## Supplementary material for "Forecasting the numbers of disease vectors with deep learning": CeiaHasseetal_Supplementary_material: S4_Data_Bv_prec.csv (part 2 of 3)

t1	t2	t3	t4	t5	t6	t7	t8	t9	t10	t11	t12	t13	t14	t15	t16	t17	t18	t19	t20	t21	t22	t23	t24	t25	t26	t27	t28	t29	t30	t31	t32	t33	t34	t35	t36	t37	t38	t39	t40	t41	t42	t43	t44	t45	t46	t47	t48	t49	t50	t51	t52	t53	t54	t55	t56	t57	t58	t59	t60	t61	t62	t63	t64	t65	t66	t67	t68	t69	t70	t71	t72	t73	t74	t75	t76	t77	t78	t79	t80	t81	t82	t83	t84	t85	t86	t87	t88	t89	t90	t91	t92	t93	t94	t95	t96	t97	t98	t99	t100	t101	t102	t103	t104	t105	t106	t107	t108	t109	t110	t111	t112	t113	t114	t115	t116	t117	t118	t119	t120	t121	t122	t123	t124	t125	t126	t127	t128	t129	t130	t131	t132	t133	t134	t135	t136	t137	t138	t139	t140	t141	t142	t143	t144	t145	t146	t147	t148	t149	t150	t151	t152	t153	t154	t155	t156	t157	t158	t159	t160	t161	t162	t163	t164	t165	t166	t167	t168
0	0	0	0	0	0	0	0	0	0	0	7.5	1.4	0	0.2	0.1	0	3.5	11.4	0	0	0	0	0	0	0	0	0	0	0	0.6	0	0	0	0	0	0	0	1.7	0.2	0	1.3	0	0	0	0	0	0	0	0	0	0	0	0	0	0	0	0	0	0	0	0	0	0	0	0	0	0	0	0	0	0	0	0	0	0	0	0	0.2	0	0	0	0	0	0	0	0	0	0	0	0	0	0	0	0	0	0	0	0	0	0	0	0	0	0	0	0	0	0	0	0	0	0	0	0	0	0	0	0	0	0	0	0	0	0	0	0	0	0	0	0	0	0	0	0	0	0	0	0	0	0	0	0	0	0	0	0	0	0	0	0	0	0	0	0	0	0	0	0	0	0	0	9.4	0	0	0	0	0
0	0	0	0	0	0	0	0	0	0	0	7.5	1.4	0	0.2	0.1	0	3.5	11.4	0	0	0	0	0	0	0	0	0	0	0	0.6	0	0	0	0	0	0	0	1.7	0.2	0	1.3	0	0	0	0	0	0	0	0	0	0	0	0	0	0	0	0	0	0	0	0	0	0	0	0	0	0	0	0	0	0	0	0	0	0	0	0	0.2	0	0	0	0	0	0	0	0	0	0	0	0	0	0	0	0	0	0	0	0	0	0	0	0	0	0	0	0	0	0	0	0	0	0	0	0	0	0	0	0	0	0	0	0	0	0	0	0	0	0	0	0	0	0	0	0	0	0	0	0	0	0	0	0	0	0	0	0	0	0	0	0	0	0	0	0	0	0	0	0	0	0	0	9.4	0	0	0	0	0
0	0	0	0	0	0	0	0	0	0	0	7.5	1.4	0	0.2	0.1	0	3.5	11.4	0	0	0	0	0	0	0	0	0	0	0	0.6	0	0	0	0	0	0	0	1.7	0.2	0	1.3	0	0	0	0	0	0	0	0	0	0	0	0	0	0	0	0	0	0	0	0	0	0	0	0	0	0	0	0	0	0	0	0	0	0	0	0	0.2	0	0	0	0	0	0	0	0	0	0	0	0	0	0	0	0	0	0	0	0	0	0	0	0	0	0	0	0	0	0	0	0	0	0	0	0	0	0	0	0	0	0	0	0	0	0	0	0	0	0	0	0	0	0	0	0	0	0	0	0	0	0	0	0	0	0	0	0	0	0	0	0	0	0	0	0	0	0	0	0	0	0	0	9.4	0	0	0	0	0
0	0	0	0	0	0	0	0	0	0	0	7.5	1.4	0	0.2	0.1	0	3.5	11.4	0	0	0	0	0	0	0	0	0	0	0	0.6	0	0	0	0	0	0	0	1.7	0.2	0	1.3	0	0	0	0	0	0	0	0	0	0	0	0	0	0	0	0	0	0	0	0	0	0	0	0	0	0	0	0	0	0	0	0	0	0	0	0	0.2	0	0	0	0	0	0	0	0	0	0	0	0	0	0	0	0	0	0	0	0	0	0	0	0	0	0	0	0	0	0	0	0	0	0	0	0	0	0	0	0	0	0	0	0	0	0	0	0	0	0	0	0	0	0	0	0	0	0	0	0	0	0	0	0	0	0	0	0	0	0	0	0	0	0	0	0	0	0	0	0	0	0	0	9.4	0	0	0	0	0
0	0	0	0	0	0	0	0	0	0	0	8.8	2.9	0.2	0	0	0	6.7	14.3	0	0	0	0	0	0	0	0	0	0	0	0.2	0	0	0	0	0	0	0	2.5	0	0	2.6	0	0	0	0	0	0	0	0	0	0	0	0	0	0	0	0	0	0	0	0	0	0	0	0	0	0	0	0	0	0	0	0	0	0	0	0	0.2	0	0	0	0	0	0	0	0	0	0	0	0	0	0	0	0	0	0	1.2	0	0	0	0	0	0	0	0	0	0	0	0	0	0	0	0	0	0	0	0	0	0	0	0	0	0	0	0	0	0	0	0	0	0	0	0	0	0	0	0	0	0	0	0	0	0	0	0	0	0	0	0	0	0	0	0	0	0	0	0	0	0	0	0	31.9	0	0.4	0	0	0
0	0	0	0	0	0	0	0	0	0	0	8.8	2.9	0.2	0	0	0	6.7	14.3	0	0	0	0	0	0	0	0	0	0	0	0.2	0	0	0	0	0	0	0	2.5	0	0	2.6	0	0	0	0	0	0	0	0	0	0	0	0	0	0	0	0	0	0	0	0	0	0	0	0	0	0	0	0	0	0	0	0	0	0	0	0	0.2	0	0	0	0	0	0	0	0	0	0	0	0	0	0	0	0	0	0	1.2	0	0	0	0	0	0	0	0	0	0	0	0	0	0	0	0	0	0	0	0	0	0	0	0	0	0	0	0	0	0	0	0	0	0	0	0	0	0	0	0	0	0	0	0	0	0	0	0	0	0	0	0	0	0	0	0	0	0	0	0	0	0	0	0	31.9	0	0.4	0	0	0
0	0	0	0	0	0	0	0	0	0	0	7.5	1.4	0	0.2	0.1	0	3.5	11.4	0	0	0	0	0	0	0	0	0	0	0	0.6	0	0	0	0	0	0	0	1.7	0.2	0	1.3	0	0	0	0	0	0	0	0	0	0	0	0	0	0	0	0	0	0	0	0	0	0	0	0	0	0	0	0	0	0	0	0	0	0	0	0	0.2	0	0	0	0	0	0	0	0	0	0	0	0	0	0	0	0	0	0	0	0	0	0	0	0	0	0	0	0	0	0	0	0	0	0	0	0	0	0	0	0	0	0	0	0	0	0	0	0	0	0	0	0	0	0	0	0	0	0	0	0	0	0	0	0	0	0	0	0	0	0	0	0	0	0	0	0	0	0	0	0	0	0	0	9.4	0	0	0	0	0
0	0	0	0	0	0	0	0	0	0	0	7.5	1.4	0	0.2	0.1	0	3.5	11.4	0	0	0	0	0	0	0	0	0	0	0	0.6	0	0	0	0	0	0	0	1.7	0.2	0	1.3	0	0	0	0	0	0	0	0	0	0	0	0	0	0	0	0	0	0	0	0	0	0	0	0	0	0	0	0	0	0	0	0	0	0	0	0	0.2	0	0	0	0	0	0	0	0	0	0	0	0	0	0	0	0	0	0	0	0	0	0	0	0	0	0	0	0	0	0	0	0	0	0	0	0	0	0	0	0	0	0	0	0	0	0	0	0	0	0	0	0	0	0	0	0	0	0	0	0	0	0	0	0	0	0	0	0	0	0	0	0	0	0	0	0	0	0	0	0	0	0	0	9.4	0	0	0	0	0
0	0	0	0	0	0	0	0	0	0	0	7.5	1.4	0	0.2	0.1	0	3.5	11.4	0	0	0	0	0	0	0	0	0	0	0	0.6	0	0	0	0	0	0	0	1.7	0.2	0	1.3	0	0	0	0	0	0	0	0	0	0	0	0	0	0	0	0	0	0	0	0	0	0	0	0	0	0	0	0	0	0	0	0	0	0	0	0	0.2	0	0	0	0	0	0	0	0	0	0	0	0	0	0	0	0	0	0	0	0	0	0	0	0	0	0	0	0	0	0	0	0	0	0	0	0	0	0	0	0	0	0	0	0	0	0	0	0	0	0	0	0	0	0	0	0	0	0	0	0	0	0	0	0	0	0	0	0	0	0	0	0	0	0	0	0	0	0	0	0	0	0	0	9.4	0	0	0	0	0
0	0	0	0	0	0	0	0	0	0	0	7.5	1.4	0	0.2	0.1	0	3.5	11.4	0	0	0	0	0	0	0	0	0	0	0	0.6	0	0	0	0	0	0	0	1.7	0.2	0	1.3	0	0	0	0	0	0	0	0	0	0	0	0	0	0	0	0	0	0	0	0	0	0	0	0	0	0	0	0	0	0	0	0	0	0	0	0	0.2	0	0	0	0	0	0	0	0	0	0	0	0	0	0	0	0	0	0	0	0	0	0	0	0	0	0	0	0	0	0	0	0	0	0	0	0	0	0	0	0	0	0	0	0	0	0	0	0	0	0	0	0	0	0	0	0	0	0	0	0	0	0	0	0	0	0	0	0	0	0	0	0	0	0	0	0	0	0	0	0	0	0	0	9.4	0	0	0	0	0
0	0	0	0	0	0	0	0	0	0	0	13.9	0.1	0	0.7	0	0	2.6	23.4	0	0	0	3.4	0	3.9	0	0	0	0	0	0	0	0	0	0	0	0	0	1.8	0	0	1.1	0	0	0	0	0	0	0	0	0	0	0	0	0	0	0	0	0.7	1.8	0	0	0	0	0	0	0	0	0	0	0	0	0	0	0	0	0	0	2.3	0	0	0	0	0	0	0	0	0	0	0	0	0	0	0	0	0	0	0	0	0	0.7	1.5	0	0	0	0	0	0	0	0	0	0	0	0	0	0	0	0	0	0	0	0	0.1	0.3	0.5	0	0.1	1.2	0	0	0	0.1	0	0	1.2	0	0	0	0	0	0	0	0	2.1	1.5	1.7	0.5	0.3	0	1.1	0.3	0	0	0	0	0	0	0	0	0.8	0	0.4	0.1	0	8.7	3.5	0	0
0	0	0	0	0	0	0	0	0	0	0	13.9	0.1	0	0.7	0	0	2.6	23.4	0	0	0	3.4	0	3.9	0	0	0	0	0	0	0	0	0	0	0	0	0	1.8	0	0	1.1	0	0	0	0	0	0	0	0	0	0	0	0	0	0	0	0	0.7	1.8	0	0	0	0	0	0	0	0	0	0	0	0	0	0	0	0	0	0	2.3	0	0	0	0	0	0	0	0	0	0	0	0	0	0	0	0	0	0	0	0	0	0.7	1.5	0	0	0	0	0	0	0	0	0	0	0	0	0	0	0	0	0	0	0	0	0.1	0.3	0.5	0	0.1	1.2	0	0	0	0.1	0	0	1.2	0	0	0	0	0	0	0	0	2.1	1.5	1.7	0.5	0.3	0	1.1	0.3	0	0	0	0	0	0	0	0	0.8	0	0.4	0.1	0	8.7	3.5	0	0
0	0	0	0	0	0	0	0	0	0	0	7.5	1.4	0	0.2	0.1	0	3.5	11.4	0	0	0	0	0	0	0	0	0	0	0	0.6	0	0	0	0	0	0	0	1.7	0.2	0	1.3	0	0	0	0	0	0	0	0	0	0	0	0	0	0	0	0	0	0	0	0	0	0	0	0	0	0	0	0	0	0	0	0	0	0	0	0	0.2	0	0	0	0	0	0	0	0	0	0	0	0	0	0	0	0	0	0	0	0	0	0	0	0	0	0	0	0	0	0	0	0	0	0	0	0	0	0	0	0	0	0	0	0	0	0	0	0	0	0	0	0	0	0	0	0	0	0	0	0	0	0	0	0	0	0	0	0	0	0	0	0	0	0	0	0	0	0	0	0	0	0	0	9.4	0	0	0	0	0
0	0	0	0	0	0	0	0	0	0	0	7.5	1.4	0	0.2	0.1	0	3.5	11.4	0	0	0	0	0	0	0	0	0	0	0	0.6	0	0	0	0	0	0	0	1.7	0.2	0	1.3	0	0	0	0	0	0	0	0	0	0	0	0	0	0	0	0	0	0	0	0	0	0	0	0	0	0	0	0	0	0	0	0	0	0	0	0	0.2	0	0	0	0	0	0	0	0	0	0	0	0	0	0	0	0	0	0	0	0	0	0	0	0	0	0	0	0	0	0	0	0	0	0	0	0	0	0	0	0	0	0	0	0	0	0	0	0	0	0	0	0	0	0	0	0	0	0	0	0	0	0	0	0	0	0	0	0	0	0	0	0	0	0	0	0	0	0	0	0	0	0	0	9.4	0	0	0	0	0
0	0	0	0	0	0	0	0	0	0	0	8.8	2.9	0.2	0	0	0	6.7	14.3	0	0	0	0	0	0	0	0	0	0	0	0.2	0	0	0	0	0	0	0	2.5	0	0	2.6	0	0	0	0	0	0	0	0	0	0	0	0	0	0	0	0	0	0	0	0	0	0	0	0	0	0	0	0	0	0	0	0	0	0	0	0	0.2	0	0	0	0	0	0	0	0	0	0	0	0	0	0	0	0	0	0	1.2	0	0	0	0	0	0	0	0	0	0	0	0	0	0	0	0	0	0	0	0	0	0	0	0	0	0	0	0	0	0	0	0	0	0	0	0	0	0	0	0	0	0	0	0	0	0	0	0	0	0	0	0	0	0	0	0	0	0	0	0	0	0	0	0	31.9	0	0.4	0	0	0
0	0	0	0	0	0	0	0	0	0	0	7.5	1.4	0	0.2	0.1	0	3.5	11.4	0	0	0	0	0	0	0	0	0	0	0	0.6	0	0	0	0	0	0	0	1.7	0.2	0	1.3	0	0	0	0	0	0	0	0	0	0	0	0	0	0	0	0	0	0	0	0	0	0	0	0	0	0	0	0	0	0	0	0	0	0	0	0	0.2	0	0	0	0	0	0	0	0	0	0	0	0	0	0	0	0	0	0	0	0	0	0	0	0	0	0	0	0	0	0	0	0	0	0	0	0	0	0	0	0	0	0	0	0	0	0	0	0	0	0	0	0	0	0	0	0	0	0	0	0	0	0	0	0	0	0	0	0	0	0	0	0	0	0	0	0	0	0	0	0	0	0	0	9.4	0	0	0	0	0
0	0	0	0	0	0	0	0	0	0	0	13.9	0.1	0	0.7	0	0	2.6	23.4	0	0	0	3.4	0	3.9	0	0	0	0	0	0	0	0	0	0	0	0	0	1.8	0	0	1.1	0	0	0	0	0	0	0	0	0	0	0	0	0	0	0	0	0.7	1.8	0	0	0	0	0	0	0	0	0	0	0	0	0	0	0	0	0	0	2.3	0	0	0	0	0	0	0	0	0	0	0	0	0	0	0	0	0	0	0	0	0	0.7	1.5	0	0	0	0	0	0	0	0	0	0	0	0	0	0	0	0	0	0	0	0	0.1	0.3	0.5	0	0.1	1.2	0	0	0	0.1	0	0	1.2	0	0	0	0	0	0	0	0	2.1	1.5	1.7	0.5	0.3	0	1.1	0.3	0	0	0	0	0	0	0	0	0.8	0	0.4	0.1	0	8.7	3.5	0	0
0	0	0	0	0	0	0	0	0	0	0	7.5	1.4	0	0.2	0.1	0	3.5	11.4	0	0	0	0	0	0	0	0	0	0	0	0.6	0	0	0	0	0	0	0	1.7	0.2	0	1.3	0	0	0	0	0	0	0	0	0	0	0	0	0	0	0	0	0	0	0	0	0	0	0	0	0	0	0	0	0	0	0	0	0	0	0	0	0.2	0	0	0	0	0	0	0	0	0	0	0	0	0	0	0	0	0	0	0	0	0	0	0	0	0	0	0	0	0	0	0	0	0	0	0	0	0	0	0	0	0	0	0	0	0	0	0	0	0	0	0	0	0	0	0	0	0	0	0	0	0	0	0	0	0	0	0	0	0	0	0	0	0	0	0	0	0	0	0	0	0	0	0	9.4	0	0	0	0	0
0	0	0	0	0	0	0	0	0	0	0	13.9	0.1	0	0.7	0	0	2.6	23.4	0	0	0	3.4	0	3.9	0	0	0	0	0	0	0	0	0	0	0	0	0	1.8	0	0	1.1	0	0	0	0	0	0	0	0	0	0	0	0	0	0	0	0	0.7	1.8	0	0	0	0	0	0	0	0	0	0	0	0	0	0	0	0	0	0	2.3	0	0	0	0	0	0	0	0	0	0	0	0	0	0	0	0	0	0	0	0	0	0.7	1.5	0	0	0	0	0	0	0	0	0	0	0	0	0	0	0	0	0	0	0	0	0.1	0.3	0.5	0	0.1	1.2	0	0	0	0.1	0	0	1.2	0	0	0	0	0	0	0	0	2.1	1.5	1.7	0.5	0.3	0	1.1	0.3	0	0	0	0	0	0	0	0	0.8	0	0.4	0.1	0	8.7	3.5	0	0
0	0	0	0	0	0	0	0	0	0	0	13.9	0.1	0	0.7	0	0	2.6	23.4	0	0	0	3.4	0	3.9	0	0	0	0	0	0	0	0	0	0	0	0	0	1.8	0	0	1.1	0	0	0	0	0	0	0	0	0	0	0	0	0	0	0	0	0.7	1.8	0	0	0	0	0	0	0	0	0	0	0	0	0	0	0	0	0	0	2.3	0	0	0	0	0	0	0	0	0	0	0	0	0	0	0	0	0	0	0	0	0	0.7	1.5	0	0	0	0	0	0	0	0	0	0	0	0	0	0	0	0	0	0	0	0	0.1	0.3	0.5	0	0.1	1.2	0	0	0	0.1	0	0	1.2	0	0	0	0	0	0	0	0	2.1	1.5	1.7	0.5	0.3	0	1.1	0.3	0	0	0	0	0	0	0	0	0.8	0	0.4	0.1	0	8.7	3.5	0	0
0	0	0	0	0	0	0	0	0	0	0	8.8	2.9	0.2	0	0	0	6.7	14.3	0	0	0	0	0	0	0	0	0	0	0	0.2	0	0	0	0	0	0	0	2.5	0	0	2.6	0	0	0	0	0	0	0	0	0	0	0	0	0	0	0	0	0	0	0	0	0	0	0	0	0	0	0	0	0	0	0	0	0	0	0	0	0.2	0	0	0	0	0	0	0	0	0	0	0	0	0	0	0	0	0	0	1.2	0	0	0	0	0	0	0	0	0	0	0	0	0	0	0	0	0	0	0	0	0	0	0	0	0	0	0	0	0	0	0	0	0	0	0	0	0	0	0	0	0	0	0	0	0	0	0	0	0	0	0	0	0	0	0	0	0	0	0	0	0	0	0	0	31.9	0	0.4	0	0	0
0	0	0	0	0	0	0	0	0	0	0	7.5	1.4	0	0.2	0.1	0	3.5	11.4	0	0	0	0	0	0	0	0	0	0	0	0.6	0	0	0	0	0	0	0	1.7	0.2	0	1.3	0	0	0	0	0	0	0	0	0	0	0	0	0	0	0	0	0	0	0	0	0	0	0	0	0	0	0	0	0	0	0	0	0	0	0	0	0.2	0	0	0	0	0	0	0	0	0	0	0	0	0	0	0	0	0	0	0	0	0	0	0	0	0	0	0	0	0	0	0	0	0	0	0	0	0	0	0	0	0	0	0	0	0	0	0	0	0	0	0	0	0	0	0	0	0	0	0	0	0	0	0	0	0	0	0	0	0	0	0	0	0	0	0	0	0	0	0	0	0	0	0	9.4	0	0	0	0	0
0	0	0	0	0	0	0	0	0	0	0	8.8	2.9	0.2	0	0	0	6.7	14.3	0	0	0	0	0	0	0	0	0	0	0	0.2	0	0	0	0	0	0	0	2.5	0	0	2.6	0	0	0	0	0	0	0	0	0	0	0	0	0	0	0	0	0	0	0	0	0	0	0	0	0	0	0	0	0	0	0	0	0	0	0	0	0.2	0	0	0	0	0	0	0	0	0	0	0	0	0	0	0	0	0	0	1.2	0	0	0	0	0	0	0	0	0	0	0	0	0	0	0	0	0	0	0	0	0	0	0	0	0	0	0	0	0	0	0	0	0	0	0	0	0	0	0	0	0	0	0	0	0	0	0	0	0	0	0	0	0	0	0	0	0	0	0	0	0	0	0	0	31.9	0	0.4	0	0	0
0	0	0	0	0	0	0	0	0	0	0	7.5	1.4	0	0.2	0.1	0	3.5	11.4	0	0	0	0	0	0	0	0	0	0	0	0.6	0	0	0	0	0	0	0	1.7	0.2	0	1.3	0	0	0	0	0	0	0	0	0	0	0	0	0	0	0	0	0	0	0	0	0	0	0	0	0	0	0	0	0	0	0	0	0	0	0	0	0.2	0	0	0	0	0	0	0	0	0	0	0	0	0	0	0	0	0	0	0	0	0	0	0	0	0	0	0	0	0	0	0	0	0	0	0	0	0	0	0	0	0	0	0	0	0	0	0	0	0	0	0	0	0	0	0	0	0	0	0	0	0	0	0	0	0	0	0	0	0	0	0	0	0	0	0	0	0	0	0	0	0	0	0	9.4	0	0	0	0	0
0	0	0	0	0	0	0	0	0	0	0	19	5.3	0	0	0	0	15.6	15.5	0.4	0	0	0	0	0	0	0	0	1	0	2.2	0	0	0	0	0	0	0	3.1	0	0	3.3	0	0	0	0	0	0	0	0	0	0	0	0	0	0	0	0	0	0	0	0	0	0	0	0	0	0	0	0	0	0	0	0	0	0	0	0.2	0	0	0	0	0	0	0	0	0	0	0	0	0	0	0	0	0	0	0	0	0	0	0	0	0	0	0	0	0	0	0	0	0	0	0	0	0	0	0	0	0	0	0	0	0	0	0	0	0	0	0	0	0	0	0	0	0	0	0	0	0	0	0	0	0	0	0.6	0	0	0	0	0	0	0	0	0	0	0	0	0	0	0	0	0.5	24.1	0	0.9	0	0	0
0	0	0	0	0	0	0	0	0	0	0	8.8	2.9	0.2	0	0	0	6.7	14.3	0	0	0	0	0	0	0	0	0	0	0	0.2	0	0	0	0	0	0	0	2.5	0	0	2.6	0	0	0	0	0	0	0	0	0	0	0	0	0	0	0	0	0	0	0	0	0	0	0	0	0	0	0	0	0	0	0	0	0	0	0	0	0.2	0	0	0	0	0	0	0	0	0	0	0	0	0	0	0	0	0	0	1.2	0	0	0	0	0	0	0	0	0	0	0	0	0	0	0	0	0	0	0	0	0	0	0	0	0	0	0	0	0	0	0	0	0	0	0	0	0	0	0	0	0	0	0	0	0	0	0	0	0	0	0	0	0	0	0	0	0	0	0	0	0	0	0	0	31.9	0	0.4	0	0	0
0	0	0	0	0	0	0	0	0	0	0	8.8	2.9	0.2	0	0	0	6.7	14.3	0	0	0	0	0	0	0	0	0	0	0	0.2	0	0	0	0	0	0	0	2.5	0	0	2.6	0	0	0	0	0	0	0	0	0	0	0	0	0	0	0	0	0	0	0	0	0	0	0	0	0	0	0	0	0	0	0	0	0	0	0	0	0.2	0	0	0	0	0	0	0	0	0	0	0	0	0	0	0	0	0	0	1.2	0	0	0	0	0	0	0	0	0	0	0	0	0	0	0	0	0	0	0	0	0	0	0	0	0	0	0	0	0	0	0	0	0	0	0	0	0	0	0	0	0	0	0	0	0	0	0	0	0	0	0	0	0	0	0	0	0	0	0	0	0	0	0	0	31.9	0	0.4	0	0	0
0	0	0	0	0	0	0	0	0	0	0	8.8	2.9	0.2	0	0	0	6.7	14.3	0	0	0	0	0	0	0	0	0	0	0	0.2	0	0	0	0	0	0	0	2.5	0	0	2.6	0	0	0	0	0	0	0	0	0	0	0	0	0	0	0	0	0	0	0	0	0	0	0	0	0	0	0	0	0	0	0	0	0	0	0	0	0.2	0	0	0	0	0	0	0	0	0	0	0	0	0	0	0	0	0	0	1.2	0	0	0	0	0	0	0	0	0	0	0	0	0	0	0	0	0	0	0	0	0	0	0	0	0	0	0	0	0	0	0	0	0	0	0	0	0	0	0	0	0	0	0	0	0	0	0	0	0	0	0	0	0	0	0	0	0	0	0	0	0	0	0	0	31.9	0	0.4	0	0	0
0	0	0	0	0	0	0	0	0	0	0	7.5	1.4	0	0.2	0.1	0	3.5	11.4	0	0	0	0	0	0	0	0	0	0	0	0.6	0	0	0	0	0	0	0	1.7	0.2	0	1.3	0	0	0	0	0	0	0	0	0	0	0	0	0	0	0	0	0	0	0	0	0	0	0	0	0	0	0	0	0	0	0	0	0	0	0	0	0.2	0	0	0	0	0	0	0	0	0	0	0	0	0	0	0	0	0	0	0	0	0	0	0	0	0	0	0	0	0	0	0	0	0	0	0	0	0	0	0	0	0	0	0	0	0	0	0	0	0	0	0	0	0	0	0	0	0	0	0	0	0	0	0	0	0	0	0	0	0	0	0	0	0	0	0	0	0	0	0	0	0	0	0	9.4	0	0	0	0	0
0	0	0	0	0	0	0	0	0	0	0	7.5	1.4	0	0.2	0.1	0	3.5	11.4	0	0	0	0	0	0	0	0	0	0	0	0.6	0	0	0	0	0	0	0	1.7	0.2	0	1.3	0	0	0	0	0	0	0	0	0	0	0	0	0	0	0	0	0	0	0	0	0	0	0	0	0	0	0	0	0	0	0	0	0	0	0	0	0.2	0	0	0	0	0	0	0	0	0	0	0	0	0	0	0	0	0	0	0	0	0	0	0	0	0	0	0	0	0	0	0	0	0	0	0	0	0	0	0	0	0	0	0	0	0	0	0	0	0	0	0	0	0	0	0	0	0	0	0	0	0	0	0	0	0	0	0	0	0	0	0	0	0	0	0	0	0	0	0	0	0	0	0	9.4	0	0	0	0	0
0	0	0	0	0	0	0	0	0	1	1.5	10.6	3.5	0	0.4	0	0	30.7	13	0	0	0	0	0	6	0.1	0	0	1.7	0	0	0	0	0	0	0	0	0	1.5	0	0	0.9	0	0	0	0	0	0	0	0	0	0	0	0	0	0	0	0	0	1.9	0	0	0	0	0	0	0	0	0	0	0	0	0	0	0	0	0	4.2	0	0.1	0.4	0	0	0	0	0	0	0	0	0	0	0	0	0	0	0	3.7	0	0	0	0.6	0	0	0	0	0	0	0	0	0	0	0	0	0	0	0	0	0	0	0	0	0	0	0	0	0	0	0	0	0	0	0	0	0	1.6	0	0	0	0	0	0	0	0	4.4	0.5	0.4	0	0	0	0.3	0	0	0	0	0.3	0	2.6	2.2	0	0.3	0	0	6.8	2.5	1	0	0	0.3
0	0	0	0	0	0	0	0	0	0	0	7.5	1.4	0	0.2	0.1	0	3.5	11.4	0	0	0	0	0	0	0	0	0	0	0	0.6	0	0	0	0	0	0	0	1.7	0.2	0	1.3	0	0	0	0	0	0	0	0	0	0	0	0	0	0	0	0	0	0	0	0	0	0	0	0	0	0	0	0	0	0	0	0	0	0	0	0	0.2	0	0	0	0	0	0	0	0	0	0	0	0	0	0	0	0	0	0	0	0	0	0	0	0	0	0	0	0	0	0	0	0	0	0	0	0	0	0	0	0	0	0	0	0	0	0	0	0	0	0	0	0	0	0	0	0	0	0	0	0	0	0	0	0	0	0	0	0	0	0	0	0	0	0	0	0	0	0	0	0	0	0	0	9.4	0	0	0	0	0
0	0	0	0	19	5.3	0	0	0	0	15.6	15.5	0.4	0	0	0	0	0	0	0	0	1	0	2.2	0	0	0	0	0	0	0	3.1	0	0	3.3	0	0	0	0	0	0	0	0	0	0	0	0	0	0	0	0	0	0	0	0	0	0	0	0	0	0	0	0	0	0	0	0	0	0	0	0.2	0	0	0	0	0	0	0	0	0	0	0	0	0	0	0	0	0	0	0	0	0	0	0	0	0	0	0	0	0	0	0	0	0	0	0	0	0	0	0	0	0	0	0	0	0	0	0	0	0	0	0	0	0	0	0	0	0	0	0	0	0	0	0	0	0	0	0.6	0	0	0	0	0	0	0	0	0	0	0	0	0	0	0	0	0.5	24.1	0	0.9	0	0	0	0	0	0.2	0	0	0	1.4
0	0	0	0	7.5	1.4	0	0.2	0.1	0	3.5	11.4	0	0	0	0	0	0	0	0	0	0	0	0.6	0	0	0	0	0	0	0	1.7	0.2	0	1.3	0	0	0	0	0	0	0	0	0	0	0	0	0	0	0	0	0	0	0	0	0	0	0	0	0	0	0	0	0	0	0	0	0	0	0	0	0.2	0	0	0	0	0	0	0	0	0	0	0	0	0	0	0	0	0	0	0	0	0	0	0	0	0	0	0	0	0	0	0	0	0	0	0	0	0	0	0	0	0	0	0	0	0	0	0	0	0	0	0	0	0	0	0	0	0	0	0	0	0	0	0	0	0	0	0	0	0	0	0	0	0	0	0	0	0	0	0	0	0	0	0	9.4	0	0	0	0	0	0	0	0	0	0	0	0
0	0	0	0	8.8	2.9	0.2	0	0	0	6.7	14.3	0	0	0	0	0	0	0	0	0	0	0	0.2	0	0	0	0	0	0	0	2.5	0	0	2.6	0	0	0	0	0	0	0	0	0	0	0	0	0	0	0	0	0	0	0	0	0	0	0	0	0	0	0	0	0	0	0	0	0	0	0	0	0.2	0	0	0	0	0	0	0	0	0	0	0	0	0	0	0	0	0	0	1.2	0	0	0	0	0	0	0	0	0	0	0	0	0	0	0	0	0	0	0	0	0	0	0	0	0	0	0	0	0	0	0	0	0	0	0	0	0	0	0	0	0	0	0	0	0	0	0	0	0	0	0	0	0	0	0	0	0	0	0	0	0	0	0	0	31.9	0	0.4	0	0	0	0	0	0.8	0	0	0	0
0	0	0	0	7.5	1.4	0	0.2	0.1	0	3.5	11.4	0	0	0	0	0	0	0	0	0	0	0	0.6	0	0	0	0	0	0	0	1.7	0.2	0	1.3	0	0	0	0	0	0	0	0	0	0	0	0	0	0	0	0	0	0	0	0	0	0	0	0	0	0	0	0	0	0	0	0	0	0	0	0	0.2	0	0	0	0	0	0	0	0	0	0	0	0	0	0	0	0	0	0	0	0	0	0	0	0	0	0	0	0	0	0	0	0	0	0	0	0	0	0	0	0	0	0	0	0	0	0	0	0	0	0	0	0	0	0	0	0	0	0	0	0	0	0	0	0	0	0	0	0	0	0	0	0	0	0	0	0	0	0	0	0	0	0	0	9.4	0	0	0	0	0	0	0	0	0	0	0	0
0	0	0	0	7.5	1.4	0	0.2	0.1	0	3.5	11.4	0	0	0	0	0	0	0	0	0	0	0	0.6	0	0	0	0	0	0	0	1.7	0.2	0	1.3	0	0	0	0	0	0	0	0	0	0	0	0	0	0	0	0	0	0	0	0	0	0	0	0	0	0	0	0	0	0	0	0	0	0	0	0	0.2	0	0	0	0	0	0	0	0	0	0	0	0	0	0	0	0	0	0	0	0	0	0	0	0	0	0	0	0	0	0	0	0	0	0	0	0	0	0	0	0	0	0	0	0	0	0	0	0	0	0	0	0	0	0	0	0	0	0	0	0	0	0	0	0	0	0	0	0	0	0	0	0	0	0	0	0	0	0	0	0	0	0	0	9.4	0	0	0	0	0	0	0	0	0	0	0	0
0	0	0	0	8.8	2.9	0.2	0	0	0	6.7	14.3	0	0	0	0	0	0	0	0	0	0	0	0.2	0	0	0	0	0	0	0	2.5	0	0	2.6	0	0	0	0	0	0	0	0	0	0	0	0	0	0	0	0	0	0	0	0	0	0	0	0	0	0	0	0	0	0	0	0	0	0	0	0	0.2	0	0	0	0	0	0	0	0	0	0	0	0	0	0	0	0	0	0	1.2	0	0	0	0	0	0	0	0	0	0	0	0	0	0	0	0	0	0	0	0	0	0	0	0	0	0	0	0	0	0	0	0	0	0	0	0	0	0	0	0	0	0	0	0	0	0	0	0	0	0	0	0	0	0	0	0	0	0	0	0	0	0	0	0	31.9	0	0.4	0	0	0	0	0	0.8	0	0	0	0
0	0	0	0	7.5	1.4	0	0.2	0.1	0	3.5	11.4	0	0	0	0	0	0	0	0	0	0	0	0.6	0	0	0	0	0	0	0	1.7	0.2	0	1.3	0	0	0	0	0	0	0	0	0	0	0	0	0	0	0	0	0	0	0	0	0	0	0	0	0	0	0	0	0	0	0	0	0	0	0	0	0.2	0	0	0	0	0	0	0	0	0	0	0	0	0	0	0	0	0	0	0	0	0	0	0	0	0	0	0	0	0	0	0	0	0	0	0	0	0	0	0	0	0	0	0	0	0	0	0	0	0	0	0	0	0	0	0	0	0	0	0	0	0	0	0	0	0	0	0	0	0	0	0	0	0	0	0	0	0	0	0	0	0	0	0	9.4	0	0	0	0	0	0	0	0	0	0	0	0
0	0	0	0	8.8	2.9	0.2	0	0	0	6.7	14.3	0	0	0	0	0	0	0	0	0	0	0	0.2	0	0	0	0	0	0	0	2.5	0	0	2.6	0	0	0	0	0	0	0	0	0	0	0	0	0	0	0	0	0	0	0	0	0	0	0	0	0	0	0	0	0	0	0	0	0	0	0	0	0.2	0	0	0	0	0	0	0	0	0	0	0	0	0	0	0	0	0	0	1.2	0	0	0	0	0	0	0	0	0	0	0	0	0	0	0	0	0	0	0	0	0	0	0	0	0	0	0	0	0	0	0	0	0	0	0	0	0	0	0	0	0	0	0	0	0	0	0	0	0	0	0	0	0	0	0	0	0	0	0	0	0	0	0	0	31.9	0	0.4	0	0	0	0	0	0.8	0	0	0	0
0	0	0	0	7.5	1.4	0	0.2	0.1	0	3.5	11.4	0	0	0	0	0	0	0	0	0	0	0	0.6	0	0	0	0	0	0	0	1.7	0.2	0	1.3	0	0	0	0	0	0	0	0	0	0	0	0	0	0	0	0	0	0	0	0	0	0	0	0	0	0	0	0	0	0	0	0	0	0	0	0	0.2	0	0	0	0	0	0	0	0	0	0	0	0	0	0	0	0	0	0	0	0	0	0	0	0	0	0	0	0	0	0	0	0	0	0	0	0	0	0	0	0	0	0	0	0	0	0	0	0	0	0	0	0	0	0	0	0	0	0	0	0	0	0	0	0	0	0	0	0	0	0	0	0	0	0	0	0	0	0	0	0	0	0	0	9.4	0	0	0	0	0	0	0	0	0	0	0	0
0	0	0	0	7.5	1.4	0	0.2	0.1	0	3.5	11.4	0	0	0	0	0	0	0	0	0	0	0	0.6	0	0	0	0	0	0	0	1.7	0.2	0	1.3	0	0	0	0	0	0	0	0	0	0	0	0	0	0	0	0	0	0	0	0	0	0	0	0	0	0	0	0	0	0	0	0	0	0	0	0	0.2	0	0	0	0	0	0	0	0	0	0	0	0	0	0	0	0	0	0	0	0	0	0	0	0	0	0	0	0	0	0	0	0	0	0	0	0	0	0	0	0	0	0	0	0	0	0	0	0	0	0	0	0	0	0	0	0	0	0	0	0	0	0	0	0	0	0	0	0	0	0	0	0	0	0	0	0	0	0	0	0	0	0	0	9.4	0	0	0	0	0	0	0	0	0	0	0	0
0	0	0	0	7.5	1.4	0	0.2	0.1	0	3.5	11.4	0	0	0	0	0	0	0	0	0	0	0	0.6	0	0	0	0	0	0	0	1.7	0.2	0	1.3	0	0	0	0	0	0	0	0	0	0	0	0	0	0	0	0	0	0	0	0	0	0	0	0	0	0	0	0	0	0	0	0	0	0	0	0	0.2	0	0	0	0	0	0	0	0	0	0	0	0	0	0	0	0	0	0	0	0	0	0	0	0	0	0	0	0	0	0	0	0	0	0	0	0	0	0	0	0	0	0	0	0	0	0	0	0	0	0	0	0	0	0	0	0	0	0	0	0	0	0	0	0	0	0	0	0	0	0	0	0	0	0	0	0	0	0	0	0	0	0	0	9.4	0	0	0	0	0	0	0	0	0	0	0	0
0	0	0	0	7.5	1.4	0	0.2	0.1	0	3.5	11.4	0	0	0	0	0	0	0	0	0	0	0	0.6	0	0	0	0	0	0	0	1.7	0.2	0	1.3	0	0	0	0	0	0	0	0	0	0	0	0	0	0	0	0	0	0	0	0	0	0	0	0	0	0	0	0	0	0	0	0	0	0	0	0	0.2	0	0	0	0	0	0	0	0	0	0	0	0	0	0	0	0	0	0	0	0	0	0	0	0	0	0	0	0	0	0	0	0	0	0	0	0	0	0	0	0	0	0	0	0	0	0	0	0	0	0	0	0	0	0	0	0	0	0	0	0	0	0	0	0	0	0	0	0	0	0	0	0	0	0	0	0	0	0	0	0	0	0	0	9.4	0	0	0	0	0	0	0	0	0	0	0	0
0	0	0	0	8.8	2.9	0.2	0	0	0	6.7	14.3	0	0	0	0	0	0	0	0	0	0	0	0.2	0	0	0	0	0	0	0	2.5	0	0	2.6	0	0	0	0	0	0	0	0	0	0	0	0	0	0	0	0	0	0	0	0	0	0	0	0	0	0	0	0	0	0	0	0	0	0	0	0	0.2	0	0	0	0	0	0	0	0	0	0	0	0	0	0	0	0	0	0	1.2	0	0	0	0	0	0	0	0	0	0	0	0	0	0	0	0	0	0	0	0	0	0	0	0	0	0	0	0	0	0	0	0	0	0	0	0	0	0	0	0	0	0	0	0	0	0	0	0	0	0	0	0	0	0	0	0	0	0	0	0	0	0	0	0	31.9	0	0.4	0	0	0	0	0	0.8	0	0	0	0
0	0	0	0	7.5	1.4	0	0.2	0.1	0	3.5	11.4	0	0	0	0	0	0	0	0	0	0	0	0.6	0	0	0	0	0	0	0	1.7	0.2	0	1.3	0	0	0	0	0	0	0	0	0	0	0	0	0	0	0	0	0	0	0	0	0	0	0	0	0	0	0	0	0	0	0	0	0	0	0	0	0.2	0	0	0	0	0	0	0	0	0	0	0	0	0	0	0	0	0	0	0	0	0	0	0	0	0	0	0	0	0	0	0	0	0	0	0	0	0	0	0	0	0	0	0	0	0	0	0	0	0	0	0	0	0	0	0	0	0	0	0	0	0	0	0	0	0	0	0	0	0	0	0	0	0	0	0	0	0	0	0	0	0	0	0	9.4	0	0	0	0	0	0	0	0	0	0	0	0
0	0	0	0	7.5	1.4	0	0.2	0.1	0	3.5	11.4	0	0	0	0	0	0	0	0	0	0	0	0.6	0	0	0	0	0	0	0	1.7	0.2	0	1.3	0	0	0	0	0	0	0	0	0	0	0	0	0	0	0	0	0	0	0	0	0	0	0	0	0	0	0	0	0	0	0	0	0	0	0	0	0.2	0	0	0	0	0	0	0	0	0	0	0	0	0	0	0	0	0	0	0	0	0	0	0	0	0	0	0	0	0	0	0	0	0	0	0	0	0	0	0	0	0	0	0	0	0	0	0	0	0	0	0	0	0	0	0	0	0	0	0	0	0	0	0	0	0	0	0	0	0	0	0	0	0	0	0	0	0	0	0	0	0	0	0	9.4	0	0	0	0	0	0	0	0	0	0	0	0
0	0	0	0	7.5	1.4	0	0.2	0.1	0	3.5	11.4	0	0	0	0	0	0	0	0	0	0	0	0.6	0	0	0	0	0	0	0	1.7	0.2	0	1.3	0	0	0	0	0	0	0	0	0	0	0	0	0	0	0	0	0	0	0	0	0	0	0	0	0	0	0	0	0	0	0	0	0	0	0	0	0.2	0	0	0	0	0	0	0	0	0	0	0	0	0	0	0	0	0	0	0	0	0	0	0	0	0	0	0	0	0	0	0	0	0	0	0	0	0	0	0	0	0	0	0	0	0	0	0	0	0	0	0	0	0	0	0	0	0	0	0	0	0	0	0	0	0	0	0	0	0	0	0	0	0	0	0	0	0	0	0	0	0	0	0	9.4	0	0	0	0	0	0	0	0	0	0	0	0
0	0	0	0	8.8	2.9	0.2	0	0	0	6.7	14.3	0	0	0	0	0	0	0	0	0	0	0	0.2	0	0	0	0	0	0	0	2.5	0	0	2.6	0	0	0	0	0	0	0	0	0	0	0	0	0	0	0	0	0	0	0	0	0	0	0	0	0	0	0	0	0	0	0	0	0	0	0	0	0.2	0	0	0	0	0	0	0	0	0	0	0	0	0	0	0	0	0	0	1.2	0	0	0	0	0	0	0	0	0	0	0	0	0	0	0	0	0	0	0	0	0	0	0	0	0	0	0	0	0	0	0	0	0	0	0	0	0	0	0	0	0	0	0	0	0	0	0	0	0	0	0	0	0	0	0	0	0	0	0	0	0	0	0	0	31.9	0	0.4	0	0	0	0	0	0.8	0	0	0	0
0	0	0	0	7.5	1.4	0	0.2	0.1	0	3.5	11.4	0	0	0	0	0	0	0	0	0	0	0	0.6	0	0	0	0	0	0	0	1.7	0.2	0	1.3	0	0	0	0	0	0	0	0	0	0	0	0	0	0	0	0	0	0	0	0	0	0	0	0	0	0	0	0	0	0	0	0	0	0	0	0	0.2	0	0	0	0	0	0	0	0	0	0	0	0	0	0	0	0	0	0	0	0	0	0	0	0	0	0	0	0	0	0	0	0	0	0	0	0	0	0	0	0	0	0	0	0	0	0	0	0	0	0	0	0	0	0	0	0	0	0	0	0	0	0	0	0	0	0	0	0	0	0	0	0	0	0	0	0	0	0	0	0	0	0	0	9.4	0	0	0	0	0	0	0	0	0	0	0	0
0	0	0	0	8.8	2.9	0.2	0	0	0	6.7	14.3	0	0	0	0	0	0	0	0	0	0	0	0.2	0	0	0	0	0	0	0	2.5	0	0	2.6	0	0	0	0	0	0	0	0	0	0	0	0	0	0	0	0	0	0	0	0	0	0	0	0	0	0	0	0	0	0	0	0	0	0	0	0	0.2	0	0	0	0	0	0	0	0	0	0	0	0	0	0	0	0	0	0	1.2	0	0	0	0	0	0	0	0	0	0	0	0	0	0	0	0	0	0	0	0	0	0	0	0	0	0	0	0	0	0	0	0	0	0	0	0	0	0	0	0	0	0	0	0	0	0	0	0	0	0	0	0	0	0	0	0	0	0	0	0	0	0	0	0	31.9	0	0.4	0	0	0	0	0	0.8	0	0	0	0
0	0	0	0	7.5	1.4	0	0.2	0.1	0	3.5	11.4	0	0	0	0	0	0	0	0	0	0	0	0.6	0	0	0	0	0	0	0	1.7	0.2	0	1.3	0	0	0	0	0	0	0	0	0	0	0	0	0	0	0	0	0	0	0	0	0	0	0	0	0	0	0	0	0	0	0	0	0	0	0	0	0.2	0	0	0	0	0	0	0	0	0	0	0	0	0	0	0	0	0	0	0	0	0	0	0	0	0	0	0	0	0	0	0	0	0	0	0	0	0	0	0	0	0	0	0	0	0	0	0	0	0	0	0	0	0	0	0	0	0	0	0	0	0	0	0	0	0	0	0	0	0	0	0	0	0	0	0	0	0	0	0	0	0	0	0	9.4	0	0	0	0	0	0	0	0	0	0	0	0
0	0	0	0	8.8	2.9	0.2	0	0	0	6.7	14.3	0	0	0	0	0	0	0	0	0	0	0	0.2	0	0	0	0	0	0	0	2.5	0	0	2.6	0	0	0	0	0	0	0	0	0	0	0	0	0	0	0	0	0	0	0	0	0	0	0	0	0	0	0	0	0	0	0	0	0	0	0	0	0.2	0	0	0	0	0	0	0	0	0	0	0	0	0	0	0	0	0	0	1.2	0	0	0	0	0	0	0	0	0	0	0	0	0	0	0	0	0	0	0	0	0	0	0	0	0	0	0	0	0	0	0	0	0	0	0	0	0	0	0	0	0	0	0	0	0	0	0	0	0	0	0	0	0	0	0	0	0	0	0	0	0	0	0	0	31.9	0	0.4	0	0	0	0	0	0.8	0	0	0	0
0	0	1	1.5	10.6	3.5	0	0.4	0	0	30.7	13	0	0	0	0	0	6	0.1	0	0	1.7	0	0	0	0	0	0	0	0	0	1.5	0	0	0.9	0	0	0	0	0	0	0	0	0	0	0	0	0	0	0	0	0	1.9	0	0	0	0	0	0	0	0	0	0	0	0	0	0	0	0	0	4.2	0	0.1	0.4	0	0	0	0	0	0	0	0	0	0	0	0	0	0	0	3.7	0	0	0	0.6	0	0	0	0	0	0	0	0	0	0	0	0	0	0	0	0	0	0	0	0	0	0	0	0	0	0	0	0	0	0	0	0	0	1.6	0	0	0	0	0	0	0	0	4.4	0.5	0.4	0	0	0	0.3	0	0	0	0	0.3	0	2.6	2.2	0	0.3	0	0	6.8	2.5	1	0	0	0.3	0	0	4.3	0	0	0	6.3
0	0	1	1.5	10.6	3.5	0	0.4	0	0	30.7	13	0	0	0	0	0	6	0.1	0	0	1.7	0	0	0	0	0	0	0	0	0	1.5	0	0	0.9	0	0	0	0	0	0	0	0	0	0	0	0	0	0	0	0	0	1.9	0	0	0	0	0	0	0	0	0	0	0	0	0	0	0	0	0	4.2	0	0.1	0.4	0	0	0	0	0	0	0	0	0	0	0	0	0	0	0	3.7	0	0	0	0.6	0	0	0	0	0	0	0	0	0	0	0	0	0	0	0	0	0	0	0	0	0	0	0	0	0	0	0	0	0	0	0	0	0	1.6	0	0	0	0	0	0	0	0	4.4	0.5	0.4	0	0	0	0.3	0	0	0	0	0.3	0	2.6	2.2	0	0.3	0	0	6.8	2.5	1	0	0	0.3	0	0	4.3	0	0	0	6.3
0	0	0	0	7.5	1.4	0	0.2	0.1	0	3.5	11.4	0	0	0	0	0	0	0	0	0	0	0	0.6	0	0	0	0	0	0	0	1.7	0.2	0	1.3	0	0	0	0	0	0	0	0	0	0	0	0	0	0	0	0	0	0	0	0	0	0	0	0	0	0	0	0	0	0	0	0	0	0	0	0	0.2	0	0	0	0	0	0	0	0	0	0	0	0	0	0	0	0	0	0	0	0	0	0	0	0	0	0	0	0	0	0	0	0	0	0	0	0	0	0	0	0	0	0	0	0	0	0	0	0	0	0	0	0	0	0	0	0	0	0	0	0	0	0	0	0	0	0	0	0	0	0	0	0	0	0	0	0	0	0	0	0	0	0	0	9.4	0	0	0	0	0	0	0	0	0	0	0	0
0	0	0	0	8.8	2.9	0.2	0	0	0	6.7	14.3	0	0	0	0	0	0	0	0	0	0	0	0.2	0	0	0	0	0	0	0	2.5	0	0	2.6	0	0	0	0	0	0	0	0	0	0	0	0	0	0	0	0	0	0	0	0	0	0	0	0	0	0	0	0	0	0	0	0	0	0	0	0	0.2	0	0	0	0	0	0	0	0	0	0	0	0	0	0	0	0	0	0	1.2	0	0	0	0	0	0	0	0	0	0	0	0	0	0	0	0	0	0	0	0	0	0	0	0	0	0	0	0	0	0	0	0	0	0	0	0	0	0	0	0	0	0	0	0	0	0	0	0	0	0	0	0	0	0	0	0	0	0	0	0	0	0	0	0	31.9	0	0.4	0	0	0	0	0	0.8	0	0	0	0
0	0	1	1.5	10.6	3.5	0	0.4	0	0	30.7	13	0	0	0	0	0	6	0.1	0	0	1.7	0	0	0	0	0	0	0	0	0	1.5	0	0	0.9	0	0	0	0	0	0	0	0	0	0	0	0	0	0	0	0	0	1.9	0	0	0	0	0	0	0	0	0	0	0	0	0	0	0	0	0	4.2	0	0.1	0.4	0	0	0	0	0	0	0	0	0	0	0	0	0	0	0	3.7	0	0	0	0.6	0	0	0	0	0	0	0	0	0	0	0	0	0	0	0	0	0	0	0	0	0	0	0	0	0	0	0	0	0	0	0	0	0	1.6	0	0	0	0	0	0	0	0	4.4	0.5	0.4	0	0	0	0.3	0	0	0	0	0.3	0	2.6	2.2	0	0.3	0	0	6.8	2.5	1	0	0	0.3	0	0	4.3	0	0	0	6.3
0	0	0	15.6	15.5	0.4	0	0	0	0	0	0	0	0	1	0	2.2	0	0	0	0	0	0	0	3.1	0	0	3.3	0	0	0	0	0	0	0	0	0	0	0	0	0	0	0	0	0	0	0	0	0	0	0	0	0	0	0	0	0	0	0	0	0	0	0	0.2	0	0	0	0	0	0	0	0	0	0	0	0	0	0	0	0	0	0	0	0	0	0	0	0	0	0	0	0	0	0	0	0	0	0	0	0	0	0	0	0	0	0	0	0	0	0	0	0	0	0	0	0	0	0	0	0	0	0	0	0	0	0	0	0	0	0	0.6	0	0	0	0	0	0	0	0	0	0	0	0	0	0	0	0	0.5	24.1	0	0.9	0	0	0	0	0	0.2	0	0	0	1.4	0	0	0	0	0	5.7	0
0	0	0	15.6	15.5	0.4	0	0	0	0	0	0	0	0	1	0	2.2	0	0	0	0	0	0	0	3.1	0	0	3.3	0	0	0	0	0	0	0	0	0	0	0	0	0	0	0	0	0	0	0	0	0	0	0	0	0	0	0	0	0	0	0	0	0	0	0	0.2	0	0	0	0	0	0	0	0	0	0	0	0	0	0	0	0	0	0	0	0	0	0	0	0	0	0	0	0	0	0	0	0	0	0	0	0	0	0	0	0	0	0	0	0	0	0	0	0	0	0	0	0	0	0	0	0	0	0	0	0	0	0	0	0	0	0	0.6	0	0	0	0	0	0	0	0	0	0	0	0	0	0	0	0	0.5	24.1	0	0.9	0	0	0	0	0	0.2	0	0	0	1.4	0	0	0	0	0	5.7	0
0.2	0.1	0	3.5	11.4	0	0	0	0	0	0	0	0	0	0	0	0.6	0	0	0	0	0	0	0	1.7	0.2	0	1.3	0	0	0	0	0	0	0	0	0	0	0	0	0	0	0	0	0	0	0	0	0	0	0	0	0	0	0	0	0	0	0	0	0	0	0	0	0.2	0	0	0	0	0	0	0	0	0	0	0	0	0	0	0	0	0	0	0	0	0	0	0	0	0	0	0	0	0	0	0	0	0	0	0	0	0	0	0	0	0	0	0	0	0	0	0	0	0	0	0	0	0	0	0	0	0	0	0	0	0	0	0	0	0	0	0	0	0	0	0	0	0	0	0	0	0	0	0	0	0	0	0	9.4	0	0	0	0	0	0	0	0	0	0	0	0	0	0	0	0	0	5.7	0.1
0.7	0	0	2.6	23.4	0	0	0	3.4	0	3.9	0	0	0	0	0	0	0	0	0	0	0	0	0	1.8	0	0	1.1	0	0	0	0	0	0	0	0	0	0	0	0	0	0	0	0	0.7	1.8	0	0	0	0	0	0	0	0	0	0	0	0	0	0	0	0	0	0	2.3	0	0	0	0	0	0	0	0	0	0	0	0	0	0	0	0	0	0	0	0	0	0.7	1.5	0	0	0	0	0	0	0	0	0	0	0	0	0	0	0	0	0	0	0	0	0.1	0.3	0.5	0	0.1	1.2	0	0	0	0.1	0	0	1.2	0	0	0	0	0	0	0	0	2.1	1.5	1.7	0.5	0.3	0	1.1	0.3	0	0	0	0	0	0	0	0	0.8	0	0.4	0.1	0	8.7	3.5	0	0	0.7	0	2	0	0.3	0	0	0.4	0.3	0	0.2	0	7.5	0
0	0	0	6.7	14.3	0	0	0	0	0	0	0	0	0	0	0	0.2	0	0	0	0	0	0	0	2.5	0	0	2.6	0	0	0	0	0	0	0	0	0	0	0	0	0	0	0	0	0	0	0	0	0	0	0	0	0	0	0	0	0	0	0	0	0	0	0	0	0.2	0	0	0	0	0	0	0	0	0	0	0	0	0	0	0	0	0	0	1.2	0	0	0	0	0	0	0	0	0	0	0	0	0	0	0	0	0	0	0	0	0	0	0	0	0	0	0	0	0	0	0	0	0	0	0	0	0	0	0	0	0	0	0	0	0	0	0	0	0	0	0	0	0	0	0	0	0	0	0	0	0	0	0	0	31.9	0	0.4	0	0	0	0	0	0.8	0	0	0	0	0	0	0	0.5	0	6.5	0
0.2	0.1	0	3.5	11.4	0	0	0	0	0	0	0	0	0	0	0	0.6	0	0	0	0	0	0	0	1.7	0.2	0	1.3	0	0	0	0	0	0	0	0	0	0	0	0	0	0	0	0	0	0	0	0	0	0	0	0	0	0	0	0	0	0	0	0	0	0	0	0	0.2	0	0	0	0	0	0	0	0	0	0	0	0	0	0	0	0	0	0	0	0	0	0	0	0	0	0	0	0	0	0	0	0	0	0	0	0	0	0	0	0	0	0	0	0	0	0	0	0	0	0	0	0	0	0	0	0	0	0	0	0	0	0	0	0	0	0	0	0	0	0	0	0	0	0	0	0	0	0	0	0	0	0	0	9.4	0	0	0	0	0	0	0	0	0	0	0	0	0	0	0	0	0	5.7	0.1
0.2	0.1	0	3.5	11.4	0	0	0	0	0	0	0	0	0	0	0	0.6	0	0	0	0	0	0	0	1.7	0.2	0	1.3	0	0	0	0	0	0	0	0	0	0	0	0	0	0	0	0	0	0	0	0	0	0	0	0	0	0	0	0	0	0	0	0	0	0	0	0	0.2	0	0	0	0	0	0	0	0	0	0	0	0	0	0	0	0	0	0	0	0	0	0	0	0	0	0	0	0	0	0	0	0	0	0	0	0	0	0	0	0	0	0	0	0	0	0	0	0	0	0	0	0	0	0	0	0	0	0	0	0	0	0	0	0	0	0	0	0	0	0	0	0	0	0	0	0	0	0	0	0	0	0	0	9.4	0	0	0	0	0	0	0	0	0	0	0	0	0	0	0	0	0	5.7	0.1
0.2	0.1	0	3.5	11.4	0	0	0	0	0	0	0	0	0	0	0	0.6	0	0	0	0	0	0	0	1.7	0.2	0	1.3	0	0	0	0	0	0	0	0	0	0	0	0	0	0	0	0	0	0	0	0	0	0	0	0	0	0	0	0	0	0	0	0	0	0	0	0	0.2	0	0	0	0	0	0	0	0	0	0	0	0	0	0	0	0	0	0	0	0	0	0	0	0	0	0	0	0	0	0	0	0	0	0	0	0	0	0	0	0	0	0	0	0	0	0	0	0	0	0	0	0	0	0	0	0	0	0	0	0	0	0	0	0	0	0	0	0	0	0	0	0	0	0	0	0	0	0	0	0	0	0	0	9.4	0	0	0	0	0	0	0	0	0	0	0	0	0	0	0	0	0	5.7	0.1
0	0	0	6.7	14.3	0	0	0	0	0	0	0	0	0	0	0	0.2	0	0	0	0	0	0	0	2.5	0	0	2.6	0	0	0	0	0	0	0	0	0	0	0	0	0	0	0	0	0	0	0	0	0	0	0	0	0	0	0	0	0	0	0	0	0	0	0	0	0.2	0	0	0	0	0	0	0	0	0	0	0	0	0	0	0	0	0	0	1.2	0	0	0	0	0	0	0	0	0	0	0	0	0	0	0	0	0	0	0	0	0	0	0	0	0	0	0	0	0	0	0	0	0	0	0	0	0	0	0	0	0	0	0	0	0	0	0	0	0	0	0	0	0	0	0	0	0	0	0	0	0	0	0	0	31.9	0	0.4	0	0	0	0	0	0.8	0	0	0	0	0	0	0	0.5	0	6.5	0
0	0	0	6.7	14.3	0	0	0	0	0	0	0	0	0	0	0	0.2	0	0	0	0	0	0	0	2.5	0	0	2.6	0	0	0	0	0	0	0	0	0	0	0	0	0	0	0	0	0	0	0	0	0	0	0	0	0	0	0	0	0	0	0	0	0	0	0	0	0.2	0	0	0	0	0	0	0	0	0	0	0	0	0	0	0	0	0	0	1.2	0	0	0	0	0	0	0	0	0	0	0	0	0	0	0	0	0	0	0	0	0	0	0	0	0	0	0	0	0	0	0	0	0	0	0	0	0	0	0	0	0	0	0	0	0	0	0	0	0	0	0	0	0	0	0	0	0	0	0	0	0	0	0	0	31.9	0	0.4	0	0	0	0	0	0.8	0	0	0	0	0	0	0	0.5	0	6.5	0
0.2	0.1	0	3.5	11.4	0	0	0	0	0	0	0	0	0	0	0	0.6	0	0	0	0	0	0	0	1.7	0.2	0	1.3	0	0	0	0	0	0	0	0	0	0	0	0	0	0	0	0	0	0	0	0	0	0	0	0	0	0	0	0	0	0	0	0	0	0	0	0	0.2	0	0	0	0	0	0	0	0	0	0	0	0	0	0	0	0	0	0	0	0	0	0	0	0	0	0	0	0	0	0	0	0	0	0	0	0	0	0	0	0	0	0	0	0	0	0	0	0	0	0	0	0	0	0	0	0	0	0	0	0	0	0	0	0	0	0	0	0	0	0	0	0	0	0	0	0	0	0	0	0	0	0	0	9.4	0	0	0	0	0	0	0	0	0	0	0	0	0	0	0	0	0	5.7	0.1
0.2	0.1	0	3.5	11.4	0	0	0	0	0	0	0	0	0	0	0	0.6	0	0	0	0	0	0	0	1.7	0.2	0	1.3	0	0	0	0	0	0	0	0	0	0	0	0	0	0	0	0	0	0	0	0	0	0	0	0	0	0	0	0	0	0	0	0	0	0	0	0	0.2	0	0	0	0	0	0	0	0	0	0	0	0	0	0	0	0	0	0	0	0	0	0	0	0	0	0	0	0	0	0	0	0	0	0	0	0	0	0	0	0	0	0	0	0	0	0	0	0	0	0	0	0	0	0	0	0	0	0	0	0	0	0	0	0	0	0	0	0	0	0	0	0	0	0	0	0	0	0	0	0	0	0	0	9.4	0	0	0	0	0	0	0	0	0	0	0	0	0	0	0	0	0	5.7	0.1
0.7	0	0	2.6	23.4	0	0	0	3.4	0	3.9	0	0	0	0	0	0	0	0	0	0	0	0	0	1.8	0	0	1.1	0	0	0	0	0	0	0	0	0	0	0	0	0	0	0	0	0.7	1.8	0	0	0	0	0	0	0	0	0	0	0	0	0	0	0	0	0	0	2.3	0	0	0	0	0	0	0	0	0	0	0	0	0	0	0	0	0	0	0	0	0	0.7	1.5	0	0	0	0	0	0	0	0	0	0	0	0	0	0	0	0	0	0	0	0	0.1	0.3	0.5	0	0.1	1.2	0	0	0	0.1	0	0	1.2	0	0	0	0	0	0	0	0	2.1	1.5	1.7	0.5	0.3	0	1.1	0.3	0	0	0	0	0	0	0	0	0.8	0	0.4	0.1	0	8.7	3.5	0	0	0.7	0	2	0	0.3	0	0	0.4	0.3	0	0.2	0	7.5	0
0.2	0.1	0	3.5	11.4	0	0	0	0	0	0	0	0	0	0	0	0.6	0	0	0	0	0	0	0	1.7	0.2	0	1.3	0	0	0	0	0	0	0	0	0	0	0	0	0	0	0	0	0	0	0	0	0	0	0	0	0	0	0	0	0	0	0	0	0	0	0	0	0.2	0	0	0	0	0	0	0	0	0	0	0	0	0	0	0	0	0	0	0	0	0	0	0	0	0	0	0	0	0	0	0	0	0	0	0	0	0	0	0	0	0	0	0	0	0	0	0	0	0	0	0	0	0	0	0	0	0	0	0	0	0	0	0	0	0	0	0	0	0	0	0	0	0	0	0	0	0	0	0	0	0	0	0	9.4	0	0	0	0	0	0	0	0	0	0	0	0	0	0	0	0	0	5.7	0.1
0	0	0	6.7	14.3	0	0	0	0	0	0	0	0	0	0	0	0.2	0	0	0	0	0	0	0	2.5	0	0	2.6	0	0	0	0	0	0	0	0	0	0	0	0	0	0	0	0	0	0	0	0	0	0	0	0	0	0	0	0	0	0	0	0	0	0	0	0	0.2	0	0	0	0	0	0	0	0	0	0	0	0	0	0	0	0	0	0	1.2	0	0	0	0	0	0	0	0	0	0	0	0	0	0	0	0	0	0	0	0	0	0	0	0	0	0	0	0	0	0	0	0	0	0	0	0	0	0	0	0	0	0	0	0	0	0	0	0	0	0	0	0	0	0	0	0	0	0	0	0	0	0	0	0	31.9	0	0.4	0	0	0	0	0	0.8	0	0	0	0	0	0	0	0.5	0	6.5	0
0.2	0.1	0	3.5	11.4	0	0	0	0	0	0	0	0	0	0	0	0.6	0	0	0	0	0	0	0	1.7	0.2	0	1.3	0	0	0	0	0	0	0	0	0	0	0	0	0	0	0	0	0	0	0	0	0	0	0	0	0	0	0	0	0	0	0	0	0	0	0	0	0.2	0	0	0	0	0	0	0	0	0	0	0	0	0	0	0	0	0	0	0	0	0	0	0	0	0	0	0	0	0	0	0	0	0	0	0	0	0	0	0	0	0	0	0	0	0	0	0	0	0	0	0	0	0	0	0	0	0	0	0	0	0	0	0	0	0	0	0	0	0	0	0	0	0	0	0	0	0	0	0	0	0	0	0	9.4	0	0	0	0	0	0	0	0	0	0	0	0	0	0	0	0	0	5.7	0.1
0	0	0	6.7	14.3	0	0	0	0	0	0	0	0	0	0	0	0.2	0	0	0	0	0	0	0	2.5	0	0	2.6	0	0	0	0	0	0	0	0	0	0	0	0	0	0	0	0	0	0	0	0	0	0	0	0	0	0	0	0	0	0	0	0	0	0	0	0	0.2	0	0	0	0	0	0	0	0	0	0	0	0	0	0	0	0	0	0	1.2	0	0	0	0	0	0	0	0	0	0	0	0	0	0	0	0	0	0	0	0	0	0	0	0	0	0	0	0	0	0	0	0	0	0	0	0	0	0	0	0	0	0	0	0	0	0	0	0	0	0	0	0	0	0	0	0	0	0	0	0	0	0	0	0	31.9	0	0.4	0	0	0	0	0	0.8	0	0	0	0	0	0	0	0.5	0	6.5	0
0.2	0.1	0	3.5	11.4	0	0	0	0	0	0	0	0	0	0	0	0.6	0	0	0	0	0	0	0	1.7	0.2	0	1.3	0	0	0	0	0	0	0	0	0	0	0	0	0	0	0	0	0	0	0	0	0	0	0	0	0	0	0	0	0	0	0	0	0	0	0	0	0.2	0	0	0	0	0	0	0	0	0	0	0	0	0	0	0	0	0	0	0	0	0	0	0	0	0	0	0	0	0	0	0	0	0	0	0	0	0	0	0	0	0	0	0	0	0	0	0	0	0	0	0	0	0	0	0	0	0	0	0	0	0	0	0	0	0	0	0	0	0	0	0	0	0	0	0	0	0	0	0	0	0	0	0	9.4	0	0	0	0	0	0	0	0	0	0	0	0	0	0	0	0	0	5.7	0.1
0.2	0.1	0	3.5	11.4	0	0	0	0	0	0	0	0	0	0	0	0.6	0	0	0	0	0	0	0	1.7	0.2	0	1.3	0	0	0	0	0	0	0	0	0	0	0	0	0	0	0	0	0	0	0	0	0	0	0	0	0	0	0	0	0	0	0	0	0	0	0	0	0.2	0	0	0	0	0	0	0	0	0	0	0	0	0	0	0	0	0	0	0	0	0	0	0	0	0	0	0	0	0	0	0	0	0	0	0	0	0	0	0	0	0	0	0	0	0	0	0	0	0	0	0	0	0	0	0	0	0	0	0	0	0	0	0	0	0	0	0	0	0	0	0	0	0	0	0	0	0	0	0	0	0	0	0	9.4	0	0	0	0	0	0	0	0	0	0	0	0	0	0	0	0	0	5.7	0.1
0.2	0.1	0	3.5	11.4	0	0	0	0	0	0	0	0	0	0	0	0.6	0	0	0	0	0	0	0	1.7	0.2	0	1.3	0	0	0	0	0	0	0	0	0	0	0	0	0	0	0	0	0	0	0	0	0	0	0	0	0	0	0	0	0	0	0	0	0	0	0	0	0.2	0	0	0	0	0	0	0	0	0	0	0	0	0	0	0	0	0	0	0	0	0	0	0	0	0	0	0	0	0	0	0	0	0	0	0	0	0	0	0	0	0	0	0	0	0	0	0	0	0	0	0	0	0	0	0	0	0	0	0	0	0	0	0	0	0	0	0	0	0	0	0	0	0	0	0	0	0	0	0	0	0	0	0	9.4	0	0	0	0	0	0	0	0	0	0	0	0	0	0	0	0	0	5.7	0.1
0	0	0	6.7	14.3	0	0	0	0	0	0	0	0	0	0	0	0.2	0	0	0	0	0	0	0	2.5	0	0	2.6	0	0	0	0	0	0	0	0	0	0	0	0	0	0	0	0	0	0	0	0	0	0	0	0	0	0	0	0	0	0	0	0	0	0	0	0	0.2	0	0	0	0	0	0	0	0	0	0	0	0	0	0	0	0	0	0	1.2	0	0	0	0	0	0	0	0	0	0	0	0	0	0	0	0	0	0	0	0	0	0	0	0	0	0	0	0	0	0	0	0	0	0	0	0	0	0	0	0	0	0	0	0	0	0	0	0	0	0	0	0	0	0	0	0	0	0	0	0	0	0	0	0	31.9	0	0.4	0	0	0	0	0	0.8	0	0	0	0	0	0	0	0.5	0	6.5	0
0	0	0	6.7	14.3	0	0	0	0	0	0	0	0	0	0	0	0.2	0	0	0	0	0	0	0	2.5	0	0	2.6	0	0	0	0	0	0	0	0	0	0	0	0	0	0	0	0	0	0	0	0	0	0	0	0	0	0	0	0	0	0	0	0	0	0	0	0	0.2	0	0	0	0	0	0	0	0	0	0	0	0	0	0	0	0	0	0	1.2	0	0	0	0	0	0	0	0	0	0	0	0	0	0	0	0	0	0	0	0	0	0	0	0	0	0	0	0	0	0	0	0	0	0	0	0	0	0	0	0	0	0	0	0	0	0	0	0	0	0	0	0	0	0	0	0	0	0	0	0	0	0	0	0	31.9	0	0.4	0	0	0	0	0	0.8	0	0	0	0	0	0	0	0.5	0	6.5	0
0	0	0	15.6	15.5	0.4	0	0	0	0	0	0	0	0	1	0	2.2	0	0	0	0	0	0	0	3.1	0	0	3.3	0	0	0	0	0	0	0	0	0	0	0	0	0	0	0	0	0	0	0	0	0	0	0	0	0	0	0	0	0	0	0	0	0	0	0	0.2	0	0	0	0	0	0	0	0	0	0	0	0	0	0	0	0	0	0	0	0	0	0	0	0	0	0	0	0	0	0	0	0	0	0	0	0	0	0	0	0	0	0	0	0	0	0	0	0	0	0	0	0	0	0	0	0	0	0	0	0	0	0	0	0	0	0	0.6	0	0	0	0	0	0	0	0	0	0	0	0	0	0	0	0	0.5	24.1	0	0.9	0	0	0	0	0	0.2	0	0	0	1.4	0	0	0	0	0	5.7	0
0	0	0	6.7	14.3	0	0	0	0	0	0	0	0	0	0	0	0.2	0	0	0	0	0	0	0	2.5	0	0	2.6	0	0	0	0	0	0	0	0	0	0	0	0	0	0	0	0	0	0	0	0	0	0	0	0	0	0	0	0	0	0	0	0	0	0	0	0	0.2	0	0	0	0	0	0	0	0	0	0	0	0	0	0	0	0	0	0	1.2	0	0	0	0	0	0	0	0	0	0	0	0	0	0	0	0	0	0	0	0	0	0	0	0	0	0	0	0	0	0	0	0	0	0	0	0	0	0	0	0	0	0	0	0	0	0	0	0	0	0	0	0	0	0	0	0	0	0	0	0	0	0	0	0	31.9	0	0.4	0	0	0	0	0	0.8	0	0	0	0	0	0	0	0.5	0	6.5	0
0	0	0	6.7	14.3	0	0	0	0	0	0	0	0	0	0	0	0.2	0	0	0	0	0	0	0	2.5	0	0	2.6	0	0	0	0	0	0	0	0	0	0	0	0	0	0	0	0	0	0	0	0	0	0	0	0	0	0	0	0	0	0	0	0	0	0	0	0	0.2	0	0	0	0	0	0	0	0	0	0	0	0	0	0	0	0	0	0	1.2	0	0	0	0	0	0	0	0	0	0	0	0	0	0	0	0	0	0	0	0	0	0	0	0	0	0	0	0	0	0	0	0	0	0	0	0	0	0	0	0	0	0	0	0	0	0	0	0	0	0	0	0	0	0	0	0	0	0	0	0	0	0	0	0	31.9	0	0.4	0	0	0	0	0	0.8	0	0	0	0	0	0	0	0.5	0	6.5	0
0	0	0	0	0	0	0	1	0	2.2	0	0	0	0	0	0	0	3.1	0	0	3.3	0	0	0	0	0	0	0	0	0	0	0	0	0	0	0	0	0	0	0	0	0	0	0	0	0	0	0	0	0	0	0	0	0	0	0	0.2	0	0	0	0	0	0	0	0	0	0	0	0	0	0	0	0	0	0	0	0	0	0	0	0	0	0	0	0	0	0	0	0	0	0	0	0	0	0	0	0	0	0	0	0	0	0	0	0	0	0	0	0	0	0	0	0	0	0	0	0	0	0	0	0	0	0	0.6	0	0	0	0	0	0	0	0	0	0	0	0	0	0	0	0	0.5	24.1	0	0.9	0	0	0	0	0	0.2	0	0	0	1.4	0	0	0	0	0	5.7	0	0	0.1	0	0	0	0	0
0	0	0	0	0	0	0	0	0	0.2	0	0	0	0	0	0	0	2.5	0	0	2.6	0	0	0	0	0	0	0	0	0	0	0	0	0	0	0	0	0	0	0	0	0	0	0	0	0	0	0	0	0	0	0	0	0	0	0	0	0.2	0	0	0	0	0	0	0	0	0	0	0	0	0	0	0	0	0	0	1.2	0	0	0	0	0	0	0	0	0	0	0	0	0	0	0	0	0	0	0	0	0	0	0	0	0	0	0	0	0	0	0	0	0	0	0	0	0	0	0	0	0	0	0	0	0	0	0	0	0	0	0	0	0	0	0	0	0	0	0	0	0	0	0	0	31.9	0	0.4	0	0	0	0	0	0.8	0	0	0	0	0	0	0	0.5	0	6.5	0	0	3.4	0	0	0	0	1.2
0	0	0	0	0	0	0	0	0	0.2	0	0	0	0	0	0	0	2.5	0	0	2.6	0	0	0	0	0	0	0	0	0	0	0	0	0	0	0	0	0	0	0	0	0	0	0	0	0	0	0	0	0	0	0	0	0	0	0	0	0.2	0	0	0	0	0	0	0	0	0	0	0	0	0	0	0	0	0	0	1.2	0	0	0	0	0	0	0	0	0	0	0	0	0	0	0	0	0	0	0	0	0	0	0	0	0	0	0	0	0	0	0	0	0	0	0	0	0	0	0	0	0	0	0	0	0	0	0	0	0	0	0	0	0	0	0	0	0	0	0	0	0	0	0	0	31.9	0	0.4	0	0	0	0	0	0.8	0	0	0	0	0	0	0	0.5	0	6.5	0	0	3.4	0	0	0	0	1.2
0	0	0	0	0	0	0	0	0	0.6	0	0	0	0	0	0	0	1.7	0.2	0	1.3	0	0	0	0	0	0	0	0	0	0	0	0	0	0	0	0	0	0	0	0	0	0	0	0	0	0	0	0	0	0	0	0	0	0	0	0	0.2	0	0	0	0	0	0	0	0	0	0	0	0	0	0	0	0	0	0	0	0	0	0	0	0	0	0	0	0	0	0	0	0	0	0	0	0	0	0	0	0	0	0	0	0	0	0	0	0	0	0	0	0	0	0	0	0	0	0	0	0	0	0	0	0	0	0	0	0	0	0	0	0	0	0	0	0	0	0	0	0	0	0	0	9.4	0	0	0	0	0	0	0	0	0	0	0	0	0	0	0	0	0	5.7	0.1	0	0.1	0	0	0	0	1.9
0	0	0	0	0	0	0	0	0	0.2	0	0	0	0	0	0	0	2.5	0	0	2.6	0	0	0	0	0	0	0	0	0	0	0	0	0	0	0	0	0	0	0	0	0	0	0	0	0	0	0	0	0	0	0	0	0	0	0	0	0.2	0	0	0	0	0	0	0	0	0	0	0	0	0	0	0	0	0	0	1.2	0	0	0	0	0	0	0	0	0	0	0	0	0	0	0	0	0	0	0	0	0	0	0	0	0	0	0	0	0	0	0	0	0	0	0	0	0	0	0	0	0	0	0	0	0	0	0	0	0	0	0	0	0	0	0	0	0	0	0	0	0	0	0	0	31.9	0	0.4	0	0	0	0	0	0.8	0	0	0	0	0	0	0	0.5	0	6.5	0	0	3.4	0	0	0	0	1.2
0	0	0	0	0	0	0	0	0	0.6	0	0	0	0	0	0	0	1.7	0.2	0	1.3	0	0	0	0	0	0	0	0	0	0	0	0	0	0	0	0	0	0	0	0	0	0	0	0	0	0	0	0	0	0	0	0	0	0	0	0	0.2	0	0	0	0	0	0	0	0	0	0	0	0	0	0	0	0	0	0	0	0	0	0	0	0	0	0	0	0	0	0	0	0	0	0	0	0	0	0	0	0	0	0	0	0	0	0	0	0	0	0	0	0	0	0	0	0	0	0	0	0	0	0	0	0	0	0	0	0	0	0	0	0	0	0	0	0	0	0	0	0	0	0	0	9.4	0	0	0	0	0	0	0	0	0	0	0	0	0	0	0	0	0	5.7	0.1	0	0.1	0	0	0	0	1.9
0	0	0	0	0	0	0	0	0	0.6	0	0	0	0	0	0	0	1.7	0.2	0	1.3	0	0	0	0	0	0	0	0	0	0	0	0	0	0	0	0	0	0	0	0	0	0	0	0	0	0	0	0	0	0	0	0	0	0	0	0	0.2	0	0	0	0	0	0	0	0	0	0	0	0	0	0	0	0	0	0	0	0	0	0	0	0	0	0	0	0	0	0	0	0	0	0	0	0	0	0	0	0	0	0	0	0	0	0	0	0	0	0	0	0	0	0	0	0	0	0	0	0	0	0	0	0	0	0	0	0	0	0	0	0	0	0	0	0	0	0	0	0	0	0	0	9.4	0	0	0	0	0	0	0	0	0	0	0	0	0	0	0	0	0	5.7	0.1	0	0.1	0	0	0	0	1.9
0	0	0	0	0	0	0	0	0	0.6	0	0	0	0	0	0	0	1.7	0.2	0	1.3	0	0	0	0	0	0	0	0	0	0	0	0	0	0	0	0	0	0	0	0	0	0	0	0	0	0	0	0	0	0	0	0	0	0	0	0	0.2	0	0	0	0	0	0	0	0	0	0	0	0	0	0	0	0	0	0	0	0	0	0	0	0	0	0	0	0	0	0	0	0	0	0	0	0	0	0	0	0	0	0	0	0	0	0	0	0	0	0	0	0	0	0	0	0	0	0	0	0	0	0	0	0	0	0	0	0	0	0	0	0	0	0	0	0	0	0	0	0	0	0	0	9.4	0	0	0	0	0	0	0	0	0	0	0	0	0	0	0	0	0	5.7	0.1	0	0.1	0	0	0	0	1.9
0	3.4	0	3.9	0	0	0	0	0	0	0	0	0	0	0	0	0	1.8	0	0	1.1	0	0	0	0	0	0	0	0	0	0	0	0	0	0	0	0	0.7	1.8	0	0	0	0	0	0	0	0	0	0	0	0	0	0	0	0	0	0	2.3	0	0	0	0	0	0	0	0	0	0	0	0	0	0	0	0	0	0	0	0	0	0.7	1.5	0	0	0	0	0	0	0	0	0	0	0	0	0	0	0	0	0	0	0	0	0.1	0.3	0.5	0	0.1	1.2	0	0	0	0.1	0	0	1.2	0	0	0	0	0	0	0	0	2.1	1.5	1.7	0.5	0.3	0	1.1	0.3	0	0	0	0	0	0	0	0	0.8	0	0.4	0.1	0	8.7	3.5	0	0	0.7	0	2	0	0.3	0	0	0.4	0.3	0	0.2	0	7.5	0	2.3	5.3	0	0	0	0	0
0	3.4	0	3.9	0	0	0	0	0	0	0	0	0	0	0	0	0	1.8	0	0	1.1	0	0	0	0	0	0	0	0	0	0	0	0	0	0	0	0	0.7	1.8	0	0	0	0	0	0	0	0	0	0	0	0	0	0	0	0	0	0	2.3	0	0	0	0	0	0	0	0	0	0	0	0	0	0	0	0	0	0	0	0	0	0.7	1.5	0	0	0	0	0	0	0	0	0	0	0	0	0	0	0	0	0	0	0	0	0.1	0.3	0.5	0	0.1	1.2	0	0	0	0.1	0	0	1.2	0	0	0	0	0	0	0	0	2.1	1.5	1.7	0.5	0.3	0	1.1	0.3	0	0	0	0	0	0	0	0	0.8	0	0.4	0.1	0	8.7	3.5	0	0	0.7	0	2	0	0.3	0	0	0.4	0.3	0	0.2	0	7.5	0	2.3	5.3	0	0	0	0	0
0	0	0	0	0	0	0	0	0	0.6	0	0	0	0	0	0	0	1.7	0.2	0	1.3	0	0	0	0	0	0	0	0	0	0	0	0	0	0	0	0	0	0	0	0	0	0	0	0	0	0	0	0	0	0	0	0	0	0	0	0	0.2	0	0	0	0	0	0	0	0	0	0	0	0	0	0	0	0	0	0	0	0	0	0	0	0	0	0	0	0	0	0	0	0	0	0	0	0	0	0	0	0	0	0	0	0	0	0	0	0	0	0	0	0	0	0	0	0	0	0	0	0	0	0	0	0	0	0	0	0	0	0	0	0	0	0	0	0	0	0	0	0	0	0	0	9.4	0	0	0	0	0	0	0	0	0	0	0	0	0	0	0	0	0	5.7	0.1	0	0.1	0	0	0	0	1.9
0	0	0	0	0	0	0	0	0	0.6	0	0	0	0	0	0	0	1.7	0.2	0	1.3	0	0	0	0	0	0	0	0	0	0	0	0	0	0	0	0	0	0	0	0	0	0	0	0	0	0	0	0	0	0	0	0	0	0	0	0	0.2	0	0	0	0	0	0	0	0	0	0	0	0	0	0	0	0	0	0	0	0	0	0	0	0	0	0	0	0	0	0	0	0	0	0	0	0	0	0	0	0	0	0	0	0	0	0	0	0	0	0	0	0	0	0	0	0	0	0	0	0	0	0	0	0	0	0	0	0	0	0	0	0	0	0	0	0	0	0	0	0	0	0	0	9.4	0	0	0	0	0	0	0	0	0	0	0	0	0	0	0	0	0	5.7	0.1	0	0.1	0	0	0	0	1.9
0	0	0	0	0	0	0	0	0	0.2	0	0	0	0	0	0	0	2.5	0	0	2.6	0	0	0	0	0	0	0	0	0	0	0	0	0	0	0	0	0	0	0	0	0	0	0	0	0	0	0	0	0	0	0	0	0	0	0	0	0.2	0	0	0	0	0	0	0	0	0	0	0	0	0	0	0	0	0	0	1.2	0	0	0	0	0	0	0	0	0	0	0	0	0	0	0	0	0	0	0	0	0	0	0	0	0	0	0	0	0	0	0	0	0	0	0	0	0	0	0	0	0	0	0	0	0	0	0	0	0	0	0	0	0	0	0	0	0	0	0	0	0	0	0	0	31.9	0	0.4	0	0	0	0	0	0.8	0	0	0	0	0	0	0	0.5	0	6.5	0	0	3.4	0	0	0	0	1.2
0	0	0	0	0	0	0	0	0	0.2	0	0	0	0	0	0	0	2.5	0	0	2.6	0	0	0	0	0	0	0	0	0	0	0	0	0	0	0	0	0	0	0	0	0	0	0	0	0	0	0	0	0	0	0	0	0	0	0	0	0.2	0	0	0	0	0	0	0	0	0	0	0	0	0	0	0	0	0	0	1.2	0	0	0	0	0	0	0	0	0	0	0	0	0	0	0	0	0	0	0	0	0	0	0	0	0	0	0	0	0	0	0	0	0	0	0	0	0	0	0	0	0	0	0	0	0	0	0	0	0	0	0	0	0	0	0	0	0	0	0	0	0	0	0	0	31.9	0	0.4	0	0	0	0	0	0.8	0	0	0	0	0	0	0	0.5	0	6.5	0	0	3.4	0	0	0	0	1.2
0	3.4	0	3.9	0	0	0	0	0	0	0	0	0	0	0	0	0	1.8	0	0	1.1	0	0	0	0	0	0	0	0	0	0	0	0	0	0	0	0	0.7	1.8	0	0	0	0	0	0	0	0	0	0	0	0	0	0	0	0	0	0	2.3	0	0	0	0	0	0	0	0	0	0	0	0	0	0	0	0	0	0	0	0	0	0.7	1.5	0	0	0	0	0	0	0	0	0	0	0	0	0	0	0	0	0	0	0	0	0.1	0.3	0.5	0	0.1	1.2	0	0	0	0.1	0	0	1.2	0	0	0	0	0	0	0	0	2.1	1.5	1.7	0.5	0.3	0	1.1	0.3	0	0	0	0	0	0	0	0	0.8	0	0.4	0.1	0	8.7	3.5	0	0	0.7	0	2	0	0.3	0	0	0.4	0.3	0	0.2	0	7.5	0	2.3	5.3	0	0	0	0	0
0	0	0	0	0	0	0	0	0	0.2	0	0	0	0	0	0	0	2.5	0	0	2.6	0	0	0	0	0	0	0	0	0	0	0	0	0	0	0	0	0	0	0	0	0	0	0	0	0	0	0	0	0	0	0	0	0	0	0	0	0.2	0	0	0	0	0	0	0	0	0	0	0	0	0	0	0	0	0	0	1.2	0	0	0	0	0	0	0	0	0	0	0	0	0	0	0	0	0	0	0	0	0	0	0	0	0	0	0	0	0	0	0	0	0	0	0	0	0	0	0	0	0	0	0	0	0	0	0	0	0	0	0	0	0	0	0	0	0	0	0	0	0	0	0	0	31.9	0	0.4	0	0	0	0	0	0.8	0	0	0	0	0	0	0	0.5	0	6.5	0	0	3.4	0	0	0	0	1.2
0	0	0	6	0.1	0	0	1.7	0	0	0	0	0	0	0	0	0	1.5	0	0	0.9	0	0	0	0	0	0	0	0	0	0	0	0	0	0	0	0	0	1.9	0	0	0	0	0	0	0	0	0	0	0	0	0	0	0	0	0	4.2	0	0.1	0.4	0	0	0	0	0	0	0	0	0	0	0	0	0	0	0	3.7	0	0	0	0.6	0	0	0	0	0	0	0	0	0	0	0	0	0	0	0	0	0	0	0	0	0	0	0	0	0	0	0	0	0	0	0	0	0	1.6	0	0	0	0	0	0	0	0	4.4	0.5	0.4	0	0	0	0.3	0	0	0	0	0.3	0	2.6	2.2	0	0.3	0	0	6.8	2.5	1	0	0	0.3	0	0	4.3	0	0	0	6.3	0	0.1	2	9.3	0	0.6	0	0.7	0	0	0	0	0	0
0	0	0	0	0	0	0	0	0	0.2	0	0	0	0	0	0	0	2.5	0	0	2.6	0	0	0	0	0	0	0	0	0	0	0	0	0	0	0	0	0	0	0	0	0	0	0	0	0	0	0	0	0	0	0	0	0	0	0	0	0.2	0	0	0	0	0	0	0	0	0	0	0	0	0	0	0	0	0	0	1.2	0	0	0	0	0	0	0	0	0	0	0	0	0	0	0	0	0	0	0	0	0	0	0	0	0	0	0	0	0	0	0	0	0	0	0	0	0	0	0	0	0	0	0	0	0	0	0	0	0	0	0	0	0	0	0	0	0	0	0	0	0	0	0	0	31.9	0	0.4	0	0	0	0	0	0.8	0	0	0	0	0	0	0	0.5	0	6.5	0	0	3.4	0	0	0	0	1.2
0	0	0	0	0	0	0	0	0	0.6	0	0	0	0	0	0	0	1.7	0.2	0	1.3	0	0	0	0	0	0	0	0	0	0	0	0	0	0	0	0	0	0	0	0	0	0	0	0	0	0	0	0	0	0	0	0	0	0	0	0	0.2	0	0	0	0	0	0	0	0	0	0	0	0	0	0	0	0	0	0	0	0	0	0	0	0	0	0	0	0	0	0	0	0	0	0	0	0	0	0	0	0	0	0	0	0	0	0	0	0	0	0	0	0	0	0	0	0	0	0	0	0	0	0	0	0	0	0	0	0	0	0	0	0	0	0	0	0	0	0	0	0	0	0	0	9.4	0	0	0	0	0	0	0	0	0	0	0	0	0	0	0	0	0	5.7	0.1	0	0.1	0	0	0	0	1.9
0	0	0	6	0.1	0	0	1.7	0	0	0	0	0	0	0	0	0	1.5	0	0	0.9	0	0	0	0	0	0	0	0	0	0	0	0	0	0	0	0	0	1.9	0	0	0	0	0	0	0	0	0	0	0	0	0	0	0	0	0	4.2	0	0.1	0.4	0	0	0	0	0	0	0	0	0	0	0	0	0	0	0	3.7	0	0	0	0.6	0	0	0	0	0	0	0	0	0	0	0	0	0	0	0	0	0	0	0	0	0	0	0	0	0	0	0	0	0	0	0	0	0	1.6	0	0	0	0	0	0	0	0	4.4	0.5	0.4	0	0	0	0.3	0	0	0	0	0.3	0	2.6	2.2	0	0.3	0	0	6.8	2.5	1	0	0	0.3	0	0	4.3	0	0	0	6.3	0	0.1	2	9.3	0	0.6	0	0.7	0	0	0	0	0	0
0	0	0	0	0	0	0	0	0	0.6	0	0	0	0	0	0	0	1.7	0.2	0	1.3	0	0	0	0	0	0	0	0	0	0	0	0	0	0	0	0	0	0	0	0	0	0	0	0	0	0	0	0	0	0	0	0	0	0	0	0	0.2	0	0	0	0	0	0	0	0	0	0	0	0	0	0	0	0	0	0	0	0	0	0	0	0	0	0	0	0	0	0	0	0	0	0	0	0	0	0	0	0	0	0	0	0	0	0	0	0	0	0	0	0	0	0	0	0	0	0	0	0	0	0	0	0	0	0	0	0	0	0	0	0	0	0	0	0	0	0	0	0	0	0	0	9.4	0	0	0	0	0	0	0	0	0	0	0	0	0	0	0	0	0	5.7	0.1	0	0.1	0	0	0	0	1.9
1	0	2.2	0	0	0	0	0	0	0	3.1	0	0	3.3	0	0	0	0	0	0	0	0	0	0	0	0	0	0	0	0	0	0	0	0	0	0	0	0	0	0	0	0	0	0	0	0	0	0	0	0.2	0	0	0	0	0	0	0	0	0	0	0	0	0	0	0	0	0	0	0	0	0	0	0	0	0	0	0	0	0	0	0	0	0	0	0	0	0	0	0	0	0	0	0	0	0	0	0	0	0	0	0	0	0	0	0	0	0	0	0	0	0	0	0	0	0	0	0.6	0	0	0	0	0	0	0	0	0	0	0	0	0	0	0	0	0.5	24.1	0	0.9	0	0	0	0	0	0.2	0	0	0	1.4	0	0	0	0	0	5.7	0	0	0.1	0	0	0	0	0	0	0	4.6	3.4	0.5	0	0
0	0	0	0	0	0	0	0	0	0	1.8	0	0	1.1	0	0	0	0	0	0	0	0	0	0	0	0	0	0	0	0	0.7	1.8	0	0	0	0	0	0	0	0	0	0	0	0	0	0	0	0	0	0	2.3	0	0	0	0	0	0	0	0	0	0	0	0	0	0	0	0	0	0	0	0	0	0.7	1.5	0	0	0	0	0	0	0	0	0	0	0	0	0	0	0	0	0	0	0	0	0.1	0.3	0.5	0	0.1	1.2	0	0	0	0.1	0	0	1.2	0	0	0	0	0	0	0	0	2.1	1.5	1.7	0.5	0.3	0	1.1	0.3	0	0	0	0	0	0	0	0	0.8	0	0.4	0.1	0	8.7	3.5	0	0	0.7	0	2	0	0.3	0	0	0.4	0.3	0	0.2	0	7.5	0	2.3	5.3	0	0	0	0	0	0	0	4.4	9.8	0	0	0
0	0	0.2	0	0	0	0	0	0	0	2.5	0	0	2.6	0	0	0	0	0	0	0	0	0	0	0	0	0	0	0	0	0	0	0	0	0	0	0	0	0	0	0	0	0	0	0	0	0	0	0	0	0.2	0	0	0	0	0	0	0	0	0	0	0	0	0	0	0	0	0	0	1.2	0	0	0	0	0	0	0	0	0	0	0	0	0	0	0	0	0	0	0	0	0	0	0	0	0	0	0	0	0	0	0	0	0	0	0	0	0	0	0	0	0	0	0	0	0	0	0	0	0	0	0	0	0	0	0	0	0	0	0	0	0	0	0	0	31.9	0	0.4	0	0	0	0	0	0.8	0	0	0	0	0	0	0	0.5	0	6.5	0	0	3.4	0	0	0	0	1.2	0	0	4.7	4.1	0.3	0	0
0	0	0.2	0	0	0	0	0	0	0	2.5	0	0	2.6	0	0	0	0	0	0	0	0	0	0	0	0	0	0	0	0	0	0	0	0	0	0	0	0	0	0	0	0	0	0	0	0	0	0	0	0	0.2	0	0	0	0	0	0	0	0	0	0	0	0	0	0	0	0	0	0	1.2	0	0	0	0	0	0	0	0	0	0	0	0	0	0	0	0	0	0	0	0	0	0	0	0	0	0	0	0	0	0	0	0	0	0	0	0	0	0	0	0	0	0	0	0	0	0	0	0	0	0	0	0	0	0	0	0	0	0	0	0	0	0	0	0	31.9	0	0.4	0	0	0	0	0	0.8	0	0	0	0	0	0	0	0.5	0	6.5	0	0	3.4	0	0	0	0	1.2	0	0	4.7	4.1	0.3	0	0
0	0	0.2	0	0	0	0	0	0	0	2.5	0	0	2.6	0	0	0	0	0	0	0	0	0	0	0	0	0	0	0	0	0	0	0	0	0	0	0	0	0	0	0	0	0	0	0	0	0	0	0	0	0.2	0	0	0	0	0	0	0	0	0	0	0	0	0	0	0	0	0	0	1.2	0	0	0	0	0	0	0	0	0	0	0	0	0	0	0	0	0	0	0	0	0	0	0	0	0	0	0	0	0	0	0	0	0	0	0	0	0	0	0	0	0	0	0	0	0	0	0	0	0	0	0	0	0	0	0	0	0	0	0	0	0	0	0	0	31.9	0	0.4	0	0	0	0	0	0.8	0	0	0	0	0	0	0	0.5	0	6.5	0	0	3.4	0	0	0	0	1.2	0	0	4.7	4.1	0.3	0	0
0	0	0.2	0	0	0	0	0	0	0	2.5	0	0	2.6	0	0	0	0	0	0	0	0	0	0	0	0	0	0	0	0	0	0	0	0	0	0	0	0	0	0	0	0	0	0	0	0	0	0	0	0	0.2	0	0	0	0	0	0	0	0	0	0	0	0	0	0	0	0	0	0	1.2	0	0	0	0	0	0	0	0	0	0	0	0	0	0	0	0	0	0	0	0	0	0	0	0	0	0	0	0	0	0	0	0	0	0	0	0	0	0	0	0	0	0	0	0	0	0	0	0	0	0	0	0	0	0	0	0	0	0	0	0	0	0	0	0	31.9	0	0.4	0	0	0	0	0	0.8	0	0	0	0	0	0	0	0.5	0	6.5	0	0	3.4	0	0	0	0	1.2	0	0	4.7	4.1	0.3	0	0
0	0	0	0	0	0	0	0	0	0	1.8	0	0	1.1	0	0	0	0	0	0	0	0	0	0	0	0	0	0	0	0	0.7	1.8	0	0	0	0	0	0	0	0	0	0	0	0	0	0	0	0	0	0	2.3	0	0	0	0	0	0	0	0	0	0	0	0	0	0	0	0	0	0	0	0	0	0.7	1.5	0	0	0	0	0	0	0	0	0	0	0	0	0	0	0	0	0	0	0	0	0.1	0.3	0.5	0	0.1	1.2	0	0	0	0.1	0	0	1.2	0	0	0	0	0	0	0	0	2.1	1.5	1.7	0.5	0.3	0	1.1	0.3	0	0	0	0	0	0	0	0	0.8	0	0.4	0.1	0	8.7	3.5	0	0	0.7	0	2	0	0.3	0	0	0.4	0.3	0	0.2	0	7.5	0	2.3	5.3	0	0	0	0	0	0	0	4.4	9.8	0	0	0
0	0	0	0	0	0	0	0	0	0	1.8	0	0	1.1	0	0	0	0	0	0	0	0	0	0	0	0	0	0	0	0	0.7	1.8	0	0	0	0	0	0	0	0	0	0	0	0	0	0	0	0	0	0	2.3	0	0	0	0	0	0	0	0	0	0	0	0	0	0	0	0	0	0	0	0	0	0.7	1.5	0	0	0	0	0	0	0	0	0	0	0	0	0	0	0	0	0	0	0	0	0.1	0.3	0.5	0	0.1	1.2	0	0	0	0.1	0	0	1.2	0	0	0	0	0	0	0	0	2.1	1.5	1.7	0.5	0.3	0	1.1	0.3	0	0	0	0	0	0	0	0	0.8	0	0.4	0.1	0	8.7	3.5	0	0	0.7	0	2	0	0.3	0	0	0.4	0.3	0	0.2	0	7.5	0	2.3	5.3	0	0	0	0	0	0	0	4.4	9.8	0	0	0
0	0	0.6	0	0	0	0	0	0	0	1.7	0.2	0	1.3	0	0	0	0	0	0	0	0	0	0	0	0	0	0	0	0	0	0	0	0	0	0	0	0	0	0	0	0	0	0	0	0	0	0	0	0	0.2	0	0	0	0	0	0	0	0	0	0	0	0	0	0	0	0	0	0	0	0	0	0	0	0	0	0	0	0	0	0	0	0	0	0	0	0	0	0	0	0	0	0	0	0	0	0	0	0	0	0	0	0	0	0	0	0	0	0	0	0	0	0	0	0	0	0	0	0	0	0	0	0	0	0	0	0	0	0	0	0	0	0	0	9.4	0	0	0	0	0	0	0	0	0	0	0	0	0	0	0	0	0	5.7	0.1	0	0.1	0	0	0	0	1.9	0	0	3.2	2.2	0	0	0
0	0	0.6	0	0	0	0	0	0	0	1.7	0.2	0	1.3	0	0	0	0	0	0	0	0	0	0	0	0	0	0	0	0	0	0	0	0	0	0	0	0	0	0	0	0	0	0	0	0	0	0	0	0	0.2	0	0	0	0	0	0	0	0	0	0	0	0	0	0	0	0	0	0	0	0	0	0	0	0	0	0	0	0	0	0	0	0	0	0	0	0	0	0	0	0	0	0	0	0	0	0	0	0	0	0	0	0	0	0	0	0	0	0	0	0	0	0	0	0	0	0	0	0	0	0	0	0	0	0	0	0	0	0	0	0	0	0	0	9.4	0	0	0	0	0	0	0	0	0	0	0	0	0	0	0	0	0	5.7	0.1	0	0.1	0	0	0	0	1.9	0	0	3.2	2.2	0	0	0
0	0	0.6	0	0	0	0	0	0	0	1.7	0.2	0	1.3	0	0	0	0	0	0	0	0	0	0	0	0	0	0	0	0	0	0	0	0	0	0	0	0	0	0	0	0	0	0	0	0	0	0	0	0	0.2	0	0	0	0	0	0	0	0	0	0	0	0	0	0	0	0	0	0	0	0	0	0	0	0	0	0	0	0	0	0	0	0	0	0	0	0	0	0	0	0	0	0	0	0	0	0	0	0	0	0	0	0	0	0	0	0	0	0	0	0	0	0	0	0	0	0	0	0	0	0	0	0	0	0	0	0	0	0	0	0	0	0	0	9.4	0	0	0	0	0	0	0	0	0	0	0	0	0	0	0	0	0	5.7	0.1	0	0.1	0	0	0	0	1.9	0	0	3.2	2.2	0	0	0
0	0	0.6	0	0	0	0	0	0	0	1.7	0.2	0	1.3	0	0	0	0	0	0	0	0	0	0	0	0	0	0	0	0	0	0	0	0	0	0	0	0	0	0	0	0	0	0	0	0	0	0	0	0	0.2	0	0	0	0	0	0	0	0	0	0	0	0	0	0	0	0	0	0	0	0	0	0	0	0	0	0	0	0	0	0	0	0	0	0	0	0	0	0	0	0	0	0	0	0	0	0	0	0	0	0	0	0	0	0	0	0	0	0	0	0	0	0	0	0	0	0	0	0	0	0	0	0	0	0	0	0	0	0	0	0	0	0	0	9.4	0	0	0	0	0	0	0	0	0	0	0	0	0	0	0	0	0	5.7	0.1	0	0.1	0	0	0	0	1.9	0	0	3.2	2.2	0	0	0
0	0	0.6	0	0	0	0	0	0	0	1.7	0.2	0	1.3	0	0	0	0	0	0	0	0	0	0	0	0	0	0	0	0	0	0	0	0	0	0	0	0	0	0	0	0	0	0	0	0	0	0	0	0	0.2	0	0	0	0	0	0	0	0	0	0	0	0	0	0	0	0	0	0	0	0	0	0	0	0	0	0	0	0	0	0	0	0	0	0	0	0	0	0	0	0	0	0	0	0	0	0	0	0	0	0	0	0	0	0	0	0	0	0	0	0	0	0	0	0	0	0	0	0	0	0	0	0	0	0	0	0	0	0	0	0	0	0	0	9.4	0	0	0	0	0	0	0	0	0	0	0	0	0	0	0	0	0	5.7	0.1	0	0.1	0	0	0	0	1.9	0	0	3.2	2.2	0	0	0
0	0	0.6	0	0	0	0	0	0	0	1.7	0.2	0	1.3	0	0	0	0	0	0	0	0	0	0	0	0	0	0	0	0	0	0	0	0	0	0	0	0	0	0	0	0	0	0	0	0	0	0	0	0	0.2	0	0	0	0	0	0	0	0	0	0	0	0	0	0	0	0	0	0	0	0	0	0	0	0	0	0	0	0	0	0	0	0	0	0	0	0	0	0	0	0	0	0	0	0	0	0	0	0	0	0	0	0	0	0	0	0	0	0	0	0	0	0	0	0	0	0	0	0	0	0	0	0	0	0	0	0	0	0	0	0	0	0	0	9.4	0	0	0	0	0	0	0	0	0	0	0	0	0	0	0	0	0	5.7	0.1	0	0.1	0	0	0	0	1.9	0	0	3.2	2.2	0	0	0
0	0	0.2	0	0	0	0	0	0	0	2.5	0	0	2.6	0	0	0	0	0	0	0	0	0	0	0	0	0	0	0	0	0	0	0	0	0	0	0	0	0	0	0	0	0	0	0	0	0	0	0	0	0.2	0	0	0	0	0	0	0	0	0	0	0	0	0	0	0	0	0	0	1.2	0	0	0	0	0	0	0	0	0	0	0	0	0	0	0	0	0	0	0	0	0	0	0	0	0	0	0	0	0	0	0	0	0	0	0	0	0	0	0	0	0	0	0	0	0	0	0	0	0	0	0	0	0	0	0	0	0	0	0	0	0	0	0	0	31.9	0	0.4	0	0	0	0	0	0.8	0	0	0	0	0	0	0	0.5	0	6.5	0	0	3.4	0	0	0	0	1.2	0	0	4.7	4.1	0.3	0	0
0	0	0	0	0	0	0	0	0	0	1.8	0	0	1.1	0	0	0	0	0	0	0	0	0	0	0	0	0	0	0	0	0.7	1.8	0	0	0	0	0	0	0	0	0	0	0	0	0	0	0	0	0	0	2.3	0	0	0	0	0	0	0	0	0	0	0	0	0	0	0	0	0	0	0	0	0	0.7	1.5	0	0	0	0	0	0	0	0	0	0	0	0	0	0	0	0	0	0	0	0	0.1	0.3	0.5	0	0.1	1.2	0	0	0	0.1	0	0	1.2	0	0	0	0	0	0	0	0	2.1	1.5	1.7	0.5	0.3	0	1.1	0.3	0	0	0	0	0	0	0	0	0.8	0	0.4	0.1	0	8.7	3.5	0	0	0.7	0	2	0	0.3	0	0	0.4	0.3	0	0.2	0	7.5	0	2.3	5.3	0	0	0	0	0	0	0	4.4	9.8	0	0	0
0	0	0.6	0	0	0	0	0	0	0	1.7	0.2	0	1.3	0	0	0	0	0	0	0	0	0	0	0	0	0	0	0	0	0	0	0	0	0	0	0	0	0	0	0	0	0	0	0	0	0	0	0	0	0.2	0	0	0	0	0	0	0	0	0	0	0	0	0	0	0	0	0	0	0	0	0	0	0	0	0	0	0	0	0	0	0	0	0	0	0	0	0	0	0	0	0	0	0	0	0	0	0	0	0	0	0	0	0	0	0	0	0	0	0	0	0	0	0	0	0	0	0	0	0	0	0	0	0	0	0	0	0	0	0	0	0	0	0	9.4	0	0	0	0	0	0	0	0	0	0	0	0	0	0	0	0	0	5.7	0.1	0	0.1	0	0	0	0	1.9	0	0	3.2	2.2	0	0	0
0	0	0.2	0	0	0	0	0	0	0	2.5	0	0	2.6	0	0	0	0	0	0	0	0	0	0	0	0	0	0	0	0	0	0	0	0	0	0	0	0	0	0	0	0	0	0	0	0	0	0	0	0	0.2	0	0	0	0	0	0	0	0	0	0	0	0	0	0	0	0	0	0	1.2	0	0	0	0	0	0	0	0	0	0	0	0	0	0	0	0	0	0	0	0	0	0	0	0	0	0	0	0	0	0	0	0	0	0	0	0	0	0	0	0	0	0	0	0	0	0	0	0	0	0	0	0	0	0	0	0	0	0	0	0	0	0	0	0	31.9	0	0.4	0	0	0	0	0	0.8	0	0	0	0	0	0	0	0.5	0	6.5	0	0	3.4	0	0	0	0	1.2	0	0	4.7	4.1	0.3	0	0
1.7	0	0	0	0	0	0	0	0	0	1.5	0	0	0.9	0	0	0	0	0	0	0	0	0	0	0	0	0	0	0	0	0	1.9	0	0	0	0	0	0	0	0	0	0	0	0	0	0	0	0	0	4.2	0	0.1	0.4	0	0	0	0	0	0	0	0	0	0	0	0	0	0	0	3.7	0	0	0	0.6	0	0	0	0	0	0	0	0	0	0	0	0	0	0	0	0	0	0	0	0	0	0	0	0	0	0	0	0	0	0	0	0	0	1.6	0	0	0	0	0	0	0	0	4.4	0.5	0.4	0	0	0	0.3	0	0	0	0	0.3	0	2.6	2.2	0	0.3	0	0	6.8	2.5	1	0	0	0.3	0	0	4.3	0	0	0	6.3	0	0.1	2	9.3	0	0.6	0	0.7	0	0	0	0	0	0	0.1	0	4.7	0.2	1.7	0	0
1.7	0	0	0	0	0	0	0	0	0	1.5	0	0	0.9	0	0	0	0	0	0	0	0	0	0	0	0	0	0	0	0	0	1.9	0	0	0	0	0	0	0	0	0	0	0	0	0	0	0	0	0	4.2	0	0.1	0.4	0	0	0	0	0	0	0	0	0	0	0	0	0	0	0	3.7	0	0	0	0.6	0	0	0	0	0	0	0	0	0	0	0	0	0	0	0	0	0	0	0	0	0	0	0	0	0	0	0	0	0	0	0	0	0	1.6	0	0	0	0	0	0	0	0	4.4	0.5	0.4	0	0	0	0.3	0	0	0	0	0.3	0	2.6	2.2	0	0.3	0	0	6.8	2.5	1	0	0	0.3	0	0	4.3	0	0	0	6.3	0	0.1	2	9.3	0	0.6	0	0.7	0	0	0	0	0	0	0.1	0	4.7	0.2	1.7	0	0
0	0	0	1.8	0	0	1.1	0	0	0	0	0	0	0	0	0	0	0	0	0	0	0	0	0.7	1.8	0	0	0	0	0	0	0	0	0	0	0	0	0	0	0	0	0	0	2.3	0	0	0	0	0	0	0	0	0	0	0	0	0	0	0	0	0	0	0	0	0	0.7	1.5	0	0	0	0	0	0	0	0	0	0	0	0	0	0	0	0	0	0	0	0	0.1	0.3	0.5	0	0.1	1.2	0	0	0	0.1	0	0	1.2	0	0	0	0	0	0	0	0	2.1	1.5	1.7	0.5	0.3	0	1.1	0.3	0	0	0	0	0	0	0	0	0.8	0	0.4	0.1	0	8.7	3.5	0	0	0.7	0	2	0	0.3	0	0	0.4	0.3	0	0.2	0	7.5	0	2.3	5.3	0	0	0	0	0	0	0	4.4	9.8	0	0	0	0	8	0	0.4	0.1	0	1.8
0	0	0	2.5	0	0	2.6	0	0	0	0	0	0	0	0	0	0	0	0	0	0	0	0	0	0	0	0	0	0	0	0	0	0	0	0	0	0	0	0	0	0	0	0	0.2	0	0	0	0	0	0	0	0	0	0	0	0	0	0	0	0	0	0	1.2	0	0	0	0	0	0	0	0	0	0	0	0	0	0	0	0	0	0	0	0	0	0	0	0	0	0	0	0	0	0	0	0	0	0	0	0	0	0	0	0	0	0	0	0	0	0	0	0	0	0	0	0	0	0	0	0	0	0	0	0	0	0	0	0	31.9	0	0.4	0	0	0	0	0	0.8	0	0	0	0	0	0	0	0.5	0	6.5	0	0	3.4	0	0	0	0	1.2	0	0	4.7	4.1	0.3	0	0	0.7	32.8	0	0	1.3	0	1.7
0	0	0	1.7	0.2	0	1.3	0	0	0	0	0	0	0	0	0	0	0	0	0	0	0	0	0	0	0	0	0	0	0	0	0	0	0	0	0	0	0	0	0	0	0	0	0.2	0	0	0	0	0	0	0	0	0	0	0	0	0	0	0	0	0	0	0	0	0	0	0	0	0	0	0	0	0	0	0	0	0	0	0	0	0	0	0	0	0	0	0	0	0	0	0	0	0	0	0	0	0	0	0	0	0	0	0	0	0	0	0	0	0	0	0	0	0	0	0	0	0	0	0	0	0	0	0	0	0	0	0	9.4	0	0	0	0	0	0	0	0	0	0	0	0	0	0	0	0	0	5.7	0.1	0	0.1	0	0	0	0	1.9	0	0	3.2	2.2	0	0	0	0.8	13.7	0.1	0	0	0	0.8
0	0	0	1.7	0.2	0	1.3	0	0	0	0	0	0	0	0	0	0	0	0	0	0	0	0	0	0	0	0	0	0	0	0	0	0	0	0	0	0	0	0	0	0	0	0	0.2	0	0	0	0	0	0	0	0	0	0	0	0	0	0	0	0	0	0	0	0	0	0	0	0	0	0	0	0	0	0	0	0	0	0	0	0	0	0	0	0	0	0	0	0	0	0	0	0	0	0	0	0	0	0	0	0	0	0	0	0	0	0	0	0	0	0	0	0	0	0	0	0	0	0	0	0	0	0	0	0	0	0	0	9.4	0	0	0	0	0	0	0	0	0	0	0	0	0	0	0	0	0	5.7	0.1	0	0.1	0	0	0	0	1.9	0	0	3.2	2.2	0	0	0	0.8	13.7	0.1	0	0	0	0.8
0	0	0	2.5	0	0	2.6	0	0	0	0	0	0	0	0	0	0	0	0	0	0	0	0	0	0	0	0	0	0	0	0	0	0	0	0	0	0	0	0	0	0	0	0	0.2	0	0	0	0	0	0	0	0	0	0	0	0	0	0	0	0	0	0	1.2	0	0	0	0	0	0	0	0	0	0	0	0	0	0	0	0	0	0	0	0	0	0	0	0	0	0	0	0	0	0	0	0	0	0	0	0	0	0	0	0	0	0	0	0	0	0	0	0	0	0	0	0	0	0	0	0	0	0	0	0	0	0	0	0	31.9	0	0.4	0	0	0	0	0	0.8	0	0	0	0	0	0	0	0.5	0	6.5	0	0	3.4	0	0	0	0	1.2	0	0	4.7	4.1	0.3	0	0	0.7	32.8	0	0	1.3	0	1.7
0	0	0	2.5	0	0	2.6	0	0	0	0	0	0	0	0	0	0	0	0	0	0	0	0	0	0	0	0	0	0	0	0	0	0	0	0	0	0	0	0	0	0	0	0	0.2	0	0	0	0	0	0	0	0	0	0	0	0	0	0	0	0	0	0	1.2	0	0	0	0	0	0	0	0	0	0	0	0	0	0	0	0	0	0	0	0	0	0	0	0	0	0	0	0	0	0	0	0	0	0	0	0	0	0	0	0	0	0	0	0	0	0	0	0	0	0	0	0	0	0	0	0	0	0	0	0	0	0	0	0	31.9	0	0.4	0	0	0	0	0	0.8	0	0	0	0	0	0	0	0.5	0	6.5	0	0	3.4	0	0	0	0	1.2	0	0	4.7	4.1	0.3	0	0	0.7	32.8	0	0	1.3	0	1.7
0	0	0	1.7	0.2	0	1.3	0	0	0	0	0	0	0	0	0	0	0	0	0	0	0	0	0	0	0	0	0	0	0	0	0	0	0	0	0	0	0	0	0	0	0	0	0.2	0	0	0	0	0	0	0	0	0	0	0	0	0	0	0	0	0	0	0	0	0	0	0	0	0	0	0	0	0	0	0	0	0	0	0	0	0	0	0	0	0	0	0	0	0	0	0	0	0	0	0	0	0	0	0	0	0	0	0	0	0	0	0	0	0	0	0	0	0	0	0	0	0	0	0	0	0	0	0	0	0	0	0	9.4	0	0	0	0	0	0	0	0	0	0	0	0	0	0	0	0	0	5.7	0.1	0	0.1	0	0	0	0	1.9	0	0	3.2	2.2	0	0	0	0.8	13.7	0.1	0	0	0	0.8
0	0	0	2.5	0	0	2.6	0	0	0	0	0	0	0	0	0	0	0	0	0	0	0	0	0	0	0	0	0	0	0	0	0	0	0	0	0	0	0	0	0	0	0	0	0.2	0	0	0	0	0	0	0	0	0	0	0	0	0	0	0	0	0	0	1.2	0	0	0	0	0	0	0	0	0	0	0	0	0	0	0	0	0	0	0	0	0	0	0	0	0	0	0	0	0	0	0	0	0	0	0	0	0	0	0	0	0	0	0	0	0	0	0	0	0	0	0	0	0	0	0	0	0	0	0	0	0	0	0	0	31.9	0	0.4	0	0	0	0	0	0.8	0	0	0	0	0	0	0	0.5	0	6.5	0	0	3.4	0	0	0	0	1.2	0	0	4.7	4.1	0.3	0	0	0.7	32.8	0	0	1.3	0	1.7
0	0	0	2.5	0	0	2.6	0	0	0	0	0	0	0	0	0	0	0	0	0	0	0	0	0	0	0	0	0	0	0	0	0	0	0	0	0	0	0	0	0	0	0	0	0.2	0	0	0	0	0	0	0	0	0	0	0	0	0	0	0	0	0	0	1.2	0	0	0	0	0	0	0	0	0	0	0	0	0	0	0	0	0	0	0	0	0	0	0	0	0	0	0	0	0	0	0	0	0	0	0	0	0	0	0	0	0	0	0	0	0	0	0	0	0	0	0	0	0	0	0	0	0	0	0	0	0	0	0	0	31.9	0	0.4	0	0	0	0	0	0.8	0	0	0	0	0	0	0	0.5	0	6.5	0	0	3.4	0	0	0	0	1.2	0	0	4.7	4.1	0.3	0	0	0.7	32.8	0	0	1.3	0	1.7
0	0	0	1.8	0	0	1.1	0	0	0	0	0	0	0	0	0	0	0	0	0	0	0	0	0.7	1.8	0	0	0	0	0	0	0	0	0	0	0	0	0	0	0	0	0	0	2.3	0	0	0	0	0	0	0	0	0	0	0	0	0	0	0	0	0	0	0	0	0	0.7	1.5	0	0	0	0	0	0	0	0	0	0	0	0	0	0	0	0	0	0	0	0	0.1	0.3	0.5	0	0.1	1.2	0	0	0	0.1	0	0	1.2	0	0	0	0	0	0	0	0	2.1	1.5	1.7	0.5	0.3	0	1.1	0.3	0	0	0	0	0	0	0	0	0.8	0	0.4	0.1	0	8.7	3.5	0	0	0.7	0	2	0	0.3	0	0	0.4	0.3	0	0.2	0	7.5	0	2.3	5.3	0	0	0	0	0	0	0	4.4	9.8	0	0	0	0	8	0	0.4	0.1	0	1.8
0	0	0	1.7	0.2	0	1.3	0	0	0	0	0	0	0	0	0	0	0	0	0	0	0	0	0	0	0	0	0	0	0	0	0	0	0	0	0	0	0	0	0	0	0	0	0.2	0	0	0	0	0	0	0	0	0	0	0	0	0	0	0	0	0	0	0	0	0	0	0	0	0	0	0	0	0	0	0	0	0	0	0	0	0	0	0	0	0	0	0	0	0	0	0	0	0	0	0	0	0	0	0	0	0	0	0	0	0	0	0	0	0	0	0	0	0	0	0	0	0	0	0	0	0	0	0	0	0	0	0	9.4	0	0	0	0	0	0	0	0	0	0	0	0	0	0	0	0	0	5.7	0.1	0	0.1	0	0	0	0	1.9	0	0	3.2	2.2	0	0	0	0.8	13.7	0.1	0	0	0	0.8
0	0	0	1.7	0.2	0	1.3	0	0	0	0	0	0	0	0	0	0	0	0	0	0	0	0	0	0	0	0	0	0	0	0	0	0	0	0	0	0	0	0	0	0	0	0	0.2	0	0	0	0	0	0	0	0	0	0	0	0	0	0	0	0	0	0	0	0	0	0	0	0	0	0	0	0	0	0	0	0	0	0	0	0	0	0	0	0	0	0	0	0	0	0	0	0	0	0	0	0	0	0	0	0	0	0	0	0	0	0	0	0	0	0	0	0	0	0	0	0	0	0	0	0	0	0	0	0	0	0	0	9.4	0	0	0	0	0	0	0	0	0	0	0	0	0	0	0	0	0	5.7	0.1	0	0.1	0	0	0	0	1.9	0	0	3.2	2.2	0	0	0	0.8	13.7	0.1	0	0	0	0.8
0	0	0	2.5	0	0	2.6	0	0	0	0	0	0	0	0	0	0	0	0	0	0	0	0	0	0	0	0	0	0	0	0	0	0	0	0	0	0	0	0	0	0	0	0	0.2	0	0	0	0	0	0	0	0	0	0	0	0	0	0	0	0	0	0	1.2	0	0	0	0	0	0	0	0	0	0	0	0	0	0	0	0	0	0	0	0	0	0	0	0	0	0	0	0	0	0	0	0	0	0	0	0	0	0	0	0	0	0	0	0	0	0	0	0	0	0	0	0	0	0	0	0	0	0	0	0	0	0	0	0	31.9	0	0.4	0	0	0	0	0	0.8	0	0	0	0	0	0	0	0.5	0	6.5	0	0	3.4	0	0	0	0	1.2	0	0	4.7	4.1	0.3	0	0	0.7	32.8	0	0	1.3	0	1.7
0	0	0	1.7	0.2	0	1.3	0	0	0	0	0	0	0	0	0	0	0	0	0	0	0	0	0	0	0	0	0	0	0	0	0	0	0	0	0	0	0	0	0	0	0	0	0.2	0	0	0	0	0	0	0	0	0	0	0	0	0	0	0	0	0	0	0	0	0	0	0	0	0	0	0	0	0	0	0	0	0	0	0	0	0	0	0	0	0	0	0	0	0	0	0	0	0	0	0	0	0	0	0	0	0	0	0	0	0	0	0	0	0	0	0	0	0	0	0	0	0	0	0	0	0	0	0	0	0	0	0	9.4	0	0	0	0	0	0	0	0	0	0	0	0	0	0	0	0	0	5.7	0.1	0	0.1	0	0	0	0	1.9	0	0	3.2	2.2	0	0	0	0.8	13.7	0.1	0	0	0	0.8
0	0	0	2.5	0	0	2.6	0	0	0	0	0	0	0	0	0	0	0	0	0	0	0	0	0	0	0	0	0	0	0	0	0	0	0	0	0	0	0	0	0	0	0	0	0.2	0	0	0	0	0	0	0	0	0	0	0	0	0	0	0	0	0	0	1.2	0	0	0	0	0	0	0	0	0	0	0	0	0	0	0	0	0	0	0	0	0	0	0	0	0	0	0	0	0	0	0	0	0	0	0	0	0	0	0	0	0	0	0	0	0	0	0	0	0	0	0	0	0	0	0	0	0	0	0	0	0	0	0	0	31.9	0	0.4	0	0	0	0	0	0.8	0	0	0	0	0	0	0	0.5	0	6.5	0	0	3.4	0	0	0	0	1.2	0	0	4.7	4.1	0.3	0	0	0.7	32.8	0	0	1.3	0	1.7
0	0	0	1.8	0	0	1.1	0	0	0	0	0	0	0	0	0	0	0	0	0	0	0	0	0.7	1.8	0	0	0	0	0	0	0	0	0	0	0	0	0	0	0	0	0	0	2.3	0	0	0	0	0	0	0	0	0	0	0	0	0	0	0	0	0	0	0	0	0	0.7	1.5	0	0	0	0	0	0	0	0	0	0	0	0	0	0	0	0	0	0	0	0	0.1	0.3	0.5	0	0.1	1.2	0	0	0	0.1	0	0	1.2	0	0	0	0	0	0	0	0	2.1	1.5	1.7	0.5	0.3	0	1.1	0.3	0	0	0	0	0	0	0	0	0.8	0	0.4	0.1	0	8.7	3.5	0	0	0.7	0	2	0	0.3	0	0	0.4	0.3	0	0.2	0	7.5	0	2.3	5.3	0	0	0	0	0	0	0	4.4	9.8	0	0	0	0	8	0	0.4	0.1	0	1.8
0	0	0	3.1	0	0	3.3	0	0	0	0	0	0	0	0	0	0	0	0	0	0	0	0	0	0	0	0	0	0	0	0	0	0	0	0	0	0	0	0	0	0	0	0.2	0	0	0	0	0	0	0	0	0	0	0	0	0	0	0	0	0	0	0	0	0	0	0	0	0	0	0	0	0	0	0	0	0	0	0	0	0	0	0	0	0	0	0	0	0	0	0	0	0	0	0	0	0	0	0	0	0	0	0	0	0	0	0	0	0	0	0.6	0	0	0	0	0	0	0	0	0	0	0	0	0	0	0	0	0.5	24.1	0	0.9	0	0	0	0	0	0.2	0	0	0	1.4	0	0	0	0	0	5.7	0	0	0.1	0	0	0	0	0	0	0	4.6	3.4	0.5	0	0	1.3	28.5	0	0	0	0	5.9
0	0	0	3.1	0	0	3.3	0	0	0	0	0	0	0	0	0	0	0	0	0	0	0	0	0	0	0	0	0	0	0	0	0	0	0	0	0	0	0	0	0	0	0	0.2	0	0	0	0	0	0	0	0	0	0	0	0	0	0	0	0	0	0	0	0	0	0	0	0	0	0	0	0	0	0	0	0	0	0	0	0	0	0	0	0	0	0	0	0	0	0	0	0	0	0	0	0	0	0	0	0	0	0	0	0	0	0	0	0	0	0	0.6	0	0	0	0	0	0	0	0	0	0	0	0	0	0	0	0	0.5	24.1	0	0.9	0	0	0	0	0	0.2	0	0	0	1.4	0	0	0	0	0	5.7	0	0	0.1	0	0	0	0	0	0	0	4.6	3.4	0.5	0	0	1.3	28.5	0	0	0	0	5.9
0	0	0	2.5	0	0	2.6	0	0	0	0	0	0	0	0	0	0	0	0	0	0	0	0	0	0	0	0	0	0	0	0	0	0	0	0	0	0	0	0	0	0	0	0	0.2	0	0	0	0	0	0	0	0	0	0	0	0	0	0	0	0	0	0	1.2	0	0	0	0	0	0	0	0	0	0	0	0	0	0	0	0	0	0	0	0	0	0	0	0	0	0	0	0	0	0	0	0	0	0	0	0	0	0	0	0	0	0	0	0	0	0	0	0	0	0	0	0	0	0	0	0	0	0	0	0	0	0	0	0	31.9	0	0.4	0	0	0	0	0	0.8	0	0	0	0	0	0	0	0.5	0	6.5	0	0	3.4	0	0	0	0	1.2	0	0	4.7	4.1	0.3	0	0	0.7	32.8	0	0	1.3	0	1.7
0	0	0	2.5	0	0	2.6	0	0	0	0	0	0	0	0	0	0	0	0	0	0	0	0	0	0	0	0	0	0	0	0	0	0	0	0	0	0	0	0	0	0	0	0	0.2	0	0	0	0	0	0	0	0	0	0	0	0	0	0	0	0	0	0	1.2	0	0	0	0	0	0	0	0	0	0	0	0	0	0	0	0	0	0	0	0	0	0	0	0	0	0	0	0	0	0	0	0	0	0	0	0	0	0	0	0	0	0	0	0	0	0	0	0	0	0	0	0	0	0	0	0	0	0	0	0	0	0	0	0	31.9	0	0.4	0	0	0	0	0	0.8	0	0	0	0	0	0	0	0.5	0	6.5	0	0	3.4	0	0	0	0	1.2	0	0	4.7	4.1	0.3	0	0	0.7	32.8	0	0	1.3	0	1.7
0	0	0	1.7	0.2	0	1.3	0	0	0	0	0	0	0	0	0	0	0	0	0	0	0	0	0	0	0	0	0	0	0	0	0	0	0	0	0	0	0	0	0	0	0	0	0.2	0	0	0	0	0	0	0	0	0	0	0	0	0	0	0	0	0	0	0	0	0	0	0	0	0	0	0	0	0	0	0	0	0	0	0	0	0	0	0	0	0	0	0	0	0	0	0	0	0	0	0	0	0	0	0	0	0	0	0	0	0	0	0	0	0	0	0	0	0	0	0	0	0	0	0	0	0	0	0	0	0	0	0	9.4	0	0	0	0	0	0	0	0	0	0	0	0	0	0	0	0	0	5.7	0.1	0	0.1	0	0	0	0	1.9	0	0	3.2	2.2	0	0	0	0.8	13.7	0.1	0	0	0	0.8
0	0	0	1.5	0	0	0.9	0	0	0	0	0	0	0	0	0	0	0	0	0	0	0	0	0	1.9	0	0	0	0	0	0	0	0	0	0	0	0	0	0	0	0	0	4.2	0	0.1	0.4	0	0	0	0	0	0	0	0	0	0	0	0	0	0	0	3.7	0	0	0	0.6	0	0	0	0	0	0	0	0	0	0	0	0	0	0	0	0	0	0	0	0	0	0	0	0	0	0	0	0	0	0	0	0	0	1.6	0	0	0	0	0	0	0	0	4.4	0.5	0.4	0	0	0	0.3	0	0	0	0	0.3	0	2.6	2.2	0	0.3	0	0	6.8	2.5	1	0	0	0.3	0	0	4.3	0	0	0	6.3	0	0.1	2	9.3	0	0.6	0	0.7	0	0	0	0	0	0	0.1	0	4.7	0.2	1.7	0	0	0	9.6	1	1.1	0	0	0.3
0	0	0	1.7	0.2	0	1.3	0	0	0	0	0	0	0	0	0	0	0	0	0	0	0	0	0	0	0	0	0	0	0	0	0	0	0	0	0	0	0	0	0	0	0	0	0.2	0	0	0	0	0	0	0	0	0	0	0	0	0	0	0	0	0	0	0	0	0	0	0	0	0	0	0	0	0	0	0	0	0	0	0	0	0	0	0	0	0	0	0	0	0	0	0	0	0	0	0	0	0	0	0	0	0	0	0	0	0	0	0	0	0	0	0	0	0	0	0	0	0	0	0	0	0	0	0	0	0	0	0	9.4	0	0	0	0	0	0	0	0	0	0	0	0	0	0	0	0	0	5.7	0.1	0	0.1	0	0	0	0	1.9	0	0	3.2	2.2	0	0	0	0.8	13.7	0.1	0	0	0	0.8
0	0	0	0	0	0	0	0	0	0	0	0	0	0	0	0	0	0	0	0	0	0	0	0	0	0	0	0	0	0	0	0	0	0	0	0.2	0	0	0	0	0	0	0	0	0	0	0	0	0	0	0	0	0	0	0	0	0	0	0	0	0	0	0	0	0	0	0	0	0	0	0	0	0	0	0	0	0	0	0	0	0	0	0	0	0	0	0	0	0	0	0	0	0	0	0	0	0	0	0	0	0	0	0.6	0	0	0	0	0	0	0	0	0	0	0	0	0	0	0	0	0.5	24.1	0	0.9	0	0	0	0	0	0.2	0	0	0	1.4	0	0	0	0	0	5.7	0	0	0.1	0	0	0	0	0	0	0	4.6	3.4	0.5	0	0	1.3	28.5	0	0	0	0	5.9	17.3	25.8	7.8	2.7	14.8	26.6	14.6
0	0	0	0	0	0	0	0	0	0	0	0	0	0	0	0	0	0	0	0	0	0	0	0	0	0	0	0	0	0	0	0	0	0	0	0	0.2	0	0	0	0	0	0	0	0	0	0	0	0	0	0	0	0	0	0	1.2	0	0	0	0	0	0	0	0	0	0	0	0	0	0	0	0	0	0	0	0	0	0	0	0	0	0	0	0	0	0	0	0	0	0	0	0	0	0	0	0	0	0	0	0	0	0	0	0	0	0	0	0	0	0	0	0	0	0	0	0	0	0	0	0	31.9	0	0.4	0	0	0	0	0	0.8	0	0	0	0	0	0	0	0.5	0	6.5	0	0	3.4	0	0	0	0	1.2	0	0	4.7	4.1	0.3	0	0	0.7	32.8	0	0	1.3	0	1.7	12.8	10.1	3.3	0.9	9.4	25.6	4.7
0	0	0	0	0	0	0	0	0	0	0	0	0	0	0	0	0	0	0	0	0	0	0	0	0	0	0	0	0	0	0	0	0	0	0	0	0.2	0	0	0	0	0	0	0	0	0	0	0	0	0	0	0	0	0	0	0	0	0	0	0	0	0	0	0	0	0	0	0	0	0	0	0	0	0	0	0	0	0	0	0	0	0	0	0	0	0	0	0	0	0	0	0	0	0	0	0	0	0	0	0	0	0	0	0	0	0	0	0	0	0	0	0	0	0	0	0	0	0	0	0	9.4	0	0	0	0	0	0	0	0	0	0	0	0	0	0	0	0	0	5.7	0.1	0	0.1	0	0	0	0	1.9	0	0	3.2	2.2	0	0	0	0.8	13.7	0.1	0	0	0	0.8	11.5	8.3	3.4	1.3	2.9	9.3	5.7
0	0	0	0	0	0	0	0	0	0	0	0	0	0	0	0	0	0	0	0	0	0	0	0	0	0	0	0	0	0	0	0	0	0	0	0	0.2	0	0	0	0	0	0	0	0	0	0	0	0	0	0	0	0	0	0	0	0	0	0	0	0	0	0	0	0	0	0	0	0	0	0	0	0	0	0	0	0	0	0	0	0	0	0	0	0	0	0	0	0	0	0	0	0	0	0	0	0	0	0	0	0	0	0	0	0	0	0	0	0	0	0	0	0	0	0	0	0	0	0	0	9.4	0	0	0	0	0	0	0	0	0	0	0	0	0	0	0	0	0	5.7	0.1	0	0.1	0	0	0	0	1.9	0	0	3.2	2.2	0	0	0	0.8	13.7	0.1	0	0	0	0.8	11.5	8.3	3.4	1.3	2.9	9.3	5.7
0	0	0	0	0	0	0	0	0	0	0	0	0	0	0	0	0	0	0	0	0	0	0	0	0	0	0	0	0	0	0	0	0	0	0	0	0.2	0	0	0	0	0	0	0	0	0	0	0	0	0	0	0	0	0	0	1.2	0	0	0	0	0	0	0	0	0	0	0	0	0	0	0	0	0	0	0	0	0	0	0	0	0	0	0	0	0	0	0	0	0	0	0	0	0	0	0	0	0	0	0	0	0	0	0	0	0	0	0	0	0	0	0	0	0	0	0	0	0	0	0	0	31.9	0	0.4	0	0	0	0	0	0.8	0	0	0	0	0	0	0	0.5	0	6.5	0	0	3.4	0	0	0	0	1.2	0	0	4.7	4.1	0.3	0	0	0.7	32.8	0	0	1.3	0	1.7	12.8	10.1	3.3	0.9	9.4	25.6	4.7
0	0	0	0	0	0	0	0	0	0	0	0	0	0	0	0	0	0	0	0	0	0	0	0	0	0	0	0	0	0	0	0	0	0	0	0	0.2	0	0	0	0	0	0	0	0	0	0	0	0	0	0	0	0	0	0	1.2	0	0	0	0	0	0	0	0	0	0	0	0	0	0	0	0	0	0	0	0	0	0	0	0	0	0	0	0	0	0	0	0	0	0	0	0	0	0	0	0	0	0	0	0	0	0	0	0	0	0	0	0	0	0	0	0	0	0	0	0	0	0	0	0	31.9	0	0.4	0	0	0	0	0	0.8	0	0	0	0	0	0	0	0.5	0	6.5	0	0	3.4	0	0	0	0	1.2	0	0	4.7	4.1	0.3	0	0	0.7	32.8	0	0	1.3	0	1.7	12.8	10.1	3.3	0.9	9.4	25.6	4.7
0	0	0	0	0	0	0	0	0	0	0	0	0	0	0	0	0	0	0	0	0	0	0	0	0	0	0	0	0	0	0	0	0	0	0	0	0.2	0	0	0	0	0	0	0	0	0	0	0	0	0	0	0	0	0	0	1.2	0	0	0	0	0	0	0	0	0	0	0	0	0	0	0	0	0	0	0	0	0	0	0	0	0	0	0	0	0	0	0	0	0	0	0	0	0	0	0	0	0	0	0	0	0	0	0	0	0	0	0	0	0	0	0	0	0	0	0	0	0	0	0	0	31.9	0	0.4	0	0	0	0	0	0.8	0	0	0	0	0	0	0	0.5	0	6.5	0	0	3.4	0	0	0	0	1.2	0	0	4.7	4.1	0.3	0	0	0.7	32.8	0	0	1.3	0	1.7	12.8	10.1	3.3	0.9	9.4	25.6	4.7
0	0	0	0	0	0	0	0	0	0	0	0	0	0	0	0	0	0	0	0	0	0	0	0	0	0	0	0	0	0	0	0	0	0	0	0	0.2	0	0	0	0	0	0	0	0	0	0	0	0	0	0	0	0	0	0	0	0	0	0	0	0	0	0	0	0	0	0	0	0	0	0	0	0	0	0	0	0	0	0	0	0	0	0	0	0	0	0	0	0	0	0	0	0	0	0	0	0	0	0	0	0	0	0	0	0	0	0	0	0	0	0	0	0	0	0	0	0	0	0	0	9.4	0	0	0	0	0	0	0	0	0	0	0	0	0	0	0	0	0	5.7	0.1	0	0.1	0	0	0	0	1.9	0	0	3.2	2.2	0	0	0	0.8	13.7	0.1	0	0	0	0.8	11.5	8.3	3.4	1.3	2.9	9.3	5.7
0	0	0	0	0	0	0	0	0	0	0	0	0	0	0	0	0	0	0	0	0	0	0	0	0	0	0	0	0	0	0	0	0	0	0	0	0.2	0	0	0	0	0	0	0	0	0	0	0	0	0	0	0	0	0	0	1.2	0	0	0	0	0	0	0	0	0	0	0	0	0	0	0	0	0	0	0	0	0	0	0	0	0	0	0	0	0	0	0	0	0	0	0	0	0	0	0	0	0	0	0	0	0	0	0	0	0	0	0	0	0	0	0	0	0	0	0	0	0	0	0	0	31.9	0	0.4	0	0	0	0	0	0.8	0	0	0	0	0	0	0	0.5	0	6.5	0	0	3.4	0	0	0	0	1.2	0	0	4.7	4.1	0.3	0	0	0.7	32.8	0	0	1.3	0	1.7	12.8	10.1	3.3	0.9	9.4	25.6	4.7
0	0	0	0	0	0	0	0	0	0	0	0	0	0	0	0	0	0	0	0	0	0	0	0	0	0	0	0	0	0	0	0	0	0	0	0	0.2	0	0	0	0	0	0	0	0	0	0	0	0	0	0	0	0	0	0	0	0	0	0	0	0	0	0	0	0	0	0	0	0	0	0	0	0	0	0	0	0	0	0	0	0	0	0	0	0	0	0	0	0	0	0	0	0	0	0	0	0	0	0	0	0	0	0	0	0	0	0	0	0	0	0	0	0	0	0	0	0	0	0	0	9.4	0	0	0	0	0	0	0	0	0	0	0	0	0	0	0	0	0	5.7	0.1	0	0.1	0	0	0	0	1.9	0	0	3.2	2.2	0	0	0	0.8	13.7	0.1	0	0	0	0.8	11.5	8.3	3.4	1.3	2.9	9.3	5.7
0	0	0	0	0	0	0	0	0	0	0	0	0	0	0	0	0	0	0	0	0	0	0	0	0	0	0	0	0	0	0	0	0	0	0	0	0.2	0	0	0	0	0	0	0	0	0	0	0	0	0	0	0	0	0	0	0	0	0	0	0	0	0	0	0	0	0	0	0	0	0	0	0	0	0	0	0	0	0	0	0	0	0	0	0	0	0	0	0	0	0	0	0	0	0	0	0	0	0	0	0	0	0	0	0	0	0	0	0	0	0	0	0	0	0	0	0	0	0	0	0	9.4	0	0	0	0	0	0	0	0	0	0	0	0	0	0	0	0	0	5.7	0.1	0	0.1	0	0	0	0	1.9	0	0	3.2	2.2	0	0	0	0.8	13.7	0.1	0	0	0	0.8	11.5	8.3	3.4	1.3	2.9	9.3	5.7
0	0	0	0	0	0	0	0	0	0	0	0	0	0	0	0	0	0	0	0	0	0	0	0	0	0	0	0	0	0	0	0	0	0	0	0	0.2	0	0	0	0	0	0	0	0	0	0	0	0	0	0	0	0	0	0	0	0	0	0	0	0	0	0	0	0	0	0	0	0	0	0	0	0	0	0	0	0	0	0	0	0	0	0	0	0	0	0	0	0	0	0	0	0	0	0	0	0	0	0	0	0	0	0	0	0	0	0	0	0	0	0	0	0	0	0	0	0	0	0	0	9.4	0	0	0	0	0	0	0	0	0	0	0	0	0	0	0	0	0	5.7	0.1	0	0.1	0	0	0	0	1.9	0	0	3.2	2.2	0	0	0	0.8	13.7	0.1	0	0	0	0.8	11.5	8.3	3.4	1.3	2.9	9.3	5.7
0	0	0	0	0	0	0	0	0	0	0	0	0	0	0	0	0.7	1.8	0	0	0	0	0	0	0	0	0	0	0	0	0	0	0	0	0	0	2.3	0	0	0	0	0	0	0	0	0	0	0	0	0	0	0	0	0	0	0	0	0	0.7	1.5	0	0	0	0	0	0	0	0	0	0	0	0	0	0	0	0	0	0	0	0	0.1	0.3	0.5	0	0.1	1.2	0	0	0	0.1	0	0	1.2	0	0	0	0	0	0	0	0	2.1	1.5	1.7	0.5	0.3	0	1.1	0.3	0	0	0	0	0	0	0	0	0.8	0	0.4	0.1	0	8.7	3.5	0	0	0.7	0	2	0	0.3	0	0	0.4	0.3	0	0.2	0	7.5	0	2.3	5.3	0	0	0	0	0	0	0	4.4	9.8	0	0	0	0	8	0	0.4	0.1	0	1.8	17.3	20.5	0.8	6.8	44.6	24.9	27.2
0	0	0	0	0	0	0	0	0	0	0	0	0	0	0	0	0	0	0	0	0	0	0	0	0	0	0	0	0	0	0	0	0	0	0	0.2	0	0	0	0	0	0	0	0	0	0	0	0	0	0	0	0	0	0	0	0	0	0	0	0	0	0	0	0	0	0	0	0	0	0	0	0	0	0	0	0	0	0	0	0	0	0	0	0	0	0	0	0	0	0	0	0	0	0	0	0	0	0	0	0	0	0	0.6	0	0	0	0	0	0	0	0	0	0	0	0	0	0	0	0	0.5	24.1	0	0.9	0	0	0	0	0	0.2	0	0	0	1.4	0	0	0	0	0	5.7	0	0	0.1	0	0	0	0	0	0	0	4.6	3.4	0.5	0	0	1.3	28.5	0	0	0	0	5.9	17.3	25.8	7.8	2.7	14.8	26.6	14.6
0	0	0	0	0	0	0	0	0	0	0	0	0	0	0	0	0	0	0	0	0	0	0	0	0	0	0	0	0	0	0	0	0	0	0	0	0.2	0	0	0	0	0	0	0	0	0	0	0	0	0	0	0	0	0	0	0	0	0	0	0	0	0	0	0	0	0	0	0	0	0	0	0	0	0	0	0	0	0	0	0	0	0	0	0	0	0	0	0	0	0	0	0	0	0	0	0	0	0	0	0	0	0	0	0	0	0	0	0	0	0	0	0	0	0	0	0	0	0	0	0	9.4	0	0	0	0	0	0	0	0	0	0	0	0	0	0	0	0	0	5.7	0.1	0	0.1	0	0	0	0	1.9	0	0	3.2	2.2	0	0	0	0.8	13.7	0.1	0	0	0	0.8	11.5	8.3	3.4	1.3	2.9	9.3	5.7
0	0	0	0	0	0	0	0	0	0	0	0	0	0	0	0	0	0	0	0	0	0	0	0	0	0	0	0	0	0	0	0	0	0	0	0	0.2	0	0	0	0	0	0	0	0	0	0	0	0	0	0	0	0	0	0	0	0	0	0	0	0	0	0	0	0	0	0	0	0	0	0	0	0	0	0	0	0	0	0	0	0	0	0	0	0	0	0	0	0	0	0	0	0	0	0	0	0	0	0	0	0	0	0	0	0	0	0	0	0	0	0	0	0	0	0	0	0	0	0	0	9.4	0	0	0	0	0	0	0	0	0	0	0	0	0	0	0	0	0	5.7	0.1	0	0.1	0	0	0	0	1.9	0	0	3.2	2.2	0	0	0	0.8	13.7	0.1	0	0	0	0.8	11.5	8.3	3.4	1.3	2.9	9.3	5.7
0	0	0	0	0	0	0	0	0	0	0	0	0	0	0	0	0	0	0	0	0	0	0	0	0	0	0	0	0	0	0	0	0	0	0	0	0.2	0	0	0	0	0	0	0	0	0	0	0	0	0	0	0	0	0	0	1.2	0	0	0	0	0	0	0	0	0	0	0	0	0	0	0	0	0	0	0	0	0	0	0	0	0	0	0	0	0	0	0	0	0	0	0	0	0	0	0	0	0	0	0	0	0	0	0	0	0	0	0	0	0	0	0	0	0	0	0	0	0	0	0	0	31.9	0	0.4	0	0	0	0	0	0.8	0	0	0	0	0	0	0	0.5	0	6.5	0	0	3.4	0	0	0	0	1.2	0	0	4.7	4.1	0.3	0	0	0.7	32.8	0	0	1.3	0	1.7	12.8	10.1	3.3	0.9	9.4	25.6	4.7
0	0	0	0	0	0	0	0	0	0	0	0	0	0	0	0	0.7	1.8	0	0	0	0	0	0	0	0	0	0	0	0	0	0	0	0	0	0	2.3	0	0	0	0	0	0	0	0	0	0	0	0	0	0	0	0	0	0	0	0	0	0.7	1.5	0	0	0	0	0	0	0	0	0	0	0	0	0	0	0	0	0	0	0	0	0.1	0.3	0.5	0	0.1	1.2	0	0	0	0.1	0	0	1.2	0	0	0	0	0	0	0	0	2.1	1.5	1.7	0.5	0.3	0	1.1	0.3	0	0	0	0	0	0	0	0	0.8	0	0.4	0.1	0	8.7	3.5	0	0	0.7	0	2	0	0.3	0	0	0.4	0.3	0	0.2	0	7.5	0	2.3	5.3	0	0	0	0	0	0	0	4.4	9.8	0	0	0	0	8	0	0.4	0.1	0	1.8	17.3	20.5	0.8	6.8	44.6	24.9	27.2
0	0	0	0	0	0	0	0	0	0	0	0	0	0	0	0	0	0	0	0	0	0	0	0	0	0	0	0	0	0	0	0	0	0	0	0	0.2	0	0	0	0	0	0	0	0	0	0	0	0	0	0	0	0	0	0	1.2	0	0	0	0	0	0	0	0	0	0	0	0	0	0	0	0	0	0	0	0	0	0	0	0	0	0	0	0	0	0	0	0	0	0	0	0	0	0	0	0	0	0	0	0	0	0	0	0	0	0	0	0	0	0	0	0	0	0	0	0	0	0	0	0	31.9	0	0.4	0	0	0	0	0	0.8	0	0	0	0	0	0	0	0.5	0	6.5	0	0	3.4	0	0	0	0	1.2	0	0	4.7	4.1	0.3	0	0	0.7	32.8	0	0	1.3	0	1.7	12.8	10.1	3.3	0.9	9.4	25.6	4.7
0	0	0	0	0	0	0	0	0	0	0	0	0	0	0	0	0	0	0	0	0	0	0	0	0	0	0	0	0	0	0	0	0	0	0	0	0.2	0	0	0	0	0	0	0	0	0	0	0	0	0	0	0	0	0	0	0	0	0	0	0	0	0	0	0	0	0	0	0	0	0	0	0	0	0	0	0	0	0	0	0	0	0	0	0	0	0	0	0	0	0	0	0	0	0	0	0	0	0	0	0	0	0	0	0	0	0	0	0	0	0	0	0	0	0	0	0	0	0	0	0	9.4	0	0	0	0	0	0	0	0	0	0	0	0	0	0	0	0	0	5.7	0.1	0	0.1	0	0	0	0	1.9	0	0	3.2	2.2	0	0	0	0.8	13.7	0.1	0	0	0	0.8	11.5	8.3	3.4	1.3	2.9	9.3	5.7
0	0	0	0	0	0	0	0	0	0	0	0	0	0	0	0	0	0	0	0	0	0	0	0	0	0	0	0	0	0	0	0	0	0	0	0	0.2	0	0	0	0	0	0	0	0	0	0	0	0	0	0	0	0	0	0	1.2	0	0	0	0	0	0	0	0	0	0	0	0	0	0	0	0	0	0	0	0	0	0	0	0	0	0	0	0	0	0	0	0	0	0	0	0	0	0	0	0	0	0	0	0	0	0	0	0	0	0	0	0	0	0	0	0	0	0	0	0	0	0	0	0	31.9	0	0.4	0	0	0	0	0	0.8	0	0	0	0	0	0	0	0.5	0	6.5	0	0	3.4	0	0	0	0	1.2	0	0	4.7	4.1	0.3	0	0	0.7	32.8	0	0	1.3	0	1.7	12.8	10.1	3.3	0.9	9.4	25.6	4.7
0	0	0	0	0	0	0	0	0	0	0	0	0	0	0	0	0	0	0	0	0	0	0	0	0	0	0	0	0	0	0	0	0	0	0	0	0.2	0	0	0	0	0	0	0	0	0	0	0	0	0	0	0	0	0	0	1.2	0	0	0	0	0	0	0	0	0	0	0	0	0	0	0	0	0	0	0	0	0	0	0	0	0	0	0	0	0	0	0	0	0	0	0	0	0	0	0	0	0	0	0	0	0	0	0	0	0	0	0	0	0	0	0	0	0	0	0	0	0	0	0	0	31.9	0	0.4	0	0	0	0	0	0.8	0	0	0	0	0	0	0	0.5	0	6.5	0	0	3.4	0	0	0	0	1.2	0	0	4.7	4.1	0.3	0	0	0.7	32.8	0	0	1.3	0	1.7	12.8	10.1	3.3	0.9	9.4	25.6	4.7
0	0	0	0	0	0	0	0	0	0	0	0	0	0	0	0	0	1.9	0	0	0	0	0	0	0	0	0	0	0	0	0	0	0	0	0	4.2	0	0.1	0.4	0	0	0	0	0	0	0	0	0	0	0	0	0	0	0	3.7	0	0	0	0.6	0	0	0	0	0	0	0	0	0	0	0	0	0	0	0	0	0	0	0	0	0	0	0	0	0	0	0	0	0	0	0	0	0	1.6	0	0	0	0	0	0	0	0	4.4	0.5	0.4	0	0	0	0.3	0	0	0	0	0.3	0	2.6	2.2	0	0.3	0	0	6.8	2.5	1	0	0	0.3	0	0	4.3	0	0	0	6.3	0	0.1	2	9.3	0	0.6	0	0.7	0	0	0	0	0	0	0.1	0	4.7	0.2	1.7	0	0	0	9.6	1	1.1	0	0	0.3	8.6	15.5	2.1	1.6	0.2	0.1	19.3
0	0	0	0	0	0	0	0	0	0	0	0	0	0	0	0	0	0	0	0	0	0	0	0	0	0	0	0	0	0	0	0	0	0	0	0	0.2	0	0	0	0	0	0	0	0	0	0	0	0	0	0	0	0	0	0	0	0	0	0	0	0	0	0	0	0	0	0	0	0	0	0	0	0	0	0	0	0	0	0	0	0	0	0	0	0	0	0	0	0	0	0	0	0	0	0	0	0	0	0	0	0	0	0	0	0	0	0	0	0	0	0	0	0	0	0	0	0	0	0	0	9.4	0	0	0	0	0	0	0	0	0	0	0	0	0	0	0	0	0	5.7	0.1	0	0.1	0	0	0	0	1.9	0	0	3.2	2.2	0	0	0	0.8	13.7	0.1	0	0	0	0.8	11.5	8.3	3.4	1.3	2.9	9.3	5.7
0	0	0	0	0	0	0	0	0	0	0	0	0	0	0	0	0	0	0	0	0	0	0	0	0	0	0	0	0	0.2	0	0	0	0	0	0	0	0	0	0	0	0	0	0	0	0	0	0	0	0	0	0	0	0	0	0	0	0	0	0	0	0	0	0	0	0	0	0	0	0	0	0	0	0	0	0	0	0	0	0	0	0	0	0	0	0	0	0	0	0	0	0	0	0	0	0	0	0	0	0	0	0	0	0	0	0	0	0	0	0	0	0	0	9.4	0	0	0	0	0	0	0	0	0	0	0	0	0	0	0	0	0	5.7	0.1	0	0.1	0	0	0	0	1.9	0	0	3.2	2.2	0	0	0	0.8	13.7	0.1	0	0	0	0.8	11.5	8.3	3.4	1.3	2.9	9.3	5.7	3.5	2.2	1.5	0	0	0	0
0	0	0	0	0	0	0	0	0	0	0	0	0	0	0	0	0	0	0	0	0	0	0	0	0	0	0	0	0	0.2	0	0	0	0	0	0	0	0	0	0	0	0	0	0	0	0	0	0	0	0	0	0	0	0	0	0	0	0	0	0	0	0	0	0	0	0	0	0	0	0	0	0	0	0	0	0	0	0	0	0	0	0	0	0	0	0	0	0	0	0	0	0	0	0	0	0	0	0	0	0	0	0	0	0	0	0	0	0	0	0	0	0	0	9.4	0	0	0	0	0	0	0	0	0	0	0	0	0	0	0	0	0	5.7	0.1	0	0.1	0	0	0	0	1.9	0	0	3.2	2.2	0	0	0	0.8	13.7	0.1	0	0	0	0.8	11.5	8.3	3.4	1.3	2.9	9.3	5.7	3.5	2.2	1.5	0	0	0	0
0	0	0	0	0	0	0	0	0	0	0	0	0	0	0	0	0	0	0	0	0	0	0	0	0	0	0	0	0	0.2	0	0	0	0	0	0	0	0	0	0	0	0	0	0	0	0	0	0	1.2	0	0	0	0	0	0	0	0	0	0	0	0	0	0	0	0	0	0	0	0	0	0	0	0	0	0	0	0	0	0	0	0	0	0	0	0	0	0	0	0	0	0	0	0	0	0	0	0	0	0	0	0	0	0	0	0	0	0	0	0	0	0	0	0	31.9	0	0.4	0	0	0	0	0	0.8	0	0	0	0	0	0	0	0.5	0	6.5	0	0	3.4	0	0	0	0	1.2	0	0	4.7	4.1	0.3	0	0	0.7	32.8	0	0	1.3	0	1.7	12.8	10.1	3.3	0.9	9.4	25.6	4.7	10.3	1.5	3.1	0	0	0	0
0	0	0	0	0	0	0	0	0	0	0	0	0	0	0	0	0	0	0	0	0	0	0	0	0	0	0	0	0	0.2	0	0	0	0	0	0	0	0	0	0	0	0	0	0	0	0	0	0	1.2	0	0	0	0	0	0	0	0	0	0	0	0	0	0	0	0	0	0	0	0	0	0	0	0	0	0	0	0	0	0	0	0	0	0	0	0	0	0	0	0	0	0	0	0	0	0	0	0	0	0	0	0	0	0	0	0	0	0	0	0	0	0	0	0	31.9	0	0.4	0	0	0	0	0	0.8	0	0	0	0	0	0	0	0.5	0	6.5	0	0	3.4	0	0	0	0	1.2	0	0	4.7	4.1	0.3	0	0	0.7	32.8	0	0	1.3	0	1.7	12.8	10.1	3.3	0.9	9.4	25.6	4.7	10.3	1.5	3.1	0	0	0	0
0	0	0	0	0	0	0	0	0	0	0	0	0	0	0	0	0	0	0	0	0	0	0	0	0	0	0	0	0	0.2	0	0	0	0	0	0	0	0	0	0	0	0	0	0	0	0	0	0	0	0	0	0	0	0	0	0	0	0	0	0	0	0	0	0	0	0	0	0	0	0	0	0	0	0	0	0	0	0	0	0	0	0	0	0	0	0	0	0	0	0	0	0	0	0	0	0	0	0	0	0	0	0	0	0	0	0	0	0	0	0	0	0	0	9.4	0	0	0	0	0	0	0	0	0	0	0	0	0	0	0	0	0	5.7	0.1	0	0.1	0	0	0	0	1.9	0	0	3.2	2.2	0	0	0	0.8	13.7	0.1	0	0	0	0.8	11.5	8.3	3.4	1.3	2.9	9.3	5.7	3.5	2.2	1.5	0	0	0	0
0	0	0	0	0	0	0	0	0	0	0	0	0	0	0	0	0	0	0	0	0	0	0	0	0	0	0	0	0	0.2	0	0	0	0	0	0	0	0	0	0	0	0	0	0	0	0	0	0	1.2	0	0	0	0	0	0	0	0	0	0	0	0	0	0	0	0	0	0	0	0	0	0	0	0	0	0	0	0	0	0	0	0	0	0	0	0	0	0	0	0	0	0	0	0	0	0	0	0	0	0	0	0	0	0	0	0	0	0	0	0	0	0	0	0	31.9	0	0.4	0	0	0	0	0	0.8	0	0	0	0	0	0	0	0.5	0	6.5	0	0	3.4	0	0	0	0	1.2	0	0	4.7	4.1	0.3	0	0	0.7	32.8	0	0	1.3	0	1.7	12.8	10.1	3.3	0.9	9.4	25.6	4.7	10.3	1.5	3.1	0	0	0	0
0	0	0	0	0	0	0	0	0	0	0	0	0	0	0	0	0	0	0	0	0	0	0	0	0	0	0	0	0	0.2	0	0	0	0	0	0	0	0	0	0	0	0	0	0	0	0	0	0	1.2	0	0	0	0	0	0	0	0	0	0	0	0	0	0	0	0	0	0	0	0	0	0	0	0	0	0	0	0	0	0	0	0	0	0	0	0	0	0	0	0	0	0	0	0	0	0	0	0	0	0	0	0	0	0	0	0	0	0	0	0	0	0	0	0	31.9	0	0.4	0	0	0	0	0	0.8	0	0	0	0	0	0	0	0.5	0	6.5	0	0	3.4	0	0	0	0	1.2	0	0	4.7	4.1	0.3	0	0	0.7	32.8	0	0	1.3	0	1.7	12.8	10.1	3.3	0.9	9.4	25.6	4.7	10.3	1.5	3.1	0	0	0	0
0	0	0	0	0	0	0	0	0	0	0	0	0	0	0	0	0	0	0	0	0	0	0	0	0	0	0	0	0	0.2	0	0	0	0	0	0	0	0	0	0	0	0	0	0	0	0	0	0	0	0	0	0	0	0	0	0	0	0	0	0	0	0	0	0	0	0	0	0	0	0	0	0	0	0	0	0	0	0	0	0	0	0	0	0	0	0	0	0	0	0	0	0	0	0	0	0	0	0	0	0	0	0	0	0	0	0	0	0	0	0	0	0	0	9.4	0	0	0	0	0	0	0	0	0	0	0	0	0	0	0	0	0	5.7	0.1	0	0.1	0	0	0	0	1.9	0	0	3.2	2.2	0	0	0	0.8	13.7	0.1	0	0	0	0.8	11.5	8.3	3.4	1.3	2.9	9.3	5.7	3.5	2.2	1.5	0	0	0	0
0	0	0	0	0	0	0	0	0	0.7	1.8	0	0	0	0	0	0	0	0	0	0	0	0	0	0	0	0	0	0	2.3	0	0	0	0	0	0	0	0	0	0	0	0	0	0	0	0	0	0	0	0	0	0.7	1.5	0	0	0	0	0	0	0	0	0	0	0	0	0	0	0	0	0	0	0	0	0.1	0.3	0.5	0	0.1	1.2	0	0	0	0.1	0	0	1.2	0	0	0	0	0	0	0	0	2.1	1.5	1.7	0.5	0.3	0	1.1	0.3	0	0	0	0	0	0	0	0	0.8	0	0.4	0.1	0	8.7	3.5	0	0	0.7	0	2	0	0.3	0	0	0.4	0.3	0	0.2	0	7.5	0	2.3	5.3	0	0	0	0	0	0	0	4.4	9.8	0	0	0	0	8	0	0.4	0.1	0	1.8	17.3	20.5	0.8	6.8	44.6	24.9	27.2	0.7	12.7	28.3	0	0	0	0
0	0	0	0	0	0	0	0	0	0	0	0	0	0	0	0	0	0	0	0	0	0	0	0	0	0	0	0	0	0.2	0	0	0	0	0	0	0	0	0	0	0	0	0	0	0	0	0	0	0	0	0	0	0	0	0	0	0	0	0	0	0	0	0	0	0	0	0	0	0	0	0	0	0	0	0	0	0	0	0	0	0	0	0	0	0	0	0	0	0	0	0	0	0	0	0	0	0	0	0	0	0	0	0	0	0	0	0	0	0	0	0	0	0	9.4	0	0	0	0	0	0	0	0	0	0	0	0	0	0	0	0	0	5.7	0.1	0	0.1	0	0	0	0	1.9	0	0	3.2	2.2	0	0	0	0.8	13.7	0.1	0	0	0	0.8	11.5	8.3	3.4	1.3	2.9	9.3	5.7	3.5	2.2	1.5	0	0	0	0
0	0	0	0	0	0	0	0	0	0	0	0	0	0	0	0	0	0	0	0	0	0	0	0	0	0	0	0	0	0.2	0	0	0	0	0	0	0	0	0	0	0	0	0	0	0	0	0	0	0	0	0	0	0	0	0	0	0	0	0	0	0	0	0	0	0	0	0	0	0	0	0	0	0	0	0	0	0	0	0	0	0	0	0	0	0	0	0	0	0	0	0	0	0	0	0	0	0	0	0	0	0	0	0	0	0	0	0	0	0	0	0	0	0	9.4	0	0	0	0	0	0	0	0	0	0	0	0	0	0	0	0	0	5.7	0.1	0	0.1	0	0	0	0	1.9	0	0	3.2	2.2	0	0	0	0.8	13.7	0.1	0	0	0	0.8	11.5	8.3	3.4	1.3	2.9	9.3	5.7	3.5	2.2	1.5	0	0	0	0
0	0	0	0	0	0	0	0	0	0	0	0	0	0	0	0	0	0	0	0	0	0	0	0	0	0	0	0	0	0.2	0	0	0	0	0	0	0	0	0	0	0	0	0	0	0	0	0	0	0	0	0	0	0	0	0	0	0	0	0	0	0	0	0	0	0	0	0	0	0	0	0	0	0	0	0	0	0	0	0	0	0	0	0	0	0	0	0	0	0	0	0	0	0	0	0	0	0	0	0	0	0	0	0	0	0	0	0	0	0	0	0	0	0	9.4	0	0	0	0	0	0	0	0	0	0	0	0	0	0	0	0	0	5.7	0.1	0	0.1	0	0	0	0	1.9	0	0	3.2	2.2	0	0	0	0.8	13.7	0.1	0	0	0	0.8	11.5	8.3	3.4	1.3	2.9	9.3	5.7	3.5	2.2	1.5	0	0	0	0
0	0	0	0	0	0	0	0	0	0	0	0	0	0	0	0	0	0	0	0	0	0	0	0	0	0	0	0	0	0.2	0	0	0	0	0	0	0	0	0	0	0	0	0	0	0	0	0	0	1.2	0	0	0	0	0	0	0	0	0	0	0	0	0	0	0	0	0	0	0	0	0	0	0	0	0	0	0	0	0	0	0	0	0	0	0	0	0	0	0	0	0	0	0	0	0	0	0	0	0	0	0	0	0	0	0	0	0	0	0	0	0	0	0	0	31.9	0	0.4	0	0	0	0	0	0.8	0	0	0	0	0	0	0	0.5	0	6.5	0	0	3.4	0	0	0	0	1.2	0	0	4.7	4.1	0.3	0	0	0.7	32.8	0	0	1.3	0	1.7	12.8	10.1	3.3	0.9	9.4	25.6	4.7	10.3	1.5	3.1	0	0	0	0
0	0	0	0	0	0	0	0	0	0.7	1.8	0	0	0	0	0	0	0	0	0	0	0	0	0	0	0	0	0	0	2.3	0	0	0	0	0	0	0	0	0	0	0	0	0	0	0	0	0	0	0	0	0	0.7	1.5	0	0	0	0	0	0	0	0	0	0	0	0	0	0	0	0	0	0	0	0	0.1	0.3	0.5	0	0.1	1.2	0	0	0	0.1	0	0	1.2	0	0	0	0	0	0	0	0	2.1	1.5	1.7	0.5	0.3	0	1.1	0.3	0	0	0	0	0	0	0	0	0.8	0	0.4	0.1	0	8.7	3.5	0	0	0.7	0	2	0	0.3	0	0	0.4	0.3	0	0.2	0	7.5	0	2.3	5.3	0	0	0	0	0	0	0	4.4	9.8	0	0	0	0	8	0	0.4	0.1	0	1.8	17.3	20.5	0.8	6.8	44.6	24.9	27.2	0.7	12.7	28.3	0	0	0	0
0	0	0	0	0	0	0	0	0	0	0	0	0	0	0	0	0	0	0	0	0	0	0	0	0	0	0	0	0	0.2	0	0	0	0	0	0	0	0	0	0	0	0	0	0	0	0	0	0	0	0	0	0	0	0	0	0	0	0	0	0	0	0	0	0	0	0	0	0	0	0	0	0	0	0	0	0	0	0	0	0	0	0	0	0	0	0	0	0	0	0	0	0	0	0	0	0	0	0	0	0	0	0	0	0	0	0	0	0	0	0	0	0	0	9.4	0	0	0	0	0	0	0	0	0	0	0	0	0	0	0	0	0	5.7	0.1	0	0.1	0	0	0	0	1.9	0	0	3.2	2.2	0	0	0	0.8	13.7	0.1	0	0	0	0.8	11.5	8.3	3.4	1.3	2.9	9.3	5.7	3.5	2.2	1.5	0	0	0	0
0	0	0	0	0	0	0	0	0	0	0	0	0	0	0	0	0	0	0	0	0	0	0	0	0	0	0	0	0	0.2	0	0	0	0	0	0	0	0	0	0	0	0	0	0	0	0	0	0	1.2	0	0	0	0	0	0	0	0	0	0	0	0	0	0	0	0	0	0	0	0	0	0	0	0	0	0	0	0	0	0	0	0	0	0	0	0	0	0	0	0	0	0	0	0	0	0	0	0	0	0	0	0	0	0	0	0	0	0	0	0	0	0	0	0	31.9	0	0.4	0	0	0	0	0	0.8	0	0	0	0	0	0	0	0.5	0	6.5	0	0	3.4	0	0	0	0	1.2	0	0	4.7	4.1	0.3	0	0	0.7	32.8	0	0	1.3	0	1.7	12.8	10.1	3.3	0.9	9.4	25.6	4.7	10.3	1.5	3.1	0	0	0	0
0	0	0	0	0	0	0	0	0	0	0	0	0	0	0	0	0	0	0	0	0	0	0	0	0	0	0	0	0	0.2	0	0	0	0	0	0	0	0	0	0	0	0	0	0	0	0	0	0	1.2	0	0	0	0	0	0	0	0	0	0	0	0	0	0	0	0	0	0	0	0	0	0	0	0	0	0	0	0	0	0	0	0	0	0	0	0	0	0	0	0	0	0	0	0	0	0	0	0	0	0	0	0	0	0	0	0	0	0	0	0	0	0	0	0	31.9	0	0.4	0	0	0	0	0	0.8	0	0	0	0	0	0	0	0.5	0	6.5	0	0	3.4	0	0	0	0	1.2	0	0	4.7	4.1	0.3	0	0	0.7	32.8	0	0	1.3	0	1.7	12.8	10.1	3.3	0.9	9.4	25.6	4.7	10.3	1.5	3.1	0	0	0	0
0	0	0	0	0	0	0	0	0	0.7	1.8	0	0	0	0	0	0	0	0	0	0	0	0	0	0	0	0	0	0	2.3	0	0	0	0	0	0	0	0	0	0	0	0	0	0	0	0	0	0	0	0	0	0.7	1.5	0	0	0	0	0	0	0	0	0	0	0	0	0	0	0	0	0	0	0	0	0.1	0.3	0.5	0	0.1	1.2	0	0	0	0.1	0	0	1.2	0	0	0	0	0	0	0	0	2.1	1.5	1.7	0.5	0.3	0	1.1	0.3	0	0	0	0	0	0	0	0	0.8	0	0.4	0.1	0	8.7	3.5	0	0	0.7	0	2	0	0.3	0	0	0.4	0.3	0	0.2	0	7.5	0	2.3	5.3	0	0	0	0	0	0	0	4.4	9.8	0	0	0	0	8	0	0.4	0.1	0	1.8	17.3	20.5	0.8	6.8	44.6	24.9	27.2	0.7	12.7	28.3	0	0	0	0
0	0	0	0	0	0	0	0	0	0	0	0	0	0	0	0	0	0	0	0	0	0	0	0	0	0	0	0	0	0.2	0	0	0	0	0	0	0	0	0	0	0	0	0	0	0	0	0	0	1.2	0	0	0	0	0	0	0	0	0	0	0	0	0	0	0	0	0	0	0	0	0	0	0	0	0	0	0	0	0	0	0	0	0	0	0	0	0	0	0	0	0	0	0	0	0	0	0	0	0	0	0	0	0	0	0	0	0	0	0	0	0	0	0	0	31.9	0	0.4	0	0	0	0	0	0.8	0	0	0	0	0	0	0	0.5	0	6.5	0	0	3.4	0	0	0	0	1.2	0	0	4.7	4.1	0.3	0	0	0.7	32.8	0	0	1.3	0	1.7	12.8	10.1	3.3	0.9	9.4	25.6	4.7	10.3	1.5	3.1	0	0	0	0
0	0	0	0	0	0	0	0	0	0	1.9	0	0	0	0	0	0	0	0	0	0	0	0	0	0	0	0	0	4.2	0	0.1	0.4	0	0	0	0	0	0	0	0	0	0	0	0	0	0	0	3.7	0	0	0	0.6	0	0	0	0	0	0	0	0	0	0	0	0	0	0	0	0	0	0	0	0	0	0	0	0	0	0	0	0	0	0	0	0	0	1.6	0	0	0	0	0	0	0	0	4.4	0.5	0.4	0	0	0	0.3	0	0	0	0	0.3	0	2.6	2.2	0	0.3	0	0	6.8	2.5	1	0	0	0.3	0	0	4.3	0	0	0	6.3	0	0.1	2	9.3	0	0.6	0	0.7	0	0	0	0	0	0	0.1	0	4.7	0.2	1.7	0	0	0	9.6	1	1.1	0	0	0.3	8.6	15.5	2.1	1.6	0.2	0.1	19.3	1.1	3.2	5.8	0	10.1	0	0
0	0	0	0	0	0	0	0	0	0	0	0	0	0	0	0	0	0	0	0	0	0	0	0	0	0	0	0	0	0.2	0	0	0	0	0	0	0	0	0	0	0	0	0	0	0	0	0	0	0	0	0	0	0	0	0	0	0	0	0	0	0	0	0	0	0	0	0	0	0	0	0	0	0	0	0	0	0	0	0	0	0	0	0	0	0	0	0	0	0	0	0	0	0	0	0	0	0	0	0	0	0	0	0	0	0	0	0	0	0	0	0	0	0	9.4	0	0	0	0	0	0	0	0	0	0	0	0	0	0	0	0	0	5.7	0.1	0	0.1	0	0	0	0	1.9	0	0	3.2	2.2	0	0	0	0.8	13.7	0.1	0	0	0	0.8	11.5	8.3	3.4	1.3	2.9	9.3	5.7	3.5	2.2	1.5	0	0	0	0
0	0	0	0	0	0	0	0	0	0	0	0	0	0	0	0	0	0	0	0	0	0	0.2	0	0	0	0	0	0	0	0	0	0	0	0	0	0	0	0	0	0	0	0	0	0	0	0	0	0	0	0	0	0	0	0	0	0	0	0	0	0	0	0	0	0	0	0	0	0	0	0	0	0	0	0	0	0	0	0	0	0	0	0	0	0	0	0	0	0	0	0	0	0	0	0	0	0	0	0	0	0	0	0	0	0	0	9.4	0	0	0	0	0	0	0	0	0	0	0	0	0	0	0	0	0	5.7	0.1	0	0.1	0	0	0	0	1.9	0	0	3.2	2.2	0	0	0	0.8	13.7	0.1	0	0	0	0.8	11.5	8.3	3.4	1.3	2.9	9.3	5.7	3.5	2.2	1.5	0	0	0	0	1.4	2.5	0	0	0	0.2	0
0	0	0	0	0	0	0	0	0	0	0	0	0	0	0	0	0	0	0	0	0	0	0.2	0	0	0	0	0	0	0	0	0	0	0	0	0	0	0	0	0	0	1.2	0	0	0	0	0	0	0	0	0	0	0	0	0	0	0	0	0	0	0	0	0	0	0	0	0	0	0	0	0	0	0	0	0	0	0	0	0	0	0	0	0	0	0	0	0	0	0	0	0	0	0	0	0	0	0	0	0	0	0	0	0	0	0	0	31.9	0	0.4	0	0	0	0	0	0.8	0	0	0	0	0	0	0	0.5	0	6.5	0	0	3.4	0	0	0	0	1.2	0	0	4.7	4.1	0.3	0	0	0.7	32.8	0	0	1.3	0	1.7	12.8	10.1	3.3	0.9	9.4	25.6	4.7	10.3	1.5	3.1	0	0	0	0	1.7	4.9	0.1	0	0	0	0
0	0	0	0	0	0	0	0	0	0	0	0	0	0	0	0	0	0	0	0	0	0	0.2	0	0	0	0	0	0	0	0	0	0	0	0	0	0	0	0	0	0	1.2	0	0	0	0	0	0	0	0	0	0	0	0	0	0	0	0	0	0	0	0	0	0	0	0	0	0	0	0	0	0	0	0	0	0	0	0	0	0	0	0	0	0	0	0	0	0	0	0	0	0	0	0	0	0	0	0	0	0	0	0	0	0	0	0	31.9	0	0.4	0	0	0	0	0	0.8	0	0	0	0	0	0	0	0.5	0	6.5	0	0	3.4	0	0	0	0	1.2	0	0	4.7	4.1	0.3	0	0	0.7	32.8	0	0	1.3	0	1.7	12.8	10.1	3.3	0.9	9.4	25.6	4.7	10.3	1.5	3.1	0	0	0	0	1.7	4.9	0.1	0	0	0	0
0	0	0	0	0	0	0	0	0	0	0	0	0	0	0	0	0	0	0	0	0	0	0.2	0	0	0	0	0	0	0	0	0	0	0	0	0	0	0	0	0	0	0	0	0	0	0	0	0	0	0	0	0	0	0	0	0	0	0	0	0	0	0	0	0	0	0	0	0	0	0	0	0	0	0	0	0	0	0	0	0	0	0	0	0	0	0	0	0	0	0	0	0	0	0	0	0	0	0	0	0	0	0	0	0	0	0	9.4	0	0	0	0	0	0	0	0	0	0	0	0	0	0	0	0	0	5.7	0.1	0	0.1	0	0	0	0	1.9	0	0	3.2	2.2	0	0	0	0.8	13.7	0.1	0	0	0	0.8	11.5	8.3	3.4	1.3	2.9	9.3	5.7	3.5	2.2	1.5	0	0	0	0	1.4	2.5	0	0	0	0.2	0
0	0	0	0	0	0	0	0	0	0	0	0	0	0	0	0	0	0	0	0	0	0	0.2	0	0	0	0	0	0	0	0	0	0	0	0	0	0	0	0	0	0	1.2	0	0	0	0	0	0	0	0	0	0	0	0	0	0	0	0	0	0	0	0	0	0	0	0	0	0	0	0	0	0	0	0	0	0	0	0	0	0	0	0	0	0	0	0	0	0	0	0	0	0	0	0	0	0	0	0	0	0	0	0	0	0	0	0	31.9	0	0.4	0	0	0	0	0	0.8	0	0	0	0	0	0	0	0.5	0	6.5	0	0	3.4	0	0	0	0	1.2	0	0	4.7	4.1	0.3	0	0	0.7	32.8	0	0	1.3	0	1.7	12.8	10.1	3.3	0.9	9.4	25.6	4.7	10.3	1.5	3.1	0	0	0	0	1.7	4.9	0.1	0	0	0	0
0	0	0	0	0	0	0	0	0	0	0	0	0	0	0	0	0	0	0	0	0	0	0.2	0	0	0	0	0	0	0	0	0	0	0	0	0	0	0	0	0	0	1.2	0	0	0	0	0	0	0	0	0	0	0	0	0	0	0	0	0	0	0	0	0	0	0	0	0	0	0	0	0	0	0	0	0	0	0	0	0	0	0	0	0	0	0	0	0	0	0	0	0	0	0	0	0	0	0	0	0	0	0	0	0	0	0	0	31.9	0	0.4	0	0	0	0	0	0.8	0	0	0	0	0	0	0	0.5	0	6.5	0	0	3.4	0	0	0	0	1.2	0	0	4.7	4.1	0.3	0	0	0.7	32.8	0	0	1.3	0	1.7	12.8	10.1	3.3	0.9	9.4	25.6	4.7	10.3	1.5	3.1	0	0	0	0	1.7	4.9	0.1	0	0	0	0
0	0	0	0	0	0	0	0	0	0	0	0	0	0	0	0	0	0	0	0	0	0	0.2	0	0	0	0	0	0	0	0	0	0	0	0	0	0	0	0	0	0	0	0	0	0	0	0	0	0	0	0	0	0	0	0	0	0	0	0	0	0	0	0	0	0	0	0	0	0	0	0	0	0	0	0	0	0	0	0	0	0	0	0	0	0	0	0	0	0	0	0	0	0	0	0	0	0	0	0	0	0	0	0	0	0	0	9.4	0	0	0	0	0	0	0	0	0	0	0	0	0	0	0	0	0	5.7	0.1	0	0.1	0	0	0	0	1.9	0	0	3.2	2.2	0	0	0	0.8	13.7	0.1	0	0	0	0.8	11.5	8.3	3.4	1.3	2.9	9.3	5.7	3.5	2.2	1.5	0	0	0	0	1.4	2.5	0	0	0	0.2	0
0	0	0	0	0	0	0	0	0	0	0	0	0	0	0	0	0	0	0	0	0	0	0.2	0	0	0	0	0	0	0	0	0	0	0	0	0	0	0	0	0	0	0	0	0	0	0	0	0	0	0	0	0	0	0	0	0	0	0	0	0	0	0	0	0	0	0	0	0	0	0	0	0	0	0	0	0	0	0	0	0	0	0	0	0	0	0	0	0	0	0	0	0	0	0	0	0	0	0	0	0	0	0	0	0	0	0	9.4	0	0	0	0	0	0	0	0	0	0	0	0	0	0	0	0	0	5.7	0.1	0	0.1	0	0	0	0	1.9	0	0	3.2	2.2	0	0	0	0.8	13.7	0.1	0	0	0	0.8	11.5	8.3	3.4	1.3	2.9	9.3	5.7	3.5	2.2	1.5	0	0	0	0	1.4	2.5	0	0	0	0.2	0
0	0	0	0	0	0	0	0	0	0	0	0	0	0	0	0	0	0	0	0	0	0	0.2	0	0	0	0	0	0	0	0	0	0	0	0	0	0	0	0	0	0	0	0	0	0	0	0	0	0	0	0	0	0	0	0	0	0	0	0	0	0	0	0	0	0	0	0	0	0	0	0	0	0	0	0	0	0	0	0	0	0	0	0	0	0	0	0	0	0	0	0	0	0	0	0	0	0	0	0	0	0	0	0	0	0	0	9.4	0	0	0	0	0	0	0	0	0	0	0	0	0	0	0	0	0	5.7	0.1	0	0.1	0	0	0	0	1.9	0	0	3.2	2.2	0	0	0	0.8	13.7	0.1	0	0	0	0.8	11.5	8.3	3.4	1.3	2.9	9.3	5.7	3.5	2.2	1.5	0	0	0	0	1.4	2.5	0	0	0	0.2	0
0	0	0	0	0	0	0	0	0	0	0	0	0	0	0	0	0	0	0	0	0	0	0.2	0	0	0	0	0	0	0	0	0	0	0	0	0	0	0	0	0	0	1.2	0	0	0	0	0	0	0	0	0	0	0	0	0	0	0	0	0	0	0	0	0	0	0	0	0	0	0	0	0	0	0	0	0	0	0	0	0	0	0	0	0	0	0	0	0	0	0	0	0	0	0	0	0	0	0	0	0	0	0	0	0	0	0	0	31.9	0	0.4	0	0	0	0	0	0.8	0	0	0	0	0	0	0	0.5	0	6.5	0	0	3.4	0	0	0	0	1.2	0	0	4.7	4.1	0.3	0	0	0.7	32.8	0	0	1.3	0	1.7	12.8	10.1	3.3	0.9	9.4	25.6	4.7	10.3	1.5	3.1	0	0	0	0	1.7	4.9	0.1	0	0	0	0
0	0	0	0	0	0	0	0	0	0	0	0	0	0	0	0	0	0	0	0	0	0	0.2	0	0	0	0	0	0	0	0	0	0	0	0	0	0	0	0	0	0	1.2	0	0	0	0	0	0	0	0	0	0	0	0	0	0	0	0	0	0	0	0	0	0	0	0	0	0	0	0	0	0	0	0	0	0	0	0	0	0	0	0	0	0	0	0	0	0	0	0	0	0	0	0	0	0	0	0	0	0	0	0	0	0	0	0	31.9	0	0.4	0	0	0	0	0	0.8	0	0	0	0	0	0	0	0.5	0	6.5	0	0	3.4	0	0	0	0	1.2	0	0	4.7	4.1	0.3	0	0	0.7	32.8	0	0	1.3	0	1.7	12.8	10.1	3.3	0.9	9.4	25.6	4.7	10.3	1.5	3.1	0	0	0	0	1.7	4.9	0.1	0	0	0	0
0	0	0	0	0	0	0	0	0	0	0	0	0	0	0	0	0	0	0	0	0	0	0.2	0	0	0	0	0	0	0	0	0	0	0	0	0	0	0	0	0	0	1.2	0	0	0	0	0	0	0	0	0	0	0	0	0	0	0	0	0	0	0	0	0	0	0	0	0	0	0	0	0	0	0	0	0	0	0	0	0	0	0	0	0	0	0	0	0	0	0	0	0	0	0	0	0	0	0	0	0	0	0	0	0	0	0	0	31.9	0	0.4	0	0	0	0	0	0.8	0	0	0	0	0	0	0	0.5	0	6.5	0	0	3.4	0	0	0	0	1.2	0	0	4.7	4.1	0.3	0	0	0.7	32.8	0	0	1.3	0	1.7	12.8	10.1	3.3	0.9	9.4	25.6	4.7	10.3	1.5	3.1	0	0	0	0	1.7	4.9	0.1	0	0	0	0
0	0	0	0	0	0	0	0	0	0	0	0	0	0	0	0	0	0	0	0	0	0	0.2	0	0	0	0	0	0	0	0	0	0	0	0	0	0	0	0	0	0	1.2	0	0	0	0	0	0	0	0	0	0	0	0	0	0	0	0	0	0	0	0	0	0	0	0	0	0	0	0	0	0	0	0	0	0	0	0	0	0	0	0	0	0	0	0	0	0	0	0	0	0	0	0	0	0	0	0	0	0	0	0	0	0	0	0	31.9	0	0.4	0	0	0	0	0	0.8	0	0	0	0	0	0	0	0.5	0	6.5	0	0	3.4	0	0	0	0	1.2	0	0	4.7	4.1	0.3	0	0	0.7	32.8	0	0	1.3	0	1.7	12.8	10.1	3.3	0.9	9.4	25.6	4.7	10.3	1.5	3.1	0	0	0	0	1.7	4.9	0.1	0	0	0	0
0	0	0.7	1.8	0	0	0	0	0	0	0	0	0	0	0	0	0	0	0	0	0	0	2.3	0	0	0	0	0	0	0	0	0	0	0	0	0	0	0	0	0	0	0	0	0	0.7	1.5	0	0	0	0	0	0	0	0	0	0	0	0	0	0	0	0	0	0	0	0	0.1	0.3	0.5	0	0.1	1.2	0	0	0	0.1	0	0	1.2	0	0	0	0	0	0	0	0	2.1	1.5	1.7	0.5	0.3	0	1.1	0.3	0	0	0	0	0	0	0	0	0.8	0	0.4	0.1	0	8.7	3.5	0	0	0.7	0	2	0	0.3	0	0	0.4	0.3	0	0.2	0	7.5	0	2.3	5.3	0	0	0	0	0	0	0	4.4	9.8	0	0	0	0	8	0	0.4	0.1	0	1.8	17.3	20.5	0.8	6.8	44.6	24.9	27.2	0.7	12.7	28.3	0	0	0	0	0	0.8	4.4	0.1	0	0	0
0	0	0.7	1.8	0	0	0	0	0	0	0	0	0	0	0	0	0	0	0	0	0	0	2.3	0	0	0	0	0	0	0	0	0	0	0	0	0	0	0	0	0	0	0	0	0	0.7	1.5	0	0	0	0	0	0	0	0	0	0	0	0	0	0	0	0	0	0	0	0	0.1	0.3	0.5	0	0.1	1.2	0	0	0	0.1	0	0	1.2	0	0	0	0	0	0	0	0	2.1	1.5	1.7	0.5	0.3	0	1.1	0.3	0	0	0	0	0	0	0	0	0.8	0	0.4	0.1	0	8.7	3.5	0	0	0.7	0	2	0	0.3	0	0	0.4	0.3	0	0.2	0	7.5	0	2.3	5.3	0	0	0	0	0	0	0	4.4	9.8	0	0	0	0	8	0	0.4	0.1	0	1.8	17.3	20.5	0.8	6.8	44.6	24.9	27.2	0.7	12.7	28.3	0	0	0	0	0	0.8	4.4	0.1	0	0	0
0	0	0	0	0	0	0	0	0	0	0	0	0	0	0	0	0	0	0	0	0	0	0.2	0	0	0	0	0	0	0	0	0	0	0	0	0	0	0	0	0	0	0	0	0	0	0	0	0	0	0	0	0	0	0	0	0	0	0	0	0	0	0	0	0	0	0	0	0	0	0	0	0	0	0	0	0	0	0	0	0	0	0	0	0	0	0	0	0	0	0	0	0	0	0	0	0	0	0	0	0	0	0	0	0	0	0	9.4	0	0	0	0	0	0	0	0	0	0	0	0	0	0	0	0	0	5.7	0.1	0	0.1	0	0	0	0	1.9	0	0	3.2	2.2	0	0	0	0.8	13.7	0.1	0	0	0	0.8	11.5	8.3	3.4	1.3	2.9	9.3	5.7	3.5	2.2	1.5	0	0	0	0	1.4	2.5	0	0	0	0.2	0
0	0	0	0	0	0	0	0	0	0	0	0	0	0	0	0	0	0	0	0	0	0	0.2	0	0	0	0	0	0	0	0	0	0	0	0	0	0	0	0	0	0	1.2	0	0	0	0	0	0	0	0	0	0	0	0	0	0	0	0	0	0	0	0	0	0	0	0	0	0	0	0	0	0	0	0	0	0	0	0	0	0	0	0	0	0	0	0	0	0	0	0	0	0	0	0	0	0	0	0	0	0	0	0	0	0	0	0	31.9	0	0.4	0	0	0	0	0	0.8	0	0	0	0	0	0	0	0.5	0	6.5	0	0	3.4	0	0	0	0	1.2	0	0	4.7	4.1	0.3	0	0	0.7	32.8	0	0	1.3	0	1.7	12.8	10.1	3.3	0.9	9.4	25.6	4.7	10.3	1.5	3.1	0	0	0	0	1.7	4.9	0.1	0	0	0	0
0	0	0	0	0	0	0	0	0	0	0	0	0	0	0	0	0	0	0	0	0	0	0.2	0	0	0	0	0	0	0	0	0	0	0	0	0	0	0	0	0	0	0	0	0	0	0	0	0	0	0	0	0	0	0	0	0	0	0	0	0	0	0	0	0	0	0	0	0	0	0	0	0	0	0	0	0	0	0	0	0	0	0	0	0	0	0	0	0	0	0	0	0	0	0	0	0	0	0	0	0	0	0	0	0	0	0	9.4	0	0	0	0	0	0	0	0	0	0	0	0	0	0	0	0	0	5.7	0.1	0	0.1	0	0	0	0	1.9	0	0	3.2	2.2	0	0	0	0.8	13.7	0.1	0	0	0	0.8	11.5	8.3	3.4	1.3	2.9	9.3	5.7	3.5	2.2	1.5	0	0	0	0	1.4	2.5	0	0	0	0.2	0
0	0	0	0	0	0	0	0	0	0	0	0	0	0	0	0	0	0	0	0	0	0	0.2	0	0	0	0	0	0	0	0	0	0	0	0	0	0	0	0	0	0	0	0	0	0	0	0	0	0	0	0	0	0	0	0	0	0	0	0	0	0	0	0	0	0	0	0	0	0	0	0	0	0	0	0	0	0	0	0	0	0	0	0	0	0	0	0	0	0	0	0	0	0	0	0	0	0	0	0	0	0	0	0	0	0	0	9.4	0	0	0	0	0	0	0	0	0	0	0	0	0	0	0	0	0	5.7	0.1	0	0.1	0	0	0	0	1.9	0	0	3.2	2.2	0	0	0	0.8	13.7	0.1	0	0	0	0.8	11.5	8.3	3.4	1.3	2.9	9.3	5.7	3.5	2.2	1.5	0	0	0	0	1.4	2.5	0	0	0	0.2	0
0	0	0	1.9	0	0	0	0	0	0	0	0	0	0	0	0	0	0	0	0	0	4.2	0	0.1	0.4	0	0	0	0	0	0	0	0	0	0	0	0	0	0	0	3.7	0	0	0	0.6	0	0	0	0	0	0	0	0	0	0	0	0	0	0	0	0	0	0	0	0	0	0	0	0	0	0	0	0	0	0	0	0	0	1.6	0	0	0	0	0	0	0	0	4.4	0.5	0.4	0	0	0	0.3	0	0	0	0	0.3	0	2.6	2.2	0	0.3	0	0	6.8	2.5	1	0	0	0.3	0	0	4.3	0	0	0	6.3	0	0.1	2	9.3	0	0.6	0	0.7	0	0	0	0	0	0	0.1	0	4.7	0.2	1.7	0	0	0	9.6	1	1.1	0	0	0.3	8.6	15.5	2.1	1.6	0.2	0.1	19.3	1.1	3.2	5.8	0	10.1	0	0	0.5	2.9	2.8	1.2	0.1	0.2	0.2
0	0	0	1.9	0	0	0	0	0	0	0	0	0	0	0	0	0	0	0	0	0	4.2	0	0.1	0.4	0	0	0	0	0	0	0	0	0	0	0	0	0	0	0	3.7	0	0	0	0.6	0	0	0	0	0	0	0	0	0	0	0	0	0	0	0	0	0	0	0	0	0	0	0	0	0	0	0	0	0	0	0	0	0	1.6	0	0	0	0	0	0	0	0	4.4	0.5	0.4	0	0	0	0.3	0	0	0	0	0.3	0	2.6	2.2	0	0.3	0	0	6.8	2.5	1	0	0	0.3	0	0	4.3	0	0	0	6.3	0	0.1	2	9.3	0	0.6	0	0.7	0	0	0	0	0	0	0.1	0	4.7	0.2	1.7	0	0	0	9.6	1	1.1	0	0	0.3	8.6	15.5	2.1	1.6	0.2	0.1	19.3	1.1	3.2	5.8	0	10.1	0	0	0.5	2.9	2.8	1.2	0.1	0.2	0.2
0	0	0	0	0	0	0	0	0	0	0	0	0	0	0	0	0	0	0	0	0	0	0.2	0	0	0	0	0	0	0	0	0	0	0	0	0	0	0	0	0	0	0	0	0	0	0	0	0	0	0	0	0	0	0	0	0	0	0	0	0	0	0	0	0	0	0	0	0	0	0	0	0	0	0	0	0	0	0	0	0	0	0	0	0	0	0	0	0	0	0	0	0	0	0	0	0	0	0	0	0	0	0	0	0	0	0	9.4	0	0	0	0	0	0	0	0	0	0	0	0	0	0	0	0	0	5.7	0.1	0	0.1	0	0	0	0	1.9	0	0	3.2	2.2	0	0	0	0.8	13.7	0.1	0	0	0	0.8	11.5	8.3	3.4	1.3	2.9	9.3	5.7	3.5	2.2	1.5	0	0	0	0	1.4	2.5	0	0	0	0.2	0
0	0	0	0	0	0	0	0	0	0	0	0	0	0	0.2	0	0	0	0	0	0	0	0	0	0	0	0	0	0	0	0	0	0	0	0	0	0	0	0	0	0	0	0	0	0	0	0	0	0	0	0	0	0	0	0	0	0	0	0	0	0	0	0	0	0	0	0	0	0	0	0	0	0	0	0	0	0	0	0	0	0	0.6	0	0	0	0	0	0	0	0	0	0	0	0	0	0	0	0	0.5	24.1	0	0.9	0	0	0	0	0	0.2	0	0	0	1.4	0	0	0	0	0	5.7	0	0	0.1	0	0	0	0	0	0	0	4.6	3.4	0.5	0	0	1.3	28.5	0	0	0	0	5.9	17.3	25.8	7.8	2.7	14.8	26.6	14.6	18.7	2.8	6.5	0	0.9	0.1	0	1.9	2.7	0.1	0	0	1.6	0	0	0	0	0	0	0	0
0	0	0	0	0	0	0	0	0	0	0	0	0	0	0	2.3	0	0	0	0	0	0	0	0	0	0	0	0	0	0	0	0	0	0	0	0	0	0.7	1.5	0	0	0	0	0	0	0	0	0	0	0	0	0	0	0	0	0	0	0	0	0.1	0.3	0.5	0	0.1	1.2	0	0	0	0.1	0	0	1.2	0	0	0	0	0	0	0	0	2.1	1.5	1.7	0.5	0.3	0	1.1	0.3	0	0	0	0	0	0	0	0	0.8	0	0.4	0.1	0	8.7	3.5	0	0	0.7	0	2	0	0.3	0	0	0.4	0.3	0	0.2	0	7.5	0	2.3	5.3	0	0	0	0	0	0	0	4.4	9.8	0	0	0	0	8	0	0.4	0.1	0	1.8	17.3	20.5	0.8	6.8	44.6	24.9	27.2	0.7	12.7	28.3	0	0	0	0	0	0.8	4.4	0.1	0	0	0	0	0	0	0	0	0	0
0	0	0	0	0	0	0	0	0	0	0	0	0	0	0	0.2	0	0	0	0	0	0	0	0	0	0	0	0	0	0	0	0	0	0	1.2	0	0	0	0	0	0	0	0	0	0	0	0	0	0	0	0	0	0	0	0	0	0	0	0	0	0	0	0	0	0	0	0	0	0	0	0	0	0	0	0	0	0	0	0	0	0	0	0	0	0	0	0	0	0	0	0	0	0	0	0	0	0	0	0	31.9	0	0.4	0	0	0	0	0	0.8	0	0	0	0	0	0	0	0.5	0	6.5	0	0	3.4	0	0	0	0	1.2	0	0	4.7	4.1	0.3	0	0	0.7	32.8	0	0	1.3	0	1.7	12.8	10.1	3.3	0.9	9.4	25.6	4.7	10.3	1.5	3.1	0	0	0	0	1.7	4.9	0.1	0	0	0	0	0	0	0	0	0	0	0
0	0	0	0	0	0	0	0	0	0	0	0	0	0	0	0.2	0	0	0	0	0	0	0	0	0	0	0	0	0	0	0	0	0	0	0	0	0	0	0	0	0	0	0	0	0	0	0	0	0	0	0	0	0	0	0	0	0	0	0	0	0	0	0	0	0	0	0	0	0	0	0	0	0	0	0	0	0	0	0	0	0	0	0	0	0	0	0	0	0	0	0	0	0	0	0	0	0	0	0	9.4	0	0	0	0	0	0	0	0	0	0	0	0	0	0	0	0	0	5.7	0.1	0	0.1	0	0	0	0	1.9	0	0	3.2	2.2	0	0	0	0.8	13.7	0.1	0	0	0	0.8	11.5	8.3	3.4	1.3	2.9	9.3	5.7	3.5	2.2	1.5	0	0	0	0	1.4	2.5	0	0	0	0.2	0	0	0	0	0	0	0	0
0	0	0	0	0	0	0	0	0	0	0	0	0	0	0	0.2	0	0	0	0	0	0	0	0	0	0	0	0	0	0	0	0	0	0	1.2	0	0	0	0	0	0	0	0	0	0	0	0	0	0	0	0	0	0	0	0	0	0	0	0	0	0	0	0	0	0	0	0	0	0	0	0	0	0	0	0	0	0	0	0	0	0	0	0	0	0	0	0	0	0	0	0	0	0	0	0	0	0	0	0	31.9	0	0.4	0	0	0	0	0	0.8	0	0	0	0	0	0	0	0.5	0	6.5	0	0	3.4	0	0	0	0	1.2	0	0	4.7	4.1	0.3	0	0	0.7	32.8	0	0	1.3	0	1.7	12.8	10.1	3.3	0.9	9.4	25.6	4.7	10.3	1.5	3.1	0	0	0	0	1.7	4.9	0.1	0	0	0	0	0	0	0	0	0	0	0
0	0	0	0	0	0	0	0	0	0	0	0	0	0	0	0.2	0	0	0	0	0	0	0	0	0	0	0	0	0	0	0	0	0	0	1.2	0	0	0	0	0	0	0	0	0	0	0	0	0	0	0	0	0	0	0	0	0	0	0	0	0	0	0	0	0	0	0	0	0	0	0	0	0	0	0	0	0	0	0	0	0	0	0	0	0	0	0	0	0	0	0	0	0	0	0	0	0	0	0	0	31.9	0	0.4	0	0	0	0	0	0.8	0	0	0	0	0	0	0	0.5	0	6.5	0	0	3.4	0	0	0	0	1.2	0	0	4.7	4.1	0.3	0	0	0.7	32.8	0	0	1.3	0	1.7	12.8	10.1	3.3	0.9	9.4	25.6	4.7	10.3	1.5	3.1	0	0	0	0	1.7	4.9	0.1	0	0	0	0	0	0	0	0	0	0	0
0	0	0	0	0	0	0	0	0	0	0	0	0	0	0	0.2	0	0	0	0	0	0	0	0	0	0	0	0	0	0	0	0	0	0	0	0	0	0	0	0	0	0	0	0	0	0	0	0	0	0	0	0	0	0	0	0	0	0	0	0	0	0	0	0	0	0	0	0	0	0	0	0	0	0	0	0	0	0	0	0	0	0	0	0	0	0	0	0	0	0	0	0	0	0	0	0	0	0	0	9.4	0	0	0	0	0	0	0	0	0	0	0	0	0	0	0	0	0	5.7	0.1	0	0.1	0	0	0	0	1.9	0	0	3.2	2.2	0	0	0	0.8	13.7	0.1	0	0	0	0.8	11.5	8.3	3.4	1.3	2.9	9.3	5.7	3.5	2.2	1.5	0	0	0	0	1.4	2.5	0	0	0	0.2	0	0	0	0	0	0	0	0
0	0	0	0	0	0	0	0	0	0	0	0	0	0	0	0.2	0	0	0	0	0	0	0	0	0	0	0	0	0	0	0	0	0	0	1.2	0	0	0	0	0	0	0	0	0	0	0	0	0	0	0	0	0	0	0	0	0	0	0	0	0	0	0	0	0	0	0	0	0	0	0	0	0	0	0	0	0	0	0	0	0	0	0	0	0	0	0	0	0	0	0	0	0	0	0	0	0	0	0	0	31.9	0	0.4	0	0	0	0	0	0.8	0	0	0	0	0	0	0	0.5	0	6.5	0	0	3.4	0	0	0	0	1.2	0	0	4.7	4.1	0.3	0	0	0.7	32.8	0	0	1.3	0	1.7	12.8	10.1	3.3	0.9	9.4	25.6	4.7	10.3	1.5	3.1	0	0	0	0	1.7	4.9	0.1	0	0	0	0	0	0	0	0	0	0	0
0	0	0	0	0	0	0	0	0	0	0	0	0	0	0	0.2	0	0	0	0	0	0	0	0	0	0	0	0	0	0	0	0	0	0	1.2	0	0	0	0	0	0	0	0	0	0	0	0	0	0	0	0	0	0	0	0	0	0	0	0	0	0	0	0	0	0	0	0	0	0	0	0	0	0	0	0	0	0	0	0	0	0	0	0	0	0	0	0	0	0	0	0	0	0	0	0	0	0	0	0	31.9	0	0.4	0	0	0	0	0	0.8	0	0	0	0	0	0	0	0.5	0	6.5	0	0	3.4	0	0	0	0	1.2	0	0	4.7	4.1	0.3	0	0	0.7	32.8	0	0	1.3	0	1.7	12.8	10.1	3.3	0.9	9.4	25.6	4.7	10.3	1.5	3.1	0	0	0	0	1.7	4.9	0.1	0	0	0	0	0	0	0	0	0	0	0
0	0	0	0	0	0	0	0	0	0	0	0	0	0	0	0.2	0	0	0	0	0	0	0	0	0	0	0	0	0	0	0	0	0	0	1.2	0	0	0	0	0	0	0	0	0	0	0	0	0	0	0	0	0	0	0	0	0	0	0	0	0	0	0	0	0	0	0	0	0	0	0	0	0	0	0	0	0	0	0	0	0	0	0	0	0	0	0	0	0	0	0	0	0	0	0	0	0	0	0	0	31.9	0	0.4	0	0	0	0	0	0.8	0	0	0	0	0	0	0	0.5	0	6.5	0	0	3.4	0	0	0	0	1.2	0	0	4.7	4.1	0.3	0	0	0.7	32.8	0	0	1.3	0	1.7	12.8	10.1	3.3	0.9	9.4	25.6	4.7	10.3	1.5	3.1	0	0	0	0	1.7	4.9	0.1	0	0	0	0	0	0	0	0	0	0	0
0	0	0	0	0	0	0	0	0	0	0	0	0	0	0	0.2	0	0	0	0	0	0	0	0	0	0	0	0	0	0	0	0	0	0	0	0	0	0	0	0	0	0	0	0	0	0	0	0	0	0	0	0	0	0	0	0	0	0	0	0	0	0	0	0	0	0	0	0	0	0	0	0	0	0	0	0	0	0	0	0	0	0	0	0	0	0	0	0	0	0	0	0	0	0	0	0	0	0	0	9.4	0	0	0	0	0	0	0	0	0	0	0	0	0	0	0	0	0	5.7	0.1	0	0.1	0	0	0	0	1.9	0	0	3.2	2.2	0	0	0	0.8	13.7	0.1	0	0	0	0.8	11.5	8.3	3.4	1.3	2.9	9.3	5.7	3.5	2.2	1.5	0	0	0	0	1.4	2.5	0	0	0	0.2	0	0	0	0	0	0	0	0
0	0	0	0	0	0	0	0	0	0	0	0	0	0	0	0.2	0	0	0	0	0	0	0	0	0	0	0	0	0	0	0	0	0	0	0	0	0	0	0	0	0	0	0	0	0	0	0	0	0	0	0	0	0	0	0	0	0	0	0	0	0	0	0	0	0	0	0	0	0	0	0	0	0	0	0	0	0	0	0	0	0	0	0	0	0	0	0	0	0	0	0	0	0	0	0	0	0	0	0	9.4	0	0	0	0	0	0	0	0	0	0	0	0	0	0	0	0	0	5.7	0.1	0	0.1	0	0	0	0	1.9	0	0	3.2	2.2	0	0	0	0.8	13.7	0.1	0	0	0	0.8	11.5	8.3	3.4	1.3	2.9	9.3	5.7	3.5	2.2	1.5	0	0	0	0	1.4	2.5	0	0	0	0.2	0	0	0	0	0	0	0	0
0	0	0	0	0	0	0	0	0	0	0	0	0	0	0	0.2	0	0	0	0	0	0	0	0	0	0	0	0	0	0	0	0	0	0	1.2	0	0	0	0	0	0	0	0	0	0	0	0	0	0	0	0	0	0	0	0	0	0	0	0	0	0	0	0	0	0	0	0	0	0	0	0	0	0	0	0	0	0	0	0	0	0	0	0	0	0	0	0	0	0	0	0	0	0	0	0	0	0	0	0	31.9	0	0.4	0	0	0	0	0	0.8	0	0	0	0	0	0	0	0.5	0	6.5	0	0	3.4	0	0	0	0	1.2	0	0	4.7	4.1	0.3	0	0	0.7	32.8	0	0	1.3	0	1.7	12.8	10.1	3.3	0.9	9.4	25.6	4.7	10.3	1.5	3.1	0	0	0	0	1.7	4.9	0.1	0	0	0	0	0	0	0	0	0	0	0
0	0	0	0	0	0	0	0	0	0	0	0	0	0	0	2.3	0	0	0	0	0	0	0	0	0	0	0	0	0	0	0	0	0	0	0	0	0	0.7	1.5	0	0	0	0	0	0	0	0	0	0	0	0	0	0	0	0	0	0	0	0	0.1	0.3	0.5	0	0.1	1.2	0	0	0	0.1	0	0	1.2	0	0	0	0	0	0	0	0	2.1	1.5	1.7	0.5	0.3	0	1.1	0.3	0	0	0	0	0	0	0	0	0.8	0	0.4	0.1	0	8.7	3.5	0	0	0.7	0	2	0	0.3	0	0	0.4	0.3	0	0.2	0	7.5	0	2.3	5.3	0	0	0	0	0	0	0	4.4	9.8	0	0	0	0	8	0	0.4	0.1	0	1.8	17.3	20.5	0.8	6.8	44.6	24.9	27.2	0.7	12.7	28.3	0	0	0	0	0	0.8	4.4	0.1	0	0	0	0	0	0	0	0	0	0
0	0	0	0	0	0	0	0	0	0	0	0	0	0	0	2.3	0	0	0	0	0	0	0	0	0	0	0	0	0	0	0	0	0	0	0	0	0	0.7	1.5	0	0	0	0	0	0	0	0	0	0	0	0	0	0	0	0	0	0	0	0	0.1	0.3	0.5	0	0.1	1.2	0	0	0	0.1	0	0	1.2	0	0	0	0	0	0	0	0	2.1	1.5	1.7	0.5	0.3	0	1.1	0.3	0	0	0	0	0	0	0	0	0.8	0	0.4	0.1	0	8.7	3.5	0	0	0.7	0	2	0	0.3	0	0	0.4	0.3	0	0.2	0	7.5	0	2.3	5.3	0	0	0	0	0	0	0	4.4	9.8	0	0	0	0	8	0	0.4	0.1	0	1.8	17.3	20.5	0.8	6.8	44.6	24.9	27.2	0.7	12.7	28.3	0	0	0	0	0	0.8	4.4	0.1	0	0	0	0	0	0	0	0	0	0
0	0	0	0	0	0	0	0	0	0	0	0	0	0	0	0.2	0	0	0	0	0	0	0	0	0	0	0	0	0	0	0	0	0	0	0	0	0	0	0	0	0	0	0	0	0	0	0	0	0	0	0	0	0	0	0	0	0	0	0	0	0	0	0	0	0	0	0	0	0	0	0	0	0	0	0	0	0	0	0	0	0	0	0	0	0	0	0	0	0	0	0	0	0	0	0	0	0	0	0	9.4	0	0	0	0	0	0	0	0	0	0	0	0	0	0	0	0	0	5.7	0.1	0	0.1	0	0	0	0	1.9	0	0	3.2	2.2	0	0	0	0.8	13.7	0.1	0	0	0	0.8	11.5	8.3	3.4	1.3	2.9	9.3	5.7	3.5	2.2	1.5	0	0	0	0	1.4	2.5	0	0	0	0.2	0	0	0	0	0	0	0	0
0	0	0	0	0	0	0	0	0	0	0	0	0	0	0	0.2	0	0	0	0	0	0	0	0	0	0	0	0	0	0	0	0	0	0	1.2	0	0	0	0	0	0	0	0	0	0	0	0	0	0	0	0	0	0	0	0	0	0	0	0	0	0	0	0	0	0	0	0	0	0	0	0	0	0	0	0	0	0	0	0	0	0	0	0	0	0	0	0	0	0	0	0	0	0	0	0	0	0	0	0	31.9	0	0.4	0	0	0	0	0	0.8	0	0	0	0	0	0	0	0.5	0	6.5	0	0	3.4	0	0	0	0	1.2	0	0	4.7	4.1	0.3	0	0	0.7	32.8	0	0	1.3	0	1.7	12.8	10.1	3.3	0.9	9.4	25.6	4.7	10.3	1.5	3.1	0	0	0	0	1.7	4.9	0.1	0	0	0	0	0	0	0	0	0	0	0
0	0	0	0	0	0	0	0	0	0	0	0	0	0	0.2	0	0	0	0	0	0	0	0	0	0	0	0	0	0	0	0	0	0	0	0	0	0	0	0	0	0	0	0	0	0	0	0	0	0	0	0	0	0	0	0	0	0	0	0	0	0	0	0	0	0	0	0	0	0	0	0	0	0	0	0	0	0	0	0	0	0	0.6	0	0	0	0	0	0	0	0	0	0	0	0	0	0	0	0	0.5	24.1	0	0.9	0	0	0	0	0	0.2	0	0	0	1.4	0	0	0	0	0	5.7	0	0	0.1	0	0	0	0	0	0	0	4.6	3.4	0.5	0	0	1.3	28.5	0	0	0	0	5.9	17.3	25.8	7.8	2.7	14.8	26.6	14.6	18.7	2.8	6.5	0	0.9	0.1	0	1.9	2.7	0.1	0	0	1.6	0	0	0	0	0	0	0	0
0	0	0	0	0	0	0	0	0	0	0	0	0	0	0	0.2	0	0	0	0	0	0	0	0	0	0	0	0	0	0	0	0	0	0	1.2	0	0	0	0	0	0	0	0	0	0	0	0	0	0	0	0	0	0	0	0	0	0	0	0	0	0	0	0	0	0	0	0	0	0	0	0	0	0	0	0	0	0	0	0	0	0	0	0	0	0	0	0	0	0	0	0	0	0	0	0	0	0	0	0	31.9	0	0.4	0	0	0	0	0	0.8	0	0	0	0	0	0	0	0.5	0	6.5	0	0	3.4	0	0	0	0	1.2	0	0	4.7	4.1	0.3	0	0	0.7	32.8	0	0	1.3	0	1.7	12.8	10.1	3.3	0.9	9.4	25.6	4.7	10.3	1.5	3.1	0	0	0	0	1.7	4.9	0.1	0	0	0	0	0	0	0	0	0	0	0
0	0	0	0	0	0	0	0	0	0	0	0	0	0	0	0.2	0	0	0	0	0	0	0	0	0	0	0	0	0	0	0	0	0	0	1.2	0	0	0	0	0	0	0	0	0	0	0	0	0	0	0	0	0	0	0	0	0	0	0	0	0	0	0	0	0	0	0	0	0	0	0	0	0	0	0	0	0	0	0	0	0	0	0	0	0	0	0	0	0	0	0	0	0	0	0	0	0	0	0	0	31.9	0	0.4	0	0	0	0	0	0.8	0	0	0	0	0	0	0	0.5	0	6.5	0	0	3.4	0	0	0	0	1.2	0	0	4.7	4.1	0.3	0	0	0.7	32.8	0	0	1.3	0	1.7	12.8	10.1	3.3	0.9	9.4	25.6	4.7	10.3	1.5	3.1	0	0	0	0	1.7	4.9	0.1	0	0	0	0	0	0	0	0	0	0	0
0	0	0	0	0	0	0	0	0	0	0	0	0	0	4.2	0	0.1	0.4	0	0	0	0	0	0	0	0	0	0	0	0	0	0	0	3.7	0	0	0	0.6	0	0	0	0	0	0	0	0	0	0	0	0	0	0	0	0	0	0	0	0	0	0	0	0	0	0	0	0	0	0	0	0	0	1.6	0	0	0	0	0	0	0	0	4.4	0.5	0.4	0	0	0	0.3	0	0	0	0	0.3	0	2.6	2.2	0	0.3	0	0	6.8	2.5	1	0	0	0.3	0	0	4.3	0	0	0	6.3	0	0.1	2	9.3	0	0.6	0	0.7	0	0	0	0	0	0	0.1	0	4.7	0.2	1.7	0	0	0	9.6	1	1.1	0	0	0.3	8.6	15.5	2.1	1.6	0.2	0.1	19.3	1.1	3.2	5.8	0	10.1	0	0	0.5	2.9	2.8	1.2	0.1	0.2	0.2	0	0	0	0	0	0	0
0	0	0	0	0	0	0	0.2	0	0	0	0	0	0	0	0	0	0	0	0	0	0	0	0	0	0	0	0	0	0	0	0	0	0	0	0	0	0	0	0	0	0	0	0	0	0	0	0	0	0	0	0	0	0	0	0	0	0	0	0	0	0	0	0	0	0	0	0	0	0	0	0	0	0	0.6	0	0	0	0	0	0	0	0	0	0	0	0	0	0	0	0	0.5	24.1	0	0.9	0	0	0	0	0	0.2	0	0	0	1.4	0	0	0	0	0	5.7	0	0	0.1	0	0	0	0	0	0	0	4.6	3.4	0.5	0	0	1.3	28.5	0	0	0	0	5.9	17.3	25.8	7.8	2.7	14.8	26.6	14.6	18.7	2.8	6.5	0	0.9	0.1	0	1.9	2.7	0.1	0	0	1.6	0	0	0	0	0	0	0	0	0	0	0	0	0	0	0
0	0	0	0	0	0	0	0	2.3	0	0	0	0	0	0	0	0	0	0	0	0	0	0	0	0	0	0	0	0	0	0.7	1.5	0	0	0	0	0	0	0	0	0	0	0	0	0	0	0	0	0	0	0	0	0.1	0.3	0.5	0	0.1	1.2	0	0	0	0.1	0	0	1.2	0	0	0	0	0	0	0	0	2.1	1.5	1.7	0.5	0.3	0	1.1	0.3	0	0	0	0	0	0	0	0	0.8	0	0.4	0.1	0	8.7	3.5	0	0	0.7	0	2	0	0.3	0	0	0.4	0.3	0	0.2	0	7.5	0	2.3	5.3	0	0	0	0	0	0	0	4.4	9.8	0	0	0	0	8	0	0.4	0.1	0	1.8	17.3	20.5	0.8	6.8	44.6	24.9	27.2	0.7	12.7	28.3	0	0	0	0	0	0.8	4.4	0.1	0	0	0	0	0	0	0	0	0	0	0	0	0	0	0	0	0
0	0	0	0	0	0	0	0	0.2	0	0	0	0	0	0	0	0	0	0	0	0	0	0	0	0	0	0	1.2	0	0	0	0	0	0	0	0	0	0	0	0	0	0	0	0	0	0	0	0	0	0	0	0	0	0	0	0	0	0	0	0	0	0	0	0	0	0	0	0	0	0	0	0	0	0	0	0	0	0	0	0	0	0	0	0	0	0	0	0	0	0	0	0	31.9	0	0.4	0	0	0	0	0	0.8	0	0	0	0	0	0	0	0.5	0	6.5	0	0	3.4	0	0	0	0	1.2	0	0	4.7	4.1	0.3	0	0	0.7	32.8	0	0	1.3	0	1.7	12.8	10.1	3.3	0.9	9.4	25.6	4.7	10.3	1.5	3.1	0	0	0	0	1.7	4.9	0.1	0	0	0	0	0	0	0	0	0	0	0	0	0	0	0	0	0	0
0	0	0	0	0	0	0	0	0.2	0	0	0	0	0	0	0	0	0	0	0	0	0	0	0	0	0	0	0	0	0	0	0	0	0	0	0	0	0	0	0	0	0	0	0	0	0	0	0	0	0	0	0	0	0	0	0	0	0	0	0	0	0	0	0	0	0	0	0	0	0	0	0	0	0	0	0	0	0	0	0	0	0	0	0	0	0	0	0	0	0	0	0	9.4	0	0	0	0	0	0	0	0	0	0	0	0	0	0	0	0	0	5.7	0.1	0	0.1	0	0	0	0	1.9	0	0	3.2	2.2	0	0	0	0.8	13.7	0.1	0	0	0	0.8	11.5	8.3	3.4	1.3	2.9	9.3	5.7	3.5	2.2	1.5	0	0	0	0	1.4	2.5	0	0	0	0.2	0	0	0	0	0	0	0	0	0	0	0	0	0	0	0
0	0	0	0	0	0	0	0	0.2	0	0	0	0	0	0	0	0	0	0	0	0	0	0	0	0	0	0	0	0	0	0	0	0	0	0	0	0	0	0	0	0	0	0	0	0	0	0	0	0	0	0	0	0	0	0	0	0	0	0	0	0	0	0	0	0	0	0	0	0	0	0	0	0	0	0	0	0	0	0	0	0	0	0	0	0	0	0	0	0	0	0	0	9.4	0	0	0	0	0	0	0	0	0	0	0	0	0	0	0	0	0	5.7	0.1	0	0.1	0	0	0	0	1.9	0	0	3.2	2.2	0	0	0	0.8	13.7	0.1	0	0	0	0.8	11.5	8.3	3.4	1.3	2.9	9.3	5.7	3.5	2.2	1.5	0	0	0	0	1.4	2.5	0	0	0	0.2	0	0	0	0	0	0	0	0	0	0	0	0	0	0	0
0	0	0	0	0	0	0	0	0.2	0	0	0	0	0	0	0	0	0	0	0	0	0	0	0	0	0	0	0	0	0	0	0	0	0	0	0	0	0	0	0	0	0	0	0	0	0	0	0	0	0	0	0	0	0	0	0	0	0	0	0	0	0	0	0	0	0	0	0	0	0	0	0	0	0	0	0	0	0	0	0	0	0	0	0	0	0	0	0	0	0	0	0	9.4	0	0	0	0	0	0	0	0	0	0	0	0	0	0	0	0	0	5.7	0.1	0	0.1	0	0	0	0	1.9	0	0	3.2	2.2	0	0	0	0.8	13.7	0.1	0	0	0	0.8	11.5	8.3	3.4	1.3	2.9	9.3	5.7	3.5	2.2	1.5	0	0	0	0	1.4	2.5	0	0	0	0.2	0	0	0	0	0	0	0	0	0	0	0	0	0	0	0
0	0	0	0	0	0	0	0	0.2	0	0	0	0	0	0	0	0	0	0	0	0	0	0	0	0	0	0	1.2	0	0	0	0	0	0	0	0	0	0	0	0	0	0	0	0	0	0	0	0	0	0	0	0	0	0	0	0	0	0	0	0	0	0	0	0	0	0	0	0	0	0	0	0	0	0	0	0	0	0	0	0	0	0	0	0	0	0	0	0	0	0	0	0	31.9	0	0.4	0	0	0	0	0	0.8	0	0	0	0	0	0	0	0.5	0	6.5	0	0	3.4	0	0	0	0	1.2	0	0	4.7	4.1	0.3	0	0	0.7	32.8	0	0	1.3	0	1.7	12.8	10.1	3.3	0.9	9.4	25.6	4.7	10.3	1.5	3.1	0	0	0	0	1.7	4.9	0.1	0	0	0	0	0	0	0	0	0	0	0	0	0	0	0	0	0	0
0	0	0	0	0	0	0	0	0.2	0	0	0	0	0	0	0	0	0	0	0	0	0	0	0	0	0	0	0	0	0	0	0	0	0	0	0	0	0	0	0	0	0	0	0	0	0	0	0	0	0	0	0	0	0	0	0	0	0	0	0	0	0	0	0	0	0	0	0	0	0	0	0	0	0	0	0	0	0	0	0	0	0	0	0	0	0	0	0	0	0	0	0	9.4	0	0	0	0	0	0	0	0	0	0	0	0	0	0	0	0	0	5.7	0.1	0	0.1	0	0	0	0	1.9	0	0	3.2	2.2	0	0	0	0.8	13.7	0.1	0	0	0	0.8	11.5	8.3	3.4	1.3	2.9	9.3	5.7	3.5	2.2	1.5	0	0	0	0	1.4	2.5	0	0	0	0.2	0	0	0	0	0	0	0	0	0	0	0	0	0	0	0
0	0	0	0	0	0	0	0	0.2	0	0	0	0	0	0	0	0	0	0	0	0	0	0	0	0	0	0	1.2	0	0	0	0	0	0	0	0	0	0	0	0	0	0	0	0	0	0	0	0	0	0	0	0	0	0	0	0	0	0	0	0	0	0	0	0	0	0	0	0	0	0	0	0	0	0	0	0	0	0	0	0	0	0	0	0	0	0	0	0	0	0	0	0	31.9	0	0.4	0	0	0	0	0	0.8	0	0	0	0	0	0	0	0.5	0	6.5	0	0	3.4	0	0	0	0	1.2	0	0	4.7	4.1	0.3	0	0	0.7	32.8	0	0	1.3	0	1.7	12.8	10.1	3.3	0.9	9.4	25.6	4.7	10.3	1.5	3.1	0	0	0	0	1.7	4.9	0.1	0	0	0	0	0	0	0	0	0	0	0	0	0	0	0	0	0	0
0	0	0	0	0	0	0	0	0.2	0	0	0	0	0	0	0	0	0	0	0	0	0	0	0	0	0	0	0	0	0	0	0	0	0	0	0	0	0	0	0	0	0	0	0	0	0	0	0	0	0	0	0	0	0	0	0	0	0	0	0	0	0	0	0	0	0	0	0	0	0	0	0	0	0	0	0	0	0	0	0	0	0	0	0	0	0	0	0	0	0	0	0	9.4	0	0	0	0	0	0	0	0	0	0	0	0	0	0	0	0	0	5.7	0.1	0	0.1	0	0	0	0	1.9	0	0	3.2	2.2	0	0	0	0.8	13.7	0.1	0	0	0	0.8	11.5	8.3	3.4	1.3	2.9	9.3	5.7	3.5	2.2	1.5	0	0	0	0	1.4	2.5	0	0	0	0.2	0	0	0	0	0	0	0	0	0	0	0	0	0	0	0
0	0	0	0	0	0	0	0	0.2	0	0	0	0	0	0	0	0	0	0	0	0	0	0	0	0	0	0	1.2	0	0	0	0	0	0	0	0	0	0	0	0	0	0	0	0	0	0	0	0	0	0	0	0	0	0	0	0	0	0	0	0	0	0	0	0	0	0	0	0	0	0	0	0	0	0	0	0	0	0	0	0	0	0	0	0	0	0	0	0	0	0	0	0	31.9	0	0.4	0	0	0	0	0	0.8	0	0	0	0	0	0	0	0.5	0	6.5	0	0	3.4	0	0	0	0	1.2	0	0	4.7	4.1	0.3	0	0	0.7	32.8	0	0	1.3	0	1.7	12.8	10.1	3.3	0.9	9.4	25.6	4.7	10.3	1.5	3.1	0	0	0	0	1.7	4.9	0.1	0	0	0	0	0	0	0	0	0	0	0	0	0	0	0	0	0	0
0	0	0	0	0	0	0	0	0.2	0	0	0	0	0	0	0	0	0	0	0	0	0	0	0	0	0	0	1.2	0	0	0	0	0	0	0	0	0	0	0	0	0	0	0	0	0	0	0	0	0	0	0	0	0	0	0	0	0	0	0	0	0	0	0	0	0	0	0	0	0	0	0	0	0	0	0	0	0	0	0	0	0	0	0	0	0	0	0	0	0	0	0	0	31.9	0	0.4	0	0	0	0	0	0.8	0	0	0	0	0	0	0	0.5	0	6.5	0	0	3.4	0	0	0	0	1.2	0	0	4.7	4.1	0.3	0	0	0.7	32.8	0	0	1.3	0	1.7	12.8	10.1	3.3	0.9	9.4	25.6	4.7	10.3	1.5	3.1	0	0	0	0	1.7	4.9	0.1	0	0	0	0	0	0	0	0	0	0	0	0	0	0	0	0	0	0
0	0	0	0	0	0	0	0	0.2	0	0	0	0	0	0	0	0	0	0	0	0	0	0	0	0	0	0	1.2	0	0	0	0	0	0	0	0	0	0	0	0	0	0	0	0	0	0	0	0	0	0	0	0	0	0	0	0	0	0	0	0	0	0	0	0	0	0	0	0	0	0	0	0	0	0	0	0	0	0	0	0	0	0	0	0	0	0	0	0	0	0	0	0	31.9	0	0.4	0	0	0	0	0	0.8	0	0	0	0	0	0	0	0.5	0	6.5	0	0	3.4	0	0	0	0	1.2	0	0	4.7	4.1	0.3	0	0	0.7	32.8	0	0	1.3	0	1.7	12.8	10.1	3.3	0.9	9.4	25.6	4.7	10.3	1.5	3.1	0	0	0	0	1.7	4.9	0.1	0	0	0	0	0	0	0	0	0	0	0	0	0	0	0	0	0	0
0	0	0	0	0	0	0	0	0.2	0	0	0	0	0	0	0	0	0	0	0	0	0	0	0	0	0	0	0	0	0	0	0	0	0	0	0	0	0	0	0	0	0	0	0	0	0	0	0	0	0	0	0	0	0	0	0	0	0	0	0	0	0	0	0	0	0	0	0	0	0	0	0	0	0	0	0	0	0	0	0	0	0	0	0	0	0	0	0	0	0	0	0	9.4	0	0	0	0	0	0	0	0	0	0	0	0	0	0	0	0	0	5.7	0.1	0	0.1	0	0	0	0	1.9	0	0	3.2	2.2	0	0	0	0.8	13.7	0.1	0	0	0	0.8	11.5	8.3	3.4	1.3	2.9	9.3	5.7	3.5	2.2	1.5	0	0	0	0	1.4	2.5	0	0	0	0.2	0	0	0	0	0	0	0	0	0	0	0	0	0	0	0
0	0	0	0	0	0	0	4.2	0	0.1	0.4	0	0	0	0	0	0	0	0	0	0	0	0	0	0	0	3.7	0	0	0	0.6	0	0	0	0	0	0	0	0	0	0	0	0	0	0	0	0	0	0	0	0	0	0	0	0	0	0	0	0	0	0	0	0	0	1.6	0	0	0	0	0	0	0	0	4.4	0.5	0.4	0	0	0	0.3	0	0	0	0	0.3	0	2.6	2.2	0	0.3	0	0	6.8	2.5	1	0	0	0.3	0	0	4.3	0	0	0	6.3	0	0.1	2	9.3	0	0.6	0	0.7	0	0	0	0	0	0	0.1	0	4.7	0.2	1.7	0	0	0	9.6	1	1.1	0	0	0.3	8.6	15.5	2.1	1.6	0.2	0.1	19.3	1.1	3.2	5.8	0	10.1	0	0	0.5	2.9	2.8	1.2	0.1	0.2	0.2	0	0	0	0	0	0	0	0	0	0	0	0	0	0
0	0	0	0	0	0	0	4.2	0	0.1	0.4	0	0	0	0	0	0	0	0	0	0	0	0	0	0	0	3.7	0	0	0	0.6	0	0	0	0	0	0	0	0	0	0	0	0	0	0	0	0	0	0	0	0	0	0	0	0	0	0	0	0	0	0	0	0	0	1.6	0	0	0	0	0	0	0	0	4.4	0.5	0.4	0	0	0	0.3	0	0	0	0	0.3	0	2.6	2.2	0	0.3	0	0	6.8	2.5	1	0	0	0.3	0	0	4.3	0	0	0	6.3	0	0.1	2	9.3	0	0.6	0	0.7	0	0	0	0	0	0	0.1	0	4.7	0.2	1.7	0	0	0	9.6	1	1.1	0	0	0.3	8.6	15.5	2.1	1.6	0.2	0.1	19.3	1.1	3.2	5.8	0	10.1	0	0	0.5	2.9	2.8	1.2	0.1	0.2	0.2	0	0	0	0	0	0	0	0	0	0	0	0	0	0
0	0	0	0	0	0	0	0	0.2	0	0	0	0	0	0	0	0	0	0	0	0	0	0	0	0	0	0	1.2	0	0	0	0	0	0	0	0	0	0	0	0	0	0	0	0	0	0	0	0	0	0	0	0	0	0	0	0	0	0	0	0	0	0	0	0	0	0	0	0	0	0	0	0	0	0	0	0	0	0	0	0	0	0	0	0	0	0	0	0	0	0	0	0	31.9	0	0.4	0	0	0	0	0	0.8	0	0	0	0	0	0	0	0.5	0	6.5	0	0	3.4	0	0	0	0	1.2	0	0	4.7	4.1	0.3	0	0	0.7	32.8	0	0	1.3	0	1.7	12.8	10.1	3.3	0.9	9.4	25.6	4.7	10.3	1.5	3.1	0	0	0	0	1.7	4.9	0.1	0	0	0	0	0	0	0	0	0	0	0	0	0	0	0	0	0	0
0	0	0	0	0	0	0	0	0.2	0	0	0	0	0	0	0	0	0	0	0	0	0	0	0	0	0	0	1.2	0	0	0	0	0	0	0	0	0	0	0	0	0	0	0	0	0	0	0	0	0	0	0	0	0	0	0	0	0	0	0	0	0	0	0	0	0	0	0	0	0	0	0	0	0	0	0	0	0	0	0	0	0	0	0	0	0	0	0	0	0	0	0	0	31.9	0	0.4	0	0	0	0	0	0.8	0	0	0	0	0	0	0	0.5	0	6.5	0	0	3.4	0	0	0	0	1.2	0	0	4.7	4.1	0.3	0	0	0.7	32.8	0	0	1.3	0	1.7	12.8	10.1	3.3	0.9	9.4	25.6	4.7	10.3	1.5	3.1	0	0	0	0	1.7	4.9	0.1	0	0	0	0	0	0	0	0	0	0	0	0	0	0	0	0	0	0
0	0	0	0	0	0	0	4.2	0	0.1	0.4	0	0	0	0	0	0	0	0	0	0	0	0	0	0	0	3.7	0	0	0	0.6	0	0	0	0	0	0	0	0	0	0	0	0	0	0	0	0	0	0	0	0	0	0	0	0	0	0	0	0	0	0	0	0	0	1.6	0	0	0	0	0	0	0	0	4.4	0.5	0.4	0	0	0	0.3	0	0	0	0	0.3	0	2.6	2.2	0	0.3	0	0	6.8	2.5	1	0	0	0.3	0	0	4.3	0	0	0	6.3	0	0.1	2	9.3	0	0.6	0	0.7	0	0	0	0	0	0	0.1	0	4.7	0.2	1.7	0	0	0	9.6	1	1.1	0	0	0.3	8.6	15.5	2.1	1.6	0.2	0.1	19.3	1.1	3.2	5.8	0	10.1	0	0	0.5	2.9	2.8	1.2	0.1	0.2	0.2	0	0	0	0	0	0	0	0	0	0	0	0	0	0
0	0	0	0	0	0	0	4.2	0	0.1	0.4	0	0	0	0	0	0	0	0	0	0	0	0	0	0	0	3.7	0	0	0	0.6	0	0	0	0	0	0	0	0	0	0	0	0	0	0	0	0	0	0	0	0	0	0	0	0	0	0	0	0	0	0	0	0	0	1.6	0	0	0	0	0	0	0	0	4.4	0.5	0.4	0	0	0	0.3	0	0	0	0	0.3	0	2.6	2.2	0	0.3	0	0	6.8	2.5	1	0	0	0.3	0	0	4.3	0	0	0	6.3	0	0.1	2	9.3	0	0.6	0	0.7	0	0	0	0	0	0	0.1	0	4.7	0.2	1.7	0	0	0	9.6	1	1.1	0	0	0.3	8.6	15.5	2.1	1.6	0.2	0.1	19.3	1.1	3.2	5.8	0	10.1	0	0	0.5	2.9	2.8	1.2	0.1	0.2	0.2	0	0	0	0	0	0	0	0	0	0	0	0	0	0
0.2	0	0	0	0	0	0	0	0	0	0	0	0	0	0	0	0	0	0	0	0	0	0	0	0	0	0	0	0	0	0	0	0	0	0	0	0	0	0	0	0	0	0	0	0	0	0	0	0	0	0	0	0	0	0	0	0	0	0	0	0	0	0	0	0	0	0	0.6	0	0	0	0	0	0	0	0	0	0	0	0	0	0	0	0	0.5	24.1	0	0.9	0	0	0	0	0	0.2	0	0	0	1.4	0	0	0	0	0	5.7	0	0	0.1	0	0	0	0	0	0	0	4.6	3.4	0.5	0	0	1.3	28.5	0	0	0	0	5.9	17.3	25.8	7.8	2.7	14.8	26.6	14.6	18.7	2.8	6.5	0	0.9	0.1	0	1.9	2.7	0.1	0	0	1.6	0	0	0	0	0	0	0	0	0	0	0	0	0	0	0	0	0	0	0	0	0	0
0	0.2	0	0	0	0	0	0	0	0	0	0	0	0	0	0	0	0	0	0	1.2	0	0	0	0	0	0	0	0	0	0	0	0	0	0	0	0	0	0	0	0	0	0	0	0	0	0	0	0	0	0	0	0	0	0	0	0	0	0	0	0	0	0	0	0	0	0	0	0	0	0	0	0	0	0	0	0	0	0	0	0	0	0	0	0	31.9	0	0.4	0	0	0	0	0	0.8	0	0	0	0	0	0	0	0.5	0	6.5	0	0	3.4	0	0	0	0	1.2	0	0	4.7	4.1	0.3	0	0	0.7	32.8	0	0	1.3	0	1.7	12.8	10.1	3.3	0.9	9.4	25.6	4.7	10.3	1.5	3.1	0	0	0	0	1.7	4.9	0.1	0	0	0	0	0	0	0	0	0	0	0	0	0	0	0	0	0	0	0	0	0	0	0	0	1.4
0	0.2	0	0	0	0	0	0	0	0	0	0	0	0	0	0	0	0	0	0	1.2	0	0	0	0	0	0	0	0	0	0	0	0	0	0	0	0	0	0	0	0	0	0	0	0	0	0	0	0	0	0	0	0	0	0	0	0	0	0	0	0	0	0	0	0	0	0	0	0	0	0	0	0	0	0	0	0	0	0	0	0	0	0	0	0	31.9	0	0.4	0	0	0	0	0	0.8	0	0	0	0	0	0	0	0.5	0	6.5	0	0	3.4	0	0	0	0	1.2	0	0	4.7	4.1	0.3	0	0	0.7	32.8	0	0	1.3	0	1.7	12.8	10.1	3.3	0.9	9.4	25.6	4.7	10.3	1.5	3.1	0	0	0	0	1.7	4.9	0.1	0	0	0	0	0	0	0	0	0	0	0	0	0	0	0	0	0	0	0	0	0	0	0	0	1.4
0	0.2	0	0	0	0	0	0	0	0	0	0	0	0	0	0	0	0	0	0	1.2	0	0	0	0	0	0	0	0	0	0	0	0	0	0	0	0	0	0	0	0	0	0	0	0	0	0	0	0	0	0	0	0	0	0	0	0	0	0	0	0	0	0	0	0	0	0	0	0	0	0	0	0	0	0	0	0	0	0	0	0	0	0	0	0	31.9	0	0.4	0	0	0	0	0	0.8	0	0	0	0	0	0	0	0.5	0	6.5	0	0	3.4	0	0	0	0	1.2	0	0	4.7	4.1	0.3	0	0	0.7	32.8	0	0	1.3	0	1.7	12.8	10.1	3.3	0.9	9.4	25.6	4.7	10.3	1.5	3.1	0	0	0	0	1.7	4.9	0.1	0	0	0	0	0	0	0	0	0	0	0	0	0	0	0	0	0	0	0	0	0	0	0	0	1.4
0	0.2	0	0	0	0	0	0	0	0	0	0	0	0	0	0	0	0	0	0	1.2	0	0	0	0	0	0	0	0	0	0	0	0	0	0	0	0	0	0	0	0	0	0	0	0	0	0	0	0	0	0	0	0	0	0	0	0	0	0	0	0	0	0	0	0	0	0	0	0	0	0	0	0	0	0	0	0	0	0	0	0	0	0	0	0	31.9	0	0.4	0	0	0	0	0	0.8	0	0	0	0	0	0	0	0.5	0	6.5	0	0	3.4	0	0	0	0	1.2	0	0	4.7	4.1	0.3	0	0	0.7	32.8	0	0	1.3	0	1.7	12.8	10.1	3.3	0.9	9.4	25.6	4.7	10.3	1.5	3.1	0	0	0	0	1.7	4.9	0.1	0	0	0	0	0	0	0	0	0	0	0	0	0	0	0	0	0	0	0	0	0	0	0	0	1.4
0	0.2	0	0	0	0	0	0	0	0	0	0	0	0	0	0	0	0	0	0	0	0	0	0	0	0	0	0	0	0	0	0	0	0	0	0	0	0	0	0	0	0	0	0	0	0	0	0	0	0	0	0	0	0	0	0	0	0	0	0	0	0	0	0	0	0	0	0	0	0	0	0	0	0	0	0	0	0	0	0	0	0	0	0	0	9.4	0	0	0	0	0	0	0	0	0	0	0	0	0	0	0	0	0	5.7	0.1	0	0.1	0	0	0	0	1.9	0	0	3.2	2.2	0	0	0	0.8	13.7	0.1	0	0	0	0.8	11.5	8.3	3.4	1.3	2.9	9.3	5.7	3.5	2.2	1.5	0	0	0	0	1.4	2.5	0	0	0	0.2	0	0	0	0	0	0	0	0	0	0	0	0	0	0	0	0	0	0	0	0	0	0
0	0.2	0	0	0	0	0	0	0	0	0	0	0	0	0	0	0	0	0	0	1.2	0	0	0	0	0	0	0	0	0	0	0	0	0	0	0	0	0	0	0	0	0	0	0	0	0	0	0	0	0	0	0	0	0	0	0	0	0	0	0	0	0	0	0	0	0	0	0	0	0	0	0	0	0	0	0	0	0	0	0	0	0	0	0	0	31.9	0	0.4	0	0	0	0	0	0.8	0	0	0	0	0	0	0	0.5	0	6.5	0	0	3.4	0	0	0	0	1.2	0	0	4.7	4.1	0.3	0	0	0.7	32.8	0	0	1.3	0	1.7	12.8	10.1	3.3	0.9	9.4	25.6	4.7	10.3	1.5	3.1	0	0	0	0	1.7	4.9	0.1	0	0	0	0	0	0	0	0	0	0	0	0	0	0	0	0	0	0	0	0	0	0	0	0	1.4
0	0.2	0	0	0	0	0	0	0	0	0	0	0	0	0	0	0	0	0	0	1.2	0	0	0	0	0	0	0	0	0	0	0	0	0	0	0	0	0	0	0	0	0	0	0	0	0	0	0	0	0	0	0	0	0	0	0	0	0	0	0	0	0	0	0	0	0	0	0	0	0	0	0	0	0	0	0	0	0	0	0	0	0	0	0	0	31.9	0	0.4	0	0	0	0	0	0.8	0	0	0	0	0	0	0	0.5	0	6.5	0	0	3.4	0	0	0	0	1.2	0	0	4.7	4.1	0.3	0	0	0.7	32.8	0	0	1.3	0	1.7	12.8	10.1	3.3	0.9	9.4	25.6	4.7	10.3	1.5	3.1	0	0	0	0	1.7	4.9	0.1	0	0	0	0	0	0	0	0	0	0	0	0	0	0	0	0	0	0	0	0	0	0	0	0	1.4
0	0.2	0	0	0	0	0	0	0	0	0	0	0	0	0	0	0	0	0	0	1.2	0	0	0	0	0	0	0	0	0	0	0	0	0	0	0	0	0	0	0	0	0	0	0	0	0	0	0	0	0	0	0	0	0	0	0	0	0	0	0	0	0	0	0	0	0	0	0	0	0	0	0	0	0	0	0	0	0	0	0	0	0	0	0	0	31.9	0	0.4	0	0	0	0	0	0.8	0	0	0	0	0	0	0	0.5	0	6.5	0	0	3.4	0	0	0	0	1.2	0	0	4.7	4.1	0.3	0	0	0.7	32.8	0	0	1.3	0	1.7	12.8	10.1	3.3	0.9	9.4	25.6	4.7	10.3	1.5	3.1	0	0	0	0	1.7	4.9	0.1	0	0	0	0	0	0	0	0	0	0	0	0	0	0	0	0	0	0	0	0	0	0	0	0	1.4
0	0.2	0	0	0	0	0	0	0	0	0	0	0	0	0	0	0	0	0	0	1.2	0	0	0	0	0	0	0	0	0	0	0	0	0	0	0	0	0	0	0	0	0	0	0	0	0	0	0	0	0	0	0	0	0	0	0	0	0	0	0	0	0	0	0	0	0	0	0	0	0	0	0	0	0	0	0	0	0	0	0	0	0	0	0	0	31.9	0	0.4	0	0	0	0	0	0.8	0	0	0	0	0	0	0	0.5	0	6.5	0	0	3.4	0	0	0	0	1.2	0	0	4.7	4.1	0.3	0	0	0.7	32.8	0	0	1.3	0	1.7	12.8	10.1	3.3	0.9	9.4	25.6	4.7	10.3	1.5	3.1	0	0	0	0	1.7	4.9	0.1	0	0	0	0	0	0	0	0	0	0	0	0	0	0	0	0	0	0	0	0	0	0	0	0	1.4
0	0.2	0	0	0	0	0	0	0	0	0	0	0	0	0	0	0	0	0	0	1.2	0	0	0	0	0	0	0	0	0	0	0	0	0	0	0	0	0	0	0	0	0	0	0	0	0	0	0	0	0	0	0	0	0	0	0	0	0	0	0	0	0	0	0	0	0	0	0	0	0	0	0	0	0	0	0	0	0	0	0	0	0	0	0	0	31.9	0	0.4	0	0	0	0	0	0.8	0	0	0	0	0	0	0	0.5	0	6.5	0	0	3.4	0	0	0	0	1.2	0	0	4.7	4.1	0.3	0	0	0.7	32.8	0	0	1.3	0	1.7	12.8	10.1	3.3	0.9	9.4	25.6	4.7	10.3	1.5	3.1	0	0	0	0	1.7	4.9	0.1	0	0	0	0	0	0	0	0	0	0	0	0	0	0	0	0	0	0	0	0	0	0	0	0	1.4
0	0.2	0	0	0	0	0	0	0	0	0	0	0	0	0	0	0	0	0	0	0	0	0	0	0	0	0	0	0	0	0	0	0	0	0	0	0	0	0	0	0	0	0	0	0	0	0	0	0	0	0	0	0	0	0	0	0	0	0	0	0	0	0	0	0	0	0	0	0	0	0	0	0	0	0	0	0	0	0	0	0	0	0	0	0	9.4	0	0	0	0	0	0	0	0	0	0	0	0	0	0	0	0	0	5.7	0.1	0	0.1	0	0	0	0	1.9	0	0	3.2	2.2	0	0	0	0.8	13.7	0.1	0	0	0	0.8	11.5	8.3	3.4	1.3	2.9	9.3	5.7	3.5	2.2	1.5	0	0	0	0	1.4	2.5	0	0	0	0.2	0	0	0	0	0	0	0	0	0	0	0	0	0	0	0	0	0	0	0	0	0	0
0	2.3	0	0	0	0	0	0	0	0	0	0	0	0	0	0	0	0	0	0	0	0	0	0.7	1.5	0	0	0	0	0	0	0	0	0	0	0	0	0	0	0	0	0	0	0	0	0.1	0.3	0.5	0	0.1	1.2	0	0	0	0.1	0	0	1.2	0	0	0	0	0	0	0	0	2.1	1.5	1.7	0.5	0.3	0	1.1	0.3	0	0	0	0	0	0	0	0	0.8	0	0.4	0.1	0	8.7	3.5	0	0	0.7	0	2	0	0.3	0	0	0.4	0.3	0	0.2	0	7.5	0	2.3	5.3	0	0	0	0	0	0	0	4.4	9.8	0	0	0	0	8	0	0.4	0.1	0	1.8	17.3	20.5	0.8	6.8	44.6	24.9	27.2	0.7	12.7	28.3	0	0	0	0	0	0.8	4.4	0.1	0	0	0	0	0	0	0	0	0	0	0	0	0	0	0	0	0	0	0	2.6	1.4	1.4	0	1.7
0	0.2	0	0	0	0	0	0	0	0	0	0	0	0	0	0	0	0	0	0	0	0	0	0	0	0	0	0	0	0	0	0	0	0	0	0	0	0	0	0	0	0	0	0	0	0	0	0	0	0	0	0	0	0	0	0	0	0	0	0	0	0	0	0	0	0	0	0	0	0	0	0	0	0	0	0	0	0	0	0	0	0	0	0	0	9.4	0	0	0	0	0	0	0	0	0	0	0	0	0	0	0	0	0	5.7	0.1	0	0.1	0	0	0	0	1.9	0	0	3.2	2.2	0	0	0	0.8	13.7	0.1	0	0	0	0.8	11.5	8.3	3.4	1.3	2.9	9.3	5.7	3.5	2.2	1.5	0	0	0	0	1.4	2.5	0	0	0	0.2	0	0	0	0	0	0	0	0	0	0	0	0	0	0	0	0	0	0	0	0	0	0
0	0.2	0	0	0	0	0	0	0	0	0	0	0	0	0	0	0	0	0	0	0	0	0	0	0	0	0	0	0	0	0	0	0	0	0	0	0	0	0	0	0	0	0	0	0	0	0	0	0	0	0	0	0	0	0	0	0	0	0	0	0	0	0	0	0	0	0	0	0	0	0	0	0	0	0	0	0	0	0	0	0	0	0	0	0	9.4	0	0	0	0	0	0	0	0	0	0	0	0	0	0	0	0	0	5.7	0.1	0	0.1	0	0	0	0	1.9	0	0	3.2	2.2	0	0	0	0.8	13.7	0.1	0	0	0	0.8	11.5	8.3	3.4	1.3	2.9	9.3	5.7	3.5	2.2	1.5	0	0	0	0	1.4	2.5	0	0	0	0.2	0	0	0	0	0	0	0	0	0	0	0	0	0	0	0	0	0	0	0	0	0	0
0.2	0	0	0	0	0	0	0	0	0	0	0	0	0	0	0	0	0	0	0	0	0	0	0	0	0	0	0	0	0	0	0	0	0	0	0	0	0	0	0	0	0	0	0	0	0	0	0	0	0	0	0	0	0	0	0	0	0	0	0	0	0	0	0	0	0	0	0.6	0	0	0	0	0	0	0	0	0	0	0	0	0	0	0	0	0.5	24.1	0	0.9	0	0	0	0	0	0.2	0	0	0	1.4	0	0	0	0	0	5.7	0	0	0.1	0	0	0	0	0	0	0	4.6	3.4	0.5	0	0	1.3	28.5	0	0	0	0	5.9	17.3	25.8	7.8	2.7	14.8	26.6	14.6	18.7	2.8	6.5	0	0.9	0.1	0	1.9	2.7	0.1	0	0	1.6	0	0	0	0	0	0	0	0	0	0	0	0	0	0	0	0	0	0	0	0	0	0
0	0.2	0	0	0	0	0	0	0	0	0	0	0	0	0	0	0	0	0	0	0	0	0	0	0	0	0	0	0	0	0	0	0	0	0	0	0	0	0	0	0	0	0	0	0	0	0	0	0	0	0	0	0	0	0	0	0	0	0	0	0	0	0	0	0	0	0	0	0	0	0	0	0	0	0	0	0	0	0	0	0	0	0	0	0	9.4	0	0	0	0	0	0	0	0	0	0	0	0	0	0	0	0	0	5.7	0.1	0	0.1	0	0	0	0	1.9	0	0	3.2	2.2	0	0	0	0.8	13.7	0.1	0	0	0	0.8	11.5	8.3	3.4	1.3	2.9	9.3	5.7	3.5	2.2	1.5	0	0	0	0	1.4	2.5	0	0	0	0.2	0	0	0	0	0	0	0	0	0	0	0	0	0	0	0	0	0	0	0	0	0	0
0	0.2	0	0	0	0	0	0	0	0	0	0	0	0	0	0	0	0	0	0	1.2	0	0	0	0	0	0	0	0	0	0	0	0	0	0	0	0	0	0	0	0	0	0	0	0	0	0	0	0	0	0	0	0	0	0	0	0	0	0	0	0	0	0	0	0	0	0	0	0	0	0	0	0	0	0	0	0	0	0	0	0	0	0	0	0	31.9	0	0.4	0	0	0	0	0	0.8	0	0	0	0	0	0	0	0.5	0	6.5	0	0	3.4	0	0	0	0	1.2	0	0	4.7	4.1	0.3	0	0	0.7	32.8	0	0	1.3	0	1.7	12.8	10.1	3.3	0.9	9.4	25.6	4.7	10.3	1.5	3.1	0	0	0	0	1.7	4.9	0.1	0	0	0	0	0	0	0	0	0	0	0	0	0	0	0	0	0	0	0	0	0	0	0	0	1.4
0	0.2	0	0	0	0	0	0	0	0	0	0	0	0	0	0	0	0	0	0	0	0	0	0	0	0	0	0	0	0	0	0	0	0	0	0	0	0	0	0	0	0	0	0	0	0	0	0	0	0	0	0	0	0	0	0	0	0	0	0	0	0	0	0	0	0	0	0	0	0	0	0	0	0	0	0	0	0	0	0	0	0	0	0	0	9.4	0	0	0	0	0	0	0	0	0	0	0	0	0	0	0	0	0	5.7	0.1	0	0.1	0	0	0	0	1.9	0	0	3.2	2.2	0	0	0	0.8	13.7	0.1	0	0	0	0.8	11.5	8.3	3.4	1.3	2.9	9.3	5.7	3.5	2.2	1.5	0	0	0	0	1.4	2.5	0	0	0	0.2	0	0	0	0	0	0	0	0	0	0	0	0	0	0	0	0	0	0	0	0	0	0
0	0.2	0	0	0	0	0	0	0	0	0	0	0	0	0	0	0	0	0	0	1.2	0	0	0	0	0	0	0	0	0	0	0	0	0	0	0	0	0	0	0	0	0	0	0	0	0	0	0	0	0	0	0	0	0	0	0	0	0	0	0	0	0	0	0	0	0	0	0	0	0	0	0	0	0	0	0	0	0	0	0	0	0	0	0	0	31.9	0	0.4	0	0	0	0	0	0.8	0	0	0	0	0	0	0	0.5	0	6.5	0	0	3.4	0	0	0	0	1.2	0	0	4.7	4.1	0.3	0	0	0.7	32.8	0	0	1.3	0	1.7	12.8	10.1	3.3	0.9	9.4	25.6	4.7	10.3	1.5	3.1	0	0	0	0	1.7	4.9	0.1	0	0	0	0	0	0	0	0	0	0	0	0	0	0	0	0	0	0	0	0	0	0	0	0	1.4
0	2.3	0	0	0	0	0	0	0	0	0	0	0	0	0	0	0	0	0	0	0	0	0	0.7	1.5	0	0	0	0	0	0	0	0	0	0	0	0	0	0	0	0	0	0	0	0	0.1	0.3	0.5	0	0.1	1.2	0	0	0	0.1	0	0	1.2	0	0	0	0	0	0	0	0	2.1	1.5	1.7	0.5	0.3	0	1.1	0.3	0	0	0	0	0	0	0	0	0.8	0	0.4	0.1	0	8.7	3.5	0	0	0.7	0	2	0	0.3	0	0	0.4	0.3	0	0.2	0	7.5	0	2.3	5.3	0	0	0	0	0	0	0	4.4	9.8	0	0	0	0	8	0	0.4	0.1	0	1.8	17.3	20.5	0.8	6.8	44.6	24.9	27.2	0.7	12.7	28.3	0	0	0	0	0	0.8	4.4	0.1	0	0	0	0	0	0	0	0	0	0	0	0	0	0	0	0	0	0	0	2.6	1.4	1.4	0	1.7
0	0.2	0	0	0	0	0	0	0	0	0	0	0	0	0	0	0	0	0	0	0	0	0	0	0	0	0	0	0	0	0	0	0	0	0	0	0	0	0	0	0	0	0	0	0	0	0	0	0	0	0	0	0	0	0	0	0	0	0	0	0	0	0	0	0	0	0	0	0	0	0	0	0	0	0	0	0	0	0	0	0	0	0	0	0	9.4	0	0	0	0	0	0	0	0	0	0	0	0	0	0	0	0	0	5.7	0.1	0	0.1	0	0	0	0	1.9	0	0	3.2	2.2	0	0	0	0.8	13.7	0.1	0	0	0	0.8	11.5	8.3	3.4	1.3	2.9	9.3	5.7	3.5	2.2	1.5	0	0	0	0	1.4	2.5	0	0	0	0.2	0	0	0	0	0	0	0	0	0	0	0	0	0	0	0	0	0	0	0	0	0	0
0	0	0	0	0	0	0	0	0	0	0	0	0	0	0	0	0	0	0	0	0	0	0	0	0	0	0	0	0	0	0	0	0	0	0	0	0	0	0	0	0	0	0	0	0	0	0	0	0	0	0	0	0	0	0	0	0	0	0	0	0.6	0	0	0	0	0	0	0	0	0	0	0	0	0	0	0	0	0.5	24.1	0	0.9	0	0	0	0	0	0.2	0	0	0	1.4	0	0	0	0	0	5.7	0	0	0.1	0	0	0	0	0	0	0	4.6	3.4	0.5	0	0	1.3	28.5	0	0	0	0	5.9	17.3	25.8	7.8	2.7	14.8	26.6	14.6	18.7	2.8	6.5	0	0.9	0.1	0	1.9	2.7	0.1	0	0	1.6	0	0	0	0	0	0	0	0	0	0	0	0	0	0	0	0	0	0	0	0	0	0	0	0	0	0	0	0	0
0	0	0	0	0	0	0	0	0	0	0	0	0	0	0	0	0	0	0	0	0	0	0	0	0	0	0	0	0	0	0	0	0	0	0	0	0	0	0	0	0	0	0	0	0	0	0	0	0	0	0	0	0	0	0	0	0	0	0	0	0.6	0	0	0	0	0	0	0	0	0	0	0	0	0	0	0	0	0.5	24.1	0	0.9	0	0	0	0	0	0.2	0	0	0	1.4	0	0	0	0	0	5.7	0	0	0.1	0	0	0	0	0	0	0	4.6	3.4	0.5	0	0	1.3	28.5	0	0	0	0	5.9	17.3	25.8	7.8	2.7	14.8	26.6	14.6	18.7	2.8	6.5	0	0.9	0.1	0	1.9	2.7	0.1	0	0	1.6	0	0	0	0	0	0	0	0	0	0	0	0	0	0	0	0	0	0	0	0	0	0	0	0	0	0	0	0	0
0	0	0	0	0	0	0	0	0	0	0	0	0	1.2	0	0	0	0	0	0	0	0	0	0	0	0	0	0	0	0	0	0	0	0	0	0	0	0	0	0	0	0	0	0	0	0	0	0	0	0	0	0	0	0	0	0	0	0	0	0	0	0	0	0	0	0	0	0	0	0	0	0	0	0	0	0	0	0	31.9	0	0.4	0	0	0	0	0	0.8	0	0	0	0	0	0	0	0.5	0	6.5	0	0	3.4	0	0	0	0	1.2	0	0	4.7	4.1	0.3	0	0	0.7	32.8	0	0	1.3	0	1.7	12.8	10.1	3.3	0.9	9.4	25.6	4.7	10.3	1.5	3.1	0	0	0	0	1.7	4.9	0.1	0	0	0	0	0	0	0	0	0	0	0	0	0	0	0	0	0	0	0	0	0	0	0	0	1.4	0	0	0	0	1.3	0	0.1
0	0	0	0	0	0	0	0	0	0	0	0	0	0	0	0	0	0	0	0	0	0	0	0	0	0	0	0	0	0	0	0	0	0	0	0	0	0	0	0	0	0	0	0	0	0	0	0	0	0	0	0	0	0	0	0	0	0	0	0	0	0	0	0	0	0	0	0	0	0	0	0	0	0	0	0	0	0	9.4	0	0	0	0	0	0	0	0	0	0	0	0	0	0	0	0	0	5.7	0.1	0	0.1	0	0	0	0	1.9	0	0	3.2	2.2	0	0	0	0.8	13.7	0.1	0	0	0	0.8	11.5	8.3	3.4	1.3	2.9	9.3	5.7	3.5	2.2	1.5	0	0	0	0	1.4	2.5	0	0	0	0.2	0	0	0	0	0	0	0	0	0	0	0	0	0	0	0	0	0	0	0	0	0	0	0	0	0	0	1.6	0	0
0	0	0	0	0	0	0	0	0	0	0	0	0	1.2	0	0	0	0	0	0	0	0	0	0	0	0	0	0	0	0	0	0	0	0	0	0	0	0	0	0	0	0	0	0	0	0	0	0	0	0	0	0	0	0	0	0	0	0	0	0	0	0	0	0	0	0	0	0	0	0	0	0	0	0	0	0	0	0	31.9	0	0.4	0	0	0	0	0	0.8	0	0	0	0	0	0	0	0.5	0	6.5	0	0	3.4	0	0	0	0	1.2	0	0	4.7	4.1	0.3	0	0	0.7	32.8	0	0	1.3	0	1.7	12.8	10.1	3.3	0.9	9.4	25.6	4.7	10.3	1.5	3.1	0	0	0	0	1.7	4.9	0.1	0	0	0	0	0	0	0	0	0	0	0	0	0	0	0	0	0	0	0	0	0	0	0	0	1.4	0	0	0	0	1.3	0	0.1
0	0	0	0	0	0	0	0	0	0	0	0	0	1.2	0	0	0	0	0	0	0	0	0	0	0	0	0	0	0	0	0	0	0	0	0	0	0	0	0	0	0	0	0	0	0	0	0	0	0	0	0	0	0	0	0	0	0	0	0	0	0	0	0	0	0	0	0	0	0	0	0	0	0	0	0	0	0	0	31.9	0	0.4	0	0	0	0	0	0.8	0	0	0	0	0	0	0	0.5	0	6.5	0	0	3.4	0	0	0	0	1.2	0	0	4.7	4.1	0.3	0	0	0.7	32.8	0	0	1.3	0	1.7	12.8	10.1	3.3	0.9	9.4	25.6	4.7	10.3	1.5	3.1	0	0	0	0	1.7	4.9	0.1	0	0	0	0	0	0	0	0	0	0	0	0	0	0	0	0	0	0	0	0	0	0	0	0	1.4	0	0	0	0	1.3	0	0.1
0	0	0	0	0	0	0	0	0	0	0	0	0	1.2	0	0	0	0	0	0	0	0	0	0	0	0	0	0	0	0	0	0	0	0	0	0	0	0	0	0	0	0	0	0	0	0	0	0	0	0	0	0	0	0	0	0	0	0	0	0	0	0	0	0	0	0	0	0	0	0	0	0	0	0	0	0	0	0	31.9	0	0.4	0	0	0	0	0	0.8	0	0	0	0	0	0	0	0.5	0	6.5	0	0	3.4	0	0	0	0	1.2	0	0	4.7	4.1	0.3	0	0	0.7	32.8	0	0	1.3	0	1.7	12.8	10.1	3.3	0.9	9.4	25.6	4.7	10.3	1.5	3.1	0	0	0	0	1.7	4.9	0.1	0	0	0	0	0	0	0	0	0	0	0	0	0	0	0	0	0	0	0	0	0	0	0	0	1.4	0	0	0	0	1.3	0	0.1
0	0	0	0	0	0	0	0	0	0	0	0	0	0	0	0	0	0	0	0	0	0	0	0	0	0	0	0	0	0	0	0	0	0	0	0	0	0	0	0	0	0	0	0	0	0	0	0	0	0	0	0	0	0	0	0	0	0	0	0	0	0	0	0	0	0	0	0	0	0	0	0	0	0	0	0	0	0	9.4	0	0	0	0	0	0	0	0	0	0	0	0	0	0	0	0	0	5.7	0.1	0	0.1	0	0	0	0	1.9	0	0	3.2	2.2	0	0	0	0.8	13.7	0.1	0	0	0	0.8	11.5	8.3	3.4	1.3	2.9	9.3	5.7	3.5	2.2	1.5	0	0	0	0	1.4	2.5	0	0	0	0.2	0	0	0	0	0	0	0	0	0	0	0	0	0	0	0	0	0	0	0	0	0	0	0	0	0	0	1.6	0	0
0	0	0	0	0	0	0	0	0	0	0	0	0	1.2	0	0	0	0	0	0	0	0	0	0	0	0	0	0	0	0	0	0	0	0	0	0	0	0	0	0	0	0	0	0	0	0	0	0	0	0	0	0	0	0	0	0	0	0	0	0	0	0	0	0	0	0	0	0	0	0	0	0	0	0	0	0	0	0	31.9	0	0.4	0	0	0	0	0	0.8	0	0	0	0	0	0	0	0.5	0	6.5	0	0	3.4	0	0	0	0	1.2	0	0	4.7	4.1	0.3	0	0	0.7	32.8	0	0	1.3	0	1.7	12.8	10.1	3.3	0.9	9.4	25.6	4.7	10.3	1.5	3.1	0	0	0	0	1.7	4.9	0.1	0	0	0	0	0	0	0	0	0	0	0	0	0	0	0	0	0	0	0	0	0	0	0	0	1.4	0	0	0	0	1.3	0	0.1
0	0	0	0	0	0	0	0	0	0	0	0	0	0	0	0	0	0	0	0	0	0	0	0	0	0	0	0	0	0	0	0	0	0	0	0	0	0	0	0	0	0	0	0	0	0	0	0	0	0	0	0	0	0	0	0	0	0	0	0	0	0	0	0	0	0	0	0	0	0	0	0	0	0	0	0	0	0	9.4	0	0	0	0	0	0	0	0	0	0	0	0	0	0	0	0	0	5.7	0.1	0	0.1	0	0	0	0	1.9	0	0	3.2	2.2	0	0	0	0.8	13.7	0.1	0	0	0	0.8	11.5	8.3	3.4	1.3	2.9	9.3	5.7	3.5	2.2	1.5	0	0	0	0	1.4	2.5	0	0	0	0.2	0	0	0	0	0	0	0	0	0	0	0	0	0	0	0	0	0	0	0	0	0	0	0	0	0	0	1.6	0	0
0	0	0	0	0	0	0	0	0	0	0	0	0	0	0	0	0.7	1.5	0	0	0	0	0	0	0	0	0	0	0	0	0	0	0	0	0	0	0	0	0.1	0.3	0.5	0	0.1	1.2	0	0	0	0.1	0	0	1.2	0	0	0	0	0	0	0	0	2.1	1.5	1.7	0.5	0.3	0	1.1	0.3	0	0	0	0	0	0	0	0	0.8	0	0.4	0.1	0	8.7	3.5	0	0	0.7	0	2	0	0.3	0	0	0.4	0.3	0	0.2	0	7.5	0	2.3	5.3	0	0	0	0	0	0	0	4.4	9.8	0	0	0	0	8	0	0.4	0.1	0	1.8	17.3	20.5	0.8	6.8	44.6	24.9	27.2	0.7	12.7	28.3	0	0	0	0	0	0.8	4.4	0.1	0	0	0	0	0	0	0	0	0	0	0	0	0	0	0	0	0	0	0	2.6	1.4	1.4	0	1.7	0.5	0.3	0.1	0	0.9	0	0.1
0	0	0	0	0	0	0	0	0	0	0	0	0	0	0	0	0	0	0	0	0	0	0	0	0	0	0	0	0	0	0	0	0	0	0	0	0	0	0	0	0	0	0	0	0	0	0	0	0	0	0	0	0	0	0	0	0	0	0	0	0	0	0	0	0	0	0	0	0	0	0	0	0	0	0	0	0	0	9.4	0	0	0	0	0	0	0	0	0	0	0	0	0	0	0	0	0	5.7	0.1	0	0.1	0	0	0	0	1.9	0	0	3.2	2.2	0	0	0	0.8	13.7	0.1	0	0	0	0.8	11.5	8.3	3.4	1.3	2.9	9.3	5.7	3.5	2.2	1.5	0	0	0	0	1.4	2.5	0	0	0	0.2	0	0	0	0	0	0	0	0	0	0	0	0	0	0	0	0	0	0	0	0	0	0	0	0	0	0	1.6	0	0
0	0	0	0	0	0	0	0	0	0	0	0	0	1.2	0	0	0	0	0	0	0	0	0	0	0	0	0	0	0	0	0	0	0	0	0	0	0	0	0	0	0	0	0	0	0	0	0	0	0	0	0	0	0	0	0	0	0	0	0	0	0	0	0	0	0	0	0	0	0	0	0	0	0	0	0	0	0	0	31.9	0	0.4	0	0	0	0	0	0.8	0	0	0	0	0	0	0	0.5	0	6.5	0	0	3.4	0	0	0	0	1.2	0	0	4.7	4.1	0.3	0	0	0.7	32.8	0	0	1.3	0	1.7	12.8	10.1	3.3	0.9	9.4	25.6	4.7	10.3	1.5	3.1	0	0	0	0	1.7	4.9	0.1	0	0	0	0	0	0	0	0	0	0	0	0	0	0	0	0	0	0	0	0	0	0	0	0	1.4	0	0	0	0	1.3	0	0.1
0	0	0	0	0	0	0	0	0	0	0	0	0	0	0	0	0	0	0	0	0	0	0	0	0	0	0	0	0	0	0	0	0	0	0	0	0	0	0	0	0	0	0	0	0	0	0	0	0	0	0	0	0	0	0	0	0	0	0	0	0	0	0	0	0	0	0	0	0	0	0	0	0	0	0	0	0	0	9.4	0	0	0	0	0	0	0	0	0	0	0	0	0	0	0	0	0	5.7	0.1	0	0.1	0	0	0	0	1.9	0	0	3.2	2.2	0	0	0	0.8	13.7	0.1	0	0	0	0.8	11.5	8.3	3.4	1.3	2.9	9.3	5.7	3.5	2.2	1.5	0	0	0	0	1.4	2.5	0	0	0	0.2	0	0	0	0	0	0	0	0	0	0	0	0	0	0	0	0	0	0	0	0	0	0	0	0	0	0	1.6	0	0
0	0	0	0	0	0	0	0	0	0	0	0	0	0	0	0	0	0	0	0	0	0	0	0	0	0	0	0	0	0	0	0	0	0	0	0	0	0	0	0	0	0	0	0	0	0	0	0	0	0	0	0	0	0	0	0	0	0	0	0	0	0	0	0	0	0	0	0	0	0	0	0	0	0	0	0	0	0	9.4	0	0	0	0	0	0	0	0	0	0	0	0	0	0	0	0	0	5.7	0.1	0	0.1	0	0	0	0	1.9	0	0	3.2	2.2	0	0	0	0.8	13.7	0.1	0	0	0	0.8	11.5	8.3	3.4	1.3	2.9	9.3	5.7	3.5	2.2	1.5	0	0	0	0	1.4	2.5	0	0	0	0.2	0	0	0	0	0	0	0	0	0	0	0	0	0	0	0	0	0	0	0	0	0	0	0	0	0	0	1.6	0	0
0	0	0	0	0	0	0	0	0	0	0	0	0	0	0	0	0	0	0	0	0	0	0	0	0	0	0	0	0	0	0	0	0	0	0	0	0	0	0	0	0	0	0	0	0	0	0	0	0	0	0	0	0	0	0	0	0	0	0	0	0	0	0	0	0	0	0	0	0	0	0	0	0	0	0	0	0	0	9.4	0	0	0	0	0	0	0	0	0	0	0	0	0	0	0	0	0	5.7	0.1	0	0.1	0	0	0	0	1.9	0	0	3.2	2.2	0	0	0	0.8	13.7	0.1	0	0	0	0.8	11.5	8.3	3.4	1.3	2.9	9.3	5.7	3.5	2.2	1.5	0	0	0	0	1.4	2.5	0	0	0	0.2	0	0	0	0	0	0	0	0	0	0	0	0	0	0	0	0	0	0	0	0	0	0	0	0	0	0	1.6	0	0
0	0	0	0	0	0	0	0	0	0	0	0	0	1.2	0	0	0	0	0	0	0	0	0	0	0	0	0	0	0	0	0	0	0	0	0	0	0	0	0	0	0	0	0	0	0	0	0	0	0	0	0	0	0	0	0	0	0	0	0	0	0	0	0	0	0	0	0	0	0	0	0	0	0	0	0	0	0	0	31.9	0	0.4	0	0	0	0	0	0.8	0	0	0	0	0	0	0	0.5	0	6.5	0	0	3.4	0	0	0	0	1.2	0	0	4.7	4.1	0.3	0	0	0.7	32.8	0	0	1.3	0	1.7	12.8	10.1	3.3	0.9	9.4	25.6	4.7	10.3	1.5	3.1	0	0	0	0	1.7	4.9	0.1	0	0	0	0	0	0	0	0	0	0	0	0	0	0	0	0	0	0	0	0	0	0	0	0	1.4	0	0	0	0	1.3	0	0.1
0	0	0	0	0	0	0	0	0	0	0	0	0	0	0	0	0	0	0	0	0	0	0	0	0	0	0	0	0	0	0	0	0	0	0	0	0	0	0	0	0	0	0	0	0	0	0	0	0	0	0	0	0	0	0	0	0	0	0	0	0	0	0	0	0	0	0	0	0	0	0	0	0	0	0	0	0	0	9.4	0	0	0	0	0	0	0	0	0	0	0	0	0	0	0	0	0	5.7	0.1	0	0.1	0	0	0	0	1.9	0	0	3.2	2.2	0	0	0	0.8	13.7	0.1	0	0	0	0.8	11.5	8.3	3.4	1.3	2.9	9.3	5.7	3.5	2.2	1.5	0	0	0	0	1.4	2.5	0	0	0	0.2	0	0	0	0	0	0	0	0	0	0	0	0	0	0	0	0	0	0	0	0	0	0	0	0	0	0	1.6	0	0
0	0	0	0	0	0	0	0	0	0	0	0	0	0	0	0	0	0	0	0	0	0	0	0	0	0	0	0	0	0	0	0	0	0	0	0	0	0	0	0	0	0	0	0	0	0	0	0	0	0	0	0	0	0	0	0	0	0	0	0	0	0	0	0	0	0	0	0	0	0	0	0	0	0	0	0	0	0	9.4	0	0	0	0	0	0	0	0	0	0	0	0	0	0	0	0	0	5.7	0.1	0	0.1	0	0	0	0	1.9	0	0	3.2	2.2	0	0	0	0.8	13.7	0.1	0	0	0	0.8	11.5	8.3	3.4	1.3	2.9	9.3	5.7	3.5	2.2	1.5	0	0	0	0	1.4	2.5	0	0	0	0.2	0	0	0	0	0	0	0	0	0	0	0	0	0	0	0	0	0	0	0	0	0	0	0	0	0	0	1.6	0	0
0	0	0	0	0	0	0	0	0	0	0	0	3.7	0	0	0	0.6	0	0	0	0	0	0	0	0	0	0	0	0	0	0	0	0	0	0	0	0	0	0	0	0	0	0	0	0	0	0	0	0	0	1.6	0	0	0	0	0	0	0	0	4.4	0.5	0.4	0	0	0	0.3	0	0	0	0	0.3	0	2.6	2.2	0	0.3	0	0	6.8	2.5	1	0	0	0.3	0	0	4.3	0	0	0	6.3	0	0.1	2	9.3	0	0.6	0	0.7	0	0	0	0	0	0	0.1	0	4.7	0.2	1.7	0	0	0	9.6	1	1.1	0	0	0.3	8.6	15.5	2.1	1.6	0.2	0.1	19.3	1.1	3.2	5.8	0	10.1	0	0	0.5	2.9	2.8	1.2	0.1	0.2	0.2	0	0	0	0	0	0	0	0	0	0	0	0	0	0	0	0	1.7	1.3	1.4	0	1	0	1.1	0	0	0	0	0
0	0	0	0	0	0	0	0	0	0	0	0	0	1.2	0	0	0	0	0	0	0	0	0	0	0	0	0	0	0	0	0	0	0	0	0	0	0	0	0	0	0	0	0	0	0	0	0	0	0	0	0	0	0	0	0	0	0	0	0	0	0	0	0	0	0	0	0	0	0	0	0	0	0	0	0	0	0	0	31.9	0	0.4	0	0	0	0	0	0.8	0	0	0	0	0	0	0	0.5	0	6.5	0	0	3.4	0	0	0	0	1.2	0	0	4.7	4.1	0.3	0	0	0.7	32.8	0	0	1.3	0	1.7	12.8	10.1	3.3	0.9	9.4	25.6	4.7	10.3	1.5	3.1	0	0	0	0	1.7	4.9	0.1	0	0	0	0	0	0	0	0	0	0	0	0	0	0	0	0	0	0	0	0	0	0	0	0	1.4	0	0	0	0	1.3	0	0.1
0	0	0	0	0	0	0	0	0	0	0	0	0	0	0	0	0	0	0	0	0	0	0	0	0	0	0	0	0	0	0	0	0	0	0	0	0	0	0	0	0	0	0	0	0	0	0	0	0	0	0	0	0	0	0	0	0	0	0	0	0	0	0	0	0	0	0	0	0	0	0	0	0	0	0	0	0	0	9.4	0	0	0	0	0	0	0	0	0	0	0	0	0	0	0	0	0	5.7	0.1	0	0.1	0	0	0	0	1.9	0	0	3.2	2.2	0	0	0	0.8	13.7	0.1	0	0	0	0.8	11.5	8.3	3.4	1.3	2.9	9.3	5.7	3.5	2.2	1.5	0	0	0	0	1.4	2.5	0	0	0	0.2	0	0	0	0	0	0	0	0	0	0	0	0	0	0	0	0	0	0	0	0	0	0	0	0	0	0	1.6	0	0
0	0	0	0	0	0	0	0	0	0	0	0	3.7	0	0	0	0.6	0	0	0	0	0	0	0	0	0	0	0	0	0	0	0	0	0	0	0	0	0	0	0	0	0	0	0	0	0	0	0	0	0	1.6	0	0	0	0	0	0	0	0	4.4	0.5	0.4	0	0	0	0.3	0	0	0	0	0.3	0	2.6	2.2	0	0.3	0	0	6.8	2.5	1	0	0	0.3	0	0	4.3	0	0	0	6.3	0	0.1	2	9.3	0	0.6	0	0.7	0	0	0	0	0	0	0.1	0	4.7	0.2	1.7	0	0	0	9.6	1	1.1	0	0	0.3	8.6	15.5	2.1	1.6	0.2	0.1	19.3	1.1	3.2	5.8	0	10.1	0	0	0.5	2.9	2.8	1.2	0.1	0.2	0.2	0	0	0	0	0	0	0	0	0	0	0	0	0	0	0	0	1.7	1.3	1.4	0	1	0	1.1	0	0	0	0	0
0	0	0	0	0	0	0	0	0	0	0	0	0	0	0	0	0	0	0	0	0	0	0	0	0	0	0	0	0	0	0	0	0	0	0	0	0	0	0	0	0	0	0	0	0	0	0	0	0	0	0	0	0	0	0	0	0	0	0	0	0	0	0	0	0	0	0	0	0	0	0	0	0	0	0	0	0	0	9.4	0	0	0	0	0	0	0	0	0	0	0	0	0	0	0	0	0	5.7	0.1	0	0.1	0	0	0	0	1.9	0	0	3.2	2.2	0	0	0	0.8	13.7	0.1	0	0	0	0.8	11.5	8.3	3.4	1.3	2.9	9.3	5.7	3.5	2.2	1.5	0	0	0	0	1.4	2.5	0	0	0	0.2	0	0	0	0	0	0	0	0	0	0	0	0	0	0	0	0	0	0	0	0	0	0	0	0	0	0	1.6	0	0
0	0	0	0	0	0	0	0	0	0	0	0	0	0	0	0	0	0	0	0	0	0	0	0	0	0	0	0	0	0	0	0	0	0	0	0	0	0	0	0	0	0	0	0	0	0	0	0	0	0	0	0	0	0.6	0	0	0	0	0	0	0	0	0	0	0	0	0	0	0	0	0.5	24.1	0	0.9	0	0	0	0	0	0.2	0	0	0	1.4	0	0	0	0	0	5.7	0	0	0.1	0	0	0	0	0	0	0	4.6	3.4	0.5	0	0	1.3	28.5	0	0	0	0	5.9	17.3	25.8	7.8	2.7	14.8	26.6	14.6	18.7	2.8	6.5	0	0.9	0.1	0	1.9	2.7	0.1	0	0	1.6	0	0	0	0	0	0	0	0	0	0	0	0	0	0	0	0	0	0	0	0	0	0	0	0	0	0	0	0	0	0.4	0	0	0	0	0	0
0	0	0	0	0	0	0	0	0	0	0	0	0	0	0	0	0	0	0	0	0	0	0	0	0	0	0	0	0	0	0	0	0	0	0	0	0	0	0	0	0	0	0	0	0	0	0	0	0	0	0	0	0	0	0	0	0	0	0	0	0	0	0	0	0	0	0	0	0	0	0	9.4	0	0	0	0	0	0	0	0	0	0	0	0	0	0	0	0	0	5.7	0.1	0	0.1	0	0	0	0	1.9	0	0	3.2	2.2	0	0	0	0.8	13.7	0.1	0	0	0	0.8	11.5	8.3	3.4	1.3	2.9	9.3	5.7	3.5	2.2	1.5	0	0	0	0	1.4	2.5	0	0	0	0.2	0	0	0	0	0	0	0	0	0	0	0	0	0	0	0	0	0	0	0	0	0	0	0	0	0	0	1.6	0	0	0	0	0	0	0	0	0
0	0	0	0	0	0	1.2	0	0	0	0	0	0	0	0	0	0	0	0	0	0	0	0	0	0	0	0	0	0	0	0	0	0	0	0	0	0	0	0	0	0	0	0	0	0	0	0	0	0	0	0	0	0	0	0	0	0	0	0	0	0	0	0	0	0	0	0	0	0	0	0	31.9	0	0.4	0	0	0	0	0	0.8	0	0	0	0	0	0	0	0.5	0	6.5	0	0	3.4	0	0	0	0	1.2	0	0	4.7	4.1	0.3	0	0	0.7	32.8	0	0	1.3	0	1.7	12.8	10.1	3.3	0.9	9.4	25.6	4.7	10.3	1.5	3.1	0	0	0	0	1.7	4.9	0.1	0	0	0	0	0	0	0	0	0	0	0	0	0	0	0	0	0	0	0	0	0	0	0	0	1.4	0	0	0	0	1.3	0	0.1	0	0	0	0	0	0	0
0	0	0	0	0	0	1.2	0	0	0	0	0	0	0	0	0	0	0	0	0	0	0	0	0	0	0	0	0	0	0	0	0	0	0	0	0	0	0	0	0	0	0	0	0	0	0	0	0	0	0	0	0	0	0	0	0	0	0	0	0	0	0	0	0	0	0	0	0	0	0	0	31.9	0	0.4	0	0	0	0	0	0.8	0	0	0	0	0	0	0	0.5	0	6.5	0	0	3.4	0	0	0	0	1.2	0	0	4.7	4.1	0.3	0	0	0.7	32.8	0	0	1.3	0	1.7	12.8	10.1	3.3	0.9	9.4	25.6	4.7	10.3	1.5	3.1	0	0	0	0	1.7	4.9	0.1	0	0	0	0	0	0	0	0	0	0	0	0	0	0	0	0	0	0	0	0	0	0	0	0	1.4	0	0	0	0	1.3	0	0.1	0	0	0	0	0	0	0
0	0	0	0	0	0	0	0	0	0	0	0	0	0	0	0	0	0	0	0	0	0	0	0	0	0	0	0	0	0	0	0	0	0	0	0	0	0	0	0	0	0	0	0	0	0	0	0	0	0	0	0	0	0	0	0	0	0	0	0	0	0	0	0	0	0	0	0	0	0	0	9.4	0	0	0	0	0	0	0	0	0	0	0	0	0	0	0	0	0	5.7	0.1	0	0.1	0	0	0	0	1.9	0	0	3.2	2.2	0	0	0	0.8	13.7	0.1	0	0	0	0.8	11.5	8.3	3.4	1.3	2.9	9.3	5.7	3.5	2.2	1.5	0	0	0	0	1.4	2.5	0	0	0	0.2	0	0	0	0	0	0	0	0	0	0	0	0	0	0	0	0	0	0	0	0	0	0	0	0	0	0	1.6	0	0	0	0	0	0	0	0	0
0	0	0	0	0	0	1.2	0	0	0	0	0	0	0	0	0	0	0	0	0	0	0	0	0	0	0	0	0	0	0	0	0	0	0	0	0	0	0	0	0	0	0	0	0	0	0	0	0	0	0	0	0	0	0	0	0	0	0	0	0	0	0	0	0	0	0	0	0	0	0	0	31.9	0	0.4	0	0	0	0	0	0.8	0	0	0	0	0	0	0	0.5	0	6.5	0	0	3.4	0	0	0	0	1.2	0	0	4.7	4.1	0.3	0	0	0.7	32.8	0	0	1.3	0	1.7	12.8	10.1	3.3	0.9	9.4	25.6	4.7	10.3	1.5	3.1	0	0	0	0	1.7	4.9	0.1	0	0	0	0	0	0	0	0	0	0	0	0	0	0	0	0	0	0	0	0	0	0	0	0	1.4	0	0	0	0	1.3	0	0.1	0	0	0	0	0	0	0
0	0	0	0	0	0	1.2	0	0	0	0	0	0	0	0	0	0	0	0	0	0	0	0	0	0	0	0	0	0	0	0	0	0	0	0	0	0	0	0	0	0	0	0	0	0	0	0	0	0	0	0	0	0	0	0	0	0	0	0	0	0	0	0	0	0	0	0	0	0	0	0	31.9	0	0.4	0	0	0	0	0	0.8	0	0	0	0	0	0	0	0.5	0	6.5	0	0	3.4	0	0	0	0	1.2	0	0	4.7	4.1	0.3	0	0	0.7	32.8	0	0	1.3	0	1.7	12.8	10.1	3.3	0.9	9.4	25.6	4.7	10.3	1.5	3.1	0	0	0	0	1.7	4.9	0.1	0	0	0	0	0	0	0	0	0	0	0	0	0	0	0	0	0	0	0	0	0	0	0	0	1.4	0	0	0	0	1.3	0	0.1	0	0	0	0	0	0	0
0	0	0	0	0	0	0	0	0	0	0	0	0	0	0	0	0	0	0	0	0	0	0	0	0	0	0	0	0	0	0	0	0	0	0	0	0	0	0	0	0	0	0	0	0	0	0	0	0	0	0	0	0	0	0	0	0	0	0	0	0	0	0	0	0	0	0	0	0	0	0	9.4	0	0	0	0	0	0	0	0	0	0	0	0	0	0	0	0	0	5.7	0.1	0	0.1	0	0	0	0	1.9	0	0	3.2	2.2	0	0	0	0.8	13.7	0.1	0	0	0	0.8	11.5	8.3	3.4	1.3	2.9	9.3	5.7	3.5	2.2	1.5	0	0	0	0	1.4	2.5	0	0	0	0.2	0	0	0	0	0	0	0	0	0	0	0	0	0	0	0	0	0	0	0	0	0	0	0	0	0	0	1.6	0	0	0	0	0	0	0	0	0
0	0	0	0	0	0	0	0	0	0.7	1.5	0	0	0	0	0	0	0	0	0	0	0	0	0	0	0	0	0	0	0	0	0.1	0.3	0.5	0	0.1	1.2	0	0	0	0.1	0	0	1.2	0	0	0	0	0	0	0	0	2.1	1.5	1.7	0.5	0.3	0	1.1	0.3	0	0	0	0	0	0	0	0	0.8	0	0.4	0.1	0	8.7	3.5	0	0	0.7	0	2	0	0.3	0	0	0.4	0.3	0	0.2	0	7.5	0	2.3	5.3	0	0	0	0	0	0	0	4.4	9.8	0	0	0	0	8	0	0.4	0.1	0	1.8	17.3	20.5	0.8	6.8	44.6	24.9	27.2	0.7	12.7	28.3	0	0	0	0	0	0.8	4.4	0.1	0	0	0	0	0	0	0	0	0	0	0	0	0	0	0	0	0	0	0	2.6	1.4	1.4	0	1.7	0.5	0.3	0.1	0	0.9	0	0.1	0	0	0	0	0	0	0
0	0	0	0	0	0	0	0	0	0	0	0	0	0	0	0	0	0	0	0	0	0	0	0	0	0	0	0	0	0	0	0	0	0	0	0	0	0	0	0	0	0	0	0	0	0	0	0	0	0	0	0	0	0	0	0	0	0	0	0	0	0	0	0	0	0	0	0	0	0	0	9.4	0	0	0	0	0	0	0	0	0	0	0	0	0	0	0	0	0	5.7	0.1	0	0.1	0	0	0	0	1.9	0	0	3.2	2.2	0	0	0	0.8	13.7	0.1	0	0	0	0.8	11.5	8.3	3.4	1.3	2.9	9.3	5.7	3.5	2.2	1.5	0	0	0	0	1.4	2.5	0	0	0	0.2	0	0	0	0	0	0	0	0	0	0	0	0	0	0	0	0	0	0	0	0	0	0	0	0	0	0	1.6	0	0	0	0	0	0	0	0	0
0	0	0	0	0	0	1.2	0	0	0	0	0	0	0	0	0	0	0	0	0	0	0	0	0	0	0	0	0	0	0	0	0	0	0	0	0	0	0	0	0	0	0	0	0	0	0	0	0	0	0	0	0	0	0	0	0	0	0	0	0	0	0	0	0	0	0	0	0	0	0	0	31.9	0	0.4	0	0	0	0	0	0.8	0	0	0	0	0	0	0	0.5	0	6.5	0	0	3.4	0	0	0	0	1.2	0	0	4.7	4.1	0.3	0	0	0.7	32.8	0	0	1.3	0	1.7	12.8	10.1	3.3	0.9	9.4	25.6	4.7	10.3	1.5	3.1	0	0	0	0	1.7	4.9	0.1	0	0	0	0	0	0	0	0	0	0	0	0	0	0	0	0	0	0	0	0	0	0	0	0	1.4	0	0	0	0	1.3	0	0.1	0	0	0	0	0	0	0
0	0	0	0	0	0	1.2	0	0	0	0	0	0	0	0	0	0	0	0	0	0	0	0	0	0	0	0	0	0	0	0	0	0	0	0	0	0	0	0	0	0	0	0	0	0	0	0	0	0	0	0	0	0	0	0	0	0	0	0	0	0	0	0	0	0	0	0	0	0	0	0	31.9	0	0.4	0	0	0	0	0	0.8	0	0	0	0	0	0	0	0.5	0	6.5	0	0	3.4	0	0	0	0	1.2	0	0	4.7	4.1	0.3	0	0	0.7	32.8	0	0	1.3	0	1.7	12.8	10.1	3.3	0.9	9.4	25.6	4.7	10.3	1.5	3.1	0	0	0	0	1.7	4.9	0.1	0	0	0	0	0	0	0	0	0	0	0	0	0	0	0	0	0	0	0	0	0	0	0	0	1.4	0	0	0	0	1.3	0	0.1	0	0	0	0	0	0	0
0	0	0	0	0	0	0	0	0	0.7	1.5	0	0	0	0	0	0	0	0	0	0	0	0	0	0	0	0	0	0	0	0	0.1	0.3	0.5	0	0.1	1.2	0	0	0	0.1	0	0	1.2	0	0	0	0	0	0	0	0	2.1	1.5	1.7	0.5	0.3	0	1.1	0.3	0	0	0	0	0	0	0	0	0.8	0	0.4	0.1	0	8.7	3.5	0	0	0.7	0	2	0	0.3	0	0	0.4	0.3	0	0.2	0	7.5	0	2.3	5.3	0	0	0	0	0	0	0	4.4	9.8	0	0	0	0	8	0	0.4	0.1	0	1.8	17.3	20.5	0.8	6.8	44.6	24.9	27.2	0.7	12.7	28.3	0	0	0	0	0	0.8	4.4	0.1	0	0	0	0	0	0	0	0	0	0	0	0	0	0	0	0	0	0	0	2.6	1.4	1.4	0	1.7	0.5	0.3	0.1	0	0.9	0	0.1	0	0	0	0	0	0	0
0	0	0	0	0	0	0	0	0	0	0	0	0	0	0	0	0	0	0	0	0	0	0	0	0	0	0	0	0	0	0	0	0	0	0	0	0	0	0	0	0	0	0	0	0	0	0	0	0	0	0	0	0	0.6	0	0	0	0	0	0	0	0	0	0	0	0	0	0	0	0	0.5	24.1	0	0.9	0	0	0	0	0	0.2	0	0	0	1.4	0	0	0	0	0	5.7	0	0	0.1	0	0	0	0	0	0	0	4.6	3.4	0.5	0	0	1.3	28.5	0	0	0	0	5.9	17.3	25.8	7.8	2.7	14.8	26.6	14.6	18.7	2.8	6.5	0	0.9	0.1	0	1.9	2.7	0.1	0	0	1.6	0	0	0	0	0	0	0	0	0	0	0	0	0	0	0	0	0	0	0	0	0	0	0	0	0	0	0	0	0	0.4	0	0	0	0	0	0
0	0	0	0	0	0	1.2	0	0	0	0	0	0	0	0	0	0	0	0	0	0	0	0	0	0	0	0	0	0	0	0	0	0	0	0	0	0	0	0	0	0	0	0	0	0	0	0	0	0	0	0	0	0	0	0	0	0	0	0	0	0	0	0	0	0	0	0	0	0	0	0	31.9	0	0.4	0	0	0	0	0	0.8	0	0	0	0	0	0	0	0.5	0	6.5	0	0	3.4	0	0	0	0	1.2	0	0	4.7	4.1	0.3	0	0	0.7	32.8	0	0	1.3	0	1.7	12.8	10.1	3.3	0.9	9.4	25.6	4.7	10.3	1.5	3.1	0	0	0	0	1.7	4.9	0.1	0	0	0	0	0	0	0	0	0	0	0	0	0	0	0	0	0	0	0	0	0	0	0	0	1.4	0	0	0	0	1.3	0	0.1	0	0	0	0	0	0	0
0	0	0	0	0	0	1.2	0	0	0	0	0	0	0	0	0	0	0	0	0	0	0	0	0	0	0	0	0	0	0	0	0	0	0	0	0	0	0	0	0	0	0	0	0	0	0	0	0	0	0	0	0	0	0	0	0	0	0	0	0	0	0	0	0	0	0	0	0	0	0	0	31.9	0	0.4	0	0	0	0	0	0.8	0	0	0	0	0	0	0	0.5	0	6.5	0	0	3.4	0	0	0	0	1.2	0	0	4.7	4.1	0.3	0	0	0.7	32.8	0	0	1.3	0	1.7	12.8	10.1	3.3	0.9	9.4	25.6	4.7	10.3	1.5	3.1	0	0	0	0	1.7	4.9	0.1	0	0	0	0	0	0	0	0	0	0	0	0	0	0	0	0	0	0	0	0	0	0	0	0	1.4	0	0	0	0	1.3	0	0.1	0	0	0	0	0	0	0
0	0	0	0	0	0	0	0	0	0.7	1.5	0	0	0	0	0	0	0	0	0	0	0	0	0	0	0	0	0	0	0	0	0.1	0.3	0.5	0	0.1	1.2	0	0	0	0.1	0	0	1.2	0	0	0	0	0	0	0	0	2.1	1.5	1.7	0.5	0.3	0	1.1	0.3	0	0	0	0	0	0	0	0	0.8	0	0.4	0.1	0	8.7	3.5	0	0	0.7	0	2	0	0.3	0	0	0.4	0.3	0	0.2	0	7.5	0	2.3	5.3	0	0	0	0	0	0	0	4.4	9.8	0	0	0	0	8	0	0.4	0.1	0	1.8	17.3	20.5	0.8	6.8	44.6	24.9	27.2	0.7	12.7	28.3	0	0	0	0	0	0.8	4.4	0.1	0	0	0	0	0	0	0	0	0	0	0	0	0	0	0	0	0	0	0	2.6	1.4	1.4	0	1.7	0.5	0.3	0.1	0	0.9	0	0.1	0	0	0	0	0	0	0
0	0	0	0	0	0	1.2	0	0	0	0	0	0	0	0	0	0	0	0	0	0	0	0	0	0	0	0	0	0	0	0	0	0	0	0	0	0	0	0	0	0	0	0	0	0	0	0	0	0	0	0	0	0	0	0	0	0	0	0	0	0	0	0	0	0	0	0	0	0	0	0	31.9	0	0.4	0	0	0	0	0	0.8	0	0	0	0	0	0	0	0.5	0	6.5	0	0	3.4	0	0	0	0	1.2	0	0	4.7	4.1	0.3	0	0	0.7	32.8	0	0	1.3	0	1.7	12.8	10.1	3.3	0.9	9.4	25.6	4.7	10.3	1.5	3.1	0	0	0	0	1.7	4.9	0.1	0	0	0	0	0	0	0	0	0	0	0	0	0	0	0	0	0	0	0	0	0	0	0	0	1.4	0	0	0	0	1.3	0	0.1	0	0	0	0	0	0	0
0	0	0	0	0	0	1.2	0	0	0	0	0	0	0	0	0	0	0	0	0	0	0	0	0	0	0	0	0	0	0	0	0	0	0	0	0	0	0	0	0	0	0	0	0	0	0	0	0	0	0	0	0	0	0	0	0	0	0	0	0	0	0	0	0	0	0	0	0	0	0	0	31.9	0	0.4	0	0	0	0	0	0.8	0	0	0	0	0	0	0	0.5	0	6.5	0	0	3.4	0	0	0	0	1.2	0	0	4.7	4.1	0.3	0	0	0.7	32.8	0	0	1.3	0	1.7	12.8	10.1	3.3	0.9	9.4	25.6	4.7	10.3	1.5	3.1	0	0	0	0	1.7	4.9	0.1	0	0	0	0	0	0	0	0	0	0	0	0	0	0	0	0	0	0	0	0	0	0	0	0	1.4	0	0	0	0	1.3	0	0.1	0	0	0	0	0	0	0
0	0	0	0	0	0	1.2	0	0	0	0	0	0	0	0	0	0	0	0	0	0	0	0	0	0	0	0	0	0	0	0	0	0	0	0	0	0	0	0	0	0	0	0	0	0	0	0	0	0	0	0	0	0	0	0	0	0	0	0	0	0	0	0	0	0	0	0	0	0	0	0	31.9	0	0.4	0	0	0	0	0	0.8	0	0	0	0	0	0	0	0.5	0	6.5	0	0	3.4	0	0	0	0	1.2	0	0	4.7	4.1	0.3	0	0	0.7	32.8	0	0	1.3	0	1.7	12.8	10.1	3.3	0.9	9.4	25.6	4.7	10.3	1.5	3.1	0	0	0	0	1.7	4.9	0.1	0	0	0	0	0	0	0	0	0	0	0	0	0	0	0	0	0	0	0	0	0	0	0	0	1.4	0	0	0	0	1.3	0	0.1	0	0	0	0	0	0	0
0	0	0	0	0	3.7	0	0	0	0.6	0	0	0	0	0	0	0	0	0	0	0	0	0	0	0	0	0	0	0	0	0	0	0	0	0	0	0	0	0	0	0	0	0	1.6	0	0	0	0	0	0	0	0	4.4	0.5	0.4	0	0	0	0.3	0	0	0	0	0.3	0	2.6	2.2	0	0.3	0	0	6.8	2.5	1	0	0	0.3	0	0	4.3	0	0	0	6.3	0	0.1	2	9.3	0	0.6	0	0.7	0	0	0	0	0	0	0.1	0	4.7	0.2	1.7	0	0	0	9.6	1	1.1	0	0	0.3	8.6	15.5	2.1	1.6	0.2	0.1	19.3	1.1	3.2	5.8	0	10.1	0	0	0.5	2.9	2.8	1.2	0.1	0.2	0.2	0	0	0	0	0	0	0	0	0	0	0	0	0	0	0	0	1.7	1.3	1.4	0	1	0	1.1	0	0	0	0	0	0.4	0	0	0	0	0	0
0	0	0	0	0	0	0	0	0	0	0	0	0	0	0	0	0	0	0	0	0	0	0	0	0	0	0	0	0	0	0	0	0	0	0	0	0	0	0	0	0	0	0	0	0	0	0	0	0	0	0	0	0	0	0	0	0	0	0	0	0	0	0	0	0	0	0	0	0	0	0	9.4	0	0	0	0	0	0	0	0	0	0	0	0	0	0	0	0	0	5.7	0.1	0	0.1	0	0	0	0	1.9	0	0	3.2	2.2	0	0	0	0.8	13.7	0.1	0	0	0	0.8	11.5	8.3	3.4	1.3	2.9	9.3	5.7	3.5	2.2	1.5	0	0	0	0	1.4	2.5	0	0	0	0.2	0	0	0	0	0	0	0	0	0	0	0	0	0	0	0	0	0	0	0	0	0	0	0	0	0	0	1.6	0	0	0	0	0	0	0	0	0
0	0	0	0	0	0	0	0	0	0	0	0	0	0	0	0	0	0	0	0	0	0	0	0	0	0	0	0	0	0	0	0	0	0	0	0	0	0	0	0	0	0	0	0	0	0	0.6	0	0	0	0	0	0	0	0	0	0	0	0	0	0	0	0	0.5	24.1	0	0.9	0	0	0	0	0	0.2	0	0	0	1.4	0	0	0	0	0	5.7	0	0	0.1	0	0	0	0	0	0	0	4.6	3.4	0.5	0	0	1.3	28.5	0	0	0	0	5.9	17.3	25.8	7.8	2.7	14.8	26.6	14.6	18.7	2.8	6.5	0	0.9	0.1	0	1.9	2.7	0.1	0	0	1.6	0	0	0	0	0	0	0	0	0	0	0	0	0	0	0	0	0	0	0	0	0	0	0	0	0	0	0	0	0	0.4	0	0	0	0	0	0	0	0	0	4.1	0	0	0
0	0	0	0	0	0	0	0	0	0	0	0	0	0	0	0	0	0	0	0	0	0	0	0	0	0	0	0	0	0	0	0	0	0	0	0	0	0	0	0	0	0	0	0	0	0	0.6	0	0	0	0	0	0	0	0	0	0	0	0	0	0	0	0	0.5	24.1	0	0.9	0	0	0	0	0	0.2	0	0	0	1.4	0	0	0	0	0	5.7	0	0	0.1	0	0	0	0	0	0	0	4.6	3.4	0.5	0	0	1.3	28.5	0	0	0	0	5.9	17.3	25.8	7.8	2.7	14.8	26.6	14.6	18.7	2.8	6.5	0	0.9	0.1	0	1.9	2.7	0.1	0	0	1.6	0	0	0	0	0	0	0	0	0	0	0	0	0	0	0	0	0	0	0	0	0	0	0	0	0	0	0	0	0	0.4	0	0	0	0	0	0	0	0	0	4.1	0	0	0
0	0	0.7	1.5	0	0	0	0	0	0	0	0	0	0	0	0	0	0	0	0	0	0	0	0	0.1	0.3	0.5	0	0.1	1.2	0	0	0	0.1	0	0	1.2	0	0	0	0	0	0	0	0	2.1	1.5	1.7	0.5	0.3	0	1.1	0.3	0	0	0	0	0	0	0	0	0.8	0	0.4	0.1	0	8.7	3.5	0	0	0.7	0	2	0	0.3	0	0	0.4	0.3	0	0.2	0	7.5	0	2.3	5.3	0	0	0	0	0	0	0	4.4	9.8	0	0	0	0	8	0	0.4	0.1	0	1.8	17.3	20.5	0.8	6.8	44.6	24.9	27.2	0.7	12.7	28.3	0	0	0	0	0	0.8	4.4	0.1	0	0	0	0	0	0	0	0	0	0	0	0	0	0	0	0	0	0	0	2.6	1.4	1.4	0	1.7	0.5	0.3	0.1	0	0.9	0	0.1	0	0	0	0	0	0	0	0	0	0	3.4	0	0	0
0	0	0	0	0	0	0	0	0	0	0	0	0	0	0	0	0	0	0	0	0	0	0	0	0	0	0	0	0	0	0	0	0	0	0	0	0	0	0	0	0	0	0	0	0	0	0	0	0	0	0	0	0	0	0	0	0	0	0	0	0	0	0	0	31.9	0	0.4	0	0	0	0	0	0.8	0	0	0	0	0	0	0	0.5	0	6.5	0	0	3.4	0	0	0	0	1.2	0	0	4.7	4.1	0.3	0	0	0.7	32.8	0	0	1.3	0	1.7	12.8	10.1	3.3	0.9	9.4	25.6	4.7	10.3	1.5	3.1	0	0	0	0	1.7	4.9	0.1	0	0	0	0	0	0	0	0	0	0	0	0	0	0	0	0	0	0	0	0	0	0	0	0	1.4	0	0	0	0	1.3	0	0.1	0	0	0	0	0	0	0	0	0	0	3.2	0	0	0
0	0	0	0	0	0	0	0	0	0	0	0	0	0	0	0	0	0	0	0	0	0	0	0	0	0	0	0	0	0	0	0	0	0	0	0	0	0	0	0	0	0	0	0	0	0	0	0	0	0	0	0	0	0	0	0	0	0	0	0	0	0	0	0	9.4	0	0	0	0	0	0	0	0	0	0	0	0	0	0	0	0	0	5.7	0.1	0	0.1	0	0	0	0	1.9	0	0	3.2	2.2	0	0	0	0.8	13.7	0.1	0	0	0	0.8	11.5	8.3	3.4	1.3	2.9	9.3	5.7	3.5	2.2	1.5	0	0	0	0	1.4	2.5	0	0	0	0.2	0	0	0	0	0	0	0	0	0	0	0	0	0	0	0	0	0	0	0	0	0	0	0	0	0	0	1.6	0	0	0	0	0	0	0	0	0	0	0	0	2.4	0	0	0
0	0	0	0	0	0	0	0	0	0	0	0	0	0	0	0	0	0	0	0	0	0	0	0	0	0	0	0	0	0	0	0	0	0	0	0	0	0	0	0	0	0	0	0	0	0	0	0	0	0	0	0	0	0	0	0	0	0	0	0	0	0	0	0	9.4	0	0	0	0	0	0	0	0	0	0	0	0	0	0	0	0	0	5.7	0.1	0	0.1	0	0	0	0	1.9	0	0	3.2	2.2	0	0	0	0.8	13.7	0.1	0	0	0	0.8	11.5	8.3	3.4	1.3	2.9	9.3	5.7	3.5	2.2	1.5	0	0	0	0	1.4	2.5	0	0	0	0.2	0	0	0	0	0	0	0	0	0	0	0	0	0	0	0	0	0	0	0	0	0	0	0	0	0	0	1.6	0	0	0	0	0	0	0	0	0	0	0	0	2.4	0	0	0
0	0	0	0	0	0	0	0	0	0	0	0	0	0	0	0	0	0	0	0	0	0	0	0	0	0	0	0	0	0	0	0	0	0	0	0	0	0	0	0	0	0	0	0	0	0	0	0	0	0	0	0	0	0	0	0	0	0	0	0	0	0	0	0	9.4	0	0	0	0	0	0	0	0	0	0	0	0	0	0	0	0	0	5.7	0.1	0	0.1	0	0	0	0	1.9	0	0	3.2	2.2	0	0	0	0.8	13.7	0.1	0	0	0	0.8	11.5	8.3	3.4	1.3	2.9	9.3	5.7	3.5	2.2	1.5	0	0	0	0	1.4	2.5	0	0	0	0.2	0	0	0	0	0	0	0	0	0	0	0	0	0	0	0	0	0	0	0	0	0	0	0	0	0	0	1.6	0	0	0	0	0	0	0	0	0	0	0	0	2.4	0	0	0
0	0	0	0	0	0	0	0	0	0	0	0	0	0	0	0	0	0	0	0	0	0	0	0	0	0	0	0	0	0	0	0	0	0	0	0	0	0	0	0	0	0	0	0	0	0	0	0	0	0	0	0	0	0	0	0	0	0	0	0	0	0	0	0	31.9	0	0.4	0	0	0	0	0	0.8	0	0	0	0	0	0	0	0.5	0	6.5	0	0	3.4	0	0	0	0	1.2	0	0	4.7	4.1	0.3	0	0	0.7	32.8	0	0	1.3	0	1.7	12.8	10.1	3.3	0.9	9.4	25.6	4.7	10.3	1.5	3.1	0	0	0	0	1.7	4.9	0.1	0	0	0	0	0	0	0	0	0	0	0	0	0	0	0	0	0	0	0	0	0	0	0	0	1.4	0	0	0	0	1.3	0	0.1	0	0	0	0	0	0	0	0	0	0	3.2	0	0	0
0	0	0	0	0	0	0	0	0	0	0	0	0	0	0	0	0	0	0	0	0	0	0	0	0	0	0	0	0	0	0	0	0	0	0	0	0	0	0	0	0	0	0	0	0	0	0	0	0	0	0	0	0	0	0	0	0	0	0	0	0	0	0	0	31.9	0	0.4	0	0	0	0	0	0.8	0	0	0	0	0	0	0	0.5	0	6.5	0	0	3.4	0	0	0	0	1.2	0	0	4.7	4.1	0.3	0	0	0.7	32.8	0	0	1.3	0	1.7	12.8	10.1	3.3	0.9	9.4	25.6	4.7	10.3	1.5	3.1	0	0	0	0	1.7	4.9	0.1	0	0	0	0	0	0	0	0	0	0	0	0	0	0	0	0	0	0	0	0	0	0	0	0	1.4	0	0	0	0	1.3	0	0.1	0	0	0	0	0	0	0	0	0	0	3.2	0	0	0
0	0	0	0	0	0	0	0	0	0	0	0	0	0	0	0	0	0	0	0	0	0	0	0	0	0	0	0	0	0	0	0	0	0	0	0	0	0	0	0	0	0	0	0	0	0	0	0	0	0	0	0	0	0	0	0	0	0	0	0	0	0	0	0	9.4	0	0	0	0	0	0	0	0	0	0	0	0	0	0	0	0	0	5.7	0.1	0	0.1	0	0	0	0	1.9	0	0	3.2	2.2	0	0	0	0.8	13.7	0.1	0	0	0	0.8	11.5	8.3	3.4	1.3	2.9	9.3	5.7	3.5	2.2	1.5	0	0	0	0	1.4	2.5	0	0	0	0.2	0	0	0	0	0	0	0	0	0	0	0	0	0	0	0	0	0	0	0	0	0	0	0	0	0	0	1.6	0	0	0	0	0	0	0	0	0	0	0	0	2.4	0	0	0
0	0	0	0	0	0	0	0	0	0	0	0	0	0	0	0	0	0	0	0	0	0	0	0	0	0	0	0	0	0	0	0	0	0	0	0	0	0	0	0	0	0	0	0	0	0	0	0	0	0	0	0	0	0	0	0	0	0	0	0	0	0	0	0	9.4	0	0	0	0	0	0	0	0	0	0	0	0	0	0	0	0	0	5.7	0.1	0	0.1	0	0	0	0	1.9	0	0	3.2	2.2	0	0	0	0.8	13.7	0.1	0	0	0	0.8	11.5	8.3	3.4	1.3	2.9	9.3	5.7	3.5	2.2	1.5	0	0	0	0	1.4	2.5	0	0	0	0.2	0	0	0	0	0	0	0	0	0	0	0	0	0	0	0	0	0	0	0	0	0	0	0	0	0	0	1.6	0	0	0	0	0	0	0	0	0	0	0	0	2.4	0	0	0
0	0	0	0	0	0	0	0	0	0	0	0	0	0	0	0	0	0	0	0	0	0	0	0	0	0	0	0	0	0	0	0	0	0	0	0	0	0	0	0	0	0	0	0	0	0	0	0	0	0	0	0	0	0	0	0	0	0	0	0	0	0	0	0	9.4	0	0	0	0	0	0	0	0	0	0	0	0	0	0	0	0	0	5.7	0.1	0	0.1	0	0	0	0	1.9	0	0	3.2	2.2	0	0	0	0.8	13.7	0.1	0	0	0	0.8	11.5	8.3	3.4	1.3	2.9	9.3	5.7	3.5	2.2	1.5	0	0	0	0	1.4	2.5	0	0	0	0.2	0	0	0	0	0	0	0	0	0	0	0	0	0	0	0	0	0	0	0	0	0	0	0	0	0	0	1.6	0	0	0	0	0	0	0	0	0	0	0	0	2.4	0	0	0
0	0	0	0	0	0	0	0	0	0	0	0	0	0	0	0	0	0	0	0	0	0	0	0	0	0	0	0	0	0	0	0	0	0	0	0	0	0	0	0	0	0	0	0	0	0	0	0	0	0	0	0	0	0	0	0	0	0	0	0	0	0	0	0	31.9	0	0.4	0	0	0	0	0	0.8	0	0	0	0	0	0	0	0.5	0	6.5	0	0	3.4	0	0	0	0	1.2	0	0	4.7	4.1	0.3	0	0	0.7	32.8	0	0	1.3	0	1.7	12.8	10.1	3.3	0.9	9.4	25.6	4.7	10.3	1.5	3.1	0	0	0	0	1.7	4.9	0.1	0	0	0	0	0	0	0	0	0	0	0	0	0	0	0	0	0	0	0	0	0	0	0	0	1.4	0	0	0	0	1.3	0	0.1	0	0	0	0	0	0	0	0	0	0	3.2	0	0	0
0	0	0	0	0	0	0	0	0	0	0	0	0	0	0	0	0	0	0	0	0	0	0	0	0	0	0	0	0	0	0	0	0	0	0	0	0	0	0	0	0	0	0	0	0	0	0	0	0	0	0	0	0	0	0	0	0	0	0	0	0	0	0	0	9.4	0	0	0	0	0	0	0	0	0	0	0	0	0	0	0	0	0	5.7	0.1	0	0.1	0	0	0	0	1.9	0	0	3.2	2.2	0	0	0	0.8	13.7	0.1	0	0	0	0.8	11.5	8.3	3.4	1.3	2.9	9.3	5.7	3.5	2.2	1.5	0	0	0	0	1.4	2.5	0	0	0	0.2	0	0	0	0	0	0	0	0	0	0	0	0	0	0	0	0	0	0	0	0	0	0	0	0	0	0	1.6	0	0	0	0	0	0	0	0	0	0	0	0	2.4	0	0	0
0	0	0	0	0	0	0	0	0	0	0	0	0	0	0	0	0	0	0	0	0	0	0	0	0	0	0	0	0	0	0	0	0	0	0	0	0	0	0	0	0	0	0	0	0	0	0	0	0	0	0	0	0	0	0	0	0	0	0	0	0	0	0	0	9.4	0	0	0	0	0	0	0	0	0	0	0	0	0	0	0	0	0	5.7	0.1	0	0.1	0	0	0	0	1.9	0	0	3.2	2.2	0	0	0	0.8	13.7	0.1	0	0	0	0.8	11.5	8.3	3.4	1.3	2.9	9.3	5.7	3.5	2.2	1.5	0	0	0	0	1.4	2.5	0	0	0	0.2	0	0	0	0	0	0	0	0	0	0	0	0	0	0	0	0	0	0	0	0	0	0	0	0	0	0	1.6	0	0	0	0	0	0	0	0	0	0	0	0	2.4	0	0	0
0	0	0.7	1.5	0	0	0	0	0	0	0	0	0	0	0	0	0	0	0	0	0	0	0	0	0.1	0.3	0.5	0	0.1	1.2	0	0	0	0.1	0	0	1.2	0	0	0	0	0	0	0	0	2.1	1.5	1.7	0.5	0.3	0	1.1	0.3	0	0	0	0	0	0	0	0	0.8	0	0.4	0.1	0	8.7	3.5	0	0	0.7	0	2	0	0.3	0	0	0.4	0.3	0	0.2	0	7.5	0	2.3	5.3	0	0	0	0	0	0	0	4.4	9.8	0	0	0	0	8	0	0.4	0.1	0	1.8	17.3	20.5	0.8	6.8	44.6	24.9	27.2	0.7	12.7	28.3	0	0	0	0	0	0.8	4.4	0.1	0	0	0	0	0	0	0	0	0	0	0	0	0	0	0	0	0	0	0	2.6	1.4	1.4	0	1.7	0.5	0.3	0.1	0	0.9	0	0.1	0	0	0	0	0	0	0	0	0	0	3.4	0	0	0
0	0	0	0	0	0	0	0	0	0	0	0	0	0	0	0	0	0	0	0	0	0	0	0	0	0	0	0	0	0	0	0	0	0	0	0	0	0	0	0	0	0	0	0	0	0	0	0	0	0	0	0	0	0	0	0	0	0	0	0	0	0	0	0	9.4	0	0	0	0	0	0	0	0	0	0	0	0	0	0	0	0	0	5.7	0.1	0	0.1	0	0	0	0	1.9	0	0	3.2	2.2	0	0	0	0.8	13.7	0.1	0	0	0	0.8	11.5	8.3	3.4	1.3	2.9	9.3	5.7	3.5	2.2	1.5	0	0	0	0	1.4	2.5	0	0	0	0.2	0	0	0	0	0	0	0	0	0	0	0	0	0	0	0	0	0	0	0	0	0	0	0	0	0	0	1.6	0	0	0	0	0	0	0	0	0	0	0	0	2.4	0	0	0
0	0	0	0	0	0	0	0	0	0	0	0	0	0	0	0	0	0	0	0	0	0	0	0	0	0	0	0	0	0	0	0	0	0	0	0	0	0	0	0	0	0	0	0	0	0	0	0	0	0	0	0	0	0	0	0	0	0	0	0	0	0	0	0	31.9	0	0.4	0	0	0	0	0	0.8	0	0	0	0	0	0	0	0.5	0	6.5	0	0	3.4	0	0	0	0	1.2	0	0	4.7	4.1	0.3	0	0	0.7	32.8	0	0	1.3	0	1.7	12.8	10.1	3.3	0.9	9.4	25.6	4.7	10.3	1.5	3.1	0	0	0	0	1.7	4.9	0.1	0	0	0	0	0	0	0	0	0	0	0	0	0	0	0	0	0	0	0	0	0	0	0	0	1.4	0	0	0	0	1.3	0	0.1	0	0	0	0	0	0	0	0	0	0	3.2	0	0	0
0	0	0	0	0	0	0	0	0	0	0	0	0	0	0	0	0	0	0	0	0	0	0	0	0	0	0	0	0	0	0	0	0	0	0	0	0	0	0	0	0	0	0	0	0	0	0	0	0	0	0	0	0	0	0	0	0	0	0	0	0	0	0	0	31.9	0	0.4	0	0	0	0	0	0.8	0	0	0	0	0	0	0	0.5	0	6.5	0	0	3.4	0	0	0	0	1.2	0	0	4.7	4.1	0.3	0	0	0.7	32.8	0	0	1.3	0	1.7	12.8	10.1	3.3	0.9	9.4	25.6	4.7	10.3	1.5	3.1	0	0	0	0	1.7	4.9	0.1	0	0	0	0	0	0	0	0	0	0	0	0	0	0	0	0	0	0	0	0	0	0	0	0	1.4	0	0	0	0	1.3	0	0.1	0	0	0	0	0	0	0	0	0	0	3.2	0	0	0
0	0	0	0	0	0	0	0	0	0	0	0	0	0	0	0	0	0	0	0	0	0	0	0	0	0	0	0	0	0	0	0	0	0	0	0	0	0	0	0	0	0	0	0	0	0	0	0	0	0	0	0	0	0	0	0	0	0	0	0	0	0	0	0	31.9	0	0.4	0	0	0	0	0	0.8	0	0	0	0	0	0	0	0.5	0	6.5	0	0	3.4	0	0	0	0	1.2	0	0	4.7	4.1	0.3	0	0	0.7	32.8	0	0	1.3	0	1.7	12.8	10.1	3.3	0.9	9.4	25.6	4.7	10.3	1.5	3.1	0	0	0	0	1.7	4.9	0.1	0	0	0	0	0	0	0	0	0	0	0	0	0	0	0	0	0	0	0	0	0	0	0	0	1.4	0	0	0	0	1.3	0	0.1	0	0	0	0	0	0	0	0	0	0	3.2	0	0	0
0	0	0	0	0	0	0	0	0	0	0	0	0	0	0	0	0	0	0	0	0	0	0	0	0	0	0	0	0	0	0	0	0	0	0	0	0	0	0	0	0	0	0	0	0	0	0	0	0	0	0	0	0	0	0	0	0	0	0	0	0	0	0	0	31.9	0	0.4	0	0	0	0	0	0.8	0	0	0	0	0	0	0	0.5	0	6.5	0	0	3.4	0	0	0	0	1.2	0	0	4.7	4.1	0.3	0	0	0.7	32.8	0	0	1.3	0	1.7	12.8	10.1	3.3	0.9	9.4	25.6	4.7	10.3	1.5	3.1	0	0	0	0	1.7	4.9	0.1	0	0	0	0	0	0	0	0	0	0	0	0	0	0	0	0	0	0	0	0	0	0	0	0	1.4	0	0	0	0	1.3	0	0.1	0	0	0	0	0	0	0	0	0	0	3.2	0	0	0
0	0	0	0	0	0	0	0	0	0	0	0	0	0	0	0	0	0	0	0	0	0	0	0	0	0	0	0	0	0	0	0	0	0	0	0	0	0	0	0	0	0	0	0	0	0	0	0	0	0	0	0	0	0	0	0	0	0	0	0	0	0	0	0	31.9	0	0.4	0	0	0	0	0	0.8	0	0	0	0	0	0	0	0.5	0	6.5	0	0	3.4	0	0	0	0	1.2	0	0	4.7	4.1	0.3	0	0	0.7	32.8	0	0	1.3	0	1.7	12.8	10.1	3.3	0.9	9.4	25.6	4.7	10.3	1.5	3.1	0	0	0	0	1.7	4.9	0.1	0	0	0	0	0	0	0	0	0	0	0	0	0	0	0	0	0	0	0	0	0	0	0	0	1.4	0	0	0	0	1.3	0	0.1	0	0	0	0	0	0	0	0	0	0	3.2	0	0	0
0	0	0	0	0	0	0	0	0	0	0	0	0	0	0	0	0	0	0	0	0	0	0	0	0	0	0	0	0	0	0	0	0	0	0	0	0	0	0	0	0	0	0	0	0	0	0	0	0	0	0	0	0	0	0	0	0	0	0	0	0	0	0	0	31.9	0	0.4	0	0	0	0	0	0.8	0	0	0	0	0	0	0	0.5	0	6.5	0	0	3.4	0	0	0	0	1.2	0	0	4.7	4.1	0.3	0	0	0.7	32.8	0	0	1.3	0	1.7	12.8	10.1	3.3	0.9	9.4	25.6	4.7	10.3	1.5	3.1	0	0	0	0	1.7	4.9	0.1	0	0	0	0	0	0	0	0	0	0	0	0	0	0	0	0	0	0	0	0	0	0	0	0	1.4	0	0	0	0	1.3	0	0.1	0	0	0	0	0	0	0	0	0	0	3.2	0	0	0
0	0	0	0	0	0	0	0	0	0	0	0	0	0	0	0	0	0	0	0	0	0	0	0	0	0	0	0	0	0	0	0	0	0	0	0	0	0	0	0	0	0	0	0	0	0	0	0	0	0	0	0	0	0	0	0	0	0	0	0	0	0	0	0	9.4	0	0	0	0	0	0	0	0	0	0	0	0	0	0	0	0	0	5.7	0.1	0	0.1	0	0	0	0	1.9	0	0	3.2	2.2	0	0	0	0.8	13.7	0.1	0	0	0	0.8	11.5	8.3	3.4	1.3	2.9	9.3	5.7	3.5	2.2	1.5	0	0	0	0	1.4	2.5	0	0	0	0.2	0	0	0	0	0	0	0	0	0	0	0	0	0	0	0	0	0	0	0	0	0	0	0	0	0	0	1.6	0	0	0	0	0	0	0	0	0	0	0	0	2.4	0	0	0
0	0	0	0	0	0	0	0	0	0	0	0	0	0	0	0	0	0	0	0	0	0	0	0	0	0	0	0	0	0	0	0	0	0	0	0	0	0	0	0	0	0	0	0	0	0	0	0	0	0	0	0	0	0	0	0	0	0	0	0	0	0	0	0	31.9	0	0.4	0	0	0	0	0	0.8	0	0	0	0	0	0	0	0.5	0	6.5	0	0	3.4	0	0	0	0	1.2	0	0	4.7	4.1	0.3	0	0	0.7	32.8	0	0	1.3	0	1.7	12.8	10.1	3.3	0.9	9.4	25.6	4.7	10.3	1.5	3.1	0	0	0	0	1.7	4.9	0.1	0	0	0	0	0	0	0	0	0	0	0	0	0	0	0	0	0	0	0	0	0	0	0	0	1.4	0	0	0	0	1.3	0	0.1	0	0	0	0	0	0	0	0	0	0	3.2	0	0	0
0	0	0.6	0	0	0	0	0	0	0	0	0	0	0	0	0	0	0	0	0	0	0	0	0	0	0	0	0	0	0	0	0	0	0	0	0	1.6	0	0	0	0	0	0	0	0	4.4	0.5	0.4	0	0	0	0.3	0	0	0	0	0.3	0	2.6	2.2	0	0.3	0	0	6.8	2.5	1	0	0	0.3	0	0	4.3	0	0	0	6.3	0	0.1	2	9.3	0	0.6	0	0.7	0	0	0	0	0	0	0.1	0	4.7	0.2	1.7	0	0	0	9.6	1	1.1	0	0	0.3	8.6	15.5	2.1	1.6	0.2	0.1	19.3	1.1	3.2	5.8	0	10.1	0	0	0.5	2.9	2.8	1.2	0.1	0.2	0.2	0	0	0	0	0	0	0	0	0	0	0	0	0	0	0	0	1.7	1.3	1.4	0	1	0	1.1	0	0	0	0	0	0.4	0	0	0	0	0	0	0	0	0	4	0	0	0
0	0	0.6	0	0	0	0	0	0	0	0	0	0	0	0	0	0	0	0	0	0	0	0	0	0	0	0	0	0	0	0	0	0	0	0	0	1.6	0	0	0	0	0	0	0	0	4.4	0.5	0.4	0	0	0	0.3	0	0	0	0	0.3	0	2.6	2.2	0	0.3	0	0	6.8	2.5	1	0	0	0.3	0	0	4.3	0	0	0	6.3	0	0.1	2	9.3	0	0.6	0	0.7	0	0	0	0	0	0	0.1	0	4.7	0.2	1.7	0	0	0	9.6	1	1.1	0	0	0.3	8.6	15.5	2.1	1.6	0.2	0.1	19.3	1.1	3.2	5.8	0	10.1	0	0	0.5	2.9	2.8	1.2	0.1	0.2	0.2	0	0	0	0	0	0	0	0	0	0	0	0	0	0	0	0	1.7	1.3	1.4	0	1	0	1.1	0	0	0	0	0	0.4	0	0	0	0	0	0	0	0	0	4	0	0	0
0	0	0.6	0	0	0	0	0	0	0	0	0	0	0	0	0	0	0	0	0	0	0	0	0	0	0	0	0	0	0	0	0	0	0	0	0	1.6	0	0	0	0	0	0	0	0	4.4	0.5	0.4	0	0	0	0.3	0	0	0	0	0.3	0	2.6	2.2	0	0.3	0	0	6.8	2.5	1	0	0	0.3	0	0	4.3	0	0	0	6.3	0	0.1	2	9.3	0	0.6	0	0.7	0	0	0	0	0	0	0.1	0	4.7	0.2	1.7	0	0	0	9.6	1	1.1	0	0	0.3	8.6	15.5	2.1	1.6	0.2	0.1	19.3	1.1	3.2	5.8	0	10.1	0	0	0.5	2.9	2.8	1.2	0.1	0.2	0.2	0	0	0	0	0	0	0	0	0	0	0	0	0	0	0	0	1.7	1.3	1.4	0	1	0	1.1	0	0	0	0	0	0.4	0	0	0	0	0	0	0	0	0	4	0	0	0
0	0	0.6	0	0	0	0	0	0	0	0	0	0	0	0	0	0	0	0	0	0	0	0	0	0	0	0	0	0	0	0	0	0	0	0	0	1.6	0	0	0	0	0	0	0	0	4.4	0.5	0.4	0	0	0	0.3	0	0	0	0	0.3	0	2.6	2.2	0	0.3	0	0	6.8	2.5	1	0	0	0.3	0	0	4.3	0	0	0	6.3	0	0.1	2	9.3	0	0.6	0	0.7	0	0	0	0	0	0	0.1	0	4.7	0.2	1.7	0	0	0	9.6	1	1.1	0	0	0.3	8.6	15.5	2.1	1.6	0.2	0.1	19.3	1.1	3.2	5.8	0	10.1	0	0	0.5	2.9	2.8	1.2	0.1	0.2	0.2	0	0	0	0	0	0	0	0	0	0	0	0	0	0	0	0	1.7	1.3	1.4	0	1	0	1.1	0	0	0	0	0	0.4	0	0	0	0	0	0	0	0	0	4	0	0	0
0	0	0.6	0	0	0	0	0	0	0	0	0	0	0	0	0	0	0	0	0	0	0	0	0	0	0	0	0	0	0	0	0	0	0	0	0	1.6	0	0	0	0	0	0	0	0	4.4	0.5	0.4	0	0	0	0.3	0	0	0	0	0.3	0	2.6	2.2	0	0.3	0	0	6.8	2.5	1	0	0	0.3	0	0	4.3	0	0	0	6.3	0	0.1	2	9.3	0	0.6	0	0.7	0	0	0	0	0	0	0.1	0	4.7	0.2	1.7	0	0	0	9.6	1	1.1	0	0	0.3	8.6	15.5	2.1	1.6	0.2	0.1	19.3	1.1	3.2	5.8	0	10.1	0	0	0.5	2.9	2.8	1.2	0.1	0.2	0.2	0	0	0	0	0	0	0	0	0	0	0	0	0	0	0	0	1.7	1.3	1.4	0	1	0	1.1	0	0	0	0	0	0.4	0	0	0	0	0	0	0	0	0	4	0	0	0
0	0	0	0	0	0	0	0	0	0	0	0	0	0	0	0	0	0	0	0	0	0	0	0	0	0	0	0	0	0	0	0	0	0	0	0	0	0	0	0.6	0	0	0	0	0	0	0	0	0	0	0	0	0	0	0	0	0.5	24.1	0	0.9	0	0	0	0	0	0.2	0	0	0	1.4	0	0	0	0	0	5.7	0	0	0.1	0	0	0	0	0	0	0	4.6	3.4	0.5	0	0	1.3	28.5	0	0	0	0	5.9	17.3	25.8	7.8	2.7	14.8	26.6	14.6	18.7	2.8	6.5	0	0.9	0.1	0	1.9	2.7	0.1	0	0	1.6	0	0	0	0	0	0	0	0	0	0	0	0	0	0	0	0	0	0	0	0	0	0	0	0	0	0	0	0	0	0.4	0	0	0	0	0	0	0	0	0	4.1	0	0	0	0	0.1	0	0	0	0	0
0	0	0	0	0	0	0	0	0	0	0	0	0	0	0	0	0	0	0	0	0	0	0	0	0	0	0	0	0	0	0	0	0	0	0	0	0	0	0	0.6	0	0	0	0	0	0	0	0	0	0	0	0	0	0	0	0	0.5	24.1	0	0.9	0	0	0	0	0	0.2	0	0	0	1.4	0	0	0	0	0	5.7	0	0	0.1	0	0	0	0	0	0	0	4.6	3.4	0.5	0	0	1.3	28.5	0	0	0	0	5.9	17.3	25.8	7.8	2.7	14.8	26.6	14.6	18.7	2.8	6.5	0	0.9	0.1	0	1.9	2.7	0.1	0	0	1.6	0	0	0	0	0	0	0	0	0	0	0	0	0	0	0	0	0	0	0	0	0	0	0	0	0	0	0	0	0	0.4	0	0	0	0	0	0	0	0	0	4.1	0	0	0	0	0.1	0	0	0	0	0
0	0	0	0	0	0	0	0	0	0	0	0	0	0	0	0	0	0	0	0	0	0	0	0	0	0	0	0	0	0	0	0	0	0	0	0	0	0	0	0.6	0	0	0	0	0	0	0	0	0	0	0	0	0	0	0	0	0.5	24.1	0	0.9	0	0	0	0	0	0.2	0	0	0	1.4	0	0	0	0	0	5.7	0	0	0.1	0	0	0	0	0	0	0	4.6	3.4	0.5	0	0	1.3	28.5	0	0	0	0	5.9	17.3	25.8	7.8	2.7	14.8	26.6	14.6	18.7	2.8	6.5	0	0.9	0.1	0	1.9	2.7	0.1	0	0	1.6	0	0	0	0	0	0	0	0	0	0	0	0	0	0	0	0	0	0	0	0	0	0	0	0	0	0	0	0	0	0.4	0	0	0	0	0	0	0	0	0	4.1	0	0	0	0	0.1	0	0	0	0	0
0	0	0	0	0	0	0	0	0	0	0	0	0	0	0	0	0	0	0	0	0	0	0	0	0	0	0	0	0	0	0	0	0	0	0	0	0	0	0	0	0	0	0	0	0	0	0	0	0	0	0	0	0	0	0	0	0	9.4	0	0	0	0	0	0	0	0	0	0	0	0	0	0	0	0	0	5.7	0.1	0	0.1	0	0	0	0	1.9	0	0	3.2	2.2	0	0	0	0.8	13.7	0.1	0	0	0	0.8	11.5	8.3	3.4	1.3	2.9	9.3	5.7	3.5	2.2	1.5	0	0	0	0	1.4	2.5	0	0	0	0.2	0	0	0	0	0	0	0	0	0	0	0	0	0	0	0	0	0	0	0	0	0	0	0	0	0	0	1.6	0	0	0	0	0	0	0	0	0	0	0	0	2.4	0	0	0	0	0	0	0	0	0	0
0	0	0	0	0	0	0	0	0	0	0	0	0	0	0	0	0	0	0	0	0	0	0	0	0	0	0	0	0	0	0	0	0	0	0	0	0	0	0	0	0	0	0	0	0	0	0	0	0	0	0	0	0	0	0	0	0	9.4	0	0	0	0	0	0	0	0	0	0	0	0	0	0	0	0	0	5.7	0.1	0	0.1	0	0	0	0	1.9	0	0	3.2	2.2	0	0	0	0.8	13.7	0.1	0	0	0	0.8	11.5	8.3	3.4	1.3	2.9	9.3	5.7	3.5	2.2	1.5	0	0	0	0	1.4	2.5	0	0	0	0.2	0	0	0	0	0	0	0	0	0	0	0	0	0	0	0	0	0	0	0	0	0	0	0	0	0	0	1.6	0	0	0	0	0	0	0	0	0	0	0	0	2.4	0	0	0	0	0	0	0	0	0	0
0	0	0	0	0	0	0	0	0	0	0	0	0	0	0	0	0	0	0	0	0	0	0	0	0	0	0	0	0	0	0	0	0	0	0	0	0	0	0	0	0	0	0	0	0	0	0	0	0	0	0	0	0	0	0	0	0	9.4	0	0	0	0	0	0	0	0	0	0	0	0	0	0	0	0	0	5.7	0.1	0	0.1	0	0	0	0	1.9	0	0	3.2	2.2	0	0	0	0.8	13.7	0.1	0	0	0	0.8	11.5	8.3	3.4	1.3	2.9	9.3	5.7	3.5	2.2	1.5	0	0	0	0	1.4	2.5	0	0	0	0.2	0	0	0	0	0	0	0	0	0	0	0	0	0	0	0	0	0	0	0	0	0	0	0	0	0	0	1.6	0	0	0	0	0	0	0	0	0	0	0	0	2.4	0	0	0	0	0	0	0	0	0	0
0	0	0	0	0	0	0	0	0	0	0	0	0	0	0	0	0	0	0	0	0	0	0	0	0	0	0	0	0	0	0	0	0	0	0	0	0	0	0	0	0	0	0	0	0	0	0	0	0	0	0	0	0	0	0	0	0	9.4	0	0	0	0	0	0	0	0	0	0	0	0	0	0	0	0	0	5.7	0.1	0	0.1	0	0	0	0	1.9	0	0	3.2	2.2	0	0	0	0.8	13.7	0.1	0	0	0	0.8	11.5	8.3	3.4	1.3	2.9	9.3	5.7	3.5	2.2	1.5	0	0	0	0	1.4	2.5	0	0	0	0.2	0	0	0	0	0	0	0	0	0	0	0	0	0	0	0	0	0	0	0	0	0	0	0	0	0	0	1.6	0	0	0	0	0	0	0	0	0	0	0	0	2.4	0	0	0	0	0	0	0	0	0	0
0	0	0	0	0	0	0	0	0	0	0	0	0	0	0	0	0	0	0	0	0	0	0	0	0	0	0	0	0	0	0	0	0	0	0	0	0	0	0	0	0	0	0	0	0	0	0	0	0	0	0	0	0	0	0	0	0	31.9	0	0.4	0	0	0	0	0	0.8	0	0	0	0	0	0	0	0.5	0	6.5	0	0	3.4	0	0	0	0	1.2	0	0	4.7	4.1	0.3	0	0	0.7	32.8	0	0	1.3	0	1.7	12.8	10.1	3.3	0.9	9.4	25.6	4.7	10.3	1.5	3.1	0	0	0	0	1.7	4.9	0.1	0	0	0	0	0	0	0	0	0	0	0	0	0	0	0	0	0	0	0	0	0	0	0	0	1.4	0	0	0	0	1.3	0	0.1	0	0	0	0	0	0	0	0	0	0	3.2	0	0	0	0	0	0	0	0	0	0
0	0	0	0	0	0	0	0	0	0	0	0	0	0	0	0	0	0	0	0	0	0	0	0	0	0	0	0	0	0	0	0	0	0	0	0	0	0	0	0	0	0	0	0	0	0	0	0	0	0	0	0	0	0	0	0	0	9.4	0	0	0	0	0	0	0	0	0	0	0	0	0	0	0	0	0	5.7	0.1	0	0.1	0	0	0	0	1.9	0	0	3.2	2.2	0	0	0	0.8	13.7	0.1	0	0	0	0.8	11.5	8.3	3.4	1.3	2.9	9.3	5.7	3.5	2.2	1.5	0	0	0	0	1.4	2.5	0	0	0	0.2	0	0	0	0	0	0	0	0	0	0	0	0	0	0	0	0	0	0	0	0	0	0	0	0	0	0	1.6	0	0	0	0	0	0	0	0	0	0	0	0	2.4	0	0	0	0	0	0	0	0	0	0
0	0	0	0	0	0	0	0	0	0	0	0	0	0	0	0	0	0	0	0	0	0	0	0	0	0	0	0	0	0	0	0	0	0	0	0	0	0	0	0	0	0	0	0	0	0	0	0	0	0	0	0	0	0	0	0	0	31.9	0	0.4	0	0	0	0	0	0.8	0	0	0	0	0	0	0	0.5	0	6.5	0	0	3.4	0	0	0	0	1.2	0	0	4.7	4.1	0.3	0	0	0.7	32.8	0	0	1.3	0	1.7	12.8	10.1	3.3	0.9	9.4	25.6	4.7	10.3	1.5	3.1	0	0	0	0	1.7	4.9	0.1	0	0	0	0	0	0	0	0	0	0	0	0	0	0	0	0	0	0	0	0	0	0	0	0	1.4	0	0	0	0	1.3	0	0.1	0	0	0	0	0	0	0	0	0	0	3.2	0	0	0	0	0	0	0	0	0	0
0	0	0	0	0	0	0	0	0	0	0	0	0	0	0	0	0	0	0	0	0	0	0	0	0	0	0	0	0	0	0	0	0	0	0	0	0	0	0	0	0	0	0	0	0	0	0	0	0	0	0	0	0	0	0	0	0	9.4	0	0	0	0	0	0	0	0	0	0	0	0	0	0	0	0	0	5.7	0.1	0	0.1	0	0	0	0	1.9	0	0	3.2	2.2	0	0	0	0.8	13.7	0.1	0	0	0	0.8	11.5	8.3	3.4	1.3	2.9	9.3	5.7	3.5	2.2	1.5	0	0	0	0	1.4	2.5	0	0	0	0.2	0	0	0	0	0	0	0	0	0	0	0	0	0	0	0	0	0	0	0	0	0	0	0	0	0	0	1.6	0	0	0	0	0	0	0	0	0	0	0	0	2.4	0	0	0	0	0	0	0	0	0	0
0	0	0	0	0	0	0	0	0	0	0	0	0	0	0	0	0	0	0	0	0	0	0	0	0	0	0	0	0	0	0	0	0	0	0	0	0	0	0	0	0	0	0	0	0	0	0	0	0	0	0	0	0	0	0	0	0	9.4	0	0	0	0	0	0	0	0	0	0	0	0	0	0	0	0	0	5.7	0.1	0	0.1	0	0	0	0	1.9	0	0	3.2	2.2	0	0	0	0.8	13.7	0.1	0	0	0	0.8	11.5	8.3	3.4	1.3	2.9	9.3	5.7	3.5	2.2	1.5	0	0	0	0	1.4	2.5	0	0	0	0.2	0	0	0	0	0	0	0	0	0	0	0	0	0	0	0	0	0	0	0	0	0	0	0	0	0	0	1.6	0	0	0	0	0	0	0	0	0	0	0	0	2.4	0	0	0	0	0	0	0	0	0	0
0	0	0	0	0	0	0	0	0	0	0	0	0	0	0	0	0	0	0	0	0	0	0	0	0	0	0	0	0	0	0	0	0	0	0	0	0	0	0	0	0	0	0	0	0	0	0	0	0	0	0	0	0	0	0	0	0	9.4	0	0	0	0	0	0	0	0	0	0	0	0	0	0	0	0	0	5.7	0.1	0	0.1	0	0	0	0	1.9	0	0	3.2	2.2	0	0	0	0.8	13.7	0.1	0	0	0	0.8	11.5	8.3	3.4	1.3	2.9	9.3	5.7	3.5	2.2	1.5	0	0	0	0	1.4	2.5	0	0	0	0.2	0	0	0	0	0	0	0	0	0	0	0	0	0	0	0	0	0	0	0	0	0	0	0	0	0	0	1.6	0	0	0	0	0	0	0	0	0	0	0	0	2.4	0	0	0	0	0	0	0	0	0	0
0	0	0	0	0	0	0	0	0	0	0	0	0	0	0	0	0	0	0	0	0	0	0	0	0	0	0	0	0	0	0	0	0	0	0	0	0	0	0	0	0	0	0	0	0	0	0	0	0	0	0	0	0	0	0	0	0	31.9	0	0.4	0	0	0	0	0	0.8	0	0	0	0	0	0	0	0.5	0	6.5	0	0	3.4	0	0	0	0	1.2	0	0	4.7	4.1	0.3	0	0	0.7	32.8	0	0	1.3	0	1.7	12.8	10.1	3.3	0.9	9.4	25.6	4.7	10.3	1.5	3.1	0	0	0	0	1.7	4.9	0.1	0	0	0	0	0	0	0	0	0	0	0	0	0	0	0	0	0	0	0	0	0	0	0	0	1.4	0	0	0	0	1.3	0	0.1	0	0	0	0	0	0	0	0	0	0	3.2	0	0	0	0	0	0	0	0	0	0
0	0	0	0	0	0	0	0	0	0	0	0	0	0	0	0	0	0.1	0.3	0.5	0	0.1	1.2	0	0	0	0.1	0	0	1.2	0	0	0	0	0	0	0	0	2.1	1.5	1.7	0.5	0.3	0	1.1	0.3	0	0	0	0	0	0	0	0	0.8	0	0.4	0.1	0	8.7	3.5	0	0	0.7	0	2	0	0.3	0	0	0.4	0.3	0	0.2	0	7.5	0	2.3	5.3	0	0	0	0	0	0	0	4.4	9.8	0	0	0	0	8	0	0.4	0.1	0	1.8	17.3	20.5	0.8	6.8	44.6	24.9	27.2	0.7	12.7	28.3	0	0	0	0	0	0.8	4.4	0.1	0	0	0	0	0	0	0	0	0	0	0	0	0	0	0	0	0	0	0	2.6	1.4	1.4	0	1.7	0.5	0.3	0.1	0	0.9	0	0.1	0	0	0	0	0	0	0	0	0	0	3.4	0	0	0	0	0	0	0	0.2	0	0
0	0	0	0	0	0	0	0	0	0	0	0	0	0	0	0	0	0.1	0.3	0.5	0	0.1	1.2	0	0	0	0.1	0	0	1.2	0	0	0	0	0	0	0	0	2.1	1.5	1.7	0.5	0.3	0	1.1	0.3	0	0	0	0	0	0	0	0	0.8	0	0.4	0.1	0	8.7	3.5	0	0	0.7	0	2	0	0.3	0	0	0.4	0.3	0	0.2	0	7.5	0	2.3	5.3	0	0	0	0	0	0	0	4.4	9.8	0	0	0	0	8	0	0.4	0.1	0	1.8	17.3	20.5	0.8	6.8	44.6	24.9	27.2	0.7	12.7	28.3	0	0	0	0	0	0.8	4.4	0.1	0	0	0	0	0	0	0	0	0	0	0	0	0	0	0	0	0	0	0	2.6	1.4	1.4	0	1.7	0.5	0.3	0.1	0	0.9	0	0.1	0	0	0	0	0	0	0	0	0	0	3.4	0	0	0	0	0	0	0	0.2	0	0
0	0	0	0	0	0	0	0	0	0	0	0	0	0	0	0	0	0	0	0	0	0	0	0	0	0	0	0	0	0	0	0	0	0	0	0	0	0	0	0.6	0	0	0	0	0	0	0	0	0	0	0	0	0	0	0	0	0.5	24.1	0	0.9	0	0	0	0	0	0.2	0	0	0	1.4	0	0	0	0	0	5.7	0	0	0.1	0	0	0	0	0	0	0	4.6	3.4	0.5	0	0	1.3	28.5	0	0	0	0	5.9	17.3	25.8	7.8	2.7	14.8	26.6	14.6	18.7	2.8	6.5	0	0.9	0.1	0	1.9	2.7	0.1	0	0	1.6	0	0	0	0	0	0	0	0	0	0	0	0	0	0	0	0	0	0	0	0	0	0	0	0	0	0	0	0	0	0.4	0	0	0	0	0	0	0	0	0	4.1	0	0	0	0	0.1	0	0	0	0	0
0	0	0	0	0	0	0	0	0	0	0	0	0	0	0	0	0	0	0	0	0	0	0	0	0	0	0	0	0	0	0	0	0	0	0	0	0	0	0	0	0	0	0	0	0	0	0	0	0	0	0	0	0	0	0	0	0	9.4	0	0	0	0	0	0	0	0	0	0	0	0	0	0	0	0	0	5.7	0.1	0	0.1	0	0	0	0	1.9	0	0	3.2	2.2	0	0	0	0.8	13.7	0.1	0	0	0	0.8	11.5	8.3	3.4	1.3	2.9	9.3	5.7	3.5	2.2	1.5	0	0	0	0	1.4	2.5	0	0	0	0.2	0	0	0	0	0	0	0	0	0	0	0	0	0	0	0	0	0	0	0	0	0	0	0	0	0	0	1.6	0	0	0	0	0	0	0	0	0	0	0	0	2.4	0	0	0	0	0	0	0	0	0	0
0	0	0	0	0	0	0	0	0	0	0	0	0	0	0	0	0	0	0	0	0	0	0	0	0	0	0	0	0	0	0	0	0	0	0	0	0	0	0	0	0	0	0	0	0	0	0	0	0	0	0	0	0	0	0	0	0	31.9	0	0.4	0	0	0	0	0	0.8	0	0	0	0	0	0	0	0.5	0	6.5	0	0	3.4	0	0	0	0	1.2	0	0	4.7	4.1	0.3	0	0	0.7	32.8	0	0	1.3	0	1.7	12.8	10.1	3.3	0.9	9.4	25.6	4.7	10.3	1.5	3.1	0	0	0	0	1.7	4.9	0.1	0	0	0	0	0	0	0	0	0	0	0	0	0	0	0	0	0	0	0	0	0	0	0	0	1.4	0	0	0	0	1.3	0	0.1	0	0	0	0	0	0	0	0	0	0	3.2	0	0	0	0	0	0	0	0	0	0
0	0	0	0	0	0	0	0	0	0	0	0	0	0	0	0	0	0	0	0	0	0	0	0	0	0	0	0	0	0	0	0	0	0	0	0	0	0	0	0.6	0	0	0	0	0	0	0	0	0	0	0	0	0	0	0	0	0.5	24.1	0	0.9	0	0	0	0	0	0.2	0	0	0	1.4	0	0	0	0	0	5.7	0	0	0.1	0	0	0	0	0	0	0	4.6	3.4	0.5	0	0	1.3	28.5	0	0	0	0	5.9	17.3	25.8	7.8	2.7	14.8	26.6	14.6	18.7	2.8	6.5	0	0.9	0.1	0	1.9	2.7	0.1	0	0	1.6	0	0	0	0	0	0	0	0	0	0	0	0	0	0	0	0	0	0	0	0	0	0	0	0	0	0	0	0	0	0.4	0	0	0	0	0	0	0	0	0	4.1	0	0	0	0	0.1	0	0	0	0	0
0	0	0	0	0	0	0	0	0	0	0	0	0	0	0	0	0	0.1	0.3	0.5	0	0.1	1.2	0	0	0	0.1	0	0	1.2	0	0	0	0	0	0	0	0	2.1	1.5	1.7	0.5	0.3	0	1.1	0.3	0	0	0	0	0	0	0	0	0.8	0	0.4	0.1	0	8.7	3.5	0	0	0.7	0	2	0	0.3	0	0	0.4	0.3	0	0.2	0	7.5	0	2.3	5.3	0	0	0	0	0	0	0	4.4	9.8	0	0	0	0	8	0	0.4	0.1	0	1.8	17.3	20.5	0.8	6.8	44.6	24.9	27.2	0.7	12.7	28.3	0	0	0	0	0	0.8	4.4	0.1	0	0	0	0	0	0	0	0	0	0	0	0	0	0	0	0	0	0	0	2.6	1.4	1.4	0	1.7	0.5	0.3	0.1	0	0.9	0	0.1	0	0	0	0	0	0	0	0	0	0	3.4	0	0	0	0	0	0	0	0.2	0	0
0	0	0	0	0	0	0	0	0	0	0	0	0	0	0	0	0	0	0	0	0	0	0	0	0	0	0	0	0	0	0	0	0	0	0	0	0	0	0	0	0	0	0	0	0	0	0	0	0	0	0	0	0	0	0	0	0	31.9	0	0.4	0	0	0	0	0	0.8	0	0	0	0	0	0	0	0.5	0	6.5	0	0	3.4	0	0	0	0	1.2	0	0	4.7	4.1	0.3	0	0	0.7	32.8	0	0	1.3	0	1.7	12.8	10.1	3.3	0.9	9.4	25.6	4.7	10.3	1.5	3.1	0	0	0	0	1.7	4.9	0.1	0	0	0	0	0	0	0	0	0	0	0	0	0	0	0	0	0	0	0	0	0	0	0	0	1.4	0	0	0	0	1.3	0	0.1	0	0	0	0	0	0	0	0	0	0	3.2	0	0	0	0	0	0	0	0	0	0
0	0	0	0	0	0	0	0	0	0	0	0	0	0	0	0	0	0	0	0	0	0	0	0	0	0	0	0	0	0	0	0	0	0	0	0	0	0	0	0	0	0	0	0	0	0	0	0	0	0	0	0	0	0	0	0	0	9.4	0	0	0	0	0	0	0	0	0	0	0	0	0	0	0	0	0	5.7	0.1	0	0.1	0	0	0	0	1.9	0	0	3.2	2.2	0	0	0	0.8	13.7	0.1	0	0	0	0.8	11.5	8.3	3.4	1.3	2.9	9.3	5.7	3.5	2.2	1.5	0	0	0	0	1.4	2.5	0	0	0	0.2	0	0	0	0	0	0	0	0	0	0	0	0	0	0	0	0	0	0	0	0	0	0	0	0	0	0	1.6	0	0	0	0	0	0	0	0	0	0	0	0	2.4	0	0	0	0	0	0	0	0	0	0
0	0	0	0	0	0	0	0	0	0	0	0	0	0	0	0	0	0	0	0	0	0	0	0	0	0	0	0	0	0	0	0	0	0	0	0	0	0	0	0	0	0	0	0	0	0	0	0	0	0	0	0	0	0	0	0	0	9.4	0	0	0	0	0	0	0	0	0	0	0	0	0	0	0	0	0	5.7	0.1	0	0.1	0	0	0	0	1.9	0	0	3.2	2.2	0	0	0	0.8	13.7	0.1	0	0	0	0.8	11.5	8.3	3.4	1.3	2.9	9.3	5.7	3.5	2.2	1.5	0	0	0	0	1.4	2.5	0	0	0	0.2	0	0	0	0	0	0	0	0	0	0	0	0	0	0	0	0	0	0	0	0	0	0	0	0	0	0	1.6	0	0	0	0	0	0	0	0	0	0	0	0	2.4	0	0	0	0	0	0	0	0	0	0
0	0	0	0	0	0	0	0	0	0	0	0	0	0	0	0	0	0	0	0	0	0	0	0	0	0	0	0	0	1.6	0	0	0	0	0	0	0	0	4.4	0.5	0.4	0	0	0	0.3	0	0	0	0	0.3	0	2.6	2.2	0	0.3	0	0	6.8	2.5	1	0	0	0.3	0	0	4.3	0	0	0	6.3	0	0.1	2	9.3	0	0.6	0	0.7	0	0	0	0	0	0	0.1	0	4.7	0.2	1.7	0	0	0	9.6	1	1.1	0	0	0.3	8.6	15.5	2.1	1.6	0.2	0.1	19.3	1.1	3.2	5.8	0	10.1	0	0	0.5	2.9	2.8	1.2	0.1	0.2	0.2	0	0	0	0	0	0	0	0	0	0	0	0	0	0	0	0	1.7	1.3	1.4	0	1	0	1.1	0	0	0	0	0	0.4	0	0	0	0	0	0	0	0	0	4	0	0	0	0	3.1	0.1	0	0	0	0
0	0	0	0	0	0	0	0	0	0	0	0	0	0	0	0	0	0	0	0	0	0	0	0	0	0	0	0	0	0	0	0	0	0	0	0	0	0	0	0	0	0	0	0	0	0	0	0	0	31.9	0	0.4	0	0	0	0	0	0.8	0	0	0	0	0	0	0	0.5	0	6.5	0	0	3.4	0	0	0	0	1.2	0	0	4.7	4.1	0.3	0	0	0.7	32.8	0	0	1.3	0	1.7	12.8	10.1	3.3	0.9	9.4	25.6	4.7	10.3	1.5	3.1	0	0	0	0	1.7	4.9	0.1	0	0	0	0	0	0	0	0	0	0	0	0	0	0	0	0	0	0	0	0	0	0	0	0	1.4	0	0	0	0	1.3	0	0.1	0	0	0	0	0	0	0	0	0	0	3.2	0	0	0	0	0	0	0	0	0	0	0	0	14	2.1	3.8	0	1	6.7
0	0	0	0	0	0	0	0	0	0	0	0	0	0	0	0	0	0	0	0	0	0	0	0	0	0	0	0	0	0	0	0	0	0	0	0	0	0	0	0	0	0	0	0	0	0	0	0	0	9.4	0	0	0	0	0	0	0	0	0	0	0	0	0	0	0	0	0	5.7	0.1	0	0.1	0	0	0	0	1.9	0	0	3.2	2.2	0	0	0	0.8	13.7	0.1	0	0	0	0.8	11.5	8.3	3.4	1.3	2.9	9.3	5.7	3.5	2.2	1.5	0	0	0	0	1.4	2.5	0	0	0	0.2	0	0	0	0	0	0	0	0	0	0	0	0	0	0	0	0	0	0	0	0	0	0	0	0	0	0	1.6	0	0	0	0	0	0	0	0	0	0	0	0	2.4	0	0	0	0	0	0	0	0	0	0	0	0	15.7	2.5	3.4	0	3.5	4.9
0	0	0	0	0	0	0	0	0	0	0	0	0	0	0	0	0	0	0	0	0	0	0	0	0	0	0	0	0	0	0	0	0	0	0	0	0	0	0	0	0	0	0	0	0	0	0	0	0	9.4	0	0	0	0	0	0	0	0	0	0	0	0	0	0	0	0	0	5.7	0.1	0	0.1	0	0	0	0	1.9	0	0	3.2	2.2	0	0	0	0.8	13.7	0.1	0	0	0	0.8	11.5	8.3	3.4	1.3	2.9	9.3	5.7	3.5	2.2	1.5	0	0	0	0	1.4	2.5	0	0	0	0.2	0	0	0	0	0	0	0	0	0	0	0	0	0	0	0	0	0	0	0	0	0	0	0	0	0	0	1.6	0	0	0	0	0	0	0	0	0	0	0	0	2.4	0	0	0	0	0	0	0	0	0	0	0	0	15.7	2.5	3.4	0	3.5	4.9
0	0	0	0	0	0	0	0	0	0	0	0	0	0	0	0	0	0	0	0	0	0	0	0	0	0	0	0	0	0	0	0	0	0	0	0	0	0	0	0	0	0	0	0	0	0	0	0	0	9.4	0	0	0	0	0	0	0	0	0	0	0	0	0	0	0	0	0	5.7	0.1	0	0.1	0	0	0	0	1.9	0	0	3.2	2.2	0	0	0	0.8	13.7	0.1	0	0	0	0.8	11.5	8.3	3.4	1.3	2.9	9.3	5.7	3.5	2.2	1.5	0	0	0	0	1.4	2.5	0	0	0	0.2	0	0	0	0	0	0	0	0	0	0	0	0	0	0	0	0	0	0	0	0	0	0	0	0	0	0	1.6	0	0	0	0	0	0	0	0	0	0	0	0	2.4	0	0	0	0	0	0	0	0	0	0	0	0	15.7	2.5	3.4	0	3.5	4.9
0	0	0	0	0	0	0	0	0	0	0	0	0	0	0	0	0	0	0	0	0	0	0	0	0	0	0	0	0	0	0	0	0	0	0	0	0	0	0	0	0	0	0	0	0	0	0	0	0	9.4	0	0	0	0	0	0	0	0	0	0	0	0	0	0	0	0	0	5.7	0.1	0	0.1	0	0	0	0	1.9	0	0	3.2	2.2	0	0	0	0.8	13.7	0.1	0	0	0	0.8	11.5	8.3	3.4	1.3	2.9	9.3	5.7	3.5	2.2	1.5	0	0	0	0	1.4	2.5	0	0	0	0.2	0	0	0	0	0	0	0	0	0	0	0	0	0	0	0	0	0	0	0	0	0	0	0	0	0	0	1.6	0	0	0	0	0	0	0	0	0	0	0	0	2.4	0	0	0	0	0	0	0	0	0	0	0	0	15.7	2.5	3.4	0	3.5	4.9
0	0	0	0	0	0	0	0	0	0	0	0	0	0	0	0	0	0	0	0	0	0	0	0	0	0	0	0	0	0	0	0	0	0	0	0	0	0	0	0	0	0	0	0	0	0	0	0	0	9.4	0	0	0	0	0	0	0	0	0	0	0	0	0	0	0	0	0	5.7	0.1	0	0.1	0	0	0	0	1.9	0	0	3.2	2.2	0	0	0	0.8	13.7	0.1	0	0	0	0.8	11.5	8.3	3.4	1.3	2.9	9.3	5.7	3.5	2.2	1.5	0	0	0	0	1.4	2.5	0	0	0	0.2	0	0	0	0	0	0	0	0	0	0	0	0	0	0	0	0	0	0	0	0	0	0	0	0	0	0	1.6	0	0	0	0	0	0	0	0	0	0	0	0	2.4	0	0	0	0	0	0	0	0	0	0	0	0	15.7	2.5	3.4	0	3.5	4.9
0	0	0	0	0	0	0	0	0	0.1	0.3	0.5	0	0.1	1.2	0	0	0	0.1	0	0	1.2	0	0	0	0	0	0	0	0	2.1	1.5	1.7	0.5	0.3	0	1.1	0.3	0	0	0	0	0	0	0	0	0.8	0	0.4	0.1	0	8.7	3.5	0	0	0.7	0	2	0	0.3	0	0	0.4	0.3	0	0.2	0	7.5	0	2.3	5.3	0	0	0	0	0	0	0	4.4	9.8	0	0	0	0	8	0	0.4	0.1	0	1.8	17.3	20.5	0.8	6.8	44.6	24.9	27.2	0.7	12.7	28.3	0	0	0	0	0	0.8	4.4	0.1	0	0	0	0	0	0	0	0	0	0	0	0	0	0	0	0	0	0	0	2.6	1.4	1.4	0	1.7	0.5	0.3	0.1	0	0.9	0	0.1	0	0	0	0	0	0	0	0	0	0	3.4	0	0	0	0	0	0	0	0.2	0	0	0	0	11.6	0	1.7	0	0	0
0	0	0	0	0	0	0	0	0	0	0	0	0	0	0	0	0	0	0	0	0	0	0	0	0	0	0	0	0	0	0	0	0	0	0	0	0	0	0	0	0	0	0	0	0	0	0	0	0	9.4	0	0	0	0	0	0	0	0	0	0	0	0	0	0	0	0	0	5.7	0.1	0	0.1	0	0	0	0	1.9	0	0	3.2	2.2	0	0	0	0.8	13.7	0.1	0	0	0	0.8	11.5	8.3	3.4	1.3	2.9	9.3	5.7	3.5	2.2	1.5	0	0	0	0	1.4	2.5	0	0	0	0.2	0	0	0	0	0	0	0	0	0	0	0	0	0	0	0	0	0	0	0	0	0	0	0	0	0	0	1.6	0	0	0	0	0	0	0	0	0	0	0	0	2.4	0	0	0	0	0	0	0	0	0	0	0	0	15.7	2.5	3.4	0	3.5	4.9
0	0	0	0	0	0	0	0	0	0	0	0	0	0	0	0	0	0	0	0	0	0	0	0	0	0	0	0	0	0	0	0	0	0	0	0	0	0	0	0	0	0	0	0	0	0	0	0	0	31.9	0	0.4	0	0	0	0	0	0.8	0	0	0	0	0	0	0	0.5	0	6.5	0	0	3.4	0	0	0	0	1.2	0	0	4.7	4.1	0.3	0	0	0.7	32.8	0	0	1.3	0	1.7	12.8	10.1	3.3	0.9	9.4	25.6	4.7	10.3	1.5	3.1	0	0	0	0	1.7	4.9	0.1	0	0	0	0	0	0	0	0	0	0	0	0	0	0	0	0	0	0	0	0	0	0	0	0	1.4	0	0	0	0	1.3	0	0.1	0	0	0	0	0	0	0	0	0	0	3.2	0	0	0	0	0	0	0	0	0	0	0	0	14	2.1	3.8	0	1	6.7
0	0	0	0	0	0	0	0	0	0	0	0	0	0	0	0	0	0	0	0	0	0	0	0	0	0	0	0	0	0	0	0	0	0	0	0	0	0	0	0	0	0	0	0	0	0	0	0	0	31.9	0	0.4	0	0	0	0	0	0.8	0	0	0	0	0	0	0	0.5	0	6.5	0	0	3.4	0	0	0	0	1.2	0	0	4.7	4.1	0.3	0	0	0.7	32.8	0	0	1.3	0	1.7	12.8	10.1	3.3	0.9	9.4	25.6	4.7	10.3	1.5	3.1	0	0	0	0	1.7	4.9	0.1	0	0	0	0	0	0	0	0	0	0	0	0	0	0	0	0	0	0	0	0	0	0	0	0	1.4	0	0	0	0	1.3	0	0.1	0	0	0	0	0	0	0	0	0	0	3.2	0	0	0	0	0	0	0	0	0	0	0	0	14	2.1	3.8	0	1	6.7
0	0	0	0	0	0	0	0	0	0	0	0	0	0	0	0	0	0	0	0	0	0	0	0	0	0	0	0	0	0	0	0	0	0	0	0	0	0	0	0	0	0	31.9	0	0.4	0	0	0	0	0	0.8	0	0	0	0	0	0	0	0.5	0	6.5	0	0	3.4	0	0	0	0	1.2	0	0	4.7	4.1	0.3	0	0	0.7	32.8	0	0	1.3	0	1.7	12.8	10.1	3.3	0.9	9.4	25.6	4.7	10.3	1.5	3.1	0	0	0	0	1.7	4.9	0.1	0	0	0	0	0	0	0	0	0	0	0	0	0	0	0	0	0	0	0	0	0	0	0	0	1.4	0	0	0	0	1.3	0	0.1	0	0	0	0	0	0	0	0	0	0	3.2	0	0	0	0	0	0	0	0	0	0	0	0	14	2.1	3.8	0	1	6.7	0.8	0	0	0	0	0	0.3
0	0	0	0	0	0	0	0	0	0	0	0	0	0	0	0	0	0	0	0	0	0	0	0	0	0	0	0	0	0	0	0	0	0	0	0	0	0	0	0	0	0	31.9	0	0.4	0	0	0	0	0	0.8	0	0	0	0	0	0	0	0.5	0	6.5	0	0	3.4	0	0	0	0	1.2	0	0	4.7	4.1	0.3	0	0	0.7	32.8	0	0	1.3	0	1.7	12.8	10.1	3.3	0.9	9.4	25.6	4.7	10.3	1.5	3.1	0	0	0	0	1.7	4.9	0.1	0	0	0	0	0	0	0	0	0	0	0	0	0	0	0	0	0	0	0	0	0	0	0	0	1.4	0	0	0	0	1.3	0	0.1	0	0	0	0	0	0	0	0	0	0	3.2	0	0	0	0	0	0	0	0	0	0	0	0	14	2.1	3.8	0	1	6.7	0.8	0	0	0	0	0	0.3
0	0	0	0	0	0	0	0	0	0	0	0	0	0	0	0	0	0	0	0	0	0	0	0	0	0	0	0	0	0	0	0	0	0	0	0	0	0	0	0	0	0	31.9	0	0.4	0	0	0	0	0	0.8	0	0	0	0	0	0	0	0.5	0	6.5	0	0	3.4	0	0	0	0	1.2	0	0	4.7	4.1	0.3	0	0	0.7	32.8	0	0	1.3	0	1.7	12.8	10.1	3.3	0.9	9.4	25.6	4.7	10.3	1.5	3.1	0	0	0	0	1.7	4.9	0.1	0	0	0	0	0	0	0	0	0	0	0	0	0	0	0	0	0	0	0	0	0	0	0	0	1.4	0	0	0	0	1.3	0	0.1	0	0	0	0	0	0	0	0	0	0	3.2	0	0	0	0	0	0	0	0	0	0	0	0	14	2.1	3.8	0	1	6.7	0.8	0	0	0	0	0	0.3
0	0	0	0	0	0	0	0	0	0	0	0	0	0	0	0	0	0	0	0	0	0	0	0	0	0	0	0	0	0	0	0	0	0	0	0	0	0	0	0	0	0	9.4	0	0	0	0	0	0	0	0	0	0	0	0	0	0	0	0	0	5.7	0.1	0	0.1	0	0	0	0	1.9	0	0	3.2	2.2	0	0	0	0.8	13.7	0.1	0	0	0	0.8	11.5	8.3	3.4	1.3	2.9	9.3	5.7	3.5	2.2	1.5	0	0	0	0	1.4	2.5	0	0	0	0.2	0	0	0	0	0	0	0	0	0	0	0	0	0	0	0	0	0	0	0	0	0	0	0	0	0	0	1.6	0	0	0	0	0	0	0	0	0	0	0	0	2.4	0	0	0	0	0	0	0	0	0	0	0	0	15.7	2.5	3.4	0	3.5	4.9	2.2	0	0	0.1	0	0	0.3
0	0	0	0	0	0	0	0	0	0	0	0	0	0	0	0	0	0	0	0	0	0	0	0	0	0	0	0	0	0	0	0	0	0	0	0	0	0	0	0	0	0	31.9	0	0.4	0	0	0	0	0	0.8	0	0	0	0	0	0	0	0.5	0	6.5	0	0	3.4	0	0	0	0	1.2	0	0	4.7	4.1	0.3	0	0	0.7	32.8	0	0	1.3	0	1.7	12.8	10.1	3.3	0.9	9.4	25.6	4.7	10.3	1.5	3.1	0	0	0	0	1.7	4.9	0.1	0	0	0	0	0	0	0	0	0	0	0	0	0	0	0	0	0	0	0	0	0	0	0	0	1.4	0	0	0	0	1.3	0	0.1	0	0	0	0	0	0	0	0	0	0	3.2	0	0	0	0	0	0	0	0	0	0	0	0	14	2.1	3.8	0	1	6.7	0.8	0	0	0	0	0	0.3
0	0	0	0	0	0	0	0	0	0	0	0	0	0	0	0	0	0	0	0	0	0	0	0	0	0	0	0	0	0	0	0	0	0	0	0	0	0	0	0	0	0	9.4	0	0	0	0	0	0	0	0	0	0	0	0	0	0	0	0	0	5.7	0.1	0	0.1	0	0	0	0	1.9	0	0	3.2	2.2	0	0	0	0.8	13.7	0.1	0	0	0	0.8	11.5	8.3	3.4	1.3	2.9	9.3	5.7	3.5	2.2	1.5	0	0	0	0	1.4	2.5	0	0	0	0.2	0	0	0	0	0	0	0	0	0	0	0	0	0	0	0	0	0	0	0	0	0	0	0	0	0	0	1.6	0	0	0	0	0	0	0	0	0	0	0	0	2.4	0	0	0	0	0	0	0	0	0	0	0	0	15.7	2.5	3.4	0	3.5	4.9	2.2	0	0	0.1	0	0	0.3
0	0	0	0	0	0	0	0	0	0	0	0	0	0	0	0	0	0	0	0	0	0	0	0	0	0	0	0	0	0	0	0	0	0	0	0	0	0	0	0	0	0	9.4	0	0	0	0	0	0	0	0	0	0	0	0	0	0	0	0	0	5.7	0.1	0	0.1	0	0	0	0	1.9	0	0	3.2	2.2	0	0	0	0.8	13.7	0.1	0	0	0	0.8	11.5	8.3	3.4	1.3	2.9	9.3	5.7	3.5	2.2	1.5	0	0	0	0	1.4	2.5	0	0	0	0.2	0	0	0	0	0	0	0	0	0	0	0	0	0	0	0	0	0	0	0	0	0	0	0	0	0	0	1.6	0	0	0	0	0	0	0	0	0	0	0	0	2.4	0	0	0	0	0	0	0	0	0	0	0	0	15.7	2.5	3.4	0	3.5	4.9	2.2	0	0	0.1	0	0	0.3
0	0	0.1	0.3	0.5	0	0.1	1.2	0	0	0	0.1	0	0	1.2	0	0	0	0	0	0	0	0	2.1	1.5	1.7	0.5	0.3	0	1.1	0.3	0	0	0	0	0	0	0	0	0.8	0	0.4	0.1	0	8.7	3.5	0	0	0.7	0	2	0	0.3	0	0	0.4	0.3	0	0.2	0	7.5	0	2.3	5.3	0	0	0	0	0	0	0	4.4	9.8	0	0	0	0	8	0	0.4	0.1	0	1.8	17.3	20.5	0.8	6.8	44.6	24.9	27.2	0.7	12.7	28.3	0	0	0	0	0	0.8	4.4	0.1	0	0	0	0	0	0	0	0	0	0	0	0	0	0	0	0	0	0	0	2.6	1.4	1.4	0	1.7	0.5	0.3	0.1	0	0.9	0	0.1	0	0	0	0	0	0	0	0	0	0	3.4	0	0	0	0	0	0	0	0.2	0	0	0	0	11.6	0	1.7	0	0	0	0	0	0	1.8	0	0	0
0	0	0	0	0	0	0	0	0	0	0	0	0	0	0	0	0	0	0	0	0	0	0	0	0	0	0	0	0	0	0	0	0	0	0	0	0	0	0	0	0	0	9.4	0	0	0	0	0	0	0	0	0	0	0	0	0	0	0	0	0	5.7	0.1	0	0.1	0	0	0	0	1.9	0	0	3.2	2.2	0	0	0	0.8	13.7	0.1	0	0	0	0.8	11.5	8.3	3.4	1.3	2.9	9.3	5.7	3.5	2.2	1.5	0	0	0	0	1.4	2.5	0	0	0	0.2	0	0	0	0	0	0	0	0	0	0	0	0	0	0	0	0	0	0	0	0	0	0	0	0	0	0	1.6	0	0	0	0	0	0	0	0	0	0	0	0	2.4	0	0	0	0	0	0	0	0	0	0	0	0	15.7	2.5	3.4	0	3.5	4.9	2.2	0	0	0.1	0	0	0.3
0	0	0	0	0	0	0	0	0	0	0	0	0	0	0	0	0	0	0	0	0	0	0	0	0.6	0	0	0	0	0	0	0	0	0	0	0	0	0	0	0	0	0.5	24.1	0	0.9	0	0	0	0	0	0.2	0	0	0	1.4	0	0	0	0	0	5.7	0	0	0.1	0	0	0	0	0	0	0	4.6	3.4	0.5	0	0	1.3	28.5	0	0	0	0	5.9	17.3	25.8	7.8	2.7	14.8	26.6	14.6	18.7	2.8	6.5	0	0.9	0.1	0	1.9	2.7	0.1	0	0	1.6	0	0	0	0	0	0	0	0	0	0	0	0	0	0	0	0	0	0	0	0	0	0	0	0	0	0	0	0	0	0.4	0	0	0	0	0	0	0	0	0	4.1	0	0	0	0	0.1	0	0	0	0	0	0	0	19.1	6.2	6.9	0	2.5	11.3	4.9	0	0.1	5.6	0	0	0.7
0	0	0	0	0	0	0	0	0	0	0	0	0	0	0	0	0	0	0	0	0	0	0	0	0	0	0	0	0	0	0	0	0	0	0	0	0	0	0	0	0	0	9.4	0	0	0	0	0	0	0	0	0	0	0	0	0	0	0	0	0	5.7	0.1	0	0.1	0	0	0	0	1.9	0	0	3.2	2.2	0	0	0	0.8	13.7	0.1	0	0	0	0.8	11.5	8.3	3.4	1.3	2.9	9.3	5.7	3.5	2.2	1.5	0	0	0	0	1.4	2.5	0	0	0	0.2	0	0	0	0	0	0	0	0	0	0	0	0	0	0	0	0	0	0	0	0	0	0	0	0	0	0	1.6	0	0	0	0	0	0	0	0	0	0	0	0	2.4	0	0	0	0	0	0	0	0	0	0	0	0	15.7	2.5	3.4	0	3.5	4.9	2.2	0	0	0.1	0	0	0.3
0	0	0	0	0	0	0	0	0	0	0	0	0	0	0	0	0	0	0	0	0	0	0	0	0	0	0	0	0	0	0	0	0	0	0	0	0	0	0	0	0	0	9.4	0	0	0	0	0	0	0	0	0	0	0	0	0	0	0	0	0	5.7	0.1	0	0.1	0	0	0	0	1.9	0	0	3.2	2.2	0	0	0	0.8	13.7	0.1	0	0	0	0.8	11.5	8.3	3.4	1.3	2.9	9.3	5.7	3.5	2.2	1.5	0	0	0	0	1.4	2.5	0	0	0	0.2	0	0	0	0	0	0	0	0	0	0	0	0	0	0	0	0	0	0	0	0	0	0	0	0	0	0	1.6	0	0	0	0	0	0	0	0	0	0	0	0	2.4	0	0	0	0	0	0	0	0	0	0	0	0	15.7	2.5	3.4	0	3.5	4.9	2.2	0	0	0.1	0	0	0.3
0	0	0	0	0	0	0	0	0	0	0	0	0	0	0	0	0	0	0	0	0	0	0	0	0	0	0	0	0	0	0	0	0	0	0	0	0	0	0	0	0	0	31.9	0	0.4	0	0	0	0	0	0.8	0	0	0	0	0	0	0	0.5	0	6.5	0	0	3.4	0	0	0	0	1.2	0	0	4.7	4.1	0.3	0	0	0.7	32.8	0	0	1.3	0	1.7	12.8	10.1	3.3	0.9	9.4	25.6	4.7	10.3	1.5	3.1	0	0	0	0	1.7	4.9	0.1	0	0	0	0	0	0	0	0	0	0	0	0	0	0	0	0	0	0	0	0	0	0	0	0	1.4	0	0	0	0	1.3	0	0.1	0	0	0	0	0	0	0	0	0	0	3.2	0	0	0	0	0	0	0	0	0	0	0	0	14	2.1	3.8	0	1	6.7	0.8	0	0	0	0	0	0.3
0	0	0	0	0	0	0	0	0	0	0	0	0	0	0	0	0	0	0	0	0	0	0	0	0	0	0	0	0	0	0	0	0	0	0	0	0	0	0	0	0	0	31.9	0	0.4	0	0	0	0	0	0.8	0	0	0	0	0	0	0	0.5	0	6.5	0	0	3.4	0	0	0	0	1.2	0	0	4.7	4.1	0.3	0	0	0.7	32.8	0	0	1.3	0	1.7	12.8	10.1	3.3	0.9	9.4	25.6	4.7	10.3	1.5	3.1	0	0	0	0	1.7	4.9	0.1	0	0	0	0	0	0	0	0	0	0	0	0	0	0	0	0	0	0	0	0	0	0	0	0	1.4	0	0	0	0	1.3	0	0.1	0	0	0	0	0	0	0	0	0	0	3.2	0	0	0	0	0	0	0	0	0	0	0	0	14	2.1	3.8	0	1	6.7	0.8	0	0	0	0	0	0.3
0	0	0	0	0	0	0	0	0	0	0	0	0	0	1.6	0	0	0	0	0	0	0	0	4.4	0.5	0.4	0	0	0	0.3	0	0	0	0	0.3	0	2.6	2.2	0	0.3	0	0	6.8	2.5	1	0	0	0.3	0	0	4.3	0	0	0	6.3	0	0.1	2	9.3	0	0.6	0	0.7	0	0	0	0	0	0	0.1	0	4.7	0.2	1.7	0	0	0	9.6	1	1.1	0	0	0.3	8.6	15.5	2.1	1.6	0.2	0.1	19.3	1.1	3.2	5.8	0	10.1	0	0	0.5	2.9	2.8	1.2	0.1	0.2	0.2	0	0	0	0	0	0	0	0	0	0	0	0	0	0	0	0	1.7	1.3	1.4	0	1	0	1.1	0	0	0	0	0	0.4	0	0	0	0	0	0	0	0	0	4	0	0	0	0	3.1	0.1	0	0	0	0	0	0	9.2	0.9	5.2	0	2.6	6	5.6	1.1	1.5	2.4	0	0	0.4
0	0	0	0	0	0	0	0	0	0	0	0	0	0	0	0	0	0	0	0	0	0	0	0	0	0	0	0	0	0	0	0	0	0	0	0	0	0	0	0	0	0	31.9	0	0.4	0	0	0	0	0	0.8	0	0	0	0	0	0	0	0.5	0	6.5	0	0	3.4	0	0	0	0	1.2	0	0	4.7	4.1	0.3	0	0	0.7	32.8	0	0	1.3	0	1.7	12.8	10.1	3.3	0.9	9.4	25.6	4.7	10.3	1.5	3.1	0	0	0	0	1.7	4.9	0.1	0	0	0	0	0	0	0	0	0	0	0	0	0	0	0	0	0	0	0	0	0	0	0	0	1.4	0	0	0	0	1.3	0	0.1	0	0	0	0	0	0	0	0	0	0	3.2	0	0	0	0	0	0	0	0	0	0	0	0	14	2.1	3.8	0	1	6.7	0.8	0	0	0	0	0	0.3
0	0	0	0	0	0	0	0	0	0	0	0	0	0	0	0	0	0	0	0	0	0	0	0	0	0	0	0	0	0	0	0	0	0	0	0	0	0	0	0	0	0	31.9	0	0.4	0	0	0	0	0	0.8	0	0	0	0	0	0	0	0.5	0	6.5	0	0	3.4	0	0	0	0	1.2	0	0	4.7	4.1	0.3	0	0	0.7	32.8	0	0	1.3	0	1.7	12.8	10.1	3.3	0.9	9.4	25.6	4.7	10.3	1.5	3.1	0	0	0	0	1.7	4.9	0.1	0	0	0	0	0	0	0	0	0	0	0	0	0	0	0	0	0	0	0	0	0	0	0	0	1.4	0	0	0	0	1.3	0	0.1	0	0	0	0	0	0	0	0	0	0	3.2	0	0	0	0	0	0	0	0	0	0	0	0	14	2.1	3.8	0	1	6.7	0.8	0	0	0	0	0	0.3
0	0	0	0	0	0	0	0	0	0	0	0	0	0	1.6	0	0	0	0	0	0	0	0	4.4	0.5	0.4	0	0	0	0.3	0	0	0	0	0.3	0	2.6	2.2	0	0.3	0	0	6.8	2.5	1	0	0	0.3	0	0	4.3	0	0	0	6.3	0	0.1	2	9.3	0	0.6	0	0.7	0	0	0	0	0	0	0.1	0	4.7	0.2	1.7	0	0	0	9.6	1	1.1	0	0	0.3	8.6	15.5	2.1	1.6	0.2	0.1	19.3	1.1	3.2	5.8	0	10.1	0	0	0.5	2.9	2.8	1.2	0.1	0.2	0.2	0	0	0	0	0	0	0	0	0	0	0	0	0	0	0	0	1.7	1.3	1.4	0	1	0	1.1	0	0	0	0	0	0.4	0	0	0	0	0	0	0	0	0	4	0	0	0	0	3.1	0.1	0	0	0	0	0	0	9.2	0.9	5.2	0	2.6	6	5.6	1.1	1.5	2.4	0	0	0.4
0	0	0	0	0	0	0	0	0	0	0	0	0	0	0	0	0	0	0	0	0	0	0	0	0	0	0	0	0	0	0	0	0	0	0	31.9	0	0.4	0	0	0	0	0	0.8	0	0	0	0	0	0	0	0.5	0	6.5	0	0	3.4	0	0	0	0	1.2	0	0	4.7	4.1	0.3	0	0	0.7	32.8	0	0	1.3	0	1.7	12.8	10.1	3.3	0.9	9.4	25.6	4.7	10.3	1.5	3.1	0	0	0	0	1.7	4.9	0.1	0	0	0	0	0	0	0	0	0	0	0	0	0	0	0	0	0	0	0	0	0	0	0	0	1.4	0	0	0	0	1.3	0	0.1	0	0	0	0	0	0	0	0	0	0	3.2	0	0	0	0	0	0	0	0	0	0	0	0	14	2.1	3.8	0	1	6.7	0.8	0	0	0	0	0	0.3	25.2	0	10.2	0	0.8	0	0
0	0	0	0	0	0	0	0	0	0	0	0	0	0	0	0	0	0	0	0	0	0	0	0	0	0	0	0	0	0	0	0	0	0	0	31.9	0	0.4	0	0	0	0	0	0.8	0	0	0	0	0	0	0	0.5	0	6.5	0	0	3.4	0	0	0	0	1.2	0	0	4.7	4.1	0.3	0	0	0.7	32.8	0	0	1.3	0	1.7	12.8	10.1	3.3	0.9	9.4	25.6	4.7	10.3	1.5	3.1	0	0	0	0	1.7	4.9	0.1	0	0	0	0	0	0	0	0	0	0	0	0	0	0	0	0	0	0	0	0	0	0	0	0	1.4	0	0	0	0	1.3	0	0.1	0	0	0	0	0	0	0	0	0	0	3.2	0	0	0	0	0	0	0	0	0	0	0	0	14	2.1	3.8	0	1	6.7	0.8	0	0	0	0	0	0.3	25.2	0	10.2	0	0.8	0	0
0	0	0	0	0	0	0	0	0	0	0	0	0	0	0	0	0	0	0	0	0	0	0	0	0	0	0	0	0	0	0	0	0	0	0	9.4	0	0	0	0	0	0	0	0	0	0	0	0	0	0	0	0	0	5.7	0.1	0	0.1	0	0	0	0	1.9	0	0	3.2	2.2	0	0	0	0.8	13.7	0.1	0	0	0	0.8	11.5	8.3	3.4	1.3	2.9	9.3	5.7	3.5	2.2	1.5	0	0	0	0	1.4	2.5	0	0	0	0.2	0	0	0	0	0	0	0	0	0	0	0	0	0	0	0	0	0	0	0	0	0	0	0	0	0	0	1.6	0	0	0	0	0	0	0	0	0	0	0	0	2.4	0	0	0	0	0	0	0	0	0	0	0	0	15.7	2.5	3.4	0	3.5	4.9	2.2	0	0	0.1	0	0	0.3	14	0	4.9	2	0.4	0	0
0	0	0	0	0	0	0	0	0	0	0	0	0	0	0	0	0	0	0	0	0	0	0	0	0	0	0	0	0	0	0	0	0	0	0	31.9	0	0.4	0	0	0	0	0	0.8	0	0	0	0	0	0	0	0.5	0	6.5	0	0	3.4	0	0	0	0	1.2	0	0	4.7	4.1	0.3	0	0	0.7	32.8	0	0	1.3	0	1.7	12.8	10.1	3.3	0.9	9.4	25.6	4.7	10.3	1.5	3.1	0	0	0	0	1.7	4.9	0.1	0	0	0	0	0	0	0	0	0	0	0	0	0	0	0	0	0	0	0	0	0	0	0	0	1.4	0	0	0	0	1.3	0	0.1	0	0	0	0	0	0	0	0	0	0	3.2	0	0	0	0	0	0	0	0	0	0	0	0	14	2.1	3.8	0	1	6.7	0.8	0	0	0	0	0	0.3	25.2	0	10.2	0	0.8	0	0
1.2	0	0	0	0.1	0	0	1.2	0	0	0	0	0	0	0	0	2.1	1.5	1.7	0.5	0.3	0	1.1	0.3	0	0	0	0	0	0	0	0	0.8	0	0.4	0.1	0	8.7	3.5	0	0	0.7	0	2	0	0.3	0	0	0.4	0.3	0	0.2	0	7.5	0	2.3	5.3	0	0	0	0	0	0	0	4.4	9.8	0	0	0	0	8	0	0.4	0.1	0	1.8	17.3	20.5	0.8	6.8	44.6	24.9	27.2	0.7	12.7	28.3	0	0	0	0	0	0.8	4.4	0.1	0	0	0	0	0	0	0	0	0	0	0	0	0	0	0	0	0	0	0	2.6	1.4	1.4	0	1.7	0.5	0.3	0.1	0	0.9	0	0.1	0	0	0	0	0	0	0	0	0	0	3.4	0	0	0	0	0	0	0	0.2	0	0	0	0	11.6	0	1.7	0	0	0	0	0	0	1.8	0	0	0	13.2	0	4.9	0.4	0.2	0	0
1.2	0	0	0	0.1	0	0	1.2	0	0	0	0	0	0	0	0	2.1	1.5	1.7	0.5	0.3	0	1.1	0.3	0	0	0	0	0	0	0	0	0.8	0	0.4	0.1	0	8.7	3.5	0	0	0.7	0	2	0	0.3	0	0	0.4	0.3	0	0.2	0	7.5	0	2.3	5.3	0	0	0	0	0	0	0	4.4	9.8	0	0	0	0	8	0	0.4	0.1	0	1.8	17.3	20.5	0.8	6.8	44.6	24.9	27.2	0.7	12.7	28.3	0	0	0	0	0	0.8	4.4	0.1	0	0	0	0	0	0	0	0	0	0	0	0	0	0	0	0	0	0	0	2.6	1.4	1.4	0	1.7	0.5	0.3	0.1	0	0.9	0	0.1	0	0	0	0	0	0	0	0	0	0	3.4	0	0	0	0	0	0	0	0.2	0	0	0	0	11.6	0	1.7	0	0	0	0	0	0	1.8	0	0	0	13.2	0	4.9	0.4	0.2	0	0
0	0	0	0	0	0	0	0	0	0	0	0	0	0	0	0	0	0	0	0	0	0	0	0	0	0	0	0	0	0	0	0	0	0	0	31.9	0	0.4	0	0	0	0	0	0.8	0	0	0	0	0	0	0	0.5	0	6.5	0	0	3.4	0	0	0	0	1.2	0	0	4.7	4.1	0.3	0	0	0.7	32.8	0	0	1.3	0	1.7	12.8	10.1	3.3	0.9	9.4	25.6	4.7	10.3	1.5	3.1	0	0	0	0	1.7	4.9	0.1	0	0	0	0	0	0	0	0	0	0	0	0	0	0	0	0	0	0	0	0	0	0	0	0	1.4	0	0	0	0	1.3	0	0.1	0	0	0	0	0	0	0	0	0	0	3.2	0	0	0	0	0	0	0	0	0	0	0	0	14	2.1	3.8	0	1	6.7	0.8	0	0	0	0	0	0.3	25.2	0	10.2	0	0.8	0	0
0	0	0	0	0	0	0	0	0	0	0	0	0	0	0	0	0	0	0	0	0	0	0	0	0	0	0	0	0	0	0	0	0	0	0	31.9	0	0.4	0	0	0	0	0	0.8	0	0	0	0	0	0	0	0.5	0	6.5	0	0	3.4	0	0	0	0	1.2	0	0	4.7	4.1	0.3	0	0	0.7	32.8	0	0	1.3	0	1.7	12.8	10.1	3.3	0.9	9.4	25.6	4.7	10.3	1.5	3.1	0	0	0	0	1.7	4.9	0.1	0	0	0	0	0	0	0	0	0	0	0	0	0	0	0	0	0	0	0	0	0	0	0	0	1.4	0	0	0	0	1.3	0	0.1	0	0	0	0	0	0	0	0	0	0	3.2	0	0	0	0	0	0	0	0	0	0	0	0	14	2.1	3.8	0	1	6.7	0.8	0	0	0	0	0	0.3	25.2	0	10.2	0	0.8	0	0
0	0	0	0	0	0	0	0	0	0	0	0	0	0	0	0	0	0	0	0	0	0	0	0	0	0	0	0	0	0	0	0	0	0	0	9.4	0	0	0	0	0	0	0	0	0	0	0	0	0	0	0	0	0	5.7	0.1	0	0.1	0	0	0	0	1.9	0	0	3.2	2.2	0	0	0	0.8	13.7	0.1	0	0	0	0.8	11.5	8.3	3.4	1.3	2.9	9.3	5.7	3.5	2.2	1.5	0	0	0	0	1.4	2.5	0	0	0	0.2	0	0	0	0	0	0	0	0	0	0	0	0	0	0	0	0	0	0	0	0	0	0	0	0	0	0	1.6	0	0	0	0	0	0	0	0	0	0	0	0	2.4	0	0	0	0	0	0	0	0	0	0	0	0	15.7	2.5	3.4	0	3.5	4.9	2.2	0	0	0.1	0	0	0.3	14	0	4.9	2	0.4	0	0
0	0	0	0	0	0	0	0	0	0	0	0	0	0	0	0	0	0	0	0	0	0	0	0	0	0	0	0	0	0	0	0	0	0	0	31.9	0	0.4	0	0	0	0	0	0.8	0	0	0	0	0	0	0	0.5	0	6.5	0	0	3.4	0	0	0	0	1.2	0	0	4.7	4.1	0.3	0	0	0.7	32.8	0	0	1.3	0	1.7	12.8	10.1	3.3	0.9	9.4	25.6	4.7	10.3	1.5	3.1	0	0	0	0	1.7	4.9	0.1	0	0	0	0	0	0	0	0	0	0	0	0	0	0	0	0	0	0	0	0	0	0	0	0	1.4	0	0	0	0	1.3	0	0.1	0	0	0	0	0	0	0	0	0	0	3.2	0	0	0	0	0	0	0	0	0	0	0	0	14	2.1	3.8	0	1	6.7	0.8	0	0	0	0	0	0.3	25.2	0	10.2	0	0.8	0	0
0	0	0	0	0	0	0	0	0	0	0	0	0	0	0	0	0	0	0	0	0	0	0	0	0	0	0	0	0	0	0	0	0	0	0	9.4	0	0	0	0	0	0	0	0	0	0	0	0	0	0	0	0	0	5.7	0.1	0	0.1	0	0	0	0	1.9	0	0	3.2	2.2	0	0	0	0.8	13.7	0.1	0	0	0	0.8	11.5	8.3	3.4	1.3	2.9	9.3	5.7	3.5	2.2	1.5	0	0	0	0	1.4	2.5	0	0	0	0.2	0	0	0	0	0	0	0	0	0	0	0	0	0	0	0	0	0	0	0	0	0	0	0	0	0	0	1.6	0	0	0	0	0	0	0	0	0	0	0	0	2.4	0	0	0	0	0	0	0	0	0	0	0	0	15.7	2.5	3.4	0	3.5	4.9	2.2	0	0	0.1	0	0	0.3	14	0	4.9	2	0.4	0	0
0	0	0	0	0	0	0	0	0	0	0	0	0	0	0	0	0	0	0	0	0	0	0	0	0	0	0	0	0	0	0	0	0	0	0	31.9	0	0.4	0	0	0	0	0	0.8	0	0	0	0	0	0	0	0.5	0	6.5	0	0	3.4	0	0	0	0	1.2	0	0	4.7	4.1	0.3	0	0	0.7	32.8	0	0	1.3	0	1.7	12.8	10.1	3.3	0.9	9.4	25.6	4.7	10.3	1.5	3.1	0	0	0	0	1.7	4.9	0.1	0	0	0	0	0	0	0	0	0	0	0	0	0	0	0	0	0	0	0	0	0	0	0	0	1.4	0	0	0	0	1.3	0	0.1	0	0	0	0	0	0	0	0	0	0	3.2	0	0	0	0	0	0	0	0	0	0	0	0	14	2.1	3.8	0	1	6.7	0.8	0	0	0	0	0	0.3	25.2	0	10.2	0	0.8	0	0
0	0	0	0	0	0	0	1.6	0	0	0	0	0	0	0	0	4.4	0.5	0.4	0	0	0	0.3	0	0	0	0	0.3	0	2.6	2.2	0	0.3	0	0	6.8	2.5	1	0	0	0.3	0	0	4.3	0	0	0	6.3	0	0.1	2	9.3	0	0.6	0	0.7	0	0	0	0	0	0	0.1	0	4.7	0.2	1.7	0	0	0	9.6	1	1.1	0	0	0.3	8.6	15.5	2.1	1.6	0.2	0.1	19.3	1.1	3.2	5.8	0	10.1	0	0	0.5	2.9	2.8	1.2	0.1	0.2	0.2	0	0	0	0	0	0	0	0	0	0	0	0	0	0	0	0	1.7	1.3	1.4	0	1	0	1.1	0	0	0	0	0	0.4	0	0	0	0	0	0	0	0	0	4	0	0	0	0	3.1	0.1	0	0	0	0	0	0	9.2	0.9	5.2	0	2.6	6	5.6	1.1	1.5	2.4	0	0	0.4	9.9	0	6.5	0.1	0	0	0.1
0	0	0	0	0	0	0	0	0	0	0	0	0	0	0	0	0	0	0	0	0	0	0	0	0	0	0	0	31.9	0	0.4	0	0	0	0	0	0.8	0	0	0	0	0	0	0	0.5	0	6.5	0	0	3.4	0	0	0	0	1.2	0	0	4.7	4.1	0.3	0	0	0.7	32.8	0	0	1.3	0	1.7	12.8	10.1	3.3	0.9	9.4	25.6	4.7	10.3	1.5	3.1	0	0	0	0	1.7	4.9	0.1	0	0	0	0	0	0	0	0	0	0	0	0	0	0	0	0	0	0	0	0	0	0	0	0	1.4	0	0	0	0	1.3	0	0.1	0	0	0	0	0	0	0	0	0	0	3.2	0	0	0	0	0	0	0	0	0	0	0	0	14	2.1	3.8	0	1	6.7	0.8	0	0	0	0	0	0.3	25.2	0	10.2	0	0.8	0	0	3.5	0	0	0	0	0	1.4
0	0	0	0	0	0	0	0	0	0	0	0	0	0	0	0	0	0	0	0	0	0	0	0	0	0	0	0	9.4	0	0	0	0	0	0	0	0	0	0	0	0	0	0	0	0	0	5.7	0.1	0	0.1	0	0	0	0	1.9	0	0	3.2	2.2	0	0	0	0.8	13.7	0.1	0	0	0	0.8	11.5	8.3	3.4	1.3	2.9	9.3	5.7	3.5	2.2	1.5	0	0	0	0	1.4	2.5	0	0	0	0.2	0	0	0	0	0	0	0	0	0	0	0	0	0	0	0	0	0	0	0	0	0	0	0	0	0	0	1.6	0	0	0	0	0	0	0	0	0	0	0	0	2.4	0	0	0	0	0	0	0	0	0	0	0	0	15.7	2.5	3.4	0	3.5	4.9	2.2	0	0	0.1	0	0	0.3	14	0	4.9	2	0.4	0	0	3.2	0	0	0	0	0	2.2
0	0	0	0	0	0	0	0	0	0	0	0	0	0	0	0	0	0	0	0	0	0	0	0	0	0	0	0	31.9	0	0.4	0	0	0	0	0	0.8	0	0	0	0	0	0	0	0.5	0	6.5	0	0	3.4	0	0	0	0	1.2	0	0	4.7	4.1	0.3	0	0	0.7	32.8	0	0	1.3	0	1.7	12.8	10.1	3.3	0.9	9.4	25.6	4.7	10.3	1.5	3.1	0	0	0	0	1.7	4.9	0.1	0	0	0	0	0	0	0	0	0	0	0	0	0	0	0	0	0	0	0	0	0	0	0	0	1.4	0	0	0	0	1.3	0	0.1	0	0	0	0	0	0	0	0	0	0	3.2	0	0	0	0	0	0	0	0	0	0	0	0	14	2.1	3.8	0	1	6.7	0.8	0	0	0	0	0	0.3	25.2	0	10.2	0	0.8	0	0	3.5	0	0	0	0	0	1.4
0	0	0	0	0	0	0	0	0	0	0	0	0	0	0	0	0	0	0	0	0	0	0	0	0	0	0	0	9.4	0	0	0	0	0	0	0	0	0	0	0	0	0	0	0	0	0	5.7	0.1	0	0.1	0	0	0	0	1.9	0	0	3.2	2.2	0	0	0	0.8	13.7	0.1	0	0	0	0.8	11.5	8.3	3.4	1.3	2.9	9.3	5.7	3.5	2.2	1.5	0	0	0	0	1.4	2.5	0	0	0	0.2	0	0	0	0	0	0	0	0	0	0	0	0	0	0	0	0	0	0	0	0	0	0	0	0	0	0	1.6	0	0	0	0	0	0	0	0	0	0	0	0	2.4	0	0	0	0	0	0	0	0	0	0	0	0	15.7	2.5	3.4	0	3.5	4.9	2.2	0	0	0.1	0	0	0.3	14	0	4.9	2	0.4	0	0	3.2	0	0	0	0	0	2.2
0	0	0	0	0	0	0	0	0	0	0	0	0	0	0	0	0	0	0	0	0	0	0	0	0	0	0	0	9.4	0	0	0	0	0	0	0	0	0	0	0	0	0	0	0	0	0	5.7	0.1	0	0.1	0	0	0	0	1.9	0	0	3.2	2.2	0	0	0	0.8	13.7	0.1	0	0	0	0.8	11.5	8.3	3.4	1.3	2.9	9.3	5.7	3.5	2.2	1.5	0	0	0	0	1.4	2.5	0	0	0	0.2	0	0	0	0	0	0	0	0	0	0	0	0	0	0	0	0	0	0	0	0	0	0	0	0	0	0	1.6	0	0	0	0	0	0	0	0	0	0	0	0	2.4	0	0	0	0	0	0	0	0	0	0	0	0	15.7	2.5	3.4	0	3.5	4.9	2.2	0	0	0.1	0	0	0.3	14	0	4.9	2	0.4	0	0	3.2	0	0	0	0	0	2.2
0	0	0	0	0	0	0	0	0	0	0	0	0	0	0	0	0	0	0	0	0	0	0	0	0	0	0	0	31.9	0	0.4	0	0	0	0	0	0.8	0	0	0	0	0	0	0	0.5	0	6.5	0	0	3.4	0	0	0	0	1.2	0	0	4.7	4.1	0.3	0	0	0.7	32.8	0	0	1.3	0	1.7	12.8	10.1	3.3	0.9	9.4	25.6	4.7	10.3	1.5	3.1	0	0	0	0	1.7	4.9	0.1	0	0	0	0	0	0	0	0	0	0	0	0	0	0	0	0	0	0	0	0	0	0	0	0	1.4	0	0	0	0	1.3	0	0.1	0	0	0	0	0	0	0	0	0	0	3.2	0	0	0	0	0	0	0	0	0	0	0	0	14	2.1	3.8	0	1	6.7	0.8	0	0	0	0	0	0.3	25.2	0	10.2	0	0.8	0	0	3.5	0	0	0	0	0	1.4
0	0	0	0	0	0	0	0	0	0	0	0	0	0	0	0	0	0	0	0	0	0	0	0	0	0	0	0	31.9	0	0.4	0	0	0	0	0	0.8	0	0	0	0	0	0	0	0.5	0	6.5	0	0	3.4	0	0	0	0	1.2	0	0	4.7	4.1	0.3	0	0	0.7	32.8	0	0	1.3	0	1.7	12.8	10.1	3.3	0.9	9.4	25.6	4.7	10.3	1.5	3.1	0	0	0	0	1.7	4.9	0.1	0	0	0	0	0	0	0	0	0	0	0	0	0	0	0	0	0	0	0	0	0	0	0	0	1.4	0	0	0	0	1.3	0	0.1	0	0	0	0	0	0	0	0	0	0	3.2	0	0	0	0	0	0	0	0	0	0	0	0	14	2.1	3.8	0	1	6.7	0.8	0	0	0	0	0	0.3	25.2	0	10.2	0	0.8	0	0	3.5	0	0	0	0	0	1.4
0	0	0	0	0	0	0	0	0	0	0	0	0	0	0	0	0	0	0	0	0	0	0	0	0	0	0	0	9.4	0	0	0	0	0	0	0	0	0	0	0	0	0	0	0	0	0	5.7	0.1	0	0.1	0	0	0	0	1.9	0	0	3.2	2.2	0	0	0	0.8	13.7	0.1	0	0	0	0.8	11.5	8.3	3.4	1.3	2.9	9.3	5.7	3.5	2.2	1.5	0	0	0	0	1.4	2.5	0	0	0	0.2	0	0	0	0	0	0	0	0	0	0	0	0	0	0	0	0	0	0	0	0	0	0	0	0	0	0	1.6	0	0	0	0	0	0	0	0	0	0	0	0	2.4	0	0	0	0	0	0	0	0	0	0	0	0	15.7	2.5	3.4	0	3.5	4.9	2.2	0	0	0.1	0	0	0.3	14	0	4.9	2	0.4	0	0	3.2	0	0	0	0	0	2.2
1.2	0	0	0	0	0	0	0	0	2.1	1.5	1.7	0.5	0.3	0	1.1	0.3	0	0	0	0	0	0	0	0	0.8	0	0.4	0.1	0	8.7	3.5	0	0	0.7	0	2	0	0.3	0	0	0.4	0.3	0	0.2	0	7.5	0	2.3	5.3	0	0	0	0	0	0	0	4.4	9.8	0	0	0	0	8	0	0.4	0.1	0	1.8	17.3	20.5	0.8	6.8	44.6	24.9	27.2	0.7	12.7	28.3	0	0	0	0	0	0.8	4.4	0.1	0	0	0	0	0	0	0	0	0	0	0	0	0	0	0	0	0	0	0	2.6	1.4	1.4	0	1.7	0.5	0.3	0.1	0	0.9	0	0.1	0	0	0	0	0	0	0	0	0	0	3.4	0	0	0	0	0	0	0	0.2	0	0	0	0	11.6	0	1.7	0	0	0	0	0	0	1.8	0	0	0	13.2	0	4.9	0.4	0.2	0	0	2.3	0	0	0	0	0	0
0	0	0	0	0	0	0	0	0	0	0	0	0	0	0	0	0	0	0	0	0	0	0	0	0	0	0	0	31.9	0	0.4	0	0	0	0	0	0.8	0	0	0	0	0	0	0	0.5	0	6.5	0	0	3.4	0	0	0	0	1.2	0	0	4.7	4.1	0.3	0	0	0.7	32.8	0	0	1.3	0	1.7	12.8	10.1	3.3	0.9	9.4	25.6	4.7	10.3	1.5	3.1	0	0	0	0	1.7	4.9	0.1	0	0	0	0	0	0	0	0	0	0	0	0	0	0	0	0	0	0	0	0	0	0	0	0	1.4	0	0	0	0	1.3	0	0.1	0	0	0	0	0	0	0	0	0	0	3.2	0	0	0	0	0	0	0	0	0	0	0	0	14	2.1	3.8	0	1	6.7	0.8	0	0	0	0	0	0.3	25.2	0	10.2	0	0.8	0	0	3.5	0	0	0	0	0	1.4
0	0	0	0	0	0	0	0	0	0	0	0	0	0	0	0	0	0	0	0	0	31.9	0	0.4	0	0	0	0	0	0.8	0	0	0	0	0	0	0	0.5	0	6.5	0	0	3.4	0	0	0	0	1.2	0	0	4.7	4.1	0.3	0	0	0.7	32.8	0	0	1.3	0	1.7	12.8	10.1	3.3	0.9	9.4	25.6	4.7	10.3	1.5	3.1	0	0	0	0	1.7	4.9	0.1	0	0	0	0	0	0	0	0	0	0	0	0	0	0	0	0	0	0	0	0	0	0	0	0	1.4	0	0	0	0	1.3	0	0.1	0	0	0	0	0	0	0	0	0	0	3.2	0	0	0	0	0	0	0	0	0	0	0	0	14	2.1	3.8	0	1	6.7	0.8	0	0	0	0	0	0.3	25.2	0	10.2	0	0.8	0	0	3.5	0	0	0	0	0	1.4	0	0.2	1.3	0	0	0	0.6
0	0	0	0	0	0	0	0	0	0	0	0	0	0	0	0	0	0	0	0	0	31.9	0	0.4	0	0	0	0	0	0.8	0	0	0	0	0	0	0	0.5	0	6.5	0	0	3.4	0	0	0	0	1.2	0	0	4.7	4.1	0.3	0	0	0.7	32.8	0	0	1.3	0	1.7	12.8	10.1	3.3	0.9	9.4	25.6	4.7	10.3	1.5	3.1	0	0	0	0	1.7	4.9	0.1	0	0	0	0	0	0	0	0	0	0	0	0	0	0	0	0	0	0	0	0	0	0	0	0	1.4	0	0	0	0	1.3	0	0.1	0	0	0	0	0	0	0	0	0	0	3.2	0	0	0	0	0	0	0	0	0	0	0	0	14	2.1	3.8	0	1	6.7	0.8	0	0	0	0	0	0.3	25.2	0	10.2	0	0.8	0	0	3.5	0	0	0	0	0	1.4	0	0.2	1.3	0	0	0	0.6
0	0	0	0	0	0	0	0	0	0	0	0	0	0	0	0	0	0	0	0	0	9.4	0	0	0	0	0	0	0	0	0	0	0	0	0	0	0	0	0	5.7	0.1	0	0.1	0	0	0	0	1.9	0	0	3.2	2.2	0	0	0	0.8	13.7	0.1	0	0	0	0.8	11.5	8.3	3.4	1.3	2.9	9.3	5.7	3.5	2.2	1.5	0	0	0	0	1.4	2.5	0	0	0	0.2	0	0	0	0	0	0	0	0	0	0	0	0	0	0	0	0	0	0	0	0	0	0	0	0	0	0	1.6	0	0	0	0	0	0	0	0	0	0	0	0	2.4	0	0	0	0	0	0	0	0	0	0	0	0	15.7	2.5	3.4	0	3.5	4.9	2.2	0	0	0.1	0	0	0.3	14	0	4.9	2	0.4	0	0	3.2	0	0	0	0	0	2.2	0	0	1.1	0.1	0	0	0
0	0	0	0	0	0	0	0	0	0	0	0	0	0	0	0	0	0	0	0	0	9.4	0	0	0	0	0	0	0	0	0	0	0	0	0	0	0	0	0	5.7	0.1	0	0.1	0	0	0	0	1.9	0	0	3.2	2.2	0	0	0	0.8	13.7	0.1	0	0	0	0.8	11.5	8.3	3.4	1.3	2.9	9.3	5.7	3.5	2.2	1.5	0	0	0	0	1.4	2.5	0	0	0	0.2	0	0	0	0	0	0	0	0	0	0	0	0	0	0	0	0	0	0	0	0	0	0	0	0	0	0	1.6	0	0	0	0	0	0	0	0	0	0	0	0	2.4	0	0	0	0	0	0	0	0	0	0	0	0	15.7	2.5	3.4	0	3.5	4.9	2.2	0	0	0.1	0	0	0.3	14	0	4.9	2	0.4	0	0	3.2	0	0	0	0	0	2.2	0	0	1.1	0.1	0	0	0
0	0	0	0	0	0	0	0	0	0	0	0	0	0	0	0	0	0	0	0	0	9.4	0	0	0	0	0	0	0	0	0	0	0	0	0	0	0	0	0	5.7	0.1	0	0.1	0	0	0	0	1.9	0	0	3.2	2.2	0	0	0	0.8	13.7	0.1	0	0	0	0.8	11.5	8.3	3.4	1.3	2.9	9.3	5.7	3.5	2.2	1.5	0	0	0	0	1.4	2.5	0	0	0	0.2	0	0	0	0	0	0	0	0	0	0	0	0	0	0	0	0	0	0	0	0	0	0	0	0	0	0	1.6	0	0	0	0	0	0	0	0	0	0	0	0	2.4	0	0	0	0	0	0	0	0	0	0	0	0	15.7	2.5	3.4	0	3.5	4.9	2.2	0	0	0.1	0	0	0.3	14	0	4.9	2	0.4	0	0	3.2	0	0	0	0	0	2.2	0	0	1.1	0.1	0	0	0
0	0	0	0	0	0	0	0	0	0	0	0	0	0	0	0	0	0	0	0	0	31.9	0	0.4	0	0	0	0	0	0.8	0	0	0	0	0	0	0	0.5	0	6.5	0	0	3.4	0	0	0	0	1.2	0	0	4.7	4.1	0.3	0	0	0.7	32.8	0	0	1.3	0	1.7	12.8	10.1	3.3	0.9	9.4	25.6	4.7	10.3	1.5	3.1	0	0	0	0	1.7	4.9	0.1	0	0	0	0	0	0	0	0	0	0	0	0	0	0	0	0	0	0	0	0	0	0	0	0	1.4	0	0	0	0	1.3	0	0.1	0	0	0	0	0	0	0	0	0	0	3.2	0	0	0	0	0	0	0	0	0	0	0	0	14	2.1	3.8	0	1	6.7	0.8	0	0	0	0	0	0.3	25.2	0	10.2	0	0.8	0	0	3.5	0	0	0	0	0	1.4	0	0.2	1.3	0	0	0	0.6
0	0	0	0	0	0	0	0	0	0	0	0	0	0	0	0	0	0	0	0	0	31.9	0	0.4	0	0	0	0	0	0.8	0	0	0	0	0	0	0	0.5	0	6.5	0	0	3.4	0	0	0	0	1.2	0	0	4.7	4.1	0.3	0	0	0.7	32.8	0	0	1.3	0	1.7	12.8	10.1	3.3	0.9	9.4	25.6	4.7	10.3	1.5	3.1	0	0	0	0	1.7	4.9	0.1	0	0	0	0	0	0	0	0	0	0	0	0	0	0	0	0	0	0	0	0	0	0	0	0	1.4	0	0	0	0	1.3	0	0.1	0	0	0	0	0	0	0	0	0	0	3.2	0	0	0	0	0	0	0	0	0	0	0	0	14	2.1	3.8	0	1	6.7	0.8	0	0	0	0	0	0.3	25.2	0	10.2	0	0.8	0	0	3.5	0	0	0	0	0	1.4	0	0.2	1.3	0	0	0	0.6
0	0	0	0.6	0	0	0	0	0	0	0	0	0	0	0	0	0	0	0	0	0.5	24.1	0	0.9	0	0	0	0	0	0.2	0	0	0	1.4	0	0	0	0	0	5.7	0	0	0.1	0	0	0	0	0	0	0	4.6	3.4	0.5	0	0	1.3	28.5	0	0	0	0	5.9	17.3	25.8	7.8	2.7	14.8	26.6	14.6	18.7	2.8	6.5	0	0.9	0.1	0	1.9	2.7	0.1	0	0	1.6	0	0	0	0	0	0	0	0	0	0	0	0	0	0	0	0	0	0	0	0	0	0	0	0	0	0	0	0	0	0.4	0	0	0	0	0	0	0	0	0	4.1	0	0	0	0	0.1	0	0	0	0	0	0	0	19.1	6.2	6.9	0	2.5	11.3	4.9	0	0.1	5.6	0	0	0.7	34.6	0	13.5	0.1	0.4	0	0	3.2	0	0	0	0.2	0	0	0	0	1.3	0	0	0	0
0	0	0	0	0	0	0	0	0	0	0	0	0	0	0	0	0	0	0	0	0	31.9	0	0.4	0	0	0	0	0	0.8	0	0	0	0	0	0	0	0.5	0	6.5	0	0	3.4	0	0	0	0	1.2	0	0	4.7	4.1	0.3	0	0	0.7	32.8	0	0	1.3	0	1.7	12.8	10.1	3.3	0.9	9.4	25.6	4.7	10.3	1.5	3.1	0	0	0	0	1.7	4.9	0.1	0	0	0	0	0	0	0	0	0	0	0	0	0	0	0	0	0	0	0	0	0	0	0	0	1.4	0	0	0	0	1.3	0	0.1	0	0	0	0	0	0	0	0	0	0	3.2	0	0	0	0	0	0	0	0	0	0	0	0	14	2.1	3.8	0	1	6.7	0.8	0	0	0	0	0	0.3	25.2	0	10.2	0	0.8	0	0	3.5	0	0	0	0	0	1.4	0	0.2	1.3	0	0	0	0.6
0	0	4.4	0.5	0.4	0	0	0	0.3	0	0	0	0	0.3	0	2.6	2.2	0	0.3	0	0	6.8	2.5	1	0	0	0.3	0	0	4.3	0	0	0	6.3	0	0.1	2	9.3	0	0.6	0	0.7	0	0	0	0	0	0	0.1	0	4.7	0.2	1.7	0	0	0	9.6	1	1.1	0	0	0.3	8.6	15.5	2.1	1.6	0.2	0.1	19.3	1.1	3.2	5.8	0	10.1	0	0	0.5	2.9	2.8	1.2	0.1	0.2	0.2	0	0	0	0	0	0	0	0	0	0	0	0	0	0	0	0	1.7	1.3	1.4	0	1	0	1.1	0	0	0	0	0	0.4	0	0	0	0	0	0	0	0	0	4	0	0	0	0	3.1	0.1	0	0	0	0	0	0	9.2	0.9	5.2	0	2.6	6	5.6	1.1	1.5	2.4	0	0	0.4	9.9	0	6.5	0.1	0	0	0.1	0	0.2	0	0	0	0	0	0	0	6.2	0	0	8	19
0	0	4.4	0.5	0.4	0	0	0	0.3	0	0	0	0	0.3	0	2.6	2.2	0	0.3	0	0	6.8	2.5	1	0	0	0.3	0	0	4.3	0	0	0	6.3	0	0.1	2	9.3	0	0.6	0	0.7	0	0	0	0	0	0	0.1	0	4.7	0.2	1.7	0	0	0	9.6	1	1.1	0	0	0.3	8.6	15.5	2.1	1.6	0.2	0.1	19.3	1.1	3.2	5.8	0	10.1	0	0	0.5	2.9	2.8	1.2	0.1	0.2	0.2	0	0	0	0	0	0	0	0	0	0	0	0	0	0	0	0	1.7	1.3	1.4	0	1	0	1.1	0	0	0	0	0	0.4	0	0	0	0	0	0	0	0	0	4	0	0	0	0	3.1	0.1	0	0	0	0	0	0	9.2	0.9	5.2	0	2.6	6	5.6	1.1	1.5	2.4	0	0	0.4	9.9	0	6.5	0.1	0	0	0.1	0	0.2	0	0	0	0	0	0	0	6.2	0	0	8	19
0	0	0	0	0	0	0	0	0	0	0	0	0	0	31.9	0	0.4	0	0	0	0	0	0.8	0	0	0	0	0	0	0	0.5	0	6.5	0	0	3.4	0	0	0	0	1.2	0	0	4.7	4.1	0.3	0	0	0.7	32.8	0	0	1.3	0	1.7	12.8	10.1	3.3	0.9	9.4	25.6	4.7	10.3	1.5	3.1	0	0	0	0	1.7	4.9	0.1	0	0	0	0	0	0	0	0	0	0	0	0	0	0	0	0	0	0	0	0	0	0	0	0	1.4	0	0	0	0	1.3	0	0.1	0	0	0	0	0	0	0	0	0	0	3.2	0	0	0	0	0	0	0	0	0	0	0	0	14	2.1	3.8	0	1	6.7	0.8	0	0	0	0	0	0.3	25.2	0	10.2	0	0.8	0	0	3.5	0	0	0	0	0	1.4	0	0.2	1.3	0	0	0	0.6	0	0	0	0	0	0	0
0	0	0	0	0	0	0	0	0	0	0	0	0	0	31.9	0	0.4	0	0	0	0	0	0.8	0	0	0	0	0	0	0	0.5	0	6.5	0	0	3.4	0	0	0	0	1.2	0	0	4.7	4.1	0.3	0	0	0.7	32.8	0	0	1.3	0	1.7	12.8	10.1	3.3	0.9	9.4	25.6	4.7	10.3	1.5	3.1	0	0	0	0	1.7	4.9	0.1	0	0	0	0	0	0	0	0	0	0	0	0	0	0	0	0	0	0	0	0	0	0	0	0	1.4	0	0	0	0	1.3	0	0.1	0	0	0	0	0	0	0	0	0	0	3.2	0	0	0	0	0	0	0	0	0	0	0	0	14	2.1	3.8	0	1	6.7	0.8	0	0	0	0	0	0.3	25.2	0	10.2	0	0.8	0	0	3.5	0	0	0	0	0	1.4	0	0.2	1.3	0	0	0	0.6	0	0	0	0	0	0	0
0	0	0	0	0	0	0	0	0	0	0	0	0	0	31.9	0	0.4	0	0	0	0	0	0.8	0	0	0	0	0	0	0	0.5	0	6.5	0	0	3.4	0	0	0	0	1.2	0	0	4.7	4.1	0.3	0	0	0.7	32.8	0	0	1.3	0	1.7	12.8	10.1	3.3	0.9	9.4	25.6	4.7	10.3	1.5	3.1	0	0	0	0	1.7	4.9	0.1	0	0	0	0	0	0	0	0	0	0	0	0	0	0	0	0	0	0	0	0	0	0	0	0	1.4	0	0	0	0	1.3	0	0.1	0	0	0	0	0	0	0	0	0	0	3.2	0	0	0	0	0	0	0	0	0	0	0	0	14	2.1	3.8	0	1	6.7	0.8	0	0	0	0	0	0.3	25.2	0	10.2	0	0.8	0	0	3.5	0	0	0	0	0	1.4	0	0.2	1.3	0	0	0	0.6	0	0	0	0	0	0	0
0	0	0	0	0	0	0	0	0	0	0	0	0	0	9.4	0	0	0	0	0	0	0	0	0	0	0	0	0	0	0	0	0	5.7	0.1	0	0.1	0	0	0	0	1.9	0	0	3.2	2.2	0	0	0	0.8	13.7	0.1	0	0	0	0.8	11.5	8.3	3.4	1.3	2.9	9.3	5.7	3.5	2.2	1.5	0	0	0	0	1.4	2.5	0	0	0	0.2	0	0	0	0	0	0	0	0	0	0	0	0	0	0	0	0	0	0	0	0	0	0	0	0	0	0	1.6	0	0	0	0	0	0	0	0	0	0	0	0	2.4	0	0	0	0	0	0	0	0	0	0	0	0	15.7	2.5	3.4	0	3.5	4.9	2.2	0	0	0.1	0	0	0.3	14	0	4.9	2	0.4	0	0	3.2	0	0	0	0	0	2.2	0	0	1.1	0.1	0	0	0	0	0	0	0	0	0	0
0	0	0	0	0	0	0	0	0	0	0	0	0	0	31.9	0	0.4	0	0	0	0	0	0.8	0	0	0	0	0	0	0	0.5	0	6.5	0	0	3.4	0	0	0	0	1.2	0	0	4.7	4.1	0.3	0	0	0.7	32.8	0	0	1.3	0	1.7	12.8	10.1	3.3	0.9	9.4	25.6	4.7	10.3	1.5	3.1	0	0	0	0	1.7	4.9	0.1	0	0	0	0	0	0	0	0	0	0	0	0	0	0	0	0	0	0	0	0	0	0	0	0	1.4	0	0	0	0	1.3	0	0.1	0	0	0	0	0	0	0	0	0	0	3.2	0	0	0	0	0	0	0	0	0	0	0	0	14	2.1	3.8	0	1	6.7	0.8	0	0	0	0	0	0.3	25.2	0	10.2	0	0.8	0	0	3.5	0	0	0	0	0	1.4	0	0.2	1.3	0	0	0	0.6	0	0	0	0	0	0	0
0	0	0	0	0	0	0	0	0	0	0	0	0	0	9.4	0	0	0	0	0	0	0	0	0	0	0	0	0	0	0	0	0	5.7	0.1	0	0.1	0	0	0	0	1.9	0	0	3.2	2.2	0	0	0	0.8	13.7	0.1	0	0	0	0.8	11.5	8.3	3.4	1.3	2.9	9.3	5.7	3.5	2.2	1.5	0	0	0	0	1.4	2.5	0	0	0	0.2	0	0	0	0	0	0	0	0	0	0	0	0	0	0	0	0	0	0	0	0	0	0	0	0	0	0	1.6	0	0	0	0	0	0	0	0	0	0	0	0	2.4	0	0	0	0	0	0	0	0	0	0	0	0	15.7	2.5	3.4	0	3.5	4.9	2.2	0	0	0.1	0	0	0.3	14	0	4.9	2	0.4	0	0	3.2	0	0	0	0	0	2.2	0	0	1.1	0.1	0	0	0	0	0	0	0	0	0	0
0	0	0	0	0	0	0	0	0	0	0	0	0	0	31.9	0	0.4	0	0	0	0	0	0.8	0	0	0	0	0	0	0	0.5	0	6.5	0	0	3.4	0	0	0	0	1.2	0	0	4.7	4.1	0.3	0	0	0.7	32.8	0	0	1.3	0	1.7	12.8	10.1	3.3	0.9	9.4	25.6	4.7	10.3	1.5	3.1	0	0	0	0	1.7	4.9	0.1	0	0	0	0	0	0	0	0	0	0	0	0	0	0	0	0	0	0	0	0	0	0	0	0	1.4	0	0	0	0	1.3	0	0.1	0	0	0	0	0	0	0	0	0	0	3.2	0	0	0	0	0	0	0	0	0	0	0	0	14	2.1	3.8	0	1	6.7	0.8	0	0	0	0	0	0.3	25.2	0	10.2	0	0.8	0	0	3.5	0	0	0	0	0	1.4	0	0.2	1.3	0	0	0	0.6	0	0	0	0	0	0	0
0	0	0	0	0	0	0	0	0	0	0	0	0	0	31.9	0	0.4	0	0	0	0	0	0.8	0	0	0	0	0	0	0	0.5	0	6.5	0	0	3.4	0	0	0	0	1.2	0	0	4.7	4.1	0.3	0	0	0.7	32.8	0	0	1.3	0	1.7	12.8	10.1	3.3	0.9	9.4	25.6	4.7	10.3	1.5	3.1	0	0	0	0	1.7	4.9	0.1	0	0	0	0	0	0	0	0	0	0	0	0	0	0	0	0	0	0	0	0	0	0	0	0	1.4	0	0	0	0	1.3	0	0.1	0	0	0	0	0	0	0	0	0	0	3.2	0	0	0	0	0	0	0	0	0	0	0	0	14	2.1	3.8	0	1	6.7	0.8	0	0	0	0	0	0.3	25.2	0	10.2	0	0.8	0	0	3.5	0	0	0	0	0	1.4	0	0.2	1.3	0	0	0	0.6	0	0	0	0	0	0	0
0	0	0	0	0	0	0	0	0	0	0	0	0	0	31.9	0	0.4	0	0	0	0	0	0.8	0	0	0	0	0	0	0	0.5	0	6.5	0	0	3.4	0	0	0	0	1.2	0	0	4.7	4.1	0.3	0	0	0.7	32.8	0	0	1.3	0	1.7	12.8	10.1	3.3	0.9	9.4	25.6	4.7	10.3	1.5	3.1	0	0	0	0	1.7	4.9	0.1	0	0	0	0	0	0	0	0	0	0	0	0	0	0	0	0	0	0	0	0	0	0	0	0	1.4	0	0	0	0	1.3	0	0.1	0	0	0	0	0	0	0	0	0	0	3.2	0	0	0	0	0	0	0	0	0	0	0	0	14	2.1	3.8	0	1	6.7	0.8	0	0	0	0	0	0.3	25.2	0	10.2	0	0.8	0	0	3.5	0	0	0	0	0	1.4	0	0.2	1.3	0	0	0	0.6	0	0	0	0	0	0	0
0	0	0	0	0	0	0	0	0	0	0	0	0	0	9.4	0	0	0	0	0	0	0	0	0	0	0	0	0	0	0	0	0	5.7	0.1	0	0.1	0	0	0	0	1.9	0	0	3.2	2.2	0	0	0	0.8	13.7	0.1	0	0	0	0.8	11.5	8.3	3.4	1.3	2.9	9.3	5.7	3.5	2.2	1.5	0	0	0	0	1.4	2.5	0	0	0	0.2	0	0	0	0	0	0	0	0	0	0	0	0	0	0	0	0	0	0	0	0	0	0	0	0	0	0	1.6	0	0	0	0	0	0	0	0	0	0	0	0	2.4	0	0	0	0	0	0	0	0	0	0	0	0	15.7	2.5	3.4	0	3.5	4.9	2.2	0	0	0.1	0	0	0.3	14	0	4.9	2	0.4	0	0	3.2	0	0	0	0	0	2.2	0	0	1.1	0.1	0	0	0	0	0	0	0	0	0	0
0	0	0	0	0	0	0	0	0	0	0	0	0	0	9.4	0	0	0	0	0	0	0	0	0	0	0	0	0	0	0	0	0	5.7	0.1	0	0.1	0	0	0	0	1.9	0	0	3.2	2.2	0	0	0	0.8	13.7	0.1	0	0	0	0.8	11.5	8.3	3.4	1.3	2.9	9.3	5.7	3.5	2.2	1.5	0	0	0	0	1.4	2.5	0	0	0	0.2	0	0	0	0	0	0	0	0	0	0	0	0	0	0	0	0	0	0	0	0	0	0	0	0	0	0	1.6	0	0	0	0	0	0	0	0	0	0	0	0	2.4	0	0	0	0	0	0	0	0	0	0	0	0	15.7	2.5	3.4	0	3.5	4.9	2.2	0	0	0.1	0	0	0.3	14	0	4.9	2	0.4	0	0	3.2	0	0	0	0	0	2.2	0	0	1.1	0.1	0	0	0	0	0	0	0	0	0	0
0	1.1	0.3	0	0	0	0	0	0	0	0	0.8	0	0.4	0.1	0	8.7	3.5	0	0	0.7	0	2	0	0.3	0	0	0.4	0.3	0	0.2	0	7.5	0	2.3	5.3	0	0	0	0	0	0	0	4.4	9.8	0	0	0	0	8	0	0.4	0.1	0	1.8	17.3	20.5	0.8	6.8	44.6	24.9	27.2	0.7	12.7	28.3	0	0	0	0	0	0.8	4.4	0.1	0	0	0	0	0	0	0	0	0	0	0	0	0	0	0	0	0	0	0	2.6	1.4	1.4	0	1.7	0.5	0.3	0.1	0	0.9	0	0.1	0	0	0	0	0	0	0	0	0	0	3.4	0	0	0	0	0	0	0	0.2	0	0	0	0	11.6	0	1.7	0	0	0	0	0	0	1.8	0	0	0	13.2	0	4.9	0.4	0.2	0	0	2.3	0	0	0	0	0	0	0	0.2	2.2	0	0	0.7	6.6	0	0	0	0	0.6	0.6	0
0	0	0	0	0	0	0	0	0	0	0	0	0	0	9.4	0	0	0	0	0	0	0	0	0	0	0	0	0	0	0	0	0	5.7	0.1	0	0.1	0	0	0	0	1.9	0	0	3.2	2.2	0	0	0	0.8	13.7	0.1	0	0	0	0.8	11.5	8.3	3.4	1.3	2.9	9.3	5.7	3.5	2.2	1.5	0	0	0	0	1.4	2.5	0	0	0	0.2	0	0	0	0	0	0	0	0	0	0	0	0	0	0	0	0	0	0	0	0	0	0	0	0	0	0	1.6	0	0	0	0	0	0	0	0	0	0	0	0	2.4	0	0	0	0	0	0	0	0	0	0	0	0	15.7	2.5	3.4	0	3.5	4.9	2.2	0	0	0.1	0	0	0.3	14	0	4.9	2	0.4	0	0	3.2	0	0	0	0	0	2.2	0	0	1.1	0.1	0	0	0	0	0	0	0	0	0	0
0	0	0	0	0	0	0	0	0	0	0	0	0	0	31.9	0	0.4	0	0	0	0	0	0.8	0	0	0	0	0	0	0	0.5	0	6.5	0	0	3.4	0	0	0	0	1.2	0	0	4.7	4.1	0.3	0	0	0.7	32.8	0	0	1.3	0	1.7	12.8	10.1	3.3	0.9	9.4	25.6	4.7	10.3	1.5	3.1	0	0	0	0	1.7	4.9	0.1	0	0	0	0	0	0	0	0	0	0	0	0	0	0	0	0	0	0	0	0	0	0	0	0	1.4	0	0	0	0	1.3	0	0.1	0	0	0	0	0	0	0	0	0	0	3.2	0	0	0	0	0	0	0	0	0	0	0	0	14	2.1	3.8	0	1	6.7	0.8	0	0	0	0	0	0.3	25.2	0	10.2	0	0.8	0	0	3.5	0	0	0	0	0	1.4	0	0.2	1.3	0	0	0	0.6	0	0	0	0	0	0	0
0	0	0	0	0	0	0	0	0	0	0	0	0	0	31.9	0	0.4	0	0	0	0	0	0.8	0	0	0	0	0	0	0	0.5	0	6.5	0	0	3.4	0	0	0	0	1.2	0	0	4.7	4.1	0.3	0	0	0.7	32.8	0	0	1.3	0	1.7	12.8	10.1	3.3	0.9	9.4	25.6	4.7	10.3	1.5	3.1	0	0	0	0	1.7	4.9	0.1	0	0	0	0	0	0	0	0	0	0	0	0	0	0	0	0	0	0	0	0	0	0	0	0	1.4	0	0	0	0	1.3	0	0.1	0	0	0	0	0	0	0	0	0	0	3.2	0	0	0	0	0	0	0	0	0	0	0	0	14	2.1	3.8	0	1	6.7	0.8	0	0	0	0	0	0.3	25.2	0	10.2	0	0.8	0	0	3.5	0	0	0	0	0	1.4	0	0.2	1.3	0	0	0	0.6	0	0	0	0	0	0	0
0	0	0	0	0	0	0	0	0	0	0	0	0	0	31.9	0	0.4	0	0	0	0	0	0.8	0	0	0	0	0	0	0	0.5	0	6.5	0	0	3.4	0	0	0	0	1.2	0	0	4.7	4.1	0.3	0	0	0.7	32.8	0	0	1.3	0	1.7	12.8	10.1	3.3	0.9	9.4	25.6	4.7	10.3	1.5	3.1	0	0	0	0	1.7	4.9	0.1	0	0	0	0	0	0	0	0	0	0	0	0	0	0	0	0	0	0	0	0	0	0	0	0	1.4	0	0	0	0	1.3	0	0.1	0	0	0	0	0	0	0	0	0	0	3.2	0	0	0	0	0	0	0	0	0	0	0	0	14	2.1	3.8	0	1	6.7	0.8	0	0	0	0	0	0.3	25.2	0	10.2	0	0.8	0	0	3.5	0	0	0	0	0	1.4	0	0.2	1.3	0	0	0	0.6	0	0	0	0	0	0	0
0	0	0	0	0	0	0	0	0	0	0	0	0	0	31.9	0	0.4	0	0	0	0	0	0.8	0	0	0	0	0	0	0	0.5	0	6.5	0	0	3.4	0	0	0	0	1.2	0	0	4.7	4.1	0.3	0	0	0.7	32.8	0	0	1.3	0	1.7	12.8	10.1	3.3	0.9	9.4	25.6	4.7	10.3	1.5	3.1	0	0	0	0	1.7	4.9	0.1	0	0	0	0	0	0	0	0	0	0	0	0	0	0	0	0	0	0	0	0	0	0	0	0	1.4	0	0	0	0	1.3	0	0.1	0	0	0	0	0	0	0	0	0	0	3.2	0	0	0	0	0	0	0	0	0	0	0	0	14	2.1	3.8	0	1	6.7	0.8	0	0	0	0	0	0.3	25.2	0	10.2	0	0.8	0	0	3.5	0	0	0	0	0	1.4	0	0.2	1.3	0	0	0	0.6	0	0	0	0	0	0	0
0	0	0	0	0	0	0	31.9	0	0.4	0	0	0	0	0	0.8	0	0	0	0	0	0	0	0.5	0	6.5	0	0	3.4	0	0	0	0	1.2	0	0	4.7	4.1	0.3	0	0	0.7	32.8	0	0	1.3	0	1.7	12.8	10.1	3.3	0.9	9.4	25.6	4.7	10.3	1.5	3.1	0	0	0	0	1.7	4.9	0.1	0	0	0	0	0	0	0	0	0	0	0	0	0	0	0	0	0	0	0	0	0	0	0	0	1.4	0	0	0	0	1.3	0	0.1	0	0	0	0	0	0	0	0	0	0	3.2	0	0	0	0	0	0	0	0	0	0	0	0	14	2.1	3.8	0	1	6.7	0.8	0	0	0	0	0	0.3	25.2	0	10.2	0	0.8	0	0	3.5	0	0	0	0	0	1.4	0	0.2	1.3	0	0	0	0.6	0	0	0	0	0	0	0	0	0	0	0	0	0	0
0	0	0	0	0	0	0	31.9	0	0.4	0	0	0	0	0	0.8	0	0	0	0	0	0	0	0.5	0	6.5	0	0	3.4	0	0	0	0	1.2	0	0	4.7	4.1	0.3	0	0	0.7	32.8	0	0	1.3	0	1.7	12.8	10.1	3.3	0.9	9.4	25.6	4.7	10.3	1.5	3.1	0	0	0	0	1.7	4.9	0.1	0	0	0	0	0	0	0	0	0	0	0	0	0	0	0	0	0	0	0	0	0	0	0	0	1.4	0	0	0	0	1.3	0	0.1	0	0	0	0	0	0	0	0	0	0	3.2	0	0	0	0	0	0	0	0	0	0	0	0	14	2.1	3.8	0	1	6.7	0.8	0	0	0	0	0	0.3	25.2	0	10.2	0	0.8	0	0	3.5	0	0	0	0	0	1.4	0	0.2	1.3	0	0	0	0.6	0	0	0	0	0	0	0	0	0	0	0	0	0	0
0	0	0	0	0	0	0	31.9	0	0.4	0	0	0	0	0	0.8	0	0	0	0	0	0	0	0.5	0	6.5	0	0	3.4	0	0	0	0	1.2	0	0	4.7	4.1	0.3	0	0	0.7	32.8	0	0	1.3	0	1.7	12.8	10.1	3.3	0.9	9.4	25.6	4.7	10.3	1.5	3.1	0	0	0	0	1.7	4.9	0.1	0	0	0	0	0	0	0	0	0	0	0	0	0	0	0	0	0	0	0	0	0	0	0	0	1.4	0	0	0	0	1.3	0	0.1	0	0	0	0	0	0	0	0	0	0	3.2	0	0	0	0	0	0	0	0	0	0	0	0	14	2.1	3.8	0	1	6.7	0.8	0	0	0	0	0	0.3	25.2	0	10.2	0	0.8	0	0	3.5	0	0	0	0	0	1.4	0	0.2	1.3	0	0	0	0.6	0	0	0	0	0	0	0	0	0	0	0	0	0	0
0	0	0	0	0.8	0	0.4	0.1	0	8.7	3.5	0	0	0.7	0	2	0	0.3	0	0	0.4	0.3	0	0.2	0	7.5	0	2.3	5.3	0	0	0	0	0	0	0	4.4	9.8	0	0	0	0	8	0	0.4	0.1	0	1.8	17.3	20.5	0.8	6.8	44.6	24.9	27.2	0.7	12.7	28.3	0	0	0	0	0	0.8	4.4	0.1	0	0	0	0	0	0	0	0	0	0	0	0	0	0	0	0	0	0	0	2.6	1.4	1.4	0	1.7	0.5	0.3	0.1	0	0.9	0	0.1	0	0	0	0	0	0	0	0	0	0	3.4	0	0	0	0	0	0	0	0.2	0	0	0	0	11.6	0	1.7	0	0	0	0	0	0	1.8	0	0	0	13.2	0	4.9	0.4	0.2	0	0	2.3	0	0	0	0	0	0	0	0.2	2.2	0	0	0.7	6.6	0	0	0	0	0.6	0.6	0	0	0	0	0	0	0	0
0	0	0	0	0	0	0	31.9	0	0.4	0	0	0	0	0	0.8	0	0	0	0	0	0	0	0.5	0	6.5	0	0	3.4	0	0	0	0	1.2	0	0	4.7	4.1	0.3	0	0	0.7	32.8	0	0	1.3	0	1.7	12.8	10.1	3.3	0.9	9.4	25.6	4.7	10.3	1.5	3.1	0	0	0	0	1.7	4.9	0.1	0	0	0	0	0	0	0	0	0	0	0	0	0	0	0	0	0	0	0	0	0	0	0	0	1.4	0	0	0	0	1.3	0	0.1	0	0	0	0	0	0	0	0	0	0	3.2	0	0	0	0	0	0	0	0	0	0	0	0	14	2.1	3.8	0	1	6.7	0.8	0	0	0	0	0	0.3	25.2	0	10.2	0	0.8	0	0	3.5	0	0	0	0	0	1.4	0	0.2	1.3	0	0	0	0.6	0	0	0	0	0	0	0	0	0	0	0	0	0	0
0	0	0	0	0	0	0	31.9	0	0.4	0	0	0	0	0	0.8	0	0	0	0	0	0	0	0.5	0	6.5	0	0	3.4	0	0	0	0	1.2	0	0	4.7	4.1	0.3	0	0	0.7	32.8	0	0	1.3	0	1.7	12.8	10.1	3.3	0.9	9.4	25.6	4.7	10.3	1.5	3.1	0	0	0	0	1.7	4.9	0.1	0	0	0	0	0	0	0	0	0	0	0	0	0	0	0	0	0	0	0	0	0	0	0	0	1.4	0	0	0	0	1.3	0	0.1	0	0	0	0	0	0	0	0	0	0	3.2	0	0	0	0	0	0	0	0	0	0	0	0	14	2.1	3.8	0	1	6.7	0.8	0	0	0	0	0	0.3	25.2	0	10.2	0	0.8	0	0	3.5	0	0	0	0	0	1.4	0	0.2	1.3	0	0	0	0.6	0	0	0	0	0	0	0	0	0	0	0	0	0	0
0	0	0	0	0	0	0	31.9	0	0.4	0	0	0	0	0	0.8	0	0	0	0	0	0	0	0.5	0	6.5	0	0	3.4	0	0	0	0	1.2	0	0	4.7	4.1	0.3	0	0	0.7	32.8	0	0	1.3	0	1.7	12.8	10.1	3.3	0.9	9.4	25.6	4.7	10.3	1.5	3.1	0	0	0	0	1.7	4.9	0.1	0	0	0	0	0	0	0	0	0	0	0	0	0	0	0	0	0	0	0	0	0	0	0	0	1.4	0	0	0	0	1.3	0	0.1	0	0	0	0	0	0	0	0	0	0	3.2	0	0	0	0	0	0	0	0	0	0	0	0	14	2.1	3.8	0	1	6.7	0.8	0	0	0	0	0	0.3	25.2	0	10.2	0	0.8	0	0	3.5	0	0	0	0	0	1.4	0	0.2	1.3	0	0	0	0.6	0	0	0	0	0	0	0	0	0	0	0	0	0	0
0	2.6	2.2	0	0.3	0	0	6.8	2.5	1	0	0	0.3	0	0	4.3	0	0	0	6.3	0	0.1	2	9.3	0	0.6	0	0.7	0	0	0	0	0	0	0.1	0	4.7	0.2	1.7	0	0	0	9.6	1	1.1	0	0	0.3	8.6	15.5	2.1	1.6	0.2	0.1	19.3	1.1	3.2	5.8	0	10.1	0	0	0.5	2.9	2.8	1.2	0.1	0.2	0.2	0	0	0	0	0	0	0	0	0	0	0	0	0	0	0	0	1.7	1.3	1.4	0	1	0	1.1	0	0	0	0	0	0.4	0	0	0	0	0	0	0	0	0	4	0	0	0	0	3.1	0.1	0	0	0	0	0	0	9.2	0.9	5.2	0	2.6	6	5.6	1.1	1.5	2.4	0	0	0.4	9.9	0	6.5	0.1	0	0	0.1	0	0.2	0	0	0	0	0	0	0	6.2	0	0	8	19	0	0	0	0	2.1	0	0	0	0	0	0	0	0.2	0.1
0	0	0	0	0	0	0	31.9	0	0.4	0	0	0	0	0	0.8	0	0	0	0	0	0	0	0.5	0	6.5	0	0	3.4	0	0	0	0	1.2	0	0	4.7	4.1	0.3	0	0	0.7	32.8	0	0	1.3	0	1.7	12.8	10.1	3.3	0.9	9.4	25.6	4.7	10.3	1.5	3.1	0	0	0	0	1.7	4.9	0.1	0	0	0	0	0	0	0	0	0	0	0	0	0	0	0	0	0	0	0	0	0	0	0	0	1.4	0	0	0	0	1.3	0	0.1	0	0	0	0	0	0	0	0	0	0	3.2	0	0	0	0	0	0	0	0	0	0	0	0	14	2.1	3.8	0	1	6.7	0.8	0	0	0	0	0	0.3	25.2	0	10.2	0	0.8	0	0	3.5	0	0	0	0	0	1.4	0	0.2	1.3	0	0	0	0.6	0	0	0	0	0	0	0	0	0	0	0	0	0	0
0	2.6	2.2	0	0.3	0	0	6.8	2.5	1	0	0	0.3	0	0	4.3	0	0	0	6.3	0	0.1	2	9.3	0	0.6	0	0.7	0	0	0	0	0	0	0.1	0	4.7	0.2	1.7	0	0	0	9.6	1	1.1	0	0	0.3	8.6	15.5	2.1	1.6	0.2	0.1	19.3	1.1	3.2	5.8	0	10.1	0	0	0.5	2.9	2.8	1.2	0.1	0.2	0.2	0	0	0	0	0	0	0	0	0	0	0	0	0	0	0	0	1.7	1.3	1.4	0	1	0	1.1	0	0	0	0	0	0.4	0	0	0	0	0	0	0	0	0	4	0	0	0	0	3.1	0.1	0	0	0	0	0	0	9.2	0.9	5.2	0	2.6	6	5.6	1.1	1.5	2.4	0	0	0.4	9.9	0	6.5	0.1	0	0	0.1	0	0.2	0	0	0	0	0	0	0	6.2	0	0	8	19	0	0	0	0	2.1	0	0	0	0	0	0	0	0.2	0.1
0	2.6	2.2	0	0.3	0	0	6.8	2.5	1	0	0	0.3	0	0	4.3	0	0	0	6.3	0	0.1	2	9.3	0	0.6	0	0.7	0	0	0	0	0	0	0.1	0	4.7	0.2	1.7	0	0	0	9.6	1	1.1	0	0	0.3	8.6	15.5	2.1	1.6	0.2	0.1	19.3	1.1	3.2	5.8	0	10.1	0	0	0.5	2.9	2.8	1.2	0.1	0.2	0.2	0	0	0	0	0	0	0	0	0	0	0	0	0	0	0	0	1.7	1.3	1.4	0	1	0	1.1	0	0	0	0	0	0.4	0	0	0	0	0	0	0	0	0	4	0	0	0	0	3.1	0.1	0	0	0	0	0	0	9.2	0.9	5.2	0	2.6	6	5.6	1.1	1.5	2.4	0	0	0.4	9.9	0	6.5	0.1	0	0	0.1	0	0.2	0	0	0	0	0	0	0	6.2	0	0	8	19	0	0	0	0	2.1	0	0	0	0	0	0	0	0.2	0.1
31.9	0	0.4	0	0	0	0	0	0.8	0	0	0	0	0	0	0	0.5	0	6.5	0	0	3.4	0	0	0	0	1.2	0	0	4.7	4.1	0.3	0	0	0.7	32.8	0	0	1.3	0	1.7	12.8	10.1	3.3	0.9	9.4	25.6	4.7	10.3	1.5	3.1	0	0	0	0	1.7	4.9	0.1	0	0	0	0	0	0	0	0	0	0	0	0	0	0	0	0	0	0	0	0	0	0	0	0	1.4	0	0	0	0	1.3	0	0.1	0	0	0	0	0	0	0	0	0	0	3.2	0	0	0	0	0	0	0	0	0	0	0	0	14	2.1	3.8	0	1	6.7	0.8	0	0	0	0	0	0.3	25.2	0	10.2	0	0.8	0	0	3.5	0	0	0	0	0	1.4	0	0.2	1.3	0	0	0	0.6	0	0	0	0	0	0	0	0	0	0	0	0	0	0	0	0	0	0	0	6.1	29
9.4	0	0	0	0	0	0	0	0	0	0	0	0	0	0	0	0	0	5.7	0.1	0	0.1	0	0	0	0	1.9	0	0	3.2	2.2	0	0	0	0.8	13.7	0.1	0	0	0	0.8	11.5	8.3	3.4	1.3	2.9	9.3	5.7	3.5	2.2	1.5	0	0	0	0	1.4	2.5	0	0	0	0.2	0	0	0	0	0	0	0	0	0	0	0	0	0	0	0	0	0	0	0	0	0	0	0	0	0	0	1.6	0	0	0	0	0	0	0	0	0	0	0	0	2.4	0	0	0	0	0	0	0	0	0	0	0	0	15.7	2.5	3.4	0	3.5	4.9	2.2	0	0	0.1	0	0	0.3	14	0	4.9	2	0.4	0	0	3.2	0	0	0	0	0	2.2	0	0	1.1	0.1	0	0	0	0	0	0	0	0	0	0	0	0	0	0	0	0	0	0	0	0	0	0	1.6	17.7
9.4	0	0	0	0	0	0	0	0	0	0	0	0	0	0	0	0	0	5.7	0.1	0	0.1	0	0	0	0	1.9	0	0	3.2	2.2	0	0	0	0.8	13.7	0.1	0	0	0	0.8	11.5	8.3	3.4	1.3	2.9	9.3	5.7	3.5	2.2	1.5	0	0	0	0	1.4	2.5	0	0	0	0.2	0	0	0	0	0	0	0	0	0	0	0	0	0	0	0	0	0	0	0	0	0	0	0	0	0	0	1.6	0	0	0	0	0	0	0	0	0	0	0	0	2.4	0	0	0	0	0	0	0	0	0	0	0	0	15.7	2.5	3.4	0	3.5	4.9	2.2	0	0	0.1	0	0	0.3	14	0	4.9	2	0.4	0	0	3.2	0	0	0	0	0	2.2	0	0	1.1	0.1	0	0	0	0	0	0	0	0	0	0	0	0	0	0	0	0	0	0	0	0	0	0	1.6	17.7
31.9	0	0.4	0	0	0	0	0	0.8	0	0	0	0	0	0	0	0.5	0	6.5	0	0	3.4	0	0	0	0	1.2	0	0	4.7	4.1	0.3	0	0	0.7	32.8	0	0	1.3	0	1.7	12.8	10.1	3.3	0.9	9.4	25.6	4.7	10.3	1.5	3.1	0	0	0	0	1.7	4.9	0.1	0	0	0	0	0	0	0	0	0	0	0	0	0	0	0	0	0	0	0	0	0	0	0	0	1.4	0	0	0	0	1.3	0	0.1	0	0	0	0	0	0	0	0	0	0	3.2	0	0	0	0	0	0	0	0	0	0	0	0	14	2.1	3.8	0	1	6.7	0.8	0	0	0	0	0	0.3	25.2	0	10.2	0	0.8	0	0	3.5	0	0	0	0	0	1.4	0	0.2	1.3	0	0	0	0.6	0	0	0	0	0	0	0	0	0	0	0	0	0	0	0	0	0	0	0	6.1	29
31.9	0	0.4	0	0	0	0	0	0.8	0	0	0	0	0	0	0	0.5	0	6.5	0	0	3.4	0	0	0	0	1.2	0	0	4.7	4.1	0.3	0	0	0.7	32.8	0	0	1.3	0	1.7	12.8	10.1	3.3	0.9	9.4	25.6	4.7	10.3	1.5	3.1	0	0	0	0	1.7	4.9	0.1	0	0	0	0	0	0	0	0	0	0	0	0	0	0	0	0	0	0	0	0	0	0	0	0	1.4	0	0	0	0	1.3	0	0.1	0	0	0	0	0	0	0	0	0	0	3.2	0	0	0	0	0	0	0	0	0	0	0	0	14	2.1	3.8	0	1	6.7	0.8	0	0	0	0	0	0.3	25.2	0	10.2	0	0.8	0	0	3.5	0	0	0	0	0	1.4	0	0.2	1.3	0	0	0	0.6	0	0	0	0	0	0	0	0	0	0	0	0	0	0	0	0	0	0	0	6.1	29
9.4	0	0	0	0	0	0	0	0	0	0	0	0	0	0	0	0	0	5.7	0.1	0	0.1	0	0	0	0	1.9	0	0	3.2	2.2	0	0	0	0.8	13.7	0.1	0	0	0	0.8	11.5	8.3	3.4	1.3	2.9	9.3	5.7	3.5	2.2	1.5	0	0	0	0	1.4	2.5	0	0	0	0.2	0	0	0	0	0	0	0	0	0	0	0	0	0	0	0	0	0	0	0	0	0	0	0	0	0	0	1.6	0	0	0	0	0	0	0	0	0	0	0	0	2.4	0	0	0	0	0	0	0	0	0	0	0	0	15.7	2.5	3.4	0	3.5	4.9	2.2	0	0	0.1	0	0	0.3	14	0	4.9	2	0.4	0	0	3.2	0	0	0	0	0	2.2	0	0	1.1	0.1	0	0	0	0	0	0	0	0	0	0	0	0	0	0	0	0	0	0	0	0	0	0	1.6	17.7
9.4	0	0	0	0	0	0	0	0	0	0	0	0	0	0	0	0	0	5.7	0.1	0	0.1	0	0	0	0	1.9	0	0	3.2	2.2	0	0	0	0.8	13.7	0.1	0	0	0	0.8	11.5	8.3	3.4	1.3	2.9	9.3	5.7	3.5	2.2	1.5	0	0	0	0	1.4	2.5	0	0	0	0.2	0	0	0	0	0	0	0	0	0	0	0	0	0	0	0	0	0	0	0	0	0	0	0	0	0	0	1.6	0	0	0	0	0	0	0	0	0	0	0	0	2.4	0	0	0	0	0	0	0	0	0	0	0	0	15.7	2.5	3.4	0	3.5	4.9	2.2	0	0	0.1	0	0	0.3	14	0	4.9	2	0.4	0	0	3.2	0	0	0	0	0	2.2	0	0	1.1	0.1	0	0	0	0	0	0	0	0	0	0	0	0	0	0	0	0	0	0	0	0	0	0	1.6	17.7
31.9	0	0.4	0	0	0	0	0	0.8	0	0	0	0	0	0	0	0.5	0	6.5	0	0	3.4	0	0	0	0	1.2	0	0	4.7	4.1	0.3	0	0	0.7	32.8	0	0	1.3	0	1.7	12.8	10.1	3.3	0.9	9.4	25.6	4.7	10.3	1.5	3.1	0	0	0	0	1.7	4.9	0.1	0	0	0	0	0	0	0	0	0	0	0	0	0	0	0	0	0	0	0	0	0	0	0	0	1.4	0	0	0	0	1.3	0	0.1	0	0	0	0	0	0	0	0	0	0	3.2	0	0	0	0	0	0	0	0	0	0	0	0	14	2.1	3.8	0	1	6.7	0.8	0	0	0	0	0	0.3	25.2	0	10.2	0	0.8	0	0	3.5	0	0	0	0	0	1.4	0	0.2	1.3	0	0	0	0.6	0	0	0	0	0	0	0	0	0	0	0	0	0	0	0	0	0	0	0	6.1	29
31.9	0	0.4	0	0	0	0	0	0.8	0	0	0	0	0	0	0	0.5	0	6.5	0	0	3.4	0	0	0	0	1.2	0	0	4.7	4.1	0.3	0	0	0.7	32.8	0	0	1.3	0	1.7	12.8	10.1	3.3	0.9	9.4	25.6	4.7	10.3	1.5	3.1	0	0	0	0	1.7	4.9	0.1	0	0	0	0	0	0	0	0	0	0	0	0	0	0	0	0	0	0	0	0	0	0	0	0	1.4	0	0	0	0	1.3	0	0.1	0	0	0	0	0	0	0	0	0	0	3.2	0	0	0	0	0	0	0	0	0	0	0	0	14	2.1	3.8	0	1	6.7	0.8	0	0	0	0	0	0.3	25.2	0	10.2	0	0.8	0	0	3.5	0	0	0	0	0	1.4	0	0.2	1.3	0	0	0	0.6	0	0	0	0	0	0	0	0	0	0	0	0	0	0	0	0	0	0	0	6.1	29
24.1	0	0.9	0	0	0	0	0	0.2	0	0	0	1.4	0	0	0	0	0	5.7	0	0	0.1	0	0	0	0	0	0	0	4.6	3.4	0.5	0	0	1.3	28.5	0	0	0	0	5.9	17.3	25.8	7.8	2.7	14.8	26.6	14.6	18.7	2.8	6.5	0	0.9	0.1	0	1.9	2.7	0.1	0	0	1.6	0	0	0	0	0	0	0	0	0	0	0	0	0	0	0	0	0	0	0	0	0	0	0	0	0	0	0	0	0	0.4	0	0	0	0	0	0	0	0	0	4.1	0	0	0	0	0.1	0	0	0	0	0	0	0	19.1	6.2	6.9	0	2.5	11.3	4.9	0	0.1	5.6	0	0	0.7	34.6	0	13.5	0.1	0.4	0	0	3.2	0	0	0	0.2	0	0	0	0	1.3	0	0	0	0	0	0	0	0	0	0	0	0	0	0	0	0	0	0	0	0	0	0	0	7.4	26.7
31.9	0	0.4	0	0	0	0	0	0.8	0	0	0	0	0	0	0	0.5	0	6.5	0	0	3.4	0	0	0	0	1.2	0	0	4.7	4.1	0.3	0	0	0.7	32.8	0	0	1.3	0	1.7	12.8	10.1	3.3	0.9	9.4	25.6	4.7	10.3	1.5	3.1	0	0	0	0	1.7	4.9	0.1	0	0	0	0	0	0	0	0	0	0	0	0	0	0	0	0	0	0	0	0	0	0	0	0	1.4	0	0	0	0	1.3	0	0.1	0	0	0	0	0	0	0	0	0	0	3.2	0	0	0	0	0	0	0	0	0	0	0	0	14	2.1	3.8	0	1	6.7	0.8	0	0	0	0	0	0.3	25.2	0	10.2	0	0.8	0	0	3.5	0	0	0	0	0	1.4	0	0.2	1.3	0	0	0	0.6	0	0	0	0	0	0	0	0	0	0	0	0	0	0	0	0	0	0	0	6.1	29
31.9	0	0.4	0	0	0	0	0	0.8	0	0	0	0	0	0	0	0.5	0	6.5	0	0	3.4	0	0	0	0	1.2	0	0	4.7	4.1	0.3	0	0	0.7	32.8	0	0	1.3	0	1.7	12.8	10.1	3.3	0.9	9.4	25.6	4.7	10.3	1.5	3.1	0	0	0	0	1.7	4.9	0.1	0	0	0	0	0	0	0	0	0	0	0	0	0	0	0	0	0	0	0	0	0	0	0	0	1.4	0	0	0	0	1.3	0	0.1	0	0	0	0	0	0	0	0	0	0	3.2	0	0	0	0	0	0	0	0	0	0	0	0	14	2.1	3.8	0	1	6.7	0.8	0	0	0	0	0	0.3	25.2	0	10.2	0	0.8	0	0	3.5	0	0	0	0	0	1.4	0	0.2	1.3	0	0	0	0.6	0	0	0	0	0	0	0	0	0	0	0	0	0	0	0	0	0	0	0	6.1	29
31.9	0	0.4	0	0	0	0	0	0.8	0	0	0	0	0	0	0	0.5	0	6.5	0	0	3.4	0	0	0	0	1.2	0	0	4.7	4.1	0.3	0	0	0.7	32.8	0	0	1.3	0	1.7	12.8	10.1	3.3	0.9	9.4	25.6	4.7	10.3	1.5	3.1	0	0	0	0	1.7	4.9	0.1	0	0	0	0	0	0	0	0	0	0	0	0	0	0	0	0	0	0	0	0	0	0	0	0	1.4	0	0	0	0	1.3	0	0.1	0	0	0	0	0	0	0	0	0	0	3.2	0	0	0	0	0	0	0	0	0	0	0	0	14	2.1	3.8	0	1	6.7	0.8	0	0	0	0	0	0.3	25.2	0	10.2	0	0.8	0	0	3.5	0	0	0	0	0	1.4	0	0.2	1.3	0	0	0	0.6	0	0	0	0	0	0	0	0	0	0	0	0	0	0	0	0	0	0	0	6.1	29
6.8	2.5	1	0	0	0.3	0	0	4.3	0	0	0	6.3	0	0.1	2	9.3	0	0.6	0	0.7	0	0	0	0	0	0	0.1	0	4.7	0.2	1.7	0	0	0	9.6	1	1.1	0	0	0.3	8.6	15.5	2.1	1.6	0.2	0.1	19.3	1.1	3.2	5.8	0	10.1	0	0	0.5	2.9	2.8	1.2	0.1	0.2	0.2	0	0	0	0	0	0	0	0	0	0	0	0	0	0	0	0	1.7	1.3	1.4	0	1	0	1.1	0	0	0	0	0	0.4	0	0	0	0	0	0	0	0	0	4	0	0	0	0	3.1	0.1	0	0	0	0	0	0	9.2	0.9	5.2	0	2.6	6	5.6	1.1	1.5	2.4	0	0	0.4	9.9	0	6.5	0.1	0	0	0.1	0	0.2	0	0	0	0	0	0	0	6.2	0	0	8	19	0	0	0	0	2.1	0	0	0	0	0	0	0	0.2	0.1	1.6	1.6	0	0.2	0	22	4.7
0	0.8	0	0	0	0	0	0	0	0.5	0	6.5	0	0	3.4	0	0	0	0	1.2	0	0	4.7	4.1	0.3	0	0	0.7	32.8	0	0	1.3	0	1.7	12.8	10.1	3.3	0.9	9.4	25.6	4.7	10.3	1.5	3.1	0	0	0	0	1.7	4.9	0.1	0	0	0	0	0	0	0	0	0	0	0	0	0	0	0	0	0	0	0	0	0	0	0	0	1.4	0	0	0	0	1.3	0	0.1	0	0	0	0	0	0	0	0	0	0	3.2	0	0	0	0	0	0	0	0	0	0	0	0	14	2.1	3.8	0	1	6.7	0.8	0	0	0	0	0	0.3	25.2	0	10.2	0	0.8	0	0	3.5	0	0	0	0	0	1.4	0	0.2	1.3	0	0	0	0.6	0	0	0	0	0	0	0	0	0	0	0	0	0	0	0	0	0	0	0	6.1	29	24.6	0	1.7	0	0	0	0
0	0	0	0	0	0	0	0	0	0	0	5.7	0.1	0	0.1	0	0	0	0	1.9	0	0	3.2	2.2	0	0	0	0.8	13.7	0.1	0	0	0	0.8	11.5	8.3	3.4	1.3	2.9	9.3	5.7	3.5	2.2	1.5	0	0	0	0	1.4	2.5	0	0	0	0.2	0	0	0	0	0	0	0	0	0	0	0	0	0	0	0	0	0	0	0	0	0	0	0	0	0	0	1.6	0	0	0	0	0	0	0	0	0	0	0	0	2.4	0	0	0	0	0	0	0	0	0	0	0	0	15.7	2.5	3.4	0	3.5	4.9	2.2	0	0	0.1	0	0	0.3	14	0	4.9	2	0.4	0	0	3.2	0	0	0	0	0	2.2	0	0	1.1	0.1	0	0	0	0	0	0	0	0	0	0	0	0	0	0	0	0	0	0	0	0	0	0	1.6	17.7	12.3	0	2	0	0	0	0
0	0	0	0	0	0	0	0	0	0	0	5.7	0.1	0	0.1	0	0	0	0	1.9	0	0	3.2	2.2	0	0	0	0.8	13.7	0.1	0	0	0	0.8	11.5	8.3	3.4	1.3	2.9	9.3	5.7	3.5	2.2	1.5	0	0	0	0	1.4	2.5	0	0	0	0.2	0	0	0	0	0	0	0	0	0	0	0	0	0	0	0	0	0	0	0	0	0	0	0	0	0	0	1.6	0	0	0	0	0	0	0	0	0	0	0	0	2.4	0	0	0	0	0	0	0	0	0	0	0	0	15.7	2.5	3.4	0	3.5	4.9	2.2	0	0	0.1	0	0	0.3	14	0	4.9	2	0.4	0	0	3.2	0	0	0	0	0	2.2	0	0	1.1	0.1	0	0	0	0	0	0	0	0	0	0	0	0	0	0	0	0	0	0	0	0	0	0	1.6	17.7	12.3	0	2	0	0	0	0
0	0	0	0	0	0	0	0	0	0	0	5.7	0.1	0	0.1	0	0	0	0	1.9	0	0	3.2	2.2	0	0	0	0.8	13.7	0.1	0	0	0	0.8	11.5	8.3	3.4	1.3	2.9	9.3	5.7	3.5	2.2	1.5	0	0	0	0	1.4	2.5	0	0	0	0.2	0	0	0	0	0	0	0	0	0	0	0	0	0	0	0	0	0	0	0	0	0	0	0	0	0	0	1.6	0	0	0	0	0	0	0	0	0	0	0	0	2.4	0	0	0	0	0	0	0	0	0	0	0	0	15.7	2.5	3.4	0	3.5	4.9	2.2	0	0	0.1	0	0	0.3	14	0	4.9	2	0.4	0	0	3.2	0	0	0	0	0	2.2	0	0	1.1	0.1	0	0	0	0	0	0	0	0	0	0	0	0	0	0	0	0	0	0	0	0	0	0	1.6	17.7	12.3	0	2	0	0	0	0
0	0.8	0	0	0	0	0	0	0	0.5	0	6.5	0	0	3.4	0	0	0	0	1.2	0	0	4.7	4.1	0.3	0	0	0.7	32.8	0	0	1.3	0	1.7	12.8	10.1	3.3	0.9	9.4	25.6	4.7	10.3	1.5	3.1	0	0	0	0	1.7	4.9	0.1	0	0	0	0	0	0	0	0	0	0	0	0	0	0	0	0	0	0	0	0	0	0	0	0	1.4	0	0	0	0	1.3	0	0.1	0	0	0	0	0	0	0	0	0	0	3.2	0	0	0	0	0	0	0	0	0	0	0	0	14	2.1	3.8	0	1	6.7	0.8	0	0	0	0	0	0.3	25.2	0	10.2	0	0.8	0	0	3.5	0	0	0	0	0	1.4	0	0.2	1.3	0	0	0	0.6	0	0	0	0	0	0	0	0	0	0	0	0	0	0	0	0	0	0	0	6.1	29	24.6	0	1.7	0	0	0	0
0	0	0	0	0	0	0	0	0	0	0	5.7	0.1	0	0.1	0	0	0	0	1.9	0	0	3.2	2.2	0	0	0	0.8	13.7	0.1	0	0	0	0.8	11.5	8.3	3.4	1.3	2.9	9.3	5.7	3.5	2.2	1.5	0	0	0	0	1.4	2.5	0	0	0	0.2	0	0	0	0	0	0	0	0	0	0	0	0	0	0	0	0	0	0	0	0	0	0	0	0	0	0	1.6	0	0	0	0	0	0	0	0	0	0	0	0	2.4	0	0	0	0	0	0	0	0	0	0	0	0	15.7	2.5	3.4	0	3.5	4.9	2.2	0	0	0.1	0	0	0.3	14	0	4.9	2	0.4	0	0	3.2	0	0	0	0	0	2.2	0	0	1.1	0.1	0	0	0	0	0	0	0	0	0	0	0	0	0	0	0	0	0	0	0	0	0	0	1.6	17.7	12.3	0	2	0	0	0	0
0	0	0	0	0	0	0	0	0	0	0	5.7	0.1	0	0.1	0	0	0	0	1.9	0	0	3.2	2.2	0	0	0	0.8	13.7	0.1	0	0	0	0.8	11.5	8.3	3.4	1.3	2.9	9.3	5.7	3.5	2.2	1.5	0	0	0	0	1.4	2.5	0	0	0	0.2	0	0	0	0	0	0	0	0	0	0	0	0	0	0	0	0	0	0	0	0	0	0	0	0	0	0	1.6	0	0	0	0	0	0	0	0	0	0	0	0	2.4	0	0	0	0	0	0	0	0	0	0	0	0	15.7	2.5	3.4	0	3.5	4.9	2.2	0	0	0.1	0	0	0.3	14	0	4.9	2	0.4	0	0	3.2	0	0	0	0	0	2.2	0	0	1.1	0.1	0	0	0	0	0	0	0	0	0	0	0	0	0	0	0	0	0	0	0	0	0	0	1.6	17.7	12.3	0	2	0	0	0	0
0	0.2	0	0	0	1.4	0	0	0	0	0	5.7	0	0	0.1	0	0	0	0	0	0	0	4.6	3.4	0.5	0	0	1.3	28.5	0	0	0	0	5.9	17.3	25.8	7.8	2.7	14.8	26.6	14.6	18.7	2.8	6.5	0	0.9	0.1	0	1.9	2.7	0.1	0	0	1.6	0	0	0	0	0	0	0	0	0	0	0	0	0	0	0	0	0	0	0	0	0	0	0	0	0	0	0	0	0	0.4	0	0	0	0	0	0	0	0	0	4.1	0	0	0	0	0.1	0	0	0	0	0	0	0	19.1	6.2	6.9	0	2.5	11.3	4.9	0	0.1	5.6	0	0	0.7	34.6	0	13.5	0.1	0.4	0	0	3.2	0	0	0	0.2	0	0	0	0	1.3	0	0	0	0	0	0	0	0	0	0	0	0	0	0	0	0	0	0	0	0	0	0	0	7.4	26.7	15.8	0	0	0	0	0	0
0	0	0	0	0	0	0	0	0	0	0	5.7	0.1	0	0.1	0	0	0	0	1.9	0	0	3.2	2.2	0	0	0	0.8	13.7	0.1	0	0	0	0.8	11.5	8.3	3.4	1.3	2.9	9.3	5.7	3.5	2.2	1.5	0	0	0	0	1.4	2.5	0	0	0	0.2	0	0	0	0	0	0	0	0	0	0	0	0	0	0	0	0	0	0	0	0	0	0	0	0	0	0	1.6	0	0	0	0	0	0	0	0	0	0	0	0	2.4	0	0	0	0	0	0	0	0	0	0	0	0	15.7	2.5	3.4	0	3.5	4.9	2.2	0	0	0.1	0	0	0.3	14	0	4.9	2	0.4	0	0	3.2	0	0	0	0	0	2.2	0	0	1.1	0.1	0	0	0	0	0	0	0	0	0	0	0	0	0	0	0	0	0	0	0	0	0	0	1.6	17.7	12.3	0	2	0	0	0	0
0	0	0	0	0	0	0	0	0	0	0	5.7	0.1	0	0.1	0	0	0	0	1.9	0	0	3.2	2.2	0	0	0	0.8	13.7	0.1	0	0	0	0.8	11.5	8.3	3.4	1.3	2.9	9.3	5.7	3.5	2.2	1.5	0	0	0	0	1.4	2.5	0	0	0	0.2	0	0	0	0	0	0	0	0	0	0	0	0	0	0	0	0	0	0	0	0	0	0	0	0	0	0	1.6	0	0	0	0	0	0	0	0	0	0	0	0	2.4	0	0	0	0	0	0	0	0	0	0	0	0	15.7	2.5	3.4	0	3.5	4.9	2.2	0	0	0.1	0	0	0.3	14	0	4.9	2	0.4	0	0	3.2	0	0	0	0	0	2.2	0	0	1.1	0.1	0	0	0	0	0	0	0	0	0	0	0	0	0	0	0	0	0	0	0	0	0	0	1.6	17.7	12.3	0	2	0	0	0	0
0	0.8	0	0	0	0	0	0	0	0.5	0	6.5	0	0	3.4	0	0	0	0	1.2	0	0	4.7	4.1	0.3	0	0	0.7	32.8	0	0	1.3	0	1.7	12.8	10.1	3.3	0.9	9.4	25.6	4.7	10.3	1.5	3.1	0	0	0	0	1.7	4.9	0.1	0	0	0	0	0	0	0	0	0	0	0	0	0	0	0	0	0	0	0	0	0	0	0	0	1.4	0	0	0	0	1.3	0	0.1	0	0	0	0	0	0	0	0	0	0	3.2	0	0	0	0	0	0	0	0	0	0	0	0	14	2.1	3.8	0	1	6.7	0.8	0	0	0	0	0	0.3	25.2	0	10.2	0	0.8	0	0	3.5	0	0	0	0	0	1.4	0	0.2	1.3	0	0	0	0.6	0	0	0	0	0	0	0	0	0	0	0	0	0	0	0	0	0	0	0	6.1	29	24.6	0	1.7	0	0	0	0
0	0	0	0	0	0	0	0	0	0	0	5.7	0.1	0	0.1	0	0	0	0	1.9	0	0	3.2	2.2	0	0	0	0.8	13.7	0.1	0	0	0	0.8	11.5	8.3	3.4	1.3	2.9	9.3	5.7	3.5	2.2	1.5	0	0	0	0	1.4	2.5	0	0	0	0.2	0	0	0	0	0	0	0	0	0	0	0	0	0	0	0	0	0	0	0	0	0	0	0	0	0	0	1.6	0	0	0	0	0	0	0	0	0	0	0	0	2.4	0	0	0	0	0	0	0	0	0	0	0	0	15.7	2.5	3.4	0	3.5	4.9	2.2	0	0	0.1	0	0	0.3	14	0	4.9	2	0.4	0	0	3.2	0	0	0	0	0	2.2	0	0	1.1	0.1	0	0	0	0	0	0	0	0	0	0	0	0	0	0	0	0	0	0	0	0	0	0	1.6	17.7	12.3	0	2	0	0	0	0
0	0	0	0	0	0	0	0	0	0	0	5.7	0.1	0	0.1	0	0	0	0	1.9	0	0	3.2	2.2	0	0	0	0.8	13.7	0.1	0	0	0	0.8	11.5	8.3	3.4	1.3	2.9	9.3	5.7	3.5	2.2	1.5	0	0	0	0	1.4	2.5	0	0	0	0.2	0	0	0	0	0	0	0	0	0	0	0	0	0	0	0	0	0	0	0	0	0	0	0	0	0	0	1.6	0	0	0	0	0	0	0	0	0	0	0	0	2.4	0	0	0	0	0	0	0	0	0	0	0	0	15.7	2.5	3.4	0	3.5	4.9	2.2	0	0	0.1	0	0	0.3	14	0	4.9	2	0.4	0	0	3.2	0	0	0	0	0	2.2	0	0	1.1	0.1	0	0	0	0	0	0	0	0	0	0	0	0	0	0	0	0	0	0	0	0	0	0	1.6	17.7	12.3	0	2	0	0	0	0
0	0	0	0	0	0	0	0	0	0	0	5.7	0.1	0	0.1	0	0	0	0	1.9	0	0	3.2	2.2	0	0	0	0.8	13.7	0.1	0	0	0	0.8	11.5	8.3	3.4	1.3	2.9	9.3	5.7	3.5	2.2	1.5	0	0	0	0	1.4	2.5	0	0	0	0.2	0	0	0	0	0	0	0	0	0	0	0	0	0	0	0	0	0	0	0	0	0	0	0	0	0	0	1.6	0	0	0	0	0	0	0	0	0	0	0	0	2.4	0	0	0	0	0	0	0	0	0	0	0	0	15.7	2.5	3.4	0	3.5	4.9	2.2	0	0	0.1	0	0	0.3	14	0	4.9	2	0.4	0	0	3.2	0	0	0	0	0	2.2	0	0	1.1	0.1	0	0	0	0	0	0	0	0	0	0	0	0	0	0	0	0	0	0	0	0	0	0	1.6	17.7	12.3	0	2	0	0	0	0
0	4.3	0	0	0	6.3	0	0.1	2	9.3	0	0.6	0	0.7	0	0	0	0	0	0	0.1	0	4.7	0.2	1.7	0	0	0	9.6	1	1.1	0	0	0.3	8.6	15.5	2.1	1.6	0.2	0.1	19.3	1.1	3.2	5.8	0	10.1	0	0	0.5	2.9	2.8	1.2	0.1	0.2	0.2	0	0	0	0	0	0	0	0	0	0	0	0	0	0	0	0	1.7	1.3	1.4	0	1	0	1.1	0	0	0	0	0	0.4	0	0	0	0	0	0	0	0	0	4	0	0	0	0	3.1	0.1	0	0	0	0	0	0	9.2	0.9	5.2	0	2.6	6	5.6	1.1	1.5	2.4	0	0	0.4	9.9	0	6.5	0.1	0	0	0.1	0	0.2	0	0	0	0	0	0	0	6.2	0	0	8	19	0	0	0	0	2.1	0	0	0	0	0	0	0	0.2	0.1	1.6	1.6	0	0.2	0	22	4.7	2.6	0	0	0	0	1	0
0	4.3	0	0	0	6.3	0	0.1	2	9.3	0	0.6	0	0.7	0	0	0	0	0	0	0.1	0	4.7	0.2	1.7	0	0	0	9.6	1	1.1	0	0	0.3	8.6	15.5	2.1	1.6	0.2	0.1	19.3	1.1	3.2	5.8	0	10.1	0	0	0.5	2.9	2.8	1.2	0.1	0.2	0.2	0	0	0	0	0	0	0	0	0	0	0	0	0	0	0	0	1.7	1.3	1.4	0	1	0	1.1	0	0	0	0	0	0.4	0	0	0	0	0	0	0	0	0	4	0	0	0	0	3.1	0.1	0	0	0	0	0	0	9.2	0.9	5.2	0	2.6	6	5.6	1.1	1.5	2.4	0	0	0.4	9.9	0	6.5	0.1	0	0	0.1	0	0.2	0	0	0	0	0	0	0	6.2	0	0	8	19	0	0	0	0	2.1	0	0	0	0	0	0	0	0.2	0.1	1.6	1.6	0	0.2	0	22	4.7	2.6	0	0	0	0	1	0
0	4.3	0	0	0	6.3	0	0.1	2	9.3	0	0.6	0	0.7	0	0	0	0	0	0	0.1	0	4.7	0.2	1.7	0	0	0	9.6	1	1.1	0	0	0.3	8.6	15.5	2.1	1.6	0.2	0.1	19.3	1.1	3.2	5.8	0	10.1	0	0	0.5	2.9	2.8	1.2	0.1	0.2	0.2	0	0	0	0	0	0	0	0	0	0	0	0	0	0	0	0	1.7	1.3	1.4	0	1	0	1.1	0	0	0	0	0	0.4	0	0	0	0	0	0	0	0	0	4	0	0	0	0	3.1	0.1	0	0	0	0	0	0	9.2	0.9	5.2	0	2.6	6	5.6	1.1	1.5	2.4	0	0	0.4	9.9	0	6.5	0.1	0	0	0.1	0	0.2	0	0	0	0	0	0	0	6.2	0	0	8	19	0	0	0	0	2.1	0	0	0	0	0	0	0	0.2	0.1	1.6	1.6	0	0.2	0	22	4.7	2.6	0	0	0	0	1	0
0	0	0.5	0	6.5	0	0	3.4	0	0	0	0	1.2	0	0	4.7	4.1	0.3	0	0	0.7	32.8	0	0	1.3	0	1.7	12.8	10.1	3.3	0.9	9.4	25.6	4.7	10.3	1.5	3.1	0	0	0	0	1.7	4.9	0.1	0	0	0	0	0	0	0	0	0	0	0	0	0	0	0	0	0	0	0	0	0	0	0	0	1.4	0	0	0	0	1.3	0	0.1	0	0	0	0	0	0	0	0	0	0	3.2	0	0	0	0	0	0	0	0	0	0	0	0	14	2.1	3.8	0	1	6.7	0.8	0	0	0	0	0	0.3	25.2	0	10.2	0	0.8	0	0	3.5	0	0	0	0	0	1.4	0	0.2	1.3	0	0	0	0.6	0	0	0	0	0	0	0	0	0	0	0	0	0	0	0	0	0	0	0	6.1	29	24.6	0	1.7	0	0	0	0	0	0	0	0	0	0	0
0	0	0.5	0	6.5	0	0	3.4	0	0	0	0	1.2	0	0	4.7	4.1	0.3	0	0	0.7	32.8	0	0	1.3	0	1.7	12.8	10.1	3.3	0.9	9.4	25.6	4.7	10.3	1.5	3.1	0	0	0	0	1.7	4.9	0.1	0	0	0	0	0	0	0	0	0	0	0	0	0	0	0	0	0	0	0	0	0	0	0	0	1.4	0	0	0	0	1.3	0	0.1	0	0	0	0	0	0	0	0	0	0	3.2	0	0	0	0	0	0	0	0	0	0	0	0	14	2.1	3.8	0	1	6.7	0.8	0	0	0	0	0	0.3	25.2	0	10.2	0	0.8	0	0	3.5	0	0	0	0	0	1.4	0	0.2	1.3	0	0	0	0.6	0	0	0	0	0	0	0	0	0	0	0	0	0	0	0	0	0	0	0	6.1	29	24.6	0	1.7	0	0	0	0	0	0	0	0	0	0	0
0	0	0.5	0	6.5	0	0	3.4	0	0	0	0	1.2	0	0	4.7	4.1	0.3	0	0	0.7	32.8	0	0	1.3	0	1.7	12.8	10.1	3.3	0.9	9.4	25.6	4.7	10.3	1.5	3.1	0	0	0	0	1.7	4.9	0.1	0	0	0	0	0	0	0	0	0	0	0	0	0	0	0	0	0	0	0	0	0	0	0	0	1.4	0	0	0	0	1.3	0	0.1	0	0	0	0	0	0	0	0	0	0	3.2	0	0	0	0	0	0	0	0	0	0	0	0	14	2.1	3.8	0	1	6.7	0.8	0	0	0	0	0	0.3	25.2	0	10.2	0	0.8	0	0	3.5	0	0	0	0	0	1.4	0	0.2	1.3	0	0	0	0.6	0	0	0	0	0	0	0	0	0	0	0	0	0	0	0	0	0	0	0	6.1	29	24.6	0	1.7	0	0	0	0	0	0	0	0	0	0	0
0	0	0.5	0	6.5	0	0	3.4	0	0	0	0	1.2	0	0	4.7	4.1	0.3	0	0	0.7	32.8	0	0	1.3	0	1.7	12.8	10.1	3.3	0.9	9.4	25.6	4.7	10.3	1.5	3.1	0	0	0	0	1.7	4.9	0.1	0	0	0	0	0	0	0	0	0	0	0	0	0	0	0	0	0	0	0	0	0	0	0	0	1.4	0	0	0	0	1.3	0	0.1	0	0	0	0	0	0	0	0	0	0	3.2	0	0	0	0	0	0	0	0	0	0	0	0	14	2.1	3.8	0	1	6.7	0.8	0	0	0	0	0	0.3	25.2	0	10.2	0	0.8	0	0	3.5	0	0	0	0	0	1.4	0	0.2	1.3	0	0	0	0.6	0	0	0	0	0	0	0	0	0	0	0	0	0	0	0	0	0	0	0	6.1	29	24.6	0	1.7	0	0	0	0	0	0	0	0	0	0	0
0	0	0.5	0	6.5	0	0	3.4	0	0	0	0	1.2	0	0	4.7	4.1	0.3	0	0	0.7	32.8	0	0	1.3	0	1.7	12.8	10.1	3.3	0.9	9.4	25.6	4.7	10.3	1.5	3.1	0	0	0	0	1.7	4.9	0.1	0	0	0	0	0	0	0	0	0	0	0	0	0	0	0	0	0	0	0	0	0	0	0	0	1.4	0	0	0	0	1.3	0	0.1	0	0	0	0	0	0	0	0	0	0	3.2	0	0	0	0	0	0	0	0	0	0	0	0	14	2.1	3.8	0	1	6.7	0.8	0	0	0	0	0	0.3	25.2	0	10.2	0	0.8	0	0	3.5	0	0	0	0	0	1.4	0	0.2	1.3	0	0	0	0.6	0	0	0	0	0	0	0	0	0	0	0	0	0	0	0	0	0	0	0	6.1	29	24.6	0	1.7	0	0	0	0	0	0	0	0	0	0	0
0	0	0	0	5.7	0.1	0	0.1	0	0	0	0	1.9	0	0	3.2	2.2	0	0	0	0.8	13.7	0.1	0	0	0	0.8	11.5	8.3	3.4	1.3	2.9	9.3	5.7	3.5	2.2	1.5	0	0	0	0	1.4	2.5	0	0	0	0.2	0	0	0	0	0	0	0	0	0	0	0	0	0	0	0	0	0	0	0	0	0	0	0	0	0	0	1.6	0	0	0	0	0	0	0	0	0	0	0	0	2.4	0	0	0	0	0	0	0	0	0	0	0	0	15.7	2.5	3.4	0	3.5	4.9	2.2	0	0	0.1	0	0	0.3	14	0	4.9	2	0.4	0	0	3.2	0	0	0	0	0	2.2	0	0	1.1	0.1	0	0	0	0	0	0	0	0	0	0	0	0	0	0	0	0	0	0	0	0	0	0	1.6	17.7	12.3	0	2	0	0	0	0	0	0	0	0	0	0	0
0	0	0	0	5.7	0.1	0	0.1	0	0	0	0	1.9	0	0	3.2	2.2	0	0	0	0.8	13.7	0.1	0	0	0	0.8	11.5	8.3	3.4	1.3	2.9	9.3	5.7	3.5	2.2	1.5	0	0	0	0	1.4	2.5	0	0	0	0.2	0	0	0	0	0	0	0	0	0	0	0	0	0	0	0	0	0	0	0	0	0	0	0	0	0	0	1.6	0	0	0	0	0	0	0	0	0	0	0	0	2.4	0	0	0	0	0	0	0	0	0	0	0	0	15.7	2.5	3.4	0	3.5	4.9	2.2	0	0	0.1	0	0	0.3	14	0	4.9	2	0.4	0	0	3.2	0	0	0	0	0	2.2	0	0	1.1	0.1	0	0	0	0	0	0	0	0	0	0	0	0	0	0	0	0	0	0	0	0	0	0	1.6	17.7	12.3	0	2	0	0	0	0	0	0	0	0	0	0	0
0	0	0.5	0	6.5	0	0	3.4	0	0	0	0	1.2	0	0	4.7	4.1	0.3	0	0	0.7	32.8	0	0	1.3	0	1.7	12.8	10.1	3.3	0.9	9.4	25.6	4.7	10.3	1.5	3.1	0	0	0	0	1.7	4.9	0.1	0	0	0	0	0	0	0	0	0	0	0	0	0	0	0	0	0	0	0	0	0	0	0	0	1.4	0	0	0	0	1.3	0	0.1	0	0	0	0	0	0	0	0	0	0	3.2	0	0	0	0	0	0	0	0	0	0	0	0	14	2.1	3.8	0	1	6.7	0.8	0	0	0	0	0	0.3	25.2	0	10.2	0	0.8	0	0	3.5	0	0	0	0	0	1.4	0	0.2	1.3	0	0	0	0.6	0	0	0	0	0	0	0	0	0	0	0	0	0	0	0	0	0	0	0	6.1	29	24.6	0	1.7	0	0	0	0	0	0	0	0	0	0	0
0	0	0.5	0	6.5	0	0	3.4	0	0	0	0	1.2	0	0	4.7	4.1	0.3	0	0	0.7	32.8	0	0	1.3	0	1.7	12.8	10.1	3.3	0.9	9.4	25.6	4.7	10.3	1.5	3.1	0	0	0	0	1.7	4.9	0.1	0	0	0	0	0	0	0	0	0	0	0	0	0	0	0	0	0	0	0	0	0	0	0	0	1.4	0	0	0	0	1.3	0	0.1	0	0	0	0	0	0	0	0	0	0	3.2	0	0	0	0	0	0	0	0	0	0	0	0	14	2.1	3.8	0	1	6.7	0.8	0	0	0	0	0	0.3	25.2	0	10.2	0	0.8	0	0	3.5	0	0	0	0	0	1.4	0	0.2	1.3	0	0	0	0.6	0	0	0	0	0	0	0	0	0	0	0	0	0	0	0	0	0	0	0	6.1	29	24.6	0	1.7	0	0	0	0	0	0	0	0	0	0	0
0	0	0.5	0	6.5	0	0	3.4	0	0	0	0	1.2	0	0	4.7	4.1	0.3	0	0	0.7	32.8	0	0	1.3	0	1.7	12.8	10.1	3.3	0.9	9.4	25.6	4.7	10.3	1.5	3.1	0	0	0	0	1.7	4.9	0.1	0	0	0	0	0	0	0	0	0	0	0	0	0	0	0	0	0	0	0	0	0	0	0	0	1.4	0	0	0	0	1.3	0	0.1	0	0	0	0	0	0	0	0	0	0	3.2	0	0	0	0	0	0	0	0	0	0	0	0	14	2.1	3.8	0	1	6.7	0.8	0	0	0	0	0	0.3	25.2	0	10.2	0	0.8	0	0	3.5	0	0	0	0	0	1.4	0	0.2	1.3	0	0	0	0.6	0	0	0	0	0	0	0	0	0	0	0	0	0	0	0	0	0	0	0	6.1	29	24.6	0	1.7	0	0	0	0	0	0	0	0	0	0	0
0	0	0	0	5.7	0	0	0.1	0	0	0	0	0	0	0	4.6	3.4	0.5	0	0	1.3	28.5	0	0	0	0	5.9	17.3	25.8	7.8	2.7	14.8	26.6	14.6	18.7	2.8	6.5	0	0.9	0.1	0	1.9	2.7	0.1	0	0	1.6	0	0	0	0	0	0	0	0	0	0	0	0	0	0	0	0	0	0	0	0	0	0	0	0	0	0	0	0	0	0.4	0	0	0	0	0	0	0	0	0	4.1	0	0	0	0	0.1	0	0	0	0	0	0	0	19.1	6.2	6.9	0	2.5	11.3	4.9	0	0.1	5.6	0	0	0.7	34.6	0	13.5	0.1	0.4	0	0	3.2	0	0	0	0.2	0	0	0	0	1.3	0	0	0	0	0	0	0	0	0	0	0	0	0	0	0	0	0	0	0	0	0	0	0	7.4	26.7	15.8	0	0	0	0	0	0	0	0	0	0	0	0	0
0	0	0	0	5.7	0.1	0	0.1	0	0	0	0	1.9	0	0	3.2	2.2	0	0	0	0.8	13.7	0.1	0	0	0	0.8	11.5	8.3	3.4	1.3	2.9	9.3	5.7	3.5	2.2	1.5	0	0	0	0	1.4	2.5	0	0	0	0.2	0	0	0	0	0	0	0	0	0	0	0	0	0	0	0	0	0	0	0	0	0	0	0	0	0	0	1.6	0	0	0	0	0	0	0	0	0	0	0	0	2.4	0	0	0	0	0	0	0	0	0	0	0	0	15.7	2.5	3.4	0	3.5	4.9	2.2	0	0	0.1	0	0	0.3	14	0	4.9	2	0.4	0	0	3.2	0	0	0	0	0	2.2	0	0	1.1	0.1	0	0	0	0	0	0	0	0	0	0	0	0	0	0	0	0	0	0	0	0	0	0	1.6	17.7	12.3	0	2	0	0	0	0	0	0	0	0	0	0	0
0	0	0.5	0	6.5	0	0	3.4	0	0	0	0	1.2	0	0	4.7	4.1	0.3	0	0	0.7	32.8	0	0	1.3	0	1.7	12.8	10.1	3.3	0.9	9.4	25.6	4.7	10.3	1.5	3.1	0	0	0	0	1.7	4.9	0.1	0	0	0	0	0	0	0	0	0	0	0	0	0	0	0	0	0	0	0	0	0	0	0	0	1.4	0	0	0	0	1.3	0	0.1	0	0	0	0	0	0	0	0	0	0	3.2	0	0	0	0	0	0	0	0	0	0	0	0	14	2.1	3.8	0	1	6.7	0.8	0	0	0	0	0	0.3	25.2	0	10.2	0	0.8	0	0	3.5	0	0	0	0	0	1.4	0	0.2	1.3	0	0	0	0.6	0	0	0	0	0	0	0	0	0	0	0	0	0	0	0	0	0	0	0	6.1	29	24.6	0	1.7	0	0	0	0	0	0	0	0	0	0	0
0.1	2	9.3	0	0.6	0	0.7	0	0	0	0	0	0	0.1	0	4.7	0.2	1.7	0	0	0	9.6	1	1.1	0	0	0.3	8.6	15.5	2.1	1.6	0.2	0.1	19.3	1.1	3.2	5.8	0	10.1	0	0	0.5	2.9	2.8	1.2	0.1	0.2	0.2	0	0	0	0	0	0	0	0	0	0	0	0	0	0	0	0	1.7	1.3	1.4	0	1	0	1.1	0	0	0	0	0	0.4	0	0	0	0	0	0	0	0	0	4	0	0	0	0	3.1	0.1	0	0	0	0	0	0	9.2	0.9	5.2	0	2.6	6	5.6	1.1	1.5	2.4	0	0	0.4	9.9	0	6.5	0.1	0	0	0.1	0	0.2	0	0	0	0	0	0	0	6.2	0	0	8	19	0	0	0	0	2.1	0	0	0	0	0	0	0	0.2	0.1	1.6	1.6	0	0.2	0	22	4.7	2.6	0	0	0	0	1	0	0.7	5.5	0.5	0	0	0	0
0.1	2	9.3	0	0.6	0	0.7	0	0	0	0	0	0	0.1	0	4.7	0.2	1.7	0	0	0	9.6	1	1.1	0	0	0.3	8.6	15.5	2.1	1.6	0.2	0.1	19.3	1.1	3.2	5.8	0	10.1	0	0	0.5	2.9	2.8	1.2	0.1	0.2	0.2	0	0	0	0	0	0	0	0	0	0	0	0	0	0	0	0	1.7	1.3	1.4	0	1	0	1.1	0	0	0	0	0	0.4	0	0	0	0	0	0	0	0	0	4	0	0	0	0	3.1	0.1	0	0	0	0	0	0	9.2	0.9	5.2	0	2.6	6	5.6	1.1	1.5	2.4	0	0	0.4	9.9	0	6.5	0.1	0	0	0.1	0	0.2	0	0	0	0	0	0	0	6.2	0	0	8	19	0	0	0	0	2.1	0	0	0	0	0	0	0	0.2	0.1	1.6	1.6	0	0.2	0	22	4.7	2.6	0	0	0	0	1	0	0.7	5.5	0.5	0	0	0	0
0	0	0.5	0	6.5	0	0	3.4	0	0	0	0	1.2	0	0	4.7	4.1	0.3	0	0	0.7	32.8	0	0	1.3	0	1.7	12.8	10.1	3.3	0.9	9.4	25.6	4.7	10.3	1.5	3.1	0	0	0	0	1.7	4.9	0.1	0	0	0	0	0	0	0	0	0	0	0	0	0	0	0	0	0	0	0	0	0	0	0	0	1.4	0	0	0	0	1.3	0	0.1	0	0	0	0	0	0	0	0	0	0	3.2	0	0	0	0	0	0	0	0	0	0	0	0	14	2.1	3.8	0	1	6.7	0.8	0	0	0	0	0	0.3	25.2	0	10.2	0	0.8	0	0	3.5	0	0	0	0	0	1.4	0	0.2	1.3	0	0	0	0.6	0	0	0	0	0	0	0	0	0	0	0	0	0	0	0	0	0	0	0	6.1	29	24.6	0	1.7	0	0	0	0	0	0	0	0	0	0	0
3.4	0	0	0	0	1.2	0	0	4.7	4.1	0.3	0	0	0.7	32.8	0	0	1.3	0	1.7	12.8	10.1	3.3	0.9	9.4	25.6	4.7	10.3	1.5	3.1	0	0	0	0	1.7	4.9	0.1	0	0	0	0	0	0	0	0	0	0	0	0	0	0	0	0	0	0	0	0	0	0	0	0	1.4	0	0	0	0	1.3	0	0.1	0	0	0	0	0	0	0	0	0	0	3.2	0	0	0	0	0	0	0	0	0	0	0	0	14	2.1	3.8	0	1	6.7	0.8	0	0	0	0	0	0.3	25.2	0	10.2	0	0.8	0	0	3.5	0	0	0	0	0	1.4	0	0.2	1.3	0	0	0	0.6	0	0	0	0	0	0	0	0	0	0	0	0	0	0	0	0	0	0	0	6.1	29	24.6	0	1.7	0	0	0	0	0	0	0	0	0	0	0	0	0.1	0	0	0	0	0
3.4	0	0	0	0	1.2	0	0	4.7	4.1	0.3	0	0	0.7	32.8	0	0	1.3	0	1.7	12.8	10.1	3.3	0.9	9.4	25.6	4.7	10.3	1.5	3.1	0	0	0	0	1.7	4.9	0.1	0	0	0	0	0	0	0	0	0	0	0	0	0	0	0	0	0	0	0	0	0	0	0	0	1.4	0	0	0	0	1.3	0	0.1	0	0	0	0	0	0	0	0	0	0	3.2	0	0	0	0	0	0	0	0	0	0	0	0	14	2.1	3.8	0	1	6.7	0.8	0	0	0	0	0	0.3	25.2	0	10.2	0	0.8	0	0	3.5	0	0	0	0	0	1.4	0	0.2	1.3	0	0	0	0.6	0	0	0	0	0	0	0	0	0	0	0	0	0	0	0	0	0	0	0	6.1	29	24.6	0	1.7	0	0	0	0	0	0	0	0	0	0	0	0	0.1	0	0	0	0	0
0.1	0	0	0	0	1.9	0	0	3.2	2.2	0	0	0	0.8	13.7	0.1	0	0	0	0.8	11.5	8.3	3.4	1.3	2.9	9.3	5.7	3.5	2.2	1.5	0	0	0	0	1.4	2.5	0	0	0	0.2	0	0	0	0	0	0	0	0	0	0	0	0	0	0	0	0	0	0	0	0	0	0	0	0	0	0	1.6	0	0	0	0	0	0	0	0	0	0	0	0	2.4	0	0	0	0	0	0	0	0	0	0	0	0	15.7	2.5	3.4	0	3.5	4.9	2.2	0	0	0.1	0	0	0.3	14	0	4.9	2	0.4	0	0	3.2	0	0	0	0	0	2.2	0	0	1.1	0.1	0	0	0	0	0	0	0	0	0	0	0	0	0	0	0	0	0	0	0	0	0	0	1.6	17.7	12.3	0	2	0	0	0	0	0	0	0	0	0	0	0	0	0	0	0	0	0	0
3.4	0	0	0	0	1.2	0	0	4.7	4.1	0.3	0	0	0.7	32.8	0	0	1.3	0	1.7	12.8	10.1	3.3	0.9	9.4	25.6	4.7	10.3	1.5	3.1	0	0	0	0	1.7	4.9	0.1	0	0	0	0	0	0	0	0	0	0	0	0	0	0	0	0	0	0	0	0	0	0	0	0	1.4	0	0	0	0	1.3	0	0.1	0	0	0	0	0	0	0	0	0	0	3.2	0	0	0	0	0	0	0	0	0	0	0	0	14	2.1	3.8	0	1	6.7	0.8	0	0	0	0	0	0.3	25.2	0	10.2	0	0.8	0	0	3.5	0	0	0	0	0	1.4	0	0.2	1.3	0	0	0	0.6	0	0	0	0	0	0	0	0	0	0	0	0	0	0	0	0	0	0	0	6.1	29	24.6	0	1.7	0	0	0	0	0	0	0	0	0	0	0	0	0.1	0	0	0	0	0
3.4	0	0	0	0	1.2	0	0	4.7	4.1	0.3	0	0	0.7	32.8	0	0	1.3	0	1.7	12.8	10.1	3.3	0.9	9.4	25.6	4.7	10.3	1.5	3.1	0	0	0	0	1.7	4.9	0.1	0	0	0	0	0	0	0	0	0	0	0	0	0	0	0	0	0	0	0	0	0	0	0	0	1.4	0	0	0	0	1.3	0	0.1	0	0	0	0	0	0	0	0	0	0	3.2	0	0	0	0	0	0	0	0	0	0	0	0	14	2.1	3.8	0	1	6.7	0.8	0	0	0	0	0	0.3	25.2	0	10.2	0	0.8	0	0	3.5	0	0	0	0	0	1.4	0	0.2	1.3	0	0	0	0.6	0	0	0	0	0	0	0	0	0	0	0	0	0	0	0	0	0	0	0	6.1	29	24.6	0	1.7	0	0	0	0	0	0	0	0	0	0	0	0	0.1	0	0	0	0	0
3.4	0	0	0	0	1.2	0	0	4.7	4.1	0.3	0	0	0.7	32.8	0	0	1.3	0	1.7	12.8	10.1	3.3	0.9	9.4	25.6	4.7	10.3	1.5	3.1	0	0	0	0	1.7	4.9	0.1	0	0	0	0	0	0	0	0	0	0	0	0	0	0	0	0	0	0	0	0	0	0	0	0	1.4	0	0	0	0	1.3	0	0.1	0	0	0	0	0	0	0	0	0	0	3.2	0	0	0	0	0	0	0	0	0	0	0	0	14	2.1	3.8	0	1	6.7	0.8	0	0	0	0	0	0.3	25.2	0	10.2	0	0.8	0	0	3.5	0	0	0	0	0	1.4	0	0.2	1.3	0	0	0	0.6	0	0	0	0	0	0	0	0	0	0	0	0	0	0	0	0	0	0	0	6.1	29	24.6	0	1.7	0	0	0	0	0	0	0	0	0	0	0	0	0.1	0	0	0	0	0
0.1	0	0	0	0	1.9	0	0	3.2	2.2	0	0	0	0.8	13.7	0.1	0	0	0	0.8	11.5	8.3	3.4	1.3	2.9	9.3	5.7	3.5	2.2	1.5	0	0	0	0	1.4	2.5	0	0	0	0.2	0	0	0	0	0	0	0	0	0	0	0	0	0	0	0	0	0	0	0	0	0	0	0	0	0	0	1.6	0	0	0	0	0	0	0	0	0	0	0	0	2.4	0	0	0	0	0	0	0	0	0	0	0	0	15.7	2.5	3.4	0	3.5	4.9	2.2	0	0	0.1	0	0	0.3	14	0	4.9	2	0.4	0	0	3.2	0	0	0	0	0	2.2	0	0	1.1	0.1	0	0	0	0	0	0	0	0	0	0	0	0	0	0	0	0	0	0	0	0	0	0	1.6	17.7	12.3	0	2	0	0	0	0	0	0	0	0	0	0	0	0	0	0	0	0	0	0
0.1	0	0	0	0	1.9	0	0	3.2	2.2	0	0	0	0.8	13.7	0.1	0	0	0	0.8	11.5	8.3	3.4	1.3	2.9	9.3	5.7	3.5	2.2	1.5	0	0	0	0	1.4	2.5	0	0	0	0.2	0	0	0	0	0	0	0	0	0	0	0	0	0	0	0	0	0	0	0	0	0	0	0	0	0	0	1.6	0	0	0	0	0	0	0	0	0	0	0	0	2.4	0	0	0	0	0	0	0	0	0	0	0	0	15.7	2.5	3.4	0	3.5	4.9	2.2	0	0	0.1	0	0	0.3	14	0	4.9	2	0.4	0	0	3.2	0	0	0	0	0	2.2	0	0	1.1	0.1	0	0	0	0	0	0	0	0	0	0	0	0	0	0	0	0	0	0	0	0	0	0	1.6	17.7	12.3	0	2	0	0	0	0	0	0	0	0	0	0	0	0	0	0	0	0	0	0
0.1	0	0	0	0	1.9	0	0	3.2	2.2	0	0	0	0.8	13.7	0.1	0	0	0	0.8	11.5	8.3	3.4	1.3	2.9	9.3	5.7	3.5	2.2	1.5	0	0	0	0	1.4	2.5	0	0	0	0.2	0	0	0	0	0	0	0	0	0	0	0	0	0	0	0	0	0	0	0	0	0	0	0	0	0	0	1.6	0	0	0	0	0	0	0	0	0	0	0	0	2.4	0	0	0	0	0	0	0	0	0	0	0	0	15.7	2.5	3.4	0	3.5	4.9	2.2	0	0	0.1	0	0	0.3	14	0	4.9	2	0.4	0	0	3.2	0	0	0	0	0	2.2	0	0	1.1	0.1	0	0	0	0	0	0	0	0	0	0	0	0	0	0	0	0	0	0	0	0	0	0	1.6	17.7	12.3	0	2	0	0	0	0	0	0	0	0	0	0	0	0	0	0	0	0	0	0
0.1	0	0	0	0	1.9	0	0	3.2	2.2	0	0	0	0.8	13.7	0.1	0	0	0	0.8	11.5	8.3	3.4	1.3	2.9	9.3	5.7	3.5	2.2	1.5	0	0	0	0	1.4	2.5	0	0	0	0.2	0	0	0	0	0	0	0	0	0	0	0	0	0	0	0	0	0	0	0	0	0	0	0	0	0	0	1.6	0	0	0	0	0	0	0	0	0	0	0	0	2.4	0	0	0	0	0	0	0	0	0	0	0	0	15.7	2.5	3.4	0	3.5	4.9	2.2	0	0	0.1	0	0	0.3	14	0	4.9	2	0.4	0	0	3.2	0	0	0	0	0	2.2	0	0	1.1	0.1	0	0	0	0	0	0	0	0	0	0	0	0	0	0	0	0	0	0	0	0	0	0	1.6	17.7	12.3	0	2	0	0	0	0	0	0	0	0	0	0	0	0	0	0	0	0	0	0
3.4	0	0	0	0	1.2	0	0	4.7	4.1	0.3	0	0	0.7	32.8	0	0	1.3	0	1.7	12.8	10.1	3.3	0.9	9.4	25.6	4.7	10.3	1.5	3.1	0	0	0	0	1.7	4.9	0.1	0	0	0	0	0	0	0	0	0	0	0	0	0	0	0	0	0	0	0	0	0	0	0	0	1.4	0	0	0	0	1.3	0	0.1	0	0	0	0	0	0	0	0	0	0	3.2	0	0	0	0	0	0	0	0	0	0	0	0	14	2.1	3.8	0	1	6.7	0.8	0	0	0	0	0	0.3	25.2	0	10.2	0	0.8	0	0	3.5	0	0	0	0	0	1.4	0	0.2	1.3	0	0	0	0.6	0	0	0	0	0	0	0	0	0	0	0	0	0	0	0	0	0	0	0	6.1	29	24.6	0	1.7	0	0	0	0	0	0	0	0	0	0	0	0	0.1	0	0	0	0	0
0.1	0	0	0	0	1.9	0	0	3.2	2.2	0	0	0	0.8	13.7	0.1	0	0	0	0.8	11.5	8.3	3.4	1.3	2.9	9.3	5.7	3.5	2.2	1.5	0	0	0	0	1.4	2.5	0	0	0	0.2	0	0	0	0	0	0	0	0	0	0	0	0	0	0	0	0	0	0	0	0	0	0	0	0	0	0	1.6	0	0	0	0	0	0	0	0	0	0	0	0	2.4	0	0	0	0	0	0	0	0	0	0	0	0	15.7	2.5	3.4	0	3.5	4.9	2.2	0	0	0.1	0	0	0.3	14	0	4.9	2	0.4	0	0	3.2	0	0	0	0	0	2.2	0	0	1.1	0.1	0	0	0	0	0	0	0	0	0	0	0	0	0	0	0	0	0	0	0	0	0	0	1.6	17.7	12.3	0	2	0	0	0	0	0	0	0	0	0	0	0	0	0	0	0	0	0	0
3.4	0	0	0	0	1.2	0	0	4.7	4.1	0.3	0	0	0.7	32.8	0	0	1.3	0	1.7	12.8	10.1	3.3	0.9	9.4	25.6	4.7	10.3	1.5	3.1	0	0	0	0	1.7	4.9	0.1	0	0	0	0	0	0	0	0	0	0	0	0	0	0	0	0	0	0	0	0	0	0	0	0	1.4	0	0	0	0	1.3	0	0.1	0	0	0	0	0	0	0	0	0	0	3.2	0	0	0	0	0	0	0	0	0	0	0	0	14	2.1	3.8	0	1	6.7	0.8	0	0	0	0	0	0.3	25.2	0	10.2	0	0.8	0	0	3.5	0	0	0	0	0	1.4	0	0.2	1.3	0	0	0	0.6	0	0	0	0	0	0	0	0	0	0	0	0	0	0	0	0	0	0	0	6.1	29	24.6	0	1.7	0	0	0	0	0	0	0	0	0	0	0	0	0.1	0	0	0	0	0
3.4	0	0	0	0	1.2	0	0	4.7	4.1	0.3	0	0	0.7	32.8	0	0	1.3	0	1.7	12.8	10.1	3.3	0.9	9.4	25.6	4.7	10.3	1.5	3.1	0	0	0	0	1.7	4.9	0.1	0	0	0	0	0	0	0	0	0	0	0	0	0	0	0	0	0	0	0	0	0	0	0	0	1.4	0	0	0	0	1.3	0	0.1	0	0	0	0	0	0	0	0	0	0	3.2	0	0	0	0	0	0	0	0	0	0	0	0	14	2.1	3.8	0	1	6.7	0.8	0	0	0	0	0	0.3	25.2	0	10.2	0	0.8	0	0	3.5	0	0	0	0	0	1.4	0	0.2	1.3	0	0	0	0.6	0	0	0	0	0	0	0	0	0	0	0	0	0	0	0	0	0	0	0	6.1	29	24.6	0	1.7	0	0	0	0	0	0	0	0	0	0	0	0	0.1	0	0	0	0	0
0	0	0	0	0	0	0.1	0	4.7	0.2	1.7	0	0	0	9.6	1	1.1	0	0	0.3	8.6	15.5	2.1	1.6	0.2	0.1	19.3	1.1	3.2	5.8	0	10.1	0	0	0.5	2.9	2.8	1.2	0.1	0.2	0.2	0	0	0	0	0	0	0	0	0	0	0	0	0	0	0	0	1.7	1.3	1.4	0	1	0	1.1	0	0	0	0	0	0.4	0	0	0	0	0	0	0	0	0	4	0	0	0	0	3.1	0.1	0	0	0	0	0	0	9.2	0.9	5.2	0	2.6	6	5.6	1.1	1.5	2.4	0	0	0.4	9.9	0	6.5	0.1	0	0	0.1	0	0.2	0	0	0	0	0	0	0	6.2	0	0	8	19	0	0	0	0	2.1	0	0	0	0	0	0	0	0.2	0.1	1.6	1.6	0	0.2	0	22	4.7	2.6	0	0	0	0	1	0	0.7	5.5	0.5	0	0	0	0	0.3	0.5	0	0.1	2.4	0	0.3
0.1	0	0	0	0	1.9	0	0	3.2	2.2	0	0	0	0.8	13.7	0.1	0	0	0	0.8	11.5	8.3	3.4	1.3	2.9	9.3	5.7	3.5	2.2	1.5	0	0	0	0	1.4	2.5	0	0	0	0.2	0	0	0	0	0	0	0	0	0	0	0	0	0	0	0	0	0	0	0	0	0	0	0	0	0	0	1.6	0	0	0	0	0	0	0	0	0	0	0	0	2.4	0	0	0	0	0	0	0	0	0	0	0	0	15.7	2.5	3.4	0	3.5	4.9	2.2	0	0	0.1	0	0	0.3	14	0	4.9	2	0.4	0	0	3.2	0	0	0	0	0	2.2	0	0	1.1	0.1	0	0	0	0	0	0	0	0	0	0	0	0	0	0	0	0	0	0	0	0	0	0	1.6	17.7	12.3	0	2	0	0	0	0	0	0	0	0	0	0	0	0	0	0	0	0	0	0
0	0	0	0	0	0	0.1	0	4.7	0.2	1.7	0	0	0	9.6	1	1.1	0	0	0.3	8.6	15.5	2.1	1.6	0.2	0.1	19.3	1.1	3.2	5.8	0	10.1	0	0	0.5	2.9	2.8	1.2	0.1	0.2	0.2	0	0	0	0	0	0	0	0	0	0	0	0	0	0	0	0	1.7	1.3	1.4	0	1	0	1.1	0	0	0	0	0	0.4	0	0	0	0	0	0	0	0	0	4	0	0	0	0	3.1	0.1	0	0	0	0	0	0	9.2	0.9	5.2	0	2.6	6	5.6	1.1	1.5	2.4	0	0	0.4	9.9	0	6.5	0.1	0	0	0.1	0	0.2	0	0	0	0	0	0	0	6.2	0	0	8	19	0	0	0	0	2.1	0	0	0	0	0	0	0	0.2	0.1	1.6	1.6	0	0.2	0	22	4.7	2.6	0	0	0	0	1	0	0.7	5.5	0.5	0	0	0	0	0.3	0.5	0	0.1	2.4	0	0.3
0	0	0	0	0	0	0.1	0	4.7	0.2	1.7	0	0	0	9.6	1	1.1	0	0	0.3	8.6	15.5	2.1	1.6	0.2	0.1	19.3	1.1	3.2	5.8	0	10.1	0	0	0.5	2.9	2.8	1.2	0.1	0.2	0.2	0	0	0	0	0	0	0	0	0	0	0	0	0	0	0	0	1.7	1.3	1.4	0	1	0	1.1	0	0	0	0	0	0.4	0	0	0	0	0	0	0	0	0	4	0	0	0	0	3.1	0.1	0	0	0	0	0	0	9.2	0.9	5.2	0	2.6	6	5.6	1.1	1.5	2.4	0	0	0.4	9.9	0	6.5	0.1	0	0	0.1	0	0.2	0	0	0	0	0	0	0	6.2	0	0	8	19	0	0	0	0	2.1	0	0	0	0	0	0	0	0.2	0.1	1.6	1.6	0	0.2	0	22	4.7	2.6	0	0	0	0	1	0	0.7	5.5	0.5	0	0	0	0	0.3	0.5	0	0.1	2.4	0	0.3
0	4.7	4.1	0.3	0	0	0.7	32.8	0	0	1.3	0	1.7	12.8	10.1	3.3	0.9	9.4	25.6	4.7	10.3	1.5	3.1	0	0	0	0	1.7	4.9	0.1	0	0	0	0	0	0	0	0	0	0	0	0	0	0	0	0	0	0	0	0	0	0	0	0	1.4	0	0	0	0	1.3	0	0.1	0	0	0	0	0	0	0	0	0	0	3.2	0	0	0	0	0	0	0	0	0	0	0	0	14	2.1	3.8	0	1	6.7	0.8	0	0	0	0	0	0.3	25.2	0	10.2	0	0.8	0	0	3.5	0	0	0	0	0	1.4	0	0.2	1.3	0	0	0	0.6	0	0	0	0	0	0	0	0	0	0	0	0	0	0	0	0	0	0	0	6.1	29	24.6	0	1.7	0	0	0	0	0	0	0	0	0	0	0	0	0.1	0	0	0	0	0	0	0	0	6.9	0.1	0	0
0	4.7	4.1	0.3	0	0	0.7	32.8	0	0	1.3	0	1.7	12.8	10.1	3.3	0.9	9.4	25.6	4.7	10.3	1.5	3.1	0	0	0	0	1.7	4.9	0.1	0	0	0	0	0	0	0	0	0	0	0	0	0	0	0	0	0	0	0	0	0	0	0	0	1.4	0	0	0	0	1.3	0	0.1	0	0	0	0	0	0	0	0	0	0	3.2	0	0	0	0	0	0	0	0	0	0	0	0	14	2.1	3.8	0	1	6.7	0.8	0	0	0	0	0	0.3	25.2	0	10.2	0	0.8	0	0	3.5	0	0	0	0	0	1.4	0	0.2	1.3	0	0	0	0.6	0	0	0	0	0	0	0	0	0	0	0	0	0	0	0	0	0	0	0	6.1	29	24.6	0	1.7	0	0	0	0	0	0	0	0	0	0	0	0	0.1	0	0	0	0	0	0	0	0	6.9	0.1	0	0
0	4.7	4.1	0.3	0	0	0.7	32.8	0	0	1.3	0	1.7	12.8	10.1	3.3	0.9	9.4	25.6	4.7	10.3	1.5	3.1	0	0	0	0	1.7	4.9	0.1	0	0	0	0	0	0	0	0	0	0	0	0	0	0	0	0	0	0	0	0	0	0	0	0	1.4	0	0	0	0	1.3	0	0.1	0	0	0	0	0	0	0	0	0	0	3.2	0	0	0	0	0	0	0	0	0	0	0	0	14	2.1	3.8	0	1	6.7	0.8	0	0	0	0	0	0.3	25.2	0	10.2	0	0.8	0	0	3.5	0	0	0	0	0	1.4	0	0.2	1.3	0	0	0	0.6	0	0	0	0	0	0	0	0	0	0	0	0	0	0	0	0	0	0	0	6.1	29	24.6	0	1.7	0	0	0	0	0	0	0	0	0	0	0	0	0.1	0	0	0	0	0	0	0	0	6.9	0.1	0	0
0	4.7	4.1	0.3	0	0	0.7	32.8	0	0	1.3	0	1.7	12.8	10.1	3.3	0.9	9.4	25.6	4.7	10.3	1.5	3.1	0	0	0	0	1.7	4.9	0.1	0	0	0	0	0	0	0	0	0	0	0	0	0	0	0	0	0	0	0	0	0	0	0	0	1.4	0	0	0	0	1.3	0	0.1	0	0	0	0	0	0	0	0	0	0	3.2	0	0	0	0	0	0	0	0	0	0	0	0	14	2.1	3.8	0	1	6.7	0.8	0	0	0	0	0	0.3	25.2	0	10.2	0	0.8	0	0	3.5	0	0	0	0	0	1.4	0	0.2	1.3	0	0	0	0.6	0	0	0	0	0	0	0	0	0	0	0	0	0	0	0	0	0	0	0	6.1	29	24.6	0	1.7	0	0	0	0	0	0	0	0	0	0	0	0	0.1	0	0	0	0	0	0	0	0	6.9	0.1	0	0
0	4.7	4.1	0.3	0	0	0.7	32.8	0	0	1.3	0	1.7	12.8	10.1	3.3	0.9	9.4	25.6	4.7	10.3	1.5	3.1	0	0	0	0	1.7	4.9	0.1	0	0	0	0	0	0	0	0	0	0	0	0	0	0	0	0	0	0	0	0	0	0	0	0	1.4	0	0	0	0	1.3	0	0.1	0	0	0	0	0	0	0	0	0	0	3.2	0	0	0	0	0	0	0	0	0	0	0	0	14	2.1	3.8	0	1	6.7	0.8	0	0	0	0	0	0.3	25.2	0	10.2	0	0.8	0	0	3.5	0	0	0	0	0	1.4	0	0.2	1.3	0	0	0	0.6	0	0	0	0	0	0	0	0	0	0	0	0	0	0	0	0	0	0	0	6.1	29	24.6	0	1.7	0	0	0	0	0	0	0	0	0	0	0	0	0.1	0	0	0	0	0	0	0	0	6.9	0.1	0	0
0	3.2	2.2	0	0	0	0.8	13.7	0.1	0	0	0	0.8	11.5	8.3	3.4	1.3	2.9	9.3	5.7	3.5	2.2	1.5	0	0	0	0	1.4	2.5	0	0	0	0.2	0	0	0	0	0	0	0	0	0	0	0	0	0	0	0	0	0	0	0	0	0	0	0	0	0	0	1.6	0	0	0	0	0	0	0	0	0	0	0	0	2.4	0	0	0	0	0	0	0	0	0	0	0	0	15.7	2.5	3.4	0	3.5	4.9	2.2	0	0	0.1	0	0	0.3	14	0	4.9	2	0.4	0	0	3.2	0	0	0	0	0	2.2	0	0	1.1	0.1	0	0	0	0	0	0	0	0	0	0	0	0	0	0	0	0	0	0	0	0	0	0	1.6	17.7	12.3	0	2	0	0	0	0	0	0	0	0	0	0	0	0	0	0	0	0	0	0	0	0	0	7.9	0.1	0	0
0	3.2	2.2	0	0	0	0.8	13.7	0.1	0	0	0	0.8	11.5	8.3	3.4	1.3	2.9	9.3	5.7	3.5	2.2	1.5	0	0	0	0	1.4	2.5	0	0	0	0.2	0	0	0	0	0	0	0	0	0	0	0	0	0	0	0	0	0	0	0	0	0	0	0	0	0	0	1.6	0	0	0	0	0	0	0	0	0	0	0	0	2.4	0	0	0	0	0	0	0	0	0	0	0	0	15.7	2.5	3.4	0	3.5	4.9	2.2	0	0	0.1	0	0	0.3	14	0	4.9	2	0.4	0	0	3.2	0	0	0	0	0	2.2	0	0	1.1	0.1	0	0	0	0	0	0	0	0	0	0	0	0	0	0	0	0	0	0	0	0	0	0	1.6	17.7	12.3	0	2	0	0	0	0	0	0	0	0	0	0	0	0	0	0	0	0	0	0	0	0	0	7.9	0.1	0	0
0	4.4	9.8	0	0	0	0	8	0	0.4	0.1	0	1.8	17.3	20.5	0.8	6.8	44.6	24.9	27.2	0.7	12.7	28.3	0	0	0	0	0	0.8	4.4	0.1	0	0	0	0	0	0	0	0	0	0	0	0	0	0	0	0	0	0	0	2.6	1.4	1.4	0	1.7	0.5	0.3	0.1	0	0.9	0	0.1	0	0	0	0	0	0	0	0	0	0	3.4	0	0	0	0	0	0	0	0.2	0	0	0	0	11.6	0	1.7	0	0	0	0	0	0	1.8	0	0	0	13.2	0	4.9	0.4	0.2	0	0	2.3	0	0	0	0	0	0	0	0.2	2.2	0	0	0.7	6.6	0	0	0	0	0.6	0.6	0	0	0	0	0	0	0	0	0	0	0	0	0	19.8	20.1	2.8	0	3.1	0	0	0.4	0	1.7	0.2	0.9	1.1	0	0	2.9	0.6	0.3	0.6	1.1	1.5	0.4	1.3	0	0	0	1	0.1	0	0
0	3.2	2.2	0	0	0	0.8	13.7	0.1	0	0	0	0.8	11.5	8.3	3.4	1.3	2.9	9.3	5.7	3.5	2.2	1.5	0	0	0	0	1.4	2.5	0	0	0	0.2	0	0	0	0	0	0	0	0	0	0	0	0	0	0	0	0	0	0	0	0	0	0	0	0	0	0	1.6	0	0	0	0	0	0	0	0	0	0	0	0	2.4	0	0	0	0	0	0	0	0	0	0	0	0	15.7	2.5	3.4	0	3.5	4.9	2.2	0	0	0.1	0	0	0.3	14	0	4.9	2	0.4	0	0	3.2	0	0	0	0	0	2.2	0	0	1.1	0.1	0	0	0	0	0	0	0	0	0	0	0	0	0	0	0	0	0	0	0	0	0	0	1.6	17.7	12.3	0	2	0	0	0	0	0	0	0	0	0	0	0	0	0	0	0	0	0	0	0	0	0	7.9	0.1	0	0
0	3.2	2.2	0	0	0	0.8	13.7	0.1	0	0	0	0.8	11.5	8.3	3.4	1.3	2.9	9.3	5.7	3.5	2.2	1.5	0	0	0	0	1.4	2.5	0	0	0	0.2	0	0	0	0	0	0	0	0	0	0	0	0	0	0	0	0	0	0	0	0	0	0	0	0	0	0	1.6	0	0	0	0	0	0	0	0	0	0	0	0	2.4	0	0	0	0	0	0	0	0	0	0	0	0	15.7	2.5	3.4	0	3.5	4.9	2.2	0	0	0.1	0	0	0.3	14	0	4.9	2	0.4	0	0	3.2	0	0	0	0	0	2.2	0	0	1.1	0.1	0	0	0	0	0	0	0	0	0	0	0	0	0	0	0	0	0	0	0	0	0	0	1.6	17.7	12.3	0	2	0	0	0	0	0	0	0	0	0	0	0	0	0	0	0	0	0	0	0	0	0	7.9	0.1	0	0
0	3.2	2.2	0	0	0	0.8	13.7	0.1	0	0	0	0.8	11.5	8.3	3.4	1.3	2.9	9.3	5.7	3.5	2.2	1.5	0	0	0	0	1.4	2.5	0	0	0	0.2	0	0	0	0	0	0	0	0	0	0	0	0	0	0	0	0	0	0	0	0	0	0	0	0	0	0	1.6	0	0	0	0	0	0	0	0	0	0	0	0	2.4	0	0	0	0	0	0	0	0	0	0	0	0	15.7	2.5	3.4	0	3.5	4.9	2.2	0	0	0.1	0	0	0.3	14	0	4.9	2	0.4	0	0	3.2	0	0	0	0	0	2.2	0	0	1.1	0.1	0	0	0	0	0	0	0	0	0	0	0	0	0	0	0	0	0	0	0	0	0	0	1.6	17.7	12.3	0	2	0	0	0	0	0	0	0	0	0	0	0	0	0	0	0	0	0	0	0	0	0	7.9	0.1	0	0
0	4.7	4.1	0.3	0	0	0.7	32.8	0	0	1.3	0	1.7	12.8	10.1	3.3	0.9	9.4	25.6	4.7	10.3	1.5	3.1	0	0	0	0	1.7	4.9	0.1	0	0	0	0	0	0	0	0	0	0	0	0	0	0	0	0	0	0	0	0	0	0	0	0	1.4	0	0	0	0	1.3	0	0.1	0	0	0	0	0	0	0	0	0	0	3.2	0	0	0	0	0	0	0	0	0	0	0	0	14	2.1	3.8	0	1	6.7	0.8	0	0	0	0	0	0.3	25.2	0	10.2	0	0.8	0	0	3.5	0	0	0	0	0	1.4	0	0.2	1.3	0	0	0	0.6	0	0	0	0	0	0	0	0	0	0	0	0	0	0	0	0	0	0	0	6.1	29	24.6	0	1.7	0	0	0	0	0	0	0	0	0	0	0	0	0.1	0	0	0	0	0	0	0	0	6.9	0.1	0	0
0	4.7	4.1	0.3	0	0	0.7	32.8	0	0	1.3	0	1.7	12.8	10.1	3.3	0.9	9.4	25.6	4.7	10.3	1.5	3.1	0	0	0	0	1.7	4.9	0.1	0	0	0	0	0	0	0	0	0	0	0	0	0	0	0	0	0	0	0	0	0	0	0	0	1.4	0	0	0	0	1.3	0	0.1	0	0	0	0	0	0	0	0	0	0	3.2	0	0	0	0	0	0	0	0	0	0	0	0	14	2.1	3.8	0	1	6.7	0.8	0	0	0	0	0	0.3	25.2	0	10.2	0	0.8	0	0	3.5	0	0	0	0	0	1.4	0	0.2	1.3	0	0	0	0.6	0	0	0	0	0	0	0	0	0	0	0	0	0	0	0	0	0	0	0	6.1	29	24.6	0	1.7	0	0	0	0	0	0	0	0	0	0	0	0	0.1	0	0	0	0	0	0	0	0	6.9	0.1	0	0
0	4.7	4.1	0.3	0	0	0.7	32.8	0	0	1.3	0	1.7	12.8	10.1	3.3	0.9	9.4	25.6	4.7	10.3	1.5	3.1	0	0	0	0	1.7	4.9	0.1	0	0	0	0	0	0	0	0	0	0	0	0	0	0	0	0	0	0	0	0	0	0	0	0	1.4	0	0	0	0	1.3	0	0.1	0	0	0	0	0	0	0	0	0	0	3.2	0	0	0	0	0	0	0	0	0	0	0	0	14	2.1	3.8	0	1	6.7	0.8	0	0	0	0	0	0.3	25.2	0	10.2	0	0.8	0	0	3.5	0	0	0	0	0	1.4	0	0.2	1.3	0	0	0	0.6	0	0	0	0	0	0	0	0	0	0	0	0	0	0	0	0	0	0	0	6.1	29	24.6	0	1.7	0	0	0	0	0	0	0	0	0	0	0	0	0.1	0	0	0	0	0	0	0	0	6.9	0.1	0	0
0	3.2	2.2	0	0	0	0.8	13.7	0.1	0	0	0	0.8	11.5	8.3	3.4	1.3	2.9	9.3	5.7	3.5	2.2	1.5	0	0	0	0	1.4	2.5	0	0	0	0.2	0	0	0	0	0	0	0	0	0	0	0	0	0	0	0	0	0	0	0	0	0	0	0	0	0	0	1.6	0	0	0	0	0	0	0	0	0	0	0	0	2.4	0	0	0	0	0	0	0	0	0	0	0	0	15.7	2.5	3.4	0	3.5	4.9	2.2	0	0	0.1	0	0	0.3	14	0	4.9	2	0.4	0	0	3.2	0	0	0	0	0	2.2	0	0	1.1	0.1	0	0	0	0	0	0	0	0	0	0	0	0	0	0	0	0	0	0	0	0	0	0	1.6	17.7	12.3	0	2	0	0	0	0	0	0	0	0	0	0	0	0	0	0	0	0	0	0	0	0	0	7.9	0.1	0	0
0	4.7	4.1	0.3	0	0	0.7	32.8	0	0	1.3	0	1.7	12.8	10.1	3.3	0.9	9.4	25.6	4.7	10.3	1.5	3.1	0	0	0	0	1.7	4.9	0.1	0	0	0	0	0	0	0	0	0	0	0	0	0	0	0	0	0	0	0	0	0	0	0	0	1.4	0	0	0	0	1.3	0	0.1	0	0	0	0	0	0	0	0	0	0	3.2	0	0	0	0	0	0	0	0	0	0	0	0	14	2.1	3.8	0	1	6.7	0.8	0	0	0	0	0	0.3	25.2	0	10.2	0	0.8	0	0	3.5	0	0	0	0	0	1.4	0	0.2	1.3	0	0	0	0.6	0	0	0	0	0	0	0	0	0	0	0	0	0	0	0	0	0	0	0	6.1	29	24.6	0	1.7	0	0	0	0	0	0	0	0	0	0	0	0	0.1	0	0	0	0	0	0	0	0	6.9	0.1	0	0
0	4.7	0.2	1.7	0	0	0	9.6	1	1.1	0	0	0.3	8.6	15.5	2.1	1.6	0.2	0.1	19.3	1.1	3.2	5.8	0	10.1	0	0	0.5	2.9	2.8	1.2	0.1	0.2	0.2	0	0	0	0	0	0	0	0	0	0	0	0	0	0	0	0	1.7	1.3	1.4	0	1	0	1.1	0	0	0	0	0	0.4	0	0	0	0	0	0	0	0	0	4	0	0	0	0	3.1	0.1	0	0	0	0	0	0	9.2	0.9	5.2	0	2.6	6	5.6	1.1	1.5	2.4	0	0	0.4	9.9	0	6.5	0.1	0	0	0.1	0	0.2	0	0	0	0	0	0	0	6.2	0	0	8	19	0	0	0	0	2.1	0	0	0	0	0	0	0	0.2	0.1	1.6	1.6	0	0.2	0	22	4.7	2.6	0	0	0	0	1	0	0.7	5.5	0.5	0	0	0	0	0.3	0.5	0	0.1	2.4	0	0.3	0	0	0	8.3	0	0	0.2
0	4.7	0.2	1.7	0	0	0	9.6	1	1.1	0	0	0.3	8.6	15.5	2.1	1.6	0.2	0.1	19.3	1.1	3.2	5.8	0	10.1	0	0	0.5	2.9	2.8	1.2	0.1	0.2	0.2	0	0	0	0	0	0	0	0	0	0	0	0	0	0	0	0	1.7	1.3	1.4	0	1	0	1.1	0	0	0	0	0	0.4	0	0	0	0	0	0	0	0	0	4	0	0	0	0	3.1	0.1	0	0	0	0	0	0	9.2	0.9	5.2	0	2.6	6	5.6	1.1	1.5	2.4	0	0	0.4	9.9	0	6.5	0.1	0	0	0.1	0	0.2	0	0	0	0	0	0	0	6.2	0	0	8	19	0	0	0	0	2.1	0	0	0	0	0	0	0	0.2	0.1	1.6	1.6	0	0.2	0	22	4.7	2.6	0	0	0	0	1	0	0.7	5.5	0.5	0	0	0	0	0.3	0.5	0	0.1	2.4	0	0.3	0	0	0	8.3	0	0	0.2
32.8	0	0	1.3	0	1.7	12.8	10.1	3.3	0.9	9.4	25.6	4.7	10.3	1.5	3.1	0	0	0	0	1.7	4.9	0.1	0	0	0	0	0	0	0	0	0	0	0	0	0	0	0	0	0	0	0	0	0	0	0	0	1.4	0	0	0	0	1.3	0	0.1	0	0	0	0	0	0	0	0	0	0	3.2	0	0	0	0	0	0	0	0	0	0	0	0	14	2.1	3.8	0	1	6.7	0.8	0	0	0	0	0	0.3	25.2	0	10.2	0	0.8	0	0	3.5	0	0	0	0	0	1.4	0	0.2	1.3	0	0	0	0.6	0	0	0	0	0	0	0	0	0	0	0	0	0	0	0	0	0	0	0	6.1	29	24.6	0	1.7	0	0	0	0	0	0	0	0	0	0	0	0	0.1	0	0	0	0	0	0	0	0	6.9	0.1	0	0	0	0	2.2	0	0	0	0
13.7	0.1	0	0	0	0.8	11.5	8.3	3.4	1.3	2.9	9.3	5.7	3.5	2.2	1.5	0	0	0	0	1.4	2.5	0	0	0	0.2	0	0	0	0	0	0	0	0	0	0	0	0	0	0	0	0	0	0	0	0	0	0	0	0	0	0	1.6	0	0	0	0	0	0	0	0	0	0	0	0	2.4	0	0	0	0	0	0	0	0	0	0	0	0	15.7	2.5	3.4	0	3.5	4.9	2.2	0	0	0.1	0	0	0.3	14	0	4.9	2	0.4	0	0	3.2	0	0	0	0	0	2.2	0	0	1.1	0.1	0	0	0	0	0	0	0	0	0	0	0	0	0	0	0	0	0	0	0	0	0	0	1.6	17.7	12.3	0	2	0	0	0	0	0	0	0	0	0	0	0	0	0	0	0	0	0	0	0	0	0	7.9	0.1	0	0	0	0	1.7	0	0	0	0
32.8	0	0	1.3	0	1.7	12.8	10.1	3.3	0.9	9.4	25.6	4.7	10.3	1.5	3.1	0	0	0	0	1.7	4.9	0.1	0	0	0	0	0	0	0	0	0	0	0	0	0	0	0	0	0	0	0	0	0	0	0	0	1.4	0	0	0	0	1.3	0	0.1	0	0	0	0	0	0	0	0	0	0	3.2	0	0	0	0	0	0	0	0	0	0	0	0	14	2.1	3.8	0	1	6.7	0.8	0	0	0	0	0	0.3	25.2	0	10.2	0	0.8	0	0	3.5	0	0	0	0	0	1.4	0	0.2	1.3	0	0	0	0.6	0	0	0	0	0	0	0	0	0	0	0	0	0	0	0	0	0	0	0	6.1	29	24.6	0	1.7	0	0	0	0	0	0	0	0	0	0	0	0	0.1	0	0	0	0	0	0	0	0	6.9	0.1	0	0	0	0	2.2	0	0	0	0
13.7	0.1	0	0	0	0.8	11.5	8.3	3.4	1.3	2.9	9.3	5.7	3.5	2.2	1.5	0	0	0	0	1.4	2.5	0	0	0	0.2	0	0	0	0	0	0	0	0	0	0	0	0	0	0	0	0	0	0	0	0	0	0	0	0	0	0	1.6	0	0	0	0	0	0	0	0	0	0	0	0	2.4	0	0	0	0	0	0	0	0	0	0	0	0	15.7	2.5	3.4	0	3.5	4.9	2.2	0	0	0.1	0	0	0.3	14	0	4.9	2	0.4	0	0	3.2	0	0	0	0	0	2.2	0	0	1.1	0.1	0	0	0	0	0	0	0	0	0	0	0	0	0	0	0	0	0	0	0	0	0	0	1.6	17.7	12.3	0	2	0	0	0	0	0	0	0	0	0	0	0	0	0	0	0	0	0	0	0	0	0	7.9	0.1	0	0	0	0	1.7	0	0	0	0
13.7	0.1	0	0	0	0.8	11.5	8.3	3.4	1.3	2.9	9.3	5.7	3.5	2.2	1.5	0	0	0	0	1.4	2.5	0	0	0	0.2	0	0	0	0	0	0	0	0	0	0	0	0	0	0	0	0	0	0	0	0	0	0	0	0	0	0	1.6	0	0	0	0	0	0	0	0	0	0	0	0	2.4	0	0	0	0	0	0	0	0	0	0	0	0	15.7	2.5	3.4	0	3.5	4.9	2.2	0	0	0.1	0	0	0.3	14	0	4.9	2	0.4	0	0	3.2	0	0	0	0	0	2.2	0	0	1.1	0.1	0	0	0	0	0	0	0	0	0	0	0	0	0	0	0	0	0	0	0	0	0	0	1.6	17.7	12.3	0	2	0	0	0	0	0	0	0	0	0	0	0	0	0	0	0	0	0	0	0	0	0	7.9	0.1	0	0	0	0	1.7	0	0	0	0
32.8	0	0	1.3	0	1.7	12.8	10.1	3.3	0.9	9.4	25.6	4.7	10.3	1.5	3.1	0	0	0	0	1.7	4.9	0.1	0	0	0	0	0	0	0	0	0	0	0	0	0	0	0	0	0	0	0	0	0	0	0	0	1.4	0	0	0	0	1.3	0	0.1	0	0	0	0	0	0	0	0	0	0	3.2	0	0	0	0	0	0	0	0	0	0	0	0	14	2.1	3.8	0	1	6.7	0.8	0	0	0	0	0	0.3	25.2	0	10.2	0	0.8	0	0	3.5	0	0	0	0	0	1.4	0	0.2	1.3	0	0	0	0.6	0	0	0	0	0	0	0	0	0	0	0	0	0	0	0	0	0	0	0	6.1	29	24.6	0	1.7	0	0	0	0	0	0	0	0	0	0	0	0	0.1	0	0	0	0	0	0	0	0	6.9	0.1	0	0	0	0	2.2	0	0	0	0
13.7	0.1	0	0	0	0.8	11.5	8.3	3.4	1.3	2.9	9.3	5.7	3.5	2.2	1.5	0	0	0	0	1.4	2.5	0	0	0	0.2	0	0	0	0	0	0	0	0	0	0	0	0	0	0	0	0	0	0	0	0	0	0	0	0	0	0	1.6	0	0	0	0	0	0	0	0	0	0	0	0	2.4	0	0	0	0	0	0	0	0	0	0	0	0	15.7	2.5	3.4	0	3.5	4.9	2.2	0	0	0.1	0	0	0.3	14	0	4.9	2	0.4	0	0	3.2	0	0	0	0	0	2.2	0	0	1.1	0.1	0	0	0	0	0	0	0	0	0	0	0	0	0	0	0	0	0	0	0	0	0	0	1.6	17.7	12.3	0	2	0	0	0	0	0	0	0	0	0	0	0	0	0	0	0	0	0	0	0	0	0	7.9	0.1	0	0	0	0	1.7	0	0	0	0
32.8	0	0	1.3	0	1.7	12.8	10.1	3.3	0.9	9.4	25.6	4.7	10.3	1.5	3.1	0	0	0	0	1.7	4.9	0.1	0	0	0	0	0	0	0	0	0	0	0	0	0	0	0	0	0	0	0	0	0	0	0	0	1.4	0	0	0	0	1.3	0	0.1	0	0	0	0	0	0	0	0	0	0	3.2	0	0	0	0	0	0	0	0	0	0	0	0	14	2.1	3.8	0	1	6.7	0.8	0	0	0	0	0	0.3	25.2	0	10.2	0	0.8	0	0	3.5	0	0	0	0	0	1.4	0	0.2	1.3	0	0	0	0.6	0	0	0	0	0	0	0	0	0	0	0	0	0	0	0	0	0	0	0	6.1	29	24.6	0	1.7	0	0	0	0	0	0	0	0	0	0	0	0	0.1	0	0	0	0	0	0	0	0	6.9	0.1	0	0	0	0	2.2	0	0	0	0
9.6	1	1.1	0	0	0.3	8.6	15.5	2.1	1.6	0.2	0.1	19.3	1.1	3.2	5.8	0	10.1	0	0	0.5	2.9	2.8	1.2	0.1	0.2	0.2	0	0	0	0	0	0	0	0	0	0	0	0	0	0	0	0	1.7	1.3	1.4	0	1	0	1.1	0	0	0	0	0	0.4	0	0	0	0	0	0	0	0	0	4	0	0	0	0	3.1	0.1	0	0	0	0	0	0	9.2	0.9	5.2	0	2.6	6	5.6	1.1	1.5	2.4	0	0	0.4	9.9	0	6.5	0.1	0	0	0.1	0	0.2	0	0	0	0	0	0	0	6.2	0	0	8	19	0	0	0	0	2.1	0	0	0	0	0	0	0	0.2	0.1	1.6	1.6	0	0.2	0	22	4.7	2.6	0	0	0	0	1	0	0.7	5.5	0.5	0	0	0	0	0.3	0.5	0	0.1	2.4	0	0.3	0	0	0	8.3	0	0	0.2	0	0.6	0	0	0.2	0	0
32.8	0	0	1.3	0	1.7	12.8	10.1	3.3	0.9	9.4	25.6	4.7	10.3	1.5	3.1	0	0	0	0	1.7	4.9	0.1	0	0	0	0	0	0	0	0	0	0	0	0	0	0	0	0	0	0	0	0	0	0	0	0	1.4	0	0	0	0	1.3	0	0.1	0	0	0	0	0	0	0	0	0	0	3.2	0	0	0	0	0	0	0	0	0	0	0	0	14	2.1	3.8	0	1	6.7	0.8	0	0	0	0	0	0.3	25.2	0	10.2	0	0.8	0	0	3.5	0	0	0	0	0	1.4	0	0.2	1.3	0	0	0	0.6	0	0	0	0	0	0	0	0	0	0	0	0	0	0	0	0	0	0	0	6.1	29	24.6	0	1.7	0	0	0	0	0	0	0	0	0	0	0	0	0.1	0	0	0	0	0	0	0	0	6.9	0.1	0	0	0	0	2.2	0	0	0	0
32.8	0	0	1.3	0	1.7	12.8	10.1	3.3	0.9	9.4	25.6	4.7	10.3	1.5	3.1	0	0	0	0	1.7	4.9	0.1	0	0	0	0	0	0	0	0	0	0	0	0	0	0	0	0	0	0	0	0	0	0	0	0	1.4	0	0	0	0	1.3	0	0.1	0	0	0	0	0	0	0	0	0	0	3.2	0	0	0	0	0	0	0	0	0	0	0	0	14	2.1	3.8	0	1	6.7	0.8	0	0	0	0	0	0.3	25.2	0	10.2	0	0.8	0	0	3.5	0	0	0	0	0	1.4	0	0.2	1.3	0	0	0	0.6	0	0	0	0	0	0	0	0	0	0	0	0	0	0	0	0	0	0	0	6.1	29	24.6	0	1.7	0	0	0	0	0	0	0	0	0	0	0	0	0.1	0	0	0	0	0	0	0	0	6.9	0.1	0	0	0	0	2.2	0	0	0	0
10.1	3.3	0.9	9.4	25.6	4.7	10.3	1.5	3.1	0	0	0	0	1.7	4.9	0.1	0	0	0	0	0	0	0	0	0	0	0	0	0	0	0	0	0	0	0	0	0	0	0	0	1.4	0	0	0	0	1.3	0	0.1	0	0	0	0	0	0	0	0	0	0	3.2	0	0	0	0	0	0	0	0	0	0	0	0	14	2.1	3.8	0	1	6.7	0.8	0	0	0	0	0	0.3	25.2	0	10.2	0	0.8	0	0	3.5	0	0	0	0	0	1.4	0	0.2	1.3	0	0	0	0.6	0	0	0	0	0	0	0	0	0	0	0	0	0	0	0	0	0	0	0	6.1	29	24.6	0	1.7	0	0	0	0	0	0	0	0	0	0	0	0	0.1	0	0	0	0	0	0	0	0	6.9	0.1	0	0	0	0	2.2	0	0	0	0	0	0	0	1.2	4.7	4.1	0
10.1	3.3	0.9	9.4	25.6	4.7	10.3	1.5	3.1	0	0	0	0	1.7	4.9	0.1	0	0	0	0	0	0	0	0	0	0	0	0	0	0	0	0	0	0	0	0	0	0	0	0	1.4	0	0	0	0	1.3	0	0.1	0	0	0	0	0	0	0	0	0	0	3.2	0	0	0	0	0	0	0	0	0	0	0	0	14	2.1	3.8	0	1	6.7	0.8	0	0	0	0	0	0.3	25.2	0	10.2	0	0.8	0	0	3.5	0	0	0	0	0	1.4	0	0.2	1.3	0	0	0	0.6	0	0	0	0	0	0	0	0	0	0	0	0	0	0	0	0	0	0	0	6.1	29	24.6	0	1.7	0	0	0	0	0	0	0	0	0	0	0	0	0.1	0	0	0	0	0	0	0	0	6.9	0.1	0	0	0	0	2.2	0	0	0	0	0	0	0	1.2	4.7	4.1	0
8.3	3.4	1.3	2.9	9.3	5.7	3.5	2.2	1.5	0	0	0	0	1.4	2.5	0	0	0	0.2	0	0	0	0	0	0	0	0	0	0	0	0	0	0	0	0	0	0	0	0	0	0	0	0	0	0	1.6	0	0	0	0	0	0	0	0	0	0	0	0	2.4	0	0	0	0	0	0	0	0	0	0	0	0	15.7	2.5	3.4	0	3.5	4.9	2.2	0	0	0.1	0	0	0.3	14	0	4.9	2	0.4	0	0	3.2	0	0	0	0	0	2.2	0	0	1.1	0.1	0	0	0	0	0	0	0	0	0	0	0	0	0	0	0	0	0	0	0	0	0	0	1.6	17.7	12.3	0	2	0	0	0	0	0	0	0	0	0	0	0	0	0	0	0	0	0	0	0	0	0	7.9	0.1	0	0	0	0	1.7	0	0	0	0	0	0	0	0.2	4.1	2	0
8.3	3.4	1.3	2.9	9.3	5.7	3.5	2.2	1.5	0	0	0	0	1.4	2.5	0	0	0	0.2	0	0	0	0	0	0	0	0	0	0	0	0	0	0	0	0	0	0	0	0	0	0	0	0	0	0	1.6	0	0	0	0	0	0	0	0	0	0	0	0	2.4	0	0	0	0	0	0	0	0	0	0	0	0	15.7	2.5	3.4	0	3.5	4.9	2.2	0	0	0.1	0	0	0.3	14	0	4.9	2	0.4	0	0	3.2	0	0	0	0	0	2.2	0	0	1.1	0.1	0	0	0	0	0	0	0	0	0	0	0	0	0	0	0	0	0	0	0	0	0	0	1.6	17.7	12.3	0	2	0	0	0	0	0	0	0	0	0	0	0	0	0	0	0	0	0	0	0	0	0	7.9	0.1	0	0	0	0	1.7	0	0	0	0	0	0	0	0.2	4.1	2	0
8.3	3.4	1.3	2.9	9.3	5.7	3.5	2.2	1.5	0	0	0	0	1.4	2.5	0	0	0	0.2	0	0	0	0	0	0	0	0	0	0	0	0	0	0	0	0	0	0	0	0	0	0	0	0	0	0	1.6	0	0	0	0	0	0	0	0	0	0	0	0	2.4	0	0	0	0	0	0	0	0	0	0	0	0	15.7	2.5	3.4	0	3.5	4.9	2.2	0	0	0.1	0	0	0.3	14	0	4.9	2	0.4	0	0	3.2	0	0	0	0	0	2.2	0	0	1.1	0.1	0	0	0	0	0	0	0	0	0	0	0	0	0	0	0	0	0	0	0	0	0	0	1.6	17.7	12.3	0	2	0	0	0	0	0	0	0	0	0	0	0	0	0	0	0	0	0	0	0	0	0	7.9	0.1	0	0	0	0	1.7	0	0	0	0	0	0	0	0.2	4.1	2	0
8.3	3.4	1.3	2.9	9.3	5.7	3.5	2.2	1.5	0	0	0	0	1.4	2.5	0	0	0	0.2	0	0	0	0	0	0	0	0	0	0	0	0	0	0	0	0	0	0	0	0	0	0	0	0	0	0	1.6	0	0	0	0	0	0	0	0	0	0	0	0	2.4	0	0	0	0	0	0	0	0	0	0	0	0	15.7	2.5	3.4	0	3.5	4.9	2.2	0	0	0.1	0	0	0.3	14	0	4.9	2	0.4	0	0	3.2	0	0	0	0	0	2.2	0	0	1.1	0.1	0	0	0	0	0	0	0	0	0	0	0	0	0	0	0	0	0	0	0	0	0	0	1.6	17.7	12.3	0	2	0	0	0	0	0	0	0	0	0	0	0	0	0	0	0	0	0	0	0	0	0	7.9	0.1	0	0	0	0	1.7	0	0	0	0	0	0	0	0.2	4.1	2	0
8.3	3.4	1.3	2.9	9.3	5.7	3.5	2.2	1.5	0	0	0	0	1.4	2.5	0	0	0	0.2	0	0	0	0	0	0	0	0	0	0	0	0	0	0	0	0	0	0	0	0	0	0	0	0	0	0	1.6	0	0	0	0	0	0	0	0	0	0	0	0	2.4	0	0	0	0	0	0	0	0	0	0	0	0	15.7	2.5	3.4	0	3.5	4.9	2.2	0	0	0.1	0	0	0.3	14	0	4.9	2	0.4	0	0	3.2	0	0	0	0	0	2.2	0	0	1.1	0.1	0	0	0	0	0	0	0	0	0	0	0	0	0	0	0	0	0	0	0	0	0	0	1.6	17.7	12.3	0	2	0	0	0	0	0	0	0	0	0	0	0	0	0	0	0	0	0	0	0	0	0	7.9	0.1	0	0	0	0	1.7	0	0	0	0	0	0	0	0.2	4.1	2	0
10.1	3.3	0.9	9.4	25.6	4.7	10.3	1.5	3.1	0	0	0	0	1.7	4.9	0.1	0	0	0	0	0	0	0	0	0	0	0	0	0	0	0	0	0	0	0	0	0	0	0	0	1.4	0	0	0	0	1.3	0	0.1	0	0	0	0	0	0	0	0	0	0	3.2	0	0	0	0	0	0	0	0	0	0	0	0	14	2.1	3.8	0	1	6.7	0.8	0	0	0	0	0	0.3	25.2	0	10.2	0	0.8	0	0	3.5	0	0	0	0	0	1.4	0	0.2	1.3	0	0	0	0.6	0	0	0	0	0	0	0	0	0	0	0	0	0	0	0	0	0	0	0	6.1	29	24.6	0	1.7	0	0	0	0	0	0	0	0	0	0	0	0	0.1	0	0	0	0	0	0	0	0	6.9	0.1	0	0	0	0	2.2	0	0	0	0	0	0	0	1.2	4.7	4.1	0
10.1	3.3	0.9	9.4	25.6	4.7	10.3	1.5	3.1	0	0	0	0	1.7	4.9	0.1	0	0	0	0	0	0	0	0	0	0	0	0	0	0	0	0	0	0	0	0	0	0	0	0	1.4	0	0	0	0	1.3	0	0.1	0	0	0	0	0	0	0	0	0	0	3.2	0	0	0	0	0	0	0	0	0	0	0	0	14	2.1	3.8	0	1	6.7	0.8	0	0	0	0	0	0.3	25.2	0	10.2	0	0.8	0	0	3.5	0	0	0	0	0	1.4	0	0.2	1.3	0	0	0	0.6	0	0	0	0	0	0	0	0	0	0	0	0	0	0	0	0	0	0	0	6.1	29	24.6	0	1.7	0	0	0	0	0	0	0	0	0	0	0	0	0.1	0	0	0	0	0	0	0	0	6.9	0.1	0	0	0	0	2.2	0	0	0	0	0	0	0	1.2	4.7	4.1	0
20.5	0.8	6.8	44.6	24.9	27.2	0.7	12.7	28.3	0	0	0	0	0	0.8	4.4	0.1	0	0	0	0	0	0	0	0	0	0	0	0	0	0	0	0	0	0	0	2.6	1.4	1.4	0	1.7	0.5	0.3	0.1	0	0.9	0	0.1	0	0	0	0	0	0	0	0	0	0	3.4	0	0	0	0	0	0	0	0.2	0	0	0	0	11.6	0	1.7	0	0	0	0	0	0	1.8	0	0	0	13.2	0	4.9	0.4	0.2	0	0	2.3	0	0	0	0	0	0	0	0.2	2.2	0	0	0.7	6.6	0	0	0	0	0.6	0.6	0	0	0	0	0	0	0	0	0	0	0	0	0	19.8	20.1	2.8	0	3.1	0	0	0.4	0	1.7	0.2	0.9	1.1	0	0	2.9	0.6	0.3	0.6	1.1	1.5	0.4	1.3	0	0	0	1	0.1	0	0	1.1	3.9	1.4	0	0.4	0	0	0	0	0	0.4	2.7	17.2	0
8.3	3.4	1.3	2.9	9.3	5.7	3.5	2.2	1.5	0	0	0	0	1.4	2.5	0	0	0	0.2	0	0	0	0	0	0	0	0	0	0	0	0	0	0	0	0	0	0	0	0	0	0	0	0	0	0	1.6	0	0	0	0	0	0	0	0	0	0	0	0	2.4	0	0	0	0	0	0	0	0	0	0	0	0	15.7	2.5	3.4	0	3.5	4.9	2.2	0	0	0.1	0	0	0.3	14	0	4.9	2	0.4	0	0	3.2	0	0	0	0	0	2.2	0	0	1.1	0.1	0	0	0	0	0	0	0	0	0	0	0	0	0	0	0	0	0	0	0	0	0	0	1.6	17.7	12.3	0	2	0	0	0	0	0	0	0	0	0	0	0	0	0	0	0	0	0	0	0	0	0	7.9	0.1	0	0	0	0	1.7	0	0	0	0	0	0	0	0.2	4.1	2	0
10.1	3.3	0.9	9.4	25.6	4.7	10.3	1.5	3.1	0	0	0	0	1.7	4.9	0.1	0	0	0	0	0	0	0	0	0	0	0	0	0	0	0	0	0	0	0	0	0	0	0	0	1.4	0	0	0	0	1.3	0	0.1	0	0	0	0	0	0	0	0	0	0	3.2	0	0	0	0	0	0	0	0	0	0	0	0	14	2.1	3.8	0	1	6.7	0.8	0	0	0	0	0	0.3	25.2	0	10.2	0	0.8	0	0	3.5	0	0	0	0	0	1.4	0	0.2	1.3	0	0	0	0.6	0	0	0	0	0	0	0	0	0	0	0	0	0	0	0	0	0	0	0	6.1	29	24.6	0	1.7	0	0	0	0	0	0	0	0	0	0	0	0	0.1	0	0	0	0	0	0	0	0	6.9	0.1	0	0	0	0	2.2	0	0	0	0	0	0	0	1.2	4.7	4.1	0
10.1	3.3	0.9	9.4	25.6	4.7	10.3	1.5	3.1	0	0	0	0	1.7	4.9	0.1	0	0	0	0	0	0	0	0	0	0	0	0	0	0	0	0	0	0	0	0	0	0	0	0	1.4	0	0	0	0	1.3	0	0.1	0	0	0	0	0	0	0	0	0	0	3.2	0	0	0	0	0	0	0	0	0	0	0	0	14	2.1	3.8	0	1	6.7	0.8	0	0	0	0	0	0.3	25.2	0	10.2	0	0.8	0	0	3.5	0	0	0	0	0	1.4	0	0.2	1.3	0	0	0	0.6	0	0	0	0	0	0	0	0	0	0	0	0	0	0	0	0	0	0	0	6.1	29	24.6	0	1.7	0	0	0	0	0	0	0	0	0	0	0	0	0.1	0	0	0	0	0	0	0	0	6.9	0.1	0	0	0	0	2.2	0	0	0	0	0	0	0	1.2	4.7	4.1	0
10.1	3.3	0.9	9.4	25.6	4.7	10.3	1.5	3.1	0	0	0	0	1.7	4.9	0.1	0	0	0	0	0	0	0	0	0	0	0	0	0	0	0	0	0	0	0	0	0	0	0	0	1.4	0	0	0	0	1.3	0	0.1	0	0	0	0	0	0	0	0	0	0	3.2	0	0	0	0	0	0	0	0	0	0	0	0	14	2.1	3.8	0	1	6.7	0.8	0	0	0	0	0	0.3	25.2	0	10.2	0	0.8	0	0	3.5	0	0	0	0	0	1.4	0	0.2	1.3	0	0	0	0.6	0	0	0	0	0	0	0	0	0	0	0	0	0	0	0	0	0	0	0	6.1	29	24.6	0	1.7	0	0	0	0	0	0	0	0	0	0	0	0	0.1	0	0	0	0	0	0	0	0	6.9	0.1	0	0	0	0	2.2	0	0	0	0	0	0	0	1.2	4.7	4.1	0
10.1	3.3	0.9	9.4	25.6	4.7	10.3	1.5	3.1	0	0	0	0	1.7	4.9	0.1	0	0	0	0	0	0	0	0	0	0	0	0	0	0	0	0	0	0	0	0	0	0	0	0	1.4	0	0	0	0	1.3	0	0.1	0	0	0	0	0	0	0	0	0	0	3.2	0	0	0	0	0	0	0	0	0	0	0	0	14	2.1	3.8	0	1	6.7	0.8	0	0	0	0	0	0.3	25.2	0	10.2	0	0.8	0	0	3.5	0	0	0	0	0	1.4	0	0.2	1.3	0	0	0	0.6	0	0	0	0	0	0	0	0	0	0	0	0	0	0	0	0	0	0	0	6.1	29	24.6	0	1.7	0	0	0	0	0	0	0	0	0	0	0	0	0.1	0	0	0	0	0	0	0	0	6.9	0.1	0	0	0	0	2.2	0	0	0	0	0	0	0	1.2	4.7	4.1	0
10.1	3.3	0.9	9.4	25.6	4.7	10.3	1.5	3.1	0	0	0	0	1.7	4.9	0.1	0	0	0	0	0	0	0	0	0	0	0	0	0	0	0	0	0	0	0	0	0	0	0	0	1.4	0	0	0	0	1.3	0	0.1	0	0	0	0	0	0	0	0	0	0	3.2	0	0	0	0	0	0	0	0	0	0	0	0	14	2.1	3.8	0	1	6.7	0.8	0	0	0	0	0	0.3	25.2	0	10.2	0	0.8	0	0	3.5	0	0	0	0	0	1.4	0	0.2	1.3	0	0	0	0.6	0	0	0	0	0	0	0	0	0	0	0	0	0	0	0	0	0	0	0	6.1	29	24.6	0	1.7	0	0	0	0	0	0	0	0	0	0	0	0	0.1	0	0	0	0	0	0	0	0	6.9	0.1	0	0	0	0	2.2	0	0	0	0	0	0	0	1.2	4.7	4.1	0
10.1	3.3	0.9	9.4	25.6	4.7	10.3	1.5	3.1	0	0	0	0	1.7	4.9	0.1	0	0	0	0	0	0	0	0	0	0	0	0	0	0	0	0	0	0	0	0	0	0	0	0	1.4	0	0	0	0	1.3	0	0.1	0	0	0	0	0	0	0	0	0	0	3.2	0	0	0	0	0	0	0	0	0	0	0	0	14	2.1	3.8	0	1	6.7	0.8	0	0	0	0	0	0.3	25.2	0	10.2	0	0.8	0	0	3.5	0	0	0	0	0	1.4	0	0.2	1.3	0	0	0	0.6	0	0	0	0	0	0	0	0	0	0	0	0	0	0	0	0	0	0	0	6.1	29	24.6	0	1.7	0	0	0	0	0	0	0	0	0	0	0	0	0.1	0	0	0	0	0	0	0	0	6.9	0.1	0	0	0	0	2.2	0	0	0	0	0	0	0	1.2	4.7	4.1	0
1.5	3.1	0	0	0	0	1.7	4.9	0.1	0	0	0	0	0	0	0	0	0	0	0	0	0	0	0	0	0	0	0	0	0	0	0	0	1.4	0	0	0	0	1.3	0	0.1	0	0	0	0	0	0	0	0	0	0	3.2	0	0	0	0	0	0	0	0	0	0	0	0	14	2.1	3.8	0	1	6.7	0.8	0	0	0	0	0	0.3	25.2	0	10.2	0	0.8	0	0	3.5	0	0	0	0	0	1.4	0	0.2	1.3	0	0	0	0.6	0	0	0	0	0	0	0	0	0	0	0	0	0	0	0	0	0	0	0	6.1	29	24.6	0	1.7	0	0	0	0	0	0	0	0	0	0	0	0	0.1	0	0	0	0	0	0	0	0	6.9	0.1	0	0	0	0	2.2	0	0	0	0	0	0	0	1.2	4.7	4.1	0	0	0	0	0	0	0	0
1.5	3.1	0	0	0	0	1.7	4.9	0.1	0	0	0	0	0	0	0	0	0	0	0	0	0	0	0	0	0	0	0	0	0	0	0	0	1.4	0	0	0	0	1.3	0	0.1	0	0	0	0	0	0	0	0	0	0	3.2	0	0	0	0	0	0	0	0	0	0	0	0	14	2.1	3.8	0	1	6.7	0.8	0	0	0	0	0	0.3	25.2	0	10.2	0	0.8	0	0	3.5	0	0	0	0	0	1.4	0	0.2	1.3	0	0	0	0.6	0	0	0	0	0	0	0	0	0	0	0	0	0	0	0	0	0	0	0	6.1	29	24.6	0	1.7	0	0	0	0	0	0	0	0	0	0	0	0	0.1	0	0	0	0	0	0	0	0	6.9	0.1	0	0	0	0	2.2	0	0	0	0	0	0	0	1.2	4.7	4.1	0	0	0	0	0	0	0	0
2.2	1.5	0	0	0	0	1.4	2.5	0	0	0	0.2	0	0	0	0	0	0	0	0	0	0	0	0	0	0	0	0	0	0	0	0	0	0	0	0	0	0	1.6	0	0	0	0	0	0	0	0	0	0	0	0	2.4	0	0	0	0	0	0	0	0	0	0	0	0	15.7	2.5	3.4	0	3.5	4.9	2.2	0	0	0.1	0	0	0.3	14	0	4.9	2	0.4	0	0	3.2	0	0	0	0	0	2.2	0	0	1.1	0.1	0	0	0	0	0	0	0	0	0	0	0	0	0	0	0	0	0	0	0	0	0	0	1.6	17.7	12.3	0	2	0	0	0	0	0	0	0	0	0	0	0	0	0	0	0	0	0	0	0	0	0	7.9	0.1	0	0	0	0	1.7	0	0	0	0	0	0	0	0.2	4.1	2	0	0	0.1	0	0	0	0	0
2.2	1.5	0	0	0	0	1.4	2.5	0	0	0	0.2	0	0	0	0	0	0	0	0	0	0	0	0	0	0	0	0	0	0	0	0	0	0	0	0	0	0	1.6	0	0	0	0	0	0	0	0	0	0	0	0	2.4	0	0	0	0	0	0	0	0	0	0	0	0	15.7	2.5	3.4	0	3.5	4.9	2.2	0	0	0.1	0	0	0.3	14	0	4.9	2	0.4	0	0	3.2	0	0	0	0	0	2.2	0	0	1.1	0.1	0	0	0	0	0	0	0	0	0	0	0	0	0	0	0	0	0	0	0	0	0	0	1.6	17.7	12.3	0	2	0	0	0	0	0	0	0	0	0	0	0	0	0	0	0	0	0	0	0	0	0	7.9	0.1	0	0	0	0	1.7	0	0	0	0	0	0	0	0.2	4.1	2	0	0	0.1	0	0	0	0	0
1.5	3.1	0	0	0	0	1.7	4.9	0.1	0	0	0	0	0	0	0	0	0	0	0	0	0	0	0	0	0	0	0	0	0	0	0	0	1.4	0	0	0	0	1.3	0	0.1	0	0	0	0	0	0	0	0	0	0	3.2	0	0	0	0	0	0	0	0	0	0	0	0	14	2.1	3.8	0	1	6.7	0.8	0	0	0	0	0	0.3	25.2	0	10.2	0	0.8	0	0	3.5	0	0	0	0	0	1.4	0	0.2	1.3	0	0	0	0.6	0	0	0	0	0	0	0	0	0	0	0	0	0	0	0	0	0	0	0	6.1	29	24.6	0	1.7	0	0	0	0	0	0	0	0	0	0	0	0	0.1	0	0	0	0	0	0	0	0	6.9	0.1	0	0	0	0	2.2	0	0	0	0	0	0	0	1.2	4.7	4.1	0	0	0	0	0	0	0	0
12.7	28.3	0	0	0	0	0	0.8	4.4	0.1	0	0	0	0	0	0	0	0	0	0	0	0	0	0	0	0	0	0	0	2.6	1.4	1.4	0	1.7	0.5	0.3	0.1	0	0.9	0	0.1	0	0	0	0	0	0	0	0	0	0	3.4	0	0	0	0	0	0	0	0.2	0	0	0	0	11.6	0	1.7	0	0	0	0	0	0	1.8	0	0	0	13.2	0	4.9	0.4	0.2	0	0	2.3	0	0	0	0	0	0	0	0.2	2.2	0	0	0.7	6.6	0	0	0	0	0.6	0.6	0	0	0	0	0	0	0	0	0	0	0	0	0	19.8	20.1	2.8	0	3.1	0	0	0.4	0	1.7	0.2	0.9	1.1	0	0	2.9	0.6	0.3	0.6	1.1	1.5	0.4	1.3	0	0	0	1	0.1	0	0	1.1	3.9	1.4	0	0.4	0	0	0	0	0	0.4	2.7	17.2	0	0	0	0	0	0.6	2.4	2.8
12.7	28.3	0	0	0	0	0	0.8	4.4	0.1	0	0	0	0	0	0	0	0	0	0	0	0	0	0	0	0	0	0	0	2.6	1.4	1.4	0	1.7	0.5	0.3	0.1	0	0.9	0	0.1	0	0	0	0	0	0	0	0	0	0	3.4	0	0	0	0	0	0	0	0.2	0	0	0	0	11.6	0	1.7	0	0	0	0	0	0	1.8	0	0	0	13.2	0	4.9	0.4	0.2	0	0	2.3	0	0	0	0	0	0	0	0.2	2.2	0	0	0.7	6.6	0	0	0	0	0.6	0.6	0	0	0	0	0	0	0	0	0	0	0	0	0	19.8	20.1	2.8	0	3.1	0	0	0.4	0	1.7	0.2	0.9	1.1	0	0	2.9	0.6	0.3	0.6	1.1	1.5	0.4	1.3	0	0	0	1	0.1	0	0	1.1	3.9	1.4	0	0.4	0	0	0	0	0	0.4	2.7	17.2	0	0	0	0	0	0.6	2.4	2.8
2.2	1.5	0	0	0	0	1.4	2.5	0	0	0	0.2	0	0	0	0	0	0	0	0	0	0	0	0	0	0	0	0	0	0	0	0	0	0	0	0	0	0	1.6	0	0	0	0	0	0	0	0	0	0	0	0	2.4	0	0	0	0	0	0	0	0	0	0	0	0	15.7	2.5	3.4	0	3.5	4.9	2.2	0	0	0.1	0	0	0.3	14	0	4.9	2	0.4	0	0	3.2	0	0	0	0	0	2.2	0	0	1.1	0.1	0	0	0	0	0	0	0	0	0	0	0	0	0	0	0	0	0	0	0	0	0	0	1.6	17.7	12.3	0	2	0	0	0	0	0	0	0	0	0	0	0	0	0	0	0	0	0	0	0	0	0	7.9	0.1	0	0	0	0	1.7	0	0	0	0	0	0	0	0.2	4.1	2	0	0	0.1	0	0	0	0	0
2.2	1.5	0	0	0	0	1.4	2.5	0	0	0	0.2	0	0	0	0	0	0	0	0	0	0	0	0	0	0	0	0	0	0	0	0	0	0	0	0	0	0	1.6	0	0	0	0	0	0	0	0	0	0	0	0	2.4	0	0	0	0	0	0	0	0	0	0	0	0	15.7	2.5	3.4	0	3.5	4.9	2.2	0	0	0.1	0	0	0.3	14	0	4.9	2	0.4	0	0	3.2	0	0	0	0	0	2.2	0	0	1.1	0.1	0	0	0	0	0	0	0	0	0	0	0	0	0	0	0	0	0	0	0	0	0	0	1.6	17.7	12.3	0	2	0	0	0	0	0	0	0	0	0	0	0	0	0	0	0	0	0	0	0	0	0	7.9	0.1	0	0	0	0	1.7	0	0	0	0	0	0	0	0.2	4.1	2	0	0	0.1	0	0	0	0	0
1.5	3.1	0	0	0	0	1.7	4.9	0.1	0	0	0	0	0	0	0	0	0	0	0	0	0	0	0	0	0	0	0	0	0	0	0	0	1.4	0	0	0	0	1.3	0	0.1	0	0	0	0	0	0	0	0	0	0	3.2	0	0	0	0	0	0	0	0	0	0	0	0	14	2.1	3.8	0	1	6.7	0.8	0	0	0	0	0	0.3	25.2	0	10.2	0	0.8	0	0	3.5	0	0	0	0	0	1.4	0	0.2	1.3	0	0	0	0.6	0	0	0	0	0	0	0	0	0	0	0	0	0	0	0	0	0	0	0	6.1	29	24.6	0	1.7	0	0	0	0	0	0	0	0	0	0	0	0	0.1	0	0	0	0	0	0	0	0	6.9	0.1	0	0	0	0	2.2	0	0	0	0	0	0	0	1.2	4.7	4.1	0	0	0	0	0	0	0	0
2.8	6.5	0	0.9	0.1	0	1.9	2.7	0.1	0	0	1.6	0	0	0	0	0	0	0	0	0	0	0	0	0	0	0	0	0	0	0	0	0	0	0	0	0	0	0	0	0	0.4	0	0	0	0	0	0	0	0	0	4.1	0	0	0	0	0.1	0	0	0	0	0	0	0	19.1	6.2	6.9	0	2.5	11.3	4.9	0	0.1	5.6	0	0	0.7	34.6	0	13.5	0.1	0.4	0	0	3.2	0	0	0	0.2	0	0	0	0	1.3	0	0	0	0	0	0	0	0	0	0	0	0	0	0	0	0	0	0	0	0	0	0	0	7.4	26.7	15.8	0	0	0	0	0	0	0	0	0	0	0	0	0	0	0	0	0	0	0	0	0	0	0	13.7	1	0	0.1	0	0	0.4	0	2.2	0	0	0	0	0	0	1.9	3.9	0	0	0	0	0	0	0	0
1.5	3.1	0	0	0	0	1.7	4.9	0.1	0	0	0	0	0	0	0	0	0	0	0	0	0	0	0	0	0	0	0	0	0	0	0	0	1.4	0	0	0	0	1.3	0	0.1	0	0	0	0	0	0	0	0	0	0	3.2	0	0	0	0	0	0	0	0	0	0	0	0	14	2.1	3.8	0	1	6.7	0.8	0	0	0	0	0	0.3	25.2	0	10.2	0	0.8	0	0	3.5	0	0	0	0	0	1.4	0	0.2	1.3	0	0	0	0.6	0	0	0	0	0	0	0	0	0	0	0	0	0	0	0	0	0	0	0	6.1	29	24.6	0	1.7	0	0	0	0	0	0	0	0	0	0	0	0	0.1	0	0	0	0	0	0	0	0	6.9	0.1	0	0	0	0	2.2	0	0	0	0	0	0	0	1.2	4.7	4.1	0	0	0	0	0	0	0	0
2.2	1.5	0	0	0	0	1.4	2.5	0	0	0	0.2	0	0	0	0	0	0	0	0	0	0	0	0	0	0	0	0	0	0	0	0	0	0	0	0	0	0	1.6	0	0	0	0	0	0	0	0	0	0	0	0	2.4	0	0	0	0	0	0	0	0	0	0	0	0	15.7	2.5	3.4	0	3.5	4.9	2.2	0	0	0.1	0	0	0.3	14	0	4.9	2	0.4	0	0	3.2	0	0	0	0	0	2.2	0	0	1.1	0.1	0	0	0	0	0	0	0	0	0	0	0	0	0	0	0	0	0	0	0	0	0	0	1.6	17.7	12.3	0	2	0	0	0	0	0	0	0	0	0	0	0	0	0	0	0	0	0	0	0	0	0	7.9	0.1	0	0	0	0	1.7	0	0	0	0	0	0	0	0.2	4.1	2	0	0	0.1	0	0	0	0	0
1.5	3.1	0	0	0	0	1.7	4.9	0.1	0	0	0	0	0	0	0	0	0	0	0	0	0	0	0	0	0	0	0	0	0	0	0	0	1.4	0	0	0	0	1.3	0	0.1	0	0	0	0	0	0	0	0	0	0	3.2	0	0	0	0	0	0	0	0	0	0	0	0	14	2.1	3.8	0	1	6.7	0.8	0	0	0	0	0	0.3	25.2	0	10.2	0	0.8	0	0	3.5	0	0	0	0	0	1.4	0	0.2	1.3	0	0	0	0.6	0	0	0	0	0	0	0	0	0	0	0	0	0	0	0	0	0	0	0	6.1	29	24.6	0	1.7	0	0	0	0	0	0	0	0	0	0	0	0	0.1	0	0	0	0	0	0	0	0	6.9	0.1	0	0	0	0	2.2	0	0	0	0	0	0	0	1.2	4.7	4.1	0	0	0	0	0	0	0	0
2.2	1.5	0	0	0	0	1.4	2.5	0	0	0	0.2	0	0	0	0	0	0	0	0	0	0	0	0	0	0	0	0	0	0	0	0	0	0	0	0	0	0	1.6	0	0	0	0	0	0	0	0	0	0	0	0	2.4	0	0	0	0	0	0	0	0	0	0	0	0	15.7	2.5	3.4	0	3.5	4.9	2.2	0	0	0.1	0	0	0.3	14	0	4.9	2	0.4	0	0	3.2	0	0	0	0	0	2.2	0	0	1.1	0.1	0	0	0	0	0	0	0	0	0	0	0	0	0	0	0	0	0	0	0	0	0	0	1.6	17.7	12.3	0	2	0	0	0	0	0	0	0	0	0	0	0	0	0	0	0	0	0	0	0	0	0	7.9	0.1	0	0	0	0	1.7	0	0	0	0	0	0	0	0.2	4.1	2	0	0	0.1	0	0	0	0	0
3.2	5.8	0	10.1	0	0	0.5	2.9	2.8	1.2	0.1	0.2	0.2	0	0	0	0	0	0	0	0	0	0	0	0	0	0	0	0	1.7	1.3	1.4	0	1	0	1.1	0	0	0	0	0	0.4	0	0	0	0	0	0	0	0	0	4	0	0	0	0	3.1	0.1	0	0	0	0	0	0	9.2	0.9	5.2	0	2.6	6	5.6	1.1	1.5	2.4	0	0	0.4	9.9	0	6.5	0.1	0	0	0.1	0	0.2	0	0	0	0	0	0	0	6.2	0	0	8	19	0	0	0	0	2.1	0	0	0	0	0	0	0	0.2	0.1	1.6	1.6	0	0.2	0	22	4.7	2.6	0	0	0	0	1	0	0.7	5.5	0.5	0	0	0	0	0.3	0.5	0	0.1	2.4	0	0.3	0	0	0	8.3	0	0	0.2	0	0.6	0	0	0.2	0	0	0	0.2	0	0	14.1	12.4	0	0	9.4	0.6	15.8	2.6	2.6	7.7
3.2	5.8	0	10.1	0	0	0.5	2.9	2.8	1.2	0.1	0.2	0.2	0	0	0	0	0	0	0	0	0	0	0	0	0	0	0	0	1.7	1.3	1.4	0	1	0	1.1	0	0	0	0	0	0.4	0	0	0	0	0	0	0	0	0	4	0	0	0	0	3.1	0.1	0	0	0	0	0	0	9.2	0.9	5.2	0	2.6	6	5.6	1.1	1.5	2.4	0	0	0.4	9.9	0	6.5	0.1	0	0	0.1	0	0.2	0	0	0	0	0	0	0	6.2	0	0	8	19	0	0	0	0	2.1	0	0	0	0	0	0	0	0.2	0.1	1.6	1.6	0	0.2	0	22	4.7	2.6	0	0	0	0	1	0	0.7	5.5	0.5	0	0	0	0	0.3	0.5	0	0.1	2.4	0	0.3	0	0	0	8.3	0	0	0.2	0	0.6	0	0	0.2	0	0	0	0.2	0	0	14.1	12.4	0	0	9.4	0.6	15.8	2.6	2.6	7.7
4.9	0.1	0	0	0	0	0	0	0	0	0	0	0	0	0	0	0	0	0	0	0	0	0	0	0	0	1.4	0	0	0	0	1.3	0	0.1	0	0	0	0	0	0	0	0	0	0	3.2	0	0	0	0	0	0	0	0	0	0	0	0	14	2.1	3.8	0	1	6.7	0.8	0	0	0	0	0	0.3	25.2	0	10.2	0	0.8	0	0	3.5	0	0	0	0	0	1.4	0	0.2	1.3	0	0	0	0.6	0	0	0	0	0	0	0	0	0	0	0	0	0	0	0	0	0	0	0	6.1	29	24.6	0	1.7	0	0	0	0	0	0	0	0	0	0	0	0	0.1	0	0	0	0	0	0	0	0	6.9	0.1	0	0	0	0	2.2	0	0	0	0	0	0	0	1.2	4.7	4.1	0	0	0	0	0	0	0	0	0	0	0.5	0.2	3.6	1.6	2.3
4.9	0.1	0	0	0	0	0	0	0	0	0	0	0	0	0	0	0	0	0	0	0	0	0	0	0	0	1.4	0	0	0	0	1.3	0	0.1	0	0	0	0	0	0	0	0	0	0	3.2	0	0	0	0	0	0	0	0	0	0	0	0	14	2.1	3.8	0	1	6.7	0.8	0	0	0	0	0	0.3	25.2	0	10.2	0	0.8	0	0	3.5	0	0	0	0	0	1.4	0	0.2	1.3	0	0	0	0.6	0	0	0	0	0	0	0	0	0	0	0	0	0	0	0	0	0	0	0	6.1	29	24.6	0	1.7	0	0	0	0	0	0	0	0	0	0	0	0	0.1	0	0	0	0	0	0	0	0	6.9	0.1	0	0	0	0	2.2	0	0	0	0	0	0	0	1.2	4.7	4.1	0	0	0	0	0	0	0	0	0	0	0.5	0.2	3.6	1.6	2.3
4.9	0.1	0	0	0	0	0	0	0	0	0	0	0	0	0	0	0	0	0	0	0	0	0	0	0	0	1.4	0	0	0	0	1.3	0	0.1	0	0	0	0	0	0	0	0	0	0	3.2	0	0	0	0	0	0	0	0	0	0	0	0	14	2.1	3.8	0	1	6.7	0.8	0	0	0	0	0	0.3	25.2	0	10.2	0	0.8	0	0	3.5	0	0	0	0	0	1.4	0	0.2	1.3	0	0	0	0.6	0	0	0	0	0	0	0	0	0	0	0	0	0	0	0	0	0	0	0	6.1	29	24.6	0	1.7	0	0	0	0	0	0	0	0	0	0	0	0	0.1	0	0	0	0	0	0	0	0	6.9	0.1	0	0	0	0	2.2	0	0	0	0	0	0	0	1.2	4.7	4.1	0	0	0	0	0	0	0	0	0	0	0.5	0.2	3.6	1.6	2.3
2.5	0	0	0	0.2	0	0	0	0	0	0	0	0	0	0	0	0	0	0	0	0	0	0	0	0	0	0	0	0	0	0	1.6	0	0	0	0	0	0	0	0	0	0	0	0	2.4	0	0	0	0	0	0	0	0	0	0	0	0	15.7	2.5	3.4	0	3.5	4.9	2.2	0	0	0.1	0	0	0.3	14	0	4.9	2	0.4	0	0	3.2	0	0	0	0	0	2.2	0	0	1.1	0.1	0	0	0	0	0	0	0	0	0	0	0	0	0	0	0	0	0	0	0	0	0	0	1.6	17.7	12.3	0	2	0	0	0	0	0	0	0	0	0	0	0	0	0	0	0	0	0	0	0	0	0	7.9	0.1	0	0	0	0	1.7	0	0	0	0	0	0	0	0.2	4.1	2	0	0	0.1	0	0	0	0	0	0	0	0.3	0.1	3.4	1	0.7
0.8	4.4	0.1	0	0	0	0	0	0	0	0	0	0	0	0	0	0	0	0	0	0	0	2.6	1.4	1.4	0	1.7	0.5	0.3	0.1	0	0.9	0	0.1	0	0	0	0	0	0	0	0	0	0	3.4	0	0	0	0	0	0	0	0.2	0	0	0	0	11.6	0	1.7	0	0	0	0	0	0	1.8	0	0	0	13.2	0	4.9	0.4	0.2	0	0	2.3	0	0	0	0	0	0	0	0.2	2.2	0	0	0.7	6.6	0	0	0	0	0.6	0.6	0	0	0	0	0	0	0	0	0	0	0	0	0	19.8	20.1	2.8	0	3.1	0	0	0.4	0	1.7	0.2	0.9	1.1	0	0	2.9	0.6	0.3	0.6	1.1	1.5	0.4	1.3	0	0	0	1	0.1	0	0	1.1	3.9	1.4	0	0.4	0	0	0	0	0	0.4	2.7	17.2	0	0	0	0	0	0.6	2.4	2.8	0	0	0	0	0	2	11.6
4.9	0.1	0	0	0	0	0	0	0	0	0	0	0	0	0	0	0	0	0	0	0	0	0	0	0	0	1.4	0	0	0	0	1.3	0	0.1	0	0	0	0	0	0	0	0	0	0	3.2	0	0	0	0	0	0	0	0	0	0	0	0	14	2.1	3.8	0	1	6.7	0.8	0	0	0	0	0	0.3	25.2	0	10.2	0	0.8	0	0	3.5	0	0	0	0	0	1.4	0	0.2	1.3	0	0	0	0.6	0	0	0	0	0	0	0	0	0	0	0	0	0	0	0	0	0	0	0	6.1	29	24.6	0	1.7	0	0	0	0	0	0	0	0	0	0	0	0	0.1	0	0	0	0	0	0	0	0	6.9	0.1	0	0	0	0	2.2	0	0	0	0	0	0	0	1.2	4.7	4.1	0	0	0	0	0	0	0	0	0	0	0.5	0.2	3.6	1.6	2.3
2.5	0	0	0	0.2	0	0	0	0	0	0	0	0	0	0	0	0	0	0	0	0	0	0	0	0	0	0	0	0	0	0	1.6	0	0	0	0	0	0	0	0	0	0	0	0	2.4	0	0	0	0	0	0	0	0	0	0	0	0	15.7	2.5	3.4	0	3.5	4.9	2.2	0	0	0.1	0	0	0.3	14	0	4.9	2	0.4	0	0	3.2	0	0	0	0	0	2.2	0	0	1.1	0.1	0	0	0	0	0	0	0	0	0	0	0	0	0	0	0	0	0	0	0	0	0	0	1.6	17.7	12.3	0	2	0	0	0	0	0	0	0	0	0	0	0	0	0	0	0	0	0	0	0	0	0	7.9	0.1	0	0	0	0	1.7	0	0	0	0	0	0	0	0.2	4.1	2	0	0	0.1	0	0	0	0	0	0	0	0.3	0.1	3.4	1	0.7
2.7	0.1	0	0	1.6	0	0	0	0	0	0	0	0	0	0	0	0	0	0	0	0	0	0	0	0	0	0	0	0	0	0	0	0	0	0.4	0	0	0	0	0	0	0	0	0	4.1	0	0	0	0	0.1	0	0	0	0	0	0	0	19.1	6.2	6.9	0	2.5	11.3	4.9	0	0.1	5.6	0	0	0.7	34.6	0	13.5	0.1	0.4	0	0	3.2	0	0	0	0.2	0	0	0	0	1.3	0	0	0	0	0	0	0	0	0	0	0	0	0	0	0	0	0	0	0	0	0	0	0	7.4	26.7	15.8	0	0	0	0	0	0	0	0	0	0	0	0	0	0	0	0	0	0	0	0	0	0	0	13.7	1	0	0.1	0	0	0.4	0	2.2	0	0	0	0	0	0	1.9	3.9	0	0	0	0	0	0	0	0	0	0	0.8	0.4	3.4	6	5.1
4.9	0.1	0	0	0	0	0	0	0	0	0	0	0	0	0	0	0	0	0	0	0	0	0	0	0	0	1.4	0	0	0	0	1.3	0	0.1	0	0	0	0	0	0	0	0	0	0	3.2	0	0	0	0	0	0	0	0	0	0	0	0	14	2.1	3.8	0	1	6.7	0.8	0	0	0	0	0	0.3	25.2	0	10.2	0	0.8	0	0	3.5	0	0	0	0	0	1.4	0	0.2	1.3	0	0	0	0.6	0	0	0	0	0	0	0	0	0	0	0	0	0	0	0	0	0	0	0	6.1	29	24.6	0	1.7	0	0	0	0	0	0	0	0	0	0	0	0	0.1	0	0	0	0	0	0	0	0	6.9	0.1	0	0	0	0	2.2	0	0	0	0	0	0	0	1.2	4.7	4.1	0	0	0	0	0	0	0	0	0	0	0.5	0.2	3.6	1.6	2.3
4.9	0.1	0	0	0	0	0	0	0	0	0	0	0	0	0	0	0	0	0	0	0	0	0	0	0	0	1.4	0	0	0	0	1.3	0	0.1	0	0	0	0	0	0	0	0	0	0	3.2	0	0	0	0	0	0	0	0	0	0	0	0	14	2.1	3.8	0	1	6.7	0.8	0	0	0	0	0	0.3	25.2	0	10.2	0	0.8	0	0	3.5	0	0	0	0	0	1.4	0	0.2	1.3	0	0	0	0.6	0	0	0	0	0	0	0	0	0	0	0	0	0	0	0	0	0	0	0	6.1	29	24.6	0	1.7	0	0	0	0	0	0	0	0	0	0	0	0	0.1	0	0	0	0	0	0	0	0	6.9	0.1	0	0	0	0	2.2	0	0	0	0	0	0	0	1.2	4.7	4.1	0	0	0	0	0	0	0	0	0	0	0.5	0.2	3.6	1.6	2.3
4.9	0.1	0	0	0	0	0	0	0	0	0	0	0	0	0	0	0	0	0	0	0	0	0	0	0	0	1.4	0	0	0	0	1.3	0	0.1	0	0	0	0	0	0	0	0	0	0	3.2	0	0	0	0	0	0	0	0	0	0	0	0	14	2.1	3.8	0	1	6.7	0.8	0	0	0	0	0	0.3	25.2	0	10.2	0	0.8	0	0	3.5	0	0	0	0	0	1.4	0	0.2	1.3	0	0	0	0.6	0	0	0	0	0	0	0	0	0	0	0	0	0	0	0	0	0	0	0	6.1	29	24.6	0	1.7	0	0	0	0	0	0	0	0	0	0	0	0	0.1	0	0	0	0	0	0	0	0	6.9	0.1	0	0	0	0	2.2	0	0	0	0	0	0	0	1.2	4.7	4.1	0	0	0	0	0	0	0	0	0	0	0.5	0.2	3.6	1.6	2.3
4.9	0.1	0	0	0	0	0	0	0	0	0	0	0	0	0	0	0	0	0	0	0	0	0	0	0	0	1.4	0	0	0	0	1.3	0	0.1	0	0	0	0	0	0	0	0	0	0	3.2	0	0	0	0	0	0	0	0	0	0	0	0	14	2.1	3.8	0	1	6.7	0.8	0	0	0	0	0	0.3	25.2	0	10.2	0	0.8	0	0	3.5	0	0	0	0	0	1.4	0	0.2	1.3	0	0	0	0.6	0	0	0	0	0	0	0	0	0	0	0	0	0	0	0	0	0	0	0	6.1	29	24.6	0	1.7	0	0	0	0	0	0	0	0	0	0	0	0	0.1	0	0	0	0	0	0	0	0	6.9	0.1	0	0	0	0	2.2	0	0	0	0	0	0	0	1.2	4.7	4.1	0	0	0	0	0	0	0	0	0	0	0.5	0.2	3.6	1.6	2.3
4.9	0.1	0	0	0	0	0	0	0	0	0	0	0	0	0	0	0	0	0	0	0	0	0	0	0	0	1.4	0	0	0	0	1.3	0	0.1	0	0	0	0	0	0	0	0	0	0	3.2	0	0	0	0	0	0	0	0	0	0	0	0	14	2.1	3.8	0	1	6.7	0.8	0	0	0	0	0	0.3	25.2	0	10.2	0	0.8	0	0	3.5	0	0	0	0	0	1.4	0	0.2	1.3	0	0	0	0.6	0	0	0	0	0	0	0	0	0	0	0	0	0	0	0	0	0	0	0	6.1	29	24.6	0	1.7	0	0	0	0	0	0	0	0	0	0	0	0	0.1	0	0	0	0	0	0	0	0	6.9	0.1	0	0	0	0	2.2	0	0	0	0	0	0	0	1.2	4.7	4.1	0	0	0	0	0	0	0	0	0	0	0.5	0.2	3.6	1.6	2.3
4.9	0.1	0	0	0	0	0	0	0	0	0	0	0	0	0	0	0	0	0	0	0	0	0	0	0	0	1.4	0	0	0	0	1.3	0	0.1	0	0	0	0	0	0	0	0	0	0	3.2	0	0	0	0	0	0	0	0	0	0	0	0	14	2.1	3.8	0	1	6.7	0.8	0	0	0	0	0	0.3	25.2	0	10.2	0	0.8	0	0	3.5	0	0	0	0	0	1.4	0	0.2	1.3	0	0	0	0.6	0	0	0	0	0	0	0	0	0	0	0	0	0	0	0	0	0	0	0	6.1	29	24.6	0	1.7	0	0	0	0	0	0	0	0	0	0	0	0	0.1	0	0	0	0	0	0	0	0	6.9	0.1	0	0	0	0	2.2	0	0	0	0	0	0	0	1.2	4.7	4.1	0	0	0	0	0	0	0	0	0	0	0.5	0.2	3.6	1.6	2.3
2.5	0	0	0	0.2	0	0	0	0	0	0	0	0	0	0	0	0	0	0	0	0	0	0	0	0	0	0	0	0	0	0	1.6	0	0	0	0	0	0	0	0	0	0	0	0	2.4	0	0	0	0	0	0	0	0	0	0	0	0	15.7	2.5	3.4	0	3.5	4.9	2.2	0	0	0.1	0	0	0.3	14	0	4.9	2	0.4	0	0	3.2	0	0	0	0	0	2.2	0	0	1.1	0.1	0	0	0	0	0	0	0	0	0	0	0	0	0	0	0	0	0	0	0	0	0	0	1.6	17.7	12.3	0	2	0	0	0	0	0	0	0	0	0	0	0	0	0	0	0	0	0	0	0	0	0	7.9	0.1	0	0	0	0	1.7	0	0	0	0	0	0	0	0.2	4.1	2	0	0	0.1	0	0	0	0	0	0	0	0.3	0.1	3.4	1	0.7
2.9	2.8	1.2	0.1	0.2	0.2	0	0	0	0	0	0	0	0	0	0	0	0	0	0	0	0	1.7	1.3	1.4	0	1	0	1.1	0	0	0	0	0	0.4	0	0	0	0	0	0	0	0	0	4	0	0	0	0	3.1	0.1	0	0	0	0	0	0	9.2	0.9	5.2	0	2.6	6	5.6	1.1	1.5	2.4	0	0	0.4	9.9	0	6.5	0.1	0	0	0.1	0	0.2	0	0	0	0	0	0	0	6.2	0	0	8	19	0	0	0	0	2.1	0	0	0	0	0	0	0	0.2	0.1	1.6	1.6	0	0.2	0	22	4.7	2.6	0	0	0	0	1	0	0.7	5.5	0.5	0	0	0	0	0.3	0.5	0	0.1	2.4	0	0.3	0	0	0	8.3	0	0	0.2	0	0.6	0	0	0.2	0	0	0	0.2	0	0	14.1	12.4	0	0	9.4	0.6	15.8	2.6	2.6	7.7	0	0.5	0.4	0.3	0	0.5	3.5
0	0	0	0	0	0	0	0	0	0	0	0	0	0	0	0	0	0	0	1.4	0	0	0	0	1.3	0	0.1	0	0	0	0	0	0	0	0	0	0	3.2	0	0	0	0	0	0	0	0	0	0	0	0	14	2.1	3.8	0	1	6.7	0.8	0	0	0	0	0	0.3	25.2	0	10.2	0	0.8	0	0	3.5	0	0	0	0	0	1.4	0	0.2	1.3	0	0	0	0.6	0	0	0	0	0	0	0	0	0	0	0	0	0	0	0	0	0	0	0	6.1	29	24.6	0	1.7	0	0	0	0	0	0	0	0	0	0	0	0	0.1	0	0	0	0	0	0	0	0	6.9	0.1	0	0	0	0	2.2	0	0	0	0	0	0	0	1.2	4.7	4.1	0	0	0	0	0	0	0	0	0	0	0.5	0.2	3.6	1.6	2.3	0.2	2.2	22.7	2.2	1.5	0.4	85.5
0	0	0	0	0	0	0	0	0	0	0	0	0	0	0	0	0	0	0	1.4	0	0	0	0	1.3	0	0.1	0	0	0	0	0	0	0	0	0	0	3.2	0	0	0	0	0	0	0	0	0	0	0	0	14	2.1	3.8	0	1	6.7	0.8	0	0	0	0	0	0.3	25.2	0	10.2	0	0.8	0	0	3.5	0	0	0	0	0	1.4	0	0.2	1.3	0	0	0	0.6	0	0	0	0	0	0	0	0	0	0	0	0	0	0	0	0	0	0	0	6.1	29	24.6	0	1.7	0	0	0	0	0	0	0	0	0	0	0	0	0.1	0	0	0	0	0	0	0	0	6.9	0.1	0	0	0	0	2.2	0	0	0	0	0	0	0	1.2	4.7	4.1	0	0	0	0	0	0	0	0	0	0	0.5	0.2	3.6	1.6	2.3	0.2	2.2	22.7	2.2	1.5	0.4	85.5
0	0	0	0	0	0	0	0	0	0	0	0	0	0	0	0	0	0	0	1.4	0	0	0	0	1.3	0	0.1	0	0	0	0	0	0	0	0	0	0	3.2	0	0	0	0	0	0	0	0	0	0	0	0	14	2.1	3.8	0	1	6.7	0.8	0	0	0	0	0	0.3	25.2	0	10.2	0	0.8	0	0	3.5	0	0	0	0	0	1.4	0	0.2	1.3	0	0	0	0.6	0	0	0	0	0	0	0	0	0	0	0	0	0	0	0	0	0	0	0	6.1	29	24.6	0	1.7	0	0	0	0	0	0	0	0	0	0	0	0	0.1	0	0	0	0	0	0	0	0	6.9	0.1	0	0	0	0	2.2	0	0	0	0	0	0	0	1.2	4.7	4.1	0	0	0	0	0	0	0	0	0	0	0.5	0.2	3.6	1.6	2.3	0.2	2.2	22.7	2.2	1.5	0.4	85.5
0	0	0	0	0	0	0	0	0	0	0	0	0	0	0	0	0	0	0	0	0	0	0	0	1.6	0	0	0	0	0	0	0	0	0	0	0	0	2.4	0	0	0	0	0	0	0	0	0	0	0	0	15.7	2.5	3.4	0	3.5	4.9	2.2	0	0	0.1	0	0	0.3	14	0	4.9	2	0.4	0	0	3.2	0	0	0	0	0	2.2	0	0	1.1	0.1	0	0	0	0	0	0	0	0	0	0	0	0	0	0	0	0	0	0	0	0	0	0	1.6	17.7	12.3	0	2	0	0	0	0	0	0	0	0	0	0	0	0	0	0	0	0	0	0	0	0	0	7.9	0.1	0	0	0	0	1.7	0	0	0	0	0	0	0	0.2	4.1	2	0	0	0.1	0	0	0	0	0	0	0	0.3	0.1	3.4	1	0.7	0	2.2	15.7	1.4	0.5	0.3	36.8
0	0	0	0	0	0	0	0	0	0	0	0	0	0	0	0	0	0	0	0	0	0	0	0	1.6	0	0	0	0	0	0	0	0	0	0	0	0	2.4	0	0	0	0	0	0	0	0	0	0	0	0	15.7	2.5	3.4	0	3.5	4.9	2.2	0	0	0.1	0	0	0.3	14	0	4.9	2	0.4	0	0	3.2	0	0	0	0	0	2.2	0	0	1.1	0.1	0	0	0	0	0	0	0	0	0	0	0	0	0	0	0	0	0	0	0	0	0	0	1.6	17.7	12.3	0	2	0	0	0	0	0	0	0	0	0	0	0	0	0	0	0	0	0	0	0	0	0	7.9	0.1	0	0	0	0	1.7	0	0	0	0	0	0	0	0.2	4.1	2	0	0	0.1	0	0	0	0	0	0	0	0.3	0.1	3.4	1	0.7	0	2.2	15.7	1.4	0.5	0.3	36.8
0	0	0	0	0	0	0	0	0	0	0	0	0	0	0	0	0	0	0	0	0	0	0	0	1.6	0	0	0	0	0	0	0	0	0	0	0	0	2.4	0	0	0	0	0	0	0	0	0	0	0	0	15.7	2.5	3.4	0	3.5	4.9	2.2	0	0	0.1	0	0	0.3	14	0	4.9	2	0.4	0	0	3.2	0	0	0	0	0	2.2	0	0	1.1	0.1	0	0	0	0	0	0	0	0	0	0	0	0	0	0	0	0	0	0	0	0	0	0	1.6	17.7	12.3	0	2	0	0	0	0	0	0	0	0	0	0	0	0	0	0	0	0	0	0	0	0	0	7.9	0.1	0	0	0	0	1.7	0	0	0	0	0	0	0	0.2	4.1	2	0	0	0.1	0	0	0	0	0	0	0	0.3	0.1	3.4	1	0.7	0	2.2	15.7	1.4	0.5	0.3	36.8
0	0	0	0	0	0	0	0	0	0	0	0	0	0	0	0	0	0	0	1.4	0	0	0	0	1.3	0	0.1	0	0	0	0	0	0	0	0	0	0	3.2	0	0	0	0	0	0	0	0	0	0	0	0	14	2.1	3.8	0	1	6.7	0.8	0	0	0	0	0	0.3	25.2	0	10.2	0	0.8	0	0	3.5	0	0	0	0	0	1.4	0	0.2	1.3	0	0	0	0.6	0	0	0	0	0	0	0	0	0	0	0	0	0	0	0	0	0	0	0	6.1	29	24.6	0	1.7	0	0	0	0	0	0	0	0	0	0	0	0	0.1	0	0	0	0	0	0	0	0	6.9	0.1	0	0	0	0	2.2	0	0	0	0	0	0	0	1.2	4.7	4.1	0	0	0	0	0	0	0	0	0	0	0.5	0.2	3.6	1.6	2.3	0.2	2.2	22.7	2.2	1.5	0.4	85.5
0	0	0	0	0	0	0	0	0	0	0	0	0	0	0	0	0	0	0	0	0	0	0	0	1.6	0	0	0	0	0	0	0	0	0	0	0	0	2.4	0	0	0	0	0	0	0	0	0	0	0	0	15.7	2.5	3.4	0	3.5	4.9	2.2	0	0	0.1	0	0	0.3	14	0	4.9	2	0.4	0	0	3.2	0	0	0	0	0	2.2	0	0	1.1	0.1	0	0	0	0	0	0	0	0	0	0	0	0	0	0	0	0	0	0	0	0	0	0	1.6	17.7	12.3	0	2	0	0	0	0	0	0	0	0	0	0	0	0	0	0	0	0	0	0	0	0	0	7.9	0.1	0	0	0	0	1.7	0	0	0	0	0	0	0	0.2	4.1	2	0	0	0.1	0	0	0	0	0	0	0	0.3	0.1	3.4	1	0.7	0	2.2	15.7	1.4	0.5	0.3	36.8
0	0	0	0	0	0	0	0	0	0	0	0	0	0	0	2.6	1.4	1.4	0	1.7	0.5	0.3	0.1	0	0.9	0	0.1	0	0	0	0	0	0	0	0	0	0	3.4	0	0	0	0	0	0	0	0.2	0	0	0	0	11.6	0	1.7	0	0	0	0	0	0	1.8	0	0	0	13.2	0	4.9	0.4	0.2	0	0	2.3	0	0	0	0	0	0	0	0.2	2.2	0	0	0.7	6.6	0	0	0	0	0.6	0.6	0	0	0	0	0	0	0	0	0	0	0	0	0	19.8	20.1	2.8	0	3.1	0	0	0.4	0	1.7	0.2	0.9	1.1	0	0	2.9	0.6	0.3	0.6	1.1	1.5	0.4	1.3	0	0	0	1	0.1	0	0	1.1	3.9	1.4	0	0.4	0	0	0	0	0	0.4	2.7	17.2	0	0	0	0	0	0.6	2.4	2.8	0	0	0	0	0	2	11.6	0.9	1	35.5	1.2	6.2	0	84.9
0	0	0	0	0	0	0	0	0	0	0	0	0	0	0	0	0	0	0	0	0	0	0	0	1.6	0	0	0	0	0	0	0	0	0	0	0	0	2.4	0	0	0	0	0	0	0	0	0	0	0	0	15.7	2.5	3.4	0	3.5	4.9	2.2	0	0	0.1	0	0	0.3	14	0	4.9	2	0.4	0	0	3.2	0	0	0	0	0	2.2	0	0	1.1	0.1	0	0	0	0	0	0	0	0	0	0	0	0	0	0	0	0	0	0	0	0	0	0	1.6	17.7	12.3	0	2	0	0	0	0	0	0	0	0	0	0	0	0	0	0	0	0	0	0	0	0	0	7.9	0.1	0	0	0	0	1.7	0	0	0	0	0	0	0	0.2	4.1	2	0	0	0.1	0	0	0	0	0	0	0	0.3	0.1	3.4	1	0.7	0	2.2	15.7	1.4	0.5	0.3	36.8
0	0	0	0	0	0	0	0	0	0	0	0	0	0	0	0	0	0	0	0	0	0	0	0	1.6	0	0	0	0	0	0	0	0	0	0	0	0	2.4	0	0	0	0	0	0	0	0	0	0	0	0	15.7	2.5	3.4	0	3.5	4.9	2.2	0	0	0.1	0	0	0.3	14	0	4.9	2	0.4	0	0	3.2	0	0	0	0	0	2.2	0	0	1.1	0.1	0	0	0	0	0	0	0	0	0	0	0	0	0	0	0	0	0	0	0	0	0	0	1.6	17.7	12.3	0	2	0	0	0	0	0	0	0	0	0	0	0	0	0	0	0	0	0	0	0	0	0	7.9	0.1	0	0	0	0	1.7	0	0	0	0	0	0	0	0.2	4.1	2	0	0	0.1	0	0	0	0	0	0	0	0.3	0.1	3.4	1	0.7	0	2.2	15.7	1.4	0.5	0.3	36.8
0	0	0	0	0	0	0	0	0	0	0	0	0	0	0	0	0	0	0	1.4	0	0	0	0	1.3	0	0.1	0	0	0	0	0	0	0	0	0	0	3.2	0	0	0	0	0	0	0	0	0	0	0	0	14	2.1	3.8	0	1	6.7	0.8	0	0	0	0	0	0.3	25.2	0	10.2	0	0.8	0	0	3.5	0	0	0	0	0	1.4	0	0.2	1.3	0	0	0	0.6	0	0	0	0	0	0	0	0	0	0	0	0	0	0	0	0	0	0	0	6.1	29	24.6	0	1.7	0	0	0	0	0	0	0	0	0	0	0	0	0.1	0	0	0	0	0	0	0	0	6.9	0.1	0	0	0	0	2.2	0	0	0	0	0	0	0	1.2	4.7	4.1	0	0	0	0	0	0	0	0	0	0	0.5	0.2	3.6	1.6	2.3	0.2	2.2	22.7	2.2	1.5	0.4	85.5
0	0	0	0	0	0	0	0	0	0	0	0	0	0	0	1.7	1.3	1.4	0	1	0	1.1	0	0	0	0	0	0.4	0	0	0	0	0	0	0	0	0	4	0	0	0	0	3.1	0.1	0	0	0	0	0	0	9.2	0.9	5.2	0	2.6	6	5.6	1.1	1.5	2.4	0	0	0.4	9.9	0	6.5	0.1	0	0	0.1	0	0.2	0	0	0	0	0	0	0	6.2	0	0	8	19	0	0	0	0	2.1	0	0	0	0	0	0	0	0.2	0.1	1.6	1.6	0	0.2	0	22	4.7	2.6	0	0	0	0	1	0	0.7	5.5	0.5	0	0	0	0	0.3	0.5	0	0.1	2.4	0	0.3	0	0	0	8.3	0	0	0.2	0	0.6	0	0	0.2	0	0	0	0.2	0	0	14.1	12.4	0	0	9.4	0.6	15.8	2.6	2.6	7.7	0	0.5	0.4	0.3	0	0.5	3.5	1	1.4	22.3	3.1	3.1	0.6	12.4
0	0	0	0	0	0	0	0	0	0	0	0	1.4	0	0	0	0	1.3	0	0.1	0	0	0	0	0	0	0	0	0	0	3.2	0	0	0	0	0	0	0	0	0	0	0	0	14	2.1	3.8	0	1	6.7	0.8	0	0	0	0	0	0.3	25.2	0	10.2	0	0.8	0	0	3.5	0	0	0	0	0	1.4	0	0.2	1.3	0	0	0	0.6	0	0	0	0	0	0	0	0	0	0	0	0	0	0	0	0	0	0	0	6.1	29	24.6	0	1.7	0	0	0	0	0	0	0	0	0	0	0	0	0.1	0	0	0	0	0	0	0	0	6.9	0.1	0	0	0	0	2.2	0	0	0	0	0	0	0	1.2	4.7	4.1	0	0	0	0	0	0	0	0	0	0	0.5	0.2	3.6	1.6	2.3	0.2	2.2	22.7	2.2	1.5	0.4	85.5	0	0	0	0	0	0	0
0	0	0	0	0	0	0	0	0	0	0	0	1.4	0	0	0	0	1.3	0	0.1	0	0	0	0	0	0	0	0	0	0	3.2	0	0	0	0	0	0	0	0	0	0	0	0	14	2.1	3.8	0	1	6.7	0.8	0	0	0	0	0	0.3	25.2	0	10.2	0	0.8	0	0	3.5	0	0	0	0	0	1.4	0	0.2	1.3	0	0	0	0.6	0	0	0	0	0	0	0	0	0	0	0	0	0	0	0	0	0	0	0	6.1	29	24.6	0	1.7	0	0	0	0	0	0	0	0	0	0	0	0	0.1	0	0	0	0	0	0	0	0	6.9	0.1	0	0	0	0	2.2	0	0	0	0	0	0	0	1.2	4.7	4.1	0	0	0	0	0	0	0	0	0	0	0.5	0.2	3.6	1.6	2.3	0.2	2.2	22.7	2.2	1.5	0.4	85.5	0	0	0	0	0	0	0
0	0	0	0	0	0	0	0	0	0	0	0	0	0	0	0	0	1.6	0	0	0	0	0	0	0	0	0	0	0	0	2.4	0	0	0	0	0	0	0	0	0	0	0	0	15.7	2.5	3.4	0	3.5	4.9	2.2	0	0	0.1	0	0	0.3	14	0	4.9	2	0.4	0	0	3.2	0	0	0	0	0	2.2	0	0	1.1	0.1	0	0	0	0	0	0	0	0	0	0	0	0	0	0	0	0	0	0	0	0	0	0	1.6	17.7	12.3	0	2	0	0	0	0	0	0	0	0	0	0	0	0	0	0	0	0	0	0	0	0	0	7.9	0.1	0	0	0	0	1.7	0	0	0	0	0	0	0	0.2	4.1	2	0	0	0.1	0	0	0	0	0	0	0	0.3	0.1	3.4	1	0.7	0	2.2	15.7	1.4	0.5	0.3	36.8	0	0	0	0	0	0	0
0	0	0	0	0	0	0	0	0	0	0	0	1.4	0	0	0	0	1.3	0	0.1	0	0	0	0	0	0	0	0	0	0	3.2	0	0	0	0	0	0	0	0	0	0	0	0	14	2.1	3.8	0	1	6.7	0.8	0	0	0	0	0	0.3	25.2	0	10.2	0	0.8	0	0	3.5	0	0	0	0	0	1.4	0	0.2	1.3	0	0	0	0.6	0	0	0	0	0	0	0	0	0	0	0	0	0	0	0	0	0	0	0	6.1	29	24.6	0	1.7	0	0	0	0	0	0	0	0	0	0	0	0	0.1	0	0	0	0	0	0	0	0	6.9	0.1	0	0	0	0	2.2	0	0	0	0	0	0	0	1.2	4.7	4.1	0	0	0	0	0	0	0	0	0	0	0.5	0.2	3.6	1.6	2.3	0.2	2.2	22.7	2.2	1.5	0.4	85.5	0	0	0	0	0	0	0
0	0	0	0	0	0	0	0	0	0	0	0	1.4	0	0	0	0	1.3	0	0.1	0	0	0	0	0	0	0	0	0	0	3.2	0	0	0	0	0	0	0	0	0	0	0	0	14	2.1	3.8	0	1	6.7	0.8	0	0	0	0	0	0.3	25.2	0	10.2	0	0.8	0	0	3.5	0	0	0	0	0	1.4	0	0.2	1.3	0	0	0	0.6	0	0	0	0	0	0	0	0	0	0	0	0	0	0	0	0	0	0	0	6.1	29	24.6	0	1.7	0	0	0	0	0	0	0	0	0	0	0	0	0.1	0	0	0	0	0	0	0	0	6.9	0.1	0	0	0	0	2.2	0	0	0	0	0	0	0	1.2	4.7	4.1	0	0	0	0	0	0	0	0	0	0	0.5	0.2	3.6	1.6	2.3	0.2	2.2	22.7	2.2	1.5	0.4	85.5	0	0	0	0	0	0	0
0	0	0	0	0	0	0	0	0	0	0	0	0	0	0	0	0	1.6	0	0	0	0	0	0	0	0	0	0	0	0	2.4	0	0	0	0	0	0	0	0	0	0	0	0	15.7	2.5	3.4	0	3.5	4.9	2.2	0	0	0.1	0	0	0.3	14	0	4.9	2	0.4	0	0	3.2	0	0	0	0	0	2.2	0	0	1.1	0.1	0	0	0	0	0	0	0	0	0	0	0	0	0	0	0	0	0	0	0	0	0	0	1.6	17.7	12.3	0	2	0	0	0	0	0	0	0	0	0	0	0	0	0	0	0	0	0	0	0	0	0	7.9	0.1	0	0	0	0	1.7	0	0	0	0	0	0	0	0.2	4.1	2	0	0	0.1	0	0	0	0	0	0	0	0.3	0.1	3.4	1	0.7	0	2.2	15.7	1.4	0.5	0.3	36.8	0	0	0	0	0	0	0
0	0	0	0	0	0	0	0	0	0	0	0	0	0	0	0	0	1.6	0	0	0	0	0	0	0	0	0	0	0	0	2.4	0	0	0	0	0	0	0	0	0	0	0	0	15.7	2.5	3.4	0	3.5	4.9	2.2	0	0	0.1	0	0	0.3	14	0	4.9	2	0.4	0	0	3.2	0	0	0	0	0	2.2	0	0	1.1	0.1	0	0	0	0	0	0	0	0	0	0	0	0	0	0	0	0	0	0	0	0	0	0	1.6	17.7	12.3	0	2	0	0	0	0	0	0	0	0	0	0	0	0	0	0	0	0	0	0	0	0	0	7.9	0.1	0	0	0	0	1.7	0	0	0	0	0	0	0	0.2	4.1	2	0	0	0.1	0	0	0	0	0	0	0	0.3	0.1	3.4	1	0.7	0	2.2	15.7	1.4	0.5	0.3	36.8	0	0	0	0	0	0	0
0	0	0	0	0	0	0	0	0	0	0	0	0	0	0	0	0	1.6	0	0	0	0	0	0	0	0	0	0	0	0	2.4	0	0	0	0	0	0	0	0	0	0	0	0	15.7	2.5	3.4	0	3.5	4.9	2.2	0	0	0.1	0	0	0.3	14	0	4.9	2	0.4	0	0	3.2	0	0	0	0	0	2.2	0	0	1.1	0.1	0	0	0	0	0	0	0	0	0	0	0	0	0	0	0	0	0	0	0	0	0	0	1.6	17.7	12.3	0	2	0	0	0	0	0	0	0	0	0	0	0	0	0	0	0	0	0	0	0	0	0	7.9	0.1	0	0	0	0	1.7	0	0	0	0	0	0	0	0.2	4.1	2	0	0	0.1	0	0	0	0	0	0	0	0.3	0.1	3.4	1	0.7	0	2.2	15.7	1.4	0.5	0.3	36.8	0	0	0	0	0	0	0
0	0	0	0	0	0	0	0	0	0	0	0	0	0	0	0	0	1.6	0	0	0	0	0	0	0	0	0	0	0	0	2.4	0	0	0	0	0	0	0	0	0	0	0	0	15.7	2.5	3.4	0	3.5	4.9	2.2	0	0	0.1	0	0	0.3	14	0	4.9	2	0.4	0	0	3.2	0	0	0	0	0	2.2	0	0	1.1	0.1	0	0	0	0	0	0	0	0	0	0	0	0	0	0	0	0	0	0	0	0	0	0	1.6	17.7	12.3	0	2	0	0	0	0	0	0	0	0	0	0	0	0	0	0	0	0	0	0	0	0	0	7.9	0.1	0	0	0	0	1.7	0	0	0	0	0	0	0	0.2	4.1	2	0	0	0.1	0	0	0	0	0	0	0	0.3	0.1	3.4	1	0.7	0	2.2	15.7	1.4	0.5	0.3	36.8	0	0	0	0	0	0	0
0	0	0	0	0	0	0	0	0	0	0	0	1.4	0	0	0	0	1.3	0	0.1	0	0	0	0	0	0	0	0	0	0	3.2	0	0	0	0	0	0	0	0	0	0	0	0	14	2.1	3.8	0	1	6.7	0.8	0	0	0	0	0	0.3	25.2	0	10.2	0	0.8	0	0	3.5	0	0	0	0	0	1.4	0	0.2	1.3	0	0	0	0.6	0	0	0	0	0	0	0	0	0	0	0	0	0	0	0	0	0	0	0	6.1	29	24.6	0	1.7	0	0	0	0	0	0	0	0	0	0	0	0	0.1	0	0	0	0	0	0	0	0	6.9	0.1	0	0	0	0	2.2	0	0	0	0	0	0	0	1.2	4.7	4.1	0	0	0	0	0	0	0	0	0	0	0.5	0.2	3.6	1.6	2.3	0.2	2.2	22.7	2.2	1.5	0.4	85.5	0	0	0	0	0	0	0
0	0	0	0	0	0	0	0	2.6	1.4	1.4	0	1.7	0.5	0.3	0.1	0	0.9	0	0.1	0	0	0	0	0	0	0	0	0	0	3.4	0	0	0	0	0	0	0	0.2	0	0	0	0	11.6	0	1.7	0	0	0	0	0	0	1.8	0	0	0	13.2	0	4.9	0.4	0.2	0	0	2.3	0	0	0	0	0	0	0	0.2	2.2	0	0	0.7	6.6	0	0	0	0	0.6	0.6	0	0	0	0	0	0	0	0	0	0	0	0	0	19.8	20.1	2.8	0	3.1	0	0	0.4	0	1.7	0.2	0.9	1.1	0	0	2.9	0.6	0.3	0.6	1.1	1.5	0.4	1.3	0	0	0	1	0.1	0	0	1.1	3.9	1.4	0	0.4	0	0	0	0	0	0.4	2.7	17.2	0	0	0	0	0	0.6	2.4	2.8	0	0	0	0	0	2	11.6	0.9	1	35.5	1.2	6.2	0	84.9	0	0	0	0	0	0	0
0	0	0	0	0	0	0	0	2.6	1.4	1.4	0	1.7	0.5	0.3	0.1	0	0.9	0	0.1	0	0	0	0	0	0	0	0	0	0	3.4	0	0	0	0	0	0	0	0.2	0	0	0	0	11.6	0	1.7	0	0	0	0	0	0	1.8	0	0	0	13.2	0	4.9	0.4	0.2	0	0	2.3	0	0	0	0	0	0	0	0.2	2.2	0	0	0.7	6.6	0	0	0	0	0.6	0.6	0	0	0	0	0	0	0	0	0	0	0	0	0	19.8	20.1	2.8	0	3.1	0	0	0.4	0	1.7	0.2	0.9	1.1	0	0	2.9	0.6	0.3	0.6	1.1	1.5	0.4	1.3	0	0	0	1	0.1	0	0	1.1	3.9	1.4	0	0.4	0	0	0	0	0	0.4	2.7	17.2	0	0	0	0	0	0.6	2.4	2.8	0	0	0	0	0	2	11.6	0.9	1	35.5	1.2	6.2	0	84.9	0	0	0	0	0	0	0
0	0	0	0	0	0	0	0	0	0	0	0	0	0	0	0	0	0	0	0	0.4	0	0	0	0	0	0	0	0	0	4.1	0	0	0	0	0.1	0	0	0	0	0	0	0	19.1	6.2	6.9	0	2.5	11.3	4.9	0	0.1	5.6	0	0	0.7	34.6	0	13.5	0.1	0.4	0	0	3.2	0	0	0	0.2	0	0	0	0	1.3	0	0	0	0	0	0	0	0	0	0	0	0	0	0	0	0	0	0	0	0	0	0	0	7.4	26.7	15.8	0	0	0	0	0	0	0	0	0	0	0	0	0	0	0	0	0	0	0	0	0	0	0	13.7	1	0	0.1	0	0	0.4	0	2.2	0	0	0	0	0	0	1.9	3.9	0	0	0	0	0	0	0	0	0	0	0.8	0.4	3.4	6	5.1	0.8	3.2	41.1	11.1	4.2	1.7	64	0	0	0	0	0	0	0
0	0	0	0	0	0	0	0	0	0	0	0	1.4	0	0	0	0	1.3	0	0.1	0	0	0	0	0	0	0	0	0	0	3.2	0	0	0	0	0	0	0	0	0	0	0	0	14	2.1	3.8	0	1	6.7	0.8	0	0	0	0	0	0.3	25.2	0	10.2	0	0.8	0	0	3.5	0	0	0	0	0	1.4	0	0.2	1.3	0	0	0	0.6	0	0	0	0	0	0	0	0	0	0	0	0	0	0	0	0	0	0	0	6.1	29	24.6	0	1.7	0	0	0	0	0	0	0	0	0	0	0	0	0.1	0	0	0	0	0	0	0	0	6.9	0.1	0	0	0	0	2.2	0	0	0	0	0	0	0	1.2	4.7	4.1	0	0	0	0	0	0	0	0	0	0	0.5	0.2	3.6	1.6	2.3	0.2	2.2	22.7	2.2	1.5	0.4	85.5	0	0	0	0	0	0	0
0	0	0	0	0	0	0	0	0	0	0	0	1.4	0	0	0	0	1.3	0	0.1	0	0	0	0	0	0	0	0	0	0	3.2	0	0	0	0	0	0	0	0	0	0	0	0	14	2.1	3.8	0	1	6.7	0.8	0	0	0	0	0	0.3	25.2	0	10.2	0	0.8	0	0	3.5	0	0	0	0	0	1.4	0	0.2	1.3	0	0	0	0.6	0	0	0	0	0	0	0	0	0	0	0	0	0	0	0	0	0	0	0	6.1	29	24.6	0	1.7	0	0	0	0	0	0	0	0	0	0	0	0	0.1	0	0	0	0	0	0	0	0	6.9	0.1	0	0	0	0	2.2	0	0	0	0	0	0	0	1.2	4.7	4.1	0	0	0	0	0	0	0	0	0	0	0.5	0.2	3.6	1.6	2.3	0.2	2.2	22.7	2.2	1.5	0.4	85.5	0	0	0	0	0	0	0
0	0	0	0	0	0	0	0	0	0	0	0	1.4	0	0	0	0	1.3	0	0.1	0	0	0	0	0	0	0	0	0	0	3.2	0	0	0	0	0	0	0	0	0	0	0	0	14	2.1	3.8	0	1	6.7	0.8	0	0	0	0	0	0.3	25.2	0	10.2	0	0.8	0	0	3.5	0	0	0	0	0	1.4	0	0.2	1.3	0	0	0	0.6	0	0	0	0	0	0	0	0	0	0	0	0	0	0	0	0	0	0	0	6.1	29	24.6	0	1.7	0	0	0	0	0	0	0	0	0	0	0	0	0.1	0	0	0	0	0	0	0	0	6.9	0.1	0	0	0	0	2.2	0	0	0	0	0	0	0	1.2	4.7	4.1	0	0	0	0	0	0	0	0	0	0	0.5	0.2	3.6	1.6	2.3	0.2	2.2	22.7	2.2	1.5	0.4	85.5	0	0	0	0	0	0	0
0	0	0	0	0	0	0	0	0	0	0	0	0	0	0	0	0	1.6	0	0	0	0	0	0	0	0	0	0	0	0	2.4	0	0	0	0	0	0	0	0	0	0	0	0	15.7	2.5	3.4	0	3.5	4.9	2.2	0	0	0.1	0	0	0.3	14	0	4.9	2	0.4	0	0	3.2	0	0	0	0	0	2.2	0	0	1.1	0.1	0	0	0	0	0	0	0	0	0	0	0	0	0	0	0	0	0	0	0	0	0	0	1.6	17.7	12.3	0	2	0	0	0	0	0	0	0	0	0	0	0	0	0	0	0	0	0	0	0	0	0	7.9	0.1	0	0	0	0	1.7	0	0	0	0	0	0	0	0.2	4.1	2	0	0	0.1	0	0	0	0	0	0	0	0.3	0.1	3.4	1	0.7	0	2.2	15.7	1.4	0.5	0.3	36.8	0	0	0	0	0	0	0
0	0	0	0	0	0	0	0	1.7	1.3	1.4	0	1	0	1.1	0	0	0	0	0	0.4	0	0	0	0	0	0	0	0	0	4	0	0	0	0	3.1	0.1	0	0	0	0	0	0	9.2	0.9	5.2	0	2.6	6	5.6	1.1	1.5	2.4	0	0	0.4	9.9	0	6.5	0.1	0	0	0.1	0	0.2	0	0	0	0	0	0	0	6.2	0	0	8	19	0	0	0	0	2.1	0	0	0	0	0	0	0	0.2	0.1	1.6	1.6	0	0.2	0	22	4.7	2.6	0	0	0	0	1	0	0.7	5.5	0.5	0	0	0	0	0.3	0.5	0	0.1	2.4	0	0.3	0	0	0	8.3	0	0	0.2	0	0.6	0	0	0.2	0	0	0	0.2	0	0	14.1	12.4	0	0	9.4	0.6	15.8	2.6	2.6	7.7	0	0.5	0.4	0.3	0	0.5	3.5	1	1.4	22.3	3.1	3.1	0.6	12.4	1	0	0	0	0	0	0
0	0	0	0	0	1.4	0	0	0	0	1.3	0	0.1	0	0	0	0	0	0	0	0	0	0	3.2	0	0	0	0	0	0	0	0	0	0	0	0	14	2.1	3.8	0	1	6.7	0.8	0	0	0	0	0	0.3	25.2	0	10.2	0	0.8	0	0	3.5	0	0	0	0	0	1.4	0	0.2	1.3	0	0	0	0.6	0	0	0	0	0	0	0	0	0	0	0	0	0	0	0	0	0	0	0	6.1	29	24.6	0	1.7	0	0	0	0	0	0	0	0	0	0	0	0	0.1	0	0	0	0	0	0	0	0	6.9	0.1	0	0	0	0	2.2	0	0	0	0	0	0	0	1.2	4.7	4.1	0	0	0	0	0	0	0	0	0	0	0.5	0.2	3.6	1.6	2.3	0.2	2.2	22.7	2.2	1.5	0.4	85.5	0	0	0	0	0	0	0	0	0	0	0	0.7	0.1	0
0	0	0	0	0	0	0	0	0	0	1.6	0	0	0	0	0	0	0	0	0	0	0	0	2.4	0	0	0	0	0	0	0	0	0	0	0	0	15.7	2.5	3.4	0	3.5	4.9	2.2	0	0	0.1	0	0	0.3	14	0	4.9	2	0.4	0	0	3.2	0	0	0	0	0	2.2	0	0	1.1	0.1	0	0	0	0	0	0	0	0	0	0	0	0	0	0	0	0	0	0	0	0	0	0	1.6	17.7	12.3	0	2	0	0	0	0	0	0	0	0	0	0	0	0	0	0	0	0	0	0	0	0	0	7.9	0.1	0	0	0	0	1.7	0	0	0	0	0	0	0	0.2	4.1	2	0	0	0.1	0	0	0	0	0	0	0	0.3	0.1	3.4	1	0.7	0	2.2	15.7	1.4	0.5	0.3	36.8	0	0	0	0	0	0	0	0	0	0	0	0	0	0
0	0	0	0	0	0	0	0	0	0	1.6	0	0	0	0	0	0	0	0	0	0	0	0	2.4	0	0	0	0	0	0	0	0	0	0	0	0	15.7	2.5	3.4	0	3.5	4.9	2.2	0	0	0.1	0	0	0.3	14	0	4.9	2	0.4	0	0	3.2	0	0	0	0	0	2.2	0	0	1.1	0.1	0	0	0	0	0	0	0	0	0	0	0	0	0	0	0	0	0	0	0	0	0	0	1.6	17.7	12.3	0	2	0	0	0	0	0	0	0	0	0	0	0	0	0	0	0	0	0	0	0	0	0	7.9	0.1	0	0	0	0	1.7	0	0	0	0	0	0	0	0.2	4.1	2	0	0	0.1	0	0	0	0	0	0	0	0.3	0.1	3.4	1	0.7	0	2.2	15.7	1.4	0.5	0.3	36.8	0	0	0	0	0	0	0	0	0	0	0	0	0	0
0	0	0	0	0	0	0	0	0	0	1.6	0	0	0	0	0	0	0	0	0	0	0	0	2.4	0	0	0	0	0	0	0	0	0	0	0	0	15.7	2.5	3.4	0	3.5	4.9	2.2	0	0	0.1	0	0	0.3	14	0	4.9	2	0.4	0	0	3.2	0	0	0	0	0	2.2	0	0	1.1	0.1	0	0	0	0	0	0	0	0	0	0	0	0	0	0	0	0	0	0	0	0	0	0	1.6	17.7	12.3	0	2	0	0	0	0	0	0	0	0	0	0	0	0	0	0	0	0	0	0	0	0	0	7.9	0.1	0	0	0	0	1.7	0	0	0	0	0	0	0	0.2	4.1	2	0	0	0.1	0	0	0	0	0	0	0	0.3	0.1	3.4	1	0.7	0	2.2	15.7	1.4	0.5	0.3	36.8	0	0	0	0	0	0	0	0	0	0	0	0	0	0
0	0	0	0	0	1.4	0	0	0	0	1.3	0	0.1	0	0	0	0	0	0	0	0	0	0	3.2	0	0	0	0	0	0	0	0	0	0	0	0	14	2.1	3.8	0	1	6.7	0.8	0	0	0	0	0	0.3	25.2	0	10.2	0	0.8	0	0	3.5	0	0	0	0	0	1.4	0	0.2	1.3	0	0	0	0.6	0	0	0	0	0	0	0	0	0	0	0	0	0	0	0	0	0	0	0	6.1	29	24.6	0	1.7	0	0	0	0	0	0	0	0	0	0	0	0	0.1	0	0	0	0	0	0	0	0	6.9	0.1	0	0	0	0	2.2	0	0	0	0	0	0	0	1.2	4.7	4.1	0	0	0	0	0	0	0	0	0	0	0.5	0.2	3.6	1.6	2.3	0.2	2.2	22.7	2.2	1.5	0.4	85.5	0	0	0	0	0	0	0	0	0	0	0	0.7	0.1	0
0	0	0	0	0	1.4	0	0	0	0	1.3	0	0.1	0	0	0	0	0	0	0	0	0	0	3.2	0	0	0	0	0	0	0	0	0	0	0	0	14	2.1	3.8	0	1	6.7	0.8	0	0	0	0	0	0.3	25.2	0	10.2	0	0.8	0	0	3.5	0	0	0	0	0	1.4	0	0.2	1.3	0	0	0	0.6	0	0	0	0	0	0	0	0	0	0	0	0	0	0	0	0	0	0	0	6.1	29	24.6	0	1.7	0	0	0	0	0	0	0	0	0	0	0	0	0.1	0	0	0	0	0	0	0	0	6.9	0.1	0	0	0	0	2.2	0	0	0	0	0	0	0	1.2	4.7	4.1	0	0	0	0	0	0	0	0	0	0	0.5	0.2	3.6	1.6	2.3	0.2	2.2	22.7	2.2	1.5	0.4	85.5	0	0	0	0	0	0	0	0	0	0	0	0.7	0.1	0
0	0	0	0	0	1.4	0	0	0	0	1.3	0	0.1	0	0	0	0	0	0	0	0	0	0	3.2	0	0	0	0	0	0	0	0	0	0	0	0	14	2.1	3.8	0	1	6.7	0.8	0	0	0	0	0	0.3	25.2	0	10.2	0	0.8	0	0	3.5	0	0	0	0	0	1.4	0	0.2	1.3	0	0	0	0.6	0	0	0	0	0	0	0	0	0	0	0	0	0	0	0	0	0	0	0	6.1	29	24.6	0	1.7	0	0	0	0	0	0	0	0	0	0	0	0	0.1	0	0	0	0	0	0	0	0	6.9	0.1	0	0	0	0	2.2	0	0	0	0	0	0	0	1.2	4.7	4.1	0	0	0	0	0	0	0	0	0	0	0.5	0.2	3.6	1.6	2.3	0.2	2.2	22.7	2.2	1.5	0.4	85.5	0	0	0	0	0	0	0	0	0	0	0	0.7	0.1	0
0	0	0	0	0	0	0	0	0	0	1.6	0	0	0	0	0	0	0	0	0	0	0	0	2.4	0	0	0	0	0	0	0	0	0	0	0	0	15.7	2.5	3.4	0	3.5	4.9	2.2	0	0	0.1	0	0	0.3	14	0	4.9	2	0.4	0	0	3.2	0	0	0	0	0	2.2	0	0	1.1	0.1	0	0	0	0	0	0	0	0	0	0	0	0	0	0	0	0	0	0	0	0	0	0	1.6	17.7	12.3	0	2	0	0	0	0	0	0	0	0	0	0	0	0	0	0	0	0	0	0	0	0	0	7.9	0.1	0	0	0	0	1.7	0	0	0	0	0	0	0	0.2	4.1	2	0	0	0.1	0	0	0	0	0	0	0	0.3	0.1	3.4	1	0.7	0	2.2	15.7	1.4	0.5	0.3	36.8	0	0	0	0	0	0	0	0	0	0	0	0	0	0
0	0	0	0	0	1.4	0	0	0	0	1.3	0	0.1	0	0	0	0	0	0	0	0	0	0	3.2	0	0	0	0	0	0	0	0	0	0	0	0	14	2.1	3.8	0	1	6.7	0.8	0	0	0	0	0	0.3	25.2	0	10.2	0	0.8	0	0	3.5	0	0	0	0	0	1.4	0	0.2	1.3	0	0	0	0.6	0	0	0	0	0	0	0	0	0	0	0	0	0	0	0	0	0	0	0	6.1	29	24.6	0	1.7	0	0	0	0	0	0	0	0	0	0	0	0	0.1	0	0	0	0	0	0	0	0	6.9	0.1	0	0	0	0	2.2	0	0	0	0	0	0	0	1.2	4.7	4.1	0	0	0	0	0	0	0	0	0	0	0.5	0.2	3.6	1.6	2.3	0.2	2.2	22.7	2.2	1.5	0.4	85.5	0	0	0	0	0	0	0	0	0	0	0	0.7	0.1	0
0	1.7	1.3	1.4	0	1	0	1.1	0	0	0	0	0	0.4	0	0	0	0	0	0	0	0	0	4	0	0	0	0	3.1	0.1	0	0	0	0	0	0	9.2	0.9	5.2	0	2.6	6	5.6	1.1	1.5	2.4	0	0	0.4	9.9	0	6.5	0.1	0	0	0.1	0	0.2	0	0	0	0	0	0	0	6.2	0	0	8	19	0	0	0	0	2.1	0	0	0	0	0	0	0	0.2	0.1	1.6	1.6	0	0.2	0	22	4.7	2.6	0	0	0	0	1	0	0.7	5.5	0.5	0	0	0	0	0.3	0.5	0	0.1	2.4	0	0.3	0	0	0	8.3	0	0	0.2	0	0.6	0	0	0.2	0	0	0	0.2	0	0	14.1	12.4	0	0	9.4	0.6	15.8	2.6	2.6	7.7	0	0.5	0.4	0.3	0	0.5	3.5	1	1.4	22.3	3.1	3.1	0.6	12.4	1	0	0	0	0	0	0	2	0	0	0.1	0	2.1	0
0	0	0	1.3	0	0.1	0	0	0	0	0	0	0	0	0	0	3.2	0	0	0	0	0	0	0	0	0	0	0	0	14	2.1	3.8	0	1	6.7	0.8	0	0	0	0	0	0.3	25.2	0	10.2	0	0.8	0	0	3.5	0	0	0	0	0	1.4	0	0.2	1.3	0	0	0	0.6	0	0	0	0	0	0	0	0	0	0	0	0	0	0	0	0	0	0	0	6.1	29	24.6	0	1.7	0	0	0	0	0	0	0	0	0	0	0	0	0.1	0	0	0	0	0	0	0	0	6.9	0.1	0	0	0	0	2.2	0	0	0	0	0	0	0	1.2	4.7	4.1	0	0	0	0	0	0	0	0	0	0	0.5	0.2	3.6	1.6	2.3	0.2	2.2	22.7	2.2	1.5	0.4	85.5	0	0	0	0	0	0	0	0	0	0	0	0.7	0.1	0	0	6.7	0.1	0.8	13.1	0	0
0	0	0	1.6	0	0	0	0	0	0	0	0	0	0	0	0	2.4	0	0	0	0	0	0	0	0	0	0	0	0	15.7	2.5	3.4	0	3.5	4.9	2.2	0	0	0.1	0	0	0.3	14	0	4.9	2	0.4	0	0	3.2	0	0	0	0	0	2.2	0	0	1.1	0.1	0	0	0	0	0	0	0	0	0	0	0	0	0	0	0	0	0	0	0	0	0	0	1.6	17.7	12.3	0	2	0	0	0	0	0	0	0	0	0	0	0	0	0	0	0	0	0	0	0	0	0	7.9	0.1	0	0	0	0	1.7	0	0	0	0	0	0	0	0.2	4.1	2	0	0	0.1	0	0	0	0	0	0	0	0.3	0.1	3.4	1	0.7	0	2.2	15.7	1.4	0.5	0.3	36.8	0	0	0	0	0	0	0	0	0	0	0	0	0	0	0.1	2.8	0.5	2.3	5.1	0.3	0
0	0	0	1.6	0	0	0	0	0	0	0	0	0	0	0	0	2.4	0	0	0	0	0	0	0	0	0	0	0	0	15.7	2.5	3.4	0	3.5	4.9	2.2	0	0	0.1	0	0	0.3	14	0	4.9	2	0.4	0	0	3.2	0	0	0	0	0	2.2	0	0	1.1	0.1	0	0	0	0	0	0	0	0	0	0	0	0	0	0	0	0	0	0	0	0	0	0	1.6	17.7	12.3	0	2	0	0	0	0	0	0	0	0	0	0	0	0	0	0	0	0	0	0	0	0	0	7.9	0.1	0	0	0	0	1.7	0	0	0	0	0	0	0	0.2	4.1	2	0	0	0.1	0	0	0	0	0	0	0	0.3	0.1	3.4	1	0.7	0	2.2	15.7	1.4	0.5	0.3	36.8	0	0	0	0	0	0	0	0	0	0	0	0	0	0	0.1	2.8	0.5	2.3	5.1	0.3	0
0	0	0	1.6	0	0	0	0	0	0	0	0	0	0	0	0	2.4	0	0	0	0	0	0	0	0	0	0	0	0	15.7	2.5	3.4	0	3.5	4.9	2.2	0	0	0.1	0	0	0.3	14	0	4.9	2	0.4	0	0	3.2	0	0	0	0	0	2.2	0	0	1.1	0.1	0	0	0	0	0	0	0	0	0	0	0	0	0	0	0	0	0	0	0	0	0	0	1.6	17.7	12.3	0	2	0	0	0	0	0	0	0	0	0	0	0	0	0	0	0	0	0	0	0	0	0	7.9	0.1	0	0	0	0	1.7	0	0	0	0	0	0	0	0.2	4.1	2	0	0	0.1	0	0	0	0	0	0	0	0.3	0.1	3.4	1	0.7	0	2.2	15.7	1.4	0.5	0.3	36.8	0	0	0	0	0	0	0	0	0	0	0	0	0	0	0.1	2.8	0.5	2.3	5.1	0.3	0
0	0	0	1.3	0	0.1	0	0	0	0	0	0	0	0	0	0	3.2	0	0	0	0	0	0	0	0	0	0	0	0	14	2.1	3.8	0	1	6.7	0.8	0	0	0	0	0	0.3	25.2	0	10.2	0	0.8	0	0	3.5	0	0	0	0	0	1.4	0	0.2	1.3	0	0	0	0.6	0	0	0	0	0	0	0	0	0	0	0	0	0	0	0	0	0	0	0	6.1	29	24.6	0	1.7	0	0	0	0	0	0	0	0	0	0	0	0	0.1	0	0	0	0	0	0	0	0	6.9	0.1	0	0	0	0	2.2	0	0	0	0	0	0	0	1.2	4.7	4.1	0	0	0	0	0	0	0	0	0	0	0.5	0.2	3.6	1.6	2.3	0.2	2.2	22.7	2.2	1.5	0.4	85.5	0	0	0	0	0	0	0	0	0	0	0	0.7	0.1	0	0	6.7	0.1	0.8	13.1	0	0
0	0	0	1.3	0	0.1	0	0	0	0	0	0	0	0	0	0	3.2	0	0	0	0	0	0	0	0	0	0	0	0	14	2.1	3.8	0	1	6.7	0.8	0	0	0	0	0	0.3	25.2	0	10.2	0	0.8	0	0	3.5	0	0	0	0	0	1.4	0	0.2	1.3	0	0	0	0.6	0	0	0	0	0	0	0	0	0	0	0	0	0	0	0	0	0	0	0	6.1	29	24.6	0	1.7	0	0	0	0	0	0	0	0	0	0	0	0	0.1	0	0	0	0	0	0	0	0	6.9	0.1	0	0	0	0	2.2	0	0	0	0	0	0	0	1.2	4.7	4.1	0	0	0	0	0	0	0	0	0	0	0.5	0.2	3.6	1.6	2.3	0.2	2.2	22.7	2.2	1.5	0.4	85.5	0	0	0	0	0	0	0	0	0	0	0	0.7	0.1	0	0	6.7	0.1	0.8	13.1	0	0
0	0	0	1.3	0	0.1	0	0	0	0	0	0	0	0	0	0	3.2	0	0	0	0	0	0	0	0	0	0	0	0	14	2.1	3.8	0	1	6.7	0.8	0	0	0	0	0	0.3	25.2	0	10.2	0	0.8	0	0	3.5	0	0	0	0	0	1.4	0	0.2	1.3	0	0	0	0.6	0	0	0	0	0	0	0	0	0	0	0	0	0	0	0	0	0	0	0	6.1	29	24.6	0	1.7	0	0	0	0	0	0	0	0	0	0	0	0	0.1	0	0	0	0	0	0	0	0	6.9	0.1	0	0	0	0	2.2	0	0	0	0	0	0	0	1.2	4.7	4.1	0	0	0	0	0	0	0	0	0	0	0.5	0.2	3.6	1.6	2.3	0.2	2.2	22.7	2.2	1.5	0.4	85.5	0	0	0	0	0	0	0	0	0	0	0	0.7	0.1	0	0	6.7	0.1	0.8	13.1	0	0
0	0	0	1.6	0	0	0	0	0	0	0	0	0	0	0	0	2.4	0	0	0	0	0	0	0	0	0	0	0	0	15.7	2.5	3.4	0	3.5	4.9	2.2	0	0	0.1	0	0	0.3	14	0	4.9	2	0.4	0	0	3.2	0	0	0	0	0	2.2	0	0	1.1	0.1	0	0	0	0	0	0	0	0	0	0	0	0	0	0	0	0	0	0	0	0	0	0	1.6	17.7	12.3	0	2	0	0	0	0	0	0	0	0	0	0	0	0	0	0	0	0	0	0	0	0	0	7.9	0.1	0	0	0	0	1.7	0	0	0	0	0	0	0	0.2	4.1	2	0	0	0.1	0	0	0	0	0	0	0	0.3	0.1	3.4	1	0.7	0	2.2	15.7	1.4	0.5	0.3	36.8	0	0	0	0	0	0	0	0	0	0	0	0	0	0	0.1	2.8	0.5	2.3	5.1	0.3	0
0	0	0	1.3	0	0.1	0	0	0	0	0	0	0	0	0	0	3.2	0	0	0	0	0	0	0	0	0	0	0	0	14	2.1	3.8	0	1	6.7	0.8	0	0	0	0	0	0.3	25.2	0	10.2	0	0.8	0	0	3.5	0	0	0	0	0	1.4	0	0.2	1.3	0	0	0	0.6	0	0	0	0	0	0	0	0	0	0	0	0	0	0	0	0	0	0	0	6.1	29	24.6	0	1.7	0	0	0	0	0	0	0	0	0	0	0	0	0.1	0	0	0	0	0	0	0	0	6.9	0.1	0	0	0	0	2.2	0	0	0	0	0	0	0	1.2	4.7	4.1	0	0	0	0	0	0	0	0	0	0	0.5	0.2	3.6	1.6	2.3	0.2	2.2	22.7	2.2	1.5	0.4	85.5	0	0	0	0	0	0	0	0	0	0	0	0.7	0.1	0	0	6.7	0.1	0.8	13.1	0	0
0	0	0	1.3	0	0.1	0	0	0	0	0	0	0	0	0	0	3.2	0	0	0	0	0	0	0	0	0	0	0	0	14	2.1	3.8	0	1	6.7	0.8	0	0	0	0	0	0.3	25.2	0	10.2	0	0.8	0	0	3.5	0	0	0	0	0	1.4	0	0.2	1.3	0	0	0	0.6	0	0	0	0	0	0	0	0	0	0	0	0	0	0	0	0	0	0	0	6.1	29	24.6	0	1.7	0	0	0	0	0	0	0	0	0	0	0	0	0.1	0	0	0	0	0	0	0	0	6.9	0.1	0	0	0	0	2.2	0	0	0	0	0	0	0	1.2	4.7	4.1	0	0	0	0	0	0	0	0	0	0	0.5	0.2	3.6	1.6	2.3	0.2	2.2	22.7	2.2	1.5	0.4	85.5	0	0	0	0	0	0	0	0	0	0	0	0.7	0.1	0	0	6.7	0.1	0.8	13.1	0	0
0	0	0	1.6	0	0	0	0	0	0	0	0	0	0	0	0	2.4	0	0	0	0	0	0	0	0	0	0	0	0	15.7	2.5	3.4	0	3.5	4.9	2.2	0	0	0.1	0	0	0.3	14	0	4.9	2	0.4	0	0	3.2	0	0	0	0	0	2.2	0	0	1.1	0.1	0	0	0	0	0	0	0	0	0	0	0	0	0	0	0	0	0	0	0	0	0	0	1.6	17.7	12.3	0	2	0	0	0	0	0	0	0	0	0	0	0	0	0	0	0	0	0	0	0	0	0	7.9	0.1	0	0	0	0	1.7	0	0	0	0	0	0	0	0.2	4.1	2	0	0	0.1	0	0	0	0	0	0	0	0.3	0.1	3.4	1	0.7	0	2.2	15.7	1.4	0.5	0.3	36.8	0	0	0	0	0	0	0	0	0	0	0	0	0	0	0.1	2.8	0.5	2.3	5.1	0.3	0
0	0	0	1.3	0	0.1	0	0	0	0	0	0	0	0	0	0	3.2	0	0	0	0	0	0	0	0	0	0	0	0	14	2.1	3.8	0	1	6.7	0.8	0	0	0	0	0	0.3	25.2	0	10.2	0	0.8	0	0	3.5	0	0	0	0	0	1.4	0	0.2	1.3	0	0	0	0.6	0	0	0	0	0	0	0	0	0	0	0	0	0	0	0	0	0	0	0	6.1	29	24.6	0	1.7	0	0	0	0	0	0	0	0	0	0	0	0	0.1	0	0	0	0	0	0	0	0	6.9	0.1	0	0	0	0	2.2	0	0	0	0	0	0	0	1.2	4.7	4.1	0	0	0	0	0	0	0	0	0	0	0.5	0.2	3.6	1.6	2.3	0.2	2.2	22.7	2.2	1.5	0.4	85.5	0	0	0	0	0	0	0	0	0	0	0	0.7	0.1	0	0	6.7	0.1	0.8	13.1	0	0
0	0	0	1.6	0	0	0	0	0	0	0	0	0	0	0	0	2.4	0	0	0	0	0	0	0	0	0	0	0	0	15.7	2.5	3.4	0	3.5	4.9	2.2	0	0	0.1	0	0	0.3	14	0	4.9	2	0.4	0	0	3.2	0	0	0	0	0	2.2	0	0	1.1	0.1	0	0	0	0	0	0	0	0	0	0	0	0	0	0	0	0	0	0	0	0	0	0	1.6	17.7	12.3	0	2	0	0	0	0	0	0	0	0	0	0	0	0	0	0	0	0	0	0	0	0	0	7.9	0.1	0	0	0	0	1.7	0	0	0	0	0	0	0	0.2	4.1	2	0	0	0.1	0	0	0	0	0	0	0	0.3	0.1	3.4	1	0.7	0	2.2	15.7	1.4	0.5	0.3	36.8	0	0	0	0	0	0	0	0	0	0	0	0	0	0	0.1	2.8	0.5	2.3	5.1	0.3	0
0	0	0	1.3	0	0.1	0	0	0	0	0	0	0	0	0	0	3.2	0	0	0	0	0	0	0	0	0	0	0	0	14	2.1	3.8	0	1	6.7	0.8	0	0	0	0	0	0.3	25.2	0	10.2	0	0.8	0	0	3.5	0	0	0	0	0	1.4	0	0.2	1.3	0	0	0	0.6	0	0	0	0	0	0	0	0	0	0	0	0	0	0	0	0	0	0	0	6.1	29	24.6	0	1.7	0	0	0	0	0	0	0	0	0	0	0	0	0.1	0	0	0	0	0	0	0	0	6.9	0.1	0	0	0	0	2.2	0	0	0	0	0	0	0	1.2	4.7	4.1	0	0	0	0	0	0	0	0	0	0	0.5	0.2	3.6	1.6	2.3	0.2	2.2	22.7	2.2	1.5	0.4	85.5	0	0	0	0	0	0	0	0	0	0	0	0.7	0.1	0	0	6.7	0.1	0.8	13.1	0	0
0	0	0	0	0	0	0	0	0	3.2	0	0	0	0	0	0	0	0	0	0	0	0	14	2.1	3.8	0	1	6.7	0.8	0	0	0	0	0	0.3	25.2	0	10.2	0	0.8	0	0	3.5	0	0	0	0	0	1.4	0	0.2	1.3	0	0	0	0.6	0	0	0	0	0	0	0	0	0	0	0	0	0	0	0	0	0	0	0	6.1	29	24.6	0	1.7	0	0	0	0	0	0	0	0	0	0	0	0	0.1	0	0	0	0	0	0	0	0	6.9	0.1	0	0	0	0	2.2	0	0	0	0	0	0	0	1.2	4.7	4.1	0	0	0	0	0	0	0	0	0	0	0.5	0.2	3.6	1.6	2.3	0.2	2.2	22.7	2.2	1.5	0.4	85.5	0	0	0	0	0	0	0	0	0	0	0	0.7	0.1	0	0	6.7	0.1	0.8	13.1	0	0	0	0	0	0	0	0	0
0	0	0	0	0	0	0	0	0	3.2	0	0	0	0	0	0	0	0	0	0	0	0	14	2.1	3.8	0	1	6.7	0.8	0	0	0	0	0	0.3	25.2	0	10.2	0	0.8	0	0	3.5	0	0	0	0	0	1.4	0	0.2	1.3	0	0	0	0.6	0	0	0	0	0	0	0	0	0	0	0	0	0	0	0	0	0	0	0	6.1	29	24.6	0	1.7	0	0	0	0	0	0	0	0	0	0	0	0	0.1	0	0	0	0	0	0	0	0	6.9	0.1	0	0	0	0	2.2	0	0	0	0	0	0	0	1.2	4.7	4.1	0	0	0	0	0	0	0	0	0	0	0.5	0.2	3.6	1.6	2.3	0.2	2.2	22.7	2.2	1.5	0.4	85.5	0	0	0	0	0	0	0	0	0	0	0	0.7	0.1	0	0	6.7	0.1	0.8	13.1	0	0	0	0	0	0	0	0	0
0	0	0	0	0	0	0	0	0	2.4	0	0	0	0	0	0	0	0	0	0	0	0	15.7	2.5	3.4	0	3.5	4.9	2.2	0	0	0.1	0	0	0.3	14	0	4.9	2	0.4	0	0	3.2	0	0	0	0	0	2.2	0	0	1.1	0.1	0	0	0	0	0	0	0	0	0	0	0	0	0	0	0	0	0	0	0	0	0	0	1.6	17.7	12.3	0	2	0	0	0	0	0	0	0	0	0	0	0	0	0	0	0	0	0	0	0	0	0	7.9	0.1	0	0	0	0	1.7	0	0	0	0	0	0	0	0.2	4.1	2	0	0	0.1	0	0	0	0	0	0	0	0.3	0.1	3.4	1	0.7	0	2.2	15.7	1.4	0.5	0.3	36.8	0	0	0	0	0	0	0	0	0	0	0	0	0	0	0.1	2.8	0.5	2.3	5.1	0.3	0	0	0	0	0	0	0	0
0	0	0	0	0	0	0	0	0	2.4	0	0	0	0	0	0	0	0	0	0	0	0	15.7	2.5	3.4	0	3.5	4.9	2.2	0	0	0.1	0	0	0.3	14	0	4.9	2	0.4	0	0	3.2	0	0	0	0	0	2.2	0	0	1.1	0.1	0	0	0	0	0	0	0	0	0	0	0	0	0	0	0	0	0	0	0	0	0	0	1.6	17.7	12.3	0	2	0	0	0	0	0	0	0	0	0	0	0	0	0	0	0	0	0	0	0	0	0	7.9	0.1	0	0	0	0	1.7	0	0	0	0	0	0	0	0.2	4.1	2	0	0	0.1	0	0	0	0	0	0	0	0.3	0.1	3.4	1	0.7	0	2.2	15.7	1.4	0.5	0.3	36.8	0	0	0	0	0	0	0	0	0	0	0	0	0	0	0.1	2.8	0.5	2.3	5.1	0.3	0	0	0	0	0	0	0	0
0	0	0	0	0	0	0	0	0	2.4	0	0	0	0	0	0	0	0	0	0	0	0	15.7	2.5	3.4	0	3.5	4.9	2.2	0	0	0.1	0	0	0.3	14	0	4.9	2	0.4	0	0	3.2	0	0	0	0	0	2.2	0	0	1.1	0.1	0	0	0	0	0	0	0	0	0	0	0	0	0	0	0	0	0	0	0	0	0	0	1.6	17.7	12.3	0	2	0	0	0	0	0	0	0	0	0	0	0	0	0	0	0	0	0	0	0	0	0	7.9	0.1	0	0	0	0	1.7	0	0	0	0	0	0	0	0.2	4.1	2	0	0	0.1	0	0	0	0	0	0	0	0.3	0.1	3.4	1	0.7	0	2.2	15.7	1.4	0.5	0.3	36.8	0	0	0	0	0	0	0	0	0	0	0	0	0	0	0.1	2.8	0.5	2.3	5.1	0.3	0	0	0	0	0	0	0	0
0	0	0	0	0	0	0	0	0	3.2	0	0	0	0	0	0	0	0	0	0	0	0	14	2.1	3.8	0	1	6.7	0.8	0	0	0	0	0	0.3	25.2	0	10.2	0	0.8	0	0	3.5	0	0	0	0	0	1.4	0	0.2	1.3	0	0	0	0.6	0	0	0	0	0	0	0	0	0	0	0	0	0	0	0	0	0	0	0	6.1	29	24.6	0	1.7	0	0	0	0	0	0	0	0	0	0	0	0	0.1	0	0	0	0	0	0	0	0	6.9	0.1	0	0	0	0	2.2	0	0	0	0	0	0	0	1.2	4.7	4.1	0	0	0	0	0	0	0	0	0	0	0.5	0.2	3.6	1.6	2.3	0.2	2.2	22.7	2.2	1.5	0.4	85.5	0	0	0	0	0	0	0	0	0	0	0	0.7	0.1	0	0	6.7	0.1	0.8	13.1	0	0	0	0	0	0	0	0	0
0	0	0	0	0	0	0	0	0	3.2	0	0	0	0	0	0	0	0	0	0	0	0	14	2.1	3.8	0	1	6.7	0.8	0	0	0	0	0	0.3	25.2	0	10.2	0	0.8	0	0	3.5	0	0	0	0	0	1.4	0	0.2	1.3	0	0	0	0.6	0	0	0	0	0	0	0	0	0	0	0	0	0	0	0	0	0	0	0	6.1	29	24.6	0	1.7	0	0	0	0	0	0	0	0	0	0	0	0	0.1	0	0	0	0	0	0	0	0	6.9	0.1	0	0	0	0	2.2	0	0	0	0	0	0	0	1.2	4.7	4.1	0	0	0	0	0	0	0	0	0	0	0.5	0.2	3.6	1.6	2.3	0.2	2.2	22.7	2.2	1.5	0.4	85.5	0	0	0	0	0	0	0	0	0	0	0	0.7	0.1	0	0	6.7	0.1	0.8	13.1	0	0	0	0	0	0	0	0	0
0	0	0	0	0	0	0	0	0	3.2	0	0	0	0	0	0	0	0	0	0	0	0	14	2.1	3.8	0	1	6.7	0.8	0	0	0	0	0	0.3	25.2	0	10.2	0	0.8	0	0	3.5	0	0	0	0	0	1.4	0	0.2	1.3	0	0	0	0.6	0	0	0	0	0	0	0	0	0	0	0	0	0	0	0	0	0	0	0	6.1	29	24.6	0	1.7	0	0	0	0	0	0	0	0	0	0	0	0	0.1	0	0	0	0	0	0	0	0	6.9	0.1	0	0	0	0	2.2	0	0	0	0	0	0	0	1.2	4.7	4.1	0	0	0	0	0	0	0	0	0	0	0.5	0.2	3.6	1.6	2.3	0.2	2.2	22.7	2.2	1.5	0.4	85.5	0	0	0	0	0	0	0	0	0	0	0	0.7	0.1	0	0	6.7	0.1	0.8	13.1	0	0	0	0	0	0	0	0	0
0	0	0	0	0	0	0	0	0	2.4	0	0	0	0	0	0	0	0	0	0	0	0	15.7	2.5	3.4	0	3.5	4.9	2.2	0	0	0.1	0	0	0.3	14	0	4.9	2	0.4	0	0	3.2	0	0	0	0	0	2.2	0	0	1.1	0.1	0	0	0	0	0	0	0	0	0	0	0	0	0	0	0	0	0	0	0	0	0	0	1.6	17.7	12.3	0	2	0	0	0	0	0	0	0	0	0	0	0	0	0	0	0	0	0	0	0	0	0	7.9	0.1	0	0	0	0	1.7	0	0	0	0	0	0	0	0.2	4.1	2	0	0	0.1	0	0	0	0	0	0	0	0.3	0.1	3.4	1	0.7	0	2.2	15.7	1.4	0.5	0.3	36.8	0	0	0	0	0	0	0	0	0	0	0	0	0	0	0.1	2.8	0.5	2.3	5.1	0.3	0	0	0	0	0	0	0	0
0	0	0	0	0	0	0	0	0	3.2	0	0	0	0	0	0	0	0	0	0	0	0	14	2.1	3.8	0	1	6.7	0.8	0	0	0	0	0	0.3	25.2	0	10.2	0	0.8	0	0	3.5	0	0	0	0	0	1.4	0	0.2	1.3	0	0	0	0.6	0	0	0	0	0	0	0	0	0	0	0	0	0	0	0	0	0	0	0	6.1	29	24.6	0	1.7	0	0	0	0	0	0	0	0	0	0	0	0	0.1	0	0	0	0	0	0	0	0	6.9	0.1	0	0	0	0	2.2	0	0	0	0	0	0	0	1.2	4.7	4.1	0	0	0	0	0	0	0	0	0	0	0.5	0.2	3.6	1.6	2.3	0.2	2.2	22.7	2.2	1.5	0.4	85.5	0	0	0	0	0	0	0	0	0	0	0	0.7	0.1	0	0	6.7	0.1	0.8	13.1	0	0	0	0	0	0	0	0	0
0	0	0	0	0	0	0	0	0	4.1	0	0	0	0	0.1	0	0	0	0	0	0	0	19.1	6.2	6.9	0	2.5	11.3	4.9	0	0.1	5.6	0	0	0.7	34.6	0	13.5	0.1	0.4	0	0	3.2	0	0	0	0.2	0	0	0	0	1.3	0	0	0	0	0	0	0	0	0	0	0	0	0	0	0	0	0	0	0	0	0	0	0	7.4	26.7	15.8	0	0	0	0	0	0	0	0	0	0	0	0	0	0	0	0	0	0	0	0	0	0	0	13.7	1	0	0.1	0	0	0.4	0	2.2	0	0	0	0	0	0	1.9	3.9	0	0	0	0	0	0	0	0	0	0	0.8	0.4	3.4	6	5.1	0.8	3.2	41.1	11.1	4.2	1.7	64	0	0	0	0	0	0	0	0.2	0	0	0	0	0	0	0.8	6.2	1.5	5.7	10.8	0	0	0	0	0	0	0	0	0
0	0	0	0	0	0	0	0	0	3.2	0	0	0	0	0	0	0	0	0	0	0	0	14	2.1	3.8	0	1	6.7	0.8	0	0	0	0	0	0.3	25.2	0	10.2	0	0.8	0	0	3.5	0	0	0	0	0	1.4	0	0.2	1.3	0	0	0	0.6	0	0	0	0	0	0	0	0	0	0	0	0	0	0	0	0	0	0	0	6.1	29	24.6	0	1.7	0	0	0	0	0	0	0	0	0	0	0	0	0.1	0	0	0	0	0	0	0	0	6.9	0.1	0	0	0	0	2.2	0	0	0	0	0	0	0	1.2	4.7	4.1	0	0	0	0	0	0	0	0	0	0	0.5	0.2	3.6	1.6	2.3	0.2	2.2	22.7	2.2	1.5	0.4	85.5	0	0	0	0	0	0	0	0	0	0	0	0.7	0.1	0	0	6.7	0.1	0.8	13.1	0	0	0	0	0	0	0	0	0
0	0	0	0	0	0	0	0	0	3.2	0	0	0	0	0	0	0	0	0	0	0	0	14	2.1	3.8	0	1	6.7	0.8	0	0	0	0	0	0.3	25.2	0	10.2	0	0.8	0	0	3.5	0	0	0	0	0	1.4	0	0.2	1.3	0	0	0	0.6	0	0	0	0	0	0	0	0	0	0	0	0	0	0	0	0	0	0	0	6.1	29	24.6	0	1.7	0	0	0	0	0	0	0	0	0	0	0	0	0.1	0	0	0	0	0	0	0	0	6.9	0.1	0	0	0	0	2.2	0	0	0	0	0	0	0	1.2	4.7	4.1	0	0	0	0	0	0	0	0	0	0	0.5	0.2	3.6	1.6	2.3	0.2	2.2	22.7	2.2	1.5	0.4	85.5	0	0	0	0	0	0	0	0	0	0	0	0.7	0.1	0	0	6.7	0.1	0.8	13.1	0	0	0	0	0	0	0	0	0
0	0	0	0	0	0	0	0	0	2.4	0	0	0	0	0	0	0	0	0	0	0	0	15.7	2.5	3.4	0	3.5	4.9	2.2	0	0	0.1	0	0	0.3	14	0	4.9	2	0.4	0	0	3.2	0	0	0	0	0	2.2	0	0	1.1	0.1	0	0	0	0	0	0	0	0	0	0	0	0	0	0	0	0	0	0	0	0	0	0	1.6	17.7	12.3	0	2	0	0	0	0	0	0	0	0	0	0	0	0	0	0	0	0	0	0	0	0	0	7.9	0.1	0	0	0	0	1.7	0	0	0	0	0	0	0	0.2	4.1	2	0	0	0.1	0	0	0	0	0	0	0	0.3	0.1	3.4	1	0.7	0	2.2	15.7	1.4	0.5	0.3	36.8	0	0	0	0	0	0	0	0	0	0	0	0	0	0	0.1	2.8	0.5	2.3	5.1	0.3	0	0	0	0	0	0	0	0
0	0	0	0	0	0	0	0	0	4	0	0	0	0	3.1	0.1	0	0	0	0	0	0	9.2	0.9	5.2	0	2.6	6	5.6	1.1	1.5	2.4	0	0	0.4	9.9	0	6.5	0.1	0	0	0.1	0	0.2	0	0	0	0	0	0	0	6.2	0	0	8	19	0	0	0	0	2.1	0	0	0	0	0	0	0	0.2	0.1	1.6	1.6	0	0.2	0	22	4.7	2.6	0	0	0	0	1	0	0.7	5.5	0.5	0	0	0	0	0.3	0.5	0	0.1	2.4	0	0.3	0	0	0	8.3	0	0	0.2	0	0.6	0	0	0.2	0	0	0	0.2	0	0	14.1	12.4	0	0	9.4	0.6	15.8	2.6	2.6	7.7	0	0.5	0.4	0.3	0	0.5	3.5	1	1.4	22.3	3.1	3.1	0.6	12.4	1	0	0	0	0	0	0	2	0	0	0.1	0	2.1	0	0.3	5.7	1.2	5.2	1.8	0	0	0	0	0	0	0	0	0
0	0	0	0	0	0	0	0	0	4	0	0	0	0	3.1	0.1	0	0	0	0	0	0	9.2	0.9	5.2	0	2.6	6	5.6	1.1	1.5	2.4	0	0	0.4	9.9	0	6.5	0.1	0	0	0.1	0	0.2	0	0	0	0	0	0	0	6.2	0	0	8	19	0	0	0	0	2.1	0	0	0	0	0	0	0	0.2	0.1	1.6	1.6	0	0.2	0	22	4.7	2.6	0	0	0	0	1	0	0.7	5.5	0.5	0	0	0	0	0.3	0.5	0	0.1	2.4	0	0.3	0	0	0	8.3	0	0	0.2	0	0.6	0	0	0.2	0	0	0	0.2	0	0	14.1	12.4	0	0	9.4	0.6	15.8	2.6	2.6	7.7	0	0.5	0.4	0.3	0	0.5	3.5	1	1.4	22.3	3.1	3.1	0.6	12.4	1	0	0	0	0	0	0	2	0	0	0.1	0	2.1	0	0.3	5.7	1.2	5.2	1.8	0	0	0	0	0	0	0	0	0
0	0	0	0	0	0	0	0	0	4	0	0	0	0	3.1	0.1	0	0	0	0	0	0	9.2	0.9	5.2	0	2.6	6	5.6	1.1	1.5	2.4	0	0	0.4	9.9	0	6.5	0.1	0	0	0.1	0	0.2	0	0	0	0	0	0	0	6.2	0	0	8	19	0	0	0	0	2.1	0	0	0	0	0	0	0	0.2	0.1	1.6	1.6	0	0.2	0	22	4.7	2.6	0	0	0	0	1	0	0.7	5.5	0.5	0	0	0	0	0.3	0.5	0	0.1	2.4	0	0.3	0	0	0	8.3	0	0	0.2	0	0.6	0	0	0.2	0	0	0	0.2	0	0	14.1	12.4	0	0	9.4	0.6	15.8	2.6	2.6	7.7	0	0.5	0.4	0.3	0	0.5	3.5	1	1.4	22.3	3.1	3.1	0.6	12.4	1	0	0	0	0	0	0	2	0	0	0.1	0	2.1	0	0.3	5.7	1.2	5.2	1.8	0	0	0	0	0	0	0	0	0
0	0	2.4	0	0	0	0	0	0	0	0	0	0	0	0	15.7	2.5	3.4	0	3.5	4.9	2.2	0	0	0.1	0	0	0.3	14	0	4.9	2	0.4	0	0	3.2	0	0	0	0	0	2.2	0	0	1.1	0.1	0	0	0	0	0	0	0	0	0	0	0	0	0	0	0	0	0	0	0	0	0	0	1.6	17.7	12.3	0	2	0	0	0	0	0	0	0	0	0	0	0	0	0	0	0	0	0	0	0	0	0	7.9	0.1	0	0	0	0	1.7	0	0	0	0	0	0	0	0.2	4.1	2	0	0	0.1	0	0	0	0	0	0	0	0.3	0.1	3.4	1	0.7	0	2.2	15.7	1.4	0.5	0.3	36.8	0	0	0	0	0	0	0	0	0	0	0	0	0	0	0.1	2.8	0.5	2.3	5.1	0.3	0	0	0	0	0	0	0	0	0	0	0	0	0	0	2.3
0	0	2.4	0	0	0	0	0	0	0	0	0	0	0	0	15.7	2.5	3.4	0	3.5	4.9	2.2	0	0	0.1	0	0	0.3	14	0	4.9	2	0.4	0	0	3.2	0	0	0	0	0	2.2	0	0	1.1	0.1	0	0	0	0	0	0	0	0	0	0	0	0	0	0	0	0	0	0	0	0	0	0	1.6	17.7	12.3	0	2	0	0	0	0	0	0	0	0	0	0	0	0	0	0	0	0	0	0	0	0	0	7.9	0.1	0	0	0	0	1.7	0	0	0	0	0	0	0	0.2	4.1	2	0	0	0.1	0	0	0	0	0	0	0	0.3	0.1	3.4	1	0.7	0	2.2	15.7	1.4	0.5	0.3	36.8	0	0	0	0	0	0	0	0	0	0	0	0	0	0	0.1	2.8	0.5	2.3	5.1	0.3	0	0	0	0	0	0	0	0	0	0	0	0	0	0	2.3
0	0	2.4	0	0	0	0	0	0	0	0	0	0	0	0	15.7	2.5	3.4	0	3.5	4.9	2.2	0	0	0.1	0	0	0.3	14	0	4.9	2	0.4	0	0	3.2	0	0	0	0	0	2.2	0	0	1.1	0.1	0	0	0	0	0	0	0	0	0	0	0	0	0	0	0	0	0	0	0	0	0	0	1.6	17.7	12.3	0	2	0	0	0	0	0	0	0	0	0	0	0	0	0	0	0	0	0	0	0	0	0	7.9	0.1	0	0	0	0	1.7	0	0	0	0	0	0	0	0.2	4.1	2	0	0	0.1	0	0	0	0	0	0	0	0.3	0.1	3.4	1	0.7	0	2.2	15.7	1.4	0.5	0.3	36.8	0	0	0	0	0	0	0	0	0	0	0	0	0	0	0.1	2.8	0.5	2.3	5.1	0.3	0	0	0	0	0	0	0	0	0	0	0	0	0	0	2.3
0	0	2.4	0	0	0	0	0	0	0	0	0	0	0	0	15.7	2.5	3.4	0	3.5	4.9	2.2	0	0	0.1	0	0	0.3	14	0	4.9	2	0.4	0	0	3.2	0	0	0	0	0	2.2	0	0	1.1	0.1	0	0	0	0	0	0	0	0	0	0	0	0	0	0	0	0	0	0	0	0	0	0	1.6	17.7	12.3	0	2	0	0	0	0	0	0	0	0	0	0	0	0	0	0	0	0	0	0	0	0	0	7.9	0.1	0	0	0	0	1.7	0	0	0	0	0	0	0	0.2	4.1	2	0	0	0.1	0	0	0	0	0	0	0	0.3	0.1	3.4	1	0.7	0	2.2	15.7	1.4	0.5	0.3	36.8	0	0	0	0	0	0	0	0	0	0	0	0	0	0	0.1	2.8	0.5	2.3	5.1	0.3	0	0	0	0	0	0	0	0	0	0	0	0	0	0	2.3
0	0	2.4	0	0	0	0	0	0	0	0	0	0	0	0	15.7	2.5	3.4	0	3.5	4.9	2.2	0	0	0.1	0	0	0.3	14	0	4.9	2	0.4	0	0	3.2	0	0	0	0	0	2.2	0	0	1.1	0.1	0	0	0	0	0	0	0	0	0	0	0	0	0	0	0	0	0	0	0	0	0	0	1.6	17.7	12.3	0	2	0	0	0	0	0	0	0	0	0	0	0	0	0	0	0	0	0	0	0	0	0	7.9	0.1	0	0	0	0	1.7	0	0	0	0	0	0	0	0.2	4.1	2	0	0	0.1	0	0	0	0	0	0	0	0.3	0.1	3.4	1	0.7	0	2.2	15.7	1.4	0.5	0.3	36.8	0	0	0	0	0	0	0	0	0	0	0	0	0	0	0.1	2.8	0.5	2.3	5.1	0.3	0	0	0	0	0	0	0	0	0	0	0	0	0	0	2.3
0	0	3.2	0	0	0	0	0	0	0	0	0	0	0	0	14	2.1	3.8	0	1	6.7	0.8	0	0	0	0	0	0.3	25.2	0	10.2	0	0.8	0	0	3.5	0	0	0	0	0	1.4	0	0.2	1.3	0	0	0	0.6	0	0	0	0	0	0	0	0	0	0	0	0	0	0	0	0	0	0	0	6.1	29	24.6	0	1.7	0	0	0	0	0	0	0	0	0	0	0	0	0.1	0	0	0	0	0	0	0	0	6.9	0.1	0	0	0	0	2.2	0	0	0	0	0	0	0	1.2	4.7	4.1	0	0	0	0	0	0	0	0	0	0	0.5	0.2	3.6	1.6	2.3	0.2	2.2	22.7	2.2	1.5	0.4	85.5	0	0	0	0	0	0	0	0	0	0	0	0.7	0.1	0	0	6.7	0.1	0.8	13.1	0	0	0	0	0	0	0	0	0	0	0	0	0	0	1.6	3.7
0	0	3.2	0	0	0	0	0	0	0	0	0	0	0	0	14	2.1	3.8	0	1	6.7	0.8	0	0	0	0	0	0.3	25.2	0	10.2	0	0.8	0	0	3.5	0	0	0	0	0	1.4	0	0.2	1.3	0	0	0	0.6	0	0	0	0	0	0	0	0	0	0	0	0	0	0	0	0	0	0	0	6.1	29	24.6	0	1.7	0	0	0	0	0	0	0	0	0	0	0	0	0.1	0	0	0	0	0	0	0	0	6.9	0.1	0	0	0	0	2.2	0	0	0	0	0	0	0	1.2	4.7	4.1	0	0	0	0	0	0	0	0	0	0	0.5	0.2	3.6	1.6	2.3	0.2	2.2	22.7	2.2	1.5	0.4	85.5	0	0	0	0	0	0	0	0	0	0	0	0.7	0.1	0	0	6.7	0.1	0.8	13.1	0	0	0	0	0	0	0	0	0	0	0	0	0	0	1.6	3.7
0	0	2.4	0	0	0	0	0	0	0	0	0	0	0	0	15.7	2.5	3.4	0	3.5	4.9	2.2	0	0	0.1	0	0	0.3	14	0	4.9	2	0.4	0	0	3.2	0	0	0	0	0	2.2	0	0	1.1	0.1	0	0	0	0	0	0	0	0	0	0	0	0	0	0	0	0	0	0	0	0	0	0	1.6	17.7	12.3	0	2	0	0	0	0	0	0	0	0	0	0	0	0	0	0	0	0	0	0	0	0	0	7.9	0.1	0	0	0	0	1.7	0	0	0	0	0	0	0	0.2	4.1	2	0	0	0.1	0	0	0	0	0	0	0	0.3	0.1	3.4	1	0.7	0	2.2	15.7	1.4	0.5	0.3	36.8	0	0	0	0	0	0	0	0	0	0	0	0	0	0	0.1	2.8	0.5	2.3	5.1	0.3	0	0	0	0	0	0	0	0	0	0	0	0	0	0	2.3
0	0	2.4	0	0	0	0	0	0	0	0	0	0	0	0	15.7	2.5	3.4	0	3.5	4.9	2.2	0	0	0.1	0	0	0.3	14	0	4.9	2	0.4	0	0	3.2	0	0	0	0	0	2.2	0	0	1.1	0.1	0	0	0	0	0	0	0	0	0	0	0	0	0	0	0	0	0	0	0	0	0	0	1.6	17.7	12.3	0	2	0	0	0	0	0	0	0	0	0	0	0	0	0	0	0	0	0	0	0	0	0	7.9	0.1	0	0	0	0	1.7	0	0	0	0	0	0	0	0.2	4.1	2	0	0	0.1	0	0	0	0	0	0	0	0.3	0.1	3.4	1	0.7	0	2.2	15.7	1.4	0.5	0.3	36.8	0	0	0	0	0	0	0	0	0	0	0	0	0	0	0.1	2.8	0.5	2.3	5.1	0.3	0	0	0	0	0	0	0	0	0	0	0	0	0	0	2.3
0	0	2.4	0	0	0	0	0	0	0	0	0	0	0	0	15.7	2.5	3.4	0	3.5	4.9	2.2	0	0	0.1	0	0	0.3	14	0	4.9	2	0.4	0	0	3.2	0	0	0	0	0	2.2	0	0	1.1	0.1	0	0	0	0	0	0	0	0	0	0	0	0	0	0	0	0	0	0	0	0	0	0	1.6	17.7	12.3	0	2	0	0	0	0	0	0	0	0	0	0	0	0	0	0	0	0	0	0	0	0	0	7.9	0.1	0	0	0	0	1.7	0	0	0	0	0	0	0	0.2	4.1	2	0	0	0.1	0	0	0	0	0	0	0	0.3	0.1	3.4	1	0.7	0	2.2	15.7	1.4	0.5	0.3	36.8	0	0	0	0	0	0	0	0	0	0	0	0	0	0	0.1	2.8	0.5	2.3	5.1	0.3	0	0	0	0	0	0	0	0	0	0	0	0	0	0	2.3
0	0	4.1	0	0	0	0	0.1	0	0	0	0	0	0	0	19.1	6.2	6.9	0	2.5	11.3	4.9	0	0.1	5.6	0	0	0.7	34.6	0	13.5	0.1	0.4	0	0	3.2	0	0	0	0.2	0	0	0	0	1.3	0	0	0	0	0	0	0	0	0	0	0	0	0	0	0	0	0	0	0	0	0	0	0	7.4	26.7	15.8	0	0	0	0	0	0	0	0	0	0	0	0	0	0	0	0	0	0	0	0	0	0	0	13.7	1	0	0.1	0	0	0.4	0	2.2	0	0	0	0	0	0	1.9	3.9	0	0	0	0	0	0	0	0	0	0	0.8	0.4	3.4	6	5.1	0.8	3.2	41.1	11.1	4.2	1.7	64	0	0	0	0	0	0	0	0.2	0	0	0	0	0	0	0.8	6.2	1.5	5.7	10.8	0	0	0	0	0	0	0	0	0	0	0	0	0	0	0.6	10.7
0	0	2.4	0	0	0	0	0	0	0	0	0	0	0	0	15.7	2.5	3.4	0	3.5	4.9	2.2	0	0	0.1	0	0	0.3	14	0	4.9	2	0.4	0	0	3.2	0	0	0	0	0	2.2	0	0	1.1	0.1	0	0	0	0	0	0	0	0	0	0	0	0	0	0	0	0	0	0	0	0	0	0	1.6	17.7	12.3	0	2	0	0	0	0	0	0	0	0	0	0	0	0	0	0	0	0	0	0	0	0	0	7.9	0.1	0	0	0	0	1.7	0	0	0	0	0	0	0	0.2	4.1	2	0	0	0.1	0	0	0	0	0	0	0	0.3	0.1	3.4	1	0.7	0	2.2	15.7	1.4	0.5	0.3	36.8	0	0	0	0	0	0	0	0	0	0	0	0	0	0	0.1	2.8	0.5	2.3	5.1	0.3	0	0	0	0	0	0	0	0	0	0	0	0	0	0	2.3
0	0	3.2	0	0	0	0	0	0	0	0	0	0	0	0	14	2.1	3.8	0	1	6.7	0.8	0	0	0	0	0	0.3	25.2	0	10.2	0	0.8	0	0	3.5	0	0	0	0	0	1.4	0	0.2	1.3	0	0	0	0.6	0	0	0	0	0	0	0	0	0	0	0	0	0	0	0	0	0	0	0	6.1	29	24.6	0	1.7	0	0	0	0	0	0	0	0	0	0	0	0	0.1	0	0	0	0	0	0	0	0	6.9	0.1	0	0	0	0	2.2	0	0	0	0	0	0	0	1.2	4.7	4.1	0	0	0	0	0	0	0	0	0	0	0.5	0.2	3.6	1.6	2.3	0.2	2.2	22.7	2.2	1.5	0.4	85.5	0	0	0	0	0	0	0	0	0	0	0	0.7	0.1	0	0	6.7	0.1	0.8	13.1	0	0	0	0	0	0	0	0	0	0	0	0	0	0	1.6	3.7
0	0	2.4	0	0	0	0	0	0	0	0	0	0	0	0	15.7	2.5	3.4	0	3.5	4.9	2.2	0	0	0.1	0	0	0.3	14	0	4.9	2	0.4	0	0	3.2	0	0	0	0	0	2.2	0	0	1.1	0.1	0	0	0	0	0	0	0	0	0	0	0	0	0	0	0	0	0	0	0	0	0	0	1.6	17.7	12.3	0	2	0	0	0	0	0	0	0	0	0	0	0	0	0	0	0	0	0	0	0	0	0	7.9	0.1	0	0	0	0	1.7	0	0	0	0	0	0	0	0.2	4.1	2	0	0	0.1	0	0	0	0	0	0	0	0.3	0.1	3.4	1	0.7	0	2.2	15.7	1.4	0.5	0.3	36.8	0	0	0	0	0	0	0	0	0	0	0	0	0	0	0.1	2.8	0.5	2.3	5.1	0.3	0	0	0	0	0	0	0	0	0	0	0	0	0	0	2.3
0	0	3.2	0	0	0	0	0	0	0	0	0	0	0	0	14	2.1	3.8	0	1	6.7	0.8	0	0	0	0	0	0.3	25.2	0	10.2	0	0.8	0	0	3.5	0	0	0	0	0	1.4	0	0.2	1.3	0	0	0	0.6	0	0	0	0	0	0	0	0	0	0	0	0	0	0	0	0	0	0	0	6.1	29	24.6	0	1.7	0	0	0	0	0	0	0	0	0	0	0	0	0.1	0	0	0	0	0	0	0	0	6.9	0.1	0	0	0	0	2.2	0	0	0	0	0	0	0	1.2	4.7	4.1	0	0	0	0	0	0	0	0	0	0	0.5	0.2	3.6	1.6	2.3	0.2	2.2	22.7	2.2	1.5	0.4	85.5	0	0	0	0	0	0	0	0	0	0	0	0.7	0.1	0	0	6.7	0.1	0.8	13.1	0	0	0	0	0	0	0	0	0	0	0	0	0	0	1.6	3.7
0	0	3.2	0	0	0	0	0	0	0	0	0	0	0	0	14	2.1	3.8	0	1	6.7	0.8	0	0	0	0	0	0.3	25.2	0	10.2	0	0.8	0	0	3.5	0	0	0	0	0	1.4	0	0.2	1.3	0	0	0	0.6	0	0	0	0	0	0	0	0	0	0	0	0	0	0	0	0	0	0	0	6.1	29	24.6	0	1.7	0	0	0	0	0	0	0	0	0	0	0	0	0.1	0	0	0	0	0	0	0	0	6.9	0.1	0	0	0	0	2.2	0	0	0	0	0	0	0	1.2	4.7	4.1	0	0	0	0	0	0	0	0	0	0	0.5	0.2	3.6	1.6	2.3	0.2	2.2	22.7	2.2	1.5	0.4	85.5	0	0	0	0	0	0	0	0	0	0	0	0.7	0.1	0	0	6.7	0.1	0.8	13.1	0	0	0	0	0	0	0	0	0	0	0	0	0	0	1.6	3.7
0	0	0	0	0	0	0	0	14	2.1	3.8	0	1	6.7	0.8	0	0	0	0	0	0.3	25.2	0	10.2	0	0.8	0	0	3.5	0	0	0	0	0	1.4	0	0.2	1.3	0	0	0	0.6	0	0	0	0	0	0	0	0	0	0	0	0	0	0	0	0	0	0	0	6.1	29	24.6	0	1.7	0	0	0	0	0	0	0	0	0	0	0	0	0.1	0	0	0	0	0	0	0	0	6.9	0.1	0	0	0	0	2.2	0	0	0	0	0	0	0	1.2	4.7	4.1	0	0	0	0	0	0	0	0	0	0	0.5	0.2	3.6	1.6	2.3	0.2	2.2	22.7	2.2	1.5	0.4	85.5	0	0	0	0	0	0	0	0	0	0	0	0.7	0.1	0	0	6.7	0.1	0.8	13.1	0	0	0	0	0	0	0	0	0	0	0	0	0	0	1.6	3.7	0.3	0	0	0	0	0	0
0	0	0	0	0	0	0	0	14	2.1	3.8	0	1	6.7	0.8	0	0	0	0	0	0.3	25.2	0	10.2	0	0.8	0	0	3.5	0	0	0	0	0	1.4	0	0.2	1.3	0	0	0	0.6	0	0	0	0	0	0	0	0	0	0	0	0	0	0	0	0	0	0	0	6.1	29	24.6	0	1.7	0	0	0	0	0	0	0	0	0	0	0	0	0.1	0	0	0	0	0	0	0	0	6.9	0.1	0	0	0	0	2.2	0	0	0	0	0	0	0	1.2	4.7	4.1	0	0	0	0	0	0	0	0	0	0	0.5	0.2	3.6	1.6	2.3	0.2	2.2	22.7	2.2	1.5	0.4	85.5	0	0	0	0	0	0	0	0	0	0	0	0.7	0.1	0	0	6.7	0.1	0.8	13.1	0	0	0	0	0	0	0	0	0	0	0	0	0	0	1.6	3.7	0.3	0	0	0	0	0	0
0	0	0	0	0	0	0	0	14	2.1	3.8	0	1	6.7	0.8	0	0	0	0	0	0.3	25.2	0	10.2	0	0.8	0	0	3.5	0	0	0	0	0	1.4	0	0.2	1.3	0	0	0	0.6	0	0	0	0	0	0	0	0	0	0	0	0	0	0	0	0	0	0	0	6.1	29	24.6	0	1.7	0	0	0	0	0	0	0	0	0	0	0	0	0.1	0	0	0	0	0	0	0	0	6.9	0.1	0	0	0	0	2.2	0	0	0	0	0	0	0	1.2	4.7	4.1	0	0	0	0	0	0	0	0	0	0	0.5	0.2	3.6	1.6	2.3	0.2	2.2	22.7	2.2	1.5	0.4	85.5	0	0	0	0	0	0	0	0	0	0	0	0.7	0.1	0	0	6.7	0.1	0.8	13.1	0	0	0	0	0	0	0	0	0	0	0	0	0	0	1.6	3.7	0.3	0	0	0	0	0	0
0	0	0	0	0	0	0	0	14	2.1	3.8	0	1	6.7	0.8	0	0	0	0	0	0.3	25.2	0	10.2	0	0.8	0	0	3.5	0	0	0	0	0	1.4	0	0.2	1.3	0	0	0	0.6	0	0	0	0	0	0	0	0	0	0	0	0	0	0	0	0	0	0	0	6.1	29	24.6	0	1.7	0	0	0	0	0	0	0	0	0	0	0	0	0.1	0	0	0	0	0	0	0	0	6.9	0.1	0	0	0	0	2.2	0	0	0	0	0	0	0	1.2	4.7	4.1	0	0	0	0	0	0	0	0	0	0	0.5	0.2	3.6	1.6	2.3	0.2	2.2	22.7	2.2	1.5	0.4	85.5	0	0	0	0	0	0	0	0	0	0	0	0.7	0.1	0	0	6.7	0.1	0.8	13.1	0	0	0	0	0	0	0	0	0	0	0	0	0	0	1.6	3.7	0.3	0	0	0	0	0	0
0	0	0	0	0	0	0	0	15.7	2.5	3.4	0	3.5	4.9	2.2	0	0	0.1	0	0	0.3	14	0	4.9	2	0.4	0	0	3.2	0	0	0	0	0	2.2	0	0	1.1	0.1	0	0	0	0	0	0	0	0	0	0	0	0	0	0	0	0	0	0	0	0	0	0	1.6	17.7	12.3	0	2	0	0	0	0	0	0	0	0	0	0	0	0	0	0	0	0	0	0	0	0	0	7.9	0.1	0	0	0	0	1.7	0	0	0	0	0	0	0	0.2	4.1	2	0	0	0.1	0	0	0	0	0	0	0	0.3	0.1	3.4	1	0.7	0	2.2	15.7	1.4	0.5	0.3	36.8	0	0	0	0	0	0	0	0	0	0	0	0	0	0	0.1	2.8	0.5	2.3	5.1	0.3	0	0	0	0	0	0	0	0	0	0	0	0	0	0	2.3	0	0	0	0	0	0	0
0	0	0	0	0	0	0	0	15.7	2.5	3.4	0	3.5	4.9	2.2	0	0	0.1	0	0	0.3	14	0	4.9	2	0.4	0	0	3.2	0	0	0	0	0	2.2	0	0	1.1	0.1	0	0	0	0	0	0	0	0	0	0	0	0	0	0	0	0	0	0	0	0	0	0	1.6	17.7	12.3	0	2	0	0	0	0	0	0	0	0	0	0	0	0	0	0	0	0	0	0	0	0	0	7.9	0.1	0	0	0	0	1.7	0	0	0	0	0	0	0	0.2	4.1	2	0	0	0.1	0	0	0	0	0	0	0	0.3	0.1	3.4	1	0.7	0	2.2	15.7	1.4	0.5	0.3	36.8	0	0	0	0	0	0	0	0	0	0	0	0	0	0	0.1	2.8	0.5	2.3	5.1	0.3	0	0	0	0	0	0	0	0	0	0	0	0	0	0	2.3	0	0	0	0	0	0	0
0	0	0	0	0	0	0	0	15.7	2.5	3.4	0	3.5	4.9	2.2	0	0	0.1	0	0	0.3	14	0	4.9	2	0.4	0	0	3.2	0	0	0	0	0	2.2	0	0	1.1	0.1	0	0	0	0	0	0	0	0	0	0	0	0	0	0	0	0	0	0	0	0	0	0	1.6	17.7	12.3	0	2	0	0	0	0	0	0	0	0	0	0	0	0	0	0	0	0	0	0	0	0	0	7.9	0.1	0	0	0	0	1.7	0	0	0	0	0	0	0	0.2	4.1	2	0	0	0.1	0	0	0	0	0	0	0	0.3	0.1	3.4	1	0.7	0	2.2	15.7	1.4	0.5	0.3	36.8	0	0	0	0	0	0	0	0	0	0	0	0	0	0	0.1	2.8	0.5	2.3	5.1	0.3	0	0	0	0	0	0	0	0	0	0	0	0	0	0	2.3	0	0	0	0	0	0	0
0	0	0	0	0	0	0	0	15.7	2.5	3.4	0	3.5	4.9	2.2	0	0	0.1	0	0	0.3	14	0	4.9	2	0.4	0	0	3.2	0	0	0	0	0	2.2	0	0	1.1	0.1	0	0	0	0	0	0	0	0	0	0	0	0	0	0	0	0	0	0	0	0	0	0	1.6	17.7	12.3	0	2	0	0	0	0	0	0	0	0	0	0	0	0	0	0	0	0	0	0	0	0	0	7.9	0.1	0	0	0	0	1.7	0	0	0	0	0	0	0	0.2	4.1	2	0	0	0.1	0	0	0	0	0	0	0	0.3	0.1	3.4	1	0.7	0	2.2	15.7	1.4	0.5	0.3	36.8	0	0	0	0	0	0	0	0	0	0	0	0	0	0	0.1	2.8	0.5	2.3	5.1	0.3	0	0	0	0	0	0	0	0	0	0	0	0	0	0	2.3	0	0	0	0	0	0	0
0	0	0	0	0	0	0	0	15.7	2.5	3.4	0	3.5	4.9	2.2	0	0	0.1	0	0	0.3	14	0	4.9	2	0.4	0	0	3.2	0	0	0	0	0	2.2	0	0	1.1	0.1	0	0	0	0	0	0	0	0	0	0	0	0	0	0	0	0	0	0	0	0	0	0	1.6	17.7	12.3	0	2	0	0	0	0	0	0	0	0	0	0	0	0	0	0	0	0	0	0	0	0	0	7.9	0.1	0	0	0	0	1.7	0	0	0	0	0	0	0	0.2	4.1	2	0	0	0.1	0	0	0	0	0	0	0	0.3	0.1	3.4	1	0.7	0	2.2	15.7	1.4	0.5	0.3	36.8	0	0	0	0	0	0	0	0	0	0	0	0	0	0	0.1	2.8	0.5	2.3	5.1	0.3	0	0	0	0	0	0	0	0	0	0	0	0	0	0	2.3	0	0	0	0	0	0	0
0	0	0	0	0	0	0	0	15.7	2.5	3.4	0	3.5	4.9	2.2	0	0	0.1	0	0	0.3	14	0	4.9	2	0.4	0	0	3.2	0	0	0	0	0	2.2	0	0	1.1	0.1	0	0	0	0	0	0	0	0	0	0	0	0	0	0	0	0	0	0	0	0	0	0	1.6	17.7	12.3	0	2	0	0	0	0	0	0	0	0	0	0	0	0	0	0	0	0	0	0	0	0	0	7.9	0.1	0	0	0	0	1.7	0	0	0	0	0	0	0	0.2	4.1	2	0	0	0.1	0	0	0	0	0	0	0	0.3	0.1	3.4	1	0.7	0	2.2	15.7	1.4	0.5	0.3	36.8	0	0	0	0	0	0	0	0	0	0	0	0	0	0	0.1	2.8	0.5	2.3	5.1	0.3	0	0	0	0	0	0	0	0	0	0	0	0	0	0	2.3	0	0	0	0	0	0	0
0	0	0	0	0	0	0	0	15.7	2.5	3.4	0	3.5	4.9	2.2	0	0	0.1	0	0	0.3	14	0	4.9	2	0.4	0	0	3.2	0	0	0	0	0	2.2	0	0	1.1	0.1	0	0	0	0	0	0	0	0	0	0	0	0	0	0	0	0	0	0	0	0	0	0	1.6	17.7	12.3	0	2	0	0	0	0	0	0	0	0	0	0	0	0	0	0	0	0	0	0	0	0	0	7.9	0.1	0	0	0	0	1.7	0	0	0	0	0	0	0	0.2	4.1	2	0	0	0.1	0	0	0	0	0	0	0	0.3	0.1	3.4	1	0.7	0	2.2	15.7	1.4	0.5	0.3	36.8	0	0	0	0	0	0	0	0	0	0	0	0	0	0	0.1	2.8	0.5	2.3	5.1	0.3	0	0	0	0	0	0	0	0	0	0	0	0	0	0	2.3	0	0	0	0	0	0	0
0	0	0	0	0	0	0	0	14	2.1	3.8	0	1	6.7	0.8	0	0	0	0	0	0.3	25.2	0	10.2	0	0.8	0	0	3.5	0	0	0	0	0	1.4	0	0.2	1.3	0	0	0	0.6	0	0	0	0	0	0	0	0	0	0	0	0	0	0	0	0	0	0	0	6.1	29	24.6	0	1.7	0	0	0	0	0	0	0	0	0	0	0	0	0.1	0	0	0	0	0	0	0	0	6.9	0.1	0	0	0	0	2.2	0	0	0	0	0	0	0	1.2	4.7	4.1	0	0	0	0	0	0	0	0	0	0	0.5	0.2	3.6	1.6	2.3	0.2	2.2	22.7	2.2	1.5	0.4	85.5	0	0	0	0	0	0	0	0	0	0	0	0.7	0.1	0	0	6.7	0.1	0.8	13.1	0	0	0	0	0	0	0	0	0	0	0	0	0	0	1.6	3.7	0.3	0	0	0	0	0	0
0	0	0	0	0	0	0	0	15.7	2.5	3.4	0	3.5	4.9	2.2	0	0	0.1	0	0	0.3	14	0	4.9	2	0.4	0	0	3.2	0	0	0	0	0	2.2	0	0	1.1	0.1	0	0	0	0	0	0	0	0	0	0	0	0	0	0	0	0	0	0	0	0	0	0	1.6	17.7	12.3	0	2	0	0	0	0	0	0	0	0	0	0	0	0	0	0	0	0	0	0	0	0	0	7.9	0.1	0	0	0	0	1.7	0	0	0	0	0	0	0	0.2	4.1	2	0	0	0.1	0	0	0	0	0	0	0	0.3	0.1	3.4	1	0.7	0	2.2	15.7	1.4	0.5	0.3	36.8	0	0	0	0	0	0	0	0	0	0	0	0	0	0	0.1	2.8	0.5	2.3	5.1	0.3	0	0	0	0	0	0	0	0	0	0	0	0	0	0	2.3	0	0	0	0	0	0	0
0	0	0	0	0	0	0	0	15.7	2.5	3.4	0	3.5	4.9	2.2	0	0	0.1	0	0	0.3	14	0	4.9	2	0.4	0	0	3.2	0	0	0	0	0	2.2	0	0	1.1	0.1	0	0	0	0	0	0	0	0	0	0	0	0	0	0	0	0	0	0	0	0	0	0	1.6	17.7	12.3	0	2	0	0	0	0	0	0	0	0	0	0	0	0	0	0	0	0	0	0	0	0	0	7.9	0.1	0	0	0	0	1.7	0	0	0	0	0	0	0	0.2	4.1	2	0	0	0.1	0	0	0	0	0	0	0	0.3	0.1	3.4	1	0.7	0	2.2	15.7	1.4	0.5	0.3	36.8	0	0	0	0	0	0	0	0	0	0	0	0	0	0	0.1	2.8	0.5	2.3	5.1	0.3	0	0	0	0	0	0	0	0	0	0	0	0	0	0	2.3	0	0	0	0	0	0	0
0	0	0	0	0	0	0	0	14	2.1	3.8	0	1	6.7	0.8	0	0	0	0	0	0.3	25.2	0	10.2	0	0.8	0	0	3.5	0	0	0	0	0	1.4	0	0.2	1.3	0	0	0	0.6	0	0	0	0	0	0	0	0	0	0	0	0	0	0	0	0	0	0	0	6.1	29	24.6	0	1.7	0	0	0	0	0	0	0	0	0	0	0	0	0.1	0	0	0	0	0	0	0	0	6.9	0.1	0	0	0	0	2.2	0	0	0	0	0	0	0	1.2	4.7	4.1	0	0	0	0	0	0	0	0	0	0	0.5	0.2	3.6	1.6	2.3	0.2	2.2	22.7	2.2	1.5	0.4	85.5	0	0	0	0	0	0	0	0	0	0	0	0.7	0.1	0	0	6.7	0.1	0.8	13.1	0	0	0	0	0	0	0	0	0	0	0	0	0	0	1.6	3.7	0.3	0	0	0	0	0	0
0.1	0	0	0	0	0	0	0	19.1	6.2	6.9	0	2.5	11.3	4.9	0	0.1	5.6	0	0	0.7	34.6	0	13.5	0.1	0.4	0	0	3.2	0	0	0	0.2	0	0	0	0	1.3	0	0	0	0	0	0	0	0	0	0	0	0	0	0	0	0	0	0	0	0	0	0	0	7.4	26.7	15.8	0	0	0	0	0	0	0	0	0	0	0	0	0	0	0	0	0	0	0	0	0	0	0	13.7	1	0	0.1	0	0	0.4	0	2.2	0	0	0	0	0	0	1.9	3.9	0	0	0	0	0	0	0	0	0	0	0.8	0.4	3.4	6	5.1	0.8	3.2	41.1	11.1	4.2	1.7	64	0	0	0	0	0	0	0	0.2	0	0	0	0	0	0	0.8	6.2	1.5	5.7	10.8	0	0	0	0	0	0	0	0	0	0	0	0	0	0	0.6	10.7	0	0	0	0	0	0	0
0	0	0	0	0	0	0	0	14	2.1	3.8	0	1	6.7	0.8	0	0	0	0	0	0.3	25.2	0	10.2	0	0.8	0	0	3.5	0	0	0	0	0	1.4	0	0.2	1.3	0	0	0	0.6	0	0	0	0	0	0	0	0	0	0	0	0	0	0	0	0	0	0	0	6.1	29	24.6	0	1.7	0	0	0	0	0	0	0	0	0	0	0	0	0.1	0	0	0	0	0	0	0	0	6.9	0.1	0	0	0	0	2.2	0	0	0	0	0	0	0	1.2	4.7	4.1	0	0	0	0	0	0	0	0	0	0	0.5	0.2	3.6	1.6	2.3	0.2	2.2	22.7	2.2	1.5	0.4	85.5	0	0	0	0	0	0	0	0	0	0	0	0.7	0.1	0	0	6.7	0.1	0.8	13.1	0	0	0	0	0	0	0	0	0	0	0	0	0	0	1.6	3.7	0.3	0	0	0	0	0	0
0	0	0	0	0	0	0	0	14	2.1	3.8	0	1	6.7	0.8	0	0	0	0	0	0.3	25.2	0	10.2	0	0.8	0	0	3.5	0	0	0	0	0	1.4	0	0.2	1.3	0	0	0	0.6	0	0	0	0	0	0	0	0	0	0	0	0	0	0	0	0	0	0	0	6.1	29	24.6	0	1.7	0	0	0	0	0	0	0	0	0	0	0	0	0.1	0	0	0	0	0	0	0	0	6.9	0.1	0	0	0	0	2.2	0	0	0	0	0	0	0	1.2	4.7	4.1	0	0	0	0	0	0	0	0	0	0	0.5	0.2	3.6	1.6	2.3	0.2	2.2	22.7	2.2	1.5	0.4	85.5	0	0	0	0	0	0	0	0	0	0	0	0.7	0.1	0	0	6.7	0.1	0.8	13.1	0	0	0	0	0	0	0	0	0	0	0	0	0	0	1.6	3.7	0.3	0	0	0	0	0	0
0	0	0	0	0	0	0	0	14	2.1	3.8	0	1	6.7	0.8	0	0	0	0	0	0.3	25.2	0	10.2	0	0.8	0	0	3.5	0	0	0	0	0	1.4	0	0.2	1.3	0	0	0	0.6	0	0	0	0	0	0	0	0	0	0	0	0	0	0	0	0	0	0	0	6.1	29	24.6	0	1.7	0	0	0	0	0	0	0	0	0	0	0	0	0.1	0	0	0	0	0	0	0	0	6.9	0.1	0	0	0	0	2.2	0	0	0	0	0	0	0	1.2	4.7	4.1	0	0	0	0	0	0	0	0	0	0	0.5	0.2	3.6	1.6	2.3	0.2	2.2	22.7	2.2	1.5	0.4	85.5	0	0	0	0	0	0	0	0	0	0	0	0.7	0.1	0	0	6.7	0.1	0.8	13.1	0	0	0	0	0	0	0	0	0	0	0	0	0	0	1.6	3.7	0.3	0	0	0	0	0	0
3.1	0.1	0	0	0	0	0	0	9.2	0.9	5.2	0	2.6	6	5.6	1.1	1.5	2.4	0	0	0.4	9.9	0	6.5	0.1	0	0	0.1	0	0.2	0	0	0	0	0	0	0	6.2	0	0	8	19	0	0	0	0	2.1	0	0	0	0	0	0	0	0.2	0.1	1.6	1.6	0	0.2	0	22	4.7	2.6	0	0	0	0	1	0	0.7	5.5	0.5	0	0	0	0	0.3	0.5	0	0.1	2.4	0	0.3	0	0	0	8.3	0	0	0.2	0	0.6	0	0	0.2	0	0	0	0.2	0	0	14.1	12.4	0	0	9.4	0.6	15.8	2.6	2.6	7.7	0	0.5	0.4	0.3	0	0.5	3.5	1	1.4	22.3	3.1	3.1	0.6	12.4	1	0	0	0	0	0	0	2	0	0	0.1	0	2.1	0	0.3	5.7	1.2	5.2	1.8	0	0	0	0	0	0	0	0	0	0	0	1.9	0	0.4	0.4	0.1	1.1	0	0	0	0	0	0
0	0	0	0	0	0	0	0	14	2.1	3.8	0	1	6.7	0.8	0	0	0	0	0	0.3	25.2	0	10.2	0	0.8	0	0	3.5	0	0	0	0	0	1.4	0	0.2	1.3	0	0	0	0.6	0	0	0	0	0	0	0	0	0	0	0	0	0	0	0	0	0	0	0	6.1	29	24.6	0	1.7	0	0	0	0	0	0	0	0	0	0	0	0	0.1	0	0	0	0	0	0	0	0	6.9	0.1	0	0	0	0	2.2	0	0	0	0	0	0	0	1.2	4.7	4.1	0	0	0	0	0	0	0	0	0	0	0.5	0.2	3.6	1.6	2.3	0.2	2.2	22.7	2.2	1.5	0.4	85.5	0	0	0	0	0	0	0	0	0	0	0	0.7	0.1	0	0	6.7	0.1	0.8	13.1	0	0	0	0	0	0	0	0	0	0	0	0	0	0	1.6	3.7	0.3	0	0	0	0	0	0
0	0	0	0	0	0	0	0	14	2.1	3.8	0	1	6.7	0.8	0	0	0	0	0	0.3	25.2	0	10.2	0	0.8	0	0	3.5	0	0	0	0	0	1.4	0	0.2	1.3	0	0	0	0.6	0	0	0	0	0	0	0	0	0	0	0	0	0	0	0	0	0	0	0	6.1	29	24.6	0	1.7	0	0	0	0	0	0	0	0	0	0	0	0	0.1	0	0	0	0	0	0	0	0	6.9	0.1	0	0	0	0	2.2	0	0	0	0	0	0	0	1.2	4.7	4.1	0	0	0	0	0	0	0	0	0	0	0.5	0.2	3.6	1.6	2.3	0.2	2.2	22.7	2.2	1.5	0.4	85.5	0	0	0	0	0	0	0	0	0	0	0	0.7	0.1	0	0	6.7	0.1	0.8	13.1	0	0	0	0	0	0	0	0	0	0	0	0	0	0	1.6	3.7	0.3	0	0	0	0	0	0
3.1	0.1	0	0	0	0	0	0	9.2	0.9	5.2	0	2.6	6	5.6	1.1	1.5	2.4	0	0	0.4	9.9	0	6.5	0.1	0	0	0.1	0	0.2	0	0	0	0	0	0	0	6.2	0	0	8	19	0	0	0	0	2.1	0	0	0	0	0	0	0	0.2	0.1	1.6	1.6	0	0.2	0	22	4.7	2.6	0	0	0	0	1	0	0.7	5.5	0.5	0	0	0	0	0.3	0.5	0	0.1	2.4	0	0.3	0	0	0	8.3	0	0	0.2	0	0.6	0	0	0.2	0	0	0	0.2	0	0	14.1	12.4	0	0	9.4	0.6	15.8	2.6	2.6	7.7	0	0.5	0.4	0.3	0	0.5	3.5	1	1.4	22.3	3.1	3.1	0.6	12.4	1	0	0	0	0	0	0	2	0	0	0.1	0	2.1	0	0.3	5.7	1.2	5.2	1.8	0	0	0	0	0	0	0	0	0	0	0	1.9	0	0.4	0.4	0.1	1.1	0	0	0	0	0	0
0	14	2.1	3.8	0	1	6.7	0.8	0	0	0	0	0	0.3	25.2	0	10.2	0	0.8	0	0	3.5	0	0	0	0	0	1.4	0	0.2	1.3	0	0	0	0.6	0	0	0	0	0	0	0	0	0	0	0	0	0	0	0	0	0	0	0	6.1	29	24.6	0	1.7	0	0	0	0	0	0	0	0	0	0	0	0	0.1	0	0	0	0	0	0	0	0	6.9	0.1	0	0	0	0	2.2	0	0	0	0	0	0	0	1.2	4.7	4.1	0	0	0	0	0	0	0	0	0	0	0.5	0.2	3.6	1.6	2.3	0.2	2.2	22.7	2.2	1.5	0.4	85.5	0	0	0	0	0	0	0	0	0	0	0	0.7	0.1	0	0	6.7	0.1	0.8	13.1	0	0	0	0	0	0	0	0	0	0	0	0	0	0	1.6	3.7	0.3	0	0	0	0	0	0	0	0	0	0	0	0	0
0	15.7	2.5	3.4	0	3.5	4.9	2.2	0	0	0.1	0	0	0.3	14	0	4.9	2	0.4	0	0	3.2	0	0	0	0	0	2.2	0	0	1.1	0.1	0	0	0	0	0	0	0	0	0	0	0	0	0	0	0	0	0	0	0	0	0	0	1.6	17.7	12.3	0	2	0	0	0	0	0	0	0	0	0	0	0	0	0	0	0	0	0	0	0	0	0	7.9	0.1	0	0	0	0	1.7	0	0	0	0	0	0	0	0.2	4.1	2	0	0	0.1	0	0	0	0	0	0	0	0.3	0.1	3.4	1	0.7	0	2.2	15.7	1.4	0.5	0.3	36.8	0	0	0	0	0	0	0	0	0	0	0	0	0	0	0.1	2.8	0.5	2.3	5.1	0.3	0	0	0	0	0	0	0	0	0	0	0	0	0	0	2.3	0	0	0	0	0	0	0	0	0	0	0	0	0	0
0	15.7	2.5	3.4	0	3.5	4.9	2.2	0	0	0.1	0	0	0.3	14	0	4.9	2	0.4	0	0	3.2	0	0	0	0	0	2.2	0	0	1.1	0.1	0	0	0	0	0	0	0	0	0	0	0	0	0	0	0	0	0	0	0	0	0	0	1.6	17.7	12.3	0	2	0	0	0	0	0	0	0	0	0	0	0	0	0	0	0	0	0	0	0	0	0	7.9	0.1	0	0	0	0	1.7	0	0	0	0	0	0	0	0.2	4.1	2	0	0	0.1	0	0	0	0	0	0	0	0.3	0.1	3.4	1	0.7	0	2.2	15.7	1.4	0.5	0.3	36.8	0	0	0	0	0	0	0	0	0	0	0	0	0	0	0.1	2.8	0.5	2.3	5.1	0.3	0	0	0	0	0	0	0	0	0	0	0	0	0	0	2.3	0	0	0	0	0	0	0	0	0	0	0	0	0	0
0	15.7	2.5	3.4	0	3.5	4.9	2.2	0	0	0.1	0	0	0.3	14	0	4.9	2	0.4	0	0	3.2	0	0	0	0	0	2.2	0	0	1.1	0.1	0	0	0	0	0	0	0	0	0	0	0	0	0	0	0	0	0	0	0	0	0	0	1.6	17.7	12.3	0	2	0	0	0	0	0	0	0	0	0	0	0	0	0	0	0	0	0	0	0	0	0	7.9	0.1	0	0	0	0	1.7	0	0	0	0	0	0	0	0.2	4.1	2	0	0	0.1	0	0	0	0	0	0	0	0.3	0.1	3.4	1	0.7	0	2.2	15.7	1.4	0.5	0.3	36.8	0	0	0	0	0	0	0	0	0	0	0	0	0	0	0.1	2.8	0.5	2.3	5.1	0.3	0	0	0	0	0	0	0	0	0	0	0	0	0	0	2.3	0	0	0	0	0	0	0	0	0	0	0	0	0	0
0	14	2.1	3.8	0	1	6.7	0.8	0	0	0	0	0	0.3	25.2	0	10.2	0	0.8	0	0	3.5	0	0	0	0	0	1.4	0	0.2	1.3	0	0	0	0.6	0	0	0	0	0	0	0	0	0	0	0	0	0	0	0	0	0	0	0	6.1	29	24.6	0	1.7	0	0	0	0	0	0	0	0	0	0	0	0	0.1	0	0	0	0	0	0	0	0	6.9	0.1	0	0	0	0	2.2	0	0	0	0	0	0	0	1.2	4.7	4.1	0	0	0	0	0	0	0	0	0	0	0.5	0.2	3.6	1.6	2.3	0.2	2.2	22.7	2.2	1.5	0.4	85.5	0	0	0	0	0	0	0	0	0	0	0	0.7	0.1	0	0	6.7	0.1	0.8	13.1	0	0	0	0	0	0	0	0	0	0	0	0	0	0	1.6	3.7	0.3	0	0	0	0	0	0	0	0	0	0	0	0	0
0	11.6	0	1.7	0	0	0	0	0	0	1.8	0	0	0	13.2	0	4.9	0.4	0.2	0	0	2.3	0	0	0	0	0	0	0	0.2	2.2	0	0	0.7	6.6	0	0	0	0	0.6	0.6	0	0	0	0	0	0	0	0	0	0	0	0	0	19.8	20.1	2.8	0	3.1	0	0	0.4	0	1.7	0.2	0.9	1.1	0	0	2.9	0.6	0.3	0.6	1.1	1.5	0.4	1.3	0	0	0	1	0.1	0	0	1.1	3.9	1.4	0	0.4	0	0	0	0	0	0.4	2.7	17.2	0	0	0	0	0	0.6	2.4	2.8	0	0	0	0	0	2	11.6	0.9	1	35.5	1.2	6.2	0	84.9	0	0	0	0	0	0	0	0.8	0	0	0	0	0	0	0	0.3	0.1	0	1	0	0	0	0	0	0	0.1	0	0	0	0	0	0	0	0.8	3.1	0.2	0	0	0	0	0	0	0	0	0	0	0	0	0.3
0	19.1	6.2	6.9	0	2.5	11.3	4.9	0	0.1	5.6	0	0	0.7	34.6	0	13.5	0.1	0.4	0	0	3.2	0	0	0	0.2	0	0	0	0	1.3	0	0	0	0	0	0	0	0	0	0	0	0	0	0	0	0	0	0	0	0	0	0	0	7.4	26.7	15.8	0	0	0	0	0	0	0	0	0	0	0	0	0	0	0	0	0	0	0	0	0	0	0	13.7	1	0	0.1	0	0	0.4	0	2.2	0	0	0	0	0	0	1.9	3.9	0	0	0	0	0	0	0	0	0	0	0.8	0.4	3.4	6	5.1	0.8	3.2	41.1	11.1	4.2	1.7	64	0	0	0	0	0	0	0	0.2	0	0	0	0	0	0	0.8	6.2	1.5	5.7	10.8	0	0	0	0	0	0	0	0	0	0	0	0	0	0	0.6	10.7	0	0	0	0	0	0	0	0	0	0	0	0	0	0.1
0	15.7	2.5	3.4	0	3.5	4.9	2.2	0	0	0.1	0	0	0.3	14	0	4.9	2	0.4	0	0	3.2	0	0	0	0	0	2.2	0	0	1.1	0.1	0	0	0	0	0	0	0	0	0	0	0	0	0	0	0	0	0	0	0	0	0	0	1.6	17.7	12.3	0	2	0	0	0	0	0	0	0	0	0	0	0	0	0	0	0	0	0	0	0	0	0	7.9	0.1	0	0	0	0	1.7	0	0	0	0	0	0	0	0.2	4.1	2	0	0	0.1	0	0	0	0	0	0	0	0.3	0.1	3.4	1	0.7	0	2.2	15.7	1.4	0.5	0.3	36.8	0	0	0	0	0	0	0	0	0	0	0	0	0	0	0.1	2.8	0.5	2.3	5.1	0.3	0	0	0	0	0	0	0	0	0	0	0	0	0	0	2.3	0	0	0	0	0	0	0	0	0	0	0	0	0	0
0	9.2	0.9	5.2	0	2.6	6	5.6	1.1	1.5	2.4	0	0	0.4	9.9	0	6.5	0.1	0	0	0.1	0	0.2	0	0	0	0	0	0	0	6.2	0	0	8	19	0	0	0	0	2.1	0	0	0	0	0	0	0	0.2	0.1	1.6	1.6	0	0.2	0	22	4.7	2.6	0	0	0	0	1	0	0.7	5.5	0.5	0	0	0	0	0.3	0.5	0	0.1	2.4	0	0.3	0	0	0	8.3	0	0	0.2	0	0.6	0	0	0.2	0	0	0	0.2	0	0	14.1	12.4	0	0	9.4	0.6	15.8	2.6	2.6	7.7	0	0.5	0.4	0.3	0	0.5	3.5	1	1.4	22.3	3.1	3.1	0.6	12.4	1	0	0	0	0	0	0	2	0	0	0.1	0	2.1	0	0.3	5.7	1.2	5.2	1.8	0	0	0	0	0	0	0	0	0	0	0	1.9	0	0.4	0.4	0.1	1.1	0	0	0	0	0	0	0	0	0	0	0	0	0.2
0	9.2	0.9	5.2	0	2.6	6	5.6	1.1	1.5	2.4	0	0	0.4	9.9	0	6.5	0.1	0	0	0.1	0	0.2	0	0	0	0	0	0	0	6.2	0	0	8	19	0	0	0	0	2.1	0	0	0	0	0	0	0	0.2	0.1	1.6	1.6	0	0.2	0	22	4.7	2.6	0	0	0	0	1	0	0.7	5.5	0.5	0	0	0	0	0.3	0.5	0	0.1	2.4	0	0.3	0	0	0	8.3	0	0	0.2	0	0.6	0	0	0.2	0	0	0	0.2	0	0	14.1	12.4	0	0	9.4	0.6	15.8	2.6	2.6	7.7	0	0.5	0.4	0.3	0	0.5	3.5	1	1.4	22.3	3.1	3.1	0.6	12.4	1	0	0	0	0	0	0	2	0	0	0.1	0	2.1	0	0.3	5.7	1.2	5.2	1.8	0	0	0	0	0	0	0	0	0	0	0	1.9	0	0.4	0.4	0.1	1.1	0	0	0	0	0	0	0	0	0	0	0	0	0.2
0	9.2	0.9	5.2	0	2.6	6	5.6	1.1	1.5	2.4	0	0	0.4	9.9	0	6.5	0.1	0	0	0.1	0	0.2	0	0	0	0	0	0	0	6.2	0	0	8	19	0	0	0	0	2.1	0	0	0	0	0	0	0	0.2	0.1	1.6	1.6	0	0.2	0	22	4.7	2.6	0	0	0	0	1	0	0.7	5.5	0.5	0	0	0	0	0.3	0.5	0	0.1	2.4	0	0.3	0	0	0	8.3	0	0	0.2	0	0.6	0	0	0.2	0	0	0	0.2	0	0	14.1	12.4	0	0	9.4	0.6	15.8	2.6	2.6	7.7	0	0.5	0.4	0.3	0	0.5	3.5	1	1.4	22.3	3.1	3.1	0.6	12.4	1	0	0	0	0	0	0	2	0	0	0.1	0	2.1	0	0.3	5.7	1.2	5.2	1.8	0	0	0	0	0	0	0	0	0	0	0	1.9	0	0.4	0.4	0.1	1.1	0	0	0	0	0	0	0	0	0	0	0	0	0.2
0	0	0	0	0	0.3	25.2	0	10.2	0	0.8	0	0	3.5	0	0	0	0	0	1.4	0	0.2	1.3	0	0	0	0.6	0	0	0	0	0	0	0	0	0	0	0	0	0	0	0	0	0	0	0	6.1	29	24.6	0	1.7	0	0	0	0	0	0	0	0	0	0	0	0	0.1	0	0	0	0	0	0	0	0	6.9	0.1	0	0	0	0	2.2	0	0	0	0	0	0	0	1.2	4.7	4.1	0	0	0	0	0	0	0	0	0	0	0.5	0.2	3.6	1.6	2.3	0.2	2.2	22.7	2.2	1.5	0.4	85.5	0	0	0	0	0	0	0	0	0	0	0	0.7	0.1	0	0	6.7	0.1	0.8	13.1	0	0	0	0	0	0	0	0	0	0	0	0	0	0	1.6	3.7	0.3	0	0	0	0	0	0	0	0	0	0	0	0	0	0	0	0	0	0	0	0.5	0.1
0	0	0.1	0	0	0.3	14	0	4.9	2	0.4	0	0	3.2	0	0	0	0	0	2.2	0	0	1.1	0.1	0	0	0	0	0	0	0	0	0	0	0	0	0	0	0	0	0	0	0	0	0	0	1.6	17.7	12.3	0	2	0	0	0	0	0	0	0	0	0	0	0	0	0	0	0	0	0	0	0	0	0	7.9	0.1	0	0	0	0	1.7	0	0	0	0	0	0	0	0.2	4.1	2	0	0	0.1	0	0	0	0	0	0	0	0.3	0.1	3.4	1	0.7	0	2.2	15.7	1.4	0.5	0.3	36.8	0	0	0	0	0	0	0	0	0	0	0	0	0	0	0.1	2.8	0.5	2.3	5.1	0.3	0	0	0	0	0	0	0	0	0	0	0	0	0	0	2.3	0	0	0	0	0	0	0	0	0	0	0	0	0	0	0	0	0	0	0	0	0	0
0	0	0	0	0	0.3	25.2	0	10.2	0	0.8	0	0	3.5	0	0	0	0	0	1.4	0	0.2	1.3	0	0	0	0.6	0	0	0	0	0	0	0	0	0	0	0	0	0	0	0	0	0	0	0	6.1	29	24.6	0	1.7	0	0	0	0	0	0	0	0	0	0	0	0	0.1	0	0	0	0	0	0	0	0	6.9	0.1	0	0	0	0	2.2	0	0	0	0	0	0	0	1.2	4.7	4.1	0	0	0	0	0	0	0	0	0	0	0.5	0.2	3.6	1.6	2.3	0.2	2.2	22.7	2.2	1.5	0.4	85.5	0	0	0	0	0	0	0	0	0	0	0	0.7	0.1	0	0	6.7	0.1	0.8	13.1	0	0	0	0	0	0	0	0	0	0	0	0	0	0	1.6	3.7	0.3	0	0	0	0	0	0	0	0	0	0	0	0	0	0	0	0	0	0	0	0.5	0.1
0	0	1.8	0	0	0	13.2	0	4.9	0.4	0.2	0	0	2.3	0	0	0	0	0	0	0	0.2	2.2	0	0	0.7	6.6	0	0	0	0	0.6	0.6	0	0	0	0	0	0	0	0	0	0	0	0	0	19.8	20.1	2.8	0	3.1	0	0	0.4	0	1.7	0.2	0.9	1.1	0	0	2.9	0.6	0.3	0.6	1.1	1.5	0.4	1.3	0	0	0	1	0.1	0	0	1.1	3.9	1.4	0	0.4	0	0	0	0	0	0.4	2.7	17.2	0	0	0	0	0	0.6	2.4	2.8	0	0	0	0	0	2	11.6	0.9	1	35.5	1.2	6.2	0	84.9	0	0	0	0	0	0	0	0.8	0	0	0	0	0	0	0	0.3	0.1	0	1	0	0	0	0	0	0	0.1	0	0	0	0	0	0	0	0.8	3.1	0.2	0	0	0	0	0	0	0	0	0	0	0	0	0.3	0	0	0	0	0	0.7	0.1	0
0	0	0.1	0	0	0.3	14	0	4.9	2	0.4	0	0	3.2	0	0	0	0	0	2.2	0	0	1.1	0.1	0	0	0	0	0	0	0	0	0	0	0	0	0	0	0	0	0	0	0	0	0	0	1.6	17.7	12.3	0	2	0	0	0	0	0	0	0	0	0	0	0	0	0	0	0	0	0	0	0	0	0	7.9	0.1	0	0	0	0	1.7	0	0	0	0	0	0	0	0.2	4.1	2	0	0	0.1	0	0	0	0	0	0	0	0.3	0.1	3.4	1	0.7	0	2.2	15.7	1.4	0.5	0.3	36.8	0	0	0	0	0	0	0	0	0	0	0	0	0	0	0.1	2.8	0.5	2.3	5.1	0.3	0	0	0	0	0	0	0	0	0	0	0	0	0	0	2.3	0	0	0	0	0	0	0	0	0	0	0	0	0	0	0	0	0	0	0	0	0	0
0	0	0.1	0	0	0.3	14	0	4.9	2	0.4	0	0	3.2	0	0	0	0	0	2.2	0	0	1.1	0.1	0	0	0	0	0	0	0	0	0	0	0	0	0	0	0	0	0	0	0	0	0	0	1.6	17.7	12.3	0	2	0	0	0	0	0	0	0	0	0	0	0	0	0	0	0	0	0	0	0	0	0	7.9	0.1	0	0	0	0	1.7	0	0	0	0	0	0	0	0.2	4.1	2	0	0	0.1	0	0	0	0	0	0	0	0.3	0.1	3.4	1	0.7	0	2.2	15.7	1.4	0.5	0.3	36.8	0	0	0	0	0	0	0	0	0	0	0	0	0	0	0.1	2.8	0.5	2.3	5.1	0.3	0	0	0	0	0	0	0	0	0	0	0	0	0	0	2.3	0	0	0	0	0	0	0	0	0	0	0	0	0	0	0	0	0	0	0	0	0	0
0	0	0.1	0	0	0.3	14	0	4.9	2	0.4	0	0	3.2	0	0	0	0	0	2.2	0	0	1.1	0.1	0	0	0	0	0	0	0	0	0	0	0	0	0	0	0	0	0	0	0	0	0	0	1.6	17.7	12.3	0	2	0	0	0	0	0	0	0	0	0	0	0	0	0	0	0	0	0	0	0	0	0	7.9	0.1	0	0	0	0	1.7	0	0	0	0	0	0	0	0.2	4.1	2	0	0	0.1	0	0	0	0	0	0	0	0.3	0.1	3.4	1	0.7	0	2.2	15.7	1.4	0.5	0.3	36.8	0	0	0	0	0	0	0	0	0	0	0	0	0	0	0.1	2.8	0.5	2.3	5.1	0.3	0	0	0	0	0	0	0	0	0	0	0	0	0	0	2.3	0	0	0	0	0	0	0	0	0	0	0	0	0	0	0	0	0	0	0	0	0	0
0	0	0.1	0	0	0.3	14	0	4.9	2	0.4	0	0	3.2	0	0	0	0	0	2.2	0	0	1.1	0.1	0	0	0	0	0	0	0	0	0	0	0	0	0	0	0	0	0	0	0	0	0	0	1.6	17.7	12.3	0	2	0	0	0	0	0	0	0	0	0	0	0	0	0	0	0	0	0	0	0	0	0	7.9	0.1	0	0	0	0	1.7	0	0	0	0	0	0	0	0.2	4.1	2	0	0	0.1	0	0	0	0	0	0	0	0.3	0.1	3.4	1	0.7	0	2.2	15.7	1.4	0.5	0.3	36.8	0	0	0	0	0	0	0	0	0	0	0	0	0	0	0.1	2.8	0.5	2.3	5.1	0.3	0	0	0	0	0	0	0	0	0	0	0	0	0	0	2.3	0	0	0	0	0	0	0	0	0	0	0	0	0	0	0	0	0	0	0	0	0	0
0	0	0	0	0	0.3	25.2	0	10.2	0	0.8	0	0	3.5	0	0	0	0	0	1.4	0	0.2	1.3	0	0	0	0.6	0	0	0	0	0	0	0	0	0	0	0	0	0	0	0	0	0	0	0	6.1	29	24.6	0	1.7	0	0	0	0	0	0	0	0	0	0	0	0	0.1	0	0	0	0	0	0	0	0	6.9	0.1	0	0	0	0	2.2	0	0	0	0	0	0	0	1.2	4.7	4.1	0	0	0	0	0	0	0	0	0	0	0.5	0.2	3.6	1.6	2.3	0.2	2.2	22.7	2.2	1.5	0.4	85.5	0	0	0	0	0	0	0	0	0	0	0	0.7	0.1	0	0	6.7	0.1	0.8	13.1	0	0	0	0	0	0	0	0	0	0	0	0	0	0	1.6	3.7	0.3	0	0	0	0	0	0	0	0	0	0	0	0	0	0	0	0	0	0	0	0.5	0.1
0	0	0	0	0	0.3	25.2	0	10.2	0	0.8	0	0	3.5	0	0	0	0	0	1.4	0	0.2	1.3	0	0	0	0.6	0	0	0	0	0	0	0	0	0	0	0	0	0	0	0	0	0	0	0	6.1	29	24.6	0	1.7	0	0	0	0	0	0	0	0	0	0	0	0	0.1	0	0	0	0	0	0	0	0	6.9	0.1	0	0	0	0	2.2	0	0	0	0	0	0	0	1.2	4.7	4.1	0	0	0	0	0	0	0	0	0	0	0.5	0.2	3.6	1.6	2.3	0.2	2.2	22.7	2.2	1.5	0.4	85.5	0	0	0	0	0	0	0	0	0	0	0	0.7	0.1	0	0	6.7	0.1	0.8	13.1	0	0	0	0	0	0	0	0	0	0	0	0	0	0	1.6	3.7	0.3	0	0	0	0	0	0	0	0	0	0	0	0	0	0	0	0	0	0	0	0.5	0.1
0	0	0.1	0	0	0.3	14	0	4.9	2	0.4	0	0	3.2	0	0	0	0	0	2.2	0	0	1.1	0.1	0	0	0	0	0	0	0	0	0	0	0	0	0	0	0	0	0	0	0	0	0	0	1.6	17.7	12.3	0	2	0	0	0	0	0	0	0	0	0	0	0	0	0	0	0	0	0	0	0	0	0	7.9	0.1	0	0	0	0	1.7	0	0	0	0	0	0	0	0.2	4.1	2	0	0	0.1	0	0	0	0	0	0	0	0.3	0.1	3.4	1	0.7	0	2.2	15.7	1.4	0.5	0.3	36.8	0	0	0	0	0	0	0	0	0	0	0	0	0	0	0.1	2.8	0.5	2.3	5.1	0.3	0	0	0	0	0	0	0	0	0	0	0	0	0	0	2.3	0	0	0	0	0	0	0	0	0	0	0	0	0	0	0	0	0	0	0	0	0	0
0	0	0	0	0	0.3	25.2	0	10.2	0	0.8	0	0	3.5	0	0	0	0	0	1.4	0	0.2	1.3	0	0	0	0.6	0	0	0	0	0	0	0	0	0	0	0	0	0	0	0	0	0	0	0	6.1	29	24.6	0	1.7	0	0	0	0	0	0	0	0	0	0	0	0	0.1	0	0	0	0	0	0	0	0	6.9	0.1	0	0	0	0	2.2	0	0	0	0	0	0	0	1.2	4.7	4.1	0	0	0	0	0	0	0	0	0	0	0.5	0.2	3.6	1.6	2.3	0.2	2.2	22.7	2.2	1.5	0.4	85.5	0	0	0	0	0	0	0	0	0	0	0	0.7	0.1	0	0	6.7	0.1	0.8	13.1	0	0	0	0	0	0	0	0	0	0	0	0	0	0	1.6	3.7	0.3	0	0	0	0	0	0	0	0	0	0	0	0	0	0	0	0	0	0	0	0.5	0.1
0	0	0.1	0	0	0.3	14	0	4.9	2	0.4	0	0	3.2	0	0	0	0	0	2.2	0	0	1.1	0.1	0	0	0	0	0	0	0	0	0	0	0	0	0	0	0	0	0	0	0	0	0	0	1.6	17.7	12.3	0	2	0	0	0	0	0	0	0	0	0	0	0	0	0	0	0	0	0	0	0	0	0	7.9	0.1	0	0	0	0	1.7	0	0	0	0	0	0	0	0.2	4.1	2	0	0	0.1	0	0	0	0	0	0	0	0.3	0.1	3.4	1	0.7	0	2.2	15.7	1.4	0.5	0.3	36.8	0	0	0	0	0	0	0	0	0	0	0	0	0	0	0.1	2.8	0.5	2.3	5.1	0.3	0	0	0	0	0	0	0	0	0	0	0	0	0	0	2.3	0	0	0	0	0	0	0	0	0	0	0	0	0	0	0	0	0	0	0	0	0	0
0	0	0	0	0	0.3	25.2	0	10.2	0	0.8	0	0	3.5	0	0	0	0	0	1.4	0	0.2	1.3	0	0	0	0.6	0	0	0	0	0	0	0	0	0	0	0	0	0	0	0	0	0	0	0	6.1	29	24.6	0	1.7	0	0	0	0	0	0	0	0	0	0	0	0	0.1	0	0	0	0	0	0	0	0	6.9	0.1	0	0	0	0	2.2	0	0	0	0	0	0	0	1.2	4.7	4.1	0	0	0	0	0	0	0	0	0	0	0.5	0.2	3.6	1.6	2.3	0.2	2.2	22.7	2.2	1.5	0.4	85.5	0	0	0	0	0	0	0	0	0	0	0	0.7	0.1	0	0	6.7	0.1	0.8	13.1	0	0	0	0	0	0	0	0	0	0	0	0	0	0	1.6	3.7	0.3	0	0	0	0	0	0	0	0	0	0	0	0	0	0	0	0	0	0	0	0.5	0.1
1.1	1.5	2.4	0	0	0.4	9.9	0	6.5	0.1	0	0	0.1	0	0.2	0	0	0	0	0	0	0	6.2	0	0	8	19	0	0	0	0	2.1	0	0	0	0	0	0	0	0.2	0.1	1.6	1.6	0	0.2	0	22	4.7	2.6	0	0	0	0	1	0	0.7	5.5	0.5	0	0	0	0	0.3	0.5	0	0.1	2.4	0	0.3	0	0	0	8.3	0	0	0.2	0	0.6	0	0	0.2	0	0	0	0.2	0	0	14.1	12.4	0	0	9.4	0.6	15.8	2.6	2.6	7.7	0	0.5	0.4	0.3	0	0.5	3.5	1	1.4	22.3	3.1	3.1	0.6	12.4	1	0	0	0	0	0	0	2	0	0	0.1	0	2.1	0	0.3	5.7	1.2	5.2	1.8	0	0	0	0	0	0	0	0	0	0	0	1.9	0	0.4	0.4	0.1	1.1	0	0	0	0	0	0	0	0	0	0	0	0	0.2	0	0	0	0	0.2	0	1.8	0.2
1.1	1.5	2.4	0	0	0.4	9.9	0	6.5	0.1	0	0	0.1	0	0.2	0	0	0	0	0	0	0	6.2	0	0	8	19	0	0	0	0	2.1	0	0	0	0	0	0	0	0.2	0.1	1.6	1.6	0	0.2	0	22	4.7	2.6	0	0	0	0	1	0	0.7	5.5	0.5	0	0	0	0	0.3	0.5	0	0.1	2.4	0	0.3	0	0	0	8.3	0	0	0.2	0	0.6	0	0	0.2	0	0	0	0.2	0	0	14.1	12.4	0	0	9.4	0.6	15.8	2.6	2.6	7.7	0	0.5	0.4	0.3	0	0.5	3.5	1	1.4	22.3	3.1	3.1	0.6	12.4	1	0	0	0	0	0	0	2	0	0	0.1	0	2.1	0	0.3	5.7	1.2	5.2	1.8	0	0	0	0	0	0	0	0	0	0	0	1.9	0	0.4	0.4	0.1	1.1	0	0	0	0	0	0	0	0	0	0	0	0	0.2	0	0	0	0	0.2	0	1.8	0.2
1.1	1.5	2.4	0	0	0.4	9.9	0	6.5	0.1	0	0	0.1	0	0.2	0	0	0	0	0	0	0	6.2	0	0	8	19	0	0	0	0	2.1	0	0	0	0	0	0	0	0.2	0.1	1.6	1.6	0	0.2	0	22	4.7	2.6	0	0	0	0	1	0	0.7	5.5	0.5	0	0	0	0	0.3	0.5	0	0.1	2.4	0	0.3	0	0	0	8.3	0	0	0.2	0	0.6	0	0	0.2	0	0	0	0.2	0	0	14.1	12.4	0	0	9.4	0.6	15.8	2.6	2.6	7.7	0	0.5	0.4	0.3	0	0.5	3.5	1	1.4	22.3	3.1	3.1	0.6	12.4	1	0	0	0	0	0	0	2	0	0	0.1	0	2.1	0	0.3	5.7	1.2	5.2	1.8	0	0	0	0	0	0	0	0	0	0	0	1.9	0	0.4	0.4	0.1	1.1	0	0	0	0	0	0	0	0	0	0	0	0	0.2	0	0	0	0	0.2	0	1.8	0.2
0	10.2	0	0.8	0	0	3.5	0	0	0	0	0	1.4	0	0.2	1.3	0	0	0	0.6	0	0	0	0	0	0	0	0	0	0	0	0	0	0	0	0	0	0	0	6.1	29	24.6	0	1.7	0	0	0	0	0	0	0	0	0	0	0	0	0.1	0	0	0	0	0	0	0	0	6.9	0.1	0	0	0	0	2.2	0	0	0	0	0	0	0	1.2	4.7	4.1	0	0	0	0	0	0	0	0	0	0	0.5	0.2	3.6	1.6	2.3	0.2	2.2	22.7	2.2	1.5	0.4	85.5	0	0	0	0	0	0	0	0	0	0	0	0.7	0.1	0	0	6.7	0.1	0.8	13.1	0	0	0	0	0	0	0	0	0	0	0	0	0	0	1.6	3.7	0.3	0	0	0	0	0	0	0	0	0	0	0	0	0	0	0	0	0	0	0	0.5	0.1	0	0	0	0	0	0	0
0	10.2	0	0.8	0	0	3.5	0	0	0	0	0	1.4	0	0.2	1.3	0	0	0	0.6	0	0	0	0	0	0	0	0	0	0	0	0	0	0	0	0	0	0	0	6.1	29	24.6	0	1.7	0	0	0	0	0	0	0	0	0	0	0	0	0.1	0	0	0	0	0	0	0	0	6.9	0.1	0	0	0	0	2.2	0	0	0	0	0	0	0	1.2	4.7	4.1	0	0	0	0	0	0	0	0	0	0	0.5	0.2	3.6	1.6	2.3	0.2	2.2	22.7	2.2	1.5	0.4	85.5	0	0	0	0	0	0	0	0	0	0	0	0.7	0.1	0	0	6.7	0.1	0.8	13.1	0	0	0	0	0	0	0	0	0	0	0	0	0	0	1.6	3.7	0.3	0	0	0	0	0	0	0	0	0	0	0	0	0	0	0	0	0	0	0	0.5	0.1	0	0	0	0	0	0	0
0	10.2	0	0.8	0	0	3.5	0	0	0	0	0	1.4	0	0.2	1.3	0	0	0	0.6	0	0	0	0	0	0	0	0	0	0	0	0	0	0	0	0	0	0	0	6.1	29	24.6	0	1.7	0	0	0	0	0	0	0	0	0	0	0	0	0.1	0	0	0	0	0	0	0	0	6.9	0.1	0	0	0	0	2.2	0	0	0	0	0	0	0	1.2	4.7	4.1	0	0	0	0	0	0	0	0	0	0	0.5	0.2	3.6	1.6	2.3	0.2	2.2	22.7	2.2	1.5	0.4	85.5	0	0	0	0	0	0	0	0	0	0	0	0.7	0.1	0	0	6.7	0.1	0.8	13.1	0	0	0	0	0	0	0	0	0	0	0	0	0	0	1.6	3.7	0.3	0	0	0	0	0	0	0	0	0	0	0	0	0	0	0	0	0	0	0	0.5	0.1	0	0	0	0	0	0	0
0	10.2	0	0.8	0	0	3.5	0	0	0	0	0	1.4	0	0.2	1.3	0	0	0	0.6	0	0	0	0	0	0	0	0	0	0	0	0	0	0	0	0	0	0	0	6.1	29	24.6	0	1.7	0	0	0	0	0	0	0	0	0	0	0	0	0.1	0	0	0	0	0	0	0	0	6.9	0.1	0	0	0	0	2.2	0	0	0	0	0	0	0	1.2	4.7	4.1	0	0	0	0	0	0	0	0	0	0	0.5	0.2	3.6	1.6	2.3	0.2	2.2	22.7	2.2	1.5	0.4	85.5	0	0	0	0	0	0	0	0	0	0	0	0.7	0.1	0	0	6.7	0.1	0.8	13.1	0	0	0	0	0	0	0	0	0	0	0	0	0	0	1.6	3.7	0.3	0	0	0	0	0	0	0	0	0	0	0	0	0	0	0	0	0	0	0	0.5	0.1	0	0	0	0	0	0	0
0	4.9	2	0.4	0	0	3.2	0	0	0	0	0	2.2	0	0	1.1	0.1	0	0	0	0	0	0	0	0	0	0	0	0	0	0	0	0	0	0	0	0	0	0	1.6	17.7	12.3	0	2	0	0	0	0	0	0	0	0	0	0	0	0	0	0	0	0	0	0	0	0	0	7.9	0.1	0	0	0	0	1.7	0	0	0	0	0	0	0	0.2	4.1	2	0	0	0.1	0	0	0	0	0	0	0	0.3	0.1	3.4	1	0.7	0	2.2	15.7	1.4	0.5	0.3	36.8	0	0	0	0	0	0	0	0	0	0	0	0	0	0	0.1	2.8	0.5	2.3	5.1	0.3	0	0	0	0	0	0	0	0	0	0	0	0	0	0	2.3	0	0	0	0	0	0	0	0	0	0	0	0	0	0	0	0	0	0	0	0	0	0	0	0	0	0	0	0	0
0	4.9	2	0.4	0	0	3.2	0	0	0	0	0	2.2	0	0	1.1	0.1	0	0	0	0	0	0	0	0	0	0	0	0	0	0	0	0	0	0	0	0	0	0	1.6	17.7	12.3	0	2	0	0	0	0	0	0	0	0	0	0	0	0	0	0	0	0	0	0	0	0	0	7.9	0.1	0	0	0	0	1.7	0	0	0	0	0	0	0	0.2	4.1	2	0	0	0.1	0	0	0	0	0	0	0	0.3	0.1	3.4	1	0.7	0	2.2	15.7	1.4	0.5	0.3	36.8	0	0	0	0	0	0	0	0	0	0	0	0	0	0	0.1	2.8	0.5	2.3	5.1	0.3	0	0	0	0	0	0	0	0	0	0	0	0	0	0	2.3	0	0	0	0	0	0	0	0	0	0	0	0	0	0	0	0	0	0	0	0	0	0	0	0	0	0	0	0	0
0	4.9	2	0.4	0	0	3.2	0	0	0	0	0	2.2	0	0	1.1	0.1	0	0	0	0	0	0	0	0	0	0	0	0	0	0	0	0	0	0	0	0	0	0	1.6	17.7	12.3	0	2	0	0	0	0	0	0	0	0	0	0	0	0	0	0	0	0	0	0	0	0	0	7.9	0.1	0	0	0	0	1.7	0	0	0	0	0	0	0	0.2	4.1	2	0	0	0.1	0	0	0	0	0	0	0	0.3	0.1	3.4	1	0.7	0	2.2	15.7	1.4	0.5	0.3	36.8	0	0	0	0	0	0	0	0	0	0	0	0	0	0	0.1	2.8	0.5	2.3	5.1	0.3	0	0	0	0	0	0	0	0	0	0	0	0	0	0	2.3	0	0	0	0	0	0	0	0	0	0	0	0	0	0	0	0	0	0	0	0	0	0	0	0	0	0	0	0	0
0	4.9	0.4	0.2	0	0	2.3	0	0	0	0	0	0	0	0.2	2.2	0	0	0.7	6.6	0	0	0	0	0.6	0.6	0	0	0	0	0	0	0	0	0	0	0	0	0	19.8	20.1	2.8	0	3.1	0	0	0.4	0	1.7	0.2	0.9	1.1	0	0	2.9	0.6	0.3	0.6	1.1	1.5	0.4	1.3	0	0	0	1	0.1	0	0	1.1	3.9	1.4	0	0.4	0	0	0	0	0	0.4	2.7	17.2	0	0	0	0	0	0.6	2.4	2.8	0	0	0	0	0	2	11.6	0.9	1	35.5	1.2	6.2	0	84.9	0	0	0	0	0	0	0	0.8	0	0	0	0	0	0	0	0.3	0.1	0	1	0	0	0	0	0	0	0.1	0	0	0	0	0	0	0	0.8	3.1	0.2	0	0	0	0	0	0	0	0	0	0	0	0	0.3	0	0	0	0	0	0.7	0.1	0	0	0	0	0	0	0	0
0	4.9	2	0.4	0	0	3.2	0	0	0	0	0	2.2	0	0	1.1	0.1	0	0	0	0	0	0	0	0	0	0	0	0	0	0	0	0	0	0	0	0	0	0	1.6	17.7	12.3	0	2	0	0	0	0	0	0	0	0	0	0	0	0	0	0	0	0	0	0	0	0	0	7.9	0.1	0	0	0	0	1.7	0	0	0	0	0	0	0	0.2	4.1	2	0	0	0.1	0	0	0	0	0	0	0	0.3	0.1	3.4	1	0.7	0	2.2	15.7	1.4	0.5	0.3	36.8	0	0	0	0	0	0	0	0	0	0	0	0	0	0	0.1	2.8	0.5	2.3	5.1	0.3	0	0	0	0	0	0	0	0	0	0	0	0	0	0	2.3	0	0	0	0	0	0	0	0	0	0	0	0	0	0	0	0	0	0	0	0	0	0	0	0	0	0	0	0	0
0	10.2	0	0.8	0	0	3.5	0	0	0	0	0	1.4	0	0.2	1.3	0	0	0	0.6	0	0	0	0	0	0	0	0	0	0	0	0	0	0	0	0	0	0	0	6.1	29	24.6	0	1.7	0	0	0	0	0	0	0	0	0	0	0	0	0.1	0	0	0	0	0	0	0	0	6.9	0.1	0	0	0	0	2.2	0	0	0	0	0	0	0	1.2	4.7	4.1	0	0	0	0	0	0	0	0	0	0	0.5	0.2	3.6	1.6	2.3	0.2	2.2	22.7	2.2	1.5	0.4	85.5	0	0	0	0	0	0	0	0	0	0	0	0.7	0.1	0	0	6.7	0.1	0.8	13.1	0	0	0	0	0	0	0	0	0	0	0	0	0	0	1.6	3.7	0.3	0	0	0	0	0	0	0	0	0	0	0	0	0	0	0	0	0	0	0	0.5	0.1	0	0	0	0	0	0	0
0	10.2	0	0.8	0	0	3.5	0	0	0	0	0	1.4	0	0.2	1.3	0	0	0	0.6	0	0	0	0	0	0	0	0	0	0	0	0	0	0	0	0	0	0	0	6.1	29	24.6	0	1.7	0	0	0	0	0	0	0	0	0	0	0	0	0.1	0	0	0	0	0	0	0	0	6.9	0.1	0	0	0	0	2.2	0	0	0	0	0	0	0	1.2	4.7	4.1	0	0	0	0	0	0	0	0	0	0	0.5	0.2	3.6	1.6	2.3	0.2	2.2	22.7	2.2	1.5	0.4	85.5	0	0	0	0	0	0	0	0	0	0	0	0.7	0.1	0	0	6.7	0.1	0.8	13.1	0	0	0	0	0	0	0	0	0	0	0	0	0	0	1.6	3.7	0.3	0	0	0	0	0	0	0	0	0	0	0	0	0	0	0	0	0	0	0	0.5	0.1	0	0	0	0	0	0	0
0	4.9	2	0.4	0	0	3.2	0	0	0	0	0	2.2	0	0	1.1	0.1	0	0	0	0	0	0	0	0	0	0	0	0	0	0	0	0	0	0	0	0	0	0	1.6	17.7	12.3	0	2	0	0	0	0	0	0	0	0	0	0	0	0	0	0	0	0	0	0	0	0	0	7.9	0.1	0	0	0	0	1.7	0	0	0	0	0	0	0	0.2	4.1	2	0	0	0.1	0	0	0	0	0	0	0	0.3	0.1	3.4	1	0.7	0	2.2	15.7	1.4	0.5	0.3	36.8	0	0	0	0	0	0	0	0	0	0	0	0	0	0	0.1	2.8	0.5	2.3	5.1	0.3	0	0	0	0	0	0	0	0	0	0	0	0	0	0	2.3	0	0	0	0	0	0	0	0	0	0	0	0	0	0	0	0	0	0	0	0	0	0	0	0	0	0	0	0	0
0	4.9	0.4	0.2	0	0	2.3	0	0	0	0	0	0	0	0.2	2.2	0	0	0.7	6.6	0	0	0	0	0.6	0.6	0	0	0	0	0	0	0	0	0	0	0	0	0	19.8	20.1	2.8	0	3.1	0	0	0.4	0	1.7	0.2	0.9	1.1	0	0	2.9	0.6	0.3	0.6	1.1	1.5	0.4	1.3	0	0	0	1	0.1	0	0	1.1	3.9	1.4	0	0.4	0	0	0	0	0	0.4	2.7	17.2	0	0	0	0	0	0.6	2.4	2.8	0	0	0	0	0	2	11.6	0.9	1	35.5	1.2	6.2	0	84.9	0	0	0	0	0	0	0	0.8	0	0	0	0	0	0	0	0.3	0.1	0	1	0	0	0	0	0	0	0.1	0	0	0	0	0	0	0	0.8	3.1	0.2	0	0	0	0	0	0	0	0	0	0	0	0	0.3	0	0	0	0	0	0.7	0.1	0	0	0	0	0	0	0	0
0	10.2	0	0.8	0	0	3.5	0	0	0	0	0	1.4	0	0.2	1.3	0	0	0	0.6	0	0	0	0	0	0	0	0	0	0	0	0	0	0	0	0	0	0	0	6.1	29	24.6	0	1.7	0	0	0	0	0	0	0	0	0	0	0	0	0.1	0	0	0	0	0	0	0	0	6.9	0.1	0	0	0	0	2.2	0	0	0	0	0	0	0	1.2	4.7	4.1	0	0	0	0	0	0	0	0	0	0	0.5	0.2	3.6	1.6	2.3	0.2	2.2	22.7	2.2	1.5	0.4	85.5	0	0	0	0	0	0	0	0	0	0	0	0.7	0.1	0	0	6.7	0.1	0.8	13.1	0	0	0	0	0	0	0	0	0	0	0	0	0	0	1.6	3.7	0.3	0	0	0	0	0	0	0	0	0	0	0	0	0	0	0	0	0	0	0	0.5	0.1	0	0	0	0	0	0	0
0	10.2	0	0.8	0	0	3.5	0	0	0	0	0	1.4	0	0.2	1.3	0	0	0	0.6	0	0	0	0	0	0	0	0	0	0	0	0	0	0	0	0	0	0	0	6.1	29	24.6	0	1.7	0	0	0	0	0	0	0	0	0	0	0	0	0.1	0	0	0	0	0	0	0	0	6.9	0.1	0	0	0	0	2.2	0	0	0	0	0	0	0	1.2	4.7	4.1	0	0	0	0	0	0	0	0	0	0	0.5	0.2	3.6	1.6	2.3	0.2	2.2	22.7	2.2	1.5	0.4	85.5	0	0	0	0	0	0	0	0	0	0	0	0.7	0.1	0	0	6.7	0.1	0.8	13.1	0	0	0	0	0	0	0	0	0	0	0	0	0	0	1.6	3.7	0.3	0	0	0	0	0	0	0	0	0	0	0	0	0	0	0	0	0	0	0	0.5	0.1	0	0	0	0	0	0	0
0	13.5	0.1	0.4	0	0	3.2	0	0	0	0.2	0	0	0	0	1.3	0	0	0	0	0	0	0	0	0	0	0	0	0	0	0	0	0	0	0	0	0	0	0	7.4	26.7	15.8	0	0	0	0	0	0	0	0	0	0	0	0	0	0	0	0	0	0	0	0	0	0	0	13.7	1	0	0.1	0	0	0.4	0	2.2	0	0	0	0	0	0	1.9	3.9	0	0	0	0	0	0	0	0	0	0	0.8	0.4	3.4	6	5.1	0.8	3.2	41.1	11.1	4.2	1.7	64	0	0	0	0	0	0	0	0.2	0	0	0	0	0	0	0.8	6.2	1.5	5.7	10.8	0	0	0	0	0	0	0	0	0	0	0	0	0	0	0.6	10.7	0	0	0	0	0	0	0	0	0	0	0	0	0	0.1	0	0	0	0	0	0	0	0	0	0	0	0	0	0	0
0	4.9	2	0.4	0	0	3.2	0	0	0	0	0	2.2	0	0	1.1	0.1	0	0	0	0	0	0	0	0	0	0	0	0	0	0	0	0	0	0	0	0	0	0	1.6	17.7	12.3	0	2	0	0	0	0	0	0	0	0	0	0	0	0	0	0	0	0	0	0	0	0	0	7.9	0.1	0	0	0	0	1.7	0	0	0	0	0	0	0	0.2	4.1	2	0	0	0.1	0	0	0	0	0	0	0	0.3	0.1	3.4	1	0.7	0	2.2	15.7	1.4	0.5	0.3	36.8	0	0	0	0	0	0	0	0	0	0	0	0	0	0	0.1	2.8	0.5	2.3	5.1	0.3	0	0	0	0	0	0	0	0	0	0	0	0	0	0	2.3	0	0	0	0	0	0	0	0	0	0	0	0	0	0	0	0	0	0	0	0	0	0	0	0	0	0	0	0	0
0	4.9	2	0.4	0	0	3.2	0	0	0	0	0	2.2	0	0	1.1	0.1	0	0	0	0	0	0	0	0	0	0	0	0	0	0	0	0	0	0	0	0	0	0	1.6	17.7	12.3	0	2	0	0	0	0	0	0	0	0	0	0	0	0	0	0	0	0	0	0	0	0	0	7.9	0.1	0	0	0	0	1.7	0	0	0	0	0	0	0	0.2	4.1	2	0	0	0.1	0	0	0	0	0	0	0	0.3	0.1	3.4	1	0.7	0	2.2	15.7	1.4	0.5	0.3	36.8	0	0	0	0	0	0	0	0	0	0	0	0	0	0	0.1	2.8	0.5	2.3	5.1	0.3	0	0	0	0	0	0	0	0	0	0	0	0	0	0	2.3	0	0	0	0	0	0	0	0	0	0	0	0	0	0	0	0	0	0	0	0	0	0	0	0	0	0	0	0	0
0	10.2	0	0.8	0	0	3.5	0	0	0	0	0	1.4	0	0.2	1.3	0	0	0	0.6	0	0	0	0	0	0	0	0	0	0	0	0	0	0	0	0	0	0	0	6.1	29	24.6	0	1.7	0	0	0	0	0	0	0	0	0	0	0	0	0.1	0	0	0	0	0	0	0	0	6.9	0.1	0	0	0	0	2.2	0	0	0	0	0	0	0	1.2	4.7	4.1	0	0	0	0	0	0	0	0	0	0	0.5	0.2	3.6	1.6	2.3	0.2	2.2	22.7	2.2	1.5	0.4	85.5	0	0	0	0	0	0	0	0	0	0	0	0.7	0.1	0	0	6.7	0.1	0.8	13.1	0	0	0	0	0	0	0	0	0	0	0	0	0	0	1.6	3.7	0.3	0	0	0	0	0	0	0	0	0	0	0	0	0	0	0	0	0	0	0	0.5	0.1	0	0	0	0	0	0	0
0	10.2	0	0.8	0	0	3.5	0	0	0	0	0	1.4	0	0.2	1.3	0	0	0	0.6	0	0	0	0	0	0	0	0	0	0	0	0	0	0	0	0	0	0	0	6.1	29	24.6	0	1.7	0	0	0	0	0	0	0	0	0	0	0	0	0.1	0	0	0	0	0	0	0	0	6.9	0.1	0	0	0	0	2.2	0	0	0	0	0	0	0	1.2	4.7	4.1	0	0	0	0	0	0	0	0	0	0	0.5	0.2	3.6	1.6	2.3	0.2	2.2	22.7	2.2	1.5	0.4	85.5	0	0	0	0	0	0	0	0	0	0	0	0.7	0.1	0	0	6.7	0.1	0.8	13.1	0	0	0	0	0	0	0	0	0	0	0	0	0	0	1.6	3.7	0.3	0	0	0	0	0	0	0	0	0	0	0	0	0	0	0	0	0	0	0	0.5	0.1	0	0	0	0	0	0	0
0	6.5	0.1	0	0	0.1	0	0.2	0	0	0	0	0	0	0	6.2	0	0	8	19	0	0	0	0	2.1	0	0	0	0	0	0	0	0.2	0.1	1.6	1.6	0	0.2	0	22	4.7	2.6	0	0	0	0	1	0	0.7	5.5	0.5	0	0	0	0	0.3	0.5	0	0.1	2.4	0	0.3	0	0	0	8.3	0	0	0.2	0	0.6	0	0	0.2	0	0	0	0.2	0	0	14.1	12.4	0	0	9.4	0.6	15.8	2.6	2.6	7.7	0	0.5	0.4	0.3	0	0.5	3.5	1	1.4	22.3	3.1	3.1	0.6	12.4	1	0	0	0	0	0	0	2	0	0	0.1	0	2.1	0	0.3	5.7	1.2	5.2	1.8	0	0	0	0	0	0	0	0	0	0	0	1.9	0	0.4	0.4	0.1	1.1	0	0	0	0	0	0	0	0	0	0	0	0	0.2	0	0	0	0	0.2	0	1.8	0.2	0	0	0	0	0	0	0
0	0	0	0	0	1.4	0	0.2	1.3	0	0	0	0.6	0	0	0	0	0	0	0	0	0	0	0	0	0	0	0	0	0	0	0	6.1	29	24.6	0	1.7	0	0	0	0	0	0	0	0	0	0	0	0	0.1	0	0	0	0	0	0	0	0	6.9	0.1	0	0	0	0	2.2	0	0	0	0	0	0	0	1.2	4.7	4.1	0	0	0	0	0	0	0	0	0	0	0.5	0.2	3.6	1.6	2.3	0.2	2.2	22.7	2.2	1.5	0.4	85.5	0	0	0	0	0	0	0	0	0	0	0	0.7	0.1	0	0	6.7	0.1	0.8	13.1	0	0	0	0	0	0	0	0	0	0	0	0	0	0	1.6	3.7	0.3	0	0	0	0	0	0	0	0	0	0	0	0	0	0	0	0	0	0	0	0.5	0.1	0	0	0	0	0	0	0	0	0	0	0	0	0	0
0	0	0	0	0	1.4	0	0.2	1.3	0	0	0	0.6	0	0	0	0	0	0	0	0	0	0	0	0	0	0	0	0	0	0	0	6.1	29	24.6	0	1.7	0	0	0	0	0	0	0	0	0	0	0	0	0.1	0	0	0	0	0	0	0	0	6.9	0.1	0	0	0	0	2.2	0	0	0	0	0	0	0	1.2	4.7	4.1	0	0	0	0	0	0	0	0	0	0	0.5	0.2	3.6	1.6	2.3	0.2	2.2	22.7	2.2	1.5	0.4	85.5	0	0	0	0	0	0	0	0	0	0	0	0.7	0.1	0	0	6.7	0.1	0.8	13.1	0	0	0	0	0	0	0	0	0	0	0	0	0	0	1.6	3.7	0.3	0	0	0	0	0	0	0	0	0	0	0	0	0	0	0	0	0	0	0	0.5	0.1	0	0	0	0	0	0	0	0	0	0	0	0	0	0
0	0	0	0	0	1.4	0	0.2	1.3	0	0	0	0.6	0	0	0	0	0	0	0	0	0	0	0	0	0	0	0	0	0	0	0	6.1	29	24.6	0	1.7	0	0	0	0	0	0	0	0	0	0	0	0	0.1	0	0	0	0	0	0	0	0	6.9	0.1	0	0	0	0	2.2	0	0	0	0	0	0	0	1.2	4.7	4.1	0	0	0	0	0	0	0	0	0	0	0.5	0.2	3.6	1.6	2.3	0.2	2.2	22.7	2.2	1.5	0.4	85.5	0	0	0	0	0	0	0	0	0	0	0	0.7	0.1	0	0	6.7	0.1	0.8	13.1	0	0	0	0	0	0	0	0	0	0	0	0	0	0	1.6	3.7	0.3	0	0	0	0	0	0	0	0	0	0	0	0	0	0	0	0	0	0	0	0.5	0.1	0	0	0	0	0	0	0	0	0	0	0	0	0	0
0	0	0	0	0	1.4	0	0.2	1.3	0	0	0	0.6	0	0	0	0	0	0	0	0	0	0	0	0	0	0	0	0	0	0	0	6.1	29	24.6	0	1.7	0	0	0	0	0	0	0	0	0	0	0	0	0.1	0	0	0	0	0	0	0	0	6.9	0.1	0	0	0	0	2.2	0	0	0	0	0	0	0	1.2	4.7	4.1	0	0	0	0	0	0	0	0	0	0	0.5	0.2	3.6	1.6	2.3	0.2	2.2	22.7	2.2	1.5	0.4	85.5	0	0	0	0	0	0	0	0	0	0	0	0.7	0.1	0	0	6.7	0.1	0.8	13.1	0	0	0	0	0	0	0	0	0	0	0	0	0	0	1.6	3.7	0.3	0	0	0	0	0	0	0	0	0	0	0	0	0	0	0	0	0	0	0	0.5	0.1	0	0	0	0	0	0	0	0	0	0	0	0	0	0
0	0	0	0	0	1.4	0	0.2	1.3	0	0	0	0.6	0	0	0	0	0	0	0	0	0	0	0	0	0	0	0	0	0	0	0	6.1	29	24.6	0	1.7	0	0	0	0	0	0	0	0	0	0	0	0	0.1	0	0	0	0	0	0	0	0	6.9	0.1	0	0	0	0	2.2	0	0	0	0	0	0	0	1.2	4.7	4.1	0	0	0	0	0	0	0	0	0	0	0.5	0.2	3.6	1.6	2.3	0.2	2.2	22.7	2.2	1.5	0.4	85.5	0	0	0	0	0	0	0	0	0	0	0	0.7	0.1	0	0	6.7	0.1	0.8	13.1	0	0	0	0	0	0	0	0	0	0	0	0	0	0	1.6	3.7	0.3	0	0	0	0	0	0	0	0	0	0	0	0	0	0	0	0	0	0	0	0.5	0.1	0	0	0	0	0	0	0	0	0	0	0	0	0	0
0	0	0	0	0	2.2	0	0	1.1	0.1	0	0	0	0	0	0	0	0	0	0	0	0	0	0	0	0	0	0	0	0	0	0	1.6	17.7	12.3	0	2	0	0	0	0	0	0	0	0	0	0	0	0	0	0	0	0	0	0	0	0	0	7.9	0.1	0	0	0	0	1.7	0	0	0	0	0	0	0	0.2	4.1	2	0	0	0.1	0	0	0	0	0	0	0	0.3	0.1	3.4	1	0.7	0	2.2	15.7	1.4	0.5	0.3	36.8	0	0	0	0	0	0	0	0	0	0	0	0	0	0	0.1	2.8	0.5	2.3	5.1	0.3	0	0	0	0	0	0	0	0	0	0	0	0	0	0	2.3	0	0	0	0	0	0	0	0	0	0	0	0	0	0	0	0	0	0	0	0	0	0	0	0	0	0	0	0	0	0	0	0	0	0	0	0
0	0	0	0	0	2.2	0	0	1.1	0.1	0	0	0	0	0	0	0	0	0	0	0	0	0	0	0	0	0	0	0	0	0	0	1.6	17.7	12.3	0	2	0	0	0	0	0	0	0	0	0	0	0	0	0	0	0	0	0	0	0	0	0	7.9	0.1	0	0	0	0	1.7	0	0	0	0	0	0	0	0.2	4.1	2	0	0	0.1	0	0	0	0	0	0	0	0.3	0.1	3.4	1	0.7	0	2.2	15.7	1.4	0.5	0.3	36.8	0	0	0	0	0	0	0	0	0	0	0	0	0	0	0.1	2.8	0.5	2.3	5.1	0.3	0	0	0	0	0	0	0	0	0	0	0	0	0	0	2.3	0	0	0	0	0	0	0	0	0	0	0	0	0	0	0	0	0	0	0	0	0	0	0	0	0	0	0	0	0	0	0	0	0	0	0	0
0	0	0	0	0	2.2	0	0	1.1	0.1	0	0	0	0	0	0	0	0	0	0	0	0	0	0	0	0	0	0	0	0	0	0	1.6	17.7	12.3	0	2	0	0	0	0	0	0	0	0	0	0	0	0	0	0	0	0	0	0	0	0	0	7.9	0.1	0	0	0	0	1.7	0	0	0	0	0	0	0	0.2	4.1	2	0	0	0.1	0	0	0	0	0	0	0	0.3	0.1	3.4	1	0.7	0	2.2	15.7	1.4	0.5	0.3	36.8	0	0	0	0	0	0	0	0	0	0	0	0	0	0	0.1	2.8	0.5	2.3	5.1	0.3	0	0	0	0	0	0	0	0	0	0	0	0	0	0	2.3	0	0	0	0	0	0	0	0	0	0	0	0	0	0	0	0	0	0	0	0	0	0	0	0	0	0	0	0	0	0	0	0	0	0	0	0
0	0	0	0	0	1.4	0	0.2	1.3	0	0	0	0.6	0	0	0	0	0	0	0	0	0	0	0	0	0	0	0	0	0	0	0	6.1	29	24.6	0	1.7	0	0	0	0	0	0	0	0	0	0	0	0	0.1	0	0	0	0	0	0	0	0	6.9	0.1	0	0	0	0	2.2	0	0	0	0	0	0	0	1.2	4.7	4.1	0	0	0	0	0	0	0	0	0	0	0.5	0.2	3.6	1.6	2.3	0.2	2.2	22.7	2.2	1.5	0.4	85.5	0	0	0	0	0	0	0	0	0	0	0	0.7	0.1	0	0	6.7	0.1	0.8	13.1	0	0	0	0	0	0	0	0	0	0	0	0	0	0	1.6	3.7	0.3	0	0	0	0	0	0	0	0	0	0	0	0	0	0	0	0	0	0	0	0.5	0.1	0	0	0	0	0	0	0	0	0	0	0	0	0	0
0	0	0	0	0	2.2	0	0	1.1	0.1	0	0	0	0	0	0	0	0	0	0	0	0	0	0	0	0	0	0	0	0	0	0	1.6	17.7	12.3	0	2	0	0	0	0	0	0	0	0	0	0	0	0	0	0	0	0	0	0	0	0	0	7.9	0.1	0	0	0	0	1.7	0	0	0	0	0	0	0	0.2	4.1	2	0	0	0.1	0	0	0	0	0	0	0	0.3	0.1	3.4	1	0.7	0	2.2	15.7	1.4	0.5	0.3	36.8	0	0	0	0	0	0	0	0	0	0	0	0	0	0	0.1	2.8	0.5	2.3	5.1	0.3	0	0	0	0	0	0	0	0	0	0	0	0	0	0	2.3	0	0	0	0	0	0	0	0	0	0	0	0	0	0	0	0	0	0	0	0	0	0	0	0	0	0	0	0	0	0	0	0	0	0	0	0
0	0	0	0	0	2.2	0	0	1.1	0.1	0	0	0	0	0	0	0	0	0	0	0	0	0	0	0	0	0	0	0	0	0	0	1.6	17.7	12.3	0	2	0	0	0	0	0	0	0	0	0	0	0	0	0	0	0	0	0	0	0	0	0	7.9	0.1	0	0	0	0	1.7	0	0	0	0	0	0	0	0.2	4.1	2	0	0	0.1	0	0	0	0	0	0	0	0.3	0.1	3.4	1	0.7	0	2.2	15.7	1.4	0.5	0.3	36.8	0	0	0	0	0	0	0	0	0	0	0	0	0	0	0.1	2.8	0.5	2.3	5.1	0.3	0	0	0	0	0	0	0	0	0	0	0	0	0	0	2.3	0	0	0	0	0	0	0	0	0	0	0	0	0	0	0	0	0	0	0	0	0	0	0	0	0	0	0	0	0	0	0	0	0	0	0	0
0	0	0	0	0	0	0	0.2	2.2	0	0	0.7	6.6	0	0	0	0	0.6	0.6	0	0	0	0	0	0	0	0	0	0	0	0	0	19.8	20.1	2.8	0	3.1	0	0	0.4	0	1.7	0.2	0.9	1.1	0	0	2.9	0.6	0.3	0.6	1.1	1.5	0.4	1.3	0	0	0	1	0.1	0	0	1.1	3.9	1.4	0	0.4	0	0	0	0	0	0.4	2.7	17.2	0	0	0	0	0	0.6	2.4	2.8	0	0	0	0	0	2	11.6	0.9	1	35.5	1.2	6.2	0	84.9	0	0	0	0	0	0	0	0.8	0	0	0	0	0	0	0	0.3	0.1	0	1	0	0	0	0	0	0	0.1	0	0	0	0	0	0	0	0.8	3.1	0.2	0	0	0	0	0	0	0	0	0	0	0	0	0.3	0	0	0	0	0	0.7	0.1	0	0	0	0	0	0	0	0	0	0	0	0	0	0	0
0	0	0	0	0	2.2	0	0	1.1	0.1	0	0	0	0	0	0	0	0	0	0	0	0	0	0	0	0	0	0	0	0	0	0	1.6	17.7	12.3	0	2	0	0	0	0	0	0	0	0	0	0	0	0	0	0	0	0	0	0	0	0	0	7.9	0.1	0	0	0	0	1.7	0	0	0	0	0	0	0	0.2	4.1	2	0	0	0.1	0	0	0	0	0	0	0	0.3	0.1	3.4	1	0.7	0	2.2	15.7	1.4	0.5	0.3	36.8	0	0	0	0	0	0	0	0	0	0	0	0	0	0	0.1	2.8	0.5	2.3	5.1	0.3	0	0	0	0	0	0	0	0	0	0	0	0	0	0	2.3	0	0	0	0	0	0	0	0	0	0	0	0	0	0	0	0	0	0	0	0	0	0	0	0	0	0	0	0	0	0	0	0	0	0	0	0
0	0	0	0	0	2.2	0	0	1.1	0.1	0	0	0	0	0	0	0	0	0	0	0	0	0	0	0	0	0	0	0	0	0	0	1.6	17.7	12.3	0	2	0	0	0	0	0	0	0	0	0	0	0	0	0	0	0	0	0	0	0	0	0	7.9	0.1	0	0	0	0	1.7	0	0	0	0	0	0	0	0.2	4.1	2	0	0	0.1	0	0	0	0	0	0	0	0.3	0.1	3.4	1	0.7	0	2.2	15.7	1.4	0.5	0.3	36.8	0	0	0	0	0	0	0	0	0	0	0	0	0	0	0.1	2.8	0.5	2.3	5.1	0.3	0	0	0	0	0	0	0	0	0	0	0	0	0	0	2.3	0	0	0	0	0	0	0	0	0	0	0	0	0	0	0	0	0	0	0	0	0	0	0	0	0	0	0	0	0	0	0	0	0	0	0	0
0	0	0	0	0	1.4	0	0.2	1.3	0	0	0	0.6	0	0	0	0	0	0	0	0	0	0	0	0	0	0	0	0	0	0	0	6.1	29	24.6	0	1.7	0	0	0	0	0	0	0	0	0	0	0	0	0.1	0	0	0	0	0	0	0	0	6.9	0.1	0	0	0	0	2.2	0	0	0	0	0	0	0	1.2	4.7	4.1	0	0	0	0	0	0	0	0	0	0	0.5	0.2	3.6	1.6	2.3	0.2	2.2	22.7	2.2	1.5	0.4	85.5	0	0	0	0	0	0	0	0	0	0	0	0.7	0.1	0	0	6.7	0.1	0.8	13.1	0	0	0	0	0	0	0	0	0	0	0	0	0	0	1.6	3.7	0.3	0	0	0	0	0	0	0	0	0	0	0	0	0	0	0	0	0	0	0	0.5	0.1	0	0	0	0	0	0	0	0	0	0	0	0	0	0
0	0	0	0	0	1.4	0	0.2	1.3	0	0	0	0.6	0	0	0	0	0	0	0	0	0	0	0	0	0	0	0	0	0	0	0	6.1	29	24.6	0	1.7	0	0	0	0	0	0	0	0	0	0	0	0	0.1	0	0	0	0	0	0	0	0	6.9	0.1	0	0	0	0	2.2	0	0	0	0	0	0	0	1.2	4.7	4.1	0	0	0	0	0	0	0	0	0	0	0.5	0.2	3.6	1.6	2.3	0.2	2.2	22.7	2.2	1.5	0.4	85.5	0	0	0	0	0	0	0	0	0	0	0	0.7	0.1	0	0	6.7	0.1	0.8	13.1	0	0	0	0	0	0	0	0	0	0	0	0	0	0	1.6	3.7	0.3	0	0	0	0	0	0	0	0	0	0	0	0	0	0	0	0	0	0	0	0.5	0.1	0	0	0	0	0	0	0	0	0	0	0	0	0	0
0	0	0	0	0	1.4	0	0.2	1.3	0	0	0	0.6	0	0	0	0	0	0	0	0	0	0	0	0	0	0	0	0	0	0	0	6.1	29	24.6	0	1.7	0	0	0	0	0	0	0	0	0	0	0	0	0.1	0	0	0	0	0	0	0	0	6.9	0.1	0	0	0	0	2.2	0	0	0	0	0	0	0	1.2	4.7	4.1	0	0	0	0	0	0	0	0	0	0	0.5	0.2	3.6	1.6	2.3	0.2	2.2	22.7	2.2	1.5	0.4	85.5	0	0	0	0	0	0	0	0	0	0	0	0.7	0.1	0	0	6.7	0.1	0.8	13.1	0	0	0	0	0	0	0	0	0	0	0	0	0	0	1.6	3.7	0.3	0	0	0	0	0	0	0	0	0	0	0	0	0	0	0	0	0	0	0	0.5	0.1	0	0	0	0	0	0	0	0	0	0	0	0	0	0
0	0	0	0	0	1.4	0	0.2	1.3	0	0	0	0.6	0	0	0	0	0	0	0	0	0	0	0	0	0	0	0	0	0	0	0	6.1	29	24.6	0	1.7	0	0	0	0	0	0	0	0	0	0	0	0	0.1	0	0	0	0	0	0	0	0	6.9	0.1	0	0	0	0	2.2	0	0	0	0	0	0	0	1.2	4.7	4.1	0	0	0	0	0	0	0	0	0	0	0.5	0.2	3.6	1.6	2.3	0.2	2.2	22.7	2.2	1.5	0.4	85.5	0	0	0	0	0	0	0	0	0	0	0	0.7	0.1	0	0	6.7	0.1	0.8	13.1	0	0	0	0	0	0	0	0	0	0	0	0	0	0	1.6	3.7	0.3	0	0	0	0	0	0	0	0	0	0	0	0	0	0	0	0	0	0	0	0.5	0.1	0	0	0	0	0	0	0	0	0	0	0	0	0	0
0	0	0	0	0	2.2	0	0	1.1	0.1	0	0	0	0	0	0	0	0	0	0	0	0	0	0	0	0	0	0	0	0	0	0	1.6	17.7	12.3	0	2	0	0	0	0	0	0	0	0	0	0	0	0	0	0	0	0	0	0	0	0	0	7.9	0.1	0	0	0	0	1.7	0	0	0	0	0	0	0	0.2	4.1	2	0	0	0.1	0	0	0	0	0	0	0	0.3	0.1	3.4	1	0.7	0	2.2	15.7	1.4	0.5	0.3	36.8	0	0	0	0	0	0	0	0	0	0	0	0	0	0	0.1	2.8	0.5	2.3	5.1	0.3	0	0	0	0	0	0	0	0	0	0	0	0	0	0	2.3	0	0	0	0	0	0	0	0	0	0	0	0	0	0	0	0	0	0	0	0	0	0	0	0	0	0	0	0	0	0	0	0	0	0	0	0
0.2	0	0	0	0	0	0	0	6.2	0	0	8	19	0	0	0	0	2.1	0	0	0	0	0	0	0	0.2	0.1	1.6	1.6	0	0.2	0	22	4.7	2.6	0	0	0	0	1	0	0.7	5.5	0.5	0	0	0	0	0.3	0.5	0	0.1	2.4	0	0.3	0	0	0	8.3	0	0	0.2	0	0.6	0	0	0.2	0	0	0	0.2	0	0	14.1	12.4	0	0	9.4	0.6	15.8	2.6	2.6	7.7	0	0.5	0.4	0.3	0	0.5	3.5	1	1.4	22.3	3.1	3.1	0.6	12.4	1	0	0	0	0	0	0	2	0	0	0.1	0	2.1	0	0.3	5.7	1.2	5.2	1.8	0	0	0	0	0	0	0	0	0	0	0	1.9	0	0.4	0.4	0.1	1.1	0	0	0	0	0	0	0	0	0	0	0	0	0.2	0	0	0	0	0.2	0	1.8	0.2	0	0	0	0	0	0	0	0	0	0	0	0	0	0
0.2	1.3	0	0	0	0.6	0	0	0	0	0	0	0	0	0	0	0	0	0	0	0	0	0	0	0	6.1	29	24.6	0	1.7	0	0	0	0	0	0	0	0	0	0	0	0	0.1	0	0	0	0	0	0	0	0	6.9	0.1	0	0	0	0	2.2	0	0	0	0	0	0	0	1.2	4.7	4.1	0	0	0	0	0	0	0	0	0	0	0.5	0.2	3.6	1.6	2.3	0.2	2.2	22.7	2.2	1.5	0.4	85.5	0	0	0	0	0	0	0	0	0	0	0	0.7	0.1	0	0	6.7	0.1	0.8	13.1	0	0	0	0	0	0	0	0	0	0	0	0	0	0	1.6	3.7	0.3	0	0	0	0	0	0	0	0	0	0	0	0	0	0	0	0	0	0	0	0.5	0.1	0	0	0	0	0	0	0	0	0	0	0	0	0	0	0	0	0	0	0	0	0
0	1.1	0.1	0	0	0	0	0	0	0	0	0	0	0	0	0	0	0	0	0	0	0	0	0	0	1.6	17.7	12.3	0	2	0	0	0	0	0	0	0	0	0	0	0	0	0	0	0	0	0	0	0	0	0	7.9	0.1	0	0	0	0	1.7	0	0	0	0	0	0	0	0.2	4.1	2	0	0	0.1	0	0	0	0	0	0	0	0.3	0.1	3.4	1	0.7	0	2.2	15.7	1.4	0.5	0.3	36.8	0	0	0	0	0	0	0	0	0	0	0	0	0	0	0.1	2.8	0.5	2.3	5.1	0.3	0	0	0	0	0	0	0	0	0	0	0	0	0	0	2.3	0	0	0	0	0	0	0	0	0	0	0	0	0	0	0	0	0	0	0	0	0	0	0	0	0	0	0	0	0	0	0	0	0	0	0	0	0	0	0	0	0	0	0
0.2	1.3	0	0	0	0.6	0	0	0	0	0	0	0	0	0	0	0	0	0	0	0	0	0	0	0	6.1	29	24.6	0	1.7	0	0	0	0	0	0	0	0	0	0	0	0	0.1	0	0	0	0	0	0	0	0	6.9	0.1	0	0	0	0	2.2	0	0	0	0	0	0	0	1.2	4.7	4.1	0	0	0	0	0	0	0	0	0	0	0.5	0.2	3.6	1.6	2.3	0.2	2.2	22.7	2.2	1.5	0.4	85.5	0	0	0	0	0	0	0	0	0	0	0	0.7	0.1	0	0	6.7	0.1	0.8	13.1	0	0	0	0	0	0	0	0	0	0	0	0	0	0	1.6	3.7	0.3	0	0	0	0	0	0	0	0	0	0	0	0	0	0	0	0	0	0	0	0.5	0.1	0	0	0	0	0	0	0	0	0	0	0	0	0	0	0	0	0	0	0	0	0
0	1.1	0.1	0	0	0	0	0	0	0	0	0	0	0	0	0	0	0	0	0	0	0	0	0	0	1.6	17.7	12.3	0	2	0	0	0	0	0	0	0	0	0	0	0	0	0	0	0	0	0	0	0	0	0	7.9	0.1	0	0	0	0	1.7	0	0	0	0	0	0	0	0.2	4.1	2	0	0	0.1	0	0	0	0	0	0	0	0.3	0.1	3.4	1	0.7	0	2.2	15.7	1.4	0.5	0.3	36.8	0	0	0	0	0	0	0	0	0	0	0	0	0	0	0.1	2.8	0.5	2.3	5.1	0.3	0	0	0	0	0	0	0	0	0	0	0	0	0	0	2.3	0	0	0	0	0	0	0	0	0	0	0	0	0	0	0	0	0	0	0	0	0	0	0	0	0	0	0	0	0	0	0	0	0	0	0	0	0	0	0	0	0	0	0
0	1.1	0.1	0	0	0	0	0	0	0	0	0	0	0	0	0	0	0	0	0	0	0	0	0	0	1.6	17.7	12.3	0	2	0	0	0	0	0	0	0	0	0	0	0	0	0	0	0	0	0	0	0	0	0	7.9	0.1	0	0	0	0	1.7	0	0	0	0	0	0	0	0.2	4.1	2	0	0	0.1	0	0	0	0	0	0	0	0.3	0.1	3.4	1	0.7	0	2.2	15.7	1.4	0.5	0.3	36.8	0	0	0	0	0	0	0	0	0	0	0	0	0	0	0.1	2.8	0.5	2.3	5.1	0.3	0	0	0	0	0	0	0	0	0	0	0	0	0	0	2.3	0	0	0	0	0	0	0	0	0	0	0	0	0	0	0	0	0	0	0	0	0	0	0	0	0	0	0	0	0	0	0	0	0	0	0	0	0	0	0	0	0	0	0
0	1.1	0.1	0	0	0	0	0	0	0	0	0	0	0	0	0	0	0	0	0	0	0	0	0	0	1.6	17.7	12.3	0	2	0	0	0	0	0	0	0	0	0	0	0	0	0	0	0	0	0	0	0	0	0	7.9	0.1	0	0	0	0	1.7	0	0	0	0	0	0	0	0.2	4.1	2	0	0	0.1	0	0	0	0	0	0	0	0.3	0.1	3.4	1	0.7	0	2.2	15.7	1.4	0.5	0.3	36.8	0	0	0	0	0	0	0	0	0	0	0	0	0	0	0.1	2.8	0.5	2.3	5.1	0.3	0	0	0	0	0	0	0	0	0	0	0	0	0	0	2.3	0	0	0	0	0	0	0	0	0	0	0	0	0	0	0	0	0	0	0	0	0	0	0	0	0	0	0	0	0	0	0	0	0	0	0	0	0	0	0	0	0	0	0
0	1.1	0.1	0	0	0	0	0	0	0	0	0	0	0	0	0	0	0	0	0	0	0	0	0	0	1.6	17.7	12.3	0	2	0	0	0	0	0	0	0	0	0	0	0	0	0	0	0	0	0	0	0	0	0	7.9	0.1	0	0	0	0	1.7	0	0	0	0	0	0	0	0.2	4.1	2	0	0	0.1	0	0	0	0	0	0	0	0.3	0.1	3.4	1	0.7	0	2.2	15.7	1.4	0.5	0.3	36.8	0	0	0	0	0	0	0	0	0	0	0	0	0	0	0.1	2.8	0.5	2.3	5.1	0.3	0	0	0	0	0	0	0	0	0	0	0	0	0	0	2.3	0	0	0	0	0	0	0	0	0	0	0	0	0	0	0	0	0	0	0	0	0	0	0	0	0	0	0	0	0	0	0	0	0	0	0	0	0	0	0	0	0	0	0
0	1.1	0.1	0	0	0	0	0	0	0	0	0	0	0	0	0	0	0	0	0	0	0	0	0	0	1.6	17.7	12.3	0	2	0	0	0	0	0	0	0	0	0	0	0	0	0	0	0	0	0	0	0	0	0	7.9	0.1	0	0	0	0	1.7	0	0	0	0	0	0	0	0.2	4.1	2	0	0	0.1	0	0	0	0	0	0	0	0.3	0.1	3.4	1	0.7	0	2.2	15.7	1.4	0.5	0.3	36.8	0	0	0	0	0	0	0	0	0	0	0	0	0	0	0.1	2.8	0.5	2.3	5.1	0.3	0	0	0	0	0	0	0	0	0	0	0	0	0	0	2.3	0	0	0	0	0	0	0	0	0	0	0	0	0	0	0	0	0	0	0	0	0	0	0	0	0	0	0	0	0	0	0	0	0	0	0	0	0	0	0	0	0	0	0
0.2	1.3	0	0	0	0.6	0	0	0	0	0	0	0	0	0	0	0	0	0	0	0	0	0	0	0	6.1	29	24.6	0	1.7	0	0	0	0	0	0	0	0	0	0	0	0	0.1	0	0	0	0	0	0	0	0	6.9	0.1	0	0	0	0	2.2	0	0	0	0	0	0	0	1.2	4.7	4.1	0	0	0	0	0	0	0	0	0	0	0.5	0.2	3.6	1.6	2.3	0.2	2.2	22.7	2.2	1.5	0.4	85.5	0	0	0	0	0	0	0	0	0	0	0	0.7	0.1	0	0	6.7	0.1	0.8	13.1	0	0	0	0	0	0	0	0	0	0	0	0	0	0	1.6	3.7	0.3	0	0	0	0	0	0	0	0	0	0	0	0	0	0	0	0	0	0	0	0.5	0.1	0	0	0	0	0	0	0	0	0	0	0	0	0	0	0	0	0	0	0	0	0
0.2	1.3	0	0	0	0.6	0	0	0	0	0	0	0	0	0	0	0	0	0	0	0	0	0	0	0	6.1	29	24.6	0	1.7	0	0	0	0	0	0	0	0	0	0	0	0	0.1	0	0	0	0	0	0	0	0	6.9	0.1	0	0	0	0	2.2	0	0	0	0	0	0	0	1.2	4.7	4.1	0	0	0	0	0	0	0	0	0	0	0.5	0.2	3.6	1.6	2.3	0.2	2.2	22.7	2.2	1.5	0.4	85.5	0	0	0	0	0	0	0	0	0	0	0	0.7	0.1	0	0	6.7	0.1	0.8	13.1	0	0	0	0	0	0	0	0	0	0	0	0	0	0	1.6	3.7	0.3	0	0	0	0	0	0	0	0	0	0	0	0	0	0	0	0	0	0	0	0.5	0.1	0	0	0	0	0	0	0	0	0	0	0	0	0	0	0	0	0	0	0	0	0
0	1.1	0.1	0	0	0	0	0	0	0	0	0	0	0	0	0	0	0	0	0	0	0	0	0	0	1.6	17.7	12.3	0	2	0	0	0	0	0	0	0	0	0	0	0	0	0	0	0	0	0	0	0	0	0	7.9	0.1	0	0	0	0	1.7	0	0	0	0	0	0	0	0.2	4.1	2	0	0	0.1	0	0	0	0	0	0	0	0.3	0.1	3.4	1	0.7	0	2.2	15.7	1.4	0.5	0.3	36.8	0	0	0	0	0	0	0	0	0	0	0	0	0	0	0.1	2.8	0.5	2.3	5.1	0.3	0	0	0	0	0	0	0	0	0	0	0	0	0	0	2.3	0	0	0	0	0	0	0	0	0	0	0	0	0	0	0	0	0	0	0	0	0	0	0	0	0	0	0	0	0	0	0	0	0	0	0	0	0	0	0	0	0	0	0
0.2	2.2	0	0	0.7	6.6	0	0	0	0	0.6	0.6	0	0	0	0	0	0	0	0	0	0	0	0	0	19.8	20.1	2.8	0	3.1	0	0	0.4	0	1.7	0.2	0.9	1.1	0	0	2.9	0.6	0.3	0.6	1.1	1.5	0.4	1.3	0	0	0	1	0.1	0	0	1.1	3.9	1.4	0	0.4	0	0	0	0	0	0.4	2.7	17.2	0	0	0	0	0	0.6	2.4	2.8	0	0	0	0	0	2	11.6	0.9	1	35.5	1.2	6.2	0	84.9	0	0	0	0	0	0	0	0.8	0	0	0	0	0	0	0	0.3	0.1	0	1	0	0	0	0	0	0	0.1	0	0	0	0	0	0	0	0.8	3.1	0.2	0	0	0	0	0	0	0	0	0	0	0	0	0.3	0	0	0	0	0	0.7	0.1	0	0	0	0	0	0	0	0	0	0	0	0	0	0	0	0.4	0	0	0	0	0	0
0	1.1	0.1	0	0	0	0	0	0	0	0	0	0	0	0	0	0	0	0	0	0	0	0	0	0	1.6	17.7	12.3	0	2	0	0	0	0	0	0	0	0	0	0	0	0	0	0	0	0	0	0	0	0	0	7.9	0.1	0	0	0	0	1.7	0	0	0	0	0	0	0	0.2	4.1	2	0	0	0.1	0	0	0	0	0	0	0	0.3	0.1	3.4	1	0.7	0	2.2	15.7	1.4	0.5	0.3	36.8	0	0	0	0	0	0	0	0	0	0	0	0	0	0	0.1	2.8	0.5	2.3	5.1	0.3	0	0	0	0	0	0	0	0	0	0	0	0	0	0	2.3	0	0	0	0	0	0	0	0	0	0	0	0	0	0	0	0	0	0	0	0	0	0	0	0	0	0	0	0	0	0	0	0	0	0	0	0	0	0	0	0	0	0	0
0	1.1	0.1	0	0	0	0	0	0	0	0	0	0	0	0	0	0	0	0	0	0	0	0	0	0	1.6	17.7	12.3	0	2	0	0	0	0	0	0	0	0	0	0	0	0	0	0	0	0	0	0	0	0	0	7.9	0.1	0	0	0	0	1.7	0	0	0	0	0	0	0	0.2	4.1	2	0	0	0.1	0	0	0	0	0	0	0	0.3	0.1	3.4	1	0.7	0	2.2	15.7	1.4	0.5	0.3	36.8	0	0	0	0	0	0	0	0	0	0	0	0	0	0	0.1	2.8	0.5	2.3	5.1	0.3	0	0	0	0	0	0	0	0	0	0	0	0	0	0	2.3	0	0	0	0	0	0	0	0	0	0	0	0	0	0	0	0	0	0	0	0	0	0	0	0	0	0	0	0	0	0	0	0	0	0	0	0	0	0	0	0	0	0	0
0.2	1.3	0	0	0	0.6	0	0	0	0	0	0	0	0	0	0	0	0	0	0	0	0	0	0	0	6.1	29	24.6	0	1.7	0	0	0	0	0	0	0	0	0	0	0	0	0.1	0	0	0	0	0	0	0	0	6.9	0.1	0	0	0	0	2.2	0	0	0	0	0	0	0	1.2	4.7	4.1	0	0	0	0	0	0	0	0	0	0	0.5	0.2	3.6	1.6	2.3	0.2	2.2	22.7	2.2	1.5	0.4	85.5	0	0	0	0	0	0	0	0	0	0	0	0.7	0.1	0	0	6.7	0.1	0.8	13.1	0	0	0	0	0	0	0	0	0	0	0	0	0	0	1.6	3.7	0.3	0	0	0	0	0	0	0	0	0	0	0	0	0	0	0	0	0	0	0	0.5	0.1	0	0	0	0	0	0	0	0	0	0	0	0	0	0	0	0	0	0	0	0	0
0	6.2	0	0	8	19	0	0	0	0	2.1	0	0	0	0	0	0	0	0.2	0.1	1.6	1.6	0	0.2	0	22	4.7	2.6	0	0	0	0	1	0	0.7	5.5	0.5	0	0	0	0	0.3	0.5	0	0.1	2.4	0	0.3	0	0	0	8.3	0	0	0.2	0	0.6	0	0	0.2	0	0	0	0.2	0	0	14.1	12.4	0	0	9.4	0.6	15.8	2.6	2.6	7.7	0	0.5	0.4	0.3	0	0.5	3.5	1	1.4	22.3	3.1	3.1	0.6	12.4	1	0	0	0	0	0	0	2	0	0	0.1	0	2.1	0	0.3	5.7	1.2	5.2	1.8	0	0	0	0	0	0	0	0	0	0	0	1.9	0	0.4	0.4	0.1	1.1	0	0	0	0	0	0	0	0	0	0	0	0	0.2	0	0	0	0	0.2	0	1.8	0.2	0	0	0	0	0	0	0	0	0	0	0	0	0	0	0.9	0.2	0.2	0.5	0	0	0
0	0	0	0	0	0	0	0	0	0	0	0	0	0	0	0	0	0	6.1	29	24.6	0	1.7	0	0	0	0	0	0	0	0	0	0	0	0	0.1	0	0	0	0	0	0	0	0	6.9	0.1	0	0	0	0	2.2	0	0	0	0	0	0	0	1.2	4.7	4.1	0	0	0	0	0	0	0	0	0	0	0.5	0.2	3.6	1.6	2.3	0.2	2.2	22.7	2.2	1.5	0.4	85.5	0	0	0	0	0	0	0	0	0	0	0	0.7	0.1	0	0	6.7	0.1	0.8	13.1	0	0	0	0	0	0	0	0	0	0	0	0	0	0	1.6	3.7	0.3	0	0	0	0	0	0	0	0	0	0	0	0	0	0	0	0	0	0	0	0.5	0.1	0	0	0	0	0	0	0	0	0	0	0	0	0	0	0	0	0	0	0	0	0	0	0	0	0	0	0	0
0	0	0	0	0	0	0	0	0	0	0	0	0	0	0	0	0	0	6.1	29	24.6	0	1.7	0	0	0	0	0	0	0	0	0	0	0	0	0.1	0	0	0	0	0	0	0	0	6.9	0.1	0	0	0	0	2.2	0	0	0	0	0	0	0	1.2	4.7	4.1	0	0	0	0	0	0	0	0	0	0	0.5	0.2	3.6	1.6	2.3	0.2	2.2	22.7	2.2	1.5	0.4	85.5	0	0	0	0	0	0	0	0	0	0	0	0.7	0.1	0	0	6.7	0.1	0.8	13.1	0	0	0	0	0	0	0	0	0	0	0	0	0	0	1.6	3.7	0.3	0	0	0	0	0	0	0	0	0	0	0	0	0	0	0	0	0	0	0	0.5	0.1	0	0	0	0	0	0	0	0	0	0	0	0	0	0	0	0	0	0	0	0	0	0	0	0	0	0	0	0
0	0	0	0	0	0	0	0	0	0	0	0	0	0	0	0	0	0	1.6	17.7	12.3	0	2	0	0	0	0	0	0	0	0	0	0	0	0	0	0	0	0	0	0	0	0	0	7.9	0.1	0	0	0	0	1.7	0	0	0	0	0	0	0	0.2	4.1	2	0	0	0.1	0	0	0	0	0	0	0	0.3	0.1	3.4	1	0.7	0	2.2	15.7	1.4	0.5	0.3	36.8	0	0	0	0	0	0	0	0	0	0	0	0	0	0	0.1	2.8	0.5	2.3	5.1	0.3	0	0	0	0	0	0	0	0	0	0	0	0	0	0	2.3	0	0	0	0	0	0	0	0	0	0	0	0	0	0	0	0	0	0	0	0	0	0	0	0	0	0	0	0	0	0	0	0	0	0	0	0	0	0	0	0	0	0	0	0	0	0	0	0	0	0
0	0	0	0	0	0	0	0	0	0	0	0	0	0	0	0	0	0	6.1	29	24.6	0	1.7	0	0	0	0	0	0	0	0	0	0	0	0	0.1	0	0	0	0	0	0	0	0	6.9	0.1	0	0	0	0	2.2	0	0	0	0	0	0	0	1.2	4.7	4.1	0	0	0	0	0	0	0	0	0	0	0.5	0.2	3.6	1.6	2.3	0.2	2.2	22.7	2.2	1.5	0.4	85.5	0	0	0	0	0	0	0	0	0	0	0	0.7	0.1	0	0	6.7	0.1	0.8	13.1	0	0	0	0	0	0	0	0	0	0	0	0	0	0	1.6	3.7	0.3	0	0	0	0	0	0	0	0	0	0	0	0	0	0	0	0	0	0	0	0.5	0.1	0	0	0	0	0	0	0	0	0	0	0	0	0	0	0	0	0	0	0	0	0	0	0	0	0	0	0	0
0	0	0	0	0	0	0	0	0	0	0	0	0	0	0	0	0	0	6.1	29	24.6	0	1.7	0	0	0	0	0	0	0	0	0	0	0	0	0.1	0	0	0	0	0	0	0	0	6.9	0.1	0	0	0	0	2.2	0	0	0	0	0	0	0	1.2	4.7	4.1	0	0	0	0	0	0	0	0	0	0	0.5	0.2	3.6	1.6	2.3	0.2	2.2	22.7	2.2	1.5	0.4	85.5	0	0	0	0	0	0	0	0	0	0	0	0.7	0.1	0	0	6.7	0.1	0.8	13.1	0	0	0	0	0	0	0	0	0	0	0	0	0	0	1.6	3.7	0.3	0	0	0	0	0	0	0	0	0	0	0	0	0	0	0	0	0	0	0	0.5	0.1	0	0	0	0	0	0	0	0	0	0	0	0	0	0	0	0	0	0	0	0	0	0	0	0	0	0	0	0
0	0	0	0	0	0	0	0	0	0	0	0	0	0	0	0	0	0	1.6	17.7	12.3	0	2	0	0	0	0	0	0	0	0	0	0	0	0	0	0	0	0	0	0	0	0	0	7.9	0.1	0	0	0	0	1.7	0	0	0	0	0	0	0	0.2	4.1	2	0	0	0.1	0	0	0	0	0	0	0	0.3	0.1	3.4	1	0.7	0	2.2	15.7	1.4	0.5	0.3	36.8	0	0	0	0	0	0	0	0	0	0	0	0	0	0	0.1	2.8	0.5	2.3	5.1	0.3	0	0	0	0	0	0	0	0	0	0	0	0	0	0	2.3	0	0	0	0	0	0	0	0	0	0	0	0	0	0	0	0	0	0	0	0	0	0	0	0	0	0	0	0	0	0	0	0	0	0	0	0	0	0	0	0	0	0	0	0	0	0	0	0	0	0
0	0	0	0	0	0	0	0	0	0	0	0	0	0	0	0	0	0	1.6	17.7	12.3	0	2	0	0	0	0	0	0	0	0	0	0	0	0	0	0	0	0	0	0	0	0	0	7.9	0.1	0	0	0	0	1.7	0	0	0	0	0	0	0	0.2	4.1	2	0	0	0.1	0	0	0	0	0	0	0	0.3	0.1	3.4	1	0.7	0	2.2	15.7	1.4	0.5	0.3	36.8	0	0	0	0	0	0	0	0	0	0	0	0	0	0	0.1	2.8	0.5	2.3	5.1	0.3	0	0	0	0	0	0	0	0	0	0	0	0	0	0	2.3	0	0	0	0	0	0	0	0	0	0	0	0	0	0	0	0	0	0	0	0	0	0	0	0	0	0	0	0	0	0	0	0	0	0	0	0	0	0	0	0	0	0	0	0	0	0	0	0	0	0
0	0	0	0	0	0	0	0	0	0	0	0	0	0	0	0	0	0	1.6	17.7	12.3	0	2	0	0	0	0	0	0	0	0	0	0	0	0	0	0	0	0	0	0	0	0	0	7.9	0.1	0	0	0	0	1.7	0	0	0	0	0	0	0	0.2	4.1	2	0	0	0.1	0	0	0	0	0	0	0	0.3	0.1	3.4	1	0.7	0	2.2	15.7	1.4	0.5	0.3	36.8	0	0	0	0	0	0	0	0	0	0	0	0	0	0	0.1	2.8	0.5	2.3	5.1	0.3	0	0	0	0	0	0	0	0	0	0	0	0	0	0	2.3	0	0	0	0	0	0	0	0	0	0	0	0	0	0	0	0	0	0	0	0	0	0	0	0	0	0	0	0	0	0	0	0	0	0	0	0	0	0	0	0	0	0	0	0	0	0	0	0	0	0
0	0	0	0	0	0	0	0	0	0	0	0	0	0	0	0	0	0	6.1	29	24.6	0	1.7	0	0	0	0	0	0	0	0	0	0	0	0	0.1	0	0	0	0	0	0	0	0	6.9	0.1	0	0	0	0	2.2	0	0	0	0	0	0	0	1.2	4.7	4.1	0	0	0	0	0	0	0	0	0	0	0.5	0.2	3.6	1.6	2.3	0.2	2.2	22.7	2.2	1.5	0.4	85.5	0	0	0	0	0	0	0	0	0	0	0	0.7	0.1	0	0	6.7	0.1	0.8	13.1	0	0	0	0	0	0	0	0	0	0	0	0	0	0	1.6	3.7	0.3	0	0	0	0	0	0	0	0	0	0	0	0	0	0	0	0	0	0	0	0.5	0.1	0	0	0	0	0	0	0	0	0	0	0	0	0	0	0	0	0	0	0	0	0	0	0	0	0	0	0	0
0	0	0	0	0	0	0	0	0	0	0	0	0	0	0	0	0	0	6.1	29	24.6	0	1.7	0	0	0	0	0	0	0	0	0	0	0	0	0.1	0	0	0	0	0	0	0	0	6.9	0.1	0	0	0	0	2.2	0	0	0	0	0	0	0	1.2	4.7	4.1	0	0	0	0	0	0	0	0	0	0	0.5	0.2	3.6	1.6	2.3	0.2	2.2	22.7	2.2	1.5	0.4	85.5	0	0	0	0	0	0	0	0	0	0	0	0.7	0.1	0	0	6.7	0.1	0.8	13.1	0	0	0	0	0	0	0	0	0	0	0	0	0	0	1.6	3.7	0.3	0	0	0	0	0	0	0	0	0	0	0	0	0	0	0	0	0	0	0	0.5	0.1	0	0	0	0	0	0	0	0	0	0	0	0	0	0	0	0	0	0	0	0	0	0	0	0	0	0	0	0
0	0	0	0	0	0	0	0	0	0	0	0	0	0	0	0	0	0	1.6	17.7	12.3	0	2	0	0	0	0	0	0	0	0	0	0	0	0	0	0	0	0	0	0	0	0	0	7.9	0.1	0	0	0	0	1.7	0	0	0	0	0	0	0	0.2	4.1	2	0	0	0.1	0	0	0	0	0	0	0	0.3	0.1	3.4	1	0.7	0	2.2	15.7	1.4	0.5	0.3	36.8	0	0	0	0	0	0	0	0	0	0	0	0	0	0	0.1	2.8	0.5	2.3	5.1	0.3	0	0	0	0	0	0	0	0	0	0	0	0	0	0	2.3	0	0	0	0	0	0	0	0	0	0	0	0	0	0	0	0	0	0	0	0	0	0	0	0	0	0	0	0	0	0	0	0	0	0	0	0	0	0	0	0	0	0	0	0	0	0	0	0	0	0
0	0	0	0	0	0	0	0	0	0	0	0	0	0	0	0	0	0	1.6	17.7	12.3	0	2	0	0	0	0	0	0	0	0	0	0	0	0	0	0	0	0	0	0	0	0	0	7.9	0.1	0	0	0	0	1.7	0	0	0	0	0	0	0	0.2	4.1	2	0	0	0.1	0	0	0	0	0	0	0	0.3	0.1	3.4	1	0.7	0	2.2	15.7	1.4	0.5	0.3	36.8	0	0	0	0	0	0	0	0	0	0	0	0	0	0	0.1	2.8	0.5	2.3	5.1	0.3	0	0	0	0	0	0	0	0	0	0	0	0	0	0	2.3	0	0	0	0	0	0	0	0	0	0	0	0	0	0	0	0	0	0	0	0	0	0	0	0	0	0	0	0	0	0	0	0	0	0	0	0	0	0	0	0	0	0	0	0	0	0	0	0	0	0
0	0	0	0	0	0	0	0	0	0	0	0	0	0	0	0	0	0	1.6	17.7	12.3	0	2	0	0	0	0	0	0	0	0	0	0	0	0	0	0	0	0	0	0	0	0	0	7.9	0.1	0	0	0	0	1.7	0	0	0	0	0	0	0	0.2	4.1	2	0	0	0.1	0	0	0	0	0	0	0	0.3	0.1	3.4	1	0.7	0	2.2	15.7	1.4	0.5	0.3	36.8	0	0	0	0	0	0	0	0	0	0	0	0	0	0	0.1	2.8	0.5	2.3	5.1	0.3	0	0	0	0	0	0	0	0	0	0	0	0	0	0	2.3	0	0	0	0	0	0	0	0	0	0	0	0	0	0	0	0	0	0	0	0	0	0	0	0	0	0	0	0	0	0	0	0	0	0	0	0	0	0	0	0	0	0	0	0	0	0	0	0	0	0
0	0	0	0	0	0	0	0	0	0	0	0	0	0	0	0	0	0	6.1	29	24.6	0	1.7	0	0	0	0	0	0	0	0	0	0	0	0	0.1	0	0	0	0	0	0	0	0	6.9	0.1	0	0	0	0	2.2	0	0	0	0	0	0	0	1.2	4.7	4.1	0	0	0	0	0	0	0	0	0	0	0.5	0.2	3.6	1.6	2.3	0.2	2.2	22.7	2.2	1.5	0.4	85.5	0	0	0	0	0	0	0	0	0	0	0	0.7	0.1	0	0	6.7	0.1	0.8	13.1	0	0	0	0	0	0	0	0	0	0	0	0	0	0	1.6	3.7	0.3	0	0	0	0	0	0	0	0	0	0	0	0	0	0	0	0	0	0	0	0.5	0.1	0	0	0	0	0	0	0	0	0	0	0	0	0	0	0	0	0	0	0	0	0	0	0	0	0	0	0	0
0	0	0	0	0	0	0	0	0	0	0	0	0	0	0	0	0	0	1.6	17.7	12.3	0	2	0	0	0	0	0	0	0	0	0	0	0	0	0	0	0	0	0	0	0	0	0	7.9	0.1	0	0	0	0	1.7	0	0	0	0	0	0	0	0.2	4.1	2	0	0	0.1	0	0	0	0	0	0	0	0.3	0.1	3.4	1	0.7	0	2.2	15.7	1.4	0.5	0.3	36.8	0	0	0	0	0	0	0	0	0	0	0	0	0	0	0.1	2.8	0.5	2.3	5.1	0.3	0	0	0	0	0	0	0	0	0	0	0	0	0	0	2.3	0	0	0	0	0	0	0	0	0	0	0	0	0	0	0	0	0	0	0	0	0	0	0	0	0	0	0	0	0	0	0	0	0	0	0	0	0	0	0	0	0	0	0	0	0	0	0	0	0	0
0	0	0	0	0	0	0	0	0	0	0	0	0	0	0	0	0	0	7.4	26.7	15.8	0	0	0	0	0	0	0	0	0	0	0	0	0	0	0	0	0	0	0	0	0	0	0	13.7	1	0	0.1	0	0	0.4	0	2.2	0	0	0	0	0	0	1.9	3.9	0	0	0	0	0	0	0	0	0	0	0.8	0.4	3.4	6	5.1	0.8	3.2	41.1	11.1	4.2	1.7	64	0	0	0	0	0	0	0	0.2	0	0	0	0	0	0	0.8	6.2	1.5	5.7	10.8	0	0	0	0	0	0	0	0	0	0	0	0	0	0	0.6	10.7	0	0	0	0	0	0	0	0	0	0	0	0	0	0.1	0	0	0	0	0	0	0	0	0	0	0	0	0	0	0	0	0	0	0	0	0	0	0	0	0.1	0	0	0	0	0	0	0	0	0	0	0
0	0	0	0	0	0	0	0	0	0	0	0	0	0	0	0	0	0	6.1	29	24.6	0	1.7	0	0	0	0	0	0	0	0	0	0	0	0	0.1	0	0	0	0	0	0	0	0	6.9	0.1	0	0	0	0	2.2	0	0	0	0	0	0	0	1.2	4.7	4.1	0	0	0	0	0	0	0	0	0	0	0.5	0.2	3.6	1.6	2.3	0.2	2.2	22.7	2.2	1.5	0.4	85.5	0	0	0	0	0	0	0	0	0	0	0	0.7	0.1	0	0	6.7	0.1	0.8	13.1	0	0	0	0	0	0	0	0	0	0	0	0	0	0	1.6	3.7	0.3	0	0	0	0	0	0	0	0	0	0	0	0	0	0	0	0	0	0	0	0.5	0.1	0	0	0	0	0	0	0	0	0	0	0	0	0	0	0	0	0	0	0	0	0	0	0	0	0	0	0	0
0	0	0	0	0	0	0	0	0	0	0	0	0	0	0	0	0	0	6.1	29	24.6	0	1.7	0	0	0	0	0	0	0	0	0	0	0	0	0.1	0	0	0	0	0	0	0	0	6.9	0.1	0	0	0	0	2.2	0	0	0	0	0	0	0	1.2	4.7	4.1	0	0	0	0	0	0	0	0	0	0	0.5	0.2	3.6	1.6	2.3	0.2	2.2	22.7	2.2	1.5	0.4	85.5	0	0	0	0	0	0	0	0	0	0	0	0.7	0.1	0	0	6.7	0.1	0.8	13.1	0	0	0	0	0	0	0	0	0	0	0	0	0	0	1.6	3.7	0.3	0	0	0	0	0	0	0	0	0	0	0	0	0	0	0	0	0	0	0	0.5	0.1	0	0	0	0	0	0	0	0	0	0	0	0	0	0	0	0	0	0	0	0	0	0	0	0	0	0	0	0
0	0	0	0	0	0	0	0	0	0	0	0	0	0	0	0	0	0	6.1	29	24.6	0	1.7	0	0	0	0	0	0	0	0	0	0	0	0	0.1	0	0	0	0	0	0	0	0	6.9	0.1	0	0	0	0	2.2	0	0	0	0	0	0	0	1.2	4.7	4.1	0	0	0	0	0	0	0	0	0	0	0.5	0.2	3.6	1.6	2.3	0.2	2.2	22.7	2.2	1.5	0.4	85.5	0	0	0	0	0	0	0	0	0	0	0	0.7	0.1	0	0	6.7	0.1	0.8	13.1	0	0	0	0	0	0	0	0	0	0	0	0	0	0	1.6	3.7	0.3	0	0	0	0	0	0	0	0	0	0	0	0	0	0	0	0	0	0	0	0.5	0.1	0	0	0	0	0	0	0	0	0	0	0	0	0	0	0	0	0	0	0	0	0	0	0	0	0	0	0	0
0	0	0	2.1	0	0	0	0	0	0	0	0.2	0.1	1.6	1.6	0	0.2	0	22	4.7	2.6	0	0	0	0	1	0	0.7	5.5	0.5	0	0	0	0	0.3	0.5	0	0.1	2.4	0	0.3	0	0	0	8.3	0	0	0.2	0	0.6	0	0	0.2	0	0	0	0.2	0	0	14.1	12.4	0	0	9.4	0.6	15.8	2.6	2.6	7.7	0	0.5	0.4	0.3	0	0.5	3.5	1	1.4	22.3	3.1	3.1	0.6	12.4	1	0	0	0	0	0	0	2	0	0	0.1	0	2.1	0	0.3	5.7	1.2	5.2	1.8	0	0	0	0	0	0	0	0	0	0	0	1.9	0	0.4	0.4	0.1	1.1	0	0	0	0	0	0	0	0	0	0	0	0	0.2	0	0	0	0	0.2	0	1.8	0.2	0	0	0	0	0	0	0	0	0	0	0	0	0	0	0.9	0.2	0.2	0.5	0	0	0	0	0	0	0	0	0	0
0	0	0	2.1	0	0	0	0	0	0	0	0.2	0.1	1.6	1.6	0	0.2	0	22	4.7	2.6	0	0	0	0	1	0	0.7	5.5	0.5	0	0	0	0	0.3	0.5	0	0.1	2.4	0	0.3	0	0	0	8.3	0	0	0.2	0	0.6	0	0	0.2	0	0	0	0.2	0	0	14.1	12.4	0	0	9.4	0.6	15.8	2.6	2.6	7.7	0	0.5	0.4	0.3	0	0.5	3.5	1	1.4	22.3	3.1	3.1	0.6	12.4	1	0	0	0	0	0	0	2	0	0	0.1	0	2.1	0	0.3	5.7	1.2	5.2	1.8	0	0	0	0	0	0	0	0	0	0	0	1.9	0	0.4	0.4	0.1	1.1	0	0	0	0	0	0	0	0	0	0	0	0	0.2	0	0	0	0	0.2	0	1.8	0.2	0	0	0	0	0	0	0	0	0	0	0	0	0	0	0.9	0.2	0.2	0.5	0	0	0	0	0	0	0	0	0	0
0	0	0	0	0	0	0	0	0	0	0	6.1	29	24.6	0	1.7	0	0	0	0	0	0	0	0	0	0	0	0	0.1	0	0	0	0	0	0	0	0	6.9	0.1	0	0	0	0	2.2	0	0	0	0	0	0	0	1.2	4.7	4.1	0	0	0	0	0	0	0	0	0	0	0.5	0.2	3.6	1.6	2.3	0.2	2.2	22.7	2.2	1.5	0.4	85.5	0	0	0	0	0	0	0	0	0	0	0	0.7	0.1	0	0	6.7	0.1	0.8	13.1	0	0	0	0	0	0	0	0	0	0	0	0	0	0	1.6	3.7	0.3	0	0	0	0	0	0	0	0	0	0	0	0	0	0	0	0	0	0	0	0.5	0.1	0	0	0	0	0	0	0	0	0	0	0	0	0	0	0	0	0	0	0	0	0	0	0	0	0	0	0	0	0	0	0	0	0	0	0
0	0	0	0	0	0	0	0	0	0	0	6.1	29	24.6	0	1.7	0	0	0	0	0	0	0	0	0	0	0	0	0.1	0	0	0	0	0	0	0	0	6.9	0.1	0	0	0	0	2.2	0	0	0	0	0	0	0	1.2	4.7	4.1	0	0	0	0	0	0	0	0	0	0	0.5	0.2	3.6	1.6	2.3	0.2	2.2	22.7	2.2	1.5	0.4	85.5	0	0	0	0	0	0	0	0	0	0	0	0.7	0.1	0	0	6.7	0.1	0.8	13.1	0	0	0	0	0	0	0	0	0	0	0	0	0	0	1.6	3.7	0.3	0	0	0	0	0	0	0	0	0	0	0	0	0	0	0	0	0	0	0	0.5	0.1	0	0	0	0	0	0	0	0	0	0	0	0	0	0	0	0	0	0	0	0	0	0	0	0	0	0	0	0	0	0	0	0	0	0	0
0	0	0	0	0	0	0	0	0	0	0	6.1	29	24.6	0	1.7	0	0	0	0	0	0	0	0	0	0	0	0	0.1	0	0	0	0	0	0	0	0	6.9	0.1	0	0	0	0	2.2	0	0	0	0	0	0	0	1.2	4.7	4.1	0	0	0	0	0	0	0	0	0	0	0.5	0.2	3.6	1.6	2.3	0.2	2.2	22.7	2.2	1.5	0.4	85.5	0	0	0	0	0	0	0	0	0	0	0	0.7	0.1	0	0	6.7	0.1	0.8	13.1	0	0	0	0	0	0	0	0	0	0	0	0	0	0	1.6	3.7	0.3	0	0	0	0	0	0	0	0	0	0	0	0	0	0	0	0	0	0	0	0.5	0.1	0	0	0	0	0	0	0	0	0	0	0	0	0	0	0	0	0	0	0	0	0	0	0	0	0	0	0	0	0	0	0	0	0	0	0
0	0	0	0	0	0	0	0	0	0	0	1.6	17.7	12.3	0	2	0	0	0	0	0	0	0	0	0	0	0	0	0	0	0	0	0	0	0	0	0	7.9	0.1	0	0	0	0	1.7	0	0	0	0	0	0	0	0.2	4.1	2	0	0	0.1	0	0	0	0	0	0	0	0.3	0.1	3.4	1	0.7	0	2.2	15.7	1.4	0.5	0.3	36.8	0	0	0	0	0	0	0	0	0	0	0	0	0	0	0.1	2.8	0.5	2.3	5.1	0.3	0	0	0	0	0	0	0	0	0	0	0	0	0	0	2.3	0	0	0	0	0	0	0	0	0	0	0	0	0	0	0	0	0	0	0	0	0	0	0	0	0	0	0	0	0	0	0	0	0	0	0	0	0	0	0	0	0	0	0	0	0	0	0	0	0	0	0	0	0	0	0	0	0
0	0	0	0	0	0	0	0	0	0	0	6.1	29	24.6	0	1.7	0	0	0	0	0	0	0	0	0	0	0	0	0.1	0	0	0	0	0	0	0	0	6.9	0.1	0	0	0	0	2.2	0	0	0	0	0	0	0	1.2	4.7	4.1	0	0	0	0	0	0	0	0	0	0	0.5	0.2	3.6	1.6	2.3	0.2	2.2	22.7	2.2	1.5	0.4	85.5	0	0	0	0	0	0	0	0	0	0	0	0.7	0.1	0	0	6.7	0.1	0.8	13.1	0	0	0	0	0	0	0	0	0	0	0	0	0	0	1.6	3.7	0.3	0	0	0	0	0	0	0	0	0	0	0	0	0	0	0	0	0	0	0	0.5	0.1	0	0	0	0	0	0	0	0	0	0	0	0	0	0	0	0	0	0	0	0	0	0	0	0	0	0	0	0	0	0	0	0	0	0	0
0	0	0	0	0	0	0	0	0	0	0	1.6	17.7	12.3	0	2	0	0	0	0	0	0	0	0	0	0	0	0	0	0	0	0	0	0	0	0	0	7.9	0.1	0	0	0	0	1.7	0	0	0	0	0	0	0	0.2	4.1	2	0	0	0.1	0	0	0	0	0	0	0	0.3	0.1	3.4	1	0.7	0	2.2	15.7	1.4	0.5	0.3	36.8	0	0	0	0	0	0	0	0	0	0	0	0	0	0	0.1	2.8	0.5	2.3	5.1	0.3	0	0	0	0	0	0	0	0	0	0	0	0	0	0	2.3	0	0	0	0	0	0	0	0	0	0	0	0	0	0	0	0	0	0	0	0	0	0	0	0	0	0	0	0	0	0	0	0	0	0	0	0	0	0	0	0	0	0	0	0	0	0	0	0	0	0	0	0	0	0	0	0	0
0	0	0	0	0	0	0	0	0	0	0	19.8	20.1	2.8	0	3.1	0	0	0.4	0	1.7	0.2	0.9	1.1	0	0	2.9	0.6	0.3	0.6	1.1	1.5	0.4	1.3	0	0	0	1	0.1	0	0	1.1	3.9	1.4	0	0.4	0	0	0	0	0	0.4	2.7	17.2	0	0	0	0	0	0.6	2.4	2.8	0	0	0	0	0	2	11.6	0.9	1	35.5	1.2	6.2	0	84.9	0	0	0	0	0	0	0	0.8	0	0	0	0	0	0	0	0.3	0.1	0	1	0	0	0	0	0	0	0.1	0	0	0	0	0	0	0	0.8	3.1	0.2	0	0	0	0	0	0	0	0	0	0	0	0	0.3	0	0	0	0	0	0.7	0.1	0	0	0	0	0	0	0	0	0	0	0	0	0	0	0	0.4	0	0	0	0	0	0	0	0	0	0	0	0	0	0	0	0	0	0	0	0
0	0	0	0	0	0	0	0	0	0	0	6.1	29	24.6	0	1.7	0	0	0	0	0	0	0	0	0	0	0	0	0.1	0	0	0	0	0	0	0	0	6.9	0.1	0	0	0	0	2.2	0	0	0	0	0	0	0	1.2	4.7	4.1	0	0	0	0	0	0	0	0	0	0	0.5	0.2	3.6	1.6	2.3	0.2	2.2	22.7	2.2	1.5	0.4	85.5	0	0	0	0	0	0	0	0	0	0	0	0.7	0.1	0	0	6.7	0.1	0.8	13.1	0	0	0	0	0	0	0	0	0	0	0	0	0	0	1.6	3.7	0.3	0	0	0	0	0	0	0	0	0	0	0	0	0	0	0	0	0	0	0	0.5	0.1	0	0	0	0	0	0	0	0	0	0	0	0	0	0	0	0	0	0	0	0	0	0	0	0	0	0	0	0	0	0	0	0	0	0	0
0	0	0	0	0	0	0	0	0	0	0	1.6	17.7	12.3	0	2	0	0	0	0	0	0	0	0	0	0	0	0	0	0	0	0	0	0	0	0	0	7.9	0.1	0	0	0	0	1.7	0	0	0	0	0	0	0	0.2	4.1	2	0	0	0.1	0	0	0	0	0	0	0	0.3	0.1	3.4	1	0.7	0	2.2	15.7	1.4	0.5	0.3	36.8	0	0	0	0	0	0	0	0	0	0	0	0	0	0	0.1	2.8	0.5	2.3	5.1	0.3	0	0	0	0	0	0	0	0	0	0	0	0	0	0	2.3	0	0	0	0	0	0	0	0	0	0	0	0	0	0	0	0	0	0	0	0	0	0	0	0	0	0	0	0	0	0	0	0	0	0	0	0	0	0	0	0	0	0	0	0	0	0	0	0	0	0	0	0	0	0	0	0	0
0	0	0	0	0	0	0	0	0	0	0	1.6	17.7	12.3	0	2	0	0	0	0	0	0	0	0	0	0	0	0	0	0	0	0	0	0	0	0	0	7.9	0.1	0	0	0	0	1.7	0	0	0	0	0	0	0	0.2	4.1	2	0	0	0.1	0	0	0	0	0	0	0	0.3	0.1	3.4	1	0.7	0	2.2	15.7	1.4	0.5	0.3	36.8	0	0	0	0	0	0	0	0	0	0	0	0	0	0	0.1	2.8	0.5	2.3	5.1	0.3	0	0	0	0	0	0	0	0	0	0	0	0	0	0	2.3	0	0	0	0	0	0	0	0	0	0	0	0	0	0	0	0	0	0	0	0	0	0	0	0	0	0	0	0	0	0	0	0	0	0	0	0	0	0	0	0	0	0	0	0	0	0	0	0	0	0	0	0	0	0	0	0	0
0	0	0	0	0	0	0	0	0	0	0	7.4	26.7	15.8	0	0	0	0	0	0	0	0	0	0	0	0	0	0	0	0	0	0	0	0	0	0	0	13.7	1	0	0.1	0	0	0.4	0	2.2	0	0	0	0	0	0	1.9	3.9	0	0	0	0	0	0	0	0	0	0	0.8	0.4	3.4	6	5.1	0.8	3.2	41.1	11.1	4.2	1.7	64	0	0	0	0	0	0	0	0.2	0	0	0	0	0	0	0.8	6.2	1.5	5.7	10.8	0	0	0	0	0	0	0	0	0	0	0	0	0	0	0.6	10.7	0	0	0	0	0	0	0	0	0	0	0	0	0	0.1	0	0	0	0	0	0	0	0	0	0	0	0	0	0	0	0	0	0	0	0	0	0	0	0	0.1	0	0	0	0	0	0	0	0	0	0	0	0	0	0	0	0	0	0
0	0	0	0	0	0	0	0	0	0	0	6.1	29	24.6	0	1.7	0	0	0	0	0	0	0	0	0	0	0	0	0.1	0	0	0	0	0	0	0	0	6.9	0.1	0	0	0	0	2.2	0	0	0	0	0	0	0	1.2	4.7	4.1	0	0	0	0	0	0	0	0	0	0	0.5	0.2	3.6	1.6	2.3	0.2	2.2	22.7	2.2	1.5	0.4	85.5	0	0	0	0	0	0	0	0	0	0	0	0.7	0.1	0	0	6.7	0.1	0.8	13.1	0	0	0	0	0	0	0	0	0	0	0	0	0	0	1.6	3.7	0.3	0	0	0	0	0	0	0	0	0	0	0	0	0	0	0	0	0	0	0	0.5	0.1	0	0	0	0	0	0	0	0	0	0	0	0	0	0	0	0	0	0	0	0	0	0	0	0	0	0	0	0	0	0	0	0	0	0	0
0	0	0	0	0	0	0	0	0	0	0	6.1	29	24.6	0	1.7	0	0	0	0	0	0	0	0	0	0	0	0	0.1	0	0	0	0	0	0	0	0	6.9	0.1	0	0	0	0	2.2	0	0	0	0	0	0	0	1.2	4.7	4.1	0	0	0	0	0	0	0	0	0	0	0.5	0.2	3.6	1.6	2.3	0.2	2.2	22.7	2.2	1.5	0.4	85.5	0	0	0	0	0	0	0	0	0	0	0	0.7	0.1	0	0	6.7	0.1	0.8	13.1	0	0	0	0	0	0	0	0	0	0	0	0	0	0	1.6	3.7	0.3	0	0	0	0	0	0	0	0	0	0	0	0	0	0	0	0	0	0	0	0.5	0.1	0	0	0	0	0	0	0	0	0	0	0	0	0	0	0	0	0	0	0	0	0	0	0	0	0	0	0	0	0	0	0	0	0	0	0
0	0	0	0	0	0	0	0	0	0	0	6.1	29	24.6	0	1.7	0	0	0	0	0	0	0	0	0	0	0	0	0.1	0	0	0	0	0	0	0	0	6.9	0.1	0	0	0	0	2.2	0	0	0	0	0	0	0	1.2	4.7	4.1	0	0	0	0	0	0	0	0	0	0	0.5	0.2	3.6	1.6	2.3	0.2	2.2	22.7	2.2	1.5	0.4	85.5	0	0	0	0	0	0	0	0	0	0	0	0.7	0.1	0	0	6.7	0.1	0.8	13.1	0	0	0	0	0	0	0	0	0	0	0	0	0	0	1.6	3.7	0.3	0	0	0	0	0	0	0	0	0	0	0	0	0	0	0	0	0	0	0	0.5	0.1	0	0	0	0	0	0	0	0	0	0	0	0	0	0	0	0	0	0	0	0	0	0	0	0	0	0	0	0	0	0	0	0	0	0	0
0	0	0	0	0.2	0.1	1.6	1.6	0	0.2	0	22	4.7	2.6	0	0	0	0	1	0	0.7	5.5	0.5	0	0	0	0	0.3	0.5	0	0.1	2.4	0	0.3	0	0	0	8.3	0	0	0.2	0	0.6	0	0	0.2	0	0	0	0.2	0	0	14.1	12.4	0	0	9.4	0.6	15.8	2.6	2.6	7.7	0	0.5	0.4	0.3	0	0.5	3.5	1	1.4	22.3	3.1	3.1	0.6	12.4	1	0	0	0	0	0	0	2	0	0	0.1	0	2.1	0	0.3	5.7	1.2	5.2	1.8	0	0	0	0	0	0	0	0	0	0	0	1.9	0	0.4	0.4	0.1	1.1	0	0	0	0	0	0	0	0	0	0	0	0	0.2	0	0	0	0	0.2	0	1.8	0.2	0	0	0	0	0	0	0	0	0	0	0	0	0	0	0.9	0.2	0.2	0.5	0	0	0	0	0	0	0	0	0	0	0	0	0	0	0	0	0
0	0	0	0	0.2	0.1	1.6	1.6	0	0.2	0	22	4.7	2.6	0	0	0	0	1	0	0.7	5.5	0.5	0	0	0	0	0.3	0.5	0	0.1	2.4	0	0.3	0	0	0	8.3	0	0	0.2	0	0.6	0	0	0.2	0	0	0	0.2	0	0	14.1	12.4	0	0	9.4	0.6	15.8	2.6	2.6	7.7	0	0.5	0.4	0.3	0	0.5	3.5	1	1.4	22.3	3.1	3.1	0.6	12.4	1	0	0	0	0	0	0	2	0	0	0.1	0	2.1	0	0.3	5.7	1.2	5.2	1.8	0	0	0	0	0	0	0	0	0	0	0	1.9	0	0.4	0.4	0.1	1.1	0	0	0	0	0	0	0	0	0	0	0	0	0.2	0	0	0	0	0.2	0	1.8	0.2	0	0	0	0	0	0	0	0	0	0	0	0	0	0	0.9	0.2	0.2	0.5	0	0	0	0	0	0	0	0	0	0	0	0	0	0	0	0	0
0	0	0	0	0.2	0.1	1.6	1.6	0	0.2	0	22	4.7	2.6	0	0	0	0	1	0	0.7	5.5	0.5	0	0	0	0	0.3	0.5	0	0.1	2.4	0	0.3	0	0	0	8.3	0	0	0.2	0	0.6	0	0	0.2	0	0	0	0.2	0	0	14.1	12.4	0	0	9.4	0.6	15.8	2.6	2.6	7.7	0	0.5	0.4	0.3	0	0.5	3.5	1	1.4	22.3	3.1	3.1	0.6	12.4	1	0	0	0	0	0	0	2	0	0	0.1	0	2.1	0	0.3	5.7	1.2	5.2	1.8	0	0	0	0	0	0	0	0	0	0	0	1.9	0	0.4	0.4	0.1	1.1	0	0	0	0	0	0	0	0	0	0	0	0	0.2	0	0	0	0	0.2	0	1.8	0.2	0	0	0	0	0	0	0	0	0	0	0	0	0	0	0.9	0.2	0.2	0.5	0	0	0	0	0	0	0	0	0	0	0	0	0	0	0	0	0
0	0	0	0	6.1	29	24.6	0	1.7	0	0	0	0	0	0	0	0	0	0	0	0	0.1	0	0	0	0	0	0	0	0	6.9	0.1	0	0	0	0	2.2	0	0	0	0	0	0	0	1.2	4.7	4.1	0	0	0	0	0	0	0	0	0	0	0.5	0.2	3.6	1.6	2.3	0.2	2.2	22.7	2.2	1.5	0.4	85.5	0	0	0	0	0	0	0	0	0	0	0	0.7	0.1	0	0	6.7	0.1	0.8	13.1	0	0	0	0	0	0	0	0	0	0	0	0	0	0	1.6	3.7	0.3	0	0	0	0	0	0	0	0	0	0	0	0	0	0	0	0	0	0	0	0.5	0.1	0	0	0	0	0	0	0	0	0	0	0	0	0	0	0	0	0	0	0	0	0	0	0	0	0	0	0	0	0	0	0	0	0	0	0	0	0	0	0	0	0	0
0	0	0	0	6.1	29	24.6	0	1.7	0	0	0	0	0	0	0	0	0	0	0	0	0.1	0	0	0	0	0	0	0	0	6.9	0.1	0	0	0	0	2.2	0	0	0	0	0	0	0	1.2	4.7	4.1	0	0	0	0	0	0	0	0	0	0	0.5	0.2	3.6	1.6	2.3	0.2	2.2	22.7	2.2	1.5	0.4	85.5	0	0	0	0	0	0	0	0	0	0	0	0.7	0.1	0	0	6.7	0.1	0.8	13.1	0	0	0	0	0	0	0	0	0	0	0	0	0	0	1.6	3.7	0.3	0	0	0	0	0	0	0	0	0	0	0	0	0	0	0	0	0	0	0	0.5	0.1	0	0	0	0	0	0	0	0	0	0	0	0	0	0	0	0	0	0	0	0	0	0	0	0	0	0	0	0	0	0	0	0	0	0	0	0	0	0	0	0	0	0
0	0	0	0	6.1	29	24.6	0	1.7	0	0	0	0	0	0	0	0	0	0	0	0	0.1	0	0	0	0	0	0	0	0	6.9	0.1	0	0	0	0	2.2	0	0	0	0	0	0	0	1.2	4.7	4.1	0	0	0	0	0	0	0	0	0	0	0.5	0.2	3.6	1.6	2.3	0.2	2.2	22.7	2.2	1.5	0.4	85.5	0	0	0	0	0	0	0	0	0	0	0	0.7	0.1	0	0	6.7	0.1	0.8	13.1	0	0	0	0	0	0	0	0	0	0	0	0	0	0	1.6	3.7	0.3	0	0	0	0	0	0	0	0	0	0	0	0	0	0	0	0	0	0	0	0.5	0.1	0	0	0	0	0	0	0	0	0	0	0	0	0	0	0	0	0	0	0	0	0	0	0	0	0	0	0	0	0	0	0	0	0	0	0	0	0	0	0	0	0	0
0	0	0	0	1.6	17.7	12.3	0	2	0	0	0	0	0	0	0	0	0	0	0	0	0	0	0	0	0	0	0	0	0	7.9	0.1	0	0	0	0	1.7	0	0	0	0	0	0	0	0.2	4.1	2	0	0	0.1	0	0	0	0	0	0	0	0.3	0.1	3.4	1	0.7	0	2.2	15.7	1.4	0.5	0.3	36.8	0	0	0	0	0	0	0	0	0	0	0	0	0	0	0.1	2.8	0.5	2.3	5.1	0.3	0	0	0	0	0	0	0	0	0	0	0	0	0	0	2.3	0	0	0	0	0	0	0	0	0	0	0	0	0	0	0	0	0	0	0	0	0	0	0	0	0	0	0	0	0	0	0	0	0	0	0	0	0	0	0	0	0	0	0	0	0	0	0	0	0	0	0	0	0	0	0	0	0	0	0	0	0	0	0	0
0	0	0	0	1.6	17.7	12.3	0	2	0	0	0	0	0	0	0	0	0	0	0	0	0	0	0	0	0	0	0	0	0	7.9	0.1	0	0	0	0	1.7	0	0	0	0	0	0	0	0.2	4.1	2	0	0	0.1	0	0	0	0	0	0	0	0.3	0.1	3.4	1	0.7	0	2.2	15.7	1.4	0.5	0.3	36.8	0	0	0	0	0	0	0	0	0	0	0	0	0	0	0.1	2.8	0.5	2.3	5.1	0.3	0	0	0	0	0	0	0	0	0	0	0	0	0	0	2.3	0	0	0	0	0	0	0	0	0	0	0	0	0	0	0	0	0	0	0	0	0	0	0	0	0	0	0	0	0	0	0	0	0	0	0	0	0	0	0	0	0	0	0	0	0	0	0	0	0	0	0	0	0	0	0	0	0	0	0	0	0	0	0	0
0	0	0	0	6.1	29	24.6	0	1.7	0	0	0	0	0	0	0	0	0	0	0	0	0.1	0	0	0	0	0	0	0	0	6.9	0.1	0	0	0	0	2.2	0	0	0	0	0	0	0	1.2	4.7	4.1	0	0	0	0	0	0	0	0	0	0	0.5	0.2	3.6	1.6	2.3	0.2	2.2	22.7	2.2	1.5	0.4	85.5	0	0	0	0	0	0	0	0	0	0	0	0.7	0.1	0	0	6.7	0.1	0.8	13.1	0	0	0	0	0	0	0	0	0	0	0	0	0	0	1.6	3.7	0.3	0	0	0	0	0	0	0	0	0	0	0	0	0	0	0	0	0	0	0	0.5	0.1	0	0	0	0	0	0	0	0	0	0	0	0	0	0	0	0	0	0	0	0	0	0	0	0	0	0	0	0	0	0	0	0	0	0	0	0	0	0	0	0	0	0
0	0	0	0	1.6	17.7	12.3	0	2	0	0	0	0	0	0	0	0	0	0	0	0	0	0	0	0	0	0	0	0	0	7.9	0.1	0	0	0	0	1.7	0	0	0	0	0	0	0	0.2	4.1	2	0	0	0.1	0	0	0	0	0	0	0	0.3	0.1	3.4	1	0.7	0	2.2	15.7	1.4	0.5	0.3	36.8	0	0	0	0	0	0	0	0	0	0	0	0	0	0	0.1	2.8	0.5	2.3	5.1	0.3	0	0	0	0	0	0	0	0	0	0	0	0	0	0	2.3	0	0	0	0	0	0	0	0	0	0	0	0	0	0	0	0	0	0	0	0	0	0	0	0	0	0	0	0	0	0	0	0	0	0	0	0	0	0	0	0	0	0	0	0	0	0	0	0	0	0	0	0	0	0	0	0	0	0	0	0	0	0	0	0
0	0	0	0	1.6	17.7	12.3	0	2	0	0	0	0	0	0	0	0	0	0	0	0	0	0	0	0	0	0	0	0	0	7.9	0.1	0	0	0	0	1.7	0	0	0	0	0	0	0	0.2	4.1	2	0	0	0.1	0	0	0	0	0	0	0	0.3	0.1	3.4	1	0.7	0	2.2	15.7	1.4	0.5	0.3	36.8	0	0	0	0	0	0	0	0	0	0	0	0	0	0	0.1	2.8	0.5	2.3	5.1	0.3	0	0	0	0	0	0	0	0	0	0	0	0	0	0	2.3	0	0	0	0	0	0	0	0	0	0	0	0	0	0	0	0	0	0	0	0	0	0	0	0	0	0	0	0	0	0	0	0	0	0	0	0	0	0	0	0	0	0	0	0	0	0	0	0	0	0	0	0	0	0	0	0	0	0	0	0	0	0	0	0
0	0	0	0	1.6	17.7	12.3	0	2	0	0	0	0	0	0	0	0	0	0	0	0	0	0	0	0	0	0	0	0	0	7.9	0.1	0	0	0	0	1.7	0	0	0	0	0	0	0	0.2	4.1	2	0	0	0.1	0	0	0	0	0	0	0	0.3	0.1	3.4	1	0.7	0	2.2	15.7	1.4	0.5	0.3	36.8	0	0	0	0	0	0	0	0	0	0	0	0	0	0	0.1	2.8	0.5	2.3	5.1	0.3	0	0	0	0	0	0	0	0	0	0	0	0	0	0	2.3	0	0	0	0	0	0	0	0	0	0	0	0	0	0	0	0	0	0	0	0	0	0	0	0	0	0	0	0	0	0	0	0	0	0	0	0	0	0	0	0	0	0	0	0	0	0	0	0	0	0	0	0	0	0	0	0	0	0	0	0	0	0	0	0
0	0	0	0	6.1	29	24.6	0	1.7	0	0	0	0	0	0	0	0	0	0	0	0	0.1	0	0	0	0	0	0	0	0	6.9	0.1	0	0	0	0	2.2	0	0	0	0	0	0	0	1.2	4.7	4.1	0	0	0	0	0	0	0	0	0	0	0.5	0.2	3.6	1.6	2.3	0.2	2.2	22.7	2.2	1.5	0.4	85.5	0	0	0	0	0	0	0	0	0	0	0	0.7	0.1	0	0	6.7	0.1	0.8	13.1	0	0	0	0	0	0	0	0	0	0	0	0	0	0	1.6	3.7	0.3	0	0	0	0	0	0	0	0	0	0	0	0	0	0	0	0	0	0	0	0.5	0.1	0	0	0	0	0	0	0	0	0	0	0	0	0	0	0	0	0	0	0	0	0	0	0	0	0	0	0	0	0	0	0	0	0	0	0	0	0	0	0	0	0	0
0	0	0	0	6.1	29	24.6	0	1.7	0	0	0	0	0	0	0	0	0	0	0	0	0.1	0	0	0	0	0	0	0	0	6.9	0.1	0	0	0	0	2.2	0	0	0	0	0	0	0	1.2	4.7	4.1	0	0	0	0	0	0	0	0	0	0	0.5	0.2	3.6	1.6	2.3	0.2	2.2	22.7	2.2	1.5	0.4	85.5	0	0	0	0	0	0	0	0	0	0	0	0.7	0.1	0	0	6.7	0.1	0.8	13.1	0	0	0	0	0	0	0	0	0	0	0	0	0	0	1.6	3.7	0.3	0	0	0	0	0	0	0	0	0	0	0	0	0	0	0	0	0	0	0	0.5	0.1	0	0	0	0	0	0	0	0	0	0	0	0	0	0	0	0	0	0	0	0	0	0	0	0	0	0	0	0	0	0	0	0	0	0	0	0	0	0	0	0	0	0
0	0	0	0	6.1	29	24.6	0	1.7	0	0	0	0	0	0	0	0	0	0	0	0	0.1	0	0	0	0	0	0	0	0	6.9	0.1	0	0	0	0	2.2	0	0	0	0	0	0	0	1.2	4.7	4.1	0	0	0	0	0	0	0	0	0	0	0.5	0.2	3.6	1.6	2.3	0.2	2.2	22.7	2.2	1.5	0.4	85.5	0	0	0	0	0	0	0	0	0	0	0	0.7	0.1	0	0	6.7	0.1	0.8	13.1	0	0	0	0	0	0	0	0	0	0	0	0	0	0	1.6	3.7	0.3	0	0	0	0	0	0	0	0	0	0	0	0	0	0	0	0	0	0	0	0.5	0.1	0	0	0	0	0	0	0	0	0	0	0	0	0	0	0	0	0	0	0	0	0	0	0	0	0	0	0	0	0	0	0	0	0	0	0	0	0	0	0	0	0	0
0	0	0	0	6.1	29	24.6	0	1.7	0	0	0	0	0	0	0	0	0	0	0	0	0.1	0	0	0	0	0	0	0	0	6.9	0.1	0	0	0	0	2.2	0	0	0	0	0	0	0	1.2	4.7	4.1	0	0	0	0	0	0	0	0	0	0	0.5	0.2	3.6	1.6	2.3	0.2	2.2	22.7	2.2	1.5	0.4	85.5	0	0	0	0	0	0	0	0	0	0	0	0.7	0.1	0	0	6.7	0.1	0.8	13.1	0	0	0	0	0	0	0	0	0	0	0	0	0	0	1.6	3.7	0.3	0	0	0	0	0	0	0	0	0	0	0	0	0	0	0	0	0	0	0	0.5	0.1	0	0	0	0	0	0	0	0	0	0	0	0	0	0	0	0	0	0	0	0	0	0	0	0	0	0	0	0	0	0	0	0	0	0	0	0	0	0	0	0	0	0
1.6	0	0.2	0	22	4.7	2.6	0	0	0	0	1	0	0.7	5.5	0.5	0	0	0	0	0.3	0.5	0	0.1	2.4	0	0.3	0	0	0	8.3	0	0	0.2	0	0.6	0	0	0.2	0	0	0	0.2	0	0	14.1	12.4	0	0	9.4	0.6	15.8	2.6	2.6	7.7	0	0.5	0.4	0.3	0	0.5	3.5	1	1.4	22.3	3.1	3.1	0.6	12.4	1	0	0	0	0	0	0	2	0	0	0.1	0	2.1	0	0.3	5.7	1.2	5.2	1.8	0	0	0	0	0	0	0	0	0	0	0	1.9	0	0.4	0.4	0.1	1.1	0	0	0	0	0	0	0	0	0	0	0	0	0.2	0	0	0	0	0.2	0	1.8	0.2	0	0	0	0	0	0	0	0	0	0	0	0	0	0	0.9	0.2	0.2	0.5	0	0	0	0	0	0	0	0	0	0	0	0	0	0	0	0	0	0	0	0	0	0	0	0
0	0	0	0	6.1	29	24.6	0	1.7	0	0	0	0	0	0	0	0	0	0	0	0	0.1	0	0	0	0	0	0	0	0	6.9	0.1	0	0	0	0	2.2	0	0	0	0	0	0	0	1.2	4.7	4.1	0	0	0	0	0	0	0	0	0	0	0.5	0.2	3.6	1.6	2.3	0.2	2.2	22.7	2.2	1.5	0.4	85.5	0	0	0	0	0	0	0	0	0	0	0	0.7	0.1	0	0	6.7	0.1	0.8	13.1	0	0	0	0	0	0	0	0	0	0	0	0	0	0	1.6	3.7	0.3	0	0	0	0	0	0	0	0	0	0	0	0	0	0	0	0	0	0	0	0.5	0.1	0	0	0	0	0	0	0	0	0	0	0	0	0	0	0	0	0	0	0	0	0	0	0	0	0	0	0	0	0	0	0	0	0	0	0	0	0	0	0	0	0	0
1.6	0	0.2	0	22	4.7	2.6	0	0	0	0	1	0	0.7	5.5	0.5	0	0	0	0	0.3	0.5	0	0.1	2.4	0	0.3	0	0	0	8.3	0	0	0.2	0	0.6	0	0	0.2	0	0	0	0.2	0	0	14.1	12.4	0	0	9.4	0.6	15.8	2.6	2.6	7.7	0	0.5	0.4	0.3	0	0.5	3.5	1	1.4	22.3	3.1	3.1	0.6	12.4	1	0	0	0	0	0	0	2	0	0	0.1	0	2.1	0	0.3	5.7	1.2	5.2	1.8	0	0	0	0	0	0	0	0	0	0	0	1.9	0	0.4	0.4	0.1	1.1	0	0	0	0	0	0	0	0	0	0	0	0	0.2	0	0	0	0	0.2	0	1.8	0.2	0	0	0	0	0	0	0	0	0	0	0	0	0	0	0.9	0.2	0.2	0.5	0	0	0	0	0	0	0	0	0	0	0	0	0	0	0	0	0	0	0	0	0	0	0	0
1.6	0	0.2	0	22	4.7	2.6	0	0	0	0	1	0	0.7	5.5	0.5	0	0	0	0	0.3	0.5	0	0.1	2.4	0	0.3	0	0	0	8.3	0	0	0.2	0	0.6	0	0	0.2	0	0	0	0.2	0	0	14.1	12.4	0	0	9.4	0.6	15.8	2.6	2.6	7.7	0	0.5	0.4	0.3	0	0.5	3.5	1	1.4	22.3	3.1	3.1	0.6	12.4	1	0	0	0	0	0	0	2	0	0	0.1	0	2.1	0	0.3	5.7	1.2	5.2	1.8	0	0	0	0	0	0	0	0	0	0	0	1.9	0	0.4	0.4	0.1	1.1	0	0	0	0	0	0	0	0	0	0	0	0	0.2	0	0	0	0	0.2	0	1.8	0.2	0	0	0	0	0	0	0	0	0	0	0	0	0	0	0.9	0.2	0.2	0.5	0	0	0	0	0	0	0	0	0	0	0	0	0	0	0	0	0	0	0	0	0	0	0	0
0	1.7	0	0	0	0	0	0	0	0	0	0	0	0	0.1	0	0	0	0	0	0	0	0	6.9	0.1	0	0	0	0	2.2	0	0	0	0	0	0	0	1.2	4.7	4.1	0	0	0	0	0	0	0	0	0	0	0.5	0.2	3.6	1.6	2.3	0.2	2.2	22.7	2.2	1.5	0.4	85.5	0	0	0	0	0	0	0	0	0	0	0	0.7	0.1	0	0	6.7	0.1	0.8	13.1	0	0	0	0	0	0	0	0	0	0	0	0	0	0	1.6	3.7	0.3	0	0	0	0	0	0	0	0	0	0	0	0	0	0	0	0	0	0	0	0.5	0.1	0	0	0	0	0	0	0	0	0	0	0	0	0	0	0	0	0	0	0	0	0	0	0	0	0	0	0	0	0	0	0	0	0	0	0	0	0	0	0	0	0	0	0	0	0	0	0	0	0
0	2	0	0	0	0	0	0	0	0	0	0	0	0	0	0	0	0	0	0	0	0	0	7.9	0.1	0	0	0	0	1.7	0	0	0	0	0	0	0	0.2	4.1	2	0	0	0.1	0	0	0	0	0	0	0	0.3	0.1	3.4	1	0.7	0	2.2	15.7	1.4	0.5	0.3	36.8	0	0	0	0	0	0	0	0	0	0	0	0	0	0	0.1	2.8	0.5	2.3	5.1	0.3	0	0	0	0	0	0	0	0	0	0	0	0	0	0	2.3	0	0	0	0	0	0	0	0	0	0	0	0	0	0	0	0	0	0	0	0	0	0	0	0	0	0	0	0	0	0	0	0	0	0	0	0	0	0	0	0	0	0	0	0	0	0	0	0	0	0	0	0	0	0	0	0	0	0	0	0	0	0	0	0	0	0	0	0	0	0	0
0	1.7	0	0	0	0	0	0	0	0	0	0	0	0	0.1	0	0	0	0	0	0	0	0	6.9	0.1	0	0	0	0	2.2	0	0	0	0	0	0	0	1.2	4.7	4.1	0	0	0	0	0	0	0	0	0	0	0.5	0.2	3.6	1.6	2.3	0.2	2.2	22.7	2.2	1.5	0.4	85.5	0	0	0	0	0	0	0	0	0	0	0	0.7	0.1	0	0	6.7	0.1	0.8	13.1	0	0	0	0	0	0	0	0	0	0	0	0	0	0	1.6	3.7	0.3	0	0	0	0	0	0	0	0	0	0	0	0	0	0	0	0	0	0	0	0.5	0.1	0	0	0	0	0	0	0	0	0	0	0	0	0	0	0	0	0	0	0	0	0	0	0	0	0	0	0	0	0	0	0	0	0	0	0	0	0	0	0	0	0	0	0	0	0	0	0	0	0
0	1.7	0	0	0	0	0	0	0	0	0	0	0	0	0.1	0	0	0	0	0	0	0	0	6.9	0.1	0	0	0	0	2.2	0	0	0	0	0	0	0	1.2	4.7	4.1	0	0	0	0	0	0	0	0	0	0	0.5	0.2	3.6	1.6	2.3	0.2	2.2	22.7	2.2	1.5	0.4	85.5	0	0	0	0	0	0	0	0	0	0	0	0.7	0.1	0	0	6.7	0.1	0.8	13.1	0	0	0	0	0	0	0	0	0	0	0	0	0	0	1.6	3.7	0.3	0	0	0	0	0	0	0	0	0	0	0	0	0	0	0	0	0	0	0	0.5	0.1	0	0	0	0	0	0	0	0	0	0	0	0	0	0	0	0	0	0	0	0	0	0	0	0	0	0	0	0	0	0	0	0	0	0	0	0	0	0	0	0	0	0	0	0	0	0	0	0	0
0	2	0	0	0	0	0	0	0	0	0	0	0	0	0	0	0	0	0	0	0	0	0	7.9	0.1	0	0	0	0	1.7	0	0	0	0	0	0	0	0.2	4.1	2	0	0	0.1	0	0	0	0	0	0	0	0.3	0.1	3.4	1	0.7	0	2.2	15.7	1.4	0.5	0.3	36.8	0	0	0	0	0	0	0	0	0	0	0	0	0	0	0.1	2.8	0.5	2.3	5.1	0.3	0	0	0	0	0	0	0	0	0	0	0	0	0	0	2.3	0	0	0	0	0	0	0	0	0	0	0	0	0	0	0	0	0	0	0	0	0	0	0	0	0	0	0	0	0	0	0	0	0	0	0	0	0	0	0	0	0	0	0	0	0	0	0	0	0	0	0	0	0	0	0	0	0	0	0	0	0	0	0	0	0	0	0	0	0	0	0
0	1.7	0	0	0	0	0	0	0	0	0	0	0	0	0.1	0	0	0	0	0	0	0	0	6.9	0.1	0	0	0	0	2.2	0	0	0	0	0	0	0	1.2	4.7	4.1	0	0	0	0	0	0	0	0	0	0	0.5	0.2	3.6	1.6	2.3	0.2	2.2	22.7	2.2	1.5	0.4	85.5	0	0	0	0	0	0	0	0	0	0	0	0.7	0.1	0	0	6.7	0.1	0.8	13.1	0	0	0	0	0	0	0	0	0	0	0	0	0	0	1.6	3.7	0.3	0	0	0	0	0	0	0	0	0	0	0	0	0	0	0	0	0	0	0	0.5	0.1	0	0	0	0	0	0	0	0	0	0	0	0	0	0	0	0	0	0	0	0	0	0	0	0	0	0	0	0	0	0	0	0	0	0	0	0	0	0	0	0	0	0	0	0	0	0	0	0	0
0	2	0	0	0	0	0	0	0	0	0	0	0	0	0	0	0	0	0	0	0	0	0	7.9	0.1	0	0	0	0	1.7	0	0	0	0	0	0	0	0.2	4.1	2	0	0	0.1	0	0	0	0	0	0	0	0.3	0.1	3.4	1	0.7	0	2.2	15.7	1.4	0.5	0.3	36.8	0	0	0	0	0	0	0	0	0	0	0	0	0	0	0.1	2.8	0.5	2.3	5.1	0.3	0	0	0	0	0	0	0	0	0	0	0	0	0	0	2.3	0	0	0	0	0	0	0	0	0	0	0	0	0	0	0	0	0	0	0	0	0	0	0	0	0	0	0	0	0	0	0	0	0	0	0	0	0	0	0	0	0	0	0	0	0	0	0	0	0	0	0	0	0	0	0	0	0	0	0	0	0	0	0	0	0	0	0	0	0	0	0
0	2	0	0	0	0	0	0	0	0	0	0	0	0	0	0	0	0	0	0	0	0	0	7.9	0.1	0	0	0	0	1.7	0	0	0	0	0	0	0	0.2	4.1	2	0	0	0.1	0	0	0	0	0	0	0	0.3	0.1	3.4	1	0.7	0	2.2	15.7	1.4	0.5	0.3	36.8	0	0	0	0	0	0	0	0	0	0	0	0	0	0	0.1	2.8	0.5	2.3	5.1	0.3	0	0	0	0	0	0	0	0	0	0	0	0	0	0	2.3	0	0	0	0	0	0	0	0	0	0	0	0	0	0	0	0	0	0	0	0	0	0	0	0	0	0	0	0	0	0	0	0	0	0	0	0	0	0	0	0	0	0	0	0	0	0	0	0	0	0	0	0	0	0	0	0	0	0	0	0	0	0	0	0	0	0	0	0	0	0	0
0	0	0	0	0	0	0	0	0	0	0	0	0	0	0	0	0	0	0	0	0	0	0	13.7	1	0	0.1	0	0	0.4	0	2.2	0	0	0	0	0	0	1.9	3.9	0	0	0	0	0	0	0	0	0	0	0.8	0.4	3.4	6	5.1	0.8	3.2	41.1	11.1	4.2	1.7	64	0	0	0	0	0	0	0	0.2	0	0	0	0	0	0	0.8	6.2	1.5	5.7	10.8	0	0	0	0	0	0	0	0	0	0	0	0	0	0	0.6	10.7	0	0	0	0	0	0	0	0	0	0	0	0	0	0.1	0	0	0	0	0	0	0	0	0	0	0	0	0	0	0	0	0	0	0	0	0	0	0	0	0.1	0	0	0	0	0	0	0	0	0	0	0	0	0	0	0	0	0	0	0	0	0	0	0	0	0	0	0	0	0	0	0	0
0	2	0	0	0	0	0	0	0	0	0	0	0	0	0	0	0	0	0	0	0	0	0	7.9	0.1	0	0	0	0	1.7	0	0	0	0	0	0	0	0.2	4.1	2	0	0	0.1	0	0	0	0	0	0	0	0.3	0.1	3.4	1	0.7	0	2.2	15.7	1.4	0.5	0.3	36.8	0	0	0	0	0	0	0	0	0	0	0	0	0	0	0.1	2.8	0.5	2.3	5.1	0.3	0	0	0	0	0	0	0	0	0	0	0	0	0	0	2.3	0	0	0	0	0	0	0	0	0	0	0	0	0	0	0	0	0	0	0	0	0	0	0	0	0	0	0	0	0	0	0	0	0	0	0	0	0	0	0	0	0	0	0	0	0	0	0	0	0	0	0	0	0	0	0	0	0	0	0	0	0	0	0	0	0	0	0	0	0	0	0
0	0	0	0	0	0	0	0	0	0	0	0	0	0	0	0	0	0	0	0	0	0	0	13.7	1	0	0.1	0	0	0.4	0	2.2	0	0	0	0	0	0	1.9	3.9	0	0	0	0	0	0	0	0	0	0	0.8	0.4	3.4	6	5.1	0.8	3.2	41.1	11.1	4.2	1.7	64	0	0	0	0	0	0	0	0.2	0	0	0	0	0	0	0.8	6.2	1.5	5.7	10.8	0	0	0	0	0	0	0	0	0	0	0	0	0	0	0.6	10.7	0	0	0	0	0	0	0	0	0	0	0	0	0	0.1	0	0	0	0	0	0	0	0	0	0	0	0	0	0	0	0	0	0	0	0	0	0	0	0	0.1	0	0	0	0	0	0	0	0	0	0	0	0	0	0	0	0	0	0	0	0	0	0	0	0	0	0	0	0	0	0	0	0
0	1.7	0	0	0	0	0	0	0	0	0	0	0	0	0.1	0	0	0	0	0	0	0	0	6.9	0.1	0	0	0	0	2.2	0	0	0	0	0	0	0	1.2	4.7	4.1	0	0	0	0	0	0	0	0	0	0	0.5	0.2	3.6	1.6	2.3	0.2	2.2	22.7	2.2	1.5	0.4	85.5	0	0	0	0	0	0	0	0	0	0	0	0.7	0.1	0	0	6.7	0.1	0.8	13.1	0	0	0	0	0	0	0	0	0	0	0	0	0	0	1.6	3.7	0.3	0	0	0	0	0	0	0	0	0	0	0	0	0	0	0	0	0	0	0	0.5	0.1	0	0	0	0	0	0	0	0	0	0	0	0	0	0	0	0	0	0	0	0	0	0	0	0	0	0	0	0	0	0	0	0	0	0	0	0	0	0	0	0	0	0	0	0	0	0	0	0	0
0	1.7	0	0	0	0	0	0	0	0	0	0	0	0	0.1	0	0	0	0	0	0	0	0	6.9	0.1	0	0	0	0	2.2	0	0	0	0	0	0	0	1.2	4.7	4.1	0	0	0	0	0	0	0	0	0	0	0.5	0.2	3.6	1.6	2.3	0.2	2.2	22.7	2.2	1.5	0.4	85.5	0	0	0	0	0	0	0	0	0	0	0	0.7	0.1	0	0	6.7	0.1	0.8	13.1	0	0	0	0	0	0	0	0	0	0	0	0	0	0	1.6	3.7	0.3	0	0	0	0	0	0	0	0	0	0	0	0	0	0	0	0	0	0	0	0.5	0.1	0	0	0	0	0	0	0	0	0	0	0	0	0	0	0	0	0	0	0	0	0	0	0	0	0	0	0	0	0	0	0	0	0	0	0	0	0	0	0	0	0	0	0	0	0	0	0	0	0
0	1.7	0	0	0	0	0	0	0	0	0	0	0	0	0.1	0	0	0	0	0	0	0	0	6.9	0.1	0	0	0	0	2.2	0	0	0	0	0	0	0	1.2	4.7	4.1	0	0	0	0	0	0	0	0	0	0	0.5	0.2	3.6	1.6	2.3	0.2	2.2	22.7	2.2	1.5	0.4	85.5	0	0	0	0	0	0	0	0	0	0	0	0.7	0.1	0	0	6.7	0.1	0.8	13.1	0	0	0	0	0	0	0	0	0	0	0	0	0	0	1.6	3.7	0.3	0	0	0	0	0	0	0	0	0	0	0	0	0	0	0	0	0	0	0	0.5	0.1	0	0	0	0	0	0	0	0	0	0	0	0	0	0	0	0	0	0	0	0	0	0	0	0	0	0	0	0	0	0	0	0	0	0	0	0	0	0	0	0	0	0	0	0	0	0	0	0	0
0	0	0	0	1	0	0.7	5.5	0.5	0	0	0	0	0.3	0.5	0	0.1	2.4	0	0.3	0	0	0	8.3	0	0	0.2	0	0.6	0	0	0.2	0	0	0	0.2	0	0	14.1	12.4	0	0	9.4	0.6	15.8	2.6	2.6	7.7	0	0.5	0.4	0.3	0	0.5	3.5	1	1.4	22.3	3.1	3.1	0.6	12.4	1	0	0	0	0	0	0	2	0	0	0.1	0	2.1	0	0.3	5.7	1.2	5.2	1.8	0	0	0	0	0	0	0	0	0	0	0	1.9	0	0.4	0.4	0.1	1.1	0	0	0	0	0	0	0	0	0	0	0	0	0.2	0	0	0	0	0.2	0	1.8	0.2	0	0	0	0	0	0	0	0	0	0	0	0	0	0	0.9	0.2	0.2	0.5	0	0	0	0	0	0	0	0	0	0	0	0	0	0	0	0	0	0	0	0	0	0	0	0	0	0	0	0.2	0	0	0
0	1.7	0	0	0	0	0	0	0	0	0	0	0	0	0.1	0	0	0	0	0	0	0	0	6.9	0.1	0	0	0	0	2.2	0	0	0	0	0	0	0	1.2	4.7	4.1	0	0	0	0	0	0	0	0	0	0	0.5	0.2	3.6	1.6	2.3	0.2	2.2	22.7	2.2	1.5	0.4	85.5	0	0	0	0	0	0	0	0	0	0	0	0.7	0.1	0	0	6.7	0.1	0.8	13.1	0	0	0	0	0	0	0	0	0	0	0	0	0	0	1.6	3.7	0.3	0	0	0	0	0	0	0	0	0	0	0	0	0	0	0	0	0	0	0	0.5	0.1	0	0	0	0	0	0	0	0	0	0	0	0	0	0	0	0	0	0	0	0	0	0	0	0	0	0	0	0	0	0	0	0	0	0	0	0	0	0	0	0	0	0	0	0	0	0	0	0	0
0	0	0	0	1	0	0.7	5.5	0.5	0	0	0	0	0.3	0.5	0	0.1	2.4	0	0.3	0	0	0	8.3	0	0	0.2	0	0.6	0	0	0.2	0	0	0	0.2	0	0	14.1	12.4	0	0	9.4	0.6	15.8	2.6	2.6	7.7	0	0.5	0.4	0.3	0	0.5	3.5	1	1.4	22.3	3.1	3.1	0.6	12.4	1	0	0	0	0	0	0	2	0	0	0.1	0	2.1	0	0.3	5.7	1.2	5.2	1.8	0	0	0	0	0	0	0	0	0	0	0	1.9	0	0.4	0.4	0.1	1.1	0	0	0	0	0	0	0	0	0	0	0	0	0.2	0	0	0	0	0.2	0	1.8	0.2	0	0	0	0	0	0	0	0	0	0	0	0	0	0	0.9	0.2	0.2	0.5	0	0	0	0	0	0	0	0	0	0	0	0	0	0	0	0	0	0	0	0	0	0	0	0	0	0	0	0.2	0	0	0
0	2	0	0	0	0	0	0	0	0	0	0	0	0	0	0	0	0	0	0	0	0	0	7.9	0.1	0	0	0	0	1.7	0	0	0	0	0	0	0	0.2	4.1	2	0	0	0.1	0	0	0	0	0	0	0	0.3	0.1	3.4	1	0.7	0	2.2	15.7	1.4	0.5	0.3	36.8	0	0	0	0	0	0	0	0	0	0	0	0	0	0	0.1	2.8	0.5	2.3	5.1	0.3	0	0	0	0	0	0	0	0	0	0	0	0	0	0	2.3	0	0	0	0	0	0	0	0	0	0	0	0	0	0	0	0	0	0	0	0	0	0	0	0	0	0	0	0	0	0	0	0	0	0	0	0	0	0	0	0	0	0	0	0	0	0	0	0	0	0	0	0	0	0	0	0	0	0	0	0	0	0	0	0	0	0	0	0	0	0	0
0	0	0	0	0	0	0	0.1	0	0	0	0	0	0	0	0	6.9	0.1	0	0	0	0	2.2	0	0	0	0	0	0	0	1.2	4.7	4.1	0	0	0	0	0	0	0	0	0	0	0.5	0.2	3.6	1.6	2.3	0.2	2.2	22.7	2.2	1.5	0.4	85.5	0	0	0	0	0	0	0	0	0	0	0	0.7	0.1	0	0	6.7	0.1	0.8	13.1	0	0	0	0	0	0	0	0	0	0	0	0	0	0	1.6	3.7	0.3	0	0	0	0	0	0	0	0	0	0	0	0	0	0	0	0	0	0	0	0.5	0.1	0	0	0	0	0	0	0	0	0	0	0	0	0	0	0	0	0	0	0	0	0	0	0	0	0	0	0	0	0	0	0	0	0	0	0	0	0	0	0	0	0	0	0	0	0	0	0	0	0	0	0	0	0	0	0	0
0	0	0	0	0	0	0	0	0	0	0	0	0	0	0	0	7.9	0.1	0	0	0	0	1.7	0	0	0	0	0	0	0	0.2	4.1	2	0	0	0.1	0	0	0	0	0	0	0	0.3	0.1	3.4	1	0.7	0	2.2	15.7	1.4	0.5	0.3	36.8	0	0	0	0	0	0	0	0	0	0	0	0	0	0	0.1	2.8	0.5	2.3	5.1	0.3	0	0	0	0	0	0	0	0	0	0	0	0	0	0	2.3	0	0	0	0	0	0	0	0	0	0	0	0	0	0	0	0	0	0	0	0	0	0	0	0	0	0	0	0	0	0	0	0	0	0	0	0	0	0	0	0	0	0	0	0	0	0	0	0	0	0	0	0	0	0	0	0	0	0	0	0	0	0	0	0	0	0	0	0	0	0	0	0	0	0	0	0	0	0
0.2	0.9	1.1	0	0	2.9	0.6	0.3	0.6	1.1	1.5	0.4	1.3	0	0	0	1	0.1	0	0	1.1	3.9	1.4	0	0.4	0	0	0	0	0	0.4	2.7	17.2	0	0	0	0	0	0.6	2.4	2.8	0	0	0	0	0	2	11.6	0.9	1	35.5	1.2	6.2	0	84.9	0	0	0	0	0	0	0	0.8	0	0	0	0	0	0	0	0.3	0.1	0	1	0	0	0	0	0	0	0.1	0	0	0	0	0	0	0	0.8	3.1	0.2	0	0	0	0	0	0	0	0	0	0	0	0	0.3	0	0	0	0	0	0.7	0.1	0	0	0	0	0	0	0	0	0	0	0	0	0	0	0	0.4	0	0	0	0	0	0	0	0	0	0	0	0	0	0	0	0	0	0	0	0	0	0	0	0	0	0	0	0	0	0	0.8	0	0	0	0	0	0	0	0	0	0
0	0	0	0	0	0	0	0	0	0	0	0	0	0	0	0	7.9	0.1	0	0	0	0	1.7	0	0	0	0	0	0	0	0.2	4.1	2	0	0	0.1	0	0	0	0	0	0	0	0.3	0.1	3.4	1	0.7	0	2.2	15.7	1.4	0.5	0.3	36.8	0	0	0	0	0	0	0	0	0	0	0	0	0	0	0.1	2.8	0.5	2.3	5.1	0.3	0	0	0	0	0	0	0	0	0	0	0	0	0	0	2.3	0	0	0	0	0	0	0	0	0	0	0	0	0	0	0	0	0	0	0	0	0	0	0	0	0	0	0	0	0	0	0	0	0	0	0	0	0	0	0	0	0	0	0	0	0	0	0	0	0	0	0	0	0	0	0	0	0	0	0	0	0	0	0	0	0	0	0	0	0	0	0	0	0	0	0	0	0	0
0	0	0	0	0	0	0	0	0	0	0	0	0	0	0	0	7.9	0.1	0	0	0	0	1.7	0	0	0	0	0	0	0	0.2	4.1	2	0	0	0.1	0	0	0	0	0	0	0	0.3	0.1	3.4	1	0.7	0	2.2	15.7	1.4	0.5	0.3	36.8	0	0	0	0	0	0	0	0	0	0	0	0	0	0	0.1	2.8	0.5	2.3	5.1	0.3	0	0	0	0	0	0	0	0	0	0	0	0	0	0	2.3	0	0	0	0	0	0	0	0	0	0	0	0	0	0	0	0	0	0	0	0	0	0	0	0	0	0	0	0	0	0	0	0	0	0	0	0	0	0	0	0	0	0	0	0	0	0	0	0	0	0	0	0	0	0	0	0	0	0	0	0	0	0	0	0	0	0	0	0	0	0	0	0	0	0	0	0	0	0
0	0	0	0	0	0	0	0.1	0	0	0	0	0	0	0	0	6.9	0.1	0	0	0	0	2.2	0	0	0	0	0	0	0	1.2	4.7	4.1	0	0	0	0	0	0	0	0	0	0	0.5	0.2	3.6	1.6	2.3	0.2	2.2	22.7	2.2	1.5	0.4	85.5	0	0	0	0	0	0	0	0	0	0	0	0.7	0.1	0	0	6.7	0.1	0.8	13.1	0	0	0	0	0	0	0	0	0	0	0	0	0	0	1.6	3.7	0.3	0	0	0	0	0	0	0	0	0	0	0	0	0	0	0	0	0	0	0	0.5	0.1	0	0	0	0	0	0	0	0	0	0	0	0	0	0	0	0	0	0	0	0	0	0	0	0	0	0	0	0	0	0	0	0	0	0	0	0	0	0	0	0	0	0	0	0	0	0	0	0	0	0	0	0	0	0	0	0
0	0	0	0	0	0	0	0	0	0	0	0	0	0	0	0	7.9	0.1	0	0	0	0	1.7	0	0	0	0	0	0	0	0.2	4.1	2	0	0	0.1	0	0	0	0	0	0	0	0.3	0.1	3.4	1	0.7	0	2.2	15.7	1.4	0.5	0.3	36.8	0	0	0	0	0	0	0	0	0	0	0	0	0	0	0.1	2.8	0.5	2.3	5.1	0.3	0	0	0	0	0	0	0	0	0	0	0	0	0	0	2.3	0	0	0	0	0	0	0	0	0	0	0	0	0	0	0	0	0	0	0	0	0	0	0	0	0	0	0	0	0	0	0	0	0	0	0	0	0	0	0	0	0	0	0	0	0	0	0	0	0	0	0	0	0	0	0	0	0	0	0	0	0	0	0	0	0	0	0	0	0	0	0	0	0	0	0	0	0	0
0	0	0	0	0	0	0	0	0	0	0	0	0	0	0	0	7.9	0.1	0	0	0	0	1.7	0	0	0	0	0	0	0	0.2	4.1	2	0	0	0.1	0	0	0	0	0	0	0	0.3	0.1	3.4	1	0.7	0	2.2	15.7	1.4	0.5	0.3	36.8	0	0	0	0	0	0	0	0	0	0	0	0	0	0	0.1	2.8	0.5	2.3	5.1	0.3	0	0	0	0	0	0	0	0	0	0	0	0	0	0	2.3	0	0	0	0	0	0	0	0	0	0	0	0	0	0	0	0	0	0	0	0	0	0	0	0	0	0	0	0	0	0	0	0	0	0	0	0	0	0	0	0	0	0	0	0	0	0	0	0	0	0	0	0	0	0	0	0	0	0	0	0	0	0	0	0	0	0	0	0	0	0	0	0	0	0	0	0	0	0
0	0	0	0	0	0	0	0	0	0	0	0	0	0	0	0	7.9	0.1	0	0	0	0	1.7	0	0	0	0	0	0	0	0.2	4.1	2	0	0	0.1	0	0	0	0	0	0	0	0.3	0.1	3.4	1	0.7	0	2.2	15.7	1.4	0.5	0.3	36.8	0	0	0	0	0	0	0	0	0	0	0	0	0	0	0.1	2.8	0.5	2.3	5.1	0.3	0	0	0	0	0	0	0	0	0	0	0	0	0	0	2.3	0	0	0	0	0	0	0	0	0	0	0	0	0	0	0	0	0	0	0	0	0	0	0	0	0	0	0	0	0	0	0	0	0	0	0	0	0	0	0	0	0	0	0	0	0	0	0	0	0	0	0	0	0	0	0	0	0	0	0	0	0	0	0	0	0	0	0	0	0	0	0	0	0	0	0	0	0	0
0	0	0	0	0	0	0	0.1	0	0	0	0	0	0	0	0	6.9	0.1	0	0	0	0	2.2	0	0	0	0	0	0	0	1.2	4.7	4.1	0	0	0	0	0	0	0	0	0	0	0.5	0.2	3.6	1.6	2.3	0.2	2.2	22.7	2.2	1.5	0.4	85.5	0	0	0	0	0	0	0	0	0	0	0	0.7	0.1	0	0	6.7	0.1	0.8	13.1	0	0	0	0	0	0	0	0	0	0	0	0	0	0	1.6	3.7	0.3	0	0	0	0	0	0	0	0	0	0	0	0	0	0	0	0	0	0	0	0.5	0.1	0	0	0	0	0	0	0	0	0	0	0	0	0	0	0	0	0	0	0	0	0	0	0	0	0	0	0	0	0	0	0	0	0	0	0	0	0	0	0	0	0	0	0	0	0	0	0	0	0	0	0	0	0	0	0	0
0	0	0	0	0	0	0	0.1	0	0	0	0	0	0	0	0	6.9	0.1	0	0	0	0	2.2	0	0	0	0	0	0	0	1.2	4.7	4.1	0	0	0	0	0	0	0	0	0	0	0.5	0.2	3.6	1.6	2.3	0.2	2.2	22.7	2.2	1.5	0.4	85.5	0	0	0	0	0	0	0	0	0	0	0	0.7	0.1	0	0	6.7	0.1	0.8	13.1	0	0	0	0	0	0	0	0	0	0	0	0	0	0	1.6	3.7	0.3	0	0	0	0	0	0	0	0	0	0	0	0	0	0	0	0	0	0	0	0.5	0.1	0	0	0	0	0	0	0	0	0	0	0	0	0	0	0	0	0	0	0	0	0	0	0	0	0	0	0	0	0	0	0	0	0	0	0	0	0	0	0	0	0	0	0	0	0	0	0	0	0	0	0	0	0	0	0	0
5.5	0.5	0	0	0	0	0.3	0.5	0	0.1	2.4	0	0.3	0	0	0	8.3	0	0	0.2	0	0.6	0	0	0.2	0	0	0	0.2	0	0	14.1	12.4	0	0	9.4	0.6	15.8	2.6	2.6	7.7	0	0.5	0.4	0.3	0	0.5	3.5	1	1.4	22.3	3.1	3.1	0.6	12.4	1	0	0	0	0	0	0	2	0	0	0.1	0	2.1	0	0.3	5.7	1.2	5.2	1.8	0	0	0	0	0	0	0	0	0	0	0	1.9	0	0.4	0.4	0.1	1.1	0	0	0	0	0	0	0	0	0	0	0	0	0.2	0	0	0	0	0.2	0	1.8	0.2	0	0	0	0	0	0	0	0	0	0	0	0	0	0	0.9	0.2	0.2	0.5	0	0	0	0	0	0	0	0	0	0	0	0	0	0	0	0	0	0	0	0	0	0	0	0	0	0	0	0.2	0	0	0	0	0	0	0	0	0	0
0.1	0	0	0	0	0	0	0	0	6.9	0.1	0	0	0	0	2.2	0	0	0	0	0	0	0	1.2	4.7	4.1	0	0	0	0	0	0	0	0	0	0	0.5	0.2	3.6	1.6	2.3	0.2	2.2	22.7	2.2	1.5	0.4	85.5	0	0	0	0	0	0	0	0	0	0	0	0.7	0.1	0	0	6.7	0.1	0.8	13.1	0	0	0	0	0	0	0	0	0	0	0	0	0	0	1.6	3.7	0.3	0	0	0	0	0	0	0	0	0	0	0	0	0	0	0	0	0	0	0	0.5	0.1	0	0	0	0	0	0	0	0	0	0	0	0	0	0	0	0	0	0	0	0	0	0	0	0	0	0	0	0	0	0	0	0	0	0	0	0	0	0	0	0	0	0	0	0	0	0	0	0	0	0	0	0	0	0	0	0	0	0	0	0	0	0	0
0.1	0	0	0	0	0	0	0	0	6.9	0.1	0	0	0	0	2.2	0	0	0	0	0	0	0	1.2	4.7	4.1	0	0	0	0	0	0	0	0	0	0	0.5	0.2	3.6	1.6	2.3	0.2	2.2	22.7	2.2	1.5	0.4	85.5	0	0	0	0	0	0	0	0	0	0	0	0.7	0.1	0	0	6.7	0.1	0.8	13.1	0	0	0	0	0	0	0	0	0	0	0	0	0	0	1.6	3.7	0.3	0	0	0	0	0	0	0	0	0	0	0	0	0	0	0	0	0	0	0	0.5	0.1	0	0	0	0	0	0	0	0	0	0	0	0	0	0	0	0	0	0	0	0	0	0	0	0	0	0	0	0	0	0	0	0	0	0	0	0	0	0	0	0	0	0	0	0	0	0	0	0	0	0	0	0	0	0	0	0	0	0	0	0	0	0	0
0.1	0	0	0	0	0	0	0	0	6.9	0.1	0	0	0	0	2.2	0	0	0	0	0	0	0	1.2	4.7	4.1	0	0	0	0	0	0	0	0	0	0	0.5	0.2	3.6	1.6	2.3	0.2	2.2	22.7	2.2	1.5	0.4	85.5	0	0	0	0	0	0	0	0	0	0	0	0.7	0.1	0	0	6.7	0.1	0.8	13.1	0	0	0	0	0	0	0	0	0	0	0	0	0	0	1.6	3.7	0.3	0	0	0	0	0	0	0	0	0	0	0	0	0	0	0	0	0	0	0	0.5	0.1	0	0	0	0	0	0	0	0	0	0	0	0	0	0	0	0	0	0	0	0	0	0	0	0	0	0	0	0	0	0	0	0	0	0	0	0	0	0	0	0	0	0	0	0	0	0	0	0	0	0	0	0	0	0	0	0	0	0	0	0	0	0	0
0.1	0	0	0	0	0	0	0	0	6.9	0.1	0	0	0	0	2.2	0	0	0	0	0	0	0	1.2	4.7	4.1	0	0	0	0	0	0	0	0	0	0	0.5	0.2	3.6	1.6	2.3	0.2	2.2	22.7	2.2	1.5	0.4	85.5	0	0	0	0	0	0	0	0	0	0	0	0.7	0.1	0	0	6.7	0.1	0.8	13.1	0	0	0	0	0	0	0	0	0	0	0	0	0	0	1.6	3.7	0.3	0	0	0	0	0	0	0	0	0	0	0	0	0	0	0	0	0	0	0	0.5	0.1	0	0	0	0	0	0	0	0	0	0	0	0	0	0	0	0	0	0	0	0	0	0	0	0	0	0	0	0	0	0	0	0	0	0	0	0	0	0	0	0	0	0	0	0	0	0	0	0	0	0	0	0	0	0	0	0	0	0	0	0	0	0	0
0	0	0	0	0	0	0	0	0	7.9	0.1	0	0	0	0	1.7	0	0	0	0	0	0	0	0.2	4.1	2	0	0	0.1	0	0	0	0	0	0	0	0.3	0.1	3.4	1	0.7	0	2.2	15.7	1.4	0.5	0.3	36.8	0	0	0	0	0	0	0	0	0	0	0	0	0	0	0.1	2.8	0.5	2.3	5.1	0.3	0	0	0	0	0	0	0	0	0	0	0	0	0	0	2.3	0	0	0	0	0	0	0	0	0	0	0	0	0	0	0	0	0	0	0	0	0	0	0	0	0	0	0	0	0	0	0	0	0	0	0	0	0	0	0	0	0	0	0	0	0	0	0	0	0	0	0	0	0	0	0	0	0	0	0	0	0	0	0	0	0	0	0	0	0	0	0	0	0	0	0	0	0	0	0	0	0	0	0	0	0
0	0	0	0	0	0	0	0	0	7.9	0.1	0	0	0	0	1.7	0	0	0	0	0	0	0	0.2	4.1	2	0	0	0.1	0	0	0	0	0	0	0	0.3	0.1	3.4	1	0.7	0	2.2	15.7	1.4	0.5	0.3	36.8	0	0	0	0	0	0	0	0	0	0	0	0	0	0	0.1	2.8	0.5	2.3	5.1	0.3	0	0	0	0	0	0	0	0	0	0	0	0	0	0	2.3	0	0	0	0	0	0	0	0	0	0	0	0	0	0	0	0	0	0	0	0	0	0	0	0	0	0	0	0	0	0	0	0	0	0	0	0	0	0	0	0	0	0	0	0	0	0	0	0	0	0	0	0	0	0	0	0	0	0	0	0	0	0	0	0	0	0	0	0	0	0	0	0	0	0	0	0	0	0	0	0	0	0	0	0	0
0	0	0	0	0	0	0	0	0	7.9	0.1	0	0	0	0	1.7	0	0	0	0	0	0	0	0.2	4.1	2	0	0	0.1	0	0	0	0	0	0	0	0.3	0.1	3.4	1	0.7	0	2.2	15.7	1.4	0.5	0.3	36.8	0	0	0	0	0	0	0	0	0	0	0	0	0	0	0.1	2.8	0.5	2.3	5.1	0.3	0	0	0	0	0	0	0	0	0	0	0	0	0	0	2.3	0	0	0	0	0	0	0	0	0	0	0	0	0	0	0	0	0	0	0	0	0	0	0	0	0	0	0	0	0	0	0	0	0	0	0	0	0	0	0	0	0	0	0	0	0	0	0	0	0	0	0	0	0	0	0	0	0	0	0	0	0	0	0	0	0	0	0	0	0	0	0	0	0	0	0	0	0	0	0	0	0	0	0	0	0
0	0	0	0	0	0	0	0	0	7.9	0.1	0	0	0	0	1.7	0	0	0	0	0	0	0	0.2	4.1	2	0	0	0.1	0	0	0	0	0	0	0	0.3	0.1	3.4	1	0.7	0	2.2	15.7	1.4	0.5	0.3	36.8	0	0	0	0	0	0	0	0	0	0	0	0	0	0	0.1	2.8	0.5	2.3	5.1	0.3	0	0	0	0	0	0	0	0	0	0	0	0	0	0	2.3	0	0	0	0	0	0	0	0	0	0	0	0	0	0	0	0	0	0	0	0	0	0	0	0	0	0	0	0	0	0	0	0	0	0	0	0	0	0	0	0	0	0	0	0	0	0	0	0	0	0	0	0	0	0	0	0	0	0	0	0	0	0	0	0	0	0	0	0	0	0	0	0	0	0	0	0	0	0	0	0	0	0	0	0	0
0	0	0	0	0	0	0	0	0	7.9	0.1	0	0	0	0	1.7	0	0	0	0	0	0	0	0.2	4.1	2	0	0	0.1	0	0	0	0	0	0	0	0.3	0.1	3.4	1	0.7	0	2.2	15.7	1.4	0.5	0.3	36.8	0	0	0	0	0	0	0	0	0	0	0	0	0	0	0.1	2.8	0.5	2.3	5.1	0.3	0	0	0	0	0	0	0	0	0	0	0	0	0	0	2.3	0	0	0	0	0	0	0	0	0	0	0	0	0	0	0	0	0	0	0	0	0	0	0	0	0	0	0	0	0	0	0	0	0	0	0	0	0	0	0	0	0	0	0	0	0	0	0	0	0	0	0	0	0	0	0	0	0	0	0	0	0	0	0	0	0	0	0	0	0	0	0	0	0	0	0	0	0	0	0	0	0	0	0	0	0
0.1	0	0	0	0	0	0	0	0	6.9	0.1	0	0	0	0	2.2	0	0	0	0	0	0	0	1.2	4.7	4.1	0	0	0	0	0	0	0	0	0	0	0.5	0.2	3.6	1.6	2.3	0.2	2.2	22.7	2.2	1.5	0.4	85.5	0	0	0	0	0	0	0	0	0	0	0	0.7	0.1	0	0	6.7	0.1	0.8	13.1	0	0	0	0	0	0	0	0	0	0	0	0	0	0	1.6	3.7	0.3	0	0	0	0	0	0	0	0	0	0	0	0	0	0	0	0	0	0	0	0.5	0.1	0	0	0	0	0	0	0	0	0	0	0	0	0	0	0	0	0	0	0	0	0	0	0	0	0	0	0	0	0	0	0	0	0	0	0	0	0	0	0	0	0	0	0	0	0	0	0	0	0	0	0	0	0	0	0	0	0	0	0	0	0	0	0
0	0	0	0	0	0	0	0	0	7.9	0.1	0	0	0	0	1.7	0	0	0	0	0	0	0	0.2	4.1	2	0	0	0.1	0	0	0	0	0	0	0	0.3	0.1	3.4	1	0.7	0	2.2	15.7	1.4	0.5	0.3	36.8	0	0	0	0	0	0	0	0	0	0	0	0	0	0	0.1	2.8	0.5	2.3	5.1	0.3	0	0	0	0	0	0	0	0	0	0	0	0	0	0	2.3	0	0	0	0	0	0	0	0	0	0	0	0	0	0	0	0	0	0	0	0	0	0	0	0	0	0	0	0	0	0	0	0	0	0	0	0	0	0	0	0	0	0	0	0	0	0	0	0	0	0	0	0	0	0	0	0	0	0	0	0	0	0	0	0	0	0	0	0	0	0	0	0	0	0	0	0	0	0	0	0	0	0	0	0	0
0.1	0	0	0	0	0	0	0	0	6.9	0.1	0	0	0	0	2.2	0	0	0	0	0	0	0	1.2	4.7	4.1	0	0	0	0	0	0	0	0	0	0	0.5	0.2	3.6	1.6	2.3	0.2	2.2	22.7	2.2	1.5	0.4	85.5	0	0	0	0	0	0	0	0	0	0	0	0.7	0.1	0	0	6.7	0.1	0.8	13.1	0	0	0	0	0	0	0	0	0	0	0	0	0	0	1.6	3.7	0.3	0	0	0	0	0	0	0	0	0	0	0	0	0	0	0	0	0	0	0	0.5	0.1	0	0	0	0	0	0	0	0	0	0	0	0	0	0	0	0	0	0	0	0	0	0	0	0	0	0	0	0	0	0	0	0	0	0	0	0	0	0	0	0	0	0	0	0	0	0	0	0	0	0	0	0	0	0	0	0	0	0	0	0	0	0	0
0.3	0.6	1.1	1.5	0.4	1.3	0	0	0	1	0.1	0	0	1.1	3.9	1.4	0	0.4	0	0	0	0	0	0.4	2.7	17.2	0	0	0	0	0	0.6	2.4	2.8	0	0	0	0	0	2	11.6	0.9	1	35.5	1.2	6.2	0	84.9	0	0	0	0	0	0	0	0.8	0	0	0	0	0	0	0	0.3	0.1	0	1	0	0	0	0	0	0	0.1	0	0	0	0	0	0	0	0.8	3.1	0.2	0	0	0	0	0	0	0	0	0	0	0	0	0.3	0	0	0	0	0	0.7	0.1	0	0	0	0	0	0	0	0	0	0	0	0	0	0	0	0.4	0	0	0	0	0	0	0	0	0	0	0	0	0	0	0	0	0	0	0	0	0	0	0	0	0	0	0	0	0	0	0.8	0	0	0	0	0	0	0	0	0	0	0	0	0	0	0	0	0
0.1	0	0	0	0	0	0	0	0	6.9	0.1	0	0	0	0	2.2	0	0	0	0	0	0	0	1.2	4.7	4.1	0	0	0	0	0	0	0	0	0	0	0.5	0.2	3.6	1.6	2.3	0.2	2.2	22.7	2.2	1.5	0.4	85.5	0	0	0	0	0	0	0	0	0	0	0	0.7	0.1	0	0	6.7	0.1	0.8	13.1	0	0	0	0	0	0	0	0	0	0	0	0	0	0	1.6	3.7	0.3	0	0	0	0	0	0	0	0	0	0	0	0	0	0	0	0	0	0	0	0.5	0.1	0	0	0	0	0	0	0	0	0	0	0	0	0	0	0	0	0	0	0	0	0	0	0	0	0	0	0	0	0	0	0	0	0	0	0	0	0	0	0	0	0	0	0	0	0	0	0	0	0	0	0	0	0	0	0	0	0	0	0	0	0	0	0
0.1	0	0	0	0	0	0	0	0	6.9	0.1	0	0	0	0	2.2	0	0	0	0	0	0	0	1.2	4.7	4.1	0	0	0	0	0	0	0	0	0	0	0.5	0.2	3.6	1.6	2.3	0.2	2.2	22.7	2.2	1.5	0.4	85.5	0	0	0	0	0	0	0	0	0	0	0	0.7	0.1	0	0	6.7	0.1	0.8	13.1	0	0	0	0	0	0	0	0	0	0	0	0	0	0	1.6	3.7	0.3	0	0	0	0	0	0	0	0	0	0	0	0	0	0	0	0	0	0	0	0.5	0.1	0	0	0	0	0	0	0	0	0	0	0	0	0	0	0	0	0	0	0	0	0	0	0	0	0	0	0	0	0	0	0	0	0	0	0	0	0	0	0	0	0	0	0	0	0	0	0	0	0	0	0	0	0	0	0	0	0	0	0	0	0	0	0
0.1	0	0	0	0	0	0	0	0	6.9	0.1	0	0	0	0	2.2	0	0	0	0	0	0	0	1.2	4.7	4.1	0	0	0	0	0	0	0	0	0	0	0.5	0.2	3.6	1.6	2.3	0.2	2.2	22.7	2.2	1.5	0.4	85.5	0	0	0	0	0	0	0	0	0	0	0	0.7	0.1	0	0	6.7	0.1	0.8	13.1	0	0	0	0	0	0	0	0	0	0	0	0	0	0	1.6	3.7	0.3	0	0	0	0	0	0	0	0	0	0	0	0	0	0	0	0	0	0	0	0.5	0.1	0	0	0	0	0	0	0	0	0	0	0	0	0	0	0	0	0	0	0	0	0	0	0	0	0	0	0	0	0	0	0	0	0	0	0	0	0	0	0	0	0	0	0	0	0	0	0	0	0	0	0	0	0	0	0	0	0	0	0	0	0	0	0
0.1	0	0	0	0	0	0	0	0	6.9	0.1	0	0	0	0	2.2	0	0	0	0	0	0	0	1.2	4.7	4.1	0	0	0	0	0	0	0	0	0	0	0.5	0.2	3.6	1.6	2.3	0.2	2.2	22.7	2.2	1.5	0.4	85.5	0	0	0	0	0	0	0	0	0	0	0	0.7	0.1	0	0	6.7	0.1	0.8	13.1	0	0	0	0	0	0	0	0	0	0	0	0	0	0	1.6	3.7	0.3	0	0	0	0	0	0	0	0	0	0	0	0	0	0	0	0	0	0	0	0.5	0.1	0	0	0	0	0	0	0	0	0	0	0	0	0	0	0	0	0	0	0	0	0	0	0	0	0	0	0	0	0	0	0	0	0	0	0	0	0	0	0	0	0	0	0	0	0	0	0	0	0	0	0	0	0	0	0	0	0	0	0	0	0	0	0
0	0	0	0	0	0	0	0	0	7.9	0.1	0	0	0	0	1.7	0	0	0	0	0	0	0	0.2	4.1	2	0	0	0.1	0	0	0	0	0	0	0	0.3	0.1	3.4	1	0.7	0	2.2	15.7	1.4	0.5	0.3	36.8	0	0	0	0	0	0	0	0	0	0	0	0	0	0	0.1	2.8	0.5	2.3	5.1	0.3	0	0	0	0	0	0	0	0	0	0	0	0	0	0	2.3	0	0	0	0	0	0	0	0	0	0	0	0	0	0	0	0	0	0	0	0	0	0	0	0	0	0	0	0	0	0	0	0	0	0	0	0	0	0	0	0	0	0	0	0	0	0	0	0	0	0	0	0	0	0	0	0	0	0	0	0	0	0	0	0	0	0	0	0	0	0	0	0	0	0	0	0	0	0	0	0	0	0	0	0	0
0.5	0	0.1	2.4	0	0.3	0	0	0	8.3	0	0	0.2	0	0.6	0	0	0.2	0	0	0	0.2	0	0	14.1	12.4	0	0	9.4	0.6	15.8	2.6	2.6	7.7	0	0.5	0.4	0.3	0	0.5	3.5	1	1.4	22.3	3.1	3.1	0.6	12.4	1	0	0	0	0	0	0	2	0	0	0.1	0	2.1	0	0.3	5.7	1.2	5.2	1.8	0	0	0	0	0	0	0	0	0	0	0	1.9	0	0.4	0.4	0.1	1.1	0	0	0	0	0	0	0	0	0	0	0	0	0.2	0	0	0	0	0.2	0	1.8	0.2	0	0	0	0	0	0	0	0	0	0	0	0	0	0	0.9	0.2	0.2	0.5	0	0	0	0	0	0	0	0	0	0	0	0	0	0	0	0	0	0	0	0	0	0	0	0	0	0	0	0.2	0	0	0	0	0	0	0	0	0	0	0	0	0	0	0	0	0
0	0	0	0	0	0	0	0	0	7.9	0.1	0	0	0	0	1.7	0	0	0	0	0	0	0	0.2	4.1	2	0	0	0.1	0	0	0	0	0	0	0	0.3	0.1	3.4	1	0.7	0	2.2	15.7	1.4	0.5	0.3	36.8	0	0	0	0	0	0	0	0	0	0	0	0	0	0	0.1	2.8	0.5	2.3	5.1	0.3	0	0	0	0	0	0	0	0	0	0	0	0	0	0	2.3	0	0	0	0	0	0	0	0	0	0	0	0	0	0	0	0	0	0	0	0	0	0	0	0	0	0	0	0	0	0	0	0	0	0	0	0	0	0	0	0	0	0	0	0	0	0	0	0	0	0	0	0	0	0	0	0	0	0	0	0	0	0	0	0	0	0	0	0	0	0	0	0	0	0	0	0	0	0	0	0	0	0	0	0	0
0	0	6.9	0.1	0	0	0	0	2.2	0	0	0	0	0	0	0	1.2	4.7	4.1	0	0	0	0	0	0	0	0	0	0	0.5	0.2	3.6	1.6	2.3	0.2	2.2	22.7	2.2	1.5	0.4	85.5	0	0	0	0	0	0	0	0	0	0	0	0.7	0.1	0	0	6.7	0.1	0.8	13.1	0	0	0	0	0	0	0	0	0	0	0	0	0	0	1.6	3.7	0.3	0	0	0	0	0	0	0	0	0	0	0	0	0	0	0	0	0	0	0	0.5	0.1	0	0	0	0	0	0	0	0	0	0	0	0	0	0	0	0	0	0	0	0	0	0	0	0	0	0	0	0	0	0	0	0	0	0	0	0	0	0	0	0	0	0	0	0	0	0	0	0	0	0	0	0	0	0	0	0	0	0	0	0	0	0	0	0	0	0	0	0	0	0
0	0	6.9	0.1	0	0	0	0	2.2	0	0	0	0	0	0	0	1.2	4.7	4.1	0	0	0	0	0	0	0	0	0	0	0.5	0.2	3.6	1.6	2.3	0.2	2.2	22.7	2.2	1.5	0.4	85.5	0	0	0	0	0	0	0	0	0	0	0	0.7	0.1	0	0	6.7	0.1	0.8	13.1	0	0	0	0	0	0	0	0	0	0	0	0	0	0	1.6	3.7	0.3	0	0	0	0	0	0	0	0	0	0	0	0	0	0	0	0	0	0	0	0.5	0.1	0	0	0	0	0	0	0	0	0	0	0	0	0	0	0	0	0	0	0	0	0	0	0	0	0	0	0	0	0	0	0	0	0	0	0	0	0	0	0	0	0	0	0	0	0	0	0	0	0	0	0	0	0	0	0	0	0	0	0	0	0	0	0	0	0	0	0	0	0	0
0	0	6.9	0.1	0	0	0	0	2.2	0	0	0	0	0	0	0	1.2	4.7	4.1	0	0	0	0	0	0	0	0	0	0	0.5	0.2	3.6	1.6	2.3	0.2	2.2	22.7	2.2	1.5	0.4	85.5	0	0	0	0	0	0	0	0	0	0	0	0.7	0.1	0	0	6.7	0.1	0.8	13.1	0	0	0	0	0	0	0	0	0	0	0	0	0	0	1.6	3.7	0.3	0	0	0	0	0	0	0	0	0	0	0	0	0	0	0	0	0	0	0	0.5	0.1	0	0	0	0	0	0	0	0	0	0	0	0	0	0	0	0	0	0	0	0	0	0	0	0	0	0	0	0	0	0	0	0	0	0	0	0	0	0	0	0	0	0	0	0	0	0	0	0	0	0	0	0	0	0	0	0	0	0	0	0	0	0	0	0	0	0	0	0	0	0
0	0	6.9	0.1	0	0	0	0	2.2	0	0	0	0	0	0	0	1.2	4.7	4.1	0	0	0	0	0	0	0	0	0	0	0.5	0.2	3.6	1.6	2.3	0.2	2.2	22.7	2.2	1.5	0.4	85.5	0	0	0	0	0	0	0	0	0	0	0	0.7	0.1	0	0	6.7	0.1	0.8	13.1	0	0	0	0	0	0	0	0	0	0	0	0	0	0	1.6	3.7	0.3	0	0	0	0	0	0	0	0	0	0	0	0	0	0	0	0	0	0	0	0.5	0.1	0	0	0	0	0	0	0	0	0	0	0	0	0	0	0	0	0	0	0	0	0	0	0	0	0	0	0	0	0	0	0	0	0	0	0	0	0	0	0	0	0	0	0	0	0	0	0	0	0	0	0	0	0	0	0	0	0	0	0	0	0	0	0	0	0	0	0	0	0	0
0	0	6.9	0.1	0	0	0	0	2.2	0	0	0	0	0	0	0	1.2	4.7	4.1	0	0	0	0	0	0	0	0	0	0	0.5	0.2	3.6	1.6	2.3	0.2	2.2	22.7	2.2	1.5	0.4	85.5	0	0	0	0	0	0	0	0	0	0	0	0.7	0.1	0	0	6.7	0.1	0.8	13.1	0	0	0	0	0	0	0	0	0	0	0	0	0	0	1.6	3.7	0.3	0	0	0	0	0	0	0	0	0	0	0	0	0	0	0	0	0	0	0	0.5	0.1	0	0	0	0	0	0	0	0	0	0	0	0	0	0	0	0	0	0	0	0	0	0	0	0	0	0	0	0	0	0	0	0	0	0	0	0	0	0	0	0	0	0	0	0	0	0	0	0	0	0	0	0	0	0	0	0	0	0	0	0	0	0	0	0	0	0	0	0	0	0
0	0	7.9	0.1	0	0	0	0	1.7	0	0	0	0	0	0	0	0.2	4.1	2	0	0	0.1	0	0	0	0	0	0	0	0.3	0.1	3.4	1	0.7	0	2.2	15.7	1.4	0.5	0.3	36.8	0	0	0	0	0	0	0	0	0	0	0	0	0	0	0.1	2.8	0.5	2.3	5.1	0.3	0	0	0	0	0	0	0	0	0	0	0	0	0	0	2.3	0	0	0	0	0	0	0	0	0	0	0	0	0	0	0	0	0	0	0	0	0	0	0	0	0	0	0	0	0	0	0	0	0	0	0	0	0	0	0	0	0	0	0	0	0	0	0	0	0	0	0	0	0	0	0	0	0	0	0	0	0	0	0	0	0	0	0	0	0	0	0	0	0	0	0	0	0	0	0	0	0	0	0	0	0	0	0	0	0	0	0	0
0	0	7.9	0.1	0	0	0	0	1.7	0	0	0	0	0	0	0	0.2	4.1	2	0	0	0.1	0	0	0	0	0	0	0	0.3	0.1	3.4	1	0.7	0	2.2	15.7	1.4	0.5	0.3	36.8	0	0	0	0	0	0	0	0	0	0	0	0	0	0	0.1	2.8	0.5	2.3	5.1	0.3	0	0	0	0	0	0	0	0	0	0	0	0	0	0	2.3	0	0	0	0	0	0	0	0	0	0	0	0	0	0	0	0	0	0	0	0	0	0	0	0	0	0	0	0	0	0	0	0	0	0	0	0	0	0	0	0	0	0	0	0	0	0	0	0	0	0	0	0	0	0	0	0	0	0	0	0	0	0	0	0	0	0	0	0	0	0	0	0	0	0	0	0	0	0	0	0	0	0	0	0	0	0	0	0	0	0	0	0
0	0	7.9	0.1	0	0	0	0	1.7	0	0	0	0	0	0	0	0.2	4.1	2	0	0	0.1	0	0	0	0	0	0	0	0.3	0.1	3.4	1	0.7	0	2.2	15.7	1.4	0.5	0.3	36.8	0	0	0	0	0	0	0	0	0	0	0	0	0	0	0.1	2.8	0.5	2.3	5.1	0.3	0	0	0	0	0	0	0	0	0	0	0	0	0	0	2.3	0	0	0	0	0	0	0	0	0	0	0	0	0	0	0	0	0	0	0	0	0	0	0	0	0	0	0	0	0	0	0	0	0	0	0	0	0	0	0	0	0	0	0	0	0	0	0	0	0	0	0	0	0	0	0	0	0	0	0	0	0	0	0	0	0	0	0	0	0	0	0	0	0	0	0	0	0	0	0	0	0	0	0	0	0	0	0	0	0	0	0	0
0	0	6.9	0.1	0	0	0	0	2.2	0	0	0	0	0	0	0	1.2	4.7	4.1	0	0	0	0	0	0	0	0	0	0	0.5	0.2	3.6	1.6	2.3	0.2	2.2	22.7	2.2	1.5	0.4	85.5	0	0	0	0	0	0	0	0	0	0	0	0.7	0.1	0	0	6.7	0.1	0.8	13.1	0	0	0	0	0	0	0	0	0	0	0	0	0	0	1.6	3.7	0.3	0	0	0	0	0	0	0	0	0	0	0	0	0	0	0	0	0	0	0	0.5	0.1	0	0	0	0	0	0	0	0	0	0	0	0	0	0	0	0	0	0	0	0	0	0	0	0	0	0	0	0	0	0	0	0	0	0	0	0	0	0	0	0	0	0	0	0	0	0	0	0	0	0	0	0	0	0	0	0	0	0	0	0	0	0	0	0	0	0	0	0	0	0
0	0	6.9	0.1	0	0	0	0	2.2	0	0	0	0	0	0	0	1.2	4.7	4.1	0	0	0	0	0	0	0	0	0	0	0.5	0.2	3.6	1.6	2.3	0.2	2.2	22.7	2.2	1.5	0.4	85.5	0	0	0	0	0	0	0	0	0	0	0	0.7	0.1	0	0	6.7	0.1	0.8	13.1	0	0	0	0	0	0	0	0	0	0	0	0	0	0	1.6	3.7	0.3	0	0	0	0	0	0	0	0	0	0	0	0	0	0	0	0	0	0	0	0.5	0.1	0	0	0	0	0	0	0	0	0	0	0	0	0	0	0	0	0	0	0	0	0	0	0	0	0	0	0	0	0	0	0	0	0	0	0	0	0	0	0	0	0	0	0	0	0	0	0	0	0	0	0	0	0	0	0	0	0	0	0	0	0	0	0	0	0	0	0	0	0	0
0	0	7.9	0.1	0	0	0	0	1.7	0	0	0	0	0	0	0	0.2	4.1	2	0	0	0.1	0	0	0	0	0	0	0	0.3	0.1	3.4	1	0.7	0	2.2	15.7	1.4	0.5	0.3	36.8	0	0	0	0	0	0	0	0	0	0	0	0	0	0	0.1	2.8	0.5	2.3	5.1	0.3	0	0	0	0	0	0	0	0	0	0	0	0	0	0	2.3	0	0	0	0	0	0	0	0	0	0	0	0	0	0	0	0	0	0	0	0	0	0	0	0	0	0	0	0	0	0	0	0	0	0	0	0	0	0	0	0	0	0	0	0	0	0	0	0	0	0	0	0	0	0	0	0	0	0	0	0	0	0	0	0	0	0	0	0	0	0	0	0	0	0	0	0	0	0	0	0	0	0	0	0	0	0	0	0	0	0	0	0
0	0	7.9	0.1	0	0	0	0	1.7	0	0	0	0	0	0	0	0.2	4.1	2	0	0	0.1	0	0	0	0	0	0	0	0.3	0.1	3.4	1	0.7	0	2.2	15.7	1.4	0.5	0.3	36.8	0	0	0	0	0	0	0	0	0	0	0	0	0	0	0.1	2.8	0.5	2.3	5.1	0.3	0	0	0	0	0	0	0	0	0	0	0	0	0	0	2.3	0	0	0	0	0	0	0	0	0	0	0	0	0	0	0	0	0	0	0	0	0	0	0	0	0	0	0	0	0	0	0	0	0	0	0	0	0	0	0	0	0	0	0	0	0	0	0	0	0	0	0	0	0	0	0	0	0	0	0	0	0	0	0	0	0	0	0	0	0	0	0	0	0	0	0	0	0	0	0	0	0	0	0	0	0	0	0	0	0	0	0	0
0	0	7.9	0.1	0	0	0	0	1.7	0	0	0	0	0	0	0	0.2	4.1	2	0	0	0.1	0	0	0	0	0	0	0	0.3	0.1	3.4	1	0.7	0	2.2	15.7	1.4	0.5	0.3	36.8	0	0	0	0	0	0	0	0	0	0	0	0	0	0	0.1	2.8	0.5	2.3	5.1	0.3	0	0	0	0	0	0	0	0	0	0	0	0	0	0	2.3	0	0	0	0	0	0	0	0	0	0	0	0	0	0	0	0	0	0	0	0	0	0	0	0	0	0	0	0	0	0	0	0	0	0	0	0	0	0	0	0	0	0	0	0	0	0	0	0	0	0	0	0	0	0	0	0	0	0	0	0	0	0	0	0	0	0	0	0	0	0	0	0	0	0	0	0	0	0	0	0	0	0	0	0	0	0	0	0	0	0	0	0
0	0	7.9	0.1	0	0	0	0	1.7	0	0	0	0	0	0	0	0.2	4.1	2	0	0	0.1	0	0	0	0	0	0	0	0.3	0.1	3.4	1	0.7	0	2.2	15.7	1.4	0.5	0.3	36.8	0	0	0	0	0	0	0	0	0	0	0	0	0	0	0.1	2.8	0.5	2.3	5.1	0.3	0	0	0	0	0	0	0	0	0	0	0	0	0	0	2.3	0	0	0	0	0	0	0	0	0	0	0	0	0	0	0	0	0	0	0	0	0	0	0	0	0	0	0	0	0	0	0	0	0	0	0	0	0	0	0	0	0	0	0	0	0	0	0	0	0	0	0	0	0	0	0	0	0	0	0	0	0	0	0	0	0	0	0	0	0	0	0	0	0	0	0	0	0	0	0	0	0	0	0	0	0	0	0	0	0	0	0	0
0	0	6.9	0.1	0	0	0	0	2.2	0	0	0	0	0	0	0	1.2	4.7	4.1	0	0	0	0	0	0	0	0	0	0	0.5	0.2	3.6	1.6	2.3	0.2	2.2	22.7	2.2	1.5	0.4	85.5	0	0	0	0	0	0	0	0	0	0	0	0.7	0.1	0	0	6.7	0.1	0.8	13.1	0	0	0	0	0	0	0	0	0	0	0	0	0	0	1.6	3.7	0.3	0	0	0	0	0	0	0	0	0	0	0	0	0	0	0	0	0	0	0	0.5	0.1	0	0	0	0	0	0	0	0	0	0	0	0	0	0	0	0	0	0	0	0	0	0	0	0	0	0	0	0	0	0	0	0	0	0	0	0	0	0	0	0	0	0	0	0	0	0	0	0	0	0	0	0	0	0	0	0	0	0	0	0	0	0	0	0	0	0	0	0	0	0
0	0	6.9	0.1	0	0	0	0	2.2	0	0	0	0	0	0	0	1.2	4.7	4.1	0	0	0	0	0	0	0	0	0	0	0.5	0.2	3.6	1.6	2.3	0.2	2.2	22.7	2.2	1.5	0.4	85.5	0	0	0	0	0	0	0	0	0	0	0	0.7	0.1	0	0	6.7	0.1	0.8	13.1	0	0	0	0	0	0	0	0	0	0	0	0	0	0	1.6	3.7	0.3	0	0	0	0	0	0	0	0	0	0	0	0	0	0	0	0	0	0	0	0.5	0.1	0	0	0	0	0	0	0	0	0	0	0	0	0	0	0	0	0	0	0	0	0	0	0	0	0	0	0	0	0	0	0	0	0	0	0	0	0	0	0	0	0	0	0	0	0	0	0	0	0	0	0	0	0	0	0	0	0	0	0	0	0	0	0	0	0	0	0	0	0	0
0	0	7.9	0.1	0	0	0	0	1.7	0	0	0	0	0	0	0	0.2	4.1	2	0	0	0.1	0	0	0	0	0	0	0	0.3	0.1	3.4	1	0.7	0	2.2	15.7	1.4	0.5	0.3	36.8	0	0	0	0	0	0	0	0	0	0	0	0	0	0	0.1	2.8	0.5	2.3	5.1	0.3	0	0	0	0	0	0	0	0	0	0	0	0	0	0	2.3	0	0	0	0	0	0	0	0	0	0	0	0	0	0	0	0	0	0	0	0	0	0	0	0	0	0	0	0	0	0	0	0	0	0	0	0	0	0	0	0	0	0	0	0	0	0	0	0	0	0	0	0	0	0	0	0	0	0	0	0	0	0	0	0	0	0	0	0	0	0	0	0	0	0	0	0	0	0	0	0	0	0	0	0	0	0	0	0	0	0	0	0
0	0	6.9	0.1	0	0	0	0	2.2	0	0	0	0	0	0	0	1.2	4.7	4.1	0	0	0	0	0	0	0	0	0	0	0.5	0.2	3.6	1.6	2.3	0.2	2.2	22.7	2.2	1.5	0.4	85.5	0	0	0	0	0	0	0	0	0	0	0	0.7	0.1	0	0	6.7	0.1	0.8	13.1	0	0	0	0	0	0	0	0	0	0	0	0	0	0	1.6	3.7	0.3	0	0	0	0	0	0	0	0	0	0	0	0	0	0	0	0	0	0	0	0.5	0.1	0	0	0	0	0	0	0	0	0	0	0	0	0	0	0	0	0	0	0	0	0	0	0	0	0	0	0	0	0	0	0	0	0	0	0	0	0	0	0	0	0	0	0	0	0	0	0	0	0	0	0	0	0	0	0	0	0	0	0	0	0	0	0	0	0	0	0	0	0	0
0	0	6.9	0.1	0	0	0	0	2.2	0	0	0	0	0	0	0	1.2	4.7	4.1	0	0	0	0	0	0	0	0	0	0	0.5	0.2	3.6	1.6	2.3	0.2	2.2	22.7	2.2	1.5	0.4	85.5	0	0	0	0	0	0	0	0	0	0	0	0.7	0.1	0	0	6.7	0.1	0.8	13.1	0	0	0	0	0	0	0	0	0	0	0	0	0	0	1.6	3.7	0.3	0	0	0	0	0	0	0	0	0	0	0	0	0	0	0	0	0	0	0	0.5	0.1	0	0	0	0	0	0	0	0	0	0	0	0	0	0	0	0	0	0	0	0	0	0	0	0	0	0	0	0	0	0	0	0	0	0	0	0	0	0	0	0	0	0	0	0	0	0	0	0	0	0	0	0	0	0	0	0	0	0	0	0	0	0	0	0	0	0	0	0	0	0
0	0	7.9	0.1	0	0	0	0	1.7	0	0	0	0	0	0	0	0.2	4.1	2	0	0	0.1	0	0	0	0	0	0	0	0.3	0.1	3.4	1	0.7	0	2.2	15.7	1.4	0.5	0.3	36.8	0	0	0	0	0	0	0	0	0	0	0	0	0	0	0.1	2.8	0.5	2.3	5.1	0.3	0	0	0	0	0	0	0	0	0	0	0	0	0	0	2.3	0	0	0	0	0	0	0	0	0	0	0	0	0	0	0	0	0	0	0	0	0	0	0	0	0	0	0	0	0	0	0	0	0	0	0	0	0	0	0	0	0	0	0	0	0	0	0	0	0	0	0	0	0	0	0	0	0	0	0	0	0	0	0	0	0	0	0	0	0	0	0	0	0	0	0	0	0	0	0	0	0	0	0	0	0	0	0	0	0	0	0	0
0	0	8.3	0	0	0.2	0	0.6	0	0	0.2	0	0	0	0.2	0	0	14.1	12.4	0	0	9.4	0.6	15.8	2.6	2.6	7.7	0	0.5	0.4	0.3	0	0.5	3.5	1	1.4	22.3	3.1	3.1	0.6	12.4	1	0	0	0	0	0	0	2	0	0	0.1	0	2.1	0	0.3	5.7	1.2	5.2	1.8	0	0	0	0	0	0	0	0	0	0	0	1.9	0	0.4	0.4	0.1	1.1	0	0	0	0	0	0	0	0	0	0	0	0	0.2	0	0	0	0	0.2	0	1.8	0.2	0	0	0	0	0	0	0	0	0	0	0	0	0	0	0.9	0.2	0.2	0.5	0	0	0	0	0	0	0	0	0	0	0	0	0	0	0	0	0	0	0	0	0	0	0	0	0	0	0	0.2	0	0	0	0	0	0	0	0	0	0	0	0	0	0	0	0	0	0	0	0	0	0	0	0
0	0	8.3	0	0	0.2	0	0.6	0	0	0.2	0	0	0	0.2	0	0	14.1	12.4	0	0	9.4	0.6	15.8	2.6	2.6	7.7	0	0.5	0.4	0.3	0	0.5	3.5	1	1.4	22.3	3.1	3.1	0.6	12.4	1	0	0	0	0	0	0	2	0	0	0.1	0	2.1	0	0.3	5.7	1.2	5.2	1.8	0	0	0	0	0	0	0	0	0	0	0	1.9	0	0.4	0.4	0.1	1.1	0	0	0	0	0	0	0	0	0	0	0	0	0.2	0	0	0	0	0.2	0	1.8	0.2	0	0	0	0	0	0	0	0	0	0	0	0	0	0	0.9	0.2	0.2	0.5	0	0	0	0	0	0	0	0	0	0	0	0	0	0	0	0	0	0	0	0	0	0	0	0	0	0	0	0.2	0	0	0	0	0	0	0	0	0	0	0	0	0	0	0	0	0	0	0	0	0	0	0	0
0	0	7.9	0.1	0	0	0	0	1.7	0	0	0	0	0	0	0	0.2	4.1	2	0	0	0.1	0	0	0	0	0	0	0	0.3	0.1	3.4	1	0.7	0	2.2	15.7	1.4	0.5	0.3	36.8	0	0	0	0	0	0	0	0	0	0	0	0	0	0	0.1	2.8	0.5	2.3	5.1	0.3	0	0	0	0	0	0	0	0	0	0	0	0	0	0	2.3	0	0	0	0	0	0	0	0	0	0	0	0	0	0	0	0	0	0	0	0	0	0	0	0	0	0	0	0	0	0	0	0	0	0	0	0	0	0	0	0	0	0	0	0	0	0	0	0	0	0	0	0	0	0	0	0	0	0	0	0	0	0	0	0	0	0	0	0	0	0	0	0	0	0	0	0	0	0	0	0	0	0	0	0	0	0	0	0	0	0	0	0
0	2.2	0	0	0	0	0	0	0	1.2	4.7	4.1	0	0	0	0	0	0	0	0	0	0	0.5	0.2	3.6	1.6	2.3	0.2	2.2	22.7	2.2	1.5	0.4	85.5	0	0	0	0	0	0	0	0	0	0	0	0.7	0.1	0	0	6.7	0.1	0.8	13.1	0	0	0	0	0	0	0	0	0	0	0	0	0	0	1.6	3.7	0.3	0	0	0	0	0	0	0	0	0	0	0	0	0	0	0	0	0	0	0	0.5	0.1	0	0	0	0	0	0	0	0	0	0	0	0	0	0	0	0	0	0	0	0	0	0	0	0	0	0	0	0	0	0	0	0	0	0	0	0	0	0	0	0	0	0	0	0	0	0	0	0	0	0	0	0	0	0	0	0	0	0	0	0	0	0	0	0	0	0	0	0	0	0	0	0.5	0	0	0	0	0
0	2.2	0	0	0	0	0	0	0	1.2	4.7	4.1	0	0	0	0	0	0	0	0	0	0	0.5	0.2	3.6	1.6	2.3	0.2	2.2	22.7	2.2	1.5	0.4	85.5	0	0	0	0	0	0	0	0	0	0	0	0.7	0.1	0	0	6.7	0.1	0.8	13.1	0	0	0	0	0	0	0	0	0	0	0	0	0	0	1.6	3.7	0.3	0	0	0	0	0	0	0	0	0	0	0	0	0	0	0	0	0	0	0	0.5	0.1	0	0	0	0	0	0	0	0	0	0	0	0	0	0	0	0	0	0	0	0	0	0	0	0	0	0	0	0	0	0	0	0	0	0	0	0	0	0	0	0	0	0	0	0	0	0	0	0	0	0	0	0	0	0	0	0	0	0	0	0	0	0	0	0	0	0	0	0	0	0	0	0.5	0	0	0	0	0
0	2.2	0	0	0	0	0	0	0	1.2	4.7	4.1	0	0	0	0	0	0	0	0	0	0	0.5	0.2	3.6	1.6	2.3	0.2	2.2	22.7	2.2	1.5	0.4	85.5	0	0	0	0	0	0	0	0	0	0	0	0.7	0.1	0	0	6.7	0.1	0.8	13.1	0	0	0	0	0	0	0	0	0	0	0	0	0	0	1.6	3.7	0.3	0	0	0	0	0	0	0	0	0	0	0	0	0	0	0	0	0	0	0	0.5	0.1	0	0	0	0	0	0	0	0	0	0	0	0	0	0	0	0	0	0	0	0	0	0	0	0	0	0	0	0	0	0	0	0	0	0	0	0	0	0	0	0	0	0	0	0	0	0	0	0	0	0	0	0	0	0	0	0	0	0	0	0	0	0	0	0	0	0	0	0	0	0	0	0.5	0	0	0	0	0
3.9	1.4	0	0.4	0	0	0	0	0	0.4	2.7	17.2	0	0	0	0	0	0.6	2.4	2.8	0	0	0	0	0	2	11.6	0.9	1	35.5	1.2	6.2	0	84.9	0	0	0	0	0	0	0	0.8	0	0	0	0	0	0	0	0.3	0.1	0	1	0	0	0	0	0	0	0.1	0	0	0	0	0	0	0	0.8	3.1	0.2	0	0	0	0	0	0	0	0	0	0	0	0	0.3	0	0	0	0	0	0.7	0.1	0	0	0	0	0	0	0	0	0	0	0	0	0	0	0	0.4	0	0	0	0	0	0	0	0	0	0	0	0	0	0	0	0	0	0	0	0	0	0	0	0	0	0	0	0	0	0	0.8	0	0	0	0	0	0	0	0	0	0	0	0	0	0	0	0	0	0	0	0	0	0.1	1.7	0	0.2	0	0	0	0	0	0
3.9	1.4	0	0.4	0	0	0	0	0	0.4	2.7	17.2	0	0	0	0	0	0.6	2.4	2.8	0	0	0	0	0	2	11.6	0.9	1	35.5	1.2	6.2	0	84.9	0	0	0	0	0	0	0	0.8	0	0	0	0	0	0	0	0.3	0.1	0	1	0	0	0	0	0	0	0.1	0	0	0	0	0	0	0	0.8	3.1	0.2	0	0	0	0	0	0	0	0	0	0	0	0	0.3	0	0	0	0	0	0.7	0.1	0	0	0	0	0	0	0	0	0	0	0	0	0	0	0	0.4	0	0	0	0	0	0	0	0	0	0	0	0	0	0	0	0	0	0	0	0	0	0	0	0	0	0	0	0	0	0	0.8	0	0	0	0	0	0	0	0	0	0	0	0	0	0	0	0	0	0	0	0	0	0.1	1.7	0	0.2	0	0	0	0	0	0
0	1.7	0	0	0	0	0	0	0	0.2	4.1	2	0	0	0.1	0	0	0	0	0	0	0	0.3	0.1	3.4	1	0.7	0	2.2	15.7	1.4	0.5	0.3	36.8	0	0	0	0	0	0	0	0	0	0	0	0	0	0	0.1	2.8	0.5	2.3	5.1	0.3	0	0	0	0	0	0	0	0	0	0	0	0	0	0	2.3	0	0	0	0	0	0	0	0	0	0	0	0	0	0	0	0	0	0	0	0	0	0	0	0	0	0	0	0	0	0	0	0	0	0	0	0	0	0	0	0	0	0	0	0	0	0	0	0	0	0	0	0	0	0	0	0	0	0	0	0	0	0	0	0	0	0	0	0	0	0	0	0	0	0	0	0	0	0	0	0	0	0	0	0	0	0	0	0	0	0	0	0	0	0	0	0	0	0	0
0	1.7	0	0	0	0	0	0	0	0.2	4.1	2	0	0	0.1	0	0	0	0	0	0	0	0.3	0.1	3.4	1	0.7	0	2.2	15.7	1.4	0.5	0.3	36.8	0	0	0	0	0	0	0	0	0	0	0	0	0	0	0.1	2.8	0.5	2.3	5.1	0.3	0	0	0	0	0	0	0	0	0	0	0	0	0	0	2.3	0	0	0	0	0	0	0	0	0	0	0	0	0	0	0	0	0	0	0	0	0	0	0	0	0	0	0	0	0	0	0	0	0	0	0	0	0	0	0	0	0	0	0	0	0	0	0	0	0	0	0	0	0	0	0	0	0	0	0	0	0	0	0	0	0	0	0	0	0	0	0	0	0	0	0	0	0	0	0	0	0	0	0	0	0	0	0	0	0	0	0	0	0	0	0	0	0	0	0
0	2.2	0	0	0	0	0	0	0	1.2	4.7	4.1	0	0	0	0	0	0	0	0	0	0	0.5	0.2	3.6	1.6	2.3	0.2	2.2	22.7	2.2	1.5	0.4	85.5	0	0	0	0	0	0	0	0	0	0	0	0.7	0.1	0	0	6.7	0.1	0.8	13.1	0	0	0	0	0	0	0	0	0	0	0	0	0	0	1.6	3.7	0.3	0	0	0	0	0	0	0	0	0	0	0	0	0	0	0	0	0	0	0	0.5	0.1	0	0	0	0	0	0	0	0	0	0	0	0	0	0	0	0	0	0	0	0	0	0	0	0	0	0	0	0	0	0	0	0	0	0	0	0	0	0	0	0	0	0	0	0	0	0	0	0	0	0	0	0	0	0	0	0	0	0	0	0	0	0	0	0	0	0	0	0	0	0	0	0.5	0	0	0	0	0
0	1.7	0	0	0	0	0	0	0	0.2	4.1	2	0	0	0.1	0	0	0	0	0	0	0	0.3	0.1	3.4	1	0.7	0	2.2	15.7	1.4	0.5	0.3	36.8	0	0	0	0	0	0	0	0	0	0	0	0	0	0	0.1	2.8	0.5	2.3	5.1	0.3	0	0	0	0	0	0	0	0	0	0	0	0	0	0	2.3	0	0	0	0	0	0	0	0	0	0	0	0	0	0	0	0	0	0	0	0	0	0	0	0	0	0	0	0	0	0	0	0	0	0	0	0	0	0	0	0	0	0	0	0	0	0	0	0	0	0	0	0	0	0	0	0	0	0	0	0	0	0	0	0	0	0	0	0	0	0	0	0	0	0	0	0	0	0	0	0	0	0	0	0	0	0	0	0	0	0	0	0	0	0	0	0	0	0	0
0	0.4	0	2.2	0	0	0	0	0	0	1.9	3.9	0	0	0	0	0	0	0	0	0	0	0.8	0.4	3.4	6	5.1	0.8	3.2	41.1	11.1	4.2	1.7	64	0	0	0	0	0	0	0	0.2	0	0	0	0	0	0	0.8	6.2	1.5	5.7	10.8	0	0	0	0	0	0	0	0	0	0	0	0	0	0	0.6	10.7	0	0	0	0	0	0	0	0	0	0	0	0	0	0.1	0	0	0	0	0	0	0	0	0	0	0	0	0	0	0	0	0	0	0	0	0	0	0	0	0.1	0	0	0	0	0	0	0	0	0	0	0	0	0	0	0	0	0	0	0	0	0	0	0	0	0	0	0	0	0	0	0	0	0	0	0	0	0	0	0	0	0	0	0	0	0	0	0	0	0	0	0	0	0	0.1	0	0	0	0	0	0
0	1.7	0	0	0	0	0	0	0	0.2	4.1	2	0	0	0.1	0	0	0	0	0	0	0	0.3	0.1	3.4	1	0.7	0	2.2	15.7	1.4	0.5	0.3	36.8	0	0	0	0	0	0	0	0	0	0	0	0	0	0	0.1	2.8	0.5	2.3	5.1	0.3	0	0	0	0	0	0	0	0	0	0	0	0	0	0	2.3	0	0	0	0	0	0	0	0	0	0	0	0	0	0	0	0	0	0	0	0	0	0	0	0	0	0	0	0	0	0	0	0	0	0	0	0	0	0	0	0	0	0	0	0	0	0	0	0	0	0	0	0	0	0	0	0	0	0	0	0	0	0	0	0	0	0	0	0	0	0	0	0	0	0	0	0	0	0	0	0	0	0	0	0	0	0	0	0	0	0	0	0	0	0	0	0	0	0	0
0	2.2	0	0	0	0	0	0	0	1.2	4.7	4.1	0	0	0	0	0	0	0	0	0	0	0.5	0.2	3.6	1.6	2.3	0.2	2.2	22.7	2.2	1.5	0.4	85.5	0	0	0	0	0	0	0	0	0	0	0	0.7	0.1	0	0	6.7	0.1	0.8	13.1	0	0	0	0	0	0	0	0	0	0	0	0	0	0	1.6	3.7	0.3	0	0	0	0	0	0	0	0	0	0	0	0	0	0	0	0	0	0	0	0.5	0.1	0	0	0	0	0	0	0	0	0	0	0	0	0	0	0	0	0	0	0	0	0	0	0	0	0	0	0	0	0	0	0	0	0	0	0	0	0	0	0	0	0	0	0	0	0	0	0	0	0	0	0	0	0	0	0	0	0	0	0	0	0	0	0	0	0	0	0	0	0	0	0	0.5	0	0	0	0	0
0	1.7	0	0	0	0	0	0	0	0.2	4.1	2	0	0	0.1	0	0	0	0	0	0	0	0.3	0.1	3.4	1	0.7	0	2.2	15.7	1.4	0.5	0.3	36.8	0	0	0	0	0	0	0	0	0	0	0	0	0	0	0.1	2.8	0.5	2.3	5.1	0.3	0	0	0	0	0	0	0	0	0	0	0	0	0	0	2.3	0	0	0	0	0	0	0	0	0	0	0	0	0	0	0	0	0	0	0	0	0	0	0	0	0	0	0	0	0	0	0	0	0	0	0	0	0	0	0	0	0	0	0	0	0	0	0	0	0	0	0	0	0	0	0	0	0	0	0	0	0	0	0	0	0	0	0	0	0	0	0	0	0	0	0	0	0	0	0	0	0	0	0	0	0	0	0	0	0	0	0	0	0	0	0	0	0	0	0
0.6	0	0	0.2	0	0	0	0.2	0	0	14.1	12.4	0	0	9.4	0.6	15.8	2.6	2.6	7.7	0	0.5	0.4	0.3	0	0.5	3.5	1	1.4	22.3	3.1	3.1	0.6	12.4	1	0	0	0	0	0	0	2	0	0	0.1	0	2.1	0	0.3	5.7	1.2	5.2	1.8	0	0	0	0	0	0	0	0	0	0	0	1.9	0	0.4	0.4	0.1	1.1	0	0	0	0	0	0	0	0	0	0	0	0	0.2	0	0	0	0	0.2	0	1.8	0.2	0	0	0	0	0	0	0	0	0	0	0	0	0	0	0.9	0.2	0.2	0.5	0	0	0	0	0	0	0	0	0	0	0	0	0	0	0	0	0	0	0	0	0	0	0	0	0	0	0	0.2	0	0	0	0	0	0	0	0	0	0	0	0	0	0	0	0	0	0	0	0	0	0	0	0	0	0	0	0	0	0	0
0	2.2	0	0	0	0	0	0	0	1.2	4.7	4.1	0	0	0	0	0	0	0	0	0	0	0.5	0.2	3.6	1.6	2.3	0.2	2.2	22.7	2.2	1.5	0.4	85.5	0	0	0	0	0	0	0	0	0	0	0	0.7	0.1	0	0	6.7	0.1	0.8	13.1	0	0	0	0	0	0	0	0	0	0	0	0	0	0	1.6	3.7	0.3	0	0	0	0	0	0	0	0	0	0	0	0	0	0	0	0	0	0	0	0.5	0.1	0	0	0	0	0	0	0	0	0	0	0	0	0	0	0	0	0	0	0	0	0	0	0	0	0	0	0	0	0	0	0	0	0	0	0	0	0	0	0	0	0	0	0	0	0	0	0	0	0	0	0	0	0	0	0	0	0	0	0	0	0	0	0	0	0	0	0	0	0	0	0	0.5	0	0	0	0	0
0	1.7	0	0	0	0	0	0	0	0.2	4.1	2	0	0	0.1	0	0	0	0	0	0	0	0.3	0.1	3.4	1	0.7	0	2.2	15.7	1.4	0.5	0.3	36.8	0	0	0	0	0	0	0	0	0	0	0	0	0	0	0.1	2.8	0.5	2.3	5.1	0.3	0	0	0	0	0	0	0	0	0	0	0	0	0	0	2.3	0	0	0	0	0	0	0	0	0	0	0	0	0	0	0	0	0	0	0	0	0	0	0	0	0	0	0	0	0	0	0	0	0	0	0	0	0	0	0	0	0	0	0	0	0	0	0	0	0	0	0	0	0	0	0	0	0	0	0	0	0	0	0	0	0	0	0	0	0	0	0	0	0	0	0	0	0	0	0	0	0	0	0	0	0	0	0	0	0	0	0	0	0	0	0	0	0	0	0
0.6	0	0	0.2	0	0	0	0.2	0	0	14.1	12.4	0	0	9.4	0.6	15.8	2.6	2.6	7.7	0	0.5	0.4	0.3	0	0.5	3.5	1	1.4	22.3	3.1	3.1	0.6	12.4	1	0	0	0	0	0	0	2	0	0	0.1	0	2.1	0	0.3	5.7	1.2	5.2	1.8	0	0	0	0	0	0	0	0	0	0	0	1.9	0	0.4	0.4	0.1	1.1	0	0	0	0	0	0	0	0	0	0	0	0	0.2	0	0	0	0	0.2	0	1.8	0.2	0	0	0	0	0	0	0	0	0	0	0	0	0	0	0.9	0.2	0.2	0.5	0	0	0	0	0	0	0	0	0	0	0	0	0	0	0	0	0	0	0	0	0	0	0	0	0	0	0	0.2	0	0	0	0	0	0	0	0	0	0	0	0	0	0	0	0	0	0	0	0	0	0	0	0	0	0	0	0	0	0	0
0	0	1.2	4.7	4.1	0	0	0	0	0	0	0	0	0	0	0.5	0.2	3.6	1.6	2.3	0.2	2.2	22.7	2.2	1.5	0.4	85.5	0	0	0	0	0	0	0	0	0	0	0	0.7	0.1	0	0	6.7	0.1	0.8	13.1	0	0	0	0	0	0	0	0	0	0	0	0	0	0	1.6	3.7	0.3	0	0	0	0	0	0	0	0	0	0	0	0	0	0	0	0	0	0	0	0.5	0.1	0	0	0	0	0	0	0	0	0	0	0	0	0	0	0	0	0	0	0	0	0	0	0	0	0	0	0	0	0	0	0	0	0	0	0	0	0	0	0	0	0	0	0	0	0	0	0	0	0	0	0	0	0	0	0	0	0	0	0	0	0	0	0	0	0	0	0	0	0	0	0	0.5	0	0	0	0	0	0	0	0	0	0	0.1	0
0	0	1.2	4.7	4.1	0	0	0	0	0	0	0	0	0	0	0.5	0.2	3.6	1.6	2.3	0.2	2.2	22.7	2.2	1.5	0.4	85.5	0	0	0	0	0	0	0	0	0	0	0	0.7	0.1	0	0	6.7	0.1	0.8	13.1	0	0	0	0	0	0	0	0	0	0	0	0	0	0	1.6	3.7	0.3	0	0	0	0	0	0	0	0	0	0	0	0	0	0	0	0	0	0	0	0.5	0.1	0	0	0	0	0	0	0	0	0	0	0	0	0	0	0	0	0	0	0	0	0	0	0	0	0	0	0	0	0	0	0	0	0	0	0	0	0	0	0	0	0	0	0	0	0	0	0	0	0	0	0	0	0	0	0	0	0	0	0	0	0	0	0	0	0	0	0	0	0	0	0	0.5	0	0	0	0	0	0	0	0	0	0	0.1	0
0	0	1.2	4.7	4.1	0	0	0	0	0	0	0	0	0	0	0.5	0.2	3.6	1.6	2.3	0.2	2.2	22.7	2.2	1.5	0.4	85.5	0	0	0	0	0	0	0	0	0	0	0	0.7	0.1	0	0	6.7	0.1	0.8	13.1	0	0	0	0	0	0	0	0	0	0	0	0	0	0	1.6	3.7	0.3	0	0	0	0	0	0	0	0	0	0	0	0	0	0	0	0	0	0	0	0.5	0.1	0	0	0	0	0	0	0	0	0	0	0	0	0	0	0	0	0	0	0	0	0	0	0	0	0	0	0	0	0	0	0	0	0	0	0	0	0	0	0	0	0	0	0	0	0	0	0	0	0	0	0	0	0	0	0	0	0	0	0	0	0	0	0	0	0	0	0	0	0	0	0	0.5	0	0	0	0	0	0	0	0	0	0	0.1	0
0	0	1.2	4.7	4.1	0	0	0	0	0	0	0	0	0	0	0.5	0.2	3.6	1.6	2.3	0.2	2.2	22.7	2.2	1.5	0.4	85.5	0	0	0	0	0	0	0	0	0	0	0	0.7	0.1	0	0	6.7	0.1	0.8	13.1	0	0	0	0	0	0	0	0	0	0	0	0	0	0	1.6	3.7	0.3	0	0	0	0	0	0	0	0	0	0	0	0	0	0	0	0	0	0	0	0.5	0.1	0	0	0	0	0	0	0	0	0	0	0	0	0	0	0	0	0	0	0	0	0	0	0	0	0	0	0	0	0	0	0	0	0	0	0	0	0	0	0	0	0	0	0	0	0	0	0	0	0	0	0	0	0	0	0	0	0	0	0	0	0	0	0	0	0	0	0	0	0	0	0	0.5	0	0	0	0	0	0	0	0	0	0	0.1	0
0	0	1.2	4.7	4.1	0	0	0	0	0	0	0	0	0	0	0.5	0.2	3.6	1.6	2.3	0.2	2.2	22.7	2.2	1.5	0.4	85.5	0	0	0	0	0	0	0	0	0	0	0	0.7	0.1	0	0	6.7	0.1	0.8	13.1	0	0	0	0	0	0	0	0	0	0	0	0	0	0	1.6	3.7	0.3	0	0	0	0	0	0	0	0	0	0	0	0	0	0	0	0	0	0	0	0.5	0.1	0	0	0	0	0	0	0	0	0	0	0	0	0	0	0	0	0	0	0	0	0	0	0	0	0	0	0	0	0	0	0	0	0	0	0	0	0	0	0	0	0	0	0	0	0	0	0	0	0	0	0	0	0	0	0	0	0	0	0	0	0	0	0	0	0	0	0	0	0	0	0	0.5	0	0	0	0	0	0	0	0	0	0	0.1	0
0	0	1.2	4.7	4.1	0	0	0	0	0	0	0	0	0	0	0.5	0.2	3.6	1.6	2.3	0.2	2.2	22.7	2.2	1.5	0.4	85.5	0	0	0	0	0	0	0	0	0	0	0	0.7	0.1	0	0	6.7	0.1	0.8	13.1	0	0	0	0	0	0	0	0	0	0	0	0	0	0	1.6	3.7	0.3	0	0	0	0	0	0	0	0	0	0	0	0	0	0	0	0	0	0	0	0.5	0.1	0	0	0	0	0	0	0	0	0	0	0	0	0	0	0	0	0	0	0	0	0	0	0	0	0	0	0	0	0	0	0	0	0	0	0	0	0	0	0	0	0	0	0	0	0	0	0	0	0	0	0	0	0	0	0	0	0	0	0	0	0	0	0	0	0	0	0	0	0	0	0	0.5	0	0	0	0	0	0	0	0	0	0	0.1	0
0	0	0.2	4.1	2	0	0	0.1	0	0	0	0	0	0	0	0.3	0.1	3.4	1	0.7	0	2.2	15.7	1.4	0.5	0.3	36.8	0	0	0	0	0	0	0	0	0	0	0	0	0	0	0.1	2.8	0.5	2.3	5.1	0.3	0	0	0	0	0	0	0	0	0	0	0	0	0	0	2.3	0	0	0	0	0	0	0	0	0	0	0	0	0	0	0	0	0	0	0	0	0	0	0	0	0	0	0	0	0	0	0	0	0	0	0	0	0	0	0	0	0	0	0	0	0	0	0	0	0	0	0	0	0	0	0	0	0	0	0	0	0	0	0	0	0	0	0	0	0	0	0	0	0	0	0	0	0	0	0	0	0	0	0	0	0	0	0	0	0	0	0	0	0	0	0	0	0	0	0	0	0	0	0	0	0	0
0	0	0.2	4.1	2	0	0	0.1	0	0	0	0	0	0	0	0.3	0.1	3.4	1	0.7	0	2.2	15.7	1.4	0.5	0.3	36.8	0	0	0	0	0	0	0	0	0	0	0	0	0	0	0.1	2.8	0.5	2.3	5.1	0.3	0	0	0	0	0	0	0	0	0	0	0	0	0	0	2.3	0	0	0	0	0	0	0	0	0	0	0	0	0	0	0	0	0	0	0	0	0	0	0	0	0	0	0	0	0	0	0	0	0	0	0	0	0	0	0	0	0	0	0	0	0	0	0	0	0	0	0	0	0	0	0	0	0	0	0	0	0	0	0	0	0	0	0	0	0	0	0	0	0	0	0	0	0	0	0	0	0	0	0	0	0	0	0	0	0	0	0	0	0	0	0	0	0	0	0	0	0	0	0	0	0	0
0	0	0.2	4.1	2	0	0	0.1	0	0	0	0	0	0	0	0.3	0.1	3.4	1	0.7	0	2.2	15.7	1.4	0.5	0.3	36.8	0	0	0	0	0	0	0	0	0	0	0	0	0	0	0.1	2.8	0.5	2.3	5.1	0.3	0	0	0	0	0	0	0	0	0	0	0	0	0	0	2.3	0	0	0	0	0	0	0	0	0	0	0	0	0	0	0	0	0	0	0	0	0	0	0	0	0	0	0	0	0	0	0	0	0	0	0	0	0	0	0	0	0	0	0	0	0	0	0	0	0	0	0	0	0	0	0	0	0	0	0	0	0	0	0	0	0	0	0	0	0	0	0	0	0	0	0	0	0	0	0	0	0	0	0	0	0	0	0	0	0	0	0	0	0	0	0	0	0	0	0	0	0	0	0	0	0	0
0	0	0.4	2.7	17.2	0	0	0	0	0	0.6	2.4	2.8	0	0	0	0	0	2	11.6	0.9	1	35.5	1.2	6.2	0	84.9	0	0	0	0	0	0	0	0.8	0	0	0	0	0	0	0	0.3	0.1	0	1	0	0	0	0	0	0	0.1	0	0	0	0	0	0	0	0.8	3.1	0.2	0	0	0	0	0	0	0	0	0	0	0	0	0.3	0	0	0	0	0	0.7	0.1	0	0	0	0	0	0	0	0	0	0	0	0	0	0	0	0.4	0	0	0	0	0	0	0	0	0	0	0	0	0	0	0	0	0	0	0	0	0	0	0	0	0	0	0	0	0	0	0.8	0	0	0	0	0	0	0	0	0	0	0	0	0	0	0	0	0	0	0	0	0	0.1	1.7	0	0.2	0	0	0	0	0	0	0	0	0	0	0	0.1	0
0	0	0	1.9	3.9	0	0	0	0	0	0	0	0	0	0	0.8	0.4	3.4	6	5.1	0.8	3.2	41.1	11.1	4.2	1.7	64	0	0	0	0	0	0	0	0.2	0	0	0	0	0	0	0.8	6.2	1.5	5.7	10.8	0	0	0	0	0	0	0	0	0	0	0	0	0	0	0.6	10.7	0	0	0	0	0	0	0	0	0	0	0	0	0	0.1	0	0	0	0	0	0	0	0	0	0	0	0	0	0	0	0	0	0	0	0	0	0	0	0	0.1	0	0	0	0	0	0	0	0	0	0	0	0	0	0	0	0	0	0	0	0	0	0	0	0	0	0	0	0	0	0	0	0	0	0	0	0	0	0	0	0	0	0	0	0	0	0	0	0	0	0	0	0	0	0.1	0	0	0	0	0	0	0	0	0	0	0	0	0
0	0	0.2	4.1	2	0	0	0.1	0	0	0	0	0	0	0	0.3	0.1	3.4	1	0.7	0	2.2	15.7	1.4	0.5	0.3	36.8	0	0	0	0	0	0	0	0	0	0	0	0	0	0	0.1	2.8	0.5	2.3	5.1	0.3	0	0	0	0	0	0	0	0	0	0	0	0	0	0	2.3	0	0	0	0	0	0	0	0	0	0	0	0	0	0	0	0	0	0	0	0	0	0	0	0	0	0	0	0	0	0	0	0	0	0	0	0	0	0	0	0	0	0	0	0	0	0	0	0	0	0	0	0	0	0	0	0	0	0	0	0	0	0	0	0	0	0	0	0	0	0	0	0	0	0	0	0	0	0	0	0	0	0	0	0	0	0	0	0	0	0	0	0	0	0	0	0	0	0	0	0	0	0	0	0	0	0
0	0	0.2	4.1	2	0	0	0.1	0	0	0	0	0	0	0	0.3	0.1	3.4	1	0.7	0	2.2	15.7	1.4	0.5	0.3	36.8	0	0	0	0	0	0	0	0	0	0	0	0	0	0	0.1	2.8	0.5	2.3	5.1	0.3	0	0	0	0	0	0	0	0	0	0	0	0	0	0	2.3	0	0	0	0	0	0	0	0	0	0	0	0	0	0	0	0	0	0	0	0	0	0	0	0	0	0	0	0	0	0	0	0	0	0	0	0	0	0	0	0	0	0	0	0	0	0	0	0	0	0	0	0	0	0	0	0	0	0	0	0	0	0	0	0	0	0	0	0	0	0	0	0	0	0	0	0	0	0	0	0	0	0	0	0	0	0	0	0	0	0	0	0	0	0	0	0	0	0	0	0	0	0	0	0	0	0
0	0	0.2	4.1	2	0	0	0.1	0	0	0	0	0	0	0	0.3	0.1	3.4	1	0.7	0	2.2	15.7	1.4	0.5	0.3	36.8	0	0	0	0	0	0	0	0	0	0	0	0	0	0	0.1	2.8	0.5	2.3	5.1	0.3	0	0	0	0	0	0	0	0	0	0	0	0	0	0	2.3	0	0	0	0	0	0	0	0	0	0	0	0	0	0	0	0	0	0	0	0	0	0	0	0	0	0	0	0	0	0	0	0	0	0	0	0	0	0	0	0	0	0	0	0	0	0	0	0	0	0	0	0	0	0	0	0	0	0	0	0	0	0	0	0	0	0	0	0	0	0	0	0	0	0	0	0	0	0	0	0	0	0	0	0	0	0	0	0	0	0	0	0	0	0	0	0	0	0	0	0	0	0	0	0	0	0
0	0	0	1.9	3.9	0	0	0	0	0	0	0	0	0	0	0.8	0.4	3.4	6	5.1	0.8	3.2	41.1	11.1	4.2	1.7	64	0	0	0	0	0	0	0	0.2	0	0	0	0	0	0	0.8	6.2	1.5	5.7	10.8	0	0	0	0	0	0	0	0	0	0	0	0	0	0	0.6	10.7	0	0	0	0	0	0	0	0	0	0	0	0	0	0.1	0	0	0	0	0	0	0	0	0	0	0	0	0	0	0	0	0	0	0	0	0	0	0	0	0.1	0	0	0	0	0	0	0	0	0	0	0	0	0	0	0	0	0	0	0	0	0	0	0	0	0	0	0	0	0	0	0	0	0	0	0	0	0	0	0	0	0	0	0	0	0	0	0	0	0	0	0	0	0	0.1	0	0	0	0	0	0	0	0	0	0	0	0	0
0	0	1.2	4.7	4.1	0	0	0	0	0	0	0	0	0	0	0.5	0.2	3.6	1.6	2.3	0.2	2.2	22.7	2.2	1.5	0.4	85.5	0	0	0	0	0	0	0	0	0	0	0	0.7	0.1	0	0	6.7	0.1	0.8	13.1	0	0	0	0	0	0	0	0	0	0	0	0	0	0	1.6	3.7	0.3	0	0	0	0	0	0	0	0	0	0	0	0	0	0	0	0	0	0	0	0.5	0.1	0	0	0	0	0	0	0	0	0	0	0	0	0	0	0	0	0	0	0	0	0	0	0	0	0	0	0	0	0	0	0	0	0	0	0	0	0	0	0	0	0	0	0	0	0	0	0	0	0	0	0	0	0	0	0	0	0	0	0	0	0	0	0	0	0	0	0	0	0	0	0	0.5	0	0	0	0	0	0	0	0	0	0	0.1	0
0	0	0.2	4.1	2	0	0	0.1	0	0	0	0	0	0	0	0.3	0.1	3.4	1	0.7	0	2.2	15.7	1.4	0.5	0.3	36.8	0	0	0	0	0	0	0	0	0	0	0	0	0	0	0.1	2.8	0.5	2.3	5.1	0.3	0	0	0	0	0	0	0	0	0	0	0	0	0	0	2.3	0	0	0	0	0	0	0	0	0	0	0	0	0	0	0	0	0	0	0	0	0	0	0	0	0	0	0	0	0	0	0	0	0	0	0	0	0	0	0	0	0	0	0	0	0	0	0	0	0	0	0	0	0	0	0	0	0	0	0	0	0	0	0	0	0	0	0	0	0	0	0	0	0	0	0	0	0	0	0	0	0	0	0	0	0	0	0	0	0	0	0	0	0	0	0	0	0	0	0	0	0	0	0	0	0	0
0.2	0	0	14.1	12.4	0	0	9.4	0.6	15.8	2.6	2.6	7.7	0	0.5	0.4	0.3	0	0.5	3.5	1	1.4	22.3	3.1	3.1	0.6	12.4	1	0	0	0	0	0	0	2	0	0	0.1	0	2.1	0	0.3	5.7	1.2	5.2	1.8	0	0	0	0	0	0	0	0	0	0	0	1.9	0	0.4	0.4	0.1	1.1	0	0	0	0	0	0	0	0	0	0	0	0	0.2	0	0	0	0	0.2	0	1.8	0.2	0	0	0	0	0	0	0	0	0	0	0	0	0	0	0.9	0.2	0.2	0.5	0	0	0	0	0	0	0	0	0	0	0	0	0	0	0	0	0	0	0	0	0	0	0	0	0	0	0	0.2	0	0	0	0	0	0	0	0	0	0	0	0	0	0	0	0	0	0	0	0	0	0	0	0	0	0	0	0	0	0	0	0	0	0	0	0	0.5	0
0	0	0	0	0	0	0	0	0.5	0.2	3.6	1.6	2.3	0.2	2.2	22.7	2.2	1.5	0.4	85.5	0	0	0	0	0	0	0	0	0	0	0	0.7	0.1	0	0	6.7	0.1	0.8	13.1	0	0	0	0	0	0	0	0	0	0	0	0	0	0	1.6	3.7	0.3	0	0	0	0	0	0	0	0	0	0	0	0	0	0	0	0	0	0	0	0.5	0.1	0	0	0	0	0	0	0	0	0	0	0	0	0	0	0	0	0	0	0	0	0	0	0	0	0	0	0	0	0	0	0	0	0	0	0	0	0	0	0	0	0	0	0	0	0	0	0	0	0	0	0	0	0	0	0	0	0	0	0	0	0	0	0	0	0	0	0	0	0	0	0	0.5	0	0	0	0	0	0	0	0	0	0	0.1	0	0	0	0	0.1	0	0	0
0	0	0	0	0	0	0	0	0.5	0.2	3.6	1.6	2.3	0.2	2.2	22.7	2.2	1.5	0.4	85.5	0	0	0	0	0	0	0	0	0	0	0	0.7	0.1	0	0	6.7	0.1	0.8	13.1	0	0	0	0	0	0	0	0	0	0	0	0	0	0	1.6	3.7	0.3	0	0	0	0	0	0	0	0	0	0	0	0	0	0	0	0	0	0	0	0.5	0.1	0	0	0	0	0	0	0	0	0	0	0	0	0	0	0	0	0	0	0	0	0	0	0	0	0	0	0	0	0	0	0	0	0	0	0	0	0	0	0	0	0	0	0	0	0	0	0	0	0	0	0	0	0	0	0	0	0	0	0	0	0	0	0	0	0	0	0	0	0	0	0	0.5	0	0	0	0	0	0	0	0	0	0	0.1	0	0	0	0	0.1	0	0	0
0	0	0	0	0	0	0	0	0.5	0.2	3.6	1.6	2.3	0.2	2.2	22.7	2.2	1.5	0.4	85.5	0	0	0	0	0	0	0	0	0	0	0	0.7	0.1	0	0	6.7	0.1	0.8	13.1	0	0	0	0	0	0	0	0	0	0	0	0	0	0	1.6	3.7	0.3	0	0	0	0	0	0	0	0	0	0	0	0	0	0	0	0	0	0	0	0.5	0.1	0	0	0	0	0	0	0	0	0	0	0	0	0	0	0	0	0	0	0	0	0	0	0	0	0	0	0	0	0	0	0	0	0	0	0	0	0	0	0	0	0	0	0	0	0	0	0	0	0	0	0	0	0	0	0	0	0	0	0	0	0	0	0	0	0	0	0	0	0	0	0	0.5	0	0	0	0	0	0	0	0	0	0	0.1	0	0	0	0	0.1	0	0	0
0	0	0	0	0	0	0	0	0.5	0.2	3.6	1.6	2.3	0.2	2.2	22.7	2.2	1.5	0.4	85.5	0	0	0	0	0	0	0	0	0	0	0	0.7	0.1	0	0	6.7	0.1	0.8	13.1	0	0	0	0	0	0	0	0	0	0	0	0	0	0	1.6	3.7	0.3	0	0	0	0	0	0	0	0	0	0	0	0	0	0	0	0	0	0	0	0.5	0.1	0	0	0	0	0	0	0	0	0	0	0	0	0	0	0	0	0	0	0	0	0	0	0	0	0	0	0	0	0	0	0	0	0	0	0	0	0	0	0	0	0	0	0	0	0	0	0	0	0	0	0	0	0	0	0	0	0	0	0	0	0	0	0	0	0	0	0	0	0	0	0	0.5	0	0	0	0	0	0	0	0	0	0	0.1	0	0	0	0	0.1	0	0	0
0	0	0	0.6	2.4	2.8	0	0	0	0	0	2	11.6	0.9	1	35.5	1.2	6.2	0	84.9	0	0	0	0	0	0	0	0.8	0	0	0	0	0	0	0	0.3	0.1	0	1	0	0	0	0	0	0	0.1	0	0	0	0	0	0	0	0.8	3.1	0.2	0	0	0	0	0	0	0	0	0	0	0	0	0.3	0	0	0	0	0	0.7	0.1	0	0	0	0	0	0	0	0	0	0	0	0	0	0	0	0.4	0	0	0	0	0	0	0	0	0	0	0	0	0	0	0	0	0	0	0	0	0	0	0	0	0	0	0	0	0	0	0.8	0	0	0	0	0	0	0	0	0	0	0	0	0	0	0	0	0	0	0	0	0	0.1	1.7	0	0.2	0	0	0	0	0	0	0	0	0	0	0	0.1	0	0	0	0	0.3	0.3	0	0.6
0.1	0	0	0	0	0	0	0	0.3	0.1	3.4	1	0.7	0	2.2	15.7	1.4	0.5	0.3	36.8	0	0	0	0	0	0	0	0	0	0	0	0	0	0	0.1	2.8	0.5	2.3	5.1	0.3	0	0	0	0	0	0	0	0	0	0	0	0	0	0	2.3	0	0	0	0	0	0	0	0	0	0	0	0	0	0	0	0	0	0	0	0	0	0	0	0	0	0	0	0	0	0	0	0	0	0	0	0	0	0	0	0	0	0	0	0	0	0	0	0	0	0	0	0	0	0	0	0	0	0	0	0	0	0	0	0	0	0	0	0	0	0	0	0	0	0	0	0	0	0	0	0	0	0	0	0	0	0	0	0	0	0	0	0	0	0	0	0	0	0	0	0	0	0	0	0	0	0	0	0	0	0	0	0	0
0.1	0	0	0	0	0	0	0	0.3	0.1	3.4	1	0.7	0	2.2	15.7	1.4	0.5	0.3	36.8	0	0	0	0	0	0	0	0	0	0	0	0	0	0	0.1	2.8	0.5	2.3	5.1	0.3	0	0	0	0	0	0	0	0	0	0	0	0	0	0	2.3	0	0	0	0	0	0	0	0	0	0	0	0	0	0	0	0	0	0	0	0	0	0	0	0	0	0	0	0	0	0	0	0	0	0	0	0	0	0	0	0	0	0	0	0	0	0	0	0	0	0	0	0	0	0	0	0	0	0	0	0	0	0	0	0	0	0	0	0	0	0	0	0	0	0	0	0	0	0	0	0	0	0	0	0	0	0	0	0	0	0	0	0	0	0	0	0	0	0	0	0	0	0	0	0	0	0	0	0	0	0	0	0	0
0.1	0	0	0	0	0	0	0	0.3	0.1	3.4	1	0.7	0	2.2	15.7	1.4	0.5	0.3	36.8	0	0	0	0	0	0	0	0	0	0	0	0	0	0	0.1	2.8	0.5	2.3	5.1	0.3	0	0	0	0	0	0	0	0	0	0	0	0	0	0	2.3	0	0	0	0	0	0	0	0	0	0	0	0	0	0	0	0	0	0	0	0	0	0	0	0	0	0	0	0	0	0	0	0	0	0	0	0	0	0	0	0	0	0	0	0	0	0	0	0	0	0	0	0	0	0	0	0	0	0	0	0	0	0	0	0	0	0	0	0	0	0	0	0	0	0	0	0	0	0	0	0	0	0	0	0	0	0	0	0	0	0	0	0	0	0	0	0	0	0	0	0	0	0	0	0	0	0	0	0	0	0	0	0	0
0.1	0	0	0	0	0	0	0	0.3	0.1	3.4	1	0.7	0	2.2	15.7	1.4	0.5	0.3	36.8	0	0	0	0	0	0	0	0	0	0	0	0	0	0	0.1	2.8	0.5	2.3	5.1	0.3	0	0	0	0	0	0	0	0	0	0	0	0	0	0	2.3	0	0	0	0	0	0	0	0	0	0	0	0	0	0	0	0	0	0	0	0	0	0	0	0	0	0	0	0	0	0	0	0	0	0	0	0	0	0	0	0	0	0	0	0	0	0	0	0	0	0	0	0	0	0	0	0	0	0	0	0	0	0	0	0	0	0	0	0	0	0	0	0	0	0	0	0	0	0	0	0	0	0	0	0	0	0	0	0	0	0	0	0	0	0	0	0	0	0	0	0	0	0	0	0	0	0	0	0	0	0	0	0	0
0	0	0	0	0	0	0	0	0.8	0.4	3.4	6	5.1	0.8	3.2	41.1	11.1	4.2	1.7	64	0	0	0	0	0	0	0	0.2	0	0	0	0	0	0	0.8	6.2	1.5	5.7	10.8	0	0	0	0	0	0	0	0	0	0	0	0	0	0	0.6	10.7	0	0	0	0	0	0	0	0	0	0	0	0	0	0.1	0	0	0	0	0	0	0	0	0	0	0	0	0	0	0	0	0	0	0	0	0	0	0	0	0.1	0	0	0	0	0	0	0	0	0	0	0	0	0	0	0	0	0	0	0	0	0	0	0	0	0	0	0	0	0	0	0	0	0	0	0	0	0	0	0	0	0	0	0	0	0	0	0	0	0	0	0	0	0	0.1	0	0	0	0	0	0	0	0	0	0	0	0	0	0	0	0	0	0	0	0
0	0	0	0	0	0	0	0	0.8	0.4	3.4	6	5.1	0.8	3.2	41.1	11.1	4.2	1.7	64	0	0	0	0	0	0	0	0.2	0	0	0	0	0	0	0.8	6.2	1.5	5.7	10.8	0	0	0	0	0	0	0	0	0	0	0	0	0	0	0.6	10.7	0	0	0	0	0	0	0	0	0	0	0	0	0	0.1	0	0	0	0	0	0	0	0	0	0	0	0	0	0	0	0	0	0	0	0	0	0	0	0	0.1	0	0	0	0	0	0	0	0	0	0	0	0	0	0	0	0	0	0	0	0	0	0	0	0	0	0	0	0	0	0	0	0	0	0	0	0	0	0	0	0	0	0	0	0	0	0	0	0	0	0	0	0	0	0.1	0	0	0	0	0	0	0	0	0	0	0	0	0	0	0	0	0	0	0	0
0.1	0	0	0	0	0	0	0	0.3	0.1	3.4	1	0.7	0	2.2	15.7	1.4	0.5	0.3	36.8	0	0	0	0	0	0	0	0	0	0	0	0	0	0	0.1	2.8	0.5	2.3	5.1	0.3	0	0	0	0	0	0	0	0	0	0	0	0	0	0	2.3	0	0	0	0	0	0	0	0	0	0	0	0	0	0	0	0	0	0	0	0	0	0	0	0	0	0	0	0	0	0	0	0	0	0	0	0	0	0	0	0	0	0	0	0	0	0	0	0	0	0	0	0	0	0	0	0	0	0	0	0	0	0	0	0	0	0	0	0	0	0	0	0	0	0	0	0	0	0	0	0	0	0	0	0	0	0	0	0	0	0	0	0	0	0	0	0	0	0	0	0	0	0	0	0	0	0	0	0	0	0	0	0	0
0	0	0	0	0	0	0	0	0.5	0.2	3.6	1.6	2.3	0.2	2.2	22.7	2.2	1.5	0.4	85.5	0	0	0	0	0	0	0	0	0	0	0	0.7	0.1	0	0	6.7	0.1	0.8	13.1	0	0	0	0	0	0	0	0	0	0	0	0	0	0	1.6	3.7	0.3	0	0	0	0	0	0	0	0	0	0	0	0	0	0	0	0	0	0	0	0.5	0.1	0	0	0	0	0	0	0	0	0	0	0	0	0	0	0	0	0	0	0	0	0	0	0	0	0	0	0	0	0	0	0	0	0	0	0	0	0	0	0	0	0	0	0	0	0	0	0	0	0	0	0	0	0	0	0	0	0	0	0	0	0	0	0	0	0	0	0	0	0	0	0	0.5	0	0	0	0	0	0	0	0	0	0	0.1	0	0	0	0	0.1	0	0	0
0.1	0	0	0	0	0	0	0	0.3	0.1	3.4	1	0.7	0	2.2	15.7	1.4	0.5	0.3	36.8	0	0	0	0	0	0	0	0	0	0	0	0	0	0	0.1	2.8	0.5	2.3	5.1	0.3	0	0	0	0	0	0	0	0	0	0	0	0	0	0	2.3	0	0	0	0	0	0	0	0	0	0	0	0	0	0	0	0	0	0	0	0	0	0	0	0	0	0	0	0	0	0	0	0	0	0	0	0	0	0	0	0	0	0	0	0	0	0	0	0	0	0	0	0	0	0	0	0	0	0	0	0	0	0	0	0	0	0	0	0	0	0	0	0	0	0	0	0	0	0	0	0	0	0	0	0	0	0	0	0	0	0	0	0	0	0	0	0	0	0	0	0	0	0	0	0	0	0	0	0	0	0	0	0	0
0	0	0	0	0	0	0	0	0.5	0.2	3.6	1.6	2.3	0.2	2.2	22.7	2.2	1.5	0.4	85.5	0	0	0	0	0	0	0	0	0	0	0	0.7	0.1	0	0	6.7	0.1	0.8	13.1	0	0	0	0	0	0	0	0	0	0	0	0	0	0	1.6	3.7	0.3	0	0	0	0	0	0	0	0	0	0	0	0	0	0	0	0	0	0	0	0.5	0.1	0	0	0	0	0	0	0	0	0	0	0	0	0	0	0	0	0	0	0	0	0	0	0	0	0	0	0	0	0	0	0	0	0	0	0	0	0	0	0	0	0	0	0	0	0	0	0	0	0	0	0	0	0	0	0	0	0	0	0	0	0	0	0	0	0	0	0	0	0	0	0	0.5	0	0	0	0	0	0	0	0	0	0	0.1	0	0	0	0	0.1	0	0	0
0	0	0	0	0	0	0	0	0.5	0.2	3.6	1.6	2.3	0.2	2.2	22.7	2.2	1.5	0.4	85.5	0	0	0	0	0	0	0	0	0	0	0	0.7	0.1	0	0	6.7	0.1	0.8	13.1	0	0	0	0	0	0	0	0	0	0	0	0	0	0	1.6	3.7	0.3	0	0	0	0	0	0	0	0	0	0	0	0	0	0	0	0	0	0	0	0.5	0.1	0	0	0	0	0	0	0	0	0	0	0	0	0	0	0	0	0	0	0	0	0	0	0	0	0	0	0	0	0	0	0	0	0	0	0	0	0	0	0	0	0	0	0	0	0	0	0	0	0	0	0	0	0	0	0	0	0	0	0	0	0	0	0	0	0	0	0	0	0	0	0	0.5	0	0	0	0	0	0	0	0	0	0	0.1	0	0	0	0	0.1	0	0	0
0	0	0	0	0	0	0	0	0.5	0.2	3.6	1.6	2.3	0.2	2.2	22.7	2.2	1.5	0.4	85.5	0	0	0	0	0	0	0	0	0	0	0	0.7	0.1	0	0	6.7	0.1	0.8	13.1	0	0	0	0	0	0	0	0	0	0	0	0	0	0	1.6	3.7	0.3	0	0	0	0	0	0	0	0	0	0	0	0	0	0	0	0	0	0	0	0.5	0.1	0	0	0	0	0	0	0	0	0	0	0	0	0	0	0	0	0	0	0	0	0	0	0	0	0	0	0	0	0	0	0	0	0	0	0	0	0	0	0	0	0	0	0	0	0	0	0	0	0	0	0	0	0	0	0	0	0	0	0	0	0	0	0	0	0	0	0	0	0	0	0	0.5	0	0	0	0	0	0	0	0	0	0	0.1	0	0	0	0	0.1	0	0	0
0	0	0	0	0	0	0	0	0.5	0.2	3.6	1.6	2.3	0.2	2.2	22.7	2.2	1.5	0.4	85.5	0	0	0	0	0	0	0	0	0	0	0	0.7	0.1	0	0	6.7	0.1	0.8	13.1	0	0	0	0	0	0	0	0	0	0	0	0	0	0	1.6	3.7	0.3	0	0	0	0	0	0	0	0	0	0	0	0	0	0	0	0	0	0	0	0.5	0.1	0	0	0	0	0	0	0	0	0	0	0	0	0	0	0	0	0	0	0	0	0	0	0	0	0	0	0	0	0	0	0	0	0	0	0	0	0	0	0	0	0	0	0	0	0	0	0	0	0	0	0	0	0	0	0	0	0	0	0	0	0	0	0	0	0	0	0	0	0	0	0	0.5	0	0	0	0	0	0	0	0	0	0	0.1	0	0	0	0	0.1	0	0	0
9.4	0.6	15.8	2.6	2.6	7.7	0	0.5	0.4	0.3	0	0.5	3.5	1	1.4	22.3	3.1	3.1	0.6	12.4	1	0	0	0	0	0	0	2	0	0	0.1	0	2.1	0	0.3	5.7	1.2	5.2	1.8	0	0	0	0	0	0	0	0	0	0	0	1.9	0	0.4	0.4	0.1	1.1	0	0	0	0	0	0	0	0	0	0	0	0	0.2	0	0	0	0	0.2	0	1.8	0.2	0	0	0	0	0	0	0	0	0	0	0	0	0	0	0.9	0.2	0.2	0.5	0	0	0	0	0	0	0	0	0	0	0	0	0	0	0	0	0	0	0	0	0	0	0	0	0	0	0	0.2	0	0	0	0	0	0	0	0	0	0	0	0	0	0	0	0	0	0	0	0	0	0	0	0	0	0	0	0	0	0	0	0	0	0	0	0	0.5	0	0	0	2.1	0	0.4	0.1	0.4
0	0.5	0.2	3.6	1.6	2.3	0.2	2.2	22.7	2.2	1.5	0.4	85.5	0	0	0	0	0	0	0	0	0	0	0	0.7	0.1	0	0	6.7	0.1	0.8	13.1	0	0	0	0	0	0	0	0	0	0	0	0	0	0	1.6	3.7	0.3	0	0	0	0	0	0	0	0	0	0	0	0	0	0	0	0	0	0	0	0.5	0.1	0	0	0	0	0	0	0	0	0	0	0	0	0	0	0	0	0	0	0	0	0	0	0	0	0	0	0	0	0	0	0	0	0	0	0	0	0	0	0	0	0	0	0	0	0	0	0	0	0	0	0	0	0	0	0	0	0	0	0	0	0	0	0	0	0	0	0	0	0	0	0	0.5	0	0	0	0	0	0	0	0	0	0	0.1	0	0	0	0	0.1	0	0	0	0	0	0	0	0	0	0
0	0.5	0.2	3.6	1.6	2.3	0.2	2.2	22.7	2.2	1.5	0.4	85.5	0	0	0	0	0	0	0	0	0	0	0	0.7	0.1	0	0	6.7	0.1	0.8	13.1	0	0	0	0	0	0	0	0	0	0	0	0	0	0	1.6	3.7	0.3	0	0	0	0	0	0	0	0	0	0	0	0	0	0	0	0	0	0	0	0.5	0.1	0	0	0	0	0	0	0	0	0	0	0	0	0	0	0	0	0	0	0	0	0	0	0	0	0	0	0	0	0	0	0	0	0	0	0	0	0	0	0	0	0	0	0	0	0	0	0	0	0	0	0	0	0	0	0	0	0	0	0	0	0	0	0	0	0	0	0	0	0	0	0	0.5	0	0	0	0	0	0	0	0	0	0	0.1	0	0	0	0	0.1	0	0	0	0	0	0	0	0	0	0
0	0.5	0.2	3.6	1.6	2.3	0.2	2.2	22.7	2.2	1.5	0.4	85.5	0	0	0	0	0	0	0	0	0	0	0	0.7	0.1	0	0	6.7	0.1	0.8	13.1	0	0	0	0	0	0	0	0	0	0	0	0	0	0	1.6	3.7	0.3	0	0	0	0	0	0	0	0	0	0	0	0	0	0	0	0	0	0	0	0.5	0.1	0	0	0	0	0	0	0	0	0	0	0	0	0	0	0	0	0	0	0	0	0	0	0	0	0	0	0	0	0	0	0	0	0	0	0	0	0	0	0	0	0	0	0	0	0	0	0	0	0	0	0	0	0	0	0	0	0	0	0	0	0	0	0	0	0	0	0	0	0	0	0	0.5	0	0	0	0	0	0	0	0	0	0	0.1	0	0	0	0	0.1	0	0	0	0	0	0	0	0	0	0
0	0.5	0.2	3.6	1.6	2.3	0.2	2.2	22.7	2.2	1.5	0.4	85.5	0	0	0	0	0	0	0	0	0	0	0	0.7	0.1	0	0	6.7	0.1	0.8	13.1	0	0	0	0	0	0	0	0	0	0	0	0	0	0	1.6	3.7	0.3	0	0	0	0	0	0	0	0	0	0	0	0	0	0	0	0	0	0	0	0.5	0.1	0	0	0	0	0	0	0	0	0	0	0	0	0	0	0	0	0	0	0	0	0	0	0	0	0	0	0	0	0	0	0	0	0	0	0	0	0	0	0	0	0	0	0	0	0	0	0	0	0	0	0	0	0	0	0	0	0	0	0	0	0	0	0	0	0	0	0	0	0	0	0	0.5	0	0	0	0	0	0	0	0	0	0	0.1	0	0	0	0	0.1	0	0	0	0	0	0	0	0	0	0
0	0.5	0.2	3.6	1.6	2.3	0.2	2.2	22.7	2.2	1.5	0.4	85.5	0	0	0	0	0	0	0	0	0	0	0	0.7	0.1	0	0	6.7	0.1	0.8	13.1	0	0	0	0	0	0	0	0	0	0	0	0	0	0	1.6	3.7	0.3	0	0	0	0	0	0	0	0	0	0	0	0	0	0	0	0	0	0	0	0.5	0.1	0	0	0	0	0	0	0	0	0	0	0	0	0	0	0	0	0	0	0	0	0	0	0	0	0	0	0	0	0	0	0	0	0	0	0	0	0	0	0	0	0	0	0	0	0	0	0	0	0	0	0	0	0	0	0	0	0	0	0	0	0	0	0	0	0	0	0	0	0	0	0	0.5	0	0	0	0	0	0	0	0	0	0	0.1	0	0	0	0	0.1	0	0	0	0	0	0	0	0	0	0
0	0.3	0.1	3.4	1	0.7	0	2.2	15.7	1.4	0.5	0.3	36.8	0	0	0	0	0	0	0	0	0	0	0	0	0	0	0.1	2.8	0.5	2.3	5.1	0.3	0	0	0	0	0	0	0	0	0	0	0	0	0	0	2.3	0	0	0	0	0	0	0	0	0	0	0	0	0	0	0	0	0	0	0	0	0	0	0	0	0	0	0	0	0	0	0	0	0	0	0	0	0	0	0	0	0	0	0	0	0	0	0	0	0	0	0	0	0	0	0	0	0	0	0	0	0	0	0	0	0	0	0	0	0	0	0	0	0	0	0	0	0	0	0	0	0	0	0	0	0	0	0	0	0	0	0	0	0	0	0	0	0	0	0	0	0	0	0	0	0	0	0	0	0	0	0	0	0	0	0	0	0	0	0	0
0	0.3	0.1	3.4	1	0.7	0	2.2	15.7	1.4	0.5	0.3	36.8	0	0	0	0	0	0	0	0	0	0	0	0	0	0	0.1	2.8	0.5	2.3	5.1	0.3	0	0	0	0	0	0	0	0	0	0	0	0	0	0	2.3	0	0	0	0	0	0	0	0	0	0	0	0	0	0	0	0	0	0	0	0	0	0	0	0	0	0	0	0	0	0	0	0	0	0	0	0	0	0	0	0	0	0	0	0	0	0	0	0	0	0	0	0	0	0	0	0	0	0	0	0	0	0	0	0	0	0	0	0	0	0	0	0	0	0	0	0	0	0	0	0	0	0	0	0	0	0	0	0	0	0	0	0	0	0	0	0	0	0	0	0	0	0	0	0	0	0	0	0	0	0	0	0	0	0	0	0	0	0	0	0
0	0.3	0.1	3.4	1	0.7	0	2.2	15.7	1.4	0.5	0.3	36.8	0	0	0	0	0	0	0	0	0	0	0	0	0	0	0.1	2.8	0.5	2.3	5.1	0.3	0	0	0	0	0	0	0	0	0	0	0	0	0	0	2.3	0	0	0	0	0	0	0	0	0	0	0	0	0	0	0	0	0	0	0	0	0	0	0	0	0	0	0	0	0	0	0	0	0	0	0	0	0	0	0	0	0	0	0	0	0	0	0	0	0	0	0	0	0	0	0	0	0	0	0	0	0	0	0	0	0	0	0	0	0	0	0	0	0	0	0	0	0	0	0	0	0	0	0	0	0	0	0	0	0	0	0	0	0	0	0	0	0	0	0	0	0	0	0	0	0	0	0	0	0	0	0	0	0	0	0	0	0	0	0	0
0	0.5	0.2	3.6	1.6	2.3	0.2	2.2	22.7	2.2	1.5	0.4	85.5	0	0	0	0	0	0	0	0	0	0	0	0.7	0.1	0	0	6.7	0.1	0.8	13.1	0	0	0	0	0	0	0	0	0	0	0	0	0	0	1.6	3.7	0.3	0	0	0	0	0	0	0	0	0	0	0	0	0	0	0	0	0	0	0	0.5	0.1	0	0	0	0	0	0	0	0	0	0	0	0	0	0	0	0	0	0	0	0	0	0	0	0	0	0	0	0	0	0	0	0	0	0	0	0	0	0	0	0	0	0	0	0	0	0	0	0	0	0	0	0	0	0	0	0	0	0	0	0	0	0	0	0	0	0	0	0	0	0	0	0.5	0	0	0	0	0	0	0	0	0	0	0.1	0	0	0	0	0.1	0	0	0	0	0	0	0	0	0	0
0	0.3	0.1	3.4	1	0.7	0	2.2	15.7	1.4	0.5	0.3	36.8	0	0	0	0	0	0	0	0	0	0	0	0	0	0	0.1	2.8	0.5	2.3	5.1	0.3	0	0	0	0	0	0	0	0	0	0	0	0	0	0	2.3	0	0	0	0	0	0	0	0	0	0	0	0	0	0	0	0	0	0	0	0	0	0	0	0	0	0	0	0	0	0	0	0	0	0	0	0	0	0	0	0	0	0	0	0	0	0	0	0	0	0	0	0	0	0	0	0	0	0	0	0	0	0	0	0	0	0	0	0	0	0	0	0	0	0	0	0	0	0	0	0	0	0	0	0	0	0	0	0	0	0	0	0	0	0	0	0	0	0	0	0	0	0	0	0	0	0	0	0	0	0	0	0	0	0	0	0	0	0	0	0
0	0.3	0.1	3.4	1	0.7	0	2.2	15.7	1.4	0.5	0.3	36.8	0	0	0	0	0	0	0	0	0	0	0	0	0	0	0.1	2.8	0.5	2.3	5.1	0.3	0	0	0	0	0	0	0	0	0	0	0	0	0	0	2.3	0	0	0	0	0	0	0	0	0	0	0	0	0	0	0	0	0	0	0	0	0	0	0	0	0	0	0	0	0	0	0	0	0	0	0	0	0	0	0	0	0	0	0	0	0	0	0	0	0	0	0	0	0	0	0	0	0	0	0	0	0	0	0	0	0	0	0	0	0	0	0	0	0	0	0	0	0	0	0	0	0	0	0	0	0	0	0	0	0	0	0	0	0	0	0	0	0	0	0	0	0	0	0	0	0	0	0	0	0	0	0	0	0	0	0	0	0	0	0	0
0	0.5	0.2	3.6	1.6	2.3	0.2	2.2	22.7	2.2	1.5	0.4	85.5	0	0	0	0	0	0	0	0	0	0	0	0.7	0.1	0	0	6.7	0.1	0.8	13.1	0	0	0	0	0	0	0	0	0	0	0	0	0	0	1.6	3.7	0.3	0	0	0	0	0	0	0	0	0	0	0	0	0	0	0	0	0	0	0	0.5	0.1	0	0	0	0	0	0	0	0	0	0	0	0	0	0	0	0	0	0	0	0	0	0	0	0	0	0	0	0	0	0	0	0	0	0	0	0	0	0	0	0	0	0	0	0	0	0	0	0	0	0	0	0	0	0	0	0	0	0	0	0	0	0	0	0	0	0	0	0	0	0	0	0.5	0	0	0	0	0	0	0	0	0	0	0.1	0	0	0	0	0.1	0	0	0	0	0	0	0	0	0	0
0	0.5	0.2	3.6	1.6	2.3	0.2	2.2	22.7	2.2	1.5	0.4	85.5	0	0	0	0	0	0	0	0	0	0	0	0.7	0.1	0	0	6.7	0.1	0.8	13.1	0	0	0	0	0	0	0	0	0	0	0	0	0	0	1.6	3.7	0.3	0	0	0	0	0	0	0	0	0	0	0	0	0	0	0	0	0	0	0	0.5	0.1	0	0	0	0	0	0	0	0	0	0	0	0	0	0	0	0	0	0	0	0	0	0	0	0	0	0	0	0	0	0	0	0	0	0	0	0	0	0	0	0	0	0	0	0	0	0	0	0	0	0	0	0	0	0	0	0	0	0	0	0	0	0	0	0	0	0	0	0	0	0	0	0.5	0	0	0	0	0	0	0	0	0	0	0.1	0	0	0	0	0.1	0	0	0	0	0	0	0	0	0	0
0	0.3	0.1	3.4	1	0.7	0	2.2	15.7	1.4	0.5	0.3	36.8	0	0	0	0	0	0	0	0	0	0	0	0	0	0	0.1	2.8	0.5	2.3	5.1	0.3	0	0	0	0	0	0	0	0	0	0	0	0	0	0	2.3	0	0	0	0	0	0	0	0	0	0	0	0	0	0	0	0	0	0	0	0	0	0	0	0	0	0	0	0	0	0	0	0	0	0	0	0	0	0	0	0	0	0	0	0	0	0	0	0	0	0	0	0	0	0	0	0	0	0	0	0	0	0	0	0	0	0	0	0	0	0	0	0	0	0	0	0	0	0	0	0	0	0	0	0	0	0	0	0	0	0	0	0	0	0	0	0	0	0	0	0	0	0	0	0	0	0	0	0	0	0	0	0	0	0	0	0	0	0	0	0
0	0.5	0.2	3.6	1.6	2.3	0.2	2.2	22.7	2.2	1.5	0.4	85.5	0	0	0	0	0	0	0	0	0	0	0	0.7	0.1	0	0	6.7	0.1	0.8	13.1	0	0	0	0	0	0	0	0	0	0	0	0	0	0	1.6	3.7	0.3	0	0	0	0	0	0	0	0	0	0	0	0	0	0	0	0	0	0	0	0.5	0.1	0	0	0	0	0	0	0	0	0	0	0	0	0	0	0	0	0	0	0	0	0	0	0	0	0	0	0	0	0	0	0	0	0	0	0	0	0	0	0	0	0	0	0	0	0	0	0	0	0	0	0	0	0	0	0	0	0	0	0	0	0	0	0	0	0	0	0	0	0	0	0	0.5	0	0	0	0	0	0	0	0	0	0	0.1	0	0	0	0	0.1	0	0	0	0	0	0	0	0	0	0
0.5	0.4	0.3	0	0.5	3.5	1	1.4	22.3	3.1	3.1	0.6	12.4	1	0	0	0	0	0	0	2	0	0	0.1	0	2.1	0	0.3	5.7	1.2	5.2	1.8	0	0	0	0	0	0	0	0	0	0	0	1.9	0	0.4	0.4	0.1	1.1	0	0	0	0	0	0	0	0	0	0	0	0	0.2	0	0	0	0	0.2	0	1.8	0.2	0	0	0	0	0	0	0	0	0	0	0	0	0	0	0.9	0.2	0.2	0.5	0	0	0	0	0	0	0	0	0	0	0	0	0	0	0	0	0	0	0	0	0	0	0	0	0	0	0	0.2	0	0	0	0	0	0	0	0	0	0	0	0	0	0	0	0	0	0	0	0	0	0	0	0	0	0	0	0	0	0	0	0	0	0	0	0	0.5	0	0	0	2.1	0	0.4	0.1	0.4	0	0	0	0.9	0	0.1	0
2.2	22.7	2.2	1.5	0.4	85.5	0	0	0	0	0	0	0	0	0	0	0	0.7	0.1	0	0	6.7	0.1	0.8	13.1	0	0	0	0	0	0	0	0	0	0	0	0	0	0	1.6	3.7	0.3	0	0	0	0	0	0	0	0	0	0	0	0	0	0	0	0	0	0	0	0.5	0.1	0	0	0	0	0	0	0	0	0	0	0	0	0	0	0	0	0	0	0	0	0	0	0	0	0	0	0	0	0	0	0	0	0	0	0	0	0	0	0	0	0	0	0	0	0	0	0	0	0	0	0	0	0	0	0	0	0	0	0	0	0	0	0	0	0	0	0	0	0	0	0	0.5	0	0	0	0	0	0	0	0	0	0	0.1	0	0	0	0	0.1	0	0	0	0	0	0	0	0	0	0	0	0	0	0	0	0	0
2.2	22.7	2.2	1.5	0.4	85.5	0	0	0	0	0	0	0	0	0	0	0	0.7	0.1	0	0	6.7	0.1	0.8	13.1	0	0	0	0	0	0	0	0	0	0	0	0	0	0	1.6	3.7	0.3	0	0	0	0	0	0	0	0	0	0	0	0	0	0	0	0	0	0	0	0.5	0.1	0	0	0	0	0	0	0	0	0	0	0	0	0	0	0	0	0	0	0	0	0	0	0	0	0	0	0	0	0	0	0	0	0	0	0	0	0	0	0	0	0	0	0	0	0	0	0	0	0	0	0	0	0	0	0	0	0	0	0	0	0	0	0	0	0	0	0	0	0	0	0	0.5	0	0	0	0	0	0	0	0	0	0	0.1	0	0	0	0	0.1	0	0	0	0	0	0	0	0	0	0	0	0	0	0	0	0	0
2.2	15.7	1.4	0.5	0.3	36.8	0	0	0	0	0	0	0	0	0	0	0	0	0	0	0.1	2.8	0.5	2.3	5.1	0.3	0	0	0	0	0	0	0	0	0	0	0	0	0	0	2.3	0	0	0	0	0	0	0	0	0	0	0	0	0	0	0	0	0	0	0	0	0	0	0	0	0	0	0	0	0	0	0	0	0	0	0	0	0	0	0	0	0	0	0	0	0	0	0	0	0	0	0	0	0	0	0	0	0	0	0	0	0	0	0	0	0	0	0	0	0	0	0	0	0	0	0	0	0	0	0	0	0	0	0	0	0	0	0	0	0	0	0	0	0	0	0	0	0	0	0	0	0	0	0	0	0	0	0	0	0	0	0	0	0	0	0	0	0	0	0	0	0	0	0	0	0	0	0
2.2	15.7	1.4	0.5	0.3	36.8	0	0	0	0	0	0	0	0	0	0	0	0	0	0	0.1	2.8	0.5	2.3	5.1	0.3	0	0	0	0	0	0	0	0	0	0	0	0	0	0	2.3	0	0	0	0	0	0	0	0	0	0	0	0	0	0	0	0	0	0	0	0	0	0	0	0	0	0	0	0	0	0	0	0	0	0	0	0	0	0	0	0	0	0	0	0	0	0	0	0	0	0	0	0	0	0	0	0	0	0	0	0	0	0	0	0	0	0	0	0	0	0	0	0	0	0	0	0	0	0	0	0	0	0	0	0	0	0	0	0	0	0	0	0	0	0	0	0	0	0	0	0	0	0	0	0	0	0	0	0	0	0	0	0	0	0	0	0	0	0	0	0	0	0	0	0	0	0	0
2.2	22.7	2.2	1.5	0.4	85.5	0	0	0	0	0	0	0	0	0	0	0	0.7	0.1	0	0	6.7	0.1	0.8	13.1	0	0	0	0	0	0	0	0	0	0	0	0	0	0	1.6	3.7	0.3	0	0	0	0	0	0	0	0	0	0	0	0	0	0	0	0	0	0	0	0.5	0.1	0	0	0	0	0	0	0	0	0	0	0	0	0	0	0	0	0	0	0	0	0	0	0	0	0	0	0	0	0	0	0	0	0	0	0	0	0	0	0	0	0	0	0	0	0	0	0	0	0	0	0	0	0	0	0	0	0	0	0	0	0	0	0	0	0	0	0	0	0	0	0	0.5	0	0	0	0	0	0	0	0	0	0	0.1	0	0	0	0	0.1	0	0	0	0	0	0	0	0	0	0	0	0	0	0	0	0	0
2.2	22.7	2.2	1.5	0.4	85.5	0	0	0	0	0	0	0	0	0	0	0	0.7	0.1	0	0	6.7	0.1	0.8	13.1	0	0	0	0	0	0	0	0	0	0	0	0	0	0	1.6	3.7	0.3	0	0	0	0	0	0	0	0	0	0	0	0	0	0	0	0	0	0	0	0.5	0.1	0	0	0	0	0	0	0	0	0	0	0	0	0	0	0	0	0	0	0	0	0	0	0	0	0	0	0	0	0	0	0	0	0	0	0	0	0	0	0	0	0	0	0	0	0	0	0	0	0	0	0	0	0	0	0	0	0	0	0	0	0	0	0	0	0	0	0	0	0	0	0	0.5	0	0	0	0	0	0	0	0	0	0	0.1	0	0	0	0	0.1	0	0	0	0	0	0	0	0	0	0	0	0	0	0	0	0	0
1	35.5	1.2	6.2	0	84.9	0	0	0	0	0	0	0	0.8	0	0	0	0	0	0	0	0.3	0.1	0	1	0	0	0	0	0	0	0.1	0	0	0	0	0	0	0	0.8	3.1	0.2	0	0	0	0	0	0	0	0	0	0	0	0	0.3	0	0	0	0	0	0.7	0.1	0	0	0	0	0	0	0	0	0	0	0	0	0	0	0	0.4	0	0	0	0	0	0	0	0	0	0	0	0	0	0	0	0	0	0	0	0	0	0	0	0	0	0	0	0	0	0	0.8	0	0	0	0	0	0	0	0	0	0	0	0	0	0	0	0	0	0	0	0	0	0.1	1.7	0	0.2	0	0	0	0	0	0	0	0	0	0	0	0.1	0	0	0	0	0.3	0.3	0	0.6	0	0	0	0	0	0	0	0	0.2	0	0	0	0	0
2.2	15.7	1.4	0.5	0.3	36.8	0	0	0	0	0	0	0	0	0	0	0	0	0	0	0.1	2.8	0.5	2.3	5.1	0.3	0	0	0	0	0	0	0	0	0	0	0	0	0	0	2.3	0	0	0	0	0	0	0	0	0	0	0	0	0	0	0	0	0	0	0	0	0	0	0	0	0	0	0	0	0	0	0	0	0	0	0	0	0	0	0	0	0	0	0	0	0	0	0	0	0	0	0	0	0	0	0	0	0	0	0	0	0	0	0	0	0	0	0	0	0	0	0	0	0	0	0	0	0	0	0	0	0	0	0	0	0	0	0	0	0	0	0	0	0	0	0	0	0	0	0	0	0	0	0	0	0	0	0	0	0	0	0	0	0	0	0	0	0	0	0	0	0	0	0	0	0	0	0
2.2	22.7	2.2	1.5	0.4	85.5	0	0	0	0	0	0	0	0	0	0	0	0.7	0.1	0	0	6.7	0.1	0.8	13.1	0	0	0	0	0	0	0	0	0	0	0	0	0	0	1.6	3.7	0.3	0	0	0	0	0	0	0	0	0	0	0	0	0	0	0	0	0	0	0	0.5	0.1	0	0	0	0	0	0	0	0	0	0	0	0	0	0	0	0	0	0	0	0	0	0	0	0	0	0	0	0	0	0	0	0	0	0	0	0	0	0	0	0	0	0	0	0	0	0	0	0	0	0	0	0	0	0	0	0	0	0	0	0	0	0	0	0	0	0	0	0	0	0	0	0.5	0	0	0	0	0	0	0	0	0	0	0.1	0	0	0	0	0.1	0	0	0	0	0	0	0	0	0	0	0	0	0	0	0	0	0
2.2	22.7	2.2	1.5	0.4	85.5	0	0	0	0	0	0	0	0	0	0	0	0.7	0.1	0	0	6.7	0.1	0.8	13.1	0	0	0	0	0	0	0	0	0	0	0	0	0	0	1.6	3.7	0.3	0	0	0	0	0	0	0	0	0	0	0	0	0	0	0	0	0	0	0	0.5	0.1	0	0	0	0	0	0	0	0	0	0	0	0	0	0	0	0	0	0	0	0	0	0	0	0	0	0	0	0	0	0	0	0	0	0	0	0	0	0	0	0	0	0	0	0	0	0	0	0	0	0	0	0	0	0	0	0	0	0	0	0	0	0	0	0	0	0	0	0	0	0	0	0.5	0	0	0	0	0	0	0	0	0	0	0.1	0	0	0	0	0.1	0	0	0	0	0	0	0	0	0	0	0	0	0	0	0	0	0
2.2	22.7	2.2	1.5	0.4	85.5	0	0	0	0	0	0	0	0	0	0	0	0.7	0.1	0	0	6.7	0.1	0.8	13.1	0	0	0	0	0	0	0	0	0	0	0	0	0	0	1.6	3.7	0.3	0	0	0	0	0	0	0	0	0	0	0	0	0	0	0	0	0	0	0	0.5	0.1	0	0	0	0	0	0	0	0	0	0	0	0	0	0	0	0	0	0	0	0	0	0	0	0	0	0	0	0	0	0	0	0	0	0	0	0	0	0	0	0	0	0	0	0	0	0	0	0	0	0	0	0	0	0	0	0	0	0	0	0	0	0	0	0	0	0	0	0	0	0	0	0.5	0	0	0	0	0	0	0	0	0	0	0.1	0	0	0	0	0.1	0	0	0	0	0	0	0	0	0	0	0	0	0	0	0	0	0
2.2	22.7	2.2	1.5	0.4	85.5	0	0	0	0	0	0	0	0	0	0	0	0.7	0.1	0	0	6.7	0.1	0.8	13.1	0	0	0	0	0	0	0	0	0	0	0	0	0	0	1.6	3.7	0.3	0	0	0	0	0	0	0	0	0	0	0	0	0	0	0	0	0	0	0	0.5	0.1	0	0	0	0	0	0	0	0	0	0	0	0	0	0	0	0	0	0	0	0	0	0	0	0	0	0	0	0	0	0	0	0	0	0	0	0	0	0	0	0	0	0	0	0	0	0	0	0	0	0	0	0	0	0	0	0	0	0	0	0	0	0	0	0	0	0	0	0	0	0	0	0.5	0	0	0	0	0	0	0	0	0	0	0.1	0	0	0	0	0.1	0	0	0	0	0	0	0	0	0	0	0	0	0	0	0	0	0
2.2	22.7	2.2	1.5	0.4	85.5	0	0	0	0	0	0	0	0	0	0	0	0.7	0.1	0	0	6.7	0.1	0.8	13.1	0	0	0	0	0	0	0	0	0	0	0	0	0	0	1.6	3.7	0.3	0	0	0	0	0	0	0	0	0	0	0	0	0	0	0	0	0	0	0	0.5	0.1	0	0	0	0	0	0	0	0	0	0	0	0	0	0	0	0	0	0	0	0	0	0	0	0	0	0	0	0	0	0	0	0	0	0	0	0	0	0	0	0	0	0	0	0	0	0	0	0	0	0	0	0	0	0	0	0	0	0	0	0	0	0	0	0	0	0	0	0	0	0	0	0.5	0	0	0	0	0	0	0	0	0	0	0.1	0	0	0	0	0.1	0	0	0	0	0	0	0	0	0	0	0	0	0	0	0	0	0
2.2	22.7	2.2	1.5	0.4	85.5	0	0	0	0	0	0	0	0	0	0	0	0.7	0.1	0	0	6.7	0.1	0.8	13.1	0	0	0	0	0	0	0	0	0	0	0	0	0	0	1.6	3.7	0.3	0	0	0	0	0	0	0	0	0	0	0	0	0	0	0	0	0	0	0	0.5	0.1	0	0	0	0	0	0	0	0	0	0	0	0	0	0	0	0	0	0	0	0	0	0	0	0	0	0	0	0	0	0	0	0	0	0	0	0	0	0	0	0	0	0	0	0	0	0	0	0	0	0	0	0	0	0	0	0	0	0	0	0	0	0	0	0	0	0	0	0	0	0	0	0.5	0	0	0	0	0	0	0	0	0	0	0.1	0	0	0	0	0.1	0	0	0	0	0	0	0	0	0	0	0	0	0	0	0	0	0
1.4	22.3	3.1	3.1	0.6	12.4	1	0	0	0	0	0	0	2	0	0	0.1	0	2.1	0	0.3	5.7	1.2	5.2	1.8	0	0	0	0	0	0	0	0	0	0	0	1.9	0	0.4	0.4	0.1	1.1	0	0	0	0	0	0	0	0	0	0	0	0	0.2	0	0	0	0	0.2	0	1.8	0.2	0	0	0	0	0	0	0	0	0	0	0	0	0	0	0.9	0.2	0.2	0.5	0	0	0	0	0	0	0	0	0	0	0	0	0	0	0	0	0	0	0	0	0	0	0	0	0	0	0	0.2	0	0	0	0	0	0	0	0	0	0	0	0	0	0	0	0	0	0	0	0	0	0	0	0	0	0	0	0	0	0	0	0	0	0	0	0	0.5	0	0	0	2.1	0	0.4	0.1	0.4	0	0	0	0.9	0	0.1	0	0	0	0	0	0	0	0
1.4	22.3	3.1	3.1	0.6	12.4	1	0	0	0	0	0	0	2	0	0	0.1	0	2.1	0	0.3	5.7	1.2	5.2	1.8	0	0	0	0	0	0	0	0	0	0	0	1.9	0	0.4	0.4	0.1	1.1	0	0	0	0	0	0	0	0	0	0	0	0	0.2	0	0	0	0	0.2	0	1.8	0.2	0	0	0	0	0	0	0	0	0	0	0	0	0	0	0.9	0.2	0.2	0.5	0	0	0	0	0	0	0	0	0	0	0	0	0	0	0	0	0	0	0	0	0	0	0	0	0	0	0	0.2	0	0	0	0	0	0	0	0	0	0	0	0	0	0	0	0	0	0	0	0	0	0	0	0	0	0	0	0	0	0	0	0	0	0	0	0	0.5	0	0	0	2.1	0	0.4	0.1	0.4	0	0	0	0.9	0	0.1	0	0	0	0	0	0	0	0
0	0	0	0	0	0	0	0	0	0	0.7	0.1	0	0	6.7	0.1	0.8	13.1	0	0	0	0	0	0	0	0	0	0	0	0	0	0	1.6	3.7	0.3	0	0	0	0	0	0	0	0	0	0	0	0	0	0	0	0	0	0	0	0.5	0.1	0	0	0	0	0	0	0	0	0	0	0	0	0	0	0	0	0	0	0	0	0	0	0	0	0	0	0	0	0	0	0	0	0	0	0	0	0	0	0	0	0	0	0	0	0	0	0	0	0	0	0	0	0	0	0	0	0	0	0	0	0	0	0	0	0	0	0	0	0	0	0	0.5	0	0	0	0	0	0	0	0	0	0	0.1	0	0	0	0	0.1	0	0	0	0	0	0	0	0	0	0	0	0	0	0	0	0	0	0	0	0	0	0	0	0
0	0	0	0	0	0	0	0	0	0	0.7	0.1	0	0	6.7	0.1	0.8	13.1	0	0	0	0	0	0	0	0	0	0	0	0	0	0	1.6	3.7	0.3	0	0	0	0	0	0	0	0	0	0	0	0	0	0	0	0	0	0	0	0.5	0.1	0	0	0	0	0	0	0	0	0	0	0	0	0	0	0	0	0	0	0	0	0	0	0	0	0	0	0	0	0	0	0	0	0	0	0	0	0	0	0	0	0	0	0	0	0	0	0	0	0	0	0	0	0	0	0	0	0	0	0	0	0	0	0	0	0	0	0	0	0	0	0	0.5	0	0	0	0	0	0	0	0	0	0	0.1	0	0	0	0	0.1	0	0	0	0	0	0	0	0	0	0	0	0	0	0	0	0	0	0	0	0	0	0	0	0
0	0	0	0	0	0	0	0	0	0	0.7	0.1	0	0	6.7	0.1	0.8	13.1	0	0	0	0	0	0	0	0	0	0	0	0	0	0	1.6	3.7	0.3	0	0	0	0	0	0	0	0	0	0	0	0	0	0	0	0	0	0	0	0.5	0.1	0	0	0	0	0	0	0	0	0	0	0	0	0	0	0	0	0	0	0	0	0	0	0	0	0	0	0	0	0	0	0	0	0	0	0	0	0	0	0	0	0	0	0	0	0	0	0	0	0	0	0	0	0	0	0	0	0	0	0	0	0	0	0	0	0	0	0	0	0	0	0	0.5	0	0	0	0	0	0	0	0	0	0	0.1	0	0	0	0	0.1	0	0	0	0	0	0	0	0	0	0	0	0	0	0	0	0	0	0	0	0	0	0	0	0
0	0	0	0	0	0	0	0	0	0	0	0	0	0.1	2.8	0.5	2.3	5.1	0.3	0	0	0	0	0	0	0	0	0	0	0	0	0	0	2.3	0	0	0	0	0	0	0	0	0	0	0	0	0	0	0	0	0	0	0	0	0	0	0	0	0	0	0	0	0	0	0	0	0	0	0	0	0	0	0	0	0	0	0	0	0	0	0	0	0	0	0	0	0	0	0	0	0	0	0	0	0	0	0	0	0	0	0	0	0	0	0	0	0	0	0	0	0	0	0	0	0	0	0	0	0	0	0	0	0	0	0	0	0	0	0	0	0	0	0	0	0	0	0	0	0	0	0	0	0	0	0	0	0	0	0	0	0	0	0	0	0	0	0	0	0	0	0	0	0	0	0	0	0	0
0	0	0	0	0	0	0	0	0	0	0	0	0	0.1	2.8	0.5	2.3	5.1	0.3	0	0	0	0	0	0	0	0	0	0	0	0	0	0	2.3	0	0	0	0	0	0	0	0	0	0	0	0	0	0	0	0	0	0	0	0	0	0	0	0	0	0	0	0	0	0	0	0	0	0	0	0	0	0	0	0	0	0	0	0	0	0	0	0	0	0	0	0	0	0	0	0	0	0	0	0	0	0	0	0	0	0	0	0	0	0	0	0	0	0	0	0	0	0	0	0	0	0	0	0	0	0	0	0	0	0	0	0	0	0	0	0	0	0	0	0	0	0	0	0	0	0	0	0	0	0	0	0	0	0	0	0	0	0	0	0	0	0	0	0	0	0	0	0	0	0	0	0	0	0
0	0	0	0	0	0	0	0	0	0	0	0	0	0.1	2.8	0.5	2.3	5.1	0.3	0	0	0	0	0	0	0	0	0	0	0	0	0	0	2.3	0	0	0	0	0	0	0	0	0	0	0	0	0	0	0	0	0	0	0	0	0	0	0	0	0	0	0	0	0	0	0	0	0	0	0	0	0	0	0	0	0	0	0	0	0	0	0	0	0	0	0	0	0	0	0	0	0	0	0	0	0	0	0	0	0	0	0	0	0	0	0	0	0	0	0	0	0	0	0	0	0	0	0	0	0	0	0	0	0	0	0	0	0	0	0	0	0	0	0	0	0	0	0	0	0	0	0	0	0	0	0	0	0	0	0	0	0	0	0	0	0	0	0	0	0	0	0	0	0	0	0	0	0	0
0	0	0	0	0	0	0	0	0	0	0	0	0	0.1	2.8	0.5	2.3	5.1	0.3	0	0	0	0	0	0	0	0	0	0	0	0	0	0	2.3	0	0	0	0	0	0	0	0	0	0	0	0	0	0	0	0	0	0	0	0	0	0	0	0	0	0	0	0	0	0	0	0	0	0	0	0	0	0	0	0	0	0	0	0	0	0	0	0	0	0	0	0	0	0	0	0	0	0	0	0	0	0	0	0	0	0	0	0	0	0	0	0	0	0	0	0	0	0	0	0	0	0	0	0	0	0	0	0	0	0	0	0	0	0	0	0	0	0	0	0	0	0	0	0	0	0	0	0	0	0	0	0	0	0	0	0	0	0	0	0	0	0	0	0	0	0	0	0	0	0	0	0	0	0
0	0	0	0	0	0	0	0	0	0	0.7	0.1	0	0	6.7	0.1	0.8	13.1	0	0	0	0	0	0	0	0	0	0	0	0	0	0	1.6	3.7	0.3	0	0	0	0	0	0	0	0	0	0	0	0	0	0	0	0	0	0	0	0.5	0.1	0	0	0	0	0	0	0	0	0	0	0	0	0	0	0	0	0	0	0	0	0	0	0	0	0	0	0	0	0	0	0	0	0	0	0	0	0	0	0	0	0	0	0	0	0	0	0	0	0	0	0	0	0	0	0	0	0	0	0	0	0	0	0	0	0	0	0	0	0	0	0	0.5	0	0	0	0	0	0	0	0	0	0	0.1	0	0	0	0	0.1	0	0	0	0	0	0	0	0	0	0	0	0	0	0	0	0	0	0	0	0	0	0	0	0
0	0	0	0	0	0	0	0	0	0	0.7	0.1	0	0	6.7	0.1	0.8	13.1	0	0	0	0	0	0	0	0	0	0	0	0	0	0	1.6	3.7	0.3	0	0	0	0	0	0	0	0	0	0	0	0	0	0	0	0	0	0	0	0.5	0.1	0	0	0	0	0	0	0	0	0	0	0	0	0	0	0	0	0	0	0	0	0	0	0	0	0	0	0	0	0	0	0	0	0	0	0	0	0	0	0	0	0	0	0	0	0	0	0	0	0	0	0	0	0	0	0	0	0	0	0	0	0	0	0	0	0	0	0	0	0	0	0	0.5	0	0	0	0	0	0	0	0	0	0	0.1	0	0	0	0	0.1	0	0	0	0	0	0	0	0	0	0	0	0	0	0	0	0	0	0	0	0	0	0	0	0
0	0	0	0	0	0	0.8	0	0	0	0	0	0	0	0.3	0.1	0	1	0	0	0	0	0	0	0.1	0	0	0	0	0	0	0	0.8	3.1	0.2	0	0	0	0	0	0	0	0	0	0	0	0	0.3	0	0	0	0	0	0.7	0.1	0	0	0	0	0	0	0	0	0	0	0	0	0	0	0	0.4	0	0	0	0	0	0	0	0	0	0	0	0	0	0	0	0	0	0	0	0	0	0	0	0	0	0	0	0	0	0	0.8	0	0	0	0	0	0	0	0	0	0	0	0	0	0	0	0	0	0	0	0	0	0.1	1.7	0	0.2	0	0	0	0	0	0	0	0	0	0	0	0.1	0	0	0	0	0.3	0.3	0	0.6	0	0	0	0	0	0	0	0	0.2	0	0	0	0	0	0	0	0	0	0	0	0
0	0	0	0	0	0	0	0	0	0	0	0	0	0.1	2.8	0.5	2.3	5.1	0.3	0	0	0	0	0	0	0	0	0	0	0	0	0	0	2.3	0	0	0	0	0	0	0	0	0	0	0	0	0	0	0	0	0	0	0	0	0	0	0	0	0	0	0	0	0	0	0	0	0	0	0	0	0	0	0	0	0	0	0	0	0	0	0	0	0	0	0	0	0	0	0	0	0	0	0	0	0	0	0	0	0	0	0	0	0	0	0	0	0	0	0	0	0	0	0	0	0	0	0	0	0	0	0	0	0	0	0	0	0	0	0	0	0	0	0	0	0	0	0	0	0	0	0	0	0	0	0	0	0	0	0	0	0	0	0	0	0	0	0	0	0	0	0	0	0	0	0	0	0	0
0	0	0	0	0	0	0	0	0	0	0.7	0.1	0	0	6.7	0.1	0.8	13.1	0	0	0	0	0	0	0	0	0	0	0	0	0	0	1.6	3.7	0.3	0	0	0	0	0	0	0	0	0	0	0	0	0	0	0	0	0	0	0	0.5	0.1	0	0	0	0	0	0	0	0	0	0	0	0	0	0	0	0	0	0	0	0	0	0	0	0	0	0	0	0	0	0	0	0	0	0	0	0	0	0	0	0	0	0	0	0	0	0	0	0	0	0	0	0	0	0	0	0	0	0	0	0	0	0	0	0	0	0	0	0	0	0	0	0.5	0	0	0	0	0	0	0	0	0	0	0.1	0	0	0	0	0.1	0	0	0	0	0	0	0	0	0	0	0	0	0	0	0	0	0	0	0	0	0	0	0	0
0	0	0	0	0	0	0	0	0	0	0.7	0.1	0	0	6.7	0.1	0.8	13.1	0	0	0	0	0	0	0	0	0	0	0	0	0	0	1.6	3.7	0.3	0	0	0	0	0	0	0	0	0	0	0	0	0	0	0	0	0	0	0	0.5	0.1	0	0	0	0	0	0	0	0	0	0	0	0	0	0	0	0	0	0	0	0	0	0	0	0	0	0	0	0	0	0	0	0	0	0	0	0	0	0	0	0	0	0	0	0	0	0	0	0	0	0	0	0	0	0	0	0	0	0	0	0	0	0	0	0	0	0	0	0	0	0	0	0.5	0	0	0	0	0	0	0	0	0	0	0.1	0	0	0	0	0.1	0	0	0	0	0	0	0	0	0	0	0	0	0	0	0	0	0	0	0	0	0	0	0	0
0	0	0	0	0	0	0	0	0	0	0	0	0	0.1	2.8	0.5	2.3	5.1	0.3	0	0	0	0	0	0	0	0	0	0	0	0	0	0	2.3	0	0	0	0	0	0	0	0	0	0	0	0	0	0	0	0	0	0	0	0	0	0	0	0	0	0	0	0	0	0	0	0	0	0	0	0	0	0	0	0	0	0	0	0	0	0	0	0	0	0	0	0	0	0	0	0	0	0	0	0	0	0	0	0	0	0	0	0	0	0	0	0	0	0	0	0	0	0	0	0	0	0	0	0	0	0	0	0	0	0	0	0	0	0	0	0	0	0	0	0	0	0	0	0	0	0	0	0	0	0	0	0	0	0	0	0	0	0	0	0	0	0	0	0	0	0	0	0	0	0	0	0	0	0
0	0	0	0.7	0.1	0	0	6.7	0.1	0.8	13.1	0	0	0	0	0	0	0	0	0	0	0	0	0	0	1.6	3.7	0.3	0	0	0	0	0	0	0	0	0	0	0	0	0	0	0	0	0	0	0	0.5	0.1	0	0	0	0	0	0	0	0	0	0	0	0	0	0	0	0	0	0	0	0	0	0	0	0	0	0	0	0	0	0	0	0	0	0	0	0	0	0	0	0	0	0	0	0	0	0	0	0	0	0	0	0	0	0	0	0	0	0	0	0	0	0	0	0	0	0	0	0	0	0	0	0.5	0	0	0	0	0	0	0	0	0	0	0.1	0	0	0	0	0.1	0	0	0	0	0	0	0	0	0	0	0	0	0	0	0	0	0	0	0	0	0	0	0	0	0	0	0	0	0	0	0.5
0	0	0	0.7	0.1	0	0	6.7	0.1	0.8	13.1	0	0	0	0	0	0	0	0	0	0	0	0	0	0	1.6	3.7	0.3	0	0	0	0	0	0	0	0	0	0	0	0	0	0	0	0	0	0	0	0.5	0.1	0	0	0	0	0	0	0	0	0	0	0	0	0	0	0	0	0	0	0	0	0	0	0	0	0	0	0	0	0	0	0	0	0	0	0	0	0	0	0	0	0	0	0	0	0	0	0	0	0	0	0	0	0	0	0	0	0	0	0	0	0	0	0	0	0	0	0	0	0	0	0	0.5	0	0	0	0	0	0	0	0	0	0	0.1	0	0	0	0	0.1	0	0	0	0	0	0	0	0	0	0	0	0	0	0	0	0	0	0	0	0	0	0	0	0	0	0	0	0	0	0	0.5
0	0	0	0.7	0.1	0	0	6.7	0.1	0.8	13.1	0	0	0	0	0	0	0	0	0	0	0	0	0	0	1.6	3.7	0.3	0	0	0	0	0	0	0	0	0	0	0	0	0	0	0	0	0	0	0	0.5	0.1	0	0	0	0	0	0	0	0	0	0	0	0	0	0	0	0	0	0	0	0	0	0	0	0	0	0	0	0	0	0	0	0	0	0	0	0	0	0	0	0	0	0	0	0	0	0	0	0	0	0	0	0	0	0	0	0	0	0	0	0	0	0	0	0	0	0	0	0	0	0	0	0.5	0	0	0	0	0	0	0	0	0	0	0.1	0	0	0	0	0.1	0	0	0	0	0	0	0	0	0	0	0	0	0	0	0	0	0	0	0	0	0	0	0	0	0	0	0	0	0	0	0.5
0	0	0	0.7	0.1	0	0	6.7	0.1	0.8	13.1	0	0	0	0	0	0	0	0	0	0	0	0	0	0	1.6	3.7	0.3	0	0	0	0	0	0	0	0	0	0	0	0	0	0	0	0	0	0	0	0.5	0.1	0	0	0	0	0	0	0	0	0	0	0	0	0	0	0	0	0	0	0	0	0	0	0	0	0	0	0	0	0	0	0	0	0	0	0	0	0	0	0	0	0	0	0	0	0	0	0	0	0	0	0	0	0	0	0	0	0	0	0	0	0	0	0	0	0	0	0	0	0	0	0	0.5	0	0	0	0	0	0	0	0	0	0	0.1	0	0	0	0	0.1	0	0	0	0	0	0	0	0	0	0	0	0	0	0	0	0	0	0	0	0	0	0	0	0	0	0	0	0	0	0	0.5
0	0	0	0.7	0.1	0	0	6.7	0.1	0.8	13.1	0	0	0	0	0	0	0	0	0	0	0	0	0	0	1.6	3.7	0.3	0	0	0	0	0	0	0	0	0	0	0	0	0	0	0	0	0	0	0	0.5	0.1	0	0	0	0	0	0	0	0	0	0	0	0	0	0	0	0	0	0	0	0	0	0	0	0	0	0	0	0	0	0	0	0	0	0	0	0	0	0	0	0	0	0	0	0	0	0	0	0	0	0	0	0	0	0	0	0	0	0	0	0	0	0	0	0	0	0	0	0	0	0	0	0.5	0	0	0	0	0	0	0	0	0	0	0.1	0	0	0	0	0.1	0	0	0	0	0	0	0	0	0	0	0	0	0	0	0	0	0	0	0	0	0	0	0	0	0	0	0	0	0	0	0.5
0	0	0	0.7	0.1	0	0	6.7	0.1	0.8	13.1	0	0	0	0	0	0	0	0	0	0	0	0	0	0	1.6	3.7	0.3	0	0	0	0	0	0	0	0	0	0	0	0	0	0	0	0	0	0	0	0.5	0.1	0	0	0	0	0	0	0	0	0	0	0	0	0	0	0	0	0	0	0	0	0	0	0	0	0	0	0	0	0	0	0	0	0	0	0	0	0	0	0	0	0	0	0	0	0	0	0	0	0	0	0	0	0	0	0	0	0	0	0	0	0	0	0	0	0	0	0	0	0	0	0	0.5	0	0	0	0	0	0	0	0	0	0	0.1	0	0	0	0	0.1	0	0	0	0	0	0	0	0	0	0	0	0	0	0	0	0	0	0	0	0	0	0	0	0	0	0	0	0	0	0	0.5
0	0	0	0	0	0	0	0.3	0.1	0	1	0	0	0	0	0	0	0.1	0	0	0	0	0	0	0	0.8	3.1	0.2	0	0	0	0	0	0	0	0	0	0	0	0	0.3	0	0	0	0	0	0.7	0.1	0	0	0	0	0	0	0	0	0	0	0	0	0	0	0	0.4	0	0	0	0	0	0	0	0	0	0	0	0	0	0	0	0	0	0	0	0	0	0	0	0	0	0	0	0	0	0	0.8	0	0	0	0	0	0	0	0	0	0	0	0	0	0	0	0	0	0	0	0	0	0.1	1.7	0	0.2	0	0	0	0	0	0	0	0	0	0	0	0.1	0	0	0	0	0.3	0.3	0	0.6	0	0	0	0	0	0	0	0	0.2	0	0	0	0	0	0	0	0	0	0	0	0	0	0	0	0	1	0	0.2
0	0	0	0	0	0	0.1	2.8	0.5	2.3	5.1	0.3	0	0	0	0	0	0	0	0	0	0	0	0	0	0	2.3	0	0	0	0	0	0	0	0	0	0	0	0	0	0	0	0	0	0	0	0	0	0	0	0	0	0	0	0	0	0	0	0	0	0	0	0	0	0	0	0	0	0	0	0	0	0	0	0	0	0	0	0	0	0	0	0	0	0	0	0	0	0	0	0	0	0	0	0	0	0	0	0	0	0	0	0	0	0	0	0	0	0	0	0	0	0	0	0	0	0	0	0	0	0	0	0	0	0	0	0	0	0	0	0	0	0	0	0	0	0	0	0	0	0	0	0	0	0	0	0	0	0	0	0	0	0	0	0	0	0	0	0	0	0	0	0	0	0.1	0	0	0.3
0	0	0	0	0	0	0.1	2.8	0.5	2.3	5.1	0.3	0	0	0	0	0	0	0	0	0	0	0	0	0	0	2.3	0	0	0	0	0	0	0	0	0	0	0	0	0	0	0	0	0	0	0	0	0	0	0	0	0	0	0	0	0	0	0	0	0	0	0	0	0	0	0	0	0	0	0	0	0	0	0	0	0	0	0	0	0	0	0	0	0	0	0	0	0	0	0	0	0	0	0	0	0	0	0	0	0	0	0	0	0	0	0	0	0	0	0	0	0	0	0	0	0	0	0	0	0	0	0	0	0	0	0	0	0	0	0	0	0	0	0	0	0	0	0	0	0	0	0	0	0	0	0	0	0	0	0	0	0	0	0	0	0	0	0	0	0	0	0	0	0	0.1	0	0	0.3
0	0	0	0.7	0.1	0	0	6.7	0.1	0.8	13.1	0	0	0	0	0	0	0	0	0	0	0	0	0	0	1.6	3.7	0.3	0	0	0	0	0	0	0	0	0	0	0	0	0	0	0	0	0	0	0	0.5	0.1	0	0	0	0	0	0	0	0	0	0	0	0	0	0	0	0	0	0	0	0	0	0	0	0	0	0	0	0	0	0	0	0	0	0	0	0	0	0	0	0	0	0	0	0	0	0	0	0	0	0	0	0	0	0	0	0	0	0	0	0	0	0	0	0	0	0	0	0	0	0	0	0.5	0	0	0	0	0	0	0	0	0	0	0.1	0	0	0	0	0.1	0	0	0	0	0	0	0	0	0	0	0	0	0	0	0	0	0	0	0	0	0	0	0	0	0	0	0	0	0	0	0.5
0	0	0	0.7	0.1	0	0	6.7	0.1	0.8	13.1	0	0	0	0	0	0	0	0	0	0	0	0	0	0	1.6	3.7	0.3	0	0	0	0	0	0	0	0	0	0	0	0	0	0	0	0	0	0	0	0.5	0.1	0	0	0	0	0	0	0	0	0	0	0	0	0	0	0	0	0	0	0	0	0	0	0	0	0	0	0	0	0	0	0	0	0	0	0	0	0	0	0	0	0	0	0	0	0	0	0	0	0	0	0	0	0	0	0	0	0	0	0	0	0	0	0	0	0	0	0	0	0	0	0	0.5	0	0	0	0	0	0	0	0	0	0	0.1	0	0	0	0	0.1	0	0	0	0	0	0	0	0	0	0	0	0	0	0	0	0	0	0	0	0	0	0	0	0	0	0	0	0	0	0	0.5
0	0	0	0	0	0	0.1	2.8	0.5	2.3	5.1	0.3	0	0	0	0	0	0	0	0	0	0	0	0	0	0	2.3	0	0	0	0	0	0	0	0	0	0	0	0	0	0	0	0	0	0	0	0	0	0	0	0	0	0	0	0	0	0	0	0	0	0	0	0	0	0	0	0	0	0	0	0	0	0	0	0	0	0	0	0	0	0	0	0	0	0	0	0	0	0	0	0	0	0	0	0	0	0	0	0	0	0	0	0	0	0	0	0	0	0	0	0	0	0	0	0	0	0	0	0	0	0	0	0	0	0	0	0	0	0	0	0	0	0	0	0	0	0	0	0	0	0	0	0	0	0	0	0	0	0	0	0	0	0	0	0	0	0	0	0	0	0	0	0	0	0.1	0	0	0.3
0	0	0	0.7	0.1	0	0	6.7	0.1	0.8	13.1	0	0	0	0	0	0	0	0	0	0	0	0	0	0	1.6	3.7	0.3	0	0	0	0	0	0	0	0	0	0	0	0	0	0	0	0	0	0	0	0.5	0.1	0	0	0	0	0	0	0	0	0	0	0	0	0	0	0	0	0	0	0	0	0	0	0	0	0	0	0	0	0	0	0	0	0	0	0	0	0	0	0	0	0	0	0	0	0	0	0	0	0	0	0	0	0	0	0	0	0	0	0	0	0	0	0	0	0	0	0	0	0	0	0	0.5	0	0	0	0	0	0	0	0	0	0	0.1	0	0	0	0	0.1	0	0	0	0	0	0	0	0	0	0	0	0	0	0	0	0	0	0	0	0	0	0	0	0	0	0	0	0	0	0	0.5
0	0	0	0	0	0	0.1	2.8	0.5	2.3	5.1	0.3	0	0	0	0	0	0	0	0	0	0	0	0	0	0	2.3	0	0	0	0	0	0	0	0	0	0	0	0	0	0	0	0	0	0	0	0	0	0	0	0	0	0	0	0	0	0	0	0	0	0	0	0	0	0	0	0	0	0	0	0	0	0	0	0	0	0	0	0	0	0	0	0	0	0	0	0	0	0	0	0	0	0	0	0	0	0	0	0	0	0	0	0	0	0	0	0	0	0	0	0	0	0	0	0	0	0	0	0	0	0	0	0	0	0	0	0	0	0	0	0	0	0	0	0	0	0	0	0	0	0	0	0	0	0	0	0	0	0	0	0	0	0	0	0	0	0	0	0	0	0	0	0	0	0.1	0	0	0.3
0	0	0	0.7	0.1	0	0	6.7	0.1	0.8	13.1	0	0	0	0	0	0	0	0	0	0	0	0	0	0	1.6	3.7	0.3	0	0	0	0	0	0	0	0	0	0	0	0	0	0	0	0	0	0	0	0.5	0.1	0	0	0	0	0	0	0	0	0	0	0	0	0	0	0	0	0	0	0	0	0	0	0	0	0	0	0	0	0	0	0	0	0	0	0	0	0	0	0	0	0	0	0	0	0	0	0	0	0	0	0	0	0	0	0	0	0	0	0	0	0	0	0	0	0	0	0	0	0	0	0	0.5	0	0	0	0	0	0	0	0	0	0	0.1	0	0	0	0	0.1	0	0	0	0	0	0	0	0	0	0	0	0	0	0	0	0	0	0	0	0	0	0	0	0	0	0	0	0	0	0	0.5
0	0	0	0.7	0.1	0	0	6.7	0.1	0.8	13.1	0	0	0	0	0	0	0	0	0	0	0	0	0	0	1.6	3.7	0.3	0	0	0	0	0	0	0	0	0	0	0	0	0	0	0	0	0	0	0	0.5	0.1	0	0	0	0	0	0	0	0	0	0	0	0	0	0	0	0	0	0	0	0	0	0	0	0	0	0	0	0	0	0	0	0	0	0	0	0	0	0	0	0	0	0	0	0	0	0	0	0	0	0	0	0	0	0	0	0	0	0	0	0	0	0	0	0	0	0	0	0	0	0	0	0.5	0	0	0	0	0	0	0	0	0	0	0.1	0	0	0	0	0.1	0	0	0	0	0	0	0	0	0	0	0	0	0	0	0	0	0	0	0	0	0	0	0	0	0	0	0	0	0	0	0.5
0	0	0	0.7	0.1	0	0	6.7	0.1	0.8	13.1	0	0	0	0	0	0	0	0	0	0	0	0	0	0	1.6	3.7	0.3	0	0	0	0	0	0	0	0	0	0	0	0	0	0	0	0	0	0	0	0.5	0.1	0	0	0	0	0	0	0	0	0	0	0	0	0	0	0	0	0	0	0	0	0	0	0	0	0	0	0	0	0	0	0	0	0	0	0	0	0	0	0	0	0	0	0	0	0	0	0	0	0	0	0	0	0	0	0	0	0	0	0	0	0	0	0	0	0	0	0	0	0	0	0	0.5	0	0	0	0	0	0	0	0	0	0	0.1	0	0	0	0	0.1	0	0	0	0	0	0	0	0	0	0	0	0	0	0	0	0	0	0	0	0	0	0	0	0	0	0	0	0	0	0	0.5
0	0	0	0.7	0.1	0	0	6.7	0.1	0.8	13.1	0	0	0	0	0	0	0	0	0	0	0	0	0	0	1.6	3.7	0.3	0	0	0	0	0	0	0	0	0	0	0	0	0	0	0	0	0	0	0	0.5	0.1	0	0	0	0	0	0	0	0	0	0	0	0	0	0	0	0	0	0	0	0	0	0	0	0	0	0	0	0	0	0	0	0	0	0	0	0	0	0	0	0	0	0	0	0	0	0	0	0	0	0	0	0	0	0	0	0	0	0	0	0	0	0	0	0	0	0	0	0	0	0	0	0.5	0	0	0	0	0	0	0	0	0	0	0.1	0	0	0	0	0.1	0	0	0	0	0	0	0	0	0	0	0	0	0	0	0	0	0	0	0	0	0	0	0	0	0	0	0	0	0	0	0.5
6.7	0.1	0.8	13.1	0	0	0	0	0	0	0	0	0	0	0	0	0	0	1.6	3.7	0.3	0	0	0	0	0	0	0	0	0	0	0	0	0	0	0	0	0	0	0	0.5	0.1	0	0	0	0	0	0	0	0	0	0	0	0	0	0	0	0	0	0	0	0	0	0	0	0	0	0	0	0	0	0	0	0	0	0	0	0	0	0	0	0	0	0	0	0	0	0	0	0	0	0	0	0	0	0	0	0	0	0	0	0	0	0	0	0	0	0	0	0	0	0	0	0.5	0	0	0	0	0	0	0	0	0	0	0.1	0	0	0	0	0.1	0	0	0	0	0	0	0	0	0	0	0	0	0	0	0	0	0	0	0	0	0	0	0	0	0	0	0	0	0	0	0.5	1.6	28.3	4.7	0	0	0	4.3
6.7	0.1	0.8	13.1	0	0	0	0	0	0	0	0	0	0	0	0	0	0	1.6	3.7	0.3	0	0	0	0	0	0	0	0	0	0	0	0	0	0	0	0	0	0	0	0.5	0.1	0	0	0	0	0	0	0	0	0	0	0	0	0	0	0	0	0	0	0	0	0	0	0	0	0	0	0	0	0	0	0	0	0	0	0	0	0	0	0	0	0	0	0	0	0	0	0	0	0	0	0	0	0	0	0	0	0	0	0	0	0	0	0	0	0	0	0	0	0	0	0	0.5	0	0	0	0	0	0	0	0	0	0	0.1	0	0	0	0	0.1	0	0	0	0	0	0	0	0	0	0	0	0	0	0	0	0	0	0	0	0	0	0	0	0	0	0	0	0	0	0	0.5	1.6	28.3	4.7	0	0	0	4.3
6.7	0.1	0.8	13.1	0	0	0	0	0	0	0	0	0	0	0	0	0	0	1.6	3.7	0.3	0	0	0	0	0	0	0	0	0	0	0	0	0	0	0	0	0	0	0	0.5	0.1	0	0	0	0	0	0	0	0	0	0	0	0	0	0	0	0	0	0	0	0	0	0	0	0	0	0	0	0	0	0	0	0	0	0	0	0	0	0	0	0	0	0	0	0	0	0	0	0	0	0	0	0	0	0	0	0	0	0	0	0	0	0	0	0	0	0	0	0	0	0	0	0.5	0	0	0	0	0	0	0	0	0	0	0.1	0	0	0	0	0.1	0	0	0	0	0	0	0	0	0	0	0	0	0	0	0	0	0	0	0	0	0	0	0	0	0	0	0	0	0	0	0.5	1.6	28.3	4.7	0	0	0	4.3
6.7	0.1	0.8	13.1	0	0	0	0	0	0	0	0	0	0	0	0	0	0	1.6	3.7	0.3	0	0	0	0	0	0	0	0	0	0	0	0	0	0	0	0	0	0	0	0.5	0.1	0	0	0	0	0	0	0	0	0	0	0	0	0	0	0	0	0	0	0	0	0	0	0	0	0	0	0	0	0	0	0	0	0	0	0	0	0	0	0	0	0	0	0	0	0	0	0	0	0	0	0	0	0	0	0	0	0	0	0	0	0	0	0	0	0	0	0	0	0	0	0	0.5	0	0	0	0	0	0	0	0	0	0	0.1	0	0	0	0	0.1	0	0	0	0	0	0	0	0	0	0	0	0	0	0	0	0	0	0	0	0	0	0	0	0	0	0	0	0	0	0	0.5	1.6	28.3	4.7	0	0	0	4.3
2.8	0.5	2.3	5.1	0.3	0	0	0	0	0	0	0	0	0	0	0	0	0	0	2.3	0	0	0	0	0	0	0	0	0	0	0	0	0	0	0	0	0	0	0	0	0	0	0	0	0	0	0	0	0	0	0	0	0	0	0	0	0	0	0	0	0	0	0	0	0	0	0	0	0	0	0	0	0	0	0	0	0	0	0	0	0	0	0	0	0	0	0	0	0	0	0	0	0	0	0	0	0	0	0	0	0	0	0	0	0	0	0	0	0	0	0	0	0	0	0	0	0	0	0	0	0	0	0	0	0	0	0	0	0	0	0	0	0	0	0	0	0	0	0	0	0	0	0	0	0	0	0	0	0	0	0	0	0	0	0	0	0	0.1	0	0	0.3	1.4	17.8	3.7	0	0	0	2
0.3	0.1	0	1	0	0	0	0	0	0	0.1	0	0	0	0	0	0	0	0.8	3.1	0.2	0	0	0	0	0	0	0	0	0	0	0	0	0.3	0	0	0	0	0	0.7	0.1	0	0	0	0	0	0	0	0	0	0	0	0	0	0	0	0.4	0	0	0	0	0	0	0	0	0	0	0	0	0	0	0	0	0	0	0	0	0	0	0	0	0	0	0	0	0	0	0.8	0	0	0	0	0	0	0	0	0	0	0	0	0	0	0	0	0	0	0	0	0	0.1	1.7	0	0.2	0	0	0	0	0	0	0	0	0	0	0	0.1	0	0	0	0	0.3	0.3	0	0.6	0	0	0	0	0	0	0	0	0.2	0	0	0	0	0	0	0	0	0	0	0	0	0	0	0	0	1	0	0.2	1	16.5	2.4	0	0	0	1.4
2.8	0.5	2.3	5.1	0.3	0	0	0	0	0	0	0	0	0	0	0	0	0	0	2.3	0	0	0	0	0	0	0	0	0	0	0	0	0	0	0	0	0	0	0	0	0	0	0	0	0	0	0	0	0	0	0	0	0	0	0	0	0	0	0	0	0	0	0	0	0	0	0	0	0	0	0	0	0	0	0	0	0	0	0	0	0	0	0	0	0	0	0	0	0	0	0	0	0	0	0	0	0	0	0	0	0	0	0	0	0	0	0	0	0	0	0	0	0	0	0	0	0	0	0	0	0	0	0	0	0	0	0	0	0	0	0	0	0	0	0	0	0	0	0	0	0	0	0	0	0	0	0	0	0	0	0	0	0	0	0	0	0	0.1	0	0	0.3	1.4	17.8	3.7	0	0	0	2
2.8	0.5	2.3	5.1	0.3	0	0	0	0	0	0	0	0	0	0	0	0	0	0	2.3	0	0	0	0	0	0	0	0	0	0	0	0	0	0	0	0	0	0	0	0	0	0	0	0	0	0	0	0	0	0	0	0	0	0	0	0	0	0	0	0	0	0	0	0	0	0	0	0	0	0	0	0	0	0	0	0	0	0	0	0	0	0	0	0	0	0	0	0	0	0	0	0	0	0	0	0	0	0	0	0	0	0	0	0	0	0	0	0	0	0	0	0	0	0	0	0	0	0	0	0	0	0	0	0	0	0	0	0	0	0	0	0	0	0	0	0	0	0	0	0	0	0	0	0	0	0	0	0	0	0	0	0	0	0	0	0	0	0.1	0	0	0.3	1.4	17.8	3.7	0	0	0	2
2.8	0.5	2.3	5.1	0.3	0	0	0	0	0	0	0	0	0	0	0	0	0	0	2.3	0	0	0	0	0	0	0	0	0	0	0	0	0	0	0	0	0	0	0	0	0	0	0	0	0	0	0	0	0	0	0	0	0	0	0	0	0	0	0	0	0	0	0	0	0	0	0	0	0	0	0	0	0	0	0	0	0	0	0	0	0	0	0	0	0	0	0	0	0	0	0	0	0	0	0	0	0	0	0	0	0	0	0	0	0	0	0	0	0	0	0	0	0	0	0	0	0	0	0	0	0	0	0	0	0	0	0	0	0	0	0	0	0	0	0	0	0	0	0	0	0	0	0	0	0	0	0	0	0	0	0	0	0	0	0	0	0	0.1	0	0	0.3	1.4	17.8	3.7	0	0	0	2
2.8	0.5	2.3	5.1	0.3	0	0	0	0	0	0	0	0	0	0	0	0	0	0	2.3	0	0	0	0	0	0	0	0	0	0	0	0	0	0	0	0	0	0	0	0	0	0	0	0	0	0	0	0	0	0	0	0	0	0	0	0	0	0	0	0	0	0	0	0	0	0	0	0	0	0	0	0	0	0	0	0	0	0	0	0	0	0	0	0	0	0	0	0	0	0	0	0	0	0	0	0	0	0	0	0	0	0	0	0	0	0	0	0	0	0	0	0	0	0	0	0	0	0	0	0	0	0	0	0	0	0	0	0	0	0	0	0	0	0	0	0	0	0	0	0	0	0	0	0	0	0	0	0	0	0	0	0	0	0	0	0	0	0.1	0	0	0.3	1.4	17.8	3.7	0	0	0	2
2.8	0.5	2.3	5.1	0.3	0	0	0	0	0	0	0	0	0	0	0	0	0	0	2.3	0	0	0	0	0	0	0	0	0	0	0	0	0	0	0	0	0	0	0	0	0	0	0	0	0	0	0	0	0	0	0	0	0	0	0	0	0	0	0	0	0	0	0	0	0	0	0	0	0	0	0	0	0	0	0	0	0	0	0	0	0	0	0	0	0	0	0	0	0	0	0	0	0	0	0	0	0	0	0	0	0	0	0	0	0	0	0	0	0	0	0	0	0	0	0	0	0	0	0	0	0	0	0	0	0	0	0	0	0	0	0	0	0	0	0	0	0	0	0	0	0	0	0	0	0	0	0	0	0	0	0	0	0	0	0	0	0	0.1	0	0	0.3	1.4	17.8	3.7	0	0	0	2
6.7	0.1	0.8	13.1	0	0	0	0	0	0	0	0	0	0	0	0	0	0	1.6	3.7	0.3	0	0	0	0	0	0	0	0	0	0	0	0	0	0	0	0	0	0	0	0.5	0.1	0	0	0	0	0	0	0	0	0	0	0	0	0	0	0	0	0	0	0	0	0	0	0	0	0	0	0	0	0	0	0	0	0	0	0	0	0	0	0	0	0	0	0	0	0	0	0	0	0	0	0	0	0	0	0	0	0	0	0	0	0	0	0	0	0	0	0	0	0	0	0	0.5	0	0	0	0	0	0	0	0	0	0	0.1	0	0	0	0	0.1	0	0	0	0	0	0	0	0	0	0	0	0	0	0	0	0	0	0	0	0	0	0	0	0	0	0	0	0	0	0	0.5	1.6	28.3	4.7	0	0	0	4.3
2.8	0.5	2.3	5.1	0.3	0	0	0	0	0	0	0	0	0	0	0	0	0	0	2.3	0	0	0	0	0	0	0	0	0	0	0	0	0	0	0	0	0	0	0	0	0	0	0	0	0	0	0	0	0	0	0	0	0	0	0	0	0	0	0	0	0	0	0	0	0	0	0	0	0	0	0	0	0	0	0	0	0	0	0	0	0	0	0	0	0	0	0	0	0	0	0	0	0	0	0	0	0	0	0	0	0	0	0	0	0	0	0	0	0	0	0	0	0	0	0	0	0	0	0	0	0	0	0	0	0	0	0	0	0	0	0	0	0	0	0	0	0	0	0	0	0	0	0	0	0	0	0	0	0	0	0	0	0	0	0	0	0	0.1	0	0	0.3	1.4	17.8	3.7	0	0	0	2
2.8	0.5	2.3	5.1	0.3	0	0	0	0	0	0	0	0	0	0	0	0	0	0	2.3	0	0	0	0	0	0	0	0	0	0	0	0	0	0	0	0	0	0	0	0	0	0	0	0	0	0	0	0	0	0	0	0	0	0	0	0	0	0	0	0	0	0	0	0	0	0	0	0	0	0	0	0	0	0	0	0	0	0	0	0	0	0	0	0	0	0	0	0	0	0	0	0	0	0	0	0	0	0	0	0	0	0	0	0	0	0	0	0	0	0	0	0	0	0	0	0	0	0	0	0	0	0	0	0	0	0	0	0	0	0	0	0	0	0	0	0	0	0	0	0	0	0	0	0	0	0	0	0	0	0	0	0	0	0	0	0	0	0.1	0	0	0.3	1.4	17.8	3.7	0	0	0	2
2.8	0.5	2.3	5.1	0.3	0	0	0	0	0	0	0	0	0	0	0	0	0	0	2.3	0	0	0	0	0	0	0	0	0	0	0	0	0	0	0	0	0	0	0	0	0	0	0	0	0	0	0	0	0	0	0	0	0	0	0	0	0	0	0	0	0	0	0	0	0	0	0	0	0	0	0	0	0	0	0	0	0	0	0	0	0	0	0	0	0	0	0	0	0	0	0	0	0	0	0	0	0	0	0	0	0	0	0	0	0	0	0	0	0	0	0	0	0	0	0	0	0	0	0	0	0	0	0	0	0	0	0	0	0	0	0	0	0	0	0	0	0	0	0	0	0	0	0	0	0	0	0	0	0	0	0	0	0	0	0	0	0	0.1	0	0	0.3	1.4	17.8	3.7	0	0	0	2
6.7	0.1	0.8	13.1	0	0	0	0	0	0	0	0	0	0	0	0	0	0	1.6	3.7	0.3	0	0	0	0	0	0	0	0	0	0	0	0	0	0	0	0	0	0	0	0.5	0.1	0	0	0	0	0	0	0	0	0	0	0	0	0	0	0	0	0	0	0	0	0	0	0	0	0	0	0	0	0	0	0	0	0	0	0	0	0	0	0	0	0	0	0	0	0	0	0	0	0	0	0	0	0	0	0	0	0	0	0	0	0	0	0	0	0	0	0	0	0	0	0	0.5	0	0	0	0	0	0	0	0	0	0	0.1	0	0	0	0	0.1	0	0	0	0	0	0	0	0	0	0	0	0	0	0	0	0	0	0	0	0	0	0	0	0	0	0	0	0	0	0	0.5	1.6	28.3	4.7	0	0	0	4.3
2.8	0.5	2.3	5.1	0.3	0	0	0	0	0	0	0	0	0	0	0	0	0	0	2.3	0	0	0	0	0	0	0	0	0	0	0	0	0	0	0	0	0	0	0	0	0	0	0	0	0	0	0	0	0	0	0	0	0	0	0	0	0	0	0	0	0	0	0	0	0	0	0	0	0	0	0	0	0	0	0	0	0	0	0	0	0	0	0	0	0	0	0	0	0	0	0	0	0	0	0	0	0	0	0	0	0	0	0	0	0	0	0	0	0	0	0	0	0	0	0	0	0	0	0	0	0	0	0	0	0	0	0	0	0	0	0	0	0	0	0	0	0	0	0	0	0	0	0	0	0	0	0	0	0	0	0	0	0	0	0	0	0	0.1	0	0	0.3	1.4	17.8	3.7	0	0	0	2
5.7	1.2	5.2	1.8	0	0	0	0	0	0	0	0	0	0	0	1.9	0	0.4	0.4	0.1	1.1	0	0	0	0	0	0	0	0	0	0	0	0	0.2	0	0	0	0	0.2	0	1.8	0.2	0	0	0	0	0	0	0	0	0	0	0	0	0	0	0.9	0.2	0.2	0.5	0	0	0	0	0	0	0	0	0	0	0	0	0	0	0	0	0	0	0	0	0	0	0	0	0	0	0	0.2	0	0	0	0	0	0	0	0	0	0	0	0	0	0	0	0	0	0	0	0	0	0	0	0	0	0	0	0	0	0	0	0	0	0	0	0	0.5	0	0	0	2.1	0	0.4	0.1	0.4	0	0	0	0.9	0	0.1	0	0	0	0	0	0	0	0	0	0	0	0	0	0	0	0	0	0	2.2	2	0.6	0.1	0.7	24.4	3.3	0	0	2	3
6.7	0.1	0.8	13.1	0	0	0	0	0	0	0	0	0	0	0	0	0	0	1.6	3.7	0.3	0	0	0	0	0	0	0	0	0	0	0	0	0	0	0	0	0	0	0	0.5	0.1	0	0	0	0	0	0	0	0	0	0	0	0	0	0	0	0	0	0	0	0	0	0	0	0	0	0	0	0	0	0	0	0	0	0	0	0	0	0	0	0	0	0	0	0	0	0	0	0	0	0	0	0	0	0	0	0	0	0	0	0	0	0	0	0	0	0	0	0	0	0	0	0.5	0	0	0	0	0	0	0	0	0	0	0.1	0	0	0	0	0.1	0	0	0	0	0	0	0	0	0	0	0	0	0	0	0	0	0	0	0	0	0	0	0	0	0	0	0	0	0	0	0.5	1.6	28.3	4.7	0	0	0	4.3
6.7	0.1	0.8	13.1	0	0	0	0	0	0	0	0	0	0	0	0	0	0	1.6	3.7	0.3	0	0	0	0	0	0	0	0	0	0	0	0	0	0	0	0	0	0	0	0.5	0.1	0	0	0	0	0	0	0	0	0	0	0	0	0	0	0	0	0	0	0	0	0	0	0	0	0	0	0	0	0	0	0	0	0	0	0	0	0	0	0	0	0	0	0	0	0	0	0	0	0	0	0	0	0	0	0	0	0	0	0	0	0	0	0	0	0	0	0	0	0	0	0	0.5	0	0	0	0	0	0	0	0	0	0	0.1	0	0	0	0	0.1	0	0	0	0	0	0	0	0	0	0	0	0	0	0	0	0	0	0	0	0	0	0	0	0	0	0	0	0	0	0	0.5	1.6	28.3	4.7	0	0	0	4.3
5.7	1.2	5.2	1.8	0	0	0	0	0	0	0	0	0	0	0	1.9	0	0.4	0.4	0.1	1.1	0	0	0	0	0	0	0	0	0	0	0	0	0.2	0	0	0	0	0.2	0	1.8	0.2	0	0	0	0	0	0	0	0	0	0	0	0	0	0	0.9	0.2	0.2	0.5	0	0	0	0	0	0	0	0	0	0	0	0	0	0	0	0	0	0	0	0	0	0	0	0	0	0	0	0.2	0	0	0	0	0	0	0	0	0	0	0	0	0	0	0	0	0	0	0	0	0	0	0	0	0	0	0	0	0	0	0	0	0	0	0	0	0.5	0	0	0	2.1	0	0.4	0.1	0.4	0	0	0	0.9	0	0.1	0	0	0	0	0	0	0	0	0	0	0	0	0	0	0	0	0	0	2.2	2	0.6	0.1	0.7	24.4	3.3	0	0	2	3
0	0	0	0	0	0	0	0	0	0	0	1.6	3.7	0.3	0	0	0	0	0	0	0	0	0	0	0	0	0	0	0	0	0	0	0	0.5	0.1	0	0	0	0	0	0	0	0	0	0	0	0	0	0	0	0	0	0	0	0	0	0	0	0	0	0	0	0	0	0	0	0	0	0	0	0	0	0	0	0	0	0	0	0	0	0	0	0	0	0	0	0	0	0	0	0	0	0	0	0	0	0	0	0	0	0	0	0	0	0	0	0.5	0	0	0	0	0	0	0	0	0	0	0.1	0	0	0	0	0.1	0	0	0	0	0	0	0	0	0	0	0	0	0	0	0	0	0	0	0	0	0	0	0	0	0	0	0	0	0	0	0.5	1.6	28.3	4.7	0	0	0	4.3	0	20.2	2.6	15.3	15.5	0.7	0
0	0	0	0	0	0	0	0	0	0	0	0	2.3	0	0	0	0	0	0	0	0	0	0	0	0	0	0	0	0	0	0	0	0	0	0	0	0	0	0	0	0	0	0	0	0	0	0	0	0	0	0	0	0	0	0	0	0	0	0	0	0	0	0	0	0	0	0	0	0	0	0	0	0	0	0	0	0	0	0	0	0	0	0	0	0	0	0	0	0	0	0	0	0	0	0	0	0	0	0	0	0	0	0	0	0	0	0	0	0	0	0	0	0	0	0	0	0	0	0	0	0	0	0	0	0	0	0	0	0	0	0	0	0	0	0	0	0	0	0	0	0	0	0	0	0	0	0	0	0	0	0.1	0	0	0.3	1.4	17.8	3.7	0	0	0	2	0.1	15.1	5.1	5.7	13.2	0	0
0	0	0	0.1	0	0	0	0	0	0	0	0.8	3.1	0.2	0	0	0	0	0	0	0	0	0	0	0	0	0.3	0	0	0	0	0	0.7	0.1	0	0	0	0	0	0	0	0	0	0	0	0	0	0	0	0.4	0	0	0	0	0	0	0	0	0	0	0	0	0	0	0	0	0	0	0	0	0	0	0	0	0	0	0	0	0	0	0.8	0	0	0	0	0	0	0	0	0	0	0	0	0	0	0	0	0	0	0	0	0	0.1	1.7	0	0.2	0	0	0	0	0	0	0	0	0	0	0	0.1	0	0	0	0	0.3	0.3	0	0.6	0	0	0	0	0	0	0	0	0.2	0	0	0	0	0	0	0	0	0	0	0	0	0	0	0	0	1	0	0.2	1	16.5	2.4	0	0	0	1.4	0	10.1	3.4	19	22.5	0.8	0
0	0	0	0.1	0	0	0	0	0	0	0	0.8	3.1	0.2	0	0	0	0	0	0	0	0	0	0	0	0	0.3	0	0	0	0	0	0.7	0.1	0	0	0	0	0	0	0	0	0	0	0	0	0	0	0	0.4	0	0	0	0	0	0	0	0	0	0	0	0	0	0	0	0	0	0	0	0	0	0	0	0	0	0	0	0	0	0	0.8	0	0	0	0	0	0	0	0	0	0	0	0	0	0	0	0	0	0	0	0	0	0.1	1.7	0	0.2	0	0	0	0	0	0	0	0	0	0	0	0.1	0	0	0	0	0.3	0.3	0	0.6	0	0	0	0	0	0	0	0	0.2	0	0	0	0	0	0	0	0	0	0	0	0	0	0	0	0	1	0	0.2	1	16.5	2.4	0	0	0	1.4	0	10.1	3.4	19	22.5	0.8	0
0	0	0	0	0	0	0	0	0	0	0	0	2.3	0	0	0	0	0	0	0	0	0	0	0	0	0	0	0	0	0	0	0	0	0	0	0	0	0	0	0	0	0	0	0	0	0	0	0	0	0	0	0	0	0	0	0	0	0	0	0	0	0	0	0	0	0	0	0	0	0	0	0	0	0	0	0	0	0	0	0	0	0	0	0	0	0	0	0	0	0	0	0	0	0	0	0	0	0	0	0	0	0	0	0	0	0	0	0	0	0	0	0	0	0	0	0	0	0	0	0	0	0	0	0	0	0	0	0	0	0	0	0	0	0	0	0	0	0	0	0	0	0	0	0	0	0	0	0	0	0	0.1	0	0	0.3	1.4	17.8	3.7	0	0	0	2	0.1	15.1	5.1	5.7	13.2	0	0
0	0	0	0	0	0	0	0	0	0	0	0	2.3	0	0	0	0	0	0	0	0	0	0	0	0	0	0	0	0	0	0	0	0	0	0	0	0	0	0	0	0	0	0	0	0	0	0	0	0	0	0	0	0	0	0	0	0	0	0	0	0	0	0	0	0	0	0	0	0	0	0	0	0	0	0	0	0	0	0	0	0	0	0	0	0	0	0	0	0	0	0	0	0	0	0	0	0	0	0	0	0	0	0	0	0	0	0	0	0	0	0	0	0	0	0	0	0	0	0	0	0	0	0	0	0	0	0	0	0	0	0	0	0	0	0	0	0	0	0	0	0	0	0	0	0	0	0	0	0	0	0.1	0	0	0.3	1.4	17.8	3.7	0	0	0	2	0.1	15.1	5.1	5.7	13.2	0	0
0	0	0	0.1	0	0	0	0	0	0	0	0.8	3.1	0.2	0	0	0	0	0	0	0	0	0	0	0	0	0.3	0	0	0	0	0	0.7	0.1	0	0	0	0	0	0	0	0	0	0	0	0	0	0	0	0.4	0	0	0	0	0	0	0	0	0	0	0	0	0	0	0	0	0	0	0	0	0	0	0	0	0	0	0	0	0	0	0.8	0	0	0	0	0	0	0	0	0	0	0	0	0	0	0	0	0	0	0	0	0	0.1	1.7	0	0.2	0	0	0	0	0	0	0	0	0	0	0	0.1	0	0	0	0	0.3	0.3	0	0.6	0	0	0	0	0	0	0	0	0.2	0	0	0	0	0	0	0	0	0	0	0	0	0	0	0	0	1	0	0.2	1	16.5	2.4	0	0	0	1.4	0	10.1	3.4	19	22.5	0.8	0
0	0	0	0	0	0	0	0	0	0	0	0	2.3	0	0	0	0	0	0	0	0	0	0	0	0	0	0	0	0	0	0	0	0	0	0	0	0	0	0	0	0	0	0	0	0	0	0	0	0	0	0	0	0	0	0	0	0	0	0	0	0	0	0	0	0	0	0	0	0	0	0	0	0	0	0	0	0	0	0	0	0	0	0	0	0	0	0	0	0	0	0	0	0	0	0	0	0	0	0	0	0	0	0	0	0	0	0	0	0	0	0	0	0	0	0	0	0	0	0	0	0	0	0	0	0	0	0	0	0	0	0	0	0	0	0	0	0	0	0	0	0	0	0	0	0	0	0	0	0	0	0.1	0	0	0.3	1.4	17.8	3.7	0	0	0	2	0.1	15.1	5.1	5.7	13.2	0	0
0	0	0	0	0	0	0	0	0	0	0	1.6	3.7	0.3	0	0	0	0	0	0	0	0	0	0	0	0	0	0	0	0	0	0	0	0.5	0.1	0	0	0	0	0	0	0	0	0	0	0	0	0	0	0	0	0	0	0	0	0	0	0	0	0	0	0	0	0	0	0	0	0	0	0	0	0	0	0	0	0	0	0	0	0	0	0	0	0	0	0	0	0	0	0	0	0	0	0	0	0	0	0	0	0	0	0	0	0	0	0	0.5	0	0	0	0	0	0	0	0	0	0	0.1	0	0	0	0	0.1	0	0	0	0	0	0	0	0	0	0	0	0	0	0	0	0	0	0	0	0	0	0	0	0	0	0	0	0	0	0	0.5	1.6	28.3	4.7	0	0	0	4.3	0	20.2	2.6	15.3	15.5	0.7	0
0	0	0	0	0	0	0	0	0	0	0	0.6	10.7	0	0	0	0	0	0	0	0	0	0	0	0	0	0.1	0	0	0	0	0	0	0	0	0	0	0	0	0	0	0	0	0	0	0	0	0	0	0	0	0.1	0	0	0	0	0	0	0	0	0	0	0	0	0	0	0	0	0	0	0	0	0	0	0	0	0	0	0	0	0	0	0	0	0	0	0	0	0	0	0	0	0	0	0	0	0	0	0	0	0	0	0	0	0	0.1	0	0	0	0	0	0	0	0	0	0	0	0	0	0	0	0	0	0	0	0	0	0	0	0	0	0	0	0	0	0	0	0	0	0	0	0	0	0	0	0	0	0	0	0	2.4	0	0	2.7	4.1	89	0.6	0	0	0	10.6	1.6	20	2.1	4.1	58.8	3.9	0
0	0	0	0	0	0	0	0	0	0	0	0	2.3	0	0	0	0	0	0	0	0	0	0	0	0	0	0	0	0	0	0	0	0	0	0	0	0	0	0	0	0	0	0	0	0	0	0	0	0	0	0	0	0	0	0	0	0	0	0	0	0	0	0	0	0	0	0	0	0	0	0	0	0	0	0	0	0	0	0	0	0	0	0	0	0	0	0	0	0	0	0	0	0	0	0	0	0	0	0	0	0	0	0	0	0	0	0	0	0	0	0	0	0	0	0	0	0	0	0	0	0	0	0	0	0	0	0	0	0	0	0	0	0	0	0	0	0	0	0	0	0	0	0	0	0	0	0	0	0	0	0.1	0	0	0.3	1.4	17.8	3.7	0	0	0	2	0.1	15.1	5.1	5.7	13.2	0	0
0	0	0	0	0	0	0	0	0	0	0	0	2.3	0	0	0	0	0	0	0	0	0	0	0	0	0	0	0	0	0	0	0	0	0	0	0	0	0	0	0	0	0	0	0	0	0	0	0	0	0	0	0	0	0	0	0	0	0	0	0	0	0	0	0	0	0	0	0	0	0	0	0	0	0	0	0	0	0	0	0	0	0	0	0	0	0	0	0	0	0	0	0	0	0	0	0	0	0	0	0	0	0	0	0	0	0	0	0	0	0	0	0	0	0	0	0	0	0	0	0	0	0	0	0	0	0	0	0	0	0	0	0	0	0	0	0	0	0	0	0	0	0	0	0	0	0	0	0	0	0	0.1	0	0	0.3	1.4	17.8	3.7	0	0	0	2	0.1	15.1	5.1	5.7	13.2	0	0
0	0	0	0	0	0	0	0	0	0	0	0.6	10.7	0	0	0	0	0	0	0	0	0	0	0	0	0	0.1	0	0	0	0	0	0	0	0	0	0	0	0	0	0	0	0	0	0	0	0	0	0	0	0	0.1	0	0	0	0	0	0	0	0	0	0	0	0	0	0	0	0	0	0	0	0	0	0	0	0	0	0	0	0	0	0	0	0	0	0	0	0	0	0	0	0	0	0	0	0	0	0	0	0	0	0	0	0	0	0.1	0	0	0	0	0	0	0	0	0	0	0	0	0	0	0	0	0	0	0	0	0	0	0	0	0	0	0	0	0	0	0	0	0	0	0	0	0	0	0	0	0	0	0	0	2.4	0	0	2.7	4.1	89	0.6	0	0	0	10.6	1.6	20	2.1	4.1	58.8	3.9	0
0	0	0	0	0	0	0	0	0	0	0	1.6	3.7	0.3	0	0	0	0	0	0	0	0	0	0	0	0	0	0	0	0	0	0	0	0.5	0.1	0	0	0	0	0	0	0	0	0	0	0	0	0	0	0	0	0	0	0	0	0	0	0	0	0	0	0	0	0	0	0	0	0	0	0	0	0	0	0	0	0	0	0	0	0	0	0	0	0	0	0	0	0	0	0	0	0	0	0	0	0	0	0	0	0	0	0	0	0	0	0	0.5	0	0	0	0	0	0	0	0	0	0	0.1	0	0	0	0	0.1	0	0	0	0	0	0	0	0	0	0	0	0	0	0	0	0	0	0	0	0	0	0	0	0	0	0	0	0	0	0	0.5	1.6	28.3	4.7	0	0	0	4.3	0	20.2	2.6	15.3	15.5	0.7	0
0	0	0	0	0	0	0	0	0	0	0	1.6	3.7	0.3	0	0	0	0	0	0	0	0	0	0	0	0	0	0	0	0	0	0	0	0.5	0.1	0	0	0	0	0	0	0	0	0	0	0	0	0	0	0	0	0	0	0	0	0	0	0	0	0	0	0	0	0	0	0	0	0	0	0	0	0	0	0	0	0	0	0	0	0	0	0	0	0	0	0	0	0	0	0	0	0	0	0	0	0	0	0	0	0	0	0	0	0	0	0	0.5	0	0	0	0	0	0	0	0	0	0	0.1	0	0	0	0	0.1	0	0	0	0	0	0	0	0	0	0	0	0	0	0	0	0	0	0	0	0	0	0	0	0	0	0	0	0	0	0	0.5	1.6	28.3	4.7	0	0	0	4.3	0	20.2	2.6	15.3	15.5	0.7	0
0	0	0	0	0	0	0	0	0	0	0	0	2.3	0	0	0	0	0	0	0	0	0	0	0	0	0	0	0	0	0	0	0	0	0	0	0	0	0	0	0	0	0	0	0	0	0	0	0	0	0	0	0	0	0	0	0	0	0	0	0	0	0	0	0	0	0	0	0	0	0	0	0	0	0	0	0	0	0	0	0	0	0	0	0	0	0	0	0	0	0	0	0	0	0	0	0	0	0	0	0	0	0	0	0	0	0	0	0	0	0	0	0	0	0	0	0	0	0	0	0	0	0	0	0	0	0	0	0	0	0	0	0	0	0	0	0	0	0	0	0	0	0	0	0	0	0	0	0	0	0	0.1	0	0	0.3	1.4	17.8	3.7	0	0	0	2	0.1	15.1	5.1	5.7	13.2	0	0
0	0	0	0	0	0	0	0	1.9	0	0.4	0.4	0.1	1.1	0	0	0	0	0	0	0	0	0	0	0	0	0.2	0	0	0	0	0.2	0	1.8	0.2	0	0	0	0	0	0	0	0	0	0	0	0	0	0	0.9	0.2	0.2	0.5	0	0	0	0	0	0	0	0	0	0	0	0	0	0	0	0	0	0	0	0	0	0	0	0	0	0	0	0.2	0	0	0	0	0	0	0	0	0	0	0	0	0	0	0	0	0	0	0	0	0	0	0	0	0	0	0	0	0	0	0	0	0	0	0	0	0.5	0	0	0	2.1	0	0.4	0.1	0.4	0	0	0	0.9	0	0.1	0	0	0	0	0	0	0	0	0	0	0	0	0	0	0	0	0	0	2.2	2	0.6	0.1	0.7	24.4	3.3	0	0	2	3	2.4	8.3	3.7	2.8	37.5	4	0
0	0	0	0	0	0	0	0	1.9	0	0.4	0.4	0.1	1.1	0	0	0	0	0	0	0	0	0	0	0	0	0.2	0	0	0	0	0.2	0	1.8	0.2	0	0	0	0	0	0	0	0	0	0	0	0	0	0	0.9	0.2	0.2	0.5	0	0	0	0	0	0	0	0	0	0	0	0	0	0	0	0	0	0	0	0	0	0	0	0	0	0	0	0.2	0	0	0	0	0	0	0	0	0	0	0	0	0	0	0	0	0	0	0	0	0	0	0	0	0	0	0	0	0	0	0	0	0	0	0	0	0.5	0	0	0	2.1	0	0.4	0.1	0.4	0	0	0	0.9	0	0.1	0	0	0	0	0	0	0	0	0	0	0	0	0	0	0	0	0	0	2.2	2	0.6	0.1	0.7	24.4	3.3	0	0	2	3	2.4	8.3	3.7	2.8	37.5	4	0
0	0	0	0	0	0	0	0	1.9	0	0.4	0.4	0.1	1.1	0	0	0	0	0	0	0	0	0	0	0	0	0.2	0	0	0	0	0.2	0	1.8	0.2	0	0	0	0	0	0	0	0	0	0	0	0	0	0	0.9	0.2	0.2	0.5	0	0	0	0	0	0	0	0	0	0	0	0	0	0	0	0	0	0	0	0	0	0	0	0	0	0	0	0.2	0	0	0	0	0	0	0	0	0	0	0	0	0	0	0	0	0	0	0	0	0	0	0	0	0	0	0	0	0	0	0	0	0	0	0	0	0.5	0	0	0	2.1	0	0.4	0.1	0.4	0	0	0	0.9	0	0.1	0	0	0	0	0	0	0	0	0	0	0	0	0	0	0	0	0	0	2.2	2	0.6	0.1	0.7	24.4	3.3	0	0	2	3	2.4	8.3	3.7	2.8	37.5	4	0
0	0	0	0	1.6	3.7	0.3	0	0	0	0	0	0	0	0	0	0	0	0	0	0	0	0	0	0	0	0.5	0.1	0	0	0	0	0	0	0	0	0	0	0	0	0	0	0	0	0	0	0	0	0	0	0	0	0	0	0	0	0	0	0	0	0	0	0	0	0	0	0	0	0	0	0	0	0	0	0	0	0	0	0	0	0	0	0	0	0	0	0	0	0	0	0	0	0	0	0	0	0	0	0	0.5	0	0	0	0	0	0	0	0	0	0	0.1	0	0	0	0	0.1	0	0	0	0	0	0	0	0	0	0	0	0	0	0	0	0	0	0	0	0	0	0	0	0	0	0	0	0	0	0	0.5	1.6	28.3	4.7	0	0	0	4.3	0	20.2	2.6	15.3	15.5	0.7	0	35.5	2.5	0	0	11.7	7.1	19.7
0	0	0	0	1.6	3.7	0.3	0	0	0	0	0	0	0	0	0	0	0	0	0	0	0	0	0	0	0	0.5	0.1	0	0	0	0	0	0	0	0	0	0	0	0	0	0	0	0	0	0	0	0	0	0	0	0	0	0	0	0	0	0	0	0	0	0	0	0	0	0	0	0	0	0	0	0	0	0	0	0	0	0	0	0	0	0	0	0	0	0	0	0	0	0	0	0	0	0	0	0	0	0	0	0.5	0	0	0	0	0	0	0	0	0	0	0.1	0	0	0	0	0.1	0	0	0	0	0	0	0	0	0	0	0	0	0	0	0	0	0	0	0	0	0	0	0	0	0	0	0	0	0	0	0.5	1.6	28.3	4.7	0	0	0	4.3	0	20.2	2.6	15.3	15.5	0.7	0	35.5	2.5	0	0	11.7	7.1	19.7
0	0	0	0	0	2.3	0	0	0	0	0	0	0	0	0	0	0	0	0	0	0	0	0	0	0	0	0	0	0	0	0	0	0	0	0	0	0	0	0	0	0	0	0	0	0	0	0	0	0	0	0	0	0	0	0	0	0	0	0	0	0	0	0	0	0	0	0	0	0	0	0	0	0	0	0	0	0	0	0	0	0	0	0	0	0	0	0	0	0	0	0	0	0	0	0	0	0	0	0	0	0	0	0	0	0	0	0	0	0	0	0	0	0	0	0	0	0	0	0	0	0	0	0	0	0	0	0	0	0	0	0	0	0	0	0	0	0	0	0	0	0	0	0	0.1	0	0	0.3	1.4	17.8	3.7	0	0	0	2	0.1	15.1	5.1	5.7	13.2	0	0	37	0.9	0.1	0.1	7.1	4.1	16.1
0	0	0	0	0	2.3	0	0	0	0	0	0	0	0	0	0	0	0	0	0	0	0	0	0	0	0	0	0	0	0	0	0	0	0	0	0	0	0	0	0	0	0	0	0	0	0	0	0	0	0	0	0	0	0	0	0	0	0	0	0	0	0	0	0	0	0	0	0	0	0	0	0	0	0	0	0	0	0	0	0	0	0	0	0	0	0	0	0	0	0	0	0	0	0	0	0	0	0	0	0	0	0	0	0	0	0	0	0	0	0	0	0	0	0	0	0	0	0	0	0	0	0	0	0	0	0	0	0	0	0	0	0	0	0	0	0	0	0	0	0	0	0	0	0.1	0	0	0.3	1.4	17.8	3.7	0	0	0	2	0.1	15.1	5.1	5.7	13.2	0	0	37	0.9	0.1	0.1	7.1	4.1	16.1
0	0	0	0	0	2.3	0	0	0	0	0	0	0	0	0	0	0	0	0	0	0	0	0	0	0	0	0	0	0	0	0	0	0	0	0	0	0	0	0	0	0	0	0	0	0	0	0	0	0	0	0	0	0	0	0	0	0	0	0	0	0	0	0	0	0	0	0	0	0	0	0	0	0	0	0	0	0	0	0	0	0	0	0	0	0	0	0	0	0	0	0	0	0	0	0	0	0	0	0	0	0	0	0	0	0	0	0	0	0	0	0	0	0	0	0	0	0	0	0	0	0	0	0	0	0	0	0	0	0	0	0	0	0	0	0	0	0	0	0	0	0	0	0	0.1	0	0	0.3	1.4	17.8	3.7	0	0	0	2	0.1	15.1	5.1	5.7	13.2	0	0	37	0.9	0.1	0.1	7.1	4.1	16.1
0	0	0	0	1.6	3.7	0.3	0	0	0	0	0	0	0	0	0	0	0	0	0	0	0	0	0	0	0	0.5	0.1	0	0	0	0	0	0	0	0	0	0	0	0	0	0	0	0	0	0	0	0	0	0	0	0	0	0	0	0	0	0	0	0	0	0	0	0	0	0	0	0	0	0	0	0	0	0	0	0	0	0	0	0	0	0	0	0	0	0	0	0	0	0	0	0	0	0	0	0	0	0	0	0.5	0	0	0	0	0	0	0	0	0	0	0.1	0	0	0	0	0.1	0	0	0	0	0	0	0	0	0	0	0	0	0	0	0	0	0	0	0	0	0	0	0	0	0	0	0	0	0	0	0.5	1.6	28.3	4.7	0	0	0	4.3	0	20.2	2.6	15.3	15.5	0.7	0	35.5	2.5	0	0	11.7	7.1	19.7
0	0	0	0	0.8	3.1	0.2	0	0	0	0	0	0	0	0	0	0	0	0	0.3	0	0	0	0	0	0.7	0.1	0	0	0	0	0	0	0	0	0	0	0	0	0	0	0	0.4	0	0	0	0	0	0	0	0	0	0	0	0	0	0	0	0	0	0	0	0	0	0	0	0	0	0	0	0	0	0	0.8	0	0	0	0	0	0	0	0	0	0	0	0	0	0	0	0	0	0	0	0	0	0.1	1.7	0	0.2	0	0	0	0	0	0	0	0	0	0	0	0.1	0	0	0	0	0.3	0.3	0	0.6	0	0	0	0	0	0	0	0	0.2	0	0	0	0	0	0	0	0	0	0	0	0	0	0	0	0	1	0	0.2	1	16.5	2.4	0	0	0	1.4	0	10.1	3.4	19	22.5	0.8	0	2.9	0.4	0	0	1.1	0.6	0.9
0	0	0	0	0	2.3	0	0	0	0	0	0	0	0	0	0	0	0	0	0	0	0	0	0	0	0	0	0	0	0	0	0	0	0	0	0	0	0	0	0	0	0	0	0	0	0	0	0	0	0	0	0	0	0	0	0	0	0	0	0	0	0	0	0	0	0	0	0	0	0	0	0	0	0	0	0	0	0	0	0	0	0	0	0	0	0	0	0	0	0	0	0	0	0	0	0	0	0	0	0	0	0	0	0	0	0	0	0	0	0	0	0	0	0	0	0	0	0	0	0	0	0	0	0	0	0	0	0	0	0	0	0	0	0	0	0	0	0	0	0	0	0	0	0.1	0	0	0.3	1.4	17.8	3.7	0	0	0	2	0.1	15.1	5.1	5.7	13.2	0	0	37	0.9	0.1	0.1	7.1	4.1	16.1
0	0	0	0	1.6	3.7	0.3	0	0	0	0	0	0	0	0	0	0	0	0	0	0	0	0	0	0	0	0.5	0.1	0	0	0	0	0	0	0	0	0	0	0	0	0	0	0	0	0	0	0	0	0	0	0	0	0	0	0	0	0	0	0	0	0	0	0	0	0	0	0	0	0	0	0	0	0	0	0	0	0	0	0	0	0	0	0	0	0	0	0	0	0	0	0	0	0	0	0	0	0	0	0	0.5	0	0	0	0	0	0	0	0	0	0	0.1	0	0	0	0	0.1	0	0	0	0	0	0	0	0	0	0	0	0	0	0	0	0	0	0	0	0	0	0	0	0	0	0	0	0	0	0	0.5	1.6	28.3	4.7	0	0	0	4.3	0	20.2	2.6	15.3	15.5	0.7	0	35.5	2.5	0	0	11.7	7.1	19.7
0	0	0	0	0	2.3	0	0	0	0	0	0	0	0	0	0	0	0	0	0	0	0	0	0	0	0	0	0	0	0	0	0	0	0	0	0	0	0	0	0	0	0	0	0	0	0	0	0	0	0	0	0	0	0	0	0	0	0	0	0	0	0	0	0	0	0	0	0	0	0	0	0	0	0	0	0	0	0	0	0	0	0	0	0	0	0	0	0	0	0	0	0	0	0	0	0	0	0	0	0	0	0	0	0	0	0	0	0	0	0	0	0	0	0	0	0	0	0	0	0	0	0	0	0	0	0	0	0	0	0	0	0	0	0	0	0	0	0	0	0	0	0	0	0.1	0	0	0.3	1.4	17.8	3.7	0	0	0	2	0.1	15.1	5.1	5.7	13.2	0	0	37	0.9	0.1	0.1	7.1	4.1	16.1
0	0	0	0	1.6	3.7	0.3	0	0	0	0	0	0	0	0	0	0	0	0	0	0	0	0	0	0	0	0.5	0.1	0	0	0	0	0	0	0	0	0	0	0	0	0	0	0	0	0	0	0	0	0	0	0	0	0	0	0	0	0	0	0	0	0	0	0	0	0	0	0	0	0	0	0	0	0	0	0	0	0	0	0	0	0	0	0	0	0	0	0	0	0	0	0	0	0	0	0	0	0	0	0	0.5	0	0	0	0	0	0	0	0	0	0	0.1	0	0	0	0	0.1	0	0	0	0	0	0	0	0	0	0	0	0	0	0	0	0	0	0	0	0	0	0	0	0	0	0	0	0	0	0	0.5	1.6	28.3	4.7	0	0	0	4.3	0	20.2	2.6	15.3	15.5	0.7	0	35.5	2.5	0	0	11.7	7.1	19.7
0	0	0	0	1.6	3.7	0.3	0	0	0	0	0	0	0	0	0	0	0	0	0	0	0	0	0	0	0	0.5	0.1	0	0	0	0	0	0	0	0	0	0	0	0	0	0	0	0	0	0	0	0	0	0	0	0	0	0	0	0	0	0	0	0	0	0	0	0	0	0	0	0	0	0	0	0	0	0	0	0	0	0	0	0	0	0	0	0	0	0	0	0	0	0	0	0	0	0	0	0	0	0	0	0.5	0	0	0	0	0	0	0	0	0	0	0.1	0	0	0	0	0.1	0	0	0	0	0	0	0	0	0	0	0	0	0	0	0	0	0	0	0	0	0	0	0	0	0	0	0	0	0	0	0.5	1.6	28.3	4.7	0	0	0	4.3	0	20.2	2.6	15.3	15.5	0.7	0	35.5	2.5	0	0	11.7	7.1	19.7
0	0	0	0	0	2.3	0	0	0	0	0	0	0	0	0	0	0	0	0	0	0	0	0	0	0	0	0	0	0	0	0	0	0	0	0	0	0	0	0	0	0	0	0	0	0	0	0	0	0	0	0	0	0	0	0	0	0	0	0	0	0	0	0	0	0	0	0	0	0	0	0	0	0	0	0	0	0	0	0	0	0	0	0	0	0	0	0	0	0	0	0	0	0	0	0	0	0	0	0	0	0	0	0	0	0	0	0	0	0	0	0	0	0	0	0	0	0	0	0	0	0	0	0	0	0	0	0	0	0	0	0	0	0	0	0	0	0	0	0	0	0	0	0	0.1	0	0	0.3	1.4	17.8	3.7	0	0	0	2	0.1	15.1	5.1	5.7	13.2	0	0	37	0.9	0.1	0.1	7.1	4.1	16.1
0	0	0	0	1.6	3.7	0.3	0	0	0	0	0	0	0	0	0	0	0	0	0	0	0	0	0	0	0	0.5	0.1	0	0	0	0	0	0	0	0	0	0	0	0	0	0	0	0	0	0	0	0	0	0	0	0	0	0	0	0	0	0	0	0	0	0	0	0	0	0	0	0	0	0	0	0	0	0	0	0	0	0	0	0	0	0	0	0	0	0	0	0	0	0	0	0	0	0	0	0	0	0	0	0.5	0	0	0	0	0	0	0	0	0	0	0.1	0	0	0	0	0.1	0	0	0	0	0	0	0	0	0	0	0	0	0	0	0	0	0	0	0	0	0	0	0	0	0	0	0	0	0	0	0.5	1.6	28.3	4.7	0	0	0	4.3	0	20.2	2.6	15.3	15.5	0.7	0	35.5	2.5	0	0	11.7	7.1	19.7
0	0	0	0	0	0	0	0	0	0	0	0	0	0	0	0	0	0	0	0.5	0.1	0	0	0	0	0	0	0	0	0	0	0	0	0	0	0	0	0	0	0	0	0	0	0	0	0	0	0	0	0	0	0	0	0	0	0	0	0	0	0	0	0	0	0	0	0	0	0	0	0	0	0	0	0	0	0	0	0	0	0	0	0	0	0	0	0	0	0	0	0	0	0	0.5	0	0	0	0	0	0	0	0	0	0	0.1	0	0	0	0	0.1	0	0	0	0	0	0	0	0	0	0	0	0	0	0	0	0	0	0	0	0	0	0	0	0	0	0	0	0	0	0	0.5	1.6	28.3	4.7	0	0	0	4.3	0	20.2	2.6	15.3	15.5	0.7	0	35.5	2.5	0	0	11.7	7.1	19.7	0	29.7	0.3	0	0	0	0
0	0	0	0	0	0	0	0	0	0	0	0	0	0	0	0	0	0	0	0.5	0.1	0	0	0	0	0	0	0	0	0	0	0	0	0	0	0	0	0	0	0	0	0	0	0	0	0	0	0	0	0	0	0	0	0	0	0	0	0	0	0	0	0	0	0	0	0	0	0	0	0	0	0	0	0	0	0	0	0	0	0	0	0	0	0	0	0	0	0	0	0	0	0	0.5	0	0	0	0	0	0	0	0	0	0	0.1	0	0	0	0	0.1	0	0	0	0	0	0	0	0	0	0	0	0	0	0	0	0	0	0	0	0	0	0	0	0	0	0	0	0	0	0	0.5	1.6	28.3	4.7	0	0	0	4.3	0	20.2	2.6	15.3	15.5	0.7	0	35.5	2.5	0	0	11.7	7.1	19.7	0	29.7	0.3	0	0	0	0
0	0	0	0	0	0	0	0	0	0	0	0	0	0	0	0	0	0	0	0	0	0	0	0	0	0	0	0	0	0	0	0	0	0	0	0	0	0	0	0	0	0	0	0	0	0	0	0	0	0	0	0	0	0	0	0	0	0	0	0	0	0	0	0	0	0	0	0	0	0	0	0	0	0	0	0	0	0	0	0	0	0	0	0	0	0	0	0	0	0	0	0	0	0	0	0	0	0	0	0	0	0	0	0	0	0	0	0	0	0	0	0	0	0	0	0	0	0	0	0	0	0	0	0	0	0	0	0	0	0	0	0	0	0	0	0	0.1	0	0	0.3	1.4	17.8	3.7	0	0	0	2	0.1	15.1	5.1	5.7	13.2	0	0	37	0.9	0.1	0.1	7.1	4.1	16.1	0	12.7	0	0	0	0	0
0	0	0	0	0	0	0	0	0	0	0	0	0.3	0	0	0	0	0	0.7	0.1	0	0	0	0	0	0	0	0	0	0	0	0	0	0	0	0.4	0	0	0	0	0	0	0	0	0	0	0	0	0	0	0	0	0	0	0	0	0	0	0	0	0	0	0	0	0	0	0.8	0	0	0	0	0	0	0	0	0	0	0	0	0	0	0	0	0	0	0	0	0	0.1	1.7	0	0.2	0	0	0	0	0	0	0	0	0	0	0	0.1	0	0	0	0	0.3	0.3	0	0.6	0	0	0	0	0	0	0	0	0.2	0	0	0	0	0	0	0	0	0	0	0	0	0	0	0	0	1	0	0.2	1	16.5	2.4	0	0	0	1.4	0	10.1	3.4	19	22.5	0.8	0	2.9	0.4	0	0	1.1	0.6	0.9	2.2	21.9	0.9	0	0	0.3	0.3
0	0	0	0	0	0	0	0	0	0	0	0	0	0	0	0	0	0	0	0	0	0	0	0	0	0	0	0	0	0	0	0	0	0	0	0	0	0	0	0	0	0	0	0	0	0	0	0	0	0	0	0	0	0	0	0	0	0	0	0	0	0	0	0	0	0	0	0	0	0	0	0	0	0	0	0	0	0	0	0	0	0	0	0	0	0	0	0	0	0	0	0	0	0	0	0	0	0	0	0	0	0	0	0	0	0	0	0	0	0	0	0	0	0	0	0	0	0	0	0	0	0	0	0	0	0	0	0	0	0	0	0	0	0	0	0	0.1	0	0	0.3	1.4	17.8	3.7	0	0	0	2	0.1	15.1	5.1	5.7	13.2	0	0	37	0.9	0.1	0.1	7.1	4.1	16.1	0	12.7	0	0	0	0	0
0	0	0	0	0	0	0	0	0	0	0	0	0	0	0	0	0	0	0	0	0	0	0	0	0	0	0	0	0	0	0	0	0	0	0	0	0	0	0	0	0	0	0	0	0	0	0	0	0	0	0	0	0	0	0	0	0	0	0	0	0	0	0	0	0	0	0	0	0	0	0	0	0	0	0	0	0	0	0	0	0	0	0	0	0	0	0	0	0	0	0	0	0	0	0	0	0	0	0	0	0	0	0	0	0	0	0	0	0	0	0	0	0	0	0	0	0	0	0	0	0	0	0	0	0	0	0	0	0	0	0	0	0	0	0	0	0.1	0	0	0.3	1.4	17.8	3.7	0	0	0	2	0.1	15.1	5.1	5.7	13.2	0	0	37	0.9	0.1	0.1	7.1	4.1	16.1	0	12.7	0	0	0	0	0
0	0	0	0	0	0	0	0	0	0	0	0	0	0	0	0	0	0	0	0	0	0	0	0	0	0	0	0	0	0	0	0	0	0	0	0	0	0	0	0	0	0	0	0	0	0	0	0	0	0	0	0	0	0	0	0	0	0	0	0	0	0	0	0	0	0	0	0	0	0	0	0	0	0	0	0	0	0	0	0	0	0	0	0	0	0	0	0	0	0	0	0	0	0	0	0	0	0	0	0	0	0	0	0	0	0	0	0	0	0	0	0	0	0	0	0	0	0	0	0	0	0	0	0	0	0	0	0	0	0	0	0	0	0	0	0	0.1	0	0	0.3	1.4	17.8	3.7	0	0	0	2	0.1	15.1	5.1	5.7	13.2	0	0	37	0.9	0.1	0.1	7.1	4.1	16.1	0	12.7	0	0	0	0	0
0	0	0	0	0	0	0	0	0	0	0	0	0	0	0	0	0	0	0	0	0	0	0	0	0	0	0	0	0	0	0	0	0	0	0	0	0	0	0	0	0	0	0	0	0	0	0	0	0	0	0	0	0	0	0	0	0	0	0	0	0	0	0	0	0	0	0	0	0	0	0	0	0	0	0	0	0	0	0	0	0	0	0	0	0	0	0	0	0	0	0	0	0	0	0	0	0	0	0	0	0	0	0	0	0	0	0	0	0	0	0	0	0	0	0	0	0	0	0	0	0	0	0	0	0	0	0	0	0	0	0	0	0	0	0	0	0.1	0	0	0.3	1.4	17.8	3.7	0	0	0	2	0.1	15.1	5.1	5.7	13.2	0	0	37	0.9	0.1	0.1	7.1	4.1	16.1	0	12.7	0	0	0	0	0
0	0	0	0	0	0	0	0	0	0	0	0	0	0	0	0	0	0	0	0	0	0	0	0	0	0	0	0	0	0	0	0	0	0	0	0	0	0	0	0	0	0	0	0	0	0	0	0	0	0	0	0	0	0	0	0	0	0	0	0	0	0	0	0	0	0	0	0	0	0	0	0	0	0	0	0	0	0	0	0	0	0	0	0	0	0	0	0	0	0	0	0	0	0	0	0	0	0	0	0	0	0	0	0	0	0	0	0	0	0	0	0	0	0	0	0	0	0	0	0	0	0	0	0	0	0	0	0	0	0	0	0	0	0	0	0	0.1	0	0	0.3	1.4	17.8	3.7	0	0	0	2	0.1	15.1	5.1	5.7	13.2	0	0	37	0.9	0.1	0.1	7.1	4.1	16.1	0	12.7	0	0	0	0	0
0	0	0	0	0	0	0	0	0	0	0	0	0	0	0	0	0	0	0	0	0	0	0	0	0	0	0	0	0	0	0	0	0	0	0	0	0	0	0	0	0	0	0	0	0	0	0	0	0	0	0	0	0	0	0	0	0	0	0	0	0	0	0	0	0	0	0	0	0	0	0	0	0	0	0	0	0	0	0	0	0	0	0	0	0	0	0	0	0	0	0	0	0	0	0	0	0	0	0	0	0	0	0	0	0	0	0	0	0	0	0	0	0	0	0	0	0	0	0	0	0	0	0	0	0	0	0	0	0	0	0	0	0	0	0	0	0.1	0	0	0.3	1.4	17.8	3.7	0	0	0	2	0.1	15.1	5.1	5.7	13.2	0	0	37	0.9	0.1	0.1	7.1	4.1	16.1	0	12.7	0	0	0	0	0
0	0	0	0	0	0	0	0	0	0	0	0	0	0	0	0	0	0	0	0.5	0.1	0	0	0	0	0	0	0	0	0	0	0	0	0	0	0	0	0	0	0	0	0	0	0	0	0	0	0	0	0	0	0	0	0	0	0	0	0	0	0	0	0	0	0	0	0	0	0	0	0	0	0	0	0	0	0	0	0	0	0	0	0	0	0	0	0	0	0	0	0	0	0	0.5	0	0	0	0	0	0	0	0	0	0	0.1	0	0	0	0	0.1	0	0	0	0	0	0	0	0	0	0	0	0	0	0	0	0	0	0	0	0	0	0	0	0	0	0	0	0	0	0	0.5	1.6	28.3	4.7	0	0	0	4.3	0	20.2	2.6	15.3	15.5	0.7	0	35.5	2.5	0	0	11.7	7.1	19.7	0	29.7	0.3	0	0	0	0
0	0	0	0	0	0	0	0	0	0	0	0	0	0	0	0	0	0	0	0.5	0.1	0	0	0	0	0	0	0	0	0	0	0	0	0	0	0	0	0	0	0	0	0	0	0	0	0	0	0	0	0	0	0	0	0	0	0	0	0	0	0	0	0	0	0	0	0	0	0	0	0	0	0	0	0	0	0	0	0	0	0	0	0	0	0	0	0	0	0	0	0	0	0	0.5	0	0	0	0	0	0	0	0	0	0	0.1	0	0	0	0	0.1	0	0	0	0	0	0	0	0	0	0	0	0	0	0	0	0	0	0	0	0	0	0	0	0	0	0	0	0	0	0	0.5	1.6	28.3	4.7	0	0	0	4.3	0	20.2	2.6	15.3	15.5	0.7	0	35.5	2.5	0	0	11.7	7.1	19.7	0	29.7	0.3	0	0	0	0
0	0	0	0	0	0	0	0	0	0	0	0	0.1	0	0	0	0	0	0	0	0	0	0	0	0	0	0	0	0	0	0	0	0	0	0	0	0	0.1	0	0	0	0	0	0	0	0	0	0	0	0	0	0	0	0	0	0	0	0	0	0	0	0	0	0	0	0	0	0	0	0	0	0	0	0	0	0	0	0	0	0	0	0	0	0	0	0	0	0	0	0	0	0.1	0	0	0	0	0	0	0	0	0	0	0	0	0	0	0	0	0	0	0	0	0	0	0	0	0	0	0	0	0	0	0	0	0	0	0	0	0	0	0	0	0	0	0	0	2.4	0	0	2.7	4.1	89	0.6	0	0	0	10.6	1.6	20	2.1	4.1	58.8	3.9	0	4.9	0.8	0	0	18.3	6.7	21	0	6.7	0	0	0	0	0
0	0	0	0	0	0	0	0	0	0	0	0	0	0	0	0	0	0	0	0	0	0	0	0	0	0	0	0	0	0	0	0	0	0	0	0	0	0	0	0	0	0	0	0	0	0	0	0	0	0	0	0	0	0	0	0	0	0	0	0	0	0	0	0	0	0	0	0	0	0	0	0	0	0	0	0	0	0	0	0	0	0	0	0	0	0	0	0	0	0	0	0	0	0	0	0	0	0	0	0	0	0	0	0	0	0	0	0	0	0	0	0	0	0	0	0	0	0	0	0	0	0	0	0	0	0	0	0	0	0	0	0	0	0	0	0	0.1	0	0	0.3	1.4	17.8	3.7	0	0	0	2	0.1	15.1	5.1	5.7	13.2	0	0	37	0.9	0.1	0.1	7.1	4.1	16.1	0	12.7	0	0	0	0	0
0	0	0	0	0	0	0	0	0	0	0	0	0	0	0	0	0	0	0	0.5	0.1	0	0	0	0	0	0	0	0	0	0	0	0	0	0	0	0	0	0	0	0	0	0	0	0	0	0	0	0	0	0	0	0	0	0	0	0	0	0	0	0	0	0	0	0	0	0	0	0	0	0	0	0	0	0	0	0	0	0	0	0	0	0	0	0	0	0	0	0	0	0	0	0.5	0	0	0	0	0	0	0	0	0	0	0.1	0	0	0	0	0.1	0	0	0	0	0	0	0	0	0	0	0	0	0	0	0	0	0	0	0	0	0	0	0	0	0	0	0	0	0	0	0.5	1.6	28.3	4.7	0	0	0	4.3	0	20.2	2.6	15.3	15.5	0.7	0	35.5	2.5	0	0	11.7	7.1	19.7	0	29.7	0.3	0	0	0	0
0	0	0	0	0	0	0	0	0	0	0	0	0	0	0	0	0	0	0	0.5	0.1	0	0	0	0	0	0	0	0	0	0	0	0	0	0	0	0	0	0	0	0	0	0	0	0	0	0	0	0	0	0	0	0	0	0	0	0	0	0	0	0	0	0	0	0	0	0	0	0	0	0	0	0	0	0	0	0	0	0	0	0	0	0	0	0	0	0	0	0	0	0	0	0.5	0	0	0	0	0	0	0	0	0	0	0.1	0	0	0	0	0.1	0	0	0	0	0	0	0	0	0	0	0	0	0	0	0	0	0	0	0	0	0	0	0	0	0	0	0	0	0	0	0.5	1.6	28.3	4.7	0	0	0	4.3	0	20.2	2.6	15.3	15.5	0.7	0	35.5	2.5	0	0	11.7	7.1	19.7	0	29.7	0.3	0	0	0	0
0	0	0	0	0	0	0	0	0	0	0	0	0	0	0	0	0	0	0	0.5	0.1	0	0	0	0	0	0	0	0	0	0	0	0	0	0	0	0	0	0	0	0	0	0	0	0	0	0	0	0	0	0	0	0	0	0	0	0	0	0	0	0	0	0	0	0	0	0	0	0	0	0	0	0	0	0	0	0	0	0	0	0	0	0	0	0	0	0	0	0	0	0	0	0.5	0	0	0	0	0	0	0	0	0	0	0.1	0	0	0	0	0.1	0	0	0	0	0	0	0	0	0	0	0	0	0	0	0	0	0	0	0	0	0	0	0	0	0	0	0	0	0	0	0.5	1.6	28.3	4.7	0	0	0	4.3	0	20.2	2.6	15.3	15.5	0.7	0	35.5	2.5	0	0	11.7	7.1	19.7	0	29.7	0.3	0	0	0	0
0	0	0	0	0	0	0	0	0	0	0	0	0	0	0	0	0	0	0	0.5	0.1	0	0	0	0	0	0	0	0	0	0	0	0	0	0	0	0	0	0	0	0	0	0	0	0	0	0	0	0	0	0	0	0	0	0	0	0	0	0	0	0	0	0	0	0	0	0	0	0	0	0	0	0	0	0	0	0	0	0	0	0	0	0	0	0	0	0	0	0	0	0	0	0.5	0	0	0	0	0	0	0	0	0	0	0.1	0	0	0	0	0.1	0	0	0	0	0	0	0	0	0	0	0	0	0	0	0	0	0	0	0	0	0	0	0	0	0	0	0	0	0	0	0.5	1.6	28.3	4.7	0	0	0	4.3	0	20.2	2.6	15.3	15.5	0.7	0	35.5	2.5	0	0	11.7	7.1	19.7	0	29.7	0.3	0	0	0	0
0	0	0	0	0	0	0	0	0	0	0	0	0	0	0	0	0	0	0	0.5	0.1	0	0	0	0	0	0	0	0	0	0	0	0	0	0	0	0	0	0	0	0	0	0	0	0	0	0	0	0	0	0	0	0	0	0	0	0	0	0	0	0	0	0	0	0	0	0	0	0	0	0	0	0	0	0	0	0	0	0	0	0	0	0	0	0	0	0	0	0	0	0	0	0.5	0	0	0	0	0	0	0	0	0	0	0.1	0	0	0	0	0.1	0	0	0	0	0	0	0	0	0	0	0	0	0	0	0	0	0	0	0	0	0	0	0	0	0	0	0	0	0	0	0.5	1.6	28.3	4.7	0	0	0	4.3	0	20.2	2.6	15.3	15.5	0.7	0	35.5	2.5	0	0	11.7	7.1	19.7	0	29.7	0.3	0	0	0	0
0	0	0	0	0	0	0	0	0	0	0	0	0	0	0	0	0	0	0	0	0	0	0	0	0	0	0	0	0	0	0	0	0	0	0	0	0	0	0	0	0	0	0	0	0	0	0	0	0	0	0	0	0	0	0	0	0	0	0	0	0	0	0	0	0	0	0	0	0	0	0	0	0	0	0	0	0	0	0	0	0	0	0	0	0	0	0	0	0	0	0	0	0	0	0	0	0	0	0	0	0	0	0	0	0	0	0	0	0	0	0	0	0	0	0	0	0	0	0	0	0	0	0	0	0	0	0	0	0	0	0	0	0	0	0	0	0.1	0	0	0.3	1.4	17.8	3.7	0	0	0	2	0.1	15.1	5.1	5.7	13.2	0	0	37	0.9	0.1	0.1	7.1	4.1	16.1	0	12.7	0	0	0	0	0
0	0	0	0	0	0	0	0	0	0	0	0	0	0	0	0	0	0	0	0	0	0	0	0	0	0	0	0	0	0	0	0	0	0	0	0	0	0	0	0	0	0	0	0	0	0	0	0	0	0	0	0	0	0	0	0	0	0	0	0	0	0	0	0	0	0	0	0	0	0	0	0	0	0	0	0	0	0	0	0	0	0	0	0	0	0	0	0	0	0	0	0	0	0	0	0	0	0	0	0	0	0	0	0	0	0	0	0	0	0	0	0	0	0	0	0	0	0	0	0	0	0	0	0	0	0	0	0	0	0	0	0	0	0	0	0	0.1	0	0	0.3	1.4	17.8	3.7	0	0	0	2	0.1	15.1	5.1	5.7	13.2	0	0	37	0.9	0.1	0.1	7.1	4.1	16.1	0	12.7	0	0	0	0	0
0	0	0	0	0	0	0	0	0	0	0	0	0.2	0	0	0	0	0.2	0	1.8	0.2	0	0	0	0	0	0	0	0	0	0	0	0	0	0	0.9	0.2	0.2	0.5	0	0	0	0	0	0	0	0	0	0	0	0	0	0	0	0	0	0	0	0	0	0	0	0	0	0	0	0.2	0	0	0	0	0	0	0	0	0	0	0	0	0	0	0	0	0	0	0	0	0	0	0	0	0	0	0	0	0	0	0	0	0	0	0	0	0.5	0	0	0	2.1	0	0.4	0.1	0.4	0	0	0	0.9	0	0.1	0	0	0	0	0	0	0	0	0	0	0	0	0	0	0	0	0	0	2.2	2	0.6	0.1	0.7	24.4	3.3	0	0	2	3	2.4	8.3	3.7	2.8	37.5	4	0	3.2	5.3	2.5	0	9	4.6	9.4	18.9	5.3	0.6	0	0	0.1	0
0	0	0	0	0	0	0	0	0	0	0	0	0.5	0.1	0	0	0	0	0	0	0	0	0	0	0	0	0	0	0	0	0	0	0	0	0	0	0	0	0	0	0	0	0	0	0	0	0	0	0	0	0	0	0	0	0	0	0	0	0	0	0	0	0	0	0	0	0	0	0	0	0	0	0	0	0	0	0	0	0	0	0	0	0	0	0	0.5	0	0	0	0	0	0	0	0	0	0	0.1	0	0	0	0	0.1	0	0	0	0	0	0	0	0	0	0	0	0	0	0	0	0	0	0	0	0	0	0	0	0	0	0	0	0	0	0	0.5	1.6	28.3	4.7	0	0	0	4.3	0	20.2	2.6	15.3	15.5	0.7	0	35.5	2.5	0	0	11.7	7.1	19.7	0	29.7	0.3	0	0	0	0	0	12.9	6.9	0	0	0	0
0	0	0	0	0	0	0	0	0	0	0	0	0	0	0	0	0	0	0	0	0	0	0	0	0	0	0	0	0	0	0	0	0	0	0	0	0	0	0	0	0	0	0	0	0	0	0	0	0	0	0	0	0	0	0	0	0	0	0	0	0	0	0	0	0	0	0	0	0	0	0	0	0	0	0	0	0	0	0	0	0	0	0	0	0	0	0	0	0	0	0	0	0	0	0	0	0	0	0	0	0	0	0	0	0	0	0	0	0	0	0	0	0	0	0	0	0	0	0	0	0	0	0	0	0	0	0	0	0	0.1	0	0	0.3	1.4	17.8	3.7	0	0	0	2	0.1	15.1	5.1	5.7	13.2	0	0	37	0.9	0.1	0.1	7.1	4.1	16.1	0	12.7	0	0	0	0	0	0	2.5	2.9	0	0	0	0
0	0	0	0	0	0	0	0	0	0	0	0	0	0	0	0	0	0	0	0	0	0	0	0	0	0	0	0	0	0	0	0	0	0	0	0	0	0	0	0	0	0	0	0	0	0	0	0	0	0	0	0	0	0	0	0	0	0	0	0	0	0	0	0	0	0	0	0	0	0	0	0	0	0	0	0	0	0	0	0	0	0	0	0	0	0	0	0	0	0	0	0	0	0	0	0	0	0	0	0	0	0	0	0	0	0	0	0	0	0	0	0	0	0	0	0	0	0	0	0	0	0	0	0	0	0	0	0	0	0.1	0	0	0.3	1.4	17.8	3.7	0	0	0	2	0.1	15.1	5.1	5.7	13.2	0	0	37	0.9	0.1	0.1	7.1	4.1	16.1	0	12.7	0	0	0	0	0	0	2.5	2.9	0	0	0	0
0	0	0	0	0	0	0	0	0	0	0	0	0	0	0	0	0	0	0	0	0	0	0	0	0	0	0	0	0	0	0	0	0	0	0	0	0	0	0	0	0	0	0	0	0	0	0	0	0	0	0	0	0	0	0	0	0	0	0	0	0	0	0	0	0	0	0	0	0	0	0	0	0	0	0	0	0	0	0	0	0	0	0	0	0	0	0	0	0	0	0	0	0	0	0	0	0	0	0	0	0	0	0	0	0	0	0	0	0	0	0	0	0	0	0	0	0	0	0	0	0	0	0	0	0	0	0	0	0	0.1	0	0	0.3	1.4	17.8	3.7	0	0	0	2	0.1	15.1	5.1	5.7	13.2	0	0	37	0.9	0.1	0.1	7.1	4.1	16.1	0	12.7	0	0	0	0	0	0	2.5	2.9	0	0	0	0
0	0	0	0	0	0	0	0	0	0	0	0	0	0	0	0	0	0	0	0	0	0	0	0	0	0	0	0	0	0	0	0	0	0	0	0	0	0	0	0	0	0	0	0	0	0	0	0	0	0	0	0	0	0	0	0	0	0	0	0	0	0	0	0	0	0	0	0	0	0	0	0	0	0	0	0	0	0	0	0	0	0	0	0	0	0	0	0	0	0	0	0	0	0	0	0	0	0	0	0	0	0	0	0	0	0	0	0	0	0	0	0	0	0	0	0	0	0	0	0	0	0	0	0	0	0	0	0	0	0.1	0	0	0.3	1.4	17.8	3.7	0	0	0	2	0.1	15.1	5.1	5.7	13.2	0	0	37	0.9	0.1	0.1	7.1	4.1	16.1	0	12.7	0	0	0	0	0	0	2.5	2.9	0	0	0	0
0	0	0	0	0	0	0	0	0	0	0	0	0.5	0.1	0	0	0	0	0	0	0	0	0	0	0	0	0	0	0	0	0	0	0	0	0	0	0	0	0	0	0	0	0	0	0	0	0	0	0	0	0	0	0	0	0	0	0	0	0	0	0	0	0	0	0	0	0	0	0	0	0	0	0	0	0	0	0	0	0	0	0	0	0	0	0	0.5	0	0	0	0	0	0	0	0	0	0	0.1	0	0	0	0	0.1	0	0	0	0	0	0	0	0	0	0	0	0	0	0	0	0	0	0	0	0	0	0	0	0	0	0	0	0	0	0	0.5	1.6	28.3	4.7	0	0	0	4.3	0	20.2	2.6	15.3	15.5	0.7	0	35.5	2.5	0	0	11.7	7.1	19.7	0	29.7	0.3	0	0	0	0	0	12.9	6.9	0	0	0	0
0	0	0	0	0	0	0	0	0	0	0	0	0.5	0.1	0	0	0	0	0	0	0	0	0	0	0	0	0	0	0	0	0	0	0	0	0	0	0	0	0	0	0	0	0	0	0	0	0	0	0	0	0	0	0	0	0	0	0	0	0	0	0	0	0	0	0	0	0	0	0	0	0	0	0	0	0	0	0	0	0	0	0	0	0	0	0	0.5	0	0	0	0	0	0	0	0	0	0	0.1	0	0	0	0	0.1	0	0	0	0	0	0	0	0	0	0	0	0	0	0	0	0	0	0	0	0	0	0	0	0	0	0	0	0	0	0	0.5	1.6	28.3	4.7	0	0	0	4.3	0	20.2	2.6	15.3	15.5	0.7	0	35.5	2.5	0	0	11.7	7.1	19.7	0	29.7	0.3	0	0	0	0	0	12.9	6.9	0	0	0	0
0	0	0	0	0	0	0	0	0	0	0	0	0	0	0	0	0	0	0	0	0	0	0	0	0	0	0	0	0	0	0	0	0	0	0	0	0	0	0	0	0	0	0	0	0	0	0	0	0	0	0	0	0	0	0	0	0	0	0	0	0	0	0	0	0	0	0	0	0	0	0	0	0	0	0	0	0	0	0	0	0	0	0	0	0	0	0	0	0	0	0	0	0	0	0	0	0	0	0	0	0	0	0	0	0	0	0	0	0	0	0	0	0	0	0	0	0	0	0	0	0	0	0	0	0	0	0	0	0	0.1	0	0	0.3	1.4	17.8	3.7	0	0	0	2	0.1	15.1	5.1	5.7	13.2	0	0	37	0.9	0.1	0.1	7.1	4.1	16.1	0	12.7	0	0	0	0	0	0	2.5	2.9	0	0	0	0
0	0	0	0	0	0	0	0	0	0	0	0	0	0	0	0	0	0	0	0	0	0	0	0	0	0	0	0	0	0	0	0	0	0	0	0	0	0	0	0	0	0	0	0	0	0	0	0	0	0	0	0	0	0	0	0	0	0	0	0	0	0	0	0	0	0	0	0	0	0	0	0	0	0	0	0	0	0	0	0	0	0	0	0	0	0	0	0	0	0	0	0	0	0	0	0	0	0	0	0	0	0	0	0	0	0	0	0	0	0	0	0	0	0	0	0	0	0	0	0	0	0	0	0	0	0	0	0	0	0.1	0	0	0.3	1.4	17.8	3.7	0	0	0	2	0.1	15.1	5.1	5.7	13.2	0	0	37	0.9	0.1	0.1	7.1	4.1	16.1	0	12.7	0	0	0	0	0	0	2.5	2.9	0	0	0	0
0	0	0	0	0	0.3	0	0	0	0	0	0.7	0.1	0	0	0	0	0	0	0	0	0	0	0	0	0	0	0	0.4	0	0	0	0	0	0	0	0	0	0	0	0	0	0	0	0	0	0	0	0	0	0	0	0	0	0	0	0	0	0	0.8	0	0	0	0	0	0	0	0	0	0	0	0	0	0	0	0	0	0	0	0	0	0.1	1.7	0	0.2	0	0	0	0	0	0	0	0	0	0	0	0.1	0	0	0	0	0.3	0.3	0	0.6	0	0	0	0	0	0	0	0	0.2	0	0	0	0	0	0	0	0	0	0	0	0	0	0	0	0	1	0	0.2	1	16.5	2.4	0	0	0	1.4	0	10.1	3.4	19	22.5	0.8	0	2.9	0.4	0	0	1.1	0.6	0.9	2.2	21.9	0.9	0	0	0.3	0.3	0.1	8.5	3.7	0	0	0	0.4
0	0	0	0	0	0.1	0	0	0	0	0	0	0	0	0	0	0	0	0	0	0	0	0	0	0	0	0	0	0	0	0.1	0	0	0	0	0	0	0	0	0	0	0	0	0	0	0	0	0	0	0	0	0	0	0	0	0	0	0	0	0	0	0	0	0	0	0	0	0	0	0	0	0	0	0	0	0	0	0	0	0	0	0	0	0	0.1	0	0	0	0	0	0	0	0	0	0	0	0	0	0	0	0	0	0	0	0	0	0	0	0	0	0	0	0	0	0	0	0	0	0	0	0	0	0	0	0	0	0	0	0	2.4	0	0	2.7	4.1	89	0.6	0	0	0	10.6	1.6	20	2.1	4.1	58.8	3.9	0	4.9	0.8	0	0	18.3	6.7	21	0	6.7	0	0	0	0	0	0	3.8	1.4	0	0	0	0
0	0	0	0	0	0	0	0	0	0	0	0	0.5	0.1	0	0	0	0	0	0	0	0	0	0	0	0	0	0	0	0	0	0	0	0	0	0	0	0	0	0	0	0	0	0	0	0	0	0	0	0	0	0	0	0	0	0	0	0	0	0	0	0	0	0	0	0	0	0	0	0	0	0	0	0	0	0	0	0	0	0	0	0	0	0	0	0.5	0	0	0	0	0	0	0	0	0	0	0.1	0	0	0	0	0.1	0	0	0	0	0	0	0	0	0	0	0	0	0	0	0	0	0	0	0	0	0	0	0	0	0	0	0	0	0	0	0.5	1.6	28.3	4.7	0	0	0	4.3	0	20.2	2.6	15.3	15.5	0.7	0	35.5	2.5	0	0	11.7	7.1	19.7	0	29.7	0.3	0	0	0	0	0	12.9	6.9	0	0	0	0
0	0	0	0	0	0	0	0	0	0	0	0	0	0	0	0	0	0	0	0	0	0	0	0	0	0	0	0	0	0	0	0	0	0	0	0	0	0	0	0	0	0	0	0	0	0	0	0	0	0	0	0	0	0	0	0	0	0	0	0	0	0	0	0	0	0	0	0	0	0	0	0	0	0	0	0	0	0	0	0	0	0	0	0	0	0	0	0	0	0	0	0	0	0	0	0	0	0	0	0	0	0	0	0	0	0	0	0	0	0	0	0	0	0	0	0	0	0	0	0	0	0	0	0	0	0	0	0	0	0.1	0	0	0.3	1.4	17.8	3.7	0	0	0	2	0.1	15.1	5.1	5.7	13.2	0	0	37	0.9	0.1	0.1	7.1	4.1	16.1	0	12.7	0	0	0	0	0	0	2.5	2.9	0	0	0	0
0	0	0	0	0	0	0	0	0	0	0	0	0	0	0	0	0	0	0	0	0	0	0	0	0	0	0	0	0	0	0	0	0	0	0	0	0	0	0	0	0	0	0	0	0	0	0	0	0	0	0	0	0	0	0	0	0	0	0	0	0	0	0	0	0	0	0	0	0	0	0	0	0	0	0	0	0	0	0	0	0	0	0	0	0	0	0	0	0	0	0	0	0	0	0	0	0	0	0	0	0	0	0	0	0	0	0	0	0	0	0	0	0	0	0	0	0	0	0	0	0	0	0	0	0	0	0	0	0	0.1	0	0	0.3	1.4	17.8	3.7	0	0	0	2	0.1	15.1	5.1	5.7	13.2	0	0	37	0.9	0.1	0.1	7.1	4.1	16.1	0	12.7	0	0	0	0	0	0	2.5	2.9	0	0	0	0
0	0	0	0	0	0	0	0	0	0	0	0	0.5	0.1	0	0	0	0	0	0	0	0	0	0	0	0	0	0	0	0	0	0	0	0	0	0	0	0	0	0	0	0	0	0	0	0	0	0	0	0	0	0	0	0	0	0	0	0	0	0	0	0	0	0	0	0	0	0	0	0	0	0	0	0	0	0	0	0	0	0	0	0	0	0	0	0.5	0	0	0	0	0	0	0	0	0	0	0.1	0	0	0	0	0.1	0	0	0	0	0	0	0	0	0	0	0	0	0	0	0	0	0	0	0	0	0	0	0	0	0	0	0	0	0	0	0.5	1.6	28.3	4.7	0	0	0	4.3	0	20.2	2.6	15.3	15.5	0.7	0	35.5	2.5	0	0	11.7	7.1	19.7	0	29.7	0.3	0	0	0	0	0	12.9	6.9	0	0	0	0
0	0	0	0	0	0	0	0	0	0	0	0	0	0	0	0	0	0	0	0	0	0	0	0	0	0	0	0	0	0	0	0	0	0	0	0	0	0	0	0	0	0	0	0	0	0	0	0	0	0	0	0	0	0	0	0	0	0	0	0	0	0	0	0	0	0	0	0	0	0	0	0	0	0	0	0	0	0	0	0	0	0	0	0	0	0	0	0	0	0	0	0	0	0	0	0	0	0	0	0	0	0	0	0	0	0	0	0	0	0	0	0	0	0	0	0	0	0	0	0	0	0	0	0	0	0	0	0	0	0.1	0	0	0.3	1.4	17.8	3.7	0	0	0	2	0.1	15.1	5.1	5.7	13.2	0	0	37	0.9	0.1	0.1	7.1	4.1	16.1	0	12.7	0	0	0	0	0	0	2.5	2.9	0	0	0	0
0	0	0	0	0	0.1	0	0	0	0	0	0	0	0	0	0	0	0	0	0	0	0	0	0	0	0	0	0	0	0	0.1	0	0	0	0	0	0	0	0	0	0	0	0	0	0	0	0	0	0	0	0	0	0	0	0	0	0	0	0	0	0	0	0	0	0	0	0	0	0	0	0	0	0	0	0	0	0	0	0	0	0	0	0	0	0.1	0	0	0	0	0	0	0	0	0	0	0	0	0	0	0	0	0	0	0	0	0	0	0	0	0	0	0	0	0	0	0	0	0	0	0	0	0	0	0	0	0	0	0	0	2.4	0	0	2.7	4.1	89	0.6	0	0	0	10.6	1.6	20	2.1	4.1	58.8	3.9	0	4.9	0.8	0	0	18.3	6.7	21	0	6.7	0	0	0	0	0	0	3.8	1.4	0	0	0	0
0	0	0	0	0	0	0	0	0	0	0	0	0.5	0.1	0	0	0	0	0	0	0	0	0	0	0	0	0	0	0	0	0	0	0	0	0	0	0	0	0	0	0	0	0	0	0	0	0	0	0	0	0	0	0	0	0	0	0	0	0	0	0	0	0	0	0	0	0	0	0	0	0	0	0	0	0	0	0	0	0	0	0	0	0	0	0	0.5	0	0	0	0	0	0	0	0	0	0	0.1	0	0	0	0	0.1	0	0	0	0	0	0	0	0	0	0	0	0	0	0	0	0	0	0	0	0	0	0	0	0	0	0	0	0	0	0	0.5	1.6	28.3	4.7	0	0	0	4.3	0	20.2	2.6	15.3	15.5	0.7	0	35.5	2.5	0	0	11.7	7.1	19.7	0	29.7	0.3	0	0	0	0	0	12.9	6.9	0	0	0	0
0	0	0	0	0	0	0	0	0	0	0	0	0.5	0.1	0	0	0	0	0	0	0	0	0	0	0	0	0	0	0	0	0	0	0	0	0	0	0	0	0	0	0	0	0	0	0	0	0	0	0	0	0	0	0	0	0	0	0	0	0	0	0	0	0	0	0	0	0	0	0	0	0	0	0	0	0	0	0	0	0	0	0	0	0	0	0	0.5	0	0	0	0	0	0	0	0	0	0	0.1	0	0	0	0	0.1	0	0	0	0	0	0	0	0	0	0	0	0	0	0	0	0	0	0	0	0	0	0	0	0	0	0	0	0	0	0	0.5	1.6	28.3	4.7	0	0	0	4.3	0	20.2	2.6	15.3	15.5	0.7	0	35.5	2.5	0	0	11.7	7.1	19.7	0	29.7	0.3	0	0	0	0	0	12.9	6.9	0	0	0	0
0	0	0	0	0	0	0	0	0	0	0	0	0.5	0.1	0	0	0	0	0	0	0	0	0	0	0	0	0	0	0	0	0	0	0	0	0	0	0	0	0	0	0	0	0	0	0	0	0	0	0	0	0	0	0	0	0	0	0	0	0	0	0	0	0	0	0	0	0	0	0	0	0	0	0	0	0	0	0	0	0	0	0	0	0	0	0	0.5	0	0	0	0	0	0	0	0	0	0	0.1	0	0	0	0	0.1	0	0	0	0	0	0	0	0	0	0	0	0	0	0	0	0	0	0	0	0	0	0	0	0	0	0	0	0	0	0	0.5	1.6	28.3	4.7	0	0	0	4.3	0	20.2	2.6	15.3	15.5	0.7	0	35.5	2.5	0	0	11.7	7.1	19.7	0	29.7	0.3	0	0	0	0	0	12.9	6.9	0	0	0	0
0	0	0	0	0	0	0	0	0	0	0	0	0.5	0.1	0	0	0	0	0	0	0	0	0	0	0	0	0	0	0	0	0	0	0	0	0	0	0	0	0	0	0	0	0	0	0	0	0	0	0	0	0	0	0	0	0	0	0	0	0	0	0	0	0	0	0	0	0	0	0	0	0	0	0	0	0	0	0	0	0	0	0	0	0	0	0	0.5	0	0	0	0	0	0	0	0	0	0	0.1	0	0	0	0	0.1	0	0	0	0	0	0	0	0	0	0	0	0	0	0	0	0	0	0	0	0	0	0	0	0	0	0	0	0	0	0	0.5	1.6	28.3	4.7	0	0	0	4.3	0	20.2	2.6	15.3	15.5	0.7	0	35.5	2.5	0	0	11.7	7.1	19.7	0	29.7	0.3	0	0	0	0	0	12.9	6.9	0	0	0	0
0	0	0	0	0	0	0	0	0	0	0	0	0.5	0.1	0	0	0	0	0	0	0	0	0	0	0	0	0	0	0	0	0	0	0	0	0	0	0	0	0	0	0	0	0	0	0	0	0	0	0	0	0	0	0	0	0	0	0	0	0	0	0	0	0	0	0	0	0	0	0	0	0	0	0	0	0	0	0	0	0	0	0	0	0	0	0	0.5	0	0	0	0	0	0	0	0	0	0	0.1	0	0	0	0	0.1	0	0	0	0	0	0	0	0	0	0	0	0	0	0	0	0	0	0	0	0	0	0	0	0	0	0	0	0	0	0	0.5	1.6	28.3	4.7	0	0	0	4.3	0	20.2	2.6	15.3	15.5	0.7	0	35.5	2.5	0	0	11.7	7.1	19.7	0	29.7	0.3	0	0	0	0	0	12.9	6.9	0	0	0	0
0	0	0	0	0	0.2	0	0	0	0	0.2	0	1.8	0.2	0	0	0	0	0	0	0	0	0	0	0	0	0	0	0.9	0.2	0.2	0.5	0	0	0	0	0	0	0	0	0	0	0	0	0	0	0	0	0	0	0	0	0	0	0	0	0	0	0	0.2	0	0	0	0	0	0	0	0	0	0	0	0	0	0	0	0	0	0	0	0	0	0	0	0	0	0	0	0	0	0	0	0	0	0	0	0	0.5	0	0	0	2.1	0	0.4	0.1	0.4	0	0	0	0.9	0	0.1	0	0	0	0	0	0	0	0	0	0	0	0	0	0	0	0	0	0	2.2	2	0.6	0.1	0.7	24.4	3.3	0	0	2	3	2.4	8.3	3.7	2.8	37.5	4	0	3.2	5.3	2.5	0	9	4.6	9.4	18.9	5.3	0.6	0	0	0.1	0	0	16.2	7.4	0	0	0	0
0	0	0	0	0	0.2	0	0	0	0	0.2	0	1.8	0.2	0	0	0	0	0	0	0	0	0	0	0	0	0	0	0.9	0.2	0.2	0.5	0	0	0	0	0	0	0	0	0	0	0	0	0	0	0	0	0	0	0	0	0	0	0	0	0	0	0	0.2	0	0	0	0	0	0	0	0	0	0	0	0	0	0	0	0	0	0	0	0	0	0	0	0	0	0	0	0	0	0	0	0	0	0	0	0	0.5	0	0	0	2.1	0	0.4	0.1	0.4	0	0	0	0.9	0	0.1	0	0	0	0	0	0	0	0	0	0	0	0	0	0	0	0	0	0	2.2	2	0.6	0.1	0.7	24.4	3.3	0	0	2	3	2.4	8.3	3.7	2.8	37.5	4	0	3.2	5.3	2.5	0	9	4.6	9.4	18.9	5.3	0.6	0	0	0.1	0	0	16.2	7.4	0	0	0	0
0	0	0	0	0	0	0	0	0	0	0	0	0	0	0	0	0	0	0	0	0	0	0	0	0	0	0	0	0	0	0	0	0	0	0	0	0	0	0	0	0	0	0	0	0	0	0	0	0	0	0	0	0	0	0	0	0	0	0	0	0	0	0	0	0	0	0	0	0	0	0	0	0	0	0	0	0	0	0	0	0	0	0	0	0	0	0	0	0	0	0	0	0	0	0	0	0	0	0	0	0	0	0	0	0	0	0	0	0	0	0	0	0	0	0	0	0	0	0	0	0	0	0	0	0	0	0	0	0	0.1	0	0	0.3	1.4	17.8	3.7	0	0	0	2	0.1	15.1	5.1	5.7	13.2	0	0	37	0.9	0.1	0.1	7.1	4.1	16.1	0	12.7	0	0	0	0	0	0	2.5	2.9	0	0	0	0
0	0	0	0	0	0.5	0.1	0	0	0	0	0	0	0	0	0	0	0	0	0	0	0	0	0	0	0	0	0	0	0	0	0	0	0	0	0	0	0	0	0	0	0	0	0	0	0	0	0	0	0	0	0	0	0	0	0	0	0	0	0	0	0	0	0	0	0	0	0	0	0	0	0	0	0	0	0	0	0	0.5	0	0	0	0	0	0	0	0	0	0	0.1	0	0	0	0	0.1	0	0	0	0	0	0	0	0	0	0	0	0	0	0	0	0	0	0	0	0	0	0	0	0	0	0	0	0	0	0	0.5	1.6	28.3	4.7	0	0	0	4.3	0	20.2	2.6	15.3	15.5	0.7	0	35.5	2.5	0	0	11.7	7.1	19.7	0	29.7	0.3	0	0	0	0	0	12.9	6.9	0	0	0	0	0	0	0.5	4.7	0.8	49.1	0.4
0	0	0	0	0	0.5	0.1	0	0	0	0	0	0	0	0	0	0	0	0	0	0	0	0	0	0	0	0	0	0	0	0	0	0	0	0	0	0	0	0	0	0	0	0	0	0	0	0	0	0	0	0	0	0	0	0	0	0	0	0	0	0	0	0	0	0	0	0	0	0	0	0	0	0	0	0	0	0	0	0.5	0	0	0	0	0	0	0	0	0	0	0.1	0	0	0	0	0.1	0	0	0	0	0	0	0	0	0	0	0	0	0	0	0	0	0	0	0	0	0	0	0	0	0	0	0	0	0	0	0.5	1.6	28.3	4.7	0	0	0	4.3	0	20.2	2.6	15.3	15.5	0.7	0	35.5	2.5	0	0	11.7	7.1	19.7	0	29.7	0.3	0	0	0	0	0	12.9	6.9	0	0	0	0	0	0	0.5	4.7	0.8	49.1	0.4
0	0	0	0	0	0	0	0	0	0	0	0	0	0	0	0	0	0	0	0	0	0	0	0	0	0	0	0	0	0	0	0	0	0	0	0	0	0	0	0	0	0	0	0	0	0	0	0	0	0	0	0	0	0	0	0	0	0	0	0	0	0	0	0	0	0	0	0	0	0	0	0	0	0	0	0	0	0	0	0	0	0	0	0	0	0	0	0	0	0	0	0	0	0	0	0	0	0	0	0	0	0	0	0	0	0	0	0	0	0	0	0	0	0	0	0	0	0	0	0	0	0	0.1	0	0	0.3	1.4	17.8	3.7	0	0	0	2	0.1	15.1	5.1	5.7	13.2	0	0	37	0.9	0.1	0.1	7.1	4.1	16.1	0	12.7	0	0	0	0	0	0	2.5	2.9	0	0	0	0	0	0	0	4.1	0.6	24.7	0.2
0	0	0	0	0	0	0	0	0	0	0	0	0	0	0	0	0	0	0	0	0	0	0	0	0	0	0	0	0	0	0	0	0	0	0	0	0	0	0	0	0	0	0	0	0	0	0	0	0	0	0	0	0	0	0	0	0	0	0	0	0	0	0	0	0	0	0	0	0	0	0	0	0	0	0	0	0	0	0	0	0	0	0	0	0	0	0	0	0	0	0	0	0	0	0	0	0	0	0	0	0	0	0	0	0	0	0	0	0	0	0	0	0	0	0	0	0	0	0	0	0	0	0.1	0	0	0.3	1.4	17.8	3.7	0	0	0	2	0.1	15.1	5.1	5.7	13.2	0	0	37	0.9	0.1	0.1	7.1	4.1	16.1	0	12.7	0	0	0	0	0	0	2.5	2.9	0	0	0	0	0	0	0	4.1	0.6	24.7	0.2
0	0	0	0	0.7	0.1	0	0	0	0	0	0	0	0	0	0	0	0	0	0	0	0.4	0	0	0	0	0	0	0	0	0	0	0	0	0	0	0	0	0	0	0	0	0	0	0	0	0	0	0	0	0	0	0.8	0	0	0	0	0	0	0	0	0	0	0	0	0	0	0	0	0	0	0	0	0	0.1	1.7	0	0.2	0	0	0	0	0	0	0	0	0	0	0	0.1	0	0	0	0	0.3	0.3	0	0.6	0	0	0	0	0	0	0	0	0.2	0	0	0	0	0	0	0	0	0	0	0	0	0	0	0	0	1	0	0.2	1	16.5	2.4	0	0	0	1.4	0	10.1	3.4	19	22.5	0.8	0	2.9	0.4	0	0	1.1	0.6	0.9	2.2	21.9	0.9	0	0	0.3	0.3	0.1	8.5	3.7	0	0	0	0.4	0	0	10.1	26.2	2.4	3.9	5.2
0	0	0	0	0	0	0	0	0	0	0	0	0	0	0	0	0	0	0	0	0	0	0	0	0	0	0	0	0	0	0	0	0	0	0	0	0	0	0	0	0	0	0	0	0	0	0	0	0	0	0	0	0	0	0	0	0	0	0	0	0	0	0	0	0	0	0	0	0	0	0	0	0	0	0	0	0	0	0	0	0	0	0	0	0	0	0	0	0	0	0	0	0	0	0	0	0	0	0	0	0	0	0	0	0	0	0	0	0	0	0	0	0	0	0	0	0	0	0	0	0	0	0.1	0	0	0.3	1.4	17.8	3.7	0	0	0	2	0.1	15.1	5.1	5.7	13.2	0	0	37	0.9	0.1	0.1	7.1	4.1	16.1	0	12.7	0	0	0	0	0	0	2.5	2.9	0	0	0	0	0	0	0	4.1	0.6	24.7	0.2
0	0	0	0	0	0	0	0	0	0	0	0	0	0	0	0	0	0	0	0	0	0	0	0	0	0	0	0	0	0	0	0	0	0	0	0	0	0	0	0	0	0	0	0	0	0	0	0	0	0	0	0	0	0	0	0	0	0	0	0	0	0	0	0	0	0	0	0	0	0	0	0	0	0	0	0	0	0	0	0	0	0	0	0	0	0	0	0	0	0	0	0	0	0	0	0	0	0	0	0	0	0	0	0	0	0	0	0	0	0	0	0	0	0	0	0	0	0	0	0	0	0	0.1	0	0	0.3	1.4	17.8	3.7	0	0	0	2	0.1	15.1	5.1	5.7	13.2	0	0	37	0.9	0.1	0.1	7.1	4.1	16.1	0	12.7	0	0	0	0	0	0	2.5	2.9	0	0	0	0	0	0	0	4.1	0.6	24.7	0.2
0	0	0	0	0	0	0	0	0	0	0	0	0	0	0	0	0	0	0	0	0	0	0	0	0	0	0	0	0	0	0	0	0	0	0	0	0	0	0	0	0	0	0	0	0	0	0	0	0	0	0	0	0	0	0	0	0	0	0	0	0	0	0	0	0	0	0	0	0	0	0	0	0	0	0	0	0	0	0	0	0	0	0	0	0	0	0	0	0	0	0	0	0	0	0	0	0	0	0	0	0	0	0	0	0	0	0	0	0	0	0	0	0	0	0	0	0	0	0	0	0	0	0.1	0	0	0.3	1.4	17.8	3.7	0	0	0	2	0.1	15.1	5.1	5.7	13.2	0	0	37	0.9	0.1	0.1	7.1	4.1	16.1	0	12.7	0	0	0	0	0	0	2.5	2.9	0	0	0	0	0	0	0	4.1	0.6	24.7	0.2
0	0	0	0	0	0.5	0.1	0	0	0	0	0	0	0	0	0	0	0	0	0	0	0	0	0	0	0	0	0	0	0	0	0	0	0	0	0	0	0	0	0	0	0	0	0	0	0	0	0	0	0	0	0	0	0	0	0	0	0	0	0	0	0	0	0	0	0	0	0	0	0	0	0	0	0	0	0	0	0	0.5	0	0	0	0	0	0	0	0	0	0	0.1	0	0	0	0	0.1	0	0	0	0	0	0	0	0	0	0	0	0	0	0	0	0	0	0	0	0	0	0	0	0	0	0	0	0	0	0	0.5	1.6	28.3	4.7	0	0	0	4.3	0	20.2	2.6	15.3	15.5	0.7	0	35.5	2.5	0	0	11.7	7.1	19.7	0	29.7	0.3	0	0	0	0	0	12.9	6.9	0	0	0	0	0	0	0.5	4.7	0.8	49.1	0.4
0	0	0	0	0	0.5	0.1	0	0	0	0	0	0	0	0	0	0	0	0	0	0	0	0	0	0	0	0	0	0	0	0	0	0	0	0	0	0	0	0	0	0	0	0	0	0	0	0	0	0	0	0	0	0	0	0	0	0	0	0	0	0	0	0	0	0	0	0	0	0	0	0	0	0	0	0	0	0	0	0.5	0	0	0	0	0	0	0	0	0	0	0.1	0	0	0	0	0.1	0	0	0	0	0	0	0	0	0	0	0	0	0	0	0	0	0	0	0	0	0	0	0	0	0	0	0	0	0	0	0.5	1.6	28.3	4.7	0	0	0	4.3	0	20.2	2.6	15.3	15.5	0.7	0	35.5	2.5	0	0	11.7	7.1	19.7	0	29.7	0.3	0	0	0	0	0	12.9	6.9	0	0	0	0	0	0	0.5	4.7	0.8	49.1	0.4
0	0	0	0	0	0	0	0	0	0	0	0	0	0	0	0	0	0	0	0	0	0	0	0	0	0	0	0	0	0	0	0	0	0	0	0	0	0	0	0	0	0	0	0	0	0	0	0	0	0	0	0	0	0	0	0	0	0	0	0	0	0	0	0	0	0	0	0	0	0	0	0	0	0	0	0	0	0	0	0	0	0	0	0	0	0	0	0	0	0	0	0	0	0	0	0	0	0	0	0	0	0	0	0	0	0	0	0	0	0	0	0	0	0	0	0	0	0	0	0	0	0	0.1	0	0	0.3	1.4	17.8	3.7	0	0	0	2	0.1	15.1	5.1	5.7	13.2	0	0	37	0.9	0.1	0.1	7.1	4.1	16.1	0	12.7	0	0	0	0	0	0	2.5	2.9	0	0	0	0	0	0	0	4.1	0.6	24.7	0.2
0	0	0	0	0	0	0	0	0	0	0	0	0	0	0	0	0	0	0	0	0	0	0	0	0	0	0	0	0	0	0	0	0	0	0	0	0	0	0	0	0	0	0	0	0	0	0	0	0	0	0	0	0	0	0	0	0	0	0	0	0	0	0	0	0	0	0	0	0	0	0	0	0	0	0	0	0	0	0	0	0	0	0	0	0	0	0	0	0	0	0	0	0	0	0	0	0	0	0	0	0	0	0	0	0	0	0	0	0	0	0	0	0	0	0	0	0	0	0	0	0	0	0.1	0	0	0.3	1.4	17.8	3.7	0	0	0	2	0.1	15.1	5.1	5.7	13.2	0	0	37	0.9	0.1	0.1	7.1	4.1	16.1	0	12.7	0	0	0	0	0	0	2.5	2.9	0	0	0	0	0	0	0	4.1	0.6	24.7	0.2
0	0	0	0	0	0.5	0.1	0	0	0	0	0	0	0	0	0	0	0	0	0	0	0	0	0	0	0	0	0	0	0	0	0	0	0	0	0	0	0	0	0	0	0	0	0	0	0	0	0	0	0	0	0	0	0	0	0	0	0	0	0	0	0	0	0	0	0	0	0	0	0	0	0	0	0	0	0	0	0	0.5	0	0	0	0	0	0	0	0	0	0	0.1	0	0	0	0	0.1	0	0	0	0	0	0	0	0	0	0	0	0	0	0	0	0	0	0	0	0	0	0	0	0	0	0	0	0	0	0	0.5	1.6	28.3	4.7	0	0	0	4.3	0	20.2	2.6	15.3	15.5	0.7	0	35.5	2.5	0	0	11.7	7.1	19.7	0	29.7	0.3	0	0	0	0	0	12.9	6.9	0	0	0	0	0	0	0.5	4.7	0.8	49.1	0.4
0	0	0	0	0	0	0	0	0	0	0	0	0	0	0	0	0	0	0	0	0	0	0	0	0	0	0	0	0	0	0	0	0	0	0	0	0	0	0	0	0	0	0	0	0	0	0	0	0	0	0	0	0	0	0	0	0	0	0	0	0	0	0	0	0	0	0	0	0	0	0	0	0	0	0	0	0	0	0	0	0	0	0	0	0	0	0	0	0	0	0	0	0	0	0	0	0	0	0	0	0	0	0	0	0	0	0	0	0	0	0	0	0	0	0	0	0	0	0	0	0	0	0.1	0	0	0.3	1.4	17.8	3.7	0	0	0	2	0.1	15.1	5.1	5.7	13.2	0	0	37	0.9	0.1	0.1	7.1	4.1	16.1	0	12.7	0	0	0	0	0	0	2.5	2.9	0	0	0	0	0	0	0	4.1	0.6	24.7	0.2
0	0	0	0	0	0.5	0.1	0	0	0	0	0	0	0	0	0	0	0	0	0	0	0	0	0	0	0	0	0	0	0	0	0	0	0	0	0	0	0	0	0	0	0	0	0	0	0	0	0	0	0	0	0	0	0	0	0	0	0	0	0	0	0	0	0	0	0	0	0	0	0	0	0	0	0	0	0	0	0	0.5	0	0	0	0	0	0	0	0	0	0	0.1	0	0	0	0	0.1	0	0	0	0	0	0	0	0	0	0	0	0	0	0	0	0	0	0	0	0	0	0	0	0	0	0	0	0	0	0	0.5	1.6	28.3	4.7	0	0	0	4.3	0	20.2	2.6	15.3	15.5	0.7	0	35.5	2.5	0	0	11.7	7.1	19.7	0	29.7	0.3	0	0	0	0	0	12.9	6.9	0	0	0	0	0	0	0.5	4.7	0.8	49.1	0.4
0	0	0	0.2	0	1.8	0.2	0	0	0	0	0	0	0	0	0	0	0	0	0	0	0.9	0.2	0.2	0.5	0	0	0	0	0	0	0	0	0	0	0	0	0	0	0	0	0	0	0	0	0	0	0	0	0	0	0	0.2	0	0	0	0	0	0	0	0	0	0	0	0	0	0	0	0	0	0	0	0	0	0	0	0	0	0	0	0	0	0	0	0	0	0	0	0	0.5	0	0	0	2.1	0	0.4	0.1	0.4	0	0	0	0.9	0	0.1	0	0	0	0	0	0	0	0	0	0	0	0	0	0	0	0	0	0	2.2	2	0.6	0.1	0.7	24.4	3.3	0	0	2	3	2.4	8.3	3.7	2.8	37.5	4	0	3.2	5.3	2.5	0	9	4.6	9.4	18.9	5.3	0.6	0	0	0.1	0	0	16.2	7.4	0	0	0	0	0	2.3	13.3	1.7	0.7	16.5	2.5
0	0	0	0	0	0.5	0.1	0	0	0	0	0	0	0	0	0	0	0	0	0	0	0	0	0	0	0	0	0	0	0	0	0	0	0	0	0	0	0	0	0	0	0	0	0	0	0	0	0	0	0	0	0	0	0	0	0	0	0	0	0	0	0	0	0	0	0	0	0	0	0	0	0	0	0	0	0	0	0	0.5	0	0	0	0	0	0	0	0	0	0	0.1	0	0	0	0	0.1	0	0	0	0	0	0	0	0	0	0	0	0	0	0	0	0	0	0	0	0	0	0	0	0	0	0	0	0	0	0	0.5	1.6	28.3	4.7	0	0	0	4.3	0	20.2	2.6	15.3	15.5	0.7	0	35.5	2.5	0	0	11.7	7.1	19.7	0	29.7	0.3	0	0	0	0	0	12.9	6.9	0	0	0	0	0	0	0.5	4.7	0.8	49.1	0.4
0	0	0	0	0	0.5	0.1	0	0	0	0	0	0	0	0	0	0	0	0	0	0	0	0	0	0	0	0	0	0	0	0	0	0	0	0	0	0	0	0	0	0	0	0	0	0	0	0	0	0	0	0	0	0	0	0	0	0	0	0	0	0	0	0	0	0	0	0	0	0	0	0	0	0	0	0	0	0	0	0.5	0	0	0	0	0	0	0	0	0	0	0.1	0	0	0	0	0.1	0	0	0	0	0	0	0	0	0	0	0	0	0	0	0	0	0	0	0	0	0	0	0	0	0	0	0	0	0	0	0.5	1.6	28.3	4.7	0	0	0	4.3	0	20.2	2.6	15.3	15.5	0.7	0	35.5	2.5	0	0	11.7	7.1	19.7	0	29.7	0.3	0	0	0	0	0	12.9	6.9	0	0	0	0	0	0	0.5	4.7	0.8	49.1	0.4
0	0	0	0.2	0	1.8	0.2	0	0	0	0	0	0	0	0	0	0	0	0	0	0	0.9	0.2	0.2	0.5	0	0	0	0	0	0	0	0	0	0	0	0	0	0	0	0	0	0	0	0	0	0	0	0	0	0	0	0.2	0	0	0	0	0	0	0	0	0	0	0	0	0	0	0	0	0	0	0	0	0	0	0	0	0	0	0	0	0	0	0	0	0	0	0	0	0.5	0	0	0	2.1	0	0.4	0.1	0.4	0	0	0	0.9	0	0.1	0	0	0	0	0	0	0	0	0	0	0	0	0	0	0	0	0	0	2.2	2	0.6	0.1	0.7	24.4	3.3	0	0	2	3	2.4	8.3	3.7	2.8	37.5	4	0	3.2	5.3	2.5	0	9	4.6	9.4	18.9	5.3	0.6	0	0	0.1	0	0	16.2	7.4	0	0	0	0	0	2.3	13.3	1.7	0.7	16.5	2.5
0	0	0	0.2	0	1.8	0.2	0	0	0	0	0	0	0	0	0	0	0	0	0	0	0.9	0.2	0.2	0.5	0	0	0	0	0	0	0	0	0	0	0	0	0	0	0	0	0	0	0	0	0	0	0	0	0	0	0	0.2	0	0	0	0	0	0	0	0	0	0	0	0	0	0	0	0	0	0	0	0	0	0	0	0	0	0	0	0	0	0	0	0	0	0	0	0	0.5	0	0	0	2.1	0	0.4	0.1	0.4	0	0	0	0.9	0	0.1	0	0	0	0	0	0	0	0	0	0	0	0	0	0	0	0	0	0	2.2	2	0.6	0.1	0.7	24.4	3.3	0	0	2	3	2.4	8.3	3.7	2.8	37.5	4	0	3.2	5.3	2.5	0	9	4.6	9.4	18.9	5.3	0.6	0	0	0.1	0	0	16.2	7.4	0	0	0	0	0	2.3	13.3	1.7	0.7	16.5	2.5
0	0	0	0	0	0	0	0	0	0	0	0	0	0	0	0	0	0	0	0	0	0	0	0	0	0	0	0	0	0	0	0	0	0	0	0	0	0	0	0	0	0	0	0	0	0	0	0	0	0	0	0	0	0	0	0	0	0	0	0	0	0	0	0	0	0	0	0	0	0	0	0.5	0	0	0	0	0	0	0	0	0	0	0.1	0	0	0	0	0.1	0	0	0	0	0	0	0	0	0	0	0	0	0	0	0	0	0	0	0	0	0	0	0	0	0	0	0	0	0	0	0.5	1.6	28.3	4.7	0	0	0	4.3	0	20.2	2.6	15.3	15.5	0.7	0	35.5	2.5	0	0	11.7	7.1	19.7	0	29.7	0.3	0	0	0	0	0	12.9	6.9	0	0	0	0	0	0	0.5	4.7	0.8	49.1	0.4	0	0	15.9	3.4	0.2	27.2	19.5
0	0	0	0	0	0	0	0	0	0	0	0	0	0	0	0	0	0	0	0	0	0	0	0	0	0	0	0	0	0	0	0	0	0	0	0	0	0	0	0	0	0	0	0	0	0	0	0	0	0	0	0	0	0	0	0	0	0	0	0	0	0	0	0	0	0	0	0	0	0	0	0.5	0	0	0	0	0	0	0	0	0	0	0.1	0	0	0	0	0.1	0	0	0	0	0	0	0	0	0	0	0	0	0	0	0	0	0	0	0	0	0	0	0	0	0	0	0	0	0	0	0.5	1.6	28.3	4.7	0	0	0	4.3	0	20.2	2.6	15.3	15.5	0.7	0	35.5	2.5	0	0	11.7	7.1	19.7	0	29.7	0.3	0	0	0	0	0	12.9	6.9	0	0	0	0	0	0	0.5	4.7	0.8	49.1	0.4	0	0	15.9	3.4	0.2	27.2	19.5
0	0	0	0	0	0	0	0	0	0	0	0	0	0	0	0	0	0	0	0	0	0	0	0	0	0	0	0	0	0	0	0	0	0	0	0	0	0	0	0	0	0	0	0	0	0	0	0	0	0	0	0	0	0	0	0	0	0	0	0	0	0	0	0	0	0	0	0	0	0	0	0	0	0	0	0	0	0	0	0	0	0	0	0	0	0	0	0	0	0	0	0	0	0	0	0	0	0	0	0	0	0	0	0	0	0	0	0	0	0	0	0	0	0	0	0.1	0	0	0.3	1.4	17.8	3.7	0	0	0	2	0.1	15.1	5.1	5.7	13.2	0	0	37	0.9	0.1	0.1	7.1	4.1	16.1	0	12.7	0	0	0	0	0	0	2.5	2.9	0	0	0	0	0	0	0	4.1	0.6	24.7	0.2	0	0	10.5	1.2	0.1	17.7	12.8
0	0	0	0	0	0	0	0	0	0	0	0	0	0	0	0	0	0	0	0	0	0	0	0	0	0	0	0	0	0	0	0	0	0	0	0	0	0	0	0	0	0	0	0	0	0	0	0	0	0	0	0	0	0	0	0	0	0	0	0	0	0	0	0	0	0	0	0	0	0	0	0.5	0	0	0	0	0	0	0	0	0	0	0.1	0	0	0	0	0.1	0	0	0	0	0	0	0	0	0	0	0	0	0	0	0	0	0	0	0	0	0	0	0	0	0	0	0	0	0	0	0.5	1.6	28.3	4.7	0	0	0	4.3	0	20.2	2.6	15.3	15.5	0.7	0	35.5	2.5	0	0	11.7	7.1	19.7	0	29.7	0.3	0	0	0	0	0	12.9	6.9	0	0	0	0	0	0	0.5	4.7	0.8	49.1	0.4	0	0	15.9	3.4	0.2	27.2	19.5
0	0	0	0	0	0	0	0	0	0	0	0	0	0	0.4	0	0	0	0	0	0	0	0	0	0	0	0	0	0	0	0	0	0	0	0	0	0	0	0	0	0	0	0	0	0	0.8	0	0	0	0	0	0	0	0	0	0	0	0	0	0	0	0	0	0	0	0	0	0.1	1.7	0	0.2	0	0	0	0	0	0	0	0	0	0	0	0.1	0	0	0	0	0.3	0.3	0	0.6	0	0	0	0	0	0	0	0	0.2	0	0	0	0	0	0	0	0	0	0	0	0	0	0	0	0	1	0	0.2	1	16.5	2.4	0	0	0	1.4	0	10.1	3.4	19	22.5	0.8	0	2.9	0.4	0	0	1.1	0.6	0.9	2.2	21.9	0.9	0	0	0.3	0.3	0.1	8.5	3.7	0	0	0	0.4	0	0	10.1	26.2	2.4	3.9	5.2	0.7	4.3	5	2.4	0	30.7	24.9
0	0	0	0	0	0	0	0	0	0	0	0	0	0	0	0	0	0	0	0	0	0	0	0	0	0	0	0	0	0	0	0	0	0	0	0	0	0	0	0	0	0	0	0	0	0	0	0	0	0	0	0	0	0	0	0	0	0	0	0	0	0	0	0	0	0	0	0	0	0	0	0.5	0	0	0	0	0	0	0	0	0	0	0.1	0	0	0	0	0.1	0	0	0	0	0	0	0	0	0	0	0	0	0	0	0	0	0	0	0	0	0	0	0	0	0	0	0	0	0	0	0.5	1.6	28.3	4.7	0	0	0	4.3	0	20.2	2.6	15.3	15.5	0.7	0	35.5	2.5	0	0	11.7	7.1	19.7	0	29.7	0.3	0	0	0	0	0	12.9	6.9	0	0	0	0	0	0	0.5	4.7	0.8	49.1	0.4	0	0	15.9	3.4	0.2	27.2	19.5
0	0	0	0	0	0	0	0	0	0	0	0	0	0	0	0	0.1	0	0	0	0	0	0	0	0	0	0	0	0	0	0	0	0	0	0	0	0	0	0	0	0	0	0	0	0	0	0	0	0	0	0	0	0	0	0	0	0	0	0	0	0	0	0	0	0	0	0	0	0	0	0.1	0	0	0	0	0	0	0	0	0	0	0	0	0	0	0	0	0	0	0	0	0	0	0	0	0	0	0	0	0	0	0	0	0	0	0	0	0	0	0	0	0	0	0	0	2.4	0	0	2.7	4.1	89	0.6	0	0	0	10.6	1.6	20	2.1	4.1	58.8	3.9	0	4.9	0.8	0	0	18.3	6.7	21	0	6.7	0	0	0	0	0	0	3.8	1.4	0	0	0	0	0	0.8	1.2	9.6	2.1	38.3	2.3	0	0	18.6	3.8	3.5	30.9	32.7
0	0	0	0	0	0	0	0	0	0	0	0	0	0	0	0	0	0	0	0	0	0	0	0	0	0	0	0	0	0	0	0	0	0	0	0	0	0	0	0	0	0	0	0	0	0	0	0	0	0	0	0	0	0	0	0	0	0	0	0	0	0	0	0	0	0	0	0	0	0	0	0	0	0	0	0	0	0	0	0	0	0	0	0	0	0	0	0	0	0	0	0	0	0	0	0	0	0	0	0	0	0	0	0	0	0	0	0	0	0	0	0	0	0	0	0.1	0	0	0.3	1.4	17.8	3.7	0	0	0	2	0.1	15.1	5.1	5.7	13.2	0	0	37	0.9	0.1	0.1	7.1	4.1	16.1	0	12.7	0	0	0	0	0	0	2.5	2.9	0	0	0	0	0	0	0	4.1	0.6	24.7	0.2	0	0	10.5	1.2	0.1	17.7	12.8
0	0	0	0	0	0	0	0	0	0	0	0	0	0	0	0	0	0	0	0	0	0	0	0	0	0	0	0	0	0	0	0	0	0	0	0	0	0	0	0	0	0	0	0	0	0	0	0	0	0	0	0	0	0	0	0	0	0	0	0	0	0	0	0	0	0	0	0	0	0	0	0	0	0	0	0	0	0	0	0	0	0	0	0	0	0	0	0	0	0	0	0	0	0	0	0	0	0	0	0	0	0	0	0	0	0	0	0	0	0	0	0	0	0	0	0.1	0	0	0.3	1.4	17.8	3.7	0	0	0	2	0.1	15.1	5.1	5.7	13.2	0	0	37	0.9	0.1	0.1	7.1	4.1	16.1	0	12.7	0	0	0	0	0	0	2.5	2.9	0	0	0	0	0	0	0	4.1	0.6	24.7	0.2	0	0	10.5	1.2	0.1	17.7	12.8
0	0	0	0	0	0	0	0	0	0	0	0	0	0	0	0	0	0	0	0	0	0	0	0	0	0	0	0	0	0	0	0	0	0	0	0	0	0	0	0	0	0	0	0	0	0	0	0	0	0	0	0	0	0	0	0	0	0	0	0	0	0	0	0	0	0	0	0	0	0	0	0.5	0	0	0	0	0	0	0	0	0	0	0.1	0	0	0	0	0.1	0	0	0	0	0	0	0	0	0	0	0	0	0	0	0	0	0	0	0	0	0	0	0	0	0	0	0	0	0	0	0.5	1.6	28.3	4.7	0	0	0	4.3	0	20.2	2.6	15.3	15.5	0.7	0	35.5	2.5	0	0	11.7	7.1	19.7	0	29.7	0.3	0	0	0	0	0	12.9	6.9	0	0	0	0	0	0	0.5	4.7	0.8	49.1	0.4	0	0	15.9	3.4	0.2	27.2	19.5
0	0	0	0	0	0	0	0	0	0	0	0	0	0	0	0	0	0	0	0	0	0	0	0	0	0	0	0	0	0	0	0	0	0	0	0	0	0	0	0	0	0	0	0	0	0	0	0	0	0	0	0	0	0	0	0	0	0	0	0	0	0	0	0	0	0	0	0	0	0	0	0.5	0	0	0	0	0	0	0	0	0	0	0.1	0	0	0	0	0.1	0	0	0	0	0	0	0	0	0	0	0	0	0	0	0	0	0	0	0	0	0	0	0	0	0	0	0	0	0	0	0.5	1.6	28.3	4.7	0	0	0	4.3	0	20.2	2.6	15.3	15.5	0.7	0	35.5	2.5	0	0	11.7	7.1	19.7	0	29.7	0.3	0	0	0	0	0	12.9	6.9	0	0	0	0	0	0	0.5	4.7	0.8	49.1	0.4	0	0	15.9	3.4	0.2	27.2	19.5
0	0	0	0	0	0	0	0	0	0	0	0	0	0	0	0	0	0	0	0	0	0	0	0	0	0	0	0	0	0	0	0	0	0	0	0	0	0	0	0	0	0	0	0	0	0	0	0	0	0	0	0	0	0	0	0	0	0	0	0	0	0	0	0	0	0	0	0	0	0	0	0	0	0	0	0	0	0	0	0	0	0	0	0	0	0	0	0	0	0	0	0	0	0	0	0	0	0	0	0	0	0	0	0	0	0	0	0	0	0	0	0	0	0	0	0.1	0	0	0.3	1.4	17.8	3.7	0	0	0	2	0.1	15.1	5.1	5.7	13.2	0	0	37	0.9	0.1	0.1	7.1	4.1	16.1	0	12.7	0	0	0	0	0	0	2.5	2.9	0	0	0	0	0	0	0	4.1	0.6	24.7	0.2	0	0	10.5	1.2	0.1	17.7	12.8
0	0	0	0	0	0	0	0	0	0	0	0	0	0	0	0	0	0	0	0	0	0	0	0	0	0	0	0	0	0	0	0	0	0	0	0	0	0	0	0	0	0	0	0	0	0	0	0	0	0	0	0	0	0	0	0	0	0	0	0	0	0	0	0	0	0	0	0	0	0	0	0.5	0	0	0	0	0	0	0	0	0	0	0.1	0	0	0	0	0.1	0	0	0	0	0	0	0	0	0	0	0	0	0	0	0	0	0	0	0	0	0	0	0	0	0	0	0	0	0	0	0.5	1.6	28.3	4.7	0	0	0	4.3	0	20.2	2.6	15.3	15.5	0.7	0	35.5	2.5	0	0	11.7	7.1	19.7	0	29.7	0.3	0	0	0	0	0	12.9	6.9	0	0	0	0	0	0	0.5	4.7	0.8	49.1	0.4	0	0	15.9	3.4	0.2	27.2	19.5
0	0	0	0	0	0	0	0	0	0	0	0	0	0	0	0	0	0	0	0	0	0	0	0	0	0	0	0	0	0	0	0	0	0	0	0	0	0	0	0	0	0	0	0	0	0	0	0	0	0	0	0	0	0	0	0	0	0	0	0	0	0	0	0	0	0	0	0	0	0	0	0.5	0	0	0	0	0	0	0	0	0	0	0.1	0	0	0	0	0.1	0	0	0	0	0	0	0	0	0	0	0	0	0	0	0	0	0	0	0	0	0	0	0	0	0	0	0	0	0	0	0.5	1.6	28.3	4.7	0	0	0	4.3	0	20.2	2.6	15.3	15.5	0.7	0	35.5	2.5	0	0	11.7	7.1	19.7	0	29.7	0.3	0	0	0	0	0	12.9	6.9	0	0	0	0	0	0	0.5	4.7	0.8	49.1	0.4	0	0	15.9	3.4	0.2	27.2	19.5
0	0	0	0	0	0	0	0	0	0	0	0	0	0	0	0	0	0	0	0	0	0	0	0	0	0	0	0	0	0	0	0	0	0	0	0	0	0	0	0	0	0	0	0	0	0	0	0	0	0	0	0	0	0	0	0	0	0	0	0	0	0	0	0	0	0	0	0	0	0	0	0.5	0	0	0	0	0	0	0	0	0	0	0.1	0	0	0	0	0.1	0	0	0	0	0	0	0	0	0	0	0	0	0	0	0	0	0	0	0	0	0	0	0	0	0	0	0	0	0	0	0.5	1.6	28.3	4.7	0	0	0	4.3	0	20.2	2.6	15.3	15.5	0.7	0	35.5	2.5	0	0	11.7	7.1	19.7	0	29.7	0.3	0	0	0	0	0	12.9	6.9	0	0	0	0	0	0	0.5	4.7	0.8	49.1	0.4	0	0	15.9	3.4	0.2	27.2	19.5
0	0	0	0	0	0	0	0	0	0	0	0	0	0	0	0	0	0	0	0	0	0	0	0	0	0	0	0	0	0	0	0	0	0	0	0	0	0	0	0	0	0	0	0	0	0	0	0	0	0	0	0	0	0	0	0	0	0	0	0	0	0	0	0	0	0	0	0	0	0	0	0	0	0	0	0	0	0	0	0	0	0	0	0	0	0	0	0	0	0	0	0	0	0	0	0	0	0	0	0	0	0	0	0	0	0	0	0	0	0	0	0	0	0	0	0.1	0	0	0.3	1.4	17.8	3.7	0	0	0	2	0.1	15.1	5.1	5.7	13.2	0	0	37	0.9	0.1	0.1	7.1	4.1	16.1	0	12.7	0	0	0	0	0	0	2.5	2.9	0	0	0	0	0	0	0	4.1	0.6	24.7	0.2	0	0	10.5	1.2	0.1	17.7	12.8
0	0	0	0	0	0	0	0	0	0	0	0	0	0	0.9	0.2	0.2	0.5	0	0	0	0	0	0	0	0	0	0	0	0	0	0	0	0	0	0	0	0	0	0	0	0	0	0	0	0.2	0	0	0	0	0	0	0	0	0	0	0	0	0	0	0	0	0	0	0	0	0	0	0	0	0	0	0	0	0	0	0	0	0	0	0	0	0.5	0	0	0	2.1	0	0.4	0.1	0.4	0	0	0	0.9	0	0.1	0	0	0	0	0	0	0	0	0	0	0	0	0	0	0	0	0	0	2.2	2	0.6	0.1	0.7	24.4	3.3	0	0	2	3	2.4	8.3	3.7	2.8	37.5	4	0	3.2	5.3	2.5	0	9	4.6	9.4	18.9	5.3	0.6	0	0	0.1	0	0	16.2	7.4	0	0	0	0	0	2.3	13.3	1.7	0.7	16.5	2.5	2.5	1.2	8.8	1.9	2.4	16.7	10.4
0	0	0	0	0	0	0	0	0	0	0	0	0	0	0	0	0	0	0	0	0	0	0	0	0	0	0	0	0	0	0	0	0	0	0	0	0	0	0	0	0	0	0	0	0	0	0	0	0	0	0	0	0	0	0	0	0	0	0	0	0	0	0	0	0	0	0	0	0	0	0	0	0	0	0	0	0	0	0	0	0	0	0	0	0	0	0	0	0	0	0	0	0	0	0	0	0	0	0	0	0	0	0	0	0	0	0	0	0	0	0	0	0	0	0	0.1	0	0	0.3	1.4	17.8	3.7	0	0	0	2	0.1	15.1	5.1	5.7	13.2	0	0	37	0.9	0.1	0.1	7.1	4.1	16.1	0	12.7	0	0	0	0	0	0	2.5	2.9	0	0	0	0	0	0	0	4.1	0.6	24.7	0.2	0	0	10.5	1.2	0.1	17.7	12.8
0	0	0	0	0	0	0	0	0	0	0	0	0	0	0	0	0	0	0	0	0	0	0	0	0	0	0	0	0	0	0	0	0	0	0	0	0	0	0	0	0	0	0	0	0	0	0	0	0	0	0	0	0	0	0	0	0	0	0	0	0	0	0	0	0.5	0	0	0	0	0	0	0	0	0	0	0.1	0	0	0	0	0.1	0	0	0	0	0	0	0	0	0	0	0	0	0	0	0	0	0	0	0	0	0	0	0	0	0	0	0	0	0	0	0.5	1.6	28.3	4.7	0	0	0	4.3	0	20.2	2.6	15.3	15.5	0.7	0	35.5	2.5	0	0	11.7	7.1	19.7	0	29.7	0.3	0	0	0	0	0	12.9	6.9	0	0	0	0	0	0	0.5	4.7	0.8	49.1	0.4	0	0	15.9	3.4	0.2	27.2	19.5	5.1	0	0	0.5	0	0	2.4
0	0	0	0	0	0	0	0	0	0	0	0	0	0	0	0	0	0	0	0	0	0	0	0	0	0	0	0	0	0	0	0	0	0	0	0	0	0	0	0	0	0	0	0	0	0	0	0	0	0	0	0	0	0	0	0	0	0	0	0	0	0	0	0	0	0	0	0	0	0	0	0	0	0	0	0	0	0	0	0	0	0	0	0	0	0	0	0	0	0	0	0	0	0	0	0	0	0	0	0	0	0	0	0	0	0	0	0	0.1	0	0	0.3	1.4	17.8	3.7	0	0	0	2	0.1	15.1	5.1	5.7	13.2	0	0	37	0.9	0.1	0.1	7.1	4.1	16.1	0	12.7	0	0	0	0	0	0	2.5	2.9	0	0	0	0	0	0	0	4.1	0.6	24.7	0.2	0	0	10.5	1.2	0.1	17.7	12.8	4.8	0.1	0	0.2	0	0	1.1
0	0	0	0	0	0	0	0	0	0	0	0	0	0	0	0	0	0	0	0	0	0	0	0	0	0	0	0	0	0	0	0	0	0	0	0	0	0	0	0	0	0	0	0	0	0	0	0	0	0	0	0	0	0	0	0	0	0	0	0	0	0	0	0	0	0	0	0	0	0	0	0	0	0	0	0	0	0	0	0	0	0	0	0	0	0	0	0	0	0	0	0	0	0	0	0	0	0	0	0	0	0	0	0	0	0	0	0	0.1	0	0	0.3	1.4	17.8	3.7	0	0	0	2	0.1	15.1	5.1	5.7	13.2	0	0	37	0.9	0.1	0.1	7.1	4.1	16.1	0	12.7	0	0	0	0	0	0	2.5	2.9	0	0	0	0	0	0	0	4.1	0.6	24.7	0.2	0	0	10.5	1.2	0.1	17.7	12.8	4.8	0.1	0	0.2	0	0	1.1
0	0	0	0	0	0	0	0	0	0	0	0	0	0	0	0	0	0	0	0	0	0	0	0	0	0	0	0	0	0	0	0	0	0	0	0	0	0	0	0	0	0	0	0	0	0	0	0	0	0	0	0	0	0	0	0	0	0	0	0	0	0	0	0	0.5	0	0	0	0	0	0	0	0	0	0	0.1	0	0	0	0	0.1	0	0	0	0	0	0	0	0	0	0	0	0	0	0	0	0	0	0	0	0	0	0	0	0	0	0	0	0	0	0	0.5	1.6	28.3	4.7	0	0	0	4.3	0	20.2	2.6	15.3	15.5	0.7	0	35.5	2.5	0	0	11.7	7.1	19.7	0	29.7	0.3	0	0	0	0	0	12.9	6.9	0	0	0	0	0	0	0.5	4.7	0.8	49.1	0.4	0	0	15.9	3.4	0.2	27.2	19.5	5.1	0	0	0.5	0	0	2.4
0	0	0	0	0	0	0	0	0	0	0	0	0	0	0	0	0	0	0	0	0	0	0	0	0	0	0	0	0	0	0	0	0	0	0	0	0	0	0	0	0	0	0	0	0	0	0	0	0	0	0	0	0	0	0	0	0	0	0	0	0	0	0	0	0.5	0	0	0	0	0	0	0	0	0	0	0.1	0	0	0	0	0.1	0	0	0	0	0	0	0	0	0	0	0	0	0	0	0	0	0	0	0	0	0	0	0	0	0	0	0	0	0	0	0.5	1.6	28.3	4.7	0	0	0	4.3	0	20.2	2.6	15.3	15.5	0.7	0	35.5	2.5	0	0	11.7	7.1	19.7	0	29.7	0.3	0	0	0	0	0	12.9	6.9	0	0	0	0	0	0	0.5	4.7	0.8	49.1	0.4	0	0	15.9	3.4	0.2	27.2	19.5	5.1	0	0	0.5	0	0	2.4
0	0	0	0	0	0	0	0	0	0	0	0	0	0	0	0	0	0	0	0	0	0	0	0	0	0	0	0	0	0	0	0	0	0	0	0	0	0	0	0	0	0	0	0	0	0	0	0	0	0	0	0	0	0	0	0	0	0	0	0	0	0	0	0	0	0	0	0	0	0	0	0	0	0	0	0	0	0	0	0	0	0	0	0	0	0	0	0	0	0	0	0	0	0	0	0	0	0	0	0	0	0	0	0	0	0	0	0	0.1	0	0	0.3	1.4	17.8	3.7	0	0	0	2	0.1	15.1	5.1	5.7	13.2	0	0	37	0.9	0.1	0.1	7.1	4.1	16.1	0	12.7	0	0	0	0	0	0	2.5	2.9	0	0	0	0	0	0	0	4.1	0.6	24.7	0.2	0	0	10.5	1.2	0.1	17.7	12.8	4.8	0.1	0	0.2	0	0	1.1
0	0	0	0	0	0	0	0	0	0	0	0	0	0	0	0	0	0	0	0	0	0	0	0	0	0	0	0	0	0	0	0	0	0	0	0	0	0	0	0	0	0	0	0	0	0	0	0	0	0	0	0	0	0	0	0	0	0	0	0	0	0	0	0	0.5	0	0	0	0	0	0	0	0	0	0	0.1	0	0	0	0	0.1	0	0	0	0	0	0	0	0	0	0	0	0	0	0	0	0	0	0	0	0	0	0	0	0	0	0	0	0	0	0	0.5	1.6	28.3	4.7	0	0	0	4.3	0	20.2	2.6	15.3	15.5	0.7	0	35.5	2.5	0	0	11.7	7.1	19.7	0	29.7	0.3	0	0	0	0	0	12.9	6.9	0	0	0	0	0	0	0.5	4.7	0.8	49.1	0.4	0	0	15.9	3.4	0.2	27.2	19.5	5.1	0	0	0.5	0	0	2.4
0	0	0	0	0	0	0	0	0	0	0	0	0	0	0	0	0	0	0	0	0	0	0	0	0	0	0	0	0	0	0	0	0	0	0	0	0	0	0	0	0	0	0	0	0	0	0	0	0	0	0	0	0	0	0	0	0	0	0	0	0	0	0	0	0	0	0	0	0	0	0	0	0	0	0	0	0	0	0	0	0	0	0	0	0	0	0	0	0	0	0	0	0	0	0	0	0	0	0	0	0	0	0	0	0	0	0	0	0.1	0	0	0.3	1.4	17.8	3.7	0	0	0	2	0.1	15.1	5.1	5.7	13.2	0	0	37	0.9	0.1	0.1	7.1	4.1	16.1	0	12.7	0	0	0	0	0	0	2.5	2.9	0	0	0	0	0	0	0	4.1	0.6	24.7	0.2	0	0	10.5	1.2	0.1	17.7	12.8	4.8	0.1	0	0.2	0	0	1.1
0	0	0	0	0	0	0	0	0	0	0	0	0	0	0	0	0	0	0	0	0	0	0	0	0	0	0	0	0	0	0	0	0	0	0	0	0	0	0	0	0	0	0	0	0	0	0	0	0	0	0	0	0	0	0	0	0	0	0	0	0	0	0	0	0.5	0	0	0	0	0	0	0	0	0	0	0.1	0	0	0	0	0.1	0	0	0	0	0	0	0	0	0	0	0	0	0	0	0	0	0	0	0	0	0	0	0	0	0	0	0	0	0	0	0.5	1.6	28.3	4.7	0	0	0	4.3	0	20.2	2.6	15.3	15.5	0.7	0	35.5	2.5	0	0	11.7	7.1	19.7	0	29.7	0.3	0	0	0	0	0	12.9	6.9	0	0	0	0	0	0	0.5	4.7	0.8	49.1	0.4	0	0	15.9	3.4	0.2	27.2	19.5	5.1	0	0	0.5	0	0	2.4
0	0	0	0	0	0	0	0	0	0	0	0	0	0	0	0	0	0	0	0	0	0	0	0	0	0	0	0	0	0	0	0	0	0	0	0	0	0	0	0	0	0	0	0	0	0	0	0	0	0	0	0	0	0	0	0	0	0	0	0	0	0	0	0	0.5	0	0	0	0	0	0	0	0	0	0	0.1	0	0	0	0	0.1	0	0	0	0	0	0	0	0	0	0	0	0	0	0	0	0	0	0	0	0	0	0	0	0	0	0	0	0	0	0	0.5	1.6	28.3	4.7	0	0	0	4.3	0	20.2	2.6	15.3	15.5	0.7	0	35.5	2.5	0	0	11.7	7.1	19.7	0	29.7	0.3	0	0	0	0	0	12.9	6.9	0	0	0	0	0	0	0.5	4.7	0.8	49.1	0.4	0	0	15.9	3.4	0.2	27.2	19.5	5.1	0	0	0.5	0	0	2.4
0	0	0	0	0	0	0	0	0	0.1	0	0	0	0	0	0	0	0	0	0	0	0	0	0	0	0	0	0	0	0	0	0	0	0	0	0	0	0	0	0	0	0	0	0	0	0	0	0	0	0	0	0	0	0	0	0	0	0	0	0	0	0	0	0.1	0	0	0	0	0	0	0	0	0	0	0	0	0	0	0	0	0	0	0	0	0	0	0	0	0	0	0	0	0	0	0	0	0	0	0	0	0	0	0	0	0	0	0	0	2.4	0	0	2.7	4.1	89	0.6	0	0	0	10.6	1.6	20	2.1	4.1	58.8	3.9	0	4.9	0.8	0	0	18.3	6.7	21	0	6.7	0	0	0	0	0	0	3.8	1.4	0	0	0	0	0	0.8	1.2	9.6	2.1	38.3	2.3	0	0	18.6	3.8	3.5	30.9	32.7	8.5	0.2	0	0.6	0	0	7.9
0	0	0	0	0	0	0	0	0	0	0	0	0	0	0	0	0	0	0	0	0	0	0	0	0	0	0	0	0	0	0	0	0	0	0	0	0	0	0	0	0	0	0	0	0	0	0	0	0	0	0	0	0	0	0	0	0	0	0	0	0	0	0	0	0	0	0	0	0	0	0	0	0	0	0	0	0	0	0	0	0	0	0	0	0	0	0	0	0	0	0	0	0	0	0	0	0	0	0	0	0	0	0	0	0	0	0	0	0.1	0	0	0.3	1.4	17.8	3.7	0	0	0	2	0.1	15.1	5.1	5.7	13.2	0	0	37	0.9	0.1	0.1	7.1	4.1	16.1	0	12.7	0	0	0	0	0	0	2.5	2.9	0	0	0	0	0	0	0	4.1	0.6	24.7	0.2	0	0	10.5	1.2	0.1	17.7	12.8	4.8	0.1	0	0.2	0	0	1.1
0	0	0	0	0	0	0	0.9	0.2	0.2	0.5	0	0	0	0	0	0	0	0	0	0	0	0	0	0	0	0	0	0	0	0	0	0	0	0	0	0	0	0.2	0	0	0	0	0	0	0	0	0	0	0	0	0	0	0	0	0	0	0	0	0	0	0	0	0	0	0	0	0	0	0	0	0	0	0	0	0.5	0	0	0	2.1	0	0.4	0.1	0.4	0	0	0	0.9	0	0.1	0	0	0	0	0	0	0	0	0	0	0	0	0	0	0	0	0	0	2.2	2	0.6	0.1	0.7	24.4	3.3	0	0	2	3	2.4	8.3	3.7	2.8	37.5	4	0	3.2	5.3	2.5	0	9	4.6	9.4	18.9	5.3	0.6	0	0	0.1	0	0	16.2	7.4	0	0	0	0	0	2.3	13.3	1.7	0.7	16.5	2.5	2.5	1.2	8.8	1.9	2.4	16.7	10.4	1.3	1.4	0	0.2	0.1	0	20.9
0	0	0	0	0	0	0	0	0	0	0	0	0	0	0	0	0	0	0	0	0	0	0	0	0	0	0	0	0	0	0	0	0	0	0	0	0	0	0	0	0	0	0	0	0	0	0	0	0	0	0	0	0	0	0	0	0	0.5	0	0	0	0	0	0	0	0	0	0	0.1	0	0	0	0	0.1	0	0	0	0	0	0	0	0	0	0	0	0	0	0	0	0	0	0	0	0	0	0	0	0	0	0	0	0	0	0	0.5	1.6	28.3	4.7	0	0	0	4.3	0	20.2	2.6	15.3	15.5	0.7	0	35.5	2.5	0	0	11.7	7.1	19.7	0	29.7	0.3	0	0	0	0	0	12.9	6.9	0	0	0	0	0	0	0.5	4.7	0.8	49.1	0.4	0	0	15.9	3.4	0.2	27.2	19.5	5.1	0	0	0.5	0	0	2.4	2.4	1.5	0	0	0	0	0
0	0	0	0	0	0	0	0	0	0	0	0	0	0	0	0	0	0	0	0	0	0	0	0	0	0	0	0	0	0	0	0	0	0	0	0	0	0	0	0	0	0	0	0	0	0	0	0	0	0	0	0	0	0	0	0	0	0.5	0	0	0	0	0	0	0	0	0	0	0.1	0	0	0	0	0.1	0	0	0	0	0	0	0	0	0	0	0	0	0	0	0	0	0	0	0	0	0	0	0	0	0	0	0	0	0	0	0.5	1.6	28.3	4.7	0	0	0	4.3	0	20.2	2.6	15.3	15.5	0.7	0	35.5	2.5	0	0	11.7	7.1	19.7	0	29.7	0.3	0	0	0	0	0	12.9	6.9	0	0	0	0	0	0	0.5	4.7	0.8	49.1	0.4	0	0	15.9	3.4	0.2	27.2	19.5	5.1	0	0	0.5	0	0	2.4	2.4	1.5	0	0	0	0	0
0	0	0	0	0	0	0	0	0	0	0	0	0	0	0	0	0	0	0	0	0	0	0	0	0	0	0	0	0	0	0	0	0	0	0	0	0	0	0	0	0	0	0	0	0	0	0	0	0	0	0	0	0	0	0	0	0	0.5	0	0	0	0	0	0	0	0	0	0	0.1	0	0	0	0	0.1	0	0	0	0	0	0	0	0	0	0	0	0	0	0	0	0	0	0	0	0	0	0	0	0	0	0	0	0	0	0	0.5	1.6	28.3	4.7	0	0	0	4.3	0	20.2	2.6	15.3	15.5	0.7	0	35.5	2.5	0	0	11.7	7.1	19.7	0	29.7	0.3	0	0	0	0	0	12.9	6.9	0	0	0	0	0	0	0.5	4.7	0.8	49.1	0.4	0	0	15.9	3.4	0.2	27.2	19.5	5.1	0	0	0.5	0	0	2.4	2.4	1.5	0	0	0	0	0
0	0	0	0	0	0	0	0	0	0	0	0	0	0	0	0	0	0	0	0	0	0	0	0	0	0	0	0	0	0	0	0	0	0	0	0	0	0	0	0	0	0	0	0	0	0	0	0	0	0	0	0	0	0	0	0	0	0	0	0	0	0	0	0	0	0	0	0	0	0	0	0	0	0	0	0	0	0	0	0	0	0	0	0	0	0	0	0	0	0	0	0	0	0	0	0	0	0	0	0	0	0.1	0	0	0.3	1.4	17.8	3.7	0	0	0	2	0.1	15.1	5.1	5.7	13.2	0	0	37	0.9	0.1	0.1	7.1	4.1	16.1	0	12.7	0	0	0	0	0	0	2.5	2.9	0	0	0	0	0	0	0	4.1	0.6	24.7	0.2	0	0	10.5	1.2	0.1	17.7	12.8	4.8	0.1	0	0.2	0	0	1.1	1.9	0	0	0	0	0	0
0.4	0	0	0	0	0	0	0	0	0	0	0	0	0	0	0	0	0	0	0	0	0	0	0	0	0	0	0	0	0	0	0.8	0	0	0	0	0	0	0	0	0	0	0	0	0	0	0	0	0	0	0	0	0	0.1	1.7	0	0.2	0	0	0	0	0	0	0	0	0	0	0	0.1	0	0	0	0	0.3	0.3	0	0.6	0	0	0	0	0	0	0	0	0.2	0	0	0	0	0	0	0	0	0	0	0	0	0	0	0	0	1	0	0.2	1	16.5	2.4	0	0	0	1.4	0	10.1	3.4	19	22.5	0.8	0	2.9	0.4	0	0	1.1	0.6	0.9	2.2	21.9	0.9	0	0	0.3	0.3	0.1	8.5	3.7	0	0	0	0.4	0	0	10.1	26.2	2.4	3.9	5.2	0.7	4.3	5	2.4	0	30.7	24.9	0.2	0	0	0	0	0	0.3	12.7	0.2	0	0.6	0	2.3	0.2
0.4	0	0	0	0	0	0	0	0	0	0	0	0	0	0	0	0	0	0	0	0	0	0	0	0	0	0	0	0	0	0	0.8	0	0	0	0	0	0	0	0	0	0	0	0	0	0	0	0	0	0	0	0	0	0.1	1.7	0	0.2	0	0	0	0	0	0	0	0	0	0	0	0.1	0	0	0	0	0.3	0.3	0	0.6	0	0	0	0	0	0	0	0	0.2	0	0	0	0	0	0	0	0	0	0	0	0	0	0	0	0	1	0	0.2	1	16.5	2.4	0	0	0	1.4	0	10.1	3.4	19	22.5	0.8	0	2.9	0.4	0	0	1.1	0.6	0.9	2.2	21.9	0.9	0	0	0.3	0.3	0.1	8.5	3.7	0	0	0	0.4	0	0	10.1	26.2	2.4	3.9	5.2	0.7	4.3	5	2.4	0	30.7	24.9	0.2	0	0	0	0	0	0.3	12.7	0.2	0	0.6	0	2.3	0.2
0	0	0	0	0	0	0	0	0	0	0	0	0	0	0	0	0	0	0	0	0	0	0	0	0	0	0	0	0	0	0	0	0	0	0	0	0	0	0	0	0	0	0	0	0	0	0	0	0	0	0	0	0	0	0	0	0	0	0	0	0	0	0	0	0	0	0	0	0	0	0	0	0	0	0	0	0	0	0	0	0	0	0	0	0	0	0	0	0	0	0	0	0	0	0	0	0	0	0	0	0	0.1	0	0	0.3	1.4	17.8	3.7	0	0	0	2	0.1	15.1	5.1	5.7	13.2	0	0	37	0.9	0.1	0.1	7.1	4.1	16.1	0	12.7	0	0	0	0	0	0	2.5	2.9	0	0	0	0	0	0	0	4.1	0.6	24.7	0.2	0	0	10.5	1.2	0.1	17.7	12.8	4.8	0.1	0	0.2	0	0	1.1	1.9	0	0	0	0	0	0
0	0	0	0	0	0	0	0	0	0	0	0	0	0	0	0	0	0	0	0	0	0	0	0	0	0	0	0	0	0	0	0	0	0	0	0	0	0	0	0	0	0	0	0	0	0	0	0	0	0	0	0	0	0	0	0	0	0	0	0	0	0	0	0	0	0	0	0	0	0	0	0	0	0	0	0	0	0	0	0	0	0	0	0	0	0	0	0	0	0	0	0	0	0	0	0	0	0	0	0	0	0.1	0	0	0.3	1.4	17.8	3.7	0	0	0	2	0.1	15.1	5.1	5.7	13.2	0	0	37	0.9	0.1	0.1	7.1	4.1	16.1	0	12.7	0	0	0	0	0	0	2.5	2.9	0	0	0	0	0	0	0	4.1	0.6	24.7	0.2	0	0	10.5	1.2	0.1	17.7	12.8	4.8	0.1	0	0.2	0	0	1.1	1.9	0	0	0	0	0	0
0	0	0	0	0	0	0	0	0	0	0	0	0	0	0	0	0	0	0	0	0	0	0	0	0	0	0	0	0	0	0	0	0	0	0	0	0	0	0	0	0	0	0	0	0	0	0	0	0	0	0	0	0	0	0	0	0	0	0	0	0	0	0	0	0	0	0	0	0	0	0	0	0	0	0	0	0	0	0	0	0	0	0	0	0	0	0	0	0	0	0	0	0	0	0	0	0	0	0	0	0	0.1	0	0	0.3	1.4	17.8	3.7	0	0	0	2	0.1	15.1	5.1	5.7	13.2	0	0	37	0.9	0.1	0.1	7.1	4.1	16.1	0	12.7	0	0	0	0	0	0	2.5	2.9	0	0	0	0	0	0	0	4.1	0.6	24.7	0.2	0	0	10.5	1.2	0.1	17.7	12.8	4.8	0.1	0	0.2	0	0	1.1	1.9	0	0	0	0	0	0
0	0	0	0	0	0	0	0	0	0	0	0	0	0	0	0	0	0	0	0	0	0	0	0	0	0	0	0	0	0	0	0	0	0	0	0	0	0	0	0	0	0	0	0	0	0	0	0	0	0	0	0	0	0	0	0	0	0	0	0	0	0	0	0	0	0	0	0	0	0	0	0	0	0	0	0	0	0	0	0	0	0	0	0	0	0	0	0	0	0	0	0	0	0	0	0	0	0	0	0	0	0.1	0	0	0.3	1.4	17.8	3.7	0	0	0	2	0.1	15.1	5.1	5.7	13.2	0	0	37	0.9	0.1	0.1	7.1	4.1	16.1	0	12.7	0	0	0	0	0	0	2.5	2.9	0	0	0	0	0	0	0	4.1	0.6	24.7	0.2	0	0	10.5	1.2	0.1	17.7	12.8	4.8	0.1	0	0.2	0	0	1.1	1.9	0	0	0	0	0	0
0	0	0	0	0	0	0	0	0	0	0	0	0	0	0	0	0	0	0	0	0	0	0	0	0	0	0	0	0	0	0	0	0	0	0	0	0	0	0	0	0	0	0	0	0	0	0	0	0	0	0	0	0	0	0	0	0	0	0	0	0	0	0	0	0	0	0	0	0	0	0	0	0	0	0	0	0	0	0	0	0	0	0	0	0	0	0	0	0	0	0	0	0	0	0	0	0	0	0	0	0	0.1	0	0	0.3	1.4	17.8	3.7	0	0	0	2	0.1	15.1	5.1	5.7	13.2	0	0	37	0.9	0.1	0.1	7.1	4.1	16.1	0	12.7	0	0	0	0	0	0	2.5	2.9	0	0	0	0	0	0	0	4.1	0.6	24.7	0.2	0	0	10.5	1.2	0.1	17.7	12.8	4.8	0.1	0	0.2	0	0	1.1	1.9	0	0	0	0	0	0
0.4	0	0	0	0	0	0	0	0	0	0	0	0	0	0	0	0	0	0	0	0	0	0	0	0	0	0	0	0	0	0	0.8	0	0	0	0	0	0	0	0	0	0	0	0	0	0	0	0	0	0	0	0	0	0.1	1.7	0	0.2	0	0	0	0	0	0	0	0	0	0	0	0.1	0	0	0	0	0.3	0.3	0	0.6	0	0	0	0	0	0	0	0	0.2	0	0	0	0	0	0	0	0	0	0	0	0	0	0	0	0	1	0	0.2	1	16.5	2.4	0	0	0	1.4	0	10.1	3.4	19	22.5	0.8	0	2.9	0.4	0	0	1.1	0.6	0.9	2.2	21.9	0.9	0	0	0.3	0.3	0.1	8.5	3.7	0	0	0	0.4	0	0	10.1	26.2	2.4	3.9	5.2	0.7	4.3	5	2.4	0	30.7	24.9	0.2	0	0	0	0	0	0.3	12.7	0.2	0	0.6	0	2.3	0.2
0	0	0.1	0	0	0	0	0	0	0	0	0	0	0	0	0	0	0	0	0	0	0	0	0	0	0	0	0	0	0	0	0	0	0	0	0	0	0	0	0	0	0	0	0	0	0	0	0	0	0	0	0	0	0	0	0	0.1	0	0	0	0	0	0	0	0	0	0	0	0	0	0	0	0	0	0	0	0	0	0	0	0	0	0	0	0	0	0	0	0	0	0	0	0	0	0	0	0	0	0	0	0	2.4	0	0	2.7	4.1	89	0.6	0	0	0	10.6	1.6	20	2.1	4.1	58.8	3.9	0	4.9	0.8	0	0	18.3	6.7	21	0	6.7	0	0	0	0	0	0	3.8	1.4	0	0	0	0	0	0.8	1.2	9.6	2.1	38.3	2.3	0	0	18.6	3.8	3.5	30.9	32.7	8.5	0.2	0	0.6	0	0	7.9	4.2	8	0	0.5	0	0	0
0	0	0	0	0	0	0	0	0	0	0	0	0	0	0	0	0	0	0	0	0	0	0	0	0	0	0	0	0	0	0	0	0	0	0	0	0	0	0	0	0	0	0	0	0	0	0	0	0	0	0	0	0	0	0	0	0	0	0	0	0	0	0	0	0	0	0	0	0	0	0	0	0	0	0	0	0	0	0	0	0	0	0	0	0	0	0	0	0	0	0	0	0	0	0	0	0	0	0	0	0	0.1	0	0	0.3	1.4	17.8	3.7	0	0	0	2	0.1	15.1	5.1	5.7	13.2	0	0	37	0.9	0.1	0.1	7.1	4.1	16.1	0	12.7	0	0	0	0	0	0	2.5	2.9	0	0	0	0	0	0	0	4.1	0.6	24.7	0.2	0	0	10.5	1.2	0.1	17.7	12.8	4.8	0.1	0	0.2	0	0	1.1	1.9	0	0	0	0	0	0
0	0	0	0	0	0	0	0	0	0	0	0	0	0	0	0	0	0	0	0	0	0	0	0	0	0	0	0	0	0	0	0	0	0	0	0	0	0	0	0	0	0	0	0	0	0	0	0	0	0	0	0	0	0	0	0	0	0.5	0	0	0	0	0	0	0	0	0	0	0.1	0	0	0	0	0.1	0	0	0	0	0	0	0	0	0	0	0	0	0	0	0	0	0	0	0	0	0	0	0	0	0	0	0	0	0	0	0.5	1.6	28.3	4.7	0	0	0	4.3	0	20.2	2.6	15.3	15.5	0.7	0	35.5	2.5	0	0	11.7	7.1	19.7	0	29.7	0.3	0	0	0	0	0	12.9	6.9	0	0	0	0	0	0	0.5	4.7	0.8	49.1	0.4	0	0	15.9	3.4	0.2	27.2	19.5	5.1	0	0	0.5	0	0	2.4	2.4	1.5	0	0	0	0	0
0.9	0.2	0.2	0.5	0	0	0	0	0	0	0	0	0	0	0	0	0	0	0	0	0	0	0	0	0	0	0	0	0	0	0	0.2	0	0	0	0	0	0	0	0	0	0	0	0	0	0	0	0	0	0	0	0	0	0	0	0	0	0	0	0	0	0	0	0	0	0	0	0	0.5	0	0	0	2.1	0	0.4	0.1	0.4	0	0	0	0.9	0	0.1	0	0	0	0	0	0	0	0	0	0	0	0	0	0	0	0	0	0	2.2	2	0.6	0.1	0.7	24.4	3.3	0	0	2	3	2.4	8.3	3.7	2.8	37.5	4	0	3.2	5.3	2.5	0	9	4.6	9.4	18.9	5.3	0.6	0	0	0.1	0	0	16.2	7.4	0	0	0	0	0	2.3	13.3	1.7	0.7	16.5	2.5	2.5	1.2	8.8	1.9	2.4	16.7	10.4	1.3	1.4	0	0.2	0.1	0	20.9	1.6	1.3	0	13.5	0	3	0
0.9	0.2	0.2	0.5	0	0	0	0	0	0	0	0	0	0	0	0	0	0	0	0	0	0	0	0	0	0	0	0	0	0	0	0.2	0	0	0	0	0	0	0	0	0	0	0	0	0	0	0	0	0	0	0	0	0	0	0	0	0	0	0	0	0	0	0	0	0	0	0	0	0.5	0	0	0	2.1	0	0.4	0.1	0.4	0	0	0	0.9	0	0.1	0	0	0	0	0	0	0	0	0	0	0	0	0	0	0	0	0	0	2.2	2	0.6	0.1	0.7	24.4	3.3	0	0	2	3	2.4	8.3	3.7	2.8	37.5	4	0	3.2	5.3	2.5	0	9	4.6	9.4	18.9	5.3	0.6	0	0	0.1	0	0	16.2	7.4	0	0	0	0	0	2.3	13.3	1.7	0.7	16.5	2.5	2.5	1.2	8.8	1.9	2.4	16.7	10.4	1.3	1.4	0	0.2	0.1	0	20.9	1.6	1.3	0	13.5	0	3	0
0	0	0	0	0	0	0	0	0	0	0	0	0	0	0	0	0	0	0	0	0	0	0	0	0	0	0	0	0	0	0	0	0	0	0	0	0	0	0	0	0	0	0	0	0	0	0	0	0	0	0.5	0	0	0	0	0	0	0	0	0	0	0.1	0	0	0	0	0.1	0	0	0	0	0	0	0	0	0	0	0	0	0	0	0	0	0	0	0	0	0	0	0	0	0	0	0	0	0	0	0.5	1.6	28.3	4.7	0	0	0	4.3	0	20.2	2.6	15.3	15.5	0.7	0	35.5	2.5	0	0	11.7	7.1	19.7	0	29.7	0.3	0	0	0	0	0	12.9	6.9	0	0	0	0	0	0	0.5	4.7	0.8	49.1	0.4	0	0	15.9	3.4	0.2	27.2	19.5	5.1	0	0	0.5	0	0	2.4	2.4	1.5	0	0	0	0	0	2.9	2.2	1	0.4	0	0	0
0	0	0	0	0	0	0	0	0	0	0	0	0	0	0	0	0	0	0	0	0	0	0	0	0	0	0	0	0	0	0	0	0	0	0	0	0	0	0	0	0	0	0	0	0	0	0	0	0	0	0	0	0	0	0	0	0	0	0	0	0	0	0	0	0	0	0	0	0	0	0	0	0	0	0	0	0	0	0	0	0	0	0	0	0	0	0	0	0	0	0	0	0	0	0.1	0	0	0.3	1.4	17.8	3.7	0	0	0	2	0.1	15.1	5.1	5.7	13.2	0	0	37	0.9	0.1	0.1	7.1	4.1	16.1	0	12.7	0	0	0	0	0	0	2.5	2.9	0	0	0	0	0	0	0	4.1	0.6	24.7	0.2	0	0	10.5	1.2	0.1	17.7	12.8	4.8	0.1	0	0.2	0	0	1.1	1.9	0	0	0	0	0	0	1.2	0.6	0.7	0	0	0	0
0	0	0	0	0	0	0	0	0	0	0	0	0	0	0	0	0	0	0	0	0	0	0	0	0	0	0	0	0	0	0	0	0	0	0	0	0	0	0	0	0	0	0	0	0	0	0	0	0	0	0	0	0	0	0	0	0	0	0	0	0	0	0	0	0	0	0	0	0	0	0	0	0	0	0	0	0	0	0	0	0	0	0	0	0	0	0	0	0	0	0	0	0	0	0.1	0	0	0.3	1.4	17.8	3.7	0	0	0	2	0.1	15.1	5.1	5.7	13.2	0	0	37	0.9	0.1	0.1	7.1	4.1	16.1	0	12.7	0	0	0	0	0	0	2.5	2.9	0	0	0	0	0	0	0	4.1	0.6	24.7	0.2	0	0	10.5	1.2	0.1	17.7	12.8	4.8	0.1	0	0.2	0	0	1.1	1.9	0	0	0	0	0	0	1.2	0.6	0.7	0	0	0	0
0	0	0	0	0	0	0	0	0	0	0	0	0	0	0	0	0	0	0	0	0	0	0	0	0.8	0	0	0	0	0	0	0	0	0	0	0	0	0	0	0	0	0	0	0	0	0	0.1	1.7	0	0.2	0	0	0	0	0	0	0	0	0	0	0	0.1	0	0	0	0	0.3	0.3	0	0.6	0	0	0	0	0	0	0	0	0.2	0	0	0	0	0	0	0	0	0	0	0	0	0	0	0	0	1	0	0.2	1	16.5	2.4	0	0	0	1.4	0	10.1	3.4	19	22.5	0.8	0	2.9	0.4	0	0	1.1	0.6	0.9	2.2	21.9	0.9	0	0	0.3	0.3	0.1	8.5	3.7	0	0	0	0.4	0	0	10.1	26.2	2.4	3.9	5.2	0.7	4.3	5	2.4	0	30.7	24.9	0.2	0	0	0	0	0	0.3	12.7	0.2	0	0.6	0	2.3	0.2	4.5	1.4	2.7	1.5	0.1	0	0
0	0	0	0	0	0	0	0	0	0	0	0	0	0	0	0	0	0	0	0	0	0	0	0	0	0	0	0	0	0	0	0	0	0	0	0	0	0	0	0	0	0	0	0	0	0	0	0	0	0.1	0	0	0	0	0	0	0	0	0	0	0	0	0	0	0	0	0	0	0	0	0	0	0	0	0	0	0	0	0	0	0	0	0	0	0	0	0	0	0	0	0	0	0	0	2.4	0	0	2.7	4.1	89	0.6	0	0	0	10.6	1.6	20	2.1	4.1	58.8	3.9	0	4.9	0.8	0	0	18.3	6.7	21	0	6.7	0	0	0	0	0	0	3.8	1.4	0	0	0	0	0	0.8	1.2	9.6	2.1	38.3	2.3	0	0	18.6	3.8	3.5	30.9	32.7	8.5	0.2	0	0.6	0	0	7.9	4.2	8	0	0.5	0	0	0	3.6	2.6	0	0	0	0	0
0	0	0	0	0	0	0	0	0	0	0	0	0	0	0	0	0	0	0	0	0	0	0	0	0	0	0	0	0	0	0	0	0	0	0	0	0	0	0	0	0	0	0	0	0	0	0	0	0	0	0.5	0	0	0	0	0	0	0	0	0	0	0.1	0	0	0	0	0.1	0	0	0	0	0	0	0	0	0	0	0	0	0	0	0	0	0	0	0	0	0	0	0	0	0	0	0	0	0	0	0.5	1.6	28.3	4.7	0	0	0	4.3	0	20.2	2.6	15.3	15.5	0.7	0	35.5	2.5	0	0	11.7	7.1	19.7	0	29.7	0.3	0	0	0	0	0	12.9	6.9	0	0	0	0	0	0	0.5	4.7	0.8	49.1	0.4	0	0	15.9	3.4	0.2	27.2	19.5	5.1	0	0	0.5	0	0	2.4	2.4	1.5	0	0	0	0	0	2.9	2.2	1	0.4	0	0	0
0	0	0	0	0	0	0	0	0	0	0	0	0	0	0	0	0	0	0	0	0	0	0	0	0	0	0	0	0	0	0	0	0	0	0	0	0	0	0	0	0	0	0	0	0	0	0	0	0	0	0	0	0	0	0	0	0	0	0	0	0	0	0	0	0	0	0	0	0	0	0	0	0	0	0	0	0	0	0	0	0	0	0	0	0	0	0	0	0	0	0	0	0	0	0.1	0	0	0.3	1.4	17.8	3.7	0	0	0	2	0.1	15.1	5.1	5.7	13.2	0	0	37	0.9	0.1	0.1	7.1	4.1	16.1	0	12.7	0	0	0	0	0	0	2.5	2.9	0	0	0	0	0	0	0	4.1	0.6	24.7	0.2	0	0	10.5	1.2	0.1	17.7	12.8	4.8	0.1	0	0.2	0	0	1.1	1.9	0	0	0	0	0	0	1.2	0.6	0.7	0	0	0	0
0	0	0	0	0	0	0	0	0	0	0	0	0	0	0	0	0	0	0	0	0	0	0	0	0	0	0	0	0	0	0	0	0	0	0	0	0	0	0	0	0	0	0	0	0	0	0	0	0	0	0	0	0	0	0	0	0	0	0	0	0	0	0	0	0	0	0	0	0	0	0	0	0	0	0	0	0	0	0	0	0	0	0	0	0	0	0	0	0	0	0	0	0	0	0.1	0	0	0.3	1.4	17.8	3.7	0	0	0	2	0.1	15.1	5.1	5.7	13.2	0	0	37	0.9	0.1	0.1	7.1	4.1	16.1	0	12.7	0	0	0	0	0	0	2.5	2.9	0	0	0	0	0	0	0	4.1	0.6	24.7	0.2	0	0	10.5	1.2	0.1	17.7	12.8	4.8	0.1	0	0.2	0	0	1.1	1.9	0	0	0	0	0	0	1.2	0.6	0.7	0	0	0	0
0	0	0	0	0	0	0	0	0	0	0	0	0	0	0	0	0	0	0	0	0	0	0	0	0	0	0	0	0	0	0	0	0	0	0	0	0	0	0	0	0	0	0	0	0	0	0	0	0	0	0.5	0	0	0	0	0	0	0	0	0	0	0.1	0	0	0	0	0.1	0	0	0	0	0	0	0	0	0	0	0	0	0	0	0	0	0	0	0	0	0	0	0	0	0	0	0	0	0	0	0.5	1.6	28.3	4.7	0	0	0	4.3	0	20.2	2.6	15.3	15.5	0.7	0	35.5	2.5	0	0	11.7	7.1	19.7	0	29.7	0.3	0	0	0	0	0	12.9	6.9	0	0	0	0	0	0	0.5	4.7	0.8	49.1	0.4	0	0	15.9	3.4	0.2	27.2	19.5	5.1	0	0	0.5	0	0	2.4	2.4	1.5	0	0	0	0	0	2.9	2.2	1	0.4	0	0	0
0	0	0	0	0	0	0	0	0	0	0	0	0	0	0	0	0	0	0	0	0	0	0	0	0	0	0	0	0	0	0	0	0	0	0	0	0	0	0	0	0	0	0	0	0	0	0	0	0	0	0.5	0	0	0	0	0	0	0	0	0	0	0.1	0	0	0	0	0.1	0	0	0	0	0	0	0	0	0	0	0	0	0	0	0	0	0	0	0	0	0	0	0	0	0	0	0	0	0	0	0.5	1.6	28.3	4.7	0	0	0	4.3	0	20.2	2.6	15.3	15.5	0.7	0	35.5	2.5	0	0	11.7	7.1	19.7	0	29.7	0.3	0	0	0	0	0	12.9	6.9	0	0	0	0	0	0	0.5	4.7	0.8	49.1	0.4	0	0	15.9	3.4	0.2	27.2	19.5	5.1	0	0	0.5	0	0	2.4	2.4	1.5	0	0	0	0	0	2.9	2.2	1	0.4	0	0	0
0	0	0	0	0	0	0	0	0	0	0	0	0	0	0	0	0	0	0	0	0	0	0	0	0	0	0	0	0	0	0	0	0	0	0	0	0	0	0	0	0	0	0	0	0	0	0	0	0	0	0.5	0	0	0	0	0	0	0	0	0	0	0.1	0	0	0	0	0.1	0	0	0	0	0	0	0	0	0	0	0	0	0	0	0	0	0	0	0	0	0	0	0	0	0	0	0	0	0	0	0.5	1.6	28.3	4.7	0	0	0	4.3	0	20.2	2.6	15.3	15.5	0.7	0	35.5	2.5	0	0	11.7	7.1	19.7	0	29.7	0.3	0	0	0	0	0	12.9	6.9	0	0	0	0	0	0	0.5	4.7	0.8	49.1	0.4	0	0	15.9	3.4	0.2	27.2	19.5	5.1	0	0	0.5	0	0	2.4	2.4	1.5	0	0	0	0	0	2.9	2.2	1	0.4	0	0	0
0	0	0	0	0	0	0	0	0	0	0	0	0	0	0	0	0	0	0	0	0	0	0	0	0	0	0	0	0	0	0	0	0	0	0	0	0	0	0	0	0	0	0	0	0	0	0	0	0	0	0.5	0	0	0	0	0	0	0	0	0	0	0.1	0	0	0	0	0.1	0	0	0	0	0	0	0	0	0	0	0	0	0	0	0	0	0	0	0	0	0	0	0	0	0	0	0	0	0	0	0.5	1.6	28.3	4.7	0	0	0	4.3	0	20.2	2.6	15.3	15.5	0.7	0	35.5	2.5	0	0	11.7	7.1	19.7	0	29.7	0.3	0	0	0	0	0	12.9	6.9	0	0	0	0	0	0	0.5	4.7	0.8	49.1	0.4	0	0	15.9	3.4	0.2	27.2	19.5	5.1	0	0	0.5	0	0	2.4	2.4	1.5	0	0	0	0	0	2.9	2.2	1	0.4	0	0	0
0	0	0	0	0	0	0	0	0	0	0	0	0	0	0	0	0	0	0	0	0	0	0	0	0	0	0	0	0	0	0	0	0	0	0	0	0	0	0	0	0	0	0	0	0	0	0	0	0	0	0.5	0	0	0	0	0	0	0	0	0	0	0.1	0	0	0	0	0.1	0	0	0	0	0	0	0	0	0	0	0	0	0	0	0	0	0	0	0	0	0	0	0	0	0	0	0	0	0	0	0.5	1.6	28.3	4.7	0	0	0	4.3	0	20.2	2.6	15.3	15.5	0.7	0	35.5	2.5	0	0	11.7	7.1	19.7	0	29.7	0.3	0	0	0	0	0	12.9	6.9	0	0	0	0	0	0	0.5	4.7	0.8	49.1	0.4	0	0	15.9	3.4	0.2	27.2	19.5	5.1	0	0	0.5	0	0	2.4	2.4	1.5	0	0	0	0	0	2.9	2.2	1	0.4	0	0	0
0	0	0	0	0	0	0	0	0	0	0	0	0	0	0	0	0	0	0	0	0	0	0	0	0	0	0	0	0	0	0	0	0	0	0	0	0	0	0	0	0	0	0	0	0	0	0	0	0	0	0.5	0	0	0	0	0	0	0	0	0	0	0.1	0	0	0	0	0.1	0	0	0	0	0	0	0	0	0	0	0	0	0	0	0	0	0	0	0	0	0	0	0	0	0	0	0	0	0	0	0.5	1.6	28.3	4.7	0	0	0	4.3	0	20.2	2.6	15.3	15.5	0.7	0	35.5	2.5	0	0	11.7	7.1	19.7	0	29.7	0.3	0	0	0	0	0	12.9	6.9	0	0	0	0	0	0	0.5	4.7	0.8	49.1	0.4	0	0	15.9	3.4	0.2	27.2	19.5	5.1	0	0	0.5	0	0	2.4	2.4	1.5	0	0	0	0	0	2.9	2.2	1	0.4	0	0	0
0	0	0	0	0	0	0	0	0	0	0	0	0	0	0	0	0	0	0	0	0	0	0	0	0	0	0	0	0	0	0	0	0	0	0	0	0	0	0	0	0	0	0	0.5	0	0	0	0	0	0	0	0	0	0	0.1	0	0	0	0	0.1	0	0	0	0	0	0	0	0	0	0	0	0	0	0	0	0	0	0	0	0	0	0	0	0	0	0	0	0	0	0	0.5	1.6	28.3	4.7	0	0	0	4.3	0	20.2	2.6	15.3	15.5	0.7	0	35.5	2.5	0	0	11.7	7.1	19.7	0	29.7	0.3	0	0	0	0	0	12.9	6.9	0	0	0	0	0	0	0.5	4.7	0.8	49.1	0.4	0	0	15.9	3.4	0.2	27.2	19.5	5.1	0	0	0.5	0	0	2.4	2.4	1.5	0	0	0	0	0	2.9	2.2	1	0.4	0	0	0	0	4	0	0	0	0	0
0	0	0	0	0	0	0	0	0	0	0	0	0	0	0	0	0	0	0	0	0	0	0	0	0	0	0	0	0	0	0	0	0	0	0	0	0	0	0	0	0	0	0	0.5	0	0	0	0	0	0	0	0	0	0	0.1	0	0	0	0	0.1	0	0	0	0	0	0	0	0	0	0	0	0	0	0	0	0	0	0	0	0	0	0	0	0	0	0	0	0	0	0	0.5	1.6	28.3	4.7	0	0	0	4.3	0	20.2	2.6	15.3	15.5	0.7	0	35.5	2.5	0	0	11.7	7.1	19.7	0	29.7	0.3	0	0	0	0	0	12.9	6.9	0	0	0	0	0	0	0.5	4.7	0.8	49.1	0.4	0	0	15.9	3.4	0.2	27.2	19.5	5.1	0	0	0.5	0	0	2.4	2.4	1.5	0	0	0	0	0	2.9	2.2	1	0.4	0	0	0	0	4	0	0	0	0	0
0	0	0	0	0	0	0	0	0	0	0	0	0	0	0	0	0	0	0	0	0	0	0	0	0	0	0	0	0	0	0	0	0	0	0	0	0	0	0	0	0	0	0	0.5	0	0	0	0	0	0	0	0	0	0	0.1	0	0	0	0	0.1	0	0	0	0	0	0	0	0	0	0	0	0	0	0	0	0	0	0	0	0	0	0	0	0	0	0	0	0	0	0	0.5	1.6	28.3	4.7	0	0	0	4.3	0	20.2	2.6	15.3	15.5	0.7	0	35.5	2.5	0	0	11.7	7.1	19.7	0	29.7	0.3	0	0	0	0	0	12.9	6.9	0	0	0	0	0	0	0.5	4.7	0.8	49.1	0.4	0	0	15.9	3.4	0.2	27.2	19.5	5.1	0	0	0.5	0	0	2.4	2.4	1.5	0	0	0	0	0	2.9	2.2	1	0.4	0	0	0	0	4	0	0	0	0	0
0	0	0	0	0	0	0	0	0	0	0	0	0	0	0	0	0	0	0	0	0	0	0	0	0	0	0	0	0	0	0	0	0	0	0	0	0	0	0	0	0	0	0	0.5	0	0	0	0	0	0	0	0	0	0	0.1	0	0	0	0	0.1	0	0	0	0	0	0	0	0	0	0	0	0	0	0	0	0	0	0	0	0	0	0	0	0	0	0	0	0	0	0	0.5	1.6	28.3	4.7	0	0	0	4.3	0	20.2	2.6	15.3	15.5	0.7	0	35.5	2.5	0	0	11.7	7.1	19.7	0	29.7	0.3	0	0	0	0	0	12.9	6.9	0	0	0	0	0	0	0.5	4.7	0.8	49.1	0.4	0	0	15.9	3.4	0.2	27.2	19.5	5.1	0	0	0.5	0	0	2.4	2.4	1.5	0	0	0	0	0	2.9	2.2	1	0.4	0	0	0	0	4	0	0	0	0	0
0	0	0	0	0	0	0	0	0	0	0	0	0	0	0	0	0	0	0	0	0	0	0	0	0	0	0	0	0	0	0	0	0	0	0	0	0	0	0	0	0	0	0	0.5	0	0	0	0	0	0	0	0	0	0	0.1	0	0	0	0	0.1	0	0	0	0	0	0	0	0	0	0	0	0	0	0	0	0	0	0	0	0	0	0	0	0	0	0	0	0	0	0	0.5	1.6	28.3	4.7	0	0	0	4.3	0	20.2	2.6	15.3	15.5	0.7	0	35.5	2.5	0	0	11.7	7.1	19.7	0	29.7	0.3	0	0	0	0	0	12.9	6.9	0	0	0	0	0	0	0.5	4.7	0.8	49.1	0.4	0	0	15.9	3.4	0.2	27.2	19.5	5.1	0	0	0.5	0	0	2.4	2.4	1.5	0	0	0	0	0	2.9	2.2	1	0.4	0	0	0	0	4	0	0	0	0	0
0	0	0	0	0	0	0	0	0	0	0	0	0	0	0	0	0	0	0	0	0	0	0	0	0	0	0	0	0	0	0	0	0	0	0	0	0	0	0	0	0	0	0	0	0	0	0	0	0	0	0	0	0	0	0	0	0	0	0	0	0	0	0	0	0	0	0	0	0	0	0	0	0	0	0	0	0	0	0	0	0	0	0	0	0	0	0	0.1	0	0	0.3	1.4	17.8	3.7	0	0	0	2	0.1	15.1	5.1	5.7	13.2	0	0	37	0.9	0.1	0.1	7.1	4.1	16.1	0	12.7	0	0	0	0	0	0	2.5	2.9	0	0	0	0	0	0	0	4.1	0.6	24.7	0.2	0	0	10.5	1.2	0.1	17.7	12.8	4.8	0.1	0	0.2	0	0	1.1	1.9	0	0	0	0	0	0	1.2	0.6	0.7	0	0	0	0	0	1.5	0	0	0	0	0
0	0	0	0	0	0	0	0	0	0	0	0	0	0	0	0	0	0	0	0	0	0	0	0	0	0	0	0	0	0	0	0	0	0	0	0	0	0	0	0	0	0	0	0	0	0	0	0	0	0	0	0	0	0	0	0	0	0	0	0	0	0	0	0	0	0	0	0	0	0	0	0	0	0	0	0	0	0	0	0	0	0	0	0	0	0	0	0.1	0	0	0.3	1.4	17.8	3.7	0	0	0	2	0.1	15.1	5.1	5.7	13.2	0	0	37	0.9	0.1	0.1	7.1	4.1	16.1	0	12.7	0	0	0	0	0	0	2.5	2.9	0	0	0	0	0	0	0	4.1	0.6	24.7	0.2	0	0	10.5	1.2	0.1	17.7	12.8	4.8	0.1	0	0.2	0	0	1.1	1.9	0	0	0	0	0	0	1.2	0.6	0.7	0	0	0	0	0	1.5	0	0	0	0	0
0	0	0	0	0	0	0	0	0	0	0	0	0	0	0	0	0	0.8	0	0	0	0	0	0	0	0	0	0	0	0	0	0	0	0	0	0	0	0	0	0.1	1.7	0	0.2	0	0	0	0	0	0	0	0	0	0	0	0.1	0	0	0	0	0.3	0.3	0	0.6	0	0	0	0	0	0	0	0	0.2	0	0	0	0	0	0	0	0	0	0	0	0	0	0	0	0	1	0	0.2	1	16.5	2.4	0	0	0	1.4	0	10.1	3.4	19	22.5	0.8	0	2.9	0.4	0	0	1.1	0.6	0.9	2.2	21.9	0.9	0	0	0.3	0.3	0.1	8.5	3.7	0	0	0	0.4	0	0	10.1	26.2	2.4	3.9	5.2	0.7	4.3	5	2.4	0	30.7	24.9	0.2	0	0	0	0	0	0.3	12.7	0.2	0	0.6	0	2.3	0.2	4.5	1.4	2.7	1.5	0.1	0	0	0	19	0	0	0	0	0
0	0	0	0	0	0	0	0	0	0	0	0	0	0	0	0	0	0	0	0	0	0	0	0	0	0	0	0	0	0	0	0	0	0	0	0	0	0	0	0	0	0	0	0	0	0	0	0	0	0	0	0	0	0	0	0	0	0	0	0	0	0	0	0	0	0	0	0	0	0	0	0	0	0	0	0	0	0	0	0	0	0	0	0	0	0	0	0.1	0	0	0.3	1.4	17.8	3.7	0	0	0	2	0.1	15.1	5.1	5.7	13.2	0	0	37	0.9	0.1	0.1	7.1	4.1	16.1	0	12.7	0	0	0	0	0	0	2.5	2.9	0	0	0	0	0	0	0	4.1	0.6	24.7	0.2	0	0	10.5	1.2	0.1	17.7	12.8	4.8	0.1	0	0.2	0	0	1.1	1.9	0	0	0	0	0	0	1.2	0.6	0.7	0	0	0	0	0	1.5	0	0	0	0	0
0	0	0	0	0	0	0	0	0	0	0	0	0	0	0	0	0	0	0	0	0	0	0	0	0	0	0	0	0	0	0	0	0	0	0	0	0	0	0	0	0	0	0	0	0	0	0	0	0	0	0	0	0	0	0	0	0	0	0	0	0	0	0	0	0	0	0	0	0	0	0	0	0	0	0	0	0	0	0	0	0	0	0	0	0	0	0	0.1	0	0	0.3	1.4	17.8	3.7	0	0	0	2	0.1	15.1	5.1	5.7	13.2	0	0	37	0.9	0.1	0.1	7.1	4.1	16.1	0	12.7	0	0	0	0	0	0	2.5	2.9	0	0	0	0	0	0	0	4.1	0.6	24.7	0.2	0	0	10.5	1.2	0.1	17.7	12.8	4.8	0.1	0	0.2	0	0	1.1	1.9	0	0	0	0	0	0	1.2	0.6	0.7	0	0	0	0	0	1.5	0	0	0	0	0
0	0	0	0	0	0	0	0	0	0	0	0	0	0	0	0	0	0	0	0	0	0	0	0	0	0	0	0	0	0	0	0	0	0	0	0	0	0	0	0	0	0	0	0.5	0	0	0	0	0	0	0	0	0	0	0.1	0	0	0	0	0.1	0	0	0	0	0	0	0	0	0	0	0	0	0	0	0	0	0	0	0	0	0	0	0	0	0	0	0	0	0	0	0.5	1.6	28.3	4.7	0	0	0	4.3	0	20.2	2.6	15.3	15.5	0.7	0	35.5	2.5	0	0	11.7	7.1	19.7	0	29.7	0.3	0	0	0	0	0	12.9	6.9	0	0	0	0	0	0	0.5	4.7	0.8	49.1	0.4	0	0	15.9	3.4	0.2	27.2	19.5	5.1	0	0	0.5	0	0	2.4	2.4	1.5	0	0	0	0	0	2.9	2.2	1	0.4	0	0	0	0	4	0	0	0	0	0
0	0	0	0	0	0	0	0	0	0	0	0	0	0	0	0	0	0	0	0	0	0	0	0	0	0	0	0	0	0	0	0	0	0	0	0	0	0	0	0	0	0	0	0	0	0	0	0	0	0	0	0	0	0	0	0	0	0	0	0	0	0	0	0	0	0	0	0	0	0	0	0	0	0	0	0	0	0	0	0	0	0	0	0	0	0	0	0.1	0	0	0.3	1.4	17.8	3.7	0	0	0	2	0.1	15.1	5.1	5.7	13.2	0	0	37	0.9	0.1	0.1	7.1	4.1	16.1	0	12.7	0	0	0	0	0	0	2.5	2.9	0	0	0	0	0	0	0	4.1	0.6	24.7	0.2	0	0	10.5	1.2	0.1	17.7	12.8	4.8	0.1	0	0.2	0	0	1.1	1.9	0	0	0	0	0	0	1.2	0.6	0.7	0	0	0	0	0	1.5	0	0	0	0	0
0	0	0	0	0	0	0	0	0	0	0	0	0	0	0	0	0	0.8	0	0	0	0	0	0	0	0	0	0	0	0	0	0	0	0	0	0	0	0	0	0.1	1.7	0	0.2	0	0	0	0	0	0	0	0	0	0	0	0.1	0	0	0	0	0.3	0.3	0	0.6	0	0	0	0	0	0	0	0	0.2	0	0	0	0	0	0	0	0	0	0	0	0	0	0	0	0	1	0	0.2	1	16.5	2.4	0	0	0	1.4	0	10.1	3.4	19	22.5	0.8	0	2.9	0.4	0	0	1.1	0.6	0.9	2.2	21.9	0.9	0	0	0.3	0.3	0.1	8.5	3.7	0	0	0	0.4	0	0	10.1	26.2	2.4	3.9	5.2	0.7	4.3	5	2.4	0	30.7	24.9	0.2	0	0	0	0	0	0.3	12.7	0.2	0	0.6	0	2.3	0.2	4.5	1.4	2.7	1.5	0.1	0	0	0	19	0	0	0	0	0
0	0	0	0	0	0	0	0	0	0	0	0	0	0	0	0	0	0	0	0	0	0	0	0	0	0	0	0	0	0	0	0	0	0	0	0	0	0	0	0	0	0	0	0	0	0	0	0	0	0	0	0	0	0	0	0	0	0	0	0	0	0	0	0	0	0	0	0	0	0	0	0	0	0	0	0	0	0	0	0	0	0	0	0	0	0	0	0.1	0	0	0.3	1.4	17.8	3.7	0	0	0	2	0.1	15.1	5.1	5.7	13.2	0	0	37	0.9	0.1	0.1	7.1	4.1	16.1	0	12.7	0	0	0	0	0	0	2.5	2.9	0	0	0	0	0	0	0	4.1	0.6	24.7	0.2	0	0	10.5	1.2	0.1	17.7	12.8	4.8	0.1	0	0.2	0	0	1.1	1.9	0	0	0	0	0	0	1.2	0.6	0.7	0	0	0	0	0	1.5	0	0	0	0	0
0	0	0	0	0	0	0	0	0	0	0	0	0	0	0	0	0	0	0	0	0	0	0	0	0	0	0	0	0	0	0	0	0	0	0	0	0	0	0	0	0	0	0	0.5	0	0	0	0	0	0	0	0	0	0	0.1	0	0	0	0	0.1	0	0	0	0	0	0	0	0	0	0	0	0	0	0	0	0	0	0	0	0	0	0	0	0	0	0	0	0	0	0	0.5	1.6	28.3	4.7	0	0	0	4.3	0	20.2	2.6	15.3	15.5	0.7	0	35.5	2.5	0	0	11.7	7.1	19.7	0	29.7	0.3	0	0	0	0	0	12.9	6.9	0	0	0	0	0	0	0.5	4.7	0.8	49.1	0.4	0	0	15.9	3.4	0.2	27.2	19.5	5.1	0	0	0.5	0	0	2.4	2.4	1.5	0	0	0	0	0	2.9	2.2	1	0.4	0	0	0	0	4	0	0	0	0	0
0	0	0	0	0	0	0	0	0	0	0	0	0	0	0	0	0	0	0	0	0	0	0	0	0	0	0	0	0	0	0	0	0	0	0	0	0	0	0	0	0	0	0	0	0	0	0	0	0	0	0	0	0	0	0	0	0	0	0	0	0	0	0	0	0	0	0	0	0	0	0	0	0	0	0	0	0	0	0	0	0	0	0	0	0	0	0	0.1	0	0	0.3	1.4	17.8	3.7	0	0	0	2	0.1	15.1	5.1	5.7	13.2	0	0	37	0.9	0.1	0.1	7.1	4.1	16.1	0	12.7	0	0	0	0	0	0	2.5	2.9	0	0	0	0	0	0	0	4.1	0.6	24.7	0.2	0	0	10.5	1.2	0.1	17.7	12.8	4.8	0.1	0	0.2	0	0	1.1	1.9	0	0	0	0	0	0	1.2	0.6	0.7	0	0	0	0	0	1.5	0	0	0	0	0
0	0	0	0	0	0	0	0	0	0	0	0	0	0	0	0	0	0	0	0	0	0	0	0	0	0	0	0	0	0	0	0	0	0	0	0	0	0	0	0	0	0	0	0	0	0	0	0	0	0	0	0	0	0	0	0	0	0	0	0	0	0	0	0	0	0	0	0	0	0	0	0	0	0	0	0	0	0	0	0	0	0	0	0	0	0	0	0.1	0	0	0.3	1.4	17.8	3.7	0	0	0	2	0.1	15.1	5.1	5.7	13.2	0	0	37	0.9	0.1	0.1	7.1	4.1	16.1	0	12.7	0	0	0	0	0	0	2.5	2.9	0	0	0	0	0	0	0	4.1	0.6	24.7	0.2	0	0	10.5	1.2	0.1	17.7	12.8	4.8	0.1	0	0.2	0	0	1.1	1.9	0	0	0	0	0	0	1.2	0.6	0.7	0	0	0	0	0	1.5	0	0	0	0	0
0	0	0	0	0	0	0	0	0	0	0	0	0	0	0	0	0	0	0	0	0	0	0	0	0	0	0	0	0	0	0	0	0	0	0	0	0	0	0	0	0	0	0	0	0	0	0	0	0	0	0	0	0	0	0	0	0	0	0	0	0	0	0	0	0	0	0	0	0	0	0	0	0	0	0	0	0	0	0	0	0	0	0	0	0	0	0	0.1	0	0	0.3	1.4	17.8	3.7	0	0	0	2	0.1	15.1	5.1	5.7	13.2	0	0	37	0.9	0.1	0.1	7.1	4.1	16.1	0	12.7	0	0	0	0	0	0	2.5	2.9	0	0	0	0	0	0	0	4.1	0.6	24.7	0.2	0	0	10.5	1.2	0.1	17.7	12.8	4.8	0.1	0	0.2	0	0	1.1	1.9	0	0	0	0	0	0	1.2	0.6	0.7	0	0	0	0	0	1.5	0	0	0	0	0
0	0	0	0	0	0	0	0	0	0	0	0	0	0	0	0	0	0	0	0	0	0	0	0	0	0	0	0	0	0	0	0	0	0	0	0	0	0	0	0	0	0	0	0	0	0	0	0	0	0	0	0	0	0	0	0	0	0	0	0	0	0	0	0	0	0	0	0	0	0	0	0	0	0	0	0	0	0	0	0	0	0	0	0	0	0	0	0.1	0	0	0.3	1.4	17.8	3.7	0	0	0	2	0.1	15.1	5.1	5.7	13.2	0	0	37	0.9	0.1	0.1	7.1	4.1	16.1	0	12.7	0	0	0	0	0	0	2.5	2.9	0	0	0	0	0	0	0	4.1	0.6	24.7	0.2	0	0	10.5	1.2	0.1	17.7	12.8	4.8	0.1	0	0.2	0	0	1.1	1.9	0	0	0	0	0	0	1.2	0.6	0.7	0	0	0	0	0	1.5	0	0	0	0	0
0	0	0	0	0	0	0	0	0	0	0	0	0	0	0	0	0	0	0	0	0	0	0	0	0	0	0	0	0	0	0	0	0	0	0	0	0	0	0	0	0	0	0	0.5	0	0	0	0	0	0	0	0	0	0	0.1	0	0	0	0	0.1	0	0	0	0	0	0	0	0	0	0	0	0	0	0	0	0	0	0	0	0	0	0	0	0	0	0	0	0	0	0	0.5	1.6	28.3	4.7	0	0	0	4.3	0	20.2	2.6	15.3	15.5	0.7	0	35.5	2.5	0	0	11.7	7.1	19.7	0	29.7	0.3	0	0	0	0	0	12.9	6.9	0	0	0	0	0	0	0.5	4.7	0.8	49.1	0.4	0	0	15.9	3.4	0.2	27.2	19.5	5.1	0	0	0.5	0	0	2.4	2.4	1.5	0	0	0	0	0	2.9	2.2	1	0.4	0	0	0	0	4	0	0	0	0	0
0	0	0	0	0	0	0	0	0	0	0	0	0	0	0	0	0	0	0	0	0	0	0	0	0	0	0	0	0	0	0	0	0	0	0	0	0	0	0	0	0	0	0.1	0	0	0	0	0	0	0	0	0	0	0	0	0	0	0	0	0	0	0	0	0	0	0	0	0	0	0	0	0	0	0	0	0	0	0	0	0	0	0	0	0	0	0	0	2.4	0	0	2.7	4.1	89	0.6	0	0	0	10.6	1.6	20	2.1	4.1	58.8	3.9	0	4.9	0.8	0	0	18.3	6.7	21	0	6.7	0	0	0	0	0	0	3.8	1.4	0	0	0	0	0	0.8	1.2	9.6	2.1	38.3	2.3	0	0	18.6	3.8	3.5	30.9	32.7	8.5	0.2	0	0.6	0	0	7.9	4.2	8	0	0.5	0	0	0	3.6	2.6	0	0	0	0	0	0	3.1	0	0	0	0	0
0	0	0	0	0	0	0	0	0	0	0	0	0	0	0	0	0	0	0	0	0	0	0	0	0	0	0	0	0	0	0	0	0	0	0	0	0	0	0	0	0	0	0	0.5	0	0	0	0	0	0	0	0	0	0	0.1	0	0	0	0	0.1	0	0	0	0	0	0	0	0	0	0	0	0	0	0	0	0	0	0	0	0	0	0	0	0	0	0	0	0	0	0	0.5	1.6	28.3	4.7	0	0	0	4.3	0	20.2	2.6	15.3	15.5	0.7	0	35.5	2.5	0	0	11.7	7.1	19.7	0	29.7	0.3	0	0	0	0	0	12.9	6.9	0	0	0	0	0	0	0.5	4.7	0.8	49.1	0.4	0	0	15.9	3.4	0.2	27.2	19.5	5.1	0	0	0.5	0	0	2.4	2.4	1.5	0	0	0	0	0	2.9	2.2	1	0.4	0	0	0	0	4	0	0	0	0	0
0	0	0	0	0	0	0	0	0	0	0	0	0	0	0	0	0	0	0	0	0	0	0	0	0	0	0	0	0	0	0	0	0	0	0	0	0	0	0	0	0	0	0	0.5	0	0	0	0	0	0	0	0	0	0	0.1	0	0	0	0	0.1	0	0	0	0	0	0	0	0	0	0	0	0	0	0	0	0	0	0	0	0	0	0	0	0	0	0	0	0	0	0	0.5	1.6	28.3	4.7	0	0	0	4.3	0	20.2	2.6	15.3	15.5	0.7	0	35.5	2.5	0	0	11.7	7.1	19.7	0	29.7	0.3	0	0	0	0	0	12.9	6.9	0	0	0	0	0	0	0.5	4.7	0.8	49.1	0.4	0	0	15.9	3.4	0.2	27.2	19.5	5.1	0	0	0.5	0	0	2.4	2.4	1.5	0	0	0	0	0	2.9	2.2	1	0.4	0	0	0	0	4	0	0	0	0	0
0	0	0	0	0	0	0	0	0	0	0	0	0	0	0	0	0	0	0	0	0	0	0	0	0	0	0	0	0	0	0	0	0	0	0	0	0	0	0	0	0	0	0	0.5	0	0	0	0	0	0	0	0	0	0	0.1	0	0	0	0	0.1	0	0	0	0	0	0	0	0	0	0	0	0	0	0	0	0	0	0	0	0	0	0	0	0	0	0	0	0	0	0	0.5	1.6	28.3	4.7	0	0	0	4.3	0	20.2	2.6	15.3	15.5	0.7	0	35.5	2.5	0	0	11.7	7.1	19.7	0	29.7	0.3	0	0	0	0	0	12.9	6.9	0	0	0	0	0	0	0.5	4.7	0.8	49.1	0.4	0	0	15.9	3.4	0.2	27.2	19.5	5.1	0	0	0.5	0	0	2.4	2.4	1.5	0	0	0	0	0	2.9	2.2	1	0.4	0	0	0	0	4	0	0	0	0	0
0	0	0	0	0	0	0	0	0	0	0	0	0	0	0	0	0	0.2	0	0	0	0	0	0	0	0	0	0	0	0	0	0	0	0	0	0	0	0	0	0	0	0	0	0	0	0	0	0	0	0	0	0	0	0	0.5	0	0	0	2.1	0	0.4	0.1	0.4	0	0	0	0.9	0	0.1	0	0	0	0	0	0	0	0	0	0	0	0	0	0	0	0	0	0	2.2	2	0.6	0.1	0.7	24.4	3.3	0	0	2	3	2.4	8.3	3.7	2.8	37.5	4	0	3.2	5.3	2.5	0	9	4.6	9.4	18.9	5.3	0.6	0	0	0.1	0	0	16.2	7.4	0	0	0	0	0	2.3	13.3	1.7	0.7	16.5	2.5	2.5	1.2	8.8	1.9	2.4	16.7	10.4	1.3	1.4	0	0.2	0.1	0	20.9	1.6	1.3	0	13.5	0	3	0	7.8	0.1	0.5	0.3	1.9	0	0	0	0	0	0	0	0	0
0	0	0	0	0	0	0	0	0	0	0	0	0	0	0	0	0	0.2	0	0	0	0	0	0	0	0	0	0	0	0	0	0	0	0	0	0	0	0	0	0	0	0	0	0	0	0	0	0	0	0	0	0	0	0	0.5	0	0	0	2.1	0	0.4	0.1	0.4	0	0	0	0.9	0	0.1	0	0	0	0	0	0	0	0	0	0	0	0	0	0	0	0	0	0	2.2	2	0.6	0.1	0.7	24.4	3.3	0	0	2	3	2.4	8.3	3.7	2.8	37.5	4	0	3.2	5.3	2.5	0	9	4.6	9.4	18.9	5.3	0.6	0	0	0.1	0	0	16.2	7.4	0	0	0	0	0	2.3	13.3	1.7	0.7	16.5	2.5	2.5	1.2	8.8	1.9	2.4	16.7	10.4	1.3	1.4	0	0.2	0.1	0	20.9	1.6	1.3	0	13.5	0	3	0	7.8	0.1	0.5	0.3	1.9	0	0	0	0	0	0	0	0	0
0	0	0	0	0	0	0	0	0	0	0	0	0	0	0	0	0	0	0	0	0	0	0	0	0	0	0	0	0	0	0	0	0	0	0	0	0.5	0	0	0	0	0	0	0	0	0	0	0.1	0	0	0	0	0.1	0	0	0	0	0	0	0	0	0	0	0	0	0	0	0	0	0	0	0	0	0	0	0	0	0	0	0	0	0	0	0.5	1.6	28.3	4.7	0	0	0	4.3	0	20.2	2.6	15.3	15.5	0.7	0	35.5	2.5	0	0	11.7	7.1	19.7	0	29.7	0.3	0	0	0	0	0	12.9	6.9	0	0	0	0	0	0	0.5	4.7	0.8	49.1	0.4	0	0	15.9	3.4	0.2	27.2	19.5	5.1	0	0	0.5	0	0	2.4	2.4	1.5	0	0	0	0	0	2.9	2.2	1	0.4	0	0	0	0	4	0	0	0	0	0	0	7.9	5.8	2.6	0	0.2	0
0	0	0	0	0	0	0	0	0	0	0	0	0	0	0	0	0	0	0	0	0	0	0	0	0	0	0	0	0	0	0	0	0	0	0	0	0	0	0	0	0	0	0	0	0	0	0	0	0	0	0	0	0	0	0	0	0	0	0	0	0	0	0	0	0	0	0	0	0	0	0	0	0	0	0	0	0	0	0	0	0.1	0	0	0.3	1.4	17.8	3.7	0	0	0	2	0.1	15.1	5.1	5.7	13.2	0	0	37	0.9	0.1	0.1	7.1	4.1	16.1	0	12.7	0	0	0	0	0	0	2.5	2.9	0	0	0	0	0	0	0	4.1	0.6	24.7	0.2	0	0	10.5	1.2	0.1	17.7	12.8	4.8	0.1	0	0.2	0	0	1.1	1.9	0	0	0	0	0	0	1.2	0.6	0.7	0	0	0	0	0	1.5	0	0	0	0	0	0	5.3	1.3	1	0	0.1	0.1
0	0	0	0	0	0	0	0	0	0	0	0	0	0	0	0	0	0	0	0	0	0	0	0	0	0	0	0	0	0	0	0	0	0	0	0	0.5	0	0	0	0	0	0	0	0	0	0	0.1	0	0	0	0	0.1	0	0	0	0	0	0	0	0	0	0	0	0	0	0	0	0	0	0	0	0	0	0	0	0	0	0	0	0	0	0	0.5	1.6	28.3	4.7	0	0	0	4.3	0	20.2	2.6	15.3	15.5	0.7	0	35.5	2.5	0	0	11.7	7.1	19.7	0	29.7	0.3	0	0	0	0	0	12.9	6.9	0	0	0	0	0	0	0.5	4.7	0.8	49.1	0.4	0	0	15.9	3.4	0.2	27.2	19.5	5.1	0	0	0.5	0	0	2.4	2.4	1.5	0	0	0	0	0	2.9	2.2	1	0.4	0	0	0	0	4	0	0	0	0	0	0	7.9	5.8	2.6	0	0.2	0
0	0	0	0	0	0	0	0	0	0	0	0	0	0	0	0	0	0	0	0	0	0	0	0	0	0	0	0	0	0	0	0	0	0	0	0	0.5	0	0	0	0	0	0	0	0	0	0	0.1	0	0	0	0	0.1	0	0	0	0	0	0	0	0	0	0	0	0	0	0	0	0	0	0	0	0	0	0	0	0	0	0	0	0	0	0	0.5	1.6	28.3	4.7	0	0	0	4.3	0	20.2	2.6	15.3	15.5	0.7	0	35.5	2.5	0	0	11.7	7.1	19.7	0	29.7	0.3	0	0	0	0	0	12.9	6.9	0	0	0	0	0	0	0.5	4.7	0.8	49.1	0.4	0	0	15.9	3.4	0.2	27.2	19.5	5.1	0	0	0.5	0	0	2.4	2.4	1.5	0	0	0	0	0	2.9	2.2	1	0.4	0	0	0	0	4	0	0	0	0	0	0	7.9	5.8	2.6	0	0.2	0
0	0	0	0	0	0	0	0	0	0	0	0	0	0	0	0	0	0	0	0	0	0	0	0	0	0	0	0	0	0	0	0	0	0	0	0	0.5	0	0	0	0	0	0	0	0	0	0	0.1	0	0	0	0	0.1	0	0	0	0	0	0	0	0	0	0	0	0	0	0	0	0	0	0	0	0	0	0	0	0	0	0	0	0	0	0	0.5	1.6	28.3	4.7	0	0	0	4.3	0	20.2	2.6	15.3	15.5	0.7	0	35.5	2.5	0	0	11.7	7.1	19.7	0	29.7	0.3	0	0	0	0	0	12.9	6.9	0	0	0	0	0	0	0.5	4.7	0.8	49.1	0.4	0	0	15.9	3.4	0.2	27.2	19.5	5.1	0	0	0.5	0	0	2.4	2.4	1.5	0	0	0	0	0	2.9	2.2	1	0.4	0	0	0	0	4	0	0	0	0	0	0	7.9	5.8	2.6	0	0.2	0
0	0	0	0	0	0	0	0	0	0	0.8	0	0	0	0	0	0	0	0	0	0	0	0	0	0	0	0	0	0	0	0	0	0.1	1.7	0	0.2	0	0	0	0	0	0	0	0	0	0	0	0.1	0	0	0	0	0.3	0.3	0	0.6	0	0	0	0	0	0	0	0	0.2	0	0	0	0	0	0	0	0	0	0	0	0	0	0	0	0	1	0	0.2	1	16.5	2.4	0	0	0	1.4	0	10.1	3.4	19	22.5	0.8	0	2.9	0.4	0	0	1.1	0.6	0.9	2.2	21.9	0.9	0	0	0.3	0.3	0.1	8.5	3.7	0	0	0	0.4	0	0	10.1	26.2	2.4	3.9	5.2	0.7	4.3	5	2.4	0	30.7	24.9	0.2	0	0	0	0	0	0.3	12.7	0.2	0	0.6	0	2.3	0.2	4.5	1.4	2.7	1.5	0.1	0	0	0	19	0	0	0	0	0	0	5.1	6.4	2.4	0	0	0
0	0	0	0	0	0	0	0	0	0	0	0	0	0	0	0	0	0	0	0	0	0	0	0	0	0	0	0	0	0	0	0	0	0	0	0	0	0	0	0	0	0	0	0	0	0	0	0	0	0	0	0	0	0	0	0	0	0	0	0	0	0	0	0	0	0	0	0	0	0	0	0	0	0	0	0	0	0	0	0	0.1	0	0	0.3	1.4	17.8	3.7	0	0	0	2	0.1	15.1	5.1	5.7	13.2	0	0	37	0.9	0.1	0.1	7.1	4.1	16.1	0	12.7	0	0	0	0	0	0	2.5	2.9	0	0	0	0	0	0	0	4.1	0.6	24.7	0.2	0	0	10.5	1.2	0.1	17.7	12.8	4.8	0.1	0	0.2	0	0	1.1	1.9	0	0	0	0	0	0	1.2	0.6	0.7	0	0	0	0	0	1.5	0	0	0	0	0	0	5.3	1.3	1	0	0.1	0.1
0	0	0	0	0	0	0	0	0	0	0	0	0	0	0	0	0	0	0	0	0	0	0	0	0	0	0	0	0	0	0	0	0	0	0	0	0	0	0	0	0	0	0	0	0	0	0	0	0	0	0	0	0	0	0	0	0	0	0	0	0	0	0	0	0	0	0	0	0	0	0	0	0	0	0	0	0	0	0	0	0.1	0	0	0.3	1.4	17.8	3.7	0	0	0	2	0.1	15.1	5.1	5.7	13.2	0	0	37	0.9	0.1	0.1	7.1	4.1	16.1	0	12.7	0	0	0	0	0	0	2.5	2.9	0	0	0	0	0	0	0	4.1	0.6	24.7	0.2	0	0	10.5	1.2	0.1	17.7	12.8	4.8	0.1	0	0.2	0	0	1.1	1.9	0	0	0	0	0	0	1.2	0.6	0.7	0	0	0	0	0	1.5	0	0	0	0	0	0	5.3	1.3	1	0	0.1	0.1
0	0	0	0	0	0	0	0	0	0	0	0	0	0	0	0	0	0	0	0	0	0	0	0	0	0	0	0	0	0	0	0	0	0	0	0	0.5	0	0	0	0	0	0	0	0	0	0	0.1	0	0	0	0	0.1	0	0	0	0	0	0	0	0	0	0	0	0	0	0	0	0	0	0	0	0	0	0	0	0	0	0	0	0	0	0	0.5	1.6	28.3	4.7	0	0	0	4.3	0	20.2	2.6	15.3	15.5	0.7	0	35.5	2.5	0	0	11.7	7.1	19.7	0	29.7	0.3	0	0	0	0	0	12.9	6.9	0	0	0	0	0	0	0.5	4.7	0.8	49.1	0.4	0	0	15.9	3.4	0.2	27.2	19.5	5.1	0	0	0.5	0	0	2.4	2.4	1.5	0	0	0	0	0	2.9	2.2	1	0.4	0	0	0	0	4	0	0	0	0	0	0	7.9	5.8	2.6	0	0.2	0
0	0	0	0	0	0	0	0	0	0	0	0	0	0	0	0	0	0	0	0	0	0	0	0	0	0	0	0	0	0	0	0	0	0	0	0	0.5	0	0	0	0	0	0	0	0	0	0	0.1	0	0	0	0	0.1	0	0	0	0	0	0	0	0	0	0	0	0	0	0	0	0	0	0	0	0	0	0	0	0	0	0	0	0	0	0	0.5	1.6	28.3	4.7	0	0	0	4.3	0	20.2	2.6	15.3	15.5	0.7	0	35.5	2.5	0	0	11.7	7.1	19.7	0	29.7	0.3	0	0	0	0	0	12.9	6.9	0	0	0	0	0	0	0.5	4.7	0.8	49.1	0.4	0	0	15.9	3.4	0.2	27.2	19.5	5.1	0	0	0.5	0	0	2.4	2.4	1.5	0	0	0	0	0	2.9	2.2	1	0.4	0	0	0	0	4	0	0	0	0	0	0	7.9	5.8	2.6	0	0.2	0
0	0	0	0	0	0	0	0	0	0	0	0	0	0	0	0	0	0	0	0	0	0	0	0	0	0	0	0	0	0	0	0	0	0	0	0.1	0	0	0	0	0	0	0	0	0	0	0	0	0	0	0	0	0	0	0	0	0	0	0	0	0	0	0	0	0	0	0	0	0	0	0	0	0	0	0	0	0	0	0	0	2.4	0	0	2.7	4.1	89	0.6	0	0	0	10.6	1.6	20	2.1	4.1	58.8	3.9	0	4.9	0.8	0	0	18.3	6.7	21	0	6.7	0	0	0	0	0	0	3.8	1.4	0	0	0	0	0	0.8	1.2	9.6	2.1	38.3	2.3	0	0	18.6	3.8	3.5	30.9	32.7	8.5	0.2	0	0.6	0	0	7.9	4.2	8	0	0.5	0	0	0	3.6	2.6	0	0	0	0	0	0	3.1	0	0	0	0	0	0	12.3	3.8	2	0	0	0
0	0	0	0	0	0	0	0	0	0	0	0	0	0	0	0	0	0	0	0	0	0	0	0	0	0	0	0	0	0	0	0	0	0	0	0	0	0	0	0	0	0	0	0	0	0	0	0	0	0	0	0	0	0	0	0	0	0	0	0	0	0	0	0	0	0	0	0	0	0	0	0	0	0	0	0	0	0	0	0	0.1	0	0	0.3	1.4	17.8	3.7	0	0	0	2	0.1	15.1	5.1	5.7	13.2	0	0	37	0.9	0.1	0.1	7.1	4.1	16.1	0	12.7	0	0	0	0	0	0	2.5	2.9	0	0	0	0	0	0	0	4.1	0.6	24.7	0.2	0	0	10.5	1.2	0.1	17.7	12.8	4.8	0.1	0	0.2	0	0	1.1	1.9	0	0	0	0	0	0	1.2	0.6	0.7	0	0	0	0	0	1.5	0	0	0	0	0	0	5.3	1.3	1	0	0.1	0.1
0	0	0	0	0	0	0	0	0	0	0	0	0	0	0	0	0	0	0	0	0	0	0	0	0	0	0	0	0	0	0	0	0	0	0	0	0.5	0	0	0	0	0	0	0	0	0	0	0.1	0	0	0	0	0.1	0	0	0	0	0	0	0	0	0	0	0	0	0	0	0	0	0	0	0	0	0	0	0	0	0	0	0	0	0	0	0.5	1.6	28.3	4.7	0	0	0	4.3	0	20.2	2.6	15.3	15.5	0.7	0	35.5	2.5	0	0	11.7	7.1	19.7	0	29.7	0.3	0	0	0	0	0	12.9	6.9	0	0	0	0	0	0	0.5	4.7	0.8	49.1	0.4	0	0	15.9	3.4	0.2	27.2	19.5	5.1	0	0	0.5	0	0	2.4	2.4	1.5	0	0	0	0	0	2.9	2.2	1	0.4	0	0	0	0	4	0	0	0	0	0	0	7.9	5.8	2.6	0	0.2	0
0	0	0	0	0	0	0	0	0	0	0	0	0	0	0	0	0	0	0	0	0	0	0	0	0	0	0	0	0	0	0	0	0	0	0	0	0.5	0	0	0	0	0	0	0	0	0	0	0.1	0	0	0	0	0.1	0	0	0	0	0	0	0	0	0	0	0	0	0	0	0	0	0	0	0	0	0	0	0	0	0	0	0	0	0	0	0.5	1.6	28.3	4.7	0	0	0	4.3	0	20.2	2.6	15.3	15.5	0.7	0	35.5	2.5	0	0	11.7	7.1	19.7	0	29.7	0.3	0	0	0	0	0	12.9	6.9	0	0	0	0	0	0	0.5	4.7	0.8	49.1	0.4	0	0	15.9	3.4	0.2	27.2	19.5	5.1	0	0	0.5	0	0	2.4	2.4	1.5	0	0	0	0	0	2.9	2.2	1	0.4	0	0	0	0	4	0	0	0	0	0	0	7.9	5.8	2.6	0	0.2	0
0	0	0	0	0	0	0	0	0	0	0	0	0	0	0	0	0	0	0	0	0	0	0	0	0	0	0	0	0	0	0	0	0	0	0	0	0.5	0	0	0	0	0	0	0	0	0	0	0.1	0	0	0	0	0.1	0	0	0	0	0	0	0	0	0	0	0	0	0	0	0	0	0	0	0	0	0	0	0	0	0	0	0	0	0	0	0.5	1.6	28.3	4.7	0	0	0	4.3	0	20.2	2.6	15.3	15.5	0.7	0	35.5	2.5	0	0	11.7	7.1	19.7	0	29.7	0.3	0	0	0	0	0	12.9	6.9	0	0	0	0	0	0	0.5	4.7	0.8	49.1	0.4	0	0	15.9	3.4	0.2	27.2	19.5	5.1	0	0	0.5	0	0	2.4	2.4	1.5	0	0	0	0	0	2.9	2.2	1	0.4	0	0	0	0	4	0	0	0	0	0	0	7.9	5.8	2.6	0	0.2	0
0	0	0	0	0	0	0	0	0	0	0	0	0	0	0	0	0	0	0	0	0	0	0	0	0	0	0	0	0	0	0	0	0	0	0	0	0.5	0	0	0	0	0	0	0	0	0	0	0.1	0	0	0	0	0.1	0	0	0	0	0	0	0	0	0	0	0	0	0	0	0	0	0	0	0	0	0	0	0	0	0	0	0	0	0	0	0.5	1.6	28.3	4.7	0	0	0	4.3	0	20.2	2.6	15.3	15.5	0.7	0	35.5	2.5	0	0	11.7	7.1	19.7	0	29.7	0.3	0	0	0	0	0	12.9	6.9	0	0	0	0	0	0	0.5	4.7	0.8	49.1	0.4	0	0	15.9	3.4	0.2	27.2	19.5	5.1	0	0	0.5	0	0	2.4	2.4	1.5	0	0	0	0	0	2.9	2.2	1	0.4	0	0	0	0	4	0	0	0	0	0	0	7.9	5.8	2.6	0	0.2	0
0	0	0	0	0	0	0	0	0	0	0.2	0	0	0	0	0	0	0	0	0	0	0	0	0	0	0	0	0	0	0	0	0	0	0	0	0	0	0	0	0	0	0	0	0	0	0	0	0.5	0	0	0	2.1	0	0.4	0.1	0.4	0	0	0	0.9	0	0.1	0	0	0	0	0	0	0	0	0	0	0	0	0	0	0	0	0	0	2.2	2	0.6	0.1	0.7	24.4	3.3	0	0	2	3	2.4	8.3	3.7	2.8	37.5	4	0	3.2	5.3	2.5	0	9	4.6	9.4	18.9	5.3	0.6	0	0	0.1	0	0	16.2	7.4	0	0	0	0	0	2.3	13.3	1.7	0.7	16.5	2.5	2.5	1.2	8.8	1.9	2.4	16.7	10.4	1.3	1.4	0	0.2	0.1	0	20.9	1.6	1.3	0	13.5	0	3	0	7.8	0.1	0.5	0.3	1.9	0	0	0	0	0	0	0	0	0	0	7.8	2.3	0.5	0	0	0
0	0	0	0	0	0	0	0	0	0	0	0	0	0	0	0	0	0	0	0	0	0	0	0	0	0	0	0	0	0.5	0	0	0	0	0	0	0	0	0	0	0.1	0	0	0	0	0.1	0	0	0	0	0	0	0	0	0	0	0	0	0	0	0	0	0	0	0	0	0	0	0	0	0	0	0	0	0	0	0.5	1.6	28.3	4.7	0	0	0	4.3	0	20.2	2.6	15.3	15.5	0.7	0	35.5	2.5	0	0	11.7	7.1	19.7	0	29.7	0.3	0	0	0	0	0	12.9	6.9	0	0	0	0	0	0	0.5	4.7	0.8	49.1	0.4	0	0	15.9	3.4	0.2	27.2	19.5	5.1	0	0	0.5	0	0	2.4	2.4	1.5	0	0	0	0	0	2.9	2.2	1	0.4	0	0	0	0	4	0	0	0	0	0	0	7.9	5.8	2.6	0	0.2	0	0	0	0	0	0	0	0
0	0	0	0	0	0	0	0	0	0	0	0	0	0	0	0	0	0	0	0	0	0	0	0	0	0	0	0	0	0.5	0	0	0	0	0	0	0	0	0	0	0.1	0	0	0	0	0.1	0	0	0	0	0	0	0	0	0	0	0	0	0	0	0	0	0	0	0	0	0	0	0	0	0	0	0	0	0	0	0.5	1.6	28.3	4.7	0	0	0	4.3	0	20.2	2.6	15.3	15.5	0.7	0	35.5	2.5	0	0	11.7	7.1	19.7	0	29.7	0.3	0	0	0	0	0	12.9	6.9	0	0	0	0	0	0	0.5	4.7	0.8	49.1	0.4	0	0	15.9	3.4	0.2	27.2	19.5	5.1	0	0	0.5	0	0	2.4	2.4	1.5	0	0	0	0	0	2.9	2.2	1	0.4	0	0	0	0	4	0	0	0	0	0	0	7.9	5.8	2.6	0	0.2	0	0	0	0	0	0	0	0
0	0	0	0	0	0	0	0	0	0	0	0	0	0	0	0	0	0	0	0	0	0	0	0	0	0	0	0	0	0	0	0	0	0	0	0	0	0	0	0	0	0	0	0	0	0	0	0	0	0	0	0	0	0	0	0	0	0	0	0	0	0	0	0	0	0	0	0	0	0	0	0	0	0.1	0	0	0.3	1.4	17.8	3.7	0	0	0	2	0.1	15.1	5.1	5.7	13.2	0	0	37	0.9	0.1	0.1	7.1	4.1	16.1	0	12.7	0	0	0	0	0	0	2.5	2.9	0	0	0	0	0	0	0	4.1	0.6	24.7	0.2	0	0	10.5	1.2	0.1	17.7	12.8	4.8	0.1	0	0.2	0	0	1.1	1.9	0	0	0	0	0	0	1.2	0.6	0.7	0	0	0	0	0	1.5	0	0	0	0	0	0	5.3	1.3	1	0	0.1	0.1	0	0	0	0	0	0	0
0	0	0	0	0	0	0	0	0	0	0	0	0	0	0	0	0	0	0	0	0	0	0	0	0	0	0	0	0	0	0	0	0	0	0	0	0	0	0	0	0	0	0	0	0	0	0	0	0	0	0	0	0	0	0	0	0	0	0	0	0	0	0	0	0	0	0	0	0	0	0	0	0	0.1	0	0	0.3	1.4	17.8	3.7	0	0	0	2	0.1	15.1	5.1	5.7	13.2	0	0	37	0.9	0.1	0.1	7.1	4.1	16.1	0	12.7	0	0	0	0	0	0	2.5	2.9	0	0	0	0	0	0	0	4.1	0.6	24.7	0.2	0	0	10.5	1.2	0.1	17.7	12.8	4.8	0.1	0	0.2	0	0	1.1	1.9	0	0	0	0	0	0	1.2	0.6	0.7	0	0	0	0	0	1.5	0	0	0	0	0	0	5.3	1.3	1	0	0.1	0.1	0	0	0	0	0	0	0
0	0	0	0	0	0	0	0	0	0	0	0	0	0	0	0	0	0	0	0	0	0	0	0	0	0	0	0	0	0	0	0	0	0	0	0	0	0	0	0	0	0	0	0	0	0	0	0	0	0	0	0	0	0	0	0	0	0	0	0	0	0	0	0	0	0	0	0	0	0	0	0	0	0.1	0	0	0.3	1.4	17.8	3.7	0	0	0	2	0.1	15.1	5.1	5.7	13.2	0	0	37	0.9	0.1	0.1	7.1	4.1	16.1	0	12.7	0	0	0	0	0	0	2.5	2.9	0	0	0	0	0	0	0	4.1	0.6	24.7	0.2	0	0	10.5	1.2	0.1	17.7	12.8	4.8	0.1	0	0.2	0	0	1.1	1.9	0	0	0	0	0	0	1.2	0.6	0.7	0	0	0	0	0	1.5	0	0	0	0	0	0	5.3	1.3	1	0	0.1	0.1	0	0	0	0	0	0	0
0	0	0	0	0	0	0	0	0	0	0	0	0	0	0	0	0	0	0	0	0	0	0	0	0	0	0	0	0	0.5	0	0	0	0	0	0	0	0	0	0	0.1	0	0	0	0	0.1	0	0	0	0	0	0	0	0	0	0	0	0	0	0	0	0	0	0	0	0	0	0	0	0	0	0	0	0	0	0	0.5	1.6	28.3	4.7	0	0	0	4.3	0	20.2	2.6	15.3	15.5	0.7	0	35.5	2.5	0	0	11.7	7.1	19.7	0	29.7	0.3	0	0	0	0	0	12.9	6.9	0	0	0	0	0	0	0.5	4.7	0.8	49.1	0.4	0	0	15.9	3.4	0.2	27.2	19.5	5.1	0	0	0.5	0	0	2.4	2.4	1.5	0	0	0	0	0	2.9	2.2	1	0.4	0	0	0	0	4	0	0	0	0	0	0	7.9	5.8	2.6	0	0.2	0	0	0	0	0	0	0	0
0	0	0	0	0	0	0	0	0	0	0	0	0	0	0	0	0	0	0	0	0	0	0	0	0	0	0	0	0	0	0	0	0	0	0	0	0	0	0	0	0	0	0	0	0	0	0	0	0	0	0	0	0	0	0	0	0	0	0	0	0	0	0	0	0	0	0	0	0	0	0	0	0	0.1	0	0	0.3	1.4	17.8	3.7	0	0	0	2	0.1	15.1	5.1	5.7	13.2	0	0	37	0.9	0.1	0.1	7.1	4.1	16.1	0	12.7	0	0	0	0	0	0	2.5	2.9	0	0	0	0	0	0	0	4.1	0.6	24.7	0.2	0	0	10.5	1.2	0.1	17.7	12.8	4.8	0.1	0	0.2	0	0	1.1	1.9	0	0	0	0	0	0	1.2	0.6	0.7	0	0	0	0	0	1.5	0	0	0	0	0	0	5.3	1.3	1	0	0.1	0.1	0	0	0	0	0	0	0
0	0	0	0	0	0	0	0	0	0	0	0	0	0	0	0	0	0	0	0	0	0	0	0	0	0	0	0	0	0	0	0	0	0	0	0	0	0	0	0	0	0	0	0	0	0	0	0	0	0	0	0	0	0	0	0	0	0	0	0	0	0	0	0	0	0	0	0	0	0	0	0	0	0.1	0	0	0.3	1.4	17.8	3.7	0	0	0	2	0.1	15.1	5.1	5.7	13.2	0	0	37	0.9	0.1	0.1	7.1	4.1	16.1	0	12.7	0	0	0	0	0	0	2.5	2.9	0	0	0	0	0	0	0	4.1	0.6	24.7	0.2	0	0	10.5	1.2	0.1	17.7	12.8	4.8	0.1	0	0.2	0	0	1.1	1.9	0	0	0	0	0	0	1.2	0.6	0.7	0	0	0	0	0	1.5	0	0	0	0	0	0	5.3	1.3	1	0	0.1	0.1	0	0	0	0	0	0	0
0	0	0	0	0	0	0	0	0	0	0	0	0	0	0	0	0	0	0	0	0	0	0	0	0	0	0	0	0	0	0	0	0	0	0	0	0	0	0	0	0	0	0	0	0	0	0	0	0	0	0	0	0	0	0	0	0	0	0	0	0	0	0	0	0	0	0	0	0	0	0	0	0	0.1	0	0	0.3	1.4	17.8	3.7	0	0	0	2	0.1	15.1	5.1	5.7	13.2	0	0	37	0.9	0.1	0.1	7.1	4.1	16.1	0	12.7	0	0	0	0	0	0	2.5	2.9	0	0	0	0	0	0	0	4.1	0.6	24.7	0.2	0	0	10.5	1.2	0.1	17.7	12.8	4.8	0.1	0	0.2	0	0	1.1	1.9	0	0	0	0	0	0	1.2	0.6	0.7	0	0	0	0	0	1.5	0	0	0	0	0	0	5.3	1.3	1	0	0.1	0.1	0	0	0	0	0	0	0
0	0	0	0	0	0	0	0	0	0	0	0	0	0	0	0	0	0	0	0	0	0	0	0	0	0	0	0	0	0.5	0	0	0	0	0	0	0	0	0	0	0.1	0	0	0	0	0.1	0	0	0	0	0	0	0	0	0	0	0	0	0	0	0	0	0	0	0	0	0	0	0	0	0	0	0	0	0	0	0.5	1.6	28.3	4.7	0	0	0	4.3	0	20.2	2.6	15.3	15.5	0.7	0	35.5	2.5	0	0	11.7	7.1	19.7	0	29.7	0.3	0	0	0	0	0	12.9	6.9	0	0	0	0	0	0	0.5	4.7	0.8	49.1	0.4	0	0	15.9	3.4	0.2	27.2	19.5	5.1	0	0	0.5	0	0	2.4	2.4	1.5	0	0	0	0	0	2.9	2.2	1	0.4	0	0	0	0	4	0	0	0	0	0	0	7.9	5.8	2.6	0	0.2	0	0	0	0	0	0	0	0
0	0	0	0	0	0	0	0	0	0	0	0	0	0	0	0	0	0	0	0	0	0	0	0	0	0	0	0	0	0	0	0	0	0	0	0	0	0	0	0	0	0	0	0	0	0	0	0	0	0	0	0	0	0	0	0	0	0	0	0	0	0	0	0	0	0	0	0	0	0	0	0	0	0.1	0	0	0.3	1.4	17.8	3.7	0	0	0	2	0.1	15.1	5.1	5.7	13.2	0	0	37	0.9	0.1	0.1	7.1	4.1	16.1	0	12.7	0	0	0	0	0	0	2.5	2.9	0	0	0	0	0	0	0	4.1	0.6	24.7	0.2	0	0	10.5	1.2	0.1	17.7	12.8	4.8	0.1	0	0.2	0	0	1.1	1.9	0	0	0	0	0	0	1.2	0.6	0.7	0	0	0	0	0	1.5	0	0	0	0	0	0	5.3	1.3	1	0	0.1	0.1	0	0	0	0	0	0	0
0	0	0	0	0	0	0	0	0	0	0	0	0	0	0	0	0	0	0	0	0	0	0	0	0	0	0	0	0	0.5	0	0	0	0	0	0	0	0	0	0	0.1	0	0	0	0	0.1	0	0	0	0	0	0	0	0	0	0	0	0	0	0	0	0	0	0	0	0	0	0	0	0	0	0	0	0	0	0	0.5	1.6	28.3	4.7	0	0	0	4.3	0	20.2	2.6	15.3	15.5	0.7	0	35.5	2.5	0	0	11.7	7.1	19.7	0	29.7	0.3	0	0	0	0	0	12.9	6.9	0	0	0	0	0	0	0.5	4.7	0.8	49.1	0.4	0	0	15.9	3.4	0.2	27.2	19.5	5.1	0	0	0.5	0	0	2.4	2.4	1.5	0	0	0	0	0	2.9	2.2	1	0.4	0	0	0	0	4	0	0	0	0	0	0	7.9	5.8	2.6	0	0.2	0	0	0	0	0	0	0	0
0	0	0	0	0	0	0	0	0	0	0	0	0	0	0	0	0	0	0	0	0	0	0.5	0	0	0	0	0	0	0	0	0	0	0.1	0	0	0	0	0.1	0	0	0	0	0	0	0	0	0	0	0	0	0	0	0	0	0	0	0	0	0	0	0	0	0	0	0	0	0	0	0.5	1.6	28.3	4.7	0	0	0	4.3	0	20.2	2.6	15.3	15.5	0.7	0	35.5	2.5	0	0	11.7	7.1	19.7	0	29.7	0.3	0	0	0	0	0	12.9	6.9	0	0	0	0	0	0	0.5	4.7	0.8	49.1	0.4	0	0	15.9	3.4	0.2	27.2	19.5	5.1	0	0	0.5	0	0	2.4	2.4	1.5	0	0	0	0	0	2.9	2.2	1	0.4	0	0	0	0	4	0	0	0	0	0	0	7.9	5.8	2.6	0	0.2	0	0	0	0	0	0	0	0	0	0	0	0	0	0	0.7
0	0	0	0	0	0	0	0	0	0	0	0	0	0	0	0	0	0	0	0	0	0	0	0	0	0	0	0	0	0	0	0	0	0	0	0	0	0	0	0	0	0	0	0	0	0	0	0	0	0	0	0	0	0	0	0	0	0	0	0	0	0	0	0	0	0	0.1	0	0	0.3	1.4	17.8	3.7	0	0	0	2	0.1	15.1	5.1	5.7	13.2	0	0	37	0.9	0.1	0.1	7.1	4.1	16.1	0	12.7	0	0	0	0	0	0	2.5	2.9	0	0	0	0	0	0	0	4.1	0.6	24.7	0.2	0	0	10.5	1.2	0.1	17.7	12.8	4.8	0.1	0	0.2	0	0	1.1	1.9	0	0	0	0	0	0	1.2	0.6	0.7	0	0	0	0	0	1.5	0	0	0	0	0	0	5.3	1.3	1	0	0.1	0.1	0	0	0	0	0	0	0	0	0	0	0	0	0.2	0.6
0	0	0	0	0	0	0	0	0	0	0	0	0	0	0	0	0	0	0	0	0	0	0.5	0	0	0	0	0	0	0	0	0	0	0.1	0	0	0	0	0.1	0	0	0	0	0	0	0	0	0	0	0	0	0	0	0	0	0	0	0	0	0	0	0	0	0	0	0	0	0	0	0.5	1.6	28.3	4.7	0	0	0	4.3	0	20.2	2.6	15.3	15.5	0.7	0	35.5	2.5	0	0	11.7	7.1	19.7	0	29.7	0.3	0	0	0	0	0	12.9	6.9	0	0	0	0	0	0	0.5	4.7	0.8	49.1	0.4	0	0	15.9	3.4	0.2	27.2	19.5	5.1	0	0	0.5	0	0	2.4	2.4	1.5	0	0	0	0	0	2.9	2.2	1	0.4	0	0	0	0	4	0	0	0	0	0	0	7.9	5.8	2.6	0	0.2	0	0	0	0	0	0	0	0	0	0	0	0	0	0	0.7
0	0	0	0	0	0	0	0	0	0	0	0	0	0	0	0	0	0	0	0	0	0	0	0	0	0	0	0	0	0	0	0	0	0	0	0	0	0	0	0	0	0	0	0	0	0	0	0	0	0	0	0	0	0	0	0	0	0	0	0	0	0	0	0	0	0	0.1	0	0	0.3	1.4	17.8	3.7	0	0	0	2	0.1	15.1	5.1	5.7	13.2	0	0	37	0.9	0.1	0.1	7.1	4.1	16.1	0	12.7	0	0	0	0	0	0	2.5	2.9	0	0	0	0	0	0	0	4.1	0.6	24.7	0.2	0	0	10.5	1.2	0.1	17.7	12.8	4.8	0.1	0	0.2	0	0	1.1	1.9	0	0	0	0	0	0	1.2	0.6	0.7	0	0	0	0	0	1.5	0	0	0	0	0	0	5.3	1.3	1	0	0.1	0.1	0	0	0	0	0	0	0	0	0	0	0	0	0.2	0.6
0	0	0	0	0	0	0	0	0	0	0	0	0	0	0	0	0	0	0	0	0	0	0	0	0	0	0	0	0	0	0	0	0	0	0	0	0	0	0	0	0	0	0	0	0	0	0	0	0	0	0	0	0	0	0	0	0	0	0	0	0	0	0	0	0	0	0.1	0	0	0.3	1.4	17.8	3.7	0	0	0	2	0.1	15.1	5.1	5.7	13.2	0	0	37	0.9	0.1	0.1	7.1	4.1	16.1	0	12.7	0	0	0	0	0	0	2.5	2.9	0	0	0	0	0	0	0	4.1	0.6	24.7	0.2	0	0	10.5	1.2	0.1	17.7	12.8	4.8	0.1	0	0.2	0	0	1.1	1.9	0	0	0	0	0	0	1.2	0.6	0.7	0	0	0	0	0	1.5	0	0	0	0	0	0	5.3	1.3	1	0	0.1	0.1	0	0	0	0	0	0	0	0	0	0	0	0	0.2	0.6
0	0	0	0	0	0	0	0	0	0	0	0	0	0	0	0	0	0	0	0	0	0	0	0	0	0	0	0	0	0	0	0	0	0	0	0	0	0	0	0	0	0	0	0	0	0	0	0	0	0	0	0	0	0	0	0	0	0	0	0	0	0	0	0	0	0	0.1	0	0	0.3	1.4	17.8	3.7	0	0	0	2	0.1	15.1	5.1	5.7	13.2	0	0	37	0.9	0.1	0.1	7.1	4.1	16.1	0	12.7	0	0	0	0	0	0	2.5	2.9	0	0	0	0	0	0	0	4.1	0.6	24.7	0.2	0	0	10.5	1.2	0.1	17.7	12.8	4.8	0.1	0	0.2	0	0	1.1	1.9	0	0	0	0	0	0	1.2	0.6	0.7	0	0	0	0	0	1.5	0	0	0	0	0	0	5.3	1.3	1	0	0.1	0.1	0	0	0	0	0	0	0	0	0	0	0	0	0.2	0.6
0	0	0	0	0	0	0	0	0	0	0	0	0	0	0	0	0	0	0	0	0	0	0	0	0	0	0	0	0	0	0	0	0	0	0	0	0	0	0	0	0	0	0	0	0	0	0	0	0	0	0	0	0	0	0	0	0	0	0	0	0	0	0	0	0	0	0.1	0	0	0.3	1.4	17.8	3.7	0	0	0	2	0.1	15.1	5.1	5.7	13.2	0	0	37	0.9	0.1	0.1	7.1	4.1	16.1	0	12.7	0	0	0	0	0	0	2.5	2.9	0	0	0	0	0	0	0	4.1	0.6	24.7	0.2	0	0	10.5	1.2	0.1	17.7	12.8	4.8	0.1	0	0.2	0	0	1.1	1.9	0	0	0	0	0	0	1.2	0.6	0.7	0	0	0	0	0	1.5	0	0	0	0	0	0	5.3	1.3	1	0	0.1	0.1	0	0	0	0	0	0	0	0	0	0	0	0	0.2	0.6
0	0	0	0	0	0	0	0	0	0	0	0	0	0	0	0	0	0	0	0	0	0	0.5	0	0	0	0	0	0	0	0	0	0	0.1	0	0	0	0	0.1	0	0	0	0	0	0	0	0	0	0	0	0	0	0	0	0	0	0	0	0	0	0	0	0	0	0	0	0	0	0	0.5	1.6	28.3	4.7	0	0	0	4.3	0	20.2	2.6	15.3	15.5	0.7	0	35.5	2.5	0	0	11.7	7.1	19.7	0	29.7	0.3	0	0	0	0	0	12.9	6.9	0	0	0	0	0	0	0.5	4.7	0.8	49.1	0.4	0	0	15.9	3.4	0.2	27.2	19.5	5.1	0	0	0.5	0	0	2.4	2.4	1.5	0	0	0	0	0	2.9	2.2	1	0.4	0	0	0	0	4	0	0	0	0	0	0	7.9	5.8	2.6	0	0.2	0	0	0	0	0	0	0	0	0	0	0	0	0	0	0.7
0	0	0	0	0	0	0	0	0	0	0	0	0	0	0	0	0	0	0	0	0	0	0.5	0	0	0	0	0	0	0	0	0	0	0.1	0	0	0	0	0.1	0	0	0	0	0	0	0	0	0	0	0	0	0	0	0	0	0	0	0	0	0	0	0	0	0	0	0	0	0	0	0.5	1.6	28.3	4.7	0	0	0	4.3	0	20.2	2.6	15.3	15.5	0.7	0	35.5	2.5	0	0	11.7	7.1	19.7	0	29.7	0.3	0	0	0	0	0	12.9	6.9	0	0	0	0	0	0	0.5	4.7	0.8	49.1	0.4	0	0	15.9	3.4	0.2	27.2	19.5	5.1	0	0	0.5	0	0	2.4	2.4	1.5	0	0	0	0	0	2.9	2.2	1	0.4	0	0	0	0	4	0	0	0	0	0	0	7.9	5.8	2.6	0	0.2	0	0	0	0	0	0	0	0	0	0	0	0	0	0	0.7
0	0	0	0	0	0	0	0	0	0	0	0	0	0	0	0	0	0	0	0	0	0	0.5	0	0	0	0	0	0	0	0	0	0	0.1	0	0	0	0	0.1	0	0	0	0	0	0	0	0	0	0	0	0	0	0	0	0	0	0	0	0	0	0	0	0	0	0	0	0	0	0	0.5	1.6	28.3	4.7	0	0	0	4.3	0	20.2	2.6	15.3	15.5	0.7	0	35.5	2.5	0	0	11.7	7.1	19.7	0	29.7	0.3	0	0	0	0	0	12.9	6.9	0	0	0	0	0	0	0.5	4.7	0.8	49.1	0.4	0	0	15.9	3.4	0.2	27.2	19.5	5.1	0	0	0.5	0	0	2.4	2.4	1.5	0	0	0	0	0	2.9	2.2	1	0.4	0	0	0	0	4	0	0	0	0	0	0	7.9	5.8	2.6	0	0.2	0	0	0	0	0	0	0	0	0	0	0	0	0	0	0.7
0	0	0	0	0	0	0	0	0	0	0	0	0	0	0	0	0	0	0	0	0	0	0.5	0	0	0	0	0	0	0	0	0	0	0.1	0	0	0	0	0.1	0	0	0	0	0	0	0	0	0	0	0	0	0	0	0	0	0	0	0	0	0	0	0	0	0	0	0	0	0	0	0.5	1.6	28.3	4.7	0	0	0	4.3	0	20.2	2.6	15.3	15.5	0.7	0	35.5	2.5	0	0	11.7	7.1	19.7	0	29.7	0.3	0	0	0	0	0	12.9	6.9	0	0	0	0	0	0	0.5	4.7	0.8	49.1	0.4	0	0	15.9	3.4	0.2	27.2	19.5	5.1	0	0	0.5	0	0	2.4	2.4	1.5	0	0	0	0	0	2.9	2.2	1	0.4	0	0	0	0	4	0	0	0	0	0	0	7.9	5.8	2.6	0	0.2	0	0	0	0	0	0	0	0	0	0	0	0	0	0	0.7
0	0	0	0	0	0	0	0	0	0	0	0	0	0	0	0	0	0	0	0	0	0	0	0	0	0	0	0	0	0	0	0	0	0	0	0	0	0	0	0	0	0	0	0	0	0	0	0	0	0	0	0	0	0	0	0	0	0	0	0	0	0	0	0	0	0	0.1	0	0	0.3	1.4	17.8	3.7	0	0	0	2	0.1	15.1	5.1	5.7	13.2	0	0	37	0.9	0.1	0.1	7.1	4.1	16.1	0	12.7	0	0	0	0	0	0	2.5	2.9	0	0	0	0	0	0	0	4.1	0.6	24.7	0.2	0	0	10.5	1.2	0.1	17.7	12.8	4.8	0.1	0	0.2	0	0	1.1	1.9	0	0	0	0	0	0	1.2	0.6	0.7	0	0	0	0	0	1.5	0	0	0	0	0	0	5.3	1.3	1	0	0.1	0.1	0	0	0	0	0	0	0	0	0	0	0	0	0.2	0.6
0	0	0	0	0	0	0	0	0	0	0	0	0	0	0	0	0	0	0	0	0	0	0.5	0	0	0	0	0	0	0	0	0	0	0.1	0	0	0	0	0.1	0	0	0	0	0	0	0	0	0	0	0	0	0	0	0	0	0	0	0	0	0	0	0	0	0	0	0	0	0	0	0.5	1.6	28.3	4.7	0	0	0	4.3	0	20.2	2.6	15.3	15.5	0.7	0	35.5	2.5	0	0	11.7	7.1	19.7	0	29.7	0.3	0	0	0	0	0	12.9	6.9	0	0	0	0	0	0	0.5	4.7	0.8	49.1	0.4	0	0	15.9	3.4	0.2	27.2	19.5	5.1	0	0	0.5	0	0	2.4	2.4	1.5	0	0	0	0	0	2.9	2.2	1	0.4	0	0	0	0	4	0	0	0	0	0	0	7.9	5.8	2.6	0	0.2	0	0	0	0	0	0	0	0	0	0	0	0	0	0	0.7
0	0	0	0	0	0	0	0	0	0	0	0	0	0	0	0	0	0	0	0	0	0	0.5	0	0	0	0	0	0	0	0	0	0	0.1	0	0	0	0	0.1	0	0	0	0	0	0	0	0	0	0	0	0	0	0	0	0	0	0	0	0	0	0	0	0	0	0	0	0	0	0	0.5	1.6	28.3	4.7	0	0	0	4.3	0	20.2	2.6	15.3	15.5	0.7	0	35.5	2.5	0	0	11.7	7.1	19.7	0	29.7	0.3	0	0	0	0	0	12.9	6.9	0	0	0	0	0	0	0.5	4.7	0.8	49.1	0.4	0	0	15.9	3.4	0.2	27.2	19.5	5.1	0	0	0.5	0	0	2.4	2.4	1.5	0	0	0	0	0	2.9	2.2	1	0.4	0	0	0	0	4	0	0	0	0	0	0	7.9	5.8	2.6	0	0.2	0	0	0	0	0	0	0	0	0	0	0	0	0	0	0.7
0	0	0	0	0	0	0	0	0	0	0	0	0	0	0	0	0	0	0	0	0	0	0	0	0	0	0	0	0	0	0	0	0	0	0	0	0	0	0	0	0	0	0	0	0	0	0	0	0	0	0	0	0	0	0	0	0	0	0	0	0	0	0	0	0	0	0.1	0	0	0.3	1.4	17.8	3.7	0	0	0	2	0.1	15.1	5.1	5.7	13.2	0	0	37	0.9	0.1	0.1	7.1	4.1	16.1	0	12.7	0	0	0	0	0	0	2.5	2.9	0	0	0	0	0	0	0	4.1	0.6	24.7	0.2	0	0	10.5	1.2	0.1	17.7	12.8	4.8	0.1	0	0.2	0	0	1.1	1.9	0	0	0	0	0	0	1.2	0.6	0.7	0	0	0	0	0	1.5	0	0	0	0	0	0	5.3	1.3	1	0	0.1	0.1	0	0	0	0	0	0	0	0	0	0	0	0	0.2	0.6
0	0	0	0	0	0	0	0	0	0	0	0	0	0	0	0	0	0	0	0	0	0	0	0	0	0	0	0	0	0	0	0	0	0.5	0	0	0	2.1	0	0.4	0.1	0.4	0	0	0	0.9	0	0.1	0	0	0	0	0	0	0	0	0	0	0	0	0	0	0	0	0	0	2.2	2	0.6	0.1	0.7	24.4	3.3	0	0	2	3	2.4	8.3	3.7	2.8	37.5	4	0	3.2	5.3	2.5	0	9	4.6	9.4	18.9	5.3	0.6	0	0	0.1	0	0	16.2	7.4	0	0	0	0	0	2.3	13.3	1.7	0.7	16.5	2.5	2.5	1.2	8.8	1.9	2.4	16.7	10.4	1.3	1.4	0	0.2	0.1	0	20.9	1.6	1.3	0	13.5	0	3	0	7.8	0.1	0.5	0.3	1.9	0	0	0	0	0	0	0	0	0	0	7.8	2.3	0.5	0	0	0	0.1	0	0	0	0	0	0	0	0	0	0	0	3.1	0
0	0	0	0	0	0	0	0	0	0	0	0	0	0	0	0	0	0	0	0	0	0	0	0	0	0	0	0	0	0	0	0	0	0.5	0	0	0	2.1	0	0.4	0.1	0.4	0	0	0	0.9	0	0.1	0	0	0	0	0	0	0	0	0	0	0	0	0	0	0	0	0	0	2.2	2	0.6	0.1	0.7	24.4	3.3	0	0	2	3	2.4	8.3	3.7	2.8	37.5	4	0	3.2	5.3	2.5	0	9	4.6	9.4	18.9	5.3	0.6	0	0	0.1	0	0	16.2	7.4	0	0	0	0	0	2.3	13.3	1.7	0.7	16.5	2.5	2.5	1.2	8.8	1.9	2.4	16.7	10.4	1.3	1.4	0	0.2	0.1	0	20.9	1.6	1.3	0	13.5	0	3	0	7.8	0.1	0.5	0.3	1.9	0	0	0	0	0	0	0	0	0	0	7.8	2.3	0.5	0	0	0	0.1	0	0	0	0	0	0	0	0	0	0	0	3.1	0
0	0	0	0	0	0	0	0	0	0	0	0	0	0	0	0	0	0	0	0	0	0	0	0	0	0	0	0	0	0	0	0	0	0.5	0	0	0	2.1	0	0.4	0.1	0.4	0	0	0	0.9	0	0.1	0	0	0	0	0	0	0	0	0	0	0	0	0	0	0	0	0	0	2.2	2	0.6	0.1	0.7	24.4	3.3	0	0	2	3	2.4	8.3	3.7	2.8	37.5	4	0	3.2	5.3	2.5	0	9	4.6	9.4	18.9	5.3	0.6	0	0	0.1	0	0	16.2	7.4	0	0	0	0	0	2.3	13.3	1.7	0.7	16.5	2.5	2.5	1.2	8.8	1.9	2.4	16.7	10.4	1.3	1.4	0	0.2	0.1	0	20.9	1.6	1.3	0	13.5	0	3	0	7.8	0.1	0.5	0.3	1.9	0	0	0	0	0	0	0	0	0	0	7.8	2.3	0.5	0	0	0	0.1	0	0	0	0	0	0	0	0	0	0	0	3.1	0
0	0	0	0	0	0	0	0	0	0	0	0	0	0	0	0.5	0	0	0	0	0	0	0	0	0	0	0.1	0	0	0	0	0.1	0	0	0	0	0	0	0	0	0	0	0	0	0	0	0	0	0	0	0	0	0	0	0	0	0	0	0	0	0	0	0.5	1.6	28.3	4.7	0	0	0	4.3	0	20.2	2.6	15.3	15.5	0.7	0	35.5	2.5	0	0	11.7	7.1	19.7	0	29.7	0.3	0	0	0	0	0	12.9	6.9	0	0	0	0	0	0	0.5	4.7	0.8	49.1	0.4	0	0	15.9	3.4	0.2	27.2	19.5	5.1	0	0	0.5	0	0	2.4	2.4	1.5	0	0	0	0	0	2.9	2.2	1	0.4	0	0	0	0	4	0	0	0	0	0	0	7.9	5.8	2.6	0	0.2	0	0	0	0	0	0	0	0	0	0	0	0	0	0	0.7	0	0	0	0	1.2	0	0
0	0	0	0	0	0	0	0	0	0	0	0	0	0	0	0.5	0	0	0	0	0	0	0	0	0	0	0.1	0	0	0	0	0.1	0	0	0	0	0	0	0	0	0	0	0	0	0	0	0	0	0	0	0	0	0	0	0	0	0	0	0	0	0	0	0.5	1.6	28.3	4.7	0	0	0	4.3	0	20.2	2.6	15.3	15.5	0.7	0	35.5	2.5	0	0	11.7	7.1	19.7	0	29.7	0.3	0	0	0	0	0	12.9	6.9	0	0	0	0	0	0	0.5	4.7	0.8	49.1	0.4	0	0	15.9	3.4	0.2	27.2	19.5	5.1	0	0	0.5	0	0	2.4	2.4	1.5	0	0	0	0	0	2.9	2.2	1	0.4	0	0	0	0	4	0	0	0	0	0	0	7.9	5.8	2.6	0	0.2	0	0	0	0	0	0	0	0	0	0	0	0	0	0	0.7	0	0	0	0	1.2	0	0
0	0	0	0	0	0	0	0	0	0	0	0	0	0	0	0.5	0	0	0	0	0	0	0	0	0	0	0.1	0	0	0	0	0.1	0	0	0	0	0	0	0	0	0	0	0	0	0	0	0	0	0	0	0	0	0	0	0	0	0	0	0	0	0	0	0.5	1.6	28.3	4.7	0	0	0	4.3	0	20.2	2.6	15.3	15.5	0.7	0	35.5	2.5	0	0	11.7	7.1	19.7	0	29.7	0.3	0	0	0	0	0	12.9	6.9	0	0	0	0	0	0	0.5	4.7	0.8	49.1	0.4	0	0	15.9	3.4	0.2	27.2	19.5	5.1	0	0	0.5	0	0	2.4	2.4	1.5	0	0	0	0	0	2.9	2.2	1	0.4	0	0	0	0	4	0	0	0	0	0	0	7.9	5.8	2.6	0	0.2	0	0	0	0	0	0	0	0	0	0	0	0	0	0	0.7	0	0	0	0	1.2	0	0
0	0	0	0	0	0	0	0	0	0	0	0	0	0	0	0.5	0	0	0	0	0	0	0	0	0	0	0.1	0	0	0	0	0.1	0	0	0	0	0	0	0	0	0	0	0	0	0	0	0	0	0	0	0	0	0	0	0	0	0	0	0	0	0	0	0.5	1.6	28.3	4.7	0	0	0	4.3	0	20.2	2.6	15.3	15.5	0.7	0	35.5	2.5	0	0	11.7	7.1	19.7	0	29.7	0.3	0	0	0	0	0	12.9	6.9	0	0	0	0	0	0	0.5	4.7	0.8	49.1	0.4	0	0	15.9	3.4	0.2	27.2	19.5	5.1	0	0	0.5	0	0	2.4	2.4	1.5	0	0	0	0	0	2.9	2.2	1	0.4	0	0	0	0	4	0	0	0	0	0	0	7.9	5.8	2.6	0	0.2	0	0	0	0	0	0	0	0	0	0	0	0	0	0	0.7	0	0	0	0	1.2	0	0
0	0	0	0	0	0	0	0	0	0	0	0	0	0	0	0.5	0	0	0	0	0	0	0	0	0	0	0.1	0	0	0	0	0.1	0	0	0	0	0	0	0	0	0	0	0	0	0	0	0	0	0	0	0	0	0	0	0	0	0	0	0	0	0	0	0.5	1.6	28.3	4.7	0	0	0	4.3	0	20.2	2.6	15.3	15.5	0.7	0	35.5	2.5	0	0	11.7	7.1	19.7	0	29.7	0.3	0	0	0	0	0	12.9	6.9	0	0	0	0	0	0	0.5	4.7	0.8	49.1	0.4	0	0	15.9	3.4	0.2	27.2	19.5	5.1	0	0	0.5	0	0	2.4	2.4	1.5	0	0	0	0	0	2.9	2.2	1	0.4	0	0	0	0	4	0	0	0	0	0	0	7.9	5.8	2.6	0	0.2	0	0	0	0	0	0	0	0	0	0	0	0	0	0	0.7	0	0	0	0	1.2	0	0
0	0	0	0	0	0	0	0	0	0	0	0	0	0	0	0.5	0	0	0	0	0	0	0	0	0	0	0.1	0	0	0	0	0.1	0	0	0	0	0	0	0	0	0	0	0	0	0	0	0	0	0	0	0	0	0	0	0	0	0	0	0	0	0	0	0.5	1.6	28.3	4.7	0	0	0	4.3	0	20.2	2.6	15.3	15.5	0.7	0	35.5	2.5	0	0	11.7	7.1	19.7	0	29.7	0.3	0	0	0	0	0	12.9	6.9	0	0	0	0	0	0	0.5	4.7	0.8	49.1	0.4	0	0	15.9	3.4	0.2	27.2	19.5	5.1	0	0	0.5	0	0	2.4	2.4	1.5	0	0	0	0	0	2.9	2.2	1	0.4	0	0	0	0	4	0	0	0	0	0	0	7.9	5.8	2.6	0	0.2	0	0	0	0	0	0	0	0	0	0	0	0	0	0	0.7	0	0	0	0	1.2	0	0
0	0	0	0	0	0	0	0	0	0	0	0	0	0	0	0	0	0	0	0	0	0	0	0	0	0	0	0	0	0	0	0	0	0	0	0	0	0	0	0	0	0	0	0	0	0	0	0	0	0	0	0	0	0	0	0	0	0	0	0.1	0	0	0.3	1.4	17.8	3.7	0	0	0	2	0.1	15.1	5.1	5.7	13.2	0	0	37	0.9	0.1	0.1	7.1	4.1	16.1	0	12.7	0	0	0	0	0	0	2.5	2.9	0	0	0	0	0	0	0	4.1	0.6	24.7	0.2	0	0	10.5	1.2	0.1	17.7	12.8	4.8	0.1	0	0.2	0	0	1.1	1.9	0	0	0	0	0	0	1.2	0.6	0.7	0	0	0	0	0	1.5	0	0	0	0	0	0	5.3	1.3	1	0	0.1	0.1	0	0	0	0	0	0	0	0	0	0	0	0	0.2	0.6	0	0	0	0	1.2	0	0
0	0	0	0	0	0	0	0	0	0	0	0	0	0	0	0	0	0	0	0	0	0	0	0	0	0	0	0	0	0	0	0	0	0	0	0	0	0	0	0	0	0	0	0	0	0	0	0	0	0	0	0	0	0	0	0	0	0	0	0.1	0	0	0.3	1.4	17.8	3.7	0	0	0	2	0.1	15.1	5.1	5.7	13.2	0	0	37	0.9	0.1	0.1	7.1	4.1	16.1	0	12.7	0	0	0	0	0	0	2.5	2.9	0	0	0	0	0	0	0	4.1	0.6	24.7	0.2	0	0	10.5	1.2	0.1	17.7	12.8	4.8	0.1	0	0.2	0	0	1.1	1.9	0	0	0	0	0	0	1.2	0.6	0.7	0	0	0	0	0	1.5	0	0	0	0	0	0	5.3	1.3	1	0	0.1	0.1	0	0	0	0	0	0	0	0	0	0	0	0	0.2	0.6	0	0	0	0	1.2	0	0
0	0	0	0	0	0	0	0	0	0	0	0	0	0	0	0.5	0	0	0	0	0	0	0	0	0	0	0.1	0	0	0	0	0.1	0	0	0	0	0	0	0	0	0	0	0	0	0	0	0	0	0	0	0	0	0	0	0	0	0	0	0	0	0	0	0.5	1.6	28.3	4.7	0	0	0	4.3	0	20.2	2.6	15.3	15.5	0.7	0	35.5	2.5	0	0	11.7	7.1	19.7	0	29.7	0.3	0	0	0	0	0	12.9	6.9	0	0	0	0	0	0	0.5	4.7	0.8	49.1	0.4	0	0	15.9	3.4	0.2	27.2	19.5	5.1	0	0	0.5	0	0	2.4	2.4	1.5	0	0	0	0	0	2.9	2.2	1	0.4	0	0	0	0	4	0	0	0	0	0	0	7.9	5.8	2.6	0	0.2	0	0	0	0	0	0	0	0	0	0	0	0	0	0	0.7	0	0	0	0	1.2	0	0
0	0	0	0	0	0	0	0	0	0	0	0	0	0	0	0.5	0	0	0	0	0	0	0	0	0	0	0.1	0	0	0	0	0.1	0	0	0	0	0	0	0	0	0	0	0	0	0	0	0	0	0	0	0	0	0	0	0	0	0	0	0	0	0	0	0.5	1.6	28.3	4.7	0	0	0	4.3	0	20.2	2.6	15.3	15.5	0.7	0	35.5	2.5	0	0	11.7	7.1	19.7	0	29.7	0.3	0	0	0	0	0	12.9	6.9	0	0	0	0	0	0	0.5	4.7	0.8	49.1	0.4	0	0	15.9	3.4	0.2	27.2	19.5	5.1	0	0	0.5	0	0	2.4	2.4	1.5	0	0	0	0	0	2.9	2.2	1	0.4	0	0	0	0	4	0	0	0	0	0	0	7.9	5.8	2.6	0	0.2	0	0	0	0	0	0	0	0	0	0	0	0	0	0	0.7	0	0	0	0	1.2	0	0
0	0	0	0	0	0	0	0	0	0	0	0	0	0	0	0	0	0	0	0	0	0	0	0	0	0	0	0	0	0	0	0	0	0	0	0	0	0	0	0	0	0	0	0	0	0	0	0	0	0	0	0	0	0	0	0	0	0	0	0.1	0	0	0.3	1.4	17.8	3.7	0	0	0	2	0.1	15.1	5.1	5.7	13.2	0	0	37	0.9	0.1	0.1	7.1	4.1	16.1	0	12.7	0	0	0	0	0	0	2.5	2.9	0	0	0	0	0	0	0	4.1	0.6	24.7	0.2	0	0	10.5	1.2	0.1	17.7	12.8	4.8	0.1	0	0.2	0	0	1.1	1.9	0	0	0	0	0	0	1.2	0.6	0.7	0	0	0	0	0	1.5	0	0	0	0	0	0	5.3	1.3	1	0	0.1	0.1	0	0	0	0	0	0	0	0	0	0	0	0	0.2	0.6	0	0	0	0	1.2	0	0
0	0	0	0	0	0	0	0	0	0	0	0	0	0	0.1	0	0	0	0	0	0	0	0	0	0	0	0	0	0	0	0	0	0	0	0	0	0	0	0	0	0	0	0	0	0	0	0	0	0	0	0	0	0	0	0	0	0	0	0	2.4	0	0	2.7	4.1	89	0.6	0	0	0	10.6	1.6	20	2.1	4.1	58.8	3.9	0	4.9	0.8	0	0	18.3	6.7	21	0	6.7	0	0	0	0	0	0	3.8	1.4	0	0	0	0	0	0.8	1.2	9.6	2.1	38.3	2.3	0	0	18.6	3.8	3.5	30.9	32.7	8.5	0.2	0	0.6	0	0	7.9	4.2	8	0	0.5	0	0	0	3.6	2.6	0	0	0	0	0	0	3.1	0	0	0	0	0	0	12.3	3.8	2	0	0	0	0	0	0	0	0	0	0	0	0	0	0	0	1.4	1.7	0	0	0	0.1	1.2	0	0
0	0	0	0	0	0	0	0	0	0	0	0	0	0	0	0.5	0	0	0	0	0	0	0	0	0	0	0.1	0	0	0	0	0.1	0	0	0	0	0	0	0	0	0	0	0	0	0	0	0	0	0	0	0	0	0	0	0	0	0	0	0	0	0	0	0.5	1.6	28.3	4.7	0	0	0	4.3	0	20.2	2.6	15.3	15.5	0.7	0	35.5	2.5	0	0	11.7	7.1	19.7	0	29.7	0.3	0	0	0	0	0	12.9	6.9	0	0	0	0	0	0	0.5	4.7	0.8	49.1	0.4	0	0	15.9	3.4	0.2	27.2	19.5	5.1	0	0	0.5	0	0	2.4	2.4	1.5	0	0	0	0	0	2.9	2.2	1	0.4	0	0	0	0	4	0	0	0	0	0	0	7.9	5.8	2.6	0	0.2	0	0	0	0	0	0	0	0	0	0	0	0	0	0	0.7	0	0	0	0	1.2	0	0
0	0	0	0	0	0	0	0	0	0	0	0	0	0	0	0.5	0	0	0	0	0	0	0	0	0	0	0.1	0	0	0	0	0.1	0	0	0	0	0	0	0	0	0	0	0	0	0	0	0	0	0	0	0	0	0	0	0	0	0	0	0	0	0	0	0.5	1.6	28.3	4.7	0	0	0	4.3	0	20.2	2.6	15.3	15.5	0.7	0	35.5	2.5	0	0	11.7	7.1	19.7	0	29.7	0.3	0	0	0	0	0	12.9	6.9	0	0	0	0	0	0	0.5	4.7	0.8	49.1	0.4	0	0	15.9	3.4	0.2	27.2	19.5	5.1	0	0	0.5	0	0	2.4	2.4	1.5	0	0	0	0	0	2.9	2.2	1	0.4	0	0	0	0	4	0	0	0	0	0	0	7.9	5.8	2.6	0	0.2	0	0	0	0	0	0	0	0	0	0	0	0	0	0	0.7	0	0	0	0	1.2	0	0
0	0	0	0	0	0	0	0	0	0	0	0	0	0	0	0.5	0	0	0	0	0	0	0	0	0	0	0.1	0	0	0	0	0.1	0	0	0	0	0	0	0	0	0	0	0	0	0	0	0	0	0	0	0	0	0	0	0	0	0	0	0	0	0	0	0.5	1.6	28.3	4.7	0	0	0	4.3	0	20.2	2.6	15.3	15.5	0.7	0	35.5	2.5	0	0	11.7	7.1	19.7	0	29.7	0.3	0	0	0	0	0	12.9	6.9	0	0	0	0	0	0	0.5	4.7	0.8	49.1	0.4	0	0	15.9	3.4	0.2	27.2	19.5	5.1	0	0	0.5	0	0	2.4	2.4	1.5	0	0	0	0	0	2.9	2.2	1	0.4	0	0	0	0	4	0	0	0	0	0	0	7.9	5.8	2.6	0	0.2	0	0	0	0	0	0	0	0	0	0	0	0	0	0	0.7	0	0	0	0	1.2	0	0
0	0	0	0	0	0	0	0	0	0	0	0	0	0	0	0	0	0	0	0	0	0	0	0	0	0	0.5	0	0	0	2.1	0	0.4	0.1	0.4	0	0	0	0.9	0	0.1	0	0	0	0	0	0	0	0	0	0	0	0	0	0	0	0	0	0	2.2	2	0.6	0.1	0.7	24.4	3.3	0	0	2	3	2.4	8.3	3.7	2.8	37.5	4	0	3.2	5.3	2.5	0	9	4.6	9.4	18.9	5.3	0.6	0	0	0.1	0	0	16.2	7.4	0	0	0	0	0	2.3	13.3	1.7	0.7	16.5	2.5	2.5	1.2	8.8	1.9	2.4	16.7	10.4	1.3	1.4	0	0.2	0.1	0	20.9	1.6	1.3	0	13.5	0	3	0	7.8	0.1	0.5	0.3	1.9	0	0	0	0	0	0	0	0	0	0	7.8	2.3	0.5	0	0	0	0.1	0	0	0	0	0	0	0	0	0	0	0	3.1	0	0	7.5	0	0	2.8	0.8	0
0	0	0	0	0	0	0	0	0.5	0	0	0	0	0	0	0	0	0	0	0.1	0	0	0	0	0.1	0	0	0	0	0	0	0	0	0	0	0	0	0	0	0	0	0	0	0	0	0	0	0	0	0	0	0	0	0	0	0.5	1.6	28.3	4.7	0	0	0	4.3	0	20.2	2.6	15.3	15.5	0.7	0	35.5	2.5	0	0	11.7	7.1	19.7	0	29.7	0.3	0	0	0	0	0	12.9	6.9	0	0	0	0	0	0	0.5	4.7	0.8	49.1	0.4	0	0	15.9	3.4	0.2	27.2	19.5	5.1	0	0	0.5	0	0	2.4	2.4	1.5	0	0	0	0	0	2.9	2.2	1	0.4	0	0	0	0	4	0	0	0	0	0	0	7.9	5.8	2.6	0	0.2	0	0	0	0	0	0	0	0	0	0	0	0	0	0	0.7	0	0	0	0	1.2	0	0	0	0	6.7	0	0	0	0.3
0	0	0	0	0	0	0	0	0.5	0	0	0	0	0	0	0	0	0	0	0.1	0	0	0	0	0.1	0	0	0	0	0	0	0	0	0	0	0	0	0	0	0	0	0	0	0	0	0	0	0	0	0	0	0	0	0	0	0.5	1.6	28.3	4.7	0	0	0	4.3	0	20.2	2.6	15.3	15.5	0.7	0	35.5	2.5	0	0	11.7	7.1	19.7	0	29.7	0.3	0	0	0	0	0	12.9	6.9	0	0	0	0	0	0	0.5	4.7	0.8	49.1	0.4	0	0	15.9	3.4	0.2	27.2	19.5	5.1	0	0	0.5	0	0	2.4	2.4	1.5	0	0	0	0	0	2.9	2.2	1	0.4	0	0	0	0	4	0	0	0	0	0	0	7.9	5.8	2.6	0	0.2	0	0	0	0	0	0	0	0	0	0	0	0	0	0	0.7	0	0	0	0	1.2	0	0	0	0	6.7	0	0	0	0.3
0	0	0	0	0	0	0	0	0.5	0	0	0	0	0	0	0	0	0	0	0.1	0	0	0	0	0.1	0	0	0	0	0	0	0	0	0	0	0	0	0	0	0	0	0	0	0	0	0	0	0	0	0	0	0	0	0	0	0.5	1.6	28.3	4.7	0	0	0	4.3	0	20.2	2.6	15.3	15.5	0.7	0	35.5	2.5	0	0	11.7	7.1	19.7	0	29.7	0.3	0	0	0	0	0	12.9	6.9	0	0	0	0	0	0	0.5	4.7	0.8	49.1	0.4	0	0	15.9	3.4	0.2	27.2	19.5	5.1	0	0	0.5	0	0	2.4	2.4	1.5	0	0	0	0	0	2.9	2.2	1	0.4	0	0	0	0	4	0	0	0	0	0	0	7.9	5.8	2.6	0	0.2	0	0	0	0	0	0	0	0	0	0	0	0	0	0	0.7	0	0	0	0	1.2	0	0	0	0	6.7	0	0	0	0.3
0	0	0	0	0	0	0	0	0.5	0	0	0	0	0	0	0	0	0	0	0.1	0	0	0	0	0.1	0	0	0	0	0	0	0	0	0	0	0	0	0	0	0	0	0	0	0	0	0	0	0	0	0	0	0	0	0	0	0.5	1.6	28.3	4.7	0	0	0	4.3	0	20.2	2.6	15.3	15.5	0.7	0	35.5	2.5	0	0	11.7	7.1	19.7	0	29.7	0.3	0	0	0	0	0	12.9	6.9	0	0	0	0	0	0	0.5	4.7	0.8	49.1	0.4	0	0	15.9	3.4	0.2	27.2	19.5	5.1	0	0	0.5	0	0	2.4	2.4	1.5	0	0	0	0	0	2.9	2.2	1	0.4	0	0	0	0	4	0	0	0	0	0	0	7.9	5.8	2.6	0	0.2	0	0	0	0	0	0	0	0	0	0	0	0	0	0	0.7	0	0	0	0	1.2	0	0	0	0	6.7	0	0	0	0.3
0	0	0	0	0	0	0	0	0.5	0	0	0	0	0	0	0	0	0	0	0.1	0	0	0	0	0.1	0	0	0	0	0	0	0	0	0	0	0	0	0	0	0	0	0	0	0	0	0	0	0	0	0	0	0	0	0	0	0.5	1.6	28.3	4.7	0	0	0	4.3	0	20.2	2.6	15.3	15.5	0.7	0	35.5	2.5	0	0	11.7	7.1	19.7	0	29.7	0.3	0	0	0	0	0	12.9	6.9	0	0	0	0	0	0	0.5	4.7	0.8	49.1	0.4	0	0	15.9	3.4	0.2	27.2	19.5	5.1	0	0	0.5	0	0	2.4	2.4	1.5	0	0	0	0	0	2.9	2.2	1	0.4	0	0	0	0	4	0	0	0	0	0	0	7.9	5.8	2.6	0	0.2	0	0	0	0	0	0	0	0	0	0	0	0	0	0	0.7	0	0	0	0	1.2	0	0	0	0	6.7	0	0	0	0.3
0	0	0	0	0	0	0	0	0.5	0	0	0	0	0	0	0	0	0	0	0.1	0	0	0	0	0.1	0	0	0	0	0	0	0	0	0	0	0	0	0	0	0	0	0	0	0	0	0	0	0	0	0	0	0	0	0	0	0.5	1.6	28.3	4.7	0	0	0	4.3	0	20.2	2.6	15.3	15.5	0.7	0	35.5	2.5	0	0	11.7	7.1	19.7	0	29.7	0.3	0	0	0	0	0	12.9	6.9	0	0	0	0	0	0	0.5	4.7	0.8	49.1	0.4	0	0	15.9	3.4	0.2	27.2	19.5	5.1	0	0	0.5	0	0	2.4	2.4	1.5	0	0	0	0	0	2.9	2.2	1	0.4	0	0	0	0	4	0	0	0	0	0	0	7.9	5.8	2.6	0	0.2	0	0	0	0	0	0	0	0	0	0	0	0	0	0	0.7	0	0	0	0	1.2	0	0	0	0	6.7	0	0	0	0.3
0	0	0	0	0	0	0	0	0	0	0	0	0	0	0	0	0	0	0	0	0	0	0	0	0	0	0	0	0	0	0	0	0	0	0	0	0	0	0	0	0	0	0	0	0	0	0	0	0	0	0	0	0.1	0	0	0.3	1.4	17.8	3.7	0	0	0	2	0.1	15.1	5.1	5.7	13.2	0	0	37	0.9	0.1	0.1	7.1	4.1	16.1	0	12.7	0	0	0	0	0	0	2.5	2.9	0	0	0	0	0	0	0	4.1	0.6	24.7	0.2	0	0	10.5	1.2	0.1	17.7	12.8	4.8	0.1	0	0.2	0	0	1.1	1.9	0	0	0	0	0	0	1.2	0.6	0.7	0	0	0	0	0	1.5	0	0	0	0	0	0	5.3	1.3	1	0	0.1	0.1	0	0	0	0	0	0	0	0	0	0	0	0	0.2	0.6	0	0	0	0	1.2	0	0	0	0	5.8	0	0.1	0.1	0.2
0	0	0	0	0	0	0	0	0	0	0	0	0	0	0	0	0	0	0	0	0	0	0	0	0	0	0	0	0	0	0	0	0	0	0	0	0	0	0	0	0	0	0	0	0	0	0	0	0	0	0	0	0.1	0	0	0.3	1.4	17.8	3.7	0	0	0	2	0.1	15.1	5.1	5.7	13.2	0	0	37	0.9	0.1	0.1	7.1	4.1	16.1	0	12.7	0	0	0	0	0	0	2.5	2.9	0	0	0	0	0	0	0	4.1	0.6	24.7	0.2	0	0	10.5	1.2	0.1	17.7	12.8	4.8	0.1	0	0.2	0	0	1.1	1.9	0	0	0	0	0	0	1.2	0.6	0.7	0	0	0	0	0	1.5	0	0	0	0	0	0	5.3	1.3	1	0	0.1	0.1	0	0	0	0	0	0	0	0	0	0	0	0	0.2	0.6	0	0	0	0	1.2	0	0	0	0	5.8	0	0.1	0.1	0.2
0	0	0	0	0.1	1.7	0	0.2	0	0	0	0	0	0	0	0	0	0	0	0.1	0	0	0	0	0.3	0.3	0	0.6	0	0	0	0	0	0	0	0	0.2	0	0	0	0	0	0	0	0	0	0	0	0	0	0	0	0	1	0	0.2	1	16.5	2.4	0	0	0	1.4	0	10.1	3.4	19	22.5	0.8	0	2.9	0.4	0	0	1.1	0.6	0.9	2.2	21.9	0.9	0	0	0.3	0.3	0.1	8.5	3.7	0	0	0	0.4	0	0	10.1	26.2	2.4	3.9	5.2	0.7	4.3	5	2.4	0	30.7	24.9	0.2	0	0	0	0	0	0.3	12.7	0.2	0	0.6	0	2.3	0.2	4.5	1.4	2.7	1.5	0.1	0	0	0	19	0	0	0	0	0	0	5.1	6.4	2.4	0	0	0	0	0	0	0.1	0.5	0	0	0	0	0	0	0	0	4.7	1.2	4.3	0.4	0.2	5.7	0	0	0	0	2.4	0	0	0	0
0	0	0	0	0	0	0	0	0.5	0	0	0	0	0	0	0	0	0	0	0.1	0	0	0	0	0.1	0	0	0	0	0	0	0	0	0	0	0	0	0	0	0	0	0	0	0	0	0	0	0	0	0	0	0	0	0	0	0.5	1.6	28.3	4.7	0	0	0	4.3	0	20.2	2.6	15.3	15.5	0.7	0	35.5	2.5	0	0	11.7	7.1	19.7	0	29.7	0.3	0	0	0	0	0	12.9	6.9	0	0	0	0	0	0	0.5	4.7	0.8	49.1	0.4	0	0	15.9	3.4	0.2	27.2	19.5	5.1	0	0	0.5	0	0	2.4	2.4	1.5	0	0	0	0	0	2.9	2.2	1	0.4	0	0	0	0	4	0	0	0	0	0	0	7.9	5.8	2.6	0	0.2	0	0	0	0	0	0	0	0	0	0	0	0	0	0	0.7	0	0	0	0	1.2	0	0	0	0	6.7	0	0	0	0.3
0	0	0	0	0.1	1.7	0	0.2	0	0	0	0	0	0	0	0	0	0	0	0.1	0	0	0	0	0.3	0.3	0	0.6	0	0	0	0	0	0	0	0	0.2	0	0	0	0	0	0	0	0	0	0	0	0	0	0	0	0	1	0	0.2	1	16.5	2.4	0	0	0	1.4	0	10.1	3.4	19	22.5	0.8	0	2.9	0.4	0	0	1.1	0.6	0.9	2.2	21.9	0.9	0	0	0.3	0.3	0.1	8.5	3.7	0	0	0	0.4	0	0	10.1	26.2	2.4	3.9	5.2	0.7	4.3	5	2.4	0	30.7	24.9	0.2	0	0	0	0	0	0.3	12.7	0.2	0	0.6	0	2.3	0.2	4.5	1.4	2.7	1.5	0.1	0	0	0	19	0	0	0	0	0	0	5.1	6.4	2.4	0	0	0	0	0	0	0.1	0.5	0	0	0	0	0	0	0	0	4.7	1.2	4.3	0.4	0.2	5.7	0	0	0	0	2.4	0	0	0	0
0	0	0	0	0	0	0	0	0.5	0	0	0	0	0	0	0	0	0	0	0.1	0	0	0	0	0.1	0	0	0	0	0	0	0	0	0	0	0	0	0	0	0	0	0	0	0	0	0	0	0	0	0	0	0	0	0	0	0.5	1.6	28.3	4.7	0	0	0	4.3	0	20.2	2.6	15.3	15.5	0.7	0	35.5	2.5	0	0	11.7	7.1	19.7	0	29.7	0.3	0	0	0	0	0	12.9	6.9	0	0	0	0	0	0	0.5	4.7	0.8	49.1	0.4	0	0	15.9	3.4	0.2	27.2	19.5	5.1	0	0	0.5	0	0	2.4	2.4	1.5	0	0	0	0	0	2.9	2.2	1	0.4	0	0	0	0	4	0	0	0	0	0	0	7.9	5.8	2.6	0	0.2	0	0	0	0	0	0	0	0	0	0	0	0	0	0	0.7	0	0	0	0	1.2	0	0	0	0	6.7	0	0	0	0.3
0	0	0	0	0	0	0	0	0	0	0	0	0	0	0	0	0	0	0	0	0	0	0	0	0	0	0	0	0	0	0	0	0	0	0	0	0	0	0	0	0	0	0	0	0	0	0	0	0	0	0	0	0.1	0	0	0.3	1.4	17.8	3.7	0	0	0	2	0.1	15.1	5.1	5.7	13.2	0	0	37	0.9	0.1	0.1	7.1	4.1	16.1	0	12.7	0	0	0	0	0	0	2.5	2.9	0	0	0	0	0	0	0	4.1	0.6	24.7	0.2	0	0	10.5	1.2	0.1	17.7	12.8	4.8	0.1	0	0.2	0	0	1.1	1.9	0	0	0	0	0	0	1.2	0.6	0.7	0	0	0	0	0	1.5	0	0	0	0	0	0	5.3	1.3	1	0	0.1	0.1	0	0	0	0	0	0	0	0	0	0	0	0	0.2	0.6	0	0	0	0	1.2	0	0	0	0	5.8	0	0.1	0.1	0.2
0	0	0	0	0	0	0	0	0.5	0	0	0	0	0	0	0	0	0	0	0.1	0	0	0	0	0.1	0	0	0	0	0	0	0	0	0	0	0	0	0	0	0	0	0	0	0	0	0	0	0	0	0	0	0	0	0	0	0.5	1.6	28.3	4.7	0	0	0	4.3	0	20.2	2.6	15.3	15.5	0.7	0	35.5	2.5	0	0	11.7	7.1	19.7	0	29.7	0.3	0	0	0	0	0	12.9	6.9	0	0	0	0	0	0	0.5	4.7	0.8	49.1	0.4	0	0	15.9	3.4	0.2	27.2	19.5	5.1	0	0	0.5	0	0	2.4	2.4	1.5	0	0	0	0	0	2.9	2.2	1	0.4	0	0	0	0	4	0	0	0	0	0	0	7.9	5.8	2.6	0	0.2	0	0	0	0	0	0	0	0	0	0	0	0	0	0	0.7	0	0	0	0	1.2	0	0	0	0	6.7	0	0	0	0.3
0	0	0	0	0	0	0	0	0.5	0	0	0	0	0	0	0	0	0	0	0.1	0	0	0	0	0.1	0	0	0	0	0	0	0	0	0	0	0	0	0	0	0	0	0	0	0	0	0	0	0	0	0	0	0	0	0	0	0.5	1.6	28.3	4.7	0	0	0	4.3	0	20.2	2.6	15.3	15.5	0.7	0	35.5	2.5	0	0	11.7	7.1	19.7	0	29.7	0.3	0	0	0	0	0	12.9	6.9	0	0	0	0	0	0	0.5	4.7	0.8	49.1	0.4	0	0	15.9	3.4	0.2	27.2	19.5	5.1	0	0	0.5	0	0	2.4	2.4	1.5	0	0	0	0	0	2.9	2.2	1	0.4	0	0	0	0	4	0	0	0	0	0	0	7.9	5.8	2.6	0	0.2	0	0	0	0	0	0	0	0	0	0	0	0	0	0	0.7	0	0	0	0	1.2	0	0	0	0	6.7	0	0	0	0.3
0	0	0	0	0	0	0	0	0.5	0	0	0	0	0	0	0	0	0	0	0.1	0	0	0	0	0.1	0	0	0	0	0	0	0	0	0	0	0	0	0	0	0	0	0	0	0	0	0	0	0	0	0	0	0	0	0	0	0.5	1.6	28.3	4.7	0	0	0	4.3	0	20.2	2.6	15.3	15.5	0.7	0	35.5	2.5	0	0	11.7	7.1	19.7	0	29.7	0.3	0	0	0	0	0	12.9	6.9	0	0	0	0	0	0	0.5	4.7	0.8	49.1	0.4	0	0	15.9	3.4	0.2	27.2	19.5	5.1	0	0	0.5	0	0	2.4	2.4	1.5	0	0	0	0	0	2.9	2.2	1	0.4	0	0	0	0	4	0	0	0	0	0	0	7.9	5.8	2.6	0	0.2	0	0	0	0	0	0	0	0	0	0	0	0	0	0	0.7	0	0	0	0	1.2	0	0	0	0	6.7	0	0	0	0.3
0	0	0	0	0	0	0	0	0.5	0	0	0	0	0	0	0	0	0	0	0.1	0	0	0	0	0.1	0	0	0	0	0	0	0	0	0	0	0	0	0	0	0	0	0	0	0	0	0	0	0	0	0	0	0	0	0	0	0.5	1.6	28.3	4.7	0	0	0	4.3	0	20.2	2.6	15.3	15.5	0.7	0	35.5	2.5	0	0	11.7	7.1	19.7	0	29.7	0.3	0	0	0	0	0	12.9	6.9	0	0	0	0	0	0	0.5	4.7	0.8	49.1	0.4	0	0	15.9	3.4	0.2	27.2	19.5	5.1	0	0	0.5	0	0	2.4	2.4	1.5	0	0	0	0	0	2.9	2.2	1	0.4	0	0	0	0	4	0	0	0	0	0	0	7.9	5.8	2.6	0	0.2	0	0	0	0	0	0	0	0	0	0	0	0	0	0	0.7	0	0	0	0	1.2	0	0	0	0	6.7	0	0	0	0.3
0	0	0	0	0	0	0	0	0	0	0	0	0	0	0	0	0	0	0	0.5	0	0	0	2.1	0	0.4	0.1	0.4	0	0	0	0.9	0	0.1	0	0	0	0	0	0	0	0	0	0	0	0	0	0	0	0	0	0	2.2	2	0.6	0.1	0.7	24.4	3.3	0	0	2	3	2.4	8.3	3.7	2.8	37.5	4	0	3.2	5.3	2.5	0	9	4.6	9.4	18.9	5.3	0.6	0	0	0.1	0	0	16.2	7.4	0	0	0	0	0	2.3	13.3	1.7	0.7	16.5	2.5	2.5	1.2	8.8	1.9	2.4	16.7	10.4	1.3	1.4	0	0.2	0.1	0	20.9	1.6	1.3	0	13.5	0	3	0	7.8	0.1	0.5	0.3	1.9	0	0	0	0	0	0	0	0	0	0	7.8	2.3	0.5	0	0	0	0.1	0	0	0	0	0	0	0	0	0	0	0	3.1	0	0	7.5	0	0	2.8	0.8	0	0	0.2	11.9	0	2.2	0	1.8
0	0	0	0	0	0	0	0	0	0	0	0	0	0	0	0	0	0	0	0.5	0	0	0	2.1	0	0.4	0.1	0.4	0	0	0	0.9	0	0.1	0	0	0	0	0	0	0	0	0	0	0	0	0	0	0	0	0	0	2.2	2	0.6	0.1	0.7	24.4	3.3	0	0	2	3	2.4	8.3	3.7	2.8	37.5	4	0	3.2	5.3	2.5	0	9	4.6	9.4	18.9	5.3	0.6	0	0	0.1	0	0	16.2	7.4	0	0	0	0	0	2.3	13.3	1.7	0.7	16.5	2.5	2.5	1.2	8.8	1.9	2.4	16.7	10.4	1.3	1.4	0	0.2	0.1	0	20.9	1.6	1.3	0	13.5	0	3	0	7.8	0.1	0.5	0.3	1.9	0	0	0	0	0	0	0	0	0	0	7.8	2.3	0.5	0	0	0	0.1	0	0	0	0	0	0	0	0	0	0	0	3.1	0	0	7.5	0	0	2.8	0.8	0	0	0.2	11.9	0	2.2	0	1.8
0	0	0	0	0	0	0	0	0	0	0	0	0	0	0	0	0	0	0	0.5	0	0	0	2.1	0	0.4	0.1	0.4	0	0	0	0.9	0	0.1	0	0	0	0	0	0	0	0	0	0	0	0	0	0	0	0	0	0	2.2	2	0.6	0.1	0.7	24.4	3.3	0	0	2	3	2.4	8.3	3.7	2.8	37.5	4	0	3.2	5.3	2.5	0	9	4.6	9.4	18.9	5.3	0.6	0	0	0.1	0	0	16.2	7.4	0	0	0	0	0	2.3	13.3	1.7	0.7	16.5	2.5	2.5	1.2	8.8	1.9	2.4	16.7	10.4	1.3	1.4	0	0.2	0.1	0	20.9	1.6	1.3	0	13.5	0	3	0	7.8	0.1	0.5	0.3	1.9	0	0	0	0	0	0	0	0	0	0	7.8	2.3	0.5	0	0	0	0.1	0	0	0	0	0	0	0	0	0	0	0	3.1	0	0	7.5	0	0	2.8	0.8	0	0	0.2	11.9	0	2.2	0	1.8
0	0.5	0	0	0	0	0	0	0	0	0	0	0.1	0	0	0	0	0.1	0	0	0	0	0	0	0	0	0	0	0	0	0	0	0	0	0	0	0	0	0	0	0	0	0	0	0	0	0	0	0.5	1.6	28.3	4.7	0	0	0	4.3	0	20.2	2.6	15.3	15.5	0.7	0	35.5	2.5	0	0	11.7	7.1	19.7	0	29.7	0.3	0	0	0	0	0	12.9	6.9	0	0	0	0	0	0	0.5	4.7	0.8	49.1	0.4	0	0	15.9	3.4	0.2	27.2	19.5	5.1	0	0	0.5	0	0	2.4	2.4	1.5	0	0	0	0	0	2.9	2.2	1	0.4	0	0	0	0	4	0	0	0	0	0	0	7.9	5.8	2.6	0	0.2	0	0	0	0	0	0	0	0	0	0	0	0	0	0	0.7	0	0	0	0	1.2	0	0	0	0	6.7	0	0	0	0.3	0	0	0	1.1	0.1	0	0
0	0	0	0	0	0	0	0	0	0	0	0	0	0	0	0	0	0	0	0	0	0	0	0	0	0	0	0	0	0	0	0	0	0	0	0	0	0	0	0	0	0	0	0	0	0.1	0	0	0.3	1.4	17.8	3.7	0	0	0	2	0.1	15.1	5.1	5.7	13.2	0	0	37	0.9	0.1	0.1	7.1	4.1	16.1	0	12.7	0	0	0	0	0	0	2.5	2.9	0	0	0	0	0	0	0	4.1	0.6	24.7	0.2	0	0	10.5	1.2	0.1	17.7	12.8	4.8	0.1	0	0.2	0	0	1.1	1.9	0	0	0	0	0	0	1.2	0.6	0.7	0	0	0	0	0	1.5	0	0	0	0	0	0	5.3	1.3	1	0	0.1	0.1	0	0	0	0	0	0	0	0	0	0	0	0	0.2	0.6	0	0	0	0	1.2	0	0	0	0	5.8	0	0.1	0.1	0.2	0	0	0	0	0.1	0	0.5
0	0.5	0	0	0	0	0	0	0	0	0	0	0.1	0	0	0	0	0.1	0	0	0	0	0	0	0	0	0	0	0	0	0	0	0	0	0	0	0	0	0	0	0	0	0	0	0	0	0	0	0.5	1.6	28.3	4.7	0	0	0	4.3	0	20.2	2.6	15.3	15.5	0.7	0	35.5	2.5	0	0	11.7	7.1	19.7	0	29.7	0.3	0	0	0	0	0	12.9	6.9	0	0	0	0	0	0	0.5	4.7	0.8	49.1	0.4	0	0	15.9	3.4	0.2	27.2	19.5	5.1	0	0	0.5	0	0	2.4	2.4	1.5	0	0	0	0	0	2.9	2.2	1	0.4	0	0	0	0	4	0	0	0	0	0	0	7.9	5.8	2.6	0	0.2	0	0	0	0	0	0	0	0	0	0	0	0	0	0	0.7	0	0	0	0	1.2	0	0	0	0	6.7	0	0	0	0.3	0	0	0	1.1	0.1	0	0
0	0.5	0	0	0	0	0	0	0	0	0	0	0.1	0	0	0	0	0.1	0	0	0	0	0	0	0	0	0	0	0	0	0	0	0	0	0	0	0	0	0	0	0	0	0	0	0	0	0	0	0.5	1.6	28.3	4.7	0	0	0	4.3	0	20.2	2.6	15.3	15.5	0.7	0	35.5	2.5	0	0	11.7	7.1	19.7	0	29.7	0.3	0	0	0	0	0	12.9	6.9	0	0	0	0	0	0	0.5	4.7	0.8	49.1	0.4	0	0	15.9	3.4	0.2	27.2	19.5	5.1	0	0	0.5	0	0	2.4	2.4	1.5	0	0	0	0	0	2.9	2.2	1	0.4	0	0	0	0	4	0	0	0	0	0	0	7.9	5.8	2.6	0	0.2	0	0	0	0	0	0	0	0	0	0	0	0	0	0	0.7	0	0	0	0	1.2	0	0	0	0	6.7	0	0	0	0.3	0	0	0	1.1	0.1	0	0
0	0.5	0	0	0	0	0	0	0	0	0	0	0.1	0	0	0	0	0.1	0	0	0	0	0	0	0	0	0	0	0	0	0	0	0	0	0	0	0	0	0	0	0	0	0	0	0	0	0	0	0.5	1.6	28.3	4.7	0	0	0	4.3	0	20.2	2.6	15.3	15.5	0.7	0	35.5	2.5	0	0	11.7	7.1	19.7	0	29.7	0.3	0	0	0	0	0	12.9	6.9	0	0	0	0	0	0	0.5	4.7	0.8	49.1	0.4	0	0	15.9	3.4	0.2	27.2	19.5	5.1	0	0	0.5	0	0	2.4	2.4	1.5	0	0	0	0	0	2.9	2.2	1	0.4	0	0	0	0	4	0	0	0	0	0	0	7.9	5.8	2.6	0	0.2	0	0	0	0	0	0	0	0	0	0	0	0	0	0	0.7	0	0	0	0	1.2	0	0	0	0	6.7	0	0	0	0.3	0	0	0	1.1	0.1	0	0
0	0	0	0	0	0	0	0	0	0	0	0	0	0	0	0	0	0	0	0	0	0	0	0	0	0	0	0	0	0	0	0	0	0	0	0	0	0	0	0	0	0	0	0	0	0.1	0	0	0.3	1.4	17.8	3.7	0	0	0	2	0.1	15.1	5.1	5.7	13.2	0	0	37	0.9	0.1	0.1	7.1	4.1	16.1	0	12.7	0	0	0	0	0	0	2.5	2.9	0	0	0	0	0	0	0	4.1	0.6	24.7	0.2	0	0	10.5	1.2	0.1	17.7	12.8	4.8	0.1	0	0.2	0	0	1.1	1.9	0	0	0	0	0	0	1.2	0.6	0.7	0	0	0	0	0	1.5	0	0	0	0	0	0	5.3	1.3	1	0	0.1	0.1	0	0	0	0	0	0	0	0	0	0	0	0	0.2	0.6	0	0	0	0	1.2	0	0	0	0	5.8	0	0.1	0.1	0.2	0	0	0	0	0.1	0	0.5
0.2	0	0	0	0	0	0	0	0	0	0	0	0.1	0	0	0	0	0.3	0.3	0	0.6	0	0	0	0	0	0	0	0	0.2	0	0	0	0	0	0	0	0	0	0	0	0	0	0	0	0	1	0	0.2	1	16.5	2.4	0	0	0	1.4	0	10.1	3.4	19	22.5	0.8	0	2.9	0.4	0	0	1.1	0.6	0.9	2.2	21.9	0.9	0	0	0.3	0.3	0.1	8.5	3.7	0	0	0	0.4	0	0	10.1	26.2	2.4	3.9	5.2	0.7	4.3	5	2.4	0	30.7	24.9	0.2	0	0	0	0	0	0.3	12.7	0.2	0	0.6	0	2.3	0.2	4.5	1.4	2.7	1.5	0.1	0	0	0	19	0	0	0	0	0	0	5.1	6.4	2.4	0	0	0	0	0	0	0.1	0.5	0	0	0	0	0	0	0	0	4.7	1.2	4.3	0.4	0.2	5.7	0	0	0	0	2.4	0	0	0	0	0	0	0	0.4	0.6	0.8	2.1
0	0	0	0	0	0	0	0	0	0	0	0	0	0	0	0	0	0	0	0	0	0	0	0	0	0	0	0	0	0	0	0	0	0	0	0	0	0	0	0	0	0	0	0	0	0.1	0	0	0.3	1.4	17.8	3.7	0	0	0	2	0.1	15.1	5.1	5.7	13.2	0	0	37	0.9	0.1	0.1	7.1	4.1	16.1	0	12.7	0	0	0	0	0	0	2.5	2.9	0	0	0	0	0	0	0	4.1	0.6	24.7	0.2	0	0	10.5	1.2	0.1	17.7	12.8	4.8	0.1	0	0.2	0	0	1.1	1.9	0	0	0	0	0	0	1.2	0.6	0.7	0	0	0	0	0	1.5	0	0	0	0	0	0	5.3	1.3	1	0	0.1	0.1	0	0	0	0	0	0	0	0	0	0	0	0	0.2	0.6	0	0	0	0	1.2	0	0	0	0	5.8	0	0.1	0.1	0.2	0	0	0	0	0.1	0	0.5
0	0	0	0	0	0	0	0	0	0	0	0	0	0	0	0	0	0	0	0	0	0	0	0	0	0	0	0	0	0	0	0	0	0	0	0	0	0	0	0	0	0	0	0	0	0.1	0	0	0.3	1.4	17.8	3.7	0	0	0	2	0.1	15.1	5.1	5.7	13.2	0	0	37	0.9	0.1	0.1	7.1	4.1	16.1	0	12.7	0	0	0	0	0	0	2.5	2.9	0	0	0	0	0	0	0	4.1	0.6	24.7	0.2	0	0	10.5	1.2	0.1	17.7	12.8	4.8	0.1	0	0.2	0	0	1.1	1.9	0	0	0	0	0	0	1.2	0.6	0.7	0	0	0	0	0	1.5	0	0	0	0	0	0	5.3	1.3	1	0	0.1	0.1	0	0	0	0	0	0	0	0	0	0	0	0	0.2	0.6	0	0	0	0	1.2	0	0	0	0	5.8	0	0.1	0.1	0.2	0	0	0	0	0.1	0	0.5
0	0	0	0	0	0	0	0	0	0	0	0	0	0	0	0	0	0	0	0	0	0	0	0	0	0	0	0	0	0	0	0	0	0	0	0	0	0	0	0	0	0	0	0	0	0.1	0	0	0.3	1.4	17.8	3.7	0	0	0	2	0.1	15.1	5.1	5.7	13.2	0	0	37	0.9	0.1	0.1	7.1	4.1	16.1	0	12.7	0	0	0	0	0	0	2.5	2.9	0	0	0	0	0	0	0	4.1	0.6	24.7	0.2	0	0	10.5	1.2	0.1	17.7	12.8	4.8	0.1	0	0.2	0	0	1.1	1.9	0	0	0	0	0	0	1.2	0.6	0.7	0	0	0	0	0	1.5	0	0	0	0	0	0	5.3	1.3	1	0	0.1	0.1	0	0	0	0	0	0	0	0	0	0	0	0	0.2	0.6	0	0	0	0	1.2	0	0	0	0	5.8	0	0.1	0.1	0.2	0	0	0	0	0.1	0	0.5
0	0	0	0	0	0	0	0	0	0	0	0	0	0	0	0	0	0	0	0	0	0	0	0	0	0	0	0	0	0	0	0	0	0	0	0	0	0	0	0	0	0	0	0	0	0.1	0	0	0.3	1.4	17.8	3.7	0	0	0	2	0.1	15.1	5.1	5.7	13.2	0	0	37	0.9	0.1	0.1	7.1	4.1	16.1	0	12.7	0	0	0	0	0	0	2.5	2.9	0	0	0	0	0	0	0	4.1	0.6	24.7	0.2	0	0	10.5	1.2	0.1	17.7	12.8	4.8	0.1	0	0.2	0	0	1.1	1.9	0	0	0	0	0	0	1.2	0.6	0.7	0	0	0	0	0	1.5	0	0	0	0	0	0	5.3	1.3	1	0	0.1	0.1	0	0	0	0	0	0	0	0	0	0	0	0	0.2	0.6	0	0	0	0	1.2	0	0	0	0	5.8	0	0.1	0.1	0.2	0	0	0	0	0.1	0	0.5
0	0.5	0	0	0	0	0	0	0	0	0	0	0.1	0	0	0	0	0.1	0	0	0	0	0	0	0	0	0	0	0	0	0	0	0	0	0	0	0	0	0	0	0	0	0	0	0	0	0	0	0.5	1.6	28.3	4.7	0	0	0	4.3	0	20.2	2.6	15.3	15.5	0.7	0	35.5	2.5	0	0	11.7	7.1	19.7	0	29.7	0.3	0	0	0	0	0	12.9	6.9	0	0	0	0	0	0	0.5	4.7	0.8	49.1	0.4	0	0	15.9	3.4	0.2	27.2	19.5	5.1	0	0	0.5	0	0	2.4	2.4	1.5	0	0	0	0	0	2.9	2.2	1	0.4	0	0	0	0	4	0	0	0	0	0	0	7.9	5.8	2.6	0	0.2	0	0	0	0	0	0	0	0	0	0	0	0	0	0	0.7	0	0	0	0	1.2	0	0	0	0	6.7	0	0	0	0.3	0	0	0	1.1	0.1	0	0
0	0	0	0	0	0	0	0	0	0	0	0	0	0	0	0	0	0	0	0	0	0	0	0	0	0	0	0	0	0	0	0	0	0	0	0	0	0	0	0	0	0	0	0	0	0.1	0	0	0.3	1.4	17.8	3.7	0	0	0	2	0.1	15.1	5.1	5.7	13.2	0	0	37	0.9	0.1	0.1	7.1	4.1	16.1	0	12.7	0	0	0	0	0	0	2.5	2.9	0	0	0	0	0	0	0	4.1	0.6	24.7	0.2	0	0	10.5	1.2	0.1	17.7	12.8	4.8	0.1	0	0.2	0	0	1.1	1.9	0	0	0	0	0	0	1.2	0.6	0.7	0	0	0	0	0	1.5	0	0	0	0	0	0	5.3	1.3	1	0	0.1	0.1	0	0	0	0	0	0	0	0	0	0	0	0	0.2	0.6	0	0	0	0	1.2	0	0	0	0	5.8	0	0.1	0.1	0.2	0	0	0	0	0.1	0	0.5
0	0.5	0	0	0	0	0	0	0	0	0	0	0.1	0	0	0	0	0.1	0	0	0	0	0	0	0	0	0	0	0	0	0	0	0	0	0	0	0	0	0	0	0	0	0	0	0	0	0	0	0.5	1.6	28.3	4.7	0	0	0	4.3	0	20.2	2.6	15.3	15.5	0.7	0	35.5	2.5	0	0	11.7	7.1	19.7	0	29.7	0.3	0	0	0	0	0	12.9	6.9	0	0	0	0	0	0	0.5	4.7	0.8	49.1	0.4	0	0	15.9	3.4	0.2	27.2	19.5	5.1	0	0	0.5	0	0	2.4	2.4	1.5	0	0	0	0	0	2.9	2.2	1	0.4	0	0	0	0	4	0	0	0	0	0	0	7.9	5.8	2.6	0	0.2	0	0	0	0	0	0	0	0	0	0	0	0	0	0	0.7	0	0	0	0	1.2	0	0	0	0	6.7	0	0	0	0.3	0	0	0	1.1	0.1	0	0
0	0.5	0	0	0	0	0	0	0	0	0	0	0.1	0	0	0	0	0.1	0	0	0	0	0	0	0	0	0	0	0	0	0	0	0	0	0	0	0	0	0	0	0	0	0	0	0	0	0	0	0.5	1.6	28.3	4.7	0	0	0	4.3	0	20.2	2.6	15.3	15.5	0.7	0	35.5	2.5	0	0	11.7	7.1	19.7	0	29.7	0.3	0	0	0	0	0	12.9	6.9	0	0	0	0	0	0	0.5	4.7	0.8	49.1	0.4	0	0	15.9	3.4	0.2	27.2	19.5	5.1	0	0	0.5	0	0	2.4	2.4	1.5	0	0	0	0	0	2.9	2.2	1	0.4	0	0	0	0	4	0	0	0	0	0	0	7.9	5.8	2.6	0	0.2	0	0	0	0	0	0	0	0	0	0	0	0	0	0	0.7	0	0	0	0	1.2	0	0	0	0	6.7	0	0	0	0.3	0	0	0	1.1	0.1	0	0
0.2	0	0	0	0	0	0	0	0	0	0	0	0.1	0	0	0	0	0.3	0.3	0	0.6	0	0	0	0	0	0	0	0	0.2	0	0	0	0	0	0	0	0	0	0	0	0	0	0	0	0	1	0	0.2	1	16.5	2.4	0	0	0	1.4	0	10.1	3.4	19	22.5	0.8	0	2.9	0.4	0	0	1.1	0.6	0.9	2.2	21.9	0.9	0	0	0.3	0.3	0.1	8.5	3.7	0	0	0	0.4	0	0	10.1	26.2	2.4	3.9	5.2	0.7	4.3	5	2.4	0	30.7	24.9	0.2	0	0	0	0	0	0.3	12.7	0.2	0	0.6	0	2.3	0.2	4.5	1.4	2.7	1.5	0.1	0	0	0	19	0	0	0	0	0	0	5.1	6.4	2.4	0	0	0	0	0	0	0.1	0.5	0	0	0	0	0	0	0	0	4.7	1.2	4.3	0.4	0.2	5.7	0	0	0	0	2.4	0	0	0	0	0	0	0	0.4	0.6	0.8	2.1
0	0.5	0	0	0	0	0	0	0	0	0	0	0.1	0	0	0	0	0.1	0	0	0	0	0	0	0	0	0	0	0	0	0	0	0	0	0	0	0	0	0	0	0	0	0	0	0	0	0	0	0.5	1.6	28.3	4.7	0	0	0	4.3	0	20.2	2.6	15.3	15.5	0.7	0	35.5	2.5	0	0	11.7	7.1	19.7	0	29.7	0.3	0	0	0	0	0	12.9	6.9	0	0	0	0	0	0	0.5	4.7	0.8	49.1	0.4	0	0	15.9	3.4	0.2	27.2	19.5	5.1	0	0	0.5	0	0	2.4	2.4	1.5	0	0	0	0	0	2.9	2.2	1	0.4	0	0	0	0	4	0	0	0	0	0	0	7.9	5.8	2.6	0	0.2	0	0	0	0	0	0	0	0	0	0	0	0	0	0	0.7	0	0	0	0	1.2	0	0	0	0	6.7	0	0	0	0.3	0	0	0	1.1	0.1	0	0
0	0	0	0	0	0	0	0	0	0	0	0	0	0	0	0	0	0	0	0	0	0	0	0	0	0	0	0	0	0	0	0	0	0	0	0	0	0	0	0	0	0	0	0	0	0.1	0	0	0.3	1.4	17.8	3.7	0	0	0	2	0.1	15.1	5.1	5.7	13.2	0	0	37	0.9	0.1	0.1	7.1	4.1	16.1	0	12.7	0	0	0	0	0	0	2.5	2.9	0	0	0	0	0	0	0	4.1	0.6	24.7	0.2	0	0	10.5	1.2	0.1	17.7	12.8	4.8	0.1	0	0.2	0	0	1.1	1.9	0	0	0	0	0	0	1.2	0.6	0.7	0	0	0	0	0	1.5	0	0	0	0	0	0	5.3	1.3	1	0	0.1	0.1	0	0	0	0	0	0	0	0	0	0	0	0	0.2	0.6	0	0	0	0	1.2	0	0	0	0	5.8	0	0.1	0.1	0.2	0	0	0	0	0.1	0	0.5
0	0.5	0	0	0	0	0	0	0	0	0	0	0.1	0	0	0	0	0.1	0	0	0	0	0	0	0	0	0	0	0	0	0	0	0	0	0	0	0	0	0	0	0	0	0	0	0	0	0	0	0.5	1.6	28.3	4.7	0	0	0	4.3	0	20.2	2.6	15.3	15.5	0.7	0	35.5	2.5	0	0	11.7	7.1	19.7	0	29.7	0.3	0	0	0	0	0	12.9	6.9	0	0	0	0	0	0	0.5	4.7	0.8	49.1	0.4	0	0	15.9	3.4	0.2	27.2	19.5	5.1	0	0	0.5	0	0	2.4	2.4	1.5	0	0	0	0	0	2.9	2.2	1	0.4	0	0	0	0	4	0	0	0	0	0	0	7.9	5.8	2.6	0	0.2	0	0	0	0	0	0	0	0	0	0	0	0	0	0	0.7	0	0	0	0	1.2	0	0	0	0	6.7	0	0	0	0.3	0	0	0	1.1	0.1	0	0
0	0	0	0	0	0	0	0	0	0	0	0	0.5	0	0	0	2.1	0	0.4	0.1	0.4	0	0	0	0.9	0	0.1	0	0	0	0	0	0	0	0	0	0	0	0	0	0	0	0	0	0	2.2	2	0.6	0.1	0.7	24.4	3.3	0	0	2	3	2.4	8.3	3.7	2.8	37.5	4	0	3.2	5.3	2.5	0	9	4.6	9.4	18.9	5.3	0.6	0	0	0.1	0	0	16.2	7.4	0	0	0	0	0	2.3	13.3	1.7	0.7	16.5	2.5	2.5	1.2	8.8	1.9	2.4	16.7	10.4	1.3	1.4	0	0.2	0.1	0	20.9	1.6	1.3	0	13.5	0	3	0	7.8	0.1	0.5	0.3	1.9	0	0	0	0	0	0	0	0	0	0	7.8	2.3	0.5	0	0	0	0.1	0	0	0	0	0	0	0	0	0	0	0	3.1	0	0	7.5	0	0	2.8	0.8	0	0	0.2	11.9	0	2.2	0	1.8	0.1	0	0	0	0	2.1	5.2
0	0	0	0	0	0.1	0	0	0	0	0.1	0	0	0	0	0	0	0	0	0	0	0	0	0	0	0	0	0	0	0	0	0	0	0	0	0	0	0	0	0	0	0.5	1.6	28.3	4.7	0	0	0	4.3	0	20.2	2.6	15.3	15.5	0.7	0	35.5	2.5	0	0	11.7	7.1	19.7	0	29.7	0.3	0	0	0	0	0	12.9	6.9	0	0	0	0	0	0	0.5	4.7	0.8	49.1	0.4	0	0	15.9	3.4	0.2	27.2	19.5	5.1	0	0	0.5	0	0	2.4	2.4	1.5	0	0	0	0	0	2.9	2.2	1	0.4	0	0	0	0	4	0	0	0	0	0	0	7.9	5.8	2.6	0	0.2	0	0	0	0	0	0	0	0	0	0	0	0	0	0	0.7	0	0	0	0	1.2	0	0	0	0	6.7	0	0	0	0.3	0	0	0	1.1	0.1	0	0	4.1	4.6	19.6	41.7	6.2	0	0
0	0	0	0	0	0	0	0	0	0	0	0	0	0	0	0	0	0	0	0	0	0	0	0	0	0	0	0	0	0	0	0	0	0	0	0	0	0	0.1	0	0	0.3	1.4	17.8	3.7	0	0	0	2	0.1	15.1	5.1	5.7	13.2	0	0	37	0.9	0.1	0.1	7.1	4.1	16.1	0	12.7	0	0	0	0	0	0	2.5	2.9	0	0	0	0	0	0	0	4.1	0.6	24.7	0.2	0	0	10.5	1.2	0.1	17.7	12.8	4.8	0.1	0	0.2	0	0	1.1	1.9	0	0	0	0	0	0	1.2	0.6	0.7	0	0	0	0	0	1.5	0	0	0	0	0	0	5.3	1.3	1	0	0.1	0.1	0	0	0	0	0	0	0	0	0	0	0	0	0.2	0.6	0	0	0	0	1.2	0	0	0	0	5.8	0	0.1	0.1	0.2	0	0	0	0	0.1	0	0.5	1.7	6.3	11.9	17	5.8	0	0
0	0	0	0	0	0.1	0	0	0	0	0.1	0	0	0	0	0	0	0	0	0	0	0	0	0	0	0	0	0	0	0	0	0	0	0	0	0	0	0	0	0	0	0.5	1.6	28.3	4.7	0	0	0	4.3	0	20.2	2.6	15.3	15.5	0.7	0	35.5	2.5	0	0	11.7	7.1	19.7	0	29.7	0.3	0	0	0	0	0	12.9	6.9	0	0	0	0	0	0	0.5	4.7	0.8	49.1	0.4	0	0	15.9	3.4	0.2	27.2	19.5	5.1	0	0	0.5	0	0	2.4	2.4	1.5	0	0	0	0	0	2.9	2.2	1	0.4	0	0	0	0	4	0	0	0	0	0	0	7.9	5.8	2.6	0	0.2	0	0	0	0	0	0	0	0	0	0	0	0	0	0	0.7	0	0	0	0	1.2	0	0	0	0	6.7	0	0	0	0.3	0	0	0	1.1	0.1	0	0	4.1	4.6	19.6	41.7	6.2	0	0
0	0	0	0	0	0.1	0	0	0	0	0.1	0	0	0	0	0	0	0	0	0	0	0	0	0	0	0	0	0	0	0	0	0	0	0	0	0	0	0	0	0	0	0.5	1.6	28.3	4.7	0	0	0	4.3	0	20.2	2.6	15.3	15.5	0.7	0	35.5	2.5	0	0	11.7	7.1	19.7	0	29.7	0.3	0	0	0	0	0	12.9	6.9	0	0	0	0	0	0	0.5	4.7	0.8	49.1	0.4	0	0	15.9	3.4	0.2	27.2	19.5	5.1	0	0	0.5	0	0	2.4	2.4	1.5	0	0	0	0	0	2.9	2.2	1	0.4	0	0	0	0	4	0	0	0	0	0	0	7.9	5.8	2.6	0	0.2	0	0	0	0	0	0	0	0	0	0	0	0	0	0	0.7	0	0	0	0	1.2	0	0	0	0	6.7	0	0	0	0.3	0	0	0	1.1	0.1	0	0	4.1	4.6	19.6	41.7	6.2	0	0
0	0	0	0	0	0	0	0	0	0	0	0	0	0	0	0	0	0	0	0	0	0	0	0	0	0	0	0	0	0	0	0	0	0	0	0	0	0	0.1	0	0	0.3	1.4	17.8	3.7	0	0	0	2	0.1	15.1	5.1	5.7	13.2	0	0	37	0.9	0.1	0.1	7.1	4.1	16.1	0	12.7	0	0	0	0	0	0	2.5	2.9	0	0	0	0	0	0	0	4.1	0.6	24.7	0.2	0	0	10.5	1.2	0.1	17.7	12.8	4.8	0.1	0	0.2	0	0	1.1	1.9	0	0	0	0	0	0	1.2	0.6	0.7	0	0	0	0	0	1.5	0	0	0	0	0	0	5.3	1.3	1	0	0.1	0.1	0	0	0	0	0	0	0	0	0	0	0	0	0.2	0.6	0	0	0	0	1.2	0	0	0	0	5.8	0	0.1	0.1	0.2	0	0	0	0	0.1	0	0.5	1.7	6.3	11.9	17	5.8	0	0
0	0	0	0	0	0	0	0	0	0	0	0	0	0	0	0	0	0	0	0	0	0	0	0	0	0	0	0	0	0	0	0	0	0	0	0	0	0	0.1	0	0	0.3	1.4	17.8	3.7	0	0	0	2	0.1	15.1	5.1	5.7	13.2	0	0	37	0.9	0.1	0.1	7.1	4.1	16.1	0	12.7	0	0	0	0	0	0	2.5	2.9	0	0	0	0	0	0	0	4.1	0.6	24.7	0.2	0	0	10.5	1.2	0.1	17.7	12.8	4.8	0.1	0	0.2	0	0	1.1	1.9	0	0	0	0	0	0	1.2	0.6	0.7	0	0	0	0	0	1.5	0	0	0	0	0	0	5.3	1.3	1	0	0.1	0.1	0	0	0	0	0	0	0	0	0	0	0	0	0.2	0.6	0	0	0	0	1.2	0	0	0	0	5.8	0	0.1	0.1	0.2	0	0	0	0	0.1	0	0.5	1.7	6.3	11.9	17	5.8	0	0
0	0	0	0	0	0.1	0	0	0	0	0.3	0.3	0	0.6	0	0	0	0	0	0	0	0	0.2	0	0	0	0	0	0	0	0	0	0	0	0	0	0	0	0	1	0	0.2	1	16.5	2.4	0	0	0	1.4	0	10.1	3.4	19	22.5	0.8	0	2.9	0.4	0	0	1.1	0.6	0.9	2.2	21.9	0.9	0	0	0.3	0.3	0.1	8.5	3.7	0	0	0	0.4	0	0	10.1	26.2	2.4	3.9	5.2	0.7	4.3	5	2.4	0	30.7	24.9	0.2	0	0	0	0	0	0.3	12.7	0.2	0	0.6	0	2.3	0.2	4.5	1.4	2.7	1.5	0.1	0	0	0	19	0	0	0	0	0	0	5.1	6.4	2.4	0	0	0	0	0	0	0.1	0.5	0	0	0	0	0	0	0	0	4.7	1.2	4.3	0.4	0.2	5.7	0	0	0	0	2.4	0	0	0	0	0	0	0	0.4	0.6	0.8	2.1	6.1	3.9	17	56	1	0	0
0	0	0	0	0	0	0	0	0	0	0	0	0	0	0	0	0	0	0	0	0	0	0	0	0	0	0	0	0	0	0	0	0	0	0	0	0	0	0.1	0	0	0.3	1.4	17.8	3.7	0	0	0	2	0.1	15.1	5.1	5.7	13.2	0	0	37	0.9	0.1	0.1	7.1	4.1	16.1	0	12.7	0	0	0	0	0	0	2.5	2.9	0	0	0	0	0	0	0	4.1	0.6	24.7	0.2	0	0	10.5	1.2	0.1	17.7	12.8	4.8	0.1	0	0.2	0	0	1.1	1.9	0	0	0	0	0	0	1.2	0.6	0.7	0	0	0	0	0	1.5	0	0	0	0	0	0	5.3	1.3	1	0	0.1	0.1	0	0	0	0	0	0	0	0	0	0	0	0	0.2	0.6	0	0	0	0	1.2	0	0	0	0	5.8	0	0.1	0.1	0.2	0	0	0	0	0.1	0	0.5	1.7	6.3	11.9	17	5.8	0	0
0	0	0	0	0	0	0	0	0	0	0	0	0	0	0	0	0	0	0	0	0	0	0	0	0	0	0	0	0	0	0	0	0	0	0	0	0	0	0.1	0	0	0.3	1.4	17.8	3.7	0	0	0	2	0.1	15.1	5.1	5.7	13.2	0	0	37	0.9	0.1	0.1	7.1	4.1	16.1	0	12.7	0	0	0	0	0	0	2.5	2.9	0	0	0	0	0	0	0	4.1	0.6	24.7	0.2	0	0	10.5	1.2	0.1	17.7	12.8	4.8	0.1	0	0.2	0	0	1.1	1.9	0	0	0	0	0	0	1.2	0.6	0.7	0	0	0	0	0	1.5	0	0	0	0	0	0	5.3	1.3	1	0	0.1	0.1	0	0	0	0	0	0	0	0	0	0	0	0	0.2	0.6	0	0	0	0	1.2	0	0	0	0	5.8	0	0.1	0.1	0.2	0	0	0	0	0.1	0	0.5	1.7	6.3	11.9	17	5.8	0	0
0	0	0	0	0	0.1	0	0	0	0	0.1	0	0	0	0	0	0	0	0	0	0	0	0	0	0	0	0	0	0	0	0	0	0	0	0	0	0	0	0	0	0	0.5	1.6	28.3	4.7	0	0	0	4.3	0	20.2	2.6	15.3	15.5	0.7	0	35.5	2.5	0	0	11.7	7.1	19.7	0	29.7	0.3	0	0	0	0	0	12.9	6.9	0	0	0	0	0	0	0.5	4.7	0.8	49.1	0.4	0	0	15.9	3.4	0.2	27.2	19.5	5.1	0	0	0.5	0	0	2.4	2.4	1.5	0	0	0	0	0	2.9	2.2	1	0.4	0	0	0	0	4	0	0	0	0	0	0	7.9	5.8	2.6	0	0.2	0	0	0	0	0	0	0	0	0	0	0	0	0	0	0.7	0	0	0	0	1.2	0	0	0	0	6.7	0	0	0	0.3	0	0	0	1.1	0.1	0	0	4.1	4.6	19.6	41.7	6.2	0	0
0	0	0	0	0	0	0	0	0	0	0	0	0	0	0	0	0	0	0	0	0	0	0	0	0	0	0	0	0	0	0	0	0	0	0	0	0	0	2.4	0	0	2.7	4.1	89	0.6	0	0	0	10.6	1.6	20	2.1	4.1	58.8	3.9	0	4.9	0.8	0	0	18.3	6.7	21	0	6.7	0	0	0	0	0	0	3.8	1.4	0	0	0	0	0	0.8	1.2	9.6	2.1	38.3	2.3	0	0	18.6	3.8	3.5	30.9	32.7	8.5	0.2	0	0.6	0	0	7.9	4.2	8	0	0.5	0	0	0	3.6	2.6	0	0	0	0	0	0	3.1	0	0	0	0	0	0	12.3	3.8	2	0	0	0	0	0	0	0	0	0	0	0	0	0	0	0	1.4	1.7	0	0	0	0.1	1.2	0	0	0	0	22.5	0	13.2	0.1	2.8	1.7	0	0	0	0.7	0	6.5	0.9	6.4	22.6	44	13.9	0	0
0	0	0	0	0	0.1	0	0	0	0	0.1	0	0	0	0	0	0	0	0	0	0	0	0	0	0	0	0	0	0	0	0	0	0	0	0	0	0	0	0	0	0	0.5	1.6	28.3	4.7	0	0	0	4.3	0	20.2	2.6	15.3	15.5	0.7	0	35.5	2.5	0	0	11.7	7.1	19.7	0	29.7	0.3	0	0	0	0	0	12.9	6.9	0	0	0	0	0	0	0.5	4.7	0.8	49.1	0.4	0	0	15.9	3.4	0.2	27.2	19.5	5.1	0	0	0.5	0	0	2.4	2.4	1.5	0	0	0	0	0	2.9	2.2	1	0.4	0	0	0	0	4	0	0	0	0	0	0	7.9	5.8	2.6	0	0.2	0	0	0	0	0	0	0	0	0	0	0	0	0	0	0.7	0	0	0	0	1.2	0	0	0	0	6.7	0	0	0	0.3	0	0	0	1.1	0.1	0	0	4.1	4.6	19.6	41.7	6.2	0	0
0	0	0	0	0	0.1	0	0	0	0	0.1	0	0	0	0	0	0	0	0	0	0	0	0	0	0	0	0	0	0	0	0	0	0	0	0	0	0	0	0	0	0	0.5	1.6	28.3	4.7	0	0	0	4.3	0	20.2	2.6	15.3	15.5	0.7	0	35.5	2.5	0	0	11.7	7.1	19.7	0	29.7	0.3	0	0	0	0	0	12.9	6.9	0	0	0	0	0	0	0.5	4.7	0.8	49.1	0.4	0	0	15.9	3.4	0.2	27.2	19.5	5.1	0	0	0.5	0	0	2.4	2.4	1.5	0	0	0	0	0	2.9	2.2	1	0.4	0	0	0	0	4	0	0	0	0	0	0	7.9	5.8	2.6	0	0.2	0	0	0	0	0	0	0	0	0	0	0	0	0	0	0.7	0	0	0	0	1.2	0	0	0	0	6.7	0	0	0	0.3	0	0	0	1.1	0.1	0	0	4.1	4.6	19.6	41.7	6.2	0	0
0	0	0	0	0	0.1	0	0	0	0	0.1	0	0	0	0	0	0	0	0	0	0	0	0	0	0	0	0	0	0	0	0	0	0	0	0	0	0	0	0	0	0	0.5	1.6	28.3	4.7	0	0	0	4.3	0	20.2	2.6	15.3	15.5	0.7	0	35.5	2.5	0	0	11.7	7.1	19.7	0	29.7	0.3	0	0	0	0	0	12.9	6.9	0	0	0	0	0	0	0.5	4.7	0.8	49.1	0.4	0	0	15.9	3.4	0.2	27.2	19.5	5.1	0	0	0.5	0	0	2.4	2.4	1.5	0	0	0	0	0	2.9	2.2	1	0.4	0	0	0	0	4	0	0	0	0	0	0	7.9	5.8	2.6	0	0.2	0	0	0	0	0	0	0	0	0	0	0	0	0	0	0.7	0	0	0	0	1.2	0	0	0	0	6.7	0	0	0	0.3	0	0	0	1.1	0.1	0	0	4.1	4.6	19.6	41.7	6.2	0	0
0	0	0	0	0	0.1	0	0	0	0	0.1	0	0	0	0	0	0	0	0	0	0	0	0	0	0	0	0	0	0	0	0	0	0	0	0	0	0	0	0	0	0	0.5	1.6	28.3	4.7	0	0	0	4.3	0	20.2	2.6	15.3	15.5	0.7	0	35.5	2.5	0	0	11.7	7.1	19.7	0	29.7	0.3	0	0	0	0	0	12.9	6.9	0	0	0	0	0	0	0.5	4.7	0.8	49.1	0.4	0	0	15.9	3.4	0.2	27.2	19.5	5.1	0	0	0.5	0	0	2.4	2.4	1.5	0	0	0	0	0	2.9	2.2	1	0.4	0	0	0	0	4	0	0	0	0	0	0	7.9	5.8	2.6	0	0.2	0	0	0	0	0	0	0	0	0	0	0	0	0	0	0.7	0	0	0	0	1.2	0	0	0	0	6.7	0	0	0	0.3	0	0	0	1.1	0.1	0	0	4.1	4.6	19.6	41.7	6.2	0	0
0	0	0	0	0	0.1	0	0	0	0	0.1	0	0	0	0	0	0	0	0	0	0	0	0	0	0	0	0	0	0	0	0	0	0	0	0	0	0	0	0	0	0	0.5	1.6	28.3	4.7	0	0	0	4.3	0	20.2	2.6	15.3	15.5	0.7	0	35.5	2.5	0	0	11.7	7.1	19.7	0	29.7	0.3	0	0	0	0	0	12.9	6.9	0	0	0	0	0	0	0.5	4.7	0.8	49.1	0.4	0	0	15.9	3.4	0.2	27.2	19.5	5.1	0	0	0.5	0	0	2.4	2.4	1.5	0	0	0	0	0	2.9	2.2	1	0.4	0	0	0	0	4	0	0	0	0	0	0	7.9	5.8	2.6	0	0.2	0	0	0	0	0	0	0	0	0	0	0	0	0	0	0.7	0	0	0	0	1.2	0	0	0	0	6.7	0	0	0	0.3	0	0	0	1.1	0.1	0	0	4.1	4.6	19.6	41.7	6.2	0	0
0	0	0	0	0	0	0	0	0	0	0	0	0	0	0	0	0	0	0	0	0	0	0	0	0	0	0	0	0	0	0	0	0	0	0	0	0	0	0.1	0	0	0.3	1.4	17.8	3.7	0	0	0	2	0.1	15.1	5.1	5.7	13.2	0	0	37	0.9	0.1	0.1	7.1	4.1	16.1	0	12.7	0	0	0	0	0	0	2.5	2.9	0	0	0	0	0	0	0	4.1	0.6	24.7	0.2	0	0	10.5	1.2	0.1	17.7	12.8	4.8	0.1	0	0.2	0	0	1.1	1.9	0	0	0	0	0	0	1.2	0.6	0.7	0	0	0	0	0	1.5	0	0	0	0	0	0	5.3	1.3	1	0	0.1	0.1	0	0	0	0	0	0	0	0	0	0	0	0	0.2	0.6	0	0	0	0	1.2	0	0	0	0	5.8	0	0.1	0.1	0.2	0	0	0	0	0.1	0	0.5	1.7	6.3	11.9	17	5.8	0	0
0	0	0	0	0	0.5	0	0	0	2.1	0	0.4	0.1	0.4	0	0	0	0.9	0	0.1	0	0	0	0	0	0	0	0	0	0	0	0	0	0	0	0	0	0	2.2	2	0.6	0.1	0.7	24.4	3.3	0	0	2	3	2.4	8.3	3.7	2.8	37.5	4	0	3.2	5.3	2.5	0	9	4.6	9.4	18.9	5.3	0.6	0	0	0.1	0	0	16.2	7.4	0	0	0	0	0	2.3	13.3	1.7	0.7	16.5	2.5	2.5	1.2	8.8	1.9	2.4	16.7	10.4	1.3	1.4	0	0.2	0.1	0	20.9	1.6	1.3	0	13.5	0	3	0	7.8	0.1	0.5	0.3	1.9	0	0	0	0	0	0	0	0	0	0	7.8	2.3	0.5	0	0	0	0.1	0	0	0	0	0	0	0	0	0	0	0	3.1	0	0	7.5	0	0	2.8	0.8	0	0	0.2	11.9	0	2.2	0	1.8	0.1	0	0	0	0	2.1	5.2	4.8	1.8	13.5	13.1	2.7	0	0
0	0	0	0	0	0.5	0	0	0	2.1	0	0.4	0.1	0.4	0	0	0	0.9	0	0.1	0	0	0	0	0	0	0	0	0	0	0	0	0	0	0	0	0	0	2.2	2	0.6	0.1	0.7	24.4	3.3	0	0	2	3	2.4	8.3	3.7	2.8	37.5	4	0	3.2	5.3	2.5	0	9	4.6	9.4	18.9	5.3	0.6	0	0	0.1	0	0	16.2	7.4	0	0	0	0	0	2.3	13.3	1.7	0.7	16.5	2.5	2.5	1.2	8.8	1.9	2.4	16.7	10.4	1.3	1.4	0	0.2	0.1	0	20.9	1.6	1.3	0	13.5	0	3	0	7.8	0.1	0.5	0.3	1.9	0	0	0	0	0	0	0	0	0	0	7.8	2.3	0.5	0	0	0	0.1	0	0	0	0	0	0	0	0	0	0	0	3.1	0	0	7.5	0	0	2.8	0.8	0	0	0.2	11.9	0	2.2	0	1.8	0.1	0	0	0	0	2.1	5.2	4.8	1.8	13.5	13.1	2.7	0	0
0	0	0	0.1	0	0	0	0	0	0	0	0	0	0	0	0	0	0	0	0	0	0	0	0	0	0	0	0	0	0	0	0	0	0	0.5	1.6	28.3	4.7	0	0	0	4.3	0	20.2	2.6	15.3	15.5	0.7	0	35.5	2.5	0	0	11.7	7.1	19.7	0	29.7	0.3	0	0	0	0	0	12.9	6.9	0	0	0	0	0	0	0.5	4.7	0.8	49.1	0.4	0	0	15.9	3.4	0.2	27.2	19.5	5.1	0	0	0.5	0	0	2.4	2.4	1.5	0	0	0	0	0	2.9	2.2	1	0.4	0	0	0	0	4	0	0	0	0	0	0	7.9	5.8	2.6	0	0.2	0	0	0	0	0	0	0	0	0	0	0	0	0	0	0.7	0	0	0	0	1.2	0	0	0	0	6.7	0	0	0	0.3	0	0	0	1.1	0.1	0	0	4.1	4.6	19.6	41.7	6.2	0	0	0	0.1	0	0	0	0	0
0	0	0	0	0	0	0	0	0	0	0	0	0	0	0	0	0	0	0	0	0	0	0	0	0	0	0	0	0	0	0	0.1	0	0	0.3	1.4	17.8	3.7	0	0	0	2	0.1	15.1	5.1	5.7	13.2	0	0	37	0.9	0.1	0.1	7.1	4.1	16.1	0	12.7	0	0	0	0	0	0	2.5	2.9	0	0	0	0	0	0	0	4.1	0.6	24.7	0.2	0	0	10.5	1.2	0.1	17.7	12.8	4.8	0.1	0	0.2	0	0	1.1	1.9	0	0	0	0	0	0	1.2	0.6	0.7	0	0	0	0	0	1.5	0	0	0	0	0	0	5.3	1.3	1	0	0.1	0.1	0	0	0	0	0	0	0	0	0	0	0	0	0.2	0.6	0	0	0	0	1.2	0	0	0	0	5.8	0	0.1	0.1	0.2	0	0	0	0	0.1	0	0.5	1.7	6.3	11.9	17	5.8	0	0	0	0	0	0	0	0	0
0	0	0	0	0	0	0	0	0	0	0	0	0	0	0	0	0	0	0	0	0	0	0	0	0	0	0	0	0	0	0	0.1	0	0	0.3	1.4	17.8	3.7	0	0	0	2	0.1	15.1	5.1	5.7	13.2	0	0	37	0.9	0.1	0.1	7.1	4.1	16.1	0	12.7	0	0	0	0	0	0	2.5	2.9	0	0	0	0	0	0	0	4.1	0.6	24.7	0.2	0	0	10.5	1.2	0.1	17.7	12.8	4.8	0.1	0	0.2	0	0	1.1	1.9	0	0	0	0	0	0	1.2	0.6	0.7	0	0	0	0	0	1.5	0	0	0	0	0	0	5.3	1.3	1	0	0.1	0.1	0	0	0	0	0	0	0	0	0	0	0	0	0.2	0.6	0	0	0	0	1.2	0	0	0	0	5.8	0	0.1	0.1	0.2	0	0	0	0	0.1	0	0.5	1.7	6.3	11.9	17	5.8	0	0	0	0	0	0	0	0	0
0	0	0	0	0	0	0	0	0	0	0	0	0	0	0	0	0	0	0	0	0	0	0	0	0	0	0	0	0	0	0	0.1	0	0	0.3	1.4	17.8	3.7	0	0	0	2	0.1	15.1	5.1	5.7	13.2	0	0	37	0.9	0.1	0.1	7.1	4.1	16.1	0	12.7	0	0	0	0	0	0	2.5	2.9	0	0	0	0	0	0	0	4.1	0.6	24.7	0.2	0	0	10.5	1.2	0.1	17.7	12.8	4.8	0.1	0	0.2	0	0	1.1	1.9	0	0	0	0	0	0	1.2	0.6	0.7	0	0	0	0	0	1.5	0	0	0	0	0	0	5.3	1.3	1	0	0.1	0.1	0	0	0	0	0	0	0	0	0	0	0	0	0.2	0.6	0	0	0	0	1.2	0	0	0	0	5.8	0	0.1	0.1	0.2	0	0	0	0	0.1	0	0.5	1.7	6.3	11.9	17	5.8	0	0	0	0	0	0	0	0	0
0	0	0	0	0	0	0	0	0	0	0	0	0	0	0	0	0	0	0	0	0	0	0	0	0	0	0	0	0	0	0	0.1	0	0	0.3	1.4	17.8	3.7	0	0	0	2	0.1	15.1	5.1	5.7	13.2	0	0	37	0.9	0.1	0.1	7.1	4.1	16.1	0	12.7	0	0	0	0	0	0	2.5	2.9	0	0	0	0	0	0	0	4.1	0.6	24.7	0.2	0	0	10.5	1.2	0.1	17.7	12.8	4.8	0.1	0	0.2	0	0	1.1	1.9	0	0	0	0	0	0	1.2	0.6	0.7	0	0	0	0	0	1.5	0	0	0	0	0	0	5.3	1.3	1	0	0.1	0.1	0	0	0	0	0	0	0	0	0	0	0	0	0.2	0.6	0	0	0	0	1.2	0	0	0	0	5.8	0	0.1	0.1	0.2	0	0	0	0	0.1	0	0.5	1.7	6.3	11.9	17	5.8	0	0	0	0	0	0	0	0	0
0	0	0	0	0	0	0	0	0	0	0	0	0	0	0	0	0	0	0	0	0	0	0	0	0	0	0	0	0	0	0	0.1	0	0	0.3	1.4	17.8	3.7	0	0	0	2	0.1	15.1	5.1	5.7	13.2	0	0	37	0.9	0.1	0.1	7.1	4.1	16.1	0	12.7	0	0	0	0	0	0	2.5	2.9	0	0	0	0	0	0	0	4.1	0.6	24.7	0.2	0	0	10.5	1.2	0.1	17.7	12.8	4.8	0.1	0	0.2	0	0	1.1	1.9	0	0	0	0	0	0	1.2	0.6	0.7	0	0	0	0	0	1.5	0	0	0	0	0	0	5.3	1.3	1	0	0.1	0.1	0	0	0	0	0	0	0	0	0	0	0	0	0.2	0.6	0	0	0	0	1.2	0	0	0	0	5.8	0	0.1	0.1	0.2	0	0	0	0	0.1	0	0.5	1.7	6.3	11.9	17	5.8	0	0	0	0	0	0	0	0	0
0	0	0	0	0	0	0	0	0	0	0	0	0	0	0	0	0	0	0	0	0	0	0	0	0	0	0	0	0	0	0	2.4	0	0	2.7	4.1	89	0.6	0	0	0	10.6	1.6	20	2.1	4.1	58.8	3.9	0	4.9	0.8	0	0	18.3	6.7	21	0	6.7	0	0	0	0	0	0	3.8	1.4	0	0	0	0	0	0.8	1.2	9.6	2.1	38.3	2.3	0	0	18.6	3.8	3.5	30.9	32.7	8.5	0.2	0	0.6	0	0	7.9	4.2	8	0	0.5	0	0	0	3.6	2.6	0	0	0	0	0	0	3.1	0	0	0	0	0	0	12.3	3.8	2	0	0	0	0	0	0	0	0	0	0	0	0	0	0	0	1.4	1.7	0	0	0	0.1	1.2	0	0	0	0	22.5	0	13.2	0.1	2.8	1.7	0	0	0	0.7	0	6.5	0.9	6.4	22.6	44	13.9	0	0	0	0	0	0	0	0	0
0	0	0	0	0	0	0	0	0	0	0	0	0	0	0	0	0	0	0	0	0	0	0	0	0	0	0	0	0	0	0	0.1	0	0	0.3	1.4	17.8	3.7	0	0	0	2	0.1	15.1	5.1	5.7	13.2	0	0	37	0.9	0.1	0.1	7.1	4.1	16.1	0	12.7	0	0	0	0	0	0	2.5	2.9	0	0	0	0	0	0	0	4.1	0.6	24.7	0.2	0	0	10.5	1.2	0.1	17.7	12.8	4.8	0.1	0	0.2	0	0	1.1	1.9	0	0	0	0	0	0	1.2	0.6	0.7	0	0	0	0	0	1.5	0	0	0	0	0	0	5.3	1.3	1	0	0.1	0.1	0	0	0	0	0	0	0	0	0	0	0	0	0.2	0.6	0	0	0	0	1.2	0	0	0	0	5.8	0	0.1	0.1	0.2	0	0	0	0	0.1	0	0.5	1.7	6.3	11.9	17	5.8	0	0	0	0	0	0	0	0	0
0	0	0	0	0	0	0	0	0	0	0	0	0	0	0	0	0	0	0	0	0	0	0	0	0	0	0	0	0	0	0	0.1	0	0	0.3	1.4	17.8	3.7	0	0	0	2	0.1	15.1	5.1	5.7	13.2	0	0	37	0.9	0.1	0.1	7.1	4.1	16.1	0	12.7	0	0	0	0	0	0	2.5	2.9	0	0	0	0	0	0	0	4.1	0.6	24.7	0.2	0	0	10.5	1.2	0.1	17.7	12.8	4.8	0.1	0	0.2	0	0	1.1	1.9	0	0	0	0	0	0	1.2	0.6	0.7	0	0	0	0	0	1.5	0	0	0	0	0	0	5.3	1.3	1	0	0.1	0.1	0	0	0	0	0	0	0	0	0	0	0	0	0.2	0.6	0	0	0	0	1.2	0	0	0	0	5.8	0	0.1	0.1	0.2	0	0	0	0	0.1	0	0.5	1.7	6.3	11.9	17	5.8	0	0	0	0	0	0	0	0	0
0	0	0	0.1	0	0	0	0	0	0	0	0	0	0	0	0	0	0	0	0	0	0	0	0	0	0	0	0	0	0	0	0	0	0	0.5	1.6	28.3	4.7	0	0	0	4.3	0	20.2	2.6	15.3	15.5	0.7	0	35.5	2.5	0	0	11.7	7.1	19.7	0	29.7	0.3	0	0	0	0	0	12.9	6.9	0	0	0	0	0	0	0.5	4.7	0.8	49.1	0.4	0	0	15.9	3.4	0.2	27.2	19.5	5.1	0	0	0.5	0	0	2.4	2.4	1.5	0	0	0	0	0	2.9	2.2	1	0.4	0	0	0	0	4	0	0	0	0	0	0	7.9	5.8	2.6	0	0.2	0	0	0	0	0	0	0	0	0	0	0	0	0	0	0.7	0	0	0	0	1.2	0	0	0	0	6.7	0	0	0	0.3	0	0	0	1.1	0.1	0	0	4.1	4.6	19.6	41.7	6.2	0	0	0	0.1	0	0	0	0	0
0	0	0	0.1	0	0	0	0	0	0	0	0	0	0	0	0	0	0	0	0	0	0	0	0	0	0	0	0	0	0	0	0	0	0	0.5	1.6	28.3	4.7	0	0	0	4.3	0	20.2	2.6	15.3	15.5	0.7	0	35.5	2.5	0	0	11.7	7.1	19.7	0	29.7	0.3	0	0	0	0	0	12.9	6.9	0	0	0	0	0	0	0.5	4.7	0.8	49.1	0.4	0	0	15.9	3.4	0.2	27.2	19.5	5.1	0	0	0.5	0	0	2.4	2.4	1.5	0	0	0	0	0	2.9	2.2	1	0.4	0	0	0	0	4	0	0	0	0	0	0	7.9	5.8	2.6	0	0.2	0	0	0	0	0	0	0	0	0	0	0	0	0	0	0.7	0	0	0	0	1.2	0	0	0	0	6.7	0	0	0	0.3	0	0	0	1.1	0.1	0	0	4.1	4.6	19.6	41.7	6.2	0	0	0	0.1	0	0	0	0	0
0	0	2.1	0	0.4	0.1	0.4	0	0	0	0.9	0	0.1	0	0	0	0	0	0	0	0	0	0	0	0	0	0	0	0	0	0	2.2	2	0.6	0.1	0.7	24.4	3.3	0	0	2	3	2.4	8.3	3.7	2.8	37.5	4	0	3.2	5.3	2.5	0	9	4.6	9.4	18.9	5.3	0.6	0	0	0.1	0	0	16.2	7.4	0	0	0	0	0	2.3	13.3	1.7	0.7	16.5	2.5	2.5	1.2	8.8	1.9	2.4	16.7	10.4	1.3	1.4	0	0.2	0.1	0	20.9	1.6	1.3	0	13.5	0	3	0	7.8	0.1	0.5	0.3	1.9	0	0	0	0	0	0	0	0	0	0	7.8	2.3	0.5	0	0	0	0.1	0	0	0	0	0	0	0	0	0	0	0	3.1	0	0	7.5	0	0	2.8	0.8	0	0	0.2	11.9	0	2.2	0	1.8	0.1	0	0	0	0	2.1	5.2	4.8	1.8	13.5	13.1	2.7	0	0	0	1.2	0	0	0	0	0
0	0	2.1	0	0.4	0.1	0.4	0	0	0	0.9	0	0.1	0	0	0	0	0	0	0	0	0	0	0	0	0	0	0	0	0	0	2.2	2	0.6	0.1	0.7	24.4	3.3	0	0	2	3	2.4	8.3	3.7	2.8	37.5	4	0	3.2	5.3	2.5	0	9	4.6	9.4	18.9	5.3	0.6	0	0	0.1	0	0	16.2	7.4	0	0	0	0	0	2.3	13.3	1.7	0.7	16.5	2.5	2.5	1.2	8.8	1.9	2.4	16.7	10.4	1.3	1.4	0	0.2	0.1	0	20.9	1.6	1.3	0	13.5	0	3	0	7.8	0.1	0.5	0.3	1.9	0	0	0	0	0	0	0	0	0	0	7.8	2.3	0.5	0	0	0	0.1	0	0	0	0	0	0	0	0	0	0	0	3.1	0	0	7.5	0	0	2.8	0.8	0	0	0.2	11.9	0	2.2	0	1.8	0.1	0	0	0	0	2.1	5.2	4.8	1.8	13.5	13.1	2.7	0	0	0	1.2	0	0	0	0	0
0	0	0	0	0	0	0	0	0	0	0	0	0	0	0	0	0	0	0	0	0	0	0	0	0.1	0	0	0.3	1.4	17.8	3.7	0	0	0	2	0.1	15.1	5.1	5.7	13.2	0	0	37	0.9	0.1	0.1	7.1	4.1	16.1	0	12.7	0	0	0	0	0	0	2.5	2.9	0	0	0	0	0	0	0	4.1	0.6	24.7	0.2	0	0	10.5	1.2	0.1	17.7	12.8	4.8	0.1	0	0.2	0	0	1.1	1.9	0	0	0	0	0	0	1.2	0.6	0.7	0	0	0	0	0	1.5	0	0	0	0	0	0	5.3	1.3	1	0	0.1	0.1	0	0	0	0	0	0	0	0	0	0	0	0	0.2	0.6	0	0	0	0	1.2	0	0	0	0	5.8	0	0.1	0.1	0.2	0	0	0	0	0.1	0	0.5	1.7	6.3	11.9	17	5.8	0	0	0	0	0	0	0	0	0	0	0	0	0	0	0	0
0	0	0	0	0	0	0	0	0	0	0	0	0	0	0	0	0	0	0	0	0	0	0	0	0	0	0	0.5	1.6	28.3	4.7	0	0	0	4.3	0	20.2	2.6	15.3	15.5	0.7	0	35.5	2.5	0	0	11.7	7.1	19.7	0	29.7	0.3	0	0	0	0	0	12.9	6.9	0	0	0	0	0	0	0.5	4.7	0.8	49.1	0.4	0	0	15.9	3.4	0.2	27.2	19.5	5.1	0	0	0.5	0	0	2.4	2.4	1.5	0	0	0	0	0	2.9	2.2	1	0.4	0	0	0	0	4	0	0	0	0	0	0	7.9	5.8	2.6	0	0.2	0	0	0	0	0	0	0	0	0	0	0	0	0	0	0.7	0	0	0	0	1.2	0	0	0	0	6.7	0	0	0	0.3	0	0	0	1.1	0.1	0	0	4.1	4.6	19.6	41.7	6.2	0	0	0	0.1	0	0	0	0	0	0	0	0	0	0	0	0
0	0	0	0	0	0	0	0	0	0	0	0	0	0	0	0	0	0	0	0	0	0	0	0	0	0	0	0.5	1.6	28.3	4.7	0	0	0	4.3	0	20.2	2.6	15.3	15.5	0.7	0	35.5	2.5	0	0	11.7	7.1	19.7	0	29.7	0.3	0	0	0	0	0	12.9	6.9	0	0	0	0	0	0	0.5	4.7	0.8	49.1	0.4	0	0	15.9	3.4	0.2	27.2	19.5	5.1	0	0	0.5	0	0	2.4	2.4	1.5	0	0	0	0	0	2.9	2.2	1	0.4	0	0	0	0	4	0	0	0	0	0	0	7.9	5.8	2.6	0	0.2	0	0	0	0	0	0	0	0	0	0	0	0	0	0	0.7	0	0	0	0	1.2	0	0	0	0	6.7	0	0	0	0.3	0	0	0	1.1	0.1	0	0	4.1	4.6	19.6	41.7	6.2	0	0	0	0.1	0	0	0	0	0	0	0	0	0	0	0	0
0	0	0	0	0	0	0	0	0.2	0	0	0	0	0	0	0	0	0	0	0	0	0	0	0	0	1	0	0.2	1	16.5	2.4	0	0	0	1.4	0	10.1	3.4	19	22.5	0.8	0	2.9	0.4	0	0	1.1	0.6	0.9	2.2	21.9	0.9	0	0	0.3	0.3	0.1	8.5	3.7	0	0	0	0.4	0	0	10.1	26.2	2.4	3.9	5.2	0.7	4.3	5	2.4	0	30.7	24.9	0.2	0	0	0	0	0	0.3	12.7	0.2	0	0.6	0	2.3	0.2	4.5	1.4	2.7	1.5	0.1	0	0	0	19	0	0	0	0	0	0	5.1	6.4	2.4	0	0	0	0	0	0	0.1	0.5	0	0	0	0	0	0	0	0	4.7	1.2	4.3	0.4	0.2	5.7	0	0	0	0	2.4	0	0	0	0	0	0	0	0.4	0.6	0.8	2.1	6.1	3.9	17	56	1	0	0	0	1.6	0	0	0	0	0	1.8	0.1	0	0	0	0	0
0	0	0	0	0	0	0	0	0	0	0	0	0	0	0	0	0	0	0	0	0	0	0	0	0.1	0	0	0.3	1.4	17.8	3.7	0	0	0	2	0.1	15.1	5.1	5.7	13.2	0	0	37	0.9	0.1	0.1	7.1	4.1	16.1	0	12.7	0	0	0	0	0	0	2.5	2.9	0	0	0	0	0	0	0	4.1	0.6	24.7	0.2	0	0	10.5	1.2	0.1	17.7	12.8	4.8	0.1	0	0.2	0	0	1.1	1.9	0	0	0	0	0	0	1.2	0.6	0.7	0	0	0	0	0	1.5	0	0	0	0	0	0	5.3	1.3	1	0	0.1	0.1	0	0	0	0	0	0	0	0	0	0	0	0	0.2	0.6	0	0	0	0	1.2	0	0	0	0	5.8	0	0.1	0.1	0.2	0	0	0	0	0.1	0	0.5	1.7	6.3	11.9	17	5.8	0	0	0	0	0	0	0	0	0	0	0	0	0	0	0	0
0	0	0	0	0	0	0	0	0	0	0	0	0	0	0	0	0	0	0	0	0	0	0	0	0	0	0	0.5	1.6	28.3	4.7	0	0	0	4.3	0	20.2	2.6	15.3	15.5	0.7	0	35.5	2.5	0	0	11.7	7.1	19.7	0	29.7	0.3	0	0	0	0	0	12.9	6.9	0	0	0	0	0	0	0.5	4.7	0.8	49.1	0.4	0	0	15.9	3.4	0.2	27.2	19.5	5.1	0	0	0.5	0	0	2.4	2.4	1.5	0	0	0	0	0	2.9	2.2	1	0.4	0	0	0	0	4	0	0	0	0	0	0	7.9	5.8	2.6	0	0.2	0	0	0	0	0	0	0	0	0	0	0	0	0	0	0.7	0	0	0	0	1.2	0	0	0	0	6.7	0	0	0	0.3	0	0	0	1.1	0.1	0	0	4.1	4.6	19.6	41.7	6.2	0	0	0	0.1	0	0	0	0	0	0	0	0	0	0	0	0
0	0	0	0	0	0	0	0	0	0	0	0	0	0	0	0	0	0	0	0	0	0	0	0	0.1	0	0	0.3	1.4	17.8	3.7	0	0	0	2	0.1	15.1	5.1	5.7	13.2	0	0	37	0.9	0.1	0.1	7.1	4.1	16.1	0	12.7	0	0	0	0	0	0	2.5	2.9	0	0	0	0	0	0	0	4.1	0.6	24.7	0.2	0	0	10.5	1.2	0.1	17.7	12.8	4.8	0.1	0	0.2	0	0	1.1	1.9	0	0	0	0	0	0	1.2	0.6	0.7	0	0	0	0	0	1.5	0	0	0	0	0	0	5.3	1.3	1	0	0.1	0.1	0	0	0	0	0	0	0	0	0	0	0	0	0.2	0.6	0	0	0	0	1.2	0	0	0	0	5.8	0	0.1	0.1	0.2	0	0	0	0	0.1	0	0.5	1.7	6.3	11.9	17	5.8	0	0	0	0	0	0	0	0	0	0	0	0	0	0	0	0
0	0	0	0	0	0	0	0	0	0	0	0	0	0	0	0	0	0	0	0	0	0	0	0	2.4	0	0	2.7	4.1	89	0.6	0	0	0	10.6	1.6	20	2.1	4.1	58.8	3.9	0	4.9	0.8	0	0	18.3	6.7	21	0	6.7	0	0	0	0	0	0	3.8	1.4	0	0	0	0	0	0.8	1.2	9.6	2.1	38.3	2.3	0	0	18.6	3.8	3.5	30.9	32.7	8.5	0.2	0	0.6	0	0	7.9	4.2	8	0	0.5	0	0	0	3.6	2.6	0	0	0	0	0	0	3.1	0	0	0	0	0	0	12.3	3.8	2	0	0	0	0	0	0	0	0	0	0	0	0	0	0	0	1.4	1.7	0	0	0	0.1	1.2	0	0	0	0	22.5	0	13.2	0.1	2.8	1.7	0	0	0	0.7	0	6.5	0.9	6.4	22.6	44	13.9	0	0	0	0	0	0	0	0	0	0	0	0	0	0	0	0
0	0	0	0	0	0	0	0	0	0	0	0	0	0	0	0	0	0	0	0	0	0	0	0	0	0	0	0.5	1.6	28.3	4.7	0	0	0	4.3	0	20.2	2.6	15.3	15.5	0.7	0	35.5	2.5	0	0	11.7	7.1	19.7	0	29.7	0.3	0	0	0	0	0	12.9	6.9	0	0	0	0	0	0	0.5	4.7	0.8	49.1	0.4	0	0	15.9	3.4	0.2	27.2	19.5	5.1	0	0	0.5	0	0	2.4	2.4	1.5	0	0	0	0	0	2.9	2.2	1	0.4	0	0	0	0	4	0	0	0	0	0	0	7.9	5.8	2.6	0	0.2	0	0	0	0	0	0	0	0	0	0	0	0	0	0	0.7	0	0	0	0	1.2	0	0	0	0	6.7	0	0	0	0.3	0	0	0	1.1	0.1	0	0	4.1	4.6	19.6	41.7	6.2	0	0	0	0.1	0	0	0	0	0	0	0	0	0	0	0	0
0	0	0	0	0	0	0	0	0	0	0	0	0	0	0	0	0	0	0	0	0	0	0	0	0	0	0	0.5	1.6	28.3	4.7	0	0	0	4.3	0	20.2	2.6	15.3	15.5	0.7	0	35.5	2.5	0	0	11.7	7.1	19.7	0	29.7	0.3	0	0	0	0	0	12.9	6.9	0	0	0	0	0	0	0.5	4.7	0.8	49.1	0.4	0	0	15.9	3.4	0.2	27.2	19.5	5.1	0	0	0.5	0	0	2.4	2.4	1.5	0	0	0	0	0	2.9	2.2	1	0.4	0	0	0	0	4	0	0	0	0	0	0	7.9	5.8	2.6	0	0.2	0	0	0	0	0	0	0	0	0	0	0	0	0	0	0.7	0	0	0	0	1.2	0	0	0	0	6.7	0	0	0	0.3	0	0	0	1.1	0.1	0	0	4.1	4.6	19.6	41.7	6.2	0	0	0	0.1	0	0	0	0	0	0	0	0	0	0	0	0
0	0	0	0	0	0	0	0	0	0	0	0	0	0	0	0	0	0	0	0	0	0	0	0	0.1	0	0	0.3	1.4	17.8	3.7	0	0	0	2	0.1	15.1	5.1	5.7	13.2	0	0	37	0.9	0.1	0.1	7.1	4.1	16.1	0	12.7	0	0	0	0	0	0	2.5	2.9	0	0	0	0	0	0	0	4.1	0.6	24.7	0.2	0	0	10.5	1.2	0.1	17.7	12.8	4.8	0.1	0	0.2	0	0	1.1	1.9	0	0	0	0	0	0	1.2	0.6	0.7	0	0	0	0	0	1.5	0	0	0	0	0	0	5.3	1.3	1	0	0.1	0.1	0	0	0	0	0	0	0	0	0	0	0	0	0.2	0.6	0	0	0	0	1.2	0	0	0	0	5.8	0	0.1	0.1	0.2	0	0	0	0	0.1	0	0.5	1.7	6.3	11.9	17	5.8	0	0	0	0	0	0	0	0	0	0	0	0	0	0	0	0
0	0	0	0.9	0	0.1	0	0	0	0	0	0	0	0	0	0	0	0	0	0	0	0	0	0	2.2	2	0.6	0.1	0.7	24.4	3.3	0	0	2	3	2.4	8.3	3.7	2.8	37.5	4	0	3.2	5.3	2.5	0	9	4.6	9.4	18.9	5.3	0.6	0	0	0.1	0	0	16.2	7.4	0	0	0	0	0	2.3	13.3	1.7	0.7	16.5	2.5	2.5	1.2	8.8	1.9	2.4	16.7	10.4	1.3	1.4	0	0.2	0.1	0	20.9	1.6	1.3	0	13.5	0	3	0	7.8	0.1	0.5	0.3	1.9	0	0	0	0	0	0	0	0	0	0	7.8	2.3	0.5	0	0	0	0.1	0	0	0	0	0	0	0	0	0	0	0	3.1	0	0	7.5	0	0	2.8	0.8	0	0	0.2	11.9	0	2.2	0	1.8	0.1	0	0	0	0	2.1	5.2	4.8	1.8	13.5	13.1	2.7	0	0	0	1.2	0	0	0	0	0	0.9	0.4	1.1	0	0	1.1	1.6
0	0	0	0.9	0	0.1	0	0	0	0	0	0	0	0	0	0	0	0	0	0	0	0	0	0	2.2	2	0.6	0.1	0.7	24.4	3.3	0	0	2	3	2.4	8.3	3.7	2.8	37.5	4	0	3.2	5.3	2.5	0	9	4.6	9.4	18.9	5.3	0.6	0	0	0.1	0	0	16.2	7.4	0	0	0	0	0	2.3	13.3	1.7	0.7	16.5	2.5	2.5	1.2	8.8	1.9	2.4	16.7	10.4	1.3	1.4	0	0.2	0.1	0	20.9	1.6	1.3	0	13.5	0	3	0	7.8	0.1	0.5	0.3	1.9	0	0	0	0	0	0	0	0	0	0	7.8	2.3	0.5	0	0	0	0.1	0	0	0	0	0	0	0	0	0	0	0	3.1	0	0	7.5	0	0	2.8	0.8	0	0	0.2	11.9	0	2.2	0	1.8	0.1	0	0	0	0	2.1	5.2	4.8	1.8	13.5	13.1	2.7	0	0	0	1.2	0	0	0	0	0	0.9	0.4	1.1	0	0	1.1	1.6
0	0	0	0.9	0	0.1	0	0	0	0	0	0	0	0	0	0	0	0	0	0	0	0	0	0	2.2	2	0.6	0.1	0.7	24.4	3.3	0	0	2	3	2.4	8.3	3.7	2.8	37.5	4	0	3.2	5.3	2.5	0	9	4.6	9.4	18.9	5.3	0.6	0	0	0.1	0	0	16.2	7.4	0	0	0	0	0	2.3	13.3	1.7	0.7	16.5	2.5	2.5	1.2	8.8	1.9	2.4	16.7	10.4	1.3	1.4	0	0.2	0.1	0	20.9	1.6	1.3	0	13.5	0	3	0	7.8	0.1	0.5	0.3	1.9	0	0	0	0	0	0	0	0	0	0	7.8	2.3	0.5	0	0	0	0.1	0	0	0	0	0	0	0	0	0	0	0	3.1	0	0	7.5	0	0	2.8	0.8	0	0	0.2	11.9	0	2.2	0	1.8	0.1	0	0	0	0	2.1	5.2	4.8	1.8	13.5	13.1	2.7	0	0	0	1.2	0	0	0	0	0	0.9	0.4	1.1	0	0	1.1	1.6
0	0	0	0	0	0	0	0	0	0	0	0	0	0	0	0	0	0	0	0	0.5	1.6	28.3	4.7	0	0	0	4.3	0	20.2	2.6	15.3	15.5	0.7	0	35.5	2.5	0	0	11.7	7.1	19.7	0	29.7	0.3	0	0	0	0	0	12.9	6.9	0	0	0	0	0	0	0.5	4.7	0.8	49.1	0.4	0	0	15.9	3.4	0.2	27.2	19.5	5.1	0	0	0.5	0	0	2.4	2.4	1.5	0	0	0	0	0	2.9	2.2	1	0.4	0	0	0	0	4	0	0	0	0	0	0	7.9	5.8	2.6	0	0.2	0	0	0	0	0	0	0	0	0	0	0	0	0	0	0.7	0	0	0	0	1.2	0	0	0	0	6.7	0	0	0	0.3	0	0	0	1.1	0.1	0	0	4.1	4.6	19.6	41.7	6.2	0	0	0	0.1	0	0	0	0	0	0	0	0	0	0	0	0	0	0	0	0	0	0	0
0	0	0	0	0	0	0	0	0	0	0	0	0	0	0	0	0	0	0	0	0.5	1.6	28.3	4.7	0	0	0	4.3	0	20.2	2.6	15.3	15.5	0.7	0	35.5	2.5	0	0	11.7	7.1	19.7	0	29.7	0.3	0	0	0	0	0	12.9	6.9	0	0	0	0	0	0	0.5	4.7	0.8	49.1	0.4	0	0	15.9	3.4	0.2	27.2	19.5	5.1	0	0	0.5	0	0	2.4	2.4	1.5	0	0	0	0	0	2.9	2.2	1	0.4	0	0	0	0	4	0	0	0	0	0	0	7.9	5.8	2.6	0	0.2	0	0	0	0	0	0	0	0	0	0	0	0	0	0	0.7	0	0	0	0	1.2	0	0	0	0	6.7	0	0	0	0.3	0	0	0	1.1	0.1	0	0	4.1	4.6	19.6	41.7	6.2	0	0	0	0.1	0	0	0	0	0	0	0	0	0	0	0	0	0	0	0	0	0	0	0
0	0	0	0	0	0	0	0	0	0	0	0	0	0	0	0	0	0	0	0	0.5	1.6	28.3	4.7	0	0	0	4.3	0	20.2	2.6	15.3	15.5	0.7	0	35.5	2.5	0	0	11.7	7.1	19.7	0	29.7	0.3	0	0	0	0	0	12.9	6.9	0	0	0	0	0	0	0.5	4.7	0.8	49.1	0.4	0	0	15.9	3.4	0.2	27.2	19.5	5.1	0	0	0.5	0	0	2.4	2.4	1.5	0	0	0	0	0	2.9	2.2	1	0.4	0	0	0	0	4	0	0	0	0	0	0	7.9	5.8	2.6	0	0.2	0	0	0	0	0	0	0	0	0	0	0	0	0	0	0.7	0	0	0	0	1.2	0	0	0	0	6.7	0	0	0	0.3	0	0	0	1.1	0.1	0	0	4.1	4.6	19.6	41.7	6.2	0	0	0	0.1	0	0	0	0	0	0	0	0	0	0	0	0	0	0	0	0	0	0	0
0	0.2	0	0	0	0	0	0	0	0	0	0	0	0	0	0	0	0	1	0	0.2	1	16.5	2.4	0	0	0	1.4	0	10.1	3.4	19	22.5	0.8	0	2.9	0.4	0	0	1.1	0.6	0.9	2.2	21.9	0.9	0	0	0.3	0.3	0.1	8.5	3.7	0	0	0	0.4	0	0	10.1	26.2	2.4	3.9	5.2	0.7	4.3	5	2.4	0	30.7	24.9	0.2	0	0	0	0	0	0.3	12.7	0.2	0	0.6	0	2.3	0.2	4.5	1.4	2.7	1.5	0.1	0	0	0	19	0	0	0	0	0	0	5.1	6.4	2.4	0	0	0	0	0	0	0.1	0.5	0	0	0	0	0	0	0	0	4.7	1.2	4.3	0.4	0.2	5.7	0	0	0	0	2.4	0	0	0	0	0	0	0	0.4	0.6	0.8	2.1	6.1	3.9	17	56	1	0	0	0	1.6	0	0	0	0	0	1.8	0.1	0	0	0	0	0	0	0	0	0	0	0	0
0	0.2	0	0	0	0	0	0	0	0	0	0	0	0	0	0	0	0	1	0	0.2	1	16.5	2.4	0	0	0	1.4	0	10.1	3.4	19	22.5	0.8	0	2.9	0.4	0	0	1.1	0.6	0.9	2.2	21.9	0.9	0	0	0.3	0.3	0.1	8.5	3.7	0	0	0	0.4	0	0	10.1	26.2	2.4	3.9	5.2	0.7	4.3	5	2.4	0	30.7	24.9	0.2	0	0	0	0	0	0.3	12.7	0.2	0	0.6	0	2.3	0.2	4.5	1.4	2.7	1.5	0.1	0	0	0	19	0	0	0	0	0	0	5.1	6.4	2.4	0	0	0	0	0	0	0.1	0.5	0	0	0	0	0	0	0	0	4.7	1.2	4.3	0.4	0.2	5.7	0	0	0	0	2.4	0	0	0	0	0	0	0	0.4	0.6	0.8	2.1	6.1	3.9	17	56	1	0	0	0	1.6	0	0	0	0	0	1.8	0.1	0	0	0	0	0	0	0	0	0	0	0	0
0	0	0	0	0	0	0	0	0	0	0	0	0	0	0	0	0	0.1	0	0	0.3	1.4	17.8	3.7	0	0	0	2	0.1	15.1	5.1	5.7	13.2	0	0	37	0.9	0.1	0.1	7.1	4.1	16.1	0	12.7	0	0	0	0	0	0	2.5	2.9	0	0	0	0	0	0	0	4.1	0.6	24.7	0.2	0	0	10.5	1.2	0.1	17.7	12.8	4.8	0.1	0	0.2	0	0	1.1	1.9	0	0	0	0	0	0	1.2	0.6	0.7	0	0	0	0	0	1.5	0	0	0	0	0	0	5.3	1.3	1	0	0.1	0.1	0	0	0	0	0	0	0	0	0	0	0	0	0.2	0.6	0	0	0	0	1.2	0	0	0	0	5.8	0	0.1	0.1	0.2	0	0	0	0	0.1	0	0.5	1.7	6.3	11.9	17	5.8	0	0	0	0	0	0	0	0	0	0	0	0	0	0	0	0	0	0	0	0	0	0	0
0	0	0	0	0	0	0	0	0	0	0	0	0	0	0	0	0	0.1	0	0	0.3	1.4	17.8	3.7	0	0	0	2	0.1	15.1	5.1	5.7	13.2	0	0	37	0.9	0.1	0.1	7.1	4.1	16.1	0	12.7	0	0	0	0	0	0	2.5	2.9	0	0	0	0	0	0	0	4.1	0.6	24.7	0.2	0	0	10.5	1.2	0.1	17.7	12.8	4.8	0.1	0	0.2	0	0	1.1	1.9	0	0	0	0	0	0	1.2	0.6	0.7	0	0	0	0	0	1.5	0	0	0	0	0	0	5.3	1.3	1	0	0.1	0.1	0	0	0	0	0	0	0	0	0	0	0	0	0.2	0.6	0	0	0	0	1.2	0	0	0	0	5.8	0	0.1	0.1	0.2	0	0	0	0	0.1	0	0.5	1.7	6.3	11.9	17	5.8	0	0	0	0	0	0	0	0	0	0	0	0	0	0	0	0	0	0	0	0	0	0	0
0	0	0	0	0	0	0	0	0	0	0	0	0	0	0	0	0	0.1	0	0	0.3	1.4	17.8	3.7	0	0	0	2	0.1	15.1	5.1	5.7	13.2	0	0	37	0.9	0.1	0.1	7.1	4.1	16.1	0	12.7	0	0	0	0	0	0	2.5	2.9	0	0	0	0	0	0	0	4.1	0.6	24.7	0.2	0	0	10.5	1.2	0.1	17.7	12.8	4.8	0.1	0	0.2	0	0	1.1	1.9	0	0	0	0	0	0	1.2	0.6	0.7	0	0	0	0	0	1.5	0	0	0	0	0	0	5.3	1.3	1	0	0.1	0.1	0	0	0	0	0	0	0	0	0	0	0	0	0.2	0.6	0	0	0	0	1.2	0	0	0	0	5.8	0	0.1	0.1	0.2	0	0	0	0	0.1	0	0.5	1.7	6.3	11.9	17	5.8	0	0	0	0	0	0	0	0	0	0	0	0	0	0	0	0	0	0	0	0	0	0	0
0	0	0	0	0	0	0	0	0	0	0	0	0	0	0	0	0	0.1	0	0	0.3	1.4	17.8	3.7	0	0	0	2	0.1	15.1	5.1	5.7	13.2	0	0	37	0.9	0.1	0.1	7.1	4.1	16.1	0	12.7	0	0	0	0	0	0	2.5	2.9	0	0	0	0	0	0	0	4.1	0.6	24.7	0.2	0	0	10.5	1.2	0.1	17.7	12.8	4.8	0.1	0	0.2	0	0	1.1	1.9	0	0	0	0	0	0	1.2	0.6	0.7	0	0	0	0	0	1.5	0	0	0	0	0	0	5.3	1.3	1	0	0.1	0.1	0	0	0	0	0	0	0	0	0	0	0	0	0.2	0.6	0	0	0	0	1.2	0	0	0	0	5.8	0	0.1	0.1	0.2	0	0	0	0	0.1	0	0.5	1.7	6.3	11.9	17	5.8	0	0	0	0	0	0	0	0	0	0	0	0	0	0	0	0	0	0	0	0	0	0	0
0	0	0	0	0	0	0	0	0	0	0	0	0	0	0	0	0	0.1	0	0	0.3	1.4	17.8	3.7	0	0	0	2	0.1	15.1	5.1	5.7	13.2	0	0	37	0.9	0.1	0.1	7.1	4.1	16.1	0	12.7	0	0	0	0	0	0	2.5	2.9	0	0	0	0	0	0	0	4.1	0.6	24.7	0.2	0	0	10.5	1.2	0.1	17.7	12.8	4.8	0.1	0	0.2	0	0	1.1	1.9	0	0	0	0	0	0	1.2	0.6	0.7	0	0	0	0	0	1.5	0	0	0	0	0	0	5.3	1.3	1	0	0.1	0.1	0	0	0	0	0	0	0	0	0	0	0	0	0.2	0.6	0	0	0	0	1.2	0	0	0	0	5.8	0	0.1	0.1	0.2	0	0	0	0	0.1	0	0.5	1.7	6.3	11.9	17	5.8	0	0	0	0	0	0	0	0	0	0	0	0	0	0	0	0	0	0	0	0	0	0	0
0	0	0	0	0	0	0	0	0	0	0	0	0	0	0	0	0	0	0	0	0.5	1.6	28.3	4.7	0	0	0	4.3	0	20.2	2.6	15.3	15.5	0.7	0	35.5	2.5	0	0	11.7	7.1	19.7	0	29.7	0.3	0	0	0	0	0	12.9	6.9	0	0	0	0	0	0	0.5	4.7	0.8	49.1	0.4	0	0	15.9	3.4	0.2	27.2	19.5	5.1	0	0	0.5	0	0	2.4	2.4	1.5	0	0	0	0	0	2.9	2.2	1	0.4	0	0	0	0	4	0	0	0	0	0	0	7.9	5.8	2.6	0	0.2	0	0	0	0	0	0	0	0	0	0	0	0	0	0	0.7	0	0	0	0	1.2	0	0	0	0	6.7	0	0	0	0.3	0	0	0	1.1	0.1	0	0	4.1	4.6	19.6	41.7	6.2	0	0	0	0.1	0	0	0	0	0	0	0	0	0	0	0	0	0	0	0	0	0	0	0
0	0	0	0	0	0	0	0	0	0	0	0	0	0	0	0	0	0	0	0	0.5	1.6	28.3	4.7	0	0	0	4.3	0	20.2	2.6	15.3	15.5	0.7	0	35.5	2.5	0	0	11.7	7.1	19.7	0	29.7	0.3	0	0	0	0	0	12.9	6.9	0	0	0	0	0	0	0.5	4.7	0.8	49.1	0.4	0	0	15.9	3.4	0.2	27.2	19.5	5.1	0	0	0.5	0	0	2.4	2.4	1.5	0	0	0	0	0	2.9	2.2	1	0.4	0	0	0	0	4	0	0	0	0	0	0	7.9	5.8	2.6	0	0.2	0	0	0	0	0	0	0	0	0	0	0	0	0	0	0.7	0	0	0	0	1.2	0	0	0	0	6.7	0	0	0	0.3	0	0	0	1.1	0.1	0	0	4.1	4.6	19.6	41.7	6.2	0	0	0	0.1	0	0	0	0	0	0	0	0	0	0	0	0	0	0	0	0	0	0	0
0	0	0	0	0	0	0	0	0	0	0	0	0	0	0	0	0	0	0	0	0.5	1.6	28.3	4.7	0	0	0	4.3	0	20.2	2.6	15.3	15.5	0.7	0	35.5	2.5	0	0	11.7	7.1	19.7	0	29.7	0.3	0	0	0	0	0	12.9	6.9	0	0	0	0	0	0	0.5	4.7	0.8	49.1	0.4	0	0	15.9	3.4	0.2	27.2	19.5	5.1	0	0	0.5	0	0	2.4	2.4	1.5	0	0	0	0	0	2.9	2.2	1	0.4	0	0	0	0	4	0	0	0	0	0	0	7.9	5.8	2.6	0	0.2	0	0	0	0	0	0	0	0	0	0	0	0	0	0	0.7	0	0	0	0	1.2	0	0	0	0	6.7	0	0	0	0.3	0	0	0	1.1	0.1	0	0	4.1	4.6	19.6	41.7	6.2	0	0	0	0.1	0	0	0	0	0	0	0	0	0	0	0	0	0	0	0	0	0	0	0
0	0	0	0	0	0	0	0	0	0	0	0	0	0	0	0	0	0	0	0	0.5	1.6	28.3	4.7	0	0	0	4.3	0	20.2	2.6	15.3	15.5	0.7	0	35.5	2.5	0	0	11.7	7.1	19.7	0	29.7	0.3	0	0	0	0	0	12.9	6.9	0	0	0	0	0	0	0.5	4.7	0.8	49.1	0.4	0	0	15.9	3.4	0.2	27.2	19.5	5.1	0	0	0.5	0	0	2.4	2.4	1.5	0	0	0	0	0	2.9	2.2	1	0.4	0	0	0	0	4	0	0	0	0	0	0	7.9	5.8	2.6	0	0.2	0	0	0	0	0	0	0	0	0	0	0	0	0	0	0.7	0	0	0	0	1.2	0	0	0	0	6.7	0	0	0	0.3	0	0	0	1.1	0.1	0	0	4.1	4.6	19.6	41.7	6.2	0	0	0	0.1	0	0	0	0	0	0	0	0	0	0	0	0	0	0	0	0	0	0	0
0	0	0	0	0	0	0	0	0	0	0	0	0	0.5	1.6	28.3	4.7	0	0	0	4.3	0	20.2	2.6	15.3	15.5	0.7	0	35.5	2.5	0	0	11.7	7.1	19.7	0	29.7	0.3	0	0	0	0	0	12.9	6.9	0	0	0	0	0	0	0.5	4.7	0.8	49.1	0.4	0	0	15.9	3.4	0.2	27.2	19.5	5.1	0	0	0.5	0	0	2.4	2.4	1.5	0	0	0	0	0	2.9	2.2	1	0.4	0	0	0	0	4	0	0	0	0	0	0	7.9	5.8	2.6	0	0.2	0	0	0	0	0	0	0	0	0	0	0	0	0	0	0.7	0	0	0	0	1.2	0	0	0	0	6.7	0	0	0	0.3	0	0	0	1.1	0.1	0	0	4.1	4.6	19.6	41.7	6.2	0	0	0	0.1	0	0	0	0	0	0	0	0	0	0	0	0	0	0	0	0	0	0	0	0	0	0	0	0	1.2	16.6
0	0	0	0	0	0	0	0	0	0	0	0	0	0.5	1.6	28.3	4.7	0	0	0	4.3	0	20.2	2.6	15.3	15.5	0.7	0	35.5	2.5	0	0	11.7	7.1	19.7	0	29.7	0.3	0	0	0	0	0	12.9	6.9	0	0	0	0	0	0	0.5	4.7	0.8	49.1	0.4	0	0	15.9	3.4	0.2	27.2	19.5	5.1	0	0	0.5	0	0	2.4	2.4	1.5	0	0	0	0	0	2.9	2.2	1	0.4	0	0	0	0	4	0	0	0	0	0	0	7.9	5.8	2.6	0	0.2	0	0	0	0	0	0	0	0	0	0	0	0	0	0	0.7	0	0	0	0	1.2	0	0	0	0	6.7	0	0	0	0.3	0	0	0	1.1	0.1	0	0	4.1	4.6	19.6	41.7	6.2	0	0	0	0.1	0	0	0	0	0	0	0	0	0	0	0	0	0	0	0	0	0	0	0	0	0	0	0	0	1.2	16.6
0	0	0	0	0	0	0	0	0	0	0	0	0	0.5	1.6	28.3	4.7	0	0	0	4.3	0	20.2	2.6	15.3	15.5	0.7	0	35.5	2.5	0	0	11.7	7.1	19.7	0	29.7	0.3	0	0	0	0	0	12.9	6.9	0	0	0	0	0	0	0.5	4.7	0.8	49.1	0.4	0	0	15.9	3.4	0.2	27.2	19.5	5.1	0	0	0.5	0	0	2.4	2.4	1.5	0	0	0	0	0	2.9	2.2	1	0.4	0	0	0	0	4	0	0	0	0	0	0	7.9	5.8	2.6	0	0.2	0	0	0	0	0	0	0	0	0	0	0	0	0	0	0.7	0	0	0	0	1.2	0	0	0	0	6.7	0	0	0	0.3	0	0	0	1.1	0.1	0	0	4.1	4.6	19.6	41.7	6.2	0	0	0	0.1	0	0	0	0	0	0	0	0	0	0	0	0	0	0	0	0	0	0	0	0	0	0	0	0	1.2	16.6
0	0	0	0	0	0	0	0	0	0	0	0	0	0.5	1.6	28.3	4.7	0	0	0	4.3	0	20.2	2.6	15.3	15.5	0.7	0	35.5	2.5	0	0	11.7	7.1	19.7	0	29.7	0.3	0	0	0	0	0	12.9	6.9	0	0	0	0	0	0	0.5	4.7	0.8	49.1	0.4	0	0	15.9	3.4	0.2	27.2	19.5	5.1	0	0	0.5	0	0	2.4	2.4	1.5	0	0	0	0	0	2.9	2.2	1	0.4	0	0	0	0	4	0	0	0	0	0	0	7.9	5.8	2.6	0	0.2	0	0	0	0	0	0	0	0	0	0	0	0	0	0	0.7	0	0	0	0	1.2	0	0	0	0	6.7	0	0	0	0.3	0	0	0	1.1	0.1	0	0	4.1	4.6	19.6	41.7	6.2	0	0	0	0.1	0	0	0	0	0	0	0	0	0	0	0	0	0	0	0	0	0	0	0	0	0	0	0	0	1.2	16.6
0	0	0	0	0	0	0	0	0	0	0	0	0	0.5	1.6	28.3	4.7	0	0	0	4.3	0	20.2	2.6	15.3	15.5	0.7	0	35.5	2.5	0	0	11.7	7.1	19.7	0	29.7	0.3	0	0	0	0	0	12.9	6.9	0	0	0	0	0	0	0.5	4.7	0.8	49.1	0.4	0	0	15.9	3.4	0.2	27.2	19.5	5.1	0	0	0.5	0	0	2.4	2.4	1.5	0	0	0	0	0	2.9	2.2	1	0.4	0	0	0	0	4	0	0	0	0	0	0	7.9	5.8	2.6	0	0.2	0	0	0	0	0	0	0	0	0	0	0	0	0	0	0.7	0	0	0	0	1.2	0	0	0	0	6.7	0	0	0	0.3	0	0	0	1.1	0.1	0	0	4.1	4.6	19.6	41.7	6.2	0	0	0	0.1	0	0	0	0	0	0	0	0	0	0	0	0	0	0	0	0	0	0	0	0	0	0	0	0	1.2	16.6
0	0	0	0	0	0	0	0	0	0	0	1	0	0.2	1	16.5	2.4	0	0	0	1.4	0	10.1	3.4	19	22.5	0.8	0	2.9	0.4	0	0	1.1	0.6	0.9	2.2	21.9	0.9	0	0	0.3	0.3	0.1	8.5	3.7	0	0	0	0.4	0	0	10.1	26.2	2.4	3.9	5.2	0.7	4.3	5	2.4	0	30.7	24.9	0.2	0	0	0	0	0	0.3	12.7	0.2	0	0.6	0	2.3	0.2	4.5	1.4	2.7	1.5	0.1	0	0	0	19	0	0	0	0	0	0	5.1	6.4	2.4	0	0	0	0	0	0	0.1	0.5	0	0	0	0	0	0	0	0	4.7	1.2	4.3	0.4	0.2	5.7	0	0	0	0	2.4	0	0	0	0	0	0	0	0.4	0.6	0.8	2.1	6.1	3.9	17	56	1	0	0	0	1.6	0	0	0	0	0	1.8	0.1	0	0	0	0	0	0	0	0	0	0	0	0	0	0	0.9	2	1.1	0.7	17.5
0	0	0	0	0	0	0	0	0	0	0	1	0	0.2	1	16.5	2.4	0	0	0	1.4	0	10.1	3.4	19	22.5	0.8	0	2.9	0.4	0	0	1.1	0.6	0.9	2.2	21.9	0.9	0	0	0.3	0.3	0.1	8.5	3.7	0	0	0	0.4	0	0	10.1	26.2	2.4	3.9	5.2	0.7	4.3	5	2.4	0	30.7	24.9	0.2	0	0	0	0	0	0.3	12.7	0.2	0	0.6	0	2.3	0.2	4.5	1.4	2.7	1.5	0.1	0	0	0	19	0	0	0	0	0	0	5.1	6.4	2.4	0	0	0	0	0	0	0.1	0.5	0	0	0	0	0	0	0	0	4.7	1.2	4.3	0.4	0.2	5.7	0	0	0	0	2.4	0	0	0	0	0	0	0	0.4	0.6	0.8	2.1	6.1	3.9	17	56	1	0	0	0	1.6	0	0	0	0	0	1.8	0.1	0	0	0	0	0	0	0	0	0	0	0	0	0	0	0.9	2	1.1	0.7	17.5
0	0	0	0	0	0	0	0	0	0	0.1	0	0	0.3	1.4	17.8	3.7	0	0	0	2	0.1	15.1	5.1	5.7	13.2	0	0	37	0.9	0.1	0.1	7.1	4.1	16.1	0	12.7	0	0	0	0	0	0	2.5	2.9	0	0	0	0	0	0	0	4.1	0.6	24.7	0.2	0	0	10.5	1.2	0.1	17.7	12.8	4.8	0.1	0	0.2	0	0	1.1	1.9	0	0	0	0	0	0	1.2	0.6	0.7	0	0	0	0	0	1.5	0	0	0	0	0	0	5.3	1.3	1	0	0.1	0.1	0	0	0	0	0	0	0	0	0	0	0	0	0.2	0.6	0	0	0	0	1.2	0	0	0	0	5.8	0	0.1	0.1	0.2	0	0	0	0	0.1	0	0.5	1.7	6.3	11.9	17	5.8	0	0	0	0	0	0	0	0	0	0	0	0	0	0	0	0	0	0	0	0	0	0	0	0	0	0	0	0	0.2	4.9
0	0	0	0	0	0	0	0	0	0	0.1	0	0	0.3	1.4	17.8	3.7	0	0	0	2	0.1	15.1	5.1	5.7	13.2	0	0	37	0.9	0.1	0.1	7.1	4.1	16.1	0	12.7	0	0	0	0	0	0	2.5	2.9	0	0	0	0	0	0	0	4.1	0.6	24.7	0.2	0	0	10.5	1.2	0.1	17.7	12.8	4.8	0.1	0	0.2	0	0	1.1	1.9	0	0	0	0	0	0	1.2	0.6	0.7	0	0	0	0	0	1.5	0	0	0	0	0	0	5.3	1.3	1	0	0.1	0.1	0	0	0	0	0	0	0	0	0	0	0	0	0.2	0.6	0	0	0	0	1.2	0	0	0	0	5.8	0	0.1	0.1	0.2	0	0	0	0	0.1	0	0.5	1.7	6.3	11.9	17	5.8	0	0	0	0	0	0	0	0	0	0	0	0	0	0	0	0	0	0	0	0	0	0	0	0	0	0	0	0	0.2	4.9
0	0	0	0	0	0	0	0	0	0	0	0	0	0.5	1.6	28.3	4.7	0	0	0	4.3	0	20.2	2.6	15.3	15.5	0.7	0	35.5	2.5	0	0	11.7	7.1	19.7	0	29.7	0.3	0	0	0	0	0	12.9	6.9	0	0	0	0	0	0	0.5	4.7	0.8	49.1	0.4	0	0	15.9	3.4	0.2	27.2	19.5	5.1	0	0	0.5	0	0	2.4	2.4	1.5	0	0	0	0	0	2.9	2.2	1	0.4	0	0	0	0	4	0	0	0	0	0	0	7.9	5.8	2.6	0	0.2	0	0	0	0	0	0	0	0	0	0	0	0	0	0	0.7	0	0	0	0	1.2	0	0	0	0	6.7	0	0	0	0.3	0	0	0	1.1	0.1	0	0	4.1	4.6	19.6	41.7	6.2	0	0	0	0.1	0	0	0	0	0	0	0	0	0	0	0	0	0	0	0	0	0	0	0	0	0	0	0	0	1.2	16.6
0	0	0	0	0	0	0	0	0	0	0	0	0	0.5	1.6	28.3	4.7	0	0	0	4.3	0	20.2	2.6	15.3	15.5	0.7	0	35.5	2.5	0	0	11.7	7.1	19.7	0	29.7	0.3	0	0	0	0	0	12.9	6.9	0	0	0	0	0	0	0.5	4.7	0.8	49.1	0.4	0	0	15.9	3.4	0.2	27.2	19.5	5.1	0	0	0.5	0	0	2.4	2.4	1.5	0	0	0	0	0	2.9	2.2	1	0.4	0	0	0	0	4	0	0	0	0	0	0	7.9	5.8	2.6	0	0.2	0	0	0	0	0	0	0	0	0	0	0	0	0	0	0.7	0	0	0	0	1.2	0	0	0	0	6.7	0	0	0	0.3	0	0	0	1.1	0.1	0	0	4.1	4.6	19.6	41.7	6.2	0	0	0	0.1	0	0	0	0	0	0	0	0	0	0	0	0	0	0	0	0	0	0	0	0	0	0	0	0	1.2	16.6
0	0	0	0	0	0	0	0	0	0	0	0	0	0.5	1.6	28.3	4.7	0	0	0	4.3	0	20.2	2.6	15.3	15.5	0.7	0	35.5	2.5	0	0	11.7	7.1	19.7	0	29.7	0.3	0	0	0	0	0	12.9	6.9	0	0	0	0	0	0	0.5	4.7	0.8	49.1	0.4	0	0	15.9	3.4	0.2	27.2	19.5	5.1	0	0	0.5	0	0	2.4	2.4	1.5	0	0	0	0	0	2.9	2.2	1	0.4	0	0	0	0	4	0	0	0	0	0	0	7.9	5.8	2.6	0	0.2	0	0	0	0	0	0	0	0	0	0	0	0	0	0	0.7	0	0	0	0	1.2	0	0	0	0	6.7	0	0	0	0.3	0	0	0	1.1	0.1	0	0	4.1	4.6	19.6	41.7	6.2	0	0	0	0.1	0	0	0	0	0	0	0	0	0	0	0	0	0	0	0	0	0	0	0	0	0	0	0	0	1.2	16.6
0	0	0	0	0	0	0	0	0	0	0.1	0	0	0.3	1.4	17.8	3.7	0	0	0	2	0.1	15.1	5.1	5.7	13.2	0	0	37	0.9	0.1	0.1	7.1	4.1	16.1	0	12.7	0	0	0	0	0	0	2.5	2.9	0	0	0	0	0	0	0	4.1	0.6	24.7	0.2	0	0	10.5	1.2	0.1	17.7	12.8	4.8	0.1	0	0.2	0	0	1.1	1.9	0	0	0	0	0	0	1.2	0.6	0.7	0	0	0	0	0	1.5	0	0	0	0	0	0	5.3	1.3	1	0	0.1	0.1	0	0	0	0	0	0	0	0	0	0	0	0	0.2	0.6	0	0	0	0	1.2	0	0	0	0	5.8	0	0.1	0.1	0.2	0	0	0	0	0.1	0	0.5	1.7	6.3	11.9	17	5.8	0	0	0	0	0	0	0	0	0	0	0	0	0	0	0	0	0	0	0	0	0	0	0	0	0	0	0	0	0.2	4.9
0	0	0	0	0	0	0	0	0	0	0	1	0	0.2	1	16.5	2.4	0	0	0	1.4	0	10.1	3.4	19	22.5	0.8	0	2.9	0.4	0	0	1.1	0.6	0.9	2.2	21.9	0.9	0	0	0.3	0.3	0.1	8.5	3.7	0	0	0	0.4	0	0	10.1	26.2	2.4	3.9	5.2	0.7	4.3	5	2.4	0	30.7	24.9	0.2	0	0	0	0	0	0.3	12.7	0.2	0	0.6	0	2.3	0.2	4.5	1.4	2.7	1.5	0.1	0	0	0	19	0	0	0	0	0	0	5.1	6.4	2.4	0	0	0	0	0	0	0.1	0.5	0	0	0	0	0	0	0	0	4.7	1.2	4.3	0.4	0.2	5.7	0	0	0	0	2.4	0	0	0	0	0	0	0	0.4	0.6	0.8	2.1	6.1	3.9	17	56	1	0	0	0	1.6	0	0	0	0	0	1.8	0.1	0	0	0	0	0	0	0	0	0	0	0	0	0	0	0.9	2	1.1	0.7	17.5
0	0	0	0	0	0	0	0	0	0	0	0	0	0.5	1.6	28.3	4.7	0	0	0	4.3	0	20.2	2.6	15.3	15.5	0.7	0	35.5	2.5	0	0	11.7	7.1	19.7	0	29.7	0.3	0	0	0	0	0	12.9	6.9	0	0	0	0	0	0	0.5	4.7	0.8	49.1	0.4	0	0	15.9	3.4	0.2	27.2	19.5	5.1	0	0	0.5	0	0	2.4	2.4	1.5	0	0	0	0	0	2.9	2.2	1	0.4	0	0	0	0	4	0	0	0	0	0	0	7.9	5.8	2.6	0	0.2	0	0	0	0	0	0	0	0	0	0	0	0	0	0	0.7	0	0	0	0	1.2	0	0	0	0	6.7	0	0	0	0.3	0	0	0	1.1	0.1	0	0	4.1	4.6	19.6	41.7	6.2	0	0	0	0.1	0	0	0	0	0	0	0	0	0	0	0	0	0	0	0	0	0	0	0	0	0	0	0	0	1.2	16.6
0	0	0	0	0	0	0	0	0	0	0.1	0	0	0.3	1.4	17.8	3.7	0	0	0	2	0.1	15.1	5.1	5.7	13.2	0	0	37	0.9	0.1	0.1	7.1	4.1	16.1	0	12.7	0	0	0	0	0	0	2.5	2.9	0	0	0	0	0	0	0	4.1	0.6	24.7	0.2	0	0	10.5	1.2	0.1	17.7	12.8	4.8	0.1	0	0.2	0	0	1.1	1.9	0	0	0	0	0	0	1.2	0.6	0.7	0	0	0	0	0	1.5	0	0	0	0	0	0	5.3	1.3	1	0	0.1	0.1	0	0	0	0	0	0	0	0	0	0	0	0	0.2	0.6	0	0	0	0	1.2	0	0	0	0	5.8	0	0.1	0.1	0.2	0	0	0	0	0.1	0	0.5	1.7	6.3	11.9	17	5.8	0	0	0	0	0	0	0	0	0	0	0	0	0	0	0	0	0	0	0	0	0	0	0	0	0	0	0	0	0.2	4.9
0	0	0	0	0	0	0	0	0	0	0	0	0	0.5	1.6	28.3	4.7	0	0	0	4.3	0	20.2	2.6	15.3	15.5	0.7	0	35.5	2.5	0	0	11.7	7.1	19.7	0	29.7	0.3	0	0	0	0	0	12.9	6.9	0	0	0	0	0	0	0.5	4.7	0.8	49.1	0.4	0	0	15.9	3.4	0.2	27.2	19.5	5.1	0	0	0.5	0	0	2.4	2.4	1.5	0	0	0	0	0	2.9	2.2	1	0.4	0	0	0	0	4	0	0	0	0	0	0	7.9	5.8	2.6	0	0.2	0	0	0	0	0	0	0	0	0	0	0	0	0	0	0.7	0	0	0	0	1.2	0	0	0	0	6.7	0	0	0	0.3	0	0	0	1.1	0.1	0	0	4.1	4.6	19.6	41.7	6.2	0	0	0	0.1	0	0	0	0	0	0	0	0	0	0	0	0	0	0	0	0	0	0	0	0	0	0	0	0	1.2	16.6
0	0	0	0	0	0	0	0	0	0	0	0	0	0.5	1.6	28.3	4.7	0	0	0	4.3	0	20.2	2.6	15.3	15.5	0.7	0	35.5	2.5	0	0	11.7	7.1	19.7	0	29.7	0.3	0	0	0	0	0	12.9	6.9	0	0	0	0	0	0	0.5	4.7	0.8	49.1	0.4	0	0	15.9	3.4	0.2	27.2	19.5	5.1	0	0	0.5	0	0	2.4	2.4	1.5	0	0	0	0	0	2.9	2.2	1	0.4	0	0	0	0	4	0	0	0	0	0	0	7.9	5.8	2.6	0	0.2	0	0	0	0	0	0	0	0	0	0	0	0	0	0	0.7	0	0	0	0	1.2	0	0	0	0	6.7	0	0	0	0.3	0	0	0	1.1	0.1	0	0	4.1	4.6	19.6	41.7	6.2	0	0	0	0.1	0	0	0	0	0	0	0	0	0	0	0	0	0	0	0	0	0	0	0	0	0	0	0	0	1.2	16.6
0	0	0	0	0	0	0	0	0	0	2.2	2	0.6	0.1	0.7	24.4	3.3	0	0	2	3	2.4	8.3	3.7	2.8	37.5	4	0	3.2	5.3	2.5	0	9	4.6	9.4	18.9	5.3	0.6	0	0	0.1	0	0	16.2	7.4	0	0	0	0	0	2.3	13.3	1.7	0.7	16.5	2.5	2.5	1.2	8.8	1.9	2.4	16.7	10.4	1.3	1.4	0	0.2	0.1	0	20.9	1.6	1.3	0	13.5	0	3	0	7.8	0.1	0.5	0.3	1.9	0	0	0	0	0	0	0	0	0	0	7.8	2.3	0.5	0	0	0	0.1	0	0	0	0	0	0	0	0	0	0	0	3.1	0	0	7.5	0	0	2.8	0.8	0	0	0.2	11.9	0	2.2	0	1.8	0.1	0	0	0	0	2.1	5.2	4.8	1.8	13.5	13.1	2.7	0	0	0	1.2	0	0	0	0	0	0.9	0.4	1.1	0	0	1.1	1.6	2.6	0	0	0	0	0	0	0	0	0.4	2.4	0	0.1	21.4
0	0	0	0	0	0	0	0	0	0	2.2	2	0.6	0.1	0.7	24.4	3.3	0	0	2	3	2.4	8.3	3.7	2.8	37.5	4	0	3.2	5.3	2.5	0	9	4.6	9.4	18.9	5.3	0.6	0	0	0.1	0	0	16.2	7.4	0	0	0	0	0	2.3	13.3	1.7	0.7	16.5	2.5	2.5	1.2	8.8	1.9	2.4	16.7	10.4	1.3	1.4	0	0.2	0.1	0	20.9	1.6	1.3	0	13.5	0	3	0	7.8	0.1	0.5	0.3	1.9	0	0	0	0	0	0	0	0	0	0	7.8	2.3	0.5	0	0	0	0.1	0	0	0	0	0	0	0	0	0	0	0	3.1	0	0	7.5	0	0	2.8	0.8	0	0	0.2	11.9	0	2.2	0	1.8	0.1	0	0	0	0	2.1	5.2	4.8	1.8	13.5	13.1	2.7	0	0	0	1.2	0	0	0	0	0	0.9	0.4	1.1	0	0	1.1	1.6	2.6	0	0	0	0	0	0	0	0	0.4	2.4	0	0.1	21.4
0	0	0	0	0	0	0.5	1.6	28.3	4.7	0	0	0	4.3	0	20.2	2.6	15.3	15.5	0.7	0	35.5	2.5	0	0	11.7	7.1	19.7	0	29.7	0.3	0	0	0	0	0	12.9	6.9	0	0	0	0	0	0	0.5	4.7	0.8	49.1	0.4	0	0	15.9	3.4	0.2	27.2	19.5	5.1	0	0	0.5	0	0	2.4	2.4	1.5	0	0	0	0	0	2.9	2.2	1	0.4	0	0	0	0	4	0	0	0	0	0	0	7.9	5.8	2.6	0	0.2	0	0	0	0	0	0	0	0	0	0	0	0	0	0	0.7	0	0	0	0	1.2	0	0	0	0	6.7	0	0	0	0.3	0	0	0	1.1	0.1	0	0	4.1	4.6	19.6	41.7	6.2	0	0	0	0.1	0	0	0	0	0	0	0	0	0	0	0	0	0	0	0	0	0	0	0	0	0	0	0	0	1.2	16.6	1.7	0.1	0	0	0	0	0
0	0	0	0	0	0	0.5	1.6	28.3	4.7	0	0	0	4.3	0	20.2	2.6	15.3	15.5	0.7	0	35.5	2.5	0	0	11.7	7.1	19.7	0	29.7	0.3	0	0	0	0	0	12.9	6.9	0	0	0	0	0	0	0.5	4.7	0.8	49.1	0.4	0	0	15.9	3.4	0.2	27.2	19.5	5.1	0	0	0.5	0	0	2.4	2.4	1.5	0	0	0	0	0	2.9	2.2	1	0.4	0	0	0	0	4	0	0	0	0	0	0	7.9	5.8	2.6	0	0.2	0	0	0	0	0	0	0	0	0	0	0	0	0	0	0.7	0	0	0	0	1.2	0	0	0	0	6.7	0	0	0	0.3	0	0	0	1.1	0.1	0	0	4.1	4.6	19.6	41.7	6.2	0	0	0	0.1	0	0	0	0	0	0	0	0	0	0	0	0	0	0	0	0	0	0	0	0	0	0	0	0	1.2	16.6	1.7	0.1	0	0	0	0	0
0	0	0	0	0	0	0.5	1.6	28.3	4.7	0	0	0	4.3	0	20.2	2.6	15.3	15.5	0.7	0	35.5	2.5	0	0	11.7	7.1	19.7	0	29.7	0.3	0	0	0	0	0	12.9	6.9	0	0	0	0	0	0	0.5	4.7	0.8	49.1	0.4	0	0	15.9	3.4	0.2	27.2	19.5	5.1	0	0	0.5	0	0	2.4	2.4	1.5	0	0	0	0	0	2.9	2.2	1	0.4	0	0	0	0	4	0	0	0	0	0	0	7.9	5.8	2.6	0	0.2	0	0	0	0	0	0	0	0	0	0	0	0	0	0	0.7	0	0	0	0	1.2	0	0	0	0	6.7	0	0	0	0.3	0	0	0	1.1	0.1	0	0	4.1	4.6	19.6	41.7	6.2	0	0	0	0.1	0	0	0	0	0	0	0	0	0	0	0	0	0	0	0	0	0	0	0	0	0	0	0	0	1.2	16.6	1.7	0.1	0	0	0	0	0
0	0	0	0.1	0	0	0.3	1.4	17.8	3.7	0	0	0	2	0.1	15.1	5.1	5.7	13.2	0	0	37	0.9	0.1	0.1	7.1	4.1	16.1	0	12.7	0	0	0	0	0	0	2.5	2.9	0	0	0	0	0	0	0	4.1	0.6	24.7	0.2	0	0	10.5	1.2	0.1	17.7	12.8	4.8	0.1	0	0.2	0	0	1.1	1.9	0	0	0	0	0	0	1.2	0.6	0.7	0	0	0	0	0	1.5	0	0	0	0	0	0	5.3	1.3	1	0	0.1	0.1	0	0	0	0	0	0	0	0	0	0	0	0	0.2	0.6	0	0	0	0	1.2	0	0	0	0	5.8	0	0.1	0.1	0.2	0	0	0	0	0.1	0	0.5	1.7	6.3	11.9	17	5.8	0	0	0	0	0	0	0	0	0	0	0	0	0	0	0	0	0	0	0	0	0	0	0	0	0	0	0	0	0.2	4.9	1.1	0	0	0	0	0	0
0	0	0	0.1	0	0	0.3	1.4	17.8	3.7	0	0	0	2	0.1	15.1	5.1	5.7	13.2	0	0	37	0.9	0.1	0.1	7.1	4.1	16.1	0	12.7	0	0	0	0	0	0	2.5	2.9	0	0	0	0	0	0	0	4.1	0.6	24.7	0.2	0	0	10.5	1.2	0.1	17.7	12.8	4.8	0.1	0	0.2	0	0	1.1	1.9	0	0	0	0	0	0	1.2	0.6	0.7	0	0	0	0	0	1.5	0	0	0	0	0	0	5.3	1.3	1	0	0.1	0.1	0	0	0	0	0	0	0	0	0	0	0	0	0.2	0.6	0	0	0	0	1.2	0	0	0	0	5.8	0	0.1	0.1	0.2	0	0	0	0	0.1	0	0.5	1.7	6.3	11.9	17	5.8	0	0	0	0	0	0	0	0	0	0	0	0	0	0	0	0	0	0	0	0	0	0	0	0	0	0	0	0	0.2	4.9	1.1	0	0	0	0	0	0
0	0	0	0.1	0	0	0.3	1.4	17.8	3.7	0	0	0	2	0.1	15.1	5.1	5.7	13.2	0	0	37	0.9	0.1	0.1	7.1	4.1	16.1	0	12.7	0	0	0	0	0	0	2.5	2.9	0	0	0	0	0	0	0	4.1	0.6	24.7	0.2	0	0	10.5	1.2	0.1	17.7	12.8	4.8	0.1	0	0.2	0	0	1.1	1.9	0	0	0	0	0	0	1.2	0.6	0.7	0	0	0	0	0	1.5	0	0	0	0	0	0	5.3	1.3	1	0	0.1	0.1	0	0	0	0	0	0	0	0	0	0	0	0	0.2	0.6	0	0	0	0	1.2	0	0	0	0	5.8	0	0.1	0.1	0.2	0	0	0	0	0.1	0	0.5	1.7	6.3	11.9	17	5.8	0	0	0	0	0	0	0	0	0	0	0	0	0	0	0	0	0	0	0	0	0	0	0	0	0	0	0	0	0.2	4.9	1.1	0	0	0	0	0	0
0	0	0	0.1	0	0	0.3	1.4	17.8	3.7	0	0	0	2	0.1	15.1	5.1	5.7	13.2	0	0	37	0.9	0.1	0.1	7.1	4.1	16.1	0	12.7	0	0	0	0	0	0	2.5	2.9	0	0	0	0	0	0	0	4.1	0.6	24.7	0.2	0	0	10.5	1.2	0.1	17.7	12.8	4.8	0.1	0	0.2	0	0	1.1	1.9	0	0	0	0	0	0	1.2	0.6	0.7	0	0	0	0	0	1.5	0	0	0	0	0	0	5.3	1.3	1	0	0.1	0.1	0	0	0	0	0	0	0	0	0	0	0	0	0.2	0.6	0	0	0	0	1.2	0	0	0	0	5.8	0	0.1	0.1	0.2	0	0	0	0	0.1	0	0.5	1.7	6.3	11.9	17	5.8	0	0	0	0	0	0	0	0	0	0	0	0	0	0	0	0	0	0	0	0	0	0	0	0	0	0	0	0	0.2	4.9	1.1	0	0	0	0	0	0
0	0	0	0	0	0	0.5	1.6	28.3	4.7	0	0	0	4.3	0	20.2	2.6	15.3	15.5	0.7	0	35.5	2.5	0	0	11.7	7.1	19.7	0	29.7	0.3	0	0	0	0	0	12.9	6.9	0	0	0	0	0	0	0.5	4.7	0.8	49.1	0.4	0	0	15.9	3.4	0.2	27.2	19.5	5.1	0	0	0.5	0	0	2.4	2.4	1.5	0	0	0	0	0	2.9	2.2	1	0.4	0	0	0	0	4	0	0	0	0	0	0	7.9	5.8	2.6	0	0.2	0	0	0	0	0	0	0	0	0	0	0	0	0	0	0.7	0	0	0	0	1.2	0	0	0	0	6.7	0	0	0	0.3	0	0	0	1.1	0.1	0	0	4.1	4.6	19.6	41.7	6.2	0	0	0	0.1	0	0	0	0	0	0	0	0	0	0	0	0	0	0	0	0	0	0	0	0	0	0	0	0	1.2	16.6	1.7	0.1	0	0	0	0	0
0	0	0	0	0	0	0.5	1.6	28.3	4.7	0	0	0	4.3	0	20.2	2.6	15.3	15.5	0.7	0	35.5	2.5	0	0	11.7	7.1	19.7	0	29.7	0.3	0	0	0	0	0	12.9	6.9	0	0	0	0	0	0	0.5	4.7	0.8	49.1	0.4	0	0	15.9	3.4	0.2	27.2	19.5	5.1	0	0	0.5	0	0	2.4	2.4	1.5	0	0	0	0	0	2.9	2.2	1	0.4	0	0	0	0	4	0	0	0	0	0	0	7.9	5.8	2.6	0	0.2	0	0	0	0	0	0	0	0	0	0	0	0	0	0	0.7	0	0	0	0	1.2	0	0	0	0	6.7	0	0	0	0.3	0	0	0	1.1	0.1	0	0	4.1	4.6	19.6	41.7	6.2	0	0	0	0.1	0	0	0	0	0	0	0	0	0	0	0	0	0	0	0	0	0	0	0	0	0	0	0	0	1.2	16.6	1.7	0.1	0	0	0	0	0
0	0	0	0.1	0	0	0.3	1.4	17.8	3.7	0	0	0	2	0.1	15.1	5.1	5.7	13.2	0	0	37	0.9	0.1	0.1	7.1	4.1	16.1	0	12.7	0	0	0	0	0	0	2.5	2.9	0	0	0	0	0	0	0	4.1	0.6	24.7	0.2	0	0	10.5	1.2	0.1	17.7	12.8	4.8	0.1	0	0.2	0	0	1.1	1.9	0	0	0	0	0	0	1.2	0.6	0.7	0	0	0	0	0	1.5	0	0	0	0	0	0	5.3	1.3	1	0	0.1	0.1	0	0	0	0	0	0	0	0	0	0	0	0	0.2	0.6	0	0	0	0	1.2	0	0	0	0	5.8	0	0.1	0.1	0.2	0	0	0	0	0.1	0	0.5	1.7	6.3	11.9	17	5.8	0	0	0	0	0	0	0	0	0	0	0	0	0	0	0	0	0	0	0	0	0	0	0	0	0	0	0	0	0.2	4.9	1.1	0	0	0	0	0	0
0	0	0	0	0	0	0.5	1.6	28.3	4.7	0	0	0	4.3	0	20.2	2.6	15.3	15.5	0.7	0	35.5	2.5	0	0	11.7	7.1	19.7	0	29.7	0.3	0	0	0	0	0	12.9	6.9	0	0	0	0	0	0	0.5	4.7	0.8	49.1	0.4	0	0	15.9	3.4	0.2	27.2	19.5	5.1	0	0	0.5	0	0	2.4	2.4	1.5	0	0	0	0	0	2.9	2.2	1	0.4	0	0	0	0	4	0	0	0	0	0	0	7.9	5.8	2.6	0	0.2	0	0	0	0	0	0	0	0	0	0	0	0	0	0	0.7	0	0	0	0	1.2	0	0	0	0	6.7	0	0	0	0.3	0	0	0	1.1	0.1	0	0	4.1	4.6	19.6	41.7	6.2	0	0	0	0.1	0	0	0	0	0	0	0	0	0	0	0	0	0	0	0	0	0	0	0	0	0	0	0	0	1.2	16.6	1.7	0.1	0	0	0	0	0
0	0	0	0	0	0	0.5	1.6	28.3	4.7	0	0	0	4.3	0	20.2	2.6	15.3	15.5	0.7	0	35.5	2.5	0	0	11.7	7.1	19.7	0	29.7	0.3	0	0	0	0	0	12.9	6.9	0	0	0	0	0	0	0.5	4.7	0.8	49.1	0.4	0	0	15.9	3.4	0.2	27.2	19.5	5.1	0	0	0.5	0	0	2.4	2.4	1.5	0	0	0	0	0	2.9	2.2	1	0.4	0	0	0	0	4	0	0	0	0	0	0	7.9	5.8	2.6	0	0.2	0	0	0	0	0	0	0	0	0	0	0	0	0	0	0.7	0	0	0	0	1.2	0	0	0	0	6.7	0	0	0	0.3	0	0	0	1.1	0.1	0	0	4.1	4.6	19.6	41.7	6.2	0	0	0	0.1	0	0	0	0	0	0	0	0	0	0	0	0	0	0	0	0	0	0	0	0	0	0	0	0	1.2	16.6	1.7	0.1	0	0	0	0	0
0	0	0	2.2	2	0.6	0.1	0.7	24.4	3.3	0	0	2	3	2.4	8.3	3.7	2.8	37.5	4	0	3.2	5.3	2.5	0	9	4.6	9.4	18.9	5.3	0.6	0	0	0.1	0	0	16.2	7.4	0	0	0	0	0	2.3	13.3	1.7	0.7	16.5	2.5	2.5	1.2	8.8	1.9	2.4	16.7	10.4	1.3	1.4	0	0.2	0.1	0	20.9	1.6	1.3	0	13.5	0	3	0	7.8	0.1	0.5	0.3	1.9	0	0	0	0	0	0	0	0	0	0	7.8	2.3	0.5	0	0	0	0.1	0	0	0	0	0	0	0	0	0	0	0	3.1	0	0	7.5	0	0	2.8	0.8	0	0	0.2	11.9	0	2.2	0	1.8	0.1	0	0	0	0	2.1	5.2	4.8	1.8	13.5	13.1	2.7	0	0	0	1.2	0	0	0	0	0	0.9	0.4	1.1	0	0	1.1	1.6	2.6	0	0	0	0	0	0	0	0	0.4	2.4	0	0.1	21.4	11.2	0	0	0.5	0	0.1	0
0	0	0	2.2	2	0.6	0.1	0.7	24.4	3.3	0	0	2	3	2.4	8.3	3.7	2.8	37.5	4	0	3.2	5.3	2.5	0	9	4.6	9.4	18.9	5.3	0.6	0	0	0.1	0	0	16.2	7.4	0	0	0	0	0	2.3	13.3	1.7	0.7	16.5	2.5	2.5	1.2	8.8	1.9	2.4	16.7	10.4	1.3	1.4	0	0.2	0.1	0	20.9	1.6	1.3	0	13.5	0	3	0	7.8	0.1	0.5	0.3	1.9	0	0	0	0	0	0	0	0	0	0	7.8	2.3	0.5	0	0	0	0.1	0	0	0	0	0	0	0	0	0	0	0	3.1	0	0	7.5	0	0	2.8	0.8	0	0	0.2	11.9	0	2.2	0	1.8	0.1	0	0	0	0	2.1	5.2	4.8	1.8	13.5	13.1	2.7	0	0	0	1.2	0	0	0	0	0	0.9	0.4	1.1	0	0	1.1	1.6	2.6	0	0	0	0	0	0	0	0	0.4	2.4	0	0.1	21.4	11.2	0	0	0.5	0	0.1	0
1.6	28.3	4.7	0	0	0	4.3	0	20.2	2.6	15.3	15.5	0.7	0	35.5	2.5	0	0	11.7	7.1	19.7	0	29.7	0.3	0	0	0	0	0	12.9	6.9	0	0	0	0	0	0	0.5	4.7	0.8	49.1	0.4	0	0	15.9	3.4	0.2	27.2	19.5	5.1	0	0	0.5	0	0	2.4	2.4	1.5	0	0	0	0	0	2.9	2.2	1	0.4	0	0	0	0	4	0	0	0	0	0	0	7.9	5.8	2.6	0	0.2	0	0	0	0	0	0	0	0	0	0	0	0	0	0	0.7	0	0	0	0	1.2	0	0	0	0	6.7	0	0	0	0.3	0	0	0	1.1	0.1	0	0	4.1	4.6	19.6	41.7	6.2	0	0	0	0.1	0	0	0	0	0	0	0	0	0	0	0	0	0	0	0	0	0	0	0	0	0	0	0	0	1.2	16.6	1.7	0.1	0	0	0	0	0	12.2	0	0	0	0	0	0
1.6	28.3	4.7	0	0	0	4.3	0	20.2	2.6	15.3	15.5	0.7	0	35.5	2.5	0	0	11.7	7.1	19.7	0	29.7	0.3	0	0	0	0	0	12.9	6.9	0	0	0	0	0	0	0.5	4.7	0.8	49.1	0.4	0	0	15.9	3.4	0.2	27.2	19.5	5.1	0	0	0.5	0	0	2.4	2.4	1.5	0	0	0	0	0	2.9	2.2	1	0.4	0	0	0	0	4	0	0	0	0	0	0	7.9	5.8	2.6	0	0.2	0	0	0	0	0	0	0	0	0	0	0	0	0	0	0.7	0	0	0	0	1.2	0	0	0	0	6.7	0	0	0	0.3	0	0	0	1.1	0.1	0	0	4.1	4.6	19.6	41.7	6.2	0	0	0	0.1	0	0	0	0	0	0	0	0	0	0	0	0	0	0	0	0	0	0	0	0	0	0	0	0	1.2	16.6	1.7	0.1	0	0	0	0	0	12.2	0	0	0	0	0	0
1.6	28.3	4.7	0	0	0	4.3	0	20.2	2.6	15.3	15.5	0.7	0	35.5	2.5	0	0	11.7	7.1	19.7	0	29.7	0.3	0	0	0	0	0	12.9	6.9	0	0	0	0	0	0	0.5	4.7	0.8	49.1	0.4	0	0	15.9	3.4	0.2	27.2	19.5	5.1	0	0	0.5	0	0	2.4	2.4	1.5	0	0	0	0	0	2.9	2.2	1	0.4	0	0	0	0	4	0	0	0	0	0	0	7.9	5.8	2.6	0	0.2	0	0	0	0	0	0	0	0	0	0	0	0	0	0	0.7	0	0	0	0	1.2	0	0	0	0	6.7	0	0	0	0.3	0	0	0	1.1	0.1	0	0	4.1	4.6	19.6	41.7	6.2	0	0	0	0.1	0	0	0	0	0	0	0	0	0	0	0	0	0	0	0	0	0	0	0	0	0	0	0	0	1.2	16.6	1.7	0.1	0	0	0	0	0	12.2	0	0	0	0	0	0
1	16.5	2.4	0	0	0	1.4	0	10.1	3.4	19	22.5	0.8	0	2.9	0.4	0	0	1.1	0.6	0.9	2.2	21.9	0.9	0	0	0.3	0.3	0.1	8.5	3.7	0	0	0	0.4	0	0	10.1	26.2	2.4	3.9	5.2	0.7	4.3	5	2.4	0	30.7	24.9	0.2	0	0	0	0	0	0.3	12.7	0.2	0	0.6	0	2.3	0.2	4.5	1.4	2.7	1.5	0.1	0	0	0	19	0	0	0	0	0	0	5.1	6.4	2.4	0	0	0	0	0	0	0.1	0.5	0	0	0	0	0	0	0	0	4.7	1.2	4.3	0.4	0.2	5.7	0	0	0	0	2.4	0	0	0	0	0	0	0	0.4	0.6	0.8	2.1	6.1	3.9	17	56	1	0	0	0	1.6	0	0	0	0	0	1.8	0.1	0	0	0	0	0	0	0	0	0	0	0	0	0	0	0.9	2	1.1	0.7	17.5	1.3	0	0	0.7	0.2	0.1	1.4	1.3	0	0	0	0	0	0
1.4	17.8	3.7	0	0	0	2	0.1	15.1	5.1	5.7	13.2	0	0	37	0.9	0.1	0.1	7.1	4.1	16.1	0	12.7	0	0	0	0	0	0	2.5	2.9	0	0	0	0	0	0	0	4.1	0.6	24.7	0.2	0	0	10.5	1.2	0.1	17.7	12.8	4.8	0.1	0	0.2	0	0	1.1	1.9	0	0	0	0	0	0	1.2	0.6	0.7	0	0	0	0	0	1.5	0	0	0	0	0	0	5.3	1.3	1	0	0.1	0.1	0	0	0	0	0	0	0	0	0	0	0	0	0.2	0.6	0	0	0	0	1.2	0	0	0	0	5.8	0	0.1	0.1	0.2	0	0	0	0	0.1	0	0.5	1.7	6.3	11.9	17	5.8	0	0	0	0	0	0	0	0	0	0	0	0	0	0	0	0	0	0	0	0	0	0	0	0	0	0	0	0	0.2	4.9	1.1	0	0	0	0	0	0	14.8	0	0	0	0	0	0
1.6	28.3	4.7	0	0	0	4.3	0	20.2	2.6	15.3	15.5	0.7	0	35.5	2.5	0	0	11.7	7.1	19.7	0	29.7	0.3	0	0	0	0	0	12.9	6.9	0	0	0	0	0	0	0.5	4.7	0.8	49.1	0.4	0	0	15.9	3.4	0.2	27.2	19.5	5.1	0	0	0.5	0	0	2.4	2.4	1.5	0	0	0	0	0	2.9	2.2	1	0.4	0	0	0	0	4	0	0	0	0	0	0	7.9	5.8	2.6	0	0.2	0	0	0	0	0	0	0	0	0	0	0	0	0	0	0.7	0	0	0	0	1.2	0	0	0	0	6.7	0	0	0	0.3	0	0	0	1.1	0.1	0	0	4.1	4.6	19.6	41.7	6.2	0	0	0	0.1	0	0	0	0	0	0	0	0	0	0	0	0	0	0	0	0	0	0	0	0	0	0	0	0	1.2	16.6	1.7	0.1	0	0	0	0	0	12.2	0	0	0	0	0	0
1.6	28.3	4.7	0	0	0	4.3	0	20.2	2.6	15.3	15.5	0.7	0	35.5	2.5	0	0	11.7	7.1	19.7	0	29.7	0.3	0	0	0	0	0	12.9	6.9	0	0	0	0	0	0	0.5	4.7	0.8	49.1	0.4	0	0	15.9	3.4	0.2	27.2	19.5	5.1	0	0	0.5	0	0	2.4	2.4	1.5	0	0	0	0	0	2.9	2.2	1	0.4	0	0	0	0	4	0	0	0	0	0	0	7.9	5.8	2.6	0	0.2	0	0	0	0	0	0	0	0	0	0	0	0	0	0	0.7	0	0	0	0	1.2	0	0	0	0	6.7	0	0	0	0.3	0	0	0	1.1	0.1	0	0	4.1	4.6	19.6	41.7	6.2	0	0	0	0.1	0	0	0	0	0	0	0	0	0	0	0	0	0	0	0	0	0	0	0	0	0	0	0	0	1.2	16.6	1.7	0.1	0	0	0	0	0	12.2	0	0	0	0	0	0
1.6	28.3	4.7	0	0	0	4.3	0	20.2	2.6	15.3	15.5	0.7	0	35.5	2.5	0	0	11.7	7.1	19.7	0	29.7	0.3	0	0	0	0	0	12.9	6.9	0	0	0	0	0	0	0.5	4.7	0.8	49.1	0.4	0	0	15.9	3.4	0.2	27.2	19.5	5.1	0	0	0.5	0	0	2.4	2.4	1.5	0	0	0	0	0	2.9	2.2	1	0.4	0	0	0	0	4	0	0	0	0	0	0	7.9	5.8	2.6	0	0.2	0	0	0	0	0	0	0	0	0	0	0	0	0	0	0.7	0	0	0	0	1.2	0	0	0	0	6.7	0	0	0	0.3	0	0	0	1.1	0.1	0	0	4.1	4.6	19.6	41.7	6.2	0	0	0	0.1	0	0	0	0	0	0	0	0	0	0	0	0	0	0	0	0	0	0	0	0	0	0	0	0	1.2	16.6	1.7	0.1	0	0	0	0	0	12.2	0	0	0	0	0	0
1.6	28.3	4.7	0	0	0	4.3	0	20.2	2.6	15.3	15.5	0.7	0	35.5	2.5	0	0	11.7	7.1	19.7	0	29.7	0.3	0	0	0	0	0	12.9	6.9	0	0	0	0	0	0	0.5	4.7	0.8	49.1	0.4	0	0	15.9	3.4	0.2	27.2	19.5	5.1	0	0	0.5	0	0	2.4	2.4	1.5	0	0	0	0	0	2.9	2.2	1	0.4	0	0	0	0	4	0	0	0	0	0	0	7.9	5.8	2.6	0	0.2	0	0	0	0	0	0	0	0	0	0	0	0	0	0	0.7	0	0	0	0	1.2	0	0	0	0	6.7	0	0	0	0.3	0	0	0	1.1	0.1	0	0	4.1	4.6	19.6	41.7	6.2	0	0	0	0.1	0	0	0	0	0	0	0	0	0	0	0	0	0	0	0	0	0	0	0	0	0	0	0	0	1.2	16.6	1.7	0.1	0	0	0	0	0	12.2	0	0	0	0	0	0
4.1	89	0.6	0	0	0	10.6	1.6	20	2.1	4.1	58.8	3.9	0	4.9	0.8	0	0	18.3	6.7	21	0	6.7	0	0	0	0	0	0	3.8	1.4	0	0	0	0	0	0.8	1.2	9.6	2.1	38.3	2.3	0	0	18.6	3.8	3.5	30.9	32.7	8.5	0.2	0	0.6	0	0	7.9	4.2	8	0	0.5	0	0	0	3.6	2.6	0	0	0	0	0	0	3.1	0	0	0	0	0	0	12.3	3.8	2	0	0	0	0	0	0	0	0	0	0	0	0	0	0	0	1.4	1.7	0	0	0	0.1	1.2	0	0	0	0	22.5	0	13.2	0.1	2.8	1.7	0	0	0	0.7	0	6.5	0.9	6.4	22.6	44	13.9	0	0	0	0	0	0	0	0	0	0	0	0	0	0	0	0	0	0	0	0	0	0	0	0	0	0	0	0	2.6	13.5	2.4	3.5	0	0	0	0	0	13.3	0	0	0	0	0	0
1.6	28.3	4.7	0	0	0	4.3	0	20.2	2.6	15.3	15.5	0.7	0	35.5	2.5	0	0	11.7	7.1	19.7	0	29.7	0.3	0	0	0	0	0	12.9	6.9	0	0	0	0	0	0	0.5	4.7	0.8	49.1	0.4	0	0	15.9	3.4	0.2	27.2	19.5	5.1	0	0	0.5	0	0	2.4	2.4	1.5	0	0	0	0	0	2.9	2.2	1	0.4	0	0	0	0	4	0	0	0	0	0	0	7.9	5.8	2.6	0	0.2	0	0	0	0	0	0	0	0	0	0	0	0	0	0	0.7	0	0	0	0	1.2	0	0	0	0	6.7	0	0	0	0.3	0	0	0	1.1	0.1	0	0	4.1	4.6	19.6	41.7	6.2	0	0	0	0.1	0	0	0	0	0	0	0	0	0	0	0	0	0	0	0	0	0	0	0	0	0	0	0	0	1.2	16.6	1.7	0.1	0	0	0	0	0	12.2	0	0	0	0	0	0
1.6	28.3	4.7	0	0	0	4.3	0	20.2	2.6	15.3	15.5	0.7	0	35.5	2.5	0	0	11.7	7.1	19.7	0	29.7	0.3	0	0	0	0	0	12.9	6.9	0	0	0	0	0	0	0.5	4.7	0.8	49.1	0.4	0	0	15.9	3.4	0.2	27.2	19.5	5.1	0	0	0.5	0	0	2.4	2.4	1.5	0	0	0	0	0	2.9	2.2	1	0.4	0	0	0	0	4	0	0	0	0	0	0	7.9	5.8	2.6	0	0.2	0	0	0	0	0	0	0	0	0	0	0	0	0	0	0.7	0	0	0	0	1.2	0	0	0	0	6.7	0	0	0	0.3	0	0	0	1.1	0.1	0	0	4.1	4.6	19.6	41.7	6.2	0	0	0	0.1	0	0	0	0	0	0	0	0	0	0	0	0	0	0	0	0	0	0	0	0	0	0	0	0	1.2	16.6	1.7	0.1	0	0	0	0	0	12.2	0	0	0	0	0	0
1.6	28.3	4.7	0	0	0	4.3	0	20.2	2.6	15.3	15.5	0.7	0	35.5	2.5	0	0	11.7	7.1	19.7	0	29.7	0.3	0	0	0	0	0	12.9	6.9	0	0	0	0	0	0	0.5	4.7	0.8	49.1	0.4	0	0	15.9	3.4	0.2	27.2	19.5	5.1	0	0	0.5	0	0	2.4	2.4	1.5	0	0	0	0	0	2.9	2.2	1	0.4	0	0	0	0	4	0	0	0	0	0	0	7.9	5.8	2.6	0	0.2	0	0	0	0	0	0	0	0	0	0	0	0	0	0	0.7	0	0	0	0	1.2	0	0	0	0	6.7	0	0	0	0.3	0	0	0	1.1	0.1	0	0	4.1	4.6	19.6	41.7	6.2	0	0	0	0.1	0	0	0	0	0	0	0	0	0	0	0	0	0	0	0	0	0	0	0	0	0	0	0	0	1.2	16.6	1.7	0.1	0	0	0	0	0	12.2	0	0	0	0	0	0
0.7	24.4	3.3	0	0	2	3	2.4	8.3	3.7	2.8	37.5	4	0	3.2	5.3	2.5	0	9	4.6	9.4	18.9	5.3	0.6	0	0	0.1	0	0	16.2	7.4	0	0	0	0	0	2.3	13.3	1.7	0.7	16.5	2.5	2.5	1.2	8.8	1.9	2.4	16.7	10.4	1.3	1.4	0	0.2	0.1	0	20.9	1.6	1.3	0	13.5	0	3	0	7.8	0.1	0.5	0.3	1.9	0	0	0	0	0	0	0	0	0	0	7.8	2.3	0.5	0	0	0	0.1	0	0	0	0	0	0	0	0	0	0	0	3.1	0	0	7.5	0	0	2.8	0.8	0	0	0.2	11.9	0	2.2	0	1.8	0.1	0	0	0	0	2.1	5.2	4.8	1.8	13.5	13.1	2.7	0	0	0	1.2	0	0	0	0	0	0.9	0.4	1.1	0	0	1.1	1.6	2.6	0	0	0	0	0	0	0	0	0.4	2.4	0	0.1	21.4	11.2	0	0	0.5	0	0.1	0	5.9	0	0	0	0	0	0
0.7	24.4	3.3	0	0	2	3	2.4	8.3	3.7	2.8	37.5	4	0	3.2	5.3	2.5	0	9	4.6	9.4	18.9	5.3	0.6	0	0	0.1	0	0	16.2	7.4	0	0	0	0	0	2.3	13.3	1.7	0.7	16.5	2.5	2.5	1.2	8.8	1.9	2.4	16.7	10.4	1.3	1.4	0	0.2	0.1	0	20.9	1.6	1.3	0	13.5	0	3	0	7.8	0.1	0.5	0.3	1.9	0	0	0	0	0	0	0	0	0	0	7.8	2.3	0.5	0	0	0	0.1	0	0	0	0	0	0	0	0	0	0	0	3.1	0	0	7.5	0	0	2.8	0.8	0	0	0.2	11.9	0	2.2	0	1.8	0.1	0	0	0	0	2.1	5.2	4.8	1.8	13.5	13.1	2.7	0	0	0	1.2	0	0	0	0	0	0.9	0.4	1.1	0	0	1.1	1.6	2.6	0	0	0	0	0	0	0	0	0.4	2.4	0	0.1	21.4	11.2	0	0	0.5	0	0.1	0	5.9	0	0	0	0	0	0
0	20.2	2.6	15.3	15.5	0.7	0	35.5	2.5	0	0	11.7	7.1	19.7	0	29.7	0.3	0	0	0	0	0	12.9	6.9	0	0	0	0	0	0	0.5	4.7	0.8	49.1	0.4	0	0	15.9	3.4	0.2	27.2	19.5	5.1	0	0	0.5	0	0	2.4	2.4	1.5	0	0	0	0	0	2.9	2.2	1	0.4	0	0	0	0	4	0	0	0	0	0	0	7.9	5.8	2.6	0	0.2	0	0	0	0	0	0	0	0	0	0	0	0	0	0	0.7	0	0	0	0	1.2	0	0	0	0	6.7	0	0	0	0.3	0	0	0	1.1	0.1	0	0	4.1	4.6	19.6	41.7	6.2	0	0	0	0.1	0	0	0	0	0	0	0	0	0	0	0	0	0	0	0	0	0	0	0	0	0	0	0	0	1.2	16.6	1.7	0.1	0	0	0	0	0	12.2	0	0	0	0	0	0	0	0	0	0	0	0	0
0	20.2	2.6	15.3	15.5	0.7	0	35.5	2.5	0	0	11.7	7.1	19.7	0	29.7	0.3	0	0	0	0	0	12.9	6.9	0	0	0	0	0	0	0.5	4.7	0.8	49.1	0.4	0	0	15.9	3.4	0.2	27.2	19.5	5.1	0	0	0.5	0	0	2.4	2.4	1.5	0	0	0	0	0	2.9	2.2	1	0.4	0	0	0	0	4	0	0	0	0	0	0	7.9	5.8	2.6	0	0.2	0	0	0	0	0	0	0	0	0	0	0	0	0	0	0.7	0	0	0	0	1.2	0	0	0	0	6.7	0	0	0	0.3	0	0	0	1.1	0.1	0	0	4.1	4.6	19.6	41.7	6.2	0	0	0	0.1	0	0	0	0	0	0	0	0	0	0	0	0	0	0	0	0	0	0	0	0	0	0	0	0	1.2	16.6	1.7	0.1	0	0	0	0	0	12.2	0	0	0	0	0	0	0	0	0	0	0	0	0
0	20.2	2.6	15.3	15.5	0.7	0	35.5	2.5	0	0	11.7	7.1	19.7	0	29.7	0.3	0	0	0	0	0	12.9	6.9	0	0	0	0	0	0	0.5	4.7	0.8	49.1	0.4	0	0	15.9	3.4	0.2	27.2	19.5	5.1	0	0	0.5	0	0	2.4	2.4	1.5	0	0	0	0	0	2.9	2.2	1	0.4	0	0	0	0	4	0	0	0	0	0	0	7.9	5.8	2.6	0	0.2	0	0	0	0	0	0	0	0	0	0	0	0	0	0	0.7	0	0	0	0	1.2	0	0	0	0	6.7	0	0	0	0.3	0	0	0	1.1	0.1	0	0	4.1	4.6	19.6	41.7	6.2	0	0	0	0.1	0	0	0	0	0	0	0	0	0	0	0	0	0	0	0	0	0	0	0	0	0	0	0	0	1.2	16.6	1.7	0.1	0	0	0	0	0	12.2	0	0	0	0	0	0	0	0	0	0	0	0	0
0	10.1	3.4	19	22.5	0.8	0	2.9	0.4	0	0	1.1	0.6	0.9	2.2	21.9	0.9	0	0	0.3	0.3	0.1	8.5	3.7	0	0	0	0.4	0	0	10.1	26.2	2.4	3.9	5.2	0.7	4.3	5	2.4	0	30.7	24.9	0.2	0	0	0	0	0	0.3	12.7	0.2	0	0.6	0	2.3	0.2	4.5	1.4	2.7	1.5	0.1	0	0	0	19	0	0	0	0	0	0	5.1	6.4	2.4	0	0	0	0	0	0	0.1	0.5	0	0	0	0	0	0	0	0	4.7	1.2	4.3	0.4	0.2	5.7	0	0	0	0	2.4	0	0	0	0	0	0	0	0.4	0.6	0.8	2.1	6.1	3.9	17	56	1	0	0	0	1.6	0	0	0	0	0	1.8	0.1	0	0	0	0	0	0	0	0	0	0	0	0	0	0	0.9	2	1.1	0.7	17.5	1.3	0	0	0.7	0.2	0.1	1.4	1.3	0	0	0	0	0	0	0	0	0	0	0	0	0
0.1	15.1	5.1	5.7	13.2	0	0	37	0.9	0.1	0.1	7.1	4.1	16.1	0	12.7	0	0	0	0	0	0	2.5	2.9	0	0	0	0	0	0	0	4.1	0.6	24.7	0.2	0	0	10.5	1.2	0.1	17.7	12.8	4.8	0.1	0	0.2	0	0	1.1	1.9	0	0	0	0	0	0	1.2	0.6	0.7	0	0	0	0	0	1.5	0	0	0	0	0	0	5.3	1.3	1	0	0.1	0.1	0	0	0	0	0	0	0	0	0	0	0	0	0.2	0.6	0	0	0	0	1.2	0	0	0	0	5.8	0	0.1	0.1	0.2	0	0	0	0	0.1	0	0.5	1.7	6.3	11.9	17	5.8	0	0	0	0	0	0	0	0	0	0	0	0	0	0	0	0	0	0	0	0	0	0	0	0	0	0	0	0	0.2	4.9	1.1	0	0	0	0	0	0	14.8	0	0	0	0	0	0	0	0	0	0	0	0	0
0	20.2	2.6	15.3	15.5	0.7	0	35.5	2.5	0	0	11.7	7.1	19.7	0	29.7	0.3	0	0	0	0	0	12.9	6.9	0	0	0	0	0	0	0.5	4.7	0.8	49.1	0.4	0	0	15.9	3.4	0.2	27.2	19.5	5.1	0	0	0.5	0	0	2.4	2.4	1.5	0	0	0	0	0	2.9	2.2	1	0.4	0	0	0	0	4	0	0	0	0	0	0	7.9	5.8	2.6	0	0.2	0	0	0	0	0	0	0	0	0	0	0	0	0	0	0.7	0	0	0	0	1.2	0	0	0	0	6.7	0	0	0	0.3	0	0	0	1.1	0.1	0	0	4.1	4.6	19.6	41.7	6.2	0	0	0	0.1	0	0	0	0	0	0	0	0	0	0	0	0	0	0	0	0	0	0	0	0	0	0	0	0	1.2	16.6	1.7	0.1	0	0	0	0	0	12.2	0	0	0	0	0	0	0	0	0	0	0	0	0
0	10.1	3.4	19	22.5	0.8	0	2.9	0.4	0	0	1.1	0.6	0.9	2.2	21.9	0.9	0	0	0.3	0.3	0.1	8.5	3.7	0	0	0	0.4	0	0	10.1	26.2	2.4	3.9	5.2	0.7	4.3	5	2.4	0	30.7	24.9	0.2	0	0	0	0	0	0.3	12.7	0.2	0	0.6	0	2.3	0.2	4.5	1.4	2.7	1.5	0.1	0	0	0	19	0	0	0	0	0	0	5.1	6.4	2.4	0	0	0	0	0	0	0.1	0.5	0	0	0	0	0	0	0	0	4.7	1.2	4.3	0.4	0.2	5.7	0	0	0	0	2.4	0	0	0	0	0	0	0	0.4	0.6	0.8	2.1	6.1	3.9	17	56	1	0	0	0	1.6	0	0	0	0	0	1.8	0.1	0	0	0	0	0	0	0	0	0	0	0	0	0	0	0.9	2	1.1	0.7	17.5	1.3	0	0	0.7	0.2	0.1	1.4	1.3	0	0	0	0	0	0	0	0	0	0	0	0	0
0.1	15.1	5.1	5.7	13.2	0	0	37	0.9	0.1	0.1	7.1	4.1	16.1	0	12.7	0	0	0	0	0	0	2.5	2.9	0	0	0	0	0	0	0	4.1	0.6	24.7	0.2	0	0	10.5	1.2	0.1	17.7	12.8	4.8	0.1	0	0.2	0	0	1.1	1.9	0	0	0	0	0	0	1.2	0.6	0.7	0	0	0	0	0	1.5	0	0	0	0	0	0	5.3	1.3	1	0	0.1	0.1	0	0	0	0	0	0	0	0	0	0	0	0	0.2	0.6	0	0	0	0	1.2	0	0	0	0	5.8	0	0.1	0.1	0.2	0	0	0	0	0.1	0	0.5	1.7	6.3	11.9	17	5.8	0	0	0	0	0	0	0	0	0	0	0	0	0	0	0	0	0	0	0	0	0	0	0	0	0	0	0	0	0.2	4.9	1.1	0	0	0	0	0	0	14.8	0	0	0	0	0	0	0	0	0	0	0	0	0
0	20.2	2.6	15.3	15.5	0.7	0	35.5	2.5	0	0	11.7	7.1	19.7	0	29.7	0.3	0	0	0	0	0	12.9	6.9	0	0	0	0	0	0	0.5	4.7	0.8	49.1	0.4	0	0	15.9	3.4	0.2	27.2	19.5	5.1	0	0	0.5	0	0	2.4	2.4	1.5	0	0	0	0	0	2.9	2.2	1	0.4	0	0	0	0	4	0	0	0	0	0	0	7.9	5.8	2.6	0	0.2	0	0	0	0	0	0	0	0	0	0	0	0	0	0	0.7	0	0	0	0	1.2	0	0	0	0	6.7	0	0	0	0.3	0	0	0	1.1	0.1	0	0	4.1	4.6	19.6	41.7	6.2	0	0	0	0.1	0	0	0	0	0	0	0	0	0	0	0	0	0	0	0	0	0	0	0	0	0	0	0	0	1.2	16.6	1.7	0.1	0	0	0	0	0	12.2	0	0	0	0	0	0	0	0	0	0	0	0	0
0	20.2	2.6	15.3	15.5	0.7	0	35.5	2.5	0	0	11.7	7.1	19.7	0	29.7	0.3	0	0	0	0	0	12.9	6.9	0	0	0	0	0	0	0.5	4.7	0.8	49.1	0.4	0	0	15.9	3.4	0.2	27.2	19.5	5.1	0	0	0.5	0	0	2.4	2.4	1.5	0	0	0	0	0	2.9	2.2	1	0.4	0	0	0	0	4	0	0	0	0	0	0	7.9	5.8	2.6	0	0.2	0	0	0	0	0	0	0	0	0	0	0	0	0	0	0.7	0	0	0	0	1.2	0	0	0	0	6.7	0	0	0	0.3	0	0	0	1.1	0.1	0	0	4.1	4.6	19.6	41.7	6.2	0	0	0	0.1	0	0	0	0	0	0	0	0	0	0	0	0	0	0	0	0	0	0	0	0	0	0	0	0	1.2	16.6	1.7	0.1	0	0	0	0	0	12.2	0	0	0	0	0	0	0	0	0	0	0	0	0
2.4	8.3	3.7	2.8	37.5	4	0	3.2	5.3	2.5	0	9	4.6	9.4	18.9	5.3	0.6	0	0	0.1	0	0	16.2	7.4	0	0	0	0	0	2.3	13.3	1.7	0.7	16.5	2.5	2.5	1.2	8.8	1.9	2.4	16.7	10.4	1.3	1.4	0	0.2	0.1	0	20.9	1.6	1.3	0	13.5	0	3	0	7.8	0.1	0.5	0.3	1.9	0	0	0	0	0	0	0	0	0	0	7.8	2.3	0.5	0	0	0	0.1	0	0	0	0	0	0	0	0	0	0	0	3.1	0	0	7.5	0	0	2.8	0.8	0	0	0.2	11.9	0	2.2	0	1.8	0.1	0	0	0	0	2.1	5.2	4.8	1.8	13.5	13.1	2.7	0	0	0	1.2	0	0	0	0	0	0.9	0.4	1.1	0	0	1.1	1.6	2.6	0	0	0	0	0	0	0	0	0.4	2.4	0	0.1	21.4	11.2	0	0	0.5	0	0.1	0	5.9	0	0	0	0	0	0	0	0	0	0	0	0	0
0	20.2	2.6	15.3	15.5	0.7	0	35.5	2.5	0	0	11.7	7.1	19.7	0	29.7	0.3	0	0	0	0	0	12.9	6.9	0	0	0	0	0	0	0.5	4.7	0.8	49.1	0.4	0	0	15.9	3.4	0.2	27.2	19.5	5.1	0	0	0.5	0	0	2.4	2.4	1.5	0	0	0	0	0	2.9	2.2	1	0.4	0	0	0	0	4	0	0	0	0	0	0	7.9	5.8	2.6	0	0.2	0	0	0	0	0	0	0	0	0	0	0	0	0	0	0.7	0	0	0	0	1.2	0	0	0	0	6.7	0	0	0	0.3	0	0	0	1.1	0.1	0	0	4.1	4.6	19.6	41.7	6.2	0	0	0	0.1	0	0	0	0	0	0	0	0	0	0	0	0	0	0	0	0	0	0	0	0	0	0	0	0	1.2	16.6	1.7	0.1	0	0	0	0	0	12.2	0	0	0	0	0	0	0	0	0	0	0	0	0
0.1	15.1	5.1	5.7	13.2	0	0	37	0.9	0.1	0.1	7.1	4.1	16.1	0	12.7	0	0	0	0	0	0	2.5	2.9	0	0	0	0	0	0	0	4.1	0.6	24.7	0.2	0	0	10.5	1.2	0.1	17.7	12.8	4.8	0.1	0	0.2	0	0	1.1	1.9	0	0	0	0	0	0	1.2	0.6	0.7	0	0	0	0	0	1.5	0	0	0	0	0	0	5.3	1.3	1	0	0.1	0.1	0	0	0	0	0	0	0	0	0	0	0	0	0.2	0.6	0	0	0	0	1.2	0	0	0	0	5.8	0	0.1	0.1	0.2	0	0	0	0	0.1	0	0.5	1.7	6.3	11.9	17	5.8	0	0	0	0	0	0	0	0	0	0	0	0	0	0	0	0	0	0	0	0	0	0	0	0	0	0	0	0	0.2	4.9	1.1	0	0	0	0	0	0	14.8	0	0	0	0	0	0	0	0	0	0	0	0	0
2.4	8.3	3.7	2.8	37.5	4	0	3.2	5.3	2.5	0	9	4.6	9.4	18.9	5.3	0.6	0	0	0.1	0	0	16.2	7.4	0	0	0	0	0	2.3	13.3	1.7	0.7	16.5	2.5	2.5	1.2	8.8	1.9	2.4	16.7	10.4	1.3	1.4	0	0.2	0.1	0	20.9	1.6	1.3	0	13.5	0	3	0	7.8	0.1	0.5	0.3	1.9	0	0	0	0	0	0	0	0	0	0	7.8	2.3	0.5	0	0	0	0.1	0	0	0	0	0	0	0	0	0	0	0	3.1	0	0	7.5	0	0	2.8	0.8	0	0	0.2	11.9	0	2.2	0	1.8	0.1	0	0	0	0	2.1	5.2	4.8	1.8	13.5	13.1	2.7	0	0	0	1.2	0	0	0	0	0	0.9	0.4	1.1	0	0	1.1	1.6	2.6	0	0	0	0	0	0	0	0	0.4	2.4	0	0.1	21.4	11.2	0	0	0.5	0	0.1	0	5.9	0	0	0	0	0	0	0	0	0	0	0	0	0
35.5	2.5	0	0	11.7	7.1	19.7	0	29.7	0.3	0	0	0	0	0	12.9	6.9	0	0	0	0	0	0	0.5	4.7	0.8	49.1	0.4	0	0	15.9	3.4	0.2	27.2	19.5	5.1	0	0	0.5	0	0	2.4	2.4	1.5	0	0	0	0	0	2.9	2.2	1	0.4	0	0	0	0	4	0	0	0	0	0	0	7.9	5.8	2.6	0	0.2	0	0	0	0	0	0	0	0	0	0	0	0	0	0	0.7	0	0	0	0	1.2	0	0	0	0	6.7	0	0	0	0.3	0	0	0	1.1	0.1	0	0	4.1	4.6	19.6	41.7	6.2	0	0	0	0.1	0	0	0	0	0	0	0	0	0	0	0	0	0	0	0	0	0	0	0	0	0	0	0	0	1.2	16.6	1.7	0.1	0	0	0	0	0	12.2	0	0	0	0	0	0	0	0	0	0	0	0	0	0	0	1.2	3.5	0.6	0	0
35.5	2.5	0	0	11.7	7.1	19.7	0	29.7	0.3	0	0	0	0	0	12.9	6.9	0	0	0	0	0	0	0.5	4.7	0.8	49.1	0.4	0	0	15.9	3.4	0.2	27.2	19.5	5.1	0	0	0.5	0	0	2.4	2.4	1.5	0	0	0	0	0	2.9	2.2	1	0.4	0	0	0	0	4	0	0	0	0	0	0	7.9	5.8	2.6	0	0.2	0	0	0	0	0	0	0	0	0	0	0	0	0	0	0.7	0	0	0	0	1.2	0	0	0	0	6.7	0	0	0	0.3	0	0	0	1.1	0.1	0	0	4.1	4.6	19.6	41.7	6.2	0	0	0	0.1	0	0	0	0	0	0	0	0	0	0	0	0	0	0	0	0	0	0	0	0	0	0	0	0	1.2	16.6	1.7	0.1	0	0	0	0	0	12.2	0	0	0	0	0	0	0	0	0	0	0	0	0	0	0	1.2	3.5	0.6	0	0
35.5	2.5	0	0	11.7	7.1	19.7	0	29.7	0.3	0	0	0	0	0	12.9	6.9	0	0	0	0	0	0	0.5	4.7	0.8	49.1	0.4	0	0	15.9	3.4	0.2	27.2	19.5	5.1	0	0	0.5	0	0	2.4	2.4	1.5	0	0	0	0	0	2.9	2.2	1	0.4	0	0	0	0	4	0	0	0	0	0	0	7.9	5.8	2.6	0	0.2	0	0	0	0	0	0	0	0	0	0	0	0	0	0	0.7	0	0	0	0	1.2	0	0	0	0	6.7	0	0	0	0.3	0	0	0	1.1	0.1	0	0	4.1	4.6	19.6	41.7	6.2	0	0	0	0.1	0	0	0	0	0	0	0	0	0	0	0	0	0	0	0	0	0	0	0	0	0	0	0	0	1.2	16.6	1.7	0.1	0	0	0	0	0	12.2	0	0	0	0	0	0	0	0	0	0	0	0	0	0	0	1.2	3.5	0.6	0	0
2.9	0.4	0	0	1.1	0.6	0.9	2.2	21.9	0.9	0	0	0.3	0.3	0.1	8.5	3.7	0	0	0	0.4	0	0	10.1	26.2	2.4	3.9	5.2	0.7	4.3	5	2.4	0	30.7	24.9	0.2	0	0	0	0	0	0.3	12.7	0.2	0	0.6	0	2.3	0.2	4.5	1.4	2.7	1.5	0.1	0	0	0	19	0	0	0	0	0	0	5.1	6.4	2.4	0	0	0	0	0	0	0.1	0.5	0	0	0	0	0	0	0	0	4.7	1.2	4.3	0.4	0.2	5.7	0	0	0	0	2.4	0	0	0	0	0	0	0	0.4	0.6	0.8	2.1	6.1	3.9	17	56	1	0	0	0	1.6	0	0	0	0	0	1.8	0.1	0	0	0	0	0	0	0	0	0	0	0	0	0	0	0.9	2	1.1	0.7	17.5	1.3	0	0	0.7	0.2	0.1	1.4	1.3	0	0	0	0	0	0	0	0	0	0	0	0	0	0	0	0	0	0.4	0	0
37	0.9	0.1	0.1	7.1	4.1	16.1	0	12.7	0	0	0	0	0	0	2.5	2.9	0	0	0	0	0	0	0	4.1	0.6	24.7	0.2	0	0	10.5	1.2	0.1	17.7	12.8	4.8	0.1	0	0.2	0	0	1.1	1.9	0	0	0	0	0	0	1.2	0.6	0.7	0	0	0	0	0	1.5	0	0	0	0	0	0	5.3	1.3	1	0	0.1	0.1	0	0	0	0	0	0	0	0	0	0	0	0	0.2	0.6	0	0	0	0	1.2	0	0	0	0	5.8	0	0.1	0.1	0.2	0	0	0	0	0.1	0	0.5	1.7	6.3	11.9	17	5.8	0	0	0	0	0	0	0	0	0	0	0	0	0	0	0	0	0	0	0	0	0	0	0	0	0	0	0	0	0.2	4.9	1.1	0	0	0	0	0	0	14.8	0	0	0	0	0	0	0	0	0	0	0	0	0	0	0	0.1	2.6	0.8	0	0
37	0.9	0.1	0.1	7.1	4.1	16.1	0	12.7	0	0	0	0	0	0	2.5	2.9	0	0	0	0	0	0	0	4.1	0.6	24.7	0.2	0	0	10.5	1.2	0.1	17.7	12.8	4.8	0.1	0	0.2	0	0	1.1	1.9	0	0	0	0	0	0	1.2	0.6	0.7	0	0	0	0	0	1.5	0	0	0	0	0	0	5.3	1.3	1	0	0.1	0.1	0	0	0	0	0	0	0	0	0	0	0	0	0.2	0.6	0	0	0	0	1.2	0	0	0	0	5.8	0	0.1	0.1	0.2	0	0	0	0	0.1	0	0.5	1.7	6.3	11.9	17	5.8	0	0	0	0	0	0	0	0	0	0	0	0	0	0	0	0	0	0	0	0	0	0	0	0	0	0	0	0	0.2	4.9	1.1	0	0	0	0	0	0	14.8	0	0	0	0	0	0	0	0	0	0	0	0	0	0	0	0.1	2.6	0.8	0	0
35.5	2.5	0	0	11.7	7.1	19.7	0	29.7	0.3	0	0	0	0	0	12.9	6.9	0	0	0	0	0	0	0.5	4.7	0.8	49.1	0.4	0	0	15.9	3.4	0.2	27.2	19.5	5.1	0	0	0.5	0	0	2.4	2.4	1.5	0	0	0	0	0	2.9	2.2	1	0.4	0	0	0	0	4	0	0	0	0	0	0	7.9	5.8	2.6	0	0.2	0	0	0	0	0	0	0	0	0	0	0	0	0	0	0.7	0	0	0	0	1.2	0	0	0	0	6.7	0	0	0	0.3	0	0	0	1.1	0.1	0	0	4.1	4.6	19.6	41.7	6.2	0	0	0	0.1	0	0	0	0	0	0	0	0	0	0	0	0	0	0	0	0	0	0	0	0	0	0	0	0	1.2	16.6	1.7	0.1	0	0	0	0	0	12.2	0	0	0	0	0	0	0	0	0	0	0	0	0	0	0	1.2	3.5	0.6	0	0
2.9	0.4	0	0	1.1	0.6	0.9	2.2	21.9	0.9	0	0	0.3	0.3	0.1	8.5	3.7	0	0	0	0.4	0	0	10.1	26.2	2.4	3.9	5.2	0.7	4.3	5	2.4	0	30.7	24.9	0.2	0	0	0	0	0	0.3	12.7	0.2	0	0.6	0	2.3	0.2	4.5	1.4	2.7	1.5	0.1	0	0	0	19	0	0	0	0	0	0	5.1	6.4	2.4	0	0	0	0	0	0	0.1	0.5	0	0	0	0	0	0	0	0	4.7	1.2	4.3	0.4	0.2	5.7	0	0	0	0	2.4	0	0	0	0	0	0	0	0.4	0.6	0.8	2.1	6.1	3.9	17	56	1	0	0	0	1.6	0	0	0	0	0	1.8	0.1	0	0	0	0	0	0	0	0	0	0	0	0	0	0	0.9	2	1.1	0.7	17.5	1.3	0	0	0.7	0.2	0.1	1.4	1.3	0	0	0	0	0	0	0	0	0	0	0	0	0	0	0	0	0	0.4	0	0
37	0.9	0.1	0.1	7.1	4.1	16.1	0	12.7	0	0	0	0	0	0	2.5	2.9	0	0	0	0	0	0	0	4.1	0.6	24.7	0.2	0	0	10.5	1.2	0.1	17.7	12.8	4.8	0.1	0	0.2	0	0	1.1	1.9	0	0	0	0	0	0	1.2	0.6	0.7	0	0	0	0	0	1.5	0	0	0	0	0	0	5.3	1.3	1	0	0.1	0.1	0	0	0	0	0	0	0	0	0	0	0	0	0.2	0.6	0	0	0	0	1.2	0	0	0	0	5.8	0	0.1	0.1	0.2	0	0	0	0	0.1	0	0.5	1.7	6.3	11.9	17	5.8	0	0	0	0	0	0	0	0	0	0	0	0	0	0	0	0	0	0	0	0	0	0	0	0	0	0	0	0	0.2	4.9	1.1	0	0	0	0	0	0	14.8	0	0	0	0	0	0	0	0	0	0	0	0	0	0	0	0.1	2.6	0.8	0	0
37	0.9	0.1	0.1	7.1	4.1	16.1	0	12.7	0	0	0	0	0	0	2.5	2.9	0	0	0	0	0	0	0	4.1	0.6	24.7	0.2	0	0	10.5	1.2	0.1	17.7	12.8	4.8	0.1	0	0.2	0	0	1.1	1.9	0	0	0	0	0	0	1.2	0.6	0.7	0	0	0	0	0	1.5	0	0	0	0	0	0	5.3	1.3	1	0	0.1	0.1	0	0	0	0	0	0	0	0	0	0	0	0	0.2	0.6	0	0	0	0	1.2	0	0	0	0	5.8	0	0.1	0.1	0.2	0	0	0	0	0.1	0	0.5	1.7	6.3	11.9	17	5.8	0	0	0	0	0	0	0	0	0	0	0	0	0	0	0	0	0	0	0	0	0	0	0	0	0	0	0	0	0.2	4.9	1.1	0	0	0	0	0	0	14.8	0	0	0	0	0	0	0	0	0	0	0	0	0	0	0	0.1	2.6	0.8	0	0
35.5	2.5	0	0	11.7	7.1	19.7	0	29.7	0.3	0	0	0	0	0	12.9	6.9	0	0	0	0	0	0	0.5	4.7	0.8	49.1	0.4	0	0	15.9	3.4	0.2	27.2	19.5	5.1	0	0	0.5	0	0	2.4	2.4	1.5	0	0	0	0	0	2.9	2.2	1	0.4	0	0	0	0	4	0	0	0	0	0	0	7.9	5.8	2.6	0	0.2	0	0	0	0	0	0	0	0	0	0	0	0	0	0	0.7	0	0	0	0	1.2	0	0	0	0	6.7	0	0	0	0.3	0	0	0	1.1	0.1	0	0	4.1	4.6	19.6	41.7	6.2	0	0	0	0.1	0	0	0	0	0	0	0	0	0	0	0	0	0	0	0	0	0	0	0	0	0	0	0	0	1.2	16.6	1.7	0.1	0	0	0	0	0	12.2	0	0	0	0	0	0	0	0	0	0	0	0	0	0	0	1.2	3.5	0.6	0	0
35.5	2.5	0	0	11.7	7.1	19.7	0	29.7	0.3	0	0	0	0	0	12.9	6.9	0	0	0	0	0	0	0.5	4.7	0.8	49.1	0.4	0	0	15.9	3.4	0.2	27.2	19.5	5.1	0	0	0.5	0	0	2.4	2.4	1.5	0	0	0	0	0	2.9	2.2	1	0.4	0	0	0	0	4	0	0	0	0	0	0	7.9	5.8	2.6	0	0.2	0	0	0	0	0	0	0	0	0	0	0	0	0	0	0.7	0	0	0	0	1.2	0	0	0	0	6.7	0	0	0	0.3	0	0	0	1.1	0.1	0	0	4.1	4.6	19.6	41.7	6.2	0	0	0	0.1	0	0	0	0	0	0	0	0	0	0	0	0	0	0	0	0	0	0	0	0	0	0	0	0	1.2	16.6	1.7	0.1	0	0	0	0	0	12.2	0	0	0	0	0	0	0	0	0	0	0	0	0	0	0	1.2	3.5	0.6	0	0
3.2	5.3	2.5	0	9	4.6	9.4	18.9	5.3	0.6	0	0	0.1	0	0	16.2	7.4	0	0	0	0	0	2.3	13.3	1.7	0.7	16.5	2.5	2.5	1.2	8.8	1.9	2.4	16.7	10.4	1.3	1.4	0	0.2	0.1	0	20.9	1.6	1.3	0	13.5	0	3	0	7.8	0.1	0.5	0.3	1.9	0	0	0	0	0	0	0	0	0	0	7.8	2.3	0.5	0	0	0	0.1	0	0	0	0	0	0	0	0	0	0	0	3.1	0	0	7.5	0	0	2.8	0.8	0	0	0.2	11.9	0	2.2	0	1.8	0.1	0	0	0	0	2.1	5.2	4.8	1.8	13.5	13.1	2.7	0	0	0	1.2	0	0	0	0	0	0.9	0.4	1.1	0	0	1.1	1.6	2.6	0	0	0	0	0	0	0	0	0.4	2.4	0	0.1	21.4	11.2	0	0	0.5	0	0.1	0	5.9	0	0	0	0	0	0	0	0	0	0	0	0	0	0	0	1.1	6.1	1.7	0	0
35.5	2.5	0	0	11.7	7.1	19.7	0	29.7	0.3	0	0	0	0	0	12.9	6.9	0	0	0	0	0	0	0.5	4.7	0.8	49.1	0.4	0	0	15.9	3.4	0.2	27.2	19.5	5.1	0	0	0.5	0	0	2.4	2.4	1.5	0	0	0	0	0	2.9	2.2	1	0.4	0	0	0	0	4	0	0	0	0	0	0	7.9	5.8	2.6	0	0.2	0	0	0	0	0	0	0	0	0	0	0	0	0	0	0.7	0	0	0	0	1.2	0	0	0	0	6.7	0	0	0	0.3	0	0	0	1.1	0.1	0	0	4.1	4.6	19.6	41.7	6.2	0	0	0	0.1	0	0	0	0	0	0	0	0	0	0	0	0	0	0	0	0	0	0	0	0	0	0	0	0	1.2	16.6	1.7	0.1	0	0	0	0	0	12.2	0	0	0	0	0	0	0	0	0	0	0	0	0	0	0	1.2	3.5	0.6	0	0
37	0.9	0.1	0.1	7.1	4.1	16.1	0	12.7	0	0	0	0	0	0	2.5	2.9	0	0	0	0	0	0	0	4.1	0.6	24.7	0.2	0	0	10.5	1.2	0.1	17.7	12.8	4.8	0.1	0	0.2	0	0	1.1	1.9	0	0	0	0	0	0	1.2	0.6	0.7	0	0	0	0	0	1.5	0	0	0	0	0	0	5.3	1.3	1	0	0.1	0.1	0	0	0	0	0	0	0	0	0	0	0	0	0.2	0.6	0	0	0	0	1.2	0	0	0	0	5.8	0	0.1	0.1	0.2	0	0	0	0	0.1	0	0.5	1.7	6.3	11.9	17	5.8	0	0	0	0	0	0	0	0	0	0	0	0	0	0	0	0	0	0	0	0	0	0	0	0	0	0	0	0	0.2	4.9	1.1	0	0	0	0	0	0	14.8	0	0	0	0	0	0	0	0	0	0	0	0	0	0	0	0.1	2.6	0.8	0	0
3.2	5.3	2.5	0	9	4.6	9.4	18.9	5.3	0.6	0	0	0.1	0	0	16.2	7.4	0	0	0	0	0	2.3	13.3	1.7	0.7	16.5	2.5	2.5	1.2	8.8	1.9	2.4	16.7	10.4	1.3	1.4	0	0.2	0.1	0	20.9	1.6	1.3	0	13.5	0	3	0	7.8	0.1	0.5	0.3	1.9	0	0	0	0	0	0	0	0	0	0	7.8	2.3	0.5	0	0	0	0.1	0	0	0	0	0	0	0	0	0	0	0	3.1	0	0	7.5	0	0	2.8	0.8	0	0	0.2	11.9	0	2.2	0	1.8	0.1	0	0	0	0	2.1	5.2	4.8	1.8	13.5	13.1	2.7	0	0	0	1.2	0	0	0	0	0	0.9	0.4	1.1	0	0	1.1	1.6	2.6	0	0	0	0	0	0	0	0	0.4	2.4	0	0.1	21.4	11.2	0	0	0.5	0	0.1	0	5.9	0	0	0	0	0	0	0	0	0	0	0	0	0	0	0	1.1	6.1	1.7	0	0
0	29.7	0.3	0	0	0	0	0	12.9	6.9	0	0	0	0	0	0	0.5	4.7	0.8	49.1	0.4	0	0	15.9	3.4	0.2	27.2	19.5	5.1	0	0	0.5	0	0	2.4	2.4	1.5	0	0	0	0	0	2.9	2.2	1	0.4	0	0	0	0	4	0	0	0	0	0	0	7.9	5.8	2.6	0	0.2	0	0	0	0	0	0	0	0	0	0	0	0	0	0	0.7	0	0	0	0	1.2	0	0	0	0	6.7	0	0	0	0.3	0	0	0	1.1	0.1	0	0	4.1	4.6	19.6	41.7	6.2	0	0	0	0.1	0	0	0	0	0	0	0	0	0	0	0	0	0	0	0	0	0	0	0	0	0	0	0	0	1.2	16.6	1.7	0.1	0	0	0	0	0	12.2	0	0	0	0	0	0	0	0	0	0	0	0	0	0	0	1.2	3.5	0.6	0	0	0	0	0	0	0	0	0
0	29.7	0.3	0	0	0	0	0	12.9	6.9	0	0	0	0	0	0	0.5	4.7	0.8	49.1	0.4	0	0	15.9	3.4	0.2	27.2	19.5	5.1	0	0	0.5	0	0	2.4	2.4	1.5	0	0	0	0	0	2.9	2.2	1	0.4	0	0	0	0	4	0	0	0	0	0	0	7.9	5.8	2.6	0	0.2	0	0	0	0	0	0	0	0	0	0	0	0	0	0	0.7	0	0	0	0	1.2	0	0	0	0	6.7	0	0	0	0.3	0	0	0	1.1	0.1	0	0	4.1	4.6	19.6	41.7	6.2	0	0	0	0.1	0	0	0	0	0	0	0	0	0	0	0	0	0	0	0	0	0	0	0	0	0	0	0	0	1.2	16.6	1.7	0.1	0	0	0	0	0	12.2	0	0	0	0	0	0	0	0	0	0	0	0	0	0	0	1.2	3.5	0.6	0	0	0	0	0	0	0	0	0
0	29.7	0.3	0	0	0	0	0	12.9	6.9	0	0	0	0	0	0	0.5	4.7	0.8	49.1	0.4	0	0	15.9	3.4	0.2	27.2	19.5	5.1	0	0	0.5	0	0	2.4	2.4	1.5	0	0	0	0	0	2.9	2.2	1	0.4	0	0	0	0	4	0	0	0	0	0	0	7.9	5.8	2.6	0	0.2	0	0	0	0	0	0	0	0	0	0	0	0	0	0	0.7	0	0	0	0	1.2	0	0	0	0	6.7	0	0	0	0.3	0	0	0	1.1	0.1	0	0	4.1	4.6	19.6	41.7	6.2	0	0	0	0.1	0	0	0	0	0	0	0	0	0	0	0	0	0	0	0	0	0	0	0	0	0	0	0	0	1.2	16.6	1.7	0.1	0	0	0	0	0	12.2	0	0	0	0	0	0	0	0	0	0	0	0	0	0	0	1.2	3.5	0.6	0	0	0	0	0	0	0	0	0
0	29.7	0.3	0	0	0	0	0	12.9	6.9	0	0	0	0	0	0	0.5	4.7	0.8	49.1	0.4	0	0	15.9	3.4	0.2	27.2	19.5	5.1	0	0	0.5	0	0	2.4	2.4	1.5	0	0	0	0	0	2.9	2.2	1	0.4	0	0	0	0	4	0	0	0	0	0	0	7.9	5.8	2.6	0	0.2	0	0	0	0	0	0	0	0	0	0	0	0	0	0	0.7	0	0	0	0	1.2	0	0	0	0	6.7	0	0	0	0.3	0	0	0	1.1	0.1	0	0	4.1	4.6	19.6	41.7	6.2	0	0	0	0.1	0	0	0	0	0	0	0	0	0	0	0	0	0	0	0	0	0	0	0	0	0	0	0	0	1.2	16.6	1.7	0.1	0	0	0	0	0	12.2	0	0	0	0	0	0	0	0	0	0	0	0	0	0	0	1.2	3.5	0.6	0	0	0	0	0	0	0	0	0
0	12.7	0	0	0	0	0	0	2.5	2.9	0	0	0	0	0	0	0	4.1	0.6	24.7	0.2	0	0	10.5	1.2	0.1	17.7	12.8	4.8	0.1	0	0.2	0	0	1.1	1.9	0	0	0	0	0	0	1.2	0.6	0.7	0	0	0	0	0	1.5	0	0	0	0	0	0	5.3	1.3	1	0	0.1	0.1	0	0	0	0	0	0	0	0	0	0	0	0	0.2	0.6	0	0	0	0	1.2	0	0	0	0	5.8	0	0.1	0.1	0.2	0	0	0	0	0.1	0	0.5	1.7	6.3	11.9	17	5.8	0	0	0	0	0	0	0	0	0	0	0	0	0	0	0	0	0	0	0	0	0	0	0	0	0	0	0	0	0.2	4.9	1.1	0	0	0	0	0	0	14.8	0	0	0	0	0	0	0	0	0	0	0	0	0	0	0	0.1	2.6	0.8	0	0	0	0	0	0	0	0	0
0	12.7	0	0	0	0	0	0	2.5	2.9	0	0	0	0	0	0	0	4.1	0.6	24.7	0.2	0	0	10.5	1.2	0.1	17.7	12.8	4.8	0.1	0	0.2	0	0	1.1	1.9	0	0	0	0	0	0	1.2	0.6	0.7	0	0	0	0	0	1.5	0	0	0	0	0	0	5.3	1.3	1	0	0.1	0.1	0	0	0	0	0	0	0	0	0	0	0	0	0.2	0.6	0	0	0	0	1.2	0	0	0	0	5.8	0	0.1	0.1	0.2	0	0	0	0	0.1	0	0.5	1.7	6.3	11.9	17	5.8	0	0	0	0	0	0	0	0	0	0	0	0	0	0	0	0	0	0	0	0	0	0	0	0	0	0	0	0	0.2	4.9	1.1	0	0	0	0	0	0	14.8	0	0	0	0	0	0	0	0	0	0	0	0	0	0	0	0.1	2.6	0.8	0	0	0	0	0	0	0	0	0
2.2	21.9	0.9	0	0	0.3	0.3	0.1	8.5	3.7	0	0	0	0.4	0	0	10.1	26.2	2.4	3.9	5.2	0.7	4.3	5	2.4	0	30.7	24.9	0.2	0	0	0	0	0	0.3	12.7	0.2	0	0.6	0	2.3	0.2	4.5	1.4	2.7	1.5	0.1	0	0	0	19	0	0	0	0	0	0	5.1	6.4	2.4	0	0	0	0	0	0	0.1	0.5	0	0	0	0	0	0	0	0	4.7	1.2	4.3	0.4	0.2	5.7	0	0	0	0	2.4	0	0	0	0	0	0	0	0.4	0.6	0.8	2.1	6.1	3.9	17	56	1	0	0	0	1.6	0	0	0	0	0	1.8	0.1	0	0	0	0	0	0	0	0	0	0	0	0	0	0	0.9	2	1.1	0.7	17.5	1.3	0	0	0.7	0.2	0.1	1.4	1.3	0	0	0	0	0	0	0	0	0	0	0	0	0	0	0	0	0	0.4	0	0	0	0	0	0	0	0.1	0
0	12.7	0	0	0	0	0	0	2.5	2.9	0	0	0	0	0	0	0	4.1	0.6	24.7	0.2	0	0	10.5	1.2	0.1	17.7	12.8	4.8	0.1	0	0.2	0	0	1.1	1.9	0	0	0	0	0	0	1.2	0.6	0.7	0	0	0	0	0	1.5	0	0	0	0	0	0	5.3	1.3	1	0	0.1	0.1	0	0	0	0	0	0	0	0	0	0	0	0	0.2	0.6	0	0	0	0	1.2	0	0	0	0	5.8	0	0.1	0.1	0.2	0	0	0	0	0.1	0	0.5	1.7	6.3	11.9	17	5.8	0	0	0	0	0	0	0	0	0	0	0	0	0	0	0	0	0	0	0	0	0	0	0	0	0	0	0	0	0.2	4.9	1.1	0	0	0	0	0	0	14.8	0	0	0	0	0	0	0	0	0	0	0	0	0	0	0	0.1	2.6	0.8	0	0	0	0	0	0	0	0	0
0	12.7	0	0	0	0	0	0	2.5	2.9	0	0	0	0	0	0	0	4.1	0.6	24.7	0.2	0	0	10.5	1.2	0.1	17.7	12.8	4.8	0.1	0	0.2	0	0	1.1	1.9	0	0	0	0	0	0	1.2	0.6	0.7	0	0	0	0	0	1.5	0	0	0	0	0	0	5.3	1.3	1	0	0.1	0.1	0	0	0	0	0	0	0	0	0	0	0	0	0.2	0.6	0	0	0	0	1.2	0	0	0	0	5.8	0	0.1	0.1	0.2	0	0	0	0	0.1	0	0.5	1.7	6.3	11.9	17	5.8	0	0	0	0	0	0	0	0	0	0	0	0	0	0	0	0	0	0	0	0	0	0	0	0	0	0	0	0	0.2	4.9	1.1	0	0	0	0	0	0	14.8	0	0	0	0	0	0	0	0	0	0	0	0	0	0	0	0.1	2.6	0.8	0	0	0	0	0	0	0	0	0
0	12.7	0	0	0	0	0	0	2.5	2.9	0	0	0	0	0	0	0	4.1	0.6	24.7	0.2	0	0	10.5	1.2	0.1	17.7	12.8	4.8	0.1	0	0.2	0	0	1.1	1.9	0	0	0	0	0	0	1.2	0.6	0.7	0	0	0	0	0	1.5	0	0	0	0	0	0	5.3	1.3	1	0	0.1	0.1	0	0	0	0	0	0	0	0	0	0	0	0	0.2	0.6	0	0	0	0	1.2	0	0	0	0	5.8	0	0.1	0.1	0.2	0	0	0	0	0.1	0	0.5	1.7	6.3	11.9	17	5.8	0	0	0	0	0	0	0	0	0	0	0	0	0	0	0	0	0	0	0	0	0	0	0	0	0	0	0	0	0.2	4.9	1.1	0	0	0	0	0	0	14.8	0	0	0	0	0	0	0	0	0	0	0	0	0	0	0	0.1	2.6	0.8	0	0	0	0	0	0	0	0	0
0	12.7	0	0	0	0	0	0	2.5	2.9	0	0	0	0	0	0	0	4.1	0.6	24.7	0.2	0	0	10.5	1.2	0.1	17.7	12.8	4.8	0.1	0	0.2	0	0	1.1	1.9	0	0	0	0	0	0	1.2	0.6	0.7	0	0	0	0	0	1.5	0	0	0	0	0	0	5.3	1.3	1	0	0.1	0.1	0	0	0	0	0	0	0	0	0	0	0	0	0.2	0.6	0	0	0	0	1.2	0	0	0	0	5.8	0	0.1	0.1	0.2	0	0	0	0	0.1	0	0.5	1.7	6.3	11.9	17	5.8	0	0	0	0	0	0	0	0	0	0	0	0	0	0	0	0	0	0	0	0	0	0	0	0	0	0	0	0	0.2	4.9	1.1	0	0	0	0	0	0	14.8	0	0	0	0	0	0	0	0	0	0	0	0	0	0	0	0.1	2.6	0.8	0	0	0	0	0	0	0	0	0
0	29.7	0.3	0	0	0	0	0	12.9	6.9	0	0	0	0	0	0	0.5	4.7	0.8	49.1	0.4	0	0	15.9	3.4	0.2	27.2	19.5	5.1	0	0	0.5	0	0	2.4	2.4	1.5	0	0	0	0	0	2.9	2.2	1	0.4	0	0	0	0	4	0	0	0	0	0	0	7.9	5.8	2.6	0	0.2	0	0	0	0	0	0	0	0	0	0	0	0	0	0	0.7	0	0	0	0	1.2	0	0	0	0	6.7	0	0	0	0.3	0	0	0	1.1	0.1	0	0	4.1	4.6	19.6	41.7	6.2	0	0	0	0.1	0	0	0	0	0	0	0	0	0	0	0	0	0	0	0	0	0	0	0	0	0	0	0	0	1.2	16.6	1.7	0.1	0	0	0	0	0	12.2	0	0	0	0	0	0	0	0	0	0	0	0	0	0	0	1.2	3.5	0.6	0	0	0	0	0	0	0	0	0
0	29.7	0.3	0	0	0	0	0	12.9	6.9	0	0	0	0	0	0	0.5	4.7	0.8	49.1	0.4	0	0	15.9	3.4	0.2	27.2	19.5	5.1	0	0	0.5	0	0	2.4	2.4	1.5	0	0	0	0	0	2.9	2.2	1	0.4	0	0	0	0	4	0	0	0	0	0	0	7.9	5.8	2.6	0	0.2	0	0	0	0	0	0	0	0	0	0	0	0	0	0	0.7	0	0	0	0	1.2	0	0	0	0	6.7	0	0	0	0.3	0	0	0	1.1	0.1	0	0	4.1	4.6	19.6	41.7	6.2	0	0	0	0.1	0	0	0	0	0	0	0	0	0	0	0	0	0	0	0	0	0	0	0	0	0	0	0	0	1.2	16.6	1.7	0.1	0	0	0	0	0	12.2	0	0	0	0	0	0	0	0	0	0	0	0	0	0	0	1.2	3.5	0.6	0	0	0	0	0	0	0	0	0
0	12.7	0	0	0	0	0	0	2.5	2.9	0	0	0	0	0	0	0	4.1	0.6	24.7	0.2	0	0	10.5	1.2	0.1	17.7	12.8	4.8	0.1	0	0.2	0	0	1.1	1.9	0	0	0	0	0	0	1.2	0.6	0.7	0	0	0	0	0	1.5	0	0	0	0	0	0	5.3	1.3	1	0	0.1	0.1	0	0	0	0	0	0	0	0	0	0	0	0	0.2	0.6	0	0	0	0	1.2	0	0	0	0	5.8	0	0.1	0.1	0.2	0	0	0	0	0.1	0	0.5	1.7	6.3	11.9	17	5.8	0	0	0	0	0	0	0	0	0	0	0	0	0	0	0	0	0	0	0	0	0	0	0	0	0	0	0	0	0.2	4.9	1.1	0	0	0	0	0	0	14.8	0	0	0	0	0	0	0	0	0	0	0	0	0	0	0	0.1	2.6	0.8	0	0	0	0	0	0	0	0	0
0	6.7	0	0	0	0	0	0	3.8	1.4	0	0	0	0	0	0.8	1.2	9.6	2.1	38.3	2.3	0	0	18.6	3.8	3.5	30.9	32.7	8.5	0.2	0	0.6	0	0	7.9	4.2	8	0	0.5	0	0	0	3.6	2.6	0	0	0	0	0	0	3.1	0	0	0	0	0	0	12.3	3.8	2	0	0	0	0	0	0	0	0	0	0	0	0	0	0	0	1.4	1.7	0	0	0	0.1	1.2	0	0	0	0	22.5	0	13.2	0.1	2.8	1.7	0	0	0	0.7	0	6.5	0.9	6.4	22.6	44	13.9	0	0	0	0	0	0	0	0	0	0	0	0	0	0	0	0	0	0	0	0	0	0	0	0	0	0	0	0	2.6	13.5	2.4	3.5	0	0	0	0	0	13.3	0	0	0	0	0	0	0	0	0	0	0	0	0	0	0	4.1	10.6	1.2	0	0	0	0	0	0	0	0	0
0	29.7	0.3	0	0	0	0	0	12.9	6.9	0	0	0	0	0	0	0.5	4.7	0.8	49.1	0.4	0	0	15.9	3.4	0.2	27.2	19.5	5.1	0	0	0.5	0	0	2.4	2.4	1.5	0	0	0	0	0	2.9	2.2	1	0.4	0	0	0	0	4	0	0	0	0	0	0	7.9	5.8	2.6	0	0.2	0	0	0	0	0	0	0	0	0	0	0	0	0	0	0.7	0	0	0	0	1.2	0	0	0	0	6.7	0	0	0	0.3	0	0	0	1.1	0.1	0	0	4.1	4.6	19.6	41.7	6.2	0	0	0	0.1	0	0	0	0	0	0	0	0	0	0	0	0	0	0	0	0	0	0	0	0	0	0	0	0	1.2	16.6	1.7	0.1	0	0	0	0	0	12.2	0	0	0	0	0	0	0	0	0	0	0	0	0	0	0	1.2	3.5	0.6	0	0	0	0	0	0	0	0	0
0	29.7	0.3	0	0	0	0	0	12.9	6.9	0	0	0	0	0	0	0.5	4.7	0.8	49.1	0.4	0	0	15.9	3.4	0.2	27.2	19.5	5.1	0	0	0.5	0	0	2.4	2.4	1.5	0	0	0	0	0	2.9	2.2	1	0.4	0	0	0	0	4	0	0	0	0	0	0	7.9	5.8	2.6	0	0.2	0	0	0	0	0	0	0	0	0	0	0	0	0	0	0.7	0	0	0	0	1.2	0	0	0	0	6.7	0	0	0	0.3	0	0	0	1.1	0.1	0	0	4.1	4.6	19.6	41.7	6.2	0	0	0	0.1	0	0	0	0	0	0	0	0	0	0	0	0	0	0	0	0	0	0	0	0	0	0	0	0	1.2	16.6	1.7	0.1	0	0	0	0	0	12.2	0	0	0	0	0	0	0	0	0	0	0	0	0	0	0	1.2	3.5	0.6	0	0	0	0	0	0	0	0	0
0	29.7	0.3	0	0	0	0	0	12.9	6.9	0	0	0	0	0	0	0.5	4.7	0.8	49.1	0.4	0	0	15.9	3.4	0.2	27.2	19.5	5.1	0	0	0.5	0	0	2.4	2.4	1.5	0	0	0	0	0	2.9	2.2	1	0.4	0	0	0	0	4	0	0	0	0	0	0	7.9	5.8	2.6	0	0.2	0	0	0	0	0	0	0	0	0	0	0	0	0	0	0.7	0	0	0	0	1.2	0	0	0	0	6.7	0	0	0	0.3	0	0	0	1.1	0.1	0	0	4.1	4.6	19.6	41.7	6.2	0	0	0	0.1	0	0	0	0	0	0	0	0	0	0	0	0	0	0	0	0	0	0	0	0	0	0	0	0	1.2	16.6	1.7	0.1	0	0	0	0	0	12.2	0	0	0	0	0	0	0	0	0	0	0	0	0	0	0	1.2	3.5	0.6	0	0	0	0	0	0	0	0	0
0	29.7	0.3	0	0	0	0	0	12.9	6.9	0	0	0	0	0	0	0.5	4.7	0.8	49.1	0.4	0	0	15.9	3.4	0.2	27.2	19.5	5.1	0	0	0.5	0	0	2.4	2.4	1.5	0	0	0	0	0	2.9	2.2	1	0.4	0	0	0	0	4	0	0	0	0	0	0	7.9	5.8	2.6	0	0.2	0	0	0	0	0	0	0	0	0	0	0	0	0	0	0.7	0	0	0	0	1.2	0	0	0	0	6.7	0	0	0	0.3	0	0	0	1.1	0.1	0	0	4.1	4.6	19.6	41.7	6.2	0	0	0	0.1	0	0	0	0	0	0	0	0	0	0	0	0	0	0	0	0	0	0	0	0	0	0	0	0	1.2	16.6	1.7	0.1	0	0	0	0	0	12.2	0	0	0	0	0	0	0	0	0	0	0	0	0	0	0	1.2	3.5	0.6	0	0	0	0	0	0	0	0	0
18.9	5.3	0.6	0	0	0.1	0	0	16.2	7.4	0	0	0	0	0	2.3	13.3	1.7	0.7	16.5	2.5	2.5	1.2	8.8	1.9	2.4	16.7	10.4	1.3	1.4	0	0.2	0.1	0	20.9	1.6	1.3	0	13.5	0	3	0	7.8	0.1	0.5	0.3	1.9	0	0	0	0	0	0	0	0	0	0	7.8	2.3	0.5	0	0	0	0.1	0	0	0	0	0	0	0	0	0	0	0	3.1	0	0	7.5	0	0	2.8	0.8	0	0	0.2	11.9	0	2.2	0	1.8	0.1	0	0	0	0	2.1	5.2	4.8	1.8	13.5	13.1	2.7	0	0	0	1.2	0	0	0	0	0	0.9	0.4	1.1	0	0	1.1	1.6	2.6	0	0	0	0	0	0	0	0	0.4	2.4	0	0.1	21.4	11.2	0	0	0.5	0	0.1	0	5.9	0	0	0	0	0	0	0	0	0	0	0	0	0	0	0	1.1	6.1	1.7	0	0	0	0	0	0	0	0	0
0	12.9	6.9	0	0	0	0	0	0	0.5	4.7	0.8	49.1	0.4	0	0	15.9	3.4	0.2	27.2	19.5	5.1	0	0	0.5	0	0	2.4	2.4	1.5	0	0	0	0	0	2.9	2.2	1	0.4	0	0	0	0	4	0	0	0	0	0	0	7.9	5.8	2.6	0	0.2	0	0	0	0	0	0	0	0	0	0	0	0	0	0	0.7	0	0	0	0	1.2	0	0	0	0	6.7	0	0	0	0.3	0	0	0	1.1	0.1	0	0	4.1	4.6	19.6	41.7	6.2	0	0	0	0.1	0	0	0	0	0	0	0	0	0	0	0	0	0	0	0	0	0	0	0	0	0	0	0	0	1.2	16.6	1.7	0.1	0	0	0	0	0	12.2	0	0	0	0	0	0	0	0	0	0	0	0	0	0	0	1.2	3.5	0.6	0	0	0	0	0	0	0	0	0	0	0	2.2	62.8	24.5	1.8	8
0	12.9	6.9	0	0	0	0	0	0	0.5	4.7	0.8	49.1	0.4	0	0	15.9	3.4	0.2	27.2	19.5	5.1	0	0	0.5	0	0	2.4	2.4	1.5	0	0	0	0	0	2.9	2.2	1	0.4	0	0	0	0	4	0	0	0	0	0	0	7.9	5.8	2.6	0	0.2	0	0	0	0	0	0	0	0	0	0	0	0	0	0	0.7	0	0	0	0	1.2	0	0	0	0	6.7	0	0	0	0.3	0	0	0	1.1	0.1	0	0	4.1	4.6	19.6	41.7	6.2	0	0	0	0.1	0	0	0	0	0	0	0	0	0	0	0	0	0	0	0	0	0	0	0	0	0	0	0	0	1.2	16.6	1.7	0.1	0	0	0	0	0	12.2	0	0	0	0	0	0	0	0	0	0	0	0	0	0	0	1.2	3.5	0.6	0	0	0	0	0	0	0	0	0	0	0	2.2	62.8	24.5	1.8	8
0.1	8.5	3.7	0	0	0	0.4	0	0	10.1	26.2	2.4	3.9	5.2	0.7	4.3	5	2.4	0	30.7	24.9	0.2	0	0	0	0	0	0.3	12.7	0.2	0	0.6	0	2.3	0.2	4.5	1.4	2.7	1.5	0.1	0	0	0	19	0	0	0	0	0	0	5.1	6.4	2.4	0	0	0	0	0	0	0.1	0.5	0	0	0	0	0	0	0	0	4.7	1.2	4.3	0.4	0.2	5.7	0	0	0	0	2.4	0	0	0	0	0	0	0	0.4	0.6	0.8	2.1	6.1	3.9	17	56	1	0	0	0	1.6	0	0	0	0	0	1.8	0.1	0	0	0	0	0	0	0	0	0	0	0	0	0	0	0.9	2	1.1	0.7	17.5	1.3	0	0	0.7	0.2	0.1	1.4	1.3	0	0	0	0	0	0	0	0	0	0	0	0	0	0	0	0	0	0.4	0	0	0	0	0	0	0	0.1	0	0	0	51.5	58.5	16.7	34.1	0.2
0	2.5	2.9	0	0	0	0	0	0	0	4.1	0.6	24.7	0.2	0	0	10.5	1.2	0.1	17.7	12.8	4.8	0.1	0	0.2	0	0	1.1	1.9	0	0	0	0	0	0	1.2	0.6	0.7	0	0	0	0	0	1.5	0	0	0	0	0	0	5.3	1.3	1	0	0.1	0.1	0	0	0	0	0	0	0	0	0	0	0	0	0.2	0.6	0	0	0	0	1.2	0	0	0	0	5.8	0	0.1	0.1	0.2	0	0	0	0	0.1	0	0.5	1.7	6.3	11.9	17	5.8	0	0	0	0	0	0	0	0	0	0	0	0	0	0	0	0	0	0	0	0	0	0	0	0	0	0	0	0	0.2	4.9	1.1	0	0	0	0	0	0	14.8	0	0	0	0	0	0	0	0	0	0	0	0	0	0	0	0.1	2.6	0.8	0	0	0	0	0	0	0	0	0	0	1.4	3.4	29.4	14	1.6	3.4
0	2.5	2.9	0	0	0	0	0	0	0	4.1	0.6	24.7	0.2	0	0	10.5	1.2	0.1	17.7	12.8	4.8	0.1	0	0.2	0	0	1.1	1.9	0	0	0	0	0	0	1.2	0.6	0.7	0	0	0	0	0	1.5	0	0	0	0	0	0	5.3	1.3	1	0	0.1	0.1	0	0	0	0	0	0	0	0	0	0	0	0	0.2	0.6	0	0	0	0	1.2	0	0	0	0	5.8	0	0.1	0.1	0.2	0	0	0	0	0.1	0	0.5	1.7	6.3	11.9	17	5.8	0	0	0	0	0	0	0	0	0	0	0	0	0	0	0	0	0	0	0	0	0	0	0	0	0	0	0	0	0.2	4.9	1.1	0	0	0	0	0	0	14.8	0	0	0	0	0	0	0	0	0	0	0	0	0	0	0	0.1	2.6	0.8	0	0	0	0	0	0	0	0	0	0	1.4	3.4	29.4	14	1.6	3.4
0	12.9	6.9	0	0	0	0	0	0	0.5	4.7	0.8	49.1	0.4	0	0	15.9	3.4	0.2	27.2	19.5	5.1	0	0	0.5	0	0	2.4	2.4	1.5	0	0	0	0	0	2.9	2.2	1	0.4	0	0	0	0	4	0	0	0	0	0	0	7.9	5.8	2.6	0	0.2	0	0	0	0	0	0	0	0	0	0	0	0	0	0	0.7	0	0	0	0	1.2	0	0	0	0	6.7	0	0	0	0.3	0	0	0	1.1	0.1	0	0	4.1	4.6	19.6	41.7	6.2	0	0	0	0.1	0	0	0	0	0	0	0	0	0	0	0	0	0	0	0	0	0	0	0	0	0	0	0	0	1.2	16.6	1.7	0.1	0	0	0	0	0	12.2	0	0	0	0	0	0	0	0	0	0	0	0	0	0	0	1.2	3.5	0.6	0	0	0	0	0	0	0	0	0	0	0	2.2	62.8	24.5	1.8	8
0	12.9	6.9	0	0	0	0	0	0	0.5	4.7	0.8	49.1	0.4	0	0	15.9	3.4	0.2	27.2	19.5	5.1	0	0	0.5	0	0	2.4	2.4	1.5	0	0	0	0	0	2.9	2.2	1	0.4	0	0	0	0	4	0	0	0	0	0	0	7.9	5.8	2.6	0	0.2	0	0	0	0	0	0	0	0	0	0	0	0	0	0	0.7	0	0	0	0	1.2	0	0	0	0	6.7	0	0	0	0.3	0	0	0	1.1	0.1	0	0	4.1	4.6	19.6	41.7	6.2	0	0	0	0.1	0	0	0	0	0	0	0	0	0	0	0	0	0	0	0	0	0	0	0	0	0	0	0	0	1.2	16.6	1.7	0.1	0	0	0	0	0	12.2	0	0	0	0	0	0	0	0	0	0	0	0	0	0	0	1.2	3.5	0.6	0	0	0	0	0	0	0	0	0	0	0	2.2	62.8	24.5	1.8	8
0	3.8	1.4	0	0	0	0	0	0.8	1.2	9.6	2.1	38.3	2.3	0	0	18.6	3.8	3.5	30.9	32.7	8.5	0.2	0	0.6	0	0	7.9	4.2	8	0	0.5	0	0	0	3.6	2.6	0	0	0	0	0	0	3.1	0	0	0	0	0	0	12.3	3.8	2	0	0	0	0	0	0	0	0	0	0	0	0	0	0	0	1.4	1.7	0	0	0	0.1	1.2	0	0	0	0	22.5	0	13.2	0.1	2.8	1.7	0	0	0	0.7	0	6.5	0.9	6.4	22.6	44	13.9	0	0	0	0	0	0	0	0	0	0	0	0	0	0	0	0	0	0	0	0	0	0	0	0	0	0	0	0	2.6	13.5	2.4	3.5	0	0	0	0	0	13.3	0	0	0	0	0	0	0	0	0	0	0	0	0	0	0	4.1	10.6	1.2	0	0	0	0	0	0	0	0	0	0	0	0	24.2	11.3	9.6	7.6
0	2.5	2.9	0	0	0	0	0	0	0	4.1	0.6	24.7	0.2	0	0	10.5	1.2	0.1	17.7	12.8	4.8	0.1	0	0.2	0	0	1.1	1.9	0	0	0	0	0	0	1.2	0.6	0.7	0	0	0	0	0	1.5	0	0	0	0	0	0	5.3	1.3	1	0	0.1	0.1	0	0	0	0	0	0	0	0	0	0	0	0	0.2	0.6	0	0	0	0	1.2	0	0	0	0	5.8	0	0.1	0.1	0.2	0	0	0	0	0.1	0	0.5	1.7	6.3	11.9	17	5.8	0	0	0	0	0	0	0	0	0	0	0	0	0	0	0	0	0	0	0	0	0	0	0	0	0	0	0	0	0.2	4.9	1.1	0	0	0	0	0	0	14.8	0	0	0	0	0	0	0	0	0	0	0	0	0	0	0	0.1	2.6	0.8	0	0	0	0	0	0	0	0	0	0	1.4	3.4	29.4	14	1.6	3.4
0	12.9	6.9	0	0	0	0	0	0	0.5	4.7	0.8	49.1	0.4	0	0	15.9	3.4	0.2	27.2	19.5	5.1	0	0	0.5	0	0	2.4	2.4	1.5	0	0	0	0	0	2.9	2.2	1	0.4	0	0	0	0	4	0	0	0	0	0	0	7.9	5.8	2.6	0	0.2	0	0	0	0	0	0	0	0	0	0	0	0	0	0	0.7	0	0	0	0	1.2	0	0	0	0	6.7	0	0	0	0.3	0	0	0	1.1	0.1	0	0	4.1	4.6	19.6	41.7	6.2	0	0	0	0.1	0	0	0	0	0	0	0	0	0	0	0	0	0	0	0	0	0	0	0	0	0	0	0	0	1.2	16.6	1.7	0.1	0	0	0	0	0	12.2	0	0	0	0	0	0	0	0	0	0	0	0	0	0	0	1.2	3.5	0.6	0	0	0	0	0	0	0	0	0	0	0	2.2	62.8	24.5	1.8	8
0	12.9	6.9	0	0	0	0	0	0	0.5	4.7	0.8	49.1	0.4	0	0	15.9	3.4	0.2	27.2	19.5	5.1	0	0	0.5	0	0	2.4	2.4	1.5	0	0	0	0	0	2.9	2.2	1	0.4	0	0	0	0	4	0	0	0	0	0	0	7.9	5.8	2.6	0	0.2	0	0	0	0	0	0	0	0	0	0	0	0	0	0	0.7	0	0	0	0	1.2	0	0	0	0	6.7	0	0	0	0.3	0	0	0	1.1	0.1	0	0	4.1	4.6	19.6	41.7	6.2	0	0	0	0.1	0	0	0	0	0	0	0	0	0	0	0	0	0	0	0	0	0	0	0	0	0	0	0	0	1.2	16.6	1.7	0.1	0	0	0	0	0	12.2	0	0	0	0	0	0	0	0	0	0	0	0	0	0	0	1.2	3.5	0.6	0	0	0	0	0	0	0	0	0	0	0	2.2	62.8	24.5	1.8	8
0	12.9	6.9	0	0	0	0	0	0	0.5	4.7	0.8	49.1	0.4	0	0	15.9	3.4	0.2	27.2	19.5	5.1	0	0	0.5	0	0	2.4	2.4	1.5	0	0	0	0	0	2.9	2.2	1	0.4	0	0	0	0	4	0	0	0	0	0	0	7.9	5.8	2.6	0	0.2	0	0	0	0	0	0	0	0	0	0	0	0	0	0	0.7	0	0	0	0	1.2	0	0	0	0	6.7	0	0	0	0.3	0	0	0	1.1	0.1	0	0	4.1	4.6	19.6	41.7	6.2	0	0	0	0.1	0	0	0	0	0	0	0	0	0	0	0	0	0	0	0	0	0	0	0	0	0	0	0	0	1.2	16.6	1.7	0.1	0	0	0	0	0	12.2	0	0	0	0	0	0	0	0	0	0	0	0	0	0	0	1.2	3.5	0.6	0	0	0	0	0	0	0	0	0	0	0	2.2	62.8	24.5	1.8	8
0	12.9	6.9	0	0	0	0	0	0	0.5	4.7	0.8	49.1	0.4	0	0	15.9	3.4	0.2	27.2	19.5	5.1	0	0	0.5	0	0	2.4	2.4	1.5	0	0	0	0	0	2.9	2.2	1	0.4	0	0	0	0	4	0	0	0	0	0	0	7.9	5.8	2.6	0	0.2	0	0	0	0	0	0	0	0	0	0	0	0	0	0	0.7	0	0	0	0	1.2	0	0	0	0	6.7	0	0	0	0.3	0	0	0	1.1	0.1	0	0	4.1	4.6	19.6	41.7	6.2	0	0	0	0.1	0	0	0	0	0	0	0	0	0	0	0	0	0	0	0	0	0	0	0	0	0	0	0	0	1.2	16.6	1.7	0.1	0	0	0	0	0	12.2	0	0	0	0	0	0	0	0	0	0	0	0	0	0	0	1.2	3.5	0.6	0	0	0	0	0	0	0	0	0	0	0	2.2	62.8	24.5	1.8	8
0	12.9	6.9	0	0	0	0	0	0	0.5	4.7	0.8	49.1	0.4	0	0	15.9	3.4	0.2	27.2	19.5	5.1	0	0	0.5	0	0	2.4	2.4	1.5	0	0	0	0	0	2.9	2.2	1	0.4	0	0	0	0	4	0	0	0	0	0	0	7.9	5.8	2.6	0	0.2	0	0	0	0	0	0	0	0	0	0	0	0	0	0	0.7	0	0	0	0	1.2	0	0	0	0	6.7	0	0	0	0.3	0	0	0	1.1	0.1	0	0	4.1	4.6	19.6	41.7	6.2	0	0	0	0.1	0	0	0	0	0	0	0	0	0	0	0	0	0	0	0	0	0	0	0	0	0	0	0	0	1.2	16.6	1.7	0.1	0	0	0	0	0	12.2	0	0	0	0	0	0	0	0	0	0	0	0	0	0	0	1.2	3.5	0.6	0	0	0	0	0	0	0	0	0	0	0	2.2	62.8	24.5	1.8	8
0	2.5	2.9	0	0	0	0	0	0	0	4.1	0.6	24.7	0.2	0	0	10.5	1.2	0.1	17.7	12.8	4.8	0.1	0	0.2	0	0	1.1	1.9	0	0	0	0	0	0	1.2	0.6	0.7	0	0	0	0	0	1.5	0	0	0	0	0	0	5.3	1.3	1	0	0.1	0.1	0	0	0	0	0	0	0	0	0	0	0	0	0.2	0.6	0	0	0	0	1.2	0	0	0	0	5.8	0	0.1	0.1	0.2	0	0	0	0	0.1	0	0.5	1.7	6.3	11.9	17	5.8	0	0	0	0	0	0	0	0	0	0	0	0	0	0	0	0	0	0	0	0	0	0	0	0	0	0	0	0	0.2	4.9	1.1	0	0	0	0	0	0	14.8	0	0	0	0	0	0	0	0	0	0	0	0	0	0	0	0.1	2.6	0.8	0	0	0	0	0	0	0	0	0	0	1.4	3.4	29.4	14	1.6	3.4
0	16.2	7.4	0	0	0	0	0	2.3	13.3	1.7	0.7	16.5	2.5	2.5	1.2	8.8	1.9	2.4	16.7	10.4	1.3	1.4	0	0.2	0.1	0	20.9	1.6	1.3	0	13.5	0	3	0	7.8	0.1	0.5	0.3	1.9	0	0	0	0	0	0	0	0	0	0	7.8	2.3	0.5	0	0	0	0.1	0	0	0	0	0	0	0	0	0	0	0	3.1	0	0	7.5	0	0	2.8	0.8	0	0	0.2	11.9	0	2.2	0	1.8	0.1	0	0	0	0	2.1	5.2	4.8	1.8	13.5	13.1	2.7	0	0	0	1.2	0	0	0	0	0	0.9	0.4	1.1	0	0	1.1	1.6	2.6	0	0	0	0	0	0	0	0	0.4	2.4	0	0.1	21.4	11.2	0	0	0.5	0	0.1	0	5.9	0	0	0	0	0	0	0	0	0	0	0	0	0	0	0	1.1	6.1	1.7	0	0	0	0	0	0	0	0	0	0	1	0	24.1	8.6	34.2	1.1
0	12.9	6.9	0	0	0	0	0	0	0.5	4.7	0.8	49.1	0.4	0	0	15.9	3.4	0.2	27.2	19.5	5.1	0	0	0.5	0	0	2.4	2.4	1.5	0	0	0	0	0	2.9	2.2	1	0.4	0	0	0	0	4	0	0	0	0	0	0	7.9	5.8	2.6	0	0.2	0	0	0	0	0	0	0	0	0	0	0	0	0	0	0.7	0	0	0	0	1.2	0	0	0	0	6.7	0	0	0	0.3	0	0	0	1.1	0.1	0	0	4.1	4.6	19.6	41.7	6.2	0	0	0	0.1	0	0	0	0	0	0	0	0	0	0	0	0	0	0	0	0	0	0	0	0	0	0	0	0	1.2	16.6	1.7	0.1	0	0	0	0	0	12.2	0	0	0	0	0	0	0	0	0	0	0	0	0	0	0	1.2	3.5	0.6	0	0	0	0	0	0	0	0	0	0	0	2.2	62.8	24.5	1.8	8
0	0	0.5	4.7	0.8	49.1	0.4	0	0	15.9	3.4	0.2	27.2	19.5	5.1	0	0	0.5	0	0	2.4	2.4	1.5	0	0	0	0	0	2.9	2.2	1	0.4	0	0	0	0	4	0	0	0	0	0	0	7.9	5.8	2.6	0	0.2	0	0	0	0	0	0	0	0	0	0	0	0	0	0	0.7	0	0	0	0	1.2	0	0	0	0	6.7	0	0	0	0.3	0	0	0	1.1	0.1	0	0	4.1	4.6	19.6	41.7	6.2	0	0	0	0.1	0	0	0	0	0	0	0	0	0	0	0	0	0	0	0	0	0	0	0	0	0	0	0	0	1.2	16.6	1.7	0.1	0	0	0	0	0	12.2	0	0	0	0	0	0	0	0	0	0	0	0	0	0	0	1.2	3.5	0.6	0	0	0	0	0	0	0	0	0	0	0	2.2	62.8	24.5	1.8	8	0	0	0	0	0.5	1.4	0.2
0	0	0.5	4.7	0.8	49.1	0.4	0	0	15.9	3.4	0.2	27.2	19.5	5.1	0	0	0.5	0	0	2.4	2.4	1.5	0	0	0	0	0	2.9	2.2	1	0.4	0	0	0	0	4	0	0	0	0	0	0	7.9	5.8	2.6	0	0.2	0	0	0	0	0	0	0	0	0	0	0	0	0	0	0.7	0	0	0	0	1.2	0	0	0	0	6.7	0	0	0	0.3	0	0	0	1.1	0.1	0	0	4.1	4.6	19.6	41.7	6.2	0	0	0	0.1	0	0	0	0	0	0	0	0	0	0	0	0	0	0	0	0	0	0	0	0	0	0	0	0	1.2	16.6	1.7	0.1	0	0	0	0	0	12.2	0	0	0	0	0	0	0	0	0	0	0	0	0	0	0	1.2	3.5	0.6	0	0	0	0	0	0	0	0	0	0	0	2.2	62.8	24.5	1.8	8	0	0	0	0	0.5	1.4	0.2
0	0	0.5	4.7	0.8	49.1	0.4	0	0	15.9	3.4	0.2	27.2	19.5	5.1	0	0	0.5	0	0	2.4	2.4	1.5	0	0	0	0	0	2.9	2.2	1	0.4	0	0	0	0	4	0	0	0	0	0	0	7.9	5.8	2.6	0	0.2	0	0	0	0	0	0	0	0	0	0	0	0	0	0	0.7	0	0	0	0	1.2	0	0	0	0	6.7	0	0	0	0.3	0	0	0	1.1	0.1	0	0	4.1	4.6	19.6	41.7	6.2	0	0	0	0.1	0	0	0	0	0	0	0	0	0	0	0	0	0	0	0	0	0	0	0	0	0	0	0	0	1.2	16.6	1.7	0.1	0	0	0	0	0	12.2	0	0	0	0	0	0	0	0	0	0	0	0	0	0	0	1.2	3.5	0.6	0	0	0	0	0	0	0	0	0	0	0	2.2	62.8	24.5	1.8	8	0	0	0	0	0.5	1.4	0.2
0	0	0.5	4.7	0.8	49.1	0.4	0	0	15.9	3.4	0.2	27.2	19.5	5.1	0	0	0.5	0	0	2.4	2.4	1.5	0	0	0	0	0	2.9	2.2	1	0.4	0	0	0	0	4	0	0	0	0	0	0	7.9	5.8	2.6	0	0.2	0	0	0	0	0	0	0	0	0	0	0	0	0	0	0.7	0	0	0	0	1.2	0	0	0	0	6.7	0	0	0	0.3	0	0	0	1.1	0.1	0	0	4.1	4.6	19.6	41.7	6.2	0	0	0	0.1	0	0	0	0	0	0	0	0	0	0	0	0	0	0	0	0	0	0	0	0	0	0	0	0	1.2	16.6	1.7	0.1	0	0	0	0	0	12.2	0	0	0	0	0	0	0	0	0	0	0	0	0	0	0	1.2	3.5	0.6	0	0	0	0	0	0	0	0	0	0	0	2.2	62.8	24.5	1.8	8	0	0	0	0	0.5	1.4	0.2
0	0	0.5	4.7	0.8	49.1	0.4	0	0	15.9	3.4	0.2	27.2	19.5	5.1	0	0	0.5	0	0	2.4	2.4	1.5	0	0	0	0	0	2.9	2.2	1	0.4	0	0	0	0	4	0	0	0	0	0	0	7.9	5.8	2.6	0	0.2	0	0	0	0	0	0	0	0	0	0	0	0	0	0	0.7	0	0	0	0	1.2	0	0	0	0	6.7	0	0	0	0.3	0	0	0	1.1	0.1	0	0	4.1	4.6	19.6	41.7	6.2	0	0	0	0.1	0	0	0	0	0	0	0	0	0	0	0	0	0	0	0	0	0	0	0	0	0	0	0	0	1.2	16.6	1.7	0.1	0	0	0	0	0	12.2	0	0	0	0	0	0	0	0	0	0	0	0	0	0	0	1.2	3.5	0.6	0	0	0	0	0	0	0	0	0	0	0	2.2	62.8	24.5	1.8	8	0	0	0	0	0.5	1.4	0.2
0	0	0.5	4.7	0.8	49.1	0.4	0	0	15.9	3.4	0.2	27.2	19.5	5.1	0	0	0.5	0	0	2.4	2.4	1.5	0	0	0	0	0	2.9	2.2	1	0.4	0	0	0	0	4	0	0	0	0	0	0	7.9	5.8	2.6	0	0.2	0	0	0	0	0	0	0	0	0	0	0	0	0	0	0.7	0	0	0	0	1.2	0	0	0	0	6.7	0	0	0	0.3	0	0	0	1.1	0.1	0	0	4.1	4.6	19.6	41.7	6.2	0	0	0	0.1	0	0	0	0	0	0	0	0	0	0	0	0	0	0	0	0	0	0	0	0	0	0	0	0	1.2	16.6	1.7	0.1	0	0	0	0	0	12.2	0	0	0	0	0	0	0	0	0	0	0	0	0	0	0	1.2	3.5	0.6	0	0	0	0	0	0	0	0	0	0	0	2.2	62.8	24.5	1.8	8	0	0	0	0	0.5	1.4	0.2
0	0	0	4.1	0.6	24.7	0.2	0	0	10.5	1.2	0.1	17.7	12.8	4.8	0.1	0	0.2	0	0	1.1	1.9	0	0	0	0	0	0	1.2	0.6	0.7	0	0	0	0	0	1.5	0	0	0	0	0	0	5.3	1.3	1	0	0.1	0.1	0	0	0	0	0	0	0	0	0	0	0	0	0.2	0.6	0	0	0	0	1.2	0	0	0	0	5.8	0	0.1	0.1	0.2	0	0	0	0	0.1	0	0.5	1.7	6.3	11.9	17	5.8	0	0	0	0	0	0	0	0	0	0	0	0	0	0	0	0	0	0	0	0	0	0	0	0	0	0	0	0	0.2	4.9	1.1	0	0	0	0	0	0	14.8	0	0	0	0	0	0	0	0	0	0	0	0	0	0	0	0.1	2.6	0.8	0	0	0	0	0	0	0	0	0	0	1.4	3.4	29.4	14	1.6	3.4	0.1	0	0	0	0.9	3.3	0.8
0	0.8	1.2	9.6	2.1	38.3	2.3	0	0	18.6	3.8	3.5	30.9	32.7	8.5	0.2	0	0.6	0	0	7.9	4.2	8	0	0.5	0	0	0	3.6	2.6	0	0	0	0	0	0	3.1	0	0	0	0	0	0	12.3	3.8	2	0	0	0	0	0	0	0	0	0	0	0	0	0	0	0	1.4	1.7	0	0	0	0.1	1.2	0	0	0	0	22.5	0	13.2	0.1	2.8	1.7	0	0	0	0.7	0	6.5	0.9	6.4	22.6	44	13.9	0	0	0	0	0	0	0	0	0	0	0	0	0	0	0	0	0	0	0	0	0	0	0	0	0	0	0	0	2.6	13.5	2.4	3.5	0	0	0	0	0	13.3	0	0	0	0	0	0	0	0	0	0	0	0	0	0	0	4.1	10.6	1.2	0	0	0	0	0	0	0	0	0	0	0	0	24.2	11.3	9.6	7.6	1.1	0	0	0	5.5	0.9	0.1
0	0	0	4.1	0.6	24.7	0.2	0	0	10.5	1.2	0.1	17.7	12.8	4.8	0.1	0	0.2	0	0	1.1	1.9	0	0	0	0	0	0	1.2	0.6	0.7	0	0	0	0	0	1.5	0	0	0	0	0	0	5.3	1.3	1	0	0.1	0.1	0	0	0	0	0	0	0	0	0	0	0	0	0.2	0.6	0	0	0	0	1.2	0	0	0	0	5.8	0	0.1	0.1	0.2	0	0	0	0	0.1	0	0.5	1.7	6.3	11.9	17	5.8	0	0	0	0	0	0	0	0	0	0	0	0	0	0	0	0	0	0	0	0	0	0	0	0	0	0	0	0	0.2	4.9	1.1	0	0	0	0	0	0	14.8	0	0	0	0	0	0	0	0	0	0	0	0	0	0	0	0.1	2.6	0.8	0	0	0	0	0	0	0	0	0	0	1.4	3.4	29.4	14	1.6	3.4	0.1	0	0	0	0.9	3.3	0.8
0	0	0.5	4.7	0.8	49.1	0.4	0	0	15.9	3.4	0.2	27.2	19.5	5.1	0	0	0.5	0	0	2.4	2.4	1.5	0	0	0	0	0	2.9	2.2	1	0.4	0	0	0	0	4	0	0	0	0	0	0	7.9	5.8	2.6	0	0.2	0	0	0	0	0	0	0	0	0	0	0	0	0	0	0.7	0	0	0	0	1.2	0	0	0	0	6.7	0	0	0	0.3	0	0	0	1.1	0.1	0	0	4.1	4.6	19.6	41.7	6.2	0	0	0	0.1	0	0	0	0	0	0	0	0	0	0	0	0	0	0	0	0	0	0	0	0	0	0	0	0	1.2	16.6	1.7	0.1	0	0	0	0	0	12.2	0	0	0	0	0	0	0	0	0	0	0	0	0	0	0	1.2	3.5	0.6	0	0	0	0	0	0	0	0	0	0	0	2.2	62.8	24.5	1.8	8	0	0	0	0	0.5	1.4	0.2
0	0	0	4.1	0.6	24.7	0.2	0	0	10.5	1.2	0.1	17.7	12.8	4.8	0.1	0	0.2	0	0	1.1	1.9	0	0	0	0	0	0	1.2	0.6	0.7	0	0	0	0	0	1.5	0	0	0	0	0	0	5.3	1.3	1	0	0.1	0.1	0	0	0	0	0	0	0	0	0	0	0	0	0.2	0.6	0	0	0	0	1.2	0	0	0	0	5.8	0	0.1	0.1	0.2	0	0	0	0	0.1	0	0.5	1.7	6.3	11.9	17	5.8	0	0	0	0	0	0	0	0	0	0	0	0	0	0	0	0	0	0	0	0	0	0	0	0	0	0	0	0	0.2	4.9	1.1	0	0	0	0	0	0	14.8	0	0	0	0	0	0	0	0	0	0	0	0	0	0	0	0.1	2.6	0.8	0	0	0	0	0	0	0	0	0	0	1.4	3.4	29.4	14	1.6	3.4	0.1	0	0	0	0.9	3.3	0.8
0	0	15.9	3.4	0.2	27.2	19.5	5.1	0	0	0.5	0	0	2.4	2.4	1.5	0	0	0	0	0	2.9	2.2	1	0.4	0	0	0	0	4	0	0	0	0	0	0	7.9	5.8	2.6	0	0.2	0	0	0	0	0	0	0	0	0	0	0	0	0	0	0.7	0	0	0	0	1.2	0	0	0	0	6.7	0	0	0	0.3	0	0	0	1.1	0.1	0	0	4.1	4.6	19.6	41.7	6.2	0	0	0	0.1	0	0	0	0	0	0	0	0	0	0	0	0	0	0	0	0	0	0	0	0	0	0	0	0	1.2	16.6	1.7	0.1	0	0	0	0	0	12.2	0	0	0	0	0	0	0	0	0	0	0	0	0	0	0	1.2	3.5	0.6	0	0	0	0	0	0	0	0	0	0	0	2.2	62.8	24.5	1.8	8	0	0	0	0	0.5	1.4	0.2	0.3	1.5	7.8	7.1	0.2	11.9	0
0	0	15.9	3.4	0.2	27.2	19.5	5.1	0	0	0.5	0	0	2.4	2.4	1.5	0	0	0	0	0	2.9	2.2	1	0.4	0	0	0	0	4	0	0	0	0	0	0	7.9	5.8	2.6	0	0.2	0	0	0	0	0	0	0	0	0	0	0	0	0	0	0.7	0	0	0	0	1.2	0	0	0	0	6.7	0	0	0	0.3	0	0	0	1.1	0.1	0	0	4.1	4.6	19.6	41.7	6.2	0	0	0	0.1	0	0	0	0	0	0	0	0	0	0	0	0	0	0	0	0	0	0	0	0	0	0	0	0	1.2	16.6	1.7	0.1	0	0	0	0	0	12.2	0	0	0	0	0	0	0	0	0	0	0	0	0	0	0	1.2	3.5	0.6	0	0	0	0	0	0	0	0	0	0	0	2.2	62.8	24.5	1.8	8	0	0	0	0	0.5	1.4	0.2	0.3	1.5	7.8	7.1	0.2	11.9	0
0	0	15.9	3.4	0.2	27.2	19.5	5.1	0	0	0.5	0	0	2.4	2.4	1.5	0	0	0	0	0	2.9	2.2	1	0.4	0	0	0	0	4	0	0	0	0	0	0	7.9	5.8	2.6	0	0.2	0	0	0	0	0	0	0	0	0	0	0	0	0	0	0.7	0	0	0	0	1.2	0	0	0	0	6.7	0	0	0	0.3	0	0	0	1.1	0.1	0	0	4.1	4.6	19.6	41.7	6.2	0	0	0	0.1	0	0	0	0	0	0	0	0	0	0	0	0	0	0	0	0	0	0	0	0	0	0	0	0	1.2	16.6	1.7	0.1	0	0	0	0	0	12.2	0	0	0	0	0	0	0	0	0	0	0	0	0	0	0	1.2	3.5	0.6	0	0	0	0	0	0	0	0	0	0	0	2.2	62.8	24.5	1.8	8	0	0	0	0	0.5	1.4	0.2	0.3	1.5	7.8	7.1	0.2	11.9	0
0	0	15.9	3.4	0.2	27.2	19.5	5.1	0	0	0.5	0	0	2.4	2.4	1.5	0	0	0	0	0	2.9	2.2	1	0.4	0	0	0	0	4	0	0	0	0	0	0	7.9	5.8	2.6	0	0.2	0	0	0	0	0	0	0	0	0	0	0	0	0	0	0.7	0	0	0	0	1.2	0	0	0	0	6.7	0	0	0	0.3	0	0	0	1.1	0.1	0	0	4.1	4.6	19.6	41.7	6.2	0	0	0	0.1	0	0	0	0	0	0	0	0	0	0	0	0	0	0	0	0	0	0	0	0	0	0	0	0	1.2	16.6	1.7	0.1	0	0	0	0	0	12.2	0	0	0	0	0	0	0	0	0	0	0	0	0	0	0	1.2	3.5	0.6	0	0	0	0	0	0	0	0	0	0	0	2.2	62.8	24.5	1.8	8	0	0	0	0	0.5	1.4	0.2	0.3	1.5	7.8	7.1	0.2	11.9	0
0	0	10.5	1.2	0.1	17.7	12.8	4.8	0.1	0	0.2	0	0	1.1	1.9	0	0	0	0	0	0	1.2	0.6	0.7	0	0	0	0	0	1.5	0	0	0	0	0	0	5.3	1.3	1	0	0.1	0.1	0	0	0	0	0	0	0	0	0	0	0	0	0.2	0.6	0	0	0	0	1.2	0	0	0	0	5.8	0	0.1	0.1	0.2	0	0	0	0	0.1	0	0.5	1.7	6.3	11.9	17	5.8	0	0	0	0	0	0	0	0	0	0	0	0	0	0	0	0	0	0	0	0	0	0	0	0	0	0	0	0	0.2	4.9	1.1	0	0	0	0	0	0	14.8	0	0	0	0	0	0	0	0	0	0	0	0	0	0	0	0.1	2.6	0.8	0	0	0	0	0	0	0	0	0	0	1.4	3.4	29.4	14	1.6	3.4	0.1	0	0	0	0.9	3.3	0.8	0.6	0.7	5.2	4.1	0.4	6.9	0
0.7	4.3	5	2.4	0	30.7	24.9	0.2	0	0	0	0	0	0.3	12.7	0.2	0	0.6	0	2.3	0.2	4.5	1.4	2.7	1.5	0.1	0	0	0	19	0	0	0	0	0	0	5.1	6.4	2.4	0	0	0	0	0	0	0.1	0.5	0	0	0	0	0	0	0	0	4.7	1.2	4.3	0.4	0.2	5.7	0	0	0	0	2.4	0	0	0	0	0	0	0	0.4	0.6	0.8	2.1	6.1	3.9	17	56	1	0	0	0	1.6	0	0	0	0	0	1.8	0.1	0	0	0	0	0	0	0	0	0	0	0	0	0	0	0.9	2	1.1	0.7	17.5	1.3	0	0	0.7	0.2	0.1	1.4	1.3	0	0	0	0	0	0	0	0	0	0	0	0	0	0	0	0	0	0.4	0	0	0	0	0	0	0	0.1	0	0	0	51.5	58.5	16.7	34.1	0.2	0	0	0	0	0.6	0	0	0	0.3	3.3	5.7	0.2	2.3	0
0	0	10.5	1.2	0.1	17.7	12.8	4.8	0.1	0	0.2	0	0	1.1	1.9	0	0	0	0	0	0	1.2	0.6	0.7	0	0	0	0	0	1.5	0	0	0	0	0	0	5.3	1.3	1	0	0.1	0.1	0	0	0	0	0	0	0	0	0	0	0	0	0.2	0.6	0	0	0	0	1.2	0	0	0	0	5.8	0	0.1	0.1	0.2	0	0	0	0	0.1	0	0.5	1.7	6.3	11.9	17	5.8	0	0	0	0	0	0	0	0	0	0	0	0	0	0	0	0	0	0	0	0	0	0	0	0	0	0	0	0	0.2	4.9	1.1	0	0	0	0	0	0	14.8	0	0	0	0	0	0	0	0	0	0	0	0	0	0	0	0.1	2.6	0.8	0	0	0	0	0	0	0	0	0	0	1.4	3.4	29.4	14	1.6	3.4	0.1	0	0	0	0.9	3.3	0.8	0.6	0.7	5.2	4.1	0.4	6.9	0
0	0	10.5	1.2	0.1	17.7	12.8	4.8	0.1	0	0.2	0	0	1.1	1.9	0	0	0	0	0	0	1.2	0.6	0.7	0	0	0	0	0	1.5	0	0	0	0	0	0	5.3	1.3	1	0	0.1	0.1	0	0	0	0	0	0	0	0	0	0	0	0	0.2	0.6	0	0	0	0	1.2	0	0	0	0	5.8	0	0.1	0.1	0.2	0	0	0	0	0.1	0	0.5	1.7	6.3	11.9	17	5.8	0	0	0	0	0	0	0	0	0	0	0	0	0	0	0	0	0	0	0	0	0	0	0	0	0	0	0	0	0.2	4.9	1.1	0	0	0	0	0	0	14.8	0	0	0	0	0	0	0	0	0	0	0	0	0	0	0	0.1	2.6	0.8	0	0	0	0	0	0	0	0	0	0	1.4	3.4	29.4	14	1.6	3.4	0.1	0	0	0	0.9	3.3	0.8	0.6	0.7	5.2	4.1	0.4	6.9	0
0	0	10.5	1.2	0.1	17.7	12.8	4.8	0.1	0	0.2	0	0	1.1	1.9	0	0	0	0	0	0	1.2	0.6	0.7	0	0	0	0	0	1.5	0	0	0	0	0	0	5.3	1.3	1	0	0.1	0.1	0	0	0	0	0	0	0	0	0	0	0	0	0.2	0.6	0	0	0	0	1.2	0	0	0	0	5.8	0	0.1	0.1	0.2	0	0	0	0	0.1	0	0.5	1.7	6.3	11.9	17	5.8	0	0	0	0	0	0	0	0	0	0	0	0	0	0	0	0	0	0	0	0	0	0	0	0	0	0	0	0	0.2	4.9	1.1	0	0	0	0	0	0	14.8	0	0	0	0	0	0	0	0	0	0	0	0	0	0	0	0.1	2.6	0.8	0	0	0	0	0	0	0	0	0	0	1.4	3.4	29.4	14	1.6	3.4	0.1	0	0	0	0.9	3.3	0.8	0.6	0.7	5.2	4.1	0.4	6.9	0
0	0	15.9	3.4	0.2	27.2	19.5	5.1	0	0	0.5	0	0	2.4	2.4	1.5	0	0	0	0	0	2.9	2.2	1	0.4	0	0	0	0	4	0	0	0	0	0	0	7.9	5.8	2.6	0	0.2	0	0	0	0	0	0	0	0	0	0	0	0	0	0	0.7	0	0	0	0	1.2	0	0	0	0	6.7	0	0	0	0.3	0	0	0	1.1	0.1	0	0	4.1	4.6	19.6	41.7	6.2	0	0	0	0.1	0	0	0	0	0	0	0	0	0	0	0	0	0	0	0	0	0	0	0	0	0	0	0	0	1.2	16.6	1.7	0.1	0	0	0	0	0	12.2	0	0	0	0	0	0	0	0	0	0	0	0	0	0	0	1.2	3.5	0.6	0	0	0	0	0	0	0	0	0	0	0	2.2	62.8	24.5	1.8	8	0	0	0	0	0.5	1.4	0.2	0.3	1.5	7.8	7.1	0.2	11.9	0
0	0	18.6	3.8	3.5	30.9	32.7	8.5	0.2	0	0.6	0	0	7.9	4.2	8	0	0.5	0	0	0	3.6	2.6	0	0	0	0	0	0	3.1	0	0	0	0	0	0	12.3	3.8	2	0	0	0	0	0	0	0	0	0	0	0	0	0	0	0	1.4	1.7	0	0	0	0.1	1.2	0	0	0	0	22.5	0	13.2	0.1	2.8	1.7	0	0	0	0.7	0	6.5	0.9	6.4	22.6	44	13.9	0	0	0	0	0	0	0	0	0	0	0	0	0	0	0	0	0	0	0	0	0	0	0	0	0	0	0	0	2.6	13.5	2.4	3.5	0	0	0	0	0	13.3	0	0	0	0	0	0	0	0	0	0	0	0	0	0	0	4.1	10.6	1.2	0	0	0	0	0	0	0	0	0	0	0	0	24.2	11.3	9.6	7.6	1.1	0	0	0	5.5	0.9	0.1	0.4	0.7	12.4	7.3	3.9	14.7	0
0	0	10.5	1.2	0.1	17.7	12.8	4.8	0.1	0	0.2	0	0	1.1	1.9	0	0	0	0	0	0	1.2	0.6	0.7	0	0	0	0	0	1.5	0	0	0	0	0	0	5.3	1.3	1	0	0.1	0.1	0	0	0	0	0	0	0	0	0	0	0	0	0.2	0.6	0	0	0	0	1.2	0	0	0	0	5.8	0	0.1	0.1	0.2	0	0	0	0	0.1	0	0.5	1.7	6.3	11.9	17	5.8	0	0	0	0	0	0	0	0	0	0	0	0	0	0	0	0	0	0	0	0	0	0	0	0	0	0	0	0	0.2	4.9	1.1	0	0	0	0	0	0	14.8	0	0	0	0	0	0	0	0	0	0	0	0	0	0	0	0.1	2.6	0.8	0	0	0	0	0	0	0	0	0	0	1.4	3.4	29.4	14	1.6	3.4	0.1	0	0	0	0.9	3.3	0.8	0.6	0.7	5.2	4.1	0.4	6.9	0
0	0	10.5	1.2	0.1	17.7	12.8	4.8	0.1	0	0.2	0	0	1.1	1.9	0	0	0	0	0	0	1.2	0.6	0.7	0	0	0	0	0	1.5	0	0	0	0	0	0	5.3	1.3	1	0	0.1	0.1	0	0	0	0	0	0	0	0	0	0	0	0	0.2	0.6	0	0	0	0	1.2	0	0	0	0	5.8	0	0.1	0.1	0.2	0	0	0	0	0.1	0	0.5	1.7	6.3	11.9	17	5.8	0	0	0	0	0	0	0	0	0	0	0	0	0	0	0	0	0	0	0	0	0	0	0	0	0	0	0	0	0.2	4.9	1.1	0	0	0	0	0	0	14.8	0	0	0	0	0	0	0	0	0	0	0	0	0	0	0	0.1	2.6	0.8	0	0	0	0	0	0	0	0	0	0	1.4	3.4	29.4	14	1.6	3.4	0.1	0	0	0	0.9	3.3	0.8	0.6	0.7	5.2	4.1	0.4	6.9	0
0	0	10.5	1.2	0.1	17.7	12.8	4.8	0.1	0	0.2	0	0	1.1	1.9	0	0	0	0	0	0	1.2	0.6	0.7	0	0	0	0	0	1.5	0	0	0	0	0	0	5.3	1.3	1	0	0.1	0.1	0	0	0	0	0	0	0	0	0	0	0	0	0.2	0.6	0	0	0	0	1.2	0	0	0	0	5.8	0	0.1	0.1	0.2	0	0	0	0	0.1	0	0.5	1.7	6.3	11.9	17	5.8	0	0	0	0	0	0	0	0	0	0	0	0	0	0	0	0	0	0	0	0	0	0	0	0	0	0	0	0	0.2	4.9	1.1	0	0	0	0	0	0	14.8	0	0	0	0	0	0	0	0	0	0	0	0	0	0	0	0.1	2.6	0.8	0	0	0	0	0	0	0	0	0	0	1.4	3.4	29.4	14	1.6	3.4	0.1	0	0	0	0.9	3.3	0.8	0.6	0.7	5.2	4.1	0.4	6.9	0
0	0	15.9	3.4	0.2	27.2	19.5	5.1	0	0	0.5	0	0	2.4	2.4	1.5	0	0	0	0	0	2.9	2.2	1	0.4	0	0	0	0	4	0	0	0	0	0	0	7.9	5.8	2.6	0	0.2	0	0	0	0	0	0	0	0	0	0	0	0	0	0	0.7	0	0	0	0	1.2	0	0	0	0	6.7	0	0	0	0.3	0	0	0	1.1	0.1	0	0	4.1	4.6	19.6	41.7	6.2	0	0	0	0.1	0	0	0	0	0	0	0	0	0	0	0	0	0	0	0	0	0	0	0	0	0	0	0	0	1.2	16.6	1.7	0.1	0	0	0	0	0	12.2	0	0	0	0	0	0	0	0	0	0	0	0	0	0	0	1.2	3.5	0.6	0	0	0	0	0	0	0	0	0	0	0	2.2	62.8	24.5	1.8	8	0	0	0	0	0.5	1.4	0.2	0.3	1.5	7.8	7.1	0.2	11.9	0
0	0	15.9	3.4	0.2	27.2	19.5	5.1	0	0	0.5	0	0	2.4	2.4	1.5	0	0	0	0	0	2.9	2.2	1	0.4	0	0	0	0	4	0	0	0	0	0	0	7.9	5.8	2.6	0	0.2	0	0	0	0	0	0	0	0	0	0	0	0	0	0	0.7	0	0	0	0	1.2	0	0	0	0	6.7	0	0	0	0.3	0	0	0	1.1	0.1	0	0	4.1	4.6	19.6	41.7	6.2	0	0	0	0.1	0	0	0	0	0	0	0	0	0	0	0	0	0	0	0	0	0	0	0	0	0	0	0	0	1.2	16.6	1.7	0.1	0	0	0	0	0	12.2	0	0	0	0	0	0	0	0	0	0	0	0	0	0	0	1.2	3.5	0.6	0	0	0	0	0	0	0	0	0	0	0	2.2	62.8	24.5	1.8	8	0	0	0	0	0.5	1.4	0.2	0.3	1.5	7.8	7.1	0.2	11.9	0
0	0	15.9	3.4	0.2	27.2	19.5	5.1	0	0	0.5	0	0	2.4	2.4	1.5	0	0	0	0	0	2.9	2.2	1	0.4	0	0	0	0	4	0	0	0	0	0	0	7.9	5.8	2.6	0	0.2	0	0	0	0	0	0	0	0	0	0	0	0	0	0	0.7	0	0	0	0	1.2	0	0	0	0	6.7	0	0	0	0.3	0	0	0	1.1	0.1	0	0	4.1	4.6	19.6	41.7	6.2	0	0	0	0.1	0	0	0	0	0	0	0	0	0	0	0	0	0	0	0	0	0	0	0	0	0	0	0	0	1.2	16.6	1.7	0.1	0	0	0	0	0	12.2	0	0	0	0	0	0	0	0	0	0	0	0	0	0	0	1.2	3.5	0.6	0	0	0	0	0	0	0	0	0	0	0	2.2	62.8	24.5	1.8	8	0	0	0	0	0.5	1.4	0.2	0.3	1.5	7.8	7.1	0.2	11.9	0
0	0	15.9	3.4	0.2	27.2	19.5	5.1	0	0	0.5	0	0	2.4	2.4	1.5	0	0	0	0	0	2.9	2.2	1	0.4	0	0	0	0	4	0	0	0	0	0	0	7.9	5.8	2.6	0	0.2	0	0	0	0	0	0	0	0	0	0	0	0	0	0	0.7	0	0	0	0	1.2	0	0	0	0	6.7	0	0	0	0.3	0	0	0	1.1	0.1	0	0	4.1	4.6	19.6	41.7	6.2	0	0	0	0.1	0	0	0	0	0	0	0	0	0	0	0	0	0	0	0	0	0	0	0	0	0	0	0	0	1.2	16.6	1.7	0.1	0	0	0	0	0	12.2	0	0	0	0	0	0	0	0	0	0	0	0	0	0	0	1.2	3.5	0.6	0	0	0	0	0	0	0	0	0	0	0	2.2	62.8	24.5	1.8	8	0	0	0	0	0.5	1.4	0.2	0.3	1.5	7.8	7.1	0.2	11.9	0
0	0	15.9	3.4	0.2	27.2	19.5	5.1	0	0	0.5	0	0	2.4	2.4	1.5	0	0	0	0	0	2.9	2.2	1	0.4	0	0	0	0	4	0	0	0	0	0	0	7.9	5.8	2.6	0	0.2	0	0	0	0	0	0	0	0	0	0	0	0	0	0	0.7	0	0	0	0	1.2	0	0	0	0	6.7	0	0	0	0.3	0	0	0	1.1	0.1	0	0	4.1	4.6	19.6	41.7	6.2	0	0	0	0.1	0	0	0	0	0	0	0	0	0	0	0	0	0	0	0	0	0	0	0	0	0	0	0	0	1.2	16.6	1.7	0.1	0	0	0	0	0	12.2	0	0	0	0	0	0	0	0	0	0	0	0	0	0	0	1.2	3.5	0.6	0	0	0	0	0	0	0	0	0	0	0	2.2	62.8	24.5	1.8	8	0	0	0	0	0.5	1.4	0.2	0.3	1.5	7.8	7.1	0.2	11.9	0
2.5	1.2	8.8	1.9	2.4	16.7	10.4	1.3	1.4	0	0.2	0.1	0	20.9	1.6	1.3	0	13.5	0	3	0	7.8	0.1	0.5	0.3	1.9	0	0	0	0	0	0	0	0	0	0	7.8	2.3	0.5	0	0	0	0.1	0	0	0	0	0	0	0	0	0	0	0	3.1	0	0	7.5	0	0	2.8	0.8	0	0	0.2	11.9	0	2.2	0	1.8	0.1	0	0	0	0	2.1	5.2	4.8	1.8	13.5	13.1	2.7	0	0	0	1.2	0	0	0	0	0	0.9	0.4	1.1	0	0	1.1	1.6	2.6	0	0	0	0	0	0	0	0	0.4	2.4	0	0.1	21.4	11.2	0	0	0.5	0	0.1	0	5.9	0	0	0	0	0	0	0	0	0	0	0	0	0	0	0	1.1	6.1	1.7	0	0	0	0	0	0	0	0	0	0	1	0	24.1	8.6	34.2	1.1	0	1.3	0	0	9.4	0.5	0	0.3	0	8	0	1.2	0.5	0
2.5	1.2	8.8	1.9	2.4	16.7	10.4	1.3	1.4	0	0.2	0.1	0	20.9	1.6	1.3	0	13.5	0	3	0	7.8	0.1	0.5	0.3	1.9	0	0	0	0	0	0	0	0	0	0	7.8	2.3	0.5	0	0	0	0.1	0	0	0	0	0	0	0	0	0	0	0	3.1	0	0	7.5	0	0	2.8	0.8	0	0	0.2	11.9	0	2.2	0	1.8	0.1	0	0	0	0	2.1	5.2	4.8	1.8	13.5	13.1	2.7	0	0	0	1.2	0	0	0	0	0	0.9	0.4	1.1	0	0	1.1	1.6	2.6	0	0	0	0	0	0	0	0	0.4	2.4	0	0.1	21.4	11.2	0	0	0.5	0	0.1	0	5.9	0	0	0	0	0	0	0	0	0	0	0	0	0	0	0	1.1	6.1	1.7	0	0	0	0	0	0	0	0	0	0	1	0	24.1	8.6	34.2	1.1	0	1.3	0	0	9.4	0.5	0	0.3	0	8	0	1.2	0.5	0
4.8	0.1	0	0.2	0	0	1.1	1.9	0	0	0	0	0	0	1.2	0.6	0.7	0	0	0	0	0	1.5	0	0	0	0	0	0	5.3	1.3	1	0	0.1	0.1	0	0	0	0	0	0	0	0	0	0	0	0	0.2	0.6	0	0	0	0	1.2	0	0	0	0	5.8	0	0.1	0.1	0.2	0	0	0	0	0.1	0	0.5	1.7	6.3	11.9	17	5.8	0	0	0	0	0	0	0	0	0	0	0	0	0	0	0	0	0	0	0	0	0	0	0	0	0	0	0	0	0.2	4.9	1.1	0	0	0	0	0	0	14.8	0	0	0	0	0	0	0	0	0	0	0	0	0	0	0	0.1	2.6	0.8	0	0	0	0	0	0	0	0	0	0	1.4	3.4	29.4	14	1.6	3.4	0.1	0	0	0	0.9	3.3	0.8	0.6	0.7	5.2	4.1	0.4	6.9	0	0	0	0	0	0	0	0
5.1	0	0	0.5	0	0	2.4	2.4	1.5	0	0	0	0	0	2.9	2.2	1	0.4	0	0	0	0	4	0	0	0	0	0	0	7.9	5.8	2.6	0	0.2	0	0	0	0	0	0	0	0	0	0	0	0	0	0	0.7	0	0	0	0	1.2	0	0	0	0	6.7	0	0	0	0.3	0	0	0	1.1	0.1	0	0	4.1	4.6	19.6	41.7	6.2	0	0	0	0.1	0	0	0	0	0	0	0	0	0	0	0	0	0	0	0	0	0	0	0	0	0	0	0	0	1.2	16.6	1.7	0.1	0	0	0	0	0	12.2	0	0	0	0	0	0	0	0	0	0	0	0	0	0	0	1.2	3.5	0.6	0	0	0	0	0	0	0	0	0	0	0	2.2	62.8	24.5	1.8	8	0	0	0	0	0.5	1.4	0.2	0.3	1.5	7.8	7.1	0.2	11.9	0	0	0	0	0	0	0	0
5.1	0	0	0.5	0	0	2.4	2.4	1.5	0	0	0	0	0	2.9	2.2	1	0.4	0	0	0	0	4	0	0	0	0	0	0	7.9	5.8	2.6	0	0.2	0	0	0	0	0	0	0	0	0	0	0	0	0	0	0.7	0	0	0	0	1.2	0	0	0	0	6.7	0	0	0	0.3	0	0	0	1.1	0.1	0	0	4.1	4.6	19.6	41.7	6.2	0	0	0	0.1	0	0	0	0	0	0	0	0	0	0	0	0	0	0	0	0	0	0	0	0	0	0	0	0	1.2	16.6	1.7	0.1	0	0	0	0	0	12.2	0	0	0	0	0	0	0	0	0	0	0	0	0	0	0	1.2	3.5	0.6	0	0	0	0	0	0	0	0	0	0	0	2.2	62.8	24.5	1.8	8	0	0	0	0	0.5	1.4	0.2	0.3	1.5	7.8	7.1	0.2	11.9	0	0	0	0	0	0	0	0
5.1	0	0	0.5	0	0	2.4	2.4	1.5	0	0	0	0	0	2.9	2.2	1	0.4	0	0	0	0	4	0	0	0	0	0	0	7.9	5.8	2.6	0	0.2	0	0	0	0	0	0	0	0	0	0	0	0	0	0	0.7	0	0	0	0	1.2	0	0	0	0	6.7	0	0	0	0.3	0	0	0	1.1	0.1	0	0	4.1	4.6	19.6	41.7	6.2	0	0	0	0.1	0	0	0	0	0	0	0	0	0	0	0	0	0	0	0	0	0	0	0	0	0	0	0	0	1.2	16.6	1.7	0.1	0	0	0	0	0	12.2	0	0	0	0	0	0	0	0	0	0	0	0	0	0	0	1.2	3.5	0.6	0	0	0	0	0	0	0	0	0	0	0	2.2	62.8	24.5	1.8	8	0	0	0	0	0.5	1.4	0.2	0.3	1.5	7.8	7.1	0.2	11.9	0	0	0	0	0	0	0	0
4.8	0.1	0	0.2	0	0	1.1	1.9	0	0	0	0	0	0	1.2	0.6	0.7	0	0	0	0	0	1.5	0	0	0	0	0	0	5.3	1.3	1	0	0.1	0.1	0	0	0	0	0	0	0	0	0	0	0	0	0.2	0.6	0	0	0	0	1.2	0	0	0	0	5.8	0	0.1	0.1	0.2	0	0	0	0	0.1	0	0.5	1.7	6.3	11.9	17	5.8	0	0	0	0	0	0	0	0	0	0	0	0	0	0	0	0	0	0	0	0	0	0	0	0	0	0	0	0	0.2	4.9	1.1	0	0	0	0	0	0	14.8	0	0	0	0	0	0	0	0	0	0	0	0	0	0	0	0.1	2.6	0.8	0	0	0	0	0	0	0	0	0	0	1.4	3.4	29.4	14	1.6	3.4	0.1	0	0	0	0.9	3.3	0.8	0.6	0.7	5.2	4.1	0.4	6.9	0	0	0	0	0	0	0	0
4.8	0.1	0	0.2	0	0	1.1	1.9	0	0	0	0	0	0	1.2	0.6	0.7	0	0	0	0	0	1.5	0	0	0	0	0	0	5.3	1.3	1	0	0.1	0.1	0	0	0	0	0	0	0	0	0	0	0	0	0.2	0.6	0	0	0	0	1.2	0	0	0	0	5.8	0	0.1	0.1	0.2	0	0	0	0	0.1	0	0.5	1.7	6.3	11.9	17	5.8	0	0	0	0	0	0	0	0	0	0	0	0	0	0	0	0	0	0	0	0	0	0	0	0	0	0	0	0	0.2	4.9	1.1	0	0	0	0	0	0	14.8	0	0	0	0	0	0	0	0	0	0	0	0	0	0	0	0.1	2.6	0.8	0	0	0	0	0	0	0	0	0	0	1.4	3.4	29.4	14	1.6	3.4	0.1	0	0	0	0.9	3.3	0.8	0.6	0.7	5.2	4.1	0.4	6.9	0	0	0	0	0	0	0	0
4.8	0.1	0	0.2	0	0	1.1	1.9	0	0	0	0	0	0	1.2	0.6	0.7	0	0	0	0	0	1.5	0	0	0	0	0	0	5.3	1.3	1	0	0.1	0.1	0	0	0	0	0	0	0	0	0	0	0	0	0.2	0.6	0	0	0	0	1.2	0	0	0	0	5.8	0	0.1	0.1	0.2	0	0	0	0	0.1	0	0.5	1.7	6.3	11.9	17	5.8	0	0	0	0	0	0	0	0	0	0	0	0	0	0	0	0	0	0	0	0	0	0	0	0	0	0	0	0	0.2	4.9	1.1	0	0	0	0	0	0	14.8	0	0	0	0	0	0	0	0	0	0	0	0	0	0	0	0.1	2.6	0.8	0	0	0	0	0	0	0	0	0	0	1.4	3.4	29.4	14	1.6	3.4	0.1	0	0	0	0.9	3.3	0.8	0.6	0.7	5.2	4.1	0.4	6.9	0	0	0	0	0	0	0	0
5.1	0	0	0.5	0	0	2.4	2.4	1.5	0	0	0	0	0	2.9	2.2	1	0.4	0	0	0	0	4	0	0	0	0	0	0	7.9	5.8	2.6	0	0.2	0	0	0	0	0	0	0	0	0	0	0	0	0	0	0.7	0	0	0	0	1.2	0	0	0	0	6.7	0	0	0	0.3	0	0	0	1.1	0.1	0	0	4.1	4.6	19.6	41.7	6.2	0	0	0	0.1	0	0	0	0	0	0	0	0	0	0	0	0	0	0	0	0	0	0	0	0	0	0	0	0	1.2	16.6	1.7	0.1	0	0	0	0	0	12.2	0	0	0	0	0	0	0	0	0	0	0	0	0	0	0	1.2	3.5	0.6	0	0	0	0	0	0	0	0	0	0	0	2.2	62.8	24.5	1.8	8	0	0	0	0	0.5	1.4	0.2	0.3	1.5	7.8	7.1	0.2	11.9	0	0	0	0	0	0	0	0
5.1	0	0	0.5	0	0	2.4	2.4	1.5	0	0	0	0	0	2.9	2.2	1	0.4	0	0	0	0	4	0	0	0	0	0	0	7.9	5.8	2.6	0	0.2	0	0	0	0	0	0	0	0	0	0	0	0	0	0	0.7	0	0	0	0	1.2	0	0	0	0	6.7	0	0	0	0.3	0	0	0	1.1	0.1	0	0	4.1	4.6	19.6	41.7	6.2	0	0	0	0.1	0	0	0	0	0	0	0	0	0	0	0	0	0	0	0	0	0	0	0	0	0	0	0	0	1.2	16.6	1.7	0.1	0	0	0	0	0	12.2	0	0	0	0	0	0	0	0	0	0	0	0	0	0	0	1.2	3.5	0.6	0	0	0	0	0	0	0	0	0	0	0	2.2	62.8	24.5	1.8	8	0	0	0	0	0.5	1.4	0.2	0.3	1.5	7.8	7.1	0.2	11.9	0	0	0	0	0	0	0	0
8.5	0.2	0	0.6	0	0	7.9	4.2	8	0	0.5	0	0	0	3.6	2.6	0	0	0	0	0	0	3.1	0	0	0	0	0	0	12.3	3.8	2	0	0	0	0	0	0	0	0	0	0	0	0	0	0	0	1.4	1.7	0	0	0	0.1	1.2	0	0	0	0	22.5	0	13.2	0.1	2.8	1.7	0	0	0	0.7	0	6.5	0.9	6.4	22.6	44	13.9	0	0	0	0	0	0	0	0	0	0	0	0	0	0	0	0	0	0	0	0	0	0	0	0	0	0	0	0	2.6	13.5	2.4	3.5	0	0	0	0	0	13.3	0	0	0	0	0	0	0	0	0	0	0	0	0	0	0	4.1	10.6	1.2	0	0	0	0	0	0	0	0	0	0	0	0	24.2	11.3	9.6	7.6	1.1	0	0	0	5.5	0.9	0.1	0.4	0.7	12.4	7.3	3.9	14.7	0	0	0	0	0	0	0	0
8.5	0.2	0	0.6	0	0	7.9	4.2	8	0	0.5	0	0	0	3.6	2.6	0	0	0	0	0	0	3.1	0	0	0	0	0	0	12.3	3.8	2	0	0	0	0	0	0	0	0	0	0	0	0	0	0	0	1.4	1.7	0	0	0	0.1	1.2	0	0	0	0	22.5	0	13.2	0.1	2.8	1.7	0	0	0	0.7	0	6.5	0.9	6.4	22.6	44	13.9	0	0	0	0	0	0	0	0	0	0	0	0	0	0	0	0	0	0	0	0	0	0	0	0	0	0	0	0	2.6	13.5	2.4	3.5	0	0	0	0	0	13.3	0	0	0	0	0	0	0	0	0	0	0	0	0	0	0	4.1	10.6	1.2	0	0	0	0	0	0	0	0	0	0	0	0	24.2	11.3	9.6	7.6	1.1	0	0	0	5.5	0.9	0.1	0.4	0.7	12.4	7.3	3.9	14.7	0	0	0	0	0	0	0	0
4.8	0.1	0	0.2	0	0	1.1	1.9	0	0	0	0	0	0	1.2	0.6	0.7	0	0	0	0	0	1.5	0	0	0	0	0	0	5.3	1.3	1	0	0.1	0.1	0	0	0	0	0	0	0	0	0	0	0	0	0.2	0.6	0	0	0	0	1.2	0	0	0	0	5.8	0	0.1	0.1	0.2	0	0	0	0	0.1	0	0.5	1.7	6.3	11.9	17	5.8	0	0	0	0	0	0	0	0	0	0	0	0	0	0	0	0	0	0	0	0	0	0	0	0	0	0	0	0	0.2	4.9	1.1	0	0	0	0	0	0	14.8	0	0	0	0	0	0	0	0	0	0	0	0	0	0	0	0.1	2.6	0.8	0	0	0	0	0	0	0	0	0	0	1.4	3.4	29.4	14	1.6	3.4	0.1	0	0	0	0.9	3.3	0.8	0.6	0.7	5.2	4.1	0.4	6.9	0	0	0	0	0	0	0	0
4.8	0.1	0	0.2	0	0	1.1	1.9	0	0	0	0	0	0	1.2	0.6	0.7	0	0	0	0	0	1.5	0	0	0	0	0	0	5.3	1.3	1	0	0.1	0.1	0	0	0	0	0	0	0	0	0	0	0	0	0.2	0.6	0	0	0	0	1.2	0	0	0	0	5.8	0	0.1	0.1	0.2	0	0	0	0	0.1	0	0.5	1.7	6.3	11.9	17	5.8	0	0	0	0	0	0	0	0	0	0	0	0	0	0	0	0	0	0	0	0	0	0	0	0	0	0	0	0	0.2	4.9	1.1	0	0	0	0	0	0	14.8	0	0	0	0	0	0	0	0	0	0	0	0	0	0	0	0.1	2.6	0.8	0	0	0	0	0	0	0	0	0	0	1.4	3.4	29.4	14	1.6	3.4	0.1	0	0	0	0.9	3.3	0.8	0.6	0.7	5.2	4.1	0.4	6.9	0	0	0	0	0	0	0	0
8.5	0.2	0	0.6	0	0	7.9	4.2	8	0	0.5	0	0	0	3.6	2.6	0	0	0	0	0	0	3.1	0	0	0	0	0	0	12.3	3.8	2	0	0	0	0	0	0	0	0	0	0	0	0	0	0	0	1.4	1.7	0	0	0	0.1	1.2	0	0	0	0	22.5	0	13.2	0.1	2.8	1.7	0	0	0	0.7	0	6.5	0.9	6.4	22.6	44	13.9	0	0	0	0	0	0	0	0	0	0	0	0	0	0	0	0	0	0	0	0	0	0	0	0	0	0	0	0	2.6	13.5	2.4	3.5	0	0	0	0	0	13.3	0	0	0	0	0	0	0	0	0	0	0	0	0	0	0	4.1	10.6	1.2	0	0	0	0	0	0	0	0	0	0	0	0	24.2	11.3	9.6	7.6	1.1	0	0	0	5.5	0.9	0.1	0.4	0.7	12.4	7.3	3.9	14.7	0	0	0	0	0	0	0	0
5.1	0	0	0.5	0	0	2.4	2.4	1.5	0	0	0	0	0	2.9	2.2	1	0.4	0	0	0	0	4	0	0	0	0	0	0	7.9	5.8	2.6	0	0.2	0	0	0	0	0	0	0	0	0	0	0	0	0	0	0.7	0	0	0	0	1.2	0	0	0	0	6.7	0	0	0	0.3	0	0	0	1.1	0.1	0	0	4.1	4.6	19.6	41.7	6.2	0	0	0	0.1	0	0	0	0	0	0	0	0	0	0	0	0	0	0	0	0	0	0	0	0	0	0	0	0	1.2	16.6	1.7	0.1	0	0	0	0	0	12.2	0	0	0	0	0	0	0	0	0	0	0	0	0	0	0	1.2	3.5	0.6	0	0	0	0	0	0	0	0	0	0	0	2.2	62.8	24.5	1.8	8	0	0	0	0	0.5	1.4	0.2	0.3	1.5	7.8	7.1	0.2	11.9	0	0	0	0	0	0	0	0
4.8	0.1	0	0.2	0	0	1.1	1.9	0	0	0	0	0	0	1.2	0.6	0.7	0	0	0	0	0	1.5	0	0	0	0	0	0	5.3	1.3	1	0	0.1	0.1	0	0	0	0	0	0	0	0	0	0	0	0	0.2	0.6	0	0	0	0	1.2	0	0	0	0	5.8	0	0.1	0.1	0.2	0	0	0	0	0.1	0	0.5	1.7	6.3	11.9	17	5.8	0	0	0	0	0	0	0	0	0	0	0	0	0	0	0	0	0	0	0	0	0	0	0	0	0	0	0	0	0.2	4.9	1.1	0	0	0	0	0	0	14.8	0	0	0	0	0	0	0	0	0	0	0	0	0	0	0	0.1	2.6	0.8	0	0	0	0	0	0	0	0	0	0	1.4	3.4	29.4	14	1.6	3.4	0.1	0	0	0	0.9	3.3	0.8	0.6	0.7	5.2	4.1	0.4	6.9	0	0	0	0	0	0	0	0
5.1	0	0	0.5	0	0	2.4	2.4	1.5	0	0	0	0	0	2.9	2.2	1	0.4	0	0	0	0	4	0	0	0	0	0	0	7.9	5.8	2.6	0	0.2	0	0	0	0	0	0	0	0	0	0	0	0	0	0	0.7	0	0	0	0	1.2	0	0	0	0	6.7	0	0	0	0.3	0	0	0	1.1	0.1	0	0	4.1	4.6	19.6	41.7	6.2	0	0	0	0.1	0	0	0	0	0	0	0	0	0	0	0	0	0	0	0	0	0	0	0	0	0	0	0	0	1.2	16.6	1.7	0.1	0	0	0	0	0	12.2	0	0	0	0	0	0	0	0	0	0	0	0	0	0	0	1.2	3.5	0.6	0	0	0	0	0	0	0	0	0	0	0	2.2	62.8	24.5	1.8	8	0	0	0	0	0.5	1.4	0.2	0.3	1.5	7.8	7.1	0.2	11.9	0	0	0	0	0	0	0	0
1.9	0	0	0	0	0	0	1.2	0.6	0.7	0	0	0	0	0	1.5	0	0	0	0	0	0	5.3	1.3	1	0	0.1	0.1	0	0	0	0	0	0	0	0	0	0	0	0	0.2	0.6	0	0	0	0	1.2	0	0	0	0	5.8	0	0.1	0.1	0.2	0	0	0	0	0.1	0	0.5	1.7	6.3	11.9	17	5.8	0	0	0	0	0	0	0	0	0	0	0	0	0	0	0	0	0	0	0	0	0	0	0	0	0	0	0	0	0.2	4.9	1.1	0	0	0	0	0	0	14.8	0	0	0	0	0	0	0	0	0	0	0	0	0	0	0	0.1	2.6	0.8	0	0	0	0	0	0	0	0	0	0	1.4	3.4	29.4	14	1.6	3.4	0.1	0	0	0	0.9	3.3	0.8	0.6	0.7	5.2	4.1	0.4	6.9	0	0	0	0	0	0	0	0	0	0	0	0	0	0	0
2.4	1.5	0	0	0	0	0	2.9	2.2	1	0.4	0	0	0	0	4	0	0	0	0	0	0	7.9	5.8	2.6	0	0.2	0	0	0	0	0	0	0	0	0	0	0	0	0	0	0.7	0	0	0	0	1.2	0	0	0	0	6.7	0	0	0	0.3	0	0	0	1.1	0.1	0	0	4.1	4.6	19.6	41.7	6.2	0	0	0	0.1	0	0	0	0	0	0	0	0	0	0	0	0	0	0	0	0	0	0	0	0	0	0	0	0	1.2	16.6	1.7	0.1	0	0	0	0	0	12.2	0	0	0	0	0	0	0	0	0	0	0	0	0	0	0	1.2	3.5	0.6	0	0	0	0	0	0	0	0	0	0	0	2.2	62.8	24.5	1.8	8	0	0	0	0	0.5	1.4	0.2	0.3	1.5	7.8	7.1	0.2	11.9	0	0	0	0	0	0	0	0	0	0	0	0	0	0	0
2.4	1.5	0	0	0	0	0	2.9	2.2	1	0.4	0	0	0	0	4	0	0	0	0	0	0	7.9	5.8	2.6	0	0.2	0	0	0	0	0	0	0	0	0	0	0	0	0	0	0.7	0	0	0	0	1.2	0	0	0	0	6.7	0	0	0	0.3	0	0	0	1.1	0.1	0	0	4.1	4.6	19.6	41.7	6.2	0	0	0	0.1	0	0	0	0	0	0	0	0	0	0	0	0	0	0	0	0	0	0	0	0	0	0	0	0	1.2	16.6	1.7	0.1	0	0	0	0	0	12.2	0	0	0	0	0	0	0	0	0	0	0	0	0	0	0	1.2	3.5	0.6	0	0	0	0	0	0	0	0	0	0	0	2.2	62.8	24.5	1.8	8	0	0	0	0	0.5	1.4	0.2	0.3	1.5	7.8	7.1	0.2	11.9	0	0	0	0	0	0	0	0	0	0	0	0	0	0	0
12.7	0.2	0	0.6	0	2.3	0.2	4.5	1.4	2.7	1.5	0.1	0	0	0	19	0	0	0	0	0	0	5.1	6.4	2.4	0	0	0	0	0	0	0.1	0.5	0	0	0	0	0	0	0	0	4.7	1.2	4.3	0.4	0.2	5.7	0	0	0	0	2.4	0	0	0	0	0	0	0	0.4	0.6	0.8	2.1	6.1	3.9	17	56	1	0	0	0	1.6	0	0	0	0	0	1.8	0.1	0	0	0	0	0	0	0	0	0	0	0	0	0	0	0.9	2	1.1	0.7	17.5	1.3	0	0	0.7	0.2	0.1	1.4	1.3	0	0	0	0	0	0	0	0	0	0	0	0	0	0	0	0	0	0.4	0	0	0	0	0	0	0	0.1	0	0	0	51.5	58.5	16.7	34.1	0.2	0	0	0	0	0.6	0	0	0	0.3	3.3	5.7	0.2	2.3	0	0	0	0	0	0.8	0	0	0	0	0	0	0	0	0
1.9	0	0	0	0	0	0	1.2	0.6	0.7	0	0	0	0	0	1.5	0	0	0	0	0	0	5.3	1.3	1	0	0.1	0.1	0	0	0	0	0	0	0	0	0	0	0	0	0.2	0.6	0	0	0	0	1.2	0	0	0	0	5.8	0	0.1	0.1	0.2	0	0	0	0	0.1	0	0.5	1.7	6.3	11.9	17	5.8	0	0	0	0	0	0	0	0	0	0	0	0	0	0	0	0	0	0	0	0	0	0	0	0	0	0	0	0	0.2	4.9	1.1	0	0	0	0	0	0	14.8	0	0	0	0	0	0	0	0	0	0	0	0	0	0	0	0.1	2.6	0.8	0	0	0	0	0	0	0	0	0	0	1.4	3.4	29.4	14	1.6	3.4	0.1	0	0	0	0.9	3.3	0.8	0.6	0.7	5.2	4.1	0.4	6.9	0	0	0	0	0	0	0	0	0	0	0	0	0	0	0
1.9	0	0	0	0	0	0	1.2	0.6	0.7	0	0	0	0	0	1.5	0	0	0	0	0	0	5.3	1.3	1	0	0.1	0.1	0	0	0	0	0	0	0	0	0	0	0	0	0.2	0.6	0	0	0	0	1.2	0	0	0	0	5.8	0	0.1	0.1	0.2	0	0	0	0	0.1	0	0.5	1.7	6.3	11.9	17	5.8	0	0	0	0	0	0	0	0	0	0	0	0	0	0	0	0	0	0	0	0	0	0	0	0	0	0	0	0	0.2	4.9	1.1	0	0	0	0	0	0	14.8	0	0	0	0	0	0	0	0	0	0	0	0	0	0	0	0.1	2.6	0.8	0	0	0	0	0	0	0	0	0	0	1.4	3.4	29.4	14	1.6	3.4	0.1	0	0	0	0.9	3.3	0.8	0.6	0.7	5.2	4.1	0.4	6.9	0	0	0	0	0	0	0	0	0	0	0	0	0	0	0
1.9	0	0	0	0	0	0	1.2	0.6	0.7	0	0	0	0	0	1.5	0	0	0	0	0	0	5.3	1.3	1	0	0.1	0.1	0	0	0	0	0	0	0	0	0	0	0	0	0.2	0.6	0	0	0	0	1.2	0	0	0	0	5.8	0	0.1	0.1	0.2	0	0	0	0	0.1	0	0.5	1.7	6.3	11.9	17	5.8	0	0	0	0	0	0	0	0	0	0	0	0	0	0	0	0	0	0	0	0	0	0	0	0	0	0	0	0	0.2	4.9	1.1	0	0	0	0	0	0	14.8	0	0	0	0	0	0	0	0	0	0	0	0	0	0	0	0.1	2.6	0.8	0	0	0	0	0	0	0	0	0	0	1.4	3.4	29.4	14	1.6	3.4	0.1	0	0	0	0.9	3.3	0.8	0.6	0.7	5.2	4.1	0.4	6.9	0	0	0	0	0	0	0	0	0	0	0	0	0	0	0
2.4	1.5	0	0	0	0	0	2.9	2.2	1	0.4	0	0	0	0	4	0	0	0	0	0	0	7.9	5.8	2.6	0	0.2	0	0	0	0	0	0	0	0	0	0	0	0	0	0	0.7	0	0	0	0	1.2	0	0	0	0	6.7	0	0	0	0.3	0	0	0	1.1	0.1	0	0	4.1	4.6	19.6	41.7	6.2	0	0	0	0.1	0	0	0	0	0	0	0	0	0	0	0	0	0	0	0	0	0	0	0	0	0	0	0	0	1.2	16.6	1.7	0.1	0	0	0	0	0	12.2	0	0	0	0	0	0	0	0	0	0	0	0	0	0	0	1.2	3.5	0.6	0	0	0	0	0	0	0	0	0	0	0	2.2	62.8	24.5	1.8	8	0	0	0	0	0.5	1.4	0.2	0.3	1.5	7.8	7.1	0.2	11.9	0	0	0	0	0	0	0	0	0	0	0	0	0	0	0
12.7	0.2	0	0.6	0	2.3	0.2	4.5	1.4	2.7	1.5	0.1	0	0	0	19	0	0	0	0	0	0	5.1	6.4	2.4	0	0	0	0	0	0	0.1	0.5	0	0	0	0	0	0	0	0	4.7	1.2	4.3	0.4	0.2	5.7	0	0	0	0	2.4	0	0	0	0	0	0	0	0.4	0.6	0.8	2.1	6.1	3.9	17	56	1	0	0	0	1.6	0	0	0	0	0	1.8	0.1	0	0	0	0	0	0	0	0	0	0	0	0	0	0	0.9	2	1.1	0.7	17.5	1.3	0	0	0.7	0.2	0.1	1.4	1.3	0	0	0	0	0	0	0	0	0	0	0	0	0	0	0	0	0	0.4	0	0	0	0	0	0	0	0.1	0	0	0	51.5	58.5	16.7	34.1	0.2	0	0	0	0	0.6	0	0	0	0.3	3.3	5.7	0.2	2.3	0	0	0	0	0	0.8	0	0	0	0	0	0	0	0	0
2.4	1.5	0	0	0	0	0	2.9	2.2	1	0.4	0	0	0	0	4	0	0	0	0	0	0	7.9	5.8	2.6	0	0.2	0	0	0	0	0	0	0	0	0	0	0	0	0	0	0.7	0	0	0	0	1.2	0	0	0	0	6.7	0	0	0	0.3	0	0	0	1.1	0.1	0	0	4.1	4.6	19.6	41.7	6.2	0	0	0	0.1	0	0	0	0	0	0	0	0	0	0	0	0	0	0	0	0	0	0	0	0	0	0	0	0	1.2	16.6	1.7	0.1	0	0	0	0	0	12.2	0	0	0	0	0	0	0	0	0	0	0	0	0	0	0	1.2	3.5	0.6	0	0	0	0	0	0	0	0	0	0	0	2.2	62.8	24.5	1.8	8	0	0	0	0	0.5	1.4	0.2	0.3	1.5	7.8	7.1	0.2	11.9	0	0	0	0	0	0	0	0	0	0	0	0	0	0	0
1.9	0	0	0	0	0	0	1.2	0.6	0.7	0	0	0	0	0	1.5	0	0	0	0	0	0	5.3	1.3	1	0	0.1	0.1	0	0	0	0	0	0	0	0	0	0	0	0	0.2	0.6	0	0	0	0	1.2	0	0	0	0	5.8	0	0.1	0.1	0.2	0	0	0	0	0.1	0	0.5	1.7	6.3	11.9	17	5.8	0	0	0	0	0	0	0	0	0	0	0	0	0	0	0	0	0	0	0	0	0	0	0	0	0	0	0	0	0.2	4.9	1.1	0	0	0	0	0	0	14.8	0	0	0	0	0	0	0	0	0	0	0	0	0	0	0	0.1	2.6	0.8	0	0	0	0	0	0	0	0	0	0	1.4	3.4	29.4	14	1.6	3.4	0.1	0	0	0	0.9	3.3	0.8	0.6	0.7	5.2	4.1	0.4	6.9	0	0	0	0	0	0	0	0	0	0	0	0	0	0	0
2.4	1.5	0	0	0	0	0	2.9	2.2	1	0.4	0	0	0	0	4	0	0	0	0	0	0	7.9	5.8	2.6	0	0.2	0	0	0	0	0	0	0	0	0	0	0	0	0	0	0.7	0	0	0	0	1.2	0	0	0	0	6.7	0	0	0	0.3	0	0	0	1.1	0.1	0	0	4.1	4.6	19.6	41.7	6.2	0	0	0	0.1	0	0	0	0	0	0	0	0	0	0	0	0	0	0	0	0	0	0	0	0	0	0	0	0	1.2	16.6	1.7	0.1	0	0	0	0	0	12.2	0	0	0	0	0	0	0	0	0	0	0	0	0	0	0	1.2	3.5	0.6	0	0	0	0	0	0	0	0	0	0	0	2.2	62.8	24.5	1.8	8	0	0	0	0	0.5	1.4	0.2	0.3	1.5	7.8	7.1	0.2	11.9	0	0	0	0	0	0	0	0	0	0	0	0	0	0	0
1.9	0	0	0	0	0	0	1.2	0.6	0.7	0	0	0	0	0	1.5	0	0	0	0	0	0	5.3	1.3	1	0	0.1	0.1	0	0	0	0	0	0	0	0	0	0	0	0	0.2	0.6	0	0	0	0	1.2	0	0	0	0	5.8	0	0.1	0.1	0.2	0	0	0	0	0.1	0	0.5	1.7	6.3	11.9	17	5.8	0	0	0	0	0	0	0	0	0	0	0	0	0	0	0	0	0	0	0	0	0	0	0	0	0	0	0	0	0.2	4.9	1.1	0	0	0	0	0	0	14.8	0	0	0	0	0	0	0	0	0	0	0	0	0	0	0	0.1	2.6	0.8	0	0	0	0	0	0	0	0	0	0	1.4	3.4	29.4	14	1.6	3.4	0.1	0	0	0	0.9	3.3	0.8	0.6	0.7	5.2	4.1	0.4	6.9	0	0	0	0	0	0	0	0	0	0	0	0	0	0	0
2.4	1.5	0	0	0	0	0	2.9	2.2	1	0.4	0	0	0	0	4	0	0	0	0	0	0	7.9	5.8	2.6	0	0.2	0	0	0	0	0	0	0	0	0	0	0	0	0	0	0.7	0	0	0	0	1.2	0	0	0	0	6.7	0	0	0	0.3	0	0	0	1.1	0.1	0	0	4.1	4.6	19.6	41.7	6.2	0	0	0	0.1	0	0	0	0	0	0	0	0	0	0	0	0	0	0	0	0	0	0	0	0	0	0	0	0	1.2	16.6	1.7	0.1	0	0	0	0	0	12.2	0	0	0	0	0	0	0	0	0	0	0	0	0	0	0	1.2	3.5	0.6	0	0	0	0	0	0	0	0	0	0	0	2.2	62.8	24.5	1.8	8	0	0	0	0	0.5	1.4	0.2	0.3	1.5	7.8	7.1	0.2	11.9	0	0	0	0	0	0	0	0	0	0	0	0	0	0	0
2.4	1.5	0	0	0	0	0	2.9	2.2	1	0.4	0	0	0	0	4	0	0	0	0	0	0	7.9	5.8	2.6	0	0.2	0	0	0	0	0	0	0	0	0	0	0	0	0	0	0.7	0	0	0	0	1.2	0	0	0	0	6.7	0	0	0	0.3	0	0	0	1.1	0.1	0	0	4.1	4.6	19.6	41.7	6.2	0	0	0	0.1	0	0	0	0	0	0	0	0	0	0	0	0	0	0	0	0	0	0	0	0	0	0	0	0	1.2	16.6	1.7	0.1	0	0	0	0	0	12.2	0	0	0	0	0	0	0	0	0	0	0	0	0	0	0	1.2	3.5	0.6	0	0	0	0	0	0	0	0	0	0	0	2.2	62.8	24.5	1.8	8	0	0	0	0	0.5	1.4	0.2	0.3	1.5	7.8	7.1	0.2	11.9	0	0	0	0	0	0	0	0	0	0	0	0	0	0	0
1.9	0	0	0	0	0	0	1.2	0.6	0.7	0	0	0	0	0	1.5	0	0	0	0	0	0	5.3	1.3	1	0	0.1	0.1	0	0	0	0	0	0	0	0	0	0	0	0	0.2	0.6	0	0	0	0	1.2	0	0	0	0	5.8	0	0.1	0.1	0.2	0	0	0	0	0.1	0	0.5	1.7	6.3	11.9	17	5.8	0	0	0	0	0	0	0	0	0	0	0	0	0	0	0	0	0	0	0	0	0	0	0	0	0	0	0	0	0.2	4.9	1.1	0	0	0	0	0	0	14.8	0	0	0	0	0	0	0	0	0	0	0	0	0	0	0	0.1	2.6	0.8	0	0	0	0	0	0	0	0	0	0	1.4	3.4	29.4	14	1.6	3.4	0.1	0	0	0	0.9	3.3	0.8	0.6	0.7	5.2	4.1	0.4	6.9	0	0	0	0	0	0	0	0	0	0	0	0	0	0	0
2.9	2.2	1	0.4	0	0	0	0	4	0	0	0	0	0	0	7.9	5.8	2.6	0	0.2	0	0	0	0	0	0	0	0	0	0	0	0	0	0	0.7	0	0	0	0	1.2	0	0	0	0	6.7	0	0	0	0.3	0	0	0	1.1	0.1	0	0	4.1	4.6	19.6	41.7	6.2	0	0	0	0.1	0	0	0	0	0	0	0	0	0	0	0	0	0	0	0	0	0	0	0	0	0	0	0	0	1.2	16.6	1.7	0.1	0	0	0	0	0	12.2	0	0	0	0	0	0	0	0	0	0	0	0	0	0	0	1.2	3.5	0.6	0	0	0	0	0	0	0	0	0	0	0	2.2	62.8	24.5	1.8	8	0	0	0	0	0.5	1.4	0.2	0.3	1.5	7.8	7.1	0.2	11.9	0	0	0	0	0	0	0	0	0	0	0	0	0	0	0	7.9	0	0	0	0	0	0
2.9	2.2	1	0.4	0	0	0	0	4	0	0	0	0	0	0	7.9	5.8	2.6	0	0.2	0	0	0	0	0	0	0	0	0	0	0	0	0	0	0.7	0	0	0	0	1.2	0	0	0	0	6.7	0	0	0	0.3	0	0	0	1.1	0.1	0	0	4.1	4.6	19.6	41.7	6.2	0	0	0	0.1	0	0	0	0	0	0	0	0	0	0	0	0	0	0	0	0	0	0	0	0	0	0	0	0	1.2	16.6	1.7	0.1	0	0	0	0	0	12.2	0	0	0	0	0	0	0	0	0	0	0	0	0	0	0	1.2	3.5	0.6	0	0	0	0	0	0	0	0	0	0	0	2.2	62.8	24.5	1.8	8	0	0	0	0	0.5	1.4	0.2	0.3	1.5	7.8	7.1	0.2	11.9	0	0	0	0	0	0	0	0	0	0	0	0	0	0	0	7.9	0	0	0	0	0	0
1.2	0.6	0.7	0	0	0	0	0	1.5	0	0	0	0	0	0	5.3	1.3	1	0	0.1	0.1	0	0	0	0	0	0	0	0	0	0	0	0	0.2	0.6	0	0	0	0	1.2	0	0	0	0	5.8	0	0.1	0.1	0.2	0	0	0	0	0.1	0	0.5	1.7	6.3	11.9	17	5.8	0	0	0	0	0	0	0	0	0	0	0	0	0	0	0	0	0	0	0	0	0	0	0	0	0	0	0	0	0.2	4.9	1.1	0	0	0	0	0	0	14.8	0	0	0	0	0	0	0	0	0	0	0	0	0	0	0	0.1	2.6	0.8	0	0	0	0	0	0	0	0	0	0	1.4	3.4	29.4	14	1.6	3.4	0.1	0	0	0	0.9	3.3	0.8	0.6	0.7	5.2	4.1	0.4	6.9	0	0	0	0	0	0	0	0	0	0	0	0	0	0	0	4.3	0	0	0	0	0	0
1.2	0.6	0.7	0	0	0	0	0	1.5	0	0	0	0	0	0	5.3	1.3	1	0	0.1	0.1	0	0	0	0	0	0	0	0	0	0	0	0	0.2	0.6	0	0	0	0	1.2	0	0	0	0	5.8	0	0.1	0.1	0.2	0	0	0	0	0.1	0	0.5	1.7	6.3	11.9	17	5.8	0	0	0	0	0	0	0	0	0	0	0	0	0	0	0	0	0	0	0	0	0	0	0	0	0	0	0	0	0.2	4.9	1.1	0	0	0	0	0	0	14.8	0	0	0	0	0	0	0	0	0	0	0	0	0	0	0	0.1	2.6	0.8	0	0	0	0	0	0	0	0	0	0	1.4	3.4	29.4	14	1.6	3.4	0.1	0	0	0	0.9	3.3	0.8	0.6	0.7	5.2	4.1	0.4	6.9	0	0	0	0	0	0	0	0	0	0	0	0	0	0	0	4.3	0	0	0	0	0	0
1.2	0.6	0.7	0	0	0	0	0	1.5	0	0	0	0	0	0	5.3	1.3	1	0	0.1	0.1	0	0	0	0	0	0	0	0	0	0	0	0	0.2	0.6	0	0	0	0	1.2	0	0	0	0	5.8	0	0.1	0.1	0.2	0	0	0	0	0.1	0	0.5	1.7	6.3	11.9	17	5.8	0	0	0	0	0	0	0	0	0	0	0	0	0	0	0	0	0	0	0	0	0	0	0	0	0	0	0	0	0.2	4.9	1.1	0	0	0	0	0	0	14.8	0	0	0	0	0	0	0	0	0	0	0	0	0	0	0	0.1	2.6	0.8	0	0	0	0	0	0	0	0	0	0	1.4	3.4	29.4	14	1.6	3.4	0.1	0	0	0	0.9	3.3	0.8	0.6	0.7	5.2	4.1	0.4	6.9	0	0	0	0	0	0	0	0	0	0	0	0	0	0	0	4.3	0	0	0	0	0	0
1.2	0.6	0.7	0	0	0	0	0	1.5	0	0	0	0	0	0	5.3	1.3	1	0	0.1	0.1	0	0	0	0	0	0	0	0	0	0	0	0	0.2	0.6	0	0	0	0	1.2	0	0	0	0	5.8	0	0.1	0.1	0.2	0	0	0	0	0.1	0	0.5	1.7	6.3	11.9	17	5.8	0	0	0	0	0	0	0	0	0	0	0	0	0	0	0	0	0	0	0	0	0	0	0	0	0	0	0	0	0.2	4.9	1.1	0	0	0	0	0	0	14.8	0	0	0	0	0	0	0	0	0	0	0	0	0	0	0	0.1	2.6	0.8	0	0	0	0	0	0	0	0	0	0	1.4	3.4	29.4	14	1.6	3.4	0.1	0	0	0	0.9	3.3	0.8	0.6	0.7	5.2	4.1	0.4	6.9	0	0	0	0	0	0	0	0	0	0	0	0	0	0	0	4.3	0	0	0	0	0	0
2.9	2.2	1	0.4	0	0	0	0	4	0	0	0	0	0	0	7.9	5.8	2.6	0	0.2	0	0	0	0	0	0	0	0	0	0	0	0	0	0	0.7	0	0	0	0	1.2	0	0	0	0	6.7	0	0	0	0.3	0	0	0	1.1	0.1	0	0	4.1	4.6	19.6	41.7	6.2	0	0	0	0.1	0	0	0	0	0	0	0	0	0	0	0	0	0	0	0	0	0	0	0	0	0	0	0	0	1.2	16.6	1.7	0.1	0	0	0	0	0	12.2	0	0	0	0	0	0	0	0	0	0	0	0	0	0	0	1.2	3.5	0.6	0	0	0	0	0	0	0	0	0	0	0	2.2	62.8	24.5	1.8	8	0	0	0	0	0.5	1.4	0.2	0.3	1.5	7.8	7.1	0.2	11.9	0	0	0	0	0	0	0	0	0	0	0	0	0	0	0	7.9	0	0	0	0	0	0
2.9	2.2	1	0.4	0	0	0	0	4	0	0	0	0	0	0	7.9	5.8	2.6	0	0.2	0	0	0	0	0	0	0	0	0	0	0	0	0	0	0.7	0	0	0	0	1.2	0	0	0	0	6.7	0	0	0	0.3	0	0	0	1.1	0.1	0	0	4.1	4.6	19.6	41.7	6.2	0	0	0	0.1	0	0	0	0	0	0	0	0	0	0	0	0	0	0	0	0	0	0	0	0	0	0	0	0	1.2	16.6	1.7	0.1	0	0	0	0	0	12.2	0	0	0	0	0	0	0	0	0	0	0	0	0	0	0	1.2	3.5	0.6	0	0	0	0	0	0	0	0	0	0	0	2.2	62.8	24.5	1.8	8	0	0	0	0	0.5	1.4	0.2	0.3	1.5	7.8	7.1	0.2	11.9	0	0	0	0	0	0	0	0	0	0	0	0	0	0	0	7.9	0	0	0	0	0	0
2.9	2.2	1	0.4	0	0	0	0	4	0	0	0	0	0	0	7.9	5.8	2.6	0	0.2	0	0	0	0	0	0	0	0	0	0	0	0	0	0	0.7	0	0	0	0	1.2	0	0	0	0	6.7	0	0	0	0.3	0	0	0	1.1	0.1	0	0	4.1	4.6	19.6	41.7	6.2	0	0	0	0.1	0	0	0	0	0	0	0	0	0	0	0	0	0	0	0	0	0	0	0	0	0	0	0	0	1.2	16.6	1.7	0.1	0	0	0	0	0	12.2	0	0	0	0	0	0	0	0	0	0	0	0	0	0	0	1.2	3.5	0.6	0	0	0	0	0	0	0	0	0	0	0	2.2	62.8	24.5	1.8	8	0	0	0	0	0.5	1.4	0.2	0.3	1.5	7.8	7.1	0.2	11.9	0	0	0	0	0	0	0	0	0	0	0	0	0	0	0	7.9	0	0	0	0	0	0
1.2	0.6	0.7	0	0	0	0	0	1.5	0	0	0	0	0	0	5.3	1.3	1	0	0.1	0.1	0	0	0	0	0	0	0	0	0	0	0	0	0.2	0.6	0	0	0	0	1.2	0	0	0	0	5.8	0	0.1	0.1	0.2	0	0	0	0	0.1	0	0.5	1.7	6.3	11.9	17	5.8	0	0	0	0	0	0	0	0	0	0	0	0	0	0	0	0	0	0	0	0	0	0	0	0	0	0	0	0	0.2	4.9	1.1	0	0	0	0	0	0	14.8	0	0	0	0	0	0	0	0	0	0	0	0	0	0	0	0.1	2.6	0.8	0	0	0	0	0	0	0	0	0	0	1.4	3.4	29.4	14	1.6	3.4	0.1	0	0	0	0.9	3.3	0.8	0.6	0.7	5.2	4.1	0.4	6.9	0	0	0	0	0	0	0	0	0	0	0	0	0	0	0	4.3	0	0	0	0	0	0
3.6	2.6	0	0	0	0	0	0	3.1	0	0	0	0	0	0	12.3	3.8	2	0	0	0	0	0	0	0	0	0	0	0	0	0	0	0	1.4	1.7	0	0	0	0.1	1.2	0	0	0	0	22.5	0	13.2	0.1	2.8	1.7	0	0	0	0.7	0	6.5	0.9	6.4	22.6	44	13.9	0	0	0	0	0	0	0	0	0	0	0	0	0	0	0	0	0	0	0	0	0	0	0	0	0	0	0	0	2.6	13.5	2.4	3.5	0	0	0	0	0	13.3	0	0	0	0	0	0	0	0	0	0	0	0	0	0	0	4.1	10.6	1.2	0	0	0	0	0	0	0	0	0	0	0	0	24.2	11.3	9.6	7.6	1.1	0	0	0	5.5	0.9	0.1	0.4	0.7	12.4	7.3	3.9	14.7	0	0	0	0	0	0	0	0	0	0	0	0	0	0	0	5.9	0	0	0	0	0	0
3.6	2.6	0	0	0	0	0	0	3.1	0	0	0	0	0	0	12.3	3.8	2	0	0	0	0	0	0	0	0	0	0	0	0	0	0	0	1.4	1.7	0	0	0	0.1	1.2	0	0	0	0	22.5	0	13.2	0.1	2.8	1.7	0	0	0	0.7	0	6.5	0.9	6.4	22.6	44	13.9	0	0	0	0	0	0	0	0	0	0	0	0	0	0	0	0	0	0	0	0	0	0	0	0	0	0	0	0	2.6	13.5	2.4	3.5	0	0	0	0	0	13.3	0	0	0	0	0	0	0	0	0	0	0	0	0	0	0	4.1	10.6	1.2	0	0	0	0	0	0	0	0	0	0	0	0	24.2	11.3	9.6	7.6	1.1	0	0	0	5.5	0.9	0.1	0.4	0.7	12.4	7.3	3.9	14.7	0	0	0	0	0	0	0	0	0	0	0	0	0	0	0	5.9	0	0	0	0	0	0
1.2	0.6	0.7	0	0	0	0	0	1.5	0	0	0	0	0	0	5.3	1.3	1	0	0.1	0.1	0	0	0	0	0	0	0	0	0	0	0	0	0.2	0.6	0	0	0	0	1.2	0	0	0	0	5.8	0	0.1	0.1	0.2	0	0	0	0	0.1	0	0.5	1.7	6.3	11.9	17	5.8	0	0	0	0	0	0	0	0	0	0	0	0	0	0	0	0	0	0	0	0	0	0	0	0	0	0	0	0	0.2	4.9	1.1	0	0	0	0	0	0	14.8	0	0	0	0	0	0	0	0	0	0	0	0	0	0	0	0.1	2.6	0.8	0	0	0	0	0	0	0	0	0	0	1.4	3.4	29.4	14	1.6	3.4	0.1	0	0	0	0.9	3.3	0.8	0.6	0.7	5.2	4.1	0.4	6.9	0	0	0	0	0	0	0	0	0	0	0	0	0	0	0	4.3	0	0	0	0	0	0
2.9	2.2	1	0.4	0	0	0	0	4	0	0	0	0	0	0	7.9	5.8	2.6	0	0.2	0	0	0	0	0	0	0	0	0	0	0	0	0	0	0.7	0	0	0	0	1.2	0	0	0	0	6.7	0	0	0	0.3	0	0	0	1.1	0.1	0	0	4.1	4.6	19.6	41.7	6.2	0	0	0	0.1	0	0	0	0	0	0	0	0	0	0	0	0	0	0	0	0	0	0	0	0	0	0	0	0	1.2	16.6	1.7	0.1	0	0	0	0	0	12.2	0	0	0	0	0	0	0	0	0	0	0	0	0	0	0	1.2	3.5	0.6	0	0	0	0	0	0	0	0	0	0	0	2.2	62.8	24.5	1.8	8	0	0	0	0	0.5	1.4	0.2	0.3	1.5	7.8	7.1	0.2	11.9	0	0	0	0	0	0	0	0	0	0	0	0	0	0	0	7.9	0	0	0	0	0	0
2.9	2.2	1	0.4	0	0	0	0	4	0	0	0	0	0	0	7.9	5.8	2.6	0	0.2	0	0	0	0	0	0	0	0	0	0	0	0	0	0	0.7	0	0	0	0	1.2	0	0	0	0	6.7	0	0	0	0.3	0	0	0	1.1	0.1	0	0	4.1	4.6	19.6	41.7	6.2	0	0	0	0.1	0	0	0	0	0	0	0	0	0	0	0	0	0	0	0	0	0	0	0	0	0	0	0	0	1.2	16.6	1.7	0.1	0	0	0	0	0	12.2	0	0	0	0	0	0	0	0	0	0	0	0	0	0	0	1.2	3.5	0.6	0	0	0	0	0	0	0	0	0	0	0	2.2	62.8	24.5	1.8	8	0	0	0	0	0.5	1.4	0.2	0.3	1.5	7.8	7.1	0.2	11.9	0	0	0	0	0	0	0	0	0	0	0	0	0	0	0	7.9	0	0	0	0	0	0
7.8	0.1	0.5	0.3	1.9	0	0	0	0	0	0	0	0	0	0	7.8	2.3	0.5	0	0	0	0.1	0	0	0	0	0	0	0	0	0	0	0	3.1	0	0	7.5	0	0	2.8	0.8	0	0	0.2	11.9	0	2.2	0	1.8	0.1	0	0	0	0	2.1	5.2	4.8	1.8	13.5	13.1	2.7	0	0	0	1.2	0	0	0	0	0	0.9	0.4	1.1	0	0	1.1	1.6	2.6	0	0	0	0	0	0	0	0	0.4	2.4	0	0.1	21.4	11.2	0	0	0.5	0	0.1	0	5.9	0	0	0	0	0	0	0	0	0	0	0	0	0	0	0	1.1	6.1	1.7	0	0	0	0	0	0	0	0	0	0	1	0	24.1	8.6	34.2	1.1	0	1.3	0	0	9.4	0.5	0	0.3	0	8	0	1.2	0.5	0	0	0	0	0	0	0	0	0	0	0	0	0	0.6	0	1.3	0	0	0	0	0	0
7.8	0.1	0.5	0.3	1.9	0	0	0	0	0	0	0	0	0	0	7.8	2.3	0.5	0	0	0	0.1	0	0	0	0	0	0	0	0	0	0	0	3.1	0	0	7.5	0	0	2.8	0.8	0	0	0.2	11.9	0	2.2	0	1.8	0.1	0	0	0	0	2.1	5.2	4.8	1.8	13.5	13.1	2.7	0	0	0	1.2	0	0	0	0	0	0.9	0.4	1.1	0	0	1.1	1.6	2.6	0	0	0	0	0	0	0	0	0.4	2.4	0	0.1	21.4	11.2	0	0	0.5	0	0.1	0	5.9	0	0	0	0	0	0	0	0	0	0	0	0	0	0	0	1.1	6.1	1.7	0	0	0	0	0	0	0	0	0	0	1	0	24.1	8.6	34.2	1.1	0	1.3	0	0	9.4	0.5	0	0.3	0	8	0	1.2	0.5	0	0	0	0	0	0	0	0	0	0	0	0	0	0.6	0	1.3	0	0	0	0	0	0
0	1.5	0	0	0	0	0	0	5.3	1.3	1	0	0.1	0.1	0	0	0	0	0	0	0	0	0	0	0	0	0.2	0.6	0	0	0	0	1.2	0	0	0	0	5.8	0	0.1	0.1	0.2	0	0	0	0	0.1	0	0.5	1.7	6.3	11.9	17	5.8	0	0	0	0	0	0	0	0	0	0	0	0	0	0	0	0	0	0	0	0	0	0	0	0	0	0	0	0	0.2	4.9	1.1	0	0	0	0	0	0	14.8	0	0	0	0	0	0	0	0	0	0	0	0	0	0	0	0.1	2.6	0.8	0	0	0	0	0	0	0	0	0	0	1.4	3.4	29.4	14	1.6	3.4	0.1	0	0	0	0.9	3.3	0.8	0.6	0.7	5.2	4.1	0.4	6.9	0	0	0	0	0	0	0	0	0	0	0	0	0	0	0	4.3	0	0	0	0	0	0	0	0	0	0	0	0	0
0	4	0	0	0	0	0	0	7.9	5.8	2.6	0	0.2	0	0	0	0	0	0	0	0	0	0	0	0	0	0	0.7	0	0	0	0	1.2	0	0	0	0	6.7	0	0	0	0.3	0	0	0	1.1	0.1	0	0	4.1	4.6	19.6	41.7	6.2	0	0	0	0.1	0	0	0	0	0	0	0	0	0	0	0	0	0	0	0	0	0	0	0	0	0	0	0	0	1.2	16.6	1.7	0.1	0	0	0	0	0	12.2	0	0	0	0	0	0	0	0	0	0	0	0	0	0	0	1.2	3.5	0.6	0	0	0	0	0	0	0	0	0	0	0	2.2	62.8	24.5	1.8	8	0	0	0	0	0.5	1.4	0.2	0.3	1.5	7.8	7.1	0.2	11.9	0	0	0	0	0	0	0	0	0	0	0	0	0	0	0	7.9	0	0	0	0	0	0	0	0	0	0	0	0	0
0	19	0	0	0	0	0	0	5.1	6.4	2.4	0	0	0	0	0	0	0.1	0.5	0	0	0	0	0	0	0	0	4.7	1.2	4.3	0.4	0.2	5.7	0	0	0	0	2.4	0	0	0	0	0	0	0	0.4	0.6	0.8	2.1	6.1	3.9	17	56	1	0	0	0	1.6	0	0	0	0	0	1.8	0.1	0	0	0	0	0	0	0	0	0	0	0	0	0	0	0.9	2	1.1	0.7	17.5	1.3	0	0	0.7	0.2	0.1	1.4	1.3	0	0	0	0	0	0	0	0	0	0	0	0	0	0	0	0	0	0.4	0	0	0	0	0	0	0	0.1	0	0	0	51.5	58.5	16.7	34.1	0.2	0	0	0	0	0.6	0	0	0	0.3	3.3	5.7	0.2	2.3	0	0	0	0	0	0.8	0	0	0	0	0	0	0	0	0	0.6	0	0	0	0	0	0	0.1	0	0	0	0	0	0
0	1.5	0	0	0	0	0	0	5.3	1.3	1	0	0.1	0.1	0	0	0	0	0	0	0	0	0	0	0	0	0.2	0.6	0	0	0	0	1.2	0	0	0	0	5.8	0	0.1	0.1	0.2	0	0	0	0	0.1	0	0.5	1.7	6.3	11.9	17	5.8	0	0	0	0	0	0	0	0	0	0	0	0	0	0	0	0	0	0	0	0	0	0	0	0	0	0	0	0	0.2	4.9	1.1	0	0	0	0	0	0	14.8	0	0	0	0	0	0	0	0	0	0	0	0	0	0	0	0.1	2.6	0.8	0	0	0	0	0	0	0	0	0	0	1.4	3.4	29.4	14	1.6	3.4	0.1	0	0	0	0.9	3.3	0.8	0.6	0.7	5.2	4.1	0.4	6.9	0	0	0	0	0	0	0	0	0	0	0	0	0	0	0	4.3	0	0	0	0	0	0	0	0	0	0	0	0	0
0	1.5	0	0	0	0	0	0	5.3	1.3	1	0	0.1	0.1	0	0	0	0	0	0	0	0	0	0	0	0	0.2	0.6	0	0	0	0	1.2	0	0	0	0	5.8	0	0.1	0.1	0.2	0	0	0	0	0.1	0	0.5	1.7	6.3	11.9	17	5.8	0	0	0	0	0	0	0	0	0	0	0	0	0	0	0	0	0	0	0	0	0	0	0	0	0	0	0	0	0.2	4.9	1.1	0	0	0	0	0	0	14.8	0	0	0	0	0	0	0	0	0	0	0	0	0	0	0	0.1	2.6	0.8	0	0	0	0	0	0	0	0	0	0	1.4	3.4	29.4	14	1.6	3.4	0.1	0	0	0	0.9	3.3	0.8	0.6	0.7	5.2	4.1	0.4	6.9	0	0	0	0	0	0	0	0	0	0	0	0	0	0	0	4.3	0	0	0	0	0	0	0	0	0	0	0	0	0
0	1.5	0	0	0	0	0	0	5.3	1.3	1	0	0.1	0.1	0	0	0	0	0	0	0	0	0	0	0	0	0.2	0.6	0	0	0	0	1.2	0	0	0	0	5.8	0	0.1	0.1	0.2	0	0	0	0	0.1	0	0.5	1.7	6.3	11.9	17	5.8	0	0	0	0	0	0	0	0	0	0	0	0	0	0	0	0	0	0	0	0	0	0	0	0	0	0	0	0	0.2	4.9	1.1	0	0	0	0	0	0	14.8	0	0	0	0	0	0	0	0	0	0	0	0	0	0	0	0.1	2.6	0.8	0	0	0	0	0	0	0	0	0	0	1.4	3.4	29.4	14	1.6	3.4	0.1	0	0	0	0.9	3.3	0.8	0.6	0.7	5.2	4.1	0.4	6.9	0	0	0	0	0	0	0	0	0	0	0	0	0	0	0	4.3	0	0	0	0	0	0	0	0	0	0	0	0	0
0	4	0	0	0	0	0	0	7.9	5.8	2.6	0	0.2	0	0	0	0	0	0	0	0	0	0	0	0	0	0	0.7	0	0	0	0	1.2	0	0	0	0	6.7	0	0	0	0.3	0	0	0	1.1	0.1	0	0	4.1	4.6	19.6	41.7	6.2	0	0	0	0.1	0	0	0	0	0	0	0	0	0	0	0	0	0	0	0	0	0	0	0	0	0	0	0	0	1.2	16.6	1.7	0.1	0	0	0	0	0	12.2	0	0	0	0	0	0	0	0	0	0	0	0	0	0	0	1.2	3.5	0.6	0	0	0	0	0	0	0	0	0	0	0	2.2	62.8	24.5	1.8	8	0	0	0	0	0.5	1.4	0.2	0.3	1.5	7.8	7.1	0.2	11.9	0	0	0	0	0	0	0	0	0	0	0	0	0	0	0	7.9	0	0	0	0	0	0	0	0	0	0	0	0	0
0	4	0	0	0	0	0	0	7.9	5.8	2.6	0	0.2	0	0	0	0	0	0	0	0	0	0	0	0	0	0	0.7	0	0	0	0	1.2	0	0	0	0	6.7	0	0	0	0.3	0	0	0	1.1	0.1	0	0	4.1	4.6	19.6	41.7	6.2	0	0	0	0.1	0	0	0	0	0	0	0	0	0	0	0	0	0	0	0	0	0	0	0	0	0	0	0	0	1.2	16.6	1.7	0.1	0	0	0	0	0	12.2	0	0	0	0	0	0	0	0	0	0	0	0	0	0	0	1.2	3.5	0.6	0	0	0	0	0	0	0	0	0	0	0	2.2	62.8	24.5	1.8	8	0	0	0	0	0.5	1.4	0.2	0.3	1.5	7.8	7.1	0.2	11.9	0	0	0	0	0	0	0	0	0	0	0	0	0	0	0	7.9	0	0	0	0	0	0	0	0	0	0	0	0	0
0	1.5	0	0	0	0	0	0	5.3	1.3	1	0	0.1	0.1	0	0	0	0	0	0	0	0	0	0	0	0	0.2	0.6	0	0	0	0	1.2	0	0	0	0	5.8	0	0.1	0.1	0.2	0	0	0	0	0.1	0	0.5	1.7	6.3	11.9	17	5.8	0	0	0	0	0	0	0	0	0	0	0	0	0	0	0	0	0	0	0	0	0	0	0	0	0	0	0	0	0.2	4.9	1.1	0	0	0	0	0	0	14.8	0	0	0	0	0	0	0	0	0	0	0	0	0	0	0	0.1	2.6	0.8	0	0	0	0	0	0	0	0	0	0	1.4	3.4	29.4	14	1.6	3.4	0.1	0	0	0	0.9	3.3	0.8	0.6	0.7	5.2	4.1	0.4	6.9	0	0	0	0	0	0	0	0	0	0	0	0	0	0	0	4.3	0	0	0	0	0	0	0	0	0	0	0	0	0
0	4	0	0	0	0	0	0	7.9	5.8	2.6	0	0.2	0	0	0	0	0	0	0	0	0	0	0	0	0	0	0.7	0	0	0	0	1.2	0	0	0	0	6.7	0	0	0	0.3	0	0	0	1.1	0.1	0	0	4.1	4.6	19.6	41.7	6.2	0	0	0	0.1	0	0	0	0	0	0	0	0	0	0	0	0	0	0	0	0	0	0	0	0	0	0	0	0	1.2	16.6	1.7	0.1	0	0	0	0	0	12.2	0	0	0	0	0	0	0	0	0	0	0	0	0	0	0	1.2	3.5	0.6	0	0	0	0	0	0	0	0	0	0	0	2.2	62.8	24.5	1.8	8	0	0	0	0	0.5	1.4	0.2	0.3	1.5	7.8	7.1	0.2	11.9	0	0	0	0	0	0	0	0	0	0	0	0	0	0	0	7.9	0	0	0	0	0	0	0	0	0	0	0	0	0
0	4	0	0	0	0	0	0	7.9	5.8	2.6	0	0.2	0	0	0	0	0	0	0	0	0	0	0	0	0	0	0.7	0	0	0	0	1.2	0	0	0	0	6.7	0	0	0	0.3	0	0	0	1.1	0.1	0	0	4.1	4.6	19.6	41.7	6.2	0	0	0	0.1	0	0	0	0	0	0	0	0	0	0	0	0	0	0	0	0	0	0	0	0	0	0	0	0	1.2	16.6	1.7	0.1	0	0	0	0	0	12.2	0	0	0	0	0	0	0	0	0	0	0	0	0	0	0	1.2	3.5	0.6	0	0	0	0	0	0	0	0	0	0	0	2.2	62.8	24.5	1.8	8	0	0	0	0	0.5	1.4	0.2	0.3	1.5	7.8	7.1	0.2	11.9	0	0	0	0	0	0	0	0	0	0	0	0	0	0	0	7.9	0	0	0	0	0	0	0	0	0	0	0	0	0
0	4	0	0	0	0	0	0	7.9	5.8	2.6	0	0.2	0	0	0	0	0	0	0	0	0	0	0	0	0	0	0.7	0	0	0	0	1.2	0	0	0	0	6.7	0	0	0	0.3	0	0	0	1.1	0.1	0	0	4.1	4.6	19.6	41.7	6.2	0	0	0	0.1	0	0	0	0	0	0	0	0	0	0	0	0	0	0	0	0	0	0	0	0	0	0	0	0	1.2	16.6	1.7	0.1	0	0	0	0	0	12.2	0	0	0	0	0	0	0	0	0	0	0	0	0	0	0	1.2	3.5	0.6	0	0	0	0	0	0	0	0	0	0	0	2.2	62.8	24.5	1.8	8	0	0	0	0	0.5	1.4	0.2	0.3	1.5	7.8	7.1	0.2	11.9	0	0	0	0	0	0	0	0	0	0	0	0	0	0	0	7.9	0	0	0	0	0	0	0	0	0	0	0	0	0
0	4	0	0	0	0	0	0	7.9	5.8	2.6	0	0.2	0	0	0	0	0	0	0	0	0	0	0	0	0	0	0.7	0	0	0	0	1.2	0	0	0	0	6.7	0	0	0	0.3	0	0	0	1.1	0.1	0	0	4.1	4.6	19.6	41.7	6.2	0	0	0	0.1	0	0	0	0	0	0	0	0	0	0	0	0	0	0	0	0	0	0	0	0	0	0	0	0	1.2	16.6	1.7	0.1	0	0	0	0	0	12.2	0	0	0	0	0	0	0	0	0	0	0	0	0	0	0	1.2	3.5	0.6	0	0	0	0	0	0	0	0	0	0	0	2.2	62.8	24.5	1.8	8	0	0	0	0	0.5	1.4	0.2	0.3	1.5	7.8	7.1	0.2	11.9	0	0	0	0	0	0	0	0	0	0	0	0	0	0	0	7.9	0	0	0	0	0	0	0	0	0	0	0	0	0
0	4	0	0	0	0	0	0	7.9	5.8	2.6	0	0.2	0	0	0	0	0	0	0	0	0	0	0	0	0	0	0.7	0	0	0	0	1.2	0	0	0	0	6.7	0	0	0	0.3	0	0	0	1.1	0.1	0	0	4.1	4.6	19.6	41.7	6.2	0	0	0	0.1	0	0	0	0	0	0	0	0	0	0	0	0	0	0	0	0	0	0	0	0	0	0	0	0	1.2	16.6	1.7	0.1	0	0	0	0	0	12.2	0	0	0	0	0	0	0	0	0	0	0	0	0	0	0	1.2	3.5	0.6	0	0	0	0	0	0	0	0	0	0	0	2.2	62.8	24.5	1.8	8	0	0	0	0	0.5	1.4	0.2	0.3	1.5	7.8	7.1	0.2	11.9	0	0	0	0	0	0	0	0	0	0	0	0	0	0	0	7.9	0	0	0	0	0	0	0	0	0	0	0	0	0
0	4	0	0	0	0	0	0	7.9	5.8	2.6	0	0.2	0	0	0	0	0	0	0	0	0	0	0	0	0	0	0.7	0	0	0	0	1.2	0	0	0	0	6.7	0	0	0	0.3	0	0	0	1.1	0.1	0	0	4.1	4.6	19.6	41.7	6.2	0	0	0	0.1	0	0	0	0	0	0	0	0	0	0	0	0	0	0	0	0	0	0	0	0	0	0	0	0	1.2	16.6	1.7	0.1	0	0	0	0	0	12.2	0	0	0	0	0	0	0	0	0	0	0	0	0	0	0	1.2	3.5	0.6	0	0	0	0	0	0	0	0	0	0	0	2.2	62.8	24.5	1.8	8	0	0	0	0	0.5	1.4	0.2	0.3	1.5	7.8	7.1	0.2	11.9	0	0	0	0	0	0	0	0	0	0	0	0	0	0	0	7.9	0	0	0	0	0	0	0	0	0	0	0	0	0
0	4	0	0	0	0	0	0	7.9	5.8	2.6	0	0.2	0	0	0	0	0	0	0	0	0	0	0	0	0	0	0.7	0	0	0	0	1.2	0	0	0	0	6.7	0	0	0	0.3	0	0	0	1.1	0.1	0	0	4.1	4.6	19.6	41.7	6.2	0	0	0	0.1	0	0	0	0	0	0	0	0	0	0	0	0	0	0	0	0	0	0	0	0	0	0	0	0	1.2	16.6	1.7	0.1	0	0	0	0	0	12.2	0	0	0	0	0	0	0	0	0	0	0	0	0	0	0	1.2	3.5	0.6	0	0	0	0	0	0	0	0	0	0	0	2.2	62.8	24.5	1.8	8	0	0	0	0	0.5	1.4	0.2	0.3	1.5	7.8	7.1	0.2	11.9	0	0	0	0	0	0	0	0	0	0	0	0	0	0	0	7.9	0	0	0	0	0	0	0	0	0	0	0	0	0
0	1.5	0	0	0	0	0	0	5.3	1.3	1	0	0.1	0.1	0	0	0	0	0	0	0	0	0	0	0	0	0.2	0.6	0	0	0	0	1.2	0	0	0	0	5.8	0	0.1	0.1	0.2	0	0	0	0	0.1	0	0.5	1.7	6.3	11.9	17	5.8	0	0	0	0	0	0	0	0	0	0	0	0	0	0	0	0	0	0	0	0	0	0	0	0	0	0	0	0	0.2	4.9	1.1	0	0	0	0	0	0	14.8	0	0	0	0	0	0	0	0	0	0	0	0	0	0	0	0.1	2.6	0.8	0	0	0	0	0	0	0	0	0	0	1.4	3.4	29.4	14	1.6	3.4	0.1	0	0	0	0.9	3.3	0.8	0.6	0.7	5.2	4.1	0.4	6.9	0	0	0	0	0	0	0	0	0	0	0	0	0	0	0	4.3	0	0	0	0	0	0	0	0	0	0	0	0	0
5.3	1.3	1	0	0.1	0.1	0	0	0	0	0	0	0	0	0	0	0	0	0.2	0.6	0	0	0	0	1.2	0	0	0	0	5.8	0	0.1	0.1	0.2	0	0	0	0	0.1	0	0.5	1.7	6.3	11.9	17	5.8	0	0	0	0	0	0	0	0	0	0	0	0	0	0	0	0	0	0	0	0	0	0	0	0	0	0	0	0	0.2	4.9	1.1	0	0	0	0	0	0	14.8	0	0	0	0	0	0	0	0	0	0	0	0	0	0	0	0.1	2.6	0.8	0	0	0	0	0	0	0	0	0	0	1.4	3.4	29.4	14	1.6	3.4	0.1	0	0	0	0.9	3.3	0.8	0.6	0.7	5.2	4.1	0.4	6.9	0	0	0	0	0	0	0	0	0	0	0	0	0	0	0	4.3	0	0	0	0	0	0	0	0	0	0	0	0	0	0	0	0	0	0	0	0	0
5.1	6.4	2.4	0	0	0	0	0	0	0.1	0.5	0	0	0	0	0	0	0	0	4.7	1.2	4.3	0.4	0.2	5.7	0	0	0	0	2.4	0	0	0	0	0	0	0	0.4	0.6	0.8	2.1	6.1	3.9	17	56	1	0	0	0	1.6	0	0	0	0	0	1.8	0.1	0	0	0	0	0	0	0	0	0	0	0	0	0	0	0.9	2	1.1	0.7	17.5	1.3	0	0	0.7	0.2	0.1	1.4	1.3	0	0	0	0	0	0	0	0	0	0	0	0	0	0	0	0	0	0.4	0	0	0	0	0	0	0	0.1	0	0	0	51.5	58.5	16.7	34.1	0.2	0	0	0	0	0.6	0	0	0	0.3	3.3	5.7	0.2	2.3	0	0	0	0	0	0.8	0	0	0	0	0	0	0	0	0	0.6	0	0	0	0	0	0	0.1	0	0	0	0	0	0	0	0	0	0	0	0	0	0
5.1	6.4	2.4	0	0	0	0	0	0	0.1	0.5	0	0	0	0	0	0	0	0	4.7	1.2	4.3	0.4	0.2	5.7	0	0	0	0	2.4	0	0	0	0	0	0	0	0.4	0.6	0.8	2.1	6.1	3.9	17	56	1	0	0	0	1.6	0	0	0	0	0	1.8	0.1	0	0	0	0	0	0	0	0	0	0	0	0	0	0	0.9	2	1.1	0.7	17.5	1.3	0	0	0.7	0.2	0.1	1.4	1.3	0	0	0	0	0	0	0	0	0	0	0	0	0	0	0	0	0	0.4	0	0	0	0	0	0	0	0.1	0	0	0	51.5	58.5	16.7	34.1	0.2	0	0	0	0	0.6	0	0	0	0.3	3.3	5.7	0.2	2.3	0	0	0	0	0	0.8	0	0	0	0	0	0	0	0	0	0.6	0	0	0	0	0	0	0.1	0	0	0	0	0	0	0	0	0	0	0	0	0	0
5.1	6.4	2.4	0	0	0	0	0	0	0.1	0.5	0	0	0	0	0	0	0	0	4.7	1.2	4.3	0.4	0.2	5.7	0	0	0	0	2.4	0	0	0	0	0	0	0	0.4	0.6	0.8	2.1	6.1	3.9	17	56	1	0	0	0	1.6	0	0	0	0	0	1.8	0.1	0	0	0	0	0	0	0	0	0	0	0	0	0	0	0.9	2	1.1	0.7	17.5	1.3	0	0	0.7	0.2	0.1	1.4	1.3	0	0	0	0	0	0	0	0	0	0	0	0	0	0	0	0	0	0.4	0	0	0	0	0	0	0	0.1	0	0	0	51.5	58.5	16.7	34.1	0.2	0	0	0	0	0.6	0	0	0	0.3	3.3	5.7	0.2	2.3	0	0	0	0	0	0.8	0	0	0	0	0	0	0	0	0	0.6	0	0	0	0	0	0	0.1	0	0	0	0	0	0	0	0	0	0	0	0	0	0
5.3	1.3	1	0	0.1	0.1	0	0	0	0	0	0	0	0	0	0	0	0	0.2	0.6	0	0	0	0	1.2	0	0	0	0	5.8	0	0.1	0.1	0.2	0	0	0	0	0.1	0	0.5	1.7	6.3	11.9	17	5.8	0	0	0	0	0	0	0	0	0	0	0	0	0	0	0	0	0	0	0	0	0	0	0	0	0	0	0	0	0.2	4.9	1.1	0	0	0	0	0	0	14.8	0	0	0	0	0	0	0	0	0	0	0	0	0	0	0	0.1	2.6	0.8	0	0	0	0	0	0	0	0	0	0	1.4	3.4	29.4	14	1.6	3.4	0.1	0	0	0	0.9	3.3	0.8	0.6	0.7	5.2	4.1	0.4	6.9	0	0	0	0	0	0	0	0	0	0	0	0	0	0	0	4.3	0	0	0	0	0	0	0	0	0	0	0	0	0	0	0	0	0	0	0	0	0
5.3	1.3	1	0	0.1	0.1	0	0	0	0	0	0	0	0	0	0	0	0	0.2	0.6	0	0	0	0	1.2	0	0	0	0	5.8	0	0.1	0.1	0.2	0	0	0	0	0.1	0	0.5	1.7	6.3	11.9	17	5.8	0	0	0	0	0	0	0	0	0	0	0	0	0	0	0	0	0	0	0	0	0	0	0	0	0	0	0	0	0.2	4.9	1.1	0	0	0	0	0	0	14.8	0	0	0	0	0	0	0	0	0	0	0	0	0	0	0	0.1	2.6	0.8	0	0	0	0	0	0	0	0	0	0	1.4	3.4	29.4	14	1.6	3.4	0.1	0	0	0	0.9	3.3	0.8	0.6	0.7	5.2	4.1	0.4	6.9	0	0	0	0	0	0	0	0	0	0	0	0	0	0	0	4.3	0	0	0	0	0	0	0	0	0	0	0	0	0	0	0	0	0	0	0	0	0
5.3	1.3	1	0	0.1	0.1	0	0	0	0	0	0	0	0	0	0	0	0	0.2	0.6	0	0	0	0	1.2	0	0	0	0	5.8	0	0.1	0.1	0.2	0	0	0	0	0.1	0	0.5	1.7	6.3	11.9	17	5.8	0	0	0	0	0	0	0	0	0	0	0	0	0	0	0	0	0	0	0	0	0	0	0	0	0	0	0	0	0.2	4.9	1.1	0	0	0	0	0	0	14.8	0	0	0	0	0	0	0	0	0	0	0	0	0	0	0	0.1	2.6	0.8	0	0	0	0	0	0	0	0	0	0	1.4	3.4	29.4	14	1.6	3.4	0.1	0	0	0	0.9	3.3	0.8	0.6	0.7	5.2	4.1	0.4	6.9	0	0	0	0	0	0	0	0	0	0	0	0	0	0	0	4.3	0	0	0	0	0	0	0	0	0	0	0	0	0	0	0	0	0	0	0	0	0
5.3	1.3	1	0	0.1	0.1	0	0	0	0	0	0	0	0	0	0	0	0	0.2	0.6	0	0	0	0	1.2	0	0	0	0	5.8	0	0.1	0.1	0.2	0	0	0	0	0.1	0	0.5	1.7	6.3	11.9	17	5.8	0	0	0	0	0	0	0	0	0	0	0	0	0	0	0	0	0	0	0	0	0	0	0	0	0	0	0	0	0.2	4.9	1.1	0	0	0	0	0	0	14.8	0	0	0	0	0	0	0	0	0	0	0	0	0	0	0	0.1	2.6	0.8	0	0	0	0	0	0	0	0	0	0	1.4	3.4	29.4	14	1.6	3.4	0.1	0	0	0	0.9	3.3	0.8	0.6	0.7	5.2	4.1	0.4	6.9	0	0	0	0	0	0	0	0	0	0	0	0	0	0	0	4.3	0	0	0	0	0	0	0	0	0	0	0	0	0	0	0	0	0	0	0	0	0
12.3	3.8	2	0	0	0	0	0	0	0	0	0	0	0	0	0	0	0	1.4	1.7	0	0	0	0.1	1.2	0	0	0	0	22.5	0	13.2	0.1	2.8	1.7	0	0	0	0.7	0	6.5	0.9	6.4	22.6	44	13.9	0	0	0	0	0	0	0	0	0	0	0	0	0	0	0	0	0	0	0	0	0	0	0	0	0	0	0	0	2.6	13.5	2.4	3.5	0	0	0	0	0	13.3	0	0	0	0	0	0	0	0	0	0	0	0	0	0	0	4.1	10.6	1.2	0	0	0	0	0	0	0	0	0	0	0	0	24.2	11.3	9.6	7.6	1.1	0	0	0	5.5	0.9	0.1	0.4	0.7	12.4	7.3	3.9	14.7	0	0	0	0	0	0	0	0	0	0	0	0	0	0	0	5.9	0	0	0	0	0	0	0	0	0	0	0	0	0	0	0	0	0	0	0	0	0
5.1	6.4	2.4	0	0	0	0	0	0	0.1	0.5	0	0	0	0	0	0	0	0	4.7	1.2	4.3	0.4	0.2	5.7	0	0	0	0	2.4	0	0	0	0	0	0	0	0.4	0.6	0.8	2.1	6.1	3.9	17	56	1	0	0	0	1.6	0	0	0	0	0	1.8	0.1	0	0	0	0	0	0	0	0	0	0	0	0	0	0	0.9	2	1.1	0.7	17.5	1.3	0	0	0.7	0.2	0.1	1.4	1.3	0	0	0	0	0	0	0	0	0	0	0	0	0	0	0	0	0	0.4	0	0	0	0	0	0	0	0.1	0	0	0	51.5	58.5	16.7	34.1	0.2	0	0	0	0	0.6	0	0	0	0.3	3.3	5.7	0.2	2.3	0	0	0	0	0	0.8	0	0	0	0	0	0	0	0	0	0.6	0	0	0	0	0	0	0.1	0	0	0	0	0	0	0	0	0	0	0	0	0	0
5.3	1.3	1	0	0.1	0.1	0	0	0	0	0	0	0	0	0	0	0	0	0.2	0.6	0	0	0	0	1.2	0	0	0	0	5.8	0	0.1	0.1	0.2	0	0	0	0	0.1	0	0.5	1.7	6.3	11.9	17	5.8	0	0	0	0	0	0	0	0	0	0	0	0	0	0	0	0	0	0	0	0	0	0	0	0	0	0	0	0	0.2	4.9	1.1	0	0	0	0	0	0	14.8	0	0	0	0	0	0	0	0	0	0	0	0	0	0	0	0.1	2.6	0.8	0	0	0	0	0	0	0	0	0	0	1.4	3.4	29.4	14	1.6	3.4	0.1	0	0	0	0.9	3.3	0.8	0.6	0.7	5.2	4.1	0.4	6.9	0	0	0	0	0	0	0	0	0	0	0	0	0	0	0	4.3	0	0	0	0	0	0	0	0	0	0	0	0	0	0	0	0	0	0	0	0	0
7.9	5.8	2.6	0	0.2	0	0	0	0	0	0	0	0	0	0	0	0	0	0	0.7	0	0	0	0	1.2	0	0	0	0	6.7	0	0	0	0.3	0	0	0	1.1	0.1	0	0	4.1	4.6	19.6	41.7	6.2	0	0	0	0.1	0	0	0	0	0	0	0	0	0	0	0	0	0	0	0	0	0	0	0	0	0	0	0	0	1.2	16.6	1.7	0.1	0	0	0	0	0	12.2	0	0	0	0	0	0	0	0	0	0	0	0	0	0	0	1.2	3.5	0.6	0	0	0	0	0	0	0	0	0	0	0	2.2	62.8	24.5	1.8	8	0	0	0	0	0.5	1.4	0.2	0.3	1.5	7.8	7.1	0.2	11.9	0	0	0	0	0	0	0	0	0	0	0	0	0	0	0	7.9	0	0	0	0	0	0	0	0	0	0	0	0	0	0	0	0	0	0	0	0	0
5.3	1.3	1	0	0.1	0.1	0	0	0	0	0	0	0	0	0	0	0	0	0.2	0.6	0	0	0	0	1.2	0	0	0	0	5.8	0	0.1	0.1	0.2	0	0	0	0	0.1	0	0.5	1.7	6.3	11.9	17	5.8	0	0	0	0	0	0	0	0	0	0	0	0	0	0	0	0	0	0	0	0	0	0	0	0	0	0	0	0	0.2	4.9	1.1	0	0	0	0	0	0	14.8	0	0	0	0	0	0	0	0	0	0	0	0	0	0	0	0.1	2.6	0.8	0	0	0	0	0	0	0	0	0	0	1.4	3.4	29.4	14	1.6	3.4	0.1	0	0	0	0.9	3.3	0.8	0.6	0.7	5.2	4.1	0.4	6.9	0	0	0	0	0	0	0	0	0	0	0	0	0	0	0	4.3	0	0	0	0	0	0	0	0	0	0	0	0	0	0	0	0	0	0	0	0	0
7.9	5.8	2.6	0	0.2	0	0	0	0	0	0	0	0	0	0	0	0	0	0	0.7	0	0	0	0	1.2	0	0	0	0	6.7	0	0	0	0.3	0	0	0	1.1	0.1	0	0	4.1	4.6	19.6	41.7	6.2	0	0	0	0.1	0	0	0	0	0	0	0	0	0	0	0	0	0	0	0	0	0	0	0	0	0	0	0	0	1.2	16.6	1.7	0.1	0	0	0	0	0	12.2	0	0	0	0	0	0	0	0	0	0	0	0	0	0	0	1.2	3.5	0.6	0	0	0	0	0	0	0	0	0	0	0	2.2	62.8	24.5	1.8	8	0	0	0	0	0.5	1.4	0.2	0.3	1.5	7.8	7.1	0.2	11.9	0	0	0	0	0	0	0	0	0	0	0	0	0	0	0	7.9	0	0	0	0	0	0	0	0	0	0	0	0	0	0	0	0	0	0	0	0	0
13.8	14.7	2	0.1	0.1	0	0	0	0	1.1	3.2	0	0.8	3.9	0	0	0	0	0	9.3	7.1	5	2.3	4.1	15.7	0.1	0	0	0	4.5	0.1	0.4	0	0.2	0.1	0	0	6.3	1.5	8.2	9.8	18.8	5.9	25.8	45.3	4.5	0.1	0	0.6	6.2	0.2	0	0.1	0.1	0.2	5.9	3.8	2.9	0.2	0.8	0.7	0	0	0.2	0	0	0	0	0	0.8	0.1	6	4.6	2.5	2.8	50.4	4.6	0.1	0	2.7	2.9	0.8	1.2	2.1	0.1	0	0	0	0.1	0	0	0.2	0.1	0	0.1	0.2	0.1	0.1	0.1	0.2	5.5	0.2	0	0.1	0	0	0	0.1	0.1	0.6	0	1.1	0.3	39	54.8	10.3	51.7	3.1	0.3	0.8	0.1	0	1.3	0.1	0	0.4	0	23	2.7	0.2	2.1	0.5	0.1	0	0.1	0	4.2	0.1	0	0	0	0	0	0	1.3	0.1	0	0	0	0.5	0.4	0	1.1	1.8	0	0	0.3	0	0.2	0	0	0.1	5.1	0.2	0	0	0	0
7.9	5.8	2.6	0	0.2	0	0	0	0	0	0	0	0	0	0	0	0	0	0	0.7	0	0	0	0	1.2	0	0	0	0	6.7	0	0	0	0.3	0	0	0	1.1	0.1	0	0	4.1	4.6	19.6	41.7	6.2	0	0	0	0.1	0	0	0	0	0	0	0	0	0	0	0	0	0	0	0	0	0	0	0	0	0	0	0	0	1.2	16.6	1.7	0.1	0	0	0	0	0	12.2	0	0	0	0	0	0	0	0	0	0	0	0	0	0	0	1.2	3.5	0.6	0	0	0	0	0	0	0	0	0	0	0	2.2	62.8	24.5	1.8	8	0	0	0	0	0.5	1.4	0.2	0.3	1.5	7.8	7.1	0.2	11.9	0	0	0	0	0	0	0	0	0	0	0	0	0	0	0	7.9	0	0	0	0	0	0	0	0	0	0	0	0	0	0	0	0	0	0	0	0	0
7.9	5.8	2.6	0	0.2	0	0	0	0	0	0	0	0	0	0	0	0	0	0	0.7	0	0	0	0	1.2	0	0	0	0	6.7	0	0	0	0.3	0	0	0	1.1	0.1	0	0	4.1	4.6	19.6	41.7	6.2	0	0	0	0.1	0	0	0	0	0	0	0	0	0	0	0	0	0	0	0	0	0	0	0	0	0	0	0	0	1.2	16.6	1.7	0.1	0	0	0	0	0	12.2	0	0	0	0	0	0	0	0	0	0	0	0	0	0	0	1.2	3.5	0.6	0	0	0	0	0	0	0	0	0	0	0	2.2	62.8	24.5	1.8	8	0	0	0	0	0.5	1.4	0.2	0.3	1.5	7.8	7.1	0.2	11.9	0	0	0	0	0	0	0	0	0	0	0	0	0	0	0	7.9	0	0	0	0	0	0	0	0	0	0	0	0	0	0	0	0	0	0	0	0	0
7.9	5.8	2.6	0	0.2	0	0	0	0	0	0	0	0	0	0	0	0	0	0	0.7	0	0	0	0	1.2	0	0	0	0	6.7	0	0	0	0.3	0	0	0	1.1	0.1	0	0	4.1	4.6	19.6	41.7	6.2	0	0	0	0.1	0	0	0	0	0	0	0	0	0	0	0	0	0	0	0	0	0	0	0	0	0	0	0	0	1.2	16.6	1.7	0.1	0	0	0	0	0	12.2	0	0	0	0	0	0	0	0	0	0	0	0	0	0	0	1.2	3.5	0.6	0	0	0	0	0	0	0	0	0	0	0	2.2	62.8	24.5	1.8	8	0	0	0	0	0.5	1.4	0.2	0.3	1.5	7.8	7.1	0.2	11.9	0	0	0	0	0	0	0	0	0	0	0	0	0	0	0	7.9	0	0	0	0	0	0	0	0	0	0	0	0	0	0	0	0	0	0	0	0	0
7.9	5.8	2.6	0	0.2	0	0	0	0	0	0	0	0	0	0	0	0	0	0	0.7	0	0	0	0	1.2	0	0	0	0	6.7	0	0	0	0.3	0	0	0	1.1	0.1	0	0	4.1	4.6	19.6	41.7	6.2	0	0	0	0.1	0	0	0	0	0	0	0	0	0	0	0	0	0	0	0	0	0	0	0	0	0	0	0	0	1.2	16.6	1.7	0.1	0	0	0	0	0	12.2	0	0	0	0	0	0	0	0	0	0	0	0	0	0	0	1.2	3.5	0.6	0	0	0	0	0	0	0	0	0	0	0	2.2	62.8	24.5	1.8	8	0	0	0	0	0.5	1.4	0.2	0.3	1.5	7.8	7.1	0.2	11.9	0	0	0	0	0	0	0	0	0	0	0	0	0	0	0	7.9	0	0	0	0	0	0	0	0	0	0	0	0	0	0	0	0	0	0	0	0	0
7.8	2.3	0.5	0	0	0	0.1	0	0	0	0	0	0	0	0	0	0	0	3.1	0	0	7.5	0	0	2.8	0.8	0	0	0.2	11.9	0	2.2	0	1.8	0.1	0	0	0	0	2.1	5.2	4.8	1.8	13.5	13.1	2.7	0	0	0	1.2	0	0	0	0	0	0.9	0.4	1.1	0	0	1.1	1.6	2.6	0	0	0	0	0	0	0	0	0.4	2.4	0	0.1	21.4	11.2	0	0	0.5	0	0.1	0	5.9	0	0	0	0	0	0	0	0	0	0	0	0	0	0	0	1.1	6.1	1.7	0	0	0	0	0	0	0	0	0	0	1	0	24.1	8.6	34.2	1.1	0	1.3	0	0	9.4	0.5	0	0.3	0	8	0	1.2	0.5	0	0	0	0	0	0	0	0	0	0	0	0	0	0.6	0	1.3	0	0	0	0	0	0	0	0	0	0	0	0	0	0	0	0.5	0	0	0	0	0
7.8	2.3	0.5	0	0	0	0.1	0	0	0	0	0	0	0	0	0	0	0	3.1	0	0	7.5	0	0	2.8	0.8	0	0	0.2	11.9	0	2.2	0	1.8	0.1	0	0	0	0	2.1	5.2	4.8	1.8	13.5	13.1	2.7	0	0	0	1.2	0	0	0	0	0	0.9	0.4	1.1	0	0	1.1	1.6	2.6	0	0	0	0	0	0	0	0	0.4	2.4	0	0.1	21.4	11.2	0	0	0.5	0	0.1	0	5.9	0	0	0	0	0	0	0	0	0	0	0	0	0	0	0	1.1	6.1	1.7	0	0	0	0	0	0	0	0	0	0	1	0	24.1	8.6	34.2	1.1	0	1.3	0	0	9.4	0.5	0	0.3	0	8	0	1.2	0.5	0	0	0	0	0	0	0	0	0	0	0	0	0	0.6	0	1.3	0	0	0	0	0	0	0	0	0	0	0	0	0	0	0	0.5	0	0	0	0	0
0	0	0.1	0.5	0	0	0	0	0	0	0	0	4.7	1.2	4.3	0.4	0.2	5.7	0	0	0	0	2.4	0	0	0	0	0	0	0	0.4	0.6	0.8	2.1	6.1	3.9	17	56	1	0	0	0	1.6	0	0	0	0	0	1.8	0.1	0	0	0	0	0	0	0	0	0	0	0	0	0	0	0.9	2	1.1	0.7	17.5	1.3	0	0	0.7	0.2	0.1	1.4	1.3	0	0	0	0	0	0	0	0	0	0	0	0	0	0	0	0	0	0.4	0	0	0	0	0	0	0	0.1	0	0	0	51.5	58.5	16.7	34.1	0.2	0	0	0	0	0.6	0	0	0	0.3	3.3	5.7	0.2	2.3	0	0	0	0	0	0.8	0	0	0	0	0	0	0	0	0	0.6	0	0	0	0	0	0	0.1	0	0	0	0	0	0	0	0	0	0	0	0	0	0	0	0	0	0	0	0	0
0	0	0	0	0	0	0	0	0	0	0	0	0.7	0	0	0	0	1.2	0	0	0	0	6.7	0	0	0	0.3	0	0	0	1.1	0.1	0	0	4.1	4.6	19.6	41.7	6.2	0	0	0	0.1	0	0	0	0	0	0	0	0	0	0	0	0	0	0	0	0	0	0	0	0	0	0	0	0	1.2	16.6	1.7	0.1	0	0	0	0	0	12.2	0	0	0	0	0	0	0	0	0	0	0	0	0	0	0	1.2	3.5	0.6	0	0	0	0	0	0	0	0	0	0	0	2.2	62.8	24.5	1.8	8	0	0	0	0	0.5	1.4	0.2	0.3	1.5	7.8	7.1	0.2	11.9	0	0	0	0	0	0	0	0	0	0	0	0	0	0	0	7.9	0	0	0	0	0	0	0	0	0	0	0	0	0	0	0	0	0	0	0	0	0	0	0	0	0	0	0	0
0	0	0	0	0	0	0	0	0	0	0	0	0.7	0	0	0	0	1.2	0	0	0	0	6.7	0	0	0	0.3	0	0	0	1.1	0.1	0	0	4.1	4.6	19.6	41.7	6.2	0	0	0	0.1	0	0	0	0	0	0	0	0	0	0	0	0	0	0	0	0	0	0	0	0	0	0	0	0	1.2	16.6	1.7	0.1	0	0	0	0	0	12.2	0	0	0	0	0	0	0	0	0	0	0	0	0	0	0	1.2	3.5	0.6	0	0	0	0	0	0	0	0	0	0	0	2.2	62.8	24.5	1.8	8	0	0	0	0	0.5	1.4	0.2	0.3	1.5	7.8	7.1	0.2	11.9	0	0	0	0	0	0	0	0	0	0	0	0	0	0	0	7.9	0	0	0	0	0	0	0	0	0	0	0	0	0	0	0	0	0	0	0	0	0	0	0	0	0	0	0	0
0	0	0	0	0	0	0	0	0	0	0	0.2	0.6	0	0	0	0	1.2	0	0	0	0	5.8	0	0.1	0.1	0.2	0	0	0	0	0.1	0	0.5	1.7	6.3	11.9	17	5.8	0	0	0	0	0	0	0	0	0	0	0	0	0	0	0	0	0	0	0	0	0	0	0	0	0	0	0	0	0.2	4.9	1.1	0	0	0	0	0	0	14.8	0	0	0	0	0	0	0	0	0	0	0	0	0	0	0	0.1	2.6	0.8	0	0	0	0	0	0	0	0	0	0	1.4	3.4	29.4	14	1.6	3.4	0.1	0	0	0	0.9	3.3	0.8	0.6	0.7	5.2	4.1	0.4	6.9	0	0	0	0	0	0	0	0	0	0	0	0	0	0	0	4.3	0	0	0	0	0	0	0	0	0	0	0	0	0	0	0	0	0	0	0	0	0	0	0	0	0	0	0	0
0	0	0	0	0	0	0	0	0	0	0	0	0.7	0	0	0	0	1.2	0	0	0	0	6.7	0	0	0	0.3	0	0	0	1.1	0.1	0	0	4.1	4.6	19.6	41.7	6.2	0	0	0	0.1	0	0	0	0	0	0	0	0	0	0	0	0	0	0	0	0	0	0	0	0	0	0	0	0	1.2	16.6	1.7	0.1	0	0	0	0	0	12.2	0	0	0	0	0	0	0	0	0	0	0	0	0	0	0	1.2	3.5	0.6	0	0	0	0	0	0	0	0	0	0	0	2.2	62.8	24.5	1.8	8	0	0	0	0	0.5	1.4	0.2	0.3	1.5	7.8	7.1	0.2	11.9	0	0	0	0	0	0	0	0	0	0	0	0	0	0	0	7.9	0	0	0	0	0	0	0	0	0	0	0	0	0	0	0	0	0	0	0	0	0	0	0	0	0	0	0	0
0	0	0	0	0	0	0	0	0	0	0	0	0.7	0	0	0	0	1.2	0	0	0	0	6.7	0	0	0	0.3	0	0	0	1.1	0.1	0	0	4.1	4.6	19.6	41.7	6.2	0	0	0	0.1	0	0	0	0	0	0	0	0	0	0	0	0	0	0	0	0	0	0	0	0	0	0	0	0	1.2	16.6	1.7	0.1	0	0	0	0	0	12.2	0	0	0	0	0	0	0	0	0	0	0	0	0	0	0	1.2	3.5	0.6	0	0	0	0	0	0	0	0	0	0	0	2.2	62.8	24.5	1.8	8	0	0	0	0	0.5	1.4	0.2	0.3	1.5	7.8	7.1	0.2	11.9	0	0	0	0	0	0	0	0	0	0	0	0	0	0	0	7.9	0	0	0	0	0	0	0	0	0	0	0	0	0	0	0	0	0	0	0	0	0	0	0	0	0	0	0	0
0	0	0	0	0	0	0	0	0	0	0	0.2	0.6	0	0	0	0	1.2	0	0	0	0	5.8	0	0.1	0.1	0.2	0	0	0	0	0.1	0	0.5	1.7	6.3	11.9	17	5.8	0	0	0	0	0	0	0	0	0	0	0	0	0	0	0	0	0	0	0	0	0	0	0	0	0	0	0	0	0.2	4.9	1.1	0	0	0	0	0	0	14.8	0	0	0	0	0	0	0	0	0	0	0	0	0	0	0	0.1	2.6	0.8	0	0	0	0	0	0	0	0	0	0	1.4	3.4	29.4	14	1.6	3.4	0.1	0	0	0	0.9	3.3	0.8	0.6	0.7	5.2	4.1	0.4	6.9	0	0	0	0	0	0	0	0	0	0	0	0	0	0	0	4.3	0	0	0	0	0	0	0	0	0	0	0	0	0	0	0	0	0	0	0	0	0	0	0	0	0	0	0	0
0	0	1.1	3.2	0	0.8	3.9	0	0	0	0	0	9.3	7.1	5	2.3	4.1	15.7	0.1	0	0	0	4.5	0.1	0.4	0	0.2	0.1	0	0	6.3	1.5	8.2	9.8	18.8	5.9	25.8	45.3	4.5	0.1	0	0.6	6.2	0.2	0	0.1	0.1	0.2	5.9	3.8	2.9	0.2	0.8	0.7	0	0	0.2	0	0	0	0	0	0.8	0.1	6	4.6	2.5	2.8	50.4	4.6	0.1	0	2.7	2.9	0.8	1.2	2.1	0.1	0	0	0	0.1	0	0	0.2	0.1	0	0.1	0.2	0.1	0.1	0.1	0.2	5.5	0.2	0	0.1	0	0	0	0.1	0.1	0.6	0	1.1	0.3	39	54.8	10.3	51.7	3.1	0.3	0.8	0.1	0	1.3	0.1	0	0.4	0	23	2.7	0.2	2.1	0.5	0.1	0	0.1	0	4.2	0.1	0	0	0	0	0	0	1.3	0.1	0	0	0	0.5	0.4	0	1.1	1.8	0	0	0.3	0	0.2	0	0	0.1	5.1	0.2	0	0	0	0	0.1	0.1	0	0	0	0	0
0	0	0	0	0	0	0	0	0	0	0	1.4	1.7	0	0	0	0.1	1.2	0	0	0	0	22.5	0	13.2	0.1	2.8	1.7	0	0	0	0.7	0	6.5	0.9	6.4	22.6	44	13.9	0	0	0	0	0	0	0	0	0	0	0	0	0	0	0	0	0	0	0	0	0	0	0	0	0	0	0	0	2.6	13.5	2.4	3.5	0	0	0	0	0	13.3	0	0	0	0	0	0	0	0	0	0	0	0	0	0	0	4.1	10.6	1.2	0	0	0	0	0	0	0	0	0	0	0	0	24.2	11.3	9.6	7.6	1.1	0	0	0	5.5	0.9	0.1	0.4	0.7	12.4	7.3	3.9	14.7	0	0	0	0	0	0	0	0	0	0	0	0	0	0	0	5.9	0	0	0	0	0	0	0	0	0	0	0	0	0	0	0	0	0	0	0	0	0	0	0	0	0	0	0	0
0	0	0	0	0	0	0	0	0	0	0	0	0.7	0	0	0	0	1.2	0	0	0	0	6.7	0	0	0	0.3	0	0	0	1.1	0.1	0	0	4.1	4.6	19.6	41.7	6.2	0	0	0	0.1	0	0	0	0	0	0	0	0	0	0	0	0	0	0	0	0	0	0	0	0	0	0	0	0	1.2	16.6	1.7	0.1	0	0	0	0	0	12.2	0	0	0	0	0	0	0	0	0	0	0	0	0	0	0	1.2	3.5	0.6	0	0	0	0	0	0	0	0	0	0	0	2.2	62.8	24.5	1.8	8	0	0	0	0	0.5	1.4	0.2	0.3	1.5	7.8	7.1	0.2	11.9	0	0	0	0	0	0	0	0	0	0	0	0	0	0	0	7.9	0	0	0	0	0	0	0	0	0	0	0	0	0	0	0	0	0	0	0	0	0	0	0	0	0	0	0	0
0	0	0	0	0	0	0	0	0	0	0	0	0.7	0	0	0	0	1.2	0	0	0	0	6.7	0	0	0	0.3	0	0	0	1.1	0.1	0	0	4.1	4.6	19.6	41.7	6.2	0	0	0	0.1	0	0	0	0	0	0	0	0	0	0	0	0	0	0	0	0	0	0	0	0	0	0	0	0	1.2	16.6	1.7	0.1	0	0	0	0	0	12.2	0	0	0	0	0	0	0	0	0	0	0	0	0	0	0	1.2	3.5	0.6	0	0	0	0	0	0	0	0	0	0	0	2.2	62.8	24.5	1.8	8	0	0	0	0	0.5	1.4	0.2	0.3	1.5	7.8	7.1	0.2	11.9	0	0	0	0	0	0	0	0	0	0	0	0	0	0	0	7.9	0	0	0	0	0	0	0	0	0	0	0	0	0	0	0	0	0	0	0	0	0	0	0	0	0	0	0	0
0	0	0	0	0	0	0	0	0	0	0	0.2	0.6	0	0	0	0	1.2	0	0	0	0	5.8	0	0.1	0.1	0.2	0	0	0	0	0.1	0	0.5	1.7	6.3	11.9	17	5.8	0	0	0	0	0	0	0	0	0	0	0	0	0	0	0	0	0	0	0	0	0	0	0	0	0	0	0	0	0.2	4.9	1.1	0	0	0	0	0	0	14.8	0	0	0	0	0	0	0	0	0	0	0	0	0	0	0	0.1	2.6	0.8	0	0	0	0	0	0	0	0	0	0	1.4	3.4	29.4	14	1.6	3.4	0.1	0	0	0	0.9	3.3	0.8	0.6	0.7	5.2	4.1	0.4	6.9	0	0	0	0	0	0	0	0	0	0	0	0	0	0	0	4.3	0	0	0	0	0	0	0	0	0	0	0	0	0	0	0	0	0	0	0	0	0	0	0	0	0	0	0	0
0	0	0	0	0	0	0	0	0	0	0	3.1	0	0	7.5	0	0	2.8	0.8	0	0	0.2	11.9	0	2.2	0	1.8	0.1	0	0	0	0	2.1	5.2	4.8	1.8	13.5	13.1	2.7	0	0	0	1.2	0	0	0	0	0	0.9	0.4	1.1	0	0	1.1	1.6	2.6	0	0	0	0	0	0	0	0	0.4	2.4	0	0.1	21.4	11.2	0	0	0.5	0	0.1	0	5.9	0	0	0	0	0	0	0	0	0	0	0	0	0	0	0	1.1	6.1	1.7	0	0	0	0	0	0	0	0	0	0	1	0	24.1	8.6	34.2	1.1	0	1.3	0	0	9.4	0.5	0	0.3	0	8	0	1.2	0.5	0	0	0	0	0	0	0	0	0	0	0	0	0	0.6	0	1.3	0	0	0	0	0	0	0	0	0	0	0	0	0	0	0	0.5	0	0	0	0	0	0.1	1.7	0.1	0	0	0	0
0	0	0	0	0	0.7	0	0	0	0	1.2	0	0	0	0	6.7	0	0	0	0.3	0	0	0	1.1	0.1	0	0	4.1	4.6	19.6	41.7	6.2	0	0	0	0.1	0	0	0	0	0	0	0	0	0	0	0	0	0	0	0	0	0	0	0	0	0	0	0	0	1.2	16.6	1.7	0.1	0	0	0	0	0	12.2	0	0	0	0	0	0	0	0	0	0	0	0	0	0	0	1.2	3.5	0.6	0	0	0	0	0	0	0	0	0	0	0	2.2	62.8	24.5	1.8	8	0	0	0	0	0.5	1.4	0.2	0.3	1.5	7.8	7.1	0.2	11.9	0	0	0	0	0	0	0	0	0	0	0	0	0	0	0	7.9	0	0	0	0	0	0	0	0	0	0	0	0	0	0	0	0	0	0	0	0	0	0	0	0	0	0	0	0	0	0	0	0	0	0	0
0	0	0	0	0.2	0.6	0	0	0	0	1.2	0	0	0	0	5.8	0	0.1	0.1	0.2	0	0	0	0	0.1	0	0.5	1.7	6.3	11.9	17	5.8	0	0	0	0	0	0	0	0	0	0	0	0	0	0	0	0	0	0	0	0	0	0	0	0	0	0	0	0	0.2	4.9	1.1	0	0	0	0	0	0	14.8	0	0	0	0	0	0	0	0	0	0	0	0	0	0	0	0.1	2.6	0.8	0	0	0	0	0	0	0	0	0	0	1.4	3.4	29.4	14	1.6	3.4	0.1	0	0	0	0.9	3.3	0.8	0.6	0.7	5.2	4.1	0.4	6.9	0	0	0	0	0	0	0	0	0	0	0	0	0	0	0	4.3	0	0	0	0	0	0	0	0	0	0	0	0	0	0	0	0	0	0	0	0	0	0	0	0	0	0	0	0	0	0	0	0	0	0	0
0	0	0	0	0	4.7	1.2	4.3	0.4	0.2	5.7	0	0	0	0	2.4	0	0	0	0	0	0	0	0.4	0.6	0.8	2.1	6.1	3.9	17	56	1	0	0	0	1.6	0	0	0	0	0	1.8	0.1	0	0	0	0	0	0	0	0	0	0	0	0	0	0	0.9	2	1.1	0.7	17.5	1.3	0	0	0.7	0.2	0.1	1.4	1.3	0	0	0	0	0	0	0	0	0	0	0	0	0	0	0	0	0	0.4	0	0	0	0	0	0	0	0.1	0	0	0	51.5	58.5	16.7	34.1	0.2	0	0	0	0	0.6	0	0	0	0.3	3.3	5.7	0.2	2.3	0	0	0	0	0	0.8	0	0	0	0	0	0	0	0	0	0.6	0	0	0	0	0	0	0.1	0	0	0	0	0	0	0	0	0	0	0	0	0	0	0	0	0	0	0	0	0	0	0	0	0.3	0	0	0
0	0	0	0	0.2	0.6	0	0	0	0	1.2	0	0	0	0	5.8	0	0.1	0.1	0.2	0	0	0	0	0.1	0	0.5	1.7	6.3	11.9	17	5.8	0	0	0	0	0	0	0	0	0	0	0	0	0	0	0	0	0	0	0	0	0	0	0	0	0	0	0	0	0.2	4.9	1.1	0	0	0	0	0	0	14.8	0	0	0	0	0	0	0	0	0	0	0	0	0	0	0	0.1	2.6	0.8	0	0	0	0	0	0	0	0	0	0	1.4	3.4	29.4	14	1.6	3.4	0.1	0	0	0	0.9	3.3	0.8	0.6	0.7	5.2	4.1	0.4	6.9	0	0	0	0	0	0	0	0	0	0	0	0	0	0	0	4.3	0	0	0	0	0	0	0	0	0	0	0	0	0	0	0	0	0	0	0	0	0	0	0	0	0	0	0	0	0	0	0	0	0	0	0
0	0	0	0	0.2	0.6	0	0	0	0	1.2	0	0	0	0	5.8	0	0.1	0.1	0.2	0	0	0	0	0.1	0	0.5	1.7	6.3	11.9	17	5.8	0	0	0	0	0	0	0	0	0	0	0	0	0	0	0	0	0	0	0	0	0	0	0	0	0	0	0	0	0.2	4.9	1.1	0	0	0	0	0	0	14.8	0	0	0	0	0	0	0	0	0	0	0	0	0	0	0	0.1	2.6	0.8	0	0	0	0	0	0	0	0	0	0	1.4	3.4	29.4	14	1.6	3.4	0.1	0	0	0	0.9	3.3	0.8	0.6	0.7	5.2	4.1	0.4	6.9	0	0	0	0	0	0	0	0	0	0	0	0	0	0	0	4.3	0	0	0	0	0	0	0	0	0	0	0	0	0	0	0	0	0	0	0	0	0	0	0	0	0	0	0	0	0	0	0	0	0	0	0
0	0	0	0	0	0.7	0	0	0	0	1.2	0	0	0	0	6.7	0	0	0	0.3	0	0	0	1.1	0.1	0	0	4.1	4.6	19.6	41.7	6.2	0	0	0	0.1	0	0	0	0	0	0	0	0	0	0	0	0	0	0	0	0	0	0	0	0	0	0	0	0	1.2	16.6	1.7	0.1	0	0	0	0	0	12.2	0	0	0	0	0	0	0	0	0	0	0	0	0	0	0	1.2	3.5	0.6	0	0	0	0	0	0	0	0	0	0	0	2.2	62.8	24.5	1.8	8	0	0	0	0	0.5	1.4	0.2	0.3	1.5	7.8	7.1	0.2	11.9	0	0	0	0	0	0	0	0	0	0	0	0	0	0	0	7.9	0	0	0	0	0	0	0	0	0	0	0	0	0	0	0	0	0	0	0	0	0	0	0	0	0	0	0	0	0	0	0	0	0	0	0
0	0	0	0	0	0.7	0	0	0	0	1.2	0	0	0	0	6.7	0	0	0	0.3	0	0	0	1.1	0.1	0	0	4.1	4.6	19.6	41.7	6.2	0	0	0	0.1	0	0	0	0	0	0	0	0	0	0	0	0	0	0	0	0	0	0	0	0	0	0	0	0	1.2	16.6	1.7	0.1	0	0	0	0	0	12.2	0	0	0	0	0	0	0	0	0	0	0	0	0	0	0	1.2	3.5	0.6	0	0	0	0	0	0	0	0	0	0	0	2.2	62.8	24.5	1.8	8	0	0	0	0	0.5	1.4	0.2	0.3	1.5	7.8	7.1	0.2	11.9	0	0	0	0	0	0	0	0	0	0	0	0	0	0	0	7.9	0	0	0	0	0	0	0	0	0	0	0	0	0	0	0	0	0	0	0	0	0	0	0	0	0	0	0	0	0	0	0	0	0	0	0
0	0	0	0	0	4.7	1.2	4.3	0.4	0.2	5.7	0	0	0	0	2.4	0	0	0	0	0	0	0	0.4	0.6	0.8	2.1	6.1	3.9	17	56	1	0	0	0	1.6	0	0	0	0	0	1.8	0.1	0	0	0	0	0	0	0	0	0	0	0	0	0	0	0.9	2	1.1	0.7	17.5	1.3	0	0	0.7	0.2	0.1	1.4	1.3	0	0	0	0	0	0	0	0	0	0	0	0	0	0	0	0	0	0.4	0	0	0	0	0	0	0	0.1	0	0	0	51.5	58.5	16.7	34.1	0.2	0	0	0	0	0.6	0	0	0	0.3	3.3	5.7	0.2	2.3	0	0	0	0	0	0.8	0	0	0	0	0	0	0	0	0	0.6	0	0	0	0	0	0	0.1	0	0	0	0	0	0	0	0	0	0	0	0	0	0	0	0	0	0	0	0	0	0	0	0	0.3	0	0	0
0	0	0	0	0	0.7	0	0	0	0	1.2	0	0	0	0	6.7	0	0	0	0.3	0	0	0	1.1	0.1	0	0	4.1	4.6	19.6	41.7	6.2	0	0	0	0.1	0	0	0	0	0	0	0	0	0	0	0	0	0	0	0	0	0	0	0	0	0	0	0	0	1.2	16.6	1.7	0.1	0	0	0	0	0	12.2	0	0	0	0	0	0	0	0	0	0	0	0	0	0	0	1.2	3.5	0.6	0	0	0	0	0	0	0	0	0	0	0	2.2	62.8	24.5	1.8	8	0	0	0	0	0.5	1.4	0.2	0.3	1.5	7.8	7.1	0.2	11.9	0	0	0	0	0	0	0	0	0	0	0	0	0	0	0	7.9	0	0	0	0	0	0	0	0	0	0	0	0	0	0	0	0	0	0	0	0	0	0	0	0	0	0	0	0	0	0	0	0	0	0	0
0	0	0	0	3.1	0	0	7.5	0	0	2.8	0.8	0	0	0.2	11.9	0	2.2	0	1.8	0.1	0	0	0	0	2.1	5.2	4.8	1.8	13.5	13.1	2.7	0	0	0	1.2	0	0	0	0	0	0.9	0.4	1.1	0	0	1.1	1.6	2.6	0	0	0	0	0	0	0	0	0.4	2.4	0	0.1	21.4	11.2	0	0	0.5	0	0.1	0	5.9	0	0	0	0	0	0	0	0	0	0	0	0	0	0	0	1.1	6.1	1.7	0	0	0	0	0	0	0	0	0	0	1	0	24.1	8.6	34.2	1.1	0	1.3	0	0	9.4	0.5	0	0.3	0	8	0	1.2	0.5	0	0	0	0	0	0	0	0	0	0	0	0	0	0.6	0	1.3	0	0	0	0	0	0	0	0	0	0	0	0	0	0	0	0.5	0	0	0	0	0	0.1	1.7	0.1	0	0	0	0	0	0	0	0	0	0	0
0	0	0	0	0	0.7	0	0	0	0	1.2	0	0	0	0	6.7	0	0	0	0.3	0	0	0	1.1	0.1	0	0	4.1	4.6	19.6	41.7	6.2	0	0	0	0.1	0	0	0	0	0	0	0	0	0	0	0	0	0	0	0	0	0	0	0	0	0	0	0	0	1.2	16.6	1.7	0.1	0	0	0	0	0	12.2	0	0	0	0	0	0	0	0	0	0	0	0	0	0	0	1.2	3.5	0.6	0	0	0	0	0	0	0	0	0	0	0	2.2	62.8	24.5	1.8	8	0	0	0	0	0.5	1.4	0.2	0.3	1.5	7.8	7.1	0.2	11.9	0	0	0	0	0	0	0	0	0	0	0	0	0	0	0	7.9	0	0	0	0	0	0	0	0	0	0	0	0	0	0	0	0	0	0	0	0	0	0	0	0	0	0	0	0	0	0	0	0	0	0	0
0	0	0	0	0	0.7	0	0	0	0	1.2	0	0	0	0	6.7	0	0	0	0.3	0	0	0	1.1	0.1	0	0	4.1	4.6	19.6	41.7	6.2	0	0	0	0.1	0	0	0	0	0	0	0	0	0	0	0	0	0	0	0	0	0	0	0	0	0	0	0	0	1.2	16.6	1.7	0.1	0	0	0	0	0	12.2	0	0	0	0	0	0	0	0	0	0	0	0	0	0	0	1.2	3.5	0.6	0	0	0	0	0	0	0	0	0	0	0	2.2	62.8	24.5	1.8	8	0	0	0	0	0.5	1.4	0.2	0.3	1.5	7.8	7.1	0.2	11.9	0	0	0	0	0	0	0	0	0	0	0	0	0	0	0	7.9	0	0	0	0	0	0	0	0	0	0	0	0	0	0	0	0	0	0	0	0	0	0	0	0	0	0	0	0	0	0	0	0	0	0	0
0	0	0	0	0.7	11.8	3	9.1	0.1	0	5.6	1.2	0	0	0	5.2	0	1.6	0	0	0.1	0	0	0.1	0.1	27.8	25.5	14.4	3.4	21.3	30.9	4.6	0	0	0.3	3.1	0	0	0.2	0.2	0	1.3	0.4	0.6	0	0	1.3	0.5	1.2	0	0	0	0	0	0	0	0	3.2	0.7	3.9	0.8	33.8	8.9	0	0	1.8	1.8	1.1	0	9.3	0	0	0	0	0	0	0	0	0	0	0	0	0	0	0	0	3.3	0	0	0	0	0	0	0	0	0.1	0	0	0	0.1	33.4	6.6	56.6	1.9	0.4	0	0	0	2.3	0.8	0	0	0	13.7	3	0.4	7.8	0	0	0	0	0	0.3	0	0	0	0	0	0	0	10.1	0	0	0	0	0.1	0.2	0	0	0.1	0	0	0	0	0	0	0	0.4	8.7	0.2	0	0	0	0	0	0.1	0.1	0	0	0	0	0	0	0	1.8	0	0	0
0	0	0	0	0	0.7	0	0	0	0	1.2	0	0	0	0	6.7	0	0	0	0.3	0	0	0	1.1	0.1	0	0	4.1	4.6	19.6	41.7	6.2	0	0	0	0.1	0	0	0	0	0	0	0	0	0	0	0	0	0	0	0	0	0	0	0	0	0	0	0	0	1.2	16.6	1.7	0.1	0	0	0	0	0	12.2	0	0	0	0	0	0	0	0	0	0	0	0	0	0	0	1.2	3.5	0.6	0	0	0	0	0	0	0	0	0	0	0	2.2	62.8	24.5	1.8	8	0	0	0	0	0.5	1.4	0.2	0.3	1.5	7.8	7.1	0.2	11.9	0	0	0	0	0	0	0	0	0	0	0	0	0	0	0	7.9	0	0	0	0	0	0	0	0	0	0	0	0	0	0	0	0	0	0	0	0	0	0	0	0	0	0	0	0	0	0	0	0	0	0	0
0	0	0	0	3.1	0	0	7.5	0	0	2.8	0.8	0	0	0.2	11.9	0	2.2	0	1.8	0.1	0	0	0	0	2.1	5.2	4.8	1.8	13.5	13.1	2.7	0	0	0	1.2	0	0	0	0	0	0.9	0.4	1.1	0	0	1.1	1.6	2.6	0	0	0	0	0	0	0	0	0.4	2.4	0	0.1	21.4	11.2	0	0	0.5	0	0.1	0	5.9	0	0	0	0	0	0	0	0	0	0	0	0	0	0	0	1.1	6.1	1.7	0	0	0	0	0	0	0	0	0	0	1	0	24.1	8.6	34.2	1.1	0	1.3	0	0	9.4	0.5	0	0.3	0	8	0	1.2	0.5	0	0	0	0	0	0	0	0	0	0	0	0	0	0.6	0	1.3	0	0	0	0	0	0	0	0	0	0	0	0	0	0	0	0.5	0	0	0	0	0	0.1	1.7	0.1	0	0	0	0	0	0	0	0	0	0	0
0	0	0	0	3.1	0	0	7.5	0	0	2.8	0.8	0	0	0.2	11.9	0	2.2	0	1.8	0.1	0	0	0	0	2.1	5.2	4.8	1.8	13.5	13.1	2.7	0	0	0	1.2	0	0	0	0	0	0.9	0.4	1.1	0	0	1.1	1.6	2.6	0	0	0	0	0	0	0	0	0.4	2.4	0	0.1	21.4	11.2	0	0	0.5	0	0.1	0	5.9	0	0	0	0	0	0	0	0	0	0	0	0	0	0	0	1.1	6.1	1.7	0	0	0	0	0	0	0	0	0	0	1	0	24.1	8.6	34.2	1.1	0	1.3	0	0	9.4	0.5	0	0.3	0	8	0	1.2	0.5	0	0	0	0	0	0	0	0	0	0	0	0	0	0.6	0	1.3	0	0	0	0	0	0	0	0	0	0	0	0	0	0	0	0.5	0	0	0	0	0	0.1	1.7	0.1	0	0	0	0	0	0	0	0	0	0	0
0	0	0	0	3.1	0	0	7.5	0	0	2.8	0.8	0	0	0.2	11.9	0	2.2	0	1.8	0.1	0	0	0	0	2.1	5.2	4.8	1.8	13.5	13.1	2.7	0	0	0	1.2	0	0	0	0	0	0.9	0.4	1.1	0	0	1.1	1.6	2.6	0	0	0	0	0	0	0	0	0.4	2.4	0	0.1	21.4	11.2	0	0	0.5	0	0.1	0	5.9	0	0	0	0	0	0	0	0	0	0	0	0	0	0	0	1.1	6.1	1.7	0	0	0	0	0	0	0	0	0	0	1	0	24.1	8.6	34.2	1.1	0	1.3	0	0	9.4	0.5	0	0.3	0	8	0	1.2	0.5	0	0	0	0	0	0	0	0	0	0	0	0	0	0.6	0	1.3	0	0	0	0	0	0	0	0	0	0	0	0	0	0	0	0.5	0	0	0	0	0	0.1	1.7	0.1	0	0	0	0	0	0	0	0	0	0	0
0	0	0	0	0	0.7	0	0	0	0	1.2	0	0	0	0	6.7	0	0	0	0.3	0	0	0	1.1	0.1	0	0	4.1	4.6	19.6	41.7	6.2	0	0	0	0.1	0	0	0	0	0	0	0	0	0	0	0	0	0	0	0	0	0	0	0	0	0	0	0	0	1.2	16.6	1.7	0.1	0	0	0	0	0	12.2	0	0	0	0	0	0	0	0	0	0	0	0	0	0	0	1.2	3.5	0.6	0	0	0	0	0	0	0	0	0	0	0	2.2	62.8	24.5	1.8	8	0	0	0	0	0.5	1.4	0.2	0.3	1.5	7.8	7.1	0.2	11.9	0	0	0	0	0	0	0	0	0	0	0	0	0	0	0	7.9	0	0	0	0	0	0	0	0	0	0	0	0	0	0	0	0	0	0	0	0	0	0	0	0	0	0	0	0	0	0	0	0	0	0	0
0	0	0	1.2	0	0	0	0	6.7	0	0	0	0.3	0	0	0	1.1	0.1	0	0	4.1	4.6	19.6	41.7	6.2	0	0	0	0.1	0	0	0	0	0	0	0	0	0	0	0	0	0	0	0	0	0	0	0	0	0	0	0	0	1.2	16.6	1.7	0.1	0	0	0	0	0	12.2	0	0	0	0	0	0	0	0	0	0	0	0	0	0	0	1.2	3.5	0.6	0	0	0	0	0	0	0	0	0	0	0	2.2	62.8	24.5	1.8	8	0	0	0	0	0.5	1.4	0.2	0.3	1.5	7.8	7.1	0.2	11.9	0	0	0	0	0	0	0	0	0	0	0	0	0	0	0	7.9	0	0	0	0	0	0	0	0	0	0	0	0	0	0	0	0	0	0	0	0	0	0	0	0	0	0	0	0	0	0	0	0	0	0	0	0	0	0	0	0	0	0
4.3	0.4	0.2	5.7	0	0	0	0	2.4	0	0	0	0	0	0	0	0.4	0.6	0.8	2.1	6.1	3.9	17	56	1	0	0	0	1.6	0	0	0	0	0	1.8	0.1	0	0	0	0	0	0	0	0	0	0	0	0	0	0	0.9	2	1.1	0.7	17.5	1.3	0	0	0.7	0.2	0.1	1.4	1.3	0	0	0	0	0	0	0	0	0	0	0	0	0	0	0	0	0	0.4	0	0	0	0	0	0	0	0.1	0	0	0	51.5	58.5	16.7	34.1	0.2	0	0	0	0	0.6	0	0	0	0.3	3.3	5.7	0.2	2.3	0	0	0	0	0	0.8	0	0	0	0	0	0	0	0	0	0.6	0	0	0	0	0	0	0.1	0	0	0	0	0	0	0	0	0	0	0	0	0	0	0	0	0	0	0	0	0	0	0	0	0.3	0	0	0	0	0	0	0	0	0	0
0	0	0	1.2	0	0	0	0	5.8	0	0.1	0.1	0.2	0	0	0	0	0.1	0	0.5	1.7	6.3	11.9	17	5.8	0	0	0	0	0	0	0	0	0	0	0	0	0	0	0	0	0	0	0	0	0	0	0	0	0	0	0	0	0.2	4.9	1.1	0	0	0	0	0	0	14.8	0	0	0	0	0	0	0	0	0	0	0	0	0	0	0	0.1	2.6	0.8	0	0	0	0	0	0	0	0	0	0	1.4	3.4	29.4	14	1.6	3.4	0.1	0	0	0	0.9	3.3	0.8	0.6	0.7	5.2	4.1	0.4	6.9	0	0	0	0	0	0	0	0	0	0	0	0	0	0	0	4.3	0	0	0	0	0	0	0	0	0	0	0	0	0	0	0	0	0	0	0	0	0	0	0	0	0	0	0	0	0	0	0	0	0	0	0	0	0	0	0	0	0	0
0	0	0	1.2	0	0	0	0	5.8	0	0.1	0.1	0.2	0	0	0	0	0.1	0	0.5	1.7	6.3	11.9	17	5.8	0	0	0	0	0	0	0	0	0	0	0	0	0	0	0	0	0	0	0	0	0	0	0	0	0	0	0	0	0.2	4.9	1.1	0	0	0	0	0	0	14.8	0	0	0	0	0	0	0	0	0	0	0	0	0	0	0	0.1	2.6	0.8	0	0	0	0	0	0	0	0	0	0	1.4	3.4	29.4	14	1.6	3.4	0.1	0	0	0	0.9	3.3	0.8	0.6	0.7	5.2	4.1	0.4	6.9	0	0	0	0	0	0	0	0	0	0	0	0	0	0	0	4.3	0	0	0	0	0	0	0	0	0	0	0	0	0	0	0	0	0	0	0	0	0	0	0	0	0	0	0	0	0	0	0	0	0	0	0	0	0	0	0	0	0	0
0	0	0	1.2	0	0	0	0	5.8	0	0.1	0.1	0.2	0	0	0	0	0.1	0	0.5	1.7	6.3	11.9	17	5.8	0	0	0	0	0	0	0	0	0	0	0	0	0	0	0	0	0	0	0	0	0	0	0	0	0	0	0	0	0.2	4.9	1.1	0	0	0	0	0	0	14.8	0	0	0	0	0	0	0	0	0	0	0	0	0	0	0	0.1	2.6	0.8	0	0	0	0	0	0	0	0	0	0	1.4	3.4	29.4	14	1.6	3.4	0.1	0	0	0	0.9	3.3	0.8	0.6	0.7	5.2	4.1	0.4	6.9	0	0	0	0	0	0	0	0	0	0	0	0	0	0	0	4.3	0	0	0	0	0	0	0	0	0	0	0	0	0	0	0	0	0	0	0	0	0	0	0	0	0	0	0	0	0	0	0	0	0	0	0	0	0	0	0	0	0	0
0	0	0	1.2	0	0	0	0	6.7	0	0	0	0.3	0	0	0	1.1	0.1	0	0	4.1	4.6	19.6	41.7	6.2	0	0	0	0.1	0	0	0	0	0	0	0	0	0	0	0	0	0	0	0	0	0	0	0	0	0	0	0	0	1.2	16.6	1.7	0.1	0	0	0	0	0	12.2	0	0	0	0	0	0	0	0	0	0	0	0	0	0	0	1.2	3.5	0.6	0	0	0	0	0	0	0	0	0	0	0	2.2	62.8	24.5	1.8	8	0	0	0	0	0.5	1.4	0.2	0.3	1.5	7.8	7.1	0.2	11.9	0	0	0	0	0	0	0	0	0	0	0	0	0	0	0	7.9	0	0	0	0	0	0	0	0	0	0	0	0	0	0	0	0	0	0	0	0	0	0	0	0	0	0	0	0	0	0	0	0	0	0	0	0	0	0	0	0	0	0
0	0	0	1.2	0	0	0	0	6.7	0	0	0	0.3	0	0	0	1.1	0.1	0	0	4.1	4.6	19.6	41.7	6.2	0	0	0	0.1	0	0	0	0	0	0	0	0	0	0	0	0	0	0	0	0	0	0	0	0	0	0	0	0	1.2	16.6	1.7	0.1	0	0	0	0	0	12.2	0	0	0	0	0	0	0	0	0	0	0	0	0	0	0	1.2	3.5	0.6	0	0	0	0	0	0	0	0	0	0	0	2.2	62.8	24.5	1.8	8	0	0	0	0	0.5	1.4	0.2	0.3	1.5	7.8	7.1	0.2	11.9	0	0	0	0	0	0	0	0	0	0	0	0	0	0	0	7.9	0	0	0	0	0	0	0	0	0	0	0	0	0	0	0	0	0	0	0	0	0	0	0	0	0	0	0	0	0	0	0	0	0	0	0	0	0	0	0	0	0	0
0	0	0	1.2	0	0	0	0	6.7	0	0	0	0.3	0	0	0	1.1	0.1	0	0	4.1	4.6	19.6	41.7	6.2	0	0	0	0.1	0	0	0	0	0	0	0	0	0	0	0	0	0	0	0	0	0	0	0	0	0	0	0	0	1.2	16.6	1.7	0.1	0	0	0	0	0	12.2	0	0	0	0	0	0	0	0	0	0	0	0	0	0	0	1.2	3.5	0.6	0	0	0	0	0	0	0	0	0	0	0	2.2	62.8	24.5	1.8	8	0	0	0	0	0.5	1.4	0.2	0.3	1.5	7.8	7.1	0.2	11.9	0	0	0	0	0	0	0	0	0	0	0	0	0	0	0	7.9	0	0	0	0	0	0	0	0	0	0	0	0	0	0	0	0	0	0	0	0	0	0	0	0	0	0	0	0	0	0	0	0	0	0	0	0	0	0	0	0	0	0
4.3	0.4	0.2	5.7	0	0	0	0	2.4	0	0	0	0	0	0	0	0.4	0.6	0.8	2.1	6.1	3.9	17	56	1	0	0	0	1.6	0	0	0	0	0	1.8	0.1	0	0	0	0	0	0	0	0	0	0	0	0	0	0	0.9	2	1.1	0.7	17.5	1.3	0	0	0.7	0.2	0.1	1.4	1.3	0	0	0	0	0	0	0	0	0	0	0	0	0	0	0	0	0	0.4	0	0	0	0	0	0	0	0.1	0	0	0	51.5	58.5	16.7	34.1	0.2	0	0	0	0	0.6	0	0	0	0.3	3.3	5.7	0.2	2.3	0	0	0	0	0	0.8	0	0	0	0	0	0	0	0	0	0.6	0	0	0	0	0	0	0.1	0	0	0	0	0	0	0	0	0	0	0	0	0	0	0	0	0	0	0	0	0	0	0	0	0.3	0	0	0	0	0	0	0	0	0	0
4.3	0.4	0.2	5.7	0	0	0	0	2.4	0	0	0	0	0	0	0	0.4	0.6	0.8	2.1	6.1	3.9	17	56	1	0	0	0	1.6	0	0	0	0	0	1.8	0.1	0	0	0	0	0	0	0	0	0	0	0	0	0	0	0.9	2	1.1	0.7	17.5	1.3	0	0	0.7	0.2	0.1	1.4	1.3	0	0	0	0	0	0	0	0	0	0	0	0	0	0	0	0	0	0.4	0	0	0	0	0	0	0	0.1	0	0	0	51.5	58.5	16.7	34.1	0.2	0	0	0	0	0.6	0	0	0	0.3	3.3	5.7	0.2	2.3	0	0	0	0	0	0.8	0	0	0	0	0	0	0	0	0	0.6	0	0	0	0	0	0	0.1	0	0	0	0	0	0	0	0	0	0	0	0	0	0	0	0	0	0	0	0	0	0	0	0	0.3	0	0	0	0	0	0	0	0	0	0
0	0	0	1.2	0	0	0	0	6.7	0	0	0	0.3	0	0	0	1.1	0.1	0	0	4.1	4.6	19.6	41.7	6.2	0	0	0	0.1	0	0	0	0	0	0	0	0	0	0	0	0	0	0	0	0	0	0	0	0	0	0	0	0	1.2	16.6	1.7	0.1	0	0	0	0	0	12.2	0	0	0	0	0	0	0	0	0	0	0	0	0	0	0	1.2	3.5	0.6	0	0	0	0	0	0	0	0	0	0	0	2.2	62.8	24.5	1.8	8	0	0	0	0	0.5	1.4	0.2	0.3	1.5	7.8	7.1	0.2	11.9	0	0	0	0	0	0	0	0	0	0	0	0	0	0	0	7.9	0	0	0	0	0	0	0	0	0	0	0	0	0	0	0	0	0	0	0	0	0	0	0	0	0	0	0	0	0	0	0	0	0	0	0	0	0	0	0	0	0	0
7.5	0	0	2.8	0.8	0	0	0.2	11.9	0	2.2	0	1.8	0.1	0	0	0	0	2.1	5.2	4.8	1.8	13.5	13.1	2.7	0	0	0	1.2	0	0	0	0	0	0.9	0.4	1.1	0	0	1.1	1.6	2.6	0	0	0	0	0	0	0	0	0.4	2.4	0	0.1	21.4	11.2	0	0	0.5	0	0.1	0	5.9	0	0	0	0	0	0	0	0	0	0	0	0	0	0	0	1.1	6.1	1.7	0	0	0	0	0	0	0	0	0	0	1	0	24.1	8.6	34.2	1.1	0	1.3	0	0	9.4	0.5	0	0.3	0	8	0	1.2	0.5	0	0	0	0	0	0	0	0	0	0	0	0	0	0.6	0	1.3	0	0	0	0	0	0	0	0	0	0	0	0	0	0	0	0.5	0	0	0	0	0	0.1	1.7	0.1	0	0	0	0	0	0	0	0	0	0	0	0	0	0	0	0	0	0
0	0	0	1.2	0	0	0	0	6.7	0	0	0	0.3	0	0	0	1.1	0.1	0	0	4.1	4.6	19.6	41.7	6.2	0	0	0	0.1	0	0	0	0	0	0	0	0	0	0	0	0	0	0	0	0	0	0	0	0	0	0	0	0	1.2	16.6	1.7	0.1	0	0	0	0	0	12.2	0	0	0	0	0	0	0	0	0	0	0	0	0	0	0	1.2	3.5	0.6	0	0	0	0	0	0	0	0	0	0	0	2.2	62.8	24.5	1.8	8	0	0	0	0	0.5	1.4	0.2	0.3	1.5	7.8	7.1	0.2	11.9	0	0	0	0	0	0	0	0	0	0	0	0	0	0	0	7.9	0	0	0	0	0	0	0	0	0	0	0	0	0	0	0	0	0	0	0	0	0	0	0	0	0	0	0	0	0	0	0	0	0	0	0	0	0	0	0	0	0	0
0	0	0	1.2	0	0	0	0	5.8	0	0.1	0.1	0.2	0	0	0	0	0.1	0	0.5	1.7	6.3	11.9	17	5.8	0	0	0	0	0	0	0	0	0	0	0	0	0	0	0	0	0	0	0	0	0	0	0	0	0	0	0	0	0.2	4.9	1.1	0	0	0	0	0	0	14.8	0	0	0	0	0	0	0	0	0	0	0	0	0	0	0	0.1	2.6	0.8	0	0	0	0	0	0	0	0	0	0	1.4	3.4	29.4	14	1.6	3.4	0.1	0	0	0	0.9	3.3	0.8	0.6	0.7	5.2	4.1	0.4	6.9	0	0	0	0	0	0	0	0	0	0	0	0	0	0	0	4.3	0	0	0	0	0	0	0	0	0	0	0	0	0	0	0	0	0	0	0	0	0	0	0	0	0	0	0	0	0	0	0	0	0	0	0	0	0	0	0	0	0	0
0	0	0	1.2	0	0	0	0	6.7	0	0	0	0.3	0	0	0	1.1	0.1	0	0	4.1	4.6	19.6	41.7	6.2	0	0	0	0.1	0	0	0	0	0	0	0	0	0	0	0	0	0	0	0	0	0	0	0	0	0	0	0	0	1.2	16.6	1.7	0.1	0	0	0	0	0	12.2	0	0	0	0	0	0	0	0	0	0	0	0	0	0	0	1.2	3.5	0.6	0	0	0	0	0	0	0	0	0	0	0	2.2	62.8	24.5	1.8	8	0	0	0	0	0.5	1.4	0.2	0.3	1.5	7.8	7.1	0.2	11.9	0	0	0	0	0	0	0	0	0	0	0	0	0	0	0	7.9	0	0	0	0	0	0	0	0	0	0	0	0	0	0	0	0	0	0	0	0	0	0	0	0	0	0	0	0	0	0	0	0	0	0	0	0	0	0	0	0	0	0
5	2.3	4.1	15.7	0.1	0	0	0	4.5	0.1	0.4	0	0.2	0.1	0	0	6.3	1.5	8.2	9.8	18.8	5.9	25.8	45.3	4.5	0.1	0	0.6	6.2	0.2	0	0.1	0.1	0.2	5.9	3.8	2.9	0.2	0.8	0.7	0	0	0.2	0	0	0	0	0	0.8	0.1	6	4.6	2.5	2.8	50.4	4.6	0.1	0	2.7	2.9	0.8	1.2	2.1	0.1	0	0	0	0.1	0	0	0.2	0.1	0	0.1	0.2	0.1	0.1	0.1	0.2	5.5	0.2	0	0.1	0	0	0	0.1	0.1	0.6	0	1.1	0.3	39	54.8	10.3	51.7	3.1	0.3	0.8	0.1	0	1.3	0.1	0	0.4	0	23	2.7	0.2	2.1	0.5	0.1	0	0.1	0	4.2	0.1	0	0	0	0	0	0	1.3	0.1	0	0	0	0.5	0.4	0	1.1	1.8	0	0	0.3	0	0.2	0	0	0.1	5.1	0.2	0	0	0	0	0.1	0.1	0	0	0	0	0	0.1	0	0	2.4	0	0.3	0	0.2	0.2	0.1	0	0.2	1	0.1
0	0	0	1.2	0	0	0	0	6.7	0	0	0	0.3	0	0	0	1.1	0.1	0	0	4.1	4.6	19.6	41.7	6.2	0	0	0	0.1	0	0	0	0	0	0	0	0	0	0	0	0	0	0	0	0	0	0	0	0	0	0	0	0	1.2	16.6	1.7	0.1	0	0	0	0	0	12.2	0	0	0	0	0	0	0	0	0	0	0	0	0	0	0	1.2	3.5	0.6	0	0	0	0	0	0	0	0	0	0	0	2.2	62.8	24.5	1.8	8	0	0	0	0	0.5	1.4	0.2	0.3	1.5	7.8	7.1	0.2	11.9	0	0	0	0	0	0	0	0	0	0	0	0	0	0	0	7.9	0	0	0	0	0	0	0	0	0	0	0	0	0	0	0	0	0	0	0	0	0	0	0	0	0	0	0	0	0	0	0	0	0	0	0	0	0	0	0	0	0	0
9.1	0.1	0	5.6	1.2	0	0	0	5.2	0	1.6	0	0	0.1	0	0	0.1	0.1	27.8	25.5	14.4	3.4	21.3	30.9	4.6	0	0	0.3	3.1	0	0	0.2	0.2	0	1.3	0.4	0.6	0	0	1.3	0.5	1.2	0	0	0	0	0	0	0	0	3.2	0.7	3.9	0.8	33.8	8.9	0	0	1.8	1.8	1.1	0	9.3	0	0	0	0	0	0	0	0	0	0	0	0	0	0	0	0	3.3	0	0	0	0	0	0	0	0	0.1	0	0	0	0.1	33.4	6.6	56.6	1.9	0.4	0	0	0	2.3	0.8	0	0	0	13.7	3	0.4	7.8	0	0	0	0	0	0.3	0	0	0	0	0	0	0	10.1	0	0	0	0	0.1	0.2	0	0	0.1	0	0	0	0	0	0	0	0.4	8.7	0.2	0	0	0	0	0	0.1	0.1	0	0	0	0	0	0	0	1.8	0	0	0	0	0	0	0	0	0	0
0	0	0	1.2	0	0	0	0	5.8	0	0.1	0.1	0.2	0	0	0	0	0.1	0	0.5	1.7	6.3	11.9	17	5.8	0	0	0	0	0	0	0	0	0	0	0	0	0	0	0	0	0	0	0	0	0	0	0	0	0	0	0	0	0.2	4.9	1.1	0	0	0	0	0	0	14.8	0	0	0	0	0	0	0	0	0	0	0	0	0	0	0	0.1	2.6	0.8	0	0	0	0	0	0	0	0	0	0	1.4	3.4	29.4	14	1.6	3.4	0.1	0	0	0	0.9	3.3	0.8	0.6	0.7	5.2	4.1	0.4	6.9	0	0	0	0	0	0	0	0	0	0	0	0	0	0	0	4.3	0	0	0	0	0	0	0	0	0	0	0	0	0	0	0	0	0	0	0	0	0	0	0	0	0	0	0	0	0	0	0	0	0	0	0	0	0	0	0	0	0	0
7.5	0	0	2.8	0.8	0	0	0.2	11.9	0	2.2	0	1.8	0.1	0	0	0	0	2.1	5.2	4.8	1.8	13.5	13.1	2.7	0	0	0	1.2	0	0	0	0	0	0.9	0.4	1.1	0	0	1.1	1.6	2.6	0	0	0	0	0	0	0	0	0.4	2.4	0	0.1	21.4	11.2	0	0	0.5	0	0.1	0	5.9	0	0	0	0	0	0	0	0	0	0	0	0	0	0	0	1.1	6.1	1.7	0	0	0	0	0	0	0	0	0	0	1	0	24.1	8.6	34.2	1.1	0	1.3	0	0	9.4	0.5	0	0.3	0	8	0	1.2	0.5	0	0	0	0	0	0	0	0	0	0	0	0	0	0.6	0	1.3	0	0	0	0	0	0	0	0	0	0	0	0	0	0	0	0.5	0	0	0	0	0	0.1	1.7	0.1	0	0	0	0	0	0	0	0	0	0	0	0	0	0	0	0	0	0
0	6.7	0	0	0	0.3	0	0	0	1.1	0.1	0	0	4.1	4.6	19.6	41.7	6.2	0	0	0	0.1	0	0	0	0	0	0	0	0	0	0	0	0	0	0	0	0	0	0	0	0	0	0	0	0	1.2	16.6	1.7	0.1	0	0	0	0	0	12.2	0	0	0	0	0	0	0	0	0	0	0	0	0	0	0	1.2	3.5	0.6	0	0	0	0	0	0	0	0	0	0	0	2.2	62.8	24.5	1.8	8	0	0	0	0	0.5	1.4	0.2	0.3	1.5	7.8	7.1	0.2	11.9	0	0	0	0	0	0	0	0	0	0	0	0	0	0	0	7.9	0	0	0	0	0	0	0	0	0	0	0	0	0	0	0	0	0	0	0	0	0	0	0	0	0	0	0	0	0	0	0	0	0	0	0	0	0	0	0	0	0	0	0	0	0	0	0	0	0
0	6.7	0	0	0	0.3	0	0	0	1.1	0.1	0	0	4.1	4.6	19.6	41.7	6.2	0	0	0	0.1	0	0	0	0	0	0	0	0	0	0	0	0	0	0	0	0	0	0	0	0	0	0	0	0	1.2	16.6	1.7	0.1	0	0	0	0	0	12.2	0	0	0	0	0	0	0	0	0	0	0	0	0	0	0	1.2	3.5	0.6	0	0	0	0	0	0	0	0	0	0	0	2.2	62.8	24.5	1.8	8	0	0	0	0	0.5	1.4	0.2	0.3	1.5	7.8	7.1	0.2	11.9	0	0	0	0	0	0	0	0	0	0	0	0	0	0	0	7.9	0	0	0	0	0	0	0	0	0	0	0	0	0	0	0	0	0	0	0	0	0	0	0	0	0	0	0	0	0	0	0	0	0	0	0	0	0	0	0	0	0	0	0	0	0	0	0	0	0
0	5.8	0	0.1	0.1	0.2	0	0	0	0	0.1	0	0.5	1.7	6.3	11.9	17	5.8	0	0	0	0	0	0	0	0	0	0	0	0	0	0	0	0	0	0	0	0	0	0	0	0	0	0	0	0	0.2	4.9	1.1	0	0	0	0	0	0	14.8	0	0	0	0	0	0	0	0	0	0	0	0	0	0	0	0.1	2.6	0.8	0	0	0	0	0	0	0	0	0	0	1.4	3.4	29.4	14	1.6	3.4	0.1	0	0	0	0.9	3.3	0.8	0.6	0.7	5.2	4.1	0.4	6.9	0	0	0	0	0	0	0	0	0	0	0	0	0	0	0	4.3	0	0	0	0	0	0	0	0	0	0	0	0	0	0	0	0	0	0	0	0	0	0	0	0	0	0	0	0	0	0	0	0	0	0	0	0	0	0	0	0	0	0	0	0	0	0	0	0	0
0	2.4	0	0	0	0	0	0	0	0.4	0.6	0.8	2.1	6.1	3.9	17	56	1	0	0	0	1.6	0	0	0	0	0	1.8	0.1	0	0	0	0	0	0	0	0	0	0	0	0	0	0	0.9	2	1.1	0.7	17.5	1.3	0	0	0.7	0.2	0.1	1.4	1.3	0	0	0	0	0	0	0	0	0	0	0	0	0	0	0	0	0	0.4	0	0	0	0	0	0	0	0.1	0	0	0	51.5	58.5	16.7	34.1	0.2	0	0	0	0	0.6	0	0	0	0.3	3.3	5.7	0.2	2.3	0	0	0	0	0	0.8	0	0	0	0	0	0	0	0	0	0.6	0	0	0	0	0	0	0.1	0	0	0	0	0	0	0	0	0	0	0	0	0	0	0	0	0	0	0	0	0	0	0	0	0.3	0	0	0	0	0	0	0	0	0	0	0	1.3	0	0	0	0	0
0	5.8	0	0.1	0.1	0.2	0	0	0	0	0.1	0	0.5	1.7	6.3	11.9	17	5.8	0	0	0	0	0	0	0	0	0	0	0	0	0	0	0	0	0	0	0	0	0	0	0	0	0	0	0	0	0.2	4.9	1.1	0	0	0	0	0	0	14.8	0	0	0	0	0	0	0	0	0	0	0	0	0	0	0	0.1	2.6	0.8	0	0	0	0	0	0	0	0	0	0	1.4	3.4	29.4	14	1.6	3.4	0.1	0	0	0	0.9	3.3	0.8	0.6	0.7	5.2	4.1	0.4	6.9	0	0	0	0	0	0	0	0	0	0	0	0	0	0	0	4.3	0	0	0	0	0	0	0	0	0	0	0	0	0	0	0	0	0	0	0	0	0	0	0	0	0	0	0	0	0	0	0	0	0	0	0	0	0	0	0	0	0	0	0	0	0	0	0	0	0
0	5.8	0	0.1	0.1	0.2	0	0	0	0	0.1	0	0.5	1.7	6.3	11.9	17	5.8	0	0	0	0	0	0	0	0	0	0	0	0	0	0	0	0	0	0	0	0	0	0	0	0	0	0	0	0	0.2	4.9	1.1	0	0	0	0	0	0	14.8	0	0	0	0	0	0	0	0	0	0	0	0	0	0	0	0.1	2.6	0.8	0	0	0	0	0	0	0	0	0	0	1.4	3.4	29.4	14	1.6	3.4	0.1	0	0	0	0.9	3.3	0.8	0.6	0.7	5.2	4.1	0.4	6.9	0	0	0	0	0	0	0	0	0	0	0	0	0	0	0	4.3	0	0	0	0	0	0	0	0	0	0	0	0	0	0	0	0	0	0	0	0	0	0	0	0	0	0	0	0	0	0	0	0	0	0	0	0	0	0	0	0	0	0	0	0	0	0	0	0	0
0	5.8	0	0.1	0.1	0.2	0	0	0	0	0.1	0	0.5	1.7	6.3	11.9	17	5.8	0	0	0	0	0	0	0	0	0	0	0	0	0	0	0	0	0	0	0	0	0	0	0	0	0	0	0	0	0.2	4.9	1.1	0	0	0	0	0	0	14.8	0	0	0	0	0	0	0	0	0	0	0	0	0	0	0	0.1	2.6	0.8	0	0	0	0	0	0	0	0	0	0	1.4	3.4	29.4	14	1.6	3.4	0.1	0	0	0	0.9	3.3	0.8	0.6	0.7	5.2	4.1	0.4	6.9	0	0	0	0	0	0	0	0	0	0	0	0	0	0	0	4.3	0	0	0	0	0	0	0	0	0	0	0	0	0	0	0	0	0	0	0	0	0	0	0	0	0	0	0	0	0	0	0	0	0	0	0	0	0	0	0	0	0	0	0	0	0	0	0	0	0
0	5.8	0	0.1	0.1	0.2	0	0	0	0	0.1	0	0.5	1.7	6.3	11.9	17	5.8	0	0	0	0	0	0	0	0	0	0	0	0	0	0	0	0	0	0	0	0	0	0	0	0	0	0	0	0	0.2	4.9	1.1	0	0	0	0	0	0	14.8	0	0	0	0	0	0	0	0	0	0	0	0	0	0	0	0.1	2.6	0.8	0	0	0	0	0	0	0	0	0	0	1.4	3.4	29.4	14	1.6	3.4	0.1	0	0	0	0.9	3.3	0.8	0.6	0.7	5.2	4.1	0.4	6.9	0	0	0	0	0	0	0	0	0	0	0	0	0	0	0	4.3	0	0	0	0	0	0	0	0	0	0	0	0	0	0	0	0	0	0	0	0	0	0	0	0	0	0	0	0	0	0	0	0	0	0	0	0	0	0	0	0	0	0	0	0	0	0	0	0	0
0	6.7	0	0	0	0.3	0	0	0	1.1	0.1	0	0	4.1	4.6	19.6	41.7	6.2	0	0	0	0.1	0	0	0	0	0	0	0	0	0	0	0	0	0	0	0	0	0	0	0	0	0	0	0	0	1.2	16.6	1.7	0.1	0	0	0	0	0	12.2	0	0	0	0	0	0	0	0	0	0	0	0	0	0	0	1.2	3.5	0.6	0	0	0	0	0	0	0	0	0	0	0	2.2	62.8	24.5	1.8	8	0	0	0	0	0.5	1.4	0.2	0.3	1.5	7.8	7.1	0.2	11.9	0	0	0	0	0	0	0	0	0	0	0	0	0	0	0	7.9	0	0	0	0	0	0	0	0	0	0	0	0	0	0	0	0	0	0	0	0	0	0	0	0	0	0	0	0	0	0	0	0	0	0	0	0	0	0	0	0	0	0	0	0	0	0	0	0	0
0	2.4	0	0	0	0	0	0	0	0.4	0.6	0.8	2.1	6.1	3.9	17	56	1	0	0	0	1.6	0	0	0	0	0	1.8	0.1	0	0	0	0	0	0	0	0	0	0	0	0	0	0	0.9	2	1.1	0.7	17.5	1.3	0	0	0.7	0.2	0.1	1.4	1.3	0	0	0	0	0	0	0	0	0	0	0	0	0	0	0	0	0	0.4	0	0	0	0	0	0	0	0.1	0	0	0	51.5	58.5	16.7	34.1	0.2	0	0	0	0	0.6	0	0	0	0.3	3.3	5.7	0.2	2.3	0	0	0	0	0	0.8	0	0	0	0	0	0	0	0	0	0.6	0	0	0	0	0	0	0.1	0	0	0	0	0	0	0	0	0	0	0	0	0	0	0	0	0	0	0	0	0	0	0	0	0.3	0	0	0	0	0	0	0	0	0	0	0	1.3	0	0	0	0	0
0	6.7	0	0	0	0.3	0	0	0	1.1	0.1	0	0	4.1	4.6	19.6	41.7	6.2	0	0	0	0.1	0	0	0	0	0	0	0	0	0	0	0	0	0	0	0	0	0	0	0	0	0	0	0	0	1.2	16.6	1.7	0.1	0	0	0	0	0	12.2	0	0	0	0	0	0	0	0	0	0	0	0	0	0	0	1.2	3.5	0.6	0	0	0	0	0	0	0	0	0	0	0	2.2	62.8	24.5	1.8	8	0	0	0	0	0.5	1.4	0.2	0.3	1.5	7.8	7.1	0.2	11.9	0	0	0	0	0	0	0	0	0	0	0	0	0	0	0	7.9	0	0	0	0	0	0	0	0	0	0	0	0	0	0	0	0	0	0	0	0	0	0	0	0	0	0	0	0	0	0	0	0	0	0	0	0	0	0	0	0	0	0	0	0	0	0	0	0	0
0	5.8	0	0.1	0.1	0.2	0	0	0	0	0.1	0	0.5	1.7	6.3	11.9	17	5.8	0	0	0	0	0	0	0	0	0	0	0	0	0	0	0	0	0	0	0	0	0	0	0	0	0	0	0	0	0.2	4.9	1.1	0	0	0	0	0	0	14.8	0	0	0	0	0	0	0	0	0	0	0	0	0	0	0	0.1	2.6	0.8	0	0	0	0	0	0	0	0	0	0	1.4	3.4	29.4	14	1.6	3.4	0.1	0	0	0	0.9	3.3	0.8	0.6	0.7	5.2	4.1	0.4	6.9	0	0	0	0	0	0	0	0	0	0	0	0	0	0	0	4.3	0	0	0	0	0	0	0	0	0	0	0	0	0	0	0	0	0	0	0	0	0	0	0	0	0	0	0	0	0	0	0	0	0	0	0	0	0	0	0	0	0	0	0	0	0	0	0	0	0
0	5.8	0	0.1	0.1	0.2	0	0	0	0	0.1	0	0.5	1.7	6.3	11.9	17	5.8	0	0	0	0	0	0	0	0	0	0	0	0	0	0	0	0	0	0	0	0	0	0	0	0	0	0	0	0	0.2	4.9	1.1	0	0	0	0	0	0	14.8	0	0	0	0	0	0	0	0	0	0	0	0	0	0	0	0.1	2.6	0.8	0	0	0	0	0	0	0	0	0	0	1.4	3.4	29.4	14	1.6	3.4	0.1	0	0	0	0.9	3.3	0.8	0.6	0.7	5.2	4.1	0.4	6.9	0	0	0	0	0	0	0	0	0	0	0	0	0	0	0	4.3	0	0	0	0	0	0	0	0	0	0	0	0	0	0	0	0	0	0	0	0	0	0	0	0	0	0	0	0	0	0	0	0	0	0	0	0	0	0	0	0	0	0	0	0	0	0	0	0	0
0	6.7	0	0	0	0.3	0	0	0	1.1	0.1	0	0	4.1	4.6	19.6	41.7	6.2	0	0	0	0.1	0	0	0	0	0	0	0	0	0	0	0	0	0	0	0	0	0	0	0	0	0	0	0	0	1.2	16.6	1.7	0.1	0	0	0	0	0	12.2	0	0	0	0	0	0	0	0	0	0	0	0	0	0	0	1.2	3.5	0.6	0	0	0	0	0	0	0	0	0	0	0	2.2	62.8	24.5	1.8	8	0	0	0	0	0.5	1.4	0.2	0.3	1.5	7.8	7.1	0.2	11.9	0	0	0	0	0	0	0	0	0	0	0	0	0	0	0	7.9	0	0	0	0	0	0	0	0	0	0	0	0	0	0	0	0	0	0	0	0	0	0	0	0	0	0	0	0	0	0	0	0	0	0	0	0	0	0	0	0	0	0	0	0	0	0	0	0	0
0	4.5	0.1	0.4	0	0.2	0.1	0	0	6.3	1.5	8.2	9.8	18.8	5.9	25.8	45.3	4.5	0.1	0	0.6	6.2	0.2	0	0.1	0.1	0.2	5.9	3.8	2.9	0.2	0.8	0.7	0	0	0.2	0	0	0	0	0	0.8	0.1	6	4.6	2.5	2.8	50.4	4.6	0.1	0	2.7	2.9	0.8	1.2	2.1	0.1	0	0	0	0.1	0	0	0.2	0.1	0	0.1	0.2	0.1	0.1	0.1	0.2	5.5	0.2	0	0.1	0	0	0	0.1	0.1	0.6	0	1.1	0.3	39	54.8	10.3	51.7	3.1	0.3	0.8	0.1	0	1.3	0.1	0	0.4	0	23	2.7	0.2	2.1	0.5	0.1	0	0.1	0	4.2	0.1	0	0	0	0	0	0	1.3	0.1	0	0	0	0.5	0.4	0	1.1	1.8	0	0	0.3	0	0.2	0	0	0.1	5.1	0.2	0	0	0	0	0.1	0.1	0	0	0	0	0	0.1	0	0	2.4	0	0.3	0	0.2	0.2	0.1	0	0.2	1	0.1	0.2	4.6	0.1	1.4	0.4	0.2	0.1
0	6.7	0	0	0	0.3	0	0	0	1.1	0.1	0	0	4.1	4.6	19.6	41.7	6.2	0	0	0	0.1	0	0	0	0	0	0	0	0	0	0	0	0	0	0	0	0	0	0	0	0	0	0	0	0	1.2	16.6	1.7	0.1	0	0	0	0	0	12.2	0	0	0	0	0	0	0	0	0	0	0	0	0	0	0	1.2	3.5	0.6	0	0	0	0	0	0	0	0	0	0	0	2.2	62.8	24.5	1.8	8	0	0	0	0	0.5	1.4	0.2	0.3	1.5	7.8	7.1	0.2	11.9	0	0	0	0	0	0	0	0	0	0	0	0	0	0	0	7.9	0	0	0	0	0	0	0	0	0	0	0	0	0	0	0	0	0	0	0	0	0	0	0	0	0	0	0	0	0	0	0	0	0	0	0	0	0	0	0	0	0	0	0	0	0	0	0	0	0
0	5.2	0	1.6	0	0	0.1	0	0	0.1	0.1	27.8	25.5	14.4	3.4	21.3	30.9	4.6	0	0	0.3	3.1	0	0	0.2	0.2	0	1.3	0.4	0.6	0	0	1.3	0.5	1.2	0	0	0	0	0	0	0	0	3.2	0.7	3.9	0.8	33.8	8.9	0	0	1.8	1.8	1.1	0	9.3	0	0	0	0	0	0	0	0	0	0	0	0	0	0	0	0	3.3	0	0	0	0	0	0	0	0	0.1	0	0	0	0.1	33.4	6.6	56.6	1.9	0.4	0	0	0	2.3	0.8	0	0	0	13.7	3	0.4	7.8	0	0	0	0	0	0.3	0	0	0	0	0	0	0	10.1	0	0	0	0	0.1	0.2	0	0	0.1	0	0	0	0	0	0	0	0.4	8.7	0.2	0	0	0	0	0	0.1	0.1	0	0	0	0	0	0	0	1.8	0	0	0	0	0	0	0	0	0	0	0	2.1	0	0	0	0	0
0	5.8	0	0.1	0.1	0.2	0	0	0	0	0.1	0	0.5	1.7	6.3	11.9	17	5.8	0	0	0	0	0	0	0	0	0	0	0	0	0	0	0	0	0	0	0	0	0	0	0	0	0	0	0	0	0.2	4.9	1.1	0	0	0	0	0	0	14.8	0	0	0	0	0	0	0	0	0	0	0	0	0	0	0	0.1	2.6	0.8	0	0	0	0	0	0	0	0	0	0	1.4	3.4	29.4	14	1.6	3.4	0.1	0	0	0	0.9	3.3	0.8	0.6	0.7	5.2	4.1	0.4	6.9	0	0	0	0	0	0	0	0	0	0	0	0	0	0	0	4.3	0	0	0	0	0	0	0	0	0	0	0	0	0	0	0	0	0	0	0	0	0	0	0	0	0	0	0	0	0	0	0	0	0	0	0	0	0	0	0	0	0	0	0	0	0	0	0	0	0
0	6.7	0	0	0	0.3	0	0	0	1.1	0.1	0	0	4.1	4.6	19.6	41.7	6.2	0	0	0	0.1	0	0	0	0	0	0	0	0	0	0	0	0	0	0	0	0	0	0	0	0	0	0	0	0	1.2	16.6	1.7	0.1	0	0	0	0	0	12.2	0	0	0	0	0	0	0	0	0	0	0	0	0	0	0	1.2	3.5	0.6	0	0	0	0	0	0	0	0	0	0	0	2.2	62.8	24.5	1.8	8	0	0	0	0	0.5	1.4	0.2	0.3	1.5	7.8	7.1	0.2	11.9	0	0	0	0	0	0	0	0	0	0	0	0	0	0	0	7.9	0	0	0	0	0	0	0	0	0	0	0	0	0	0	0	0	0	0	0	0	0	0	0	0	0	0	0	0	0	0	0	0	0	0	0	0	0	0	0	0	0	0	0	0	0	0	0	0	0
0	5.8	0	0.1	0.1	0.2	0	0	0	0	0.1	0	0.5	1.7	6.3	11.9	17	5.8	0	0	0	0	0	0	0	0	0	0	0	0	0	0	0	0	0	0	0	0	0	0	0	0	0	0	0	0	0.2	4.9	1.1	0	0	0	0	0	0	14.8	0	0	0	0	0	0	0	0	0	0	0	0	0	0	0	0.1	2.6	0.8	0	0	0	0	0	0	0	0	0	0	1.4	3.4	29.4	14	1.6	3.4	0.1	0	0	0	0.9	3.3	0.8	0.6	0.7	5.2	4.1	0.4	6.9	0	0	0	0	0	0	0	0	0	0	0	0	0	0	0	4.3	0	0	0	0	0	0	0	0	0	0	0	0	0	0	0	0	0	0	0	0	0	0	0	0	0	0	0	0	0	0	0	0	0	0	0	0	0	0	0	0	0	0	0	0	0	0	0	0	0
0.2	11.9	0	2.2	0	1.8	0.1	0	0	0	0	2.1	5.2	4.8	1.8	13.5	13.1	2.7	0	0	0	1.2	0	0	0	0	0	0.9	0.4	1.1	0	0	1.1	1.6	2.6	0	0	0	0	0	0	0	0	0.4	2.4	0	0.1	21.4	11.2	0	0	0.5	0	0.1	0	5.9	0	0	0	0	0	0	0	0	0	0	0	0	0	0	0	1.1	6.1	1.7	0	0	0	0	0	0	0	0	0	0	1	0	24.1	8.6	34.2	1.1	0	1.3	0	0	9.4	0.5	0	0.3	0	8	0	1.2	0.5	0	0	0	0	0	0	0	0	0	0	0	0	0	0.6	0	1.3	0	0	0	0	0	0	0	0	0	0	0	0	0	0	0	0.5	0	0	0	0	0	0.1	1.7	0.1	0	0	0	0	0	0	0	0	0	0	0	0	0	0	0	0	0	0	0	0.3	0	0	0	0	0
0	6.7	0	0	0	0.3	0	0	0	1.1	0.1	0	0	4.1	4.6	19.6	41.7	6.2	0	0	0	0.1	0	0	0	0	0	0	0	0	0	0	0	0	0	0	0	0	0	0	0	0	0	0	0	0	1.2	16.6	1.7	0.1	0	0	0	0	0	12.2	0	0	0	0	0	0	0	0	0	0	0	0	0	0	0	1.2	3.5	0.6	0	0	0	0	0	0	0	0	0	0	0	2.2	62.8	24.5	1.8	8	0	0	0	0	0.5	1.4	0.2	0.3	1.5	7.8	7.1	0.2	11.9	0	0	0	0	0	0	0	0	0	0	0	0	0	0	0	7.9	0	0	0	0	0	0	0	0	0	0	0	0	0	0	0	0	0	0	0	0	0	0	0	0	0	0	0	0	0	0	0	0	0	0	0	0	0	0	0	0	0	0	0	0	0	0	0	0	0
0	0	1.1	0.1	0	0	4.1	4.6	19.6	41.7	6.2	0	0	0	0.1	0	0	0	0	0	0	0	0	0	0	0	0	0	0	0	0	0	0	0	0	0	0	0	0	1.2	16.6	1.7	0.1	0	0	0	0	0	12.2	0	0	0	0	0	0	0	0	0	0	0	0	0	0	0	1.2	3.5	0.6	0	0	0	0	0	0	0	0	0	0	0	2.2	62.8	24.5	1.8	8	0	0	0	0	0.5	1.4	0.2	0.3	1.5	7.8	7.1	0.2	11.9	0	0	0	0	0	0	0	0	0	0	0	0	0	0	0	7.9	0	0	0	0	0	0	0	0	0	0	0	0	0	0	0	0	0	0	0	0	0	0	0	0	0	0	0	0	0	0	0	0	0	0	0	0	0	0	0	0	0	0	0	0	0	0	0	0	0	0	0	0	0	0	0	0
0	0	1.1	0.1	0	0	4.1	4.6	19.6	41.7	6.2	0	0	0	0.1	0	0	0	0	0	0	0	0	0	0	0	0	0	0	0	0	0	0	0	0	0	0	0	0	1.2	16.6	1.7	0.1	0	0	0	0	0	12.2	0	0	0	0	0	0	0	0	0	0	0	0	0	0	0	1.2	3.5	0.6	0	0	0	0	0	0	0	0	0	0	0	2.2	62.8	24.5	1.8	8	0	0	0	0	0.5	1.4	0.2	0.3	1.5	7.8	7.1	0.2	11.9	0	0	0	0	0	0	0	0	0	0	0	0	0	0	0	7.9	0	0	0	0	0	0	0	0	0	0	0	0	0	0	0	0	0	0	0	0	0	0	0	0	0	0	0	0	0	0	0	0	0	0	0	0	0	0	0	0	0	0	0	0	0	0	0	0	0	0	0	0	0	0	0	0
0	0	0	0.1	0	0.5	1.7	6.3	11.9	17	5.8	0	0	0	0	0	0	0	0	0	0	0	0	0	0	0	0	0	0	0	0	0	0	0	0	0	0	0	0	0.2	4.9	1.1	0	0	0	0	0	0	14.8	0	0	0	0	0	0	0	0	0	0	0	0	0	0	0	0.1	2.6	0.8	0	0	0	0	0	0	0	0	0	0	1.4	3.4	29.4	14	1.6	3.4	0.1	0	0	0	0.9	3.3	0.8	0.6	0.7	5.2	4.1	0.4	6.9	0	0	0	0	0	0	0	0	0	0	0	0	0	0	0	4.3	0	0	0	0	0	0	0	0	0	0	0	0	0	0	0	0	0	0	0	0	0	0	0	0	0	0	0	0	0	0	0	0	0	0	0	0	0	0	0	0	0	0	0	0	0	0	0	0	0	0	0	0	0	0	0	0
0	0	0	0.1	0	0.5	1.7	6.3	11.9	17	5.8	0	0	0	0	0	0	0	0	0	0	0	0	0	0	0	0	0	0	0	0	0	0	0	0	0	0	0	0	0.2	4.9	1.1	0	0	0	0	0	0	14.8	0	0	0	0	0	0	0	0	0	0	0	0	0	0	0	0.1	2.6	0.8	0	0	0	0	0	0	0	0	0	0	1.4	3.4	29.4	14	1.6	3.4	0.1	0	0	0	0.9	3.3	0.8	0.6	0.7	5.2	4.1	0.4	6.9	0	0	0	0	0	0	0	0	0	0	0	0	0	0	0	4.3	0	0	0	0	0	0	0	0	0	0	0	0	0	0	0	0	0	0	0	0	0	0	0	0	0	0	0	0	0	0	0	0	0	0	0	0	0	0	0	0	0	0	0	0	0	0	0	0	0	0	0	0	0	0	0	0
0	0	0	0.1	0	0.5	1.7	6.3	11.9	17	5.8	0	0	0	0	0	0	0	0	0	0	0	0	0	0	0	0	0	0	0	0	0	0	0	0	0	0	0	0	0.2	4.9	1.1	0	0	0	0	0	0	14.8	0	0	0	0	0	0	0	0	0	0	0	0	0	0	0	0.1	2.6	0.8	0	0	0	0	0	0	0	0	0	0	1.4	3.4	29.4	14	1.6	3.4	0.1	0	0	0	0.9	3.3	0.8	0.6	0.7	5.2	4.1	0.4	6.9	0	0	0	0	0	0	0	0	0	0	0	0	0	0	0	4.3	0	0	0	0	0	0	0	0	0	0	0	0	0	0	0	0	0	0	0	0	0	0	0	0	0	0	0	0	0	0	0	0	0	0	0	0	0	0	0	0	0	0	0	0	0	0	0	0	0	0	0	0	0	0	0	0
0	0	1.1	0.1	0	0	4.1	4.6	19.6	41.7	6.2	0	0	0	0.1	0	0	0	0	0	0	0	0	0	0	0	0	0	0	0	0	0	0	0	0	0	0	0	0	1.2	16.6	1.7	0.1	0	0	0	0	0	12.2	0	0	0	0	0	0	0	0	0	0	0	0	0	0	0	1.2	3.5	0.6	0	0	0	0	0	0	0	0	0	0	0	2.2	62.8	24.5	1.8	8	0	0	0	0	0.5	1.4	0.2	0.3	1.5	7.8	7.1	0.2	11.9	0	0	0	0	0	0	0	0	0	0	0	0	0	0	0	7.9	0	0	0	0	0	0	0	0	0	0	0	0	0	0	0	0	0	0	0	0	0	0	0	0	0	0	0	0	0	0	0	0	0	0	0	0	0	0	0	0	0	0	0	0	0	0	0	0	0	0	0	0	0	0	0	0
0	0	1.1	0.1	0	0	4.1	4.6	19.6	41.7	6.2	0	0	0	0.1	0	0	0	0	0	0	0	0	0	0	0	0	0	0	0	0	0	0	0	0	0	0	0	0	1.2	16.6	1.7	0.1	0	0	0	0	0	12.2	0	0	0	0	0	0	0	0	0	0	0	0	0	0	0	1.2	3.5	0.6	0	0	0	0	0	0	0	0	0	0	0	2.2	62.8	24.5	1.8	8	0	0	0	0	0.5	1.4	0.2	0.3	1.5	7.8	7.1	0.2	11.9	0	0	0	0	0	0	0	0	0	0	0	0	0	0	0	7.9	0	0	0	0	0	0	0	0	0	0	0	0	0	0	0	0	0	0	0	0	0	0	0	0	0	0	0	0	0	0	0	0	0	0	0	0	0	0	0	0	0	0	0	0	0	0	0	0	0	0	0	0	0	0	0	0
0	0	0.4	0.6	0.8	2.1	6.1	3.9	17	56	1	0	0	0	1.6	0	0	0	0	0	1.8	0.1	0	0	0	0	0	0	0	0	0	0	0	0	0	0	0.9	2	1.1	0.7	17.5	1.3	0	0	0.7	0.2	0.1	1.4	1.3	0	0	0	0	0	0	0	0	0	0	0	0	0	0	0	0	0	0.4	0	0	0	0	0	0	0	0.1	0	0	0	51.5	58.5	16.7	34.1	0.2	0	0	0	0	0.6	0	0	0	0.3	3.3	5.7	0.2	2.3	0	0	0	0	0	0.8	0	0	0	0	0	0	0	0	0	0.6	0	0	0	0	0	0	0.1	0	0	0	0	0	0	0	0	0	0	0	0	0	0	0	0	0	0	0	0	0	0	0	0	0.3	0	0	0	0	0	0	0	0	0	0	0	1.3	0	0	0	0	0	0	0	0	0	0	0	0
0	0	0	0.1	0	0.5	1.7	6.3	11.9	17	5.8	0	0	0	0	0	0	0	0	0	0	0	0	0	0	0	0	0	0	0	0	0	0	0	0	0	0	0	0	0.2	4.9	1.1	0	0	0	0	0	0	14.8	0	0	0	0	0	0	0	0	0	0	0	0	0	0	0	0.1	2.6	0.8	0	0	0	0	0	0	0	0	0	0	1.4	3.4	29.4	14	1.6	3.4	0.1	0	0	0	0.9	3.3	0.8	0.6	0.7	5.2	4.1	0.4	6.9	0	0	0	0	0	0	0	0	0	0	0	0	0	0	0	4.3	0	0	0	0	0	0	0	0	0	0	0	0	0	0	0	0	0	0	0	0	0	0	0	0	0	0	0	0	0	0	0	0	0	0	0	0	0	0	0	0	0	0	0	0	0	0	0	0	0	0	0	0	0	0	0	0
0	0	0	0.7	0	6.5	0.9	6.4	22.6	44	13.9	0	0	0	0	0	0	0	0	0	0	0	0	0	0	0	0	0	0	0	0	0	0	0	0	0	0	0	0	2.6	13.5	2.4	3.5	0	0	0	0	0	13.3	0	0	0	0	0	0	0	0	0	0	0	0	0	0	0	4.1	10.6	1.2	0	0	0	0	0	0	0	0	0	0	0	0	24.2	11.3	9.6	7.6	1.1	0	0	0	5.5	0.9	0.1	0.4	0.7	12.4	7.3	3.9	14.7	0	0	0	0	0	0	0	0	0	0	0	0	0	0	0	5.9	0	0	0	0	0	0	0	0	0	0	0	0	0	0	0	0	0	0	0	0	0	0	0	0	0	0	0	0	0	0	0	0	0	0	0	0	0	0	0	0	0	0	0	0	0	0	0	0	0	0	0	0	0	0	0	0
0	0	1.1	0.1	0	0	4.1	4.6	19.6	41.7	6.2	0	0	0	0.1	0	0	0	0	0	0	0	0	0	0	0	0	0	0	0	0	0	0	0	0	0	0	0	0	1.2	16.6	1.7	0.1	0	0	0	0	0	12.2	0	0	0	0	0	0	0	0	0	0	0	0	0	0	0	1.2	3.5	0.6	0	0	0	0	0	0	0	0	0	0	0	2.2	62.8	24.5	1.8	8	0	0	0	0	0.5	1.4	0.2	0.3	1.5	7.8	7.1	0.2	11.9	0	0	0	0	0	0	0	0	0	0	0	0	0	0	0	7.9	0	0	0	0	0	0	0	0	0	0	0	0	0	0	0	0	0	0	0	0	0	0	0	0	0	0	0	0	0	0	0	0	0	0	0	0	0	0	0	0	0	0	0	0	0	0	0	0	0	0	0	0	0	0	0	0
0	0	1.1	0.1	0	0	4.1	4.6	19.6	41.7	6.2	0	0	0	0.1	0	0	0	0	0	0	0	0	0	0	0	0	0	0	0	0	0	0	0	0	0	0	0	0	1.2	16.6	1.7	0.1	0	0	0	0	0	12.2	0	0	0	0	0	0	0	0	0	0	0	0	0	0	0	1.2	3.5	0.6	0	0	0	0	0	0	0	0	0	0	0	2.2	62.8	24.5	1.8	8	0	0	0	0	0.5	1.4	0.2	0.3	1.5	7.8	7.1	0.2	11.9	0	0	0	0	0	0	0	0	0	0	0	0	0	0	0	7.9	0	0	0	0	0	0	0	0	0	0	0	0	0	0	0	0	0	0	0	0	0	0	0	0	0	0	0	0	0	0	0	0	0	0	0	0	0	0	0	0	0	0	0	0	0	0	0	0	0	0	0	0	0	0	0	0
0	0	1.1	0.1	0	0	4.1	4.6	19.6	41.7	6.2	0	0	0	0.1	0	0	0	0	0	0	0	0	0	0	0	0	0	0	0	0	0	0	0	0	0	0	0	0	1.2	16.6	1.7	0.1	0	0	0	0	0	12.2	0	0	0	0	0	0	0	0	0	0	0	0	0	0	0	1.2	3.5	0.6	0	0	0	0	0	0	0	0	0	0	0	2.2	62.8	24.5	1.8	8	0	0	0	0	0.5	1.4	0.2	0.3	1.5	7.8	7.1	0.2	11.9	0	0	0	0	0	0	0	0	0	0	0	0	0	0	0	7.9	0	0	0	0	0	0	0	0	0	0	0	0	0	0	0	0	0	0	0	0	0	0	0	0	0	0	0	0	0	0	0	0	0	0	0	0	0	0	0	0	0	0	0	0	0	0	0	0	0	0	0	0	0	0	0	0
0	0	0	0.1	0	0.5	1.7	6.3	11.9	17	5.8	0	0	0	0	0	0	0	0	0	0	0	0	0	0	0	0	0	0	0	0	0	0	0	0	0	0	0	0	0.2	4.9	1.1	0	0	0	0	0	0	14.8	0	0	0	0	0	0	0	0	0	0	0	0	0	0	0	0.1	2.6	0.8	0	0	0	0	0	0	0	0	0	0	1.4	3.4	29.4	14	1.6	3.4	0.1	0	0	0	0.9	3.3	0.8	0.6	0.7	5.2	4.1	0.4	6.9	0	0	0	0	0	0	0	0	0	0	0	0	0	0	0	4.3	0	0	0	0	0	0	0	0	0	0	0	0	0	0	0	0	0	0	0	0	0	0	0	0	0	0	0	0	0	0	0	0	0	0	0	0	0	0	0	0	0	0	0	0	0	0	0	0	0	0	0	0	0	0	0	0
0	0	0	0	2.1	5.2	4.8	1.8	13.5	13.1	2.7	0	0	0	1.2	0	0	0	0	0	0.9	0.4	1.1	0	0	1.1	1.6	2.6	0	0	0	0	0	0	0	0	0.4	2.4	0	0.1	21.4	11.2	0	0	0.5	0	0.1	0	5.9	0	0	0	0	0	0	0	0	0	0	0	0	0	0	0	1.1	6.1	1.7	0	0	0	0	0	0	0	0	0	0	1	0	24.1	8.6	34.2	1.1	0	1.3	0	0	9.4	0.5	0	0.3	0	8	0	1.2	0.5	0	0	0	0	0	0	0	0	0	0	0	0	0	0.6	0	1.3	0	0	0	0	0	0	0	0	0	0	0	0	0	0	0	0.5	0	0	0	0	0	0.1	1.7	0.1	0	0	0	0	0	0	0	0	0	0	0	0	0	0	0	0	0	0	0	0.3	0	0	0	0	0	0	0	0	0	0	0	0
0	0	0	0	2.1	5.2	4.8	1.8	13.5	13.1	2.7	0	0	0	1.2	0	0	0	0	0	0.9	0.4	1.1	0	0	1.1	1.6	2.6	0	0	0	0	0	0	0	0	0.4	2.4	0	0.1	21.4	11.2	0	0	0.5	0	0.1	0	5.9	0	0	0	0	0	0	0	0	0	0	0	0	0	0	0	1.1	6.1	1.7	0	0	0	0	0	0	0	0	0	0	1	0	24.1	8.6	34.2	1.1	0	1.3	0	0	9.4	0.5	0	0.3	0	8	0	1.2	0.5	0	0	0	0	0	0	0	0	0	0	0	0	0	0.6	0	1.3	0	0	0	0	0	0	0	0	0	0	0	0	0	0	0	0.5	0	0	0	0	0	0.1	1.7	0.1	0	0	0	0	0	0	0	0	0	0	0	0	0	0	0	0	0	0	0	0.3	0	0	0	0	0	0	0	0	0	0	0	0
0	0	1.1	0.1	0	0	4.1	4.6	19.6	41.7	6.2	0	0	0	0.1	0	0	0	0	0	0	0	0	0	0	0	0	0	0	0	0	0	0	0	0	0	0	0	0	1.2	16.6	1.7	0.1	0	0	0	0	0	12.2	0	0	0	0	0	0	0	0	0	0	0	0	0	0	0	1.2	3.5	0.6	0	0	0	0	0	0	0	0	0	0	0	2.2	62.8	24.5	1.8	8	0	0	0	0	0.5	1.4	0.2	0.3	1.5	7.8	7.1	0.2	11.9	0	0	0	0	0	0	0	0	0	0	0	0	0	0	0	7.9	0	0	0	0	0	0	0	0	0	0	0	0	0	0	0	0	0	0	0	0	0	0	0	0	0	0	0	0	0	0	0	0	0	0	0	0	0	0	0	0	0	0	0	0	0	0	0	0	0	0	0	0	0	0	0	0
4.6	19.6	41.7	6.2	0	0	0	0.1	0	0	0	0	0	0	0	0	0	0	0	0	0	0	0	0	0	0	0	0	0	0	0	0	1.2	16.6	1.7	0.1	0	0	0	0	0	12.2	0	0	0	0	0	0	0	0	0	0	0	0	0	0	0	1.2	3.5	0.6	0	0	0	0	0	0	0	0	0	0	0	2.2	62.8	24.5	1.8	8	0	0	0	0	0.5	1.4	0.2	0.3	1.5	7.8	7.1	0.2	11.9	0	0	0	0	0	0	0	0	0	0	0	0	0	0	0	7.9	0	0	0	0	0	0	0	0	0	0	0	0	0	0	0	0	0	0	0	0	0	0	0	0	0	0	0	0	0	0	0	0	0	0	0	0	0	0	0	0	0	0	0	0	0	0	0	0	0	0	0	0	0	0	0	0	0	0	0	0	0	0	0
4.6	19.6	41.7	6.2	0	0	0	0.1	0	0	0	0	0	0	0	0	0	0	0	0	0	0	0	0	0	0	0	0	0	0	0	0	1.2	16.6	1.7	0.1	0	0	0	0	0	12.2	0	0	0	0	0	0	0	0	0	0	0	0	0	0	0	1.2	3.5	0.6	0	0	0	0	0	0	0	0	0	0	0	2.2	62.8	24.5	1.8	8	0	0	0	0	0.5	1.4	0.2	0.3	1.5	7.8	7.1	0.2	11.9	0	0	0	0	0	0	0	0	0	0	0	0	0	0	0	7.9	0	0	0	0	0	0	0	0	0	0	0	0	0	0	0	0	0	0	0	0	0	0	0	0	0	0	0	0	0	0	0	0	0	0	0	0	0	0	0	0	0	0	0	0	0	0	0	0	0	0	0	0	0	0	0	0	0	0	0	0	0	0	0
4.6	19.6	41.7	6.2	0	0	0	0.1	0	0	0	0	0	0	0	0	0	0	0	0	0	0	0	0	0	0	0	0	0	0	0	0	1.2	16.6	1.7	0.1	0	0	0	0	0	12.2	0	0	0	0	0	0	0	0	0	0	0	0	0	0	0	1.2	3.5	0.6	0	0	0	0	0	0	0	0	0	0	0	2.2	62.8	24.5	1.8	8	0	0	0	0	0.5	1.4	0.2	0.3	1.5	7.8	7.1	0.2	11.9	0	0	0	0	0	0	0	0	0	0	0	0	0	0	0	7.9	0	0	0	0	0	0	0	0	0	0	0	0	0	0	0	0	0	0	0	0	0	0	0	0	0	0	0	0	0	0	0	0	0	0	0	0	0	0	0	0	0	0	0	0	0	0	0	0	0	0	0	0	0	0	0	0	0	0	0	0	0	0	0
6.3	11.9	17	5.8	0	0	0	0	0	0	0	0	0	0	0	0	0	0	0	0	0	0	0	0	0	0	0	0	0	0	0	0	0.2	4.9	1.1	0	0	0	0	0	0	14.8	0	0	0	0	0	0	0	0	0	0	0	0	0	0	0	0.1	2.6	0.8	0	0	0	0	0	0	0	0	0	0	1.4	3.4	29.4	14	1.6	3.4	0.1	0	0	0	0.9	3.3	0.8	0.6	0.7	5.2	4.1	0.4	6.9	0	0	0	0	0	0	0	0	0	0	0	0	0	0	0	4.3	0	0	0	0	0	0	0	0	0	0	0	0	0	0	0	0	0	0	0	0	0	0	0	0	0	0	0	0	0	0	0	0	0	0	0	0	0	0	0	0	0	0	0	0	0	0	0	0	0	0	0	0	0	0	0	0	0	0	0.2	0	0	0	0
3.9	17	56	1	0	0	0	1.6	0	0	0	0	0	1.8	0.1	0	0	0	0	0	0	0	0	0	0	0	0	0	0	0.9	2	1.1	0.7	17.5	1.3	0	0	0.7	0.2	0.1	1.4	1.3	0	0	0	0	0	0	0	0	0	0	0	0	0	0	0	0	0	0.4	0	0	0	0	0	0	0	0.1	0	0	0	51.5	58.5	16.7	34.1	0.2	0	0	0	0	0.6	0	0	0	0.3	3.3	5.7	0.2	2.3	0	0	0	0	0	0.8	0	0	0	0	0	0	0	0	0	0.6	0	0	0	0	0	0	0.1	0	0	0	0	0	0	0	0	0	0	0	0	0	0	0	0	0	0	0	0	0	0	0	0	0.3	0	0	0	0	0	0	0	0	0	0	0	1.3	0	0	0	0	0	0	0	0	0	0	0	0	0	0	0	0	0	0	0
6.3	11.9	17	5.8	0	0	0	0	0	0	0	0	0	0	0	0	0	0	0	0	0	0	0	0	0	0	0	0	0	0	0	0	0.2	4.9	1.1	0	0	0	0	0	0	14.8	0	0	0	0	0	0	0	0	0	0	0	0	0	0	0	0.1	2.6	0.8	0	0	0	0	0	0	0	0	0	0	1.4	3.4	29.4	14	1.6	3.4	0.1	0	0	0	0.9	3.3	0.8	0.6	0.7	5.2	4.1	0.4	6.9	0	0	0	0	0	0	0	0	0	0	0	0	0	0	0	4.3	0	0	0	0	0	0	0	0	0	0	0	0	0	0	0	0	0	0	0	0	0	0	0	0	0	0	0	0	0	0	0	0	0	0	0	0	0	0	0	0	0	0	0	0	0	0	0	0	0	0	0	0	0	0	0	0	0	0	0.2	0	0	0	0
4.6	19.6	41.7	6.2	0	0	0	0.1	0	0	0	0	0	0	0	0	0	0	0	0	0	0	0	0	0	0	0	0	0	0	0	0	1.2	16.6	1.7	0.1	0	0	0	0	0	12.2	0	0	0	0	0	0	0	0	0	0	0	0	0	0	0	1.2	3.5	0.6	0	0	0	0	0	0	0	0	0	0	0	2.2	62.8	24.5	1.8	8	0	0	0	0	0.5	1.4	0.2	0.3	1.5	7.8	7.1	0.2	11.9	0	0	0	0	0	0	0	0	0	0	0	0	0	0	0	7.9	0	0	0	0	0	0	0	0	0	0	0	0	0	0	0	0	0	0	0	0	0	0	0	0	0	0	0	0	0	0	0	0	0	0	0	0	0	0	0	0	0	0	0	0	0	0	0	0	0	0	0	0	0	0	0	0	0	0	0	0	0	0	0
3.9	17	56	1	0	0	0	1.6	0	0	0	0	0	1.8	0.1	0	0	0	0	0	0	0	0	0	0	0	0	0	0	0.9	2	1.1	0.7	17.5	1.3	0	0	0.7	0.2	0.1	1.4	1.3	0	0	0	0	0	0	0	0	0	0	0	0	0	0	0	0	0	0.4	0	0	0	0	0	0	0	0.1	0	0	0	51.5	58.5	16.7	34.1	0.2	0	0	0	0	0.6	0	0	0	0.3	3.3	5.7	0.2	2.3	0	0	0	0	0	0.8	0	0	0	0	0	0	0	0	0	0.6	0	0	0	0	0	0	0.1	0	0	0	0	0	0	0	0	0	0	0	0	0	0	0	0	0	0	0	0	0	0	0	0	0.3	0	0	0	0	0	0	0	0	0	0	0	1.3	0	0	0	0	0	0	0	0	0	0	0	0	0	0	0	0	0	0	0
6.3	11.9	17	5.8	0	0	0	0	0	0	0	0	0	0	0	0	0	0	0	0	0	0	0	0	0	0	0	0	0	0	0	0	0.2	4.9	1.1	0	0	0	0	0	0	14.8	0	0	0	0	0	0	0	0	0	0	0	0	0	0	0	0.1	2.6	0.8	0	0	0	0	0	0	0	0	0	0	1.4	3.4	29.4	14	1.6	3.4	0.1	0	0	0	0.9	3.3	0.8	0.6	0.7	5.2	4.1	0.4	6.9	0	0	0	0	0	0	0	0	0	0	0	0	0	0	0	4.3	0	0	0	0	0	0	0	0	0	0	0	0	0	0	0	0	0	0	0	0	0	0	0	0	0	0	0	0	0	0	0	0	0	0	0	0	0	0	0	0	0	0	0	0	0	0	0	0	0	0	0	0	0	0	0	0	0	0	0.2	0	0	0	0
6.4	22.6	44	13.9	0	0	0	0	0	0	0	0	0	0	0	0	0	0	0	0	0	0	0	0	0	0	0	0	0	0	0	0	2.6	13.5	2.4	3.5	0	0	0	0	0	13.3	0	0	0	0	0	0	0	0	0	0	0	0	0	0	0	4.1	10.6	1.2	0	0	0	0	0	0	0	0	0	0	0	0	24.2	11.3	9.6	7.6	1.1	0	0	0	5.5	0.9	0.1	0.4	0.7	12.4	7.3	3.9	14.7	0	0	0	0	0	0	0	0	0	0	0	0	0	0	0	5.9	0	0	0	0	0	0	0	0	0	0	0	0	0	0	0	0	0	0	0	0	0	0	0	0	0	0	0	0	0	0	0	0	0	0	0	0	0	0	0	0	0	0	0	0	0	0	0	0	0	0	0	0	0	0	0	0	0	0	0	0	0	0	0
6.3	11.9	17	5.8	0	0	0	0	0	0	0	0	0	0	0	0	0	0	0	0	0	0	0	0	0	0	0	0	0	0	0	0	0.2	4.9	1.1	0	0	0	0	0	0	14.8	0	0	0	0	0	0	0	0	0	0	0	0	0	0	0	0.1	2.6	0.8	0	0	0	0	0	0	0	0	0	0	1.4	3.4	29.4	14	1.6	3.4	0.1	0	0	0	0.9	3.3	0.8	0.6	0.7	5.2	4.1	0.4	6.9	0	0	0	0	0	0	0	0	0	0	0	0	0	0	0	4.3	0	0	0	0	0	0	0	0	0	0	0	0	0	0	0	0	0	0	0	0	0	0	0	0	0	0	0	0	0	0	0	0	0	0	0	0	0	0	0	0	0	0	0	0	0	0	0	0	0	0	0	0	0	0	0	0	0	0	0.2	0	0	0	0
6.3	11.9	17	5.8	0	0	0	0	0	0	0	0	0	0	0	0	0	0	0	0	0	0	0	0	0	0	0	0	0	0	0	0	0.2	4.9	1.1	0	0	0	0	0	0	14.8	0	0	0	0	0	0	0	0	0	0	0	0	0	0	0	0.1	2.6	0.8	0	0	0	0	0	0	0	0	0	0	1.4	3.4	29.4	14	1.6	3.4	0.1	0	0	0	0.9	3.3	0.8	0.6	0.7	5.2	4.1	0.4	6.9	0	0	0	0	0	0	0	0	0	0	0	0	0	0	0	4.3	0	0	0	0	0	0	0	0	0	0	0	0	0	0	0	0	0	0	0	0	0	0	0	0	0	0	0	0	0	0	0	0	0	0	0	0	0	0	0	0	0	0	0	0	0	0	0	0	0	0	0	0	0	0	0	0	0	0	0.2	0	0	0	0
6.4	22.6	44	13.9	0	0	0	0	0	0	0	0	0	0	0	0	0	0	0	0	0	0	0	0	0	0	0	0	0	0	0	0	2.6	13.5	2.4	3.5	0	0	0	0	0	13.3	0	0	0	0	0	0	0	0	0	0	0	0	0	0	0	4.1	10.6	1.2	0	0	0	0	0	0	0	0	0	0	0	0	24.2	11.3	9.6	7.6	1.1	0	0	0	5.5	0.9	0.1	0.4	0.7	12.4	7.3	3.9	14.7	0	0	0	0	0	0	0	0	0	0	0	0	0	0	0	5.9	0	0	0	0	0	0	0	0	0	0	0	0	0	0	0	0	0	0	0	0	0	0	0	0	0	0	0	0	0	0	0	0	0	0	0	0	0	0	0	0	0	0	0	0	0	0	0	0	0	0	0	0	0	0	0	0	0	0	0	0	0	0	0
4.6	19.6	41.7	6.2	0	0	0	0.1	0	0	0	0	0	0	0	0	0	0	0	0	0	0	0	0	0	0	0	0	0	0	0	0	1.2	16.6	1.7	0.1	0	0	0	0	0	12.2	0	0	0	0	0	0	0	0	0	0	0	0	0	0	0	1.2	3.5	0.6	0	0	0	0	0	0	0	0	0	0	0	2.2	62.8	24.5	1.8	8	0	0	0	0	0.5	1.4	0.2	0.3	1.5	7.8	7.1	0.2	11.9	0	0	0	0	0	0	0	0	0	0	0	0	0	0	0	7.9	0	0	0	0	0	0	0	0	0	0	0	0	0	0	0	0	0	0	0	0	0	0	0	0	0	0	0	0	0	0	0	0	0	0	0	0	0	0	0	0	0	0	0	0	0	0	0	0	0	0	0	0	0	0	0	0	0	0	0	0	0	0	0
4.6	19.6	41.7	6.2	0	0	0	0.1	0	0	0	0	0	0	0	0	0	0	0	0	0	0	0	0	0	0	0	0	0	0	0	0	1.2	16.6	1.7	0.1	0	0	0	0	0	12.2	0	0	0	0	0	0	0	0	0	0	0	0	0	0	0	1.2	3.5	0.6	0	0	0	0	0	0	0	0	0	0	0	2.2	62.8	24.5	1.8	8	0	0	0	0	0.5	1.4	0.2	0.3	1.5	7.8	7.1	0.2	11.9	0	0	0	0	0	0	0	0	0	0	0	0	0	0	0	7.9	0	0	0	0	0	0	0	0	0	0	0	0	0	0	0	0	0	0	0	0	0	0	0	0	0	0	0	0	0	0	0	0	0	0	0	0	0	0	0	0	0	0	0	0	0	0	0	0	0	0	0	0	0	0	0	0	0	0	0	0	0	0	0
4.6	19.6	41.7	6.2	0	0	0	0.1	0	0	0	0	0	0	0	0	0	0	0	0	0	0	0	0	0	0	0	0	0	0	0	0	1.2	16.6	1.7	0.1	0	0	0	0	0	12.2	0	0	0	0	0	0	0	0	0	0	0	0	0	0	0	1.2	3.5	0.6	0	0	0	0	0	0	0	0	0	0	0	2.2	62.8	24.5	1.8	8	0	0	0	0	0.5	1.4	0.2	0.3	1.5	7.8	7.1	0.2	11.9	0	0	0	0	0	0	0	0	0	0	0	0	0	0	0	7.9	0	0	0	0	0	0	0	0	0	0	0	0	0	0	0	0	0	0	0	0	0	0	0	0	0	0	0	0	0	0	0	0	0	0	0	0	0	0	0	0	0	0	0	0	0	0	0	0	0	0	0	0	0	0	0	0	0	0	0	0	0	0	0
4.6	19.6	41.7	6.2	0	0	0	0.1	0	0	0	0	0	0	0	0	0	0	0	0	0	0	0	0	0	0	0	0	0	0	0	0	1.2	16.6	1.7	0.1	0	0	0	0	0	12.2	0	0	0	0	0	0	0	0	0	0	0	0	0	0	0	1.2	3.5	0.6	0	0	0	0	0	0	0	0	0	0	0	2.2	62.8	24.5	1.8	8	0	0	0	0	0.5	1.4	0.2	0.3	1.5	7.8	7.1	0.2	11.9	0	0	0	0	0	0	0	0	0	0	0	0	0	0	0	7.9	0	0	0	0	0	0	0	0	0	0	0	0	0	0	0	0	0	0	0	0	0	0	0	0	0	0	0	0	0	0	0	0	0	0	0	0	0	0	0	0	0	0	0	0	0	0	0	0	0	0	0	0	0	0	0	0	0	0	0	0	0	0	0
0.1	0	0	0	0	0	0	0	0	0	0	0	0	0	0	0	0	0	0	0	0	0	0	0	0	1.2	16.6	1.7	0.1	0	0	0	0	0	12.2	0	0	0	0	0	0	0	0	0	0	0	0	0	0	0	1.2	3.5	0.6	0	0	0	0	0	0	0	0	0	0	0	2.2	62.8	24.5	1.8	8	0	0	0	0	0.5	1.4	0.2	0.3	1.5	7.8	7.1	0.2	11.9	0	0	0	0	0	0	0	0	0	0	0	0	0	0	0	7.9	0	0	0	0	0	0	0	0	0	0	0	0	0	0	0	0	0	0	0	0	0	0	0	0	0	0	0	0	0	0	0	0	0	0	0	0	0	0	0	0	0	0	0	0	0	0	0	0	0	0	0	0	0	0	0	0	0	0	0	0	0	0	0	0	0	0	0	0	0	0
0.1	0	0	0	0	0	0	0	0	0	0	0	0	0	0	0	0	0	0	0	0	0	0	0	0	1.2	16.6	1.7	0.1	0	0	0	0	0	12.2	0	0	0	0	0	0	0	0	0	0	0	0	0	0	0	1.2	3.5	0.6	0	0	0	0	0	0	0	0	0	0	0	2.2	62.8	24.5	1.8	8	0	0	0	0	0.5	1.4	0.2	0.3	1.5	7.8	7.1	0.2	11.9	0	0	0	0	0	0	0	0	0	0	0	0	0	0	0	7.9	0	0	0	0	0	0	0	0	0	0	0	0	0	0	0	0	0	0	0	0	0	0	0	0	0	0	0	0	0	0	0	0	0	0	0	0	0	0	0	0	0	0	0	0	0	0	0	0	0	0	0	0	0	0	0	0	0	0	0	0	0	0	0	0	0	0	0	0	0	0
1.6	0	0	0	0	0	1.8	0.1	0	0	0	0	0	0	0	0	0	0	0	0	0	0	0.9	2	1.1	0.7	17.5	1.3	0	0	0.7	0.2	0.1	1.4	1.3	0	0	0	0	0	0	0	0	0	0	0	0	0	0	0	0	0	0.4	0	0	0	0	0	0	0	0.1	0	0	0	51.5	58.5	16.7	34.1	0.2	0	0	0	0	0.6	0	0	0	0.3	3.3	5.7	0.2	2.3	0	0	0	0	0	0.8	0	0	0	0	0	0	0	0	0	0.6	0	0	0	0	0	0	0.1	0	0	0	0	0	0	0	0	0	0	0	0	0	0	0	0	0	0	0	0	0	0	0	0	0.3	0	0	0	0	0	0	0	0	0	0	0	1.3	0	0	0	0	0	0	0	0	0	0	0	0	0	0	0	0	0	0	0	0	0	1	0	1	0.3	0
0	0	0	0	0	0	0	0	0	0	0	0	0	0	0	0	0	0	0	0	0	0	0	0	0	0.2	4.9	1.1	0	0	0	0	0	0	14.8	0	0	0	0	0	0	0	0	0	0	0	0	0	0	0	0.1	2.6	0.8	0	0	0	0	0	0	0	0	0	0	1.4	3.4	29.4	14	1.6	3.4	0.1	0	0	0	0.9	3.3	0.8	0.6	0.7	5.2	4.1	0.4	6.9	0	0	0	0	0	0	0	0	0	0	0	0	0	0	0	4.3	0	0	0	0	0	0	0	0	0	0	0	0	0	0	0	0	0	0	0	0	0	0	0	0	0	0	0	0	0	0	0	0	0	0	0	0	0	0	0	0	0	0	0	0	0	0	0	0	0	0	0	0	0	0	0	0	0	0	0.2	0	0	0	0	0	0	0	0	0	0	0
0	0	0	0	0	0	0	0	0	0	0	0	0	0	0	0	0	0	0	0	0	0	0	0	0	0.2	4.9	1.1	0	0	0	0	0	0	14.8	0	0	0	0	0	0	0	0	0	0	0	0	0	0	0	0.1	2.6	0.8	0	0	0	0	0	0	0	0	0	0	1.4	3.4	29.4	14	1.6	3.4	0.1	0	0	0	0.9	3.3	0.8	0.6	0.7	5.2	4.1	0.4	6.9	0	0	0	0	0	0	0	0	0	0	0	0	0	0	0	4.3	0	0	0	0	0	0	0	0	0	0	0	0	0	0	0	0	0	0	0	0	0	0	0	0	0	0	0	0	0	0	0	0	0	0	0	0	0	0	0	0	0	0	0	0	0	0	0	0	0	0	0	0	0	0	0	0	0	0	0.2	0	0	0	0	0	0	0	0	0	0	0
0	0	0	0	0	0	0	0	0	0	0	0	0	0	0	0	0	0	0	0	0	0	0	0	0	0.2	4.9	1.1	0	0	0	0	0	0	14.8	0	0	0	0	0	0	0	0	0	0	0	0	0	0	0	0.1	2.6	0.8	0	0	0	0	0	0	0	0	0	0	1.4	3.4	29.4	14	1.6	3.4	0.1	0	0	0	0.9	3.3	0.8	0.6	0.7	5.2	4.1	0.4	6.9	0	0	0	0	0	0	0	0	0	0	0	0	0	0	0	4.3	0	0	0	0	0	0	0	0	0	0	0	0	0	0	0	0	0	0	0	0	0	0	0	0	0	0	0	0	0	0	0	0	0	0	0	0	0	0	0	0	0	0	0	0	0	0	0	0	0	0	0	0	0	0	0	0	0	0	0.2	0	0	0	0	0	0	0	0	0	0	0
0	0	0	0	0	0	0	0	0	0	0	0	0	0	0	0	0	0	0	0	0	0	0	0	0	0.2	4.9	1.1	0	0	0	0	0	0	14.8	0	0	0	0	0	0	0	0	0	0	0	0	0	0	0	0.1	2.6	0.8	0	0	0	0	0	0	0	0	0	0	1.4	3.4	29.4	14	1.6	3.4	0.1	0	0	0	0.9	3.3	0.8	0.6	0.7	5.2	4.1	0.4	6.9	0	0	0	0	0	0	0	0	0	0	0	0	0	0	0	4.3	0	0	0	0	0	0	0	0	0	0	0	0	0	0	0	0	0	0	0	0	0	0	0	0	0	0	0	0	0	0	0	0	0	0	0	0	0	0	0	0	0	0	0	0	0	0	0	0	0	0	0	0	0	0	0	0	0	0	0.2	0	0	0	0	0	0	0	0	0	0	0
0.1	0	0	0	0	0	0	0	0	0	0	0	0	0	0	0	0	0	0	0	0	0	0	0	0	1.2	16.6	1.7	0.1	0	0	0	0	0	12.2	0	0	0	0	0	0	0	0	0	0	0	0	0	0	0	1.2	3.5	0.6	0	0	0	0	0	0	0	0	0	0	0	2.2	62.8	24.5	1.8	8	0	0	0	0	0.5	1.4	0.2	0.3	1.5	7.8	7.1	0.2	11.9	0	0	0	0	0	0	0	0	0	0	0	0	0	0	0	7.9	0	0	0	0	0	0	0	0	0	0	0	0	0	0	0	0	0	0	0	0	0	0	0	0	0	0	0	0	0	0	0	0	0	0	0	0	0	0	0	0	0	0	0	0	0	0	0	0	0	0	0	0	0	0	0	0	0	0	0	0	0	0	0	0	0	0	0	0	0	0
1.6	0	0	0	0	0	1.8	0.1	0	0	0	0	0	0	0	0	0	0	0	0	0	0	0.9	2	1.1	0.7	17.5	1.3	0	0	0.7	0.2	0.1	1.4	1.3	0	0	0	0	0	0	0	0	0	0	0	0	0	0	0	0	0	0.4	0	0	0	0	0	0	0	0.1	0	0	0	51.5	58.5	16.7	34.1	0.2	0	0	0	0	0.6	0	0	0	0.3	3.3	5.7	0.2	2.3	0	0	0	0	0	0.8	0	0	0	0	0	0	0	0	0	0.6	0	0	0	0	0	0	0.1	0	0	0	0	0	0	0	0	0	0	0	0	0	0	0	0	0	0	0	0	0	0	0	0	0.3	0	0	0	0	0	0	0	0	0	0	0	1.3	0	0	0	0	0	0	0	0	0	0	0	0	0	0	0	0	0	0	0	0	0	1	0	1	0.3	0
0	0	0	0	0	0	0	0	0	0	0	0	0	0	0	0	0	0	0	0	0	0	0	0	0	2.6	13.5	2.4	3.5	0	0	0	0	0	13.3	0	0	0	0	0	0	0	0	0	0	0	0	0	0	0	4.1	10.6	1.2	0	0	0	0	0	0	0	0	0	0	0	0	24.2	11.3	9.6	7.6	1.1	0	0	0	5.5	0.9	0.1	0.4	0.7	12.4	7.3	3.9	14.7	0	0	0	0	0	0	0	0	0	0	0	0	0	0	0	5.9	0	0	0	0	0	0	0	0	0	0	0	0	0	0	0	0	0	0	0	0	0	0	0	0	0	0	0	0	0	0	0	0	0	0	0	0	0	0	0	0	0	0	0	0	0	0	0	0	0	0	0	0	0	0	0	0	0	0	0	0	0	0	0	0	0	0	0	0	0	0
1.6	0	0	0	0	0	1.8	0.1	0	0	0	0	0	0	0	0	0	0	0	0	0	0	0.9	2	1.1	0.7	17.5	1.3	0	0	0.7	0.2	0.1	1.4	1.3	0	0	0	0	0	0	0	0	0	0	0	0	0	0	0	0	0	0.4	0	0	0	0	0	0	0	0.1	0	0	0	51.5	58.5	16.7	34.1	0.2	0	0	0	0	0.6	0	0	0	0.3	3.3	5.7	0.2	2.3	0	0	0	0	0	0.8	0	0	0	0	0	0	0	0	0	0.6	0	0	0	0	0	0	0.1	0	0	0	0	0	0	0	0	0	0	0	0	0	0	0	0	0	0	0	0	0	0	0	0	0.3	0	0	0	0	0	0	0	0	0	0	0	1.3	0	0	0	0	0	0	0	0	0	0	0	0	0	0	0	0	0	0	0	0	0	1	0	1	0.3	0
0	0	0	0	0	0	0	0	0	0	0	0	0	0	0	0	0	0	0	0	0	0	0	0	0	2.6	13.5	2.4	3.5	0	0	0	0	0	13.3	0	0	0	0	0	0	0	0	0	0	0	0	0	0	0	4.1	10.6	1.2	0	0	0	0	0	0	0	0	0	0	0	0	24.2	11.3	9.6	7.6	1.1	0	0	0	5.5	0.9	0.1	0.4	0.7	12.4	7.3	3.9	14.7	0	0	0	0	0	0	0	0	0	0	0	0	0	0	0	5.9	0	0	0	0	0	0	0	0	0	0	0	0	0	0	0	0	0	0	0	0	0	0	0	0	0	0	0	0	0	0	0	0	0	0	0	0	0	0	0	0	0	0	0	0	0	0	0	0	0	0	0	0	0	0	0	0	0	0	0	0	0	0	0	0	0	0	0	0	0	0
0	0	0	0	0	0	0	0	0	0	0	0	0	0	0	0	0	0	0	0	0	0	0	0	0	0.2	4.9	1.1	0	0	0	0	0	0	14.8	0	0	0	0	0	0	0	0	0	0	0	0	0	0	0	0.1	2.6	0.8	0	0	0	0	0	0	0	0	0	0	1.4	3.4	29.4	14	1.6	3.4	0.1	0	0	0	0.9	3.3	0.8	0.6	0.7	5.2	4.1	0.4	6.9	0	0	0	0	0	0	0	0	0	0	0	0	0	0	0	4.3	0	0	0	0	0	0	0	0	0	0	0	0	0	0	0	0	0	0	0	0	0	0	0	0	0	0	0	0	0	0	0	0	0	0	0	0	0	0	0	0	0	0	0	0	0	0	0	0	0	0	0	0	0	0	0	0	0	0	0.2	0	0	0	0	0	0	0	0	0	0	0
0.1	0	0	0	0	0	0	0	0	0	0	0	0	0	0	0	0	0	0	0	0	0	0	0	0	1.2	16.6	1.7	0.1	0	0	0	0	0	12.2	0	0	0	0	0	0	0	0	0	0	0	0	0	0	0	1.2	3.5	0.6	0	0	0	0	0	0	0	0	0	0	0	2.2	62.8	24.5	1.8	8	0	0	0	0	0.5	1.4	0.2	0.3	1.5	7.8	7.1	0.2	11.9	0	0	0	0	0	0	0	0	0	0	0	0	0	0	0	7.9	0	0	0	0	0	0	0	0	0	0	0	0	0	0	0	0	0	0	0	0	0	0	0	0	0	0	0	0	0	0	0	0	0	0	0	0	0	0	0	0	0	0	0	0	0	0	0	0	0	0	0	0	0	0	0	0	0	0	0	0	0	0	0	0	0	0	0	0	0	0
0	0	0	0	0	0	0	0	0	0	0	0	0	0	0	0	0	0	0	0	0	0	0	0	0	0.2	4.9	1.1	0	0	0	0	0	0	14.8	0	0	0	0	0	0	0	0	0	0	0	0	0	0	0	0.1	2.6	0.8	0	0	0	0	0	0	0	0	0	0	1.4	3.4	29.4	14	1.6	3.4	0.1	0	0	0	0.9	3.3	0.8	0.6	0.7	5.2	4.1	0.4	6.9	0	0	0	0	0	0	0	0	0	0	0	0	0	0	0	4.3	0	0	0	0	0	0	0	0	0	0	0	0	0	0	0	0	0	0	0	0	0	0	0	0	0	0	0	0	0	0	0	0	0	0	0	0	0	0	0	0	0	0	0	0	0	0	0	0	0	0	0	0	0	0	0	0	0	0	0.2	0	0	0	0	0	0	0	0	0	0	0
6.2	0.2	0	0.1	0.1	0.2	5.9	3.8	2.9	0.2	0.8	0.7	0	0	0.2	0	0	0	0	0	0.8	0.1	6	4.6	2.5	2.8	50.4	4.6	0.1	0	2.7	2.9	0.8	1.2	2.1	0.1	0	0	0	0.1	0	0	0.2	0.1	0	0.1	0.2	0.1	0.1	0.1	0.2	5.5	0.2	0	0.1	0	0	0	0.1	0.1	0.6	0	1.1	0.3	39	54.8	10.3	51.7	3.1	0.3	0.8	0.1	0	1.3	0.1	0	0.4	0	23	2.7	0.2	2.1	0.5	0.1	0	0.1	0	4.2	0.1	0	0	0	0	0	0	1.3	0.1	0	0	0	0.5	0.4	0	1.1	1.8	0	0	0.3	0	0.2	0	0	0.1	5.1	0.2	0	0	0	0	0.1	0.1	0	0	0	0	0	0.1	0	0	2.4	0	0.3	0	0.2	0.2	0.1	0	0.2	1	0.1	0.2	4.6	0.1	1.4	0.4	0.2	0.1	0.1	0.1	0	1.5	0	0	0	0	0	0	0	0	0	0	0	0	1.8	0	7.7	7.8	9.1
0	0	0	0	0	0	0	0	0	0	0	0	0	0	0	0	0	0	0	0	0	0	0	0	0	2.6	13.5	2.4	3.5	0	0	0	0	0	13.3	0	0	0	0	0	0	0	0	0	0	0	0	0	0	0	4.1	10.6	1.2	0	0	0	0	0	0	0	0	0	0	0	0	24.2	11.3	9.6	7.6	1.1	0	0	0	5.5	0.9	0.1	0.4	0.7	12.4	7.3	3.9	14.7	0	0	0	0	0	0	0	0	0	0	0	0	0	0	0	5.9	0	0	0	0	0	0	0	0	0	0	0	0	0	0	0	0	0	0	0	0	0	0	0	0	0	0	0	0	0	0	0	0	0	0	0	0	0	0	0	0	0	0	0	0	0	0	0	0	0	0	0	0	0	0	0	0	0	0	0	0	0	0	0	0	0	0	0	0	0	0
3.1	0	0	0.2	0.2	0	1.3	0.4	0.6	0	0	1.3	0.5	1.2	0	0	0	0	0	0	0	0	3.2	0.7	3.9	0.8	33.8	8.9	0	0	1.8	1.8	1.1	0	9.3	0	0	0	0	0	0	0	0	0	0	0	0	0	0	0	0	3.3	0	0	0	0	0	0	0	0	0.1	0	0	0	0.1	33.4	6.6	56.6	1.9	0.4	0	0	0	2.3	0.8	0	0	0	13.7	3	0.4	7.8	0	0	0	0	0	0.3	0	0	0	0	0	0	0	10.1	0	0	0	0	0.1	0.2	0	0	0.1	0	0	0	0	0	0	0	0.4	8.7	0.2	0	0	0	0	0	0.1	0.1	0	0	0	0	0	0	0	1.8	0	0	0	0	0	0	0	0	0	0	0	2.1	0	0	0	0	0	0	0	0	0	0	0.1	0.4	0	0	0	0	0	0	0	0	0.3	0	0	0.3	0.1	0
0.1	0	0	0	0	0	0	0	0	0	0	0	0	0	0	0	0	0	0	0	0	0	0	0	0	1.2	16.6	1.7	0.1	0	0	0	0	0	12.2	0	0	0	0	0	0	0	0	0	0	0	0	0	0	0	1.2	3.5	0.6	0	0	0	0	0	0	0	0	0	0	0	2.2	62.8	24.5	1.8	8	0	0	0	0	0.5	1.4	0.2	0.3	1.5	7.8	7.1	0.2	11.9	0	0	0	0	0	0	0	0	0	0	0	0	0	0	0	7.9	0	0	0	0	0	0	0	0	0	0	0	0	0	0	0	0	0	0	0	0	0	0	0	0	0	0	0	0	0	0	0	0	0	0	0	0	0	0	0	0	0	0	0	0	0	0	0	0	0	0	0	0	0	0	0	0	0	0	0	0	0	0	0	0	0	0	0	0	0	0
0	0	0	0	0	0	0	0	0	0	0	0	0	0	0	0	0	0	0	0	0	0	0	0	0	0.2	4.9	1.1	0	0	0	0	0	0	14.8	0	0	0	0	0	0	0	0	0	0	0	0	0	0	0	0.1	2.6	0.8	0	0	0	0	0	0	0	0	0	0	1.4	3.4	29.4	14	1.6	3.4	0.1	0	0	0	0.9	3.3	0.8	0.6	0.7	5.2	4.1	0.4	6.9	0	0	0	0	0	0	0	0	0	0	0	0	0	0	0	4.3	0	0	0	0	0	0	0	0	0	0	0	0	0	0	0	0	0	0	0	0	0	0	0	0	0	0	0	0	0	0	0	0	0	0	0	0	0	0	0	0	0	0	0	0	0	0	0	0	0	0	0	0	0	0	0	0	0	0	0.2	0	0	0	0	0	0	0	0	0	0	0
0	0	0	0	0	0	0	0	0	0	0	0	0	0	0	0	0	0	1.2	16.6	1.7	0.1	0	0	0	0	0	12.2	0	0	0	0	0	0	0	0	0	0	0	0	0	0	0	1.2	3.5	0.6	0	0	0	0	0	0	0	0	0	0	0	2.2	62.8	24.5	1.8	8	0	0	0	0	0.5	1.4	0.2	0.3	1.5	7.8	7.1	0.2	11.9	0	0	0	0	0	0	0	0	0	0	0	0	0	0	0	7.9	0	0	0	0	0	0	0	0	0	0	0	0	0	0	0	0	0	0	0	0	0	0	0	0	0	0	0	0	0	0	0	0	0	0	0	0	0	0	0	0	0	0	0	0	0	0	0	0	0	0	0	0	0	0	0	0	0	0	0	0	0	0	0	0	0	0	0	0	0	0	0	0	0	0	0	0	0
0	0	0	0	0	0	0	0	0	0	0	0	0	0	0	0	0	0	1.2	16.6	1.7	0.1	0	0	0	0	0	12.2	0	0	0	0	0	0	0	0	0	0	0	0	0	0	0	1.2	3.5	0.6	0	0	0	0	0	0	0	0	0	0	0	2.2	62.8	24.5	1.8	8	0	0	0	0	0.5	1.4	0.2	0.3	1.5	7.8	7.1	0.2	11.9	0	0	0	0	0	0	0	0	0	0	0	0	0	0	0	7.9	0	0	0	0	0	0	0	0	0	0	0	0	0	0	0	0	0	0	0	0	0	0	0	0	0	0	0	0	0	0	0	0	0	0	0	0	0	0	0	0	0	0	0	0	0	0	0	0	0	0	0	0	0	0	0	0	0	0	0	0	0	0	0	0	0	0	0	0	0	0	0	0	0	0	0	0	0
0	0	0	0	0	0	0	0	0	0	0	0	0	0	0	0	0	0	0.2	4.9	1.1	0	0	0	0	0	0	14.8	0	0	0	0	0	0	0	0	0	0	0	0	0	0	0	0.1	2.6	0.8	0	0	0	0	0	0	0	0	0	0	1.4	3.4	29.4	14	1.6	3.4	0.1	0	0	0	0.9	3.3	0.8	0.6	0.7	5.2	4.1	0.4	6.9	0	0	0	0	0	0	0	0	0	0	0	0	0	0	0	4.3	0	0	0	0	0	0	0	0	0	0	0	0	0	0	0	0	0	0	0	0	0	0	0	0	0	0	0	0	0	0	0	0	0	0	0	0	0	0	0	0	0	0	0	0	0	0	0	0	0	0	0	0	0	0	0	0	0	0	0.2	0	0	0	0	0	0	0	0	0	0	0	0	0	0	0	0	0	0
0	0	0	0	0	0	0	0	0	0	0	0	0	0	0	0	0	0	0.2	4.9	1.1	0	0	0	0	0	0	14.8	0	0	0	0	0	0	0	0	0	0	0	0	0	0	0	0.1	2.6	0.8	0	0	0	0	0	0	0	0	0	0	1.4	3.4	29.4	14	1.6	3.4	0.1	0	0	0	0.9	3.3	0.8	0.6	0.7	5.2	4.1	0.4	6.9	0	0	0	0	0	0	0	0	0	0	0	0	0	0	0	4.3	0	0	0	0	0	0	0	0	0	0	0	0	0	0	0	0	0	0	0	0	0	0	0	0	0	0	0	0	0	0	0	0	0	0	0	0	0	0	0	0	0	0	0	0	0	0	0	0	0	0	0	0	0	0	0	0	0	0	0.2	0	0	0	0	0	0	0	0	0	0	0	0	0	0	0	0	0	0
0.1	0	0	0	0	0	0	0	0	0	0	0	0	0	0	0.9	2	1.1	0.7	17.5	1.3	0	0	0.7	0.2	0.1	1.4	1.3	0	0	0	0	0	0	0	0	0	0	0	0	0	0	0	0	0	0.4	0	0	0	0	0	0	0	0.1	0	0	0	51.5	58.5	16.7	34.1	0.2	0	0	0	0	0.6	0	0	0	0.3	3.3	5.7	0.2	2.3	0	0	0	0	0	0.8	0	0	0	0	0	0	0	0	0	0.6	0	0	0	0	0	0	0.1	0	0	0	0	0	0	0	0	0	0	0	0	0	0	0	0	0	0	0	0	0	0	0	0	0.3	0	0	0	0	0	0	0	0	0	0	0	1.3	0	0	0	0	0	0	0	0	0	0	0	0	0	0	0	0	0	0	0	0	0	1	0	1	0.3	0	0	0	0	0	0	0	0
0	0	0	0	0	0	0	0	0	0	0	0	0	0	0	0	0	0	0.2	4.9	1.1	0	0	0	0	0	0	14.8	0	0	0	0	0	0	0	0	0	0	0	0	0	0	0	0.1	2.6	0.8	0	0	0	0	0	0	0	0	0	0	1.4	3.4	29.4	14	1.6	3.4	0.1	0	0	0	0.9	3.3	0.8	0.6	0.7	5.2	4.1	0.4	6.9	0	0	0	0	0	0	0	0	0	0	0	0	0	0	0	4.3	0	0	0	0	0	0	0	0	0	0	0	0	0	0	0	0	0	0	0	0	0	0	0	0	0	0	0	0	0	0	0	0	0	0	0	0	0	0	0	0	0	0	0	0	0	0	0	0	0	0	0	0	0	0	0	0	0	0	0.2	0	0	0	0	0	0	0	0	0	0	0	0	0	0	0	0	0	0
0	0	0	0	0	0	0	0	0	0	0	0	0	0	0	0	0	0	0.2	4.9	1.1	0	0	0	0	0	0	14.8	0	0	0	0	0	0	0	0	0	0	0	0	0	0	0	0.1	2.6	0.8	0	0	0	0	0	0	0	0	0	0	1.4	3.4	29.4	14	1.6	3.4	0.1	0	0	0	0.9	3.3	0.8	0.6	0.7	5.2	4.1	0.4	6.9	0	0	0	0	0	0	0	0	0	0	0	0	0	0	0	4.3	0	0	0	0	0	0	0	0	0	0	0	0	0	0	0	0	0	0	0	0	0	0	0	0	0	0	0	0	0	0	0	0	0	0	0	0	0	0	0	0	0	0	0	0	0	0	0	0	0	0	0	0	0	0	0	0	0	0	0.2	0	0	0	0	0	0	0	0	0	0	0	0	0	0	0	0	0	0
0	0	0	0	0	0	0	0	0	0	0	0	0	0	0	0	0	0	1.2	16.6	1.7	0.1	0	0	0	0	0	12.2	0	0	0	0	0	0	0	0	0	0	0	0	0	0	0	1.2	3.5	0.6	0	0	0	0	0	0	0	0	0	0	0	2.2	62.8	24.5	1.8	8	0	0	0	0	0.5	1.4	0.2	0.3	1.5	7.8	7.1	0.2	11.9	0	0	0	0	0	0	0	0	0	0	0	0	0	0	0	7.9	0	0	0	0	0	0	0	0	0	0	0	0	0	0	0	0	0	0	0	0	0	0	0	0	0	0	0	0	0	0	0	0	0	0	0	0	0	0	0	0	0	0	0	0	0	0	0	0	0	0	0	0	0	0	0	0	0	0	0	0	0	0	0	0	0	0	0	0	0	0	0	0	0	0	0	0	0
0	0	0	0	0	0	0	0	0	0	0	0	0	0	0	0	0	0	0.2	4.9	1.1	0	0	0	0	0	0	14.8	0	0	0	0	0	0	0	0	0	0	0	0	0	0	0	0.1	2.6	0.8	0	0	0	0	0	0	0	0	0	0	1.4	3.4	29.4	14	1.6	3.4	0.1	0	0	0	0.9	3.3	0.8	0.6	0.7	5.2	4.1	0.4	6.9	0	0	0	0	0	0	0	0	0	0	0	0	0	0	0	4.3	0	0	0	0	0	0	0	0	0	0	0	0	0	0	0	0	0	0	0	0	0	0	0	0	0	0	0	0	0	0	0	0	0	0	0	0	0	0	0	0	0	0	0	0	0	0	0	0	0	0	0	0	0	0	0	0	0	0	0.2	0	0	0	0	0	0	0	0	0	0	0	0	0	0	0	0	0	0
0.1	0	0	0	0	0	0	0	0	0	0	0	0	0	0	0.9	2	1.1	0.7	17.5	1.3	0	0	0.7	0.2	0.1	1.4	1.3	0	0	0	0	0	0	0	0	0	0	0	0	0	0	0	0	0	0.4	0	0	0	0	0	0	0	0.1	0	0	0	51.5	58.5	16.7	34.1	0.2	0	0	0	0	0.6	0	0	0	0.3	3.3	5.7	0.2	2.3	0	0	0	0	0	0.8	0	0	0	0	0	0	0	0	0	0.6	0	0	0	0	0	0	0.1	0	0	0	0	0	0	0	0	0	0	0	0	0	0	0	0	0	0	0	0	0	0	0	0	0.3	0	0	0	0	0	0	0	0	0	0	0	1.3	0	0	0	0	0	0	0	0	0	0	0	0	0	0	0	0	0	0	0	0	0	1	0	1	0.3	0	0	0	0	0	0	0	0
0	0	0	0	0	0	0	0	0	0	0	0	0	0	0	0	0	0	1.2	16.6	1.7	0.1	0	0	0	0	0	12.2	0	0	0	0	0	0	0	0	0	0	0	0	0	0	0	1.2	3.5	0.6	0	0	0	0	0	0	0	0	0	0	0	2.2	62.8	24.5	1.8	8	0	0	0	0	0.5	1.4	0.2	0.3	1.5	7.8	7.1	0.2	11.9	0	0	0	0	0	0	0	0	0	0	0	0	0	0	0	7.9	0	0	0	0	0	0	0	0	0	0	0	0	0	0	0	0	0	0	0	0	0	0	0	0	0	0	0	0	0	0	0	0	0	0	0	0	0	0	0	0	0	0	0	0	0	0	0	0	0	0	0	0	0	0	0	0	0	0	0	0	0	0	0	0	0	0	0	0	0	0	0	0	0	0	0	0	0
0	0	0	0	0	0	0	0	0	0	0	0	0	0	0	0	0	0	2.6	13.5	2.4	3.5	0	0	0	0	0	13.3	0	0	0	0	0	0	0	0	0	0	0	0	0	0	0	4.1	10.6	1.2	0	0	0	0	0	0	0	0	0	0	0	0	24.2	11.3	9.6	7.6	1.1	0	0	0	5.5	0.9	0.1	0.4	0.7	12.4	7.3	3.9	14.7	0	0	0	0	0	0	0	0	0	0	0	0	0	0	0	5.9	0	0	0	0	0	0	0	0	0	0	0	0	0	0	0	0	0	0	0	0	0	0	0	0	0	0	0	0	0	0	0	0	0	0	0	0	0	0	0	0	0	0	0	0	0	0	0	0	0	0	0	0	0	0	0	0	0	0	0	0	0	0	0	0	0	0	0	0	0	0	0	0	0	0	0	0	0
0.4	1.1	0	0	1.1	1.6	2.6	0	0	0	0	0	0	0	0	0.4	2.4	0	0.1	21.4	11.2	0	0	0.5	0	0.1	0	5.9	0	0	0	0	0	0	0	0	0	0	0	0	0	0	0	1.1	6.1	1.7	0	0	0	0	0	0	0	0	0	0	1	0	24.1	8.6	34.2	1.1	0	1.3	0	0	9.4	0.5	0	0.3	0	8	0	1.2	0.5	0	0	0	0	0	0	0	0	0	0	0	0	0	0.6	0	1.3	0	0	0	0	0	0	0	0	0	0	0	0	0	0	0	0.5	0	0	0	0	0	0.1	1.7	0.1	0	0	0	0	0	0	0	0	0	0	0	0	0	0	0	0	0	0	0	0.3	0	0	0	0	0	0	0	0	0	0	0	0	0	0	0	0	0	0	0	0	1.3	1.4	0	2.3	0.5	0	0	0	0	0	0	0	0
0	0	0	0	0	0	0	0	0	0	0	0	0	0	0	0	0	0	0.2	4.9	1.1	0	0	0	0	0	0	14.8	0	0	0	0	0	0	0	0	0	0	0	0	0	0	0	0.1	2.6	0.8	0	0	0	0	0	0	0	0	0	0	1.4	3.4	29.4	14	1.6	3.4	0.1	0	0	0	0.9	3.3	0.8	0.6	0.7	5.2	4.1	0.4	6.9	0	0	0	0	0	0	0	0	0	0	0	0	0	0	0	4.3	0	0	0	0	0	0	0	0	0	0	0	0	0	0	0	0	0	0	0	0	0	0	0	0	0	0	0	0	0	0	0	0	0	0	0	0	0	0	0	0	0	0	0	0	0	0	0	0	0	0	0	0	0	0	0	0	0	0	0.2	0	0	0	0	0	0	0	0	0	0	0	0	0	0	0	0	0	0
0	0	0	0	0	0	0	0	0	0	0	0	0	0	0	0	0	0	2.6	13.5	2.4	3.5	0	0	0	0	0	13.3	0	0	0	0	0	0	0	0	0	0	0	0	0	0	0	4.1	10.6	1.2	0	0	0	0	0	0	0	0	0	0	0	0	24.2	11.3	9.6	7.6	1.1	0	0	0	5.5	0.9	0.1	0.4	0.7	12.4	7.3	3.9	14.7	0	0	0	0	0	0	0	0	0	0	0	0	0	0	0	5.9	0	0	0	0	0	0	0	0	0	0	0	0	0	0	0	0	0	0	0	0	0	0	0	0	0	0	0	0	0	0	0	0	0	0	0	0	0	0	0	0	0	0	0	0	0	0	0	0	0	0	0	0	0	0	0	0	0	0	0	0	0	0	0	0	0	0	0	0	0	0	0	0	0	0	0	0	0
0	0	0	0	0	0	0	0	0	0	0	0	0	0	0	0	0	0	1.2	16.6	1.7	0.1	0	0	0	0	0	12.2	0	0	0	0	0	0	0	0	0	0	0	0	0	0	0	1.2	3.5	0.6	0	0	0	0	0	0	0	0	0	0	0	2.2	62.8	24.5	1.8	8	0	0	0	0	0.5	1.4	0.2	0.3	1.5	7.8	7.1	0.2	11.9	0	0	0	0	0	0	0	0	0	0	0	0	0	0	0	7.9	0	0	0	0	0	0	0	0	0	0	0	0	0	0	0	0	0	0	0	0	0	0	0	0	0	0	0	0	0	0	0	0	0	0	0	0	0	0	0	0	0	0	0	0	0	0	0	0	0	0	0	0	0	0	0	0	0	0	0	0	0	0	0	0	0	0	0	0	0	0	0	0	0	0	0	0	0
0	0	0	0	0	0	0	0	0	0	0	0	0	0	0	0	0	0	1.2	16.6	1.7	0.1	0	0	0	0	0	12.2	0	0	0	0	0	0	0	0	0	0	0	0	0	0	0	1.2	3.5	0.6	0	0	0	0	0	0	0	0	0	0	0	2.2	62.8	24.5	1.8	8	0	0	0	0	0.5	1.4	0.2	0.3	1.5	7.8	7.1	0.2	11.9	0	0	0	0	0	0	0	0	0	0	0	0	0	0	0	7.9	0	0	0	0	0	0	0	0	0	0	0	0	0	0	0	0	0	0	0	0	0	0	0	0	0	0	0	0	0	0	0	0	0	0	0	0	0	0	0	0	0	0	0	0	0	0	0	0	0	0	0	0	0	0	0	0	0	0	0	0	0	0	0	0	0	0	0	0	0	0	0	0	0	0	0	0	0
0	0	0	0	0	0	0	0	0	0	0	0	0	0	0	0	0	0	1.2	16.6	1.7	0.1	0	0	0	0	0	12.2	0	0	0	0	0	0	0	0	0	0	0	0	0	0	0	1.2	3.5	0.6	0	0	0	0	0	0	0	0	0	0	0	2.2	62.8	24.5	1.8	8	0	0	0	0	0.5	1.4	0.2	0.3	1.5	7.8	7.1	0.2	11.9	0	0	0	0	0	0	0	0	0	0	0	0	0	0	0	7.9	0	0	0	0	0	0	0	0	0	0	0	0	0	0	0	0	0	0	0	0	0	0	0	0	0	0	0	0	0	0	0	0	0	0	0	0	0	0	0	0	0	0	0	0	0	0	0	0	0	0	0	0	0	0	0	0	0	0	0	0	0	0	0	0	0	0	0	0	0	0	0	0	0	0	0	0	0
0	0	0	0	0	0	0	0	0	0	0	0	0	0	0	0	0	0	1.2	16.6	1.7	0.1	0	0	0	0	0	12.2	0	0	0	0	0	0	0	0	0	0	0	0	0	0	0	1.2	3.5	0.6	0	0	0	0	0	0	0	0	0	0	0	2.2	62.8	24.5	1.8	8	0	0	0	0	0.5	1.4	0.2	0.3	1.5	7.8	7.1	0.2	11.9	0	0	0	0	0	0	0	0	0	0	0	0	0	0	0	7.9	0	0	0	0	0	0	0	0	0	0	0	0	0	0	0	0	0	0	0	0	0	0	0	0	0	0	0	0	0	0	0	0	0	0	0	0	0	0	0	0	0	0	0	0	0	0	0	0	0	0	0	0	0	0	0	0	0	0	0	0	0	0	0	0	0	0	0	0	0	0	0	0	0	0	0	0	0
0	0	0	0	0	0	0	0	0	0	0	0	0	0	0	0	0	0	0.2	4.9	1.1	0	0	0	0	0	0	14.8	0	0	0	0	0	0	0	0	0	0	0	0	0	0	0	0.1	2.6	0.8	0	0	0	0	0	0	0	0	0	0	1.4	3.4	29.4	14	1.6	3.4	0.1	0	0	0	0.9	3.3	0.8	0.6	0.7	5.2	4.1	0.4	6.9	0	0	0	0	0	0	0	0	0	0	0	0	0	0	0	4.3	0	0	0	0	0	0	0	0	0	0	0	0	0	0	0	0	0	0	0	0	0	0	0	0	0	0	0	0	0	0	0	0	0	0	0	0	0	0	0	0	0	0	0	0	0	0	0	0	0	0	0	0	0	0	0	0	0	0	0.2	0	0	0	0	0	0	0	0	0	0	0	0	0	0	0	0	0	0
0.4	1.1	0	0	1.1	1.6	2.6	0	0	0	0	0	0	0	0	0.4	2.4	0	0.1	21.4	11.2	0	0	0.5	0	0.1	0	5.9	0	0	0	0	0	0	0	0	0	0	0	0	0	0	0	1.1	6.1	1.7	0	0	0	0	0	0	0	0	0	0	1	0	24.1	8.6	34.2	1.1	0	1.3	0	0	9.4	0.5	0	0.3	0	8	0	1.2	0.5	0	0	0	0	0	0	0	0	0	0	0	0	0	0.6	0	1.3	0	0	0	0	0	0	0	0	0	0	0	0	0	0	0	0.5	0	0	0	0	0	0.1	1.7	0.1	0	0	0	0	0	0	0	0	0	0	0	0	0	0	0	0	0	0	0	0.3	0	0	0	0	0	0	0	0	0	0	0	0	0	0	0	0	0	0	0	0	1.3	1.4	0	2.3	0.5	0	0	0	0	0	0	0	0
0.4	1.1	0	0	1.1	1.6	2.6	0	0	0	0	0	0	0	0	0.4	2.4	0	0.1	21.4	11.2	0	0	0.5	0	0.1	0	5.9	0	0	0	0	0	0	0	0	0	0	0	0	0	0	0	1.1	6.1	1.7	0	0	0	0	0	0	0	0	0	0	1	0	24.1	8.6	34.2	1.1	0	1.3	0	0	9.4	0.5	0	0.3	0	8	0	1.2	0.5	0	0	0	0	0	0	0	0	0	0	0	0	0	0.6	0	1.3	0	0	0	0	0	0	0	0	0	0	0	0	0	0	0	0.5	0	0	0	0	0	0.1	1.7	0.1	0	0	0	0	0	0	0	0	0	0	0	0	0	0	0	0	0	0	0	0.3	0	0	0	0	0	0	0	0	0	0	0	0	0	0	0	0	0	0	0	0	1.3	1.4	0	2.3	0.5	0	0	0	0	0	0	0	0
0	0	0	0	0	0	0	0	0	0	0	1.2	16.6	1.7	0.1	0	0	0	0	0	12.2	0	0	0	0	0	0	0	0	0	0	0	0	0	0	0	1.2	3.5	0.6	0	0	0	0	0	0	0	0	0	0	0	2.2	62.8	24.5	1.8	8	0	0	0	0	0.5	1.4	0.2	0.3	1.5	7.8	7.1	0.2	11.9	0	0	0	0	0	0	0	0	0	0	0	0	0	0	0	7.9	0	0	0	0	0	0	0	0	0	0	0	0	0	0	0	0	0	0	0	0	0	0	0	0	0	0	0	0	0	0	0	0	0	0	0	0	0	0	0	0	0	0	0	0	0	0	0	0	0	0	0	0	0	0	0	0	0	0	0	0	0	0	0	0	0	0	0	0	0	0	0	0	0	0	0	0	0	0	0	0	0	0	0	0
0	0	0	0	0	0	0	0	0	0	0	1.2	16.6	1.7	0.1	0	0	0	0	0	12.2	0	0	0	0	0	0	0	0	0	0	0	0	0	0	0	1.2	3.5	0.6	0	0	0	0	0	0	0	0	0	0	0	2.2	62.8	24.5	1.8	8	0	0	0	0	0.5	1.4	0.2	0.3	1.5	7.8	7.1	0.2	11.9	0	0	0	0	0	0	0	0	0	0	0	0	0	0	0	7.9	0	0	0	0	0	0	0	0	0	0	0	0	0	0	0	0	0	0	0	0	0	0	0	0	0	0	0	0	0	0	0	0	0	0	0	0	0	0	0	0	0	0	0	0	0	0	0	0	0	0	0	0	0	0	0	0	0	0	0	0	0	0	0	0	0	0	0	0	0	0	0	0	0	0	0	0	0	0	0	0	0	0	0	0
0	0	0	0	0	0	0	0	0	0	0	1.2	16.6	1.7	0.1	0	0	0	0	0	12.2	0	0	0	0	0	0	0	0	0	0	0	0	0	0	0	1.2	3.5	0.6	0	0	0	0	0	0	0	0	0	0	0	2.2	62.8	24.5	1.8	8	0	0	0	0	0.5	1.4	0.2	0.3	1.5	7.8	7.1	0.2	11.9	0	0	0	0	0	0	0	0	0	0	0	0	0	0	0	7.9	0	0	0	0	0	0	0	0	0	0	0	0	0	0	0	0	0	0	0	0	0	0	0	0	0	0	0	0	0	0	0	0	0	0	0	0	0	0	0	0	0	0	0	0	0	0	0	0	0	0	0	0	0	0	0	0	0	0	0	0	0	0	0	0	0	0	0	0	0	0	0	0	0	0	0	0	0	0	0	0	0	0	0	0
0	0	0	0	0	0	0	0	0	0	0	1.2	16.6	1.7	0.1	0	0	0	0	0	12.2	0	0	0	0	0	0	0	0	0	0	0	0	0	0	0	1.2	3.5	0.6	0	0	0	0	0	0	0	0	0	0	0	2.2	62.8	24.5	1.8	8	0	0	0	0	0.5	1.4	0.2	0.3	1.5	7.8	7.1	0.2	11.9	0	0	0	0	0	0	0	0	0	0	0	0	0	0	0	7.9	0	0	0	0	0	0	0	0	0	0	0	0	0	0	0	0	0	0	0	0	0	0	0	0	0	0	0	0	0	0	0	0	0	0	0	0	0	0	0	0	0	0	0	0	0	0	0	0	0	0	0	0	0	0	0	0	0	0	0	0	0	0	0	0	0	0	0	0	0	0	0	0	0	0	0	0	0	0	0	0	0	0	0	0
0	0	0	0	0	0	0	0	0	0	0	0.2	4.9	1.1	0	0	0	0	0	0	14.8	0	0	0	0	0	0	0	0	0	0	0	0	0	0	0	0.1	2.6	0.8	0	0	0	0	0	0	0	0	0	0	1.4	3.4	29.4	14	1.6	3.4	0.1	0	0	0	0.9	3.3	0.8	0.6	0.7	5.2	4.1	0.4	6.9	0	0	0	0	0	0	0	0	0	0	0	0	0	0	0	4.3	0	0	0	0	0	0	0	0	0	0	0	0	0	0	0	0	0	0	0	0	0	0	0	0	0	0	0	0	0	0	0	0	0	0	0	0	0	0	0	0	0	0	0	0	0	0	0	0	0	0	0	0	0	0	0	0	0	0	0.2	0	0	0	0	0	0	0	0	0	0	0	0	0	0	0	0	0	0	0	0	0	0	0	0	0
0	0	0	0	0	0	0	0	0	0	0	0.2	4.9	1.1	0	0	0	0	0	0	14.8	0	0	0	0	0	0	0	0	0	0	0	0	0	0	0	0.1	2.6	0.8	0	0	0	0	0	0	0	0	0	0	1.4	3.4	29.4	14	1.6	3.4	0.1	0	0	0	0.9	3.3	0.8	0.6	0.7	5.2	4.1	0.4	6.9	0	0	0	0	0	0	0	0	0	0	0	0	0	0	0	4.3	0	0	0	0	0	0	0	0	0	0	0	0	0	0	0	0	0	0	0	0	0	0	0	0	0	0	0	0	0	0	0	0	0	0	0	0	0	0	0	0	0	0	0	0	0	0	0	0	0	0	0	0	0	0	0	0	0	0	0.2	0	0	0	0	0	0	0	0	0	0	0	0	0	0	0	0	0	0	0	0	0	0	0	0	0
0	0	0	0	0	0	0	0	0	0	0	0.2	4.9	1.1	0	0	0	0	0	0	14.8	0	0	0	0	0	0	0	0	0	0	0	0	0	0	0	0.1	2.6	0.8	0	0	0	0	0	0	0	0	0	0	1.4	3.4	29.4	14	1.6	3.4	0.1	0	0	0	0.9	3.3	0.8	0.6	0.7	5.2	4.1	0.4	6.9	0	0	0	0	0	0	0	0	0	0	0	0	0	0	0	4.3	0	0	0	0	0	0	0	0	0	0	0	0	0	0	0	0	0	0	0	0	0	0	0	0	0	0	0	0	0	0	0	0	0	0	0	0	0	0	0	0	0	0	0	0	0	0	0	0	0	0	0	0	0	0	0	0	0	0	0.2	0	0	0	0	0	0	0	0	0	0	0	0	0	0	0	0	0	0	0	0	0	0	0	0	0
0	0	0	0	0	0	0	0	0	0	0	1.2	16.6	1.7	0.1	0	0	0	0	0	12.2	0	0	0	0	0	0	0	0	0	0	0	0	0	0	0	1.2	3.5	0.6	0	0	0	0	0	0	0	0	0	0	0	2.2	62.8	24.5	1.8	8	0	0	0	0	0.5	1.4	0.2	0.3	1.5	7.8	7.1	0.2	11.9	0	0	0	0	0	0	0	0	0	0	0	0	0	0	0	7.9	0	0	0	0	0	0	0	0	0	0	0	0	0	0	0	0	0	0	0	0	0	0	0	0	0	0	0	0	0	0	0	0	0	0	0	0	0	0	0	0	0	0	0	0	0	0	0	0	0	0	0	0	0	0	0	0	0	0	0	0	0	0	0	0	0	0	0	0	0	0	0	0	0	0	0	0	0	0	0	0	0	0	0	0
0	0	0	0	0	0	0	0	0	0	0	1.2	16.6	1.7	0.1	0	0	0	0	0	12.2	0	0	0	0	0	0	0	0	0	0	0	0	0	0	0	1.2	3.5	0.6	0	0	0	0	0	0	0	0	0	0	0	2.2	62.8	24.5	1.8	8	0	0	0	0	0.5	1.4	0.2	0.3	1.5	7.8	7.1	0.2	11.9	0	0	0	0	0	0	0	0	0	0	0	0	0	0	0	7.9	0	0	0	0	0	0	0	0	0	0	0	0	0	0	0	0	0	0	0	0	0	0	0	0	0	0	0	0	0	0	0	0	0	0	0	0	0	0	0	0	0	0	0	0	0	0	0	0	0	0	0	0	0	0	0	0	0	0	0	0	0	0	0	0	0	0	0	0	0	0	0	0	0	0	0	0	0	0	0	0	0	0	0	0
0	0	0	0	0	0	0	0	0.9	2	1.1	0.7	17.5	1.3	0	0	0.7	0.2	0.1	1.4	1.3	0	0	0	0	0	0	0	0	0	0	0	0	0	0	0	0	0	0.4	0	0	0	0	0	0	0	0.1	0	0	0	51.5	58.5	16.7	34.1	0.2	0	0	0	0	0.6	0	0	0	0.3	3.3	5.7	0.2	2.3	0	0	0	0	0	0.8	0	0	0	0	0	0	0	0	0	0.6	0	0	0	0	0	0	0.1	0	0	0	0	0	0	0	0	0	0	0	0	0	0	0	0	0	0	0	0	0	0	0	0	0.3	0	0	0	0	0	0	0	0	0	0	0	1.3	0	0	0	0	0	0	0	0	0	0	0	0	0	0	0	0	0	0	0	0	0	1	0	1	0.3	0	0	0	0	0	0	0	0	0	0	0	0	0	0	0
0	0	0	0	0	0	0	0	0	0	0	0.2	4.9	1.1	0	0	0	0	0	0	14.8	0	0	0	0	0	0	0	0	0	0	0	0	0	0	0	0.1	2.6	0.8	0	0	0	0	0	0	0	0	0	0	1.4	3.4	29.4	14	1.6	3.4	0.1	0	0	0	0.9	3.3	0.8	0.6	0.7	5.2	4.1	0.4	6.9	0	0	0	0	0	0	0	0	0	0	0	0	0	0	0	4.3	0	0	0	0	0	0	0	0	0	0	0	0	0	0	0	0	0	0	0	0	0	0	0	0	0	0	0	0	0	0	0	0	0	0	0	0	0	0	0	0	0	0	0	0	0	0	0	0	0	0	0	0	0	0	0	0	0	0	0.2	0	0	0	0	0	0	0	0	0	0	0	0	0	0	0	0	0	0	0	0	0	0	0	0	0
0	0	0	0	0	0	0	0	0	0	0	1.2	16.6	1.7	0.1	0	0	0	0	0	12.2	0	0	0	0	0	0	0	0	0	0	0	0	0	0	0	1.2	3.5	0.6	0	0	0	0	0	0	0	0	0	0	0	2.2	62.8	24.5	1.8	8	0	0	0	0	0.5	1.4	0.2	0.3	1.5	7.8	7.1	0.2	11.9	0	0	0	0	0	0	0	0	0	0	0	0	0	0	0	7.9	0	0	0	0	0	0	0	0	0	0	0	0	0	0	0	0	0	0	0	0	0	0	0	0	0	0	0	0	0	0	0	0	0	0	0	0	0	0	0	0	0	0	0	0	0	0	0	0	0	0	0	0	0	0	0	0	0	0	0	0	0	0	0	0	0	0	0	0	0	0	0	0	0	0	0	0	0	0	0	0	0	0	0	0
0	0	0	0	0	0	0	0	0	0	0	0.2	4.9	1.1	0	0	0	0	0	0	14.8	0	0	0	0	0	0	0	0	0	0	0	0	0	0	0	0.1	2.6	0.8	0	0	0	0	0	0	0	0	0	0	1.4	3.4	29.4	14	1.6	3.4	0.1	0	0	0	0.9	3.3	0.8	0.6	0.7	5.2	4.1	0.4	6.9	0	0	0	0	0	0	0	0	0	0	0	0	0	0	0	4.3	0	0	0	0	0	0	0	0	0	0	0	0	0	0	0	0	0	0	0	0	0	0	0	0	0	0	0	0	0	0	0	0	0	0	0	0	0	0	0	0	0	0	0	0	0	0	0	0	0	0	0	0	0	0	0	0	0	0	0.2	0	0	0	0	0	0	0	0	0	0	0	0	0	0	0	0	0	0	0	0	0	0	0	0	0
0	0	0	0	0	0	0	0	3.2	0.7	3.9	0.8	33.8	8.9	0	0	1.8	1.8	1.1	0	9.3	0	0	0	0	0	0	0	0	0	0	0	0	0	0	0	0	3.3	0	0	0	0	0	0	0	0	0.1	0	0	0	0.1	33.4	6.6	56.6	1.9	0.4	0	0	0	2.3	0.8	0	0	0	13.7	3	0.4	7.8	0	0	0	0	0	0.3	0	0	0	0	0	0	0	10.1	0	0	0	0	0.1	0.2	0	0	0.1	0	0	0	0	0	0	0	0.4	8.7	0.2	0	0	0	0	0	0.1	0.1	0	0	0	0	0	0	0	1.8	0	0	0	0	0	0	0	0	0	0	0	2.1	0	0	0	0	0	0	0	0	0	0	0.1	0.4	0	0	0	0	0	0	0	0	0.3	0	0	0.3	0.1	0	0	0	0	0	0	0	0	0	0	0	0	0	0	0
0	0	0	0	0	0	0	0	0	0	0	1.2	16.6	1.7	0.1	0	0	0	0	0	12.2	0	0	0	0	0	0	0	0	0	0	0	0	0	0	0	1.2	3.5	0.6	0	0	0	0	0	0	0	0	0	0	0	2.2	62.8	24.5	1.8	8	0	0	0	0	0.5	1.4	0.2	0.3	1.5	7.8	7.1	0.2	11.9	0	0	0	0	0	0	0	0	0	0	0	0	0	0	0	7.9	0	0	0	0	0	0	0	0	0	0	0	0	0	0	0	0	0	0	0	0	0	0	0	0	0	0	0	0	0	0	0	0	0	0	0	0	0	0	0	0	0	0	0	0	0	0	0	0	0	0	0	0	0	0	0	0	0	0	0	0	0	0	0	0	0	0	0	0	0	0	0	0	0	0	0	0	0	0	0	0	0	0	0	0
0	0	0	0	0	0	0	0	0	0	0	1.2	16.6	1.7	0.1	0	0	0	0	0	12.2	0	0	0	0	0	0	0	0	0	0	0	0	0	0	0	1.2	3.5	0.6	0	0	0	0	0	0	0	0	0	0	0	2.2	62.8	24.5	1.8	8	0	0	0	0	0.5	1.4	0.2	0.3	1.5	7.8	7.1	0.2	11.9	0	0	0	0	0	0	0	0	0	0	0	0	0	0	0	7.9	0	0	0	0	0	0	0	0	0	0	0	0	0	0	0	0	0	0	0	0	0	0	0	0	0	0	0	0	0	0	0	0	0	0	0	0	0	0	0	0	0	0	0	0	0	0	0	0	0	0	0	0	0	0	0	0	0	0	0	0	0	0	0	0	0	0	0	0	0	0	0	0	0	0	0	0	0	0	0	0	0	0	0	0
0	0	0	0	0	0	0	0	0.4	2.4	0	0.1	21.4	11.2	0	0	0.5	0	0.1	0	5.9	0	0	0	0	0	0	0	0	0	0	0	0	0	0	0	1.1	6.1	1.7	0	0	0	0	0	0	0	0	0	0	1	0	24.1	8.6	34.2	1.1	0	1.3	0	0	9.4	0.5	0	0.3	0	8	0	1.2	0.5	0	0	0	0	0	0	0	0	0	0	0	0	0	0.6	0	1.3	0	0	0	0	0	0	0	0	0	0	0	0	0	0	0	0.5	0	0	0	0	0	0.1	1.7	0.1	0	0	0	0	0	0	0	0	0	0	0	0	0	0	0	0	0	0	0	0.3	0	0	0	0	0	0	0	0	0	0	0	0	0	0	0	0	0	0	0	0	1.3	1.4	0	2.3	0.5	0	0	0	0	0	0	0	0	0	0	0	0	0	0	0
0	0	0	0	1.2	16.6	1.7	0.1	0	0	0	0	0	12.2	0	0	0	0	0	0	0	0	0	0	0	0	0	0	0	1.2	3.5	0.6	0	0	0	0	0	0	0	0	0	0	0	2.2	62.8	24.5	1.8	8	0	0	0	0	0.5	1.4	0.2	0.3	1.5	7.8	7.1	0.2	11.9	0	0	0	0	0	0	0	0	0	0	0	0	0	0	0	7.9	0	0	0	0	0	0	0	0	0	0	0	0	0	0	0	0	0	0	0	0	0	0	0	0	0	0	0	0	0	0	0	0	0	0	0	0	0	0	0	0	0	0	0	0	0	0	0	0	0	0	0	0	0	0	0	0	0	0	0	0	0	0	0	0	0	0	0	0	0	0	0	0	0	0	0	0	0	0	0	0	0	0	0	0	0	0	0	0	0	0	0
0	0	0	0	0.2	4.9	1.1	0	0	0	0	0	0	14.8	0	0	0	0	0	0	0	0	0	0	0	0	0	0	0	0.1	2.6	0.8	0	0	0	0	0	0	0	0	0	0	1.4	3.4	29.4	14	1.6	3.4	0.1	0	0	0	0.9	3.3	0.8	0.6	0.7	5.2	4.1	0.4	6.9	0	0	0	0	0	0	0	0	0	0	0	0	0	0	0	4.3	0	0	0	0	0	0	0	0	0	0	0	0	0	0	0	0	0	0	0	0	0	0	0	0	0	0	0	0	0	0	0	0	0	0	0	0	0	0	0	0	0	0	0	0	0	0	0	0	0	0	0	0	0	0	0	0	0	0	0.2	0	0	0	0	0	0	0	0	0	0	0	0	0	0	0	0	0	0	0	0	0	0	0	0	0	0	0	0	0	0	0	0
0	0	0	0	1.2	16.6	1.7	0.1	0	0	0	0	0	12.2	0	0	0	0	0	0	0	0	0	0	0	0	0	0	0	1.2	3.5	0.6	0	0	0	0	0	0	0	0	0	0	0	2.2	62.8	24.5	1.8	8	0	0	0	0	0.5	1.4	0.2	0.3	1.5	7.8	7.1	0.2	11.9	0	0	0	0	0	0	0	0	0	0	0	0	0	0	0	7.9	0	0	0	0	0	0	0	0	0	0	0	0	0	0	0	0	0	0	0	0	0	0	0	0	0	0	0	0	0	0	0	0	0	0	0	0	0	0	0	0	0	0	0	0	0	0	0	0	0	0	0	0	0	0	0	0	0	0	0	0	0	0	0	0	0	0	0	0	0	0	0	0	0	0	0	0	0	0	0	0	0	0	0	0	0	0	0	0	0	0	0
0	0.9	2	1.1	0.7	17.5	1.3	0	0	0.7	0.2	0.1	1.4	1.3	0	0	0	0	0	0	0	0	0	0	0	0	0	0	0	0	0	0.4	0	0	0	0	0	0	0	0.1	0	0	0	51.5	58.5	16.7	34.1	0.2	0	0	0	0	0.6	0	0	0	0.3	3.3	5.7	0.2	2.3	0	0	0	0	0	0.8	0	0	0	0	0	0	0	0	0	0.6	0	0	0	0	0	0	0.1	0	0	0	0	0	0	0	0	0	0	0	0	0	0	0	0	0	0	0	0	0	0	0	0	0.3	0	0	0	0	0	0	0	0	0	0	0	1.3	0	0	0	0	0	0	0	0	0	0	0	0	0	0	0	0	0	0	0	0	0	1	0	1	0.3	0	0	0	0	0	0	0	0	0	0	0	0	0	0	0	0	0	0	0	0	0	0
0	0.4	2.4	0	0.1	21.4	11.2	0	0	0.5	0	0.1	0	5.9	0	0	0	0	0	0	0	0	0	0	0	0	0	0	0	1.1	6.1	1.7	0	0	0	0	0	0	0	0	0	0	1	0	24.1	8.6	34.2	1.1	0	1.3	0	0	9.4	0.5	0	0.3	0	8	0	1.2	0.5	0	0	0	0	0	0	0	0	0	0	0	0	0	0.6	0	1.3	0	0	0	0	0	0	0	0	0	0	0	0	0	0	0	0.5	0	0	0	0	0	0.1	1.7	0.1	0	0	0	0	0	0	0	0	0	0	0	0	0	0	0	0	0	0	0	0.3	0	0	0	0	0	0	0	0	0	0	0	0	0	0	0	0	0	0	0	0	1.3	1.4	0	2.3	0.5	0	0	0	0	0	0	0	0	0	0	0	0	0	0	0	0	0	0	0	0	0	0
0	0	0	0	1.2	16.6	1.7	0.1	0	0	0	0	0	12.2	0	0	0	0	0	0	0	0	0	0	0	0	0	0	0	1.2	3.5	0.6	0	0	0	0	0	0	0	0	0	0	0	2.2	62.8	24.5	1.8	8	0	0	0	0	0.5	1.4	0.2	0.3	1.5	7.8	7.1	0.2	11.9	0	0	0	0	0	0	0	0	0	0	0	0	0	0	0	7.9	0	0	0	0	0	0	0	0	0	0	0	0	0	0	0	0	0	0	0	0	0	0	0	0	0	0	0	0	0	0	0	0	0	0	0	0	0	0	0	0	0	0	0	0	0	0	0	0	0	0	0	0	0	0	0	0	0	0	0	0	0	0	0	0	0	0	0	0	0	0	0	0	0	0	0	0	0	0	0	0	0	0	0	0	0	0	0	0	0	0	0
0	0	0	0	1.2	16.6	1.7	0.1	0	0	0	0	0	12.2	0	0	0	0	0	0	0	0	0	0	0	0	0	0	0	1.2	3.5	0.6	0	0	0	0	0	0	0	0	0	0	0	2.2	62.8	24.5	1.8	8	0	0	0	0	0.5	1.4	0.2	0.3	1.5	7.8	7.1	0.2	11.9	0	0	0	0	0	0	0	0	0	0	0	0	0	0	0	7.9	0	0	0	0	0	0	0	0	0	0	0	0	0	0	0	0	0	0	0	0	0	0	0	0	0	0	0	0	0	0	0	0	0	0	0	0	0	0	0	0	0	0	0	0	0	0	0	0	0	0	0	0	0	0	0	0	0	0	0	0	0	0	0	0	0	0	0	0	0	0	0	0	0	0	0	0	0	0	0	0	0	0	0	0	0	0	0	0	0	0	0
0	0	0	0	1.2	16.6	1.7	0.1	0	0	0	0	0	12.2	0	0	0	0	0	0	0	0	0	0	0	0	0	0	0	1.2	3.5	0.6	0	0	0	0	0	0	0	0	0	0	0	2.2	62.8	24.5	1.8	8	0	0	0	0	0.5	1.4	0.2	0.3	1.5	7.8	7.1	0.2	11.9	0	0	0	0	0	0	0	0	0	0	0	0	0	0	0	7.9	0	0	0	0	0	0	0	0	0	0	0	0	0	0	0	0	0	0	0	0	0	0	0	0	0	0	0	0	0	0	0	0	0	0	0	0	0	0	0	0	0	0	0	0	0	0	0	0	0	0	0	0	0	0	0	0	0	0	0	0	0	0	0	0	0	0	0	0	0	0	0	0	0	0	0	0	0	0	0	0	0	0	0	0	0	0	0	0	0	0	0
0	0	0	0	0.2	4.9	1.1	0	0	0	0	0	0	14.8	0	0	0	0	0	0	0	0	0	0	0	0	0	0	0	0.1	2.6	0.8	0	0	0	0	0	0	0	0	0	0	1.4	3.4	29.4	14	1.6	3.4	0.1	0	0	0	0.9	3.3	0.8	0.6	0.7	5.2	4.1	0.4	6.9	0	0	0	0	0	0	0	0	0	0	0	0	0	0	0	4.3	0	0	0	0	0	0	0	0	0	0	0	0	0	0	0	0	0	0	0	0	0	0	0	0	0	0	0	0	0	0	0	0	0	0	0	0	0	0	0	0	0	0	0	0	0	0	0	0	0	0	0	0	0	0	0	0	0	0	0.2	0	0	0	0	0	0	0	0	0	0	0	0	0	0	0	0	0	0	0	0	0	0	0	0	0	0	0	0	0	0	0	0
0.1	0	0	0	0	0	12.2	0	0	0	0	0	0	0	0	0	0	0	0	0	0	0	1.2	3.5	0.6	0	0	0	0	0	0	0	0	0	0	0	2.2	62.8	24.5	1.8	8	0	0	0	0	0.5	1.4	0.2	0.3	1.5	7.8	7.1	0.2	11.9	0	0	0	0	0	0	0	0	0	0	0	0	0	0	0	7.9	0	0	0	0	0	0	0	0	0	0	0	0	0	0	0	0	0	0	0	0	0	0	0	0	0	0	0	0	0	0	0	0	0	0	0	0	0	0	0	0	0	0	0	0	0	0	0	0	0	0	0	0	0	0	0	0	0	0	0	0	0	0	0	0	0	0	0	0	0	0	0	0	0	0	0	0	0	0	0	0	0	0	0	0	0	0	0	0	0	0	0	0	0	0	0	0	0	0
0.1	0	0	0	0	0	12.2	0	0	0	0	0	0	0	0	0	0	0	0	0	0	0	1.2	3.5	0.6	0	0	0	0	0	0	0	0	0	0	0	2.2	62.8	24.5	1.8	8	0	0	0	0	0.5	1.4	0.2	0.3	1.5	7.8	7.1	0.2	11.9	0	0	0	0	0	0	0	0	0	0	0	0	0	0	0	7.9	0	0	0	0	0	0	0	0	0	0	0	0	0	0	0	0	0	0	0	0	0	0	0	0	0	0	0	0	0	0	0	0	0	0	0	0	0	0	0	0	0	0	0	0	0	0	0	0	0	0	0	0	0	0	0	0	0	0	0	0	0	0	0	0	0	0	0	0	0	0	0	0	0	0	0	0	0	0	0	0	0	0	0	0	0	0	0	0	0	0	0	0	0	0	0	0	0	0
0.1	0	0	0	0	0	12.2	0	0	0	0	0	0	0	0	0	0	0	0	0	0	0	1.2	3.5	0.6	0	0	0	0	0	0	0	0	0	0	0	2.2	62.8	24.5	1.8	8	0	0	0	0	0.5	1.4	0.2	0.3	1.5	7.8	7.1	0.2	11.9	0	0	0	0	0	0	0	0	0	0	0	0	0	0	0	7.9	0	0	0	0	0	0	0	0	0	0	0	0	0	0	0	0	0	0	0	0	0	0	0	0	0	0	0	0	0	0	0	0	0	0	0	0	0	0	0	0	0	0	0	0	0	0	0	0	0	0	0	0	0	0	0	0	0	0	0	0	0	0	0	0	0	0	0	0	0	0	0	0	0	0	0	0	0	0	0	0	0	0	0	0	0	0	0	0	0	0	0	0	0	0	0	0	0	0
0.1	0	0	0	0	0	12.2	0	0	0	0	0	0	0	0	0	0	0	0	0	0	0	1.2	3.5	0.6	0	0	0	0	0	0	0	0	0	0	0	2.2	62.8	24.5	1.8	8	0	0	0	0	0.5	1.4	0.2	0.3	1.5	7.8	7.1	0.2	11.9	0	0	0	0	0	0	0	0	0	0	0	0	0	0	0	7.9	0	0	0	0	0	0	0	0	0	0	0	0	0	0	0	0	0	0	0	0	0	0	0	0	0	0	0	0	0	0	0	0	0	0	0	0	0	0	0	0	0	0	0	0	0	0	0	0	0	0	0	0	0	0	0	0	0	0	0	0	0	0	0	0	0	0	0	0	0	0	0	0	0	0	0	0	0	0	0	0	0	0	0	0	0	0	0	0	0	0	0	0	0	0	0	0	0	0
0	0	0	0	0	0	14.8	0	0	0	0	0	0	0	0	0	0	0	0	0	0	0	0.1	2.6	0.8	0	0	0	0	0	0	0	0	0	0	1.4	3.4	29.4	14	1.6	3.4	0.1	0	0	0	0.9	3.3	0.8	0.6	0.7	5.2	4.1	0.4	6.9	0	0	0	0	0	0	0	0	0	0	0	0	0	0	0	4.3	0	0	0	0	0	0	0	0	0	0	0	0	0	0	0	0	0	0	0	0	0	0	0	0	0	0	0	0	0	0	0	0	0	0	0	0	0	0	0	0	0	0	0	0	0	0	0	0	0	0	0	0	0	0	0	0	0	0	0.2	0	0	0	0	0	0	0	0	0	0	0	0	0	0	0	0	0	0	0	0	0	0	0	0	0	0	0	0	0	0	0	0	0	0	0	0	0	0	0
0	0	0.7	0.2	0.1	1.4	1.3	0	0	0	0	0	0	0	0	0	0	0	0	0	0	0	0	0	0.4	0	0	0	0	0	0	0	0.1	0	0	0	51.5	58.5	16.7	34.1	0.2	0	0	0	0	0.6	0	0	0	0.3	3.3	5.7	0.2	2.3	0	0	0	0	0	0.8	0	0	0	0	0	0	0	0	0	0.6	0	0	0	0	0	0	0.1	0	0	0	0	0	0	0	0	0	0	0	0	0	0	0	0	0	0	0	0	0	0	0	0	0.3	0	0	0	0	0	0	0	0	0	0	0	1.3	0	0	0	0	0	0	0	0	0	0	0	0	0	0	0	0	0	0	0	0	0	1	0	1	0.3	0	0	0	0	0	0	0	0	0	0	0	0	0	0	0	0	0	0	0	0	0	0	0	0	0	0.6	1.9	0	0
0	0	0	0	0	0	14.8	0	0	0	0	0	0	0	0	0	0	0	0	0	0	0	0.1	2.6	0.8	0	0	0	0	0	0	0	0	0	0	1.4	3.4	29.4	14	1.6	3.4	0.1	0	0	0	0.9	3.3	0.8	0.6	0.7	5.2	4.1	0.4	6.9	0	0	0	0	0	0	0	0	0	0	0	0	0	0	0	4.3	0	0	0	0	0	0	0	0	0	0	0	0	0	0	0	0	0	0	0	0	0	0	0	0	0	0	0	0	0	0	0	0	0	0	0	0	0	0	0	0	0	0	0	0	0	0	0	0	0	0	0	0	0	0	0	0	0	0	0.2	0	0	0	0	0	0	0	0	0	0	0	0	0	0	0	0	0	0	0	0	0	0	0	0	0	0	0	0	0	0	0	0	0	0	0	0	0	0	0
0	0	0	0	0	0	14.8	0	0	0	0	0	0	0	0	0	0	0	0	0	0	0	0.1	2.6	0.8	0	0	0	0	0	0	0	0	0	0	1.4	3.4	29.4	14	1.6	3.4	0.1	0	0	0	0.9	3.3	0.8	0.6	0.7	5.2	4.1	0.4	6.9	0	0	0	0	0	0	0	0	0	0	0	0	0	0	0	4.3	0	0	0	0	0	0	0	0	0	0	0	0	0	0	0	0	0	0	0	0	0	0	0	0	0	0	0	0	0	0	0	0	0	0	0	0	0	0	0	0	0	0	0	0	0	0	0	0	0	0	0	0	0	0	0	0	0	0	0.2	0	0	0	0	0	0	0	0	0	0	0	0	0	0	0	0	0	0	0	0	0	0	0	0	0	0	0	0	0	0	0	0	0	0	0	0	0	0	0
0.1	0	0	0	0	0	12.2	0	0	0	0	0	0	0	0	0	0	0	0	0	0	0	1.2	3.5	0.6	0	0	0	0	0	0	0	0	0	0	0	2.2	62.8	24.5	1.8	8	0	0	0	0	0.5	1.4	0.2	0.3	1.5	7.8	7.1	0.2	11.9	0	0	0	0	0	0	0	0	0	0	0	0	0	0	0	7.9	0	0	0	0	0	0	0	0	0	0	0	0	0	0	0	0	0	0	0	0	0	0	0	0	0	0	0	0	0	0	0	0	0	0	0	0	0	0	0	0	0	0	0	0	0	0	0	0	0	0	0	0	0	0	0	0	0	0	0	0	0	0	0	0	0	0	0	0	0	0	0	0	0	0	0	0	0	0	0	0	0	0	0	0	0	0	0	0	0	0	0	0	0	0	0	0	0	0
0	0	0.7	0.2	0.1	1.4	1.3	0	0	0	0	0	0	0	0	0	0	0	0	0	0	0	0	0	0.4	0	0	0	0	0	0	0	0.1	0	0	0	51.5	58.5	16.7	34.1	0.2	0	0	0	0	0.6	0	0	0	0.3	3.3	5.7	0.2	2.3	0	0	0	0	0	0.8	0	0	0	0	0	0	0	0	0	0.6	0	0	0	0	0	0	0.1	0	0	0	0	0	0	0	0	0	0	0	0	0	0	0	0	0	0	0	0	0	0	0	0	0.3	0	0	0	0	0	0	0	0	0	0	0	1.3	0	0	0	0	0	0	0	0	0	0	0	0	0	0	0	0	0	0	0	0	0	1	0	1	0.3	0	0	0	0	0	0	0	0	0	0	0	0	0	0	0	0	0	0	0	0	0	0	0	0	0	0.6	1.9	0	0
0	0	0	0	0	0	14.8	0	0	0	0	0	0	0	0	0	0	0	0	0	0	0	0.1	2.6	0.8	0	0	0	0	0	0	0	0	0	0	1.4	3.4	29.4	14	1.6	3.4	0.1	0	0	0	0.9	3.3	0.8	0.6	0.7	5.2	4.1	0.4	6.9	0	0	0	0	0	0	0	0	0	0	0	0	0	0	0	4.3	0	0	0	0	0	0	0	0	0	0	0	0	0	0	0	0	0	0	0	0	0	0	0	0	0	0	0	0	0	0	0	0	0	0	0	0	0	0	0	0	0	0	0	0	0	0	0	0	0	0	0	0	0	0	0	0	0	0	0.2	0	0	0	0	0	0	0	0	0	0	0	0	0	0	0	0	0	0	0	0	0	0	0	0	0	0	0	0	0	0	0	0	0	0	0	0	0	0	0
3.5	0	0	0	0	0	13.3	0	0	0	0	0	0	0	0	0	0	0	0	0	0	0	4.1	10.6	1.2	0	0	0	0	0	0	0	0	0	0	0	0	24.2	11.3	9.6	7.6	1.1	0	0	0	5.5	0.9	0.1	0.4	0.7	12.4	7.3	3.9	14.7	0	0	0	0	0	0	0	0	0	0	0	0	0	0	0	5.9	0	0	0	0	0	0	0	0	0	0	0	0	0	0	0	0	0	0	0	0	0	0	0	0	0	0	0	0	0	0	0	0	0	0	0	0	0	0	0	0	0	0	0	0	0	0	0	0	0	0	0	0	0	0	0	0	0	0	0	0	0	0	0	0	0	0	0	0	0	0	0	0	0	0	0	0	0	0	0	0	0	0	0	0	0	0	0	0	0	0	0	0	0	0	0.1	0	0	0
0	0	0.5	0	0.1	0	5.9	0	0	0	0	0	0	0	0	0	0	0	0	0	0	0	1.1	6.1	1.7	0	0	0	0	0	0	0	0	0	0	1	0	24.1	8.6	34.2	1.1	0	1.3	0	0	9.4	0.5	0	0.3	0	8	0	1.2	0.5	0	0	0	0	0	0	0	0	0	0	0	0	0	0.6	0	1.3	0	0	0	0	0	0	0	0	0	0	0	0	0	0	0	0.5	0	0	0	0	0	0.1	1.7	0.1	0	0	0	0	0	0	0	0	0	0	0	0	0	0	0	0	0	0	0	0.3	0	0	0	0	0	0	0	0	0	0	0	0	0	0	0	0	0	0	0	0	1.3	1.4	0	2.3	0.5	0	0	0	0	0	0	0	0	0	0	0	0	0	0	0	0	0	0	0	0	0	0	0.1	0.1	0	0	0.3	0	0
0	0	0	0	0	0	14.8	0	0	0	0	0	0	0	0	0	0	0	0	0	0	0	0.1	2.6	0.8	0	0	0	0	0	0	0	0	0	0	1.4	3.4	29.4	14	1.6	3.4	0.1	0	0	0	0.9	3.3	0.8	0.6	0.7	5.2	4.1	0.4	6.9	0	0	0	0	0	0	0	0	0	0	0	0	0	0	0	4.3	0	0	0	0	0	0	0	0	0	0	0	0	0	0	0	0	0	0	0	0	0	0	0	0	0	0	0	0	0	0	0	0	0	0	0	0	0	0	0	0	0	0	0	0	0	0	0	0	0	0	0	0	0	0	0	0	0	0	0.2	0	0	0	0	0	0	0	0	0	0	0	0	0	0	0	0	0	0	0	0	0	0	0	0	0	0	0	0	0	0	0	0	0	0	0	0	0	0	0
3.5	0	0	0	0	0	13.3	0	0	0	0	0	0	0	0	0	0	0	0	0	0	0	4.1	10.6	1.2	0	0	0	0	0	0	0	0	0	0	0	0	24.2	11.3	9.6	7.6	1.1	0	0	0	5.5	0.9	0.1	0.4	0.7	12.4	7.3	3.9	14.7	0	0	0	0	0	0	0	0	0	0	0	0	0	0	0	5.9	0	0	0	0	0	0	0	0	0	0	0	0	0	0	0	0	0	0	0	0	0	0	0	0	0	0	0	0	0	0	0	0	0	0	0	0	0	0	0	0	0	0	0	0	0	0	0	0	0	0	0	0	0	0	0	0	0	0	0	0	0	0	0	0	0	0	0	0	0	0	0	0	0	0	0	0	0	0	0	0	0	0	0	0	0	0	0	0	0	0	0	0	0	0	0.1	0	0	0
0.1	0	0	0	0	0	12.2	0	0	0	0	0	0	0	0	0	0	0	0	0	0	0	1.2	3.5	0.6	0	0	0	0	0	0	0	0	0	0	0	2.2	62.8	24.5	1.8	8	0	0	0	0	0.5	1.4	0.2	0.3	1.5	7.8	7.1	0.2	11.9	0	0	0	0	0	0	0	0	0	0	0	0	0	0	0	7.9	0	0	0	0	0	0	0	0	0	0	0	0	0	0	0	0	0	0	0	0	0	0	0	0	0	0	0	0	0	0	0	0	0	0	0	0	0	0	0	0	0	0	0	0	0	0	0	0	0	0	0	0	0	0	0	0	0	0	0	0	0	0	0	0	0	0	0	0	0	0	0	0	0	0	0	0	0	0	0	0	0	0	0	0	0	0	0	0	0	0	0	0	0	0	0	0	0	0
0.1	0	0	0	0	0	12.2	0	0	0	0	0	0	0	0	0	0	0	0	0	0	0	1.2	3.5	0.6	0	0	0	0	0	0	0	0	0	0	0	2.2	62.8	24.5	1.8	8	0	0	0	0	0.5	1.4	0.2	0.3	1.5	7.8	7.1	0.2	11.9	0	0	0	0	0	0	0	0	0	0	0	0	0	0	0	7.9	0	0	0	0	0	0	0	0	0	0	0	0	0	0	0	0	0	0	0	0	0	0	0	0	0	0	0	0	0	0	0	0	0	0	0	0	0	0	0	0	0	0	0	0	0	0	0	0	0	0	0	0	0	0	0	0	0	0	0	0	0	0	0	0	0	0	0	0	0	0	0	0	0	0	0	0	0	0	0	0	0	0	0	0	0	0	0	0	0	0	0	0	0	0	0	0	0	0
0	0	1.8	1.8	1.1	0	9.3	0	0	0	0	0	0	0	0	0	0	0	0	0	0	0	0	3.3	0	0	0	0	0	0	0	0	0.1	0	0	0	0.1	33.4	6.6	56.6	1.9	0.4	0	0	0	2.3	0.8	0	0	0	13.7	3	0.4	7.8	0	0	0	0	0	0.3	0	0	0	0	0	0	0	10.1	0	0	0	0	0.1	0.2	0	0	0.1	0	0	0	0	0	0	0	0.4	8.7	0.2	0	0	0	0	0	0.1	0.1	0	0	0	0	0	0	0	1.8	0	0	0	0	0	0	0	0	0	0	0	2.1	0	0	0	0	0	0	0	0	0	0	0.1	0.4	0	0	0	0	0	0	0	0	0.3	0	0	0.3	0.1	0	0	0	0	0	0	0	0	0	0	0	0	0	0	0	0	0	0	0	0	0	0	0.1	1.2	0.2	1	2	0.1	0
0	0	0	0	0	0	14.8	0	0	0	0	0	0	0	0	0	0	0	0	0	0	0	0.1	2.6	0.8	0	0	0	0	0	0	0	0	0	0	1.4	3.4	29.4	14	1.6	3.4	0.1	0	0	0	0.9	3.3	0.8	0.6	0.7	5.2	4.1	0.4	6.9	0	0	0	0	0	0	0	0	0	0	0	0	0	0	0	4.3	0	0	0	0	0	0	0	0	0	0	0	0	0	0	0	0	0	0	0	0	0	0	0	0	0	0	0	0	0	0	0	0	0	0	0	0	0	0	0	0	0	0	0	0	0	0	0	0	0	0	0	0	0	0	0	0	0	0	0.2	0	0	0	0	0	0	0	0	0	0	0	0	0	0	0	0	0	0	0	0	0	0	0	0	0	0	0	0	0	0	0	0	0	0	0	0	0	0	0
0.1	0	0	0	0	0	12.2	0	0	0	0	0	0	0	0	0	0	0	0	0	0	0	1.2	3.5	0.6	0	0	0	0	0	0	0	0	0	0	0	2.2	62.8	24.5	1.8	8	0	0	0	0	0.5	1.4	0.2	0.3	1.5	7.8	7.1	0.2	11.9	0	0	0	0	0	0	0	0	0	0	0	0	0	0	0	7.9	0	0	0	0	0	0	0	0	0	0	0	0	0	0	0	0	0	0	0	0	0	0	0	0	0	0	0	0	0	0	0	0	0	0	0	0	0	0	0	0	0	0	0	0	0	0	0	0	0	0	0	0	0	0	0	0	0	0	0	0	0	0	0	0	0	0	0	0	0	0	0	0	0	0	0	0	0	0	0	0	0	0	0	0	0	0	0	0	0	0	0	0	0	0	0	0	0	0
0	0	0.5	0	0.1	0	5.9	0	0	0	0	0	0	0	0	0	0	0	0	0	0	0	1.1	6.1	1.7	0	0	0	0	0	0	0	0	0	0	1	0	24.1	8.6	34.2	1.1	0	1.3	0	0	9.4	0.5	0	0.3	0	8	0	1.2	0.5	0	0	0	0	0	0	0	0	0	0	0	0	0	0.6	0	1.3	0	0	0	0	0	0	0	0	0	0	0	0	0	0	0	0.5	0	0	0	0	0	0.1	1.7	0.1	0	0	0	0	0	0	0	0	0	0	0	0	0	0	0	0	0	0	0	0.3	0	0	0	0	0	0	0	0	0	0	0	0	0	0	0	0	0	0	0	0	1.3	1.4	0	2.3	0.5	0	0	0	0	0	0	0	0	0	0	0	0	0	0	0	0	0	0	0	0	0	0	0.1	0.1	0	0	0.3	0	0
0	0	0	0	0	0	0	0	0	0	0	0	0	0	0	1.2	3.5	0.6	0	0	0	0	0	0	0	0	0	0	0	2.2	62.8	24.5	1.8	8	0	0	0	0	0.5	1.4	0.2	0.3	1.5	7.8	7.1	0.2	11.9	0	0	0	0	0	0	0	0	0	0	0	0	0	0	0	7.9	0	0	0	0	0	0	0	0	0	0	0	0	0	0	0	0	0	0	0	0	0	0	0	0	0	0	0	0	0	0	0	0	0	0	0	0	0	0	0	0	0	0	0	0	0	0	0	0	0	0	0	0	0	0	0	0	0	0	0	0	0	0	0	0	0	0	0	0	0	0	0	0	0	0	0	0	0	0	0	0	0	0	0	0	0	0	0	0	0	0	0	0	0	0	0	0	0	0	0	0	0	0	0	0	0
0	0	0	0	0	0	0	0	0	0	0	0	0	0	0	1.2	3.5	0.6	0	0	0	0	0	0	0	0	0	0	0	2.2	62.8	24.5	1.8	8	0	0	0	0	0.5	1.4	0.2	0.3	1.5	7.8	7.1	0.2	11.9	0	0	0	0	0	0	0	0	0	0	0	0	0	0	0	7.9	0	0	0	0	0	0	0	0	0	0	0	0	0	0	0	0	0	0	0	0	0	0	0	0	0	0	0	0	0	0	0	0	0	0	0	0	0	0	0	0	0	0	0	0	0	0	0	0	0	0	0	0	0	0	0	0	0	0	0	0	0	0	0	0	0	0	0	0	0	0	0	0	0	0	0	0	0	0	0	0	0	0	0	0	0	0	0	0	0	0	0	0	0	0	0	0	0	0	0	0	0	0	0	0	0
0	0	0	0	0	0	0	0	0	0	0	0	0	0	0	1.2	3.5	0.6	0	0	0	0	0	0	0	0	0	0	0	2.2	62.8	24.5	1.8	8	0	0	0	0	0.5	1.4	0.2	0.3	1.5	7.8	7.1	0.2	11.9	0	0	0	0	0	0	0	0	0	0	0	0	0	0	0	7.9	0	0	0	0	0	0	0	0	0	0	0	0	0	0	0	0	0	0	0	0	0	0	0	0	0	0	0	0	0	0	0	0	0	0	0	0	0	0	0	0	0	0	0	0	0	0	0	0	0	0	0	0	0	0	0	0	0	0	0	0	0	0	0	0	0	0	0	0	0	0	0	0	0	0	0	0	0	0	0	0	0	0	0	0	0	0	0	0	0	0	0	0	0	0	0	0	0	0	0	0	0	0	0	0	0
0	0	0	0	0	0	0	0	0	0	0	0	0	0	0	0	0	0.4	0	0	0	0	0	0	0	0.1	0	0	0	51.5	58.5	16.7	34.1	0.2	0	0	0	0	0.6	0	0	0	0.3	3.3	5.7	0.2	2.3	0	0	0	0	0	0.8	0	0	0	0	0	0	0	0	0	0.6	0	0	0	0	0	0	0.1	0	0	0	0	0	0	0	0	0	0	0	0	0	0	0	0	0	0	0	0	0	0	0	0	0.3	0	0	0	0	0	0	0	0	0	0	0	1.3	0	0	0	0	0	0	0	0	0	0	0	0	0	0	0	0	0	0	0	0	0	1	0	1	0.3	0	0	0	0	0	0	0	0	0	0	0	0	0	0	0	0	0	0	0	0	0	0	0	0	0	0.6	1.9	0	0	0	0	0	0	0	0	0
0	0	0	0	0	0	0	0	0	0	0	0	0	0	0	4.1	10.6	1.2	0	0	0	0	0	0	0	0	0	0	0	0	24.2	11.3	9.6	7.6	1.1	0	0	0	5.5	0.9	0.1	0.4	0.7	12.4	7.3	3.9	14.7	0	0	0	0	0	0	0	0	0	0	0	0	0	0	0	5.9	0	0	0	0	0	0	0	0	0	0	0	0	0	0	0	0	0	0	0	0	0	0	0	0	0	0	0	0	0	0	0	0	0	0	0	0	0	0	0	0	0	0	0	0	0	0	0	0	0	0	0	0	0	0	0	0	0	0	0	0	0	0	0	0	0	0	0	0	0	0	0	0	0	0	0	0	0	0	0	0	0	0	0	0	0	0	0	0	0	0	0	0	0	0	0.1	0	0	0	0	0	0	0	0	0	0
0	0	0	0	0	0	0	0	0	0	0	0	0	0	0	0.1	2.6	0.8	0	0	0	0	0	0	0	0	0	0	1.4	3.4	29.4	14	1.6	3.4	0.1	0	0	0	0.9	3.3	0.8	0.6	0.7	5.2	4.1	0.4	6.9	0	0	0	0	0	0	0	0	0	0	0	0	0	0	0	4.3	0	0	0	0	0	0	0	0	0	0	0	0	0	0	0	0	0	0	0	0	0	0	0	0	0	0	0	0	0	0	0	0	0	0	0	0	0	0	0	0	0	0	0	0	0	0	0	0	0	0	0	0	0	0	0	0	0	0	0.2	0	0	0	0	0	0	0	0	0	0	0	0	0	0	0	0	0	0	0	0	0	0	0	0	0	0	0	0	0	0	0	0	0	0	0	0	0	0	0	0	0	0	0	0	0	0
0	0	0	0	0	0	0	0	0	0	0	0	0	0	0	1.2	3.5	0.6	0	0	0	0	0	0	0	0	0	0	0	2.2	62.8	24.5	1.8	8	0	0	0	0	0.5	1.4	0.2	0.3	1.5	7.8	7.1	0.2	11.9	0	0	0	0	0	0	0	0	0	0	0	0	0	0	0	7.9	0	0	0	0	0	0	0	0	0	0	0	0	0	0	0	0	0	0	0	0	0	0	0	0	0	0	0	0	0	0	0	0	0	0	0	0	0	0	0	0	0	0	0	0	0	0	0	0	0	0	0	0	0	0	0	0	0	0	0	0	0	0	0	0	0	0	0	0	0	0	0	0	0	0	0	0	0	0	0	0	0	0	0	0	0	0	0	0	0	0	0	0	0	0	0	0	0	0	0	0	0	0	0	0	0
0	0	0	0	0	0	0	0	0	0	0	0	0	0	0	0.1	2.6	0.8	0	0	0	0	0	0	0	0	0	0	1.4	3.4	29.4	14	1.6	3.4	0.1	0	0	0	0.9	3.3	0.8	0.6	0.7	5.2	4.1	0.4	6.9	0	0	0	0	0	0	0	0	0	0	0	0	0	0	0	4.3	0	0	0	0	0	0	0	0	0	0	0	0	0	0	0	0	0	0	0	0	0	0	0	0	0	0	0	0	0	0	0	0	0	0	0	0	0	0	0	0	0	0	0	0	0	0	0	0	0	0	0	0	0	0	0	0	0	0	0.2	0	0	0	0	0	0	0	0	0	0	0	0	0	0	0	0	0	0	0	0	0	0	0	0	0	0	0	0	0	0	0	0	0	0	0	0	0	0	0	0	0	0	0	0	0	0
0	0	0	0	0	0	0	0	0	0	0	0	0	0	0	0.1	2.6	0.8	0	0	0	0	0	0	0	0	0	0	1.4	3.4	29.4	14	1.6	3.4	0.1	0	0	0	0.9	3.3	0.8	0.6	0.7	5.2	4.1	0.4	6.9	0	0	0	0	0	0	0	0	0	0	0	0	0	0	0	4.3	0	0	0	0	0	0	0	0	0	0	0	0	0	0	0	0	0	0	0	0	0	0	0	0	0	0	0	0	0	0	0	0	0	0	0	0	0	0	0	0	0	0	0	0	0	0	0	0	0	0	0	0	0	0	0	0	0	0	0.2	0	0	0	0	0	0	0	0	0	0	0	0	0	0	0	0	0	0	0	0	0	0	0	0	0	0	0	0	0	0	0	0	0	0	0	0	0	0	0	0	0	0	0	0	0	0
0	0	0	0	0	0	0	0	0	0	0	0	0	0	0	1.2	3.5	0.6	0	0	0	0	0	0	0	0	0	0	0	2.2	62.8	24.5	1.8	8	0	0	0	0	0.5	1.4	0.2	0.3	1.5	7.8	7.1	0.2	11.9	0	0	0	0	0	0	0	0	0	0	0	0	0	0	0	7.9	0	0	0	0	0	0	0	0	0	0	0	0	0	0	0	0	0	0	0	0	0	0	0	0	0	0	0	0	0	0	0	0	0	0	0	0	0	0	0	0	0	0	0	0	0	0	0	0	0	0	0	0	0	0	0	0	0	0	0	0	0	0	0	0	0	0	0	0	0	0	0	0	0	0	0	0	0	0	0	0	0	0	0	0	0	0	0	0	0	0	0	0	0	0	0	0	0	0	0	0	0	0	0	0	0
0	0	0	0	0	0	0	0	0	0	0	0	0	0	0	1.2	3.5	0.6	0	0	0	0	0	0	0	0	0	0	0	2.2	62.8	24.5	1.8	8	0	0	0	0	0.5	1.4	0.2	0.3	1.5	7.8	7.1	0.2	11.9	0	0	0	0	0	0	0	0	0	0	0	0	0	0	0	7.9	0	0	0	0	0	0	0	0	0	0	0	0	0	0	0	0	0	0	0	0	0	0	0	0	0	0	0	0	0	0	0	0	0	0	0	0	0	0	0	0	0	0	0	0	0	0	0	0	0	0	0	0	0	0	0	0	0	0	0	0	0	0	0	0	0	0	0	0	0	0	0	0	0	0	0	0	0	0	0	0	0	0	0	0	0	0	0	0	0	0	0	0	0	0	0	0	0	0	0	0	0	0	0	0	0
0	0	0	0	0	0	0	0	0	0	0	0	0	0	0	1.2	3.5	0.6	0	0	0	0	0	0	0	0	0	0	0	2.2	62.8	24.5	1.8	8	0	0	0	0	0.5	1.4	0.2	0.3	1.5	7.8	7.1	0.2	11.9	0	0	0	0	0	0	0	0	0	0	0	0	0	0	0	7.9	0	0	0	0	0	0	0	0	0	0	0	0	0	0	0	0	0	0	0	0	0	0	0	0	0	0	0	0	0	0	0	0	0	0	0	0	0	0	0	0	0	0	0	0	0	0	0	0	0	0	0	0	0	0	0	0	0	0	0	0	0	0	0	0	0	0	0	0	0	0	0	0	0	0	0	0	0	0	0	0	0	0	0	0	0	0	0	0	0	0	0	0	0	0	0	0	0	0	0	0	0	0	0	0	0
0	0	0	0	0	0	0	0	0	0	0	0	0	0	0	1.1	6.1	1.7	0	0	0	0	0	0	0	0	0	0	1	0	24.1	8.6	34.2	1.1	0	1.3	0	0	9.4	0.5	0	0.3	0	8	0	1.2	0.5	0	0	0	0	0	0	0	0	0	0	0	0	0	0.6	0	1.3	0	0	0	0	0	0	0	0	0	0	0	0	0	0	0	0.5	0	0	0	0	0	0.1	1.7	0.1	0	0	0	0	0	0	0	0	0	0	0	0	0	0	0	0	0	0	0	0.3	0	0	0	0	0	0	0	0	0	0	0	0	0	0	0	0	0	0	0	0	1.3	1.4	0	2.3	0.5	0	0	0	0	0	0	0	0	0	0	0	0	0	0	0	0	0	0	0	0	0	0	0.1	0.1	0	0	0.3	0	0	0	0	0	0	0	0	0
0	0	0	0	0	0	0	0	0	0	0	0	0	0	0	1.1	6.1	1.7	0	0	0	0	0	0	0	0	0	0	1	0	24.1	8.6	34.2	1.1	0	1.3	0	0	9.4	0.5	0	0.3	0	8	0	1.2	0.5	0	0	0	0	0	0	0	0	0	0	0	0	0	0.6	0	1.3	0	0	0	0	0	0	0	0	0	0	0	0	0	0	0	0.5	0	0	0	0	0	0.1	1.7	0.1	0	0	0	0	0	0	0	0	0	0	0	0	0	0	0	0	0	0	0	0.3	0	0	0	0	0	0	0	0	0	0	0	0	0	0	0	0	0	0	0	0	1.3	1.4	0	2.3	0.5	0	0	0	0	0	0	0	0	0	0	0	0	0	0	0	0	0	0	0	0	0	0	0.1	0.1	0	0	0.3	0	0	0	0	0	0	0	0	0
0	0	0	0	0	0	0	0	0	0	0	0	0	0	0	1.1	6.1	1.7	0	0	0	0	0	0	0	0	0	0	1	0	24.1	8.6	34.2	1.1	0	1.3	0	0	9.4	0.5	0	0.3	0	8	0	1.2	0.5	0	0	0	0	0	0	0	0	0	0	0	0	0	0.6	0	1.3	0	0	0	0	0	0	0	0	0	0	0	0	0	0	0	0.5	0	0	0	0	0	0.1	1.7	0.1	0	0	0	0	0	0	0	0	0	0	0	0	0	0	0	0	0	0	0	0.3	0	0	0	0	0	0	0	0	0	0	0	0	0	0	0	0	0	0	0	0	1.3	1.4	0	2.3	0.5	0	0	0	0	0	0	0	0	0	0	0	0	0	0	0	0	0	0	0	0	0	0	0.1	0.1	0	0	0.3	0	0	0	0	0	0	0	0	0
0	0	0	0	0	0	0	0	1.2	3.5	0.6	0	0	0	0	0	0	0	0	0	0	0	2.2	62.8	24.5	1.8	8	0	0	0	0	0.5	1.4	0.2	0.3	1.5	7.8	7.1	0.2	11.9	0	0	0	0	0	0	0	0	0	0	0	0	0	0	0	7.9	0	0	0	0	0	0	0	0	0	0	0	0	0	0	0	0	0	0	0	0	0	0	0	0	0	0	0	0	0	0	0	0	0	0	0	0	0	0	0	0	0	0	0	0	0	0	0	0	0	0	0	0	0	0	0	0	0	0	0	0	0	0	0	0	0	0	0	0	0	0	0	0	0	0	0	0	0	0	0	0	0	0	0	0	0	0	0	0	0	0	0	0	0	0	0	0	0	0	0	0	0	0	0	0	0	0	0	0	0	0	0	0
0	0	0	0	0	0	0	0	0.1	2.6	0.8	0	0	0	0	0	0	0	0	0	0	1.4	3.4	29.4	14	1.6	3.4	0.1	0	0	0	0.9	3.3	0.8	0.6	0.7	5.2	4.1	0.4	6.9	0	0	0	0	0	0	0	0	0	0	0	0	0	0	0	4.3	0	0	0	0	0	0	0	0	0	0	0	0	0	0	0	0	0	0	0	0	0	0	0	0	0	0	0	0	0	0	0	0	0	0	0	0	0	0	0	0	0	0	0	0	0	0	0	0	0	0	0	0	0	0	0	0	0	0	0.2	0	0	0	0	0	0	0	0	0	0	0	0	0	0	0	0	0	0	0	0	0	0	0	0	0	0	0	0	0	0	0	0	0	0	0	0	0	0	0	0	0	0	0	0	0	0	0	0	0	0	0	0	0
0	0	0	0	0	0	0	0	0	0	0.4	0	0	0	0	0	0	0	0.1	0	0	0	51.5	58.5	16.7	34.1	0.2	0	0	0	0	0.6	0	0	0	0.3	3.3	5.7	0.2	2.3	0	0	0	0	0	0.8	0	0	0	0	0	0	0	0	0	0.6	0	0	0	0	0	0	0.1	0	0	0	0	0	0	0	0	0	0	0	0	0	0	0	0	0	0	0	0	0	0	0	0	0.3	0	0	0	0	0	0	0	0	0	0	0	1.3	0	0	0	0	0	0	0	0	0	0	0	0	0	0	0	0	0	0	0	0	0	1	0	1	0.3	0	0	0	0	0	0	0	0	0	0	0	0	0	0	0	0	0	0	0	0	0	0	0	0	0	0.6	1.9	0	0	0	0	0	0	0	0	0	3.2	0	0	0	0	0	0
0	0	0	0	0	0	0	0	0	0	0.4	0	0	0	0	0	0	0	0.1	0	0	0	51.5	58.5	16.7	34.1	0.2	0	0	0	0	0.6	0	0	0	0.3	3.3	5.7	0.2	2.3	0	0	0	0	0	0.8	0	0	0	0	0	0	0	0	0	0.6	0	0	0	0	0	0	0.1	0	0	0	0	0	0	0	0	0	0	0	0	0	0	0	0	0	0	0	0	0	0	0	0	0.3	0	0	0	0	0	0	0	0	0	0	0	1.3	0	0	0	0	0	0	0	0	0	0	0	0	0	0	0	0	0	0	0	0	0	1	0	1	0.3	0	0	0	0	0	0	0	0	0	0	0	0	0	0	0	0	0	0	0	0	0	0	0	0	0	0.6	1.9	0	0	0	0	0	0	0	0	0	3.2	0	0	0	0	0	0
0	0	0	0	0	0	0	0	0.1	2.6	0.8	0	0	0	0	0	0	0	0	0	0	1.4	3.4	29.4	14	1.6	3.4	0.1	0	0	0	0.9	3.3	0.8	0.6	0.7	5.2	4.1	0.4	6.9	0	0	0	0	0	0	0	0	0	0	0	0	0	0	0	4.3	0	0	0	0	0	0	0	0	0	0	0	0	0	0	0	0	0	0	0	0	0	0	0	0	0	0	0	0	0	0	0	0	0	0	0	0	0	0	0	0	0	0	0	0	0	0	0	0	0	0	0	0	0	0	0	0	0	0	0.2	0	0	0	0	0	0	0	0	0	0	0	0	0	0	0	0	0	0	0	0	0	0	0	0	0	0	0	0	0	0	0	0	0	0	0	0	0	0	0	0	0	0	0	0	0	0	0	0	0	0	0	0	0
0	0	0	0	0	0	0	0	0.1	2.6	0.8	0	0	0	0	0	0	0	0	0	0	1.4	3.4	29.4	14	1.6	3.4	0.1	0	0	0	0.9	3.3	0.8	0.6	0.7	5.2	4.1	0.4	6.9	0	0	0	0	0	0	0	0	0	0	0	0	0	0	0	4.3	0	0	0	0	0	0	0	0	0	0	0	0	0	0	0	0	0	0	0	0	0	0	0	0	0	0	0	0	0	0	0	0	0	0	0	0	0	0	0	0	0	0	0	0	0	0	0	0	0	0	0	0	0	0	0	0	0	0	0.2	0	0	0	0	0	0	0	0	0	0	0	0	0	0	0	0	0	0	0	0	0	0	0	0	0	0	0	0	0	0	0	0	0	0	0	0	0	0	0	0	0	0	0	0	0	0	0	0	0	0	0	0	0
0	0	0	0	0	0	0	0	0.1	2.6	0.8	0	0	0	0	0	0	0	0	0	0	1.4	3.4	29.4	14	1.6	3.4	0.1	0	0	0	0.9	3.3	0.8	0.6	0.7	5.2	4.1	0.4	6.9	0	0	0	0	0	0	0	0	0	0	0	0	0	0	0	4.3	0	0	0	0	0	0	0	0	0	0	0	0	0	0	0	0	0	0	0	0	0	0	0	0	0	0	0	0	0	0	0	0	0	0	0	0	0	0	0	0	0	0	0	0	0	0	0	0	0	0	0	0	0	0	0	0	0	0	0.2	0	0	0	0	0	0	0	0	0	0	0	0	0	0	0	0	0	0	0	0	0	0	0	0	0	0	0	0	0	0	0	0	0	0	0	0	0	0	0	0	0	0	0	0	0	0	0	0	0	0	0	0	0
0	0	0	0	0	0	0	0	0.1	2.6	0.8	0	0	0	0	0	0	0	0	0	0	1.4	3.4	29.4	14	1.6	3.4	0.1	0	0	0	0.9	3.3	0.8	0.6	0.7	5.2	4.1	0.4	6.9	0	0	0	0	0	0	0	0	0	0	0	0	0	0	0	4.3	0	0	0	0	0	0	0	0	0	0	0	0	0	0	0	0	0	0	0	0	0	0	0	0	0	0	0	0	0	0	0	0	0	0	0	0	0	0	0	0	0	0	0	0	0	0	0	0	0	0	0	0	0	0	0	0	0	0	0.2	0	0	0	0	0	0	0	0	0	0	0	0	0	0	0	0	0	0	0	0	0	0	0	0	0	0	0	0	0	0	0	0	0	0	0	0	0	0	0	0	0	0	0	0	0	0	0	0	0	0	0	0	0
0	0	0	0	0	0	0	0	1.2	3.5	0.6	0	0	0	0	0	0	0	0	0	0	0	2.2	62.8	24.5	1.8	8	0	0	0	0	0.5	1.4	0.2	0.3	1.5	7.8	7.1	0.2	11.9	0	0	0	0	0	0	0	0	0	0	0	0	0	0	0	7.9	0	0	0	0	0	0	0	0	0	0	0	0	0	0	0	0	0	0	0	0	0	0	0	0	0	0	0	0	0	0	0	0	0	0	0	0	0	0	0	0	0	0	0	0	0	0	0	0	0	0	0	0	0	0	0	0	0	0	0	0	0	0	0	0	0	0	0	0	0	0	0	0	0	0	0	0	0	0	0	0	0	0	0	0	0	0	0	0	0	0	0	0	0	0	0	0	0	0	0	0	0	0	0	0	0	0	0	0	0	0	0	0
0	0	0	0	0	0	0	0	1.2	3.5	0.6	0	0	0	0	0	0	0	0	0	0	0	2.2	62.8	24.5	1.8	8	0	0	0	0	0.5	1.4	0.2	0.3	1.5	7.8	7.1	0.2	11.9	0	0	0	0	0	0	0	0	0	0	0	0	0	0	0	7.9	0	0	0	0	0	0	0	0	0	0	0	0	0	0	0	0	0	0	0	0	0	0	0	0	0	0	0	0	0	0	0	0	0	0	0	0	0	0	0	0	0	0	0	0	0	0	0	0	0	0	0	0	0	0	0	0	0	0	0	0	0	0	0	0	0	0	0	0	0	0	0	0	0	0	0	0	0	0	0	0	0	0	0	0	0	0	0	0	0	0	0	0	0	0	0	0	0	0	0	0	0	0	0	0	0	0	0	0	0	0	0	0
0	0	0	0	0	0	0	0	0.1	2.6	0.8	0	0	0	0	0	0	0	0	0	0	1.4	3.4	29.4	14	1.6	3.4	0.1	0	0	0	0.9	3.3	0.8	0.6	0.7	5.2	4.1	0.4	6.9	0	0	0	0	0	0	0	0	0	0	0	0	0	0	0	4.3	0	0	0	0	0	0	0	0	0	0	0	0	0	0	0	0	0	0	0	0	0	0	0	0	0	0	0	0	0	0	0	0	0	0	0	0	0	0	0	0	0	0	0	0	0	0	0	0	0	0	0	0	0	0	0	0	0	0	0.2	0	0	0	0	0	0	0	0	0	0	0	0	0	0	0	0	0	0	0	0	0	0	0	0	0	0	0	0	0	0	0	0	0	0	0	0	0	0	0	0	0	0	0	0	0	0	0	0	0	0	0	0	0
0	0	0	0	0	0	0	0	0	0	0.4	0	0	0	0	0	0	0	0.1	0	0	0	51.5	58.5	16.7	34.1	0.2	0	0	0	0	0.6	0	0	0	0.3	3.3	5.7	0.2	2.3	0	0	0	0	0	0.8	0	0	0	0	0	0	0	0	0	0.6	0	0	0	0	0	0	0.1	0	0	0	0	0	0	0	0	0	0	0	0	0	0	0	0	0	0	0	0	0	0	0	0	0.3	0	0	0	0	0	0	0	0	0	0	0	1.3	0	0	0	0	0	0	0	0	0	0	0	0	0	0	0	0	0	0	0	0	0	1	0	1	0.3	0	0	0	0	0	0	0	0	0	0	0	0	0	0	0	0	0	0	0	0	0	0	0	0	0	0.6	1.9	0	0	0	0	0	0	0	0	0	3.2	0	0	0	0	0	0
0	0	0	0	0	0	0	0	1.1	6.1	1.7	0	0	0	0	0	0	0	0	0	0	1	0	24.1	8.6	34.2	1.1	0	1.3	0	0	9.4	0.5	0	0.3	0	8	0	1.2	0.5	0	0	0	0	0	0	0	0	0	0	0	0	0	0.6	0	1.3	0	0	0	0	0	0	0	0	0	0	0	0	0	0	0	0.5	0	0	0	0	0	0.1	1.7	0.1	0	0	0	0	0	0	0	0	0	0	0	0	0	0	0	0	0	0	0	0.3	0	0	0	0	0	0	0	0	0	0	0	0	0	0	0	0	0	0	0	0	1.3	1.4	0	2.3	0.5	0	0	0	0	0	0	0	0	0	0	0	0	0	0	0	0	0	0	0	0	0	0	0.1	0.1	0	0	0.3	0	0	0	0	0	0	0	0	0	0.7	0.1	0	0	0	0	0
0	0	0	0	0	0	0	0	4.1	10.6	1.2	0	0	0	0	0	0	0	0	0	0	0	0	24.2	11.3	9.6	7.6	1.1	0	0	0	5.5	0.9	0.1	0.4	0.7	12.4	7.3	3.9	14.7	0	0	0	0	0	0	0	0	0	0	0	0	0	0	0	5.9	0	0	0	0	0	0	0	0	0	0	0	0	0	0	0	0	0	0	0	0	0	0	0	0	0	0	0	0	0	0	0	0	0	0	0	0	0	0	0	0	0	0	0	0	0	0	0	0	0	0	0	0	0	0	0	0	0	0	0	0	0	0	0	0	0	0	0	0	0	0	0	0	0	0	0	0	0	0	0	0	0	0	0	0	0	0	0	0	0	0	0	0	0	0	0.1	0	0	0	0	0	0	0	0	0	0	0	0	0	0	0	0	0
0	0	0	0	0	0	0	0	1.2	3.5	0.6	0	0	0	0	0	0	0	0	0	0	0	2.2	62.8	24.5	1.8	8	0	0	0	0	0.5	1.4	0.2	0.3	1.5	7.8	7.1	0.2	11.9	0	0	0	0	0	0	0	0	0	0	0	0	0	0	0	7.9	0	0	0	0	0	0	0	0	0	0	0	0	0	0	0	0	0	0	0	0	0	0	0	0	0	0	0	0	0	0	0	0	0	0	0	0	0	0	0	0	0	0	0	0	0	0	0	0	0	0	0	0	0	0	0	0	0	0	0	0	0	0	0	0	0	0	0	0	0	0	0	0	0	0	0	0	0	0	0	0	0	0	0	0	0	0	0	0	0	0	0	0	0	0	0	0	0	0	0	0	0	0	0	0	0	0	0	0	0	0	0	0
0	0	0	0	0	0	0	0	1.2	3.5	0.6	0	0	0	0	0	0	0	0	0	0	0	2.2	62.8	24.5	1.8	8	0	0	0	0	0.5	1.4	0.2	0.3	1.5	7.8	7.1	0.2	11.9	0	0	0	0	0	0	0	0	0	0	0	0	0	0	0	7.9	0	0	0	0	0	0	0	0	0	0	0	0	0	0	0	0	0	0	0	0	0	0	0	0	0	0	0	0	0	0	0	0	0	0	0	0	0	0	0	0	0	0	0	0	0	0	0	0	0	0	0	0	0	0	0	0	0	0	0	0	0	0	0	0	0	0	0	0	0	0	0	0	0	0	0	0	0	0	0	0	0	0	0	0	0	0	0	0	0	0	0	0	0	0	0	0	0	0	0	0	0	0	0	0	0	0	0	0	0	0	0	0
0.2	0.1	0	0.1	0.2	0.1	0.1	0.1	0.2	5.5	0.2	0	0.1	0	0	0	0.1	0.1	0.6	0	1.1	0.3	39	54.8	10.3	51.7	3.1	0.3	0.8	0.1	0	1.3	0.1	0	0.4	0	23	2.7	0.2	2.1	0.5	0.1	0	0.1	0	4.2	0.1	0	0	0	0	0	0	1.3	0.1	0	0	0	0.5	0.4	0	1.1	1.8	0	0	0.3	0	0.2	0	0	0.1	5.1	0.2	0	0	0	0	0.1	0.1	0	0	0	0	0	0.1	0	0	2.4	0	0.3	0	0.2	0.2	0.1	0	0.2	1	0.1	0.2	4.6	0.1	1.4	0.4	0.2	0.1	0.1	0.1	0	1.5	0	0	0	0	0	0	0	0	0	0	0	0	1.8	0	7.7	7.8	9.1	0.1	0	0	0	0	0.2	0	0	0.2	0.2	0	0	0	0.1	0	0	0	0	0	0	0	0.4	0.4	0.2	6.8	4.7	0.2	0	0	0	0.1	1.6	0.1	0	0	12.7	5	0.1	0	0	0.3	0
0	0	0	0	0	0	0	0	4.1	10.6	1.2	0	0	0	0	0	0	0	0	0	0	0	0	24.2	11.3	9.6	7.6	1.1	0	0	0	5.5	0.9	0.1	0.4	0.7	12.4	7.3	3.9	14.7	0	0	0	0	0	0	0	0	0	0	0	0	0	0	0	5.9	0	0	0	0	0	0	0	0	0	0	0	0	0	0	0	0	0	0	0	0	0	0	0	0	0	0	0	0	0	0	0	0	0	0	0	0	0	0	0	0	0	0	0	0	0	0	0	0	0	0	0	0	0	0	0	0	0	0	0	0	0	0	0	0	0	0	0	0	0	0	0	0	0	0	0	0	0	0	0	0	0	0	0	0	0	0	0	0	0	0	0	0	0	0	0.1	0	0	0	0	0	0	0	0	0	0	0	0	0	0	0	0	0
0	0	0	0	0	0	0	0	0.1	2.6	0.8	0	0	0	0	0	0	0	0	0	0	1.4	3.4	29.4	14	1.6	3.4	0.1	0	0	0	0.9	3.3	0.8	0.6	0.7	5.2	4.1	0.4	6.9	0	0	0	0	0	0	0	0	0	0	0	0	0	0	0	4.3	0	0	0	0	0	0	0	0	0	0	0	0	0	0	0	0	0	0	0	0	0	0	0	0	0	0	0	0	0	0	0	0	0	0	0	0	0	0	0	0	0	0	0	0	0	0	0	0	0	0	0	0	0	0	0	0	0	0	0.2	0	0	0	0	0	0	0	0	0	0	0	0	0	0	0	0	0	0	0	0	0	0	0	0	0	0	0	0	0	0	0	0	0	0	0	0	0	0	0	0	0	0	0	0	0	0	0	0	0	0	0	0	0
0	0	0	0	0	0	0	0	1.1	6.1	1.7	0	0	0	0	0	0	0	0	0	0	1	0	24.1	8.6	34.2	1.1	0	1.3	0	0	9.4	0.5	0	0.3	0	8	0	1.2	0.5	0	0	0	0	0	0	0	0	0	0	0	0	0	0.6	0	1.3	0	0	0	0	0	0	0	0	0	0	0	0	0	0	0	0.5	0	0	0	0	0	0.1	1.7	0.1	0	0	0	0	0	0	0	0	0	0	0	0	0	0	0	0	0	0	0	0.3	0	0	0	0	0	0	0	0	0	0	0	0	0	0	0	0	0	0	0	0	1.3	1.4	0	2.3	0.5	0	0	0	0	0	0	0	0	0	0	0	0	0	0	0	0	0	0	0	0	0	0	0.1	0.1	0	0	0.3	0	0	0	0	0	0	0	0	0	0.7	0.1	0	0	0	0	0
0	0	0	0	0	0	0	0	1.1	6.1	1.7	0	0	0	0	0	0	0	0	0	0	1	0	24.1	8.6	34.2	1.1	0	1.3	0	0	9.4	0.5	0	0.3	0	8	0	1.2	0.5	0	0	0	0	0	0	0	0	0	0	0	0	0	0.6	0	1.3	0	0	0	0	0	0	0	0	0	0	0	0	0	0	0	0.5	0	0	0	0	0	0.1	1.7	0.1	0	0	0	0	0	0	0	0	0	0	0	0	0	0	0	0	0	0	0	0.3	0	0	0	0	0	0	0	0	0	0	0	0	0	0	0	0	0	0	0	0	1.3	1.4	0	2.3	0.5	0	0	0	0	0	0	0	0	0	0	0	0	0	0	0	0	0	0	0	0	0	0	0.1	0.1	0	0	0.3	0	0	0	0	0	0	0	0	0	0.7	0.1	0	0	0	0	0
0	1.2	3.5	0.6	0	0	0	0	0	0	0	0	0	0	0	2.2	62.8	24.5	1.8	8	0	0	0	0	0.5	1.4	0.2	0.3	1.5	7.8	7.1	0.2	11.9	0	0	0	0	0	0	0	0	0	0	0	0	0	0	0	7.9	0	0	0	0	0	0	0	0	0	0	0	0	0	0	0	0	0	0	0	0	0	0	0	0	0	0	0	0	0	0	0	0	0	0	0	0	0	0	0	0	0	0	0	0	0	0	0	0	0	0	0	0	0	0	0	0	0	0	0	0	0	0	0	0	0	0	0	0	0	0	0	0	0	0	0	0	0	0	0	0	0	0	0	0	0	0	0	0	0	0	0	0	0	0	0	0	0	0	0	0	0	0	0	0	0	0	0	0	0	0	0	0	0	0	0	0	0	0	0
0	1.2	3.5	0.6	0	0	0	0	0	0	0	0	0	0	0	2.2	62.8	24.5	1.8	8	0	0	0	0	0.5	1.4	0.2	0.3	1.5	7.8	7.1	0.2	11.9	0	0	0	0	0	0	0	0	0	0	0	0	0	0	0	7.9	0	0	0	0	0	0	0	0	0	0	0	0	0	0	0	0	0	0	0	0	0	0	0	0	0	0	0	0	0	0	0	0	0	0	0	0	0	0	0	0	0	0	0	0	0	0	0	0	0	0	0	0	0	0	0	0	0	0	0	0	0	0	0	0	0	0	0	0	0	0	0	0	0	0	0	0	0	0	0	0	0	0	0	0	0	0	0	0	0	0	0	0	0	0	0	0	0	0	0	0	0	0	0	0	0	0	0	0	0	0	0	0	0	0	0	0	0	0	0
0	1.2	3.5	0.6	0	0	0	0	0	0	0	0	0	0	0	2.2	62.8	24.5	1.8	8	0	0	0	0	0.5	1.4	0.2	0.3	1.5	7.8	7.1	0.2	11.9	0	0	0	0	0	0	0	0	0	0	0	0	0	0	0	7.9	0	0	0	0	0	0	0	0	0	0	0	0	0	0	0	0	0	0	0	0	0	0	0	0	0	0	0	0	0	0	0	0	0	0	0	0	0	0	0	0	0	0	0	0	0	0	0	0	0	0	0	0	0	0	0	0	0	0	0	0	0	0	0	0	0	0	0	0	0	0	0	0	0	0	0	0	0	0	0	0	0	0	0	0	0	0	0	0	0	0	0	0	0	0	0	0	0	0	0	0	0	0	0	0	0	0	0	0	0	0	0	0	0	0	0	0	0	0	0
0	0.1	2.6	0.8	0	0	0	0	0	0	0	0	0	0	1.4	3.4	29.4	14	1.6	3.4	0.1	0	0	0	0.9	3.3	0.8	0.6	0.7	5.2	4.1	0.4	6.9	0	0	0	0	0	0	0	0	0	0	0	0	0	0	0	4.3	0	0	0	0	0	0	0	0	0	0	0	0	0	0	0	0	0	0	0	0	0	0	0	0	0	0	0	0	0	0	0	0	0	0	0	0	0	0	0	0	0	0	0	0	0	0	0	0	0	0	0	0	0	0	0	0	0	0	0.2	0	0	0	0	0	0	0	0	0	0	0	0	0	0	0	0	0	0	0	0	0	0	0	0	0	0	0	0	0	0	0	0	0	0	0	0	0	0	0	0	0	0	0	0	0	0	0	0	0	0	0	0	0	0	0	0	0	0	0	0
0	0	0	0.4	0	0	0	0	0	0	0	0.1	0	0	0	51.5	58.5	16.7	34.1	0.2	0	0	0	0	0.6	0	0	0	0.3	3.3	5.7	0.2	2.3	0	0	0	0	0	0.8	0	0	0	0	0	0	0	0	0	0.6	0	0	0	0	0	0	0.1	0	0	0	0	0	0	0	0	0	0	0	0	0	0	0	0	0	0	0	0	0	0	0	0	0.3	0	0	0	0	0	0	0	0	0	0	0	1.3	0	0	0	0	0	0	0	0	0	0	0	0	0	0	0	0	0	0	0	0	0	1	0	1	0.3	0	0	0	0	0	0	0	0	0	0	0	0	0	0	0	0	0	0	0	0	0	0	0	0	0	0.6	1.9	0	0	0	0	0	0	0	0	0	3.2	0	0	0	0	0	0	0	0	0.1	0	3.5	1.1	0
0	0.1	2.6	0.8	0	0	0	0	0	0	0	0	0	0	1.4	3.4	29.4	14	1.6	3.4	0.1	0	0	0	0.9	3.3	0.8	0.6	0.7	5.2	4.1	0.4	6.9	0	0	0	0	0	0	0	0	0	0	0	0	0	0	0	4.3	0	0	0	0	0	0	0	0	0	0	0	0	0	0	0	0	0	0	0	0	0	0	0	0	0	0	0	0	0	0	0	0	0	0	0	0	0	0	0	0	0	0	0	0	0	0	0	0	0	0	0	0	0	0	0	0	0	0	0.2	0	0	0	0	0	0	0	0	0	0	0	0	0	0	0	0	0	0	0	0	0	0	0	0	0	0	0	0	0	0	0	0	0	0	0	0	0	0	0	0	0	0	0	0	0	0	0	0	0	0	0	0	0	0	0	0	0	0	0	0
0	0.1	2.6	0.8	0	0	0	0	0	0	0	0	0	0	1.4	3.4	29.4	14	1.6	3.4	0.1	0	0	0	0.9	3.3	0.8	0.6	0.7	5.2	4.1	0.4	6.9	0	0	0	0	0	0	0	0	0	0	0	0	0	0	0	4.3	0	0	0	0	0	0	0	0	0	0	0	0	0	0	0	0	0	0	0	0	0	0	0	0	0	0	0	0	0	0	0	0	0	0	0	0	0	0	0	0	0	0	0	0	0	0	0	0	0	0	0	0	0	0	0	0	0	0	0.2	0	0	0	0	0	0	0	0	0	0	0	0	0	0	0	0	0	0	0	0	0	0	0	0	0	0	0	0	0	0	0	0	0	0	0	0	0	0	0	0	0	0	0	0	0	0	0	0	0	0	0	0	0	0	0	0	0	0	0	0
0	0.1	2.6	0.8	0	0	0	0	0	0	0	0	0	0	1.4	3.4	29.4	14	1.6	3.4	0.1	0	0	0	0.9	3.3	0.8	0.6	0.7	5.2	4.1	0.4	6.9	0	0	0	0	0	0	0	0	0	0	0	0	0	0	0	4.3	0	0	0	0	0	0	0	0	0	0	0	0	0	0	0	0	0	0	0	0	0	0	0	0	0	0	0	0	0	0	0	0	0	0	0	0	0	0	0	0	0	0	0	0	0	0	0	0	0	0	0	0	0	0	0	0	0	0	0.2	0	0	0	0	0	0	0	0	0	0	0	0	0	0	0	0	0	0	0	0	0	0	0	0	0	0	0	0	0	0	0	0	0	0	0	0	0	0	0	0	0	0	0	0	0	0	0	0	0	0	0	0	0	0	0	0	0	0	0	0
0	1.2	3.5	0.6	0	0	0	0	0	0	0	0	0	0	0	2.2	62.8	24.5	1.8	8	0	0	0	0	0.5	1.4	0.2	0.3	1.5	7.8	7.1	0.2	11.9	0	0	0	0	0	0	0	0	0	0	0	0	0	0	0	7.9	0	0	0	0	0	0	0	0	0	0	0	0	0	0	0	0	0	0	0	0	0	0	0	0	0	0	0	0	0	0	0	0	0	0	0	0	0	0	0	0	0	0	0	0	0	0	0	0	0	0	0	0	0	0	0	0	0	0	0	0	0	0	0	0	0	0	0	0	0	0	0	0	0	0	0	0	0	0	0	0	0	0	0	0	0	0	0	0	0	0	0	0	0	0	0	0	0	0	0	0	0	0	0	0	0	0	0	0	0	0	0	0	0	0	0	0	0	0	0
0	0.1	2.6	0.8	0	0	0	0	0	0	0	0	0	0	1.4	3.4	29.4	14	1.6	3.4	0.1	0	0	0	0.9	3.3	0.8	0.6	0.7	5.2	4.1	0.4	6.9	0	0	0	0	0	0	0	0	0	0	0	0	0	0	0	4.3	0	0	0	0	0	0	0	0	0	0	0	0	0	0	0	0	0	0	0	0	0	0	0	0	0	0	0	0	0	0	0	0	0	0	0	0	0	0	0	0	0	0	0	0	0	0	0	0	0	0	0	0	0	0	0	0	0	0	0.2	0	0	0	0	0	0	0	0	0	0	0	0	0	0	0	0	0	0	0	0	0	0	0	0	0	0	0	0	0	0	0	0	0	0	0	0	0	0	0	0	0	0	0	0	0	0	0	0	0	0	0	0	0	0	0	0	0	0	0	0
0	1.2	3.5	0.6	0	0	0	0	0	0	0	0	0	0	0	2.2	62.8	24.5	1.8	8	0	0	0	0	0.5	1.4	0.2	0.3	1.5	7.8	7.1	0.2	11.9	0	0	0	0	0	0	0	0	0	0	0	0	0	0	0	7.9	0	0	0	0	0	0	0	0	0	0	0	0	0	0	0	0	0	0	0	0	0	0	0	0	0	0	0	0	0	0	0	0	0	0	0	0	0	0	0	0	0	0	0	0	0	0	0	0	0	0	0	0	0	0	0	0	0	0	0	0	0	0	0	0	0	0	0	0	0	0	0	0	0	0	0	0	0	0	0	0	0	0	0	0	0	0	0	0	0	0	0	0	0	0	0	0	0	0	0	0	0	0	0	0	0	0	0	0	0	0	0	0	0	0	0	0	0	0	0
0	0.1	2.6	0.8	0	0	0	0	0	0	0	0	0	0	1.4	3.4	29.4	14	1.6	3.4	0.1	0	0	0	0.9	3.3	0.8	0.6	0.7	5.2	4.1	0.4	6.9	0	0	0	0	0	0	0	0	0	0	0	0	0	0	0	4.3	0	0	0	0	0	0	0	0	0	0	0	0	0	0	0	0	0	0	0	0	0	0	0	0	0	0	0	0	0	0	0	0	0	0	0	0	0	0	0	0	0	0	0	0	0	0	0	0	0	0	0	0	0	0	0	0	0	0	0.2	0	0	0	0	0	0	0	0	0	0	0	0	0	0	0	0	0	0	0	0	0	0	0	0	0	0	0	0	0	0	0	0	0	0	0	0	0	0	0	0	0	0	0	0	0	0	0	0	0	0	0	0	0	0	0	0	0	0	0	0
0	0	0	0.4	0	0	0	0	0	0	0	0.1	0	0	0	51.5	58.5	16.7	34.1	0.2	0	0	0	0	0.6	0	0	0	0.3	3.3	5.7	0.2	2.3	0	0	0	0	0	0.8	0	0	0	0	0	0	0	0	0	0.6	0	0	0	0	0	0	0.1	0	0	0	0	0	0	0	0	0	0	0	0	0	0	0	0	0	0	0	0	0	0	0	0	0.3	0	0	0	0	0	0	0	0	0	0	0	1.3	0	0	0	0	0	0	0	0	0	0	0	0	0	0	0	0	0	0	0	0	0	1	0	1	0.3	0	0	0	0	0	0	0	0	0	0	0	0	0	0	0	0	0	0	0	0	0	0	0	0	0	0.6	1.9	0	0	0	0	0	0	0	0	0	3.2	0	0	0	0	0	0	0	0	0.1	0	3.5	1.1	0
0	1.2	3.5	0.6	0	0	0	0	0	0	0	0	0	0	0	2.2	62.8	24.5	1.8	8	0	0	0	0	0.5	1.4	0.2	0.3	1.5	7.8	7.1	0.2	11.9	0	0	0	0	0	0	0	0	0	0	0	0	0	0	0	7.9	0	0	0	0	0	0	0	0	0	0	0	0	0	0	0	0	0	0	0	0	0	0	0	0	0	0	0	0	0	0	0	0	0	0	0	0	0	0	0	0	0	0	0	0	0	0	0	0	0	0	0	0	0	0	0	0	0	0	0	0	0	0	0	0	0	0	0	0	0	0	0	0	0	0	0	0	0	0	0	0	0	0	0	0	0	0	0	0	0	0	0	0	0	0	0	0	0	0	0	0	0	0	0	0	0	0	0	0	0	0	0	0	0	0	0	0	0	0	0
0	1.2	3.5	0.6	0	0	0	0	0	0	0	0	0	0	0	2.2	62.8	24.5	1.8	8	0	0	0	0	0.5	1.4	0.2	0.3	1.5	7.8	7.1	0.2	11.9	0	0	0	0	0	0	0	0	0	0	0	0	0	0	0	7.9	0	0	0	0	0	0	0	0	0	0	0	0	0	0	0	0	0	0	0	0	0	0	0	0	0	0	0	0	0	0	0	0	0	0	0	0	0	0	0	0	0	0	0	0	0	0	0	0	0	0	0	0	0	0	0	0	0	0	0	0	0	0	0	0	0	0	0	0	0	0	0	0	0	0	0	0	0	0	0	0	0	0	0	0	0	0	0	0	0	0	0	0	0	0	0	0	0	0	0	0	0	0	0	0	0	0	0	0	0	0	0	0	0	0	0	0	0	0	0
0	0.1	2.6	0.8	0	0	0	0	0	0	0	0	0	0	1.4	3.4	29.4	14	1.6	3.4	0.1	0	0	0	0.9	3.3	0.8	0.6	0.7	5.2	4.1	0.4	6.9	0	0	0	0	0	0	0	0	0	0	0	0	0	0	0	4.3	0	0	0	0	0	0	0	0	0	0	0	0	0	0	0	0	0	0	0	0	0	0	0	0	0	0	0	0	0	0	0	0	0	0	0	0	0	0	0	0	0	0	0	0	0	0	0	0	0	0	0	0	0	0	0	0	0	0	0.2	0	0	0	0	0	0	0	0	0	0	0	0	0	0	0	0	0	0	0	0	0	0	0	0	0	0	0	0	0	0	0	0	0	0	0	0	0	0	0	0	0	0	0	0	0	0	0	0	0	0	0	0	0	0	0	0	0	0	0	0
0	4.1	10.6	1.2	0	0	0	0	0	0	0	0	0	0	0	0	24.2	11.3	9.6	7.6	1.1	0	0	0	5.5	0.9	0.1	0.4	0.7	12.4	7.3	3.9	14.7	0	0	0	0	0	0	0	0	0	0	0	0	0	0	0	5.9	0	0	0	0	0	0	0	0	0	0	0	0	0	0	0	0	0	0	0	0	0	0	0	0	0	0	0	0	0	0	0	0	0	0	0	0	0	0	0	0	0	0	0	0	0	0	0	0	0	0	0	0	0	0	0	0	0	0	0	0	0	0	0	0	0	0	0	0	0	0	0	0	0	0	0	0	0	0	0	0	0	0	0	0	0	0	0	0	0	0	0	0	0	0	0.1	0	0	0	0	0	0	0	0	0	0	0	0	0	0	0	0	0	0	0	0	0	0.1	0	0
0	1.2	3.5	0.6	0	0	0	0	0	0	0	0	0	0	0	2.2	62.8	24.5	1.8	8	0	0	0	0	0.5	1.4	0.2	0.3	1.5	7.8	7.1	0.2	11.9	0	0	0	0	0	0	0	0	0	0	0	0	0	0	0	7.9	0	0	0	0	0	0	0	0	0	0	0	0	0	0	0	0	0	0	0	0	0	0	0	0	0	0	0	0	0	0	0	0	0	0	0	0	0	0	0	0	0	0	0	0	0	0	0	0	0	0	0	0	0	0	0	0	0	0	0	0	0	0	0	0	0	0	0	0	0	0	0	0	0	0	0	0	0	0	0	0	0	0	0	0	0	0	0	0	0	0	0	0	0	0	0	0	0	0	0	0	0	0	0	0	0	0	0	0	0	0	0	0	0	0	0	0	0	0	0
0	1.2	3.5	0.6	0	0	0	0	0	0	0	0	0	0	0	2.2	62.8	24.5	1.8	8	0	0	0	0	0.5	1.4	0.2	0.3	1.5	7.8	7.1	0.2	11.9	0	0	0	0	0	0	0	0	0	0	0	0	0	0	0	7.9	0	0	0	0	0	0	0	0	0	0	0	0	0	0	0	0	0	0	0	0	0	0	0	0	0	0	0	0	0	0	0	0	0	0	0	0	0	0	0	0	0	0	0	0	0	0	0	0	0	0	0	0	0	0	0	0	0	0	0	0	0	0	0	0	0	0	0	0	0	0	0	0	0	0	0	0	0	0	0	0	0	0	0	0	0	0	0	0	0	0	0	0	0	0	0	0	0	0	0	0	0	0	0	0	0	0	0	0	0	0	0	0	0	0	0	0	0	0	0
0	1.2	3.5	0.6	0	0	0	0	0	0	0	0	0	0	0	2.2	62.8	24.5	1.8	8	0	0	0	0	0.5	1.4	0.2	0.3	1.5	7.8	7.1	0.2	11.9	0	0	0	0	0	0	0	0	0	0	0	0	0	0	0	7.9	0	0	0	0	0	0	0	0	0	0	0	0	0	0	0	0	0	0	0	0	0	0	0	0	0	0	0	0	0	0	0	0	0	0	0	0	0	0	0	0	0	0	0	0	0	0	0	0	0	0	0	0	0	0	0	0	0	0	0	0	0	0	0	0	0	0	0	0	0	0	0	0	0	0	0	0	0	0	0	0	0	0	0	0	0	0	0	0	0	0	0	0	0	0	0	0	0	0	0	0	0	0	0	0	0	0	0	0	0	0	0	0	0	0	0	0	0	0	0
0	0.1	2.6	0.8	0	0	0	0	0	0	0	0	0	0	1.4	3.4	29.4	14	1.6	3.4	0.1	0	0	0	0.9	3.3	0.8	0.6	0.7	5.2	4.1	0.4	6.9	0	0	0	0	0	0	0	0	0	0	0	0	0	0	0	4.3	0	0	0	0	0	0	0	0	0	0	0	0	0	0	0	0	0	0	0	0	0	0	0	0	0	0	0	0	0	0	0	0	0	0	0	0	0	0	0	0	0	0	0	0	0	0	0	0	0	0	0	0	0	0	0	0	0	0	0.2	0	0	0	0	0	0	0	0	0	0	0	0	0	0	0	0	0	0	0	0	0	0	0	0	0	0	0	0	0	0	0	0	0	0	0	0	0	0	0	0	0	0	0	0	0	0	0	0	0	0	0	0	0	0	0	0	0	0	0	0
0	1.2	3.5	0.6	0	0	0	0	0	0	0	0	0	0	0	2.2	62.8	24.5	1.8	8	0	0	0	0	0.5	1.4	0.2	0.3	1.5	7.8	7.1	0.2	11.9	0	0	0	0	0	0	0	0	0	0	0	0	0	0	0	7.9	0	0	0	0	0	0	0	0	0	0	0	0	0	0	0	0	0	0	0	0	0	0	0	0	0	0	0	0	0	0	0	0	0	0	0	0	0	0	0	0	0	0	0	0	0	0	0	0	0	0	0	0	0	0	0	0	0	0	0	0	0	0	0	0	0	0	0	0	0	0	0	0	0	0	0	0	0	0	0	0	0	0	0	0	0	0	0	0	0	0	0	0	0	0	0	0	0	0	0	0	0	0	0	0	0	0	0	0	0	0	0	0	0	0	0	0	0	0	0
0	1.1	6.1	1.7	0	0	0	0	0	0	0	0	0	0	1	0	24.1	8.6	34.2	1.1	0	1.3	0	0	9.4	0.5	0	0.3	0	8	0	1.2	0.5	0	0	0	0	0	0	0	0	0	0	0	0	0	0.6	0	1.3	0	0	0	0	0	0	0	0	0	0	0	0	0	0	0	0.5	0	0	0	0	0	0.1	1.7	0.1	0	0	0	0	0	0	0	0	0	0	0	0	0	0	0	0	0	0	0	0.3	0	0	0	0	0	0	0	0	0	0	0	0	0	0	0	0	0	0	0	0	1.3	1.4	0	2.3	0.5	0	0	0	0	0	0	0	0	0	0	0	0	0	0	0	0	0	0	0	0	0	0	0.1	0.1	0	0	0.3	0	0	0	0	0	0	0	0	0	0.7	0.1	0	0	0	0	0	0	0	0	0.1	4.9	0	0
0	0.1	2.6	0.8	0	0	0	0	0	0	0	0	0	0	1.4	3.4	29.4	14	1.6	3.4	0.1	0	0	0	0.9	3.3	0.8	0.6	0.7	5.2	4.1	0.4	6.9	0	0	0	0	0	0	0	0	0	0	0	0	0	0	0	4.3	0	0	0	0	0	0	0	0	0	0	0	0	0	0	0	0	0	0	0	0	0	0	0	0	0	0	0	0	0	0	0	0	0	0	0	0	0	0	0	0	0	0	0	0	0	0	0	0	0	0	0	0	0	0	0	0	0	0	0.2	0	0	0	0	0	0	0	0	0	0	0	0	0	0	0	0	0	0	0	0	0	0	0	0	0	0	0	0	0	0	0	0	0	0	0	0	0	0	0	0	0	0	0	0	0	0	0	0	0	0	0	0	0	0	0	0	0	0	0	0
0	1.1	6.1	1.7	0	0	0	0	0	0	0	0	0	0	1	0	24.1	8.6	34.2	1.1	0	1.3	0	0	9.4	0.5	0	0.3	0	8	0	1.2	0.5	0	0	0	0	0	0	0	0	0	0	0	0	0	0.6	0	1.3	0	0	0	0	0	0	0	0	0	0	0	0	0	0	0	0.5	0	0	0	0	0	0.1	1.7	0.1	0	0	0	0	0	0	0	0	0	0	0	0	0	0	0	0	0	0	0	0.3	0	0	0	0	0	0	0	0	0	0	0	0	0	0	0	0	0	0	0	0	1.3	1.4	0	2.3	0.5	0	0	0	0	0	0	0	0	0	0	0	0	0	0	0	0	0	0	0	0	0	0	0.1	0.1	0	0	0.3	0	0	0	0	0	0	0	0	0	0.7	0.1	0	0	0	0	0	0	0	0	0.1	4.9	0	0
0	1.1	6.1	1.7	0	0	0	0	0	0	0	0	0	0	1	0	24.1	8.6	34.2	1.1	0	1.3	0	0	9.4	0.5	0	0.3	0	8	0	1.2	0.5	0	0	0	0	0	0	0	0	0	0	0	0	0	0.6	0	1.3	0	0	0	0	0	0	0	0	0	0	0	0	0	0	0	0.5	0	0	0	0	0	0.1	1.7	0.1	0	0	0	0	0	0	0	0	0	0	0	0	0	0	0	0	0	0	0	0.3	0	0	0	0	0	0	0	0	0	0	0	0	0	0	0	0	0	0	0	0	1.3	1.4	0	2.3	0.5	0	0	0	0	0	0	0	0	0	0	0	0	0	0	0	0	0	0	0	0	0	0	0.1	0.1	0	0	0.3	0	0	0	0	0	0	0	0	0	0.7	0.1	0	0	0	0	0	0	0	0	0.1	4.9	0	0
0	0	0	0	0	0	0	0	2.2	62.8	24.5	1.8	8	0	0	0	0	0.5	1.4	0.2	0.3	1.5	7.8	7.1	0.2	11.9	0	0	0	0	0	0	0	0	0	0	0	0	0	0	0	7.9	0	0	0	0	0	0	0	0	0	0	0	0	0	0	0	0	0	0	0	0	0	0	0	0	0	0	0	0	0	0	0	0	0	0	0	0	0	0	0	0	0	0	0	0	0	0	0	0	0	0	0	0	0	0	0	0	0	0	0	0	0	0	0	0	0	0	0	0	0	0	0	0	0	0	0	0	0	0	0	0	0	0	0	0	0	0	0	0	0	0	0	0	0	0	0	0	0	0	0	0	0	0	0	0	0	0	0	0	0	0	0	0	0	0	0	0	0	0	0	0	0	0	0	0	0	0
0	0	0	0	0.1	0	0	0	51.5	58.5	16.7	34.1	0.2	0	0	0	0	0.6	0	0	0	0.3	3.3	5.7	0.2	2.3	0	0	0	0	0	0.8	0	0	0	0	0	0	0	0	0	0.6	0	0	0	0	0	0	0.1	0	0	0	0	0	0	0	0	0	0	0	0	0	0	0	0	0	0	0	0	0	0	0	0	0.3	0	0	0	0	0	0	0	0	0	0	0	1.3	0	0	0	0	0	0	0	0	0	0	0	0	0	0	0	0	0	0	0	0	0	1	0	1	0.3	0	0	0	0	0	0	0	0	0	0	0	0	0	0	0	0	0	0	0	0	0	0	0	0	0	0.6	1.9	0	0	0	0	0	0	0	0	0	3.2	0	0	0	0	0	0	0	0	0.1	0	3.5	1.1	0	0	0	0	0	0	1.9	0.1
0	0	0	0	0.1	0	0	0	51.5	58.5	16.7	34.1	0.2	0	0	0	0	0.6	0	0	0	0.3	3.3	5.7	0.2	2.3	0	0	0	0	0	0.8	0	0	0	0	0	0	0	0	0	0.6	0	0	0	0	0	0	0.1	0	0	0	0	0	0	0	0	0	0	0	0	0	0	0	0	0	0	0	0	0	0	0	0	0.3	0	0	0	0	0	0	0	0	0	0	0	1.3	0	0	0	0	0	0	0	0	0	0	0	0	0	0	0	0	0	0	0	0	0	1	0	1	0.3	0	0	0	0	0	0	0	0	0	0	0	0	0	0	0	0	0	0	0	0	0	0	0	0	0	0.6	1.9	0	0	0	0	0	0	0	0	0	3.2	0	0	0	0	0	0	0	0	0.1	0	3.5	1.1	0	0	0	0	0	0	1.9	0.1
0	0	0	0	0	0	0	1.4	3.4	29.4	14	1.6	3.4	0.1	0	0	0	0.9	3.3	0.8	0.6	0.7	5.2	4.1	0.4	6.9	0	0	0	0	0	0	0	0	0	0	0	0	0	0	0	4.3	0	0	0	0	0	0	0	0	0	0	0	0	0	0	0	0	0	0	0	0	0	0	0	0	0	0	0	0	0	0	0	0	0	0	0	0	0	0	0	0	0	0	0	0	0	0	0	0	0	0	0	0	0	0	0	0	0	0	0.2	0	0	0	0	0	0	0	0	0	0	0	0	0	0	0	0	0	0	0	0	0	0	0	0	0	0	0	0	0	0	0	0	0	0	0	0	0	0	0	0	0	0	0	0	0	0	0	0	0	0	0	0	0	0	0	0	0	0	0	0	0	0	0	0	0	0	0
0	0	0	0	0	0	0	1.4	3.4	29.4	14	1.6	3.4	0.1	0	0	0	0.9	3.3	0.8	0.6	0.7	5.2	4.1	0.4	6.9	0	0	0	0	0	0	0	0	0	0	0	0	0	0	0	4.3	0	0	0	0	0	0	0	0	0	0	0	0	0	0	0	0	0	0	0	0	0	0	0	0	0	0	0	0	0	0	0	0	0	0	0	0	0	0	0	0	0	0	0	0	0	0	0	0	0	0	0	0	0	0	0	0	0	0	0.2	0	0	0	0	0	0	0	0	0	0	0	0	0	0	0	0	0	0	0	0	0	0	0	0	0	0	0	0	0	0	0	0	0	0	0	0	0	0	0	0	0	0	0	0	0	0	0	0	0	0	0	0	0	0	0	0	0	0	0	0	0	0	0	0	0	0	0
0	0	0	0	0	0	0	1.4	3.4	29.4	14	1.6	3.4	0.1	0	0	0	0.9	3.3	0.8	0.6	0.7	5.2	4.1	0.4	6.9	0	0	0	0	0	0	0	0	0	0	0	0	0	0	0	4.3	0	0	0	0	0	0	0	0	0	0	0	0	0	0	0	0	0	0	0	0	0	0	0	0	0	0	0	0	0	0	0	0	0	0	0	0	0	0	0	0	0	0	0	0	0	0	0	0	0	0	0	0	0	0	0	0	0	0	0.2	0	0	0	0	0	0	0	0	0	0	0	0	0	0	0	0	0	0	0	0	0	0	0	0	0	0	0	0	0	0	0	0	0	0	0	0	0	0	0	0	0	0	0	0	0	0	0	0	0	0	0	0	0	0	0	0	0	0	0	0	0	0	0	0	0	0	0
0	0	0	0	0	0	0	1.4	3.4	29.4	14	1.6	3.4	0.1	0	0	0	0.9	3.3	0.8	0.6	0.7	5.2	4.1	0.4	6.9	0	0	0	0	0	0	0	0	0	0	0	0	0	0	0	4.3	0	0	0	0	0	0	0	0	0	0	0	0	0	0	0	0	0	0	0	0	0	0	0	0	0	0	0	0	0	0	0	0	0	0	0	0	0	0	0	0	0	0	0	0	0	0	0	0	0	0	0	0	0	0	0	0	0	0	0.2	0	0	0	0	0	0	0	0	0	0	0	0	0	0	0	0	0	0	0	0	0	0	0	0	0	0	0	0	0	0	0	0	0	0	0	0	0	0	0	0	0	0	0	0	0	0	0	0	0	0	0	0	0	0	0	0	0	0	0	0	0	0	0	0	0	0	0
0	0	0	0	0	0	0	0	2.2	62.8	24.5	1.8	8	0	0	0	0	0.5	1.4	0.2	0.3	1.5	7.8	7.1	0.2	11.9	0	0	0	0	0	0	0	0	0	0	0	0	0	0	0	7.9	0	0	0	0	0	0	0	0	0	0	0	0	0	0	0	0	0	0	0	0	0	0	0	0	0	0	0	0	0	0	0	0	0	0	0	0	0	0	0	0	0	0	0	0	0	0	0	0	0	0	0	0	0	0	0	0	0	0	0	0	0	0	0	0	0	0	0	0	0	0	0	0	0	0	0	0	0	0	0	0	0	0	0	0	0	0	0	0	0	0	0	0	0	0	0	0	0	0	0	0	0	0	0	0	0	0	0	0	0	0	0	0	0	0	0	0	0	0	0	0	0	0	0	0	0	0
0	0	0	0	0	0	0	0	2.2	62.8	24.5	1.8	8	0	0	0	0	0.5	1.4	0.2	0.3	1.5	7.8	7.1	0.2	11.9	0	0	0	0	0	0	0	0	0	0	0	0	0	0	0	7.9	0	0	0	0	0	0	0	0	0	0	0	0	0	0	0	0	0	0	0	0	0	0	0	0	0	0	0	0	0	0	0	0	0	0	0	0	0	0	0	0	0	0	0	0	0	0	0	0	0	0	0	0	0	0	0	0	0	0	0	0	0	0	0	0	0	0	0	0	0	0	0	0	0	0	0	0	0	0	0	0	0	0	0	0	0	0	0	0	0	0	0	0	0	0	0	0	0	0	0	0	0	0	0	0	0	0	0	0	0	0	0	0	0	0	0	0	0	0	0	0	0	0	0	0	0	0
0	0	0	0	0	0	0	0	0	24.2	11.3	9.6	7.6	1.1	0	0	0	5.5	0.9	0.1	0.4	0.7	12.4	7.3	3.9	14.7	0	0	0	0	0	0	0	0	0	0	0	0	0	0	0	5.9	0	0	0	0	0	0	0	0	0	0	0	0	0	0	0	0	0	0	0	0	0	0	0	0	0	0	0	0	0	0	0	0	0	0	0	0	0	0	0	0	0	0	0	0	0	0	0	0	0	0	0	0	0	0	0	0	0	0	0	0	0	0	0	0	0	0	0	0	0	0	0	0	0	0	0	0	0	0	0	0	0	0	0	0	0	0	0	0	0	0	0	0	0	0	0.1	0	0	0	0	0	0	0	0	0	0	0	0	0	0	0	0	0	0	0	0	0	0.1	0	0	0	0	0	0	0	0.8	0
0	0	0	0	0	0	0	0	2.2	62.8	24.5	1.8	8	0	0	0	0	0.5	1.4	0.2	0.3	1.5	7.8	7.1	0.2	11.9	0	0	0	0	0	0	0	0	0	0	0	0	0	0	0	7.9	0	0	0	0	0	0	0	0	0	0	0	0	0	0	0	0	0	0	0	0	0	0	0	0	0	0	0	0	0	0	0	0	0	0	0	0	0	0	0	0	0	0	0	0	0	0	0	0	0	0	0	0	0	0	0	0	0	0	0	0	0	0	0	0	0	0	0	0	0	0	0	0	0	0	0	0	0	0	0	0	0	0	0	0	0	0	0	0	0	0	0	0	0	0	0	0	0	0	0	0	0	0	0	0	0	0	0	0	0	0	0	0	0	0	0	0	0	0	0	0	0	0	0	0	0	0
0	0	0	0	0	0	0	0	0	24.2	11.3	9.6	7.6	1.1	0	0	0	5.5	0.9	0.1	0.4	0.7	12.4	7.3	3.9	14.7	0	0	0	0	0	0	0	0	0	0	0	0	0	0	0	5.9	0	0	0	0	0	0	0	0	0	0	0	0	0	0	0	0	0	0	0	0	0	0	0	0	0	0	0	0	0	0	0	0	0	0	0	0	0	0	0	0	0	0	0	0	0	0	0	0	0	0	0	0	0	0	0	0	0	0	0	0	0	0	0	0	0	0	0	0	0	0	0	0	0	0	0	0	0	0	0	0	0	0	0	0	0	0	0	0	0	0	0	0	0	0	0.1	0	0	0	0	0	0	0	0	0	0	0	0	0	0	0	0	0	0	0	0	0	0.1	0	0	0	0	0	0	0	0.8	0
0	0	0	0	0	0	0	1.4	3.4	29.4	14	1.6	3.4	0.1	0	0	0	0.9	3.3	0.8	0.6	0.7	5.2	4.1	0.4	6.9	0	0	0	0	0	0	0	0	0	0	0	0	0	0	0	4.3	0	0	0	0	0	0	0	0	0	0	0	0	0	0	0	0	0	0	0	0	0	0	0	0	0	0	0	0	0	0	0	0	0	0	0	0	0	0	0	0	0	0	0	0	0	0	0	0	0	0	0	0	0	0	0	0	0	0	0.2	0	0	0	0	0	0	0	0	0	0	0	0	0	0	0	0	0	0	0	0	0	0	0	0	0	0	0	0	0	0	0	0	0	0	0	0	0	0	0	0	0	0	0	0	0	0	0	0	0	0	0	0	0	0	0	0	0	0	0	0	0	0	0	0	0	0	0
0	0	0	0	0	0	0	0	2.2	62.8	24.5	1.8	8	0	0	0	0	0.5	1.4	0.2	0.3	1.5	7.8	7.1	0.2	11.9	0	0	0	0	0	0	0	0	0	0	0	0	0	0	0	7.9	0	0	0	0	0	0	0	0	0	0	0	0	0	0	0	0	0	0	0	0	0	0	0	0	0	0	0	0	0	0	0	0	0	0	0	0	0	0	0	0	0	0	0	0	0	0	0	0	0	0	0	0	0	0	0	0	0	0	0	0	0	0	0	0	0	0	0	0	0	0	0	0	0	0	0	0	0	0	0	0	0	0	0	0	0	0	0	0	0	0	0	0	0	0	0	0	0	0	0	0	0	0	0	0	0	0	0	0	0	0	0	0	0	0	0	0	0	0	0	0	0	0	0	0	0	0
0	0	0	0	0	0	0	0	2.2	62.8	24.5	1.8	8	0	0	0	0	0.5	1.4	0.2	0.3	1.5	7.8	7.1	0.2	11.9	0	0	0	0	0	0	0	0	0	0	0	0	0	0	0	7.9	0	0	0	0	0	0	0	0	0	0	0	0	0	0	0	0	0	0	0	0	0	0	0	0	0	0	0	0	0	0	0	0	0	0	0	0	0	0	0	0	0	0	0	0	0	0	0	0	0	0	0	0	0	0	0	0	0	0	0	0	0	0	0	0	0	0	0	0	0	0	0	0	0	0	0	0	0	0	0	0	0	0	0	0	0	0	0	0	0	0	0	0	0	0	0	0	0	0	0	0	0	0	0	0	0	0	0	0	0	0	0	0	0	0	0	0	0	0	0	0	0	0	0	0	0	0
0	0	0	0	0	0	0	1.4	3.4	29.4	14	1.6	3.4	0.1	0	0	0	0.9	3.3	0.8	0.6	0.7	5.2	4.1	0.4	6.9	0	0	0	0	0	0	0	0	0	0	0	0	0	0	0	4.3	0	0	0	0	0	0	0	0	0	0	0	0	0	0	0	0	0	0	0	0	0	0	0	0	0	0	0	0	0	0	0	0	0	0	0	0	0	0	0	0	0	0	0	0	0	0	0	0	0	0	0	0	0	0	0	0	0	0	0.2	0	0	0	0	0	0	0	0	0	0	0	0	0	0	0	0	0	0	0	0	0	0	0	0	0	0	0	0	0	0	0	0	0	0	0	0	0	0	0	0	0	0	0	0	0	0	0	0	0	0	0	0	0	0	0	0	0	0	0	0	0	0	0	0	0	0	0
0	0	0	0	0	0	0	0	0	24.2	11.3	9.6	7.6	1.1	0	0	0	5.5	0.9	0.1	0.4	0.7	12.4	7.3	3.9	14.7	0	0	0	0	0	0	0	0	0	0	0	0	0	0	0	5.9	0	0	0	0	0	0	0	0	0	0	0	0	0	0	0	0	0	0	0	0	0	0	0	0	0	0	0	0	0	0	0	0	0	0	0	0	0	0	0	0	0	0	0	0	0	0	0	0	0	0	0	0	0	0	0	0	0	0	0	0	0	0	0	0	0	0	0	0	0	0	0	0	0	0	0	0	0	0	0	0	0	0	0	0	0	0	0	0	0	0	0	0	0	0	0.1	0	0	0	0	0	0	0	0	0	0	0	0	0	0	0	0	0	0	0	0	0	0.1	0	0	0	0	0	0	0	0.8	0
0	0	0	0	0	0	0	0	2.2	62.8	24.5	1.8	8	0	0	0	0	0.5	1.4	0.2	0.3	1.5	7.8	7.1	0.2	11.9	0	0	0	0	0	0	0	0	0	0	0	0	0	0	0	7.9	0	0	0	0	0	0	0	0	0	0	0	0	0	0	0	0	0	0	0	0	0	0	0	0	0	0	0	0	0	0	0	0	0	0	0	0	0	0	0	0	0	0	0	0	0	0	0	0	0	0	0	0	0	0	0	0	0	0	0	0	0	0	0	0	0	0	0	0	0	0	0	0	0	0	0	0	0	0	0	0	0	0	0	0	0	0	0	0	0	0	0	0	0	0	0	0	0	0	0	0	0	0	0	0	0	0	0	0	0	0	0	0	0	0	0	0	0	0	0	0	0	0	0	0	0	0
0	0	0	0	0	0	0	0	2.2	62.8	24.5	1.8	8	0	0	0	0	0.5	1.4	0.2	0.3	1.5	7.8	7.1	0.2	11.9	0	0	0	0	0	0	0	0	0	0	0	0	0	0	0	7.9	0	0	0	0	0	0	0	0	0	0	0	0	0	0	0	0	0	0	0	0	0	0	0	0	0	0	0	0	0	0	0	0	0	0	0	0	0	0	0	0	0	0	0	0	0	0	0	0	0	0	0	0	0	0	0	0	0	0	0	0	0	0	0	0	0	0	0	0	0	0	0	0	0	0	0	0	0	0	0	0	0	0	0	0	0	0	0	0	0	0	0	0	0	0	0	0	0	0	0	0	0	0	0	0	0	0	0	0	0	0	0	0	0	0	0	0	0	0	0	0	0	0	0	0	0	0
0	0	0	0	0	0	0	0	2.2	62.8	24.5	1.8	8	0	0	0	0	0.5	1.4	0.2	0.3	1.5	7.8	7.1	0.2	11.9	0	0	0	0	0	0	0	0	0	0	0	0	0	0	0	7.9	0	0	0	0	0	0	0	0	0	0	0	0	0	0	0	0	0	0	0	0	0	0	0	0	0	0	0	0	0	0	0	0	0	0	0	0	0	0	0	0	0	0	0	0	0	0	0	0	0	0	0	0	0	0	0	0	0	0	0	0	0	0	0	0	0	0	0	0	0	0	0	0	0	0	0	0	0	0	0	0	0	0	0	0	0	0	0	0	0	0	0	0	0	0	0	0	0	0	0	0	0	0	0	0	0	0	0	0	0	0	0	0	0	0	0	0	0	0	0	0	0	0	0	0	0	0
0	0	0	0	0	0	0	0	2.2	62.8	24.5	1.8	8	0	0	0	0	0.5	1.4	0.2	0.3	1.5	7.8	7.1	0.2	11.9	0	0	0	0	0	0	0	0	0	0	0	0	0	0	0	7.9	0	0	0	0	0	0	0	0	0	0	0	0	0	0	0	0	0	0	0	0	0	0	0	0	0	0	0	0	0	0	0	0	0	0	0	0	0	0	0	0	0	0	0	0	0	0	0	0	0	0	0	0	0	0	0	0	0	0	0	0	0	0	0	0	0	0	0	0	0	0	0	0	0	0	0	0	0	0	0	0	0	0	0	0	0	0	0	0	0	0	0	0	0	0	0	0	0	0	0	0	0	0	0	0	0	0	0	0	0	0	0	0	0	0	0	0	0	0	0	0	0	0	0	0	0	0
0	0	0	0	0	0	0	1	0	24.1	8.6	34.2	1.1	0	1.3	0	0	9.4	0.5	0	0.3	0	8	0	1.2	0.5	0	0	0	0	0	0	0	0	0	0	0	0	0	0.6	0	1.3	0	0	0	0	0	0	0	0	0	0	0	0	0	0	0	0.5	0	0	0	0	0	0.1	1.7	0.1	0	0	0	0	0	0	0	0	0	0	0	0	0	0	0	0	0	0	0	0.3	0	0	0	0	0	0	0	0	0	0	0	0	0	0	0	0	0	0	0	0	1.3	1.4	0	2.3	0.5	0	0	0	0	0	0	0	0	0	0	0	0	0	0	0	0	0	0	0	0	0	0	0.1	0.1	0	0	0.3	0	0	0	0	0	0	0	0	0	0.7	0.1	0	0	0	0	0	0	0	0	0.1	4.9	0	0	0	0	0	0	0	0.2	0.3
0	2.2	62.8	24.5	1.8	8	0	0	0	0	0.5	1.4	0.2	0.3	1.5	7.8	7.1	0.2	11.9	0	0	0	0	0	0	0	0	0	0	0	0	0	0	0	7.9	0	0	0	0	0	0	0	0	0	0	0	0	0	0	0	0	0	0	0	0	0	0	0	0	0	0	0	0	0	0	0	0	0	0	0	0	0	0	0	0	0	0	0	0	0	0	0	0	0	0	0	0	0	0	0	0	0	0	0	0	0	0	0	0	0	0	0	0	0	0	0	0	0	0	0	0	0	0	0	0	0	0	0	0	0	0	0	0	0	0	0	0	0	0	0	0	0	0	0	0	0	0	0	0	0	0	0	0	0	0	0	0	0	0	0	0	0	0	0	0	0	0	0	0	0	0	0	0	0	0	0	0	0
0	2.2	62.8	24.5	1.8	8	0	0	0	0	0.5	1.4	0.2	0.3	1.5	7.8	7.1	0.2	11.9	0	0	0	0	0	0	0	0	0	0	0	0	0	0	0	7.9	0	0	0	0	0	0	0	0	0	0	0	0	0	0	0	0	0	0	0	0	0	0	0	0	0	0	0	0	0	0	0	0	0	0	0	0	0	0	0	0	0	0	0	0	0	0	0	0	0	0	0	0	0	0	0	0	0	0	0	0	0	0	0	0	0	0	0	0	0	0	0	0	0	0	0	0	0	0	0	0	0	0	0	0	0	0	0	0	0	0	0	0	0	0	0	0	0	0	0	0	0	0	0	0	0	0	0	0	0	0	0	0	0	0	0	0	0	0	0	0	0	0	0	0	0	0	0	0	0	0	0	0	0
0	51.5	58.5	16.7	34.1	0.2	0	0	0	0	0.6	0	0	0	0.3	3.3	5.7	0.2	2.3	0	0	0	0	0	0.8	0	0	0	0	0	0	0	0	0	0.6	0	0	0	0	0	0	0.1	0	0	0	0	0	0	0	0	0	0	0	0	0	0	0	0	0	0	0	0	0	0	0	0	0.3	0	0	0	0	0	0	0	0	0	0	0	1.3	0	0	0	0	0	0	0	0	0	0	0	0	0	0	0	0	0	0	0	0	0	1	0	1	0.3	0	0	0	0	0	0	0	0	0	0	0	0	0	0	0	0	0	0	0	0	0	0	0	0	0	0.6	1.9	0	0	0	0	0	0	0	0	0	3.2	0	0	0	0	0	0	0	0	0.1	0	3.5	1.1	0	0	0	0	0	0	1.9	0.1	0.1	0	0	0	0	0	0
1.4	3.4	29.4	14	1.6	3.4	0.1	0	0	0	0.9	3.3	0.8	0.6	0.7	5.2	4.1	0.4	6.9	0	0	0	0	0	0	0	0	0	0	0	0	0	0	0	4.3	0	0	0	0	0	0	0	0	0	0	0	0	0	0	0	0	0	0	0	0	0	0	0	0	0	0	0	0	0	0	0	0	0	0	0	0	0	0	0	0	0	0	0	0	0	0	0	0	0	0	0	0	0	0	0	0	0	0	0.2	0	0	0	0	0	0	0	0	0	0	0	0	0	0	0	0	0	0	0	0	0	0	0	0	0	0	0	0	0	0	0	0	0	0	0	0	0	0	0	0	0	0	0	0	0	0	0	0	0	0	0	0	0	0	0	0	0	0	0	0	0	0	0	0	0	0	0	0	0	0	0	0	0	0
1.4	3.4	29.4	14	1.6	3.4	0.1	0	0	0	0.9	3.3	0.8	0.6	0.7	5.2	4.1	0.4	6.9	0	0	0	0	0	0	0	0	0	0	0	0	0	0	0	4.3	0	0	0	0	0	0	0	0	0	0	0	0	0	0	0	0	0	0	0	0	0	0	0	0	0	0	0	0	0	0	0	0	0	0	0	0	0	0	0	0	0	0	0	0	0	0	0	0	0	0	0	0	0	0	0	0	0	0	0.2	0	0	0	0	0	0	0	0	0	0	0	0	0	0	0	0	0	0	0	0	0	0	0	0	0	0	0	0	0	0	0	0	0	0	0	0	0	0	0	0	0	0	0	0	0	0	0	0	0	0	0	0	0	0	0	0	0	0	0	0	0	0	0	0	0	0	0	0	0	0	0	0	0	0
1.4	3.4	29.4	14	1.6	3.4	0.1	0	0	0	0.9	3.3	0.8	0.6	0.7	5.2	4.1	0.4	6.9	0	0	0	0	0	0	0	0	0	0	0	0	0	0	0	4.3	0	0	0	0	0	0	0	0	0	0	0	0	0	0	0	0	0	0	0	0	0	0	0	0	0	0	0	0	0	0	0	0	0	0	0	0	0	0	0	0	0	0	0	0	0	0	0	0	0	0	0	0	0	0	0	0	0	0	0.2	0	0	0	0	0	0	0	0	0	0	0	0	0	0	0	0	0	0	0	0	0	0	0	0	0	0	0	0	0	0	0	0	0	0	0	0	0	0	0	0	0	0	0	0	0	0	0	0	0	0	0	0	0	0	0	0	0	0	0	0	0	0	0	0	0	0	0	0	0	0	0	0	0	0
0	2.2	62.8	24.5	1.8	8	0	0	0	0	0.5	1.4	0.2	0.3	1.5	7.8	7.1	0.2	11.9	0	0	0	0	0	0	0	0	0	0	0	0	0	0	0	7.9	0	0	0	0	0	0	0	0	0	0	0	0	0	0	0	0	0	0	0	0	0	0	0	0	0	0	0	0	0	0	0	0	0	0	0	0	0	0	0	0	0	0	0	0	0	0	0	0	0	0	0	0	0	0	0	0	0	0	0	0	0	0	0	0	0	0	0	0	0	0	0	0	0	0	0	0	0	0	0	0	0	0	0	0	0	0	0	0	0	0	0	0	0	0	0	0	0	0	0	0	0	0	0	0	0	0	0	0	0	0	0	0	0	0	0	0	0	0	0	0	0	0	0	0	0	0	0	0	0	0	0	0	0
0	51.5	58.5	16.7	34.1	0.2	0	0	0	0	0.6	0	0	0	0.3	3.3	5.7	0.2	2.3	0	0	0	0	0	0.8	0	0	0	0	0	0	0	0	0	0.6	0	0	0	0	0	0	0.1	0	0	0	0	0	0	0	0	0	0	0	0	0	0	0	0	0	0	0	0	0	0	0	0	0.3	0	0	0	0	0	0	0	0	0	0	0	1.3	0	0	0	0	0	0	0	0	0	0	0	0	0	0	0	0	0	0	0	0	0	1	0	1	0.3	0	0	0	0	0	0	0	0	0	0	0	0	0	0	0	0	0	0	0	0	0	0	0	0	0	0.6	1.9	0	0	0	0	0	0	0	0	0	3.2	0	0	0	0	0	0	0	0	0.1	0	3.5	1.1	0	0	0	0	0	0	1.9	0.1	0.1	0	0	0	0	0	0
0	51.5	58.5	16.7	34.1	0.2	0	0	0	0	0.6	0	0	0	0.3	3.3	5.7	0.2	2.3	0	0	0	0	0	0.8	0	0	0	0	0	0	0	0	0	0.6	0	0	0	0	0	0	0.1	0	0	0	0	0	0	0	0	0	0	0	0	0	0	0	0	0	0	0	0	0	0	0	0	0.3	0	0	0	0	0	0	0	0	0	0	0	1.3	0	0	0	0	0	0	0	0	0	0	0	0	0	0	0	0	0	0	0	0	0	1	0	1	0.3	0	0	0	0	0	0	0	0	0	0	0	0	0	0	0	0	0	0	0	0	0	0	0	0	0	0.6	1.9	0	0	0	0	0	0	0	0	0	3.2	0	0	0	0	0	0	0	0	0.1	0	3.5	1.1	0	0	0	0	0	0	1.9	0.1	0.1	0	0	0	0	0	0
1.4	3.4	29.4	14	1.6	3.4	0.1	0	0	0	0.9	3.3	0.8	0.6	0.7	5.2	4.1	0.4	6.9	0	0	0	0	0	0	0	0	0	0	0	0	0	0	0	4.3	0	0	0	0	0	0	0	0	0	0	0	0	0	0	0	0	0	0	0	0	0	0	0	0	0	0	0	0	0	0	0	0	0	0	0	0	0	0	0	0	0	0	0	0	0	0	0	0	0	0	0	0	0	0	0	0	0	0	0.2	0	0	0	0	0	0	0	0	0	0	0	0	0	0	0	0	0	0	0	0	0	0	0	0	0	0	0	0	0	0	0	0	0	0	0	0	0	0	0	0	0	0	0	0	0	0	0	0	0	0	0	0	0	0	0	0	0	0	0	0	0	0	0	0	0	0	0	0	0	0	0	0	0	0
1	0	24.1	8.6	34.2	1.1	0	1.3	0	0	9.4	0.5	0	0.3	0	8	0	1.2	0.5	0	0	0	0	0	0	0	0	0	0	0	0	0	0.6	0	1.3	0	0	0	0	0	0	0	0	0	0	0	0	0	0	0	0.5	0	0	0	0	0	0.1	1.7	0.1	0	0	0	0	0	0	0	0	0	0	0	0	0	0	0	0	0	0	0	0.3	0	0	0	0	0	0	0	0	0	0	0	0	0	0	0	0	0	0	0	0	1.3	1.4	0	2.3	0.5	0	0	0	0	0	0	0	0	0	0	0	0	0	0	0	0	0	0	0	0	0	0	0.1	0.1	0	0	0.3	0	0	0	0	0	0	0	0	0	0.7	0.1	0	0	0	0	0	0	0	0	0.1	4.9	0	0	0	0	0	0	0	0.2	0.3	0	0	0	0	0	0	0.2
0	2.2	62.8	24.5	1.8	8	0	0	0	0	0.5	1.4	0.2	0.3	1.5	7.8	7.1	0.2	11.9	0	0	0	0	0	0	0	0	0	0	0	0	0	0	0	7.9	0	0	0	0	0	0	0	0	0	0	0	0	0	0	0	0	0	0	0	0	0	0	0	0	0	0	0	0	0	0	0	0	0	0	0	0	0	0	0	0	0	0	0	0	0	0	0	0	0	0	0	0	0	0	0	0	0	0	0	0	0	0	0	0	0	0	0	0	0	0	0	0	0	0	0	0	0	0	0	0	0	0	0	0	0	0	0	0	0	0	0	0	0	0	0	0	0	0	0	0	0	0	0	0	0	0	0	0	0	0	0	0	0	0	0	0	0	0	0	0	0	0	0	0	0	0	0	0	0	0	0	0	0
1.4	3.4	29.4	14	1.6	3.4	0.1	0	0	0	0.9	3.3	0.8	0.6	0.7	5.2	4.1	0.4	6.9	0	0	0	0	0	0	0	0	0	0	0	0	0	0	0	4.3	0	0	0	0	0	0	0	0	0	0	0	0	0	0	0	0	0	0	0	0	0	0	0	0	0	0	0	0	0	0	0	0	0	0	0	0	0	0	0	0	0	0	0	0	0	0	0	0	0	0	0	0	0	0	0	0	0	0	0.2	0	0	0	0	0	0	0	0	0	0	0	0	0	0	0	0	0	0	0	0	0	0	0	0	0	0	0	0	0	0	0	0	0	0	0	0	0	0	0	0	0	0	0	0	0	0	0	0	0	0	0	0	0	0	0	0	0	0	0	0	0	0	0	0	0	0	0	0	0	0	0	0	0	0
0	2.2	62.8	24.5	1.8	8	0	0	0	0	0.5	1.4	0.2	0.3	1.5	7.8	7.1	0.2	11.9	0	0	0	0	0	0	0	0	0	0	0	0	0	0	0	7.9	0	0	0	0	0	0	0	0	0	0	0	0	0	0	0	0	0	0	0	0	0	0	0	0	0	0	0	0	0	0	0	0	0	0	0	0	0	0	0	0	0	0	0	0	0	0	0	0	0	0	0	0	0	0	0	0	0	0	0	0	0	0	0	0	0	0	0	0	0	0	0	0	0	0	0	0	0	0	0	0	0	0	0	0	0	0	0	0	0	0	0	0	0	0	0	0	0	0	0	0	0	0	0	0	0	0	0	0	0	0	0	0	0	0	0	0	0	0	0	0	0	0	0	0	0	0	0	0	0	0	0	0	0
1.4	3.4	29.4	14	1.6	3.4	0.1	0	0	0	0.9	3.3	0.8	0.6	0.7	5.2	4.1	0.4	6.9	0	0	0	0	0	0	0	0	0	0	0	0	0	0	0	4.3	0	0	0	0	0	0	0	0	0	0	0	0	0	0	0	0	0	0	0	0	0	0	0	0	0	0	0	0	0	0	0	0	0	0	0	0	0	0	0	0	0	0	0	0	0	0	0	0	0	0	0	0	0	0	0	0	0	0	0.2	0	0	0	0	0	0	0	0	0	0	0	0	0	0	0	0	0	0	0	0	0	0	0	0	0	0	0	0	0	0	0	0	0	0	0	0	0	0	0	0	0	0	0	0	0	0	0	0	0	0	0	0	0	0	0	0	0	0	0	0	0	0	0	0	0	0	0	0	0	0	0	0	0	0
0	2.2	62.8	24.5	1.8	8	0	0	0	0	0.5	1.4	0.2	0.3	1.5	7.8	7.1	0.2	11.9	0	0	0	0	0	0	0	0	0	0	0	0	0	0	0	7.9	0	0	0	0	0	0	0	0	0	0	0	0	0	0	0	0	0	0	0	0	0	0	0	0	0	0	0	0	0	0	0	0	0	0	0	0	0	0	0	0	0	0	0	0	0	0	0	0	0	0	0	0	0	0	0	0	0	0	0	0	0	0	0	0	0	0	0	0	0	0	0	0	0	0	0	0	0	0	0	0	0	0	0	0	0	0	0	0	0	0	0	0	0	0	0	0	0	0	0	0	0	0	0	0	0	0	0	0	0	0	0	0	0	0	0	0	0	0	0	0	0	0	0	0	0	0	0	0	0	0	0	0	0
0	2.2	62.8	24.5	1.8	8	0	0	0	0	0.5	1.4	0.2	0.3	1.5	7.8	7.1	0.2	11.9	0	0	0	0	0	0	0	0	0	0	0	0	0	0	0	7.9	0	0	0	0	0	0	0	0	0	0	0	0	0	0	0	0	0	0	0	0	0	0	0	0	0	0	0	0	0	0	0	0	0	0	0	0	0	0	0	0	0	0	0	0	0	0	0	0	0	0	0	0	0	0	0	0	0	0	0	0	0	0	0	0	0	0	0	0	0	0	0	0	0	0	0	0	0	0	0	0	0	0	0	0	0	0	0	0	0	0	0	0	0	0	0	0	0	0	0	0	0	0	0	0	0	0	0	0	0	0	0	0	0	0	0	0	0	0	0	0	0	0	0	0	0	0	0	0	0	0	0	0	0
0	2.2	62.8	24.5	1.8	8	0	0	0	0	0.5	1.4	0.2	0.3	1.5	7.8	7.1	0.2	11.9	0	0	0	0	0	0	0	0	0	0	0	0	0	0	0	7.9	0	0	0	0	0	0	0	0	0	0	0	0	0	0	0	0	0	0	0	0	0	0	0	0	0	0	0	0	0	0	0	0	0	0	0	0	0	0	0	0	0	0	0	0	0	0	0	0	0	0	0	0	0	0	0	0	0	0	0	0	0	0	0	0	0	0	0	0	0	0	0	0	0	0	0	0	0	0	0	0	0	0	0	0	0	0	0	0	0	0	0	0	0	0	0	0	0	0	0	0	0	0	0	0	0	0	0	0	0	0	0	0	0	0	0	0	0	0	0	0	0	0	0	0	0	0	0	0	0	0	0	0	0
1.4	3.4	29.4	14	1.6	3.4	0.1	0	0	0	0.9	3.3	0.8	0.6	0.7	5.2	4.1	0.4	6.9	0	0	0	0	0	0	0	0	0	0	0	0	0	0	0	4.3	0	0	0	0	0	0	0	0	0	0	0	0	0	0	0	0	0	0	0	0	0	0	0	0	0	0	0	0	0	0	0	0	0	0	0	0	0	0	0	0	0	0	0	0	0	0	0	0	0	0	0	0	0	0	0	0	0	0	0.2	0	0	0	0	0	0	0	0	0	0	0	0	0	0	0	0	0	0	0	0	0	0	0	0	0	0	0	0	0	0	0	0	0	0	0	0	0	0	0	0	0	0	0	0	0	0	0	0	0	0	0	0	0	0	0	0	0	0	0	0	0	0	0	0	0	0	0	0	0	0	0	0	0	0
0	2.2	62.8	24.5	1.8	8	0	0	0	0	0.5	1.4	0.2	0.3	1.5	7.8	7.1	0.2	11.9	0	0	0	0	0	0	0	0	0	0	0	0	0	0	0	7.9	0	0	0	0	0	0	0	0	0	0	0	0	0	0	0	0	0	0	0	0	0	0	0	0	0	0	0	0	0	0	0	0	0	0	0	0	0	0	0	0	0	0	0	0	0	0	0	0	0	0	0	0	0	0	0	0	0	0	0	0	0	0	0	0	0	0	0	0	0	0	0	0	0	0	0	0	0	0	0	0	0	0	0	0	0	0	0	0	0	0	0	0	0	0	0	0	0	0	0	0	0	0	0	0	0	0	0	0	0	0	0	0	0	0	0	0	0	0	0	0	0	0	0	0	0	0	0	0	0	0	0	0	0
0	0	0	0.5	1.4	0.2	0.3	1.5	7.8	7.1	0.2	11.9	0	0	0	0	0	0	0	0	0	0	0	0	0	0	0	7.9	0	0	0	0	0	0	0	0	0	0	0	0	0	0	0	0	0	0	0	0	0	0	0	0	0	0	0	0	0	0	0	0	0	0	0	0	0	0	0	0	0	0	0	0	0	0	0	0	0	0	0	0	0	0	0	0	0	0	0	0	0	0	0	0	0	0	0	0	0	0	0	0	0	0	0	0	0	0	0	0	0	0	0	0	0	0	0	0	0	0	0	0	0	0	0	0	0	0	0	0	0	0	0	0	0	0	0	0	0	0	0	0	0	0	0	0	0	0	0	0	0	0	0	0	0	0	0	0	0	0	0	0	0	0	0	11.5	0	0	0	0
0	0	0	0.5	1.4	0.2	0.3	1.5	7.8	7.1	0.2	11.9	0	0	0	0	0	0	0	0	0	0	0	0	0	0	0	7.9	0	0	0	0	0	0	0	0	0	0	0	0	0	0	0	0	0	0	0	0	0	0	0	0	0	0	0	0	0	0	0	0	0	0	0	0	0	0	0	0	0	0	0	0	0	0	0	0	0	0	0	0	0	0	0	0	0	0	0	0	0	0	0	0	0	0	0	0	0	0	0	0	0	0	0	0	0	0	0	0	0	0	0	0	0	0	0	0	0	0	0	0	0	0	0	0	0	0	0	0	0	0	0	0	0	0	0	0	0	0	0	0	0	0	0	0	0	0	0	0	0	0	0	0	0	0	0	0	0	0	0	0	0	0	0	11.5	0	0	0	0
0	0	0	0.9	3.3	0.8	0.6	0.7	5.2	4.1	0.4	6.9	0	0	0	0	0	0	0	0	0	0	0	0	0	0	0	4.3	0	0	0	0	0	0	0	0	0	0	0	0	0	0	0	0	0	0	0	0	0	0	0	0	0	0	0	0	0	0	0	0	0	0	0	0	0	0	0	0	0	0	0	0	0	0	0	0	0	0	0	0	0	0	0	0	0	0	0.2	0	0	0	0	0	0	0	0	0	0	0	0	0	0	0	0	0	0	0	0	0	0	0	0	0	0	0	0	0	0	0	0	0	0	0	0	0	0	0	0	0	0	0	0	0	0	0	0	0	0	0	0	0	0	0	0	0	0	0	0	0	0	0	0	0	0	0	0	0	0	0	0	0	0	0	0	3.4	0	0	0	0
0	0	0	0.9	3.3	0.8	0.6	0.7	5.2	4.1	0.4	6.9	0	0	0	0	0	0	0	0	0	0	0	0	0	0	0	4.3	0	0	0	0	0	0	0	0	0	0	0	0	0	0	0	0	0	0	0	0	0	0	0	0	0	0	0	0	0	0	0	0	0	0	0	0	0	0	0	0	0	0	0	0	0	0	0	0	0	0	0	0	0	0	0	0	0	0	0.2	0	0	0	0	0	0	0	0	0	0	0	0	0	0	0	0	0	0	0	0	0	0	0	0	0	0	0	0	0	0	0	0	0	0	0	0	0	0	0	0	0	0	0	0	0	0	0	0	0	0	0	0	0	0	0	0	0	0	0	0	0	0	0	0	0	0	0	0	0	0	0	0	0	0	0	0	3.4	0	0	0	0
0	0	0	0.9	3.3	0.8	0.6	0.7	5.2	4.1	0.4	6.9	0	0	0	0	0	0	0	0	0	0	0	0	0	0	0	4.3	0	0	0	0	0	0	0	0	0	0	0	0	0	0	0	0	0	0	0	0	0	0	0	0	0	0	0	0	0	0	0	0	0	0	0	0	0	0	0	0	0	0	0	0	0	0	0	0	0	0	0	0	0	0	0	0	0	0	0.2	0	0	0	0	0	0	0	0	0	0	0	0	0	0	0	0	0	0	0	0	0	0	0	0	0	0	0	0	0	0	0	0	0	0	0	0	0	0	0	0	0	0	0	0	0	0	0	0	0	0	0	0	0	0	0	0	0	0	0	0	0	0	0	0	0	0	0	0	0	0	0	0	0	0	0	0	3.4	0	0	0	0
0	0	0	0.5	1.4	0.2	0.3	1.5	7.8	7.1	0.2	11.9	0	0	0	0	0	0	0	0	0	0	0	0	0	0	0	7.9	0	0	0	0	0	0	0	0	0	0	0	0	0	0	0	0	0	0	0	0	0	0	0	0	0	0	0	0	0	0	0	0	0	0	0	0	0	0	0	0	0	0	0	0	0	0	0	0	0	0	0	0	0	0	0	0	0	0	0	0	0	0	0	0	0	0	0	0	0	0	0	0	0	0	0	0	0	0	0	0	0	0	0	0	0	0	0	0	0	0	0	0	0	0	0	0	0	0	0	0	0	0	0	0	0	0	0	0	0	0	0	0	0	0	0	0	0	0	0	0	0	0	0	0	0	0	0	0	0	0	0	0	0	0	0	11.5	0	0	0	0
0	0	0	0.9	3.3	0.8	0.6	0.7	5.2	4.1	0.4	6.9	0	0	0	0	0	0	0	0	0	0	0	0	0	0	0	4.3	0	0	0	0	0	0	0	0	0	0	0	0	0	0	0	0	0	0	0	0	0	0	0	0	0	0	0	0	0	0	0	0	0	0	0	0	0	0	0	0	0	0	0	0	0	0	0	0	0	0	0	0	0	0	0	0	0	0	0.2	0	0	0	0	0	0	0	0	0	0	0	0	0	0	0	0	0	0	0	0	0	0	0	0	0	0	0	0	0	0	0	0	0	0	0	0	0	0	0	0	0	0	0	0	0	0	0	0	0	0	0	0	0	0	0	0	0	0	0	0	0	0	0	0	0	0	0	0	0	0	0	0	0	0	0	0	3.4	0	0	0	0
0	0	0	0.6	0	0	0	0.3	3.3	5.7	0.2	2.3	0	0	0	0	0	0.8	0	0	0	0	0	0	0	0	0	0.6	0	0	0	0	0	0	0.1	0	0	0	0	0	0	0	0	0	0	0	0	0	0	0	0	0	0	0	0	0	0	0	0	0.3	0	0	0	0	0	0	0	0	0	0	0	1.3	0	0	0	0	0	0	0	0	0	0	0	0	0	0	0	0	0	0	0	0	0	1	0	1	0.3	0	0	0	0	0	0	0	0	0	0	0	0	0	0	0	0	0	0	0	0	0	0	0	0	0	0.6	1.9	0	0	0	0	0	0	0	0	0	3.2	0	0	0	0	0	0	0	0	0.1	0	3.5	1.1	0	0	0	0	0	0	1.9	0.1	0.1	0	0	0	0	0	0	0	0	1.3	0	0	0	0
0	0	0	0.9	3.3	0.8	0.6	0.7	5.2	4.1	0.4	6.9	0	0	0	0	0	0	0	0	0	0	0	0	0	0	0	4.3	0	0	0	0	0	0	0	0	0	0	0	0	0	0	0	0	0	0	0	0	0	0	0	0	0	0	0	0	0	0	0	0	0	0	0	0	0	0	0	0	0	0	0	0	0	0	0	0	0	0	0	0	0	0	0	0	0	0	0.2	0	0	0	0	0	0	0	0	0	0	0	0	0	0	0	0	0	0	0	0	0	0	0	0	0	0	0	0	0	0	0	0	0	0	0	0	0	0	0	0	0	0	0	0	0	0	0	0	0	0	0	0	0	0	0	0	0	0	0	0	0	0	0	0	0	0	0	0	0	0	0	0	0	0	0	0	3.4	0	0	0	0
0	0	0	0.9	3.3	0.8	0.6	0.7	5.2	4.1	0.4	6.9	0	0	0	0	0	0	0	0	0	0	0	0	0	0	0	4.3	0	0	0	0	0	0	0	0	0	0	0	0	0	0	0	0	0	0	0	0	0	0	0	0	0	0	0	0	0	0	0	0	0	0	0	0	0	0	0	0	0	0	0	0	0	0	0	0	0	0	0	0	0	0	0	0	0	0	0.2	0	0	0	0	0	0	0	0	0	0	0	0	0	0	0	0	0	0	0	0	0	0	0	0	0	0	0	0	0	0	0	0	0	0	0	0	0	0	0	0	0	0	0	0	0	0	0	0	0	0	0	0	0	0	0	0	0	0	0	0	0	0	0	0	0	0	0	0	0	0	0	0	0	0	0	0	3.4	0	0	0	0
0	0	0	0.5	1.4	0.2	0.3	1.5	7.8	7.1	0.2	11.9	0	0	0	0	0	0	0	0	0	0	0	0	0	0	0	7.9	0	0	0	0	0	0	0	0	0	0	0	0	0	0	0	0	0	0	0	0	0	0	0	0	0	0	0	0	0	0	0	0	0	0	0	0	0	0	0	0	0	0	0	0	0	0	0	0	0	0	0	0	0	0	0	0	0	0	0	0	0	0	0	0	0	0	0	0	0	0	0	0	0	0	0	0	0	0	0	0	0	0	0	0	0	0	0	0	0	0	0	0	0	0	0	0	0	0	0	0	0	0	0	0	0	0	0	0	0	0	0	0	0	0	0	0	0	0	0	0	0	0	0	0	0	0	0	0	0	0	0	0	0	0	0	11.5	0	0	0	0
0	0	0	0.9	3.3	0.8	0.6	0.7	5.2	4.1	0.4	6.9	0	0	0	0	0	0	0	0	0	0	0	0	0	0	0	4.3	0	0	0	0	0	0	0	0	0	0	0	0	0	0	0	0	0	0	0	0	0	0	0	0	0	0	0	0	0	0	0	0	0	0	0	0	0	0	0	0	0	0	0	0	0	0	0	0	0	0	0	0	0	0	0	0	0	0	0.2	0	0	0	0	0	0	0	0	0	0	0	0	0	0	0	0	0	0	0	0	0	0	0	0	0	0	0	0	0	0	0	0	0	0	0	0	0	0	0	0	0	0	0	0	0	0	0	0	0	0	0	0	0	0	0	0	0	0	0	0	0	0	0	0	0	0	0	0	0	0	0	0	0	0	0	0	3.4	0	0	0	0
1.3	0	0	9.4	0.5	0	0.3	0	8	0	1.2	0.5	0	0	0	0	0	0	0	0	0	0	0	0	0	0.6	0	1.3	0	0	0	0	0	0	0	0	0	0	0	0	0	0	0	0.5	0	0	0	0	0	0.1	1.7	0.1	0	0	0	0	0	0	0	0	0	0	0	0	0	0	0	0	0	0	0	0.3	0	0	0	0	0	0	0	0	0	0	0	0	0	0	0	0	0	0	0	0	1.3	1.4	0	2.3	0.5	0	0	0	0	0	0	0	0	0	0	0	0	0	0	0	0	0	0	0	0	0	0	0.1	0.1	0	0	0.3	0	0	0	0	0	0	0	0	0	0.7	0.1	0	0	0	0	0	0	0	0	0.1	4.9	0	0	0	0	0	0	0	0.2	0.3	0	0	0	0	0	0	0.2	0	0	2.7	0	0	0	0
1.3	0	0	9.4	0.5	0	0.3	0	8	0	1.2	0.5	0	0	0	0	0	0	0	0	0	0	0	0	0	0.6	0	1.3	0	0	0	0	0	0	0	0	0	0	0	0	0	0	0	0.5	0	0	0	0	0	0.1	1.7	0.1	0	0	0	0	0	0	0	0	0	0	0	0	0	0	0	0	0	0	0	0.3	0	0	0	0	0	0	0	0	0	0	0	0	0	0	0	0	0	0	0	0	1.3	1.4	0	2.3	0.5	0	0	0	0	0	0	0	0	0	0	0	0	0	0	0	0	0	0	0	0	0	0	0.1	0.1	0	0	0.3	0	0	0	0	0	0	0	0	0	0.7	0.1	0	0	0	0	0	0	0	0	0.1	4.9	0	0	0	0	0	0	0	0.2	0.3	0	0	0	0	0	0	0.2	0	0	2.7	0	0	0	0
1.5	7.8	7.1	0.2	11.9	0	0	0	0	0	0	0	0	0	0	0	0	0	0	0	7.9	0	0	0	0	0	0	0	0	0	0	0	0	0	0	0	0	0	0	0	0	0	0	0	0	0	0	0	0	0	0	0	0	0	0	0	0	0	0	0	0	0	0	0	0	0	0	0	0	0	0	0	0	0	0	0	0	0	0	0	0	0	0	0	0	0	0	0	0	0	0	0	0	0	0	0	0	0	0	0	0	0	0	0	0	0	0	0	0	0	0	0	0	0	0	0	0	0	0	0	0	0	0	0	0	0	0	0	0	0	0	0	0	0	0	0	0	0	0	0	0	0	0	0	0	0	0	0	0	0	0	0	0	0	0	0	11.5	0	0	0	0	0	1.9	0	0	0	0	0.3
1.5	7.8	7.1	0.2	11.9	0	0	0	0	0	0	0	0	0	0	0	0	0	0	0	7.9	0	0	0	0	0	0	0	0	0	0	0	0	0	0	0	0	0	0	0	0	0	0	0	0	0	0	0	0	0	0	0	0	0	0	0	0	0	0	0	0	0	0	0	0	0	0	0	0	0	0	0	0	0	0	0	0	0	0	0	0	0	0	0	0	0	0	0	0	0	0	0	0	0	0	0	0	0	0	0	0	0	0	0	0	0	0	0	0	0	0	0	0	0	0	0	0	0	0	0	0	0	0	0	0	0	0	0	0	0	0	0	0	0	0	0	0	0	0	0	0	0	0	0	0	0	0	0	0	0	0	0	0	0	0	0	11.5	0	0	0	0	0	1.9	0	0	0	0	0.3
1.5	7.8	7.1	0.2	11.9	0	0	0	0	0	0	0	0	0	0	0	0	0	0	0	7.9	0	0	0	0	0	0	0	0	0	0	0	0	0	0	0	0	0	0	0	0	0	0	0	0	0	0	0	0	0	0	0	0	0	0	0	0	0	0	0	0	0	0	0	0	0	0	0	0	0	0	0	0	0	0	0	0	0	0	0	0	0	0	0	0	0	0	0	0	0	0	0	0	0	0	0	0	0	0	0	0	0	0	0	0	0	0	0	0	0	0	0	0	0	0	0	0	0	0	0	0	0	0	0	0	0	0	0	0	0	0	0	0	0	0	0	0	0	0	0	0	0	0	0	0	0	0	0	0	0	0	0	0	0	0	0	11.5	0	0	0	0	0	1.9	0	0	0	0	0.3
0.3	3.3	5.7	0.2	2.3	0	0	0	0	0	0.8	0	0	0	0	0	0	0	0	0	0.6	0	0	0	0	0	0	0.1	0	0	0	0	0	0	0	0	0	0	0	0	0	0	0	0	0	0	0	0	0	0	0	0	0.3	0	0	0	0	0	0	0	0	0	0	0	1.3	0	0	0	0	0	0	0	0	0	0	0	0	0	0	0	0	0	0	0	0	0	1	0	1	0.3	0	0	0	0	0	0	0	0	0	0	0	0	0	0	0	0	0	0	0	0	0	0	0	0	0	0.6	1.9	0	0	0	0	0	0	0	0	0	3.2	0	0	0	0	0	0	0	0	0.1	0	3.5	1.1	0	0	0	0	0	0	1.9	0.1	0.1	0	0	0	0	0	0	0	0	1.3	0	0	0	0	0	1.7	0	0	0	0	4.4
0.7	5.2	4.1	0.4	6.9	0	0	0	0	0	0	0	0	0	0	0	0	0	0	0	4.3	0	0	0	0	0	0	0	0	0	0	0	0	0	0	0	0	0	0	0	0	0	0	0	0	0	0	0	0	0	0	0	0	0	0	0	0	0	0	0	0	0	0	0	0	0	0	0	0	0	0	0	0	0	0	0	0	0	0	0.2	0	0	0	0	0	0	0	0	0	0	0	0	0	0	0	0	0	0	0	0	0	0	0	0	0	0	0	0	0	0	0	0	0	0	0	0	0	0	0	0	0	0	0	0	0	0	0	0	0	0	0	0	0	0	0	0	0	0	0	0	0	0	0	0	0	0	0	0	0	0	0	0	0	0	0	0	3.4	0	0	0	0	0	1.5	0	0	0	0	0
0.3	3.3	5.7	0.2	2.3	0	0	0	0	0	0.8	0	0	0	0	0	0	0	0	0	0.6	0	0	0	0	0	0	0.1	0	0	0	0	0	0	0	0	0	0	0	0	0	0	0	0	0	0	0	0	0	0	0	0	0.3	0	0	0	0	0	0	0	0	0	0	0	1.3	0	0	0	0	0	0	0	0	0	0	0	0	0	0	0	0	0	0	0	0	0	1	0	1	0.3	0	0	0	0	0	0	0	0	0	0	0	0	0	0	0	0	0	0	0	0	0	0	0	0	0	0.6	1.9	0	0	0	0	0	0	0	0	0	3.2	0	0	0	0	0	0	0	0	0.1	0	3.5	1.1	0	0	0	0	0	0	1.9	0.1	0.1	0	0	0	0	0	0	0	0	1.3	0	0	0	0	0	1.7	0	0	0	0	4.4
1.5	7.8	7.1	0.2	11.9	0	0	0	0	0	0	0	0	0	0	0	0	0	0	0	7.9	0	0	0	0	0	0	0	0	0	0	0	0	0	0	0	0	0	0	0	0	0	0	0	0	0	0	0	0	0	0	0	0	0	0	0	0	0	0	0	0	0	0	0	0	0	0	0	0	0	0	0	0	0	0	0	0	0	0	0	0	0	0	0	0	0	0	0	0	0	0	0	0	0	0	0	0	0	0	0	0	0	0	0	0	0	0	0	0	0	0	0	0	0	0	0	0	0	0	0	0	0	0	0	0	0	0	0	0	0	0	0	0	0	0	0	0	0	0	0	0	0	0	0	0	0	0	0	0	0	0	0	0	0	0	0	11.5	0	0	0	0	0	1.9	0	0	0	0	0.3
1.5	7.8	7.1	0.2	11.9	0	0	0	0	0	0	0	0	0	0	0	0	0	0	0	7.9	0	0	0	0	0	0	0	0	0	0	0	0	0	0	0	0	0	0	0	0	0	0	0	0	0	0	0	0	0	0	0	0	0	0	0	0	0	0	0	0	0	0	0	0	0	0	0	0	0	0	0	0	0	0	0	0	0	0	0	0	0	0	0	0	0	0	0	0	0	0	0	0	0	0	0	0	0	0	0	0	0	0	0	0	0	0	0	0	0	0	0	0	0	0	0	0	0	0	0	0	0	0	0	0	0	0	0	0	0	0	0	0	0	0	0	0	0	0	0	0	0	0	0	0	0	0	0	0	0	0	0	0	0	0	0	11.5	0	0	0	0	0	1.9	0	0	0	0	0.3
0.7	5.2	4.1	0.4	6.9	0	0	0	0	0	0	0	0	0	0	0	0	0	0	0	4.3	0	0	0	0	0	0	0	0	0	0	0	0	0	0	0	0	0	0	0	0	0	0	0	0	0	0	0	0	0	0	0	0	0	0	0	0	0	0	0	0	0	0	0	0	0	0	0	0	0	0	0	0	0	0	0	0	0	0	0.2	0	0	0	0	0	0	0	0	0	0	0	0	0	0	0	0	0	0	0	0	0	0	0	0	0	0	0	0	0	0	0	0	0	0	0	0	0	0	0	0	0	0	0	0	0	0	0	0	0	0	0	0	0	0	0	0	0	0	0	0	0	0	0	0	0	0	0	0	0	0	0	0	0	0	0	0	3.4	0	0	0	0	0	1.5	0	0	0	0	0
1.5	7.8	7.1	0.2	11.9	0	0	0	0	0	0	0	0	0	0	0	0	0	0	0	7.9	0	0	0	0	0	0	0	0	0	0	0	0	0	0	0	0	0	0	0	0	0	0	0	0	0	0	0	0	0	0	0	0	0	0	0	0	0	0	0	0	0	0	0	0	0	0	0	0	0	0	0	0	0	0	0	0	0	0	0	0	0	0	0	0	0	0	0	0	0	0	0	0	0	0	0	0	0	0	0	0	0	0	0	0	0	0	0	0	0	0	0	0	0	0	0	0	0	0	0	0	0	0	0	0	0	0	0	0	0	0	0	0	0	0	0	0	0	0	0	0	0	0	0	0	0	0	0	0	0	0	0	0	0	0	0	11.5	0	0	0	0	0	1.9	0	0	0	0	0.3
1.5	7.8	7.1	0.2	11.9	0	0	0	0	0	0	0	0	0	0	0	0	0	0	0	7.9	0	0	0	0	0	0	0	0	0	0	0	0	0	0	0	0	0	0	0	0	0	0	0	0	0	0	0	0	0	0	0	0	0	0	0	0	0	0	0	0	0	0	0	0	0	0	0	0	0	0	0	0	0	0	0	0	0	0	0	0	0	0	0	0	0	0	0	0	0	0	0	0	0	0	0	0	0	0	0	0	0	0	0	0	0	0	0	0	0	0	0	0	0	0	0	0	0	0	0	0	0	0	0	0	0	0	0	0	0	0	0	0	0	0	0	0	0	0	0	0	0	0	0	0	0	0	0	0	0	0	0	0	0	0	0	11.5	0	0	0	0	0	1.9	0	0	0	0	0.3
1.5	7.8	7.1	0.2	11.9	0	0	0	0	0	0	0	0	0	0	0	0	0	0	0	7.9	0	0	0	0	0	0	0	0	0	0	0	0	0	0	0	0	0	0	0	0	0	0	0	0	0	0	0	0	0	0	0	0	0	0	0	0	0	0	0	0	0	0	0	0	0	0	0	0	0	0	0	0	0	0	0	0	0	0	0	0	0	0	0	0	0	0	0	0	0	0	0	0	0	0	0	0	0	0	0	0	0	0	0	0	0	0	0	0	0	0	0	0	0	0	0	0	0	0	0	0	0	0	0	0	0	0	0	0	0	0	0	0	0	0	0	0	0	0	0	0	0	0	0	0	0	0	0	0	0	0	0	0	0	0	0	11.5	0	0	0	0	0	1.9	0	0	0	0	0.3
0.7	5.2	4.1	0.4	6.9	0	0	0	0	0	0	0	0	0	0	0	0	0	0	0	4.3	0	0	0	0	0	0	0	0	0	0	0	0	0	0	0	0	0	0	0	0	0	0	0	0	0	0	0	0	0	0	0	0	0	0	0	0	0	0	0	0	0	0	0	0	0	0	0	0	0	0	0	0	0	0	0	0	0	0	0.2	0	0	0	0	0	0	0	0	0	0	0	0	0	0	0	0	0	0	0	0	0	0	0	0	0	0	0	0	0	0	0	0	0	0	0	0	0	0	0	0	0	0	0	0	0	0	0	0	0	0	0	0	0	0	0	0	0	0	0	0	0	0	0	0	0	0	0	0	0	0	0	0	0	0	0	0	3.4	0	0	0	0	0	1.5	0	0	0	0	0
0	8	0	1.2	0.5	0	0	0	0	0	0	0	0	0	0	0	0	0	0.6	0	1.3	0	0	0	0	0	0	0	0	0	0	0	0	0	0	0	0.5	0	0	0	0	0	0.1	1.7	0.1	0	0	0	0	0	0	0	0	0	0	0	0	0	0	0	0	0	0	0	0.3	0	0	0	0	0	0	0	0	0	0	0	0	0	0	0	0	0	0	0	0	1.3	1.4	0	2.3	0.5	0	0	0	0	0	0	0	0	0	0	0	0	0	0	0	0	0	0	0	0	0	0	0.1	0.1	0	0	0.3	0	0	0	0	0	0	0	0	0	0.7	0.1	0	0	0	0	0	0	0	0	0.1	4.9	0	0	0	0	0	0	0	0.2	0.3	0	0	0	0	0	0	0.2	0	0	2.7	0	0	0	0	6.4	7.2	2.4	2.4	0.6	0	5.9
1.5	7.8	7.1	0.2	11.9	0	0	0	0	0	0	0	0	0	0	0	0	0	0	0	7.9	0	0	0	0	0	0	0	0	0	0	0	0	0	0	0	0	0	0	0	0	0	0	0	0	0	0	0	0	0	0	0	0	0	0	0	0	0	0	0	0	0	0	0	0	0	0	0	0	0	0	0	0	0	0	0	0	0	0	0	0	0	0	0	0	0	0	0	0	0	0	0	0	0	0	0	0	0	0	0	0	0	0	0	0	0	0	0	0	0	0	0	0	0	0	0	0	0	0	0	0	0	0	0	0	0	0	0	0	0	0	0	0	0	0	0	0	0	0	0	0	0	0	0	0	0	0	0	0	0	0	0	0	0	0	0	11.5	0	0	0	0	0	1.9	0	0	0	0	0.3
0.7	5.2	4.1	0.4	6.9	0	0	0	0	0	0	0	0	0	0	0	0	0	0	0	4.3	0	0	0	0	0	0	0	0	0	0	0	0	0	0	0	0	0	0	0	0	0	0	0	0	0	0	0	0	0	0	0	0	0	0	0	0	0	0	0	0	0	0	0	0	0	0	0	0	0	0	0	0	0	0	0	0	0	0	0.2	0	0	0	0	0	0	0	0	0	0	0	0	0	0	0	0	0	0	0	0	0	0	0	0	0	0	0	0	0	0	0	0	0	0	0	0	0	0	0	0	0	0	0	0	0	0	0	0	0	0	0	0	0	0	0	0	0	0	0	0	0	0	0	0	0	0	0	0	0	0	0	0	0	0	0	0	3.4	0	0	0	0	0	1.5	0	0	0	0	0
1.5	7.8	7.1	0.2	11.9	0	0	0	0	0	0	0	0	0	0	0	0	0	0	0	7.9	0	0	0	0	0	0	0	0	0	0	0	0	0	0	0	0	0	0	0	0	0	0	0	0	0	0	0	0	0	0	0	0	0	0	0	0	0	0	0	0	0	0	0	0	0	0	0	0	0	0	0	0	0	0	0	0	0	0	0	0	0	0	0	0	0	0	0	0	0	0	0	0	0	0	0	0	0	0	0	0	0	0	0	0	0	0	0	0	0	0	0	0	0	0	0	0	0	0	0	0	0	0	0	0	0	0	0	0	0	0	0	0	0	0	0	0	0	0	0	0	0	0	0	0	0	0	0	0	0	0	0	0	0	0	0	11.5	0	0	0	0	0	1.9	0	0	0	0	0.3
0	0	0	0	0	0	0	0	0	0	0	0	0	7.9	0	0	0	0	0	0	0	0	0	0	0	0	0	0	0	0	0	0	0	0	0	0	0	0	0	0	0	0	0	0	0	0	0	0	0	0	0	0	0	0	0	0	0	0	0	0	0	0	0	0	0	0	0	0	0	0	0	0	0	0	0	0	0	0	0	0	0	0	0	0	0	0	0	0	0	0	0	0	0	0	0	0	0	0	0	0	0	0	0	0	0	0	0	0	0	0	0	0	0	0	0	0	0	0	0	0	0	0	0	0	0	0	0	0	0	0	0	0	0	0	0	0	0	0	0	0	0	0	0	0	0	0	0	0	0	11.5	0	0	0	0	0	1.9	0	0	0	0	0.3	0	0	1.3	0	0	0	0
0	0	0	0	0	0	0	0	0	0	0	0	0	7.9	0	0	0	0	0	0	0	0	0	0	0	0	0	0	0	0	0	0	0	0	0	0	0	0	0	0	0	0	0	0	0	0	0	0	0	0	0	0	0	0	0	0	0	0	0	0	0	0	0	0	0	0	0	0	0	0	0	0	0	0	0	0	0	0	0	0	0	0	0	0	0	0	0	0	0	0	0	0	0	0	0	0	0	0	0	0	0	0	0	0	0	0	0	0	0	0	0	0	0	0	0	0	0	0	0	0	0	0	0	0	0	0	0	0	0	0	0	0	0	0	0	0	0	0	0	0	0	0	0	0	0	0	0	0	0	11.5	0	0	0	0	0	1.9	0	0	0	0	0.3	0	0	1.3	0	0	0	0
0	0	0	0	0	0	0	0	0	0	0	0	0	7.9	0	0	0	0	0	0	0	0	0	0	0	0	0	0	0	0	0	0	0	0	0	0	0	0	0	0	0	0	0	0	0	0	0	0	0	0	0	0	0	0	0	0	0	0	0	0	0	0	0	0	0	0	0	0	0	0	0	0	0	0	0	0	0	0	0	0	0	0	0	0	0	0	0	0	0	0	0	0	0	0	0	0	0	0	0	0	0	0	0	0	0	0	0	0	0	0	0	0	0	0	0	0	0	0	0	0	0	0	0	0	0	0	0	0	0	0	0	0	0	0	0	0	0	0	0	0	0	0	0	0	0	0	0	0	0	11.5	0	0	0	0	0	1.9	0	0	0	0	0.3	0	0	1.3	0	0	0	0
0	0	0	0	0	0	0	0	0	0	0	0	0	4.3	0	0	0	0	0	0	0	0	0	0	0	0	0	0	0	0	0	0	0	0	0	0	0	0	0	0	0	0	0	0	0	0	0	0	0	0	0	0	0	0	0	0	0	0	0	0	0	0	0	0	0	0	0	0	0	0	0	0	0.2	0	0	0	0	0	0	0	0	0	0	0	0	0	0	0	0	0	0	0	0	0	0	0	0	0	0	0	0	0	0	0	0	0	0	0	0	0	0	0	0	0	0	0	0	0	0	0	0	0	0	0	0	0	0	0	0	0	0	0	0	0	0	0	0	0	0	0	0	0	0	0	0	0	0	0	0	3.4	0	0	0	0	0	1.5	0	0	0	0	0	0	0	2.2	0	0	0	0
0	0	0	0	0	0	0	0	0	0	0	0	0	4.3	0	0	0	0	0	0	0	0	0	0	0	0	0	0	0	0	0	0	0	0	0	0	0	0	0	0	0	0	0	0	0	0	0	0	0	0	0	0	0	0	0	0	0	0	0	0	0	0	0	0	0	0	0	0	0	0	0	0	0.2	0	0	0	0	0	0	0	0	0	0	0	0	0	0	0	0	0	0	0	0	0	0	0	0	0	0	0	0	0	0	0	0	0	0	0	0	0	0	0	0	0	0	0	0	0	0	0	0	0	0	0	0	0	0	0	0	0	0	0	0	0	0	0	0	0	0	0	0	0	0	0	0	0	0	0	0	3.4	0	0	0	0	0	1.5	0	0	0	0	0	0	0	2.2	0	0	0	0
0	0	0	0	0	0	0	0	0	0	0	0	0	4.3	0	0	0	0	0	0	0	0	0	0	0	0	0	0	0	0	0	0	0	0	0	0	0	0	0	0	0	0	0	0	0	0	0	0	0	0	0	0	0	0	0	0	0	0	0	0	0	0	0	0	0	0	0	0	0	0	0	0	0.2	0	0	0	0	0	0	0	0	0	0	0	0	0	0	0	0	0	0	0	0	0	0	0	0	0	0	0	0	0	0	0	0	0	0	0	0	0	0	0	0	0	0	0	0	0	0	0	0	0	0	0	0	0	0	0	0	0	0	0	0	0	0	0	0	0	0	0	0	0	0	0	0	0	0	0	0	3.4	0	0	0	0	0	1.5	0	0	0	0	0	0	0	2.2	0	0	0	0
0	0	0	0	0	0	0	0	0	0	0	0	0	4.3	0	0	0	0	0	0	0	0	0	0	0	0	0	0	0	0	0	0	0	0	0	0	0	0	0	0	0	0	0	0	0	0	0	0	0	0	0	0	0	0	0	0	0	0	0	0	0	0	0	0	0	0	0	0	0	0	0	0	0.2	0	0	0	0	0	0	0	0	0	0	0	0	0	0	0	0	0	0	0	0	0	0	0	0	0	0	0	0	0	0	0	0	0	0	0	0	0	0	0	0	0	0	0	0	0	0	0	0	0	0	0	0	0	0	0	0	0	0	0	0	0	0	0	0	0	0	0	0	0	0	0	0	0	0	0	0	3.4	0	0	0	0	0	1.5	0	0	0	0	0	0	0	2.2	0	0	0	0
0	0	0	0	0	0	0	0	0	0	0	0	0	4.3	0	0	0	0	0	0	0	0	0	0	0	0	0	0	0	0	0	0	0	0	0	0	0	0	0	0	0	0	0	0	0	0	0	0	0	0	0	0	0	0	0	0	0	0	0	0	0	0	0	0	0	0	0	0	0	0	0	0	0.2	0	0	0	0	0	0	0	0	0	0	0	0	0	0	0	0	0	0	0	0	0	0	0	0	0	0	0	0	0	0	0	0	0	0	0	0	0	0	0	0	0	0	0	0	0	0	0	0	0	0	0	0	0	0	0	0	0	0	0	0	0	0	0	0	0	0	0	0	0	0	0	0	0	0	0	0	3.4	0	0	0	0	0	1.5	0	0	0	0	0	0	0	2.2	0	0	0	0
0	0	0	0	0	0	0	0	0	0	0	0	0	4.3	0	0	0	0	0	0	0	0	0	0	0	0	0	0	0	0	0	0	0	0	0	0	0	0	0	0	0	0	0	0	0	0	0	0	0	0	0	0	0	0	0	0	0	0	0	0	0	0	0	0	0	0	0	0	0	0	0	0	0.2	0	0	0	0	0	0	0	0	0	0	0	0	0	0	0	0	0	0	0	0	0	0	0	0	0	0	0	0	0	0	0	0	0	0	0	0	0	0	0	0	0	0	0	0	0	0	0	0	0	0	0	0	0	0	0	0	0	0	0	0	0	0	0	0	0	0	0	0	0	0	0	0	0	0	0	0	3.4	0	0	0	0	0	1.5	0	0	0	0	0	0	0	2.2	0	0	0	0
0	0	0	0	0	0	0	0	0	0	0	0	0	4.3	0	0	0	0	0	0	0	0	0	0	0	0	0	0	0	0	0	0	0	0	0	0	0	0	0	0	0	0	0	0	0	0	0	0	0	0	0	0	0	0	0	0	0	0	0	0	0	0	0	0	0	0	0	0	0	0	0	0	0.2	0	0	0	0	0	0	0	0	0	0	0	0	0	0	0	0	0	0	0	0	0	0	0	0	0	0	0	0	0	0	0	0	0	0	0	0	0	0	0	0	0	0	0	0	0	0	0	0	0	0	0	0	0	0	0	0	0	0	0	0	0	0	0	0	0	0	0	0	0	0	0	0	0	0	0	0	3.4	0	0	0	0	0	1.5	0	0	0	0	0	0	0	2.2	0	0	0	0
0	0	0	0	0	0	0	0	0	0	0	0	0	7.9	0	0	0	0	0	0	0	0	0	0	0	0	0	0	0	0	0	0	0	0	0	0	0	0	0	0	0	0	0	0	0	0	0	0	0	0	0	0	0	0	0	0	0	0	0	0	0	0	0	0	0	0	0	0	0	0	0	0	0	0	0	0	0	0	0	0	0	0	0	0	0	0	0	0	0	0	0	0	0	0	0	0	0	0	0	0	0	0	0	0	0	0	0	0	0	0	0	0	0	0	0	0	0	0	0	0	0	0	0	0	0	0	0	0	0	0	0	0	0	0	0	0	0	0	0	0	0	0	0	0	0	0	0	0	0	11.5	0	0	0	0	0	1.9	0	0	0	0	0.3	0	0	1.3	0	0	0	0
0	0	0	0	0	0	0	0	0	0	0	0	0	7.9	0	0	0	0	0	0	0	0	0	0	0	0	0	0	0	0	0	0	0	0	0	0	0	0	0	0	0	0	0	0	0	0	0	0	0	0	0	0	0	0	0	0	0	0	0	0	0	0	0	0	0	0	0	0	0	0	0	0	0	0	0	0	0	0	0	0	0	0	0	0	0	0	0	0	0	0	0	0	0	0	0	0	0	0	0	0	0	0	0	0	0	0	0	0	0	0	0	0	0	0	0	0	0	0	0	0	0	0	0	0	0	0	0	0	0	0	0	0	0	0	0	0	0	0	0	0	0	0	0	0	0	0	0	0	0	11.5	0	0	0	0	0	1.9	0	0	0	0	0.3	0	0	1.3	0	0	0	0
0	0	0	0	0	0	0	0	0	0	0	0	0	7.9	0	0	0	0	0	0	0	0	0	0	0	0	0	0	0	0	0	0	0	0	0	0	0	0	0	0	0	0	0	0	0	0	0	0	0	0	0	0	0	0	0	0	0	0	0	0	0	0	0	0	0	0	0	0	0	0	0	0	0	0	0	0	0	0	0	0	0	0	0	0	0	0	0	0	0	0	0	0	0	0	0	0	0	0	0	0	0	0	0	0	0	0	0	0	0	0	0	0	0	0	0	0	0	0	0	0	0	0	0	0	0	0	0	0	0	0	0	0	0	0	0	0	0	0	0	0	0	0	0	0	0	0	0	0	0	11.5	0	0	0	0	0	1.9	0	0	0	0	0.3	0	0	1.3	0	0	0	0
0	0	0	0.8	0	0	0	0	0	0	0	0	0	0.6	0	0	0	0	0	0	0.1	0	0	0	0	0	0	0	0	0	0	0	0	0	0	0	0	0	0	0	0	0	0	0	0	0.3	0	0	0	0	0	0	0	0	0	0	0	1.3	0	0	0	0	0	0	0	0	0	0	0	0	0	0	0	0	0	0	0	0	0	1	0	1	0.3	0	0	0	0	0	0	0	0	0	0	0	0	0	0	0	0	0	0	0	0	0	0	0	0	0	0.6	1.9	0	0	0	0	0	0	0	0	0	3.2	0	0	0	0	0	0	0	0	0.1	0	3.5	1.1	0	0	0	0	0	0	1.9	0.1	0.1	0	0	0	0	0	0	0	0	1.3	0	0	0	0	0	1.7	0	0	0	0	4.4	0	0	0.4	0	0	0	0
0	0	0	0.8	0	0	0	0	0	0	0	0	0	0.6	0	0	0	0	0	0	0.1	0	0	0	0	0	0	0	0	0	0	0	0	0	0	0	0	0	0	0	0	0	0	0	0	0.3	0	0	0	0	0	0	0	0	0	0	0	1.3	0	0	0	0	0	0	0	0	0	0	0	0	0	0	0	0	0	0	0	0	0	1	0	1	0.3	0	0	0	0	0	0	0	0	0	0	0	0	0	0	0	0	0	0	0	0	0	0	0	0	0	0.6	1.9	0	0	0	0	0	0	0	0	0	3.2	0	0	0	0	0	0	0	0	0.1	0	3.5	1.1	0	0	0	0	0	0	1.9	0.1	0.1	0	0	0	0	0	0	0	0	1.3	0	0	0	0	0	1.7	0	0	0	0	4.4	0	0	0.4	0	0	0	0
0	0	0	0	0	0	0	0	0	0	0	0	0	7.9	0	0	0	0	0	0	0	0	0	0	0	0	0	0	0	0	0	0	0	0	0	0	0	0	0	0	0	0	0	0	0	0	0	0	0	0	0	0	0	0	0	0	0	0	0	0	0	0	0	0	0	0	0	0	0	0	0	0	0	0	0	0	0	0	0	0	0	0	0	0	0	0	0	0	0	0	0	0	0	0	0	0	0	0	0	0	0	0	0	0	0	0	0	0	0	0	0	0	0	0	0	0	0	0	0	0	0	0	0	0	0	0	0	0	0	0	0	0	0	0	0	0	0	0	0	0	0	0	0	0	0	0	0	0	0	11.5	0	0	0	0	0	1.9	0	0	0	0	0.3	0	0	1.3	0	0	0	0
0	0	0	0	0	0	0	0	0	0	0	0	0	7.9	0	0	0	0	0	0	0	0	0	0	0	0	0	0	0	0	0	0	0	0	0	0	0	0	0	0	0	0	0	0	0	0	0	0	0	0	0	0	0	0	0	0	0	0	0	0	0	0	0	0	0	0	0	0	0	0	0	0	0	0	0	0	0	0	0	0	0	0	0	0	0	0	0	0	0	0	0	0	0	0	0	0	0	0	0	0	0	0	0	0	0	0	0	0	0	0	0	0	0	0	0	0	0	0	0	0	0	0	0	0	0	0	0	0	0	0	0	0	0	0	0	0	0	0	0	0	0	0	0	0	0	0	0	0	0	11.5	0	0	0	0	0	1.9	0	0	0	0	0.3	0	0	1.3	0	0	0	0
0	0	0	0	0	0	0	0	0	0	0	0	0	5.9	0	0	0	0	0	0	0	0	0	0	0	0	0	0	0	0	0	0	0	0	0	0	0	0	0	0	0	0	0	0	0	0	0	0	0	0	0	0	0	0	0	0	0	0	0	0	0	0	0	0	0	0	0	0	0	0	0	0	0	0	0	0	0	0	0	0	0	0	0	0	0	0	0	0	0	0	0	0	0	0	0	0	0	0	0	0	0	0	0	0	0	0	0	0	0.1	0	0	0	0	0	0	0	0	0	0	0	0	0	0	0	0	0	0	0	0	0	0.1	0	0	0	0	0	0	0	0.8	0	0	0	0	0	0	0	0	0	0	10.7	0	0	0	0	0	0.7	0	1.4	0	0	0	0	0	1.8	0	0	0	0
0	0	0	0	0	0	0	0	0	0	0	0	0	7.9	0	0	0	0	0	0	0	0	0	0	0	0	0	0	0	0	0	0	0	0	0	0	0	0	0	0	0	0	0	0	0	0	0	0	0	0	0	0	0	0	0	0	0	0	0	0	0	0	0	0	0	0	0	0	0	0	0	0	0	0	0	0	0	0	0	0	0	0	0	0	0	0	0	0	0	0	0	0	0	0	0	0	0	0	0	0	0	0	0	0	0	0	0	0	0	0	0	0	0	0	0	0	0	0	0	0	0	0	0	0	0	0	0	0	0	0	0	0	0	0	0	0	0	0	0	0	0	0	0	0	0	0	0	0	0	11.5	0	0	0	0	0	1.9	0	0	0	0	0.3	0	0	1.3	0	0	0	0
0	0	0	0	0	0	0	0	0	0	0	0	0	7.9	0	0	0	0	0	0	0	0	0	0	0	0	0	0	0	0	0	0	0	0	0	0	0	0	0	0	0	0	0	0	0	0	0	0	0	0	0	0	0	0	0	0	0	0	0	0	0	0	0	0	0	0	0	0	0	0	0	0	0	0	0	0	0	0	0	0	0	0	0	0	0	0	0	0	0	0	0	0	0	0	0	0	0	0	0	0	0	0	0	0	0	0	0	0	0	0	0	0	0	0	0	0	0	0	0	0	0	0	0	0	0	0	0	0	0	0	0	0	0	0	0	0	0	0	0	0	0	0	0	0	0	0	0	0	0	11.5	0	0	0	0	0	1.9	0	0	0	0	0.3	0	0	1.3	0	0	0	0
0	0	0	0	0	0	0	0	0	0	0	0	0	7.9	0	0	0	0	0	0	0	0	0	0	0	0	0	0	0	0	0	0	0	0	0	0	0	0	0	0	0	0	0	0	0	0	0	0	0	0	0	0	0	0	0	0	0	0	0	0	0	0	0	0	0	0	0	0	0	0	0	0	0	0	0	0	0	0	0	0	0	0	0	0	0	0	0	0	0	0	0	0	0	0	0	0	0	0	0	0	0	0	0	0	0	0	0	0	0	0	0	0	0	0	0	0	0	0	0	0	0	0	0	0	0	0	0	0	0	0	0	0	0	0	0	0	0	0	0	0	0	0	0	0	0	0	0	0	0	11.5	0	0	0	0	0	1.9	0	0	0	0	0.3	0	0	1.3	0	0	0	0
0	0	0	0	0	0	0	0	0	0	0	0	0	7.9	0	0	0	0	0	0	0	0	0	0	0	0	0	0	0	0	0	0	0	0	0	0	0	0	0	0	0	0	0	0	0	0	0	0	0	0	0	0	0	0	0	0	0	0	0	0	0	0	0	0	0	0	0	0	0	0	0	0	0	0	0	0	0	0	0	0	0	0	0	0	0	0	0	0	0	0	0	0	0	0	0	0	0	0	0	0	0	0	0	0	0	0	0	0	0	0	0	0	0	0	0	0	0	0	0	0	0	0	0	0	0	0	0	0	0	0	0	0	0	0	0	0	0	0	0	0	0	0	0	0	0	0	0	0	0	11.5	0	0	0	0	0	1.9	0	0	0	0	0.3	0	0	1.3	0	0	0	0
0	0	0	0	0	0	0	0	0	0	0	0	0	4.3	0	0	0	0	0	0	0	0	0	0	0	0	0	0	0	0	0	0	0	0	0	0	0	0	0	0	0	0	0	0	0	0	0	0	0	0	0	0	0	0	0	0	0	0	0	0	0	0	0	0	0	0	0	0	0	0	0	0	0.2	0	0	0	0	0	0	0	0	0	0	0	0	0	0	0	0	0	0	0	0	0	0	0	0	0	0	0	0	0	0	0	0	0	0	0	0	0	0	0	0	0	0	0	0	0	0	0	0	0	0	0	0	0	0	0	0	0	0	0	0	0	0	0	0	0	0	0	0	0	0	0	0	0	0	0	0	3.4	0	0	0	0	0	1.5	0	0	0	0	0	0	0	2.2	0	0	0	0
0	0	0	0	0	0	0	0	0	0	0	0.6	0	1.3	0	0	0	0	0	0	0	0	0	0	0	0	0	0	0	0.5	0	0	0	0	0	0.1	1.7	0.1	0	0	0	0	0	0	0	0	0	0	0	0	0	0	0	0	0	0	0	0.3	0	0	0	0	0	0	0	0	0	0	0	0	0	0	0	0	0	0	0	0	1.3	1.4	0	2.3	0.5	0	0	0	0	0	0	0	0	0	0	0	0	0	0	0	0	0	0	0	0	0	0	0.1	0.1	0	0	0.3	0	0	0	0	0	0	0	0	0	0.7	0.1	0	0	0	0	0	0	0	0	0.1	4.9	0	0	0	0	0	0	0	0.2	0.3	0	0	0	0	0	0	0.2	0	0	2.7	0	0	0	0	6.4	7.2	2.4	2.4	0.6	0	5.9	0	0	2.9	0	0	0	0
0	0	0	0	0	0	0	0	0	0	0	0.6	0	1.3	0	0	0	0	0	0	0	0	0	0	0	0	0	0	0	0.5	0	0	0	0	0	0.1	1.7	0.1	0	0	0	0	0	0	0	0	0	0	0	0	0	0	0	0	0	0	0	0.3	0	0	0	0	0	0	0	0	0	0	0	0	0	0	0	0	0	0	0	0	1.3	1.4	0	2.3	0.5	0	0	0	0	0	0	0	0	0	0	0	0	0	0	0	0	0	0	0	0	0	0	0.1	0.1	0	0	0.3	0	0	0	0	0	0	0	0	0	0.7	0.1	0	0	0	0	0	0	0	0	0.1	4.9	0	0	0	0	0	0	0	0.2	0.3	0	0	0	0	0	0	0.2	0	0	2.7	0	0	0	0	6.4	7.2	2.4	2.4	0.6	0	5.9	0	0	2.9	0	0	0	0
0	0	0	0	0	0	0	0	0	0	0	0	0	7.9	0	0	0	0	0	0	0	0	0	0	0	0	0	0	0	0	0	0	0	0	0	0	0	0	0	0	0	0	0	0	0	0	0	0	0	0	0	0	0	0	0	0	0	0	0	0	0	0	0	0	0	0	0	0	0	0	0	0	0	0	0	0	0	0	0	0	0	0	0	0	0	0	0	0	0	0	0	0	0	0	0	0	0	0	0	0	0	0	0	0	0	0	0	0	0	0	0	0	0	0	0	0	0	0	0	0	0	0	0	0	0	0	0	0	0	0	0	0	0	0	0	0	0	0	0	0	0	0	0	0	0	0	0	0	0	11.5	0	0	0	0	0	1.9	0	0	0	0	0.3	0	0	1.3	0	0	0	0
0	0	0	0	0	0	7.9	0	0	0	0	0	0	0	0	0	0	0	0	0	0	0	0	0	0	0	0	0	0	0	0	0	0	0	0	0	0	0	0	0	0	0	0	0	0	0	0	0	0	0	0	0	0	0	0	0	0	0	0	0	0	0	0	0	0	0	0	0	0	0	0	0	0	0	0	0	0	0	0	0	0	0	0	0	0	0	0	0	0	0	0	0	0	0	0	0	0	0	0	0	0	0	0	0	0	0	0	0	0	0	0	0	0	0	0	0	0	0	0	0	0	0	0	0	0	0	0	0	0	0	0	0	0	0	0	0	0	0	0	0	0	0	11.5	0	0	0	0	0	1.9	0	0	0	0	0.3	0	0	1.3	0	0	0	0	0	0	0	0	0	0	0.2
0	0	0	0	0	0	7.9	0	0	0	0	0	0	0	0	0	0	0	0	0	0	0	0	0	0	0	0	0	0	0	0	0	0	0	0	0	0	0	0	0	0	0	0	0	0	0	0	0	0	0	0	0	0	0	0	0	0	0	0	0	0	0	0	0	0	0	0	0	0	0	0	0	0	0	0	0	0	0	0	0	0	0	0	0	0	0	0	0	0	0	0	0	0	0	0	0	0	0	0	0	0	0	0	0	0	0	0	0	0	0	0	0	0	0	0	0	0	0	0	0	0	0	0	0	0	0	0	0	0	0	0	0	0	0	0	0	0	0	0	0	0	0	11.5	0	0	0	0	0	1.9	0	0	0	0	0.3	0	0	1.3	0	0	0	0	0	0	0	0	0	0	0.2
0	0	0	0	0	0	4.3	0	0	0	0	0	0	0	0	0	0	0	0	0	0	0	0	0	0	0	0	0	0	0	0	0	0	0	0	0	0	0	0	0	0	0	0	0	0	0	0	0	0	0	0	0	0	0	0	0	0	0	0	0	0	0	0	0	0	0.2	0	0	0	0	0	0	0	0	0	0	0	0	0	0	0	0	0	0	0	0	0	0	0	0	0	0	0	0	0	0	0	0	0	0	0	0	0	0	0	0	0	0	0	0	0	0	0	0	0	0	0	0	0	0	0	0	0	0	0	0	0	0	0	0	0	0	0	0	0	0	0	0	0	0	0	0	3.4	0	0	0	0	0	1.5	0	0	0	0	0	0	0	2.2	0	0	0	0	0	0	0	0	0	0	0
0	0	0	0	0	0	7.9	0	0	0	0	0	0	0	0	0	0	0	0	0	0	0	0	0	0	0	0	0	0	0	0	0	0	0	0	0	0	0	0	0	0	0	0	0	0	0	0	0	0	0	0	0	0	0	0	0	0	0	0	0	0	0	0	0	0	0	0	0	0	0	0	0	0	0	0	0	0	0	0	0	0	0	0	0	0	0	0	0	0	0	0	0	0	0	0	0	0	0	0	0	0	0	0	0	0	0	0	0	0	0	0	0	0	0	0	0	0	0	0	0	0	0	0	0	0	0	0	0	0	0	0	0	0	0	0	0	0	0	0	0	0	0	11.5	0	0	0	0	0	1.9	0	0	0	0	0.3	0	0	1.3	0	0	0	0	0	0	0	0	0	0	0.2
0	0	0	0	0	0	7.9	0	0	0	0	0	0	0	0	0	0	0	0	0	0	0	0	0	0	0	0	0	0	0	0	0	0	0	0	0	0	0	0	0	0	0	0	0	0	0	0	0	0	0	0	0	0	0	0	0	0	0	0	0	0	0	0	0	0	0	0	0	0	0	0	0	0	0	0	0	0	0	0	0	0	0	0	0	0	0	0	0	0	0	0	0	0	0	0	0	0	0	0	0	0	0	0	0	0	0	0	0	0	0	0	0	0	0	0	0	0	0	0	0	0	0	0	0	0	0	0	0	0	0	0	0	0	0	0	0	0	0	0	0	0	0	11.5	0	0	0	0	0	1.9	0	0	0	0	0.3	0	0	1.3	0	0	0	0	0	0	0	0	0	0	0.2
0	0	0	0	0	0	4.3	0	0	0	0	0	0	0	0	0	0	0	0	0	0	0	0	0	0	0	0	0	0	0	0	0	0	0	0	0	0	0	0	0	0	0	0	0	0	0	0	0	0	0	0	0	0	0	0	0	0	0	0	0	0	0	0	0	0	0.2	0	0	0	0	0	0	0	0	0	0	0	0	0	0	0	0	0	0	0	0	0	0	0	0	0	0	0	0	0	0	0	0	0	0	0	0	0	0	0	0	0	0	0	0	0	0	0	0	0	0	0	0	0	0	0	0	0	0	0	0	0	0	0	0	0	0	0	0	0	0	0	0	0	0	0	0	3.4	0	0	0	0	0	1.5	0	0	0	0	0	0	0	2.2	0	0	0	0	0	0	0	0	0	0	0
0	0	0	0	0	0	0.6	0	0	0	0	0	0	0.1	0	0	0	0	0	0	0	0	0	0	0	0	0	0	0	0	0	0	0	0	0	0	0	0	0.3	0	0	0	0	0	0	0	0	0	0	0	1.3	0	0	0	0	0	0	0	0	0	0	0	0	0	0	0	0	0	0	0	0	0	1	0	1	0.3	0	0	0	0	0	0	0	0	0	0	0	0	0	0	0	0	0	0	0	0	0	0	0	0	0	0.6	1.9	0	0	0	0	0	0	0	0	0	3.2	0	0	0	0	0	0	0	0	0.1	0	3.5	1.1	0	0	0	0	0	0	1.9	0.1	0.1	0	0	0	0	0	0	0	0	1.3	0	0	0	0	0	1.7	0	0	0	0	4.4	0	0	0.4	0	0	0	0	0	0	0	0	23	0	0.6
0	0	0	0	0	0	0.6	0	0	0	0	0	0	0.1	0	0	0	0	0	0	0	0	0	0	0	0	0	0	0	0	0	0	0	0	0	0	0	0	0.3	0	0	0	0	0	0	0	0	0	0	0	1.3	0	0	0	0	0	0	0	0	0	0	0	0	0	0	0	0	0	0	0	0	0	1	0	1	0.3	0	0	0	0	0	0	0	0	0	0	0	0	0	0	0	0	0	0	0	0	0	0	0	0	0	0.6	1.9	0	0	0	0	0	0	0	0	0	3.2	0	0	0	0	0	0	0	0	0.1	0	3.5	1.1	0	0	0	0	0	0	1.9	0.1	0.1	0	0	0	0	0	0	0	0	1.3	0	0	0	0	0	1.7	0	0	0	0	4.4	0	0	0.4	0	0	0	0	0	0	0	0	23	0	0.6
0	0	0	0	0	0	0.6	0	0	0	0	0	0	0.1	0	0	0	0	0	0	0	0	0	0	0	0	0	0	0	0	0	0	0	0	0	0	0	0	0.3	0	0	0	0	0	0	0	0	0	0	0	1.3	0	0	0	0	0	0	0	0	0	0	0	0	0	0	0	0	0	0	0	0	0	1	0	1	0.3	0	0	0	0	0	0	0	0	0	0	0	0	0	0	0	0	0	0	0	0	0	0	0	0	0	0.6	1.9	0	0	0	0	0	0	0	0	0	3.2	0	0	0	0	0	0	0	0	0.1	0	3.5	1.1	0	0	0	0	0	0	1.9	0.1	0.1	0	0	0	0	0	0	0	0	1.3	0	0	0	0	0	1.7	0	0	0	0	4.4	0	0	0.4	0	0	0	0	0	0	0	0	23	0	0.6
0	0	0	0	0	0	4.3	0	0	0	0	0	0	0	0	0	0	0	0	0	0	0	0	0	0	0	0	0	0	0	0	0	0	0	0	0	0	0	0	0	0	0	0	0	0	0	0	0	0	0	0	0	0	0	0	0	0	0	0	0	0	0	0	0	0	0.2	0	0	0	0	0	0	0	0	0	0	0	0	0	0	0	0	0	0	0	0	0	0	0	0	0	0	0	0	0	0	0	0	0	0	0	0	0	0	0	0	0	0	0	0	0	0	0	0	0	0	0	0	0	0	0	0	0	0	0	0	0	0	0	0	0	0	0	0	0	0	0	0	0	0	0	0	3.4	0	0	0	0	0	1.5	0	0	0	0	0	0	0	2.2	0	0	0	0	0	0	0	0	0	0	0
0	0	0	0	0	0	4.3	0	0	0	0	0	0	0	0	0	0	0	0	0	0	0	0	0	0	0	0	0	0	0	0	0	0	0	0	0	0	0	0	0	0	0	0	0	0	0	0	0	0	0	0	0	0	0	0	0	0	0	0	0	0	0	0	0	0	0.2	0	0	0	0	0	0	0	0	0	0	0	0	0	0	0	0	0	0	0	0	0	0	0	0	0	0	0	0	0	0	0	0	0	0	0	0	0	0	0	0	0	0	0	0	0	0	0	0	0	0	0	0	0	0	0	0	0	0	0	0	0	0	0	0	0	0	0	0	0	0	0	0	0	0	0	0	3.4	0	0	0	0	0	1.5	0	0	0	0	0	0	0	2.2	0	0	0	0	0	0	0	0	0	0	0
0	0	0	0	0	0	4.3	0	0	0	0	0	0	0	0	0	0	0	0	0	0	0	0	0	0	0	0	0	0	0	0	0	0	0	0	0	0	0	0	0	0	0	0	0	0	0	0	0	0	0	0	0	0	0	0	0	0	0	0	0	0	0	0	0	0	0.2	0	0	0	0	0	0	0	0	0	0	0	0	0	0	0	0	0	0	0	0	0	0	0	0	0	0	0	0	0	0	0	0	0	0	0	0	0	0	0	0	0	0	0	0	0	0	0	0	0	0	0	0	0	0	0	0	0	0	0	0	0	0	0	0	0	0	0	0	0	0	0	0	0	0	0	0	3.4	0	0	0	0	0	1.5	0	0	0	0	0	0	0	2.2	0	0	0	0	0	0	0	0	0	0	0
0	0	0	0	0	0	4.3	0	0	0	0	0	0	0	0	0	0	0	0	0	0	0	0	0	0	0	0	0	0	0	0	0	0	0	0	0	0	0	0	0	0	0	0	0	0	0	0	0	0	0	0	0	0	0	0	0	0	0	0	0	0	0	0	0	0	0.2	0	0	0	0	0	0	0	0	0	0	0	0	0	0	0	0	0	0	0	0	0	0	0	0	0	0	0	0	0	0	0	0	0	0	0	0	0	0	0	0	0	0	0	0	0	0	0	0	0	0	0	0	0	0	0	0	0	0	0	0	0	0	0	0	0	0	0	0	0	0	0	0	0	0	0	0	3.4	0	0	0	0	0	1.5	0	0	0	0	0	0	0	2.2	0	0	0	0	0	0	0	0	0	0	0
0	0	0	0	0	0	7.9	0	0	0	0	0	0	0	0	0	0	0	0	0	0	0	0	0	0	0	0	0	0	0	0	0	0	0	0	0	0	0	0	0	0	0	0	0	0	0	0	0	0	0	0	0	0	0	0	0	0	0	0	0	0	0	0	0	0	0	0	0	0	0	0	0	0	0	0	0	0	0	0	0	0	0	0	0	0	0	0	0	0	0	0	0	0	0	0	0	0	0	0	0	0	0	0	0	0	0	0	0	0	0	0	0	0	0	0	0	0	0	0	0	0	0	0	0	0	0	0	0	0	0	0	0	0	0	0	0	0	0	0	0	0	0	11.5	0	0	0	0	0	1.9	0	0	0	0	0.3	0	0	1.3	0	0	0	0	0	0	0	0	0	0	0.2
0	0	0	0	0	0	7.9	0	0	0	0	0	0	0	0	0	0	0	0	0	0	0	0	0	0	0	0	0	0	0	0	0	0	0	0	0	0	0	0	0	0	0	0	0	0	0	0	0	0	0	0	0	0	0	0	0	0	0	0	0	0	0	0	0	0	0	0	0	0	0	0	0	0	0	0	0	0	0	0	0	0	0	0	0	0	0	0	0	0	0	0	0	0	0	0	0	0	0	0	0	0	0	0	0	0	0	0	0	0	0	0	0	0	0	0	0	0	0	0	0	0	0	0	0	0	0	0	0	0	0	0	0	0	0	0	0	0	0	0	0	0	0	11.5	0	0	0	0	0	1.9	0	0	0	0	0.3	0	0	1.3	0	0	0	0	0	0	0	0	0	0	0.2
0	0	0	0	0	0	7.9	0	0	0	0	0	0	0	0	0	0	0	0	0	0	0	0	0	0	0	0	0	0	0	0	0	0	0	0	0	0	0	0	0	0	0	0	0	0	0	0	0	0	0	0	0	0	0	0	0	0	0	0	0	0	0	0	0	0	0	0	0	0	0	0	0	0	0	0	0	0	0	0	0	0	0	0	0	0	0	0	0	0	0	0	0	0	0	0	0	0	0	0	0	0	0	0	0	0	0	0	0	0	0	0	0	0	0	0	0	0	0	0	0	0	0	0	0	0	0	0	0	0	0	0	0	0	0	0	0	0	0	0	0	0	0	11.5	0	0	0	0	0	1.9	0	0	0	0	0.3	0	0	1.3	0	0	0	0	0	0	0	0	0	0	0.2
0	0	0	0	0	0	0.6	0	0	0	0	0	0	0.1	0	0	0	0	0	0	0	0	0	0	0	0	0	0	0	0	0	0	0	0	0	0	0	0	0.3	0	0	0	0	0	0	0	0	0	0	0	1.3	0	0	0	0	0	0	0	0	0	0	0	0	0	0	0	0	0	0	0	0	0	1	0	1	0.3	0	0	0	0	0	0	0	0	0	0	0	0	0	0	0	0	0	0	0	0	0	0	0	0	0	0.6	1.9	0	0	0	0	0	0	0	0	0	3.2	0	0	0	0	0	0	0	0	0.1	0	3.5	1.1	0	0	0	0	0	0	1.9	0.1	0.1	0	0	0	0	0	0	0	0	1.3	0	0	0	0	0	1.7	0	0	0	0	4.4	0	0	0.4	0	0	0	0	0	0	0	0	23	0	0.6
0	0	0	0	0	0	0.6	0	0	0	0	0	0	0.1	0	0	0	0	0	0	0	0	0	0	0	0	0	0	0	0	0	0	0	0	0	0	0	0	0.3	0	0	0	0	0	0	0	0	0	0	0	1.3	0	0	0	0	0	0	0	0	0	0	0	0	0	0	0	0	0	0	0	0	0	1	0	1	0.3	0	0	0	0	0	0	0	0	0	0	0	0	0	0	0	0	0	0	0	0	0	0	0	0	0	0.6	1.9	0	0	0	0	0	0	0	0	0	3.2	0	0	0	0	0	0	0	0	0.1	0	3.5	1.1	0	0	0	0	0	0	1.9	0.1	0.1	0	0	0	0	0	0	0	0	1.3	0	0	0	0	0	1.7	0	0	0	0	4.4	0	0	0.4	0	0	0	0	0	0	0	0	23	0	0.6
0	0	0	0	0	0	4.3	0	0	0	0	0	0	0	0	0	0	0	0	0	0	0	0	0	0	0	0	0	0	0	0	0	0	0	0	0	0	0	0	0	0	0	0	0	0	0	0	0	0	0	0	0	0	0	0	0	0	0	0	0	0	0	0	0	0	0.2	0	0	0	0	0	0	0	0	0	0	0	0	0	0	0	0	0	0	0	0	0	0	0	0	0	0	0	0	0	0	0	0	0	0	0	0	0	0	0	0	0	0	0	0	0	0	0	0	0	0	0	0	0	0	0	0	0	0	0	0	0	0	0	0	0	0	0	0	0	0	0	0	0	0	0	0	3.4	0	0	0	0	0	1.5	0	0	0	0	0	0	0	2.2	0	0	0	0	0	0	0	0	0	0	0
0	0	0	0	0	0	0.6	0	0	0	0	0	0	0.1	0	0	0	0	0	0	0	0	0	0	0	0	0	0	0	0	0	0	0	0	0	0	0	0	0.3	0	0	0	0	0	0	0	0	0	0	0	1.3	0	0	0	0	0	0	0	0	0	0	0	0	0	0	0	0	0	0	0	0	0	1	0	1	0.3	0	0	0	0	0	0	0	0	0	0	0	0	0	0	0	0	0	0	0	0	0	0	0	0	0	0.6	1.9	0	0	0	0	0	0	0	0	0	3.2	0	0	0	0	0	0	0	0	0.1	0	3.5	1.1	0	0	0	0	0	0	1.9	0.1	0.1	0	0	0	0	0	0	0	0	1.3	0	0	0	0	0	1.7	0	0	0	0	4.4	0	0	0.4	0	0	0	0	0	0	0	0	23	0	0.6
0	0	0	0	0	0	7.9	0	0	0	0	0	0	0	0	0	0	0	0	0	0	0	0	0	0	0	0	0	0	0	0	0	0	0	0	0	0	0	0	0	0	0	0	0	0	0	0	0	0	0	0	0	0	0	0	0	0	0	0	0	0	0	0	0	0	0	0	0	0	0	0	0	0	0	0	0	0	0	0	0	0	0	0	0	0	0	0	0	0	0	0	0	0	0	0	0	0	0	0	0	0	0	0	0	0	0	0	0	0	0	0	0	0	0	0	0	0	0	0	0	0	0	0	0	0	0	0	0	0	0	0	0	0	0	0	0	0	0	0	0	0	0	11.5	0	0	0	0	0	1.9	0	0	0	0	0.3	0	0	1.3	0	0	0	0	0	0	0	0	0	0	0.2
0	0	0	0	0	0	7.9	0	0	0	0	0	0	0	0	0	0	0	0	0	0	0	0	0	0	0	0	0	0	0	0	0	0	0	0	0	0	0	0	0	0	0	0	0	0	0	0	0	0	0	0	0	0	0	0	0	0	0	0	0	0	0	0	0	0	0	0	0	0	0	0	0	0	0	0	0	0	0	0	0	0	0	0	0	0	0	0	0	0	0	0	0	0	0	0	0	0	0	0	0	0	0	0	0	0	0	0	0	0	0	0	0	0	0	0	0	0	0	0	0	0	0	0	0	0	0	0	0	0	0	0	0	0	0	0	0	0	0	0	0	0	0	11.5	0	0	0	0	0	1.9	0	0	0	0	0.3	0	0	1.3	0	0	0	0	0	0	0	0	0	0	0.2
0	0	0	0	0	0	4.3	0	0	0	0	0	0	0	0	0	0	0	0	0	0	0	0	0	0	0	0	0	0	0	0	0	0	0	0	0	0	0	0	0	0	0	0	0	0	0	0	0	0	0	0	0	0	0	0	0	0	0	0	0	0	0	0	0	0	0.2	0	0	0	0	0	0	0	0	0	0	0	0	0	0	0	0	0	0	0	0	0	0	0	0	0	0	0	0	0	0	0	0	0	0	0	0	0	0	0	0	0	0	0	0	0	0	0	0	0	0	0	0	0	0	0	0	0	0	0	0	0	0	0	0	0	0	0	0	0	0	0	0	0	0	0	0	3.4	0	0	0	0	0	1.5	0	0	0	0	0	0	0	2.2	0	0	0	0	0	0	0	0	0	0	0
0	0	0	0	0	0	7.9	0	0	0	0	0	0	0	0	0	0	0	0	0	0	0	0	0	0	0	0	0	0	0	0	0	0	0	0	0	0	0	0	0	0	0	0	0	0	0	0	0	0	0	0	0	0	0	0	0	0	0	0	0	0	0	0	0	0	0	0	0	0	0	0	0	0	0	0	0	0	0	0	0	0	0	0	0	0	0	0	0	0	0	0	0	0	0	0	0	0	0	0	0	0	0	0	0	0	0	0	0	0	0	0	0	0	0	0	0	0	0	0	0	0	0	0	0	0	0	0	0	0	0	0	0	0	0	0	0	0	0	0	0	0	0	11.5	0	0	0	0	0	1.9	0	0	0	0	0.3	0	0	1.3	0	0	0	0	0	0	0	0	0	0	0.2
0	0	0	0	0	0	7.9	0	0	0	0	0	0	0	0	0	0	0	0	0	0	0	0	0	0	0	0	0	0	0	0	0	0	0	0	0	0	0	0	0	0	0	0	0	0	0	0	0	0	0	0	0	0	0	0	0	0	0	0	0	0	0	0	0	0	0	0	0	0	0	0	0	0	0	0	0	0	0	0	0	0	0	0	0	0	0	0	0	0	0	0	0	0	0	0	0	0	0	0	0	0	0	0	0	0	0	0	0	0	0	0	0	0	0	0	0	0	0	0	0	0	0	0	0	0	0	0	0	0	0	0	0	0	0	0	0	0	0	0	0	0	0	11.5	0	0	0	0	0	1.9	0	0	0	0	0.3	0	0	1.3	0	0	0	0	0	0	0	0	0	0	0.2
0	0	0	0	0	0	7.9	0	0	0	0	0	0	0	0	0	0	0	0	0	0	0	0	0	0	0	0	0	0	0	0	0	0	0	0	0	0	0	0	0	0	0	0	0	0	0	0	0	0	0	0	0	0	0	0	0	0	0	0	0	0	0	0	0	0	0	0	0	0	0	0	0	0	0	0	0	0	0	0	0	0	0	0	0	0	0	0	0	0	0	0	0	0	0	0	0	0	0	0	0	0	0	0	0	0	0	0	0	0	0	0	0	0	0	0	0	0	0	0	0	0	0	0	0	0	0	0	0	0	0	0	0	0	0	0	0	0	0	0	0	0	0	11.5	0	0	0	0	0	1.9	0	0	0	0	0.3	0	0	1.3	0	0	0	0	0	0	0	0	0	0	0.2
0	0	0	0	10.1	0	0	0	0	0.1	0.2	0	0	0.1	0	0	0	0	0	0	0	0.4	8.7	0.2	0	0	0	0	0	0.1	0.1	0	0	0	0	0	0	0	1.8	0	0	0	0	0	0	0	0	0	0	0	2.1	0	0	0	0	0	0	0	0	0	0	0.1	0.4	0	0	0	0	0	0	0	0	0.3	0	0	0.3	0.1	0	0	0	0	0	0	0	0	0	0	0	0	0	0	0	0	0	0	0	0	0	0	0.1	1.2	0.2	1	2	0.1	0	0	0	0	0	0	0	0	1.9	0.2	0	0	0	0	0	0	0	0	4.4	9.9	1.2	0	0	0	0	0	0	2.3	1.4	0.5	0	0	0	0	0	0.3	0	0.6	1.2	0	0	0	0	12.7	6.1	2.4	5.6	4.3	0	14.5	0	0	0	0	0	0	0	0	0	0	0.2	0	3	7.1
0	0	0	0	0	0	7.9	0	0	0	0	0	0	0	0	0	0	0	0	0	0	0	0	0	0	0	0	0	0	0	0	0	0	0	0	0	0	0	0	0	0	0	0	0	0	0	0	0	0	0	0	0	0	0	0	0	0	0	0	0	0	0	0	0	0	0	0	0	0	0	0	0	0	0	0	0	0	0	0	0	0	0	0	0	0	0	0	0	0	0	0	0	0	0	0	0	0	0	0	0	0	0	0	0	0	0	0	0	0	0	0	0	0	0	0	0	0	0	0	0	0	0	0	0	0	0	0	0	0	0	0	0	0	0	0	0	0	0	0	0	0	0	11.5	0	0	0	0	0	1.9	0	0	0	0	0.3	0	0	1.3	0	0	0	0	0	0	0	0	0	0	0.2
0	0	0	0	0	0	4.3	0	0	0	0	0	0	0	0	0	0	0	0	0	0	0	0	0	0	0	0	0	0	0	0	0	0	0	0	0	0	0	0	0	0	0	0	0	0	0	0	0	0	0	0	0	0	0	0	0	0	0	0	0	0	0	0	0	0	0.2	0	0	0	0	0	0	0	0	0	0	0	0	0	0	0	0	0	0	0	0	0	0	0	0	0	0	0	0	0	0	0	0	0	0	0	0	0	0	0	0	0	0	0	0	0	0	0	0	0	0	0	0	0	0	0	0	0	0	0	0	0	0	0	0	0	0	0	0	0	0	0	0	0	0	0	0	3.4	0	0	0	0	0	1.5	0	0	0	0	0	0	0	2.2	0	0	0	0	0	0	0	0	0	0	0
0	0	0	0	0	0	0	0	0	0	0	0	0	0	0	0	0	0	0	0	0	0	0	0	0	0	0	0	0	0	0	0	0	0	0	0	0	0	0	0	0	0	0	0	0	0	0	0	0	0	0	0	0	0	0	0	0	0	0	0	0	0	0	0	0	0	0	0	0	0	0	0	0	0	0	0	0	0	0	0	0	0	0	0	0	0	0	0	0	0	0	0	0	0	0	0	0	0	0	0	0	0	0	0	0	0	0	0	0	0	0	0	0	0	0	0	0	0	0	0	0	0	0	0	0	0	0	0	0	0	0	0	0	0	0	11.5	0	0	0	0	0	1.9	0	0	0	0	0.3	0	0	1.3	0	0	0	0	0	0	0	0	0	0	0.2	1.9	0	0	0	0	0	0
0	0	0	0	0	0	0	0	0	0	0	0	0	0	0	0	0	0	0	0	0	0	0	0	0	0	0	0	0	0	0	0	0	0	0	0	0	0	0	0	0	0	0	0	0	0	0	0	0	0	0	0	0	0	0	0	0	0	0	0	0	0	0	0	0	0	0	0	0	0	0	0	0	0	0	0	0	0	0	0	0	0	0	0	0	0	0	0	0	0	0	0	0	0	0	0	0	0	0	0	0	0	0	0	0	0	0	0	0	0	0	0	0	0	0	0	0	0	0	0	0	0	0	0	0	0	0	0	0	0	0	0	0	0	0	11.5	0	0	0	0	0	1.9	0	0	0	0	0.3	0	0	1.3	0	0	0	0	0	0	0	0	0	0	0.2	1.9	0	0	0	0	0	0
0	0	0	0	0	0	0	0	0	0	0	0	0	0	0	0	0	0	0	0	0	0	0	0	0	0	0	0	0	0	0	0	0	0	0	0	0	0	0	0	0	0	0	0	0	0	0	0	0	0	0	0	0	0	0	0	0	0	0.2	0	0	0	0	0	0	0	0	0	0	0	0	0	0	0	0	0	0	0	0	0	0	0	0	0	0	0	0	0	0	0	0	0	0	0	0	0	0	0	0	0	0	0	0	0	0	0	0	0	0	0	0	0	0	0	0	0	0	0	0	0	0	0	0	0	0	0	0	0	0	0	0	0	0	0	0	3.4	0	0	0	0	0	1.5	0	0	0	0	0	0	0	2.2	0	0	0	0	0	0	0	0	0	0	0	0.1	0	0	0	0	0	0
0	0	0	0	0	0	0	0	0	0	0	0	0	0	0	0	0	0	0	0	0	0	0	0	0	0	0	0	0	0	0	0	0	0	0	0	0	0	0	0	0	0	0	0	0	0	0	0	0	0	0	0	0	0	0	0	0	0	0.2	0	0	0	0	0	0	0	0	0	0	0	0	0	0	0	0	0	0	0	0	0	0	0	0	0	0	0	0	0	0	0	0	0	0	0	0	0	0	0	0	0	0	0	0	0	0	0	0	0	0	0	0	0	0	0	0	0	0	0	0	0	0	0	0	0	0	0	0	0	0	0	0	0	0	0	0	3.4	0	0	0	0	0	1.5	0	0	0	0	0	0	0	2.2	0	0	0	0	0	0	0	0	0	0	0	0.1	0	0	0	0	0	0
0	0	0	0	0	0	0	0	0	0	0	0	0	0	0	0	0	0	0	0	0	0	0	0	0	0	0	0	0	0	0	0	0	0	0	0	0	0	0	0	0	0	0	0	0	0	0	0	0	0	0	0	0	0	0	0	0	0	0.2	0	0	0	0	0	0	0	0	0	0	0	0	0	0	0	0	0	0	0	0	0	0	0	0	0	0	0	0	0	0	0	0	0	0	0	0	0	0	0	0	0	0	0	0	0	0	0	0	0	0	0	0	0	0	0	0	0	0	0	0	0	0	0	0	0	0	0	0	0	0	0	0	0	0	0	0	3.4	0	0	0	0	0	1.5	0	0	0	0	0	0	0	2.2	0	0	0	0	0	0	0	0	0	0	0	0.1	0	0	0	0	0	0
0	0	0	0	0	0	0	0	0	0	0	0	0	0	0	0	0	0	0	0	0	0	0	0	0	0	0	0	0	0	0	0	0	0	0	0	0	0	0	0	0	0	0	0	0	0	0	0	0	0	0	0	0	0	0	0	0	0	0	0	0	0	0	0	0	0	0	0	0	0	0	0	0	0	0	0	0	0	0	0	0	0	0	0	0	0	0	0	0	0	0	0	0	0	0	0	0	0	0	0	0	0	0	0	0	0	0	0	0	0	0	0	0	0	0	0	0	0	0	0	0	0	0	0	0	0	0	0	0	0	0	0	0	0	0	11.5	0	0	0	0	0	1.9	0	0	0	0	0.3	0	0	1.3	0	0	0	0	0	0	0	0	0	0	0.2	1.9	0	0	0	0	0	0
0	0	0	0	0	0	0	0	0	0	0	0	0	0	0	0	0	0	0	0	0	0	0	0	0	0	0	0	0	0	0	0	0	0	0	0	0	0	0	0	0	0	0	0	0	0	0	0	0	0	0	0	0	0	0	0	0	0	0	0	0	0	0	0	0	0	0	0	0	0	0	0	0	0	0	0	0	0	0	0	0	0	0	0	0	0	0	0	0	0	0	0	0	0	0	0	0	0	0	0	0	0	0	0	0	0	0	0	0	0	0	0	0	0	0	0	0	0	0	0	0	0	0	0	0	0	0	0	0	0	0	0	0	0	0	11.5	0	0	0	0	0	1.9	0	0	0	0	0.3	0	0	1.3	0	0	0	0	0	0	0	0	0	0	0.2	1.9	0	0	0	0	0	0
0	0	0	0	0	0	0	0	0	0	0	0	0	0	0	0	0	0	0	0	0	0	0	0	0	0	0	0	0	0	0	0	0	0	0	0	0	0	0	0	0	0	0	0	0	0	0	0	0	0	0	0	0	0	0	0	0	0	0.2	0	0	0	0	0	0	0	0	0	0	0	0	0	0	0	0	0	0	0	0	0	0	0	0	0	0	0	0	0	0	0	0	0	0	0	0	0	0	0	0	0	0	0	0	0	0	0	0	0	0	0	0	0	0	0	0	0	0	0	0	0	0	0	0	0	0	0	0	0	0	0	0	0	0	0	0	3.4	0	0	0	0	0	1.5	0	0	0	0	0	0	0	2.2	0	0	0	0	0	0	0	0	0	0	0	0.1	0	0	0	0	0	0
0	0	0	0	0	0	0	0	0	0	0	0	0	0	0	0	0	0	0	0	0	0	0	0	0	0	0	0	0	0	0	0	0	0	0	0	0	0	0	0	0	0	0	0	0	0	0	0	0	0	0	0	0	0	0	0	0	0	0	0	0	0	0	0	0	0	0	0	0	0	0	0	0	0	0	0	0	0	0	0	0	0	0	0	0	0	0	0	0	0	0	0	0	0	0	0	0	0	0	0	0	0	0	0	0	0	0	0	0	0	0	0	0	0	0	0	0	0	0	0	0	0	0	0	0	0	0	0	0	0	0	0	0	0	0	11.5	0	0	0	0	0	1.9	0	0	0	0	0.3	0	0	1.3	0	0	0	0	0	0	0	0	0	0	0.2	1.9	0	0	0	0	0	0
0	0	0	0	0	0	0.1	0	0	0	0	0	0	0	0	0	0	0	0	0	0	0	0	0	0	0	0	0	0	0	0	0.3	0	0	0	0	0	0	0	0	0	0	0	1.3	0	0	0	0	0	0	0	0	0	0	0	0	0	0	0	0	0	0	0	0	0	1	0	1	0.3	0	0	0	0	0	0	0	0	0	0	0	0	0	0	0	0	0	0	0	0	0	0	0	0	0	0.6	1.9	0	0	0	0	0	0	0	0	0	3.2	0	0	0	0	0	0	0	0	0.1	0	3.5	1.1	0	0	0	0	0	0	1.9	0.1	0.1	0	0	0	0	0	0	0	0	1.3	0	0	0	0	0	1.7	0	0	0	0	4.4	0	0	0.4	0	0	0	0	0	0	0	0	23	0	0.6	5.1	0.1	0	0	0	0	0
0	0	0	0	0	0	0.1	0	0	0	0	0	0	0	0	0	0	0	0	0	0	0	0	0	0	0	0	0	0	0	0	0.3	0	0	0	0	0	0	0	0	0	0	0	1.3	0	0	0	0	0	0	0	0	0	0	0	0	0	0	0	0	0	0	0	0	0	1	0	1	0.3	0	0	0	0	0	0	0	0	0	0	0	0	0	0	0	0	0	0	0	0	0	0	0	0	0	0.6	1.9	0	0	0	0	0	0	0	0	0	3.2	0	0	0	0	0	0	0	0	0.1	0	3.5	1.1	0	0	0	0	0	0	1.9	0.1	0.1	0	0	0	0	0	0	0	0	1.3	0	0	0	0	0	1.7	0	0	0	0	4.4	0	0	0.4	0	0	0	0	0	0	0	0	23	0	0.6	5.1	0.1	0	0	0	0	0
0	0	0	0	0	0	0.1	0	0	0	0	0	0	0	0	0	0	0	0	0	0	0	0	0	0	0	0	0	0	0	0	0.3	0	0	0	0	0	0	0	0	0	0	0	1.3	0	0	0	0	0	0	0	0	0	0	0	0	0	0	0	0	0	0	0	0	0	1	0	1	0.3	0	0	0	0	0	0	0	0	0	0	0	0	0	0	0	0	0	0	0	0	0	0	0	0	0	0.6	1.9	0	0	0	0	0	0	0	0	0	3.2	0	0	0	0	0	0	0	0	0.1	0	3.5	1.1	0	0	0	0	0	0	1.9	0.1	0.1	0	0	0	0	0	0	0	0	1.3	0	0	0	0	0	1.7	0	0	0	0	4.4	0	0	0.4	0	0	0	0	0	0	0	0	23	0	0.6	5.1	0.1	0	0	0	0	0
0	0	0	0	0	0	0.1	0	0	0	0	0	0	0	0	0	0	0	0	0	0	0	0	0	0	0	0	0	0	0	0	0.3	0	0	0	0	0	0	0	0	0	0	0	1.3	0	0	0	0	0	0	0	0	0	0	0	0	0	0	0	0	0	0	0	0	0	1	0	1	0.3	0	0	0	0	0	0	0	0	0	0	0	0	0	0	0	0	0	0	0	0	0	0	0	0	0	0.6	1.9	0	0	0	0	0	0	0	0	0	3.2	0	0	0	0	0	0	0	0	0.1	0	3.5	1.1	0	0	0	0	0	0	1.9	0.1	0.1	0	0	0	0	0	0	0	0	1.3	0	0	0	0	0	1.7	0	0	0	0	4.4	0	0	0.4	0	0	0	0	0	0	0	0	23	0	0.6	5.1	0.1	0	0	0	0	0
0	0	0	0	0	0	0	0	0	0	0	0	0	0	0	0	0	0	0	0	0	0	0	0	0	0	0	0	0	0	0	0	0	0	0	0	0	0	0	0	0	0	0	0	0	0	0	0	0	0	0	0	0	0	0	0	0	0	0	0	0	0	0	0	0	0	0	0	0	0	0	0	0	0	0	0	0	0	0	0	0	0	0	0	0	0	0	0	0	0	0	0	0	0	0	0	0	0	0	0	0	0	0	0	0	0	0	0	0	0	0	0	0	0	0	0	0	0	0	0	0	0	0	0	0	0	0	0	0	0	0	0	0	0	0	11.5	0	0	0	0	0	1.9	0	0	0	0	0.3	0	0	1.3	0	0	0	0	0	0	0	0	0	0	0.2	1.9	0	0	0	0	0	0
0	0	0	0	0	0	0	0	0	0	0	0	0	0	0	0	0	0	0	0	0	0	0	0	0	0	0	0	0	0	0	0	0	0	0	0	0	0	0	0	0	0	0	0	0	0	0	0	0	0	0	0	0	0	0	0	0	0	0	0	0	0	0	0	0	0	0	0	0	0	0	0	0	0	0	0	0	0	0	0	0	0	0	0	0	0	0	0	0	0	0	0	0	0	0	0	0	0	0	0	0	0	0	0	0	0	0	0	0	0	0	0	0	0	0	0	0	0	0	0	0	0	0	0	0	0	0	0	0	0	0	0	0	0	0	11.5	0	0	0	0	0	1.9	0	0	0	0	0.3	0	0	1.3	0	0	0	0	0	0	0	0	0	0	0.2	1.9	0	0	0	0	0	0
0	0	0	0	0	0	0	0	0	0	0	0	0	0	0	0	0	0	0	0	0	0	0	0	0	0	0	0	0	0	0	0	0	0	0	0	0	0	0	0	0	0	0	0	0	0	0	0	0	0	0	0	0	0	0	0	0	0	0.2	0	0	0	0	0	0	0	0	0	0	0	0	0	0	0	0	0	0	0	0	0	0	0	0	0	0	0	0	0	0	0	0	0	0	0	0	0	0	0	0	0	0	0	0	0	0	0	0	0	0	0	0	0	0	0	0	0	0	0	0	0	0	0	0	0	0	0	0	0	0	0	0	0	0	0	0	3.4	0	0	0	0	0	1.5	0	0	0	0	0	0	0	2.2	0	0	0	0	0	0	0	0	0	0	0	0.1	0	0	0	0	0	0
0	0	0.5	0.4	0	1.1	1.8	0	0	0.3	0	0.2	0	0	0.1	5.1	0.2	0	0	0	0	0.1	0.1	0	0	0	0	0	0.1	0	0	2.4	0	0.3	0	0.2	0.2	0.1	0	0.2	1	0.1	0.2	4.6	0.1	1.4	0.4	0.2	0.1	0.1	0.1	0	1.5	0	0	0	0	0	0	0	0	0	0	0	0	1.8	0	7.7	7.8	9.1	0.1	0	0	0	0	0.2	0	0	0.2	0.2	0	0	0	0.1	0	0	0	0	0	0	0	0.4	0.4	0.2	6.8	4.7	0.2	0	0	0	0.1	1.6	0.1	0	0	12.7	5	0.1	0	0	0.3	0	0.1	0	2	0.6	9.3	9	0.2	0.2	0	0.1	0	0.1	4	2.2	2.8	0.2	0.1	0	0.1	0.1	0	0	0.2	12.8	0.3	0.1	0	0	5.2	7.7	0.4	1.8	1.9	0.7	26.2	0.6	0.1	1.4	0.1	0	0	0	0	0.2	0	0	3.6	0.5	1	7.1	0.8	0.1	1.8	0.6	0	0.1
0	0	0.1	0.2	0	0	0.1	0	0	0	0	0	0	0	0.4	8.7	0.2	0	0	0	0	0	0.1	0.1	0	0	0	0	0	0	0	1.8	0	0	0	0	0	0	0	0	0	0	0	2.1	0	0	0	0	0	0	0	0	0	0	0.1	0.4	0	0	0	0	0	0	0	0	0.3	0	0	0.3	0.1	0	0	0	0	0	0	0	0	0	0	0	0	0	0	0	0	0	0	0	0	0	0	0.1	1.2	0.2	1	2	0.1	0	0	0	0	0	0	0	0	1.9	0.2	0	0	0	0	0	0	0	0	4.4	9.9	1.2	0	0	0	0	0	0	2.3	1.4	0.5	0	0	0	0	0	0.3	0	0.6	1.2	0	0	0	0	12.7	6.1	2.4	5.6	4.3	0	14.5	0	0	0	0	0	0	0	0	0	0	0.2	0	3	7.1	11.2	0.7	0.2	0.1	0	0	0
0	0	0	0	0	0	0	0	0	0	0	0	0	0	0	0	0	0	0	0	0	0	0	0	0	0	0	0	0	0	0	0	0	0	0	0	0	0	0	0	0	0	0	0	0	0	0	0	0	0	0	0	0	0	0	0	0	0	0	0	0	0	0	0	0	0	0	0	0	0	0	0	0	0	0	0	0	0	0	0	0	0	0	0	0	0	0	0	0	0	0	0	0	0	0	0	0	0	0	0	0	0	0	0	0	0	0	0	0	0	0	0	0	0	0	0	0	0	0	0	0	0	0	0	0	0	0	0	0	0	0	0	0	0	0	11.5	0	0	0	0	0	1.9	0	0	0	0	0.3	0	0	1.3	0	0	0	0	0	0	0	0	0	0	0.2	1.9	0	0	0	0	0	0
0	0	0	0	0	0	0	0	0	0	0	0	0	0	0	0.5	0	0	0	0	0	0.1	1.7	0.1	0	0	0	0	0	0	0	0	0	0	0	0	0	0	0	0	0	0	0	0.3	0	0	0	0	0	0	0	0	0	0	0	0	0	0	0	0	0	0	0	0	1.3	1.4	0	2.3	0.5	0	0	0	0	0	0	0	0	0	0	0	0	0	0	0	0	0	0	0	0	0	0	0.1	0.1	0	0	0.3	0	0	0	0	0	0	0	0	0	0.7	0.1	0	0	0	0	0	0	0	0	0.1	4.9	0	0	0	0	0	0	0	0.2	0.3	0	0	0	0	0	0	0.2	0	0	2.7	0	0	0	0	6.4	7.2	2.4	2.4	0.6	0	5.9	0	0	2.9	0	0	0	0	0	0	0	0.6	0	1.6	0.8	5.2	0.1	0	0	0	0	0
0	0	0	0	0	0	0	0	0	0	0	0	0	0	0	0	0	0	0	0	0	0	0	0	0	0	0	0	0	0	0	0	0	0	0	0	0	0	0	0	0	0	0	0	0	0	0	0	0	0	0	0	0	0	0	0	0	0	0	0	0	0	0	0	0	0	0	0	0	0	0	0	0	0	0	0	0	0	0	0	0	0	0	0	0	0	0	0	0	0	0	0	0	0	0	0	0	0	0	0	0	0	0	0	0	0	0	0	0	0	0	0	0	0	0	0	0	0	0	0	0	0	0	0	0	0	0	0	0	0	0	0	0	0	0	11.5	0	0	0	0	0	1.9	0	0	0	0	0.3	0	0	1.3	0	0	0	0	0	0	0	0	0	0	0.2	1.9	0	0	0	0	0	0
0	0	0	0	0	0	0	0	0	0	0	0	0	0	0	0	0	0	0	0	0	0	0	0	0	0	0	0	0	0	0	0	0	0	0	0	0	0	0	0	0	0	0	0	0	0	0	0	0	0	0	0	0	0	0	0	0	0	0	0	0	0	0	0	0	0	0	0	0	0	0	0	0	0	0	0	0	0	0	0	0	0	0	0	0	0	0	0	0	0	0	0	0	0	0	0	0	0	0	0	0	0	0	0	0	0	0	0	0	0	0	0	0	0	0	0	0	0	0	0	0	0	0	0	0	0	0	0	11.5	0	0	0	0	0	1.9	0	0	0	0	0.3	0	0	1.3	0	0	0	0	0	0	0	0	0	0	0.2	1.9	0	0	0	0	0	0	0	0	0	0	0.6	0	0
0	0	0	0	0	0	0	0	0	0	0	0	0	0	0	0	0	0	0	0	0	0	0	0	0	0	0	0	0	0	0	0	0	0	0	0	0	0	0	0	0	0	0	0	0	0	0	0	0	0	0	0	0	0	0	0	0	0	0	0	0	0	0	0	0	0	0	0	0	0	0	0	0	0	0	0	0	0	0	0	0	0	0	0	0	0	0	0	0	0	0	0	0	0	0	0	0	0	0	0	0	0	0	0	0	0	0	0	0	0	0	0	0	0	0	0	0	0	0	0	0	0	0	0	0	0	0	0	11.5	0	0	0	0	0	1.9	0	0	0	0	0.3	0	0	1.3	0	0	0	0	0	0	0	0	0	0	0.2	1.9	0	0	0	0	0	0	0	0	0	0	0.6	0	0
0	0	0	0	0	0	0	0	0	0	0	0	0	0	0	0	0	0	0	0	0	0	0	0	0.3	0	0	0	0	0	0	0	0	0	0	0	1.3	0	0	0	0	0	0	0	0	0	0	0	0	0	0	0	0	0	0	0	0	0	1	0	1	0.3	0	0	0	0	0	0	0	0	0	0	0	0	0	0	0	0	0	0	0	0	0	0	0	0	0	0.6	1.9	0	0	0	0	0	0	0	0	0	3.2	0	0	0	0	0	0	0	0	0.1	0	3.5	1.1	0	0	0	0	0	0	1.9	0.1	0.1	0	0	0	0	0	0	0	0	1.3	0	0	0	0	0	1.7	0	0	0	0	4.4	0	0	0.4	0	0	0	0	0	0	0	0	23	0	0.6	5.1	0.1	0	0	0	0	0	0	0	0	0	0.1	0.2	0
0	0	0	0	0	0	0	0	0	0	0	0	0	0	0	0	0	0	0	0	0	0	0	0	0.3	0	0	0	0	0	0	0	0	0	0	0	1.3	0	0	0	0	0	0	0	0	0	0	0	0	0	0	0	0	0	0	0	0	0	1	0	1	0.3	0	0	0	0	0	0	0	0	0	0	0	0	0	0	0	0	0	0	0	0	0	0	0	0	0	0.6	1.9	0	0	0	0	0	0	0	0	0	3.2	0	0	0	0	0	0	0	0	0.1	0	3.5	1.1	0	0	0	0	0	0	1.9	0.1	0.1	0	0	0	0	0	0	0	0	1.3	0	0	0	0	0	1.7	0	0	0	0	4.4	0	0	0.4	0	0	0	0	0	0	0	0	23	0	0.6	5.1	0.1	0	0	0	0	0	0	0	0	0	0.1	0.2	0
0	0	0	0	0	0	0	0	0	0	0	0	0	0	0	0	0	0	0	0	0	0	0	0	0	0	0	0	0	0	0	0	0	0	0	0	0	0	0	0	0	0	0	0	0	0	0	0	0	0	0	0.2	0	0	0	0	0	0	0	0	0	0	0	0	0	0	0	0	0	0	0	0	0	0	0	0	0	0	0	0	0	0	0	0	0	0	0	0	0	0	0	0	0	0	0	0	0	0	0	0	0	0	0	0	0	0	0	0	0	0	0	0	0	0	0	0	0	0	0	0	0	0	0	0	0	0	0	0	3.4	0	0	0	0	0	1.5	0	0	0	0	0	0	0	2.2	0	0	0	0	0	0	0	0	0	0	0	0.1	0	0	0	0	0	0	0	0	0	0	0.2	0	0.1
0	0	0	0	0	0	0	0	0	0	0	0	0	0	0	0	0	0	0	0	0	0	0	0	0	0	0	0	0	0	0	0	0	0	0	0	0	0	0	0	0	0	0	0	0	0	0	0	0	0	0	0.2	0	0	0	0	0	0	0	0	0	0	0	0	0	0	0	0	0	0	0	0	0	0	0	0	0	0	0	0	0	0	0	0	0	0	0	0	0	0	0	0	0	0	0	0	0	0	0	0	0	0	0	0	0	0	0	0	0	0	0	0	0	0	0	0	0	0	0	0	0	0	0	0	0	0	0	0	3.4	0	0	0	0	0	1.5	0	0	0	0	0	0	0	2.2	0	0	0	0	0	0	0	0	0	0	0	0.1	0	0	0	0	0	0	0	0	0	0	0.2	0	0.1
0	0	0	0	0	0	0	0	0	0	0	0	0	0	0	0	0	0	0	0	0	0	0	0	0	0	0	0	0	0	0	0	0	0	0	0	0	0	0	0	0	0	0	0	0	0	0	0	0	0	0	0.2	0	0	0	0	0	0	0	0	0	0	0	0	0	0	0	0	0	0	0	0	0	0	0	0	0	0	0	0	0	0	0	0	0	0	0	0	0	0	0	0	0	0	0	0	0	0	0	0	0	0	0	0	0	0	0	0	0	0	0	0	0	0	0	0	0	0	0	0	0	0	0	0	0	0	0	0	3.4	0	0	0	0	0	1.5	0	0	0	0	0	0	0	2.2	0	0	0	0	0	0	0	0	0	0	0	0.1	0	0	0	0	0	0	0	0	0	0	0.2	0	0.1
0	0	0	0	0	0	0	0	0	0	0	0	0	0	0	0	0	0	0	0	0	0	0	0	0	0	0	0	0	0	0	0	0	0	0	0	0	0	0	0	0	0	0	0	0	0	0	0	0	0	0	0	0	0	0	0	0	0	0	0	0	0	0	0	0	0	0	0	0	0	0	0	0	0	0	0	0	0	0	0	0	0	0	0	0	0	0	0	0	0	0	0	0	0	0	0	0	0	0	0	0	0	0	0	0	0	0	0	0	0	0	0	0	0	0	0	0	0	0	0	0	0	0	0	0	0	0	0	11.5	0	0	0	0	0	1.9	0	0	0	0	0.3	0	0	1.3	0	0	0	0	0	0	0	0	0	0	0.2	1.9	0	0	0	0	0	0	0	0	0	0	0.6	0	0
0	0	0	0	0	0	0	0	0	0	0	0	0	0	0	0	0	0	0	0	0	0	0	0	0	0	0	0	0	0	0	0	0	0	0	0	0	0	0	0	0	0	0	0	0	0	0	0	0	0	0	0.2	0	0	0	0	0	0	0	0	0	0	0	0	0	0	0	0	0	0	0	0	0	0	0	0	0	0	0	0	0	0	0	0	0	0	0	0	0	0	0	0	0	0	0	0	0	0	0	0	0	0	0	0	0	0	0	0	0	0	0	0	0	0	0	0	0	0	0	0	0	0	0	0	0	0	0	0	3.4	0	0	0	0	0	1.5	0	0	0	0	0	0	0	2.2	0	0	0	0	0	0	0	0	0	0	0	0.1	0	0	0	0	0	0	0	0	0	0	0.2	0	0.1
0	0	0	0	0	0	0	0	0	0	0	0	0	0	0	0	0	0	0	0	0	0	0	0	0	0	0	0	0	0	0	0	0	0	0	0	0	0	0	0	0	0	0	0	0	0	0	0	0	0	0	0	0	0	0	0	0	0	0	0	0	0	0	0	0	0	0	0	0	0	0	0	0	0	0	0	0	0	0	0	0	0	0	0	0	0	0	0	0	0	0	0	0	0	0	0	0	0	0	0	0	0	0	0	0	0	0	0	0	0	0	0	0	0	0	0	0	0	0	0	0	0	0	0	0	0	0	0	11.5	0	0	0	0	0	1.9	0	0	0	0	0.3	0	0	1.3	0	0	0	0	0	0	0	0	0	0	0.2	1.9	0	0	0	0	0	0	0	0	0	0	0.6	0	0
0	0	0	0	0	0	0	0	0	0	0	0	0	0	0	0	0	0	0	0	0	0	0	0	0	0	0	0	0	0	0	0	0	0	0	0	0	0	0	0	0	0	0	0	0	0	0	0	0	0	0	0	0	0	0	0	0	0	0	0	0	0	0	0	0	0	0	0	0	0	0	0	0	0	0	0	0	0	0	0	0	0	0	0	0	0	0	0.1	0	0	0	0	0	0	0	0	0	0	0	0	0	0	0	0	0	0	0	0	0	0.1	0	0	0	0	0	0	0	0.8	0	0	0	0	0	0	0	0	0	0	10.7	0	0	0	0	0	0.7	0	1.4	0	0	0	0	0	1.8	0	0	0	0	0	0	0	0	0	0	0.5	0	0	0	0	0	0	0	0	0	0	0	0	0.1	1.3
0	0	0	0	0	0	0	0	0	0	0	0	0	0	0	0	0	0	0	0	0	0	0	0	0	0	0	0	0	0	0	0	0	0	0	0	0	0	0	0	0	0	0	0	0	0	0	0	0	0	0	0.2	0	0	0	0	0	0	0	0	0	0	0	0	0	0	0	0	0	0	0	0	0	0	0	0	0	0	0	0	0	0	0	0	0	0	0	0	0	0	0	0	0	0	0	0	0	0	0	0	0	0	0	0	0	0	0	0	0	0	0	0	0	0	0	0	0	0	0	0	0	0	0	0	0	0	0	0	3.4	0	0	0	0	0	1.5	0	0	0	0	0	0	0	2.2	0	0	0	0	0	0	0	0	0	0	0	0.1	0	0	0	0	0	0	0	0	0	0	0.2	0	0.1
0	0	0	0	0	0	0	0	0	0	0	0	0	0	0	0	0	0	0	0	0	0	0	0	0	0	0	0	0	0	0	0	0	0	0	0	0	0	0	0	0	0	0	0	0	0	0	0	0	0	0	0.2	0	0	0	0	0	0	0	0	0	0	0	0	0	0	0	0	0	0	0	0	0	0	0	0	0	0	0	0	0	0	0	0	0	0	0	0	0	0	0	0	0	0	0	0	0	0	0	0	0	0	0	0	0	0	0	0	0	0	0	0	0	0	0	0	0	0	0	0	0	0	0	0	0	0	0	0	3.4	0	0	0	0	0	1.5	0	0	0	0	0	0	0	2.2	0	0	0	0	0	0	0	0	0	0	0	0.1	0	0	0	0	0	0	0	0	0	0	0.2	0	0.1
0	0	0	0	0	0	0	0	0	0	0	0	0	0	0	0	0	0	0	0	0	0	0	0	0	0	0	0	0	0	0	0	0	0	0	0	0	0	0	0	0	0	0	0	0	0	0	0	0	0	0	0	0	0	0	0	0	0	0	0	0	0	0	0	0	0	0	0	0	0	0	0	0	0	0	0	0	0	0	0	0	0	0	0	0	0	0	0	0	0	0	0	0	0	0	0	0	0	0	0	0	0	0	0	0	0	0	0	0	0	0	0	0	0	0	0	0	0	0	0	0	0	0	0	0	0	0	0	11.5	0	0	0	0	0	1.9	0	0	0	0	0.3	0	0	1.3	0	0	0	0	0	0	0	0	0	0	0.2	1.9	0	0	0	0	0	0	0	0	0	0	0.6	0	0
0	0	0	0	0	0	0	0	0	0	0	0	0	0	0	0	0	0	0	0	0	0	0	0	0	0	0	0	0	0	0	0	0	0	0	0	0	0	0	0	0	0	0	0	0	0	0	0	0	0	0	0.2	0	0	0	0	0	0	0	0	0	0	0	0	0	0	0	0	0	0	0	0	0	0	0	0	0	0	0	0	0	0	0	0	0	0	0	0	0	0	0	0	0	0	0	0	0	0	0	0	0	0	0	0	0	0	0	0	0	0	0	0	0	0	0	0	0	0	0	0	0	0	0	0	0	0	0	0	3.4	0	0	0	0	0	1.5	0	0	0	0	0	0	0	2.2	0	0	0	0	0	0	0	0	0	0	0	0.1	0	0	0	0	0	0	0	0	0	0	0.2	0	0.1
0	0	0	0	0	0	0	0	0	0	0	0	0	0	0	0	0	0	0	0	0	0	0	0	0	0	0	0	0	0	0	0	0	0	0	0	0	0	0	0	0	0	0	0	0	0	0	0	0	0	0	0.2	0	0	0	0	0	0	0	0	0	0	0	0	0	0	0	0	0	0	0	0	0	0	0	0	0	0	0	0	0	0	0	0	0	0	0	0	0	0	0	0	0	0	0	0	0	0	0	0	0	0	0	0	0	0	0	0	0	0	0	0	0	0	0	0	0	0	0	0	0	0	0	0	0	0	0	0	3.4	0	0	0	0	0	1.5	0	0	0	0	0	0	0	2.2	0	0	0	0	0	0	0	0	0	0	0	0.1	0	0	0	0	0	0	0	0	0	0	0.2	0	0.1
0	0	0	0	0	0	0	0	0.5	0	0	0	0	0	0.1	1.7	0.1	0	0	0	0	0	0	0	0	0	0	0	0	0	0	0	0	0	0	0	0.3	0	0	0	0	0	0	0	0	0	0	0	0	0	0	0	0	0	0	0	0	1.3	1.4	0	2.3	0.5	0	0	0	0	0	0	0	0	0	0	0	0	0	0	0	0	0	0	0	0	0	0	0.1	0.1	0	0	0.3	0	0	0	0	0	0	0	0	0	0.7	0.1	0	0	0	0	0	0	0	0	0.1	4.9	0	0	0	0	0	0	0	0.2	0.3	0	0	0	0	0	0	0.2	0	0	2.7	0	0	0	0	6.4	7.2	2.4	2.4	0.6	0	5.9	0	0	2.9	0	0	0	0	0	0	0	0.6	0	1.6	0.8	5.2	0.1	0	0	0	0	0	0	0	0	0	0	0	2.3
0	0	0	0	0	0	0	0	0	0	0	0	0	0	0	0	0	0	0	0	0	0	0	0	0	0	0	0	0	0	0	0	0	0	0	0	0	0	0	0	0	0	0	0	0	0	0	0	0	0	0	0.2	0	0	0	0	0	0	0	0	0	0	0	0	0	0	0	0	0	0	0	0	0	0	0	0	0	0	0	0	0	0	0	0	0	0	0	0	0	0	0	0	0	0	0	0	0	0	0	0	0	0	0	0	0	0	0	0	0	0	0	0	0	0	0	0	0	0	0	0	0	0	0	0	0	0	0	0	3.4	0	0	0	0	0	1.5	0	0	0	0	0	0	0	2.2	0	0	0	0	0	0	0	0	0	0	0	0.1	0	0	0	0	0	0	0	0	0	0	0.2	0	0.1
0	0	0	0	0	0	0	0	0.5	0	0	0	0	0	0.1	1.7	0.1	0	0	0	0	0	0	0	0	0	0	0	0	0	0	0	0	0	0	0	0.3	0	0	0	0	0	0	0	0	0	0	0	0	0	0	0	0	0	0	0	0	1.3	1.4	0	2.3	0.5	0	0	0	0	0	0	0	0	0	0	0	0	0	0	0	0	0	0	0	0	0	0	0.1	0.1	0	0	0.3	0	0	0	0	0	0	0	0	0	0.7	0.1	0	0	0	0	0	0	0	0	0.1	4.9	0	0	0	0	0	0	0	0.2	0.3	0	0	0	0	0	0	0.2	0	0	2.7	0	0	0	0	6.4	7.2	2.4	2.4	0.6	0	5.9	0	0	2.9	0	0	0	0	0	0	0	0.6	0	1.6	0.8	5.2	0.1	0	0	0	0	0	0	0	0	0	0	0	2.3
0	0	0	0	0	0	0	0	0	0	0	0	0	0	0	0	0	0	0	0	0	0	0	0	0	0	0	0	0	0	0	0	0	0	0	0	0	0	0	0	0	0	0	0	0	0	0	0	0	0	0	0	0	0	0	0	0	0	0	0	0	0	0	0	0	0	0	0	0	0	0	0	0	0	0	0	0	0	0	0	0	0	0	0	0	0	0	0	0	0	0	0	0	0	0	0	0	0	0	0	0	0	0	0	0	0	0	0	0	0	0	0	0	0	0	0	0	0	0	0	0	11.5	0	0	0	0	0	1.9	0	0	0	0	0.3	0	0	1.3	0	0	0	0	0	0	0	0	0	0	0.2	1.9	0	0	0	0	0	0	0	0	0	0	0.6	0	0	0	0	2.1	3	1.2	22.9	0.2
0	0	0	0	0	0	0	0	0	0	0	0	0	0	0	0	0	0	0	0	0	0	0	0	0	0	0	0	0	0	0	0	0	0	0	0	0	0	0	0	0	0	0	0	0.2	0	0	0	0	0	0	0	0	0	0	0	0	0	0	0	0	0	0	0	0	0	0	0	0	0	0	0	0	0	0	0	0	0	0	0	0	0	0	0	0	0	0	0	0	0	0	0	0	0	0	0	0	0	0	0	0	0	0	0	0	0	0	0	0	0	0	0	0	0	0	0	0	0	0	0	0	3.4	0	0	0	0	0	1.5	0	0	0	0	0	0	0	2.2	0	0	0	0	0	0	0	0	0	0	0	0.1	0	0	0	0	0	0	0	0	0	0	0.2	0	0.1	0	0	2.9	4.3	1.5	11	11
0	0	0	0	0	0	0	0	0	0	0	0	0	0	0	0	0	0.3	0	0	0	0	0	0	0	0	0	0	0	1.3	0	0	0	0	0	0	0	0	0	0	0	0	0	0	0	0	0	0	0	0	0	1	0	1	0.3	0	0	0	0	0	0	0	0	0	0	0	0	0	0	0	0	0	0	0	0	0	0	0	0	0	0.6	1.9	0	0	0	0	0	0	0	0	0	3.2	0	0	0	0	0	0	0	0	0.1	0	3.5	1.1	0	0	0	0	0	0	1.9	0.1	0.1	0	0	0	0	0	0	0	0	1.3	0	0	0	0	0	1.7	0	0	0	0	4.4	0	0	0.4	0	0	0	0	0	0	0	0	23	0	0.6	5.1	0.1	0	0	0	0	0	0	0	0	0	0.1	0.2	0	0.2	0	0.7	1.7	0.3	26.9	0.2
0	0	0	0	0	0	0	0	0	0	0	0	0	0	0	0	0	0.3	0	0	0	0	0	0	0	0	0	0	0	1.3	0	0	0	0	0	0	0	0	0	0	0	0	0	0	0	0	0	0	0	0	0	1	0	1	0.3	0	0	0	0	0	0	0	0	0	0	0	0	0	0	0	0	0	0	0	0	0	0	0	0	0	0.6	1.9	0	0	0	0	0	0	0	0	0	3.2	0	0	0	0	0	0	0	0	0.1	0	3.5	1.1	0	0	0	0	0	0	1.9	0.1	0.1	0	0	0	0	0	0	0	0	1.3	0	0	0	0	0	1.7	0	0	0	0	4.4	0	0	0.4	0	0	0	0	0	0	0	0	23	0	0.6	5.1	0.1	0	0	0	0	0	0	0	0	0	0.1	0.2	0	0.2	0	0.7	1.7	0.3	26.9	0.2
0	0	0	0	0	0	0	0	0	0	0	0	0	0	0	0	0	0	0	0	0	0	0	0	0	0	0	0	0	0	0	0	0	0	0	0	0	0	0	0	0	0	0	0	0.2	0	0	0	0	0	0	0	0	0	0	0	0	0	0	0	0	0	0	0	0	0	0	0	0	0	0	0	0	0	0	0	0	0	0	0	0	0	0	0	0	0	0	0	0	0	0	0	0	0	0	0	0	0	0	0	0	0	0	0	0	0	0	0	0	0	0	0	0	0	0	0	0	0	0	0	0	3.4	0	0	0	0	0	1.5	0	0	0	0	0	0	0	2.2	0	0	0	0	0	0	0	0	0	0	0	0.1	0	0	0	0	0	0	0	0	0	0	0.2	0	0.1	0	0	2.9	4.3	1.5	11	11
0	0	0	0	0	0	0	0	0	0	0	0	0	0	0	0	0	0	0	0	0	0	0	0	0	0	0	0	0	0	0	0	0	0	0	0	0	0	0	0	0	0	0	0	0	0	0	0	0	0	0	0	0	0	0	0	0	0	0	0	0	0	0	0	0	0	0	0	0	0	0	0	0	0	0	0	0	0	0	0	0	0	0	0	0	0	0	0	0	0	0	0	0	0	0	0	0	0	0	0	0	0	0	0	0	0	0	0	0	0	0	0	0	0	0	0	0	0	0	0	0	11.5	0	0	0	0	0	1.9	0	0	0	0	0.3	0	0	1.3	0	0	0	0	0	0	0	0	0	0	0.2	1.9	0	0	0	0	0	0	0	0	0	0	0.6	0	0	0	0	2.1	3	1.2	22.9	0.2
0	0	0	0	0	0	0	0	0	0	0	0	0	0	0	0	0	0	0	0	0	0	0	0	0	0	0	0	0	0	0	0	0	0	0	0	0	0	0	0	0	0	0	0	0	0	0	0	0	0	0	0	0	0	0	0	0	0	0	0	0	0	0	0	0	0	0	0	0	0	0	0	0	0	0	0	0	0	0	0	0.1	0	0	0	0	0	0	0	0	0	0	0	0	0	0	0	0	0	0	0	0	0	0.1	0	0	0	0	0	0	0	0.8	0	0	0	0	0	0	0	0	0	0	10.7	0	0	0	0	0	0.7	0	1.4	0	0	0	0	0	1.8	0	0	0	0	0	0	0	0	0	0	0.5	0	0	0	0	0	0	0	0	0	0	0	0	0.1	1.3	0	0	1	24.2	3.6	40.5	0
0	0	0	0	0	0	0	0	0	0	0	0	0	0	0	0	0	0	0	0	0	0	0	0	0	0	0	0	0	0	0	0	0	0	0	0	0	0	0	0	0	0	0	0	0.2	0	0	0	0	0	0	0	0	0	0	0	0	0	0	0	0	0	0	0	0	0	0	0	0	0	0	0	0	0	0	0	0	0	0	0	0	0	0	0	0	0	0	0	0	0	0	0	0	0	0	0	0	0	0	0	0	0	0	0	0	0	0	0	0	0	0	0	0	0	0	0	0	0	0	0	0	3.4	0	0	0	0	0	1.5	0	0	0	0	0	0	0	2.2	0	0	0	0	0	0	0	0	0	0	0	0.1	0	0	0	0	0	0	0	0	0	0	0.2	0	0.1	0	0	2.9	4.3	1.5	11	11
0	0	0	0	0	0	0	0	0	0	0	0	0	0	0	0	0	0	0	0	0	0	0	0	0	0	0	0	0	0	0	0	0	0	0	0	0	0	0	0	0	0	0	0	0	0	0	0	0	0	0	0	0	0	0	0	0	0	0	0	0	0	0	0	0	0	0	0	0	0	0	0	0	0	0	0	0	0	0	0	0	0	0	0	0	0	0	0	0	0	0	0	0	0	0	0	0	0	0	0	0	0	0	0	0	0	0	0	0	0	0	0	0	0	0	0	0	0	0	0	0	11.5	0	0	0	0	0	1.9	0	0	0	0	0.3	0	0	1.3	0	0	0	0	0	0	0	0	0	0	0.2	1.9	0	0	0	0	0	0	0	0	0	0	0.6	0	0	0	0	2.1	3	1.2	22.9	0.2
0	0	0	0	0	0	0	0	0	0	0	0	0	0	0	0	0	0	0	0	0	0	0	0	0	0	0	0	0	0	0	0	0	0	0	0	0	0	0	0	0	0	0	0	0.2	0	0	0	0	0	0	0	0	0	0	0	0	0	0	0	0	0	0	0	0	0	0	0	0	0	0	0	0	0	0	0	0	0	0	0	0	0	0	0	0	0	0	0	0	0	0	0	0	0	0	0	0	0	0	0	0	0	0	0	0	0	0	0	0	0	0	0	0	0	0	0	0	0	0	0	0	3.4	0	0	0	0	0	1.5	0	0	0	0	0	0	0	2.2	0	0	0	0	0	0	0	0	0	0	0	0.1	0	0	0	0	0	0	0	0	0	0	0.2	0	0.1	0	0	2.9	4.3	1.5	11	11
0	0	0	0	0	0	0	0	0	0	0	0	0	0	0	0	0	0	0	0	0	0	0	0	0	0	0	0	0	0	0	0	0	0	0	0	0	0	0	0	0	0	0	0	0	0	0	0	0	0	0	0	0	0	0	0	0	0	0	0	0	0	0	0	0	0	0	0	0	0	0	0	0	0	0	0	0	0	0	0	0	0	0	0	0	0	0	0	0	0	0	0	0	0	0	0	0	0	0	0	0	0	0	0	0	0	0	0	0	0	0	0	0	0	0	0	0	0	0	0	0	11.5	0	0	0	0	0	1.9	0	0	0	0	0.3	0	0	1.3	0	0	0	0	0	0	0	0	0	0	0.2	1.9	0	0	0	0	0	0	0	0	0	0	0.6	0	0	0	0	2.1	3	1.2	22.9	0.2
0	0.5	0	0	0	0	0	0.1	1.7	0.1	0	0	0	0	0	0	0	0	0	0	0	0	0	0	0	0	0	0	0	0.3	0	0	0	0	0	0	0	0	0	0	0	0	0	0	0	0	0	0	0	0	1.3	1.4	0	2.3	0.5	0	0	0	0	0	0	0	0	0	0	0	0	0	0	0	0	0	0	0	0	0	0	0.1	0.1	0	0	0.3	0	0	0	0	0	0	0	0	0	0.7	0.1	0	0	0	0	0	0	0	0	0.1	4.9	0	0	0	0	0	0	0	0.2	0.3	0	0	0	0	0	0	0.2	0	0	2.7	0	0	0	0	6.4	7.2	2.4	2.4	0.6	0	5.9	0	0	2.9	0	0	0	0	0	0	0	0.6	0	1.6	0.8	5.2	0.1	0	0	0	0	0	0	0	0	0	0	0	2.3	0	0	0.1	4.6	2.2	29.5	0
0	0.5	0	0	0	0	0	0.1	1.7	0.1	0	0	0	0	0	0	0	0	0	0	0	0	0	0	0	0	0	0	0	0.3	0	0	0	0	0	0	0	0	0	0	0	0	0	0	0	0	0	0	0	0	1.3	1.4	0	2.3	0.5	0	0	0	0	0	0	0	0	0	0	0	0	0	0	0	0	0	0	0	0	0	0	0.1	0.1	0	0	0.3	0	0	0	0	0	0	0	0	0	0.7	0.1	0	0	0	0	0	0	0	0	0.1	4.9	0	0	0	0	0	0	0	0.2	0.3	0	0	0	0	0	0	0.2	0	0	2.7	0	0	0	0	6.4	7.2	2.4	2.4	0.6	0	5.9	0	0	2.9	0	0	0	0	0	0	0	0.6	0	1.6	0.8	5.2	0.1	0	0	0	0	0	0	0	0	0	0	0	2.3	0	0	0.1	4.6	2.2	29.5	0
0	0	0	0	0	0	0	0	0	0	0	0	0	0	0	0	0	0	0	0	0	0	0	0	0	0	0	0	0	0	0	0	0	0	0	0	0	0	0	0	0	0	0	0	0	0	0	0	0	0	0	0	0	0	0	0	0	0	0	0	0	0	0	0	0	0	0	0	0	0	0	0	0	0	0	0	0	0	0	0	0	0	0	0	0	0	0	0	0	0	0	0	0	0	0	0	0	0	0	0	0	0	0	0	0	0	0	0	0	0	0	0	0	0	11.5	0	0	0	0	0	1.9	0	0	0	0	0.3	0	0	1.3	0	0	0	0	0	0	0	0	0	0	0.2	1.9	0	0	0	0	0	0	0	0	0	0	0.6	0	0	0	0	2.1	3	1.2	22.9	0.2	1.2	7.5	18.1	0	16.1	5.8	0.4
0	0	0	0	0	0	0	0	0	0	0	0	0	0	0	0	0	0	0	0	0	0	0	0	0	0	0	0	0	0	0	0	0	0	0	0	0	0	0	0	0	0	0	0	0	0	0	0	0	0	0	0	0	0	0	0	0	0	0	0	0	0	0	0	0	0	0	0	0	0	0	0	0	0	0	0	0	0	0	0	0	0	0	0	0	0	0	0	0	0	0	0	0	0	0	0	0	0	0	0	0	0	0	0	0	0	0	0	0	0	0	0	0	0	11.5	0	0	0	0	0	1.9	0	0	0	0	0.3	0	0	1.3	0	0	0	0	0	0	0	0	0	0	0.2	1.9	0	0	0	0	0	0	0	0	0	0	0.6	0	0	0	0	2.1	3	1.2	22.9	0.2	1.2	7.5	18.1	0	16.1	5.8	0.4
0	0	0	0	0	0	0	0	0	0	0.3	0	0	0	0	0	0	0	0	0	0	0	1.3	0	0	0	0	0	0	0	0	0	0	0	0	0	0	0	0	0	0	0	0	0	1	0	1	0.3	0	0	0	0	0	0	0	0	0	0	0	0	0	0	0	0	0	0	0	0	0	0	0	0	0	0.6	1.9	0	0	0	0	0	0	0	0	0	3.2	0	0	0	0	0	0	0	0	0.1	0	3.5	1.1	0	0	0	0	0	0	1.9	0.1	0.1	0	0	0	0	0	0	0	0	1.3	0	0	0	0	0	1.7	0	0	0	0	4.4	0	0	0.4	0	0	0	0	0	0	0	0	23	0	0.6	5.1	0.1	0	0	0	0	0	0	0	0	0	0.1	0.2	0	0.2	0	0.7	1.7	0.3	26.9	0.2	0.1	6.3	8.5	0	11.9	3.5	0
0	0	0	0	0	0	0	0	0	0	0.3	0	0	0	0	0	0	0	0	0	0	0	1.3	0	0	0	0	0	0	0	0	0	0	0	0	0	0	0	0	0	0	0	0	0	1	0	1	0.3	0	0	0	0	0	0	0	0	0	0	0	0	0	0	0	0	0	0	0	0	0	0	0	0	0	0.6	1.9	0	0	0	0	0	0	0	0	0	3.2	0	0	0	0	0	0	0	0	0.1	0	3.5	1.1	0	0	0	0	0	0	1.9	0.1	0.1	0	0	0	0	0	0	0	0	1.3	0	0	0	0	0	1.7	0	0	0	0	4.4	0	0	0.4	0	0	0	0	0	0	0	0	23	0	0.6	5.1	0.1	0	0	0	0	0	0	0	0	0	0.1	0.2	0	0.2	0	0.7	1.7	0.3	26.9	0.2	0.1	6.3	8.5	0	11.9	3.5	0
0	0	0	0	0	0	0	0	0	0	0	0	0	0	0	0	0	0	0	0	0	0	0	0	0	0	0	0	0	0	0	0	0	0	0	0	0	0.2	0	0	0	0	0	0	0	0	0	0	0	0	0	0	0	0	0	0	0	0	0	0	0	0	0	0	0	0	0	0	0	0	0	0	0	0	0	0	0	0	0	0	0	0	0	0	0	0	0	0	0	0	0	0	0	0	0	0	0	0	0	0	0	0	0	0	0	0	0	0	0	0	0	0	0	0	3.4	0	0	0	0	0	1.5	0	0	0	0	0	0	0	2.2	0	0	0	0	0	0	0	0	0	0	0	0.1	0	0	0	0	0	0	0	0	0	0	0.2	0	0.1	0	0	2.9	4.3	1.5	11	11	11	20.5	12.9	0.2	1.8	2.3	0.1
0	0	0	0	0	0	0	0	0	0	0	0	0	0	0	0	0	0	0	0	0	0	0	0	0	0	0	0	0	0	0	0	0	0	0	0	0	0.2	0	0	0	0	0	0	0	0	0	0	0	0	0	0	0	0	0	0	0	0	0	0	0	0	0	0	0	0	0	0	0	0	0	0	0	0	0	0	0	0	0	0	0	0	0	0	0	0	0	0	0	0	0	0	0	0	0	0	0	0	0	0	0	0	0	0	0	0	0	0	0	0	0	0	0	0	3.4	0	0	0	0	0	1.5	0	0	0	0	0	0	0	2.2	0	0	0	0	0	0	0	0	0	0	0	0.1	0	0	0	0	0	0	0	0	0	0	0.2	0	0.1	0	0	2.9	4.3	1.5	11	11	11	20.5	12.9	0.2	1.8	2.3	0.1
0	0	0	0	0	0	0	0	0	0	0	0	0	0	0	0	0	0	0	0	0	0	0	0	0	0	0	0	0	0	0	0	0	0	0	0	0	0	0	0	0	0	0	0	0	0	0	0	0	0	0	0	0	0	0	0	0	0	0	0	0	0	0	0	0	0	0	0	0	0	0	0	0	0	0	0	0	0	0	0	0	0	0	0	0	0	0	0	0	0	0	0	0	0	0	0	0	0	0	0	0	0	0	0	0	0	0	0	0	0	0	0	0	0	11.5	0	0	0	0	0	1.9	0	0	0	0	0.3	0	0	1.3	0	0	0	0	0	0	0	0	0	0	0.2	1.9	0	0	0	0	0	0	0	0	0	0	0.6	0	0	0	0	2.1	3	1.2	22.9	0.2	1.2	7.5	18.1	0	16.1	5.8	0.4
0	0	0	0	0	0	0	0	0	0	0	0	0	0	0	0	0	0	0	0	0	0	0	0	0	0	0	0	0	0	0	0	0	0	0	0	0	0	0	0	0	0	0	0	0	0	0	0	0	0	0	0	0	0	0	0	0	0	0	0	0	0	0	0	0	0	0	0	0	0	0	0	0	0.1	0	0	0	0	0	0	0	0	0	0	0	0	0	0	0	0	0	0	0	0	0	0.1	0	0	0	0	0	0	0	0.8	0	0	0	0	0	0	0	0	0	0	10.7	0	0	0	0	0	0.7	0	1.4	0	0	0	0	0	1.8	0	0	0	0	0	0	0	0	0	0	0.5	0	0	0	0	0	0	0	0	0	0	0	0	0.1	1.3	0	0	1	24.2	3.6	40.5	0	2.7	1.3	38.6	2.9	2	0.6	0
0	0	0	0	0	0	0	0	0	0	0.3	0	0	0	0	0	0	0	0	0	0	0	1.3	0	0	0	0	0	0	0	0	0	0	0	0	0	0	0	0	0	0	0	0	0	1	0	1	0.3	0	0	0	0	0	0	0	0	0	0	0	0	0	0	0	0	0	0	0	0	0	0	0	0	0	0.6	1.9	0	0	0	0	0	0	0	0	0	3.2	0	0	0	0	0	0	0	0	0.1	0	3.5	1.1	0	0	0	0	0	0	1.9	0.1	0.1	0	0	0	0	0	0	0	0	1.3	0	0	0	0	0	1.7	0	0	0	0	4.4	0	0	0.4	0	0	0	0	0	0	0	0	23	0	0.6	5.1	0.1	0	0	0	0	0	0	0	0	0	0.1	0.2	0	0.2	0	0.7	1.7	0.3	26.9	0.2	0.1	6.3	8.5	0	11.9	3.5	0
0	0	0	0	0	0	0	0	0	0	0.3	0	0	0	0	0	0	0	0	0	0	0	1.3	0	0	0	0	0	0	0	0	0	0	0	0	0	0	0	0	0	0	0	0	0	1	0	1	0.3	0	0	0	0	0	0	0	0	0	0	0	0	0	0	0	0	0	0	0	0	0	0	0	0	0	0.6	1.9	0	0	0	0	0	0	0	0	0	3.2	0	0	0	0	0	0	0	0	0.1	0	3.5	1.1	0	0	0	0	0	0	1.9	0.1	0.1	0	0	0	0	0	0	0	0	1.3	0	0	0	0	0	1.7	0	0	0	0	4.4	0	0	0.4	0	0	0	0	0	0	0	0	23	0	0.6	5.1	0.1	0	0	0	0	0	0	0	0	0	0.1	0.2	0	0.2	0	0.7	1.7	0.3	26.9	0.2	0.1	6.3	8.5	0	11.9	3.5	0
0	0	0	0	0	0	0	0	0	0	0	0	0	0	0	0	0	0	0	0	0	0	0	0	0	0	0	0	0	0	0	0	0	0	0	0	0	0	0	0	0	0	0	0	0	0	0	0	0	0	0	0	0	0	0	0	0	0	0	0	0	0	0	0	0	0	0	0	0	0	0	0	0	0.1	0	0	0	0	0	0	0	0	0	0	0	0	0	0	0	0	0	0	0	0	0	0.1	0	0	0	0	0	0	0	0.8	0	0	0	0	0	0	0	0	0	0	10.7	0	0	0	0	0	0.7	0	1.4	0	0	0	0	0	1.8	0	0	0	0	0	0	0	0	0	0	0.5	0	0	0	0	0	0	0	0	0	0	0	0	0.1	1.3	0	0	1	24.2	3.6	40.5	0	2.7	1.3	38.6	2.9	2	0.6	0
0	0	0	0	0	0	0	0	0	0	0	0	0	0	0	0	0	0	0	0	0	0	0	0	0	0	0	0	0	0	0	0	0	0	0	0	0	0.2	0	0	0	0	0	0	0	0	0	0	0	0	0	0	0	0	0	0	0	0	0	0	0	0	0	0	0	0	0	0	0	0	0	0	0	0	0	0	0	0	0	0	0	0	0	0	0	0	0	0	0	0	0	0	0	0	0	0	0	0	0	0	0	0	0	0	0	0	0	0	0	0	0	0	0	0	3.4	0	0	0	0	0	1.5	0	0	0	0	0	0	0	2.2	0	0	0	0	0	0	0	0	0	0	0	0.1	0	0	0	0	0	0	0	0	0	0	0.2	0	0.1	0	0	2.9	4.3	1.5	11	11	11	20.5	12.9	0.2	1.8	2.3	0.1
0	0	0	0	0	0	0	0	0	0	0	0	0	0	0	0	0	0	0	0	0	0	0	0	0	0	0	0	0	0	0	0	0	0	0	0	0	0	0	0	0	0	0	0	0	0	0	0	0	0	0	0	0	0	0	0	0	0	0	0	0	0	0	0	0	0	0	0	0	0	0	0	0	0	0	0	0	0	0	0	0	0	0	0	0	0	0	0	0	0	0	0	0	0	0	0	0	0	0	0	0	0	0	0	0	0	0	0	0	0	0	0	0	0	11.5	0	0	0	0	0	1.9	0	0	0	0	0.3	0	0	1.3	0	0	0	0	0	0	0	0	0	0	0.2	1.9	0	0	0	0	0	0	0	0	0	0	0.6	0	0	0	0	2.1	3	1.2	22.9	0.2	1.2	7.5	18.1	0	16.1	5.8	0.4
0	0	0	0	0	0	0	0	0	0	0	0	0	0	0	0	0	0	0	0	0	0	0	0	0	0	0	0	0	0	0	0	0	0	0	0	0	0.2	0	0	0	0	0	0	0	0	0	0	0	0	0	0	0	0	0	0	0	0	0	0	0	0	0	0	0	0	0	0	0	0	0	0	0	0	0	0	0	0	0	0	0	0	0	0	0	0	0	0	0	0	0	0	0	0	0	0	0	0	0	0	0	0	0	0	0	0	0	0	0	0	0	0	0	0	3.4	0	0	0	0	0	1.5	0	0	0	0	0	0	0	2.2	0	0	0	0	0	0	0	0	0	0	0	0.1	0	0	0	0	0	0	0	0	0	0	0.2	0	0.1	0	0	2.9	4.3	1.5	11	11	11	20.5	12.9	0.2	1.8	2.3	0.1
0	0	0	0	0	0	0	0	0	0	0	0	0	0	0	0	0	0	0	0	0	0	0	0	0	0	0	0	0	0	0	0	0	0	0	0	0	0.2	0	0	0	0	0	0	0	0	0	0	0	0	0	0	0	0	0	0	0	0	0	0	0	0	0	0	0	0	0	0	0	0	0	0	0	0	0	0	0	0	0	0	0	0	0	0	0	0	0	0	0	0	0	0	0	0	0	0	0	0	0	0	0	0	0	0	0	0	0	0	0	0	0	0	0	0	3.4	0	0	0	0	0	1.5	0	0	0	0	0	0	0	2.2	0	0	0	0	0	0	0	0	0	0	0	0.1	0	0	0	0	0	0	0	0	0	0	0.2	0	0.1	0	0	2.9	4.3	1.5	11	11	11	20.5	12.9	0.2	1.8	2.3	0.1
0	0	0	0	0	0	0	0	0	0	0	0	0	0	0	0	0	0	0	0	0	0	0	0	0	0	0	0	0	0	0	0	0	0	0	0	0	0	0	0	0	0	0	0	0	0	0	0	0	0	0	0	0	0	0	0	0	0	0	0	0	0	0	0	0	0	0	0	0	0	0	0	0	0	0	0	0	0	0	0	0	0	0	0	0	0	0	0	0	0	0	0	0	0	0	0	0	0	0	0	0	0	0	0	0	0	0	0	0	0	0	0	0	0	11.5	0	0	0	0	0	1.9	0	0	0	0	0.3	0	0	1.3	0	0	0	0	0	0	0	0	0	0	0.2	1.9	0	0	0	0	0	0	0	0	0	0	0.6	0	0	0	0	2.1	3	1.2	22.9	0.2	1.2	7.5	18.1	0	16.1	5.8	0.4
0	0	0	0	0	0	0	0	0	0	0	0	0	0	0	0	0	0	0	0	0	0	0	0	0	0	0	0	0	0	0	0	0	0	0	0	0	0	0	0	0	0	0	0	0	0	0	0	0	0	0	0	0	0	0	0	0	0	0	0	0	0	0	0	0	0	0	0	0	0	0	0	0	0	0	0	0	0	0	0	0	0	0	0	0	0	0	0	0	0	0	0	0	0	0	0	0	0	0	0	0	0	0	0	0	0	0	0	0	0	0	0	0	0	11.5	0	0	0	0	0	1.9	0	0	0	0	0.3	0	0	1.3	0	0	0	0	0	0	0	0	0	0	0.2	1.9	0	0	0	0	0	0	0	0	0	0	0.6	0	0	0	0	2.1	3	1.2	22.9	0.2	1.2	7.5	18.1	0	16.1	5.8	0.4
0	0	0	0	0	0	0	0	0	0	0	0	0	0	0	0	0	0	0	0	0	0	0	0	0	0	0	0	0	0	0	0	0	0	0	0	0	0	0	0	0	0	0	0	0	0	0	0	0	0	0	0	0	0	0	0	0	0	0	0	0	0	0	0	0	0	0	0	0	0	0	0	0	0	0	0	0	0	0	0	0	0	0	0	0	0	0	0	0	0	0	0	0	0	0	0	0	0	0	0	0	0	0	0	0	0	0	0	0	0	0	0	0	0	11.5	0	0	0	0	0	1.9	0	0	0	0	0.3	0	0	1.3	0	0	0	0	0	0	0	0	0	0	0.2	1.9	0	0	0	0	0	0	0	0	0	0	0.6	0	0	0	0	2.1	3	1.2	22.9	0.2	1.2	7.5	18.1	0	16.1	5.8	0.4
0	0	0	0	0	0	0	0	0	0	0	0	0	0	0	0	0	0	0	0	0	0	0	0	0	0	0	0	0	0	0	0	0	0	0	0	0	0.2	0	0	0	0	0	0	0	0	0	0	0	0	0	0	0	0	0	0	0	0	0	0	0	0	0	0	0	0	0	0	0	0	0	0	0	0	0	0	0	0	0	0	0	0	0	0	0	0	0	0	0	0	0	0	0	0	0	0	0	0	0	0	0	0	0	0	0	0	0	0	0	0	0	0	0	0	3.4	0	0	0	0	0	1.5	0	0	0	0	0	0	0	2.2	0	0	0	0	0	0	0	0	0	0	0	0.1	0	0	0	0	0	0	0	0	0	0	0.2	0	0.1	0	0	2.9	4.3	1.5	11	11	11	20.5	12.9	0.2	1.8	2.3	0.1
0	0	0	0	0	0	0	0	0	0	0	0	0	0	0	0	0	0	0	0	0	0	0	0	0	0	0	0	0	0	0	0	0	0	0	0	0	0.2	0	0	0	0	0	0	0	0	0	0	0	0	0	0	0	0	0	0	0	0	0	0	0	0	0	0	0	0	0	0	0	0	0	0	0	0	0	0	0	0	0	0	0	0	0	0	0	0	0	0	0	0	0	0	0	0	0	0	0	0	0	0	0	0	0	0	0	0	0	0	0	0	0	0	0	0	3.4	0	0	0	0	0	1.5	0	0	0	0	0	0	0	2.2	0	0	0	0	0	0	0	0	0	0	0	0.1	0	0	0	0	0	0	0	0	0	0	0.2	0	0.1	0	0	2.9	4.3	1.5	11	11	11	20.5	12.9	0.2	1.8	2.3	0.1
0	0	0	0	0	0	0	0	0	0	0	0	0	0	0	0	0	0	0	0	0	0	0	0	0	0	0	0	0	0	0	0	0	0	0	0	0	0	0	0	0	0	0	0	0	0	0	0	0	0	0	0	0	0	0	0	0	0	0	0	0	0	0	0	0	0	0	0	0	0	0	0	0	0	0	0	0	0	0	0	0	0	0	0	0	0	0	0	0	0	0	0	0	0	0	0	0	0	0	0	0	0	0	0	0	0	0	11.5	0	0	0	0	0	1.9	0	0	0	0	0.3	0	0	1.3	0	0	0	0	0	0	0	0	0	0	0.2	1.9	0	0	0	0	0	0	0	0	0	0	0.6	0	0	0	0	2.1	3	1.2	22.9	0.2	1.2	7.5	18.1	0	16.1	5.8	0.4	0.1	0	0	0.1	0	0	0
0	0	0	0	0	0	0	0	0	0	0	0	0	0	0	0	0	0	0	0	0	0	0	0	0	0	0	0	0	0	0	0	0	0	0	0	0	0	0	0	0	0	0	0	0	0	0	0	0	0	0	0	0	0	0	0	0	0	0	0	0	0	0	0	0	0	0	0	0	0	0	0	0	0	0	0	0	0	0	0	0	0	0	0	0	0	0	0	0	0	0	0	0	0	0	0	0	0	0	0	0	0	0	0	0	0	0	11.5	0	0	0	0	0	1.9	0	0	0	0	0.3	0	0	1.3	0	0	0	0	0	0	0	0	0	0	0.2	1.9	0	0	0	0	0	0	0	0	0	0	0.6	0	0	0	0	2.1	3	1.2	22.9	0.2	1.2	7.5	18.1	0	16.1	5.8	0.4	0.1	0	0	0.1	0	0	0
0	0	0	0	0	0	0	0	0	0	0	0	0	0	0	0	0	0	0	0	0	0	0	0	0	0	0	0	0	0	0	0	0	0	0	0	0	0	0	0	0	0	0	0	0	0	0	0	0	0	0	0	0	0	0	0	0	0	0	0	0	0	0	0	0	0	0	0	0	0	0	0	0	0	0	0	0	0	0	0	0	0	0	0	0	0	0	0	0	0	0	0	0	0	0	0	0	0	0	0	0	0	0	0	0	0	0	11.5	0	0	0	0	0	1.9	0	0	0	0	0.3	0	0	1.3	0	0	0	0	0	0	0	0	0	0	0.2	1.9	0	0	0	0	0	0	0	0	0	0	0.6	0	0	0	0	2.1	3	1.2	22.9	0.2	1.2	7.5	18.1	0	16.1	5.8	0.4	0.1	0	0	0.1	0	0	0
0	0	0	0	0	0	0	0	0	0	0	0	0	0	0	0	0	0	0	0	0	0	0	0	0	0	0	0	0	0	0	0	0	0	0	0	0	0	0	0	0	0	0	0	0	0	0	0	0	0	0	0	0	0	0	0	0	0	0	0	0	0	0	0	0	0	0	0	0	0	0	0	0	0	0	0	0	0	0	0	0	0	0	0	0	0	0	0	0	0	0	0	0	0	0	0	0	0	0	0	0	0	0	0	0	0	0	11.5	0	0	0	0	0	1.9	0	0	0	0	0.3	0	0	1.3	0	0	0	0	0	0	0	0	0	0	0.2	1.9	0	0	0	0	0	0	0	0	0	0	0.6	0	0	0	0	2.1	3	1.2	22.9	0.2	1.2	7.5	18.1	0	16.1	5.8	0.4	0.1	0	0	0.1	0	0	0
0	0	0	0	0	0	0	0	0	0	0	0	0	0	0	0	0	0	0	0	0	0	0	0	0	0	0	0	0	0	0	0	0	0	0	0	0	0	0	0	0	0	0	0	0	0	0	0	0	0	0	0	0	0	0	0	0	0	0	0	0	0	0	0	0	0	0	0	0	0	0	0	0	0	0	0	0	0	0	0	0	0	0	0	0	0	0	0	0	0	0	0	0	0	0	0	0	0	0	0	0	0	0	0	0	0	0	11.5	0	0	0	0	0	1.9	0	0	0	0	0.3	0	0	1.3	0	0	0	0	0	0	0	0	0	0	0.2	1.9	0	0	0	0	0	0	0	0	0	0	0.6	0	0	0	0	2.1	3	1.2	22.9	0.2	1.2	7.5	18.1	0	16.1	5.8	0.4	0.1	0	0	0.1	0	0	0
0	0	0	0	0	0	0	0	0	0	0	0	0	0	0	0	0	0	0	0	0	0	0	0	0	0	0	0	0	0	0.2	0	0	0	0	0	0	0	0	0	0	0	0	0	0	0	0	0	0	0	0	0	0	0	0	0	0	0	0	0	0	0	0	0	0	0	0	0	0	0	0	0	0	0	0	0	0	0	0	0	0	0	0	0	0	0	0	0	0	0	0	0	0	0	0	0	0	0	0	0	0	0	0	0	0	0	0	3.4	0	0	0	0	0	1.5	0	0	0	0	0	0	0	2.2	0	0	0	0	0	0	0	0	0	0	0	0.1	0	0	0	0	0	0	0	0	0	0	0.2	0	0.1	0	0	2.9	4.3	1.5	11	11	11	20.5	12.9	0.2	1.8	2.3	0.1	0.2	0	0	0	0	0	0
0	0	0	0.3	0	0	0	0	0	0	0	0	0	0	0	1.3	0	0	0	0	0	0	0	0	0	0	0	0	0	0	0	0	0	0	0	0	0	1	0	1	0.3	0	0	0	0	0	0	0	0	0	0	0	0	0	0	0	0	0	0	0	0	0	0	0	0	0	0.6	1.9	0	0	0	0	0	0	0	0	0	3.2	0	0	0	0	0	0	0	0	0.1	0	3.5	1.1	0	0	0	0	0	0	1.9	0.1	0.1	0	0	0	0	0	0	0	0	1.3	0	0	0	0	0	1.7	0	0	0	0	4.4	0	0	0.4	0	0	0	0	0	0	0	0	23	0	0.6	5.1	0.1	0	0	0	0	0	0	0	0	0	0.1	0.2	0	0.2	0	0.7	1.7	0.3	26.9	0.2	0.1	6.3	8.5	0	11.9	3.5	0	0	0	0	2	0	0	0
0	0	0	0.3	0	0	0	0	0	0	0	0	0	0	0	1.3	0	0	0	0	0	0	0	0	0	0	0	0	0	0	0	0	0	0	0	0	0	1	0	1	0.3	0	0	0	0	0	0	0	0	0	0	0	0	0	0	0	0	0	0	0	0	0	0	0	0	0	0.6	1.9	0	0	0	0	0	0	0	0	0	3.2	0	0	0	0	0	0	0	0	0.1	0	3.5	1.1	0	0	0	0	0	0	1.9	0.1	0.1	0	0	0	0	0	0	0	0	1.3	0	0	0	0	0	1.7	0	0	0	0	4.4	0	0	0.4	0	0	0	0	0	0	0	0	23	0	0.6	5.1	0.1	0	0	0	0	0	0	0	0	0	0.1	0.2	0	0.2	0	0.7	1.7	0.3	26.9	0.2	0.1	6.3	8.5	0	11.9	3.5	0	0	0	0	2	0	0	0
0	0	0	0	0	0	0	0	0	0	0	0	0	0	0	0	0	0	0	0	0	0	0	0	0	0	0	0	0	0	0.2	0	0	0	0	0	0	0	0	0	0	0	0	0	0	0	0	0	0	0	0	0	0	0	0	0	0	0	0	0	0	0	0	0	0	0	0	0	0	0	0	0	0	0	0	0	0	0	0	0	0	0	0	0	0	0	0	0	0	0	0	0	0	0	0	0	0	0	0	0	0	0	0	0	0	0	0	3.4	0	0	0	0	0	1.5	0	0	0	0	0	0	0	2.2	0	0	0	0	0	0	0	0	0	0	0	0.1	0	0	0	0	0	0	0	0	0	0	0.2	0	0.1	0	0	2.9	4.3	1.5	11	11	11	20.5	12.9	0.2	1.8	2.3	0.1	0.2	0	0	0	0	0	0
0	0	0	0	0	0	0	0	0	0	0	0	0	0	0	0	0	0	0	0	0	0	0	0	0	0	0	0	0	0	0.2	0	0	0	0	0	0	0	0	0	0	0	0	0	0	0	0	0	0	0	0	0	0	0	0	0	0	0	0	0	0	0	0	0	0	0	0	0	0	0	0	0	0	0	0	0	0	0	0	0	0	0	0	0	0	0	0	0	0	0	0	0	0	0	0	0	0	0	0	0	0	0	0	0	0	0	0	3.4	0	0	0	0	0	1.5	0	0	0	0	0	0	0	2.2	0	0	0	0	0	0	0	0	0	0	0	0.1	0	0	0	0	0	0	0	0	0	0	0.2	0	0.1	0	0	2.9	4.3	1.5	11	11	11	20.5	12.9	0.2	1.8	2.3	0.1	0.2	0	0	0	0	0	0
0	0	0	0	0	0	0	0	0	0	0	0	0	0	0	0	0	0	0	0	0	0	0	0	0	0	0	0	0	0	0	0	0	0	0	0	0	0	0	0	0	0	0	0	0	0	0	0	0	0	0	0	0	0	0	0	0	0	0	0	0	0	0	0	0	0	0	0	0	0	0	0	0	0	0	0	0	0	0	0	0	0	0	0	0	0	0	0	0	0	0	0	0	0	0	0	0	0	0	0	0	0	0	0	0	0	0	11.5	0	0	0	0	0	1.9	0	0	0	0	0.3	0	0	1.3	0	0	0	0	0	0	0	0	0	0	0.2	1.9	0	0	0	0	0	0	0	0	0	0	0.6	0	0	0	0	2.1	3	1.2	22.9	0.2	1.2	7.5	18.1	0	16.1	5.8	0.4	0.1	0	0	0.1	0	0	0
0	0	0	0	0	0	0	0	0	0	0	0	0	0	0	0	0	0	0	0	0	0	0	0	0	0	0	0	0	0	0	0	0	0	0	0	0	0	0	0	0	0	0	0	0	0	0	0	0	0	0	0	0	0	0	0	0	0	0	0	0	0	0	0	0	0	0	0	0	0	0	0	0	0	0	0	0	0	0	0	0	0	0	0	0	0	0	0	0	0	0	0	0	0	0	0	0	0	0	0	0	0	0	0	0	0	0	11.5	0	0	0	0	0	1.9	0	0	0	0	0.3	0	0	1.3	0	0	0	0	0	0	0	0	0	0	0.2	1.9	0	0	0	0	0	0	0	0	0	0	0.6	0	0	0	0	2.1	3	1.2	22.9	0.2	1.2	7.5	18.1	0	16.1	5.8	0.4	0.1	0	0	0.1	0	0	0
0	0	0	0.3	0	0	0	0	0	0	0	0	0	0	0	1.3	0	0	0	0	0	0	0	0	0	0	0	0	0	0	0	0	0	0	0	0	0	1	0	1	0.3	0	0	0	0	0	0	0	0	0	0	0	0	0	0	0	0	0	0	0	0	0	0	0	0	0	0.6	1.9	0	0	0	0	0	0	0	0	0	3.2	0	0	0	0	0	0	0	0	0.1	0	3.5	1.1	0	0	0	0	0	0	1.9	0.1	0.1	0	0	0	0	0	0	0	0	1.3	0	0	0	0	0	1.7	0	0	0	0	4.4	0	0	0.4	0	0	0	0	0	0	0	0	23	0	0.6	5.1	0.1	0	0	0	0	0	0	0	0	0	0.1	0.2	0	0.2	0	0.7	1.7	0.3	26.9	0.2	0.1	6.3	8.5	0	11.9	3.5	0	0	0	0	2	0	0	0
0	0	0	0	0	0	0	0	0	0	0	0	0	0	0	0	0	0	0	0	0	0	0	0	0	0	0	0	0	0	0.2	0	0	0	0	0	0	0	0	0	0	0	0	0	0	0	0	0	0	0	0	0	0	0	0	0	0	0	0	0	0	0	0	0	0	0	0	0	0	0	0	0	0	0	0	0	0	0	0	0	0	0	0	0	0	0	0	0	0	0	0	0	0	0	0	0	0	0	0	0	0	0	0	0	0	0	0	3.4	0	0	0	0	0	1.5	0	0	0	0	0	0	0	2.2	0	0	0	0	0	0	0	0	0	0	0	0.1	0	0	0	0	0	0	0	0	0	0	0.2	0	0.1	0	0	2.9	4.3	1.5	11	11	11	20.5	12.9	0.2	1.8	2.3	0.1	0.2	0	0	0	0	0	0
0	0	0	0	0	0	0	0	0	0	0	0	0	0	0	0	0	0	0	0	0	0	0	0	0	0	0	0	0	0	0	0	0	0	0	0	0	0	0	0	0	0	0	0	0	0	0	0	0	0	0	0	0	0	0	0	0	0	0	0	0	0	0	0	0	0	0	0	0	0	0	0	0	0	0	0	0	0	0	0	0	0	0	0	0	0	0	0	0	0	0	0	0	0	0	0	0	0	0	0	0	0	0	0	0	0	0	11.5	0	0	0	0	0	1.9	0	0	0	0	0.3	0	0	1.3	0	0	0	0	0	0	0	0	0	0	0.2	1.9	0	0	0	0	0	0	0	0	0	0	0.6	0	0	0	0	2.1	3	1.2	22.9	0.2	1.2	7.5	18.1	0	16.1	5.8	0.4	0.1	0	0	0.1	0	0	0
0	0	0	0	0	0	0	0	0	0	0	0	0	0	0	0	0	0	0	0	0	0	0	0	0	0	0	0	0	0	0.2	0	0	0	0	0	0	0	0	0	0	0	0	0	0	0	0	0	0	0	0	0	0	0	0	0	0	0	0	0	0	0	0	0	0	0	0	0	0	0	0	0	0	0	0	0	0	0	0	0	0	0	0	0	0	0	0	0	0	0	0	0	0	0	0	0	0	0	0	0	0	0	0	0	0	0	0	3.4	0	0	0	0	0	1.5	0	0	0	0	0	0	0	2.2	0	0	0	0	0	0	0	0	0	0	0	0.1	0	0	0	0	0	0	0	0	0	0	0.2	0	0.1	0	0	2.9	4.3	1.5	11	11	11	20.5	12.9	0.2	1.8	2.3	0.1	0.2	0	0	0	0	0	0
0	0	0	0	0	0	0	0	0	0	0	0	0	0	0	0	0	0	0	0	0	0	0	0	0	0	0	0	0	0	0	0	0	0	0	0	0	0	0	0	0	0	0	0	0	0	0	0	0	0	0	0	0	0	0	0	0	0	0	0	0	0	0	0	0	0	0	0	0	0	0	0	0	0	0	0	0	0	0	0	0	0	0	0	0	0	0	0	0	0	0	0	0	0	0	0	0	0	0	0	0	0	0	0	0	0	0	11.5	0	0	0	0	0	1.9	0	0	0	0	0.3	0	0	1.3	0	0	0	0	0	0	0	0	0	0	0.2	1.9	0	0	0	0	0	0	0	0	0	0	0.6	0	0	0	0	2.1	3	1.2	22.9	0.2	1.2	7.5	18.1	0	16.1	5.8	0.4	0.1	0	0	0.1	0	0	0
0	0	0	0	0	0	0	0	0	0	0	0	0	0	0	0	0	0	0	0	0	0	0	0	0	0	0	0	0	0	0	0	0	0	0	0	0	0	0	0	0	0	0	0	0	0	0	0	0	0	0	0	0	0	0	0	0	0	0	0	0	0	0	0	0	0	0	0	0	0	0	0	0	0	0	0	0	0	0	0	0	0	0	0	0	0	0	0	0	0	0	0	0	0	0	0	0	0	0	0	0	0	0	0	0	0	0	11.5	0	0	0	0	0	1.9	0	0	0	0	0.3	0	0	1.3	0	0	0	0	0	0	0	0	0	0	0.2	1.9	0	0	0	0	0	0	0	0	0	0	0.6	0	0	0	0	2.1	3	1.2	22.9	0.2	1.2	7.5	18.1	0	16.1	5.8	0.4	0.1	0	0	0.1	0	0	0
0	0	0	0	0	0	0	0	0	0	0	0	0	0	0	0	0	0	0	0	0	0	0	0	0	0	0	0	0	0	0	0	0	0	0	0	0	0	0	0	0	0	0	0	0	0	0	0	0	0	0	0	0	0	0	0	0	0	0	0	0	0	0	0	0	0	0	0	0	0	0	0	0	0	0	0	0	0	0	0	0	0	0	0	0	0	0	0	0	0	0	0	0	0	0	0	0	0	0	0	0	0	0	0	0	0	0	11.5	0	0	0	0	0	1.9	0	0	0	0	0.3	0	0	1.3	0	0	0	0	0	0	0	0	0	0	0.2	1.9	0	0	0	0	0	0	0	0	0	0	0.6	0	0	0	0	2.1	3	1.2	22.9	0.2	1.2	7.5	18.1	0	16.1	5.8	0.4	0.1	0	0	0.1	0	0	0
0	0	0	0	0	0	0	0	0	0	0	0	0	0	0	0	0	0	0	0	0	0	0	0	0	0	0	0	0	0	0	0	0	0	0	0	0	0	0	0	0	0	0	0	0	0	0	0	0	0	0	0	0	0	0	0	0	0	0	0	0	0	0	0	0	0	0	0	0	0	0	0	0	0	0	0	0	0	0	0	0	0	0	0	0	0	0	0	0	0	0	0	0	0	0	0	0	0	0	0	0	0	0	0	0	0	0	11.5	0	0	0	0	0	1.9	0	0	0	0	0.3	0	0	1.3	0	0	0	0	0	0	0	0	0	0	0.2	1.9	0	0	0	0	0	0	0	0	0	0	0.6	0	0	0	0	2.1	3	1.2	22.9	0.2	1.2	7.5	18.1	0	16.1	5.8	0.4	0.1	0	0	0.1	0	0	0
0	0	0	0	0	0	0	0	0	0	0	0	0	0	0	0	0	0	0	0	0	0	0	0	0	0	0	0	0	0	0	0	0	0	0	0	0	0	0	0	0	0	0	0	0	0	0	0	0	0	0	0	0	0	0	0	0	0	0	0	0	0	0	0	0	0	0	0	0	0	0	0	0	0	0	0	0	0	0	0	0	0	0	0	0	0	0	0	0	0	0	0	0	0	0	0	0	0	0	0	0	0	0	0	0	0	0	11.5	0	0	0	0	0	1.9	0	0	0	0	0.3	0	0	1.3	0	0	0	0	0	0	0	0	0	0	0.2	1.9	0	0	0	0	0	0	0	0	0	0	0.6	0	0	0	0	2.1	3	1.2	22.9	0.2	1.2	7.5	18.1	0	16.1	5.8	0.4	0.1	0	0	0.1	0	0	0
0	0	0	0	0	0	0	0	0	0	0	0	0	0	0	0.3	0	0	0	0	0	0	0	0	0	0	0	0	0	0	0	0	0	0	0	0	1.3	1.4	0	2.3	0.5	0	0	0	0	0	0	0	0	0	0	0	0	0	0	0	0	0	0	0	0	0	0	0.1	0.1	0	0	0.3	0	0	0	0	0	0	0	0	0	0.7	0.1	0	0	0	0	0	0	0	0	0.1	4.9	0	0	0	0	0	0	0	0.2	0.3	0	0	0	0	0	0	0.2	0	0	2.7	0	0	0	0	6.4	7.2	2.4	2.4	0.6	0	5.9	0	0	2.9	0	0	0	0	0	0	0	0.6	0	1.6	0.8	5.2	0.1	0	0	0	0	0	0	0	0	0	0	0	2.3	0	0	0.1	4.6	2.2	29.5	0	14.6	3	25.5	2.2	10.7	1	0.1	0	0	0	0	0	0	0
0	0	0	0	0	0	0	0	0	0	0	0	0	0	0	0	0	0	0	0	0	0	0	0	0	0	0	0	0	0	0	0	0	0	0	0	0	0	0	0	0	0	0	0	0	0	0	0	0	0	0	0	0	0	0	0	0	0	0	0	0	0	0	0	0	0	0	0	0	0	0	0	0	0	0	0	0	0	0	0	0	0	0	0	0	0	0	0	0	0	0	0	0	0	0	0	0	0	0	0	11.5	0	0	0	0	0	1.9	0	0	0	0	0.3	0	0	1.3	0	0	0	0	0	0	0	0	0	0	0.2	1.9	0	0	0	0	0	0	0	0	0	0	0.6	0	0	0	0	2.1	3	1.2	22.9	0.2	1.2	7.5	18.1	0	16.1	5.8	0.4	0.1	0	0	0.1	0	0	0	0.1	2.2	0.2	0	0	0	0
0	0	0	0	0	0	0	0	1.3	0	0	0	0	0	0	0	0	0	0	0	0	0	0	0	0	0	0	0	0	0	1	0	1	0.3	0	0	0	0	0	0	0	0	0	0	0	0	0	0	0	0	0	0	0	0	0	0	0	0	0	0.6	1.9	0	0	0	0	0	0	0	0	0	3.2	0	0	0	0	0	0	0	0	0.1	0	3.5	1.1	0	0	0	0	0	0	1.9	0.1	0.1	0	0	0	0	0	0	0	0	1.3	0	0	0	0	0	1.7	0	0	0	0	4.4	0	0	0.4	0	0	0	0	0	0	0	0	23	0	0.6	5.1	0.1	0	0	0	0	0	0	0	0	0	0.1	0.2	0	0.2	0	0.7	1.7	0.3	26.9	0.2	0.1	6.3	8.5	0	11.9	3.5	0	0	0	0	2	0	0	0	0	16.2	2	0.9	0	4.7	13.3
0	0	0	0	0	0	0	0	0	0	0	0	0	0	0	0	0	0	0	0	0	0	0	0.2	0	0	0	0	0	0	0	0	0	0	0	0	0	0	0	0	0	0	0	0	0	0	0	0	0	0	0	0	0	0	0	0	0	0	0	0	0	0	0	0	0	0	0	0	0	0	0	0	0	0	0	0	0	0	0	0	0	0	0	0	0	0	0	0	0	0	0	0	0	0	0	0	0	0	0	0	3.4	0	0	0	0	0	1.5	0	0	0	0	0	0	0	2.2	0	0	0	0	0	0	0	0	0	0	0	0.1	0	0	0	0	0	0	0	0	0	0	0.2	0	0.1	0	0	2.9	4.3	1.5	11	11	11	20.5	12.9	0.2	1.8	2.3	0.1	0.2	0	0	0	0	0	0	0.3	0.3	0	0	0	0	0
0	0	0	0	0	0	0	0	0	0	0	0	0	0	0	0	0	0	0	0	0	0	0	0	0	0	0	0	0	0	0	0	0	0	0	0	0	0	0	0	0	0	0	0	0	0	0	0	0	0	0	0	0	0	0	0	0	0	0	0	0	0	0	0	0	0	0	0	0	0	0	0	0	0	0	0	0	0	0	0	0	0	0	0	0	0	0	0	0	0	0	0	0	0	0	0	0	0	0	0	11.5	0	0	0	0	0	1.9	0	0	0	0	0.3	0	0	1.3	0	0	0	0	0	0	0	0	0	0	0.2	1.9	0	0	0	0	0	0	0	0	0	0	0.6	0	0	0	0	2.1	3	1.2	22.9	0.2	1.2	7.5	18.1	0	16.1	5.8	0.4	0.1	0	0	0.1	0	0	0	0.1	2.2	0.2	0	0	0	0
0	0	0	0	0	0	0	0	0	0	0	0	0	0	0	0	0	0	0	0	0	0	0	0.2	0	0	0	0	0	0	0	0	0	0	0	0	0	0	0	0	0	0	0	0	0	0	0	0	0	0	0	0	0	0	0	0	0	0	0	0	0	0	0	0	0	0	0	0	0	0	0	0	0	0	0	0	0	0	0	0	0	0	0	0	0	0	0	0	0	0	0	0	0	0	0	0	0	0	0	0	3.4	0	0	0	0	0	1.5	0	0	0	0	0	0	0	2.2	0	0	0	0	0	0	0	0	0	0	0	0.1	0	0	0	0	0	0	0	0	0	0	0.2	0	0.1	0	0	2.9	4.3	1.5	11	11	11	20.5	12.9	0.2	1.8	2.3	0.1	0.2	0	0	0	0	0	0	0.3	0.3	0	0	0	0	0
0	0	0	0	0	0	0	0	0	0	0	0	0	0	0	0	0	0	0	0	0	0	0	0	0	0	0	0	0	0	0	0	0	0	0	0	0	0	0	0	0	0	0	0	0	0	0	0	0	0	0	0	0	0	0	0	0	0	0	0	0	0	0	0	0	0	0	0	0	0	0	0	0	0	0	0	0	0	0	0	0	0	0	0	0	0	0	0	0	0	0	0	0	0	0	0	0	0	0	0	11.5	0	0	0	0	0	1.9	0	0	0	0	0.3	0	0	1.3	0	0	0	0	0	0	0	0	0	0	0.2	1.9	0	0	0	0	0	0	0	0	0	0	0.6	0	0	0	0	2.1	3	1.2	22.9	0.2	1.2	7.5	18.1	0	16.1	5.8	0.4	0.1	0	0	0.1	0	0	0	0.1	2.2	0.2	0	0	0	0
0	0	0	0	0	0	0	0	0	0	0	0	0	0	0	0	0	0	0	0	0	0	0	0	0	0	0	0	0	0	0	0	0	0	0	0	0	0	0	0	0	0	0	0	0	0	0	0	0	0	0	0	0	0	0	0	0	0	0	0	0	0	0	0	0	0	0	0	0	0	0	0	0	0	0	0	0	0	0	0	0	0	0	0	0	0	0	0	0	0	0	0	0	0	0	0	0	0	0	0	11.5	0	0	0	0	0	1.9	0	0	0	0	0.3	0	0	1.3	0	0	0	0	0	0	0	0	0	0	0.2	1.9	0	0	0	0	0	0	0	0	0	0	0.6	0	0	0	0	2.1	3	1.2	22.9	0.2	1.2	7.5	18.1	0	16.1	5.8	0.4	0.1	0	0	0.1	0	0	0	0.1	2.2	0.2	0	0	0	0
0	0	0	0	0	0	0	0	0	0	0	0	0	0	0	0	0	0	0	0	0	0	0	0.2	0	0	0	0	0	0	0	0	0	0	0	0	0	0	0	0	0	0	0	0	0	0	0	0	0	0	0	0	0	0	0	0	0	0	0	0	0	0	0	0	0	0	0	0	0	0	0	0	0	0	0	0	0	0	0	0	0	0	0	0	0	0	0	0	0	0	0	0	0	0	0	0	0	0	0	0	3.4	0	0	0	0	0	1.5	0	0	0	0	0	0	0	2.2	0	0	0	0	0	0	0	0	0	0	0	0.1	0	0	0	0	0	0	0	0	0	0	0.2	0	0.1	0	0	2.9	4.3	1.5	11	11	11	20.5	12.9	0.2	1.8	2.3	0.1	0.2	0	0	0	0	0	0	0.3	0.3	0	0	0	0	0
0	0	0	0	0	0	0	0	0	0	0	0	0	0	0	0	0	0	0	0	0	0	0	0	0	0	0	0	0	0	0	0	0	0	0	0	0	0	0	0	0	0	0	0	0	0	0	0	0	0	0	0	0	0	0	0	0	0	0	0	0	0	0	0	0	0	0	0	0	0	0	0	0	0	0	0	0	0	0	0	0	0	0	0	0	0	0	0	0	0	0	0	0	0	0	0	0	0	0	0	11.5	0	0	0	0	0	1.9	0	0	0	0	0.3	0	0	1.3	0	0	0	0	0	0	0	0	0	0	0.2	1.9	0	0	0	0	0	0	0	0	0	0	0.6	0	0	0	0	2.1	3	1.2	22.9	0.2	1.2	7.5	18.1	0	16.1	5.8	0.4	0.1	0	0	0.1	0	0	0	0.1	2.2	0.2	0	0	0	0
0	0	0	0	0	0	0	0	0	0	0	0	0	0	0	0	0	0	0	0	0	0	0	0.2	0	0	0	0	0	0	0	0	0	0	0	0	0	0	0	0	0	0	0	0	0	0	0	0	0	0	0	0	0	0	0	0	0	0	0	0	0	0	0	0	0	0	0	0	0	0	0	0	0	0	0	0	0	0	0	0	0	0	0	0	0	0	0	0	0	0	0	0	0	0	0	0	0	0	0	0	3.4	0	0	0	0	0	1.5	0	0	0	0	0	0	0	2.2	0	0	0	0	0	0	0	0	0	0	0	0.1	0	0	0	0	0	0	0	0	0	0	0.2	0	0.1	0	0	2.9	4.3	1.5	11	11	11	20.5	12.9	0.2	1.8	2.3	0.1	0.2	0	0	0	0	0	0	0.3	0.3	0	0	0	0	0
0	0	0	0	0	0	0	0	2.1	0	0	0	0	0	0	0	0	0	0	0.1	0.4	0	0	0	0	0	0	0	0	0.3	0	0	0.3	0.1	0	0	0	0	0	0	0	0	0	0	0	0	0	0	0	0	0	0	0	0	0	0	0.1	1.2	0.2	1	2	0.1	0	0	0	0	0	0	0	0	1.9	0.2	0	0	0	0	0	0	0	0	4.4	9.9	1.2	0	0	0	0	0	0	2.3	1.4	0.5	0	0	0	0	0	0.3	0	0.6	1.2	0	0	0	0	12.7	6.1	2.4	5.6	4.3	0	14.5	0	0	0	0	0	0	0	0	0	0	0.2	0	3	7.1	11.2	0.7	0.2	0.1	0	0	0	0	0	0	0	0	0	0.8	0	0	20.2	2.3	0	17.3	0.1	8.1	30.9	13.5	2.2	7.1	0.3	0	0	0	0	0	0	0	0	2.2	8.3	2	0.3	0.5	12.1	8.1
0	0	0	0	0	0	0	0	0	0	0	0	0	0	0	0	0	0	0	0	0	0	0	0	0	0	0	0	0	0	0	0	0	0	0	0	0	0	0	0	0	0	0	0	0	0	0	0	0	0	0	0	0	0	0	0	0	0	0	0	0	0	0	0	0	0	0	0	0	0	0	0	0	0	0	0	0	0	0	0	0	0	0	0	0	0	0	0	0	0	0	0	0	0	0	0	0	0	0	0	11.5	0	0	0	0	0	1.9	0	0	0	0	0.3	0	0	1.3	0	0	0	0	0	0	0	0	0	0	0.2	1.9	0	0	0	0	0	0	0	0	0	0	0.6	0	0	0	0	2.1	3	1.2	22.9	0.2	1.2	7.5	18.1	0	16.1	5.8	0.4	0.1	0	0	0.1	0	0	0	0.1	2.2	0.2	0	0	0	0
0	0	0	0	0	0	0	0	0	0	0	0	0	0	0	0	0	0	0	0	0	0	0	0	0	0	0	0	0	0	0	0	0	0	0	0	0	0	0	0	0	0	0	0	0	0	0	0	0	0	0	0	0	0	0	0	0	0	0	0	0	0	0	0	0	0	0	0	0	0	0	0	0	0	0	0	0	0	0	0	0	0	0	0	0	0	0	0	0	0	0	0	0	0	0	0	0	0	0	0	11.5	0	0	0	0	0	1.9	0	0	0	0	0.3	0	0	1.3	0	0	0	0	0	0	0	0	0	0	0.2	1.9	0	0	0	0	0	0	0	0	0	0	0.6	0	0	0	0	2.1	3	1.2	22.9	0.2	1.2	7.5	18.1	0	16.1	5.8	0.4	0.1	0	0	0.1	0	0	0	0.1	2.2	0.2	0	0	0	0
0	0	0	0	0	0	0	0	0	0	0	0	0	0	0	0	0	0	0	0	0	0	0	0	0	0	0	0	0	0	0	0	0	0	0	0	0	0	0	0	0	0	0	0	0	0	0	0	0	0	0	0	0	0	0	0	0	0	0	0	0	0	0	0	0	0	0	0	0	0	0	0	0	0	0	0	0	0	0	0	0	0	0	0	0	0	0	0	0	0	0	0	0	0	0	0	0	0	0	0	11.5	0	0	0	0	0	1.9	0	0	0	0	0.3	0	0	1.3	0	0	0	0	0	0	0	0	0	0	0.2	1.9	0	0	0	0	0	0	0	0	0	0	0.6	0	0	0	0	2.1	3	1.2	22.9	0.2	1.2	7.5	18.1	0	16.1	5.8	0.4	0.1	0	0	0.1	0	0	0	0.1	2.2	0.2	0	0	0	0
0	0	0	0	0	0	0	0	0	0	0	0	0	0	0	0	0	0	0	0	0	0	0	0.2	0	0	0	0	0	0	0	0	0	0	0	0	0	0	0	0	0	0	0	0	0	0	0	0	0	0	0	0	0	0	0	0	0	0	0	0	0	0	0	0	0	0	0	0	0	0	0	0	0	0	0	0	0	0	0	0	0	0	0	0	0	0	0	0	0	0	0	0	0	0	0	0	0	0	0	0	3.4	0	0	0	0	0	1.5	0	0	0	0	0	0	0	2.2	0	0	0	0	0	0	0	0	0	0	0	0.1	0	0	0	0	0	0	0	0	0	0	0.2	0	0.1	0	0	2.9	4.3	1.5	11	11	11	20.5	12.9	0.2	1.8	2.3	0.1	0.2	0	0	0	0	0	0	0.3	0.3	0	0	0	0	0
0	0	0	0	0	0	0	0	0	0	0	0	0	0	0	0	0	0	0	0	0	0	0	0	0	0	0	0	0	0	0	0	0	0	0	0	0	0	0	0	0	0	0	0	0	0	0	0	0	0	0	0	0	0	0	0	0	0	0	0	0	0	0	0	0	0	0	0	0	0	0	0	0	0	0	0	0	0	0	0	0	0	0	0	0	0	0	0	0	0	0	0	0	0	0	0	0	0	0	0	11.5	0	0	0	0	0	1.9	0	0	0	0	0.3	0	0	1.3	0	0	0	0	0	0	0	0	0	0	0.2	1.9	0	0	0	0	0	0	0	0	0	0	0.6	0	0	0	0	2.1	3	1.2	22.9	0.2	1.2	7.5	18.1	0	16.1	5.8	0.4	0.1	0	0	0.1	0	0	0	0.1	2.2	0.2	0	0	0	0
0	0	0	0	0	0	0	0	0	0	0	0	0	0	0	0	0	0	0	0	0	0	0	0	0	0	0	0	0	0	0	0	0	0	0	0	0	0	0	0	0	0	0	0	0	0	0	0	0	0	0	0	0	0	0	0	0	0	0	0	0	0	0	0	0	0	0	0	0	0	0	0	0	0	0	0	0	0	0	0	0	0	0	0	0	0	0	0	0	0	0	0	0	0	0	0	0	0	0	0	11.5	0	0	0	0	0	1.9	0	0	0	0	0.3	0	0	1.3	0	0	0	0	0	0	0	0	0	0	0.2	1.9	0	0	0	0	0	0	0	0	0	0	0.6	0	0	0	0	2.1	3	1.2	22.9	0.2	1.2	7.5	18.1	0	16.1	5.8	0.4	0.1	0	0	0.1	0	0	0	0.1	2.2	0.2	0	0	0	0
0	0	0	0	0	0	0	0	0	0	0	0	0	0	0	0	0	0	0	0	0	0	0	0	0	0	0	0	0	0	0	0	0	0	0	0	0	0	0	0	0	0	0	0	0	0	0	0	0	0	0	0	0	0	0	0	0	0	0	0	0	0	0	0	0	0	0	0	0	0	0	0	0	0	0	0	0	0	0	0	0	0	0	0	0	0	0	0	0	0	0	0	0	11.5	0	0	0	0	0	1.9	0	0	0	0	0.3	0	0	1.3	0	0	0	0	0	0	0	0	0	0	0.2	1.9	0	0	0	0	0	0	0	0	0	0	0.6	0	0	0	0	2.1	3	1.2	22.9	0.2	1.2	7.5	18.1	0	16.1	5.8	0.4	0.1	0	0	0.1	0	0	0	0.1	2.2	0.2	0	0	0	0	0	0	0	0	0	0	0
0	0	0	0	0	0	0	0	0	0	0	0	0	0	0	0	0	0	0	0	0	0	0	0	0	0	0	0	0	0	0	0	0	0	0	0	0	0	0	0	0	0	0	0	0	0	0	0	0	0	0	0	0	0	0	0	0	0	0	0	0	0	0	0	0	0	0	0	0	0	0	0	0	0	0	0	0	0	0	0	0	0	0	0	0	0	0	0	0	0	0	0	0	11.5	0	0	0	0	0	1.9	0	0	0	0	0.3	0	0	1.3	0	0	0	0	0	0	0	0	0	0	0.2	1.9	0	0	0	0	0	0	0	0	0	0	0.6	0	0	0	0	2.1	3	1.2	22.9	0.2	1.2	7.5	18.1	0	16.1	5.8	0.4	0.1	0	0	0.1	0	0	0	0.1	2.2	0.2	0	0	0	0	0	0	0	0	0	0	0
0	0	0	0	0	0	0	0	0	0	0	0	0	0	0	0	0.2	0	0	0	0	0	0	0	0	0	0	0	0	0	0	0	0	0	0	0	0	0	0	0	0	0	0	0	0	0	0	0	0	0	0	0	0	0	0	0	0	0	0	0	0	0	0	0	0	0	0	0	0	0	0	0	0	0	0	0	0	0	0	0	0	0	0	0	0	0	0	0	0	0	0	0	0	3.4	0	0	0	0	0	1.5	0	0	0	0	0	0	0	2.2	0	0	0	0	0	0	0	0	0	0	0	0.1	0	0	0	0	0	0	0	0	0	0	0.2	0	0.1	0	0	2.9	4.3	1.5	11	11	11	20.5	12.9	0.2	1.8	2.3	0.1	0.2	0	0	0	0	0	0	0.3	0.3	0	0	0	0	0	0	0	0	0	0	0	0
0	1.3	0	0	0	0	0	0	0	0	0	0	0	0	0	0	0	0	0	0	0	0	0	1	0	1	0.3	0	0	0	0	0	0	0	0	0	0	0	0	0	0	0	0	0	0	0	0	0	0	0	0	0	0.6	1.9	0	0	0	0	0	0	0	0	0	3.2	0	0	0	0	0	0	0	0	0.1	0	3.5	1.1	0	0	0	0	0	0	1.9	0.1	0.1	0	0	0	0	0	0	0	0	1.3	0	0	0	0	0	1.7	0	0	0	0	4.4	0	0	0.4	0	0	0	0	0	0	0	0	23	0	0.6	5.1	0.1	0	0	0	0	0	0	0	0	0	0.1	0.2	0	0.2	0	0.7	1.7	0.3	26.9	0.2	0.1	6.3	8.5	0	11.9	3.5	0	0	0	0	2	0	0	0	0	16.2	2	0.9	0	4.7	13.3	0	0	0	0	0	0	0
0	0	0	0	0	0	0	0	0	0	0	0	0	0	0	0	0.2	0	0	0	0	0	0	0	0	0	0	0	0	0	0	0	0	0	0	0	0	0	0	0	0	0	0	0	0	0	0	0	0	0	0	0	0	0	0	0	0	0	0	0	0	0	0	0	0	0	0	0	0	0	0	0	0	0	0	0	0	0	0	0	0	0	0	0	0	0	0	0	0	0	0	0	0	3.4	0	0	0	0	0	1.5	0	0	0	0	0	0	0	2.2	0	0	0	0	0	0	0	0	0	0	0	0.1	0	0	0	0	0	0	0	0	0	0	0.2	0	0.1	0	0	2.9	4.3	1.5	11	11	11	20.5	12.9	0.2	1.8	2.3	0.1	0.2	0	0	0	0	0	0	0.3	0.3	0	0	0	0	0	0	0	0	0	0	0	0
0	0	0	0	0	0	0	0	0	0	0	0	0	0	0	0	0.2	0	0	0	0	0	0	0	0	0	0	0	0	0	0	0	0	0	0	0	0	0	0	0	0	0	0	0	0	0	0	0	0	0	0	0	0	0	0	0	0	0	0	0	0	0	0	0	0	0	0	0	0	0	0	0	0	0	0	0	0	0	0	0	0	0	0	0	0	0	0	0	0	0	0	0	0	3.4	0	0	0	0	0	1.5	0	0	0	0	0	0	0	2.2	0	0	0	0	0	0	0	0	0	0	0	0.1	0	0	0	0	0	0	0	0	0	0	0.2	0	0.1	0	0	2.9	4.3	1.5	11	11	11	20.5	12.9	0.2	1.8	2.3	0.1	0.2	0	0	0	0	0	0	0.3	0.3	0	0	0	0	0	0	0	0	0	0	0	0
0	0	0	0	0	0	0	0	0	0	0	0	0	0	0	0	0.2	0	0	0	0	0	0	0	0	0	0	0	0	0	0	0	0	0	0	0	0	0	0	0	0	0	0	0	0	0	0	0	0	0	0	0	0	0	0	0	0	0	0	0	0	0	0	0	0	0	0	0	0	0	0	0	0	0	0	0	0	0	0	0	0	0	0	0	0	0	0	0	0	0	0	0	0	3.4	0	0	0	0	0	1.5	0	0	0	0	0	0	0	2.2	0	0	0	0	0	0	0	0	0	0	0	0.1	0	0	0	0	0	0	0	0	0	0	0.2	0	0.1	0	0	2.9	4.3	1.5	11	11	11	20.5	12.9	0.2	1.8	2.3	0.1	0.2	0	0	0	0	0	0	0.3	0.3	0	0	0	0	0	0	0	0	0	0	0	0
0	1.3	0	0	0	0	0	0	0	0	0	0	0	0	0	0	0	0	0	0	0	0	0	1	0	1	0.3	0	0	0	0	0	0	0	0	0	0	0	0	0	0	0	0	0	0	0	0	0	0	0	0	0	0.6	1.9	0	0	0	0	0	0	0	0	0	3.2	0	0	0	0	0	0	0	0	0.1	0	3.5	1.1	0	0	0	0	0	0	1.9	0.1	0.1	0	0	0	0	0	0	0	0	1.3	0	0	0	0	0	1.7	0	0	0	0	4.4	0	0	0.4	0	0	0	0	0	0	0	0	23	0	0.6	5.1	0.1	0	0	0	0	0	0	0	0	0	0.1	0.2	0	0.2	0	0.7	1.7	0.3	26.9	0.2	0.1	6.3	8.5	0	11.9	3.5	0	0	0	0	2	0	0	0	0	16.2	2	0.9	0	4.7	13.3	0	0	0	0	0	0	0
0	0	0	0	0	0	0	0	0	0	0	0	0	0	0	0	0	0	0	0	0	0	0	0	0	0	0	0	0	0	0	0	0	0	0	0	0	0	0	0	0	0	0	0	0	0	0	0	0	0	0	0	0.1	0	0	0	0	0	0	0	0	0	0	0	0	0	0	0	0	0	0	0	0	0	0.1	0	0	0	0	0	0	0	0.8	0	0	0	0	0	0	0	0	0	0	10.7	0	0	0	0	0	0.7	0	1.4	0	0	0	0	0	1.8	0	0	0	0	0	0	0	0	0	0	0.5	0	0	0	0	0	0	0	0	0	0	0	0	0.1	1.3	0	0	1	24.2	3.6	40.5	0	2.7	1.3	38.6	2.9	2	0.6	0	0	0	0	0	0	0	0	11.5	0.1	0	0	0	0.1	0	0	0	0	0	0	0	0
0	0	0	0	0	0	0	0	0	0	0	0	0	0	0	0	0	0	0	0	0	0	0	0	0	0	0	0	0	0	0	0	0	0	0	0	0	0	0	0	0	0	0	0	0	0	0	0	0	0	0	0	0.1	0	0	0	0	0	0	0	0	0	0	0	0	0	0	0	0	0	0	0	0	0	0.1	0	0	0	0	0	0	0	0.8	0	0	0	0	0	0	0	0	0	0	10.7	0	0	0	0	0	0.7	0	1.4	0	0	0	0	0	1.8	0	0	0	0	0	0	0	0	0	0	0.5	0	0	0	0	0	0	0	0	0	0	0	0	0.1	1.3	0	0	1	24.2	3.6	40.5	0	2.7	1.3	38.6	2.9	2	0.6	0	0	0	0	0	0	0	0	11.5	0.1	0	0	0	0.1	0	0	0	0	0	0	0	0
0	0	0	0	0	0	0	0	0	0	0	0	0	0	0	0	0.2	0	0	0	0	0	0	0	0	0	0	0	0	0	0	0	0	0	0	0	0	0	0	0	0	0	0	0	0	0	0	0	0	0	0	0	0	0	0	0	0	0	0	0	0	0	0	0	0	0	0	0	0	0	0	0	0	0	0	0	0	0	0	0	0	0	0	0	0	0	0	0	0	0	0	0	0	3.4	0	0	0	0	0	1.5	0	0	0	0	0	0	0	2.2	0	0	0	0	0	0	0	0	0	0	0	0.1	0	0	0	0	0	0	0	0	0	0	0.2	0	0.1	0	0	2.9	4.3	1.5	11	11	11	20.5	12.9	0.2	1.8	2.3	0.1	0.2	0	0	0	0	0	0	0.3	0.3	0	0	0	0	0	0	0	0	0	0	0	0
0	0	0	0	0	0	0	0	0	0	0	0	0	0	0	0	0.2	0	0	0	0	0	0	0	0	0	0	0	0	0	0	0	0	0	0	0	0	0	0	0	0	0	0	0	0	0	0	0	0	0	0	0	0	0	0	0	0	0	0	0	0	0	0	0	0	0	0	0	0	0	0	0	0	0	0	0	0	0	0	0	0	0	0	0	0	0	0	0	0	0	0	0	0	3.4	0	0	0	0	0	1.5	0	0	0	0	0	0	0	2.2	0	0	0	0	0	0	0	0	0	0	0	0.1	0	0	0	0	0	0	0	0	0	0	0.2	0	0.1	0	0	2.9	4.3	1.5	11	11	11	20.5	12.9	0.2	1.8	2.3	0.1	0.2	0	0	0	0	0	0	0.3	0.3	0	0	0	0	0	0	0	0	0	0	0	0
0	0	0	0	0	0	0	0	0	0	0	0	0	0	0	0	0	0	0	0	0	0	0	0	0	0	0	0	0	0	0	0	0	0	0	0	0	0	0	0	0	0	0	0	0	0	0	0	0	0	0	0	0.1	0	0	0	0	0	0	0	0	0	0	0	0	0	0	0	0	0	0	0	0	0	0.1	0	0	0	0	0	0	0	0.8	0	0	0	0	0	0	0	0	0	0	10.7	0	0	0	0	0	0.7	0	1.4	0	0	0	0	0	1.8	0	0	0	0	0	0	0	0	0	0	0.5	0	0	0	0	0	0	0	0	0	0	0	0	0.1	1.3	0	0	1	24.2	3.6	40.5	0	2.7	1.3	38.6	2.9	2	0.6	0	0	0	0	0	0	0	0	11.5	0.1	0	0	0	0.1	0	0	0	0	0	0	0	0
0	0.3	0	0	0	0	0	0	0	0	0	0	0	0	0	0	0	0	0	0	0	0	1.3	1.4	0	2.3	0.5	0	0	0	0	0	0	0	0	0	0	0	0	0	0	0	0	0	0	0	0	0	0	0.1	0.1	0	0	0.3	0	0	0	0	0	0	0	0	0	0.7	0.1	0	0	0	0	0	0	0	0	0.1	4.9	0	0	0	0	0	0	0	0.2	0.3	0	0	0	0	0	0	0.2	0	0	2.7	0	0	0	0	6.4	7.2	2.4	2.4	0.6	0	5.9	0	0	2.9	0	0	0	0	0	0	0	0.6	0	1.6	0.8	5.2	0.1	0	0	0	0	0	0	0	0	0	0	0	2.3	0	0	0.1	4.6	2.2	29.5	0	14.6	3	25.5	2.2	10.7	1	0.1	0	0	0	0	0	0	0	1.8	2.2	0.3	0.2	0	2.3	1.4	0	0	0	0	0	0	0
0	0	0	0	0	0	0	0	0	0	0	0	0	0	0	0	0	0	0	0	0	0	0	0	0	0	0	0	0	0	0	0	0	0	0	0	0	0	0	0	0	0	0	0	0	0	0	0	0	0	0	0	0	0	0	0	0	0	0	0	0	0	0	0	0	0	0	0	0	0	0	0	0	0	0	0	0	0	0	0	0	0	0	0	0	0	11.5	0	0	0	0	0	1.9	0	0	0	0	0.3	0	0	1.3	0	0	0	0	0	0	0	0	0	0	0.2	1.9	0	0	0	0	0	0	0	0	0	0	0.6	0	0	0	0	2.1	3	1.2	22.9	0.2	1.2	7.5	18.1	0	16.1	5.8	0.4	0.1	0	0	0.1	0	0	0	0.1	2.2	0.2	0	0	0	0	0	0	0	0	0	0	0	0	0	0	0	0	0	0
0	0	0	0	0	0	0	0	0	0	0	0	0	0	0	0	0	0	0	0	0	0	0	0	0	0	0	0	0	0	0	0	0	0	0	0	0	0	0	0	0	0	0	0	0	0	0	0	0	0	0	0	0	0	0	0	0	0	0	0	0	0	0	0	0	0	0	0	0	0	0	0	0	0	0	0	0	0	0	0	0	0	0	0	0	0	11.5	0	0	0	0	0	1.9	0	0	0	0	0.3	0	0	1.3	0	0	0	0	0	0	0	0	0	0	0.2	1.9	0	0	0	0	0	0	0	0	0	0	0.6	0	0	0	0	2.1	3	1.2	22.9	0.2	1.2	7.5	18.1	0	16.1	5.8	0.4	0.1	0	0	0.1	0	0	0	0.1	2.2	0.2	0	0	0	0	0	0	0	0	0	0	0	0	0	0	0	0	0	0
0	0	0	0	0	0	0	0	0	0.2	0	0	0	0	0	0	0	0	0	0	0	0	0	0	0	0	0	0	0	0	0	0	0	0	0	0	0	0	0	0	0	0	0	0	0	0	0	0	0	0	0	0	0	0	0	0	0	0	0	0	0	0	0	0	0	0	0	0	0	0	0	0	0	0	0	0	0	0	0	0	0	0	0	0	0	0	3.4	0	0	0	0	0	1.5	0	0	0	0	0	0	0	2.2	0	0	0	0	0	0	0	0	0	0	0	0.1	0	0	0	0	0	0	0	0	0	0	0.2	0	0.1	0	0	2.9	4.3	1.5	11	11	11	20.5	12.9	0.2	1.8	2.3	0.1	0.2	0	0	0	0	0	0	0.3	0.3	0	0	0	0	0	0	0	0	0	0	0	0	0	0	0	0	0	0	0
0	0	0	0	0	0	0	0	0	0.2	0	0	0	0	0	0	0	0	0	0	0	0	0	0	0	0	0	0	0	0	0	0	0	0	0	0	0	0	0	0	0	0	0	0	0	0	0	0	0	0	0	0	0	0	0	0	0	0	0	0	0	0	0	0	0	0	0	0	0	0	0	0	0	0	0	0	0	0	0	0	0	0	0	0	0	0	3.4	0	0	0	0	0	1.5	0	0	0	0	0	0	0	2.2	0	0	0	0	0	0	0	0	0	0	0	0.1	0	0	0	0	0	0	0	0	0	0	0.2	0	0.1	0	0	2.9	4.3	1.5	11	11	11	20.5	12.9	0.2	1.8	2.3	0.1	0.2	0	0	0	0	0	0	0.3	0.3	0	0	0	0	0	0	0	0	0	0	0	0	0	0	0	0	0	0	0
0	0	0	0	0	0	0	0	0	0	0	0	0	0	0	0	1	0	1	0.3	0	0	0	0	0	0	0	0	0	0	0	0	0	0	0	0	0	0	0	0	0	0	0	0	0	0.6	1.9	0	0	0	0	0	0	0	0	0	3.2	0	0	0	0	0	0	0	0	0.1	0	3.5	1.1	0	0	0	0	0	0	1.9	0.1	0.1	0	0	0	0	0	0	0	0	1.3	0	0	0	0	0	1.7	0	0	0	0	4.4	0	0	0.4	0	0	0	0	0	0	0	0	23	0	0.6	5.1	0.1	0	0	0	0	0	0	0	0	0	0.1	0.2	0	0.2	0	0.7	1.7	0.3	26.9	0.2	0.1	6.3	8.5	0	11.9	3.5	0	0	0	0	2	0	0	0	0	16.2	2	0.9	0	4.7	13.3	0	0	0	0	0	0	0	0	0	0	0	0	0	0
0	0	0	0	0	0	0	0	0	0	0	0	0	0	0	0	1	0	1	0.3	0	0	0	0	0	0	0	0	0	0	0	0	0	0	0	0	0	0	0	0	0	0	0	0	0	0.6	1.9	0	0	0	0	0	0	0	0	0	3.2	0	0	0	0	0	0	0	0	0.1	0	3.5	1.1	0	0	0	0	0	0	1.9	0.1	0.1	0	0	0	0	0	0	0	0	1.3	0	0	0	0	0	1.7	0	0	0	0	4.4	0	0	0.4	0	0	0	0	0	0	0	0	23	0	0.6	5.1	0.1	0	0	0	0	0	0	0	0	0	0.1	0.2	0	0.2	0	0.7	1.7	0.3	26.9	0.2	0.1	6.3	8.5	0	11.9	3.5	0	0	0	0	2	0	0	0	0	16.2	2	0.9	0	4.7	13.3	0	0	0	0	0	0	0	0	0	0	0	0	0	0
0	0	0	0	0	0	0	0	0	0.2	0	0	0	0	0	0	0	0	0	0	0	0	0	0	0	0	0	0	0	0	0	0	0	0	0	0	0	0	0	0	0	0	0	0	0	0	0	0	0	0	0	0	0	0	0	0	0	0	0	0	0	0	0	0	0	0	0	0	0	0	0	0	0	0	0	0	0	0	0	0	0	0	0	0	0	0	3.4	0	0	0	0	0	1.5	0	0	0	0	0	0	0	2.2	0	0	0	0	0	0	0	0	0	0	0	0.1	0	0	0	0	0	0	0	0	0	0	0.2	0	0.1	0	0	2.9	4.3	1.5	11	11	11	20.5	12.9	0.2	1.8	2.3	0.1	0.2	0	0	0	0	0	0	0.3	0.3	0	0	0	0	0	0	0	0	0	0	0	0	0	0	0	0	0	0	0
0	0	0	0	0	0	0	0	0	0.2	0	0	0	0	0	0	0	0	0	0	0	0	0	0	0	0	0	0	0	0	0	0	0	0	0	0	0	0	0	0	0	0	0	0	0	0	0	0	0	0	0	0	0	0	0	0	0	0	0	0	0	0	0	0	0	0	0	0	0	0	0	0	0	0	0	0	0	0	0	0	0	0	0	0	0	0	3.4	0	0	0	0	0	1.5	0	0	0	0	0	0	0	2.2	0	0	0	0	0	0	0	0	0	0	0	0.1	0	0	0	0	0	0	0	0	0	0	0.2	0	0.1	0	0	2.9	4.3	1.5	11	11	11	20.5	12.9	0.2	1.8	2.3	0.1	0.2	0	0	0	0	0	0	0.3	0.3	0	0	0	0	0	0	0	0	0	0	0	0	0	0	0	0	0	0	0
0	0	0	0	0	0	0	0	0	0	0	0	0	0	0	0	0	0	0	0	0	0	0	0	0	0	0	0	0	0	0	0	0	0	0	0	0	0	0	0	0	0	0	0	0	0	0	0	0	0	0	0	0	0	0	0	0	0	0	0	0	0	0	0	0	0	0	0	0	0	0	0	0	0	0	0	0	0	0	0	0	0	0	0	0	0	11.5	0	0	0	0	0	1.9	0	0	0	0	0.3	0	0	1.3	0	0	0	0	0	0	0	0	0	0	0.2	1.9	0	0	0	0	0	0	0	0	0	0	0.6	0	0	0	0	2.1	3	1.2	22.9	0.2	1.2	7.5	18.1	0	16.1	5.8	0.4	0.1	0	0	0.1	0	0	0	0.1	2.2	0.2	0	0	0	0	0	0	0	0	0	0	0	0	0	0	0	0	0	0
0	0	0	0	0	0	0	0	0	0	0	0	0	0	0	0	1	0	1	0.3	0	0	0	0	0	0	0	0	0	0	0	0	0	0	0	0	0	0	0	0	0	0	0	0	0	0.6	1.9	0	0	0	0	0	0	0	0	0	3.2	0	0	0	0	0	0	0	0	0.1	0	3.5	1.1	0	0	0	0	0	0	1.9	0.1	0.1	0	0	0	0	0	0	0	0	1.3	0	0	0	0	0	1.7	0	0	0	0	4.4	0	0	0.4	0	0	0	0	0	0	0	0	23	0	0.6	5.1	0.1	0	0	0	0	0	0	0	0	0	0.1	0.2	0	0.2	0	0.7	1.7	0.3	26.9	0.2	0.1	6.3	8.5	0	11.9	3.5	0	0	0	0	2	0	0	0	0	16.2	2	0.9	0	4.7	13.3	0	0	0	0	0	0	0	0	0	0	0	0	0	0
0	0	0	0	0	0	0	0	0	0	0	0	0	0	0	0	0	0	0	0	0	0	0	0	0	0	0	0	0	0	0	0	0	0	0	0	0	0	0	0	0	0	0	0	0	0	0	0	0	0	0	0	0	0	0	0	0	0	0	0	0	0	0	0	0	0	0	0	0	0	0	0	0	0	0	0	0	0	0	0	0	0	0	0	0	0	11.5	0	0	0	0	0	1.9	0	0	0	0	0.3	0	0	1.3	0	0	0	0	0	0	0	0	0	0	0.2	1.9	0	0	0	0	0	0	0	0	0	0	0.6	0	0	0	0	2.1	3	1.2	22.9	0.2	1.2	7.5	18.1	0	16.1	5.8	0.4	0.1	0	0	0.1	0	0	0	0.1	2.2	0.2	0	0	0	0	0	0	0	0	0	0	0	0	0	0	0	0	0	0
0	0	0	0	0	0	0	0	0	0	0	0	0	0	0	1.3	1.4	0	2.3	0.5	0	0	0	0	0	0	0	0	0	0	0	0	0	0	0	0	0	0	0	0	0	0	0.1	0.1	0	0	0.3	0	0	0	0	0	0	0	0	0	0.7	0.1	0	0	0	0	0	0	0	0	0.1	4.9	0	0	0	0	0	0	0	0.2	0.3	0	0	0	0	0	0	0.2	0	0	2.7	0	0	0	0	6.4	7.2	2.4	2.4	0.6	0	5.9	0	0	2.9	0	0	0	0	0	0	0	0.6	0	1.6	0.8	5.2	0.1	0	0	0	0	0	0	0	0	0	0	0	2.3	0	0	0.1	4.6	2.2	29.5	0	14.6	3	25.5	2.2	10.7	1	0.1	0	0	0	0	0	0	0	1.8	2.2	0.3	0.2	0	2.3	1.4	0	0	0	0	0	0	0	0	0	0.4	0	0	0	0
0	0	0	0	0	0	0	0	0	0	0	0	0	0	0	0	0	0	0	0	0	0	0	0	0	0	0	0	0	0	0	0	0	0	0	0	0	0	0	0	0	0	0	0	0	0.1	0	0	0	0	0	0	0	0	0	0	0	0	0	0	0	0	0	0	0	0	0	0.1	0	0	0	0	0	0	0	0.8	0	0	0	0	0	0	0	0	0	0	10.7	0	0	0	0	0	0.7	0	1.4	0	0	0	0	0	1.8	0	0	0	0	0	0	0	0	0	0	0.5	0	0	0	0	0	0	0	0	0	0	0	0	0.1	1.3	0	0	1	24.2	3.6	40.5	0	2.7	1.3	38.6	2.9	2	0.6	0	0	0	0	0	0	0	0	11.5	0.1	0	0	0	0.1	0	0	0	0	0	0	0	0	0	0	0	0	0	0	0
0	0	0	0	0	0	0	0	0	0.2	0	0	0	0	0	0	0	0	0	0	0	0	0	0	0	0	0	0	0	0	0	0	0	0	0	0	0	0	0	0	0	0	0	0	0	0	0	0	0	0	0	0	0	0	0	0	0	0	0	0	0	0	0	0	0	0	0	0	0	0	0	0	0	0	0	0	0	0	0	0	0	0	0	0	0	0	3.4	0	0	0	0	0	1.5	0	0	0	0	0	0	0	2.2	0	0	0	0	0	0	0	0	0	0	0	0.1	0	0	0	0	0	0	0	0	0	0	0.2	0	0.1	0	0	2.9	4.3	1.5	11	11	11	20.5	12.9	0.2	1.8	2.3	0.1	0.2	0	0	0	0	0	0	0.3	0.3	0	0	0	0	0	0	0	0	0	0	0	0	0	0	0	0	0	0	0
0	0	0	0	0	0	0	0	0	0	0	0	0	0	0	0	0	0	0	0	0	0	0	0	0	0	0	0	0	0	0	0	0	0	0	0	0	0	0	0	0	0	0	0	0	0	0	0	0	0	0	0	0	0	0	0	0	0	0	0	0	0	0	0	0	0	0	0	0	0	0	0	0	0	0	0	0	0	0	0	0	0	0	0	0	0	11.5	0	0	0	0	0	1.9	0	0	0	0	0.3	0	0	1.3	0	0	0	0	0	0	0	0	0	0	0.2	1.9	0	0	0	0	0	0	0	0	0	0	0.6	0	0	0	0	2.1	3	1.2	22.9	0.2	1.2	7.5	18.1	0	16.1	5.8	0.4	0.1	0	0	0.1	0	0	0	0.1	2.2	0.2	0	0	0	0	0	0	0	0	0	0	0	0	0	0	0	0	0	0
0	0	0	0	0	0	0	0	0	0.2	0	0	0	0	0	0	0	0	0	0	0	0	0	0	0	0	0	0	0	0	0	0	0	0	0	0	0	0	0	0	0	0	0	0	0	0	0	0	0	0	0	0	0	0	0	0	0	0	0	0	0	0	0	0	0	0	0	0	0	0	0	0	0	0	0	0	0	0	0	0	0	0	0	0	0	0	3.4	0	0	0	0	0	1.5	0	0	0	0	0	0	0	2.2	0	0	0	0	0	0	0	0	0	0	0	0.1	0	0	0	0	0	0	0	0	0	0	0.2	0	0.1	0	0	2.9	4.3	1.5	11	11	11	20.5	12.9	0.2	1.8	2.3	0.1	0.2	0	0	0	0	0	0	0.3	0.3	0	0	0	0	0	0	0	0	0	0	0	0	0	0	0	0	0	0	0
0	0	0	0	0	0	0	0	0	0.2	0	0	0	0	0	0	0	0	0	0	0	0	0	0	0	0	0	0	0	0	0	0	0	0	0	0	0	0	0	0	0	0	0	0	0	0	0	0	0	0	0	0	0	0	0	0	0	0	0	0	0	0	0	0	0	0	0	0	0	0	0	0	0	0	0	0	0	0	0	0	0	0	0	0	0	0	3.4	0	0	0	0	0	1.5	0	0	0	0	0	0	0	2.2	0	0	0	0	0	0	0	0	0	0	0	0.1	0	0	0	0	0	0	0	0	0	0	0.2	0	0.1	0	0	2.9	4.3	1.5	11	11	11	20.5	12.9	0.2	1.8	2.3	0.1	0.2	0	0	0	0	0	0	0.3	0.3	0	0	0	0	0	0	0	0	0	0	0	0	0	0	0	0	0	0	0
0	0	0	0	0	0	0	0	0	0	0	0	0	0	0	0	0	0	0	0	0	0	0	0	0	0	0	0	0	0	0	0	0	0	0	0	0	0	0	0	0	0	0	0	0	0	0	0	0	0	0	0	0	0	0	0	0	0	0	0	0	0	0	0	0	0	0	0	0	0	0	0	0	0	0	0	0	0	0	0	0	0	0	0	0	0	11.5	0	0	0	0	0	1.9	0	0	0	0	0.3	0	0	1.3	0	0	0	0	0	0	0	0	0	0	0.2	1.9	0	0	0	0	0	0	0	0	0	0	0.6	0	0	0	0	2.1	3	1.2	22.9	0.2	1.2	7.5	18.1	0	16.1	5.8	0.4	0.1	0	0	0.1	0	0	0	0.1	2.2	0.2	0	0	0	0	0	0	0	0	0	0	0	0	0	0	0	0	0	0
0	0	0	0	0	0	0	0	0	0	0	0	0	0	0	0	0	0	0	0	0	0	0	0	0	0	0	0	0	0	0	0	0	0	0	0	0	0	0	0	0	0	0	0	0	0	0	0	0	0	0	0	0	0	0	0	0	0	0	0	0	0	0	0	0	0	0	0	0	0	0	0	0	0	0	0	0	0	0	0	0	0	0	0	0	0	11.5	0	0	0	0	0	1.9	0	0	0	0	0.3	0	0	1.3	0	0	0	0	0	0	0	0	0	0	0.2	1.9	0	0	0	0	0	0	0	0	0	0	0.6	0	0	0	0	2.1	3	1.2	22.9	0.2	1.2	7.5	18.1	0	16.1	5.8	0.4	0.1	0	0	0.1	0	0	0	0.1	2.2	0.2	0	0	0	0	0	0	0	0	0	0	0	0	0	0	0	0	0	0
0	0	0	0	0	0	0	0	0	0.2	0	0	0	0	0	0	0	0	0	0	0	0	0	0	0	0	0	0	0	0	0	0	0	0	0	0	0	0	0	0	0	0	0	0	0	0	0	0	0	0	0	0	0	0	0	0	0	0	0	0	0	0	0	0	0	0	0	0	0	0	0	0	0	0	0	0	0	0	0	0	0	0	0	0	0	0	3.4	0	0	0	0	0	1.5	0	0	0	0	0	0	0	2.2	0	0	0	0	0	0	0	0	0	0	0	0.1	0	0	0	0	0	0	0	0	0	0	0.2	0	0.1	0	0	2.9	4.3	1.5	11	11	11	20.5	12.9	0.2	1.8	2.3	0.1	0.2	0	0	0	0	0	0	0.3	0.3	0	0	0	0	0	0	0	0	0	0	0	0	0	0	0	0	0	0	0
0	0	0	0	0	0	0	0	0	0	0	0	0	0	0	0	0	0	0	0	0	0	0	0	0	0	0	0	0	0	0	0	0	0	0	0	0	0	0	0	0	0	0	0	0	0	0	0	0	0	0	0	0	0	0	0	0	0	0	0	0	0	0	0	0	0	0	0	0	0	0	0	0	0	0	0	0	0	0	0	0	0	0	0	0	0	11.5	0	0	0	0	0	1.9	0	0	0	0	0.3	0	0	1.3	0	0	0	0	0	0	0	0	0	0	0.2	1.9	0	0	0	0	0	0	0	0	0	0	0.6	0	0	0	0	2.1	3	1.2	22.9	0.2	1.2	7.5	18.1	0	16.1	5.8	0.4	0.1	0	0	0.1	0	0	0	0.1	2.2	0.2	0	0	0	0	0	0	0	0	0	0	0	0	0	0	0	0	0	0
0	0	0	0	0	0	0	0	0	0.2	0	0	0	0	0	0	0	0	0	0	0	0	0	0	0	0	0	0	0	0	0	0	0	0	0	0	0	0	0	0	0	0	0	0	0	0	0	0	0	0	0	0	0	0	0	0	0	0	0	0	0	0	0	0	0	0	0	0	0	0	0	0	0	0	0	0	0	0	0	0	0	0	0	0	0	0	3.4	0	0	0	0	0	1.5	0	0	0	0	0	0	0	2.2	0	0	0	0	0	0	0	0	0	0	0	0.1	0	0	0	0	0	0	0	0	0	0	0.2	0	0.1	0	0	2.9	4.3	1.5	11	11	11	20.5	12.9	0.2	1.8	2.3	0.1	0.2	0	0	0	0	0	0	0.3	0.3	0	0	0	0	0	0	0	0	0	0	0	0	0	0	0	0	0	0	0
0	0	0	0	0	0	0	0	0	0	0	0	0	0	0	1.3	1.4	0	2.3	0.5	0	0	0	0	0	0	0	0	0	0	0	0	0	0	0	0	0	0	0	0	0	0	0.1	0.1	0	0	0.3	0	0	0	0	0	0	0	0	0	0.7	0.1	0	0	0	0	0	0	0	0	0.1	4.9	0	0	0	0	0	0	0	0.2	0.3	0	0	0	0	0	0	0.2	0	0	2.7	0	0	0	0	6.4	7.2	2.4	2.4	0.6	0	5.9	0	0	2.9	0	0	0	0	0	0	0	0.6	0	1.6	0.8	5.2	0.1	0	0	0	0	0	0	0	0	0	0	0	2.3	0	0	0.1	4.6	2.2	29.5	0	14.6	3	25.5	2.2	10.7	1	0.1	0	0	0	0	0	0	0	1.8	2.2	0.3	0.2	0	2.3	1.4	0	0	0	0	0	0	0	0	0	0.4	0	0	0	0
0	0	0	0	0	0	0	0	0	0	0	0	0	0	0	0	0	0	0	0	0	0	0	0	0	0	0	0	0	0	0	0	0	0	0	0	0	0	0	0	0	0	0	0	0	0	0	0	0	0	0	0	0	0	0	0	0	0	0	0	0	0	0	0	0	0	0	0	0	0	0	0	0	0	0	0	0	0	0	11.5	0	0	0	0	0	1.9	0	0	0	0	0.3	0	0	1.3	0	0	0	0	0	0	0	0	0	0	0.2	1.9	0	0	0	0	0	0	0	0	0	0	0.6	0	0	0	0	2.1	3	1.2	22.9	0.2	1.2	7.5	18.1	0	16.1	5.8	0.4	0.1	0	0	0.1	0	0	0	0.1	2.2	0.2	0	0	0	0	0	0	0	0	0	0	0	0	0	0	0	0	0	0	0	0	0	0	0	0.3	9.3
0	0	0	0	0	0	0	0	0	0	0	0	0	0	0	0	0	0	0	0	0	0	0	0	0	0	0	0	0	0	0	0	0	0	0	0	0	0	0	0	0	0	0	0	0	0	0	0	0	0	0	0	0	0	0	0	0	0	0	0	0	0	0	0	0	0	0	0	0	0	0	0	0	0	0	0	0	0	0	11.5	0	0	0	0	0	1.9	0	0	0	0	0.3	0	0	1.3	0	0	0	0	0	0	0	0	0	0	0.2	1.9	0	0	0	0	0	0	0	0	0	0	0.6	0	0	0	0	2.1	3	1.2	22.9	0.2	1.2	7.5	18.1	0	16.1	5.8	0.4	0.1	0	0	0.1	0	0	0	0.1	2.2	0.2	0	0	0	0	0	0	0	0	0	0	0	0	0	0	0	0	0	0	0	0	0	0	0	0.3	9.3
0	0	0.2	0	0	0	0	0	0	0	0	0	0	0	0	0	0	0	0	0	0	0	0	0	0	0	0	0	0	0	0	0	0	0	0	0	0	0	0	0	0	0	0	0	0	0	0	0	0	0	0	0	0	0	0	0	0	0	0	0	0	0	0	0	0	0	0	0	0	0	0	0	0	0	0	0	0	0	0	3.4	0	0	0	0	0	1.5	0	0	0	0	0	0	0	2.2	0	0	0	0	0	0	0	0	0	0	0	0.1	0	0	0	0	0	0	0	0	0	0	0.2	0	0.1	0	0	2.9	4.3	1.5	11	11	11	20.5	12.9	0.2	1.8	2.3	0.1	0.2	0	0	0	0	0	0	0.3	0.3	0	0	0	0	0	0	0	0	0	0	0	0	0	0	0	0	0	0	0	0	0	0	0	0	0.7	5.4
0	0	0.2	0	0	0	0	0	0	0	0	0	0	0	0	0	0	0	0	0	0	0	0	0	0	0	0	0	0	0	0	0	0	0	0	0	0	0	0	0	0	0	0	0	0	0	0	0	0	0	0	0	0	0	0	0	0	0	0	0	0	0	0	0	0	0	0	0	0	0	0	0	0	0	0	0	0	0	0	3.4	0	0	0	0	0	1.5	0	0	0	0	0	0	0	2.2	0	0	0	0	0	0	0	0	0	0	0	0.1	0	0	0	0	0	0	0	0	0	0	0.2	0	0.1	0	0	2.9	4.3	1.5	11	11	11	20.5	12.9	0.2	1.8	2.3	0.1	0.2	0	0	0	0	0	0	0.3	0.3	0	0	0	0	0	0	0	0	0	0	0	0	0	0	0	0	0	0	0	0	0	0	0	0	0.7	5.4
0	0	0.2	0	0	0	0	0	0	0	0	0	0	0	0	0	0	0	0	0	0	0	0	0	0	0	0	0	0	0	0	0	0	0	0	0	0	0	0	0	0	0	0	0	0	0	0	0	0	0	0	0	0	0	0	0	0	0	0	0	0	0	0	0	0	0	0	0	0	0	0	0	0	0	0	0	0	0	0	3.4	0	0	0	0	0	1.5	0	0	0	0	0	0	0	2.2	0	0	0	0	0	0	0	0	0	0	0	0.1	0	0	0	0	0	0	0	0	0	0	0.2	0	0.1	0	0	2.9	4.3	1.5	11	11	11	20.5	12.9	0.2	1.8	2.3	0.1	0.2	0	0	0	0	0	0	0.3	0.3	0	0	0	0	0	0	0	0	0	0	0	0	0	0	0	0	0	0	0	0	0	0	0	0	0.7	5.4
0	0	0.2	0	0	0	0	0	0	0	0	0	0	0	0	0	0	0	0	0	0	0	0	0	0	0	0	0	0	0	0	0	0	0	0	0	0	0	0	0	0	0	0	0	0	0	0	0	0	0	0	0	0	0	0	0	0	0	0	0	0	0	0	0	0	0	0	0	0	0	0	0	0	0	0	0	0	0	0	3.4	0	0	0	0	0	1.5	0	0	0	0	0	0	0	2.2	0	0	0	0	0	0	0	0	0	0	0	0.1	0	0	0	0	0	0	0	0	0	0	0.2	0	0.1	0	0	2.9	4.3	1.5	11	11	11	20.5	12.9	0.2	1.8	2.3	0.1	0.2	0	0	0	0	0	0	0.3	0.3	0	0	0	0	0	0	0	0	0	0	0	0	0	0	0	0	0	0	0	0	0	0	0	0	0.7	5.4
0	0	0	0	0	0	0	0	0	0	0	0	0	0	0	0	0	0	0	0	0	0	0	0	0	0	0	0	0	0	0	0	0	0	0	0	0	0	0	0	0	0	0	0	0	0	0	0	0	0	0	0	0	0	0	0	0	0	0	0	0	0	0	0	0	0	0	0	0	0	0	0	0	0	0	0	0	0	0	11.5	0	0	0	0	0	1.9	0	0	0	0	0.3	0	0	1.3	0	0	0	0	0	0	0	0	0	0	0.2	1.9	0	0	0	0	0	0	0	0	0	0	0.6	0	0	0	0	2.1	3	1.2	22.9	0.2	1.2	7.5	18.1	0	16.1	5.8	0.4	0.1	0	0	0.1	0	0	0	0.1	2.2	0.2	0	0	0	0	0	0	0	0	0	0	0	0	0	0	0	0	0	0	0	0	0	0	0	0.3	9.3
0	0	0	0	0	0	0	0	0	0	0	0	0	0	0	0	0	0	0	0	0	0	0	0	0	0	0	0	0	0	0	0	0	0	0	0	0	0	0	0	0	0	0	0	0	0	0	0	0	0	0	0	0	0	0	0	0	0	0	0	0	0	0	0	0	0	0	0	0	0	0	0	0	0	0	0	0	0	0	11.5	0	0	0	0	0	1.9	0	0	0	0	0.3	0	0	1.3	0	0	0	0	0	0	0	0	0	0	0.2	1.9	0	0	0	0	0	0	0	0	0	0	0.6	0	0	0	0	2.1	3	1.2	22.9	0.2	1.2	7.5	18.1	0	16.1	5.8	0.4	0.1	0	0	0.1	0	0	0	0.1	2.2	0.2	0	0	0	0	0	0	0	0	0	0	0	0	0	0	0	0	0	0	0	0	0	0	0	0.3	9.3
0	0	0	0	0	0	0	0	0	0	0	0	0	0	0	0	0	0	0	0	0	0	0	0	0	0	0	0	0	0	0	0	0	0	0	0	0	0	0	0	0	0	0	0	0	0	0	0	0	0	0	0	0	0	0	0	0	0	0	0	0	0	0	0	0	0	0	0	0	0	0	0	0	0	0	0	0	0	0	11.5	0	0	0	0	0	1.9	0	0	0	0	0.3	0	0	1.3	0	0	0	0	0	0	0	0	0	0	0.2	1.9	0	0	0	0	0	0	0	0	0	0	0.6	0	0	0	0	2.1	3	1.2	22.9	0.2	1.2	7.5	18.1	0	16.1	5.8	0.4	0.1	0	0	0.1	0	0	0	0.1	2.2	0.2	0	0	0	0	0	0	0	0	0	0	0	0	0	0	0	0	0	0	0	0	0	0	0	0.3	9.3
0	0	0.2	0	0	0	0	0	0	0	0	0	0	0	0	0	0	0	0	0	0	0	0	0	0	0	0	0	0	0	0	0	0	0	0	0	0	0	0	0	0	0	0	0	0	0	0	0	0	0	0	0	0	0	0	0	0	0	0	0	0	0	0	0	0	0	0	0	0	0	0	0	0	0	0	0	0	0	0	3.4	0	0	0	0	0	1.5	0	0	0	0	0	0	0	2.2	0	0	0	0	0	0	0	0	0	0	0	0.1	0	0	0	0	0	0	0	0	0	0	0.2	0	0.1	0	0	2.9	4.3	1.5	11	11	11	20.5	12.9	0.2	1.8	2.3	0.1	0.2	0	0	0	0	0	0	0.3	0.3	0	0	0	0	0	0	0	0	0	0	0	0	0	0	0	0	0	0	0	0	0	0	0	0	0.7	5.4
0	0	0	0	0	0	0	0	0	0	0	0	0	0	0	0	0	0	0	0	0	0	0	0	0	0	0	0	0	0	0	0	0	0	0	0	0	0	0	0	0	0	0	0	0	0	0	0	0	0	0	0	0	0	0	0	0	0	0	0	0	0	0	0	0	0	0	0	0	0	0	0	0	0	0	0	0	0	0	11.5	0	0	0	0	0	1.9	0	0	0	0	0.3	0	0	1.3	0	0	0	0	0	0	0	0	0	0	0.2	1.9	0	0	0	0	0	0	0	0	0	0	0.6	0	0	0	0	2.1	3	1.2	22.9	0.2	1.2	7.5	18.1	0	16.1	5.8	0.4	0.1	0	0	0.1	0	0	0	0.1	2.2	0.2	0	0	0	0	0	0	0	0	0	0	0	0	0	0	0	0	0	0	0	0	0	0	0	0.3	9.3
0	0	0	0	0	0	0	0	0	1	0	1	0.3	0	0	0	0	0	0	0	0	0	0	0	0	0	0	0	0	0	0	0	0	0	0	0	0	0	0.6	1.9	0	0	0	0	0	0	0	0	0	3.2	0	0	0	0	0	0	0	0	0.1	0	3.5	1.1	0	0	0	0	0	0	1.9	0.1	0.1	0	0	0	0	0	0	0	0	1.3	0	0	0	0	0	1.7	0	0	0	0	4.4	0	0	0.4	0	0	0	0	0	0	0	0	23	0	0.6	5.1	0.1	0	0	0	0	0	0	0	0	0	0.1	0.2	0	0.2	0	0.7	1.7	0.3	26.9	0.2	0.1	6.3	8.5	0	11.9	3.5	0	0	0	0	2	0	0	0	0	16.2	2	0.9	0	4.7	13.3	0	0	0	0	0	0	0	0	0	0	0	0	0	0	0	0	0	0	0	10.6	3.8
0	0	0.2	0	0	0	0	0	0	0	0	0	0	0	0	0	0	0	0	0	0	0	0	0	0	0	0	0	0	0	0	0	0	0	0	0	0	0	0	0	0	0	0	0	0	0	0	0	0	0	0	0	0	0	0	0	0	0	0	0	0	0	0	0	0	0	0	0	0	0	0	0	0	0	0	0	0	0	0	3.4	0	0	0	0	0	1.5	0	0	0	0	0	0	0	2.2	0	0	0	0	0	0	0	0	0	0	0	0.1	0	0	0	0	0	0	0	0	0	0	0.2	0	0.1	0	0	2.9	4.3	1.5	11	11	11	20.5	12.9	0.2	1.8	2.3	0.1	0.2	0	0	0	0	0	0	0.3	0.3	0	0	0	0	0	0	0	0	0	0	0	0	0	0	0	0	0	0	0	0	0	0	0	0	0.7	5.4
0	0	0	0	0	0	0	0	0	0	0	0	0	0	0	0	0	0	0	0	0	0	0	0	0	0	0	0	0	0	0	0	0	0	0	0	0	0	0	0	0	0	0	0	0	0	0	0	0	0	0	0	0	0	0	0	0	0	0	0	0	0	0	0	0	0	0	0	0	0	0	0	0	0	0	0	0	0	0	11.5	0	0	0	0	0	1.9	0	0	0	0	0.3	0	0	1.3	0	0	0	0	0	0	0	0	0	0	0.2	1.9	0	0	0	0	0	0	0	0	0	0	0.6	0	0	0	0	2.1	3	1.2	22.9	0.2	1.2	7.5	18.1	0	16.1	5.8	0.4	0.1	0	0	0.1	0	0	0	0.1	2.2	0.2	0	0	0	0	0	0	0	0	0	0	0	0	0	0	0	0	0	0	0	0	0	0	0	0.3	9.3
0	0	0.2	0	0	0	0	0	0	0	0	0	0	0	0	0	0	0	0	0	0	0	0	0	0	0	0	0	0	0	0	0	0	0	0	0	0	0	0	0	0	0	0	0	0	0	0	0	0	0	0	0	0	0	0	0	0	0	0	0	0	0	0	0	0	0	0	0	0	0	0	0	0	0	0	0	0	0	0	3.4	0	0	0	0	0	1.5	0	0	0	0	0	0	0	2.2	0	0	0	0	0	0	0	0	0	0	0	0.1	0	0	0	0	0	0	0	0	0	0	0.2	0	0.1	0	0	2.9	4.3	1.5	11	11	11	20.5	12.9	0.2	1.8	2.3	0.1	0.2	0	0	0	0	0	0	0.3	0.3	0	0	0	0	0	0	0	0	0	0	0	0	0	0	0	0	0	0	0	0	0	0	0	0	0.7	5.4
0	0	0	0	0	0	0	0	1.3	1.4	0	2.3	0.5	0	0	0	0	0	0	0	0	0	0	0	0	0	0	0	0	0	0	0	0	0	0	0.1	0.1	0	0	0.3	0	0	0	0	0	0	0	0	0	0.7	0.1	0	0	0	0	0	0	0	0	0.1	4.9	0	0	0	0	0	0	0	0.2	0.3	0	0	0	0	0	0	0.2	0	0	2.7	0	0	0	0	6.4	7.2	2.4	2.4	0.6	0	5.9	0	0	2.9	0	0	0	0	0	0	0	0.6	0	1.6	0.8	5.2	0.1	0	0	0	0	0	0	0	0	0	0	0	2.3	0	0	0.1	4.6	2.2	29.5	0	14.6	3	25.5	2.2	10.7	1	0.1	0	0	0	0	0	0	0	1.8	2.2	0.3	0.2	0	2.3	1.4	0	0	0	0	0	0	0	0	0	0.4	0	0	0	0	0	0	0	0	0	6.4	2.5
0	0	0	0	0	0	0	0	0	0	0	0	0	0	0	0	0	0	0	0	0	0	0	0	0	0	0	0	0	0	0	0	0	0	0	0	0	0	0	0	0	0	0	0	0	0	0	0	0	0	0	0	0	0	0	0	0	0	0	0	0	0	0	0	0	0	0	0	0	0	0	0	0	0	0	0	0	0	0	11.5	0	0	0	0	0	1.9	0	0	0	0	0.3	0	0	1.3	0	0	0	0	0	0	0	0	0	0	0.2	1.9	0	0	0	0	0	0	0	0	0	0	0.6	0	0	0	0	2.1	3	1.2	22.9	0.2	1.2	7.5	18.1	0	16.1	5.8	0.4	0.1	0	0	0.1	0	0	0	0.1	2.2	0.2	0	0	0	0	0	0	0	0	0	0	0	0	0	0	0	0	0	0	0	0	0	0	0	0.3	9.3
0	0	0.2	0	0	0	0	0	0	0	0	0	0	0	0	0	0	0	0	0	0	0	0	0	0	0	0	0	0	0	0	0	0	0	0	0	0	0	0	0	0	0	0	0	0	0	0	0	0	0	0	0	0	0	0	0	0	0	0	0	0	0	0	0	0	0	0	0	0	0	0	0	0	0	0	0	0	0	0	3.4	0	0	0	0	0	1.5	0	0	0	0	0	0	0	2.2	0	0	0	0	0	0	0	0	0	0	0	0.1	0	0	0	0	0	0	0	0	0	0	0.2	0	0.1	0	0	2.9	4.3	1.5	11	11	11	20.5	12.9	0.2	1.8	2.3	0.1	0.2	0	0	0	0	0	0	0.3	0.3	0	0	0	0	0	0	0	0	0	0	0	0	0	0	0	0	0	0	0	0	0	0	0	0	0.7	5.4
0	0	0	0	0	0	0	0	0	0	0	0	0	0	0	0	0	0	0	0	0	0	0	0	0	0	0	0	0	0	0	0	0	0	0	0	0	0	0	0	0	0	0	0	0	0	0	0	0	0	0	0	0	0	0	0	0	0	0	0	0	0	0	0	0	0	0	0	0	0	0	0	0	0	0	0	0	0	0	11.5	0	0	0	0	0	1.9	0	0	0	0	0.3	0	0	1.3	0	0	0	0	0	0	0	0	0	0	0.2	1.9	0	0	0	0	0	0	0	0	0	0	0.6	0	0	0	0	2.1	3	1.2	22.9	0.2	1.2	7.5	18.1	0	16.1	5.8	0.4	0.1	0	0	0.1	0	0	0	0.1	2.2	0.2	0	0	0	0	0	0	0	0	0	0	0	0	0	0	0	0	0	0	0	0	0	0	0	0.3	9.3
0	0	0	0	0	0	0	0	1.3	1.4	0	2.3	0.5	0	0	0	0	0	0	0	0	0	0	0	0	0	0	0	0	0	0	0	0	0	0	0.1	0.1	0	0	0.3	0	0	0	0	0	0	0	0	0	0.7	0.1	0	0	0	0	0	0	0	0	0.1	4.9	0	0	0	0	0	0	0	0.2	0.3	0	0	0	0	0	0	0.2	0	0	2.7	0	0	0	0	6.4	7.2	2.4	2.4	0.6	0	5.9	0	0	2.9	0	0	0	0	0	0	0	0.6	0	1.6	0.8	5.2	0.1	0	0	0	0	0	0	0	0	0	0	0	2.3	0	0	0.1	4.6	2.2	29.5	0	14.6	3	25.5	2.2	10.7	1	0.1	0	0	0	0	0	0	0	1.8	2.2	0.3	0.2	0	2.3	1.4	0	0	0	0	0	0	0	0	0	0.4	0	0	0	0	0	0	0	0	0	6.4	2.5
0	0	0	0	0	0	0	0	1.3	1.4	0	2.3	0.5	0	0	0	0	0	0	0	0	0	0	0	0	0	0	0	0	0	0	0	0	0	0	0.1	0.1	0	0	0.3	0	0	0	0	0	0	0	0	0	0.7	0.1	0	0	0	0	0	0	0	0	0.1	4.9	0	0	0	0	0	0	0	0.2	0.3	0	0	0	0	0	0	0.2	0	0	2.7	0	0	0	0	6.4	7.2	2.4	2.4	0.6	0	5.9	0	0	2.9	0	0	0	0	0	0	0	0.6	0	1.6	0.8	5.2	0.1	0	0	0	0	0	0	0	0	0	0	0	2.3	0	0	0.1	4.6	2.2	29.5	0	14.6	3	25.5	2.2	10.7	1	0.1	0	0	0	0	0	0	0	1.8	2.2	0.3	0.2	0	2.3	1.4	0	0	0	0	0	0	0	0	0	0.4	0	0	0	0	0	0	0	0	0	6.4	2.5
0	0	0	0	0	0	0	0	0	0	0	0	0	0	0	0	0	0	0	0	0	0	0	0	0	0	0	0	0	0	0	0	0	0	0	0	0	0	0	0	0	0	0	0	0	0	0	0	0	0	0	0	0	0	0	0	0	0	0	0	0	0	0	0	0	0	0	0	0	0	0	0	11.5	0	0	0	0	0	1.9	0	0	0	0	0.3	0	0	1.3	0	0	0	0	0	0	0	0	0	0	0.2	1.9	0	0	0	0	0	0	0	0	0	0	0.6	0	0	0	0	2.1	3	1.2	22.9	0.2	1.2	7.5	18.1	0	16.1	5.8	0.4	0.1	0	0	0.1	0	0	0	0.1	2.2	0.2	0	0	0	0	0	0	0	0	0	0	0	0	0	0	0	0	0	0	0	0	0	0	0	0.3	9.3	0.2	1.3	0	0	0	0	0
0	0	1	0	1	0.3	0	0	0	0	0	0	0	0	0	0	0	0	0	0	0	0	0	0	0	0	0	0	0	0	0	0.6	1.9	0	0	0	0	0	0	0	0	0	3.2	0	0	0	0	0	0	0	0	0.1	0	3.5	1.1	0	0	0	0	0	0	1.9	0.1	0.1	0	0	0	0	0	0	0	0	1.3	0	0	0	0	0	1.7	0	0	0	0	4.4	0	0	0.4	0	0	0	0	0	0	0	0	23	0	0.6	5.1	0.1	0	0	0	0	0	0	0	0	0	0.1	0.2	0	0.2	0	0.7	1.7	0.3	26.9	0.2	0.1	6.3	8.5	0	11.9	3.5	0	0	0	0	2	0	0	0	0	16.2	2	0.9	0	4.7	13.3	0	0	0	0	0	0	0	0	0	0	0	0	0	0	0	0	0	0	0	10.6	3.8	0	0.1	0	0	0	0.4	0.1
0	0	0	0	0	0	0	0	0	0	0	0	0	0	0	0	0	0	0	0	0	0	0	0	0	0	0	0	0	0	0	0	0	0	0	0	0	0	0	0	0	0	0	0	0	0	0	0	0	0	0	0	0	0	0	0	0	0	0	0	0	0	0	0	0	0	0	0	0	0	0	0	3.4	0	0	0	0	0	1.5	0	0	0	0	0	0	0	2.2	0	0	0	0	0	0	0	0	0	0	0	0.1	0	0	0	0	0	0	0	0	0	0	0.2	0	0.1	0	0	2.9	4.3	1.5	11	11	11	20.5	12.9	0.2	1.8	2.3	0.1	0.2	0	0	0	0	0	0	0.3	0.3	0	0	0	0	0	0	0	0	0	0	0	0	0	0	0	0	0	0	0	0	0	0	0	0	0.7	5.4	0	0.5	0.5	0.1	0	0	0
0	0	0	0	0	0	0	0	0	0	0	0	0	0	0	0	0	0	0	0	0	0	0	0	0	0	0	0	0	0	0	0	0	0	0	0	0	0	0	0	0	0	0	0	0	0	0	0	0	0	0	0	0	0	0	0	0	0	0	0	0	0	0	0	0	0	0	0	0	0	0	0	3.4	0	0	0	0	0	1.5	0	0	0	0	0	0	0	2.2	0	0	0	0	0	0	0	0	0	0	0	0.1	0	0	0	0	0	0	0	0	0	0	0.2	0	0.1	0	0	2.9	4.3	1.5	11	11	11	20.5	12.9	0.2	1.8	2.3	0.1	0.2	0	0	0	0	0	0	0.3	0.3	0	0	0	0	0	0	0	0	0	0	0	0	0	0	0	0	0	0	0	0	0	0	0	0	0.7	5.4	0	0.5	0.5	0.1	0	0	0
0	0	0	0	0	0	0	0	0	0	0	0	0	0	0	0	0	0	0	0	0	0	0	0	0	0	0	0	0	0	0	0	0	0	0	0	0	0	0	0	0	0	0	0	0	0	0	0	0	0	0	0	0	0	0	0	0	0	0	0	0	0	0	0	0	0	0	0	0	0	0	0	11.5	0	0	0	0	0	1.9	0	0	0	0	0.3	0	0	1.3	0	0	0	0	0	0	0	0	0	0	0.2	1.9	0	0	0	0	0	0	0	0	0	0	0.6	0	0	0	0	2.1	3	1.2	22.9	0.2	1.2	7.5	18.1	0	16.1	5.8	0.4	0.1	0	0	0.1	0	0	0	0.1	2.2	0.2	0	0	0	0	0	0	0	0	0	0	0	0	0	0	0	0	0	0	0	0	0	0	0	0.3	9.3	0.2	1.3	0	0	0	0	0
0	0	0	0	0	0	0	0	0	0	0	0	0	0	0	0	0	0	0	0	0	0	0	0	0	0	0	0	0	0	0	0.1	0	0	0	0	0	0	0	0	0	0	0	0	0	0	0	0	0	0	0	0	0	0.1	0	0	0	0	0	0	0	0.8	0	0	0	0	0	0	0	0	0	0	10.7	0	0	0	0	0	0.7	0	1.4	0	0	0	0	0	1.8	0	0	0	0	0	0	0	0	0	0	0.5	0	0	0	0	0	0	0	0	0	0	0	0	0.1	1.3	0	0	1	24.2	3.6	40.5	0	2.7	1.3	38.6	2.9	2	0.6	0	0	0	0	0	0	0	0	11.5	0.1	0	0	0	0.1	0	0	0	0	0	0	0	0	0	0	0	0	0	0	0	0	0	0	0	0	1.6	1.2	0.3	6.3	5	0	0	0.9	0
0	0	0	0	0	0	0	0	0	0	0	0	0	0	0	0	0	0	0	0	0	0	0	0	0	0	0	0	0	0	0	0	0	0	0	0	0	0	0	0	0	0	0	0	0	0	0	0	0	0	0	0	0	0	0	0	0	0	0	0	0	0	0	0	0	0	0	0	0	0	0	0	3.4	0	0	0	0	0	1.5	0	0	0	0	0	0	0	2.2	0	0	0	0	0	0	0	0	0	0	0	0.1	0	0	0	0	0	0	0	0	0	0	0.2	0	0.1	0	0	2.9	4.3	1.5	11	11	11	20.5	12.9	0.2	1.8	2.3	0.1	0.2	0	0	0	0	0	0	0.3	0.3	0	0	0	0	0	0	0	0	0	0	0	0	0	0	0	0	0	0	0	0	0	0	0	0	0.7	5.4	0	0.5	0.5	0.1	0	0	0
0	0	0	0	0	0	0	0	0	0	0	0	0	0	0	0	0	0	0	0	0	0	0	0	0	0	0	0	0	0	0	0	0	0	0	0	0	0	0	0	0	0	0	0	0	0	0	0	0	0	0	0	0	0	0	0	0	0	0	0	0	0	0	0	0	0	0	0	0	0	0	0	3.4	0	0	0	0	0	1.5	0	0	0	0	0	0	0	2.2	0	0	0	0	0	0	0	0	0	0	0	0.1	0	0	0	0	0	0	0	0	0	0	0.2	0	0.1	0	0	2.9	4.3	1.5	11	11	11	20.5	12.9	0.2	1.8	2.3	0.1	0.2	0	0	0	0	0	0	0.3	0.3	0	0	0	0	0	0	0	0	0	0	0	0	0	0	0	0	0	0	0	0	0	0	0	0	0.7	5.4	0	0.5	0.5	0.1	0	0	0
0	0	0	0	0	0	0	0	0	0	0	0	0	0	0	0	0	0	0	0	0	0	0	0	0	0	0	0	0	0	0	0	0	0	0	0	0	0	0	0	0	0	0	0	0	0	0	0	0	0	0	0	0	0	0	0	0	0	0	0	0	0	0	0	0	0	0	0	0	0	0	0	11.5	0	0	0	0	0	1.9	0	0	0	0	0.3	0	0	1.3	0	0	0	0	0	0	0	0	0	0	0.2	1.9	0	0	0	0	0	0	0	0	0	0	0.6	0	0	0	0	2.1	3	1.2	22.9	0.2	1.2	7.5	18.1	0	16.1	5.8	0.4	0.1	0	0	0.1	0	0	0	0.1	2.2	0.2	0	0	0	0	0	0	0	0	0	0	0	0	0	0	0	0	0	0	0	0	0	0	0	0.3	9.3	0.2	1.3	0	0	0	0	0
0	0	0	0	0	0	0	0	0	0	0	0	0	0	0	0	0	0	0	0	0	0	0	0	0	0	0	0	0	0	0	0	0	0	0	0	0	0	0	0	0	0	0	0	0	0	0	0	0	0	0	0	0	0	0	0	0	0	0	0	0	0	0	0	0	0	0	0	0	0	0	0	11.5	0	0	0	0	0	1.9	0	0	0	0	0.3	0	0	1.3	0	0	0	0	0	0	0	0	0	0	0.2	1.9	0	0	0	0	0	0	0	0	0	0	0.6	0	0	0	0	2.1	3	1.2	22.9	0.2	1.2	7.5	18.1	0	16.1	5.8	0.4	0.1	0	0	0.1	0	0	0	0.1	2.2	0.2	0	0	0	0	0	0	0	0	0	0	0	0	0	0	0	0	0	0	0	0	0	0	0	0.3	9.3	0.2	1.3	0	0	0	0	0
0	0	0	0	0	0	0	0	0	0	0	0	0	0	0	0	0	0	0	0	0	0	0	0	0	0	0	0	0	0	0	0	0	0	0	0	0	0	0	0	0	0	0	0	0	0	0	0	0	0	0	0	0	0	0	0	0	0	0	0	0	0	0	0	0	0	0	0	0	0	0	0	11.5	0	0	0	0	0	1.9	0	0	0	0	0.3	0	0	1.3	0	0	0	0	0	0	0	0	0	0	0.2	1.9	0	0	0	0	0	0	0	0	0	0	0.6	0	0	0	0	2.1	3	1.2	22.9	0.2	1.2	7.5	18.1	0	16.1	5.8	0.4	0.1	0	0	0.1	0	0	0	0.1	2.2	0.2	0	0	0	0	0	0	0	0	0	0	0	0	0	0	0	0	0	0	0	0	0	0	0	0.3	9.3	0.2	1.3	0	0	0	0	0
0	0	0	0	0	0	0	0	0	0	0	0	0	0	0	0	0	0	0	0	0	0	0	0	0	0	0	0	0	0	0	0	0	0	0	0	0	0	0	0	0	0	0	0	0	0	0	0	0	0	0	0	0	0	0	0	0	0	0	0	0	0	0	0	0	0	0	0	0	0	0	0	11.5	0	0	0	0	0	1.9	0	0	0	0	0.3	0	0	1.3	0	0	0	0	0	0	0	0	0	0	0.2	1.9	0	0	0	0	0	0	0	0	0	0	0.6	0	0	0	0	2.1	3	1.2	22.9	0.2	1.2	7.5	18.1	0	16.1	5.8	0.4	0.1	0	0	0.1	0	0	0	0.1	2.2	0.2	0	0	0	0	0	0	0	0	0	0	0	0	0	0	0	0	0	0	0	0	0	0	0	0.3	9.3	0.2	1.3	0	0	0	0	0
0	0	0	0	0	0	0	0	0	0	0	0	0	0	0	0	0	0	0	0	0	0	0	0	0	0	0	0	0	0	0	0	0	0	0	0	0	0	0	0	0	0	0	0	0	0	0	0	0	0	0	0	0	0	0	0	0	0	0	0	0	0	0	0	0	0	0	0	0	0	0	0	3.4	0	0	0	0	0	1.5	0	0	0	0	0	0	0	2.2	0	0	0	0	0	0	0	0	0	0	0	0.1	0	0	0	0	0	0	0	0	0	0	0.2	0	0.1	0	0	2.9	4.3	1.5	11	11	11	20.5	12.9	0.2	1.8	2.3	0.1	0.2	0	0	0	0	0	0	0.3	0.3	0	0	0	0	0	0	0	0	0	0	0	0	0	0	0	0	0	0	0	0	0	0	0	0	0.7	5.4	0	0.5	0.5	0.1	0	0	0
0	0	0	0	0	0	0	0	0	0	0	0	0	0	0	0	0	0	0	0	0	0	0	0	0	0	0	0	0	0	0	0	0	0	0	0	0	0	0	0	0	0	0	0	0	0	0	0	0	0	0	0	0	0	0	0	0	0	0	0	0	0	0	0	0	3.4	0	0	0	0	0	1.5	0	0	0	0	0	0	0	2.2	0	0	0	0	0	0	0	0	0	0	0	0.1	0	0	0	0	0	0	0	0	0	0	0.2	0	0.1	0	0	2.9	4.3	1.5	11	11	11	20.5	12.9	0.2	1.8	2.3	0.1	0.2	0	0	0	0	0	0	0.3	0.3	0	0	0	0	0	0	0	0	0	0	0	0	0	0	0	0	0	0	0	0	0	0	0	0	0.7	5.4	0	0.5	0.5	0.1	0	0	0	0	0	0	0	0	0	0
0	0	0	0	0	0	0	0	0	0	0	0	0	0	0	0	0	0	0	0	0	0	0	0	0	0	0	0	0	0	0	0	0	0	0	0	0	0	0	0	0	0	0	0	0	0	0	0	0	0	0	0	0	0	0	0	0	0	0	0	0	0	0	0	0	3.4	0	0	0	0	0	1.5	0	0	0	0	0	0	0	2.2	0	0	0	0	0	0	0	0	0	0	0	0.1	0	0	0	0	0	0	0	0	0	0	0.2	0	0.1	0	0	2.9	4.3	1.5	11	11	11	20.5	12.9	0.2	1.8	2.3	0.1	0.2	0	0	0	0	0	0	0.3	0.3	0	0	0	0	0	0	0	0	0	0	0	0	0	0	0	0	0	0	0	0	0	0	0	0	0.7	5.4	0	0.5	0.5	0.1	0	0	0	0	0	0	0	0	0	0
0	0	0	0	0	0	0	0	0	0	0	0	0	0	0	0	0	0	0	0	0	0	0	0	0	0	0	0	0	0	0	0	0	0	0	0	0	0	0	0	0	0	0	0	0	0	0	0	0	0	0	0	0	0	0	0	0	0	0	0	0	0	0	0	0	11.5	0	0	0	0	0	1.9	0	0	0	0	0.3	0	0	1.3	0	0	0	0	0	0	0	0	0	0	0.2	1.9	0	0	0	0	0	0	0	0	0	0	0.6	0	0	0	0	2.1	3	1.2	22.9	0.2	1.2	7.5	18.1	0	16.1	5.8	0.4	0.1	0	0	0.1	0	0	0	0.1	2.2	0.2	0	0	0	0	0	0	0	0	0	0	0	0	0	0	0	0	0	0	0	0	0	0	0	0.3	9.3	0.2	1.3	0	0	0	0	0	0.4	0	0	0.4	0	0	0
0	0	0	0	0	0	0	0	0	0	0	0	0	0	0	0	0	0	0	0	0	0	0	0	0.6	1.9	0	0	0	0	0	0	0	0	0	3.2	0	0	0	0	0	0	0	0	0.1	0	3.5	1.1	0	0	0	0	0	0	1.9	0.1	0.1	0	0	0	0	0	0	0	0	1.3	0	0	0	0	0	1.7	0	0	0	0	4.4	0	0	0.4	0	0	0	0	0	0	0	0	23	0	0.6	5.1	0.1	0	0	0	0	0	0	0	0	0	0.1	0.2	0	0.2	0	0.7	1.7	0.3	26.9	0.2	0.1	6.3	8.5	0	11.9	3.5	0	0	0	0	2	0	0	0	0	16.2	2	0.9	0	4.7	13.3	0	0	0	0	0	0	0	0	0	0	0	0	0	0	0	0	0	0	0	10.6	3.8	0	0.1	0	0	0	0.4	0.1	0.9	0.1	0.1	4.1	0	0.2	0
0	0	0	0	0	0	0	0	0	0	0	0	0	0	0	0	0	0	0	0	0	0.1	0.1	0	0	0.3	0	0	0	0	0	0	0	0	0	0.7	0.1	0	0	0	0	0	0	0	0	0.1	4.9	0	0	0	0	0	0	0	0.2	0.3	0	0	0	0	0	0	0.2	0	0	2.7	0	0	0	0	6.4	7.2	2.4	2.4	0.6	0	5.9	0	0	2.9	0	0	0	0	0	0	0	0.6	0	1.6	0.8	5.2	0.1	0	0	0	0	0	0	0	0	0	0	0	2.3	0	0	0.1	4.6	2.2	29.5	0	14.6	3	25.5	2.2	10.7	1	0.1	0	0	0	0	0	0	0	1.8	2.2	0.3	0.2	0	2.3	1.4	0	0	0	0	0	0	0	0	0	0.4	0	0	0	0	0	0	0	0	0	6.4	2.5	0.1	0.5	4.7	0	0	11.1	0	2.9	0	0	1.6	0	0	0
0	0	0	0	0	0	0	0	0	0	0	0	0	0	0	0	0	0	0	0	0	0	0	0	0	0	0	0	0	0	0	0	0	0	0	0	0	0	0	0	0	0	0	0	0	0	0	0	0	0	0	0	0	0	0	0	0	0	0	0	0	0	0	0	0	3.4	0	0	0	0	0	1.5	0	0	0	0	0	0	0	2.2	0	0	0	0	0	0	0	0	0	0	0	0.1	0	0	0	0	0	0	0	0	0	0	0.2	0	0.1	0	0	2.9	4.3	1.5	11	11	11	20.5	12.9	0.2	1.8	2.3	0.1	0.2	0	0	0	0	0	0	0.3	0.3	0	0	0	0	0	0	0	0	0	0	0	0	0	0	0	0	0	0	0	0	0	0	0	0	0.7	5.4	0	0.5	0.5	0.1	0	0	0	0	0	0	0	0	0	0
0	0	0	0	0	0	0	0	0	0	0	0	0	0	0	0	0	0	0	0	0	0	0	0	0	0	0	0	0	0	0	0	0	0	0	0	0	0	0	0	0	0	0	0	0	0	0	0	0	0	0	0	0	0	0	0	0	0	0	0	0	0	0	0	0	11.5	0	0	0	0	0	1.9	0	0	0	0	0.3	0	0	1.3	0	0	0	0	0	0	0	0	0	0	0.2	1.9	0	0	0	0	0	0	0	0	0	0	0.6	0	0	0	0	2.1	3	1.2	22.9	0.2	1.2	7.5	18.1	0	16.1	5.8	0.4	0.1	0	0	0.1	0	0	0	0.1	2.2	0.2	0	0	0	0	0	0	0	0	0	0	0	0	0	0	0	0	0	0	0	0	0	0	0	0.3	9.3	0.2	1.3	0	0	0	0	0	0.4	0	0	0.4	0	0	0
0	0	0	0	0	0	0	0	0	0	0	0	0	0	0	0	0	0	0	0	0	0	0	0	0	0	0	0	0	0	0	0	0	0	0	0	0	0	0	0	0	0	0	0	0	0	0	0	0	0	0	0	0	0	0	0	0	0	0	0	0	0	0	0	0	3.4	0	0	0	0	0	1.5	0	0	0	0	0	0	0	2.2	0	0	0	0	0	0	0	0	0	0	0	0.1	0	0	0	0	0	0	0	0	0	0	0.2	0	0.1	0	0	2.9	4.3	1.5	11	11	11	20.5	12.9	0.2	1.8	2.3	0.1	0.2	0	0	0	0	0	0	0.3	0.3	0	0	0	0	0	0	0	0	0	0	0	0	0	0	0	0	0	0	0	0	0	0	0	0	0.7	5.4	0	0.5	0.5	0.1	0	0	0	0	0	0	0	0	0	0
0	0	0	0	0	0	0	0	0	0	0	0	0	0	0	0	0	0	0	0	0	0	0	0	0	0	0	0	0	0	0	0	0	0	0	0	0	0	0	0	0	0	0	0	0	0	0	0	0	0	0	0	0	0	0	0	0	0	0	0	0	0	0	0	0	11.5	0	0	0	0	0	1.9	0	0	0	0	0.3	0	0	1.3	0	0	0	0	0	0	0	0	0	0	0.2	1.9	0	0	0	0	0	0	0	0	0	0	0.6	0	0	0	0	2.1	3	1.2	22.9	0.2	1.2	7.5	18.1	0	16.1	5.8	0.4	0.1	0	0	0.1	0	0	0	0.1	2.2	0.2	0	0	0	0	0	0	0	0	0	0	0	0	0	0	0	0	0	0	0	0	0	0	0	0.3	9.3	0.2	1.3	0	0	0	0	0	0.4	0	0	0.4	0	0	0
0	0	0	0	0	0	0	0	0	0	0	0	0	0	0	0	0	0	0	0	0	0	0	0	0	0	0	0	0	0	0	0	0	0	0	0	0	0	0	0	0	0	0	0	0	0	0	0	0	0	0	0	0	0	0	0	0	0	0	0	0	0	0	0	0	11.5	0	0	0	0	0	1.9	0	0	0	0	0.3	0	0	1.3	0	0	0	0	0	0	0	0	0	0	0.2	1.9	0	0	0	0	0	0	0	0	0	0	0.6	0	0	0	0	2.1	3	1.2	22.9	0.2	1.2	7.5	18.1	0	16.1	5.8	0.4	0.1	0	0	0.1	0	0	0	0.1	2.2	0.2	0	0	0	0	0	0	0	0	0	0	0	0	0	0	0	0	0	0	0	0	0	0	0	0.3	9.3	0.2	1.3	0	0	0	0	0	0.4	0	0	0.4	0	0	0
0	0	0	0	0	0	0	0	0	0	0	0	0	0	0	0	0	0	0	0	0	0.1	0.1	0	0	0.3	0	0	0	0	0	0	0	0	0	0.7	0.1	0	0	0	0	0	0	0	0	0.1	4.9	0	0	0	0	0	0	0	0.2	0.3	0	0	0	0	0	0	0.2	0	0	2.7	0	0	0	0	6.4	7.2	2.4	2.4	0.6	0	5.9	0	0	2.9	0	0	0	0	0	0	0	0.6	0	1.6	0.8	5.2	0.1	0	0	0	0	0	0	0	0	0	0	0	2.3	0	0	0.1	4.6	2.2	29.5	0	14.6	3	25.5	2.2	10.7	1	0.1	0	0	0	0	0	0	0	1.8	2.2	0.3	0.2	0	2.3	1.4	0	0	0	0	0	0	0	0	0	0.4	0	0	0	0	0	0	0	0	0	6.4	2.5	0.1	0.5	4.7	0	0	11.1	0	2.9	0	0	1.6	0	0	0
0	0	0	0	0	0	0	0	0	0	0	0	0	0	0	0	0	0	0	0	0	0.1	0.1	0	0	0.3	0	0	0	0	0	0	0	0	0	0.7	0.1	0	0	0	0	0	0	0	0	0.1	4.9	0	0	0	0	0	0	0	0.2	0.3	0	0	0	0	0	0	0.2	0	0	2.7	0	0	0	0	6.4	7.2	2.4	2.4	0.6	0	5.9	0	0	2.9	0	0	0	0	0	0	0	0.6	0	1.6	0.8	5.2	0.1	0	0	0	0	0	0	0	0	0	0	0	2.3	0	0	0.1	4.6	2.2	29.5	0	14.6	3	25.5	2.2	10.7	1	0.1	0	0	0	0	0	0	0	1.8	2.2	0.3	0.2	0	2.3	1.4	0	0	0	0	0	0	0	0	0	0.4	0	0	0	0	0	0	0	0	0	6.4	2.5	0.1	0.5	4.7	0	0	11.1	0	2.9	0	0	1.6	0	0	0
0	0	0	0	0	0	0	0	0	0	0	0	0	0	0	0	0	0	0	0	0	0	0	0	0	0	0	0	0	0	0	0	0	0	0	0	0	0	0	0	0	0	0	0	0	0	0	0	0	0	0	0	0	0	0	0	0	0	11.5	0	0	0	0	0	1.9	0	0	0	0	0.3	0	0	1.3	0	0	0	0	0	0	0	0	0	0	0.2	1.9	0	0	0	0	0	0	0	0	0	0	0.6	0	0	0	0	2.1	3	1.2	22.9	0.2	1.2	7.5	18.1	0	16.1	5.8	0.4	0.1	0	0	0.1	0	0	0	0.1	2.2	0.2	0	0	0	0	0	0	0	0	0	0	0	0	0	0	0	0	0	0	0	0	0	0	0	0.3	9.3	0.2	1.3	0	0	0	0	0	0.4	0	0	0.4	0	0	0	0	0	0	0	0	0.1	1.1
0	0	0	0	0	0	0	0	0	0	0	0	0	0	0	0	0	0	0	0	0	0	0	0	0	0	0	0	0	0	0	0	0	0	0	0	0	0	0	0	0	0	0	0	0	0	0	0	0	0	0	0	0	0	0	0	0	0	3.4	0	0	0	0	0	1.5	0	0	0	0	0	0	0	2.2	0	0	0	0	0	0	0	0	0	0	0	0.1	0	0	0	0	0	0	0	0	0	0	0.2	0	0.1	0	0	2.9	4.3	1.5	11	11	11	20.5	12.9	0.2	1.8	2.3	0.1	0.2	0	0	0	0	0	0	0.3	0.3	0	0	0	0	0	0	0	0	0	0	0	0	0	0	0	0	0	0	0	0	0	0	0	0	0.7	5.4	0	0.5	0.5	0.1	0	0	0	0	0	0	0	0	0	0	0	0	0	0	0	0	0.1
0	0	0	0	0	0	0	0	0	0	0	0	0	0	0	0	0	0	0	0	0	0	0	0	0	0	0	0	0	0	0	0	0	0	0	0	0	0	0	0	0	0	0	0	0	0	0	0	0	0	0	0	0	0	0	0	0	0	3.4	0	0	0	0	0	1.5	0	0	0	0	0	0	0	2.2	0	0	0	0	0	0	0	0	0	0	0	0.1	0	0	0	0	0	0	0	0	0	0	0.2	0	0.1	0	0	2.9	4.3	1.5	11	11	11	20.5	12.9	0.2	1.8	2.3	0.1	0.2	0	0	0	0	0	0	0.3	0.3	0	0	0	0	0	0	0	0	0	0	0	0	0	0	0	0	0	0	0	0	0	0	0	0	0.7	5.4	0	0.5	0.5	0.1	0	0	0	0	0	0	0	0	0	0	0	0	0	0	0	0	0.1
0	0	0	0	0	0	0	0	0	0	0	0	0	0	0	0	0	0	0	0	0	0	0	0	0	0	0	0	0	0	0	0	0	0	0	0	0	0	0	0	0	0	0	0	0	0	0	0	0	0	0	0	0	0	0	0	0	0	3.4	0	0	0	0	0	1.5	0	0	0	0	0	0	0	2.2	0	0	0	0	0	0	0	0	0	0	0	0.1	0	0	0	0	0	0	0	0	0	0	0.2	0	0.1	0	0	2.9	4.3	1.5	11	11	11	20.5	12.9	0.2	1.8	2.3	0.1	0.2	0	0	0	0	0	0	0.3	0.3	0	0	0	0	0	0	0	0	0	0	0	0	0	0	0	0	0	0	0	0	0	0	0	0	0.7	5.4	0	0.5	0.5	0.1	0	0	0	0	0	0	0	0	0	0	0	0	0	0	0	0	0.1
0	0	0	0	0	0	0	0	0	0	0	0	0	0	0	0	0	0	0	0	0	0	0	0	0	0	0	0	0	0	0	0	0	0	0	0	0	0	0	0	0	0	0	0	0	0	0	0	0	0	0	0	0	0	0	0	0	0	3.4	0	0	0	0	0	1.5	0	0	0	0	0	0	0	2.2	0	0	0	0	0	0	0	0	0	0	0	0.1	0	0	0	0	0	0	0	0	0	0	0.2	0	0.1	0	0	2.9	4.3	1.5	11	11	11	20.5	12.9	0.2	1.8	2.3	0.1	0.2	0	0	0	0	0	0	0.3	0.3	0	0	0	0	0	0	0	0	0	0	0	0	0	0	0	0	0	0	0	0	0	0	0	0	0.7	5.4	0	0.5	0.5	0.1	0	0	0	0	0	0	0	0	0	0	0	0	0	0	0	0	0.1
0	0	0	0	0	0	0	0	0	0	0	0	0	0	0	0	0	0	0	0	0	0	0	0	0	0	0	0	0	0	0	0	0	0	0	0	0	0	0	0	0	0	0	0	0	0	0	0	0	0	0	0	0	0	0	0	0	0	11.5	0	0	0	0	0	1.9	0	0	0	0	0.3	0	0	1.3	0	0	0	0	0	0	0	0	0	0	0.2	1.9	0	0	0	0	0	0	0	0	0	0	0.6	0	0	0	0	2.1	3	1.2	22.9	0.2	1.2	7.5	18.1	0	16.1	5.8	0.4	0.1	0	0	0.1	0	0	0	0.1	2.2	0.2	0	0	0	0	0	0	0	0	0	0	0	0	0	0	0	0	0	0	0	0	0	0	0	0.3	9.3	0.2	1.3	0	0	0	0	0	0.4	0	0	0.4	0	0	0	0	0	0	0	0	0.1	1.1
0	0	0	0	0	0	0	0	0	0	0	0	0	0	0	0	0	0.6	1.9	0	0	0	0	0	0	0	0	0	3.2	0	0	0	0	0	0	0	0	0.1	0	3.5	1.1	0	0	0	0	0	0	1.9	0.1	0.1	0	0	0	0	0	0	0	0	1.3	0	0	0	0	0	1.7	0	0	0	0	4.4	0	0	0.4	0	0	0	0	0	0	0	0	23	0	0.6	5.1	0.1	0	0	0	0	0	0	0	0	0	0.1	0.2	0	0.2	0	0.7	1.7	0.3	26.9	0.2	0.1	6.3	8.5	0	11.9	3.5	0	0	0	0	2	0	0	0	0	16.2	2	0.9	0	4.7	13.3	0	0	0	0	0	0	0	0	0	0	0	0	0	0	0	0	0	0	0	10.6	3.8	0	0.1	0	0	0	0.4	0.1	0.9	0.1	0.1	4.1	0	0.2	0	0	0	0	0	8.1	0.2	5.4
0	0	0	0	0	0	0	0	0	0	0	0	0	0	0	0	0	0.1	0	0	0	0	0	0	0	0	0	0	0	0	0	0	0	0	0	0	0	0	0	0.1	0	0	0	0	0	0	0	0.8	0	0	0	0	0	0	0	0	0	0	10.7	0	0	0	0	0	0.7	0	1.4	0	0	0	0	0	1.8	0	0	0	0	0	0	0	0	0	0	0.5	0	0	0	0	0	0	0	0	0	0	0	0	0.1	1.3	0	0	1	24.2	3.6	40.5	0	2.7	1.3	38.6	2.9	2	0.6	0	0	0	0	0	0	0	0	11.5	0.1	0	0	0	0.1	0	0	0	0	0	0	0	0	0	0	0	0	0	0	0	0	0	0	0	0	1.6	1.2	0.3	6.3	5	0	0	0.9	0	1.4	0	0	0	0	0	0	0	0	0	0	0	0	0
0	0	0	0	0	0	0	0	0	0	0	0	0	0	0	0	0	0	0	0	0	0	0	0	0	0	0	0	0	0	0	0	0	0	0	0	0	0	0	0	0	0	0	0	0	0	0	0	0	0	0	0	0	0	0	0	0	0	11.5	0	0	0	0	0	1.9	0	0	0	0	0.3	0	0	1.3	0	0	0	0	0	0	0	0	0	0	0.2	1.9	0	0	0	0	0	0	0	0	0	0	0.6	0	0	0	0	2.1	3	1.2	22.9	0.2	1.2	7.5	18.1	0	16.1	5.8	0.4	0.1	0	0	0.1	0	0	0	0.1	2.2	0.2	0	0	0	0	0	0	0	0	0	0	0	0	0	0	0	0	0	0	0	0	0	0	0	0.3	9.3	0.2	1.3	0	0	0	0	0	0.4	0	0	0.4	0	0	0	0	0	0	0	0	0.1	1.1
0	0	0	0	0	0	0	0	0	0	0	0	0	0	0	0	0	0	0	0	0	0	0	0	0	0	0	0	0	0	0	0	0	0	0	0	0	0	0	0	0	0	0	0	0	0	0	0	0	0	0	0	0	0	0	0	0	0	11.5	0	0	0	0	0	1.9	0	0	0	0	0.3	0	0	1.3	0	0	0	0	0	0	0	0	0	0	0.2	1.9	0	0	0	0	0	0	0	0	0	0	0.6	0	0	0	0	2.1	3	1.2	22.9	0.2	1.2	7.5	18.1	0	16.1	5.8	0.4	0.1	0	0	0.1	0	0	0	0.1	2.2	0.2	0	0	0	0	0	0	0	0	0	0	0	0	0	0	0	0	0	0	0	0	0	0	0	0.3	9.3	0.2	1.3	0	0	0	0	0	0.4	0	0	0.4	0	0	0	0	0	0	0	0	0.1	1.1
0	0	0	0	0	0	0	0	0	0	0	0	0	0	0	0	0	0	0	0	0	0	0	0	0	0	0	0	0	0	0	0	0	0	0	0	0	0	0	0	0	0	0	0	0	0	0	0	0	0	0	0	0	0	0	0	0	0	11.5	0	0	0	0	0	1.9	0	0	0	0	0.3	0	0	1.3	0	0	0	0	0	0	0	0	0	0	0.2	1.9	0	0	0	0	0	0	0	0	0	0	0.6	0	0	0	0	2.1	3	1.2	22.9	0.2	1.2	7.5	18.1	0	16.1	5.8	0.4	0.1	0	0	0.1	0	0	0	0.1	2.2	0.2	0	0	0	0	0	0	0	0	0	0	0	0	0	0	0	0	0	0	0	0	0	0	0	0.3	9.3	0.2	1.3	0	0	0	0	0	0.4	0	0	0.4	0	0	0	0	0	0	0	0	0.1	1.1
0	0	0	0	0	0	0	0	0	0	0	0	0	0	0	0	0	0	0	0	0	0	0	0	0	0	0	0	0	0	0	0	0	0	0	0	0	0	0	0	0	0	0	0	0	0	0	0	0	0	0	0	0	0	0	0	0	0	3.4	0	0	0	0	0	1.5	0	0	0	0	0	0	0	2.2	0	0	0	0	0	0	0	0	0	0	0	0.1	0	0	0	0	0	0	0	0	0	0	0.2	0	0.1	0	0	2.9	4.3	1.5	11	11	11	20.5	12.9	0.2	1.8	2.3	0.1	0.2	0	0	0	0	0	0	0.3	0.3	0	0	0	0	0	0	0	0	0	0	0	0	0	0	0	0	0	0	0	0	0	0	0	0	0.7	5.4	0	0.5	0.5	0.1	0	0	0	0	0	0	0	0	0	0	0	0	0	0	0	0	0.1
0	0	0	0	0	0	0	0	0	0	0	0	0	0	0	0	0	0	0	0	0	0	0	0	0	0	0	0	0	0	0	0	0	0	0	0	0	0	0	0	0	0	0	0	0	0	0	0	0	0	0	0	0	0	0	0	0	0	11.5	0	0	0	0	0	1.9	0	0	0	0	0.3	0	0	1.3	0	0	0	0	0	0	0	0	0	0	0.2	1.9	0	0	0	0	0	0	0	0	0	0	0.6	0	0	0	0	2.1	3	1.2	22.9	0.2	1.2	7.5	18.1	0	16.1	5.8	0.4	0.1	0	0	0.1	0	0	0	0.1	2.2	0.2	0	0	0	0	0	0	0	0	0	0	0	0	0	0	0	0	0	0	0	0	0	0	0	0.3	9.3	0.2	1.3	0	0	0	0	0	0.4	0	0	0.4	0	0	0	0	0	0	0	0	0.1	1.1
0	0	0	0	0	0	0	0	0	0	0	0	0	0	0.1	0.1	0	0	0.3	0	0	0	0	0	0	0	0	0	0.7	0.1	0	0	0	0	0	0	0	0	0.1	4.9	0	0	0	0	0	0	0	0.2	0.3	0	0	0	0	0	0	0.2	0	0	2.7	0	0	0	0	6.4	7.2	2.4	2.4	0.6	0	5.9	0	0	2.9	0	0	0	0	0	0	0	0.6	0	1.6	0.8	5.2	0.1	0	0	0	0	0	0	0	0	0	0	0	2.3	0	0	0.1	4.6	2.2	29.5	0	14.6	3	25.5	2.2	10.7	1	0.1	0	0	0	0	0	0	0	1.8	2.2	0.3	0.2	0	2.3	1.4	0	0	0	0	0	0	0	0	0	0.4	0	0	0	0	0	0	0	0	0	6.4	2.5	0.1	0.5	4.7	0	0	11.1	0	2.9	0	0	1.6	0	0	0	0	0	0	0	3.9	0	2.9
0	0	0	0	0	0	0	0	0	0	0	0	0	0	0.1	0.1	0	0	0.3	0	0	0	0	0	0	0	0	0	0.7	0.1	0	0	0	0	0	0	0	0	0.1	4.9	0	0	0	0	0	0	0	0.2	0.3	0	0	0	0	0	0	0.2	0	0	2.7	0	0	0	0	6.4	7.2	2.4	2.4	0.6	0	5.9	0	0	2.9	0	0	0	0	0	0	0	0.6	0	1.6	0.8	5.2	0.1	0	0	0	0	0	0	0	0	0	0	0	2.3	0	0	0.1	4.6	2.2	29.5	0	14.6	3	25.5	2.2	10.7	1	0.1	0	0	0	0	0	0	0	1.8	2.2	0.3	0.2	0	2.3	1.4	0	0	0	0	0	0	0	0	0	0.4	0	0	0	0	0	0	0	0	0	6.4	2.5	0.1	0.5	4.7	0	0	11.1	0	2.9	0	0	1.6	0	0	0	0	0	0	0	3.9	0	2.9
0	0	0	0	0	0	0	0	0	0	0	0	0	0	0	0	0	0	0	0	0	0	0	0	0	0	0	0	0	0	0	0	0	0	0	0	0	0	0	0	0	0	0	0	0	0	0	0	0	0	0	0	0	0	0	0	0	0	11.5	0	0	0	0	0	1.9	0	0	0	0	0.3	0	0	1.3	0	0	0	0	0	0	0	0	0	0	0.2	1.9	0	0	0	0	0	0	0	0	0	0	0.6	0	0	0	0	2.1	3	1.2	22.9	0.2	1.2	7.5	18.1	0	16.1	5.8	0.4	0.1	0	0	0.1	0	0	0	0.1	2.2	0.2	0	0	0	0	0	0	0	0	0	0	0	0	0	0	0	0	0	0	0	0	0	0	0	0.3	9.3	0.2	1.3	0	0	0	0	0	0.4	0	0	0.4	0	0	0	0	0	0	0	0	0.1	1.1
0	0	0	0	0	0	0	0	0	0	0	0	0	0	0	0	0	0	0	0	0	0	0	0	0	0	0	0	0	0	0	0	0	0	0	0	0	0	0	0	0	0	0	0	0	0	0	0	0	0	0	11.5	0	0	0	0	0	1.9	0	0	0	0	0.3	0	0	1.3	0	0	0	0	0	0	0	0	0	0	0.2	1.9	0	0	0	0	0	0	0	0	0	0	0.6	0	0	0	0	2.1	3	1.2	22.9	0.2	1.2	7.5	18.1	0	16.1	5.8	0.4	0.1	0	0	0.1	0	0	0	0.1	2.2	0.2	0	0	0	0	0	0	0	0	0	0	0	0	0	0	0	0	0	0	0	0	0	0	0	0.3	9.3	0.2	1.3	0	0	0	0	0	0.4	0	0	0.4	0	0	0	0	0	0	0	0	0.1	1.1	7.2	26.4	7.1	7.7	3.8	0	0.3
0	0	0	0	0	0	0	0	0	0	0	0	0	0	0	0	0	0	0	0	0	0	0	0	0	0	0	0	0	0	0	0	0	0	0	0	0	0	0	0	0	0	0	0	0	0	0	0	0	0	0	3.4	0	0	0	0	0	1.5	0	0	0	0	0	0	0	2.2	0	0	0	0	0	0	0	0	0	0	0	0.1	0	0	0	0	0	0	0	0	0	0	0.2	0	0.1	0	0	2.9	4.3	1.5	11	11	11	20.5	12.9	0.2	1.8	2.3	0.1	0.2	0	0	0	0	0	0	0.3	0.3	0	0	0	0	0	0	0	0	0	0	0	0	0	0	0	0	0	0	0	0	0	0	0	0	0.7	5.4	0	0.5	0.5	0.1	0	0	0	0	0	0	0	0	0	0	0	0	0	0	0	0	0.1	2	12.1	3.8	2.1	0.1	0	0.1
0	0	0	0	0	0	0	0	0	0	0	0	0	0	0	0	0	0	0	0	0	0	0	0	0	0	0	0	0	0	0	0	0	0	0	0	0	0	0	0	0	0	0	0	0	0	0	0	0	0	0	3.4	0	0	0	0	0	1.5	0	0	0	0	0	0	0	2.2	0	0	0	0	0	0	0	0	0	0	0	0.1	0	0	0	0	0	0	0	0	0	0	0.2	0	0.1	0	0	2.9	4.3	1.5	11	11	11	20.5	12.9	0.2	1.8	2.3	0.1	0.2	0	0	0	0	0	0	0.3	0.3	0	0	0	0	0	0	0	0	0	0	0	0	0	0	0	0	0	0	0	0	0	0	0	0	0.7	5.4	0	0.5	0.5	0.1	0	0	0	0	0	0	0	0	0	0	0	0	0	0	0	0	0.1	2	12.1	3.8	2.1	0.1	0	0.1
0	0	0	0	0	0	0	0	0	0	0	0	0	0	0	0	0	0	0	0	0	0	0	0	0	0	0	0	0	0	0	0	0	0	0	0	0	0	0	0	0	0	0	0	0	0	0	0	0	0	0	3.4	0	0	0	0	0	1.5	0	0	0	0	0	0	0	2.2	0	0	0	0	0	0	0	0	0	0	0	0.1	0	0	0	0	0	0	0	0	0	0	0.2	0	0.1	0	0	2.9	4.3	1.5	11	11	11	20.5	12.9	0.2	1.8	2.3	0.1	0.2	0	0	0	0	0	0	0.3	0.3	0	0	0	0	0	0	0	0	0	0	0	0	0	0	0	0	0	0	0	0	0	0	0	0	0.7	5.4	0	0.5	0.5	0.1	0	0	0	0	0	0	0	0	0	0	0	0	0	0	0	0	0.1	2	12.1	3.8	2.1	0.1	0	0.1
0	0	0	0	0	0	0	0	0	0	0	0	0	0	0	0	0	0	0	0	0	0	0	0	0	0	0	0	0	0	0	0	0	0	0	0	0	0	0	0	0	0	0	0	0	0	0	0	0	0	0	3.4	0	0	0	0	0	1.5	0	0	0	0	0	0	0	2.2	0	0	0	0	0	0	0	0	0	0	0	0.1	0	0	0	0	0	0	0	0	0	0	0.2	0	0.1	0	0	2.9	4.3	1.5	11	11	11	20.5	12.9	0.2	1.8	2.3	0.1	0.2	0	0	0	0	0	0	0.3	0.3	0	0	0	0	0	0	0	0	0	0	0	0	0	0	0	0	0	0	0	0	0	0	0	0	0.7	5.4	0	0.5	0.5	0.1	0	0	0	0	0	0	0	0	0	0	0	0	0	0	0	0	0.1	2	12.1	3.8	2.1	0.1	0	0.1
0	0	0	0	0	0	0	0	0	0	0	0	0	0	0	0	0	0	0	0	0	0	0	0	0	0	0	0	0	0	0	0	0	0	0	0	0	0	0	0	0	0	0	0	0	0	0	0	0	0	0	3.4	0	0	0	0	0	1.5	0	0	0	0	0	0	0	2.2	0	0	0	0	0	0	0	0	0	0	0	0.1	0	0	0	0	0	0	0	0	0	0	0.2	0	0.1	0	0	2.9	4.3	1.5	11	11	11	20.5	12.9	0.2	1.8	2.3	0.1	0.2	0	0	0	0	0	0	0.3	0.3	0	0	0	0	0	0	0	0	0	0	0	0	0	0	0	0	0	0	0	0	0	0	0	0	0.7	5.4	0	0.5	0.5	0.1	0	0	0	0	0	0	0	0	0	0	0	0	0	0	0	0	0.1	2	12.1	3.8	2.1	0.1	0	0.1
0	0	0	0	0	0	0	0	0	0	0	0	0	0	0	0	0	0	0	0	0	0	0	0	0	0	0	0	0	0	0	0	0	0	0	0	0	0	0	0	0	0	0	0	0	0	0	0	0	0	0	11.5	0	0	0	0	0	1.9	0	0	0	0	0.3	0	0	1.3	0	0	0	0	0	0	0	0	0	0	0.2	1.9	0	0	0	0	0	0	0	0	0	0	0.6	0	0	0	0	2.1	3	1.2	22.9	0.2	1.2	7.5	18.1	0	16.1	5.8	0.4	0.1	0	0	0.1	0	0	0	0.1	2.2	0.2	0	0	0	0	0	0	0	0	0	0	0	0	0	0	0	0	0	0	0	0	0	0	0	0.3	9.3	0.2	1.3	0	0	0	0	0	0.4	0	0	0.4	0	0	0	0	0	0	0	0	0.1	1.1	7.2	26.4	7.1	7.7	3.8	0	0.3
0	0	0	0	0	0	0	0	0	0	0.6	1.9	0	0	0	0	0	0	0	0	0	3.2	0	0	0	0	0	0	0	0	0.1	0	3.5	1.1	0	0	0	0	0	0	1.9	0.1	0.1	0	0	0	0	0	0	0	0	1.3	0	0	0	0	0	1.7	0	0	0	0	4.4	0	0	0.4	0	0	0	0	0	0	0	0	23	0	0.6	5.1	0.1	0	0	0	0	0	0	0	0	0	0.1	0.2	0	0.2	0	0.7	1.7	0.3	26.9	0.2	0.1	6.3	8.5	0	11.9	3.5	0	0	0	0	2	0	0	0	0	16.2	2	0.9	0	4.7	13.3	0	0	0	0	0	0	0	0	0	0	0	0	0	0	0	0	0	0	0	10.6	3.8	0	0.1	0	0	0	0.4	0.1	0.9	0.1	0.1	4.1	0	0.2	0	0	0	0	0	8.1	0.2	5.4	3.5	12.2	16.7	4.4	7.4	1.7	5.4
0	0	0	0	0	0	0	0	0	0	0.1	0	0	0	0	0	0	0	0	0	0	0	0	0	0	0	0	0	0	0	0	0	0.1	0	0	0	0	0	0	0	0.8	0	0	0	0	0	0	0	0	0	0	10.7	0	0	0	0	0	0.7	0	1.4	0	0	0	0	0	1.8	0	0	0	0	0	0	0	0	0	0	0.5	0	0	0	0	0	0	0	0	0	0	0	0	0.1	1.3	0	0	1	24.2	3.6	40.5	0	2.7	1.3	38.6	2.9	2	0.6	0	0	0	0	0	0	0	0	11.5	0.1	0	0	0	0.1	0	0	0	0	0	0	0	0	0	0	0	0	0	0	0	0	0	0	0	0	1.6	1.2	0.3	6.3	5	0	0	0.9	0	1.4	0	0	0	0	0	0	0	0	0	0	0	0	0	4.5	35.8	3.3	6.4	0.7	0	0
0	0	0	0	0	0	0	0.1	0.1	0	0	0.3	0	0	0	0	0	0	0	0	0	0.7	0.1	0	0	0	0	0	0	0	0	0.1	4.9	0	0	0	0	0	0	0	0.2	0.3	0	0	0	0	0	0	0.2	0	0	2.7	0	0	0	0	6.4	7.2	2.4	2.4	0.6	0	5.9	0	0	2.9	0	0	0	0	0	0	0	0.6	0	1.6	0.8	5.2	0.1	0	0	0	0	0	0	0	0	0	0	0	2.3	0	0	0.1	4.6	2.2	29.5	0	14.6	3	25.5	2.2	10.7	1	0.1	0	0	0	0	0	0	0	1.8	2.2	0.3	0.2	0	2.3	1.4	0	0	0	0	0	0	0	0	0	0.4	0	0	0	0	0	0	0	0	0	6.4	2.5	0.1	0.5	4.7	0	0	11.1	0	2.9	0	0	1.6	0	0	0	0	0	0	0	3.9	0	2.9	4.2	37.3	7.6	3.1	7.4	1.1	2.9
0	0	0	0	0	0	0	0	0	0	0	0	0	0	0	0	0	0	0	0	0	0	0	0	0	0	0	0	0	0	0	0	0	0	0	0	0	0	0	0	0	0	0	0	0	0	0	0	0	0	0	3.4	0	0	0	0	0	1.5	0	0	0	0	0	0	0	2.2	0	0	0	0	0	0	0	0	0	0	0	0.1	0	0	0	0	0	0	0	0	0	0	0.2	0	0.1	0	0	2.9	4.3	1.5	11	11	11	20.5	12.9	0.2	1.8	2.3	0.1	0.2	0	0	0	0	0	0	0.3	0.3	0	0	0	0	0	0	0	0	0	0	0	0	0	0	0	0	0	0	0	0	0	0	0	0	0.7	5.4	0	0.5	0.5	0.1	0	0	0	0	0	0	0	0	0	0	0	0	0	0	0	0	0.1	2	12.1	3.8	2.1	0.1	0	0.1
0	0	0	0	0	0	0	0	0	0	0	0	0	0	0	0	0	0	0	0	0	0	0	0	0	0	0	0	0	0	0	0	0	0	0	0	0	0	0	0	0	0	0	0	0	0	0	0	0	0	0	3.4	0	0	0	0	0	1.5	0	0	0	0	0	0	0	2.2	0	0	0	0	0	0	0	0	0	0	0	0.1	0	0	0	0	0	0	0	0	0	0	0.2	0	0.1	0	0	2.9	4.3	1.5	11	11	11	20.5	12.9	0.2	1.8	2.3	0.1	0.2	0	0	0	0	0	0	0.3	0.3	0	0	0	0	0	0	0	0	0	0	0	0	0	0	0	0	0	0	0	0	0	0	0	0	0.7	5.4	0	0.5	0.5	0.1	0	0	0	0	0	0	0	0	0	0	0	0	0	0	0	0	0.1	2	12.1	3.8	2.1	0.1	0	0.1
0	0	0	0	0	0	0	0	0	0	0	0	0	0	0	0	0	0	0	0	0	0	0	0	0	0	0	0	0	0	0	0	0	0	0	0	0	0	0	0	0	0	0	0	0	0	0	0	0	0	0	11.5	0	0	0	0	0	1.9	0	0	0	0	0.3	0	0	1.3	0	0	0	0	0	0	0	0	0	0	0.2	1.9	0	0	0	0	0	0	0	0	0	0	0.6	0	0	0	0	2.1	3	1.2	22.9	0.2	1.2	7.5	18.1	0	16.1	5.8	0.4	0.1	0	0	0.1	0	0	0	0.1	2.2	0.2	0	0	0	0	0	0	0	0	0	0	0	0	0	0	0	0	0	0	0	0	0	0	0	0.3	9.3	0.2	1.3	0	0	0	0	0	0.4	0	0	0.4	0	0	0	0	0	0	0	0	0.1	1.1	7.2	26.4	7.1	7.7	3.8	0	0.3
0	0	0	0	0	0	0	0	0	0	0	0	0	0	0	0	0	0	0	0	0	0	0	0	0	0	0	0	0	0	0	0	0	0	0	0	0	0	0	0	0	0	0	0	0	0	0	0	0	0	0	3.4	0	0	0	0	0	1.5	0	0	0	0	0	0	0	2.2	0	0	0	0	0	0	0	0	0	0	0	0.1	0	0	0	0	0	0	0	0	0	0	0.2	0	0.1	0	0	2.9	4.3	1.5	11	11	11	20.5	12.9	0.2	1.8	2.3	0.1	0.2	0	0	0	0	0	0	0.3	0.3	0	0	0	0	0	0	0	0	0	0	0	0	0	0	0	0	0	0	0	0	0	0	0	0	0.7	5.4	0	0.5	0.5	0.1	0	0	0	0	0	0	0	0	0	0	0	0	0	0	0	0	0.1	2	12.1	3.8	2.1	0.1	0	0.1
0	0	0	0	0	0	0	0	0	0	0	0	0	0	0	0	0	0	0	0	0	0	0	0	0	0	0	0	0	0	0	0	0	0	0	0	0	0	0	0	0	0	0	0	0	0	0	0	0	0	0	11.5	0	0	0	0	0	1.9	0	0	0	0	0.3	0	0	1.3	0	0	0	0	0	0	0	0	0	0	0.2	1.9	0	0	0	0	0	0	0	0	0	0	0.6	0	0	0	0	2.1	3	1.2	22.9	0.2	1.2	7.5	18.1	0	16.1	5.8	0.4	0.1	0	0	0.1	0	0	0	0.1	2.2	0.2	0	0	0	0	0	0	0	0	0	0	0	0	0	0	0	0	0	0	0	0	0	0	0	0.3	9.3	0.2	1.3	0	0	0	0	0	0.4	0	0	0.4	0	0	0	0	0	0	0	0	0.1	1.1	7.2	26.4	7.1	7.7	3.8	0	0.3
0	0	0	0	0	0	0	0.1	0.1	0	0	0.3	0	0	0	0	0	0	0	0	0	0.7	0.1	0	0	0	0	0	0	0	0	0.1	4.9	0	0	0	0	0	0	0	0.2	0.3	0	0	0	0	0	0	0.2	0	0	2.7	0	0	0	0	6.4	7.2	2.4	2.4	0.6	0	5.9	0	0	2.9	0	0	0	0	0	0	0	0.6	0	1.6	0.8	5.2	0.1	0	0	0	0	0	0	0	0	0	0	0	2.3	0	0	0.1	4.6	2.2	29.5	0	14.6	3	25.5	2.2	10.7	1	0.1	0	0	0	0	0	0	0	1.8	2.2	0.3	0.2	0	2.3	1.4	0	0	0	0	0	0	0	0	0	0.4	0	0	0	0	0	0	0	0	0	6.4	2.5	0.1	0.5	4.7	0	0	11.1	0	2.9	0	0	1.6	0	0	0	0	0	0	0	3.9	0	2.9	4.2	37.3	7.6	3.1	7.4	1.1	2.9
0	0	0	0	0	0	0	0.1	0.1	0	0	0.3	0	0	0	0	0	0	0	0	0	0.7	0.1	0	0	0	0	0	0	0	0	0.1	4.9	0	0	0	0	0	0	0	0.2	0.3	0	0	0	0	0	0	0.2	0	0	2.7	0	0	0	0	6.4	7.2	2.4	2.4	0.6	0	5.9	0	0	2.9	0	0	0	0	0	0	0	0.6	0	1.6	0.8	5.2	0.1	0	0	0	0	0	0	0	0	0	0	0	2.3	0	0	0.1	4.6	2.2	29.5	0	14.6	3	25.5	2.2	10.7	1	0.1	0	0	0	0	0	0	0	1.8	2.2	0.3	0.2	0	2.3	1.4	0	0	0	0	0	0	0	0	0	0.4	0	0	0	0	0	0	0	0	0	6.4	2.5	0.1	0.5	4.7	0	0	11.1	0	2.9	0	0	1.6	0	0	0	0	0	0	0	3.9	0	2.9	4.2	37.3	7.6	3.1	7.4	1.1	2.9
0	0	0	0.6	1.9	0	0	0	0	0	0	0	0	0	3.2	0	0	0	0	0	0	0	0	0.1	0	3.5	1.1	0	0	0	0	0	0	1.9	0.1	0.1	0	0	0	0	0	0	0	0	1.3	0	0	0	0	0	1.7	0	0	0	0	4.4	0	0	0.4	0	0	0	0	0	0	0	0	23	0	0.6	5.1	0.1	0	0	0	0	0	0	0	0	0	0.1	0.2	0	0.2	0	0.7	1.7	0.3	26.9	0.2	0.1	6.3	8.5	0	11.9	3.5	0	0	0	0	2	0	0	0	0	16.2	2	0.9	0	4.7	13.3	0	0	0	0	0	0	0	0	0	0	0	0	0	0	0	0	0	0	0	10.6	3.8	0	0.1	0	0	0	0.4	0.1	0.9	0.1	0.1	4.1	0	0.2	0	0	0	0	0	8.1	0.2	5.4	3.5	12.2	16.7	4.4	7.4	1.7	5.4	3.8	3.2	12	16	3.5	4	0
0	0	0	0	0	0	0	0	0	0	0	0	0	0	0	0	0	0	0	0	0	0	0	0	0	0	0	0	0	0	0	0	0	0	0	0	0	0	0	0	0	0	0	0	3.4	0	0	0	0	0	1.5	0	0	0	0	0	0	0	2.2	0	0	0	0	0	0	0	0	0	0	0	0.1	0	0	0	0	0	0	0	0	0	0	0.2	0	0.1	0	0	2.9	4.3	1.5	11	11	11	20.5	12.9	0.2	1.8	2.3	0.1	0.2	0	0	0	0	0	0	0.3	0.3	0	0	0	0	0	0	0	0	0	0	0	0	0	0	0	0	0	0	0	0	0	0	0	0	0.7	5.4	0	0.5	0.5	0.1	0	0	0	0	0	0	0	0	0	0	0	0	0	0	0	0	0.1	2	12.1	3.8	2.1	0.1	0	0.1	3.1	0.1	0	5.9	0.9	0	0
0	0	0	0	0	0	0	0	0	0	0	0	0	0	0	0	0	0	0	0	0	0	0	0	0	0	0	0	0	0	0	0	0	0	0	0	0	0	0	0	0	0	0	0	3.4	0	0	0	0	0	1.5	0	0	0	0	0	0	0	2.2	0	0	0	0	0	0	0	0	0	0	0	0.1	0	0	0	0	0	0	0	0	0	0	0.2	0	0.1	0	0	2.9	4.3	1.5	11	11	11	20.5	12.9	0.2	1.8	2.3	0.1	0.2	0	0	0	0	0	0	0.3	0.3	0	0	0	0	0	0	0	0	0	0	0	0	0	0	0	0	0	0	0	0	0	0	0	0	0.7	5.4	0	0.5	0.5	0.1	0	0	0	0	0	0	0	0	0	0	0	0	0	0	0	0	0.1	2	12.1	3.8	2.1	0.1	0	0.1	3.1	0.1	0	5.9	0.9	0	0
0	0	0	0	0	0	0	0	0	0	0	0	0	0	0	0	0	0	0	0	0	0	0	0	0	0	0	0	0	0	0	0	0	0	0	0	0	0	0	0	0	0	0	0	11.5	0	0	0	0	0	1.9	0	0	0	0	0.3	0	0	1.3	0	0	0	0	0	0	0	0	0	0	0.2	1.9	0	0	0	0	0	0	0	0	0	0	0.6	0	0	0	0	2.1	3	1.2	22.9	0.2	1.2	7.5	18.1	0	16.1	5.8	0.4	0.1	0	0	0.1	0	0	0	0.1	2.2	0.2	0	0	0	0	0	0	0	0	0	0	0	0	0	0	0	0	0	0	0	0	0	0	0	0.3	9.3	0.2	1.3	0	0	0	0	0	0.4	0	0	0.4	0	0	0	0	0	0	0	0	0.1	1.1	7.2	26.4	7.1	7.7	3.8	0	0.3	4.3	0.1	1.6	18.6	0.3	0	0
0	0	0	0	0	0	0	0	0	0	0	0	0	0	0	0	0	0	0	0	0	0	0	0	0	0	0	0	0	0	0	0	0	0	0	0	0	0	0	0	0	0	0	0	11.5	0	0	0	0	0	1.9	0	0	0	0	0.3	0	0	1.3	0	0	0	0	0	0	0	0	0	0	0.2	1.9	0	0	0	0	0	0	0	0	0	0	0.6	0	0	0	0	2.1	3	1.2	22.9	0.2	1.2	7.5	18.1	0	16.1	5.8	0.4	0.1	0	0	0.1	0	0	0	0.1	2.2	0.2	0	0	0	0	0	0	0	0	0	0	0	0	0	0	0	0	0	0	0	0	0	0	0	0.3	9.3	0.2	1.3	0	0	0	0	0	0.4	0	0	0.4	0	0	0	0	0	0	0	0	0.1	1.1	7.2	26.4	7.1	7.7	3.8	0	0.3	4.3	0.1	1.6	18.6	0.3	0	0
0	0	0	0.1	0	0	0	0	0	0	0	0	0	0	0	0	0	0	0	0	0	0	0	0	0	0.1	0	0	0	0	0	0	0	0.8	0	0	0	0	0	0	0	0	0	0	10.7	0	0	0	0	0	0.7	0	1.4	0	0	0	0	0	1.8	0	0	0	0	0	0	0	0	0	0	0.5	0	0	0	0	0	0	0	0	0	0	0	0	0.1	1.3	0	0	1	24.2	3.6	40.5	0	2.7	1.3	38.6	2.9	2	0.6	0	0	0	0	0	0	0	0	11.5	0.1	0	0	0	0.1	0	0	0	0	0	0	0	0	0	0	0	0	0	0	0	0	0	0	0	0	1.6	1.2	0.3	6.3	5	0	0	0.9	0	1.4	0	0	0	0	0	0	0	0	0	0	0	0	0	4.5	35.8	3.3	6.4	0.7	0	0	1.7	1.2	1	15.3	0.8	0	0
0	0	0	0	0	0	0	0	0	0	0	0	0	0	0	0	0	0	0	0	0	0	0	0	0	0	0	0	0	0	0	0	0	0	0	0	0	0	0	0	0	0	0	0	11.5	0	0	0	0	0	1.9	0	0	0	0	0.3	0	0	1.3	0	0	0	0	0	0	0	0	0	0	0.2	1.9	0	0	0	0	0	0	0	0	0	0	0.6	0	0	0	0	2.1	3	1.2	22.9	0.2	1.2	7.5	18.1	0	16.1	5.8	0.4	0.1	0	0	0.1	0	0	0	0.1	2.2	0.2	0	0	0	0	0	0	0	0	0	0	0	0	0	0	0	0	0	0	0	0	0	0	0	0.3	9.3	0.2	1.3	0	0	0	0	0	0.4	0	0	0.4	0	0	0	0	0	0	0	0	0.1	1.1	7.2	26.4	7.1	7.7	3.8	0	0.3	4.3	0.1	1.6	18.6	0.3	0	0
0	0	0	0	0	0	0	0	0	0	0	0	0	0	0	0	0	0	0	0	0	0	0	0	0	0	0	0	0	0	0	0	0	0	0	0	0	0	0	0	0	0	0	0	11.5	0	0	0	0	0	1.9	0	0	0	0	0.3	0	0	1.3	0	0	0	0	0	0	0	0	0	0	0.2	1.9	0	0	0	0	0	0	0	0	0	0	0.6	0	0	0	0	2.1	3	1.2	22.9	0.2	1.2	7.5	18.1	0	16.1	5.8	0.4	0.1	0	0	0.1	0	0	0	0.1	2.2	0.2	0	0	0	0	0	0	0	0	0	0	0	0	0	0	0	0	0	0	0	0	0	0	0	0.3	9.3	0.2	1.3	0	0	0	0	0	0.4	0	0	0.4	0	0	0	0	0	0	0	0	0.1	1.1	7.2	26.4	7.1	7.7	3.8	0	0.3	4.3	0.1	1.6	18.6	0.3	0	0
0	0	0	0	0	0	0	0	0	0	0	0	0	0	0	0	0	0	0	0	0	0	0	0	0	0	0	0	0	0	0	0	0	0	0	0	0	0	0	0	0	0	0	0	11.5	0	0	0	0	0	1.9	0	0	0	0	0.3	0	0	1.3	0	0	0	0	0	0	0	0	0	0	0.2	1.9	0	0	0	0	0	0	0	0	0	0	0.6	0	0	0	0	2.1	3	1.2	22.9	0.2	1.2	7.5	18.1	0	16.1	5.8	0.4	0.1	0	0	0.1	0	0	0	0.1	2.2	0.2	0	0	0	0	0	0	0	0	0	0	0	0	0	0	0	0	0	0	0	0	0	0	0	0.3	9.3	0.2	1.3	0	0	0	0	0	0.4	0	0	0.4	0	0	0	0	0	0	0	0	0.1	1.1	7.2	26.4	7.1	7.7	3.8	0	0.3	4.3	0.1	1.6	18.6	0.3	0	0
0.1	0.1	0	0	0.3	0	0	0	0	0	0	0	0	0	0.7	0.1	0	0	0	0	0	0	0	0	0.1	4.9	0	0	0	0	0	0	0	0.2	0.3	0	0	0	0	0	0	0.2	0	0	2.7	0	0	0	0	6.4	7.2	2.4	2.4	0.6	0	5.9	0	0	2.9	0	0	0	0	0	0	0	0.6	0	1.6	0.8	5.2	0.1	0	0	0	0	0	0	0	0	0	0	0	2.3	0	0	0.1	4.6	2.2	29.5	0	14.6	3	25.5	2.2	10.7	1	0.1	0	0	0	0	0	0	0	1.8	2.2	0.3	0.2	0	2.3	1.4	0	0	0	0	0	0	0	0	0	0.4	0	0	0	0	0	0	0	0	0	6.4	2.5	0.1	0.5	4.7	0	0	11.1	0	2.9	0	0	1.6	0	0	0	0	0	0	0	3.9	0	2.9	4.2	37.3	7.6	3.1	7.4	1.1	2.9	3.3	2.3	2.9	2.8	2.1	3.3	0
0.1	0.1	0	0	0.3	0	0	0	0	0	0	0	0	0	0.7	0.1	0	0	0	0	0	0	0	0	0.1	4.9	0	0	0	0	0	0	0	0.2	0.3	0	0	0	0	0	0	0.2	0	0	2.7	0	0	0	0	6.4	7.2	2.4	2.4	0.6	0	5.9	0	0	2.9	0	0	0	0	0	0	0	0.6	0	1.6	0.8	5.2	0.1	0	0	0	0	0	0	0	0	0	0	0	2.3	0	0	0.1	4.6	2.2	29.5	0	14.6	3	25.5	2.2	10.7	1	0.1	0	0	0	0	0	0	0	1.8	2.2	0.3	0.2	0	2.3	1.4	0	0	0	0	0	0	0	0	0	0.4	0	0	0	0	0	0	0	0	0	6.4	2.5	0.1	0.5	4.7	0	0	11.1	0	2.9	0	0	1.6	0	0	0	0	0	0	0	3.9	0	2.9	4.2	37.3	7.6	3.1	7.4	1.1	2.9	3.3	2.3	2.9	2.8	2.1	3.3	0
0	0	0	0	0	0	0	0	0	0	0	0	0	0	0	0	0	0	0	0	0	0	0	0	0	0	0	0	0	0	0	0	0	0	0	0	0	3.4	0	0	0	0	0	1.5	0	0	0	0	0	0	0	2.2	0	0	0	0	0	0	0	0	0	0	0	0.1	0	0	0	0	0	0	0	0	0	0	0.2	0	0.1	0	0	2.9	4.3	1.5	11	11	11	20.5	12.9	0.2	1.8	2.3	0.1	0.2	0	0	0	0	0	0	0.3	0.3	0	0	0	0	0	0	0	0	0	0	0	0	0	0	0	0	0	0	0	0	0	0	0	0	0.7	5.4	0	0.5	0.5	0.1	0	0	0	0	0	0	0	0	0	0	0	0	0	0	0	0	0.1	2	12.1	3.8	2.1	0.1	0	0.1	3.1	0.1	0	5.9	0.9	0	0	0	0	0	0	0.2	0	0.3
0	0	0	0	0	0	0	0	0	0	0	0	0	0	0	0	0	0	0	0	0	0	0	0	0	0	0	0	0	0	0	0	0	0	0	0	0	3.4	0	0	0	0	0	1.5	0	0	0	0	0	0	0	2.2	0	0	0	0	0	0	0	0	0	0	0	0.1	0	0	0	0	0	0	0	0	0	0	0.2	0	0.1	0	0	2.9	4.3	1.5	11	11	11	20.5	12.9	0.2	1.8	2.3	0.1	0.2	0	0	0	0	0	0	0.3	0.3	0	0	0	0	0	0	0	0	0	0	0	0	0	0	0	0	0	0	0	0	0	0	0	0	0.7	5.4	0	0.5	0.5	0.1	0	0	0	0	0	0	0	0	0	0	0	0	0	0	0	0	0.1	2	12.1	3.8	2.1	0.1	0	0.1	3.1	0.1	0	5.9	0.9	0	0	0	0	0	0	0.2	0	0.3
0	0	0	0	0	0	0	0	0	0	0	0	0	0	0	0	0	0	0	0	0	0	0	0	0	0	0	0	0	0	0	0	0	0	0	0	0	11.5	0	0	0	0	0	1.9	0	0	0	0	0.3	0	0	1.3	0	0	0	0	0	0	0	0	0	0	0.2	1.9	0	0	0	0	0	0	0	0	0	0	0.6	0	0	0	0	2.1	3	1.2	22.9	0.2	1.2	7.5	18.1	0	16.1	5.8	0.4	0.1	0	0	0.1	0	0	0	0.1	2.2	0.2	0	0	0	0	0	0	0	0	0	0	0	0	0	0	0	0	0	0	0	0	0	0	0	0.3	9.3	0.2	1.3	0	0	0	0	0	0.4	0	0	0.4	0	0	0	0	0	0	0	0	0.1	1.1	7.2	26.4	7.1	7.7	3.8	0	0.3	4.3	0.1	1.6	18.6	0.3	0	0	0	0	0	0	0	0.5	0.6
0	0	0	0	0	0	0	0	0	0	0	0	0	0	0	0	0	0	0	0	0	0	0	0	0	0	0	0	0	0	0	0	0	0	0	0	0	11.5	0	0	0	0	0	1.9	0	0	0	0	0.3	0	0	1.3	0	0	0	0	0	0	0	0	0	0	0.2	1.9	0	0	0	0	0	0	0	0	0	0	0.6	0	0	0	0	2.1	3	1.2	22.9	0.2	1.2	7.5	18.1	0	16.1	5.8	0.4	0.1	0	0	0.1	0	0	0	0.1	2.2	0.2	0	0	0	0	0	0	0	0	0	0	0	0	0	0	0	0	0	0	0	0	0	0	0	0.3	9.3	0.2	1.3	0	0	0	0	0	0.4	0	0	0.4	0	0	0	0	0	0	0	0	0.1	1.1	7.2	26.4	7.1	7.7	3.8	0	0.3	4.3	0.1	1.6	18.6	0.3	0	0	0	0	0	0	0	0.5	0.6
0	0	0	0	0	0	0	0	0	0	0	0	0	0	0	0	0	0	0	0	0	0	0	0	0	0	0	0	0	0	0	0	0	0	0	0	0	11.5	0	0	0	0	0	1.9	0	0	0	0	0.3	0	0	1.3	0	0	0	0	0	0	0	0	0	0	0.2	1.9	0	0	0	0	0	0	0	0	0	0	0.6	0	0	0	0	2.1	3	1.2	22.9	0.2	1.2	7.5	18.1	0	16.1	5.8	0.4	0.1	0	0	0.1	0	0	0	0.1	2.2	0.2	0	0	0	0	0	0	0	0	0	0	0	0	0	0	0	0	0	0	0	0	0	0	0	0.3	9.3	0.2	1.3	0	0	0	0	0	0.4	0	0	0.4	0	0	0	0	0	0	0	0	0.1	1.1	7.2	26.4	7.1	7.7	3.8	0	0.3	4.3	0.1	1.6	18.6	0.3	0	0	0	0	0	0	0	0.5	0.6
0	0	0	0	0	0	0	0	0	0	0	0	0	0	0	0	0	0	0	0	0	0	0	0	0	0	0	0	0	0	0	0	0	0	0	0	0	3.4	0	0	0	0	0	1.5	0	0	0	0	0	0	0	2.2	0	0	0	0	0	0	0	0	0	0	0	0.1	0	0	0	0	0	0	0	0	0	0	0.2	0	0.1	0	0	2.9	4.3	1.5	11	11	11	20.5	12.9	0.2	1.8	2.3	0.1	0.2	0	0	0	0	0	0	0.3	0.3	0	0	0	0	0	0	0	0	0	0	0	0	0	0	0	0	0	0	0	0	0	0	0	0	0.7	5.4	0	0.5	0.5	0.1	0	0	0	0	0	0	0	0	0	0	0	0	0	0	0	0	0.1	2	12.1	3.8	2.1	0.1	0	0.1	3.1	0.1	0	5.9	0.9	0	0	0	0	0	0	0.2	0	0.3
0	0	0	0	0	0	0	0	0	0	0	0	0	0	0	0	0	0	0	0	0	0	0	0	0	0	0	0	0	0	0	0	0	0	0	0	0	11.5	0	0	0	0	0	1.9	0	0	0	0	0.3	0	0	1.3	0	0	0	0	0	0	0	0	0	0	0.2	1.9	0	0	0	0	0	0	0	0	0	0	0.6	0	0	0	0	2.1	3	1.2	22.9	0.2	1.2	7.5	18.1	0	16.1	5.8	0.4	0.1	0	0	0.1	0	0	0	0.1	2.2	0.2	0	0	0	0	0	0	0	0	0	0	0	0	0	0	0	0	0	0	0	0	0	0	0	0.3	9.3	0.2	1.3	0	0	0	0	0	0.4	0	0	0.4	0	0	0	0	0	0	0	0	0.1	1.1	7.2	26.4	7.1	7.7	3.8	0	0.3	4.3	0.1	1.6	18.6	0.3	0	0	0	0	0	0	0	0.5	0.6
0	0	0	0	0	0	0	0	0	0	0	0	0	0	0	0	0	0	0	0	0	0	0	0	0	0	0	0	0	0	0	0	0	0	0	0	0	11.5	0	0	0	0	0	1.9	0	0	0	0	0.3	0	0	1.3	0	0	0	0	0	0	0	0	0	0	0.2	1.9	0	0	0	0	0	0	0	0	0	0	0.6	0	0	0	0	2.1	3	1.2	22.9	0.2	1.2	7.5	18.1	0	16.1	5.8	0.4	0.1	0	0	0.1	0	0	0	0.1	2.2	0.2	0	0	0	0	0	0	0	0	0	0	0	0	0	0	0	0	0	0	0	0	0	0	0	0.3	9.3	0.2	1.3	0	0	0	0	0	0.4	0	0	0.4	0	0	0	0	0	0	0	0	0.1	1.1	7.2	26.4	7.1	7.7	3.8	0	0.3	4.3	0.1	1.6	18.6	0.3	0	0	0	0	0	0	0	0.5	0.6
0	0	0	0	0	0	0	0	0	0	0	0	0	0	0	0	0	0	0	0	0	0	0	0	0	0	0	0	0	0	0	0	0	0	0	0	0	11.5	0	0	0	0	0	1.9	0	0	0	0	0.3	0	0	1.3	0	0	0	0	0	0	0	0	0	0	0.2	1.9	0	0	0	0	0	0	0	0	0	0	0.6	0	0	0	0	2.1	3	1.2	22.9	0.2	1.2	7.5	18.1	0	16.1	5.8	0.4	0.1	0	0	0.1	0	0	0	0.1	2.2	0.2	0	0	0	0	0	0	0	0	0	0	0	0	0	0	0	0	0	0	0	0	0	0	0	0.3	9.3	0.2	1.3	0	0	0	0	0	0.4	0	0	0.4	0	0	0	0	0	0	0	0	0.1	1.1	7.2	26.4	7.1	7.7	3.8	0	0.3	4.3	0.1	1.6	18.6	0.3	0	0	0	0	0	0	0	0.5	0.6
0	0	0	0	0	0	0	0	0	0	0	0	0	0	0	0	0	0	0	0	0	0	0	0	0	0	0	0	0	0	0	0	0	0	0	0	0	11.5	0	0	0	0	0	1.9	0	0	0	0	0.3	0	0	1.3	0	0	0	0	0	0	0	0	0	0	0.2	1.9	0	0	0	0	0	0	0	0	0	0	0.6	0	0	0	0	2.1	3	1.2	22.9	0.2	1.2	7.5	18.1	0	16.1	5.8	0.4	0.1	0	0	0.1	0	0	0	0.1	2.2	0.2	0	0	0	0	0	0	0	0	0	0	0	0	0	0	0	0	0	0	0	0	0	0	0	0.3	9.3	0.2	1.3	0	0	0	0	0	0.4	0	0	0.4	0	0	0	0	0	0	0	0	0.1	1.1	7.2	26.4	7.1	7.7	3.8	0	0.3	4.3	0.1	1.6	18.6	0.3	0	0	0	0	0	0	0	0.5	0.6
0	0	0	0	0	0	0	0	0	0	0	0	0	0	0	0	0	0	0	0	0	0	0	0	0	0	0	0	0	0	0	0	0	0	0	0	0	3.4	0	0	0	0	0	1.5	0	0	0	0	0	0	0	2.2	0	0	0	0	0	0	0	0	0	0	0	0.1	0	0	0	0	0	0	0	0	0	0	0.2	0	0.1	0	0	2.9	4.3	1.5	11	11	11	20.5	12.9	0.2	1.8	2.3	0.1	0.2	0	0	0	0	0	0	0.3	0.3	0	0	0	0	0	0	0	0	0	0	0	0	0	0	0	0	0	0	0	0	0	0	0	0	0.7	5.4	0	0.5	0.5	0.1	0	0	0	0	0	0	0	0	0	0	0	0	0	0	0	0	0.1	2	12.1	3.8	2.1	0.1	0	0.1	3.1	0.1	0	5.9	0.9	0	0	0	0	0	0	0.2	0	0.3
0	0	0	0	0	0	0	0.7	0.1	0	0	0	0	0	0	0	0	0.1	4.9	0	0	0	0	0	0	0	0.2	0.3	0	0	0	0	0	0	0.2	0	0	2.7	0	0	0	0	6.4	7.2	2.4	2.4	0.6	0	5.9	0	0	2.9	0	0	0	0	0	0	0	0.6	0	1.6	0.8	5.2	0.1	0	0	0	0	0	0	0	0	0	0	0	2.3	0	0	0.1	4.6	2.2	29.5	0	14.6	3	25.5	2.2	10.7	1	0.1	0	0	0	0	0	0	0	1.8	2.2	0.3	0.2	0	2.3	1.4	0	0	0	0	0	0	0	0	0	0.4	0	0	0	0	0	0	0	0	0	6.4	2.5	0.1	0.5	4.7	0	0	11.1	0	2.9	0	0	1.6	0	0	0	0	0	0	0	3.9	0	2.9	4.2	37.3	7.6	3.1	7.4	1.1	2.9	3.3	2.3	2.9	2.8	2.1	3.3	0	3.8	0	0.3	0	0.1	0	1.5
0	0	0	0	0	0	0	0	0	0	0	0	0	0	0	0	0	0	0	0	0	0	0	0	0	0	0	0	0	0	0	0	0	0	0	0	0	11.5	0	0	0	0	0	1.9	0	0	0	0	0.3	0	0	1.3	0	0	0	0	0	0	0	0	0	0	0.2	1.9	0	0	0	0	0	0	0	0	0	0	0.6	0	0	0	0	2.1	3	1.2	22.9	0.2	1.2	7.5	18.1	0	16.1	5.8	0.4	0.1	0	0	0.1	0	0	0	0.1	2.2	0.2	0	0	0	0	0	0	0	0	0	0	0	0	0	0	0	0	0	0	0	0	0	0	0	0.3	9.3	0.2	1.3	0	0	0	0	0	0.4	0	0	0.4	0	0	0	0	0	0	0	0	0.1	1.1	7.2	26.4	7.1	7.7	3.8	0	0.3	4.3	0.1	1.6	18.6	0.3	0	0	0	0	0	0	0	0.5	0.6
0	0	0	0	0	0	0	0	0	0	0	0	0	0	0	0	0	0	0	0	0	0	0	0	0	0	0	0	0	0	0	0	0	0	0	0	0	11.5	0	0	0	0	0	1.9	0	0	0	0	0.3	0	0	1.3	0	0	0	0	0	0	0	0	0	0	0.2	1.9	0	0	0	0	0	0	0	0	0	0	0.6	0	0	0	0	2.1	3	1.2	22.9	0.2	1.2	7.5	18.1	0	16.1	5.8	0.4	0.1	0	0	0.1	0	0	0	0.1	2.2	0.2	0	0	0	0	0	0	0	0	0	0	0	0	0	0	0	0	0	0	0	0	0	0	0	0.3	9.3	0.2	1.3	0	0	0	0	0	0.4	0	0	0.4	0	0	0	0	0	0	0	0	0.1	1.1	7.2	26.4	7.1	7.7	3.8	0	0.3	4.3	0.1	1.6	18.6	0.3	0	0	0	0	0	0	0	0.5	0.6
0	0	0	0	0	0	0	0.7	0.1	0	0	0	0	0	0	0	0	0.1	4.9	0	0	0	0	0	0	0	0.2	0.3	0	0	0	0	0	0	0.2	0	0	2.7	0	0	0	0	6.4	7.2	2.4	2.4	0.6	0	5.9	0	0	2.9	0	0	0	0	0	0	0	0.6	0	1.6	0.8	5.2	0.1	0	0	0	0	0	0	0	0	0	0	0	2.3	0	0	0.1	4.6	2.2	29.5	0	14.6	3	25.5	2.2	10.7	1	0.1	0	0	0	0	0	0	0	1.8	2.2	0.3	0.2	0	2.3	1.4	0	0	0	0	0	0	0	0	0	0.4	0	0	0	0	0	0	0	0	0	6.4	2.5	0.1	0.5	4.7	0	0	11.1	0	2.9	0	0	1.6	0	0	0	0	0	0	0	3.9	0	2.9	4.2	37.3	7.6	3.1	7.4	1.1	2.9	3.3	2.3	2.9	2.8	2.1	3.3	0	3.8	0	0.3	0	0.1	0	1.5
0	0	0	0	0	0	0	0	0	0	0	0	0	0	0	0	0	0	0	0	0	0	0	0	0	0	0	0	0	0	0	0	0	0	0	0	0	11.5	0	0	0	0	0	1.9	0	0	0	0	0.3	0	0	1.3	0	0	0	0	0	0	0	0	0	0	0.2	1.9	0	0	0	0	0	0	0	0	0	0	0.6	0	0	0	0	2.1	3	1.2	22.9	0.2	1.2	7.5	18.1	0	16.1	5.8	0.4	0.1	0	0	0.1	0	0	0	0.1	2.2	0.2	0	0	0	0	0	0	0	0	0	0	0	0	0	0	0	0	0	0	0	0	0	0	0	0.3	9.3	0.2	1.3	0	0	0	0	0	0.4	0	0	0.4	0	0	0	0	0	0	0	0	0.1	1.1	7.2	26.4	7.1	7.7	3.8	0	0.3	4.3	0.1	1.6	18.6	0.3	0	0	0	0	0	0	0	0.5	0.6
0	0	0	0	0	0	0	0	0	0	0	0	0	0	0	0	0	0	0	0	0	0	0	0	0	0	0	0	0	0	11.5	0	0	0	0	0	1.9	0	0	0	0	0.3	0	0	1.3	0	0	0	0	0	0	0	0	0	0	0.2	1.9	0	0	0	0	0	0	0	0	0	0	0.6	0	0	0	0	2.1	3	1.2	22.9	0.2	1.2	7.5	18.1	0	16.1	5.8	0.4	0.1	0	0	0.1	0	0	0	0.1	2.2	0.2	0	0	0	0	0	0	0	0	0	0	0	0	0	0	0	0	0	0	0	0	0	0	0	0.3	9.3	0.2	1.3	0	0	0	0	0	0.4	0	0	0.4	0	0	0	0	0	0	0	0	0.1	1.1	7.2	26.4	7.1	7.7	3.8	0	0.3	4.3	0.1	1.6	18.6	0.3	0	0	0	0	0	0	0	0.5	0.6	4.9	0	0	0	2.5	0.1	0.1
0	0	0	0	0	0	0	0	0	0	0	0	0	0	0	0	0	0	0	0	0	0	0	0	0	0	0	0	0	0	11.5	0	0	0	0	0	1.9	0	0	0	0	0.3	0	0	1.3	0	0	0	0	0	0	0	0	0	0	0.2	1.9	0	0	0	0	0	0	0	0	0	0	0.6	0	0	0	0	2.1	3	1.2	22.9	0.2	1.2	7.5	18.1	0	16.1	5.8	0.4	0.1	0	0	0.1	0	0	0	0.1	2.2	0.2	0	0	0	0	0	0	0	0	0	0	0	0	0	0	0	0	0	0	0	0	0	0	0	0.3	9.3	0.2	1.3	0	0	0	0	0	0.4	0	0	0.4	0	0	0	0	0	0	0	0	0.1	1.1	7.2	26.4	7.1	7.7	3.8	0	0.3	4.3	0.1	1.6	18.6	0.3	0	0	0	0	0	0	0	0.5	0.6	4.9	0	0	0	2.5	0.1	0.1
0	0	0	0	0	0	0	0	0	0	0	0	0	0	0	0	0	0	0	0	0	0	0	0	0	0	0	0	0	0	3.4	0	0	0	0	0	1.5	0	0	0	0	0	0	0	2.2	0	0	0	0	0	0	0	0	0	0	0	0.1	0	0	0	0	0	0	0	0	0	0	0.2	0	0.1	0	0	2.9	4.3	1.5	11	11	11	20.5	12.9	0.2	1.8	2.3	0.1	0.2	0	0	0	0	0	0	0.3	0.3	0	0	0	0	0	0	0	0	0	0	0	0	0	0	0	0	0	0	0	0	0	0	0	0	0.7	5.4	0	0.5	0.5	0.1	0	0	0	0	0	0	0	0	0	0	0	0	0	0	0	0	0.1	2	12.1	3.8	2.1	0.1	0	0.1	3.1	0.1	0	5.9	0.9	0	0	0	0	0	0	0.2	0	0.3	3.4	0.1	0	0	2.6	0.3	0.3
3.2	0	0	0	0	0	0	0	0	0.1	0	3.5	1.1	0	0	0	0	0	0	1.9	0.1	0.1	0	0	0	0	0	0	0	0	1.3	0	0	0	0	0	1.7	0	0	0	0	4.4	0	0	0.4	0	0	0	0	0	0	0	0	23	0	0.6	5.1	0.1	0	0	0	0	0	0	0	0	0	0.1	0.2	0	0.2	0	0.7	1.7	0.3	26.9	0.2	0.1	6.3	8.5	0	11.9	3.5	0	0	0	0	2	0	0	0	0	16.2	2	0.9	0	4.7	13.3	0	0	0	0	0	0	0	0	0	0	0	0	0	0	0	0	0	0	0	10.6	3.8	0	0.1	0	0	0	0.4	0.1	0.9	0.1	0.1	4.1	0	0.2	0	0	0	0	0	8.1	0.2	5.4	3.5	12.2	16.7	4.4	7.4	1.7	5.4	3.8	3.2	12	16	3.5	4	0	1.1	0.1	0.2	0	0	0	0	8.2	0	1.1	0	2.3	0.9	1.9
0	0	0	0	0	0	0	0	0	0	0	0	0	0	0	0	0	0	0	0	0	0	0	0	0	0	0	0	0	0	3.4	0	0	0	0	0	1.5	0	0	0	0	0	0	0	2.2	0	0	0	0	0	0	0	0	0	0	0	0.1	0	0	0	0	0	0	0	0	0	0	0.2	0	0.1	0	0	2.9	4.3	1.5	11	11	11	20.5	12.9	0.2	1.8	2.3	0.1	0.2	0	0	0	0	0	0	0.3	0.3	0	0	0	0	0	0	0	0	0	0	0	0	0	0	0	0	0	0	0	0	0	0	0	0	0.7	5.4	0	0.5	0.5	0.1	0	0	0	0	0	0	0	0	0	0	0	0	0	0	0	0	0.1	2	12.1	3.8	2.1	0.1	0	0.1	3.1	0.1	0	5.9	0.9	0	0	0	0	0	0	0.2	0	0.3	3.4	0.1	0	0	2.6	0.3	0.3
0	0	0	0	0	0	0	0	0	0	0	0	0	0	0	0	0	0	0	0	0	0	0	0	0	0	0	0	0	0	3.4	0	0	0	0	0	1.5	0	0	0	0	0	0	0	2.2	0	0	0	0	0	0	0	0	0	0	0	0.1	0	0	0	0	0	0	0	0	0	0	0.2	0	0.1	0	0	2.9	4.3	1.5	11	11	11	20.5	12.9	0.2	1.8	2.3	0.1	0.2	0	0	0	0	0	0	0.3	0.3	0	0	0	0	0	0	0	0	0	0	0	0	0	0	0	0	0	0	0	0	0	0	0	0	0.7	5.4	0	0.5	0.5	0.1	0	0	0	0	0	0	0	0	0	0	0	0	0	0	0	0	0.1	2	12.1	3.8	2.1	0.1	0	0.1	3.1	0.1	0	5.9	0.9	0	0	0	0	0	0	0.2	0	0.3	3.4	0.1	0	0	2.6	0.3	0.3
0	0	0	0	0	0	0	0	0	0	0	0	0	0	0	0	0	0	0	0	0	0	0	0	0	0	0	0	0	0	11.5	0	0	0	0	0	1.9	0	0	0	0	0.3	0	0	1.3	0	0	0	0	0	0	0	0	0	0	0.2	1.9	0	0	0	0	0	0	0	0	0	0	0.6	0	0	0	0	2.1	3	1.2	22.9	0.2	1.2	7.5	18.1	0	16.1	5.8	0.4	0.1	0	0	0.1	0	0	0	0.1	2.2	0.2	0	0	0	0	0	0	0	0	0	0	0	0	0	0	0	0	0	0	0	0	0	0	0	0.3	9.3	0.2	1.3	0	0	0	0	0	0.4	0	0	0.4	0	0	0	0	0	0	0	0	0.1	1.1	7.2	26.4	7.1	7.7	3.8	0	0.3	4.3	0.1	1.6	18.6	0.3	0	0	0	0	0	0	0	0.5	0.6	4.9	0	0	0	2.5	0.1	0.1
0	0	0	0	0	0	0	0	0	0	0	0	0	0	0	0	0	0	0	0	0	0	0	0	0	0	0	0	0	0	11.5	0	0	0	0	0	1.9	0	0	0	0	0.3	0	0	1.3	0	0	0	0	0	0	0	0	0	0	0.2	1.9	0	0	0	0	0	0	0	0	0	0	0.6	0	0	0	0	2.1	3	1.2	22.9	0.2	1.2	7.5	18.1	0	16.1	5.8	0.4	0.1	0	0	0.1	0	0	0	0.1	2.2	0.2	0	0	0	0	0	0	0	0	0	0	0	0	0	0	0	0	0	0	0	0	0	0	0	0.3	9.3	0.2	1.3	0	0	0	0	0	0.4	0	0	0.4	0	0	0	0	0	0	0	0	0.1	1.1	7.2	26.4	7.1	7.7	3.8	0	0.3	4.3	0.1	1.6	18.6	0.3	0	0	0	0	0	0	0	0.5	0.6	4.9	0	0	0	2.5	0.1	0.1
3.2	0	0	0	0	0	0	0	0	0.1	0	3.5	1.1	0	0	0	0	0	0	1.9	0.1	0.1	0	0	0	0	0	0	0	0	1.3	0	0	0	0	0	1.7	0	0	0	0	4.4	0	0	0.4	0	0	0	0	0	0	0	0	23	0	0.6	5.1	0.1	0	0	0	0	0	0	0	0	0	0.1	0.2	0	0.2	0	0.7	1.7	0.3	26.9	0.2	0.1	6.3	8.5	0	11.9	3.5	0	0	0	0	2	0	0	0	0	16.2	2	0.9	0	4.7	13.3	0	0	0	0	0	0	0	0	0	0	0	0	0	0	0	0	0	0	0	10.6	3.8	0	0.1	0	0	0	0.4	0.1	0.9	0.1	0.1	4.1	0	0.2	0	0	0	0	0	8.1	0.2	5.4	3.5	12.2	16.7	4.4	7.4	1.7	5.4	3.8	3.2	12	16	3.5	4	0	1.1	0.1	0.2	0	0	0	0	8.2	0	1.1	0	2.3	0.9	1.9
0.7	0.1	0	0	0	0	0	0	0	0	0.1	4.9	0	0	0	0	0	0	0	0.2	0.3	0	0	0	0	0	0	0.2	0	0	2.7	0	0	0	0	6.4	7.2	2.4	2.4	0.6	0	5.9	0	0	2.9	0	0	0	0	0	0	0	0.6	0	1.6	0.8	5.2	0.1	0	0	0	0	0	0	0	0	0	0	0	2.3	0	0	0.1	4.6	2.2	29.5	0	14.6	3	25.5	2.2	10.7	1	0.1	0	0	0	0	0	0	0	1.8	2.2	0.3	0.2	0	2.3	1.4	0	0	0	0	0	0	0	0	0	0.4	0	0	0	0	0	0	0	0	0	6.4	2.5	0.1	0.5	4.7	0	0	11.1	0	2.9	0	0	1.6	0	0	0	0	0	0	0	3.9	0	2.9	4.2	37.3	7.6	3.1	7.4	1.1	2.9	3.3	2.3	2.9	2.8	2.1	3.3	0	3.8	0	0.3	0	0.1	0	1.5	3.8	0	0.1	0	0.1	0.1	0.1
0	0	0	0	0	0	0	0	0	0	0	0.1	0	0	0	0	0	0	0	0.8	0	0	0	0	0	0	0	0	0	0	10.7	0	0	0	0	0	0.7	0	1.4	0	0	0	0	0	1.8	0	0	0	0	0	0	0	0	0	0	0.5	0	0	0	0	0	0	0	0	0	0	0	0	0.1	1.3	0	0	1	24.2	3.6	40.5	0	2.7	1.3	38.6	2.9	2	0.6	0	0	0	0	0	0	0	0	11.5	0.1	0	0	0	0.1	0	0	0	0	0	0	0	0	0	0	0	0	0	0	0	0	0	0	0	0	1.6	1.2	0.3	6.3	5	0	0	0.9	0	1.4	0	0	0	0	0	0	0	0	0	0	0	0	0	4.5	35.8	3.3	6.4	0.7	0	0	1.7	1.2	1	15.3	0.8	0	0	0	0	0	0	0	0	0	15.1	0	0	0.3	1	1.4	0
0	0	0	0	0	0	0	0	0	0	0	0	0	0	0	0	0	0	0	0	0	0	0	0	0	0	0	0	0	0	11.5	0	0	0	0	0	1.9	0	0	0	0	0.3	0	0	1.3	0	0	0	0	0	0	0	0	0	0	0.2	1.9	0	0	0	0	0	0	0	0	0	0	0.6	0	0	0	0	2.1	3	1.2	22.9	0.2	1.2	7.5	18.1	0	16.1	5.8	0.4	0.1	0	0	0.1	0	0	0	0.1	2.2	0.2	0	0	0	0	0	0	0	0	0	0	0	0	0	0	0	0	0	0	0	0	0	0	0	0.3	9.3	0.2	1.3	0	0	0	0	0	0.4	0	0	0.4	0	0	0	0	0	0	0	0	0.1	1.1	7.2	26.4	7.1	7.7	3.8	0	0.3	4.3	0.1	1.6	18.6	0.3	0	0	0	0	0	0	0	0.5	0.6	4.9	0	0	0	2.5	0.1	0.1
0	0	0	0	0	0	0	0	0	0	0	0	0	0	0	0	0	0	0	0	0	0	0	0	0	0	0	0	0	0	11.5	0	0	0	0	0	1.9	0	0	0	0	0.3	0	0	1.3	0	0	0	0	0	0	0	0	0	0	0.2	1.9	0	0	0	0	0	0	0	0	0	0	0.6	0	0	0	0	2.1	3	1.2	22.9	0.2	1.2	7.5	18.1	0	16.1	5.8	0.4	0.1	0	0	0.1	0	0	0	0.1	2.2	0.2	0	0	0	0	0	0	0	0	0	0	0	0	0	0	0	0	0	0	0	0	0	0	0	0.3	9.3	0.2	1.3	0	0	0	0	0	0.4	0	0	0.4	0	0	0	0	0	0	0	0	0.1	1.1	7.2	26.4	7.1	7.7	3.8	0	0.3	4.3	0.1	1.6	18.6	0.3	0	0	0	0	0	0	0	0.5	0.6	4.9	0	0	0	2.5	0.1	0.1
0	0	0	0	0	0	0	0	0	0	0	0	0	0	0	0	0	0	0	0	0	0	0	0	0	0	0	0	0	0	11.5	0	0	0	0	0	1.9	0	0	0	0	0.3	0	0	1.3	0	0	0	0	0	0	0	0	0	0	0.2	1.9	0	0	0	0	0	0	0	0	0	0	0.6	0	0	0	0	2.1	3	1.2	22.9	0.2	1.2	7.5	18.1	0	16.1	5.8	0.4	0.1	0	0	0.1	0	0	0	0.1	2.2	0.2	0	0	0	0	0	0	0	0	0	0	0	0	0	0	0	0	0	0	0	0	0	0	0	0.3	9.3	0.2	1.3	0	0	0	0	0	0.4	0	0	0.4	0	0	0	0	0	0	0	0	0.1	1.1	7.2	26.4	7.1	7.7	3.8	0	0.3	4.3	0.1	1.6	18.6	0.3	0	0	0	0	0	0	0	0.5	0.6	4.9	0	0	0	2.5	0.1	0.1
0	0	0	0	0	0	0	0	0	0	0	0	0	0	0	0	0	0	0	0	0	0	0	0	0	0	0	0	0	0	11.5	0	0	0	0	0	1.9	0	0	0	0	0.3	0	0	1.3	0	0	0	0	0	0	0	0	0	0	0.2	1.9	0	0	0	0	0	0	0	0	0	0	0.6	0	0	0	0	2.1	3	1.2	22.9	0.2	1.2	7.5	18.1	0	16.1	5.8	0.4	0.1	0	0	0.1	0	0	0	0.1	2.2	0.2	0	0	0	0	0	0	0	0	0	0	0	0	0	0	0	0	0	0	0	0	0	0	0	0.3	9.3	0.2	1.3	0	0	0	0	0	0.4	0	0	0.4	0	0	0	0	0	0	0	0	0.1	1.1	7.2	26.4	7.1	7.7	3.8	0	0.3	4.3	0.1	1.6	18.6	0.3	0	0	0	0	0	0	0	0.5	0.6	4.9	0	0	0	2.5	0.1	0.1
0	0	0	0	0	0	0	0	0	0	0	0	0	0	0	0	0	0	0	0	0	0	0	0	0	0	0	0	0	0	11.5	0	0	0	0	0	1.9	0	0	0	0	0.3	0	0	1.3	0	0	0	0	0	0	0	0	0	0	0.2	1.9	0	0	0	0	0	0	0	0	0	0	0.6	0	0	0	0	2.1	3	1.2	22.9	0.2	1.2	7.5	18.1	0	16.1	5.8	0.4	0.1	0	0	0.1	0	0	0	0.1	2.2	0.2	0	0	0	0	0	0	0	0	0	0	0	0	0	0	0	0	0	0	0	0	0	0	0	0.3	9.3	0.2	1.3	0	0	0	0	0	0.4	0	0	0.4	0	0	0	0	0	0	0	0	0.1	1.1	7.2	26.4	7.1	7.7	3.8	0	0.3	4.3	0.1	1.6	18.6	0.3	0	0	0	0	0	0	0	0.5	0.6	4.9	0	0	0	2.5	0.1	0.1
0	0	0	0	0	0	0	0	0	0	0	0	0	0	0	0	0	0	0	0	0	0	0	0	0	0	0	0	0	0	3.4	0	0	0	0	0	1.5	0	0	0	0	0	0	0	2.2	0	0	0	0	0	0	0	0	0	0	0	0.1	0	0	0	0	0	0	0	0	0	0	0.2	0	0.1	0	0	2.9	4.3	1.5	11	11	11	20.5	12.9	0.2	1.8	2.3	0.1	0.2	0	0	0	0	0	0	0.3	0.3	0	0	0	0	0	0	0	0	0	0	0	0	0	0	0	0	0	0	0	0	0	0	0	0	0.7	5.4	0	0.5	0.5	0.1	0	0	0	0	0	0	0	0	0	0	0	0	0	0	0	0	0.1	2	12.1	3.8	2.1	0.1	0	0.1	3.1	0.1	0	5.9	0.9	0	0	0	0	0	0	0.2	0	0.3	3.4	0.1	0	0	2.6	0.3	0.3
0	0	0	0	0	0	0	0	0	0	0	0	0	0	0	0	0	0	0	0	0	0	0	11.5	0	0	0	0	0	1.9	0	0	0	0	0.3	0	0	1.3	0	0	0	0	0	0	0	0	0	0	0.2	1.9	0	0	0	0	0	0	0	0	0	0	0.6	0	0	0	0	2.1	3	1.2	22.9	0.2	1.2	7.5	18.1	0	16.1	5.8	0.4	0.1	0	0	0.1	0	0	0	0.1	2.2	0.2	0	0	0	0	0	0	0	0	0	0	0	0	0	0	0	0	0	0	0	0	0	0	0	0.3	9.3	0.2	1.3	0	0	0	0	0	0.4	0	0	0.4	0	0	0	0	0	0	0	0	0.1	1.1	7.2	26.4	7.1	7.7	3.8	0	0.3	4.3	0.1	1.6	18.6	0.3	0	0	0	0	0	0	0	0.5	0.6	4.9	0	0	0	2.5	0.1	0.1	17.1	2.2	43.1	34.7	16.2	0.3	12
0	0	0	0	0	0	0	0	0	0	0	0	0	0	0	0	0	0	0	0	0	0	0	11.5	0	0	0	0	0	1.9	0	0	0	0	0.3	0	0	1.3	0	0	0	0	0	0	0	0	0	0	0.2	1.9	0	0	0	0	0	0	0	0	0	0	0.6	0	0	0	0	2.1	3	1.2	22.9	0.2	1.2	7.5	18.1	0	16.1	5.8	0.4	0.1	0	0	0.1	0	0	0	0.1	2.2	0.2	0	0	0	0	0	0	0	0	0	0	0	0	0	0	0	0	0	0	0	0	0	0	0	0.3	9.3	0.2	1.3	0	0	0	0	0	0.4	0	0	0.4	0	0	0	0	0	0	0	0	0.1	1.1	7.2	26.4	7.1	7.7	3.8	0	0.3	4.3	0.1	1.6	18.6	0.3	0	0	0	0	0	0	0	0.5	0.6	4.9	0	0	0	2.5	0.1	0.1	17.1	2.2	43.1	34.7	16.2	0.3	12
0	0	0	0	0	0	0	0	0	0	0	0	0	0	0	0	0	0	0	0	0	0	0	3.4	0	0	0	0	0	1.5	0	0	0	0	0	0	0	2.2	0	0	0	0	0	0	0	0	0	0	0	0.1	0	0	0	0	0	0	0	0	0	0	0.2	0	0.1	0	0	2.9	4.3	1.5	11	11	11	20.5	12.9	0.2	1.8	2.3	0.1	0.2	0	0	0	0	0	0	0.3	0.3	0	0	0	0	0	0	0	0	0	0	0	0	0	0	0	0	0	0	0	0	0	0	0	0	0.7	5.4	0	0.5	0.5	0.1	0	0	0	0	0	0	0	0	0	0	0	0	0	0	0	0	0.1	2	12.1	3.8	2.1	0.1	0	0.1	3.1	0.1	0	5.9	0.9	0	0	0	0	0	0	0.2	0	0.3	3.4	0.1	0	0	2.6	0.3	0.3	8.5	1.4	23.5	19	7.5	0.1	7.9
0	0	0	0	0	0	0	0	0	0	0	0	0	0	0	0	0	0	0	0	0	0	0	3.4	0	0	0	0	0	1.5	0	0	0	0	0	0	0	2.2	0	0	0	0	0	0	0	0	0	0	0	0.1	0	0	0	0	0	0	0	0	0	0	0.2	0	0.1	0	0	2.9	4.3	1.5	11	11	11	20.5	12.9	0.2	1.8	2.3	0.1	0.2	0	0	0	0	0	0	0.3	0.3	0	0	0	0	0	0	0	0	0	0	0	0	0	0	0	0	0	0	0	0	0	0	0	0	0.7	5.4	0	0.5	0.5	0.1	0	0	0	0	0	0	0	0	0	0	0	0	0	0	0	0	0.1	2	12.1	3.8	2.1	0.1	0	0.1	3.1	0.1	0	5.9	0.9	0	0	0	0	0	0	0.2	0	0.3	3.4	0.1	0	0	2.6	0.3	0.3	8.5	1.4	23.5	19	7.5	0.1	7.9
0	0	0.1	0	3.5	1.1	0	0	0	0	0	0	1.9	0.1	0.1	0	0	0	0	0	0	0	0	1.3	0	0	0	0	0	1.7	0	0	0	0	4.4	0	0	0.4	0	0	0	0	0	0	0	0	23	0	0.6	5.1	0.1	0	0	0	0	0	0	0	0	0	0.1	0.2	0	0.2	0	0.7	1.7	0.3	26.9	0.2	0.1	6.3	8.5	0	11.9	3.5	0	0	0	0	2	0	0	0	0	16.2	2	0.9	0	4.7	13.3	0	0	0	0	0	0	0	0	0	0	0	0	0	0	0	0	0	0	0	10.6	3.8	0	0.1	0	0	0	0.4	0.1	0.9	0.1	0.1	4.1	0	0.2	0	0	0	0	0	8.1	0.2	5.4	3.5	12.2	16.7	4.4	7.4	1.7	5.4	3.8	3.2	12	16	3.5	4	0	1.1	0.1	0.2	0	0	0	0	8.2	0	1.1	0	2.3	0.9	1.9	15.5	7.9	44.5	56.7	35.5	0	6.5
0	0	0	0	0	0	0	0	0	0	0	0	0	0	0	0	0	0	0	0	0	0	0	3.4	0	0	0	0	0	1.5	0	0	0	0	0	0	0	2.2	0	0	0	0	0	0	0	0	0	0	0	0.1	0	0	0	0	0	0	0	0	0	0	0.2	0	0.1	0	0	2.9	4.3	1.5	11	11	11	20.5	12.9	0.2	1.8	2.3	0.1	0.2	0	0	0	0	0	0	0.3	0.3	0	0	0	0	0	0	0	0	0	0	0	0	0	0	0	0	0	0	0	0	0	0	0	0	0.7	5.4	0	0.5	0.5	0.1	0	0	0	0	0	0	0	0	0	0	0	0	0	0	0	0	0.1	2	12.1	3.8	2.1	0.1	0	0.1	3.1	0.1	0	5.9	0.9	0	0	0	0	0	0	0.2	0	0.3	3.4	0.1	0	0	2.6	0.3	0.3	8.5	1.4	23.5	19	7.5	0.1	7.9
0	0	0	0	0	0	0	0	0	0	0	0	0	0	0	0	0	0	0	0	0	0	0	3.4	0	0	0	0	0	1.5	0	0	0	0	0	0	0	2.2	0	0	0	0	0	0	0	0	0	0	0	0.1	0	0	0	0	0	0	0	0	0	0	0.2	0	0.1	0	0	2.9	4.3	1.5	11	11	11	20.5	12.9	0.2	1.8	2.3	0.1	0.2	0	0	0	0	0	0	0.3	0.3	0	0	0	0	0	0	0	0	0	0	0	0	0	0	0	0	0	0	0	0	0	0	0	0	0.7	5.4	0	0.5	0.5	0.1	0	0	0	0	0	0	0	0	0	0	0	0	0	0	0	0	0.1	2	12.1	3.8	2.1	0.1	0	0.1	3.1	0.1	0	5.9	0.9	0	0	0	0	0	0	0.2	0	0.3	3.4	0.1	0	0	2.6	0.3	0.3	8.5	1.4	23.5	19	7.5	0.1	7.9
0	0	0	0	0	0	0	0	0	0	0	0	0	0	0	0	0	0	0	0	0	0	0	11.5	0	0	0	0	0	1.9	0	0	0	0	0.3	0	0	1.3	0	0	0	0	0	0	0	0	0	0	0.2	1.9	0	0	0	0	0	0	0	0	0	0	0.6	0	0	0	0	2.1	3	1.2	22.9	0.2	1.2	7.5	18.1	0	16.1	5.8	0.4	0.1	0	0	0.1	0	0	0	0.1	2.2	0.2	0	0	0	0	0	0	0	0	0	0	0	0	0	0	0	0	0	0	0	0	0	0	0	0.3	9.3	0.2	1.3	0	0	0	0	0	0.4	0	0	0.4	0	0	0	0	0	0	0	0	0.1	1.1	7.2	26.4	7.1	7.7	3.8	0	0.3	4.3	0.1	1.6	18.6	0.3	0	0	0	0	0	0	0	0.5	0.6	4.9	0	0	0	2.5	0.1	0.1	17.1	2.2	43.1	34.7	16.2	0.3	12
0	0	0	0	0	0	0	0	0	0	0	0	0	0	0	0	0	0	0	0	0	0	0	11.5	0	0	0	0	0	1.9	0	0	0	0	0.3	0	0	1.3	0	0	0	0	0	0	0	0	0	0	0.2	1.9	0	0	0	0	0	0	0	0	0	0	0.6	0	0	0	0	2.1	3	1.2	22.9	0.2	1.2	7.5	18.1	0	16.1	5.8	0.4	0.1	0	0	0.1	0	0	0	0.1	2.2	0.2	0	0	0	0	0	0	0	0	0	0	0	0	0	0	0	0	0	0	0	0	0	0	0	0.3	9.3	0.2	1.3	0	0	0	0	0	0.4	0	0	0.4	0	0	0	0	0	0	0	0	0.1	1.1	7.2	26.4	7.1	7.7	3.8	0	0.3	4.3	0.1	1.6	18.6	0.3	0	0	0	0	0	0	0	0.5	0.6	4.9	0	0	0	2.5	0.1	0.1	17.1	2.2	43.1	34.7	16.2	0.3	12
0	0	0	0	0	0	0	0	0	0	0	0	0	0	0	0	0	0	0	0	0	0	0	11.5	0	0	0	0	0	1.9	0	0	0	0	0.3	0	0	1.3	0	0	0	0	0	0	0	0	0	0	0.2	1.9	0	0	0	0	0	0	0	0	0	0	0.6	0	0	0	0	2.1	3	1.2	22.9	0.2	1.2	7.5	18.1	0	16.1	5.8	0.4	0.1	0	0	0.1	0	0	0	0.1	2.2	0.2	0	0	0	0	0	0	0	0	0	0	0	0	0	0	0	0	0	0	0	0	0	0	0	0.3	9.3	0.2	1.3	0	0	0	0	0	0.4	0	0	0.4	0	0	0	0	0	0	0	0	0.1	1.1	7.2	26.4	7.1	7.7	3.8	0	0.3	4.3	0.1	1.6	18.6	0.3	0	0	0	0	0	0	0	0.5	0.6	4.9	0	0	0	2.5	0.1	0.1	17.1	2.2	43.1	34.7	16.2	0.3	12
0	0	0	0	0	0	0	0	0	0	0	0	0	0	0	0	0	0	0	0	0	0	0	3.4	0	0	0	0	0	1.5	0	0	0	0	0	0	0	2.2	0	0	0	0	0	0	0	0	0	0	0	0.1	0	0	0	0	0	0	0	0	0	0	0.2	0	0.1	0	0	2.9	4.3	1.5	11	11	11	20.5	12.9	0.2	1.8	2.3	0.1	0.2	0	0	0	0	0	0	0.3	0.3	0	0	0	0	0	0	0	0	0	0	0	0	0	0	0	0	0	0	0	0	0	0	0	0	0.7	5.4	0	0.5	0.5	0.1	0	0	0	0	0	0	0	0	0	0	0	0	0	0	0	0	0.1	2	12.1	3.8	2.1	0.1	0	0.1	3.1	0.1	0	5.9	0.9	0	0	0	0	0	0	0.2	0	0.3	3.4	0.1	0	0	2.6	0.3	0.3	8.5	1.4	23.5	19	7.5	0.1	7.9
0	0	0	0	0	0	0	0	0	0	0	0	0	0	0	0	0	0	0	0	0	0	0	3.4	0	0	0	0	0	1.5	0	0	0	0	0	0	0	2.2	0	0	0	0	0	0	0	0	0	0	0	0.1	0	0	0	0	0	0	0	0	0	0	0.2	0	0.1	0	0	2.9	4.3	1.5	11	11	11	20.5	12.9	0.2	1.8	2.3	0.1	0.2	0	0	0	0	0	0	0.3	0.3	0	0	0	0	0	0	0	0	0	0	0	0	0	0	0	0	0	0	0	0	0	0	0	0	0.7	5.4	0	0.5	0.5	0.1	0	0	0	0	0	0	0	0	0	0	0	0	0	0	0	0	0.1	2	12.1	3.8	2.1	0.1	0	0.1	3.1	0.1	0	5.9	0.9	0	0	0	0	0	0	0.2	0	0.3	3.4	0.1	0	0	2.6	0.3	0.3	8.5	1.4	23.5	19	7.5	0.1	7.9
0	0	0	0	0	0	0	0	0	0	0	0	0	0	0	0	0	0	0	0	0	0	0	11.5	0	0	0	0	0	1.9	0	0	0	0	0.3	0	0	1.3	0	0	0	0	0	0	0	0	0	0	0.2	1.9	0	0	0	0	0	0	0	0	0	0	0.6	0	0	0	0	2.1	3	1.2	22.9	0.2	1.2	7.5	18.1	0	16.1	5.8	0.4	0.1	0	0	0.1	0	0	0	0.1	2.2	0.2	0	0	0	0	0	0	0	0	0	0	0	0	0	0	0	0	0	0	0	0	0	0	0	0.3	9.3	0.2	1.3	0	0	0	0	0	0.4	0	0	0.4	0	0	0	0	0	0	0	0	0.1	1.1	7.2	26.4	7.1	7.7	3.8	0	0.3	4.3	0.1	1.6	18.6	0.3	0	0	0	0	0	0	0	0.5	0.6	4.9	0	0	0	2.5	0.1	0.1	17.1	2.2	43.1	34.7	16.2	0.3	12
0	0	0	0	0	0	0	0	0	0	0	0	0	0	0	0	0	0	0	0	0	0	0	11.5	0	0	0	0	0	1.9	0	0	0	0	0.3	0	0	1.3	0	0	0	0	0	0	0	0	0	0	0.2	1.9	0	0	0	0	0	0	0	0	0	0	0.6	0	0	0	0	2.1	3	1.2	22.9	0.2	1.2	7.5	18.1	0	16.1	5.8	0.4	0.1	0	0	0.1	0	0	0	0.1	2.2	0.2	0	0	0	0	0	0	0	0	0	0	0	0	0	0	0	0	0	0	0	0	0	0	0	0.3	9.3	0.2	1.3	0	0	0	0	0	0.4	0	0	0.4	0	0	0	0	0	0	0	0	0.1	1.1	7.2	26.4	7.1	7.7	3.8	0	0.3	4.3	0.1	1.6	18.6	0.3	0	0	0	0	0	0	0	0.5	0.6	4.9	0	0	0	2.5	0.1	0.1	17.1	2.2	43.1	34.7	16.2	0.3	12
0	0	0	0	0	0	0	0	0	0	0	0	0	0	0	0	0	0	0	0	0	0	0	11.5	0	0	0	0	0	1.9	0	0	0	0	0.3	0	0	1.3	0	0	0	0	0	0	0	0	0	0	0.2	1.9	0	0	0	0	0	0	0	0	0	0	0.6	0	0	0	0	2.1	3	1.2	22.9	0.2	1.2	7.5	18.1	0	16.1	5.8	0.4	0.1	0	0	0.1	0	0	0	0.1	2.2	0.2	0	0	0	0	0	0	0	0	0	0	0	0	0	0	0	0	0	0	0	0	0	0	0	0.3	9.3	0.2	1.3	0	0	0	0	0	0.4	0	0	0.4	0	0	0	0	0	0	0	0	0.1	1.1	7.2	26.4	7.1	7.7	3.8	0	0.3	4.3	0.1	1.6	18.6	0.3	0	0	0	0	0	0	0	0.5	0.6	4.9	0	0	0	2.5	0.1	0.1	17.1	2.2	43.1	34.7	16.2	0.3	12
0	0	0	0	0	0	0	0	0	0	0	0	0	0	0	0	0	0	0	0	0	0	0	11.5	0	0	0	0	0	1.9	0	0	0	0	0.3	0	0	1.3	0	0	0	0	0	0	0	0	0	0	0.2	1.9	0	0	0	0	0	0	0	0	0	0	0.6	0	0	0	0	2.1	3	1.2	22.9	0.2	1.2	7.5	18.1	0	16.1	5.8	0.4	0.1	0	0	0.1	0	0	0	0.1	2.2	0.2	0	0	0	0	0	0	0	0	0	0	0	0	0	0	0	0	0	0	0	0	0	0	0	0.3	9.3	0.2	1.3	0	0	0	0	0	0.4	0	0	0.4	0	0	0	0	0	0	0	0	0.1	1.1	7.2	26.4	7.1	7.7	3.8	0	0.3	4.3	0.1	1.6	18.6	0.3	0	0	0	0	0	0	0	0.5	0.6	4.9	0	0	0	2.5	0.1	0.1	17.1	2.2	43.1	34.7	16.2	0.3	12
0	0	0	0	0	0	0	0	0	0	0	0	0	0	0	0	0	0	0	0	0	0	0	3.4	0	0	0	0	0	1.5	0	0	0	0	0	0	0	2.2	0	0	0	0	0	0	0	0	0	0	0	0.1	0	0	0	0	0	0	0	0	0	0	0.2	0	0.1	0	0	2.9	4.3	1.5	11	11	11	20.5	12.9	0.2	1.8	2.3	0.1	0.2	0	0	0	0	0	0	0.3	0.3	0	0	0	0	0	0	0	0	0	0	0	0	0	0	0	0	0	0	0	0	0	0	0	0	0.7	5.4	0	0.5	0.5	0.1	0	0	0	0	0	0	0	0	0	0	0	0	0	0	0	0	0.1	2	12.1	3.8	2.1	0.1	0	0.1	3.1	0.1	0	5.9	0.9	0	0	0	0	0	0	0.2	0	0.3	3.4	0.1	0	0	2.6	0.3	0.3	8.5	1.4	23.5	19	7.5	0.1	7.9
0	0	0	0	0	0	0	0	0	0	0	0	0	0	0	0	0	0	0	0	0	0	0	11.5	0	0	0	0	0	1.9	0	0	0	0	0.3	0	0	1.3	0	0	0	0	0	0	0	0	0	0	0.2	1.9	0	0	0	0	0	0	0	0	0	0	0.6	0	0	0	0	2.1	3	1.2	22.9	0.2	1.2	7.5	18.1	0	16.1	5.8	0.4	0.1	0	0	0.1	0	0	0	0.1	2.2	0.2	0	0	0	0	0	0	0	0	0	0	0	0	0	0	0	0	0	0	0	0	0	0	0	0.3	9.3	0.2	1.3	0	0	0	0	0	0.4	0	0	0.4	0	0	0	0	0	0	0	0	0.1	1.1	7.2	26.4	7.1	7.7	3.8	0	0.3	4.3	0.1	1.6	18.6	0.3	0	0	0	0	0	0	0	0.5	0.6	4.9	0	0	0	2.5	0.1	0.1	17.1	2.2	43.1	34.7	16.2	0.3	12
0	0	0	0	0	0	0	0	0	0	0	0	0	0	0	0	0	0	0	0	0	0	0	3.4	0	0	0	0	0	1.5	0	0	0	0	0	0	0	2.2	0	0	0	0	0	0	0	0	0	0	0	0.1	0	0	0	0	0	0	0	0	0	0	0.2	0	0.1	0	0	2.9	4.3	1.5	11	11	11	20.5	12.9	0.2	1.8	2.3	0.1	0.2	0	0	0	0	0	0	0.3	0.3	0	0	0	0	0	0	0	0	0	0	0	0	0	0	0	0	0	0	0	0	0	0	0	0	0.7	5.4	0	0.5	0.5	0.1	0	0	0	0	0	0	0	0	0	0	0	0	0	0	0	0	0.1	2	12.1	3.8	2.1	0.1	0	0.1	3.1	0.1	0	5.9	0.9	0	0	0	0	0	0	0.2	0	0.3	3.4	0.1	0	0	2.6	0.3	0.3	8.5	1.4	23.5	19	7.5	0.1	7.9
0	0	0	0	0	0	0	0	0	0	0	0	0	0	0	0	0	0	0	0	0	0	0	11.5	0	0	0	0	0	1.9	0	0	0	0	0.3	0	0	1.3	0	0	0	0	0	0	0	0	0	0	0.2	1.9	0	0	0	0	0	0	0	0	0	0	0.6	0	0	0	0	2.1	3	1.2	22.9	0.2	1.2	7.5	18.1	0	16.1	5.8	0.4	0.1	0	0	0.1	0	0	0	0.1	2.2	0.2	0	0	0	0	0	0	0	0	0	0	0	0	0	0	0	0	0	0	0	0	0	0	0	0.3	9.3	0.2	1.3	0	0	0	0	0	0.4	0	0	0.4	0	0	0	0	0	0	0	0	0.1	1.1	7.2	26.4	7.1	7.7	3.8	0	0.3	4.3	0.1	1.6	18.6	0.3	0	0	0	0	0	0	0	0.5	0.6	4.9	0	0	0	2.5	0.1	0.1	17.1	2.2	43.1	34.7	16.2	0.3	12
0	0	0	0.1	4.9	0	0	0	0	0	0	0	0.2	0.3	0	0	0	0	0	0	0.2	0	0	2.7	0	0	0	0	6.4	7.2	2.4	2.4	0.6	0	5.9	0	0	2.9	0	0	0	0	0	0	0	0.6	0	1.6	0.8	5.2	0.1	0	0	0	0	0	0	0	0	0	0	0	2.3	0	0	0.1	4.6	2.2	29.5	0	14.6	3	25.5	2.2	10.7	1	0.1	0	0	0	0	0	0	0	1.8	2.2	0.3	0.2	0	2.3	1.4	0	0	0	0	0	0	0	0	0	0.4	0	0	0	0	0	0	0	0	0	6.4	2.5	0.1	0.5	4.7	0	0	11.1	0	2.9	0	0	1.6	0	0	0	0	0	0	0	3.9	0	2.9	4.2	37.3	7.6	3.1	7.4	1.1	2.9	3.3	2.3	2.9	2.8	2.1	3.3	0	3.8	0	0.3	0	0.1	0	1.5	3.8	0	0.1	0	0.1	0.1	0.1	22.6	7.9	20	3.9	2.5	0.2	2.1
0	0	0	0.1	4.9	0	0	0	0	0	0	0	0.2	0.3	0	0	0	0	0	0	0.2	0	0	2.7	0	0	0	0	6.4	7.2	2.4	2.4	0.6	0	5.9	0	0	2.9	0	0	0	0	0	0	0	0.6	0	1.6	0.8	5.2	0.1	0	0	0	0	0	0	0	0	0	0	0	2.3	0	0	0.1	4.6	2.2	29.5	0	14.6	3	25.5	2.2	10.7	1	0.1	0	0	0	0	0	0	0	1.8	2.2	0.3	0.2	0	2.3	1.4	0	0	0	0	0	0	0	0	0	0.4	0	0	0	0	0	0	0	0	0	6.4	2.5	0.1	0.5	4.7	0	0	11.1	0	2.9	0	0	1.6	0	0	0	0	0	0	0	3.9	0	2.9	4.2	37.3	7.6	3.1	7.4	1.1	2.9	3.3	2.3	2.9	2.8	2.1	3.3	0	3.8	0	0.3	0	0.1	0	1.5	3.8	0	0.1	0	0.1	0.1	0.1	22.6	7.9	20	3.9	2.5	0.2	2.1
0	0	0	0.1	4.9	0	0	0	0	0	0	0	0.2	0.3	0	0	0	0	0	0	0.2	0	0	2.7	0	0	0	0	6.4	7.2	2.4	2.4	0.6	0	5.9	0	0	2.9	0	0	0	0	0	0	0	0.6	0	1.6	0.8	5.2	0.1	0	0	0	0	0	0	0	0	0	0	0	2.3	0	0	0.1	4.6	2.2	29.5	0	14.6	3	25.5	2.2	10.7	1	0.1	0	0	0	0	0	0	0	1.8	2.2	0.3	0.2	0	2.3	1.4	0	0	0	0	0	0	0	0	0	0.4	0	0	0	0	0	0	0	0	0	6.4	2.5	0.1	0.5	4.7	0	0	11.1	0	2.9	0	0	1.6	0	0	0	0	0	0	0	3.9	0	2.9	4.2	37.3	7.6	3.1	7.4	1.1	2.9	3.3	2.3	2.9	2.8	2.1	3.3	0	3.8	0	0.3	0	0.1	0	1.5	3.8	0	0.1	0	0.1	0.1	0.1	22.6	7.9	20	3.9	2.5	0.2	2.1
0	0	0	0	0	0	0	0	0	0	0	0	0	0	0	0	11.5	0	0	0	0	0	1.9	0	0	0	0	0.3	0	0	1.3	0	0	0	0	0	0	0	0	0	0	0.2	1.9	0	0	0	0	0	0	0	0	0	0	0.6	0	0	0	0	2.1	3	1.2	22.9	0.2	1.2	7.5	18.1	0	16.1	5.8	0.4	0.1	0	0	0.1	0	0	0	0.1	2.2	0.2	0	0	0	0	0	0	0	0	0	0	0	0	0	0	0	0	0	0	0	0	0	0	0	0.3	9.3	0.2	1.3	0	0	0	0	0	0.4	0	0	0.4	0	0	0	0	0	0	0	0	0.1	1.1	7.2	26.4	7.1	7.7	3.8	0	0.3	4.3	0.1	1.6	18.6	0.3	0	0	0	0	0	0	0	0.5	0.6	4.9	0	0	0	2.5	0.1	0.1	17.1	2.2	43.1	34.7	16.2	0.3	12	22	14.4	3.6	6.5	35.3	0.4	0
0	0	0	0	0	0	0	0	0	0	0	0	0	0	0	0	3.4	0	0	0	0	0	1.5	0	0	0	0	0	0	0	2.2	0	0	0	0	0	0	0	0	0	0	0	0.1	0	0	0	0	0	0	0	0	0	0	0.2	0	0.1	0	0	2.9	4.3	1.5	11	11	11	20.5	12.9	0.2	1.8	2.3	0.1	0.2	0	0	0	0	0	0	0.3	0.3	0	0	0	0	0	0	0	0	0	0	0	0	0	0	0	0	0	0	0	0	0	0	0	0	0.7	5.4	0	0.5	0.5	0.1	0	0	0	0	0	0	0	0	0	0	0	0	0	0	0	0	0.1	2	12.1	3.8	2.1	0.1	0	0.1	3.1	0.1	0	5.9	0.9	0	0	0	0	0	0	0.2	0	0.3	3.4	0.1	0	0	2.6	0.3	0.3	8.5	1.4	23.5	19	7.5	0.1	7.9	3.9	16.3	8.5	1.5	19.9	0.2	0
0	0	0	0	0	0	0	0	0	0	0	0	0	0	0	0	3.4	0	0	0	0	0	1.5	0	0	0	0	0	0	0	2.2	0	0	0	0	0	0	0	0	0	0	0	0.1	0	0	0	0	0	0	0	0	0	0	0.2	0	0.1	0	0	2.9	4.3	1.5	11	11	11	20.5	12.9	0.2	1.8	2.3	0.1	0.2	0	0	0	0	0	0	0.3	0.3	0	0	0	0	0	0	0	0	0	0	0	0	0	0	0	0	0	0	0	0	0	0	0	0	0.7	5.4	0	0.5	0.5	0.1	0	0	0	0	0	0	0	0	0	0	0	0	0	0	0	0	0.1	2	12.1	3.8	2.1	0.1	0	0.1	3.1	0.1	0	5.9	0.9	0	0	0	0	0	0	0.2	0	0.3	3.4	0.1	0	0	2.6	0.3	0.3	8.5	1.4	23.5	19	7.5	0.1	7.9	3.9	16.3	8.5	1.5	19.9	0.2	0
0	0	0	0	0	1.9	0.1	0.1	0	0	0	0	0	0	0	0	1.3	0	0	0	0	0	1.7	0	0	0	0	4.4	0	0	0.4	0	0	0	0	0	0	0	0	23	0	0.6	5.1	0.1	0	0	0	0	0	0	0	0	0	0.1	0.2	0	0.2	0	0.7	1.7	0.3	26.9	0.2	0.1	6.3	8.5	0	11.9	3.5	0	0	0	0	2	0	0	0	0	16.2	2	0.9	0	4.7	13.3	0	0	0	0	0	0	0	0	0	0	0	0	0	0	0	0	0	0	0	10.6	3.8	0	0.1	0	0	0	0.4	0.1	0.9	0.1	0.1	4.1	0	0.2	0	0	0	0	0	8.1	0.2	5.4	3.5	12.2	16.7	4.4	7.4	1.7	5.4	3.8	3.2	12	16	3.5	4	0	1.1	0.1	0.2	0	0	0	0	8.2	0	1.1	0	2.3	0.9	1.9	15.5	7.9	44.5	56.7	35.5	0	6.5	3.8	0	1.7	4.6	55.4	1.4	0
0	0	0	0	0	0	0	0	0	0	0	0	0	0	0	0	3.4	0	0	0	0	0	1.5	0	0	0	0	0	0	0	2.2	0	0	0	0	0	0	0	0	0	0	0	0.1	0	0	0	0	0	0	0	0	0	0	0.2	0	0.1	0	0	2.9	4.3	1.5	11	11	11	20.5	12.9	0.2	1.8	2.3	0.1	0.2	0	0	0	0	0	0	0.3	0.3	0	0	0	0	0	0	0	0	0	0	0	0	0	0	0	0	0	0	0	0	0	0	0	0	0.7	5.4	0	0.5	0.5	0.1	0	0	0	0	0	0	0	0	0	0	0	0	0	0	0	0	0.1	2	12.1	3.8	2.1	0.1	0	0.1	3.1	0.1	0	5.9	0.9	0	0	0	0	0	0	0.2	0	0.3	3.4	0.1	0	0	2.6	0.3	0.3	8.5	1.4	23.5	19	7.5	0.1	7.9	3.9	16.3	8.5	1.5	19.9	0.2	0
0	0	0	0	0	0	0	0	0	0	0	0	0	0	0	0	11.5	0	0	0	0	0	1.9	0	0	0	0	0.3	0	0	1.3	0	0	0	0	0	0	0	0	0	0	0.2	1.9	0	0	0	0	0	0	0	0	0	0	0.6	0	0	0	0	2.1	3	1.2	22.9	0.2	1.2	7.5	18.1	0	16.1	5.8	0.4	0.1	0	0	0.1	0	0	0	0.1	2.2	0.2	0	0	0	0	0	0	0	0	0	0	0	0	0	0	0	0	0	0	0	0	0	0	0	0.3	9.3	0.2	1.3	0	0	0	0	0	0.4	0	0	0.4	0	0	0	0	0	0	0	0	0.1	1.1	7.2	26.4	7.1	7.7	3.8	0	0.3	4.3	0.1	1.6	18.6	0.3	0	0	0	0	0	0	0	0.5	0.6	4.9	0	0	0	2.5	0.1	0.1	17.1	2.2	43.1	34.7	16.2	0.3	12	22	14.4	3.6	6.5	35.3	0.4	0
0	0	0	0	0	0	0	0	0	0	0	0	0	0	0	0	3.4	0	0	0	0	0	1.5	0	0	0	0	0	0	0	2.2	0	0	0	0	0	0	0	0	0	0	0	0.1	0	0	0	0	0	0	0	0	0	0	0.2	0	0.1	0	0	2.9	4.3	1.5	11	11	11	20.5	12.9	0.2	1.8	2.3	0.1	0.2	0	0	0	0	0	0	0.3	0.3	0	0	0	0	0	0	0	0	0	0	0	0	0	0	0	0	0	0	0	0	0	0	0	0	0.7	5.4	0	0.5	0.5	0.1	0	0	0	0	0	0	0	0	0	0	0	0	0	0	0	0	0.1	2	12.1	3.8	2.1	0.1	0	0.1	3.1	0.1	0	5.9	0.9	0	0	0	0	0	0	0.2	0	0.3	3.4	0.1	0	0	2.6	0.3	0.3	8.5	1.4	23.5	19	7.5	0.1	7.9	3.9	16.3	8.5	1.5	19.9	0.2	0
0	0	0	0	0	0	0	0	0	0	0	0	0	0	0	0	3.4	0	0	0	0	0	1.5	0	0	0	0	0	0	0	2.2	0	0	0	0	0	0	0	0	0	0	0	0.1	0	0	0	0	0	0	0	0	0	0	0.2	0	0.1	0	0	2.9	4.3	1.5	11	11	11	20.5	12.9	0.2	1.8	2.3	0.1	0.2	0	0	0	0	0	0	0.3	0.3	0	0	0	0	0	0	0	0	0	0	0	0	0	0	0	0	0	0	0	0	0	0	0	0	0.7	5.4	0	0.5	0.5	0.1	0	0	0	0	0	0	0	0	0	0	0	0	0	0	0	0	0.1	2	12.1	3.8	2.1	0.1	0	0.1	3.1	0.1	0	5.9	0.9	0	0	0	0	0	0	0.2	0	0.3	3.4	0.1	0	0	2.6	0.3	0.3	8.5	1.4	23.5	19	7.5	0.1	7.9	3.9	16.3	8.5	1.5	19.9	0.2	0
0	0	0	0	0	0.8	0	0	0	0	0	0	0	0	0	0	10.7	0	0	0	0	0	0.7	0	1.4	0	0	0	0	0	1.8	0	0	0	0	0	0	0	0	0	0	0.5	0	0	0	0	0	0	0	0	0	0	0	0	0.1	1.3	0	0	1	24.2	3.6	40.5	0	2.7	1.3	38.6	2.9	2	0.6	0	0	0	0	0	0	0	0	11.5	0.1	0	0	0	0.1	0	0	0	0	0	0	0	0	0	0	0	0	0	0	0	0	0	0	0	0	1.6	1.2	0.3	6.3	5	0	0	0.9	0	1.4	0	0	0	0	0	0	0	0	0	0	0	0	0	4.5	35.8	3.3	6.4	0.7	0	0	1.7	1.2	1	15.3	0.8	0	0	0	0	0	0	0	0	0	15.1	0	0	0.3	1	1.4	0	38.8	3.3	33.5	25.4	12.5	0	10.8	5.2	5.2	16.1	1.7	8.9	1.1	0.1
0	0	0	0	0	0.8	0	0	0	0	0	0	0	0	0	0	10.7	0	0	0	0	0	0.7	0	1.4	0	0	0	0	0	1.8	0	0	0	0	0	0	0	0	0	0	0.5	0	0	0	0	0	0	0	0	0	0	0	0	0.1	1.3	0	0	1	24.2	3.6	40.5	0	2.7	1.3	38.6	2.9	2	0.6	0	0	0	0	0	0	0	0	11.5	0.1	0	0	0	0.1	0	0	0	0	0	0	0	0	0	0	0	0	0	0	0	0	0	0	0	0	1.6	1.2	0.3	6.3	5	0	0	0.9	0	1.4	0	0	0	0	0	0	0	0	0	0	0	0	0	4.5	35.8	3.3	6.4	0.7	0	0	1.7	1.2	1	15.3	0.8	0	0	0	0	0	0	0	0	0	15.1	0	0	0.3	1	1.4	0	38.8	3.3	33.5	25.4	12.5	0	10.8	5.2	5.2	16.1	1.7	8.9	1.1	0.1
0	0	0	0	0	0	0	0	0	0	0	0	0	0	0	0	3.4	0	0	0	0	0	1.5	0	0	0	0	0	0	0	2.2	0	0	0	0	0	0	0	0	0	0	0	0.1	0	0	0	0	0	0	0	0	0	0	0.2	0	0.1	0	0	2.9	4.3	1.5	11	11	11	20.5	12.9	0.2	1.8	2.3	0.1	0.2	0	0	0	0	0	0	0.3	0.3	0	0	0	0	0	0	0	0	0	0	0	0	0	0	0	0	0	0	0	0	0	0	0	0	0.7	5.4	0	0.5	0.5	0.1	0	0	0	0	0	0	0	0	0	0	0	0	0	0	0	0	0.1	2	12.1	3.8	2.1	0.1	0	0.1	3.1	0.1	0	5.9	0.9	0	0	0	0	0	0	0.2	0	0.3	3.4	0.1	0	0	2.6	0.3	0.3	8.5	1.4	23.5	19	7.5	0.1	7.9	3.9	16.3	8.5	1.5	19.9	0.2	0
0	0	0	0	0	0	0	0	0	0	0	0	0	0	0	0	11.5	0	0	0	0	0	1.9	0	0	0	0	0.3	0	0	1.3	0	0	0	0	0	0	0	0	0	0	0.2	1.9	0	0	0	0	0	0	0	0	0	0	0.6	0	0	0	0	2.1	3	1.2	22.9	0.2	1.2	7.5	18.1	0	16.1	5.8	0.4	0.1	0	0	0.1	0	0	0	0.1	2.2	0.2	0	0	0	0	0	0	0	0	0	0	0	0	0	0	0	0	0	0	0	0	0	0	0	0.3	9.3	0.2	1.3	0	0	0	0	0	0.4	0	0	0.4	0	0	0	0	0	0	0	0	0.1	1.1	7.2	26.4	7.1	7.7	3.8	0	0.3	4.3	0.1	1.6	18.6	0.3	0	0	0	0	0	0	0	0.5	0.6	4.9	0	0	0	2.5	0.1	0.1	17.1	2.2	43.1	34.7	16.2	0.3	12	22	14.4	3.6	6.5	35.3	0.4	0
0	0	0	0	0	0	0	0	0	0	0	0	0	0	0	0	11.5	0	0	0	0	0	1.9	0	0	0	0	0.3	0	0	1.3	0	0	0	0	0	0	0	0	0	0	0.2	1.9	0	0	0	0	0	0	0	0	0	0	0.6	0	0	0	0	2.1	3	1.2	22.9	0.2	1.2	7.5	18.1	0	16.1	5.8	0.4	0.1	0	0	0.1	0	0	0	0.1	2.2	0.2	0	0	0	0	0	0	0	0	0	0	0	0	0	0	0	0	0	0	0	0	0	0	0	0.3	9.3	0.2	1.3	0	0	0	0	0	0.4	0	0	0.4	0	0	0	0	0	0	0	0	0.1	1.1	7.2	26.4	7.1	7.7	3.8	0	0.3	4.3	0.1	1.6	18.6	0.3	0	0	0	0	0	0	0	0.5	0.6	4.9	0	0	0	2.5	0.1	0.1	17.1	2.2	43.1	34.7	16.2	0.3	12	22	14.4	3.6	6.5	35.3	0.4	0
0	0	0	0	0	0	0	0	0	0	0	0	0	0	0	0	11.5	0	0	0	0	0	1.9	0	0	0	0	0.3	0	0	1.3	0	0	0	0	0	0	0	0	0	0	0.2	1.9	0	0	0	0	0	0	0	0	0	0	0.6	0	0	0	0	2.1	3	1.2	22.9	0.2	1.2	7.5	18.1	0	16.1	5.8	0.4	0.1	0	0	0.1	0	0	0	0.1	2.2	0.2	0	0	0	0	0	0	0	0	0	0	0	0	0	0	0	0	0	0	0	0	0	0	0	0.3	9.3	0.2	1.3	0	0	0	0	0	0.4	0	0	0.4	0	0	0	0	0	0	0	0	0.1	1.1	7.2	26.4	7.1	7.7	3.8	0	0.3	4.3	0.1	1.6	18.6	0.3	0	0	0	0	0	0	0	0.5	0.6	4.9	0	0	0	2.5	0.1	0.1	17.1	2.2	43.1	34.7	16.2	0.3	12	22	14.4	3.6	6.5	35.3	0.4	0
0	0	0	0	0	0	0	0	0	0	0	0	0	0	0	0	11.5	0	0	0	0	0	1.9	0	0	0	0	0.3	0	0	1.3	0	0	0	0	0	0	0	0	0	0	0.2	1.9	0	0	0	0	0	0	0	0	0	0	0.6	0	0	0	0	2.1	3	1.2	22.9	0.2	1.2	7.5	18.1	0	16.1	5.8	0.4	0.1	0	0	0.1	0	0	0	0.1	2.2	0.2	0	0	0	0	0	0	0	0	0	0	0	0	0	0	0	0	0	0	0	0	0	0	0	0.3	9.3	0.2	1.3	0	0	0	0	0	0.4	0	0	0.4	0	0	0	0	0	0	0	0	0.1	1.1	7.2	26.4	7.1	7.7	3.8	0	0.3	4.3	0.1	1.6	18.6	0.3	0	0	0	0	0	0	0	0.5	0.6	4.9	0	0	0	2.5	0.1	0.1	17.1	2.2	43.1	34.7	16.2	0.3	12	22	14.4	3.6	6.5	35.3	0.4	0
0	0	0	0	0	0	0	0	0	0	0	0	0	0	0	0	11.5	0	0	0	0	0	1.9	0	0	0	0	0.3	0	0	1.3	0	0	0	0	0	0	0	0	0	0	0.2	1.9	0	0	0	0	0	0	0	0	0	0	0.6	0	0	0	0	2.1	3	1.2	22.9	0.2	1.2	7.5	18.1	0	16.1	5.8	0.4	0.1	0	0	0.1	0	0	0	0.1	2.2	0.2	0	0	0	0	0	0	0	0	0	0	0	0	0	0	0	0	0	0	0	0	0	0	0	0.3	9.3	0.2	1.3	0	0	0	0	0	0.4	0	0	0.4	0	0	0	0	0	0	0	0	0.1	1.1	7.2	26.4	7.1	7.7	3.8	0	0.3	4.3	0.1	1.6	18.6	0.3	0	0	0	0	0	0	0	0.5	0.6	4.9	0	0	0	2.5	0.1	0.1	17.1	2.2	43.1	34.7	16.2	0.3	12	22	14.4	3.6	6.5	35.3	0.4	0
0	0	0	0	0	0	0	0	0	0	0	0	0	0	0	0	3.4	0	0	0	0	0	1.5	0	0	0	0	0	0	0	2.2	0	0	0	0	0	0	0	0	0	0	0	0.1	0	0	0	0	0	0	0	0	0	0	0.2	0	0.1	0	0	2.9	4.3	1.5	11	11	11	20.5	12.9	0.2	1.8	2.3	0.1	0.2	0	0	0	0	0	0	0.3	0.3	0	0	0	0	0	0	0	0	0	0	0	0	0	0	0	0	0	0	0	0	0	0	0	0	0.7	5.4	0	0.5	0.5	0.1	0	0	0	0	0	0	0	0	0	0	0	0	0	0	0	0	0.1	2	12.1	3.8	2.1	0.1	0	0.1	3.1	0.1	0	5.9	0.9	0	0	0	0	0	0	0.2	0	0.3	3.4	0.1	0	0	2.6	0.3	0.3	8.5	1.4	23.5	19	7.5	0.1	7.9	3.9	16.3	8.5	1.5	19.9	0.2	0
0	0	0	0	0	0	0	0	0	0	0	0	0	0	0	0	11.5	0	0	0	0	0	1.9	0	0	0	0	0.3	0	0	1.3	0	0	0	0	0	0	0	0	0	0	0.2	1.9	0	0	0	0	0	0	0	0	0	0	0.6	0	0	0	0	2.1	3	1.2	22.9	0.2	1.2	7.5	18.1	0	16.1	5.8	0.4	0.1	0	0	0.1	0	0	0	0.1	2.2	0.2	0	0	0	0	0	0	0	0	0	0	0	0	0	0	0	0	0	0	0	0	0	0	0	0.3	9.3	0.2	1.3	0	0	0	0	0	0.4	0	0	0.4	0	0	0	0	0	0	0	0	0.1	1.1	7.2	26.4	7.1	7.7	3.8	0	0.3	4.3	0.1	1.6	18.6	0.3	0	0	0	0	0	0	0	0.5	0.6	4.9	0	0	0	2.5	0.1	0.1	17.1	2.2	43.1	34.7	16.2	0.3	12	22	14.4	3.6	6.5	35.3	0.4	0
0	0	0	0	0	0.2	0.3	0	0	0	0	0	0	0.2	0	0	2.7	0	0	0	0	6.4	7.2	2.4	2.4	0.6	0	5.9	0	0	2.9	0	0	0	0	0	0	0	0.6	0	1.6	0.8	5.2	0.1	0	0	0	0	0	0	0	0	0	0	0	2.3	0	0	0.1	4.6	2.2	29.5	0	14.6	3	25.5	2.2	10.7	1	0.1	0	0	0	0	0	0	0	1.8	2.2	0.3	0.2	0	2.3	1.4	0	0	0	0	0	0	0	0	0	0.4	0	0	0	0	0	0	0	0	0	6.4	2.5	0.1	0.5	4.7	0	0	11.1	0	2.9	0	0	1.6	0	0	0	0	0	0	0	3.9	0	2.9	4.2	37.3	7.6	3.1	7.4	1.1	2.9	3.3	2.3	2.9	2.8	2.1	3.3	0	3.8	0	0.3	0	0.1	0	1.5	3.8	0	0.1	0	0.1	0.1	0.1	22.6	7.9	20	3.9	2.5	0.2	2.1	0.4	0.8	2.5	1	1.6	1	0.1
0	0	0	0	0	0.2	0.3	0	0	0	0	0	0	0.2	0	0	2.7	0	0	0	0	6.4	7.2	2.4	2.4	0.6	0	5.9	0	0	2.9	0	0	0	0	0	0	0	0.6	0	1.6	0.8	5.2	0.1	0	0	0	0	0	0	0	0	0	0	0	2.3	0	0	0.1	4.6	2.2	29.5	0	14.6	3	25.5	2.2	10.7	1	0.1	0	0	0	0	0	0	0	1.8	2.2	0.3	0.2	0	2.3	1.4	0	0	0	0	0	0	0	0	0	0.4	0	0	0	0	0	0	0	0	0	6.4	2.5	0.1	0.5	4.7	0	0	11.1	0	2.9	0	0	1.6	0	0	0	0	0	0	0	3.9	0	2.9	4.2	37.3	7.6	3.1	7.4	1.1	2.9	3.3	2.3	2.9	2.8	2.1	3.3	0	3.8	0	0.3	0	0.1	0	1.5	3.8	0	0.1	0	0.1	0.1	0.1	22.6	7.9	20	3.9	2.5	0.2	2.1	0.4	0.8	2.5	1	1.6	1	0.1
0	0	0	0	0	0	0	0	0	11.5	0	0	0	0	0	1.9	0	0	0	0	0.3	0	0	1.3	0	0	0	0	0	0	0	0	0	0	0.2	1.9	0	0	0	0	0	0	0	0	0	0	0.6	0	0	0	0	2.1	3	1.2	22.9	0.2	1.2	7.5	18.1	0	16.1	5.8	0.4	0.1	0	0	0.1	0	0	0	0.1	2.2	0.2	0	0	0	0	0	0	0	0	0	0	0	0	0	0	0	0	0	0	0	0	0	0	0	0.3	9.3	0.2	1.3	0	0	0	0	0	0.4	0	0	0.4	0	0	0	0	0	0	0	0	0.1	1.1	7.2	26.4	7.1	7.7	3.8	0	0.3	4.3	0.1	1.6	18.6	0.3	0	0	0	0	0	0	0	0.5	0.6	4.9	0	0	0	2.5	0.1	0.1	17.1	2.2	43.1	34.7	16.2	0.3	12	22	14.4	3.6	6.5	35.3	0.4	0	0	0	0.4	17.7	0	0	0
0	0	0	0	0	0	0	0	0	11.5	0	0	0	0	0	1.9	0	0	0	0	0.3	0	0	1.3	0	0	0	0	0	0	0	0	0	0	0.2	1.9	0	0	0	0	0	0	0	0	0	0	0.6	0	0	0	0	2.1	3	1.2	22.9	0.2	1.2	7.5	18.1	0	16.1	5.8	0.4	0.1	0	0	0.1	0	0	0	0.1	2.2	0.2	0	0	0	0	0	0	0	0	0	0	0	0	0	0	0	0	0	0	0	0	0	0	0	0.3	9.3	0.2	1.3	0	0	0	0	0	0.4	0	0	0.4	0	0	0	0	0	0	0	0	0.1	1.1	7.2	26.4	7.1	7.7	3.8	0	0.3	4.3	0.1	1.6	18.6	0.3	0	0	0	0	0	0	0	0.5	0.6	4.9	0	0	0	2.5	0.1	0.1	17.1	2.2	43.1	34.7	16.2	0.3	12	22	14.4	3.6	6.5	35.3	0.4	0	0	0	0.4	17.7	0	0	0
0	0	0	0	0	0	0	0	0	3.4	0	0	0	0	0	1.5	0	0	0	0	0	0	0	2.2	0	0	0	0	0	0	0	0	0	0	0	0.1	0	0	0	0	0	0	0	0	0	0	0.2	0	0.1	0	0	2.9	4.3	1.5	11	11	11	20.5	12.9	0.2	1.8	2.3	0.1	0.2	0	0	0	0	0	0	0.3	0.3	0	0	0	0	0	0	0	0	0	0	0	0	0	0	0	0	0	0	0	0	0	0	0	0	0.7	5.4	0	0.5	0.5	0.1	0	0	0	0	0	0	0	0	0	0	0	0	0	0	0	0	0.1	2	12.1	3.8	2.1	0.1	0	0.1	3.1	0.1	0	5.9	0.9	0	0	0	0	0	0	0.2	0	0.3	3.4	0.1	0	0	2.6	0.3	0.3	8.5	1.4	23.5	19	7.5	0.1	7.9	3.9	16.3	8.5	1.5	19.9	0.2	0	0	0.1	0.2	0.3	0.1	0	0
0	0	0	0	0	0	0	0	0	3.4	0	0	0	0	0	1.5	0	0	0	0	0	0	0	2.2	0	0	0	0	0	0	0	0	0	0	0	0.1	0	0	0	0	0	0	0	0	0	0	0.2	0	0.1	0	0	2.9	4.3	1.5	11	11	11	20.5	12.9	0.2	1.8	2.3	0.1	0.2	0	0	0	0	0	0	0.3	0.3	0	0	0	0	0	0	0	0	0	0	0	0	0	0	0	0	0	0	0	0	0	0	0	0	0.7	5.4	0	0.5	0.5	0.1	0	0	0	0	0	0	0	0	0	0	0	0	0	0	0	0	0.1	2	12.1	3.8	2.1	0.1	0	0.1	3.1	0.1	0	5.9	0.9	0	0	0	0	0	0	0.2	0	0.3	3.4	0.1	0	0	2.6	0.3	0.3	8.5	1.4	23.5	19	7.5	0.1	7.9	3.9	16.3	8.5	1.5	19.9	0.2	0	0	0.1	0.2	0.3	0.1	0	0
0	0	0	0	0	0	0	0	0	3.4	0	0	0	0	0	1.5	0	0	0	0	0	0	0	2.2	0	0	0	0	0	0	0	0	0	0	0	0.1	0	0	0	0	0	0	0	0	0	0	0.2	0	0.1	0	0	2.9	4.3	1.5	11	11	11	20.5	12.9	0.2	1.8	2.3	0.1	0.2	0	0	0	0	0	0	0.3	0.3	0	0	0	0	0	0	0	0	0	0	0	0	0	0	0	0	0	0	0	0	0	0	0	0	0.7	5.4	0	0.5	0.5	0.1	0	0	0	0	0	0	0	0	0	0	0	0	0	0	0	0	0.1	2	12.1	3.8	2.1	0.1	0	0.1	3.1	0.1	0	5.9	0.9	0	0	0	0	0	0	0.2	0	0.3	3.4	0.1	0	0	2.6	0.3	0.3	8.5	1.4	23.5	19	7.5	0.1	7.9	3.9	16.3	8.5	1.5	19.9	0.2	0	0	0.1	0.2	0.3	0.1	0	0
0	0	0	0	0	0	0	0	0	3.4	0	0	0	0	0	1.5	0	0	0	0	0	0	0	2.2	0	0	0	0	0	0	0	0	0	0	0	0.1	0	0	0	0	0	0	0	0	0	0	0.2	0	0.1	0	0	2.9	4.3	1.5	11	11	11	20.5	12.9	0.2	1.8	2.3	0.1	0.2	0	0	0	0	0	0	0.3	0.3	0	0	0	0	0	0	0	0	0	0	0	0	0	0	0	0	0	0	0	0	0	0	0	0	0.7	5.4	0	0.5	0.5	0.1	0	0	0	0	0	0	0	0	0	0	0	0	0	0	0	0	0.1	2	12.1	3.8	2.1	0.1	0	0.1	3.1	0.1	0	5.9	0.9	0	0	0	0	0	0	0.2	0	0.3	3.4	0.1	0	0	2.6	0.3	0.3	8.5	1.4	23.5	19	7.5	0.1	7.9	3.9	16.3	8.5	1.5	19.9	0.2	0	0	0.1	0.2	0.3	0.1	0	0
0.1	0	0	0	0	0	0	0	0	1.3	0	0	0	0	0	1.7	0	0	0	0	4.4	0	0	0.4	0	0	0	0	0	0	0	0	23	0	0.6	5.1	0.1	0	0	0	0	0	0	0	0	0	0.1	0.2	0	0.2	0	0.7	1.7	0.3	26.9	0.2	0.1	6.3	8.5	0	11.9	3.5	0	0	0	0	2	0	0	0	0	16.2	2	0.9	0	4.7	13.3	0	0	0	0	0	0	0	0	0	0	0	0	0	0	0	0	0	0	0	10.6	3.8	0	0.1	0	0	0	0.4	0.1	0.9	0.1	0.1	4.1	0	0.2	0	0	0	0	0	8.1	0.2	5.4	3.5	12.2	16.7	4.4	7.4	1.7	5.4	3.8	3.2	12	16	3.5	4	0	1.1	0.1	0.2	0	0	0	0	8.2	0	1.1	0	2.3	0.9	1.9	15.5	7.9	44.5	56.7	35.5	0	6.5	3.8	0	1.7	4.6	55.4	1.4	0	0	0	0	4	2	0	0
0	0	0	0	0	0	0	0	0	10.7	0	0	0	0	0	0.7	0	1.4	0	0	0	0	0	1.8	0	0	0	0	0	0	0	0	0	0	0.5	0	0	0	0	0	0	0	0	0	0	0	0	0.1	1.3	0	0	1	24.2	3.6	40.5	0	2.7	1.3	38.6	2.9	2	0.6	0	0	0	0	0	0	0	0	11.5	0.1	0	0	0	0.1	0	0	0	0	0	0	0	0	0	0	0	0	0	0	0	0	0	0	0	0	1.6	1.2	0.3	6.3	5	0	0	0.9	0	1.4	0	0	0	0	0	0	0	0	0	0	0	0	0	4.5	35.8	3.3	6.4	0.7	0	0	1.7	1.2	1	15.3	0.8	0	0	0	0	0	0	0	0	0	15.1	0	0	0.3	1	1.4	0	38.8	3.3	33.5	25.4	12.5	0	10.8	5.2	5.2	16.1	1.7	8.9	1.1	0.1	1	1.5	1.1	0.4	0	0	1.7
0.1	0	0	0	0	0	0	0	0	1.3	0	0	0	0	0	1.7	0	0	0	0	4.4	0	0	0.4	0	0	0	0	0	0	0	0	23	0	0.6	5.1	0.1	0	0	0	0	0	0	0	0	0	0.1	0.2	0	0.2	0	0.7	1.7	0.3	26.9	0.2	0.1	6.3	8.5	0	11.9	3.5	0	0	0	0	2	0	0	0	0	16.2	2	0.9	0	4.7	13.3	0	0	0	0	0	0	0	0	0	0	0	0	0	0	0	0	0	0	0	10.6	3.8	0	0.1	0	0	0	0.4	0.1	0.9	0.1	0.1	4.1	0	0.2	0	0	0	0	0	8.1	0.2	5.4	3.5	12.2	16.7	4.4	7.4	1.7	5.4	3.8	3.2	12	16	3.5	4	0	1.1	0.1	0.2	0	0	0	0	8.2	0	1.1	0	2.3	0.9	1.9	15.5	7.9	44.5	56.7	35.5	0	6.5	3.8	0	1.7	4.6	55.4	1.4	0	0	0	0	4	2	0	0
0	0	0	0	0	0	0	0	0	3.4	0	0	0	0	0	1.5	0	0	0	0	0	0	0	2.2	0	0	0	0	0	0	0	0	0	0	0	0.1	0	0	0	0	0	0	0	0	0	0	0.2	0	0.1	0	0	2.9	4.3	1.5	11	11	11	20.5	12.9	0.2	1.8	2.3	0.1	0.2	0	0	0	0	0	0	0.3	0.3	0	0	0	0	0	0	0	0	0	0	0	0	0	0	0	0	0	0	0	0	0	0	0	0	0.7	5.4	0	0.5	0.5	0.1	0	0	0	0	0	0	0	0	0	0	0	0	0	0	0	0	0.1	2	12.1	3.8	2.1	0.1	0	0.1	3.1	0.1	0	5.9	0.9	0	0	0	0	0	0	0.2	0	0.3	3.4	0.1	0	0	2.6	0.3	0.3	8.5	1.4	23.5	19	7.5	0.1	7.9	3.9	16.3	8.5	1.5	19.9	0.2	0	0	0.1	0.2	0.3	0.1	0	0
0	0	0	0	0	0	0	0	0	11.5	0	0	0	0	0	1.9	0	0	0	0	0.3	0	0	1.3	0	0	0	0	0	0	0	0	0	0	0.2	1.9	0	0	0	0	0	0	0	0	0	0	0.6	0	0	0	0	2.1	3	1.2	22.9	0.2	1.2	7.5	18.1	0	16.1	5.8	0.4	0.1	0	0	0.1	0	0	0	0.1	2.2	0.2	0	0	0	0	0	0	0	0	0	0	0	0	0	0	0	0	0	0	0	0	0	0	0	0.3	9.3	0.2	1.3	0	0	0	0	0	0.4	0	0	0.4	0	0	0	0	0	0	0	0	0.1	1.1	7.2	26.4	7.1	7.7	3.8	0	0.3	4.3	0.1	1.6	18.6	0.3	0	0	0	0	0	0	0	0.5	0.6	4.9	0	0	0	2.5	0.1	0.1	17.1	2.2	43.1	34.7	16.2	0.3	12	22	14.4	3.6	6.5	35.3	0.4	0	0	0	0.4	17.7	0	0	0
0	0	0	0	0	0	0	0	0	11.5	0	0	0	0	0	1.9	0	0	0	0	0.3	0	0	1.3	0	0	0	0	0	0	0	0	0	0	0.2	1.9	0	0	0	0	0	0	0	0	0	0	0.6	0	0	0	0	2.1	3	1.2	22.9	0.2	1.2	7.5	18.1	0	16.1	5.8	0.4	0.1	0	0	0.1	0	0	0	0.1	2.2	0.2	0	0	0	0	0	0	0	0	0	0	0	0	0	0	0	0	0	0	0	0	0	0	0	0.3	9.3	0.2	1.3	0	0	0	0	0	0.4	0	0	0.4	0	0	0	0	0	0	0	0	0.1	1.1	7.2	26.4	7.1	7.7	3.8	0	0.3	4.3	0.1	1.6	18.6	0.3	0	0	0	0	0	0	0	0.5	0.6	4.9	0	0	0	2.5	0.1	0.1	17.1	2.2	43.1	34.7	16.2	0.3	12	22	14.4	3.6	6.5	35.3	0.4	0	0	0	0.4	17.7	0	0	0
0	0	0	0	0	0	0	0	0	3.4	0	0	0	0	0	1.5	0	0	0	0	0	0	0	2.2	0	0	0	0	0	0	0	0	0	0	0	0.1	0	0	0	0	0	0	0	0	0	0	0.2	0	0.1	0	0	2.9	4.3	1.5	11	11	11	20.5	12.9	0.2	1.8	2.3	0.1	0.2	0	0	0	0	0	0	0.3	0.3	0	0	0	0	0	0	0	0	0	0	0	0	0	0	0	0	0	0	0	0	0	0	0	0	0.7	5.4	0	0.5	0.5	0.1	0	0	0	0	0	0	0	0	0	0	0	0	0	0	0	0	0.1	2	12.1	3.8	2.1	0.1	0	0.1	3.1	0.1	0	5.9	0.9	0	0	0	0	0	0	0.2	0	0.3	3.4	0.1	0	0	2.6	0.3	0.3	8.5	1.4	23.5	19	7.5	0.1	7.9	3.9	16.3	8.5	1.5	19.9	0.2	0	0	0.1	0.2	0.3	0.1	0	0
0	0	0	0	0	0	0	0	0	11.5	0	0	0	0	0	1.9	0	0	0	0	0.3	0	0	1.3	0	0	0	0	0	0	0	0	0	0	0.2	1.9	0	0	0	0	0	0	0	0	0	0	0.6	0	0	0	0	2.1	3	1.2	22.9	0.2	1.2	7.5	18.1	0	16.1	5.8	0.4	0.1	0	0	0.1	0	0	0	0.1	2.2	0.2	0	0	0	0	0	0	0	0	0	0	0	0	0	0	0	0	0	0	0	0	0	0	0	0.3	9.3	0.2	1.3	0	0	0	0	0	0.4	0	0	0.4	0	0	0	0	0	0	0	0	0.1	1.1	7.2	26.4	7.1	7.7	3.8	0	0.3	4.3	0.1	1.6	18.6	0.3	0	0	0	0	0	0	0	0.5	0.6	4.9	0	0	0	2.5	0.1	0.1	17.1	2.2	43.1	34.7	16.2	0.3	12	22	14.4	3.6	6.5	35.3	0.4	0	0	0	0.4	17.7	0	0	0
0	0	0	0	0	0	0	0	0	11.5	0	0	0	0	0	1.9	0	0	0	0	0.3	0	0	1.3	0	0	0	0	0	0	0	0	0	0	0.2	1.9	0	0	0	0	0	0	0	0	0	0	0.6	0	0	0	0	2.1	3	1.2	22.9	0.2	1.2	7.5	18.1	0	16.1	5.8	0.4	0.1	0	0	0.1	0	0	0	0.1	2.2	0.2	0	0	0	0	0	0	0	0	0	0	0	0	0	0	0	0	0	0	0	0	0	0	0	0.3	9.3	0.2	1.3	0	0	0	0	0	0.4	0	0	0.4	0	0	0	0	0	0	0	0	0.1	1.1	7.2	26.4	7.1	7.7	3.8	0	0.3	4.3	0.1	1.6	18.6	0.3	0	0	0	0	0	0	0	0.5	0.6	4.9	0	0	0	2.5	0.1	0.1	17.1	2.2	43.1	34.7	16.2	0.3	12	22	14.4	3.6	6.5	35.3	0.4	0	0	0	0.4	17.7	0	0	0
0	0	0	0	0	0	0.2	0	0	2.7	0	0	0	0	6.4	7.2	2.4	2.4	0.6	0	5.9	0	0	2.9	0	0	0	0	0	0	0	0.6	0	1.6	0.8	5.2	0.1	0	0	0	0	0	0	0	0	0	0	0	2.3	0	0	0.1	4.6	2.2	29.5	0	14.6	3	25.5	2.2	10.7	1	0.1	0	0	0	0	0	0	0	1.8	2.2	0.3	0.2	0	2.3	1.4	0	0	0	0	0	0	0	0	0	0.4	0	0	0	0	0	0	0	0	0	6.4	2.5	0.1	0.5	4.7	0	0	11.1	0	2.9	0	0	1.6	0	0	0	0	0	0	0	3.9	0	2.9	4.2	37.3	7.6	3.1	7.4	1.1	2.9	3.3	2.3	2.9	2.8	2.1	3.3	0	3.8	0	0.3	0	0.1	0	1.5	3.8	0	0.1	0	0.1	0.1	0.1	22.6	7.9	20	3.9	2.5	0.2	2.1	0.4	0.8	2.5	1	1.6	1	0.1	0.1	0.5	0	4	0.5	0	0.5
0	0	0	0	0	0	0	0	0	11.5	0	0	0	0	0	1.9	0	0	0	0	0.3	0	0	1.3	0	0	0	0	0	0	0	0	0	0	0.2	1.9	0	0	0	0	0	0	0	0	0	0	0.6	0	0	0	0	2.1	3	1.2	22.9	0.2	1.2	7.5	18.1	0	16.1	5.8	0.4	0.1	0	0	0.1	0	0	0	0.1	2.2	0.2	0	0	0	0	0	0	0	0	0	0	0	0	0	0	0	0	0	0	0	0	0	0	0	0.3	9.3	0.2	1.3	0	0	0	0	0	0.4	0	0	0.4	0	0	0	0	0	0	0	0	0.1	1.1	7.2	26.4	7.1	7.7	3.8	0	0.3	4.3	0.1	1.6	18.6	0.3	0	0	0	0	0	0	0	0.5	0.6	4.9	0	0	0	2.5	0.1	0.1	17.1	2.2	43.1	34.7	16.2	0.3	12	22	14.4	3.6	6.5	35.3	0.4	0	0	0	0.4	17.7	0	0	0
0	0	11.5	0	0	0	0	0	1.9	0	0	0	0	0.3	0	0	1.3	0	0	0	0	0	0	0	0	0	0	0.2	1.9	0	0	0	0	0	0	0	0	0	0	0.6	0	0	0	0	2.1	3	1.2	22.9	0.2	1.2	7.5	18.1	0	16.1	5.8	0.4	0.1	0	0	0.1	0	0	0	0.1	2.2	0.2	0	0	0	0	0	0	0	0	0	0	0	0	0	0	0	0	0	0	0	0	0	0	0	0.3	9.3	0.2	1.3	0	0	0	0	0	0.4	0	0	0.4	0	0	0	0	0	0	0	0	0.1	1.1	7.2	26.4	7.1	7.7	3.8	0	0.3	4.3	0.1	1.6	18.6	0.3	0	0	0	0	0	0	0	0.5	0.6	4.9	0	0	0	2.5	0.1	0.1	17.1	2.2	43.1	34.7	16.2	0.3	12	22	14.4	3.6	6.5	35.3	0.4	0	0	0	0.4	17.7	0	0	0	0	0	0	0	0	0	0
0	0	3.4	0	0	0	0	0	1.5	0	0	0	0	0	0	0	2.2	0	0	0	0	0	0	0	0	0	0	0	0.1	0	0	0	0	0	0	0	0	0	0	0.2	0	0.1	0	0	2.9	4.3	1.5	11	11	11	20.5	12.9	0.2	1.8	2.3	0.1	0.2	0	0	0	0	0	0	0.3	0.3	0	0	0	0	0	0	0	0	0	0	0	0	0	0	0	0	0	0	0	0	0	0	0	0	0.7	5.4	0	0.5	0.5	0.1	0	0	0	0	0	0	0	0	0	0	0	0	0	0	0	0	0.1	2	12.1	3.8	2.1	0.1	0	0.1	3.1	0.1	0	5.9	0.9	0	0	0	0	0	0	0.2	0	0.3	3.4	0.1	0	0	2.6	0.3	0.3	8.5	1.4	23.5	19	7.5	0.1	7.9	3.9	16.3	8.5	1.5	19.9	0.2	0	0	0.1	0.2	0.3	0.1	0	0	0	0	0	0	0	0	0
0	0	3.4	0	0	0	0	0	1.5	0	0	0	0	0	0	0	2.2	0	0	0	0	0	0	0	0	0	0	0	0.1	0	0	0	0	0	0	0	0	0	0	0.2	0	0.1	0	0	2.9	4.3	1.5	11	11	11	20.5	12.9	0.2	1.8	2.3	0.1	0.2	0	0	0	0	0	0	0.3	0.3	0	0	0	0	0	0	0	0	0	0	0	0	0	0	0	0	0	0	0	0	0	0	0	0	0.7	5.4	0	0.5	0.5	0.1	0	0	0	0	0	0	0	0	0	0	0	0	0	0	0	0	0.1	2	12.1	3.8	2.1	0.1	0	0.1	3.1	0.1	0	5.9	0.9	0	0	0	0	0	0	0.2	0	0.3	3.4	0.1	0	0	2.6	0.3	0.3	8.5	1.4	23.5	19	7.5	0.1	7.9	3.9	16.3	8.5	1.5	19.9	0.2	0	0	0.1	0.2	0.3	0.1	0	0	0	0	0	0	0	0	0
0	0	3.4	0	0	0	0	0	1.5	0	0	0	0	0	0	0	2.2	0	0	0	0	0	0	0	0	0	0	0	0.1	0	0	0	0	0	0	0	0	0	0	0.2	0	0.1	0	0	2.9	4.3	1.5	11	11	11	20.5	12.9	0.2	1.8	2.3	0.1	0.2	0	0	0	0	0	0	0.3	0.3	0	0	0	0	0	0	0	0	0	0	0	0	0	0	0	0	0	0	0	0	0	0	0	0	0.7	5.4	0	0.5	0.5	0.1	0	0	0	0	0	0	0	0	0	0	0	0	0	0	0	0	0.1	2	12.1	3.8	2.1	0.1	0	0.1	3.1	0.1	0	5.9	0.9	0	0	0	0	0	0	0.2	0	0.3	3.4	0.1	0	0	2.6	0.3	0.3	8.5	1.4	23.5	19	7.5	0.1	7.9	3.9	16.3	8.5	1.5	19.9	0.2	0	0	0.1	0.2	0.3	0.1	0	0	0	0	0	0	0	0	0
0	0	3.4	0	0	0	0	0	1.5	0	0	0	0	0	0	0	2.2	0	0	0	0	0	0	0	0	0	0	0	0.1	0	0	0	0	0	0	0	0	0	0	0.2	0	0.1	0	0	2.9	4.3	1.5	11	11	11	20.5	12.9	0.2	1.8	2.3	0.1	0.2	0	0	0	0	0	0	0.3	0.3	0	0	0	0	0	0	0	0	0	0	0	0	0	0	0	0	0	0	0	0	0	0	0	0	0.7	5.4	0	0.5	0.5	0.1	0	0	0	0	0	0	0	0	0	0	0	0	0	0	0	0	0.1	2	12.1	3.8	2.1	0.1	0	0.1	3.1	0.1	0	5.9	0.9	0	0	0	0	0	0	0.2	0	0.3	3.4	0.1	0	0	2.6	0.3	0.3	8.5	1.4	23.5	19	7.5	0.1	7.9	3.9	16.3	8.5	1.5	19.9	0.2	0	0	0.1	0.2	0.3	0.1	0	0	0	0	0	0	0	0	0
0	0	3.4	0	0	0	0	0	1.5	0	0	0	0	0	0	0	2.2	0	0	0	0	0	0	0	0	0	0	0	0.1	0	0	0	0	0	0	0	0	0	0	0.2	0	0.1	0	0	2.9	4.3	1.5	11	11	11	20.5	12.9	0.2	1.8	2.3	0.1	0.2	0	0	0	0	0	0	0.3	0.3	0	0	0	0	0	0	0	0	0	0	0	0	0	0	0	0	0	0	0	0	0	0	0	0	0.7	5.4	0	0.5	0.5	0.1	0	0	0	0	0	0	0	0	0	0	0	0	0	0	0	0	0.1	2	12.1	3.8	2.1	0.1	0	0.1	3.1	0.1	0	5.9	0.9	0	0	0	0	0	0	0.2	0	0.3	3.4	0.1	0	0	2.6	0.3	0.3	8.5	1.4	23.5	19	7.5	0.1	7.9	3.9	16.3	8.5	1.5	19.9	0.2	0	0	0.1	0.2	0.3	0.1	0	0	0	0	0	0	0	0	0
0	0	3.4	0	0	0	0	0	1.5	0	0	0	0	0	0	0	2.2	0	0	0	0	0	0	0	0	0	0	0	0.1	0	0	0	0	0	0	0	0	0	0	0.2	0	0.1	0	0	2.9	4.3	1.5	11	11	11	20.5	12.9	0.2	1.8	2.3	0.1	0.2	0	0	0	0	0	0	0.3	0.3	0	0	0	0	0	0	0	0	0	0	0	0	0	0	0	0	0	0	0	0	0	0	0	0	0.7	5.4	0	0.5	0.5	0.1	0	0	0	0	0	0	0	0	0	0	0	0	0	0	0	0	0.1	2	12.1	3.8	2.1	0.1	0	0.1	3.1	0.1	0	5.9	0.9	0	0	0	0	0	0	0.2	0	0.3	3.4	0.1	0	0	2.6	0.3	0.3	8.5	1.4	23.5	19	7.5	0.1	7.9	3.9	16.3	8.5	1.5	19.9	0.2	0	0	0.1	0.2	0.3	0.1	0	0	0	0	0	0	0	0	0
0	0	3.4	0	0	0	0	0	1.5	0	0	0	0	0	0	0	2.2	0	0	0	0	0	0	0	0	0	0	0	0.1	0	0	0	0	0	0	0	0	0	0	0.2	0	0.1	0	0	2.9	4.3	1.5	11	11	11	20.5	12.9	0.2	1.8	2.3	0.1	0.2	0	0	0	0	0	0	0.3	0.3	0	0	0	0	0	0	0	0	0	0	0	0	0	0	0	0	0	0	0	0	0	0	0	0	0.7	5.4	0	0.5	0.5	0.1	0	0	0	0	0	0	0	0	0	0	0	0	0	0	0	0	0.1	2	12.1	3.8	2.1	0.1	0	0.1	3.1	0.1	0	5.9	0.9	0	0	0	0	0	0	0.2	0	0.3	3.4	0.1	0	0	2.6	0.3	0.3	8.5	1.4	23.5	19	7.5	0.1	7.9	3.9	16.3	8.5	1.5	19.9	0.2	0	0	0.1	0.2	0.3	0.1	0	0	0	0	0	0	0	0	0
0	0	3.4	0	0	0	0	0	1.5	0	0	0	0	0	0	0	2.2	0	0	0	0	0	0	0	0	0	0	0	0.1	0	0	0	0	0	0	0	0	0	0	0.2	0	0.1	0	0	2.9	4.3	1.5	11	11	11	20.5	12.9	0.2	1.8	2.3	0.1	0.2	0	0	0	0	0	0	0.3	0.3	0	0	0	0	0	0	0	0	0	0	0	0	0	0	0	0	0	0	0	0	0	0	0	0	0.7	5.4	0	0.5	0.5	0.1	0	0	0	0	0	0	0	0	0	0	0	0	0	0	0	0	0.1	2	12.1	3.8	2.1	0.1	0	0.1	3.1	0.1	0	5.9	0.9	0	0	0	0	0	0	0.2	0	0.3	3.4	0.1	0	0	2.6	0.3	0.3	8.5	1.4	23.5	19	7.5	0.1	7.9	3.9	16.3	8.5	1.5	19.9	0.2	0	0	0.1	0.2	0.3	0.1	0	0	0	0	0	0	0	0	0
0	0	1.3	0	0	0	0	0	1.7	0	0	0	0	4.4	0	0	0.4	0	0	0	0	0	0	0	0	23	0	0.6	5.1	0.1	0	0	0	0	0	0	0	0	0	0.1	0.2	0	0.2	0	0.7	1.7	0.3	26.9	0.2	0.1	6.3	8.5	0	11.9	3.5	0	0	0	0	2	0	0	0	0	16.2	2	0.9	0	4.7	13.3	0	0	0	0	0	0	0	0	0	0	0	0	0	0	0	0	0	0	0	10.6	3.8	0	0.1	0	0	0	0.4	0.1	0.9	0.1	0.1	4.1	0	0.2	0	0	0	0	0	8.1	0.2	5.4	3.5	12.2	16.7	4.4	7.4	1.7	5.4	3.8	3.2	12	16	3.5	4	0	1.1	0.1	0.2	0	0	0	0	8.2	0	1.1	0	2.3	0.9	1.9	15.5	7.9	44.5	56.7	35.5	0	6.5	3.8	0	1.7	4.6	55.4	1.4	0	0	0	0	4	2	0	0	0	0	0	0	0	0	0
0	0	1.3	0	0	0	0	0	1.7	0	0	0	0	4.4	0	0	0.4	0	0	0	0	0	0	0	0	23	0	0.6	5.1	0.1	0	0	0	0	0	0	0	0	0	0.1	0.2	0	0.2	0	0.7	1.7	0.3	26.9	0.2	0.1	6.3	8.5	0	11.9	3.5	0	0	0	0	2	0	0	0	0	16.2	2	0.9	0	4.7	13.3	0	0	0	0	0	0	0	0	0	0	0	0	0	0	0	0	0	0	0	10.6	3.8	0	0.1	0	0	0	0.4	0.1	0.9	0.1	0.1	4.1	0	0.2	0	0	0	0	0	8.1	0.2	5.4	3.5	12.2	16.7	4.4	7.4	1.7	5.4	3.8	3.2	12	16	3.5	4	0	1.1	0.1	0.2	0	0	0	0	8.2	0	1.1	0	2.3	0.9	1.9	15.5	7.9	44.5	56.7	35.5	0	6.5	3.8	0	1.7	4.6	55.4	1.4	0	0	0	0	4	2	0	0	0	0	0	0	0	0	0
0	0	10.7	0	0	0	0	0	0.7	0	1.4	0	0	0	0	0	1.8	0	0	0	0	0	0	0	0	0	0	0.5	0	0	0	0	0	0	0	0	0	0	0	0	0.1	1.3	0	0	1	24.2	3.6	40.5	0	2.7	1.3	38.6	2.9	2	0.6	0	0	0	0	0	0	0	0	11.5	0.1	0	0	0	0.1	0	0	0	0	0	0	0	0	0	0	0	0	0	0	0	0	0	0	0	0	1.6	1.2	0.3	6.3	5	0	0	0.9	0	1.4	0	0	0	0	0	0	0	0	0	0	0	0	0	4.5	35.8	3.3	6.4	0.7	0	0	1.7	1.2	1	15.3	0.8	0	0	0	0	0	0	0	0	0	15.1	0	0	0.3	1	1.4	0	38.8	3.3	33.5	25.4	12.5	0	10.8	5.2	5.2	16.1	1.7	8.9	1.1	0.1	1	1.5	1.1	0.4	0	0	1.7	0	0	0	0	0	0	0
0	0	11.5	0	0	0	0	0	1.9	0	0	0	0	0.3	0	0	1.3	0	0	0	0	0	0	0	0	0	0	0.2	1.9	0	0	0	0	0	0	0	0	0	0	0.6	0	0	0	0	2.1	3	1.2	22.9	0.2	1.2	7.5	18.1	0	16.1	5.8	0.4	0.1	0	0	0.1	0	0	0	0.1	2.2	0.2	0	0	0	0	0	0	0	0	0	0	0	0	0	0	0	0	0	0	0	0	0	0	0	0.3	9.3	0.2	1.3	0	0	0	0	0	0.4	0	0	0.4	0	0	0	0	0	0	0	0	0.1	1.1	7.2	26.4	7.1	7.7	3.8	0	0.3	4.3	0.1	1.6	18.6	0.3	0	0	0	0	0	0	0	0.5	0.6	4.9	0	0	0	2.5	0.1	0.1	17.1	2.2	43.1	34.7	16.2	0.3	12	22	14.4	3.6	6.5	35.3	0.4	0	0	0	0.4	17.7	0	0	0	0	0	0	0	0	0	0
0	0	3.4	0	0	0	0	0	1.5	0	0	0	0	0	0	0	2.2	0	0	0	0	0	0	0	0	0	0	0	0.1	0	0	0	0	0	0	0	0	0	0	0.2	0	0.1	0	0	2.9	4.3	1.5	11	11	11	20.5	12.9	0.2	1.8	2.3	0.1	0.2	0	0	0	0	0	0	0.3	0.3	0	0	0	0	0	0	0	0	0	0	0	0	0	0	0	0	0	0	0	0	0	0	0	0	0.7	5.4	0	0.5	0.5	0.1	0	0	0	0	0	0	0	0	0	0	0	0	0	0	0	0	0.1	2	12.1	3.8	2.1	0.1	0	0.1	3.1	0.1	0	5.9	0.9	0	0	0	0	0	0	0.2	0	0.3	3.4	0.1	0	0	2.6	0.3	0.3	8.5	1.4	23.5	19	7.5	0.1	7.9	3.9	16.3	8.5	1.5	19.9	0.2	0	0	0.1	0.2	0.3	0.1	0	0	0	0	0	0	0	0	0
0	0	11.5	0	0	0	0	0	1.9	0	0	0	0	0.3	0	0	1.3	0	0	0	0	0	0	0	0	0	0	0.2	1.9	0	0	0	0	0	0	0	0	0	0	0.6	0	0	0	0	2.1	3	1.2	22.9	0.2	1.2	7.5	18.1	0	16.1	5.8	0.4	0.1	0	0	0.1	0	0	0	0.1	2.2	0.2	0	0	0	0	0	0	0	0	0	0	0	0	0	0	0	0	0	0	0	0	0	0	0	0.3	9.3	0.2	1.3	0	0	0	0	0	0.4	0	0	0.4	0	0	0	0	0	0	0	0	0.1	1.1	7.2	26.4	7.1	7.7	3.8	0	0.3	4.3	0.1	1.6	18.6	0.3	0	0	0	0	0	0	0	0.5	0.6	4.9	0	0	0	2.5	0.1	0.1	17.1	2.2	43.1	34.7	16.2	0.3	12	22	14.4	3.6	6.5	35.3	0.4	0	0	0	0.4	17.7	0	0	0	0	0	0	0	0	0	0
0	0	11.5	0	0	0	0	0	1.9	0	0	0	0	0.3	0	0	1.3	0	0	0	0	0	0	0	0	0	0	0.2	1.9	0	0	0	0	0	0	0	0	0	0	0.6	0	0	0	0	2.1	3	1.2	22.9	0.2	1.2	7.5	18.1	0	16.1	5.8	0.4	0.1	0	0	0.1	0	0	0	0.1	2.2	0.2	0	0	0	0	0	0	0	0	0	0	0	0	0	0	0	0	0	0	0	0	0	0	0	0.3	9.3	0.2	1.3	0	0	0	0	0	0.4	0	0	0.4	0	0	0	0	0	0	0	0	0.1	1.1	7.2	26.4	7.1	7.7	3.8	0	0.3	4.3	0.1	1.6	18.6	0.3	0	0	0	0	0	0	0	0.5	0.6	4.9	0	0	0	2.5	0.1	0.1	17.1	2.2	43.1	34.7	16.2	0.3	12	22	14.4	3.6	6.5	35.3	0.4	0	0	0	0.4	17.7	0	0	0	0	0	0	0	0	0	0
0	0	11.5	0	0	0	0	0	1.9	0	0	0	0	0.3	0	0	1.3	0	0	0	0	0	0	0	0	0	0	0.2	1.9	0	0	0	0	0	0	0	0	0	0	0.6	0	0	0	0	2.1	3	1.2	22.9	0.2	1.2	7.5	18.1	0	16.1	5.8	0.4	0.1	0	0	0.1	0	0	0	0.1	2.2	0.2	0	0	0	0	0	0	0	0	0	0	0	0	0	0	0	0	0	0	0	0	0	0	0	0.3	9.3	0.2	1.3	0	0	0	0	0	0.4	0	0	0.4	0	0	0	0	0	0	0	0	0.1	1.1	7.2	26.4	7.1	7.7	3.8	0	0.3	4.3	0.1	1.6	18.6	0.3	0	0	0	0	0	0	0	0.5	0.6	4.9	0	0	0	2.5	0.1	0.1	17.1	2.2	43.1	34.7	16.2	0.3	12	22	14.4	3.6	6.5	35.3	0.4	0	0	0	0.4	17.7	0	0	0	0	0	0	0	0	0	0
0	0	2.7	0	0	0	0	6.4	7.2	2.4	2.4	0.6	0	5.9	0	0	2.9	0	0	0	0	0	0	0	0.6	0	1.6	0.8	5.2	0.1	0	0	0	0	0	0	0	0	0	0	0	2.3	0	0	0.1	4.6	2.2	29.5	0	14.6	3	25.5	2.2	10.7	1	0.1	0	0	0	0	0	0	0	1.8	2.2	0.3	0.2	0	2.3	1.4	0	0	0	0	0	0	0	0	0	0.4	0	0	0	0	0	0	0	0	0	6.4	2.5	0.1	0.5	4.7	0	0	11.1	0	2.9	0	0	1.6	0	0	0	0	0	0	0	3.9	0	2.9	4.2	37.3	7.6	3.1	7.4	1.1	2.9	3.3	2.3	2.9	2.8	2.1	3.3	0	3.8	0	0.3	0	0.1	0	1.5	3.8	0	0.1	0	0.1	0.1	0.1	22.6	7.9	20	3.9	2.5	0.2	2.1	0.4	0.8	2.5	1	1.6	1	0.1	0.1	0.5	0	4	0.5	0	0.5	0	2.4	0	0	0	0	0.3
0	1.9	0	0	0	0	0.3	0	0	1.3	0	0	0	0	0	0	0	0	0	0	0.2	1.9	0	0	0	0	0	0	0	0	0	0	0.6	0	0	0	0	2.1	3	1.2	22.9	0.2	1.2	7.5	18.1	0	16.1	5.8	0.4	0.1	0	0	0.1	0	0	0	0.1	2.2	0.2	0	0	0	0	0	0	0	0	0	0	0	0	0	0	0	0	0	0	0	0	0	0	0	0.3	9.3	0.2	1.3	0	0	0	0	0	0.4	0	0	0.4	0	0	0	0	0	0	0	0	0.1	1.1	7.2	26.4	7.1	7.7	3.8	0	0.3	4.3	0.1	1.6	18.6	0.3	0	0	0	0	0	0	0	0.5	0.6	4.9	0	0	0	2.5	0.1	0.1	17.1	2.2	43.1	34.7	16.2	0.3	12	22	14.4	3.6	6.5	35.3	0.4	0	0	0	0.4	17.7	0	0	0	0	0	0	0	0	0	0	0	0	0	0	0	0	0
0	1.9	0	0	0	0	0.3	0	0	1.3	0	0	0	0	0	0	0	0	0	0	0.2	1.9	0	0	0	0	0	0	0	0	0	0	0.6	0	0	0	0	2.1	3	1.2	22.9	0.2	1.2	7.5	18.1	0	16.1	5.8	0.4	0.1	0	0	0.1	0	0	0	0.1	2.2	0.2	0	0	0	0	0	0	0	0	0	0	0	0	0	0	0	0	0	0	0	0	0	0	0	0.3	9.3	0.2	1.3	0	0	0	0	0	0.4	0	0	0.4	0	0	0	0	0	0	0	0	0.1	1.1	7.2	26.4	7.1	7.7	3.8	0	0.3	4.3	0.1	1.6	18.6	0.3	0	0	0	0	0	0	0	0.5	0.6	4.9	0	0	0	2.5	0.1	0.1	17.1	2.2	43.1	34.7	16.2	0.3	12	22	14.4	3.6	6.5	35.3	0.4	0	0	0	0.4	17.7	0	0	0	0	0	0	0	0	0	0	0	0	0	0	0	0	0
0	1.5	0	0	0	0	0	0	0	2.2	0	0	0	0	0	0	0	0	0	0	0	0.1	0	0	0	0	0	0	0	0	0	0	0.2	0	0.1	0	0	2.9	4.3	1.5	11	11	11	20.5	12.9	0.2	1.8	2.3	0.1	0.2	0	0	0	0	0	0	0.3	0.3	0	0	0	0	0	0	0	0	0	0	0	0	0	0	0	0	0	0	0	0	0	0	0	0	0.7	5.4	0	0.5	0.5	0.1	0	0	0	0	0	0	0	0	0	0	0	0	0	0	0	0	0.1	2	12.1	3.8	2.1	0.1	0	0.1	3.1	0.1	0	5.9	0.9	0	0	0	0	0	0	0.2	0	0.3	3.4	0.1	0	0	2.6	0.3	0.3	8.5	1.4	23.5	19	7.5	0.1	7.9	3.9	16.3	8.5	1.5	19.9	0.2	0	0	0.1	0.2	0.3	0.1	0	0	0	0	0	0	0	0	0	0	0	0	0	0	0	0
0	1.5	0	0	0	0	0	0	0	2.2	0	0	0	0	0	0	0	0	0	0	0	0.1	0	0	0	0	0	0	0	0	0	0	0.2	0	0.1	0	0	2.9	4.3	1.5	11	11	11	20.5	12.9	0.2	1.8	2.3	0.1	0.2	0	0	0	0	0	0	0.3	0.3	0	0	0	0	0	0	0	0	0	0	0	0	0	0	0	0	0	0	0	0	0	0	0	0	0.7	5.4	0	0.5	0.5	0.1	0	0	0	0	0	0	0	0	0	0	0	0	0	0	0	0	0.1	2	12.1	3.8	2.1	0.1	0	0.1	3.1	0.1	0	5.9	0.9	0	0	0	0	0	0	0.2	0	0.3	3.4	0.1	0	0	2.6	0.3	0.3	8.5	1.4	23.5	19	7.5	0.1	7.9	3.9	16.3	8.5	1.5	19.9	0.2	0	0	0.1	0.2	0.3	0.1	0	0	0	0	0	0	0	0	0	0	0	0	0	0	0	0
0	1.5	0	0	0	0	0	0	0	2.2	0	0	0	0	0	0	0	0	0	0	0	0.1	0	0	0	0	0	0	0	0	0	0	0.2	0	0.1	0	0	2.9	4.3	1.5	11	11	11	20.5	12.9	0.2	1.8	2.3	0.1	0.2	0	0	0	0	0	0	0.3	0.3	0	0	0	0	0	0	0	0	0	0	0	0	0	0	0	0	0	0	0	0	0	0	0	0	0.7	5.4	0	0.5	0.5	0.1	0	0	0	0	0	0	0	0	0	0	0	0	0	0	0	0	0.1	2	12.1	3.8	2.1	0.1	0	0.1	3.1	0.1	0	5.9	0.9	0	0	0	0	0	0	0.2	0	0.3	3.4	0.1	0	0	2.6	0.3	0.3	8.5	1.4	23.5	19	7.5	0.1	7.9	3.9	16.3	8.5	1.5	19.9	0.2	0	0	0.1	0.2	0.3	0.1	0	0	0	0	0	0	0	0	0	0	0	0	0	0	0	0
0	1.5	0	0	0	0	0	0	0	2.2	0	0	0	0	0	0	0	0	0	0	0	0.1	0	0	0	0	0	0	0	0	0	0	0.2	0	0.1	0	0	2.9	4.3	1.5	11	11	11	20.5	12.9	0.2	1.8	2.3	0.1	0.2	0	0	0	0	0	0	0.3	0.3	0	0	0	0	0	0	0	0	0	0	0	0	0	0	0	0	0	0	0	0	0	0	0	0	0.7	5.4	0	0.5	0.5	0.1	0	0	0	0	0	0	0	0	0	0	0	0	0	0	0	0	0.1	2	12.1	3.8	2.1	0.1	0	0.1	3.1	0.1	0	5.9	0.9	0	0	0	0	0	0	0.2	0	0.3	3.4	0.1	0	0	2.6	0.3	0.3	8.5	1.4	23.5	19	7.5	0.1	7.9	3.9	16.3	8.5	1.5	19.9	0.2	0	0	0.1	0.2	0.3	0.1	0	0	0	0	0	0	0	0	0	0	0	0	0	0	0	0
0	1.9	0	0	0	0	0.3	0	0	1.3	0	0	0	0	0	0	0	0	0	0	0.2	1.9	0	0	0	0	0	0	0	0	0	0	0.6	0	0	0	0	2.1	3	1.2	22.9	0.2	1.2	7.5	18.1	0	16.1	5.8	0.4	0.1	0	0	0.1	0	0	0	0.1	2.2	0.2	0	0	0	0	0	0	0	0	0	0	0	0	0	0	0	0	0	0	0	0	0	0	0	0.3	9.3	0.2	1.3	0	0	0	0	0	0.4	0	0	0.4	0	0	0	0	0	0	0	0	0.1	1.1	7.2	26.4	7.1	7.7	3.8	0	0.3	4.3	0.1	1.6	18.6	0.3	0	0	0	0	0	0	0	0.5	0.6	4.9	0	0	0	2.5	0.1	0.1	17.1	2.2	43.1	34.7	16.2	0.3	12	22	14.4	3.6	6.5	35.3	0.4	0	0	0	0.4	17.7	0	0	0	0	0	0	0	0	0	0	0	0	0	0	0	0	0
0	1.9	0	0	0	0	0.3	0	0	1.3	0	0	0	0	0	0	0	0	0	0	0.2	1.9	0	0	0	0	0	0	0	0	0	0	0.6	0	0	0	0	2.1	3	1.2	22.9	0.2	1.2	7.5	18.1	0	16.1	5.8	0.4	0.1	0	0	0.1	0	0	0	0.1	2.2	0.2	0	0	0	0	0	0	0	0	0	0	0	0	0	0	0	0	0	0	0	0	0	0	0	0.3	9.3	0.2	1.3	0	0	0	0	0	0.4	0	0	0.4	0	0	0	0	0	0	0	0	0.1	1.1	7.2	26.4	7.1	7.7	3.8	0	0.3	4.3	0.1	1.6	18.6	0.3	0	0	0	0	0	0	0	0.5	0.6	4.9	0	0	0	2.5	0.1	0.1	17.1	2.2	43.1	34.7	16.2	0.3	12	22	14.4	3.6	6.5	35.3	0.4	0	0	0	0.4	17.7	0	0	0	0	0	0	0	0	0	0	0	0	0	0	0	0	0
0	1.9	0	0	0	0	0.3	0	0	1.3	0	0	0	0	0	0	0	0	0	0	0.2	1.9	0	0	0	0	0	0	0	0	0	0	0.6	0	0	0	0	2.1	3	1.2	22.9	0.2	1.2	7.5	18.1	0	16.1	5.8	0.4	0.1	0	0	0.1	0	0	0	0.1	2.2	0.2	0	0	0	0	0	0	0	0	0	0	0	0	0	0	0	0	0	0	0	0	0	0	0	0.3	9.3	0.2	1.3	0	0	0	0	0	0.4	0	0	0.4	0	0	0	0	0	0	0	0	0.1	1.1	7.2	26.4	7.1	7.7	3.8	0	0.3	4.3	0.1	1.6	18.6	0.3	0	0	0	0	0	0	0	0.5	0.6	4.9	0	0	0	2.5	0.1	0.1	17.1	2.2	43.1	34.7	16.2	0.3	12	22	14.4	3.6	6.5	35.3	0.4	0	0	0	0.4	17.7	0	0	0	0	0	0	0	0	0	0	0	0	0	0	0	0	0
0	1.9	0	0	0	0	0.3	0	0	1.3	0	0	0	0	0	0	0	0	0	0	0.2	1.9	0	0	0	0	0	0	0	0	0	0	0.6	0	0	0	0	2.1	3	1.2	22.9	0.2	1.2	7.5	18.1	0	16.1	5.8	0.4	0.1	0	0	0.1	0	0	0	0.1	2.2	0.2	0	0	0	0	0	0	0	0	0	0	0	0	0	0	0	0	0	0	0	0	0	0	0	0.3	9.3	0.2	1.3	0	0	0	0	0	0.4	0	0	0.4	0	0	0	0	0	0	0	0	0.1	1.1	7.2	26.4	7.1	7.7	3.8	0	0.3	4.3	0.1	1.6	18.6	0.3	0	0	0	0	0	0	0	0.5	0.6	4.9	0	0	0	2.5	0.1	0.1	17.1	2.2	43.1	34.7	16.2	0.3	12	22	14.4	3.6	6.5	35.3	0.4	0	0	0	0.4	17.7	0	0	0	0	0	0	0	0	0	0	0	0	0	0	0	0	0
0	1.9	0	0	0	0	0.3	0	0	1.3	0	0	0	0	0	0	0	0	0	0	0.2	1.9	0	0	0	0	0	0	0	0	0	0	0.6	0	0	0	0	2.1	3	1.2	22.9	0.2	1.2	7.5	18.1	0	16.1	5.8	0.4	0.1	0	0	0.1	0	0	0	0.1	2.2	0.2	0	0	0	0	0	0	0	0	0	0	0	0	0	0	0	0	0	0	0	0	0	0	0	0.3	9.3	0.2	1.3	0	0	0	0	0	0.4	0	0	0.4	0	0	0	0	0	0	0	0	0.1	1.1	7.2	26.4	7.1	7.7	3.8	0	0.3	4.3	0.1	1.6	18.6	0.3	0	0	0	0	0	0	0	0.5	0.6	4.9	0	0	0	2.5	0.1	0.1	17.1	2.2	43.1	34.7	16.2	0.3	12	22	14.4	3.6	6.5	35.3	0.4	0	0	0	0.4	17.7	0	0	0	0	0	0	0	0	0	0	0	0	0	0	0	0	0
0	1.9	0	0	0	0	0.3	0	0	1.3	0	0	0	0	0	0	0	0	0	0	0.2	1.9	0	0	0	0	0	0	0	0	0	0	0.6	0	0	0	0	2.1	3	1.2	22.9	0.2	1.2	7.5	18.1	0	16.1	5.8	0.4	0.1	0	0	0.1	0	0	0	0.1	2.2	0.2	0	0	0	0	0	0	0	0	0	0	0	0	0	0	0	0	0	0	0	0	0	0	0	0.3	9.3	0.2	1.3	0	0	0	0	0	0.4	0	0	0.4	0	0	0	0	0	0	0	0	0.1	1.1	7.2	26.4	7.1	7.7	3.8	0	0.3	4.3	0.1	1.6	18.6	0.3	0	0	0	0	0	0	0	0.5	0.6	4.9	0	0	0	2.5	0.1	0.1	17.1	2.2	43.1	34.7	16.2	0.3	12	22	14.4	3.6	6.5	35.3	0.4	0	0	0	0.4	17.7	0	0	0	0	0	0	0	0	0	0	0	0	0	0	0	0	0
0	1.5	0	0	0	0	0	0	0	2.2	0	0	0	0	0	0	0	0	0	0	0	0.1	0	0	0	0	0	0	0	0	0	0	0.2	0	0.1	0	0	2.9	4.3	1.5	11	11	11	20.5	12.9	0.2	1.8	2.3	0.1	0.2	0	0	0	0	0	0	0.3	0.3	0	0	0	0	0	0	0	0	0	0	0	0	0	0	0	0	0	0	0	0	0	0	0	0	0.7	5.4	0	0.5	0.5	0.1	0	0	0	0	0	0	0	0	0	0	0	0	0	0	0	0	0.1	2	12.1	3.8	2.1	0.1	0	0.1	3.1	0.1	0	5.9	0.9	0	0	0	0	0	0	0.2	0	0.3	3.4	0.1	0	0	2.6	0.3	0.3	8.5	1.4	23.5	19	7.5	0.1	7.9	3.9	16.3	8.5	1.5	19.9	0.2	0	0	0.1	0.2	0.3	0.1	0	0	0	0	0	0	0	0	0	0	0	0	0	0	0	0
0	1.5	0	0	0	0	0	0	0	2.2	0	0	0	0	0	0	0	0	0	0	0	0.1	0	0	0	0	0	0	0	0	0	0	0.2	0	0.1	0	0	2.9	4.3	1.5	11	11	11	20.5	12.9	0.2	1.8	2.3	0.1	0.2	0	0	0	0	0	0	0.3	0.3	0	0	0	0	0	0	0	0	0	0	0	0	0	0	0	0	0	0	0	0	0	0	0	0	0.7	5.4	0	0.5	0.5	0.1	0	0	0	0	0	0	0	0	0	0	0	0	0	0	0	0	0.1	2	12.1	3.8	2.1	0.1	0	0.1	3.1	0.1	0	5.9	0.9	0	0	0	0	0	0	0.2	0	0.3	3.4	0.1	0	0	2.6	0.3	0.3	8.5	1.4	23.5	19	7.5	0.1	7.9	3.9	16.3	8.5	1.5	19.9	0.2	0	0	0.1	0.2	0.3	0.1	0	0	0	0	0	0	0	0	0	0	0	0	0	0	0	0
0	1.9	0	0	0	0	0.3	0	0	1.3	0	0	0	0	0	0	0	0	0	0	0.2	1.9	0	0	0	0	0	0	0	0	0	0	0.6	0	0	0	0	2.1	3	1.2	22.9	0.2	1.2	7.5	18.1	0	16.1	5.8	0.4	0.1	0	0	0.1	0	0	0	0.1	2.2	0.2	0	0	0	0	0	0	0	0	0	0	0	0	0	0	0	0	0	0	0	0	0	0	0	0.3	9.3	0.2	1.3	0	0	0	0	0	0.4	0	0	0.4	0	0	0	0	0	0	0	0	0.1	1.1	7.2	26.4	7.1	7.7	3.8	0	0.3	4.3	0.1	1.6	18.6	0.3	0	0	0	0	0	0	0	0.5	0.6	4.9	0	0	0	2.5	0.1	0.1	17.1	2.2	43.1	34.7	16.2	0.3	12	22	14.4	3.6	6.5	35.3	0.4	0	0	0	0.4	17.7	0	0	0	0	0	0	0	0	0	0	0	0	0	0	0	0	0
6.4	7.2	2.4	2.4	0.6	0	5.9	0	0	2.9	0	0	0	0	0	0	0	0.6	0	1.6	0.8	5.2	0.1	0	0	0	0	0	0	0	0	0	0	0	2.3	0	0	0.1	4.6	2.2	29.5	0	14.6	3	25.5	2.2	10.7	1	0.1	0	0	0	0	0	0	0	1.8	2.2	0.3	0.2	0	2.3	1.4	0	0	0	0	0	0	0	0	0	0.4	0	0	0	0	0	0	0	0	0	6.4	2.5	0.1	0.5	4.7	0	0	11.1	0	2.9	0	0	1.6	0	0	0	0	0	0	0	3.9	0	2.9	4.2	37.3	7.6	3.1	7.4	1.1	2.9	3.3	2.3	2.9	2.8	2.1	3.3	0	3.8	0	0.3	0	0.1	0	1.5	3.8	0	0.1	0	0.1	0.1	0.1	22.6	7.9	20	3.9	2.5	0.2	2.1	0.4	0.8	2.5	1	1.6	1	0.1	0.1	0.5	0	4	0.5	0	0.5	0	2.4	0	0	0	0	0.3	0.6	0	0	0	0	0	0.7
6.4	7.2	2.4	2.4	0.6	0	5.9	0	0	2.9	0	0	0	0	0	0	0	0.6	0	1.6	0.8	5.2	0.1	0	0	0	0	0	0	0	0	0	0	0	2.3	0	0	0.1	4.6	2.2	29.5	0	14.6	3	25.5	2.2	10.7	1	0.1	0	0	0	0	0	0	0	1.8	2.2	0.3	0.2	0	2.3	1.4	0	0	0	0	0	0	0	0	0	0.4	0	0	0	0	0	0	0	0	0	6.4	2.5	0.1	0.5	4.7	0	0	11.1	0	2.9	0	0	1.6	0	0	0	0	0	0	0	3.9	0	2.9	4.2	37.3	7.6	3.1	7.4	1.1	2.9	3.3	2.3	2.9	2.8	2.1	3.3	0	3.8	0	0.3	0	0.1	0	1.5	3.8	0	0.1	0	0.1	0.1	0.1	22.6	7.9	20	3.9	2.5	0.2	2.1	0.4	0.8	2.5	1	1.6	1	0.1	0.1	0.5	0	4	0.5	0	0.5	0	2.4	0	0	0	0	0.3	0.6	0	0	0	0	0	0.7
0	0	1.3	0	0	0	0	0	0	0	0	0	0	0.2	1.9	0	0	0	0	0	0	0	0	0	0	0.6	0	0	0	0	2.1	3	1.2	22.9	0.2	1.2	7.5	18.1	0	16.1	5.8	0.4	0.1	0	0	0.1	0	0	0	0.1	2.2	0.2	0	0	0	0	0	0	0	0	0	0	0	0	0	0	0	0	0	0	0	0	0	0	0	0.3	9.3	0.2	1.3	0	0	0	0	0	0.4	0	0	0.4	0	0	0	0	0	0	0	0	0.1	1.1	7.2	26.4	7.1	7.7	3.8	0	0.3	4.3	0.1	1.6	18.6	0.3	0	0	0	0	0	0	0	0.5	0.6	4.9	0	0	0	2.5	0.1	0.1	17.1	2.2	43.1	34.7	16.2	0.3	12	22	14.4	3.6	6.5	35.3	0.4	0	0	0	0.4	17.7	0	0	0	0	0	0	0	0	0	0	0	0	0	0	0	0	0	4.4	0	0	0	2.6	0	0
0	0	2.2	0	0	0	0	0	0	0	0	0	0	0	0.1	0	0	0	0	0	0	0	0	0	0	0.2	0	0.1	0	0	2.9	4.3	1.5	11	11	11	20.5	12.9	0.2	1.8	2.3	0.1	0.2	0	0	0	0	0	0	0.3	0.3	0	0	0	0	0	0	0	0	0	0	0	0	0	0	0	0	0	0	0	0	0	0	0	0	0.7	5.4	0	0.5	0.5	0.1	0	0	0	0	0	0	0	0	0	0	0	0	0	0	0	0	0.1	2	12.1	3.8	2.1	0.1	0	0.1	3.1	0.1	0	5.9	0.9	0	0	0	0	0	0	0.2	0	0.3	3.4	0.1	0	0	2.6	0.3	0.3	8.5	1.4	23.5	19	7.5	0.1	7.9	3.9	16.3	8.5	1.5	19.9	0.2	0	0	0.1	0.2	0.3	0.1	0	0	0	0	0	0	0	0	0	0	0	0	0	0	0	0	2.8	0	0	0	2.3	0.1	0
0	0	2.2	0	0	0	0	0	0	0	0	0	0	0	0.1	0	0	0	0	0	0	0	0	0	0	0.2	0	0.1	0	0	2.9	4.3	1.5	11	11	11	20.5	12.9	0.2	1.8	2.3	0.1	0.2	0	0	0	0	0	0	0.3	0.3	0	0	0	0	0	0	0	0	0	0	0	0	0	0	0	0	0	0	0	0	0	0	0	0	0.7	5.4	0	0.5	0.5	0.1	0	0	0	0	0	0	0	0	0	0	0	0	0	0	0	0	0.1	2	12.1	3.8	2.1	0.1	0	0.1	3.1	0.1	0	5.9	0.9	0	0	0	0	0	0	0.2	0	0.3	3.4	0.1	0	0	2.6	0.3	0.3	8.5	1.4	23.5	19	7.5	0.1	7.9	3.9	16.3	8.5	1.5	19.9	0.2	0	0	0.1	0.2	0.3	0.1	0	0	0	0	0	0	0	0	0	0	0	0	0	0	0	0	2.8	0	0	0	2.3	0.1	0
0	0	2.2	0	0	0	0	0	0	0	0	0	0	0	0.1	0	0	0	0	0	0	0	0	0	0	0.2	0	0.1	0	0	2.9	4.3	1.5	11	11	11	20.5	12.9	0.2	1.8	2.3	0.1	0.2	0	0	0	0	0	0	0.3	0.3	0	0	0	0	0	0	0	0	0	0	0	0	0	0	0	0	0	0	0	0	0	0	0	0	0.7	5.4	0	0.5	0.5	0.1	0	0	0	0	0	0	0	0	0	0	0	0	0	0	0	0	0.1	2	12.1	3.8	2.1	0.1	0	0.1	3.1	0.1	0	5.9	0.9	0	0	0	0	0	0	0.2	0	0.3	3.4	0.1	0	0	2.6	0.3	0.3	8.5	1.4	23.5	19	7.5	0.1	7.9	3.9	16.3	8.5	1.5	19.9	0.2	0	0	0.1	0.2	0.3	0.1	0	0	0	0	0	0	0	0	0	0	0	0	0	0	0	0	2.8	0	0	0	2.3	0.1	0
0	0	1.8	0	0	0	0	0	0	0	0	0	0	0.5	0	0	0	0	0	0	0	0	0	0	0	0	0.1	1.3	0	0	1	24.2	3.6	40.5	0	2.7	1.3	38.6	2.9	2	0.6	0	0	0	0	0	0	0	0	11.5	0.1	0	0	0	0.1	0	0	0	0	0	0	0	0	0	0	0	0	0	0	0	0	0	0	0	0	1.6	1.2	0.3	6.3	5	0	0	0.9	0	1.4	0	0	0	0	0	0	0	0	0	0	0	0	0	4.5	35.8	3.3	6.4	0.7	0	0	1.7	1.2	1	15.3	0.8	0	0	0	0	0	0	0	0	0	15.1	0	0	0.3	1	1.4	0	38.8	3.3	33.5	25.4	12.5	0	10.8	5.2	5.2	16.1	1.7	8.9	1.1	0.1	1	1.5	1.1	0.4	0	0	1.7	0	0	0	0	0	0	0	0	0	0	0	0	0	0	13.9	0	0	0	6.4	0	0.4
0	0	0.4	0	0	0	0	0	0	0	0	23	0	0.6	5.1	0.1	0	0	0	0	0	0	0	0	0	0.1	0.2	0	0.2	0	0.7	1.7	0.3	26.9	0.2	0.1	6.3	8.5	0	11.9	3.5	0	0	0	0	2	0	0	0	0	16.2	2	0.9	0	4.7	13.3	0	0	0	0	0	0	0	0	0	0	0	0	0	0	0	0	0	0	0	10.6	3.8	0	0.1	0	0	0	0.4	0.1	0.9	0.1	0.1	4.1	0	0.2	0	0	0	0	0	8.1	0.2	5.4	3.5	12.2	16.7	4.4	7.4	1.7	5.4	3.8	3.2	12	16	3.5	4	0	1.1	0.1	0.2	0	0	0	0	8.2	0	1.1	0	2.3	0.9	1.9	15.5	7.9	44.5	56.7	35.5	0	6.5	3.8	0	1.7	4.6	55.4	1.4	0	0	0	0	4	2	0	0	0	0	0	0	0	0	0	0.5	0	0	0	1.4	0	0	0	0	0	0	0.1	0.4	1.6
0	0	2.2	0	0	0	0	0	0	0	0	0	0	0	0.1	0	0	0	0	0	0	0	0	0	0	0.2	0	0.1	0	0	2.9	4.3	1.5	11	11	11	20.5	12.9	0.2	1.8	2.3	0.1	0.2	0	0	0	0	0	0	0.3	0.3	0	0	0	0	0	0	0	0	0	0	0	0	0	0	0	0	0	0	0	0	0	0	0	0	0.7	5.4	0	0.5	0.5	0.1	0	0	0	0	0	0	0	0	0	0	0	0	0	0	0	0	0.1	2	12.1	3.8	2.1	0.1	0	0.1	3.1	0.1	0	5.9	0.9	0	0	0	0	0	0	0.2	0	0.3	3.4	0.1	0	0	2.6	0.3	0.3	8.5	1.4	23.5	19	7.5	0.1	7.9	3.9	16.3	8.5	1.5	19.9	0.2	0	0	0.1	0.2	0.3	0.1	0	0	0	0	0	0	0	0	0	0	0	0	0	0	0	0	2.8	0	0	0	2.3	0.1	0
0	0	1.3	0	0	0	0	0	0	0	0	0	0	0.2	1.9	0	0	0	0	0	0	0	0	0	0	0.6	0	0	0	0	2.1	3	1.2	22.9	0.2	1.2	7.5	18.1	0	16.1	5.8	0.4	0.1	0	0	0.1	0	0	0	0.1	2.2	0.2	0	0	0	0	0	0	0	0	0	0	0	0	0	0	0	0	0	0	0	0	0	0	0	0.3	9.3	0.2	1.3	0	0	0	0	0	0.4	0	0	0.4	0	0	0	0	0	0	0	0	0.1	1.1	7.2	26.4	7.1	7.7	3.8	0	0.3	4.3	0.1	1.6	18.6	0.3	0	0	0	0	0	0	0	0.5	0.6	4.9	0	0	0	2.5	0.1	0.1	17.1	2.2	43.1	34.7	16.2	0.3	12	22	14.4	3.6	6.5	35.3	0.4	0	0	0	0.4	17.7	0	0	0	0	0	0	0	0	0	0	0	0	0	0	0	0	0	4.4	0	0	0	2.6	0	0
0	0	1.3	0	0	0	0	0	0	0	0	0	0	0.2	1.9	0	0	0	0	0	0	0	0	0	0	0.6	0	0	0	0	2.1	3	1.2	22.9	0.2	1.2	7.5	18.1	0	16.1	5.8	0.4	0.1	0	0	0.1	0	0	0	0.1	2.2	0.2	0	0	0	0	0	0	0	0	0	0	0	0	0	0	0	0	0	0	0	0	0	0	0	0.3	9.3	0.2	1.3	0	0	0	0	0	0.4	0	0	0.4	0	0	0	0	0	0	0	0	0.1	1.1	7.2	26.4	7.1	7.7	3.8	0	0.3	4.3	0.1	1.6	18.6	0.3	0	0	0	0	0	0	0	0.5	0.6	4.9	0	0	0	2.5	0.1	0.1	17.1	2.2	43.1	34.7	16.2	0.3	12	22	14.4	3.6	6.5	35.3	0.4	0	0	0	0.4	17.7	0	0	0	0	0	0	0	0	0	0	0	0	0	0	0	0	0	4.4	0	0	0	2.6	0	0
0	0	1.3	0	0	0	0	0	0	0	0	0	0	0.2	1.9	0	0	0	0	0	0	0	0	0	0	0.6	0	0	0	0	2.1	3	1.2	22.9	0.2	1.2	7.5	18.1	0	16.1	5.8	0.4	0.1	0	0	0.1	0	0	0	0.1	2.2	0.2	0	0	0	0	0	0	0	0	0	0	0	0	0	0	0	0	0	0	0	0	0	0	0	0.3	9.3	0.2	1.3	0	0	0	0	0	0.4	0	0	0.4	0	0	0	0	0	0	0	0	0.1	1.1	7.2	26.4	7.1	7.7	3.8	0	0.3	4.3	0.1	1.6	18.6	0.3	0	0	0	0	0	0	0	0.5	0.6	4.9	0	0	0	2.5	0.1	0.1	17.1	2.2	43.1	34.7	16.2	0.3	12	22	14.4	3.6	6.5	35.3	0.4	0	0	0	0.4	17.7	0	0	0	0	0	0	0	0	0	0	0	0	0	0	0	0	0	4.4	0	0	0	2.6	0	0
0	0	2.2	0	0	0	0	0	0	0	0	0	0	0	0.1	0	0	0	0	0	0	0	0	0	0	0.2	0	0.1	0	0	2.9	4.3	1.5	11	11	11	20.5	12.9	0.2	1.8	2.3	0.1	0.2	0	0	0	0	0	0	0.3	0.3	0	0	0	0	0	0	0	0	0	0	0	0	0	0	0	0	0	0	0	0	0	0	0	0	0.7	5.4	0	0.5	0.5	0.1	0	0	0	0	0	0	0	0	0	0	0	0	0	0	0	0	0.1	2	12.1	3.8	2.1	0.1	0	0.1	3.1	0.1	0	5.9	0.9	0	0	0	0	0	0	0.2	0	0.3	3.4	0.1	0	0	2.6	0.3	0.3	8.5	1.4	23.5	19	7.5	0.1	7.9	3.9	16.3	8.5	1.5	19.9	0.2	0	0	0.1	0.2	0.3	0.1	0	0	0	0	0	0	0	0	0	0	0	0	0	0	0	0	2.8	0	0	0	2.3	0.1	0
0	0	2.9	0	0	0	0	0	0	0	0.6	0	1.6	0.8	5.2	0.1	0	0	0	0	0	0	0	0	0	0	0	2.3	0	0	0.1	4.6	2.2	29.5	0	14.6	3	25.5	2.2	10.7	1	0.1	0	0	0	0	0	0	0	1.8	2.2	0.3	0.2	0	2.3	1.4	0	0	0	0	0	0	0	0	0	0.4	0	0	0	0	0	0	0	0	0	6.4	2.5	0.1	0.5	4.7	0	0	11.1	0	2.9	0	0	1.6	0	0	0	0	0	0	0	3.9	0	2.9	4.2	37.3	7.6	3.1	7.4	1.1	2.9	3.3	2.3	2.9	2.8	2.1	3.3	0	3.8	0	0.3	0	0.1	0	1.5	3.8	0	0.1	0	0.1	0.1	0.1	22.6	7.9	20	3.9	2.5	0.2	2.1	0.4	0.8	2.5	1	1.6	1	0.1	0.1	0.5	0	4	0.5	0	0.5	0	2.4	0	0	0	0	0.3	0.6	0	0	0	0	0	0.7	5	5.5	0	0	5.2	0.3	2
0	0	2.9	0	0	0	0	0	0	0	0.6	0	1.6	0.8	5.2	0.1	0	0	0	0	0	0	0	0	0	0	0	2.3	0	0	0.1	4.6	2.2	29.5	0	14.6	3	25.5	2.2	10.7	1	0.1	0	0	0	0	0	0	0	1.8	2.2	0.3	0.2	0	2.3	1.4	0	0	0	0	0	0	0	0	0	0.4	0	0	0	0	0	0	0	0	0	6.4	2.5	0.1	0.5	4.7	0	0	11.1	0	2.9	0	0	1.6	0	0	0	0	0	0	0	3.9	0	2.9	4.2	37.3	7.6	3.1	7.4	1.1	2.9	3.3	2.3	2.9	2.8	2.1	3.3	0	3.8	0	0.3	0	0.1	0	1.5	3.8	0	0.1	0	0.1	0.1	0.1	22.6	7.9	20	3.9	2.5	0.2	2.1	0.4	0.8	2.5	1	1.6	1	0.1	0.1	0.5	0	4	0.5	0	0.5	0	2.4	0	0	0	0	0.3	0.6	0	0	0	0	0	0.7	5	5.5	0	0	5.2	0.3	2
0	0	1.3	0	0	0	0	0	0	0	0	0	0	0.2	1.9	0	0	0	0	0	0	0	0	0	0	0.6	0	0	0	0	2.1	3	1.2	22.9	0.2	1.2	7.5	18.1	0	16.1	5.8	0.4	0.1	0	0	0.1	0	0	0	0.1	2.2	0.2	0	0	0	0	0	0	0	0	0	0	0	0	0	0	0	0	0	0	0	0	0	0	0	0.3	9.3	0.2	1.3	0	0	0	0	0	0.4	0	0	0.4	0	0	0	0	0	0	0	0	0.1	1.1	7.2	26.4	7.1	7.7	3.8	0	0.3	4.3	0.1	1.6	18.6	0.3	0	0	0	0	0	0	0	0.5	0.6	4.9	0	0	0	2.5	0.1	0.1	17.1	2.2	43.1	34.7	16.2	0.3	12	22	14.4	3.6	6.5	35.3	0.4	0	0	0	0.4	17.7	0	0	0	0	0	0	0	0	0	0	0	0	0	0	0	0	0	4.4	0	0	0	2.6	0	0
0	0	0	0	0	0	0.2	1.9	0	0	0	0	0	0	0	0	0	0	0.6	0	0	0	0	2.1	3	1.2	22.9	0.2	1.2	7.5	18.1	0	16.1	5.8	0.4	0.1	0	0	0.1	0	0	0	0.1	2.2	0.2	0	0	0	0	0	0	0	0	0	0	0	0	0	0	0	0	0	0	0	0	0	0	0	0.3	9.3	0.2	1.3	0	0	0	0	0	0.4	0	0	0.4	0	0	0	0	0	0	0	0	0.1	1.1	7.2	26.4	7.1	7.7	3.8	0	0.3	4.3	0.1	1.6	18.6	0.3	0	0	0	0	0	0	0	0.5	0.6	4.9	0	0	0	2.5	0.1	0.1	17.1	2.2	43.1	34.7	16.2	0.3	12	22	14.4	3.6	6.5	35.3	0.4	0	0	0	0.4	17.7	0	0	0	0	0	0	0	0	0	0	0	0	0	0	0	0	0	4.4	0	0	0	2.6	0	0	0	0	0	0	0	0	0
0	0	0	0	0	0	0.2	1.9	0	0	0	0	0	0	0	0	0	0	0.6	0	0	0	0	2.1	3	1.2	22.9	0.2	1.2	7.5	18.1	0	16.1	5.8	0.4	0.1	0	0	0.1	0	0	0	0.1	2.2	0.2	0	0	0	0	0	0	0	0	0	0	0	0	0	0	0	0	0	0	0	0	0	0	0	0.3	9.3	0.2	1.3	0	0	0	0	0	0.4	0	0	0.4	0	0	0	0	0	0	0	0	0.1	1.1	7.2	26.4	7.1	7.7	3.8	0	0.3	4.3	0.1	1.6	18.6	0.3	0	0	0	0	0	0	0	0.5	0.6	4.9	0	0	0	2.5	0.1	0.1	17.1	2.2	43.1	34.7	16.2	0.3	12	22	14.4	3.6	6.5	35.3	0.4	0	0	0	0.4	17.7	0	0	0	0	0	0	0	0	0	0	0	0	0	0	0	0	0	4.4	0	0	0	2.6	0	0	0	0	0	0	0	0	0
0	0	0	0	0	0	0.2	1.9	0	0	0	0	0	0	0	0	0	0	0.6	0	0	0	0	2.1	3	1.2	22.9	0.2	1.2	7.5	18.1	0	16.1	5.8	0.4	0.1	0	0	0.1	0	0	0	0.1	2.2	0.2	0	0	0	0	0	0	0	0	0	0	0	0	0	0	0	0	0	0	0	0	0	0	0	0.3	9.3	0.2	1.3	0	0	0	0	0	0.4	0	0	0.4	0	0	0	0	0	0	0	0	0.1	1.1	7.2	26.4	7.1	7.7	3.8	0	0.3	4.3	0.1	1.6	18.6	0.3	0	0	0	0	0	0	0	0.5	0.6	4.9	0	0	0	2.5	0.1	0.1	17.1	2.2	43.1	34.7	16.2	0.3	12	22	14.4	3.6	6.5	35.3	0.4	0	0	0	0.4	17.7	0	0	0	0	0	0	0	0	0	0	0	0	0	0	0	0	0	4.4	0	0	0	2.6	0	0	0	0	0	0	0	0	0
0	0	0	0	0	0	0	0.1	0	0	0	0	0	0	0	0	0	0	0.2	0	0.1	0	0	2.9	4.3	1.5	11	11	11	20.5	12.9	0.2	1.8	2.3	0.1	0.2	0	0	0	0	0	0	0.3	0.3	0	0	0	0	0	0	0	0	0	0	0	0	0	0	0	0	0	0	0	0	0	0	0	0	0.7	5.4	0	0.5	0.5	0.1	0	0	0	0	0	0	0	0	0	0	0	0	0	0	0	0	0.1	2	12.1	3.8	2.1	0.1	0	0.1	3.1	0.1	0	5.9	0.9	0	0	0	0	0	0	0.2	0	0.3	3.4	0.1	0	0	2.6	0.3	0.3	8.5	1.4	23.5	19	7.5	0.1	7.9	3.9	16.3	8.5	1.5	19.9	0.2	0	0	0.1	0.2	0.3	0.1	0	0	0	0	0	0	0	0	0	0	0	0	0	0	0	0	2.8	0	0	0	2.3	0.1	0	0	0	0	0	0	0	0
