## Supplementary material for "Forecasting the numbers of disease vectors with deep learning": CeiaHasseetal_Supplementary_material: S4_Data_Bv_rhmax.csv (part 1 of 3)

t1	t2	t3	t4	t5	t6	t7	t8	t9	t10	t11	t12	t13	t14	t15	t16	t17	t18	t19	t20	t21	t22	t23	t24	t25	t26	t27	t28	t29	t30	t31	t32	t33	t34	t35	t36	t37	t38	t39	t40	t41	t42	t43	t44	t45	t46	t47	t48	t49	t50	t51	t52	t53	t54	t55	t56	t57	t58	t59	t60	t61	t62	t63	t64	t65	t66	t67	t68	t69	t70	t71	t72	t73	t74	t75	t76	t77	t78	t79	t80	t81	t82	t83	t84	t85	t86	t87	t88	t89	t90	t91	t92	t93	t94	t95	t96	t97	t98	t99	t100	t101	t102	t103	t104	t105	t106	t107	t108	t109	t110	t111	t112	t113	t114	t115	t116	t117	t118	t119	t120	t121	t122	t123	t124	t125	t126	t127	t128	t129	t130	t131	t132	t133	t134	t135	t136	t137	t138	t139	t140	t141	t142	t143	t144	t145	t146	t147	t148	t149	t150	t151	t152	t153	t154	t155	t156	t157	t158	t159	t160	t161	t162	t163	t164	t165	t166	t167	t168
78	77	88	87	85	82	84	81	76	84	84	82	72	74	77	80	76	83	83	79	78	68	73	75	83	87	86	78	86	89	80	82	89	90	90	85	82	78	79	80	80	82	82	81	80	78	72	73	73	75	73	68	70	72	71	82	78	80	81	78	81	89	96	88	83	84	92	94	90	84	94	94	72	64	71	72	62	65	68	66	75	79	86	89	92	83	84	71	71	82	78	88	82	71	66	69	78	92	92	87	85	85	77	94	97	97	90	96	96	96	96	96	73	68	55	66	72	75	68	72	93	82	93	70	64	76	93	96	61	89	95	98	83	82	62	67	66	70	71	68	57	57	78	74	78	76	84	83	72	70	75	73	73	79	75	76	78	81	85	80	77	58	60	64	71	70	80	77
73	74	87	87	83	82	83	83	77	89	82	80	76	77	77	78	76	80	80	80	75	68	74	76	82	86	86	79	79	83	78	76	84	87	84	83	80	79	77	79	80	82	80	80	77	78	73	66	72	74	70	71	71	71	67	77	76	80	81	79	75	87	91	83	78	78	88	89	83	79	89	90	76	65	75	76	66	71	76	67	74	74	82	87	84	81	82	75	74	80	77	83	78	70	70	66	76	89	91	87	75	82	76	89	90	93	88	91	91	91	91	92	75	77	69	70	75	78	67	76	88	83	90	73	67	73	88	91	67	83	90	93	82	81	69	71	72	78	81	72	63	60	78	74	77	77	79	76	72	76	73	72	74	79	72	74	78	81	81	80	76	60	62	68	71	69	76	76
78	77	88	87	85	82	84	81	76	84	84	82	72	74	77	80	76	83	83	79	78	68	73	75	83	87	86	78	86	89	80	82	89	90	90	85	82	78	79	80	80	82	82	81	80	78	72	73	73	75	73	68	70	72	71	82	78	80	81	78	81	89	96	88	83	84	92	94	90	84	94	94	72	64	71	72	62	65	68	66	75	79	86	89	92	83	84	71	71	82	78	88	82	71	66	69	78	92	92	87	85	85	77	94	97	97	90	96	96	96	96	96	73	68	55	66	72	75	68	72	93	82	93	70	64	76	93	96	61	89	95	98	83	82	62	67	66	70	71	68	57	57	78	74	78	76	84	83	72	70	75	73	73	79	75	76	78	81	85	80	77	58	60	64	71	70	80	77
73	74	87	87	83	82	83	83	77	89	82	80	76	77	77	78	76	80	80	80	75	68	74	76	82	86	86	79	79	83	78	76	84	87	84	83	80	79	77	79	80	82	80	80	77	78	73	66	72	74	70	71	71	71	67	77	76	80	81	79	75	87	91	83	78	78	88	89	83	79	89	90	76	65	75	76	66	71	76	67	74	74	82	87	84	81	82	75	74	80	77	83	78	70	70	66	76	89	91	87	75	82	76	89	90	93	88	91	91	91	91	92	75	77	69	70	75	78	67	76	88	83	90	73	67	73	88	91	67	83	90	93	82	81	69	71	72	78	81	72	63	60	78	74	77	77	79	76	72	76	73	72	74	79	72	74	78	81	81	80	76	60	62	68	71	69	76	76
73	74	87	87	83	82	83	83	77	89	82	80	76	77	77	78	76	80	80	80	75	68	74	76	82	86	86	79	79	83	78	76	84	87	84	83	80	79	77	79	80	82	80	80	77	78	73	66	72	74	70	71	71	71	67	77	76	80	81	79	75	87	91	83	78	78	88	89	83	79	89	90	76	65	75	76	66	71	76	67	74	74	82	87	84	81	82	75	74	80	77	83	78	70	70	66	76	89	91	87	75	82	76	89	90	93	88	91	91	91	91	92	75	77	69	70	75	78	67	76	88	83	90	73	67	73	88	91	67	83	90	93	82	81	69	71	72	78	81	72	63	60	78	74	77	77	79	76	72	76	73	72	74	79	72	74	78	81	81	80	76	60	62	68	71	69	76	76
73	74	87	87	83	82	83	83	77	89	82	80	76	77	77	78	76	80	80	80	75	68	74	76	82	86	86	79	79	83	78	76	84	87	84	83	80	79	77	79	80	82	80	80	77	78	73	66	72	74	70	71	71	71	67	77	76	80	81	79	75	87	91	83	78	78	88	89	83	79	89	90	76	65	75	76	66	71	76	67	74	74	82	87	84	81	82	75	74	80	77	83	78	70	70	66	76	89	91	87	75	82	76	89	90	93	88	91	91	91	91	92	75	77	69	70	75	78	67	76	88	83	90	73	67	73	88	91	67	83	90	93	82	81	69	71	72	78	81	72	63	60	78	74	77	77	79	76	72	76	73	72	74	79	72	74	78	81	81	80	76	60	62	68	71	69	76	76
83	77	89	82	80	76	77	77	78	76	80	80	80	75	68	74	76	82	86	86	79	79	83	78	76	84	87	84	83	80	79	77	79	80	82	80	80	77	78	73	66	72	74	70	71	71	71	67	77	76	80	81	79	75	87	91	83	78	78	88	89	83	79	89	90	76	65	75	76	66	71	76	67	74	74	82	87	84	81	82	75	74	80	77	83	78	70	70	66	76	89	91	87	75	82	76	89	90	93	88	91	91	91	91	92	75	77	69	70	75	78	67	76	88	83	90	73	67	73	88	91	67	83	90	93	82	81	69	71	72	78	81	72	63	60	78	74	77	77	79	76	72	76	73	72	74	79	72	74	78	81	81	80	76	60	62	68	71	69	76	76	81	83	67	69	68	73	66
83	77	89	82	80	76	77	77	78	76	80	80	80	75	68	74	76	82	86	86	79	79	83	78	76	84	87	84	83	80	79	77	79	80	82	80	80	77	78	73	66	72	74	70	71	71	71	67	77	76	80	81	79	75	87	91	83	78	78	88	89	83	79	89	90	76	65	75	76	66	71	76	67	74	74	82	87	84	81	82	75	74	80	77	83	78	70	70	66	76	89	91	87	75	82	76	89	90	93	88	91	91	91	91	92	75	77	69	70	75	78	67	76	88	83	90	73	67	73	88	91	67	83	90	93	82	81	69	71	72	78	81	72	63	60	78	74	77	77	79	76	72	76	73	72	74	79	72	74	78	81	81	80	76	60	62	68	71	69	76	76	81	83	67	69	68	73	66
81	76	84	84	82	72	74	77	80	76	83	83	79	78	68	73	75	83	87	86	78	86	89	80	82	89	90	90	85	82	78	79	80	80	82	82	81	80	78	72	73	73	75	73	68	70	72	71	82	78	80	81	78	81	89	96	88	83	84	92	94	90	84	94	94	72	64	71	72	62	65	68	66	75	79	86	89	92	83	84	71	71	82	78	88	82	71	66	69	78	92	92	87	85	85	77	94	97	97	90	96	96	96	96	96	73	68	55	66	72	75	68	72	93	82	93	70	64	76	93	96	61	89	95	98	83	82	62	67	66	70	71	68	57	57	78	74	78	76	84	83	72	70	75	73	73	79	75	76	78	81	85	80	77	58	60	64	71	70	80	77	77	80	65	67	65	62	63
81	76	84	84	82	72	74	77	80	76	83	83	79	78	68	73	75	83	87	86	78	86	89	80	82	89	90	90	85	82	78	79	80	80	82	82	81	80	78	72	73	73	75	73	68	70	72	71	82	78	80	81	78	81	89	96	88	83	84	92	94	90	84	94	94	72	64	71	72	62	65	68	66	75	79	86	89	92	83	84	71	71	82	78	88	82	71	66	69	78	92	92	87	85	85	77	94	97	97	90	96	96	96	96	96	73	68	55	66	72	75	68	72	93	82	93	70	64	76	93	96	61	89	95	98	83	82	62	67	66	70	71	68	57	57	78	74	78	76	84	83	72	70	75	73	73	79	75	76	78	81	85	80	77	58	60	64	71	70	80	77	77	80	65	67	65	62	63
83	77	89	82	80	76	77	77	78	76	80	80	80	75	68	74	76	82	86	86	79	79	83	78	76	84	87	84	83	80	79	77	79	80	82	80	80	77	78	73	66	72	74	70	71	71	71	67	77	76	80	81	79	75	87	91	83	78	78	88	89	83	79	89	90	76	65	75	76	66	71	76	67	74	74	82	87	84	81	82	75	74	80	77	83	78	70	70	66	76	89	91	87	75	82	76	89	90	93	88	91	91	91	91	92	75	77	69	70	75	78	67	76	88	83	90	73	67	73	88	91	67	83	90	93	82	81	69	71	72	78	81	72	63	60	78	74	77	77	79	76	72	76	73	72	74	79	72	74	78	81	81	80	76	60	62	68	71	69	76	76	81	83	67	69	68	73	66
83	77	89	82	80	76	77	77	78	76	80	80	80	75	68	74	76	82	86	86	79	79	83	78	76	84	87	84	83	80	79	77	79	80	82	80	80	77	78	73	66	72	74	70	71	71	71	67	77	76	80	81	79	75	87	91	83	78	78	88	89	83	79	89	90	76	65	75	76	66	71	76	67	74	74	82	87	84	81	82	75	74	80	77	83	78	70	70	66	76	89	91	87	75	82	76	89	90	93	88	91	91	91	91	92	75	77	69	70	75	78	67	76	88	83	90	73	67	73	88	91	67	83	90	93	82	81	69	71	72	78	81	72	63	60	78	74	77	77	79	76	72	76	73	72	74	79	72	74	78	81	81	80	76	60	62	68	71	69	76	76	81	83	67	69	68	73	66
83	77	89	82	80	76	77	77	78	76	80	80	80	75	68	74	76	82	86	86	79	79	83	78	76	84	87	84	83	80	79	77	79	80	82	80	80	77	78	73	66	72	74	70	71	71	71	67	77	76	80	81	79	75	87	91	83	78	78	88	89	83	79	89	90	76	65	75	76	66	71	76	67	74	74	82	87	84	81	82	75	74	80	77	83	78	70	70	66	76	89	91	87	75	82	76	89	90	93	88	91	91	91	91	92	75	77	69	70	75	78	67	76	88	83	90	73	67	73	88	91	67	83	90	93	82	81	69	71	72	78	81	72	63	60	78	74	77	77	79	76	72	76	73	72	74	79	72	74	78	81	81	80	76	60	62	68	71	69	76	76	81	83	67	69	68	73	66
83	77	89	82	80	76	77	77	78	76	80	80	80	75	68	74	76	82	86	86	79	79	83	78	76	84	87	84	83	80	79	77	79	80	82	80	80	77	78	73	66	72	74	70	71	71	71	67	77	76	80	81	79	75	87	91	83	78	78	88	89	83	79	89	90	76	65	75	76	66	71	76	67	74	74	82	87	84	81	82	75	74	80	77	83	78	70	70	66	76	89	91	87	75	82	76	89	90	93	88	91	91	91	91	92	75	77	69	70	75	78	67	76	88	83	90	73	67	73	88	91	67	83	90	93	82	81	69	71	72	78	81	72	63	60	78	74	77	77	79	76	72	76	73	72	74	79	72	74	78	81	81	80	76	60	62	68	71	69	76	76	81	83	67	69	68	73	66
77	80	76	83	83	79	78	68	73	75	83	87	86	78	86	89	80	82	89	90	90	85	82	78	79	80	80	82	82	81	80	78	72	73	73	75	73	68	70	72	71	82	78	80	81	78	81	89	96	88	83	84	92	94	90	84	94	94	72	64	71	72	62	65	68	66	75	79	86	89	92	83	84	71	71	82	78	88	82	71	66	69	78	92	92	87	85	85	77	94	97	97	90	96	96	96	96	96	73	68	55	66	72	75	68	72	93	82	93	70	64	76	93	96	61	89	95	98	83	82	62	67	66	70	71	68	57	57	78	74	78	76	84	83	72	70	75	73	73	79	75	76	78	81	85	80	77	58	60	64	71	70	80	77	77	80	65	67	65	62	63	66	64	61	68	70	70	68
77	80	76	83	83	79	78	68	73	75	83	87	86	78	86	89	80	82	89	90	90	85	82	78	79	80	80	82	82	81	80	78	72	73	73	75	73	68	70	72	71	82	78	80	81	78	81	89	96	88	83	84	92	94	90	84	94	94	72	64	71	72	62	65	68	66	75	79	86	89	92	83	84	71	71	82	78	88	82	71	66	69	78	92	92	87	85	85	77	94	97	97	90	96	96	96	96	96	73	68	55	66	72	75	68	72	93	82	93	70	64	76	93	96	61	89	95	98	83	82	62	67	66	70	71	68	57	57	78	74	78	76	84	83	72	70	75	73	73	79	75	76	78	81	85	80	77	58	60	64	71	70	80	77	77	80	65	67	65	62	63	66	64	61	68	70	70	68
77	78	76	80	80	80	75	68	74	76	82	86	86	79	79	83	78	76	84	87	84	83	80	79	77	79	80	82	80	80	77	78	73	66	72	74	70	71	71	71	67	77	76	80	81	79	75	87	91	83	78	78	88	89	83	79	89	90	76	65	75	76	66	71	76	67	74	74	82	87	84	81	82	75	74	80	77	83	78	70	70	66	76	89	91	87	75	82	76	89	90	93	88	91	91	91	91	92	75	77	69	70	75	78	67	76	88	83	90	73	67	73	88	91	67	83	90	93	82	81	69	71	72	78	81	72	63	60	78	74	77	77	79	76	72	76	73	72	74	79	72	74	78	81	81	80	76	60	62	68	71	69	76	76	81	83	67	69	68	73	66	71	69	69	70	71	72	72
77	80	76	83	83	79	78	68	73	75	83	87	86	78	86	89	80	82	89	90	90	85	82	78	79	80	80	82	82	81	80	78	72	73	73	75	73	68	70	72	71	82	78	80	81	78	81	89	96	88	83	84	92	94	90	84	94	94	72	64	71	72	62	65	68	66	75	79	86	89	92	83	84	71	71	82	78	88	82	71	66	69	78	92	92	87	85	85	77	94	97	97	90	96	96	96	96	96	73	68	55	66	72	75	68	72	93	82	93	70	64	76	93	96	61	89	95	98	83	82	62	67	66	70	71	68	57	57	78	74	78	76	84	83	72	70	75	73	73	79	75	76	78	81	85	80	77	58	60	64	71	70	80	77	77	80	65	67	65	62	63	66	64	61	68	70	70	68
68	74	76	82	86	86	79	79	83	78	76	84	87	84	83	80	79	77	79	80	82	80	80	77	78	73	66	72	74	70	71	71	71	67	77	76	80	81	79	75	87	91	83	78	78	88	89	83	79	89	90	76	65	75	76	66	71	76	67	74	74	82	87	84	81	82	75	74	80	77	83	78	70	70	66	76	89	91	87	75	82	76	89	90	93	88	91	91	91	91	92	75	77	69	70	75	78	67	76	88	83	90	73	67	73	88	91	67	83	90	93	82	81	69	71	72	78	81	72	63	60	78	74	77	77	79	76	72	76	73	72	74	79	72	74	78	81	81	80	76	60	62	68	71	69	76	76	81	83	67	69	68	73	66	71	69	69	70	71	72	72	67	68	64	81	88	78	84
68	73	75	83	87	86	78	86	89	80	82	89	90	90	85	82	78	79	80	80	82	82	81	80	78	72	73	73	75	73	68	70	72	71	82	78	80	81	78	81	89	96	88	83	84	92	94	90	84	94	94	72	64	71	72	62	65	68	66	75	79	86	89	92	83	84	71	71	82	78	88	82	71	66	69	78	92	92	87	85	85	77	94	97	97	90	96	96	96	96	96	73	68	55	66	72	75	68	72	93	82	93	70	64	76	93	96	61	89	95	98	83	82	62	67	66	70	71	68	57	57	78	74	78	76	84	83	72	70	75	73	73	79	75	76	78	81	85	80	77	58	60	64	71	70	80	77	77	80	65	67	65	62	63	66	64	61	68	70	70	68	62	62	60	80	89	77	83
68	73	75	83	87	86	78	86	89	80	82	89	90	90	85	82	78	79	80	80	82	82	81	80	78	72	73	73	75	73	68	70	72	71	82	78	80	81	78	81	89	96	88	83	84	92	94	90	84	94	94	72	64	71	72	62	65	68	66	75	79	86	89	92	83	84	71	71	82	78	88	82	71	66	69	78	92	92	87	85	85	77	94	97	97	90	96	96	96	96	96	73	68	55	66	72	75	68	72	93	82	93	70	64	76	93	96	61	89	95	98	83	82	62	67	66	70	71	68	57	57	78	74	78	76	84	83	72	70	75	73	73	79	75	76	78	81	85	80	77	58	60	64	71	70	80	77	77	80	65	67	65	62	63	66	64	61	68	70	70	68	62	62	60	80	89	77	83
79	83	78	76	84	87	84	83	80	79	77	79	80	82	80	80	77	78	73	66	72	74	70	71	71	71	67	77	76	80	81	79	75	87	91	83	78	78	88	89	83	79	89	90	76	65	75	76	66	71	76	67	74	74	82	87	84	81	82	75	74	80	77	83	78	70	70	66	76	89	91	87	75	82	76	89	90	93	88	91	91	91	91	92	75	77	69	70	75	78	67	76	88	83	90	73	67	73	88	91	67	83	90	93	82	81	69	71	72	78	81	72	63	60	78	74	77	77	79	76	72	76	73	72	74	79	72	74	78	81	81	80	76	60	62	68	71	69	76	76	81	83	67	69	68	73	66	71	69	69	70	71	72	72	67	68	64	81	88	78	84	59	61	67	71	85	88	80
79	83	78	76	84	87	84	83	80	79	77	79	80	82	80	80	77	78	73	66	72	74	70	71	71	71	67	77	76	80	81	79	75	87	91	83	78	78	88	89	83	79	89	90	76	65	75	76	66	71	76	67	74	74	82	87	84	81	82	75	74	80	77	83	78	70	70	66	76	89	91	87	75	82	76	89	90	93	88	91	91	91	91	92	75	77	69	70	75	78	67	76	88	83	90	73	67	73	88	91	67	83	90	93	82	81	69	71	72	78	81	72	63	60	78	74	77	77	79	76	72	76	73	72	74	79	72	74	78	81	81	80	76	60	62	68	71	69	76	76	81	83	67	69	68	73	66	71	69	69	70	71	72	72	67	68	64	81	88	78	84	59	61	67	71	85	88	80
86	89	80	82	89	90	90	85	82	78	79	80	80	82	82	81	80	78	72	73	73	75	73	68	70	72	71	82	78	80	81	78	81	89	96	88	83	84	92	94	90	84	94	94	72	64	71	72	62	65	68	66	75	79	86	89	92	83	84	71	71	82	78	88	82	71	66	69	78	92	92	87	85	85	77	94	97	97	90	96	96	96	96	96	73	68	55	66	72	75	68	72	93	82	93	70	64	76	93	96	61	89	95	98	83	82	62	67	66	70	71	68	57	57	78	74	78	76	84	83	72	70	75	73	73	79	75	76	78	81	85	80	77	58	60	64	71	70	80	77	77	80	65	67	65	62	63	66	64	61	68	70	70	68	62	62	60	80	89	77	83	54	59	65	67	87	92	81
86	89	80	82	89	90	90	85	82	78	79	80	80	82	82	81	80	78	72	73	73	75	73	68	70	72	71	82	78	80	81	78	81	89	96	88	83	84	92	94	90	84	94	94	72	64	71	72	62	65	68	66	75	79	86	89	92	83	84	71	71	82	78	88	82	71	66	69	78	92	92	87	85	85	77	94	97	97	90	96	96	96	96	96	73	68	55	66	72	75	68	72	93	82	93	70	64	76	93	96	61	89	95	98	83	82	62	67	66	70	71	68	57	57	78	74	78	76	84	83	72	70	75	73	73	79	75	76	78	81	85	80	77	58	60	64	71	70	80	77	77	80	65	67	65	62	63	66	64	61	68	70	70	68	62	62	60	80	89	77	83	54	59	65	67	87	92	81
79	83	78	76	84	87	84	83	80	79	77	79	80	82	80	80	77	78	73	66	72	74	70	71	71	71	67	77	76	80	81	79	75	87	91	83	78	78	88	89	83	79	89	90	76	65	75	76	66	71	76	67	74	74	82	87	84	81	82	75	74	80	77	83	78	70	70	66	76	89	91	87	75	82	76	89	90	93	88	91	91	91	91	92	75	77	69	70	75	78	67	76	88	83	90	73	67	73	88	91	67	83	90	93	82	81	69	71	72	78	81	72	63	60	78	74	77	77	79	76	72	76	73	72	74	79	72	74	78	81	81	80	76	60	62	68	71	69	76	76	81	83	67	69	68	73	66	71	69	69	70	71	72	72	67	68	64	81	88	78	84	59	61	67	71	85	88	80
79	83	78	76	84	87	84	83	80	79	77	79	80	82	80	80	77	78	73	66	72	74	70	71	71	71	67	77	76	80	81	79	75	87	91	83	78	78	88	89	83	79	89	90	76	65	75	76	66	71	76	67	74	74	82	87	84	81	82	75	74	80	77	83	78	70	70	66	76	89	91	87	75	82	76	89	90	93	88	91	91	91	91	92	75	77	69	70	75	78	67	76	88	83	90	73	67	73	88	91	67	83	90	93	82	81	69	71	72	78	81	72	63	60	78	74	77	77	79	76	72	76	73	72	74	79	72	74	78	81	81	80	76	60	62	68	71	69	76	76	81	83	67	69	68	73	66	71	69	69	70	71	72	72	67	68	64	81	88	78	84	59	61	67	71	85	88	80
79	83	78	76	84	87	84	83	80	79	77	79	80	82	80	80	77	78	73	66	72	74	70	71	71	71	67	77	76	80	81	79	75	87	91	83	78	78	88	89	83	79	89	90	76	65	75	76	66	71	76	67	74	74	82	87	84	81	82	75	74	80	77	83	78	70	70	66	76	89	91	87	75	82	76	89	90	93	88	91	91	91	91	92	75	77	69	70	75	78	67	76	88	83	90	73	67	73	88	91	67	83	90	93	82	81	69	71	72	78	81	72	63	60	78	74	77	77	79	76	72	76	73	72	74	79	72	74	78	81	81	80	76	60	62	68	71	69	76	76	81	83	67	69	68	73	66	71	69	69	70	71	72	72	67	68	64	81	88	78	84	59	61	67	71	85	88	80
86	89	80	82	89	90	90	85	82	78	79	80	80	82	82	81	80	78	72	73	73	75	73	68	70	72	71	82	78	80	81	78	81	89	96	88	83	84	92	94	90	84	94	94	72	64	71	72	62	65	68	66	75	79	86	89	92	83	84	71	71	82	78	88	82	71	66	69	78	92	92	87	85	85	77	94	97	97	90	96	96	96	96	96	73	68	55	66	72	75	68	72	93	82	93	70	64	76	93	96	61	89	95	98	83	82	62	67	66	70	71	68	57	57	78	74	78	76	84	83	72	70	75	73	73	79	75	76	78	81	85	80	77	58	60	64	71	70	80	77	77	80	65	67	65	62	63	66	64	61	68	70	70	68	62	62	60	80	89	77	83	54	59	65	67	87	92	81
86	89	80	82	89	90	90	85	82	78	79	80	80	82	82	81	80	78	72	73	73	75	73	68	70	72	71	82	78	80	81	78	81	89	96	88	83	84	92	94	90	84	94	94	72	64	71	72	62	65	68	66	75	79	86	89	92	83	84	71	71	82	78	88	82	71	66	69	78	92	92	87	85	85	77	94	97	97	90	96	96	96	96	96	73	68	55	66	72	75	68	72	93	82	93	70	64	76	93	96	61	89	95	98	83	82	62	67	66	70	71	68	57	57	78	74	78	76	84	83	72	70	75	73	73	79	75	76	78	81	85	80	77	58	60	64	71	70	80	77	77	80	65	67	65	62	63	66	64	61	68	70	70	68	62	62	60	80	89	77	83	54	59	65	67	87	92	81
79	83	78	76	84	87	84	83	80	79	77	79	80	82	80	80	77	78	73	66	72	74	70	71	71	71	67	77	76	80	81	79	75	87	91	83	78	78	88	89	83	79	89	90	76	65	75	76	66	71	76	67	74	74	82	87	84	81	82	75	74	80	77	83	78	70	70	66	76	89	91	87	75	82	76	89	90	93	88	91	91	91	91	92	75	77	69	70	75	78	67	76	88	83	90	73	67	73	88	91	67	83	90	93	82	81	69	71	72	78	81	72	63	60	78	74	77	77	79	76	72	76	73	72	74	79	72	74	78	81	81	80	76	60	62	68	71	69	76	76	81	83	67	69	68	73	66	71	69	69	70	71	72	72	67	68	64	81	88	78	84	59	61	67	71	85	88	80
85	82	78	79	80	80	82	82	81	80	78	72	73	73	75	73	68	70	72	71	82	78	80	81	78	81	89	96	88	83	84	92	94	90	84	94	94	72	64	71	72	62	65	68	66	75	79	86	89	92	83	84	71	71	82	78	88	82	71	66	69	78	92	92	87	85	85	77	94	97	97	90	96	96	96	96	96	73	68	55	66	72	75	68	72	93	82	93	70	64	76	93	96	61	89	95	98	83	82	62	67	66	70	71	68	57	57	78	74	78	76	84	83	72	70	75	73	73	79	75	76	78	81	85	80	77	58	60	64	71	70	80	77	77	80	65	67	65	62	63	66	64	61	68	70	70	68	62	62	60	80	89	77	83	54	59	65	67	87	92	81	78	78	86	70	73	72	61
85	82	78	79	80	80	82	82	81	80	78	72	73	73	75	73	68	70	72	71	82	78	80	81	78	81	89	96	88	83	84	92	94	90	84	94	94	72	64	71	72	62	65	68	66	75	79	86	89	92	83	84	71	71	82	78	88	82	71	66	69	78	92	92	87	85	85	77	94	97	97	90	96	96	96	96	96	73	68	55	66	72	75	68	72	93	82	93	70	64	76	93	96	61	89	95	98	83	82	62	67	66	70	71	68	57	57	78	74	78	76	84	83	72	70	75	73	73	79	75	76	78	81	85	80	77	58	60	64	71	70	80	77	77	80	65	67	65	62	63	66	64	61	68	70	70	68	62	62	60	80	89	77	83	54	59	65	67	87	92	81	78	78	86	70	73	72	61
85	82	78	79	80	80	82	82	81	80	78	72	73	73	75	73	68	70	72	71	82	78	80	81	78	81	89	96	88	83	84	92	94	90	84	94	94	72	64	71	72	62	65	68	66	75	79	86	89	92	83	84	71	71	82	78	88	82	71	66	69	78	92	92	87	85	85	77	94	97	97	90	96	96	96	96	96	73	68	55	66	72	75	68	72	93	82	93	70	64	76	93	96	61	89	95	98	83	82	62	67	66	70	71	68	57	57	78	74	78	76	84	83	72	70	75	73	73	79	75	76	78	81	85	80	77	58	60	64	71	70	80	77	77	80	65	67	65	62	63	66	64	61	68	70	70	68	62	62	60	80	89	77	83	54	59	65	67	87	92	81	78	78	86	70	73	72	61
83	80	79	77	79	80	82	80	80	77	78	73	66	72	74	70	71	71	71	67	77	76	80	81	79	75	87	91	83	78	78	88	89	83	79	89	90	76	65	75	76	66	71	76	67	74	74	82	87	84	81	82	75	74	80	77	83	78	70	70	66	76	89	91	87	75	82	76	89	90	93	88	91	91	91	91	92	75	77	69	70	75	78	67	76	88	83	90	73	67	73	88	91	67	83	90	93	82	81	69	71	72	78	81	72	63	60	78	74	77	77	79	76	72	76	73	72	74	79	72	74	78	81	81	80	76	60	62	68	71	69	76	76	81	83	67	69	68	73	66	71	69	69	70	71	72	72	67	68	64	81	88	78	84	59	61	67	71	85	88	80	78	77	84	65	78	77	62
85	82	78	79	80	80	82	82	81	80	78	72	73	73	75	73	68	70	72	71	82	78	80	81	78	81	89	96	88	83	84	92	94	90	84	94	94	72	64	71	72	62	65	68	66	75	79	86	89	92	83	84	71	71	82	78	88	82	71	66	69	78	92	92	87	85	85	77	94	97	97	90	96	96	96	96	96	73	68	55	66	72	75	68	72	93	82	93	70	64	76	93	96	61	89	95	98	83	82	62	67	66	70	71	68	57	57	78	74	78	76	84	83	72	70	75	73	73	79	75	76	78	81	85	80	77	58	60	64	71	70	80	77	77	80	65	67	65	62	63	66	64	61	68	70	70	68	62	62	60	80	89	77	83	54	59	65	67	87	92	81	78	78	86	70	73	72	61
85	82	78	79	80	80	82	82	81	80	78	72	73	73	75	73	68	70	72	71	82	78	80	81	78	81	89	96	88	83	84	92	94	90	84	94	94	72	64	71	72	62	65	68	66	75	79	86	89	92	83	84	71	71	82	78	88	82	71	66	69	78	92	92	87	85	85	77	94	97	97	90	96	96	96	96	96	73	68	55	66	72	75	68	72	93	82	93	70	64	76	93	96	61	89	95	98	83	82	62	67	66	70	71	68	57	57	78	74	78	76	84	83	72	70	75	73	73	79	75	76	78	81	85	80	77	58	60	64	71	70	80	77	77	80	65	67	65	62	63	66	64	61	68	70	70	68	62	62	60	80	89	77	83	54	59	65	67	87	92	81	78	78	86	70	73	72	61
82	81	80	78	72	73	73	75	73	68	70	72	71	82	78	80	81	78	81	89	96	88	83	84	92	94	90	84	94	94	72	64	71	72	62	65	68	66	75	79	86	89	92	83	84	71	71	82	78	88	82	71	66	69	78	92	92	87	85	85	77	94	97	97	90	96	96	96	96	96	73	68	55	66	72	75	68	72	93	82	93	70	64	76	93	96	61	89	95	98	83	82	62	67	66	70	71	68	57	57	78	74	78	76	84	83	72	70	75	73	73	79	75	76	78	81	85	80	77	58	60	64	71	70	80	77	77	80	65	67	65	62	63	66	64	61	68	70	70	68	62	62	60	80	89	77	83	54	59	65	67	87	92	81	78	78	86	70	73	72	61	68	65	60	63	64	62	67
82	81	80	78	72	73	73	75	73	68	70	72	71	82	78	80	81	78	81	89	96	88	83	84	92	94	90	84	94	94	72	64	71	72	62	65	68	66	75	79	86	89	92	83	84	71	71	82	78	88	82	71	66	69	78	92	92	87	85	85	77	94	97	97	90	96	96	96	96	96	73	68	55	66	72	75	68	72	93	82	93	70	64	76	93	96	61	89	95	98	83	82	62	67	66	70	71	68	57	57	78	74	78	76	84	83	72	70	75	73	73	79	75	76	78	81	85	80	77	58	60	64	71	70	80	77	77	80	65	67	65	62	63	66	64	61	68	70	70	68	62	62	60	80	89	77	83	54	59	65	67	87	92	81	78	78	86	70	73	72	61	68	65	60	63	64	62	67
80	80	77	78	73	66	72	74	70	71	71	71	67	77	76	80	81	79	75	87	91	83	78	78	88	89	83	79	89	90	76	65	75	76	66	71	76	67	74	74	82	87	84	81	82	75	74	80	77	83	78	70	70	66	76	89	91	87	75	82	76	89	90	93	88	91	91	91	91	92	75	77	69	70	75	78	67	76	88	83	90	73	67	73	88	91	67	83	90	93	82	81	69	71	72	78	81	72	63	60	78	74	77	77	79	76	72	76	73	72	74	79	72	74	78	81	81	80	76	60	62	68	71	69	76	76	81	83	67	69	68	73	66	71	69	69	70	71	72	72	67	68	64	81	88	78	84	59	61	67	71	85	88	80	78	77	84	65	78	77	62	66	70	63	67	72	66	68
80	80	77	78	73	66	72	74	70	71	71	71	67	77	76	80	81	79	75	87	91	83	78	78	88	89	83	79	89	90	76	65	75	76	66	71	76	67	74	74	82	87	84	81	82	75	74	80	77	83	78	70	70	66	76	89	91	87	75	82	76	89	90	93	88	91	91	91	91	92	75	77	69	70	75	78	67	76	88	83	90	73	67	73	88	91	67	83	90	93	82	81	69	71	72	78	81	72	63	60	78	74	77	77	79	76	72	76	73	72	74	79	72	74	78	81	81	80	76	60	62	68	71	69	76	76	81	83	67	69	68	73	66	71	69	69	70	71	72	72	67	68	64	81	88	78	84	59	61	67	71	85	88	80	78	77	84	65	78	77	62	66	70	63	67	72	66	68
80	80	77	78	73	66	72	74	70	71	71	71	67	77	76	80	81	79	75	87	91	83	78	78	88	89	83	79	89	90	76	65	75	76	66	71	76	67	74	74	82	87	84	81	82	75	74	80	77	83	78	70	70	66	76	89	91	87	75	82	76	89	90	93	88	91	91	91	91	92	75	77	69	70	75	78	67	76	88	83	90	73	67	73	88	91	67	83	90	93	82	81	69	71	72	78	81	72	63	60	78	74	77	77	79	76	72	76	73	72	74	79	72	74	78	81	81	80	76	60	62	68	71	69	76	76	81	83	67	69	68	73	66	71	69	69	70	71	72	72	67	68	64	81	88	78	84	59	61	67	71	85	88	80	78	77	84	65	78	77	62	66	70	63	67	72	66	68
82	81	80	78	72	73	73	75	73	68	70	72	71	82	78	80	81	78	81	89	96	88	83	84	92	94	90	84	94	94	72	64	71	72	62	65	68	66	75	79	86	89	92	83	84	71	71	82	78	88	82	71	66	69	78	92	92	87	85	85	77	94	97	97	90	96	96	96	96	96	73	68	55	66	72	75	68	72	93	82	93	70	64	76	93	96	61	89	95	98	83	82	62	67	66	70	71	68	57	57	78	74	78	76	84	83	72	70	75	73	73	79	75	76	78	81	85	80	77	58	60	64	71	70	80	77	77	80	65	67	65	62	63	66	64	61	68	70	70	68	62	62	60	80	89	77	83	54	59	65	67	87	92	81	78	78	86	70	73	72	61	68	65	60	63	64	62	67
82	81	80	78	72	73	73	75	73	68	70	72	71	82	78	80	81	78	81	89	96	88	83	84	92	94	90	84	94	94	72	64	71	72	62	65	68	66	75	79	86	89	92	83	84	71	71	82	78	88	82	71	66	69	78	92	92	87	85	85	77	94	97	97	90	96	96	96	96	96	73	68	55	66	72	75	68	72	93	82	93	70	64	76	93	96	61	89	95	98	83	82	62	67	66	70	71	68	57	57	78	74	78	76	84	83	72	70	75	73	73	79	75	76	78	81	85	80	77	58	60	64	71	70	80	77	77	80	65	67	65	62	63	66	64	61	68	70	70	68	62	62	60	80	89	77	83	54	59	65	67	87	92	81	78	78	86	70	73	72	61	68	65	60	63	64	62	67
75	73	68	70	72	71	82	78	80	81	78	81	89	96	88	83	84	92	94	90	84	94	94	72	64	71	72	62	65	68	66	75	79	86	89	92	83	84	71	71	82	78	88	82	71	66	69	78	92	92	87	85	85	77	94	97	97	90	96	96	96	96	96	73	68	55	66	72	75	68	72	93	82	93	70	64	76	93	96	61	89	95	98	83	82	62	67	66	70	71	68	57	57	78	74	78	76	84	83	72	70	75	73	73	79	75	76	78	81	85	80	77	58	60	64	71	70	80	77	77	80	65	67	65	62	63	66	64	61	68	70	70	68	62	62	60	80	89	77	83	54	59	65	67	87	92	81	78	78	86	70	73	72	61	68	65	60	63	64	62	67	71	75	60	71	72	93	78
75	73	68	70	72	71	82	78	80	81	78	81	89	96	88	83	84	92	94	90	84	94	94	72	64	71	72	62	65	68	66	75	79	86	89	92	83	84	71	71	82	78	88	82	71	66	69	78	92	92	87	85	85	77	94	97	97	90	96	96	96	96	96	73	68	55	66	72	75	68	72	93	82	93	70	64	76	93	96	61	89	95	98	83	82	62	67	66	70	71	68	57	57	78	74	78	76	84	83	72	70	75	73	73	79	75	76	78	81	85	80	77	58	60	64	71	70	80	77	77	80	65	67	65	62	63	66	64	61	68	70	70	68	62	62	60	80	89	77	83	54	59	65	67	87	92	81	78	78	86	70	73	72	61	68	65	60	63	64	62	67	71	75	60	71	72	93	78
74	70	71	71	71	67	77	76	80	81	79	75	87	91	83	78	78	88	89	83	79	89	90	76	65	75	76	66	71	76	67	74	74	82	87	84	81	82	75	74	80	77	83	78	70	70	66	76	89	91	87	75	82	76	89	90	93	88	91	91	91	91	92	75	77	69	70	75	78	67	76	88	83	90	73	67	73	88	91	67	83	90	93	82	81	69	71	72	78	81	72	63	60	78	74	77	77	79	76	72	76	73	72	74	79	72	74	78	81	81	80	76	60	62	68	71	69	76	76	81	83	67	69	68	73	66	71	69	69	70	71	72	72	67	68	64	81	88	78	84	59	61	67	71	85	88	80	78	77	84	65	78	77	62	66	70	63	67	72	66	68	74	74	64	69	73	90	76
74	70	71	71	71	67	77	76	80	81	79	75	87	91	83	78	78	88	89	83	79	89	90	76	65	75	76	66	71	76	67	74	74	82	87	84	81	82	75	74	80	77	83	78	70	70	66	76	89	91	87	75	82	76	89	90	93	88	91	91	91	91	92	75	77	69	70	75	78	67	76	88	83	90	73	67	73	88	91	67	83	90	93	82	81	69	71	72	78	81	72	63	60	78	74	77	77	79	76	72	76	73	72	74	79	72	74	78	81	81	80	76	60	62	68	71	69	76	76	81	83	67	69	68	73	66	71	69	69	70	71	72	72	67	68	64	81	88	78	84	59	61	67	71	85	88	80	78	77	84	65	78	77	62	66	70	63	67	72	66	68	74	74	64	69	73	90	76
74	70	71	71	71	67	77	76	80	81	79	75	87	91	83	78	78	88	89	83	79	89	90	76	65	75	76	66	71	76	67	74	74	82	87	84	81	82	75	74	80	77	83	78	70	70	66	76	89	91	87	75	82	76	89	90	93	88	91	91	91	91	92	75	77	69	70	75	78	67	76	88	83	90	73	67	73	88	91	67	83	90	93	82	81	69	71	72	78	81	72	63	60	78	74	77	77	79	76	72	76	73	72	74	79	72	74	78	81	81	80	76	60	62	68	71	69	76	76	81	83	67	69	68	73	66	71	69	69	70	71	72	72	67	68	64	81	88	78	84	59	61	67	71	85	88	80	78	77	84	65	78	77	62	66	70	63	67	72	66	68	74	74	64	69	73	90	76
75	73	68	70	72	71	82	78	80	81	78	81	89	96	88	83	84	92	94	90	84	94	94	72	64	71	72	62	65	68	66	75	79	86	89	92	83	84	71	71	82	78	88	82	71	66	69	78	92	92	87	85	85	77	94	97	97	90	96	96	96	96	96	73	68	55	66	72	75	68	72	93	82	93	70	64	76	93	96	61	89	95	98	83	82	62	67	66	70	71	68	57	57	78	74	78	76	84	83	72	70	75	73	73	79	75	76	78	81	85	80	77	58	60	64	71	70	80	77	77	80	65	67	65	62	63	66	64	61	68	70	70	68	62	62	60	80	89	77	83	54	59	65	67	87	92	81	78	78	86	70	73	72	61	68	65	60	63	64	62	67	71	75	60	71	72	93	78
74	70	71	71	71	67	77	76	80	81	79	75	87	91	83	78	78	88	89	83	79	89	90	76	65	75	76	66	71	76	67	74	74	82	87	84	81	82	75	74	80	77	83	78	70	70	66	76	89	91	87	75	82	76	89	90	93	88	91	91	91	91	92	75	77	69	70	75	78	67	76	88	83	90	73	67	73	88	91	67	83	90	93	82	81	69	71	72	78	81	72	63	60	78	74	77	77	79	76	72	76	73	72	74	79	72	74	78	81	81	80	76	60	62	68	71	69	76	76	81	83	67	69	68	73	66	71	69	69	70	71	72	72	67	68	64	81	88	78	84	59	61	67	71	85	88	80	78	77	84	65	78	77	62	66	70	63	67	72	66	68	74	74	64	69	73	90	76
75	73	68	70	72	71	82	78	80	81	78	81	89	96	88	83	84	92	94	90	84	94	94	72	64	71	72	62	65	68	66	75	79	86	89	92	83	84	71	71	82	78	88	82	71	66	69	78	92	92	87	85	85	77	94	97	97	90	96	96	96	96	96	73	68	55	66	72	75	68	72	93	82	93	70	64	76	93	96	61	89	95	98	83	82	62	67	66	70	71	68	57	57	78	74	78	76	84	83	72	70	75	73	73	79	75	76	78	81	85	80	77	58	60	64	71	70	80	77	77	80	65	67	65	62	63	66	64	61	68	70	70	68	62	62	60	80	89	77	83	54	59	65	67	87	92	81	78	78	86	70	73	72	61	68	65	60	63	64	62	67	71	75	60	71	72	93	78
75	73	68	70	72	71	82	78	80	81	78	81	89	96	88	83	84	92	94	90	84	94	94	72	64	71	72	62	65	68	66	75	79	86	89	92	83	84	71	71	82	78	88	82	71	66	69	78	92	92	87	85	85	77	94	97	97	90	96	96	96	96	96	73	68	55	66	72	75	68	72	93	82	93	70	64	76	93	96	61	89	95	98	83	82	62	67	66	70	71	68	57	57	78	74	78	76	84	83	72	70	75	73	73	79	75	76	78	81	85	80	77	58	60	64	71	70	80	77	77	80	65	67	65	62	63	66	64	61	68	70	70	68	62	62	60	80	89	77	83	54	59	65	67	87	92	81	78	78	86	70	73	72	61	68	65	60	63	64	62	67	71	75	60	71	72	93	78
78	80	81	78	81	89	96	88	83	84	92	94	90	84	94	94	72	64	71	72	62	65	68	66	75	79	86	89	92	83	84	71	71	82	78	88	82	71	66	69	78	92	92	87	85	85	77	94	97	97	90	96	96	96	96	96	73	68	55	66	72	75	68	72	93	82	93	70	64	76	93	96	61	89	95	98	83	82	62	67	66	70	71	68	57	57	78	74	78	76	84	83	72	70	75	73	73	79	75	76	78	81	85	80	77	58	60	64	71	70	80	77	77	80	65	67	65	62	63	66	64	61	68	70	70	68	62	62	60	80	89	77	83	54	59	65	67	87	92	81	78	78	86	70	73	72	61	68	65	60	63	64	62	67	71	75	60	71	72	93	78	69	90	93	85	68	67	71
76	80	81	79	75	87	91	83	78	78	88	89	83	79	89	90	76	65	75	76	66	71	76	67	74	74	82	87	84	81	82	75	74	80	77	83	78	70	70	66	76	89	91	87	75	82	76	89	90	93	88	91	91	91	91	92	75	77	69	70	75	78	67	76	88	83	90	73	67	73	88	91	67	83	90	93	82	81	69	71	72	78	81	72	63	60	78	74	77	77	79	76	72	76	73	72	74	79	72	74	78	81	81	80	76	60	62	68	71	69	76	76	81	83	67	69	68	73	66	71	69	69	70	71	72	72	67	68	64	81	88	78	84	59	61	67	71	85	88	80	78	77	84	65	78	77	62	66	70	63	67	72	66	68	74	74	64	69	73	90	76	68	83	88	83	67	67	73
76	80	81	79	75	87	91	83	78	78	88	89	83	79	89	90	76	65	75	76	66	71	76	67	74	74	82	87	84	81	82	75	74	80	77	83	78	70	70	66	76	89	91	87	75	82	76	89	90	93	88	91	91	91	91	92	75	77	69	70	75	78	67	76	88	83	90	73	67	73	88	91	67	83	90	93	82	81	69	71	72	78	81	72	63	60	78	74	77	77	79	76	72	76	73	72	74	79	72	74	78	81	81	80	76	60	62	68	71	69	76	76	81	83	67	69	68	73	66	71	69	69	70	71	72	72	67	68	64	81	88	78	84	59	61	67	71	85	88	80	78	77	84	65	78	77	62	66	70	63	67	72	66	68	74	74	64	69	73	90	76	68	83	88	83	67	67	73
78	80	81	78	81	89	96	88	83	84	92	94	90	84	94	94	72	64	71	72	62	65	68	66	75	79	86	89	92	83	84	71	71	82	78	88	82	71	66	69	78	92	92	87	85	85	77	94	97	97	90	96	96	96	96	96	73	68	55	66	72	75	68	72	93	82	93	70	64	76	93	96	61	89	95	98	83	82	62	67	66	70	71	68	57	57	78	74	78	76	84	83	72	70	75	73	73	79	75	76	78	81	85	80	77	58	60	64	71	70	80	77	77	80	65	67	65	62	63	66	64	61	68	70	70	68	62	62	60	80	89	77	83	54	59	65	67	87	92	81	78	78	86	70	73	72	61	68	65	60	63	64	62	67	71	75	60	71	72	93	78	69	90	93	85	68	67	71
88	83	84	92	94	90	84	94	94	72	64	71	72	62	65	68	66	75	79	86	89	92	83	84	71	71	82	78	88	82	71	66	69	78	92	92	87	85	85	77	94	97	97	90	96	96	96	96	96	73	68	55	66	72	75	68	72	93	82	93	70	64	76	93	96	61	89	95	98	83	82	62	67	66	70	71	68	57	57	78	74	78	76	84	83	72	70	75	73	73	79	75	76	78	81	85	80	77	58	60	64	71	70	80	77	77	80	65	67	65	62	63	66	64	61	68	70	70	68	62	62	60	80	89	77	83	54	59	65	67	87	92	81	78	78	86	70	73	72	61	68	65	60	63	64	62	67	71	75	60	71	72	93	78	69	90	93	85	68	67	71	69	64	67	95	92	94	89
83	78	78	88	89	83	79	89	90	76	65	75	76	66	71	76	67	74	74	82	87	84	81	82	75	74	80	77	83	78	70	70	66	76	89	91	87	75	82	76	89	90	93	88	91	91	91	91	92	75	77	69	70	75	78	67	76	88	83	90	73	67	73	88	91	67	83	90	93	82	81	69	71	72	78	81	72	63	60	78	74	77	77	79	76	72	76	73	72	74	79	72	74	78	81	81	80	76	60	62	68	71	69	76	76	81	83	67	69	68	73	66	71	69	69	70	71	72	72	67	68	64	81	88	78	84	59	61	67	71	85	88	80	78	77	84	65	78	77	62	66	70	63	67	72	66	68	74	74	64	69	73	90	76	68	83	88	83	67	67	73	72	65	71	93	88	92	86
88	83	84	92	94	90	84	94	94	72	64	71	72	62	65	68	66	75	79	86	89	92	83	84	71	71	82	78	88	82	71	66	69	78	92	92	87	85	85	77	94	97	97	90	96	96	96	96	96	73	68	55	66	72	75	68	72	93	82	93	70	64	76	93	96	61	89	95	98	83	82	62	67	66	70	71	68	57	57	78	74	78	76	84	83	72	70	75	73	73	79	75	76	78	81	85	80	77	58	60	64	71	70	80	77	77	80	65	67	65	62	63	66	64	61	68	70	70	68	62	62	60	80	89	77	83	54	59	65	67	87	92	81	78	78	86	70	73	72	61	68	65	60	63	64	62	67	71	75	60	71	72	93	78	69	90	93	85	68	67	71	69	64	67	95	92	94	89
83	78	78	88	89	83	79	89	90	76	65	75	76	66	71	76	67	74	74	82	87	84	81	82	75	74	80	77	83	78	70	70	66	76	89	91	87	75	82	76	89	90	93	88	91	91	91	91	92	75	77	69	70	75	78	67	76	88	83	90	73	67	73	88	91	67	83	90	93	82	81	69	71	72	78	81	72	63	60	78	74	77	77	79	76	72	76	73	72	74	79	72	74	78	81	81	80	76	60	62	68	71	69	76	76	81	83	67	69	68	73	66	71	69	69	70	71	72	72	67	68	64	81	88	78	84	59	61	67	71	85	88	80	78	77	84	65	78	77	62	66	70	63	67	72	66	68	74	74	64	69	73	90	76	68	83	88	83	67	67	73	72	65	71	93	88	92	86
83	78	78	88	89	83	79	89	90	76	65	75	76	66	71	76	67	74	74	82	87	84	81	82	75	74	80	77	83	78	70	70	66	76	89	91	87	75	82	76	89	90	93	88	91	91	91	91	92	75	77	69	70	75	78	67	76	88	83	90	73	67	73	88	91	67	83	90	93	82	81	69	71	72	78	81	72	63	60	78	74	77	77	79	76	72	76	73	72	74	79	72	74	78	81	81	80	76	60	62	68	71	69	76	76	81	83	67	69	68	73	66	71	69	69	70	71	72	72	67	68	64	81	88	78	84	59	61	67	71	85	88	80	78	77	84	65	78	77	62	66	70	63	67	72	66	68	74	74	64	69	73	90	76	68	83	88	83	67	67	73	72	65	71	93	88	92	86
83	78	78	88	89	83	79	89	90	76	65	75	76	66	71	76	67	74	74	82	87	84	81	82	75	74	80	77	83	78	70	70	66	76	89	91	87	75	82	76	89	90	93	88	91	91	91	91	92	75	77	69	70	75	78	67	76	88	83	90	73	67	73	88	91	67	83	90	93	82	81	69	71	72	78	81	72	63	60	78	74	77	77	79	76	72	76	73	72	74	79	72	74	78	81	81	80	76	60	62	68	71	69	76	76	81	83	67	69	68	73	66	71	69	69	70	71	72	72	67	68	64	81	88	78	84	59	61	67	71	85	88	80	78	77	84	65	78	77	62	66	70	63	67	72	66	68	74	74	64	69	73	90	76	68	83	88	83	67	67	73	72	65	71	93	88	92	86
83	78	78	88	89	83	79	89	90	76	65	75	76	66	71	76	67	74	74	82	87	84	81	82	75	74	80	77	83	78	70	70	66	76	89	91	87	75	82	76	89	90	93	88	91	91	91	91	92	75	77	69	70	75	78	67	76	88	83	90	73	67	73	88	91	67	83	90	93	82	81	69	71	72	78	81	72	63	60	78	74	77	77	79	76	72	76	73	72	74	79	72	74	78	81	81	80	76	60	62	68	71	69	76	76	81	83	67	69	68	73	66	71	69	69	70	71	72	72	67	68	64	81	88	78	84	59	61	67	71	85	88	80	78	77	84	65	78	77	62	66	70	63	67	72	66	68	74	74	64	69	73	90	76	68	83	88	83	67	67	73	72	65	71	93	88	92	86
83	78	78	88	89	83	79	89	90	76	65	75	76	66	71	76	67	74	74	82	87	84	81	82	75	74	80	77	83	78	70	70	66	76	89	91	87	75	82	76	89	90	93	88	91	91	91	91	92	75	77	69	70	75	78	67	76	88	83	90	73	67	73	88	91	67	83	90	93	82	81	69	71	72	78	81	72	63	60	78	74	77	77	79	76	72	76	73	72	74	79	72	74	78	81	81	80	76	60	62	68	71	69	76	76	81	83	67	69	68	73	66	71	69	69	70	71	72	72	67	68	64	81	88	78	84	59	61	67	71	85	88	80	78	77	84	65	78	77	62	66	70	63	67	72	66	68	74	74	64	69	73	90	76	68	83	88	83	67	67	73	72	65	71	93	88	92	86
88	83	84	92	94	90	84	94	94	72	64	71	72	62	65	68	66	75	79	86	89	92	83	84	71	71	82	78	88	82	71	66	69	78	92	92	87	85	85	77	94	97	97	90	96	96	96	96	96	73	68	55	66	72	75	68	72	93	82	93	70	64	76	93	96	61	89	95	98	83	82	62	67	66	70	71	68	57	57	78	74	78	76	84	83	72	70	75	73	73	79	75	76	78	81	85	80	77	58	60	64	71	70	80	77	77	80	65	67	65	62	63	66	64	61	68	70	70	68	62	62	60	80	89	77	83	54	59	65	67	87	92	81	78	78	86	70	73	72	61	68	65	60	63	64	62	67	71	75	60	71	72	93	78	69	90	93	85	68	67	71	69	64	67	95	92	94	89
88	83	84	92	94	90	84	94	94	72	64	71	72	62	65	68	66	75	79	86	89	92	83	84	71	71	82	78	88	82	71	66	69	78	92	92	87	85	85	77	94	97	97	90	96	96	96	96	96	73	68	55	66	72	75	68	72	93	82	93	70	64	76	93	96	61	89	95	98	83	82	62	67	66	70	71	68	57	57	78	74	78	76	84	83	72	70	75	73	73	79	75	76	78	81	85	80	77	58	60	64	71	70	80	77	77	80	65	67	65	62	63	66	64	61	68	70	70	68	62	62	60	80	89	77	83	54	59	65	67	87	92	81	78	78	86	70	73	72	61	68	65	60	63	64	62	67	71	75	60	71	72	93	78	69	90	93	85	68	67	71	69	64	67	95	92	94	89
94	94	72	64	71	72	62	65	68	66	75	79	86	89	92	83	84	71	71	82	78	88	82	71	66	69	78	92	92	87	85	85	77	94	97	97	90	96	96	96	96	96	73	68	55	66	72	75	68	72	93	82	93	70	64	76	93	96	61	89	95	98	83	82	62	67	66	70	71	68	57	57	78	74	78	76	84	83	72	70	75	73	73	79	75	76	78	81	85	80	77	58	60	64	71	70	80	77	77	80	65	67	65	62	63	66	64	61	68	70	70	68	62	62	60	80	89	77	83	54	59	65	67	87	92	81	78	78	86	70	73	72	61	68	65	60	63	64	62	67	71	75	60	71	72	93	78	69	90	93	85	68	67	71	69	64	67	95	92	94	89	96	94	96	90	84	77	77
94	94	72	64	71	72	62	65	68	66	75	79	86	89	92	83	84	71	71	82	78	88	82	71	66	69	78	92	92	87	85	85	77	94	97	97	90	96	96	96	96	96	73	68	55	66	72	75	68	72	93	82	93	70	64	76	93	96	61	89	95	98	83	82	62	67	66	70	71	68	57	57	78	74	78	76	84	83	72	70	75	73	73	79	75	76	78	81	85	80	77	58	60	64	71	70	80	77	77	80	65	67	65	62	63	66	64	61	68	70	70	68	62	62	60	80	89	77	83	54	59	65	67	87	92	81	78	78	86	70	73	72	61	68	65	60	63	64	62	67	71	75	60	71	72	93	78	69	90	93	85	68	67	71	69	64	67	95	92	94	89	96	94	96	90	84	77	77
89	90	76	65	75	76	66	71	76	67	74	74	82	87	84	81	82	75	74	80	77	83	78	70	70	66	76	89	91	87	75	82	76	89	90	93	88	91	91	91	91	92	75	77	69	70	75	78	67	76	88	83	90	73	67	73	88	91	67	83	90	93	82	81	69	71	72	78	81	72	63	60	78	74	77	77	79	76	72	76	73	72	74	79	72	74	78	81	81	80	76	60	62	68	71	69	76	76	81	83	67	69	68	73	66	71	69	69	70	71	72	72	67	68	64	81	88	78	84	59	61	67	71	85	88	80	78	77	84	65	78	77	62	66	70	63	67	72	66	68	74	74	64	69	73	90	76	68	83	88	83	67	67	73	72	65	71	93	88	92	86	90	88	91	85	79	66	73
89	90	76	65	75	76	66	71	76	67	74	74	82	87	84	81	82	75	74	80	77	83	78	70	70	66	76	89	91	87	75	82	76	89	90	93	88	91	91	91	91	92	75	77	69	70	75	78	67	76	88	83	90	73	67	73	88	91	67	83	90	93	82	81	69	71	72	78	81	72	63	60	78	74	77	77	79	76	72	76	73	72	74	79	72	74	78	81	81	80	76	60	62	68	71	69	76	76	81	83	67	69	68	73	66	71	69	69	70	71	72	72	67	68	64	81	88	78	84	59	61	67	71	85	88	80	78	77	84	65	78	77	62	66	70	63	67	72	66	68	74	74	64	69	73	90	76	68	83	88	83	67	67	73	72	65	71	93	88	92	86	90	88	91	85	79	66	73
94	94	72	64	71	72	62	65	68	66	75	79	86	89	92	83	84	71	71	82	78	88	82	71	66	69	78	92	92	87	85	85	77	94	97	97	90	96	96	96	96	96	73	68	55	66	72	75	68	72	93	82	93	70	64	76	93	96	61	89	95	98	83	82	62	67	66	70	71	68	57	57	78	74	78	76	84	83	72	70	75	73	73	79	75	76	78	81	85	80	77	58	60	64	71	70	80	77	77	80	65	67	65	62	63	66	64	61	68	70	70	68	62	62	60	80	89	77	83	54	59	65	67	87	92	81	78	78	86	70	73	72	61	68	65	60	63	64	62	67	71	75	60	71	72	93	78	69	90	93	85	68	67	71	69	64	67	95	92	94	89	96	94	96	90	84	77	77
94	94	72	64	71	72	62	65	68	66	75	79	86	89	92	83	84	71	71	82	78	88	82	71	66	69	78	92	92	87	85	85	77	94	97	97	90	96	96	96	96	96	73	68	55	66	72	75	68	72	93	82	93	70	64	76	93	96	61	89	95	98	83	82	62	67	66	70	71	68	57	57	78	74	78	76	84	83	72	70	75	73	73	79	75	76	78	81	85	80	77	58	60	64	71	70	80	77	77	80	65	67	65	62	63	66	64	61	68	70	70	68	62	62	60	80	89	77	83	54	59	65	67	87	92	81	78	78	86	70	73	72	61	68	65	60	63	64	62	67	71	75	60	71	72	93	78	69	90	93	85	68	67	71	69	64	67	95	92	94	89	96	94	96	90	84	77	77
71	76	67	74	74	82	87	84	81	82	75	74	80	77	83	78	70	70	66	76	89	91	87	75	82	76	89	90	93	88	91	91	91	91	92	75	77	69	70	75	78	67	76	88	83	90	73	67	73	88	91	67	83	90	93	82	81	69	71	72	78	81	72	63	60	78	74	77	77	79	76	72	76	73	72	74	79	72	74	78	81	81	80	76	60	62	68	71	69	76	76	81	83	67	69	68	73	66	71	69	69	70	71	72	72	67	68	64	81	88	78	84	59	61	67	71	85	88	80	78	77	84	65	78	77	62	66	70	63	67	72	66	68	74	74	64	69	73	90	76	68	83	88	83	67	67	73	72	65	71	93	88	92	86	90	88	91	85	79	66	73	79	89	91	85	91	90	89
65	68	66	75	79	86	89	92	83	84	71	71	82	78	88	82	71	66	69	78	92	92	87	85	85	77	94	97	97	90	96	96	96	96	96	73	68	55	66	72	75	68	72	93	82	93	70	64	76	93	96	61	89	95	98	83	82	62	67	66	70	71	68	57	57	78	74	78	76	84	83	72	70	75	73	73	79	75	76	78	81	85	80	77	58	60	64	71	70	80	77	77	80	65	67	65	62	63	66	64	61	68	70	70	68	62	62	60	80	89	77	83	54	59	65	67	87	92	81	78	78	86	70	73	72	61	68	65	60	63	64	62	67	71	75	60	71	72	93	78	69	90	93	85	68	67	71	69	64	67	95	92	94	89	96	94	96	90	84	77	77	89	93	98	88	96	94	95
65	68	66	75	79	86	89	92	83	84	71	71	82	78	88	82	71	66	69	78	92	92	87	85	85	77	94	97	97	90	96	96	96	96	96	73	68	55	66	72	75	68	72	93	82	93	70	64	76	93	96	61	89	95	98	83	82	62	67	66	70	71	68	57	57	78	74	78	76	84	83	72	70	75	73	73	79	75	76	78	81	85	80	77	58	60	64	71	70	80	77	77	80	65	67	65	62	63	66	64	61	68	70	70	68	62	62	60	80	89	77	83	54	59	65	67	87	92	81	78	78	86	70	73	72	61	68	65	60	63	64	62	67	71	75	60	71	72	93	78	69	90	93	85	68	67	71	69	64	67	95	92	94	89	96	94	96	90	84	77	77	89	93	98	88	96	94	95
92	83	84	71	71	82	78	88	82	71	66	69	78	92	92	87	85	85	77	94	97	97	90	96	96	96	96	96	73	68	55	66	72	75	68	72	93	82	93	70	64	76	93	96	61	89	95	98	83	82	62	67	66	70	71	68	57	57	78	74	78	76	84	83	72	70	75	73	73	79	75	76	78	81	85	80	77	58	60	64	71	70	80	77	77	80	65	67	65	62	63	66	64	61	68	70	70	68	62	62	60	80	89	77	83	54	59	65	67	87	92	81	78	78	86	70	73	72	61	68	65	60	63	64	62	67	71	75	60	71	72	93	78	69	90	93	85	68	67	71	69	64	67	95	92	94	89	96	94	96	90	84	77	77	89	93	98	88	96	94	95	93	79	95	75	79	63	79
84	81	82	75	74	80	77	83	78	70	70	66	76	89	91	87	75	82	76	89	90	93	88	91	91	91	91	92	75	77	69	70	75	78	67	76	88	83	90	73	67	73	88	91	67	83	90	93	82	81	69	71	72	78	81	72	63	60	78	74	77	77	79	76	72	76	73	72	74	79	72	74	78	81	81	80	76	60	62	68	71	69	76	76	81	83	67	69	68	73	66	71	69	69	70	71	72	72	67	68	64	81	88	78	84	59	61	67	71	85	88	80	78	77	84	65	78	77	62	66	70	63	67	72	66	68	74	74	64	69	73	90	76	68	83	88	83	67	67	73	72	65	71	93	88	92	86	90	88	91	85	79	66	73	79	89	91	85	91	90	89	87	78	89	75	77	64	77
84	81	82	75	74	80	77	83	78	70	70	66	76	89	91	87	75	82	76	89	90	93	88	91	91	91	91	92	75	77	69	70	75	78	67	76	88	83	90	73	67	73	88	91	67	83	90	93	82	81	69	71	72	78	81	72	63	60	78	74	77	77	79	76	72	76	73	72	74	79	72	74	78	81	81	80	76	60	62	68	71	69	76	76	81	83	67	69	68	73	66	71	69	69	70	71	72	72	67	68	64	81	88	78	84	59	61	67	71	85	88	80	78	77	84	65	78	77	62	66	70	63	67	72	66	68	74	74	64	69	73	90	76	68	83	88	83	67	67	73	72	65	71	93	88	92	86	90	88	91	85	79	66	73	79	89	91	85	91	90	89	87	78	89	75	77	64	77
84	81	82	75	74	80	77	83	78	70	70	66	76	89	91	87	75	82	76	89	90	93	88	91	91	91	91	92	75	77	69	70	75	78	67	76	88	83	90	73	67	73	88	91	67	83	90	93	82	81	69	71	72	78	81	72	63	60	78	74	77	77	79	76	72	76	73	72	74	79	72	74	78	81	81	80	76	60	62	68	71	69	76	76	81	83	67	69	68	73	66	71	69	69	70	71	72	72	67	68	64	81	88	78	84	59	61	67	71	85	88	80	78	77	84	65	78	77	62	66	70	63	67	72	66	68	74	74	64	69	73	90	76	68	83	88	83	67	67	73	72	65	71	93	88	92	86	90	88	91	85	79	66	73	79	89	91	85	91	90	89	87	78	89	75	77	64	77
88	82	71	66	69	78	92	92	87	85	85	77	94	97	97	90	96	96	96	96	96	73	68	55	66	72	75	68	72	93	82	93	70	64	76	93	96	61	89	95	98	83	82	62	67	66	70	71	68	57	57	78	74	78	76	84	83	72	70	75	73	73	79	75	76	78	81	85	80	77	58	60	64	71	70	80	77	77	80	65	67	65	62	63	66	64	61	68	70	70	68	62	62	60	80	89	77	83	54	59	65	67	87	92	81	78	78	86	70	73	72	61	68	65	60	63	64	62	67	71	75	60	71	72	93	78	69	90	93	85	68	67	71	69	64	67	95	92	94	89	96	94	96	90	84	77	77	89	93	98	88	96	94	95	93	79	95	75	79	63	79	96	89	83	91	89	94	88
88	82	71	66	69	78	92	92	87	85	85	77	94	97	97	90	96	96	96	96	96	73	68	55	66	72	75	68	72	93	82	93	70	64	76	93	96	61	89	95	98	83	82	62	67	66	70	71	68	57	57	78	74	78	76	84	83	72	70	75	73	73	79	75	76	78	81	85	80	77	58	60	64	71	70	80	77	77	80	65	67	65	62	63	66	64	61	68	70	70	68	62	62	60	80	89	77	83	54	59	65	67	87	92	81	78	78	86	70	73	72	61	68	65	60	63	64	62	67	71	75	60	71	72	93	78	69	90	93	85	68	67	71	69	64	67	95	92	94	89	96	94	96	90	84	77	77	89	93	98	88	96	94	95	93	79	95	75	79	63	79	96	89	83	91	89	94	88
88	82	71	66	69	78	92	92	87	85	85	77	94	97	97	90	96	96	96	96	96	73	68	55	66	72	75	68	72	93	82	93	70	64	76	93	96	61	89	95	98	83	82	62	67	66	70	71	68	57	57	78	74	78	76	84	83	72	70	75	73	73	79	75	76	78	81	85	80	77	58	60	64	71	70	80	77	77	80	65	67	65	62	63	66	64	61	68	70	70	68	62	62	60	80	89	77	83	54	59	65	67	87	92	81	78	78	86	70	73	72	61	68	65	60	63	64	62	67	71	75	60	71	72	93	78	69	90	93	85	68	67	71	69	64	67	95	92	94	89	96	94	96	90	84	77	77	89	93	98	88	96	94	95	93	79	95	75	79	63	79	96	89	83	91	89	94	88
91	87	75	82	76	89	90	93	88	91	91	91	91	92	75	77	69	70	75	78	67	76	88	83	90	73	67	73	88	91	67	83	90	93	82	81	69	71	72	78	81	72	63	60	78	74	77	77	79	76	72	76	73	72	74	79	72	74	78	81	81	80	76	60	62	68	71	69	76	76	81	83	67	69	68	73	66	71	69	69	70	71	72	72	67	68	64	81	88	78	84	59	61	67	71	85	88	80	78	77	84	65	78	77	62	66	70	63	67	72	66	68	74	74	64	69	73	90	76	68	83	88	83	67	67	73	72	65	71	93	88	92	86	90	88	91	85	79	66	73	79	89	91	85	91	90	89	87	78	89	75	77	64	77	90	87	74	82	82	89	83	82	76	66	61	64	71	73
91	87	75	82	76	89	90	93	88	91	91	91	91	92	75	77	69	70	75	78	67	76	88	83	90	73	67	73	88	91	67	83	90	93	82	81	69	71	72	78	81	72	63	60	78	74	77	77	79	76	72	76	73	72	74	79	72	74	78	81	81	80	76	60	62	68	71	69	76	76	81	83	67	69	68	73	66	71	69	69	70	71	72	72	67	68	64	81	88	78	84	59	61	67	71	85	88	80	78	77	84	65	78	77	62	66	70	63	67	72	66	68	74	74	64	69	73	90	76	68	83	88	83	67	67	73	72	65	71	93	88	92	86	90	88	91	85	79	66	73	79	89	91	85	91	90	89	87	78	89	75	77	64	77	90	87	74	82	82	89	83	82	76	66	61	64	71	73
91	87	75	82	76	89	90	93	88	91	91	91	91	92	75	77	69	70	75	78	67	76	88	83	90	73	67	73	88	91	67	83	90	93	82	81	69	71	72	78	81	72	63	60	78	74	77	77	79	76	72	76	73	72	74	79	72	74	78	81	81	80	76	60	62	68	71	69	76	76	81	83	67	69	68	73	66	71	69	69	70	71	72	72	67	68	64	81	88	78	84	59	61	67	71	85	88	80	78	77	84	65	78	77	62	66	70	63	67	72	66	68	74	74	64	69	73	90	76	68	83	88	83	67	67	73	72	65	71	93	88	92	86	90	88	91	85	79	66	73	79	89	91	85	91	90	89	87	78	89	75	77	64	77	90	87	74	82	82	89	83	82	76	66	61	64	71	73
91	87	75	82	76	89	90	93	88	91	91	91	91	92	75	77	69	70	75	78	67	76	88	83	90	73	67	73	88	91	67	83	90	93	82	81	69	71	72	78	81	72	63	60	78	74	77	77	79	76	72	76	73	72	74	79	72	74	78	81	81	80	76	60	62	68	71	69	76	76	81	83	67	69	68	73	66	71	69	69	70	71	72	72	67	68	64	81	88	78	84	59	61	67	71	85	88	80	78	77	84	65	78	77	62	66	70	63	67	72	66	68	74	74	64	69	73	90	76	68	83	88	83	67	67	73	72	65	71	93	88	92	86	90	88	91	85	79	66	73	79	89	91	85	91	90	89	87	78	89	75	77	64	77	90	87	74	82	82	89	83	82	76	66	61	64	71	73
97	90	96	96	96	96	96	73	68	55	66	72	75	68	72	93	82	93	70	64	76	93	96	61	89	95	98	83	82	62	67	66	70	71	68	57	57	78	74	78	76	84	83	72	70	75	73	73	79	75	76	78	81	85	80	77	58	60	64	71	70	80	77	77	80	65	67	65	62	63	66	64	61	68	70	70	68	62	62	60	80	89	77	83	54	59	65	67	87	92	81	78	78	86	70	73	72	61	68	65	60	63	64	62	67	71	75	60	71	72	93	78	69	90	93	85	68	67	71	69	64	67	95	92	94	89	96	94	96	90	84	77	77	89	93	98	88	96	94	95	93	79	95	75	79	63	79	96	89	83	91	89	94	88	87	75	73	61	60	69	70	74	77	83	83	73	85	85
97	90	96	96	96	96	96	73	68	55	66	72	75	68	72	93	82	93	70	64	76	93	96	61	89	95	98	83	82	62	67	66	70	71	68	57	57	78	74	78	76	84	83	72	70	75	73	73	79	75	76	78	81	85	80	77	58	60	64	71	70	80	77	77	80	65	67	65	62	63	66	64	61	68	70	70	68	62	62	60	80	89	77	83	54	59	65	67	87	92	81	78	78	86	70	73	72	61	68	65	60	63	64	62	67	71	75	60	71	72	93	78	69	90	93	85	68	67	71	69	64	67	95	92	94	89	96	94	96	90	84	77	77	89	93	98	88	96	94	95	93	79	95	75	79	63	79	96	89	83	91	89	94	88	87	75	73	61	60	69	70	74	77	83	83	73	85	85
93	88	91	91	91	91	92	75	77	69	70	75	78	67	76	88	83	90	73	67	73	88	91	67	83	90	93	82	81	69	71	72	78	81	72	63	60	78	74	77	77	79	76	72	76	73	72	74	79	72	74	78	81	81	80	76	60	62	68	71	69	76	76	81	83	67	69	68	73	66	71	69	69	70	71	72	72	67	68	64	81	88	78	84	59	61	67	71	85	88	80	78	77	84	65	78	77	62	66	70	63	67	72	66	68	74	74	64	69	73	90	76	68	83	88	83	67	67	73	72	65	71	93	88	92	86	90	88	91	85	79	66	73	79	89	91	85	91	90	89	87	78	89	75	77	64	77	90	87	74	82	82	89	83	82	76	66	61	64	71	73	74	74	81	79	73	84	82
97	90	96	96	96	96	96	73	68	55	66	72	75	68	72	93	82	93	70	64	76	93	96	61	89	95	98	83	82	62	67	66	70	71	68	57	57	78	74	78	76	84	83	72	70	75	73	73	79	75	76	78	81	85	80	77	58	60	64	71	70	80	77	77	80	65	67	65	62	63	66	64	61	68	70	70	68	62	62	60	80	89	77	83	54	59	65	67	87	92	81	78	78	86	70	73	72	61	68	65	60	63	64	62	67	71	75	60	71	72	93	78	69	90	93	85	68	67	71	69	64	67	95	92	94	89	96	94	96	90	84	77	77	89	93	98	88	96	94	95	93	79	95	75	79	63	79	96	89	83	91	89	94	88	87	75	73	61	60	69	70	74	77	83	83	73	85	85
93	88	91	91	91	91	92	75	77	69	70	75	78	67	76	88	83	90	73	67	73	88	91	67	83	90	93	82	81	69	71	72	78	81	72	63	60	78	74	77	77	79	76	72	76	73	72	74	79	72	74	78	81	81	80	76	60	62	68	71	69	76	76	81	83	67	69	68	73	66	71	69	69	70	71	72	72	67	68	64	81	88	78	84	59	61	67	71	85	88	80	78	77	84	65	78	77	62	66	70	63	67	72	66	68	74	74	64	69	73	90	76	68	83	88	83	67	67	73	72	65	71	93	88	92	86	90	88	91	85	79	66	73	79	89	91	85	91	90	89	87	78	89	75	77	64	77	90	87	74	82	82	89	83	82	76	66	61	64	71	73	74	74	81	79	73	84	82
93	88	91	91	91	91	92	75	77	69	70	75	78	67	76	88	83	90	73	67	73	88	91	67	83	90	93	82	81	69	71	72	78	81	72	63	60	78	74	77	77	79	76	72	76	73	72	74	79	72	74	78	81	81	80	76	60	62	68	71	69	76	76	81	83	67	69	68	73	66	71	69	69	70	71	72	72	67	68	64	81	88	78	84	59	61	67	71	85	88	80	78	77	84	65	78	77	62	66	70	63	67	72	66	68	74	74	64	69	73	90	76	68	83	88	83	67	67	73	72	65	71	93	88	92	86	90	88	91	85	79	66	73	79	89	91	85	91	90	89	87	78	89	75	77	64	77	90	87	74	82	82	89	83	82	76	66	61	64	71	73	74	74	81	79	73	84	82
93	88	91	91	91	91	92	75	77	69	70	75	78	67	76	88	83	90	73	67	73	88	91	67	83	90	93	82	81	69	71	72	78	81	72	63	60	78	74	77	77	79	76	72	76	73	72	74	79	72	74	78	81	81	80	76	60	62	68	71	69	76	76	81	83	67	69	68	73	66	71	69	69	70	71	72	72	67	68	64	81	88	78	84	59	61	67	71	85	88	80	78	77	84	65	78	77	62	66	70	63	67	72	66	68	74	74	64	69	73	90	76	68	83	88	83	67	67	73	72	65	71	93	88	92	86	90	88	91	85	79	66	73	79	89	91	85	91	90	89	87	78	89	75	77	64	77	90	87	74	82	82	89	83	82	76	66	61	64	71	73	74	74	81	79	73	84	82
93	88	91	91	91	91	92	75	77	69	70	75	78	67	76	88	83	90	73	67	73	88	91	67	83	90	93	82	81	69	71	72	78	81	72	63	60	78	74	77	77	79	76	72	76	73	72	74	79	72	74	78	81	81	80	76	60	62	68	71	69	76	76	81	83	67	69	68	73	66	71	69	69	70	71	72	72	67	68	64	81	88	78	84	59	61	67	71	85	88	80	78	77	84	65	78	77	62	66	70	63	67	72	66	68	74	74	64	69	73	90	76	68	83	88	83	67	67	73	72	65	71	93	88	92	86	90	88	91	85	79	66	73	79	89	91	85	91	90	89	87	78	89	75	77	64	77	90	87	74	82	82	89	83	82	76	66	61	64	71	73	74	74	81	79	73	84	82
93	88	91	91	91	91	92	75	77	69	70	75	78	67	76	88	83	90	73	67	73	88	91	67	83	90	93	82	81	69	71	72	78	81	72	63	60	78	74	77	77	79	76	72	76	73	72	74	79	72	74	78	81	81	80	76	60	62	68	71	69	76	76	81	83	67	69	68	73	66	71	69	69	70	71	72	72	67	68	64	81	88	78	84	59	61	67	71	85	88	80	78	77	84	65	78	77	62	66	70	63	67	72	66	68	74	74	64	69	73	90	76	68	83	88	83	67	67	73	72	65	71	93	88	92	86	90	88	91	85	79	66	73	79	89	91	85	91	90	89	87	78	89	75	77	64	77	90	87	74	82	82	89	83	82	76	66	61	64	71	73	74	74	81	79	73	84	82
73	68	55	66	72	75	68	72	93	82	93	70	64	76	93	96	61	89	95	98	83	82	62	67	66	70	71	68	57	57	78	74	78	76	84	83	72	70	75	73	73	79	75	76	78	81	85	80	77	58	60	64	71	70	80	77	77	80	65	67	65	62	63	66	64	61	68	70	70	68	62	62	60	80	89	77	83	54	59	65	67	87	92	81	78	78	86	70	73	72	61	68	65	60	63	64	62	67	71	75	60	71	72	93	78	69	90	93	85	68	67	71	69	64	67	95	92	94	89	96	94	96	90	84	77	77	89	93	98	88	96	94	95	93	79	95	75	79	63	79	96	89	83	91	89	94	88	87	75	73	61	60	69	70	74	77	83	83	73	85	85	78	76	80	77	69	72	73
75	77	69	70	75	78	67	76	88	83	90	73	67	73	88	91	67	83	90	93	82	81	69	71	72	78	81	72	63	60	78	74	77	77	79	76	72	76	73	72	74	79	72	74	78	81	81	80	76	60	62	68	71	69	76	76	81	83	67	69	68	73	66	71	69	69	70	71	72	72	67	68	64	81	88	78	84	59	61	67	71	85	88	80	78	77	84	65	78	77	62	66	70	63	67	72	66	68	74	74	64	69	73	90	76	68	83	88	83	67	67	73	72	65	71	93	88	92	86	90	88	91	85	79	66	73	79	89	91	85	91	90	89	87	78	89	75	77	64	77	90	87	74	82	82	89	83	82	76	66	61	64	71	73	74	74	81	79	73	84	82	76	77	79	78	69	62	72
75	77	69	70	75	78	67	76	88	83	90	73	67	73	88	91	67	83	90	93	82	81	69	71	72	78	81	72	63	60	78	74	77	77	79	76	72	76	73	72	74	79	72	74	78	81	81	80	76	60	62	68	71	69	76	76	81	83	67	69	68	73	66	71	69	69	70	71	72	72	67	68	64	81	88	78	84	59	61	67	71	85	88	80	78	77	84	65	78	77	62	66	70	63	67	72	66	68	74	74	64	69	73	90	76	68	83	88	83	67	67	73	72	65	71	93	88	92	86	90	88	91	85	79	66	73	79	89	91	85	91	90	89	87	78	89	75	77	64	77	90	87	74	82	82	89	83	82	76	66	61	64	71	73	74	74	81	79	73	84	82	76	77	79	78	69	62	72
75	77	69	70	75	78	67	76	88	83	90	73	67	73	88	91	67	83	90	93	82	81	69	71	72	78	81	72	63	60	78	74	77	77	79	76	72	76	73	72	74	79	72	74	78	81	81	80	76	60	62	68	71	69	76	76	81	83	67	69	68	73	66	71	69	69	70	71	72	72	67	68	64	81	88	78	84	59	61	67	71	85	88	80	78	77	84	65	78	77	62	66	70	63	67	72	66	68	74	74	64	69	73	90	76	68	83	88	83	67	67	73	72	65	71	93	88	92	86	90	88	91	85	79	66	73	79	89	91	85	91	90	89	87	78	89	75	77	64	77	90	87	74	82	82	89	83	82	76	66	61	64	71	73	74	74	81	79	73	84	82	76	77	79	78	69	62	72
72	93	82	93	70	64	76	93	96	61	89	95	98	83	82	62	67	66	70	71	68	57	57	78	74	78	76	84	83	72	70	75	73	73	79	75	76	78	81	85	80	77	58	60	64	71	70	80	77	77	80	65	67	65	62	63	66	64	61	68	70	70	68	62	62	60	80	89	77	83	54	59	65	67	87	92	81	78	78	86	70	73	72	61	68	65	60	63	64	62	67	71	75	60	71	72	93	78	69	90	93	85	68	67	71	69	64	67	95	92	94	89	96	94	96	90	84	77	77	89	93	98	88	96	94	95	93	79	95	75	79	63	79	96	89	83	91	89	94	88	87	75	73	61	60	69	70	74	77	83	83	73	85	85	78	76	80	77	69	72	73	82	85	84	84	70	59	57
76	88	83	90	73	67	73	88	91	67	83	90	93	82	81	69	71	72	78	81	72	63	60	78	74	77	77	79	76	72	76	73	72	74	79	72	74	78	81	81	80	76	60	62	68	71	69	76	76	81	83	67	69	68	73	66	71	69	69	70	71	72	72	67	68	64	81	88	78	84	59	61	67	71	85	88	80	78	77	84	65	78	77	62	66	70	63	67	72	66	68	74	74	64	69	73	90	76	68	83	88	83	67	67	73	72	65	71	93	88	92	86	90	88	91	85	79	66	73	79	89	91	85	91	90	89	87	78	89	75	77	64	77	90	87	74	82	82	89	83	82	76	66	61	64	71	73	74	74	81	79	73	84	82	76	77	79	78	69	62	72	80	82	79	77	71	64	61
76	88	83	90	73	67	73	88	91	67	83	90	93	82	81	69	71	72	78	81	72	63	60	78	74	77	77	79	76	72	76	73	72	74	79	72	74	78	81	81	80	76	60	62	68	71	69	76	76	81	83	67	69	68	73	66	71	69	69	70	71	72	72	67	68	64	81	88	78	84	59	61	67	71	85	88	80	78	77	84	65	78	77	62	66	70	63	67	72	66	68	74	74	64	69	73	90	76	68	83	88	83	67	67	73	72	65	71	93	88	92	86	90	88	91	85	79	66	73	79	89	91	85	91	90	89	87	78	89	75	77	64	77	90	87	74	82	82	89	83	82	76	66	61	64	71	73	74	74	81	79	73	84	82	76	77	79	78	69	62	72	80	82	79	77	71	64	61
76	88	83	90	73	67	73	88	91	67	83	90	93	82	81	69	71	72	78	81	72	63	60	78	74	77	77	79	76	72	76	73	72	74	79	72	74	78	81	81	80	76	60	62	68	71	69	76	76	81	83	67	69	68	73	66	71	69	69	70	71	72	72	67	68	64	81	88	78	84	59	61	67	71	85	88	80	78	77	84	65	78	77	62	66	70	63	67	72	66	68	74	74	64	69	73	90	76	68	83	88	83	67	67	73	72	65	71	93	88	92	86	90	88	91	85	79	66	73	79	89	91	85	91	90	89	87	78	89	75	77	64	77	90	87	74	82	82	89	83	82	76	66	61	64	71	73	74	74	81	79	73	84	82	76	77	79	78	69	62	72	80	82	79	77	71	64	61
72	93	82	93	70	64	76	93	96	61	89	95	98	83	82	62	67	66	70	71	68	57	57	78	74	78	76	84	83	72	70	75	73	73	79	75	76	78	81	85	80	77	58	60	64	71	70	80	77	77	80	65	67	65	62	63	66	64	61	68	70	70	68	62	62	60	80	89	77	83	54	59	65	67	87	92	81	78	78	86	70	73	72	61	68	65	60	63	64	62	67	71	75	60	71	72	93	78	69	90	93	85	68	67	71	69	64	67	95	92	94	89	96	94	96	90	84	77	77	89	93	98	88	96	94	95	93	79	95	75	79	63	79	96	89	83	91	89	94	88	87	75	73	61	60	69	70	74	77	83	83	73	85	85	78	76	80	77	69	72	73	82	85	84	84	70	59	57
76	88	83	90	73	67	73	88	91	67	83	90	93	82	81	69	71	72	78	81	72	63	60	78	74	77	77	79	76	72	76	73	72	74	79	72	74	78	81	81	80	76	60	62	68	71	69	76	76	81	83	67	69	68	73	66	71	69	69	70	71	72	72	67	68	64	81	88	78	84	59	61	67	71	85	88	80	78	77	84	65	78	77	62	66	70	63	67	72	66	68	74	74	64	69	73	90	76	68	83	88	83	67	67	73	72	65	71	93	88	92	86	90	88	91	85	79	66	73	79	89	91	85	91	90	89	87	78	89	75	77	64	77	90	87	74	82	82	89	83	82	76	66	61	64	71	73	74	74	81	79	73	84	82	76	77	79	78	69	62	72	80	82	79	77	71	64	61
93	96	61	89	95	98	83	82	62	67	66	70	71	68	57	57	78	74	78	76	84	83	72	70	75	73	73	79	75	76	78	81	85	80	77	58	60	64	71	70	80	77	77	80	65	67	65	62	63	66	64	61	68	70	70	68	62	62	60	80	89	77	83	54	59	65	67	87	92	81	78	78	86	70	73	72	61	68	65	60	63	64	62	67	71	75	60	71	72	93	78	69	90	93	85	68	67	71	69	64	67	95	92	94	89	96	94	96	90	84	77	77	89	93	98	88	96	94	95	93	79	95	75	79	63	79	96	89	83	91	89	94	88	87	75	73	61	60	69	70	74	77	83	83	73	85	85	78	76	80	77	69	72	73	82	85	84	84	70	59	57	56	62	53	62	67	74	76
88	91	67	83	90	93	82	81	69	71	72	78	81	72	63	60	78	74	77	77	79	76	72	76	73	72	74	79	72	74	78	81	81	80	76	60	62	68	71	69	76	76	81	83	67	69	68	73	66	71	69	69	70	71	72	72	67	68	64	81	88	78	84	59	61	67	71	85	88	80	78	77	84	65	78	77	62	66	70	63	67	72	66	68	74	74	64	69	73	90	76	68	83	88	83	67	67	73	72	65	71	93	88	92	86	90	88	91	85	79	66	73	79	89	91	85	91	90	89	87	78	89	75	77	64	77	90	87	74	82	82	89	83	82	76	66	61	64	71	73	74	74	81	79	73	84	82	76	77	79	78	69	62	72	80	82	79	77	71	64	61	66	65	64	63	70	75	77
88	91	67	83	90	93	82	81	69	71	72	78	81	72	63	60	78	74	77	77	79	76	72	76	73	72	74	79	72	74	78	81	81	80	76	60	62	68	71	69	76	76	81	83	67	69	68	73	66	71	69	69	70	71	72	72	67	68	64	81	88	78	84	59	61	67	71	85	88	80	78	77	84	65	78	77	62	66	70	63	67	72	66	68	74	74	64	69	73	90	76	68	83	88	83	67	67	73	72	65	71	93	88	92	86	90	88	91	85	79	66	73	79	89	91	85	91	90	89	87	78	89	75	77	64	77	90	87	74	82	82	89	83	82	76	66	61	64	71	73	74	74	81	79	73	84	82	76	77	79	78	69	62	72	80	82	79	77	71	64	61	66	65	64	63	70	75	77
82	62	67	66	70	71	68	57	57	78	74	78	76	84	83	72	70	75	73	73	79	75	76	78	81	85	80	77	58	60	64	71	70	80	77	77	80	65	67	65	62	63	66	64	61	68	70	70	68	62	62	60	80	89	77	83	54	59	65	67	87	92	81	78	78	86	70	73	72	61	68	65	60	63	64	62	67	71	75	60	71	72	93	78	69	90	93	85	68	67	71	69	64	67	95	92	94	89	96	94	96	90	84	77	77	89	93	98	88	96	94	95	93	79	95	75	79	63	79	96	89	83	91	89	94	88	87	75	73	61	60	69	70	74	77	83	83	73	85	85	78	76	80	77	69	72	73	82	85	84	84	70	59	57	56	62	53	62	67	74	76	85	87	95	98	86	77	79
82	62	67	66	70	71	68	57	57	78	74	78	76	84	83	72	70	75	73	73	79	75	76	78	81	85	80	77	58	60	64	71	70	80	77	77	80	65	67	65	62	63	66	64	61	68	70	70	68	62	62	60	80	89	77	83	54	59	65	67	87	92	81	78	78	86	70	73	72	61	68	65	60	63	64	62	67	71	75	60	71	72	93	78	69	90	93	85	68	67	71	69	64	67	95	92	94	89	96	94	96	90	84	77	77	89	93	98	88	96	94	95	93	79	95	75	79	63	79	96	89	83	91	89	94	88	87	75	73	61	60	69	70	74	77	83	83	73	85	85	78	76	80	77	69	72	73	82	85	84	84	70	59	57	56	62	53	62	67	74	76	85	87	95	98	86	77	79
82	62	67	66	70	71	68	57	57	78	74	78	76	84	83	72	70	75	73	73	79	75	76	78	81	85	80	77	58	60	64	71	70	80	77	77	80	65	67	65	62	63	66	64	61	68	70	70	68	62	62	60	80	89	77	83	54	59	65	67	87	92	81	78	78	86	70	73	72	61	68	65	60	63	64	62	67	71	75	60	71	72	93	78	69	90	93	85	68	67	71	69	64	67	95	92	94	89	96	94	96	90	84	77	77	89	93	98	88	96	94	95	93	79	95	75	79	63	79	96	89	83	91	89	94	88	87	75	73	61	60	69	70	74	77	83	83	73	85	85	78	76	80	77	69	72	73	82	85	84	84	70	59	57	56	62	53	62	67	74	76	85	87	95	98	86	77	79
81	69	71	72	78	81	72	63	60	78	74	77	77	79	76	72	76	73	72	74	79	72	74	78	81	81	80	76	60	62	68	71	69	76	76	81	83	67	69	68	73	66	71	69	69	70	71	72	72	67	68	64	81	88	78	84	59	61	67	71	85	88	80	78	77	84	65	78	77	62	66	70	63	67	72	66	68	74	74	64	69	73	90	76	68	83	88	83	67	67	73	72	65	71	93	88	92	86	90	88	91	85	79	66	73	79	89	91	85	91	90	89	87	78	89	75	77	64	77	90	87	74	82	82	89	83	82	76	66	61	64	71	73	74	74	81	79	73	84	82	76	77	79	78	69	62	72	80	82	79	77	71	64	61	66	65	64	63	70	75	77	83	81	87	91	81	84	81
81	69	71	72	78	81	72	63	60	78	74	77	77	79	76	72	76	73	72	74	79	72	74	78	81	81	80	76	60	62	68	71	69	76	76	81	83	67	69	68	73	66	71	69	69	70	71	72	72	67	68	64	81	88	78	84	59	61	67	71	85	88	80	78	77	84	65	78	77	62	66	70	63	67	72	66	68	74	74	64	69	73	90	76	68	83	88	83	67	67	73	72	65	71	93	88	92	86	90	88	91	85	79	66	73	79	89	91	85	91	90	89	87	78	89	75	77	64	77	90	87	74	82	82	89	83	82	76	66	61	64	71	73	74	74	81	79	73	84	82	76	77	79	78	69	62	72	80	82	79	77	71	64	61	66	65	64	63	70	75	77	83	81	87	91	81	84	81
82	62	67	66	70	71	68	57	57	78	74	78	76	84	83	72	70	75	73	73	79	75	76	78	81	85	80	77	58	60	64	71	70	80	77	77	80	65	67	65	62	63	66	64	61	68	70	70	68	62	62	60	80	89	77	83	54	59	65	67	87	92	81	78	78	86	70	73	72	61	68	65	60	63	64	62	67	71	75	60	71	72	93	78	69	90	93	85	68	67	71	69	64	67	95	92	94	89	96	94	96	90	84	77	77	89	93	98	88	96	94	95	93	79	95	75	79	63	79	96	89	83	91	89	94	88	87	75	73	61	60	69	70	74	77	83	83	73	85	85	78	76	80	77	69	72	73	82	85	84	84	70	59	57	56	62	53	62	67	74	76	85	87	95	98	86	77	79
82	62	67	66	70	71	68	57	57	78	74	78	76	84	83	72	70	75	73	73	79	75	76	78	81	85	80	77	58	60	64	71	70	80	77	77	80	65	67	65	62	63	66	64	61	68	70	70	68	62	62	60	80	89	77	83	54	59	65	67	87	92	81	78	78	86	70	73	72	61	68	65	60	63	64	62	67	71	75	60	71	72	93	78	69	90	93	85	68	67	71	69	64	67	95	92	94	89	96	94	96	90	84	77	77	89	93	98	88	96	94	95	93	79	95	75	79	63	79	96	89	83	91	89	94	88	87	75	73	61	60	69	70	74	77	83	83	73	85	85	78	76	80	77	69	72	73	82	85	84	84	70	59	57	56	62	53	62	67	74	76	85	87	95	98	86	77	79
81	69	71	72	78	81	72	63	60	78	74	77	77	79	76	72	76	73	72	74	79	72	74	78	81	81	80	76	60	62	68	71	69	76	76	81	83	67	69	68	73	66	71	69	69	70	71	72	72	67	68	64	81	88	78	84	59	61	67	71	85	88	80	78	77	84	65	78	77	62	66	70	63	67	72	66	68	74	74	64	69	73	90	76	68	83	88	83	67	67	73	72	65	71	93	88	92	86	90	88	91	85	79	66	73	79	89	91	85	91	90	89	87	78	89	75	77	64	77	90	87	74	82	82	89	83	82	76	66	61	64	71	73	74	74	81	79	73	84	82	76	77	79	78	69	62	72	80	82	79	77	71	64	61	66	65	64	63	70	75	77	83	81	87	91	81	84	81
81	69	71	72	78	81	72	63	60	78	74	77	77	79	76	72	76	73	72	74	79	72	74	78	81	81	80	76	60	62	68	71	69	76	76	81	83	67	69	68	73	66	71	69	69	70	71	72	72	67	68	64	81	88	78	84	59	61	67	71	85	88	80	78	77	84	65	78	77	62	66	70	63	67	72	66	68	74	74	64	69	73	90	76	68	83	88	83	67	67	73	72	65	71	93	88	92	86	90	88	91	85	79	66	73	79	89	91	85	91	90	89	87	78	89	75	77	64	77	90	87	74	82	82	89	83	82	76	66	61	64	71	73	74	74	81	79	73	84	82	76	77	79	78	69	62	72	80	82	79	77	71	64	61	66	65	64	63	70	75	77	83	81	87	91	81	84	81
81	69	71	72	78	81	72	63	60	78	74	77	77	79	76	72	76	73	72	74	79	72	74	78	81	81	80	76	60	62	68	71	69	76	76	81	83	67	69	68	73	66	71	69	69	70	71	72	72	67	68	64	81	88	78	84	59	61	67	71	85	88	80	78	77	84	65	78	77	62	66	70	63	67	72	66	68	74	74	64	69	73	90	76	68	83	88	83	67	67	73	72	65	71	93	88	92	86	90	88	91	85	79	66	73	79	89	91	85	91	90	89	87	78	89	75	77	64	77	90	87	74	82	82	89	83	82	76	66	61	64	71	73	74	74	81	79	73	84	82	76	77	79	78	69	62	72	80	82	79	77	71	64	61	66	65	64	63	70	75	77	83	81	87	91	81	84	81
57	57	78	74	78	76	84	83	72	70	75	73	73	79	75	76	78	81	85	80	77	58	60	64	71	70	80	77	77	80	65	67	65	62	63	66	64	61	68	70	70	68	62	62	60	80	89	77	83	54	59	65	67	87	92	81	78	78	86	70	73	72	61	68	65	60	63	64	62	67	71	75	60	71	72	93	78	69	90	93	85	68	67	71	69	64	67	95	92	94	89	96	94	96	90	84	77	77	89	93	98	88	96	94	95	93	79	95	75	79	63	79	96	89	83	91	89	94	88	87	75	73	61	60	69	70	74	77	83	83	73	85	85	78	76	80	77	69	72	73	82	85	84	84	70	59	57	56	62	53	62	67	74	76	85	87	95	98	86	77	79	72	75	65	62	54	59	58
57	57	78	74	78	76	84	83	72	70	75	73	73	79	75	76	78	81	85	80	77	58	60	64	71	70	80	77	77	80	65	67	65	62	63	66	64	61	68	70	70	68	62	62	60	80	89	77	83	54	59	65	67	87	92	81	78	78	86	70	73	72	61	68	65	60	63	64	62	67	71	75	60	71	72	93	78	69	90	93	85	68	67	71	69	64	67	95	92	94	89	96	94	96	90	84	77	77	89	93	98	88	96	94	95	93	79	95	75	79	63	79	96	89	83	91	89	94	88	87	75	73	61	60	69	70	74	77	83	83	73	85	85	78	76	80	77	69	72	73	82	85	84	84	70	59	57	56	62	53	62	67	74	76	85	87	95	98	86	77	79	72	75	65	62	54	59	58
63	60	78	74	77	77	79	76	72	76	73	72	74	79	72	74	78	81	81	80	76	60	62	68	71	69	76	76	81	83	67	69	68	73	66	71	69	69	70	71	72	72	67	68	64	81	88	78	84	59	61	67	71	85	88	80	78	77	84	65	78	77	62	66	70	63	67	72	66	68	74	74	64	69	73	90	76	68	83	88	83	67	67	73	72	65	71	93	88	92	86	90	88	91	85	79	66	73	79	89	91	85	91	90	89	87	78	89	75	77	64	77	90	87	74	82	82	89	83	82	76	66	61	64	71	73	74	74	81	79	73	84	82	76	77	79	78	69	62	72	80	82	79	77	71	64	61	66	65	64	63	70	75	77	83	81	87	91	81	84	81	74	82	73	72	62	63	67
63	60	78	74	77	77	79	76	72	76	73	72	74	79	72	74	78	81	81	80	76	60	62	68	71	69	76	76	81	83	67	69	68	73	66	71	69	69	70	71	72	72	67	68	64	81	88	78	84	59	61	67	71	85	88	80	78	77	84	65	78	77	62	66	70	63	67	72	66	68	74	74	64	69	73	90	76	68	83	88	83	67	67	73	72	65	71	93	88	92	86	90	88	91	85	79	66	73	79	89	91	85	91	90	89	87	78	89	75	77	64	77	90	87	74	82	82	89	83	82	76	66	61	64	71	73	74	74	81	79	73	84	82	76	77	79	78	69	62	72	80	82	79	77	71	64	61	66	65	64	63	70	75	77	83	81	87	91	81	84	81	74	82	73	72	62	63	67
63	60	78	74	77	77	79	76	72	76	73	72	74	79	72	74	78	81	81	80	76	60	62	68	71	69	76	76	81	83	67	69	68	73	66	71	69	69	70	71	72	72	67	68	64	81	88	78	84	59	61	67	71	85	88	80	78	77	84	65	78	77	62	66	70	63	67	72	66	68	74	74	64	69	73	90	76	68	83	88	83	67	67	73	72	65	71	93	88	92	86	90	88	91	85	79	66	73	79	89	91	85	91	90	89	87	78	89	75	77	64	77	90	87	74	82	82	89	83	82	76	66	61	64	71	73	74	74	81	79	73	84	82	76	77	79	78	69	62	72	80	82	79	77	71	64	61	66	65	64	63	70	75	77	83	81	87	91	81	84	81	74	82	73	72	62	63	67
63	60	78	74	77	77	79	76	72	76	73	72	74	79	72	74	78	81	81	80	76	60	62	68	71	69	76	76	81	83	67	69	68	73	66	71	69	69	70	71	72	72	67	68	64	81	88	78	84	59	61	67	71	85	88	80	78	77	84	65	78	77	62	66	70	63	67	72	66	68	74	74	64	69	73	90	76	68	83	88	83	67	67	73	72	65	71	93	88	92	86	90	88	91	85	79	66	73	79	89	91	85	91	90	89	87	78	89	75	77	64	77	90	87	74	82	82	89	83	82	76	66	61	64	71	73	74	74	81	79	73	84	82	76	77	79	78	69	62	72	80	82	79	77	71	64	61	66	65	64	63	70	75	77	83	81	87	91	81	84	81	74	82	73	72	62	63	67
63	60	78	74	77	77	79	76	72	76	73	72	74	79	72	74	78	81	81	80	76	60	62	68	71	69	76	76	81	83	67	69	68	73	66	71	69	69	70	71	72	72	67	68	64	81	88	78	84	59	61	67	71	85	88	80	78	77	84	65	78	77	62	66	70	63	67	72	66	68	74	74	64	69	73	90	76	68	83	88	83	67	67	73	72	65	71	93	88	92	86	90	88	91	85	79	66	73	79	89	91	85	91	90	89	87	78	89	75	77	64	77	90	87	74	82	82	89	83	82	76	66	61	64	71	73	74	74	81	79	73	84	82	76	77	79	78	69	62	72	80	82	79	77	71	64	61	66	65	64	63	70	75	77	83	81	87	91	81	84	81	74	82	73	72	62	63	67
57	57	78	74	78	76	84	83	72	70	75	73	73	79	75	76	78	81	85	80	77	58	60	64	71	70	80	77	77	80	65	67	65	62	63	66	64	61	68	70	70	68	62	62	60	80	89	77	83	54	59	65	67	87	92	81	78	78	86	70	73	72	61	68	65	60	63	64	62	67	71	75	60	71	72	93	78	69	90	93	85	68	67	71	69	64	67	95	92	94	89	96	94	96	90	84	77	77	89	93	98	88	96	94	95	93	79	95	75	79	63	79	96	89	83	91	89	94	88	87	75	73	61	60	69	70	74	77	83	83	73	85	85	78	76	80	77	69	72	73	82	85	84	84	70	59	57	56	62	53	62	67	74	76	85	87	95	98	86	77	79	72	75	65	62	54	59	58
83	72	70	75	73	73	79	75	76	78	81	85	80	77	58	60	64	71	70	80	77	77	80	65	67	65	62	63	66	64	61	68	70	70	68	62	62	60	80	89	77	83	54	59	65	67	87	92	81	78	78	86	70	73	72	61	68	65	60	63	64	62	67	71	75	60	71	72	93	78	69	90	93	85	68	67	71	69	64	67	95	92	94	89	96	94	96	90	84	77	77	89	93	98	88	96	94	95	93	79	95	75	79	63	79	96	89	83	91	89	94	88	87	75	73	61	60	69	70	74	77	83	83	73	85	85	78	76	80	77	69	72	73	82	85	84	84	70	59	57	56	62	53	62	67	74	76	85	87	95	98	86	77	79	72	75	65	62	54	59	58	60	58	65	70	65	60	60
76	72	76	73	72	74	79	72	74	78	81	81	80	76	60	62	68	71	69	76	76	81	83	67	69	68	73	66	71	69	69	70	71	72	72	67	68	64	81	88	78	84	59	61	67	71	85	88	80	78	77	84	65	78	77	62	66	70	63	67	72	66	68	74	74	64	69	73	90	76	68	83	88	83	67	67	73	72	65	71	93	88	92	86	90	88	91	85	79	66	73	79	89	91	85	91	90	89	87	78	89	75	77	64	77	90	87	74	82	82	89	83	82	76	66	61	64	71	73	74	74	81	79	73	84	82	76	77	79	78	69	62	72	80	82	79	77	71	64	61	66	65	64	63	70	75	77	83	81	87	91	81	84	81	74	82	73	72	62	63	67	67	62	72	77	72	72	71
76	72	76	73	72	74	79	72	74	78	81	81	80	76	60	62	68	71	69	76	76	81	83	67	69	68	73	66	71	69	69	70	71	72	72	67	68	64	81	88	78	84	59	61	67	71	85	88	80	78	77	84	65	78	77	62	66	70	63	67	72	66	68	74	74	64	69	73	90	76	68	83	88	83	67	67	73	72	65	71	93	88	92	86	90	88	91	85	79	66	73	79	89	91	85	91	90	89	87	78	89	75	77	64	77	90	87	74	82	82	89	83	82	76	66	61	64	71	73	74	74	81	79	73	84	82	76	77	79	78	69	62	72	80	82	79	77	71	64	61	66	65	64	63	70	75	77	83	81	87	91	81	84	81	74	82	73	72	62	63	67	67	62	72	77	72	72	71
76	72	76	73	72	74	79	72	74	78	81	81	80	76	60	62	68	71	69	76	76	81	83	67	69	68	73	66	71	69	69	70	71	72	72	67	68	64	81	88	78	84	59	61	67	71	85	88	80	78	77	84	65	78	77	62	66	70	63	67	72	66	68	74	74	64	69	73	90	76	68	83	88	83	67	67	73	72	65	71	93	88	92	86	90	88	91	85	79	66	73	79	89	91	85	91	90	89	87	78	89	75	77	64	77	90	87	74	82	82	89	83	82	76	66	61	64	71	73	74	74	81	79	73	84	82	76	77	79	78	69	62	72	80	82	79	77	71	64	61	66	65	64	63	70	75	77	83	81	87	91	81	84	81	74	82	73	72	62	63	67	67	62	72	77	72	72	71
76	72	76	73	72	74	79	72	74	78	81	81	80	76	60	62	68	71	69	76	76	81	83	67	69	68	73	66	71	69	69	70	71	72	72	67	68	64	81	88	78	84	59	61	67	71	85	88	80	78	77	84	65	78	77	62	66	70	63	67	72	66	68	74	74	64	69	73	90	76	68	83	88	83	67	67	73	72	65	71	93	88	92	86	90	88	91	85	79	66	73	79	89	91	85	91	90	89	87	78	89	75	77	64	77	90	87	74	82	82	89	83	82	76	66	61	64	71	73	74	74	81	79	73	84	82	76	77	79	78	69	62	72	80	82	79	77	71	64	61	66	65	64	63	70	75	77	83	81	87	91	81	84	81	74	82	73	72	62	63	67	67	62	72	77	72	72	71
76	72	76	73	72	74	79	72	74	78	81	81	80	76	60	62	68	71	69	76	76	81	83	67	69	68	73	66	71	69	69	70	71	72	72	67	68	64	81	88	78	84	59	61	67	71	85	88	80	78	77	84	65	78	77	62	66	70	63	67	72	66	68	74	74	64	69	73	90	76	68	83	88	83	67	67	73	72	65	71	93	88	92	86	90	88	91	85	79	66	73	79	89	91	85	91	90	89	87	78	89	75	77	64	77	90	87	74	82	82	89	83	82	76	66	61	64	71	73	74	74	81	79	73	84	82	76	77	79	78	69	62	72	80	82	79	77	71	64	61	66	65	64	63	70	75	77	83	81	87	91	81	84	81	74	82	73	72	62	63	67	67	62	72	77	72	72	71
83	72	70	75	73	73	79	75	76	78	81	85	80	77	58	60	64	71	70	80	77	77	80	65	67	65	62	63	66	64	61	68	70	70	68	62	62	60	80	89	77	83	54	59	65	67	87	92	81	78	78	86	70	73	72	61	68	65	60	63	64	62	67	71	75	60	71	72	93	78	69	90	93	85	68	67	71	69	64	67	95	92	94	89	96	94	96	90	84	77	77	89	93	98	88	96	94	95	93	79	95	75	79	63	79	96	89	83	91	89	94	88	87	75	73	61	60	69	70	74	77	83	83	73	85	85	78	76	80	77	69	72	73	82	85	84	84	70	59	57	56	62	53	62	67	74	76	85	87	95	98	86	77	79	72	75	65	62	54	59	58	60	58	65	70	65	60	60
76	72	76	73	72	74	79	72	74	78	81	81	80	76	60	62	68	71	69	76	76	81	83	67	69	68	73	66	71	69	69	70	71	72	72	67	68	64	81	88	78	84	59	61	67	71	85	88	80	78	77	84	65	78	77	62	66	70	63	67	72	66	68	74	74	64	69	73	90	76	68	83	88	83	67	67	73	72	65	71	93	88	92	86	90	88	91	85	79	66	73	79	89	91	85	91	90	89	87	78	89	75	77	64	77	90	87	74	82	82	89	83	82	76	66	61	64	71	73	74	74	81	79	73	84	82	76	77	79	78	69	62	72	80	82	79	77	71	64	61	66	65	64	63	70	75	77	83	81	87	91	81	84	81	74	82	73	72	62	63	67	67	62	72	77	72	72	71
75	76	78	81	85	80	77	58	60	64	71	70	80	77	77	80	65	67	65	62	63	66	64	61	68	70	70	68	62	62	60	80	89	77	83	54	59	65	67	87	92	81	78	78	86	70	73	72	61	68	65	60	63	64	62	67	71	75	60	71	72	93	78	69	90	93	85	68	67	71	69	64	67	95	92	94	89	96	94	96	90	84	77	77	89	93	98	88	96	94	95	93	79	95	75	79	63	79	96	89	83	91	89	94	88	87	75	73	61	60	69	70	74	77	83	83	73	85	85	78	76	80	77	69	72	73	82	85	84	84	70	59	57	56	62	53	62	67	74	76	85	87	95	98	86	77	79	72	75	65	62	54	59	58	60	58	65	70	65	60	60	75	67	71	71	71	78	74
72	74	78	81	81	80	76	60	62	68	71	69	76	76	81	83	67	69	68	73	66	71	69	69	70	71	72	72	67	68	64	81	88	78	84	59	61	67	71	85	88	80	78	77	84	65	78	77	62	66	70	63	67	72	66	68	74	74	64	69	73	90	76	68	83	88	83	67	67	73	72	65	71	93	88	92	86	90	88	91	85	79	66	73	79	89	91	85	91	90	89	87	78	89	75	77	64	77	90	87	74	82	82	89	83	82	76	66	61	64	71	73	74	74	81	79	73	84	82	76	77	79	78	69	62	72	80	82	79	77	71	64	61	66	65	64	63	70	75	77	83	81	87	91	81	84	81	74	82	73	72	62	63	67	67	62	72	77	72	72	71	83	77	80	81	80	82	79
72	74	78	81	81	80	76	60	62	68	71	69	76	76	81	83	67	69	68	73	66	71	69	69	70	71	72	72	67	68	64	81	88	78	84	59	61	67	71	85	88	80	78	77	84	65	78	77	62	66	70	63	67	72	66	68	74	74	64	69	73	90	76	68	83	88	83	67	67	73	72	65	71	93	88	92	86	90	88	91	85	79	66	73	79	89	91	85	91	90	89	87	78	89	75	77	64	77	90	87	74	82	82	89	83	82	76	66	61	64	71	73	74	74	81	79	73	84	82	76	77	79	78	69	62	72	80	82	79	77	71	64	61	66	65	64	63	70	75	77	83	81	87	91	81	84	81	74	82	73	72	62	63	67	67	62	72	77	72	72	71	83	77	80	81	80	82	79
72	74	78	81	81	80	76	60	62	68	71	69	76	76	81	83	67	69	68	73	66	71	69	69	70	71	72	72	67	68	64	81	88	78	84	59	61	67	71	85	88	80	78	77	84	65	78	77	62	66	70	63	67	72	66	68	74	74	64	69	73	90	76	68	83	88	83	67	67	73	72	65	71	93	88	92	86	90	88	91	85	79	66	73	79	89	91	85	91	90	89	87	78	89	75	77	64	77	90	87	74	82	82	89	83	82	76	66	61	64	71	73	74	74	81	79	73	84	82	76	77	79	78	69	62	72	80	82	79	77	71	64	61	66	65	64	63	70	75	77	83	81	87	91	81	84	81	74	82	73	72	62	63	67	67	62	72	77	72	72	71	83	77	80	81	80	82	79
75	76	78	81	85	80	77	58	60	64	71	70	80	77	77	80	65	67	65	62	63	66	64	61	68	70	70	68	62	62	60	80	89	77	83	54	59	65	67	87	92	81	78	78	86	70	73	72	61	68	65	60	63	64	62	67	71	75	60	71	72	93	78	69	90	93	85	68	67	71	69	64	67	95	92	94	89	96	94	96	90	84	77	77	89	93	98	88	96	94	95	93	79	95	75	79	63	79	96	89	83	91	89	94	88	87	75	73	61	60	69	70	74	77	83	83	73	85	85	78	76	80	77	69	72	73	82	85	84	84	70	59	57	56	62	53	62	67	74	76	85	87	95	98	86	77	79	72	75	65	62	54	59	58	60	58	65	70	65	60	60	75	67	71	71	71	78	74
72	74	78	81	81	80	76	60	62	68	71	69	76	76	81	83	67	69	68	73	66	71	69	69	70	71	72	72	67	68	64	81	88	78	84	59	61	67	71	85	88	80	78	77	84	65	78	77	62	66	70	63	67	72	66	68	74	74	64	69	73	90	76	68	83	88	83	67	67	73	72	65	71	93	88	92	86	90	88	91	85	79	66	73	79	89	91	85	91	90	89	87	78	89	75	77	64	77	90	87	74	82	82	89	83	82	76	66	61	64	71	73	74	74	81	79	73	84	82	76	77	79	78	69	62	72	80	82	79	77	71	64	61	66	65	64	63	70	75	77	83	81	87	91	81	84	81	74	82	73	72	62	63	67	67	62	72	77	72	72	71	83	77	80	81	80	82	79
75	76	78	81	85	80	77	58	60	64	71	70	80	77	77	80	65	67	65	62	63	66	64	61	68	70	70	68	62	62	60	80	89	77	83	54	59	65	67	87	92	81	78	78	86	70	73	72	61	68	65	60	63	64	62	67	71	75	60	71	72	93	78	69	90	93	85	68	67	71	69	64	67	95	92	94	89	96	94	96	90	84	77	77	89	93	98	88	96	94	95	93	79	95	75	79	63	79	96	89	83	91	89	94	88	87	75	73	61	60	69	70	74	77	83	83	73	85	85	78	76	80	77	69	72	73	82	85	84	84	70	59	57	56	62	53	62	67	74	76	85	87	95	98	86	77	79	72	75	65	62	54	59	58	60	58	65	70	65	60	60	75	67	71	71	71	78	74
58	60	64	71	70	80	77	77	80	65	67	65	62	63	66	64	61	68	70	70	68	62	62	60	80	89	77	83	54	59	65	67	87	92	81	78	78	86	70	73	72	61	68	65	60	63	64	62	67	71	75	60	71	72	93	78	69	90	93	85	68	67	71	69	64	67	95	92	94	89	96	94	96	90	84	77	77	89	93	98	88	96	94	95	93	79	95	75	79	63	79	96	89	83	91	89	94	88	87	75	73	61	60	69	70	74	77	83	83	73	85	85	78	76	80	77	69	72	73	82	85	84	84	70	59	57	56	62	53	62	67	74	76	85	87	95	98	86	77	79	72	75	65	62	54	59	58	60	58	65	70	65	60	60	75	67	71	71	71	78	74	67	67	72	72	63	69	71
60	62	68	71	69	76	76	81	83	67	69	68	73	66	71	69	69	70	71	72	72	67	68	64	81	88	78	84	59	61	67	71	85	88	80	78	77	84	65	78	77	62	66	70	63	67	72	66	68	74	74	64	69	73	90	76	68	83	88	83	67	67	73	72	65	71	93	88	92	86	90	88	91	85	79	66	73	79	89	91	85	91	90	89	87	78	89	75	77	64	77	90	87	74	82	82	89	83	82	76	66	61	64	71	73	74	74	81	79	73	84	82	76	77	79	78	69	62	72	80	82	79	77	71	64	61	66	65	64	63	70	75	77	83	81	87	91	81	84	81	74	82	73	72	62	63	67	67	62	72	77	72	72	71	83	77	80	81	80	82	79	73	74	80	77	69	73	79
60	62	68	71	69	76	76	81	83	67	69	68	73	66	71	69	69	70	71	72	72	67	68	64	81	88	78	84	59	61	67	71	85	88	80	78	77	84	65	78	77	62	66	70	63	67	72	66	68	74	74	64	69	73	90	76	68	83	88	83	67	67	73	72	65	71	93	88	92	86	90	88	91	85	79	66	73	79	89	91	85	91	90	89	87	78	89	75	77	64	77	90	87	74	82	82	89	83	82	76	66	61	64	71	73	74	74	81	79	73	84	82	76	77	79	78	69	62	72	80	82	79	77	71	64	61	66	65	64	63	70	75	77	83	81	87	91	81	84	81	74	82	73	72	62	63	67	67	62	72	77	72	72	71	83	77	80	81	80	82	79	73	74	80	77	69	73	79
60	62	68	71	69	76	76	81	83	67	69	68	73	66	71	69	69	70	71	72	72	67	68	64	81	88	78	84	59	61	67	71	85	88	80	78	77	84	65	78	77	62	66	70	63	67	72	66	68	74	74	64	69	73	90	76	68	83	88	83	67	67	73	72	65	71	93	88	92	86	90	88	91	85	79	66	73	79	89	91	85	91	90	89	87	78	89	75	77	64	77	90	87	74	82	82	89	83	82	76	66	61	64	71	73	74	74	81	79	73	84	82	76	77	79	78	69	62	72	80	82	79	77	71	64	61	66	65	64	63	70	75	77	83	81	87	91	81	84	81	74	82	73	72	62	63	67	67	62	72	77	72	72	71	83	77	80	81	80	82	79	73	74	80	77	69	73	79
58	60	64	71	70	80	77	77	80	65	67	65	62	63	66	64	61	68	70	70	68	62	62	60	80	89	77	83	54	59	65	67	87	92	81	78	78	86	70	73	72	61	68	65	60	63	64	62	67	71	75	60	71	72	93	78	69	90	93	85	68	67	71	69	64	67	95	92	94	89	96	94	96	90	84	77	77	89	93	98	88	96	94	95	93	79	95	75	79	63	79	96	89	83	91	89	94	88	87	75	73	61	60	69	70	74	77	83	83	73	85	85	78	76	80	77	69	72	73	82	85	84	84	70	59	57	56	62	53	62	67	74	76	85	87	95	98	86	77	79	72	75	65	62	54	59	58	60	58	65	70	65	60	60	75	67	71	71	71	78	74	67	67	72	72	63	69	71
60	62	68	71	69	76	76	81	83	67	69	68	73	66	71	69	69	70	71	72	72	67	68	64	81	88	78	84	59	61	67	71	85	88	80	78	77	84	65	78	77	62	66	70	63	67	72	66	68	74	74	64	69	73	90	76	68	83	88	83	67	67	73	72	65	71	93	88	92	86	90	88	91	85	79	66	73	79	89	91	85	91	90	89	87	78	89	75	77	64	77	90	87	74	82	82	89	83	82	76	66	61	64	71	73	74	74	81	79	73	84	82	76	77	79	78	69	62	72	80	82	79	77	71	64	61	66	65	64	63	70	75	77	83	81	87	91	81	84	81	74	82	73	72	62	63	67	67	62	72	77	72	72	71	83	77	80	81	80	82	79	73	74	80	77	69	73	79
60	62	68	71	69	76	76	81	83	67	69	68	73	66	71	69	69	70	71	72	72	67	68	64	81	88	78	84	59	61	67	71	85	88	80	78	77	84	65	78	77	62	66	70	63	67	72	66	68	74	74	64	69	73	90	76	68	83	88	83	67	67	73	72	65	71	93	88	92	86	90	88	91	85	79	66	73	79	89	91	85	91	90	89	87	78	89	75	77	64	77	90	87	74	82	82	89	83	82	76	66	61	64	71	73	74	74	81	79	73	84	82	76	77	79	78	69	62	72	80	82	79	77	71	64	61	66	65	64	63	70	75	77	83	81	87	91	81	84	81	74	82	73	72	62	63	67	67	62	72	77	72	72	71	83	77	80	81	80	82	79	73	74	80	77	69	73	79
58	60	64	71	70	80	77	77	80	65	67	65	62	63	66	64	61	68	70	70	68	62	62	60	80	89	77	83	54	59	65	67	87	92	81	78	78	86	70	73	72	61	68	65	60	63	64	62	67	71	75	60	71	72	93	78	69	90	93	85	68	67	71	69	64	67	95	92	94	89	96	94	96	90	84	77	77	89	93	98	88	96	94	95	93	79	95	75	79	63	79	96	89	83	91	89	94	88	87	75	73	61	60	69	70	74	77	83	83	73	85	85	78	76	80	77	69	72	73	82	85	84	84	70	59	57	56	62	53	62	67	74	76	85	87	95	98	86	77	79	72	75	65	62	54	59	58	60	58	65	70	65	60	60	75	67	71	71	71	78	74	67	67	72	72	63	69	71
80	65	67	65	62	63	66	64	61	68	70	70	68	62	62	60	80	89	77	83	54	59	65	67	87	92	81	78	78	86	70	73	72	61	68	65	60	63	64	62	67	71	75	60	71	72	93	78	69	90	93	85	68	67	71	69	64	67	95	92	94	89	96	94	96	90	84	77	77	89	93	98	88	96	94	95	93	79	95	75	79	63	79	96	89	83	91	89	94	88	87	75	73	61	60	69	70	74	77	83	83	73	85	85	78	76	80	77	69	72	73	82	85	84	84	70	59	57	56	62	53	62	67	74	76	85	87	95	98	86	77	79	72	75	65	62	54	59	58	60	58	65	70	65	60	60	75	67	71	71	71	78	74	67	67	72	72	63	69	71	77	83	83	82	81	76	81	64
80	65	67	65	62	63	66	64	61	68	70	70	68	62	62	60	80	89	77	83	54	59	65	67	87	92	81	78	78	86	70	73	72	61	68	65	60	63	64	62	67	71	75	60	71	72	93	78	69	90	93	85	68	67	71	69	64	67	95	92	94	89	96	94	96	90	84	77	77	89	93	98	88	96	94	95	93	79	95	75	79	63	79	96	89	83	91	89	94	88	87	75	73	61	60	69	70	74	77	83	83	73	85	85	78	76	80	77	69	72	73	82	85	84	84	70	59	57	56	62	53	62	67	74	76	85	87	95	98	86	77	79	72	75	65	62	54	59	58	60	58	65	70	65	60	60	75	67	71	71	71	78	74	67	67	72	72	63	69	71	77	83	83	82	81	76	81	64
83	67	69	68	73	66	71	69	69	70	71	72	72	67	68	64	81	88	78	84	59	61	67	71	85	88	80	78	77	84	65	78	77	62	66	70	63	67	72	66	68	74	74	64	69	73	90	76	68	83	88	83	67	67	73	72	65	71	93	88	92	86	90	88	91	85	79	66	73	79	89	91	85	91	90	89	87	78	89	75	77	64	77	90	87	74	82	82	89	83	82	76	66	61	64	71	73	74	74	81	79	73	84	82	76	77	79	78	69	62	72	80	82	79	77	71	64	61	66	65	64	63	70	75	77	83	81	87	91	81	84	81	74	82	73	72	62	63	67	67	62	72	77	72	72	71	83	77	80	81	80	82	79	73	74	80	77	69	73	79	84	87	88	89	86	82	91	71
83	67	69	68	73	66	71	69	69	70	71	72	72	67	68	64	81	88	78	84	59	61	67	71	85	88	80	78	77	84	65	78	77	62	66	70	63	67	72	66	68	74	74	64	69	73	90	76	68	83	88	83	67	67	73	72	65	71	93	88	92	86	90	88	91	85	79	66	73	79	89	91	85	91	90	89	87	78	89	75	77	64	77	90	87	74	82	82	89	83	82	76	66	61	64	71	73	74	74	81	79	73	84	82	76	77	79	78	69	62	72	80	82	79	77	71	64	61	66	65	64	63	70	75	77	83	81	87	91	81	84	81	74	82	73	72	62	63	67	67	62	72	77	72	72	71	83	77	80	81	80	82	79	73	74	80	77	69	73	79	84	87	88	89	86	82	91	71
83	67	69	68	73	66	71	69	69	70	71	72	72	67	68	64	81	88	78	84	59	61	67	71	85	88	80	78	77	84	65	78	77	62	66	70	63	67	72	66	68	74	74	64	69	73	90	76	68	83	88	83	67	67	73	72	65	71	93	88	92	86	90	88	91	85	79	66	73	79	89	91	85	91	90	89	87	78	89	75	77	64	77	90	87	74	82	82	89	83	82	76	66	61	64	71	73	74	74	81	79	73	84	82	76	77	79	78	69	62	72	80	82	79	77	71	64	61	66	65	64	63	70	75	77	83	81	87	91	81	84	81	74	82	73	72	62	63	67	67	62	72	77	72	72	71	83	77	80	81	80	82	79	73	74	80	77	69	73	79	84	87	88	89	86	82	91	71
80	65	67	65	62	63	66	64	61	68	70	70	68	62	62	60	80	89	77	83	54	59	65	67	87	92	81	78	78	86	70	73	72	61	68	65	60	63	64	62	67	71	75	60	71	72	93	78	69	90	93	85	68	67	71	69	64	67	95	92	94	89	96	94	96	90	84	77	77	89	93	98	88	96	94	95	93	79	95	75	79	63	79	96	89	83	91	89	94	88	87	75	73	61	60	69	70	74	77	83	83	73	85	85	78	76	80	77	69	72	73	82	85	84	84	70	59	57	56	62	53	62	67	74	76	85	87	95	98	86	77	79	72	75	65	62	54	59	58	60	58	65	70	65	60	60	75	67	71	71	71	78	74	67	67	72	72	63	69	71	77	83	83	82	81	76	81	64
83	67	69	68	73	66	71	69	69	70	71	72	72	67	68	64	81	88	78	84	59	61	67	71	85	88	80	78	77	84	65	78	77	62	66	70	63	67	72	66	68	74	74	64	69	73	90	76	68	83	88	83	67	67	73	72	65	71	93	88	92	86	90	88	91	85	79	66	73	79	89	91	85	91	90	89	87	78	89	75	77	64	77	90	87	74	82	82	89	83	82	76	66	61	64	71	73	74	74	81	79	73	84	82	76	77	79	78	69	62	72	80	82	79	77	71	64	61	66	65	64	63	70	75	77	83	81	87	91	81	84	81	74	82	73	72	62	63	67	67	62	72	77	72	72	71	83	77	80	81	80	82	79	73	74	80	77	69	73	79	84	87	88	89	86	82	91	71
93	79	78	76	83	72	73	77	81	80	81	85	79	70	72	78	78	75	85	93	87	73	75	75	87	90	93	82	85	93	83	90	86	69	75	79	74	82	79	67	88	90	88	80	83	86	90	81	83	86	92	83	68	72	78	76	79	75	93	92	93	88	93	86	93	76	79	74	78	90	93	93	91	93	93	93	84	90	89	74	77	78	82	93	87	83	87	91	88	87	88	78	71	71	73	77	77	85	89	90	84	85	84	86	85	74	76	79	87	83	82	81	88	89	88	85	81	79	74	79	81	73	73	82	83	85	87	89	97	96	91	91	84	95	85	85	73	66	75	69	70	79	91	80	78	83	92	82	89	77	72	73	72	72	68	78	92	69	73	80	82	86	83	90	75	84	94	70
93	79	78	76	83	72	73	77	81	80	81	85	79	70	72	78	78	75	85	93	87	73	75	75	87	90	93	82	85	93	83	90	86	69	75	79	74	82	79	67	88	90	88	80	83	86	90	81	83	86	92	83	68	72	78	76	79	75	93	92	93	88	93	86	93	76	79	74	78	90	93	93	91	93	93	93	84	90	89	74	77	78	82	93	87	83	87	91	88	87	88	78	71	71	73	77	77	85	89	90	84	85	84	86	85	74	76	79	87	83	82	81	88	89	88	85	81	79	74	79	81	73	73	82	83	85	87	89	97	96	91	91	84	95	85	85	73	66	75	69	70	79	91	80	78	83	92	82	89	77	72	73	72	72	68	78	92	69	73	80	82	86	83	90	75	84	94	70
93	79	78	76	83	72	73	77	81	80	81	85	79	70	72	78	78	75	85	93	87	73	75	75	87	90	93	82	85	93	83	90	86	69	75	79	74	82	79	67	88	90	88	80	83	86	90	81	83	86	92	83	68	72	78	76	79	75	93	92	93	88	93	86	93	76	79	74	78	90	93	93	91	93	93	93	84	90	89	74	77	78	82	93	87	83	87	91	88	87	88	78	71	71	73	77	77	85	89	90	84	85	84	86	85	74	76	79	87	83	82	81	88	89	88	85	81	79	74	79	81	73	73	82	83	85	87	89	97	96	91	91	84	95	85	85	73	66	75	69	70	79	91	80	78	83	92	82	89	77	72	73	72	72	68	78	92	69	73	80	82	86	83	90	75	84	94	70
93	79	78	76	83	72	73	77	81	80	81	85	79	70	72	78	78	75	85	93	87	73	75	75	87	90	93	82	85	93	83	90	86	69	75	79	74	82	79	67	88	90	88	80	83	86	90	81	83	86	92	83	68	72	78	76	79	75	93	92	93	88	93	86	93	76	79	74	78	90	93	93	91	93	93	93	84	90	89	74	77	78	82	93	87	83	87	91	88	87	88	78	71	71	73	77	77	85	89	90	84	85	84	86	85	74	76	79	87	83	82	81	88	89	88	85	81	79	74	79	81	73	73	82	83	85	87	89	97	96	91	91	84	95	85	85	73	66	75	69	70	79	91	80	78	83	92	82	89	77	72	73	72	72	68	78	92	69	73	80	82	86	83	90	75	84	94	70
80	65	67	65	62	63	66	64	61	68	70	70	68	62	62	60	80	89	77	83	54	59	65	67	87	92	81	78	78	86	70	73	72	61	68	65	60	63	64	62	67	71	75	60	71	72	93	78	69	90	93	85	68	67	71	69	64	67	95	92	94	89	96	94	96	90	84	77	77	89	93	98	88	96	94	95	93	79	95	75	79	63	79	96	89	83	91	89	94	88	87	75	73	61	60	69	70	74	77	83	83	73	85	85	78	76	80	77	69	72	73	82	85	84	84	70	59	57	56	62	53	62	67	74	76	85	87	95	98	86	77	79	72	75	65	62	54	59	58	60	58	65	70	65	60	60	75	67	71	71	71	78	74	67	67	72	72	63	69	71	77	83	83	82	81	76	81	64
80	65	67	65	62	63	66	64	61	68	70	70	68	62	62	60	80	89	77	83	54	59	65	67	87	92	81	78	78	86	70	73	72	61	68	65	60	63	64	62	67	71	75	60	71	72	93	78	69	90	93	85	68	67	71	69	64	67	95	92	94	89	96	94	96	90	84	77	77	89	93	98	88	96	94	95	93	79	95	75	79	63	79	96	89	83	91	89	94	88	87	75	73	61	60	69	70	74	77	83	83	73	85	85	78	76	80	77	69	72	73	82	85	84	84	70	59	57	56	62	53	62	67	74	76	85	87	95	98	86	77	79	72	75	65	62	54	59	58	60	58	65	70	65	60	60	75	67	71	71	71	78	74	67	67	72	72	63	69	71	77	83	83	82	81	76	81	64
83	67	69	68	73	66	71	69	69	70	71	72	72	67	68	64	81	88	78	84	59	61	67	71	85	88	80	78	77	84	65	78	77	62	66	70	63	67	72	66	68	74	74	64	69	73	90	76	68	83	88	83	67	67	73	72	65	71	93	88	92	86	90	88	91	85	79	66	73	79	89	91	85	91	90	89	87	78	89	75	77	64	77	90	87	74	82	82	89	83	82	76	66	61	64	71	73	74	74	81	79	73	84	82	76	77	79	78	69	62	72	80	82	79	77	71	64	61	66	65	64	63	70	75	77	83	81	87	91	81	84	81	74	82	73	72	62	63	67	67	62	72	77	72	72	71	83	77	80	81	80	82	79	73	74	80	77	69	73	79	84	87	88	89	86	82	91	71
81	64	66	68	68	68	77	70	69	72	73	68	73	70	68	70	81	88	81	80	63	68	74	74	85	86	86	79	81	84	69	72	70	67	73	73	70	71	70	67	73	76	78	66	74	75	92	85	75	91	90	85	67	70	71	73	70	65	95	86	94	91	94	91	94	88	83	85	73	86	92	94	87	95	94	95	92	77	94	86	86	70	79	94	88	79	89	89	91	84	91	92	80	67	68	70	75	75	74	82	79	78	85	84	80	81	81	80	82	84	84	86	87	85	84	76	65	62	61	61	61	62	70	81	83	84	85	91	94	85	89	92	71	75	76	69	59	56	61	65	64	69	71	69	67	71	74	62	74	76	76	82	75	70	67	73	75	67	72	76	81	84	85	83	82	80	79	71
100	75	73	73	79	77	81	81	80	85	86	84	83	79	80	79	92	100	100	100	82	79	85	92	100	100	93	92	90	95	68	96	97	75	83	84	76	90	88	82	87	90	89	82	84	89	100	100	89	100	100	100	77	82	85	83	83	75	99	97	99	100	100	100	100	100	100	98	92	100	100	98	92	100	100	100	100	93	100	97	97	81	92	100	99	89	99	100	100	99	100	95	89	89	76	79	86	94	89	100	100	87	99	96	92	87	81	82	85	79	92	100	98	94	100	84	85	81	80	81	81	81	73	88	91	100	100	88	88	88	88	86	86	86	86	86	85	85	85	85	71	86	94	90	79	81	94	80	91	84	81	82	77	75	71	90	90	75	88	90	90	90	87	86	86	85	93	77
80	65	67	65	62	63	66	64	61	68	70	70	68	62	62	60	80	89	77	83	54	59	65	67	87	92	81	78	78	86	70	73	72	61	68	65	60	63	64	62	67	71	75	60	71	72	93	78	69	90	93	85	68	67	71	69	64	67	95	92	94	89	96	94	96	90	84	77	77	89	93	98	88	96	94	95	93	79	95	75	79	63	79	96	89	83	91	89	94	88	87	75	73	61	60	69	70	74	77	83	83	73	85	85	78	76	80	77	69	72	73	82	85	84	84	70	59	57	56	62	53	62	67	74	76	85	87	95	98	86	77	79	72	75	65	62	54	59	58	60	58	65	70	65	60	60	75	67	71	71	71	78	74	67	67	72	72	63	69	71	77	83	83	82	81	76	81	64
83	67	69	68	73	66	71	69	69	70	71	72	72	67	68	64	81	88	78	84	59	61	67	71	85	88	80	78	77	84	65	78	77	62	66	70	63	67	72	66	68	74	74	64	69	73	90	76	68	83	88	83	67	67	73	72	65	71	93	88	92	86	90	88	91	85	79	66	73	79	89	91	85	91	90	89	87	78	89	75	77	64	77	90	87	74	82	82	89	83	82	76	66	61	64	71	73	74	74	81	79	73	84	82	76	77	79	78	69	62	72	80	82	79	77	71	64	61	66	65	64	63	70	75	77	83	81	87	91	81	84	81	74	82	73	72	62	63	67	67	62	72	77	72	72	71	83	77	80	81	80	82	79	73	74	80	77	69	73	79	84	87	88	89	86	82	91	71
64	61	68	70	70	68	62	62	60	80	89	77	83	54	59	65	67	87	92	81	78	78	86	70	73	72	61	68	65	60	63	64	62	67	71	75	60	71	72	93	78	69	90	93	85	68	67	71	69	64	67	95	92	94	89	96	94	96	90	84	77	77	89	93	98	88	96	94	95	93	79	95	75	79	63	79	96	89	83	91	89	94	88	87	75	73	61	60	69	70	74	77	83	83	73	85	85	78	76	80	77	69	72	73	82	85	84	84	70	59	57	56	62	53	62	67	74	76	85	87	95	98	86	77	79	72	75	65	62	54	59	58	60	58	65	70	65	60	60	75	67	71	71	71	78	74	67	67	72	72	63	69	71	77	83	83	82	81	76	81	64	76	73	78	77	84	84	83
64	61	68	70	70	68	62	62	60	80	89	77	83	54	59	65	67	87	92	81	78	78	86	70	73	72	61	68	65	60	63	64	62	67	71	75	60	71	72	93	78	69	90	93	85	68	67	71	69	64	67	95	92	94	89	96	94	96	90	84	77	77	89	93	98	88	96	94	95	93	79	95	75	79	63	79	96	89	83	91	89	94	88	87	75	73	61	60	69	70	74	77	83	83	73	85	85	78	76	80	77	69	72	73	82	85	84	84	70	59	57	56	62	53	62	67	74	76	85	87	95	98	86	77	79	72	75	65	62	54	59	58	60	58	65	70	65	60	60	75	67	71	71	71	78	74	67	67	72	72	63	69	71	77	83	83	82	81	76	81	64	76	73	78	77	84	84	83
69	69	70	71	72	72	67	68	64	81	88	78	84	59	61	67	71	85	88	80	78	77	84	65	78	77	62	66	70	63	67	72	66	68	74	74	64	69	73	90	76	68	83	88	83	67	67	73	72	65	71	93	88	92	86	90	88	91	85	79	66	73	79	89	91	85	91	90	89	87	78	89	75	77	64	77	90	87	74	82	82	89	83	82	76	66	61	64	71	73	74	74	81	79	73	84	82	76	77	79	78	69	62	72	80	82	79	77	71	64	61	66	65	64	63	70	75	77	83	81	87	91	81	84	81	74	82	73	72	62	63	67	67	62	72	77	72	72	71	83	77	80	81	80	82	79	73	74	80	77	69	73	79	84	87	88	89	86	82	91	71	82	83	86	85	88	89	88
69	69	70	71	72	72	67	68	64	81	88	78	84	59	61	67	71	85	88	80	78	77	84	65	78	77	62	66	70	63	67	72	66	68	74	74	64	69	73	90	76	68	83	88	83	67	67	73	72	65	71	93	88	92	86	90	88	91	85	79	66	73	79	89	91	85	91	90	89	87	78	89	75	77	64	77	90	87	74	82	82	89	83	82	76	66	61	64	71	73	74	74	81	79	73	84	82	76	77	79	78	69	62	72	80	82	79	77	71	64	61	66	65	64	63	70	75	77	83	81	87	91	81	84	81	74	82	73	72	62	63	67	67	62	72	77	72	72	71	83	77	80	81	80	82	79	73	74	80	77	69	73	79	84	87	88	89	86	82	91	71	82	83	86	85	88	89	88
69	69	70	71	72	72	67	68	64	81	88	78	84	59	61	67	71	85	88	80	78	77	84	65	78	77	62	66	70	63	67	72	66	68	74	74	64	69	73	90	76	68	83	88	83	67	67	73	72	65	71	93	88	92	86	90	88	91	85	79	66	73	79	89	91	85	91	90	89	87	78	89	75	77	64	77	90	87	74	82	82	89	83	82	76	66	61	64	71	73	74	74	81	79	73	84	82	76	77	79	78	69	62	72	80	82	79	77	71	64	61	66	65	64	63	70	75	77	83	81	87	91	81	84	81	74	82	73	72	62	63	67	67	62	72	77	72	72	71	83	77	80	81	80	82	79	73	74	80	77	69	73	79	84	87	88	89	86	82	91	71	82	83	86	85	88	89	88
77	81	80	81	85	79	70	72	78	78	75	85	93	87	73	75	75	87	90	93	82	85	93	83	90	86	69	75	79	74	82	79	67	88	90	88	80	83	86	90	81	83	86	92	83	68	72	78	76	79	75	93	92	93	88	93	86	93	76	79	74	78	90	93	93	91	93	93	93	84	90	89	74	77	78	82	93	87	83	87	91	88	87	88	78	71	71	73	77	77	85	89	90	84	85	84	86	85	74	76	79	87	83	82	81	88	89	88	85	81	79	74	79	81	73	73	82	83	85	87	89	97	96	91	91	84	95	85	85	73	66	75	69	70	79	91	80	78	83	92	82	89	77	72	73	72	72	68	78	92	69	73	80	82	86	83	90	75	84	94	70	91	88	84	74	76	82	86
77	81	80	81	85	79	70	72	78	78	75	85	93	87	73	75	75	87	90	93	82	85	93	83	90	86	69	75	79	74	82	79	67	88	90	88	80	83	86	90	81	83	86	92	83	68	72	78	76	79	75	93	92	93	88	93	86	93	76	79	74	78	90	93	93	91	93	93	93	84	90	89	74	77	78	82	93	87	83	87	91	88	87	88	78	71	71	73	77	77	85	89	90	84	85	84	86	85	74	76	79	87	83	82	81	88	89	88	85	81	79	74	79	81	73	73	82	83	85	87	89	97	96	91	91	84	95	85	85	73	66	75	69	70	79	91	80	78	83	92	82	89	77	72	73	72	72	68	78	92	69	73	80	82	86	83	90	75	84	94	70	91	88	84	74	76	82	86
77	81	80	81	85	79	70	72	78	78	75	85	93	87	73	75	75	87	90	93	82	85	93	83	90	86	69	75	79	74	82	79	67	88	90	88	80	83	86	90	81	83	86	92	83	68	72	78	76	79	75	93	92	93	88	93	86	93	76	79	74	78	90	93	93	91	93	93	93	84	90	89	74	77	78	82	93	87	83	87	91	88	87	88	78	71	71	73	77	77	85	89	90	84	85	84	86	85	74	76	79	87	83	82	81	88	89	88	85	81	79	74	79	81	73	73	82	83	85	87	89	97	96	91	91	84	95	85	85	73	66	75	69	70	79	91	80	78	83	92	82	89	77	72	73	72	72	68	78	92	69	73	80	82	86	83	90	75	84	94	70	91	88	84	74	76	82	86
64	61	68	70	70	68	62	62	60	80	89	77	83	54	59	65	67	87	92	81	78	78	86	70	73	72	61	68	65	60	63	64	62	67	71	75	60	71	72	93	78	69	90	93	85	68	67	71	69	64	67	95	92	94	89	96	94	96	90	84	77	77	89	93	98	88	96	94	95	93	79	95	75	79	63	79	96	89	83	91	89	94	88	87	75	73	61	60	69	70	74	77	83	83	73	85	85	78	76	80	77	69	72	73	82	85	84	84	70	59	57	56	62	53	62	67	74	76	85	87	95	98	86	77	79	72	75	65	62	54	59	58	60	58	65	70	65	60	60	75	67	71	71	71	78	74	67	67	72	72	63	69	71	77	83	83	82	81	76	81	64	76	73	78	77	84	84	83
64	61	68	70	70	68	62	62	60	80	89	77	83	54	59	65	67	87	92	81	78	78	86	70	73	72	61	68	65	60	63	64	62	67	71	75	60	71	72	93	78	69	90	93	85	68	67	71	69	64	67	95	92	94	89	96	94	96	90	84	77	77	89	93	98	88	96	94	95	93	79	95	75	79	63	79	96	89	83	91	89	94	88	87	75	73	61	60	69	70	74	77	83	83	73	85	85	78	76	80	77	69	72	73	82	85	84	84	70	59	57	56	62	53	62	67	74	76	85	87	95	98	86	77	79	72	75	65	62	54	59	58	60	58	65	70	65	60	60	75	67	71	71	71	78	74	67	67	72	72	63	69	71	77	83	83	82	81	76	81	64	76	73	78	77	84	84	83
69	69	70	71	72	72	67	68	64	81	88	78	84	59	61	67	71	85	88	80	78	77	84	65	78	77	62	66	70	63	67	72	66	68	74	74	64	69	73	90	76	68	83	88	83	67	67	73	72	65	71	93	88	92	86	90	88	91	85	79	66	73	79	89	91	85	91	90	89	87	78	89	75	77	64	77	90	87	74	82	82	89	83	82	76	66	61	64	71	73	74	74	81	79	73	84	82	76	77	79	78	69	62	72	80	82	79	77	71	64	61	66	65	64	63	70	75	77	83	81	87	91	81	84	81	74	82	73	72	62	63	67	67	62	72	77	72	72	71	83	77	80	81	80	82	79	73	74	80	77	69	73	79	84	87	88	89	86	82	91	71	82	83	86	85	88	89	88
64	61	68	70	70	68	62	62	60	80	89	77	83	54	59	65	67	87	92	81	78	78	86	70	73	72	61	68	65	60	63	64	62	67	71	75	60	71	72	93	78	69	90	93	85	68	67	71	69	64	67	95	92	94	89	96	94	96	90	84	77	77	89	93	98	88	96	94	95	93	79	95	75	79	63	79	96	89	83	91	89	94	88	87	75	73	61	60	69	70	74	77	83	83	73	85	85	78	76	80	77	69	72	73	82	85	84	84	70	59	57	56	62	53	62	67	74	76	85	87	95	98	86	77	79	72	75	65	62	54	59	58	60	58	65	70	65	60	60	75	67	71	71	71	78	74	67	67	72	72	63	69	71	77	83	83	82	81	76	81	64	76	73	78	77	84	84	83
64	61	68	70	70	68	62	62	60	80	89	77	83	54	59	65	67	87	92	81	78	78	86	70	73	72	61	68	65	60	63	64	62	67	71	75	60	71	72	93	78	69	90	93	85	68	67	71	69	64	67	95	92	94	89	96	94	96	90	84	77	77	89	93	98	88	96	94	95	93	79	95	75	79	63	79	96	89	83	91	89	94	88	87	75	73	61	60	69	70	74	77	83	83	73	85	85	78	76	80	77	69	72	73	82	85	84	84	70	59	57	56	62	53	62	67	74	76	85	87	95	98	86	77	79	72	75	65	62	54	59	58	60	58	65	70	65	60	60	75	67	71	71	71	78	74	67	67	72	72	63	69	71	77	83	83	82	81	76	81	64	76	73	78	77	84	84	83
76	75	79	80	86	79	70	70	74	75	88	88	94	83	73	77	84	93	94	91	83	86	93	93	89	87	72	77	82	72	78	76	72	92	89	87	81	83	83	91	92	81	89	84	80	73	75	75	77	77	72	96	96	96	87	93	91	93	85	84	86	76	88	91.5	95	92	95	94	95	89	86	90	76	86	76	80	93	85	86	88	92	92	85	87	82	84	82	71	74	72	86	85	92	88	82	90	91	85	81	83	85	92	92	90	87	89	91	91	85	86	74	73.5	73	75	75	71	76	87	89	92	92	95	94	90	90	92	93	72	90	71	73	80	72	73	83	88	84	84	89	93	82	93	80	79	82	76	75	71	86	86	74	85	82	88	90	91	91	82	87.5	87.5	87.5	93	89	90	84	88	82	84
69	69	70	71	72	72	67	68	64	81	88	78	84	59	61	67	71	85	88	80	78	77	84	65	78	77	62	66	70	63	67	72	66	68	74	74	64	69	73	90	76	68	83	88	83	67	67	73	72	65	71	93	88	92	86	90	88	91	85	79	66	73	79	89	91	85	91	90	89	87	78	89	75	77	64	77	90	87	74	82	82	89	83	82	76	66	61	64	71	73	74	74	81	79	73	84	82	76	77	79	78	69	62	72	80	82	79	77	71	64	61	66	65	64	63	70	75	77	83	81	87	91	81	84	81	74	82	73	72	62	63	67	67	62	72	77	72	72	71	83	77	80	81	80	82	79	73	74	80	77	69	73	79	84	87	88	89	86	82	91	71	82	83	86	85	88	89	88
64	61	68	70	70	68	62	62	60	80	89	77	83	54	59	65	67	87	92	81	78	78	86	70	73	72	61	68	65	60	63	64	62	67	71	75	60	71	72	93	78	69	90	93	85	68	67	71	69	64	67	95	92	94	89	96	94	96	90	84	77	77	89	93	98	88	96	94	95	93	79	95	75	79	63	79	96	89	83	91	89	94	88	87	75	73	61	60	69	70	74	77	83	83	73	85	85	78	76	80	77	69	72	73	82	85	84	84	70	59	57	56	62	53	62	67	74	76	85	87	95	98	86	77	79	72	75	65	62	54	59	58	60	58	65	70	65	60	60	75	67	71	71	71	78	74	67	67	72	72	63	69	71	77	83	83	82	81	76	81	64	76	73	78	77	84	84	83
69	69	70	71	72	72	67	68	64	81	88	78	84	59	61	67	71	85	88	80	78	77	84	65	78	77	62	66	70	63	67	72	66	68	74	74	64	69	73	90	76	68	83	88	83	67	67	73	72	65	71	93	88	92	86	90	88	91	85	79	66	73	79	89	91	85	91	90	89	87	78	89	75	77	64	77	90	87	74	82	82	89	83	82	76	66	61	64	71	73	74	74	81	79	73	84	82	76	77	79	78	69	62	72	80	82	79	77	71	64	61	66	65	64	63	70	75	77	83	81	87	91	81	84	81	74	82	73	72	62	63	67	67	62	72	77	72	72	71	83	77	80	81	80	82	79	73	74	80	77	69	73	79	84	87	88	89	86	82	91	71	82	83	86	85	88	89	88
70	69	72	73	68	73	70	68	70	81	88	81	80	63	68	74	74	85	86	86	79	81	84	69	72	70	67	73	73	70	71	70	67	73	76	78	66	74	75	92	85	75	91	90	85	67	70	71	73	70	65	95	86	94	91	94	91	94	88	83	85	73	86	92	94	87	95	94	95	92	77	94	86	86	70	79	94	88	79	89	89	91	84	91	92	80	67	68	70	75	75	74	82	79	78	85	84	80	81	81	80	82	84	84	86	87	85	84	76	65	62	61	61	61	62	70	81	83	84	85	91	94	85	89	92	71	75	76	69	59	56	61	65	64	69	71	69	67	71	74	62	74	76	76	82	75	70	67	73	75	67	72	76	81	84	85	83	82	80	79	71	79	80	83	82	83	83	83
70	69	72	73	68	73	70	68	70	81	88	81	80	63	68	74	74	85	86	86	79	81	84	69	72	70	67	73	73	70	71	70	67	73	76	78	66	74	75	92	85	75	91	90	85	67	70	71	73	70	65	95	86	94	91	94	91	94	88	83	85	73	86	92	94	87	95	94	95	92	77	94	86	86	70	79	94	88	79	89	89	91	84	91	92	80	67	68	70	75	75	74	82	79	78	85	84	80	81	81	80	82	84	84	86	87	85	84	76	65	62	61	61	61	62	70	81	83	84	85	91	94	85	89	92	71	75	76	69	59	56	61	65	64	69	71	69	67	71	74	62	74	76	76	82	75	70	67	73	75	67	72	76	81	84	85	83	82	80	79	71	79	80	83	82	83	83	83
64	61	68	70	70	68	62	62	60	80	89	77	83	54	59	65	67	87	92	81	78	78	86	70	73	72	61	68	65	60	63	64	62	67	71	75	60	71	72	93	78	69	90	93	85	68	67	71	69	64	67	95	92	94	89	96	94	96	90	84	77	77	89	93	98	88	96	94	95	93	79	95	75	79	63	79	96	89	83	91	89	94	88	87	75	73	61	60	69	70	74	77	83	83	73	85	85	78	76	80	77	69	72	73	82	85	84	84	70	59	57	56	62	53	62	67	74	76	85	87	95	98	86	77	79	72	75	65	62	54	59	58	60	58	65	70	65	60	60	75	67	71	71	71	78	74	67	67	72	72	63	69	71	77	83	83	82	81	76	81	64	76	73	78	77	84	84	83
64	61	68	70	70	68	62	62	60	80	89	77	83	54	59	65	67	87	92	81	78	78	86	70	73	72	61	68	65	60	63	64	62	67	71	75	60	71	72	93	78	69	90	93	85	68	67	71	69	64	67	95	92	94	89	96	94	96	90	84	77	77	89	93	98	88	96	94	95	93	79	95	75	79	63	79	96	89	83	91	89	94	88	87	75	73	61	60	69	70	74	77	83	83	73	85	85	78	76	80	77	69	72	73	82	85	84	84	70	59	57	56	62	53	62	67	74	76	85	87	95	98	86	77	79	72	75	65	62	54	59	58	60	58	65	70	65	60	60	75	67	71	71	71	78	74	67	67	72	72	63	69	71	77	83	83	82	81	76	81	64	76	73	78	77	84	84	83
69	69	70	71	72	72	67	68	64	81	88	78	84	59	61	67	71	85	88	80	78	77	84	65	78	77	62	66	70	63	67	72	66	68	74	74	64	69	73	90	76	68	83	88	83	67	67	73	72	65	71	93	88	92	86	90	88	91	85	79	66	73	79	89	91	85	91	90	89	87	78	89	75	77	64	77	90	87	74	82	82	89	83	82	76	66	61	64	71	73	74	74	81	79	73	84	82	76	77	79	78	69	62	72	80	82	79	77	71	64	61	66	65	64	63	70	75	77	83	81	87	91	81	84	81	74	82	73	72	62	63	67	67	62	72	77	72	72	71	83	77	80	81	80	82	79	73	74	80	77	69	73	79	84	87	88	89	86	82	91	71	82	83	86	85	88	89	88
64	61	68	70	70	68	62	62	60	80	89	77	83	54	59	65	67	87	92	81	78	78	86	70	73	72	61	68	65	60	63	64	62	67	71	75	60	71	72	93	78	69	90	93	85	68	67	71	69	64	67	95	92	94	89	96	94	96	90	84	77	77	89	93	98	88	96	94	95	93	79	95	75	79	63	79	96	89	83	91	89	94	88	87	75	73	61	60	69	70	74	77	83	83	73	85	85	78	76	80	77	69	72	73	82	85	84	84	70	59	57	56	62	53	62	67	74	76	85	87	95	98	86	77	79	72	75	65	62	54	59	58	60	58	65	70	65	60	60	75	67	71	71	71	78	74	67	67	72	72	63	69	71	77	83	83	82	81	76	81	64	76	73	78	77	84	84	83
69	69	70	71	72	72	67	68	64	81	88	78	84	59	61	67	71	85	88	80	78	77	84	65	78	77	62	66	70	63	67	72	66	68	74	74	64	69	73	90	76	68	83	88	83	67	67	73	72	65	71	93	88	92	86	90	88	91	85	79	66	73	79	89	91	85	91	90	89	87	78	89	75	77	64	77	90	87	74	82	82	89	83	82	76	66	61	64	71	73	74	74	81	79	73	84	82	76	77	79	78	69	62	72	80	82	79	77	71	64	61	66	65	64	63	70	75	77	83	81	87	91	81	84	81	74	82	73	72	62	63	67	67	62	72	77	72	72	71	83	77	80	81	80	82	79	73	74	80	77	69	73	79	84	87	88	89	86	82	91	71	82	83	86	85	88	89	88
69	69	70	71	72	72	67	68	64	81	88	78	84	59	61	67	71	85	88	80	78	77	84	65	78	77	62	66	70	63	67	72	66	68	74	74	64	69	73	90	76	68	83	88	83	67	67	73	72	65	71	93	88	92	86	90	88	91	85	79	66	73	79	89	91	85	91	90	89	87	78	89	75	77	64	77	90	87	74	82	82	89	83	82	76	66	61	64	71	73	74	74	81	79	73	84	82	76	77	79	78	69	62	72	80	82	79	77	71	64	61	66	65	64	63	70	75	77	83	81	87	91	81	84	81	74	82	73	72	62	63	67	67	62	72	77	72	72	71	83	77	80	81	80	82	79	73	74	80	77	69	73	79	84	87	88	89	86	82	91	71	82	83	86	85	88	89	88
68	64	81	88	78	84	59	61	67	71	85	88	80	78	77	84	65	78	77	62	66	70	63	67	72	66	68	74	74	64	69	73	90	76	68	83	88	83	67	67	73	72	65	71	93	88	92	86	90	88	91	85	79	66	73	79	89	91	85	91	90	89	87	78	89	75	77	64	77	90	87	74	82	82	89	83	82	76	66	61	64	71	73	74	74	81	79	73	84	82	76	77	79	78	69	62	72	80	82	79	77	71	64	61	66	65	64	63	70	75	77	83	81	87	91	81	84	81	74	82	73	72	62	63	67	67	62	72	77	72	72	71	83	77	80	81	80	82	79	73	74	80	77	69	73	79	84	87	88	89	86	82	91	71	82	83	86	85	88	89	88	90	92	94	93	89	88	86
68	64	81	88	78	84	59	61	67	71	85	88	80	78	77	84	65	78	77	62	66	70	63	67	72	66	68	74	74	64	69	73	90	76	68	83	88	83	67	67	73	72	65	71	93	88	92	86	90	88	91	85	79	66	73	79	89	91	85	91	90	89	87	78	89	75	77	64	77	90	87	74	82	82	89	83	82	76	66	61	64	71	73	74	74	81	79	73	84	82	76	77	79	78	69	62	72	80	82	79	77	71	64	61	66	65	64	63	70	75	77	83	81	87	91	81	84	81	74	82	73	72	62	63	67	67	62	72	77	72	72	71	83	77	80	81	80	82	79	73	74	80	77	69	73	79	84	87	88	89	86	82	91	71	82	83	86	85	88	89	88	90	92	94	93	89	88	86
62	60	80	89	77	83	54	59	65	67	87	92	81	78	78	86	70	73	72	61	68	65	60	63	64	62	67	71	75	60	71	72	93	78	69	90	93	85	68	67	71	69	64	67	95	92	94	89	96	94	96	90	84	77	77	89	93	98	88	96	94	95	93	79	95	75	79	63	79	96	89	83	91	89	94	88	87	75	73	61	60	69	70	74	77	83	83	73	85	85	78	76	80	77	69	72	73	82	85	84	84	70	59	57	56	62	53	62	67	74	76	85	87	95	98	86	77	79	72	75	65	62	54	59	58	60	58	65	70	65	60	60	75	67	71	71	71	78	74	67	67	72	72	63	69	71	77	83	83	82	81	76	81	64	76	73	78	77	84	84	83	84	84	90	87	81	85	79
62	60	80	89	77	83	54	59	65	67	87	92	81	78	78	86	70	73	72	61	68	65	60	63	64	62	67	71	75	60	71	72	93	78	69	90	93	85	68	67	71	69	64	67	95	92	94	89	96	94	96	90	84	77	77	89	93	98	88	96	94	95	93	79	95	75	79	63	79	96	89	83	91	89	94	88	87	75	73	61	60	69	70	74	77	83	83	73	85	85	78	76	80	77	69	72	73	82	85	84	84	70	59	57	56	62	53	62	67	74	76	85	87	95	98	86	77	79	72	75	65	62	54	59	58	60	58	65	70	65	60	60	75	67	71	71	71	78	74	67	67	72	72	63	69	71	77	83	83	82	81	76	81	64	76	73	78	77	84	84	83	84	84	90	87	81	85	79
68	64	81	88	78	84	59	61	67	71	85	88	80	78	77	84	65	78	77	62	66	70	63	67	72	66	68	74	74	64	69	73	90	76	68	83	88	83	67	67	73	72	65	71	93	88	92	86	90	88	91	85	79	66	73	79	89	91	85	91	90	89	87	78	89	75	77	64	77	90	87	74	82	82	89	83	82	76	66	61	64	71	73	74	74	81	79	73	84	82	76	77	79	78	69	62	72	80	82	79	77	71	64	61	66	65	64	63	70	75	77	83	81	87	91	81	84	81	74	82	73	72	62	63	67	67	62	72	77	72	72	71	83	77	80	81	80	82	79	73	74	80	77	69	73	79	84	87	88	89	86	82	91	71	82	83	86	85	88	89	88	90	92	94	93	89	88	86
68	64	81	88	78	84	59	61	67	71	85	88	80	78	77	84	65	78	77	62	66	70	63	67	72	66	68	74	74	64	69	73	90	76	68	83	88	83	67	67	73	72	65	71	93	88	92	86	90	88	91	85	79	66	73	79	89	91	85	91	90	89	87	78	89	75	77	64	77	90	87	74	82	82	89	83	82	76	66	61	64	71	73	74	74	81	79	73	84	82	76	77	79	78	69	62	72	80	82	79	77	71	64	61	66	65	64	63	70	75	77	83	81	87	91	81	84	81	74	82	73	72	62	63	67	67	62	72	77	72	72	71	83	77	80	81	80	82	79	73	74	80	77	69	73	79	84	87	88	89	86	82	91	71	82	83	86	85	88	89	88	90	92	94	93	89	88	86
68	64	81	88	78	84	59	61	67	71	85	88	80	78	77	84	65	78	77	62	66	70	63	67	72	66	68	74	74	64	69	73	90	76	68	83	88	83	67	67	73	72	65	71	93	88	92	86	90	88	91	85	79	66	73	79	89	91	85	91	90	89	87	78	89	75	77	64	77	90	87	74	82	82	89	83	82	76	66	61	64	71	73	74	74	81	79	73	84	82	76	77	79	78	69	62	72	80	82	79	77	71	64	61	66	65	64	63	70	75	77	83	81	87	91	81	84	81	74	82	73	72	62	63	67	67	62	72	77	72	72	71	83	77	80	81	80	82	79	73	74	80	77	69	73	79	84	87	88	89	86	82	91	71	82	83	86	85	88	89	88	90	92	94	93	89	88	86
68	64	81	88	78	84	59	61	67	71	85	88	80	78	77	84	65	78	77	62	66	70	63	67	72	66	68	74	74	64	69	73	90	76	68	83	88	83	67	67	73	72	65	71	93	88	92	86	90	88	91	85	79	66	73	79	89	91	85	91	90	89	87	78	89	75	77	64	77	90	87	74	82	82	89	83	82	76	66	61	64	71	73	74	74	81	79	73	84	82	76	77	79	78	69	62	72	80	82	79	77	71	64	61	66	65	64	63	70	75	77	83	81	87	91	81	84	81	74	82	73	72	62	63	67	67	62	72	77	72	72	71	83	77	80	81	80	82	79	73	74	80	77	69	73	79	84	87	88	89	86	82	91	71	82	83	86	85	88	89	88	90	92	94	93	89	88	86
62	60	80	89	77	83	54	59	65	67	87	92	81	78	78	86	70	73	72	61	68	65	60	63	64	62	67	71	75	60	71	72	93	78	69	90	93	85	68	67	71	69	64	67	95	92	94	89	96	94	96	90	84	77	77	89	93	98	88	96	94	95	93	79	95	75	79	63	79	96	89	83	91	89	94	88	87	75	73	61	60	69	70	74	77	83	83	73	85	85	78	76	80	77	69	72	73	82	85	84	84	70	59	57	56	62	53	62	67	74	76	85	87	95	98	86	77	79	72	75	65	62	54	59	58	60	58	65	70	65	60	60	75	67	71	71	71	78	74	67	67	72	72	63	69	71	77	83	83	82	81	76	81	64	76	73	78	77	84	84	83	84	84	90	87	81	85	79
62	60	80	89	77	83	54	59	65	67	87	92	81	78	78	86	70	73	72	61	68	65	60	63	64	62	67	71	75	60	71	72	93	78	69	90	93	85	68	67	71	69	64	67	95	92	94	89	96	94	96	90	84	77	77	89	93	98	88	96	94	95	93	79	95	75	79	63	79	96	89	83	91	89	94	88	87	75	73	61	60	69	70	74	77	83	83	73	85	85	78	76	80	77	69	72	73	82	85	84	84	70	59	57	56	62	53	62	67	74	76	85	87	95	98	86	77	79	72	75	65	62	54	59	58	60	58	65	70	65	60	60	75	67	71	71	71	78	74	67	67	72	72	63	69	71	77	83	83	82	81	76	81	64	76	73	78	77	84	84	83	84	84	90	87	81	85	79
72	78	78	75	85	93	87	73	75	75	87	90	93	82	85	93	83	90	86	69	75	79	74	82	79	67	88	90	88	80	83	86	90	81	83	86	92	83	68	72	78	76	79	75	93	92	93	88	93	86	93	76	79	74	78	90	93	93	91	93	93	93	84	90	89	74	77	78	82	93	87	83	87	91	88	87	88	78	71	71	73	77	77	85	89	90	84	85	84	86	85	74	76	79	87	83	82	81	88	89	88	85	81	79	74	79	81	73	73	82	83	85	87	89	97	96	91	91	84	95	85	85	73	66	75	69	70	79	91	80	78	83	92	82	89	77	72	73	72	72	68	78	92	69	73	80	82	86	83	90	75	84	94	70	91	88	84	74	76	82	86	88	89	90	88	82	86	75
72	78	78	75	85	93	87	73	75	75	87	90	93	82	85	93	83	90	86	69	75	79	74	82	79	67	88	90	88	80	83	86	90	81	83	86	92	83	68	72	78	76	79	75	93	92	93	88	93	86	93	76	79	74	78	90	93	93	91	93	93	93	84	90	89	74	77	78	82	93	87	83	87	91	88	87	88	78	71	71	73	77	77	85	89	90	84	85	84	86	85	74	76	79	87	83	82	81	88	89	88	85	81	79	74	79	81	73	73	82	83	85	87	89	97	96	91	91	84	95	85	85	73	66	75	69	70	79	91	80	78	83	92	82	89	77	72	73	72	72	68	78	92	69	73	80	82	86	83	90	75	84	94	70	91	88	84	74	76	82	86	88	89	90	88	82	86	75
62	60	80	89	77	83	54	59	65	67	87	92	81	78	78	86	70	73	72	61	68	65	60	63	64	62	67	71	75	60	71	72	93	78	69	90	93	85	68	67	71	69	64	67	95	92	94	89	96	94	96	90	84	77	77	89	93	98	88	96	94	95	93	79	95	75	79	63	79	96	89	83	91	89	94	88	87	75	73	61	60	69	70	74	77	83	83	73	85	85	78	76	80	77	69	72	73	82	85	84	84	70	59	57	56	62	53	62	67	74	76	85	87	95	98	86	77	79	72	75	65	62	54	59	58	60	58	65	70	65	60	60	75	67	71	71	71	78	74	67	67	72	72	63	69	71	77	83	83	82	81	76	81	64	76	73	78	77	84	84	83	84	84	90	87	81	85	79
62	60	80	89	77	83	54	59	65	67	87	92	81	78	78	86	70	73	72	61	68	65	60	63	64	62	67	71	75	60	71	72	93	78	69	90	93	85	68	67	71	69	64	67	95	92	94	89	96	94	96	90	84	77	77	89	93	98	88	96	94	95	93	79	95	75	79	63	79	96	89	83	91	89	94	88	87	75	73	61	60	69	70	74	77	83	83	73	85	85	78	76	80	77	69	72	73	82	85	84	84	70	59	57	56	62	53	62	67	74	76	85	87	95	98	86	77	79	72	75	65	62	54	59	58	60	58	65	70	65	60	60	75	67	71	71	71	78	74	67	67	72	72	63	69	71	77	83	83	82	81	76	81	64	76	73	78	77	84	84	83	84	84	90	87	81	85	79
70	74	75	88	88	94	83	73	77	84	93	94	91	83	86	93	93	89	87	72	77	82	72	78	76	72	92	89	87	81	83	83	91	92	81	89	84	80	73	75	75	77	77	72	96	96	96	87	93	91	93	85	84	86	76	88	91.5	95	92	95	94	95	89	86	90	76	86	76	80	93	85	86	88	92	92	85	87	82	84	82	71	74	72	86	85	92	88	82	90	91	85	81	83	85	92	92	90	87	89	91	91	85	86	74	73.5	73	75	75	71	76	87	89	92	92	95	94	90	90	92	93	72	90	71	73	80	72	73	83	88	84	84	89	93	82	93	80	79	82	76	75	71	86	86	74	85	82	88	90	91	91	82	87.5	87.5	87.5	93	89	90	84	88	82	84	88	86	86	89	90	85	82
68	64	81	88	78	84	59	61	67	71	85	88	80	78	77	84	65	78	77	62	66	70	63	67	72	66	68	74	74	64	69	73	90	76	68	83	88	83	67	67	73	72	65	71	93	88	92	86	90	88	91	85	79	66	73	79	89	91	85	91	90	89	87	78	89	75	77	64	77	90	87	74	82	82	89	83	82	76	66	61	64	71	73	74	74	81	79	73	84	82	76	77	79	78	69	62	72	80	82	79	77	71	64	61	66	65	64	63	70	75	77	83	81	87	91	81	84	81	74	82	73	72	62	63	67	67	62	72	77	72	72	71	83	77	80	81	80	82	79	73	74	80	77	69	73	79	84	87	88	89	86	82	91	71	82	83	86	85	88	89	88	90	92	94	93	89	88	86
62	60	80	89	77	83	54	59	65	67	87	92	81	78	78	86	70	73	72	61	68	65	60	63	64	62	67	71	75	60	71	72	93	78	69	90	93	85	68	67	71	69	64	67	95	92	94	89	96	94	96	90	84	77	77	89	93	98	88	96	94	95	93	79	95	75	79	63	79	96	89	83	91	89	94	88	87	75	73	61	60	69	70	74	77	83	83	73	85	85	78	76	80	77	69	72	73	82	85	84	84	70	59	57	56	62	53	62	67	74	76	85	87	95	98	86	77	79	72	75	65	62	54	59	58	60	58	65	70	65	60	60	75	67	71	71	71	78	74	67	67	72	72	63	69	71	77	83	83	82	81	76	81	64	76	73	78	77	84	84	83	84	84	90	87	81	85	79
68	70	81	88	81	80	63	68	74	74	85	86	86	79	81	84	69	72	70	67	73	73	70	71	70	67	73	76	78	66	74	75	92	85	75	91	90	85	67	70	71	73	70	65	95	86	94	91	94	91	94	88	83	85	73	86	92	94	87	95	94	95	92	77	94	86	86	70	79	94	88	79	89	89	91	84	91	92	80	67	68	70	75	75	74	82	79	78	85	84	80	81	81	80	82	84	84	86	87	85	84	76	65	62	61	61	61	62	70	81	83	84	85	91	94	85	89	92	71	75	76	69	59	56	61	65	64	69	71	69	67	71	74	62	74	76	76	82	75	70	67	73	75	67	72	76	81	84	85	83	82	80	79	71	79	80	83	82	83	83	83	84	84	92	91	87	90	82
62	60	80	89	77	83	54	59	65	67	87	92	81	78	78	86	70	73	72	61	68	65	60	63	64	62	67	71	75	60	71	72	93	78	69	90	93	85	68	67	71	69	64	67	95	92	94	89	96	94	96	90	84	77	77	89	93	98	88	96	94	95	93	79	95	75	79	63	79	96	89	83	91	89	94	88	87	75	73	61	60	69	70	74	77	83	83	73	85	85	78	76	80	77	69	72	73	82	85	84	84	70	59	57	56	62	53	62	67	74	76	85	87	95	98	86	77	79	72	75	65	62	54	59	58	60	58	65	70	65	60	60	75	67	71	71	71	78	74	67	67	72	72	63	69	71	77	83	83	82	81	76	81	64	76	73	78	77	84	84	83	84	84	90	87	81	85	79
68	64	81	88	78	84	59	61	67	71	85	88	80	78	77	84	65	78	77	62	66	70	63	67	72	66	68	74	74	64	69	73	90	76	68	83	88	83	67	67	73	72	65	71	93	88	92	86	90	88	91	85	79	66	73	79	89	91	85	91	90	89	87	78	89	75	77	64	77	90	87	74	82	82	89	83	82	76	66	61	64	71	73	74	74	81	79	73	84	82	76	77	79	78	69	62	72	80	82	79	77	71	64	61	66	65	64	63	70	75	77	83	81	87	91	81	84	81	74	82	73	72	62	63	67	67	62	72	77	72	72	71	83	77	80	81	80	82	79	73	74	80	77	69	73	79	84	87	88	89	86	82	91	71	82	83	86	85	88	89	88	90	92	94	93	89	88	86
68	64	81	88	78	84	59	61	67	71	85	88	80	78	77	84	65	78	77	62	66	70	63	67	72	66	68	74	74	64	69	73	90	76	68	83	88	83	67	67	73	72	65	71	93	88	92	86	90	88	91	85	79	66	73	79	89	91	85	91	90	89	87	78	89	75	77	64	77	90	87	74	82	82	89	83	82	76	66	61	64	71	73	74	74	81	79	73	84	82	76	77	79	78	69	62	72	80	82	79	77	71	64	61	66	65	64	63	70	75	77	83	81	87	91	81	84	81	74	82	73	72	62	63	67	67	62	72	77	72	72	71	83	77	80	81	80	82	79	73	74	80	77	69	73	79	84	87	88	89	86	82	91	71	82	83	86	85	88	89	88	90	92	94	93	89	88	86
62	60	80	89	77	83	54	59	65	67	87	92	81	78	78	86	70	73	72	61	68	65	60	63	64	62	67	71	75	60	71	72	93	78	69	90	93	85	68	67	71	69	64	67	95	92	94	89	96	94	96	90	84	77	77	89	93	98	88	96	94	95	93	79	95	75	79	63	79	96	89	83	91	89	94	88	87	75	73	61	60	69	70	74	77	83	83	73	85	85	78	76	80	77	69	72	73	82	85	84	84	70	59	57	56	62	53	62	67	74	76	85	87	95	98	86	77	79	72	75	65	62	54	59	58	60	58	65	70	65	60	60	75	67	71	71	71	78	74	67	67	72	72	63	69	71	77	83	83	82	81	76	81	64	76	73	78	77	84	84	83	84	84	90	87	81	85	79
62	60	80	89	77	83	54	59	65	67	87	92	81	78	78	86	70	73	72	61	68	65	60	63	64	62	67	71	75	60	71	72	93	78	69	90	93	85	68	67	71	69	64	67	95	92	94	89	96	94	96	90	84	77	77	89	93	98	88	96	94	95	93	79	95	75	79	63	79	96	89	83	91	89	94	88	87	75	73	61	60	69	70	74	77	83	83	73	85	85	78	76	80	77	69	72	73	82	85	84	84	70	59	57	56	62	53	62	67	74	76	85	87	95	98	86	77	79	72	75	65	62	54	59	58	60	58	65	70	65	60	60	75	67	71	71	71	78	74	67	67	72	72	63	69	71	77	83	83	82	81	76	81	64	76	73	78	77	84	84	83	84	84	90	87	81	85	79
68	64	81	88	78	84	59	61	67	71	85	88	80	78	77	84	65	78	77	62	66	70	63	67	72	66	68	74	74	64	69	73	90	76	68	83	88	83	67	67	73	72	65	71	93	88	92	86	90	88	91	85	79	66	73	79	89	91	85	91	90	89	87	78	89	75	77	64	77	90	87	74	82	82	89	83	82	76	66	61	64	71	73	74	74	81	79	73	84	82	76	77	79	78	69	62	72	80	82	79	77	71	64	61	66	65	64	63	70	75	77	83	81	87	91	81	84	81	74	82	73	72	62	63	67	67	62	72	77	72	72	71	83	77	80	81	80	82	79	73	74	80	77	69	73	79	84	87	88	89	86	82	91	71	82	83	86	85	88	89	88	90	92	94	93	89	88	86
68	64	81	88	78	84	59	61	67	71	85	88	80	78	77	84	65	78	77	62	66	70	63	67	72	66	68	74	74	64	69	73	90	76	68	83	88	83	67	67	73	72	65	71	93	88	92	86	90	88	91	85	79	66	73	79	89	91	85	91	90	89	87	78	89	75	77	64	77	90	87	74	82	82	89	83	82	76	66	61	64	71	73	74	74	81	79	73	84	82	76	77	79	78	69	62	72	80	82	79	77	71	64	61	66	65	64	63	70	75	77	83	81	87	91	81	84	81	74	82	73	72	62	63	67	67	62	72	77	72	72	71	83	77	80	81	80	82	79	73	74	80	77	69	73	79	84	87	88	89	86	82	91	71	82	83	86	85	88	89	88	90	92	94	93	89	88	86
68	64	81	88	78	84	59	61	67	71	85	88	80	78	77	84	65	78	77	62	66	70	63	67	72	66	68	74	74	64	69	73	90	76	68	83	88	83	67	67	73	72	65	71	93	88	92	86	90	88	91	85	79	66	73	79	89	91	85	91	90	89	87	78	89	75	77	64	77	90	87	74	82	82	89	83	82	76	66	61	64	71	73	74	74	81	79	73	84	82	76	77	79	78	69	62	72	80	82	79	77	71	64	61	66	65	64	63	70	75	77	83	81	87	91	81	84	81	74	82	73	72	62	63	67	67	62	72	77	72	72	71	83	77	80	81	80	82	79	73	74	80	77	69	73	79	84	87	88	89	86	82	91	71	82	83	86	85	88	89	88	90	92	94	93	89	88	86
62	60	80	89	77	83	54	59	65	67	87	92	81	78	78	86	70	73	72	61	68	65	60	63	64	62	67	71	75	60	71	72	93	78	69	90	93	85	68	67	71	69	64	67	95	92	94	89	96	94	96	90	84	77	77	89	93	98	88	96	94	95	93	79	95	75	79	63	79	96	89	83	91	89	94	88	87	75	73	61	60	69	70	74	77	83	83	73	85	85	78	76	80	77	69	72	73	82	85	84	84	70	59	57	56	62	53	62	67	74	76	85	87	95	98	86	77	79	72	75	65	62	54	59	58	60	58	65	70	65	60	60	75	67	71	71	71	78	74	67	67	72	72	63	69	71	77	83	83	82	81	76	81	64	76	73	78	77	84	84	83	84	84	90	87	81	85	79
59	65	67	87	92	81	78	78	86	70	73	72	61	68	65	60	63	64	62	67	71	75	60	71	72	93	78	69	90	93	85	68	67	71	69	64	67	95	92	94	89	96	94	96	90	84	77	77	89	93	98	88	96	94	95	93	79	95	75	79	63	79	96	89	83	91	89	94	88	87	75	73	61	60	69	70	74	77	83	83	73	85	85	78	76	80	77	69	72	73	82	85	84	84	70	59	57	56	62	53	62	67	74	76	85	87	95	98	86	77	79	72	75	65	62	54	59	58	60	58	65	70	65	60	60	75	67	71	71	71	78	74	67	67	72	72	63	69	71	77	83	83	82	81	76	81	64	76	73	78	77	84	84	83	84	84	90	87	81	85	79	84	82	81	81	80	83	86
59	65	67	87	92	81	78	78	86	70	73	72	61	68	65	60	63	64	62	67	71	75	60	71	72	93	78	69	90	93	85	68	67	71	69	64	67	95	92	94	89	96	94	96	90	84	77	77	89	93	98	88	96	94	95	93	79	95	75	79	63	79	96	89	83	91	89	94	88	87	75	73	61	60	69	70	74	77	83	83	73	85	85	78	76	80	77	69	72	73	82	85	84	84	70	59	57	56	62	53	62	67	74	76	85	87	95	98	86	77	79	72	75	65	62	54	59	58	60	58	65	70	65	60	60	75	67	71	71	71	78	74	67	67	72	72	63	69	71	77	83	83	82	81	76	81	64	76	73	78	77	84	84	83	84	84	90	87	81	85	79	84	82	81	81	80	83	86
61	67	71	85	88	80	78	77	84	65	78	77	62	66	70	63	67	72	66	68	74	74	64	69	73	90	76	68	83	88	83	67	67	73	72	65	71	93	88	92	86	90	88	91	85	79	66	73	79	89	91	85	91	90	89	87	78	89	75	77	64	77	90	87	74	82	82	89	83	82	76	66	61	64	71	73	74	74	81	79	73	84	82	76	77	79	78	69	62	72	80	82	79	77	71	64	61	66	65	64	63	70	75	77	83	81	87	91	81	84	81	74	82	73	72	62	63	67	67	62	72	77	72	72	71	83	77	80	81	80	82	79	73	74	80	77	69	73	79	84	87	88	89	86	82	91	71	82	83	86	85	88	89	88	90	92	94	93	89	88	86	88	87	86	87	88	90	92
59	65	67	87	92	81	78	78	86	70	73	72	61	68	65	60	63	64	62	67	71	75	60	71	72	93	78	69	90	93	85	68	67	71	69	64	67	95	92	94	89	96	94	96	90	84	77	77	89	93	98	88	96	94	95	93	79	95	75	79	63	79	96	89	83	91	89	94	88	87	75	73	61	60	69	70	74	77	83	83	73	85	85	78	76	80	77	69	72	73	82	85	84	84	70	59	57	56	62	53	62	67	74	76	85	87	95	98	86	77	79	72	75	65	62	54	59	58	60	58	65	70	65	60	60	75	67	71	71	71	78	74	67	67	72	72	63	69	71	77	83	83	82	81	76	81	64	76	73	78	77	84	84	83	84	84	90	87	81	85	79	84	82	81	81	80	83	86
61	67	71	85	88	80	78	77	84	65	78	77	62	66	70	63	67	72	66	68	74	74	64	69	73	90	76	68	83	88	83	67	67	73	72	65	71	93	88	92	86	90	88	91	85	79	66	73	79	89	91	85	91	90	89	87	78	89	75	77	64	77	90	87	74	82	82	89	83	82	76	66	61	64	71	73	74	74	81	79	73	84	82	76	77	79	78	69	62	72	80	82	79	77	71	64	61	66	65	64	63	70	75	77	83	81	87	91	81	84	81	74	82	73	72	62	63	67	67	62	72	77	72	72	71	83	77	80	81	80	82	79	73	74	80	77	69	73	79	84	87	88	89	86	82	91	71	82	83	86	85	88	89	88	90	92	94	93	89	88	86	88	87	86	87	88	90	92
59	65	67	87	92	81	78	78	86	70	73	72	61	68	65	60	63	64	62	67	71	75	60	71	72	93	78	69	90	93	85	68	67	71	69	64	67	95	92	94	89	96	94	96	90	84	77	77	89	93	98	88	96	94	95	93	79	95	75	79	63	79	96	89	83	91	89	94	88	87	75	73	61	60	69	70	74	77	83	83	73	85	85	78	76	80	77	69	72	73	82	85	84	84	70	59	57	56	62	53	62	67	74	76	85	87	95	98	86	77	79	72	75	65	62	54	59	58	60	58	65	70	65	60	60	75	67	71	71	71	78	74	67	67	72	72	63	69	71	77	83	83	82	81	76	81	64	76	73	78	77	84	84	83	84	84	90	87	81	85	79	84	82	81	81	80	83	86
73	75	75	87	90	93	82	85	93	83	90	86	69	75	79	74	82	79	67	88	90	88	80	83	86	90	81	83	86	92	83	68	72	78	76	79	75	93	92	93	88	93	86	93	76	79	74	78	90	93	93	91	93	93	93	84	90	89	74	77	78	82	93	87	83	87	91	88	87	88	78	71	71	73	77	77	85	89	90	84	85	84	86	85	74	76	79	87	83	82	81	88	89	88	85	81	79	74	79	81	73	73	82	83	85	87	89	97	96	91	91	84	95	85	85	73	66	75	69	70	79	91	80	78	83	92	82	89	77	72	73	72	72	68	78	92	69	73	80	82	86	83	90	75	84	94	70	91	88	84	74	76	82	86	88	89	90	88	82	86	75	87	86	82	81	85	86	90
59	65	67	87	92	81	78	78	86	70	73	72	61	68	65	60	63	64	62	67	71	75	60	71	72	93	78	69	90	93	85	68	67	71	69	64	67	95	92	94	89	96	94	96	90	84	77	77	89	93	98	88	96	94	95	93	79	95	75	79	63	79	96	89	83	91	89	94	88	87	75	73	61	60	69	70	74	77	83	83	73	85	85	78	76	80	77	69	72	73	82	85	84	84	70	59	57	56	62	53	62	67	74	76	85	87	95	98	86	77	79	72	75	65	62	54	59	58	60	58	65	70	65	60	60	75	67	71	71	71	78	74	67	67	72	72	63	69	71	77	83	83	82	81	76	81	64	76	73	78	77	84	84	83	84	84	90	87	81	85	79	84	82	81	81	80	83	86
61	67	71	85	88	80	78	77	84	65	78	77	62	66	70	63	67	72	66	68	74	74	64	69	73	90	76	68	83	88	83	67	67	73	72	65	71	93	88	92	86	90	88	91	85	79	66	73	79	89	91	85	91	90	89	87	78	89	75	77	64	77	90	87	74	82	82	89	83	82	76	66	61	64	71	73	74	74	81	79	73	84	82	76	77	79	78	69	62	72	80	82	79	77	71	64	61	66	65	64	63	70	75	77	83	81	87	91	81	84	81	74	82	73	72	62	63	67	67	62	72	77	72	72	71	83	77	80	81	80	82	79	73	74	80	77	69	73	79	84	87	88	89	86	82	91	71	82	83	86	85	88	89	88	90	92	94	93	89	88	86	88	87	86	87	88	90	92
61	67	71	85	88	80	78	77	84	65	78	77	62	66	70	63	67	72	66	68	74	74	64	69	73	90	76	68	83	88	83	67	67	73	72	65	71	93	88	92	86	90	88	91	85	79	66	73	79	89	91	85	91	90	89	87	78	89	75	77	64	77	90	87	74	82	82	89	83	82	76	66	61	64	71	73	74	74	81	79	73	84	82	76	77	79	78	69	62	72	80	82	79	77	71	64	61	66	65	64	63	70	75	77	83	81	87	91	81	84	81	74	82	73	72	62	63	67	67	62	72	77	72	72	71	83	77	80	81	80	82	79	73	74	80	77	69	73	79	84	87	88	89	86	82	91	71	82	83	86	85	88	89	88	90	92	94	93	89	88	86	88	87	86	87	88	90	92
68	74	74	85	86	86	79	81	84	69	72	70	67	73	73	70	71	70	67	73	76	78	66	74	75	92	85	75	91	90	85	67	70	71	73	70	65	95	86	94	91	94	91	94	88	83	85	73	86	92	94	87	95	94	95	92	77	94	86	86	70	79	94	88	79	89	89	91	84	91	92	80	67	68	70	75	75	74	82	79	78	85	84	80	81	81	80	82	84	84	86	87	85	84	76	65	62	61	61	61	62	70	81	83	84	85	91	94	85	89	92	71	75	76	69	59	56	61	65	64	69	71	69	67	71	74	62	74	76	76	82	75	70	67	73	75	67	72	76	81	84	85	83	82	80	79	71	79	80	83	82	83	83	83	84	84	92	91	87	90	82	85	86	87	82	84	87	89
61	67	71	85	88	80	78	77	84	65	78	77	62	66	70	63	67	72	66	68	74	74	64	69	73	90	76	68	83	88	83	67	67	73	72	65	71	93	88	92	86	90	88	91	85	79	66	73	79	89	91	85	91	90	89	87	78	89	75	77	64	77	90	87	74	82	82	89	83	82	76	66	61	64	71	73	74	74	81	79	73	84	82	76	77	79	78	69	62	72	80	82	79	77	71	64	61	66	65	64	63	70	75	77	83	81	87	91	81	84	81	74	82	73	72	62	63	67	67	62	72	77	72	72	71	83	77	80	81	80	82	79	73	74	80	77	69	73	79	84	87	88	89	86	82	91	71	82	83	86	85	88	89	88	90	92	94	93	89	88	86	88	87	86	87	88	90	92
59	65	67	87	92	81	78	78	86	70	73	72	61	68	65	60	63	64	62	67	71	75	60	71	72	93	78	69	90	93	85	68	67	71	69	64	67	95	92	94	89	96	94	96	90	84	77	77	89	93	98	88	96	94	95	93	79	95	75	79	63	79	96	89	83	91	89	94	88	87	75	73	61	60	69	70	74	77	83	83	73	85	85	78	76	80	77	69	72	73	82	85	84	84	70	59	57	56	62	53	62	67	74	76	85	87	95	98	86	77	79	72	75	65	62	54	59	58	60	58	65	70	65	60	60	75	67	71	71	71	78	74	67	67	72	72	63	69	71	77	83	83	82	81	76	81	64	76	73	78	77	84	84	83	84	84	90	87	81	85	79	84	82	81	81	80	83	86
61	67	71	85	88	80	78	77	84	65	78	77	62	66	70	63	67	72	66	68	74	74	64	69	73	90	76	68	83	88	83	67	67	73	72	65	71	93	88	92	86	90	88	91	85	79	66	73	79	89	91	85	91	90	89	87	78	89	75	77	64	77	90	87	74	82	82	89	83	82	76	66	61	64	71	73	74	74	81	79	73	84	82	76	77	79	78	69	62	72	80	82	79	77	71	64	61	66	65	64	63	70	75	77	83	81	87	91	81	84	81	74	82	73	72	62	63	67	67	62	72	77	72	72	71	83	77	80	81	80	82	79	73	74	80	77	69	73	79	84	87	88	89	86	82	91	71	82	83	86	85	88	89	88	90	92	94	93	89	88	86	88	87	86	87	88	90	92
61	67	71	85	88	80	78	77	84	65	78	77	62	66	70	63	67	72	66	68	74	74	64	69	73	90	76	68	83	88	83	67	67	73	72	65	71	93	88	92	86	90	88	91	85	79	66	73	79	89	91	85	91	90	89	87	78	89	75	77	64	77	90	87	74	82	82	89	83	82	76	66	61	64	71	73	74	74	81	79	73	84	82	76	77	79	78	69	62	72	80	82	79	77	71	64	61	66	65	64	63	70	75	77	83	81	87	91	81	84	81	74	82	73	72	62	63	67	67	62	72	77	72	72	71	83	77	80	81	80	82	79	73	74	80	77	69	73	79	84	87	88	89	86	82	91	71	82	83	86	85	88	89	88	90	92	94	93	89	88	86	88	87	86	87	88	90	92
78	86	70	73	72	61	68	65	60	63	64	62	67	71	75	60	71	72	93	78	69	90	93	85	68	67	71	69	64	67	95	92	94	89	96	94	96	90	84	77	77	89	93	98	88	96	94	95	93	79	95	75	79	63	79	96	89	83	91	89	94	88	87	75	73	61	60	69	70	74	77	83	83	73	85	85	78	76	80	77	69	72	73	82	85	84	84	70	59	57	56	62	53	62	67	74	76	85	87	95	98	86	77	79	72	75	65	62	54	59	58	60	58	65	70	65	60	60	75	67	71	71	71	78	74	67	67	72	72	63	69	71	77	83	83	82	81	76	81	64	76	73	78	77	84	84	83	84	84	90	87	81	85	79	84	82	81	81	80	83	86	81	76	87	88	79	73	71
78	86	70	73	72	61	68	65	60	63	64	62	67	71	75	60	71	72	93	78	69	90	93	85	68	67	71	69	64	67	95	92	94	89	96	94	96	90	84	77	77	89	93	98	88	96	94	95	93	79	95	75	79	63	79	96	89	83	91	89	94	88	87	75	73	61	60	69	70	74	77	83	83	73	85	85	78	76	80	77	69	72	73	82	85	84	84	70	59	57	56	62	53	62	67	74	76	85	87	95	98	86	77	79	72	75	65	62	54	59	58	60	58	65	70	65	60	60	75	67	71	71	71	78	74	67	67	72	72	63	69	71	77	83	83	82	81	76	81	64	76	73	78	77	84	84	83	84	84	90	87	81	85	79	84	82	81	81	80	83	86	81	76	87	88	79	73	71
77	84	65	78	77	62	66	70	63	67	72	66	68	74	74	64	69	73	90	76	68	83	88	83	67	67	73	72	65	71	93	88	92	86	90	88	91	85	79	66	73	79	89	91	85	91	90	89	87	78	89	75	77	64	77	90	87	74	82	82	89	83	82	76	66	61	64	71	73	74	74	81	79	73	84	82	76	77	79	78	69	62	72	80	82	79	77	71	64	61	66	65	64	63	70	75	77	83	81	87	91	81	84	81	74	82	73	72	62	63	67	67	62	72	77	72	72	71	83	77	80	81	80	82	79	73	74	80	77	69	73	79	84	87	88	89	86	82	91	71	82	83	86	85	88	89	88	90	92	94	93	89	88	86	88	87	86	87	88	90	92	80	78	92	94	86	79	77
77	84	65	78	77	62	66	70	63	67	72	66	68	74	74	64	69	73	90	76	68	83	88	83	67	67	73	72	65	71	93	88	92	86	90	88	91	85	79	66	73	79	89	91	85	91	90	89	87	78	89	75	77	64	77	90	87	74	82	82	89	83	82	76	66	61	64	71	73	74	74	81	79	73	84	82	76	77	79	78	69	62	72	80	82	79	77	71	64	61	66	65	64	63	70	75	77	83	81	87	91	81	84	81	74	82	73	72	62	63	67	67	62	72	77	72	72	71	83	77	80	81	80	82	79	73	74	80	77	69	73	79	84	87	88	89	86	82	91	71	82	83	86	85	88	89	88	90	92	94	93	89	88	86	88	87	86	87	88	90	92	80	78	92	94	86	79	77
77	84	65	78	77	62	66	70	63	67	72	66	68	74	74	64	69	73	90	76	68	83	88	83	67	67	73	72	65	71	93	88	92	86	90	88	91	85	79	66	73	79	89	91	85	91	90	89	87	78	89	75	77	64	77	90	87	74	82	82	89	83	82	76	66	61	64	71	73	74	74	81	79	73	84	82	76	77	79	78	69	62	72	80	82	79	77	71	64	61	66	65	64	63	70	75	77	83	81	87	91	81	84	81	74	82	73	72	62	63	67	67	62	72	77	72	72	71	83	77	80	81	80	82	79	73	74	80	77	69	73	79	84	87	88	89	86	82	91	71	82	83	86	85	88	89	88	90	92	94	93	89	88	86	88	87	86	87	88	90	92	80	78	92	94	86	79	77
77	84	65	78	77	62	66	70	63	67	72	66	68	74	74	64	69	73	90	76	68	83	88	83	67	67	73	72	65	71	93	88	92	86	90	88	91	85	79	66	73	79	89	91	85	91	90	89	87	78	89	75	77	64	77	90	87	74	82	82	89	83	82	76	66	61	64	71	73	74	74	81	79	73	84	82	76	77	79	78	69	62	72	80	82	79	77	71	64	61	66	65	64	63	70	75	77	83	81	87	91	81	84	81	74	82	73	72	62	63	67	67	62	72	77	72	72	71	83	77	80	81	80	82	79	73	74	80	77	69	73	79	84	87	88	89	86	82	91	71	82	83	86	85	88	89	88	90	92	94	93	89	88	86	88	87	86	87	88	90	92	80	78	92	94	86	79	77
78	86	70	73	72	61	68	65	60	63	64	62	67	71	75	60	71	72	93	78	69	90	93	85	68	67	71	69	64	67	95	92	94	89	96	94	96	90	84	77	77	89	93	98	88	96	94	95	93	79	95	75	79	63	79	96	89	83	91	89	94	88	87	75	73	61	60	69	70	74	77	83	83	73	85	85	78	76	80	77	69	72	73	82	85	84	84	70	59	57	56	62	53	62	67	74	76	85	87	95	98	86	77	79	72	75	65	62	54	59	58	60	58	65	70	65	60	60	75	67	71	71	71	78	74	67	67	72	72	63	69	71	77	83	83	82	81	76	81	64	76	73	78	77	84	84	83	84	84	90	87	81	85	79	84	82	81	81	80	83	86	81	76	87	88	79	73	71
78	86	70	73	72	61	68	65	60	63	64	62	67	71	75	60	71	72	93	78	69	90	93	85	68	67	71	69	64	67	95	92	94	89	96	94	96	90	84	77	77	89	93	98	88	96	94	95	93	79	95	75	79	63	79	96	89	83	91	89	94	88	87	75	73	61	60	69	70	74	77	83	83	73	85	85	78	76	80	77	69	72	73	82	85	84	84	70	59	57	56	62	53	62	67	74	76	85	87	95	98	86	77	79	72	75	65	62	54	59	58	60	58	65	70	65	60	60	75	67	71	71	71	78	74	67	67	72	72	63	69	71	77	83	83	82	81	76	81	64	76	73	78	77	84	84	83	84	84	90	87	81	85	79	84	82	81	81	80	83	86	81	76	87	88	79	73	71
77	84	65	78	77	62	66	70	63	67	72	66	68	74	74	64	69	73	90	76	68	83	88	83	67	67	73	72	65	71	93	88	92	86	90	88	91	85	79	66	73	79	89	91	85	91	90	89	87	78	89	75	77	64	77	90	87	74	82	82	89	83	82	76	66	61	64	71	73	74	74	81	79	73	84	82	76	77	79	78	69	62	72	80	82	79	77	71	64	61	66	65	64	63	70	75	77	83	81	87	91	81	84	81	74	82	73	72	62	63	67	67	62	72	77	72	72	71	83	77	80	81	80	82	79	73	74	80	77	69	73	79	84	87	88	89	86	82	91	71	82	83	86	85	88	89	88	90	92	94	93	89	88	86	88	87	86	87	88	90	92	80	78	92	94	86	79	77
77	84	65	78	77	62	66	70	63	67	72	66	68	74	74	64	69	73	90	76	68	83	88	83	67	67	73	72	65	71	93	88	92	86	90	88	91	85	79	66	73	79	89	91	85	91	90	89	87	78	89	75	77	64	77	90	87	74	82	82	89	83	82	76	66	61	64	71	73	74	74	81	79	73	84	82	76	77	79	78	69	62	72	80	82	79	77	71	64	61	66	65	64	63	70	75	77	83	81	87	91	81	84	81	74	82	73	72	62	63	67	67	62	72	77	72	72	71	83	77	80	81	80	82	79	73	74	80	77	69	73	79	84	87	88	89	86	82	91	71	82	83	86	85	88	89	88	90	92	94	93	89	88	86	88	87	86	87	88	90	92	80	78	92	94	86	79	77
77	84	65	78	77	62	66	70	63	67	72	66	68	74	74	64	69	73	90	76	68	83	88	83	67	67	73	72	65	71	93	88	92	86	90	88	91	85	79	66	73	79	89	91	85	91	90	89	87	78	89	75	77	64	77	90	87	74	82	82	89	83	82	76	66	61	64	71	73	74	74	81	79	73	84	82	76	77	79	78	69	62	72	80	82	79	77	71	64	61	66	65	64	63	70	75	77	83	81	87	91	81	84	81	74	82	73	72	62	63	67	67	62	72	77	72	72	71	83	77	80	81	80	82	79	73	74	80	77	69	73	79	84	87	88	89	86	82	91	71	82	83	86	85	88	89	88	90	92	94	93	89	88	86	88	87	86	87	88	90	92	80	78	92	94	86	79	77
85	93	83	90	86	69	75	79	74	82	79	67	88	90	88	80	83	86	90	81	83	86	92	83	68	72	78	76	79	75	93	92	93	88	93	86	93	76	79	74	78	90	93	93	91	93	93	93	84	90	89	74	77	78	82	93	87	83	87	91	88	87	88	78	71	71	73	77	77	85	89	90	84	85	84	86	85	74	76	79	87	83	82	81	88	89	88	85	81	79	74	79	81	73	73	82	83	85	87	89	97	96	91	91	84	95	85	85	73	66	75	69	70	79	91	80	78	83	92	82	89	77	72	73	72	72	68	78	92	69	73	80	82	86	83	90	75	84	94	70	91	88	84	74	76	82	86	88	89	90	88	82	86	75	87	86	82	81	85	86	90	58	75	88	89	82	74	73
85	93	83	90	86	69	75	79	74	82	79	67	88	90	88	80	83	86	90	81	83	86	92	83	68	72	78	76	79	75	93	92	93	88	93	86	93	76	79	74	78	90	93	93	91	93	93	93	84	90	89	74	77	78	82	93	87	83	87	91	88	87	88	78	71	71	73	77	77	85	89	90	84	85	84	86	85	74	76	79	87	83	82	81	88	89	88	85	81	79	74	79	81	73	73	82	83	85	87	89	97	96	91	91	84	95	85	85	73	66	75	69	70	79	91	80	78	83	92	82	89	77	72	73	72	72	68	78	92	69	73	80	82	86	83	90	75	84	94	70	91	88	84	74	76	82	86	88	89	90	88	82	86	75	87	86	82	81	85	86	90	58	75	88	89	82	74	73
78	86	70	73	72	61	68	65	60	63	64	62	67	71	75	60	71	72	93	78	69	90	93	85	68	67	71	69	64	67	95	92	94	89	96	94	96	90	84	77	77	89	93	98	88	96	94	95	93	79	95	75	79	63	79	96	89	83	91	89	94	88	87	75	73	61	60	69	70	74	77	83	83	73	85	85	78	76	80	77	69	72	73	82	85	84	84	70	59	57	56	62	53	62	67	74	76	85	87	95	98	86	77	79	72	75	65	62	54	59	58	60	58	65	70	65	60	60	75	67	71	71	71	78	74	67	67	72	72	63	69	71	77	83	83	82	81	76	81	64	76	73	78	77	84	84	83	84	84	90	87	81	85	79	84	82	81	81	80	83	86	81	76	87	88	79	73	71
78	86	70	73	72	61	68	65	60	63	64	62	67	71	75	60	71	72	93	78	69	90	93	85	68	67	71	69	64	67	95	92	94	89	96	94	96	90	84	77	77	89	93	98	88	96	94	95	93	79	95	75	79	63	79	96	89	83	91	89	94	88	87	75	73	61	60	69	70	74	77	83	83	73	85	85	78	76	80	77	69	72	73	82	85	84	84	70	59	57	56	62	53	62	67	74	76	85	87	95	98	86	77	79	72	75	65	62	54	59	58	60	58	65	70	65	60	60	75	67	71	71	71	78	74	67	67	72	72	63	69	71	77	83	83	82	81	76	81	64	76	73	78	77	84	84	83	84	84	90	87	81	85	79	84	82	81	81	80	83	86	81	76	87	88	79	73	71
78	86	70	73	72	61	68	65	60	63	64	62	67	71	75	60	71	72	93	78	69	90	93	85	68	67	71	69	64	67	95	92	94	89	96	94	96	90	84	77	77	89	93	98	88	96	94	95	93	79	95	75	79	63	79	96	89	83	91	89	94	88	87	75	73	61	60	69	70	74	77	83	83	73	85	85	78	76	80	77	69	72	73	82	85	84	84	70	59	57	56	62	53	62	67	74	76	85	87	95	98	86	77	79	72	75	65	62	54	59	58	60	58	65	70	65	60	60	75	67	71	71	71	78	74	67	67	72	72	63	69	71	77	83	83	82	81	76	81	64	76	73	78	77	84	84	83	84	84	90	87	81	85	79	84	82	81	81	80	83	86	81	76	87	88	79	73	71
78	86	70	73	72	61	68	65	60	63	64	62	67	71	75	60	71	72	93	78	69	90	93	85	68	67	71	69	64	67	95	92	94	89	96	94	96	90	84	77	77	89	93	98	88	96	94	95	93	79	95	75	79	63	79	96	89	83	91	89	94	88	87	75	73	61	60	69	70	74	77	83	83	73	85	85	78	76	80	77	69	72	73	82	85	84	84	70	59	57	56	62	53	62	67	74	76	85	87	95	98	86	77	79	72	75	65	62	54	59	58	60	58	65	70	65	60	60	75	67	71	71	71	78	74	67	67	72	72	63	69	71	77	83	83	82	81	76	81	64	76	73	78	77	84	84	83	84	84	90	87	81	85	79	84	82	81	81	80	83	86	81	76	87	88	79	73	71
78	86	70	73	72	61	68	65	60	63	64	62	67	71	75	60	71	72	93	78	69	90	93	85	68	67	71	69	64	67	95	92	94	89	96	94	96	90	84	77	77	89	93	98	88	96	94	95	93	79	95	75	79	63	79	96	89	83	91	89	94	88	87	75	73	61	60	69	70	74	77	83	83	73	85	85	78	76	80	77	69	72	73	82	85	84	84	70	59	57	56	62	53	62	67	74	76	85	87	95	98	86	77	79	72	75	65	62	54	59	58	60	58	65	70	65	60	60	75	67	71	71	71	78	74	67	67	72	72	63	69	71	77	83	83	82	81	76	81	64	76	73	78	77	84	84	83	84	84	90	87	81	85	79	84	82	81	81	80	83	86	81	76	87	88	79	73	71
77	84	65	78	77	62	66	70	63	67	72	66	68	74	74	64	69	73	90	76	68	83	88	83	67	67	73	72	65	71	93	88	92	86	90	88	91	85	79	66	73	79	89	91	85	91	90	89	87	78	89	75	77	64	77	90	87	74	82	82	89	83	82	76	66	61	64	71	73	74	74	81	79	73	84	82	76	77	79	78	69	62	72	80	82	79	77	71	64	61	66	65	64	63	70	75	77	83	81	87	91	81	84	81	74	82	73	72	62	63	67	67	62	72	77	72	72	71	83	77	80	81	80	82	79	73	74	80	77	69	73	79	84	87	88	89	86	82	91	71	82	83	86	85	88	89	88	90	92	94	93	89	88	86	88	87	86	87	88	90	92	80	78	92	94	86	79	77
78	86	70	73	72	61	68	65	60	63	64	62	67	71	75	60	71	72	93	78	69	90	93	85	68	67	71	69	64	67	95	92	94	89	96	94	96	90	84	77	77	89	93	98	88	96	94	95	93	79	95	75	79	63	79	96	89	83	91	89	94	88	87	75	73	61	60	69	70	74	77	83	83	73	85	85	78	76	80	77	69	72	73	82	85	84	84	70	59	57	56	62	53	62	67	74	76	85	87	95	98	86	77	79	72	75	65	62	54	59	58	60	58	65	70	65	60	60	75	67	71	71	71	78	74	67	67	72	72	63	69	71	77	83	83	82	81	76	81	64	76	73	78	77	84	84	83	84	84	90	87	81	85	79	84	82	81	81	80	83	86	81	76	87	88	79	73	71
77	84	65	78	77	62	66	70	63	67	72	66	68	74	74	64	69	73	90	76	68	83	88	83	67	67	73	72	65	71	93	88	92	86	90	88	91	85	79	66	73	79	89	91	85	91	90	89	87	78	89	75	77	64	77	90	87	74	82	82	89	83	82	76	66	61	64	71	73	74	74	81	79	73	84	82	76	77	79	78	69	62	72	80	82	79	77	71	64	61	66	65	64	63	70	75	77	83	81	87	91	81	84	81	74	82	73	72	62	63	67	67	62	72	77	72	72	71	83	77	80	81	80	82	79	73	74	80	77	69	73	79	84	87	88	89	86	82	91	71	82	83	86	85	88	89	88	90	92	94	93	89	88	86	88	87	86	87	88	90	92	80	78	92	94	86	79	77
77	84	65	78	77	62	66	70	63	67	72	66	68	74	74	64	69	73	90	76	68	83	88	83	67	67	73	72	65	71	93	88	92	86	90	88	91	85	79	66	73	79	89	91	85	91	90	89	87	78	89	75	77	64	77	90	87	74	82	82	89	83	82	76	66	61	64	71	73	74	74	81	79	73	84	82	76	77	79	78	69	62	72	80	82	79	77	71	64	61	66	65	64	63	70	75	77	83	81	87	91	81	84	81	74	82	73	72	62	63	67	67	62	72	77	72	72	71	83	77	80	81	80	82	79	73	74	80	77	69	73	79	84	87	88	89	86	82	91	71	82	83	86	85	88	89	88	90	92	94	93	89	88	86	88	87	86	87	88	90	92	80	78	92	94	86	79	77
78	86	70	73	72	61	68	65	60	63	64	62	67	71	75	60	71	72	93	78	69	90	93	85	68	67	71	69	64	67	95	92	94	89	96	94	96	90	84	77	77	89	93	98	88	96	94	95	93	79	95	75	79	63	79	96	89	83	91	89	94	88	87	75	73	61	60	69	70	74	77	83	83	73	85	85	78	76	80	77	69	72	73	82	85	84	84	70	59	57	56	62	53	62	67	74	76	85	87	95	98	86	77	79	72	75	65	62	54	59	58	60	58	65	70	65	60	60	75	67	71	71	71	78	74	67	67	72	72	63	69	71	77	83	83	82	81	76	81	64	76	73	78	77	84	84	83	84	84	90	87	81	85	79	84	82	81	81	80	83	86	81	76	87	88	79	73	71
77	84	65	78	77	62	66	70	63	67	72	66	68	74	74	64	69	73	90	76	68	83	88	83	67	67	73	72	65	71	93	88	92	86	90	88	91	85	79	66	73	79	89	91	85	91	90	89	87	78	89	75	77	64	77	90	87	74	82	82	89	83	82	76	66	61	64	71	73	74	74	81	79	73	84	82	76	77	79	78	69	62	72	80	82	79	77	71	64	61	66	65	64	63	70	75	77	83	81	87	91	81	84	81	74	82	73	72	62	63	67	67	62	72	77	72	72	71	83	77	80	81	80	82	79	73	74	80	77	69	73	79	84	87	88	89	86	82	91	71	82	83	86	85	88	89	88	90	92	94	93	89	88	86	88	87	86	87	88	90	92	80	78	92	94	86	79	77
77	84	65	78	77	62	66	70	63	67	72	66	68	74	74	64	69	73	90	76	68	83	88	83	67	67	73	72	65	71	93	88	92	86	90	88	91	85	79	66	73	79	89	91	85	91	90	89	87	78	89	75	77	64	77	90	87	74	82	82	89	83	82	76	66	61	64	71	73	74	74	81	79	73	84	82	76	77	79	78	69	62	72	80	82	79	77	71	64	61	66	65	64	63	70	75	77	83	81	87	91	81	84	81	74	82	73	72	62	63	67	67	62	72	77	72	72	71	83	77	80	81	80	82	79	73	74	80	77	69	73	79	84	87	88	89	86	82	91	71	82	83	86	85	88	89	88	90	92	94	93	89	88	86	88	87	86	87	88	90	92	80	78	92	94	86	79	77
65	60	63	64	62	67	71	75	60	71	72	93	78	69	90	93	85	68	67	71	69	64	67	95	92	94	89	96	94	96	90	84	77	77	89	93	98	88	96	94	95	93	79	95	75	79	63	79	96	89	83	91	89	94	88	87	75	73	61	60	69	70	74	77	83	83	73	85	85	78	76	80	77	69	72	73	82	85	84	84	70	59	57	56	62	53	62	67	74	76	85	87	95	98	86	77	79	72	75	65	62	54	59	58	60	58	65	70	65	60	60	75	67	71	71	71	78	74	67	67	72	72	63	69	71	77	83	83	82	81	76	81	64	76	73	78	77	84	84	83	84	84	90	87	81	85	79	84	82	81	81	80	83	86	81	76	87	88	79	73	71	70	70	79	90	92	89	78
65	60	63	64	62	67	71	75	60	71	72	93	78	69	90	93	85	68	67	71	69	64	67	95	92	94	89	96	94	96	90	84	77	77	89	93	98	88	96	94	95	93	79	95	75	79	63	79	96	89	83	91	89	94	88	87	75	73	61	60	69	70	74	77	83	83	73	85	85	78	76	80	77	69	72	73	82	85	84	84	70	59	57	56	62	53	62	67	74	76	85	87	95	98	86	77	79	72	75	65	62	54	59	58	60	58	65	70	65	60	60	75	67	71	71	71	78	74	67	67	72	72	63	69	71	77	83	83	82	81	76	81	64	76	73	78	77	84	84	83	84	84	90	87	81	85	79	84	82	81	81	80	83	86	81	76	87	88	79	73	71	70	70	79	90	92	89	78
70	63	67	72	66	68	74	74	64	69	73	90	76	68	83	88	83	67	67	73	72	65	71	93	88	92	86	90	88	91	85	79	66	73	79	89	91	85	91	90	89	87	78	89	75	77	64	77	90	87	74	82	82	89	83	82	76	66	61	64	71	73	74	74	81	79	73	84	82	76	77	79	78	69	62	72	80	82	79	77	71	64	61	66	65	64	63	70	75	77	83	81	87	91	81	84	81	74	82	73	72	62	63	67	67	62	72	77	72	72	71	83	77	80	81	80	82	79	73	74	80	77	69	73	79	84	87	88	89	86	82	91	71	82	83	86	85	88	89	88	90	92	94	93	89	88	86	88	87	86	87	88	90	92	80	78	92	94	86	79	77	77	77	88	93	98	94	85
65	60	63	64	62	67	71	75	60	71	72	93	78	69	90	93	85	68	67	71	69	64	67	95	92	94	89	96	94	96	90	84	77	77	89	93	98	88	96	94	95	93	79	95	75	79	63	79	96	89	83	91	89	94	88	87	75	73	61	60	69	70	74	77	83	83	73	85	85	78	76	80	77	69	72	73	82	85	84	84	70	59	57	56	62	53	62	67	74	76	85	87	95	98	86	77	79	72	75	65	62	54	59	58	60	58	65	70	65	60	60	75	67	71	71	71	78	74	67	67	72	72	63	69	71	77	83	83	82	81	76	81	64	76	73	78	77	84	84	83	84	84	90	87	81	85	79	84	82	81	81	80	83	86	81	76	87	88	79	73	71	70	70	79	90	92	89	78
70	63	67	72	66	68	74	74	64	69	73	90	76	68	83	88	83	67	67	73	72	65	71	93	88	92	86	90	88	91	85	79	66	73	79	89	91	85	91	90	89	87	78	89	75	77	64	77	90	87	74	82	82	89	83	82	76	66	61	64	71	73	74	74	81	79	73	84	82	76	77	79	78	69	62	72	80	82	79	77	71	64	61	66	65	64	63	70	75	77	83	81	87	91	81	84	81	74	82	73	72	62	63	67	67	62	72	77	72	72	71	83	77	80	81	80	82	79	73	74	80	77	69	73	79	84	87	88	89	86	82	91	71	82	83	86	85	88	89	88	90	92	94	93	89	88	86	88	87	86	87	88	90	92	80	78	92	94	86	79	77	77	77	88	93	98	94	85
65	60	63	64	62	67	71	75	60	71	72	93	78	69	90	93	85	68	67	71	69	64	67	95	92	94	89	96	94	96	90	84	77	77	89	93	98	88	96	94	95	93	79	95	75	79	63	79	96	89	83	91	89	94	88	87	75	73	61	60	69	70	74	77	83	83	73	85	85	78	76	80	77	69	72	73	82	85	84	84	70	59	57	56	62	53	62	67	74	76	85	87	95	98	86	77	79	72	75	65	62	54	59	58	60	58	65	70	65	60	60	75	67	71	71	71	78	74	67	67	72	72	63	69	71	77	83	83	82	81	76	81	64	76	73	78	77	84	84	83	84	84	90	87	81	85	79	84	82	81	81	80	83	86	81	76	87	88	79	73	71	70	70	79	90	92	89	78
65	60	63	64	62	67	71	75	60	71	72	93	78	69	90	93	85	68	67	71	69	64	67	95	92	94	89	96	94	96	90	84	77	77	89	93	98	88	96	94	95	93	79	95	75	79	63	79	96	89	83	91	89	94	88	87	75	73	61	60	69	70	74	77	83	83	73	85	85	78	76	80	77	69	72	73	82	85	84	84	70	59	57	56	62	53	62	67	74	76	85	87	95	98	86	77	79	72	75	65	62	54	59	58	60	58	65	70	65	60	60	75	67	71	71	71	78	74	67	67	72	72	63	69	71	77	83	83	82	81	76	81	64	76	73	78	77	84	84	83	84	84	90	87	81	85	79	84	82	81	81	80	83	86	81	76	87	88	79	73	71	70	70	79	90	92	89	78
65	60	63	64	62	67	71	75	60	71	72	93	78	69	90	93	85	68	67	71	69	64	67	95	92	94	89	96	94	96	90	84	77	77	89	93	98	88	96	94	95	93	79	95	75	79	63	79	96	89	83	91	89	94	88	87	75	73	61	60	69	70	74	77	83	83	73	85	85	78	76	80	77	69	72	73	82	85	84	84	70	59	57	56	62	53	62	67	74	76	85	87	95	98	86	77	79	72	75	65	62	54	59	58	60	58	65	70	65	60	60	75	67	71	71	71	78	74	67	67	72	72	63	69	71	77	83	83	82	81	76	81	64	76	73	78	77	84	84	83	84	84	90	87	81	85	79	84	82	81	81	80	83	86	81	76	87	88	79	73	71	70	70	79	90	92	89	78
79	74	82	79	67	88	90	88	80	83	86	90	81	83	86	92	83	68	72	78	76	79	75	93	92	93	88	93	86	93	76	79	74	78	90	93	93	91	93	93	93	84	90	89	74	77	78	82	93	87	83	87	91	88	87	88	78	71	71	73	77	77	85	89	90	84	85	84	86	85	74	76	79	87	83	82	81	88	89	88	85	81	79	74	79	81	73	73	82	83	85	87	89	97	96	91	91	84	95	85	85	73	66	75	69	70	79	91	80	78	83	92	82	89	77	72	73	72	72	68	78	92	69	73	80	82	86	83	90	75	84	94	70	91	88	84	74	76	82	86	88	89	90	88	82	86	75	87	86	82	81	85	86	90	58	75	88	89	82	74	73	72	71	88	87	96	93	79
79	74	82	79	67	88	90	88	80	83	86	90	81	83	86	92	83	68	72	78	76	79	75	93	92	93	88	93	86	93	76	79	74	78	90	93	93	91	93	93	93	84	90	89	74	77	78	82	93	87	83	87	91	88	87	88	78	71	71	73	77	77	85	89	90	84	85	84	86	85	74	76	79	87	83	82	81	88	89	88	85	81	79	74	79	81	73	73	82	83	85	87	89	97	96	91	91	84	95	85	85	73	66	75	69	70	79	91	80	78	83	92	82	89	77	72	73	72	72	68	78	92	69	73	80	82	86	83	90	75	84	94	70	91	88	84	74	76	82	86	88	89	90	88	82	86	75	87	86	82	81	85	86	90	58	75	88	89	82	74	73	72	71	88	87	96	93	79
79	74	82	79	67	88	90	88	80	83	86	90	81	83	86	92	83	68	72	78	76	79	75	93	92	93	88	93	86	93	76	79	74	78	90	93	93	91	93	93	93	84	90	89	74	77	78	82	93	87	83	87	91	88	87	88	78	71	71	73	77	77	85	89	90	84	85	84	86	85	74	76	79	87	83	82	81	88	89	88	85	81	79	74	79	81	73	73	82	83	85	87	89	97	96	91	91	84	95	85	85	73	66	75	69	70	79	91	80	78	83	92	82	89	77	72	73	72	72	68	78	92	69	73	80	82	86	83	90	75	84	94	70	91	88	84	74	76	82	86	88	89	90	88	82	86	75	87	86	82	81	85	86	90	58	75	88	89	82	74	73	72	71	88	87	96	93	79
79	74	82	79	67	88	90	88	80	83	86	90	81	83	86	92	83	68	72	78	76	79	75	93	92	93	88	93	86	93	76	79	74	78	90	93	93	91	93	93	93	84	90	89	74	77	78	82	93	87	83	87	91	88	87	88	78	71	71	73	77	77	85	89	90	84	85	84	86	85	74	76	79	87	83	82	81	88	89	88	85	81	79	74	79	81	73	73	82	83	85	87	89	97	96	91	91	84	95	85	85	73	66	75	69	70	79	91	80	78	83	92	82	89	77	72	73	72	72	68	78	92	69	73	80	82	86	83	90	75	84	94	70	91	88	84	74	76	82	86	88	89	90	88	82	86	75	87	86	82	81	85	86	90	58	75	88	89	82	74	73	72	71	88	87	96	93	79
79	74	82	79	67	88	90	88	80	83	86	90	81	83	86	92	83	68	72	78	76	79	75	93	92	93	88	93	86	93	76	79	74	78	90	93	93	91	93	93	93	84	90	89	74	77	78	82	93	87	83	87	91	88	87	88	78	71	71	73	77	77	85	89	90	84	85	84	86	85	74	76	79	87	83	82	81	88	89	88	85	81	79	74	79	81	73	73	82	83	85	87	89	97	96	91	91	84	95	85	85	73	66	75	69	70	79	91	80	78	83	92	82	89	77	72	73	72	72	68	78	92	69	73	80	82	86	83	90	75	84	94	70	91	88	84	74	76	82	86	88	89	90	88	82	86	75	87	86	82	81	85	86	90	58	75	88	89	82	74	73	72	71	88	87	96	93	79
79	74	82	79	67	88	90	88	80	83	86	90	81	83	86	92	83	68	72	78	76	79	75	93	92	93	88	93	86	93	76	79	74	78	90	93	93	91	93	93	93	84	90	89	74	77	78	82	93	87	83	87	91	88	87	88	78	71	71	73	77	77	85	89	90	84	85	84	86	85	74	76	79	87	83	82	81	88	89	88	85	81	79	74	79	81	73	73	82	83	85	87	89	97	96	91	91	84	95	85	85	73	66	75	69	70	79	91	80	78	83	92	82	89	77	72	73	72	72	68	78	92	69	73	80	82	86	83	90	75	84	94	70	91	88	84	74	76	82	86	88	89	90	88	82	86	75	87	86	82	81	85	86	90	58	75	88	89	82	74	73	72	71	88	87	96	93	79
79	74	82	79	67	88	90	88	80	83	86	90	81	83	86	92	83	68	72	78	76	79	75	93	92	93	88	93	86	93	76	79	74	78	90	93	93	91	93	93	93	84	90	89	74	77	78	82	93	87	83	87	91	88	87	88	78	71	71	73	77	77	85	89	90	84	85	84	86	85	74	76	79	87	83	82	81	88	89	88	85	81	79	74	79	81	73	73	82	83	85	87	89	97	96	91	91	84	95	85	85	73	66	75	69	70	79	91	80	78	83	92	82	89	77	72	73	72	72	68	78	92	69	73	80	82	86	83	90	75	84	94	70	91	88	84	74	76	82	86	88	89	90	88	82	86	75	87	86	82	81	85	86	90	58	75	88	89	82	74	73	72	71	88	87	96	93	79
65	60	63	64	62	67	71	75	60	71	72	93	78	69	90	93	85	68	67	71	69	64	67	95	92	94	89	96	94	96	90	84	77	77	89	93	98	88	96	94	95	93	79	95	75	79	63	79	96	89	83	91	89	94	88	87	75	73	61	60	69	70	74	77	83	83	73	85	85	78	76	80	77	69	72	73	82	85	84	84	70	59	57	56	62	53	62	67	74	76	85	87	95	98	86	77	79	72	75	65	62	54	59	58	60	58	65	70	65	60	60	75	67	71	71	71	78	74	67	67	72	72	63	69	71	77	83	83	82	81	76	81	64	76	73	78	77	84	84	83	84	84	90	87	81	85	79	84	82	81	81	80	83	86	81	76	87	88	79	73	71	70	70	79	90	92	89	78
70	63	67	72	66	68	74	74	64	69	73	90	76	68	83	88	83	67	67	73	72	65	71	93	88	92	86	90	88	91	85	79	66	73	79	89	91	85	91	90	89	87	78	89	75	77	64	77	90	87	74	82	82	89	83	82	76	66	61	64	71	73	74	74	81	79	73	84	82	76	77	79	78	69	62	72	80	82	79	77	71	64	61	66	65	64	63	70	75	77	83	81	87	91	81	84	81	74	82	73	72	62	63	67	67	62	72	77	72	72	71	83	77	80	81	80	82	79	73	74	80	77	69	73	79	84	87	88	89	86	82	91	71	82	83	86	85	88	89	88	90	92	94	93	89	88	86	88	87	86	87	88	90	92	80	78	92	94	86	79	77	77	77	88	93	98	94	85
65	60	63	64	62	67	71	75	60	71	72	93	78	69	90	93	85	68	67	71	69	64	67	95	92	94	89	96	94	96	90	84	77	77	89	93	98	88	96	94	95	93	79	95	75	79	63	79	96	89	83	91	89	94	88	87	75	73	61	60	69	70	74	77	83	83	73	85	85	78	76	80	77	69	72	73	82	85	84	84	70	59	57	56	62	53	62	67	74	76	85	87	95	98	86	77	79	72	75	65	62	54	59	58	60	58	65	70	65	60	60	75	67	71	71	71	78	74	67	67	72	72	63	69	71	77	83	83	82	81	76	81	64	76	73	78	77	84	84	83	84	84	90	87	81	85	79	84	82	81	81	80	83	86	81	76	87	88	79	73	71	70	70	79	90	92	89	78
65	60	63	64	62	67	71	75	60	71	72	93	78	69	90	93	85	68	67	71	69	64	67	95	92	94	89	96	94	96	90	84	77	77	89	93	98	88	96	94	95	93	79	95	75	79	63	79	96	89	83	91	89	94	88	87	75	73	61	60	69	70	74	77	83	83	73	85	85	78	76	80	77	69	72	73	82	85	84	84	70	59	57	56	62	53	62	67	74	76	85	87	95	98	86	77	79	72	75	65	62	54	59	58	60	58	65	70	65	60	60	75	67	71	71	71	78	74	67	67	72	72	63	69	71	77	83	83	82	81	76	81	64	76	73	78	77	84	84	83	84	84	90	87	81	85	79	84	82	81	81	80	83	86	81	76	87	88	79	73	71	70	70	79	90	92	89	78
70	63	67	72	66	68	74	74	64	69	73	90	76	68	83	88	83	67	67	73	72	65	71	93	88	92	86	90	88	91	85	79	66	73	79	89	91	85	91	90	89	87	78	89	75	77	64	77	90	87	74	82	82	89	83	82	76	66	61	64	71	73	74	74	81	79	73	84	82	76	77	79	78	69	62	72	80	82	79	77	71	64	61	66	65	64	63	70	75	77	83	81	87	91	81	84	81	74	82	73	72	62	63	67	67	62	72	77	72	72	71	83	77	80	81	80	82	79	73	74	80	77	69	73	79	84	87	88	89	86	82	91	71	82	83	86	85	88	89	88	90	92	94	93	89	88	86	88	87	86	87	88	90	92	80	78	92	94	86	79	77	77	77	88	93	98	94	85
70	63	67	72	66	68	74	74	64	69	73	90	76	68	83	88	83	67	67	73	72	65	71	93	88	92	86	90	88	91	85	79	66	73	79	89	91	85	91	90	89	87	78	89	75	77	64	77	90	87	74	82	82	89	83	82	76	66	61	64	71	73	74	74	81	79	73	84	82	76	77	79	78	69	62	72	80	82	79	77	71	64	61	66	65	64	63	70	75	77	83	81	87	91	81	84	81	74	82	73	72	62	63	67	67	62	72	77	72	72	71	83	77	80	81	80	82	79	73	74	80	77	69	73	79	84	87	88	89	86	82	91	71	82	83	86	85	88	89	88	90	92	94	93	89	88	86	88	87	86	87	88	90	92	80	78	92	94	86	79	77	77	77	88	93	98	94	85
70	63	67	72	66	68	74	74	64	69	73	90	76	68	83	88	83	67	67	73	72	65	71	93	88	92	86	90	88	91	85	79	66	73	79	89	91	85	91	90	89	87	78	89	75	77	64	77	90	87	74	82	82	89	83	82	76	66	61	64	71	73	74	74	81	79	73	84	82	76	77	79	78	69	62	72	80	82	79	77	71	64	61	66	65	64	63	70	75	77	83	81	87	91	81	84	81	74	82	73	72	62	63	67	67	62	72	77	72	72	71	83	77	80	81	80	82	79	73	74	80	77	69	73	79	84	87	88	89	86	82	91	71	82	83	86	85	88	89	88	90	92	94	93	89	88	86	88	87	86	87	88	90	92	80	78	92	94	86	79	77	77	77	88	93	98	94	85
65	60	63	64	62	67	71	75	60	71	72	93	78	69	90	93	85	68	67	71	69	64	67	95	92	94	89	96	94	96	90	84	77	77	89	93	98	88	96	94	95	93	79	95	75	79	63	79	96	89	83	91	89	94	88	87	75	73	61	60	69	70	74	77	83	83	73	85	85	78	76	80	77	69	72	73	82	85	84	84	70	59	57	56	62	53	62	67	74	76	85	87	95	98	86	77	79	72	75	65	62	54	59	58	60	58	65	70	65	60	60	75	67	71	71	71	78	74	67	67	72	72	63	69	71	77	83	83	82	81	76	81	64	76	73	78	77	84	84	83	84	84	90	87	81	85	79	84	82	81	81	80	83	86	81	76	87	88	79	73	71	70	70	79	90	92	89	78
75	60	71	72	93	78	69	90	93	85	68	67	71	69	64	67	95	92	94	89	96	94	96	90	84	77	77	89	93	98	88	96	94	95	93	79	95	75	79	63	79	96	89	83	91	89	94	88	87	75	73	61	60	69	70	74	77	83	83	73	85	85	78	76	80	77	69	72	73	82	85	84	84	70	59	57	56	62	53	62	67	74	76	85	87	95	98	86	77	79	72	75	65	62	54	59	58	60	58	65	70	65	60	60	75	67	71	71	71	78	74	67	67	72	72	63	69	71	77	83	83	82	81	76	81	64	76	73	78	77	84	84	83	84	84	90	87	81	85	79	84	82	81	81	80	83	86	81	76	87	88	79	73	71	70	70	79	90	92	89	78	78	83	78	97	98	84	80
74	64	69	73	90	76	68	83	88	83	67	67	73	72	65	71	93	88	92	86	90	88	91	85	79	66	73	79	89	91	85	91	90	89	87	78	89	75	77	64	77	90	87	74	82	82	89	83	82	76	66	61	64	71	73	74	74	81	79	73	84	82	76	77	79	78	69	62	72	80	82	79	77	71	64	61	66	65	64	63	70	75	77	83	81	87	91	81	84	81	74	82	73	72	62	63	67	67	62	72	77	72	72	71	83	77	80	81	80	82	79	73	74	80	77	69	73	79	84	87	88	89	86	82	91	71	82	83	86	85	88	89	88	90	92	94	93	89	88	86	88	87	86	87	88	90	92	80	78	92	94	86	79	77	77	77	88	93	98	94	85	85	87	85	99	100	87	83
74	64	69	73	90	76	68	83	88	83	67	67	73	72	65	71	93	88	92	86	90	88	91	85	79	66	73	79	89	91	85	91	90	89	87	78	89	75	77	64	77	90	87	74	82	82	89	83	82	76	66	61	64	71	73	74	74	81	79	73	84	82	76	77	79	78	69	62	72	80	82	79	77	71	64	61	66	65	64	63	70	75	77	83	81	87	91	81	84	81	74	82	73	72	62	63	67	67	62	72	77	72	72	71	83	77	80	81	80	82	79	73	74	80	77	69	73	79	84	87	88	89	86	82	91	71	82	83	86	85	88	89	88	90	92	94	93	89	88	86	88	87	86	87	88	90	92	80	78	92	94	86	79	77	77	77	88	93	98	94	85	85	87	85	99	100	87	83
74	64	69	73	90	76	68	83	88	83	67	67	73	72	65	71	93	88	92	86	90	88	91	85	79	66	73	79	89	91	85	91	90	89	87	78	89	75	77	64	77	90	87	74	82	82	89	83	82	76	66	61	64	71	73	74	74	81	79	73	84	82	76	77	79	78	69	62	72	80	82	79	77	71	64	61	66	65	64	63	70	75	77	83	81	87	91	81	84	81	74	82	73	72	62	63	67	67	62	72	77	72	72	71	83	77	80	81	80	82	79	73	74	80	77	69	73	79	84	87	88	89	86	82	91	71	82	83	86	85	88	89	88	90	92	94	93	89	88	86	88	87	86	87	88	90	92	80	78	92	94	86	79	77	77	77	88	93	98	94	85	85	87	85	99	100	87	83
74	64	69	73	90	76	68	83	88	83	67	67	73	72	65	71	93	88	92	86	90	88	91	85	79	66	73	79	89	91	85	91	90	89	87	78	89	75	77	64	77	90	87	74	82	82	89	83	82	76	66	61	64	71	73	74	74	81	79	73	84	82	76	77	79	78	69	62	72	80	82	79	77	71	64	61	66	65	64	63	70	75	77	83	81	87	91	81	84	81	74	82	73	72	62	63	67	67	62	72	77	72	72	71	83	77	80	81	80	82	79	73	74	80	77	69	73	79	84	87	88	89	86	82	91	71	82	83	86	85	88	89	88	90	92	94	93	89	88	86	88	87	86	87	88	90	92	80	78	92	94	86	79	77	77	77	88	93	98	94	85	85	87	85	99	100	87	83
75	60	71	72	93	78	69	90	93	85	68	67	71	69	64	67	95	92	94	89	96	94	96	90	84	77	77	89	93	98	88	96	94	95	93	79	95	75	79	63	79	96	89	83	91	89	94	88	87	75	73	61	60	69	70	74	77	83	83	73	85	85	78	76	80	77	69	72	73	82	85	84	84	70	59	57	56	62	53	62	67	74	76	85	87	95	98	86	77	79	72	75	65	62	54	59	58	60	58	65	70	65	60	60	75	67	71	71	71	78	74	67	67	72	72	63	69	71	77	83	83	82	81	76	81	64	76	73	78	77	84	84	83	84	84	90	87	81	85	79	84	82	81	81	80	83	86	81	76	87	88	79	73	71	70	70	79	90	92	89	78	78	83	78	97	98	84	80
74	64	69	73	90	76	68	83	88	83	67	67	73	72	65	71	93	88	92	86	90	88	91	85	79	66	73	79	89	91	85	91	90	89	87	78	89	75	77	64	77	90	87	74	82	82	89	83	82	76	66	61	64	71	73	74	74	81	79	73	84	82	76	77	79	78	69	62	72	80	82	79	77	71	64	61	66	65	64	63	70	75	77	83	81	87	91	81	84	81	74	82	73	72	62	63	67	67	62	72	77	72	72	71	83	77	80	81	80	82	79	73	74	80	77	69	73	79	84	87	88	89	86	82	91	71	82	83	86	85	88	89	88	90	92	94	93	89	88	86	88	87	86	87	88	90	92	80	78	92	94	86	79	77	77	77	88	93	98	94	85	85	87	85	99	100	87	83
75	60	71	72	93	78	69	90	93	85	68	67	71	69	64	67	95	92	94	89	96	94	96	90	84	77	77	89	93	98	88	96	94	95	93	79	95	75	79	63	79	96	89	83	91	89	94	88	87	75	73	61	60	69	70	74	77	83	83	73	85	85	78	76	80	77	69	72	73	82	85	84	84	70	59	57	56	62	53	62	67	74	76	85	87	95	98	86	77	79	72	75	65	62	54	59	58	60	58	65	70	65	60	60	75	67	71	71	71	78	74	67	67	72	72	63	69	71	77	83	83	82	81	76	81	64	76	73	78	77	84	84	83	84	84	90	87	81	85	79	84	82	81	81	80	83	86	81	76	87	88	79	73	71	70	70	79	90	92	89	78	78	83	78	97	98	84	80
88	80	83	86	90	81	83	86	92	83	68	72	78	76	79	75	93	92	93	88	93	86	93	76	79	74	78	90	93	93	91	93	93	93	84	90	89	74	77	78	82	93	87	83	87	91	88	87	88	78	71	71	73	77	77	85	89	90	84	85	84	86	85	74	76	79	87	83	82	81	88	89	88	85	81	79	74	79	81	73	73	82	83	85	87	89	97	96	91	91	84	95	85	85	73	66	75	69	70	79	91	80	78	83	92	82	89	77	72	73	72	72	68	78	92	69	73	80	82	86	83	90	75	84	94	70	91	88	84	74	76	82	86	88	89	90	88	82	86	75	87	86	82	81	85	86	90	58	75	88	89	82	74	73	72	71	88	87	96	93	79	86	83	84	96	98	82	82
75	60	71	72	93	78	69	90	93	85	68	67	71	69	64	67	95	92	94	89	96	94	96	90	84	77	77	89	93	98	88	96	94	95	93	79	95	75	79	63	79	96	89	83	91	89	94	88	87	75	73	61	60	69	70	74	77	83	83	73	85	85	78	76	80	77	69	72	73	82	85	84	84	70	59	57	56	62	53	62	67	74	76	85	87	95	98	86	77	79	72	75	65	62	54	59	58	60	58	65	70	65	60	60	75	67	71	71	71	78	74	67	67	72	72	63	69	71	77	83	83	82	81	76	81	64	76	73	78	77	84	84	83	84	84	90	87	81	85	79	84	82	81	81	80	83	86	81	76	87	88	79	73	71	70	70	79	90	92	89	78	78	83	78	97	98	84	80
75	60	71	72	93	78	69	90	93	85	68	67	71	69	64	67	95	92	94	89	96	94	96	90	84	77	77	89	93	98	88	96	94	95	93	79	95	75	79	63	79	96	89	83	91	89	94	88	87	75	73	61	60	69	70	74	77	83	83	73	85	85	78	76	80	77	69	72	73	82	85	84	84	70	59	57	56	62	53	62	67	74	76	85	87	95	98	86	77	79	72	75	65	62	54	59	58	60	58	65	70	65	60	60	75	67	71	71	71	78	74	67	67	72	72	63	69	71	77	83	83	82	81	76	81	64	76	73	78	77	84	84	83	84	84	90	87	81	85	79	84	82	81	81	80	83	86	81	76	87	88	79	73	71	70	70	79	90	92	89	78	78	83	78	97	98	84	80
75	60	71	72	93	78	69	90	93	85	68	67	71	69	64	67	95	92	94	89	96	94	96	90	84	77	77	89	93	98	88	96	94	95	93	79	95	75	79	63	79	96	89	83	91	89	94	88	87	75	73	61	60	69	70	74	77	83	83	73	85	85	78	76	80	77	69	72	73	82	85	84	84	70	59	57	56	62	53	62	67	74	76	85	87	95	98	86	77	79	72	75	65	62	54	59	58	60	58	65	70	65	60	60	75	67	71	71	71	78	74	67	67	72	72	63	69	71	77	83	83	82	81	76	81	64	76	73	78	77	84	84	83	84	84	90	87	81	85	79	84	82	81	81	80	83	86	81	76	87	88	79	73	71	70	70	79	90	92	89	78	78	83	78	97	98	84	80
74	64	69	73	90	76	68	83	88	83	67	67	73	72	65	71	93	88	92	86	90	88	91	85	79	66	73	79	89	91	85	91	90	89	87	78	89	75	77	64	77	90	87	74	82	82	89	83	82	76	66	61	64	71	73	74	74	81	79	73	84	82	76	77	79	78	69	62	72	80	82	79	77	71	64	61	66	65	64	63	70	75	77	83	81	87	91	81	84	81	74	82	73	72	62	63	67	67	62	72	77	72	72	71	83	77	80	81	80	82	79	73	74	80	77	69	73	79	84	87	88	89	86	82	91	71	82	83	86	85	88	89	88	90	92	94	93	89	88	86	88	87	86	87	88	90	92	80	78	92	94	86	79	77	77	77	88	93	98	94	85	85	87	85	99	100	87	83
75	60	71	72	93	78	69	90	93	85	68	67	71	69	64	67	95	92	94	89	96	94	96	90	84	77	77	89	93	98	88	96	94	95	93	79	95	75	79	63	79	96	89	83	91	89	94	88	87	75	73	61	60	69	70	74	77	83	83	73	85	85	78	76	80	77	69	72	73	82	85	84	84	70	59	57	56	62	53	62	67	74	76	85	87	95	98	86	77	79	72	75	65	62	54	59	58	60	58	65	70	65	60	60	75	67	71	71	71	78	74	67	67	72	72	63	69	71	77	83	83	82	81	76	81	64	76	73	78	77	84	84	83	84	84	90	87	81	85	79	84	82	81	81	80	83	86	81	76	87	88	79	73	71	70	70	79	90	92	89	78	78	83	78	97	98	84	80
74	64	69	73	90	76	68	83	88	83	67	67	73	72	65	71	93	88	92	86	90	88	91	85	79	66	73	79	89	91	85	91	90	89	87	78	89	75	77	64	77	90	87	74	82	82	89	83	82	76	66	61	64	71	73	74	74	81	79	73	84	82	76	77	79	78	69	62	72	80	82	79	77	71	64	61	66	65	64	63	70	75	77	83	81	87	91	81	84	81	74	82	73	72	62	63	67	67	62	72	77	72	72	71	83	77	80	81	80	82	79	73	74	80	77	69	73	79	84	87	88	89	86	82	91	71	82	83	86	85	88	89	88	90	92	94	93	89	88	86	88	87	86	87	88	90	92	80	78	92	94	86	79	77	77	77	88	93	98	94	85	85	87	85	99	100	87	83
78	66	74	75	92	85	75	91	90	85	67	70	71	73	70	65	95	86	94	91	94	91	94	88	83	85	73	86	92	94	87	95	94	95	92	77	94	86	86	70	79	94	88	79	89	89	91	84	91	92	80	67	68	70	75	75	74	82	79	78	85	84	80	81	81	80	82	84	84	86	87	85	84	76	65	62	61	61	61	62	70	81	83	84	85	91	94	85	89	92	71	75	76	69	59	56	61	65	64	69	71	69	67	71	74	62	74	76	76	82	75	70	67	73	75	67	72	76	81	84	85	83	82	80	79	71	79	80	83	82	83	83	83	84	84	92	91	87	90	82	85	86	87	82	84	87	89	79	74	89	90	87	74	72	74	74	81	92	92	86	81	81	79	79	95	96	79	79
75	60	71	72	93	78	69	90	93	85	68	67	71	69	64	67	95	92	94	89	96	94	96	90	84	77	77	89	93	98	88	96	94	95	93	79	95	75	79	63	79	96	89	83	91	89	94	88	87	75	73	61	60	69	70	74	77	83	83	73	85	85	78	76	80	77	69	72	73	82	85	84	84	70	59	57	56	62	53	62	67	74	76	85	87	95	98	86	77	79	72	75	65	62	54	59	58	60	58	65	70	65	60	60	75	67	71	71	71	78	74	67	67	72	72	63	69	71	77	83	83	82	81	76	81	64	76	73	78	77	84	84	83	84	84	90	87	81	85	79	84	82	81	81	80	83	86	81	76	87	88	79	73	71	70	70	79	90	92	89	78	78	83	78	97	98	84	80
75	60	71	72	93	78	69	90	93	85	68	67	71	69	64	67	95	92	94	89	96	94	96	90	84	77	77	89	93	98	88	96	94	95	93	79	95	75	79	63	79	96	89	83	91	89	94	88	87	75	73	61	60	69	70	74	77	83	83	73	85	85	78	76	80	77	69	72	73	82	85	84	84	70	59	57	56	62	53	62	67	74	76	85	87	95	98	86	77	79	72	75	65	62	54	59	58	60	58	65	70	65	60	60	75	67	71	71	71	78	74	67	67	72	72	63	69	71	77	83	83	82	81	76	81	64	76	73	78	77	84	84	83	84	84	90	87	81	85	79	84	82	81	81	80	83	86	81	76	87	88	79	73	71	70	70	79	90	92	89	78	78	83	78	97	98	84	80
74	64	69	73	90	76	68	83	88	83	67	67	73	72	65	71	93	88	92	86	90	88	91	85	79	66	73	79	89	91	85	91	90	89	87	78	89	75	77	64	77	90	87	74	82	82	89	83	82	76	66	61	64	71	73	74	74	81	79	73	84	82	76	77	79	78	69	62	72	80	82	79	77	71	64	61	66	65	64	63	70	75	77	83	81	87	91	81	84	81	74	82	73	72	62	63	67	67	62	72	77	72	72	71	83	77	80	81	80	82	79	73	74	80	77	69	73	79	84	87	88	89	86	82	91	71	82	83	86	85	88	89	88	90	92	94	93	89	88	86	88	87	86	87	88	90	92	80	78	92	94	86	79	77	77	77	88	93	98	94	85	85	87	85	99	100	87	83
90	93	85	68	67	71	69	64	67	95	92	94	89	96	94	96	90	84	77	77	89	93	98	88	96	94	95	93	79	95	75	79	63	79	96	89	83	91	89	94	88	87	75	73	61	60	69	70	74	77	83	83	73	85	85	78	76	80	77	69	72	73	82	85	84	84	70	59	57	56	62	53	62	67	74	76	85	87	95	98	86	77	79	72	75	65	62	54	59	58	60	58	65	70	65	60	60	75	67	71	71	71	78	74	67	67	72	72	63	69	71	77	83	83	82	81	76	81	64	76	73	78	77	84	84	83	84	84	90	87	81	85	79	84	82	81	81	80	83	86	81	76	87	88	79	73	71	70	70	79	90	92	89	78	78	83	78	97	98	84	80	80	81	80	67	75	79	79
90	93	85	68	67	71	69	64	67	95	92	94	89	96	94	96	90	84	77	77	89	93	98	88	96	94	95	93	79	95	75	79	63	79	96	89	83	91	89	94	88	87	75	73	61	60	69	70	74	77	83	83	73	85	85	78	76	80	77	69	72	73	82	85	84	84	70	59	57	56	62	53	62	67	74	76	85	87	95	98	86	77	79	72	75	65	62	54	59	58	60	58	65	70	65	60	60	75	67	71	71	71	78	74	67	67	72	72	63	69	71	77	83	83	82	81	76	81	64	76	73	78	77	84	84	83	84	84	90	87	81	85	79	84	82	81	81	80	83	86	81	76	87	88	79	73	71	70	70	79	90	92	89	78	78	83	78	97	98	84	80	80	81	80	67	75	79	79
83	88	83	67	67	73	72	65	71	93	88	92	86	90	88	91	85	79	66	73	79	89	91	85	91	90	89	87	78	89	75	77	64	77	90	87	74	82	82	89	83	82	76	66	61	64	71	73	74	74	81	79	73	84	82	76	77	79	78	69	62	72	80	82	79	77	71	64	61	66	65	64	63	70	75	77	83	81	87	91	81	84	81	74	82	73	72	62	63	67	67	62	72	77	72	72	71	83	77	80	81	80	82	79	73	74	80	77	69	73	79	84	87	88	89	86	82	91	71	82	83	86	85	88	89	88	90	92	94	93	89	88	86	88	87	86	87	88	90	92	80	78	92	94	86	79	77	77	77	88	93	98	94	85	85	87	85	99	100	87	83	84	84	85	74	81	84	85
83	88	83	67	67	73	72	65	71	93	88	92	86	90	88	91	85	79	66	73	79	89	91	85	91	90	89	87	78	89	75	77	64	77	90	87	74	82	82	89	83	82	76	66	61	64	71	73	74	74	81	79	73	84	82	76	77	79	78	69	62	72	80	82	79	77	71	64	61	66	65	64	63	70	75	77	83	81	87	91	81	84	81	74	82	73	72	62	63	67	67	62	72	77	72	72	71	83	77	80	81	80	82	79	73	74	80	77	69	73	79	84	87	88	89	86	82	91	71	82	83	86	85	88	89	88	90	92	94	93	89	88	86	88	87	86	87	88	90	92	80	78	92	94	86	79	77	77	77	88	93	98	94	85	85	87	85	99	100	87	83	84	84	85	74	81	84	85
90	93	85	68	67	71	69	64	67	95	92	94	89	96	94	96	90	84	77	77	89	93	98	88	96	94	95	93	79	95	75	79	63	79	96	89	83	91	89	94	88	87	75	73	61	60	69	70	74	77	83	83	73	85	85	78	76	80	77	69	72	73	82	85	84	84	70	59	57	56	62	53	62	67	74	76	85	87	95	98	86	77	79	72	75	65	62	54	59	58	60	58	65	70	65	60	60	75	67	71	71	71	78	74	67	67	72	72	63	69	71	77	83	83	82	81	76	81	64	76	73	78	77	84	84	83	84	84	90	87	81	85	79	84	82	81	81	80	83	86	81	76	87	88	79	73	71	70	70	79	90	92	89	78	78	83	78	97	98	84	80	80	81	80	67	75	79	79
86	92	83	68	72	78	76	79	75	93	92	93	88	93	86	93	76	79	74	78	90	93	93	91	93	93	93	84	90	89	74	77	78	82	93	87	83	87	91	88	87	88	78	71	71	73	77	77	85	89	90	84	85	84	86	85	74	76	79	87	83	82	81	88	89	88	85	81	79	74	79	81	73	73	82	83	85	87	89	97	96	91	91	84	95	85	85	73	66	75	69	70	79	91	80	78	83	92	82	89	77	72	73	72	72	68	78	92	69	73	80	82	86	83	90	75	84	94	70	91	88	84	74	76	82	86	88	89	90	88	82	86	75	87	86	82	81	85	86	90	58	75	88	89	82	74	73	72	71	88	87	96	93	79	86	83	84	96	98	82	82	74	81	80	70	72	73	88
86	92	83	68	72	78	76	79	75	93	92	93	88	93	86	93	76	79	74	78	90	93	93	91	93	93	93	84	90	89	74	77	78	82	93	87	83	87	91	88	87	88	78	71	71	73	77	77	85	89	90	84	85	84	86	85	74	76	79	87	83	82	81	88	89	88	85	81	79	74	79	81	73	73	82	83	85	87	89	97	96	91	91	84	95	85	85	73	66	75	69	70	79	91	80	78	83	92	82	89	77	72	73	72	72	68	78	92	69	73	80	82	86	83	90	75	84	94	70	91	88	84	74	76	82	86	88	89	90	88	82	86	75	87	86	82	81	85	86	90	58	75	88	89	82	74	73	72	71	88	87	96	93	79	86	83	84	96	98	82	82	74	81	80	70	72	73	88
86	92	83	68	72	78	76	79	75	93	92	93	88	93	86	93	76	79	74	78	90	93	93	91	93	93	93	84	90	89	74	77	78	82	93	87	83	87	91	88	87	88	78	71	71	73	77	77	85	89	90	84	85	84	86	85	74	76	79	87	83	82	81	88	89	88	85	81	79	74	79	81	73	73	82	83	85	87	89	97	96	91	91	84	95	85	85	73	66	75	69	70	79	91	80	78	83	92	82	89	77	72	73	72	72	68	78	92	69	73	80	82	86	83	90	75	84	94	70	91	88	84	74	76	82	86	88	89	90	88	82	86	75	87	86	82	81	85	86	90	58	75	88	89	82	74	73	72	71	88	87	96	93	79	86	83	84	96	98	82	82	74	81	80	70	72	73	88
90	93	85	68	67	71	69	64	67	95	92	94	89	96	94	96	90	84	77	77	89	93	98	88	96	94	95	93	79	95	75	79	63	79	96	89	83	91	89	94	88	87	75	73	61	60	69	70	74	77	83	83	73	85	85	78	76	80	77	69	72	73	82	85	84	84	70	59	57	56	62	53	62	67	74	76	85	87	95	98	86	77	79	72	75	65	62	54	59	58	60	58	65	70	65	60	60	75	67	71	71	71	78	74	67	67	72	72	63	69	71	77	83	83	82	81	76	81	64	76	73	78	77	84	84	83	84	84	90	87	81	85	79	84	82	81	81	80	83	86	81	76	87	88	79	73	71	70	70	79	90	92	89	78	78	83	78	97	98	84	80	80	81	80	67	75	79	79
90	93	85	68	67	71	69	64	67	95	92	94	89	96	94	96	90	84	77	77	89	93	98	88	96	94	95	93	79	95	75	79	63	79	96	89	83	91	89	94	88	87	75	73	61	60	69	70	74	77	83	83	73	85	85	78	76	80	77	69	72	73	82	85	84	84	70	59	57	56	62	53	62	67	74	76	85	87	95	98	86	77	79	72	75	65	62	54	59	58	60	58	65	70	65	60	60	75	67	71	71	71	78	74	67	67	72	72	63	69	71	77	83	83	82	81	76	81	64	76	73	78	77	84	84	83	84	84	90	87	81	85	79	84	82	81	81	80	83	86	81	76	87	88	79	73	71	70	70	79	90	92	89	78	78	83	78	97	98	84	80	80	81	80	67	75	79	79
83	88	83	67	67	73	72	65	71	93	88	92	86	90	88	91	85	79	66	73	79	89	91	85	91	90	89	87	78	89	75	77	64	77	90	87	74	82	82	89	83	82	76	66	61	64	71	73	74	74	81	79	73	84	82	76	77	79	78	69	62	72	80	82	79	77	71	64	61	66	65	64	63	70	75	77	83	81	87	91	81	84	81	74	82	73	72	62	63	67	67	62	72	77	72	72	71	83	77	80	81	80	82	79	73	74	80	77	69	73	79	84	87	88	89	86	82	91	71	82	83	86	85	88	89	88	90	92	94	93	89	88	86	88	87	86	87	88	90	92	80	78	92	94	86	79	77	77	77	88	93	98	94	85	85	87	85	99	100	87	83	84	84	85	74	81	84	85
83	88	83	67	67	73	72	65	71	93	88	92	86	90	88	91	85	79	66	73	79	89	91	85	91	90	89	87	78	89	75	77	64	77	90	87	74	82	82	89	83	82	76	66	61	64	71	73	74	74	81	79	73	84	82	76	77	79	78	69	62	72	80	82	79	77	71	64	61	66	65	64	63	70	75	77	83	81	87	91	81	84	81	74	82	73	72	62	63	67	67	62	72	77	72	72	71	83	77	80	81	80	82	79	73	74	80	77	69	73	79	84	87	88	89	86	82	91	71	82	83	86	85	88	89	88	90	92	94	93	89	88	86	88	87	86	87	88	90	92	80	78	92	94	86	79	77	77	77	88	93	98	94	85	85	87	85	99	100	87	83	84	84	85	74	81	84	85
83	88	83	67	67	73	72	65	71	93	88	92	86	90	88	91	85	79	66	73	79	89	91	85	91	90	89	87	78	89	75	77	64	77	90	87	74	82	82	89	83	82	76	66	61	64	71	73	74	74	81	79	73	84	82	76	77	79	78	69	62	72	80	82	79	77	71	64	61	66	65	64	63	70	75	77	83	81	87	91	81	84	81	74	82	73	72	62	63	67	67	62	72	77	72	72	71	83	77	80	81	80	82	79	73	74	80	77	69	73	79	84	87	88	89	86	82	91	71	82	83	86	85	88	89	88	90	92	94	93	89	88	86	88	87	86	87	88	90	92	80	78	92	94	86	79	77	77	77	88	93	98	94	85	85	87	85	99	100	87	83	84	84	85	74	81	84	85
83	88	83	67	67	73	72	65	71	93	88	92	86	90	88	91	85	79	66	73	79	89	91	85	91	90	89	87	78	89	75	77	64	77	90	87	74	82	82	89	83	82	76	66	61	64	71	73	74	74	81	79	73	84	82	76	77	79	78	69	62	72	80	82	79	77	71	64	61	66	65	64	63	70	75	77	83	81	87	91	81	84	81	74	82	73	72	62	63	67	67	62	72	77	72	72	71	83	77	80	81	80	82	79	73	74	80	77	69	73	79	84	87	88	89	86	82	91	71	82	83	86	85	88	89	88	90	92	94	93	89	88	86	88	87	86	87	88	90	92	80	78	92	94	86	79	77	77	77	88	93	98	94	85	85	87	85	99	100	87	83	84	84	85	74	81	84	85
91	90	85	67	70	71	73	70	65	95	86	94	91	94	91	94	88	83	85	73	86	92	94	87	95	94	95	92	77	94	86	86	70	79	94	88	79	89	89	91	84	91	92	80	67	68	70	75	75	74	82	79	78	85	84	80	81	81	80	82	84	84	86	87	85	84	76	65	62	61	61	61	62	70	81	83	84	85	91	94	85	89	92	71	75	76	69	59	56	61	65	64	69	71	69	67	71	74	62	74	76	76	82	75	70	67	73	75	67	72	76	81	84	85	83	82	80	79	71	79	80	83	82	83	83	83	84	84	92	91	87	90	82	85	86	87	82	84	87	89	79	74	89	90	87	74	72	74	74	81	92	92	86	81	81	79	79	95	96	79	79	79	83	83	73	78	81	81
83	88	83	67	67	73	72	65	71	93	88	92	86	90	88	91	85	79	66	73	79	89	91	85	91	90	89	87	78	89	75	77	64	77	90	87	74	82	82	89	83	82	76	66	61	64	71	73	74	74	81	79	73	84	82	76	77	79	78	69	62	72	80	82	79	77	71	64	61	66	65	64	63	70	75	77	83	81	87	91	81	84	81	74	82	73	72	62	63	67	67	62	72	77	72	72	71	83	77	80	81	80	82	79	73	74	80	77	69	73	79	84	87	88	89	86	82	91	71	82	83	86	85	88	89	88	90	92	94	93	89	88	86	88	87	86	87	88	90	92	80	78	92	94	86	79	77	77	77	88	93	98	94	85	85	87	85	99	100	87	83	84	84	85	74	81	84	85
90	93	85	68	67	71	69	64	67	95	92	94	89	96	94	96	90	84	77	77	89	93	98	88	96	94	95	93	79	95	75	79	63	79	96	89	83	91	89	94	88	87	75	73	61	60	69	70	74	77	83	83	73	85	85	78	76	80	77	69	72	73	82	85	84	84	70	59	57	56	62	53	62	67	74	76	85	87	95	98	86	77	79	72	75	65	62	54	59	58	60	58	65	70	65	60	60	75	67	71	71	71	78	74	67	67	72	72	63	69	71	77	83	83	82	81	76	81	64	76	73	78	77	84	84	83	84	84	90	87	81	85	79	84	82	81	81	80	83	86	81	76	87	88	79	73	71	70	70	79	90	92	89	78	78	83	78	97	98	84	80	80	81	80	67	75	79	79
83	88	83	67	67	73	72	65	71	93	88	92	86	90	88	91	85	79	66	73	79	89	91	85	91	90	89	87	78	89	75	77	64	77	90	87	74	82	82	89	83	82	76	66	61	64	71	73	74	74	81	79	73	84	82	76	77	79	78	69	62	72	80	82	79	77	71	64	61	66	65	64	63	70	75	77	83	81	87	91	81	84	81	74	82	73	72	62	63	67	67	62	72	77	72	72	71	83	77	80	81	80	82	79	73	74	80	77	69	73	79	84	87	88	89	86	82	91	71	82	83	86	85	88	89	88	90	92	94	93	89	88	86	88	87	86	87	88	90	92	80	78	92	94	86	79	77	77	77	88	93	98	94	85	85	87	85	99	100	87	83	84	84	85	74	81	84	85
83	88	83	67	67	73	72	65	71	93	88	92	86	90	88	91	85	79	66	73	79	89	91	85	91	90	89	87	78	89	75	77	64	77	90	87	74	82	82	89	83	82	76	66	61	64	71	73	74	74	81	79	73	84	82	76	77	79	78	69	62	72	80	82	79	77	71	64	61	66	65	64	63	70	75	77	83	81	87	91	81	84	81	74	82	73	72	62	63	67	67	62	72	77	72	72	71	83	77	80	81	80	82	79	73	74	80	77	69	73	79	84	87	88	89	86	82	91	71	82	83	86	85	88	89	88	90	92	94	93	89	88	86	88	87	86	87	88	90	92	80	78	92	94	86	79	77	77	77	88	93	98	94	85	85	87	85	99	100	87	83	84	84	85	74	81	84	85
65	71	93	88	92	86	90	88	91	85	79	66	73	79	89	91	85	91	90	89	87	78	89	75	77	64	77	90	87	74	82	82	89	83	82	76	66	61	64	71	73	74	74	81	79	73	84	82	76	77	79	78	69	62	72	80	82	79	77	71	64	61	66	65	64	63	70	75	77	83	81	87	91	81	84	81	74	82	73	72	62	63	67	67	62	72	77	72	72	71	83	77	80	81	80	82	79	73	74	80	77	69	73	79	84	87	88	89	86	82	91	71	82	83	86	85	88	89	88	90	92	94	93	89	88	86	88	87	86	87	88	90	92	80	78	92	94	86	79	77	77	77	88	93	98	94	85	85	87	85	99	100	87	83	84	84	85	74	81	84	85	84	83	82	92	95	98	94
65	71	93	88	92	86	90	88	91	85	79	66	73	79	89	91	85	91	90	89	87	78	89	75	77	64	77	90	87	74	82	82	89	83	82	76	66	61	64	71	73	74	74	81	79	73	84	82	76	77	79	78	69	62	72	80	82	79	77	71	64	61	66	65	64	63	70	75	77	83	81	87	91	81	84	81	74	82	73	72	62	63	67	67	62	72	77	72	72	71	83	77	80	81	80	82	79	73	74	80	77	69	73	79	84	87	88	89	86	82	91	71	82	83	86	85	88	89	88	90	92	94	93	89	88	86	88	87	86	87	88	90	92	80	78	92	94	86	79	77	77	77	88	93	98	94	85	85	87	85	99	100	87	83	84	84	85	74	81	84	85	84	83	82	92	95	98	94
65	71	93	88	92	86	90	88	91	85	79	66	73	79	89	91	85	91	90	89	87	78	89	75	77	64	77	90	87	74	82	82	89	83	82	76	66	61	64	71	73	74	74	81	79	73	84	82	76	77	79	78	69	62	72	80	82	79	77	71	64	61	66	65	64	63	70	75	77	83	81	87	91	81	84	81	74	82	73	72	62	63	67	67	62	72	77	72	72	71	83	77	80	81	80	82	79	73	74	80	77	69	73	79	84	87	88	89	86	82	91	71	82	83	86	85	88	89	88	90	92	94	93	89	88	86	88	87	86	87	88	90	92	80	78	92	94	86	79	77	77	77	88	93	98	94	85	85	87	85	99	100	87	83	84	84	85	74	81	84	85	84	83	82	92	95	98	94
65	71	93	88	92	86	90	88	91	85	79	66	73	79	89	91	85	91	90	89	87	78	89	75	77	64	77	90	87	74	82	82	89	83	82	76	66	61	64	71	73	74	74	81	79	73	84	82	76	77	79	78	69	62	72	80	82	79	77	71	64	61	66	65	64	63	70	75	77	83	81	87	91	81	84	81	74	82	73	72	62	63	67	67	62	72	77	72	72	71	83	77	80	81	80	82	79	73	74	80	77	69	73	79	84	87	88	89	86	82	91	71	82	83	86	85	88	89	88	90	92	94	93	89	88	86	88	87	86	87	88	90	92	80	78	92	94	86	79	77	77	77	88	93	98	94	85	85	87	85	99	100	87	83	84	84	85	74	81	84	85	84	83	82	92	95	98	94
65	71	93	88	92	86	90	88	91	85	79	66	73	79	89	91	85	91	90	89	87	78	89	75	77	64	77	90	87	74	82	82	89	83	82	76	66	61	64	71	73	74	74	81	79	73	84	82	76	77	79	78	69	62	72	80	82	79	77	71	64	61	66	65	64	63	70	75	77	83	81	87	91	81	84	81	74	82	73	72	62	63	67	67	62	72	77	72	72	71	83	77	80	81	80	82	79	73	74	80	77	69	73	79	84	87	88	89	86	82	91	71	82	83	86	85	88	89	88	90	92	94	93	89	88	86	88	87	86	87	88	90	92	80	78	92	94	86	79	77	77	77	88	93	98	94	85	85	87	85	99	100	87	83	84	84	85	74	81	84	85	84	83	82	92	95	98	94
65	71	93	88	92	86	90	88	91	85	79	66	73	79	89	91	85	91	90	89	87	78	89	75	77	64	77	90	87	74	82	82	89	83	82	76	66	61	64	71	73	74	74	81	79	73	84	82	76	77	79	78	69	62	72	80	82	79	77	71	64	61	66	65	64	63	70	75	77	83	81	87	91	81	84	81	74	82	73	72	62	63	67	67	62	72	77	72	72	71	83	77	80	81	80	82	79	73	74	80	77	69	73	79	84	87	88	89	86	82	91	71	82	83	86	85	88	89	88	90	92	94	93	89	88	86	88	87	86	87	88	90	92	80	78	92	94	86	79	77	77	77	88	93	98	94	85	85	87	85	99	100	87	83	84	84	85	74	81	84	85	84	83	82	92	95	98	94
79	75	93	92	93	88	93	86	93	76	79	74	78	90	93	93	91	93	93	93	84	90	89	74	77	78	82	93	87	83	87	91	88	87	88	78	71	71	73	77	77	85	89	90	84	85	84	86	85	74	76	79	87	83	82	81	88	89	88	85	81	79	74	79	81	73	73	82	83	85	87	89	97	96	91	91	84	95	85	85	73	66	75	69	70	79	91	80	78	83	92	82	89	77	72	73	72	72	68	78	92	69	73	80	82	86	83	90	75	84	94	70	91	88	84	74	76	82	86	88	89	90	88	82	86	75	87	86	82	81	85	86	90	58	75	88	89	82	74	73	72	71	88	87	96	93	79	86	83	84	96	98	82	82	74	81	80	70	72	73	88	72	88	72	92	95	93	83
79	75	93	92	93	88	93	86	93	76	79	74	78	90	93	93	91	93	93	93	84	90	89	74	77	78	82	93	87	83	87	91	88	87	88	78	71	71	73	77	77	85	89	90	84	85	84	86	85	74	76	79	87	83	82	81	88	89	88	85	81	79	74	79	81	73	73	82	83	85	87	89	97	96	91	91	84	95	85	85	73	66	75	69	70	79	91	80	78	83	92	82	89	77	72	73	72	72	68	78	92	69	73	80	82	86	83	90	75	84	94	70	91	88	84	74	76	82	86	88	89	90	88	82	86	75	87	86	82	81	85	86	90	58	75	88	89	82	74	73	72	71	88	87	96	93	79	86	83	84	96	98	82	82	74	81	80	70	72	73	88	72	88	72	92	95	93	83
65	71	93	88	92	86	90	88	91	85	79	66	73	79	89	91	85	91	90	89	87	78	89	75	77	64	77	90	87	74	82	82	89	83	82	76	66	61	64	71	73	74	74	81	79	73	84	82	76	77	79	78	69	62	72	80	82	79	77	71	64	61	66	65	64	63	70	75	77	83	81	87	91	81	84	81	74	82	73	72	62	63	67	67	62	72	77	72	72	71	83	77	80	81	80	82	79	73	74	80	77	69	73	79	84	87	88	89	86	82	91	71	82	83	86	85	88	89	88	90	92	94	93	89	88	86	88	87	86	87	88	90	92	80	78	92	94	86	79	77	77	77	88	93	98	94	85	85	87	85	99	100	87	83	84	84	85	74	81	84	85	84	83	82	92	95	98	94
64	67	95	92	94	89	96	94	96	90	84	77	77	89	93	98	88	96	94	95	93	79	95	75	79	63	79	96	89	83	91	89	94	88	87	75	73	61	60	69	70	74	77	83	83	73	85	85	78	76	80	77	69	72	73	82	85	84	84	70	59	57	56	62	53	62	67	74	76	85	87	95	98	86	77	79	72	75	65	62	54	59	58	60	58	65	70	65	60	60	75	67	71	71	71	78	74	67	67	72	72	63	69	71	77	83	83	82	81	76	81	64	76	73	78	77	84	84	83	84	84	90	87	81	85	79	84	82	81	81	80	83	86	81	76	87	88	79	73	71	70	70	79	90	92	89	78	78	83	78	97	98	84	80	80	81	80	67	75	79	79	77	76	75	86	91	92	88
64	67	95	92	94	89	96	94	96	90	84	77	77	89	93	98	88	96	94	95	93	79	95	75	79	63	79	96	89	83	91	89	94	88	87	75	73	61	60	69	70	74	77	83	83	73	85	85	78	76	80	77	69	72	73	82	85	84	84	70	59	57	56	62	53	62	67	74	76	85	87	95	98	86	77	79	72	75	65	62	54	59	58	60	58	65	70	65	60	60	75	67	71	71	71	78	74	67	67	72	72	63	69	71	77	83	83	82	81	76	81	64	76	73	78	77	84	84	83	84	84	90	87	81	85	79	84	82	81	81	80	83	86	81	76	87	88	79	73	71	70	70	79	90	92	89	78	78	83	78	97	98	84	80	80	81	80	67	75	79	79	77	76	75	86	91	92	88
65	71	93	88	92	86	90	88	91	85	79	66	73	79	89	91	85	91	90	89	87	78	89	75	77	64	77	90	87	74	82	82	89	83	82	76	66	61	64	71	73	74	74	81	79	73	84	82	76	77	79	78	69	62	72	80	82	79	77	71	64	61	66	65	64	63	70	75	77	83	81	87	91	81	84	81	74	82	73	72	62	63	67	67	62	72	77	72	72	71	83	77	80	81	80	82	79	73	74	80	77	69	73	79	84	87	88	89	86	82	91	71	82	83	86	85	88	89	88	90	92	94	93	89	88	86	88	87	86	87	88	90	92	80	78	92	94	86	79	77	77	77	88	93	98	94	85	85	87	85	99	100	87	83	84	84	85	74	81	84	85	84	83	82	92	95	98	94
64	67	95	92	94	89	96	94	96	90	84	77	77	89	93	98	88	96	94	95	93	79	95	75	79	63	79	96	89	83	91	89	94	88	87	75	73	61	60	69	70	74	77	83	83	73	85	85	78	76	80	77	69	72	73	82	85	84	84	70	59	57	56	62	53	62	67	74	76	85	87	95	98	86	77	79	72	75	65	62	54	59	58	60	58	65	70	65	60	60	75	67	71	71	71	78	74	67	67	72	72	63	69	71	77	83	83	82	81	76	81	64	76	73	78	77	84	84	83	84	84	90	87	81	85	79	84	82	81	81	80	83	86	81	76	87	88	79	73	71	70	70	79	90	92	89	78	78	83	78	97	98	84	80	80	81	80	67	75	79	79	77	76	75	86	91	92	88
65	71	93	88	92	86	90	88	91	85	79	66	73	79	89	91	85	91	90	89	87	78	89	75	77	64	77	90	87	74	82	82	89	83	82	76	66	61	64	71	73	74	74	81	79	73	84	82	76	77	79	78	69	62	72	80	82	79	77	71	64	61	66	65	64	63	70	75	77	83	81	87	91	81	84	81	74	82	73	72	62	63	67	67	62	72	77	72	72	71	83	77	80	81	80	82	79	73	74	80	77	69	73	79	84	87	88	89	86	82	91	71	82	83	86	85	88	89	88	90	92	94	93	89	88	86	88	87	86	87	88	90	92	80	78	92	94	86	79	77	77	77	88	93	98	94	85	85	87	85	99	100	87	83	84	84	85	74	81	84	85	84	83	82	92	95	98	94
64	67	95	92	94	89	96	94	96	90	84	77	77	89	93	98	88	96	94	95	93	79	95	75	79	63	79	96	89	83	91	89	94	88	87	75	73	61	60	69	70	74	77	83	83	73	85	85	78	76	80	77	69	72	73	82	85	84	84	70	59	57	56	62	53	62	67	74	76	85	87	95	98	86	77	79	72	75	65	62	54	59	58	60	58	65	70	65	60	60	75	67	71	71	71	78	74	67	67	72	72	63	69	71	77	83	83	82	81	76	81	64	76	73	78	77	84	84	83	84	84	90	87	81	85	79	84	82	81	81	80	83	86	81	76	87	88	79	73	71	70	70	79	90	92	89	78	78	83	78	97	98	84	80	80	81	80	67	75	79	79	77	76	75	86	91	92	88
65	71	93	88	92	86	90	88	91	85	79	66	73	79	89	91	85	91	90	89	87	78	89	75	77	64	77	90	87	74	82	82	89	83	82	76	66	61	64	71	73	74	74	81	79	73	84	82	76	77	79	78	69	62	72	80	82	79	77	71	64	61	66	65	64	63	70	75	77	83	81	87	91	81	84	81	74	82	73	72	62	63	67	67	62	72	77	72	72	71	83	77	80	81	80	82	79	73	74	80	77	69	73	79	84	87	88	89	86	82	91	71	82	83	86	85	88	89	88	90	92	94	93	89	88	86	88	87	86	87	88	90	92	80	78	92	94	86	79	77	77	77	88	93	98	94	85	85	87	85	99	100	87	83	84	84	85	74	81	84	85	84	83	82	92	95	98	94
65	71	93	88	92	86	90	88	91	85	79	66	73	79	89	91	85	91	90	89	87	78	89	75	77	64	77	90	87	74	82	82	89	83	82	76	66	61	64	71	73	74	74	81	79	73	84	82	76	77	79	78	69	62	72	80	82	79	77	71	64	61	66	65	64	63	70	75	77	83	81	87	91	81	84	81	74	82	73	72	62	63	67	67	62	72	77	72	72	71	83	77	80	81	80	82	79	73	74	80	77	69	73	79	84	87	88	89	86	82	91	71	82	83	86	85	88	89	88	90	92	94	93	89	88	86	88	87	86	87	88	90	92	80	78	92	94	86	79	77	77	77	88	93	98	94	85	85	87	85	99	100	87	83	84	84	85	74	81	84	85	84	83	82	92	95	98	94
64	67	95	92	94	89	96	94	96	90	84	77	77	89	93	98	88	96	94	95	93	79	95	75	79	63	79	96	89	83	91	89	94	88	87	75	73	61	60	69	70	74	77	83	83	73	85	85	78	76	80	77	69	72	73	82	85	84	84	70	59	57	56	62	53	62	67	74	76	85	87	95	98	86	77	79	72	75	65	62	54	59	58	60	58	65	70	65	60	60	75	67	71	71	71	78	74	67	67	72	72	63	69	71	77	83	83	82	81	76	81	64	76	73	78	77	84	84	83	84	84	90	87	81	85	79	84	82	81	81	80	83	86	81	76	87	88	79	73	71	70	70	79	90	92	89	78	78	83	78	97	98	84	80	80	81	80	67	75	79	79	77	76	75	86	91	92	88
65	71	93	88	92	86	90	88	91	85	79	66	73	79	89	91	85	91	90	89	87	78	89	75	77	64	77	90	87	74	82	82	89	83	82	76	66	61	64	71	73	74	74	81	79	73	84	82	76	77	79	78	69	62	72	80	82	79	77	71	64	61	66	65	64	63	70	75	77	83	81	87	91	81	84	81	74	82	73	72	62	63	67	67	62	72	77	72	72	71	83	77	80	81	80	82	79	73	74	80	77	69	73	79	84	87	88	89	86	82	91	71	82	83	86	85	88	89	88	90	92	94	93	89	88	86	88	87	86	87	88	90	92	80	78	92	94	86	79	77	77	77	88	93	98	94	85	85	87	85	99	100	87	83	84	84	85	74	81	84	85	84	83	82	92	95	98	94
65	71	93	88	92	86	90	88	91	85	79	66	73	79	89	91	85	91	90	89	87	78	89	75	77	64	77	90	87	74	82	82	89	83	82	76	66	61	64	71	73	74	74	81	79	73	84	82	76	77	79	78	69	62	72	80	82	79	77	71	64	61	66	65	64	63	70	75	77	83	81	87	91	81	84	81	74	82	73	72	62	63	67	67	62	72	77	72	72	71	83	77	80	81	80	82	79	73	74	80	77	69	73	79	84	87	88	89	86	82	91	71	82	83	86	85	88	89	88	90	92	94	93	89	88	86	88	87	86	87	88	90	92	80	78	92	94	86	79	77	77	77	88	93	98	94	85	85	87	85	99	100	87	83	84	84	85	74	81	84	85	84	83	82	92	95	98	94
65	71	93	88	92	86	90	88	91	85	79	66	73	79	89	91	85	91	90	89	87	78	89	75	77	64	77	90	87	74	82	82	89	83	82	76	66	61	64	71	73	74	74	81	79	73	84	82	76	77	79	78	69	62	72	80	82	79	77	71	64	61	66	65	64	63	70	75	77	83	81	87	91	81	84	81	74	82	73	72	62	63	67	67	62	72	77	72	72	71	83	77	80	81	80	82	79	73	74	80	77	69	73	79	84	87	88	89	86	82	91	71	82	83	86	85	88	89	88	90	92	94	93	89	88	86	88	87	86	87	88	90	92	80	78	92	94	86	79	77	77	77	88	93	98	94	85	85	87	85	99	100	87	83	84	84	85	74	81	84	85	84	83	82	92	95	98	94
94	96	90	84	77	77	89	93	98	88	96	94	95	93	79	95	75	79	63	79	96	89	83	91	89	94	88	87	75	73	61	60	69	70	74	77	83	83	73	85	85	78	76	80	77	69	72	73	82	85	84	84	70	59	57	56	62	53	62	67	74	76	85	87	95	98	86	77	79	72	75	65	62	54	59	58	60	58	65	70	65	60	60	75	67	71	71	71	78	74	67	67	72	72	63	69	71	77	83	83	82	81	76	81	64	76	73	78	77	84	84	83	84	84	90	87	81	85	79	84	82	81	81	80	83	86	81	76	87	88	79	73	71	70	70	79	90	92	89	78	78	83	78	97	98	84	80	80	81	80	67	75	79	79	77	76	75	86	91	92	88	88	89	90	84	88	83	82
88	91	85	79	66	73	79	89	91	85	91	90	89	87	78	89	75	77	64	77	90	87	74	82	82	89	83	82	76	66	61	64	71	73	74	74	81	79	73	84	82	76	77	79	78	69	62	72	80	82	79	77	71	64	61	66	65	64	63	70	75	77	83	81	87	91	81	84	81	74	82	73	72	62	63	67	67	62	72	77	72	72	71	83	77	80	81	80	82	79	73	74	80	77	69	73	79	84	87	88	89	86	82	91	71	82	83	86	85	88	89	88	90	92	94	93	89	88	86	88	87	86	87	88	90	92	80	78	92	94	86	79	77	77	77	88	93	98	94	85	85	87	85	99	100	87	83	84	84	85	74	81	84	85	84	83	82	92	95	98	94	94	96	98	95	95	90	89
88	91	85	79	66	73	79	89	91	85	91	90	89	87	78	89	75	77	64	77	90	87	74	82	82	89	83	82	76	66	61	64	71	73	74	74	81	79	73	84	82	76	77	79	78	69	62	72	80	82	79	77	71	64	61	66	65	64	63	70	75	77	83	81	87	91	81	84	81	74	82	73	72	62	63	67	67	62	72	77	72	72	71	83	77	80	81	80	82	79	73	74	80	77	69	73	79	84	87	88	89	86	82	91	71	82	83	86	85	88	89	88	90	92	94	93	89	88	86	88	87	86	87	88	90	92	80	78	92	94	86	79	77	77	77	88	93	98	94	85	85	87	85	99	100	87	83	84	84	85	74	81	84	85	84	83	82	92	95	98	94	94	96	98	95	95	90	89
88	91	85	79	66	73	79	89	91	85	91	90	89	87	78	89	75	77	64	77	90	87	74	82	82	89	83	82	76	66	61	64	71	73	74	74	81	79	73	84	82	76	77	79	78	69	62	72	80	82	79	77	71	64	61	66	65	64	63	70	75	77	83	81	87	91	81	84	81	74	82	73	72	62	63	67	67	62	72	77	72	72	71	83	77	80	81	80	82	79	73	74	80	77	69	73	79	84	87	88	89	86	82	91	71	82	83	86	85	88	89	88	90	92	94	93	89	88	86	88	87	86	87	88	90	92	80	78	92	94	86	79	77	77	77	88	93	98	94	85	85	87	85	99	100	87	83	84	84	85	74	81	84	85	84	83	82	92	95	98	94	94	96	98	95	95	90	89
88	91	85	79	66	73	79	89	91	85	91	90	89	87	78	89	75	77	64	77	90	87	74	82	82	89	83	82	76	66	61	64	71	73	74	74	81	79	73	84	82	76	77	79	78	69	62	72	80	82	79	77	71	64	61	66	65	64	63	70	75	77	83	81	87	91	81	84	81	74	82	73	72	62	63	67	67	62	72	77	72	72	71	83	77	80	81	80	82	79	73	74	80	77	69	73	79	84	87	88	89	86	82	91	71	82	83	86	85	88	89	88	90	92	94	93	89	88	86	88	87	86	87	88	90	92	80	78	92	94	86	79	77	77	77	88	93	98	94	85	85	87	85	99	100	87	83	84	84	85	74	81	84	85	84	83	82	92	95	98	94	94	96	98	95	95	90	89
88	91	85	79	66	73	79	89	91	85	91	90	89	87	78	89	75	77	64	77	90	87	74	82	82	89	83	82	76	66	61	64	71	73	74	74	81	79	73	84	82	76	77	79	78	69	62	72	80	82	79	77	71	64	61	66	65	64	63	70	75	77	83	81	87	91	81	84	81	74	82	73	72	62	63	67	67	62	72	77	72	72	71	83	77	80	81	80	82	79	73	74	80	77	69	73	79	84	87	88	89	86	82	91	71	82	83	86	85	88	89	88	90	92	94	93	89	88	86	88	87	86	87	88	90	92	80	78	92	94	86	79	77	77	77	88	93	98	94	85	85	87	85	99	100	87	83	84	84	85	74	81	84	85	84	83	82	92	95	98	94	94	96	98	95	95	90	89
88	91	85	79	66	73	79	89	91	85	91	90	89	87	78	89	75	77	64	77	90	87	74	82	82	89	83	82	76	66	61	64	71	73	74	74	81	79	73	84	82	76	77	79	78	69	62	72	80	82	79	77	71	64	61	66	65	64	63	70	75	77	83	81	87	91	81	84	81	74	82	73	72	62	63	67	67	62	72	77	72	72	71	83	77	80	81	80	82	79	73	74	80	77	69	73	79	84	87	88	89	86	82	91	71	82	83	86	85	88	89	88	90	92	94	93	89	88	86	88	87	86	87	88	90	92	80	78	92	94	86	79	77	77	77	88	93	98	94	85	85	87	85	99	100	87	83	84	84	85	74	81	84	85	84	83	82	92	95	98	94	94	96	98	95	95	90	89
94	96	90	84	77	77	89	93	98	88	96	94	95	93	79	95	75	79	63	79	96	89	83	91	89	94	88	87	75	73	61	60	69	70	74	77	83	83	73	85	85	78	76	80	77	69	72	73	82	85	84	84	70	59	57	56	62	53	62	67	74	76	85	87	95	98	86	77	79	72	75	65	62	54	59	58	60	58	65	70	65	60	60	75	67	71	71	71	78	74	67	67	72	72	63	69	71	77	83	83	82	81	76	81	64	76	73	78	77	84	84	83	84	84	90	87	81	85	79	84	82	81	81	80	83	86	81	76	87	88	79	73	71	70	70	79	90	92	89	78	78	83	78	97	98	84	80	80	81	80	67	75	79	79	77	76	75	86	91	92	88	88	89	90	84	88	83	82
86	93	76	79	74	78	90	93	93	91	93	93	93	84	90	89	74	77	78	82	93	87	83	87	91	88	87	88	78	71	71	73	77	77	85	89	90	84	85	84	86	85	74	76	79	87	83	82	81	88	89	88	85	81	79	74	79	81	73	73	82	83	85	87	89	97	96	91	91	84	95	85	85	73	66	75	69	70	79	91	80	78	83	92	82	89	77	72	73	72	72	68	78	92	69	73	80	82	86	83	90	75	84	94	70	91	88	84	74	76	82	86	88	89	90	88	82	86	75	87	86	82	81	85	86	90	58	75	88	89	82	74	73	72	71	88	87	96	93	79	86	83	84	96	98	82	82	74	81	80	70	72	73	88	72	88	72	92	95	93	83	85	86	81	56	71	79	87
94	96	90	84	77	77	89	93	98	88	96	94	95	93	79	95	75	79	63	79	96	89	83	91	89	94	88	87	75	73	61	60	69	70	74	77	83	83	73	85	85	78	76	80	77	69	72	73	82	85	84	84	70	59	57	56	62	53	62	67	74	76	85	87	95	98	86	77	79	72	75	65	62	54	59	58	60	58	65	70	65	60	60	75	67	71	71	71	78	74	67	67	72	72	63	69	71	77	83	83	82	81	76	81	64	76	73	78	77	84	84	83	84	84	90	87	81	85	79	84	82	81	81	80	83	86	81	76	87	88	79	73	71	70	70	79	90	92	89	78	78	83	78	97	98	84	80	80	81	80	67	75	79	79	77	76	75	86	91	92	88	88	89	90	84	88	83	82
94	96	90	84	77	77	89	93	98	88	96	94	95	93	79	95	75	79	63	79	96	89	83	91	89	94	88	87	75	73	61	60	69	70	74	77	83	83	73	85	85	78	76	80	77	69	72	73	82	85	84	84	70	59	57	56	62	53	62	67	74	76	85	87	95	98	86	77	79	72	75	65	62	54	59	58	60	58	65	70	65	60	60	75	67	71	71	71	78	74	67	67	72	72	63	69	71	77	83	83	82	81	76	81	64	76	73	78	77	84	84	83	84	84	90	87	81	85	79	84	82	81	81	80	83	86	81	76	87	88	79	73	71	70	70	79	90	92	89	78	78	83	78	97	98	84	80	80	81	80	67	75	79	79	77	76	75	86	91	92	88	88	89	90	84	88	83	82
94	96	90	84	77	77	89	93	98	88	96	94	95	93	79	95	75	79	63	79	96	89	83	91	89	94	88	87	75	73	61	60	69	70	74	77	83	83	73	85	85	78	76	80	77	69	72	73	82	85	84	84	70	59	57	56	62	53	62	67	74	76	85	87	95	98	86	77	79	72	75	65	62	54	59	58	60	58	65	70	65	60	60	75	67	71	71	71	78	74	67	67	72	72	63	69	71	77	83	83	82	81	76	81	64	76	73	78	77	84	84	83	84	84	90	87	81	85	79	84	82	81	81	80	83	86	81	76	87	88	79	73	71	70	70	79	90	92	89	78	78	83	78	97	98	84	80	80	81	80	67	75	79	79	77	76	75	86	91	92	88	88	89	90	84	88	83	82
88	91	85	79	66	73	79	89	91	85	91	90	89	87	78	89	75	77	64	77	90	87	74	82	82	89	83	82	76	66	61	64	71	73	74	74	81	79	73	84	82	76	77	79	78	69	62	72	80	82	79	77	71	64	61	66	65	64	63	70	75	77	83	81	87	91	81	84	81	74	82	73	72	62	63	67	67	62	72	77	72	72	71	83	77	80	81	80	82	79	73	74	80	77	69	73	79	84	87	88	89	86	82	91	71	82	83	86	85	88	89	88	90	92	94	93	89	88	86	88	87	86	87	88	90	92	80	78	92	94	86	79	77	77	77	88	93	98	94	85	85	87	85	99	100	87	83	84	84	85	74	81	84	85	84	83	82	92	95	98	94	94	96	98	95	95	90	89
91	94	88	83	85	73	86	92	94	87	95	94	95	92	77	94	86	86	70	79	94	88	79	89	89	91	84	91	92	80	67	68	70	75	75	74	82	79	78	85	84	80	81	81	80	82	84	84	86	87	85	84	76	65	62	61	61	61	62	70	81	83	84	85	91	94	85	89	92	71	75	76	69	59	56	61	65	64	69	71	69	67	71	74	62	74	76	76	82	75	70	67	73	75	67	72	76	81	84	85	83	82	80	79	71	79	80	83	82	83	83	83	84	84	92	91	87	90	82	85	86	87	82	84	87	89	79	74	89	90	87	74	72	74	74	81	92	92	86	81	81	79	79	95	96	79	79	79	83	83	73	78	81	81	80	81	77	88	91	90	90	88	88	84	89	92	85	83
94	96	90	84	77	77	89	93	98	88	96	94	95	93	79	95	75	79	63	79	96	89	83	91	89	94	88	87	75	73	61	60	69	70	74	77	83	83	73	85	85	78	76	80	77	69	72	73	82	85	84	84	70	59	57	56	62	53	62	67	74	76	85	87	95	98	86	77	79	72	75	65	62	54	59	58	60	58	65	70	65	60	60	75	67	71	71	71	78	74	67	67	72	72	63	69	71	77	83	83	82	81	76	81	64	76	73	78	77	84	84	83	84	84	90	87	81	85	79	84	82	81	81	80	83	86	81	76	87	88	79	73	71	70	70	79	90	92	89	78	78	83	78	97	98	84	80	80	81	80	67	75	79	79	77	76	75	86	91	92	88	88	89	90	84	88	83	82
88	91	85	79	66	73	79	89	91	85	91	90	89	87	78	89	75	77	64	77	90	87	74	82	82	89	83	82	76	66	61	64	71	73	74	74	81	79	73	84	82	76	77	79	78	69	62	72	80	82	79	77	71	64	61	66	65	64	63	70	75	77	83	81	87	91	81	84	81	74	82	73	72	62	63	67	67	62	72	77	72	72	71	83	77	80	81	80	82	79	73	74	80	77	69	73	79	84	87	88	89	86	82	91	71	82	83	86	85	88	89	88	90	92	94	93	89	88	86	88	87	86	87	88	90	92	80	78	92	94	86	79	77	77	77	88	93	98	94	85	85	87	85	99	100	87	83	84	84	85	74	81	84	85	84	83	82	92	95	98	94	94	96	98	95	95	90	89
88	91	85	79	66	73	79	89	91	85	91	90	89	87	78	89	75	77	64	77	90	87	74	82	82	89	83	82	76	66	61	64	71	73	74	74	81	79	73	84	82	76	77	79	78	69	62	72	80	82	79	77	71	64	61	66	65	64	63	70	75	77	83	81	87	91	81	84	81	74	82	73	72	62	63	67	67	62	72	77	72	72	71	83	77	80	81	80	82	79	73	74	80	77	69	73	79	84	87	88	89	86	82	91	71	82	83	86	85	88	89	88	90	92	94	93	89	88	86	88	87	86	87	88	90	92	80	78	92	94	86	79	77	77	77	88	93	98	94	85	85	87	85	99	100	87	83	84	84	85	74	81	84	85	84	83	82	92	95	98	94	94	96	98	95	95	90	89
88	91	85	79	66	73	79	89	91	85	91	90	89	87	78	89	75	77	64	77	90	87	74	82	82	89	83	82	76	66	61	64	71	73	74	74	81	79	73	84	82	76	77	79	78	69	62	72	80	82	79	77	71	64	61	66	65	64	63	70	75	77	83	81	87	91	81	84	81	74	82	73	72	62	63	67	67	62	72	77	72	72	71	83	77	80	81	80	82	79	73	74	80	77	69	73	79	84	87	88	89	86	82	91	71	82	83	86	85	88	89	88	90	92	94	93	89	88	86	88	87	86	87	88	90	92	80	78	92	94	86	79	77	77	77	88	93	98	94	85	85	87	85	99	100	87	83	84	84	85	74	81	84	85	84	83	82	92	95	98	94	94	96	98	95	95	90	89
88	91	85	79	66	73	79	89	91	85	91	90	89	87	78	89	75	77	64	77	90	87	74	82	82	89	83	82	76	66	61	64	71	73	74	74	81	79	73	84	82	76	77	79	78	69	62	72	80	82	79	77	71	64	61	66	65	64	63	70	75	77	83	81	87	91	81	84	81	74	82	73	72	62	63	67	67	62	72	77	72	72	71	83	77	80	81	80	82	79	73	74	80	77	69	73	79	84	87	88	89	86	82	91	71	82	83	86	85	88	89	88	90	92	94	93	89	88	86	88	87	86	87	88	90	92	80	78	92	94	86	79	77	77	77	88	93	98	94	85	85	87	85	99	100	87	83	84	84	85	74	81	84	85	84	83	82	92	95	98	94	94	96	98	95	95	90	89
89	91	85	91	90	89	87	78	89	75	77	64	77	90	87	74	82	82	89	83	82	76	66	61	64	71	73	74	74	81	79	73	84	82	76	77	79	78	69	62	72	80	82	79	77	71	64	61	66	65	64	63	70	75	77	83	81	87	91	81	84	81	74	82	73	72	62	63	67	67	62	72	77	72	72	71	83	77	80	81	80	82	79	73	74	80	77	69	73	79	84	87	88	89	86	82	91	71	82	83	86	85	88	89	88	90	92	94	93	89	88	86	88	87	86	87	88	90	92	80	78	92	94	86	79	77	77	77	88	93	98	94	85	85	87	85	99	100	87	83	84	84	85	74	81	84	85	84	83	82	92	95	98	94	94	96	98	95	95	90	89	89	92	94	89	83	81	77
89	91	85	91	90	89	87	78	89	75	77	64	77	90	87	74	82	82	89	83	82	76	66	61	64	71	73	74	74	81	79	73	84	82	76	77	79	78	69	62	72	80	82	79	77	71	64	61	66	65	64	63	70	75	77	83	81	87	91	81	84	81	74	82	73	72	62	63	67	67	62	72	77	72	72	71	83	77	80	81	80	82	79	73	74	80	77	69	73	79	84	87	88	89	86	82	91	71	82	83	86	85	88	89	88	90	92	94	93	89	88	86	88	87	86	87	88	90	92	80	78	92	94	86	79	77	77	77	88	93	98	94	85	85	87	85	99	100	87	83	84	84	85	74	81	84	85	84	83	82	92	95	98	94	94	96	98	95	95	90	89	89	92	94	89	83	81	77
93	98	88	96	94	95	93	79	95	75	79	63	79	96	89	83	91	89	94	88	87	75	73	61	60	69	70	74	77	83	83	73	85	85	78	76	80	77	69	72	73	82	85	84	84	70	59	57	56	62	53	62	67	74	76	85	87	95	98	86	77	79	72	75	65	62	54	59	58	60	58	65	70	65	60	60	75	67	71	71	71	78	74	67	67	72	72	63	69	71	77	83	83	82	81	76	81	64	76	73	78	77	84	84	83	84	84	90	87	81	85	79	84	82	81	81	80	83	86	81	76	87	88	79	73	71	70	70	79	90	92	89	78	78	83	78	97	98	84	80	80	81	80	67	75	79	79	77	76	75	86	91	92	88	88	89	90	84	88	83	82	82	84	88	82	73	71	69
93	98	88	96	94	95	93	79	95	75	79	63	79	96	89	83	91	89	94	88	87	75	73	61	60	69	70	74	77	83	83	73	85	85	78	76	80	77	69	72	73	82	85	84	84	70	59	57	56	62	53	62	67	74	76	85	87	95	98	86	77	79	72	75	65	62	54	59	58	60	58	65	70	65	60	60	75	67	71	71	71	78	74	67	67	72	72	63	69	71	77	83	83	82	81	76	81	64	76	73	78	77	84	84	83	84	84	90	87	81	85	79	84	82	81	81	80	83	86	81	76	87	88	79	73	71	70	70	79	90	92	89	78	78	83	78	97	98	84	80	80	81	80	67	75	79	79	77	76	75	86	91	92	88	88	89	90	84	88	83	82	82	84	88	82	73	71	69
89	91	85	91	90	89	87	78	89	75	77	64	77	90	87	74	82	82	89	83	82	76	66	61	64	71	73	74	74	81	79	73	84	82	76	77	79	78	69	62	72	80	82	79	77	71	64	61	66	65	64	63	70	75	77	83	81	87	91	81	84	81	74	82	73	72	62	63	67	67	62	72	77	72	72	71	83	77	80	81	80	82	79	73	74	80	77	69	73	79	84	87	88	89	86	82	91	71	82	83	86	85	88	89	88	90	92	94	93	89	88	86	88	87	86	87	88	90	92	80	78	92	94	86	79	77	77	77	88	93	98	94	85	85	87	85	99	100	87	83	84	84	85	74	81	84	85	84	83	82	92	95	98	94	94	96	98	95	95	90	89	89	92	94	89	83	81	77
89	91	85	91	90	89	87	78	89	75	77	64	77	90	87	74	82	82	89	83	82	76	66	61	64	71	73	74	74	81	79	73	84	82	76	77	79	78	69	62	72	80	82	79	77	71	64	61	66	65	64	63	70	75	77	83	81	87	91	81	84	81	74	82	73	72	62	63	67	67	62	72	77	72	72	71	83	77	80	81	80	82	79	73	74	80	77	69	73	79	84	87	88	89	86	82	91	71	82	83	86	85	88	89	88	90	92	94	93	89	88	86	88	87	86	87	88	90	92	80	78	92	94	86	79	77	77	77	88	93	98	94	85	85	87	85	99	100	87	83	84	84	85	74	81	84	85	84	83	82	92	95	98	94	94	96	98	95	95	90	89	89	92	94	89	83	81	77
89	91	85	91	90	89	87	78	89	75	77	64	77	90	87	74	82	82	89	83	82	76	66	61	64	71	73	74	74	81	79	73	84	82	76	77	79	78	69	62	72	80	82	79	77	71	64	61	66	65	64	63	70	75	77	83	81	87	91	81	84	81	74	82	73	72	62	63	67	67	62	72	77	72	72	71	83	77	80	81	80	82	79	73	74	80	77	69	73	79	84	87	88	89	86	82	91	71	82	83	86	85	88	89	88	90	92	94	93	89	88	86	88	87	86	87	88	90	92	80	78	92	94	86	79	77	77	77	88	93	98	94	85	85	87	85	99	100	87	83	84	84	85	74	81	84	85	84	83	82	92	95	98	94	94	96	98	95	95	90	89	89	92	94	89	83	81	77
93	98	88	96	94	95	93	79	95	75	79	63	79	96	89	83	91	89	94	88	87	75	73	61	60	69	70	74	77	83	83	73	85	85	78	76	80	77	69	72	73	82	85	84	84	70	59	57	56	62	53	62	67	74	76	85	87	95	98	86	77	79	72	75	65	62	54	59	58	60	58	65	70	65	60	60	75	67	71	71	71	78	74	67	67	72	72	63	69	71	77	83	83	82	81	76	81	64	76	73	78	77	84	84	83	84	84	90	87	81	85	79	84	82	81	81	80	83	86	81	76	87	88	79	73	71	70	70	79	90	92	89	78	78	83	78	97	98	84	80	80	81	80	67	75	79	79	77	76	75	86	91	92	88	88	89	90	84	88	83	82	82	84	88	82	73	71	69
93	98	88	96	94	95	93	79	95	75	79	63	79	96	89	83	91	89	94	88	87	75	73	61	60	69	70	74	77	83	83	73	85	85	78	76	80	77	69	72	73	82	85	84	84	70	59	57	56	62	53	62	67	74	76	85	87	95	98	86	77	79	72	75	65	62	54	59	58	60	58	65	70	65	60	60	75	67	71	71	71	78	74	67	67	72	72	63	69	71	77	83	83	82	81	76	81	64	76	73	78	77	84	84	83	84	84	90	87	81	85	79	84	82	81	81	80	83	86	81	76	87	88	79	73	71	70	70	79	90	92	89	78	78	83	78	97	98	84	80	80	81	80	67	75	79	79	77	76	75	86	91	92	88	88	89	90	84	88	83	82	82	84	88	82	73	71	69
93	93	91	93	93	93	84	90	89	74	77	78	82	93	87	83	87	91	88	87	88	78	71	71	73	77	77	85	89	90	84	85	84	86	85	74	76	79	87	83	82	81	88	89	88	85	81	79	74	79	81	73	73	82	83	85	87	89	97	96	91	91	84	95	85	85	73	66	75	69	70	79	91	80	78	83	92	82	89	77	72	73	72	72	68	78	92	69	73	80	82	86	83	90	75	84	94	70	91	88	84	74	76	82	86	88	89	90	88	82	86	75	87	86	82	81	85	86	90	58	75	88	89	82	74	73	72	71	88	87	96	93	79	86	83	84	96	98	82	82	74	81	80	70	72	73	88	72	88	72	92	95	93	83	85	86	81	56	71	79	87	84	86	89	91	80	80	79
93	98	88	96	94	95	93	79	95	75	79	63	79	96	89	83	91	89	94	88	87	75	73	61	60	69	70	74	77	83	83	73	85	85	78	76	80	77	69	72	73	82	85	84	84	70	59	57	56	62	53	62	67	74	76	85	87	95	98	86	77	79	72	75	65	62	54	59	58	60	58	65	70	65	60	60	75	67	71	71	71	78	74	67	67	72	72	63	69	71	77	83	83	82	81	76	81	64	76	73	78	77	84	84	83	84	84	90	87	81	85	79	84	82	81	81	80	83	86	81	76	87	88	79	73	71	70	70	79	90	92	89	78	78	83	78	97	98	84	80	80	81	80	67	75	79	79	77	76	75	86	91	92	88	88	89	90	84	88	83	82	82	84	88	82	73	71	69
93	98	88	96	94	95	93	79	95	75	79	63	79	96	89	83	91	89	94	88	87	75	73	61	60	69	70	74	77	83	83	73	85	85	78	76	80	77	69	72	73	82	85	84	84	70	59	57	56	62	53	62	67	74	76	85	87	95	98	86	77	79	72	75	65	62	54	59	58	60	58	65	70	65	60	60	75	67	71	71	71	78	74	67	67	72	72	63	69	71	77	83	83	82	81	76	81	64	76	73	78	77	84	84	83	84	84	90	87	81	85	79	84	82	81	81	80	83	86	81	76	87	88	79	73	71	70	70	79	90	92	89	78	78	83	78	97	98	84	80	80	81	80	67	75	79	79	77	76	75	86	91	92	88	88	89	90	84	88	83	82	82	84	88	82	73	71	69
89	91	85	91	90	89	87	78	89	75	77	64	77	90	87	74	82	82	89	83	82	76	66	61	64	71	73	74	74	81	79	73	84	82	76	77	79	78	69	62	72	80	82	79	77	71	64	61	66	65	64	63	70	75	77	83	81	87	91	81	84	81	74	82	73	72	62	63	67	67	62	72	77	72	72	71	83	77	80	81	80	82	79	73	74	80	77	69	73	79	84	87	88	89	86	82	91	71	82	83	86	85	88	89	88	90	92	94	93	89	88	86	88	87	86	87	88	90	92	80	78	92	94	86	79	77	77	77	88	93	98	94	85	85	87	85	99	100	87	83	84	84	85	74	81	84	85	84	83	82	92	95	98	94	94	96	98	95	95	90	89	89	92	94	89	83	81	77
89	91	85	91	90	89	87	78	89	75	77	64	77	90	87	74	82	82	89	83	82	76	66	61	64	71	73	74	74	81	79	73	84	82	76	77	79	78	69	62	72	80	82	79	77	71	64	61	66	65	64	63	70	75	77	83	81	87	91	81	84	81	74	82	73	72	62	63	67	67	62	72	77	72	72	71	83	77	80	81	80	82	79	73	74	80	77	69	73	79	84	87	88	89	86	82	91	71	82	83	86	85	88	89	88	90	92	94	93	89	88	86	88	87	86	87	88	90	92	80	78	92	94	86	79	77	77	77	88	93	98	94	85	85	87	85	99	100	87	83	84	84	85	74	81	84	85	84	83	82	92	95	98	94	94	96	98	95	95	90	89	89	92	94	89	83	81	77
89	91	85	91	90	89	87	78	89	75	77	64	77	90	87	74	82	82	89	83	82	76	66	61	64	71	73	74	74	81	79	73	84	82	76	77	79	78	69	62	72	80	82	79	77	71	64	61	66	65	64	63	70	75	77	83	81	87	91	81	84	81	74	82	73	72	62	63	67	67	62	72	77	72	72	71	83	77	80	81	80	82	79	73	74	80	77	69	73	79	84	87	88	89	86	82	91	71	82	83	86	85	88	89	88	90	92	94	93	89	88	86	88	87	86	87	88	90	92	80	78	92	94	86	79	77	77	77	88	93	98	94	85	85	87	85	99	100	87	83	84	84	85	74	81	84	85	84	83	82	92	95	98	94	94	96	98	95	95	90	89	89	92	94	89	83	81	77
100	98	92	100	100	100	100	93	100	97	97	81	92	100	99	89	99	100	100	99	100	95	89	89	76	79	86	94	89	100	100	87	99	96	92	87	81	82	85	79	92	100	98	94	100	84	85	81	80	81	81	81	73	88	91	100	100	88	88	88	88	86	86	86	86	86	85	85	85	85	71	86	94	90	79	81	94	80	91	84	81	82	77	75	71	90	90	75	88	90	90	90	87	86	86	85	93	77	84	81	84	82	84	86	89	90	92	90	91	87	84	84	88	91	87	93	88	88	92	51	83	89	89	90	79	76	78	79	90	93	93	92	88	89	88	84	93	94	85	80	79	87	83	70	79	84	85	81	88	79	84	90	91	90	91	89	68	74	92	84	90	90	88	92	86	86	89	88
93	98	88	96	94	95	93	79	95	75	79	63	79	96	89	83	91	89	94	88	87	75	73	61	60	69	70	74	77	83	83	73	85	85	78	76	80	77	69	72	73	82	85	84	84	70	59	57	56	62	53	62	67	74	76	85	87	95	98	86	77	79	72	75	65	62	54	59	58	60	58	65	70	65	60	60	75	67	71	71	71	78	74	67	67	72	72	63	69	71	77	83	83	82	81	76	81	64	76	73	78	77	84	84	83	84	84	90	87	81	85	79	84	82	81	81	80	83	86	81	76	87	88	79	73	71	70	70	79	90	92	89	78	78	83	78	97	98	84	80	80	81	80	67	75	79	79	77	76	75	86	91	92	88	88	89	90	84	88	83	82	82	84	88	82	73	71	69
89	91	85	91	90	89	87	78	89	75	77	64	77	90	87	74	82	82	89	83	82	76	66	61	64	71	73	74	74	81	79	73	84	82	76	77	79	78	69	62	72	80	82	79	77	71	64	61	66	65	64	63	70	75	77	83	81	87	91	81	84	81	74	82	73	72	62	63	67	67	62	72	77	72	72	71	83	77	80	81	80	82	79	73	74	80	77	69	73	79	84	87	88	89	86	82	91	71	82	83	86	85	88	89	88	90	92	94	93	89	88	86	88	87	86	87	88	90	92	80	78	92	94	86	79	77	77	77	88	93	98	94	85	85	87	85	99	100	87	83	84	84	85	74	81	84	85	84	83	82	92	95	98	94	94	96	98	95	95	90	89	89	92	94	89	83	81	77
79	95	75	79	63	79	96	89	83	91	89	94	88	87	75	73	61	60	69	70	74	77	83	83	73	85	85	78	76	80	77	69	72	73	82	85	84	84	70	59	57	56	62	53	62	67	74	76	85	87	95	98	86	77	79	72	75	65	62	54	59	58	60	58	65	70	65	60	60	75	67	71	71	71	78	74	67	67	72	72	63	69	71	77	83	83	82	81	76	81	64	76	73	78	77	84	84	83	84	84	90	87	81	85	79	84	82	81	81	80	83	86	81	76	87	88	79	73	71	70	70	79	90	92	89	78	78	83	78	97	98	84	80	80	81	80	67	75	79	79	77	76	75	86	91	92	88	88	89	90	84	88	83	82	82	84	88	82	73	71	69	70	71	67	81	86	80	86
79	95	75	79	63	79	96	89	83	91	89	94	88	87	75	73	61	60	69	70	74	77	83	83	73	85	85	78	76	80	77	69	72	73	82	85	84	84	70	59	57	56	62	53	62	67	74	76	85	87	95	98	86	77	79	72	75	65	62	54	59	58	60	58	65	70	65	60	60	75	67	71	71	71	78	74	67	67	72	72	63	69	71	77	83	83	82	81	76	81	64	76	73	78	77	84	84	83	84	84	90	87	81	85	79	84	82	81	81	80	83	86	81	76	87	88	79	73	71	70	70	79	90	92	89	78	78	83	78	97	98	84	80	80	81	80	67	75	79	79	77	76	75	86	91	92	88	88	89	90	84	88	83	82	82	84	88	82	73	71	69	70	71	67	81	86	80	86
79	95	75	79	63	79	96	89	83	91	89	94	88	87	75	73	61	60	69	70	74	77	83	83	73	85	85	78	76	80	77	69	72	73	82	85	84	84	70	59	57	56	62	53	62	67	74	76	85	87	95	98	86	77	79	72	75	65	62	54	59	58	60	58	65	70	65	60	60	75	67	71	71	71	78	74	67	67	72	72	63	69	71	77	83	83	82	81	76	81	64	76	73	78	77	84	84	83	84	84	90	87	81	85	79	84	82	81	81	80	83	86	81	76	87	88	79	73	71	70	70	79	90	92	89	78	78	83	78	97	98	84	80	80	81	80	67	75	79	79	77	76	75	86	91	92	88	88	89	90	84	88	83	82	82	84	88	82	73	71	69	70	71	67	81	86	80	86
78	89	75	77	64	77	90	87	74	82	82	89	83	82	76	66	61	64	71	73	74	74	81	79	73	84	82	76	77	79	78	69	62	72	80	82	79	77	71	64	61	66	65	64	63	70	75	77	83	81	87	91	81	84	81	74	82	73	72	62	63	67	67	62	72	77	72	72	71	83	77	80	81	80	82	79	73	74	80	77	69	73	79	84	87	88	89	86	82	91	71	82	83	86	85	88	89	88	90	92	94	93	89	88	86	88	87	86	87	88	90	92	80	78	92	94	86	79	77	77	77	88	93	98	94	85	85	87	85	99	100	87	83	84	84	85	74	81	84	85	84	83	82	92	95	98	94	94	96	98	95	95	90	89	89	92	94	89	83	81	77	77	81	75	89	90	87	89
78	89	75	77	64	77	90	87	74	82	82	89	83	82	76	66	61	64	71	73	74	74	81	79	73	84	82	76	77	79	78	69	62	72	80	82	79	77	71	64	61	66	65	64	63	70	75	77	83	81	87	91	81	84	81	74	82	73	72	62	63	67	67	62	72	77	72	72	71	83	77	80	81	80	82	79	73	74	80	77	69	73	79	84	87	88	89	86	82	91	71	82	83	86	85	88	89	88	90	92	94	93	89	88	86	88	87	86	87	88	90	92	80	78	92	94	86	79	77	77	77	88	93	98	94	85	85	87	85	99	100	87	83	84	84	85	74	81	84	85	84	83	82	92	95	98	94	94	96	98	95	95	90	89	89	92	94	89	83	81	77	77	81	75	89	90	87	89
78	89	75	77	64	77	90	87	74	82	82	89	83	82	76	66	61	64	71	73	74	74	81	79	73	84	82	76	77	79	78	69	62	72	80	82	79	77	71	64	61	66	65	64	63	70	75	77	83	81	87	91	81	84	81	74	82	73	72	62	63	67	67	62	72	77	72	72	71	83	77	80	81	80	82	79	73	74	80	77	69	73	79	84	87	88	89	86	82	91	71	82	83	86	85	88	89	88	90	92	94	93	89	88	86	88	87	86	87	88	90	92	80	78	92	94	86	79	77	77	77	88	93	98	94	85	85	87	85	99	100	87	83	84	84	85	74	81	84	85	84	83	82	92	95	98	94	94	96	98	95	95	90	89	89	92	94	89	83	81	77	77	81	75	89	90	87	89
78	89	75	77	64	77	90	87	74	82	82	89	83	82	76	66	61	64	71	73	74	74	81	79	73	84	82	76	77	79	78	69	62	72	80	82	79	77	71	64	61	66	65	64	63	70	75	77	83	81	87	91	81	84	81	74	82	73	72	62	63	67	67	62	72	77	72	72	71	83	77	80	81	80	82	79	73	74	80	77	69	73	79	84	87	88	89	86	82	91	71	82	83	86	85	88	89	88	90	92	94	93	89	88	86	88	87	86	87	88	90	92	80	78	92	94	86	79	77	77	77	88	93	98	94	85	85	87	85	99	100	87	83	84	84	85	74	81	84	85	84	83	82	92	95	98	94	94	96	98	95	95	90	89	89	92	94	89	83	81	77	77	81	75	89	90	87	89
90	89	74	77	78	82	93	87	83	87	91	88	87	88	78	71	71	73	77	77	85	89	90	84	85	84	86	85	74	76	79	87	83	82	81	88	89	88	85	81	79	74	79	81	73	73	82	83	85	87	89	97	96	91	91	84	95	85	85	73	66	75	69	70	79	91	80	78	83	92	82	89	77	72	73	72	72	68	78	92	69	73	80	82	86	83	90	75	84	94	70	91	88	84	74	76	82	86	88	89	90	88	82	86	75	87	86	82	81	85	86	90	58	75	88	89	82	74	73	72	71	88	87	96	93	79	86	83	84	96	98	82	82	74	81	80	70	72	73	88	72	88	72	92	95	93	83	85	86	81	56	71	79	87	84	86	89	91	80	80	79	75	73	73	78	85	79	86
90	89	74	77	78	82	93	87	83	87	91	88	87	88	78	71	71	73	77	77	85	89	90	84	85	84	86	85	74	76	79	87	83	82	81	88	89	88	85	81	79	74	79	81	73	73	82	83	85	87	89	97	96	91	91	84	95	85	85	73	66	75	69	70	79	91	80	78	83	92	82	89	77	72	73	72	72	68	78	92	69	73	80	82	86	83	90	75	84	94	70	91	88	84	74	76	82	86	88	89	90	88	82	86	75	87	86	82	81	85	86	90	58	75	88	89	82	74	73	72	71	88	87	96	93	79	86	83	84	96	98	82	82	74	81	80	70	72	73	88	72	88	72	92	95	93	83	85	86	81	56	71	79	87	84	86	89	91	80	80	79	75	73	73	78	85	79	86
79	95	75	79	63	79	96	89	83	91	89	94	88	87	75	73	61	60	69	70	74	77	83	83	73	85	85	78	76	80	77	69	72	73	82	85	84	84	70	59	57	56	62	53	62	67	74	76	85	87	95	98	86	77	79	72	75	65	62	54	59	58	60	58	65	70	65	60	60	75	67	71	71	71	78	74	67	67	72	72	63	69	71	77	83	83	82	81	76	81	64	76	73	78	77	84	84	83	84	84	90	87	81	85	79	84	82	81	81	80	83	86	81	76	87	88	79	73	71	70	70	79	90	92	89	78	78	83	78	97	98	84	80	80	81	80	67	75	79	79	77	76	75	86	91	92	88	88	89	90	84	88	83	82	82	84	88	82	73	71	69	70	71	67	81	86	80	86
79	95	75	79	63	79	96	89	83	91	89	94	88	87	75	73	61	60	69	70	74	77	83	83	73	85	85	78	76	80	77	69	72	73	82	85	84	84	70	59	57	56	62	53	62	67	74	76	85	87	95	98	86	77	79	72	75	65	62	54	59	58	60	58	65	70	65	60	60	75	67	71	71	71	78	74	67	67	72	72	63	69	71	77	83	83	82	81	76	81	64	76	73	78	77	84	84	83	84	84	90	87	81	85	79	84	82	81	81	80	83	86	81	76	87	88	79	73	71	70	70	79	90	92	89	78	78	83	78	97	98	84	80	80	81	80	67	75	79	79	77	76	75	86	91	92	88	88	89	90	84	88	83	82	82	84	88	82	73	71	69	70	71	67	81	86	80	86
79	95	75	79	63	79	96	89	83	91	89	94	88	87	75	73	61	60	69	70	74	77	83	83	73	85	85	78	76	80	77	69	72	73	82	85	84	84	70	59	57	56	62	53	62	67	74	76	85	87	95	98	86	77	79	72	75	65	62	54	59	58	60	58	65	70	65	60	60	75	67	71	71	71	78	74	67	67	72	72	63	69	71	77	83	83	82	81	76	81	64	76	73	78	77	84	84	83	84	84	90	87	81	85	79	84	82	81	81	80	83	86	81	76	87	88	79	73	71	70	70	79	90	92	89	78	78	83	78	97	98	84	80	80	81	80	67	75	79	79	77	76	75	86	91	92	88	88	89	90	84	88	83	82	82	84	88	82	73	71	69	70	71	67	81	86	80	86
78	89	75	77	64	77	90	87	74	82	82	89	83	82	76	66	61	64	71	73	74	74	81	79	73	84	82	76	77	79	78	69	62	72	80	82	79	77	71	64	61	66	65	64	63	70	75	77	83	81	87	91	81	84	81	74	82	73	72	62	63	67	67	62	72	77	72	72	71	83	77	80	81	80	82	79	73	74	80	77	69	73	79	84	87	88	89	86	82	91	71	82	83	86	85	88	89	88	90	92	94	93	89	88	86	88	87	86	87	88	90	92	80	78	92	94	86	79	77	77	77	88	93	98	94	85	85	87	85	99	100	87	83	84	84	85	74	81	84	85	84	83	82	92	95	98	94	94	96	98	95	95	90	89	89	92	94	89	83	81	77	77	81	75	89	90	87	89
79	95	75	79	63	79	96	89	83	91	89	94	88	87	75	73	61	60	69	70	74	77	83	83	73	85	85	78	76	80	77	69	72	73	82	85	84	84	70	59	57	56	62	53	62	67	74	76	85	87	95	98	86	77	79	72	75	65	62	54	59	58	60	58	65	70	65	60	60	75	67	71	71	71	78	74	67	67	72	72	63	69	71	77	83	83	82	81	76	81	64	76	73	78	77	84	84	83	84	84	90	87	81	85	79	84	82	81	81	80	83	86	81	76	87	88	79	73	71	70	70	79	90	92	89	78	78	83	78	97	98	84	80	80	81	80	67	75	79	79	77	76	75	86	91	92	88	88	89	90	84	88	83	82	82	84	88	82	73	71	69	70	71	67	81	86	80	86
78	89	75	77	64	77	90	87	74	82	82	89	83	82	76	66	61	64	71	73	74	74	81	79	73	84	82	76	77	79	78	69	62	72	80	82	79	77	71	64	61	66	65	64	63	70	75	77	83	81	87	91	81	84	81	74	82	73	72	62	63	67	67	62	72	77	72	72	71	83	77	80	81	80	82	79	73	74	80	77	69	73	79	84	87	88	89	86	82	91	71	82	83	86	85	88	89	88	90	92	94	93	89	88	86	88	87	86	87	88	90	92	80	78	92	94	86	79	77	77	77	88	93	98	94	85	85	87	85	99	100	87	83	84	84	85	74	81	84	85	84	83	82	92	95	98	94	94	96	98	95	95	90	89	89	92	94	89	83	81	77	77	81	75	89	90	87	89
77	94	86	86	70	79	94	88	79	89	89	91	84	91	92	80	67	68	70	75	75	74	82	79	78	85	84	80	81	81	80	82	84	84	86	87	85	84	76	65	62	61	61	61	62	70	81	83	84	85	91	94	85	89	92	71	75	76	69	59	56	61	65	64	69	71	69	67	71	74	62	74	76	76	82	75	70	67	73	75	67	72	76	81	84	85	83	82	80	79	71	79	80	83	82	83	83	83	84	84	92	91	87	90	82	85	86	87	82	84	87	89	79	74	89	90	87	74	72	74	74	81	92	92	86	81	81	79	79	95	96	79	79	79	83	83	73	78	81	81	80	81	77	88	91	90	90	88	88	84	89	92	85	83	84	89	89	87	79	87	72	74	80	72	74	79	84	90
79	95	75	79	63	79	96	89	83	91	89	94	88	87	75	73	61	60	69	70	74	77	83	83	73	85	85	78	76	80	77	69	72	73	82	85	84	84	70	59	57	56	62	53	62	67	74	76	85	87	95	98	86	77	79	72	75	65	62	54	59	58	60	58	65	70	65	60	60	75	67	71	71	71	78	74	67	67	72	72	63	69	71	77	83	83	82	81	76	81	64	76	73	78	77	84	84	83	84	84	90	87	81	85	79	84	82	81	81	80	83	86	81	76	87	88	79	73	71	70	70	79	90	92	89	78	78	83	78	97	98	84	80	80	81	80	67	75	79	79	77	76	75	86	91	92	88	88	89	90	84	88	83	82	82	84	88	82	73	71	69	70	71	67	81	86	80	86
78	89	75	77	64	77	90	87	74	82	82	89	83	82	76	66	61	64	71	73	74	74	81	79	73	84	82	76	77	79	78	69	62	72	80	82	79	77	71	64	61	66	65	64	63	70	75	77	83	81	87	91	81	84	81	74	82	73	72	62	63	67	67	62	72	77	72	72	71	83	77	80	81	80	82	79	73	74	80	77	69	73	79	84	87	88	89	86	82	91	71	82	83	86	85	88	89	88	90	92	94	93	89	88	86	88	87	86	87	88	90	92	80	78	92	94	86	79	77	77	77	88	93	98	94	85	85	87	85	99	100	87	83	84	84	85	74	81	84	85	84	83	82	92	95	98	94	94	96	98	95	95	90	89	89	92	94	89	83	81	77	77	81	75	89	90	87	89
79	95	75	79	63	79	96	89	83	91	89	94	88	87	75	73	61	60	69	70	74	77	83	83	73	85	85	78	76	80	77	69	72	73	82	85	84	84	70	59	57	56	62	53	62	67	74	76	85	87	95	98	86	77	79	72	75	65	62	54	59	58	60	58	65	70	65	60	60	75	67	71	71	71	78	74	67	67	72	72	63	69	71	77	83	83	82	81	76	81	64	76	73	78	77	84	84	83	84	84	90	87	81	85	79	84	82	81	81	80	83	86	81	76	87	88	79	73	71	70	70	79	90	92	89	78	78	83	78	97	98	84	80	80	81	80	67	75	79	79	77	76	75	86	91	92	88	88	89	90	84	88	83	82	82	84	88	82	73	71	69	70	71	67	81	86	80	86
78	89	75	77	64	77	90	87	74	82	82	89	83	82	76	66	61	64	71	73	74	74	81	79	73	84	82	76	77	79	78	69	62	72	80	82	79	77	71	64	61	66	65	64	63	70	75	77	83	81	87	91	81	84	81	74	82	73	72	62	63	67	67	62	72	77	72	72	71	83	77	80	81	80	82	79	73	74	80	77	69	73	79	84	87	88	89	86	82	91	71	82	83	86	85	88	89	88	90	92	94	93	89	88	86	88	87	86	87	88	90	92	80	78	92	94	86	79	77	77	77	88	93	98	94	85	85	87	85	99	100	87	83	84	84	85	74	81	84	85	84	83	82	92	95	98	94	94	96	98	95	95	90	89	89	92	94	89	83	81	77	77	81	75	89	90	87	89
78	89	75	77	64	77	90	87	74	82	82	89	83	82	76	66	61	64	71	73	74	74	81	79	73	84	82	76	77	79	78	69	62	72	80	82	79	77	71	64	61	66	65	64	63	70	75	77	83	81	87	91	81	84	81	74	82	73	72	62	63	67	67	62	72	77	72	72	71	83	77	80	81	80	82	79	73	74	80	77	69	73	79	84	87	88	89	86	82	91	71	82	83	86	85	88	89	88	90	92	94	93	89	88	86	88	87	86	87	88	90	92	80	78	92	94	86	79	77	77	77	88	93	98	94	85	85	87	85	99	100	87	83	84	84	85	74	81	84	85	84	83	82	92	95	98	94	94	96	98	95	95	90	89	89	92	94	89	83	81	77	77	81	75	89	90	87	89
78	89	75	77	64	77	90	87	74	82	82	89	83	82	76	66	61	64	71	73	74	74	81	79	73	84	82	76	77	79	78	69	62	72	80	82	79	77	71	64	61	66	65	64	63	70	75	77	83	81	87	91	81	84	81	74	82	73	72	62	63	67	67	62	72	77	72	72	71	83	77	80	81	80	82	79	73	74	80	77	69	73	79	84	87	88	89	86	82	91	71	82	83	86	85	88	89	88	90	92	94	93	89	88	86	88	87	86	87	88	90	92	80	78	92	94	86	79	77	77	77	88	93	98	94	85	85	87	85	99	100	87	83	84	84	85	74	81	84	85	84	83	82	92	95	98	94	94	96	98	95	95	90	89	89	92	94	89	83	81	77	77	81	75	89	90	87	89
78	89	75	77	64	77	90	87	74	82	82	89	83	82	76	66	61	64	71	73	74	74	81	79	73	84	82	76	77	79	78	69	62	72	80	82	79	77	71	64	61	66	65	64	63	70	75	77	83	81	87	91	81	84	81	74	82	73	72	62	63	67	67	62	72	77	72	72	71	83	77	80	81	80	82	79	73	74	80	77	69	73	79	84	87	88	89	86	82	91	71	82	83	86	85	88	89	88	90	92	94	93	89	88	86	88	87	86	87	88	90	92	80	78	92	94	86	79	77	77	77	88	93	98	94	85	85	87	85	99	100	87	83	84	84	85	74	81	84	85	84	83	82	92	95	98	94	94	96	98	95	95	90	89	89	92	94	89	83	81	77	77	81	75	89	90	87	89
89	83	91	89	94	88	87	75	73	61	60	69	70	74	77	83	83	73	85	85	78	76	80	77	69	72	73	82	85	84	84	70	59	57	56	62	53	62	67	74	76	85	87	95	98	86	77	79	72	75	65	62	54	59	58	60	58	65	70	65	60	60	75	67	71	71	71	78	74	67	67	72	72	63	69	71	77	83	83	82	81	76	81	64	76	73	78	77	84	84	83	84	84	90	87	81	85	79	84	82	81	81	80	83	86	81	76	87	88	79	73	71	70	70	79	90	92	89	78	78	83	78	97	98	84	80	80	81	80	67	75	79	79	77	76	75	86	91	92	88	88	89	90	84	88	83	82	82	84	88	82	73	71	69	70	71	67	81	86	80	86	78	70	78	78	67	66	77
89	83	91	89	94	88	87	75	73	61	60	69	70	74	77	83	83	73	85	85	78	76	80	77	69	72	73	82	85	84	84	70	59	57	56	62	53	62	67	74	76	85	87	95	98	86	77	79	72	75	65	62	54	59	58	60	58	65	70	65	60	60	75	67	71	71	71	78	74	67	67	72	72	63	69	71	77	83	83	82	81	76	81	64	76	73	78	77	84	84	83	84	84	90	87	81	85	79	84	82	81	81	80	83	86	81	76	87	88	79	73	71	70	70	79	90	92	89	78	78	83	78	97	98	84	80	80	81	80	67	75	79	79	77	76	75	86	91	92	88	88	89	90	84	88	83	82	82	84	88	82	73	71	69	70	71	67	81	86	80	86	78	70	78	78	67	66	77
89	83	91	89	94	88	87	75	73	61	60	69	70	74	77	83	83	73	85	85	78	76	80	77	69	72	73	82	85	84	84	70	59	57	56	62	53	62	67	74	76	85	87	95	98	86	77	79	72	75	65	62	54	59	58	60	58	65	70	65	60	60	75	67	71	71	71	78	74	67	67	72	72	63	69	71	77	83	83	82	81	76	81	64	76	73	78	77	84	84	83	84	84	90	87	81	85	79	84	82	81	81	80	83	86	81	76	87	88	79	73	71	70	70	79	90	92	89	78	78	83	78	97	98	84	80	80	81	80	67	75	79	79	77	76	75	86	91	92	88	88	89	90	84	88	83	82	82	84	88	82	73	71	69	70	71	67	81	86	80	86	78	70	78	78	67	66	77
87	74	82	82	89	83	82	76	66	61	64	71	73	74	74	81	79	73	84	82	76	77	79	78	69	62	72	80	82	79	77	71	64	61	66	65	64	63	70	75	77	83	81	87	91	81	84	81	74	82	73	72	62	63	67	67	62	72	77	72	72	71	83	77	80	81	80	82	79	73	74	80	77	69	73	79	84	87	88	89	86	82	91	71	82	83	86	85	88	89	88	90	92	94	93	89	88	86	88	87	86	87	88	90	92	80	78	92	94	86	79	77	77	77	88	93	98	94	85	85	87	85	99	100	87	83	84	84	85	74	81	84	85	84	83	82	92	95	98	94	94	96	98	95	95	90	89	89	92	94	89	83	81	77	77	81	75	89	90	87	89	82	80	86	89	79	75	85
87	74	82	82	89	83	82	76	66	61	64	71	73	74	74	81	79	73	84	82	76	77	79	78	69	62	72	80	82	79	77	71	64	61	66	65	64	63	70	75	77	83	81	87	91	81	84	81	74	82	73	72	62	63	67	67	62	72	77	72	72	71	83	77	80	81	80	82	79	73	74	80	77	69	73	79	84	87	88	89	86	82	91	71	82	83	86	85	88	89	88	90	92	94	93	89	88	86	88	87	86	87	88	90	92	80	78	92	94	86	79	77	77	77	88	93	98	94	85	85	87	85	99	100	87	83	84	84	85	74	81	84	85	84	83	82	92	95	98	94	94	96	98	95	95	90	89	89	92	94	89	83	81	77	77	81	75	89	90	87	89	82	80	86	89	79	75	85
87	74	82	82	89	83	82	76	66	61	64	71	73	74	74	81	79	73	84	82	76	77	79	78	69	62	72	80	82	79	77	71	64	61	66	65	64	63	70	75	77	83	81	87	91	81	84	81	74	82	73	72	62	63	67	67	62	72	77	72	72	71	83	77	80	81	80	82	79	73	74	80	77	69	73	79	84	87	88	89	86	82	91	71	82	83	86	85	88	89	88	90	92	94	93	89	88	86	88	87	86	87	88	90	92	80	78	92	94	86	79	77	77	77	88	93	98	94	85	85	87	85	99	100	87	83	84	84	85	74	81	84	85	84	83	82	92	95	98	94	94	96	98	95	95	90	89	89	92	94	89	83	81	77	77	81	75	89	90	87	89	82	80	86	89	79	75	85
89	83	91	89	94	88	87	75	73	61	60	69	70	74	77	83	83	73	85	85	78	76	80	77	69	72	73	82	85	84	84	70	59	57	56	62	53	62	67	74	76	85	87	95	98	86	77	79	72	75	65	62	54	59	58	60	58	65	70	65	60	60	75	67	71	71	71	78	74	67	67	72	72	63	69	71	77	83	83	82	81	76	81	64	76	73	78	77	84	84	83	84	84	90	87	81	85	79	84	82	81	81	80	83	86	81	76	87	88	79	73	71	70	70	79	90	92	89	78	78	83	78	97	98	84	80	80	81	80	67	75	79	79	77	76	75	86	91	92	88	88	89	90	84	88	83	82	82	84	88	82	73	71	69	70	71	67	81	86	80	86	78	70	78	78	67	66	77
87	83	87	91	88	87	88	78	71	71	73	77	77	85	89	90	84	85	84	86	85	74	76	79	87	83	82	81	88	89	88	85	81	79	74	79	81	73	73	82	83	85	87	89	97	96	91	91	84	95	85	85	73	66	75	69	70	79	91	80	78	83	92	82	89	77	72	73	72	72	68	78	92	69	73	80	82	86	83	90	75	84	94	70	91	88	84	74	76	82	86	88	89	90	88	82	86	75	87	86	82	81	85	86	90	58	75	88	89	82	74	73	72	71	88	87	96	93	79	86	83	84	96	98	82	82	74	81	80	70	72	73	88	72	88	72	92	95	93	83	85	86	81	56	71	79	87	84	86	89	91	80	80	79	75	73	73	78	85	79	86	67	72	87	92	85	72	88
87	83	87	91	88	87	88	78	71	71	73	77	77	85	89	90	84	85	84	86	85	74	76	79	87	83	82	81	88	89	88	85	81	79	74	79	81	73	73	82	83	85	87	89	97	96	91	91	84	95	85	85	73	66	75	69	70	79	91	80	78	83	92	82	89	77	72	73	72	72	68	78	92	69	73	80	82	86	83	90	75	84	94	70	91	88	84	74	76	82	86	88	89	90	88	82	86	75	87	86	82	81	85	86	90	58	75	88	89	82	74	73	72	71	88	87	96	93	79	86	83	84	96	98	82	82	74	81	80	70	72	73	88	72	88	72	92	95	93	83	85	86	81	56	71	79	87	84	86	89	91	80	80	79	75	73	73	78	85	79	86	67	72	87	92	85	72	88
87	83	87	91	88	87	88	78	71	71	73	77	77	85	89	90	84	85	84	86	85	74	76	79	87	83	82	81	88	89	88	85	81	79	74	79	81	73	73	82	83	85	87	89	97	96	91	91	84	95	85	85	73	66	75	69	70	79	91	80	78	83	92	82	89	77	72	73	72	72	68	78	92	69	73	80	82	86	83	90	75	84	94	70	91	88	84	74	76	82	86	88	89	90	88	82	86	75	87	86	82	81	85	86	90	58	75	88	89	82	74	73	72	71	88	87	96	93	79	86	83	84	96	98	82	82	74	81	80	70	72	73	88	72	88	72	92	95	93	83	85	86	81	56	71	79	87	84	86	89	91	80	80	79	75	73	73	78	85	79	86	67	72	87	92	85	72	88
85	86	88	92	92	85	87	82	84	82	71	74	72	86	85	92	88	82	90	91	85	81	83	85	92	92	90	87	89	91	91	85	86	74	73.5	73	75	75	71	76	87	89	92	92	95	94	90	90	92	93	72	90	71	73	80	72	73	83	88	84	84	89	93	82	93	80	79	82	76	75	71	86	86	74	85	82	88	90	91	91	82	87.5	87.5	87.5	93	89	90	84	88	82	84	88	86	86	89	90	85	82	95	95	94	93	88	88	90	95	92	91	90	86	78	76	77	76	85	91	94	93	87	86	86	92	94	95	92	93	80	87	82	79	82	83	95	80	94	84	85	86	89	87	90	91	91	89	85	90	91	86	86	86	91	88	85	83	81	80	82	84	88	89	88	79	83	87	90	87	77	91
87	74	82	82	89	83	82	76	66	61	64	71	73	74	74	81	79	73	84	82	76	77	79	78	69	62	72	80	82	79	77	71	64	61	66	65	64	63	70	75	77	83	81	87	91	81	84	81	74	82	73	72	62	63	67	67	62	72	77	72	72	71	83	77	80	81	80	82	79	73	74	80	77	69	73	79	84	87	88	89	86	82	91	71	82	83	86	85	88	89	88	90	92	94	93	89	88	86	88	87	86	87	88	90	92	80	78	92	94	86	79	77	77	77	88	93	98	94	85	85	87	85	99	100	87	83	84	84	85	74	81	84	85	84	83	82	92	95	98	94	94	96	98	95	95	90	89	89	92	94	89	83	81	77	77	81	75	89	90	87	89	82	80	86	89	79	75	85
89	83	91	89	94	88	87	75	73	61	60	69	70	74	77	83	83	73	85	85	78	76	80	77	69	72	73	82	85	84	84	70	59	57	56	62	53	62	67	74	76	85	87	95	98	86	77	79	72	75	65	62	54	59	58	60	58	65	70	65	60	60	75	67	71	71	71	78	74	67	67	72	72	63	69	71	77	83	83	82	81	76	81	64	76	73	78	77	84	84	83	84	84	90	87	81	85	79	84	82	81	81	80	83	86	81	76	87	88	79	73	71	70	70	79	90	92	89	78	78	83	78	97	98	84	80	80	81	80	67	75	79	79	77	76	75	86	91	92	88	88	89	90	84	88	83	82	82	84	88	82	73	71	69	70	71	67	81	86	80	86	78	70	78	78	67	66	77
87	74	82	82	89	83	82	76	66	61	64	71	73	74	74	81	79	73	84	82	76	77	79	78	69	62	72	80	82	79	77	71	64	61	66	65	64	63	70	75	77	83	81	87	91	81	84	81	74	82	73	72	62	63	67	67	62	72	77	72	72	71	83	77	80	81	80	82	79	73	74	80	77	69	73	79	84	87	88	89	86	82	91	71	82	83	86	85	88	89	88	90	92	94	93	89	88	86	88	87	86	87	88	90	92	80	78	92	94	86	79	77	77	77	88	93	98	94	85	85	87	85	99	100	87	83	84	84	85	74	81	84	85	84	83	82	92	95	98	94	94	96	98	95	95	90	89	89	92	94	89	83	81	77	77	81	75	89	90	87	89	82	80	86	89	79	75	85
87	74	82	82	89	83	82	76	66	61	64	71	73	74	74	81	79	73	84	82	76	77	79	78	69	62	72	80	82	79	77	71	64	61	66	65	64	63	70	75	77	83	81	87	91	81	84	81	74	82	73	72	62	63	67	67	62	72	77	72	72	71	83	77	80	81	80	82	79	73	74	80	77	69	73	79	84	87	88	89	86	82	91	71	82	83	86	85	88	89	88	90	92	94	93	89	88	86	88	87	86	87	88	90	92	80	78	92	94	86	79	77	77	77	88	93	98	94	85	85	87	85	99	100	87	83	84	84	85	74	81	84	85	84	83	82	92	95	98	94	94	96	98	95	95	90	89	89	92	94	89	83	81	77	77	81	75	89	90	87	89	82	80	86	89	79	75	85
89	83	91	89	94	88	87	75	73	61	60	69	70	74	77	83	83	73	85	85	78	76	80	77	69	72	73	82	85	84	84	70	59	57	56	62	53	62	67	74	76	85	87	95	98	86	77	79	72	75	65	62	54	59	58	60	58	65	70	65	60	60	75	67	71	71	71	78	74	67	67	72	72	63	69	71	77	83	83	82	81	76	81	64	76	73	78	77	84	84	83	84	84	90	87	81	85	79	84	82	81	81	80	83	86	81	76	87	88	79	73	71	70	70	79	90	92	89	78	78	83	78	97	98	84	80	80	81	80	67	75	79	79	77	76	75	86	91	92	88	88	89	90	84	88	83	82	82	84	88	82	73	71	69	70	71	67	81	86	80	86	78	70	78	78	67	66	77
89	83	91	89	94	88	87	75	73	61	60	69	70	74	77	83	83	73	85	85	78	76	80	77	69	72	73	82	85	84	84	70	59	57	56	62	53	62	67	74	76	85	87	95	98	86	77	79	72	75	65	62	54	59	58	60	58	65	70	65	60	60	75	67	71	71	71	78	74	67	67	72	72	63	69	71	77	83	83	82	81	76	81	64	76	73	78	77	84	84	83	84	84	90	87	81	85	79	84	82	81	81	80	83	86	81	76	87	88	79	73	71	70	70	79	90	92	89	78	78	83	78	97	98	84	80	80	81	80	67	75	79	79	77	76	75	86	91	92	88	88	89	90	84	88	83	82	82	84	88	82	73	71	69	70	71	67	81	86	80	86	78	70	78	78	67	66	77
87	74	82	82	89	83	82	76	66	61	64	71	73	74	74	81	79	73	84	82	76	77	79	78	69	62	72	80	82	79	77	71	64	61	66	65	64	63	70	75	77	83	81	87	91	81	84	81	74	82	73	72	62	63	67	67	62	72	77	72	72	71	83	77	80	81	80	82	79	73	74	80	77	69	73	79	84	87	88	89	86	82	91	71	82	83	86	85	88	89	88	90	92	94	93	89	88	86	88	87	86	87	88	90	92	80	78	92	94	86	79	77	77	77	88	93	98	94	85	85	87	85	99	100	87	83	84	84	85	74	81	84	85	84	83	82	92	95	98	94	94	96	98	95	95	90	89	89	92	94	89	83	81	77	77	81	75	89	90	87	89	82	80	86	89	79	75	85
75	73	61	60	69	70	74	77	83	83	73	85	85	78	76	80	77	69	72	73	82	85	84	84	70	59	57	56	62	53	62	67	74	76	85	87	95	98	86	77	79	72	75	65	62	54	59	58	60	58	65	70	65	60	60	75	67	71	71	71	78	74	67	67	72	72	63	69	71	77	83	83	82	81	76	81	64	76	73	78	77	84	84	83	84	84	90	87	81	85	79	84	82	81	81	80	83	86	81	76	87	88	79	73	71	70	70	79	90	92	89	78	78	83	78	97	98	84	80	80	81	80	67	75	79	79	77	76	75	86	91	92	88	88	89	90	84	88	83	82	82	84	88	82	73	71	69	70	71	67	81	86	80	86	78	70	78	78	67	66	77	91	88	71	74	69	89	77
75	73	61	60	69	70	74	77	83	83	73	85	85	78	76	80	77	69	72	73	82	85	84	84	70	59	57	56	62	53	62	67	74	76	85	87	95	98	86	77	79	72	75	65	62	54	59	58	60	58	65	70	65	60	60	75	67	71	71	71	78	74	67	67	72	72	63	69	71	77	83	83	82	81	76	81	64	76	73	78	77	84	84	83	84	84	90	87	81	85	79	84	82	81	81	80	83	86	81	76	87	88	79	73	71	70	70	79	90	92	89	78	78	83	78	97	98	84	80	80	81	80	67	75	79	79	77	76	75	86	91	92	88	88	89	90	84	88	83	82	82	84	88	82	73	71	69	70	71	67	81	86	80	86	78	70	78	78	67	66	77	91	88	71	74	69	89	77
75	73	61	60	69	70	74	77	83	83	73	85	85	78	76	80	77	69	72	73	82	85	84	84	70	59	57	56	62	53	62	67	74	76	85	87	95	98	86	77	79	72	75	65	62	54	59	58	60	58	65	70	65	60	60	75	67	71	71	71	78	74	67	67	72	72	63	69	71	77	83	83	82	81	76	81	64	76	73	78	77	84	84	83	84	84	90	87	81	85	79	84	82	81	81	80	83	86	81	76	87	88	79	73	71	70	70	79	90	92	89	78	78	83	78	97	98	84	80	80	81	80	67	75	79	79	77	76	75	86	91	92	88	88	89	90	84	88	83	82	82	84	88	82	73	71	69	70	71	67	81	86	80	86	78	70	78	78	67	66	77	91	88	71	74	69	89	77
76	66	61	64	71	73	74	74	81	79	73	84	82	76	77	79	78	69	62	72	80	82	79	77	71	64	61	66	65	64	63	70	75	77	83	81	87	91	81	84	81	74	82	73	72	62	63	67	67	62	72	77	72	72	71	83	77	80	81	80	82	79	73	74	80	77	69	73	79	84	87	88	89	86	82	91	71	82	83	86	85	88	89	88	90	92	94	93	89	88	86	88	87	86	87	88	90	92	80	78	92	94	86	79	77	77	77	88	93	98	94	85	85	87	85	99	100	87	83	84	84	85	74	81	84	85	84	83	82	92	95	98	94	94	96	98	95	95	90	89	89	92	94	89	83	81	77	77	81	75	89	90	87	89	82	80	86	89	79	75	85	95	92	77	83	78	94	83
75	73	61	60	69	70	74	77	83	83	73	85	85	78	76	80	77	69	72	73	82	85	84	84	70	59	57	56	62	53	62	67	74	76	85	87	95	98	86	77	79	72	75	65	62	54	59	58	60	58	65	70	65	60	60	75	67	71	71	71	78	74	67	67	72	72	63	69	71	77	83	83	82	81	76	81	64	76	73	78	77	84	84	83	84	84	90	87	81	85	79	84	82	81	81	80	83	86	81	76	87	88	79	73	71	70	70	79	90	92	89	78	78	83	78	97	98	84	80	80	81	80	67	75	79	79	77	76	75	86	91	92	88	88	89	90	84	88	83	82	82	84	88	82	73	71	69	70	71	67	81	86	80	86	78	70	78	78	67	66	77	91	88	71	74	69	89	77
76	66	61	64	71	73	74	74	81	79	73	84	82	76	77	79	78	69	62	72	80	82	79	77	71	64	61	66	65	64	63	70	75	77	83	81	87	91	81	84	81	74	82	73	72	62	63	67	67	62	72	77	72	72	71	83	77	80	81	80	82	79	73	74	80	77	69	73	79	84	87	88	89	86	82	91	71	82	83	86	85	88	89	88	90	92	94	93	89	88	86	88	87	86	87	88	90	92	80	78	92	94	86	79	77	77	77	88	93	98	94	85	85	87	85	99	100	87	83	84	84	85	74	81	84	85	84	83	82	92	95	98	94	94	96	98	95	95	90	89	89	92	94	89	83	81	77	77	81	75	89	90	87	89	82	80	86	89	79	75	85	95	92	77	83	78	94	83
76	66	61	64	71	73	74	74	81	79	73	84	82	76	77	79	78	69	62	72	80	82	79	77	71	64	61	66	65	64	63	70	75	77	83	81	87	91	81	84	81	74	82	73	72	62	63	67	67	62	72	77	72	72	71	83	77	80	81	80	82	79	73	74	80	77	69	73	79	84	87	88	89	86	82	91	71	82	83	86	85	88	89	88	90	92	94	93	89	88	86	88	87	86	87	88	90	92	80	78	92	94	86	79	77	77	77	88	93	98	94	85	85	87	85	99	100	87	83	84	84	85	74	81	84	85	84	83	82	92	95	98	94	94	96	98	95	95	90	89	89	92	94	89	83	81	77	77	81	75	89	90	87	89	82	80	86	89	79	75	85	95	92	77	83	78	94	83
76	66	61	64	71	73	74	74	81	79	73	84	82	76	77	79	78	69	62	72	80	82	79	77	71	64	61	66	65	64	63	70	75	77	83	81	87	91	81	84	81	74	82	73	72	62	63	67	67	62	72	77	72	72	71	83	77	80	81	80	82	79	73	74	80	77	69	73	79	84	87	88	89	86	82	91	71	82	83	86	85	88	89	88	90	92	94	93	89	88	86	88	87	86	87	88	90	92	80	78	92	94	86	79	77	77	77	88	93	98	94	85	85	87	85	99	100	87	83	84	84	85	74	81	84	85	84	83	82	92	95	98	94	94	96	98	95	95	90	89	89	92	94	89	83	81	77	77	81	75	89	90	87	89	82	80	86	89	79	75	85	95	92	77	83	78	94	83
78	71	71	73	77	77	85	89	90	84	85	84	86	85	74	76	79	87	83	82	81	88	89	88	85	81	79	74	79	81	73	73	82	83	85	87	89	97	96	91	91	84	95	85	85	73	66	75	69	70	79	91	80	78	83	92	82	89	77	72	73	72	72	68	78	92	69	73	80	82	86	83	90	75	84	94	70	91	88	84	74	76	82	86	88	89	90	88	82	86	75	87	86	82	81	85	86	90	58	75	88	89	82	74	73	72	71	88	87	96	93	79	86	83	84	96	98	82	82	74	81	80	70	72	73	88	72	88	72	92	95	93	83	85	86	81	56	71	79	87	84	86	89	91	80	80	79	75	73	73	78	85	79	86	67	72	87	92	85	72	88	87	78	71	78	87	92	78
78	71	71	73	77	77	85	89	90	84	85	84	86	85	74	76	79	87	83	82	81	88	89	88	85	81	79	74	79	81	73	73	82	83	85	87	89	97	96	91	91	84	95	85	85	73	66	75	69	70	79	91	80	78	83	92	82	89	77	72	73	72	72	68	78	92	69	73	80	82	86	83	90	75	84	94	70	91	88	84	74	76	82	86	88	89	90	88	82	86	75	87	86	82	81	85	86	90	58	75	88	89	82	74	73	72	71	88	87	96	93	79	86	83	84	96	98	82	82	74	81	80	70	72	73	88	72	88	72	92	95	93	83	85	86	81	56	71	79	87	84	86	89	91	80	80	79	75	73	73	78	85	79	86	67	72	87	92	85	72	88	87	78	71	78	87	92	78
78	71	71	73	77	77	85	89	90	84	85	84	86	85	74	76	79	87	83	82	81	88	89	88	85	81	79	74	79	81	73	73	82	83	85	87	89	97	96	91	91	84	95	85	85	73	66	75	69	70	79	91	80	78	83	92	82	89	77	72	73	72	72	68	78	92	69	73	80	82	86	83	90	75	84	94	70	91	88	84	74	76	82	86	88	89	90	88	82	86	75	87	86	82	81	85	86	90	58	75	88	89	82	74	73	72	71	88	87	96	93	79	86	83	84	96	98	82	82	74	81	80	70	72	73	88	72	88	72	92	95	93	83	85	86	81	56	71	79	87	84	86	89	91	80	80	79	75	73	73	78	85	79	86	67	72	87	92	85	72	88	87	78	71	78	87	92	78
75	73	61	60	69	70	74	77	83	83	73	85	85	78	76	80	77	69	72	73	82	85	84	84	70	59	57	56	62	53	62	67	74	76	85	87	95	98	86	77	79	72	75	65	62	54	59	58	60	58	65	70	65	60	60	75	67	71	71	71	78	74	67	67	72	72	63	69	71	77	83	83	82	81	76	81	64	76	73	78	77	84	84	83	84	84	90	87	81	85	79	84	82	81	81	80	83	86	81	76	87	88	79	73	71	70	70	79	90	92	89	78	78	83	78	97	98	84	80	80	81	80	67	75	79	79	77	76	75	86	91	92	88	88	89	90	84	88	83	82	82	84	88	82	73	71	69	70	71	67	81	86	80	86	78	70	78	78	67	66	77	91	88	71	74	69	89	77
76	66	61	64	71	73	74	74	81	79	73	84	82	76	77	79	78	69	62	72	80	82	79	77	71	64	61	66	65	64	63	70	75	77	83	81	87	91	81	84	81	74	82	73	72	62	63	67	67	62	72	77	72	72	71	83	77	80	81	80	82	79	73	74	80	77	69	73	79	84	87	88	89	86	82	91	71	82	83	86	85	88	89	88	90	92	94	93	89	88	86	88	87	86	87	88	90	92	80	78	92	94	86	79	77	77	77	88	93	98	94	85	85	87	85	99	100	87	83	84	84	85	74	81	84	85	84	83	82	92	95	98	94	94	96	98	95	95	90	89	89	92	94	89	83	81	77	77	81	75	89	90	87	89	82	80	86	89	79	75	85	95	92	77	83	78	94	83
75	73	61	60	69	70	74	77	83	83	73	85	85	78	76	80	77	69	72	73	82	85	84	84	70	59	57	56	62	53	62	67	74	76	85	87	95	98	86	77	79	72	75	65	62	54	59	58	60	58	65	70	65	60	60	75	67	71	71	71	78	74	67	67	72	72	63	69	71	77	83	83	82	81	76	81	64	76	73	78	77	84	84	83	84	84	90	87	81	85	79	84	82	81	81	80	83	86	81	76	87	88	79	73	71	70	70	79	90	92	89	78	78	83	78	97	98	84	80	80	81	80	67	75	79	79	77	76	75	86	91	92	88	88	89	90	84	88	83	82	82	84	88	82	73	71	69	70	71	67	81	86	80	86	78	70	78	78	67	66	77	91	88	71	74	69	89	77
76	66	61	64	71	73	74	74	81	79	73	84	82	76	77	79	78	69	62	72	80	82	79	77	71	64	61	66	65	64	63	70	75	77	83	81	87	91	81	84	81	74	82	73	72	62	63	67	67	62	72	77	72	72	71	83	77	80	81	80	82	79	73	74	80	77	69	73	79	84	87	88	89	86	82	91	71	82	83	86	85	88	89	88	90	92	94	93	89	88	86	88	87	86	87	88	90	92	80	78	92	94	86	79	77	77	77	88	93	98	94	85	85	87	85	99	100	87	83	84	84	85	74	81	84	85	84	83	82	92	95	98	94	94	96	98	95	95	90	89	89	92	94	89	83	81	77	77	81	75	89	90	87	89	82	80	86	89	79	75	85	95	92	77	83	78	94	83
95	89	89	76	79	86	94	89	100	100	87	99	96	92	87	81	82	85	79	92	100	98	94	100	84	85	81	80	81	81	81	73	88	91	100	100	88	88	88	88	86	86	86	86	86	85	85	85	85	71	86	94	90	79	81	94	80	91	84	81	82	77	75	71	90	90	75	88	90	90	90	87	86	86	85	93	77	84	81	84	82	84	86	89	90	92	90	91	87	84	84	88	91	87	93	88	88	92	51	83	89	89	90	79	76	78	79	90	93	93	92	88	89	88	84	93	94	85	80	79	87	83	70	79	84	85	81	88	79	84	90	91	90	91	89	68	74	92	84	90	90	88	92	86	86	89	88	85	85	77	83	69	85	86	81	86	89	91	93	71	83	89	83	79	87	92	93	88
76	66	61	64	71	73	74	74	81	79	73	84	82	76	77	79	78	69	62	72	80	82	79	77	71	64	61	66	65	64	63	70	75	77	83	81	87	91	81	84	81	74	82	73	72	62	63	67	67	62	72	77	72	72	71	83	77	80	81	80	82	79	73	74	80	77	69	73	79	84	87	88	89	86	82	91	71	82	83	86	85	88	89	88	90	92	94	93	89	88	86	88	87	86	87	88	90	92	80	78	92	94	86	79	77	77	77	88	93	98	94	85	85	87	85	99	100	87	83	84	84	85	74	81	84	85	84	83	82	92	95	98	94	94	96	98	95	95	90	89	89	92	94	89	83	81	77	77	81	75	89	90	87	89	82	80	86	89	79	75	85	95	92	77	83	78	94	83
75	73	61	60	69	70	74	77	83	83	73	85	85	78	76	80	77	69	72	73	82	85	84	84	70	59	57	56	62	53	62	67	74	76	85	87	95	98	86	77	79	72	75	65	62	54	59	58	60	58	65	70	65	60	60	75	67	71	71	71	78	74	67	67	72	72	63	69	71	77	83	83	82	81	76	81	64	76	73	78	77	84	84	83	84	84	90	87	81	85	79	84	82	81	81	80	83	86	81	76	87	88	79	73	71	70	70	79	90	92	89	78	78	83	78	97	98	84	80	80	81	80	67	75	79	79	77	76	75	86	91	92	88	88	89	90	84	88	83	82	82	84	88	82	73	71	69	70	71	67	81	86	80	86	78	70	78	78	67	66	77	91	88	71	74	69	89	77
76	66	61	64	71	73	74	74	81	79	73	84	82	76	77	79	78	69	62	72	80	82	79	77	71	64	61	66	65	64	63	70	75	77	83	81	87	91	81	84	81	74	82	73	72	62	63	67	67	62	72	77	72	72	71	83	77	80	81	80	82	79	73	74	80	77	69	73	79	84	87	88	89	86	82	91	71	82	83	86	85	88	89	88	90	92	94	93	89	88	86	88	87	86	87	88	90	92	80	78	92	94	86	79	77	77	77	88	93	98	94	85	85	87	85	99	100	87	83	84	84	85	74	81	84	85	84	83	82	92	95	98	94	94	96	98	95	95	90	89	89	92	94	89	83	81	77	77	81	75	89	90	87	89	82	80	86	89	79	75	85	95	92	77	83	78	94	83
75	73	61	60	69	70	74	77	83	83	73	85	85	78	76	80	77	69	72	73	82	85	84	84	70	59	57	56	62	53	62	67	74	76	85	87	95	98	86	77	79	72	75	65	62	54	59	58	60	58	65	70	65	60	60	75	67	71	71	71	78	74	67	67	72	72	63	69	71	77	83	83	82	81	76	81	64	76	73	78	77	84	84	83	84	84	90	87	81	85	79	84	82	81	81	80	83	86	81	76	87	88	79	73	71	70	70	79	90	92	89	78	78	83	78	97	98	84	80	80	81	80	67	75	79	79	77	76	75	86	91	92	88	88	89	90	84	88	83	82	82	84	88	82	73	71	69	70	71	67	81	86	80	86	78	70	78	78	67	66	77	91	88	71	74	69	89	77
76	66	61	64	71	73	74	74	81	79	73	84	82	76	77	79	78	69	62	72	80	82	79	77	71	64	61	66	65	64	63	70	75	77	83	81	87	91	81	84	81	74	82	73	72	62	63	67	67	62	72	77	72	72	71	83	77	80	81	80	82	79	73	74	80	77	69	73	79	84	87	88	89	86	82	91	71	82	83	86	85	88	89	88	90	92	94	93	89	88	86	88	87	86	87	88	90	92	80	78	92	94	86	79	77	77	77	88	93	98	94	85	85	87	85	99	100	87	83	84	84	85	74	81	84	85	84	83	82	92	95	98	94	94	96	98	95	95	90	89	89	92	94	89	83	81	77	77	81	75	89	90	87	89	82	80	86	89	79	75	85	95	92	77	83	78	94	83
76	66	61	64	71	73	74	74	81	79	73	84	82	76	77	79	78	69	62	72	80	82	79	77	71	64	61	66	65	64	63	70	75	77	83	81	87	91	81	84	81	74	82	73	72	62	63	67	67	62	72	77	72	72	71	83	77	80	81	80	82	79	73	74	80	77	69	73	79	84	87	88	89	86	82	91	71	82	83	86	85	88	89	88	90	92	94	93	89	88	86	88	87	86	87	88	90	92	80	78	92	94	86	79	77	77	77	88	93	98	94	85	85	87	85	99	100	87	83	84	84	85	74	81	84	85	84	83	82	92	95	98	94	94	96	98	95	95	90	89	89	92	94	89	83	81	77	77	81	75	89	90	87	89	82	80	86	89	79	75	85	95	92	77	83	78	94	83
75	73	61	60	69	70	74	77	83	83	73	85	85	78	76	80	77	69	72	73	82	85	84	84	70	59	57	56	62	53	62	67	74	76	85	87	95	98	86	77	79	72	75	65	62	54	59	58	60	58	65	70	65	60	60	75	67	71	71	71	78	74	67	67	72	72	63	69	71	77	83	83	82	81	76	81	64	76	73	78	77	84	84	83	84	84	90	87	81	85	79	84	82	81	81	80	83	86	81	76	87	88	79	73	71	70	70	79	90	92	89	78	78	83	78	97	98	84	80	80	81	80	67	75	79	79	77	76	75	86	91	92	88	88	89	90	84	88	83	82	82	84	88	82	73	71	69	70	71	67	81	86	80	86	78	70	78	78	67	66	77	91	88	71	74	69	89	77
77	83	83	73	85	85	78	76	80	77	69	72	73	82	85	84	84	70	59	57	56	62	53	62	67	74	76	85	87	95	98	86	77	79	72	75	65	62	54	59	58	60	58	65	70	65	60	60	75	67	71	71	71	78	74	67	67	72	72	63	69	71	77	83	83	82	81	76	81	64	76	73	78	77	84	84	83	84	84	90	87	81	85	79	84	82	81	81	80	83	86	81	76	87	88	79	73	71	70	70	79	90	92	89	78	78	83	78	97	98	84	80	80	81	80	67	75	79	79	77	76	75	86	91	92	88	88	89	90	84	88	83	82	82	84	88	82	73	71	69	70	71	67	81	86	80	86	78	70	78	78	67	66	77	91	88	71	74	69	89	77	86	70	69	74	74	84	97
77	83	83	73	85	85	78	76	80	77	69	72	73	82	85	84	84	70	59	57	56	62	53	62	67	74	76	85	87	95	98	86	77	79	72	75	65	62	54	59	58	60	58	65	70	65	60	60	75	67	71	71	71	78	74	67	67	72	72	63	69	71	77	83	83	82	81	76	81	64	76	73	78	77	84	84	83	84	84	90	87	81	85	79	84	82	81	81	80	83	86	81	76	87	88	79	73	71	70	70	79	90	92	89	78	78	83	78	97	98	84	80	80	81	80	67	75	79	79	77	76	75	86	91	92	88	88	89	90	84	88	83	82	82	84	88	82	73	71	69	70	71	67	81	86	80	86	78	70	78	78	67	66	77	91	88	71	74	69	89	77	86	70	69	74	74	84	97
74	81	79	73	84	82	76	77	79	78	69	62	72	80	82	79	77	71	64	61	66	65	64	63	70	75	77	83	81	87	91	81	84	81	74	82	73	72	62	63	67	67	62	72	77	72	72	71	83	77	80	81	80	82	79	73	74	80	77	69	73	79	84	87	88	89	86	82	91	71	82	83	86	85	88	89	88	90	92	94	93	89	88	86	88	87	86	87	88	90	92	80	78	92	94	86	79	77	77	77	88	93	98	94	85	85	87	85	99	100	87	83	84	84	85	74	81	84	85	84	83	82	92	95	98	94	94	96	98	95	95	90	89	89	92	94	89	83	81	77	77	81	75	89	90	87	89	82	80	86	89	79	75	85	95	92	77	83	78	94	83	88	76	81	80	76	86	99
74	81	79	73	84	82	76	77	79	78	69	62	72	80	82	79	77	71	64	61	66	65	64	63	70	75	77	83	81	87	91	81	84	81	74	82	73	72	62	63	67	67	62	72	77	72	72	71	83	77	80	81	80	82	79	73	74	80	77	69	73	79	84	87	88	89	86	82	91	71	82	83	86	85	88	89	88	90	92	94	93	89	88	86	88	87	86	87	88	90	92	80	78	92	94	86	79	77	77	77	88	93	98	94	85	85	87	85	99	100	87	83	84	84	85	74	81	84	85	84	83	82	92	95	98	94	94	96	98	95	95	90	89	89	92	94	89	83	81	77	77	81	75	89	90	87	89	82	80	86	89	79	75	85	95	92	77	83	78	94	83	88	76	81	80	76	86	99
77	83	83	73	85	85	78	76	80	77	69	72	73	82	85	84	84	70	59	57	56	62	53	62	67	74	76	85	87	95	98	86	77	79	72	75	65	62	54	59	58	60	58	65	70	65	60	60	75	67	71	71	71	78	74	67	67	72	72	63	69	71	77	83	83	82	81	76	81	64	76	73	78	77	84	84	83	84	84	90	87	81	85	79	84	82	81	81	80	83	86	81	76	87	88	79	73	71	70	70	79	90	92	89	78	78	83	78	97	98	84	80	80	81	80	67	75	79	79	77	76	75	86	91	92	88	88	89	90	84	88	83	82	82	84	88	82	73	71	69	70	71	67	81	86	80	86	78	70	78	78	67	66	77	91	88	71	74	69	89	77	86	70	69	74	74	84	97
74	81	79	73	84	82	76	77	79	78	69	62	72	80	82	79	77	71	64	61	66	65	64	63	70	75	77	83	81	87	91	81	84	81	74	82	73	72	62	63	67	67	62	72	77	72	72	71	83	77	80	81	80	82	79	73	74	80	77	69	73	79	84	87	88	89	86	82	91	71	82	83	86	85	88	89	88	90	92	94	93	89	88	86	88	87	86	87	88	90	92	80	78	92	94	86	79	77	77	77	88	93	98	94	85	85	87	85	99	100	87	83	84	84	85	74	81	84	85	84	83	82	92	95	98	94	94	96	98	95	95	90	89	89	92	94	89	83	81	77	77	81	75	89	90	87	89	82	80	86	89	79	75	85	95	92	77	83	78	94	83	88	76	81	80	76	86	99
74	81	79	73	84	82	76	77	79	78	69	62	72	80	82	79	77	71	64	61	66	65	64	63	70	75	77	83	81	87	91	81	84	81	74	82	73	72	62	63	67	67	62	72	77	72	72	71	83	77	80	81	80	82	79	73	74	80	77	69	73	79	84	87	88	89	86	82	91	71	82	83	86	85	88	89	88	90	92	94	93	89	88	86	88	87	86	87	88	90	92	80	78	92	94	86	79	77	77	77	88	93	98	94	85	85	87	85	99	100	87	83	84	84	85	74	81	84	85	84	83	82	92	95	98	94	94	96	98	95	95	90	89	89	92	94	89	83	81	77	77	81	75	89	90	87	89	82	80	86	89	79	75	85	95	92	77	83	78	94	83	88	76	81	80	76	86	99
89	90	84	85	84	86	85	74	76	79	87	83	82	81	88	89	88	85	81	79	74	79	81	73	73	82	83	85	87	89	97	96	91	91	84	95	85	85	73	66	75	69	70	79	91	80	78	83	92	82	89	77	72	73	72	72	68	78	92	69	73	80	82	86	83	90	75	84	94	70	91	88	84	74	76	82	86	88	89	90	88	82	86	75	87	86	82	81	85	86	90	58	75	88	89	82	74	73	72	71	88	87	96	93	79	86	83	84	96	98	82	82	74	81	80	70	72	73	88	72	88	72	92	95	93	83	85	86	81	56	71	79	87	84	86	89	91	80	80	79	75	73	73	78	85	79	86	67	72	87	92	85	72	88	87	78	71	78	87	92	78	95	80	82	78	81	82	92
89	90	84	85	84	86	85	74	76	79	87	83	82	81	88	89	88	85	81	79	74	79	81	73	73	82	83	85	87	89	97	96	91	91	84	95	85	85	73	66	75	69	70	79	91	80	78	83	92	82	89	77	72	73	72	72	68	78	92	69	73	80	82	86	83	90	75	84	94	70	91	88	84	74	76	82	86	88	89	90	88	82	86	75	87	86	82	81	85	86	90	58	75	88	89	82	74	73	72	71	88	87	96	93	79	86	83	84	96	98	82	82	74	81	80	70	72	73	88	72	88	72	92	95	93	83	85	86	81	56	71	79	87	84	86	89	91	80	80	79	75	73	73	78	85	79	86	67	72	87	92	85	72	88	87	78	71	78	87	92	78	95	80	82	78	81	82	92
89	90	84	85	84	86	85	74	76	79	87	83	82	81	88	89	88	85	81	79	74	79	81	73	73	82	83	85	87	89	97	96	91	91	84	95	85	85	73	66	75	69	70	79	91	80	78	83	92	82	89	77	72	73	72	72	68	78	92	69	73	80	82	86	83	90	75	84	94	70	91	88	84	74	76	82	86	88	89	90	88	82	86	75	87	86	82	81	85	86	90	58	75	88	89	82	74	73	72	71	88	87	96	93	79	86	83	84	96	98	82	82	74	81	80	70	72	73	88	72	88	72	92	95	93	83	85	86	81	56	71	79	87	84	86	89	91	80	80	79	75	73	73	78	85	79	86	67	72	87	92	85	72	88	87	78	71	78	87	92	78	95	80	82	78	81	82	92
89	90	84	85	84	86	85	74	76	79	87	83	82	81	88	89	88	85	81	79	74	79	81	73	73	82	83	85	87	89	97	96	91	91	84	95	85	85	73	66	75	69	70	79	91	80	78	83	92	82	89	77	72	73	72	72	68	78	92	69	73	80	82	86	83	90	75	84	94	70	91	88	84	74	76	82	86	88	89	90	88	82	86	75	87	86	82	81	85	86	90	58	75	88	89	82	74	73	72	71	88	87	96	93	79	86	83	84	96	98	82	82	74	81	80	70	72	73	88	72	88	72	92	95	93	83	85	86	81	56	71	79	87	84	86	89	91	80	80	79	75	73	73	78	85	79	86	67	72	87	92	85	72	88	87	78	71	78	87	92	78	95	80	82	78	81	82	92
77	83	83	73	85	85	78	76	80	77	69	72	73	82	85	84	84	70	59	57	56	62	53	62	67	74	76	85	87	95	98	86	77	79	72	75	65	62	54	59	58	60	58	65	70	65	60	60	75	67	71	71	71	78	74	67	67	72	72	63	69	71	77	83	83	82	81	76	81	64	76	73	78	77	84	84	83	84	84	90	87	81	85	79	84	82	81	81	80	83	86	81	76	87	88	79	73	71	70	70	79	90	92	89	78	78	83	78	97	98	84	80	80	81	80	67	75	79	79	77	76	75	86	91	92	88	88	89	90	84	88	83	82	82	84	88	82	73	71	69	70	71	67	81	86	80	86	78	70	78	78	67	66	77	91	88	71	74	69	89	77	86	70	69	74	74	84	97
74	81	79	73	84	82	76	77	79	78	69	62	72	80	82	79	77	71	64	61	66	65	64	63	70	75	77	83	81	87	91	81	84	81	74	82	73	72	62	63	67	67	62	72	77	72	72	71	83	77	80	81	80	82	79	73	74	80	77	69	73	79	84	87	88	89	86	82	91	71	82	83	86	85	88	89	88	90	92	94	93	89	88	86	88	87	86	87	88	90	92	80	78	92	94	86	79	77	77	77	88	93	98	94	85	85	87	85	99	100	87	83	84	84	85	74	81	84	85	84	83	82	92	95	98	94	94	96	98	95	95	90	89	89	92	94	89	83	81	77	77	81	75	89	90	87	89	82	80	86	89	79	75	85	95	92	77	83	78	94	83	88	76	81	80	76	86	99
74	81	79	73	84	82	76	77	79	78	69	62	72	80	82	79	77	71	64	61	66	65	64	63	70	75	77	83	81	87	91	81	84	81	74	82	73	72	62	63	67	67	62	72	77	72	72	71	83	77	80	81	80	82	79	73	74	80	77	69	73	79	84	87	88	89	86	82	91	71	82	83	86	85	88	89	88	90	92	94	93	89	88	86	88	87	86	87	88	90	92	80	78	92	94	86	79	77	77	77	88	93	98	94	85	85	87	85	99	100	87	83	84	84	85	74	81	84	85	84	83	82	92	95	98	94	94	96	98	95	95	90	89	89	92	94	89	83	81	77	77	81	75	89	90	87	89	82	80	86	89	79	75	85	95	92	77	83	78	94	83	88	76	81	80	76	86	99
77	83	83	73	85	85	78	76	80	77	69	72	73	82	85	84	84	70	59	57	56	62	53	62	67	74	76	85	87	95	98	86	77	79	72	75	65	62	54	59	58	60	58	65	70	65	60	60	75	67	71	71	71	78	74	67	67	72	72	63	69	71	77	83	83	82	81	76	81	64	76	73	78	77	84	84	83	84	84	90	87	81	85	79	84	82	81	81	80	83	86	81	76	87	88	79	73	71	70	70	79	90	92	89	78	78	83	78	97	98	84	80	80	81	80	67	75	79	79	77	76	75	86	91	92	88	88	89	90	84	88	83	82	82	84	88	82	73	71	69	70	71	67	81	86	80	86	78	70	78	78	67	66	77	91	88	71	74	69	89	77	86	70	69	74	74	84	97
74	81	79	73	84	82	76	77	79	78	69	62	72	80	82	79	77	71	64	61	66	65	64	63	70	75	77	83	81	87	91	81	84	81	74	82	73	72	62	63	67	67	62	72	77	72	72	71	83	77	80	81	80	82	79	73	74	80	77	69	73	79	84	87	88	89	86	82	91	71	82	83	86	85	88	89	88	90	92	94	93	89	88	86	88	87	86	87	88	90	92	80	78	92	94	86	79	77	77	77	88	93	98	94	85	85	87	85	99	100	87	83	84	84	85	74	81	84	85	84	83	82	92	95	98	94	94	96	98	95	95	90	89	89	92	94	89	83	81	77	77	81	75	89	90	87	89	82	80	86	89	79	75	85	95	92	77	83	78	94	83	88	76	81	80	76	86	99
74	82	79	78	85	84	80	81	81	80	82	84	84	86	87	85	84	76	65	62	61	61	61	62	70	81	83	84	85	91	94	85	89	92	71	75	76	69	59	56	61	65	64	69	71	69	67	71	74	62	74	76	76	82	75	70	67	73	75	67	72	76	81	84	85	83	82	80	79	71	79	80	83	82	83	83	83	84	84	92	91	87	90	82	85	86	87	82	84	87	89	79	74	89	90	87	74	72	74	74	81	92	92	86	81	81	79	79	95	96	79	79	79	83	83	73	78	81	81	80	81	77	88	91	90	90	88	88	84	89	92	85	83	84	89	89	87	79	87	72	74	80	72	74	79	84	90	79	74	72	81	73	69	81	91	91	78	79	80	85	83	85	75	79	75	76	87	96
77	83	83	73	85	85	78	76	80	77	69	72	73	82	85	84	84	70	59	57	56	62	53	62	67	74	76	85	87	95	98	86	77	79	72	75	65	62	54	59	58	60	58	65	70	65	60	60	75	67	71	71	71	78	74	67	67	72	72	63	69	71	77	83	83	82	81	76	81	64	76	73	78	77	84	84	83	84	84	90	87	81	85	79	84	82	81	81	80	83	86	81	76	87	88	79	73	71	70	70	79	90	92	89	78	78	83	78	97	98	84	80	80	81	80	67	75	79	79	77	76	75	86	91	92	88	88	89	90	84	88	83	82	82	84	88	82	73	71	69	70	71	67	81	86	80	86	78	70	78	78	67	66	77	91	88	71	74	69	89	77	86	70	69	74	74	84	97
74	81	79	73	84	82	76	77	79	78	69	62	72	80	82	79	77	71	64	61	66	65	64	63	70	75	77	83	81	87	91	81	84	81	74	82	73	72	62	63	67	67	62	72	77	72	72	71	83	77	80	81	80	82	79	73	74	80	77	69	73	79	84	87	88	89	86	82	91	71	82	83	86	85	88	89	88	90	92	94	93	89	88	86	88	87	86	87	88	90	92	80	78	92	94	86	79	77	77	77	88	93	98	94	85	85	87	85	99	100	87	83	84	84	85	74	81	84	85	84	83	82	92	95	98	94	94	96	98	95	95	90	89	89	92	94	89	83	81	77	77	81	75	89	90	87	89	82	80	86	89	79	75	85	95	92	77	83	78	94	83	88	76	81	80	76	86	99
74	81	79	73	84	82	76	77	79	78	69	62	72	80	82	79	77	71	64	61	66	65	64	63	70	75	77	83	81	87	91	81	84	81	74	82	73	72	62	63	67	67	62	72	77	72	72	71	83	77	80	81	80	82	79	73	74	80	77	69	73	79	84	87	88	89	86	82	91	71	82	83	86	85	88	89	88	90	92	94	93	89	88	86	88	87	86	87	88	90	92	80	78	92	94	86	79	77	77	77	88	93	98	94	85	85	87	85	99	100	87	83	84	84	85	74	81	84	85	84	83	82	92	95	98	94	94	96	98	95	95	90	89	89	92	94	89	83	81	77	77	81	75	89	90	87	89	82	80	86	89	79	75	85	95	92	77	83	78	94	83	88	76	81	80	76	86	99
77	83	83	73	85	85	78	76	80	77	69	72	73	82	85	84	84	70	59	57	56	62	53	62	67	74	76	85	87	95	98	86	77	79	72	75	65	62	54	59	58	60	58	65	70	65	60	60	75	67	71	71	71	78	74	67	67	72	72	63	69	71	77	83	83	82	81	76	81	64	76	73	78	77	84	84	83	84	84	90	87	81	85	79	84	82	81	81	80	83	86	81	76	87	88	79	73	71	70	70	79	90	92	89	78	78	83	78	97	98	84	80	80	81	80	67	75	79	79	77	76	75	86	91	92	88	88	89	90	84	88	83	82	82	84	88	82	73	71	69	70	71	67	81	86	80	86	78	70	78	78	67	66	77	91	88	71	74	69	89	77	86	70	69	74	74	84	97
76	80	77	69	72	73	82	85	84	84	70	59	57	56	62	53	62	67	74	76	85	87	95	98	86	77	79	72	75	65	62	54	59	58	60	58	65	70	65	60	60	75	67	71	71	71	78	74	67	67	72	72	63	69	71	77	83	83	82	81	76	81	64	76	73	78	77	84	84	83	84	84	90	87	81	85	79	84	82	81	81	80	83	86	81	76	87	88	79	73	71	70	70	79	90	92	89	78	78	83	78	97	98	84	80	80	81	80	67	75	79	79	77	76	75	86	91	92	88	88	89	90	84	88	83	82	82	84	88	82	73	71	69	70	71	67	81	86	80	86	78	70	78	78	67	66	77	91	88	71	74	69	89	77	86	70	69	74	74	84	97	86	97	93	97	98	97	95
77	79	78	69	62	72	80	82	79	77	71	64	61	66	65	64	63	70	75	77	83	81	87	91	81	84	81	74	82	73	72	62	63	67	67	62	72	77	72	72	71	83	77	80	81	80	82	79	73	74	80	77	69	73	79	84	87	88	89	86	82	91	71	82	83	86	85	88	89	88	90	92	94	93	89	88	86	88	87	86	87	88	90	92	80	78	92	94	86	79	77	77	77	88	93	98	94	85	85	87	85	99	100	87	83	84	84	85	74	81	84	85	84	83	82	92	95	98	94	94	96	98	95	95	90	89	89	92	94	89	83	81	77	77	81	75	89	90	87	89	82	80	86	89	79	75	85	95	92	77	83	78	94	83	88	76	81	80	76	86	99	89	98	94	96	97	98	95
76	80	77	69	72	73	82	85	84	84	70	59	57	56	62	53	62	67	74	76	85	87	95	98	86	77	79	72	75	65	62	54	59	58	60	58	65	70	65	60	60	75	67	71	71	71	78	74	67	67	72	72	63	69	71	77	83	83	82	81	76	81	64	76	73	78	77	84	84	83	84	84	90	87	81	85	79	84	82	81	81	80	83	86	81	76	87	88	79	73	71	70	70	79	90	92	89	78	78	83	78	97	98	84	80	80	81	80	67	75	79	79	77	76	75	86	91	92	88	88	89	90	84	88	83	82	82	84	88	82	73	71	69	70	71	67	81	86	80	86	78	70	78	78	67	66	77	91	88	71	74	69	89	77	86	70	69	74	74	84	97	86	97	93	97	98	97	95
76	80	77	69	72	73	82	85	84	84	70	59	57	56	62	53	62	67	74	76	85	87	95	98	86	77	79	72	75	65	62	54	59	58	60	58	65	70	65	60	60	75	67	71	71	71	78	74	67	67	72	72	63	69	71	77	83	83	82	81	76	81	64	76	73	78	77	84	84	83	84	84	90	87	81	85	79	84	82	81	81	80	83	86	81	76	87	88	79	73	71	70	70	79	90	92	89	78	78	83	78	97	98	84	80	80	81	80	67	75	79	79	77	76	75	86	91	92	88	88	89	90	84	88	83	82	82	84	88	82	73	71	69	70	71	67	81	86	80	86	78	70	78	78	67	66	77	91	88	71	74	69	89	77	86	70	69	74	74	84	97	86	97	93	97	98	97	95
77	79	78	69	62	72	80	82	79	77	71	64	61	66	65	64	63	70	75	77	83	81	87	91	81	84	81	74	82	73	72	62	63	67	67	62	72	77	72	72	71	83	77	80	81	80	82	79	73	74	80	77	69	73	79	84	87	88	89	86	82	91	71	82	83	86	85	88	89	88	90	92	94	93	89	88	86	88	87	86	87	88	90	92	80	78	92	94	86	79	77	77	77	88	93	98	94	85	85	87	85	99	100	87	83	84	84	85	74	81	84	85	84	83	82	92	95	98	94	94	96	98	95	95	90	89	89	92	94	89	83	81	77	77	81	75	89	90	87	89	82	80	86	89	79	75	85	95	92	77	83	78	94	83	88	76	81	80	76	86	99	89	98	94	96	97	98	95
76	80	77	69	72	73	82	85	84	84	70	59	57	56	62	53	62	67	74	76	85	87	95	98	86	77	79	72	75	65	62	54	59	58	60	58	65	70	65	60	60	75	67	71	71	71	78	74	67	67	72	72	63	69	71	77	83	83	82	81	76	81	64	76	73	78	77	84	84	83	84	84	90	87	81	85	79	84	82	81	81	80	83	86	81	76	87	88	79	73	71	70	70	79	90	92	89	78	78	83	78	97	98	84	80	80	81	80	67	75	79	79	77	76	75	86	91	92	88	88	89	90	84	88	83	82	82	84	88	82	73	71	69	70	71	67	81	86	80	86	78	70	78	78	67	66	77	91	88	71	74	69	89	77	86	70	69	74	74	84	97	86	97	93	97	98	97	95
74	76	79	87	83	82	81	88	89	88	85	81	79	74	79	81	73	73	82	83	85	87	89	97	96	91	91	84	95	85	85	73	66	75	69	70	79	91	80	78	83	92	82	89	77	72	73	72	72	68	78	92	69	73	80	82	86	83	90	75	84	94	70	91	88	84	74	76	82	86	88	89	90	88	82	86	75	87	86	82	81	85	86	90	58	75	88	89	82	74	73	72	71	88	87	96	93	79	86	83	84	96	98	82	82	74	81	80	70	72	73	88	72	88	72	92	95	93	83	85	86	81	56	71	79	87	84	86	89	91	80	80	79	75	73	73	78	85	79	86	67	72	87	92	85	72	88	87	78	71	78	87	92	78	95	80	82	78	81	82	92	76	96	95	86	86	84	89
77	79	78	69	62	72	80	82	79	77	71	64	61	66	65	64	63	70	75	77	83	81	87	91	81	84	81	74	82	73	72	62	63	67	67	62	72	77	72	72	71	83	77	80	81	80	82	79	73	74	80	77	69	73	79	84	87	88	89	86	82	91	71	82	83	86	85	88	89	88	90	92	94	93	89	88	86	88	87	86	87	88	90	92	80	78	92	94	86	79	77	77	77	88	93	98	94	85	85	87	85	99	100	87	83	84	84	85	74	81	84	85	84	83	82	92	95	98	94	94	96	98	95	95	90	89	89	92	94	89	83	81	77	77	81	75	89	90	87	89	82	80	86	89	79	75	85	95	92	77	83	78	94	83	88	76	81	80	76	86	99	89	98	94	96	97	98	95
77	79	78	69	62	72	80	82	79	77	71	64	61	66	65	64	63	70	75	77	83	81	87	91	81	84	81	74	82	73	72	62	63	67	67	62	72	77	72	72	71	83	77	80	81	80	82	79	73	74	80	77	69	73	79	84	87	88	89	86	82	91	71	82	83	86	85	88	89	88	90	92	94	93	89	88	86	88	87	86	87	88	90	92	80	78	92	94	86	79	77	77	77	88	93	98	94	85	85	87	85	99	100	87	83	84	84	85	74	81	84	85	84	83	82	92	95	98	94	94	96	98	95	95	90	89	89	92	94	89	83	81	77	77	81	75	89	90	87	89	82	80	86	89	79	75	85	95	92	77	83	78	94	83	88	76	81	80	76	86	99	89	98	94	96	97	98	95
76	80	77	69	72	73	82	85	84	84	70	59	57	56	62	53	62	67	74	76	85	87	95	98	86	77	79	72	75	65	62	54	59	58	60	58	65	70	65	60	60	75	67	71	71	71	78	74	67	67	72	72	63	69	71	77	83	83	82	81	76	81	64	76	73	78	77	84	84	83	84	84	90	87	81	85	79	84	82	81	81	80	83	86	81	76	87	88	79	73	71	70	70	79	90	92	89	78	78	83	78	97	98	84	80	80	81	80	67	75	79	79	77	76	75	86	91	92	88	88	89	90	84	88	83	82	82	84	88	82	73	71	69	70	71	67	81	86	80	86	78	70	78	78	67	66	77	91	88	71	74	69	89	77	86	70	69	74	74	84	97	86	97	93	97	98	97	95
77	79	78	69	62	72	80	82	79	77	71	64	61	66	65	64	63	70	75	77	83	81	87	91	81	84	81	74	82	73	72	62	63	67	67	62	72	77	72	72	71	83	77	80	81	80	82	79	73	74	80	77	69	73	79	84	87	88	89	86	82	91	71	82	83	86	85	88	89	88	90	92	94	93	89	88	86	88	87	86	87	88	90	92	80	78	92	94	86	79	77	77	77	88	93	98	94	85	85	87	85	99	100	87	83	84	84	85	74	81	84	85	84	83	82	92	95	98	94	94	96	98	95	95	90	89	89	92	94	89	83	81	77	77	81	75	89	90	87	89	82	80	86	89	79	75	85	95	92	77	83	78	94	83	88	76	81	80	76	86	99	89	98	94	96	97	98	95
77	79	78	69	62	72	80	82	79	77	71	64	61	66	65	64	63	70	75	77	83	81	87	91	81	84	81	74	82	73	72	62	63	67	67	62	72	77	72	72	71	83	77	80	81	80	82	79	73	74	80	77	69	73	79	84	87	88	89	86	82	91	71	82	83	86	85	88	89	88	90	92	94	93	89	88	86	88	87	86	87	88	90	92	80	78	92	94	86	79	77	77	77	88	93	98	94	85	85	87	85	99	100	87	83	84	84	85	74	81	84	85	84	83	82	92	95	98	94	94	96	98	95	95	90	89	89	92	94	89	83	81	77	77	81	75	89	90	87	89	82	80	86	89	79	75	85	95	92	77	83	78	94	83	88	76	81	80	76	86	99	89	98	94	96	97	98	95
81	81	80	82	84	84	86	87	85	84	76	65	62	61	61	61	62	70	81	83	84	85	91	94	85	89	92	71	75	76	69	59	56	61	65	64	69	71	69	67	71	74	62	74	76	76	82	75	70	67	73	75	67	72	76	81	84	85	83	82	80	79	71	79	80	83	82	83	83	83	84	84	92	91	87	90	82	85	86	87	82	84	87	89	79	74	89	90	87	74	72	74	74	81	92	92	86	81	81	79	79	95	96	79	79	79	83	83	73	78	81	81	80	81	77	88	91	90	90	88	88	84	89	92	85	83	84	89	89	87	79	87	72	74	80	72	74	79	84	90	79	74	72	81	73	69	81	91	91	78	79	80	85	83	85	75	79	75	76	87	96	83	96	92	94	95	95	92
76	80	77	69	72	73	82	85	84	84	70	59	57	56	62	53	62	67	74	76	85	87	95	98	86	77	79	72	75	65	62	54	59	58	60	58	65	70	65	60	60	75	67	71	71	71	78	74	67	67	72	72	63	69	71	77	83	83	82	81	76	81	64	76	73	78	77	84	84	83	84	84	90	87	81	85	79	84	82	81	81	80	83	86	81	76	87	88	79	73	71	70	70	79	90	92	89	78	78	83	78	97	98	84	80	80	81	80	67	75	79	79	77	76	75	86	91	92	88	88	89	90	84	88	83	82	82	84	88	82	73	71	69	70	71	67	81	86	80	86	78	70	78	78	67	66	77	91	88	71	74	69	89	77	86	70	69	74	74	84	97	86	97	93	97	98	97	95
77	79	78	69	62	72	80	82	79	77	71	64	61	66	65	64	63	70	75	77	83	81	87	91	81	84	81	74	82	73	72	62	63	67	67	62	72	77	72	72	71	83	77	80	81	80	82	79	73	74	80	77	69	73	79	84	87	88	89	86	82	91	71	82	83	86	85	88	89	88	90	92	94	93	89	88	86	88	87	86	87	88	90	92	80	78	92	94	86	79	77	77	77	88	93	98	94	85	85	87	85	99	100	87	83	84	84	85	74	81	84	85	84	83	82	92	95	98	94	94	96	98	95	95	90	89	89	92	94	89	83	81	77	77	81	75	89	90	87	89	82	80	86	89	79	75	85	95	92	77	83	78	94	83	88	76	81	80	76	86	99	89	98	94	96	97	98	95
82	79	77	71	64	61	66	65	64	63	70	75	77	83	81	87	91	81	84	81	74	82	73	72	62	63	67	67	62	72	77	72	72	71	83	77	80	81	80	82	79	73	74	80	77	69	73	79	84	87	88	89	86	82	91	71	82	83	86	85	88	89	88	90	92	94	93	89	88	86	88	87	86	87	88	90	92	80	78	92	94	86	79	77	77	77	88	93	98	94	85	85	87	85	99	100	87	83	84	84	85	74	81	84	85	84	83	82	92	95	98	94	94	96	98	95	95	90	89	89	92	94	89	83	81	77	77	81	75	89	90	87	89	82	80	86	89	79	75	85	95	92	77	83	78	94	83	88	76	81	80	76	86	99	89	98	94	96	97	98	95	93	81	79	76	78	75	79
85	84	84	70	59	57	56	62	53	62	67	74	76	85	87	95	98	86	77	79	72	75	65	62	54	59	58	60	58	65	70	65	60	60	75	67	71	71	71	78	74	67	67	72	72	63	69	71	77	83	83	82	81	76	81	64	76	73	78	77	84	84	83	84	84	90	87	81	85	79	84	82	81	81	80	83	86	81	76	87	88	79	73	71	70	70	79	90	92	89	78	78	83	78	97	98	84	80	80	81	80	67	75	79	79	77	76	75	86	91	92	88	88	89	90	84	88	83	82	82	84	88	82	73	71	69	70	71	67	81	86	80	86	78	70	78	78	67	66	77	91	88	71	74	69	89	77	86	70	69	74	74	84	97	86	97	93	97	98	97	95	90	78	75	73	75	72	73
85	84	84	70	59	57	56	62	53	62	67	74	76	85	87	95	98	86	77	79	72	75	65	62	54	59	58	60	58	65	70	65	60	60	75	67	71	71	71	78	74	67	67	72	72	63	69	71	77	83	83	82	81	76	81	64	76	73	78	77	84	84	83	84	84	90	87	81	85	79	84	82	81	81	80	83	86	81	76	87	88	79	73	71	70	70	79	90	92	89	78	78	83	78	97	98	84	80	80	81	80	67	75	79	79	77	76	75	86	91	92	88	88	89	90	84	88	83	82	82	84	88	82	73	71	69	70	71	67	81	86	80	86	78	70	78	78	67	66	77	91	88	71	74	69	89	77	86	70	69	74	74	84	97	86	97	93	97	98	97	95	90	78	75	73	75	72	73
85	84	84	70	59	57	56	62	53	62	67	74	76	85	87	95	98	86	77	79	72	75	65	62	54	59	58	60	58	65	70	65	60	60	75	67	71	71	71	78	74	67	67	72	72	63	69	71	77	83	83	82	81	76	81	64	76	73	78	77	84	84	83	84	84	90	87	81	85	79	84	82	81	81	80	83	86	81	76	87	88	79	73	71	70	70	79	90	92	89	78	78	83	78	97	98	84	80	80	81	80	67	75	79	79	77	76	75	86	91	92	88	88	89	90	84	88	83	82	82	84	88	82	73	71	69	70	71	67	81	86	80	86	78	70	78	78	67	66	77	91	88	71	74	69	89	77	86	70	69	74	74	84	97	86	97	93	97	98	97	95	90	78	75	73	75	72	73
82	79	77	71	64	61	66	65	64	63	70	75	77	83	81	87	91	81	84	81	74	82	73	72	62	63	67	67	62	72	77	72	72	71	83	77	80	81	80	82	79	73	74	80	77	69	73	79	84	87	88	89	86	82	91	71	82	83	86	85	88	89	88	90	92	94	93	89	88	86	88	87	86	87	88	90	92	80	78	92	94	86	79	77	77	77	88	93	98	94	85	85	87	85	99	100	87	83	84	84	85	74	81	84	85	84	83	82	92	95	98	94	94	96	98	95	95	90	89	89	92	94	89	83	81	77	77	81	75	89	90	87	89	82	80	86	89	79	75	85	95	92	77	83	78	94	83	88	76	81	80	76	86	99	89	98	94	96	97	98	95	93	81	79	76	78	75	79
82	79	77	71	64	61	66	65	64	63	70	75	77	83	81	87	91	81	84	81	74	82	73	72	62	63	67	67	62	72	77	72	72	71	83	77	80	81	80	82	79	73	74	80	77	69	73	79	84	87	88	89	86	82	91	71	82	83	86	85	88	89	88	90	92	94	93	89	88	86	88	87	86	87	88	90	92	80	78	92	94	86	79	77	77	77	88	93	98	94	85	85	87	85	99	100	87	83	84	84	85	74	81	84	85	84	83	82	92	95	98	94	94	96	98	95	95	90	89	89	92	94	89	83	81	77	77	81	75	89	90	87	89	82	80	86	89	79	75	85	95	92	77	83	78	94	83	88	76	81	80	76	86	99	89	98	94	96	97	98	95	93	81	79	76	78	75	79
82	79	77	71	64	61	66	65	64	63	70	75	77	83	81	87	91	81	84	81	74	82	73	72	62	63	67	67	62	72	77	72	72	71	83	77	80	81	80	82	79	73	74	80	77	69	73	79	84	87	88	89	86	82	91	71	82	83	86	85	88	89	88	90	92	94	93	89	88	86	88	87	86	87	88	90	92	80	78	92	94	86	79	77	77	77	88	93	98	94	85	85	87	85	99	100	87	83	84	84	85	74	81	84	85	84	83	82	92	95	98	94	94	96	98	95	95	90	89	89	92	94	89	83	81	77	77	81	75	89	90	87	89	82	80	86	89	79	75	85	95	92	77	83	78	94	83	88	76	81	80	76	86	99	89	98	94	96	97	98	95	93	81	79	76	78	75	79
82	79	77	71	64	61	66	65	64	63	70	75	77	83	81	87	91	81	84	81	74	82	73	72	62	63	67	67	62	72	77	72	72	71	83	77	80	81	80	82	79	73	74	80	77	69	73	79	84	87	88	89	86	82	91	71	82	83	86	85	88	89	88	90	92	94	93	89	88	86	88	87	86	87	88	90	92	80	78	92	94	86	79	77	77	77	88	93	98	94	85	85	87	85	99	100	87	83	84	84	85	74	81	84	85	84	83	82	92	95	98	94	94	96	98	95	95	90	89	89	92	94	89	83	81	77	77	81	75	89	90	87	89	82	80	86	89	79	75	85	95	92	77	83	78	94	83	88	76	81	80	76	86	99	89	98	94	96	97	98	95	93	81	79	76	78	75	79
85	84	84	70	59	57	56	62	53	62	67	74	76	85	87	95	98	86	77	79	72	75	65	62	54	59	58	60	58	65	70	65	60	60	75	67	71	71	71	78	74	67	67	72	72	63	69	71	77	83	83	82	81	76	81	64	76	73	78	77	84	84	83	84	84	90	87	81	85	79	84	82	81	81	80	83	86	81	76	87	88	79	73	71	70	70	79	90	92	89	78	78	83	78	97	98	84	80	80	81	80	67	75	79	79	77	76	75	86	91	92	88	88	89	90	84	88	83	82	82	84	88	82	73	71	69	70	71	67	81	86	80	86	78	70	78	78	67	66	77	91	88	71	74	69	89	77	86	70	69	74	74	84	97	86	97	93	97	98	97	95	90	78	75	73	75	72	73
85	84	84	70	59	57	56	62	53	62	67	74	76	85	87	95	98	86	77	79	72	75	65	62	54	59	58	60	58	65	70	65	60	60	75	67	71	71	71	78	74	67	67	72	72	63	69	71	77	83	83	82	81	76	81	64	76	73	78	77	84	84	83	84	84	90	87	81	85	79	84	82	81	81	80	83	86	81	76	87	88	79	73	71	70	70	79	90	92	89	78	78	83	78	97	98	84	80	80	81	80	67	75	79	79	77	76	75	86	91	92	88	88	89	90	84	88	83	82	82	84	88	82	73	71	69	70	71	67	81	86	80	86	78	70	78	78	67	66	77	91	88	71	74	69	89	77	86	70	69	74	74	84	97	86	97	93	97	98	97	95	90	78	75	73	75	72	73
88	89	88	85	81	79	74	79	81	73	73	82	83	85	87	89	97	96	91	91	84	95	85	85	73	66	75	69	70	79	91	80	78	83	92	82	89	77	72	73	72	72	68	78	92	69	73	80	82	86	83	90	75	84	94	70	91	88	84	74	76	82	86	88	89	90	88	82	86	75	87	86	82	81	85	86	90	58	75	88	89	82	74	73	72	71	88	87	96	93	79	86	83	84	96	98	82	82	74	81	80	70	72	73	88	72	88	72	92	95	93	83	85	86	81	56	71	79	87	84	86	89	91	80	80	79	75	73	73	78	85	79	86	67	72	87	92	85	72	88	87	78	71	78	87	92	78	95	80	82	78	81	82	92	76	96	95	86	86	84	89	84	87	81	81	76	76	74
88	89	88	85	81	79	74	79	81	73	73	82	83	85	87	89	97	96	91	91	84	95	85	85	73	66	75	69	70	79	91	80	78	83	92	82	89	77	72	73	72	72	68	78	92	69	73	80	82	86	83	90	75	84	94	70	91	88	84	74	76	82	86	88	89	90	88	82	86	75	87	86	82	81	85	86	90	58	75	88	89	82	74	73	72	71	88	87	96	93	79	86	83	84	96	98	82	82	74	81	80	70	72	73	88	72	88	72	92	95	93	83	85	86	81	56	71	79	87	84	86	89	91	80	80	79	75	73	73	78	85	79	86	67	72	87	92	85	72	88	87	78	71	78	87	92	78	95	80	82	78	81	82	92	76	96	95	86	86	84	89	84	87	81	81	76	76	74
82	79	77	71	64	61	66	65	64	63	70	75	77	83	81	87	91	81	84	81	74	82	73	72	62	63	67	67	62	72	77	72	72	71	83	77	80	81	80	82	79	73	74	80	77	69	73	79	84	87	88	89	86	82	91	71	82	83	86	85	88	89	88	90	92	94	93	89	88	86	88	87	86	87	88	90	92	80	78	92	94	86	79	77	77	77	88	93	98	94	85	85	87	85	99	100	87	83	84	84	85	74	81	84	85	84	83	82	92	95	98	94	94	96	98	95	95	90	89	89	92	94	89	83	81	77	77	81	75	89	90	87	89	82	80	86	89	79	75	85	95	92	77	83	78	94	83	88	76	81	80	76	86	99	89	98	94	96	97	98	95	93	81	79	76	78	75	79
82	79	77	71	64	61	66	65	64	63	70	75	77	83	81	87	91	81	84	81	74	82	73	72	62	63	67	67	62	72	77	72	72	71	83	77	80	81	80	82	79	73	74	80	77	69	73	79	84	87	88	89	86	82	91	71	82	83	86	85	88	89	88	90	92	94	93	89	88	86	88	87	86	87	88	90	92	80	78	92	94	86	79	77	77	77	88	93	98	94	85	85	87	85	99	100	87	83	84	84	85	74	81	84	85	84	83	82	92	95	98	94	94	96	98	95	95	90	89	89	92	94	89	83	81	77	77	81	75	89	90	87	89	82	80	86	89	79	75	85	95	92	77	83	78	94	83	88	76	81	80	76	86	99	89	98	94	96	97	98	95	93	81	79	76	78	75	79
85	84	84	70	59	57	56	62	53	62	67	74	76	85	87	95	98	86	77	79	72	75	65	62	54	59	58	60	58	65	70	65	60	60	75	67	71	71	71	78	74	67	67	72	72	63	69	71	77	83	83	82	81	76	81	64	76	73	78	77	84	84	83	84	84	90	87	81	85	79	84	82	81	81	80	83	86	81	76	87	88	79	73	71	70	70	79	90	92	89	78	78	83	78	97	98	84	80	80	81	80	67	75	79	79	77	76	75	86	91	92	88	88	89	90	84	88	83	82	82	84	88	82	73	71	69	70	71	67	81	86	80	86	78	70	78	78	67	66	77	91	88	71	74	69	89	77	86	70	69	74	74	84	97	86	97	93	97	98	97	95	90	78	75	73	75	72	73
82	79	77	71	64	61	66	65	64	63	70	75	77	83	81	87	91	81	84	81	74	82	73	72	62	63	67	67	62	72	77	72	72	71	83	77	80	81	80	82	79	73	74	80	77	69	73	79	84	87	88	89	86	82	91	71	82	83	86	85	88	89	88	90	92	94	93	89	88	86	88	87	86	87	88	90	92	80	78	92	94	86	79	77	77	77	88	93	98	94	85	85	87	85	99	100	87	83	84	84	85	74	81	84	85	84	83	82	92	95	98	94	94	96	98	95	95	90	89	89	92	94	89	83	81	77	77	81	75	89	90	87	89	82	80	86	89	79	75	85	95	92	77	83	78	94	83	88	76	81	80	76	86	99	89	98	94	96	97	98	95	93	81	79	76	78	75	79
85	84	84	70	59	57	56	62	53	62	67	74	76	85	87	95	98	86	77	79	72	75	65	62	54	59	58	60	58	65	70	65	60	60	75	67	71	71	71	78	74	67	67	72	72	63	69	71	77	83	83	82	81	76	81	64	76	73	78	77	84	84	83	84	84	90	87	81	85	79	84	82	81	81	80	83	86	81	76	87	88	79	73	71	70	70	79	90	92	89	78	78	83	78	97	98	84	80	80	81	80	67	75	79	79	77	76	75	86	91	92	88	88	89	90	84	88	83	82	82	84	88	82	73	71	69	70	71	67	81	86	80	86	78	70	78	78	67	66	77	91	88	71	74	69	89	77	86	70	69	74	74	84	97	86	97	93	97	98	97	95	90	78	75	73	75	72	73
82	79	77	71	64	61	66	65	64	63	70	75	77	83	81	87	91	81	84	81	74	82	73	72	62	63	67	67	62	72	77	72	72	71	83	77	80	81	80	82	79	73	74	80	77	69	73	79	84	87	88	89	86	82	91	71	82	83	86	85	88	89	88	90	92	94	93	89	88	86	88	87	86	87	88	90	92	80	78	92	94	86	79	77	77	77	88	93	98	94	85	85	87	85	99	100	87	83	84	84	85	74	81	84	85	84	83	82	92	95	98	94	94	96	98	95	95	90	89	89	92	94	89	83	81	77	77	81	75	89	90	87	89	82	80	86	89	79	75	85	95	92	77	83	78	94	83	88	76	81	80	76	86	99	89	98	94	96	97	98	95	93	81	79	76	78	75	79
65	64	63	70	75	77	83	81	87	91	81	84	81	74	82	73	72	62	63	67	67	62	72	77	72	72	71	83	77	80	81	80	82	79	73	74	80	77	69	73	79	84	87	88	89	86	82	91	71	82	83	86	85	88	89	88	90	92	94	93	89	88	86	88	87	86	87	88	90	92	80	78	92	94	86	79	77	77	77	88	93	98	94	85	85	87	85	99	100	87	83	84	84	85	74	81	84	85	84	83	82	92	95	98	94	94	96	98	95	95	90	89	89	92	94	89	83	81	77	77	81	75	89	90	87	89	82	80	86	89	79	75	85	95	92	77	83	78	94	83	88	76	81	80	76	86	99	89	98	94	96	97	98	95	93	81	79	76	78	75	79	75	79	78	77	80	84	83
62	53	62	67	74	76	85	87	95	98	86	77	79	72	75	65	62	54	59	58	60	58	65	70	65	60	60	75	67	71	71	71	78	74	67	67	72	72	63	69	71	77	83	83	82	81	76	81	64	76	73	78	77	84	84	83	84	84	90	87	81	85	79	84	82	81	81	80	83	86	81	76	87	88	79	73	71	70	70	79	90	92	89	78	78	83	78	97	98	84	80	80	81	80	67	75	79	79	77	76	75	86	91	92	88	88	89	90	84	88	83	82	82	84	88	82	73	71	69	70	71	67	81	86	80	86	78	70	78	78	67	66	77	91	88	71	74	69	89	77	86	70	69	74	74	84	97	86	97	93	97	98	97	95	90	78	75	73	75	72	73	69	75	74	72	75	80	81
65	64	63	70	75	77	83	81	87	91	81	84	81	74	82	73	72	62	63	67	67	62	72	77	72	72	71	83	77	80	81	80	82	79	73	74	80	77	69	73	79	84	87	88	89	86	82	91	71	82	83	86	85	88	89	88	90	92	94	93	89	88	86	88	87	86	87	88	90	92	80	78	92	94	86	79	77	77	77	88	93	98	94	85	85	87	85	99	100	87	83	84	84	85	74	81	84	85	84	83	82	92	95	98	94	94	96	98	95	95	90	89	89	92	94	89	83	81	77	77	81	75	89	90	87	89	82	80	86	89	79	75	85	95	92	77	83	78	94	83	88	76	81	80	76	86	99	89	98	94	96	97	98	95	93	81	79	76	78	75	79	75	79	78	77	80	84	83
65	64	63	70	75	77	83	81	87	91	81	84	81	74	82	73	72	62	63	67	67	62	72	77	72	72	71	83	77	80	81	80	82	79	73	74	80	77	69	73	79	84	87	88	89	86	82	91	71	82	83	86	85	88	89	88	90	92	94	93	89	88	86	88	87	86	87	88	90	92	80	78	92	94	86	79	77	77	77	88	93	98	94	85	85	87	85	99	100	87	83	84	84	85	74	81	84	85	84	83	82	92	95	98	94	94	96	98	95	95	90	89	89	92	94	89	83	81	77	77	81	75	89	90	87	89	82	80	86	89	79	75	85	95	92	77	83	78	94	83	88	76	81	80	76	86	99	89	98	94	96	97	98	95	93	81	79	76	78	75	79	75	79	78	77	80	84	83
65	64	63	70	75	77	83	81	87	91	81	84	81	74	82	73	72	62	63	67	67	62	72	77	72	72	71	83	77	80	81	80	82	79	73	74	80	77	69	73	79	84	87	88	89	86	82	91	71	82	83	86	85	88	89	88	90	92	94	93	89	88	86	88	87	86	87	88	90	92	80	78	92	94	86	79	77	77	77	88	93	98	94	85	85	87	85	99	100	87	83	84	84	85	74	81	84	85	84	83	82	92	95	98	94	94	96	98	95	95	90	89	89	92	94	89	83	81	77	77	81	75	89	90	87	89	82	80	86	89	79	75	85	95	92	77	83	78	94	83	88	76	81	80	76	86	99	89	98	94	96	97	98	95	93	81	79	76	78	75	79	75	79	78	77	80	84	83
62	53	62	67	74	76	85	87	95	98	86	77	79	72	75	65	62	54	59	58	60	58	65	70	65	60	60	75	67	71	71	71	78	74	67	67	72	72	63	69	71	77	83	83	82	81	76	81	64	76	73	78	77	84	84	83	84	84	90	87	81	85	79	84	82	81	81	80	83	86	81	76	87	88	79	73	71	70	70	79	90	92	89	78	78	83	78	97	98	84	80	80	81	80	67	75	79	79	77	76	75	86	91	92	88	88	89	90	84	88	83	82	82	84	88	82	73	71	69	70	71	67	81	86	80	86	78	70	78	78	67	66	77	91	88	71	74	69	89	77	86	70	69	74	74	84	97	86	97	93	97	98	97	95	90	78	75	73	75	72	73	69	75	74	72	75	80	81
79	81	73	73	82	83	85	87	89	97	96	91	91	84	95	85	85	73	66	75	69	70	79	91	80	78	83	92	82	89	77	72	73	72	72	68	78	92	69	73	80	82	86	83	90	75	84	94	70	91	88	84	74	76	82	86	88	89	90	88	82	86	75	87	86	82	81	85	86	90	58	75	88	89	82	74	73	72	71	88	87	96	93	79	86	83	84	96	98	82	82	74	81	80	70	72	73	88	72	88	72	92	95	93	83	85	86	81	56	71	79	87	84	86	89	91	80	80	79	75	73	73	78	85	79	86	67	72	87	92	85	72	88	87	78	71	78	87	92	78	95	80	82	78	81	82	92	76	96	95	86	86	84	89	84	87	81	81	76	76	74	73	78	80	77	81	83	82
79	81	73	73	82	83	85	87	89	97	96	91	91	84	95	85	85	73	66	75	69	70	79	91	80	78	83	92	82	89	77	72	73	72	72	68	78	92	69	73	80	82	86	83	90	75	84	94	70	91	88	84	74	76	82	86	88	89	90	88	82	86	75	87	86	82	81	85	86	90	58	75	88	89	82	74	73	72	71	88	87	96	93	79	86	83	84	96	98	82	82	74	81	80	70	72	73	88	72	88	72	92	95	93	83	85	86	81	56	71	79	87	84	86	89	91	80	80	79	75	73	73	78	85	79	86	67	72	87	92	85	72	88	87	78	71	78	87	92	78	95	80	82	78	81	82	92	76	96	95	86	86	84	89	84	87	81	81	76	76	74	73	78	80	77	81	83	82
79	81	73	73	82	83	85	87	89	97	96	91	91	84	95	85	85	73	66	75	69	70	79	91	80	78	83	92	82	89	77	72	73	72	72	68	78	92	69	73	80	82	86	83	90	75	84	94	70	91	88	84	74	76	82	86	88	89	90	88	82	86	75	87	86	82	81	85	86	90	58	75	88	89	82	74	73	72	71	88	87	96	93	79	86	83	84	96	98	82	82	74	81	80	70	72	73	88	72	88	72	92	95	93	83	85	86	81	56	71	79	87	84	86	89	91	80	80	79	75	73	73	78	85	79	86	67	72	87	92	85	72	88	87	78	71	78	87	92	78	95	80	82	78	81	82	92	76	96	95	86	86	84	89	84	87	81	81	76	76	74	73	78	80	77	81	83	82
79	81	73	73	82	83	85	87	89	97	96	91	91	84	95	85	85	73	66	75	69	70	79	91	80	78	83	92	82	89	77	72	73	72	72	68	78	92	69	73	80	82	86	83	90	75	84	94	70	91	88	84	74	76	82	86	88	89	90	88	82	86	75	87	86	82	81	85	86	90	58	75	88	89	82	74	73	72	71	88	87	96	93	79	86	83	84	96	98	82	82	74	81	80	70	72	73	88	72	88	72	92	95	93	83	85	86	81	56	71	79	87	84	86	89	91	80	80	79	75	73	73	78	85	79	86	67	72	87	92	85	72	88	87	78	71	78	87	92	78	95	80	82	78	81	82	92	76	96	95	86	86	84	89	84	87	81	81	76	76	74	73	78	80	77	81	83	82
65	64	63	70	75	77	83	81	87	91	81	84	81	74	82	73	72	62	63	67	67	62	72	77	72	72	71	83	77	80	81	80	82	79	73	74	80	77	69	73	79	84	87	88	89	86	82	91	71	82	83	86	85	88	89	88	90	92	94	93	89	88	86	88	87	86	87	88	90	92	80	78	92	94	86	79	77	77	77	88	93	98	94	85	85	87	85	99	100	87	83	84	84	85	74	81	84	85	84	83	82	92	95	98	94	94	96	98	95	95	90	89	89	92	94	89	83	81	77	77	81	75	89	90	87	89	82	80	86	89	79	75	85	95	92	77	83	78	94	83	88	76	81	80	76	86	99	89	98	94	96	97	98	95	93	81	79	76	78	75	79	75	79	78	77	80	84	83
65	64	63	70	75	77	83	81	87	91	81	84	81	74	82	73	72	62	63	67	67	62	72	77	72	72	71	83	77	80	81	80	82	79	73	74	80	77	69	73	79	84	87	88	89	86	82	91	71	82	83	86	85	88	89	88	90	92	94	93	89	88	86	88	87	86	87	88	90	92	80	78	92	94	86	79	77	77	77	88	93	98	94	85	85	87	85	99	100	87	83	84	84	85	74	81	84	85	84	83	82	92	95	98	94	94	96	98	95	95	90	89	89	92	94	89	83	81	77	77	81	75	89	90	87	89	82	80	86	89	79	75	85	95	92	77	83	78	94	83	88	76	81	80	76	86	99	89	98	94	96	97	98	95	93	81	79	76	78	75	79	75	79	78	77	80	84	83
62	53	62	67	74	76	85	87	95	98	86	77	79	72	75	65	62	54	59	58	60	58	65	70	65	60	60	75	67	71	71	71	78	74	67	67	72	72	63	69	71	77	83	83	82	81	76	81	64	76	73	78	77	84	84	83	84	84	90	87	81	85	79	84	82	81	81	80	83	86	81	76	87	88	79	73	71	70	70	79	90	92	89	78	78	83	78	97	98	84	80	80	81	80	67	75	79	79	77	76	75	86	91	92	88	88	89	90	84	88	83	82	82	84	88	82	73	71	69	70	71	67	81	86	80	86	78	70	78	78	67	66	77	91	88	71	74	69	89	77	86	70	69	74	74	84	97	86	97	93	97	98	97	95	90	78	75	73	75	72	73	69	75	74	72	75	80	81
65	64	63	70	75	77	83	81	87	91	81	84	81	74	82	73	72	62	63	67	67	62	72	77	72	72	71	83	77	80	81	80	82	79	73	74	80	77	69	73	79	84	87	88	89	86	82	91	71	82	83	86	85	88	89	88	90	92	94	93	89	88	86	88	87	86	87	88	90	92	80	78	92	94	86	79	77	77	77	88	93	98	94	85	85	87	85	99	100	87	83	84	84	85	74	81	84	85	84	83	82	92	95	98	94	94	96	98	95	95	90	89	89	92	94	89	83	81	77	77	81	75	89	90	87	89	82	80	86	89	79	75	85	95	92	77	83	78	94	83	88	76	81	80	76	86	99	89	98	94	96	97	98	95	93	81	79	76	78	75	79	75	79	78	77	80	84	83
87	95	98	86	77	79	72	75	65	62	54	59	58	60	58	65	70	65	60	60	75	67	71	71	71	78	74	67	67	72	72	63	69	71	77	83	83	82	81	76	81	64	76	73	78	77	84	84	83	84	84	90	87	81	85	79	84	82	81	81	80	83	86	81	76	87	88	79	73	71	70	70	79	90	92	89	78	78	83	78	97	98	84	80	80	81	80	67	75	79	79	77	76	75	86	91	92	88	88	89	90	84	88	83	82	82	84	88	82	73	71	69	70	71	67	81	86	80	86	78	70	78	78	67	66	77	91	88	71	74	69	89	77	86	70	69	74	74	84	97	86	97	93	97	98	97	95	90	78	75	73	75	72	73	69	75	74	72	75	80	81	75	80	97	91	87	88	96
81	87	91	81	84	81	74	82	73	72	62	63	67	67	62	72	77	72	72	71	83	77	80	81	80	82	79	73	74	80	77	69	73	79	84	87	88	89	86	82	91	71	82	83	86	85	88	89	88	90	92	94	93	89	88	86	88	87	86	87	88	90	92	80	78	92	94	86	79	77	77	77	88	93	98	94	85	85	87	85	99	100	87	83	84	84	85	74	81	84	85	84	83	82	92	95	98	94	94	96	98	95	95	90	89	89	92	94	89	83	81	77	77	81	75	89	90	87	89	82	80	86	89	79	75	85	95	92	77	83	78	94	83	88	76	81	80	76	86	99	89	98	94	96	97	98	95	93	81	79	76	78	75	79	75	79	78	77	80	84	83	77	84	100	93	87	91	96
81	87	91	81	84	81	74	82	73	72	62	63	67	67	62	72	77	72	72	71	83	77	80	81	80	82	79	73	74	80	77	69	73	79	84	87	88	89	86	82	91	71	82	83	86	85	88	89	88	90	92	94	93	89	88	86	88	87	86	87	88	90	92	80	78	92	94	86	79	77	77	77	88	93	98	94	85	85	87	85	99	100	87	83	84	84	85	74	81	84	85	84	83	82	92	95	98	94	94	96	98	95	95	90	89	89	92	94	89	83	81	77	77	81	75	89	90	87	89	82	80	86	89	79	75	85	95	92	77	83	78	94	83	88	76	81	80	76	86	99	89	98	94	96	97	98	95	93	81	79	76	78	75	79	75	79	78	77	80	84	83	77	84	100	93	87	91	96
87	95	98	86	77	79	72	75	65	62	54	59	58	60	58	65	70	65	60	60	75	67	71	71	71	78	74	67	67	72	72	63	69	71	77	83	83	82	81	76	81	64	76	73	78	77	84	84	83	84	84	90	87	81	85	79	84	82	81	81	80	83	86	81	76	87	88	79	73	71	70	70	79	90	92	89	78	78	83	78	97	98	84	80	80	81	80	67	75	79	79	77	76	75	86	91	92	88	88	89	90	84	88	83	82	82	84	88	82	73	71	69	70	71	67	81	86	80	86	78	70	78	78	67	66	77	91	88	71	74	69	89	77	86	70	69	74	74	84	97	86	97	93	97	98	97	95	90	78	75	73	75	72	73	69	75	74	72	75	80	81	75	80	97	91	87	88	96
81	87	91	81	84	81	74	82	73	72	62	63	67	67	62	72	77	72	72	71	83	77	80	81	80	82	79	73	74	80	77	69	73	79	84	87	88	89	86	82	91	71	82	83	86	85	88	89	88	90	92	94	93	89	88	86	88	87	86	87	88	90	92	80	78	92	94	86	79	77	77	77	88	93	98	94	85	85	87	85	99	100	87	83	84	84	85	74	81	84	85	84	83	82	92	95	98	94	94	96	98	95	95	90	89	89	92	94	89	83	81	77	77	81	75	89	90	87	89	82	80	86	89	79	75	85	95	92	77	83	78	94	83	88	76	81	80	76	86	99	89	98	94	96	97	98	95	93	81	79	76	78	75	79	75	79	78	77	80	84	83	77	84	100	93	87	91	96
87	95	98	86	77	79	72	75	65	62	54	59	58	60	58	65	70	65	60	60	75	67	71	71	71	78	74	67	67	72	72	63	69	71	77	83	83	82	81	76	81	64	76	73	78	77	84	84	83	84	84	90	87	81	85	79	84	82	81	81	80	83	86	81	76	87	88	79	73	71	70	70	79	90	92	89	78	78	83	78	97	98	84	80	80	81	80	67	75	79	79	77	76	75	86	91	92	88	88	89	90	84	88	83	82	82	84	88	82	73	71	69	70	71	67	81	86	80	86	78	70	78	78	67	66	77	91	88	71	74	69	89	77	86	70	69	74	74	84	97	86	97	93	97	98	97	95	90	78	75	73	75	72	73	69	75	74	72	75	80	81	75	80	97	91	87	88	96
87	89	97	96	91	91	84	95	85	85	73	66	75	69	70	79	91	80	78	83	92	82	89	77	72	73	72	72	68	78	92	69	73	80	82	86	83	90	75	84	94	70	91	88	84	74	76	82	86	88	89	90	88	82	86	75	87	86	82	81	85	86	90	58	75	88	89	82	74	73	72	71	88	87	96	93	79	86	83	84	96	98	82	82	74	81	80	70	72	73	88	72	88	72	92	95	93	83	85	86	81	56	71	79	87	84	86	89	91	80	80	79	75	73	73	78	85	79	86	67	72	87	92	85	72	88	87	78	71	78	87	92	78	95	80	82	78	81	82	92	76	96	95	86	86	84	89	84	87	81	81	76	76	74	73	78	80	77	81	83	82	81	83	94	86	82	89	86
87	89	97	96	91	91	84	95	85	85	73	66	75	69	70	79	91	80	78	83	92	82	89	77	72	73	72	72	68	78	92	69	73	80	82	86	83	90	75	84	94	70	91	88	84	74	76	82	86	88	89	90	88	82	86	75	87	86	82	81	85	86	90	58	75	88	89	82	74	73	72	71	88	87	96	93	79	86	83	84	96	98	82	82	74	81	80	70	72	73	88	72	88	72	92	95	93	83	85	86	81	56	71	79	87	84	86	89	91	80	80	79	75	73	73	78	85	79	86	67	72	87	92	85	72	88	87	78	71	78	87	92	78	95	80	82	78	81	82	92	76	96	95	86	86	84	89	84	87	81	81	76	76	74	73	78	80	77	81	83	82	81	83	94	86	82	89	86
87	89	97	96	91	91	84	95	85	85	73	66	75	69	70	79	91	80	78	83	92	82	89	77	72	73	72	72	68	78	92	69	73	80	82	86	83	90	75	84	94	70	91	88	84	74	76	82	86	88	89	90	88	82	86	75	87	86	82	81	85	86	90	58	75	88	89	82	74	73	72	71	88	87	96	93	79	86	83	84	96	98	82	82	74	81	80	70	72	73	88	72	88	72	92	95	93	83	85	86	81	56	71	79	87	84	86	89	91	80	80	79	75	73	73	78	85	79	86	67	72	87	92	85	72	88	87	78	71	78	87	92	78	95	80	82	78	81	82	92	76	96	95	86	86	84	89	84	87	81	81	76	76	74	73	78	80	77	81	83	82	81	83	94	86	82	89	86
87	89	97	96	91	91	84	95	85	85	73	66	75	69	70	79	91	80	78	83	92	82	89	77	72	73	72	72	68	78	92	69	73	80	82	86	83	90	75	84	94	70	91	88	84	74	76	82	86	88	89	90	88	82	86	75	87	86	82	81	85	86	90	58	75	88	89	82	74	73	72	71	88	87	96	93	79	86	83	84	96	98	82	82	74	81	80	70	72	73	88	72	88	72	92	95	93	83	85	86	81	56	71	79	87	84	86	89	91	80	80	79	75	73	73	78	85	79	86	67	72	87	92	85	72	88	87	78	71	78	87	92	78	95	80	82	78	81	82	92	76	96	95	86	86	84	89	84	87	81	81	76	76	74	73	78	80	77	81	83	82	81	83	94	86	82	89	86
87	95	98	86	77	79	72	75	65	62	54	59	58	60	58	65	70	65	60	60	75	67	71	71	71	78	74	67	67	72	72	63	69	71	77	83	83	82	81	76	81	64	76	73	78	77	84	84	83	84	84	90	87	81	85	79	84	82	81	81	80	83	86	81	76	87	88	79	73	71	70	70	79	90	92	89	78	78	83	78	97	98	84	80	80	81	80	67	75	79	79	77	76	75	86	91	92	88	88	89	90	84	88	83	82	82	84	88	82	73	71	69	70	71	67	81	86	80	86	78	70	78	78	67	66	77	91	88	71	74	69	89	77	86	70	69	74	74	84	97	86	97	93	97	98	97	95	90	78	75	73	75	72	73	69	75	74	72	75	80	81	75	80	97	91	87	88	96
87	95	98	86	77	79	72	75	65	62	54	59	58	60	58	65	70	65	60	60	75	67	71	71	71	78	74	67	67	72	72	63	69	71	77	83	83	82	81	76	81	64	76	73	78	77	84	84	83	84	84	90	87	81	85	79	84	82	81	81	80	83	86	81	76	87	88	79	73	71	70	70	79	90	92	89	78	78	83	78	97	98	84	80	80	81	80	67	75	79	79	77	76	75	86	91	92	88	88	89	90	84	88	83	82	82	84	88	82	73	71	69	70	71	67	81	86	80	86	78	70	78	78	67	66	77	91	88	71	74	69	89	77	86	70	69	74	74	84	97	86	97	93	97	98	97	95	90	78	75	73	75	72	73	69	75	74	72	75	80	81	75	80	97	91	87	88	96
87	95	98	86	77	79	72	75	65	62	54	59	58	60	58	65	70	65	60	60	75	67	71	71	71	78	74	67	67	72	72	63	69	71	77	83	83	82	81	76	81	64	76	73	78	77	84	84	83	84	84	90	87	81	85	79	84	82	81	81	80	83	86	81	76	87	88	79	73	71	70	70	79	90	92	89	78	78	83	78	97	98	84	80	80	81	80	67	75	79	79	77	76	75	86	91	92	88	88	89	90	84	88	83	82	82	84	88	82	73	71	69	70	71	67	81	86	80	86	78	70	78	78	67	66	77	91	88	71	74	69	89	77	86	70	69	74	74	84	97	86	97	93	97	98	97	95	90	78	75	73	75	72	73	69	75	74	72	75	80	81	75	80	97	91	87	88	96
81	87	91	81	84	81	74	82	73	72	62	63	67	67	62	72	77	72	72	71	83	77	80	81	80	82	79	73	74	80	77	69	73	79	84	87	88	89	86	82	91	71	82	83	86	85	88	89	88	90	92	94	93	89	88	86	88	87	86	87	88	90	92	80	78	92	94	86	79	77	77	77	88	93	98	94	85	85	87	85	99	100	87	83	84	84	85	74	81	84	85	84	83	82	92	95	98	94	94	96	98	95	95	90	89	89	92	94	89	83	81	77	77	81	75	89	90	87	89	82	80	86	89	79	75	85	95	92	77	83	78	94	83	88	76	81	80	76	86	99	89	98	94	96	97	98	95	93	81	79	76	78	75	79	75	79	78	77	80	84	83	77	84	100	93	87	91	96
87	95	98	86	77	79	72	75	65	62	54	59	58	60	58	65	70	65	60	60	75	67	71	71	71	78	74	67	67	72	72	63	69	71	77	83	83	82	81	76	81	64	76	73	78	77	84	84	83	84	84	90	87	81	85	79	84	82	81	81	80	83	86	81	76	87	88	79	73	71	70	70	79	90	92	89	78	78	83	78	97	98	84	80	80	81	80	67	75	79	79	77	76	75	86	91	92	88	88	89	90	84	88	83	82	82	84	88	82	73	71	69	70	71	67	81	86	80	86	78	70	78	78	67	66	77	91	88	71	74	69	89	77	86	70	69	74	74	84	97	86	97	93	97	98	97	95	90	78	75	73	75	72	73	69	75	74	72	75	80	81	75	80	97	91	87	88	96
81	87	91	81	84	81	74	82	73	72	62	63	67	67	62	72	77	72	72	71	83	77	80	81	80	82	79	73	74	80	77	69	73	79	84	87	88	89	86	82	91	71	82	83	86	85	88	89	88	90	92	94	93	89	88	86	88	87	86	87	88	90	92	80	78	92	94	86	79	77	77	77	88	93	98	94	85	85	87	85	99	100	87	83	84	84	85	74	81	84	85	84	83	82	92	95	98	94	94	96	98	95	95	90	89	89	92	94	89	83	81	77	77	81	75	89	90	87	89	82	80	86	89	79	75	85	95	92	77	83	78	94	83	88	76	81	80	76	86	99	89	98	94	96	97	98	95	93	81	79	76	78	75	79	75	79	78	77	80	84	83	77	84	100	93	87	91	96
87	95	98	86	77	79	72	75	65	62	54	59	58	60	58	65	70	65	60	60	75	67	71	71	71	78	74	67	67	72	72	63	69	71	77	83	83	82	81	76	81	64	76	73	78	77	84	84	83	84	84	90	87	81	85	79	84	82	81	81	80	83	86	81	76	87	88	79	73	71	70	70	79	90	92	89	78	78	83	78	97	98	84	80	80	81	80	67	75	79	79	77	76	75	86	91	92	88	88	89	90	84	88	83	82	82	84	88	82	73	71	69	70	71	67	81	86	80	86	78	70	78	78	67	66	77	91	88	71	74	69	89	77	86	70	69	74	74	84	97	86	97	93	97	98	97	95	90	78	75	73	75	72	73	69	75	74	72	75	80	81	75	80	97	91	87	88	96
82	73	72	62	63	67	67	62	72	77	72	72	71	83	77	80	81	80	82	79	73	74	80	77	69	73	79	84	87	88	89	86	82	91	71	82	83	86	85	88	89	88	90	92	94	93	89	88	86	88	87	86	87	88	90	92	80	78	92	94	86	79	77	77	77	88	93	98	94	85	85	87	85	99	100	87	83	84	84	85	74	81	84	85	84	83	82	92	95	98	94	94	96	98	95	95	90	89	89	92	94	89	83	81	77	77	81	75	89	90	87	89	82	80	86	89	79	75	85	95	92	77	83	78	94	83	88	76	81	80	76	86	99	89	98	94	96	97	98	95	93	81	79	76	78	75	79	75	79	78	77	80	84	83	77	84	100	93	87	91	96	87	95	76	77	76	85	91
75	65	62	54	59	58	60	58	65	70	65	60	60	75	67	71	71	71	78	74	67	67	72	72	63	69	71	77	83	83	82	81	76	81	64	76	73	78	77	84	84	83	84	84	90	87	81	85	79	84	82	81	81	80	83	86	81	76	87	88	79	73	71	70	70	79	90	92	89	78	78	83	78	97	98	84	80	80	81	80	67	75	79	79	77	76	75	86	91	92	88	88	89	90	84	88	83	82	82	84	88	82	73	71	69	70	71	67	81	86	80	86	78	70	78	78	67	66	77	91	88	71	74	69	89	77	86	70	69	74	74	84	97	86	97	93	97	98	97	95	90	78	75	73	75	72	73	69	75	74	72	75	80	81	75	80	97	91	87	88	96	90	93	66	67	70	81	85
82	73	72	62	63	67	67	62	72	77	72	72	71	83	77	80	81	80	82	79	73	74	80	77	69	73	79	84	87	88	89	86	82	91	71	82	83	86	85	88	89	88	90	92	94	93	89	88	86	88	87	86	87	88	90	92	80	78	92	94	86	79	77	77	77	88	93	98	94	85	85	87	85	99	100	87	83	84	84	85	74	81	84	85	84	83	82	92	95	98	94	94	96	98	95	95	90	89	89	92	94	89	83	81	77	77	81	75	89	90	87	89	82	80	86	89	79	75	85	95	92	77	83	78	94	83	88	76	81	80	76	86	99	89	98	94	96	97	98	95	93	81	79	76	78	75	79	75	79	78	77	80	84	83	77	84	100	93	87	91	96	87	95	76	77	76	85	91
82	73	72	62	63	67	67	62	72	77	72	72	71	83	77	80	81	80	82	79	73	74	80	77	69	73	79	84	87	88	89	86	82	91	71	82	83	86	85	88	89	88	90	92	94	93	89	88	86	88	87	86	87	88	90	92	80	78	92	94	86	79	77	77	77	88	93	98	94	85	85	87	85	99	100	87	83	84	84	85	74	81	84	85	84	83	82	92	95	98	94	94	96	98	95	95	90	89	89	92	94	89	83	81	77	77	81	75	89	90	87	89	82	80	86	89	79	75	85	95	92	77	83	78	94	83	88	76	81	80	76	86	99	89	98	94	96	97	98	95	93	81	79	76	78	75	79	75	79	78	77	80	84	83	77	84	100	93	87	91	96	87	95	76	77	76	85	91
82	73	72	62	63	67	67	62	72	77	72	72	71	83	77	80	81	80	82	79	73	74	80	77	69	73	79	84	87	88	89	86	82	91	71	82	83	86	85	88	89	88	90	92	94	93	89	88	86	88	87	86	87	88	90	92	80	78	92	94	86	79	77	77	77	88	93	98	94	85	85	87	85	99	100	87	83	84	84	85	74	81	84	85	84	83	82	92	95	98	94	94	96	98	95	95	90	89	89	92	94	89	83	81	77	77	81	75	89	90	87	89	82	80	86	89	79	75	85	95	92	77	83	78	94	83	88	76	81	80	76	86	99	89	98	94	96	97	98	95	93	81	79	76	78	75	79	75	79	78	77	80	84	83	77	84	100	93	87	91	96	87	95	76	77	76	85	91
75	65	62	54	59	58	60	58	65	70	65	60	60	75	67	71	71	71	78	74	67	67	72	72	63	69	71	77	83	83	82	81	76	81	64	76	73	78	77	84	84	83	84	84	90	87	81	85	79	84	82	81	81	80	83	86	81	76	87	88	79	73	71	70	70	79	90	92	89	78	78	83	78	97	98	84	80	80	81	80	67	75	79	79	77	76	75	86	91	92	88	88	89	90	84	88	83	82	82	84	88	82	73	71	69	70	71	67	81	86	80	86	78	70	78	78	67	66	77	91	88	71	74	69	89	77	86	70	69	74	74	84	97	86	97	93	97	98	97	95	90	78	75	73	75	72	73	69	75	74	72	75	80	81	75	80	97	91	87	88	96	90	93	66	67	70	81	85
75	65	62	54	59	58	60	58	65	70	65	60	60	75	67	71	71	71	78	74	67	67	72	72	63	69	71	77	83	83	82	81	76	81	64	76	73	78	77	84	84	83	84	84	90	87	81	85	79	84	82	81	81	80	83	86	81	76	87	88	79	73	71	70	70	79	90	92	89	78	78	83	78	97	98	84	80	80	81	80	67	75	79	79	77	76	75	86	91	92	88	88	89	90	84	88	83	82	82	84	88	82	73	71	69	70	71	67	81	86	80	86	78	70	78	78	67	66	77	91	88	71	74	69	89	77	86	70	69	74	74	84	97	86	97	93	97	98	97	95	90	78	75	73	75	72	73	69	75	74	72	75	80	81	75	80	97	91	87	88	96	90	93	66	67	70	81	85
95	85	85	73	66	75	69	70	79	91	80	78	83	92	82	89	77	72	73	72	72	68	78	92	69	73	80	82	86	83	90	75	84	94	70	91	88	84	74	76	82	86	88	89	90	88	82	86	75	87	86	82	81	85	86	90	58	75	88	89	82	74	73	72	71	88	87	96	93	79	86	83	84	96	98	82	82	74	81	80	70	72	73	88	72	88	72	92	95	93	83	85	86	81	56	71	79	87	84	86	89	91	80	80	79	75	73	73	78	85	79	86	67	72	87	92	85	72	88	87	78	71	78	87	92	78	95	80	82	78	81	82	92	76	96	95	86	86	84	89	84	87	81	81	76	76	74	73	78	80	77	81	83	82	81	83	94	86	82	89	86	82	90	80	77	78	85	83
75	65	62	54	59	58	60	58	65	70	65	60	60	75	67	71	71	71	78	74	67	67	72	72	63	69	71	77	83	83	82	81	76	81	64	76	73	78	77	84	84	83	84	84	90	87	81	85	79	84	82	81	81	80	83	86	81	76	87	88	79	73	71	70	70	79	90	92	89	78	78	83	78	97	98	84	80	80	81	80	67	75	79	79	77	76	75	86	91	92	88	88	89	90	84	88	83	82	82	84	88	82	73	71	69	70	71	67	81	86	80	86	78	70	78	78	67	66	77	91	88	71	74	69	89	77	86	70	69	74	74	84	97	86	97	93	97	98	97	95	90	78	75	73	75	72	73	69	75	74	72	75	80	81	75	80	97	91	87	88	96	90	93	66	67	70	81	85
82	73	72	62	63	67	67	62	72	77	72	72	71	83	77	80	81	80	82	79	73	74	80	77	69	73	79	84	87	88	89	86	82	91	71	82	83	86	85	88	89	88	90	92	94	93	89	88	86	88	87	86	87	88	90	92	80	78	92	94	86	79	77	77	77	88	93	98	94	85	85	87	85	99	100	87	83	84	84	85	74	81	84	85	84	83	82	92	95	98	94	94	96	98	95	95	90	89	89	92	94	89	83	81	77	77	81	75	89	90	87	89	82	80	86	89	79	75	85	95	92	77	83	78	94	83	88	76	81	80	76	86	99	89	98	94	96	97	98	95	93	81	79	76	78	75	79	75	79	78	77	80	84	83	77	84	100	93	87	91	96	87	95	76	77	76	85	91
75	65	62	54	59	58	60	58	65	70	65	60	60	75	67	71	71	71	78	74	67	67	72	72	63	69	71	77	83	83	82	81	76	81	64	76	73	78	77	84	84	83	84	84	90	87	81	85	79	84	82	81	81	80	83	86	81	76	87	88	79	73	71	70	70	79	90	92	89	78	78	83	78	97	98	84	80	80	81	80	67	75	79	79	77	76	75	86	91	92	88	88	89	90	84	88	83	82	82	84	88	82	73	71	69	70	71	67	81	86	80	86	78	70	78	78	67	66	77	91	88	71	74	69	89	77	86	70	69	74	74	84	97	86	97	93	97	98	97	95	90	78	75	73	75	72	73	69	75	74	72	75	80	81	75	80	97	91	87	88	96	90	93	66	67	70	81	85
75	65	62	54	59	58	60	58	65	70	65	60	60	75	67	71	71	71	78	74	67	67	72	72	63	69	71	77	83	83	82	81	76	81	64	76	73	78	77	84	84	83	84	84	90	87	81	85	79	84	82	81	81	80	83	86	81	76	87	88	79	73	71	70	70	79	90	92	89	78	78	83	78	97	98	84	80	80	81	80	67	75	79	79	77	76	75	86	91	92	88	88	89	90	84	88	83	82	82	84	88	82	73	71	69	70	71	67	81	86	80	86	78	70	78	78	67	66	77	91	88	71	74	69	89	77	86	70	69	74	74	84	97	86	97	93	97	98	97	95	90	78	75	73	75	72	73	69	75	74	72	75	80	81	75	80	97	91	87	88	96	90	93	66	67	70	81	85
82	73	72	62	63	67	67	62	72	77	72	72	71	83	77	80	81	80	82	79	73	74	80	77	69	73	79	84	87	88	89	86	82	91	71	82	83	86	85	88	89	88	90	92	94	93	89	88	86	88	87	86	87	88	90	92	80	78	92	94	86	79	77	77	77	88	93	98	94	85	85	87	85	99	100	87	83	84	84	85	74	81	84	85	84	83	82	92	95	98	94	94	96	98	95	95	90	89	89	92	94	89	83	81	77	77	81	75	89	90	87	89	82	80	86	89	79	75	85	95	92	77	83	78	94	83	88	76	81	80	76	86	99	89	98	94	96	97	98	95	93	81	79	76	78	75	79	75	79	78	77	80	84	83	77	84	100	93	87	91	96	87	95	76	77	76	85	91
82	73	72	62	63	67	67	62	72	77	72	72	71	83	77	80	81	80	82	79	73	74	80	77	69	73	79	84	87	88	89	86	82	91	71	82	83	86	85	88	89	88	90	92	94	93	89	88	86	88	87	86	87	88	90	92	80	78	92	94	86	79	77	77	77	88	93	98	94	85	85	87	85	99	100	87	83	84	84	85	74	81	84	85	84	83	82	92	95	98	94	94	96	98	95	95	90	89	89	92	94	89	83	81	77	77	81	75	89	90	87	89	82	80	86	89	79	75	85	95	92	77	83	78	94	83	88	76	81	80	76	86	99	89	98	94	96	97	98	95	93	81	79	76	78	75	79	75	79	78	77	80	84	83	77	84	100	93	87	91	96	87	95	76	77	76	85	91
58	65	70	65	60	60	75	67	71	71	71	78	74	67	67	72	72	63	69	71	77	83	83	82	81	76	81	64	76	73	78	77	84	84	83	84	84	90	87	81	85	79	84	82	81	81	80	83	86	81	76	87	88	79	73	71	70	70	79	90	92	89	78	78	83	78	97	98	84	80	80	81	80	67	75	79	79	77	76	75	86	91	92	88	88	89	90	84	88	83	82	82	84	88	82	73	71	69	70	71	67	81	86	80	86	78	70	78	78	67	66	77	91	88	71	74	69	89	77	86	70	69	74	74	84	97	86	97	93	97	98	97	95	90	78	75	73	75	72	73	69	75	74	72	75	80	81	75	80	97	91	87	88	96	90	93	66	67	70	81	85	59	63	69	74	69	83	78
62	72	77	72	72	71	83	77	80	81	80	82	79	73	74	80	77	69	73	79	84	87	88	89	86	82	91	71	82	83	86	85	88	89	88	90	92	94	93	89	88	86	88	87	86	87	88	90	92	80	78	92	94	86	79	77	77	77	88	93	98	94	85	85	87	85	99	100	87	83	84	84	85	74	81	84	85	84	83	82	92	95	98	94	94	96	98	95	95	90	89	89	92	94	89	83	81	77	77	81	75	89	90	87	89	82	80	86	89	79	75	85	95	92	77	83	78	94	83	88	76	81	80	76	86	99	89	98	94	96	97	98	95	93	81	79	76	78	75	79	75	79	78	77	80	84	83	77	84	100	93	87	91	96	87	95	76	77	76	85	91	67	71	76	79	77	88	87
62	72	77	72	72	71	83	77	80	81	80	82	79	73	74	80	77	69	73	79	84	87	88	89	86	82	91	71	82	83	86	85	88	89	88	90	92	94	93	89	88	86	88	87	86	87	88	90	92	80	78	92	94	86	79	77	77	77	88	93	98	94	85	85	87	85	99	100	87	83	84	84	85	74	81	84	85	84	83	82	92	95	98	94	94	96	98	95	95	90	89	89	92	94	89	83	81	77	77	81	75	89	90	87	89	82	80	86	89	79	75	85	95	92	77	83	78	94	83	88	76	81	80	76	86	99	89	98	94	96	97	98	95	93	81	79	76	78	75	79	75	79	78	77	80	84	83	77	84	100	93	87	91	96	87	95	76	77	76	85	91	67	71	76	79	77	88	87
62	72	77	72	72	71	83	77	80	81	80	82	79	73	74	80	77	69	73	79	84	87	88	89	86	82	91	71	82	83	86	85	88	89	88	90	92	94	93	89	88	86	88	87	86	87	88	90	92	80	78	92	94	86	79	77	77	77	88	93	98	94	85	85	87	85	99	100	87	83	84	84	85	74	81	84	85	84	83	82	92	95	98	94	94	96	98	95	95	90	89	89	92	94	89	83	81	77	77	81	75	89	90	87	89	82	80	86	89	79	75	85	95	92	77	83	78	94	83	88	76	81	80	76	86	99	89	98	94	96	97	98	95	93	81	79	76	78	75	79	75	79	78	77	80	84	83	77	84	100	93	87	91	96	87	95	76	77	76	85	91	67	71	76	79	77	88	87
70	79	91	80	78	83	92	82	89	77	72	73	72	72	68	78	92	69	73	80	82	86	83	90	75	84	94	70	91	88	84	74	76	82	86	88	89	90	88	82	86	75	87	86	82	81	85	86	90	58	75	88	89	82	74	73	72	71	88	87	96	93	79	86	83	84	96	98	82	82	74	81	80	70	72	73	88	72	88	72	92	95	93	83	85	86	81	56	71	79	87	84	86	89	91	80	80	79	75	73	73	78	85	79	86	67	72	87	92	85	72	88	87	78	71	78	87	92	78	95	80	82	78	81	82	92	76	96	95	86	86	84	89	84	87	81	81	76	76	74	73	78	80	77	81	83	82	81	83	94	86	82	89	86	82	90	80	77	78	85	83	64	69	67	69	85	88	85
58	65	70	65	60	60	75	67	71	71	71	78	74	67	67	72	72	63	69	71	77	83	83	82	81	76	81	64	76	73	78	77	84	84	83	84	84	90	87	81	85	79	84	82	81	81	80	83	86	81	76	87	88	79	73	71	70	70	79	90	92	89	78	78	83	78	97	98	84	80	80	81	80	67	75	79	79	77	76	75	86	91	92	88	88	89	90	84	88	83	82	82	84	88	82	73	71	69	70	71	67	81	86	80	86	78	70	78	78	67	66	77	91	88	71	74	69	89	77	86	70	69	74	74	84	97	86	97	93	97	98	97	95	90	78	75	73	75	72	73	69	75	74	72	75	80	81	75	80	97	91	87	88	96	90	93	66	67	70	81	85	59	63	69	74	69	83	78
58	65	70	65	60	60	75	67	71	71	71	78	74	67	67	72	72	63	69	71	77	83	83	82	81	76	81	64	76	73	78	77	84	84	83	84	84	90	87	81	85	79	84	82	81	81	80	83	86	81	76	87	88	79	73	71	70	70	79	90	92	89	78	78	83	78	97	98	84	80	80	81	80	67	75	79	79	77	76	75	86	91	92	88	88	89	90	84	88	83	82	82	84	88	82	73	71	69	70	71	67	81	86	80	86	78	70	78	78	67	66	77	91	88	71	74	69	89	77	86	70	69	74	74	84	97	86	97	93	97	98	97	95	90	78	75	73	75	72	73	69	75	74	72	75	80	81	75	80	97	91	87	88	96	90	93	66	67	70	81	85	59	63	69	74	69	83	78
58	65	70	65	60	60	75	67	71	71	71	78	74	67	67	72	72	63	69	71	77	83	83	82	81	76	81	64	76	73	78	77	84	84	83	84	84	90	87	81	85	79	84	82	81	81	80	83	86	81	76	87	88	79	73	71	70	70	79	90	92	89	78	78	83	78	97	98	84	80	80	81	80	67	75	79	79	77	76	75	86	91	92	88	88	89	90	84	88	83	82	82	84	88	82	73	71	69	70	71	67	81	86	80	86	78	70	78	78	67	66	77	91	88	71	74	69	89	77	86	70	69	74	74	84	97	86	97	93	97	98	97	95	90	78	75	73	75	72	73	69	75	74	72	75	80	81	75	80	97	91	87	88	96	90	93	66	67	70	81	85	59	63	69	74	69	83	78
58	65	70	65	60	60	75	67	71	71	71	78	74	67	67	72	72	63	69	71	77	83	83	82	81	76	81	64	76	73	78	77	84	84	83	84	84	90	87	81	85	79	84	82	81	81	80	83	86	81	76	87	88	79	73	71	70	70	79	90	92	89	78	78	83	78	97	98	84	80	80	81	80	67	75	79	79	77	76	75	86	91	92	88	88	89	90	84	88	83	82	82	84	88	82	73	71	69	70	71	67	81	86	80	86	78	70	78	78	67	66	77	91	88	71	74	69	89	77	86	70	69	74	74	84	97	86	97	93	97	98	97	95	90	78	75	73	75	72	73	69	75	74	72	75	80	81	75	80	97	91	87	88	96	90	93	66	67	70	81	85	59	63	69	74	69	83	78
73	83	88	84	84	89	93	82	93	80	79	82	76	75	71	86	86	74	85	82	88	90	91	91	82	87.5	87.5	87.5	93	89	90	84	88	82	84	88	86	86	89	90	85	82	95	95	94	93	88	88	90	95	92	91	90	86	78	76	77	76	85	91	94	93	87	86	86	92	94	95	92	93	80	87	82	79	82	83	95	80	94	84	85	86	89	87	90	91	91	89	85	90	91	86	86	86	91	88	85	83	81	80	82	84	88	89	88	79	83	87	90	87	77	91	91	87	78	85	90	93	89	94	84	88	82	84	82	93	78	94	93	90	92	87	89	84	85	81	86	80	84	85	79	78	77	73	78	82	84	86	83	88	90	84	83	85	85	90	84	80	77	87	87	68	74	71	72	86	86	84
62	72	77	72	72	71	83	77	80	81	80	82	79	73	74	80	77	69	73	79	84	87	88	89	86	82	91	71	82	83	86	85	88	89	88	90	92	94	93	89	88	86	88	87	86	87	88	90	92	80	78	92	94	86	79	77	77	77	88	93	98	94	85	85	87	85	99	100	87	83	84	84	85	74	81	84	85	84	83	82	92	95	98	94	94	96	98	95	95	90	89	89	92	94	89	83	81	77	77	81	75	89	90	87	89	82	80	86	89	79	75	85	95	92	77	83	78	94	83	88	76	81	80	76	86	99	89	98	94	96	97	98	95	93	81	79	76	78	75	79	75	79	78	77	80	84	83	77	84	100	93	87	91	96	87	95	76	77	76	85	91	67	71	76	79	77	88	87
58	65	70	65	60	60	75	67	71	71	71	78	74	67	67	72	72	63	69	71	77	83	83	82	81	76	81	64	76	73	78	77	84	84	83	84	84	90	87	81	85	79	84	82	81	81	80	83	86	81	76	87	88	79	73	71	70	70	79	90	92	89	78	78	83	78	97	98	84	80	80	81	80	67	75	79	79	77	76	75	86	91	92	88	88	89	90	84	88	83	82	82	84	88	82	73	71	69	70	71	67	81	86	80	86	78	70	78	78	67	66	77	91	88	71	74	69	89	77	86	70	69	74	74	84	97	86	97	93	97	98	97	95	90	78	75	73	75	72	73	69	75	74	72	75	80	81	75	80	97	91	87	88	96	90	93	66	67	70	81	85	59	63	69	74	69	83	78
62	72	77	72	72	71	83	77	80	81	80	82	79	73	74	80	77	69	73	79	84	87	88	89	86	82	91	71	82	83	86	85	88	89	88	90	92	94	93	89	88	86	88	87	86	87	88	90	92	80	78	92	94	86	79	77	77	77	88	93	98	94	85	85	87	85	99	100	87	83	84	84	85	74	81	84	85	84	83	82	92	95	98	94	94	96	98	95	95	90	89	89	92	94	89	83	81	77	77	81	75	89	90	87	89	82	80	86	89	79	75	85	95	92	77	83	78	94	83	88	76	81	80	76	86	99	89	98	94	96	97	98	95	93	81	79	76	78	75	79	75	79	78	77	80	84	83	77	84	100	93	87	91	96	87	95	76	77	76	85	91	67	71	76	79	77	88	87
58	65	70	65	60	60	75	67	71	71	71	78	74	67	67	72	72	63	69	71	77	83	83	82	81	76	81	64	76	73	78	77	84	84	83	84	84	90	87	81	85	79	84	82	81	81	80	83	86	81	76	87	88	79	73	71	70	70	79	90	92	89	78	78	83	78	97	98	84	80	80	81	80	67	75	79	79	77	76	75	86	91	92	88	88	89	90	84	88	83	82	82	84	88	82	73	71	69	70	71	67	81	86	80	86	78	70	78	78	67	66	77	91	88	71	74	69	89	77	86	70	69	74	74	84	97	86	97	93	97	98	97	95	90	78	75	73	75	72	73	69	75	74	72	75	80	81	75	80	97	91	87	88	96	90	93	66	67	70	81	85	59	63	69	74	69	83	78
58	65	70	65	60	60	75	67	71	71	71	78	74	67	67	72	72	63	69	71	77	83	83	82	81	76	81	64	76	73	78	77	84	84	83	84	84	90	87	81	85	79	84	82	81	81	80	83	86	81	76	87	88	79	73	71	70	70	79	90	92	89	78	78	83	78	97	98	84	80	80	81	80	67	75	79	79	77	76	75	86	91	92	88	88	89	90	84	88	83	82	82	84	88	82	73	71	69	70	71	67	81	86	80	86	78	70	78	78	67	66	77	91	88	71	74	69	89	77	86	70	69	74	74	84	97	86	97	93	97	98	97	95	90	78	75	73	75	72	73	69	75	74	72	75	80	81	75	80	97	91	87	88	96	90	93	66	67	70	81	85	59	63	69	74	69	83	78
62	72	77	72	72	71	83	77	80	81	80	82	79	73	74	80	77	69	73	79	84	87	88	89	86	82	91	71	82	83	86	85	88	89	88	90	92	94	93	89	88	86	88	87	86	87	88	90	92	80	78	92	94	86	79	77	77	77	88	93	98	94	85	85	87	85	99	100	87	83	84	84	85	74	81	84	85	84	83	82	92	95	98	94	94	96	98	95	95	90	89	89	92	94	89	83	81	77	77	81	75	89	90	87	89	82	80	86	89	79	75	85	95	92	77	83	78	94	83	88	76	81	80	76	86	99	89	98	94	96	97	98	95	93	81	79	76	78	75	79	75	79	78	77	80	84	83	77	84	100	93	87	91	96	87	95	76	77	76	85	91	67	71	76	79	77	88	87
67	71	71	71	78	74	67	67	72	72	63	69	71	77	83	83	82	81	76	81	64	76	73	78	77	84	84	83	84	84	90	87	81	85	79	84	82	81	81	80	83	86	81	76	87	88	79	73	71	70	70	79	90	92	89	78	78	83	78	97	98	84	80	80	81	80	67	75	79	79	77	76	75	86	91	92	88	88	89	90	84	88	83	82	82	84	88	82	73	71	69	70	71	67	81	86	80	86	78	70	78	78	67	66	77	91	88	71	74	69	89	77	86	70	69	74	74	84	97	86	97	93	97	98	97	95	90	78	75	73	75	72	73	69	75	74	72	75	80	81	75	80	97	91	87	88	96	90	93	66	67	70	81	85	59	63	69	74	69	83	78	70	80	85	90	65	71	74
67	71	71	71	78	74	67	67	72	72	63	69	71	77	83	83	82	81	76	81	64	76	73	78	77	84	84	83	84	84	90	87	81	85	79	84	82	81	81	80	83	86	81	76	87	88	79	73	71	70	70	79	90	92	89	78	78	83	78	97	98	84	80	80	81	80	67	75	79	79	77	76	75	86	91	92	88	88	89	90	84	88	83	82	82	84	88	82	73	71	69	70	71	67	81	86	80	86	78	70	78	78	67	66	77	91	88	71	74	69	89	77	86	70	69	74	74	84	97	86	97	93	97	98	97	95	90	78	75	73	75	72	73	69	75	74	72	75	80	81	75	80	97	91	87	88	96	90	93	66	67	70	81	85	59	63	69	74	69	83	78	70	80	85	90	65	71	74
77	80	81	80	82	79	73	74	80	77	69	73	79	84	87	88	89	86	82	91	71	82	83	86	85	88	89	88	90	92	94	93	89	88	86	88	87	86	87	88	90	92	80	78	92	94	86	79	77	77	77	88	93	98	94	85	85	87	85	99	100	87	83	84	84	85	74	81	84	85	84	83	82	92	95	98	94	94	96	98	95	95	90	89	89	92	94	89	83	81	77	77	81	75	89	90	87	89	82	80	86	89	79	75	85	95	92	77	83	78	94	83	88	76	81	80	76	86	99	89	98	94	96	97	98	95	93	81	79	76	78	75	79	75	79	78	77	80	84	83	77	84	100	93	87	91	96	87	95	76	77	76	85	91	67	71	76	79	77	88	87	78	85	93	95	75	80	83
77	80	81	80	82	79	73	74	80	77	69	73	79	84	87	88	89	86	82	91	71	82	83	86	85	88	89	88	90	92	94	93	89	88	86	88	87	86	87	88	90	92	80	78	92	94	86	79	77	77	77	88	93	98	94	85	85	87	85	99	100	87	83	84	84	85	74	81	84	85	84	83	82	92	95	98	94	94	96	98	95	95	90	89	89	92	94	89	83	81	77	77	81	75	89	90	87	89	82	80	86	89	79	75	85	95	92	77	83	78	94	83	88	76	81	80	76	86	99	89	98	94	96	97	98	95	93	81	79	76	78	75	79	75	79	78	77	80	84	83	77	84	100	93	87	91	96	87	95	76	77	76	85	91	67	71	76	79	77	88	87	78	85	93	95	75	80	83
67	71	71	71	78	74	67	67	72	72	63	69	71	77	83	83	82	81	76	81	64	76	73	78	77	84	84	83	84	84	90	87	81	85	79	84	82	81	81	80	83	86	81	76	87	88	79	73	71	70	70	79	90	92	89	78	78	83	78	97	98	84	80	80	81	80	67	75	79	79	77	76	75	86	91	92	88	88	89	90	84	88	83	82	82	84	88	82	73	71	69	70	71	67	81	86	80	86	78	70	78	78	67	66	77	91	88	71	74	69	89	77	86	70	69	74	74	84	97	86	97	93	97	98	97	95	90	78	75	73	75	72	73	69	75	74	72	75	80	81	75	80	97	91	87	88	96	90	93	66	67	70	81	85	59	63	69	74	69	83	78	70	80	85	90	65	71	74
77	80	81	80	82	79	73	74	80	77	69	73	79	84	87	88	89	86	82	91	71	82	83	86	85	88	89	88	90	92	94	93	89	88	86	88	87	86	87	88	90	92	80	78	92	94	86	79	77	77	77	88	93	98	94	85	85	87	85	99	100	87	83	84	84	85	74	81	84	85	84	83	82	92	95	98	94	94	96	98	95	95	90	89	89	92	94	89	83	81	77	77	81	75	89	90	87	89	82	80	86	89	79	75	85	95	92	77	83	78	94	83	88	76	81	80	76	86	99	89	98	94	96	97	98	95	93	81	79	76	78	75	79	75	79	78	77	80	84	83	77	84	100	93	87	91	96	87	95	76	77	76	85	91	67	71	76	79	77	88	87	78	85	93	95	75	80	83
77	80	81	80	82	79	73	74	80	77	69	73	79	84	87	88	89	86	82	91	71	82	83	86	85	88	89	88	90	92	94	93	89	88	86	88	87	86	87	88	90	92	80	78	92	94	86	79	77	77	77	88	93	98	94	85	85	87	85	99	100	87	83	84	84	85	74	81	84	85	84	83	82	92	95	98	94	94	96	98	95	95	90	89	89	92	94	89	83	81	77	77	81	75	89	90	87	89	82	80	86	89	79	75	85	95	92	77	83	78	94	83	88	76	81	80	76	86	99	89	98	94	96	97	98	95	93	81	79	76	78	75	79	75	79	78	77	80	84	83	77	84	100	93	87	91	96	87	95	76	77	76	85	91	67	71	76	79	77	88	87	78	85	93	95	75	80	83
77	80	81	80	82	79	73	74	80	77	69	73	79	84	87	88	89	86	82	91	71	82	83	86	85	88	89	88	90	92	94	93	89	88	86	88	87	86	87	88	90	92	80	78	92	94	86	79	77	77	77	88	93	98	94	85	85	87	85	99	100	87	83	84	84	85	74	81	84	85	84	83	82	92	95	98	94	94	96	98	95	95	90	89	89	92	94	89	83	81	77	77	81	75	89	90	87	89	82	80	86	89	79	75	85	95	92	77	83	78	94	83	88	76	81	80	76	86	99	89	98	94	96	97	98	95	93	81	79	76	78	75	79	75	79	78	77	80	84	83	77	84	100	93	87	91	96	87	95	76	77	76	85	91	67	71	76	79	77	88	87	78	85	93	95	75	80	83
67	71	71	71	78	74	67	67	72	72	63	69	71	77	83	83	82	81	76	81	64	76	73	78	77	84	84	83	84	84	90	87	81	85	79	84	82	81	81	80	83	86	81	76	87	88	79	73	71	70	70	79	90	92	89	78	78	83	78	97	98	84	80	80	81	80	67	75	79	79	77	76	75	86	91	92	88	88	89	90	84	88	83	82	82	84	88	82	73	71	69	70	71	67	81	86	80	86	78	70	78	78	67	66	77	91	88	71	74	69	89	77	86	70	69	74	74	84	97	86	97	93	97	98	97	95	90	78	75	73	75	72	73	69	75	74	72	75	80	81	75	80	97	91	87	88	96	90	93	66	67	70	81	85	59	63	69	74	69	83	78	70	80	85	90	65	71	74
82	89	77	72	73	72	72	68	78	92	69	73	80	82	86	83	90	75	84	94	70	91	88	84	74	76	82	86	88	89	90	88	82	86	75	87	86	82	81	85	86	90	58	75	88	89	82	74	73	72	71	88	87	96	93	79	86	83	84	96	98	82	82	74	81	80	70	72	73	88	72	88	72	92	95	93	83	85	86	81	56	71	79	87	84	86	89	91	80	80	79	75	73	73	78	85	79	86	67	72	87	92	85	72	88	87	78	71	78	87	92	78	95	80	82	78	81	82	92	76	96	95	86	86	84	89	84	87	81	81	76	76	74	73	78	80	77	81	83	82	81	83	94	86	82	89	86	82	90	80	77	78	85	83	64	69	67	69	85	88	85	78	82	93	95	82	78	76
82	89	77	72	73	72	72	68	78	92	69	73	80	82	86	83	90	75	84	94	70	91	88	84	74	76	82	86	88	89	90	88	82	86	75	87	86	82	81	85	86	90	58	75	88	89	82	74	73	72	71	88	87	96	93	79	86	83	84	96	98	82	82	74	81	80	70	72	73	88	72	88	72	92	95	93	83	85	86	81	56	71	79	87	84	86	89	91	80	80	79	75	73	73	78	85	79	86	67	72	87	92	85	72	88	87	78	71	78	87	92	78	95	80	82	78	81	82	92	76	96	95	86	86	84	89	84	87	81	81	76	76	74	73	78	80	77	81	83	82	81	83	94	86	82	89	86	82	90	80	77	78	85	83	64	69	67	69	85	88	85	78	82	93	95	82	78	76
82	89	77	72	73	72	72	68	78	92	69	73	80	82	86	83	90	75	84	94	70	91	88	84	74	76	82	86	88	89	90	88	82	86	75	87	86	82	81	85	86	90	58	75	88	89	82	74	73	72	71	88	87	96	93	79	86	83	84	96	98	82	82	74	81	80	70	72	73	88	72	88	72	92	95	93	83	85	86	81	56	71	79	87	84	86	89	91	80	80	79	75	73	73	78	85	79	86	67	72	87	92	85	72	88	87	78	71	78	87	92	78	95	80	82	78	81	82	92	76	96	95	86	86	84	89	84	87	81	81	76	76	74	73	78	80	77	81	83	82	81	83	94	86	82	89	86	82	90	80	77	78	85	83	64	69	67	69	85	88	85	78	82	93	95	82	78	76
67	71	71	71	78	74	67	67	72	72	63	69	71	77	83	83	82	81	76	81	64	76	73	78	77	84	84	83	84	84	90	87	81	85	79	84	82	81	81	80	83	86	81	76	87	88	79	73	71	70	70	79	90	92	89	78	78	83	78	97	98	84	80	80	81	80	67	75	79	79	77	76	75	86	91	92	88	88	89	90	84	88	83	82	82	84	88	82	73	71	69	70	71	67	81	86	80	86	78	70	78	78	67	66	77	91	88	71	74	69	89	77	86	70	69	74	74	84	97	86	97	93	97	98	97	95	90	78	75	73	75	72	73	69	75	74	72	75	80	81	75	80	97	91	87	88	96	90	93	66	67	70	81	85	59	63	69	74	69	83	78	70	80	85	90	65	71	74
77	80	81	80	82	79	73	74	80	77	69	73	79	84	87	88	89	86	82	91	71	82	83	86	85	88	89	88	90	92	94	93	89	88	86	88	87	86	87	88	90	92	80	78	92	94	86	79	77	77	77	88	93	98	94	85	85	87	85	99	100	87	83	84	84	85	74	81	84	85	84	83	82	92	95	98	94	94	96	98	95	95	90	89	89	92	94	89	83	81	77	77	81	75	89	90	87	89	82	80	86	89	79	75	85	95	92	77	83	78	94	83	88	76	81	80	76	86	99	89	98	94	96	97	98	95	93	81	79	76	78	75	79	75	79	78	77	80	84	83	77	84	100	93	87	91	96	87	95	76	77	76	85	91	67	71	76	79	77	88	87	78	85	93	95	75	80	83
77	80	81	80	82	79	73	74	80	77	69	73	79	84	87	88	89	86	82	91	71	82	83	86	85	88	89	88	90	92	94	93	89	88	86	88	87	86	87	88	90	92	80	78	92	94	86	79	77	77	77	88	93	98	94	85	85	87	85	99	100	87	83	84	84	85	74	81	84	85	84	83	82	92	95	98	94	94	96	98	95	95	90	89	89	92	94	89	83	81	77	77	81	75	89	90	87	89	82	80	86	89	79	75	85	95	92	77	83	78	94	83	88	76	81	80	76	86	99	89	98	94	96	97	98	95	93	81	79	76	78	75	79	75	79	78	77	80	84	83	77	84	100	93	87	91	96	87	95	76	77	76	85	91	67	71	76	79	77	88	87	78	85	93	95	75	80	83
77	80	81	80	82	79	73	74	80	77	69	73	79	84	87	88	89	86	82	91	71	82	83	86	85	88	89	88	90	92	94	93	89	88	86	88	87	86	87	88	90	92	80	78	92	94	86	79	77	77	77	88	93	98	94	85	85	87	85	99	100	87	83	84	84	85	74	81	84	85	84	83	82	92	95	98	94	94	96	98	95	95	90	89	89	92	94	89	83	81	77	77	81	75	89	90	87	89	82	80	86	89	79	75	85	95	92	77	83	78	94	83	88	76	81	80	76	86	99	89	98	94	96	97	98	95	93	81	79	76	78	75	79	75	79	78	77	80	84	83	77	84	100	93	87	91	96	87	95	76	77	76	85	91	67	71	76	79	77	88	87	78	85	93	95	75	80	83
77	80	81	80	82	79	73	74	80	77	69	73	79	84	87	88	89	86	82	91	71	82	83	86	85	88	89	88	90	92	94	93	89	88	86	88	87	86	87	88	90	92	80	78	92	94	86	79	77	77	77	88	93	98	94	85	85	87	85	99	100	87	83	84	84	85	74	81	84	85	84	83	82	92	95	98	94	94	96	98	95	95	90	89	89	92	94	89	83	81	77	77	81	75	89	90	87	89	82	80	86	89	79	75	85	95	92	77	83	78	94	83	88	76	81	80	76	86	99	89	98	94	96	97	98	95	93	81	79	76	78	75	79	75	79	78	77	80	84	83	77	84	100	93	87	91	96	87	95	76	77	76	85	91	67	71	76	79	77	88	87	78	85	93	95	75	80	83
77	80	81	80	82	79	73	74	80	77	69	73	79	84	87	88	89	86	82	91	71	82	83	86	85	88	89	88	90	92	94	93	89	88	86	88	87	86	87	88	90	92	80	78	92	94	86	79	77	77	77	88	93	98	94	85	85	87	85	99	100	87	83	84	84	85	74	81	84	85	84	83	82	92	95	98	94	94	96	98	95	95	90	89	89	92	94	89	83	81	77	77	81	75	89	90	87	89	82	80	86	89	79	75	85	95	92	77	83	78	94	83	88	76	81	80	76	86	99	89	98	94	96	97	98	95	93	81	79	76	78	75	79	75	79	78	77	80	84	83	77	84	100	93	87	91	96	87	95	76	77	76	85	91	67	71	76	79	77	88	87	78	85	93	95	75	80	83
67	72	72	63	69	71	77	83	83	82	81	76	81	64	76	73	78	77	84	84	83	84	84	90	87	81	85	79	84	82	81	81	80	83	86	81	76	87	88	79	73	71	70	70	79	90	92	89	78	78	83	78	97	98	84	80	80	81	80	67	75	79	79	77	76	75	86	91	92	88	88	89	90	84	88	83	82	82	84	88	82	73	71	69	70	71	67	81	86	80	86	78	70	78	78	67	66	77	91	88	71	74	69	89	77	86	70	69	74	74	84	97	86	97	93	97	98	97	95	90	78	75	73	75	72	73	69	75	74	72	75	80	81	75	80	97	91	87	88	96	90	93	66	67	70	81	85	59	63	69	74	69	83	78	70	80	85	90	65	71	74	75	63	70	70	68	64	68
67	72	72	63	69	71	77	83	83	82	81	76	81	64	76	73	78	77	84	84	83	84	84	90	87	81	85	79	84	82	81	81	80	83	86	81	76	87	88	79	73	71	70	70	79	90	92	89	78	78	83	78	97	98	84	80	80	81	80	67	75	79	79	77	76	75	86	91	92	88	88	89	90	84	88	83	82	82	84	88	82	73	71	69	70	71	67	81	86	80	86	78	70	78	78	67	66	77	91	88	71	74	69	89	77	86	70	69	74	74	84	97	86	97	93	97	98	97	95	90	78	75	73	75	72	73	69	75	74	72	75	80	81	75	80	97	91	87	88	96	90	93	66	67	70	81	85	59	63	69	74	69	83	78	70	80	85	90	65	71	74	75	63	70	70	68	64	68
74	80	77	69	73	79	84	87	88	89	86	82	91	71	82	83	86	85	88	89	88	90	92	94	93	89	88	86	88	87	86	87	88	90	92	80	78	92	94	86	79	77	77	77	88	93	98	94	85	85	87	85	99	100	87	83	84	84	85	74	81	84	85	84	83	82	92	95	98	94	94	96	98	95	95	90	89	89	92	94	89	83	81	77	77	81	75	89	90	87	89	82	80	86	89	79	75	85	95	92	77	83	78	94	83	88	76	81	80	76	86	99	89	98	94	96	97	98	95	93	81	79	76	78	75	79	75	79	78	77	80	84	83	77	84	100	93	87	91	96	87	95	76	77	76	85	91	67	71	76	79	77	88	87	78	85	93	95	75	80	83	83	73	78	80	77	70	84
74	80	77	69	73	79	84	87	88	89	86	82	91	71	82	83	86	85	88	89	88	90	92	94	93	89	88	86	88	87	86	87	88	90	92	80	78	92	94	86	79	77	77	77	88	93	98	94	85	85	87	85	99	100	87	83	84	84	85	74	81	84	85	84	83	82	92	95	98	94	94	96	98	95	95	90	89	89	92	94	89	83	81	77	77	81	75	89	90	87	89	82	80	86	89	79	75	85	95	92	77	83	78	94	83	88	76	81	80	76	86	99	89	98	94	96	97	98	95	93	81	79	76	78	75	79	75	79	78	77	80	84	83	77	84	100	93	87	91	96	87	95	76	77	76	85	91	67	71	76	79	77	88	87	78	85	93	95	75	80	83	83	73	78	80	77	70	84
67	72	72	63	69	71	77	83	83	82	81	76	81	64	76	73	78	77	84	84	83	84	84	90	87	81	85	79	84	82	81	81	80	83	86	81	76	87	88	79	73	71	70	70	79	90	92	89	78	78	83	78	97	98	84	80	80	81	80	67	75	79	79	77	76	75	86	91	92	88	88	89	90	84	88	83	82	82	84	88	82	73	71	69	70	71	67	81	86	80	86	78	70	78	78	67	66	77	91	88	71	74	69	89	77	86	70	69	74	74	84	97	86	97	93	97	98	97	95	90	78	75	73	75	72	73	69	75	74	72	75	80	81	75	80	97	91	87	88	96	90	93	66	67	70	81	85	59	63	69	74	69	83	78	70	80	85	90	65	71	74	75	63	70	70	68	64	68
67	72	72	63	69	71	77	83	83	82	81	76	81	64	76	73	78	77	84	84	83	84	84	90	87	81	85	79	84	82	81	81	80	83	86	81	76	87	88	79	73	71	70	70	79	90	92	89	78	78	83	78	97	98	84	80	80	81	80	67	75	79	79	77	76	75	86	91	92	88	88	89	90	84	88	83	82	82	84	88	82	73	71	69	70	71	67	81	86	80	86	78	70	78	78	67	66	77	91	88	71	74	69	89	77	86	70	69	74	74	84	97	86	97	93	97	98	97	95	90	78	75	73	75	72	73	69	75	74	72	75	80	81	75	80	97	91	87	88	96	90	93	66	67	70	81	85	59	63	69	74	69	83	78	70	80	85	90	65	71	74	75	63	70	70	68	64	68
74	80	77	69	73	79	84	87	88	89	86	82	91	71	82	83	86	85	88	89	88	90	92	94	93	89	88	86	88	87	86	87	88	90	92	80	78	92	94	86	79	77	77	77	88	93	98	94	85	85	87	85	99	100	87	83	84	84	85	74	81	84	85	84	83	82	92	95	98	94	94	96	98	95	95	90	89	89	92	94	89	83	81	77	77	81	75	89	90	87	89	82	80	86	89	79	75	85	95	92	77	83	78	94	83	88	76	81	80	76	86	99	89	98	94	96	97	98	95	93	81	79	76	78	75	79	75	79	78	77	80	84	83	77	84	100	93	87	91	96	87	95	76	77	76	85	91	67	71	76	79	77	88	87	78	85	93	95	75	80	83	83	73	78	80	77	70	84
74	80	77	69	73	79	84	87	88	89	86	82	91	71	82	83	86	85	88	89	88	90	92	94	93	89	88	86	88	87	86	87	88	90	92	80	78	92	94	86	79	77	77	77	88	93	98	94	85	85	87	85	99	100	87	83	84	84	85	74	81	84	85	84	83	82	92	95	98	94	94	96	98	95	95	90	89	89	92	94	89	83	81	77	77	81	75	89	90	87	89	82	80	86	89	79	75	85	95	92	77	83	78	94	83	88	76	81	80	76	86	99	89	98	94	96	97	98	95	93	81	79	76	78	75	79	75	79	78	77	80	84	83	77	84	100	93	87	91	96	87	95	76	77	76	85	91	67	71	76	79	77	88	87	78	85	93	95	75	80	83	83	73	78	80	77	70	84
74	80	77	69	73	79	84	87	88	89	86	82	91	71	82	83	86	85	88	89	88	90	92	94	93	89	88	86	88	87	86	87	88	90	92	80	78	92	94	86	79	77	77	77	88	93	98	94	85	85	87	85	99	100	87	83	84	84	85	74	81	84	85	84	83	82	92	95	98	94	94	96	98	95	95	90	89	89	92	94	89	83	81	77	77	81	75	89	90	87	89	82	80	86	89	79	75	85	95	92	77	83	78	94	83	88	76	81	80	76	86	99	89	98	94	96	97	98	95	93	81	79	76	78	75	79	75	79	78	77	80	84	83	77	84	100	93	87	91	96	87	95	76	77	76	85	91	67	71	76	79	77	88	87	78	85	93	95	75	80	83	83	73	78	80	77	70	84
74	80	77	69	73	79	84	87	88	89	86	82	91	71	82	83	86	85	88	89	88	90	92	94	93	89	88	86	88	87	86	87	88	90	92	80	78	92	94	86	79	77	77	77	88	93	98	94	85	85	87	85	99	100	87	83	84	84	85	74	81	84	85	84	83	82	92	95	98	94	94	96	98	95	95	90	89	89	92	94	89	83	81	77	77	81	75	89	90	87	89	82	80	86	89	79	75	85	95	92	77	83	78	94	83	88	76	81	80	76	86	99	89	98	94	96	97	98	95	93	81	79	76	78	75	79	75	79	78	77	80	84	83	77	84	100	93	87	91	96	87	95	76	77	76	85	91	67	71	76	79	77	88	87	78	85	93	95	75	80	83	83	73	78	80	77	70	84
68	78	92	69	73	80	82	86	83	90	75	84	94	70	91	88	84	74	76	82	86	88	89	90	88	82	86	75	87	86	82	81	85	86	90	58	75	88	89	82	74	73	72	71	88	87	96	93	79	86	83	84	96	98	82	82	74	81	80	70	72	73	88	72	88	72	92	95	93	83	85	86	81	56	71	79	87	84	86	89	91	80	80	79	75	73	73	78	85	79	86	67	72	87	92	85	72	88	87	78	71	78	87	92	78	95	80	82	78	81	82	92	76	96	95	86	86	84	89	84	87	81	81	76	76	74	73	78	80	77	81	83	82	81	83	94	86	82	89	86	82	90	80	77	78	85	83	64	69	67	69	85	88	85	78	82	93	95	82	78	76	85	75	70	72	71	83	87
68	78	92	69	73	80	82	86	83	90	75	84	94	70	91	88	84	74	76	82	86	88	89	90	88	82	86	75	87	86	82	81	85	86	90	58	75	88	89	82	74	73	72	71	88	87	96	93	79	86	83	84	96	98	82	82	74	81	80	70	72	73	88	72	88	72	92	95	93	83	85	86	81	56	71	79	87	84	86	89	91	80	80	79	75	73	73	78	85	79	86	67	72	87	92	85	72	88	87	78	71	78	87	92	78	95	80	82	78	81	82	92	76	96	95	86	86	84	89	84	87	81	81	76	76	74	73	78	80	77	81	83	82	81	83	94	86	82	89	86	82	90	80	77	78	85	83	64	69	67	69	85	88	85	78	82	93	95	82	78	76	85	75	70	72	71	83	87
67	72	72	63	69	71	77	83	83	82	81	76	81	64	76	73	78	77	84	84	83	84	84	90	87	81	85	79	84	82	81	81	80	83	86	81	76	87	88	79	73	71	70	70	79	90	92	89	78	78	83	78	97	98	84	80	80	81	80	67	75	79	79	77	76	75	86	91	92	88	88	89	90	84	88	83	82	82	84	88	82	73	71	69	70	71	67	81	86	80	86	78	70	78	78	67	66	77	91	88	71	74	69	89	77	86	70	69	74	74	84	97	86	97	93	97	98	97	95	90	78	75	73	75	72	73	69	75	74	72	75	80	81	75	80	97	91	87	88	96	90	93	66	67	70	81	85	59	63	69	74	69	83	78	70	80	85	90	65	71	74	75	63	70	70	68	64	68
74	80	77	69	73	79	84	87	88	89	86	82	91	71	82	83	86	85	88	89	88	90	92	94	93	89	88	86	88	87	86	87	88	90	92	80	78	92	94	86	79	77	77	77	88	93	98	94	85	85	87	85	99	100	87	83	84	84	85	74	81	84	85	84	83	82	92	95	98	94	94	96	98	95	95	90	89	89	92	94	89	83	81	77	77	81	75	89	90	87	89	82	80	86	89	79	75	85	95	92	77	83	78	94	83	88	76	81	80	76	86	99	89	98	94	96	97	98	95	93	81	79	76	78	75	79	75	79	78	77	80	84	83	77	84	100	93	87	91	96	87	95	76	77	76	85	91	67	71	76	79	77	88	87	78	85	93	95	75	80	83	83	73	78	80	77	70	84
74	80	77	69	73	79	84	87	88	89	86	82	91	71	82	83	86	85	88	89	88	90	92	94	93	89	88	86	88	87	86	87	88	90	92	80	78	92	94	86	79	77	77	77	88	93	98	94	85	85	87	85	99	100	87	83	84	84	85	74	81	84	85	84	83	82	92	95	98	94	94	96	98	95	95	90	89	89	92	94	89	83	81	77	77	81	75	89	90	87	89	82	80	86	89	79	75	85	95	92	77	83	78	94	83	88	76	81	80	76	86	99	89	98	94	96	97	98	95	93	81	79	76	78	75	79	75	79	78	77	80	84	83	77	84	100	93	87	91	96	87	95	76	77	76	85	91	67	71	76	79	77	88	87	78	85	93	95	75	80	83	83	73	78	80	77	70	84
74	80	77	69	73	79	84	87	88	89	86	82	91	71	82	83	86	85	88	89	88	90	92	94	93	89	88	86	88	87	86	87	88	90	92	80	78	92	94	86	79	77	77	77	88	93	98	94	85	85	87	85	99	100	87	83	84	84	85	74	81	84	85	84	83	82	92	95	98	94	94	96	98	95	95	90	89	89	92	94	89	83	81	77	77	81	75	89	90	87	89	82	80	86	89	79	75	85	95	92	77	83	78	94	83	88	76	81	80	76	86	99	89	98	94	96	97	98	95	93	81	79	76	78	75	79	75	79	78	77	80	84	83	77	84	100	93	87	91	96	87	95	76	77	76	85	91	67	71	76	79	77	88	87	78	85	93	95	75	80	83	83	73	78	80	77	70	84
74	80	77	69	73	79	84	87	88	89	86	82	91	71	82	83	86	85	88	89	88	90	92	94	93	89	88	86	88	87	86	87	88	90	92	80	78	92	94	86	79	77	77	77	88	93	98	94	85	85	87	85	99	100	87	83	84	84	85	74	81	84	85	84	83	82	92	95	98	94	94	96	98	95	95	90	89	89	92	94	89	83	81	77	77	81	75	89	90	87	89	82	80	86	89	79	75	85	95	92	77	83	78	94	83	88	76	81	80	76	86	99	89	98	94	96	97	98	95	93	81	79	76	78	75	79	75	79	78	77	80	84	83	77	84	100	93	87	91	96	87	95	76	77	76	85	91	67	71	76	79	77	88	87	78	85	93	95	75	80	83	83	73	78	80	77	70	84
67	72	72	63	69	71	77	83	83	82	81	76	81	64	76	73	78	77	84	84	83	84	84	90	87	81	85	79	84	82	81	81	80	83	86	81	76	87	88	79	73	71	70	70	79	90	92	89	78	78	83	78	97	98	84	80	80	81	80	67	75	79	79	77	76	75	86	91	92	88	88	89	90	84	88	83	82	82	84	88	82	73	71	69	70	71	67	81	86	80	86	78	70	78	78	67	66	77	91	88	71	74	69	89	77	86	70	69	74	74	84	97	86	97	93	97	98	97	95	90	78	75	73	75	72	73	69	75	74	72	75	80	81	75	80	97	91	87	88	96	90	93	66	67	70	81	85	59	63	69	74	69	83	78	70	80	85	90	65	71	74	75	63	70	70	68	64	68
74	80	77	69	73	79	84	87	88	89	86	82	91	71	82	83	86	85	88	89	88	90	92	94	93	89	88	86	88	87	86	87	88	90	92	80	78	92	94	86	79	77	77	77	88	93	98	94	85	85	87	85	99	100	87	83	84	84	85	74	81	84	85	84	83	82	92	95	98	94	94	96	98	95	95	90	89	89	92	94	89	83	81	77	77	81	75	89	90	87	89	82	80	86	89	79	75	85	95	92	77	83	78	94	83	88	76	81	80	76	86	99	89	98	94	96	97	98	95	93	81	79	76	78	75	79	75	79	78	77	80	84	83	77	84	100	93	87	91	96	87	95	76	77	76	85	91	67	71	76	79	77	88	87	78	85	93	95	75	80	83	83	73	78	80	77	70	84
74	80	77	69	73	79	84	87	88	89	86	82	91	71	82	83	86	85	88	89	88	90	92	94	93	89	88	86	88	87	86	87	88	90	92	80	78	92	94	86	79	77	77	77	88	93	98	94	85	85	87	85	99	100	87	83	84	84	85	74	81	84	85	84	83	82	92	95	98	94	94	96	98	95	95	90	89	89	92	94	89	83	81	77	77	81	75	89	90	87	89	82	80	86	89	79	75	85	95	92	77	83	78	94	83	88	76	81	80	76	86	99	89	98	94	96	97	98	95	93	81	79	76	78	75	79	75	79	78	77	80	84	83	77	84	100	93	87	91	96	87	95	76	77	76	85	91	67	71	76	79	77	88	87	78	85	93	95	75	80	83	83	73	78	80	77	70	84
74	80	77	69	73	79	84	87	88	89	86	82	91	71	82	83	86	85	88	89	88	90	92	94	93	89	88	86	88	87	86	87	88	90	92	80	78	92	94	86	79	77	77	77	88	93	98	94	85	85	87	85	99	100	87	83	84	84	85	74	81	84	85	84	83	82	92	95	98	94	94	96	98	95	95	90	89	89	92	94	89	83	81	77	77	81	75	89	90	87	89	82	80	86	89	79	75	85	95	92	77	83	78	94	83	88	76	81	80	76	86	99	89	98	94	96	97	98	95	93	81	79	76	78	75	79	75	79	78	77	80	84	83	77	84	100	93	87	91	96	87	95	76	77	76	85	91	67	71	76	79	77	88	87	78	85	93	95	75	80	83	83	73	78	80	77	70	84
87	88	89	86	82	91	71	82	83	86	85	88	89	88	90	92	94	93	89	88	86	88	87	86	87	88	90	92	80	78	92	94	86	79	77	77	77	88	93	98	94	85	85	87	85	99	100	87	83	84	84	85	74	81	84	85	84	83	82	92	95	98	94	94	96	98	95	95	90	89	89	92	94	89	83	81	77	77	81	75	89	90	87	89	82	80	86	89	79	75	85	95	92	77	83	78	94	83	88	76	81	80	76	86	99	89	98	94	96	97	98	95	93	81	79	76	78	75	79	75	79	78	77	80	84	83	77	84	100	93	87	91	96	87	95	76	77	76	85	91	67	71	76	79	77	88	87	78	85	93	95	75	80	83	83	73	78	80	77	70	84	84	84	79	88	88	71	68
87	88	89	86	82	91	71	82	83	86	85	88	89	88	90	92	94	93	89	88	86	88	87	86	87	88	90	92	80	78	92	94	86	79	77	77	77	88	93	98	94	85	85	87	85	99	100	87	83	84	84	85	74	81	84	85	84	83	82	92	95	98	94	94	96	98	95	95	90	89	89	92	94	89	83	81	77	77	81	75	89	90	87	89	82	80	86	89	79	75	85	95	92	77	83	78	94	83	88	76	81	80	76	86	99	89	98	94	96	97	98	95	93	81	79	76	78	75	79	75	79	78	77	80	84	83	77	84	100	93	87	91	96	87	95	76	77	76	85	91	67	71	76	79	77	88	87	78	85	93	95	75	80	83	83	73	78	80	77	70	84	84	84	79	88	88	71	68
87	88	89	86	82	91	71	82	83	86	85	88	89	88	90	92	94	93	89	88	86	88	87	86	87	88	90	92	80	78	92	94	86	79	77	77	77	88	93	98	94	85	85	87	85	99	100	87	83	84	84	85	74	81	84	85	84	83	82	92	95	98	94	94	96	98	95	95	90	89	89	92	94	89	83	81	77	77	81	75	89	90	87	89	82	80	86	89	79	75	85	95	92	77	83	78	94	83	88	76	81	80	76	86	99	89	98	94	96	97	98	95	93	81	79	76	78	75	79	75	79	78	77	80	84	83	77	84	100	93	87	91	96	87	95	76	77	76	85	91	67	71	76	79	77	88	87	78	85	93	95	75	80	83	83	73	78	80	77	70	84	84	84	79	88	88	71	68
87	88	89	86	82	91	71	82	83	86	85	88	89	88	90	92	94	93	89	88	86	88	87	86	87	88	90	92	80	78	92	94	86	79	77	77	77	88	93	98	94	85	85	87	85	99	100	87	83	84	84	85	74	81	84	85	84	83	82	92	95	98	94	94	96	98	95	95	90	89	89	92	94	89	83	81	77	77	81	75	89	90	87	89	82	80	86	89	79	75	85	95	92	77	83	78	94	83	88	76	81	80	76	86	99	89	98	94	96	97	98	95	93	81	79	76	78	75	79	75	79	78	77	80	84	83	77	84	100	93	87	91	96	87	95	76	77	76	85	91	67	71	76	79	77	88	87	78	85	93	95	75	80	83	83	73	78	80	77	70	84	84	84	79	88	88	71	68
87	88	89	86	82	91	71	82	83	86	85	88	89	88	90	92	94	93	89	88	86	88	87	86	87	88	90	92	80	78	92	94	86	79	77	77	77	88	93	98	94	85	85	87	85	99	100	87	83	84	84	85	74	81	84	85	84	83	82	92	95	98	94	94	96	98	95	95	90	89	89	92	94	89	83	81	77	77	81	75	89	90	87	89	82	80	86	89	79	75	85	95	92	77	83	78	94	83	88	76	81	80	76	86	99	89	98	94	96	97	98	95	93	81	79	76	78	75	79	75	79	78	77	80	84	83	77	84	100	93	87	91	96	87	95	76	77	76	85	91	67	71	76	79	77	88	87	78	85	93	95	75	80	83	83	73	78	80	77	70	84	84	84	79	88	88	71	68
86	83	90	75	84	94	70	91	88	84	74	76	82	86	88	89	90	88	82	86	75	87	86	82	81	85	86	90	58	75	88	89	82	74	73	72	71	88	87	96	93	79	86	83	84	96	98	82	82	74	81	80	70	72	73	88	72	88	72	92	95	93	83	85	86	81	56	71	79	87	84	86	89	91	80	80	79	75	73	73	78	85	79	86	67	72	87	92	85	72	88	87	78	71	78	87	92	78	95	80	82	78	81	82	92	76	96	95	86	86	84	89	84	87	81	81	76	76	74	73	78	80	77	81	83	82	81	83	94	86	82	89	86	82	90	80	77	78	85	83	64	69	67	69	85	88	85	78	82	93	95	82	78	76	85	75	70	72	71	83	87	93	81	81	81	89	66	64
86	83	90	75	84	94	70	91	88	84	74	76	82	86	88	89	90	88	82	86	75	87	86	82	81	85	86	90	58	75	88	89	82	74	73	72	71	88	87	96	93	79	86	83	84	96	98	82	82	74	81	80	70	72	73	88	72	88	72	92	95	93	83	85	86	81	56	71	79	87	84	86	89	91	80	80	79	75	73	73	78	85	79	86	67	72	87	92	85	72	88	87	78	71	78	87	92	78	95	80	82	78	81	82	92	76	96	95	86	86	84	89	84	87	81	81	76	76	74	73	78	80	77	81	83	82	81	83	94	86	82	89	86	82	90	80	77	78	85	83	64	69	67	69	85	88	85	78	82	93	95	82	78	76	85	75	70	72	71	83	87	93	81	81	81	89	66	64
86	83	90	75	84	94	70	91	88	84	74	76	82	86	88	89	90	88	82	86	75	87	86	82	81	85	86	90	58	75	88	89	82	74	73	72	71	88	87	96	93	79	86	83	84	96	98	82	82	74	81	80	70	72	73	88	72	88	72	92	95	93	83	85	86	81	56	71	79	87	84	86	89	91	80	80	79	75	73	73	78	85	79	86	67	72	87	92	85	72	88	87	78	71	78	87	92	78	95	80	82	78	81	82	92	76	96	95	86	86	84	89	84	87	81	81	76	76	74	73	78	80	77	81	83	82	81	83	94	86	82	89	86	82	90	80	77	78	85	83	64	69	67	69	85	88	85	78	82	93	95	82	78	76	85	75	70	72	71	83	87	93	81	81	81	89	66	64
86	83	90	75	84	94	70	91	88	84	74	76	82	86	88	89	90	88	82	86	75	87	86	82	81	85	86	90	58	75	88	89	82	74	73	72	71	88	87	96	93	79	86	83	84	96	98	82	82	74	81	80	70	72	73	88	72	88	72	92	95	93	83	85	86	81	56	71	79	87	84	86	89	91	80	80	79	75	73	73	78	85	79	86	67	72	87	92	85	72	88	87	78	71	78	87	92	78	95	80	82	78	81	82	92	76	96	95	86	86	84	89	84	87	81	81	76	76	74	73	78	80	77	81	83	82	81	83	94	86	82	89	86	82	90	80	77	78	85	83	64	69	67	69	85	88	85	78	82	93	95	82	78	76	85	75	70	72	71	83	87	93	81	81	81	89	66	64
83	83	82	81	76	81	64	76	73	78	77	84	84	83	84	84	90	87	81	85	79	84	82	81	81	80	83	86	81	76	87	88	79	73	71	70	70	79	90	92	89	78	78	83	78	97	98	84	80	80	81	80	67	75	79	79	77	76	75	86	91	92	88	88	89	90	84	88	83	82	82	84	88	82	73	71	69	70	71	67	81	86	80	86	78	70	78	78	67	66	77	91	88	71	74	69	89	77	86	70	69	74	74	84	97	86	97	93	97	98	97	95	90	78	75	73	75	72	73	69	75	74	72	75	80	81	75	80	97	91	87	88	96	90	93	66	67	70	81	85	59	63	69	74	69	83	78	70	80	85	90	65	71	74	75	63	70	70	68	64	68	67	85	78	91	77	57	59
83	83	82	81	76	81	64	76	73	78	77	84	84	83	84	84	90	87	81	85	79	84	82	81	81	80	83	86	81	76	87	88	79	73	71	70	70	79	90	92	89	78	78	83	78	97	98	84	80	80	81	80	67	75	79	79	77	76	75	86	91	92	88	88	89	90	84	88	83	82	82	84	88	82	73	71	69	70	71	67	81	86	80	86	78	70	78	78	67	66	77	91	88	71	74	69	89	77	86	70	69	74	74	84	97	86	97	93	97	98	97	95	90	78	75	73	75	72	73	69	75	74	72	75	80	81	75	80	97	91	87	88	96	90	93	66	67	70	81	85	59	63	69	74	69	83	78	70	80	85	90	65	71	74	75	63	70	70	68	64	68	67	85	78	91	77	57	59
83	83	82	81	76	81	64	76	73	78	77	84	84	83	84	84	90	87	81	85	79	84	82	81	81	80	83	86	81	76	87	88	79	73	71	70	70	79	90	92	89	78	78	83	78	97	98	84	80	80	81	80	67	75	79	79	77	76	75	86	91	92	88	88	89	90	84	88	83	82	82	84	88	82	73	71	69	70	71	67	81	86	80	86	78	70	78	78	67	66	77	91	88	71	74	69	89	77	86	70	69	74	74	84	97	86	97	93	97	98	97	95	90	78	75	73	75	72	73	69	75	74	72	75	80	81	75	80	97	91	87	88	96	90	93	66	67	70	81	85	59	63	69	74	69	83	78	70	80	85	90	65	71	74	75	63	70	70	68	64	68	67	85	78	91	77	57	59
83	83	82	81	76	81	64	76	73	78	77	84	84	83	84	84	90	87	81	85	79	84	82	81	81	80	83	86	81	76	87	88	79	73	71	70	70	79	90	92	89	78	78	83	78	97	98	84	80	80	81	80	67	75	79	79	77	76	75	86	91	92	88	88	89	90	84	88	83	82	82	84	88	82	73	71	69	70	71	67	81	86	80	86	78	70	78	78	67	66	77	91	88	71	74	69	89	77	86	70	69	74	74	84	97	86	97	93	97	98	97	95	90	78	75	73	75	72	73	69	75	74	72	75	80	81	75	80	97	91	87	88	96	90	93	66	67	70	81	85	59	63	69	74	69	83	78	70	80	85	90	65	71	74	75	63	70	70	68	64	68	67	85	78	91	77	57	59
87	88	89	86	82	91	71	82	83	86	85	88	89	88	90	92	94	93	89	88	86	88	87	86	87	88	90	92	80	78	92	94	86	79	77	77	77	88	93	98	94	85	85	87	85	99	100	87	83	84	84	85	74	81	84	85	84	83	82	92	95	98	94	94	96	98	95	95	90	89	89	92	94	89	83	81	77	77	81	75	89	90	87	89	82	80	86	89	79	75	85	95	92	77	83	78	94	83	88	76	81	80	76	86	99	89	98	94	96	97	98	95	93	81	79	76	78	75	79	75	79	78	77	80	84	83	77	84	100	93	87	91	96	87	95	76	77	76	85	91	67	71	76	79	77	88	87	78	85	93	95	75	80	83	83	73	78	80	77	70	84	84	84	79	88	88	71	68
87	88	89	86	82	91	71	82	83	86	85	88	89	88	90	92	94	93	89	88	86	88	87	86	87	88	90	92	80	78	92	94	86	79	77	77	77	88	93	98	94	85	85	87	85	99	100	87	83	84	84	85	74	81	84	85	84	83	82	92	95	98	94	94	96	98	95	95	90	89	89	92	94	89	83	81	77	77	81	75	89	90	87	89	82	80	86	89	79	75	85	95	92	77	83	78	94	83	88	76	81	80	76	86	99	89	98	94	96	97	98	95	93	81	79	76	78	75	79	75	79	78	77	80	84	83	77	84	100	93	87	91	96	87	95	76	77	76	85	91	67	71	76	79	77	88	87	78	85	93	95	75	80	83	83	73	78	80	77	70	84	84	84	79	88	88	71	68
83	83	82	81	76	81	64	76	73	78	77	84	84	83	84	84	90	87	81	85	79	84	82	81	81	80	83	86	81	76	87	88	79	73	71	70	70	79	90	92	89	78	78	83	78	97	98	84	80	80	81	80	67	75	79	79	77	76	75	86	91	92	88	88	89	90	84	88	83	82	82	84	88	82	73	71	69	70	71	67	81	86	80	86	78	70	78	78	67	66	77	91	88	71	74	69	89	77	86	70	69	74	74	84	97	86	97	93	97	98	97	95	90	78	75	73	75	72	73	69	75	74	72	75	80	81	75	80	97	91	87	88	96	90	93	66	67	70	81	85	59	63	69	74	69	83	78	70	80	85	90	65	71	74	75	63	70	70	68	64	68	67	85	78	91	77	57	59
87	88	89	86	82	91	71	82	83	86	85	88	89	88	90	92	94	93	89	88	86	88	87	86	87	88	90	92	80	78	92	94	86	79	77	77	77	88	93	98	94	85	85	87	85	99	100	87	83	84	84	85	74	81	84	85	84	83	82	92	95	98	94	94	96	98	95	95	90	89	89	92	94	89	83	81	77	77	81	75	89	90	87	89	82	80	86	89	79	75	85	95	92	77	83	78	94	83	88	76	81	80	76	86	99	89	98	94	96	97	98	95	93	81	79	76	78	75	79	75	79	78	77	80	84	83	77	84	100	93	87	91	96	87	95	76	77	76	85	91	67	71	76	79	77	88	87	78	85	93	95	75	80	83	83	73	78	80	77	70	84	84	84	79	88	88	71	68
87	88	89	86	82	91	71	82	83	86	85	88	89	88	90	92	94	93	89	88	86	88	87	86	87	88	90	92	80	78	92	94	86	79	77	77	77	88	93	98	94	85	85	87	85	99	100	87	83	84	84	85	74	81	84	85	84	83	82	92	95	98	94	94	96	98	95	95	90	89	89	92	94	89	83	81	77	77	81	75	89	90	87	89	82	80	86	89	79	75	85	95	92	77	83	78	94	83	88	76	81	80	76	86	99	89	98	94	96	97	98	95	93	81	79	76	78	75	79	75	79	78	77	80	84	83	77	84	100	93	87	91	96	87	95	76	77	76	85	91	67	71	76	79	77	88	87	78	85	93	95	75	80	83	83	73	78	80	77	70	84	84	84	79	88	88	71	68
82	83	86	85	88	89	88	90	92	94	93	89	88	86	88	87	86	87	88	90	92	80	78	92	94	86	79	77	77	77	88	93	98	94	85	85	87	85	99	100	87	83	84	84	85	74	81	84	85	84	83	82	92	95	98	94	94	96	98	95	95	90	89	89	92	94	89	83	81	77	77	81	75	89	90	87	89	82	80	86	89	79	75	85	95	92	77	83	78	94	83	88	76	81	80	76	86	99	89	98	94	96	97	98	95	93	81	79	76	78	75	79	75	79	78	77	80	84	83	77	84	100	93	87	91	96	87	95	76	77	76	85	91	67	71	76	79	77	88	87	78	85	93	95	75	80	83	83	73	78	80	77	70	84	84	84	79	88	88	71	68	76	90	94	93	87	78	96
82	83	86	85	88	89	88	90	92	94	93	89	88	86	88	87	86	87	88	90	92	80	78	92	94	86	79	77	77	77	88	93	98	94	85	85	87	85	99	100	87	83	84	84	85	74	81	84	85	84	83	82	92	95	98	94	94	96	98	95	95	90	89	89	92	94	89	83	81	77	77	81	75	89	90	87	89	82	80	86	89	79	75	85	95	92	77	83	78	94	83	88	76	81	80	76	86	99	89	98	94	96	97	98	95	93	81	79	76	78	75	79	75	79	78	77	80	84	83	77	84	100	93	87	91	96	87	95	76	77	76	85	91	67	71	76	79	77	88	87	78	85	93	95	75	80	83	83	73	78	80	77	70	84	84	84	79	88	88	71	68	76	90	94	93	87	78	96
82	83	86	85	88	89	88	90	92	94	93	89	88	86	88	87	86	87	88	90	92	80	78	92	94	86	79	77	77	77	88	93	98	94	85	85	87	85	99	100	87	83	84	84	85	74	81	84	85	84	83	82	92	95	98	94	94	96	98	95	95	90	89	89	92	94	89	83	81	77	77	81	75	89	90	87	89	82	80	86	89	79	75	85	95	92	77	83	78	94	83	88	76	81	80	76	86	99	89	98	94	96	97	98	95	93	81	79	76	78	75	79	75	79	78	77	80	84	83	77	84	100	93	87	91	96	87	95	76	77	76	85	91	67	71	76	79	77	88	87	78	85	93	95	75	80	83	83	73	78	80	77	70	84	84	84	79	88	88	71	68	76	90	94	93	87	78	96
82	83	86	85	88	89	88	90	92	94	93	89	88	86	88	87	86	87	88	90	92	80	78	92	94	86	79	77	77	77	88	93	98	94	85	85	87	85	99	100	87	83	84	84	85	74	81	84	85	84	83	82	92	95	98	94	94	96	98	95	95	90	89	89	92	94	89	83	81	77	77	81	75	89	90	87	89	82	80	86	89	79	75	85	95	92	77	83	78	94	83	88	76	81	80	76	86	99	89	98	94	96	97	98	95	93	81	79	76	78	75	79	75	79	78	77	80	84	83	77	84	100	93	87	91	96	87	95	76	77	76	85	91	67	71	76	79	77	88	87	78	85	93	95	75	80	83	83	73	78	80	77	70	84	84	84	79	88	88	71	68	76	90	94	93	87	78	96
76	73	78	77	84	84	83	84	84	90	87	81	85	79	84	82	81	81	80	83	86	81	76	87	88	79	73	71	70	70	79	90	92	89	78	78	83	78	97	98	84	80	80	81	80	67	75	79	79	77	76	75	86	91	92	88	88	89	90	84	88	83	82	82	84	88	82	73	71	69	70	71	67	81	86	80	86	78	70	78	78	67	66	77	91	88	71	74	69	89	77	86	70	69	74	74	84	97	86	97	93	97	98	97	95	90	78	75	73	75	72	73	69	75	74	72	75	80	81	75	80	97	91	87	88	96	90	93	66	67	70	81	85	59	63	69	74	69	83	78	70	80	85	90	65	71	74	75	63	70	70	68	64	68	67	85	78	91	77	57	59	69	86	90	89	80	71	92
82	83	86	85	88	89	88	90	92	94	93	89	88	86	88	87	86	87	88	90	92	80	78	92	94	86	79	77	77	77	88	93	98	94	85	85	87	85	99	100	87	83	84	84	85	74	81	84	85	84	83	82	92	95	98	94	94	96	98	95	95	90	89	89	92	94	89	83	81	77	77	81	75	89	90	87	89	82	80	86	89	79	75	85	95	92	77	83	78	94	83	88	76	81	80	76	86	99	89	98	94	96	97	98	95	93	81	79	76	78	75	79	75	79	78	77	80	84	83	77	84	100	93	87	91	96	87	95	76	77	76	85	91	67	71	76	79	77	88	87	78	85	93	95	75	80	83	83	73	78	80	77	70	84	84	84	79	88	88	71	68	76	90	94	93	87	78	96
76	73	78	77	84	84	83	84	84	90	87	81	85	79	84	82	81	81	80	83	86	81	76	87	88	79	73	71	70	70	79	90	92	89	78	78	83	78	97	98	84	80	80	81	80	67	75	79	79	77	76	75	86	91	92	88	88	89	90	84	88	83	82	82	84	88	82	73	71	69	70	71	67	81	86	80	86	78	70	78	78	67	66	77	91	88	71	74	69	89	77	86	70	69	74	74	84	97	86	97	93	97	98	97	95	90	78	75	73	75	72	73	69	75	74	72	75	80	81	75	80	97	91	87	88	96	90	93	66	67	70	81	85	59	63	69	74	69	83	78	70	80	85	90	65	71	74	75	63	70	70	68	64	68	67	85	78	91	77	57	59	69	86	90	89	80	71	92
82	83	86	85	88	89	88	90	92	94	93	89	88	86	88	87	86	87	88	90	92	80	78	92	94	86	79	77	77	77	88	93	98	94	85	85	87	85	99	100	87	83	84	84	85	74	81	84	85	84	83	82	92	95	98	94	94	96	98	95	95	90	89	89	92	94	89	83	81	77	77	81	75	89	90	87	89	82	80	86	89	79	75	85	95	92	77	83	78	94	83	88	76	81	80	76	86	99	89	98	94	96	97	98	95	93	81	79	76	78	75	79	75	79	78	77	80	84	83	77	84	100	93	87	91	96	87	95	76	77	76	85	91	67	71	76	79	77	88	87	78	85	93	95	75	80	83	83	73	78	80	77	70	84	84	84	79	88	88	71	68	76	90	94	93	87	78	96
76	73	78	77	84	84	83	84	84	90	87	81	85	79	84	82	81	81	80	83	86	81	76	87	88	79	73	71	70	70	79	90	92	89	78	78	83	78	97	98	84	80	80	81	80	67	75	79	79	77	76	75	86	91	92	88	88	89	90	84	88	83	82	82	84	88	82	73	71	69	70	71	67	81	86	80	86	78	70	78	78	67	66	77	91	88	71	74	69	89	77	86	70	69	74	74	84	97	86	97	93	97	98	97	95	90	78	75	73	75	72	73	69	75	74	72	75	80	81	75	80	97	91	87	88	96	90	93	66	67	70	81	85	59	63	69	74	69	83	78	70	80	85	90	65	71	74	75	63	70	70	68	64	68	67	85	78	91	77	57	59	69	86	90	89	80	71	92
91	88	84	74	76	82	86	88	89	90	88	82	86	75	87	86	82	81	85	86	90	58	75	88	89	82	74	73	72	71	88	87	96	93	79	86	83	84	96	98	82	82	74	81	80	70	72	73	88	72	88	72	92	95	93	83	85	86	81	56	71	79	87	84	86	89	91	80	80	79	75	73	73	78	85	79	86	67	72	87	92	85	72	88	87	78	71	78	87	92	78	95	80	82	78	81	82	92	76	96	95	86	86	84	89	84	87	81	81	76	76	74	73	78	80	77	81	83	82	81	83	94	86	82	89	86	82	90	80	77	78	85	83	64	69	67	69	85	88	85	78	82	93	95	82	78	76	85	75	70	72	71	83	87	93	81	81	81	89	66	64	72	87	96	95	85	74	95
76	73	78	77	84	84	83	84	84	90	87	81	85	79	84	82	81	81	80	83	86	81	76	87	88	79	73	71	70	70	79	90	92	89	78	78	83	78	97	98	84	80	80	81	80	67	75	79	79	77	76	75	86	91	92	88	88	89	90	84	88	83	82	82	84	88	82	73	71	69	70	71	67	81	86	80	86	78	70	78	78	67	66	77	91	88	71	74	69	89	77	86	70	69	74	74	84	97	86	97	93	97	98	97	95	90	78	75	73	75	72	73	69	75	74	72	75	80	81	75	80	97	91	87	88	96	90	93	66	67	70	81	85	59	63	69	74	69	83	78	70	80	85	90	65	71	74	75	63	70	70	68	64	68	67	85	78	91	77	57	59	69	86	90	89	80	71	92
82	83	86	85	88	89	88	90	92	94	93	89	88	86	88	87	86	87	88	90	92	80	78	92	94	86	79	77	77	77	88	93	98	94	85	85	87	85	99	100	87	83	84	84	85	74	81	84	85	84	83	82	92	95	98	94	94	96	98	95	95	90	89	89	92	94	89	83	81	77	77	81	75	89	90	87	89	82	80	86	89	79	75	85	95	92	77	83	78	94	83	88	76	81	80	76	86	99	89	98	94	96	97	98	95	93	81	79	76	78	75	79	75	79	78	77	80	84	83	77	84	100	93	87	91	96	87	95	76	77	76	85	91	67	71	76	79	77	88	87	78	85	93	95	75	80	83	83	73	78	80	77	70	84	84	84	79	88	88	71	68	76	90	94	93	87	78	96
76	73	78	77	84	84	83	84	84	90	87	81	85	79	84	82	81	81	80	83	86	81	76	87	88	79	73	71	70	70	79	90	92	89	78	78	83	78	97	98	84	80	80	81	80	67	75	79	79	77	76	75	86	91	92	88	88	89	90	84	88	83	82	82	84	88	82	73	71	69	70	71	67	81	86	80	86	78	70	78	78	67	66	77	91	88	71	74	69	89	77	86	70	69	74	74	84	97	86	97	93	97	98	97	95	90	78	75	73	75	72	73	69	75	74	72	75	80	81	75	80	97	91	87	88	96	90	93	66	67	70	81	85	59	63	69	74	69	83	78	70	80	85	90	65	71	74	75	63	70	70	68	64	68	67	85	78	91	77	57	59	69	86	90	89	80	71	92
76	73	78	77	84	84	83	84	84	90	87	81	85	79	84	82	81	81	80	83	86	81	76	87	88	79	73	71	70	70	79	90	92	89	78	78	83	78	97	98	84	80	80	81	80	67	75	79	79	77	76	75	86	91	92	88	88	89	90	84	88	83	82	82	84	88	82	73	71	69	70	71	67	81	86	80	86	78	70	78	78	67	66	77	91	88	71	74	69	89	77	86	70	69	74	74	84	97	86	97	93	97	98	97	95	90	78	75	73	75	72	73	69	75	74	72	75	80	81	75	80	97	91	87	88	96	90	93	66	67	70	81	85	59	63	69	74	69	83	78	70	80	85	90	65	71	74	75	63	70	70	68	64	68	67	85	78	91	77	57	59	69	86	90	89	80	71	92
82	83	86	85	88	89	88	90	92	94	93	89	88	86	88	87	86	87	88	90	92	80	78	92	94	86	79	77	77	77	88	93	98	94	85	85	87	85	99	100	87	83	84	84	85	74	81	84	85	84	83	82	92	95	98	94	94	96	98	95	95	90	89	89	92	94	89	83	81	77	77	81	75	89	90	87	89	82	80	86	89	79	75	85	95	92	77	83	78	94	83	88	76	81	80	76	86	99	89	98	94	96	97	98	95	93	81	79	76	78	75	79	75	79	78	77	80	84	83	77	84	100	93	87	91	96	87	95	76	77	76	85	91	67	71	76	79	77	88	87	78	85	93	95	75	80	83	83	73	78	80	77	70	84	84	84	79	88	88	71	68	76	90	94	93	87	78	96
76	73	78	77	84	84	83	84	84	90	87	81	85	79	84	82	81	81	80	83	86	81	76	87	88	79	73	71	70	70	79	90	92	89	78	78	83	78	97	98	84	80	80	81	80	67	75	79	79	77	76	75	86	91	92	88	88	89	90	84	88	83	82	82	84	88	82	73	71	69	70	71	67	81	86	80	86	78	70	78	78	67	66	77	91	88	71	74	69	89	77	86	70	69	74	74	84	97	86	97	93	97	98	97	95	90	78	75	73	75	72	73	69	75	74	72	75	80	81	75	80	97	91	87	88	96	90	93	66	67	70	81	85	59	63	69	74	69	83	78	70	80	85	90	65	71	74	75	63	70	70	68	64	68	67	85	78	91	77	57	59	69	86	90	89	80	71	92
82	83	86	85	88	89	88	90	92	94	93	89	88	86	88	87	86	87	88	90	92	80	78	92	94	86	79	77	77	77	88	93	98	94	85	85	87	85	99	100	87	83	84	84	85	74	81	84	85	84	83	82	92	95	98	94	94	96	98	95	95	90	89	89	92	94	89	83	81	77	77	81	75	89	90	87	89	82	80	86	89	79	75	85	95	92	77	83	78	94	83	88	76	81	80	76	86	99	89	98	94	96	97	98	95	93	81	79	76	78	75	79	75	79	78	77	80	84	83	77	84	100	93	87	91	96	87	95	76	77	76	85	91	67	71	76	79	77	88	87	78	85	93	95	75	80	83	83	73	78	80	77	70	84	84	84	79	88	88	71	68	76	90	94	93	87	78	96
76	73	78	77	84	84	83	84	84	90	87	81	85	79	84	82	81	81	80	83	86	81	76	87	88	79	73	71	70	70	79	90	92	89	78	78	83	78	97	98	84	80	80	81	80	67	75	79	79	77	76	75	86	91	92	88	88	89	90	84	88	83	82	82	84	88	82	73	71	69	70	71	67	81	86	80	86	78	70	78	78	67	66	77	91	88	71	74	69	89	77	86	70	69	74	74	84	97	86	97	93	97	98	97	95	90	78	75	73	75	72	73	69	75	74	72	75	80	81	75	80	97	91	87	88	96	90	93	66	67	70	81	85	59	63	69	74	69	83	78	70	80	85	90	65	71	74	75	63	70	70	68	64	68	67	85	78	91	77	57	59	69	86	90	89	80	71	92
82	83	86	85	88	89	88	90	92	94	93	89	88	86	88	87	86	87	88	90	92	80	78	92	94	86	79	77	77	77	88	93	98	94	85	85	87	85	99	100	87	83	84	84	85	74	81	84	85	84	83	82	92	95	98	94	94	96	98	95	95	90	89	89	92	94	89	83	81	77	77	81	75	89	90	87	89	82	80	86	89	79	75	85	95	92	77	83	78	94	83	88	76	81	80	76	86	99	89	98	94	96	97	98	95	93	81	79	76	78	75	79	75	79	78	77	80	84	83	77	84	100	93	87	91	96	87	95	76	77	76	85	91	67	71	76	79	77	88	87	78	85	93	95	75	80	83	83	73	78	80	77	70	84	84	84	79	88	88	71	68	76	90	94	93	87	78	96
82	83	86	85	88	89	88	90	92	94	93	89	88	86	88	87	86	87	88	90	92	80	78	92	94	86	79	77	77	77	88	93	98	94	85	85	87	85	99	100	87	83	84	84	85	74	81	84	85	84	83	82	92	95	98	94	94	96	98	95	95	90	89	89	92	94	89	83	81	77	77	81	75	89	90	87	89	82	80	86	89	79	75	85	95	92	77	83	78	94	83	88	76	81	80	76	86	99	89	98	94	96	97	98	95	93	81	79	76	78	75	79	75	79	78	77	80	84	83	77	84	100	93	87	91	96	87	95	76	77	76	85	91	67	71	76	79	77	88	87	78	85	93	95	75	80	83	83	73	78	80	77	70	84	84	84	79	88	88	71	68	76	90	94	93	87	78	96
90	92	94	93	89	88	86	88	87	86	87	88	90	92	80	78	92	94	86	79	77	77	77	88	93	98	94	85	85	87	85	99	100	87	83	84	84	85	74	81	84	85	84	83	82	92	95	98	94	94	96	98	95	95	90	89	89	92	94	89	83	81	77	77	81	75	89	90	87	89	82	80	86	89	79	75	85	95	92	77	83	78	94	83	88	76	81	80	76	86	99	89	98	94	96	97	98	95	93	81	79	76	78	75	79	75	79	78	77	80	84	83	77	84	100	93	87	91	96	87	95	76	77	76	85	91	67	71	76	79	77	88	87	78	85	93	95	75	80	83	83	73	78	80	77	70	84	84	84	79	88	88	71	68	76	90	94	93	87	78	96	98	95	81	93	97	82	98
84	84	90	87	81	85	79	84	82	81	81	80	83	86	81	76	87	88	79	73	71	70	70	79	90	92	89	78	78	83	78	97	98	84	80	80	81	80	67	75	79	79	77	76	75	86	91	92	88	88	89	90	84	88	83	82	82	84	88	82	73	71	69	70	71	67	81	86	80	86	78	70	78	78	67	66	77	91	88	71	74	69	89	77	86	70	69	74	74	84	97	86	97	93	97	98	97	95	90	78	75	73	75	72	73	69	75	74	72	75	80	81	75	80	97	91	87	88	96	90	93	66	67	70	81	85	59	63	69	74	69	83	78	70	80	85	90	65	71	74	75	63	70	70	68	64	68	67	85	78	91	77	57	59	69	86	90	89	80	71	92	95	88	80	85	90	75	94
84	84	90	87	81	85	79	84	82	81	81	80	83	86	81	76	87	88	79	73	71	70	70	79	90	92	89	78	78	83	78	97	98	84	80	80	81	80	67	75	79	79	77	76	75	86	91	92	88	88	89	90	84	88	83	82	82	84	88	82	73	71	69	70	71	67	81	86	80	86	78	70	78	78	67	66	77	91	88	71	74	69	89	77	86	70	69	74	74	84	97	86	97	93	97	98	97	95	90	78	75	73	75	72	73	69	75	74	72	75	80	81	75	80	97	91	87	88	96	90	93	66	67	70	81	85	59	63	69	74	69	83	78	70	80	85	90	65	71	74	75	63	70	70	68	64	68	67	85	78	91	77	57	59	69	86	90	89	80	71	92	95	88	80	85	90	75	94
90	92	94	93	89	88	86	88	87	86	87	88	90	92	80	78	92	94	86	79	77	77	77	88	93	98	94	85	85	87	85	99	100	87	83	84	84	85	74	81	84	85	84	83	82	92	95	98	94	94	96	98	95	95	90	89	89	92	94	89	83	81	77	77	81	75	89	90	87	89	82	80	86	89	79	75	85	95	92	77	83	78	94	83	88	76	81	80	76	86	99	89	98	94	96	97	98	95	93	81	79	76	78	75	79	75	79	78	77	80	84	83	77	84	100	93	87	91	96	87	95	76	77	76	85	91	67	71	76	79	77	88	87	78	85	93	95	75	80	83	83	73	78	80	77	70	84	84	84	79	88	88	71	68	76	90	94	93	87	78	96	98	95	81	93	97	82	98
90	92	94	93	89	88	86	88	87	86	87	88	90	92	80	78	92	94	86	79	77	77	77	88	93	98	94	85	85	87	85	99	100	87	83	84	84	85	74	81	84	85	84	83	82	92	95	98	94	94	96	98	95	95	90	89	89	92	94	89	83	81	77	77	81	75	89	90	87	89	82	80	86	89	79	75	85	95	92	77	83	78	94	83	88	76	81	80	76	86	99	89	98	94	96	97	98	95	93	81	79	76	78	75	79	75	79	78	77	80	84	83	77	84	100	93	87	91	96	87	95	76	77	76	85	91	67	71	76	79	77	88	87	78	85	93	95	75	80	83	83	73	78	80	77	70	84	84	84	79	88	88	71	68	76	90	94	93	87	78	96	98	95	81	93	97	82	98
88	89	90	88	82	86	75	87	86	82	81	85	86	90	58	75	88	89	82	74	73	72	71	88	87	96	93	79	86	83	84	96	98	82	82	74	81	80	70	72	73	88	72	88	72	92	95	93	83	85	86	81	56	71	79	87	84	86	89	91	80	80	79	75	73	73	78	85	79	86	67	72	87	92	85	72	88	87	78	71	78	87	92	78	95	80	82	78	81	82	92	76	96	95	86	86	84	89	84	87	81	81	76	76	74	73	78	80	77	81	83	82	81	83	94	86	82	89	86	82	90	80	77	78	85	83	64	69	67	69	85	88	85	78	82	93	95	82	78	76	85	75	70	72	71	83	87	93	81	81	81	89	66	64	72	87	96	95	85	74	95	96	90	86	90	93	85	95
88	89	90	88	82	86	75	87	86	82	81	85	86	90	58	75	88	89	82	74	73	72	71	88	87	96	93	79	86	83	84	96	98	82	82	74	81	80	70	72	73	88	72	88	72	92	95	93	83	85	86	81	56	71	79	87	84	86	89	91	80	80	79	75	73	73	78	85	79	86	67	72	87	92	85	72	88	87	78	71	78	87	92	78	95	80	82	78	81	82	92	76	96	95	86	86	84	89	84	87	81	81	76	76	74	73	78	80	77	81	83	82	81	83	94	86	82	89	86	82	90	80	77	78	85	83	64	69	67	69	85	88	85	78	82	93	95	82	78	76	85	75	70	72	71	83	87	93	81	81	81	89	66	64	72	87	96	95	85	74	95	96	90	86	90	93	85	95
90	92	94	93	89	88	86	88	87	86	87	88	90	92	80	78	92	94	86	79	77	77	77	88	93	98	94	85	85	87	85	99	100	87	83	84	84	85	74	81	84	85	84	83	82	92	95	98	94	94	96	98	95	95	90	89	89	92	94	89	83	81	77	77	81	75	89	90	87	89	82	80	86	89	79	75	85	95	92	77	83	78	94	83	88	76	81	80	76	86	99	89	98	94	96	97	98	95	93	81	79	76	78	75	79	75	79	78	77	80	84	83	77	84	100	93	87	91	96	87	95	76	77	76	85	91	67	71	76	79	77	88	87	78	85	93	95	75	80	83	83	73	78	80	77	70	84	84	84	79	88	88	71	68	76	90	94	93	87	78	96	98	95	81	93	97	82	98
84	84	90	87	81	85	79	84	82	81	81	80	83	86	81	76	87	88	79	73	71	70	70	79	90	92	89	78	78	83	78	97	98	84	80	80	81	80	67	75	79	79	77	76	75	86	91	92	88	88	89	90	84	88	83	82	82	84	88	82	73	71	69	70	71	67	81	86	80	86	78	70	78	78	67	66	77	91	88	71	74	69	89	77	86	70	69	74	74	84	97	86	97	93	97	98	97	95	90	78	75	73	75	72	73	69	75	74	72	75	80	81	75	80	97	91	87	88	96	90	93	66	67	70	81	85	59	63	69	74	69	83	78	70	80	85	90	65	71	74	75	63	70	70	68	64	68	67	85	78	91	77	57	59	69	86	90	89	80	71	92	95	88	80	85	90	75	94
90	92	90	91	87	84	84	88	91	87	93	88	88	92	51	83	89	89	90	79	76	78	79	90	93	93	92	88	89	88	84	93	94	85	80	79	87	83	70	79	84	85	81	88	79	84	90	91	90	91	89	68	74	92	84	90	90	88	92	86	86	89	88	85	85	77	83	69	85	86	81	86	89	91	93	71	83	89	83	79	87	92	93	88	93	83	86	81	82	90	94	88	94	93	94	94	94	94	88	87	83	80	84	79	83	74	80	79	78	83	85	84	86	84	92	93	87	90	93	93	93	87	86	78	82	91	71	74	79	78	78	84	88	82	89	94	94	81	79	77	83	84	76	81	80	91	92	77	90	88	93	93	79	69	72	78	89	86	86	82	86	91	84	83	85	88	86	94
84	84	90	87	81	85	79	84	82	81	81	80	83	86	81	76	87	88	79	73	71	70	70	79	90	92	89	78	78	83	78	97	98	84	80	80	81	80	67	75	79	79	77	76	75	86	91	92	88	88	89	90	84	88	83	82	82	84	88	82	73	71	69	70	71	67	81	86	80	86	78	70	78	78	67	66	77	91	88	71	74	69	89	77	86	70	69	74	74	84	97	86	97	93	97	98	97	95	90	78	75	73	75	72	73	69	75	74	72	75	80	81	75	80	97	91	87	88	96	90	93	66	67	70	81	85	59	63	69	74	69	83	78	70	80	85	90	65	71	74	75	63	70	70	68	64	68	67	85	78	91	77	57	59	69	86	90	89	80	71	92	95	88	80	85	90	75	94
90	92	94	93	89	88	86	88	87	86	87	88	90	92	80	78	92	94	86	79	77	77	77	88	93	98	94	85	85	87	85	99	100	87	83	84	84	85	74	81	84	85	84	83	82	92	95	98	94	94	96	98	95	95	90	89	89	92	94	89	83	81	77	77	81	75	89	90	87	89	82	80	86	89	79	75	85	95	92	77	83	78	94	83	88	76	81	80	76	86	99	89	98	94	96	97	98	95	93	81	79	76	78	75	79	75	79	78	77	80	84	83	77	84	100	93	87	91	96	87	95	76	77	76	85	91	67	71	76	79	77	88	87	78	85	93	95	75	80	83	83	73	78	80	77	70	84	84	84	79	88	88	71	68	76	90	94	93	87	78	96	98	95	81	93	97	82	98
90	92	94	93	89	88	86	88	87	86	87	88	90	92	80	78	92	94	86	79	77	77	77	88	93	98	94	85	85	87	85	99	100	87	83	84	84	85	74	81	84	85	84	83	82	92	95	98	94	94	96	98	95	95	90	89	89	92	94	89	83	81	77	77	81	75	89	90	87	89	82	80	86	89	79	75	85	95	92	77	83	78	94	83	88	76	81	80	76	86	99	89	98	94	96	97	98	95	93	81	79	76	78	75	79	75	79	78	77	80	84	83	77	84	100	93	87	91	96	87	95	76	77	76	85	91	67	71	76	79	77	88	87	78	85	93	95	75	80	83	83	73	78	80	77	70	84	84	84	79	88	88	71	68	76	90	94	93	87	78	96	98	95	81	93	97	82	98
90	92	94	93	89	88	86	88	87	86	87	88	90	92	80	78	92	94	86	79	77	77	77	88	93	98	94	85	85	87	85	99	100	87	83	84	84	85	74	81	84	85	84	83	82	92	95	98	94	94	96	98	95	95	90	89	89	92	94	89	83	81	77	77	81	75	89	90	87	89	82	80	86	89	79	75	85	95	92	77	83	78	94	83	88	76	81	80	76	86	99	89	98	94	96	97	98	95	93	81	79	76	78	75	79	75	79	78	77	80	84	83	77	84	100	93	87	91	96	87	95	76	77	76	85	91	67	71	76	79	77	88	87	78	85	93	95	75	80	83	83	73	78	80	77	70	84	84	84	79	88	88	71	68	76	90	94	93	87	78	96	98	95	81	93	97	82	98
84	84	90	87	81	85	79	84	82	81	81	80	83	86	81	76	87	88	79	73	71	70	70	79	90	92	89	78	78	83	78	97	98	84	80	80	81	80	67	75	79	79	77	76	75	86	91	92	88	88	89	90	84	88	83	82	82	84	88	82	73	71	69	70	71	67	81	86	80	86	78	70	78	78	67	66	77	91	88	71	74	69	89	77	86	70	69	74	74	84	97	86	97	93	97	98	97	95	90	78	75	73	75	72	73	69	75	74	72	75	80	81	75	80	97	91	87	88	96	90	93	66	67	70	81	85	59	63	69	74	69	83	78	70	80	85	90	65	71	74	75	63	70	70	68	64	68	67	85	78	91	77	57	59	69	86	90	89	80	71	92	95	88	80	85	90	75	94
84	82	81	81	80	83	86	81	76	87	88	79	73	71	70	70	79	90	92	89	78	78	83	78	97	98	84	80	80	81	80	67	75	79	79	77	76	75	86	91	92	88	88	89	90	84	88	83	82	82	84	88	82	73	71	69	70	71	67	81	86	80	86	78	70	78	78	67	66	77	91	88	71	74	69	89	77	86	70	69	74	74	84	97	86	97	93	97	98	97	95	90	78	75	73	75	72	73	69	75	74	72	75	80	81	75	80	97	91	87	88	96	90	93	66	67	70	81	85	59	63	69	74	69	83	78	70	80	85	90	65	71	74	75	63	70	70	68	64	68	67	85	78	91	77	57	59	69	86	90	89	80	71	92	95	88	80	85	90	75	94	96	91	81	80	74	75	87
88	87	86	87	88	90	92	80	78	92	94	86	79	77	77	77	88	93	98	94	85	85	87	85	99	100	87	83	84	84	85	74	81	84	85	84	83	82	92	95	98	94	94	96	98	95	95	90	89	89	92	94	89	83	81	77	77	81	75	89	90	87	89	82	80	86	89	79	75	85	95	92	77	83	78	94	83	88	76	81	80	76	86	99	89	98	94	96	97	98	95	93	81	79	76	78	75	79	75	79	78	77	80	84	83	77	84	100	93	87	91	96	87	95	76	77	76	85	91	67	71	76	79	77	88	87	78	85	93	95	75	80	83	83	73	78	80	77	70	84	84	84	79	88	88	71	68	76	90	94	93	87	78	96	98	95	81	93	97	82	98	98	95	83	84	83	83	91
88	87	86	87	88	90	92	80	78	92	94	86	79	77	77	77	88	93	98	94	85	85	87	85	99	100	87	83	84	84	85	74	81	84	85	84	83	82	92	95	98	94	94	96	98	95	95	90	89	89	92	94	89	83	81	77	77	81	75	89	90	87	89	82	80	86	89	79	75	85	95	92	77	83	78	94	83	88	76	81	80	76	86	99	89	98	94	96	97	98	95	93	81	79	76	78	75	79	75	79	78	77	80	84	83	77	84	100	93	87	91	96	87	95	76	77	76	85	91	67	71	76	79	77	88	87	78	85	93	95	75	80	83	83	73	78	80	77	70	84	84	84	79	88	88	71	68	76	90	94	93	87	78	96	98	95	81	93	97	82	98	98	95	83	84	83	83	91
84	82	81	81	80	83	86	81	76	87	88	79	73	71	70	70	79	90	92	89	78	78	83	78	97	98	84	80	80	81	80	67	75	79	79	77	76	75	86	91	92	88	88	89	90	84	88	83	82	82	84	88	82	73	71	69	70	71	67	81	86	80	86	78	70	78	78	67	66	77	91	88	71	74	69	89	77	86	70	69	74	74	84	97	86	97	93	97	98	97	95	90	78	75	73	75	72	73	69	75	74	72	75	80	81	75	80	97	91	87	88	96	90	93	66	67	70	81	85	59	63	69	74	69	83	78	70	80	85	90	65	71	74	75	63	70	70	68	64	68	67	85	78	91	77	57	59	69	86	90	89	80	71	92	95	88	80	85	90	75	94	96	91	81	80	74	75	87
88	87	86	87	88	90	92	80	78	92	94	86	79	77	77	77	88	93	98	94	85	85	87	85	99	100	87	83	84	84	85	74	81	84	85	84	83	82	92	95	98	94	94	96	98	95	95	90	89	89	92	94	89	83	81	77	77	81	75	89	90	87	89	82	80	86	89	79	75	85	95	92	77	83	78	94	83	88	76	81	80	76	86	99	89	98	94	96	97	98	95	93	81	79	76	78	75	79	75	79	78	77	80	84	83	77	84	100	93	87	91	96	87	95	76	77	76	85	91	67	71	76	79	77	88	87	78	85	93	95	75	80	83	83	73	78	80	77	70	84	84	84	79	88	88	71	68	76	90	94	93	87	78	96	98	95	81	93	97	82	98	98	95	83	84	83	83	91
88	87	86	87	88	90	92	80	78	92	94	86	79	77	77	77	88	93	98	94	85	85	87	85	99	100	87	83	84	84	85	74	81	84	85	84	83	82	92	95	98	94	94	96	98	95	95	90	89	89	92	94	89	83	81	77	77	81	75	89	90	87	89	82	80	86	89	79	75	85	95	92	77	83	78	94	83	88	76	81	80	76	86	99	89	98	94	96	97	98	95	93	81	79	76	78	75	79	75	79	78	77	80	84	83	77	84	100	93	87	91	96	87	95	76	77	76	85	91	67	71	76	79	77	88	87	78	85	93	95	75	80	83	83	73	78	80	77	70	84	84	84	79	88	88	71	68	76	90	94	93	87	78	96	98	95	81	93	97	82	98	98	95	83	84	83	83	91
84	82	81	81	80	83	86	81	76	87	88	79	73	71	70	70	79	90	92	89	78	78	83	78	97	98	84	80	80	81	80	67	75	79	79	77	76	75	86	91	92	88	88	89	90	84	88	83	82	82	84	88	82	73	71	69	70	71	67	81	86	80	86	78	70	78	78	67	66	77	91	88	71	74	69	89	77	86	70	69	74	74	84	97	86	97	93	97	98	97	95	90	78	75	73	75	72	73	69	75	74	72	75	80	81	75	80	97	91	87	88	96	90	93	66	67	70	81	85	59	63	69	74	69	83	78	70	80	85	90	65	71	74	75	63	70	70	68	64	68	67	85	78	91	77	57	59	69	86	90	89	80	71	92	95	88	80	85	90	75	94	96	91	81	80	74	75	87
84	82	81	81	80	83	86	81	76	87	88	79	73	71	70	70	79	90	92	89	78	78	83	78	97	98	84	80	80	81	80	67	75	79	79	77	76	75	86	91	92	88	88	89	90	84	88	83	82	82	84	88	82	73	71	69	70	71	67	81	86	80	86	78	70	78	78	67	66	77	91	88	71	74	69	89	77	86	70	69	74	74	84	97	86	97	93	97	98	97	95	90	78	75	73	75	72	73	69	75	74	72	75	80	81	75	80	97	91	87	88	96	90	93	66	67	70	81	85	59	63	69	74	69	83	78	70	80	85	90	65	71	74	75	63	70	70	68	64	68	67	85	78	91	77	57	59	69	86	90	89	80	71	92	95	88	80	85	90	75	94	96	91	81	80	74	75	87
87	86	82	81	85	86	90	58	75	88	89	82	74	73	72	71	88	87	96	93	79	86	83	84	96	98	82	82	74	81	80	70	72	73	88	72	88	72	92	95	93	83	85	86	81	56	71	79	87	84	86	89	91	80	80	79	75	73	73	78	85	79	86	67	72	87	92	85	72	88	87	78	71	78	87	92	78	95	80	82	78	81	82	92	76	96	95	86	86	84	89	84	87	81	81	76	76	74	73	78	80	77	81	83	82	81	83	94	86	82	89	86	82	90	80	77	78	85	83	64	69	67	69	85	88	85	78	82	93	95	82	78	76	85	75	70	72	71	83	87	93	81	81	81	89	66	64	72	87	96	95	85	74	95	96	90	86	90	93	85	95	96	94	87	80	81	93	93
84	82	81	81	80	83	86	81	76	87	88	79	73	71	70	70	79	90	92	89	78	78	83	78	97	98	84	80	80	81	80	67	75	79	79	77	76	75	86	91	92	88	88	89	90	84	88	83	82	82	84	88	82	73	71	69	70	71	67	81	86	80	86	78	70	78	78	67	66	77	91	88	71	74	69	89	77	86	70	69	74	74	84	97	86	97	93	97	98	97	95	90	78	75	73	75	72	73	69	75	74	72	75	80	81	75	80	97	91	87	88	96	90	93	66	67	70	81	85	59	63	69	74	69	83	78	70	80	85	90	65	71	74	75	63	70	70	68	64	68	67	85	78	91	77	57	59	69	86	90	89	80	71	92	95	88	80	85	90	75	94	96	91	81	80	74	75	87
88	87	86	87	88	90	92	80	78	92	94	86	79	77	77	77	88	93	98	94	85	85	87	85	99	100	87	83	84	84	85	74	81	84	85	84	83	82	92	95	98	94	94	96	98	95	95	90	89	89	92	94	89	83	81	77	77	81	75	89	90	87	89	82	80	86	89	79	75	85	95	92	77	83	78	94	83	88	76	81	80	76	86	99	89	98	94	96	97	98	95	93	81	79	76	78	75	79	75	79	78	77	80	84	83	77	84	100	93	87	91	96	87	95	76	77	76	85	91	67	71	76	79	77	88	87	78	85	93	95	75	80	83	83	73	78	80	77	70	84	84	84	79	88	88	71	68	76	90	94	93	87	78	96	98	95	81	93	97	82	98	98	95	83	84	83	83	91
84	82	81	81	80	83	86	81	76	87	88	79	73	71	70	70	79	90	92	89	78	78	83	78	97	98	84	80	80	81	80	67	75	79	79	77	76	75	86	91	92	88	88	89	90	84	88	83	82	82	84	88	82	73	71	69	70	71	67	81	86	80	86	78	70	78	78	67	66	77	91	88	71	74	69	89	77	86	70	69	74	74	84	97	86	97	93	97	98	97	95	90	78	75	73	75	72	73	69	75	74	72	75	80	81	75	80	97	91	87	88	96	90	93	66	67	70	81	85	59	63	69	74	69	83	78	70	80	85	90	65	71	74	75	63	70	70	68	64	68	67	85	78	91	77	57	59	69	86	90	89	80	71	92	95	88	80	85	90	75	94	96	91	81	80	74	75	87
95	95	94	93	88	88	90	95	92	91	90	86	78	76	77	76	85	91	94	93	87	86	86	92	94	95	92	93	80	87	82	79	82	83	95	80	94	84	85	86	89	87	90	91	91	89	85	90	91	86	86	86	91	88	85	83	81	80	82	84	88	89	88	79	83	87	90	87	77	91	91	87	78	85	90	93	89	94	84	88	82	84	82	93	78	94	93	90	92	87	89	84	85	81	86	80	84	85	79	78	77	73	78	82	84	86	83	88	90	84	83	85	85	90	84	80	77	87	87	68	74	71	72	86	86	84	73	84	95	95	83	81	80	87	81	75	78	85	87	92	78	75	84	87	92	69	67	77	80	95	93	85	76	93	93	91	87	93	93	84	93	96	94	89	84	83	88	89
88	87	86	87	88	90	92	80	78	92	94	86	79	77	77	77	88	93	98	94	85	85	87	85	99	100	87	83	84	84	85	74	81	84	85	84	83	82	92	95	98	94	94	96	98	95	95	90	89	89	92	94	89	83	81	77	77	81	75	89	90	87	89	82	80	86	89	79	75	85	95	92	77	83	78	94	83	88	76	81	80	76	86	99	89	98	94	96	97	98	95	93	81	79	76	78	75	79	75	79	78	77	80	84	83	77	84	100	93	87	91	96	87	95	76	77	76	85	91	67	71	76	79	77	88	87	78	85	93	95	75	80	83	83	73	78	80	77	70	84	84	84	79	88	88	71	68	76	90	94	93	87	78	96	98	95	81	93	97	82	98	98	95	83	84	83	83	91
88	87	86	87	88	90	92	80	78	92	94	86	79	77	77	77	88	93	98	94	85	85	87	85	99	100	87	83	84	84	85	74	81	84	85	84	83	82	92	95	98	94	94	96	98	95	95	90	89	89	92	94	89	83	81	77	77	81	75	89	90	87	89	82	80	86	89	79	75	85	95	92	77	83	78	94	83	88	76	81	80	76	86	99	89	98	94	96	97	98	95	93	81	79	76	78	75	79	75	79	78	77	80	84	83	77	84	100	93	87	91	96	87	95	76	77	76	85	91	67	71	76	79	77	88	87	78	85	93	95	75	80	83	83	73	78	80	77	70	84	84	84	79	88	88	71	68	76	90	94	93	87	78	96	98	95	81	93	97	82	98	98	95	83	84	83	83	91
85	86	87	82	84	87	89	79	74	89	90	87	74	72	74	74	81	92	92	86	81	81	79	79	95	96	79	79	79	83	83	73	78	81	81	80	81	77	88	91	90	90	88	88	84	89	92	85	83	84	89	89	87	79	87	72	74	80	72	74	79	84	90	79	74	72	81	73	69	81	91	91	78	79	80	85	83	85	75	79	75	76	87	96	83	96	92	94	95	95	92	82	78	76	72	75	74	73	70	75	73	77	78	80	84	79	83	94	90	84	89	93	91	92	74	69	77	83	83	67	66	78	75	74	85	82	75	82	88	91	70	75	78	83	70	70	75	74	66	74	69	88	81	91	84	60	65	70	86	91	89	80	73	85	93	85	80	86	84	69	93	94	88	84	82	71	77	79
88	87	86	87	88	90	92	80	78	92	94	86	79	77	77	77	88	93	98	94	85	85	87	85	99	100	87	83	84	84	85	74	81	84	85	84	83	82	92	95	98	94	94	96	98	95	95	90	89	89	92	94	89	83	81	77	77	81	75	89	90	87	89	82	80	86	89	79	75	85	95	92	77	83	78	94	83	88	76	81	80	76	86	99	89	98	94	96	97	98	95	93	81	79	76	78	75	79	75	79	78	77	80	84	83	77	84	100	93	87	91	96	87	95	76	77	76	85	91	67	71	76	79	77	88	87	78	85	93	95	75	80	83	83	73	78	80	77	70	84	84	84	79	88	88	71	68	76	90	94	93	87	78	96	98	95	81	93	97	82	98	98	95	83	84	83	83	91
88	87	86	87	88	90	92	80	78	92	94	86	79	77	77	77	88	93	98	94	85	85	87	85	99	100	87	83	84	84	85	74	81	84	85	84	83	82	92	95	98	94	94	96	98	95	95	90	89	89	92	94	89	83	81	77	77	81	75	89	90	87	89	82	80	86	89	79	75	85	95	92	77	83	78	94	83	88	76	81	80	76	86	99	89	98	94	96	97	98	95	93	81	79	76	78	75	79	75	79	78	77	80	84	83	77	84	100	93	87	91	96	87	95	76	77	76	85	91	67	71	76	79	77	88	87	78	85	93	95	75	80	83	83	73	78	80	77	70	84	84	84	79	88	88	71	68	76	90	94	93	87	78	96	98	95	81	93	97	82	98	98	95	83	84	83	83	91
84	82	81	81	80	83	86	81	76	87	88	79	73	71	70	70	79	90	92	89	78	78	83	78	97	98	84	80	80	81	80	67	75	79	79	77	76	75	86	91	92	88	88	89	90	84	88	83	82	82	84	88	82	73	71	69	70	71	67	81	86	80	86	78	70	78	78	67	66	77	91	88	71	74	69	89	77	86	70	69	74	74	84	97	86	97	93	97	98	97	95	90	78	75	73	75	72	73	69	75	74	72	75	80	81	75	80	97	91	87	88	96	90	93	66	67	70	81	85	59	63	69	74	69	83	78	70	80	85	90	65	71	74	75	63	70	70	68	64	68	67	85	78	91	77	57	59	69	86	90	89	80	71	92	95	88	80	85	90	75	94	96	91	81	80	74	75	87
80	78	92	94	86	79	77	77	77	88	93	98	94	85	85	87	85	99	100	87	83	84	84	85	74	81	84	85	84	83	82	92	95	98	94	94	96	98	95	95	90	89	89	92	94	89	83	81	77	77	81	75	89	90	87	89	82	80	86	89	79	75	85	95	92	77	83	78	94	83	88	76	81	80	76	86	99	89	98	94	96	97	98	95	93	81	79	76	78	75	79	75	79	78	77	80	84	83	77	84	100	93	87	91	96	87	95	76	77	76	85	91	67	71	76	79	77	88	87	78	85	93	95	75	80	83	83	73	78	80	77	70	84	84	84	79	88	88	71	68	76	90	94	93	87	78	96	98	95	81	93	97	82	98	98	95	83	84	83	83	91	85	85	74	78	80	70	83
81	76	87	88	79	73	71	70	70	79	90	92	89	78	78	83	78	97	98	84	80	80	81	80	67	75	79	79	77	76	75	86	91	92	88	88	89	90	84	88	83	82	82	84	88	82	73	71	69	70	71	67	81	86	80	86	78	70	78	78	67	66	77	91	88	71	74	69	89	77	86	70	69	74	74	84	97	86	97	93	97	98	97	95	90	78	75	73	75	72	73	69	75	74	72	75	80	81	75	80	97	91	87	88	96	90	93	66	67	70	81	85	59	63	69	74	69	83	78	70	80	85	90	65	71	74	75	63	70	70	68	64	68	67	85	78	91	77	57	59	69	86	90	89	80	71	92	95	88	80	85	90	75	94	96	91	81	80	74	75	87	83	75	65	68	69	65	80
80	78	92	94	86	79	77	77	77	88	93	98	94	85	85	87	85	99	100	87	83	84	84	85	74	81	84	85	84	83	82	92	95	98	94	94	96	98	95	95	90	89	89	92	94	89	83	81	77	77	81	75	89	90	87	89	82	80	86	89	79	75	85	95	92	77	83	78	94	83	88	76	81	80	76	86	99	89	98	94	96	97	98	95	93	81	79	76	78	75	79	75	79	78	77	80	84	83	77	84	100	93	87	91	96	87	95	76	77	76	85	91	67	71	76	79	77	88	87	78	85	93	95	75	80	83	83	73	78	80	77	70	84	84	84	79	88	88	71	68	76	90	94	93	87	78	96	98	95	81	93	97	82	98	98	95	83	84	83	83	91	85	85	74	78	80	70	83
80	78	92	94	86	79	77	77	77	88	93	98	94	85	85	87	85	99	100	87	83	84	84	85	74	81	84	85	84	83	82	92	95	98	94	94	96	98	95	95	90	89	89	92	94	89	83	81	77	77	81	75	89	90	87	89	82	80	86	89	79	75	85	95	92	77	83	78	94	83	88	76	81	80	76	86	99	89	98	94	96	97	98	95	93	81	79	76	78	75	79	75	79	78	77	80	84	83	77	84	100	93	87	91	96	87	95	76	77	76	85	91	67	71	76	79	77	88	87	78	85	93	95	75	80	83	83	73	78	80	77	70	84	84	84	79	88	88	71	68	76	90	94	93	87	78	96	98	95	81	93	97	82	98	98	95	83	84	83	83	91	85	85	74	78	80	70	83
80	78	92	94	86	79	77	77	77	88	93	98	94	85	85	87	85	99	100	87	83	84	84	85	74	81	84	85	84	83	82	92	95	98	94	94	96	98	95	95	90	89	89	92	94	89	83	81	77	77	81	75	89	90	87	89	82	80	86	89	79	75	85	95	92	77	83	78	94	83	88	76	81	80	76	86	99	89	98	94	96	97	98	95	93	81	79	76	78	75	79	75	79	78	77	80	84	83	77	84	100	93	87	91	96	87	95	76	77	76	85	91	67	71	76	79	77	88	87	78	85	93	95	75	80	83	83	73	78	80	77	70	84	84	84	79	88	88	71	68	76	90	94	93	87	78	96	98	95	81	93	97	82	98	98	95	83	84	83	83	91	85	85	74	78	80	70	83
81	76	87	88	79	73	71	70	70	79	90	92	89	78	78	83	78	97	98	84	80	80	81	80	67	75	79	79	77	76	75	86	91	92	88	88	89	90	84	88	83	82	82	84	88	82	73	71	69	70	71	67	81	86	80	86	78	70	78	78	67	66	77	91	88	71	74	69	89	77	86	70	69	74	74	84	97	86	97	93	97	98	97	95	90	78	75	73	75	72	73	69	75	74	72	75	80	81	75	80	97	91	87	88	96	90	93	66	67	70	81	85	59	63	69	74	69	83	78	70	80	85	90	65	71	74	75	63	70	70	68	64	68	67	85	78	91	77	57	59	69	86	90	89	80	71	92	95	88	80	85	90	75	94	96	91	81	80	74	75	87	83	75	65	68	69	65	80
80	78	92	94	86	79	77	77	77	88	93	98	94	85	85	87	85	99	100	87	83	84	84	85	74	81	84	85	84	83	82	92	95	98	94	94	96	98	95	95	90	89	89	92	94	89	83	81	77	77	81	75	89	90	87	89	82	80	86	89	79	75	85	95	92	77	83	78	94	83	88	76	81	80	76	86	99	89	98	94	96	97	98	95	93	81	79	76	78	75	79	75	79	78	77	80	84	83	77	84	100	93	87	91	96	87	95	76	77	76	85	91	67	71	76	79	77	88	87	78	85	93	95	75	80	83	83	73	78	80	77	70	84	84	84	79	88	88	71	68	76	90	94	93	87	78	96	98	95	81	93	97	82	98	98	95	83	84	83	83	91	85	85	74	78	80	70	83
80	78	92	94	86	79	77	77	77	88	93	98	94	85	85	87	85	99	100	87	83	84	84	85	74	81	84	85	84	83	82	92	95	98	94	94	96	98	95	95	90	89	89	92	94	89	83	81	77	77	81	75	89	90	87	89	82	80	86	89	79	75	85	95	92	77	83	78	94	83	88	76	81	80	76	86	99	89	98	94	96	97	98	95	93	81	79	76	78	75	79	75	79	78	77	80	84	83	77	84	100	93	87	91	96	87	95	76	77	76	85	91	67	71	76	79	77	88	87	78	85	93	95	75	80	83	83	73	78	80	77	70	84	84	84	79	88	88	71	68	76	90	94	93	87	78	96	98	95	81	93	97	82	98	98	95	83	84	83	83	91	85	85	74	78	80	70	83
80	78	92	94	86	79	77	77	77	88	93	98	94	85	85	87	85	99	100	87	83	84	84	85	74	81	84	85	84	83	82	92	95	98	94	94	96	98	95	95	90	89	89	92	94	89	83	81	77	77	81	75	89	90	87	89	82	80	86	89	79	75	85	95	92	77	83	78	94	83	88	76	81	80	76	86	99	89	98	94	96	97	98	95	93	81	79	76	78	75	79	75	79	78	77	80	84	83	77	84	100	93	87	91	96	87	95	76	77	76	85	91	67	71	76	79	77	88	87	78	85	93	95	75	80	83	83	73	78	80	77	70	84	84	84	79	88	88	71	68	76	90	94	93	87	78	96	98	95	81	93	97	82	98	98	95	83	84	83	83	91	85	85	74	78	80	70	83
80	78	92	94	86	79	77	77	77	88	93	98	94	85	85	87	85	99	100	87	83	84	84	85	74	81	84	85	84	83	82	92	95	98	94	94	96	98	95	95	90	89	89	92	94	89	83	81	77	77	81	75	89	90	87	89	82	80	86	89	79	75	85	95	92	77	83	78	94	83	88	76	81	80	76	86	99	89	98	94	96	97	98	95	93	81	79	76	78	75	79	75	79	78	77	80	84	83	77	84	100	93	87	91	96	87	95	76	77	76	85	91	67	71	76	79	77	88	87	78	85	93	95	75	80	83	83	73	78	80	77	70	84	84	84	79	88	88	71	68	76	90	94	93	87	78	96	98	95	81	93	97	82	98	98	95	83	84	83	83	91	85	85	74	78	80	70	83
81	76	87	88	79	73	71	70	70	79	90	92	89	78	78	83	78	97	98	84	80	80	81	80	67	75	79	79	77	76	75	86	91	92	88	88	89	90	84	88	83	82	82	84	88	82	73	71	69	70	71	67	81	86	80	86	78	70	78	78	67	66	77	91	88	71	74	69	89	77	86	70	69	74	74	84	97	86	97	93	97	98	97	95	90	78	75	73	75	72	73	69	75	74	72	75	80	81	75	80	97	91	87	88	96	90	93	66	67	70	81	85	59	63	69	74	69	83	78	70	80	85	90	65	71	74	75	63	70	70	68	64	68	67	85	78	91	77	57	59	69	86	90	89	80	71	92	95	88	80	85	90	75	94	96	91	81	80	74	75	87	83	75	65	68	69	65	80
80	78	92	94	86	79	77	77	77	88	93	98	94	85	85	87	85	99	100	87	83	84	84	85	74	81	84	85	84	83	82	92	95	98	94	94	96	98	95	95	90	89	89	92	94	89	83	81	77	77	81	75	89	90	87	89	82	80	86	89	79	75	85	95	92	77	83	78	94	83	88	76	81	80	76	86	99	89	98	94	96	97	98	95	93	81	79	76	78	75	79	75	79	78	77	80	84	83	77	84	100	93	87	91	96	87	95	76	77	76	85	91	67	71	76	79	77	88	87	78	85	93	95	75	80	83	83	73	78	80	77	70	84	84	84	79	88	88	71	68	76	90	94	93	87	78	96	98	95	81	93	97	82	98	98	95	83	84	83	83	91	85	85	74	78	80	70	83
79	74	89	90	87	74	72	74	74	81	92	92	86	81	81	79	79	95	96	79	79	79	83	83	73	78	81	81	80	81	77	88	91	90	90	88	88	84	89	92	85	83	84	89	89	87	79	87	72	74	80	72	74	79	84	90	79	74	72	81	73	69	81	91	91	78	79	80	85	83	85	75	79	75	76	87	96	83	96	92	94	95	95	92	82	78	76	72	75	74	73	70	75	73	77	78	80	84	79	83	94	90	84	89	93	91	92	74	69	77	83	83	67	66	78	75	74	85	82	75	82	88	91	70	75	78	83	70	70	75	74	66	74	69	88	81	91	84	60	65	70	86	91	89	80	73	85	93	85	80	86	84	69	93	94	88	84	82	71	77	79	78	79	69	69	68	67	85
79	74	89	90	87	74	72	74	74	81	92	92	86	81	81	79	79	95	96	79	79	79	83	83	73	78	81	81	80	81	77	88	91	90	90	88	88	84	89	92	85	83	84	89	89	87	79	87	72	74	80	72	74	79	84	90	79	74	72	81	73	69	81	91	91	78	79	80	85	83	85	75	79	75	76	87	96	83	96	92	94	95	95	92	82	78	76	72	75	74	73	70	75	73	77	78	80	84	79	83	94	90	84	89	93	91	92	74	69	77	83	83	67	66	78	75	74	85	82	75	82	88	91	70	75	78	83	70	70	75	74	66	74	69	88	81	91	84	60	65	70	86	91	89	80	73	85	93	85	80	86	84	69	93	94	88	84	82	71	77	79	78	79	69	69	68	67	85
81	76	87	88	79	73	71	70	70	79	90	92	89	78	78	83	78	97	98	84	80	80	81	80	67	75	79	79	77	76	75	86	91	92	88	88	89	90	84	88	83	82	82	84	88	82	73	71	69	70	71	67	81	86	80	86	78	70	78	78	67	66	77	91	88	71	74	69	89	77	86	70	69	74	74	84	97	86	97	93	97	98	97	95	90	78	75	73	75	72	73	69	75	74	72	75	80	81	75	80	97	91	87	88	96	90	93	66	67	70	81	85	59	63	69	74	69	83	78	70	80	85	90	65	71	74	75	63	70	70	68	64	68	67	85	78	91	77	57	59	69	86	90	89	80	71	92	95	88	80	85	90	75	94	96	91	81	80	74	75	87	83	75	65	68	69	65	80
81	76	87	88	79	73	71	70	70	79	90	92	89	78	78	83	78	97	98	84	80	80	81	80	67	75	79	79	77	76	75	86	91	92	88	88	89	90	84	88	83	82	82	84	88	82	73	71	69	70	71	67	81	86	80	86	78	70	78	78	67	66	77	91	88	71	74	69	89	77	86	70	69	74	74	84	97	86	97	93	97	98	97	95	90	78	75	73	75	72	73	69	75	74	72	75	80	81	75	80	97	91	87	88	96	90	93	66	67	70	81	85	59	63	69	74	69	83	78	70	80	85	90	65	71	74	75	63	70	70	68	64	68	67	85	78	91	77	57	59	69	86	90	89	80	71	92	95	88	80	85	90	75	94	96	91	81	80	74	75	87	83	75	65	68	69	65	80
80	78	92	94	86	79	77	77	77	88	93	98	94	85	85	87	85	99	100	87	83	84	84	85	74	81	84	85	84	83	82	92	95	98	94	94	96	98	95	95	90	89	89	92	94	89	83	81	77	77	81	75	89	90	87	89	82	80	86	89	79	75	85	95	92	77	83	78	94	83	88	76	81	80	76	86	99	89	98	94	96	97	98	95	93	81	79	76	78	75	79	75	79	78	77	80	84	83	77	84	100	93	87	91	96	87	95	76	77	76	85	91	67	71	76	79	77	88	87	78	85	93	95	75	80	83	83	73	78	80	77	70	84	84	84	79	88	88	71	68	76	90	94	93	87	78	96	98	95	81	93	97	82	98	98	95	83	84	83	83	91	85	85	74	78	80	70	83
80	78	92	94	86	79	77	77	77	88	93	98	94	85	85	87	85	99	100	87	83	84	84	85	74	81	84	85	84	83	82	92	95	98	94	94	96	98	95	95	90	89	89	92	94	89	83	81	77	77	81	75	89	90	87	89	82	80	86	89	79	75	85	95	92	77	83	78	94	83	88	76	81	80	76	86	99	89	98	94	96	97	98	95	93	81	79	76	78	75	79	75	79	78	77	80	84	83	77	84	100	93	87	91	96	87	95	76	77	76	85	91	67	71	76	79	77	88	87	78	85	93	95	75	80	83	83	73	78	80	77	70	84	84	84	79	88	88	71	68	76	90	94	93	87	78	96	98	95	81	93	97	82	98	98	95	83	84	83	83	91	85	85	74	78	80	70	83
81	76	87	88	79	73	71	70	70	79	90	92	89	78	78	83	78	97	98	84	80	80	81	80	67	75	79	79	77	76	75	86	91	92	88	88	89	90	84	88	83	82	82	84	88	82	73	71	69	70	71	67	81	86	80	86	78	70	78	78	67	66	77	91	88	71	74	69	89	77	86	70	69	74	74	84	97	86	97	93	97	98	97	95	90	78	75	73	75	72	73	69	75	74	72	75	80	81	75	80	97	91	87	88	96	90	93	66	67	70	81	85	59	63	69	74	69	83	78	70	80	85	90	65	71	74	75	63	70	70	68	64	68	67	85	78	91	77	57	59	69	86	90	89	80	71	92	95	88	80	85	90	75	94	96	91	81	80	74	75	87	83	75	65	68	69	65	80
80	78	92	94	86	79	77	77	77	88	93	98	94	85	85	87	85	99	100	87	83	84	84	85	74	81	84	85	84	83	82	92	95	98	94	94	96	98	95	95	90	89	89	92	94	89	83	81	77	77	81	75	89	90	87	89	82	80	86	89	79	75	85	95	92	77	83	78	94	83	88	76	81	80	76	86	99	89	98	94	96	97	98	95	93	81	79	76	78	75	79	75	79	78	77	80	84	83	77	84	100	93	87	91	96	87	95	76	77	76	85	91	67	71	76	79	77	88	87	78	85	93	95	75	80	83	83	73	78	80	77	70	84	84	84	79	88	88	71	68	76	90	94	93	87	78	96	98	95	81	93	97	82	98	98	95	83	84	83	83	91	85	85	74	78	80	70	83
80	78	92	94	86	79	77	77	77	88	93	98	94	85	85	87	85	99	100	87	83	84	84	85	74	81	84	85	84	83	82	92	95	98	94	94	96	98	95	95	90	89	89	92	94	89	83	81	77	77	81	75	89	90	87	89	82	80	86	89	79	75	85	95	92	77	83	78	94	83	88	76	81	80	76	86	99	89	98	94	96	97	98	95	93	81	79	76	78	75	79	75	79	78	77	80	84	83	77	84	100	93	87	91	96	87	95	76	77	76	85	91	67	71	76	79	77	88	87	78	85	93	95	75	80	83	83	73	78	80	77	70	84	84	84	79	88	88	71	68	76	90	94	93	87	78	96	98	95	81	93	97	82	98	98	95	83	84	83	83	91	85	85	74	78	80	70	83
70	70	79	90	92	89	78	78	83	78	97	98	84	80	80	81	80	67	75	79	79	77	76	75	86	91	92	88	88	89	90	84	88	83	82	82	84	88	82	73	71	69	70	71	67	81	86	80	86	78	70	78	78	67	66	77	91	88	71	74	69	89	77	86	70	69	74	74	84	97	86	97	93	97	98	97	95	90	78	75	73	75	72	73	69	75	74	72	75	80	81	75	80	97	91	87	88	96	90	93	66	67	70	81	85	59	63	69	74	69	83	78	70	80	85	90	65	71	74	75	63	70	70	68	64	68	67	85	78	91	77	57	59	69	86	90	89	80	71	92	95	88	80	85	90	75	94	96	91	81	80	74	75	87	83	75	65	68	69	65	80	91	82	86	87	59	66	80
77	77	88	93	98	94	85	85	87	85	99	100	87	83	84	84	85	74	81	84	85	84	83	82	92	95	98	94	94	96	98	95	95	90	89	89	92	94	89	83	81	77	77	81	75	89	90	87	89	82	80	86	89	79	75	85	95	92	77	83	78	94	83	88	76	81	80	76	86	99	89	98	94	96	97	98	95	93	81	79	76	78	75	79	75	79	78	77	80	84	83	77	84	100	93	87	91	96	87	95	76	77	76	85	91	67	71	76	79	77	88	87	78	85	93	95	75	80	83	83	73	78	80	77	70	84	84	84	79	88	88	71	68	76	90	94	93	87	78	96	98	95	81	93	97	82	98	98	95	83	84	83	83	91	85	85	74	78	80	70	83	93	83	89	89	72	75	82
77	77	88	93	98	94	85	85	87	85	99	100	87	83	84	84	85	74	81	84	85	84	83	82	92	95	98	94	94	96	98	95	95	90	89	89	92	94	89	83	81	77	77	81	75	89	90	87	89	82	80	86	89	79	75	85	95	92	77	83	78	94	83	88	76	81	80	76	86	99	89	98	94	96	97	98	95	93	81	79	76	78	75	79	75	79	78	77	80	84	83	77	84	100	93	87	91	96	87	95	76	77	76	85	91	67	71	76	79	77	88	87	78	85	93	95	75	80	83	83	73	78	80	77	70	84	84	84	79	88	88	71	68	76	90	94	93	87	78	96	98	95	81	93	97	82	98	98	95	83	84	83	83	91	85	85	74	78	80	70	83	93	83	89	89	72	75	82
77	77	88	93	98	94	85	85	87	85	99	100	87	83	84	84	85	74	81	84	85	84	83	82	92	95	98	94	94	96	98	95	95	90	89	89	92	94	89	83	81	77	77	81	75	89	90	87	89	82	80	86	89	79	75	85	95	92	77	83	78	94	83	88	76	81	80	76	86	99	89	98	94	96	97	98	95	93	81	79	76	78	75	79	75	79	78	77	80	84	83	77	84	100	93	87	91	96	87	95	76	77	76	85	91	67	71	76	79	77	88	87	78	85	93	95	75	80	83	83	73	78	80	77	70	84	84	84	79	88	88	71	68	76	90	94	93	87	78	96	98	95	81	93	97	82	98	98	95	83	84	83	83	91	85	85	74	78	80	70	83	93	83	89	89	72	75	82
77	77	88	93	98	94	85	85	87	85	99	100	87	83	84	84	85	74	81	84	85	84	83	82	92	95	98	94	94	96	98	95	95	90	89	89	92	94	89	83	81	77	77	81	75	89	90	87	89	82	80	86	89	79	75	85	95	92	77	83	78	94	83	88	76	81	80	76	86	99	89	98	94	96	97	98	95	93	81	79	76	78	75	79	75	79	78	77	80	84	83	77	84	100	93	87	91	96	87	95	76	77	76	85	91	67	71	76	79	77	88	87	78	85	93	95	75	80	83	83	73	78	80	77	70	84	84	84	79	88	88	71	68	76	90	94	93	87	78	96	98	95	81	93	97	82	98	98	95	83	84	83	83	91	85	85	74	78	80	70	83	93	83	89	89	72	75	82
70	70	79	90	92	89	78	78	83	78	97	98	84	80	80	81	80	67	75	79	79	77	76	75	86	91	92	88	88	89	90	84	88	83	82	82	84	88	82	73	71	69	70	71	67	81	86	80	86	78	70	78	78	67	66	77	91	88	71	74	69	89	77	86	70	69	74	74	84	97	86	97	93	97	98	97	95	90	78	75	73	75	72	73	69	75	74	72	75	80	81	75	80	97	91	87	88	96	90	93	66	67	70	81	85	59	63	69	74	69	83	78	70	80	85	90	65	71	74	75	63	70	70	68	64	68	67	85	78	91	77	57	59	69	86	90	89	80	71	92	95	88	80	85	90	75	94	96	91	81	80	74	75	87	83	75	65	68	69	65	80	91	82	86	87	59	66	80
70	70	79	90	92	89	78	78	83	78	97	98	84	80	80	81	80	67	75	79	79	77	76	75	86	91	92	88	88	89	90	84	88	83	82	82	84	88	82	73	71	69	70	71	67	81	86	80	86	78	70	78	78	67	66	77	91	88	71	74	69	89	77	86	70	69	74	74	84	97	86	97	93	97	98	97	95	90	78	75	73	75	72	73	69	75	74	72	75	80	81	75	80	97	91	87	88	96	90	93	66	67	70	81	85	59	63	69	74	69	83	78	70	80	85	90	65	71	74	75	63	70	70	68	64	68	67	85	78	91	77	57	59	69	86	90	89	80	71	92	95	88	80	85	90	75	94	96	91	81	80	74	75	87	83	75	65	68	69	65	80	91	82	86	87	59	66	80
77	77	88	93	98	94	85	85	87	85	99	100	87	83	84	84	85	74	81	84	85	84	83	82	92	95	98	94	94	96	98	95	95	90	89	89	92	94	89	83	81	77	77	81	75	89	90	87	89	82	80	86	89	79	75	85	95	92	77	83	78	94	83	88	76	81	80	76	86	99	89	98	94	96	97	98	95	93	81	79	76	78	75	79	75	79	78	77	80	84	83	77	84	100	93	87	91	96	87	95	76	77	76	85	91	67	71	76	79	77	88	87	78	85	93	95	75	80	83	83	73	78	80	77	70	84	84	84	79	88	88	71	68	76	90	94	93	87	78	96	98	95	81	93	97	82	98	98	95	83	84	83	83	91	85	85	74	78	80	70	83	93	83	89	89	72	75	82
77	77	88	93	98	94	85	85	87	85	99	100	87	83	84	84	85	74	81	84	85	84	83	82	92	95	98	94	94	96	98	95	95	90	89	89	92	94	89	83	81	77	77	81	75	89	90	87	89	82	80	86	89	79	75	85	95	92	77	83	78	94	83	88	76	81	80	76	86	99	89	98	94	96	97	98	95	93	81	79	76	78	75	79	75	79	78	77	80	84	83	77	84	100	93	87	91	96	87	95	76	77	76	85	91	67	71	76	79	77	88	87	78	85	93	95	75	80	83	83	73	78	80	77	70	84	84	84	79	88	88	71	68	76	90	94	93	87	78	96	98	95	81	93	97	82	98	98	95	83	84	83	83	91	85	85	74	78	80	70	83	93	83	89	89	72	75	82
77	77	88	93	98	94	85	85	87	85	99	100	87	83	84	84	85	74	81	84	85	84	83	82	92	95	98	94	94	96	98	95	95	90	89	89	92	94	89	83	81	77	77	81	75	89	90	87	89	82	80	86	89	79	75	85	95	92	77	83	78	94	83	88	76	81	80	76	86	99	89	98	94	96	97	98	95	93	81	79	76	78	75	79	75	79	78	77	80	84	83	77	84	100	93	87	91	96	87	95	76	77	76	85	91	67	71	76	79	77	88	87	78	85	93	95	75	80	83	83	73	78	80	77	70	84	84	84	79	88	88	71	68	76	90	94	93	87	78	96	98	95	81	93	97	82	98	98	95	83	84	83	83	91	85	85	74	78	80	70	83	93	83	89	89	72	75	82
78	83	78	97	98	84	80	80	81	80	67	75	79	79	77	76	75	86	91	92	88	88	89	90	84	88	83	82	82	84	88	82	73	71	69	70	71	67	81	86	80	86	78	70	78	78	67	66	77	91	88	71	74	69	89	77	86	70	69	74	74	84	97	86	97	93	97	98	97	95	90	78	75	73	75	72	73	69	75	74	72	75	80	81	75	80	97	91	87	88	96	90	93	66	67	70	81	85	59	63	69	74	69	83	78	70	80	85	90	65	71	74	75	63	70	70	68	64	68	67	85	78	91	77	57	59	69	86	90	89	80	71	92	95	88	80	85	90	75	94	96	91	81	80	74	75	87	83	75	65	68	69	65	80	91	82	86	87	59	66	80	94	96	93	83	74	89	96
78	83	78	97	98	84	80	80	81	80	67	75	79	79	77	76	75	86	91	92	88	88	89	90	84	88	83	82	82	84	88	82	73	71	69	70	71	67	81	86	80	86	78	70	78	78	67	66	77	91	88	71	74	69	89	77	86	70	69	74	74	84	97	86	97	93	97	98	97	95	90	78	75	73	75	72	73	69	75	74	72	75	80	81	75	80	97	91	87	88	96	90	93	66	67	70	81	85	59	63	69	74	69	83	78	70	80	85	90	65	71	74	75	63	70	70	68	64	68	67	85	78	91	77	57	59	69	86	90	89	80	71	92	95	88	80	85	90	75	94	96	91	81	80	74	75	87	83	75	65	68	69	65	80	91	82	86	87	59	66	80	94	96	93	83	74	89	96
78	83	78	97	98	84	80	80	81	80	67	75	79	79	77	76	75	86	91	92	88	88	89	90	84	88	83	82	82	84	88	82	73	71	69	70	71	67	81	86	80	86	78	70	78	78	67	66	77	91	88	71	74	69	89	77	86	70	69	74	74	84	97	86	97	93	97	98	97	95	90	78	75	73	75	72	73	69	75	74	72	75	80	81	75	80	97	91	87	88	96	90	93	66	67	70	81	85	59	63	69	74	69	83	78	70	80	85	90	65	71	74	75	63	70	70	68	64	68	67	85	78	91	77	57	59	69	86	90	89	80	71	92	95	88	80	85	90	75	94	96	91	81	80	74	75	87	83	75	65	68	69	65	80	91	82	86	87	59	66	80	94	96	93	83	74	89	96
85	87	85	99	100	87	83	84	84	85	74	81	84	85	84	83	82	92	95	98	94	94	96	98	95	95	90	89	89	92	94	89	83	81	77	77	81	75	89	90	87	89	82	80	86	89	79	75	85	95	92	77	83	78	94	83	88	76	81	80	76	86	99	89	98	94	96	97	98	95	93	81	79	76	78	75	79	75	79	78	77	80	84	83	77	84	100	93	87	91	96	87	95	76	77	76	85	91	67	71	76	79	77	88	87	78	85	93	95	75	80	83	83	73	78	80	77	70	84	84	84	79	88	88	71	68	76	90	94	93	87	78	96	98	95	81	93	97	82	98	98	95	83	84	83	83	91	85	85	74	78	80	70	83	93	83	89	89	72	75	82	95	98	94	85	80	90	97
85	87	85	99	100	87	83	84	84	85	74	81	84	85	84	83	82	92	95	98	94	94	96	98	95	95	90	89	89	92	94	89	83	81	77	77	81	75	89	90	87	89	82	80	86	89	79	75	85	95	92	77	83	78	94	83	88	76	81	80	76	86	99	89	98	94	96	97	98	95	93	81	79	76	78	75	79	75	79	78	77	80	84	83	77	84	100	93	87	91	96	87	95	76	77	76	85	91	67	71	76	79	77	88	87	78	85	93	95	75	80	83	83	73	78	80	77	70	84	84	84	79	88	88	71	68	76	90	94	93	87	78	96	98	95	81	93	97	82	98	98	95	83	84	83	83	91	85	85	74	78	80	70	83	93	83	89	89	72	75	82	95	98	94	85	80	90	97
85	87	85	99	100	87	83	84	84	85	74	81	84	85	84	83	82	92	95	98	94	94	96	98	95	95	90	89	89	92	94	89	83	81	77	77	81	75	89	90	87	89	82	80	86	89	79	75	85	95	92	77	83	78	94	83	88	76	81	80	76	86	99	89	98	94	96	97	98	95	93	81	79	76	78	75	79	75	79	78	77	80	84	83	77	84	100	93	87	91	96	87	95	76	77	76	85	91	67	71	76	79	77	88	87	78	85	93	95	75	80	83	83	73	78	80	77	70	84	84	84	79	88	88	71	68	76	90	94	93	87	78	96	98	95	81	93	97	82	98	98	95	83	84	83	83	91	85	85	74	78	80	70	83	93	83	89	89	72	75	82	95	98	94	85	80	90	97
85	87	85	99	100	87	83	84	84	85	74	81	84	85	84	83	82	92	95	98	94	94	96	98	95	95	90	89	89	92	94	89	83	81	77	77	81	75	89	90	87	89	82	80	86	89	79	75	85	95	92	77	83	78	94	83	88	76	81	80	76	86	99	89	98	94	96	97	98	95	93	81	79	76	78	75	79	75	79	78	77	80	84	83	77	84	100	93	87	91	96	87	95	76	77	76	85	91	67	71	76	79	77	88	87	78	85	93	95	75	80	83	83	73	78	80	77	70	84	84	84	79	88	88	71	68	76	90	94	93	87	78	96	98	95	81	93	97	82	98	98	95	83	84	83	83	91	85	85	74	78	80	70	83	93	83	89	89	72	75	82	95	98	94	85	80	90	97
78	83	78	97	98	84	80	80	81	80	67	75	79	79	77	76	75	86	91	92	88	88	89	90	84	88	83	82	82	84	88	82	73	71	69	70	71	67	81	86	80	86	78	70	78	78	67	66	77	91	88	71	74	69	89	77	86	70	69	74	74	84	97	86	97	93	97	98	97	95	90	78	75	73	75	72	73	69	75	74	72	75	80	81	75	80	97	91	87	88	96	90	93	66	67	70	81	85	59	63	69	74	69	83	78	70	80	85	90	65	71	74	75	63	70	70	68	64	68	67	85	78	91	77	57	59	69	86	90	89	80	71	92	95	88	80	85	90	75	94	96	91	81	80	74	75	87	83	75	65	68	69	65	80	91	82	86	87	59	66	80	94	96	93	83	74	89	96
85	87	85	99	100	87	83	84	84	85	74	81	84	85	84	83	82	92	95	98	94	94	96	98	95	95	90	89	89	92	94	89	83	81	77	77	81	75	89	90	87	89	82	80	86	89	79	75	85	95	92	77	83	78	94	83	88	76	81	80	76	86	99	89	98	94	96	97	98	95	93	81	79	76	78	75	79	75	79	78	77	80	84	83	77	84	100	93	87	91	96	87	95	76	77	76	85	91	67	71	76	79	77	88	87	78	85	93	95	75	80	83	83	73	78	80	77	70	84	84	84	79	88	88	71	68	76	90	94	93	87	78	96	98	95	81	93	97	82	98	98	95	83	84	83	83	91	85	85	74	78	80	70	83	93	83	89	89	72	75	82	95	98	94	85	80	90	97
86	83	84	96	98	82	82	74	81	80	70	72	73	88	72	88	72	92	95	93	83	85	86	81	56	71	79	87	84	86	89	91	80	80	79	75	73	73	78	85	79	86	67	72	87	92	85	72	88	87	78	71	78	87	92	78	95	80	82	78	81	82	92	76	96	95	86	86	84	89	84	87	81	81	76	76	74	73	78	80	77	81	83	82	81	83	94	86	82	89	86	82	90	80	77	78	85	83	64	69	67	69	85	88	85	78	82	93	95	82	78	76	85	75	70	72	71	83	87	93	81	81	81	89	66	64	72	87	96	95	85	74	95	96	90	86	90	93	85	95	96	94	87	80	81	93	93	88	88	64	67	68	74	76	86	86	89	86	67	79	83	87	91	86	82	83	80	97
78	83	78	97	98	84	80	80	81	80	67	75	79	79	77	76	75	86	91	92	88	88	89	90	84	88	83	82	82	84	88	82	73	71	69	70	71	67	81	86	80	86	78	70	78	78	67	66	77	91	88	71	74	69	89	77	86	70	69	74	74	84	97	86	97	93	97	98	97	95	90	78	75	73	75	72	73	69	75	74	72	75	80	81	75	80	97	91	87	88	96	90	93	66	67	70	81	85	59	63	69	74	69	83	78	70	80	85	90	65	71	74	75	63	70	70	68	64	68	67	85	78	91	77	57	59	69	86	90	89	80	71	92	95	88	80	85	90	75	94	96	91	81	80	74	75	87	83	75	65	68	69	65	80	91	82	86	87	59	66	80	94	96	93	83	74	89	96
78	83	78	97	98	84	80	80	81	80	67	75	79	79	77	76	75	86	91	92	88	88	89	90	84	88	83	82	82	84	88	82	73	71	69	70	71	67	81	86	80	86	78	70	78	78	67	66	77	91	88	71	74	69	89	77	86	70	69	74	74	84	97	86	97	93	97	98	97	95	90	78	75	73	75	72	73	69	75	74	72	75	80	81	75	80	97	91	87	88	96	90	93	66	67	70	81	85	59	63	69	74	69	83	78	70	80	85	90	65	71	74	75	63	70	70	68	64	68	67	85	78	91	77	57	59	69	86	90	89	80	71	92	95	88	80	85	90	75	94	96	91	81	80	74	75	87	83	75	65	68	69	65	80	91	82	86	87	59	66	80	94	96	93	83	74	89	96
85	87	85	99	100	87	83	84	84	85	74	81	84	85	84	83	82	92	95	98	94	94	96	98	95	95	90	89	89	92	94	89	83	81	77	77	81	75	89	90	87	89	82	80	86	89	79	75	85	95	92	77	83	78	94	83	88	76	81	80	76	86	99	89	98	94	96	97	98	95	93	81	79	76	78	75	79	75	79	78	77	80	84	83	77	84	100	93	87	91	96	87	95	76	77	76	85	91	67	71	76	79	77	88	87	78	85	93	95	75	80	83	83	73	78	80	77	70	84	84	84	79	88	88	71	68	76	90	94	93	87	78	96	98	95	81	93	97	82	98	98	95	83	84	83	83	91	85	85	74	78	80	70	83	93	83	89	89	72	75	82	95	98	94	85	80	90	97
81	79	79	95	96	79	79	79	83	83	73	78	81	81	80	81	77	88	91	90	90	88	88	84	89	92	85	83	84	89	89	87	79	87	72	74	80	72	74	79	84	90	79	74	72	81	73	69	81	91	91	78	79	80	85	83	85	75	79	75	76	87	96	83	96	92	94	95	95	92	82	78	76	72	75	74	73	70	75	73	77	78	80	84	79	83	94	90	84	89	93	91	92	74	69	77	83	83	67	66	78	75	74	85	82	75	82	88	91	70	75	78	83	70	70	75	74	66	74	69	88	81	91	84	60	65	70	86	91	89	80	73	85	93	85	80	86	84	69	93	94	88	84	82	71	77	79	78	79	69	69	68	67	85	89	81	88	85	65	69	88	94	95	92	80	75	89	95
85	87	85	99	100	87	83	84	84	85	74	81	84	85	84	83	82	92	95	98	94	94	96	98	95	95	90	89	89	92	94	89	83	81	77	77	81	75	89	90	87	89	82	80	86	89	79	75	85	95	92	77	83	78	94	83	88	76	81	80	76	86	99	89	98	94	96	97	98	95	93	81	79	76	78	75	79	75	79	78	77	80	84	83	77	84	100	93	87	91	96	87	95	76	77	76	85	91	67	71	76	79	77	88	87	78	85	93	95	75	80	83	83	73	78	80	77	70	84	84	84	79	88	88	71	68	76	90	94	93	87	78	96	98	95	81	93	97	82	98	98	95	83	84	83	83	91	85	85	74	78	80	70	83	93	83	89	89	72	75	82	95	98	94	85	80	90	97
85	87	85	99	100	87	83	84	84	85	74	81	84	85	84	83	82	92	95	98	94	94	96	98	95	95	90	89	89	92	94	89	83	81	77	77	81	75	89	90	87	89	82	80	86	89	79	75	85	95	92	77	83	78	94	83	88	76	81	80	76	86	99	89	98	94	96	97	98	95	93	81	79	76	78	75	79	75	79	78	77	80	84	83	77	84	100	93	87	91	96	87	95	76	77	76	85	91	67	71	76	79	77	88	87	78	85	93	95	75	80	83	83	73	78	80	77	70	84	84	84	79	88	88	71	68	76	90	94	93	87	78	96	98	95	81	93	97	82	98	98	95	83	84	83	83	91	85	85	74	78	80	70	83	93	83	89	89	72	75	82	95	98	94	85	80	90	97
85	87	85	99	100	87	83	84	84	85	74	81	84	85	84	83	82	92	95	98	94	94	96	98	95	95	90	89	89	92	94	89	83	81	77	77	81	75	89	90	87	89	82	80	86	89	79	75	85	95	92	77	83	78	94	83	88	76	81	80	76	86	99	89	98	94	96	97	98	95	93	81	79	76	78	75	79	75	79	78	77	80	84	83	77	84	100	93	87	91	96	87	95	76	77	76	85	91	67	71	76	79	77	88	87	78	85	93	95	75	80	83	83	73	78	80	77	70	84	84	84	79	88	88	71	68	76	90	94	93	87	78	96	98	95	81	93	97	82	98	98	95	83	84	83	83	91	85	85	74	78	80	70	83	93	83	89	89	72	75	82	95	98	94	85	80	90	97
84	84	85	74	81	84	85	84	83	82	92	95	98	94	94	96	98	95	95	90	89	89	92	94	89	83	81	77	77	81	75	89	90	87	89	82	80	86	89	79	75	85	95	92	77	83	78	94	83	88	76	81	80	76	86	99	89	98	94	96	97	98	95	93	81	79	76	78	75	79	75	79	78	77	80	84	83	77	84	100	93	87	91	96	87	95	76	77	76	85	91	67	71	76	79	77	88	87	78	85	93	95	75	80	83	83	73	78	80	77	70	84	84	84	79	88	88	71	68	76	90	94	93	87	78	96	98	95	81	93	97	82	98	98	95	83	84	83	83	91	85	85	74	78	80	70	83	93	83	89	89	72	75	82	95	98	94	85	80	90	97	95	86	69	83	94	94	70
84	84	85	74	81	84	85	84	83	82	92	95	98	94	94	96	98	95	95	90	89	89	92	94	89	83	81	77	77	81	75	89	90	87	89	82	80	86	89	79	75	85	95	92	77	83	78	94	83	88	76	81	80	76	86	99	89	98	94	96	97	98	95	93	81	79	76	78	75	79	75	79	78	77	80	84	83	77	84	100	93	87	91	96	87	95	76	77	76	85	91	67	71	76	79	77	88	87	78	85	93	95	75	80	83	83	73	78	80	77	70	84	84	84	79	88	88	71	68	76	90	94	93	87	78	96	98	95	81	93	97	82	98	98	95	83	84	83	83	91	85	85	74	78	80	70	83	93	83	89	89	72	75	82	95	98	94	85	80	90	97	95	86	69	83	94	94	70
84	84	85	74	81	84	85	84	83	82	92	95	98	94	94	96	98	95	95	90	89	89	92	94	89	83	81	77	77	81	75	89	90	87	89	82	80	86	89	79	75	85	95	92	77	83	78	94	83	88	76	81	80	76	86	99	89	98	94	96	97	98	95	93	81	79	76	78	75	79	75	79	78	77	80	84	83	77	84	100	93	87	91	96	87	95	76	77	76	85	91	67	71	76	79	77	88	87	78	85	93	95	75	80	83	83	73	78	80	77	70	84	84	84	79	88	88	71	68	76	90	94	93	87	78	96	98	95	81	93	97	82	98	98	95	83	84	83	83	91	85	85	74	78	80	70	83	93	83	89	89	72	75	82	95	98	94	85	80	90	97	95	86	69	83	94	94	70
74	81	80	70	72	73	88	72	88	72	92	95	93	83	85	86	81	56	71	79	87	84	86	89	91	80	80	79	75	73	73	78	85	79	86	67	72	87	92	85	72	88	87	78	71	78	87	92	78	95	80	82	78	81	82	92	76	96	95	86	86	84	89	84	87	81	81	76	76	74	73	78	80	77	81	83	82	81	83	94	86	82	89	86	82	90	80	77	78	85	83	64	69	67	69	85	88	85	78	82	93	95	82	78	76	85	75	70	72	71	83	87	93	81	81	81	89	66	64	72	87	96	95	85	74	95	96	90	86	90	93	85	95	96	94	87	80	81	93	93	88	88	64	67	68	74	76	86	86	89	86	67	79	83	87	91	86	82	83	80	97	96	90	76	88	95	83	69
74	81	80	70	72	73	88	72	88	72	92	95	93	83	85	86	81	56	71	79	87	84	86	89	91	80	80	79	75	73	73	78	85	79	86	67	72	87	92	85	72	88	87	78	71	78	87	92	78	95	80	82	78	81	82	92	76	96	95	86	86	84	89	84	87	81	81	76	76	74	73	78	80	77	81	83	82	81	83	94	86	82	89	86	82	90	80	77	78	85	83	64	69	67	69	85	88	85	78	82	93	95	82	78	76	85	75	70	72	71	83	87	93	81	81	81	89	66	64	72	87	96	95	85	74	95	96	90	86	90	93	85	95	96	94	87	80	81	93	93	88	88	64	67	68	74	76	86	86	89	86	67	79	83	87	91	86	82	83	80	97	96	90	76	88	95	83	69
80	81	80	67	75	79	79	77	76	75	86	91	92	88	88	89	90	84	88	83	82	82	84	88	82	73	71	69	70	71	67	81	86	80	86	78	70	78	78	67	66	77	91	88	71	74	69	89	77	86	70	69	74	74	84	97	86	97	93	97	98	97	95	90	78	75	73	75	72	73	69	75	74	72	75	80	81	75	80	97	91	87	88	96	90	93	66	67	70	81	85	59	63	69	74	69	83	78	70	80	85	90	65	71	74	75	63	70	70	68	64	68	67	85	78	91	77	57	59	69	86	90	89	80	71	92	95	88	80	85	90	75	94	96	91	81	80	74	75	87	83	75	65	68	69	65	80	91	82	86	87	59	66	80	94	96	93	83	74	89	96	95	84	67	77	90	89	60
84	84	85	74	81	84	85	84	83	82	92	95	98	94	94	96	98	95	95	90	89	89	92	94	89	83	81	77	77	81	75	89	90	87	89	82	80	86	89	79	75	85	95	92	77	83	78	94	83	88	76	81	80	76	86	99	89	98	94	96	97	98	95	93	81	79	76	78	75	79	75	79	78	77	80	84	83	77	84	100	93	87	91	96	87	95	76	77	76	85	91	67	71	76	79	77	88	87	78	85	93	95	75	80	83	83	73	78	80	77	70	84	84	84	79	88	88	71	68	76	90	94	93	87	78	96	98	95	81	93	97	82	98	98	95	83	84	83	83	91	85	85	74	78	80	70	83	93	83	89	89	72	75	82	95	98	94	85	80	90	97	95	86	69	83	94	94	70
84	84	85	74	81	84	85	84	83	82	92	95	98	94	94	96	98	95	95	90	89	89	92	94	89	83	81	77	77	81	75	89	90	87	89	82	80	86	89	79	75	85	95	92	77	83	78	94	83	88	76	81	80	76	86	99	89	98	94	96	97	98	95	93	81	79	76	78	75	79	75	79	78	77	80	84	83	77	84	100	93	87	91	96	87	95	76	77	76	85	91	67	71	76	79	77	88	87	78	85	93	95	75	80	83	83	73	78	80	77	70	84	84	84	79	88	88	71	68	76	90	94	93	87	78	96	98	95	81	93	97	82	98	98	95	83	84	83	83	91	85	85	74	78	80	70	83	93	83	89	89	72	75	82	95	98	94	85	80	90	97	95	86	69	83	94	94	70
84	84	85	74	81	84	85	84	83	82	92	95	98	94	94	96	98	95	95	90	89	89	92	94	89	83	81	77	77	81	75	89	90	87	89	82	80	86	89	79	75	85	95	92	77	83	78	94	83	88	76	81	80	76	86	99	89	98	94	96	97	98	95	93	81	79	76	78	75	79	75	79	78	77	80	84	83	77	84	100	93	87	91	96	87	95	76	77	76	85	91	67	71	76	79	77	88	87	78	85	93	95	75	80	83	83	73	78	80	77	70	84	84	84	79	88	88	71	68	76	90	94	93	87	78	96	98	95	81	93	97	82	98	98	95	83	84	83	83	91	85	85	74	78	80	70	83	93	83	89	89	72	75	82	95	98	94	85	80	90	97	95	86	69	83	94	94	70
84	84	85	74	81	84	85	84	83	82	92	95	98	94	94	96	98	95	95	90	89	89	92	94	89	83	81	77	77	81	75	89	90	87	89	82	80	86	89	79	75	85	95	92	77	83	78	94	83	88	76	81	80	76	86	99	89	98	94	96	97	98	95	93	81	79	76	78	75	79	75	79	78	77	80	84	83	77	84	100	93	87	91	96	87	95	76	77	76	85	91	67	71	76	79	77	88	87	78	85	93	95	75	80	83	83	73	78	80	77	70	84	84	84	79	88	88	71	68	76	90	94	93	87	78	96	98	95	81	93	97	82	98	98	95	83	84	83	83	91	85	85	74	78	80	70	83	93	83	89	89	72	75	82	95	98	94	85	80	90	97	95	86	69	83	94	94	70
84	84	85	74	81	84	85	84	83	82	92	95	98	94	94	96	98	95	95	90	89	89	92	94	89	83	81	77	77	81	75	89	90	87	89	82	80	86	89	79	75	85	95	92	77	83	78	94	83	88	76	81	80	76	86	99	89	98	94	96	97	98	95	93	81	79	76	78	75	79	75	79	78	77	80	84	83	77	84	100	93	87	91	96	87	95	76	77	76	85	91	67	71	76	79	77	88	87	78	85	93	95	75	80	83	83	73	78	80	77	70	84	84	84	79	88	88	71	68	76	90	94	93	87	78	96	98	95	81	93	97	82	98	98	95	83	84	83	83	91	85	85	74	78	80	70	83	93	83	89	89	72	75	82	95	98	94	85	80	90	97	95	86	69	83	94	94	70
84	84	85	74	81	84	85	84	83	82	92	95	98	94	94	96	98	95	95	90	89	89	92	94	89	83	81	77	77	81	75	89	90	87	89	82	80	86	89	79	75	85	95	92	77	83	78	94	83	88	76	81	80	76	86	99	89	98	94	96	97	98	95	93	81	79	76	78	75	79	75	79	78	77	80	84	83	77	84	100	93	87	91	96	87	95	76	77	76	85	91	67	71	76	79	77	88	87	78	85	93	95	75	80	83	83	73	78	80	77	70	84	84	84	79	88	88	71	68	76	90	94	93	87	78	96	98	95	81	93	97	82	98	98	95	83	84	83	83	91	85	85	74	78	80	70	83	93	83	89	89	72	75	82	95	98	94	85	80	90	97	95	86	69	83	94	94	70
84	84	85	74	81	84	85	84	83	82	92	95	98	94	94	96	98	95	95	90	89	89	92	94	89	83	81	77	77	81	75	89	90	87	89	82	80	86	89	79	75	85	95	92	77	83	78	94	83	88	76	81	80	76	86	99	89	98	94	96	97	98	95	93	81	79	76	78	75	79	75	79	78	77	80	84	83	77	84	100	93	87	91	96	87	95	76	77	76	85	91	67	71	76	79	77	88	87	78	85	93	95	75	80	83	83	73	78	80	77	70	84	84	84	79	88	88	71	68	76	90	94	93	87	78	96	98	95	81	93	97	82	98	98	95	83	84	83	83	91	85	85	74	78	80	70	83	93	83	89	89	72	75	82	95	98	94	85	80	90	97	95	86	69	83	94	94	70
84	84	85	74	81	84	85	84	83	82	92	95	98	94	94	96	98	95	95	90	89	89	92	94	89	83	81	77	77	81	75	89	90	87	89	82	80	86	89	79	75	85	95	92	77	83	78	94	83	88	76	81	80	76	86	99	89	98	94	96	97	98	95	93	81	79	76	78	75	79	75	79	78	77	80	84	83	77	84	100	93	87	91	96	87	95	76	77	76	85	91	67	71	76	79	77	88	87	78	85	93	95	75	80	83	83	73	78	80	77	70	84	84	84	79	88	88	71	68	76	90	94	93	87	78	96	98	95	81	93	97	82	98	98	95	83	84	83	83	91	85	85	74	78	80	70	83	93	83	89	89	72	75	82	95	98	94	85	80	90	97	95	86	69	83	94	94	70
84	84	85	74	81	84	85	84	83	82	92	95	98	94	94	96	98	95	95	90	89	89	92	94	89	83	81	77	77	81	75	89	90	87	89	82	80	86	89	79	75	85	95	92	77	83	78	94	83	88	76	81	80	76	86	99	89	98	94	96	97	98	95	93	81	79	76	78	75	79	75	79	78	77	80	84	83	77	84	100	93	87	91	96	87	95	76	77	76	85	91	67	71	76	79	77	88	87	78	85	93	95	75	80	83	83	73	78	80	77	70	84	84	84	79	88	88	71	68	76	90	94	93	87	78	96	98	95	81	93	97	82	98	98	95	83	84	83	83	91	85	85	74	78	80	70	83	93	83	89	89	72	75	82	95	98	94	85	80	90	97	95	86	69	83	94	94	70
77	76	75	86	91	92	88	88	89	90	84	88	83	82	82	84	88	82	73	71	69	70	71	67	81	86	80	86	78	70	78	78	67	66	77	91	88	71	74	69	89	77	86	70	69	74	74	84	97	86	97	93	97	98	97	95	90	78	75	73	75	72	73	69	75	74	72	75	80	81	75	80	97	91	87	88	96	90	93	66	67	70	81	85	59	63	69	74	69	83	78	70	80	85	90	65	71	74	75	63	70	70	68	64	68	67	85	78	91	77	57	59	69	86	90	89	80	71	92	95	88	80	85	90	75	94	96	91	81	80	74	75	87	83	75	65	68	69	65	80	91	82	86	87	59	66	80	94	96	93	83	74	89	96	95	84	67	77	90	89	60	65	80	59	71	71	85	83
84	83	82	92	95	98	94	94	96	98	95	95	90	89	89	92	94	89	83	81	77	77	81	75	89	90	87	89	82	80	86	89	79	75	85	95	92	77	83	78	94	83	88	76	81	80	76	86	99	89	98	94	96	97	98	95	93	81	79	76	78	75	79	75	79	78	77	80	84	83	77	84	100	93	87	91	96	87	95	76	77	76	85	91	67	71	76	79	77	88	87	78	85	93	95	75	80	83	83	73	78	80	77	70	84	84	84	79	88	88	71	68	76	90	94	93	87	78	96	98	95	81	93	97	82	98	98	95	83	84	83	83	91	85	85	74	78	80	70	83	93	83	89	89	72	75	82	95	98	94	85	80	90	97	95	86	69	83	94	94	70	73	89	66	78	80	92	89
84	83	82	92	95	98	94	94	96	98	95	95	90	89	89	92	94	89	83	81	77	77	81	75	89	90	87	89	82	80	86	89	79	75	85	95	92	77	83	78	94	83	88	76	81	80	76	86	99	89	98	94	96	97	98	95	93	81	79	76	78	75	79	75	79	78	77	80	84	83	77	84	100	93	87	91	96	87	95	76	77	76	85	91	67	71	76	79	77	88	87	78	85	93	95	75	80	83	83	73	78	80	77	70	84	84	84	79	88	88	71	68	76	90	94	93	87	78	96	98	95	81	93	97	82	98	98	95	83	84	83	83	91	85	85	74	78	80	70	83	93	83	89	89	72	75	82	95	98	94	85	80	90	97	95	86	69	83	94	94	70	73	89	66	78	80	92	89
84	83	82	92	95	98	94	94	96	98	95	95	90	89	89	92	94	89	83	81	77	77	81	75	89	90	87	89	82	80	86	89	79	75	85	95	92	77	83	78	94	83	88	76	81	80	76	86	99	89	98	94	96	97	98	95	93	81	79	76	78	75	79	75	79	78	77	80	84	83	77	84	100	93	87	91	96	87	95	76	77	76	85	91	67	71	76	79	77	88	87	78	85	93	95	75	80	83	83	73	78	80	77	70	84	84	84	79	88	88	71	68	76	90	94	93	87	78	96	98	95	81	93	97	82	98	98	95	83	84	83	83	91	85	85	74	78	80	70	83	93	83	89	89	72	75	82	95	98	94	85	80	90	97	95	86	69	83	94	94	70	73	89	66	78	80	92	89
84	83	82	92	95	98	94	94	96	98	95	95	90	89	89	92	94	89	83	81	77	77	81	75	89	90	87	89	82	80	86	89	79	75	85	95	92	77	83	78	94	83	88	76	81	80	76	86	99	89	98	94	96	97	98	95	93	81	79	76	78	75	79	75	79	78	77	80	84	83	77	84	100	93	87	91	96	87	95	76	77	76	85	91	67	71	76	79	77	88	87	78	85	93	95	75	80	83	83	73	78	80	77	70	84	84	84	79	88	88	71	68	76	90	94	93	87	78	96	98	95	81	93	97	82	98	98	95	83	84	83	83	91	85	85	74	78	80	70	83	93	83	89	89	72	75	82	95	98	94	85	80	90	97	95	86	69	83	94	94	70	73	89	66	78	80	92	89
84	83	82	92	95	98	94	94	96	98	95	95	90	89	89	92	94	89	83	81	77	77	81	75	89	90	87	89	82	80	86	89	79	75	85	95	92	77	83	78	94	83	88	76	81	80	76	86	99	89	98	94	96	97	98	95	93	81	79	76	78	75	79	75	79	78	77	80	84	83	77	84	100	93	87	91	96	87	95	76	77	76	85	91	67	71	76	79	77	88	87	78	85	93	95	75	80	83	83	73	78	80	77	70	84	84	84	79	88	88	71	68	76	90	94	93	87	78	96	98	95	81	93	97	82	98	98	95	83	84	83	83	91	85	85	74	78	80	70	83	93	83	89	89	72	75	82	95	98	94	85	80	90	97	95	86	69	83	94	94	70	73	89	66	78	80	92	89
77	76	75	86	91	92	88	88	89	90	84	88	83	82	82	84	88	82	73	71	69	70	71	67	81	86	80	86	78	70	78	78	67	66	77	91	88	71	74	69	89	77	86	70	69	74	74	84	97	86	97	93	97	98	97	95	90	78	75	73	75	72	73	69	75	74	72	75	80	81	75	80	97	91	87	88	96	90	93	66	67	70	81	85	59	63	69	74	69	83	78	70	80	85	90	65	71	74	75	63	70	70	68	64	68	67	85	78	91	77	57	59	69	86	90	89	80	71	92	95	88	80	85	90	75	94	96	91	81	80	74	75	87	83	75	65	68	69	65	80	91	82	86	87	59	66	80	94	96	93	83	74	89	96	95	84	67	77	90	89	60	65	80	59	71	71	85	83
77	76	75	86	91	92	88	88	89	90	84	88	83	82	82	84	88	82	73	71	69	70	71	67	81	86	80	86	78	70	78	78	67	66	77	91	88	71	74	69	89	77	86	70	69	74	74	84	97	86	97	93	97	98	97	95	90	78	75	73	75	72	73	69	75	74	72	75	80	81	75	80	97	91	87	88	96	90	93	66	67	70	81	85	59	63	69	74	69	83	78	70	80	85	90	65	71	74	75	63	70	70	68	64	68	67	85	78	91	77	57	59	69	86	90	89	80	71	92	95	88	80	85	90	75	94	96	91	81	80	74	75	87	83	75	65	68	69	65	80	91	82	86	87	59	66	80	94	96	93	83	74	89	96	95	84	67	77	90	89	60	65	80	59	71	71	85	83
77	76	75	86	91	92	88	88	89	90	84	88	83	82	82	84	88	82	73	71	69	70	71	67	81	86	80	86	78	70	78	78	67	66	77	91	88	71	74	69	89	77	86	70	69	74	74	84	97	86	97	93	97	98	97	95	90	78	75	73	75	72	73	69	75	74	72	75	80	81	75	80	97	91	87	88	96	90	93	66	67	70	81	85	59	63	69	74	69	83	78	70	80	85	90	65	71	74	75	63	70	70	68	64	68	67	85	78	91	77	57	59	69	86	90	89	80	71	92	95	88	80	85	90	75	94	96	91	81	80	74	75	87	83	75	65	68	69	65	80	91	82	86	87	59	66	80	94	96	93	83	74	89	96	95	84	67	77	90	89	60	65	80	59	71	71	85	83
77	76	75	86	91	92	88	88	89	90	84	88	83	82	82	84	88	82	73	71	69	70	71	67	81	86	80	86	78	70	78	78	67	66	77	91	88	71	74	69	89	77	86	70	69	74	74	84	97	86	97	93	97	98	97	95	90	78	75	73	75	72	73	69	75	74	72	75	80	81	75	80	97	91	87	88	96	90	93	66	67	70	81	85	59	63	69	74	69	83	78	70	80	85	90	65	71	74	75	63	70	70	68	64	68	67	85	78	91	77	57	59	69	86	90	89	80	71	92	95	88	80	85	90	75	94	96	91	81	80	74	75	87	83	75	65	68	69	65	80	91	82	86	87	59	66	80	94	96	93	83	74	89	96	95	84	67	77	90	89	60	65	80	59	71	71	85	83
84	83	82	92	95	98	94	94	96	98	95	95	90	89	89	92	94	89	83	81	77	77	81	75	89	90	87	89	82	80	86	89	79	75	85	95	92	77	83	78	94	83	88	76	81	80	76	86	99	89	98	94	96	97	98	95	93	81	79	76	78	75	79	75	79	78	77	80	84	83	77	84	100	93	87	91	96	87	95	76	77	76	85	91	67	71	76	79	77	88	87	78	85	93	95	75	80	83	83	73	78	80	77	70	84	84	84	79	88	88	71	68	76	90	94	93	87	78	96	98	95	81	93	97	82	98	98	95	83	84	83	83	91	85	85	74	78	80	70	83	93	83	89	89	72	75	82	95	98	94	85	80	90	97	95	86	69	83	94	94	70	73	89	66	78	80	92	89
77	76	75	86	91	92	88	88	89	90	84	88	83	82	82	84	88	82	73	71	69	70	71	67	81	86	80	86	78	70	78	78	67	66	77	91	88	71	74	69	89	77	86	70	69	74	74	84	97	86	97	93	97	98	97	95	90	78	75	73	75	72	73	69	75	74	72	75	80	81	75	80	97	91	87	88	96	90	93	66	67	70	81	85	59	63	69	74	69	83	78	70	80	85	90	65	71	74	75	63	70	70	68	64	68	67	85	78	91	77	57	59	69	86	90	89	80	71	92	95	88	80	85	90	75	94	96	91	81	80	74	75	87	83	75	65	68	69	65	80	91	82	86	87	59	66	80	94	96	93	83	74	89	96	95	84	67	77	90	89	60	65	80	59	71	71	85	83
77	76	75	86	91	92	88	88	89	90	84	88	83	82	82	84	88	82	73	71	69	70	71	67	81	86	80	86	78	70	78	78	67	66	77	91	88	71	74	69	89	77	86	70	69	74	74	84	97	86	97	93	97	98	97	95	90	78	75	73	75	72	73	69	75	74	72	75	80	81	75	80	97	91	87	88	96	90	93	66	67	70	81	85	59	63	69	74	69	83	78	70	80	85	90	65	71	74	75	63	70	70	68	64	68	67	85	78	91	77	57	59	69	86	90	89	80	71	92	95	88	80	85	90	75	94	96	91	81	80	74	75	87	83	75	65	68	69	65	80	91	82	86	87	59	66	80	94	96	93	83	74	89	96	95	84	67	77	90	89	60	65	80	59	71	71	85	83
77	76	75	86	91	92	88	88	89	90	84	88	83	82	82	84	88	82	73	71	69	70	71	67	81	86	80	86	78	70	78	78	67	66	77	91	88	71	74	69	89	77	86	70	69	74	74	84	97	86	97	93	97	98	97	95	90	78	75	73	75	72	73	69	75	74	72	75	80	81	75	80	97	91	87	88	96	90	93	66	67	70	81	85	59	63	69	74	69	83	78	70	80	85	90	65	71	74	75	63	70	70	68	64	68	67	85	78	91	77	57	59	69	86	90	89	80	71	92	95	88	80	85	90	75	94	96	91	81	80	74	75	87	83	75	65	68	69	65	80	91	82	86	87	59	66	80	94	96	93	83	74	89	96	95	84	67	77	90	89	60	65	80	59	71	71	85	83
77	76	75	86	91	92	88	88	89	90	84	88	83	82	82	84	88	82	73	71	69	70	71	67	81	86	80	86	78	70	78	78	67	66	77	91	88	71	74	69	89	77	86	70	69	74	74	84	97	86	97	93	97	98	97	95	90	78	75	73	75	72	73	69	75	74	72	75	80	81	75	80	97	91	87	88	96	90	93	66	67	70	81	85	59	63	69	74	69	83	78	70	80	85	90	65	71	74	75	63	70	70	68	64	68	67	85	78	91	77	57	59	69	86	90	89	80	71	92	95	88	80	85	90	75	94	96	91	81	80	74	75	87	83	75	65	68	69	65	80	91	82	86	87	59	66	80	94	96	93	83	74	89	96	95	84	67	77	90	89	60	65	80	59	71	71	85	83
84	83	82	92	95	98	94	94	96	98	95	95	90	89	89	92	94	89	83	81	77	77	81	75	89	90	87	89	82	80	86	89	79	75	85	95	92	77	83	78	94	83	88	76	81	80	76	86	99	89	98	94	96	97	98	95	93	81	79	76	78	75	79	75	79	78	77	80	84	83	77	84	100	93	87	91	96	87	95	76	77	76	85	91	67	71	76	79	77	88	87	78	85	93	95	75	80	83	83	73	78	80	77	70	84	84	84	79	88	88	71	68	76	90	94	93	87	78	96	98	95	81	93	97	82	98	98	95	83	84	83	83	91	85	85	74	78	80	70	83	93	83	89	89	72	75	82	95	98	94	85	80	90	97	95	86	69	83	94	94	70	73	89	66	78	80	92	89
84	83	82	92	95	98	94	94	96	98	95	95	90	89	89	92	94	89	83	81	77	77	81	75	89	90	87	89	82	80	86	89	79	75	85	95	92	77	83	78	94	83	88	76	81	80	76	86	99	89	98	94	96	97	98	95	93	81	79	76	78	75	79	75	79	78	77	80	84	83	77	84	100	93	87	91	96	87	95	76	77	76	85	91	67	71	76	79	77	88	87	78	85	93	95	75	80	83	83	73	78	80	77	70	84	84	84	79	88	88	71	68	76	90	94	93	87	78	96	98	95	81	93	97	82	98	98	95	83	84	83	83	91	85	85	74	78	80	70	83	93	83	89	89	72	75	82	95	98	94	85	80	90	97	95	86	69	83	94	94	70	73	89	66	78	80	92	89
94	96	98	95	95	90	89	89	92	94	89	83	81	77	77	81	75	89	90	87	89	82	80	86	89	79	75	85	95	92	77	83	78	94	83	88	76	81	80	76	86	99	89	98	94	96	97	98	95	93	81	79	76	78	75	79	75	79	78	77	80	84	83	77	84	100	93	87	91	96	87	95	76	77	76	85	91	67	71	76	79	77	88	87	78	85	93	95	75	80	83	83	73	78	80	77	70	84	84	84	79	88	88	71	68	76	90	94	93	87	78	96	98	95	81	93	97	82	98	98	95	83	84	83	83	91	85	85	74	78	80	70	83	93	83	89	89	72	75	82	95	98	94	85	80	90	97	95	86	69	83	94	94	70	73	89	66	78	80	92	89	89	73	77	72	84	88	84
94	96	98	95	95	90	89	89	92	94	89	83	81	77	77	81	75	89	90	87	89	82	80	86	89	79	75	85	95	92	77	83	78	94	83	88	76	81	80	76	86	99	89	98	94	96	97	98	95	93	81	79	76	78	75	79	75	79	78	77	80	84	83	77	84	100	93	87	91	96	87	95	76	77	76	85	91	67	71	76	79	77	88	87	78	85	93	95	75	80	83	83	73	78	80	77	70	84	84	84	79	88	88	71	68	76	90	94	93	87	78	96	98	95	81	93	97	82	98	98	95	83	84	83	83	91	85	85	74	78	80	70	83	93	83	89	89	72	75	82	95	98	94	85	80	90	97	95	86	69	83	94	94	70	73	89	66	78	80	92	89	89	73	77	72	84	88	84
94	96	98	95	95	90	89	89	92	94	89	83	81	77	77	81	75	89	90	87	89	82	80	86	89	79	75	85	95	92	77	83	78	94	83	88	76	81	80	76	86	99	89	98	94	96	97	98	95	93	81	79	76	78	75	79	75	79	78	77	80	84	83	77	84	100	93	87	91	96	87	95	76	77	76	85	91	67	71	76	79	77	88	87	78	85	93	95	75	80	83	83	73	78	80	77	70	84	84	84	79	88	88	71	68	76	90	94	93	87	78	96	98	95	81	93	97	82	98	98	95	83	84	83	83	91	85	85	74	78	80	70	83	93	83	89	89	72	75	82	95	98	94	85	80	90	97	95	86	69	83	94	94	70	73	89	66	78	80	92	89	89	73	77	72	84	88	84
88	89	90	84	88	83	82	82	84	88	82	73	71	69	70	71	67	81	86	80	86	78	70	78	78	67	66	77	91	88	71	74	69	89	77	86	70	69	74	74	84	97	86	97	93	97	98	97	95	90	78	75	73	75	72	73	69	75	74	72	75	80	81	75	80	97	91	87	88	96	90	93	66	67	70	81	85	59	63	69	74	69	83	78	70	80	85	90	65	71	74	75	63	70	70	68	64	68	67	85	78	91	77	57	59	69	86	90	89	80	71	92	95	88	80	85	90	75	94	96	91	81	80	74	75	87	83	75	65	68	69	65	80	91	82	86	87	59	66	80	94	96	93	83	74	89	96	95	84	67	77	90	89	60	65	80	59	71	71	85	83	83	61	64	59	72	81	74
94	96	98	95	95	90	89	89	92	94	89	83	81	77	77	81	75	89	90	87	89	82	80	86	89	79	75	85	95	92	77	83	78	94	83	88	76	81	80	76	86	99	89	98	94	96	97	98	95	93	81	79	76	78	75	79	75	79	78	77	80	84	83	77	84	100	93	87	91	96	87	95	76	77	76	85	91	67	71	76	79	77	88	87	78	85	93	95	75	80	83	83	73	78	80	77	70	84	84	84	79	88	88	71	68	76	90	94	93	87	78	96	98	95	81	93	97	82	98	98	95	83	84	83	83	91	85	85	74	78	80	70	83	93	83	89	89	72	75	82	95	98	94	85	80	90	97	95	86	69	83	94	94	70	73	89	66	78	80	92	89	89	73	77	72	84	88	84
94	96	98	95	95	90	89	89	92	94	89	83	81	77	77	81	75	89	90	87	89	82	80	86	89	79	75	85	95	92	77	83	78	94	83	88	76	81	80	76	86	99	89	98	94	96	97	98	95	93	81	79	76	78	75	79	75	79	78	77	80	84	83	77	84	100	93	87	91	96	87	95	76	77	76	85	91	67	71	76	79	77	88	87	78	85	93	95	75	80	83	83	73	78	80	77	70	84	84	84	79	88	88	71	68	76	90	94	93	87	78	96	98	95	81	93	97	82	98	98	95	83	84	83	83	91	85	85	74	78	80	70	83	93	83	89	89	72	75	82	95	98	94	85	80	90	97	95	86	69	83	94	94	70	73	89	66	78	80	92	89	89	73	77	72	84	88	84
94	96	98	95	95	90	89	89	92	94	89	83	81	77	77	81	75	89	90	87	89	82	80	86	89	79	75	85	95	92	77	83	78	94	83	88	76	81	80	76	86	99	89	98	94	96	97	98	95	93	81	79	76	78	75	79	75	79	78	77	80	84	83	77	84	100	93	87	91	96	87	95	76	77	76	85	91	67	71	76	79	77	88	87	78	85	93	95	75	80	83	83	73	78	80	77	70	84	84	84	79	88	88	71	68	76	90	94	93	87	78	96	98	95	81	93	97	82	98	98	95	83	84	83	83	91	85	85	74	78	80	70	83	93	83	89	89	72	75	82	95	98	94	85	80	90	97	95	86	69	83	94	94	70	73	89	66	78	80	92	89	89	73	77	72	84	88	84
94	96	98	95	95	90	89	89	92	94	89	83	81	77	77	81	75	89	90	87	89	82	80	86	89	79	75	85	95	92	77	83	78	94	83	88	76	81	80	76	86	99	89	98	94	96	97	98	95	93	81	79	76	78	75	79	75	79	78	77	80	84	83	77	84	100	93	87	91	96	87	95	76	77	76	85	91	67	71	76	79	77	88	87	78	85	93	95	75	80	83	83	73	78	80	77	70	84	84	84	79	88	88	71	68	76	90	94	93	87	78	96	98	95	81	93	97	82	98	98	95	83	84	83	83	91	85	85	74	78	80	70	83	93	83	89	89	72	75	82	95	98	94	85	80	90	97	95	86	69	83	94	94	70	73	89	66	78	80	92	89	89	73	77	72	84	88	84
88	89	90	84	88	83	82	82	84	88	82	73	71	69	70	71	67	81	86	80	86	78	70	78	78	67	66	77	91	88	71	74	69	89	77	86	70	69	74	74	84	97	86	97	93	97	98	97	95	90	78	75	73	75	72	73	69	75	74	72	75	80	81	75	80	97	91	87	88	96	90	93	66	67	70	81	85	59	63	69	74	69	83	78	70	80	85	90	65	71	74	75	63	70	70	68	64	68	67	85	78	91	77	57	59	69	86	90	89	80	71	92	95	88	80	85	90	75	94	96	91	81	80	74	75	87	83	75	65	68	69	65	80	91	82	86	87	59	66	80	94	96	93	83	74	89	96	95	84	67	77	90	89	60	65	80	59	71	71	85	83	83	61	64	59	72	81	74
88	88	84	89	92	85	83	84	89	89	87	79	87	72	74	80	72	74	79	84	90	79	74	72	81	73	69	81	91	91	78	79	80	85	83	85	75	79	75	76	87	96	83	96	92	94	95	95	92	82	78	76	72	75	74	73	70	75	73	77	78	80	84	79	83	94	90	84	89	93	91	92	74	69	77	83	83	67	66	78	75	74	85	82	75	82	88	91	70	75	78	83	70	70	75	74	66	74	69	88	81	91	84	60	65	70	86	91	89	80	73	85	93	85	80	86	84	69	93	94	88	84	82	71	77	79	78	79	69	69	68	67	85	89	81	88	85	65	69	88	94	95	92	80	75	89	95	94	79	70	79	89	83	66	67	88	75	82	78	85	85	82	58	69	70	79	80	77
88	89	90	84	88	83	82	82	84	88	82	73	71	69	70	71	67	81	86	80	86	78	70	78	78	67	66	77	91	88	71	74	69	89	77	86	70	69	74	74	84	97	86	97	93	97	98	97	95	90	78	75	73	75	72	73	69	75	74	72	75	80	81	75	80	97	91	87	88	96	90	93	66	67	70	81	85	59	63	69	74	69	83	78	70	80	85	90	65	71	74	75	63	70	70	68	64	68	67	85	78	91	77	57	59	69	86	90	89	80	71	92	95	88	80	85	90	75	94	96	91	81	80	74	75	87	83	75	65	68	69	65	80	91	82	86	87	59	66	80	94	96	93	83	74	89	96	95	84	67	77	90	89	60	65	80	59	71	71	85	83	83	61	64	59	72	81	74
88	89	90	84	88	83	82	82	84	88	82	73	71	69	70	71	67	81	86	80	86	78	70	78	78	67	66	77	91	88	71	74	69	89	77	86	70	69	74	74	84	97	86	97	93	97	98	97	95	90	78	75	73	75	72	73	69	75	74	72	75	80	81	75	80	97	91	87	88	96	90	93	66	67	70	81	85	59	63	69	74	69	83	78	70	80	85	90	65	71	74	75	63	70	70	68	64	68	67	85	78	91	77	57	59	69	86	90	89	80	71	92	95	88	80	85	90	75	94	96	91	81	80	74	75	87	83	75	65	68	69	65	80	91	82	86	87	59	66	80	94	96	93	83	74	89	96	95	84	67	77	90	89	60	65	80	59	71	71	85	83	83	61	64	59	72	81	74
94	96	98	95	95	90	89	89	92	94	89	83	81	77	77	81	75	89	90	87	89	82	80	86	89	79	75	85	95	92	77	83	78	94	83	88	76	81	80	76	86	99	89	98	94	96	97	98	95	93	81	79	76	78	75	79	75	79	78	77	80	84	83	77	84	100	93	87	91	96	87	95	76	77	76	85	91	67	71	76	79	77	88	87	78	85	93	95	75	80	83	83	73	78	80	77	70	84	84	84	79	88	88	71	68	76	90	94	93	87	78	96	98	95	81	93	97	82	98	98	95	83	84	83	83	91	85	85	74	78	80	70	83	93	83	89	89	72	75	82	95	98	94	85	80	90	97	95	86	69	83	94	94	70	73	89	66	78	80	92	89	89	73	77	72	84	88	84
94	96	98	95	95	90	89	89	92	94	89	83	81	77	77	81	75	89	90	87	89	82	80	86	89	79	75	85	95	92	77	83	78	94	83	88	76	81	80	76	86	99	89	98	94	96	97	98	95	93	81	79	76	78	75	79	75	79	78	77	80	84	83	77	84	100	93	87	91	96	87	95	76	77	76	85	91	67	71	76	79	77	88	87	78	85	93	95	75	80	83	83	73	78	80	77	70	84	84	84	79	88	88	71	68	76	90	94	93	87	78	96	98	95	81	93	97	82	98	98	95	83	84	83	83	91	85	85	74	78	80	70	83	93	83	89	89	72	75	82	95	98	94	85	80	90	97	95	86	69	83	94	94	70	73	89	66	78	80	92	89	89	73	77	72	84	88	84
94	96	98	95	95	90	89	89	92	94	89	83	81	77	77	81	75	89	90	87	89	82	80	86	89	79	75	85	95	92	77	83	78	94	83	88	76	81	80	76	86	99	89	98	94	96	97	98	95	93	81	79	76	78	75	79	75	79	78	77	80	84	83	77	84	100	93	87	91	96	87	95	76	77	76	85	91	67	71	76	79	77	88	87	78	85	93	95	75	80	83	83	73	78	80	77	70	84	84	84	79	88	88	71	68	76	90	94	93	87	78	96	98	95	81	93	97	82	98	98	95	83	84	83	83	91	85	85	74	78	80	70	83	93	83	89	89	72	75	82	95	98	94	85	80	90	97	95	86	69	83	94	94	70	73	89	66	78	80	92	89	89	73	77	72	84	88	84
82	84	88	82	73	71	69	70	71	67	81	86	80	86	78	70	78	78	67	66	77	91	88	71	74	69	89	77	86	70	69	74	74	84	97	86	97	93	97	98	97	95	90	78	75	73	75	72	73	69	75	74	72	75	80	81	75	80	97	91	87	88	96	90	93	66	67	70	81	85	59	63	69	74	69	83	78	70	80	85	90	65	71	74	75	63	70	70	68	64	68	67	85	78	91	77	57	59	69	86	90	89	80	71	92	95	88	80	85	90	75	94	96	91	81	80	74	75	87	83	75	65	68	69	65	80	91	82	86	87	59	66	80	94	96	93	83	74	89	96	95	84	67	77	90	89	60	65	80	59	71	71	85	83	83	61	64	59	72	81	74	74	59	78	83	82	92	76
89	92	94	89	83	81	77	77	81	75	89	90	87	89	82	80	86	89	79	75	85	95	92	77	83	78	94	83	88	76	81	80	76	86	99	89	98	94	96	97	98	95	93	81	79	76	78	75	79	75	79	78	77	80	84	83	77	84	100	93	87	91	96	87	95	76	77	76	85	91	67	71	76	79	77	88	87	78	85	93	95	75	80	83	83	73	78	80	77	70	84	84	84	79	88	88	71	68	76	90	94	93	87	78	96	98	95	81	93	97	82	98	98	95	83	84	83	83	91	85	85	74	78	80	70	83	93	83	89	89	72	75	82	95	98	94	85	80	90	97	95	86	69	83	94	94	70	73	89	66	78	80	92	89	89	73	77	72	84	88	84	82	66	85	89	89	90	75
82	84	88	82	73	71	69	70	71	67	81	86	80	86	78	70	78	78	67	66	77	91	88	71	74	69	89	77	86	70	69	74	74	84	97	86	97	93	97	98	97	95	90	78	75	73	75	72	73	69	75	74	72	75	80	81	75	80	97	91	87	88	96	90	93	66	67	70	81	85	59	63	69	74	69	83	78	70	80	85	90	65	71	74	75	63	70	70	68	64	68	67	85	78	91	77	57	59	69	86	90	89	80	71	92	95	88	80	85	90	75	94	96	91	81	80	74	75	87	83	75	65	68	69	65	80	91	82	86	87	59	66	80	94	96	93	83	74	89	96	95	84	67	77	90	89	60	65	80	59	71	71	85	83	83	61	64	59	72	81	74	74	59	78	83	82	92	76
89	92	94	89	83	81	77	77	81	75	89	90	87	89	82	80	86	89	79	75	85	95	92	77	83	78	94	83	88	76	81	80	76	86	99	89	98	94	96	97	98	95	93	81	79	76	78	75	79	75	79	78	77	80	84	83	77	84	100	93	87	91	96	87	95	76	77	76	85	91	67	71	76	79	77	88	87	78	85	93	95	75	80	83	83	73	78	80	77	70	84	84	84	79	88	88	71	68	76	90	94	93	87	78	96	98	95	81	93	97	82	98	98	95	83	84	83	83	91	85	85	74	78	80	70	83	93	83	89	89	72	75	82	95	98	94	85	80	90	97	95	86	69	83	94	94	70	73	89	66	78	80	92	89	89	73	77	72	84	88	84	82	66	85	89	89	90	75
82	84	88	82	73	71	69	70	71	67	81	86	80	86	78	70	78	78	67	66	77	91	88	71	74	69	89	77	86	70	69	74	74	84	97	86	97	93	97	98	97	95	90	78	75	73	75	72	73	69	75	74	72	75	80	81	75	80	97	91	87	88	96	90	93	66	67	70	81	85	59	63	69	74	69	83	78	70	80	85	90	65	71	74	75	63	70	70	68	64	68	67	85	78	91	77	57	59	69	86	90	89	80	71	92	95	88	80	85	90	75	94	96	91	81	80	74	75	87	83	75	65	68	69	65	80	91	82	86	87	59	66	80	94	96	93	83	74	89	96	95	84	67	77	90	89	60	65	80	59	71	71	85	83	83	61	64	59	72	81	74	74	59	78	83	82	92	76
89	92	94	89	83	81	77	77	81	75	89	90	87	89	82	80	86	89	79	75	85	95	92	77	83	78	94	83	88	76	81	80	76	86	99	89	98	94	96	97	98	95	93	81	79	76	78	75	79	75	79	78	77	80	84	83	77	84	100	93	87	91	96	87	95	76	77	76	85	91	67	71	76	79	77	88	87	78	85	93	95	75	80	83	83	73	78	80	77	70	84	84	84	79	88	88	71	68	76	90	94	93	87	78	96	98	95	81	93	97	82	98	98	95	83	84	83	83	91	85	85	74	78	80	70	83	93	83	89	89	72	75	82	95	98	94	85	80	90	97	95	86	69	83	94	94	70	73	89	66	78	80	92	89	89	73	77	72	84	88	84	82	66	85	89	89	90	75
89	92	94	89	83	81	77	77	81	75	89	90	87	89	82	80	86	89	79	75	85	95	92	77	83	78	94	83	88	76	81	80	76	86	99	89	98	94	96	97	98	95	93	81	79	76	78	75	79	75	79	78	77	80	84	83	77	84	100	93	87	91	96	87	95	76	77	76	85	91	67	71	76	79	77	88	87	78	85	93	95	75	80	83	83	73	78	80	77	70	84	84	84	79	88	88	71	68	76	90	94	93	87	78	96	98	95	81	93	97	82	98	98	95	83	84	83	83	91	85	85	74	78	80	70	83	93	83	89	89	72	75	82	95	98	94	85	80	90	97	95	86	69	83	94	94	70	73	89	66	78	80	92	89	89	73	77	72	84	88	84	82	66	85	89	89	90	75
84	86	89	91	80	80	79	75	73	73	78	85	79	86	67	72	87	92	85	72	88	87	78	71	78	87	92	78	95	80	82	78	81	82	92	76	96	95	86	86	84	89	84	87	81	81	76	76	74	73	78	80	77	81	83	82	81	83	94	86	82	89	86	82	90	80	77	78	85	83	64	69	67	69	85	88	85	78	82	93	95	82	78	76	85	75	70	72	71	83	87	93	81	81	81	89	66	64	72	87	96	95	85	74	95	96	90	86	90	93	85	95	96	94	87	80	81	93	93	88	88	64	67	68	74	76	86	86	89	86	67	79	83	87	91	86	82	83	80	97	96	90	76	88	95	83	69	76	98	71	73	78	87	88	100	79	81	77	90	92	90	89	70	82	93	87	90	80
82	84	88	82	73	71	69	70	71	67	81	86	80	86	78	70	78	78	67	66	77	91	88	71	74	69	89	77	86	70	69	74	74	84	97	86	97	93	97	98	97	95	90	78	75	73	75	72	73	69	75	74	72	75	80	81	75	80	97	91	87	88	96	90	93	66	67	70	81	85	59	63	69	74	69	83	78	70	80	85	90	65	71	74	75	63	70	70	68	64	68	67	85	78	91	77	57	59	69	86	90	89	80	71	92	95	88	80	85	90	75	94	96	91	81	80	74	75	87	83	75	65	68	69	65	80	91	82	86	87	59	66	80	94	96	93	83	74	89	96	95	84	67	77	90	89	60	65	80	59	71	71	85	83	83	61	64	59	72	81	74	74	59	78	83	82	92	76
89	92	94	89	83	81	77	77	81	75	89	90	87	89	82	80	86	89	79	75	85	95	92	77	83	78	94	83	88	76	81	80	76	86	99	89	98	94	96	97	98	95	93	81	79	76	78	75	79	75	79	78	77	80	84	83	77	84	100	93	87	91	96	87	95	76	77	76	85	91	67	71	76	79	77	88	87	78	85	93	95	75	80	83	83	73	78	80	77	70	84	84	84	79	88	88	71	68	76	90	94	93	87	78	96	98	95	81	93	97	82	98	98	95	83	84	83	83	91	85	85	74	78	80	70	83	93	83	89	89	72	75	82	95	98	94	85	80	90	97	95	86	69	83	94	94	70	73	89	66	78	80	92	89	89	73	77	72	84	88	84	82	66	85	89	89	90	75
89	92	94	89	83	81	77	77	81	75	89	90	87	89	82	80	86	89	79	75	85	95	92	77	83	78	94	83	88	76	81	80	76	86	99	89	98	94	96	97	98	95	93	81	79	76	78	75	79	75	79	78	77	80	84	83	77	84	100	93	87	91	96	87	95	76	77	76	85	91	67	71	76	79	77	88	87	78	85	93	95	75	80	83	83	73	78	80	77	70	84	84	84	79	88	88	71	68	76	90	94	93	87	78	96	98	95	81	93	97	82	98	98	95	83	84	83	83	91	85	85	74	78	80	70	83	93	83	89	89	72	75	82	95	98	94	85	80	90	97	95	86	69	83	94	94	70	73	89	66	78	80	92	89	89	73	77	72	84	88	84	82	66	85	89	89	90	75
82	84	88	82	73	71	69	70	71	67	81	86	80	86	78	70	78	78	67	66	77	91	88	71	74	69	89	77	86	70	69	74	74	84	97	86	97	93	97	98	97	95	90	78	75	73	75	72	73	69	75	74	72	75	80	81	75	80	97	91	87	88	96	90	93	66	67	70	81	85	59	63	69	74	69	83	78	70	80	85	90	65	71	74	75	63	70	70	68	64	68	67	85	78	91	77	57	59	69	86	90	89	80	71	92	95	88	80	85	90	75	94	96	91	81	80	74	75	87	83	75	65	68	69	65	80	91	82	86	87	59	66	80	94	96	93	83	74	89	96	95	84	67	77	90	89	60	65	80	59	71	71	85	83	83	61	64	59	72	81	74	74	59	78	83	82	92	76
89	92	94	89	83	81	77	77	81	75	89	90	87	89	82	80	86	89	79	75	85	95	92	77	83	78	94	83	88	76	81	80	76	86	99	89	98	94	96	97	98	95	93	81	79	76	78	75	79	75	79	78	77	80	84	83	77	84	100	93	87	91	96	87	95	76	77	76	85	91	67	71	76	79	77	88	87	78	85	93	95	75	80	83	83	73	78	80	77	70	84	84	84	79	88	88	71	68	76	90	94	93	87	78	96	98	95	81	93	97	82	98	98	95	83	84	83	83	91	85	85	74	78	80	70	83	93	83	89	89	72	75	82	95	98	94	85	80	90	97	95	86	69	83	94	94	70	73	89	66	78	80	92	89	89	73	77	72	84	88	84	82	66	85	89	89	90	75
82	84	88	82	73	71	69	70	71	67	81	86	80	86	78	70	78	78	67	66	77	91	88	71	74	69	89	77	86	70	69	74	74	84	97	86	97	93	97	98	97	95	90	78	75	73	75	72	73	69	75	74	72	75	80	81	75	80	97	91	87	88	96	90	93	66	67	70	81	85	59	63	69	74	69	83	78	70	80	85	90	65	71	74	75	63	70	70	68	64	68	67	85	78	91	77	57	59	69	86	90	89	80	71	92	95	88	80	85	90	75	94	96	91	81	80	74	75	87	83	75	65	68	69	65	80	91	82	86	87	59	66	80	94	96	93	83	74	89	96	95	84	67	77	90	89	60	65	80	59	71	71	85	83	83	61	64	59	72	81	74	74	59	78	83	82	92	76
89	92	94	89	83	81	77	77	81	75	89	90	87	89	82	80	86	89	79	75	85	95	92	77	83	78	94	83	88	76	81	80	76	86	99	89	98	94	96	97	98	95	93	81	79	76	78	75	79	75	79	78	77	80	84	83	77	84	100	93	87	91	96	87	95	76	77	76	85	91	67	71	76	79	77	88	87	78	85	93	95	75	80	83	83	73	78	80	77	70	84	84	84	79	88	88	71	68	76	90	94	93	87	78	96	98	95	81	93	97	82	98	98	95	83	84	83	83	91	85	85	74	78	80	70	83	93	83	89	89	72	75	82	95	98	94	85	80	90	97	95	86	69	83	94	94	70	73	89	66	78	80	92	89	89	73	77	72	84	88	84	82	66	85	89	89	90	75
89	92	94	89	83	81	77	77	81	75	89	90	87	89	82	80	86	89	79	75	85	95	92	77	83	78	94	83	88	76	81	80	76	86	99	89	98	94	96	97	98	95	93	81	79	76	78	75	79	75	79	78	77	80	84	83	77	84	100	93	87	91	96	87	95	76	77	76	85	91	67	71	76	79	77	88	87	78	85	93	95	75	80	83	83	73	78	80	77	70	84	84	84	79	88	88	71	68	76	90	94	93	87	78	96	98	95	81	93	97	82	98	98	95	83	84	83	83	91	85	85	74	78	80	70	83	93	83	89	89	72	75	82	95	98	94	85	80	90	97	95	86	69	83	94	94	70	73	89	66	78	80	92	89	89	73	77	72	84	88	84	82	66	85	89	89	90	75
89	92	94	89	83	81	77	77	81	75	89	90	87	89	82	80	86	89	79	75	85	95	92	77	83	78	94	83	88	76	81	80	76	86	99	89	98	94	96	97	98	95	93	81	79	76	78	75	79	75	79	78	77	80	84	83	77	84	100	93	87	91	96	87	95	76	77	76	85	91	67	71	76	79	77	88	87	78	85	93	95	75	80	83	83	73	78	80	77	70	84	84	84	79	88	88	71	68	76	90	94	93	87	78	96	98	95	81	93	97	82	98	98	95	83	84	83	83	91	85	85	74	78	80	70	83	93	83	89	89	72	75	82	95	98	94	85	80	90	97	95	86	69	83	94	94	70	73	89	66	78	80	92	89	89	73	77	72	84	88	84	82	66	85	89	89	90	75
70	71	67	81	86	80	86	78	70	78	78	67	66	77	91	88	71	74	69	89	77	86	70	69	74	74	84	97	86	97	93	97	98	97	95	90	78	75	73	75	72	73	69	75	74	72	75	80	81	75	80	97	91	87	88	96	90	93	66	67	70	81	85	59	63	69	74	69	83	78	70	80	85	90	65	71	74	75	63	70	70	68	64	68	67	85	78	91	77	57	59	69	86	90	89	80	71	92	95	88	80	85	90	75	94	96	91	81	80	74	75	87	83	75	65	68	69	65	80	91	82	86	87	59	66	80	94	96	93	83	74	89	96	95	84	67	77	90	89	60	65	80	59	71	71	85	83	83	61	64	59	72	81	74	74	59	78	83	82	92	76	83	86	66	89	89	63	73
70	71	67	81	86	80	86	78	70	78	78	67	66	77	91	88	71	74	69	89	77	86	70	69	74	74	84	97	86	97	93	97	98	97	95	90	78	75	73	75	72	73	69	75	74	72	75	80	81	75	80	97	91	87	88	96	90	93	66	67	70	81	85	59	63	69	74	69	83	78	70	80	85	90	65	71	74	75	63	70	70	68	64	68	67	85	78	91	77	57	59	69	86	90	89	80	71	92	95	88	80	85	90	75	94	96	91	81	80	74	75	87	83	75	65	68	69	65	80	91	82	86	87	59	66	80	94	96	93	83	74	89	96	95	84	67	77	90	89	60	65	80	59	71	71	85	83	83	61	64	59	72	81	74	74	59	78	83	82	92	76	83	86	66	89	89	63	73
77	81	75	89	90	87	89	82	80	86	89	79	75	85	95	92	77	83	78	94	83	88	76	81	80	76	86	99	89	98	94	96	97	98	95	93	81	79	76	78	75	79	75	79	78	77	80	84	83	77	84	100	93	87	91	96	87	95	76	77	76	85	91	67	71	76	79	77	88	87	78	85	93	95	75	80	83	83	73	78	80	77	70	84	84	84	79	88	88	71	68	76	90	94	93	87	78	96	98	95	81	93	97	82	98	98	95	83	84	83	83	91	85	85	74	78	80	70	83	93	83	89	89	72	75	82	95	98	94	85	80	90	97	95	86	69	83	94	94	70	73	89	66	78	80	92	89	89	73	77	72	84	88	84	82	66	85	89	89	90	75	85	91	71	88	92	67	77
77	81	75	89	90	87	89	82	80	86	89	79	75	85	95	92	77	83	78	94	83	88	76	81	80	76	86	99	89	98	94	96	97	98	95	93	81	79	76	78	75	79	75	79	78	77	80	84	83	77	84	100	93	87	91	96	87	95	76	77	76	85	91	67	71	76	79	77	88	87	78	85	93	95	75	80	83	83	73	78	80	77	70	84	84	84	79	88	88	71	68	76	90	94	93	87	78	96	98	95	81	93	97	82	98	98	95	83	84	83	83	91	85	85	74	78	80	70	83	93	83	89	89	72	75	82	95	98	94	85	80	90	97	95	86	69	83	94	94	70	73	89	66	78	80	92	89	89	73	77	72	84	88	84	82	66	85	89	89	90	75	85	91	71	88	92	67	77
77	81	75	89	90	87	89	82	80	86	89	79	75	85	95	92	77	83	78	94	83	88	76	81	80	76	86	99	89	98	94	96	97	98	95	93	81	79	76	78	75	79	75	79	78	77	80	84	83	77	84	100	93	87	91	96	87	95	76	77	76	85	91	67	71	76	79	77	88	87	78	85	93	95	75	80	83	83	73	78	80	77	70	84	84	84	79	88	88	71	68	76	90	94	93	87	78	96	98	95	81	93	97	82	98	98	95	83	84	83	83	91	85	85	74	78	80	70	83	93	83	89	89	72	75	82	95	98	94	85	80	90	97	95	86	69	83	94	94	70	73	89	66	78	80	92	89	89	73	77	72	84	88	84	82	66	85	89	89	90	75	85	91	71	88	92	67	77
77	81	75	89	90	87	89	82	80	86	89	79	75	85	95	92	77	83	78	94	83	88	76	81	80	76	86	99	89	98	94	96	97	98	95	93	81	79	76	78	75	79	75	79	78	77	80	84	83	77	84	100	93	87	91	96	87	95	76	77	76	85	91	67	71	76	79	77	88	87	78	85	93	95	75	80	83	83	73	78	80	77	70	84	84	84	79	88	88	71	68	76	90	94	93	87	78	96	98	95	81	93	97	82	98	98	95	83	84	83	83	91	85	85	74	78	80	70	83	93	83	89	89	72	75	82	95	98	94	85	80	90	97	95	86	69	83	94	94	70	73	89	66	78	80	92	89	89	73	77	72	84	88	84	82	66	85	89	89	90	75	85	91	71	88	92	67	77
77	81	75	89	90	87	89	82	80	86	89	79	75	85	95	92	77	83	78	94	83	88	76	81	80	76	86	99	89	98	94	96	97	98	95	93	81	79	76	78	75	79	75	79	78	77	80	84	83	77	84	100	93	87	91	96	87	95	76	77	76	85	91	67	71	76	79	77	88	87	78	85	93	95	75	80	83	83	73	78	80	77	70	84	84	84	79	88	88	71	68	76	90	94	93	87	78	96	98	95	81	93	97	82	98	98	95	83	84	83	83	91	85	85	74	78	80	70	83	93	83	89	89	72	75	82	95	98	94	85	80	90	97	95	86	69	83	94	94	70	73	89	66	78	80	92	89	89	73	77	72	84	88	84	82	66	85	89	89	90	75	85	91	71	88	92	67	77
70	71	67	81	86	80	86	78	70	78	78	67	66	77	91	88	71	74	69	89	77	86	70	69	74	74	84	97	86	97	93	97	98	97	95	90	78	75	73	75	72	73	69	75	74	72	75	80	81	75	80	97	91	87	88	96	90	93	66	67	70	81	85	59	63	69	74	69	83	78	70	80	85	90	65	71	74	75	63	70	70	68	64	68	67	85	78	91	77	57	59	69	86	90	89	80	71	92	95	88	80	85	90	75	94	96	91	81	80	74	75	87	83	75	65	68	69	65	80	91	82	86	87	59	66	80	94	96	93	83	74	89	96	95	84	67	77	90	89	60	65	80	59	71	71	85	83	83	61	64	59	72	81	74	74	59	78	83	82	92	76	83	86	66	89	89	63	73
70	71	67	81	86	80	86	78	70	78	78	67	66	77	91	88	71	74	69	89	77	86	70	69	74	74	84	97	86	97	93	97	98	97	95	90	78	75	73	75	72	73	69	75	74	72	75	80	81	75	80	97	91	87	88	96	90	93	66	67	70	81	85	59	63	69	74	69	83	78	70	80	85	90	65	71	74	75	63	70	70	68	64	68	67	85	78	91	77	57	59	69	86	90	89	80	71	92	95	88	80	85	90	75	94	96	91	81	80	74	75	87	83	75	65	68	69	65	80	91	82	86	87	59	66	80	94	96	93	83	74	89	96	95	84	67	77	90	89	60	65	80	59	71	71	85	83	83	61	64	59	72	81	74	74	59	78	83	82	92	76	83	86	66	89	89	63	73
70	71	67	81	86	80	86	78	70	78	78	67	66	77	91	88	71	74	69	89	77	86	70	69	74	74	84	97	86	97	93	97	98	97	95	90	78	75	73	75	72	73	69	75	74	72	75	80	81	75	80	97	91	87	88	96	90	93	66	67	70	81	85	59	63	69	74	69	83	78	70	80	85	90	65	71	74	75	63	70	70	68	64	68	67	85	78	91	77	57	59	69	86	90	89	80	71	92	95	88	80	85	90	75	94	96	91	81	80	74	75	87	83	75	65	68	69	65	80	91	82	86	87	59	66	80	94	96	93	83	74	89	96	95	84	67	77	90	89	60	65	80	59	71	71	85	83	83	61	64	59	72	81	74	74	59	78	83	82	92	76	83	86	66	89	89	63	73
70	71	67	81	86	80	86	78	70	78	78	67	66	77	91	88	71	74	69	89	77	86	70	69	74	74	84	97	86	97	93	97	98	97	95	90	78	75	73	75	72	73	69	75	74	72	75	80	81	75	80	97	91	87	88	96	90	93	66	67	70	81	85	59	63	69	74	69	83	78	70	80	85	90	65	71	74	75	63	70	70	68	64	68	67	85	78	91	77	57	59	69	86	90	89	80	71	92	95	88	80	85	90	75	94	96	91	81	80	74	75	87	83	75	65	68	69	65	80	91	82	86	87	59	66	80	94	96	93	83	74	89	96	95	84	67	77	90	89	60	65	80	59	71	71	85	83	83	61	64	59	72	81	74	74	59	78	83	82	92	76	83	86	66	89	89	63	73
77	81	75	89	90	87	89	82	80	86	89	79	75	85	95	92	77	83	78	94	83	88	76	81	80	76	86	99	89	98	94	96	97	98	95	93	81	79	76	78	75	79	75	79	78	77	80	84	83	77	84	100	93	87	91	96	87	95	76	77	76	85	91	67	71	76	79	77	88	87	78	85	93	95	75	80	83	83	73	78	80	77	70	84	84	84	79	88	88	71	68	76	90	94	93	87	78	96	98	95	81	93	97	82	98	98	95	83	84	83	83	91	85	85	74	78	80	70	83	93	83	89	89	72	75	82	95	98	94	85	80	90	97	95	86	69	83	94	94	70	73	89	66	78	80	92	89	89	73	77	72	84	88	84	82	66	85	89	89	90	75	85	91	71	88	92	67	77
70	71	67	81	86	80	86	78	70	78	78	67	66	77	91	88	71	74	69	89	77	86	70	69	74	74	84	97	86	97	93	97	98	97	95	90	78	75	73	75	72	73	69	75	74	72	75	80	81	75	80	97	91	87	88	96	90	93	66	67	70	81	85	59	63	69	74	69	83	78	70	80	85	90	65	71	74	75	63	70	70	68	64	68	67	85	78	91	77	57	59	69	86	90	89	80	71	92	95	88	80	85	90	75	94	96	91	81	80	74	75	87	83	75	65	68	69	65	80	91	82	86	87	59	66	80	94	96	93	83	74	89	96	95	84	67	77	90	89	60	65	80	59	71	71	85	83	83	61	64	59	72	81	74	74	59	78	83	82	92	76	83	86	66	89	89	63	73
77	81	75	89	90	87	89	82	80	86	89	79	75	85	95	92	77	83	78	94	83	88	76	81	80	76	86	99	89	98	94	96	97	98	95	93	81	79	76	78	75	79	75	79	78	77	80	84	83	77	84	100	93	87	91	96	87	95	76	77	76	85	91	67	71	76	79	77	88	87	78	85	93	95	75	80	83	83	73	78	80	77	70	84	84	84	79	88	88	71	68	76	90	94	93	87	78	96	98	95	81	93	97	82	98	98	95	83	84	83	83	91	85	85	74	78	80	70	83	93	83	89	89	72	75	82	95	98	94	85	80	90	97	95	86	69	83	94	94	70	73	89	66	78	80	92	89	89	73	77	72	84	88	84	82	66	85	89	89	90	75	85	91	71	88	92	67	77
78	70	78	78	67	66	77	91	88	71	74	69	89	77	86	70	69	74	74	84	97	86	97	93	97	98	97	95	90	78	75	73	75	72	73	69	75	74	72	75	80	81	75	80	97	91	87	88	96	90	93	66	67	70	81	85	59	63	69	74	69	83	78	70	80	85	90	65	71	74	75	63	70	70	68	64	68	67	85	78	91	77	57	59	69	86	90	89	80	71	92	95	88	80	85	90	75	94	96	91	81	80	74	75	87	83	75	65	68	69	65	80	91	82	86	87	59	66	80	94	96	93	83	74	89	96	95	84	67	77	90	89	60	65	80	59	71	71	85	83	83	61	64	59	72	81	74	74	59	78	83	82	92	76	83	86	66	89	89	63	73	79	74	80	68	69	71	62
82	80	86	89	79	75	85	95	92	77	83	78	94	83	88	76	81	80	76	86	99	89	98	94	96	97	98	95	93	81	79	76	78	75	79	75	79	78	77	80	84	83	77	84	100	93	87	91	96	87	95	76	77	76	85	91	67	71	76	79	77	88	87	78	85	93	95	75	80	83	83	73	78	80	77	70	84	84	84	79	88	88	71	68	76	90	94	93	87	78	96	98	95	81	93	97	82	98	98	95	83	84	83	83	91	85	85	74	78	80	70	83	93	83	89	89	72	75	82	95	98	94	85	80	90	97	95	86	69	83	94	94	70	73	89	66	78	80	92	89	89	73	77	72	84	88	84	82	66	85	89	89	90	75	85	91	71	88	92	67	77	83	78	94	85	84	79	72
82	80	86	89	79	75	85	95	92	77	83	78	94	83	88	76	81	80	76	86	99	89	98	94	96	97	98	95	93	81	79	76	78	75	79	75	79	78	77	80	84	83	77	84	100	93	87	91	96	87	95	76	77	76	85	91	67	71	76	79	77	88	87	78	85	93	95	75	80	83	83	73	78	80	77	70	84	84	84	79	88	88	71	68	76	90	94	93	87	78	96	98	95	81	93	97	82	98	98	95	83	84	83	83	91	85	85	74	78	80	70	83	93	83	89	89	72	75	82	95	98	94	85	80	90	97	95	86	69	83	94	94	70	73	89	66	78	80	92	89	89	73	77	72	84	88	84	82	66	85	89	89	90	75	85	91	71	88	92	67	77	83	78	94	85	84	79	72
67	72	87	92	85	72	88	87	78	71	78	87	92	78	95	80	82	78	81	82	92	76	96	95	86	86	84	89	84	87	81	81	76	76	74	73	78	80	77	81	83	82	81	83	94	86	82	89	86	82	90	80	77	78	85	83	64	69	67	69	85	88	85	78	82	93	95	82	78	76	85	75	70	72	71	83	87	93	81	81	81	89	66	64	72	87	96	95	85	74	95	96	90	86	90	93	85	95	96	94	87	80	81	93	93	88	88	64	67	68	74	76	86	86	89	86	67	79	83	87	91	86	82	83	80	97	96	90	76	88	95	83	69	76	98	71	73	78	87	88	100	79	81	77	90	92	90	89	70	82	93	87	90	80	82	87	74	79	81	70	80	82	77	100	100	78	72	72
78	70	78	78	67	66	77	91	88	71	74	69	89	77	86	70	69	74	74	84	97	86	97	93	97	98	97	95	90	78	75	73	75	72	73	69	75	74	72	75	80	81	75	80	97	91	87	88	96	90	93	66	67	70	81	85	59	63	69	74	69	83	78	70	80	85	90	65	71	74	75	63	70	70	68	64	68	67	85	78	91	77	57	59	69	86	90	89	80	71	92	95	88	80	85	90	75	94	96	91	81	80	74	75	87	83	75	65	68	69	65	80	91	82	86	87	59	66	80	94	96	93	83	74	89	96	95	84	67	77	90	89	60	65	80	59	71	71	85	83	83	61	64	59	72	81	74	74	59	78	83	82	92	76	83	86	66	89	89	63	73	79	74	80	68	69	71	62
82	80	86	89	79	75	85	95	92	77	83	78	94	83	88	76	81	80	76	86	99	89	98	94	96	97	98	95	93	81	79	76	78	75	79	75	79	78	77	80	84	83	77	84	100	93	87	91	96	87	95	76	77	76	85	91	67	71	76	79	77	88	87	78	85	93	95	75	80	83	83	73	78	80	77	70	84	84	84	79	88	88	71	68	76	90	94	93	87	78	96	98	95	81	93	97	82	98	98	95	83	84	83	83	91	85	85	74	78	80	70	83	93	83	89	89	72	75	82	95	98	94	85	80	90	97	95	86	69	83	94	94	70	73	89	66	78	80	92	89	89	73	77	72	84	88	84	82	66	85	89	89	90	75	85	91	71	88	92	67	77	83	78	94	85	84	79	72
82	80	86	89	79	75	85	95	92	77	83	78	94	83	88	76	81	80	76	86	99	89	98	94	96	97	98	95	93	81	79	76	78	75	79	75	79	78	77	80	84	83	77	84	100	93	87	91	96	87	95	76	77	76	85	91	67	71	76	79	77	88	87	78	85	93	95	75	80	83	83	73	78	80	77	70	84	84	84	79	88	88	71	68	76	90	94	93	87	78	96	98	95	81	93	97	82	98	98	95	83	84	83	83	91	85	85	74	78	80	70	83	93	83	89	89	72	75	82	95	98	94	85	80	90	97	95	86	69	83	94	94	70	73	89	66	78	80	92	89	89	73	77	72	84	88	84	82	66	85	89	89	90	75	85	91	71	88	92	67	77	83	78	94	85	84	79	72
82	80	86	89	79	75	85	95	92	77	83	78	94	83	88	76	81	80	76	86	99	89	98	94	96	97	98	95	93	81	79	76	78	75	79	75	79	78	77	80	84	83	77	84	100	93	87	91	96	87	95	76	77	76	85	91	67	71	76	79	77	88	87	78	85	93	95	75	80	83	83	73	78	80	77	70	84	84	84	79	88	88	71	68	76	90	94	93	87	78	96	98	95	81	93	97	82	98	98	95	83	84	83	83	91	85	85	74	78	80	70	83	93	83	89	89	72	75	82	95	98	94	85	80	90	97	95	86	69	83	94	94	70	73	89	66	78	80	92	89	89	73	77	72	84	88	84	82	66	85	89	89	90	75	85	91	71	88	92	67	77	83	78	94	85	84	79	72
78	70	78	78	67	66	77	91	88	71	74	69	89	77	86	70	69	74	74	84	97	86	97	93	97	98	97	95	90	78	75	73	75	72	73	69	75	74	72	75	80	81	75	80	97	91	87	88	96	90	93	66	67	70	81	85	59	63	69	74	69	83	78	70	80	85	90	65	71	74	75	63	70	70	68	64	68	67	85	78	91	77	57	59	69	86	90	89	80	71	92	95	88	80	85	90	75	94	96	91	81	80	74	75	87	83	75	65	68	69	65	80	91	82	86	87	59	66	80	94	96	93	83	74	89	96	95	84	67	77	90	89	60	65	80	59	71	71	85	83	83	61	64	59	72	81	74	74	59	78	83	82	92	76	83	86	66	89	89	63	73	79	74	80	68	69	71	62
82	80	86	89	79	75	85	95	92	77	83	78	94	83	88	76	81	80	76	86	99	89	98	94	96	97	98	95	93	81	79	76	78	75	79	75	79	78	77	80	84	83	77	84	100	93	87	91	96	87	95	76	77	76	85	91	67	71	76	79	77	88	87	78	85	93	95	75	80	83	83	73	78	80	77	70	84	84	84	79	88	88	71	68	76	90	94	93	87	78	96	98	95	81	93	97	82	98	98	95	83	84	83	83	91	85	85	74	78	80	70	83	93	83	89	89	72	75	82	95	98	94	85	80	90	97	95	86	69	83	94	94	70	73	89	66	78	80	92	89	89	73	77	72	84	88	84	82	66	85	89	89	90	75	85	91	71	88	92	67	77	83	78	94	85	84	79	72
95	92	77	83	78	94	83	88	76	81	80	76	86	99	89	98	94	96	97	98	95	93	81	79	76	78	75	79	75	79	78	77	80	84	83	77	84	100	93	87	91	96	87	95	76	77	76	85	91	67	71	76	79	77	88	87	78	85	93	95	75	80	83	83	73	78	80	77	70	84	84	84	79	88	88	71	68	76	90	94	93	87	78	96	98	95	81	93	97	82	98	98	95	83	84	83	83	91	85	85	74	78	80	70	83	93	83	89	89	72	75	82	95	98	94	85	80	90	97	95	86	69	83	94	94	70	73	89	66	78	80	92	89	89	73	77	72	84	88	84	82	66	85	89	89	90	75	85	91	71	88	92	67	77	83	78	94	85	84	79	72	83	80	91	65	91	71	73
95	92	77	83	78	94	83	88	76	81	80	76	86	99	89	98	94	96	97	98	95	93	81	79	76	78	75	79	75	79	78	77	80	84	83	77	84	100	93	87	91	96	87	95	76	77	76	85	91	67	71	76	79	77	88	87	78	85	93	95	75	80	83	83	73	78	80	77	70	84	84	84	79	88	88	71	68	76	90	94	93	87	78	96	98	95	81	93	97	82	98	98	95	83	84	83	83	91	85	85	74	78	80	70	83	93	83	89	89	72	75	82	95	98	94	85	80	90	97	95	86	69	83	94	94	70	73	89	66	78	80	92	89	89	73	77	72	84	88	84	82	66	85	89	89	90	75	85	91	71	88	92	67	77	83	78	94	85	84	79	72	83	80	91	65	91	71	73
91	88	71	74	69	89	77	86	70	69	74	74	84	97	86	97	93	97	98	97	95	90	78	75	73	75	72	73	69	75	74	72	75	80	81	75	80	97	91	87	88	96	90	93	66	67	70	81	85	59	63	69	74	69	83	78	70	80	85	90	65	71	74	75	63	70	70	68	64	68	67	85	78	91	77	57	59	69	86	90	89	80	71	92	95	88	80	85	90	75	94	96	91	81	80	74	75	87	83	75	65	68	69	65	80	91	82	86	87	59	66	80	94	96	93	83	74	89	96	95	84	67	77	90	89	60	65	80	59	71	71	85	83	83	61	64	59	72	81	74	74	59	78	83	82	92	76	83	86	66	89	89	63	73	79	74	80	68	69	71	62	69	74	85	58	84	59	60
95	92	77	83	78	94	83	88	76	81	80	76	86	99	89	98	94	96	97	98	95	93	81	79	76	78	75	79	75	79	78	77	80	84	83	77	84	100	93	87	91	96	87	95	76	77	76	85	91	67	71	76	79	77	88	87	78	85	93	95	75	80	83	83	73	78	80	77	70	84	84	84	79	88	88	71	68	76	90	94	93	87	78	96	98	95	81	93	97	82	98	98	95	83	84	83	83	91	85	85	74	78	80	70	83	93	83	89	89	72	75	82	95	98	94	85	80	90	97	95	86	69	83	94	94	70	73	89	66	78	80	92	89	89	73	77	72	84	88	84	82	66	85	89	89	90	75	85	91	71	88	92	67	77	83	78	94	85	84	79	72	83	80	91	65	91	71	73
95	92	77	83	78	94	83	88	76	81	80	76	86	99	89	98	94	96	97	98	95	93	81	79	76	78	75	79	75	79	78	77	80	84	83	77	84	100	93	87	91	96	87	95	76	77	76	85	91	67	71	76	79	77	88	87	78	85	93	95	75	80	83	83	73	78	80	77	70	84	84	84	79	88	88	71	68	76	90	94	93	87	78	96	98	95	81	93	97	82	98	98	95	83	84	83	83	91	85	85	74	78	80	70	83	93	83	89	89	72	75	82	95	98	94	85	80	90	97	95	86	69	83	94	94	70	73	89	66	78	80	92	89	89	73	77	72	84	88	84	82	66	85	89	89	90	75	85	91	71	88	92	67	77	83	78	94	85	84	79	72	83	80	91	65	91	71	73
91	88	71	74	69	89	77	86	70	69	74	74	84	97	86	97	93	97	98	97	95	90	78	75	73	75	72	73	69	75	74	72	75	80	81	75	80	97	91	87	88	96	90	93	66	67	70	81	85	59	63	69	74	69	83	78	70	80	85	90	65	71	74	75	63	70	70	68	64	68	67	85	78	91	77	57	59	69	86	90	89	80	71	92	95	88	80	85	90	75	94	96	91	81	80	74	75	87	83	75	65	68	69	65	80	91	82	86	87	59	66	80	94	96	93	83	74	89	96	95	84	67	77	90	89	60	65	80	59	71	71	85	83	83	61	64	59	72	81	74	74	59	78	83	82	92	76	83	86	66	89	89	63	73	79	74	80	68	69	71	62	69	74	85	58	84	59	60
91	88	71	74	69	89	77	86	70	69	74	74	84	97	86	97	93	97	98	97	95	90	78	75	73	75	72	73	69	75	74	72	75	80	81	75	80	97	91	87	88	96	90	93	66	67	70	81	85	59	63	69	74	69	83	78	70	80	85	90	65	71	74	75	63	70	70	68	64	68	67	85	78	91	77	57	59	69	86	90	89	80	71	92	95	88	80	85	90	75	94	96	91	81	80	74	75	87	83	75	65	68	69	65	80	91	82	86	87	59	66	80	94	96	93	83	74	89	96	95	84	67	77	90	89	60	65	80	59	71	71	85	83	83	61	64	59	72	81	74	74	59	78	83	82	92	76	83	86	66	89	89	63	73	79	74	80	68	69	71	62	69	74	85	58	84	59	60
95	92	77	83	78	94	83	88	76	81	80	76	86	99	89	98	94	96	97	98	95	93	81	79	76	78	75	79	75	79	78	77	80	84	83	77	84	100	93	87	91	96	87	95	76	77	76	85	91	67	71	76	79	77	88	87	78	85	93	95	75	80	83	83	73	78	80	77	70	84	84	84	79	88	88	71	68	76	90	94	93	87	78	96	98	95	81	93	97	82	98	98	95	83	84	83	83	91	85	85	74	78	80	70	83	93	83	89	89	72	75	82	95	98	94	85	80	90	97	95	86	69	83	94	94	70	73	89	66	78	80	92	89	89	73	77	72	84	88	84	82	66	85	89	89	90	75	85	91	71	88	92	67	77	83	78	94	85	84	79	72	83	80	91	65	91	71	73
95	92	77	83	78	94	83	88	76	81	80	76	86	99	89	98	94	96	97	98	95	93	81	79	76	78	75	79	75	79	78	77	80	84	83	77	84	100	93	87	91	96	87	95	76	77	76	85	91	67	71	76	79	77	88	87	78	85	93	95	75	80	83	83	73	78	80	77	70	84	84	84	79	88	88	71	68	76	90	94	93	87	78	96	98	95	81	93	97	82	98	98	95	83	84	83	83	91	85	85	74	78	80	70	83	93	83	89	89	72	75	82	95	98	94	85	80	90	97	95	86	69	83	94	94	70	73	89	66	78	80	92	89	89	73	77	72	84	88	84	82	66	85	89	89	90	75	85	91	71	88	92	67	77	83	78	94	85	84	79	72	83	80	91	65	91	71	73
95	92	77	83	78	94	83	88	76	81	80	76	86	99	89	98	94	96	97	98	95	93	81	79	76	78	75	79	75	79	78	77	80	84	83	77	84	100	93	87	91	96	87	95	76	77	76	85	91	67	71	76	79	77	88	87	78	85	93	95	75	80	83	83	73	78	80	77	70	84	84	84	79	88	88	71	68	76	90	94	93	87	78	96	98	95	81	93	97	82	98	98	95	83	84	83	83	91	85	85	74	78	80	70	83	93	83	89	89	72	75	82	95	98	94	85	80	90	97	95	86	69	83	94	94	70	73	89	66	78	80	92	89	89	73	77	72	84	88	84	82	66	85	89	89	90	75	85	91	71	88	92	67	77	83	78	94	85	84	79	72	83	80	91	65	91	71	73
91	88	71	74	69	89	77	86	70	69	74	74	84	97	86	97	93	97	98	97	95	90	78	75	73	75	72	73	69	75	74	72	75	80	81	75	80	97	91	87	88	96	90	93	66	67	70	81	85	59	63	69	74	69	83	78	70	80	85	90	65	71	74	75	63	70	70	68	64	68	67	85	78	91	77	57	59	69	86	90	89	80	71	92	95	88	80	85	90	75	94	96	91	81	80	74	75	87	83	75	65	68	69	65	80	91	82	86	87	59	66	80	94	96	93	83	74	89	96	95	84	67	77	90	89	60	65	80	59	71	71	85	83	83	61	64	59	72	81	74	74	59	78	83	82	92	76	83	86	66	89	89	63	73	79	74	80	68	69	71	62	69	74	85	58	84	59	60
91	91	78	79	80	85	83	85	75	79	75	76	87	96	83	96	92	94	95	95	92	82	78	76	72	75	74	73	70	75	73	77	78	80	84	79	83	94	90	84	89	93	91	92	74	69	77	83	83	67	66	78	75	74	85	82	75	82	88	91	70	75	78	83	70	70	75	74	66	74	69	88	81	91	84	60	65	70	86	91	89	80	73	85	93	85	80	86	84	69	93	94	88	84	82	71	77	79	78	79	69	69	68	67	85	89	81	88	85	65	69	88	94	95	92	80	75	89	95	94	79	70	79	89	83	66	67	88	75	82	78	85	85	82	58	69	70	79	80	77	83	67	80	85	90	94	80	87	92	69	89	91	68	80	80	74	86	82	83	82	68	74	77	83	71	90	64	66
91	88	71	74	69	89	77	86	70	69	74	74	84	97	86	97	93	97	98	97	95	90	78	75	73	75	72	73	69	75	74	72	75	80	81	75	80	97	91	87	88	96	90	93	66	67	70	81	85	59	63	69	74	69	83	78	70	80	85	90	65	71	74	75	63	70	70	68	64	68	67	85	78	91	77	57	59	69	86	90	89	80	71	92	95	88	80	85	90	75	94	96	91	81	80	74	75	87	83	75	65	68	69	65	80	91	82	86	87	59	66	80	94	96	93	83	74	89	96	95	84	67	77	90	89	60	65	80	59	71	71	85	83	83	61	64	59	72	81	74	74	59	78	83	82	92	76	83	86	66	89	89	63	73	79	74	80	68	69	71	62	69	74	85	58	84	59	60
91	88	71	74	69	89	77	86	70	69	74	74	84	97	86	97	93	97	98	97	95	90	78	75	73	75	72	73	69	75	74	72	75	80	81	75	80	97	91	87	88	96	90	93	66	67	70	81	85	59	63	69	74	69	83	78	70	80	85	90	65	71	74	75	63	70	70	68	64	68	67	85	78	91	77	57	59	69	86	90	89	80	71	92	95	88	80	85	90	75	94	96	91	81	80	74	75	87	83	75	65	68	69	65	80	91	82	86	87	59	66	80	94	96	93	83	74	89	96	95	84	67	77	90	89	60	65	80	59	71	71	85	83	83	61	64	59	72	81	74	74	59	78	83	82	92	76	83	86	66	89	89	63	73	79	74	80	68	69	71	62	69	74	85	58	84	59	60
91	88	71	74	69	89	77	86	70	69	74	74	84	97	86	97	93	97	98	97	95	90	78	75	73	75	72	73	69	75	74	72	75	80	81	75	80	97	91	87	88	96	90	93	66	67	70	81	85	59	63	69	74	69	83	78	70	80	85	90	65	71	74	75	63	70	70	68	64	68	67	85	78	91	77	57	59	69	86	90	89	80	71	92	95	88	80	85	90	75	94	96	91	81	80	74	75	87	83	75	65	68	69	65	80	91	82	86	87	59	66	80	94	96	93	83	74	89	96	95	84	67	77	90	89	60	65	80	59	71	71	85	83	83	61	64	59	72	81	74	74	59	78	83	82	92	76	83	86	66	89	89	63	73	79	74	80	68	69	71	62	69	74	85	58	84	59	60
86	70	69	74	74	84	97	86	97	93	97	98	97	95	90	78	75	73	75	72	73	69	75	74	72	75	80	81	75	80	97	91	87	88	96	90	93	66	67	70	81	85	59	63	69	74	69	83	78	70	80	85	90	65	71	74	75	63	70	70	68	64	68	67	85	78	91	77	57	59	69	86	90	89	80	71	92	95	88	80	85	90	75	94	96	91	81	80	74	75	87	83	75	65	68	69	65	80	91	82	86	87	59	66	80	94	96	93	83	74	89	96	95	84	67	77	90	89	60	65	80	59	71	71	85	83	83	61	64	59	72	81	74	74	59	78	83	82	92	76	83	86	66	89	89	63	73	79	74	80	68	69	71	62	69	74	85	58	84	59	60	74	77	74	75	75	70	65
88	76	81	80	76	86	99	89	98	94	96	97	98	95	93	81	79	76	78	75	79	75	79	78	77	80	84	83	77	84	100	93	87	91	96	87	95	76	77	76	85	91	67	71	76	79	77	88	87	78	85	93	95	75	80	83	83	73	78	80	77	70	84	84	84	79	88	88	71	68	76	90	94	93	87	78	96	98	95	81	93	97	82	98	98	95	83	84	83	83	91	85	85	74	78	80	70	83	93	83	89	89	72	75	82	95	98	94	85	80	90	97	95	86	69	83	94	94	70	73	89	66	78	80	92	89	89	73	77	72	84	88	84	82	66	85	89	89	90	75	85	91	71	88	92	67	77	83	78	94	85	84	79	72	83	80	91	65	91	71	73	82	85	82	80	83	76	76
88	76	81	80	76	86	99	89	98	94	96	97	98	95	93	81	79	76	78	75	79	75	79	78	77	80	84	83	77	84	100	93	87	91	96	87	95	76	77	76	85	91	67	71	76	79	77	88	87	78	85	93	95	75	80	83	83	73	78	80	77	70	84	84	84	79	88	88	71	68	76	90	94	93	87	78	96	98	95	81	93	97	82	98	98	95	83	84	83	83	91	85	85	74	78	80	70	83	93	83	89	89	72	75	82	95	98	94	85	80	90	97	95	86	69	83	94	94	70	73	89	66	78	80	92	89	89	73	77	72	84	88	84	82	66	85	89	89	90	75	85	91	71	88	92	67	77	83	78	94	85	84	79	72	83	80	91	65	91	71	73	82	85	82	80	83	76	76
88	76	81	80	76	86	99	89	98	94	96	97	98	95	93	81	79	76	78	75	79	75	79	78	77	80	84	83	77	84	100	93	87	91	96	87	95	76	77	76	85	91	67	71	76	79	77	88	87	78	85	93	95	75	80	83	83	73	78	80	77	70	84	84	84	79	88	88	71	68	76	90	94	93	87	78	96	98	95	81	93	97	82	98	98	95	83	84	83	83	91	85	85	74	78	80	70	83	93	83	89	89	72	75	82	95	98	94	85	80	90	97	95	86	69	83	94	94	70	73	89	66	78	80	92	89	89	73	77	72	84	88	84	82	66	85	89	89	90	75	85	91	71	88	92	67	77	83	78	94	85	84	79	72	83	80	91	65	91	71	73	82	85	82	80	83	76	76
86	70	69	74	74	84	97	86	97	93	97	98	97	95	90	78	75	73	75	72	73	69	75	74	72	75	80	81	75	80	97	91	87	88	96	90	93	66	67	70	81	85	59	63	69	74	69	83	78	70	80	85	90	65	71	74	75	63	70	70	68	64	68	67	85	78	91	77	57	59	69	86	90	89	80	71	92	95	88	80	85	90	75	94	96	91	81	80	74	75	87	83	75	65	68	69	65	80	91	82	86	87	59	66	80	94	96	93	83	74	89	96	95	84	67	77	90	89	60	65	80	59	71	71	85	83	83	61	64	59	72	81	74	74	59	78	83	82	92	76	83	86	66	89	89	63	73	79	74	80	68	69	71	62	69	74	85	58	84	59	60	74	77	74	75	75	70	65
88	76	81	80	76	86	99	89	98	94	96	97	98	95	93	81	79	76	78	75	79	75	79	78	77	80	84	83	77	84	100	93	87	91	96	87	95	76	77	76	85	91	67	71	76	79	77	88	87	78	85	93	95	75	80	83	83	73	78	80	77	70	84	84	84	79	88	88	71	68	76	90	94	93	87	78	96	98	95	81	93	97	82	98	98	95	83	84	83	83	91	85	85	74	78	80	70	83	93	83	89	89	72	75	82	95	98	94	85	80	90	97	95	86	69	83	94	94	70	73	89	66	78	80	92	89	89	73	77	72	84	88	84	82	66	85	89	89	90	75	85	91	71	88	92	67	77	83	78	94	85	84	79	72	83	80	91	65	91	71	73	82	85	82	80	83	76	76
88	76	81	80	76	86	99	89	98	94	96	97	98	95	93	81	79	76	78	75	79	75	79	78	77	80	84	83	77	84	100	93	87	91	96	87	95	76	77	76	85	91	67	71	76	79	77	88	87	78	85	93	95	75	80	83	83	73	78	80	77	70	84	84	84	79	88	88	71	68	76	90	94	93	87	78	96	98	95	81	93	97	82	98	98	95	83	84	83	83	91	85	85	74	78	80	70	83	93	83	89	89	72	75	82	95	98	94	85	80	90	97	95	86	69	83	94	94	70	73	89	66	78	80	92	89	89	73	77	72	84	88	84	82	66	85	89	89	90	75	85	91	71	88	92	67	77	83	78	94	85	84	79	72	83	80	91	65	91	71	73	82	85	82	80	83	76	76
88	76	81	80	76	86	99	89	98	94	96	97	98	95	93	81	79	76	78	75	79	75	79	78	77	80	84	83	77	84	100	93	87	91	96	87	95	76	77	76	85	91	67	71	76	79	77	88	87	78	85	93	95	75	80	83	83	73	78	80	77	70	84	84	84	79	88	88	71	68	76	90	94	93	87	78	96	98	95	81	93	97	82	98	98	95	83	84	83	83	91	85	85	74	78	80	70	83	93	83	89	89	72	75	82	95	98	94	85	80	90	97	95	86	69	83	94	94	70	73	89	66	78	80	92	89	89	73	77	72	84	88	84	82	66	85	89	89	90	75	85	91	71	88	92	67	77	83	78	94	85	84	79	72	83	80	91	65	91	71	73	82	85	82	80	83	76	76
88	76	81	80	76	86	99	89	98	94	96	97	98	95	93	81	79	76	78	75	79	75	79	78	77	80	84	83	77	84	100	93	87	91	96	87	95	76	77	76	85	91	67	71	76	79	77	88	87	78	85	93	95	75	80	83	83	73	78	80	77	70	84	84	84	79	88	88	71	68	76	90	94	93	87	78	96	98	95	81	93	97	82	98	98	95	83	84	83	83	91	85	85	74	78	80	70	83	93	83	89	89	72	75	82	95	98	94	85	80	90	97	95	86	69	83	94	94	70	73	89	66	78	80	92	89	89	73	77	72	84	88	84	82	66	85	89	89	90	75	85	91	71	88	92	67	77	83	78	94	85	84	79	72	83	80	91	65	91	71	73	82	85	82	80	83	76	76
86	70	69	74	74	84	97	86	97	93	97	98	97	95	90	78	75	73	75	72	73	69	75	74	72	75	80	81	75	80	97	91	87	88	96	90	93	66	67	70	81	85	59	63	69	74	69	83	78	70	80	85	90	65	71	74	75	63	70	70	68	64	68	67	85	78	91	77	57	59	69	86	90	89	80	71	92	95	88	80	85	90	75	94	96	91	81	80	74	75	87	83	75	65	68	69	65	80	91	82	86	87	59	66	80	94	96	93	83	74	89	96	95	84	67	77	90	89	60	65	80	59	71	71	85	83	83	61	64	59	72	81	74	74	59	78	83	82	92	76	83	86	66	89	89	63	73	79	74	80	68	69	71	62	69	74	85	58	84	59	60	74	77	74	75	75	70	65
86	70	69	74	74	84	97	86	97	93	97	98	97	95	90	78	75	73	75	72	73	69	75	74	72	75	80	81	75	80	97	91	87	88	96	90	93	66	67	70	81	85	59	63	69	74	69	83	78	70	80	85	90	65	71	74	75	63	70	70	68	64	68	67	85	78	91	77	57	59	69	86	90	89	80	71	92	95	88	80	85	90	75	94	96	91	81	80	74	75	87	83	75	65	68	69	65	80	91	82	86	87	59	66	80	94	96	93	83	74	89	96	95	84	67	77	90	89	60	65	80	59	71	71	85	83	83	61	64	59	72	81	74	74	59	78	83	82	92	76	83	86	66	89	89	63	73	79	74	80	68	69	71	62	69	74	85	58	84	59	60	74	77	74	75	75	70	65
86	70	69	74	74	84	97	86	97	93	97	98	97	95	90	78	75	73	75	72	73	69	75	74	72	75	80	81	75	80	97	91	87	88	96	90	93	66	67	70	81	85	59	63	69	74	69	83	78	70	80	85	90	65	71	74	75	63	70	70	68	64	68	67	85	78	91	77	57	59	69	86	90	89	80	71	92	95	88	80	85	90	75	94	96	91	81	80	74	75	87	83	75	65	68	69	65	80	91	82	86	87	59	66	80	94	96	93	83	74	89	96	95	84	67	77	90	89	60	65	80	59	71	71	85	83	83	61	64	59	72	81	74	74	59	78	83	82	92	76	83	86	66	89	89	63	73	79	74	80	68	69	71	62	69	74	85	58	84	59	60	74	77	74	75	75	70	65
86	70	69	74	74	84	97	86	97	93	97	98	97	95	90	78	75	73	75	72	73	69	75	74	72	75	80	81	75	80	97	91	87	88	96	90	93	66	67	70	81	85	59	63	69	74	69	83	78	70	80	85	90	65	71	74	75	63	70	70	68	64	68	67	85	78	91	77	57	59	69	86	90	89	80	71	92	95	88	80	85	90	75	94	96	91	81	80	74	75	87	83	75	65	68	69	65	80	91	82	86	87	59	66	80	94	96	93	83	74	89	96	95	84	67	77	90	89	60	65	80	59	71	71	85	83	83	61	64	59	72	81	74	74	59	78	83	82	92	76	83	86	66	89	89	63	73	79	74	80	68	69	71	62	69	74	85	58	84	59	60	74	77	74	75	75	70	65
88	76	81	80	76	86	99	89	98	94	96	97	98	95	93	81	79	76	78	75	79	75	79	78	77	80	84	83	77	84	100	93	87	91	96	87	95	76	77	76	85	91	67	71	76	79	77	88	87	78	85	93	95	75	80	83	83	73	78	80	77	70	84	84	84	79	88	88	71	68	76	90	94	93	87	78	96	98	95	81	93	97	82	98	98	95	83	84	83	83	91	85	85	74	78	80	70	83	93	83	89	89	72	75	82	95	98	94	85	80	90	97	95	86	69	83	94	94	70	73	89	66	78	80	92	89	89	73	77	72	84	88	84	82	66	85	89	89	90	75	85	91	71	88	92	67	77	83	78	94	85	84	79	72	83	80	91	65	91	71	73	82	85	82	80	83	76	76
88	76	81	80	76	86	99	89	98	94	96	97	98	95	93	81	79	76	78	75	79	75	79	78	77	80	84	83	77	84	100	93	87	91	96	87	95	76	77	76	85	91	67	71	76	79	77	88	87	78	85	93	95	75	80	83	83	73	78	80	77	70	84	84	84	79	88	88	71	68	76	90	94	93	87	78	96	98	95	81	93	97	82	98	98	95	83	84	83	83	91	85	85	74	78	80	70	83	93	83	89	89	72	75	82	95	98	94	85	80	90	97	95	86	69	83	94	94	70	73	89	66	78	80	92	89	89	73	77	72	84	88	84	82	66	85	89	89	90	75	85	91	71	88	92	67	77	83	78	94	85	84	79	72	83	80	91	65	91	71	73	82	85	82	80	83	76	76
86	97	93	97	98	97	95	90	78	75	73	75	72	73	69	75	74	72	75	80	81	75	80	97	91	87	88	96	90	93	66	67	70	81	85	59	63	69	74	69	83	78	70	80	85	90	65	71	74	75	63	70	70	68	64	68	67	85	78	91	77	57	59	69	86	90	89	80	71	92	95	88	80	85	90	75	94	96	91	81	80	74	75	87	83	75	65	68	69	65	80	91	82	86	87	59	66	80	94	96	93	83	74	89	96	95	84	67	77	90	89	60	65	80	59	71	71	85	83	83	61	64	59	72	81	74	74	59	78	83	82	92	76	83	86	66	89	89	63	73	79	74	80	68	69	71	62	69	74	85	58	84	59	60	74	77	74	75	75	70	65	70	74	72	68	87	87	73
86	97	93	97	98	97	95	90	78	75	73	75	72	73	69	75	74	72	75	80	81	75	80	97	91	87	88	96	90	93	66	67	70	81	85	59	63	69	74	69	83	78	70	80	85	90	65	71	74	75	63	70	70	68	64	68	67	85	78	91	77	57	59	69	86	90	89	80	71	92	95	88	80	85	90	75	94	96	91	81	80	74	75	87	83	75	65	68	69	65	80	91	82	86	87	59	66	80	94	96	93	83	74	89	96	95	84	67	77	90	89	60	65	80	59	71	71	85	83	83	61	64	59	72	81	74	74	59	78	83	82	92	76	83	86	66	89	89	63	73	79	74	80	68	69	71	62	69	74	85	58	84	59	60	74	77	74	75	75	70	65	70	74	72	68	87	87	73
89	98	94	96	97	98	95	93	81	79	76	78	75	79	75	79	78	77	80	84	83	77	84	100	93	87	91	96	87	95	76	77	76	85	91	67	71	76	79	77	88	87	78	85	93	95	75	80	83	83	73	78	80	77	70	84	84	84	79	88	88	71	68	76	90	94	93	87	78	96	98	95	81	93	97	82	98	98	95	83	84	83	83	91	85	85	74	78	80	70	83	93	83	89	89	72	75	82	95	98	94	85	80	90	97	95	86	69	83	94	94	70	73	89	66	78	80	92	89	89	73	77	72	84	88	84	82	66	85	89	89	90	75	85	91	71	88	92	67	77	83	78	94	85	84	79	72	83	80	91	65	91	71	73	82	85	82	80	83	76	76	81	83	80	77	93	90	82
86	97	93	97	98	97	95	90	78	75	73	75	72	73	69	75	74	72	75	80	81	75	80	97	91	87	88	96	90	93	66	67	70	81	85	59	63	69	74	69	83	78	70	80	85	90	65	71	74	75	63	70	70	68	64	68	67	85	78	91	77	57	59	69	86	90	89	80	71	92	95	88	80	85	90	75	94	96	91	81	80	74	75	87	83	75	65	68	69	65	80	91	82	86	87	59	66	80	94	96	93	83	74	89	96	95	84	67	77	90	89	60	65	80	59	71	71	85	83	83	61	64	59	72	81	74	74	59	78	83	82	92	76	83	86	66	89	89	63	73	79	74	80	68	69	71	62	69	74	85	58	84	59	60	74	77	74	75	75	70	65	70	74	72	68	87	87	73
86	97	93	97	98	97	95	90	78	75	73	75	72	73	69	75	74	72	75	80	81	75	80	97	91	87	88	96	90	93	66	67	70	81	85	59	63	69	74	69	83	78	70	80	85	90	65	71	74	75	63	70	70	68	64	68	67	85	78	91	77	57	59	69	86	90	89	80	71	92	95	88	80	85	90	75	94	96	91	81	80	74	75	87	83	75	65	68	69	65	80	91	82	86	87	59	66	80	94	96	93	83	74	89	96	95	84	67	77	90	89	60	65	80	59	71	71	85	83	83	61	64	59	72	81	74	74	59	78	83	82	92	76	83	86	66	89	89	63	73	79	74	80	68	69	71	62	69	74	85	58	84	59	60	74	77	74	75	75	70	65	70	74	72	68	87	87	73
76	96	95	86	86	84	89	84	87	81	81	76	76	74	73	78	80	77	81	83	82	81	83	94	86	82	89	86	82	90	80	77	78	85	83	64	69	67	69	85	88	85	78	82	93	95	82	78	76	85	75	70	72	71	83	87	93	81	81	81	89	66	64	72	87	96	95	85	74	95	96	90	86	90	93	85	95	96	94	87	80	81	93	93	88	88	64	67	68	74	76	86	86	89	86	67	79	83	87	91	86	82	83	80	97	96	90	76	88	95	83	69	76	98	71	73	78	87	88	100	79	81	77	90	92	90	89	70	82	93	87	90	80	82	87	74	79	81	70	80	82	77	100	100	78	72	72	75	94	94	68	91	78	71	86	73	74	82	80	85	70	88	89	79	78	89	88	74
89	98	94	96	97	98	95	93	81	79	76	78	75	79	75	79	78	77	80	84	83	77	84	100	93	87	91	96	87	95	76	77	76	85	91	67	71	76	79	77	88	87	78	85	93	95	75	80	83	83	73	78	80	77	70	84	84	84	79	88	88	71	68	76	90	94	93	87	78	96	98	95	81	93	97	82	98	98	95	83	84	83	83	91	85	85	74	78	80	70	83	93	83	89	89	72	75	82	95	98	94	85	80	90	97	95	86	69	83	94	94	70	73	89	66	78	80	92	89	89	73	77	72	84	88	84	82	66	85	89	89	90	75	85	91	71	88	92	67	77	83	78	94	85	84	79	72	83	80	91	65	91	71	73	82	85	82	80	83	76	76	81	83	80	77	93	90	82
89	98	94	96	97	98	95	93	81	79	76	78	75	79	75	79	78	77	80	84	83	77	84	100	93	87	91	96	87	95	76	77	76	85	91	67	71	76	79	77	88	87	78	85	93	95	75	80	83	83	73	78	80	77	70	84	84	84	79	88	88	71	68	76	90	94	93	87	78	96	98	95	81	93	97	82	98	98	95	83	84	83	83	91	85	85	74	78	80	70	83	93	83	89	89	72	75	82	95	98	94	85	80	90	97	95	86	69	83	94	94	70	73	89	66	78	80	92	89	89	73	77	72	84	88	84	82	66	85	89	89	90	75	85	91	71	88	92	67	77	83	78	94	85	84	79	72	83	80	91	65	91	71	73	82	85	82	80	83	76	76	81	83	80	77	93	90	82
86	97	93	97	98	97	95	90	78	75	73	75	72	73	69	75	74	72	75	80	81	75	80	97	91	87	88	96	90	93	66	67	70	81	85	59	63	69	74	69	83	78	70	80	85	90	65	71	74	75	63	70	70	68	64	68	67	85	78	91	77	57	59	69	86	90	89	80	71	92	95	88	80	85	90	75	94	96	91	81	80	74	75	87	83	75	65	68	69	65	80	91	82	86	87	59	66	80	94	96	93	83	74	89	96	95	84	67	77	90	89	60	65	80	59	71	71	85	83	83	61	64	59	72	81	74	74	59	78	83	82	92	76	83	86	66	89	89	63	73	79	74	80	68	69	71	62	69	74	85	58	84	59	60	74	77	74	75	75	70	65	70	74	72	68	87	87	73
83	96	92	94	95	95	92	82	78	76	72	75	74	73	70	75	73	77	78	80	84	79	83	94	90	84	89	93	91	92	74	69	77	83	83	67	66	78	75	74	85	82	75	82	88	91	70	75	78	83	70	70	75	74	66	74	69	88	81	91	84	60	65	70	86	91	89	80	73	85	93	85	80	86	84	69	93	94	88	84	82	71	77	79	78	79	69	69	68	67	85	89	81	88	85	65	69	88	94	95	92	80	75	89	95	94	79	70	79	89	83	66	67	88	75	82	78	85	85	82	58	69	70	79	80	77	83	67	80	85	90	94	80	87	92	69	89	91	68	80	80	74	86	82	83	82	68	74	77	83	71	90	64	66	77	77	78	80	77	72	70	74	78	76	68	91	85	78
83	96	92	94	95	95	92	82	78	76	72	75	74	73	70	75	73	77	78	80	84	79	83	94	90	84	89	93	91	92	74	69	77	83	83	67	66	78	75	74	85	82	75	82	88	91	70	75	78	83	70	70	75	74	66	74	69	88	81	91	84	60	65	70	86	91	89	80	73	85	93	85	80	86	84	69	93	94	88	84	82	71	77	79	78	79	69	69	68	67	85	89	81	88	85	65	69	88	94	95	92	80	75	89	95	94	79	70	79	89	83	66	67	88	75	82	78	85	85	82	58	69	70	79	80	77	83	67	80	85	90	94	80	87	92	69	89	91	68	80	80	74	86	82	83	82	68	74	77	83	71	90	64	66	77	77	78	80	77	72	70	74	78	76	68	91	85	78
86	97	93	97	98	97	95	90	78	75	73	75	72	73	69	75	74	72	75	80	81	75	80	97	91	87	88	96	90	93	66	67	70	81	85	59	63	69	74	69	83	78	70	80	85	90	65	71	74	75	63	70	70	68	64	68	67	85	78	91	77	57	59	69	86	90	89	80	71	92	95	88	80	85	90	75	94	96	91	81	80	74	75	87	83	75	65	68	69	65	80	91	82	86	87	59	66	80	94	96	93	83	74	89	96	95	84	67	77	90	89	60	65	80	59	71	71	85	83	83	61	64	59	72	81	74	74	59	78	83	82	92	76	83	86	66	89	89	63	73	79	74	80	68	69	71	62	69	74	85	58	84	59	60	74	77	74	75	75	70	65	70	74	72	68	87	87	73
86	97	93	97	98	97	95	90	78	75	73	75	72	73	69	75	74	72	75	80	81	75	80	97	91	87	88	96	90	93	66	67	70	81	85	59	63	69	74	69	83	78	70	80	85	90	65	71	74	75	63	70	70	68	64	68	67	85	78	91	77	57	59	69	86	90	89	80	71	92	95	88	80	85	90	75	94	96	91	81	80	74	75	87	83	75	65	68	69	65	80	91	82	86	87	59	66	80	94	96	93	83	74	89	96	95	84	67	77	90	89	60	65	80	59	71	71	85	83	83	61	64	59	72	81	74	74	59	78	83	82	92	76	83	86	66	89	89	63	73	79	74	80	68	69	71	62	69	74	85	58	84	59	60	74	77	74	75	75	70	65	70	74	72	68	87	87	73
89	98	94	96	97	98	95	93	81	79	76	78	75	79	75	79	78	77	80	84	83	77	84	100	93	87	91	96	87	95	76	77	76	85	91	67	71	76	79	77	88	87	78	85	93	95	75	80	83	83	73	78	80	77	70	84	84	84	79	88	88	71	68	76	90	94	93	87	78	96	98	95	81	93	97	82	98	98	95	83	84	83	83	91	85	85	74	78	80	70	83	93	83	89	89	72	75	82	95	98	94	85	80	90	97	95	86	69	83	94	94	70	73	89	66	78	80	92	89	89	73	77	72	84	88	84	82	66	85	89	89	90	75	85	91	71	88	92	67	77	83	78	94	85	84	79	72	83	80	91	65	91	71	73	82	85	82	80	83	76	76	81	83	80	77	93	90	82
86	97	93	97	98	97	95	90	78	75	73	75	72	73	69	75	74	72	75	80	81	75	80	97	91	87	88	96	90	93	66	67	70	81	85	59	63	69	74	69	83	78	70	80	85	90	65	71	74	75	63	70	70	68	64	68	67	85	78	91	77	57	59	69	86	90	89	80	71	92	95	88	80	85	90	75	94	96	91	81	80	74	75	87	83	75	65	68	69	65	80	91	82	86	87	59	66	80	94	96	93	83	74	89	96	95	84	67	77	90	89	60	65	80	59	71	71	85	83	83	61	64	59	72	81	74	74	59	78	83	82	92	76	83	86	66	89	89	63	73	79	74	80	68	69	71	62	69	74	85	58	84	59	60	74	77	74	75	75	70	65	70	74	72	68	87	87	73
89	98	94	96	97	98	95	93	81	79	76	78	75	79	75	79	78	77	80	84	83	77	84	100	93	87	91	96	87	95	76	77	76	85	91	67	71	76	79	77	88	87	78	85	93	95	75	80	83	83	73	78	80	77	70	84	84	84	79	88	88	71	68	76	90	94	93	87	78	96	98	95	81	93	97	82	98	98	95	83	84	83	83	91	85	85	74	78	80	70	83	93	83	89	89	72	75	82	95	98	94	85	80	90	97	95	86	69	83	94	94	70	73	89	66	78	80	92	89	89	73	77	72	84	88	84	82	66	85	89	89	90	75	85	91	71	88	92	67	77	83	78	94	85	84	79	72	83	80	91	65	91	71	73	82	85	82	80	83	76	76	81	83	80	77	93	90	82
89	98	94	96	97	98	95	93	81	79	76	78	75	79	75	79	78	77	80	84	83	77	84	100	93	87	91	96	87	95	76	77	76	85	91	67	71	76	79	77	88	87	78	85	93	95	75	80	83	83	73	78	80	77	70	84	84	84	79	88	88	71	68	76	90	94	93	87	78	96	98	95	81	93	97	82	98	98	95	83	84	83	83	91	85	85	74	78	80	70	83	93	83	89	89	72	75	82	95	98	94	85	80	90	97	95	86	69	83	94	94	70	73	89	66	78	80	92	89	89	73	77	72	84	88	84	82	66	85	89	89	90	75	85	91	71	88	92	67	77	83	78	94	85	84	79	72	83	80	91	65	91	71	73	82	85	82	80	83	76	76	81	83	80	77	93	90	82
93	81	79	76	78	75	79	75	79	78	77	80	84	83	77	84	100	93	87	91	96	87	95	76	77	76	85	91	67	71	76	79	77	88	87	78	85	93	95	75	80	83	83	73	78	80	77	70	84	84	84	79	88	88	71	68	76	90	94	93	87	78	96	98	95	81	93	97	82	98	98	95	83	84	83	83	91	85	85	74	78	80	70	83	93	83	89	89	72	75	82	95	98	94	85	80	90	97	95	86	69	83	94	94	70	73	89	66	78	80	92	89	89	73	77	72	84	88	84	82	66	85	89	89	90	75	85	91	71	88	92	67	77	83	78	94	85	84	79	72	83	80	91	65	91	71	73	82	85	82	80	83	76	76	81	83	80	77	93	90	82	70	83	82	74	74	79	69
93	81	79	76	78	75	79	75	79	78	77	80	84	83	77	84	100	93	87	91	96	87	95	76	77	76	85	91	67	71	76	79	77	88	87	78	85	93	95	75	80	83	83	73	78	80	77	70	84	84	84	79	88	88	71	68	76	90	94	93	87	78	96	98	95	81	93	97	82	98	98	95	83	84	83	83	91	85	85	74	78	80	70	83	93	83	89	89	72	75	82	95	98	94	85	80	90	97	95	86	69	83	94	94	70	73	89	66	78	80	92	89	89	73	77	72	84	88	84	82	66	85	89	89	90	75	85	91	71	88	92	67	77	83	78	94	85	84	79	72	83	80	91	65	91	71	73	82	85	82	80	83	76	76	81	83	80	77	93	90	82	70	83	82	74	74	79	69
93	81	79	76	78	75	79	75	79	78	77	80	84	83	77	84	100	93	87	91	96	87	95	76	77	76	85	91	67	71	76	79	77	88	87	78	85	93	95	75	80	83	83	73	78	80	77	70	84	84	84	79	88	88	71	68	76	90	94	93	87	78	96	98	95	81	93	97	82	98	98	95	83	84	83	83	91	85	85	74	78	80	70	83	93	83	89	89	72	75	82	95	98	94	85	80	90	97	95	86	69	83	94	94	70	73	89	66	78	80	92	89	89	73	77	72	84	88	84	82	66	85	89	89	90	75	85	91	71	88	92	67	77	83	78	94	85	84	79	72	83	80	91	65	91	71	73	82	85	82	80	83	76	76	81	83	80	77	93	90	82	70	83	82	74	74	79	69
93	81	79	76	78	75	79	75	79	78	77	80	84	83	77	84	100	93	87	91	96	87	95	76	77	76	85	91	67	71	76	79	77	88	87	78	85	93	95	75	80	83	83	73	78	80	77	70	84	84	84	79	88	88	71	68	76	90	94	93	87	78	96	98	95	81	93	97	82	98	98	95	83	84	83	83	91	85	85	74	78	80	70	83	93	83	89	89	72	75	82	95	98	94	85	80	90	97	95	86	69	83	94	94	70	73	89	66	78	80	92	89	89	73	77	72	84	88	84	82	66	85	89	89	90	75	85	91	71	88	92	67	77	83	78	94	85	84	79	72	83	80	91	65	91	71	73	82	85	82	80	83	76	76	81	83	80	77	93	90	82	70	83	82	74	74	79	69
90	78	75	73	75	72	73	69	75	74	72	75	80	81	75	80	97	91	87	88	96	90	93	66	67	70	81	85	59	63	69	74	69	83	78	70	80	85	90	65	71	74	75	63	70	70	68	64	68	67	85	78	91	77	57	59	69	86	90	89	80	71	92	95	88	80	85	90	75	94	96	91	81	80	74	75	87	83	75	65	68	69	65	80	91	82	86	87	59	66	80	94	96	93	83	74	89	96	95	84	67	77	90	89	60	65	80	59	71	71	85	83	83	61	64	59	72	81	74	74	59	78	83	82	92	76	83	86	66	89	89	63	73	79	74	80	68	69	71	62	69	74	85	58	84	59	60	74	77	74	75	75	70	65	70	74	72	68	87	87	73	73	74	74	66	66	68	67
90	78	75	73	75	72	73	69	75	74	72	75	80	81	75	80	97	91	87	88	96	90	93	66	67	70	81	85	59	63	69	74	69	83	78	70	80	85	90	65	71	74	75	63	70	70	68	64	68	67	85	78	91	77	57	59	69	86	90	89	80	71	92	95	88	80	85	90	75	94	96	91	81	80	74	75	87	83	75	65	68	69	65	80	91	82	86	87	59	66	80	94	96	93	83	74	89	96	95	84	67	77	90	89	60	65	80	59	71	71	85	83	83	61	64	59	72	81	74	74	59	78	83	82	92	76	83	86	66	89	89	63	73	79	74	80	68	69	71	62	69	74	85	58	84	59	60	74	77	74	75	75	70	65	70	74	72	68	87	87	73	73	74	74	66	66	68	67
84	87	81	81	76	76	74	73	78	80	77	81	83	82	81	83	94	86	82	89	86	82	90	80	77	78	85	83	64	69	67	69	85	88	85	78	82	93	95	82	78	76	85	75	70	72	71	83	87	93	81	81	81	89	66	64	72	87	96	95	85	74	95	96	90	86	90	93	85	95	96	94	87	80	81	93	93	88	88	64	67	68	74	76	86	86	89	86	67	79	83	87	91	86	82	83	80	97	96	90	76	88	95	83	69	76	98	71	73	78	87	88	100	79	81	77	90	92	90	89	70	82	93	87	90	80	82	87	74	79	81	70	80	82	77	100	100	78	72	72	75	94	94	68	91	78	71	86	73	74	82	80	85	70	88	89	79	78	89	88	74	70	80	81	78	72	73	72
90	78	75	73	75	72	73	69	75	74	72	75	80	81	75	80	97	91	87	88	96	90	93	66	67	70	81	85	59	63	69	74	69	83	78	70	80	85	90	65	71	74	75	63	70	70	68	64	68	67	85	78	91	77	57	59	69	86	90	89	80	71	92	95	88	80	85	90	75	94	96	91	81	80	74	75	87	83	75	65	68	69	65	80	91	82	86	87	59	66	80	94	96	93	83	74	89	96	95	84	67	77	90	89	60	65	80	59	71	71	85	83	83	61	64	59	72	81	74	74	59	78	83	82	92	76	83	86	66	89	89	63	73	79	74	80	68	69	71	62	69	74	85	58	84	59	60	74	77	74	75	75	70	65	70	74	72	68	87	87	73	73	74	74	66	66	68	67
90	78	75	73	75	72	73	69	75	74	72	75	80	81	75	80	97	91	87	88	96	90	93	66	67	70	81	85	59	63	69	74	69	83	78	70	80	85	90	65	71	74	75	63	70	70	68	64	68	67	85	78	91	77	57	59	69	86	90	89	80	71	92	95	88	80	85	90	75	94	96	91	81	80	74	75	87	83	75	65	68	69	65	80	91	82	86	87	59	66	80	94	96	93	83	74	89	96	95	84	67	77	90	89	60	65	80	59	71	71	85	83	83	61	64	59	72	81	74	74	59	78	83	82	92	76	83	86	66	89	89	63	73	79	74	80	68	69	71	62	69	74	85	58	84	59	60	74	77	74	75	75	70	65	70	74	72	68	87	87	73	73	74	74	66	66	68	67
93	81	79	76	78	75	79	75	79	78	77	80	84	83	77	84	100	93	87	91	96	87	95	76	77	76	85	91	67	71	76	79	77	88	87	78	85	93	95	75	80	83	83	73	78	80	77	70	84	84	84	79	88	88	71	68	76	90	94	93	87	78	96	98	95	81	93	97	82	98	98	95	83	84	83	83	91	85	85	74	78	80	70	83	93	83	89	89	72	75	82	95	98	94	85	80	90	97	95	86	69	83	94	94	70	73	89	66	78	80	92	89	89	73	77	72	84	88	84	82	66	85	89	89	90	75	85	91	71	88	92	67	77	83	78	94	85	84	79	72	83	80	91	65	91	71	73	82	85	82	80	83	76	76	81	83	80	77	93	90	82	70	83	82	74	74	79	69
90	78	75	73	75	72	73	69	75	74	72	75	80	81	75	80	97	91	87	88	96	90	93	66	67	70	81	85	59	63	69	74	69	83	78	70	80	85	90	65	71	74	75	63	70	70	68	64	68	67	85	78	91	77	57	59	69	86	90	89	80	71	92	95	88	80	85	90	75	94	96	91	81	80	74	75	87	83	75	65	68	69	65	80	91	82	86	87	59	66	80	94	96	93	83	74	89	96	95	84	67	77	90	89	60	65	80	59	71	71	85	83	83	61	64	59	72	81	74	74	59	78	83	82	92	76	83	86	66	89	89	63	73	79	74	80	68	69	71	62	69	74	85	58	84	59	60	74	77	74	75	75	70	65	70	74	72	68	87	87	73	73	74	74	66	66	68	67
82	78	76	72	75	74	73	70	75	73	77	78	80	84	79	83	94	90	84	89	93	91	92	74	69	77	83	83	67	66	78	75	74	85	82	75	82	88	91	70	75	78	83	70	70	75	74	66	74	69	88	81	91	84	60	65	70	86	91	89	80	73	85	93	85	80	86	84	69	93	94	88	84	82	71	77	79	78	79	69	69	68	67	85	89	81	88	85	65	69	88	94	95	92	80	75	89	95	94	79	70	79	89	83	66	67	88	75	82	78	85	85	82	58	69	70	79	80	77	83	67	80	85	90	94	80	87	92	69	89	91	68	80	80	74	86	82	83	82	68	74	77	83	71	90	64	66	77	77	78	80	77	72	70	74	78	76	68	91	85	78	70	77	79	71	71	74	66
93	81	79	76	78	75	79	75	79	78	77	80	84	83	77	84	100	93	87	91	96	87	95	76	77	76	85	91	67	71	76	79	77	88	87	78	85	93	95	75	80	83	83	73	78	80	77	70	84	84	84	79	88	88	71	68	76	90	94	93	87	78	96	98	95	81	93	97	82	98	98	95	83	84	83	83	91	85	85	74	78	80	70	83	93	83	89	89	72	75	82	95	98	94	85	80	90	97	95	86	69	83	94	94	70	73	89	66	78	80	92	89	89	73	77	72	84	88	84	82	66	85	89	89	90	75	85	91	71	88	92	67	77	83	78	94	85	84	79	72	83	80	91	65	91	71	73	82	85	82	80	83	76	76	81	83	80	77	93	90	82	70	83	82	74	74	79	69
93	81	79	76	78	75	79	75	79	78	77	80	84	83	77	84	100	93	87	91	96	87	95	76	77	76	85	91	67	71	76	79	77	88	87	78	85	93	95	75	80	83	83	73	78	80	77	70	84	84	84	79	88	88	71	68	76	90	94	93	87	78	96	98	95	81	93	97	82	98	98	95	83	84	83	83	91	85	85	74	78	80	70	83	93	83	89	89	72	75	82	95	98	94	85	80	90	97	95	86	69	83	94	94	70	73	89	66	78	80	92	89	89	73	77	72	84	88	84	82	66	85	89	89	90	75	85	91	71	88	92	67	77	83	78	94	85	84	79	72	83	80	91	65	91	71	73	82	85	82	80	83	76	76	81	83	80	77	93	90	82	70	83	82	74	74	79	69
90	78	75	73	75	72	73	69	75	74	72	75	80	81	75	80	97	91	87	88	96	90	93	66	67	70	81	85	59	63	69	74	69	83	78	70	80	85	90	65	71	74	75	63	70	70	68	64	68	67	85	78	91	77	57	59	69	86	90	89	80	71	92	95	88	80	85	90	75	94	96	91	81	80	74	75	87	83	75	65	68	69	65	80	91	82	86	87	59	66	80	94	96	93	83	74	89	96	95	84	67	77	90	89	60	65	80	59	71	71	85	83	83	61	64	59	72	81	74	74	59	78	83	82	92	76	83	86	66	89	89	63	73	79	74	80	68	69	71	62	69	74	85	58	84	59	60	74	77	74	75	75	70	65	70	74	72	68	87	87	73	73	74	74	66	66	68	67
93	81	79	76	78	75	79	75	79	78	77	80	84	83	77	84	100	93	87	91	96	87	95	76	77	76	85	91	67	71	76	79	77	88	87	78	85	93	95	75	80	83	83	73	78	80	77	70	84	84	84	79	88	88	71	68	76	90	94	93	87	78	96	98	95	81	93	97	82	98	98	95	83	84	83	83	91	85	85	74	78	80	70	83	93	83	89	89	72	75	82	95	98	94	85	80	90	97	95	86	69	83	94	94	70	73	89	66	78	80	92	89	89	73	77	72	84	88	84	82	66	85	89	89	90	75	85	91	71	88	92	67	77	83	78	94	85	84	79	72	83	80	91	65	91	71	73	82	85	82	80	83	76	76	81	83	80	77	93	90	82	70	83	82	74	74	79	69
75	79	78	77	80	84	83	77	84	100	93	87	91	96	87	95	76	77	76	85	91	67	71	76	79	77	88	87	78	85	93	95	75	80	83	83	73	78	80	77	70	84	84	84	79	88	88	71	68	76	90	94	93	87	78	96	98	95	81	93	97	82	98	98	95	83	84	83	83	91	85	85	74	78	80	70	83	93	83	89	89	72	75	82	95	98	94	85	80	90	97	95	86	69	83	94	94	70	73	89	66	78	80	92	89	89	73	77	72	84	88	84	82	66	85	89	89	90	75	85	91	71	88	92	67	77	83	78	94	85	84	79	72	83	80	91	65	91	71	73	82	85	82	80	83	76	76	81	83	80	77	93	90	82	70	83	82	74	74	79	69	67	64	75	82	84	84	85
69	75	74	72	75	80	81	75	80	97	91	87	88	96	90	93	66	67	70	81	85	59	63	69	74	69	83	78	70	80	85	90	65	71	74	75	63	70	70	68	64	68	67	85	78	91	77	57	59	69	86	90	89	80	71	92	95	88	80	85	90	75	94	96	91	81	80	74	75	87	83	75	65	68	69	65	80	91	82	86	87	59	66	80	94	96	93	83	74	89	96	95	84	67	77	90	89	60	65	80	59	71	71	85	83	83	61	64	59	72	81	74	74	59	78	83	82	92	76	83	86	66	89	89	63	73	79	74	80	68	69	71	62	69	74	85	58	84	59	60	74	77	74	75	75	70	65	70	74	72	68	87	87	73	73	74	74	66	66	68	67	60	55	66	75	73	76	77
69	75	74	72	75	80	81	75	80	97	91	87	88	96	90	93	66	67	70	81	85	59	63	69	74	69	83	78	70	80	85	90	65	71	74	75	63	70	70	68	64	68	67	85	78	91	77	57	59	69	86	90	89	80	71	92	95	88	80	85	90	75	94	96	91	81	80	74	75	87	83	75	65	68	69	65	80	91	82	86	87	59	66	80	94	96	93	83	74	89	96	95	84	67	77	90	89	60	65	80	59	71	71	85	83	83	61	64	59	72	81	74	74	59	78	83	82	92	76	83	86	66	89	89	63	73	79	74	80	68	69	71	62	69	74	85	58	84	59	60	74	77	74	75	75	70	65	70	74	72	68	87	87	73	73	74	74	66	66	68	67	60	55	66	75	73	76	77
75	79	78	77	80	84	83	77	84	100	93	87	91	96	87	95	76	77	76	85	91	67	71	76	79	77	88	87	78	85	93	95	75	80	83	83	73	78	80	77	70	84	84	84	79	88	88	71	68	76	90	94	93	87	78	96	98	95	81	93	97	82	98	98	95	83	84	83	83	91	85	85	74	78	80	70	83	93	83	89	89	72	75	82	95	98	94	85	80	90	97	95	86	69	83	94	94	70	73	89	66	78	80	92	89	89	73	77	72	84	88	84	82	66	85	89	89	90	75	85	91	71	88	92	67	77	83	78	94	85	84	79	72	83	80	91	65	91	71	73	82	85	82	80	83	76	76	81	83	80	77	93	90	82	70	83	82	74	74	79	69	67	64	75	82	84	84	85
75	79	78	77	80	84	83	77	84	100	93	87	91	96	87	95	76	77	76	85	91	67	71	76	79	77	88	87	78	85	93	95	75	80	83	83	73	78	80	77	70	84	84	84	79	88	88	71	68	76	90	94	93	87	78	96	98	95	81	93	97	82	98	98	95	83	84	83	83	91	85	85	74	78	80	70	83	93	83	89	89	72	75	82	95	98	94	85	80	90	97	95	86	69	83	94	94	70	73	89	66	78	80	92	89	89	73	77	72	84	88	84	82	66	85	89	89	90	75	85	91	71	88	92	67	77	83	78	94	85	84	79	72	83	80	91	65	91	71	73	82	85	82	80	83	76	76	81	83	80	77	93	90	82	70	83	82	74	74	79	69	67	64	75	82	84	84	85
69	75	74	72	75	80	81	75	80	97	91	87	88	96	90	93	66	67	70	81	85	59	63	69	74	69	83	78	70	80	85	90	65	71	74	75	63	70	70	68	64	68	67	85	78	91	77	57	59	69	86	90	89	80	71	92	95	88	80	85	90	75	94	96	91	81	80	74	75	87	83	75	65	68	69	65	80	91	82	86	87	59	66	80	94	96	93	83	74	89	96	95	84	67	77	90	89	60	65	80	59	71	71	85	83	83	61	64	59	72	81	74	74	59	78	83	82	92	76	83	86	66	89	89	63	73	79	74	80	68	69	71	62	69	74	85	58	84	59	60	74	77	74	75	75	70	65	70	74	72	68	87	87	73	73	74	74	66	66	68	67	60	55	66	75	73	76	77
73	78	80	77	81	83	82	81	83	94	86	82	89	86	82	90	80	77	78	85	83	64	69	67	69	85	88	85	78	82	93	95	82	78	76	85	75	70	72	71	83	87	93	81	81	81	89	66	64	72	87	96	95	85	74	95	96	90	86	90	93	85	95	96	94	87	80	81	93	93	88	88	64	67	68	74	76	86	86	89	86	67	79	83	87	91	86	82	83	80	97	96	90	76	88	95	83	69	76	98	71	73	78	87	88	100	79	81	77	90	92	90	89	70	82	93	87	90	80	82	87	74	79	81	70	80	82	77	100	100	78	72	72	75	94	94	68	91	78	71	86	73	74	82	80	85	70	88	89	79	78	89	88	74	70	80	81	78	72	73	72	79	66	72	86	83	87	92
73	78	80	77	81	83	82	81	83	94	86	82	89	86	82	90	80	77	78	85	83	64	69	67	69	85	88	85	78	82	93	95	82	78	76	85	75	70	72	71	83	87	93	81	81	81	89	66	64	72	87	96	95	85	74	95	96	90	86	90	93	85	95	96	94	87	80	81	93	93	88	88	64	67	68	74	76	86	86	89	86	67	79	83	87	91	86	82	83	80	97	96	90	76	88	95	83	69	76	98	71	73	78	87	88	100	79	81	77	90	92	90	89	70	82	93	87	90	80	82	87	74	79	81	70	80	82	77	100	100	78	72	72	75	94	94	68	91	78	71	86	73	74	82	80	85	70	88	89	79	78	89	88	74	70	80	81	78	72	73	72	79	66	72	86	83	87	92
69	75	74	72	75	80	81	75	80	97	91	87	88	96	90	93	66	67	70	81	85	59	63	69	74	69	83	78	70	80	85	90	65	71	74	75	63	70	70	68	64	68	67	85	78	91	77	57	59	69	86	90	89	80	71	92	95	88	80	85	90	75	94	96	91	81	80	74	75	87	83	75	65	68	69	65	80	91	82	86	87	59	66	80	94	96	93	83	74	89	96	95	84	67	77	90	89	60	65	80	59	71	71	85	83	83	61	64	59	72	81	74	74	59	78	83	82	92	76	83	86	66	89	89	63	73	79	74	80	68	69	71	62	69	74	85	58	84	59	60	74	77	74	75	75	70	65	70	74	72	68	87	87	73	73	74	74	66	66	68	67	60	55	66	75	73	76	77
69	75	74	72	75	80	81	75	80	97	91	87	88	96	90	93	66	67	70	81	85	59	63	69	74	69	83	78	70	80	85	90	65	71	74	75	63	70	70	68	64	68	67	85	78	91	77	57	59	69	86	90	89	80	71	92	95	88	80	85	90	75	94	96	91	81	80	74	75	87	83	75	65	68	69	65	80	91	82	86	87	59	66	80	94	96	93	83	74	89	96	95	84	67	77	90	89	60	65	80	59	71	71	85	83	83	61	64	59	72	81	74	74	59	78	83	82	92	76	83	86	66	89	89	63	73	79	74	80	68	69	71	62	69	74	85	58	84	59	60	74	77	74	75	75	70	65	70	74	72	68	87	87	73	73	74	74	66	66	68	67	60	55	66	75	73	76	77
69	75	74	72	75	80	81	75	80	97	91	87	88	96	90	93	66	67	70	81	85	59	63	69	74	69	83	78	70	80	85	90	65	71	74	75	63	70	70	68	64	68	67	85	78	91	77	57	59	69	86	90	89	80	71	92	95	88	80	85	90	75	94	96	91	81	80	74	75	87	83	75	65	68	69	65	80	91	82	86	87	59	66	80	94	96	93	83	74	89	96	95	84	67	77	90	89	60	65	80	59	71	71	85	83	83	61	64	59	72	81	74	74	59	78	83	82	92	76	83	86	66	89	89	63	73	79	74	80	68	69	71	62	69	74	85	58	84	59	60	74	77	74	75	75	70	65	70	74	72	68	87	87	73	73	74	74	66	66	68	67	60	55	66	75	73	76	77
75	79	78	77	80	84	83	77	84	100	93	87	91	96	87	95	76	77	76	85	91	67	71	76	79	77	88	87	78	85	93	95	75	80	83	83	73	78	80	77	70	84	84	84	79	88	88	71	68	76	90	94	93	87	78	96	98	95	81	93	97	82	98	98	95	83	84	83	83	91	85	85	74	78	80	70	83	93	83	89	89	72	75	82	95	98	94	85	80	90	97	95	86	69	83	94	94	70	73	89	66	78	80	92	89	89	73	77	72	84	88	84	82	66	85	89	89	90	75	85	91	71	88	92	67	77	83	78	94	85	84	79	72	83	80	91	65	91	71	73	82	85	82	80	83	76	76	81	83	80	77	93	90	82	70	83	82	74	74	79	69	67	64	75	82	84	84	85
75	79	78	77	80	84	83	77	84	100	93	87	91	96	87	95	76	77	76	85	91	67	71	76	79	77	88	87	78	85	93	95	75	80	83	83	73	78	80	77	70	84	84	84	79	88	88	71	68	76	90	94	93	87	78	96	98	95	81	93	97	82	98	98	95	83	84	83	83	91	85	85	74	78	80	70	83	93	83	89	89	72	75	82	95	98	94	85	80	90	97	95	86	69	83	94	94	70	73	89	66	78	80	92	89	89	73	77	72	84	88	84	82	66	85	89	89	90	75	85	91	71	88	92	67	77	83	78	94	85	84	79	72	83	80	91	65	91	71	73	82	85	82	80	83	76	76	81	83	80	77	93	90	82	70	83	82	74	74	79	69	67	64	75	82	84	84	85
70	75	73	77	78	80	84	79	83	94	90	84	89	93	91	92	74	69	77	83	83	67	66	78	75	74	85	82	75	82	88	91	70	75	78	83	70	70	75	74	66	74	69	88	81	91	84	60	65	70	86	91	89	80	73	85	93	85	80	86	84	69	93	94	88	84	82	71	77	79	78	79	69	69	68	67	85	89	81	88	85	65	69	88	94	95	92	80	75	89	95	94	79	70	79	89	83	66	67	88	75	82	78	85	85	82	58	69	70	79	80	77	83	67	80	85	90	94	80	87	92	69	89	91	68	80	80	74	86	82	83	82	68	74	77	83	71	90	64	66	77	77	78	80	77	72	70	74	78	76	68	91	85	78	70	77	79	71	71	74	66	63	67	75	77	77	79	81
69	75	74	72	75	80	81	75	80	97	91	87	88	96	90	93	66	67	70	81	85	59	63	69	74	69	83	78	70	80	85	90	65	71	74	75	63	70	70	68	64	68	67	85	78	91	77	57	59	69	86	90	89	80	71	92	95	88	80	85	90	75	94	96	91	81	80	74	75	87	83	75	65	68	69	65	80	91	82	86	87	59	66	80	94	96	93	83	74	89	96	95	84	67	77	90	89	60	65	80	59	71	71	85	83	83	61	64	59	72	81	74	74	59	78	83	82	92	76	83	86	66	89	89	63	73	79	74	80	68	69	71	62	69	74	85	58	84	59	60	74	77	74	75	75	70	65	70	74	72	68	87	87	73	73	74	74	66	66	68	67	60	55	66	75	73	76	77
75	79	78	77	80	84	83	77	84	100	93	87	91	96	87	95	76	77	76	85	91	67	71	76	79	77	88	87	78	85	93	95	75	80	83	83	73	78	80	77	70	84	84	84	79	88	88	71	68	76	90	94	93	87	78	96	98	95	81	93	97	82	98	98	95	83	84	83	83	91	85	85	74	78	80	70	83	93	83	89	89	72	75	82	95	98	94	85	80	90	97	95	86	69	83	94	94	70	73	89	66	78	80	92	89	89	73	77	72	84	88	84	82	66	85	89	89	90	75	85	91	71	88	92	67	77	83	78	94	85	84	79	72	83	80	91	65	91	71	73	82	85	82	80	83	76	76	81	83	80	77	93	90	82	70	83	82	74	74	79	69	67	64	75	82	84	84	85
75	79	78	77	80	84	83	77	84	100	93	87	91	96	87	95	76	77	76	85	91	67	71	76	79	77	88	87	78	85	93	95	75	80	83	83	73	78	80	77	70	84	84	84	79	88	88	71	68	76	90	94	93	87	78	96	98	95	81	93	97	82	98	98	95	83	84	83	83	91	85	85	74	78	80	70	83	93	83	89	89	72	75	82	95	98	94	85	80	90	97	95	86	69	83	94	94	70	73	89	66	78	80	92	89	89	73	77	72	84	88	84	82	66	85	89	89	90	75	85	91	71	88	92	67	77	83	78	94	85	84	79	72	83	80	91	65	91	71	73	82	85	82	80	83	76	76	81	83	80	77	93	90	82	70	83	82	74	74	79	69	67	64	75	82	84	84	85
75	80	97	91	87	88	96	90	93	66	67	70	81	85	59	63	69	74	69	83	78	70	80	85	90	65	71	74	75	63	70	70	68	64	68	67	85	78	91	77	57	59	69	86	90	89	80	71	92	95	88	80	85	90	75	94	96	91	81	80	74	75	87	83	75	65	68	69	65	80	91	82	86	87	59	66	80	94	96	93	83	74	89	96	95	84	67	77	90	89	60	65	80	59	71	71	85	83	83	61	64	59	72	81	74	74	59	78	83	82	92	76	83	86	66	89	89	63	73	79	74	80	68	69	71	62	69	74	85	58	84	59	60	74	77	74	75	75	70	65	70	74	72	68	87	87	73	73	74	74	66	66	68	67	60	55	66	75	73	76	77	74	78	73	72	92	87	79
77	84	100	93	87	91	96	87	95	76	77	76	85	91	67	71	76	79	77	88	87	78	85	93	95	75	80	83	83	73	78	80	77	70	84	84	84	79	88	88	71	68	76	90	94	93	87	78	96	98	95	81	93	97	82	98	98	95	83	84	83	83	91	85	85	74	78	80	70	83	93	83	89	89	72	75	82	95	98	94	85	80	90	97	95	86	69	83	94	94	70	73	89	66	78	80	92	89	89	73	77	72	84	88	84	82	66	85	89	89	90	75	85	91	71	88	92	67	77	83	78	94	85	84	79	72	83	80	91	65	91	71	73	82	85	82	80	83	76	76	81	83	80	77	93	90	82	70	83	82	74	74	79	69	67	64	75	82	84	84	85	82	81	81	83	95	92	85
77	84	100	93	87	91	96	87	95	76	77	76	85	91	67	71	76	79	77	88	87	78	85	93	95	75	80	83	83	73	78	80	77	70	84	84	84	79	88	88	71	68	76	90	94	93	87	78	96	98	95	81	93	97	82	98	98	95	83	84	83	83	91	85	85	74	78	80	70	83	93	83	89	89	72	75	82	95	98	94	85	80	90	97	95	86	69	83	94	94	70	73	89	66	78	80	92	89	89	73	77	72	84	88	84	82	66	85	89	89	90	75	85	91	71	88	92	67	77	83	78	94	85	84	79	72	83	80	91	65	91	71	73	82	85	82	80	83	76	76	81	83	80	77	93	90	82	70	83	82	74	74	79	69	67	64	75	82	84	84	85	82	81	81	83	95	92	85
77	84	100	93	87	91	96	87	95	76	77	76	85	91	67	71	76	79	77	88	87	78	85	93	95	75	80	83	83	73	78	80	77	70	84	84	84	79	88	88	71	68	76	90	94	93	87	78	96	98	95	81	93	97	82	98	98	95	83	84	83	83	91	85	85	74	78	80	70	83	93	83	89	89	72	75	82	95	98	94	85	80	90	97	95	86	69	83	94	94	70	73	89	66	78	80	92	89	89	73	77	72	84	88	84	82	66	85	89	89	90	75	85	91	71	88	92	67	77	83	78	94	85	84	79	72	83	80	91	65	91	71	73	82	85	82	80	83	76	76	81	83	80	77	93	90	82	70	83	82	74	74	79	69	67	64	75	82	84	84	85	82	81	81	83	95	92	85
75	80	97	91	87	88	96	90	93	66	67	70	81	85	59	63	69	74	69	83	78	70	80	85	90	65	71	74	75	63	70	70	68	64	68	67	85	78	91	77	57	59	69	86	90	89	80	71	92	95	88	80	85	90	75	94	96	91	81	80	74	75	87	83	75	65	68	69	65	80	91	82	86	87	59	66	80	94	96	93	83	74	89	96	95	84	67	77	90	89	60	65	80	59	71	71	85	83	83	61	64	59	72	81	74	74	59	78	83	82	92	76	83	86	66	89	89	63	73	79	74	80	68	69	71	62	69	74	85	58	84	59	60	74	77	74	75	75	70	65	70	74	72	68	87	87	73	73	74	74	66	66	68	67	60	55	66	75	73	76	77	74	78	73	72	92	87	79
75	80	97	91	87	88	96	90	93	66	67	70	81	85	59	63	69	74	69	83	78	70	80	85	90	65	71	74	75	63	70	70	68	64	68	67	85	78	91	77	57	59	69	86	90	89	80	71	92	95	88	80	85	90	75	94	96	91	81	80	74	75	87	83	75	65	68	69	65	80	91	82	86	87	59	66	80	94	96	93	83	74	89	96	95	84	67	77	90	89	60	65	80	59	71	71	85	83	83	61	64	59	72	81	74	74	59	78	83	82	92	76	83	86	66	89	89	63	73	79	74	80	68	69	71	62	69	74	85	58	84	59	60	74	77	74	75	75	70	65	70	74	72	68	87	87	73	73	74	74	66	66	68	67	60	55	66	75	73	76	77	74	78	73	72	92	87	79
77	84	100	93	87	91	96	87	95	76	77	76	85	91	67	71	76	79	77	88	87	78	85	93	95	75	80	83	83	73	78	80	77	70	84	84	84	79	88	88	71	68	76	90	94	93	87	78	96	98	95	81	93	97	82	98	98	95	83	84	83	83	91	85	85	74	78	80	70	83	93	83	89	89	72	75	82	95	98	94	85	80	90	97	95	86	69	83	94	94	70	73	89	66	78	80	92	89	89	73	77	72	84	88	84	82	66	85	89	89	90	75	85	91	71	88	92	67	77	83	78	94	85	84	79	72	83	80	91	65	91	71	73	82	85	82	80	83	76	76	81	83	80	77	93	90	82	70	83	82	74	74	79	69	67	64	75	82	84	84	85	82	81	81	83	95	92	85
77	84	100	93	87	91	96	87	95	76	77	76	85	91	67	71	76	79	77	88	87	78	85	93	95	75	80	83	83	73	78	80	77	70	84	84	84	79	88	88	71	68	76	90	94	93	87	78	96	98	95	81	93	97	82	98	98	95	83	84	83	83	91	85	85	74	78	80	70	83	93	83	89	89	72	75	82	95	98	94	85	80	90	97	95	86	69	83	94	94	70	73	89	66	78	80	92	89	89	73	77	72	84	88	84	82	66	85	89	89	90	75	85	91	71	88	92	67	77	83	78	94	85	84	79	72	83	80	91	65	91	71	73	82	85	82	80	83	76	76	81	83	80	77	93	90	82	70	83	82	74	74	79	69	67	64	75	82	84	84	85	82	81	81	83	95	92	85
75	80	97	91	87	88	96	90	93	66	67	70	81	85	59	63	69	74	69	83	78	70	80	85	90	65	71	74	75	63	70	70	68	64	68	67	85	78	91	77	57	59	69	86	90	89	80	71	92	95	88	80	85	90	75	94	96	91	81	80	74	75	87	83	75	65	68	69	65	80	91	82	86	87	59	66	80	94	96	93	83	74	89	96	95	84	67	77	90	89	60	65	80	59	71	71	85	83	83	61	64	59	72	81	74	74	59	78	83	82	92	76	83	86	66	89	89	63	73	79	74	80	68	69	71	62	69	74	85	58	84	59	60	74	77	74	75	75	70	65	70	74	72	68	87	87	73	73	74	74	66	66	68	67	60	55	66	75	73	76	77	74	78	73	72	92	87	79
75	80	97	91	87	88	96	90	93	66	67	70	81	85	59	63	69	74	69	83	78	70	80	85	90	65	71	74	75	63	70	70	68	64	68	67	85	78	91	77	57	59	69	86	90	89	80	71	92	95	88	80	85	90	75	94	96	91	81	80	74	75	87	83	75	65	68	69	65	80	91	82	86	87	59	66	80	94	96	93	83	74	89	96	95	84	67	77	90	89	60	65	80	59	71	71	85	83	83	61	64	59	72	81	74	74	59	78	83	82	92	76	83	86	66	89	89	63	73	79	74	80	68	69	71	62	69	74	85	58	84	59	60	74	77	74	75	75	70	65	70	74	72	68	87	87	73	73	74	74	66	66	68	67	60	55	66	75	73	76	77	74	78	73	72	92	87	79
77	84	100	93	87	91	96	87	95	76	77	76	85	91	67	71	76	79	77	88	87	78	85	93	95	75	80	83	83	73	78	80	77	70	84	84	84	79	88	88	71	68	76	90	94	93	87	78	96	98	95	81	93	97	82	98	98	95	83	84	83	83	91	85	85	74	78	80	70	83	93	83	89	89	72	75	82	95	98	94	85	80	90	97	95	86	69	83	94	94	70	73	89	66	78	80	92	89	89	73	77	72	84	88	84	82	66	85	89	89	90	75	85	91	71	88	92	67	77	83	78	94	85	84	79	72	83	80	91	65	91	71	73	82	85	82	80	83	76	76	81	83	80	77	93	90	82	70	83	82	74	74	79	69	67	64	75	82	84	84	85	82	81	81	83	95	92	85
77	84	100	93	87	91	96	87	95	76	77	76	85	91	67	71	76	79	77	88	87	78	85	93	95	75	80	83	83	73	78	80	77	70	84	84	84	79	88	88	71	68	76	90	94	93	87	78	96	98	95	81	93	97	82	98	98	95	83	84	83	83	91	85	85	74	78	80	70	83	93	83	89	89	72	75	82	95	98	94	85	80	90	97	95	86	69	83	94	94	70	73	89	66	78	80	92	89	89	73	77	72	84	88	84	82	66	85	89	89	90	75	85	91	71	88	92	67	77	83	78	94	85	84	79	72	83	80	91	65	91	71	73	82	85	82	80	83	76	76	81	83	80	77	93	90	82	70	83	82	74	74	79	69	67	64	75	82	84	84	85	82	81	81	83	95	92	85
87	95	76	77	76	85	91	67	71	76	79	77	88	87	78	85	93	95	75	80	83	83	73	78	80	77	70	84	84	84	79	88	88	71	68	76	90	94	93	87	78	96	98	95	81	93	97	82	98	98	95	83	84	83	83	91	85	85	74	78	80	70	83	93	83	89	89	72	75	82	95	98	94	85	80	90	97	95	86	69	83	94	94	70	73	89	66	78	80	92	89	89	73	77	72	84	88	84	82	66	85	89	89	90	75	85	91	71	88	92	67	77	83	78	94	85	84	79	72	83	80	91	65	91	71	73	82	85	82	80	83	76	76	81	83	80	77	93	90	82	70	83	82	74	74	79	69	67	64	75	82	84	84	85	82	81	81	83	95	92	85	79	72	85	85	81	82	88
87	95	76	77	76	85	91	67	71	76	79	77	88	87	78	85	93	95	75	80	83	83	73	78	80	77	70	84	84	84	79	88	88	71	68	76	90	94	93	87	78	96	98	95	81	93	97	82	98	98	95	83	84	83	83	91	85	85	74	78	80	70	83	93	83	89	89	72	75	82	95	98	94	85	80	90	97	95	86	69	83	94	94	70	73	89	66	78	80	92	89	89	73	77	72	84	88	84	82	66	85	89	89	90	75	85	91	71	88	92	67	77	83	78	94	85	84	79	72	83	80	91	65	91	71	73	82	85	82	80	83	76	76	81	83	80	77	93	90	82	70	83	82	74	74	79	69	67	64	75	82	84	84	85	82	81	81	83	95	92	85	79	72	85	85	81	82	88
87	95	76	77	76	85	91	67	71	76	79	77	88	87	78	85	93	95	75	80	83	83	73	78	80	77	70	84	84	84	79	88	88	71	68	76	90	94	93	87	78	96	98	95	81	93	97	82	98	98	95	83	84	83	83	91	85	85	74	78	80	70	83	93	83	89	89	72	75	82	95	98	94	85	80	90	97	95	86	69	83	94	94	70	73	89	66	78	80	92	89	89	73	77	72	84	88	84	82	66	85	89	89	90	75	85	91	71	88	92	67	77	83	78	94	85	84	79	72	83	80	91	65	91	71	73	82	85	82	80	83	76	76	81	83	80	77	93	90	82	70	83	82	74	74	79	69	67	64	75	82	84	84	85	82	81	81	83	95	92	85	79	72	85	85	81	82	88
87	95	76	77	76	85	91	67	71	76	79	77	88	87	78	85	93	95	75	80	83	83	73	78	80	77	70	84	84	84	79	88	88	71	68	76	90	94	93	87	78	96	98	95	81	93	97	82	98	98	95	83	84	83	83	91	85	85	74	78	80	70	83	93	83	89	89	72	75	82	95	98	94	85	80	90	97	95	86	69	83	94	94	70	73	89	66	78	80	92	89	89	73	77	72	84	88	84	82	66	85	89	89	90	75	85	91	71	88	92	67	77	83	78	94	85	84	79	72	83	80	91	65	91	71	73	82	85	82	80	83	76	76	81	83	80	77	93	90	82	70	83	82	74	74	79	69	67	64	75	82	84	84	85	82	81	81	83	95	92	85	79	72	85	85	81	82	88
90	93	66	67	70	81	85	59	63	69	74	69	83	78	70	80	85	90	65	71	74	75	63	70	70	68	64	68	67	85	78	91	77	57	59	69	86	90	89	80	71	92	95	88	80	85	90	75	94	96	91	81	80	74	75	87	83	75	65	68	69	65	80	91	82	86	87	59	66	80	94	96	93	83	74	89	96	95	84	67	77	90	89	60	65	80	59	71	71	85	83	83	61	64	59	72	81	74	74	59	78	83	82	92	76	83	86	66	89	89	63	73	79	74	80	68	69	71	62	69	74	85	58	84	59	60	74	77	74	75	75	70	65	70	74	72	68	87	87	73	73	74	74	66	66	68	67	60	55	66	75	73	76	77	74	78	73	72	92	87	79	68	66	82	81	77	79	81
90	93	66	67	70	81	85	59	63	69	74	69	83	78	70	80	85	90	65	71	74	75	63	70	70	68	64	68	67	85	78	91	77	57	59	69	86	90	89	80	71	92	95	88	80	85	90	75	94	96	91	81	80	74	75	87	83	75	65	68	69	65	80	91	82	86	87	59	66	80	94	96	93	83	74	89	96	95	84	67	77	90	89	60	65	80	59	71	71	85	83	83	61	64	59	72	81	74	74	59	78	83	82	92	76	83	86	66	89	89	63	73	79	74	80	68	69	71	62	69	74	85	58	84	59	60	74	77	74	75	75	70	65	70	74	72	68	87	87	73	73	74	74	66	66	68	67	60	55	66	75	73	76	77	74	78	73	72	92	87	79	68	66	82	81	77	79	81
87	95	76	77	76	85	91	67	71	76	79	77	88	87	78	85	93	95	75	80	83	83	73	78	80	77	70	84	84	84	79	88	88	71	68	76	90	94	93	87	78	96	98	95	81	93	97	82	98	98	95	83	84	83	83	91	85	85	74	78	80	70	83	93	83	89	89	72	75	82	95	98	94	85	80	90	97	95	86	69	83	94	94	70	73	89	66	78	80	92	89	89	73	77	72	84	88	84	82	66	85	89	89	90	75	85	91	71	88	92	67	77	83	78	94	85	84	79	72	83	80	91	65	91	71	73	82	85	82	80	83	76	76	81	83	80	77	93	90	82	70	83	82	74	74	79	69	67	64	75	82	84	84	85	82	81	81	83	95	92	85	79	72	85	85	81	82	88
90	93	66	67	70	81	85	59	63	69	74	69	83	78	70	80	85	90	65	71	74	75	63	70	70	68	64	68	67	85	78	91	77	57	59	69	86	90	89	80	71	92	95	88	80	85	90	75	94	96	91	81	80	74	75	87	83	75	65	68	69	65	80	91	82	86	87	59	66	80	94	96	93	83	74	89	96	95	84	67	77	90	89	60	65	80	59	71	71	85	83	83	61	64	59	72	81	74	74	59	78	83	82	92	76	83	86	66	89	89	63	73	79	74	80	68	69	71	62	69	74	85	58	84	59	60	74	77	74	75	75	70	65	70	74	72	68	87	87	73	73	74	74	66	66	68	67	60	55	66	75	73	76	77	74	78	73	72	92	87	79	68	66	82	81	77	79	81
90	93	66	67	70	81	85	59	63	69	74	69	83	78	70	80	85	90	65	71	74	75	63	70	70	68	64	68	67	85	78	91	77	57	59	69	86	90	89	80	71	92	95	88	80	85	90	75	94	96	91	81	80	74	75	87	83	75	65	68	69	65	80	91	82	86	87	59	66	80	94	96	93	83	74	89	96	95	84	67	77	90	89	60	65	80	59	71	71	85	83	83	61	64	59	72	81	74	74	59	78	83	82	92	76	83	86	66	89	89	63	73	79	74	80	68	69	71	62	69	74	85	58	84	59	60	74	77	74	75	75	70	65	70	74	72	68	87	87	73	73	74	74	66	66	68	67	60	55	66	75	73	76	77	74	78	73	72	92	87	79	68	66	82	81	77	79	81
87	95	76	77	76	85	91	67	71	76	79	77	88	87	78	85	93	95	75	80	83	83	73	78	80	77	70	84	84	84	79	88	88	71	68	76	90	94	93	87	78	96	98	95	81	93	97	82	98	98	95	83	84	83	83	91	85	85	74	78	80	70	83	93	83	89	89	72	75	82	95	98	94	85	80	90	97	95	86	69	83	94	94	70	73	89	66	78	80	92	89	89	73	77	72	84	88	84	82	66	85	89	89	90	75	85	91	71	88	92	67	77	83	78	94	85	84	79	72	83	80	91	65	91	71	73	82	85	82	80	83	76	76	81	83	80	77	93	90	82	70	83	82	74	74	79	69	67	64	75	82	84	84	85	82	81	81	83	95	92	85	79	72	85	85	81	82	88
87	95	76	77	76	85	91	67	71	76	79	77	88	87	78	85	93	95	75	80	83	83	73	78	80	77	70	84	84	84	79	88	88	71	68	76	90	94	93	87	78	96	98	95	81	93	97	82	98	98	95	83	84	83	83	91	85	85	74	78	80	70	83	93	83	89	89	72	75	82	95	98	94	85	80	90	97	95	86	69	83	94	94	70	73	89	66	78	80	92	89	89	73	77	72	84	88	84	82	66	85	89	89	90	75	85	91	71	88	92	67	77	83	78	94	85	84	79	72	83	80	91	65	91	71	73	82	85	82	80	83	76	76	81	83	80	77	93	90	82	70	83	82	74	74	79	69	67	64	75	82	84	84	85	82	81	81	83	95	92	85	79	72	85	85	81	82	88
90	93	66	67	70	81	85	59	63	69	74	69	83	78	70	80	85	90	65	71	74	75	63	70	70	68	64	68	67	85	78	91	77	57	59	69	86	90	89	80	71	92	95	88	80	85	90	75	94	96	91	81	80	74	75	87	83	75	65	68	69	65	80	91	82	86	87	59	66	80	94	96	93	83	74	89	96	95	84	67	77	90	89	60	65	80	59	71	71	85	83	83	61	64	59	72	81	74	74	59	78	83	82	92	76	83	86	66	89	89	63	73	79	74	80	68	69	71	62	69	74	85	58	84	59	60	74	77	74	75	75	70	65	70	74	72	68	87	87	73	73	74	74	66	66	68	67	60	55	66	75	73	76	77	74	78	73	72	92	87	79	68	66	82	81	77	79	81
87	95	76	77	76	85	91	67	71	76	79	77	88	87	78	85	93	95	75	80	83	83	73	78	80	77	70	84	84	84	79	88	88	71	68	76	90	94	93	87	78	96	98	95	81	93	97	82	98	98	95	83	84	83	83	91	85	85	74	78	80	70	83	93	83	89	89	72	75	82	95	98	94	85	80	90	97	95	86	69	83	94	94	70	73	89	66	78	80	92	89	89	73	77	72	84	88	84	82	66	85	89	89	90	75	85	91	71	88	92	67	77	83	78	94	85	84	79	72	83	80	91	65	91	71	73	82	85	82	80	83	76	76	81	83	80	77	93	90	82	70	83	82	74	74	79	69	67	64	75	82	84	84	85	82	81	81	83	95	92	85	79	72	85	85	81	82	88
91	92	74	69	77	83	83	67	66	78	75	74	85	82	75	82	88	91	70	75	78	83	70	70	75	74	66	74	69	88	81	91	84	60	65	70	86	91	89	80	73	85	93	85	80	86	84	69	93	94	88	84	82	71	77	79	78	79	69	69	68	67	85	89	81	88	85	65	69	88	94	95	92	80	75	89	95	94	79	70	79	89	83	66	67	88	75	82	78	85	85	82	58	69	70	79	80	77	83	67	80	85	90	94	80	87	92	69	89	91	68	80	80	74	86	82	83	82	68	74	77	83	71	90	64	66	77	77	78	80	77	72	70	74	78	76	68	91	85	78	70	77	79	71	71	74	66	63	67	75	77	77	79	81	80	85	82	78	90	89	87	78	71	83	80	81	80	79
90	93	66	67	70	81	85	59	63	69	74	69	83	78	70	80	85	90	65	71	74	75	63	70	70	68	64	68	67	85	78	91	77	57	59	69	86	90	89	80	71	92	95	88	80	85	90	75	94	96	91	81	80	74	75	87	83	75	65	68	69	65	80	91	82	86	87	59	66	80	94	96	93	83	74	89	96	95	84	67	77	90	89	60	65	80	59	71	71	85	83	83	61	64	59	72	81	74	74	59	78	83	82	92	76	83	86	66	89	89	63	73	79	74	80	68	69	71	62	69	74	85	58	84	59	60	74	77	74	75	75	70	65	70	74	72	68	87	87	73	73	74	74	66	66	68	67	60	55	66	75	73	76	77	74	78	73	72	92	87	79	68	66	82	81	77	79	81
87	95	76	77	76	85	91	67	71	76	79	77	88	87	78	85	93	95	75	80	83	83	73	78	80	77	70	84	84	84	79	88	88	71	68	76	90	94	93	87	78	96	98	95	81	93	97	82	98	98	95	83	84	83	83	91	85	85	74	78	80	70	83	93	83	89	89	72	75	82	95	98	94	85	80	90	97	95	86	69	83	94	94	70	73	89	66	78	80	92	89	89	73	77	72	84	88	84	82	66	85	89	89	90	75	85	91	71	88	92	67	77	83	78	94	85	84	79	72	83	80	91	65	91	71	73	82	85	82	80	83	76	76	81	83	80	77	93	90	82	70	83	82	74	74	79	69	67	64	75	82	84	84	85	82	81	81	83	95	92	85	79	72	85	85	81	82	88
59	63	69	74	69	83	78	70	80	85	90	65	71	74	75	63	70	70	68	64	68	67	85	78	91	77	57	59	69	86	90	89	80	71	92	95	88	80	85	90	75	94	96	91	81	80	74	75	87	83	75	65	68	69	65	80	91	82	86	87	59	66	80	94	96	93	83	74	89	96	95	84	67	77	90	89	60	65	80	59	71	71	85	83	83	61	64	59	72	81	74	74	59	78	83	82	92	76	83	86	66	89	89	63	73	79	74	80	68	69	71	62	69	74	85	58	84	59	60	74	77	74	75	75	70	65	70	74	72	68	87	87	73	73	74	74	66	66	68	67	60	55	66	75	73	76	77	74	78	73	72	92	87	79	68	66	82	81	77	79	81	77	72	73	75	85	92	89
59	63	69	74	69	83	78	70	80	85	90	65	71	74	75	63	70	70	68	64	68	67	85	78	91	77	57	59	69	86	90	89	80	71	92	95	88	80	85	90	75	94	96	91	81	80	74	75	87	83	75	65	68	69	65	80	91	82	86	87	59	66	80	94	96	93	83	74	89	96	95	84	67	77	90	89	60	65	80	59	71	71	85	83	83	61	64	59	72	81	74	74	59	78	83	82	92	76	83	86	66	89	89	63	73	79	74	80	68	69	71	62	69	74	85	58	84	59	60	74	77	74	75	75	70	65	70	74	72	68	87	87	73	73	74	74	66	66	68	67	60	55	66	75	73	76	77	74	78	73	72	92	87	79	68	66	82	81	77	79	81	77	72	73	75	85	92	89
59	63	69	74	69	83	78	70	80	85	90	65	71	74	75	63	70	70	68	64	68	67	85	78	91	77	57	59	69	86	90	89	80	71	92	95	88	80	85	90	75	94	96	91	81	80	74	75	87	83	75	65	68	69	65	80	91	82	86	87	59	66	80	94	96	93	83	74	89	96	95	84	67	77	90	89	60	65	80	59	71	71	85	83	83	61	64	59	72	81	74	74	59	78	83	82	92	76	83	86	66	89	89	63	73	79	74	80	68	69	71	62	69	74	85	58	84	59	60	74	77	74	75	75	70	65	70	74	72	68	87	87	73	73	74	74	66	66	68	67	60	55	66	75	73	76	77	74	78	73	72	92	87	79	68	66	82	81	77	79	81	77	72	73	75	85	92	89
59	63	69	74	69	83	78	70	80	85	90	65	71	74	75	63	70	70	68	64	68	67	85	78	91	77	57	59	69	86	90	89	80	71	92	95	88	80	85	90	75	94	96	91	81	80	74	75	87	83	75	65	68	69	65	80	91	82	86	87	59	66	80	94	96	93	83	74	89	96	95	84	67	77	90	89	60	65	80	59	71	71	85	83	83	61	64	59	72	81	74	74	59	78	83	82	92	76	83	86	66	89	89	63	73	79	74	80	68	69	71	62	69	74	85	58	84	59	60	74	77	74	75	75	70	65	70	74	72	68	87	87	73	73	74	74	66	66	68	67	60	55	66	75	73	76	77	74	78	73	72	92	87	79	68	66	82	81	77	79	81	77	72	73	75	85	92	89
67	71	76	79	77	88	87	78	85	93	95	75	80	83	83	73	78	80	77	70	84	84	84	79	88	88	71	68	76	90	94	93	87	78	96	98	95	81	93	97	82	98	98	95	83	84	83	83	91	85	85	74	78	80	70	83	93	83	89	89	72	75	82	95	98	94	85	80	90	97	95	86	69	83	94	94	70	73	89	66	78	80	92	89	89	73	77	72	84	88	84	82	66	85	89	89	90	75	85	91	71	88	92	67	77	83	78	94	85	84	79	72	83	80	91	65	91	71	73	82	85	82	80	83	76	76	81	83	80	77	93	90	82	70	83	82	74	74	79	69	67	64	75	82	84	84	85	82	81	81	83	95	92	85	79	72	85	85	81	82	88	81	79	82	84	91	96	92
67	71	76	79	77	88	87	78	85	93	95	75	80	83	83	73	78	80	77	70	84	84	84	79	88	88	71	68	76	90	94	93	87	78	96	98	95	81	93	97	82	98	98	95	83	84	83	83	91	85	85	74	78	80	70	83	93	83	89	89	72	75	82	95	98	94	85	80	90	97	95	86	69	83	94	94	70	73	89	66	78	80	92	89	89	73	77	72	84	88	84	82	66	85	89	89	90	75	85	91	71	88	92	67	77	83	78	94	85	84	79	72	83	80	91	65	91	71	73	82	85	82	80	83	76	76	81	83	80	77	93	90	82	70	83	82	74	74	79	69	67	64	75	82	84	84	85	82	81	81	83	95	92	85	79	72	85	85	81	82	88	81	79	82	84	91	96	92
59	63	69	74	69	83	78	70	80	85	90	65	71	74	75	63	70	70	68	64	68	67	85	78	91	77	57	59	69	86	90	89	80	71	92	95	88	80	85	90	75	94	96	91	81	80	74	75	87	83	75	65	68	69	65	80	91	82	86	87	59	66	80	94	96	93	83	74	89	96	95	84	67	77	90	89	60	65	80	59	71	71	85	83	83	61	64	59	72	81	74	74	59	78	83	82	92	76	83	86	66	89	89	63	73	79	74	80	68	69	71	62	69	74	85	58	84	59	60	74	77	74	75	75	70	65	70	74	72	68	87	87	73	73	74	74	66	66	68	67	60	55	66	75	73	76	77	74	78	73	72	92	87	79	68	66	82	81	77	79	81	77	72	73	75	85	92	89
64	69	67	69	85	88	85	78	82	93	95	82	78	76	85	75	70	72	71	83	87	93	81	81	81	89	66	64	72	87	96	95	85	74	95	96	90	86	90	93	85	95	96	94	87	80	81	93	93	88	88	64	67	68	74	76	86	86	89	86	67	79	83	87	91	86	82	83	80	97	96	90	76	88	95	83	69	76	98	71	73	78	87	88	100	79	81	77	90	92	90	89	70	82	93	87	90	80	82	87	74	79	81	70	80	82	77	100	100	78	72	72	75	94	94	68	91	78	71	86	73	74	82	80	85	70	88	89	79	78	89	88	74	70	80	81	78	72	73	72	79	66	72	86	83	87	92	72	79	73	80	84	86	81	83	76	86	86	85	87	80	83	84	83	86	94	95	92
67	71	76	79	77	88	87	78	85	93	95	75	80	83	83	73	78	80	77	70	84	84	84	79	88	88	71	68	76	90	94	93	87	78	96	98	95	81	93	97	82	98	98	95	83	84	83	83	91	85	85	74	78	80	70	83	93	83	89	89	72	75	82	95	98	94	85	80	90	97	95	86	69	83	94	94	70	73	89	66	78	80	92	89	89	73	77	72	84	88	84	82	66	85	89	89	90	75	85	91	71	88	92	67	77	83	78	94	85	84	79	72	83	80	91	65	91	71	73	82	85	82	80	83	76	76	81	83	80	77	93	90	82	70	83	82	74	74	79	69	67	64	75	82	84	84	85	82	81	81	83	95	92	85	79	72	85	85	81	82	88	81	79	82	84	91	96	92
59	63	69	74	69	83	78	70	80	85	90	65	71	74	75	63	70	70	68	64	68	67	85	78	91	77	57	59	69	86	90	89	80	71	92	95	88	80	85	90	75	94	96	91	81	80	74	75	87	83	75	65	68	69	65	80	91	82	86	87	59	66	80	94	96	93	83	74	89	96	95	84	67	77	90	89	60	65	80	59	71	71	85	83	83	61	64	59	72	81	74	74	59	78	83	82	92	76	83	86	66	89	89	63	73	79	74	80	68	69	71	62	69	74	85	58	84	59	60	74	77	74	75	75	70	65	70	74	72	68	87	87	73	73	74	74	66	66	68	67	60	55	66	75	73	76	77	74	78	73	72	92	87	79	68	66	82	81	77	79	81	77	72	73	75	85	92	89
59	63	69	74	69	83	78	70	80	85	90	65	71	74	75	63	70	70	68	64	68	67	85	78	91	77	57	59	69	86	90	89	80	71	92	95	88	80	85	90	75	94	96	91	81	80	74	75	87	83	75	65	68	69	65	80	91	82	86	87	59	66	80	94	96	93	83	74	89	96	95	84	67	77	90	89	60	65	80	59	71	71	85	83	83	61	64	59	72	81	74	74	59	78	83	82	92	76	83	86	66	89	89	63	73	79	74	80	68	69	71	62	69	74	85	58	84	59	60	74	77	74	75	75	70	65	70	74	72	68	87	87	73	73	74	74	66	66	68	67	60	55	66	75	73	76	77	74	78	73	72	92	87	79	68	66	82	81	77	79	81	77	72	73	75	85	92	89
67	71	76	79	77	88	87	78	85	93	95	75	80	83	83	73	78	80	77	70	84	84	84	79	88	88	71	68	76	90	94	93	87	78	96	98	95	81	93	97	82	98	98	95	83	84	83	83	91	85	85	74	78	80	70	83	93	83	89	89	72	75	82	95	98	94	85	80	90	97	95	86	69	83	94	94	70	73	89	66	78	80	92	89	89	73	77	72	84	88	84	82	66	85	89	89	90	75	85	91	71	88	92	67	77	83	78	94	85	84	79	72	83	80	91	65	91	71	73	82	85	82	80	83	76	76	81	83	80	77	93	90	82	70	83	82	74	74	79	69	67	64	75	82	84	84	85	82	81	81	83	95	92	85	79	72	85	85	81	82	88	81	79	82	84	91	96	92
67	66	78	75	74	85	82	75	82	88	91	70	75	78	83	70	70	75	74	66	74	69	88	81	91	84	60	65	70	86	91	89	80	73	85	93	85	80	86	84	69	93	94	88	84	82	71	77	79	78	79	69	69	68	67	85	89	81	88	85	65	69	88	94	95	92	80	75	89	95	94	79	70	79	89	83	66	67	88	75	82	78	85	85	82	58	69	70	79	80	77	83	67	80	85	90	94	80	87	92	69	89	91	68	80	80	74	86	82	83	82	68	74	77	83	71	90	64	66	77	77	78	80	77	72	70	74	78	76	68	91	85	78	70	77	79	71	71	74	66	63	67	75	77	77	79	81	80	85	82	78	90	89	87	78	71	83	80	81	80	79	80	79	78	78	86	93	87
59	63	69	74	69	83	78	70	80	85	90	65	71	74	75	63	70	70	68	64	68	67	85	78	91	77	57	59	69	86	90	89	80	71	92	95	88	80	85	90	75	94	96	91	81	80	74	75	87	83	75	65	68	69	65	80	91	82	86	87	59	66	80	94	96	93	83	74	89	96	95	84	67	77	90	89	60	65	80	59	71	71	85	83	83	61	64	59	72	81	74	74	59	78	83	82	92	76	83	86	66	89	89	63	73	79	74	80	68	69	71	62	69	74	85	58	84	59	60	74	77	74	75	75	70	65	70	74	72	68	87	87	73	73	74	74	66	66	68	67	60	55	66	75	73	76	77	74	78	73	72	92	87	79	68	66	82	81	77	79	81	77	72	73	75	85	92	89
67	71	76	79	77	88	87	78	85	93	95	75	80	83	83	73	78	80	77	70	84	84	84	79	88	88	71	68	76	90	94	93	87	78	96	98	95	81	93	97	82	98	98	95	83	84	83	83	91	85	85	74	78	80	70	83	93	83	89	89	72	75	82	95	98	94	85	80	90	97	95	86	69	83	94	94	70	73	89	66	78	80	92	89	89	73	77	72	84	88	84	82	66	85	89	89	90	75	85	91	71	88	92	67	77	83	78	94	85	84	79	72	83	80	91	65	91	71	73	82	85	82	80	83	76	76	81	83	80	77	93	90	82	70	83	82	74	74	79	69	67	64	75	82	84	84	85	82	81	81	83	95	92	85	79	72	85	85	81	82	88	81	79	82	84	91	96	92
67	71	76	79	77	88	87	78	85	93	95	75	80	83	83	73	78	80	77	70	84	84	84	79	88	88	71	68	76	90	94	93	87	78	96	98	95	81	93	97	82	98	98	95	83	84	83	83	91	85	85	74	78	80	70	83	93	83	89	89	72	75	82	95	98	94	85	80	90	97	95	86	69	83	94	94	70	73	89	66	78	80	92	89	89	73	77	72	84	88	84	82	66	85	89	89	90	75	85	91	71	88	92	67	77	83	78	94	85	84	79	72	83	80	91	65	91	71	73	82	85	82	80	83	76	76	81	83	80	77	93	90	82	70	83	82	74	74	79	69	67	64	75	82	84	84	85	82	81	81	83	95	92	85	79	72	85	85	81	82	88	81	79	82	84	91	96	92
59	63	69	74	69	83	78	70	80	85	90	65	71	74	75	63	70	70	68	64	68	67	85	78	91	77	57	59	69	86	90	89	80	71	92	95	88	80	85	90	75	94	96	91	81	80	74	75	87	83	75	65	68	69	65	80	91	82	86	87	59	66	80	94	96	93	83	74	89	96	95	84	67	77	90	89	60	65	80	59	71	71	85	83	83	61	64	59	72	81	74	74	59	78	83	82	92	76	83	86	66	89	89	63	73	79	74	80	68	69	71	62	69	74	85	58	84	59	60	74	77	74	75	75	70	65	70	74	72	68	87	87	73	73	74	74	66	66	68	67	60	55	66	75	73	76	77	74	78	73	72	92	87	79	68	66	82	81	77	79	81	77	72	73	75	85	92	89
70	80	85	90	65	71	74	75	63	70	70	68	64	68	67	85	78	91	77	57	59	69	86	90	89	80	71	92	95	88	80	85	90	75	94	96	91	81	80	74	75	87	83	75	65	68	69	65	80	91	82	86	87	59	66	80	94	96	93	83	74	89	96	95	84	67	77	90	89	60	65	80	59	71	71	85	83	83	61	64	59	72	81	74	74	59	78	83	82	92	76	83	86	66	89	89	63	73	79	74	80	68	69	71	62	69	74	85	58	84	59	60	74	77	74	75	75	70	65	70	74	72	68	87	87	73	73	74	74	66	66	68	67	60	55	66	75	73	76	77	74	78	73	72	92	87	79	68	66	82	81	77	79	81	77	72	73	75	85	92	89	73	84	90	94	88	64	71
78	85	93	95	75	80	83	83	73	78	80	77	70	84	84	84	79	88	88	71	68	76	90	94	93	87	78	96	98	95	81	93	97	82	98	98	95	83	84	83	83	91	85	85	74	78	80	70	83	93	83	89	89	72	75	82	95	98	94	85	80	90	97	95	86	69	83	94	94	70	73	89	66	78	80	92	89	89	73	77	72	84	88	84	82	66	85	89	89	90	75	85	91	71	88	92	67	77	83	78	94	85	84	79	72	83	80	91	65	91	71	73	82	85	82	80	83	76	76	81	83	80	77	93	90	82	70	83	82	74	74	79	69	67	64	75	82	84	84	85	82	81	81	83	95	92	85	79	72	85	85	81	82	88	81	79	82	84	91	96	92	81	88	94	94	88	72	75
78	85	93	95	75	80	83	83	73	78	80	77	70	84	84	84	79	88	88	71	68	76	90	94	93	87	78	96	98	95	81	93	97	82	98	98	95	83	84	83	83	91	85	85	74	78	80	70	83	93	83	89	89	72	75	82	95	98	94	85	80	90	97	95	86	69	83	94	94	70	73	89	66	78	80	92	89	89	73	77	72	84	88	84	82	66	85	89	89	90	75	85	91	71	88	92	67	77	83	78	94	85	84	79	72	83	80	91	65	91	71	73	82	85	82	80	83	76	76	81	83	80	77	93	90	82	70	83	82	74	74	79	69	67	64	75	82	84	84	85	82	81	81	83	95	92	85	79	72	85	85	81	82	88	81	79	82	84	91	96	92	81	88	94	94	88	72	75
70	80	85	90	65	71	74	75	63	70	70	68	64	68	67	85	78	91	77	57	59	69	86	90	89	80	71	92	95	88	80	85	90	75	94	96	91	81	80	74	75	87	83	75	65	68	69	65	80	91	82	86	87	59	66	80	94	96	93	83	74	89	96	95	84	67	77	90	89	60	65	80	59	71	71	85	83	83	61	64	59	72	81	74	74	59	78	83	82	92	76	83	86	66	89	89	63	73	79	74	80	68	69	71	62	69	74	85	58	84	59	60	74	77	74	75	75	70	65	70	74	72	68	87	87	73	73	74	74	66	66	68	67	60	55	66	75	73	76	77	74	78	73	72	92	87	79	68	66	82	81	77	79	81	77	72	73	75	85	92	89	73	84	90	94	88	64	71
78	85	93	95	75	80	83	83	73	78	80	77	70	84	84	84	79	88	88	71	68	76	90	94	93	87	78	96	98	95	81	93	97	82	98	98	95	83	84	83	83	91	85	85	74	78	80	70	83	93	83	89	89	72	75	82	95	98	94	85	80	90	97	95	86	69	83	94	94	70	73	89	66	78	80	92	89	89	73	77	72	84	88	84	82	66	85	89	89	90	75	85	91	71	88	92	67	77	83	78	94	85	84	79	72	83	80	91	65	91	71	73	82	85	82	80	83	76	76	81	83	80	77	93	90	82	70	83	82	74	74	79	69	67	64	75	82	84	84	85	82	81	81	83	95	92	85	79	72	85	85	81	82	88	81	79	82	84	91	96	92	81	88	94	94	88	72	75
70	80	85	90	65	71	74	75	63	70	70	68	64	68	67	85	78	91	77	57	59	69	86	90	89	80	71	92	95	88	80	85	90	75	94	96	91	81	80	74	75	87	83	75	65	68	69	65	80	91	82	86	87	59	66	80	94	96	93	83	74	89	96	95	84	67	77	90	89	60	65	80	59	71	71	85	83	83	61	64	59	72	81	74	74	59	78	83	82	92	76	83	86	66	89	89	63	73	79	74	80	68	69	71	62	69	74	85	58	84	59	60	74	77	74	75	75	70	65	70	74	72	68	87	87	73	73	74	74	66	66	68	67	60	55	66	75	73	76	77	74	78	73	72	92	87	79	68	66	82	81	77	79	81	77	72	73	75	85	92	89	73	84	90	94	88	64	71
70	80	85	90	65	71	74	75	63	70	70	68	64	68	67	85	78	91	77	57	59	69	86	90	89	80	71	92	95	88	80	85	90	75	94	96	91	81	80	74	75	87	83	75	65	68	69	65	80	91	82	86	87	59	66	80	94	96	93	83	74	89	96	95	84	67	77	90	89	60	65	80	59	71	71	85	83	83	61	64	59	72	81	74	74	59	78	83	82	92	76	83	86	66	89	89	63	73	79	74	80	68	69	71	62	69	74	85	58	84	59	60	74	77	74	75	75	70	65	70	74	72	68	87	87	73	73	74	74	66	66	68	67	60	55	66	75	73	76	77	74	78	73	72	92	87	79	68	66	82	81	77	79	81	77	72	73	75	85	92	89	73	84	90	94	88	64	71
70	80	85	90	65	71	74	75	63	70	70	68	64	68	67	85	78	91	77	57	59	69	86	90	89	80	71	92	95	88	80	85	90	75	94	96	91	81	80	74	75	87	83	75	65	68	69	65	80	91	82	86	87	59	66	80	94	96	93	83	74	89	96	95	84	67	77	90	89	60	65	80	59	71	71	85	83	83	61	64	59	72	81	74	74	59	78	83	82	92	76	83	86	66	89	89	63	73	79	74	80	68	69	71	62	69	74	85	58	84	59	60	74	77	74	75	75	70	65	70	74	72	68	87	87	73	73	74	74	66	66	68	67	60	55	66	75	73	76	77	74	78	73	72	92	87	79	68	66	82	81	77	79	81	77	72	73	75	85	92	89	73	84	90	94	88	64	71
78	85	93	95	75	80	83	83	73	78	80	77	70	84	84	84	79	88	88	71	68	76	90	94	93	87	78	96	98	95	81	93	97	82	98	98	95	83	84	83	83	91	85	85	74	78	80	70	83	93	83	89	89	72	75	82	95	98	94	85	80	90	97	95	86	69	83	94	94	70	73	89	66	78	80	92	89	89	73	77	72	84	88	84	82	66	85	89	89	90	75	85	91	71	88	92	67	77	83	78	94	85	84	79	72	83	80	91	65	91	71	73	82	85	82	80	83	76	76	81	83	80	77	93	90	82	70	83	82	74	74	79	69	67	64	75	82	84	84	85	82	81	81	83	95	92	85	79	72	85	85	81	82	88	81	79	82	84	91	96	92	81	88	94	94	88	72	75
78	85	93	95	75	80	83	83	73	78	80	77	70	84	84	84	79	88	88	71	68	76	90	94	93	87	78	96	98	95	81	93	97	82	98	98	95	83	84	83	83	91	85	85	74	78	80	70	83	93	83	89	89	72	75	82	95	98	94	85	80	90	97	95	86	69	83	94	94	70	73	89	66	78	80	92	89	89	73	77	72	84	88	84	82	66	85	89	89	90	75	85	91	71	88	92	67	77	83	78	94	85	84	79	72	83	80	91	65	91	71	73	82	85	82	80	83	76	76	81	83	80	77	93	90	82	70	83	82	74	74	79	69	67	64	75	82	84	84	85	82	81	81	83	95	92	85	79	72	85	85	81	82	88	81	79	82	84	91	96	92	81	88	94	94	88	72	75
70	80	85	90	65	71	74	75	63	70	70	68	64	68	67	85	78	91	77	57	59	69	86	90	89	80	71	92	95	88	80	85	90	75	94	96	91	81	80	74	75	87	83	75	65	68	69	65	80	91	82	86	87	59	66	80	94	96	93	83	74	89	96	95	84	67	77	90	89	60	65	80	59	71	71	85	83	83	61	64	59	72	81	74	74	59	78	83	82	92	76	83	86	66	89	89	63	73	79	74	80	68	69	71	62	69	74	85	58	84	59	60	74	77	74	75	75	70	65	70	74	72	68	87	87	73	73	74	74	66	66	68	67	60	55	66	75	73	76	77	74	78	73	72	92	87	79	68	66	82	81	77	79	81	77	72	73	75	85	92	89	73	84	90	94	88	64	71
75	82	88	91	70	75	78	83	70	70	75	74	66	74	69	88	81	91	84	60	65	70	86	91	89	80	73	85	93	85	80	86	84	69	93	94	88	84	82	71	77	79	78	79	69	69	68	67	85	89	81	88	85	65	69	88	94	95	92	80	75	89	95	94	79	70	79	89	83	66	67	88	75	82	78	85	85	82	58	69	70	79	80	77	83	67	80	85	90	94	80	87	92	69	89	91	68	80	80	74	86	82	83	82	68	74	77	83	71	90	64	66	77	77	78	80	77	72	70	74	78	76	68	91	85	78	70	77	79	71	71	74	66	63	67	75	77	77	79	81	80	85	82	78	90	89	87	78	71	83	80	81	80	79	80	79	78	78	86	93	87	77	83	89	88	86	69	76
70	80	85	90	65	71	74	75	63	70	70	68	64	68	67	85	78	91	77	57	59	69	86	90	89	80	71	92	95	88	80	85	90	75	94	96	91	81	80	74	75	87	83	75	65	68	69	65	80	91	82	86	87	59	66	80	94	96	93	83	74	89	96	95	84	67	77	90	89	60	65	80	59	71	71	85	83	83	61	64	59	72	81	74	74	59	78	83	82	92	76	83	86	66	89	89	63	73	79	74	80	68	69	71	62	69	74	85	58	84	59	60	74	77	74	75	75	70	65	70	74	72	68	87	87	73	73	74	74	66	66	68	67	60	55	66	75	73	76	77	74	78	73	72	92	87	79	68	66	82	81	77	79	81	77	72	73	75	85	92	89	73	84	90	94	88	64	71
70	80	85	90	65	71	74	75	63	70	70	68	64	68	67	85	78	91	77	57	59	69	86	90	89	80	71	92	95	88	80	85	90	75	94	96	91	81	80	74	75	87	83	75	65	68	69	65	80	91	82	86	87	59	66	80	94	96	93	83	74	89	96	95	84	67	77	90	89	60	65	80	59	71	71	85	83	83	61	64	59	72	81	74	74	59	78	83	82	92	76	83	86	66	89	89	63	73	79	74	80	68	69	71	62	69	74	85	58	84	59	60	74	77	74	75	75	70	65	70	74	72	68	87	87	73	73	74	74	66	66	68	67	60	55	66	75	73	76	77	74	78	73	72	92	87	79	68	66	82	81	77	79	81	77	72	73	75	85	92	89	73	84	90	94	88	64	71
70	80	85	90	65	71	74	75	63	70	70	68	64	68	67	85	78	91	77	57	59	69	86	90	89	80	71	92	95	88	80	85	90	75	94	96	91	81	80	74	75	87	83	75	65	68	69	65	80	91	82	86	87	59	66	80	94	96	93	83	74	89	96	95	84	67	77	90	89	60	65	80	59	71	71	85	83	83	61	64	59	72	81	74	74	59	78	83	82	92	76	83	86	66	89	89	63	73	79	74	80	68	69	71	62	69	74	85	58	84	59	60	74	77	74	75	75	70	65	70	74	72	68	87	87	73	73	74	74	66	66	68	67	60	55	66	75	73	76	77	74	78	73	72	92	87	79	68	66	82	81	77	79	81	77	72	73	75	85	92	89	73	84	90	94	88	64	71
78	85	93	95	75	80	83	83	73	78	80	77	70	84	84	84	79	88	88	71	68	76	90	94	93	87	78	96	98	95	81	93	97	82	98	98	95	83	84	83	83	91	85	85	74	78	80	70	83	93	83	89	89	72	75	82	95	98	94	85	80	90	97	95	86	69	83	94	94	70	73	89	66	78	80	92	89	89	73	77	72	84	88	84	82	66	85	89	89	90	75	85	91	71	88	92	67	77	83	78	94	85	84	79	72	83	80	91	65	91	71	73	82	85	82	80	83	76	76	81	83	80	77	93	90	82	70	83	82	74	74	79	69	67	64	75	82	84	84	85	82	81	81	83	95	92	85	79	72	85	85	81	82	88	81	79	82	84	91	96	92	81	88	94	94	88	72	75
78	85	93	95	75	80	83	83	73	78	80	77	70	84	84	84	79	88	88	71	68	76	90	94	93	87	78	96	98	95	81	93	97	82	98	98	95	83	84	83	83	91	85	85	74	78	80	70	83	93	83	89	89	72	75	82	95	98	94	85	80	90	97	95	86	69	83	94	94	70	73	89	66	78	80	92	89	89	73	77	72	84	88	84	82	66	85	89	89	90	75	85	91	71	88	92	67	77	83	78	94	85	84	79	72	83	80	91	65	91	71	73	82	85	82	80	83	76	76	81	83	80	77	93	90	82	70	83	82	74	74	79	69	67	64	75	82	84	84	85	82	81	81	83	95	92	85	79	72	85	85	81	82	88	81	79	82	84	91	96	92	81	88	94	94	88	72	75
75	63	70	70	68	64	68	67	85	78	91	77	57	59	69	86	90	89	80	71	92	95	88	80	85	90	75	94	96	91	81	80	74	75	87	83	75	65	68	69	65	80	91	82	86	87	59	66	80	94	96	93	83	74	89	96	95	84	67	77	90	89	60	65	80	59	71	71	85	83	83	61	64	59	72	81	74	74	59	78	83	82	92	76	83	86	66	89	89	63	73	79	74	80	68	69	71	62	69	74	85	58	84	59	60	74	77	74	75	75	70	65	70	74	72	68	87	87	73	73	74	74	66	66	68	67	60	55	66	75	73	76	77	74	78	73	72	92	87	79	68	66	82	81	77	79	81	77	72	73	75	85	92	89	73	84	90	94	88	64	71	87	81	71	74	78	80	78
75	63	70	70	68	64	68	67	85	78	91	77	57	59	69	86	90	89	80	71	92	95	88	80	85	90	75	94	96	91	81	80	74	75	87	83	75	65	68	69	65	80	91	82	86	87	59	66	80	94	96	93	83	74	89	96	95	84	67	77	90	89	60	65	80	59	71	71	85	83	83	61	64	59	72	81	74	74	59	78	83	82	92	76	83	86	66	89	89	63	73	79	74	80	68	69	71	62	69	74	85	58	84	59	60	74	77	74	75	75	70	65	70	74	72	68	87	87	73	73	74	74	66	66	68	67	60	55	66	75	73	76	77	74	78	73	72	92	87	79	68	66	82	81	77	79	81	77	72	73	75	85	92	89	73	84	90	94	88	64	71	87	81	71	74	78	80	78
75	63	70	70	68	64	68	67	85	78	91	77	57	59	69	86	90	89	80	71	92	95	88	80	85	90	75	94	96	91	81	80	74	75	87	83	75	65	68	69	65	80	91	82	86	87	59	66	80	94	96	93	83	74	89	96	95	84	67	77	90	89	60	65	80	59	71	71	85	83	83	61	64	59	72	81	74	74	59	78	83	82	92	76	83	86	66	89	89	63	73	79	74	80	68	69	71	62	69	74	85	58	84	59	60	74	77	74	75	75	70	65	70	74	72	68	87	87	73	73	74	74	66	66	68	67	60	55	66	75	73	76	77	74	78	73	72	92	87	79	68	66	82	81	77	79	81	77	72	73	75	85	92	89	73	84	90	94	88	64	71	87	81	71	74	78	80	78
83	73	78	80	77	70	84	84	84	79	88	88	71	68	76	90	94	93	87	78	96	98	95	81	93	97	82	98	98	95	83	84	83	83	91	85	85	74	78	80	70	83	93	83	89	89	72	75	82	95	98	94	85	80	90	97	95	86	69	83	94	94	70	73	89	66	78	80	92	89	89	73	77	72	84	88	84	82	66	85	89	89	90	75	85	91	71	88	92	67	77	83	78	94	85	84	79	72	83	80	91	65	91	71	73	82	85	82	80	83	76	76	81	83	80	77	93	90	82	70	83	82	74	74	79	69	67	64	75	82	84	84	85	82	81	81	83	95	92	85	79	72	85	85	81	82	88	81	79	82	84	91	96	92	81	88	94	94	88	72	75	94	87	78	82	85	88	85
75	63	70	70	68	64	68	67	85	78	91	77	57	59	69	86	90	89	80	71	92	95	88	80	85	90	75	94	96	91	81	80	74	75	87	83	75	65	68	69	65	80	91	82	86	87	59	66	80	94	96	93	83	74	89	96	95	84	67	77	90	89	60	65	80	59	71	71	85	83	83	61	64	59	72	81	74	74	59	78	83	82	92	76	83	86	66	89	89	63	73	79	74	80	68	69	71	62	69	74	85	58	84	59	60	74	77	74	75	75	70	65	70	74	72	68	87	87	73	73	74	74	66	66	68	67	60	55	66	75	73	76	77	74	78	73	72	92	87	79	68	66	82	81	77	79	81	77	72	73	75	85	92	89	73	84	90	94	88	64	71	87	81	71	74	78	80	78
83	73	78	80	77	70	84	84	84	79	88	88	71	68	76	90	94	93	87	78	96	98	95	81	93	97	82	98	98	95	83	84	83	83	91	85	85	74	78	80	70	83	93	83	89	89	72	75	82	95	98	94	85	80	90	97	95	86	69	83	94	94	70	73	89	66	78	80	92	89	89	73	77	72	84	88	84	82	66	85	89	89	90	75	85	91	71	88	92	67	77	83	78	94	85	84	79	72	83	80	91	65	91	71	73	82	85	82	80	83	76	76	81	83	80	77	93	90	82	70	83	82	74	74	79	69	67	64	75	82	84	84	85	82	81	81	83	95	92	85	79	72	85	85	81	82	88	81	79	82	84	91	96	92	81	88	94	94	88	72	75	94	87	78	82	85	88	85
83	73	78	80	77	70	84	84	84	79	88	88	71	68	76	90	94	93	87	78	96	98	95	81	93	97	82	98	98	95	83	84	83	83	91	85	85	74	78	80	70	83	93	83	89	89	72	75	82	95	98	94	85	80	90	97	95	86	69	83	94	94	70	73	89	66	78	80	92	89	89	73	77	72	84	88	84	82	66	85	89	89	90	75	85	91	71	88	92	67	77	83	78	94	85	84	79	72	83	80	91	65	91	71	73	82	85	82	80	83	76	76	81	83	80	77	93	90	82	70	83	82	74	74	79	69	67	64	75	82	84	84	85	82	81	81	83	95	92	85	79	72	85	85	81	82	88	81	79	82	84	91	96	92	81	88	94	94	88	72	75	94	87	78	82	85	88	85
83	73	78	80	77	70	84	84	84	79	88	88	71	68	76	90	94	93	87	78	96	98	95	81	93	97	82	98	98	95	83	84	83	83	91	85	85	74	78	80	70	83	93	83	89	89	72	75	82	95	98	94	85	80	90	97	95	86	69	83	94	94	70	73	89	66	78	80	92	89	89	73	77	72	84	88	84	82	66	85	89	89	90	75	85	91	71	88	92	67	77	83	78	94	85	84	79	72	83	80	91	65	91	71	73	82	85	82	80	83	76	76	81	83	80	77	93	90	82	70	83	82	74	74	79	69	67	64	75	82	84	84	85	82	81	81	83	95	92	85	79	72	85	85	81	82	88	81	79	82	84	91	96	92	81	88	94	94	88	72	75	94	87	78	82	85	88	85
75	63	70	70	68	64	68	67	85	78	91	77	57	59	69	86	90	89	80	71	92	95	88	80	85	90	75	94	96	91	81	80	74	75	87	83	75	65	68	69	65	80	91	82	86	87	59	66	80	94	96	93	83	74	89	96	95	84	67	77	90	89	60	65	80	59	71	71	85	83	83	61	64	59	72	81	74	74	59	78	83	82	92	76	83	86	66	89	89	63	73	79	74	80	68	69	71	62	69	74	85	58	84	59	60	74	77	74	75	75	70	65	70	74	72	68	87	87	73	73	74	74	66	66	68	67	60	55	66	75	73	76	77	74	78	73	72	92	87	79	68	66	82	81	77	79	81	77	72	73	75	85	92	89	73	84	90	94	88	64	71	87	81	71	74	78	80	78
75	63	70	70	68	64	68	67	85	78	91	77	57	59	69	86	90	89	80	71	92	95	88	80	85	90	75	94	96	91	81	80	74	75	87	83	75	65	68	69	65	80	91	82	86	87	59	66	80	94	96	93	83	74	89	96	95	84	67	77	90	89	60	65	80	59	71	71	85	83	83	61	64	59	72	81	74	74	59	78	83	82	92	76	83	86	66	89	89	63	73	79	74	80	68	69	71	62	69	74	85	58	84	59	60	74	77	74	75	75	70	65	70	74	72	68	87	87	73	73	74	74	66	66	68	67	60	55	66	75	73	76	77	74	78	73	72	92	87	79	68	66	82	81	77	79	81	77	72	73	75	85	92	89	73	84	90	94	88	64	71	87	81	71	74	78	80	78
75	63	70	70	68	64	68	67	85	78	91	77	57	59	69	86	90	89	80	71	92	95	88	80	85	90	75	94	96	91	81	80	74	75	87	83	75	65	68	69	65	80	91	82	86	87	59	66	80	94	96	93	83	74	89	96	95	84	67	77	90	89	60	65	80	59	71	71	85	83	83	61	64	59	72	81	74	74	59	78	83	82	92	76	83	86	66	89	89	63	73	79	74	80	68	69	71	62	69	74	85	58	84	59	60	74	77	74	75	75	70	65	70	74	72	68	87	87	73	73	74	74	66	66	68	67	60	55	66	75	73	76	77	74	78	73	72	92	87	79	68	66	82	81	77	79	81	77	72	73	75	85	92	89	73	84	90	94	88	64	71	87	81	71	74	78	80	78
83	73	78	80	77	70	84	84	84	79	88	88	71	68	76	90	94	93	87	78	96	98	95	81	93	97	82	98	98	95	83	84	83	83	91	85	85	74	78	80	70	83	93	83	89	89	72	75	82	95	98	94	85	80	90	97	95	86	69	83	94	94	70	73	89	66	78	80	92	89	89	73	77	72	84	88	84	82	66	85	89	89	90	75	85	91	71	88	92	67	77	83	78	94	85	84	79	72	83	80	91	65	91	71	73	82	85	82	80	83	76	76	81	83	80	77	93	90	82	70	83	82	74	74	79	69	67	64	75	82	84	84	85	82	81	81	83	95	92	85	79	72	85	85	81	82	88	81	79	82	84	91	96	92	81	88	94	94	88	72	75	94	87	78	82	85	88	85
83	73	78	80	77	70	84	84	84	79	88	88	71	68	76	90	94	93	87	78	96	98	95	81	93	97	82	98	98	95	83	84	83	83	91	85	85	74	78	80	70	83	93	83	89	89	72	75	82	95	98	94	85	80	90	97	95	86	69	83	94	94	70	73	89	66	78	80	92	89	89	73	77	72	84	88	84	82	66	85	89	89	90	75	85	91	71	88	92	67	77	83	78	94	85	84	79	72	83	80	91	65	91	71	73	82	85	82	80	83	76	76	81	83	80	77	93	90	82	70	83	82	74	74	79	69	67	64	75	82	84	84	85	82	81	81	83	95	92	85	79	72	85	85	81	82	88	81	79	82	84	91	96	92	81	88	94	94	88	72	75	94	87	78	82	85	88	85
75	63	70	70	68	64	68	67	85	78	91	77	57	59	69	86	90	89	80	71	92	95	88	80	85	90	75	94	96	91	81	80	74	75	87	83	75	65	68	69	65	80	91	82	86	87	59	66	80	94	96	93	83	74	89	96	95	84	67	77	90	89	60	65	80	59	71	71	85	83	83	61	64	59	72	81	74	74	59	78	83	82	92	76	83	86	66	89	89	63	73	79	74	80	68	69	71	62	69	74	85	58	84	59	60	74	77	74	75	75	70	65	70	74	72	68	87	87	73	73	74	74	66	66	68	67	60	55	66	75	73	76	77	74	78	73	72	92	87	79	68	66	82	81	77	79	81	77	72	73	75	85	92	89	73	84	90	94	88	64	71	87	81	71	74	78	80	78
83	73	78	80	77	70	84	84	84	79	88	88	71	68	76	90	94	93	87	78	96	98	95	81	93	97	82	98	98	95	83	84	83	83	91	85	85	74	78	80	70	83	93	83	89	89	72	75	82	95	98	94	85	80	90	97	95	86	69	83	94	94	70	73	89	66	78	80	92	89	89	73	77	72	84	88	84	82	66	85	89	89	90	75	85	91	71	88	92	67	77	83	78	94	85	84	79	72	83	80	91	65	91	71	73	82	85	82	80	83	76	76	81	83	80	77	93	90	82	70	83	82	74	74	79	69	67	64	75	82	84	84	85	82	81	81	83	95	92	85	79	72	85	85	81	82	88	81	79	82	84	91	96	92	81	88	94	94	88	72	75	94	87	78	82	85	88	85
75	63	70	70	68	64	68	67	85	78	91	77	57	59	69	86	90	89	80	71	92	95	88	80	85	90	75	94	96	91	81	80	74	75	87	83	75	65	68	69	65	80	91	82	86	87	59	66	80	94	96	93	83	74	89	96	95	84	67	77	90	89	60	65	80	59	71	71	85	83	83	61	64	59	72	81	74	74	59	78	83	82	92	76	83	86	66	89	89	63	73	79	74	80	68	69	71	62	69	74	85	58	84	59	60	74	77	74	75	75	70	65	70	74	72	68	87	87	73	73	74	74	66	66	68	67	60	55	66	75	73	76	77	74	78	73	72	92	87	79	68	66	82	81	77	79	81	77	72	73	75	85	92	89	73	84	90	94	88	64	71	87	81	71	74	78	80	78
83	73	78	80	77	70	84	84	84	79	88	88	71	68	76	90	94	93	87	78	96	98	95	81	93	97	82	98	98	95	83	84	83	83	91	85	85	74	78	80	70	83	93	83	89	89	72	75	82	95	98	94	85	80	90	97	95	86	69	83	94	94	70	73	89	66	78	80	92	89	89	73	77	72	84	88	84	82	66	85	89	89	90	75	85	91	71	88	92	67	77	83	78	94	85	84	79	72	83	80	91	65	91	71	73	82	85	82	80	83	76	76	81	83	80	77	93	90	82	70	83	82	74	74	79	69	67	64	75	82	84	84	85	82	81	81	83	95	92	85	79	72	85	85	81	82	88	81	79	82	84	91	96	92	81	88	94	94	88	72	75	94	87	78	82	85	88	85
83	73	78	80	77	70	84	84	84	79	88	88	71	68	76	90	94	93	87	78	96	98	95	81	93	97	82	98	98	95	83	84	83	83	91	85	85	74	78	80	70	83	93	83	89	89	72	75	82	95	98	94	85	80	90	97	95	86	69	83	94	94	70	73	89	66	78	80	92	89	89	73	77	72	84	88	84	82	66	85	89	89	90	75	85	91	71	88	92	67	77	83	78	94	85	84	79	72	83	80	91	65	91	71	73	82	85	82	80	83	76	76	81	83	80	77	93	90	82	70	83	82	74	74	79	69	67	64	75	82	84	84	85	82	81	81	83	95	92	85	79	72	85	85	81	82	88	81	79	82	84	91	96	92	81	88	94	94	88	72	75	94	87	78	82	85	88	85
75	63	70	70	68	64	68	67	85	78	91	77	57	59	69	86	90	89	80	71	92	95	88	80	85	90	75	94	96	91	81	80	74	75	87	83	75	65	68	69	65	80	91	82	86	87	59	66	80	94	96	93	83	74	89	96	95	84	67	77	90	89	60	65	80	59	71	71	85	83	83	61	64	59	72	81	74	74	59	78	83	82	92	76	83	86	66	89	89	63	73	79	74	80	68	69	71	62	69	74	85	58	84	59	60	74	77	74	75	75	70	65	70	74	72	68	87	87	73	73	74	74	66	66	68	67	60	55	66	75	73	76	77	74	78	73	72	92	87	79	68	66	82	81	77	79	81	77	72	73	75	85	92	89	73	84	90	94	88	64	71	87	81	71	74	78	80	78
83	73	78	80	77	70	84	84	84	79	88	88	71	68	76	90	94	93	87	78	96	98	95	81	93	97	82	98	98	95	83	84	83	83	91	85	85	74	78	80	70	83	93	83	89	89	72	75	82	95	98	94	85	80	90	97	95	86	69	83	94	94	70	73	89	66	78	80	92	89	89	73	77	72	84	88	84	82	66	85	89	89	90	75	85	91	71	88	92	67	77	83	78	94	85	84	79	72	83	80	91	65	91	71	73	82	85	82	80	83	76	76	81	83	80	77	93	90	82	70	83	82	74	74	79	69	67	64	75	82	84	84	85	82	81	81	83	95	92	85	79	72	85	85	81	82	88	81	79	82	84	91	96	92	81	88	94	94	88	72	75	94	87	78	82	85	88	85
75	63	70	70	68	64	68	67	85	78	91	77	57	59	69	86	90	89	80	71	92	95	88	80	85	90	75	94	96	91	81	80	74	75	87	83	75	65	68	69	65	80	91	82	86	87	59	66	80	94	96	93	83	74	89	96	95	84	67	77	90	89	60	65	80	59	71	71	85	83	83	61	64	59	72	81	74	74	59	78	83	82	92	76	83	86	66	89	89	63	73	79	74	80	68	69	71	62	69	74	85	58	84	59	60	74	77	74	75	75	70	65	70	74	72	68	87	87	73	73	74	74	66	66	68	67	60	55	66	75	73	76	77	74	78	73	72	92	87	79	68	66	82	81	77	79	81	77	72	73	75	85	92	89	73	84	90	94	88	64	71	87	81	71	74	78	80	78
83	73	78	80	77	70	84	84	84	79	88	88	71	68	76	90	94	93	87	78	96	98	95	81	93	97	82	98	98	95	83	84	83	83	91	85	85	74	78	80	70	83	93	83	89	89	72	75	82	95	98	94	85	80	90	97	95	86	69	83	94	94	70	73	89	66	78	80	92	89	89	73	77	72	84	88	84	82	66	85	89	89	90	75	85	91	71	88	92	67	77	83	78	94	85	84	79	72	83	80	91	65	91	71	73	82	85	82	80	83	76	76	81	83	80	77	93	90	82	70	83	82	74	74	79	69	67	64	75	82	84	84	85	82	81	81	83	95	92	85	79	72	85	85	81	82	88	81	79	82	84	91	96	92	81	88	94	94	88	72	75	94	87	78	82	85	88	85
67	85	78	91	77	57	59	69	86	90	89	80	71	92	95	88	80	85	90	75	94	96	91	81	80	74	75	87	83	75	65	68	69	65	80	91	82	86	87	59	66	80	94	96	93	83	74	89	96	95	84	67	77	90	89	60	65	80	59	71	71	85	83	83	61	64	59	72	81	74	74	59	78	83	82	92	76	83	86	66	89	89	63	73	79	74	80	68	69	71	62	69	74	85	58	84	59	60	74	77	74	75	75	70	65	70	74	72	68	87	87	73	73	74	74	66	66	68	67	60	55	66	75	73	76	77	74	78	73	72	92	87	79	68	66	82	81	77	79	81	77	72	73	75	85	92	89	73	84	90	94	88	64	71	87	81	71	74	78	80	78	73	79	82	81	81	79	75
67	85	78	91	77	57	59	69	86	90	89	80	71	92	95	88	80	85	90	75	94	96	91	81	80	74	75	87	83	75	65	68	69	65	80	91	82	86	87	59	66	80	94	96	93	83	74	89	96	95	84	67	77	90	89	60	65	80	59	71	71	85	83	83	61	64	59	72	81	74	74	59	78	83	82	92	76	83	86	66	89	89	63	73	79	74	80	68	69	71	62	69	74	85	58	84	59	60	74	77	74	75	75	70	65	70	74	72	68	87	87	73	73	74	74	66	66	68	67	60	55	66	75	73	76	77	74	78	73	72	92	87	79	68	66	82	81	77	79	81	77	72	73	75	85	92	89	73	84	90	94	88	64	71	87	81	71	74	78	80	78	73	79	82	81	81	79	75
84	84	79	88	88	71	68	76	90	94	93	87	78	96	98	95	81	93	97	82	98	98	95	83	84	83	83	91	85	85	74	78	80	70	83	93	83	89	89	72	75	82	95	98	94	85	80	90	97	95	86	69	83	94	94	70	73	89	66	78	80	92	89	89	73	77	72	84	88	84	82	66	85	89	89	90	75	85	91	71	88	92	67	77	83	78	94	85	84	79	72	83	80	91	65	91	71	73	82	85	82	80	83	76	76	81	83	80	77	93	90	82	70	83	82	74	74	79	69	67	64	75	82	84	84	85	82	81	81	83	95	92	85	79	72	85	85	81	82	88	81	79	82	84	91	96	92	81	88	94	94	88	72	75	94	87	78	82	85	88	85	81	85	86	87	85	84	81
84	84	79	88	88	71	68	76	90	94	93	87	78	96	98	95	81	93	97	82	98	98	95	83	84	83	83	91	85	85	74	78	80	70	83	93	83	89	89	72	75	82	95	98	94	85	80	90	97	95	86	69	83	94	94	70	73	89	66	78	80	92	89	89	73	77	72	84	88	84	82	66	85	89	89	90	75	85	91	71	88	92	67	77	83	78	94	85	84	79	72	83	80	91	65	91	71	73	82	85	82	80	83	76	76	81	83	80	77	93	90	82	70	83	82	74	74	79	69	67	64	75	82	84	84	85	82	81	81	83	95	92	85	79	72	85	85	81	82	88	81	79	82	84	91	96	92	81	88	94	94	88	72	75	94	87	78	82	85	88	85	81	85	86	87	85	84	81
67	85	78	91	77	57	59	69	86	90	89	80	71	92	95	88	80	85	90	75	94	96	91	81	80	74	75	87	83	75	65	68	69	65	80	91	82	86	87	59	66	80	94	96	93	83	74	89	96	95	84	67	77	90	89	60	65	80	59	71	71	85	83	83	61	64	59	72	81	74	74	59	78	83	82	92	76	83	86	66	89	89	63	73	79	74	80	68	69	71	62	69	74	85	58	84	59	60	74	77	74	75	75	70	65	70	74	72	68	87	87	73	73	74	74	66	66	68	67	60	55	66	75	73	76	77	74	78	73	72	92	87	79	68	66	82	81	77	79	81	77	72	73	75	85	92	89	73	84	90	94	88	64	71	87	81	71	74	78	80	78	73	79	82	81	81	79	75
84	84	79	88	88	71	68	76	90	94	93	87	78	96	98	95	81	93	97	82	98	98	95	83	84	83	83	91	85	85	74	78	80	70	83	93	83	89	89	72	75	82	95	98	94	85	80	90	97	95	86	69	83	94	94	70	73	89	66	78	80	92	89	89	73	77	72	84	88	84	82	66	85	89	89	90	75	85	91	71	88	92	67	77	83	78	94	85	84	79	72	83	80	91	65	91	71	73	82	85	82	80	83	76	76	81	83	80	77	93	90	82	70	83	82	74	74	79	69	67	64	75	82	84	84	85	82	81	81	83	95	92	85	79	72	85	85	81	82	88	81	79	82	84	91	96	92	81	88	94	94	88	72	75	94	87	78	82	85	88	85	81	85	86	87	85	84	81
67	85	78	91	77	57	59	69	86	90	89	80	71	92	95	88	80	85	90	75	94	96	91	81	80	74	75	87	83	75	65	68	69	65	80	91	82	86	87	59	66	80	94	96	93	83	74	89	96	95	84	67	77	90	89	60	65	80	59	71	71	85	83	83	61	64	59	72	81	74	74	59	78	83	82	92	76	83	86	66	89	89	63	73	79	74	80	68	69	71	62	69	74	85	58	84	59	60	74	77	74	75	75	70	65	70	74	72	68	87	87	73	73	74	74	66	66	68	67	60	55	66	75	73	76	77	74	78	73	72	92	87	79	68	66	82	81	77	79	81	77	72	73	75	85	92	89	73	84	90	94	88	64	71	87	81	71	74	78	80	78	73	79	82	81	81	79	75
84	84	79	88	88	71	68	76	90	94	93	87	78	96	98	95	81	93	97	82	98	98	95	83	84	83	83	91	85	85	74	78	80	70	83	93	83	89	89	72	75	82	95	98	94	85	80	90	97	95	86	69	83	94	94	70	73	89	66	78	80	92	89	89	73	77	72	84	88	84	82	66	85	89	89	90	75	85	91	71	88	92	67	77	83	78	94	85	84	79	72	83	80	91	65	91	71	73	82	85	82	80	83	76	76	81	83	80	77	93	90	82	70	83	82	74	74	79	69	67	64	75	82	84	84	85	82	81	81	83	95	92	85	79	72	85	85	81	82	88	81	79	82	84	91	96	92	81	88	94	94	88	72	75	94	87	78	82	85	88	85	81	85	86	87	85	84	81
67	85	78	91	77	57	59	69	86	90	89	80	71	92	95	88	80	85	90	75	94	96	91	81	80	74	75	87	83	75	65	68	69	65	80	91	82	86	87	59	66	80	94	96	93	83	74	89	96	95	84	67	77	90	89	60	65	80	59	71	71	85	83	83	61	64	59	72	81	74	74	59	78	83	82	92	76	83	86	66	89	89	63	73	79	74	80	68	69	71	62	69	74	85	58	84	59	60	74	77	74	75	75	70	65	70	74	72	68	87	87	73	73	74	74	66	66	68	67	60	55	66	75	73	76	77	74	78	73	72	92	87	79	68	66	82	81	77	79	81	77	72	73	75	85	92	89	73	84	90	94	88	64	71	87	81	71	74	78	80	78	73	79	82	81	81	79	75
84	84	79	88	88	71	68	76	90	94	93	87	78	96	98	95	81	93	97	82	98	98	95	83	84	83	83	91	85	85	74	78	80	70	83	93	83	89	89	72	75	82	95	98	94	85	80	90	97	95	86	69	83	94	94	70	73	89	66	78	80	92	89	89	73	77	72	84	88	84	82	66	85	89	89	90	75	85	91	71	88	92	67	77	83	78	94	85	84	79	72	83	80	91	65	91	71	73	82	85	82	80	83	76	76	81	83	80	77	93	90	82	70	83	82	74	74	79	69	67	64	75	82	84	84	85	82	81	81	83	95	92	85	79	72	85	85	81	82	88	81	79	82	84	91	96	92	81	88	94	94	88	72	75	94	87	78	82	85	88	85	81	85	86	87	85	84	81
67	85	78	91	77	57	59	69	86	90	89	80	71	92	95	88	80	85	90	75	94	96	91	81	80	74	75	87	83	75	65	68	69	65	80	91	82	86	87	59	66	80	94	96	93	83	74	89	96	95	84	67	77	90	89	60	65	80	59	71	71	85	83	83	61	64	59	72	81	74	74	59	78	83	82	92	76	83	86	66	89	89	63	73	79	74	80	68	69	71	62	69	74	85	58	84	59	60	74	77	74	75	75	70	65	70	74	72	68	87	87	73	73	74	74	66	66	68	67	60	55	66	75	73	76	77	74	78	73	72	92	87	79	68	66	82	81	77	79	81	77	72	73	75	85	92	89	73	84	90	94	88	64	71	87	81	71	74	78	80	78	73	79	82	81	81	79	75
69	88	81	91	84	60	65	70	86	91	89	80	73	85	93	85	80	86	84	69	93	94	88	84	82	71	77	79	78	79	69	69	68	67	85	89	81	88	85	65	69	88	94	95	92	80	75	89	95	94	79	70	79	89	83	66	67	88	75	82	78	85	85	82	58	69	70	79	80	77	83	67	80	85	90	94	80	87	92	69	89	91	68	80	80	74	86	82	83	82	68	74	77	83	71	90	64	66	77	77	78	80	77	72	70	74	78	76	68	91	85	78	70	77	79	71	71	74	66	63	67	75	77	77	79	81	80	85	82	78	90	89	87	78	71	83	80	81	80	79	80	79	78	78	86	93	87	77	83	89	88	86	69	76	92	88	77	75	81	85	83	78	84	86	86	83	81	80
69	88	81	91	84	60	65	70	86	91	89	80	73	85	93	85	80	86	84	69	93	94	88	84	82	71	77	79	78	79	69	69	68	67	85	89	81	88	85	65	69	88	94	95	92	80	75	89	95	94	79	70	79	89	83	66	67	88	75	82	78	85	85	82	58	69	70	79	80	77	83	67	80	85	90	94	80	87	92	69	89	91	68	80	80	74	86	82	83	82	68	74	77	83	71	90	64	66	77	77	78	80	77	72	70	74	78	76	68	91	85	78	70	77	79	71	71	74	66	63	67	75	77	77	79	81	80	85	82	78	90	89	87	78	71	83	80	81	80	79	80	79	78	78	86	93	87	77	83	89	88	86	69	76	92	88	77	75	81	85	83	78	84	86	86	83	81	80
84	84	79	88	88	71	68	76	90	94	93	87	78	96	98	95	81	93	97	82	98	98	95	83	84	83	83	91	85	85	74	78	80	70	83	93	83	89	89	72	75	82	95	98	94	85	80	90	97	95	86	69	83	94	94	70	73	89	66	78	80	92	89	89	73	77	72	84	88	84	82	66	85	89	89	90	75	85	91	71	88	92	67	77	83	78	94	85	84	79	72	83	80	91	65	91	71	73	82	85	82	80	83	76	76	81	83	80	77	93	90	82	70	83	82	74	74	79	69	67	64	75	82	84	84	85	82	81	81	83	95	92	85	79	72	85	85	81	82	88	81	79	82	84	91	96	92	81	88	94	94	88	72	75	94	87	78	82	85	88	85	81	85	86	87	85	84	81
67	85	78	91	77	57	59	69	86	90	89	80	71	92	95	88	80	85	90	75	94	96	91	81	80	74	75	87	83	75	65	68	69	65	80	91	82	86	87	59	66	80	94	96	93	83	74	89	96	95	84	67	77	90	89	60	65	80	59	71	71	85	83	83	61	64	59	72	81	74	74	59	78	83	82	92	76	83	86	66	89	89	63	73	79	74	80	68	69	71	62	69	74	85	58	84	59	60	74	77	74	75	75	70	65	70	74	72	68	87	87	73	73	74	74	66	66	68	67	60	55	66	75	73	76	77	74	78	73	72	92	87	79	68	66	82	81	77	79	81	77	72	73	75	85	92	89	73	84	90	94	88	64	71	87	81	71	74	78	80	78	73	79	82	81	81	79	75
76	90	94	93	87	78	96	98	95	81	93	97	82	98	98	95	83	84	83	83	91	85	85	74	78	80	70	83	93	83	89	89	72	75	82	95	98	94	85	80	90	97	95	86	69	83	94	94	70	73	89	66	78	80	92	89	89	73	77	72	84	88	84	82	66	85	89	89	90	75	85	91	71	88	92	67	77	83	78	94	85	84	79	72	83	80	91	65	91	71	73	82	85	82	80	83	76	76	81	83	80	77	93	90	82	70	83	82	74	74	79	69	67	64	75	82	84	84	85	82	81	81	83	95	92	85	79	72	85	85	81	82	88	81	79	82	84	91	96	92	81	88	94	94	88	72	75	94	87	78	82	85	88	85	81	85	86	87	85	84	81	85	91	90	89	91	86	81
76	90	94	93	87	78	96	98	95	81	93	97	82	98	98	95	83	84	83	83	91	85	85	74	78	80	70	83	93	83	89	89	72	75	82	95	98	94	85	80	90	97	95	86	69	83	94	94	70	73	89	66	78	80	92	89	89	73	77	72	84	88	84	82	66	85	89	89	90	75	85	91	71	88	92	67	77	83	78	94	85	84	79	72	83	80	91	65	91	71	73	82	85	82	80	83	76	76	81	83	80	77	93	90	82	70	83	82	74	74	79	69	67	64	75	82	84	84	85	82	81	81	83	95	92	85	79	72	85	85	81	82	88	81	79	82	84	91	96	92	81	88	94	94	88	72	75	94	87	78	82	85	88	85	81	85	86	87	85	84	81	85	91	90	89	91	86	81
76	90	94	93	87	78	96	98	95	81	93	97	82	98	98	95	83	84	83	83	91	85	85	74	78	80	70	83	93	83	89	89	72	75	82	95	98	94	85	80	90	97	95	86	69	83	94	94	70	73	89	66	78	80	92	89	89	73	77	72	84	88	84	82	66	85	89	89	90	75	85	91	71	88	92	67	77	83	78	94	85	84	79	72	83	80	91	65	91	71	73	82	85	82	80	83	76	76	81	83	80	77	93	90	82	70	83	82	74	74	79	69	67	64	75	82	84	84	85	82	81	81	83	95	92	85	79	72	85	85	81	82	88	81	79	82	84	91	96	92	81	88	94	94	88	72	75	94	87	78	82	85	88	85	81	85	86	87	85	84	81	85	91	90	89	91	86	81
76	90	94	93	87	78	96	98	95	81	93	97	82	98	98	95	83	84	83	83	91	85	85	74	78	80	70	83	93	83	89	89	72	75	82	95	98	94	85	80	90	97	95	86	69	83	94	94	70	73	89	66	78	80	92	89	89	73	77	72	84	88	84	82	66	85	89	89	90	75	85	91	71	88	92	67	77	83	78	94	85	84	79	72	83	80	91	65	91	71	73	82	85	82	80	83	76	76	81	83	80	77	93	90	82	70	83	82	74	74	79	69	67	64	75	82	84	84	85	82	81	81	83	95	92	85	79	72	85	85	81	82	88	81	79	82	84	91	96	92	81	88	94	94	88	72	75	94	87	78	82	85	88	85	81	85	86	87	85	84	81	85	91	90	89	91	86	81
69	86	90	89	80	71	92	95	88	80	85	90	75	94	96	91	81	80	74	75	87	83	75	65	68	69	65	80	91	82	86	87	59	66	80	94	96	93	83	74	89	96	95	84	67	77	90	89	60	65	80	59	71	71	85	83	83	61	64	59	72	81	74	74	59	78	83	82	92	76	83	86	66	89	89	63	73	79	74	80	68	69	71	62	69	74	85	58	84	59	60	74	77	74	75	75	70	65	70	74	72	68	87	87	73	73	74	74	66	66	68	67	60	55	66	75	73	76	77	74	78	73	72	92	87	79	68	66	82	81	77	79	81	77	72	73	75	85	92	89	73	84	90	94	88	64	71	87	81	71	74	78	80	78	73	79	82	81	81	79	75	78	85	86	90	91	81	80
69	86	90	89	80	71	92	95	88	80	85	90	75	94	96	91	81	80	74	75	87	83	75	65	68	69	65	80	91	82	86	87	59	66	80	94	96	93	83	74	89	96	95	84	67	77	90	89	60	65	80	59	71	71	85	83	83	61	64	59	72	81	74	74	59	78	83	82	92	76	83	86	66	89	89	63	73	79	74	80	68	69	71	62	69	74	85	58	84	59	60	74	77	74	75	75	70	65	70	74	72	68	87	87	73	73	74	74	66	66	68	67	60	55	66	75	73	76	77	74	78	73	72	92	87	79	68	66	82	81	77	79	81	77	72	73	75	85	92	89	73	84	90	94	88	64	71	87	81	71	74	78	80	78	73	79	82	81	81	79	75	78	85	86	90	91	81	80
76	90	94	93	87	78	96	98	95	81	93	97	82	98	98	95	83	84	83	83	91	85	85	74	78	80	70	83	93	83	89	89	72	75	82	95	98	94	85	80	90	97	95	86	69	83	94	94	70	73	89	66	78	80	92	89	89	73	77	72	84	88	84	82	66	85	89	89	90	75	85	91	71	88	92	67	77	83	78	94	85	84	79	72	83	80	91	65	91	71	73	82	85	82	80	83	76	76	81	83	80	77	93	90	82	70	83	82	74	74	79	69	67	64	75	82	84	84	85	82	81	81	83	95	92	85	79	72	85	85	81	82	88	81	79	82	84	91	96	92	81	88	94	94	88	72	75	94	87	78	82	85	88	85	81	85	86	87	85	84	81	85	91	90	89	91	86	81
69	86	90	89	80	71	92	95	88	80	85	90	75	94	96	91	81	80	74	75	87	83	75	65	68	69	65	80	91	82	86	87	59	66	80	94	96	93	83	74	89	96	95	84	67	77	90	89	60	65	80	59	71	71	85	83	83	61	64	59	72	81	74	74	59	78	83	82	92	76	83	86	66	89	89	63	73	79	74	80	68	69	71	62	69	74	85	58	84	59	60	74	77	74	75	75	70	65	70	74	72	68	87	87	73	73	74	74	66	66	68	67	60	55	66	75	73	76	77	74	78	73	72	92	87	79	68	66	82	81	77	79	81	77	72	73	75	85	92	89	73	84	90	94	88	64	71	87	81	71	74	78	80	78	73	79	82	81	81	79	75	78	85	86	90	91	81	80
76	90	94	93	87	78	96	98	95	81	93	97	82	98	98	95	83	84	83	83	91	85	85	74	78	80	70	83	93	83	89	89	72	75	82	95	98	94	85	80	90	97	95	86	69	83	94	94	70	73	89	66	78	80	92	89	89	73	77	72	84	88	84	82	66	85	89	89	90	75	85	91	71	88	92	67	77	83	78	94	85	84	79	72	83	80	91	65	91	71	73	82	85	82	80	83	76	76	81	83	80	77	93	90	82	70	83	82	74	74	79	69	67	64	75	82	84	84	85	82	81	81	83	95	92	85	79	72	85	85	81	82	88	81	79	82	84	91	96	92	81	88	94	94	88	72	75	94	87	78	82	85	88	85	81	85	86	87	85	84	81	85	91	90	89	91	86	81
69	86	90	89	80	71	92	95	88	80	85	90	75	94	96	91	81	80	74	75	87	83	75	65	68	69	65	80	91	82	86	87	59	66	80	94	96	93	83	74	89	96	95	84	67	77	90	89	60	65	80	59	71	71	85	83	83	61	64	59	72	81	74	74	59	78	83	82	92	76	83	86	66	89	89	63	73	79	74	80	68	69	71	62	69	74	85	58	84	59	60	74	77	74	75	75	70	65	70	74	72	68	87	87	73	73	74	74	66	66	68	67	60	55	66	75	73	76	77	74	78	73	72	92	87	79	68	66	82	81	77	79	81	77	72	73	75	85	92	89	73	84	90	94	88	64	71	87	81	71	74	78	80	78	73	79	82	81	81	79	75	78	85	86	90	91	81	80
76	90	94	93	87	78	96	98	95	81	93	97	82	98	98	95	83	84	83	83	91	85	85	74	78	80	70	83	93	83	89	89	72	75	82	95	98	94	85	80	90	97	95	86	69	83	94	94	70	73	89	66	78	80	92	89	89	73	77	72	84	88	84	82	66	85	89	89	90	75	85	91	71	88	92	67	77	83	78	94	85	84	79	72	83	80	91	65	91	71	73	82	85	82	80	83	76	76	81	83	80	77	93	90	82	70	83	82	74	74	79	69	67	64	75	82	84	84	85	82	81	81	83	95	92	85	79	72	85	85	81	82	88	81	79	82	84	91	96	92	81	88	94	94	88	72	75	94	87	78	82	85	88	85	81	85	86	87	85	84	81	85	91	90	89	91	86	81
69	86	90	89	80	71	92	95	88	80	85	90	75	94	96	91	81	80	74	75	87	83	75	65	68	69	65	80	91	82	86	87	59	66	80	94	96	93	83	74	89	96	95	84	67	77	90	89	60	65	80	59	71	71	85	83	83	61	64	59	72	81	74	74	59	78	83	82	92	76	83	86	66	89	89	63	73	79	74	80	68	69	71	62	69	74	85	58	84	59	60	74	77	74	75	75	70	65	70	74	72	68	87	87	73	73	74	74	66	66	68	67	60	55	66	75	73	76	77	74	78	73	72	92	87	79	68	66	82	81	77	79	81	77	72	73	75	85	92	89	73	84	90	94	88	64	71	87	81	71	74	78	80	78	73	79	82	81	81	79	75	78	85	86	90	91	81	80
76	90	94	93	87	78	96	98	95	81	93	97	82	98	98	95	83	84	83	83	91	85	85	74	78	80	70	83	93	83	89	89	72	75	82	95	98	94	85	80	90	97	95	86	69	83	94	94	70	73	89	66	78	80	92	89	89	73	77	72	84	88	84	82	66	85	89	89	90	75	85	91	71	88	92	67	77	83	78	94	85	84	79	72	83	80	91	65	91	71	73	82	85	82	80	83	76	76	81	83	80	77	93	90	82	70	83	82	74	74	79	69	67	64	75	82	84	84	85	82	81	81	83	95	92	85	79	72	85	85	81	82	88	81	79	82	84	91	96	92	81	88	94	94	88	72	75	94	87	78	82	85	88	85	81	85	86	87	85	84	81	85	91	90	89	91	86	81
95	88	80	85	90	75	94	96	91	81	80	74	75	87	83	75	65	68	69	65	80	91	82	86	87	59	66	80	94	96	93	83	74	89	96	95	84	67	77	90	89	60	65	80	59	71	71	85	83	83	61	64	59	72	81	74	74	59	78	83	82	92	76	83	86	66	89	89	63	73	79	74	80	68	69	71	62	69	74	85	58	84	59	60	74	77	74	75	75	70	65	70	74	72	68	87	87	73	73	74	74	66	66	68	67	60	55	66	75	73	76	77	74	78	73	72	92	87	79	68	66	82	81	77	79	81	77	72	73	75	85	92	89	73	84	90	94	88	64	71	87	81	71	74	78	80	78	73	79	82	81	81	79	75	78	85	86	90	91	81	80	77	75	78	80	77	68	69
98	95	81	93	97	82	98	98	95	83	84	83	83	91	85	85	74	78	80	70	83	93	83	89	89	72	75	82	95	98	94	85	80	90	97	95	86	69	83	94	94	70	73	89	66	78	80	92	89	89	73	77	72	84	88	84	82	66	85	89	89	90	75	85	91	71	88	92	67	77	83	78	94	85	84	79	72	83	80	91	65	91	71	73	82	85	82	80	83	76	76	81	83	80	77	93	90	82	70	83	82	74	74	79	69	67	64	75	82	84	84	85	82	81	81	83	95	92	85	79	72	85	85	81	82	88	81	79	82	84	91	96	92	81	88	94	94	88	72	75	94	87	78	82	85	88	85	81	85	86	87	85	84	81	85	91	90	89	91	86	81	81	83	85	87	84	76	73
98	95	81	93	97	82	98	98	95	83	84	83	83	91	85	85	74	78	80	70	83	93	83	89	89	72	75	82	95	98	94	85	80	90	97	95	86	69	83	94	94	70	73	89	66	78	80	92	89	89	73	77	72	84	88	84	82	66	85	89	89	90	75	85	91	71	88	92	67	77	83	78	94	85	84	79	72	83	80	91	65	91	71	73	82	85	82	80	83	76	76	81	83	80	77	93	90	82	70	83	82	74	74	79	69	67	64	75	82	84	84	85	82	81	81	83	95	92	85	79	72	85	85	81	82	88	81	79	82	84	91	96	92	81	88	94	94	88	72	75	94	87	78	82	85	88	85	81	85	86	87	85	84	81	85	91	90	89	91	86	81	81	83	85	87	84	76	73
98	95	81	93	97	82	98	98	95	83	84	83	83	91	85	85	74	78	80	70	83	93	83	89	89	72	75	82	95	98	94	85	80	90	97	95	86	69	83	94	94	70	73	89	66	78	80	92	89	89	73	77	72	84	88	84	82	66	85	89	89	90	75	85	91	71	88	92	67	77	83	78	94	85	84	79	72	83	80	91	65	91	71	73	82	85	82	80	83	76	76	81	83	80	77	93	90	82	70	83	82	74	74	79	69	67	64	75	82	84	84	85	82	81	81	83	95	92	85	79	72	85	85	81	82	88	81	79	82	84	91	96	92	81	88	94	94	88	72	75	94	87	78	82	85	88	85	81	85	86	87	85	84	81	85	91	90	89	91	86	81	81	83	85	87	84	76	73
98	95	81	93	97	82	98	98	95	83	84	83	83	91	85	85	74	78	80	70	83	93	83	89	89	72	75	82	95	98	94	85	80	90	97	95	86	69	83	94	94	70	73	89	66	78	80	92	89	89	73	77	72	84	88	84	82	66	85	89	89	90	75	85	91	71	88	92	67	77	83	78	94	85	84	79	72	83	80	91	65	91	71	73	82	85	82	80	83	76	76	81	83	80	77	93	90	82	70	83	82	74	74	79	69	67	64	75	82	84	84	85	82	81	81	83	95	92	85	79	72	85	85	81	82	88	81	79	82	84	91	96	92	81	88	94	94	88	72	75	94	87	78	82	85	88	85	81	85	86	87	85	84	81	85	91	90	89	91	86	81	81	83	85	87	84	76	73
98	95	81	93	97	82	98	98	95	83	84	83	83	91	85	85	74	78	80	70	83	93	83	89	89	72	75	82	95	98	94	85	80	90	97	95	86	69	83	94	94	70	73	89	66	78	80	92	89	89	73	77	72	84	88	84	82	66	85	89	89	90	75	85	91	71	88	92	67	77	83	78	94	85	84	79	72	83	80	91	65	91	71	73	82	85	82	80	83	76	76	81	83	80	77	93	90	82	70	83	82	74	74	79	69	67	64	75	82	84	84	85	82	81	81	83	95	92	85	79	72	85	85	81	82	88	81	79	82	84	91	96	92	81	88	94	94	88	72	75	94	87	78	82	85	88	85	81	85	86	87	85	84	81	85	91	90	89	91	86	81	81	83	85	87	84	76	73
98	95	81	93	97	82	98	98	95	83	84	83	83	91	85	85	74	78	80	70	83	93	83	89	89	72	75	82	95	98	94	85	80	90	97	95	86	69	83	94	94	70	73	89	66	78	80	92	89	89	73	77	72	84	88	84	82	66	85	89	89	90	75	85	91	71	88	92	67	77	83	78	94	85	84	79	72	83	80	91	65	91	71	73	82	85	82	80	83	76	76	81	83	80	77	93	90	82	70	83	82	74	74	79	69	67	64	75	82	84	84	85	82	81	81	83	95	92	85	79	72	85	85	81	82	88	81	79	82	84	91	96	92	81	88	94	94	88	72	75	94	87	78	82	85	88	85	81	85	86	87	85	84	81	85	91	90	89	91	86	81	81	83	85	87	84	76	73
95	88	80	85	90	75	94	96	91	81	80	74	75	87	83	75	65	68	69	65	80	91	82	86	87	59	66	80	94	96	93	83	74	89	96	95	84	67	77	90	89	60	65	80	59	71	71	85	83	83	61	64	59	72	81	74	74	59	78	83	82	92	76	83	86	66	89	89	63	73	79	74	80	68	69	71	62	69	74	85	58	84	59	60	74	77	74	75	75	70	65	70	74	72	68	87	87	73	73	74	74	66	66	68	67	60	55	66	75	73	76	77	74	78	73	72	92	87	79	68	66	82	81	77	79	81	77	72	73	75	85	92	89	73	84	90	94	88	64	71	87	81	71	74	78	80	78	73	79	82	81	81	79	75	78	85	86	90	91	81	80	77	75	78	80	77	68	69
98	95	81	93	97	82	98	98	95	83	84	83	83	91	85	85	74	78	80	70	83	93	83	89	89	72	75	82	95	98	94	85	80	90	97	95	86	69	83	94	94	70	73	89	66	78	80	92	89	89	73	77	72	84	88	84	82	66	85	89	89	90	75	85	91	71	88	92	67	77	83	78	94	85	84	79	72	83	80	91	65	91	71	73	82	85	82	80	83	76	76	81	83	80	77	93	90	82	70	83	82	74	74	79	69	67	64	75	82	84	84	85	82	81	81	83	95	92	85	79	72	85	85	81	82	88	81	79	82	84	91	96	92	81	88	94	94	88	72	75	94	87	78	82	85	88	85	81	85	86	87	85	84	81	85	91	90	89	91	86	81	81	83	85	87	84	76	73
98	95	81	93	97	82	98	98	95	83	84	83	83	91	85	85	74	78	80	70	83	93	83	89	89	72	75	82	95	98	94	85	80	90	97	95	86	69	83	94	94	70	73	89	66	78	80	92	89	89	73	77	72	84	88	84	82	66	85	89	89	90	75	85	91	71	88	92	67	77	83	78	94	85	84	79	72	83	80	91	65	91	71	73	82	85	82	80	83	76	76	81	83	80	77	93	90	82	70	83	82	74	74	79	69	67	64	75	82	84	84	85	82	81	81	83	95	92	85	79	72	85	85	81	82	88	81	79	82	84	91	96	92	81	88	94	94	88	72	75	94	87	78	82	85	88	85	81	85	86	87	85	84	81	85	91	90	89	91	86	81	81	83	85	87	84	76	73
98	95	81	93	97	82	98	98	95	83	84	83	83	91	85	85	74	78	80	70	83	93	83	89	89	72	75	82	95	98	94	85	80	90	97	95	86	69	83	94	94	70	73	89	66	78	80	92	89	89	73	77	72	84	88	84	82	66	85	89	89	90	75	85	91	71	88	92	67	77	83	78	94	85	84	79	72	83	80	91	65	91	71	73	82	85	82	80	83	76	76	81	83	80	77	93	90	82	70	83	82	74	74	79	69	67	64	75	82	84	84	85	82	81	81	83	95	92	85	79	72	85	85	81	82	88	81	79	82	84	91	96	92	81	88	94	94	88	72	75	94	87	78	82	85	88	85	81	85	86	87	85	84	81	85	91	90	89	91	86	81	81	83	85	87	84	76	73
98	95	81	93	97	82	98	98	95	83	84	83	83	91	85	85	74	78	80	70	83	93	83	89	89	72	75	82	95	98	94	85	80	90	97	95	86	69	83	94	94	70	73	89	66	78	80	92	89	89	73	77	72	84	88	84	82	66	85	89	89	90	75	85	91	71	88	92	67	77	83	78	94	85	84	79	72	83	80	91	65	91	71	73	82	85	82	80	83	76	76	81	83	80	77	93	90	82	70	83	82	74	74	79	69	67	64	75	82	84	84	85	82	81	81	83	95	92	85	79	72	85	85	81	82	88	81	79	82	84	91	96	92	81	88	94	94	88	72	75	94	87	78	82	85	88	85	81	85	86	87	85	84	81	85	91	90	89	91	86	81	81	83	85	87	84	76	73
98	95	81	93	97	82	98	98	95	83	84	83	83	91	85	85	74	78	80	70	83	93	83	89	89	72	75	82	95	98	94	85	80	90	97	95	86	69	83	94	94	70	73	89	66	78	80	92	89	89	73	77	72	84	88	84	82	66	85	89	89	90	75	85	91	71	88	92	67	77	83	78	94	85	84	79	72	83	80	91	65	91	71	73	82	85	82	80	83	76	76	81	83	80	77	93	90	82	70	83	82	74	74	79	69	67	64	75	82	84	84	85	82	81	81	83	95	92	85	79	72	85	85	81	82	88	81	79	82	84	91	96	92	81	88	94	94	88	72	75	94	87	78	82	85	88	85	81	85	86	87	85	84	81	85	91	90	89	91	86	81	81	83	85	87	84	76	73
98	95	81	93	97	82	98	98	95	83	84	83	83	91	85	85	74	78	80	70	83	93	83	89	89	72	75	82	95	98	94	85	80	90	97	95	86	69	83	94	94	70	73	89	66	78	80	92	89	89	73	77	72	84	88	84	82	66	85	89	89	90	75	85	91	71	88	92	67	77	83	78	94	85	84	79	72	83	80	91	65	91	71	73	82	85	82	80	83	76	76	81	83	80	77	93	90	82	70	83	82	74	74	79	69	67	64	75	82	84	84	85	82	81	81	83	95	92	85	79	72	85	85	81	82	88	81	79	82	84	91	96	92	81	88	94	94	88	72	75	94	87	78	82	85	88	85	81	85	86	87	85	84	81	85	91	90	89	91	86	81	81	83	85	87	84	76	73
96	91	81	80	74	75	87	83	75	65	68	69	65	80	91	82	86	87	59	66	80	94	96	93	83	74	89	96	95	84	67	77	90	89	60	65	80	59	71	71	85	83	83	61	64	59	72	81	74	74	59	78	83	82	92	76	83	86	66	89	89	63	73	79	74	80	68	69	71	62	69	74	85	58	84	59	60	74	77	74	75	75	70	65	70	74	72	68	87	87	73	73	74	74	66	66	68	67	60	55	66	75	73	76	77	74	78	73	72	92	87	79	68	66	82	81	77	79	81	77	72	73	75	85	92	89	73	84	90	94	88	64	71	87	81	71	74	78	80	78	73	79	82	81	81	79	75	78	85	86	90	91	81	80	77	75	78	80	77	68	69	66	56	57	58	62	62	67
96	91	81	80	74	75	87	83	75	65	68	69	65	80	91	82	86	87	59	66	80	94	96	93	83	74	89	96	95	84	67	77	90	89	60	65	80	59	71	71	85	83	83	61	64	59	72	81	74	74	59	78	83	82	92	76	83	86	66	89	89	63	73	79	74	80	68	69	71	62	69	74	85	58	84	59	60	74	77	74	75	75	70	65	70	74	72	68	87	87	73	73	74	74	66	66	68	67	60	55	66	75	73	76	77	74	78	73	72	92	87	79	68	66	82	81	77	79	81	77	72	73	75	85	92	89	73	84	90	94	88	64	71	87	81	71	74	78	80	78	73	79	82	81	81	79	75	78	85	86	90	91	81	80	77	75	78	80	77	68	69	66	56	57	58	62	62	67
96	91	81	80	74	75	87	83	75	65	68	69	65	80	91	82	86	87	59	66	80	94	96	93	83	74	89	96	95	84	67	77	90	89	60	65	80	59	71	71	85	83	83	61	64	59	72	81	74	74	59	78	83	82	92	76	83	86	66	89	89	63	73	79	74	80	68	69	71	62	69	74	85	58	84	59	60	74	77	74	75	75	70	65	70	74	72	68	87	87	73	73	74	74	66	66	68	67	60	55	66	75	73	76	77	74	78	73	72	92	87	79	68	66	82	81	77	79	81	77	72	73	75	85	92	89	73	84	90	94	88	64	71	87	81	71	74	78	80	78	73	79	82	81	81	79	75	78	85	86	90	91	81	80	77	75	78	80	77	68	69	66	56	57	58	62	62	67
96	91	81	80	74	75	87	83	75	65	68	69	65	80	91	82	86	87	59	66	80	94	96	93	83	74	89	96	95	84	67	77	90	89	60	65	80	59	71	71	85	83	83	61	64	59	72	81	74	74	59	78	83	82	92	76	83	86	66	89	89	63	73	79	74	80	68	69	71	62	69	74	85	58	84	59	60	74	77	74	75	75	70	65	70	74	72	68	87	87	73	73	74	74	66	66	68	67	60	55	66	75	73	76	77	74	78	73	72	92	87	79	68	66	82	81	77	79	81	77	72	73	75	85	92	89	73	84	90	94	88	64	71	87	81	71	74	78	80	78	73	79	82	81	81	79	75	78	85	86	90	91	81	80	77	75	78	80	77	68	69	66	56	57	58	62	62	67
96	94	87	80	81	93	93	88	88	64	67	68	74	76	86	86	89	86	67	79	83	87	91	86	82	83	80	97	96	90	76	88	95	83	69	76	98	71	73	78	87	88	100	79	81	77	90	92	90	89	70	82	93	87	90	80	82	87	74	79	81	70	80	82	77	100	100	78	72	72	75	94	94	68	91	78	71	86	73	74	82	80	85	70	88	89	79	78	89	88	74	70	80	81	78	72	73	72	79	66	72	86	83	87	92	72	79	73	80	84	86	81	83	76	86	86	85	87	80	83	84	83	86	94	95	92	89	85	94	95	83	70	79	88	71	73	71	87	90	81	75	78	85	89	83	80	83	82	89	78	79	76	78	75	81	84	85	86	79	68	71	73	71	71	66	84	80	72
96	91	81	80	74	75	87	83	75	65	68	69	65	80	91	82	86	87	59	66	80	94	96	93	83	74	89	96	95	84	67	77	90	89	60	65	80	59	71	71	85	83	83	61	64	59	72	81	74	74	59	78	83	82	92	76	83	86	66	89	89	63	73	79	74	80	68	69	71	62	69	74	85	58	84	59	60	74	77	74	75	75	70	65	70	74	72	68	87	87	73	73	74	74	66	66	68	67	60	55	66	75	73	76	77	74	78	73	72	92	87	79	68	66	82	81	77	79	81	77	72	73	75	85	92	89	73	84	90	94	88	64	71	87	81	71	74	78	80	78	73	79	82	81	81	79	75	78	85	86	90	91	81	80	77	75	78	80	77	68	69	66	56	57	58	62	62	67
96	91	81	80	74	75	87	83	75	65	68	69	65	80	91	82	86	87	59	66	80	94	96	93	83	74	89	96	95	84	67	77	90	89	60	65	80	59	71	71	85	83	83	61	64	59	72	81	74	74	59	78	83	82	92	76	83	86	66	89	89	63	73	79	74	80	68	69	71	62	69	74	85	58	84	59	60	74	77	74	75	75	70	65	70	74	72	68	87	87	73	73	74	74	66	66	68	67	60	55	66	75	73	76	77	74	78	73	72	92	87	79	68	66	82	81	77	79	81	77	72	73	75	85	92	89	73	84	90	94	88	64	71	87	81	71	74	78	80	78	73	79	82	81	81	79	75	78	85	86	90	91	81	80	77	75	78	80	77	68	69	66	56	57	58	62	62	67
96	91	81	80	74	75	87	83	75	65	68	69	65	80	91	82	86	87	59	66	80	94	96	93	83	74	89	96	95	84	67	77	90	89	60	65	80	59	71	71	85	83	83	61	64	59	72	81	74	74	59	78	83	82	92	76	83	86	66	89	89	63	73	79	74	80	68	69	71	62	69	74	85	58	84	59	60	74	77	74	75	75	70	65	70	74	72	68	87	87	73	73	74	74	66	66	68	67	60	55	66	75	73	76	77	74	78	73	72	92	87	79	68	66	82	81	77	79	81	77	72	73	75	85	92	89	73	84	90	94	88	64	71	87	81	71	74	78	80	78	73	79	82	81	81	79	75	78	85	86	90	91	81	80	77	75	78	80	77	68	69	66	56	57	58	62	62	67
98	95	83	84	83	83	91	85	85	74	78	80	70	83	93	83	89	89	72	75	82	95	98	94	85	80	90	97	95	86	69	83	94	94	70	73	89	66	78	80	92	89	89	73	77	72	84	88	84	82	66	85	89	89	90	75	85	91	71	88	92	67	77	83	78	94	85	84	79	72	83	80	91	65	91	71	73	82	85	82	80	83	76	76	81	83	80	77	93	90	82	70	83	82	74	74	79	69	67	64	75	82	84	84	85	82	81	81	83	95	92	85	79	72	85	85	81	82	88	81	79	82	84	91	96	92	81	88	94	94	88	72	75	94	87	78	82	85	88	85	81	85	86	87	85	84	81	85	91	90	89	91	86	81	81	83	85	87	84	76	73	74	64	65	66	70	70	76
98	95	83	84	83	83	91	85	85	74	78	80	70	83	93	83	89	89	72	75	82	95	98	94	85	80	90	97	95	86	69	83	94	94	70	73	89	66	78	80	92	89	89	73	77	72	84	88	84	82	66	85	89	89	90	75	85	91	71	88	92	67	77	83	78	94	85	84	79	72	83	80	91	65	91	71	73	82	85	82	80	83	76	76	81	83	80	77	93	90	82	70	83	82	74	74	79	69	67	64	75	82	84	84	85	82	81	81	83	95	92	85	79	72	85	85	81	82	88	81	79	82	84	91	96	92	81	88	94	94	88	72	75	94	87	78	82	85	88	85	81	85	86	87	85	84	81	85	91	90	89	91	86	81	81	83	85	87	84	76	73	74	64	65	66	70	70	76
96	91	81	80	74	75	87	83	75	65	68	69	65	80	91	82	86	87	59	66	80	94	96	93	83	74	89	96	95	84	67	77	90	89	60	65	80	59	71	71	85	83	83	61	64	59	72	81	74	74	59	78	83	82	92	76	83	86	66	89	89	63	73	79	74	80	68	69	71	62	69	74	85	58	84	59	60	74	77	74	75	75	70	65	70	74	72	68	87	87	73	73	74	74	66	66	68	67	60	55	66	75	73	76	77	74	78	73	72	92	87	79	68	66	82	81	77	79	81	77	72	73	75	85	92	89	73	84	90	94	88	64	71	87	81	71	74	78	80	78	73	79	82	81	81	79	75	78	85	86	90	91	81	80	77	75	78	80	77	68	69	66	56	57	58	62	62	67
96	91	81	80	74	75	87	83	75	65	68	69	65	80	91	82	86	87	59	66	80	94	96	93	83	74	89	96	95	84	67	77	90	89	60	65	80	59	71	71	85	83	83	61	64	59	72	81	74	74	59	78	83	82	92	76	83	86	66	89	89	63	73	79	74	80	68	69	71	62	69	74	85	58	84	59	60	74	77	74	75	75	70	65	70	74	72	68	87	87	73	73	74	74	66	66	68	67	60	55	66	75	73	76	77	74	78	73	72	92	87	79	68	66	82	81	77	79	81	77	72	73	75	85	92	89	73	84	90	94	88	64	71	87	81	71	74	78	80	78	73	79	82	81	81	79	75	78	85	86	90	91	81	80	77	75	78	80	77	68	69	66	56	57	58	62	62	67
96	91	81	80	74	75	87	83	75	65	68	69	65	80	91	82	86	87	59	66	80	94	96	93	83	74	89	96	95	84	67	77	90	89	60	65	80	59	71	71	85	83	83	61	64	59	72	81	74	74	59	78	83	82	92	76	83	86	66	89	89	63	73	79	74	80	68	69	71	62	69	74	85	58	84	59	60	74	77	74	75	75	70	65	70	74	72	68	87	87	73	73	74	74	66	66	68	67	60	55	66	75	73	76	77	74	78	73	72	92	87	79	68	66	82	81	77	79	81	77	72	73	75	85	92	89	73	84	90	94	88	64	71	87	81	71	74	78	80	78	73	79	82	81	81	79	75	78	85	86	90	91	81	80	77	75	78	80	77	68	69	66	56	57	58	62	62	67
96	91	81	80	74	75	87	83	75	65	68	69	65	80	91	82	86	87	59	66	80	94	96	93	83	74	89	96	95	84	67	77	90	89	60	65	80	59	71	71	85	83	83	61	64	59	72	81	74	74	59	78	83	82	92	76	83	86	66	89	89	63	73	79	74	80	68	69	71	62	69	74	85	58	84	59	60	74	77	74	75	75	70	65	70	74	72	68	87	87	73	73	74	74	66	66	68	67	60	55	66	75	73	76	77	74	78	73	72	92	87	79	68	66	82	81	77	79	81	77	72	73	75	85	92	89	73	84	90	94	88	64	71	87	81	71	74	78	80	78	73	79	82	81	81	79	75	78	85	86	90	91	81	80	77	75	78	80	77	68	69	66	56	57	58	62	62	67
98	95	83	84	83	83	91	85	85	74	78	80	70	83	93	83	89	89	72	75	82	95	98	94	85	80	90	97	95	86	69	83	94	94	70	73	89	66	78	80	92	89	89	73	77	72	84	88	84	82	66	85	89	89	90	75	85	91	71	88	92	67	77	83	78	94	85	84	79	72	83	80	91	65	91	71	73	82	85	82	80	83	76	76	81	83	80	77	93	90	82	70	83	82	74	74	79	69	67	64	75	82	84	84	85	82	81	81	83	95	92	85	79	72	85	85	81	82	88	81	79	82	84	91	96	92	81	88	94	94	88	72	75	94	87	78	82	85	88	85	81	85	86	87	85	84	81	85	91	90	89	91	86	81	81	83	85	87	84	76	73	74	64	65	66	70	70	76
85	85	74	78	80	70	83	93	83	89	89	72	75	82	95	98	94	85	80	90	97	95	86	69	83	94	94	70	73	89	66	78	80	92	89	89	73	77	72	84	88	84	82	66	85	89	89	90	75	85	91	71	88	92	67	77	83	78	94	85	84	79	72	83	80	91	65	91	71	73	82	85	82	80	83	76	76	81	83	80	77	93	90	82	70	83	82	74	74	79	69	67	64	75	82	84	84	85	82	81	81	83	95	92	85	79	72	85	85	81	82	88	81	79	82	84	91	96	92	81	88	94	94	88	72	75	94	87	78	82	85	88	85	81	85	86	87	85	84	81	85	91	90	89	91	86	81	81	83	85	87	84	76	73	74	64	65	66	70	70	76	87	87	86	81	81	80	81
85	85	74	78	80	70	83	93	83	89	89	72	75	82	95	98	94	85	80	90	97	95	86	69	83	94	94	70	73	89	66	78	80	92	89	89	73	77	72	84	88	84	82	66	85	89	89	90	75	85	91	71	88	92	67	77	83	78	94	85	84	79	72	83	80	91	65	91	71	73	82	85	82	80	83	76	76	81	83	80	77	93	90	82	70	83	82	74	74	79	69	67	64	75	82	84	84	85	82	81	81	83	95	92	85	79	72	85	85	81	82	88	81	79	82	84	91	96	92	81	88	94	94	88	72	75	94	87	78	82	85	88	85	81	85	86	87	85	84	81	85	91	90	89	91	86	81	81	83	85	87	84	76	73	74	64	65	66	70	70	76	87	87	86	81	81	80	81
85	85	74	78	80	70	83	93	83	89	89	72	75	82	95	98	94	85	80	90	97	95	86	69	83	94	94	70	73	89	66	78	80	92	89	89	73	77	72	84	88	84	82	66	85	89	89	90	75	85	91	71	88	92	67	77	83	78	94	85	84	79	72	83	80	91	65	91	71	73	82	85	82	80	83	76	76	81	83	80	77	93	90	82	70	83	82	74	74	79	69	67	64	75	82	84	84	85	82	81	81	83	95	92	85	79	72	85	85	81	82	88	81	79	82	84	91	96	92	81	88	94	94	88	72	75	94	87	78	82	85	88	85	81	85	86	87	85	84	81	85	91	90	89	91	86	81	81	83	85	87	84	76	73	74	64	65	66	70	70	76	87	87	86	81	81	80	81
88	88	64	67	68	74	76	86	86	89	86	67	79	83	87	91	86	82	83	80	97	96	90	76	88	95	83	69	76	98	71	73	78	87	88	100	79	81	77	90	92	90	89	70	82	93	87	90	80	82	87	74	79	81	70	80	82	77	100	100	78	72	72	75	94	94	68	91	78	71	86	73	74	82	80	85	70	88	89	79	78	89	88	74	70	80	81	78	72	73	72	79	66	72	86	83	87	92	72	79	73	80	84	86	81	83	76	86	86	85	87	80	83	84	83	86	94	95	92	89	85	94	95	83	70	79	88	71	73	71	87	90	81	75	78	85	89	83	80	83	82	89	78	79	76	78	75	81	84	85	86	79	68	71	73	71	71	66	84	80	72	90	91	78	83	83	72	87
83	75	65	68	69	65	80	91	82	86	87	59	66	80	94	96	93	83	74	89	96	95	84	67	77	90	89	60	65	80	59	71	71	85	83	83	61	64	59	72	81	74	74	59	78	83	82	92	76	83	86	66	89	89	63	73	79	74	80	68	69	71	62	69	74	85	58	84	59	60	74	77	74	75	75	70	65	70	74	72	68	87	87	73	73	74	74	66	66	68	67	60	55	66	75	73	76	77	74	78	73	72	92	87	79	68	66	82	81	77	79	81	77	72	73	75	85	92	89	73	84	90	94	88	64	71	87	81	71	74	78	80	78	73	79	82	81	81	79	75	78	85	86	90	91	81	80	77	75	78	80	77	68	69	66	56	57	58	62	62	67	81	81	78	74	74	74	74
85	85	74	78	80	70	83	93	83	89	89	72	75	82	95	98	94	85	80	90	97	95	86	69	83	94	94	70	73	89	66	78	80	92	89	89	73	77	72	84	88	84	82	66	85	89	89	90	75	85	91	71	88	92	67	77	83	78	94	85	84	79	72	83	80	91	65	91	71	73	82	85	82	80	83	76	76	81	83	80	77	93	90	82	70	83	82	74	74	79	69	67	64	75	82	84	84	85	82	81	81	83	95	92	85	79	72	85	85	81	82	88	81	79	82	84	91	96	92	81	88	94	94	88	72	75	94	87	78	82	85	88	85	81	85	86	87	85	84	81	85	91	90	89	91	86	81	81	83	85	87	84	76	73	74	64	65	66	70	70	76	87	87	86	81	81	80	81
83	75	65	68	69	65	80	91	82	86	87	59	66	80	94	96	93	83	74	89	96	95	84	67	77	90	89	60	65	80	59	71	71	85	83	83	61	64	59	72	81	74	74	59	78	83	82	92	76	83	86	66	89	89	63	73	79	74	80	68	69	71	62	69	74	85	58	84	59	60	74	77	74	75	75	70	65	70	74	72	68	87	87	73	73	74	74	66	66	68	67	60	55	66	75	73	76	77	74	78	73	72	92	87	79	68	66	82	81	77	79	81	77	72	73	75	85	92	89	73	84	90	94	88	64	71	87	81	71	74	78	80	78	73	79	82	81	81	79	75	78	85	86	90	91	81	80	77	75	78	80	77	68	69	66	56	57	58	62	62	67	81	81	78	74	74	74	74
78	79	69	69	68	67	85	89	81	88	85	65	69	88	94	95	92	80	75	89	95	94	79	70	79	89	83	66	67	88	75	82	78	85	85	82	58	69	70	79	80	77	83	67	80	85	90	94	80	87	92	69	89	91	68	80	80	74	86	82	83	82	68	74	77	83	71	90	64	66	77	77	78	80	77	72	70	74	78	76	68	91	85	78	70	77	79	71	71	74	66	63	67	75	77	77	79	81	80	85	82	78	90	89	87	78	71	83	80	81	80	79	80	79	78	78	86	93	87	77	83	89	88	86	69	76	92	88	77	75	81	85	83	78	84	86	86	83	81	80	83	86	88	86	87	85	82	81	78	80	85	84	73	83	71	63	60	63	71	71	75	83	84	81	80	79	76	80
85	85	74	78	80	70	83	93	83	89	89	72	75	82	95	98	94	85	80	90	97	95	86	69	83	94	94	70	73	89	66	78	80	92	89	89	73	77	72	84	88	84	82	66	85	89	89	90	75	85	91	71	88	92	67	77	83	78	94	85	84	79	72	83	80	91	65	91	71	73	82	85	82	80	83	76	76	81	83	80	77	93	90	82	70	83	82	74	74	79	69	67	64	75	82	84	84	85	82	81	81	83	95	92	85	79	72	85	85	81	82	88	81	79	82	84	91	96	92	81	88	94	94	88	72	75	94	87	78	82	85	88	85	81	85	86	87	85	84	81	85	91	90	89	91	86	81	81	83	85	87	84	76	73	74	64	65	66	70	70	76	87	87	86	81	81	80	81
91	82	86	87	59	66	80	94	96	93	83	74	89	96	95	84	67	77	90	89	60	65	80	59	71	71	85	83	83	61	64	59	72	81	74	74	59	78	83	82	92	76	83	86	66	89	89	63	73	79	74	80	68	69	71	62	69	74	85	58	84	59	60	74	77	74	75	75	70	65	70	74	72	68	87	87	73	73	74	74	66	66	68	67	60	55	66	75	73	76	77	74	78	73	72	92	87	79	68	66	82	81	77	79	81	77	72	73	75	85	92	89	73	84	90	94	88	64	71	87	81	71	74	78	80	78	73	79	82	81	81	79	75	78	85	86	90	91	81	80	77	75	78	80	77	68	69	66	56	57	58	62	62	67	81	81	78	74	74	74	74	82	84	94	75	78	79	82
93	83	89	89	72	75	82	95	98	94	85	80	90	97	95	86	69	83	94	94	70	73	89	66	78	80	92	89	89	73	77	72	84	88	84	82	66	85	89	89	90	75	85	91	71	88	92	67	77	83	78	94	85	84	79	72	83	80	91	65	91	71	73	82	85	82	80	83	76	76	81	83	80	77	93	90	82	70	83	82	74	74	79	69	67	64	75	82	84	84	85	82	81	81	83	95	92	85	79	72	85	85	81	82	88	81	79	82	84	91	96	92	81	88	94	94	88	72	75	94	87	78	82	85	88	85	81	85	86	87	85	84	81	85	91	90	89	91	86	81	81	83	85	87	84	76	73	74	64	65	66	70	70	76	87	87	86	81	81	80	81	87	88	95	77	81	97	86
93	83	89	89	72	75	82	95	98	94	85	80	90	97	95	86	69	83	94	94	70	73	89	66	78	80	92	89	89	73	77	72	84	88	84	82	66	85	89	89	90	75	85	91	71	88	92	67	77	83	78	94	85	84	79	72	83	80	91	65	91	71	73	82	85	82	80	83	76	76	81	83	80	77	93	90	82	70	83	82	74	74	79	69	67	64	75	82	84	84	85	82	81	81	83	95	92	85	79	72	85	85	81	82	88	81	79	82	84	91	96	92	81	88	94	94	88	72	75	94	87	78	82	85	88	85	81	85	86	87	85	84	81	85	91	90	89	91	86	81	81	83	85	87	84	76	73	74	64	65	66	70	70	76	87	87	86	81	81	80	81	87	88	95	77	81	97	86
93	83	89	89	72	75	82	95	98	94	85	80	90	97	95	86	69	83	94	94	70	73	89	66	78	80	92	89	89	73	77	72	84	88	84	82	66	85	89	89	90	75	85	91	71	88	92	67	77	83	78	94	85	84	79	72	83	80	91	65	91	71	73	82	85	82	80	83	76	76	81	83	80	77	93	90	82	70	83	82	74	74	79	69	67	64	75	82	84	84	85	82	81	81	83	95	92	85	79	72	85	85	81	82	88	81	79	82	84	91	96	92	81	88	94	94	88	72	75	94	87	78	82	85	88	85	81	85	86	87	85	84	81	85	91	90	89	91	86	81	81	83	85	87	84	76	73	74	64	65	66	70	70	76	87	87	86	81	81	80	81	87	88	95	77	81	97	86
91	82	86	87	59	66	80	94	96	93	83	74	89	96	95	84	67	77	90	89	60	65	80	59	71	71	85	83	83	61	64	59	72	81	74	74	59	78	83	82	92	76	83	86	66	89	89	63	73	79	74	80	68	69	71	62	69	74	85	58	84	59	60	74	77	74	75	75	70	65	70	74	72	68	87	87	73	73	74	74	66	66	68	67	60	55	66	75	73	76	77	74	78	73	72	92	87	79	68	66	82	81	77	79	81	77	72	73	75	85	92	89	73	84	90	94	88	64	71	87	81	71	74	78	80	78	73	79	82	81	81	79	75	78	85	86	90	91	81	80	77	75	78	80	77	68	69	66	56	57	58	62	62	67	81	81	78	74	74	74	74	82	84	94	75	78	79	82
91	82	86	87	59	66	80	94	96	93	83	74	89	96	95	84	67	77	90	89	60	65	80	59	71	71	85	83	83	61	64	59	72	81	74	74	59	78	83	82	92	76	83	86	66	89	89	63	73	79	74	80	68	69	71	62	69	74	85	58	84	59	60	74	77	74	75	75	70	65	70	74	72	68	87	87	73	73	74	74	66	66	68	67	60	55	66	75	73	76	77	74	78	73	72	92	87	79	68	66	82	81	77	79	81	77	72	73	75	85	92	89	73	84	90	94	88	64	71	87	81	71	74	78	80	78	73	79	82	81	81	79	75	78	85	86	90	91	81	80	77	75	78	80	77	68	69	66	56	57	58	62	62	67	81	81	78	74	74	74	74	82	84	94	75	78	79	82
93	83	89	89	72	75	82	95	98	94	85	80	90	97	95	86	69	83	94	94	70	73	89	66	78	80	92	89	89	73	77	72	84	88	84	82	66	85	89	89	90	75	85	91	71	88	92	67	77	83	78	94	85	84	79	72	83	80	91	65	91	71	73	82	85	82	80	83	76	76	81	83	80	77	93	90	82	70	83	82	74	74	79	69	67	64	75	82	84	84	85	82	81	81	83	95	92	85	79	72	85	85	81	82	88	81	79	82	84	91	96	92	81	88	94	94	88	72	75	94	87	78	82	85	88	85	81	85	86	87	85	84	81	85	91	90	89	91	86	81	81	83	85	87	84	76	73	74	64	65	66	70	70	76	87	87	86	81	81	80	81	87	88	95	77	81	97	86
91	82	86	87	59	66	80	94	96	93	83	74	89	96	95	84	67	77	90	89	60	65	80	59	71	71	85	83	83	61	64	59	72	81	74	74	59	78	83	82	92	76	83	86	66	89	89	63	73	79	74	80	68	69	71	62	69	74	85	58	84	59	60	74	77	74	75	75	70	65	70	74	72	68	87	87	73	73	74	74	66	66	68	67	60	55	66	75	73	76	77	74	78	73	72	92	87	79	68	66	82	81	77	79	81	77	72	73	75	85	92	89	73	84	90	94	88	64	71	87	81	71	74	78	80	78	73	79	82	81	81	79	75	78	85	86	90	91	81	80	77	75	78	80	77	68	69	66	56	57	58	62	62	67	81	81	78	74	74	74	74	82	84	94	75	78	79	82
93	83	89	89	72	75	82	95	98	94	85	80	90	97	95	86	69	83	94	94	70	73	89	66	78	80	92	89	89	73	77	72	84	88	84	82	66	85	89	89	90	75	85	91	71	88	92	67	77	83	78	94	85	84	79	72	83	80	91	65	91	71	73	82	85	82	80	83	76	76	81	83	80	77	93	90	82	70	83	82	74	74	79	69	67	64	75	82	84	84	85	82	81	81	83	95	92	85	79	72	85	85	81	82	88	81	79	82	84	91	96	92	81	88	94	94	88	72	75	94	87	78	82	85	88	85	81	85	86	87	85	84	81	85	91	90	89	91	86	81	81	83	85	87	84	76	73	74	64	65	66	70	70	76	87	87	86	81	81	80	81	87	88	95	77	81	97	86
93	83	89	89	72	75	82	95	98	94	85	80	90	97	95	86	69	83	94	94	70	73	89	66	78	80	92	89	89	73	77	72	84	88	84	82	66	85	89	89	90	75	85	91	71	88	92	67	77	83	78	94	85	84	79	72	83	80	91	65	91	71	73	82	85	82	80	83	76	76	81	83	80	77	93	90	82	70	83	82	74	74	79	69	67	64	75	82	84	84	85	82	81	81	83	95	92	85	79	72	85	85	81	82	88	81	79	82	84	91	96	92	81	88	94	94	88	72	75	94	87	78	82	85	88	85	81	85	86	87	85	84	81	85	91	90	89	91	86	81	81	83	85	87	84	76	73	74	64	65	66	70	70	76	87	87	86	81	81	80	81	87	88	95	77	81	97	86
91	82	86	87	59	66	80	94	96	93	83	74	89	96	95	84	67	77	90	89	60	65	80	59	71	71	85	83	83	61	64	59	72	81	74	74	59	78	83	82	92	76	83	86	66	89	89	63	73	79	74	80	68	69	71	62	69	74	85	58	84	59	60	74	77	74	75	75	70	65	70	74	72	68	87	87	73	73	74	74	66	66	68	67	60	55	66	75	73	76	77	74	78	73	72	92	87	79	68	66	82	81	77	79	81	77	72	73	75	85	92	89	73	84	90	94	88	64	71	87	81	71	74	78	80	78	73	79	82	81	81	79	75	78	85	86	90	91	81	80	77	75	78	80	77	68	69	66	56	57	58	62	62	67	81	81	78	74	74	74	74	82	84	94	75	78	79	82
91	82	86	87	59	66	80	94	96	93	83	74	89	96	95	84	67	77	90	89	60	65	80	59	71	71	85	83	83	61	64	59	72	81	74	74	59	78	83	82	92	76	83	86	66	89	89	63	73	79	74	80	68	69	71	62	69	74	85	58	84	59	60	74	77	74	75	75	70	65	70	74	72	68	87	87	73	73	74	74	66	66	68	67	60	55	66	75	73	76	77	74	78	73	72	92	87	79	68	66	82	81	77	79	81	77	72	73	75	85	92	89	73	84	90	94	88	64	71	87	81	71	74	78	80	78	73	79	82	81	81	79	75	78	85	86	90	91	81	80	77	75	78	80	77	68	69	66	56	57	58	62	62	67	81	81	78	74	74	74	74	82	84	94	75	78	79	82
91	82	86	87	59	66	80	94	96	93	83	74	89	96	95	84	67	77	90	89	60	65	80	59	71	71	85	83	83	61	64	59	72	81	74	74	59	78	83	82	92	76	83	86	66	89	89	63	73	79	74	80	68	69	71	62	69	74	85	58	84	59	60	74	77	74	75	75	70	65	70	74	72	68	87	87	73	73	74	74	66	66	68	67	60	55	66	75	73	76	77	74	78	73	72	92	87	79	68	66	82	81	77	79	81	77	72	73	75	85	92	89	73	84	90	94	88	64	71	87	81	71	74	78	80	78	73	79	82	81	81	79	75	78	85	86	90	91	81	80	77	75	78	80	77	68	69	66	56	57	58	62	62	67	81	81	78	74	74	74	74	82	84	94	75	78	79	82
93	83	89	89	72	75	82	95	98	94	85	80	90	97	95	86	69	83	94	94	70	73	89	66	78	80	92	89	89	73	77	72	84	88	84	82	66	85	89	89	90	75	85	91	71	88	92	67	77	83	78	94	85	84	79	72	83	80	91	65	91	71	73	82	85	82	80	83	76	76	81	83	80	77	93	90	82	70	83	82	74	74	79	69	67	64	75	82	84	84	85	82	81	81	83	95	92	85	79	72	85	85	81	82	88	81	79	82	84	91	96	92	81	88	94	94	88	72	75	94	87	78	82	85	88	85	81	85	86	87	85	84	81	85	91	90	89	91	86	81	81	83	85	87	84	76	73	74	64	65	66	70	70	76	87	87	86	81	81	80	81	87	88	95	77	81	97	86
93	83	89	89	72	75	82	95	98	94	85	80	90	97	95	86	69	83	94	94	70	73	89	66	78	80	92	89	89	73	77	72	84	88	84	82	66	85	89	89	90	75	85	91	71	88	92	67	77	83	78	94	85	84	79	72	83	80	91	65	91	71	73	82	85	82	80	83	76	76	81	83	80	77	93	90	82	70	83	82	74	74	79	69	67	64	75	82	84	84	85	82	81	81	83	95	92	85	79	72	85	85	81	82	88	81	79	82	84	91	96	92	81	88	94	94	88	72	75	94	87	78	82	85	88	85	81	85	86	87	85	84	81	85	91	90	89	91	86	81	81	83	85	87	84	76	73	74	64	65	66	70	70	76	87	87	86	81	81	80	81	87	88	95	77	81	97	86
98	94	85	80	90	97	95	86	69	83	94	94	70	73	89	66	78	80	92	89	89	73	77	72	84	88	84	82	66	85	89	89	90	75	85	91	71	88	92	67	77	83	78	94	85	84	79	72	83	80	91	65	91	71	73	82	85	82	80	83	76	76	81	83	80	77	93	90	82	70	83	82	74	74	79	69	67	64	75	82	84	84	85	82	81	81	83	95	92	85	79	72	85	85	81	82	88	81	79	82	84	91	96	92	81	88	94	94	88	72	75	94	87	78	82	85	88	85	81	85	86	87	85	84	81	85	91	90	89	91	86	81	81	83	85	87	84	76	73	74	64	65	66	70	70	76	87	87	86	81	81	80	81	87	88	95	77	81	97	86	87	89	86	93	91	83	78	78
96	93	83	74	89	96	95	84	67	77	90	89	60	65	80	59	71	71	85	83	83	61	64	59	72	81	74	74	59	78	83	82	92	76	83	86	66	89	89	63	73	79	74	80	68	69	71	62	69	74	85	58	84	59	60	74	77	74	75	75	70	65	70	74	72	68	87	87	73	73	74	74	66	66	68	67	60	55	66	75	73	76	77	74	78	73	72	92	87	79	68	66	82	81	77	79	81	77	72	73	75	85	92	89	73	84	90	94	88	64	71	87	81	71	74	78	80	78	73	79	82	81	81	79	75	78	85	86	90	91	81	80	77	75	78	80	77	68	69	66	56	57	58	62	62	67	81	81	78	74	74	74	74	82	84	94	75	78	79	82	81	83	83	92	95	82	69	68
98	94	85	80	90	97	95	86	69	83	94	94	70	73	89	66	78	80	92	89	89	73	77	72	84	88	84	82	66	85	89	89	90	75	85	91	71	88	92	67	77	83	78	94	85	84	79	72	83	80	91	65	91	71	73	82	85	82	80	83	76	76	81	83	80	77	93	90	82	70	83	82	74	74	79	69	67	64	75	82	84	84	85	82	81	81	83	95	92	85	79	72	85	85	81	82	88	81	79	82	84	91	96	92	81	88	94	94	88	72	75	94	87	78	82	85	88	85	81	85	86	87	85	84	81	85	91	90	89	91	86	81	81	83	85	87	84	76	73	74	64	65	66	70	70	76	87	87	86	81	81	80	81	87	88	95	77	81	97	86	87	89	86	93	91	83	78	78
98	94	85	80	90	97	95	86	69	83	94	94	70	73	89	66	78	80	92	89	89	73	77	72	84	88	84	82	66	85	89	89	90	75	85	91	71	88	92	67	77	83	78	94	85	84	79	72	83	80	91	65	91	71	73	82	85	82	80	83	76	76	81	83	80	77	93	90	82	70	83	82	74	74	79	69	67	64	75	82	84	84	85	82	81	81	83	95	92	85	79	72	85	85	81	82	88	81	79	82	84	91	96	92	81	88	94	94	88	72	75	94	87	78	82	85	88	85	81	85	86	87	85	84	81	85	91	90	89	91	86	81	81	83	85	87	84	76	73	74	64	65	66	70	70	76	87	87	86	81	81	80	81	87	88	95	77	81	97	86	87	89	86	93	91	83	78	78
98	94	85	80	90	97	95	86	69	83	94	94	70	73	89	66	78	80	92	89	89	73	77	72	84	88	84	82	66	85	89	89	90	75	85	91	71	88	92	67	77	83	78	94	85	84	79	72	83	80	91	65	91	71	73	82	85	82	80	83	76	76	81	83	80	77	93	90	82	70	83	82	74	74	79	69	67	64	75	82	84	84	85	82	81	81	83	95	92	85	79	72	85	85	81	82	88	81	79	82	84	91	96	92	81	88	94	94	88	72	75	94	87	78	82	85	88	85	81	85	86	87	85	84	81	85	91	90	89	91	86	81	81	83	85	87	84	76	73	74	64	65	66	70	70	76	87	87	86	81	81	80	81	87	88	95	77	81	97	86	87	89	86	93	91	83	78	78
98	94	85	80	90	97	95	86	69	83	94	94	70	73	89	66	78	80	92	89	89	73	77	72	84	88	84	82	66	85	89	89	90	75	85	91	71	88	92	67	77	83	78	94	85	84	79	72	83	80	91	65	91	71	73	82	85	82	80	83	76	76	81	83	80	77	93	90	82	70	83	82	74	74	79	69	67	64	75	82	84	84	85	82	81	81	83	95	92	85	79	72	85	85	81	82	88	81	79	82	84	91	96	92	81	88	94	94	88	72	75	94	87	78	82	85	88	85	81	85	86	87	85	84	81	85	91	90	89	91	86	81	81	83	85	87	84	76	73	74	64	65	66	70	70	76	87	87	86	81	81	80	81	87	88	95	77	81	97	86	87	89	86	93	91	83	78	78
98	94	85	80	90	97	95	86	69	83	94	94	70	73	89	66	78	80	92	89	89	73	77	72	84	88	84	82	66	85	89	89	90	75	85	91	71	88	92	67	77	83	78	94	85	84	79	72	83	80	91	65	91	71	73	82	85	82	80	83	76	76	81	83	80	77	93	90	82	70	83	82	74	74	79	69	67	64	75	82	84	84	85	82	81	81	83	95	92	85	79	72	85	85	81	82	88	81	79	82	84	91	96	92	81	88	94	94	88	72	75	94	87	78	82	85	88	85	81	85	86	87	85	84	81	85	91	90	89	91	86	81	81	83	85	87	84	76	73	74	64	65	66	70	70	76	87	87	86	81	81	80	81	87	88	95	77	81	97	86	87	89	86	93	91	83	78	78
96	93	83	74	89	96	95	84	67	77	90	89	60	65	80	59	71	71	85	83	83	61	64	59	72	81	74	74	59	78	83	82	92	76	83	86	66	89	89	63	73	79	74	80	68	69	71	62	69	74	85	58	84	59	60	74	77	74	75	75	70	65	70	74	72	68	87	87	73	73	74	74	66	66	68	67	60	55	66	75	73	76	77	74	78	73	72	92	87	79	68	66	82	81	77	79	81	77	72	73	75	85	92	89	73	84	90	94	88	64	71	87	81	71	74	78	80	78	73	79	82	81	81	79	75	78	85	86	90	91	81	80	77	75	78	80	77	68	69	66	56	57	58	62	62	67	81	81	78	74	74	74	74	82	84	94	75	78	79	82	81	83	83	92	95	82	69	68
96	93	83	74	89	96	95	84	67	77	90	89	60	65	80	59	71	71	85	83	83	61	64	59	72	81	74	74	59	78	83	82	92	76	83	86	66	89	89	63	73	79	74	80	68	69	71	62	69	74	85	58	84	59	60	74	77	74	75	75	70	65	70	74	72	68	87	87	73	73	74	74	66	66	68	67	60	55	66	75	73	76	77	74	78	73	72	92	87	79	68	66	82	81	77	79	81	77	72	73	75	85	92	89	73	84	90	94	88	64	71	87	81	71	74	78	80	78	73	79	82	81	81	79	75	78	85	86	90	91	81	80	77	75	78	80	77	68	69	66	56	57	58	62	62	67	81	81	78	74	74	74	74	82	84	94	75	78	79	82	81	83	83	92	95	82	69	68
98	94	85	80	90	97	95	86	69	83	94	94	70	73	89	66	78	80	92	89	89	73	77	72	84	88	84	82	66	85	89	89	90	75	85	91	71	88	92	67	77	83	78	94	85	84	79	72	83	80	91	65	91	71	73	82	85	82	80	83	76	76	81	83	80	77	93	90	82	70	83	82	74	74	79	69	67	64	75	82	84	84	85	82	81	81	83	95	92	85	79	72	85	85	81	82	88	81	79	82	84	91	96	92	81	88	94	94	88	72	75	94	87	78	82	85	88	85	81	85	86	87	85	84	81	85	91	90	89	91	86	81	81	83	85	87	84	76	73	74	64	65	66	70	70	76	87	87	86	81	81	80	81	87	88	95	77	81	97	86	87	89	86	93	91	83	78	78
96	93	83	74	89	96	95	84	67	77	90	89	60	65	80	59	71	71	85	83	83	61	64	59	72	81	74	74	59	78	83	82	92	76	83	86	66	89	89	63	73	79	74	80	68	69	71	62	69	74	85	58	84	59	60	74	77	74	75	75	70	65	70	74	72	68	87	87	73	73	74	74	66	66	68	67	60	55	66	75	73	76	77	74	78	73	72	92	87	79	68	66	82	81	77	79	81	77	72	73	75	85	92	89	73	84	90	94	88	64	71	87	81	71	74	78	80	78	73	79	82	81	81	79	75	78	85	86	90	91	81	80	77	75	78	80	77	68	69	66	56	57	58	62	62	67	81	81	78	74	74	74	74	82	84	94	75	78	79	82	81	83	83	92	95	82	69	68
96	93	83	74	89	96	95	84	67	77	90	89	60	65	80	59	71	71	85	83	83	61	64	59	72	81	74	74	59	78	83	82	92	76	83	86	66	89	89	63	73	79	74	80	68	69	71	62	69	74	85	58	84	59	60	74	77	74	75	75	70	65	70	74	72	68	87	87	73	73	74	74	66	66	68	67	60	55	66	75	73	76	77	74	78	73	72	92	87	79	68	66	82	81	77	79	81	77	72	73	75	85	92	89	73	84	90	94	88	64	71	87	81	71	74	78	80	78	73	79	82	81	81	79	75	78	85	86	90	91	81	80	77	75	78	80	77	68	69	66	56	57	58	62	62	67	81	81	78	74	74	74	74	82	84	94	75	78	79	82	81	83	83	92	95	82	69	68
96	93	83	74	89	96	95	84	67	77	90	89	60	65	80	59	71	71	85	83	83	61	64	59	72	81	74	74	59	78	83	82	92	76	83	86	66	89	89	63	73	79	74	80	68	69	71	62	69	74	85	58	84	59	60	74	77	74	75	75	70	65	70	74	72	68	87	87	73	73	74	74	66	66	68	67	60	55	66	75	73	76	77	74	78	73	72	92	87	79	68	66	82	81	77	79	81	77	72	73	75	85	92	89	73	84	90	94	88	64	71	87	81	71	74	78	80	78	73	79	82	81	81	79	75	78	85	86	90	91	81	80	77	75	78	80	77	68	69	66	56	57	58	62	62	67	81	81	78	74	74	74	74	82	84	94	75	78	79	82	81	83	83	92	95	82	69	68
98	94	85	80	90	97	95	86	69	83	94	94	70	73	89	66	78	80	92	89	89	73	77	72	84	88	84	82	66	85	89	89	90	75	85	91	71	88	92	67	77	83	78	94	85	84	79	72	83	80	91	65	91	71	73	82	85	82	80	83	76	76	81	83	80	77	93	90	82	70	83	82	74	74	79	69	67	64	75	82	84	84	85	82	81	81	83	95	92	85	79	72	85	85	81	82	88	81	79	82	84	91	96	92	81	88	94	94	88	72	75	94	87	78	82	85	88	85	81	85	86	87	85	84	81	85	91	90	89	91	86	81	81	83	85	87	84	76	73	74	64	65	66	70	70	76	87	87	86	81	81	80	81	87	88	95	77	81	97	86	87	89	86	93	91	83	78	78
98	94	85	80	90	97	95	86	69	83	94	94	70	73	89	66	78	80	92	89	89	73	77	72	84	88	84	82	66	85	89	89	90	75	85	91	71	88	92	67	77	83	78	94	85	84	79	72	83	80	91	65	91	71	73	82	85	82	80	83	76	76	81	83	80	77	93	90	82	70	83	82	74	74	79	69	67	64	75	82	84	84	85	82	81	81	83	95	92	85	79	72	85	85	81	82	88	81	79	82	84	91	96	92	81	88	94	94	88	72	75	94	87	78	82	85	88	85	81	85	86	87	85	84	81	85	91	90	89	91	86	81	81	83	85	87	84	76	73	74	64	65	66	70	70	76	87	87	86	81	81	80	81	87	88	95	77	81	97	86	87	89	86	93	91	83	78	78
98	94	85	80	90	97	95	86	69	83	94	94	70	73	89	66	78	80	92	89	89	73	77	72	84	88	84	82	66	85	89	89	90	75	85	91	71	88	92	67	77	83	78	94	85	84	79	72	83	80	91	65	91	71	73	82	85	82	80	83	76	76	81	83	80	77	93	90	82	70	83	82	74	74	79	69	67	64	75	82	84	84	85	82	81	81	83	95	92	85	79	72	85	85	81	82	88	81	79	82	84	91	96	92	81	88	94	94	88	72	75	94	87	78	82	85	88	85	81	85	86	87	85	84	81	85	91	90	89	91	86	81	81	83	85	87	84	76	73	74	64	65	66	70	70	76	87	87	86	81	81	80	81	87	88	95	77	81	97	86	87	89	86	93	91	83	78	78
98	94	85	80	90	97	95	86	69	83	94	94	70	73	89	66	78	80	92	89	89	73	77	72	84	88	84	82	66	85	89	89	90	75	85	91	71	88	92	67	77	83	78	94	85	84	79	72	83	80	91	65	91	71	73	82	85	82	80	83	76	76	81	83	80	77	93	90	82	70	83	82	74	74	79	69	67	64	75	82	84	84	85	82	81	81	83	95	92	85	79	72	85	85	81	82	88	81	79	82	84	91	96	92	81	88	94	94	88	72	75	94	87	78	82	85	88	85	81	85	86	87	85	84	81	85	91	90	89	91	86	81	81	83	85	87	84	76	73	74	64	65	66	70	70	76	87	87	86	81	81	80	81	87	88	95	77	81	97	86	87	89	86	93	91	83	78	78
94	93	90	85	93	95	95	92	83	87	95	92	75	86	93	87	92	92	94	94	94	83	82	83	89	91	92	93	83	93	94	87	93	87	91	91	78	90	92	77	87	91	91	94	83	82	91	78	80	88	94	72	92	76	74	81	85	82	90	80	89	79	89	86	77	77	93	86	82	82	77	84	80	73	81	81	74	76	78	93	83	80	87	74	91	90	88	91	92	90	79	76	89	91	84	85	86	88	85	83	85	83	88	90	88	87	90	90	85	85	81	92	78	78	82	84	87	87	84	81	86	88	81	82	80	85	89	87	88	88	87	83	82	82	80	85	84	76	90	83	79	76	77	78	78	84	92	93	89	89	92	78	85	91	92	92	79	83	88	90	88	92	88	88	90	82	84	84
96	93	83	74	89	96	95	84	67	77	90	89	60	65	80	59	71	71	85	83	83	61	64	59	72	81	74	74	59	78	83	82	92	76	83	86	66	89	89	63	73	79	74	80	68	69	71	62	69	74	85	58	84	59	60	74	77	74	75	75	70	65	70	74	72	68	87	87	73	73	74	74	66	66	68	67	60	55	66	75	73	76	77	74	78	73	72	92	87	79	68	66	82	81	77	79	81	77	72	73	75	85	92	89	73	84	90	94	88	64	71	87	81	71	74	78	80	78	73	79	82	81	81	79	75	78	85	86	90	91	81	80	77	75	78	80	77	68	69	66	56	57	58	62	62	67	81	81	78	74	74	74	74	82	84	94	75	78	79	82	81	83	83	92	95	82	69	68
94	93	90	85	93	95	95	92	83	87	95	92	75	86	93	87	92	92	94	94	94	83	82	83	89	91	92	93	83	93	94	87	93	87	91	91	78	90	92	77	87	91	91	94	83	82	91	78	80	88	94	72	92	76	74	81	85	82	90	80	89	79	89	86	77	77	93	86	82	82	77	84	80	73	81	81	74	76	78	93	83	80	87	74	91	90	88	91	92	90	79	76	89	91	84	85	86	88	85	83	85	83	88	90	88	87	90	90	85	85	81	92	78	78	82	84	87	87	84	81	86	88	81	82	80	85	89	87	88	88	87	83	82	82	80	85	84	76	90	83	79	76	77	78	78	84	92	93	89	89	92	78	85	91	92	92	79	83	88	90	88	92	88	88	90	82	84	84
94	93	90	85	93	95	95	92	83	87	95	92	75	86	93	87	92	92	94	94	94	83	82	83	89	91	92	93	83	93	94	87	93	87	91	91	78	90	92	77	87	91	91	94	83	82	91	78	80	88	94	72	92	76	74	81	85	82	90	80	89	79	89	86	77	77	93	86	82	82	77	84	80	73	81	81	74	76	78	93	83	80	87	74	91	90	88	91	92	90	79	76	89	91	84	85	86	88	85	83	85	83	88	90	88	87	90	90	85	85	81	92	78	78	82	84	87	87	84	81	86	88	81	82	80	85	89	87	88	88	87	83	82	82	80	85	84	76	90	83	79	76	77	78	78	84	92	93	89	89	92	78	85	91	92	92	79	83	88	90	88	92	88	88	90	82	84	84
94	93	90	85	93	95	95	92	83	87	95	92	75	86	93	87	92	92	94	94	94	83	82	83	89	91	92	93	83	93	94	87	93	87	91	91	78	90	92	77	87	91	91	94	83	82	91	78	80	88	94	72	92	76	74	81	85	82	90	80	89	79	89	86	77	77	93	86	82	82	77	84	80	73	81	81	74	76	78	93	83	80	87	74	91	90	88	91	92	90	79	76	89	91	84	85	86	88	85	83	85	83	88	90	88	87	90	90	85	85	81	92	78	78	82	84	87	87	84	81	86	88	81	82	80	85	89	87	88	88	87	83	82	82	80	85	84	76	90	83	79	76	77	78	78	84	92	93	89	89	92	78	85	91	92	92	79	83	88	90	88	92	88	88	90	82	84	84
94	93	90	85	93	95	95	92	83	87	95	92	75	86	93	87	92	92	94	94	94	83	82	83	89	91	92	93	83	93	94	87	93	87	91	91	78	90	92	77	87	91	91	94	83	82	91	78	80	88	94	72	92	76	74	81	85	82	90	80	89	79	89	86	77	77	93	86	82	82	77	84	80	73	81	81	74	76	78	93	83	80	87	74	91	90	88	91	92	90	79	76	89	91	84	85	86	88	85	83	85	83	88	90	88	87	90	90	85	85	81	92	78	78	82	84	87	87	84	81	86	88	81	82	80	85	89	87	88	88	87	83	82	82	80	85	84	76	90	83	79	76	77	78	78	84	92	93	89	89	92	78	85	91	92	92	79	83	88	90	88	92	88	88	90	82	84	84
94	93	90	85	93	95	95	92	83	87	95	92	75	86	93	87	92	92	94	94	94	83	82	83	89	91	92	93	83	93	94	87	93	87	91	91	78	90	92	77	87	91	91	94	83	82	91	78	80	88	94	72	92	76	74	81	85	82	90	80	89	79	89	86	77	77	93	86	82	82	77	84	80	73	81	81	74	76	78	93	83	80	87	74	91	90	88	91	92	90	79	76	89	91	84	85	86	88	85	83	85	83	88	90	88	87	90	90	85	85	81	92	78	78	82	84	87	87	84	81	86	88	81	82	80	85	89	87	88	88	87	83	82	82	80	85	84	76	90	83	79	76	77	78	78	84	92	93	89	89	92	78	85	91	92	92	79	83	88	90	88	92	88	88	90	82	84	84
96	93	83	74	89	96	95	84	67	77	90	89	60	65	80	59	71	71	85	83	83	61	64	59	72	81	74	74	59	78	83	82	92	76	83	86	66	89	89	63	73	79	74	80	68	69	71	62	69	74	85	58	84	59	60	74	77	74	75	75	70	65	70	74	72	68	87	87	73	73	74	74	66	66	68	67	60	55	66	75	73	76	77	74	78	73	72	92	87	79	68	66	82	81	77	79	81	77	72	73	75	85	92	89	73	84	90	94	88	64	71	87	81	71	74	78	80	78	73	79	82	81	81	79	75	78	85	86	90	91	81	80	77	75	78	80	77	68	69	66	56	57	58	62	62	67	81	81	78	74	74	74	74	82	84	94	75	78	79	82	81	83	83	92	95	82	69	68
79	70	79	89	83	66	67	88	75	82	78	85	85	82	58	69	70	79	80	77	83	67	80	85	90	94	80	87	92	69	89	91	68	80	80	74	86	82	83	82	68	74	77	83	71	90	64	66	77	77	78	80	77	72	70	74	78	76	68	91	85	78	70	77	79	71	71	74	66	63	67	75	77	77	79	81	80	85	82	78	90	89	87	78	71	83	80	81	80	79	80	79	78	78	86	93	87	77	83	89	88	86	69	76	92	88	77	75	81	85	83	78	84	86	86	83	81	80	83	86	88	86	87	85	82	81	78	80	85	84	73	83	71	63	60	63	71	71	75	83	84	81	80	79	76	80	81	87	92	71	80	80	84	83	83	87	87	86	79	76	74	92	94	77	87	72	77	75
90	76	88	95	83	69	76	98	71	73	78	87	88	100	79	81	77	90	92	90	89	70	82	93	87	90	80	82	87	74	79	81	70	80	82	77	100	100	78	72	72	75	94	94	68	91	78	71	86	73	74	82	80	85	70	88	89	79	78	89	88	74	70	80	81	78	72	73	72	79	66	72	86	83	87	92	72	79	73	80	84	86	81	83	76	86	86	85	87	80	83	84	83	86	94	95	92	89	85	94	95	83	70	79	88	71	73	71	87	90	81	75	78	85	89	83	80	83	82	89	78	79	76	78	75	81	84	85	86	79	68	71	73	71	71	66	84	80	72	90	91	78	83	83	72	87	86	86	90	85	83	82	84	82	84	82	82	81	78	73	77	91	95	81	82	72	73	73
84	67	77	90	89	60	65	80	59	71	71	85	83	83	61	64	59	72	81	74	74	59	78	83	82	92	76	83	86	66	89	89	63	73	79	74	80	68	69	71	62	69	74	85	58	84	59	60	74	77	74	75	75	70	65	70	74	72	68	87	87	73	73	74	74	66	66	68	67	60	55	66	75	73	76	77	74	78	73	72	92	87	79	68	66	82	81	77	79	81	77	72	73	75	85	92	89	73	84	90	94	88	64	71	87	81	71	74	78	80	78	73	79	82	81	81	79	75	78	85	86	90	91	81	80	77	75	78	80	77	68	69	66	56	57	58	62	62	67	81	81	78	74	74	74	74	82	84	94	75	78	79	82	81	83	83	92	95	82	69	68	95	100	74	82	70	71	70
84	67	77	90	89	60	65	80	59	71	71	85	83	83	61	64	59	72	81	74	74	59	78	83	82	92	76	83	86	66	89	89	63	73	79	74	80	68	69	71	62	69	74	85	58	84	59	60	74	77	74	75	75	70	65	70	74	72	68	87	87	73	73	74	74	66	66	68	67	60	55	66	75	73	76	77	74	78	73	72	92	87	79	68	66	82	81	77	79	81	77	72	73	75	85	92	89	73	84	90	94	88	64	71	87	81	71	74	78	80	78	73	79	82	81	81	79	75	78	85	86	90	91	81	80	77	75	78	80	77	68	69	66	56	57	58	62	62	67	81	81	78	74	74	74	74	82	84	94	75	78	79	82	81	83	83	92	95	82	69	68	95	100	74	82	70	71	70
86	69	83	94	94	70	73	89	66	78	80	92	89	89	73	77	72	84	88	84	82	66	85	89	89	90	75	85	91	71	88	92	67	77	83	78	94	85	84	79	72	83	80	91	65	91	71	73	82	85	82	80	83	76	76	81	83	80	77	93	90	82	70	83	82	74	74	79	69	67	64	75	82	84	84	85	82	81	81	83	95	92	85	79	72	85	85	81	82	88	81	79	82	84	91	96	92	81	88	94	94	88	72	75	94	87	78	82	85	88	85	81	85	86	87	85	84	81	85	91	90	89	91	86	81	81	83	85	87	84	76	73	74	64	65	66	70	70	76	87	87	86	81	81	80	81	87	88	95	77	81	97	86	87	89	86	93	91	83	78	78	96	98	80	83	77	79	77
84	67	77	90	89	60	65	80	59	71	71	85	83	83	61	64	59	72	81	74	74	59	78	83	82	92	76	83	86	66	89	89	63	73	79	74	80	68	69	71	62	69	74	85	58	84	59	60	74	77	74	75	75	70	65	70	74	72	68	87	87	73	73	74	74	66	66	68	67	60	55	66	75	73	76	77	74	78	73	72	92	87	79	68	66	82	81	77	79	81	77	72	73	75	85	92	89	73	84	90	94	88	64	71	87	81	71	74	78	80	78	73	79	82	81	81	79	75	78	85	86	90	91	81	80	77	75	78	80	77	68	69	66	56	57	58	62	62	67	81	81	78	74	74	74	74	82	84	94	75	78	79	82	81	83	83	92	95	82	69	68	95	100	74	82	70	71	70
86	69	83	94	94	70	73	89	66	78	80	92	89	89	73	77	72	84	88	84	82	66	85	89	89	90	75	85	91	71	88	92	67	77	83	78	94	85	84	79	72	83	80	91	65	91	71	73	82	85	82	80	83	76	76	81	83	80	77	93	90	82	70	83	82	74	74	79	69	67	64	75	82	84	84	85	82	81	81	83	95	92	85	79	72	85	85	81	82	88	81	79	82	84	91	96	92	81	88	94	94	88	72	75	94	87	78	82	85	88	85	81	85	86	87	85	84	81	85	91	90	89	91	86	81	81	83	85	87	84	76	73	74	64	65	66	70	70	76	87	87	86	81	81	80	81	87	88	95	77	81	97	86	87	89	86	93	91	83	78	78	96	98	80	83	77	79	77
84	67	77	90	89	60	65	80	59	71	71	85	83	83	61	64	59	72	81	74	74	59	78	83	82	92	76	83	86	66	89	89	63	73	79	74	80	68	69	71	62	69	74	85	58	84	59	60	74	77	74	75	75	70	65	70	74	72	68	87	87	73	73	74	74	66	66	68	67	60	55	66	75	73	76	77	74	78	73	72	92	87	79	68	66	82	81	77	79	81	77	72	73	75	85	92	89	73	84	90	94	88	64	71	87	81	71	74	78	80	78	73	79	82	81	81	79	75	78	85	86	90	91	81	80	77	75	78	80	77	68	69	66	56	57	58	62	62	67	81	81	78	74	74	74	74	82	84	94	75	78	79	82	81	83	83	92	95	82	69	68	95	100	74	82	70	71	70
86	69	83	94	94	70	73	89	66	78	80	92	89	89	73	77	72	84	88	84	82	66	85	89	89	90	75	85	91	71	88	92	67	77	83	78	94	85	84	79	72	83	80	91	65	91	71	73	82	85	82	80	83	76	76	81	83	80	77	93	90	82	70	83	82	74	74	79	69	67	64	75	82	84	84	85	82	81	81	83	95	92	85	79	72	85	85	81	82	88	81	79	82	84	91	96	92	81	88	94	94	88	72	75	94	87	78	82	85	88	85	81	85	86	87	85	84	81	85	91	90	89	91	86	81	81	83	85	87	84	76	73	74	64	65	66	70	70	76	87	87	86	81	81	80	81	87	88	95	77	81	97	86	87	89	86	93	91	83	78	78	96	98	80	83	77	79	77
86	69	83	94	94	70	73	89	66	78	80	92	89	89	73	77	72	84	88	84	82	66	85	89	89	90	75	85	91	71	88	92	67	77	83	78	94	85	84	79	72	83	80	91	65	91	71	73	82	85	82	80	83	76	76	81	83	80	77	93	90	82	70	83	82	74	74	79	69	67	64	75	82	84	84	85	82	81	81	83	95	92	85	79	72	85	85	81	82	88	81	79	82	84	91	96	92	81	88	94	94	88	72	75	94	87	78	82	85	88	85	81	85	86	87	85	84	81	85	91	90	89	91	86	81	81	83	85	87	84	76	73	74	64	65	66	70	70	76	87	87	86	81	81	80	81	87	88	95	77	81	97	86	87	89	86	93	91	83	78	78	96	98	80	83	77	79	77
84	67	77	90	89	60	65	80	59	71	71	85	83	83	61	64	59	72	81	74	74	59	78	83	82	92	76	83	86	66	89	89	63	73	79	74	80	68	69	71	62	69	74	85	58	84	59	60	74	77	74	75	75	70	65	70	74	72	68	87	87	73	73	74	74	66	66	68	67	60	55	66	75	73	76	77	74	78	73	72	92	87	79	68	66	82	81	77	79	81	77	72	73	75	85	92	89	73	84	90	94	88	64	71	87	81	71	74	78	80	78	73	79	82	81	81	79	75	78	85	86	90	91	81	80	77	75	78	80	77	68	69	66	56	57	58	62	62	67	81	81	78	74	74	74	74	82	84	94	75	78	79	82	81	83	83	92	95	82	69	68	95	100	74	82	70	71	70
84	67	77	90	89	60	65	80	59	71	71	85	83	83	61	64	59	72	81	74	74	59	78	83	82	92	76	83	86	66	89	89	63	73	79	74	80	68	69	71	62	69	74	85	58	84	59	60	74	77	74	75	75	70	65	70	74	72	68	87	87	73	73	74	74	66	66	68	67	60	55	66	75	73	76	77	74	78	73	72	92	87	79	68	66	82	81	77	79	81	77	72	73	75	85	92	89	73	84	90	94	88	64	71	87	81	71	74	78	80	78	73	79	82	81	81	79	75	78	85	86	90	91	81	80	77	75	78	80	77	68	69	66	56	57	58	62	62	67	81	81	78	74	74	74	74	82	84	94	75	78	79	82	81	83	83	92	95	82	69	68	95	100	74	82	70	71	70
86	69	83	94	94	70	73	89	66	78	80	92	89	89	73	77	72	84	88	84	82	66	85	89	89	90	75	85	91	71	88	92	67	77	83	78	94	85	84	79	72	83	80	91	65	91	71	73	82	85	82	80	83	76	76	81	83	80	77	93	90	82	70	83	82	74	74	79	69	67	64	75	82	84	84	85	82	81	81	83	95	92	85	79	72	85	85	81	82	88	81	79	82	84	91	96	92	81	88	94	94	88	72	75	94	87	78	82	85	88	85	81	85	86	87	85	84	81	85	91	90	89	91	86	81	81	83	85	87	84	76	73	74	64	65	66	70	70	76	87	87	86	81	81	80	81	87	88	95	77	81	97	86	87	89	86	93	91	83	78	78	96	98	80	83	77	79	77
86	69	83	94	94	70	73	89	66	78	80	92	89	89	73	77	72	84	88	84	82	66	85	89	89	90	75	85	91	71	88	92	67	77	83	78	94	85	84	79	72	83	80	91	65	91	71	73	82	85	82	80	83	76	76	81	83	80	77	93	90	82	70	83	82	74	74	79	69	67	64	75	82	84	84	85	82	81	81	83	95	92	85	79	72	85	85	81	82	88	81	79	82	84	91	96	92	81	88	94	94	88	72	75	94	87	78	82	85	88	85	81	85	86	87	85	84	81	85	91	90	89	91	86	81	81	83	85	87	84	76	73	74	64	65	66	70	70	76	87	87	86	81	81	80	81	87	88	95	77	81	97	86	87	89	86	93	91	83	78	78	96	98	80	83	77	79	77
84	67	77	90	89	60	65	80	59	71	71	85	83	83	61	64	59	72	81	74	74	59	78	83	82	92	76	83	86	66	89	89	63	73	79	74	80	68	69	71	62	69	74	85	58	84	59	60	74	77	74	75	75	70	65	70	74	72	68	87	87	73	73	74	74	66	66	68	67	60	55	66	75	73	76	77	74	78	73	72	92	87	79	68	66	82	81	77	79	81	77	72	73	75	85	92	89	73	84	90	94	88	64	71	87	81	71	74	78	80	78	73	79	82	81	81	79	75	78	85	86	90	91	81	80	77	75	78	80	77	68	69	66	56	57	58	62	62	67	81	81	78	74	74	74	74	82	84	94	75	78	79	82	81	83	83	92	95	82	69	68	95	100	74	82	70	71	70
86	69	83	94	94	70	73	89	66	78	80	92	89	89	73	77	72	84	88	84	82	66	85	89	89	90	75	85	91	71	88	92	67	77	83	78	94	85	84	79	72	83	80	91	65	91	71	73	82	85	82	80	83	76	76	81	83	80	77	93	90	82	70	83	82	74	74	79	69	67	64	75	82	84	84	85	82	81	81	83	95	92	85	79	72	85	85	81	82	88	81	79	82	84	91	96	92	81	88	94	94	88	72	75	94	87	78	82	85	88	85	81	85	86	87	85	84	81	85	91	90	89	91	86	81	81	83	85	87	84	76	73	74	64	65	66	70	70	76	87	87	86	81	81	80	81	87	88	95	77	81	97	86	87	89	86	93	91	83	78	78	96	98	80	83	77	79	77
84	67	77	90	89	60	65	80	59	71	71	85	83	83	61	64	59	72	81	74	74	59	78	83	82	92	76	83	86	66	89	89	63	73	79	74	80	68	69	71	62	69	74	85	58	84	59	60	74	77	74	75	75	70	65	70	74	72	68	87	87	73	73	74	74	66	66	68	67	60	55	66	75	73	76	77	74	78	73	72	92	87	79	68	66	82	81	77	79	81	77	72	73	75	85	92	89	73	84	90	94	88	64	71	87	81	71	74	78	80	78	73	79	82	81	81	79	75	78	85	86	90	91	81	80	77	75	78	80	77	68	69	66	56	57	58	62	62	67	81	81	78	74	74	74	74	82	84	94	75	78	79	82	81	83	83	92	95	82	69	68	95	100	74	82	70	71	70
86	69	83	94	94	70	73	89	66	78	80	92	89	89	73	77	72	84	88	84	82	66	85	89	89	90	75	85	91	71	88	92	67	77	83	78	94	85	84	79	72	83	80	91	65	91	71	73	82	85	82	80	83	76	76	81	83	80	77	93	90	82	70	83	82	74	74	79	69	67	64	75	82	84	84	85	82	81	81	83	95	92	85	79	72	85	85	81	82	88	81	79	82	84	91	96	92	81	88	94	94	88	72	75	94	87	78	82	85	88	85	81	85	86	87	85	84	81	85	91	90	89	91	86	81	81	83	85	87	84	76	73	74	64	65	66	70	70	76	87	87	86	81	81	80	81	87	88	95	77	81	97	86	87	89	86	93	91	83	78	78	96	98	80	83	77	79	77
86	69	83	94	94	70	73	89	66	78	80	92	89	89	73	77	72	84	88	84	82	66	85	89	89	90	75	85	91	71	88	92	67	77	83	78	94	85	84	79	72	83	80	91	65	91	71	73	82	85	82	80	83	76	76	81	83	80	77	93	90	82	70	83	82	74	74	79	69	67	64	75	82	84	84	85	82	81	81	83	95	92	85	79	72	85	85	81	82	88	81	79	82	84	91	96	92	81	88	94	94	88	72	75	94	87	78	82	85	88	85	81	85	86	87	85	84	81	85	91	90	89	91	86	81	81	83	85	87	84	76	73	74	64	65	66	70	70	76	87	87	86	81	81	80	81	87	88	95	77	81	97	86	87	89	86	93	91	83	78	78	96	98	80	83	77	79	77
92	83	87	95	92	75	86	93	87	92	92	94	94	94	83	82	83	89	91	92	93	83	93	94	87	93	87	91	91	78	90	92	77	87	91	91	94	83	82	91	78	80	88	94	72	92	76	74	81	85	82	90	80	89	79	89	86	77	77	93	86	82	82	77	84	80	73	81	81	74	76	78	93	83	80	87	74	91	90	88	91	92	90	79	76	89	91	84	85	86	88	85	83	85	83	88	90	88	87	90	90	85	85	81	92	78	78	82	84	87	87	84	81	86	88	81	82	80	85	89	87	88	88	87	83	82	82	80	85	84	76	90	83	79	76	77	78	78	84	92	93	89	89	92	78	85	91	92	92	79	83	88	90	88	92	88	88	90	82	84	84	93	93	85	89	84	86	84
86	69	83	94	94	70	73	89	66	78	80	92	89	89	73	77	72	84	88	84	82	66	85	89	89	90	75	85	91	71	88	92	67	77	83	78	94	85	84	79	72	83	80	91	65	91	71	73	82	85	82	80	83	76	76	81	83	80	77	93	90	82	70	83	82	74	74	79	69	67	64	75	82	84	84	85	82	81	81	83	95	92	85	79	72	85	85	81	82	88	81	79	82	84	91	96	92	81	88	94	94	88	72	75	94	87	78	82	85	88	85	81	85	86	87	85	84	81	85	91	90	89	91	86	81	81	83	85	87	84	76	73	74	64	65	66	70	70	76	87	87	86	81	81	80	81	87	88	95	77	81	97	86	87	89	86	93	91	83	78	78	96	98	80	83	77	79	77
92	83	87	95	92	75	86	93	87	92	92	94	94	94	83	82	83	89	91	92	93	83	93	94	87	93	87	91	91	78	90	92	77	87	91	91	94	83	82	91	78	80	88	94	72	92	76	74	81	85	82	90	80	89	79	89	86	77	77	93	86	82	82	77	84	80	73	81	81	74	76	78	93	83	80	87	74	91	90	88	91	92	90	79	76	89	91	84	85	86	88	85	83	85	83	88	90	88	87	90	90	85	85	81	92	78	78	82	84	87	87	84	81	86	88	81	82	80	85	89	87	88	88	87	83	82	82	80	85	84	76	90	83	79	76	77	78	78	84	92	93	89	89	92	78	85	91	92	92	79	83	88	90	88	92	88	88	90	82	84	84	93	93	85	89	84	86	84
92	83	87	95	92	75	86	93	87	92	92	94	94	94	83	82	83	89	91	92	93	83	93	94	87	93	87	91	91	78	90	92	77	87	91	91	94	83	82	91	78	80	88	94	72	92	76	74	81	85	82	90	80	89	79	89	86	77	77	93	86	82	82	77	84	80	73	81	81	74	76	78	93	83	80	87	74	91	90	88	91	92	90	79	76	89	91	84	85	86	88	85	83	85	83	88	90	88	87	90	90	85	85	81	92	78	78	82	84	87	87	84	81	86	88	81	82	80	85	89	87	88	88	87	83	82	82	80	85	84	76	90	83	79	76	77	78	78	84	92	93	89	89	92	78	85	91	92	92	79	83	88	90	88	92	88	88	90	82	84	84	93	93	85	89	84	86	84
89	66	78	80	92	89	89	73	77	72	84	88	84	82	66	85	89	89	90	75	85	91	71	88	92	67	77	83	78	94	85	84	79	72	83	80	91	65	91	71	73	82	85	82	80	83	76	76	81	83	80	77	93	90	82	70	83	82	74	74	79	69	67	64	75	82	84	84	85	82	81	81	83	95	92	85	79	72	85	85	81	82	88	81	79	82	84	91	96	92	81	88	94	94	88	72	75	94	87	78	82	85	88	85	81	85	86	87	85	84	81	85	91	90	89	91	86	81	81	83	85	87	84	76	73	74	64	65	66	70	70	76	87	87	86	81	81	80	81	87	88	95	77	81	97	86	87	89	86	93	91	83	78	78	96	98	80	83	77	79	77	87	87	86	87	80	86	86
89	66	78	80	92	89	89	73	77	72	84	88	84	82	66	85	89	89	90	75	85	91	71	88	92	67	77	83	78	94	85	84	79	72	83	80	91	65	91	71	73	82	85	82	80	83	76	76	81	83	80	77	93	90	82	70	83	82	74	74	79	69	67	64	75	82	84	84	85	82	81	81	83	95	92	85	79	72	85	85	81	82	88	81	79	82	84	91	96	92	81	88	94	94	88	72	75	94	87	78	82	85	88	85	81	85	86	87	85	84	81	85	91	90	89	91	86	81	81	83	85	87	84	76	73	74	64	65	66	70	70	76	87	87	86	81	81	80	81	87	88	95	77	81	97	86	87	89	86	93	91	83	78	78	96	98	80	83	77	79	77	87	87	86	87	80	86	86
89	66	78	80	92	89	89	73	77	72	84	88	84	82	66	85	89	89	90	75	85	91	71	88	92	67	77	83	78	94	85	84	79	72	83	80	91	65	91	71	73	82	85	82	80	83	76	76	81	83	80	77	93	90	82	70	83	82	74	74	79	69	67	64	75	82	84	84	85	82	81	81	83	95	92	85	79	72	85	85	81	82	88	81	79	82	84	91	96	92	81	88	94	94	88	72	75	94	87	78	82	85	88	85	81	85	86	87	85	84	81	85	91	90	89	91	86	81	81	83	85	87	84	76	73	74	64	65	66	70	70	76	87	87	86	81	81	80	81	87	88	95	77	81	97	86	87	89	86	93	91	83	78	78	96	98	80	83	77	79	77	87	87	86	87	80	86	86
89	66	78	80	92	89	89	73	77	72	84	88	84	82	66	85	89	89	90	75	85	91	71	88	92	67	77	83	78	94	85	84	79	72	83	80	91	65	91	71	73	82	85	82	80	83	76	76	81	83	80	77	93	90	82	70	83	82	74	74	79	69	67	64	75	82	84	84	85	82	81	81	83	95	92	85	79	72	85	85	81	82	88	81	79	82	84	91	96	92	81	88	94	94	88	72	75	94	87	78	82	85	88	85	81	85	86	87	85	84	81	85	91	90	89	91	86	81	81	83	85	87	84	76	73	74	64	65	66	70	70	76	87	87	86	81	81	80	81	87	88	95	77	81	97	86	87	89	86	93	91	83	78	78	96	98	80	83	77	79	77	87	87	86	87	80	86	86
89	66	78	80	92	89	89	73	77	72	84	88	84	82	66	85	89	89	90	75	85	91	71	88	92	67	77	83	78	94	85	84	79	72	83	80	91	65	91	71	73	82	85	82	80	83	76	76	81	83	80	77	93	90	82	70	83	82	74	74	79	69	67	64	75	82	84	84	85	82	81	81	83	95	92	85	79	72	85	85	81	82	88	81	79	82	84	91	96	92	81	88	94	94	88	72	75	94	87	78	82	85	88	85	81	85	86	87	85	84	81	85	91	90	89	91	86	81	81	83	85	87	84	76	73	74	64	65	66	70	70	76	87	87	86	81	81	80	81	87	88	95	77	81	97	86	87	89	86	93	91	83	78	78	96	98	80	83	77	79	77	87	87	86	87	80	86	86
80	59	71	71	85	83	83	61	64	59	72	81	74	74	59	78	83	82	92	76	83	86	66	89	89	63	73	79	74	80	68	69	71	62	69	74	85	58	84	59	60	74	77	74	75	75	70	65	70	74	72	68	87	87	73	73	74	74	66	66	68	67	60	55	66	75	73	76	77	74	78	73	72	92	87	79	68	66	82	81	77	79	81	77	72	73	75	85	92	89	73	84	90	94	88	64	71	87	81	71	74	78	80	78	73	79	82	81	81	79	75	78	85	86	90	91	81	80	77	75	78	80	77	68	69	66	56	57	58	62	62	67	81	81	78	74	74	74	74	82	84	94	75	78	79	82	81	83	83	92	95	82	69	68	95	100	74	82	70	71	70	76	77	78	82	72	81	83
89	66	78	80	92	89	89	73	77	72	84	88	84	82	66	85	89	89	90	75	85	91	71	88	92	67	77	83	78	94	85	84	79	72	83	80	91	65	91	71	73	82	85	82	80	83	76	76	81	83	80	77	93	90	82	70	83	82	74	74	79	69	67	64	75	82	84	84	85	82	81	81	83	95	92	85	79	72	85	85	81	82	88	81	79	82	84	91	96	92	81	88	94	94	88	72	75	94	87	78	82	85	88	85	81	85	86	87	85	84	81	85	91	90	89	91	86	81	81	83	85	87	84	76	73	74	64	65	66	70	70	76	87	87	86	81	81	80	81	87	88	95	77	81	97	86	87	89	86	93	91	83	78	78	96	98	80	83	77	79	77	87	87	86	87	80	86	86
80	59	71	71	85	83	83	61	64	59	72	81	74	74	59	78	83	82	92	76	83	86	66	89	89	63	73	79	74	80	68	69	71	62	69	74	85	58	84	59	60	74	77	74	75	75	70	65	70	74	72	68	87	87	73	73	74	74	66	66	68	67	60	55	66	75	73	76	77	74	78	73	72	92	87	79	68	66	82	81	77	79	81	77	72	73	75	85	92	89	73	84	90	94	88	64	71	87	81	71	74	78	80	78	73	79	82	81	81	79	75	78	85	86	90	91	81	80	77	75	78	80	77	68	69	66	56	57	58	62	62	67	81	81	78	74	74	74	74	82	84	94	75	78	79	82	81	83	83	92	95	82	69	68	95	100	74	82	70	71	70	76	77	78	82	72	81	83
80	59	71	71	85	83	83	61	64	59	72	81	74	74	59	78	83	82	92	76	83	86	66	89	89	63	73	79	74	80	68	69	71	62	69	74	85	58	84	59	60	74	77	74	75	75	70	65	70	74	72	68	87	87	73	73	74	74	66	66	68	67	60	55	66	75	73	76	77	74	78	73	72	92	87	79	68	66	82	81	77	79	81	77	72	73	75	85	92	89	73	84	90	94	88	64	71	87	81	71	74	78	80	78	73	79	82	81	81	79	75	78	85	86	90	91	81	80	77	75	78	80	77	68	69	66	56	57	58	62	62	67	81	81	78	74	74	74	74	82	84	94	75	78	79	82	81	83	83	92	95	82	69	68	95	100	74	82	70	71	70	76	77	78	82	72	81	83
89	66	78	80	92	89	89	73	77	72	84	88	84	82	66	85	89	89	90	75	85	91	71	88	92	67	77	83	78	94	85	84	79	72	83	80	91	65	91	71	73	82	85	82	80	83	76	76	81	83	80	77	93	90	82	70	83	82	74	74	79	69	67	64	75	82	84	84	85	82	81	81	83	95	92	85	79	72	85	85	81	82	88	81	79	82	84	91	96	92	81	88	94	94	88	72	75	94	87	78	82	85	88	85	81	85	86	87	85	84	81	85	91	90	89	91	86	81	81	83	85	87	84	76	73	74	64	65	66	70	70	76	87	87	86	81	81	80	81	87	88	95	77	81	97	86	87	89	86	93	91	83	78	78	96	98	80	83	77	79	77	87	87	86	87	80	86	86
80	59	71	71	85	83	83	61	64	59	72	81	74	74	59	78	83	82	92	76	83	86	66	89	89	63	73	79	74	80	68	69	71	62	69	74	85	58	84	59	60	74	77	74	75	75	70	65	70	74	72	68	87	87	73	73	74	74	66	66	68	67	60	55	66	75	73	76	77	74	78	73	72	92	87	79	68	66	82	81	77	79	81	77	72	73	75	85	92	89	73	84	90	94	88	64	71	87	81	71	74	78	80	78	73	79	82	81	81	79	75	78	85	86	90	91	81	80	77	75	78	80	77	68	69	66	56	57	58	62	62	67	81	81	78	74	74	74	74	82	84	94	75	78	79	82	81	83	83	92	95	82	69	68	95	100	74	82	70	71	70	76	77	78	82	72	81	83
89	66	78	80	92	89	89	73	77	72	84	88	84	82	66	85	89	89	90	75	85	91	71	88	92	67	77	83	78	94	85	84	79	72	83	80	91	65	91	71	73	82	85	82	80	83	76	76	81	83	80	77	93	90	82	70	83	82	74	74	79	69	67	64	75	82	84	84	85	82	81	81	83	95	92	85	79	72	85	85	81	82	88	81	79	82	84	91	96	92	81	88	94	94	88	72	75	94	87	78	82	85	88	85	81	85	86	87	85	84	81	85	91	90	89	91	86	81	81	83	85	87	84	76	73	74	64	65	66	70	70	76	87	87	86	81	81	80	81	87	88	95	77	81	97	86	87	89	86	93	91	83	78	78	96	98	80	83	77	79	77	87	87	86	87	80	86	86
89	66	78	80	92	89	89	73	77	72	84	88	84	82	66	85	89	89	90	75	85	91	71	88	92	67	77	83	78	94	85	84	79	72	83	80	91	65	91	71	73	82	85	82	80	83	76	76	81	83	80	77	93	90	82	70	83	82	74	74	79	69	67	64	75	82	84	84	85	82	81	81	83	95	92	85	79	72	85	85	81	82	88	81	79	82	84	91	96	92	81	88	94	94	88	72	75	94	87	78	82	85	88	85	81	85	86	87	85	84	81	85	91	90	89	91	86	81	81	83	85	87	84	76	73	74	64	65	66	70	70	76	87	87	86	81	81	80	81	87	88	95	77	81	97	86	87	89	86	93	91	83	78	78	96	98	80	83	77	79	77	87	87	86	87	80	86	86
80	59	71	71	85	83	83	61	64	59	72	81	74	74	59	78	83	82	92	76	83	86	66	89	89	63	73	79	74	80	68	69	71	62	69	74	85	58	84	59	60	74	77	74	75	75	70	65	70	74	72	68	87	87	73	73	74	74	66	66	68	67	60	55	66	75	73	76	77	74	78	73	72	92	87	79	68	66	82	81	77	79	81	77	72	73	75	85	92	89	73	84	90	94	88	64	71	87	81	71	74	78	80	78	73	79	82	81	81	79	75	78	85	86	90	91	81	80	77	75	78	80	77	68	69	66	56	57	58	62	62	67	81	81	78	74	74	74	74	82	84	94	75	78	79	82	81	83	83	92	95	82	69	68	95	100	74	82	70	71	70	76	77	78	82	72	81	83
89	66	78	80	92	89	89	73	77	72	84	88	84	82	66	85	89	89	90	75	85	91	71	88	92	67	77	83	78	94	85	84	79	72	83	80	91	65	91	71	73	82	85	82	80	83	76	76	81	83	80	77	93	90	82	70	83	82	74	74	79	69	67	64	75	82	84	84	85	82	81	81	83	95	92	85	79	72	85	85	81	82	88	81	79	82	84	91	96	92	81	88	94	94	88	72	75	94	87	78	82	85	88	85	81	85	86	87	85	84	81	85	91	90	89	91	86	81	81	83	85	87	84	76	73	74	64	65	66	70	70	76	87	87	86	81	81	80	81	87	88	95	77	81	97	86	87	89	86	93	91	83	78	78	96	98	80	83	77	79	77	87	87	86	87	80	86	86
80	59	71	71	85	83	83	61	64	59	72	81	74	74	59	78	83	82	92	76	83	86	66	89	89	63	73	79	74	80	68	69	71	62	69	74	85	58	84	59	60	74	77	74	75	75	70	65	70	74	72	68	87	87	73	73	74	74	66	66	68	67	60	55	66	75	73	76	77	74	78	73	72	92	87	79	68	66	82	81	77	79	81	77	72	73	75	85	92	89	73	84	90	94	88	64	71	87	81	71	74	78	80	78	73	79	82	81	81	79	75	78	85	86	90	91	81	80	77	75	78	80	77	68	69	66	56	57	58	62	62	67	81	81	78	74	74	74	74	82	84	94	75	78	79	82	81	83	83	92	95	82	69	68	95	100	74	82	70	71	70	76	77	78	82	72	81	83
80	59	71	71	85	83	83	61	64	59	72	81	74	74	59	78	83	82	92	76	83	86	66	89	89	63	73	79	74	80	68	69	71	62	69	74	85	58	84	59	60	74	77	74	75	75	70	65	70	74	72	68	87	87	73	73	74	74	66	66	68	67	60	55	66	75	73	76	77	74	78	73	72	92	87	79	68	66	82	81	77	79	81	77	72	73	75	85	92	89	73	84	90	94	88	64	71	87	81	71	74	78	80	78	73	79	82	81	81	79	75	78	85	86	90	91	81	80	77	75	78	80	77	68	69	66	56	57	58	62	62	67	81	81	78	74	74	74	74	82	84	94	75	78	79	82	81	83	83	92	95	82	69	68	95	100	74	82	70	71	70	76	77	78	82	72	81	83
89	66	78	80	92	89	89	73	77	72	84	88	84	82	66	85	89	89	90	75	85	91	71	88	92	67	77	83	78	94	85	84	79	72	83	80	91	65	91	71	73	82	85	82	80	83	76	76	81	83	80	77	93	90	82	70	83	82	74	74	79	69	67	64	75	82	84	84	85	82	81	81	83	95	92	85	79	72	85	85	81	82	88	81	79	82	84	91	96	92	81	88	94	94	88	72	75	94	87	78	82	85	88	85	81	85	86	87	85	84	81	85	91	90	89	91	86	81	81	83	85	87	84	76	73	74	64	65	66	70	70	76	87	87	86	81	81	80	81	87	88	95	77	81	97	86	87	89	86	93	91	83	78	78	96	98	80	83	77	79	77	87	87	86	87	80	86	86
88	75	82	78	85	85	82	58	69	70	79	80	77	83	67	80	85	90	94	80	87	92	69	89	91	68	80	80	74	86	82	83	82	68	74	77	83	71	90	64	66	77	77	78	80	77	72	70	74	78	76	68	91	85	78	70	77	79	71	71	74	66	63	67	75	77	77	79	81	80	85	82	78	90	89	87	78	71	83	80	81	80	79	80	79	78	78	86	93	87	77	83	89	88	86	69	76	92	88	77	75	81	85	83	78	84	86	86	83	81	80	83	86	88	86	87	85	82	81	78	80	85	84	73	83	71	63	60	63	71	71	75	83	84	81	80	79	76	80	81	87	92	71	80	80	84	83	83	87	87	86	79	76	74	92	94	77	87	72	77	75	81	76	83	84	74	84	82
80	59	71	71	85	83	83	61	64	59	72	81	74	74	59	78	83	82	92	76	83	86	66	89	89	63	73	79	74	80	68	69	71	62	69	74	85	58	84	59	60	74	77	74	75	75	70	65	70	74	72	68	87	87	73	73	74	74	66	66	68	67	60	55	66	75	73	76	77	74	78	73	72	92	87	79	68	66	82	81	77	79	81	77	72	73	75	85	92	89	73	84	90	94	88	64	71	87	81	71	74	78	80	78	73	79	82	81	81	79	75	78	85	86	90	91	81	80	77	75	78	80	77	68	69	66	56	57	58	62	62	67	81	81	78	74	74	74	74	82	84	94	75	78	79	82	81	83	83	92	95	82	69	68	95	100	74	82	70	71	70	76	77	78	82	72	81	83
89	66	78	80	92	89	89	73	77	72	84	88	84	82	66	85	89	89	90	75	85	91	71	88	92	67	77	83	78	94	85	84	79	72	83	80	91	65	91	71	73	82	85	82	80	83	76	76	81	83	80	77	93	90	82	70	83	82	74	74	79	69	67	64	75	82	84	84	85	82	81	81	83	95	92	85	79	72	85	85	81	82	88	81	79	82	84	91	96	92	81	88	94	94	88	72	75	94	87	78	82	85	88	85	81	85	86	87	85	84	81	85	91	90	89	91	86	81	81	83	85	87	84	76	73	74	64	65	66	70	70	76	87	87	86	81	81	80	81	87	88	95	77	81	97	86	87	89	86	93	91	83	78	78	96	98	80	83	77	79	77	87	87	86	87	80	86	86
89	66	78	80	92	89	89	73	77	72	84	88	84	82	66	85	89	89	90	75	85	91	71	88	92	67	77	83	78	94	85	84	79	72	83	80	91	65	91	71	73	82	85	82	80	83	76	76	81	83	80	77	93	90	82	70	83	82	74	74	79	69	67	64	75	82	84	84	85	82	81	81	83	95	92	85	79	72	85	85	81	82	88	81	79	82	84	91	96	92	81	88	94	94	88	72	75	94	87	78	82	85	88	85	81	85	86	87	85	84	81	85	91	90	89	91	86	81	81	83	85	87	84	76	73	74	64	65	66	70	70	76	87	87	86	81	81	80	81	87	88	95	77	81	97	86	87	89	86	93	91	83	78	78	96	98	80	83	77	79	77	87	87	86	87	80	86	86
89	66	78	80	92	89	89	73	77	72	84	88	84	82	66	85	89	89	90	75	85	91	71	88	92	67	77	83	78	94	85	84	79	72	83	80	91	65	91	71	73	82	85	82	80	83	76	76	81	83	80	77	93	90	82	70	83	82	74	74	79	69	67	64	75	82	84	84	85	82	81	81	83	95	92	85	79	72	85	85	81	82	88	81	79	82	84	91	96	92	81	88	94	94	88	72	75	94	87	78	82	85	88	85	81	85	86	87	85	84	81	85	91	90	89	91	86	81	81	83	85	87	84	76	73	74	64	65	66	70	70	76	87	87	86	81	81	80	81	87	88	95	77	81	97	86	87	89	86	93	91	83	78	78	96	98	80	83	77	79	77	87	87	86	87	80	86	86
89	66	78	80	92	89	89	73	77	72	84	88	84	82	66	85	89	89	90	75	85	91	71	88	92	67	77	83	78	94	85	84	79	72	83	80	91	65	91	71	73	82	85	82	80	83	76	76	81	83	80	77	93	90	82	70	83	82	74	74	79	69	67	64	75	82	84	84	85	82	81	81	83	95	92	85	79	72	85	85	81	82	88	81	79	82	84	91	96	92	81	88	94	94	88	72	75	94	87	78	82	85	88	85	81	85	86	87	85	84	81	85	91	90	89	91	86	81	81	83	85	87	84	76	73	74	64	65	66	70	70	76	87	87	86	81	81	80	81	87	88	95	77	81	97	86	87	89	86	93	91	83	78	78	96	98	80	83	77	79	77	87	87	86	87	80	86	86
80	59	71	71	85	83	83	61	64	59	72	81	74	74	59	78	83	82	92	76	83	86	66	89	89	63	73	79	74	80	68	69	71	62	69	74	85	58	84	59	60	74	77	74	75	75	70	65	70	74	72	68	87	87	73	73	74	74	66	66	68	67	60	55	66	75	73	76	77	74	78	73	72	92	87	79	68	66	82	81	77	79	81	77	72	73	75	85	92	89	73	84	90	94	88	64	71	87	81	71	74	78	80	78	73	79	82	81	81	79	75	78	85	86	90	91	81	80	77	75	78	80	77	68	69	66	56	57	58	62	62	67	81	81	78	74	74	74	74	82	84	94	75	78	79	82	81	83	83	92	95	82	69	68	95	100	74	82	70	71	70	76	77	78	82	72	81	83
93	87	92	92	94	94	94	83	82	83	89	91	92	93	83	93	94	87	93	87	91	91	78	90	92	77	87	91	91	94	83	82	91	78	80	88	94	72	92	76	74	81	85	82	90	80	89	79	89	86	77	77	93	86	82	82	77	84	80	73	81	81	74	76	78	93	83	80	87	74	91	90	88	91	92	90	79	76	89	91	84	85	86	88	85	83	85	83	88	90	88	87	90	90	85	85	81	92	78	78	82	84	87	87	84	81	86	88	81	82	80	85	89	87	88	88	87	83	82	82	80	85	84	76	90	83	79	76	77	78	78	84	92	93	89	89	92	78	85	91	92	92	79	83	88	90	88	92	88	88	90	82	84	84	93	93	85	89	84	86	84	90	82	86	84	81	92	81
80	59	71	71	85	83	83	61	64	59	72	81	74	74	59	78	83	82	92	76	83	86	66	89	89	63	73	79	74	80	68	69	71	62	69	74	85	58	84	59	60	74	77	74	75	75	70	65	70	74	72	68	87	87	73	73	74	74	66	66	68	67	60	55	66	75	73	76	77	74	78	73	72	92	87	79	68	66	82	81	77	79	81	77	72	73	75	85	92	89	73	84	90	94	88	64	71	87	81	71	74	78	80	78	73	79	82	81	81	79	75	78	85	86	90	91	81	80	77	75	78	80	77	68	69	66	56	57	58	62	62	67	81	81	78	74	74	74	74	82	84	94	75	78	79	82	81	83	83	92	95	82	69	68	95	100	74	82	70	71	70	76	77	78	82	72	81	83
93	87	92	92	94	94	94	83	82	83	89	91	92	93	83	93	94	87	93	87	91	91	78	90	92	77	87	91	91	94	83	82	91	78	80	88	94	72	92	76	74	81	85	82	90	80	89	79	89	86	77	77	93	86	82	82	77	84	80	73	81	81	74	76	78	93	83	80	87	74	91	90	88	91	92	90	79	76	89	91	84	85	86	88	85	83	85	83	88	90	88	87	90	90	85	85	81	92	78	78	82	84	87	87	84	81	86	88	81	82	80	85	89	87	88	88	87	83	82	82	80	85	84	76	90	83	79	76	77	78	78	84	92	93	89	89	92	78	85	91	92	92	79	83	88	90	88	92	88	88	90	82	84	84	93	93	85	89	84	86	84	90	82	86	84	81	92	81
93	87	92	92	94	94	94	83	82	83	89	91	92	93	83	93	94	87	93	87	91	91	78	90	92	77	87	91	91	94	83	82	91	78	80	88	94	72	92	76	74	81	85	82	90	80	89	79	89	86	77	77	93	86	82	82	77	84	80	73	81	81	74	76	78	93	83	80	87	74	91	90	88	91	92	90	79	76	89	91	84	85	86	88	85	83	85	83	88	90	88	87	90	90	85	85	81	92	78	78	82	84	87	87	84	81	86	88	81	82	80	85	89	87	88	88	87	83	82	82	80	85	84	76	90	83	79	76	77	78	78	84	92	93	89	89	92	78	85	91	92	92	79	83	88	90	88	92	88	88	90	82	84	84	93	93	85	89	84	86	84	90	82	86	84	81	92	81
61	64	59	72	81	74	74	59	78	83	82	92	76	83	86	66	89	89	63	73	79	74	80	68	69	71	62	69	74	85	58	84	59	60	74	77	74	75	75	70	65	70	74	72	68	87	87	73	73	74	74	66	66	68	67	60	55	66	75	73	76	77	74	78	73	72	92	87	79	68	66	82	81	77	79	81	77	72	73	75	85	92	89	73	84	90	94	88	64	71	87	81	71	74	78	80	78	73	79	82	81	81	79	75	78	85	86	90	91	81	80	77	75	78	80	77	68	69	66	56	57	58	62	62	67	81	81	78	74	74	74	74	82	84	94	75	78	79	82	81	83	83	92	95	82	69	68	95	100	74	82	70	71	70	76	77	78	82	72	81	83	71	73	74	74	80	79	82
61	64	59	72	81	74	74	59	78	83	82	92	76	83	86	66	89	89	63	73	79	74	80	68	69	71	62	69	74	85	58	84	59	60	74	77	74	75	75	70	65	70	74	72	68	87	87	73	73	74	74	66	66	68	67	60	55	66	75	73	76	77	74	78	73	72	92	87	79	68	66	82	81	77	79	81	77	72	73	75	85	92	89	73	84	90	94	88	64	71	87	81	71	74	78	80	78	73	79	82	81	81	79	75	78	85	86	90	91	81	80	77	75	78	80	77	68	69	66	56	57	58	62	62	67	81	81	78	74	74	74	74	82	84	94	75	78	79	82	81	83	83	92	95	82	69	68	95	100	74	82	70	71	70	76	77	78	82	72	81	83	71	73	74	74	80	79	82
61	64	59	72	81	74	74	59	78	83	82	92	76	83	86	66	89	89	63	73	79	74	80	68	69	71	62	69	74	85	58	84	59	60	74	77	74	75	75	70	65	70	74	72	68	87	87	73	73	74	74	66	66	68	67	60	55	66	75	73	76	77	74	78	73	72	92	87	79	68	66	82	81	77	79	81	77	72	73	75	85	92	89	73	84	90	94	88	64	71	87	81	71	74	78	80	78	73	79	82	81	81	79	75	78	85	86	90	91	81	80	77	75	78	80	77	68	69	66	56	57	58	62	62	67	81	81	78	74	74	74	74	82	84	94	75	78	79	82	81	83	83	92	95	82	69	68	95	100	74	82	70	71	70	76	77	78	82	72	81	83	71	73	74	74	80	79	82
61	64	59	72	81	74	74	59	78	83	82	92	76	83	86	66	89	89	63	73	79	74	80	68	69	71	62	69	74	85	58	84	59	60	74	77	74	75	75	70	65	70	74	72	68	87	87	73	73	74	74	66	66	68	67	60	55	66	75	73	76	77	74	78	73	72	92	87	79	68	66	82	81	77	79	81	77	72	73	75	85	92	89	73	84	90	94	88	64	71	87	81	71	74	78	80	78	73	79	82	81	81	79	75	78	85	86	90	91	81	80	77	75	78	80	77	68	69	66	56	57	58	62	62	67	81	81	78	74	74	74	74	82	84	94	75	78	79	82	81	83	83	92	95	82	69	68	95	100	74	82	70	71	70	76	77	78	82	72	81	83	71	73	74	74	80	79	82
61	64	59	72	81	74	74	59	78	83	82	92	76	83	86	66	89	89	63	73	79	74	80	68	69	71	62	69	74	85	58	84	59	60	74	77	74	75	75	70	65	70	74	72	68	87	87	73	73	74	74	66	66	68	67	60	55	66	75	73	76	77	74	78	73	72	92	87	79	68	66	82	81	77	79	81	77	72	73	75	85	92	89	73	84	90	94	88	64	71	87	81	71	74	78	80	78	73	79	82	81	81	79	75	78	85	86	90	91	81	80	77	75	78	80	77	68	69	66	56	57	58	62	62	67	81	81	78	74	74	74	74	82	84	94	75	78	79	82	81	83	83	92	95	82	69	68	95	100	74	82	70	71	70	76	77	78	82	72	81	83	71	73	74	74	80	79	82
73	77	72	84	88	84	82	66	85	89	89	90	75	85	91	71	88	92	67	77	83	78	94	85	84	79	72	83	80	91	65	91	71	73	82	85	82	80	83	76	76	81	83	80	77	93	90	82	70	83	82	74	74	79	69	67	64	75	82	84	84	85	82	81	81	83	95	92	85	79	72	85	85	81	82	88	81	79	82	84	91	96	92	81	88	94	94	88	72	75	94	87	78	82	85	88	85	81	85	86	87	85	84	81	85	91	90	89	91	86	81	81	83	85	87	84	76	73	74	64	65	66	70	70	76	87	87	86	81	81	80	81	87	88	95	77	81	97	86	87	89	86	93	91	83	78	78	96	98	80	83	77	79	77	87	87	86	87	80	86	86	76	81	82	81	87	88	88
73	77	72	84	88	84	82	66	85	89	89	90	75	85	91	71	88	92	67	77	83	78	94	85	84	79	72	83	80	91	65	91	71	73	82	85	82	80	83	76	76	81	83	80	77	93	90	82	70	83	82	74	74	79	69	67	64	75	82	84	84	85	82	81	81	83	95	92	85	79	72	85	85	81	82	88	81	79	82	84	91	96	92	81	88	94	94	88	72	75	94	87	78	82	85	88	85	81	85	86	87	85	84	81	85	91	90	89	91	86	81	81	83	85	87	84	76	73	74	64	65	66	70	70	76	87	87	86	81	81	80	81	87	88	95	77	81	97	86	87	89	86	93	91	83	78	78	96	98	80	83	77	79	77	87	87	86	87	80	86	86	76	81	82	81	87	88	88
61	64	59	72	81	74	74	59	78	83	82	92	76	83	86	66	89	89	63	73	79	74	80	68	69	71	62	69	74	85	58	84	59	60	74	77	74	75	75	70	65	70	74	72	68	87	87	73	73	74	74	66	66	68	67	60	55	66	75	73	76	77	74	78	73	72	92	87	79	68	66	82	81	77	79	81	77	72	73	75	85	92	89	73	84	90	94	88	64	71	87	81	71	74	78	80	78	73	79	82	81	81	79	75	78	85	86	90	91	81	80	77	75	78	80	77	68	69	66	56	57	58	62	62	67	81	81	78	74	74	74	74	82	84	94	75	78	79	82	81	83	83	92	95	82	69	68	95	100	74	82	70	71	70	76	77	78	82	72	81	83	71	73	74	74	80	79	82
79	81	77	90	92	90	89	70	82	93	87	90	80	82	87	74	79	81	70	80	82	77	100	100	78	72	72	75	94	94	68	91	78	71	86	73	74	82	80	85	70	88	89	79	78	89	88	74	70	80	81	78	72	73	72	79	66	72	86	83	87	92	72	79	73	80	84	86	81	83	76	86	86	85	87	80	83	84	83	86	94	95	92	89	85	94	95	83	70	79	88	71	73	71	87	90	81	75	78	85	89	83	80	83	82	89	78	79	76	78	75	81	84	85	86	79	68	71	73	71	71	66	84	80	72	90	91	78	83	83	72	87	86	86	90	85	83	82	84	82	84	82	82	81	78	73	77	91	95	81	82	72	73	73	79	73	82	77	80	89	75	75	72	75	81	87	74	81
79	81	77	90	92	90	89	70	82	93	87	90	80	82	87	74	79	81	70	80	82	77	100	100	78	72	72	75	94	94	68	91	78	71	86	73	74	82	80	85	70	88	89	79	78	89	88	74	70	80	81	78	72	73	72	79	66	72	86	83	87	92	72	79	73	80	84	86	81	83	76	86	86	85	87	80	83	84	83	86	94	95	92	89	85	94	95	83	70	79	88	71	73	71	87	90	81	75	78	85	89	83	80	83	82	89	78	79	76	78	75	81	84	85	86	79	68	71	73	71	71	66	84	80	72	90	91	78	83	83	72	87	86	86	90	85	83	82	84	82	84	82	82	81	78	73	77	91	95	81	82	72	73	73	79	73	82	77	80	89	75	75	72	75	81	87	74	81
61	64	59	72	81	74	74	59	78	83	82	92	76	83	86	66	89	89	63	73	79	74	80	68	69	71	62	69	74	85	58	84	59	60	74	77	74	75	75	70	65	70	74	72	68	87	87	73	73	74	74	66	66	68	67	60	55	66	75	73	76	77	74	78	73	72	92	87	79	68	66	82	81	77	79	81	77	72	73	75	85	92	89	73	84	90	94	88	64	71	87	81	71	74	78	80	78	73	79	82	81	81	79	75	78	85	86	90	91	81	80	77	75	78	80	77	68	69	66	56	57	58	62	62	67	81	81	78	74	74	74	74	82	84	94	75	78	79	82	81	83	83	92	95	82	69	68	95	100	74	82	70	71	70	76	77	78	82	72	81	83	71	73	74	74	80	79	82
61	64	59	72	81	74	74	59	78	83	82	92	76	83	86	66	89	89	63	73	79	74	80	68	69	71	62	69	74	85	58	84	59	60	74	77	74	75	75	70	65	70	74	72	68	87	87	73	73	74	74	66	66	68	67	60	55	66	75	73	76	77	74	78	73	72	92	87	79	68	66	82	81	77	79	81	77	72	73	75	85	92	89	73	84	90	94	88	64	71	87	81	71	74	78	80	78	73	79	82	81	81	79	75	78	85	86	90	91	81	80	77	75	78	80	77	68	69	66	56	57	58	62	62	67	81	81	78	74	74	74	74	82	84	94	75	78	79	82	81	83	83	92	95	82	69	68	95	100	74	82	70	71	70	76	77	78	82	72	81	83	71	73	74	74	80	79	82
61	64	59	72	81	74	74	59	78	83	82	92	76	83	86	66	89	89	63	73	79	74	80	68	69	71	62	69	74	85	58	84	59	60	74	77	74	75	75	70	65	70	74	72	68	87	87	73	73	74	74	66	66	68	67	60	55	66	75	73	76	77	74	78	73	72	92	87	79	68	66	82	81	77	79	81	77	72	73	75	85	92	89	73	84	90	94	88	64	71	87	81	71	74	78	80	78	73	79	82	81	81	79	75	78	85	86	90	91	81	80	77	75	78	80	77	68	69	66	56	57	58	62	62	67	81	81	78	74	74	74	74	82	84	94	75	78	79	82	81	83	83	92	95	82	69	68	95	100	74	82	70	71	70	76	77	78	82	72	81	83	71	73	74	74	80	79	82
73	77	72	84	88	84	82	66	85	89	89	90	75	85	91	71	88	92	67	77	83	78	94	85	84	79	72	83	80	91	65	91	71	73	82	85	82	80	83	76	76	81	83	80	77	93	90	82	70	83	82	74	74	79	69	67	64	75	82	84	84	85	82	81	81	83	95	92	85	79	72	85	85	81	82	88	81	79	82	84	91	96	92	81	88	94	94	88	72	75	94	87	78	82	85	88	85	81	85	86	87	85	84	81	85	91	90	89	91	86	81	81	83	85	87	84	76	73	74	64	65	66	70	70	76	87	87	86	81	81	80	81	87	88	95	77	81	97	86	87	89	86	93	91	83	78	78	96	98	80	83	77	79	77	87	87	86	87	80	86	86	76	81	82	81	87	88	88
73	77	72	84	88	84	82	66	85	89	89	90	75	85	91	71	88	92	67	77	83	78	94	85	84	79	72	83	80	91	65	91	71	73	82	85	82	80	83	76	76	81	83	80	77	93	90	82	70	83	82	74	74	79	69	67	64	75	82	84	84	85	82	81	81	83	95	92	85	79	72	85	85	81	82	88	81	79	82	84	91	96	92	81	88	94	94	88	72	75	94	87	78	82	85	88	85	81	85	86	87	85	84	81	85	91	90	89	91	86	81	81	83	85	87	84	76	73	74	64	65	66	70	70	76	87	87	86	81	81	80	81	87	88	95	77	81	97	86	87	89	86	93	91	83	78	78	96	98	80	83	77	79	77	87	87	86	87	80	86	86	76	81	82	81	87	88	88
73	77	72	84	88	84	82	66	85	89	89	90	75	85	91	71	88	92	67	77	83	78	94	85	84	79	72	83	80	91	65	91	71	73	82	85	82	80	83	76	76	81	83	80	77	93	90	82	70	83	82	74	74	79	69	67	64	75	82	84	84	85	82	81	81	83	95	92	85	79	72	85	85	81	82	88	81	79	82	84	91	96	92	81	88	94	94	88	72	75	94	87	78	82	85	88	85	81	85	86	87	85	84	81	85	91	90	89	91	86	81	81	83	85	87	84	76	73	74	64	65	66	70	70	76	87	87	86	81	81	80	81	87	88	95	77	81	97	86	87	89	86	93	91	83	78	78	96	98	80	83	77	79	77	87	87	86	87	80	86	86	76	81	82	81	87	88	88
61	64	59	72	81	74	74	59	78	83	82	92	76	83	86	66	89	89	63	73	79	74	80	68	69	71	62	69	74	85	58	84	59	60	74	77	74	75	75	70	65	70	74	72	68	87	87	73	73	74	74	66	66	68	67	60	55	66	75	73	76	77	74	78	73	72	92	87	79	68	66	82	81	77	79	81	77	72	73	75	85	92	89	73	84	90	94	88	64	71	87	81	71	74	78	80	78	73	79	82	81	81	79	75	78	85	86	90	91	81	80	77	75	78	80	77	68	69	66	56	57	58	62	62	67	81	81	78	74	74	74	74	82	84	94	75	78	79	82	81	83	83	92	95	82	69	68	95	100	74	82	70	71	70	76	77	78	82	72	81	83	71	73	74	74	80	79	82
73	77	72	84	88	84	82	66	85	89	89	90	75	85	91	71	88	92	67	77	83	78	94	85	84	79	72	83	80	91	65	91	71	73	82	85	82	80	83	76	76	81	83	80	77	93	90	82	70	83	82	74	74	79	69	67	64	75	82	84	84	85	82	81	81	83	95	92	85	79	72	85	85	81	82	88	81	79	82	84	91	96	92	81	88	94	94	88	72	75	94	87	78	82	85	88	85	81	85	86	87	85	84	81	85	91	90	89	91	86	81	81	83	85	87	84	76	73	74	64	65	66	70	70	76	87	87	86	81	81	80	81	87	88	95	77	81	97	86	87	89	86	93	91	83	78	78	96	98	80	83	77	79	77	87	87	86	87	80	86	86	76	81	82	81	87	88	88
73	77	72	84	88	84	82	66	85	89	89	90	75	85	91	71	88	92	67	77	83	78	94	85	84	79	72	83	80	91	65	91	71	73	82	85	82	80	83	76	76	81	83	80	77	93	90	82	70	83	82	74	74	79	69	67	64	75	82	84	84	85	82	81	81	83	95	92	85	79	72	85	85	81	82	88	81	79	82	84	91	96	92	81	88	94	94	88	72	75	94	87	78	82	85	88	85	81	85	86	87	85	84	81	85	91	90	89	91	86	81	81	83	85	87	84	76	73	74	64	65	66	70	70	76	87	87	86	81	81	80	81	87	88	95	77	81	97	86	87	89	86	93	91	83	78	78	96	98	80	83	77	79	77	87	87	86	87	80	86	86	76	81	82	81	87	88	88
83	82	83	89	91	92	93	83	93	94	87	93	87	91	91	78	90	92	77	87	91	91	94	83	82	91	78	80	88	94	72	92	76	74	81	85	82	90	80	89	79	89	86	77	77	93	86	82	82	77	84	80	73	81	81	74	76	78	93	83	80	87	74	91	90	88	91	92	90	79	76	89	91	84	85	86	88	85	83	85	83	88	90	88	87	90	90	85	85	81	92	78	78	82	84	87	87	84	81	86	88	81	82	80	85	89	87	88	88	87	83	82	82	80	85	84	76	90	83	79	76	77	78	78	84	92	93	89	89	92	78	85	91	92	92	79	83	88	90	88	92	88	88	90	82	84	84	93	93	85	89	84	86	84	90	82	86	84	81	92	81	79	80	81	88	92	77	82
83	82	83	89	91	92	93	83	93	94	87	93	87	91	91	78	90	92	77	87	91	91	94	83	82	91	78	80	88	94	72	92	76	74	81	85	82	90	80	89	79	89	86	77	77	93	86	82	82	77	84	80	73	81	81	74	76	78	93	83	80	87	74	91	90	88	91	92	90	79	76	89	91	84	85	86	88	85	83	85	83	88	90	88	87	90	90	85	85	81	92	78	78	82	84	87	87	84	81	86	88	81	82	80	85	89	87	88	88	87	83	82	82	80	85	84	76	90	83	79	76	77	78	78	84	92	93	89	89	92	78	85	91	92	92	79	83	88	90	88	92	88	88	90	82	84	84	93	93	85	89	84	86	84	90	82	86	84	81	92	81	79	80	81	88	92	77	82
83	82	83	89	91	92	93	83	93	94	87	93	87	91	91	78	90	92	77	87	91	91	94	83	82	91	78	80	88	94	72	92	76	74	81	85	82	90	80	89	79	89	86	77	77	93	86	82	82	77	84	80	73	81	81	74	76	78	93	83	80	87	74	91	90	88	91	92	90	79	76	89	91	84	85	86	88	85	83	85	83	88	90	88	87	90	90	85	85	81	92	78	78	82	84	87	87	84	81	86	88	81	82	80	85	89	87	88	88	87	83	82	82	80	85	84	76	90	83	79	76	77	78	78	84	92	93	89	89	92	78	85	91	92	92	79	83	88	90	88	92	88	88	90	82	84	84	93	93	85	89	84	86	84	90	82	86	84	81	92	81	79	80	81	88	92	77	82
83	82	83	89	91	92	93	83	93	94	87	93	87	91	91	78	90	92	77	87	91	91	94	83	82	91	78	80	88	94	72	92	76	74	81	85	82	90	80	89	79	89	86	77	77	93	86	82	82	77	84	80	73	81	81	74	76	78	93	83	80	87	74	91	90	88	91	92	90	79	76	89	91	84	85	86	88	85	83	85	83	88	90	88	87	90	90	85	85	81	92	78	78	82	84	87	87	84	81	86	88	81	82	80	85	89	87	88	88	87	83	82	82	80	85	84	76	90	83	79	76	77	78	78	84	92	93	89	89	92	78	85	91	92	92	79	83	88	90	88	92	88	88	90	82	84	84	93	93	85	89	84	86	84	90	82	86	84	81	92	81	79	80	81	88	92	77	82
61	64	59	72	81	74	74	59	78	83	82	92	76	83	86	66	89	89	63	73	79	74	80	68	69	71	62	69	74	85	58	84	59	60	74	77	74	75	75	70	65	70	74	72	68	87	87	73	73	74	74	66	66	68	67	60	55	66	75	73	76	77	74	78	73	72	92	87	79	68	66	82	81	77	79	81	77	72	73	75	85	92	89	73	84	90	94	88	64	71	87	81	71	74	78	80	78	73	79	82	81	81	79	75	78	85	86	90	91	81	80	77	75	78	80	77	68	69	66	56	57	58	62	62	67	81	81	78	74	74	74	74	82	84	94	75	78	79	82	81	83	83	92	95	82	69	68	95	100	74	82	70	71	70	76	77	78	82	72	81	83	71	73	74	74	80	79	82
70	82	93	87	90	80	82	87	74	79	81	70	80	82	77	100	100	78	72	72	75	94	94	68	91	78	71	86	73	74	82	80	85	70	88	89	79	78	89	88	74	70	80	81	78	72	73	72	79	66	72	86	83	87	92	72	79	73	80	84	86	81	83	76	86	86	85	87	80	83	84	83	86	94	95	92	89	85	94	95	83	70	79	88	71	73	71	87	90	81	75	78	85	89	83	80	83	82	89	78	79	76	78	75	81	84	85	86	79	68	71	73	71	71	66	84	80	72	90	91	78	83	83	72	87	86	86	90	85	83	82	84	82	84	82	82	81	78	73	77	91	95	81	82	72	73	73	79	73	82	77	80	89	75	75	72	75	81	87	74	81	72	77	81	69	69	73	71
66	85	89	89	90	75	85	91	71	88	92	67	77	83	78	94	85	84	79	72	83	80	91	65	91	71	73	82	85	82	80	83	76	76	81	83	80	77	93	90	82	70	83	82	74	74	79	69	67	64	75	82	84	84	85	82	81	81	83	95	92	85	79	72	85	85	81	82	88	81	79	82	84	91	96	92	81	88	94	94	88	72	75	94	87	78	82	85	88	85	81	85	86	87	85	84	81	85	91	90	89	91	86	81	81	83	85	87	84	76	73	74	64	65	66	70	70	76	87	87	86	81	81	80	81	87	88	95	77	81	97	86	87	89	86	93	91	83	78	78	96	98	80	83	77	79	77	87	87	86	87	80	86	86	76	81	82	81	87	88	88	79	81	82	82	78	77	80
66	85	89	89	90	75	85	91	71	88	92	67	77	83	78	94	85	84	79	72	83	80	91	65	91	71	73	82	85	82	80	83	76	76	81	83	80	77	93	90	82	70	83	82	74	74	79	69	67	64	75	82	84	84	85	82	81	81	83	95	92	85	79	72	85	85	81	82	88	81	79	82	84	91	96	92	81	88	94	94	88	72	75	94	87	78	82	85	88	85	81	85	86	87	85	84	81	85	91	90	89	91	86	81	81	83	85	87	84	76	73	74	64	65	66	70	70	76	87	87	86	81	81	80	81	87	88	95	77	81	97	86	87	89	86	93	91	83	78	78	96	98	80	83	77	79	77	87	87	86	87	80	86	86	76	81	82	81	87	88	88	79	81	82	82	78	77	80
59	78	83	82	92	76	83	86	66	89	89	63	73	79	74	80	68	69	71	62	69	74	85	58	84	59	60	74	77	74	75	75	70	65	70	74	72	68	87	87	73	73	74	74	66	66	68	67	60	55	66	75	73	76	77	74	78	73	72	92	87	79	68	66	82	81	77	79	81	77	72	73	75	85	92	89	73	84	90	94	88	64	71	87	81	71	74	78	80	78	73	79	82	81	81	79	75	78	85	86	90	91	81	80	77	75	78	80	77	68	69	66	56	57	58	62	62	67	81	81	78	74	74	74	74	82	84	94	75	78	79	82	81	83	83	92	95	82	69	68	95	100	74	82	70	71	70	76	77	78	82	72	81	83	71	73	74	74	80	79	82	72	73	74	74	68	70	71
66	85	89	89	90	75	85	91	71	88	92	67	77	83	78	94	85	84	79	72	83	80	91	65	91	71	73	82	85	82	80	83	76	76	81	83	80	77	93	90	82	70	83	82	74	74	79	69	67	64	75	82	84	84	85	82	81	81	83	95	92	85	79	72	85	85	81	82	88	81	79	82	84	91	96	92	81	88	94	94	88	72	75	94	87	78	82	85	88	85	81	85	86	87	85	84	81	85	91	90	89	91	86	81	81	83	85	87	84	76	73	74	64	65	66	70	70	76	87	87	86	81	81	80	81	87	88	95	77	81	97	86	87	89	86	93	91	83	78	78	96	98	80	83	77	79	77	87	87	86	87	80	86	86	76	81	82	81	87	88	88	79	81	82	82	78	77	80
59	78	83	82	92	76	83	86	66	89	89	63	73	79	74	80	68	69	71	62	69	74	85	58	84	59	60	74	77	74	75	75	70	65	70	74	72	68	87	87	73	73	74	74	66	66	68	67	60	55	66	75	73	76	77	74	78	73	72	92	87	79	68	66	82	81	77	79	81	77	72	73	75	85	92	89	73	84	90	94	88	64	71	87	81	71	74	78	80	78	73	79	82	81	81	79	75	78	85	86	90	91	81	80	77	75	78	80	77	68	69	66	56	57	58	62	62	67	81	81	78	74	74	74	74	82	84	94	75	78	79	82	81	83	83	92	95	82	69	68	95	100	74	82	70	71	70	76	77	78	82	72	81	83	71	73	74	74	80	79	82	72	73	74	74	68	70	71
59	78	83	82	92	76	83	86	66	89	89	63	73	79	74	80	68	69	71	62	69	74	85	58	84	59	60	74	77	74	75	75	70	65	70	74	72	68	87	87	73	73	74	74	66	66	68	67	60	55	66	75	73	76	77	74	78	73	72	92	87	79	68	66	82	81	77	79	81	77	72	73	75	85	92	89	73	84	90	94	88	64	71	87	81	71	74	78	80	78	73	79	82	81	81	79	75	78	85	86	90	91	81	80	77	75	78	80	77	68	69	66	56	57	58	62	62	67	81	81	78	74	74	74	74	82	84	94	75	78	79	82	81	83	83	92	95	82	69	68	95	100	74	82	70	71	70	76	77	78	82	72	81	83	71	73	74	74	80	79	82	72	73	74	74	68	70	71
59	78	83	82	92	76	83	86	66	89	89	63	73	79	74	80	68	69	71	62	69	74	85	58	84	59	60	74	77	74	75	75	70	65	70	74	72	68	87	87	73	73	74	74	66	66	68	67	60	55	66	75	73	76	77	74	78	73	72	92	87	79	68	66	82	81	77	79	81	77	72	73	75	85	92	89	73	84	90	94	88	64	71	87	81	71	74	78	80	78	73	79	82	81	81	79	75	78	85	86	90	91	81	80	77	75	78	80	77	68	69	66	56	57	58	62	62	67	81	81	78	74	74	74	74	82	84	94	75	78	79	82	81	83	83	92	95	82	69	68	95	100	74	82	70	71	70	76	77	78	82	72	81	83	71	73	74	74	80	79	82	72	73	74	74	68	70	71
59	78	83	82	92	76	83	86	66	89	89	63	73	79	74	80	68	69	71	62	69	74	85	58	84	59	60	74	77	74	75	75	70	65	70	74	72	68	87	87	73	73	74	74	66	66	68	67	60	55	66	75	73	76	77	74	78	73	72	92	87	79	68	66	82	81	77	79	81	77	72	73	75	85	92	89	73	84	90	94	88	64	71	87	81	71	74	78	80	78	73	79	82	81	81	79	75	78	85	86	90	91	81	80	77	75	78	80	77	68	69	66	56	57	58	62	62	67	81	81	78	74	74	74	74	82	84	94	75	78	79	82	81	83	83	92	95	82	69	68	95	100	74	82	70	71	70	76	77	78	82	72	81	83	71	73	74	74	80	79	82	72	73	74	74	68	70	71
66	85	89	89	90	75	85	91	71	88	92	67	77	83	78	94	85	84	79	72	83	80	91	65	91	71	73	82	85	82	80	83	76	76	81	83	80	77	93	90	82	70	83	82	74	74	79	69	67	64	75	82	84	84	85	82	81	81	83	95	92	85	79	72	85	85	81	82	88	81	79	82	84	91	96	92	81	88	94	94	88	72	75	94	87	78	82	85	88	85	81	85	86	87	85	84	81	85	91	90	89	91	86	81	81	83	85	87	84	76	73	74	64	65	66	70	70	76	87	87	86	81	81	80	81	87	88	95	77	81	97	86	87	89	86	93	91	83	78	78	96	98	80	83	77	79	77	87	87	86	87	80	86	86	76	81	82	81	87	88	88	79	81	82	82	78	77	80
67	80	85	90	94	80	87	92	69	89	91	68	80	80	74	86	82	83	82	68	74	77	83	71	90	64	66	77	77	78	80	77	72	70	74	78	76	68	91	85	78	70	77	79	71	71	74	66	63	67	75	77	77	79	81	80	85	82	78	90	89	87	78	71	83	80	81	80	79	80	79	78	78	86	93	87	77	83	89	88	86	69	76	92	88	77	75	81	85	83	78	84	86	86	83	81	80	83	86	88	86	87	85	82	81	78	80	85	84	73	83	71	63	60	63	71	71	75	83	84	81	80	79	76	80	81	87	92	71	80	80	84	83	83	87	87	86	79	76	74	92	94	77	87	72	77	75	81	76	83	84	74	84	82	77	79	81	78	83	83	85	77	77	76	77	71	74	74
66	85	89	89	90	75	85	91	71	88	92	67	77	83	78	94	85	84	79	72	83	80	91	65	91	71	73	82	85	82	80	83	76	76	81	83	80	77	93	90	82	70	83	82	74	74	79	69	67	64	75	82	84	84	85	82	81	81	83	95	92	85	79	72	85	85	81	82	88	81	79	82	84	91	96	92	81	88	94	94	88	72	75	94	87	78	82	85	88	85	81	85	86	87	85	84	81	85	91	90	89	91	86	81	81	83	85	87	84	76	73	74	64	65	66	70	70	76	87	87	86	81	81	80	81	87	88	95	77	81	97	86	87	89	86	93	91	83	78	78	96	98	80	83	77	79	77	87	87	86	87	80	86	86	76	81	82	81	87	88	88	79	81	82	82	78	77	80
66	85	89	89	90	75	85	91	71	88	92	67	77	83	78	94	85	84	79	72	83	80	91	65	91	71	73	82	85	82	80	83	76	76	81	83	80	77	93	90	82	70	83	82	74	74	79	69	67	64	75	82	84	84	85	82	81	81	83	95	92	85	79	72	85	85	81	82	88	81	79	82	84	91	96	92	81	88	94	94	88	72	75	94	87	78	82	85	88	85	81	85	86	87	85	84	81	85	91	90	89	91	86	81	81	83	85	87	84	76	73	74	64	65	66	70	70	76	87	87	86	81	81	80	81	87	88	95	77	81	97	86	87	89	86	93	91	83	78	78	96	98	80	83	77	79	77	87	87	86	87	80	86	86	76	81	82	81	87	88	88	79	81	82	82	78	77	80
66	85	89	89	90	75	85	91	71	88	92	67	77	83	78	94	85	84	79	72	83	80	91	65	91	71	73	82	85	82	80	83	76	76	81	83	80	77	93	90	82	70	83	82	74	74	79	69	67	64	75	82	84	84	85	82	81	81	83	95	92	85	79	72	85	85	81	82	88	81	79	82	84	91	96	92	81	88	94	94	88	72	75	94	87	78	82	85	88	85	81	85	86	87	85	84	81	85	91	90	89	91	86	81	81	83	85	87	84	76	73	74	64	65	66	70	70	76	87	87	86	81	81	80	81	87	88	95	77	81	97	86	87	89	86	93	91	83	78	78	96	98	80	83	77	79	77	87	87	86	87	80	86	86	76	81	82	81	87	88	88	79	81	82	82	78	77	80
66	85	89	89	90	75	85	91	71	88	92	67	77	83	78	94	85	84	79	72	83	80	91	65	91	71	73	82	85	82	80	83	76	76	81	83	80	77	93	90	82	70	83	82	74	74	79	69	67	64	75	82	84	84	85	82	81	81	83	95	92	85	79	72	85	85	81	82	88	81	79	82	84	91	96	92	81	88	94	94	88	72	75	94	87	78	82	85	88	85	81	85	86	87	85	84	81	85	91	90	89	91	86	81	81	83	85	87	84	76	73	74	64	65	66	70	70	76	87	87	86	81	81	80	81	87	88	95	77	81	97	86	87	89	86	93	91	83	78	78	96	98	80	83	77	79	77	87	87	86	87	80	86	86	76	81	82	81	87	88	88	79	81	82	82	78	77	80
66	85	89	89	90	75	85	91	71	88	92	67	77	83	78	94	85	84	79	72	83	80	91	65	91	71	73	82	85	82	80	83	76	76	81	83	80	77	93	90	82	70	83	82	74	74	79	69	67	64	75	82	84	84	85	82	81	81	83	95	92	85	79	72	85	85	81	82	88	81	79	82	84	91	96	92	81	88	94	94	88	72	75	94	87	78	82	85	88	85	81	85	86	87	85	84	81	85	91	90	89	91	86	81	81	83	85	87	84	76	73	74	64	65	66	70	70	76	87	87	86	81	81	80	81	87	88	95	77	81	97	86	87	89	86	93	91	83	78	78	96	98	80	83	77	79	77	87	87	86	87	80	86	86	76	81	82	81	87	88	88	79	81	82	82	78	77	80
83	93	94	87	93	87	91	91	78	90	92	77	87	91	91	94	83	82	91	78	80	88	94	72	92	76	74	81	85	82	90	80	89	79	89	86	77	77	93	86	82	82	77	84	80	73	81	81	74	76	78	93	83	80	87	74	91	90	88	91	92	90	79	76	89	91	84	85	86	88	85	83	85	83	88	90	88	87	90	90	85	85	81	92	78	78	82	84	87	87	84	81	86	88	81	82	80	85	89	87	88	88	87	83	82	82	80	85	84	76	90	83	79	76	77	78	78	84	92	93	89	89	92	78	85	91	92	92	79	83	88	90	88	92	88	88	90	82	84	84	93	93	85	89	84	86	84	90	82	86	84	81	92	81	79	80	81	88	92	77	82	79	83	86	76	75	79	82
83	93	94	87	93	87	91	91	78	90	92	77	87	91	91	94	83	82	91	78	80	88	94	72	92	76	74	81	85	82	90	80	89	79	89	86	77	77	93	86	82	82	77	84	80	73	81	81	74	76	78	93	83	80	87	74	91	90	88	91	92	90	79	76	89	91	84	85	86	88	85	83	85	83	88	90	88	87	90	90	85	85	81	92	78	78	82	84	87	87	84	81	86	88	81	82	80	85	89	87	88	88	87	83	82	82	80	85	84	76	90	83	79	76	77	78	78	84	92	93	89	89	92	78	85	91	92	92	79	83	88	90	88	92	88	88	90	82	84	84	93	93	85	89	84	86	84	90	82	86	84	81	92	81	79	80	81	88	92	77	82	79	83	86	76	75	79	82
83	93	94	87	93	87	91	91	78	90	92	77	87	91	91	94	83	82	91	78	80	88	94	72	92	76	74	81	85	82	90	80	89	79	89	86	77	77	93	86	82	82	77	84	80	73	81	81	74	76	78	93	83	80	87	74	91	90	88	91	92	90	79	76	89	91	84	85	86	88	85	83	85	83	88	90	88	87	90	90	85	85	81	92	78	78	82	84	87	87	84	81	86	88	81	82	80	85	89	87	88	88	87	83	82	82	80	85	84	76	90	83	79	76	77	78	78	84	92	93	89	89	92	78	85	91	92	92	79	83	88	90	88	92	88	88	90	82	84	84	93	93	85	89	84	86	84	90	82	86	84	81	92	81	79	80	81	88	92	77	82	79	83	86	76	75	79	82
83	93	94	87	93	87	91	91	78	90	92	77	87	91	91	94	83	82	91	78	80	88	94	72	92	76	74	81	85	82	90	80	89	79	89	86	77	77	93	86	82	82	77	84	80	73	81	81	74	76	78	93	83	80	87	74	91	90	88	91	92	90	79	76	89	91	84	85	86	88	85	83	85	83	88	90	88	87	90	90	85	85	81	92	78	78	82	84	87	87	84	81	86	88	81	82	80	85	89	87	88	88	87	83	82	82	80	85	84	76	90	83	79	76	77	78	78	84	92	93	89	89	92	78	85	91	92	92	79	83	88	90	88	92	88	88	90	82	84	84	93	93	85	89	84	86	84	90	82	86	84	81	92	81	79	80	81	88	92	77	82	79	83	86	76	75	79	82
59	78	83	82	92	76	83	86	66	89	89	63	73	79	74	80	68	69	71	62	69	74	85	58	84	59	60	74	77	74	75	75	70	65	70	74	72	68	87	87	73	73	74	74	66	66	68	67	60	55	66	75	73	76	77	74	78	73	72	92	87	79	68	66	82	81	77	79	81	77	72	73	75	85	92	89	73	84	90	94	88	64	71	87	81	71	74	78	80	78	73	79	82	81	81	79	75	78	85	86	90	91	81	80	77	75	78	80	77	68	69	66	56	57	58	62	62	67	81	81	78	74	74	74	74	82	84	94	75	78	79	82	81	83	83	92	95	82	69	68	95	100	74	82	70	71	70	76	77	78	82	72	81	83	71	73	74	74	80	79	82	72	73	74	74	68	70	71
91	71	88	92	67	77	83	78	94	85	84	79	72	83	80	91	65	91	71	73	82	85	82	80	83	76	76	81	83	80	77	93	90	82	70	83	82	74	74	79	69	67	64	75	82	84	84	85	82	81	81	83	95	92	85	79	72	85	85	81	82	88	81	79	82	84	91	96	92	81	88	94	94	88	72	75	94	87	78	82	85	88	85	81	85	86	87	85	84	81	85	91	90	89	91	86	81	81	83	85	87	84	76	73	74	64	65	66	70	70	76	87	87	86	81	81	80	81	87	88	95	77	81	97	86	87	89	86	93	91	83	78	78	96	98	80	83	77	79	77	87	87	86	87	80	86	86	76	81	82	81	87	88	88	79	81	82	82	78	77	80	82	90	91	81	85	88	91
86	66	89	89	63	73	79	74	80	68	69	71	62	69	74	85	58	84	59	60	74	77	74	75	75	70	65	70	74	72	68	87	87	73	73	74	74	66	66	68	67	60	55	66	75	73	76	77	74	78	73	72	92	87	79	68	66	82	81	77	79	81	77	72	73	75	85	92	89	73	84	90	94	88	64	71	87	81	71	74	78	80	78	73	79	82	81	81	79	75	78	85	86	90	91	81	80	77	75	78	80	77	68	69	66	56	57	58	62	62	67	81	81	78	74	74	74	74	82	84	94	75	78	79	82	81	83	83	92	95	82	69	68	95	100	74	82	70	71	70	76	77	78	82	72	81	83	71	73	74	74	80	79	82	72	73	74	74	68	70	71	72	81	85	73	76	85	88
91	71	88	92	67	77	83	78	94	85	84	79	72	83	80	91	65	91	71	73	82	85	82	80	83	76	76	81	83	80	77	93	90	82	70	83	82	74	74	79	69	67	64	75	82	84	84	85	82	81	81	83	95	92	85	79	72	85	85	81	82	88	81	79	82	84	91	96	92	81	88	94	94	88	72	75	94	87	78	82	85	88	85	81	85	86	87	85	84	81	85	91	90	89	91	86	81	81	83	85	87	84	76	73	74	64	65	66	70	70	76	87	87	86	81	81	80	81	87	88	95	77	81	97	86	87	89	86	93	91	83	78	78	96	98	80	83	77	79	77	87	87	86	87	80	86	86	76	81	82	81	87	88	88	79	81	82	82	78	77	80	82	90	91	81	85	88	91
91	71	88	92	67	77	83	78	94	85	84	79	72	83	80	91	65	91	71	73	82	85	82	80	83	76	76	81	83	80	77	93	90	82	70	83	82	74	74	79	69	67	64	75	82	84	84	85	82	81	81	83	95	92	85	79	72	85	85	81	82	88	81	79	82	84	91	96	92	81	88	94	94	88	72	75	94	87	78	82	85	88	85	81	85	86	87	85	84	81	85	91	90	89	91	86	81	81	83	85	87	84	76	73	74	64	65	66	70	70	76	87	87	86	81	81	80	81	87	88	95	77	81	97	86	87	89	86	93	91	83	78	78	96	98	80	83	77	79	77	87	87	86	87	80	86	86	76	81	82	81	87	88	88	79	81	82	82	78	77	80	82	90	91	81	85	88	91
87	74	79	81	70	80	82	77	100	100	78	72	72	75	94	94	68	91	78	71	86	73	74	82	80	85	70	88	89	79	78	89	88	74	70	80	81	78	72	73	72	79	66	72	86	83	87	92	72	79	73	80	84	86	81	83	76	86	86	85	87	80	83	84	83	86	94	95	92	89	85	94	95	83	70	79	88	71	73	71	87	90	81	75	78	85	89	83	80	83	82	89	78	79	76	78	75	81	84	85	86	79	68	71	73	71	71	66	84	80	72	90	91	78	83	83	72	87	86	86	90	85	83	82	84	82	84	82	82	81	78	73	77	91	95	81	82	72	73	73	79	73	82	77	80	89	75	75	72	75	81	87	74	81	72	77	81	69	69	73	71	75	86	80	73	80	89	87
86	66	89	89	63	73	79	74	80	68	69	71	62	69	74	85	58	84	59	60	74	77	74	75	75	70	65	70	74	72	68	87	87	73	73	74	74	66	66	68	67	60	55	66	75	73	76	77	74	78	73	72	92	87	79	68	66	82	81	77	79	81	77	72	73	75	85	92	89	73	84	90	94	88	64	71	87	81	71	74	78	80	78	73	79	82	81	81	79	75	78	85	86	90	91	81	80	77	75	78	80	77	68	69	66	56	57	58	62	62	67	81	81	78	74	74	74	74	82	84	94	75	78	79	82	81	83	83	92	95	82	69	68	95	100	74	82	70	71	70	76	77	78	82	72	81	83	71	73	74	74	80	79	82	72	73	74	74	68	70	71	72	81	85	73	76	85	88
86	66	89	89	63	73	79	74	80	68	69	71	62	69	74	85	58	84	59	60	74	77	74	75	75	70	65	70	74	72	68	87	87	73	73	74	74	66	66	68	67	60	55	66	75	73	76	77	74	78	73	72	92	87	79	68	66	82	81	77	79	81	77	72	73	75	85	92	89	73	84	90	94	88	64	71	87	81	71	74	78	80	78	73	79	82	81	81	79	75	78	85	86	90	91	81	80	77	75	78	80	77	68	69	66	56	57	58	62	62	67	81	81	78	74	74	74	74	82	84	94	75	78	79	82	81	83	83	92	95	82	69	68	95	100	74	82	70	71	70	76	77	78	82	72	81	83	71	73	74	74	80	79	82	72	73	74	74	68	70	71	72	81	85	73	76	85	88
86	66	89	89	63	73	79	74	80	68	69	71	62	69	74	85	58	84	59	60	74	77	74	75	75	70	65	70	74	72	68	87	87	73	73	74	74	66	66	68	67	60	55	66	75	73	76	77	74	78	73	72	92	87	79	68	66	82	81	77	79	81	77	72	73	75	85	92	89	73	84	90	94	88	64	71	87	81	71	74	78	80	78	73	79	82	81	81	79	75	78	85	86	90	91	81	80	77	75	78	80	77	68	69	66	56	57	58	62	62	67	81	81	78	74	74	74	74	82	84	94	75	78	79	82	81	83	83	92	95	82	69	68	95	100	74	82	70	71	70	76	77	78	82	72	81	83	71	73	74	74	80	79	82	72	73	74	74	68	70	71	72	81	85	73	76	85	88
91	71	88	92	67	77	83	78	94	85	84	79	72	83	80	91	65	91	71	73	82	85	82	80	83	76	76	81	83	80	77	93	90	82	70	83	82	74	74	79	69	67	64	75	82	84	84	85	82	81	81	83	95	92	85	79	72	85	85	81	82	88	81	79	82	84	91	96	92	81	88	94	94	88	72	75	94	87	78	82	85	88	85	81	85	86	87	85	84	81	85	91	90	89	91	86	81	81	83	85	87	84	76	73	74	64	65	66	70	70	76	87	87	86	81	81	80	81	87	88	95	77	81	97	86	87	89	86	93	91	83	78	78	96	98	80	83	77	79	77	87	87	86	87	80	86	86	76	81	82	81	87	88	88	79	81	82	82	78	77	80	82	90	91	81	85	88	91
86	66	89	89	63	73	79	74	80	68	69	71	62	69	74	85	58	84	59	60	74	77	74	75	75	70	65	70	74	72	68	87	87	73	73	74	74	66	66	68	67	60	55	66	75	73	76	77	74	78	73	72	92	87	79	68	66	82	81	77	79	81	77	72	73	75	85	92	89	73	84	90	94	88	64	71	87	81	71	74	78	80	78	73	79	82	81	81	79	75	78	85	86	90	91	81	80	77	75	78	80	77	68	69	66	56	57	58	62	62	67	81	81	78	74	74	74	74	82	84	94	75	78	79	82	81	83	83	92	95	82	69	68	95	100	74	82	70	71	70	76	77	78	82	72	81	83	71	73	74	74	80	79	82	72	73	74	74	68	70	71	72	81	85	73	76	85	88
91	71	88	92	67	77	83	78	94	85	84	79	72	83	80	91	65	91	71	73	82	85	82	80	83	76	76	81	83	80	77	93	90	82	70	83	82	74	74	79	69	67	64	75	82	84	84	85	82	81	81	83	95	92	85	79	72	85	85	81	82	88	81	79	82	84	91	96	92	81	88	94	94	88	72	75	94	87	78	82	85	88	85	81	85	86	87	85	84	81	85	91	90	89	91	86	81	81	83	85	87	84	76	73	74	64	65	66	70	70	76	87	87	86	81	81	80	81	87	88	95	77	81	97	86	87	89	86	93	91	83	78	78	96	98	80	83	77	79	77	87	87	86	87	80	86	86	76	81	82	81	87	88	88	79	81	82	82	78	77	80	82	90	91	81	85	88	91
91	71	88	92	67	77	83	78	94	85	84	79	72	83	80	91	65	91	71	73	82	85	82	80	83	76	76	81	83	80	77	93	90	82	70	83	82	74	74	79	69	67	64	75	82	84	84	85	82	81	81	83	95	92	85	79	72	85	85	81	82	88	81	79	82	84	91	96	92	81	88	94	94	88	72	75	94	87	78	82	85	88	85	81	85	86	87	85	84	81	85	91	90	89	91	86	81	81	83	85	87	84	76	73	74	64	65	66	70	70	76	87	87	86	81	81	80	81	87	88	95	77	81	97	86	87	89	86	93	91	83	78	78	96	98	80	83	77	79	77	87	87	86	87	80	86	86	76	81	82	81	87	88	88	79	81	82	82	78	77	80	82	90	91	81	85	88	91
91	78	90	92	77	87	91	91	94	83	82	91	78	80	88	94	72	92	76	74	81	85	82	90	80	89	79	89	86	77	77	93	86	82	82	77	84	80	73	81	81	74	76	78	93	83	80	87	74	91	90	88	91	92	90	79	76	89	91	84	85	86	88	85	83	85	83	88	90	88	87	90	90	85	85	81	92	78	78	82	84	87	87	84	81	86	88	81	82	80	85	89	87	88	88	87	83	82	82	80	85	84	76	90	83	79	76	77	78	78	84	92	93	89	89	92	78	85	91	92	92	79	83	88	90	88	92	88	88	90	82	84	84	93	93	85	89	84	86	84	90	82	86	84	81	92	81	79	80	81	88	92	77	82	79	83	86	76	75	79	82	79	86	89	76	82	91	92
91	71	88	92	67	77	83	78	94	85	84	79	72	83	80	91	65	91	71	73	82	85	82	80	83	76	76	81	83	80	77	93	90	82	70	83	82	74	74	79	69	67	64	75	82	84	84	85	82	81	81	83	95	92	85	79	72	85	85	81	82	88	81	79	82	84	91	96	92	81	88	94	94	88	72	75	94	87	78	82	85	88	85	81	85	86	87	85	84	81	85	91	90	89	91	86	81	81	83	85	87	84	76	73	74	64	65	66	70	70	76	87	87	86	81	81	80	81	87	88	95	77	81	97	86	87	89	86	93	91	83	78	78	96	98	80	83	77	79	77	87	87	86	87	80	86	86	76	81	82	81	87	88	88	79	81	82	82	78	77	80	82	90	91	81	85	88	91
86	66	89	89	63	73	79	74	80	68	69	71	62	69	74	85	58	84	59	60	74	77	74	75	75	70	65	70	74	72	68	87	87	73	73	74	74	66	66	68	67	60	55	66	75	73	76	77	74	78	73	72	92	87	79	68	66	82	81	77	79	81	77	72	73	75	85	92	89	73	84	90	94	88	64	71	87	81	71	74	78	80	78	73	79	82	81	81	79	75	78	85	86	90	91	81	80	77	75	78	80	77	68	69	66	56	57	58	62	62	67	81	81	78	74	74	74	74	82	84	94	75	78	79	82	81	83	83	92	95	82	69	68	95	100	74	82	70	71	70	76	77	78	82	72	81	83	71	73	74	74	80	79	82	72	73	74	74	68	70	71	72	81	85	73	76	85	88
91	71	88	92	67	77	83	78	94	85	84	79	72	83	80	91	65	91	71	73	82	85	82	80	83	76	76	81	83	80	77	93	90	82	70	83	82	74	74	79	69	67	64	75	82	84	84	85	82	81	81	83	95	92	85	79	72	85	85	81	82	88	81	79	82	84	91	96	92	81	88	94	94	88	72	75	94	87	78	82	85	88	85	81	85	86	87	85	84	81	85	91	90	89	91	86	81	81	83	85	87	84	76	73	74	64	65	66	70	70	76	87	87	86	81	81	80	81	87	88	95	77	81	97	86	87	89	86	93	91	83	78	78	96	98	80	83	77	79	77	87	87	86	87	80	86	86	76	81	82	81	87	88	88	79	81	82	82	78	77	80	82	90	91	81	85	88	91
91	78	90	92	77	87	91	91	94	83	82	91	78	80	88	94	72	92	76	74	81	85	82	90	80	89	79	89	86	77	77	93	86	82	82	77	84	80	73	81	81	74	76	78	93	83	80	87	74	91	90	88	91	92	90	79	76	89	91	84	85	86	88	85	83	85	83	88	90	88	87	90	90	85	85	81	92	78	78	82	84	87	87	84	81	86	88	81	82	80	85	89	87	88	88	87	83	82	82	80	85	84	76	90	83	79	76	77	78	78	84	92	93	89	89	92	78	85	91	92	92	79	83	88	90	88	92	88	88	90	82	84	84	93	93	85	89	84	86	84	90	82	86	84	81	92	81	79	80	81	88	92	77	82	79	83	86	76	75	79	82	79	86	89	76	82	91	92
91	78	90	92	77	87	91	91	94	83	82	91	78	80	88	94	72	92	76	74	81	85	82	90	80	89	79	89	86	77	77	93	86	82	82	77	84	80	73	81	81	74	76	78	93	83	80	87	74	91	90	88	91	92	90	79	76	89	91	84	85	86	88	85	83	85	83	88	90	88	87	90	90	85	85	81	92	78	78	82	84	87	87	84	81	86	88	81	82	80	85	89	87	88	88	87	83	82	82	80	85	84	76	90	83	79	76	77	78	78	84	92	93	89	89	92	78	85	91	92	92	79	83	88	90	88	92	88	88	90	82	84	84	93	93	85	89	84	86	84	90	82	86	84	81	92	81	79	80	81	88	92	77	82	79	83	86	76	75	79	82	79	86	89	76	82	91	92
91	78	90	92	77	87	91	91	94	83	82	91	78	80	88	94	72	92	76	74	81	85	82	90	80	89	79	89	86	77	77	93	86	82	82	77	84	80	73	81	81	74	76	78	93	83	80	87	74	91	90	88	91	92	90	79	76	89	91	84	85	86	88	85	83	85	83	88	90	88	87	90	90	85	85	81	92	78	78	82	84	87	87	84	81	86	88	81	82	80	85	89	87	88	88	87	83	82	82	80	85	84	76	90	83	79	76	77	78	78	84	92	93	89	89	92	78	85	91	92	92	79	83	88	90	88	92	88	88	90	82	84	84	93	93	85	89	84	86	84	90	82	86	84	81	92	81	79	80	81	88	92	77	82	79	83	86	76	75	79	82	79	86	89	76	82	91	92
91	78	90	92	77	87	91	91	94	83	82	91	78	80	88	94	72	92	76	74	81	85	82	90	80	89	79	89	86	77	77	93	86	82	82	77	84	80	73	81	81	74	76	78	93	83	80	87	74	91	90	88	91	92	90	79	76	89	91	84	85	86	88	85	83	85	83	88	90	88	87	90	90	85	85	81	92	78	78	82	84	87	87	84	81	86	88	81	82	80	85	89	87	88	88	87	83	82	82	80	85	84	76	90	83	79	76	77	78	78	84	92	93	89	89	92	78	85	91	92	92	79	83	88	90	88	92	88	88	90	82	84	84	93	93	85	89	84	86	84	90	82	86	84	81	92	81	79	80	81	88	92	77	82	79	83	86	76	75	79	82	79	86	89	76	82	91	92
91	78	90	92	77	87	91	91	94	83	82	91	78	80	88	94	72	92	76	74	81	85	82	90	80	89	79	89	86	77	77	93	86	82	82	77	84	80	73	81	81	74	76	78	93	83	80	87	74	91	90	88	91	92	90	79	76	89	91	84	85	86	88	85	83	85	83	88	90	88	87	90	90	85	85	81	92	78	78	82	84	87	87	84	81	86	88	81	82	80	85	89	87	88	88	87	83	82	82	80	85	84	76	90	83	79	76	77	78	78	84	92	93	89	89	92	78	85	91	92	92	79	83	88	90	88	92	88	88	90	82	84	84	93	93	85	89	84	86	84	90	82	86	84	81	92	81	79	80	81	88	92	77	82	79	83	86	76	75	79	82	79	86	89	76	82	91	92
74	86	82	83	82	68	74	77	83	71	90	64	66	77	77	78	80	77	72	70	74	78	76	68	91	85	78	70	77	79	71	71	74	66	63	67	75	77	77	79	81	80	85	82	78	90	89	87	78	71	83	80	81	80	79	80	79	78	78	86	93	87	77	83	89	88	86	69	76	92	88	77	75	81	85	83	78	84	86	86	83	81	80	83	86	88	86	87	85	82	81	78	80	85	84	73	83	71	63	60	63	71	71	75	83	84	81	80	79	76	80	81	87	92	71	80	80	84	83	83	87	87	86	79	76	74	92	94	77	87	72	77	75	81	76	83	84	74	84	82	77	79	81	78	83	83	85	77	77	76	77	71	74	74	75	82	84	78	81	85	84	82	79	77	72	77	79	75
77	100	100	78	72	72	75	94	94	68	91	78	71	86	73	74	82	80	85	70	88	89	79	78	89	88	74	70	80	81	78	72	73	72	79	66	72	86	83	87	92	72	79	73	80	84	86	81	83	76	86	86	85	87	80	83	84	83	86	94	95	92	89	85	94	95	83	70	79	88	71	73	71	87	90	81	75	78	85	89	83	80	83	82	89	78	79	76	78	75	81	84	85	86	79	68	71	73	71	71	66	84	80	72	90	91	78	83	83	72	87	86	86	90	85	83	82	84	82	84	82	82	81	78	73	77	91	95	81	82	72	73	73	79	73	82	77	80	89	75	75	72	75	81	87	74	81	72	77	81	69	69	73	71	75	86	80	73	80	89	87	85	72	78	71	71	75	69
74	80	68	69	71	62	69	74	85	58	84	59	60	74	77	74	75	75	70	65	70	74	72	68	87	87	73	73	74	74	66	66	68	67	60	55	66	75	73	76	77	74	78	73	72	92	87	79	68	66	82	81	77	79	81	77	72	73	75	85	92	89	73	84	90	94	88	64	71	87	81	71	74	78	80	78	73	79	82	81	81	79	75	78	85	86	90	91	81	80	77	75	78	80	77	68	69	66	56	57	58	62	62	67	81	81	78	74	74	74	74	82	84	94	75	78	79	82	81	83	83	92	95	82	69	68	95	100	74	82	70	71	70	76	77	78	82	72	81	83	71	73	74	74	80	79	82	72	73	74	74	68	70	71	72	81	85	73	76	85	88	81	76	67	68	70	77	69
78	94	85	84	79	72	83	80	91	65	91	71	73	82	85	82	80	83	76	76	81	83	80	77	93	90	82	70	83	82	74	74	79	69	67	64	75	82	84	84	85	82	81	81	83	95	92	85	79	72	85	85	81	82	88	81	79	82	84	91	96	92	81	88	94	94	88	72	75	94	87	78	82	85	88	85	81	85	86	87	85	84	81	85	91	90	89	91	86	81	81	83	85	87	84	76	73	74	64	65	66	70	70	76	87	87	86	81	81	80	81	87	88	95	77	81	97	86	87	89	86	93	91	83	78	78	96	98	80	83	77	79	77	87	87	86	87	80	86	86	76	81	82	81	87	88	88	79	81	82	82	78	77	80	82	90	91	81	85	88	91	84	79	76	76	82	84	79
78	94	85	84	79	72	83	80	91	65	91	71	73	82	85	82	80	83	76	76	81	83	80	77	93	90	82	70	83	82	74	74	79	69	67	64	75	82	84	84	85	82	81	81	83	95	92	85	79	72	85	85	81	82	88	81	79	82	84	91	96	92	81	88	94	94	88	72	75	94	87	78	82	85	88	85	81	85	86	87	85	84	81	85	91	90	89	91	86	81	81	83	85	87	84	76	73	74	64	65	66	70	70	76	87	87	86	81	81	80	81	87	88	95	77	81	97	86	87	89	86	93	91	83	78	78	96	98	80	83	77	79	77	87	87	86	87	80	86	86	76	81	82	81	87	88	88	79	81	82	82	78	77	80	82	90	91	81	85	88	91	84	79	76	76	82	84	79
78	94	85	84	79	72	83	80	91	65	91	71	73	82	85	82	80	83	76	76	81	83	80	77	93	90	82	70	83	82	74	74	79	69	67	64	75	82	84	84	85	82	81	81	83	95	92	85	79	72	85	85	81	82	88	81	79	82	84	91	96	92	81	88	94	94	88	72	75	94	87	78	82	85	88	85	81	85	86	87	85	84	81	85	91	90	89	91	86	81	81	83	85	87	84	76	73	74	64	65	66	70	70	76	87	87	86	81	81	80	81	87	88	95	77	81	97	86	87	89	86	93	91	83	78	78	96	98	80	83	77	79	77	87	87	86	87	80	86	86	76	81	82	81	87	88	88	79	81	82	82	78	77	80	82	90	91	81	85	88	91	84	79	76	76	82	84	79
74	80	68	69	71	62	69	74	85	58	84	59	60	74	77	74	75	75	70	65	70	74	72	68	87	87	73	73	74	74	66	66	68	67	60	55	66	75	73	76	77	74	78	73	72	92	87	79	68	66	82	81	77	79	81	77	72	73	75	85	92	89	73	84	90	94	88	64	71	87	81	71	74	78	80	78	73	79	82	81	81	79	75	78	85	86	90	91	81	80	77	75	78	80	77	68	69	66	56	57	58	62	62	67	81	81	78	74	74	74	74	82	84	94	75	78	79	82	81	83	83	92	95	82	69	68	95	100	74	82	70	71	70	76	77	78	82	72	81	83	71	73	74	74	80	79	82	72	73	74	74	68	70	71	72	81	85	73	76	85	88	81	76	67	68	70	77	69
78	94	85	84	79	72	83	80	91	65	91	71	73	82	85	82	80	83	76	76	81	83	80	77	93	90	82	70	83	82	74	74	79	69	67	64	75	82	84	84	85	82	81	81	83	95	92	85	79	72	85	85	81	82	88	81	79	82	84	91	96	92	81	88	94	94	88	72	75	94	87	78	82	85	88	85	81	85	86	87	85	84	81	85	91	90	89	91	86	81	81	83	85	87	84	76	73	74	64	65	66	70	70	76	87	87	86	81	81	80	81	87	88	95	77	81	97	86	87	89	86	93	91	83	78	78	96	98	80	83	77	79	77	87	87	86	87	80	86	86	76	81	82	81	87	88	88	79	81	82	82	78	77	80	82	90	91	81	85	88	91	84	79	76	76	82	84	79
74	80	68	69	71	62	69	74	85	58	84	59	60	74	77	74	75	75	70	65	70	74	72	68	87	87	73	73	74	74	66	66	68	67	60	55	66	75	73	76	77	74	78	73	72	92	87	79	68	66	82	81	77	79	81	77	72	73	75	85	92	89	73	84	90	94	88	64	71	87	81	71	74	78	80	78	73	79	82	81	81	79	75	78	85	86	90	91	81	80	77	75	78	80	77	68	69	66	56	57	58	62	62	67	81	81	78	74	74	74	74	82	84	94	75	78	79	82	81	83	83	92	95	82	69	68	95	100	74	82	70	71	70	76	77	78	82	72	81	83	71	73	74	74	80	79	82	72	73	74	74	68	70	71	72	81	85	73	76	85	88	81	76	67	68	70	77	69
74	80	68	69	71	62	69	74	85	58	84	59	60	74	77	74	75	75	70	65	70	74	72	68	87	87	73	73	74	74	66	66	68	67	60	55	66	75	73	76	77	74	78	73	72	92	87	79	68	66	82	81	77	79	81	77	72	73	75	85	92	89	73	84	90	94	88	64	71	87	81	71	74	78	80	78	73	79	82	81	81	79	75	78	85	86	90	91	81	80	77	75	78	80	77	68	69	66	56	57	58	62	62	67	81	81	78	74	74	74	74	82	84	94	75	78	79	82	81	83	83	92	95	82	69	68	95	100	74	82	70	71	70	76	77	78	82	72	81	83	71	73	74	74	80	79	82	72	73	74	74	68	70	71	72	81	85	73	76	85	88	81	76	67	68	70	77	69
74	80	68	69	71	62	69	74	85	58	84	59	60	74	77	74	75	75	70	65	70	74	72	68	87	87	73	73	74	74	66	66	68	67	60	55	66	75	73	76	77	74	78	73	72	92	87	79	68	66	82	81	77	79	81	77	72	73	75	85	92	89	73	84	90	94	88	64	71	87	81	71	74	78	80	78	73	79	82	81	81	79	75	78	85	86	90	91	81	80	77	75	78	80	77	68	69	66	56	57	58	62	62	67	81	81	78	74	74	74	74	82	84	94	75	78	79	82	81	83	83	92	95	82	69	68	95	100	74	82	70	71	70	76	77	78	82	72	81	83	71	73	74	74	80	79	82	72	73	74	74	68	70	71	72	81	85	73	76	85	88	81	76	67	68	70	77	69
78	94	85	84	79	72	83	80	91	65	91	71	73	82	85	82	80	83	76	76	81	83	80	77	93	90	82	70	83	82	74	74	79	69	67	64	75	82	84	84	85	82	81	81	83	95	92	85	79	72	85	85	81	82	88	81	79	82	84	91	96	92	81	88	94	94	88	72	75	94	87	78	82	85	88	85	81	85	86	87	85	84	81	85	91	90	89	91	86	81	81	83	85	87	84	76	73	74	64	65	66	70	70	76	87	87	86	81	81	80	81	87	88	95	77	81	97	86	87	89	86	93	91	83	78	78	96	98	80	83	77	79	77	87	87	86	87	80	86	86	76	81	82	81	87	88	88	79	81	82	82	78	77	80	82	90	91	81	85	88	91	84	79	76	76	82	84	79
78	94	85	84	79	72	83	80	91	65	91	71	73	82	85	82	80	83	76	76	81	83	80	77	93	90	82	70	83	82	74	74	79	69	67	64	75	82	84	84	85	82	81	81	83	95	92	85	79	72	85	85	81	82	88	81	79	82	84	91	96	92	81	88	94	94	88	72	75	94	87	78	82	85	88	85	81	85	86	87	85	84	81	85	91	90	89	91	86	81	81	83	85	87	84	76	73	74	64	65	66	70	70	76	87	87	86	81	81	80	81	87	88	95	77	81	97	86	87	89	86	93	91	83	78	78	96	98	80	83	77	79	77	87	87	86	87	80	86	86	76	81	82	81	87	88	88	79	81	82	82	78	77	80	82	90	91	81	85	88	91	84	79	76	76	82	84	79
74	80	68	69	71	62	69	74	85	58	84	59	60	74	77	74	75	75	70	65	70	74	72	68	87	87	73	73	74	74	66	66	68	67	60	55	66	75	73	76	77	74	78	73	72	92	87	79	68	66	82	81	77	79	81	77	72	73	75	85	92	89	73	84	90	94	88	64	71	87	81	71	74	78	80	78	73	79	82	81	81	79	75	78	85	86	90	91	81	80	77	75	78	80	77	68	69	66	56	57	58	62	62	67	81	81	78	74	74	74	74	82	84	94	75	78	79	82	81	83	83	92	95	82	69	68	95	100	74	82	70	71	70	76	77	78	82	72	81	83	71	73	74	74	80	79	82	72	73	74	74	68	70	71	72	81	85	73	76	85	88	81	76	67	68	70	77	69
78	94	85	84	79	72	83	80	91	65	91	71	73	82	85	82	80	83	76	76	81	83	80	77	93	90	82	70	83	82	74	74	79	69	67	64	75	82	84	84	85	82	81	81	83	95	92	85	79	72	85	85	81	82	88	81	79	82	84	91	96	92	81	88	94	94	88	72	75	94	87	78	82	85	88	85	81	85	86	87	85	84	81	85	91	90	89	91	86	81	81	83	85	87	84	76	73	74	64	65	66	70	70	76	87	87	86	81	81	80	81	87	88	95	77	81	97	86	87	89	86	93	91	83	78	78	96	98	80	83	77	79	77	87	87	86	87	80	86	86	76	81	82	81	87	88	88	79	81	82	82	78	77	80	82	90	91	81	85	88	91	84	79	76	76	82	84	79
78	94	85	84	79	72	83	80	91	65	91	71	73	82	85	82	80	83	76	76	81	83	80	77	93	90	82	70	83	82	74	74	79	69	67	64	75	82	84	84	85	82	81	81	83	95	92	85	79	72	85	85	81	82	88	81	79	82	84	91	96	92	81	88	94	94	88	72	75	94	87	78	82	85	88	85	81	85	86	87	85	84	81	85	91	90	89	91	86	81	81	83	85	87	84	76	73	74	64	65	66	70	70	76	87	87	86	81	81	80	81	87	88	95	77	81	97	86	87	89	86	93	91	83	78	78	96	98	80	83	77	79	77	87	87	86	87	80	86	86	76	81	82	81	87	88	88	79	81	82	82	78	77	80	82	90	91	81	85	88	91	84	79	76	76	82	84	79
74	80	68	69	71	62	69	74	85	58	84	59	60	74	77	74	75	75	70	65	70	74	72	68	87	87	73	73	74	74	66	66	68	67	60	55	66	75	73	76	77	74	78	73	72	92	87	79	68	66	82	81	77	79	81	77	72	73	75	85	92	89	73	84	90	94	88	64	71	87	81	71	74	78	80	78	73	79	82	81	81	79	75	78	85	86	90	91	81	80	77	75	78	80	77	68	69	66	56	57	58	62	62	67	81	81	78	74	74	74	74	82	84	94	75	78	79	82	81	83	83	92	95	82	69	68	95	100	74	82	70	71	70	76	77	78	82	72	81	83	71	73	74	74	80	79	82	72	73	74	74	68	70	71	72	81	85	73	76	85	88	81	76	67	68	70	77	69
78	94	85	84	79	72	83	80	91	65	91	71	73	82	85	82	80	83	76	76	81	83	80	77	93	90	82	70	83	82	74	74	79	69	67	64	75	82	84	84	85	82	81	81	83	95	92	85	79	72	85	85	81	82	88	81	79	82	84	91	96	92	81	88	94	94	88	72	75	94	87	78	82	85	88	85	81	85	86	87	85	84	81	85	91	90	89	91	86	81	81	83	85	87	84	76	73	74	64	65	66	70	70	76	87	87	86	81	81	80	81	87	88	95	77	81	97	86	87	89	86	93	91	83	78	78	96	98	80	83	77	79	77	87	87	86	87	80	86	86	76	81	82	81	87	88	88	79	81	82	82	78	77	80	82	90	91	81	85	88	91	84	79	76	76	82	84	79
74	80	68	69	71	62	69	74	85	58	84	59	60	74	77	74	75	75	70	65	70	74	72	68	87	87	73	73	74	74	66	66	68	67	60	55	66	75	73	76	77	74	78	73	72	92	87	79	68	66	82	81	77	79	81	77	72	73	75	85	92	89	73	84	90	94	88	64	71	87	81	71	74	78	80	78	73	79	82	81	81	79	75	78	85	86	90	91	81	80	77	75	78	80	77	68	69	66	56	57	58	62	62	67	81	81	78	74	74	74	74	82	84	94	75	78	79	82	81	83	83	92	95	82	69	68	95	100	74	82	70	71	70	76	77	78	82	72	81	83	71	73	74	74	80	79	82	72	73	74	74	68	70	71	72	81	85	73	76	85	88	81	76	67	68	70	77	69
91	94	83	82	91	78	80	88	94	72	92	76	74	81	85	82	90	80	89	79	89	86	77	77	93	86	82	82	77	84	80	73	81	81	74	76	78	93	83	80	87	74	91	90	88	91	92	90	79	76	89	91	84	85	86	88	85	83	85	83	88	90	88	87	90	90	85	85	81	92	78	78	82	84	87	87	84	81	86	88	81	82	80	85	89	87	88	88	87	83	82	82	80	85	84	76	90	83	79	76	77	78	78	84	92	93	89	89	92	78	85	91	92	92	79	83	88	90	88	92	88	88	90	82	84	84	93	93	85	89	84	86	84	90	82	86	84	81	92	81	79	80	81	88	92	77	82	79	83	86	76	75	79	82	79	86	89	76	82	91	92	87	78	77	75	80	82	75
91	94	83	82	91	78	80	88	94	72	92	76	74	81	85	82	90	80	89	79	89	86	77	77	93	86	82	82	77	84	80	73	81	81	74	76	78	93	83	80	87	74	91	90	88	91	92	90	79	76	89	91	84	85	86	88	85	83	85	83	88	90	88	87	90	90	85	85	81	92	78	78	82	84	87	87	84	81	86	88	81	82	80	85	89	87	88	88	87	83	82	82	80	85	84	76	90	83	79	76	77	78	78	84	92	93	89	89	92	78	85	91	92	92	79	83	88	90	88	92	88	88	90	82	84	84	93	93	85	89	84	86	84	90	82	86	84	81	92	81	79	80	81	88	92	77	82	79	83	86	76	75	79	82	79	86	89	76	82	91	92	87	78	77	75	80	82	75
80	91	65	91	71	73	82	85	82	80	83	76	76	81	83	80	77	93	90	82	70	83	82	74	74	79	69	67	64	75	82	84	84	85	82	81	81	83	95	92	85	79	72	85	85	81	82	88	81	79	82	84	91	96	92	81	88	94	94	88	72	75	94	87	78	82	85	88	85	81	85	86	87	85	84	81	85	91	90	89	91	86	81	81	83	85	87	84	76	73	74	64	65	66	70	70	76	87	87	86	81	81	80	81	87	88	95	77	81	97	86	87	89	86	93	91	83	78	78	96	98	80	83	77	79	77	87	87	86	87	80	86	86	76	81	82	81	87	88	88	79	81	82	82	78	77	80	82	90	91	81	85	88	91	84	79	76	76	82	84	79	78	79	80	81	78	85	86
74	85	58	84	59	60	74	77	74	75	75	70	65	70	74	72	68	87	87	73	73	74	74	66	66	68	67	60	55	66	75	73	76	77	74	78	73	72	92	87	79	68	66	82	81	77	79	81	77	72	73	75	85	92	89	73	84	90	94	88	64	71	87	81	71	74	78	80	78	73	79	82	81	81	79	75	78	85	86	90	91	81	80	77	75	78	80	77	68	69	66	56	57	58	62	62	67	81	81	78	74	74	74	74	82	84	94	75	78	79	82	81	83	83	92	95	82	69	68	95	100	74	82	70	71	70	76	77	78	82	72	81	83	71	73	74	74	80	79	82	72	73	74	74	68	70	71	72	81	85	73	76	85	88	81	76	67	68	70	77	69	69	73	75	72	71	76	78
74	85	58	84	59	60	74	77	74	75	75	70	65	70	74	72	68	87	87	73	73	74	74	66	66	68	67	60	55	66	75	73	76	77	74	78	73	72	92	87	79	68	66	82	81	77	79	81	77	72	73	75	85	92	89	73	84	90	94	88	64	71	87	81	71	74	78	80	78	73	79	82	81	81	79	75	78	85	86	90	91	81	80	77	75	78	80	77	68	69	66	56	57	58	62	62	67	81	81	78	74	74	74	74	82	84	94	75	78	79	82	81	83	83	92	95	82	69	68	95	100	74	82	70	71	70	76	77	78	82	72	81	83	71	73	74	74	80	79	82	72	73	74	74	68	70	71	72	81	85	73	76	85	88	81	76	67	68	70	77	69	69	73	75	72	71	76	78
80	91	65	91	71	73	82	85	82	80	83	76	76	81	83	80	77	93	90	82	70	83	82	74	74	79	69	67	64	75	82	84	84	85	82	81	81	83	95	92	85	79	72	85	85	81	82	88	81	79	82	84	91	96	92	81	88	94	94	88	72	75	94	87	78	82	85	88	85	81	85	86	87	85	84	81	85	91	90	89	91	86	81	81	83	85	87	84	76	73	74	64	65	66	70	70	76	87	87	86	81	81	80	81	87	88	95	77	81	97	86	87	89	86	93	91	83	78	78	96	98	80	83	77	79	77	87	87	86	87	80	86	86	76	81	82	81	87	88	88	79	81	82	82	78	77	80	82	90	91	81	85	88	91	84	79	76	76	82	84	79	78	79	80	81	78	85	86
80	91	65	91	71	73	82	85	82	80	83	76	76	81	83	80	77	93	90	82	70	83	82	74	74	79	69	67	64	75	82	84	84	85	82	81	81	83	95	92	85	79	72	85	85	81	82	88	81	79	82	84	91	96	92	81	88	94	94	88	72	75	94	87	78	82	85	88	85	81	85	86	87	85	84	81	85	91	90	89	91	86	81	81	83	85	87	84	76	73	74	64	65	66	70	70	76	87	87	86	81	81	80	81	87	88	95	77	81	97	86	87	89	86	93	91	83	78	78	96	98	80	83	77	79	77	87	87	86	87	80	86	86	76	81	82	81	87	88	88	79	81	82	82	78	77	80	82	90	91	81	85	88	91	84	79	76	76	82	84	79	78	79	80	81	78	85	86
80	91	65	91	71	73	82	85	82	80	83	76	76	81	83	80	77	93	90	82	70	83	82	74	74	79	69	67	64	75	82	84	84	85	82	81	81	83	95	92	85	79	72	85	85	81	82	88	81	79	82	84	91	96	92	81	88	94	94	88	72	75	94	87	78	82	85	88	85	81	85	86	87	85	84	81	85	91	90	89	91	86	81	81	83	85	87	84	76	73	74	64	65	66	70	70	76	87	87	86	81	81	80	81	87	88	95	77	81	97	86	87	89	86	93	91	83	78	78	96	98	80	83	77	79	77	87	87	86	87	80	86	86	76	81	82	81	87	88	88	79	81	82	82	78	77	80	82	90	91	81	85	88	91	84	79	76	76	82	84	79	78	79	80	81	78	85	86
80	91	65	91	71	73	82	85	82	80	83	76	76	81	83	80	77	93	90	82	70	83	82	74	74	79	69	67	64	75	82	84	84	85	82	81	81	83	95	92	85	79	72	85	85	81	82	88	81	79	82	84	91	96	92	81	88	94	94	88	72	75	94	87	78	82	85	88	85	81	85	86	87	85	84	81	85	91	90	89	91	86	81	81	83	85	87	84	76	73	74	64	65	66	70	70	76	87	87	86	81	81	80	81	87	88	95	77	81	97	86	87	89	86	93	91	83	78	78	96	98	80	83	77	79	77	87	87	86	87	80	86	86	76	81	82	81	87	88	88	79	81	82	82	78	77	80	82	90	91	81	85	88	91	84	79	76	76	82	84	79	78	79	80	81	78	85	86
80	91	65	91	71	73	82	85	82	80	83	76	76	81	83	80	77	93	90	82	70	83	82	74	74	79	69	67	64	75	82	84	84	85	82	81	81	83	95	92	85	79	72	85	85	81	82	88	81	79	82	84	91	96	92	81	88	94	94	88	72	75	94	87	78	82	85	88	85	81	85	86	87	85	84	81	85	91	90	89	91	86	81	81	83	85	87	84	76	73	74	64	65	66	70	70	76	87	87	86	81	81	80	81	87	88	95	77	81	97	86	87	89	86	93	91	83	78	78	96	98	80	83	77	79	77	87	87	86	87	80	86	86	76	81	82	81	87	88	88	79	81	82	82	78	77	80	82	90	91	81	85	88	91	84	79	76	76	82	84	79	78	79	80	81	78	85	86
80	91	65	91	71	73	82	85	82	80	83	76	76	81	83	80	77	93	90	82	70	83	82	74	74	79	69	67	64	75	82	84	84	85	82	81	81	83	95	92	85	79	72	85	85	81	82	88	81	79	82	84	91	96	92	81	88	94	94	88	72	75	94	87	78	82	85	88	85	81	85	86	87	85	84	81	85	91	90	89	91	86	81	81	83	85	87	84	76	73	74	64	65	66	70	70	76	87	87	86	81	81	80	81	87	88	95	77	81	97	86	87	89	86	93	91	83	78	78	96	98	80	83	77	79	77	87	87	86	87	80	86	86	76	81	82	81	87	88	88	79	81	82	82	78	77	80	82	90	91	81	85	88	91	84	79	76	76	82	84	79	78	79	80	81	78	85	86
74	85	58	84	59	60	74	77	74	75	75	70	65	70	74	72	68	87	87	73	73	74	74	66	66	68	67	60	55	66	75	73	76	77	74	78	73	72	92	87	79	68	66	82	81	77	79	81	77	72	73	75	85	92	89	73	84	90	94	88	64	71	87	81	71	74	78	80	78	73	79	82	81	81	79	75	78	85	86	90	91	81	80	77	75	78	80	77	68	69	66	56	57	58	62	62	67	81	81	78	74	74	74	74	82	84	94	75	78	79	82	81	83	83	92	95	82	69	68	95	100	74	82	70	71	70	76	77	78	82	72	81	83	71	73	74	74	80	79	82	72	73	74	74	68	70	71	72	81	85	73	76	85	88	81	76	67	68	70	77	69	69	73	75	72	71	76	78
74	85	58	84	59	60	74	77	74	75	75	70	65	70	74	72	68	87	87	73	73	74	74	66	66	68	67	60	55	66	75	73	76	77	74	78	73	72	92	87	79	68	66	82	81	77	79	81	77	72	73	75	85	92	89	73	84	90	94	88	64	71	87	81	71	74	78	80	78	73	79	82	81	81	79	75	78	85	86	90	91	81	80	77	75	78	80	77	68	69	66	56	57	58	62	62	67	81	81	78	74	74	74	74	82	84	94	75	78	79	82	81	83	83	92	95	82	69	68	95	100	74	82	70	71	70	76	77	78	82	72	81	83	71	73	74	74	80	79	82	72	73	74	74	68	70	71	72	81	85	73	76	85	88	81	76	67	68	70	77	69	69	73	75	72	71	76	78
80	91	65	91	71	73	82	85	82	80	83	76	76	81	83	80	77	93	90	82	70	83	82	74	74	79	69	67	64	75	82	84	84	85	82	81	81	83	95	92	85	79	72	85	85	81	82	88	81	79	82	84	91	96	92	81	88	94	94	88	72	75	94	87	78	82	85	88	85	81	85	86	87	85	84	81	85	91	90	89	91	86	81	81	83	85	87	84	76	73	74	64	65	66	70	70	76	87	87	86	81	81	80	81	87	88	95	77	81	97	86	87	89	86	93	91	83	78	78	96	98	80	83	77	79	77	87	87	86	87	80	86	86	76	81	82	81	87	88	88	79	81	82	82	78	77	80	82	90	91	81	85	88	91	84	79	76	76	82	84	79	78	79	80	81	78	85	86
74	85	58	84	59	60	74	77	74	75	75	70	65	70	74	72	68	87	87	73	73	74	74	66	66	68	67	60	55	66	75	73	76	77	74	78	73	72	92	87	79	68	66	82	81	77	79	81	77	72	73	75	85	92	89	73	84	90	94	88	64	71	87	81	71	74	78	80	78	73	79	82	81	81	79	75	78	85	86	90	91	81	80	77	75	78	80	77	68	69	66	56	57	58	62	62	67	81	81	78	74	74	74	74	82	84	94	75	78	79	82	81	83	83	92	95	82	69	68	95	100	74	82	70	71	70	76	77	78	82	72	81	83	71	73	74	74	80	79	82	72	73	74	74	68	70	71	72	81	85	73	76	85	88	81	76	67	68	70	77	69	69	73	75	72	71	76	78
80	91	65	91	71	73	82	85	82	80	83	76	76	81	83	80	77	93	90	82	70	83	82	74	74	79	69	67	64	75	82	84	84	85	82	81	81	83	95	92	85	79	72	85	85	81	82	88	81	79	82	84	91	96	92	81	88	94	94	88	72	75	94	87	78	82	85	88	85	81	85	86	87	85	84	81	85	91	90	89	91	86	81	81	83	85	87	84	76	73	74	64	65	66	70	70	76	87	87	86	81	81	80	81	87	88	95	77	81	97	86	87	89	86	93	91	83	78	78	96	98	80	83	77	79	77	87	87	86	87	80	86	86	76	81	82	81	87	88	88	79	81	82	82	78	77	80	82	90	91	81	85	88	91	84	79	76	76	82	84	79	78	79	80	81	78	85	86
74	85	58	84	59	60	74	77	74	75	75	70	65	70	74	72	68	87	87	73	73	74	74	66	66	68	67	60	55	66	75	73	76	77	74	78	73	72	92	87	79	68	66	82	81	77	79	81	77	72	73	75	85	92	89	73	84	90	94	88	64	71	87	81	71	74	78	80	78	73	79	82	81	81	79	75	78	85	86	90	91	81	80	77	75	78	80	77	68	69	66	56	57	58	62	62	67	81	81	78	74	74	74	74	82	84	94	75	78	79	82	81	83	83	92	95	82	69	68	95	100	74	82	70	71	70	76	77	78	82	72	81	83	71	73	74	74	80	79	82	72	73	74	74	68	70	71	72	81	85	73	76	85	88	81	76	67	68	70	77	69	69	73	75	72	71	76	78
74	85	58	84	59	60	74	77	74	75	75	70	65	70	74	72	68	87	87	73	73	74	74	66	66	68	67	60	55	66	75	73	76	77	74	78	73	72	92	87	79	68	66	82	81	77	79	81	77	72	73	75	85	92	89	73	84	90	94	88	64	71	87	81	71	74	78	80	78	73	79	82	81	81	79	75	78	85	86	90	91	81	80	77	75	78	80	77	68	69	66	56	57	58	62	62	67	81	81	78	74	74	74	74	82	84	94	75	78	79	82	81	83	83	92	95	82	69	68	95	100	74	82	70	71	70	76	77	78	82	72	81	83	71	73	74	74	80	79	82	72	73	74	74	68	70	71	72	81	85	73	76	85	88	81	76	67	68	70	77	69	69	73	75	72	71	76	78
74	85	58	84	59	60	74	77	74	75	75	70	65	70	74	72	68	87	87	73	73	74	74	66	66	68	67	60	55	66	75	73	76	77	74	78	73	72	92	87	79	68	66	82	81	77	79	81	77	72	73	75	85	92	89	73	84	90	94	88	64	71	87	81	71	74	78	80	78	73	79	82	81	81	79	75	78	85	86	90	91	81	80	77	75	78	80	77	68	69	66	56	57	58	62	62	67	81	81	78	74	74	74	74	82	84	94	75	78	79	82	81	83	83	92	95	82	69	68	95	100	74	82	70	71	70	76	77	78	82	72	81	83	71	73	74	74	80	79	82	72	73	74	74	68	70	71	72	81	85	73	76	85	88	81	76	67	68	70	77	69	69	73	75	72	71	76	78
74	85	58	84	59	60	74	77	74	75	75	70	65	70	74	72	68	87	87	73	73	74	74	66	66	68	67	60	55	66	75	73	76	77	74	78	73	72	92	87	79	68	66	82	81	77	79	81	77	72	73	75	85	92	89	73	84	90	94	88	64	71	87	81	71	74	78	80	78	73	79	82	81	81	79	75	78	85	86	90	91	81	80	77	75	78	80	77	68	69	66	56	57	58	62	62	67	81	81	78	74	74	74	74	82	84	94	75	78	79	82	81	83	83	92	95	82	69	68	95	100	74	82	70	71	70	76	77	78	82	72	81	83	71	73	74	74	80	79	82	72	73	74	74	68	70	71	72	81	85	73	76	85	88	81	76	67	68	70	77	69	69	73	75	72	71	76	78
80	91	65	91	71	73	82	85	82	80	83	76	76	81	83	80	77	93	90	82	70	83	82	74	74	79	69	67	64	75	82	84	84	85	82	81	81	83	95	92	85	79	72	85	85	81	82	88	81	79	82	84	91	96	92	81	88	94	94	88	72	75	94	87	78	82	85	88	85	81	85	86	87	85	84	81	85	91	90	89	91	86	81	81	83	85	87	84	76	73	74	64	65	66	70	70	76	87	87	86	81	81	80	81	87	88	95	77	81	97	86	87	89	86	93	91	83	78	78	96	98	80	83	77	79	77	87	87	86	87	80	86	86	76	81	82	81	87	88	88	79	81	82	82	78	77	80	82	90	91	81	85	88	91	84	79	76	76	82	84	79	78	79	80	81	78	85	86
80	91	65	91	71	73	82	85	82	80	83	76	76	81	83	80	77	93	90	82	70	83	82	74	74	79	69	67	64	75	82	84	84	85	82	81	81	83	95	92	85	79	72	85	85	81	82	88	81	79	82	84	91	96	92	81	88	94	94	88	72	75	94	87	78	82	85	88	85	81	85	86	87	85	84	81	85	91	90	89	91	86	81	81	83	85	87	84	76	73	74	64	65	66	70	70	76	87	87	86	81	81	80	81	87	88	95	77	81	97	86	87	89	86	93	91	83	78	78	96	98	80	83	77	79	77	87	87	86	87	80	86	86	76	81	82	81	87	88	88	79	81	82	82	78	77	80	82	90	91	81	85	88	91	84	79	76	76	82	84	79	78	79	80	81	78	85	86
80	91	65	91	71	73	82	85	82	80	83	76	76	81	83	80	77	93	90	82	70	83	82	74	74	79	69	67	64	75	82	84	84	85	82	81	81	83	95	92	85	79	72	85	85	81	82	88	81	79	82	84	91	96	92	81	88	94	94	88	72	75	94	87	78	82	85	88	85	81	85	86	87	85	84	81	85	91	90	89	91	86	81	81	83	85	87	84	76	73	74	64	65	66	70	70	76	87	87	86	81	81	80	81	87	88	95	77	81	97	86	87	89	86	93	91	83	78	78	96	98	80	83	77	79	77	87	87	86	87	80	86	86	76	81	82	81	87	88	88	79	81	82	82	78	77	80	82	90	91	81	85	88	91	84	79	76	76	82	84	79	78	79	80	81	78	85	86
74	85	58	84	59	60	74	77	74	75	75	70	65	70	74	72	68	87	87	73	73	74	74	66	66	68	67	60	55	66	75	73	76	77	74	78	73	72	92	87	79	68	66	82	81	77	79	81	77	72	73	75	85	92	89	73	84	90	94	88	64	71	87	81	71	74	78	80	78	73	79	82	81	81	79	75	78	85	86	90	91	81	80	77	75	78	80	77	68	69	66	56	57	58	62	62	67	81	81	78	74	74	74	74	82	84	94	75	78	79	82	81	83	83	92	95	82	69	68	95	100	74	82	70	71	70	76	77	78	82	72	81	83	71	73	74	74	80	79	82	72	73	74	74	68	70	71	72	81	85	73	76	85	88	81	76	67	68	70	77	69	69	73	75	72	71	76	78
88	94	72	92	76	74	81	85	82	90	80	89	79	89	86	77	77	93	86	82	82	77	84	80	73	81	81	74	76	78	93	83	80	87	74	91	90	88	91	92	90	79	76	89	91	84	85	86	88	85	83	85	83	88	90	88	87	90	90	85	85	81	92	78	78	82	84	87	87	84	81	86	88	81	82	80	85	89	87	88	88	87	83	82	82	80	85	84	76	90	83	79	76	77	78	78	84	92	93	89	89	92	78	85	91	92	92	79	83	88	90	88	92	88	88	90	82	84	84	93	93	85	89	84	86	84	90	82	86	84	81	92	81	79	80	81	88	92	77	82	79	83	86	76	75	79	82	79	86	89	76	82	91	92	87	78	77	75	80	82	75	80	88	86	92	77	81	83
74	85	58	84	59	60	74	77	74	75	75	70	65	70	74	72	68	87	87	73	73	74	74	66	66	68	67	60	55	66	75	73	76	77	74	78	73	72	92	87	79	68	66	82	81	77	79	81	77	72	73	75	85	92	89	73	84	90	94	88	64	71	87	81	71	74	78	80	78	73	79	82	81	81	79	75	78	85	86	90	91	81	80	77	75	78	80	77	68	69	66	56	57	58	62	62	67	81	81	78	74	74	74	74	82	84	94	75	78	79	82	81	83	83	92	95	82	69	68	95	100	74	82	70	71	70	76	77	78	82	72	81	83	71	73	74	74	80	79	82	72	73	74	74	68	70	71	72	81	85	73	76	85	88	81	76	67	68	70	77	69	69	73	75	72	71	76	78
73	74	82	80	85	70	88	89	79	78	89	88	74	70	80	81	78	72	73	72	79	66	72	86	83	87	92	72	79	73	80	84	86	81	83	76	86	86	85	87	80	83	84	83	86	94	95	92	89	85	94	95	83	70	79	88	71	73	71	87	90	81	75	78	85	89	83	80	83	82	89	78	79	76	78	75	81	84	85	86	79	68	71	73	71	71	66	84	80	72	90	91	78	83	83	72	87	86	86	90	85	83	82	84	82	84	82	82	81	78	73	77	91	95	81	82	72	73	73	79	73	82	77	80	89	75	75	72	75	81	87	74	81	72	77	81	69	69	73	71	75	86	80	73	80	89	87	85	72	78	71	71	75	69	71	85	70	87	73	73	72	71	84	83	81	78	73	82
73	74	82	80	85	70	88	89	79	78	89	88	74	70	80	81	78	72	73	72	79	66	72	86	83	87	92	72	79	73	80	84	86	81	83	76	86	86	85	87	80	83	84	83	86	94	95	92	89	85	94	95	83	70	79	88	71	73	71	87	90	81	75	78	85	89	83	80	83	82	89	78	79	76	78	75	81	84	85	86	79	68	71	73	71	71	66	84	80	72	90	91	78	83	83	72	87	86	86	90	85	83	82	84	82	84	82	82	81	78	73	77	91	95	81	82	72	73	73	79	73	82	77	80	89	75	75	72	75	81	87	74	81	72	77	81	69	69	73	71	75	86	80	73	80	89	87	85	72	78	71	71	75	69	71	85	70	87	73	73	72	71	84	83	81	78	73	82
77	74	75	75	70	65	70	74	72	68	87	87	73	73	74	74	66	66	68	67	60	55	66	75	73	76	77	74	78	73	72	92	87	79	68	66	82	81	77	79	81	77	72	73	75	85	92	89	73	84	90	94	88	64	71	87	81	71	74	78	80	78	73	79	82	81	81	79	75	78	85	86	90	91	81	80	77	75	78	80	77	68	69	66	56	57	58	62	62	67	81	81	78	74	74	74	74	82	84	94	75	78	79	82	81	83	83	92	95	82	69	68	95	100	74	82	70	71	70	76	77	78	82	72	81	83	71	73	74	74	80	79	82	72	73	74	74	68	70	71	72	81	85	73	76	85	88	81	76	67	68	70	77	69	69	73	75	72	71	76	78	78	80	85	82	84	78	81
85	82	80	83	76	76	81	83	80	77	93	90	82	70	83	82	74	74	79	69	67	64	75	82	84	84	85	82	81	81	83	95	92	85	79	72	85	85	81	82	88	81	79	82	84	91	96	92	81	88	94	94	88	72	75	94	87	78	82	85	88	85	81	85	86	87	85	84	81	85	91	90	89	91	86	81	81	83	85	87	84	76	73	74	64	65	66	70	70	76	87	87	86	81	81	80	81	87	88	95	77	81	97	86	87	89	86	93	91	83	78	78	96	98	80	83	77	79	77	87	87	86	87	80	86	86	76	81	82	81	87	88	88	79	81	82	82	78	77	80	82	90	91	81	85	88	91	84	79	76	76	82	84	79	78	79	80	81	78	85	86	86	89	86	88	89	87	89
77	74	75	75	70	65	70	74	72	68	87	87	73	73	74	74	66	66	68	67	60	55	66	75	73	76	77	74	78	73	72	92	87	79	68	66	82	81	77	79	81	77	72	73	75	85	92	89	73	84	90	94	88	64	71	87	81	71	74	78	80	78	73	79	82	81	81	79	75	78	85	86	90	91	81	80	77	75	78	80	77	68	69	66	56	57	58	62	62	67	81	81	78	74	74	74	74	82	84	94	75	78	79	82	81	83	83	92	95	82	69	68	95	100	74	82	70	71	70	76	77	78	82	72	81	83	71	73	74	74	80	79	82	72	73	74	74	68	70	71	72	81	85	73	76	85	88	81	76	67	68	70	77	69	69	73	75	72	71	76	78	78	80	85	82	84	78	81
77	74	75	75	70	65	70	74	72	68	87	87	73	73	74	74	66	66	68	67	60	55	66	75	73	76	77	74	78	73	72	92	87	79	68	66	82	81	77	79	81	77	72	73	75	85	92	89	73	84	90	94	88	64	71	87	81	71	74	78	80	78	73	79	82	81	81	79	75	78	85	86	90	91	81	80	77	75	78	80	77	68	69	66	56	57	58	62	62	67	81	81	78	74	74	74	74	82	84	94	75	78	79	82	81	83	83	92	95	82	69	68	95	100	74	82	70	71	70	76	77	78	82	72	81	83	71	73	74	74	80	79	82	72	73	74	74	68	70	71	72	81	85	73	76	85	88	81	76	67	68	70	77	69	69	73	75	72	71	76	78	78	80	85	82	84	78	81
85	82	80	83	76	76	81	83	80	77	93	90	82	70	83	82	74	74	79	69	67	64	75	82	84	84	85	82	81	81	83	95	92	85	79	72	85	85	81	82	88	81	79	82	84	91	96	92	81	88	94	94	88	72	75	94	87	78	82	85	88	85	81	85	86	87	85	84	81	85	91	90	89	91	86	81	81	83	85	87	84	76	73	74	64	65	66	70	70	76	87	87	86	81	81	80	81	87	88	95	77	81	97	86	87	89	86	93	91	83	78	78	96	98	80	83	77	79	77	87	87	86	87	80	86	86	76	81	82	81	87	88	88	79	81	82	82	78	77	80	82	90	91	81	85	88	91	84	79	76	76	82	84	79	78	79	80	81	78	85	86	86	89	86	88	89	87	89
85	82	80	83	76	76	81	83	80	77	93	90	82	70	83	82	74	74	79	69	67	64	75	82	84	84	85	82	81	81	83	95	92	85	79	72	85	85	81	82	88	81	79	82	84	91	96	92	81	88	94	94	88	72	75	94	87	78	82	85	88	85	81	85	86	87	85	84	81	85	91	90	89	91	86	81	81	83	85	87	84	76	73	74	64	65	66	70	70	76	87	87	86	81	81	80	81	87	88	95	77	81	97	86	87	89	86	93	91	83	78	78	96	98	80	83	77	79	77	87	87	86	87	80	86	86	76	81	82	81	87	88	88	79	81	82	82	78	77	80	82	90	91	81	85	88	91	84	79	76	76	82	84	79	78	79	80	81	78	85	86	86	89	86	88	89	87	89
73	74	82	80	85	70	88	89	79	78	89	88	74	70	80	81	78	72	73	72	79	66	72	86	83	87	92	72	79	73	80	84	86	81	83	76	86	86	85	87	80	83	84	83	86	94	95	92	89	85	94	95	83	70	79	88	71	73	71	87	90	81	75	78	85	89	83	80	83	82	89	78	79	76	78	75	81	84	85	86	79	68	71	73	71	71	66	84	80	72	90	91	78	83	83	72	87	86	86	90	85	83	82	84	82	84	82	82	81	78	73	77	91	95	81	82	72	73	73	79	73	82	77	80	89	75	75	72	75	81	87	74	81	72	77	81	69	69	73	71	75	86	80	73	80	89	87	85	72	78	71	71	75	69	71	85	70	87	73	73	72	71	84	83	81	78	73	82
73	74	82	80	85	70	88	89	79	78	89	88	74	70	80	81	78	72	73	72	79	66	72	86	83	87	92	72	79	73	80	84	86	81	83	76	86	86	85	87	80	83	84	83	86	94	95	92	89	85	94	95	83	70	79	88	71	73	71	87	90	81	75	78	85	89	83	80	83	82	89	78	79	76	78	75	81	84	85	86	79	68	71	73	71	71	66	84	80	72	90	91	78	83	83	72	87	86	86	90	85	83	82	84	82	84	82	82	81	78	73	77	91	95	81	82	72	73	73	79	73	82	77	80	89	75	75	72	75	81	87	74	81	72	77	81	69	69	73	71	75	86	80	73	80	89	87	85	72	78	71	71	75	69	71	85	70	87	73	73	72	71	84	83	81	78	73	82
77	74	75	75	70	65	70	74	72	68	87	87	73	73	74	74	66	66	68	67	60	55	66	75	73	76	77	74	78	73	72	92	87	79	68	66	82	81	77	79	81	77	72	73	75	85	92	89	73	84	90	94	88	64	71	87	81	71	74	78	80	78	73	79	82	81	81	79	75	78	85	86	90	91	81	80	77	75	78	80	77	68	69	66	56	57	58	62	62	67	81	81	78	74	74	74	74	82	84	94	75	78	79	82	81	83	83	92	95	82	69	68	95	100	74	82	70	71	70	76	77	78	82	72	81	83	71	73	74	74	80	79	82	72	73	74	74	68	70	71	72	81	85	73	76	85	88	81	76	67	68	70	77	69	69	73	75	72	71	76	78	78	80	85	82	84	78	81
77	74	75	75	70	65	70	74	72	68	87	87	73	73	74	74	66	66	68	67	60	55	66	75	73	76	77	74	78	73	72	92	87	79	68	66	82	81	77	79	81	77	72	73	75	85	92	89	73	84	90	94	88	64	71	87	81	71	74	78	80	78	73	79	82	81	81	79	75	78	85	86	90	91	81	80	77	75	78	80	77	68	69	66	56	57	58	62	62	67	81	81	78	74	74	74	74	82	84	94	75	78	79	82	81	83	83	92	95	82	69	68	95	100	74	82	70	71	70	76	77	78	82	72	81	83	71	73	74	74	80	79	82	72	73	74	74	68	70	71	72	81	85	73	76	85	88	81	76	67	68	70	77	69	69	73	75	72	71	76	78	78	80	85	82	84	78	81
77	74	75	75	70	65	70	74	72	68	87	87	73	73	74	74	66	66	68	67	60	55	66	75	73	76	77	74	78	73	72	92	87	79	68	66	82	81	77	79	81	77	72	73	75	85	92	89	73	84	90	94	88	64	71	87	81	71	74	78	80	78	73	79	82	81	81	79	75	78	85	86	90	91	81	80	77	75	78	80	77	68	69	66	56	57	58	62	62	67	81	81	78	74	74	74	74	82	84	94	75	78	79	82	81	83	83	92	95	82	69	68	95	100	74	82	70	71	70	76	77	78	82	72	81	83	71	73	74	74	80	79	82	72	73	74	74	68	70	71	72	81	85	73	76	85	88	81	76	67	68	70	77	69	69	73	75	72	71	76	78	78	80	85	82	84	78	81
85	82	80	83	76	76	81	83	80	77	93	90	82	70	83	82	74	74	79	69	67	64	75	82	84	84	85	82	81	81	83	95	92	85	79	72	85	85	81	82	88	81	79	82	84	91	96	92	81	88	94	94	88	72	75	94	87	78	82	85	88	85	81	85	86	87	85	84	81	85	91	90	89	91	86	81	81	83	85	87	84	76	73	74	64	65	66	70	70	76	87	87	86	81	81	80	81	87	88	95	77	81	97	86	87	89	86	93	91	83	78	78	96	98	80	83	77	79	77	87	87	86	87	80	86	86	76	81	82	81	87	88	88	79	81	82	82	78	77	80	82	90	91	81	85	88	91	84	79	76	76	82	84	79	78	79	80	81	78	85	86	86	89	86	88	89	87	89
85	82	80	83	76	76	81	83	80	77	93	90	82	70	83	82	74	74	79	69	67	64	75	82	84	84	85	82	81	81	83	95	92	85	79	72	85	85	81	82	88	81	79	82	84	91	96	92	81	88	94	94	88	72	75	94	87	78	82	85	88	85	81	85	86	87	85	84	81	85	91	90	89	91	86	81	81	83	85	87	84	76	73	74	64	65	66	70	70	76	87	87	86	81	81	80	81	87	88	95	77	81	97	86	87	89	86	93	91	83	78	78	96	98	80	83	77	79	77	87	87	86	87	80	86	86	76	81	82	81	87	88	88	79	81	82	82	78	77	80	82	90	91	81	85	88	91	84	79	76	76	82	84	79	78	79	80	81	78	85	86	86	89	86	88	89	87	89
85	82	80	83	76	76	81	83	80	77	93	90	82	70	83	82	74	74	79	69	67	64	75	82	84	84	85	82	81	81	83	95	92	85	79	72	85	85	81	82	88	81	79	82	84	91	96	92	81	88	94	94	88	72	75	94	87	78	82	85	88	85	81	85	86	87	85	84	81	85	91	90	89	91	86	81	81	83	85	87	84	76	73	74	64	65	66	70	70	76	87	87	86	81	81	80	81	87	88	95	77	81	97	86	87	89	86	93	91	83	78	78	96	98	80	83	77	79	77	87	87	86	87	80	86	86	76	81	82	81	87	88	88	79	81	82	82	78	77	80	82	90	91	81	85	88	91	84	79	76	76	82	84	79	78	79	80	81	78	85	86	86	89	86	88	89	87	89
85	82	80	83	76	76	81	83	80	77	93	90	82	70	83	82	74	74	79	69	67	64	75	82	84	84	85	82	81	81	83	95	92	85	79	72	85	85	81	82	88	81	79	82	84	91	96	92	81	88	94	94	88	72	75	94	87	78	82	85	88	85	81	85	86	87	85	84	81	85	91	90	89	91	86	81	81	83	85	87	84	76	73	74	64	65	66	70	70	76	87	87	86	81	81	80	81	87	88	95	77	81	97	86	87	89	86	93	91	83	78	78	96	98	80	83	77	79	77	87	87	86	87	80	86	86	76	81	82	81	87	88	88	79	81	82	82	78	77	80	82	90	91	81	85	88	91	84	79	76	76	82	84	79	78	79	80	81	78	85	86	86	89	86	88	89	87	89
77	74	75	75	70	65	70	74	72	68	87	87	73	73	74	74	66	66	68	67	60	55	66	75	73	76	77	74	78	73	72	92	87	79	68	66	82	81	77	79	81	77	72	73	75	85	92	89	73	84	90	94	88	64	71	87	81	71	74	78	80	78	73	79	82	81	81	79	75	78	85	86	90	91	81	80	77	75	78	80	77	68	69	66	56	57	58	62	62	67	81	81	78	74	74	74	74	82	84	94	75	78	79	82	81	83	83	92	95	82	69	68	95	100	74	82	70	71	70	76	77	78	82	72	81	83	71	73	74	74	80	79	82	72	73	74	74	68	70	71	72	81	85	73	76	85	88	81	76	67	68	70	77	69	69	73	75	72	71	76	78	78	80	85	82	84	78	81
77	78	80	77	72	70	74	78	76	68	91	85	78	70	77	79	71	71	74	66	63	67	75	77	77	79	81	80	85	82	78	90	89	87	78	71	83	80	81	80	79	80	79	78	78	86	93	87	77	83	89	88	86	69	76	92	88	77	75	81	85	83	78	84	86	86	83	81	80	83	86	88	86	87	85	82	81	78	80	85	84	73	83	71	63	60	63	71	71	75	83	84	81	80	79	76	80	81	87	92	71	80	80	84	83	83	87	87	86	79	76	74	92	94	77	87	72	77	75	81	76	83	84	74	84	82	77	79	81	78	83	83	85	77	77	76	77	71	74	74	75	82	84	78	81	85	84	82	79	77	72	77	79	75	70	78	80	74	77	77	80	81	81	81	83	82.5	83	82
77	78	80	77	72	70	74	78	76	68	91	85	78	70	77	79	71	71	74	66	63	67	75	77	77	79	81	80	85	82	78	90	89	87	78	71	83	80	81	80	79	80	79	78	78	86	93	87	77	83	89	88	86	69	76	92	88	77	75	81	85	83	78	84	86	86	83	81	80	83	86	88	86	87	85	82	81	78	80	85	84	73	83	71	63	60	63	71	71	75	83	84	81	80	79	76	80	81	87	92	71	80	80	84	83	83	87	87	86	79	76	74	92	94	77	87	72	77	75	81	76	83	84	74	84	82	77	79	81	78	83	83	85	77	77	76	77	71	74	74	75	82	84	78	81	85	84	82	79	77	72	77	79	75	70	78	80	74	77	77	80	81	81	81	83	82.5	83	82
77	74	75	75	70	65	70	74	72	68	87	87	73	73	74	74	66	66	68	67	60	55	66	75	73	76	77	74	78	73	72	92	87	79	68	66	82	81	77	79	81	77	72	73	75	85	92	89	73	84	90	94	88	64	71	87	81	71	74	78	80	78	73	79	82	81	81	79	75	78	85	86	90	91	81	80	77	75	78	80	77	68	69	66	56	57	58	62	62	67	81	81	78	74	74	74	74	82	84	94	75	78	79	82	81	83	83	92	95	82	69	68	95	100	74	82	70	71	70	76	77	78	82	72	81	83	71	73	74	74	80	79	82	72	73	74	74	68	70	71	72	81	85	73	76	85	88	81	76	67	68	70	77	69	69	73	75	72	71	76	78	78	80	85	82	84	78	81
85	82	80	83	76	76	81	83	80	77	93	90	82	70	83	82	74	74	79	69	67	64	75	82	84	84	85	82	81	81	83	95	92	85	79	72	85	85	81	82	88	81	79	82	84	91	96	92	81	88	94	94	88	72	75	94	87	78	82	85	88	85	81	85	86	87	85	84	81	85	91	90	89	91	86	81	81	83	85	87	84	76	73	74	64	65	66	70	70	76	87	87	86	81	81	80	81	87	88	95	77	81	97	86	87	89	86	93	91	83	78	78	96	98	80	83	77	79	77	87	87	86	87	80	86	86	76	81	82	81	87	88	88	79	81	82	82	78	77	80	82	90	91	81	85	88	91	84	79	76	76	82	84	79	78	79	80	81	78	85	86	86	89	86	88	89	87	89
85	82	80	83	76	76	81	83	80	77	93	90	82	70	83	82	74	74	79	69	67	64	75	82	84	84	85	82	81	81	83	95	92	85	79	72	85	85	81	82	88	81	79	82	84	91	96	92	81	88	94	94	88	72	75	94	87	78	82	85	88	85	81	85	86	87	85	84	81	85	91	90	89	91	86	81	81	83	85	87	84	76	73	74	64	65	66	70	70	76	87	87	86	81	81	80	81	87	88	95	77	81	97	86	87	89	86	93	91	83	78	78	96	98	80	83	77	79	77	87	87	86	87	80	86	86	76	81	82	81	87	88	88	79	81	82	82	78	77	80	82	90	91	81	85	88	91	84	79	76	76	82	84	79	78	79	80	81	78	85	86	86	89	86	88	89	87	89
77	74	75	75	70	65	70	74	72	68	87	87	73	73	74	74	66	66	68	67	60	55	66	75	73	76	77	74	78	73	72	92	87	79	68	66	82	81	77	79	81	77	72	73	75	85	92	89	73	84	90	94	88	64	71	87	81	71	74	78	80	78	73	79	82	81	81	79	75	78	85	86	90	91	81	80	77	75	78	80	77	68	69	66	56	57	58	62	62	67	81	81	78	74	74	74	74	82	84	94	75	78	79	82	81	83	83	92	95	82	69	68	95	100	74	82	70	71	70	76	77	78	82	72	81	83	71	73	74	74	80	79	82	72	73	74	74	68	70	71	72	81	85	73	76	85	88	81	76	67	68	70	77	69	69	73	75	72	71	76	78	78	80	85	82	84	78	81
85	82	90	80	89	79	89	86	77	77	93	86	82	82	77	84	80	73	81	81	74	76	78	93	83	80	87	74	91	90	88	91	92	90	79	76	89	91	84	85	86	88	85	83	85	83	88	90	88	87	90	90	85	85	81	92	78	78	82	84	87	87	84	81	86	88	81	82	80	85	89	87	88	88	87	83	82	82	80	85	84	76	90	83	79	76	77	78	78	84	92	93	89	89	92	78	85	91	92	92	79	83	88	90	88	92	88	88	90	82	84	84	93	93	85	89	84	86	84	90	82	86	84	81	92	81	79	80	81	88	92	77	82	79	83	86	76	75	79	82	79	86	89	76	82	91	92	87	78	77	75	80	82	75	80	88	86	92	77	81	83	83	89	91	85	88	80	83
78	76	68	91	85	78	70	77	79	71	71	74	66	63	67	75	77	77	79	81	80	85	82	78	90	89	87	78	71	83	80	81	80	79	80	79	78	78	86	93	87	77	83	89	88	86	69	76	92	88	77	75	81	85	83	78	84	86	86	83	81	80	83	86	88	86	87	85	82	81	78	80	85	84	73	83	71	63	60	63	71	71	75	83	84	81	80	79	76	80	81	87	92	71	80	80	84	83	83	87	87	86	79	76	74	92	94	77	87	72	77	75	81	76	83	84	74	84	82	77	79	81	78	83	83	85	77	77	76	77	71	74	74	75	82	84	78	81	85	84	82	79	77	72	77	79	75	70	78	80	74	77	77	80	81	81	81	83	82.5	83	82	85	81	81	79	74	73	77
74	72	68	87	87	73	73	74	74	66	66	68	67	60	55	66	75	73	76	77	74	78	73	72	92	87	79	68	66	82	81	77	79	81	77	72	73	75	85	92	89	73	84	90	94	88	64	71	87	81	71	74	78	80	78	73	79	82	81	81	79	75	78	85	86	90	91	81	80	77	75	78	80	77	68	69	66	56	57	58	62	62	67	81	81	78	74	74	74	74	82	84	94	75	78	79	82	81	83	83	92	95	82	69	68	95	100	74	82	70	71	70	76	77	78	82	72	81	83	71	73	74	74	80	79	82	72	73	74	74	68	70	71	72	81	85	73	76	85	88	81	76	67	68	70	77	69	69	73	75	72	71	76	78	78	80	85	82	84	78	81	89	76	82	76	71	70	71
83	80	77	93	90	82	70	83	82	74	74	79	69	67	64	75	82	84	84	85	82	81	81	83	95	92	85	79	72	85	85	81	82	88	81	79	82	84	91	96	92	81	88	94	94	88	72	75	94	87	78	82	85	88	85	81	85	86	87	85	84	81	85	91	90	89	91	86	81	81	83	85	87	84	76	73	74	64	65	66	70	70	76	87	87	86	81	81	80	81	87	88	95	77	81	97	86	87	89	86	93	91	83	78	78	96	98	80	83	77	79	77	87	87	86	87	80	86	86	76	81	82	81	87	88	88	79	81	82	82	78	77	80	82	90	91	81	85	88	91	84	79	76	76	82	84	79	78	79	80	81	78	85	86	86	89	86	88	89	87	89	91	83	83	82	78	78	80
83	80	77	93	90	82	70	83	82	74	74	79	69	67	64	75	82	84	84	85	82	81	81	83	95	92	85	79	72	85	85	81	82	88	81	79	82	84	91	96	92	81	88	94	94	88	72	75	94	87	78	82	85	88	85	81	85	86	87	85	84	81	85	91	90	89	91	86	81	81	83	85	87	84	76	73	74	64	65	66	70	70	76	87	87	86	81	81	80	81	87	88	95	77	81	97	86	87	89	86	93	91	83	78	78	96	98	80	83	77	79	77	87	87	86	87	80	86	86	76	81	82	81	87	88	88	79	81	82	82	78	77	80	82	90	91	81	85	88	91	84	79	76	76	82	84	79	78	79	80	81	78	85	86	86	89	86	88	89	87	89	91	83	83	82	78	78	80
83	80	77	93	90	82	70	83	82	74	74	79	69	67	64	75	82	84	84	85	82	81	81	83	95	92	85	79	72	85	85	81	82	88	81	79	82	84	91	96	92	81	88	94	94	88	72	75	94	87	78	82	85	88	85	81	85	86	87	85	84	81	85	91	90	89	91	86	81	81	83	85	87	84	76	73	74	64	65	66	70	70	76	87	87	86	81	81	80	81	87	88	95	77	81	97	86	87	89	86	93	91	83	78	78	96	98	80	83	77	79	77	87	87	86	87	80	86	86	76	81	82	81	87	88	88	79	81	82	82	78	77	80	82	90	91	81	85	88	91	84	79	76	76	82	84	79	78	79	80	81	78	85	86	86	89	86	88	89	87	89	91	83	83	82	78	78	80
83	80	77	93	90	82	70	83	82	74	74	79	69	67	64	75	82	84	84	85	82	81	81	83	95	92	85	79	72	85	85	81	82	88	81	79	82	84	91	96	92	81	88	94	94	88	72	75	94	87	78	82	85	88	85	81	85	86	87	85	84	81	85	91	90	89	91	86	81	81	83	85	87	84	76	73	74	64	65	66	70	70	76	87	87	86	81	81	80	81	87	88	95	77	81	97	86	87	89	86	93	91	83	78	78	96	98	80	83	77	79	77	87	87	86	87	80	86	86	76	81	82	81	87	88	88	79	81	82	82	78	77	80	82	90	91	81	85	88	91	84	79	76	76	82	84	79	78	79	80	81	78	85	86	86	89	86	88	89	87	89	91	83	83	82	78	78	80
74	72	68	87	87	73	73	74	74	66	66	68	67	60	55	66	75	73	76	77	74	78	73	72	92	87	79	68	66	82	81	77	79	81	77	72	73	75	85	92	89	73	84	90	94	88	64	71	87	81	71	74	78	80	78	73	79	82	81	81	79	75	78	85	86	90	91	81	80	77	75	78	80	77	68	69	66	56	57	58	62	62	67	81	81	78	74	74	74	74	82	84	94	75	78	79	82	81	83	83	92	95	82	69	68	95	100	74	82	70	71	70	76	77	78	82	72	81	83	71	73	74	74	80	79	82	72	73	74	74	68	70	71	72	81	85	73	76	85	88	81	76	67	68	70	77	69	69	73	75	72	71	76	78	78	80	85	82	84	78	81	89	76	82	76	71	70	71
74	72	68	87	87	73	73	74	74	66	66	68	67	60	55	66	75	73	76	77	74	78	73	72	92	87	79	68	66	82	81	77	79	81	77	72	73	75	85	92	89	73	84	90	94	88	64	71	87	81	71	74	78	80	78	73	79	82	81	81	79	75	78	85	86	90	91	81	80	77	75	78	80	77	68	69	66	56	57	58	62	62	67	81	81	78	74	74	74	74	82	84	94	75	78	79	82	81	83	83	92	95	82	69	68	95	100	74	82	70	71	70	76	77	78	82	72	81	83	71	73	74	74	80	79	82	72	73	74	74	68	70	71	72	81	85	73	76	85	88	81	76	67	68	70	77	69	69	73	75	72	71	76	78	78	80	85	82	84	78	81	89	76	82	76	71	70	71
74	72	68	87	87	73	73	74	74	66	66	68	67	60	55	66	75	73	76	77	74	78	73	72	92	87	79	68	66	82	81	77	79	81	77	72	73	75	85	92	89	73	84	90	94	88	64	71	87	81	71	74	78	80	78	73	79	82	81	81	79	75	78	85	86	90	91	81	80	77	75	78	80	77	68	69	66	56	57	58	62	62	67	81	81	78	74	74	74	74	82	84	94	75	78	79	82	81	83	83	92	95	82	69	68	95	100	74	82	70	71	70	76	77	78	82	72	81	83	71	73	74	74	80	79	82	72	73	74	74	68	70	71	72	81	85	73	76	85	88	81	76	67	68	70	77	69	69	73	75	72	71	76	78	78	80	85	82	84	78	81	89	76	82	76	71	70	71
74	72	68	87	87	73	73	74	74	66	66	68	67	60	55	66	75	73	76	77	74	78	73	72	92	87	79	68	66	82	81	77	79	81	77	72	73	75	85	92	89	73	84	90	94	88	64	71	87	81	71	74	78	80	78	73	79	82	81	81	79	75	78	85	86	90	91	81	80	77	75	78	80	77	68	69	66	56	57	58	62	62	67	81	81	78	74	74	74	74	82	84	94	75	78	79	82	81	83	83	92	95	82	69	68	95	100	74	82	70	71	70	76	77	78	82	72	81	83	71	73	74	74	80	79	82	72	73	74	74	68	70	71	72	81	85	73	76	85	88	81	76	67	68	70	77	69	69	73	75	72	71	76	78	78	80	85	82	84	78	81	89	76	82	76	71	70	71
89	79	78	89	88	74	70	80	81	78	72	73	72	79	66	72	86	83	87	92	72	79	73	80	84	86	81	83	76	86	86	85	87	80	83	84	83	86	94	95	92	89	85	94	95	83	70	79	88	71	73	71	87	90	81	75	78	85	89	83	80	83	82	89	78	79	76	78	75	81	84	85	86	79	68	71	73	71	71	66	84	80	72	90	91	78	83	83	72	87	86	86	90	85	83	82	84	82	84	82	82	81	78	73	77	91	95	81	82	72	73	73	79	73	82	77	80	89	75	75	72	75	81	87	74	81	72	77	81	69	69	73	71	75	86	80	73	80	89	87	85	72	78	71	71	75	69	71	85	70	87	73	73	72	71	84	83	81	78	73	82	80	77	76	70	70	70	73
83	80	77	93	90	82	70	83	82	74	74	79	69	67	64	75	82	84	84	85	82	81	81	83	95	92	85	79	72	85	85	81	82	88	81	79	82	84	91	96	92	81	88	94	94	88	72	75	94	87	78	82	85	88	85	81	85	86	87	85	84	81	85	91	90	89	91	86	81	81	83	85	87	84	76	73	74	64	65	66	70	70	76	87	87	86	81	81	80	81	87	88	95	77	81	97	86	87	89	86	93	91	83	78	78	96	98	80	83	77	79	77	87	87	86	87	80	86	86	76	81	82	81	87	88	88	79	81	82	82	78	77	80	82	90	91	81	85	88	91	84	79	76	76	82	84	79	78	79	80	81	78	85	86	86	89	86	88	89	87	89	91	83	83	82	78	78	80
83	80	77	93	90	82	70	83	82	74	74	79	69	67	64	75	82	84	84	85	82	81	81	83	95	92	85	79	72	85	85	81	82	88	81	79	82	84	91	96	92	81	88	94	94	88	72	75	94	87	78	82	85	88	85	81	85	86	87	85	84	81	85	91	90	89	91	86	81	81	83	85	87	84	76	73	74	64	65	66	70	70	76	87	87	86	81	81	80	81	87	88	95	77	81	97	86	87	89	86	93	91	83	78	78	96	98	80	83	77	79	77	87	87	86	87	80	86	86	76	81	82	81	87	88	88	79	81	82	82	78	77	80	82	90	91	81	85	88	91	84	79	76	76	82	84	79	78	79	80	81	78	85	86	86	89	86	88	89	87	89	91	83	83	82	78	78	80
74	72	68	87	87	73	73	74	74	66	66	68	67	60	55	66	75	73	76	77	74	78	73	72	92	87	79	68	66	82	81	77	79	81	77	72	73	75	85	92	89	73	84	90	94	88	64	71	87	81	71	74	78	80	78	73	79	82	81	81	79	75	78	85	86	90	91	81	80	77	75	78	80	77	68	69	66	56	57	58	62	62	67	81	81	78	74	74	74	74	82	84	94	75	78	79	82	81	83	83	92	95	82	69	68	95	100	74	82	70	71	70	76	77	78	82	72	81	83	71	73	74	74	80	79	82	72	73	74	74	68	70	71	72	81	85	73	76	85	88	81	76	67	68	70	77	69	69	73	75	72	71	76	78	78	80	85	82	84	78	81	89	76	82	76	71	70	71
78	76	68	91	85	78	70	77	79	71	71	74	66	63	67	75	77	77	79	81	80	85	82	78	90	89	87	78	71	83	80	81	80	79	80	79	78	78	86	93	87	77	83	89	88	86	69	76	92	88	77	75	81	85	83	78	84	86	86	83	81	80	83	86	88	86	87	85	82	81	78	80	85	84	73	83	71	63	60	63	71	71	75	83	84	81	80	79	76	80	81	87	92	71	80	80	84	83	83	87	87	86	79	76	74	92	94	77	87	72	77	75	81	76	83	84	74	84	82	77	79	81	78	83	83	85	77	77	76	77	71	74	74	75	82	84	78	81	85	84	82	79	77	72	77	79	75	70	78	80	74	77	77	80	81	81	81	83	82.5	83	82	85	81	81	79	74	73	77
74	72	68	87	87	73	73	74	74	66	66	68	67	60	55	66	75	73	76	77	74	78	73	72	92	87	79	68	66	82	81	77	79	81	77	72	73	75	85	92	89	73	84	90	94	88	64	71	87	81	71	74	78	80	78	73	79	82	81	81	79	75	78	85	86	90	91	81	80	77	75	78	80	77	68	69	66	56	57	58	62	62	67	81	81	78	74	74	74	74	82	84	94	75	78	79	82	81	83	83	92	95	82	69	68	95	100	74	82	70	71	70	76	77	78	82	72	81	83	71	73	74	74	80	79	82	72	73	74	74	68	70	71	72	81	85	73	76	85	88	81	76	67	68	70	77	69	69	73	75	72	71	76	78	78	80	85	82	84	78	81	89	76	82	76	71	70	71
83	80	77	93	90	82	70	83	82	74	74	79	69	67	64	75	82	84	84	85	82	81	81	83	95	92	85	79	72	85	85	81	82	88	81	79	82	84	91	96	92	81	88	94	94	88	72	75	94	87	78	82	85	88	85	81	85	86	87	85	84	81	85	91	90	89	91	86	81	81	83	85	87	84	76	73	74	64	65	66	70	70	76	87	87	86	81	81	80	81	87	88	95	77	81	97	86	87	89	86	93	91	83	78	78	96	98	80	83	77	79	77	87	87	86	87	80	86	86	76	81	82	81	87	88	88	79	81	82	82	78	77	80	82	90	91	81	85	88	91	84	79	76	76	82	84	79	78	79	80	81	78	85	86	86	89	86	88	89	87	89	91	83	83	82	78	78	80
83	80	77	93	90	82	70	83	82	74	74	79	69	67	64	75	82	84	84	85	82	81	81	83	95	92	85	79	72	85	85	81	82	88	81	79	82	84	91	96	92	81	88	94	94	88	72	75	94	87	78	82	85	88	85	81	85	86	87	85	84	81	85	91	90	89	91	86	81	81	83	85	87	84	76	73	74	64	65	66	70	70	76	87	87	86	81	81	80	81	87	88	95	77	81	97	86	87	89	86	93	91	83	78	78	96	98	80	83	77	79	77	87	87	86	87	80	86	86	76	81	82	81	87	88	88	79	81	82	82	78	77	80	82	90	91	81	85	88	91	84	79	76	76	82	84	79	78	79	80	81	78	85	86	86	89	86	88	89	87	89	91	83	83	82	78	78	80
83	80	77	93	90	82	70	83	82	74	74	79	69	67	64	75	82	84	84	85	82	81	81	83	95	92	85	79	72	85	85	81	82	88	81	79	82	84	91	96	92	81	88	94	94	88	72	75	94	87	78	82	85	88	85	81	85	86	87	85	84	81	85	91	90	89	91	86	81	81	83	85	87	84	76	73	74	64	65	66	70	70	76	87	87	86	81	81	80	81	87	88	95	77	81	97	86	87	89	86	93	91	83	78	78	96	98	80	83	77	79	77	87	87	86	87	80	86	86	76	81	82	81	87	88	88	79	81	82	82	78	77	80	82	90	91	81	85	88	91	84	79	76	76	82	84	79	78	79	80	81	78	85	86	86	89	86	88	89	87	89	91	83	83	82	78	78	80
86	77	77	93	86	82	82	77	84	80	73	81	81	74	76	78	93	83	80	87	74	91	90	88	91	92	90	79	76	89	91	84	85	86	88	85	83	85	83	88	90	88	87	90	90	85	85	81	92	78	78	82	84	87	87	84	81	86	88	81	82	80	85	89	87	88	88	87	83	82	82	80	85	84	76	90	83	79	76	77	78	78	84	92	93	89	89	92	78	85	91	92	92	79	83	88	90	88	92	88	88	90	82	84	84	93	93	85	89	84	86	84	90	82	86	84	81	92	81	79	80	81	88	92	77	82	79	83	86	76	75	79	82	79	86	89	76	82	91	92	87	78	77	75	80	82	75	80	88	86	92	77	81	83	83	89	91	85	88	80	83	83	80	82	81	78	80	81
83	80	77	93	90	82	70	83	82	74	74	79	69	67	64	75	82	84	84	85	82	81	81	83	95	92	85	79	72	85	85	81	82	88	81	79	82	84	91	96	92	81	88	94	94	88	72	75	94	87	78	82	85	88	85	81	85	86	87	85	84	81	85	91	90	89	91	86	81	81	83	85	87	84	76	73	74	64	65	66	70	70	76	87	87	86	81	81	80	81	87	88	95	77	81	97	86	87	89	86	93	91	83	78	78	96	98	80	83	77	79	77	87	87	86	87	80	86	86	76	81	82	81	87	88	88	79	81	82	82	78	77	80	82	90	91	81	85	88	91	84	79	76	76	82	84	79	78	79	80	81	78	85	86	86	89	86	88	89	87	89	91	83	83	82	78	78	80
74	72	68	87	87	73	73	74	74	66	66	68	67	60	55	66	75	73	76	77	74	78	73	72	92	87	79	68	66	82	81	77	79	81	77	72	73	75	85	92	89	73	84	90	94	88	64	71	87	81	71	74	78	80	78	73	79	82	81	81	79	75	78	85	86	90	91	81	80	77	75	78	80	77	68	69	66	56	57	58	62	62	67	81	81	78	74	74	74	74	82	84	94	75	78	79	82	81	83	83	92	95	82	69	68	95	100	74	82	70	71	70	76	77	78	82	72	81	83	71	73	74	74	80	79	82	72	73	74	74	68	70	71	72	81	85	73	76	85	88	81	76	67	68	70	77	69	69	73	75	72	71	76	78	78	80	85	82	84	78	81	89	76	82	76	71	70	71
77	79	71	71	74	66	63	67	75	77	77	79	81	80	85	82	78	90	89	87	78	71	83	80	81	80	79	80	79	78	78	86	93	87	77	83	89	88	86	69	76	92	88	77	75	81	85	83	78	84	86	86	83	81	80	83	86	88	86	87	85	82	81	78	80	85	84	73	83	71	63	60	63	71	71	75	83	84	81	80	79	76	80	81	87	92	71	80	80	84	83	83	87	87	86	79	76	74	92	94	77	87	72	77	75	81	76	83	84	74	84	82	77	79	81	78	83	83	85	77	77	76	77	71	74	74	75	82	84	78	81	85	84	82	79	77	72	77	79	75	70	78	80	74	77	77	80	81	81	81	83	82.5	83	82	85	81	81	79	74	73	77	80	77	78	80	85	78	80
74	74	66	66	68	67	60	55	66	75	73	76	77	74	78	73	72	92	87	79	68	66	82	81	77	79	81	77	72	73	75	85	92	89	73	84	90	94	88	64	71	87	81	71	74	78	80	78	73	79	82	81	81	79	75	78	85	86	90	91	81	80	77	75	78	80	77	68	69	66	56	57	58	62	62	67	81	81	78	74	74	74	74	82	84	94	75	78	79	82	81	83	83	92	95	82	69	68	95	100	74	82	70	71	70	76	77	78	82	72	81	83	71	73	74	74	80	79	82	72	73	74	74	68	70	71	72	81	85	73	76	85	88	81	76	67	68	70	77	69	69	73	75	72	71	76	78	78	80	85	82	84	78	81	89	76	82	76	71	70	71	76	75	74	77	81	75	79
74	74	66	66	68	67	60	55	66	75	73	76	77	74	78	73	72	92	87	79	68	66	82	81	77	79	81	77	72	73	75	85	92	89	73	84	90	94	88	64	71	87	81	71	74	78	80	78	73	79	82	81	81	79	75	78	85	86	90	91	81	80	77	75	78	80	77	68	69	66	56	57	58	62	62	67	81	81	78	74	74	74	74	82	84	94	75	78	79	82	81	83	83	92	95	82	69	68	95	100	74	82	70	71	70	76	77	78	82	72	81	83	71	73	74	74	80	79	82	72	73	74	74	68	70	71	72	81	85	73	76	85	88	81	76	67	68	70	77	69	69	73	75	72	71	76	78	78	80	85	82	84	78	81	89	76	82	76	71	70	71	76	75	74	77	81	75	79
74	74	66	66	68	67	60	55	66	75	73	76	77	74	78	73	72	92	87	79	68	66	82	81	77	79	81	77	72	73	75	85	92	89	73	84	90	94	88	64	71	87	81	71	74	78	80	78	73	79	82	81	81	79	75	78	85	86	90	91	81	80	77	75	78	80	77	68	69	66	56	57	58	62	62	67	81	81	78	74	74	74	74	82	84	94	75	78	79	82	81	83	83	92	95	82	69	68	95	100	74	82	70	71	70	76	77	78	82	72	81	83	71	73	74	74	80	79	82	72	73	74	74	68	70	71	72	81	85	73	76	85	88	81	76	67	68	70	77	69	69	73	75	72	71	76	78	78	80	85	82	84	78	81	89	76	82	76	71	70	71	76	75	74	77	81	75	79
83	82	74	74	79	69	67	64	75	82	84	84	85	82	81	81	83	95	92	85	79	72	85	85	81	82	88	81	79	82	84	91	96	92	81	88	94	94	88	72	75	94	87	78	82	85	88	85	81	85	86	87	85	84	81	85	91	90	89	91	86	81	81	83	85	87	84	76	73	74	64	65	66	70	70	76	87	87	86	81	81	80	81	87	88	95	77	81	97	86	87	89	86	93	91	83	78	78	96	98	80	83	77	79	77	87	87	86	87	80	86	86	76	81	82	81	87	88	88	79	81	82	82	78	77	80	82	90	91	81	85	88	91	84	79	76	76	82	84	79	78	79	80	81	78	85	86	86	89	86	88	89	87	89	91	83	83	82	78	78	80	86	82	82	88	88	80	88
83	82	74	74	79	69	67	64	75	82	84	84	85	82	81	81	83	95	92	85	79	72	85	85	81	82	88	81	79	82	84	91	96	92	81	88	94	94	88	72	75	94	87	78	82	85	88	85	81	85	86	87	85	84	81	85	91	90	89	91	86	81	81	83	85	87	84	76	73	74	64	65	66	70	70	76	87	87	86	81	81	80	81	87	88	95	77	81	97	86	87	89	86	93	91	83	78	78	96	98	80	83	77	79	77	87	87	86	87	80	86	86	76	81	82	81	87	88	88	79	81	82	82	78	77	80	82	90	91	81	85	88	91	84	79	76	76	82	84	79	78	79	80	81	78	85	86	86	89	86	88	89	87	89	91	83	83	82	78	78	80	86	82	82	88	88	80	88
83	82	74	74	79	69	67	64	75	82	84	84	85	82	81	81	83	95	92	85	79	72	85	85	81	82	88	81	79	82	84	91	96	92	81	88	94	94	88	72	75	94	87	78	82	85	88	85	81	85	86	87	85	84	81	85	91	90	89	91	86	81	81	83	85	87	84	76	73	74	64	65	66	70	70	76	87	87	86	81	81	80	81	87	88	95	77	81	97	86	87	89	86	93	91	83	78	78	96	98	80	83	77	79	77	87	87	86	87	80	86	86	76	81	82	81	87	88	88	79	81	82	82	78	77	80	82	90	91	81	85	88	91	84	79	76	76	82	84	79	78	79	80	81	78	85	86	86	89	86	88	89	87	89	91	83	83	82	78	78	80	86	82	82	88	88	80	88
74	74	66	66	68	67	60	55	66	75	73	76	77	74	78	73	72	92	87	79	68	66	82	81	77	79	81	77	72	73	75	85	92	89	73	84	90	94	88	64	71	87	81	71	74	78	80	78	73	79	82	81	81	79	75	78	85	86	90	91	81	80	77	75	78	80	77	68	69	66	56	57	58	62	62	67	81	81	78	74	74	74	74	82	84	94	75	78	79	82	81	83	83	92	95	82	69	68	95	100	74	82	70	71	70	76	77	78	82	72	81	83	71	73	74	74	80	79	82	72	73	74	74	68	70	71	72	81	85	73	76	85	88	81	76	67	68	70	77	69	69	73	75	72	71	76	78	78	80	85	82	84	78	81	89	76	82	76	71	70	71	76	75	74	77	81	75	79
83	82	74	74	79	69	67	64	75	82	84	84	85	82	81	81	83	95	92	85	79	72	85	85	81	82	88	81	79	82	84	91	96	92	81	88	94	94	88	72	75	94	87	78	82	85	88	85	81	85	86	87	85	84	81	85	91	90	89	91	86	81	81	83	85	87	84	76	73	74	64	65	66	70	70	76	87	87	86	81	81	80	81	87	88	95	77	81	97	86	87	89	86	93	91	83	78	78	96	98	80	83	77	79	77	87	87	86	87	80	86	86	76	81	82	81	87	88	88	79	81	82	82	78	77	80	82	90	91	81	85	88	91	84	79	76	76	82	84	79	78	79	80	81	78	85	86	86	89	86	88	89	87	89	91	83	83	82	78	78	80	86	82	82	88	88	80	88
74	74	66	66	68	67	60	55	66	75	73	76	77	74	78	73	72	92	87	79	68	66	82	81	77	79	81	77	72	73	75	85	92	89	73	84	90	94	88	64	71	87	81	71	74	78	80	78	73	79	82	81	81	79	75	78	85	86	90	91	81	80	77	75	78	80	77	68	69	66	56	57	58	62	62	67	81	81	78	74	74	74	74	82	84	94	75	78	79	82	81	83	83	92	95	82	69	68	95	100	74	82	70	71	70	76	77	78	82	72	81	83	71	73	74	74	80	79	82	72	73	74	74	68	70	71	72	81	85	73	76	85	88	81	76	67	68	70	77	69	69	73	75	72	71	76	78	78	80	85	82	84	78	81	89	76	82	76	71	70	71	76	75	74	77	81	75	79
80	81	78	72	73	72	79	66	72	86	83	87	92	72	79	73	80	84	86	81	83	76	86	86	85	87	80	83	84	83	86	94	95	92	89	85	94	95	83	70	79	88	71	73	71	87	90	81	75	78	85	89	83	80	83	82	89	78	79	76	78	75	81	84	85	86	79	68	71	73	71	71	66	84	80	72	90	91	78	83	83	72	87	86	86	90	85	83	82	84	82	84	82	82	81	78	73	77	91	95	81	82	72	73	73	79	73	82	77	80	89	75	75	72	75	81	87	74	81	72	77	81	69	69	73	71	75	86	80	73	80	89	87	85	72	78	71	71	75	69	71	85	70	87	73	73	72	71	84	83	81	78	73	82	80	77	76	70	70	70	73	75	75	76	79	74	78	78
74	74	66	66	68	67	60	55	66	75	73	76	77	74	78	73	72	92	87	79	68	66	82	81	77	79	81	77	72	73	75	85	92	89	73	84	90	94	88	64	71	87	81	71	74	78	80	78	73	79	82	81	81	79	75	78	85	86	90	91	81	80	77	75	78	80	77	68	69	66	56	57	58	62	62	67	81	81	78	74	74	74	74	82	84	94	75	78	79	82	81	83	83	92	95	82	69	68	95	100	74	82	70	71	70	76	77	78	82	72	81	83	71	73	74	74	80	79	82	72	73	74	74	68	70	71	72	81	85	73	76	85	88	81	76	67	68	70	77	69	69	73	75	72	71	76	78	78	80	85	82	84	78	81	89	76	82	76	71	70	71	76	75	74	77	81	75	79
83	82	74	74	79	69	67	64	75	82	84	84	85	82	81	81	83	95	92	85	79	72	85	85	81	82	88	81	79	82	84	91	96	92	81	88	94	94	88	72	75	94	87	78	82	85	88	85	81	85	86	87	85	84	81	85	91	90	89	91	86	81	81	83	85	87	84	76	73	74	64	65	66	70	70	76	87	87	86	81	81	80	81	87	88	95	77	81	97	86	87	89	86	93	91	83	78	78	96	98	80	83	77	79	77	87	87	86	87	80	86	86	76	81	82	81	87	88	88	79	81	82	82	78	77	80	82	90	91	81	85	88	91	84	79	76	76	82	84	79	78	79	80	81	78	85	86	86	89	86	88	89	87	89	91	83	83	82	78	78	80	86	82	82	88	88	80	88
74	74	66	66	68	67	60	55	66	75	73	76	77	74	78	73	72	92	87	79	68	66	82	81	77	79	81	77	72	73	75	85	92	89	73	84	90	94	88	64	71	87	81	71	74	78	80	78	73	79	82	81	81	79	75	78	85	86	90	91	81	80	77	75	78	80	77	68	69	66	56	57	58	62	62	67	81	81	78	74	74	74	74	82	84	94	75	78	79	82	81	83	83	92	95	82	69	68	95	100	74	82	70	71	70	76	77	78	82	72	81	83	71	73	74	74	80	79	82	72	73	74	74	68	70	71	72	81	85	73	76	85	88	81	76	67	68	70	77	69	69	73	75	72	71	76	78	78	80	85	82	84	78	81	89	76	82	76	71	70	71	76	75	74	77	81	75	79
83	82	74	74	79	69	67	64	75	82	84	84	85	82	81	81	83	95	92	85	79	72	85	85	81	82	88	81	79	82	84	91	96	92	81	88	94	94	88	72	75	94	87	78	82	85	88	85	81	85	86	87	85	84	81	85	91	90	89	91	86	81	81	83	85	87	84	76	73	74	64	65	66	70	70	76	87	87	86	81	81	80	81	87	88	95	77	81	97	86	87	89	86	93	91	83	78	78	96	98	80	83	77	79	77	87	87	86	87	80	86	86	76	81	82	81	87	88	88	79	81	82	82	78	77	80	82	90	91	81	85	88	91	84	79	76	76	82	84	79	78	79	80	81	78	85	86	86	89	86	88	89	87	89	91	83	83	82	78	78	80	86	82	82	88	88	80	88
74	74	66	66	68	67	60	55	66	75	73	76	77	74	78	73	72	92	87	79	68	66	82	81	77	79	81	77	72	73	75	85	92	89	73	84	90	94	88	64	71	87	81	71	74	78	80	78	73	79	82	81	81	79	75	78	85	86	90	91	81	80	77	75	78	80	77	68	69	66	56	57	58	62	62	67	81	81	78	74	74	74	74	82	84	94	75	78	79	82	81	83	83	92	95	82	69	68	95	100	74	82	70	71	70	76	77	78	82	72	81	83	71	73	74	74	80	79	82	72	73	74	74	68	70	71	72	81	85	73	76	85	88	81	76	67	68	70	77	69	69	73	75	72	71	76	78	78	80	85	82	84	78	81	89	76	82	76	71	70	71	76	75	74	77	81	75	79
74	74	66	66	68	67	60	55	66	75	73	76	77	74	78	73	72	92	87	79	68	66	82	81	77	79	81	77	72	73	75	85	92	89	73	84	90	94	88	64	71	87	81	71	74	78	80	78	73	79	82	81	81	79	75	78	85	86	90	91	81	80	77	75	78	80	77	68	69	66	56	57	58	62	62	67	81	81	78	74	74	74	74	82	84	94	75	78	79	82	81	83	83	92	95	82	69	68	95	100	74	82	70	71	70	76	77	78	82	72	81	83	71	73	74	74	80	79	82	72	73	74	74	68	70	71	72	81	85	73	76	85	88	81	76	67	68	70	77	69	69	73	75	72	71	76	78	78	80	85	82	84	78	81	89	76	82	76	71	70	71	76	75	74	77	81	75	79
74	74	66	66	68	67	60	55	66	75	73	76	77	74	78	73	72	92	87	79	68	66	82	81	77	79	81	77	72	73	75	85	92	89	73	84	90	94	88	64	71	87	81	71	74	78	80	78	73	79	82	81	81	79	75	78	85	86	90	91	81	80	77	75	78	80	77	68	69	66	56	57	58	62	62	67	81	81	78	74	74	74	74	82	84	94	75	78	79	82	81	83	83	92	95	82	69	68	95	100	74	82	70	71	70	76	77	78	82	72	81	83	71	73	74	74	80	79	82	72	73	74	74	68	70	71	72	81	85	73	76	85	88	81	76	67	68	70	77	69	69	73	75	72	71	76	78	78	80	85	82	84	78	81	89	76	82	76	71	70	71	76	75	74	77	81	75	79
83	82	74	74	79	69	67	64	75	82	84	84	85	82	81	81	83	95	92	85	79	72	85	85	81	82	88	81	79	82	84	91	96	92	81	88	94	94	88	72	75	94	87	78	82	85	88	85	81	85	86	87	85	84	81	85	91	90	89	91	86	81	81	83	85	87	84	76	73	74	64	65	66	70	70	76	87	87	86	81	81	80	81	87	88	95	77	81	97	86	87	89	86	93	91	83	78	78	96	98	80	83	77	79	77	87	87	86	87	80	86	86	76	81	82	81	87	88	88	79	81	82	82	78	77	80	82	90	91	81	85	88	91	84	79	76	76	82	84	79	78	79	80	81	78	85	86	86	89	86	88	89	87	89	91	83	83	82	78	78	80	86	82	82	88	88	80	88
74	74	66	66	68	67	60	55	66	75	73	76	77	74	78	73	72	92	87	79	68	66	82	81	77	79	81	77	72	73	75	85	92	89	73	84	90	94	88	64	71	87	81	71	74	78	80	78	73	79	82	81	81	79	75	78	85	86	90	91	81	80	77	75	78	80	77	68	69	66	56	57	58	62	62	67	81	81	78	74	74	74	74	82	84	94	75	78	79	82	81	83	83	92	95	82	69	68	95	100	74	82	70	71	70	76	77	78	82	72	81	83	71	73	74	74	80	79	82	72	73	74	74	68	70	71	72	81	85	73	76	85	88	81	76	67	68	70	77	69	69	73	75	72	71	76	78	78	80	85	82	84	78	81	89	76	82	76	71	70	71	76	75	74	77	81	75	79
83	82	74	74	79	69	67	64	75	82	84	84	85	82	81	81	83	95	92	85	79	72	85	85	81	82	88	81	79	82	84	91	96	92	81	88	94	94	88	72	75	94	87	78	82	85	88	85	81	85	86	87	85	84	81	85	91	90	89	91	86	81	81	83	85	87	84	76	73	74	64	65	66	70	70	76	87	87	86	81	81	80	81	87	88	95	77	81	97	86	87	89	86	93	91	83	78	78	96	98	80	83	77	79	77	87	87	86	87	80	86	86	76	81	82	81	87	88	88	79	81	82	82	78	77	80	82	90	91	81	85	88	91	84	79	76	76	82	84	79	78	79	80	81	78	85	86	86	89	86	88	89	87	89	91	83	83	82	78	78	80	86	82	82	88	88	80	88
74	74	66	66	68	67	60	55	66	75	73	76	77	74	78	73	72	92	87	79	68	66	82	81	77	79	81	77	72	73	75	85	92	89	73	84	90	94	88	64	71	87	81	71	74	78	80	78	73	79	82	81	81	79	75	78	85	86	90	91	81	80	77	75	78	80	77	68	69	66	56	57	58	62	62	67	81	81	78	74	74	74	74	82	84	94	75	78	79	82	81	83	83	92	95	82	69	68	95	100	74	82	70	71	70	76	77	78	82	72	81	83	71	73	74	74	80	79	82	72	73	74	74	68	70	71	72	81	85	73	76	85	88	81	76	67	68	70	77	69	69	73	75	72	71	76	78	78	80	85	82	84	78	81	89	76	82	76	71	70	71	76	75	74	77	81	75	79
55	66	75	73	76	77	74	78	73	72	92	87	79	68	66	82	81	77	79	81	77	72	73	75	85	92	89	73	84	90	94	88	64	71	87	81	71	74	78	80	78	73	79	82	81	81	79	75	78	85	86	90	91	81	80	77	75	78	80	77	68	69	66	56	57	58	62	62	67	81	81	78	74	74	74	74	82	84	94	75	78	79	82	81	83	83	92	95	82	69	68	95	100	74	82	70	71	70	76	77	78	82	72	81	83	71	73	74	74	80	79	82	72	73	74	74	68	70	71	72	81	85	73	76	85	88	81	76	67	68	70	77	69	69	73	75	72	71	76	78	78	80	85	82	84	78	81	89	76	82	76	71	70	71	76	75	74	77	81	75	79	82	84	80	81	81	79	96
66	72	86	83	87	92	72	79	73	80	84	86	81	83	76	86	86	85	87	80	83	84	83	86	94	95	92	89	85	94	95	83	70	79	88	71	73	71	87	90	81	75	78	85	89	83	80	83	82	89	78	79	76	78	75	81	84	85	86	79	68	71	73	71	71	66	84	80	72	90	91	78	83	83	72	87	86	86	90	85	83	82	84	82	84	82	82	81	78	73	77	91	95	81	82	72	73	73	79	73	82	77	80	89	75	75	72	75	81	87	74	81	72	77	81	69	69	73	71	75	86	80	73	80	89	87	85	72	78	71	71	75	69	71	85	70	87	73	73	72	71	84	83	81	78	73	82	80	77	76	70	70	70	73	75	75	76	79	74	78	78	79	81	82	86	75	82	96
55	66	75	73	76	77	74	78	73	72	92	87	79	68	66	82	81	77	79	81	77	72	73	75	85	92	89	73	84	90	94	88	64	71	87	81	71	74	78	80	78	73	79	82	81	81	79	75	78	85	86	90	91	81	80	77	75	78	80	77	68	69	66	56	57	58	62	62	67	81	81	78	74	74	74	74	82	84	94	75	78	79	82	81	83	83	92	95	82	69	68	95	100	74	82	70	71	70	76	77	78	82	72	81	83	71	73	74	74	80	79	82	72	73	74	74	68	70	71	72	81	85	73	76	85	88	81	76	67	68	70	77	69	69	73	75	72	71	76	78	78	80	85	82	84	78	81	89	76	82	76	71	70	71	76	75	74	77	81	75	79	82	84	80	81	81	79	96
64	75	82	84	84	85	82	81	81	83	95	92	85	79	72	85	85	81	82	88	81	79	82	84	91	96	92	81	88	94	94	88	72	75	94	87	78	82	85	88	85	81	85	86	87	85	84	81	85	91	90	89	91	86	81	81	83	85	87	84	76	73	74	64	65	66	70	70	76	87	87	86	81	81	80	81	87	88	95	77	81	97	86	87	89	86	93	91	83	78	78	96	98	80	83	77	79	77	87	87	86	87	80	86	86	76	81	82	81	87	88	88	79	81	82	82	78	77	80	82	90	91	81	85	88	91	84	79	76	76	82	84	79	78	79	80	81	78	85	86	86	89	86	88	89	87	89	91	83	83	82	78	78	80	86	82	82	88	88	80	88	88	87	80	90	88	87	98
64	75	82	84	84	85	82	81	81	83	95	92	85	79	72	85	85	81	82	88	81	79	82	84	91	96	92	81	88	94	94	88	72	75	94	87	78	82	85	88	85	81	85	86	87	85	84	81	85	91	90	89	91	86	81	81	83	85	87	84	76	73	74	64	65	66	70	70	76	87	87	86	81	81	80	81	87	88	95	77	81	97	86	87	89	86	93	91	83	78	78	96	98	80	83	77	79	77	87	87	86	87	80	86	86	76	81	82	81	87	88	88	79	81	82	82	78	77	80	82	90	91	81	85	88	91	84	79	76	76	82	84	79	78	79	80	81	78	85	86	86	89	86	88	89	87	89	91	83	83	82	78	78	80	86	82	82	88	88	80	88	88	87	80	90	88	87	98
64	75	82	84	84	85	82	81	81	83	95	92	85	79	72	85	85	81	82	88	81	79	82	84	91	96	92	81	88	94	94	88	72	75	94	87	78	82	85	88	85	81	85	86	87	85	84	81	85	91	90	89	91	86	81	81	83	85	87	84	76	73	74	64	65	66	70	70	76	87	87	86	81	81	80	81	87	88	95	77	81	97	86	87	89	86	93	91	83	78	78	96	98	80	83	77	79	77	87	87	86	87	80	86	86	76	81	82	81	87	88	88	79	81	82	82	78	77	80	82	90	91	81	85	88	91	84	79	76	76	82	84	79	78	79	80	81	78	85	86	86	89	86	88	89	87	89	91	83	83	82	78	78	80	86	82	82	88	88	80	88	88	87	80	90	88	87	98
55	66	75	73	76	77	74	78	73	72	92	87	79	68	66	82	81	77	79	81	77	72	73	75	85	92	89	73	84	90	94	88	64	71	87	81	71	74	78	80	78	73	79	82	81	81	79	75	78	85	86	90	91	81	80	77	75	78	80	77	68	69	66	56	57	58	62	62	67	81	81	78	74	74	74	74	82	84	94	75	78	79	82	81	83	83	92	95	82	69	68	95	100	74	82	70	71	70	76	77	78	82	72	81	83	71	73	74	74	80	79	82	72	73	74	74	68	70	71	72	81	85	73	76	85	88	81	76	67	68	70	77	69	69	73	75	72	71	76	78	78	80	85	82	84	78	81	89	76	82	76	71	70	71	76	75	74	77	81	75	79	82	84	80	81	81	79	96
55	66	75	73	76	77	74	78	73	72	92	87	79	68	66	82	81	77	79	81	77	72	73	75	85	92	89	73	84	90	94	88	64	71	87	81	71	74	78	80	78	73	79	82	81	81	79	75	78	85	86	90	91	81	80	77	75	78	80	77	68	69	66	56	57	58	62	62	67	81	81	78	74	74	74	74	82	84	94	75	78	79	82	81	83	83	92	95	82	69	68	95	100	74	82	70	71	70	76	77	78	82	72	81	83	71	73	74	74	80	79	82	72	73	74	74	68	70	71	72	81	85	73	76	85	88	81	76	67	68	70	77	69	69	73	75	72	71	76	78	78	80	85	82	84	78	81	89	76	82	76	71	70	71	76	75	74	77	81	75	79	82	84	80	81	81	79	96
64	75	82	84	84	85	82	81	81	83	95	92	85	79	72	85	85	81	82	88	81	79	82	84	91	96	92	81	88	94	94	88	72	75	94	87	78	82	85	88	85	81	85	86	87	85	84	81	85	91	90	89	91	86	81	81	83	85	87	84	76	73	74	64	65	66	70	70	76	87	87	86	81	81	80	81	87	88	95	77	81	97	86	87	89	86	93	91	83	78	78	96	98	80	83	77	79	77	87	87	86	87	80	86	86	76	81	82	81	87	88	88	79	81	82	82	78	77	80	82	90	91	81	85	88	91	84	79	76	76	82	84	79	78	79	80	81	78	85	86	86	89	86	88	89	87	89	91	83	83	82	78	78	80	86	82	82	88	88	80	88	88	87	80	90	88	87	98
55	66	75	73	76	77	74	78	73	72	92	87	79	68	66	82	81	77	79	81	77	72	73	75	85	92	89	73	84	90	94	88	64	71	87	81	71	74	78	80	78	73	79	82	81	81	79	75	78	85	86	90	91	81	80	77	75	78	80	77	68	69	66	56	57	58	62	62	67	81	81	78	74	74	74	74	82	84	94	75	78	79	82	81	83	83	92	95	82	69	68	95	100	74	82	70	71	70	76	77	78	82	72	81	83	71	73	74	74	80	79	82	72	73	74	74	68	70	71	72	81	85	73	76	85	88	81	76	67	68	70	77	69	69	73	75	72	71	76	78	78	80	85	82	84	78	81	89	76	82	76	71	70	71	76	75	74	77	81	75	79	82	84	80	81	81	79	96
55	66	75	73	76	77	74	78	73	72	92	87	79	68	66	82	81	77	79	81	77	72	73	75	85	92	89	73	84	90	94	88	64	71	87	81	71	74	78	80	78	73	79	82	81	81	79	75	78	85	86	90	91	81	80	77	75	78	80	77	68	69	66	56	57	58	62	62	67	81	81	78	74	74	74	74	82	84	94	75	78	79	82	81	83	83	92	95	82	69	68	95	100	74	82	70	71	70	76	77	78	82	72	81	83	71	73	74	74	80	79	82	72	73	74	74	68	70	71	72	81	85	73	76	85	88	81	76	67	68	70	77	69	69	73	75	72	71	76	78	78	80	85	82	84	78	81	89	76	82	76	71	70	71	76	75	74	77	81	75	79	82	84	80	81	81	79	96
66	72	86	83	87	92	72	79	73	80	84	86	81	83	76	86	86	85	87	80	83	84	83	86	94	95	92	89	85	94	95	83	70	79	88	71	73	71	87	90	81	75	78	85	89	83	80	83	82	89	78	79	76	78	75	81	84	85	86	79	68	71	73	71	71	66	84	80	72	90	91	78	83	83	72	87	86	86	90	85	83	82	84	82	84	82	82	81	78	73	77	91	95	81	82	72	73	73	79	73	82	77	80	89	75	75	72	75	81	87	74	81	72	77	81	69	69	73	71	75	86	80	73	80	89	87	85	72	78	71	71	75	69	71	85	70	87	73	73	72	71	84	83	81	78	73	82	80	77	76	70	70	70	73	75	75	76	79	74	78	78	79	81	82	86	75	82	96
64	75	82	84	84	85	82	81	81	83	95	92	85	79	72	85	85	81	82	88	81	79	82	84	91	96	92	81	88	94	94	88	72	75	94	87	78	82	85	88	85	81	85	86	87	85	84	81	85	91	90	89	91	86	81	81	83	85	87	84	76	73	74	64	65	66	70	70	76	87	87	86	81	81	80	81	87	88	95	77	81	97	86	87	89	86	93	91	83	78	78	96	98	80	83	77	79	77	87	87	86	87	80	86	86	76	81	82	81	87	88	88	79	81	82	82	78	77	80	82	90	91	81	85	88	91	84	79	76	76	82	84	79	78	79	80	81	78	85	86	86	89	86	88	89	87	89	91	83	83	82	78	78	80	86	82	82	88	88	80	88	88	87	80	90	88	87	98
64	75	82	84	84	85	82	81	81	83	95	92	85	79	72	85	85	81	82	88	81	79	82	84	91	96	92	81	88	94	94	88	72	75	94	87	78	82	85	88	85	81	85	86	87	85	84	81	85	91	90	89	91	86	81	81	83	85	87	84	76	73	74	64	65	66	70	70	76	87	87	86	81	81	80	81	87	88	95	77	81	97	86	87	89	86	93	91	83	78	78	96	98	80	83	77	79	77	87	87	86	87	80	86	86	76	81	82	81	87	88	88	79	81	82	82	78	77	80	82	90	91	81	85	88	91	84	79	76	76	82	84	79	78	79	80	81	78	85	86	86	89	86	88	89	87	89	91	83	83	82	78	78	80	86	82	82	88	88	80	88	88	87	80	90	88	87	98
55	66	75	73	76	77	74	78	73	72	92	87	79	68	66	82	81	77	79	81	77	72	73	75	85	92	89	73	84	90	94	88	64	71	87	81	71	74	78	80	78	73	79	82	81	81	79	75	78	85	86	90	91	81	80	77	75	78	80	77	68	69	66	56	57	58	62	62	67	81	81	78	74	74	74	74	82	84	94	75	78	79	82	81	83	83	92	95	82	69	68	95	100	74	82	70	71	70	76	77	78	82	72	81	83	71	73	74	74	80	79	82	72	73	74	74	68	70	71	72	81	85	73	76	85	88	81	76	67	68	70	77	69	69	73	75	72	71	76	78	78	80	85	82	84	78	81	89	76	82	76	71	70	71	76	75	74	77	81	75	79	82	84	80	81	81	79	96
64	75	82	84	84	85	82	81	81	83	95	92	85	79	72	85	85	81	82	88	81	79	82	84	91	96	92	81	88	94	94	88	72	75	94	87	78	82	85	88	85	81	85	86	87	85	84	81	85	91	90	89	91	86	81	81	83	85	87	84	76	73	74	64	65	66	70	70	76	87	87	86	81	81	80	81	87	88	95	77	81	97	86	87	89	86	93	91	83	78	78	96	98	80	83	77	79	77	87	87	86	87	80	86	86	76	81	82	81	87	88	88	79	81	82	82	78	77	80	82	90	91	81	85	88	91	84	79	76	76	82	84	79	78	79	80	81	78	85	86	86	89	86	88	89	87	89	91	83	83	82	78	78	80	86	82	82	88	88	80	88	88	87	80	90	88	87	98
64	75	82	84	84	85	82	81	81	83	95	92	85	79	72	85	85	81	82	88	81	79	82	84	91	96	92	81	88	94	94	88	72	75	94	87	78	82	85	88	85	81	85	86	87	85	84	81	85	91	90	89	91	86	81	81	83	85	87	84	76	73	74	64	65	66	70	70	76	87	87	86	81	81	80	81	87	88	95	77	81	97	86	87	89	86	93	91	83	78	78	96	98	80	83	77	79	77	87	87	86	87	80	86	86	76	81	82	81	87	88	88	79	81	82	82	78	77	80	82	90	91	81	85	88	91	84	79	76	76	82	84	79	78	79	80	81	78	85	86	86	89	86	88	89	87	89	91	83	83	82	78	78	80	86	82	82	88	88	80	88	88	87	80	90	88	87	98
64	75	82	84	84	85	82	81	81	83	95	92	85	79	72	85	85	81	82	88	81	79	82	84	91	96	92	81	88	94	94	88	72	75	94	87	78	82	85	88	85	81	85	86	87	85	84	81	85	91	90	89	91	86	81	81	83	85	87	84	76	73	74	64	65	66	70	70	76	87	87	86	81	81	80	81	87	88	95	77	81	97	86	87	89	86	93	91	83	78	78	96	98	80	83	77	79	77	87	87	86	87	80	86	86	76	81	82	81	87	88	88	79	81	82	82	78	77	80	82	90	91	81	85	88	91	84	79	76	76	82	84	79	78	79	80	81	78	85	86	86	89	86	88	89	87	89	91	83	83	82	78	78	80	86	82	82	88	88	80	88	88	87	80	90	88	87	98
64	75	82	84	84	85	82	81	81	83	95	92	85	79	72	85	85	81	82	88	81	79	82	84	91	96	92	81	88	94	94	88	72	75	94	87	78	82	85	88	85	81	85	86	87	85	84	81	85	91	90	89	91	86	81	81	83	85	87	84	76	73	74	64	65	66	70	70	76	87	87	86	81	81	80	81	87	88	95	77	81	97	86	87	89	86	93	91	83	78	78	96	98	80	83	77	79	77	87	87	86	87	80	86	86	76	81	82	81	87	88	88	79	81	82	82	78	77	80	82	90	91	81	85	88	91	84	79	76	76	82	84	79	78	79	80	81	78	85	86	86	89	86	88	89	87	89	91	83	83	82	78	78	80	86	82	82	88	88	80	88	88	87	80	90	88	87	98
64	75	82	84	84	85	82	81	81	83	95	92	85	79	72	85	85	81	82	88	81	79	82	84	91	96	92	81	88	94	94	88	72	75	94	87	78	82	85	88	85	81	85	86	87	85	84	81	85	91	90	89	91	86	81	81	83	85	87	84	76	73	74	64	65	66	70	70	76	87	87	86	81	81	80	81	87	88	95	77	81	97	86	87	89	86	93	91	83	78	78	96	98	80	83	77	79	77	87	87	86	87	80	86	86	76	81	82	81	87	88	88	79	81	82	82	78	77	80	82	90	91	81	85	88	91	84	79	76	76	82	84	79	78	79	80	81	78	85	86	86	89	86	88	89	87	89	91	83	83	82	78	78	80	86	82	82	88	88	80	88	88	87	80	90	88	87	98
64	75	82	84	84	85	82	81	81	83	95	92	85	79	72	85	85	81	82	88	81	79	82	84	91	96	92	81	88	94	94	88	72	75	94	87	78	82	85	88	85	81	85	86	87	85	84	81	85	91	90	89	91	86	81	81	83	85	87	84	76	73	74	64	65	66	70	70	76	87	87	86	81	81	80	81	87	88	95	77	81	97	86	87	89	86	93	91	83	78	78	96	98	80	83	77	79	77	87	87	86	87	80	86	86	76	81	82	81	87	88	88	79	81	82	82	78	77	80	82	90	91	81	85	88	91	84	79	76	76	82	84	79	78	79	80	81	78	85	86	86	89	86	88	89	87	89	91	83	83	82	78	78	80	86	82	82	88	88	80	88	88	87	80	90	88	87	98
64	75	82	84	84	85	82	81	81	83	95	92	85	79	72	85	85	81	82	88	81	79	82	84	91	96	92	81	88	94	94	88	72	75	94	87	78	82	85	88	85	81	85	86	87	85	84	81	85	91	90	89	91	86	81	81	83	85	87	84	76	73	74	64	65	66	70	70	76	87	87	86	81	81	80	81	87	88	95	77	81	97	86	87	89	86	93	91	83	78	78	96	98	80	83	77	79	77	87	87	86	87	80	86	86	76	81	82	81	87	88	88	79	81	82	82	78	77	80	82	90	91	81	85	88	91	84	79	76	76	82	84	79	78	79	80	81	78	85	86	86	89	86	88	89	87	89	91	83	83	82	78	78	80	86	82	82	88	88	80	88	88	87	80	90	88	87	98
76	78	93	83	80	87	74	91	90	88	91	92	90	79	76	89	91	84	85	86	88	85	83	85	83	88	90	88	87	90	90	85	85	81	92	78	78	82	84	87	87	84	81	86	88	81	82	80	85	89	87	88	88	87	83	82	82	80	85	84	76	90	83	79	76	77	78	78	84	92	93	89	89	92	78	85	91	92	92	79	83	88	90	88	92	88	88	90	82	84	84	93	93	85	89	84	86	84	90	82	86	84	81	92	81	79	80	81	88	92	77	82	79	83	86	76	75	79	82	79	86	89	76	82	91	92	87	78	77	75	80	82	75	80	88	86	92	77	81	83	83	89	91	85	88	80	83	83	80	82	81	78	80	81	83	85	82	81	81	83	87	86	87	90	91	87	89	87
64	75	82	84	84	85	82	81	81	83	95	92	85	79	72	85	85	81	82	88	81	79	82	84	91	96	92	81	88	94	94	88	72	75	94	87	78	82	85	88	85	81	85	86	87	85	84	81	85	91	90	89	91	86	81	81	83	85	87	84	76	73	74	64	65	66	70	70	76	87	87	86	81	81	80	81	87	88	95	77	81	97	86	87	89	86	93	91	83	78	78	96	98	80	83	77	79	77	87	87	86	87	80	86	86	76	81	82	81	87	88	88	79	81	82	82	78	77	80	82	90	91	81	85	88	91	84	79	76	76	82	84	79	78	79	80	81	78	85	86	86	89	86	88	89	87	89	91	83	83	82	78	78	80	86	82	82	88	88	80	88	88	87	80	90	88	87	98
76	78	93	83	80	87	74	91	90	88	91	92	90	79	76	89	91	84	85	86	88	85	83	85	83	88	90	88	87	90	90	85	85	81	92	78	78	82	84	87	87	84	81	86	88	81	82	80	85	89	87	88	88	87	83	82	82	80	85	84	76	90	83	79	76	77	78	78	84	92	93	89	89	92	78	85	91	92	92	79	83	88	90	88	92	88	88	90	82	84	84	93	93	85	89	84	86	84	90	82	86	84	81	92	81	79	80	81	88	92	77	82	79	83	86	76	75	79	82	79	86	89	76	82	91	92	87	78	77	75	80	82	75	80	88	86	92	77	81	83	83	89	91	85	88	80	83	83	80	82	81	78	80	81	83	85	82	81	81	83	87	86	87	90	91	87	89	87
78	73	72	92	87	79	68	66	82	81	77	79	81	77	72	73	75	85	92	89	73	84	90	94	88	64	71	87	81	71	74	78	80	78	73	79	82	81	81	79	75	78	85	86	90	91	81	80	77	75	78	80	77	68	69	66	56	57	58	62	62	67	81	81	78	74	74	74	74	82	84	94	75	78	79	82	81	83	83	92	95	82	69	68	95	100	74	82	70	71	70	76	77	78	82	72	81	83	71	73	74	74	80	79	82	72	73	74	74	68	70	71	72	81	85	73	76	85	88	81	76	67	68	70	77	69	69	73	75	72	71	76	78	78	80	85	82	84	78	81	89	76	82	76	71	70	71	76	75	74	77	81	75	79	82	84	80	81	81	79	96	100	99	100	99	94	94	89
78	73	72	92	87	79	68	66	82	81	77	79	81	77	72	73	75	85	92	89	73	84	90	94	88	64	71	87	81	71	74	78	80	78	73	79	82	81	81	79	75	78	85	86	90	91	81	80	77	75	78	80	77	68	69	66	56	57	58	62	62	67	81	81	78	74	74	74	74	82	84	94	75	78	79	82	81	83	83	92	95	82	69	68	95	100	74	82	70	71	70	76	77	78	82	72	81	83	71	73	74	74	80	79	82	72	73	74	74	68	70	71	72	81	85	73	76	85	88	81	76	67	68	70	77	69	69	73	75	72	71	76	78	78	80	85	82	84	78	81	89	76	82	76	71	70	71	76	75	74	77	81	75	79	82	84	80	81	81	79	96	100	99	100	99	94	94	89
78	73	72	92	87	79	68	66	82	81	77	79	81	77	72	73	75	85	92	89	73	84	90	94	88	64	71	87	81	71	74	78	80	78	73	79	82	81	81	79	75	78	85	86	90	91	81	80	77	75	78	80	77	68	69	66	56	57	58	62	62	67	81	81	78	74	74	74	74	82	84	94	75	78	79	82	81	83	83	92	95	82	69	68	95	100	74	82	70	71	70	76	77	78	82	72	81	83	71	73	74	74	80	79	82	72	73	74	74	68	70	71	72	81	85	73	76	85	88	81	76	67	68	70	77	69	69	73	75	72	71	76	78	78	80	85	82	84	78	81	89	76	82	76	71	70	71	76	75	74	77	81	75	79	82	84	80	81	81	79	96	100	99	100	99	94	94	89
78	73	72	92	87	79	68	66	82	81	77	79	81	77	72	73	75	85	92	89	73	84	90	94	88	64	71	87	81	71	74	78	80	78	73	79	82	81	81	79	75	78	85	86	90	91	81	80	77	75	78	80	77	68	69	66	56	57	58	62	62	67	81	81	78	74	74	74	74	82	84	94	75	78	79	82	81	83	83	92	95	82	69	68	95	100	74	82	70	71	70	76	77	78	82	72	81	83	71	73	74	74	80	79	82	72	73	74	74	68	70	71	72	81	85	73	76	85	88	81	76	67	68	70	77	69	69	73	75	72	71	76	78	78	80	85	82	84	78	81	89	76	82	76	71	70	71	76	75	74	77	81	75	79	82	84	80	81	81	79	96	100	99	100	99	94	94	89
81	81	83	95	92	85	79	72	85	85	81	82	88	81	79	82	84	91	96	92	81	88	94	94	88	72	75	94	87	78	82	85	88	85	81	85	86	87	85	84	81	85	91	90	89	91	86	81	81	83	85	87	84	76	73	74	64	65	66	70	70	76	87	87	86	81	81	80	81	87	88	95	77	81	97	86	87	89	86	93	91	83	78	78	96	98	80	83	77	79	77	87	87	86	87	80	86	86	76	81	82	81	87	88	88	79	81	82	82	78	77	80	82	90	91	81	85	88	91	84	79	76	76	82	84	79	78	79	80	81	78	85	86	86	89	86	88	89	87	89	91	83	83	82	78	78	80	86	82	82	88	88	80	88	88	87	80	90	88	87	98	99	91	96	88	92	93	91
81	81	83	95	92	85	79	72	85	85	81	82	88	81	79	82	84	91	96	92	81	88	94	94	88	72	75	94	87	78	82	85	88	85	81	85	86	87	85	84	81	85	91	90	89	91	86	81	81	83	85	87	84	76	73	74	64	65	66	70	70	76	87	87	86	81	81	80	81	87	88	95	77	81	97	86	87	89	86	93	91	83	78	78	96	98	80	83	77	79	77	87	87	86	87	80	86	86	76	81	82	81	87	88	88	79	81	82	82	78	77	80	82	90	91	81	85	88	91	84	79	76	76	82	84	79	78	79	80	81	78	85	86	86	89	86	88	89	87	89	91	83	83	82	78	78	80	86	82	82	88	88	80	88	88	87	80	90	88	87	98	99	91	96	88	92	93	91
81	81	83	95	92	85	79	72	85	85	81	82	88	81	79	82	84	91	96	92	81	88	94	94	88	72	75	94	87	78	82	85	88	85	81	85	86	87	85	84	81	85	91	90	89	91	86	81	81	83	85	87	84	76	73	74	64	65	66	70	70	76	87	87	86	81	81	80	81	87	88	95	77	81	97	86	87	89	86	93	91	83	78	78	96	98	80	83	77	79	77	87	87	86	87	80	86	86	76	81	82	81	87	88	88	79	81	82	82	78	77	80	82	90	91	81	85	88	91	84	79	76	76	82	84	79	78	79	80	81	78	85	86	86	89	86	88	89	87	89	91	83	83	82	78	78	80	86	82	82	88	88	80	88	88	87	80	90	88	87	98	99	91	96	88	92	93	91
78	73	72	92	87	79	68	66	82	81	77	79	81	77	72	73	75	85	92	89	73	84	90	94	88	64	71	87	81	71	74	78	80	78	73	79	82	81	81	79	75	78	85	86	90	91	81	80	77	75	78	80	77	68	69	66	56	57	58	62	62	67	81	81	78	74	74	74	74	82	84	94	75	78	79	82	81	83	83	92	95	82	69	68	95	100	74	82	70	71	70	76	77	78	82	72	81	83	71	73	74	74	80	79	82	72	73	74	74	68	70	71	72	81	85	73	76	85	88	81	76	67	68	70	77	69	69	73	75	72	71	76	78	78	80	85	82	84	78	81	89	76	82	76	71	70	71	76	75	74	77	81	75	79	82	84	80	81	81	79	96	100	99	100	99	94	94	89
78	73	72	92	87	79	68	66	82	81	77	79	81	77	72	73	75	85	92	89	73	84	90	94	88	64	71	87	81	71	74	78	80	78	73	79	82	81	81	79	75	78	85	86	90	91	81	80	77	75	78	80	77	68	69	66	56	57	58	62	62	67	81	81	78	74	74	74	74	82	84	94	75	78	79	82	81	83	83	92	95	82	69	68	95	100	74	82	70	71	70	76	77	78	82	72	81	83	71	73	74	74	80	79	82	72	73	74	74	68	70	71	72	81	85	73	76	85	88	81	76	67	68	70	77	69	69	73	75	72	71	76	78	78	80	85	82	84	78	81	89	76	82	76	71	70	71	76	75	74	77	81	75	79	82	84	80	81	81	79	96	100	99	100	99	94	94	89
79	73	80	84	86	81	83	76	86	86	85	87	80	83	84	83	86	94	95	92	89	85	94	95	83	70	79	88	71	73	71	87	90	81	75	78	85	89	83	80	83	82	89	78	79	76	78	75	81	84	85	86	79	68	71	73	71	71	66	84	80	72	90	91	78	83	83	72	87	86	86	90	85	83	82	84	82	84	82	82	81	78	73	77	91	95	81	82	72	73	73	79	73	82	77	80	89	75	75	72	75	81	87	74	81	72	77	81	69	69	73	71	75	86	80	73	80	89	87	85	72	78	71	71	75	69	71	85	70	87	73	73	72	71	84	83	81	78	73	82	80	77	76	70	70	70	73	75	75	76	79	74	78	78	79	81	82	86	75	82	96	98	86	97	87	90	88	77
81	81	83	95	92	85	79	72	85	85	81	82	88	81	79	82	84	91	96	92	81	88	94	94	88	72	75	94	87	78	82	85	88	85	81	85	86	87	85	84	81	85	91	90	89	91	86	81	81	83	85	87	84	76	73	74	64	65	66	70	70	76	87	87	86	81	81	80	81	87	88	95	77	81	97	86	87	89	86	93	91	83	78	78	96	98	80	83	77	79	77	87	87	86	87	80	86	86	76	81	82	81	87	88	88	79	81	82	82	78	77	80	82	90	91	81	85	88	91	84	79	76	76	82	84	79	78	79	80	81	78	85	86	86	89	86	88	89	87	89	91	83	83	82	78	78	80	86	82	82	88	88	80	88	88	87	80	90	88	87	98	99	91	96	88	92	93	91
81	81	83	95	92	85	79	72	85	85	81	82	88	81	79	82	84	91	96	92	81	88	94	94	88	72	75	94	87	78	82	85	88	85	81	85	86	87	85	84	81	85	91	90	89	91	86	81	81	83	85	87	84	76	73	74	64	65	66	70	70	76	87	87	86	81	81	80	81	87	88	95	77	81	97	86	87	89	86	93	91	83	78	78	96	98	80	83	77	79	77	87	87	86	87	80	86	86	76	81	82	81	87	88	88	79	81	82	82	78	77	80	82	90	91	81	85	88	91	84	79	76	76	82	84	79	78	79	80	81	78	85	86	86	89	86	88	89	87	89	91	83	83	82	78	78	80	86	82	82	88	88	80	88	88	87	80	90	88	87	98	99	91	96	88	92	93	91
78	73	72	92	87	79	68	66	82	81	77	79	81	77	72	73	75	85	92	89	73	84	90	94	88	64	71	87	81	71	74	78	80	78	73	79	82	81	81	79	75	78	85	86	90	91	81	80	77	75	78	80	77	68	69	66	56	57	58	62	62	67	81	81	78	74	74	74	74	82	84	94	75	78	79	82	81	83	83	92	95	82	69	68	95	100	74	82	70	71	70	76	77	78	82	72	81	83	71	73	74	74	80	79	82	72	73	74	74	68	70	71	72	81	85	73	76	85	88	81	76	67	68	70	77	69	69	73	75	72	71	76	78	78	80	85	82	84	78	81	89	76	82	76	71	70	71	76	75	74	77	81	75	79	82	84	80	81	81	79	96	100	99	100	99	94	94	89
81	81	83	95	92	85	79	72	85	85	81	82	88	81	79	82	84	91	96	92	81	88	94	94	88	72	75	94	87	78	82	85	88	85	81	85	86	87	85	84	81	85	91	90	89	91	86	81	81	83	85	87	84	76	73	74	64	65	66	70	70	76	87	87	86	81	81	80	81	87	88	95	77	81	97	86	87	89	86	93	91	83	78	78	96	98	80	83	77	79	77	87	87	86	87	80	86	86	76	81	82	81	87	88	88	79	81	82	82	78	77	80	82	90	91	81	85	88	91	84	79	76	76	82	84	79	78	79	80	81	78	85	86	86	89	86	88	89	87	89	91	83	83	82	78	78	80	86	82	82	88	88	80	88	88	87	80	90	88	87	98	99	91	96	88	92	93	91
81	81	83	95	92	85	79	72	85	85	81	82	88	81	79	82	84	91	96	92	81	88	94	94	88	72	75	94	87	78	82	85	88	85	81	85	86	87	85	84	81	85	91	90	89	91	86	81	81	83	85	87	84	76	73	74	64	65	66	70	70	76	87	87	86	81	81	80	81	87	88	95	77	81	97	86	87	89	86	93	91	83	78	78	96	98	80	83	77	79	77	87	87	86	87	80	86	86	76	81	82	81	87	88	88	79	81	82	82	78	77	80	82	90	91	81	85	88	91	84	79	76	76	82	84	79	78	79	80	81	78	85	86	86	89	86	88	89	87	89	91	83	83	82	78	78	80	86	82	82	88	88	80	88	88	87	80	90	88	87	98	99	91	96	88	92	93	91
81	81	83	95	92	85	79	72	85	85	81	82	88	81	79	82	84	91	96	92	81	88	94	94	88	72	75	94	87	78	82	85	88	85	81	85	86	87	85	84	81	85	91	90	89	91	86	81	81	83	85	87	84	76	73	74	64	65	66	70	70	76	87	87	86	81	81	80	81	87	88	95	77	81	97	86	87	89	86	93	91	83	78	78	96	98	80	83	77	79	77	87	87	86	87	80	86	86	76	81	82	81	87	88	88	79	81	82	82	78	77	80	82	90	91	81	85	88	91	84	79	76	76	82	84	79	78	79	80	81	78	85	86	86	89	86	88	89	87	89	91	83	83	82	78	78	80	86	82	82	88	88	80	88	88	87	80	90	88	87	98	99	91	96	88	92	93	91
91	90	88	91	92	90	79	76	89	91	84	85	86	88	85	83	85	83	88	90	88	87	90	90	85	85	81	92	78	78	82	84	87	87	84	81	86	88	81	82	80	85	89	87	88	88	87	83	82	82	80	85	84	76	90	83	79	76	77	78	78	84	92	93	89	89	92	78	85	91	92	92	79	83	88	90	88	92	88	88	90	82	84	84	93	93	85	89	84	86	84	90	82	86	84	81	92	81	79	80	81	88	92	77	82	79	83	86	76	75	79	82	79	86	89	76	82	91	92	87	78	77	75	80	82	75	80	88	86	92	77	81	83	83	89	91	85	88	80	83	83	80	82	81	78	80	81	83	85	82	81	81	83	87	86	87	90	91	87	89	87	89	89	93	91	91	92	86
78	73	72	92	87	79	68	66	82	81	77	79	81	77	72	73	75	85	92	89	73	84	90	94	88	64	71	87	81	71	74	78	80	78	73	79	82	81	81	79	75	78	85	86	90	91	81	80	77	75	78	80	77	68	69	66	56	57	58	62	62	67	81	81	78	74	74	74	74	82	84	94	75	78	79	82	81	83	83	92	95	82	69	68	95	100	74	82	70	71	70	76	77	78	82	72	81	83	71	73	74	74	80	79	82	72	73	74	74	68	70	71	72	81	85	73	76	85	88	81	76	67	68	70	77	69	69	73	75	72	71	76	78	78	80	85	82	84	78	81	89	76	82	76	71	70	71	76	75	74	77	81	75	79	82	84	80	81	81	79	96	100	99	100	99	94	94	89
91	90	88	91	92	90	79	76	89	91	84	85	86	88	85	83	85	83	88	90	88	87	90	90	85	85	81	92	78	78	82	84	87	87	84	81	86	88	81	82	80	85	89	87	88	88	87	83	82	82	80	85	84	76	90	83	79	76	77	78	78	84	92	93	89	89	92	78	85	91	92	92	79	83	88	90	88	92	88	88	90	82	84	84	93	93	85	89	84	86	84	90	82	86	84	81	92	81	79	80	81	88	92	77	82	79	83	86	76	75	79	82	79	86	89	76	82	91	92	87	78	77	75	80	82	75	80	88	86	92	77	81	83	83	89	91	85	88	80	83	83	80	82	81	78	80	81	83	85	82	81	81	83	87	86	87	90	91	87	89	87	89	89	93	91	91	92	86
71	83	80	81	80	79	80	79	78	78	86	93	87	77	83	89	88	86	69	76	92	88	77	75	81	85	83	78	84	86	86	83	81	80	83	86	88	86	87	85	82	81	78	80	85	84	73	83	71	63	60	63	71	71	75	83	84	81	80	79	76	80	81	87	92	71	80	80	84	83	83	87	87	86	79	76	74	92	94	77	87	72	77	75	81	76	83	84	74	84	82	77	79	81	78	83	83	85	77	77	76	77	71	74	74	75	82	84	78	81	85	84	82	79	77	72	77	79	75	70	78	80	74	77	77	80	81	81	81	83	82.5	83	82	85	81	81	79	74	73	77	80	77	78	80	85	78	80	84	86	85	83	83	85	89	89	84	89	87	90	90	88	86	89	82	79	93	88	74
66	82	81	77	79	81	77	72	73	75	85	92	89	73	84	90	94	88	64	71	87	81	71	74	78	80	78	73	79	82	81	81	79	75	78	85	86	90	91	81	80	77	75	78	80	77	68	69	66	56	57	58	62	62	67	81	81	78	74	74	74	74	82	84	94	75	78	79	82	81	83	83	92	95	82	69	68	95	100	74	82	70	71	70	76	77	78	82	72	81	83	71	73	74	74	80	79	82	72	73	74	74	68	70	71	72	81	85	73	76	85	88	81	76	67	68	70	77	69	69	73	75	72	71	76	78	78	80	85	82	84	78	81	89	76	82	76	71	70	71	76	75	74	77	81	75	79	82	84	80	81	81	79	96	100	99	100	99	94	94	89	89	90	78	80	95	90	76
66	82	81	77	79	81	77	72	73	75	85	92	89	73	84	90	94	88	64	71	87	81	71	74	78	80	78	73	79	82	81	81	79	75	78	85	86	90	91	81	80	77	75	78	80	77	68	69	66	56	57	58	62	62	67	81	81	78	74	74	74	74	82	84	94	75	78	79	82	81	83	83	92	95	82	69	68	95	100	74	82	70	71	70	76	77	78	82	72	81	83	71	73	74	74	80	79	82	72	73	74	74	68	70	71	72	81	85	73	76	85	88	81	76	67	68	70	77	69	69	73	75	72	71	76	78	78	80	85	82	84	78	81	89	76	82	76	71	70	71	76	75	74	77	81	75	79	82	84	80	81	81	79	96	100	99	100	99	94	94	89	89	90	78	80	95	90	76
72	85	85	81	82	88	81	79	82	84	91	96	92	81	88	94	94	88	72	75	94	87	78	82	85	88	85	81	85	86	87	85	84	81	85	91	90	89	91	86	81	81	83	85	87	84	76	73	74	64	65	66	70	70	76	87	87	86	81	81	80	81	87	88	95	77	81	97	86	87	89	86	93	91	83	78	78	96	98	80	83	77	79	77	87	87	86	87	80	86	86	76	81	82	81	87	88	88	79	81	82	82	78	77	80	82	90	91	81	85	88	91	84	79	76	76	82	84	79	78	79	80	81	78	85	86	86	89	86	88	89	87	89	91	83	83	82	78	78	80	86	82	82	88	88	80	88	88	87	80	90	88	87	98	99	91	96	88	92	93	91	87	94	80	91	98	88	82
72	85	85	81	82	88	81	79	82	84	91	96	92	81	88	94	94	88	72	75	94	87	78	82	85	88	85	81	85	86	87	85	84	81	85	91	90	89	91	86	81	81	83	85	87	84	76	73	74	64	65	66	70	70	76	87	87	86	81	81	80	81	87	88	95	77	81	97	86	87	89	86	93	91	83	78	78	96	98	80	83	77	79	77	87	87	86	87	80	86	86	76	81	82	81	87	88	88	79	81	82	82	78	77	80	82	90	91	81	85	88	91	84	79	76	76	82	84	79	78	79	80	81	78	85	86	86	89	86	88	89	87	89	91	83	83	82	78	78	80	86	82	82	88	88	80	88	88	87	80	90	88	87	98	99	91	96	88	92	93	91	87	94	80	91	98	88	82
66	82	81	77	79	81	77	72	73	75	85	92	89	73	84	90	94	88	64	71	87	81	71	74	78	80	78	73	79	82	81	81	79	75	78	85	86	90	91	81	80	77	75	78	80	77	68	69	66	56	57	58	62	62	67	81	81	78	74	74	74	74	82	84	94	75	78	79	82	81	83	83	92	95	82	69	68	95	100	74	82	70	71	70	76	77	78	82	72	81	83	71	73	74	74	80	79	82	72	73	74	74	68	70	71	72	81	85	73	76	85	88	81	76	67	68	70	77	69	69	73	75	72	71	76	78	78	80	85	82	84	78	81	89	76	82	76	71	70	71	76	75	74	77	81	75	79	82	84	80	81	81	79	96	100	99	100	99	94	94	89	89	90	78	80	95	90	76
71	83	80	81	80	79	80	79	78	78	86	93	87	77	83	89	88	86	69	76	92	88	77	75	81	85	83	78	84	86	86	83	81	80	83	86	88	86	87	85	82	81	78	80	85	84	73	83	71	63	60	63	71	71	75	83	84	81	80	79	76	80	81	87	92	71	80	80	84	83	83	87	87	86	79	76	74	92	94	77	87	72	77	75	81	76	83	84	74	84	82	77	79	81	78	83	83	85	77	77	76	77	71	74	74	75	82	84	78	81	85	84	82	79	77	72	77	79	75	70	78	80	74	77	77	80	81	81	81	83	82.5	83	82	85	81	81	79	74	73	77	80	77	78	80	85	78	80	84	86	85	83	83	85	89	89	84	89	87	90	90	88	86	89	82	79	93	88	74
71	83	80	81	80	79	80	79	78	78	86	93	87	77	83	89	88	86	69	76	92	88	77	75	81	85	83	78	84	86	86	83	81	80	83	86	88	86	87	85	82	81	78	80	85	84	73	83	71	63	60	63	71	71	75	83	84	81	80	79	76	80	81	87	92	71	80	80	84	83	83	87	87	86	79	76	74	92	94	77	87	72	77	75	81	76	83	84	74	84	82	77	79	81	78	83	83	85	77	77	76	77	71	74	74	75	82	84	78	81	85	84	82	79	77	72	77	79	75	70	78	80	74	77	77	80	81	81	81	83	82.5	83	82	85	81	81	79	74	73	77	80	77	78	80	85	78	80	84	86	85	83	83	85	89	89	84	89	87	90	90	88	86	89	82	79	93	88	74
66	82	81	77	79	81	77	72	73	75	85	92	89	73	84	90	94	88	64	71	87	81	71	74	78	80	78	73	79	82	81	81	79	75	78	85	86	90	91	81	80	77	75	78	80	77	68	69	66	56	57	58	62	62	67	81	81	78	74	74	74	74	82	84	94	75	78	79	82	81	83	83	92	95	82	69	68	95	100	74	82	70	71	70	76	77	78	82	72	81	83	71	73	74	74	80	79	82	72	73	74	74	68	70	71	72	81	85	73	76	85	88	81	76	67	68	70	77	69	69	73	75	72	71	76	78	78	80	85	82	84	78	81	89	76	82	76	71	70	71	76	75	74	77	81	75	79	82	84	80	81	81	79	96	100	99	100	99	94	94	89	89	90	78	80	95	90	76
66	82	81	77	79	81	77	72	73	75	85	92	89	73	84	90	94	88	64	71	87	81	71	74	78	80	78	73	79	82	81	81	79	75	78	85	86	90	91	81	80	77	75	78	80	77	68	69	66	56	57	58	62	62	67	81	81	78	74	74	74	74	82	84	94	75	78	79	82	81	83	83	92	95	82	69	68	95	100	74	82	70	71	70	76	77	78	82	72	81	83	71	73	74	74	80	79	82	72	73	74	74	68	70	71	72	81	85	73	76	85	88	81	76	67	68	70	77	69	69	73	75	72	71	76	78	78	80	85	82	84	78	81	89	76	82	76	71	70	71	76	75	74	77	81	75	79	82	84	80	81	81	79	96	100	99	100	99	94	94	89	89	90	78	80	95	90	76
66	82	81	77	79	81	77	72	73	75	85	92	89	73	84	90	94	88	64	71	87	81	71	74	78	80	78	73	79	82	81	81	79	75	78	85	86	90	91	81	80	77	75	78	80	77	68	69	66	56	57	58	62	62	67	81	81	78	74	74	74	74	82	84	94	75	78	79	82	81	83	83	92	95	82	69	68	95	100	74	82	70	71	70	76	77	78	82	72	81	83	71	73	74	74	80	79	82	72	73	74	74	68	70	71	72	81	85	73	76	85	88	81	76	67	68	70	77	69	69	73	75	72	71	76	78	78	80	85	82	84	78	81	89	76	82	76	71	70	71	76	75	74	77	81	75	79	82	84	80	81	81	79	96	100	99	100	99	94	94	89	89	90	78	80	95	90	76
66	82	81	77	79	81	77	72	73	75	85	92	89	73	84	90	94	88	64	71	87	81	71	74	78	80	78	73	79	82	81	81	79	75	78	85	86	90	91	81	80	77	75	78	80	77	68	69	66	56	57	58	62	62	67	81	81	78	74	74	74	74	82	84	94	75	78	79	82	81	83	83	92	95	82	69	68	95	100	74	82	70	71	70	76	77	78	82	72	81	83	71	73	74	74	80	79	82	72	73	74	74	68	70	71	72	81	85	73	76	85	88	81	76	67	68	70	77	69	69	73	75	72	71	76	78	78	80	85	82	84	78	81	89	76	82	76	71	70	71	76	75	74	77	81	75	79	82	84	80	81	81	79	96	100	99	100	99	94	94	89	89	90	78	80	95	90	76
72	85	85	81	82	88	81	79	82	84	91	96	92	81	88	94	94	88	72	75	94	87	78	82	85	88	85	81	85	86	87	85	84	81	85	91	90	89	91	86	81	81	83	85	87	84	76	73	74	64	65	66	70	70	76	87	87	86	81	81	80	81	87	88	95	77	81	97	86	87	89	86	93	91	83	78	78	96	98	80	83	77	79	77	87	87	86	87	80	86	86	76	81	82	81	87	88	88	79	81	82	82	78	77	80	82	90	91	81	85	88	91	84	79	76	76	82	84	79	78	79	80	81	78	85	86	86	89	86	88	89	87	89	91	83	83	82	78	78	80	86	82	82	88	88	80	88	88	87	80	90	88	87	98	99	91	96	88	92	93	91	87	94	80	91	98	88	82
72	85	85	81	82	88	81	79	82	84	91	96	92	81	88	94	94	88	72	75	94	87	78	82	85	88	85	81	85	86	87	85	84	81	85	91	90	89	91	86	81	81	83	85	87	84	76	73	74	64	65	66	70	70	76	87	87	86	81	81	80	81	87	88	95	77	81	97	86	87	89	86	93	91	83	78	78	96	98	80	83	77	79	77	87	87	86	87	80	86	86	76	81	82	81	87	88	88	79	81	82	82	78	77	80	82	90	91	81	85	88	91	84	79	76	76	82	84	79	78	79	80	81	78	85	86	86	89	86	88	89	87	89	91	83	83	82	78	78	80	86	82	82	88	88	80	88	88	87	80	90	88	87	98	99	91	96	88	92	93	91	87	94	80	91	98	88	82
72	85	85	81	82	88	81	79	82	84	91	96	92	81	88	94	94	88	72	75	94	87	78	82	85	88	85	81	85	86	87	85	84	81	85	91	90	89	91	86	81	81	83	85	87	84	76	73	74	64	65	66	70	70	76	87	87	86	81	81	80	81	87	88	95	77	81	97	86	87	89	86	93	91	83	78	78	96	98	80	83	77	79	77	87	87	86	87	80	86	86	76	81	82	81	87	88	88	79	81	82	82	78	77	80	82	90	91	81	85	88	91	84	79	76	76	82	84	79	78	79	80	81	78	85	86	86	89	86	88	89	87	89	91	83	83	82	78	78	80	86	82	82	88	88	80	88	88	87	80	90	88	87	98	99	91	96	88	92	93	91	87	94	80	91	98	88	82
72	85	85	81	82	88	81	79	82	84	91	96	92	81	88	94	94	88	72	75	94	87	78	82	85	88	85	81	85	86	87	85	84	81	85	91	90	89	91	86	81	81	83	85	87	84	76	73	74	64	65	66	70	70	76	87	87	86	81	81	80	81	87	88	95	77	81	97	86	87	89	86	93	91	83	78	78	96	98	80	83	77	79	77	87	87	86	87	80	86	86	76	81	82	81	87	88	88	79	81	82	82	78	77	80	82	90	91	81	85	88	91	84	79	76	76	82	84	79	78	79	80	81	78	85	86	86	89	86	88	89	87	89	91	83	83	82	78	78	80	86	82	82	88	88	80	88	88	87	80	90	88	87	98	99	91	96	88	92	93	91	87	94	80	91	98	88	82
76	89	91	84	85	86	88	85	83	85	83	88	90	88	87	90	90	85	85	81	92	78	78	82	84	87	87	84	81	86	88	81	82	80	85	89	87	88	88	87	83	82	82	80	85	84	76	90	83	79	76	77	78	78	84	92	93	89	89	92	78	85	91	92	92	79	83	88	90	88	92	88	88	90	82	84	84	93	93	85	89	84	86	84	90	82	86	84	81	92	81	79	80	81	88	92	77	82	79	83	86	76	75	79	82	79	86	89	76	82	91	92	87	78	77	75	80	82	75	80	88	86	92	77	81	83	83	89	91	85	88	80	83	83	80	82	81	78	80	81	83	85	82	81	81	83	87	86	87	90	91	87	89	87	89	89	93	91	91	92	86	89	91	88	82	93	90	86
79	82	84	91	96	92	81	88	94	94	88	72	75	94	87	78	82	85	88	85	81	85	86	87	85	84	81	85	91	90	89	91	86	81	81	83	85	87	84	76	73	74	64	65	66	70	70	76	87	87	86	81	81	80	81	87	88	95	77	81	97	86	87	89	86	93	91	83	78	78	96	98	80	83	77	79	77	87	87	86	87	80	86	86	76	81	82	81	87	88	88	79	81	82	82	78	77	80	82	90	91	81	85	88	91	84	79	76	76	82	84	79	78	79	80	81	78	85	86	86	89	86	88	89	87	89	91	83	83	82	78	78	80	86	82	82	88	88	80	88	88	87	80	90	88	87	98	99	91	96	88	92	93	91	87	94	80	91	98	88	82	79	75	86	76	74	87	80
72	73	75	85	92	89	73	84	90	94	88	64	71	87	81	71	74	78	80	78	73	79	82	81	81	79	75	78	85	86	90	91	81	80	77	75	78	80	77	68	69	66	56	57	58	62	62	67	81	81	78	74	74	74	74	82	84	94	75	78	79	82	81	83	83	92	95	82	69	68	95	100	74	82	70	71	70	76	77	78	82	72	81	83	71	73	74	74	80	79	82	72	73	74	74	68	70	71	72	81	85	73	76	85	88	81	76	67	68	70	77	69	69	73	75	72	71	76	78	78	80	85	82	84	78	81	89	76	82	76	71	70	71	76	75	74	77	81	75	79	82	84	80	81	81	79	96	100	99	100	99	94	94	89	89	90	78	80	95	90	76	72	69	79	71	67	74	73
79	82	84	91	96	92	81	88	94	94	88	72	75	94	87	78	82	85	88	85	81	85	86	87	85	84	81	85	91	90	89	91	86	81	81	83	85	87	84	76	73	74	64	65	66	70	70	76	87	87	86	81	81	80	81	87	88	95	77	81	97	86	87	89	86	93	91	83	78	78	96	98	80	83	77	79	77	87	87	86	87	80	86	86	76	81	82	81	87	88	88	79	81	82	82	78	77	80	82	90	91	81	85	88	91	84	79	76	76	82	84	79	78	79	80	81	78	85	86	86	89	86	88	89	87	89	91	83	83	82	78	78	80	86	82	82	88	88	80	88	88	87	80	90	88	87	98	99	91	96	88	92	93	91	87	94	80	91	98	88	82	79	75	86	76	74	87	80
79	82	84	91	96	92	81	88	94	94	88	72	75	94	87	78	82	85	88	85	81	85	86	87	85	84	81	85	91	90	89	91	86	81	81	83	85	87	84	76	73	74	64	65	66	70	70	76	87	87	86	81	81	80	81	87	88	95	77	81	97	86	87	89	86	93	91	83	78	78	96	98	80	83	77	79	77	87	87	86	87	80	86	86	76	81	82	81	87	88	88	79	81	82	82	78	77	80	82	90	91	81	85	88	91	84	79	76	76	82	84	79	78	79	80	81	78	85	86	86	89	86	88	89	87	89	91	83	83	82	78	78	80	86	82	82	88	88	80	88	88	87	80	90	88	87	98	99	91	96	88	92	93	91	87	94	80	91	98	88	82	79	75	86	76	74	87	80
72	73	75	85	92	89	73	84	90	94	88	64	71	87	81	71	74	78	80	78	73	79	82	81	81	79	75	78	85	86	90	91	81	80	77	75	78	80	77	68	69	66	56	57	58	62	62	67	81	81	78	74	74	74	74	82	84	94	75	78	79	82	81	83	83	92	95	82	69	68	95	100	74	82	70	71	70	76	77	78	82	72	81	83	71	73	74	74	80	79	82	72	73	74	74	68	70	71	72	81	85	73	76	85	88	81	76	67	68	70	77	69	69	73	75	72	71	76	78	78	80	85	82	84	78	81	89	76	82	76	71	70	71	76	75	74	77	81	75	79	82	84	80	81	81	79	96	100	99	100	99	94	94	89	89	90	78	80	95	90	76	72	69	79	71	67	74	73
72	73	75	85	92	89	73	84	90	94	88	64	71	87	81	71	74	78	80	78	73	79	82	81	81	79	75	78	85	86	90	91	81	80	77	75	78	80	77	68	69	66	56	57	58	62	62	67	81	81	78	74	74	74	74	82	84	94	75	78	79	82	81	83	83	92	95	82	69	68	95	100	74	82	70	71	70	76	77	78	82	72	81	83	71	73	74	74	80	79	82	72	73	74	74	68	70	71	72	81	85	73	76	85	88	81	76	67	68	70	77	69	69	73	75	72	71	76	78	78	80	85	82	84	78	81	89	76	82	76	71	70	71	76	75	74	77	81	75	79	82	84	80	81	81	79	96	100	99	100	99	94	94	89	89	90	78	80	95	90	76	72	69	79	71	67	74	73
79	82	84	91	96	92	81	88	94	94	88	72	75	94	87	78	82	85	88	85	81	85	86	87	85	84	81	85	91	90	89	91	86	81	81	83	85	87	84	76	73	74	64	65	66	70	70	76	87	87	86	81	81	80	81	87	88	95	77	81	97	86	87	89	86	93	91	83	78	78	96	98	80	83	77	79	77	87	87	86	87	80	86	86	76	81	82	81	87	88	88	79	81	82	82	78	77	80	82	90	91	81	85	88	91	84	79	76	76	82	84	79	78	79	80	81	78	85	86	86	89	86	88	89	87	89	91	83	83	82	78	78	80	86	82	82	88	88	80	88	88	87	80	90	88	87	98	99	91	96	88	92	93	91	87	94	80	91	98	88	82	79	75	86	76	74	87	80
79	82	84	91	96	92	81	88	94	94	88	72	75	94	87	78	82	85	88	85	81	85	86	87	85	84	81	85	91	90	89	91	86	81	81	83	85	87	84	76	73	74	64	65	66	70	70	76	87	87	86	81	81	80	81	87	88	95	77	81	97	86	87	89	86	93	91	83	78	78	96	98	80	83	77	79	77	87	87	86	87	80	86	86	76	81	82	81	87	88	88	79	81	82	82	78	77	80	82	90	91	81	85	88	91	84	79	76	76	82	84	79	78	79	80	81	78	85	86	86	89	86	88	89	87	89	91	83	83	82	78	78	80	86	82	82	88	88	80	88	88	87	80	90	88	87	98	99	91	96	88	92	93	91	87	94	80	91	98	88	82	79	75	86	76	74	87	80
79	82	84	91	96	92	81	88	94	94	88	72	75	94	87	78	82	85	88	85	81	85	86	87	85	84	81	85	91	90	89	91	86	81	81	83	85	87	84	76	73	74	64	65	66	70	70	76	87	87	86	81	81	80	81	87	88	95	77	81	97	86	87	89	86	93	91	83	78	78	96	98	80	83	77	79	77	87	87	86	87	80	86	86	76	81	82	81	87	88	88	79	81	82	82	78	77	80	82	90	91	81	85	88	91	84	79	76	76	82	84	79	78	79	80	81	78	85	86	86	89	86	88	89	87	89	91	83	83	82	78	78	80	86	82	82	88	88	80	88	88	87	80	90	88	87	98	99	91	96	88	92	93	91	87	94	80	91	98	88	82	79	75	86	76	74	87	80
72	73	75	85	92	89	73	84	90	94	88	64	71	87	81	71	74	78	80	78	73	79	82	81	81	79	75	78	85	86	90	91	81	80	77	75	78	80	77	68	69	66	56	57	58	62	62	67	81	81	78	74	74	74	74	82	84	94	75	78	79	82	81	83	83	92	95	82	69	68	95	100	74	82	70	71	70	76	77	78	82	72	81	83	71	73	74	74	80	79	82	72	73	74	74	68	70	71	72	81	85	73	76	85	88	81	76	67	68	70	77	69	69	73	75	72	71	76	78	78	80	85	82	84	78	81	89	76	82	76	71	70	71	76	75	74	77	81	75	79	82	84	80	81	81	79	96	100	99	100	99	94	94	89	89	90	78	80	95	90	76	72	69	79	71	67	74	73
72	73	75	85	92	89	73	84	90	94	88	64	71	87	81	71	74	78	80	78	73	79	82	81	81	79	75	78	85	86	90	91	81	80	77	75	78	80	77	68	69	66	56	57	58	62	62	67	81	81	78	74	74	74	74	82	84	94	75	78	79	82	81	83	83	92	95	82	69	68	95	100	74	82	70	71	70	76	77	78	82	72	81	83	71	73	74	74	80	79	82	72	73	74	74	68	70	71	72	81	85	73	76	85	88	81	76	67	68	70	77	69	69	73	75	72	71	76	78	78	80	85	82	84	78	81	89	76	82	76	71	70	71	76	75	74	77	81	75	79	82	84	80	81	81	79	96	100	99	100	99	94	94	89	89	90	78	80	95	90	76	72	69	79	71	67	74	73
84	83	86	94	95	92	89	85	94	95	83	70	79	88	71	73	71	87	90	81	75	78	85	89	83	80	83	82	89	78	79	76	78	75	81	84	85	86	79	68	71	73	71	71	66	84	80	72	90	91	78	83	83	72	87	86	86	90	85	83	82	84	82	84	82	82	81	78	73	77	91	95	81	82	72	73	73	79	73	82	77	80	89	75	75	72	75	81	87	74	81	72	77	81	69	69	73	71	75	86	80	73	80	89	87	85	72	78	71	71	75	69	71	85	70	87	73	73	72	71	84	83	81	78	73	82	80	77	76	70	70	70	73	75	75	76	79	74	78	78	79	81	82	86	75	82	96	98	86	97	87	90	88	77	81	87	80	79	96	83	84	76	76	94	82	80	87	73
84	83	86	94	95	92	89	85	94	95	83	70	79	88	71	73	71	87	90	81	75	78	85	89	83	80	83	82	89	78	79	76	78	75	81	84	85	86	79	68	71	73	71	71	66	84	80	72	90	91	78	83	83	72	87	86	86	90	85	83	82	84	82	84	82	82	81	78	73	77	91	95	81	82	72	73	73	79	73	82	77	80	89	75	75	72	75	81	87	74	81	72	77	81	69	69	73	71	75	86	80	73	80	89	87	85	72	78	71	71	75	69	71	85	70	87	73	73	72	71	84	83	81	78	73	82	80	77	76	70	70	70	73	75	75	76	79	74	78	78	79	81	82	86	75	82	96	98	86	97	87	90	88	77	81	87	80	79	96	83	84	76	76	94	82	80	87	73
72	73	75	85	92	89	73	84	90	94	88	64	71	87	81	71	74	78	80	78	73	79	82	81	81	79	75	78	85	86	90	91	81	80	77	75	78	80	77	68	69	66	56	57	58	62	62	67	81	81	78	74	74	74	74	82	84	94	75	78	79	82	81	83	83	92	95	82	69	68	95	100	74	82	70	71	70	76	77	78	82	72	81	83	71	73	74	74	80	79	82	72	73	74	74	68	70	71	72	81	85	73	76	85	88	81	76	67	68	70	77	69	69	73	75	72	71	76	78	78	80	85	82	84	78	81	89	76	82	76	71	70	71	76	75	74	77	81	75	79	82	84	80	81	81	79	96	100	99	100	99	94	94	89	89	90	78	80	95	90	76	72	69	79	71	67	74	73
72	73	75	85	92	89	73	84	90	94	88	64	71	87	81	71	74	78	80	78	73	79	82	81	81	79	75	78	85	86	90	91	81	80	77	75	78	80	77	68	69	66	56	57	58	62	62	67	81	81	78	74	74	74	74	82	84	94	75	78	79	82	81	83	83	92	95	82	69	68	95	100	74	82	70	71	70	76	77	78	82	72	81	83	71	73	74	74	80	79	82	72	73	74	74	68	70	71	72	81	85	73	76	85	88	81	76	67	68	70	77	69	69	73	75	72	71	76	78	78	80	85	82	84	78	81	89	76	82	76	71	70	71	76	75	74	77	81	75	79	82	84	80	81	81	79	96	100	99	100	99	94	94	89	89	90	78	80	95	90	76	72	69	79	71	67	74	73
79	82	84	91	96	92	81	88	94	94	88	72	75	94	87	78	82	85	88	85	81	85	86	87	85	84	81	85	91	90	89	91	86	81	81	83	85	87	84	76	73	74	64	65	66	70	70	76	87	87	86	81	81	80	81	87	88	95	77	81	97	86	87	89	86	93	91	83	78	78	96	98	80	83	77	79	77	87	87	86	87	80	86	86	76	81	82	81	87	88	88	79	81	82	82	78	77	80	82	90	91	81	85	88	91	84	79	76	76	82	84	79	78	79	80	81	78	85	86	86	89	86	88	89	87	89	91	83	83	82	78	78	80	86	82	82	88	88	80	88	88	87	80	90	88	87	98	99	91	96	88	92	93	91	87	94	80	91	98	88	82	79	75	86	76	74	87	80
79	82	84	91	96	92	81	88	94	94	88	72	75	94	87	78	82	85	88	85	81	85	86	87	85	84	81	85	91	90	89	91	86	81	81	83	85	87	84	76	73	74	64	65	66	70	70	76	87	87	86	81	81	80	81	87	88	95	77	81	97	86	87	89	86	93	91	83	78	78	96	98	80	83	77	79	77	87	87	86	87	80	86	86	76	81	82	81	87	88	88	79	81	82	82	78	77	80	82	90	91	81	85	88	91	84	79	76	76	82	84	79	78	79	80	81	78	85	86	86	89	86	88	89	87	89	91	83	83	82	78	78	80	86	82	82	88	88	80	88	88	87	80	90	88	87	98	99	91	96	88	92	93	91	87	94	80	91	98	88	82	79	75	86	76	74	87	80
72	73	75	85	92	89	73	84	90	94	88	64	71	87	81	71	74	78	80	78	73	79	82	81	81	79	75	78	85	86	90	91	81	80	77	75	78	80	77	68	69	66	56	57	58	62	62	67	81	81	78	74	74	74	74	82	84	94	75	78	79	82	81	83	83	92	95	82	69	68	95	100	74	82	70	71	70	76	77	78	82	72	81	83	71	73	74	74	80	79	82	72	73	74	74	68	70	71	72	81	85	73	76	85	88	81	76	67	68	70	77	69	69	73	75	72	71	76	78	78	80	85	82	84	78	81	89	76	82	76	71	70	71	76	75	74	77	81	75	79	82	84	80	81	81	79	96	100	99	100	99	94	94	89	89	90	78	80	95	90	76	72	69	79	71	67	74	73
79	82	84	91	96	92	81	88	94	94	88	72	75	94	87	78	82	85	88	85	81	85	86	87	85	84	81	85	91	90	89	91	86	81	81	83	85	87	84	76	73	74	64	65	66	70	70	76	87	87	86	81	81	80	81	87	88	95	77	81	97	86	87	89	86	93	91	83	78	78	96	98	80	83	77	79	77	87	87	86	87	80	86	86	76	81	82	81	87	88	88	79	81	82	82	78	77	80	82	90	91	81	85	88	91	84	79	76	76	82	84	79	78	79	80	81	78	85	86	86	89	86	88	89	87	89	91	83	83	82	78	78	80	86	82	82	88	88	80	88	88	87	80	90	88	87	98	99	91	96	88	92	93	91	87	94	80	91	98	88	82	79	75	86	76	74	87	80
72	73	75	85	92	89	73	84	90	94	88	64	71	87	81	71	74	78	80	78	73	79	82	81	81	79	75	78	85	86	90	91	81	80	77	75	78	80	77	68	69	66	56	57	58	62	62	67	81	81	78	74	74	74	74	82	84	94	75	78	79	82	81	83	83	92	95	82	69	68	95	100	74	82	70	71	70	76	77	78	82	72	81	83	71	73	74	74	80	79	82	72	73	74	74	68	70	71	72	81	85	73	76	85	88	81	76	67	68	70	77	69	69	73	75	72	71	76	78	78	80	85	82	84	78	81	89	76	82	76	71	70	71	76	75	74	77	81	75	79	82	84	80	81	81	79	96	100	99	100	99	94	94	89	89	90	78	80	95	90	76	72	69	79	71	67	74	73
72	73	75	85	92	89	73	84	90	94	88	64	71	87	81	71	74	78	80	78	73	79	82	81	81	79	75	78	85	86	90	91	81	80	77	75	78	80	77	68	69	66	56	57	58	62	62	67	81	81	78	74	74	74	74	82	84	94	75	78	79	82	81	83	83	92	95	82	69	68	95	100	74	82	70	71	70	76	77	78	82	72	81	83	71	73	74	74	80	79	82	72	73	74	74	68	70	71	72	81	85	73	76	85	88	81	76	67	68	70	77	69	69	73	75	72	71	76	78	78	80	85	82	84	78	81	89	76	82	76	71	70	71	76	75	74	77	81	75	79	82	84	80	81	81	79	96	100	99	100	99	94	94	89	89	90	78	80	95	90	76	72	69	79	71	67	74	73
79	78	78	86	93	87	77	83	89	88	86	69	76	92	88	77	75	81	85	83	78	84	86	86	83	81	80	83	86	88	86	87	85	82	81	78	80	85	84	73	83	71	63	60	63	71	71	75	83	84	81	80	79	76	80	81	87	92	71	80	80	84	83	83	87	87	86	79	76	74	92	94	77	87	72	77	75	81	76	83	84	74	84	82	77	79	81	78	83	83	85	77	77	76	77	71	74	74	75	82	84	78	81	85	84	82	79	77	72	77	79	75	70	78	80	74	77	77	80	81	81	81	83	82.5	83	82	85	81	81	79	74	73	77	80	77	78	80	85	78	80	84	86	85	83	83	85	89	89	84	89	87	90	90	88	86	89	82	79	93	88	74	79	72	86	75	70	80	80
79	82	84	91	96	92	81	88	94	94	88	72	75	94	87	78	82	85	88	85	81	85	86	87	85	84	81	85	91	90	89	91	86	81	81	83	85	87	84	76	73	74	64	65	66	70	70	76	87	87	86	81	81	80	81	87	88	95	77	81	97	86	87	89	86	93	91	83	78	78	96	98	80	83	77	79	77	87	87	86	87	80	86	86	76	81	82	81	87	88	88	79	81	82	82	78	77	80	82	90	91	81	85	88	91	84	79	76	76	82	84	79	78	79	80	81	78	85	86	86	89	86	88	89	87	89	91	83	83	82	78	78	80	86	82	82	88	88	80	88	88	87	80	90	88	87	98	99	91	96	88	92	93	91	87	94	80	91	98	88	82	79	75	86	76	74	87	80
79	82	84	91	96	92	81	88	94	94	88	72	75	94	87	78	82	85	88	85	81	85	86	87	85	84	81	85	91	90	89	91	86	81	81	83	85	87	84	76	73	74	64	65	66	70	70	76	87	87	86	81	81	80	81	87	88	95	77	81	97	86	87	89	86	93	91	83	78	78	96	98	80	83	77	79	77	87	87	86	87	80	86	86	76	81	82	81	87	88	88	79	81	82	82	78	77	80	82	90	91	81	85	88	91	84	79	76	76	82	84	79	78	79	80	81	78	85	86	86	89	86	88	89	87	89	91	83	83	82	78	78	80	86	82	82	88	88	80	88	88	87	80	90	88	87	98	99	91	96	88	92	93	91	87	94	80	91	98	88	82	79	75	86	76	74	87	80
72	73	75	85	92	89	73	84	90	94	88	64	71	87	81	71	74	78	80	78	73	79	82	81	81	79	75	78	85	86	90	91	81	80	77	75	78	80	77	68	69	66	56	57	58	62	62	67	81	81	78	74	74	74	74	82	84	94	75	78	79	82	81	83	83	92	95	82	69	68	95	100	74	82	70	71	70	76	77	78	82	72	81	83	71	73	74	74	80	79	82	72	73	74	74	68	70	71	72	81	85	73	76	85	88	81	76	67	68	70	77	69	69	73	75	72	71	76	78	78	80	85	82	84	78	81	89	76	82	76	71	70	71	76	75	74	77	81	75	79	82	84	80	81	81	79	96	100	99	100	99	94	94	89	89	90	78	80	95	90	76	72	69	79	71	67	74	73
79	82	84	91	96	92	81	88	94	94	88	72	75	94	87	78	82	85	88	85	81	85	86	87	85	84	81	85	91	90	89	91	86	81	81	83	85	87	84	76	73	74	64	65	66	70	70	76	87	87	86	81	81	80	81	87	88	95	77	81	97	86	87	89	86	93	91	83	78	78	96	98	80	83	77	79	77	87	87	86	87	80	86	86	76	81	82	81	87	88	88	79	81	82	82	78	77	80	82	90	91	81	85	88	91	84	79	76	76	82	84	79	78	79	80	81	78	85	86	86	89	86	88	89	87	89	91	83	83	82	78	78	80	86	82	82	88	88	80	88	88	87	80	90	88	87	98	99	91	96	88	92	93	91	87	94	80	91	98	88	82	79	75	86	76	74	87	80
85	83	85	83	88	90	88	87	90	90	85	85	81	92	78	78	82	84	87	87	84	81	86	88	81	82	80	85	89	87	88	88	87	83	82	82	80	85	84	76	90	83	79	76	77	78	78	84	92	93	89	89	92	78	85	91	92	92	79	83	88	90	88	92	88	88	90	82	84	84	93	93	85	89	84	86	84	90	82	86	84	81	92	81	79	80	81	88	92	77	82	79	83	86	76	75	79	82	79	86	89	76	82	91	92	87	78	77	75	80	82	75	80	88	86	92	77	81	83	83	89	91	85	88	80	83	83	80	82	81	78	80	81	83	85	82	81	81	83	87	86	87	90	91	87	89	87	89	89	93	91	91	92	86	89	91	88	82	93	90	86	86	88	87	77	82	89	77
85	83	85	83	88	90	88	87	90	90	85	85	81	92	78	78	82	84	87	87	84	81	86	88	81	82	80	85	89	87	88	88	87	83	82	82	80	85	84	76	90	83	79	76	77	78	78	84	92	93	89	89	92	78	85	91	92	92	79	83	88	90	88	92	88	88	90	82	84	84	93	93	85	89	84	86	84	90	82	86	84	81	92	81	79	80	81	88	92	77	82	79	83	86	76	75	79	82	79	86	89	76	82	91	92	87	78	77	75	80	82	75	80	88	86	92	77	81	83	83	89	91	85	88	80	83	83	80	82	81	78	80	81	83	85	82	81	81	83	87	86	87	90	91	87	89	87	89	89	93	91	91	92	86	89	91	88	82	93	90	86	86	88	87	77	82	89	77
85	83	85	83	88	90	88	87	90	90	85	85	81	92	78	78	82	84	87	87	84	81	86	88	81	82	80	85	89	87	88	88	87	83	82	82	80	85	84	76	90	83	79	76	77	78	78	84	92	93	89	89	92	78	85	91	92	92	79	83	88	90	88	92	88	88	90	82	84	84	93	93	85	89	84	86	84	90	82	86	84	81	92	81	79	80	81	88	92	77	82	79	83	86	76	75	79	82	79	86	89	76	82	91	92	87	78	77	75	80	82	75	80	88	86	92	77	81	83	83	89	91	85	88	80	83	83	80	82	81	78	80	81	83	85	82	81	81	83	87	86	87	90	91	87	89	87	89	89	93	91	91	92	86	89	91	88	82	93	90	86	86	88	87	77	82	89	77
83	89	88	86	69	76	92	88	77	75	81	85	83	78	84	86	86	83	81	80	83	86	88	86	87	85	82	81	78	80	85	84	73	83	71	63	60	63	71	71	75	83	84	81	80	79	76	80	81	87	92	71	80	80	84	83	83	87	87	86	79	76	74	92	94	77	87	72	77	75	81	76	83	84	74	84	82	77	79	81	78	83	83	85	77	77	76	77	71	74	74	75	82	84	78	81	85	84	82	79	77	72	77	79	75	70	78	80	74	77	77	80	81	81	81	83	82.5	83	82	85	81	81	79	74	73	77	80	77	78	80	85	78	80	84	86	85	83	83	85	89	89	84	89	87	90	90	88	86	89	82	79	93	88	74	79	72	86	75	70	80	80	86	71	72	75	75	71	76
88	94	94	88	72	75	94	87	78	82	85	88	85	81	85	86	87	85	84	81	85	91	90	89	91	86	81	81	83	85	87	84	76	73	74	64	65	66	70	70	76	87	87	86	81	81	80	81	87	88	95	77	81	97	86	87	89	86	93	91	83	78	78	96	98	80	83	77	79	77	87	87	86	87	80	86	86	76	81	82	81	87	88	88	79	81	82	82	78	77	80	82	90	91	81	85	88	91	84	79	76	76	82	84	79	78	79	80	81	78	85	86	86	89	86	88	89	87	89	91	83	83	82	78	78	80	86	82	82	88	88	80	88	88	87	80	90	88	87	98	99	91	96	88	92	93	91	87	94	80	91	98	88	82	79	75	86	76	74	87	80	75	74	92	78	79	81	77
84	90	94	88	64	71	87	81	71	74	78	80	78	73	79	82	81	81	79	75	78	85	86	90	91	81	80	77	75	78	80	77	68	69	66	56	57	58	62	62	67	81	81	78	74	74	74	74	82	84	94	75	78	79	82	81	83	83	92	95	82	69	68	95	100	74	82	70	71	70	76	77	78	82	72	81	83	71	73	74	74	80	79	82	72	73	74	74	68	70	71	72	81	85	73	76	85	88	81	76	67	68	70	77	69	69	73	75	72	71	76	78	78	80	85	82	84	78	81	89	76	82	76	71	70	71	76	75	74	77	81	75	79	82	84	80	81	81	79	96	100	99	100	99	94	94	89	89	90	78	80	95	90	76	72	69	79	71	67	74	73	72	68	67	68	69	72	69
84	90	94	88	64	71	87	81	71	74	78	80	78	73	79	82	81	81	79	75	78	85	86	90	91	81	80	77	75	78	80	77	68	69	66	56	57	58	62	62	67	81	81	78	74	74	74	74	82	84	94	75	78	79	82	81	83	83	92	95	82	69	68	95	100	74	82	70	71	70	76	77	78	82	72	81	83	71	73	74	74	80	79	82	72	73	74	74	68	70	71	72	81	85	73	76	85	88	81	76	67	68	70	77	69	69	73	75	72	71	76	78	78	80	85	82	84	78	81	89	76	82	76	71	70	71	76	75	74	77	81	75	79	82	84	80	81	81	79	96	100	99	100	99	94	94	89	89	90	78	80	95	90	76	72	69	79	71	67	74	73	72	68	67	68	69	72	69
84	90	94	88	64	71	87	81	71	74	78	80	78	73	79	82	81	81	79	75	78	85	86	90	91	81	80	77	75	78	80	77	68	69	66	56	57	58	62	62	67	81	81	78	74	74	74	74	82	84	94	75	78	79	82	81	83	83	92	95	82	69	68	95	100	74	82	70	71	70	76	77	78	82	72	81	83	71	73	74	74	80	79	82	72	73	74	74	68	70	71	72	81	85	73	76	85	88	81	76	67	68	70	77	69	69	73	75	72	71	76	78	78	80	85	82	84	78	81	89	76	82	76	71	70	71	76	75	74	77	81	75	79	82	84	80	81	81	79	96	100	99	100	99	94	94	89	89	90	78	80	95	90	76	72	69	79	71	67	74	73	72	68	67	68	69	72	69
88	94	94	88	72	75	94	87	78	82	85	88	85	81	85	86	87	85	84	81	85	91	90	89	91	86	81	81	83	85	87	84	76	73	74	64	65	66	70	70	76	87	87	86	81	81	80	81	87	88	95	77	81	97	86	87	89	86	93	91	83	78	78	96	98	80	83	77	79	77	87	87	86	87	80	86	86	76	81	82	81	87	88	88	79	81	82	82	78	77	80	82	90	91	81	85	88	91	84	79	76	76	82	84	79	78	79	80	81	78	85	86	86	89	86	88	89	87	89	91	83	83	82	78	78	80	86	82	82	88	88	80	88	88	87	80	90	88	87	98	99	91	96	88	92	93	91	87	94	80	91	98	88	82	79	75	86	76	74	87	80	75	74	92	78	79	81	77
84	90	94	88	64	71	87	81	71	74	78	80	78	73	79	82	81	81	79	75	78	85	86	90	91	81	80	77	75	78	80	77	68	69	66	56	57	58	62	62	67	81	81	78	74	74	74	74	82	84	94	75	78	79	82	81	83	83	92	95	82	69	68	95	100	74	82	70	71	70	76	77	78	82	72	81	83	71	73	74	74	80	79	82	72	73	74	74	68	70	71	72	81	85	73	76	85	88	81	76	67	68	70	77	69	69	73	75	72	71	76	78	78	80	85	82	84	78	81	89	76	82	76	71	70	71	76	75	74	77	81	75	79	82	84	80	81	81	79	96	100	99	100	99	94	94	89	89	90	78	80	95	90	76	72	69	79	71	67	74	73	72	68	67	68	69	72	69
88	94	94	88	72	75	94	87	78	82	85	88	85	81	85	86	87	85	84	81	85	91	90	89	91	86	81	81	83	85	87	84	76	73	74	64	65	66	70	70	76	87	87	86	81	81	80	81	87	88	95	77	81	97	86	87	89	86	93	91	83	78	78	96	98	80	83	77	79	77	87	87	86	87	80	86	86	76	81	82	81	87	88	88	79	81	82	82	78	77	80	82	90	91	81	85	88	91	84	79	76	76	82	84	79	78	79	80	81	78	85	86	86	89	86	88	89	87	89	91	83	83	82	78	78	80	86	82	82	88	88	80	88	88	87	80	90	88	87	98	99	91	96	88	92	93	91	87	94	80	91	98	88	82	79	75	86	76	74	87	80	75	74	92	78	79	81	77
84	90	94	88	64	71	87	81	71	74	78	80	78	73	79	82	81	81	79	75	78	85	86	90	91	81	80	77	75	78	80	77	68	69	66	56	57	58	62	62	67	81	81	78	74	74	74	74	82	84	94	75	78	79	82	81	83	83	92	95	82	69	68	95	100	74	82	70	71	70	76	77	78	82	72	81	83	71	73	74	74	80	79	82	72	73	74	74	68	70	71	72	81	85	73	76	85	88	81	76	67	68	70	77	69	69	73	75	72	71	76	78	78	80	85	82	84	78	81	89	76	82	76	71	70	71	76	75	74	77	81	75	79	82	84	80	81	81	79	96	100	99	100	99	94	94	89	89	90	78	80	95	90	76	72	69	79	71	67	74	73	72	68	67	68	69	72	69
85	94	95	83	70	79	88	71	73	71	87	90	81	75	78	85	89	83	80	83	82	89	78	79	76	78	75	81	84	85	86	79	68	71	73	71	71	66	84	80	72	90	91	78	83	83	72	87	86	86	90	85	83	82	84	82	84	82	82	81	78	73	77	91	95	81	82	72	73	73	79	73	82	77	80	89	75	75	72	75	81	87	74	81	72	77	81	69	69	73	71	75	86	80	73	80	89	87	85	72	78	71	71	75	69	71	85	70	87	73	73	72	71	84	83	81	78	73	82	80	77	76	70	70	70	73	75	75	76	79	74	78	78	79	81	82	86	75	82	96	98	86	97	87	90	88	77	81	87	80	79	96	83	84	76	76	94	82	80	87	73	78	77	79	73	77	77	84
85	94	95	83	70	79	88	71	73	71	87	90	81	75	78	85	89	83	80	83	82	89	78	79	76	78	75	81	84	85	86	79	68	71	73	71	71	66	84	80	72	90	91	78	83	83	72	87	86	86	90	85	83	82	84	82	84	82	82	81	78	73	77	91	95	81	82	72	73	73	79	73	82	77	80	89	75	75	72	75	81	87	74	81	72	77	81	69	69	73	71	75	86	80	73	80	89	87	85	72	78	71	71	75	69	71	85	70	87	73	73	72	71	84	83	81	78	73	82	80	77	76	70	70	70	73	75	75	76	79	74	78	78	79	81	82	86	75	82	96	98	86	97	87	90	88	77	81	87	80	79	96	83	84	76	76	94	82	80	87	73	78	77	79	73	77	77	84
84	90	94	88	64	71	87	81	71	74	78	80	78	73	79	82	81	81	79	75	78	85	86	90	91	81	80	77	75	78	80	77	68	69	66	56	57	58	62	62	67	81	81	78	74	74	74	74	82	84	94	75	78	79	82	81	83	83	92	95	82	69	68	95	100	74	82	70	71	70	76	77	78	82	72	81	83	71	73	74	74	80	79	82	72	73	74	74	68	70	71	72	81	85	73	76	85	88	81	76	67	68	70	77	69	69	73	75	72	71	76	78	78	80	85	82	84	78	81	89	76	82	76	71	70	71	76	75	74	77	81	75	79	82	84	80	81	81	79	96	100	99	100	99	94	94	89	89	90	78	80	95	90	76	72	69	79	71	67	74	73	72	68	67	68	69	72	69
88	94	94	88	72	75	94	87	78	82	85	88	85	81	85	86	87	85	84	81	85	91	90	89	91	86	81	81	83	85	87	84	76	73	74	64	65	66	70	70	76	87	87	86	81	81	80	81	87	88	95	77	81	97	86	87	89	86	93	91	83	78	78	96	98	80	83	77	79	77	87	87	86	87	80	86	86	76	81	82	81	87	88	88	79	81	82	82	78	77	80	82	90	91	81	85	88	91	84	79	76	76	82	84	79	78	79	80	81	78	85	86	86	89	86	88	89	87	89	91	83	83	82	78	78	80	86	82	82	88	88	80	88	88	87	80	90	88	87	98	99	91	96	88	92	93	91	87	94	80	91	98	88	82	79	75	86	76	74	87	80	75	74	92	78	79	81	77
88	94	94	88	72	75	94	87	78	82	85	88	85	81	85	86	87	85	84	81	85	91	90	89	91	86	81	81	83	85	87	84	76	73	74	64	65	66	70	70	76	87	87	86	81	81	80	81	87	88	95	77	81	97	86	87	89	86	93	91	83	78	78	96	98	80	83	77	79	77	87	87	86	87	80	86	86	76	81	82	81	87	88	88	79	81	82	82	78	77	80	82	90	91	81	85	88	91	84	79	76	76	82	84	79	78	79	80	81	78	85	86	86	89	86	88	89	87	89	91	83	83	82	78	78	80	86	82	82	88	88	80	88	88	87	80	90	88	87	98	99	91	96	88	92	93	91	87	94	80	91	98	88	82	79	75	86	76	74	87	80	75	74	92	78	79	81	77
88	94	94	88	72	75	94	87	78	82	85	88	85	81	85	86	87	85	84	81	85	91	90	89	91	86	81	81	83	85	87	84	76	73	74	64	65	66	70	70	76	87	87	86	81	81	80	81	87	88	95	77	81	97	86	87	89	86	93	91	83	78	78	96	98	80	83	77	79	77	87	87	86	87	80	86	86	76	81	82	81	87	88	88	79	81	82	82	78	77	80	82	90	91	81	85	88	91	84	79	76	76	82	84	79	78	79	80	81	78	85	86	86	89	86	88	89	87	89	91	83	83	82	78	78	80	86	82	82	88	88	80	88	88	87	80	90	88	87	98	99	91	96	88	92	93	91	87	94	80	91	98	88	82	79	75	86	76	74	87	80	75	74	92	78	79	81	77
88	94	94	88	72	75	94	87	78	82	85	88	85	81	85	86	87	85	84	81	85	91	90	89	91	86	81	81	83	85	87	84	76	73	74	64	65	66	70	70	76	87	87	86	81	81	80	81	87	88	95	77	81	97	86	87	89	86	93	91	83	78	78	96	98	80	83	77	79	77	87	87	86	87	80	86	86	76	81	82	81	87	88	88	79	81	82	82	78	77	80	82	90	91	81	85	88	91	84	79	76	76	82	84	79	78	79	80	81	78	85	86	86	89	86	88	89	87	89	91	83	83	82	78	78	80	86	82	82	88	88	80	88	88	87	80	90	88	87	98	99	91	96	88	92	93	91	87	94	80	91	98	88	82	79	75	86	76	74	87	80	75	74	92	78	79	81	77
88	94	94	88	72	75	94	87	78	82	85	88	85	81	85	86	87	85	84	81	85	91	90	89	91	86	81	81	83	85	87	84	76	73	74	64	65	66	70	70	76	87	87	86	81	81	80	81	87	88	95	77	81	97	86	87	89	86	93	91	83	78	78	96	98	80	83	77	79	77	87	87	86	87	80	86	86	76	81	82	81	87	88	88	79	81	82	82	78	77	80	82	90	91	81	85	88	91	84	79	76	76	82	84	79	78	79	80	81	78	85	86	86	89	86	88	89	87	89	91	83	83	82	78	78	80	86	82	82	88	88	80	88	88	87	80	90	88	87	98	99	91	96	88	92	93	91	87	94	80	91	98	88	82	79	75	86	76	74	87	80	75	74	92	78	79	81	77
83	89	88	86	69	76	92	88	77	75	81	85	83	78	84	86	86	83	81	80	83	86	88	86	87	85	82	81	78	80	85	84	73	83	71	63	60	63	71	71	75	83	84	81	80	79	76	80	81	87	92	71	80	80	84	83	83	87	87	86	79	76	74	92	94	77	87	72	77	75	81	76	83	84	74	84	82	77	79	81	78	83	83	85	77	77	76	77	71	74	74	75	82	84	78	81	85	84	82	79	77	72	77	79	75	70	78	80	74	77	77	80	81	81	81	83	82.5	83	82	85	81	81	79	74	73	77	80	77	78	80	85	78	80	84	86	85	83	83	85	89	89	84	89	87	90	90	88	86	89	82	79	93	88	74	79	72	86	75	70	80	80	86	71	72	75	75	71	76
88	94	94	88	72	75	94	87	78	82	85	88	85	81	85	86	87	85	84	81	85	91	90	89	91	86	81	81	83	85	87	84	76	73	74	64	65	66	70	70	76	87	87	86	81	81	80	81	87	88	95	77	81	97	86	87	89	86	93	91	83	78	78	96	98	80	83	77	79	77	87	87	86	87	80	86	86	76	81	82	81	87	88	88	79	81	82	82	78	77	80	82	90	91	81	85	88	91	84	79	76	76	82	84	79	78	79	80	81	78	85	86	86	89	86	88	89	87	89	91	83	83	82	78	78	80	86	82	82	88	88	80	88	88	87	80	90	88	87	98	99	91	96	88	92	93	91	87	94	80	91	98	88	82	79	75	86	76	74	87	80	75	74	92	78	79	81	77
84	90	94	88	64	71	87	81	71	74	78	80	78	73	79	82	81	81	79	75	78	85	86	90	91	81	80	77	75	78	80	77	68	69	66	56	57	58	62	62	67	81	81	78	74	74	74	74	82	84	94	75	78	79	82	81	83	83	92	95	82	69	68	95	100	74	82	70	71	70	76	77	78	82	72	81	83	71	73	74	74	80	79	82	72	73	74	74	68	70	71	72	81	85	73	76	85	88	81	76	67	68	70	77	69	69	73	75	72	71	76	78	78	80	85	82	84	78	81	89	76	82	76	71	70	71	76	75	74	77	81	75	79	82	84	80	81	81	79	96	100	99	100	99	94	94	89	89	90	78	80	95	90	76	72	69	79	71	67	74	73	72	68	67	68	69	72	69
88	94	94	88	72	75	94	87	78	82	85	88	85	81	85	86	87	85	84	81	85	91	90	89	91	86	81	81	83	85	87	84	76	73	74	64	65	66	70	70	76	87	87	86	81	81	80	81	87	88	95	77	81	97	86	87	89	86	93	91	83	78	78	96	98	80	83	77	79	77	87	87	86	87	80	86	86	76	81	82	81	87	88	88	79	81	82	82	78	77	80	82	90	91	81	85	88	91	84	79	76	76	82	84	79	78	79	80	81	78	85	86	86	89	86	88	89	87	89	91	83	83	82	78	78	80	86	82	82	88	88	80	88	88	87	80	90	88	87	98	99	91	96	88	92	93	91	87	94	80	91	98	88	82	79	75	86	76	74	87	80	75	74	92	78	79	81	77
84	90	94	88	64	71	87	81	71	74	78	80	78	73	79	82	81	81	79	75	78	85	86	90	91	81	80	77	75	78	80	77	68	69	66	56	57	58	62	62	67	81	81	78	74	74	74	74	82	84	94	75	78	79	82	81	83	83	92	95	82	69	68	95	100	74	82	70	71	70	76	77	78	82	72	81	83	71	73	74	74	80	79	82	72	73	74	74	68	70	71	72	81	85	73	76	85	88	81	76	67	68	70	77	69	69	73	75	72	71	76	78	78	80	85	82	84	78	81	89	76	82	76	71	70	71	76	75	74	77	81	75	79	82	84	80	81	81	79	96	100	99	100	99	94	94	89	89	90	78	80	95	90	76	72	69	79	71	67	74	73	72	68	67	68	69	72	69
88	94	94	88	72	75	94	87	78	82	85	88	85	81	85	86	87	85	84	81	85	91	90	89	91	86	81	81	83	85	87	84	76	73	74	64	65	66	70	70	76	87	87	86	81	81	80	81	87	88	95	77	81	97	86	87	89	86	93	91	83	78	78	96	98	80	83	77	79	77	87	87	86	87	80	86	86	76	81	82	81	87	88	88	79	81	82	82	78	77	80	82	90	91	81	85	88	91	84	79	76	76	82	84	79	78	79	80	81	78	85	86	86	89	86	88	89	87	89	91	83	83	82	78	78	80	86	82	82	88	88	80	88	88	87	80	90	88	87	98	99	91	96	88	92	93	91	87	94	80	91	98	88	82	79	75	86	76	74	87	80	75	74	92	78	79	81	77
84	90	94	88	64	71	87	81	71	74	78	80	78	73	79	82	81	81	79	75	78	85	86	90	91	81	80	77	75	78	80	77	68	69	66	56	57	58	62	62	67	81	81	78	74	74	74	74	82	84	94	75	78	79	82	81	83	83	92	95	82	69	68	95	100	74	82	70	71	70	76	77	78	82	72	81	83	71	73	74	74	80	79	82	72	73	74	74	68	70	71	72	81	85	73	76	85	88	81	76	67	68	70	77	69	69	73	75	72	71	76	78	78	80	85	82	84	78	81	89	76	82	76	71	70	71	76	75	74	77	81	75	79	82	84	80	81	81	79	96	100	99	100	99	94	94	89	89	90	78	80	95	90	76	72	69	79	71	67	74	73	72	68	67	68	69	72	69
87	90	90	85	85	81	92	78	78	82	84	87	87	84	81	86	88	81	82	80	85	89	87	88	88	87	83	82	82	80	85	84	76	90	83	79	76	77	78	78	84	92	93	89	89	92	78	85	91	92	92	79	83	88	90	88	92	88	88	90	82	84	84	93	93	85	89	84	86	84	90	82	86	84	81	92	81	79	80	81	88	92	77	82	79	83	86	76	75	79	82	79	86	89	76	82	91	92	87	78	77	75	80	82	75	80	88	86	92	77	81	83	83	89	91	85	88	80	83	83	80	82	81	78	80	81	83	85	82	81	81	83	87	86	87	90	91	87	89	87	89	89	93	91	91	92	86	89	91	88	82	93	90	86	86	88	87	77	82	89	77	71	72	74	79	80	79	83
87	90	90	85	85	81	92	78	78	82	84	87	87	84	81	86	88	81	82	80	85	89	87	88	88	87	83	82	82	80	85	84	76	90	83	79	76	77	78	78	84	92	93	89	89	92	78	85	91	92	92	79	83	88	90	88	92	88	88	90	82	84	84	93	93	85	89	84	86	84	90	82	86	84	81	92	81	79	80	81	88	92	77	82	79	83	86	76	75	79	82	79	86	89	76	82	91	92	87	78	77	75	80	82	75	80	88	86	92	77	81	83	83	89	91	85	88	80	83	83	80	82	81	78	80	81	83	85	82	81	81	83	87	86	87	90	91	87	89	87	89	89	93	91	91	92	86	89	91	88	82	93	90	86	86	88	87	77	82	89	77	71	72	74	79	80	79	83
87	90	90	85	85	81	92	78	78	82	84	87	87	84	81	86	88	81	82	80	85	89	87	88	88	87	83	82	82	80	85	84	76	90	83	79	76	77	78	78	84	92	93	89	89	92	78	85	91	92	92	79	83	88	90	88	92	88	88	90	82	84	84	93	93	85	89	84	86	84	90	82	86	84	81	92	81	79	80	81	88	92	77	82	79	83	86	76	75	79	82	79	86	89	76	82	91	92	87	78	77	75	80	82	75	80	88	86	92	77	81	83	83	89	91	85	88	80	83	83	80	82	81	78	80	81	83	85	82	81	81	83	87	86	87	90	91	87	89	87	89	89	93	91	91	92	86	89	91	88	82	93	90	86	86	88	87	77	82	89	77	71	72	74	79	80	79	83
87	90	90	85	85	81	92	78	78	82	84	87	87	84	81	86	88	81	82	80	85	89	87	88	88	87	83	82	82	80	85	84	76	90	83	79	76	77	78	78	84	92	93	89	89	92	78	85	91	92	92	79	83	88	90	88	92	88	88	90	82	84	84	93	93	85	89	84	86	84	90	82	86	84	81	92	81	79	80	81	88	92	77	82	79	83	86	76	75	79	82	79	86	89	76	82	91	92	87	78	77	75	80	82	75	80	88	86	92	77	81	83	83	89	91	85	88	80	83	83	80	82	81	78	80	81	83	85	82	81	81	83	87	86	87	90	91	87	89	87	89	89	93	91	91	92	86	89	91	88	82	93	90	86	86	88	87	77	82	89	77	71	72	74	79	80	79	83
87	90	90	85	85	81	92	78	78	82	84	87	87	84	81	86	88	81	82	80	85	89	87	88	88	87	83	82	82	80	85	84	76	90	83	79	76	77	78	78	84	92	93	89	89	92	78	85	91	92	92	79	83	88	90	88	92	88	88	90	82	84	84	93	93	85	89	84	86	84	90	82	86	84	81	92	81	79	80	81	88	92	77	82	79	83	86	76	75	79	82	79	86	89	76	82	91	92	87	78	77	75	80	82	75	80	88	86	92	77	81	83	83	89	91	85	88	80	83	83	80	82	81	78	80	81	83	85	82	81	81	83	87	86	87	90	91	87	89	87	89	89	93	91	91	92	86	89	91	88	82	93	90	86	86	88	87	77	82	89	77	71	72	74	79	80	79	83
71	73	71	87	90	81	75	78	85	89	83	80	83	82	89	78	79	76	78	75	81	84	85	86	79	68	71	73	71	71	66	84	80	72	90	91	78	83	83	72	87	86	86	90	85	83	82	84	82	84	82	82	81	78	73	77	91	95	81	82	72	73	73	79	73	82	77	80	89	75	75	72	75	81	87	74	81	72	77	81	69	69	73	71	75	86	80	73	80	89	87	85	72	78	71	71	75	69	71	85	70	87	73	73	72	71	84	83	81	78	73	82	80	77	76	70	70	70	73	75	75	76	79	74	78	78	79	81	82	86	75	82	96	98	86	97	87	90	88	77	81	87	80	79	96	83	84	76	76	94	82	80	87	73	78	77	79	73	77	77	84	79	80	81	69	74	76	84
81	71	74	78	80	78	73	79	82	81	81	79	75	78	85	86	90	91	81	80	77	75	78	80	77	68	69	66	56	57	58	62	62	67	81	81	78	74	74	74	74	82	84	94	75	78	79	82	81	83	83	92	95	82	69	68	95	100	74	82	70	71	70	76	77	78	82	72	81	83	71	73	74	74	80	79	82	72	73	74	74	68	70	71	72	81	85	73	76	85	88	81	76	67	68	70	77	69	69	73	75	72	71	76	78	78	80	85	82	84	78	81	89	76	82	76	71	70	71	76	75	74	77	81	75	79	82	84	80	81	81	79	96	100	99	100	99	94	94	89	89	90	78	80	95	90	76	72	69	79	71	67	74	73	72	68	67	68	69	72	69	69	73	78	63	68	76	81
81	71	74	78	80	78	73	79	82	81	81	79	75	78	85	86	90	91	81	80	77	75	78	80	77	68	69	66	56	57	58	62	62	67	81	81	78	74	74	74	74	82	84	94	75	78	79	82	81	83	83	92	95	82	69	68	95	100	74	82	70	71	70	76	77	78	82	72	81	83	71	73	74	74	80	79	82	72	73	74	74	68	70	71	72	81	85	73	76	85	88	81	76	67	68	70	77	69	69	73	75	72	71	76	78	78	80	85	82	84	78	81	89	76	82	76	71	70	71	76	75	74	77	81	75	79	82	84	80	81	81	79	96	100	99	100	99	94	94	89	89	90	78	80	95	90	76	72	69	79	71	67	74	73	72	68	67	68	69	72	69	69	73	78	63	68	76	81
87	78	82	85	88	85	81	85	86	87	85	84	81	85	91	90	89	91	86	81	81	83	85	87	84	76	73	74	64	65	66	70	70	76	87	87	86	81	81	80	81	87	88	95	77	81	97	86	87	89	86	93	91	83	78	78	96	98	80	83	77	79	77	87	87	86	87	80	86	86	76	81	82	81	87	88	88	79	81	82	82	78	77	80	82	90	91	81	85	88	91	84	79	76	76	82	84	79	78	79	80	81	78	85	86	86	89	86	88	89	87	89	91	83	83	82	78	78	80	86	82	82	88	88	80	88	88	87	80	90	88	87	98	99	91	96	88	92	93	91	87	94	80	91	98	88	82	79	75	86	76	74	87	80	75	74	92	78	79	81	77	77	81	80	72	76	83	85
87	78	82	85	88	85	81	85	86	87	85	84	81	85	91	90	89	91	86	81	81	83	85	87	84	76	73	74	64	65	66	70	70	76	87	87	86	81	81	80	81	87	88	95	77	81	97	86	87	89	86	93	91	83	78	78	96	98	80	83	77	79	77	87	87	86	87	80	86	86	76	81	82	81	87	88	88	79	81	82	82	78	77	80	82	90	91	81	85	88	91	84	79	76	76	82	84	79	78	79	80	81	78	85	86	86	89	86	88	89	87	89	91	83	83	82	78	78	80	86	82	82	88	88	80	88	88	87	80	90	88	87	98	99	91	96	88	92	93	91	87	94	80	91	98	88	82	79	75	86	76	74	87	80	75	74	92	78	79	81	77	77	81	80	72	76	83	85
87	78	82	85	88	85	81	85	86	87	85	84	81	85	91	90	89	91	86	81	81	83	85	87	84	76	73	74	64	65	66	70	70	76	87	87	86	81	81	80	81	87	88	95	77	81	97	86	87	89	86	93	91	83	78	78	96	98	80	83	77	79	77	87	87	86	87	80	86	86	76	81	82	81	87	88	88	79	81	82	82	78	77	80	82	90	91	81	85	88	91	84	79	76	76	82	84	79	78	79	80	81	78	85	86	86	89	86	88	89	87	89	91	83	83	82	78	78	80	86	82	82	88	88	80	88	88	87	80	90	88	87	98	99	91	96	88	92	93	91	87	94	80	91	98	88	82	79	75	86	76	74	87	80	75	74	92	78	79	81	77	77	81	80	72	76	83	85
87	78	82	85	88	85	81	85	86	87	85	84	81	85	91	90	89	91	86	81	81	83	85	87	84	76	73	74	64	65	66	70	70	76	87	87	86	81	81	80	81	87	88	95	77	81	97	86	87	89	86	93	91	83	78	78	96	98	80	83	77	79	77	87	87	86	87	80	86	86	76	81	82	81	87	88	88	79	81	82	82	78	77	80	82	90	91	81	85	88	91	84	79	76	76	82	84	79	78	79	80	81	78	85	86	86	89	86	88	89	87	89	91	83	83	82	78	78	80	86	82	82	88	88	80	88	88	87	80	90	88	87	98	99	91	96	88	92	93	91	87	94	80	91	98	88	82	79	75	86	76	74	87	80	75	74	92	78	79	81	77	77	81	80	72	76	83	85
81	71	74	78	80	78	73	79	82	81	81	79	75	78	85	86	90	91	81	80	77	75	78	80	77	68	69	66	56	57	58	62	62	67	81	81	78	74	74	74	74	82	84	94	75	78	79	82	81	83	83	92	95	82	69	68	95	100	74	82	70	71	70	76	77	78	82	72	81	83	71	73	74	74	80	79	82	72	73	74	74	68	70	71	72	81	85	73	76	85	88	81	76	67	68	70	77	69	69	73	75	72	71	76	78	78	80	85	82	84	78	81	89	76	82	76	71	70	71	76	75	74	77	81	75	79	82	84	80	81	81	79	96	100	99	100	99	94	94	89	89	90	78	80	95	90	76	72	69	79	71	67	74	73	72	68	67	68	69	72	69	69	73	78	63	68	76	81
71	73	71	87	90	81	75	78	85	89	83	80	83	82	89	78	79	76	78	75	81	84	85	86	79	68	71	73	71	71	66	84	80	72	90	91	78	83	83	72	87	86	86	90	85	83	82	84	82	84	82	82	81	78	73	77	91	95	81	82	72	73	73	79	73	82	77	80	89	75	75	72	75	81	87	74	81	72	77	81	69	69	73	71	75	86	80	73	80	89	87	85	72	78	71	71	75	69	71	85	70	87	73	73	72	71	84	83	81	78	73	82	80	77	76	70	70	70	73	75	75	76	79	74	78	78	79	81	82	86	75	82	96	98	86	97	87	90	88	77	81	87	80	79	96	83	84	76	76	94	82	80	87	73	78	77	79	73	77	77	84	79	80	81	69	74	76	84
87	78	82	85	88	85	81	85	86	87	85	84	81	85	91	90	89	91	86	81	81	83	85	87	84	76	73	74	64	65	66	70	70	76	87	87	86	81	81	80	81	87	88	95	77	81	97	86	87	89	86	93	91	83	78	78	96	98	80	83	77	79	77	87	87	86	87	80	86	86	76	81	82	81	87	88	88	79	81	82	82	78	77	80	82	90	91	81	85	88	91	84	79	76	76	82	84	79	78	79	80	81	78	85	86	86	89	86	88	89	87	89	91	83	83	82	78	78	80	86	82	82	88	88	80	88	88	87	80	90	88	87	98	99	91	96	88	92	93	91	87	94	80	91	98	88	82	79	75	86	76	74	87	80	75	74	92	78	79	81	77	77	81	80	72	76	83	85
87	78	82	85	88	85	81	85	86	87	85	84	81	85	91	90	89	91	86	81	81	83	85	87	84	76	73	74	64	65	66	70	70	76	87	87	86	81	81	80	81	87	88	95	77	81	97	86	87	89	86	93	91	83	78	78	96	98	80	83	77	79	77	87	87	86	87	80	86	86	76	81	82	81	87	88	88	79	81	82	82	78	77	80	82	90	91	81	85	88	91	84	79	76	76	82	84	79	78	79	80	81	78	85	86	86	89	86	88	89	87	89	91	83	83	82	78	78	80	86	82	82	88	88	80	88	88	87	80	90	88	87	98	99	91	96	88	92	93	91	87	94	80	91	98	88	82	79	75	86	76	74	87	80	75	74	92	78	79	81	77	77	81	80	72	76	83	85
87	78	82	85	88	85	81	85	86	87	85	84	81	85	91	90	89	91	86	81	81	83	85	87	84	76	73	74	64	65	66	70	70	76	87	87	86	81	81	80	81	87	88	95	77	81	97	86	87	89	86	93	91	83	78	78	96	98	80	83	77	79	77	87	87	86	87	80	86	86	76	81	82	81	87	88	88	79	81	82	82	78	77	80	82	90	91	81	85	88	91	84	79	76	76	82	84	79	78	79	80	81	78	85	86	86	89	86	88	89	87	89	91	83	83	82	78	78	80	86	82	82	88	88	80	88	88	87	80	90	88	87	98	99	91	96	88	92	93	91	87	94	80	91	98	88	82	79	75	86	76	74	87	80	75	74	92	78	79	81	77	77	81	80	72	76	83	85
88	77	75	81	85	83	78	84	86	86	83	81	80	83	86	88	86	87	85	82	81	78	80	85	84	73	83	71	63	60	63	71	71	75	83	84	81	80	79	76	80	81	87	92	71	80	80	84	83	83	87	87	86	79	76	74	92	94	77	87	72	77	75	81	76	83	84	74	84	82	77	79	81	78	83	83	85	77	77	76	77	71	74	74	75	82	84	78	81	85	84	82	79	77	72	77	79	75	70	78	80	74	77	77	80	81	81	81	83	82.5	83	82	85	81	81	79	74	73	77	80	77	78	80	85	78	80	84	86	85	83	83	85	89	89	84	89	87	90	90	88	86	89	82	79	93	88	74	79	72	86	75	70	80	80	86	71	72	75	75	71	76	71	76	81	68	72	76	88
87	78	82	85	88	85	81	85	86	87	85	84	81	85	91	90	89	91	86	81	81	83	85	87	84	76	73	74	64	65	66	70	70	76	87	87	86	81	81	80	81	87	88	95	77	81	97	86	87	89	86	93	91	83	78	78	96	98	80	83	77	79	77	87	87	86	87	80	86	86	76	81	82	81	87	88	88	79	81	82	82	78	77	80	82	90	91	81	85	88	91	84	79	76	76	82	84	79	78	79	80	81	78	85	86	86	89	86	88	89	87	89	91	83	83	82	78	78	80	86	82	82	88	88	80	88	88	87	80	90	88	87	98	99	91	96	88	92	93	91	87	94	80	91	98	88	82	79	75	86	76	74	87	80	75	74	92	78	79	81	77	77	81	80	72	76	83	85
87	78	82	85	88	85	81	85	86	87	85	84	81	85	91	90	89	91	86	81	81	83	85	87	84	76	73	74	64	65	66	70	70	76	87	87	86	81	81	80	81	87	88	95	77	81	97	86	87	89	86	93	91	83	78	78	96	98	80	83	77	79	77	87	87	86	87	80	86	86	76	81	82	81	87	88	88	79	81	82	82	78	77	80	82	90	91	81	85	88	91	84	79	76	76	82	84	79	78	79	80	81	78	85	86	86	89	86	88	89	87	89	91	83	83	82	78	78	80	86	82	82	88	88	80	88	88	87	80	90	88	87	98	99	91	96	88	92	93	91	87	94	80	91	98	88	82	79	75	86	76	74	87	80	75	74	92	78	79	81	77	77	81	80	72	76	83	85
87	78	82	85	88	85	81	85	86	87	85	84	81	85	91	90	89	91	86	81	81	83	85	87	84	76	73	74	64	65	66	70	70	76	87	87	86	81	81	80	81	87	88	95	77	81	97	86	87	89	86	93	91	83	78	78	96	98	80	83	77	79	77	87	87	86	87	80	86	86	76	81	82	81	87	88	88	79	81	82	82	78	77	80	82	90	91	81	85	88	91	84	79	76	76	82	84	79	78	79	80	81	78	85	86	86	89	86	88	89	87	89	91	83	83	82	78	78	80	86	82	82	88	88	80	88	88	87	80	90	88	87	98	99	91	96	88	92	93	91	87	94	80	91	98	88	82	79	75	86	76	74	87	80	75	74	92	78	79	81	77	77	81	80	72	76	83	85
87	78	82	85	88	85	81	85	86	87	85	84	81	85	91	90	89	91	86	81	81	83	85	87	84	76	73	74	64	65	66	70	70	76	87	87	86	81	81	80	81	87	88	95	77	81	97	86	87	89	86	93	91	83	78	78	96	98	80	83	77	79	77	87	87	86	87	80	86	86	76	81	82	81	87	88	88	79	81	82	82	78	77	80	82	90	91	81	85	88	91	84	79	76	76	82	84	79	78	79	80	81	78	85	86	86	89	86	88	89	87	89	91	83	83	82	78	78	80	86	82	82	88	88	80	88	88	87	80	90	88	87	98	99	91	96	88	92	93	91	87	94	80	91	98	88	82	79	75	86	76	74	87	80	75	74	92	78	79	81	77	77	81	80	72	76	83	85
81	71	74	78	80	78	73	79	82	81	81	79	75	78	85	86	90	91	81	80	77	75	78	80	77	68	69	66	56	57	58	62	62	67	81	81	78	74	74	74	74	82	84	94	75	78	79	82	81	83	83	92	95	82	69	68	95	100	74	82	70	71	70	76	77	78	82	72	81	83	71	73	74	74	80	79	82	72	73	74	74	68	70	71	72	81	85	73	76	85	88	81	76	67	68	70	77	69	69	73	75	72	71	76	78	78	80	85	82	84	78	81	89	76	82	76	71	70	71	76	75	74	77	81	75	79	82	84	80	81	81	79	96	100	99	100	99	94	94	89	89	90	78	80	95	90	76	72	69	79	71	67	74	73	72	68	67	68	69	72	69	69	73	78	63	68	76	81
78	78	82	84	87	87	84	81	86	88	81	82	80	85	89	87	88	88	87	83	82	82	80	85	84	76	90	83	79	76	77	78	78	84	92	93	89	89	92	78	85	91	92	92	79	83	88	90	88	92	88	88	90	82	84	84	93	93	85	89	84	86	84	90	82	86	84	81	92	81	79	80	81	88	92	77	82	79	83	86	76	75	79	82	79	86	89	76	82	91	92	87	78	77	75	80	82	75	80	88	86	92	77	81	83	83	89	91	85	88	80	83	83	80	82	81	78	80	81	83	85	82	81	81	83	87	86	87	90	91	87	89	87	89	89	93	91	91	92	86	89	91	88	82	93	90	86	86	88	87	77	82	89	77	71	72	74	79	80	79	83	86	90	90	73	83	84	87
87	78	82	85	88	85	81	85	86	87	85	84	81	85	91	90	89	91	86	81	81	83	85	87	84	76	73	74	64	65	66	70	70	76	87	87	86	81	81	80	81	87	88	95	77	81	97	86	87	89	86	93	91	83	78	78	96	98	80	83	77	79	77	87	87	86	87	80	86	86	76	81	82	81	87	88	88	79	81	82	82	78	77	80	82	90	91	81	85	88	91	84	79	76	76	82	84	79	78	79	80	81	78	85	86	86	89	86	88	89	87	89	91	83	83	82	78	78	80	86	82	82	88	88	80	88	88	87	80	90	88	87	98	99	91	96	88	92	93	91	87	94	80	91	98	88	82	79	75	86	76	74	87	80	75	74	92	78	79	81	77	77	81	80	72	76	83	85
87	78	82	85	88	85	81	85	86	87	85	84	81	85	91	90	89	91	86	81	81	83	85	87	84	76	73	74	64	65	66	70	70	76	87	87	86	81	81	80	81	87	88	95	77	81	97	86	87	89	86	93	91	83	78	78	96	98	80	83	77	79	77	87	87	86	87	80	86	86	76	81	82	81	87	88	88	79	81	82	82	78	77	80	82	90	91	81	85	88	91	84	79	76	76	82	84	79	78	79	80	81	78	85	86	86	89	86	88	89	87	89	91	83	83	82	78	78	80	86	82	82	88	88	80	88	88	87	80	90	88	87	98	99	91	96	88	92	93	91	87	94	80	91	98	88	82	79	75	86	76	74	87	80	75	74	92	78	79	81	77	77	81	80	72	76	83	85
78	78	82	84	87	87	84	81	86	88	81	82	80	85	89	87	88	88	87	83	82	82	80	85	84	76	90	83	79	76	77	78	78	84	92	93	89	89	92	78	85	91	92	92	79	83	88	90	88	92	88	88	90	82	84	84	93	93	85	89	84	86	84	90	82	86	84	81	92	81	79	80	81	88	92	77	82	79	83	86	76	75	79	82	79	86	89	76	82	91	92	87	78	77	75	80	82	75	80	88	86	92	77	81	83	83	89	91	85	88	80	83	83	80	82	81	78	80	81	83	85	82	81	81	83	87	86	87	90	91	87	89	87	89	89	93	91	91	92	86	89	91	88	82	93	90	86	86	88	87	77	82	89	77	71	72	74	79	80	79	83	86	90	90	73	83	84	87
84	86	86	83	81	80	83	86	88	86	87	85	82	81	78	80	85	84	73	83	71	63	60	63	71	71	75	83	84	81	80	79	76	80	81	87	92	71	80	80	84	83	83	87	87	86	79	76	74	92	94	77	87	72	77	75	81	76	83	84	74	84	82	77	79	81	78	83	83	85	77	77	76	77	71	74	74	75	82	84	78	81	85	84	82	79	77	72	77	79	75	70	78	80	74	77	77	80	81	81	81	83	82.5	83	82	85	81	81	79	74	73	77	80	77	78	80	85	78	80	84	86	85	83	83	85	89	89	84	89	87	90	90	88	86	89	82	79	93	88	74	79	72	86	75	70	80	80	86	71	72	75	75	71	76	71	76	81	68	72	76	88	89	90	79	67	86	92	86
84	86	86	83	81	80	83	86	88	86	87	85	82	81	78	80	85	84	73	83	71	63	60	63	71	71	75	83	84	81	80	79	76	80	81	87	92	71	80	80	84	83	83	87	87	86	79	76	74	92	94	77	87	72	77	75	81	76	83	84	74	84	82	77	79	81	78	83	83	85	77	77	76	77	71	74	74	75	82	84	78	81	85	84	82	79	77	72	77	79	75	70	78	80	74	77	77	80	81	81	81	83	82.5	83	82	85	81	81	79	74	73	77	80	77	78	80	85	78	80	84	86	85	83	83	85	89	89	84	89	87	90	90	88	86	89	82	79	93	88	74	79	72	86	75	70	80	80	86	71	72	75	75	71	76	71	76	81	68	72	76	88	89	90	79	67	86	92	86
78	85	89	83	80	83	82	89	78	79	76	78	75	81	84	85	86	79	68	71	73	71	71	66	84	80	72	90	91	78	83	83	72	87	86	86	90	85	83	82	84	82	84	82	82	81	78	73	77	91	95	81	82	72	73	73	79	73	82	77	80	89	75	75	72	75	81	87	74	81	72	77	81	69	69	73	71	75	86	80	73	80	89	87	85	72	78	71	71	75	69	71	85	70	87	73	73	72	71	84	83	81	78	73	82	80	77	76	70	70	70	73	75	75	76	79	74	78	78	79	81	82	86	75	82	96	98	86	97	87	90	88	77	81	87	80	79	96	83	84	76	76	94	82	80	87	73	78	77	79	73	77	77	84	79	80	81	69	74	76	84	84	96	87	75	74	84	86
79	82	81	81	79	75	78	85	86	90	91	81	80	77	75	78	80	77	68	69	66	56	57	58	62	62	67	81	81	78	74	74	74	74	82	84	94	75	78	79	82	81	83	83	92	95	82	69	68	95	100	74	82	70	71	70	76	77	78	82	72	81	83	71	73	74	74	80	79	82	72	73	74	74	68	70	71	72	81	85	73	76	85	88	81	76	67	68	70	77	69	69	73	75	72	71	76	78	78	80	85	82	84	78	81	89	76	82	76	71	70	71	76	75	74	77	81	75	79	82	84	80	81	81	79	96	100	99	100	99	94	94	89	89	90	78	80	95	90	76	72	69	79	71	67	74	73	72	68	67	68	69	72	69	69	73	78	63	68	76	81	89	94	85	54	79	88	81
85	86	87	85	84	81	85	91	90	89	91	86	81	81	83	85	87	84	76	73	74	64	65	66	70	70	76	87	87	86	81	81	80	81	87	88	95	77	81	97	86	87	89	86	93	91	83	78	78	96	98	80	83	77	79	77	87	87	86	87	80	86	86	76	81	82	81	87	88	88	79	81	82	82	78	77	80	82	90	91	81	85	88	91	84	79	76	76	82	84	79	78	79	80	81	78	85	86	86	89	86	88	89	87	89	91	83	83	82	78	78	80	86	82	82	88	88	80	88	88	87	80	90	88	87	98	99	91	96	88	92	93	91	87	94	80	91	98	88	82	79	75	86	76	74	87	80	75	74	92	78	79	81	77	77	81	80	72	76	83	85	91	97	91	67	76	82	85
85	86	87	85	84	81	85	91	90	89	91	86	81	81	83	85	87	84	76	73	74	64	65	66	70	70	76	87	87	86	81	81	80	81	87	88	95	77	81	97	86	87	89	86	93	91	83	78	78	96	98	80	83	77	79	77	87	87	86	87	80	86	86	76	81	82	81	87	88	88	79	81	82	82	78	77	80	82	90	91	81	85	88	91	84	79	76	76	82	84	79	78	79	80	81	78	85	86	86	89	86	88	89	87	89	91	83	83	82	78	78	80	86	82	82	88	88	80	88	88	87	80	90	88	87	98	99	91	96	88	92	93	91	87	94	80	91	98	88	82	79	75	86	76	74	87	80	75	74	92	78	79	81	77	77	81	80	72	76	83	85	91	97	91	67	76	82	85
79	82	81	81	79	75	78	85	86	90	91	81	80	77	75	78	80	77	68	69	66	56	57	58	62	62	67	81	81	78	74	74	74	74	82	84	94	75	78	79	82	81	83	83	92	95	82	69	68	95	100	74	82	70	71	70	76	77	78	82	72	81	83	71	73	74	74	80	79	82	72	73	74	74	68	70	71	72	81	85	73	76	85	88	81	76	67	68	70	77	69	69	73	75	72	71	76	78	78	80	85	82	84	78	81	89	76	82	76	71	70	71	76	75	74	77	81	75	79	82	84	80	81	81	79	96	100	99	100	99	94	94	89	89	90	78	80	95	90	76	72	69	79	71	67	74	73	72	68	67	68	69	72	69	69	73	78	63	68	76	81	89	94	85	54	79	88	81
85	86	87	85	84	81	85	91	90	89	91	86	81	81	83	85	87	84	76	73	74	64	65	66	70	70	76	87	87	86	81	81	80	81	87	88	95	77	81	97	86	87	89	86	93	91	83	78	78	96	98	80	83	77	79	77	87	87	86	87	80	86	86	76	81	82	81	87	88	88	79	81	82	82	78	77	80	82	90	91	81	85	88	91	84	79	76	76	82	84	79	78	79	80	81	78	85	86	86	89	86	88	89	87	89	91	83	83	82	78	78	80	86	82	82	88	88	80	88	88	87	80	90	88	87	98	99	91	96	88	92	93	91	87	94	80	91	98	88	82	79	75	86	76	74	87	80	75	74	92	78	79	81	77	77	81	80	72	76	83	85	91	97	91	67	76	82	85
85	86	87	85	84	81	85	91	90	89	91	86	81	81	83	85	87	84	76	73	74	64	65	66	70	70	76	87	87	86	81	81	80	81	87	88	95	77	81	97	86	87	89	86	93	91	83	78	78	96	98	80	83	77	79	77	87	87	86	87	80	86	86	76	81	82	81	87	88	88	79	81	82	82	78	77	80	82	90	91	81	85	88	91	84	79	76	76	82	84	79	78	79	80	81	78	85	86	86	89	86	88	89	87	89	91	83	83	82	78	78	80	86	82	82	88	88	80	88	88	87	80	90	88	87	98	99	91	96	88	92	93	91	87	94	80	91	98	88	82	79	75	86	76	74	87	80	75	74	92	78	79	81	77	77	81	80	72	76	83	85	91	97	91	67	76	82	85
85	86	87	85	84	81	85	91	90	89	91	86	81	81	83	85	87	84	76	73	74	64	65	66	70	70	76	87	87	86	81	81	80	81	87	88	95	77	81	97	86	87	89	86	93	91	83	78	78	96	98	80	83	77	79	77	87	87	86	87	80	86	86	76	81	82	81	87	88	88	79	81	82	82	78	77	80	82	90	91	81	85	88	91	84	79	76	76	82	84	79	78	79	80	81	78	85	86	86	89	86	88	89	87	89	91	83	83	82	78	78	80	86	82	82	88	88	80	88	88	87	80	90	88	87	98	99	91	96	88	92	93	91	87	94	80	91	98	88	82	79	75	86	76	74	87	80	75	74	92	78	79	81	77	77	81	80	72	76	83	85	91	97	91	67	76	82	85
79	82	81	81	79	75	78	85	86	90	91	81	80	77	75	78	80	77	68	69	66	56	57	58	62	62	67	81	81	78	74	74	74	74	82	84	94	75	78	79	82	81	83	83	92	95	82	69	68	95	100	74	82	70	71	70	76	77	78	82	72	81	83	71	73	74	74	80	79	82	72	73	74	74	68	70	71	72	81	85	73	76	85	88	81	76	67	68	70	77	69	69	73	75	72	71	76	78	78	80	85	82	84	78	81	89	76	82	76	71	70	71	76	75	74	77	81	75	79	82	84	80	81	81	79	96	100	99	100	99	94	94	89	89	90	78	80	95	90	76	72	69	79	71	67	74	73	72	68	67	68	69	72	69	69	73	78	63	68	76	81	89	94	85	54	79	88	81
85	86	87	85	84	81	85	91	90	89	91	86	81	81	83	85	87	84	76	73	74	64	65	66	70	70	76	87	87	86	81	81	80	81	87	88	95	77	81	97	86	87	89	86	93	91	83	78	78	96	98	80	83	77	79	77	87	87	86	87	80	86	86	76	81	82	81	87	88	88	79	81	82	82	78	77	80	82	90	91	81	85	88	91	84	79	76	76	82	84	79	78	79	80	81	78	85	86	86	89	86	88	89	87	89	91	83	83	82	78	78	80	86	82	82	88	88	80	88	88	87	80	90	88	87	98	99	91	96	88	92	93	91	87	94	80	91	98	88	82	79	75	86	76	74	87	80	75	74	92	78	79	81	77	77	81	80	72	76	83	85	91	97	91	67	76	82	85
79	82	81	81	79	75	78	85	86	90	91	81	80	77	75	78	80	77	68	69	66	56	57	58	62	62	67	81	81	78	74	74	74	74	82	84	94	75	78	79	82	81	83	83	92	95	82	69	68	95	100	74	82	70	71	70	76	77	78	82	72	81	83	71	73	74	74	80	79	82	72	73	74	74	68	70	71	72	81	85	73	76	85	88	81	76	67	68	70	77	69	69	73	75	72	71	76	78	78	80	85	82	84	78	81	89	76	82	76	71	70	71	76	75	74	77	81	75	79	82	84	80	81	81	79	96	100	99	100	99	94	94	89	89	90	78	80	95	90	76	72	69	79	71	67	74	73	72	68	67	68	69	72	69	69	73	78	63	68	76	81	89	94	85	54	79	88	81
78	85	89	83	80	83	82	89	78	79	76	78	75	81	84	85	86	79	68	71	73	71	71	66	84	80	72	90	91	78	83	83	72	87	86	86	90	85	83	82	84	82	84	82	82	81	78	73	77	91	95	81	82	72	73	73	79	73	82	77	80	89	75	75	72	75	81	87	74	81	72	77	81	69	69	73	71	75	86	80	73	80	89	87	85	72	78	71	71	75	69	71	85	70	87	73	73	72	71	84	83	81	78	73	82	80	77	76	70	70	70	73	75	75	76	79	74	78	78	79	81	82	86	75	82	96	98	86	97	87	90	88	77	81	87	80	79	96	83	84	76	76	94	82	80	87	73	78	77	79	73	77	77	84	79	80	81	69	74	76	84	84	96	87	75	74	84	86
78	85	89	83	80	83	82	89	78	79	76	78	75	81	84	85	86	79	68	71	73	71	71	66	84	80	72	90	91	78	83	83	72	87	86	86	90	85	83	82	84	82	84	82	82	81	78	73	77	91	95	81	82	72	73	73	79	73	82	77	80	89	75	75	72	75	81	87	74	81	72	77	81	69	69	73	71	75	86	80	73	80	89	87	85	72	78	71	71	75	69	71	85	70	87	73	73	72	71	84	83	81	78	73	82	80	77	76	70	70	70	73	75	75	76	79	74	78	78	79	81	82	86	75	82	96	98	86	97	87	90	88	77	81	87	80	79	96	83	84	76	76	94	82	80	87	73	78	77	79	73	77	77	84	79	80	81	69	74	76	84	84	96	87	75	74	84	86
79	82	81	81	79	75	78	85	86	90	91	81	80	77	75	78	80	77	68	69	66	56	57	58	62	62	67	81	81	78	74	74	74	74	82	84	94	75	78	79	82	81	83	83	92	95	82	69	68	95	100	74	82	70	71	70	76	77	78	82	72	81	83	71	73	74	74	80	79	82	72	73	74	74	68	70	71	72	81	85	73	76	85	88	81	76	67	68	70	77	69	69	73	75	72	71	76	78	78	80	85	82	84	78	81	89	76	82	76	71	70	71	76	75	74	77	81	75	79	82	84	80	81	81	79	96	100	99	100	99	94	94	89	89	90	78	80	95	90	76	72	69	79	71	67	74	73	72	68	67	68	69	72	69	69	73	78	63	68	76	81	89	94	85	54	79	88	81
79	82	81	81	79	75	78	85	86	90	91	81	80	77	75	78	80	77	68	69	66	56	57	58	62	62	67	81	81	78	74	74	74	74	82	84	94	75	78	79	82	81	83	83	92	95	82	69	68	95	100	74	82	70	71	70	76	77	78	82	72	81	83	71	73	74	74	80	79	82	72	73	74	74	68	70	71	72	81	85	73	76	85	88	81	76	67	68	70	77	69	69	73	75	72	71	76	78	78	80	85	82	84	78	81	89	76	82	76	71	70	71	76	75	74	77	81	75	79	82	84	80	81	81	79	96	100	99	100	99	94	94	89	89	90	78	80	95	90	76	72	69	79	71	67	74	73	72	68	67	68	69	72	69	69	73	78	63	68	76	81	89	94	85	54	79	88	81
79	82	81	81	79	75	78	85	86	90	91	81	80	77	75	78	80	77	68	69	66	56	57	58	62	62	67	81	81	78	74	74	74	74	82	84	94	75	78	79	82	81	83	83	92	95	82	69	68	95	100	74	82	70	71	70	76	77	78	82	72	81	83	71	73	74	74	80	79	82	72	73	74	74	68	70	71	72	81	85	73	76	85	88	81	76	67	68	70	77	69	69	73	75	72	71	76	78	78	80	85	82	84	78	81	89	76	82	76	71	70	71	76	75	74	77	81	75	79	82	84	80	81	81	79	96	100	99	100	99	94	94	89	89	90	78	80	95	90	76	72	69	79	71	67	74	73	72	68	67	68	69	72	69	69	73	78	63	68	76	81	89	94	85	54	79	88	81
79	82	81	81	79	75	78	85	86	90	91	81	80	77	75	78	80	77	68	69	66	56	57	58	62	62	67	81	81	78	74	74	74	74	82	84	94	75	78	79	82	81	83	83	92	95	82	69	68	95	100	74	82	70	71	70	76	77	78	82	72	81	83	71	73	74	74	80	79	82	72	73	74	74	68	70	71	72	81	85	73	76	85	88	81	76	67	68	70	77	69	69	73	75	72	71	76	78	78	80	85	82	84	78	81	89	76	82	76	71	70	71	76	75	74	77	81	75	79	82	84	80	81	81	79	96	100	99	100	99	94	94	89	89	90	78	80	95	90	76	72	69	79	71	67	74	73	72	68	67	68	69	72	69	69	73	78	63	68	76	81	89	94	85	54	79	88	81
79	82	81	81	79	75	78	85	86	90	91	81	80	77	75	78	80	77	68	69	66	56	57	58	62	62	67	81	81	78	74	74	74	74	82	84	94	75	78	79	82	81	83	83	92	95	82	69	68	95	100	74	82	70	71	70	76	77	78	82	72	81	83	71	73	74	74	80	79	82	72	73	74	74	68	70	71	72	81	85	73	76	85	88	81	76	67	68	70	77	69	69	73	75	72	71	76	78	78	80	85	82	84	78	81	89	76	82	76	71	70	71	76	75	74	77	81	75	79	82	84	80	81	81	79	96	100	99	100	99	94	94	89	89	90	78	80	95	90	76	72	69	79	71	67	74	73	72	68	67	68	69	72	69	69	73	78	63	68	76	81	89	94	85	54	79	88	81
79	82	81	81	79	75	78	85	86	90	91	81	80	77	75	78	80	77	68	69	66	56	57	58	62	62	67	81	81	78	74	74	74	74	82	84	94	75	78	79	82	81	83	83	92	95	82	69	68	95	100	74	82	70	71	70	76	77	78	82	72	81	83	71	73	74	74	80	79	82	72	73	74	74	68	70	71	72	81	85	73	76	85	88	81	76	67	68	70	77	69	69	73	75	72	71	76	78	78	80	85	82	84	78	81	89	76	82	76	71	70	71	76	75	74	77	81	75	79	82	84	80	81	81	79	96	100	99	100	99	94	94	89	89	90	78	80	95	90	76	72	69	79	71	67	74	73	72	68	67	68	69	72	69	69	73	78	63	68	76	81	89	94	85	54	79	88	81
85	86	87	85	84	81	85	91	90	89	91	86	81	81	83	85	87	84	76	73	74	64	65	66	70	70	76	87	87	86	81	81	80	81	87	88	95	77	81	97	86	87	89	86	93	91	83	78	78	96	98	80	83	77	79	77	87	87	86	87	80	86	86	76	81	82	81	87	88	88	79	81	82	82	78	77	80	82	90	91	81	85	88	91	84	79	76	76	82	84	79	78	79	80	81	78	85	86	86	89	86	88	89	87	89	91	83	83	82	78	78	80	86	82	82	88	88	80	88	88	87	80	90	88	87	98	99	91	96	88	92	93	91	87	94	80	91	98	88	82	79	75	86	76	74	87	80	75	74	92	78	79	81	77	77	81	80	72	76	83	85	91	97	91	67	76	82	85
85	86	87	85	84	81	85	91	90	89	91	86	81	81	83	85	87	84	76	73	74	64	65	66	70	70	76	87	87	86	81	81	80	81	87	88	95	77	81	97	86	87	89	86	93	91	83	78	78	96	98	80	83	77	79	77	87	87	86	87	80	86	86	76	81	82	81	87	88	88	79	81	82	82	78	77	80	82	90	91	81	85	88	91	84	79	76	76	82	84	79	78	79	80	81	78	85	86	86	89	86	88	89	87	89	91	83	83	82	78	78	80	86	82	82	88	88	80	88	88	87	80	90	88	87	98	99	91	96	88	92	93	91	87	94	80	91	98	88	82	79	75	86	76	74	87	80	75	74	92	78	79	81	77	77	81	80	72	76	83	85	91	97	91	67	76	82	85
85	86	87	85	84	81	85	91	90	89	91	86	81	81	83	85	87	84	76	73	74	64	65	66	70	70	76	87	87	86	81	81	80	81	87	88	95	77	81	97	86	87	89	86	93	91	83	78	78	96	98	80	83	77	79	77	87	87	86	87	80	86	86	76	81	82	81	87	88	88	79	81	82	82	78	77	80	82	90	91	81	85	88	91	84	79	76	76	82	84	79	78	79	80	81	78	85	86	86	89	86	88	89	87	89	91	83	83	82	78	78	80	86	82	82	88	88	80	88	88	87	80	90	88	87	98	99	91	96	88	92	93	91	87	94	80	91	98	88	82	79	75	86	76	74	87	80	75	74	92	78	79	81	77	77	81	80	72	76	83	85	91	97	91	67	76	82	85
79	82	81	81	79	75	78	85	86	90	91	81	80	77	75	78	80	77	68	69	66	56	57	58	62	62	67	81	81	78	74	74	74	74	82	84	94	75	78	79	82	81	83	83	92	95	82	69	68	95	100	74	82	70	71	70	76	77	78	82	72	81	83	71	73	74	74	80	79	82	72	73	74	74	68	70	71	72	81	85	73	76	85	88	81	76	67	68	70	77	69	69	73	75	72	71	76	78	78	80	85	82	84	78	81	89	76	82	76	71	70	71	76	75	74	77	81	75	79	82	84	80	81	81	79	96	100	99	100	99	94	94	89	89	90	78	80	95	90	76	72	69	79	71	67	74	73	72	68	67	68	69	72	69	69	73	78	63	68	76	81	89	94	85	54	79	88	81
85	86	87	85	84	81	85	91	90	89	91	86	81	81	83	85	87	84	76	73	74	64	65	66	70	70	76	87	87	86	81	81	80	81	87	88	95	77	81	97	86	87	89	86	93	91	83	78	78	96	98	80	83	77	79	77	87	87	86	87	80	86	86	76	81	82	81	87	88	88	79	81	82	82	78	77	80	82	90	91	81	85	88	91	84	79	76	76	82	84	79	78	79	80	81	78	85	86	86	89	86	88	89	87	89	91	83	83	82	78	78	80	86	82	82	88	88	80	88	88	87	80	90	88	87	98	99	91	96	88	92	93	91	87	94	80	91	98	88	82	79	75	86	76	74	87	80	75	74	92	78	79	81	77	77	81	80	72	76	83	85	91	97	91	67	76	82	85
79	82	81	81	79	75	78	85	86	90	91	81	80	77	75	78	80	77	68	69	66	56	57	58	62	62	67	81	81	78	74	74	74	74	82	84	94	75	78	79	82	81	83	83	92	95	82	69	68	95	100	74	82	70	71	70	76	77	78	82	72	81	83	71	73	74	74	80	79	82	72	73	74	74	68	70	71	72	81	85	73	76	85	88	81	76	67	68	70	77	69	69	73	75	72	71	76	78	78	80	85	82	84	78	81	89	76	82	76	71	70	71	76	75	74	77	81	75	79	82	84	80	81	81	79	96	100	99	100	99	94	94	89	89	90	78	80	95	90	76	72	69	79	71	67	74	73	72	68	67	68	69	72	69	69	73	78	63	68	76	81	89	94	85	54	79	88	81
85	86	87	85	84	81	85	91	90	89	91	86	81	81	83	85	87	84	76	73	74	64	65	66	70	70	76	87	87	86	81	81	80	81	87	88	95	77	81	97	86	87	89	86	93	91	83	78	78	96	98	80	83	77	79	77	87	87	86	87	80	86	86	76	81	82	81	87	88	88	79	81	82	82	78	77	80	82	90	91	81	85	88	91	84	79	76	76	82	84	79	78	79	80	81	78	85	86	86	89	86	88	89	87	89	91	83	83	82	78	78	80	86	82	82	88	88	80	88	88	87	80	90	88	87	98	99	91	96	88	92	93	91	87	94	80	91	98	88	82	79	75	86	76	74	87	80	75	74	92	78	79	81	77	77	81	80	72	76	83	85	91	97	91	67	76	82	85
81	86	88	81	82	80	85	89	87	88	88	87	83	82	82	80	85	84	76	90	83	79	76	77	78	78	84	92	93	89	89	92	78	85	91	92	92	79	83	88	90	88	92	88	88	90	82	84	84	93	93	85	89	84	86	84	90	82	86	84	81	92	81	79	80	81	88	92	77	82	79	83	86	76	75	79	82	79	86	89	76	82	91	92	87	78	77	75	80	82	75	80	88	86	92	77	81	83	83	89	91	85	88	80	83	83	80	82	81	78	80	81	83	85	82	81	81	83	87	86	87	90	91	87	89	87	89	89	93	91	91	92	86	89	91	88	82	93	90	86	86	88	87	77	82	89	77	71	72	74	79	80	79	83	86	90	90	73	83	84	87	90	90	87	71	84	92	87
86	88	86	87	85	82	81	78	80	85	84	73	83	71	63	60	63	71	71	75	83	84	81	80	79	76	80	81	87	92	71	80	80	84	83	83	87	87	86	79	76	74	92	94	77	87	72	77	75	81	76	83	84	74	84	82	77	79	81	78	83	83	85	77	77	76	77	71	74	74	75	82	84	78	81	85	84	82	79	77	72	77	79	75	70	78	80	74	77	77	80	81	81	81	83	82.5	83	82	85	81	81	79	74	73	77	80	77	78	80	85	78	80	84	86	85	83	83	85	89	89	84	89	87	90	90	88	86	89	82	79	93	88	74	79	72	86	75	70	80	80	86	71	72	75	75	71	76	71	76	81	68	72	76	88	89	90	79	67	86	92	86	94	91	87	92	86	80	63
91	90	89	91	86	81	81	83	85	87	84	76	73	74	64	65	66	70	70	76	87	87	86	81	81	80	81	87	88	95	77	81	97	86	87	89	86	93	91	83	78	78	96	98	80	83	77	79	77	87	87	86	87	80	86	86	76	81	82	81	87	88	88	79	81	82	82	78	77	80	82	90	91	81	85	88	91	84	79	76	76	82	84	79	78	79	80	81	78	85	86	86	89	86	88	89	87	89	91	83	83	82	78	78	80	86	82	82	88	88	80	88	88	87	80	90	88	87	98	99	91	96	88	92	93	91	87	94	80	91	98	88	82	79	75	86	76	74	87	80	75	74	92	78	79	81	77	77	81	80	72	76	83	85	91	97	91	67	76	82	85	99	92	90	98	84	87	83
85	86	90	91	81	80	77	75	78	80	77	68	69	66	56	57	58	62	62	67	81	81	78	74	74	74	74	82	84	94	75	78	79	82	81	83	83	92	95	82	69	68	95	100	74	82	70	71	70	76	77	78	82	72	81	83	71	73	74	74	80	79	82	72	73	74	74	68	70	71	72	81	85	73	76	85	88	81	76	67	68	70	77	69	69	73	75	72	71	76	78	78	80	85	82	84	78	81	89	76	82	76	71	70	71	76	75	74	77	81	75	79	82	84	80	81	81	79	96	100	99	100	99	94	94	89	89	90	78	80	95	90	76	72	69	79	71	67	74	73	72	68	67	68	69	72	69	69	73	78	63	68	76	81	89	94	85	54	79	88	81	97	95	84	96	76	81	71
91	90	89	91	86	81	81	83	85	87	84	76	73	74	64	65	66	70	70	76	87	87	86	81	81	80	81	87	88	95	77	81	97	86	87	89	86	93	91	83	78	78	96	98	80	83	77	79	77	87	87	86	87	80	86	86	76	81	82	81	87	88	88	79	81	82	82	78	77	80	82	90	91	81	85	88	91	84	79	76	76	82	84	79	78	79	80	81	78	85	86	86	89	86	88	89	87	89	91	83	83	82	78	78	80	86	82	82	88	88	80	88	88	87	80	90	88	87	98	99	91	96	88	92	93	91	87	94	80	91	98	88	82	79	75	86	76	74	87	80	75	74	92	78	79	81	77	77	81	80	72	76	83	85	91	97	91	67	76	82	85	99	92	90	98	84	87	83
91	90	89	91	86	81	81	83	85	87	84	76	73	74	64	65	66	70	70	76	87	87	86	81	81	80	81	87	88	95	77	81	97	86	87	89	86	93	91	83	78	78	96	98	80	83	77	79	77	87	87	86	87	80	86	86	76	81	82	81	87	88	88	79	81	82	82	78	77	80	82	90	91	81	85	88	91	84	79	76	76	82	84	79	78	79	80	81	78	85	86	86	89	86	88	89	87	89	91	83	83	82	78	78	80	86	82	82	88	88	80	88	88	87	80	90	88	87	98	99	91	96	88	92	93	91	87	94	80	91	98	88	82	79	75	86	76	74	87	80	75	74	92	78	79	81	77	77	81	80	72	76	83	85	91	97	91	67	76	82	85	99	92	90	98	84	87	83
89	78	79	76	78	75	81	84	85	86	79	68	71	73	71	71	66	84	80	72	90	91	78	83	83	72	87	86	86	90	85	83	82	84	82	84	82	82	81	78	73	77	91	95	81	82	72	73	73	79	73	82	77	80	89	75	75	72	75	81	87	74	81	72	77	81	69	69	73	71	75	86	80	73	80	89	87	85	72	78	71	71	75	69	71	85	70	87	73	73	72	71	84	83	81	78	73	82	80	77	76	70	70	70	73	75	75	76	79	74	78	78	79	81	82	86	75	82	96	98	86	97	87	90	88	77	81	87	80	79	96	83	84	76	76	94	82	80	87	73	78	77	79	73	77	77	84	79	80	81	69	74	76	84	84	96	87	75	74	84	86	96	91	89	96	85	86	69
89	78	79	76	78	75	81	84	85	86	79	68	71	73	71	71	66	84	80	72	90	91	78	83	83	72	87	86	86	90	85	83	82	84	82	84	82	82	81	78	73	77	91	95	81	82	72	73	73	79	73	82	77	80	89	75	75	72	75	81	87	74	81	72	77	81	69	69	73	71	75	86	80	73	80	89	87	85	72	78	71	71	75	69	71	85	70	87	73	73	72	71	84	83	81	78	73	82	80	77	76	70	70	70	73	75	75	76	79	74	78	78	79	81	82	86	75	82	96	98	86	97	87	90	88	77	81	87	80	79	96	83	84	76	76	94	82	80	87	73	78	77	79	73	77	77	84	79	80	81	69	74	76	84	84	96	87	75	74	84	86	96	91	89	96	85	86	69
85	86	90	91	81	80	77	75	78	80	77	68	69	66	56	57	58	62	62	67	81	81	78	74	74	74	74	82	84	94	75	78	79	82	81	83	83	92	95	82	69	68	95	100	74	82	70	71	70	76	77	78	82	72	81	83	71	73	74	74	80	79	82	72	73	74	74	68	70	71	72	81	85	73	76	85	88	81	76	67	68	70	77	69	69	73	75	72	71	76	78	78	80	85	82	84	78	81	89	76	82	76	71	70	71	76	75	74	77	81	75	79	82	84	80	81	81	79	96	100	99	100	99	94	94	89	89	90	78	80	95	90	76	72	69	79	71	67	74	73	72	68	67	68	69	72	69	69	73	78	63	68	76	81	89	94	85	54	79	88	81	97	95	84	96	76	81	71
91	90	89	91	86	81	81	83	85	87	84	76	73	74	64	65	66	70	70	76	87	87	86	81	81	80	81	87	88	95	77	81	97	86	87	89	86	93	91	83	78	78	96	98	80	83	77	79	77	87	87	86	87	80	86	86	76	81	82	81	87	88	88	79	81	82	82	78	77	80	82	90	91	81	85	88	91	84	79	76	76	82	84	79	78	79	80	81	78	85	86	86	89	86	88	89	87	89	91	83	83	82	78	78	80	86	82	82	88	88	80	88	88	87	80	90	88	87	98	99	91	96	88	92	93	91	87	94	80	91	98	88	82	79	75	86	76	74	87	80	75	74	92	78	79	81	77	77	81	80	72	76	83	85	91	97	91	67	76	82	85	99	92	90	98	84	87	83
85	86	90	91	81	80	77	75	78	80	77	68	69	66	56	57	58	62	62	67	81	81	78	74	74	74	74	82	84	94	75	78	79	82	81	83	83	92	95	82	69	68	95	100	74	82	70	71	70	76	77	78	82	72	81	83	71	73	74	74	80	79	82	72	73	74	74	68	70	71	72	81	85	73	76	85	88	81	76	67	68	70	77	69	69	73	75	72	71	76	78	78	80	85	82	84	78	81	89	76	82	76	71	70	71	76	75	74	77	81	75	79	82	84	80	81	81	79	96	100	99	100	99	94	94	89	89	90	78	80	95	90	76	72	69	79	71	67	74	73	72	68	67	68	69	72	69	69	73	78	63	68	76	81	89	94	85	54	79	88	81	97	95	84	96	76	81	71
85	86	90	91	81	80	77	75	78	80	77	68	69	66	56	57	58	62	62	67	81	81	78	74	74	74	74	82	84	94	75	78	79	82	81	83	83	92	95	82	69	68	95	100	74	82	70	71	70	76	77	78	82	72	81	83	71	73	74	74	80	79	82	72	73	74	74	68	70	71	72	81	85	73	76	85	88	81	76	67	68	70	77	69	69	73	75	72	71	76	78	78	80	85	82	84	78	81	89	76	82	76	71	70	71	76	75	74	77	81	75	79	82	84	80	81	81	79	96	100	99	100	99	94	94	89	89	90	78	80	95	90	76	72	69	79	71	67	74	73	72	68	67	68	69	72	69	69	73	78	63	68	76	81	89	94	85	54	79	88	81	97	95	84	96	76	81	71
85	86	90	91	81	80	77	75	78	80	77	68	69	66	56	57	58	62	62	67	81	81	78	74	74	74	74	82	84	94	75	78	79	82	81	83	83	92	95	82	69	68	95	100	74	82	70	71	70	76	77	78	82	72	81	83	71	73	74	74	80	79	82	72	73	74	74	68	70	71	72	81	85	73	76	85	88	81	76	67	68	70	77	69	69	73	75	72	71	76	78	78	80	85	82	84	78	81	89	76	82	76	71	70	71	76	75	74	77	81	75	79	82	84	80	81	81	79	96	100	99	100	99	94	94	89	89	90	78	80	95	90	76	72	69	79	71	67	74	73	72	68	67	68	69	72	69	69	73	78	63	68	76	81	89	94	85	54	79	88	81	97	95	84	96	76	81	71
91	90	89	91	86	81	81	83	85	87	84	76	73	74	64	65	66	70	70	76	87	87	86	81	81	80	81	87	88	95	77	81	97	86	87	89	86	93	91	83	78	78	96	98	80	83	77	79	77	87	87	86	87	80	86	86	76	81	82	81	87	88	88	79	81	82	82	78	77	80	82	90	91	81	85	88	91	84	79	76	76	82	84	79	78	79	80	81	78	85	86	86	89	86	88	89	87	89	91	83	83	82	78	78	80	86	82	82	88	88	80	88	88	87	80	90	88	87	98	99	91	96	88	92	93	91	87	94	80	91	98	88	82	79	75	86	76	74	87	80	75	74	92	78	79	81	77	77	81	80	72	76	83	85	91	97	91	67	76	82	85	99	92	90	98	84	87	83
86	88	86	87	85	82	81	78	80	85	84	73	83	71	63	60	63	71	71	75	83	84	81	80	79	76	80	81	87	92	71	80	80	84	83	83	87	87	86	79	76	74	92	94	77	87	72	77	75	81	76	83	84	74	84	82	77	79	81	78	83	83	85	77	77	76	77	71	74	74	75	82	84	78	81	85	84	82	79	77	72	77	79	75	70	78	80	74	77	77	80	81	81	81	83	82.5	83	82	85	81	81	79	74	73	77	80	77	78	80	85	78	80	84	86	85	83	83	85	89	89	84	89	87	90	90	88	86	89	82	79	93	88	74	79	72	86	75	70	80	80	86	71	72	75	75	71	76	71	76	81	68	72	76	88	89	90	79	67	86	92	86	94	91	87	92	86	80	63
91	90	89	91	86	81	81	83	85	87	84	76	73	74	64	65	66	70	70	76	87	87	86	81	81	80	81	87	88	95	77	81	97	86	87	89	86	93	91	83	78	78	96	98	80	83	77	79	77	87	87	86	87	80	86	86	76	81	82	81	87	88	88	79	81	82	82	78	77	80	82	90	91	81	85	88	91	84	79	76	76	82	84	79	78	79	80	81	78	85	86	86	89	86	88	89	87	89	91	83	83	82	78	78	80	86	82	82	88	88	80	88	88	87	80	90	88	87	98	99	91	96	88	92	93	91	87	94	80	91	98	88	82	79	75	86	76	74	87	80	75	74	92	78	79	81	77	77	81	80	72	76	83	85	91	97	91	67	76	82	85	99	92	90	98	84	87	83
85	86	90	91	81	80	77	75	78	80	77	68	69	66	56	57	58	62	62	67	81	81	78	74	74	74	74	82	84	94	75	78	79	82	81	83	83	92	95	82	69	68	95	100	74	82	70	71	70	76	77	78	82	72	81	83	71	73	74	74	80	79	82	72	73	74	74	68	70	71	72	81	85	73	76	85	88	81	76	67	68	70	77	69	69	73	75	72	71	76	78	78	80	85	82	84	78	81	89	76	82	76	71	70	71	76	75	74	77	81	75	79	82	84	80	81	81	79	96	100	99	100	99	94	94	89	89	90	78	80	95	90	76	72	69	79	71	67	74	73	72	68	67	68	69	72	69	69	73	78	63	68	76	81	89	94	85	54	79	88	81	97	95	84	96	76	81	71
91	90	89	91	86	81	81	83	85	87	84	76	73	74	64	65	66	70	70	76	87	87	86	81	81	80	81	87	88	95	77	81	97	86	87	89	86	93	91	83	78	78	96	98	80	83	77	79	77	87	87	86	87	80	86	86	76	81	82	81	87	88	88	79	81	82	82	78	77	80	82	90	91	81	85	88	91	84	79	76	76	82	84	79	78	79	80	81	78	85	86	86	89	86	88	89	87	89	91	83	83	82	78	78	80	86	82	82	88	88	80	88	88	87	80	90	88	87	98	99	91	96	88	92	93	91	87	94	80	91	98	88	82	79	75	86	76	74	87	80	75	74	92	78	79	81	77	77	81	80	72	76	83	85	91	97	91	67	76	82	85	99	92	90	98	84	87	83
91	90	89	91	86	81	81	83	85	87	84	76	73	74	64	65	66	70	70	76	87	87	86	81	81	80	81	87	88	95	77	81	97	86	87	89	86	93	91	83	78	78	96	98	80	83	77	79	77	87	87	86	87	80	86	86	76	81	82	81	87	88	88	79	81	82	82	78	77	80	82	90	91	81	85	88	91	84	79	76	76	82	84	79	78	79	80	81	78	85	86	86	89	86	88	89	87	89	91	83	83	82	78	78	80	86	82	82	88	88	80	88	88	87	80	90	88	87	98	99	91	96	88	92	93	91	87	94	80	91	98	88	82	79	75	86	76	74	87	80	75	74	92	78	79	81	77	77	81	80	72	76	83	85	91	97	91	67	76	82	85	99	92	90	98	84	87	83
91	90	89	91	86	81	81	83	85	87	84	76	73	74	64	65	66	70	70	76	87	87	86	81	81	80	81	87	88	95	77	81	97	86	87	89	86	93	91	83	78	78	96	98	80	83	77	79	77	87	87	86	87	80	86	86	76	81	82	81	87	88	88	79	81	82	82	78	77	80	82	90	91	81	85	88	91	84	79	76	76	82	84	79	78	79	80	81	78	85	86	86	89	86	88	89	87	89	91	83	83	82	78	78	80	86	82	82	88	88	80	88	88	87	80	90	88	87	98	99	91	96	88	92	93	91	87	94	80	91	98	88	82	79	75	86	76	74	87	80	75	74	92	78	79	81	77	77	81	80	72	76	83	85	91	97	91	67	76	82	85	99	92	90	98	84	87	83
85	86	90	91	81	80	77	75	78	80	77	68	69	66	56	57	58	62	62	67	81	81	78	74	74	74	74	82	84	94	75	78	79	82	81	83	83	92	95	82	69	68	95	100	74	82	70	71	70	76	77	78	82	72	81	83	71	73	74	74	80	79	82	72	73	74	74	68	70	71	72	81	85	73	76	85	88	81	76	67	68	70	77	69	69	73	75	72	71	76	78	78	80	85	82	84	78	81	89	76	82	76	71	70	71	76	75	74	77	81	75	79	82	84	80	81	81	79	96	100	99	100	99	94	94	89	89	90	78	80	95	90	76	72	69	79	71	67	74	73	72	68	67	68	69	72	69	69	73	78	63	68	76	81	89	94	85	54	79	88	81	97	95	84	96	76	81	71
91	90	89	91	86	81	81	83	85	87	84	76	73	74	64	65	66	70	70	76	87	87	86	81	81	80	81	87	88	95	77	81	97	86	87	89	86	93	91	83	78	78	96	98	80	83	77	79	77	87	87	86	87	80	86	86	76	81	82	81	87	88	88	79	81	82	82	78	77	80	82	90	91	81	85	88	91	84	79	76	76	82	84	79	78	79	80	81	78	85	86	86	89	86	88	89	87	89	91	83	83	82	78	78	80	86	82	82	88	88	80	88	88	87	80	90	88	87	98	99	91	96	88	92	93	91	87	94	80	91	98	88	82	79	75	86	76	74	87	80	75	74	92	78	79	81	77	77	81	80	72	76	83	85	91	97	91	67	76	82	85	99	92	90	98	84	87	83
89	87	88	88	87	83	82	82	80	85	84	76	90	83	79	76	77	78	78	84	92	93	89	89	92	78	85	91	92	92	79	83	88	90	88	92	88	88	90	82	84	84	93	93	85	89	84	86	84	90	82	86	84	81	92	81	79	80	81	88	92	77	82	79	83	86	76	75	79	82	79	86	89	76	82	91	92	87	78	77	75	80	82	75	80	88	86	92	77	81	83	83	89	91	85	88	80	83	83	80	82	81	78	80	81	83	85	82	81	81	83	87	86	87	90	91	87	89	87	89	89	93	91	91	92	86	89	91	88	82	93	90	86	86	88	87	77	82	89	77	71	72	74	79	80	79	83	86	90	90	73	83	84	87	90	90	87	71	84	92	87	93	93	87	90	83	78	74
89	87	88	88	87	83	82	82	80	85	84	76	90	83	79	76	77	78	78	84	92	93	89	89	92	78	85	91	92	92	79	83	88	90	88	92	88	88	90	82	84	84	93	93	85	89	84	86	84	90	82	86	84	81	92	81	79	80	81	88	92	77	82	79	83	86	76	75	79	82	79	86	89	76	82	91	92	87	78	77	75	80	82	75	80	88	86	92	77	81	83	83	89	91	85	88	80	83	83	80	82	81	78	80	81	83	85	82	81	81	83	87	86	87	90	91	87	89	87	89	89	93	91	91	92	86	89	91	88	82	93	90	86	86	88	87	77	82	89	77	71	72	74	79	80	79	83	86	90	90	73	83	84	87	90	90	87	71	84	92	87	93	93	87	90	83	78	74
89	87	88	88	87	83	82	82	80	85	84	76	90	83	79	76	77	78	78	84	92	93	89	89	92	78	85	91	92	92	79	83	88	90	88	92	88	88	90	82	84	84	93	93	85	89	84	86	84	90	82	86	84	81	92	81	79	80	81	88	92	77	82	79	83	86	76	75	79	82	79	86	89	76	82	91	92	87	78	77	75	80	82	75	80	88	86	92	77	81	83	83	89	91	85	88	80	83	83	80	82	81	78	80	81	83	85	82	81	81	83	87	86	87	90	91	87	89	87	89	89	93	91	91	92	86	89	91	88	82	93	90	86	86	88	87	77	82	89	77	71	72	74	79	80	79	83	86	90	90	73	83	84	87	90	90	87	71	84	92	87	93	93	87	90	83	78	74
89	87	88	88	87	83	82	82	80	85	84	76	90	83	79	76	77	78	78	84	92	93	89	89	92	78	85	91	92	92	79	83	88	90	88	92	88	88	90	82	84	84	93	93	85	89	84	86	84	90	82	86	84	81	92	81	79	80	81	88	92	77	82	79	83	86	76	75	79	82	79	86	89	76	82	91	92	87	78	77	75	80	82	75	80	88	86	92	77	81	83	83	89	91	85	88	80	83	83	80	82	81	78	80	81	83	85	82	81	81	83	87	86	87	90	91	87	89	87	89	89	93	91	91	92	86	89	91	88	82	93	90	86	86	88	87	77	82	89	77	71	72	74	79	80	79	83	86	90	90	73	83	84	87	90	90	87	71	84	92	87	93	93	87	90	83	78	74
78	80	85	84	73	83	71	63	60	63	71	71	75	83	84	81	80	79	76	80	81	87	92	71	80	80	84	83	83	87	87	86	79	76	74	92	94	77	87	72	77	75	81	76	83	84	74	84	82	77	79	81	78	83	83	85	77	77	76	77	71	74	74	75	82	84	78	81	85	84	82	79	77	72	77	79	75	70	78	80	74	77	77	80	81	81	81	83	82.5	83	82	85	81	81	79	74	73	77	80	77	78	80	85	78	80	84	86	85	83	83	85	89	89	84	89	87	90	90	88	86	89	82	79	93	88	74	79	72	86	75	70	80	80	86	71	72	75	75	71	76	71	76	81	68	72	76	88	89	90	79	67	86	92	86	94	91	87	92	86	80	63	79	79	77	82	79	75	76
84	85	86	79	68	71	73	71	71	66	84	80	72	90	91	78	83	83	72	87	86	86	90	85	83	82	84	82	84	82	82	81	78	73	77	91	95	81	82	72	73	73	79	73	82	77	80	89	75	75	72	75	81	87	74	81	72	77	81	69	69	73	71	75	86	80	73	80	89	87	85	72	78	71	71	75	69	71	85	70	87	73	73	72	71	84	83	81	78	73	82	80	77	76	70	70	70	73	75	75	76	79	74	78	78	79	81	82	86	75	82	96	98	86	97	87	90	88	77	81	87	80	79	96	83	84	76	76	94	82	80	87	73	78	77	79	73	77	77	84	79	80	81	69	74	76	84	84	96	87	75	74	84	86	96	91	89	96	85	86	69	80	87	87	86	80	83	86
75	78	80	77	68	69	66	56	57	58	62	62	67	81	81	78	74	74	74	74	82	84	94	75	78	79	82	81	83	83	92	95	82	69	68	95	100	74	82	70	71	70	76	77	78	82	72	81	83	71	73	74	74	80	79	82	72	73	74	74	68	70	71	72	81	85	73	76	85	88	81	76	67	68	70	77	69	69	73	75	72	71	76	78	78	80	85	82	84	78	81	89	76	82	76	71	70	71	76	75	74	77	81	75	79	82	84	80	81	81	79	96	100	99	100	99	94	94	89	89	90	78	80	95	90	76	72	69	79	71	67	74	73	72	68	67	68	69	72	69	69	73	78	63	68	76	81	89	94	85	54	79	88	81	97	95	84	96	76	81	71	70	83	80	85	79	74	76
75	78	80	77	68	69	66	56	57	58	62	62	67	81	81	78	74	74	74	74	82	84	94	75	78	79	82	81	83	83	92	95	82	69	68	95	100	74	82	70	71	70	76	77	78	82	72	81	83	71	73	74	74	80	79	82	72	73	74	74	68	70	71	72	81	85	73	76	85	88	81	76	67	68	70	77	69	69	73	75	72	71	76	78	78	80	85	82	84	78	81	89	76	82	76	71	70	71	76	75	74	77	81	75	79	82	84	80	81	81	79	96	100	99	100	99	94	94	89	89	90	78	80	95	90	76	72	69	79	71	67	74	73	72	68	67	68	69	72	69	69	73	78	63	68	76	81	89	94	85	54	79	88	81	97	95	84	96	76	81	71	70	83	80	85	79	74	76
75	78	80	77	68	69	66	56	57	58	62	62	67	81	81	78	74	74	74	74	82	84	94	75	78	79	82	81	83	83	92	95	82	69	68	95	100	74	82	70	71	70	76	77	78	82	72	81	83	71	73	74	74	80	79	82	72	73	74	74	68	70	71	72	81	85	73	76	85	88	81	76	67	68	70	77	69	69	73	75	72	71	76	78	78	80	85	82	84	78	81	89	76	82	76	71	70	71	76	75	74	77	81	75	79	82	84	80	81	81	79	96	100	99	100	99	94	94	89	89	90	78	80	95	90	76	72	69	79	71	67	74	73	72	68	67	68	69	72	69	69	73	78	63	68	76	81	89	94	85	54	79	88	81	97	95	84	96	76	81	71	70	83	80	85	79	74	76
83	85	87	84	76	73	74	64	65	66	70	70	76	87	87	86	81	81	80	81	87	88	95	77	81	97	86	87	89	86	93	91	83	78	78	96	98	80	83	77	79	77	87	87	86	87	80	86	86	76	81	82	81	87	88	88	79	81	82	82	78	77	80	82	90	91	81	85	88	91	84	79	76	76	82	84	79	78	79	80	81	78	85	86	86	89	86	88	89	87	89	91	83	83	82	78	78	80	86	82	82	88	88	80	88	88	87	80	90	88	87	98	99	91	96	88	92	93	91	87	94	80	91	98	88	82	79	75	86	76	74	87	80	75	74	92	78	79	81	77	77	81	80	72	76	83	85	91	97	91	67	76	82	85	99	92	90	98	84	87	83	79	89	87	88	85	82	82
83	85	87	84	76	73	74	64	65	66	70	70	76	87	87	86	81	81	80	81	87	88	95	77	81	97	86	87	89	86	93	91	83	78	78	96	98	80	83	77	79	77	87	87	86	87	80	86	86	76	81	82	81	87	88	88	79	81	82	82	78	77	80	82	90	91	81	85	88	91	84	79	76	76	82	84	79	78	79	80	81	78	85	86	86	89	86	88	89	87	89	91	83	83	82	78	78	80	86	82	82	88	88	80	88	88	87	80	90	88	87	98	99	91	96	88	92	93	91	87	94	80	91	98	88	82	79	75	86	76	74	87	80	75	74	92	78	79	81	77	77	81	80	72	76	83	85	91	97	91	67	76	82	85	99	92	90	98	84	87	83	79	89	87	88	85	82	82
83	85	87	84	76	73	74	64	65	66	70	70	76	87	87	86	81	81	80	81	87	88	95	77	81	97	86	87	89	86	93	91	83	78	78	96	98	80	83	77	79	77	87	87	86	87	80	86	86	76	81	82	81	87	88	88	79	81	82	82	78	77	80	82	90	91	81	85	88	91	84	79	76	76	82	84	79	78	79	80	81	78	85	86	86	89	86	88	89	87	89	91	83	83	82	78	78	80	86	82	82	88	88	80	88	88	87	80	90	88	87	98	99	91	96	88	92	93	91	87	94	80	91	98	88	82	79	75	86	76	74	87	80	75	74	92	78	79	81	77	77	81	80	72	76	83	85	91	97	91	67	76	82	85	99	92	90	98	84	87	83	79	89	87	88	85	82	82
83	85	87	84	76	73	74	64	65	66	70	70	76	87	87	86	81	81	80	81	87	88	95	77	81	97	86	87	89	86	93	91	83	78	78	96	98	80	83	77	79	77	87	87	86	87	80	86	86	76	81	82	81	87	88	88	79	81	82	82	78	77	80	82	90	91	81	85	88	91	84	79	76	76	82	84	79	78	79	80	81	78	85	86	86	89	86	88	89	87	89	91	83	83	82	78	78	80	86	82	82	88	88	80	88	88	87	80	90	88	87	98	99	91	96	88	92	93	91	87	94	80	91	98	88	82	79	75	86	76	74	87	80	75	74	92	78	79	81	77	77	81	80	72	76	83	85	91	97	91	67	76	82	85	99	92	90	98	84	87	83	79	89	87	88	85	82	82
83	85	87	84	76	73	74	64	65	66	70	70	76	87	87	86	81	81	80	81	87	88	95	77	81	97	86	87	89	86	93	91	83	78	78	96	98	80	83	77	79	77	87	87	86	87	80	86	86	76	81	82	81	87	88	88	79	81	82	82	78	77	80	82	90	91	81	85	88	91	84	79	76	76	82	84	79	78	79	80	81	78	85	86	86	89	86	88	89	87	89	91	83	83	82	78	78	80	86	82	82	88	88	80	88	88	87	80	90	88	87	98	99	91	96	88	92	93	91	87	94	80	91	98	88	82	79	75	86	76	74	87	80	75	74	92	78	79	81	77	77	81	80	72	76	83	85	91	97	91	67	76	82	85	99	92	90	98	84	87	83	79	89	87	88	85	82	82
75	78	80	77	68	69	66	56	57	58	62	62	67	81	81	78	74	74	74	74	82	84	94	75	78	79	82	81	83	83	92	95	82	69	68	95	100	74	82	70	71	70	76	77	78	82	72	81	83	71	73	74	74	80	79	82	72	73	74	74	68	70	71	72	81	85	73	76	85	88	81	76	67	68	70	77	69	69	73	75	72	71	76	78	78	80	85	82	84	78	81	89	76	82	76	71	70	71	76	75	74	77	81	75	79	82	84	80	81	81	79	96	100	99	100	99	94	94	89	89	90	78	80	95	90	76	72	69	79	71	67	74	73	72	68	67	68	69	72	69	69	73	78	63	68	76	81	89	94	85	54	79	88	81	97	95	84	96	76	81	71	70	83	80	85	79	74	76
75	78	80	77	68	69	66	56	57	58	62	62	67	81	81	78	74	74	74	74	82	84	94	75	78	79	82	81	83	83	92	95	82	69	68	95	100	74	82	70	71	70	76	77	78	82	72	81	83	71	73	74	74	80	79	82	72	73	74	74	68	70	71	72	81	85	73	76	85	88	81	76	67	68	70	77	69	69	73	75	72	71	76	78	78	80	85	82	84	78	81	89	76	82	76	71	70	71	76	75	74	77	81	75	79	82	84	80	81	81	79	96	100	99	100	99	94	94	89	89	90	78	80	95	90	76	72	69	79	71	67	74	73	72	68	67	68	69	72	69	69	73	78	63	68	76	81	89	94	85	54	79	88	81	97	95	84	96	76	81	71	70	83	80	85	79	74	76
84	85	86	79	68	71	73	71	71	66	84	80	72	90	91	78	83	83	72	87	86	86	90	85	83	82	84	82	84	82	82	81	78	73	77	91	95	81	82	72	73	73	79	73	82	77	80	89	75	75	72	75	81	87	74	81	72	77	81	69	69	73	71	75	86	80	73	80	89	87	85	72	78	71	71	75	69	71	85	70	87	73	73	72	71	84	83	81	78	73	82	80	77	76	70	70	70	73	75	75	76	79	74	78	78	79	81	82	86	75	82	96	98	86	97	87	90	88	77	81	87	80	79	96	83	84	76	76	94	82	80	87	73	78	77	79	73	77	77	84	79	80	81	69	74	76	84	84	96	87	75	74	84	86	96	91	89	96	85	86	69	80	87	87	86	80	83	86
75	78	80	77	68	69	66	56	57	58	62	62	67	81	81	78	74	74	74	74	82	84	94	75	78	79	82	81	83	83	92	95	82	69	68	95	100	74	82	70	71	70	76	77	78	82	72	81	83	71	73	74	74	80	79	82	72	73	74	74	68	70	71	72	81	85	73	76	85	88	81	76	67	68	70	77	69	69	73	75	72	71	76	78	78	80	85	82	84	78	81	89	76	82	76	71	70	71	76	75	74	77	81	75	79	82	84	80	81	81	79	96	100	99	100	99	94	94	89	89	90	78	80	95	90	76	72	69	79	71	67	74	73	72	68	67	68	69	72	69	69	73	78	63	68	76	81	89	94	85	54	79	88	81	97	95	84	96	76	81	71	70	83	80	85	79	74	76
75	78	80	77	68	69	66	56	57	58	62	62	67	81	81	78	74	74	74	74	82	84	94	75	78	79	82	81	83	83	92	95	82	69	68	95	100	74	82	70	71	70	76	77	78	82	72	81	83	71	73	74	74	80	79	82	72	73	74	74	68	70	71	72	81	85	73	76	85	88	81	76	67	68	70	77	69	69	73	75	72	71	76	78	78	80	85	82	84	78	81	89	76	82	76	71	70	71	76	75	74	77	81	75	79	82	84	80	81	81	79	96	100	99	100	99	94	94	89	89	90	78	80	95	90	76	72	69	79	71	67	74	73	72	68	67	68	69	72	69	69	73	78	63	68	76	81	89	94	85	54	79	88	81	97	95	84	96	76	81	71	70	83	80	85	79	74	76
75	78	80	77	68	69	66	56	57	58	62	62	67	81	81	78	74	74	74	74	82	84	94	75	78	79	82	81	83	83	92	95	82	69	68	95	100	74	82	70	71	70	76	77	78	82	72	81	83	71	73	74	74	80	79	82	72	73	74	74	68	70	71	72	81	85	73	76	85	88	81	76	67	68	70	77	69	69	73	75	72	71	76	78	78	80	85	82	84	78	81	89	76	82	76	71	70	71	76	75	74	77	81	75	79	82	84	80	81	81	79	96	100	99	100	99	94	94	89	89	90	78	80	95	90	76	72	69	79	71	67	74	73	72	68	67	68	69	72	69	69	73	78	63	68	76	81	89	94	85	54	79	88	81	97	95	84	96	76	81	71	70	83	80	85	79	74	76
75	78	80	77	68	69	66	56	57	58	62	62	67	81	81	78	74	74	74	74	82	84	94	75	78	79	82	81	83	83	92	95	82	69	68	95	100	74	82	70	71	70	76	77	78	82	72	81	83	71	73	74	74	80	79	82	72	73	74	74	68	70	71	72	81	85	73	76	85	88	81	76	67	68	70	77	69	69	73	75	72	71	76	78	78	80	85	82	84	78	81	89	76	82	76	71	70	71	76	75	74	77	81	75	79	82	84	80	81	81	79	96	100	99	100	99	94	94	89	89	90	78	80	95	90	76	72	69	79	71	67	74	73	72	68	67	68	69	72	69	69	73	78	63	68	76	81	89	94	85	54	79	88	81	97	95	84	96	76	81	71	70	83	80	85	79	74	76
83	85	87	84	76	73	74	64	65	66	70	70	76	87	87	86	81	81	80	81	87	88	95	77	81	97	86	87	89	86	93	91	83	78	78	96	98	80	83	77	79	77	87	87	86	87	80	86	86	76	81	82	81	87	88	88	79	81	82	82	78	77	80	82	90	91	81	85	88	91	84	79	76	76	82	84	79	78	79	80	81	78	85	86	86	89	86	88	89	87	89	91	83	83	82	78	78	80	86	82	82	88	88	80	88	88	87	80	90	88	87	98	99	91	96	88	92	93	91	87	94	80	91	98	88	82	79	75	86	76	74	87	80	75	74	92	78	79	81	77	77	81	80	72	76	83	85	91	97	91	67	76	82	85	99	92	90	98	84	87	83	79	89	87	88	85	82	82
75	78	80	77	68	69	66	56	57	58	62	62	67	81	81	78	74	74	74	74	82	84	94	75	78	79	82	81	83	83	92	95	82	69	68	95	100	74	82	70	71	70	76	77	78	82	72	81	83	71	73	74	74	80	79	82	72	73	74	74	68	70	71	72	81	85	73	76	85	88	81	76	67	68	70	77	69	69	73	75	72	71	76	78	78	80	85	82	84	78	81	89	76	82	76	71	70	71	76	75	74	77	81	75	79	82	84	80	81	81	79	96	100	99	100	99	94	94	89	89	90	78	80	95	90	76	72	69	79	71	67	74	73	72	68	67	68	69	72	69	69	73	78	63	68	76	81	89	94	85	54	79	88	81	97	95	84	96	76	81	71	70	83	80	85	79	74	76
83	85	87	84	76	73	74	64	65	66	70	70	76	87	87	86	81	81	80	81	87	88	95	77	81	97	86	87	89	86	93	91	83	78	78	96	98	80	83	77	79	77	87	87	86	87	80	86	86	76	81	82	81	87	88	88	79	81	82	82	78	77	80	82	90	91	81	85	88	91	84	79	76	76	82	84	79	78	79	80	81	78	85	86	86	89	86	88	89	87	89	91	83	83	82	78	78	80	86	82	82	88	88	80	88	88	87	80	90	88	87	98	99	91	96	88	92	93	91	87	94	80	91	98	88	82	79	75	86	76	74	87	80	75	74	92	78	79	81	77	77	81	80	72	76	83	85	91	97	91	67	76	82	85	99	92	90	98	84	87	83	79	89	87	88	85	82	82
83	85	87	84	76	73	74	64	65	66	70	70	76	87	87	86	81	81	80	81	87	88	95	77	81	97	86	87	89	86	93	91	83	78	78	96	98	80	83	77	79	77	87	87	86	87	80	86	86	76	81	82	81	87	88	88	79	81	82	82	78	77	80	82	90	91	81	85	88	91	84	79	76	76	82	84	79	78	79	80	81	78	85	86	86	89	86	88	89	87	89	91	83	83	82	78	78	80	86	82	82	88	88	80	88	88	87	80	90	88	87	98	99	91	96	88	92	93	91	87	94	80	91	98	88	82	79	75	86	76	74	87	80	75	74	92	78	79	81	77	77	81	80	72	76	83	85	91	97	91	67	76	82	85	99	92	90	98	84	87	83	79	89	87	88	85	82	82
83	85	87	84	76	73	74	64	65	66	70	70	76	87	87	86	81	81	80	81	87	88	95	77	81	97	86	87	89	86	93	91	83	78	78	96	98	80	83	77	79	77	87	87	86	87	80	86	86	76	81	82	81	87	88	88	79	81	82	82	78	77	80	82	90	91	81	85	88	91	84	79	76	76	82	84	79	78	79	80	81	78	85	86	86	89	86	88	89	87	89	91	83	83	82	78	78	80	86	82	82	88	88	80	88	88	87	80	90	88	87	98	99	91	96	88	92	93	91	87	94	80	91	98	88	82	79	75	86	76	74	87	80	75	74	92	78	79	81	77	77	81	80	72	76	83	85	91	97	91	67	76	82	85	99	92	90	98	84	87	83	79	89	87	88	85	82	82
83	85	87	84	76	73	74	64	65	66	70	70	76	87	87	86	81	81	80	81	87	88	95	77	81	97	86	87	89	86	93	91	83	78	78	96	98	80	83	77	79	77	87	87	86	87	80	86	86	76	81	82	81	87	88	88	79	81	82	82	78	77	80	82	90	91	81	85	88	91	84	79	76	76	82	84	79	78	79	80	81	78	85	86	86	89	86	88	89	87	89	91	83	83	82	78	78	80	86	82	82	88	88	80	88	88	87	80	90	88	87	98	99	91	96	88	92	93	91	87	94	80	91	98	88	82	79	75	86	76	74	87	80	75	74	92	78	79	81	77	77	81	80	72	76	83	85	91	97	91	67	76	82	85	99	92	90	98	84	87	83	79	89	87	88	85	82	82
83	85	87	84	76	73	74	64	65	66	70	70	76	87	87	86	81	81	80	81	87	88	95	77	81	97	86	87	89	86	93	91	83	78	78	96	98	80	83	77	79	77	87	87	86	87	80	86	86	76	81	82	81	87	88	88	79	81	82	82	78	77	80	82	90	91	81	85	88	91	84	79	76	76	82	84	79	78	79	80	81	78	85	86	86	89	86	88	89	87	89	91	83	83	82	78	78	80	86	82	82	88	88	80	88	88	87	80	90	88	87	98	99	91	96	88	92	93	91	87	94	80	91	98	88	82	79	75	86	76	74	87	80	75	74	92	78	79	81	77	77	81	80	72	76	83	85	91	97	91	67	76	82	85	99	92	90	98	84	87	83	79	89	87	88	85	82	82
83	85	87	84	76	73	74	64	65	66	70	70	76	87	87	86	81	81	80	81	87	88	95	77	81	97	86	87	89	86	93	91	83	78	78	96	98	80	83	77	79	77	87	87	86	87	80	86	86	76	81	82	81	87	88	88	79	81	82	82	78	77	80	82	90	91	81	85	88	91	84	79	76	76	82	84	79	78	79	80	81	78	85	86	86	89	86	88	89	87	89	91	83	83	82	78	78	80	86	82	82	88	88	80	88	88	87	80	90	88	87	98	99	91	96	88	92	93	91	87	94	80	91	98	88	82	79	75	86	76	74	87	80	75	74	92	78	79	81	77	77	81	80	72	76	83	85	91	97	91	67	76	82	85	99	92	90	98	84	87	83	79	89	87	88	85	82	82
83	85	87	84	76	73	74	64	65	66	70	70	76	87	87	86	81	81	80	81	87	88	95	77	81	97	86	87	89	86	93	91	83	78	78	96	98	80	83	77	79	77	87	87	86	87	80	86	86	76	81	82	81	87	88	88	79	81	82	82	78	77	80	82	90	91	81	85	88	91	84	79	76	76	82	84	79	78	79	80	81	78	85	86	86	89	86	88	89	87	89	91	83	83	82	78	78	80	86	82	82	88	88	80	88	88	87	80	90	88	87	98	99	91	96	88	92	93	91	87	94	80	91	98	88	82	79	75	86	76	74	87	80	75	74	92	78	79	81	77	77	81	80	72	76	83	85	91	97	91	67	76	82	85	99	92	90	98	84	87	83	79	89	87	88	85	82	82
82	80	85	84	76	90	83	79	76	77	78	78	84	92	93	89	89	92	78	85	91	92	92	79	83	88	90	88	92	88	88	90	82	84	84	93	93	85	89	84	86	84	90	82	86	84	81	92	81	79	80	81	88	92	77	82	79	83	86	76	75	79	82	79	86	89	76	82	91	92	87	78	77	75	80	82	75	80	88	86	92	77	81	83	83	89	91	85	88	80	83	83	80	82	81	78	80	81	83	85	82	81	81	83	87	86	87	90	91	87	89	87	89	89	93	91	91	92	86	89	91	88	82	93	90	86	86	88	87	77	82	89	77	71	72	74	79	80	79	83	86	90	90	73	83	84	87	90	90	87	71	84	92	87	93	93	87	90	83	78	74	85	75	78	84	85	88	90
82	80	85	84	76	90	83	79	76	77	78	78	84	92	93	89	89	92	78	85	91	92	92	79	83	88	90	88	92	88	88	90	82	84	84	93	93	85	89	84	86	84	90	82	86	84	81	92	81	79	80	81	88	92	77	82	79	83	86	76	75	79	82	79	86	89	76	82	91	92	87	78	77	75	80	82	75	80	88	86	92	77	81	83	83	89	91	85	88	80	83	83	80	82	81	78	80	81	83	85	82	81	81	83	87	86	87	90	91	87	89	87	89	89	93	91	91	92	86	89	91	88	82	93	90	86	86	88	87	77	82	89	77	71	72	74	79	80	79	83	86	90	90	73	83	84	87	90	90	87	71	84	92	87	93	93	87	90	83	78	74	85	75	78	84	85	88	90
82	80	85	84	76	90	83	79	76	77	78	78	84	92	93	89	89	92	78	85	91	92	92	79	83	88	90	88	92	88	88	90	82	84	84	93	93	85	89	84	86	84	90	82	86	84	81	92	81	79	80	81	88	92	77	82	79	83	86	76	75	79	82	79	86	89	76	82	91	92	87	78	77	75	80	82	75	80	88	86	92	77	81	83	83	89	91	85	88	80	83	83	80	82	81	78	80	81	83	85	82	81	81	83	87	86	87	90	91	87	89	87	89	89	93	91	91	92	86	89	91	88	82	93	90	86	86	88	87	77	82	89	77	71	72	74	79	80	79	83	86	90	90	73	83	84	87	90	90	87	71	84	92	87	93	93	87	90	83	78	74	85	75	78	84	85	88	90
56	57	58	62	62	67	81	81	78	74	74	74	74	82	84	94	75	78	79	82	81	83	83	92	95	82	69	68	95	100	74	82	70	71	70	76	77	78	82	72	81	83	71	73	74	74	80	79	82	72	73	74	74	68	70	71	72	81	85	73	76	85	88	81	76	67	68	70	77	69	69	73	75	72	71	76	78	78	80	85	82	84	78	81	89	76	82	76	71	70	71	76	75	74	77	81	75	79	82	84	80	81	81	79	96	100	99	100	99	94	94	89	89	90	78	80	95	90	76	72	69	79	71	67	74	73	72	68	67	68	69	72	69	69	73	78	63	68	76	81	89	94	85	54	79	88	81	97	95	84	96	76	81	71	70	83	80	85	79	74	76	67	80	80	73	59	73	69
56	57	58	62	62	67	81	81	78	74	74	74	74	82	84	94	75	78	79	82	81	83	83	92	95	82	69	68	95	100	74	82	70	71	70	76	77	78	82	72	81	83	71	73	74	74	80	79	82	72	73	74	74	68	70	71	72	81	85	73	76	85	88	81	76	67	68	70	77	69	69	73	75	72	71	76	78	78	80	85	82	84	78	81	89	76	82	76	71	70	71	76	75	74	77	81	75	79	82	84	80	81	81	79	96	100	99	100	99	94	94	89	89	90	78	80	95	90	76	72	69	79	71	67	74	73	72	68	67	68	69	72	69	69	73	78	63	68	76	81	89	94	85	54	79	88	81	97	95	84	96	76	81	71	70	83	80	85	79	74	76	67	80	80	73	59	73	69
56	57	58	62	62	67	81	81	78	74	74	74	74	82	84	94	75	78	79	82	81	83	83	92	95	82	69	68	95	100	74	82	70	71	70	76	77	78	82	72	81	83	71	73	74	74	80	79	82	72	73	74	74	68	70	71	72	81	85	73	76	85	88	81	76	67	68	70	77	69	69	73	75	72	71	76	78	78	80	85	82	84	78	81	89	76	82	76	71	70	71	76	75	74	77	81	75	79	82	84	80	81	81	79	96	100	99	100	99	94	94	89	89	90	78	80	95	90	76	72	69	79	71	67	74	73	72	68	67	68	69	72	69	69	73	78	63	68	76	81	89	94	85	54	79	88	81	97	95	84	96	76	81	71	70	83	80	85	79	74	76	67	80	80	73	59	73	69
64	65	66	70	70	76	87	87	86	81	81	80	81	87	88	95	77	81	97	86	87	89	86	93	91	83	78	78	96	98	80	83	77	79	77	87	87	86	87	80	86	86	76	81	82	81	87	88	88	79	81	82	82	78	77	80	82	90	91	81	85	88	91	84	79	76	76	82	84	79	78	79	80	81	78	85	86	86	89	86	88	89	87	89	91	83	83	82	78	78	80	86	82	82	88	88	80	88	88	87	80	90	88	87	98	99	91	96	88	92	93	91	87	94	80	91	98	88	82	79	75	86	76	74	87	80	75	74	92	78	79	81	77	77	81	80	72	76	83	85	91	97	91	67	76	82	85	99	92	90	98	84	87	83	79	89	87	88	85	82	82	75	91	89	83	70	81	87
64	65	66	70	70	76	87	87	86	81	81	80	81	87	88	95	77	81	97	86	87	89	86	93	91	83	78	78	96	98	80	83	77	79	77	87	87	86	87	80	86	86	76	81	82	81	87	88	88	79	81	82	82	78	77	80	82	90	91	81	85	88	91	84	79	76	76	82	84	79	78	79	80	81	78	85	86	86	89	86	88	89	87	89	91	83	83	82	78	78	80	86	82	82	88	88	80	88	88	87	80	90	88	87	98	99	91	96	88	92	93	91	87	94	80	91	98	88	82	79	75	86	76	74	87	80	75	74	92	78	79	81	77	77	81	80	72	76	83	85	91	97	91	67	76	82	85	99	92	90	98	84	87	83	79	89	87	88	85	82	82	75	91	89	83	70	81	87
56	57	58	62	62	67	81	81	78	74	74	74	74	82	84	94	75	78	79	82	81	83	83	92	95	82	69	68	95	100	74	82	70	71	70	76	77	78	82	72	81	83	71	73	74	74	80	79	82	72	73	74	74	68	70	71	72	81	85	73	76	85	88	81	76	67	68	70	77	69	69	73	75	72	71	76	78	78	80	85	82	84	78	81	89	76	82	76	71	70	71	76	75	74	77	81	75	79	82	84	80	81	81	79	96	100	99	100	99	94	94	89	89	90	78	80	95	90	76	72	69	79	71	67	74	73	72	68	67	68	69	72	69	69	73	78	63	68	76	81	89	94	85	54	79	88	81	97	95	84	96	76	81	71	70	83	80	85	79	74	76	67	80	80	73	59	73	69
71	71	66	84	80	72	90	91	78	83	83	72	87	86	86	90	85	83	82	84	82	84	82	82	81	78	73	77	91	95	81	82	72	73	73	79	73	82	77	80	89	75	75	72	75	81	87	74	81	72	77	81	69	69	73	71	75	86	80	73	80	89	87	85	72	78	71	71	75	69	71	85	70	87	73	73	72	71	84	83	81	78	73	82	80	77	76	70	70	70	73	75	75	76	79	74	78	78	79	81	82	86	75	82	96	98	86	97	87	90	88	77	81	87	80	79	96	83	84	76	76	94	82	80	87	73	78	77	79	73	77	77	84	79	80	81	69	74	76	84	84	96	87	75	74	84	86	96	91	89	96	85	86	69	80	87	87	86	80	83	86	87	87	83	85	73	79	84
71	71	66	84	80	72	90	91	78	83	83	72	87	86	86	90	85	83	82	84	82	84	82	82	81	78	73	77	91	95	81	82	72	73	73	79	73	82	77	80	89	75	75	72	75	81	87	74	81	72	77	81	69	69	73	71	75	86	80	73	80	89	87	85	72	78	71	71	75	69	71	85	70	87	73	73	72	71	84	83	81	78	73	82	80	77	76	70	70	70	73	75	75	76	79	74	78	78	79	81	82	86	75	82	96	98	86	97	87	90	88	77	81	87	80	79	96	83	84	76	76	94	82	80	87	73	78	77	79	73	77	77	84	79	80	81	69	74	76	84	84	96	87	75	74	84	86	96	91	89	96	85	86	69	80	87	87	86	80	83	86	87	87	83	85	73	79	84
56	57	58	62	62	67	81	81	78	74	74	74	74	82	84	94	75	78	79	82	81	83	83	92	95	82	69	68	95	100	74	82	70	71	70	76	77	78	82	72	81	83	71	73	74	74	80	79	82	72	73	74	74	68	70	71	72	81	85	73	76	85	88	81	76	67	68	70	77	69	69	73	75	72	71	76	78	78	80	85	82	84	78	81	89	76	82	76	71	70	71	76	75	74	77	81	75	79	82	84	80	81	81	79	96	100	99	100	99	94	94	89	89	90	78	80	95	90	76	72	69	79	71	67	74	73	72	68	67	68	69	72	69	69	73	78	63	68	76	81	89	94	85	54	79	88	81	97	95	84	96	76	81	71	70	83	80	85	79	74	76	67	80	80	73	59	73	69
56	57	58	62	62	67	81	81	78	74	74	74	74	82	84	94	75	78	79	82	81	83	83	92	95	82	69	68	95	100	74	82	70	71	70	76	77	78	82	72	81	83	71	73	74	74	80	79	82	72	73	74	74	68	70	71	72	81	85	73	76	85	88	81	76	67	68	70	77	69	69	73	75	72	71	76	78	78	80	85	82	84	78	81	89	76	82	76	71	70	71	76	75	74	77	81	75	79	82	84	80	81	81	79	96	100	99	100	99	94	94	89	89	90	78	80	95	90	76	72	69	79	71	67	74	73	72	68	67	68	69	72	69	69	73	78	63	68	76	81	89	94	85	54	79	88	81	97	95	84	96	76	81	71	70	83	80	85	79	74	76	67	80	80	73	59	73	69
56	57	58	62	62	67	81	81	78	74	74	74	74	82	84	94	75	78	79	82	81	83	83	92	95	82	69	68	95	100	74	82	70	71	70	76	77	78	82	72	81	83	71	73	74	74	80	79	82	72	73	74	74	68	70	71	72	81	85	73	76	85	88	81	76	67	68	70	77	69	69	73	75	72	71	76	78	78	80	85	82	84	78	81	89	76	82	76	71	70	71	76	75	74	77	81	75	79	82	84	80	81	81	79	96	100	99	100	99	94	94	89	89	90	78	80	95	90	76	72	69	79	71	67	74	73	72	68	67	68	69	72	69	69	73	78	63	68	76	81	89	94	85	54	79	88	81	97	95	84	96	76	81	71	70	83	80	85	79	74	76	67	80	80	73	59	73	69
64	65	66	70	70	76	87	87	86	81	81	80	81	87	88	95	77	81	97	86	87	89	86	93	91	83	78	78	96	98	80	83	77	79	77	87	87	86	87	80	86	86	76	81	82	81	87	88	88	79	81	82	82	78	77	80	82	90	91	81	85	88	91	84	79	76	76	82	84	79	78	79	80	81	78	85	86	86	89	86	88	89	87	89	91	83	83	82	78	78	80	86	82	82	88	88	80	88	88	87	80	90	88	87	98	99	91	96	88	92	93	91	87	94	80	91	98	88	82	79	75	86	76	74	87	80	75	74	92	78	79	81	77	77	81	80	72	76	83	85	91	97	91	67	76	82	85	99	92	90	98	84	87	83	79	89	87	88	85	82	82	75	91	89	83	70	81	87
64	65	66	70	70	76	87	87	86	81	81	80	81	87	88	95	77	81	97	86	87	89	86	93	91	83	78	78	96	98	80	83	77	79	77	87	87	86	87	80	86	86	76	81	82	81	87	88	88	79	81	82	82	78	77	80	82	90	91	81	85	88	91	84	79	76	76	82	84	79	78	79	80	81	78	85	86	86	89	86	88	89	87	89	91	83	83	82	78	78	80	86	82	82	88	88	80	88	88	87	80	90	88	87	98	99	91	96	88	92	93	91	87	94	80	91	98	88	82	79	75	86	76	74	87	80	75	74	92	78	79	81	77	77	81	80	72	76	83	85	91	97	91	67	76	82	85	99	92	90	98	84	87	83	79	89	87	88	85	82	82	75	91	89	83	70	81	87
64	65	66	70	70	76	87	87	86	81	81	80	81	87	88	95	77	81	97	86	87	89	86	93	91	83	78	78	96	98	80	83	77	79	77	87	87	86	87	80	86	86	76	81	82	81	87	88	88	79	81	82	82	78	77	80	82	90	91	81	85	88	91	84	79	76	76	82	84	79	78	79	80	81	78	85	86	86	89	86	88	89	87	89	91	83	83	82	78	78	80	86	82	82	88	88	80	88	88	87	80	90	88	87	98	99	91	96	88	92	93	91	87	94	80	91	98	88	82	79	75	86	76	74	87	80	75	74	92	78	79	81	77	77	81	80	72	76	83	85	91	97	91	67	76	82	85	99	92	90	98	84	87	83	79	89	87	88	85	82	82	75	91	89	83	70	81	87
56	57	58	62	62	67	81	81	78	74	74	74	74	82	84	94	75	78	79	82	81	83	83	92	95	82	69	68	95	100	74	82	70	71	70	76	77	78	82	72	81	83	71	73	74	74	80	79	82	72	73	74	74	68	70	71	72	81	85	73	76	85	88	81	76	67	68	70	77	69	69	73	75	72	71	76	78	78	80	85	82	84	78	81	89	76	82	76	71	70	71	76	75	74	77	81	75	79	82	84	80	81	81	79	96	100	99	100	99	94	94	89	89	90	78	80	95	90	76	72	69	79	71	67	74	73	72	68	67	68	69	72	69	69	73	78	63	68	76	81	89	94	85	54	79	88	81	97	95	84	96	76	81	71	70	83	80	85	79	74	76	67	80	80	73	59	73	69
64	65	66	70	70	76	87	87	86	81	81	80	81	87	88	95	77	81	97	86	87	89	86	93	91	83	78	78	96	98	80	83	77	79	77	87	87	86	87	80	86	86	76	81	82	81	87	88	88	79	81	82	82	78	77	80	82	90	91	81	85	88	91	84	79	76	76	82	84	79	78	79	80	81	78	85	86	86	89	86	88	89	87	89	91	83	83	82	78	78	80	86	82	82	88	88	80	88	88	87	80	90	88	87	98	99	91	96	88	92	93	91	87	94	80	91	98	88	82	79	75	86	76	74	87	80	75	74	92	78	79	81	77	77	81	80	72	76	83	85	91	97	91	67	76	82	85	99	92	90	98	84	87	83	79	89	87	88	85	82	82	75	91	89	83	70	81	87
64	65	66	70	70	76	87	87	86	81	81	80	81	87	88	95	77	81	97	86	87	89	86	93	91	83	78	78	96	98	80	83	77	79	77	87	87	86	87	80	86	86	76	81	82	81	87	88	88	79	81	82	82	78	77	80	82	90	91	81	85	88	91	84	79	76	76	82	84	79	78	79	80	81	78	85	86	86	89	86	88	89	87	89	91	83	83	82	78	78	80	86	82	82	88	88	80	88	88	87	80	90	88	87	98	99	91	96	88	92	93	91	87	94	80	91	98	88	82	79	75	86	76	74	87	80	75	74	92	78	79	81	77	77	81	80	72	76	83	85	91	97	91	67	76	82	85	99	92	90	98	84	87	83	79	89	87	88	85	82	82	75	91	89	83	70	81	87
64	65	66	70	70	76	87	87	86	81	81	80	81	87	88	95	77	81	97	86	87	89	86	93	91	83	78	78	96	98	80	83	77	79	77	87	87	86	87	80	86	86	76	81	82	81	87	88	88	79	81	82	82	78	77	80	82	90	91	81	85	88	91	84	79	76	76	82	84	79	78	79	80	81	78	85	86	86	89	86	88	89	87	89	91	83	83	82	78	78	80	86	82	82	88	88	80	88	88	87	80	90	88	87	98	99	91	96	88	92	93	91	87	94	80	91	98	88	82	79	75	86	76	74	87	80	75	74	92	78	79	81	77	77	81	80	72	76	83	85	91	97	91	67	76	82	85	99	92	90	98	84	87	83	79	89	87	88	85	82	82	75	91	89	83	70	81	87
79	76	77	78	78	84	92	93	89	89	92	78	85	91	92	92	79	83	88	90	88	92	88	88	90	82	84	84	93	93	85	89	84	86	84	90	82	86	84	81	92	81	79	80	81	88	92	77	82	79	83	86	76	75	79	82	79	86	89	76	82	91	92	87	78	77	75	80	82	75	80	88	86	92	77	81	83	83	89	91	85	88	80	83	83	80	82	81	78	80	81	83	85	82	81	81	83	87	86	87	90	91	87	89	87	89	89	93	91	91	92	86	89	91	88	82	93	90	86	86	88	87	77	82	89	77	71	72	74	79	80	79	83	86	90	90	73	83	84	87	90	90	87	71	84	92	87	93	93	87	90	83	78	74	85	75	78	84	85	88	90	78	92	88	88	86	93	87
79	76	77	78	78	84	92	93	89	89	92	78	85	91	92	92	79	83	88	90	88	92	88	88	90	82	84	84	93	93	85	89	84	86	84	90	82	86	84	81	92	81	79	80	81	88	92	77	82	79	83	86	76	75	79	82	79	86	89	76	82	91	92	87	78	77	75	80	82	75	80	88	86	92	77	81	83	83	89	91	85	88	80	83	83	80	82	81	78	80	81	83	85	82	81	81	83	87	86	87	90	91	87	89	87	89	89	93	91	91	92	86	89	91	88	82	93	90	86	86	88	87	77	82	89	77	71	72	74	79	80	79	83	86	90	90	73	83	84	87	90	90	87	71	84	92	87	93	93	87	90	83	78	74	85	75	78	84	85	88	90	78	92	88	88	86	93	87
79	76	77	78	78	84	92	93	89	89	92	78	85	91	92	92	79	83	88	90	88	92	88	88	90	82	84	84	93	93	85	89	84	86	84	90	82	86	84	81	92	81	79	80	81	88	92	77	82	79	83	86	76	75	79	82	79	86	89	76	82	91	92	87	78	77	75	80	82	75	80	88	86	92	77	81	83	83	89	91	85	88	80	83	83	80	82	81	78	80	81	83	85	82	81	81	83	87	86	87	90	91	87	89	87	89	89	93	91	91	92	86	89	91	88	82	93	90	86	86	88	87	77	82	89	77	71	72	74	79	80	79	83	86	90	90	73	83	84	87	90	90	87	71	84	92	87	93	93	87	90	83	78	74	85	75	78	84	85	88	90	78	92	88	88	86	93	87
79	76	77	78	78	84	92	93	89	89	92	78	85	91	92	92	79	83	88	90	88	92	88	88	90	82	84	84	93	93	85	89	84	86	84	90	82	86	84	81	92	81	79	80	81	88	92	77	82	79	83	86	76	75	79	82	79	86	89	76	82	91	92	87	78	77	75	80	82	75	80	88	86	92	77	81	83	83	89	91	85	88	80	83	83	80	82	81	78	80	81	83	85	82	81	81	83	87	86	87	90	91	87	89	87	89	89	93	91	91	92	86	89	91	88	82	93	90	86	86	88	87	77	82	89	77	71	72	74	79	80	79	83	86	90	90	73	83	84	87	90	90	87	71	84	92	87	93	93	87	90	83	78	74	85	75	78	84	85	88	90	78	92	88	88	86	93	87
91	78	83	83	72	87	86	86	90	85	83	82	84	82	84	82	82	81	78	73	77	91	95	81	82	72	73	73	79	73	82	77	80	89	75	75	72	75	81	87	74	81	72	77	81	69	69	73	71	75	86	80	73	80	89	87	85	72	78	71	71	75	69	71	85	70	87	73	73	72	71	84	83	81	78	73	82	80	77	76	70	70	70	73	75	75	76	79	74	78	78	79	81	82	86	75	82	96	98	86	97	87	90	88	77	81	87	80	79	96	83	84	76	76	94	82	80	87	73	78	77	79	73	77	77	84	79	80	81	69	74	76	84	84	96	87	75	74	84	86	96	91	89	96	85	86	69	80	87	87	86	80	83	86	87	87	83	85	73	79	84	77	77	88	73	83	81	79
87	86	81	81	80	81	87	88	95	77	81	97	86	87	89	86	93	91	83	78	78	96	98	80	83	77	79	77	87	87	86	87	80	86	86	76	81	82	81	87	88	88	79	81	82	82	78	77	80	82	90	91	81	85	88	91	84	79	76	76	82	84	79	78	79	80	81	78	85	86	86	89	86	88	89	87	89	91	83	83	82	78	78	80	86	82	82	88	88	80	88	88	87	80	90	88	87	98	99	91	96	88	92	93	91	87	94	80	91	98	88	82	79	75	86	76	74	87	80	75	74	92	78	79	81	77	77	81	80	72	76	83	85	91	97	91	67	76	82	85	99	92	90	98	84	87	83	79	89	87	88	85	82	82	75	91	89	83	70	81	87	74	78	87	80	76	88	86
81	78	74	74	74	74	82	84	94	75	78	79	82	81	83	83	92	95	82	69	68	95	100	74	82	70	71	70	76	77	78	82	72	81	83	71	73	74	74	80	79	82	72	73	74	74	68	70	71	72	81	85	73	76	85	88	81	76	67	68	70	77	69	69	73	75	72	71	76	78	78	80	85	82	84	78	81	89	76	82	76	71	70	71	76	75	74	77	81	75	79	82	84	80	81	81	79	96	100	99	100	99	94	94	89	89	90	78	80	95	90	76	72	69	79	71	67	74	73	72	68	67	68	69	72	69	69	73	78	63	68	76	81	89	94	85	54	79	88	81	97	95	84	96	76	81	71	70	83	80	85	79	74	76	67	80	80	73	59	73	69	62	67	73	65	69	91	81
81	78	74	74	74	74	82	84	94	75	78	79	82	81	83	83	92	95	82	69	68	95	100	74	82	70	71	70	76	77	78	82	72	81	83	71	73	74	74	80	79	82	72	73	74	74	68	70	71	72	81	85	73	76	85	88	81	76	67	68	70	77	69	69	73	75	72	71	76	78	78	80	85	82	84	78	81	89	76	82	76	71	70	71	76	75	74	77	81	75	79	82	84	80	81	81	79	96	100	99	100	99	94	94	89	89	90	78	80	95	90	76	72	69	79	71	67	74	73	72	68	67	68	69	72	69	69	73	78	63	68	76	81	89	94	85	54	79	88	81	97	95	84	96	76	81	71	70	83	80	85	79	74	76	67	80	80	73	59	73	69	62	67	73	65	69	91	81
87	86	81	81	80	81	87	88	95	77	81	97	86	87	89	86	93	91	83	78	78	96	98	80	83	77	79	77	87	87	86	87	80	86	86	76	81	82	81	87	88	88	79	81	82	82	78	77	80	82	90	91	81	85	88	91	84	79	76	76	82	84	79	78	79	80	81	78	85	86	86	89	86	88	89	87	89	91	83	83	82	78	78	80	86	82	82	88	88	80	88	88	87	80	90	88	87	98	99	91	96	88	92	93	91	87	94	80	91	98	88	82	79	75	86	76	74	87	80	75	74	92	78	79	81	77	77	81	80	72	76	83	85	91	97	91	67	76	82	85	99	92	90	98	84	87	83	79	89	87	88	85	82	82	75	91	89	83	70	81	87	74	78	87	80	76	88	86
87	86	81	81	80	81	87	88	95	77	81	97	86	87	89	86	93	91	83	78	78	96	98	80	83	77	79	77	87	87	86	87	80	86	86	76	81	82	81	87	88	88	79	81	82	82	78	77	80	82	90	91	81	85	88	91	84	79	76	76	82	84	79	78	79	80	81	78	85	86	86	89	86	88	89	87	89	91	83	83	82	78	78	80	86	82	82	88	88	80	88	88	87	80	90	88	87	98	99	91	96	88	92	93	91	87	94	80	91	98	88	82	79	75	86	76	74	87	80	75	74	92	78	79	81	77	77	81	80	72	76	83	85	91	97	91	67	76	82	85	99	92	90	98	84	87	83	79	89	87	88	85	82	82	75	91	89	83	70	81	87	74	78	87	80	76	88	86
87	86	81	81	80	81	87	88	95	77	81	97	86	87	89	86	93	91	83	78	78	96	98	80	83	77	79	77	87	87	86	87	80	86	86	76	81	82	81	87	88	88	79	81	82	82	78	77	80	82	90	91	81	85	88	91	84	79	76	76	82	84	79	78	79	80	81	78	85	86	86	89	86	88	89	87	89	91	83	83	82	78	78	80	86	82	82	88	88	80	88	88	87	80	90	88	87	98	99	91	96	88	92	93	91	87	94	80	91	98	88	82	79	75	86	76	74	87	80	75	74	92	78	79	81	77	77	81	80	72	76	83	85	91	97	91	67	76	82	85	99	92	90	98	84	87	83	79	89	87	88	85	82	82	75	91	89	83	70	81	87	74	78	87	80	76	88	86
81	78	74	74	74	74	82	84	94	75	78	79	82	81	83	83	92	95	82	69	68	95	100	74	82	70	71	70	76	77	78	82	72	81	83	71	73	74	74	80	79	82	72	73	74	74	68	70	71	72	81	85	73	76	85	88	81	76	67	68	70	77	69	69	73	75	72	71	76	78	78	80	85	82	84	78	81	89	76	82	76	71	70	71	76	75	74	77	81	75	79	82	84	80	81	81	79	96	100	99	100	99	94	94	89	89	90	78	80	95	90	76	72	69	79	71	67	74	73	72	68	67	68	69	72	69	69	73	78	63	68	76	81	89	94	85	54	79	88	81	97	95	84	96	76	81	71	70	83	80	85	79	74	76	67	80	80	73	59	73	69	62	67	73	65	69	91	81
91	78	83	83	72	87	86	86	90	85	83	82	84	82	84	82	82	81	78	73	77	91	95	81	82	72	73	73	79	73	82	77	80	89	75	75	72	75	81	87	74	81	72	77	81	69	69	73	71	75	86	80	73	80	89	87	85	72	78	71	71	75	69	71	85	70	87	73	73	72	71	84	83	81	78	73	82	80	77	76	70	70	70	73	75	75	76	79	74	78	78	79	81	82	86	75	82	96	98	86	97	87	90	88	77	81	87	80	79	96	83	84	76	76	94	82	80	87	73	78	77	79	73	77	77	84	79	80	81	69	74	76	84	84	96	87	75	74	84	86	96	91	89	96	85	86	69	80	87	87	86	80	83	86	87	87	83	85	73	79	84	77	77	88	73	83	81	79
87	86	81	81	80	81	87	88	95	77	81	97	86	87	89	86	93	91	83	78	78	96	98	80	83	77	79	77	87	87	86	87	80	86	86	76	81	82	81	87	88	88	79	81	82	82	78	77	80	82	90	91	81	85	88	91	84	79	76	76	82	84	79	78	79	80	81	78	85	86	86	89	86	88	89	87	89	91	83	83	82	78	78	80	86	82	82	88	88	80	88	88	87	80	90	88	87	98	99	91	96	88	92	93	91	87	94	80	91	98	88	82	79	75	86	76	74	87	80	75	74	92	78	79	81	77	77	81	80	72	76	83	85	91	97	91	67	76	82	85	99	92	90	98	84	87	83	79	89	87	88	85	82	82	75	91	89	83	70	81	87	74	78	87	80	76	88	86
87	86	81	81	80	81	87	88	95	77	81	97	86	87	89	86	93	91	83	78	78	96	98	80	83	77	79	77	87	87	86	87	80	86	86	76	81	82	81	87	88	88	79	81	82	82	78	77	80	82	90	91	81	85	88	91	84	79	76	76	82	84	79	78	79	80	81	78	85	86	86	89	86	88	89	87	89	91	83	83	82	78	78	80	86	82	82	88	88	80	88	88	87	80	90	88	87	98	99	91	96	88	92	93	91	87	94	80	91	98	88	82	79	75	86	76	74	87	80	75	74	92	78	79	81	77	77	81	80	72	76	83	85	91	97	91	67	76	82	85	99	92	90	98	84	87	83	79	89	87	88	85	82	82	75	91	89	83	70	81	87	74	78	87	80	76	88	86
84	81	80	79	76	80	81	87	92	71	80	80	84	83	83	87	87	86	79	76	74	92	94	77	87	72	77	75	81	76	83	84	74	84	82	77	79	81	78	83	83	85	77	77	76	77	71	74	74	75	82	84	78	81	85	84	82	79	77	72	77	79	75	70	78	80	74	77	77	80	81	81	81	83	82.5	83	82	85	81	81	79	74	73	77	80	77	78	80	85	78	80	84	86	85	83	83	85	89	89	84	89	87	90	90	88	86	89	82	79	93	88	74	79	72	86	75	70	80	80	86	71	72	75	75	71	76	71	76	81	68	72	76	88	89	90	79	67	86	92	86	94	91	87	92	86	80	63	79	79	77	82	79	75	76	73	84	83	78	66	79	70	70	75	75	70	72	92	83
84	81	80	79	76	80	81	87	92	71	80	80	84	83	83	87	87	86	79	76	74	92	94	77	87	72	77	75	81	76	83	84	74	84	82	77	79	81	78	83	83	85	77	77	76	77	71	74	74	75	82	84	78	81	85	84	82	79	77	72	77	79	75	70	78	80	74	77	77	80	81	81	81	83	82.5	83	82	85	81	81	79	74	73	77	80	77	78	80	85	78	80	84	86	85	83	83	85	89	89	84	89	87	90	90	88	86	89	82	79	93	88	74	79	72	86	75	70	80	80	86	71	72	75	75	71	76	71	76	81	68	72	76	88	89	90	79	67	86	92	86	94	91	87	92	86	80	63	79	79	77	82	79	75	76	73	84	83	78	66	79	70	70	75	75	70	72	92	83
81	78	74	74	74	74	82	84	94	75	78	79	82	81	83	83	92	95	82	69	68	95	100	74	82	70	71	70	76	77	78	82	72	81	83	71	73	74	74	80	79	82	72	73	74	74	68	70	71	72	81	85	73	76	85	88	81	76	67	68	70	77	69	69	73	75	72	71	76	78	78	80	85	82	84	78	81	89	76	82	76	71	70	71	76	75	74	77	81	75	79	82	84	80	81	81	79	96	100	99	100	99	94	94	89	89	90	78	80	95	90	76	72	69	79	71	67	74	73	72	68	67	68	69	72	69	69	73	78	63	68	76	81	89	94	85	54	79	88	81	97	95	84	96	76	81	71	70	83	80	85	79	74	76	67	80	80	73	59	73	69	62	67	73	65	69	91	81
93	89	89	92	78	85	91	92	92	79	83	88	90	88	92	88	88	90	82	84	84	93	93	85	89	84	86	84	90	82	86	84	81	92	81	79	80	81	88	92	77	82	79	83	86	76	75	79	82	79	86	89	76	82	91	92	87	78	77	75	80	82	75	80	88	86	92	77	81	83	83	89	91	85	88	80	83	83	80	82	81	78	80	81	83	85	82	81	81	83	87	86	87	90	91	87	89	87	89	89	93	91	91	92	86	89	91	88	82	93	90	86	86	88	87	77	82	89	77	71	72	74	79	80	79	83	86	90	90	73	83	84	87	90	90	87	71	84	92	87	93	93	87	90	83	78	74	85	75	78	84	85	88	90	78	92	88	88	86	93	87	83	89	92	89	90	92	88
93	89	89	92	78	85	91	92	92	79	83	88	90	88	92	88	88	90	82	84	84	93	93	85	89	84	86	84	90	82	86	84	81	92	81	79	80	81	88	92	77	82	79	83	86	76	75	79	82	79	86	89	76	82	91	92	87	78	77	75	80	82	75	80	88	86	92	77	81	83	83	89	91	85	88	80	83	83	80	82	81	78	80	81	83	85	82	81	81	83	87	86	87	90	91	87	89	87	89	89	93	91	91	92	86	89	91	88	82	93	90	86	86	88	87	77	82	89	77	71	72	74	79	80	79	83	86	90	90	73	83	84	87	90	90	87	71	84	92	87	93	93	87	90	83	78	74	85	75	78	84	85	88	90	78	92	88	88	86	93	87	83	89	92	89	90	92	88
93	89	89	92	78	85	91	92	92	79	83	88	90	88	92	88	88	90	82	84	84	93	93	85	89	84	86	84	90	82	86	84	81	92	81	79	80	81	88	92	77	82	79	83	86	76	75	79	82	79	86	89	76	82	91	92	87	78	77	75	80	82	75	80	88	86	92	77	81	83	83	89	91	85	88	80	83	83	80	82	81	78	80	81	83	85	82	81	81	83	87	86	87	90	91	87	89	87	89	89	93	91	91	92	86	89	91	88	82	93	90	86	86	88	87	77	82	89	77	71	72	74	79	80	79	83	86	90	90	73	83	84	87	90	90	87	71	84	92	87	93	93	87	90	83	78	74	85	75	78	84	85	88	90	78	92	88	88	86	93	87	83	89	92	89	90	92	88
93	89	89	92	78	85	91	92	92	79	83	88	90	88	92	88	88	90	82	84	84	93	93	85	89	84	86	84	90	82	86	84	81	92	81	79	80	81	88	92	77	82	79	83	86	76	75	79	82	79	86	89	76	82	91	92	87	78	77	75	80	82	75	80	88	86	92	77	81	83	83	89	91	85	88	80	83	83	80	82	81	78	80	81	83	85	82	81	81	83	87	86	87	90	91	87	89	87	89	89	93	91	91	92	86	89	91	88	82	93	90	86	86	88	87	77	82	89	77	71	72	74	79	80	79	83	86	90	90	73	83	84	87	90	90	87	71	84	92	87	93	93	87	90	83	78	74	85	75	78	84	85	88	90	78	92	88	88	86	93	87	83	89	92	89	90	92	88
93	89	89	92	78	85	91	92	92	79	83	88	90	88	92	88	88	90	82	84	84	93	93	85	89	84	86	84	90	82	86	84	81	92	81	79	80	81	88	92	77	82	79	83	86	76	75	79	82	79	86	89	76	82	91	92	87	78	77	75	80	82	75	80	88	86	92	77	81	83	83	89	91	85	88	80	83	83	80	82	81	78	80	81	83	85	82	81	81	83	87	86	87	90	91	87	89	87	89	89	93	91	91	92	86	89	91	88	82	93	90	86	86	88	87	77	82	89	77	71	72	74	79	80	79	83	86	90	90	73	83	84	87	90	90	87	71	84	92	87	93	93	87	90	83	78	74	85	75	78	84	85	88	90	78	92	88	88	86	93	87	83	89	92	89	90	92	88
93	89	89	92	78	85	91	92	92	79	83	88	90	88	92	88	88	90	82	84	84	93	93	85	89	84	86	84	90	82	86	84	81	92	81	79	80	81	88	92	77	82	79	83	86	76	75	79	82	79	86	89	76	82	91	92	87	78	77	75	80	82	75	80	88	86	92	77	81	83	83	89	91	85	88	80	83	83	80	82	81	78	80	81	83	85	82	81	81	83	87	86	87	90	91	87	89	87	89	89	93	91	91	92	86	89	91	88	82	93	90	86	86	88	87	77	82	89	77	71	72	74	79	80	79	83	86	90	90	73	83	84	87	90	90	87	71	84	92	87	93	93	87	90	83	78	74	85	75	78	84	85	88	90	78	92	88	88	86	93	87	83	89	92	89	90	92	88
87	92	71	80	80	84	83	83	87	87	86	79	76	74	92	94	77	87	72	77	75	81	76	83	84	74	84	82	77	79	81	78	83	83	85	77	77	76	77	71	74	74	75	82	84	78	81	85	84	82	79	77	72	77	79	75	70	78	80	74	77	77	80	81	81	81	83	82.5	83	82	85	81	81	79	74	73	77	80	77	78	80	85	78	80	84	86	85	83	83	85	89	89	84	89	87	90	90	88	86	89	82	79	93	88	74	79	72	86	75	70	80	80	86	71	72	75	75	71	76	71	76	81	68	72	76	88	89	90	79	67	86	92	86	94	91	87	92	86	80	63	79	79	77	82	79	75	76	73	84	83	78	66	79	70	70	75	75	70	72	92	83	90	92	64	93	92	87	88
88	95	77	81	97	86	87	89	86	93	91	83	78	78	96	98	80	83	77	79	77	87	87	86	87	80	86	86	76	81	82	81	87	88	88	79	81	82	82	78	77	80	82	90	91	81	85	88	91	84	79	76	76	82	84	79	78	79	80	81	78	85	86	86	89	86	88	89	87	89	91	83	83	82	78	78	80	86	82	82	88	88	80	88	88	87	80	90	88	87	98	99	91	96	88	92	93	91	87	94	80	91	98	88	82	79	75	86	76	74	87	80	75	74	92	78	79	81	77	77	81	80	72	76	83	85	91	97	91	67	76	82	85	99	92	90	98	84	87	83	79	89	87	88	85	82	82	75	91	89	83	70	81	87	74	78	87	80	76	88	86	95	95	75	96	95	84	88
84	94	75	78	79	82	81	83	83	92	95	82	69	68	95	100	74	82	70	71	70	76	77	78	82	72	81	83	71	73	74	74	80	79	82	72	73	74	74	68	70	71	72	81	85	73	76	85	88	81	76	67	68	70	77	69	69	73	75	72	71	76	78	78	80	85	82	84	78	81	89	76	82	76	71	70	71	76	75	74	77	81	75	79	82	84	80	81	81	79	96	100	99	100	99	94	94	89	89	90	78	80	95	90	76	72	69	79	71	67	74	73	72	68	67	68	69	72	69	69	73	78	63	68	76	81	89	94	85	54	79	88	81	97	95	84	96	76	81	71	70	83	80	85	79	74	76	67	80	80	73	59	73	69	62	67	73	65	69	91	81	90	93	59	93	89	83	78
84	94	75	78	79	82	81	83	83	92	95	82	69	68	95	100	74	82	70	71	70	76	77	78	82	72	81	83	71	73	74	74	80	79	82	72	73	74	74	68	70	71	72	81	85	73	76	85	88	81	76	67	68	70	77	69	69	73	75	72	71	76	78	78	80	85	82	84	78	81	89	76	82	76	71	70	71	76	75	74	77	81	75	79	82	84	80	81	81	79	96	100	99	100	99	94	94	89	89	90	78	80	95	90	76	72	69	79	71	67	74	73	72	68	67	68	69	72	69	69	73	78	63	68	76	81	89	94	85	54	79	88	81	97	95	84	96	76	81	71	70	83	80	85	79	74	76	67	80	80	73	59	73	69	62	67	73	65	69	91	81	90	93	59	93	89	83	78
88	95	77	81	97	86	87	89	86	93	91	83	78	78	96	98	80	83	77	79	77	87	87	86	87	80	86	86	76	81	82	81	87	88	88	79	81	82	82	78	77	80	82	90	91	81	85	88	91	84	79	76	76	82	84	79	78	79	80	81	78	85	86	86	89	86	88	89	87	89	91	83	83	82	78	78	80	86	82	82	88	88	80	88	88	87	80	90	88	87	98	99	91	96	88	92	93	91	87	94	80	91	98	88	82	79	75	86	76	74	87	80	75	74	92	78	79	81	77	77	81	80	72	76	83	85	91	97	91	67	76	82	85	99	92	90	98	84	87	83	79	89	87	88	85	82	82	75	91	89	83	70	81	87	74	78	87	80	76	88	86	95	95	75	96	95	84	88
88	95	77	81	97	86	87	89	86	93	91	83	78	78	96	98	80	83	77	79	77	87	87	86	87	80	86	86	76	81	82	81	87	88	88	79	81	82	82	78	77	80	82	90	91	81	85	88	91	84	79	76	76	82	84	79	78	79	80	81	78	85	86	86	89	86	88	89	87	89	91	83	83	82	78	78	80	86	82	82	88	88	80	88	88	87	80	90	88	87	98	99	91	96	88	92	93	91	87	94	80	91	98	88	82	79	75	86	76	74	87	80	75	74	92	78	79	81	77	77	81	80	72	76	83	85	91	97	91	67	76	82	85	99	92	90	98	84	87	83	79	89	87	88	85	82	82	75	91	89	83	70	81	87	74	78	87	80	76	88	86	95	95	75	96	95	84	88
84	94	75	78	79	82	81	83	83	92	95	82	69	68	95	100	74	82	70	71	70	76	77	78	82	72	81	83	71	73	74	74	80	79	82	72	73	74	74	68	70	71	72	81	85	73	76	85	88	81	76	67	68	70	77	69	69	73	75	72	71	76	78	78	80	85	82	84	78	81	89	76	82	76	71	70	71	76	75	74	77	81	75	79	82	84	80	81	81	79	96	100	99	100	99	94	94	89	89	90	78	80	95	90	76	72	69	79	71	67	74	73	72	68	67	68	69	72	69	69	73	78	63	68	76	81	89	94	85	54	79	88	81	97	95	84	96	76	81	71	70	83	80	85	79	74	76	67	80	80	73	59	73	69	62	67	73	65	69	91	81	90	93	59	93	89	83	78
88	95	77	81	97	86	87	89	86	93	91	83	78	78	96	98	80	83	77	79	77	87	87	86	87	80	86	86	76	81	82	81	87	88	88	79	81	82	82	78	77	80	82	90	91	81	85	88	91	84	79	76	76	82	84	79	78	79	80	81	78	85	86	86	89	86	88	89	87	89	91	83	83	82	78	78	80	86	82	82	88	88	80	88	88	87	80	90	88	87	98	99	91	96	88	92	93	91	87	94	80	91	98	88	82	79	75	86	76	74	87	80	75	74	92	78	79	81	77	77	81	80	72	76	83	85	91	97	91	67	76	82	85	99	92	90	98	84	87	83	79	89	87	88	85	82	82	75	91	89	83	70	81	87	74	78	87	80	76	88	86	95	95	75	96	95	84	88
88	95	77	81	97	86	87	89	86	93	91	83	78	78	96	98	80	83	77	79	77	87	87	86	87	80	86	86	76	81	82	81	87	88	88	79	81	82	82	78	77	80	82	90	91	81	85	88	91	84	79	76	76	82	84	79	78	79	80	81	78	85	86	86	89	86	88	89	87	89	91	83	83	82	78	78	80	86	82	82	88	88	80	88	88	87	80	90	88	87	98	99	91	96	88	92	93	91	87	94	80	91	98	88	82	79	75	86	76	74	87	80	75	74	92	78	79	81	77	77	81	80	72	76	83	85	91	97	91	67	76	82	85	99	92	90	98	84	87	83	79	89	87	88	85	82	82	75	91	89	83	70	81	87	74	78	87	80	76	88	86	95	95	75	96	95	84	88
88	95	77	81	97	86	87	89	86	93	91	83	78	78	96	98	80	83	77	79	77	87	87	86	87	80	86	86	76	81	82	81	87	88	88	79	81	82	82	78	77	80	82	90	91	81	85	88	91	84	79	76	76	82	84	79	78	79	80	81	78	85	86	86	89	86	88	89	87	89	91	83	83	82	78	78	80	86	82	82	88	88	80	88	88	87	80	90	88	87	98	99	91	96	88	92	93	91	87	94	80	91	98	88	82	79	75	86	76	74	87	80	75	74	92	78	79	81	77	77	81	80	72	76	83	85	91	97	91	67	76	82	85	99	92	90	98	84	87	83	79	89	87	88	85	82	82	75	91	89	83	70	81	87	74	78	87	80	76	88	86	95	95	75	96	95	84	88
84	94	75	78	79	82	81	83	83	92	95	82	69	68	95	100	74	82	70	71	70	76	77	78	82	72	81	83	71	73	74	74	80	79	82	72	73	74	74	68	70	71	72	81	85	73	76	85	88	81	76	67	68	70	77	69	69	73	75	72	71	76	78	78	80	85	82	84	78	81	89	76	82	76	71	70	71	76	75	74	77	81	75	79	82	84	80	81	81	79	96	100	99	100	99	94	94	89	89	90	78	80	95	90	76	72	69	79	71	67	74	73	72	68	67	68	69	72	69	69	73	78	63	68	76	81	89	94	85	54	79	88	81	97	95	84	96	76	81	71	70	83	80	85	79	74	76	67	80	80	73	59	73	69	62	67	73	65	69	91	81	90	93	59	93	89	83	78
84	94	75	78	79	82	81	83	83	92	95	82	69	68	95	100	74	82	70	71	70	76	77	78	82	72	81	83	71	73	74	74	80	79	82	72	73	74	74	68	70	71	72	81	85	73	76	85	88	81	76	67	68	70	77	69	69	73	75	72	71	76	78	78	80	85	82	84	78	81	89	76	82	76	71	70	71	76	75	74	77	81	75	79	82	84	80	81	81	79	96	100	99	100	99	94	94	89	89	90	78	80	95	90	76	72	69	79	71	67	74	73	72	68	67	68	69	72	69	69	73	78	63	68	76	81	89	94	85	54	79	88	81	97	95	84	96	76	81	71	70	83	80	85	79	74	76	67	80	80	73	59	73	69	62	67	73	65	69	91	81	90	93	59	93	89	83	78
88	95	77	81	97	86	87	89	86	93	91	83	78	78	96	98	80	83	77	79	77	87	87	86	87	80	86	86	76	81	82	81	87	88	88	79	81	82	82	78	77	80	82	90	91	81	85	88	91	84	79	76	76	82	84	79	78	79	80	81	78	85	86	86	89	86	88	89	87	89	91	83	83	82	78	78	80	86	82	82	88	88	80	88	88	87	80	90	88	87	98	99	91	96	88	92	93	91	87	94	80	91	98	88	82	79	75	86	76	74	87	80	75	74	92	78	79	81	77	77	81	80	72	76	83	85	91	97	91	67	76	82	85	99	92	90	98	84	87	83	79	89	87	88	85	82	82	75	91	89	83	70	81	87	74	78	87	80	76	88	86	95	95	75	96	95	84	88
88	95	77	81	97	86	87	89	86	93	91	83	78	78	96	98	80	83	77	79	77	87	87	86	87	80	86	86	76	81	82	81	87	88	88	79	81	82	82	78	77	80	82	90	91	81	85	88	91	84	79	76	76	82	84	79	78	79	80	81	78	85	86	86	89	86	88	89	87	89	91	83	83	82	78	78	80	86	82	82	88	88	80	88	88	87	80	90	88	87	98	99	91	96	88	92	93	91	87	94	80	91	98	88	82	79	75	86	76	74	87	80	75	74	92	78	79	81	77	77	81	80	72	76	83	85	91	97	91	67	76	82	85	99	92	90	98	84	87	83	79	89	87	88	85	82	82	75	91	89	83	70	81	87	74	78	87	80	76	88	86	95	95	75	96	95	84	88
84	94	75	78	79	82	81	83	83	92	95	82	69	68	95	100	74	82	70	71	70	76	77	78	82	72	81	83	71	73	74	74	80	79	82	72	73	74	74	68	70	71	72	81	85	73	76	85	88	81	76	67	68	70	77	69	69	73	75	72	71	76	78	78	80	85	82	84	78	81	89	76	82	76	71	70	71	76	75	74	77	81	75	79	82	84	80	81	81	79	96	100	99	100	99	94	94	89	89	90	78	80	95	90	76	72	69	79	71	67	74	73	72	68	67	68	69	72	69	69	73	78	63	68	76	81	89	94	85	54	79	88	81	97	95	84	96	76	81	71	70	83	80	85	79	74	76	67	80	80	73	59	73	69	62	67	73	65	69	91	81	90	93	59	93	89	83	78
84	94	75	78	79	82	81	83	83	92	95	82	69	68	95	100	74	82	70	71	70	76	77	78	82	72	81	83	71	73	74	74	80	79	82	72	73	74	74	68	70	71	72	81	85	73	76	85	88	81	76	67	68	70	77	69	69	73	75	72	71	76	78	78	80	85	82	84	78	81	89	76	82	76	71	70	71	76	75	74	77	81	75	79	82	84	80	81	81	79	96	100	99	100	99	94	94	89	89	90	78	80	95	90	76	72	69	79	71	67	74	73	72	68	67	68	69	72	69	69	73	78	63	68	76	81	89	94	85	54	79	88	81	97	95	84	96	76	81	71	70	83	80	85	79	74	76	67	80	80	73	59	73	69	62	67	73	65	69	91	81	90	93	59	93	89	83	78
87	92	71	80	80	84	83	83	87	87	86	79	76	74	92	94	77	87	72	77	75	81	76	83	84	74	84	82	77	79	81	78	83	83	85	77	77	76	77	71	74	74	75	82	84	78	81	85	84	82	79	77	72	77	79	75	70	78	80	74	77	77	80	81	81	81	83	82.5	83	82	85	81	81	79	74	73	77	80	77	78	80	85	78	80	84	86	85	83	83	85	89	89	84	89	87	90	90	88	86	89	82	79	93	88	74	79	72	86	75	70	80	80	86	71	72	75	75	71	76	71	76	81	68	72	76	88	89	90	79	67	86	92	86	94	91	87	92	86	80	63	79	79	77	82	79	75	76	73	84	83	78	66	79	70	70	75	75	70	72	92	83	90	92	64	93	92	87	88
84	94	75	78	79	82	81	83	83	92	95	82	69	68	95	100	74	82	70	71	70	76	77	78	82	72	81	83	71	73	74	74	80	79	82	72	73	74	74	68	70	71	72	81	85	73	76	85	88	81	76	67	68	70	77	69	69	73	75	72	71	76	78	78	80	85	82	84	78	81	89	76	82	76	71	70	71	76	75	74	77	81	75	79	82	84	80	81	81	79	96	100	99	100	99	94	94	89	89	90	78	80	95	90	76	72	69	79	71	67	74	73	72	68	67	68	69	72	69	69	73	78	63	68	76	81	89	94	85	54	79	88	81	97	95	84	96	76	81	71	70	83	80	85	79	74	76	67	80	80	73	59	73	69	62	67	73	65	69	91	81	90	93	59	93	89	83	78
88	95	77	81	97	86	87	89	86	93	91	83	78	78	96	98	80	83	77	79	77	87	87	86	87	80	86	86	76	81	82	81	87	88	88	79	81	82	82	78	77	80	82	90	91	81	85	88	91	84	79	76	76	82	84	79	78	79	80	81	78	85	86	86	89	86	88	89	87	89	91	83	83	82	78	78	80	86	82	82	88	88	80	88	88	87	80	90	88	87	98	99	91	96	88	92	93	91	87	94	80	91	98	88	82	79	75	86	76	74	87	80	75	74	92	78	79	81	77	77	81	80	72	76	83	85	91	97	91	67	76	82	85	99	92	90	98	84	87	83	79	89	87	88	85	82	82	75	91	89	83	70	81	87	74	78	87	80	76	88	86	95	95	75	96	95	84	88
88	95	77	81	97	86	87	89	86	93	91	83	78	78	96	98	80	83	77	79	77	87	87	86	87	80	86	86	76	81	82	81	87	88	88	79	81	82	82	78	77	80	82	90	91	81	85	88	91	84	79	76	76	82	84	79	78	79	80	81	78	85	86	86	89	86	88	89	87	89	91	83	83	82	78	78	80	86	82	82	88	88	80	88	88	87	80	90	88	87	98	99	91	96	88	92	93	91	87	94	80	91	98	88	82	79	75	86	76	74	87	80	75	74	92	78	79	81	77	77	81	80	72	76	83	85	91	97	91	67	76	82	85	99	92	90	98	84	87	83	79	89	87	88	85	82	82	75	91	89	83	70	81	87	74	78	87	80	76	88	86	95	95	75	96	95	84	88
88	95	77	81	97	86	87	89	86	93	91	83	78	78	96	98	80	83	77	79	77	87	87	86	87	80	86	86	76	81	82	81	87	88	88	79	81	82	82	78	77	80	82	90	91	81	85	88	91	84	79	76	76	82	84	79	78	79	80	81	78	85	86	86	89	86	88	89	87	89	91	83	83	82	78	78	80	86	82	82	88	88	80	88	88	87	80	90	88	87	98	99	91	96	88	92	93	91	87	94	80	91	98	88	82	79	75	86	76	74	87	80	75	74	92	78	79	81	77	77	81	80	72	76	83	85	91	97	91	67	76	82	85	99	92	90	98	84	87	83	79	89	87	88	85	82	82	75	91	89	83	70	81	87	74	78	87	80	76	88	86	95	95	75	96	95	84	88
88	95	77	81	97	86	87	89	86	93	91	83	78	78	96	98	80	83	77	79	77	87	87	86	87	80	86	86	76	81	82	81	87	88	88	79	81	82	82	78	77	80	82	90	91	81	85	88	91	84	79	76	76	82	84	79	78	79	80	81	78	85	86	86	89	86	88	89	87	89	91	83	83	82	78	78	80	86	82	82	88	88	80	88	88	87	80	90	88	87	98	99	91	96	88	92	93	91	87	94	80	91	98	88	82	79	75	86	76	74	87	80	75	74	92	78	79	81	77	77	81	80	72	76	83	85	91	97	91	67	76	82	85	99	92	90	98	84	87	83	79	89	87	88	85	82	82	75	91	89	83	70	81	87	74	78	87	80	76	88	86	95	95	75	96	95	84	88
84	94	75	78	79	82	81	83	83	92	95	82	69	68	95	100	74	82	70	71	70	76	77	78	82	72	81	83	71	73	74	74	80	79	82	72	73	74	74	68	70	71	72	81	85	73	76	85	88	81	76	67	68	70	77	69	69	73	75	72	71	76	78	78	80	85	82	84	78	81	89	76	82	76	71	70	71	76	75	74	77	81	75	79	82	84	80	81	81	79	96	100	99	100	99	94	94	89	89	90	78	80	95	90	76	72	69	79	71	67	74	73	72	68	67	68	69	72	69	69	73	78	63	68	76	81	89	94	85	54	79	88	81	97	95	84	96	76	81	71	70	83	80	85	79	74	76	67	80	80	73	59	73	69	62	67	73	65	69	91	81	90	93	59	93	89	83	78
84	82	82	81	78	73	77	91	95	81	82	72	73	73	79	73	82	77	80	89	75	75	72	75	81	87	74	81	72	77	81	69	69	73	71	75	86	80	73	80	89	87	85	72	78	71	71	75	69	71	85	70	87	73	73	72	71	84	83	81	78	73	82	80	77	76	70	70	70	73	75	75	76	79	74	78	78	79	81	82	86	75	82	96	98	86	97	87	90	88	77	81	87	80	79	96	83	84	76	76	94	82	80	87	73	78	77	79	73	77	77	84	79	80	81	69	74	76	84	84	96	87	75	74	84	86	96	91	89	96	85	86	69	80	87	87	86	80	83	86	87	87	83	85	73	79	84	77	77	88	73	83	81	79	81	88	75	94	90	84	79	83	86	85	78	71	80	86
83	83	92	95	82	69	68	95	100	74	82	70	71	70	76	77	78	82	72	81	83	71	73	74	74	80	79	82	72	73	74	74	68	70	71	72	81	85	73	76	85	88	81	76	67	68	70	77	69	69	73	75	72	71	76	78	78	80	85	82	84	78	81	89	76	82	76	71	70	71	76	75	74	77	81	75	79	82	84	80	81	81	79	96	100	99	100	99	94	94	89	89	90	78	80	95	90	76	72	69	79	71	67	74	73	72	68	67	68	69	72	69	69	73	78	63	68	76	81	89	94	85	54	79	88	81	97	95	84	96	76	81	71	70	83	80	85	79	74	76	67	80	80	73	59	73	69	62	67	73	65	69	91	81	90	93	59	93	89	83	78	75	59	71	81	67	67	86
83	83	92	95	82	69	68	95	100	74	82	70	71	70	76	77	78	82	72	81	83	71	73	74	74	80	79	82	72	73	74	74	68	70	71	72	81	85	73	76	85	88	81	76	67	68	70	77	69	69	73	75	72	71	76	78	78	80	85	82	84	78	81	89	76	82	76	71	70	71	76	75	74	77	81	75	79	82	84	80	81	81	79	96	100	99	100	99	94	94	89	89	90	78	80	95	90	76	72	69	79	71	67	74	73	72	68	67	68	69	72	69	69	73	78	63	68	76	81	89	94	85	54	79	88	81	97	95	84	96	76	81	71	70	83	80	85	79	74	76	67	80	80	73	59	73	69	62	67	73	65	69	91	81	90	93	59	93	89	83	78	75	59	71	81	67	67	86
89	86	93	91	83	78	78	96	98	80	83	77	79	77	87	87	86	87	80	86	86	76	81	82	81	87	88	88	79	81	82	82	78	77	80	82	90	91	81	85	88	91	84	79	76	76	82	84	79	78	79	80	81	78	85	86	86	89	86	88	89	87	89	91	83	83	82	78	78	80	86	82	82	88	88	80	88	88	87	80	90	88	87	98	99	91	96	88	92	93	91	87	94	80	91	98	88	82	79	75	86	76	74	87	80	75	74	92	78	79	81	77	77	81	80	72	76	83	85	91	97	91	67	76	82	85	99	92	90	98	84	87	83	79	89	87	88	85	82	82	75	91	89	83	70	81	87	74	78	87	80	76	88	86	95	95	75	96	95	84	88	85	69	84	87	77	79	84
89	86	93	91	83	78	78	96	98	80	83	77	79	77	87	87	86	87	80	86	86	76	81	82	81	87	88	88	79	81	82	82	78	77	80	82	90	91	81	85	88	91	84	79	76	76	82	84	79	78	79	80	81	78	85	86	86	89	86	88	89	87	89	91	83	83	82	78	78	80	86	82	82	88	88	80	88	88	87	80	90	88	87	98	99	91	96	88	92	93	91	87	94	80	91	98	88	82	79	75	86	76	74	87	80	75	74	92	78	79	81	77	77	81	80	72	76	83	85	91	97	91	67	76	82	85	99	92	90	98	84	87	83	79	89	87	88	85	82	82	75	91	89	83	70	81	87	74	78	87	80	76	88	86	95	95	75	96	95	84	88	85	69	84	87	77	79	84
89	86	93	91	83	78	78	96	98	80	83	77	79	77	87	87	86	87	80	86	86	76	81	82	81	87	88	88	79	81	82	82	78	77	80	82	90	91	81	85	88	91	84	79	76	76	82	84	79	78	79	80	81	78	85	86	86	89	86	88	89	87	89	91	83	83	82	78	78	80	86	82	82	88	88	80	88	88	87	80	90	88	87	98	99	91	96	88	92	93	91	87	94	80	91	98	88	82	79	75	86	76	74	87	80	75	74	92	78	79	81	77	77	81	80	72	76	83	85	91	97	91	67	76	82	85	99	92	90	98	84	87	83	79	89	87	88	85	82	82	75	91	89	83	70	81	87	74	78	87	80	76	88	86	95	95	75	96	95	84	88	85	69	84	87	77	79	84
89	86	93	91	83	78	78	96	98	80	83	77	79	77	87	87	86	87	80	86	86	76	81	82	81	87	88	88	79	81	82	82	78	77	80	82	90	91	81	85	88	91	84	79	76	76	82	84	79	78	79	80	81	78	85	86	86	89	86	88	89	87	89	91	83	83	82	78	78	80	86	82	82	88	88	80	88	88	87	80	90	88	87	98	99	91	96	88	92	93	91	87	94	80	91	98	88	82	79	75	86	76	74	87	80	75	74	92	78	79	81	77	77	81	80	72	76	83	85	91	97	91	67	76	82	85	99	92	90	98	84	87	83	79	89	87	88	85	82	82	75	91	89	83	70	81	87	74	78	87	80	76	88	86	95	95	75	96	95	84	88	85	69	84	87	77	79	84
89	86	93	91	83	78	78	96	98	80	83	77	79	77	87	87	86	87	80	86	86	76	81	82	81	87	88	88	79	81	82	82	78	77	80	82	90	91	81	85	88	91	84	79	76	76	82	84	79	78	79	80	81	78	85	86	86	89	86	88	89	87	89	91	83	83	82	78	78	80	86	82	82	88	88	80	88	88	87	80	90	88	87	98	99	91	96	88	92	93	91	87	94	80	91	98	88	82	79	75	86	76	74	87	80	75	74	92	78	79	81	77	77	81	80	72	76	83	85	91	97	91	67	76	82	85	99	92	90	98	84	87	83	79	89	87	88	85	82	82	75	91	89	83	70	81	87	74	78	87	80	76	88	86	95	95	75	96	95	84	88	85	69	84	87	77	79	84
89	86	93	91	83	78	78	96	98	80	83	77	79	77	87	87	86	87	80	86	86	76	81	82	81	87	88	88	79	81	82	82	78	77	80	82	90	91	81	85	88	91	84	79	76	76	82	84	79	78	79	80	81	78	85	86	86	89	86	88	89	87	89	91	83	83	82	78	78	80	86	82	82	88	88	80	88	88	87	80	90	88	87	98	99	91	96	88	92	93	91	87	94	80	91	98	88	82	79	75	86	76	74	87	80	75	74	92	78	79	81	77	77	81	80	72	76	83	85	91	97	91	67	76	82	85	99	92	90	98	84	87	83	79	89	87	88	85	82	82	75	91	89	83	70	81	87	74	78	87	80	76	88	86	95	95	75	96	95	84	88	85	69	84	87	77	79	84
84	82	82	81	78	73	77	91	95	81	82	72	73	73	79	73	82	77	80	89	75	75	72	75	81	87	74	81	72	77	81	69	69	73	71	75	86	80	73	80	89	87	85	72	78	71	71	75	69	71	85	70	87	73	73	72	71	84	83	81	78	73	82	80	77	76	70	70	70	73	75	75	76	79	74	78	78	79	81	82	86	75	82	96	98	86	97	87	90	88	77	81	87	80	79	96	83	84	76	76	94	82	80	87	73	78	77	79	73	77	77	84	79	80	81	69	74	76	84	84	96	87	75	74	84	86	96	91	89	96	85	86	69	80	87	87	86	80	83	86	87	87	83	85	73	79	84	77	77	88	73	83	81	79	81	88	75	94	90	84	79	83	86	85	78	71	80	86
83	83	92	95	82	69	68	95	100	74	82	70	71	70	76	77	78	82	72	81	83	71	73	74	74	80	79	82	72	73	74	74	68	70	71	72	81	85	73	76	85	88	81	76	67	68	70	77	69	69	73	75	72	71	76	78	78	80	85	82	84	78	81	89	76	82	76	71	70	71	76	75	74	77	81	75	79	82	84	80	81	81	79	96	100	99	100	99	94	94	89	89	90	78	80	95	90	76	72	69	79	71	67	74	73	72	68	67	68	69	72	69	69	73	78	63	68	76	81	89	94	85	54	79	88	81	97	95	84	96	76	81	71	70	83	80	85	79	74	76	67	80	80	73	59	73	69	62	67	73	65	69	91	81	90	93	59	93	89	83	78	75	59	71	81	67	67	86
83	83	92	95	82	69	68	95	100	74	82	70	71	70	76	77	78	82	72	81	83	71	73	74	74	80	79	82	72	73	74	74	68	70	71	72	81	85	73	76	85	88	81	76	67	68	70	77	69	69	73	75	72	71	76	78	78	80	85	82	84	78	81	89	76	82	76	71	70	71	76	75	74	77	81	75	79	82	84	80	81	81	79	96	100	99	100	99	94	94	89	89	90	78	80	95	90	76	72	69	79	71	67	74	73	72	68	67	68	69	72	69	69	73	78	63	68	76	81	89	94	85	54	79	88	81	97	95	84	96	76	81	71	70	83	80	85	79	74	76	67	80	80	73	59	73	69	62	67	73	65	69	91	81	90	93	59	93	89	83	78	75	59	71	81	67	67	86
83	83	92	95	82	69	68	95	100	74	82	70	71	70	76	77	78	82	72	81	83	71	73	74	74	80	79	82	72	73	74	74	68	70	71	72	81	85	73	76	85	88	81	76	67	68	70	77	69	69	73	75	72	71	76	78	78	80	85	82	84	78	81	89	76	82	76	71	70	71	76	75	74	77	81	75	79	82	84	80	81	81	79	96	100	99	100	99	94	94	89	89	90	78	80	95	90	76	72	69	79	71	67	74	73	72	68	67	68	69	72	69	69	73	78	63	68	76	81	89	94	85	54	79	88	81	97	95	84	96	76	81	71	70	83	80	85	79	74	76	67	80	80	73	59	73	69	62	67	73	65	69	91	81	90	93	59	93	89	83	78	75	59	71	81	67	67	86
89	86	93	91	83	78	78	96	98	80	83	77	79	77	87	87	86	87	80	86	86	76	81	82	81	87	88	88	79	81	82	82	78	77	80	82	90	91	81	85	88	91	84	79	76	76	82	84	79	78	79	80	81	78	85	86	86	89	86	88	89	87	89	91	83	83	82	78	78	80	86	82	82	88	88	80	88	88	87	80	90	88	87	98	99	91	96	88	92	93	91	87	94	80	91	98	88	82	79	75	86	76	74	87	80	75	74	92	78	79	81	77	77	81	80	72	76	83	85	91	97	91	67	76	82	85	99	92	90	98	84	87	83	79	89	87	88	85	82	82	75	91	89	83	70	81	87	74	78	87	80	76	88	86	95	95	75	96	95	84	88	85	69	84	87	77	79	84
83	83	92	95	82	69	68	95	100	74	82	70	71	70	76	77	78	82	72	81	83	71	73	74	74	80	79	82	72	73	74	74	68	70	71	72	81	85	73	76	85	88	81	76	67	68	70	77	69	69	73	75	72	71	76	78	78	80	85	82	84	78	81	89	76	82	76	71	70	71	76	75	74	77	81	75	79	82	84	80	81	81	79	96	100	99	100	99	94	94	89	89	90	78	80	95	90	76	72	69	79	71	67	74	73	72	68	67	68	69	72	69	69	73	78	63	68	76	81	89	94	85	54	79	88	81	97	95	84	96	76	81	71	70	83	80	85	79	74	76	67	80	80	73	59	73	69	62	67	73	65	69	91	81	90	93	59	93	89	83	78	75	59	71	81	67	67	86
83	83	92	95	82	69	68	95	100	74	82	70	71	70	76	77	78	82	72	81	83	71	73	74	74	80	79	82	72	73	74	74	68	70	71	72	81	85	73	76	85	88	81	76	67	68	70	77	69	69	73	75	72	71	76	78	78	80	85	82	84	78	81	89	76	82	76	71	70	71	76	75	74	77	81	75	79	82	84	80	81	81	79	96	100	99	100	99	94	94	89	89	90	78	80	95	90	76	72	69	79	71	67	74	73	72	68	67	68	69	72	69	69	73	78	63	68	76	81	89	94	85	54	79	88	81	97	95	84	96	76	81	71	70	83	80	85	79	74	76	67	80	80	73	59	73	69	62	67	73	65	69	91	81	90	93	59	93	89	83	78	75	59	71	81	67	67	86
83	83	92	95	82	69	68	95	100	74	82	70	71	70	76	77	78	82	72	81	83	71	73	74	74	80	79	82	72	73	74	74	68	70	71	72	81	85	73	76	85	88	81	76	67	68	70	77	69	69	73	75	72	71	76	78	78	80	85	82	84	78	81	89	76	82	76	71	70	71	76	75	74	77	81	75	79	82	84	80	81	81	79	96	100	99	100	99	94	94	89	89	90	78	80	95	90	76	72	69	79	71	67	74	73	72	68	67	68	69	72	69	69	73	78	63	68	76	81	89	94	85	54	79	88	81	97	95	84	96	76	81	71	70	83	80	85	79	74	76	67	80	80	73	59	73	69	62	67	73	65	69	91	81	90	93	59	93	89	83	78	75	59	71	81	67	67	86
89	86	93	91	83	78	78	96	98	80	83	77	79	77	87	87	86	87	80	86	86	76	81	82	81	87	88	88	79	81	82	82	78	77	80	82	90	91	81	85	88	91	84	79	76	76	82	84	79	78	79	80	81	78	85	86	86	89	86	88	89	87	89	91	83	83	82	78	78	80	86	82	82	88	88	80	88	88	87	80	90	88	87	98	99	91	96	88	92	93	91	87	94	80	91	98	88	82	79	75	86	76	74	87	80	75	74	92	78	79	81	77	77	81	80	72	76	83	85	91	97	91	67	76	82	85	99	92	90	98	84	87	83	79	89	87	88	85	82	82	75	91	89	83	70	81	87	74	78	87	80	76	88	86	95	95	75	96	95	84	88	85	69	84	87	77	79	84
89	86	93	91	83	78	78	96	98	80	83	77	79	77	87	87	86	87	80	86	86	76	81	82	81	87	88	88	79	81	82	82	78	77	80	82	90	91	81	85	88	91	84	79	76	76	82	84	79	78	79	80	81	78	85	86	86	89	86	88	89	87	89	91	83	83	82	78	78	80	86	82	82	88	88	80	88	88	87	80	90	88	87	98	99	91	96	88	92	93	91	87	94	80	91	98	88	82	79	75	86	76	74	87	80	75	74	92	78	79	81	77	77	81	80	72	76	83	85	91	97	91	67	76	82	85	99	92	90	98	84	87	83	79	89	87	88	85	82	82	75	91	89	83	70	81	87	74	78	87	80	76	88	86	95	95	75	96	95	84	88	85	69	84	87	77	79	84
89	86	93	91	83	78	78	96	98	80	83	77	79	77	87	87	86	87	80	86	86	76	81	82	81	87	88	88	79	81	82	82	78	77	80	82	90	91	81	85	88	91	84	79	76	76	82	84	79	78	79	80	81	78	85	86	86	89	86	88	89	87	89	91	83	83	82	78	78	80	86	82	82	88	88	80	88	88	87	80	90	88	87	98	99	91	96	88	92	93	91	87	94	80	91	98	88	82	79	75	86	76	74	87	80	75	74	92	78	79	81	77	77	81	80	72	76	83	85	91	97	91	67	76	82	85	99	92	90	98	84	87	83	79	89	87	88	85	82	82	75	91	89	83	70	81	87	74	78	87	80	76	88	86	95	95	75	96	95	84	88	85	69	84	87	77	79	84
89	86	93	91	83	78	78	96	98	80	83	77	79	77	87	87	86	87	80	86	86	76	81	82	81	87	88	88	79	81	82	82	78	77	80	82	90	91	81	85	88	91	84	79	76	76	82	84	79	78	79	80	81	78	85	86	86	89	86	88	89	87	89	91	83	83	82	78	78	80	86	82	82	88	88	80	88	88	87	80	90	88	87	98	99	91	96	88	92	93	91	87	94	80	91	98	88	82	79	75	86	76	74	87	80	75	74	92	78	79	81	77	77	81	80	72	76	83	85	91	97	91	67	76	82	85	99	92	90	98	84	87	83	79	89	87	88	85	82	82	75	91	89	83	70	81	87	74	78	87	80	76	88	86	95	95	75	96	95	84	88	85	69	84	87	77	79	84
83	83	92	95	82	69	68	95	100	74	82	70	71	70	76	77	78	82	72	81	83	71	73	74	74	80	79	82	72	73	74	74	68	70	71	72	81	85	73	76	85	88	81	76	67	68	70	77	69	69	73	75	72	71	76	78	78	80	85	82	84	78	81	89	76	82	76	71	70	71	76	75	74	77	81	75	79	82	84	80	81	81	79	96	100	99	100	99	94	94	89	89	90	78	80	95	90	76	72	69	79	71	67	74	73	72	68	67	68	69	72	69	69	73	78	63	68	76	81	89	94	85	54	79	88	81	97	95	84	96	76	81	71	70	83	80	85	79	74	76	67	80	80	73	59	73	69	62	67	73	65	69	91	81	90	93	59	93	89	83	78	75	59	71	81	67	67	86
89	86	93	91	83	78	78	96	98	80	83	77	79	77	87	87	86	87	80	86	86	76	81	82	81	87	88	88	79	81	82	82	78	77	80	82	90	91	81	85	88	91	84	79	76	76	82	84	79	78	79	80	81	78	85	86	86	89	86	88	89	87	89	91	83	83	82	78	78	80	86	82	82	88	88	80	88	88	87	80	90	88	87	98	99	91	96	88	92	93	91	87	94	80	91	98	88	82	79	75	86	76	74	87	80	75	74	92	78	79	81	77	77	81	80	72	76	83	85	91	97	91	67	76	82	85	99	92	90	98	84	87	83	79	89	87	88	85	82	82	75	91	89	83	70	81	87	74	78	87	80	76	88	86	95	95	75	96	95	84	88	85	69	84	87	77	79	84
92	88	88	90	82	84	84	93	93	85	89	84	86	84	90	82	86	84	81	92	81	79	80	81	88	92	77	82	79	83	86	76	75	79	82	79	86	89	76	82	91	92	87	78	77	75	80	82	75	80	88	86	92	77	81	83	83	89	91	85	88	80	83	83	80	82	81	78	80	81	83	85	82	81	81	83	87	86	87	90	91	87	89	87	89	89	93	91	91	92	86	89	91	88	82	93	90	86	86	88	87	77	82	89	77	71	72	74	79	80	79	83	86	90	90	73	83	84	87	90	90	87	71	84	92	87	93	93	87	90	83	78	74	85	75	78	84	85	88	90	78	92	88	88	86	93	87	83	89	92	89	90	92	88	93	93	82	92	93	93	88	91	86	93	88	75	74	92
92	88	88	90	82	84	84	93	93	85	89	84	86	84	90	82	86	84	81	92	81	79	80	81	88	92	77	82	79	83	86	76	75	79	82	79	86	89	76	82	91	92	87	78	77	75	80	82	75	80	88	86	92	77	81	83	83	89	91	85	88	80	83	83	80	82	81	78	80	81	83	85	82	81	81	83	87	86	87	90	91	87	89	87	89	89	93	91	91	92	86	89	91	88	82	93	90	86	86	88	87	77	82	89	77	71	72	74	79	80	79	83	86	90	90	73	83	84	87	90	90	87	71	84	92	87	93	93	87	90	83	78	74	85	75	78	84	85	88	90	78	92	88	88	86	93	87	83	89	92	89	90	92	88	93	93	82	92	93	93	88	91	86	93	88	75	74	92
92	88	88	90	82	84	84	93	93	85	89	84	86	84	90	82	86	84	81	92	81	79	80	81	88	92	77	82	79	83	86	76	75	79	82	79	86	89	76	82	91	92	87	78	77	75	80	82	75	80	88	86	92	77	81	83	83	89	91	85	88	80	83	83	80	82	81	78	80	81	83	85	82	81	81	83	87	86	87	90	91	87	89	87	89	89	93	91	91	92	86	89	91	88	82	93	90	86	86	88	87	77	82	89	77	71	72	74	79	80	79	83	86	90	90	73	83	84	87	90	90	87	71	84	92	87	93	93	87	90	83	78	74	85	75	78	84	85	88	90	78	92	88	88	86	93	87	83	89	92	89	90	92	88	93	93	82	92	93	93	88	91	86	93	88	75	74	92
92	88	88	90	82	84	84	93	93	85	89	84	86	84	90	82	86	84	81	92	81	79	80	81	88	92	77	82	79	83	86	76	75	79	82	79	86	89	76	82	91	92	87	78	77	75	80	82	75	80	88	86	92	77	81	83	83	89	91	85	88	80	83	83	80	82	81	78	80	81	83	85	82	81	81	83	87	86	87	90	91	87	89	87	89	89	93	91	91	92	86	89	91	88	82	93	90	86	86	88	87	77	82	89	77	71	72	74	79	80	79	83	86	90	90	73	83	84	87	90	90	87	71	84	92	87	93	93	87	90	83	78	74	85	75	78	84	85	88	90	78	92	88	88	86	93	87	83	89	92	89	90	92	88	93	93	82	92	93	93	88	91	86	93	88	75	74	92
92	88	88	90	82	84	84	93	93	85	89	84	86	84	90	82	86	84	81	92	81	79	80	81	88	92	77	82	79	83	86	76	75	79	82	79	86	89	76	82	91	92	87	78	77	75	80	82	75	80	88	86	92	77	81	83	83	89	91	85	88	80	83	83	80	82	81	78	80	81	83	85	82	81	81	83	87	86	87	90	91	87	89	87	89	89	93	91	91	92	86	89	91	88	82	93	90	86	86	88	87	77	82	89	77	71	72	74	79	80	79	83	86	90	90	73	83	84	87	90	90	87	71	84	92	87	93	93	87	90	83	78	74	85	75	78	84	85	88	90	78	92	88	88	86	93	87	83	89	92	89	90	92	88	93	93	82	92	93	93	88	91	86	93	88	75	74	92
83	83	92	95	82	69	68	95	100	74	82	70	71	70	76	77	78	82	72	81	83	71	73	74	74	80	79	82	72	73	74	74	68	70	71	72	81	85	73	76	85	88	81	76	67	68	70	77	69	69	73	75	72	71	76	78	78	80	85	82	84	78	81	89	76	82	76	71	70	71	76	75	74	77	81	75	79	82	84	80	81	81	79	96	100	99	100	99	94	94	89	89	90	78	80	95	90	76	72	69	79	71	67	74	73	72	68	67	68	69	72	69	69	73	78	63	68	76	81	89	94	85	54	79	88	81	97	95	84	96	76	81	71	70	83	80	85	79	74	76	67	80	80	73	59	73	69	62	67	73	65	69	91	81	90	93	59	93	89	83	78	75	59	71	81	67	67	86
95	100	74	82	70	71	70	76	77	78	82	72	81	83	71	73	74	74	80	79	82	72	73	74	74	68	70	71	72	81	85	73	76	85	88	81	76	67	68	70	77	69	69	73	75	72	71	76	78	78	80	85	82	84	78	81	89	76	82	76	71	70	71	76	75	74	77	81	75	79	82	84	80	81	81	79	96	100	99	100	99	94	94	89	89	90	78	80	95	90	76	72	69	79	71	67	74	73	72	68	67	68	69	72	69	69	73	78	63	68	76	81	89	94	85	54	79	88	81	97	95	84	96	76	81	71	70	83	80	85	79	74	76	67	80	80	73	59	73	69	62	67	73	65	69	91	81	90	93	59	93	89	83	78	75	59	71	81	67	67	86	92	72	80	68	65	68	72
95	100	74	82	70	71	70	76	77	78	82	72	81	83	71	73	74	74	80	79	82	72	73	74	74	68	70	71	72	81	85	73	76	85	88	81	76	67	68	70	77	69	69	73	75	72	71	76	78	78	80	85	82	84	78	81	89	76	82	76	71	70	71	76	75	74	77	81	75	79	82	84	80	81	81	79	96	100	99	100	99	94	94	89	89	90	78	80	95	90	76	72	69	79	71	67	74	73	72	68	67	68	69	72	69	69	73	78	63	68	76	81	89	94	85	54	79	88	81	97	95	84	96	76	81	71	70	83	80	85	79	74	76	67	80	80	73	59	73	69	62	67	73	65	69	91	81	90	93	59	93	89	83	78	75	59	71	81	67	67	86	92	72	80	68	65	68	72
96	98	80	83	77	79	77	87	87	86	87	80	86	86	76	81	82	81	87	88	88	79	81	82	82	78	77	80	82	90	91	81	85	88	91	84	79	76	76	82	84	79	78	79	80	81	78	85	86	86	89	86	88	89	87	89	91	83	83	82	78	78	80	86	82	82	88	88	80	88	88	87	80	90	88	87	98	99	91	96	88	92	93	91	87	94	80	91	98	88	82	79	75	86	76	74	87	80	75	74	92	78	79	81	77	77	81	80	72	76	83	85	91	97	91	67	76	82	85	99	92	90	98	84	87	83	79	89	87	88	85	82	82	75	91	89	83	70	81	87	74	78	87	80	76	88	86	95	95	75	96	95	84	88	85	69	84	87	77	79	84	92	82	86	80	71	75	79
96	98	80	83	77	79	77	87	87	86	87	80	86	86	76	81	82	81	87	88	88	79	81	82	82	78	77	80	82	90	91	81	85	88	91	84	79	76	76	82	84	79	78	79	80	81	78	85	86	86	89	86	88	89	87	89	91	83	83	82	78	78	80	86	82	82	88	88	80	88	88	87	80	90	88	87	98	99	91	96	88	92	93	91	87	94	80	91	98	88	82	79	75	86	76	74	87	80	75	74	92	78	79	81	77	77	81	80	72	76	83	85	91	97	91	67	76	82	85	99	92	90	98	84	87	83	79	89	87	88	85	82	82	75	91	89	83	70	81	87	74	78	87	80	76	88	86	95	95	75	96	95	84	88	85	69	84	87	77	79	84	92	82	86	80	71	75	79
95	100	74	82	70	71	70	76	77	78	82	72	81	83	71	73	74	74	80	79	82	72	73	74	74	68	70	71	72	81	85	73	76	85	88	81	76	67	68	70	77	69	69	73	75	72	71	76	78	78	80	85	82	84	78	81	89	76	82	76	71	70	71	76	75	74	77	81	75	79	82	84	80	81	81	79	96	100	99	100	99	94	94	89	89	90	78	80	95	90	76	72	69	79	71	67	74	73	72	68	67	68	69	72	69	69	73	78	63	68	76	81	89	94	85	54	79	88	81	97	95	84	96	76	81	71	70	83	80	85	79	74	76	67	80	80	73	59	73	69	62	67	73	65	69	91	81	90	93	59	93	89	83	78	75	59	71	81	67	67	86	92	72	80	68	65	68	72
96	98	80	83	77	79	77	87	87	86	87	80	86	86	76	81	82	81	87	88	88	79	81	82	82	78	77	80	82	90	91	81	85	88	91	84	79	76	76	82	84	79	78	79	80	81	78	85	86	86	89	86	88	89	87	89	91	83	83	82	78	78	80	86	82	82	88	88	80	88	88	87	80	90	88	87	98	99	91	96	88	92	93	91	87	94	80	91	98	88	82	79	75	86	76	74	87	80	75	74	92	78	79	81	77	77	81	80	72	76	83	85	91	97	91	67	76	82	85	99	92	90	98	84	87	83	79	89	87	88	85	82	82	75	91	89	83	70	81	87	74	78	87	80	76	88	86	95	95	75	96	95	84	88	85	69	84	87	77	79	84	92	82	86	80	71	75	79
95	100	74	82	70	71	70	76	77	78	82	72	81	83	71	73	74	74	80	79	82	72	73	74	74	68	70	71	72	81	85	73	76	85	88	81	76	67	68	70	77	69	69	73	75	72	71	76	78	78	80	85	82	84	78	81	89	76	82	76	71	70	71	76	75	74	77	81	75	79	82	84	80	81	81	79	96	100	99	100	99	94	94	89	89	90	78	80	95	90	76	72	69	79	71	67	74	73	72	68	67	68	69	72	69	69	73	78	63	68	76	81	89	94	85	54	79	88	81	97	95	84	96	76	81	71	70	83	80	85	79	74	76	67	80	80	73	59	73	69	62	67	73	65	69	91	81	90	93	59	93	89	83	78	75	59	71	81	67	67	86	92	72	80	68	65	68	72
96	98	80	83	77	79	77	87	87	86	87	80	86	86	76	81	82	81	87	88	88	79	81	82	82	78	77	80	82	90	91	81	85	88	91	84	79	76	76	82	84	79	78	79	80	81	78	85	86	86	89	86	88	89	87	89	91	83	83	82	78	78	80	86	82	82	88	88	80	88	88	87	80	90	88	87	98	99	91	96	88	92	93	91	87	94	80	91	98	88	82	79	75	86	76	74	87	80	75	74	92	78	79	81	77	77	81	80	72	76	83	85	91	97	91	67	76	82	85	99	92	90	98	84	87	83	79	89	87	88	85	82	82	75	91	89	83	70	81	87	74	78	87	80	76	88	86	95	95	75	96	95	84	88	85	69	84	87	77	79	84	92	82	86	80	71	75	79
96	98	80	83	77	79	77	87	87	86	87	80	86	86	76	81	82	81	87	88	88	79	81	82	82	78	77	80	82	90	91	81	85	88	91	84	79	76	76	82	84	79	78	79	80	81	78	85	86	86	89	86	88	89	87	89	91	83	83	82	78	78	80	86	82	82	88	88	80	88	88	87	80	90	88	87	98	99	91	96	88	92	93	91	87	94	80	91	98	88	82	79	75	86	76	74	87	80	75	74	92	78	79	81	77	77	81	80	72	76	83	85	91	97	91	67	76	82	85	99	92	90	98	84	87	83	79	89	87	88	85	82	82	75	91	89	83	70	81	87	74	78	87	80	76	88	86	95	95	75	96	95	84	88	85	69	84	87	77	79	84	92	82	86	80	71	75	79
96	98	80	83	77	79	77	87	87	86	87	80	86	86	76	81	82	81	87	88	88	79	81	82	82	78	77	80	82	90	91	81	85	88	91	84	79	76	76	82	84	79	78	79	80	81	78	85	86	86	89	86	88	89	87	89	91	83	83	82	78	78	80	86	82	82	88	88	80	88	88	87	80	90	88	87	98	99	91	96	88	92	93	91	87	94	80	91	98	88	82	79	75	86	76	74	87	80	75	74	92	78	79	81	77	77	81	80	72	76	83	85	91	97	91	67	76	82	85	99	92	90	98	84	87	83	79	89	87	88	85	82	82	75	91	89	83	70	81	87	74	78	87	80	76	88	86	95	95	75	96	95	84	88	85	69	84	87	77	79	84	92	82	86	80	71	75	79
96	98	80	83	77	79	77	87	87	86	87	80	86	86	76	81	82	81	87	88	88	79	81	82	82	78	77	80	82	90	91	81	85	88	91	84	79	76	76	82	84	79	78	79	80	81	78	85	86	86	89	86	88	89	87	89	91	83	83	82	78	78	80	86	82	82	88	88	80	88	88	87	80	90	88	87	98	99	91	96	88	92	93	91	87	94	80	91	98	88	82	79	75	86	76	74	87	80	75	74	92	78	79	81	77	77	81	80	72	76	83	85	91	97	91	67	76	82	85	99	92	90	98	84	87	83	79	89	87	88	85	82	82	75	91	89	83	70	81	87	74	78	87	80	76	88	86	95	95	75	96	95	84	88	85	69	84	87	77	79	84	92	82	86	80	71	75	79
95	100	74	82	70	71	70	76	77	78	82	72	81	83	71	73	74	74	80	79	82	72	73	74	74	68	70	71	72	81	85	73	76	85	88	81	76	67	68	70	77	69	69	73	75	72	71	76	78	78	80	85	82	84	78	81	89	76	82	76	71	70	71	76	75	74	77	81	75	79	82	84	80	81	81	79	96	100	99	100	99	94	94	89	89	90	78	80	95	90	76	72	69	79	71	67	74	73	72	68	67	68	69	72	69	69	73	78	63	68	76	81	89	94	85	54	79	88	81	97	95	84	96	76	81	71	70	83	80	85	79	74	76	67	80	80	73	59	73	69	62	67	73	65	69	91	81	90	93	59	93	89	83	78	75	59	71	81	67	67	86	92	72	80	68	65	68	72
91	95	81	82	72	73	73	79	73	82	77	80	89	75	75	72	75	81	87	74	81	72	77	81	69	69	73	71	75	86	80	73	80	89	87	85	72	78	71	71	75	69	71	85	70	87	73	73	72	71	84	83	81	78	73	82	80	77	76	70	70	70	73	75	75	76	79	74	78	78	79	81	82	86	75	82	96	98	86	97	87	90	88	77	81	87	80	79	96	83	84	76	76	94	82	80	87	73	78	77	79	73	77	77	84	79	80	81	69	74	76	84	84	96	87	75	74	84	86	96	91	89	96	85	86	69	80	87	87	86	80	83	86	87	87	83	85	73	79	84	77	77	88	73	83	81	79	81	88	75	94	90	84	79	83	86	85	78	71	80	86	76	78	79	85	78	84	85
95	100	74	82	70	71	70	76	77	78	82	72	81	83	71	73	74	74	80	79	82	72	73	74	74	68	70	71	72	81	85	73	76	85	88	81	76	67	68	70	77	69	69	73	75	72	71	76	78	78	80	85	82	84	78	81	89	76	82	76	71	70	71	76	75	74	77	81	75	79	82	84	80	81	81	79	96	100	99	100	99	94	94	89	89	90	78	80	95	90	76	72	69	79	71	67	74	73	72	68	67	68	69	72	69	69	73	78	63	68	76	81	89	94	85	54	79	88	81	97	95	84	96	76	81	71	70	83	80	85	79	74	76	67	80	80	73	59	73	69	62	67	73	65	69	91	81	90	93	59	93	89	83	78	75	59	71	81	67	67	86	92	72	80	68	65	68	72
95	100	74	82	70	71	70	76	77	78	82	72	81	83	71	73	74	74	80	79	82	72	73	74	74	68	70	71	72	81	85	73	76	85	88	81	76	67	68	70	77	69	69	73	75	72	71	76	78	78	80	85	82	84	78	81	89	76	82	76	71	70	71	76	75	74	77	81	75	79	82	84	80	81	81	79	96	100	99	100	99	94	94	89	89	90	78	80	95	90	76	72	69	79	71	67	74	73	72	68	67	68	69	72	69	69	73	78	63	68	76	81	89	94	85	54	79	88	81	97	95	84	96	76	81	71	70	83	80	85	79	74	76	67	80	80	73	59	73	69	62	67	73	65	69	91	81	90	93	59	93	89	83	78	75	59	71	81	67	67	86	92	72	80	68	65	68	72
95	100	74	82	70	71	70	76	77	78	82	72	81	83	71	73	74	74	80	79	82	72	73	74	74	68	70	71	72	81	85	73	76	85	88	81	76	67	68	70	77	69	69	73	75	72	71	76	78	78	80	85	82	84	78	81	89	76	82	76	71	70	71	76	75	74	77	81	75	79	82	84	80	81	81	79	96	100	99	100	99	94	94	89	89	90	78	80	95	90	76	72	69	79	71	67	74	73	72	68	67	68	69	72	69	69	73	78	63	68	76	81	89	94	85	54	79	88	81	97	95	84	96	76	81	71	70	83	80	85	79	74	76	67	80	80	73	59	73	69	62	67	73	65	69	91	81	90	93	59	93	89	83	78	75	59	71	81	67	67	86	92	72	80	68	65	68	72
96	98	80	83	77	79	77	87	87	86	87	80	86	86	76	81	82	81	87	88	88	79	81	82	82	78	77	80	82	90	91	81	85	88	91	84	79	76	76	82	84	79	78	79	80	81	78	85	86	86	89	86	88	89	87	89	91	83	83	82	78	78	80	86	82	82	88	88	80	88	88	87	80	90	88	87	98	99	91	96	88	92	93	91	87	94	80	91	98	88	82	79	75	86	76	74	87	80	75	74	92	78	79	81	77	77	81	80	72	76	83	85	91	97	91	67	76	82	85	99	92	90	98	84	87	83	79	89	87	88	85	82	82	75	91	89	83	70	81	87	74	78	87	80	76	88	86	95	95	75	96	95	84	88	85	69	84	87	77	79	84	92	82	86	80	71	75	79
96	98	80	83	77	79	77	87	87	86	87	80	86	86	76	81	82	81	87	88	88	79	81	82	82	78	77	80	82	90	91	81	85	88	91	84	79	76	76	82	84	79	78	79	80	81	78	85	86	86	89	86	88	89	87	89	91	83	83	82	78	78	80	86	82	82	88	88	80	88	88	87	80	90	88	87	98	99	91	96	88	92	93	91	87	94	80	91	98	88	82	79	75	86	76	74	87	80	75	74	92	78	79	81	77	77	81	80	72	76	83	85	91	97	91	67	76	82	85	99	92	90	98	84	87	83	79	89	87	88	85	82	82	75	91	89	83	70	81	87	74	78	87	80	76	88	86	95	95	75	96	95	84	88	85	69	84	87	77	79	84	92	82	86	80	71	75	79
96	98	80	83	77	79	77	87	87	86	87	80	86	86	76	81	82	81	87	88	88	79	81	82	82	78	77	80	82	90	91	81	85	88	91	84	79	76	76	82	84	79	78	79	80	81	78	85	86	86	89	86	88	89	87	89	91	83	83	82	78	78	80	86	82	82	88	88	80	88	88	87	80	90	88	87	98	99	91	96	88	92	93	91	87	94	80	91	98	88	82	79	75	86	76	74	87	80	75	74	92	78	79	81	77	77	81	80	72	76	83	85	91	97	91	67	76	82	85	99	92	90	98	84	87	83	79	89	87	88	85	82	82	75	91	89	83	70	81	87	74	78	87	80	76	88	86	95	95	75	96	95	84	88	85	69	84	87	77	79	84	92	82	86	80	71	75	79
96	98	80	83	77	79	77	87	87	86	87	80	86	86	76	81	82	81	87	88	88	79	81	82	82	78	77	80	82	90	91	81	85	88	91	84	79	76	76	82	84	79	78	79	80	81	78	85	86	86	89	86	88	89	87	89	91	83	83	82	78	78	80	86	82	82	88	88	80	88	88	87	80	90	88	87	98	99	91	96	88	92	93	91	87	94	80	91	98	88	82	79	75	86	76	74	87	80	75	74	92	78	79	81	77	77	81	80	72	76	83	85	91	97	91	67	76	82	85	99	92	90	98	84	87	83	79	89	87	88	85	82	82	75	91	89	83	70	81	87	74	78	87	80	76	88	86	95	95	75	96	95	84	88	85	69	84	87	77	79	84	92	82	86	80	71	75	79
95	100	74	82	70	71	70	76	77	78	82	72	81	83	71	73	74	74	80	79	82	72	73	74	74	68	70	71	72	81	85	73	76	85	88	81	76	67	68	70	77	69	69	73	75	72	71	76	78	78	80	85	82	84	78	81	89	76	82	76	71	70	71	76	75	74	77	81	75	79	82	84	80	81	81	79	96	100	99	100	99	94	94	89	89	90	78	80	95	90	76	72	69	79	71	67	74	73	72	68	67	68	69	72	69	69	73	78	63	68	76	81	89	94	85	54	79	88	81	97	95	84	96	76	81	71	70	83	80	85	79	74	76	67	80	80	73	59	73	69	62	67	73	65	69	91	81	90	93	59	93	89	83	78	75	59	71	81	67	67	86	92	72	80	68	65	68	72
96	98	80	83	77	79	77	87	87	86	87	80	86	86	76	81	82	81	87	88	88	79	81	82	82	78	77	80	82	90	91	81	85	88	91	84	79	76	76	82	84	79	78	79	80	81	78	85	86	86	89	86	88	89	87	89	91	83	83	82	78	78	80	86	82	82	88	88	80	88	88	87	80	90	88	87	98	99	91	96	88	92	93	91	87	94	80	91	98	88	82	79	75	86	76	74	87	80	75	74	92	78	79	81	77	77	81	80	72	76	83	85	91	97	91	67	76	82	85	99	92	90	98	84	87	83	79	89	87	88	85	82	82	75	91	89	83	70	81	87	74	78	87	80	76	88	86	95	95	75	96	95	84	88	85	69	84	87	77	79	84	92	82	86	80	71	75	79
96	98	80	83	77	79	77	87	87	86	87	80	86	86	76	81	82	81	87	88	88	79	81	82	82	78	77	80	82	90	91	81	85	88	91	84	79	76	76	82	84	79	78	79	80	81	78	85	86	86	89	86	88	89	87	89	91	83	83	82	78	78	80	86	82	82	88	88	80	88	88	87	80	90	88	87	98	99	91	96	88	92	93	91	87	94	80	91	98	88	82	79	75	86	76	74	87	80	75	74	92	78	79	81	77	77	81	80	72	76	83	85	91	97	91	67	76	82	85	99	92	90	98	84	87	83	79	89	87	88	85	82	82	75	91	89	83	70	81	87	74	78	87	80	76	88	86	95	95	75	96	95	84	88	85	69	84	87	77	79	84	92	82	86	80	71	75	79
96	98	80	83	77	79	77	87	87	86	87	80	86	86	76	81	82	81	87	88	88	79	81	82	82	78	77	80	82	90	91	81	85	88	91	84	79	76	76	82	84	79	78	79	80	81	78	85	86	86	89	86	88	89	87	89	91	83	83	82	78	78	80	86	82	82	88	88	80	88	88	87	80	90	88	87	98	99	91	96	88	92	93	91	87	94	80	91	98	88	82	79	75	86	76	74	87	80	75	74	92	78	79	81	77	77	81	80	72	76	83	85	91	97	91	67	76	82	85	99	92	90	98	84	87	83	79	89	87	88	85	82	82	75	91	89	83	70	81	87	74	78	87	80	76	88	86	95	95	75	96	95	84	88	85	69	84	87	77	79	84	92	82	86	80	71	75	79
93	93	85	89	84	86	84	90	82	86	84	81	92	81	79	80	81	88	92	77	82	79	83	86	76	75	79	82	79	86	89	76	82	91	92	87	78	77	75	80	82	75	80	88	86	92	77	81	83	83	89	91	85	88	80	83	83	80	82	81	78	80	81	83	85	82	81	81	83	87	86	87	90	91	87	89	87	89	89	93	91	91	92	86	89	91	88	82	93	90	86	86	88	87	77	82	89	77	71	72	74	79	80	79	83	86	90	90	73	83	84	87	90	90	87	71	84	92	87	93	93	87	90	83	78	74	85	75	78	84	85	88	90	78	92	88	88	86	93	87	83	89	92	89	90	92	88	93	93	82	92	93	93	88	91	86	93	88	75	74	92	91	90	88	89	87	85	87
76	77	78	82	72	81	83	71	73	74	74	80	79	82	72	73	74	74	68	70	71	72	81	85	73	76	85	88	81	76	67	68	70	77	69	69	73	75	72	71	76	78	78	80	85	82	84	78	81	89	76	82	76	71	70	71	76	75	74	77	81	75	79	82	84	80	81	81	79	96	100	99	100	99	94	94	89	89	90	78	80	95	90	76	72	69	79	71	67	74	73	72	68	67	68	69	72	69	69	73	78	63	68	76	81	89	94	85	54	79	88	81	97	95	84	96	76	81	71	70	83	80	85	79	74	76	67	80	80	73	59	73	69	62	67	73	65	69	91	81	90	93	59	93	89	83	78	75	59	71	81	67	67	86	92	72	80	68	65	68	72	57	50	67	64	70	69	75
76	77	78	82	72	81	83	71	73	74	74	80	79	82	72	73	74	74	68	70	71	72	81	85	73	76	85	88	81	76	67	68	70	77	69	69	73	75	72	71	76	78	78	80	85	82	84	78	81	89	76	82	76	71	70	71	76	75	74	77	81	75	79	82	84	80	81	81	79	96	100	99	100	99	94	94	89	89	90	78	80	95	90	76	72	69	79	71	67	74	73	72	68	67	68	69	72	69	69	73	78	63	68	76	81	89	94	85	54	79	88	81	97	95	84	96	76	81	71	70	83	80	85	79	74	76	67	80	80	73	59	73	69	62	67	73	65	69	91	81	90	93	59	93	89	83	78	75	59	71	81	67	67	86	92	72	80	68	65	68	72	57	50	67	64	70	69	75
76	77	78	82	72	81	83	71	73	74	74	80	79	82	72	73	74	74	68	70	71	72	81	85	73	76	85	88	81	76	67	68	70	77	69	69	73	75	72	71	76	78	78	80	85	82	84	78	81	89	76	82	76	71	70	71	76	75	74	77	81	75	79	82	84	80	81	81	79	96	100	99	100	99	94	94	89	89	90	78	80	95	90	76	72	69	79	71	67	74	73	72	68	67	68	69	72	69	69	73	78	63	68	76	81	89	94	85	54	79	88	81	97	95	84	96	76	81	71	70	83	80	85	79	74	76	67	80	80	73	59	73	69	62	67	73	65	69	91	81	90	93	59	93	89	83	78	75	59	71	81	67	67	86	92	72	80	68	65	68	72	57	50	67	64	70	69	75
76	77	78	82	72	81	83	71	73	74	74	80	79	82	72	73	74	74	68	70	71	72	81	85	73	76	85	88	81	76	67	68	70	77	69	69	73	75	72	71	76	78	78	80	85	82	84	78	81	89	76	82	76	71	70	71	76	75	74	77	81	75	79	82	84	80	81	81	79	96	100	99	100	99	94	94	89	89	90	78	80	95	90	76	72	69	79	71	67	74	73	72	68	67	68	69	72	69	69	73	78	63	68	76	81	89	94	85	54	79	88	81	97	95	84	96	76	81	71	70	83	80	85	79	74	76	67	80	80	73	59	73	69	62	67	73	65	69	91	81	90	93	59	93	89	83	78	75	59	71	81	67	67	86	92	72	80	68	65	68	72	57	50	67	64	70	69	75
87	87	86	87	80	86	86	76	81	82	81	87	88	88	79	81	82	82	78	77	80	82	90	91	81	85	88	91	84	79	76	76	82	84	79	78	79	80	81	78	85	86	86	89	86	88	89	87	89	91	83	83	82	78	78	80	86	82	82	88	88	80	88	88	87	80	90	88	87	98	99	91	96	88	92	93	91	87	94	80	91	98	88	82	79	75	86	76	74	87	80	75	74	92	78	79	81	77	77	81	80	72	76	83	85	91	97	91	67	76	82	85	99	92	90	98	84	87	83	79	89	87	88	85	82	82	75	91	89	83	70	81	87	74	78	87	80	76	88	86	95	95	75	96	95	84	88	85	69	84	87	77	79	84	92	82	86	80	71	75	79	64	61	83	80	78	78	83
87	87	86	87	80	86	86	76	81	82	81	87	88	88	79	81	82	82	78	77	80	82	90	91	81	85	88	91	84	79	76	76	82	84	79	78	79	80	81	78	85	86	86	89	86	88	89	87	89	91	83	83	82	78	78	80	86	82	82	88	88	80	88	88	87	80	90	88	87	98	99	91	96	88	92	93	91	87	94	80	91	98	88	82	79	75	86	76	74	87	80	75	74	92	78	79	81	77	77	81	80	72	76	83	85	91	97	91	67	76	82	85	99	92	90	98	84	87	83	79	89	87	88	85	82	82	75	91	89	83	70	81	87	74	78	87	80	76	88	86	95	95	75	96	95	84	88	85	69	84	87	77	79	84	92	82	86	80	71	75	79	64	61	83	80	78	78	83
87	87	86	87	80	86	86	76	81	82	81	87	88	88	79	81	82	82	78	77	80	82	90	91	81	85	88	91	84	79	76	76	82	84	79	78	79	80	81	78	85	86	86	89	86	88	89	87	89	91	83	83	82	78	78	80	86	82	82	88	88	80	88	88	87	80	90	88	87	98	99	91	96	88	92	93	91	87	94	80	91	98	88	82	79	75	86	76	74	87	80	75	74	92	78	79	81	77	77	81	80	72	76	83	85	91	97	91	67	76	82	85	99	92	90	98	84	87	83	79	89	87	88	85	82	82	75	91	89	83	70	81	87	74	78	87	80	76	88	86	95	95	75	96	95	84	88	85	69	84	87	77	79	84	92	82	86	80	71	75	79	64	61	83	80	78	78	83
87	87	86	87	80	86	86	76	81	82	81	87	88	88	79	81	82	82	78	77	80	82	90	91	81	85	88	91	84	79	76	76	82	84	79	78	79	80	81	78	85	86	86	89	86	88	89	87	89	91	83	83	82	78	78	80	86	82	82	88	88	80	88	88	87	80	90	88	87	98	99	91	96	88	92	93	91	87	94	80	91	98	88	82	79	75	86	76	74	87	80	75	74	92	78	79	81	77	77	81	80	72	76	83	85	91	97	91	67	76	82	85	99	92	90	98	84	87	83	79	89	87	88	85	82	82	75	91	89	83	70	81	87	74	78	87	80	76	88	86	95	95	75	96	95	84	88	85	69	84	87	77	79	84	92	82	86	80	71	75	79	64	61	83	80	78	78	83
87	87	86	87	80	86	86	76	81	82	81	87	88	88	79	81	82	82	78	77	80	82	90	91	81	85	88	91	84	79	76	76	82	84	79	78	79	80	81	78	85	86	86	89	86	88	89	87	89	91	83	83	82	78	78	80	86	82	82	88	88	80	88	88	87	80	90	88	87	98	99	91	96	88	92	93	91	87	94	80	91	98	88	82	79	75	86	76	74	87	80	75	74	92	78	79	81	77	77	81	80	72	76	83	85	91	97	91	67	76	82	85	99	92	90	98	84	87	83	79	89	87	88	85	82	82	75	91	89	83	70	81	87	74	78	87	80	76	88	86	95	95	75	96	95	84	88	85	69	84	87	77	79	84	92	82	86	80	71	75	79	64	61	83	80	78	78	83
76	77	78	82	72	81	83	71	73	74	74	80	79	82	72	73	74	74	68	70	71	72	81	85	73	76	85	88	81	76	67	68	70	77	69	69	73	75	72	71	76	78	78	80	85	82	84	78	81	89	76	82	76	71	70	71	76	75	74	77	81	75	79	82	84	80	81	81	79	96	100	99	100	99	94	94	89	89	90	78	80	95	90	76	72	69	79	71	67	74	73	72	68	67	68	69	72	69	69	73	78	63	68	76	81	89	94	85	54	79	88	81	97	95	84	96	76	81	71	70	83	80	85	79	74	76	67	80	80	73	59	73	69	62	67	73	65	69	91	81	90	93	59	93	89	83	78	75	59	71	81	67	67	86	92	72	80	68	65	68	72	57	50	67	64	70	69	75
79	73	82	77	80	89	75	75	72	75	81	87	74	81	72	77	81	69	69	73	71	75	86	80	73	80	89	87	85	72	78	71	71	75	69	71	85	70	87	73	73	72	71	84	83	81	78	73	82	80	77	76	70	70	70	73	75	75	76	79	74	78	78	79	81	82	86	75	82	96	98	86	97	87	90	88	77	81	87	80	79	96	83	84	76	76	94	82	80	87	73	78	77	79	73	77	77	84	79	80	81	69	74	76	84	84	96	87	75	74	84	86	96	91	89	96	85	86	69	80	87	87	86	80	83	86	87	87	83	85	73	79	84	77	77	88	73	83	81	79	81	88	75	94	90	84	79	83	86	85	78	71	80	86	76	78	79	85	78	84	85	79	80	80	86	82	73	74
79	73	82	77	80	89	75	75	72	75	81	87	74	81	72	77	81	69	69	73	71	75	86	80	73	80	89	87	85	72	78	71	71	75	69	71	85	70	87	73	73	72	71	84	83	81	78	73	82	80	77	76	70	70	70	73	75	75	76	79	74	78	78	79	81	82	86	75	82	96	98	86	97	87	90	88	77	81	87	80	79	96	83	84	76	76	94	82	80	87	73	78	77	79	73	77	77	84	79	80	81	69	74	76	84	84	96	87	75	74	84	86	96	91	89	96	85	86	69	80	87	87	86	80	83	86	87	87	83	85	73	79	84	77	77	88	73	83	81	79	81	88	75	94	90	84	79	83	86	85	78	71	80	86	76	78	79	85	78	84	85	79	80	80	86	82	73	74
76	77	78	82	72	81	83	71	73	74	74	80	79	82	72	73	74	74	68	70	71	72	81	85	73	76	85	88	81	76	67	68	70	77	69	69	73	75	72	71	76	78	78	80	85	82	84	78	81	89	76	82	76	71	70	71	76	75	74	77	81	75	79	82	84	80	81	81	79	96	100	99	100	99	94	94	89	89	90	78	80	95	90	76	72	69	79	71	67	74	73	72	68	67	68	69	72	69	69	73	78	63	68	76	81	89	94	85	54	79	88	81	97	95	84	96	76	81	71	70	83	80	85	79	74	76	67	80	80	73	59	73	69	62	67	73	65	69	91	81	90	93	59	93	89	83	78	75	59	71	81	67	67	86	92	72	80	68	65	68	72	57	50	67	64	70	69	75
76	77	78	82	72	81	83	71	73	74	74	80	79	82	72	73	74	74	68	70	71	72	81	85	73	76	85	88	81	76	67	68	70	77	69	69	73	75	72	71	76	78	78	80	85	82	84	78	81	89	76	82	76	71	70	71	76	75	74	77	81	75	79	82	84	80	81	81	79	96	100	99	100	99	94	94	89	89	90	78	80	95	90	76	72	69	79	71	67	74	73	72	68	67	68	69	72	69	69	73	78	63	68	76	81	89	94	85	54	79	88	81	97	95	84	96	76	81	71	70	83	80	85	79	74	76	67	80	80	73	59	73	69	62	67	73	65	69	91	81	90	93	59	93	89	83	78	75	59	71	81	67	67	86	92	72	80	68	65	68	72	57	50	67	64	70	69	75
76	77	78	82	72	81	83	71	73	74	74	80	79	82	72	73	74	74	68	70	71	72	81	85	73	76	85	88	81	76	67	68	70	77	69	69	73	75	72	71	76	78	78	80	85	82	84	78	81	89	76	82	76	71	70	71	76	75	74	77	81	75	79	82	84	80	81	81	79	96	100	99	100	99	94	94	89	89	90	78	80	95	90	76	72	69	79	71	67	74	73	72	68	67	68	69	72	69	69	73	78	63	68	76	81	89	94	85	54	79	88	81	97	95	84	96	76	81	71	70	83	80	85	79	74	76	67	80	80	73	59	73	69	62	67	73	65	69	91	81	90	93	59	93	89	83	78	75	59	71	81	67	67	86	92	72	80	68	65	68	72	57	50	67	64	70	69	75
76	77	78	82	72	81	83	71	73	74	74	80	79	82	72	73	74	74	68	70	71	72	81	85	73	76	85	88	81	76	67	68	70	77	69	69	73	75	72	71	76	78	78	80	85	82	84	78	81	89	76	82	76	71	70	71	76	75	74	77	81	75	79	82	84	80	81	81	79	96	100	99	100	99	94	94	89	89	90	78	80	95	90	76	72	69	79	71	67	74	73	72	68	67	68	69	72	69	69	73	78	63	68	76	81	89	94	85	54	79	88	81	97	95	84	96	76	81	71	70	83	80	85	79	74	76	67	80	80	73	59	73	69	62	67	73	65	69	91	81	90	93	59	93	89	83	78	75	59	71	81	67	67	86	92	72	80	68	65	68	72	57	50	67	64	70	69	75
87	87	86	87	80	86	86	76	81	82	81	87	88	88	79	81	82	82	78	77	80	82	90	91	81	85	88	91	84	79	76	76	82	84	79	78	79	80	81	78	85	86	86	89	86	88	89	87	89	91	83	83	82	78	78	80	86	82	82	88	88	80	88	88	87	80	90	88	87	98	99	91	96	88	92	93	91	87	94	80	91	98	88	82	79	75	86	76	74	87	80	75	74	92	78	79	81	77	77	81	80	72	76	83	85	91	97	91	67	76	82	85	99	92	90	98	84	87	83	79	89	87	88	85	82	82	75	91	89	83	70	81	87	74	78	87	80	76	88	86	95	95	75	96	95	84	88	85	69	84	87	77	79	84	92	82	86	80	71	75	79	64	61	83	80	78	78	83
87	87	86	87	80	86	86	76	81	82	81	87	88	88	79	81	82	82	78	77	80	82	90	91	81	85	88	91	84	79	76	76	82	84	79	78	79	80	81	78	85	86	86	89	86	88	89	87	89	91	83	83	82	78	78	80	86	82	82	88	88	80	88	88	87	80	90	88	87	98	99	91	96	88	92	93	91	87	94	80	91	98	88	82	79	75	86	76	74	87	80	75	74	92	78	79	81	77	77	81	80	72	76	83	85	91	97	91	67	76	82	85	99	92	90	98	84	87	83	79	89	87	88	85	82	82	75	91	89	83	70	81	87	74	78	87	80	76	88	86	95	95	75	96	95	84	88	85	69	84	87	77	79	84	92	82	86	80	71	75	79	64	61	83	80	78	78	83
76	77	78	82	72	81	83	71	73	74	74	80	79	82	72	73	74	74	68	70	71	72	81	85	73	76	85	88	81	76	67	68	70	77	69	69	73	75	72	71	76	78	78	80	85	82	84	78	81	89	76	82	76	71	70	71	76	75	74	77	81	75	79	82	84	80	81	81	79	96	100	99	100	99	94	94	89	89	90	78	80	95	90	76	72	69	79	71	67	74	73	72	68	67	68	69	72	69	69	73	78	63	68	76	81	89	94	85	54	79	88	81	97	95	84	96	76	81	71	70	83	80	85	79	74	76	67	80	80	73	59	73	69	62	67	73	65	69	91	81	90	93	59	93	89	83	78	75	59	71	81	67	67	86	92	72	80	68	65	68	72	57	50	67	64	70	69	75
87	87	86	87	80	86	86	76	81	82	81	87	88	88	79	81	82	82	78	77	80	82	90	91	81	85	88	91	84	79	76	76	82	84	79	78	79	80	81	78	85	86	86	89	86	88	89	87	89	91	83	83	82	78	78	80	86	82	82	88	88	80	88	88	87	80	90	88	87	98	99	91	96	88	92	93	91	87	94	80	91	98	88	82	79	75	86	76	74	87	80	75	74	92	78	79	81	77	77	81	80	72	76	83	85	91	97	91	67	76	82	85	99	92	90	98	84	87	83	79	89	87	88	85	82	82	75	91	89	83	70	81	87	74	78	87	80	76	88	86	95	95	75	96	95	84	88	85	69	84	87	77	79	84	92	82	86	80	71	75	79	64	61	83	80	78	78	83
81	76	83	84	74	84	82	77	79	81	78	83	83	85	77	77	76	77	71	74	74	75	82	84	78	81	85	84	82	79	77	72	77	79	75	70	78	80	74	77	77	80	81	81	81	83	82.5	83	82	85	81	81	79	74	73	77	80	77	78	80	85	78	80	84	86	85	83	83	85	89	89	84	89	87	90	90	88	86	89	82	79	93	88	74	79	72	86	75	70	80	80	86	71	72	75	75	71	76	71	76	81	68	72	76	88	89	90	79	67	86	92	86	94	91	87	92	86	80	63	79	79	77	82	79	75	76	73	84	83	78	66	79	70	70	75	75	70	72	92	83	90	92	64	93	92	87	88	84	78	79	85	74	74	90	92	83	80	79	70	71	73	60	61	68	73	71	74	77
76	77	78	82	72	81	83	71	73	74	74	80	79	82	72	73	74	74	68	70	71	72	81	85	73	76	85	88	81	76	67	68	70	77	69	69	73	75	72	71	76	78	78	80	85	82	84	78	81	89	76	82	76	71	70	71	76	75	74	77	81	75	79	82	84	80	81	81	79	96	100	99	100	99	94	94	89	89	90	78	80	95	90	76	72	69	79	71	67	74	73	72	68	67	68	69	72	69	69	73	78	63	68	76	81	89	94	85	54	79	88	81	97	95	84	96	76	81	71	70	83	80	85	79	74	76	67	80	80	73	59	73	69	62	67	73	65	69	91	81	90	93	59	93	89	83	78	75	59	71	81	67	67	86	92	72	80	68	65	68	72	57	50	67	64	70	69	75
76	77	78	82	72	81	83	71	73	74	74	80	79	82	72	73	74	74	68	70	71	72	81	85	73	76	85	88	81	76	67	68	70	77	69	69	73	75	72	71	76	78	78	80	85	82	84	78	81	89	76	82	76	71	70	71	76	75	74	77	81	75	79	82	84	80	81	81	79	96	100	99	100	99	94	94	89	89	90	78	80	95	90	76	72	69	79	71	67	74	73	72	68	67	68	69	72	69	69	73	78	63	68	76	81	89	94	85	54	79	88	81	97	95	84	96	76	81	71	70	83	80	85	79	74	76	67	80	80	73	59	73	69	62	67	73	65	69	91	81	90	93	59	93	89	83	78	75	59	71	81	67	67	86	92	72	80	68	65	68	72	57	50	67	64	70	69	75
87	87	86	87	80	86	86	76	81	82	81	87	88	88	79	81	82	82	78	77	80	82	90	91	81	85	88	91	84	79	76	76	82	84	79	78	79	80	81	78	85	86	86	89	86	88	89	87	89	91	83	83	82	78	78	80	86	82	82	88	88	80	88	88	87	80	90	88	87	98	99	91	96	88	92	93	91	87	94	80	91	98	88	82	79	75	86	76	74	87	80	75	74	92	78	79	81	77	77	81	80	72	76	83	85	91	97	91	67	76	82	85	99	92	90	98	84	87	83	79	89	87	88	85	82	82	75	91	89	83	70	81	87	74	78	87	80	76	88	86	95	95	75	96	95	84	88	85	69	84	87	77	79	84	92	82	86	80	71	75	79	64	61	83	80	78	78	83
76	77	78	82	72	81	83	71	73	74	74	80	79	82	72	73	74	74	68	70	71	72	81	85	73	76	85	88	81	76	67	68	70	77	69	69	73	75	72	71	76	78	78	80	85	82	84	78	81	89	76	82	76	71	70	71	76	75	74	77	81	75	79	82	84	80	81	81	79	96	100	99	100	99	94	94	89	89	90	78	80	95	90	76	72	69	79	71	67	74	73	72	68	67	68	69	72	69	69	73	78	63	68	76	81	89	94	85	54	79	88	81	97	95	84	96	76	81	71	70	83	80	85	79	74	76	67	80	80	73	59	73	69	62	67	73	65	69	91	81	90	93	59	93	89	83	78	75	59	71	81	67	67	86	92	72	80	68	65	68	72	57	50	67	64	70	69	75
76	77	78	82	72	81	83	71	73	74	74	80	79	82	72	73	74	74	68	70	71	72	81	85	73	76	85	88	81	76	67	68	70	77	69	69	73	75	72	71	76	78	78	80	85	82	84	78	81	89	76	82	76	71	70	71	76	75	74	77	81	75	79	82	84	80	81	81	79	96	100	99	100	99	94	94	89	89	90	78	80	95	90	76	72	69	79	71	67	74	73	72	68	67	68	69	72	69	69	73	78	63	68	76	81	89	94	85	54	79	88	81	97	95	84	96	76	81	71	70	83	80	85	79	74	76	67	80	80	73	59	73	69	62	67	73	65	69	91	81	90	93	59	93	89	83	78	75	59	71	81	67	67	86	92	72	80	68	65	68	72	57	50	67	64	70	69	75
76	77	78	82	72	81	83	71	73	74	74	80	79	82	72	73	74	74	68	70	71	72	81	85	73	76	85	88	81	76	67	68	70	77	69	69	73	75	72	71	76	78	78	80	85	82	84	78	81	89	76	82	76	71	70	71	76	75	74	77	81	75	79	82	84	80	81	81	79	96	100	99	100	99	94	94	89	89	90	78	80	95	90	76	72	69	79	71	67	74	73	72	68	67	68	69	72	69	69	73	78	63	68	76	81	89	94	85	54	79	88	81	97	95	84	96	76	81	71	70	83	80	85	79	74	76	67	80	80	73	59	73	69	62	67	73	65	69	91	81	90	93	59	93	89	83	78	75	59	71	81	67	67	86	92	72	80	68	65	68	72	57	50	67	64	70	69	75
71	73	74	74	80	79	82	72	73	74	74	68	70	71	72	81	85	73	76	85	88	81	76	67	68	70	77	69	69	73	75	72	71	76	78	78	80	85	82	84	78	81	89	76	82	76	71	70	71	76	75	74	77	81	75	79	82	84	80	81	81	79	96	100	99	100	99	94	94	89	89	90	78	80	95	90	76	72	69	79	71	67	74	73	72	68	67	68	69	72	69	69	73	78	63	68	76	81	89	94	85	54	79	88	81	97	95	84	96	76	81	71	70	83	80	85	79	74	76	67	80	80	73	59	73	69	62	67	73	65	69	91	81	90	93	59	93	89	83	78	75	59	71	81	67	67	86	92	72	80	68	65	68	72	57	50	67	64	70	69	75	73	71	74	56	64	71	71
71	73	74	74	80	79	82	72	73	74	74	68	70	71	72	81	85	73	76	85	88	81	76	67	68	70	77	69	69	73	75	72	71	76	78	78	80	85	82	84	78	81	89	76	82	76	71	70	71	76	75	74	77	81	75	79	82	84	80	81	81	79	96	100	99	100	99	94	94	89	89	90	78	80	95	90	76	72	69	79	71	67	74	73	72	68	67	68	69	72	69	69	73	78	63	68	76	81	89	94	85	54	79	88	81	97	95	84	96	76	81	71	70	83	80	85	79	74	76	67	80	80	73	59	73	69	62	67	73	65	69	91	81	90	93	59	93	89	83	78	75	59	71	81	67	67	86	92	72	80	68	65	68	72	57	50	67	64	70	69	75	73	71	74	56	64	71	71
71	73	74	74	80	79	82	72	73	74	74	68	70	71	72	81	85	73	76	85	88	81	76	67	68	70	77	69	69	73	75	72	71	76	78	78	80	85	82	84	78	81	89	76	82	76	71	70	71	76	75	74	77	81	75	79	82	84	80	81	81	79	96	100	99	100	99	94	94	89	89	90	78	80	95	90	76	72	69	79	71	67	74	73	72	68	67	68	69	72	69	69	73	78	63	68	76	81	89	94	85	54	79	88	81	97	95	84	96	76	81	71	70	83	80	85	79	74	76	67	80	80	73	59	73	69	62	67	73	65	69	91	81	90	93	59	93	89	83	78	75	59	71	81	67	67	86	92	72	80	68	65	68	72	57	50	67	64	70	69	75	73	71	74	56	64	71	71
76	81	82	81	87	88	88	79	81	82	82	78	77	80	82	90	91	81	85	88	91	84	79	76	76	82	84	79	78	79	80	81	78	85	86	86	89	86	88	89	87	89	91	83	83	82	78	78	80	86	82	82	88	88	80	88	88	87	80	90	88	87	98	99	91	96	88	92	93	91	87	94	80	91	98	88	82	79	75	86	76	74	87	80	75	74	92	78	79	81	77	77	81	80	72	76	83	85	91	97	91	67	76	82	85	99	92	90	98	84	87	83	79	89	87	88	85	82	82	75	91	89	83	70	81	87	74	78	87	80	76	88	86	95	95	75	96	95	84	88	85	69	84	87	77	79	84	92	82	86	80	71	75	79	64	61	83	80	78	78	83	81	77	72	67	73	80	78
76	81	82	81	87	88	88	79	81	82	82	78	77	80	82	90	91	81	85	88	91	84	79	76	76	82	84	79	78	79	80	81	78	85	86	86	89	86	88	89	87	89	91	83	83	82	78	78	80	86	82	82	88	88	80	88	88	87	80	90	88	87	98	99	91	96	88	92	93	91	87	94	80	91	98	88	82	79	75	86	76	74	87	80	75	74	92	78	79	81	77	77	81	80	72	76	83	85	91	97	91	67	76	82	85	99	92	90	98	84	87	83	79	89	87	88	85	82	82	75	91	89	83	70	81	87	74	78	87	80	76	88	86	95	95	75	96	95	84	88	85	69	84	87	77	79	84	92	82	86	80	71	75	79	64	61	83	80	78	78	83	81	77	72	67	73	80	78
71	73	74	74	80	79	82	72	73	74	74	68	70	71	72	81	85	73	76	85	88	81	76	67	68	70	77	69	69	73	75	72	71	76	78	78	80	85	82	84	78	81	89	76	82	76	71	70	71	76	75	74	77	81	75	79	82	84	80	81	81	79	96	100	99	100	99	94	94	89	89	90	78	80	95	90	76	72	69	79	71	67	74	73	72	68	67	68	69	72	69	69	73	78	63	68	76	81	89	94	85	54	79	88	81	97	95	84	96	76	81	71	70	83	80	85	79	74	76	67	80	80	73	59	73	69	62	67	73	65	69	91	81	90	93	59	93	89	83	78	75	59	71	81	67	67	86	92	72	80	68	65	68	72	57	50	67	64	70	69	75	73	71	74	56	64	71	71
76	81	82	81	87	88	88	79	81	82	82	78	77	80	82	90	91	81	85	88	91	84	79	76	76	82	84	79	78	79	80	81	78	85	86	86	89	86	88	89	87	89	91	83	83	82	78	78	80	86	82	82	88	88	80	88	88	87	80	90	88	87	98	99	91	96	88	92	93	91	87	94	80	91	98	88	82	79	75	86	76	74	87	80	75	74	92	78	79	81	77	77	81	80	72	76	83	85	91	97	91	67	76	82	85	99	92	90	98	84	87	83	79	89	87	88	85	82	82	75	91	89	83	70	81	87	74	78	87	80	76	88	86	95	95	75	96	95	84	88	85	69	84	87	77	79	84	92	82	86	80	71	75	79	64	61	83	80	78	78	83	81	77	72	67	73	80	78
76	81	82	81	87	88	88	79	81	82	82	78	77	80	82	90	91	81	85	88	91	84	79	76	76	82	84	79	78	79	80	81	78	85	86	86	89	86	88	89	87	89	91	83	83	82	78	78	80	86	82	82	88	88	80	88	88	87	80	90	88	87	98	99	91	96	88	92	93	91	87	94	80	91	98	88	82	79	75	86	76	74	87	80	75	74	92	78	79	81	77	77	81	80	72	76	83	85	91	97	91	67	76	82	85	99	92	90	98	84	87	83	79	89	87	88	85	82	82	75	91	89	83	70	81	87	74	78	87	80	76	88	86	95	95	75	96	95	84	88	85	69	84	87	77	79	84	92	82	86	80	71	75	79	64	61	83	80	78	78	83	81	77	72	67	73	80	78
71	73	74	74	80	79	82	72	73	74	74	68	70	71	72	81	85	73	76	85	88	81	76	67	68	70	77	69	69	73	75	72	71	76	78	78	80	85	82	84	78	81	89	76	82	76	71	70	71	76	75	74	77	81	75	79	82	84	80	81	81	79	96	100	99	100	99	94	94	89	89	90	78	80	95	90	76	72	69	79	71	67	74	73	72	68	67	68	69	72	69	69	73	78	63	68	76	81	89	94	85	54	79	88	81	97	95	84	96	76	81	71	70	83	80	85	79	74	76	67	80	80	73	59	73	69	62	67	73	65	69	91	81	90	93	59	93	89	83	78	75	59	71	81	67	67	86	92	72	80	68	65	68	72	57	50	67	64	70	69	75	73	71	74	56	64	71	71
75	72	75	81	87	74	81	72	77	81	69	69	73	71	75	86	80	73	80	89	87	85	72	78	71	71	75	69	71	85	70	87	73	73	72	71	84	83	81	78	73	82	80	77	76	70	70	70	73	75	75	76	79	74	78	78	79	81	82	86	75	82	96	98	86	97	87	90	88	77	81	87	80	79	96	83	84	76	76	94	82	80	87	73	78	77	79	73	77	77	84	79	80	81	69	74	76	84	84	96	87	75	74	84	86	96	91	89	96	85	86	69	80	87	87	86	80	83	86	87	87	83	85	73	79	84	77	77	88	73	83	81	79	81	88	75	94	90	84	79	83	86	85	78	71	80	86	76	78	79	85	78	84	85	79	80	80	86	82	73	74	72	80	92	84	85	84	85
71	73	74	74	80	79	82	72	73	74	74	68	70	71	72	81	85	73	76	85	88	81	76	67	68	70	77	69	69	73	75	72	71	76	78	78	80	85	82	84	78	81	89	76	82	76	71	70	71	76	75	74	77	81	75	79	82	84	80	81	81	79	96	100	99	100	99	94	94	89	89	90	78	80	95	90	76	72	69	79	71	67	74	73	72	68	67	68	69	72	69	69	73	78	63	68	76	81	89	94	85	54	79	88	81	97	95	84	96	76	81	71	70	83	80	85	79	74	76	67	80	80	73	59	73	69	62	67	73	65	69	91	81	90	93	59	93	89	83	78	75	59	71	81	67	67	86	92	72	80	68	65	68	72	57	50	67	64	70	69	75	73	71	74	56	64	71	71
76	81	82	81	87	88	88	79	81	82	82	78	77	80	82	90	91	81	85	88	91	84	79	76	76	82	84	79	78	79	80	81	78	85	86	86	89	86	88	89	87	89	91	83	83	82	78	78	80	86	82	82	88	88	80	88	88	87	80	90	88	87	98	99	91	96	88	92	93	91	87	94	80	91	98	88	82	79	75	86	76	74	87	80	75	74	92	78	79	81	77	77	81	80	72	76	83	85	91	97	91	67	76	82	85	99	92	90	98	84	87	83	79	89	87	88	85	82	82	75	91	89	83	70	81	87	74	78	87	80	76	88	86	95	95	75	96	95	84	88	85	69	84	87	77	79	84	92	82	86	80	71	75	79	64	61	83	80	78	78	83	81	77	72	67	73	80	78
76	81	82	81	87	88	88	79	81	82	82	78	77	80	82	90	91	81	85	88	91	84	79	76	76	82	84	79	78	79	80	81	78	85	86	86	89	86	88	89	87	89	91	83	83	82	78	78	80	86	82	82	88	88	80	88	88	87	80	90	88	87	98	99	91	96	88	92	93	91	87	94	80	91	98	88	82	79	75	86	76	74	87	80	75	74	92	78	79	81	77	77	81	80	72	76	83	85	91	97	91	67	76	82	85	99	92	90	98	84	87	83	79	89	87	88	85	82	82	75	91	89	83	70	81	87	74	78	87	80	76	88	86	95	95	75	96	95	84	88	85	69	84	87	77	79	84	92	82	86	80	71	75	79	64	61	83	80	78	78	83	81	77	72	67	73	80	78
76	81	82	81	87	88	88	79	81	82	82	78	77	80	82	90	91	81	85	88	91	84	79	76	76	82	84	79	78	79	80	81	78	85	86	86	89	86	88	89	87	89	91	83	83	82	78	78	80	86	82	82	88	88	80	88	88	87	80	90	88	87	98	99	91	96	88	92	93	91	87	94	80	91	98	88	82	79	75	86	76	74	87	80	75	74	92	78	79	81	77	77	81	80	72	76	83	85	91	97	91	67	76	82	85	99	92	90	98	84	87	83	79	89	87	88	85	82	82	75	91	89	83	70	81	87	74	78	87	80	76	88	86	95	95	75	96	95	84	88	85	69	84	87	77	79	84	92	82	86	80	71	75	79	64	61	83	80	78	78	83	81	77	72	67	73	80	78
77	79	81	78	83	83	85	77	77	76	77	71	74	74	75	82	84	78	81	85	84	82	79	77	72	77	79	75	70	78	80	74	77	77	80	81	81	81	83	82.5	83	82	85	81	81	79	74	73	77	80	77	78	80	85	78	80	84	86	85	83	83	85	89	89	84	89	87	90	90	88	86	89	82	79	93	88	74	79	72	86	75	70	80	80	86	71	72	75	75	71	76	71	76	81	68	72	76	88	89	90	79	67	86	92	86	94	91	87	92	86	80	63	79	79	77	82	79	75	76	73	84	83	78	66	79	70	70	75	75	70	72	92	83	90	92	64	93	92	87	88	84	78	79	85	74	74	90	92	83	80	79	70	71	73	60	61	68	73	71	74	77	71	74	79	70	73	80	80
71	73	74	74	80	79	82	72	73	74	74	68	70	71	72	81	85	73	76	85	88	81	76	67	68	70	77	69	69	73	75	72	71	76	78	78	80	85	82	84	78	81	89	76	82	76	71	70	71	76	75	74	77	81	75	79	82	84	80	81	81	79	96	100	99	100	99	94	94	89	89	90	78	80	95	90	76	72	69	79	71	67	74	73	72	68	67	68	69	72	69	69	73	78	63	68	76	81	89	94	85	54	79	88	81	97	95	84	96	76	81	71	70	83	80	85	79	74	76	67	80	80	73	59	73	69	62	67	73	65	69	91	81	90	93	59	93	89	83	78	75	59	71	81	67	67	86	92	72	80	68	65	68	72	57	50	67	64	70	69	75	73	71	74	56	64	71	71
71	73	74	74	80	79	82	72	73	74	74	68	70	71	72	81	85	73	76	85	88	81	76	67	68	70	77	69	69	73	75	72	71	76	78	78	80	85	82	84	78	81	89	76	82	76	71	70	71	76	75	74	77	81	75	79	82	84	80	81	81	79	96	100	99	100	99	94	94	89	89	90	78	80	95	90	76	72	69	79	71	67	74	73	72	68	67	68	69	72	69	69	73	78	63	68	76	81	89	94	85	54	79	88	81	97	95	84	96	76	81	71	70	83	80	85	79	74	76	67	80	80	73	59	73	69	62	67	73	65	69	91	81	90	93	59	93	89	83	78	75	59	71	81	67	67	86	92	72	80	68	65	68	72	57	50	67	64	70	69	75	73	71	74	56	64	71	71
76	81	82	81	87	88	88	79	81	82	82	78	77	80	82	90	91	81	85	88	91	84	79	76	76	82	84	79	78	79	80	81	78	85	86	86	89	86	88	89	87	89	91	83	83	82	78	78	80	86	82	82	88	88	80	88	88	87	80	90	88	87	98	99	91	96	88	92	93	91	87	94	80	91	98	88	82	79	75	86	76	74	87	80	75	74	92	78	79	81	77	77	81	80	72	76	83	85	91	97	91	67	76	82	85	99	92	90	98	84	87	83	79	89	87	88	85	82	82	75	91	89	83	70	81	87	74	78	87	80	76	88	86	95	95	75	96	95	84	88	85	69	84	87	77	79	84	92	82	86	80	71	75	79	64	61	83	80	78	78	83	81	77	72	67	73	80	78
76	81	82	81	87	88	88	79	81	82	82	78	77	80	82	90	91	81	85	88	91	84	79	76	76	82	84	79	78	79	80	81	78	85	86	86	89	86	88	89	87	89	91	83	83	82	78	78	80	86	82	82	88	88	80	88	88	87	80	90	88	87	98	99	91	96	88	92	93	91	87	94	80	91	98	88	82	79	75	86	76	74	87	80	75	74	92	78	79	81	77	77	81	80	72	76	83	85	91	97	91	67	76	82	85	99	92	90	98	84	87	83	79	89	87	88	85	82	82	75	91	89	83	70	81	87	74	78	87	80	76	88	86	95	95	75	96	95	84	88	85	69	84	87	77	79	84	92	82	86	80	71	75	79	64	61	83	80	78	78	83	81	77	72	67	73	80	78
76	81	82	81	87	88	88	79	81	82	82	78	77	80	82	90	91	81	85	88	91	84	79	76	76	82	84	79	78	79	80	81	78	85	86	86	89	86	88	89	87	89	91	83	83	82	78	78	80	86	82	82	88	88	80	88	88	87	80	90	88	87	98	99	91	96	88	92	93	91	87	94	80	91	98	88	82	79	75	86	76	74	87	80	75	74	92	78	79	81	77	77	81	80	72	76	83	85	91	97	91	67	76	82	85	99	92	90	98	84	87	83	79	89	87	88	85	82	82	75	91	89	83	70	81	87	74	78	87	80	76	88	86	95	95	75	96	95	84	88	85	69	84	87	77	79	84	92	82	86	80	71	75	79	64	61	83	80	78	78	83	81	77	72	67	73	80	78
76	81	82	81	87	88	88	79	81	82	82	78	77	80	82	90	91	81	85	88	91	84	79	76	76	82	84	79	78	79	80	81	78	85	86	86	89	86	88	89	87	89	91	83	83	82	78	78	80	86	82	82	88	88	80	88	88	87	80	90	88	87	98	99	91	96	88	92	93	91	87	94	80	91	98	88	82	79	75	86	76	74	87	80	75	74	92	78	79	81	77	77	81	80	72	76	83	85	91	97	91	67	76	82	85	99	92	90	98	84	87	83	79	89	87	88	85	82	82	75	91	89	83	70	81	87	74	78	87	80	76	88	86	95	95	75	96	95	84	88	85	69	84	87	77	79	84	92	82	86	80	71	75	79	64	61	83	80	78	78	83	81	77	72	67	73	80	78
71	73	74	74	80	79	82	72	73	74	74	68	70	71	72	81	85	73	76	85	88	81	76	67	68	70	77	69	69	73	75	72	71	76	78	78	80	85	82	84	78	81	89	76	82	76	71	70	71	76	75	74	77	81	75	79	82	84	80	81	81	79	96	100	99	100	99	94	94	89	89	90	78	80	95	90	76	72	69	79	71	67	74	73	72	68	67	68	69	72	69	69	73	78	63	68	76	81	89	94	85	54	79	88	81	97	95	84	96	76	81	71	70	83	80	85	79	74	76	67	80	80	73	59	73	69	62	67	73	65	69	91	81	90	93	59	93	89	83	78	75	59	71	81	67	67	86	92	72	80	68	65	68	72	57	50	67	64	70	69	75	73	71	74	56	64	71	71
79	80	81	88	92	77	82	79	83	86	76	75	79	82	79	86	89	76	82	91	92	87	78	77	75	80	82	75	80	88	86	92	77	81	83	83	89	91	85	88	80	83	83	80	82	81	78	80	81	83	85	82	81	81	83	87	86	87	90	91	87	89	87	89	89	93	91	91	92	86	89	91	88	82	93	90	86	86	88	87	77	82	89	77	71	72	74	79	80	79	83	86	90	90	73	83	84	87	90	90	87	71	84	92	87	93	93	87	90	83	78	74	85	75	78	84	85	88	90	78	92	88	88	86	93	87	83	89	92	89	90	92	88	93	93	82	92	93	93	88	91	86	93	88	75	74	92	91	90	88	89	87	85	87	76	81	81	83	84	79	81	79	82	92	83	91	89	87
79	80	81	88	92	77	82	79	83	86	76	75	79	82	79	86	89	76	82	91	92	87	78	77	75	80	82	75	80	88	86	92	77	81	83	83	89	91	85	88	80	83	83	80	82	81	78	80	81	83	85	82	81	81	83	87	86	87	90	91	87	89	87	89	89	93	91	91	92	86	89	91	88	82	93	90	86	86	88	87	77	82	89	77	71	72	74	79	80	79	83	86	90	90	73	83	84	87	90	90	87	71	84	92	87	93	93	87	90	83	78	74	85	75	78	84	85	88	90	78	92	88	88	86	93	87	83	89	92	89	90	92	88	93	93	82	92	93	93	88	91	86	93	88	75	74	92	91	90	88	89	87	85	87	76	81	81	83	84	79	81	79	82	92	83	91	89	87
79	80	81	88	92	77	82	79	83	86	76	75	79	82	79	86	89	76	82	91	92	87	78	77	75	80	82	75	80	88	86	92	77	81	83	83	89	91	85	88	80	83	83	80	82	81	78	80	81	83	85	82	81	81	83	87	86	87	90	91	87	89	87	89	89	93	91	91	92	86	89	91	88	82	93	90	86	86	88	87	77	82	89	77	71	72	74	79	80	79	83	86	90	90	73	83	84	87	90	90	87	71	84	92	87	93	93	87	90	83	78	74	85	75	78	84	85	88	90	78	92	88	88	86	93	87	83	89	92	89	90	92	88	93	93	82	92	93	93	88	91	86	93	88	75	74	92	91	90	88	89	87	85	87	76	81	81	83	84	79	81	79	82	92	83	91	89	87
79	81	82	82	78	77	80	82	90	91	81	85	88	91	84	79	76	76	82	84	79	78	79	80	81	78	85	86	86	89	86	88	89	87	89	91	83	83	82	78	78	80	86	82	82	88	88	80	88	88	87	80	90	88	87	98	99	91	96	88	92	93	91	87	94	80	91	98	88	82	79	75	86	76	74	87	80	75	74	92	78	79	81	77	77	81	80	72	76	83	85	91	97	91	67	76	82	85	99	92	90	98	84	87	83	79	89	87	88	85	82	82	75	91	89	83	70	81	87	74	78	87	80	76	88	86	95	95	75	96	95	84	88	85	69	84	87	77	79	84	92	82	86	80	71	75	79	64	61	83	80	78	78	83	81	77	72	67	73	80	78	77	74	77	71	74	79	76
72	73	74	74	68	70	71	72	81	85	73	76	85	88	81	76	67	68	70	77	69	69	73	75	72	71	76	78	78	80	85	82	84	78	81	89	76	82	76	71	70	71	76	75	74	77	81	75	79	82	84	80	81	81	79	96	100	99	100	99	94	94	89	89	90	78	80	95	90	76	72	69	79	71	67	74	73	72	68	67	68	69	72	69	69	73	78	63	68	76	81	89	94	85	54	79	88	81	97	95	84	96	76	81	71	70	83	80	85	79	74	76	67	80	80	73	59	73	69	62	67	73	65	69	91	81	90	93	59	93	89	83	78	75	59	71	81	67	67	86	92	72	80	68	65	68	72	57	50	67	64	70	69	75	73	71	74	56	64	71	71	70	65	67	64	66	73	66
79	81	82	82	78	77	80	82	90	91	81	85	88	91	84	79	76	76	82	84	79	78	79	80	81	78	85	86	86	89	86	88	89	87	89	91	83	83	82	78	78	80	86	82	82	88	88	80	88	88	87	80	90	88	87	98	99	91	96	88	92	93	91	87	94	80	91	98	88	82	79	75	86	76	74	87	80	75	74	92	78	79	81	77	77	81	80	72	76	83	85	91	97	91	67	76	82	85	99	92	90	98	84	87	83	79	89	87	88	85	82	82	75	91	89	83	70	81	87	74	78	87	80	76	88	86	95	95	75	96	95	84	88	85	69	84	87	77	79	84	92	82	86	80	71	75	79	64	61	83	80	78	78	83	81	77	72	67	73	80	78	77	74	77	71	74	79	76
79	81	82	82	78	77	80	82	90	91	81	85	88	91	84	79	76	76	82	84	79	78	79	80	81	78	85	86	86	89	86	88	89	87	89	91	83	83	82	78	78	80	86	82	82	88	88	80	88	88	87	80	90	88	87	98	99	91	96	88	92	93	91	87	94	80	91	98	88	82	79	75	86	76	74	87	80	75	74	92	78	79	81	77	77	81	80	72	76	83	85	91	97	91	67	76	82	85	99	92	90	98	84	87	83	79	89	87	88	85	82	82	75	91	89	83	70	81	87	74	78	87	80	76	88	86	95	95	75	96	95	84	88	85	69	84	87	77	79	84	92	82	86	80	71	75	79	64	61	83	80	78	78	83	81	77	72	67	73	80	78	77	74	77	71	74	79	76
79	81	82	82	78	77	80	82	90	91	81	85	88	91	84	79	76	76	82	84	79	78	79	80	81	78	85	86	86	89	86	88	89	87	89	91	83	83	82	78	78	80	86	82	82	88	88	80	88	88	87	80	90	88	87	98	99	91	96	88	92	93	91	87	94	80	91	98	88	82	79	75	86	76	74	87	80	75	74	92	78	79	81	77	77	81	80	72	76	83	85	91	97	91	67	76	82	85	99	92	90	98	84	87	83	79	89	87	88	85	82	82	75	91	89	83	70	81	87	74	78	87	80	76	88	86	95	95	75	96	95	84	88	85	69	84	87	77	79	84	92	82	86	80	71	75	79	64	61	83	80	78	78	83	81	77	72	67	73	80	78	77	74	77	71	74	79	76
79	81	82	82	78	77	80	82	90	91	81	85	88	91	84	79	76	76	82	84	79	78	79	80	81	78	85	86	86	89	86	88	89	87	89	91	83	83	82	78	78	80	86	82	82	88	88	80	88	88	87	80	90	88	87	98	99	91	96	88	92	93	91	87	94	80	91	98	88	82	79	75	86	76	74	87	80	75	74	92	78	79	81	77	77	81	80	72	76	83	85	91	97	91	67	76	82	85	99	92	90	98	84	87	83	79	89	87	88	85	82	82	75	91	89	83	70	81	87	74	78	87	80	76	88	86	95	95	75	96	95	84	88	85	69	84	87	77	79	84	92	82	86	80	71	75	79	64	61	83	80	78	78	83	81	77	72	67	73	80	78	77	74	77	71	74	79	76
79	81	82	82	78	77	80	82	90	91	81	85	88	91	84	79	76	76	82	84	79	78	79	80	81	78	85	86	86	89	86	88	89	87	89	91	83	83	82	78	78	80	86	82	82	88	88	80	88	88	87	80	90	88	87	98	99	91	96	88	92	93	91	87	94	80	91	98	88	82	79	75	86	76	74	87	80	75	74	92	78	79	81	77	77	81	80	72	76	83	85	91	97	91	67	76	82	85	99	92	90	98	84	87	83	79	89	87	88	85	82	82	75	91	89	83	70	81	87	74	78	87	80	76	88	86	95	95	75	96	95	84	88	85	69	84	87	77	79	84	92	82	86	80	71	75	79	64	61	83	80	78	78	83	81	77	72	67	73	80	78	77	74	77	71	74	79	76
72	73	74	74	68	70	71	72	81	85	73	76	85	88	81	76	67	68	70	77	69	69	73	75	72	71	76	78	78	80	85	82	84	78	81	89	76	82	76	71	70	71	76	75	74	77	81	75	79	82	84	80	81	81	79	96	100	99	100	99	94	94	89	89	90	78	80	95	90	76	72	69	79	71	67	74	73	72	68	67	68	69	72	69	69	73	78	63	68	76	81	89	94	85	54	79	88	81	97	95	84	96	76	81	71	70	83	80	85	79	74	76	67	80	80	73	59	73	69	62	67	73	65	69	91	81	90	93	59	93	89	83	78	75	59	71	81	67	67	86	92	72	80	68	65	68	72	57	50	67	64	70	69	75	73	71	74	56	64	71	71	70	65	67	64	66	73	66
72	77	81	69	69	73	71	75	86	80	73	80	89	87	85	72	78	71	71	75	69	71	85	70	87	73	73	72	71	84	83	81	78	73	82	80	77	76	70	70	70	73	75	75	76	79	74	78	78	79	81	82	86	75	82	96	98	86	97	87	90	88	77	81	87	80	79	96	83	84	76	76	94	82	80	87	73	78	77	79	73	77	77	84	79	80	81	69	74	76	84	84	96	87	75	74	84	86	96	91	89	96	85	86	69	80	87	87	86	80	83	86	87	87	83	85	73	79	84	77	77	88	73	83	81	79	81	88	75	94	90	84	79	83	86	85	78	71	80	86	76	78	79	85	78	84	85	79	80	80	86	82	73	74	72	80	92	84	85	84	85	81	74	84	71	78	85	85
72	73	74	74	68	70	71	72	81	85	73	76	85	88	81	76	67	68	70	77	69	69	73	75	72	71	76	78	78	80	85	82	84	78	81	89	76	82	76	71	70	71	76	75	74	77	81	75	79	82	84	80	81	81	79	96	100	99	100	99	94	94	89	89	90	78	80	95	90	76	72	69	79	71	67	74	73	72	68	67	68	69	72	69	69	73	78	63	68	76	81	89	94	85	54	79	88	81	97	95	84	96	76	81	71	70	83	80	85	79	74	76	67	80	80	73	59	73	69	62	67	73	65	69	91	81	90	93	59	93	89	83	78	75	59	71	81	67	67	86	92	72	80	68	65	68	72	57	50	67	64	70	69	75	73	71	74	56	64	71	71	70	65	67	64	66	73	66
72	73	74	74	68	70	71	72	81	85	73	76	85	88	81	76	67	68	70	77	69	69	73	75	72	71	76	78	78	80	85	82	84	78	81	89	76	82	76	71	70	71	76	75	74	77	81	75	79	82	84	80	81	81	79	96	100	99	100	99	94	94	89	89	90	78	80	95	90	76	72	69	79	71	67	74	73	72	68	67	68	69	72	69	69	73	78	63	68	76	81	89	94	85	54	79	88	81	97	95	84	96	76	81	71	70	83	80	85	79	74	76	67	80	80	73	59	73	69	62	67	73	65	69	91	81	90	93	59	93	89	83	78	75	59	71	81	67	67	86	92	72	80	68	65	68	72	57	50	67	64	70	69	75	73	71	74	56	64	71	71	70	65	67	64	66	73	66
72	73	74	74	68	70	71	72	81	85	73	76	85	88	81	76	67	68	70	77	69	69	73	75	72	71	76	78	78	80	85	82	84	78	81	89	76	82	76	71	70	71	76	75	74	77	81	75	79	82	84	80	81	81	79	96	100	99	100	99	94	94	89	89	90	78	80	95	90	76	72	69	79	71	67	74	73	72	68	67	68	69	72	69	69	73	78	63	68	76	81	89	94	85	54	79	88	81	97	95	84	96	76	81	71	70	83	80	85	79	74	76	67	80	80	73	59	73	69	62	67	73	65	69	91	81	90	93	59	93	89	83	78	75	59	71	81	67	67	86	92	72	80	68	65	68	72	57	50	67	64	70	69	75	73	71	74	56	64	71	71	70	65	67	64	66	73	66
72	73	74	74	68	70	71	72	81	85	73	76	85	88	81	76	67	68	70	77	69	69	73	75	72	71	76	78	78	80	85	82	84	78	81	89	76	82	76	71	70	71	76	75	74	77	81	75	79	82	84	80	81	81	79	96	100	99	100	99	94	94	89	89	90	78	80	95	90	76	72	69	79	71	67	74	73	72	68	67	68	69	72	69	69	73	78	63	68	76	81	89	94	85	54	79	88	81	97	95	84	96	76	81	71	70	83	80	85	79	74	76	67	80	80	73	59	73	69	62	67	73	65	69	91	81	90	93	59	93	89	83	78	75	59	71	81	67	67	86	92	72	80	68	65	68	72	57	50	67	64	70	69	75	73	71	74	56	64	71	71	70	65	67	64	66	73	66
79	81	82	82	78	77	80	82	90	91	81	85	88	91	84	79	76	76	82	84	79	78	79	80	81	78	85	86	86	89	86	88	89	87	89	91	83	83	82	78	78	80	86	82	82	88	88	80	88	88	87	80	90	88	87	98	99	91	96	88	92	93	91	87	94	80	91	98	88	82	79	75	86	76	74	87	80	75	74	92	78	79	81	77	77	81	80	72	76	83	85	91	97	91	67	76	82	85	99	92	90	98	84	87	83	79	89	87	88	85	82	82	75	91	89	83	70	81	87	74	78	87	80	76	88	86	95	95	75	96	95	84	88	85	69	84	87	77	79	84	92	82	86	80	71	75	79	64	61	83	80	78	78	83	81	77	72	67	73	80	78	77	74	77	71	74	79	76
72	73	74	74	68	70	71	72	81	85	73	76	85	88	81	76	67	68	70	77	69	69	73	75	72	71	76	78	78	80	85	82	84	78	81	89	76	82	76	71	70	71	76	75	74	77	81	75	79	82	84	80	81	81	79	96	100	99	100	99	94	94	89	89	90	78	80	95	90	76	72	69	79	71	67	74	73	72	68	67	68	69	72	69	69	73	78	63	68	76	81	89	94	85	54	79	88	81	97	95	84	96	76	81	71	70	83	80	85	79	74	76	67	80	80	73	59	73	69	62	67	73	65	69	91	81	90	93	59	93	89	83	78	75	59	71	81	67	67	86	92	72	80	68	65	68	72	57	50	67	64	70	69	75	73	71	74	56	64	71	71	70	65	67	64	66	73	66
77	77	76	77	71	74	74	75	82	84	78	81	85	84	82	79	77	72	77	79	75	70	78	80	74	77	77	80	81	81	81	83	82.5	83	82	85	81	81	79	74	73	77	80	77	78	80	85	78	80	84	86	85	83	83	85	89	89	84	89	87	90	90	88	86	89	82	79	93	88	74	79	72	86	75	70	80	80	86	71	72	75	75	71	76	71	76	81	68	72	76	88	89	90	79	67	86	92	86	94	91	87	92	86	80	63	79	79	77	82	79	75	76	73	84	83	78	66	79	70	70	75	75	70	72	92	83	90	92	64	93	92	87	88	84	78	79	85	74	74	90	92	83	80	79	70	71	73	60	61	68	73	71	74	77	71	74	79	70	73	80	80	76	72	72	72	70	71	65
72	73	74	74	68	70	71	72	81	85	73	76	85	88	81	76	67	68	70	77	69	69	73	75	72	71	76	78	78	80	85	82	84	78	81	89	76	82	76	71	70	71	76	75	74	77	81	75	79	82	84	80	81	81	79	96	100	99	100	99	94	94	89	89	90	78	80	95	90	76	72	69	79	71	67	74	73	72	68	67	68	69	72	69	69	73	78	63	68	76	81	89	94	85	54	79	88	81	97	95	84	96	76	81	71	70	83	80	85	79	74	76	67	80	80	73	59	73	69	62	67	73	65	69	91	81	90	93	59	93	89	83	78	75	59	71	81	67	67	86	92	72	80	68	65	68	72	57	50	67	64	70	69	75	73	71	74	56	64	71	71	70	65	67	64	66	73	66
72	73	74	74	68	70	71	72	81	85	73	76	85	88	81	76	67	68	70	77	69	69	73	75	72	71	76	78	78	80	85	82	84	78	81	89	76	82	76	71	70	71	76	75	74	77	81	75	79	82	84	80	81	81	79	96	100	99	100	99	94	94	89	89	90	78	80	95	90	76	72	69	79	71	67	74	73	72	68	67	68	69	72	69	69	73	78	63	68	76	81	89	94	85	54	79	88	81	97	95	84	96	76	81	71	70	83	80	85	79	74	76	67	80	80	73	59	73	69	62	67	73	65	69	91	81	90	93	59	93	89	83	78	75	59	71	81	67	67	86	92	72	80	68	65	68	72	57	50	67	64	70	69	75	73	71	74	56	64	71	71	70	65	67	64	66	73	66
72	73	74	74	68	70	71	72	81	85	73	76	85	88	81	76	67	68	70	77	69	69	73	75	72	71	76	78	78	80	85	82	84	78	81	89	76	82	76	71	70	71	76	75	74	77	81	75	79	82	84	80	81	81	79	96	100	99	100	99	94	94	89	89	90	78	80	95	90	76	72	69	79	71	67	74	73	72	68	67	68	69	72	69	69	73	78	63	68	76	81	89	94	85	54	79	88	81	97	95	84	96	76	81	71	70	83	80	85	79	74	76	67	80	80	73	59	73	69	62	67	73	65	69	91	81	90	93	59	93	89	83	78	75	59	71	81	67	67	86	92	72	80	68	65	68	72	57	50	67	64	70	69	75	73	71	74	56	64	71	71	70	65	67	64	66	73	66
72	73	74	74	68	70	71	72	81	85	73	76	85	88	81	76	67	68	70	77	69	69	73	75	72	71	76	78	78	80	85	82	84	78	81	89	76	82	76	71	70	71	76	75	74	77	81	75	79	82	84	80	81	81	79	96	100	99	100	99	94	94	89	89	90	78	80	95	90	76	72	69	79	71	67	74	73	72	68	67	68	69	72	69	69	73	78	63	68	76	81	89	94	85	54	79	88	81	97	95	84	96	76	81	71	70	83	80	85	79	74	76	67	80	80	73	59	73	69	62	67	73	65	69	91	81	90	93	59	93	89	83	78	75	59	71	81	67	67	86	92	72	80	68	65	68	72	57	50	67	64	70	69	75	73	71	74	56	64	71	71	70	65	67	64	66	73	66
79	81	82	82	78	77	80	82	90	91	81	85	88	91	84	79	76	76	82	84	79	78	79	80	81	78	85	86	86	89	86	88	89	87	89	91	83	83	82	78	78	80	86	82	82	88	88	80	88	88	87	80	90	88	87	98	99	91	96	88	92	93	91	87	94	80	91	98	88	82	79	75	86	76	74	87	80	75	74	92	78	79	81	77	77	81	80	72	76	83	85	91	97	91	67	76	82	85	99	92	90	98	84	87	83	79	89	87	88	85	82	82	75	91	89	83	70	81	87	74	78	87	80	76	88	86	95	95	75	96	95	84	88	85	69	84	87	77	79	84	92	82	86	80	71	75	79	64	61	83	80	78	78	83	81	77	72	67	73	80	78	77	74	77	71	74	79	76
79	81	82	82	78	77	80	82	90	91	81	85	88	91	84	79	76	76	82	84	79	78	79	80	81	78	85	86	86	89	86	88	89	87	89	91	83	83	82	78	78	80	86	82	82	88	88	80	88	88	87	80	90	88	87	98	99	91	96	88	92	93	91	87	94	80	91	98	88	82	79	75	86	76	74	87	80	75	74	92	78	79	81	77	77	81	80	72	76	83	85	91	97	91	67	76	82	85	99	92	90	98	84	87	83	79	89	87	88	85	82	82	75	91	89	83	70	81	87	74	78	87	80	76	88	86	95	95	75	96	95	84	88	85	69	84	87	77	79	84	92	82	86	80	71	75	79	64	61	83	80	78	78	83	81	77	72	67	73	80	78	77	74	77	71	74	79	76
79	81	82	82	78	77	80	82	90	91	81	85	88	91	84	79	76	76	82	84	79	78	79	80	81	78	85	86	86	89	86	88	89	87	89	91	83	83	82	78	78	80	86	82	82	88	88	80	88	88	87	80	90	88	87	98	99	91	96	88	92	93	91	87	94	80	91	98	88	82	79	75	86	76	74	87	80	75	74	92	78	79	81	77	77	81	80	72	76	83	85	91	97	91	67	76	82	85	99	92	90	98	84	87	83	79	89	87	88	85	82	82	75	91	89	83	70	81	87	74	78	87	80	76	88	86	95	95	75	96	95	84	88	85	69	84	87	77	79	84	92	82	86	80	71	75	79	64	61	83	80	78	78	83	81	77	72	67	73	80	78	77	74	77	71	74	79	76
72	73	74	74	68	70	71	72	81	85	73	76	85	88	81	76	67	68	70	77	69	69	73	75	72	71	76	78	78	80	85	82	84	78	81	89	76	82	76	71	70	71	76	75	74	77	81	75	79	82	84	80	81	81	79	96	100	99	100	99	94	94	89	89	90	78	80	95	90	76	72	69	79	71	67	74	73	72	68	67	68	69	72	69	69	73	78	63	68	76	81	89	94	85	54	79	88	81	97	95	84	96	76	81	71	70	83	80	85	79	74	76	67	80	80	73	59	73	69	62	67	73	65	69	91	81	90	93	59	93	89	83	78	75	59	71	81	67	67	86	92	72	80	68	65	68	72	57	50	67	64	70	69	75	73	71	74	56	64	71	71	70	65	67	64	66	73	66
82	90	91	81	85	88	91	84	79	76	76	82	84	79	78	79	80	81	78	85	86	86	89	86	88	89	87	89	91	83	83	82	78	78	80	86	82	82	88	88	80	88	88	87	80	90	88	87	98	99	91	96	88	92	93	91	87	94	80	91	98	88	82	79	75	86	76	74	87	80	75	74	92	78	79	81	77	77	81	80	72	76	83	85	91	97	91	67	76	82	85	99	92	90	98	84	87	83	79	89	87	88	85	82	82	75	91	89	83	70	81	87	74	78	87	80	76	88	86	95	95	75	96	95	84	88	85	69	84	87	77	79	84	92	82	86	80	71	75	79	64	61	83	80	78	78	83	81	77	72	67	73	80	78	77	74	77	71	74	79	76	75	74	69	63	73	87	87
82	90	91	81	85	88	91	84	79	76	76	82	84	79	78	79	80	81	78	85	86	86	89	86	88	89	87	89	91	83	83	82	78	78	80	86	82	82	88	88	80	88	88	87	80	90	88	87	98	99	91	96	88	92	93	91	87	94	80	91	98	88	82	79	75	86	76	74	87	80	75	74	92	78	79	81	77	77	81	80	72	76	83	85	91	97	91	67	76	82	85	99	92	90	98	84	87	83	79	89	87	88	85	82	82	75	91	89	83	70	81	87	74	78	87	80	76	88	86	95	95	75	96	95	84	88	85	69	84	87	77	79	84	92	82	86	80	71	75	79	64	61	83	80	78	78	83	81	77	72	67	73	80	78	77	74	77	71	74	79	76	75	74	69	63	73	87	87
82	90	91	81	85	88	91	84	79	76	76	82	84	79	78	79	80	81	78	85	86	86	89	86	88	89	87	89	91	83	83	82	78	78	80	86	82	82	88	88	80	88	88	87	80	90	88	87	98	99	91	96	88	92	93	91	87	94	80	91	98	88	82	79	75	86	76	74	87	80	75	74	92	78	79	81	77	77	81	80	72	76	83	85	91	97	91	67	76	82	85	99	92	90	98	84	87	83	79	89	87	88	85	82	82	75	91	89	83	70	81	87	74	78	87	80	76	88	86	95	95	75	96	95	84	88	85	69	84	87	77	79	84	92	82	86	80	71	75	79	64	61	83	80	78	78	83	81	77	72	67	73	80	78	77	74	77	71	74	79	76	75	74	69	63	73	87	87
82	90	91	81	85	88	91	84	79	76	76	82	84	79	78	79	80	81	78	85	86	86	89	86	88	89	87	89	91	83	83	82	78	78	80	86	82	82	88	88	80	88	88	87	80	90	88	87	98	99	91	96	88	92	93	91	87	94	80	91	98	88	82	79	75	86	76	74	87	80	75	74	92	78	79	81	77	77	81	80	72	76	83	85	91	97	91	67	76	82	85	99	92	90	98	84	87	83	79	89	87	88	85	82	82	75	91	89	83	70	81	87	74	78	87	80	76	88	86	95	95	75	96	95	84	88	85	69	84	87	77	79	84	92	82	86	80	71	75	79	64	61	83	80	78	78	83	81	77	72	67	73	80	78	77	74	77	71	74	79	76	75	74	69	63	73	87	87
72	81	85	73	76	85	88	81	76	67	68	70	77	69	69	73	75	72	71	76	78	78	80	85	82	84	78	81	89	76	82	76	71	70	71	76	75	74	77	81	75	79	82	84	80	81	81	79	96	100	99	100	99	94	94	89	89	90	78	80	95	90	76	72	69	79	71	67	74	73	72	68	67	68	69	72	69	69	73	78	63	68	76	81	89	94	85	54	79	88	81	97	95	84	96	76	81	71	70	83	80	85	79	74	76	67	80	80	73	59	73	69	62	67	73	65	69	91	81	90	93	59	93	89	83	78	75	59	71	81	67	67	86	92	72	80	68	65	68	72	57	50	67	64	70	69	75	73	71	74	56	64	71	71	70	65	67	64	66	73	66	70	67	62	55	69	77	78
72	81	85	73	76	85	88	81	76	67	68	70	77	69	69	73	75	72	71	76	78	78	80	85	82	84	78	81	89	76	82	76	71	70	71	76	75	74	77	81	75	79	82	84	80	81	81	79	96	100	99	100	99	94	94	89	89	90	78	80	95	90	76	72	69	79	71	67	74	73	72	68	67	68	69	72	69	69	73	78	63	68	76	81	89	94	85	54	79	88	81	97	95	84	96	76	81	71	70	83	80	85	79	74	76	67	80	80	73	59	73	69	62	67	73	65	69	91	81	90	93	59	93	89	83	78	75	59	71	81	67	67	86	92	72	80	68	65	68	72	57	50	67	64	70	69	75	73	71	74	56	64	71	71	70	65	67	64	66	73	66	70	67	62	55	69	77	78
72	81	85	73	76	85	88	81	76	67	68	70	77	69	69	73	75	72	71	76	78	78	80	85	82	84	78	81	89	76	82	76	71	70	71	76	75	74	77	81	75	79	82	84	80	81	81	79	96	100	99	100	99	94	94	89	89	90	78	80	95	90	76	72	69	79	71	67	74	73	72	68	67	68	69	72	69	69	73	78	63	68	76	81	89	94	85	54	79	88	81	97	95	84	96	76	81	71	70	83	80	85	79	74	76	67	80	80	73	59	73	69	62	67	73	65	69	91	81	90	93	59	93	89	83	78	75	59	71	81	67	67	86	92	72	80	68	65	68	72	57	50	67	64	70	69	75	73	71	74	56	64	71	71	70	65	67	64	66	73	66	70	67	62	55	69	77	78
82	90	91	81	85	88	91	84	79	76	76	82	84	79	78	79	80	81	78	85	86	86	89	86	88	89	87	89	91	83	83	82	78	78	80	86	82	82	88	88	80	88	88	87	80	90	88	87	98	99	91	96	88	92	93	91	87	94	80	91	98	88	82	79	75	86	76	74	87	80	75	74	92	78	79	81	77	77	81	80	72	76	83	85	91	97	91	67	76	82	85	99	92	90	98	84	87	83	79	89	87	88	85	82	82	75	91	89	83	70	81	87	74	78	87	80	76	88	86	95	95	75	96	95	84	88	85	69	84	87	77	79	84	92	82	86	80	71	75	79	64	61	83	80	78	78	83	81	77	72	67	73	80	78	77	74	77	71	74	79	76	75	74	69	63	73	87	87
82	90	91	81	85	88	91	84	79	76	76	82	84	79	78	79	80	81	78	85	86	86	89	86	88	89	87	89	91	83	83	82	78	78	80	86	82	82	88	88	80	88	88	87	80	90	88	87	98	99	91	96	88	92	93	91	87	94	80	91	98	88	82	79	75	86	76	74	87	80	75	74	92	78	79	81	77	77	81	80	72	76	83	85	91	97	91	67	76	82	85	99	92	90	98	84	87	83	79	89	87	88	85	82	82	75	91	89	83	70	81	87	74	78	87	80	76	88	86	95	95	75	96	95	84	88	85	69	84	87	77	79	84	92	82	86	80	71	75	79	64	61	83	80	78	78	83	81	77	72	67	73	80	78	77	74	77	71	74	79	76	75	74	69	63	73	87	87
82	90	91	81	85	88	91	84	79	76	76	82	84	79	78	79	80	81	78	85	86	86	89	86	88	89	87	89	91	83	83	82	78	78	80	86	82	82	88	88	80	88	88	87	80	90	88	87	98	99	91	96	88	92	93	91	87	94	80	91	98	88	82	79	75	86	76	74	87	80	75	74	92	78	79	81	77	77	81	80	72	76	83	85	91	97	91	67	76	82	85	99	92	90	98	84	87	83	79	89	87	88	85	82	82	75	91	89	83	70	81	87	74	78	87	80	76	88	86	95	95	75	96	95	84	88	85	69	84	87	77	79	84	92	82	86	80	71	75	79	64	61	83	80	78	78	83	81	77	72	67	73	80	78	77	74	77	71	74	79	76	75	74	69	63	73	87	87
82	90	91	81	85	88	91	84	79	76	76	82	84	79	78	79	80	81	78	85	86	86	89	86	88	89	87	89	91	83	83	82	78	78	80	86	82	82	88	88	80	88	88	87	80	90	88	87	98	99	91	96	88	92	93	91	87	94	80	91	98	88	82	79	75	86	76	74	87	80	75	74	92	78	79	81	77	77	81	80	72	76	83	85	91	97	91	67	76	82	85	99	92	90	98	84	87	83	79	89	87	88	85	82	82	75	91	89	83	70	81	87	74	78	87	80	76	88	86	95	95	75	96	95	84	88	85	69	84	87	77	79	84	92	82	86	80	71	75	79	64	61	83	80	78	78	83	81	77	72	67	73	80	78	77	74	77	71	74	79	76	75	74	69	63	73	87	87
72	81	85	73	76	85	88	81	76	67	68	70	77	69	69	73	75	72	71	76	78	78	80	85	82	84	78	81	89	76	82	76	71	70	71	76	75	74	77	81	75	79	82	84	80	81	81	79	96	100	99	100	99	94	94	89	89	90	78	80	95	90	76	72	69	79	71	67	74	73	72	68	67	68	69	72	69	69	73	78	63	68	76	81	89	94	85	54	79	88	81	97	95	84	96	76	81	71	70	83	80	85	79	74	76	67	80	80	73	59	73	69	62	67	73	65	69	91	81	90	93	59	93	89	83	78	75	59	71	81	67	67	86	92	72	80	68	65	68	72	57	50	67	64	70	69	75	73	71	74	56	64	71	71	70	65	67	64	66	73	66	70	67	62	55	69	77	78
72	81	85	73	76	85	88	81	76	67	68	70	77	69	69	73	75	72	71	76	78	78	80	85	82	84	78	81	89	76	82	76	71	70	71	76	75	74	77	81	75	79	82	84	80	81	81	79	96	100	99	100	99	94	94	89	89	90	78	80	95	90	76	72	69	79	71	67	74	73	72	68	67	68	69	72	69	69	73	78	63	68	76	81	89	94	85	54	79	88	81	97	95	84	96	76	81	71	70	83	80	85	79	74	76	67	80	80	73	59	73	69	62	67	73	65	69	91	81	90	93	59	93	89	83	78	75	59	71	81	67	67	86	92	72	80	68	65	68	72	57	50	67	64	70	69	75	73	71	74	56	64	71	71	70	65	67	64	66	73	66	70	67	62	55	69	77	78
82	90	91	81	85	88	91	84	79	76	76	82	84	79	78	79	80	81	78	85	86	86	89	86	88	89	87	89	91	83	83	82	78	78	80	86	82	82	88	88	80	88	88	87	80	90	88	87	98	99	91	96	88	92	93	91	87	94	80	91	98	88	82	79	75	86	76	74	87	80	75	74	92	78	79	81	77	77	81	80	72	76	83	85	91	97	91	67	76	82	85	99	92	90	98	84	87	83	79	89	87	88	85	82	82	75	91	89	83	70	81	87	74	78	87	80	76	88	86	95	95	75	96	95	84	88	85	69	84	87	77	79	84	92	82	86	80	71	75	79	64	61	83	80	78	78	83	81	77	72	67	73	80	78	77	74	77	71	74	79	76	75	74	69	63	73	87	87
82	90	91	81	85	88	91	84	79	76	76	82	84	79	78	79	80	81	78	85	86	86	89	86	88	89	87	89	91	83	83	82	78	78	80	86	82	82	88	88	80	88	88	87	80	90	88	87	98	99	91	96	88	92	93	91	87	94	80	91	98	88	82	79	75	86	76	74	87	80	75	74	92	78	79	81	77	77	81	80	72	76	83	85	91	97	91	67	76	82	85	99	92	90	98	84	87	83	79	89	87	88	85	82	82	75	91	89	83	70	81	87	74	78	87	80	76	88	86	95	95	75	96	95	84	88	85	69	84	87	77	79	84	92	82	86	80	71	75	79	64	61	83	80	78	78	83	81	77	72	67	73	80	78	77	74	77	71	74	79	76	75	74	69	63	73	87	87
79	86	89	76	82	91	92	87	78	77	75	80	82	75	80	88	86	92	77	81	83	83	89	91	85	88	80	83	83	80	82	81	78	80	81	83	85	82	81	81	83	87	86	87	90	91	87	89	87	89	89	93	91	91	92	86	89	91	88	82	93	90	86	86	88	87	77	82	89	77	71	72	74	79	80	79	83	86	90	90	73	83	84	87	90	90	87	71	84	92	87	93	93	87	90	83	78	74	85	75	78	84	85	88	90	78	92	88	88	86	93	87	83	89	92	89	90	92	88	93	93	82	92	93	93	88	91	86	93	88	75	74	92	91	90	88	89	87	85	87	76	81	81	83	84	79	81	79	82	92	83	91	89	87	84	80	84	76	79	77	69	79	80	79	68	77	90	88
82	79	77	72	77	79	75	70	78	80	74	77	77	80	81	81	81	83	82.5	83	82	85	81	81	79	74	73	77	80	77	78	80	85	78	80	84	86	85	83	83	85	89	89	84	89	87	90	90	88	86	89	82	79	93	88	74	79	72	86	75	70	80	80	86	71	72	75	75	71	76	71	76	81	68	72	76	88	89	90	79	67	86	92	86	94	91	87	92	86	80	63	79	79	77	82	79	75	76	73	84	83	78	66	79	70	70	75	75	70	72	92	83	90	92	64	93	92	87	88	84	78	79	85	74	74	90	92	83	80	79	70	71	73	60	61	68	73	71	74	77	71	74	79	70	73	80	80	76	72	72	72	70	71	65	68	71	71	62	70	83	84	72	69	67	67	69	69	74
85	72	78	71	71	75	69	71	85	70	87	73	73	72	71	84	83	81	78	73	82	80	77	76	70	70	70	73	75	75	76	79	74	78	78	79	81	82	86	75	82	96	98	86	97	87	90	88	77	81	87	80	79	96	83	84	76	76	94	82	80	87	73	78	77	79	73	77	77	84	79	80	81	69	74	76	84	84	96	87	75	74	84	86	96	91	89	96	85	86	69	80	87	87	86	80	83	86	87	87	83	85	73	79	84	77	77	88	73	83	81	79	81	88	75	94	90	84	79	83	86	85	78	71	80	86	76	78	79	85	78	84	85	79	80	80	86	82	73	74	72	80	92	84	85	84	85	81	74	84	71	78	85	85	83	78	68	62	74	82	81	82	69	66	75	82	81	80
84	79	76	76	82	84	79	78	79	80	81	78	85	86	86	89	86	88	89	87	89	91	83	83	82	78	78	80	86	82	82	88	88	80	88	88	87	80	90	88	87	98	99	91	96	88	92	93	91	87	94	80	91	98	88	82	79	75	86	76	74	87	80	75	74	92	78	79	81	77	77	81	80	72	76	83	85	91	97	91	67	76	82	85	99	92	90	98	84	87	83	79	89	87	88	85	82	82	75	91	89	83	70	81	87	74	78	87	80	76	88	86	95	95	75	96	95	84	88	85	69	84	87	77	79	84	92	82	86	80	71	75	79	64	61	83	80	78	78	83	81	77	72	67	73	80	78	77	74	77	71	74	79	76	75	74	69	63	73	87	87	82	74	67	70	71	71	77
84	79	76	76	82	84	79	78	79	80	81	78	85	86	86	89	86	88	89	87	89	91	83	83	82	78	78	80	86	82	82	88	88	80	88	88	87	80	90	88	87	98	99	91	96	88	92	93	91	87	94	80	91	98	88	82	79	75	86	76	74	87	80	75	74	92	78	79	81	77	77	81	80	72	76	83	85	91	97	91	67	76	82	85	99	92	90	98	84	87	83	79	89	87	88	85	82	82	75	91	89	83	70	81	87	74	78	87	80	76	88	86	95	95	75	96	95	84	88	85	69	84	87	77	79	84	92	82	86	80	71	75	79	64	61	83	80	78	78	83	81	77	72	67	73	80	78	77	74	77	71	74	79	76	75	74	69	63	73	87	87	82	74	67	70	71	71	77
84	79	76	76	82	84	79	78	79	80	81	78	85	86	86	89	86	88	89	87	89	91	83	83	82	78	78	80	86	82	82	88	88	80	88	88	87	80	90	88	87	98	99	91	96	88	92	93	91	87	94	80	91	98	88	82	79	75	86	76	74	87	80	75	74	92	78	79	81	77	77	81	80	72	76	83	85	91	97	91	67	76	82	85	99	92	90	98	84	87	83	79	89	87	88	85	82	82	75	91	89	83	70	81	87	74	78	87	80	76	88	86	95	95	75	96	95	84	88	85	69	84	87	77	79	84	92	82	86	80	71	75	79	64	61	83	80	78	78	83	81	77	72	67	73	80	78	77	74	77	71	74	79	76	75	74	69	63	73	87	87	82	74	67	70	71	71	77
84	79	76	76	82	84	79	78	79	80	81	78	85	86	86	89	86	88	89	87	89	91	83	83	82	78	78	80	86	82	82	88	88	80	88	88	87	80	90	88	87	98	99	91	96	88	92	93	91	87	94	80	91	98	88	82	79	75	86	76	74	87	80	75	74	92	78	79	81	77	77	81	80	72	76	83	85	91	97	91	67	76	82	85	99	92	90	98	84	87	83	79	89	87	88	85	82	82	75	91	89	83	70	81	87	74	78	87	80	76	88	86	95	95	75	96	95	84	88	85	69	84	87	77	79	84	92	82	86	80	71	75	79	64	61	83	80	78	78	83	81	77	72	67	73	80	78	77	74	77	71	74	79	76	75	74	69	63	73	87	87	82	74	67	70	71	71	77
81	76	67	68	70	77	69	69	73	75	72	71	76	78	78	80	85	82	84	78	81	89	76	82	76	71	70	71	76	75	74	77	81	75	79	82	84	80	81	81	79	96	100	99	100	99	94	94	89	89	90	78	80	95	90	76	72	69	79	71	67	74	73	72	68	67	68	69	72	69	69	73	78	63	68	76	81	89	94	85	54	79	88	81	97	95	84	96	76	81	71	70	83	80	85	79	74	76	67	80	80	73	59	73	69	62	67	73	65	69	91	81	90	93	59	93	89	83	78	75	59	71	81	67	67	86	92	72	80	68	65	68	72	57	50	67	64	70	69	75	73	71	74	56	64	71	71	70	65	67	64	66	73	66	70	67	62	55	69	77	78	73	67	60	60	64	66	68
84	79	76	76	82	84	79	78	79	80	81	78	85	86	86	89	86	88	89	87	89	91	83	83	82	78	78	80	86	82	82	88	88	80	88	88	87	80	90	88	87	98	99	91	96	88	92	93	91	87	94	80	91	98	88	82	79	75	86	76	74	87	80	75	74	92	78	79	81	77	77	81	80	72	76	83	85	91	97	91	67	76	82	85	99	92	90	98	84	87	83	79	89	87	88	85	82	82	75	91	89	83	70	81	87	74	78	87	80	76	88	86	95	95	75	96	95	84	88	85	69	84	87	77	79	84	92	82	86	80	71	75	79	64	61	83	80	78	78	83	81	77	72	67	73	80	78	77	74	77	71	74	79	76	75	74	69	63	73	87	87	82	74	67	70	71	71	77
81	76	67	68	70	77	69	69	73	75	72	71	76	78	78	80	85	82	84	78	81	89	76	82	76	71	70	71	76	75	74	77	81	75	79	82	84	80	81	81	79	96	100	99	100	99	94	94	89	89	90	78	80	95	90	76	72	69	79	71	67	74	73	72	68	67	68	69	72	69	69	73	78	63	68	76	81	89	94	85	54	79	88	81	97	95	84	96	76	81	71	70	83	80	85	79	74	76	67	80	80	73	59	73	69	62	67	73	65	69	91	81	90	93	59	93	89	83	78	75	59	71	81	67	67	86	92	72	80	68	65	68	72	57	50	67	64	70	69	75	73	71	74	56	64	71	71	70	65	67	64	66	73	66	70	67	62	55	69	77	78	73	67	60	60	64	66	68
84	79	76	76	82	84	79	78	79	80	81	78	85	86	86	89	86	88	89	87	89	91	83	83	82	78	78	80	86	82	82	88	88	80	88	88	87	80	90	88	87	98	99	91	96	88	92	93	91	87	94	80	91	98	88	82	79	75	86	76	74	87	80	75	74	92	78	79	81	77	77	81	80	72	76	83	85	91	97	91	67	76	82	85	99	92	90	98	84	87	83	79	89	87	88	85	82	82	75	91	89	83	70	81	87	74	78	87	80	76	88	86	95	95	75	96	95	84	88	85	69	84	87	77	79	84	92	82	86	80	71	75	79	64	61	83	80	78	78	83	81	77	72	67	73	80	78	77	74	77	71	74	79	76	75	74	69	63	73	87	87	82	74	67	70	71	71	77
81	76	67	68	70	77	69	69	73	75	72	71	76	78	78	80	85	82	84	78	81	89	76	82	76	71	70	71	76	75	74	77	81	75	79	82	84	80	81	81	79	96	100	99	100	99	94	94	89	89	90	78	80	95	90	76	72	69	79	71	67	74	73	72	68	67	68	69	72	69	69	73	78	63	68	76	81	89	94	85	54	79	88	81	97	95	84	96	76	81	71	70	83	80	85	79	74	76	67	80	80	73	59	73	69	62	67	73	65	69	91	81	90	93	59	93	89	83	78	75	59	71	81	67	67	86	92	72	80	68	65	68	72	57	50	67	64	70	69	75	73	71	74	56	64	71	71	70	65	67	64	66	73	66	70	67	62	55	69	77	78	73	67	60	60	64	66	68
81	76	67	68	70	77	69	69	73	75	72	71	76	78	78	80	85	82	84	78	81	89	76	82	76	71	70	71	76	75	74	77	81	75	79	82	84	80	81	81	79	96	100	99	100	99	94	94	89	89	90	78	80	95	90	76	72	69	79	71	67	74	73	72	68	67	68	69	72	69	69	73	78	63	68	76	81	89	94	85	54	79	88	81	97	95	84	96	76	81	71	70	83	80	85	79	74	76	67	80	80	73	59	73	69	62	67	73	65	69	91	81	90	93	59	93	89	83	78	75	59	71	81	67	67	86	92	72	80	68	65	68	72	57	50	67	64	70	69	75	73	71	74	56	64	71	71	70	65	67	64	66	73	66	70	67	62	55	69	77	78	73	67	60	60	64	66	68
84	79	76	76	82	84	79	78	79	80	81	78	85	86	86	89	86	88	89	87	89	91	83	83	82	78	78	80	86	82	82	88	88	80	88	88	87	80	90	88	87	98	99	91	96	88	92	93	91	87	94	80	91	98	88	82	79	75	86	76	74	87	80	75	74	92	78	79	81	77	77	81	80	72	76	83	85	91	97	91	67	76	82	85	99	92	90	98	84	87	83	79	89	87	88	85	82	82	75	91	89	83	70	81	87	74	78	87	80	76	88	86	95	95	75	96	95	84	88	85	69	84	87	77	79	84	92	82	86	80	71	75	79	64	61	83	80	78	78	83	81	77	72	67	73	80	78	77	74	77	71	74	79	76	75	74	69	63	73	87	87	82	74	67	70	71	71	77
84	79	76	76	82	84	79	78	79	80	81	78	85	86	86	89	86	88	89	87	89	91	83	83	82	78	78	80	86	82	82	88	88	80	88	88	87	80	90	88	87	98	99	91	96	88	92	93	91	87	94	80	91	98	88	82	79	75	86	76	74	87	80	75	74	92	78	79	81	77	77	81	80	72	76	83	85	91	97	91	67	76	82	85	99	92	90	98	84	87	83	79	89	87	88	85	82	82	75	91	89	83	70	81	87	74	78	87	80	76	88	86	95	95	75	96	95	84	88	85	69	84	87	77	79	84	92	82	86	80	71	75	79	64	61	83	80	78	78	83	81	77	72	67	73	80	78	77	74	77	71	74	79	76	75	74	69	63	73	87	87	82	74	67	70	71	71	77
84	79	76	76	82	84	79	78	79	80	81	78	85	86	86	89	86	88	89	87	89	91	83	83	82	78	78	80	86	82	82	88	88	80	88	88	87	80	90	88	87	98	99	91	96	88	92	93	91	87	94	80	91	98	88	82	79	75	86	76	74	87	80	75	74	92	78	79	81	77	77	81	80	72	76	83	85	91	97	91	67	76	82	85	99	92	90	98	84	87	83	79	89	87	88	85	82	82	75	91	89	83	70	81	87	74	78	87	80	76	88	86	95	95	75	96	95	84	88	85	69	84	87	77	79	84	92	82	86	80	71	75	79	64	61	83	80	78	78	83	81	77	72	67	73	80	78	77	74	77	71	74	79	76	75	74	69	63	73	87	87	82	74	67	70	71	71	77
84	79	76	76	82	84	79	78	79	80	81	78	85	86	86	89	86	88	89	87	89	91	83	83	82	78	78	80	86	82	82	88	88	80	88	88	87	80	90	88	87	98	99	91	96	88	92	93	91	87	94	80	91	98	88	82	79	75	86	76	74	87	80	75	74	92	78	79	81	77	77	81	80	72	76	83	85	91	97	91	67	76	82	85	99	92	90	98	84	87	83	79	89	87	88	85	82	82	75	91	89	83	70	81	87	74	78	87	80	76	88	86	95	95	75	96	95	84	88	85	69	84	87	77	79	84	92	82	86	80	71	75	79	64	61	83	80	78	78	83	81	77	72	67	73	80	78	77	74	77	71	74	79	76	75	74	69	63	73	87	87	82	74	67	70	71	71	77
84	79	76	76	82	84	79	78	79	80	81	78	85	86	86	89	86	88	89	87	89	91	83	83	82	78	78	80	86	82	82	88	88	80	88	88	87	80	90	88	87	98	99	91	96	88	92	93	91	87	94	80	91	98	88	82	79	75	86	76	74	87	80	75	74	92	78	79	81	77	77	81	80	72	76	83	85	91	97	91	67	76	82	85	99	92	90	98	84	87	83	79	89	87	88	85	82	82	75	91	89	83	70	81	87	74	78	87	80	76	88	86	95	95	75	96	95	84	88	85	69	84	87	77	79	84	92	82	86	80	71	75	79	64	61	83	80	78	78	83	81	77	72	67	73	80	78	77	74	77	71	74	79	76	75	74	69	63	73	87	87	82	74	67	70	71	71	77
87	78	77	75	80	82	75	80	88	86	92	77	81	83	83	89	91	85	88	80	83	83	80	82	81	78	80	81	83	85	82	81	81	83	87	86	87	90	91	87	89	87	89	89	93	91	91	92	86	89	91	88	82	93	90	86	86	88	87	77	82	89	77	71	72	74	79	80	79	83	86	90	90	73	83	84	87	90	90	87	71	84	92	87	93	93	87	90	83	78	74	85	75	78	84	85	88	90	78	92	88	88	86	93	87	83	89	92	89	90	92	88	93	93	82	92	93	93	88	91	86	93	88	75	74	92	91	90	88	89	87	85	87	76	81	81	83	84	79	81	79	82	92	83	91	89	87	84	80	84	76	79	77	69	79	80	79	68	77	90	88	76	78	72	74	73	88	87
81	76	67	68	70	77	69	69	73	75	72	71	76	78	78	80	85	82	84	78	81	89	76	82	76	71	70	71	76	75	74	77	81	75	79	82	84	80	81	81	79	96	100	99	100	99	94	94	89	89	90	78	80	95	90	76	72	69	79	71	67	74	73	72	68	67	68	69	72	69	69	73	78	63	68	76	81	89	94	85	54	79	88	81	97	95	84	96	76	81	71	70	83	80	85	79	74	76	67	80	80	73	59	73	69	62	67	73	65	69	91	81	90	93	59	93	89	83	78	75	59	71	81	67	67	86	92	72	80	68	65	68	72	57	50	67	64	70	69	75	73	71	74	56	64	71	71	70	65	67	64	66	73	66	70	67	62	55	69	77	78	73	67	60	60	64	66	68
70	78	80	74	77	77	80	81	81	81	83	82.5	83	82	85	81	81	79	74	73	77	80	77	78	80	85	78	80	84	86	85	83	83	85	89	89	84	89	87	90	90	88	86	89	82	79	93	88	74	79	72	86	75	70	80	80	86	71	72	75	75	71	76	71	76	81	68	72	76	88	89	90	79	67	86	92	86	94	91	87	92	86	80	63	79	79	77	82	79	75	76	73	84	83	78	66	79	70	70	75	75	70	72	92	83	90	92	64	93	92	87	88	84	78	79	85	74	74	90	92	83	80	79	70	71	73	60	61	68	73	71	74	77	71	74	79	70	73	80	80	76	72	72	72	70	71	65	68	71	71	62	70	83	84	72	69	67	67	69	69	74	67	66	81	51	78	86	76
69	73	75	72	71	76	78	78	80	85	82	84	78	81	89	76	82	76	71	70	71	76	75	74	77	81	75	79	82	84	80	81	81	79	96	100	99	100	99	94	94	89	89	90	78	80	95	90	76	72	69	79	71	67	74	73	72	68	67	68	69	72	69	69	73	78	63	68	76	81	89	94	85	54	79	88	81	97	95	84	96	76	81	71	70	83	80	85	79	74	76	67	80	80	73	59	73	69	62	67	73	65	69	91	81	90	93	59	93	89	83	78	75	59	71	81	67	67	86	92	72	80	68	65	68	72	57	50	67	64	70	69	75	73	71	74	56	64	71	71	70	65	67	64	66	73	66	70	67	62	55	69	77	78	73	67	60	60	64	66	68	62	62	77	52	73	75	70
78	79	80	81	78	85	86	86	89	86	88	89	87	89	91	83	83	82	78	78	80	86	82	82	88	88	80	88	88	87	80	90	88	87	98	99	91	96	88	92	93	91	87	94	80	91	98	88	82	79	75	86	76	74	87	80	75	74	92	78	79	81	77	77	81	80	72	76	83	85	91	97	91	67	76	82	85	99	92	90	98	84	87	83	79	89	87	88	85	82	82	75	91	89	83	70	81	87	74	78	87	80	76	88	86	95	95	75	96	95	84	88	85	69	84	87	77	79	84	92	82	86	80	71	75	79	64	61	83	80	78	78	83	81	77	72	67	73	80	78	77	74	77	71	74	79	76	75	74	69	63	73	87	87	82	74	67	70	71	71	77	71	71	85	59	81	82	78
78	79	80	81	78	85	86	86	89	86	88	89	87	89	91	83	83	82	78	78	80	86	82	82	88	88	80	88	88	87	80	90	88	87	98	99	91	96	88	92	93	91	87	94	80	91	98	88	82	79	75	86	76	74	87	80	75	74	92	78	79	81	77	77	81	80	72	76	83	85	91	97	91	67	76	82	85	99	92	90	98	84	87	83	79	89	87	88	85	82	82	75	91	89	83	70	81	87	74	78	87	80	76	88	86	95	95	75	96	95	84	88	85	69	84	87	77	79	84	92	82	86	80	71	75	79	64	61	83	80	78	78	83	81	77	72	67	73	80	78	77	74	77	71	74	79	76	75	74	69	63	73	87	87	82	74	67	70	71	71	77	71	71	85	59	81	82	78
78	79	80	81	78	85	86	86	89	86	88	89	87	89	91	83	83	82	78	78	80	86	82	82	88	88	80	88	88	87	80	90	88	87	98	99	91	96	88	92	93	91	87	94	80	91	98	88	82	79	75	86	76	74	87	80	75	74	92	78	79	81	77	77	81	80	72	76	83	85	91	97	91	67	76	82	85	99	92	90	98	84	87	83	79	89	87	88	85	82	82	75	91	89	83	70	81	87	74	78	87	80	76	88	86	95	95	75	96	95	84	88	85	69	84	87	77	79	84	92	82	86	80	71	75	79	64	61	83	80	78	78	83	81	77	72	67	73	80	78	77	74	77	71	74	79	76	75	74	69	63	73	87	87	82	74	67	70	71	71	77	71	71	85	59	81	82	78
69	73	75	72	71	76	78	78	80	85	82	84	78	81	89	76	82	76	71	70	71	76	75	74	77	81	75	79	82	84	80	81	81	79	96	100	99	100	99	94	94	89	89	90	78	80	95	90	76	72	69	79	71	67	74	73	72	68	67	68	69	72	69	69	73	78	63	68	76	81	89	94	85	54	79	88	81	97	95	84	96	76	81	71	70	83	80	85	79	74	76	67	80	80	73	59	73	69	62	67	73	65	69	91	81	90	93	59	93	89	83	78	75	59	71	81	67	67	86	92	72	80	68	65	68	72	57	50	67	64	70	69	75	73	71	74	56	64	71	71	70	65	67	64	66	73	66	70	67	62	55	69	77	78	73	67	60	60	64	66	68	62	62	77	52	73	75	70
69	73	75	72	71	76	78	78	80	85	82	84	78	81	89	76	82	76	71	70	71	76	75	74	77	81	75	79	82	84	80	81	81	79	96	100	99	100	99	94	94	89	89	90	78	80	95	90	76	72	69	79	71	67	74	73	72	68	67	68	69	72	69	69	73	78	63	68	76	81	89	94	85	54	79	88	81	97	95	84	96	76	81	71	70	83	80	85	79	74	76	67	80	80	73	59	73	69	62	67	73	65	69	91	81	90	93	59	93	89	83	78	75	59	71	81	67	67	86	92	72	80	68	65	68	72	57	50	67	64	70	69	75	73	71	74	56	64	71	71	70	65	67	64	66	73	66	70	67	62	55	69	77	78	73	67	60	60	64	66	68	62	62	77	52	73	75	70
69	73	75	72	71	76	78	78	80	85	82	84	78	81	89	76	82	76	71	70	71	76	75	74	77	81	75	79	82	84	80	81	81	79	96	100	99	100	99	94	94	89	89	90	78	80	95	90	76	72	69	79	71	67	74	73	72	68	67	68	69	72	69	69	73	78	63	68	76	81	89	94	85	54	79	88	81	97	95	84	96	76	81	71	70	83	80	85	79	74	76	67	80	80	73	59	73	69	62	67	73	65	69	91	81	90	93	59	93	89	83	78	75	59	71	81	67	67	86	92	72	80	68	65	68	72	57	50	67	64	70	69	75	73	71	74	56	64	71	71	70	65	67	64	66	73	66	70	67	62	55	69	77	78	73	67	60	60	64	66	68	62	62	77	52	73	75	70
69	73	75	72	71	76	78	78	80	85	82	84	78	81	89	76	82	76	71	70	71	76	75	74	77	81	75	79	82	84	80	81	81	79	96	100	99	100	99	94	94	89	89	90	78	80	95	90	76	72	69	79	71	67	74	73	72	68	67	68	69	72	69	69	73	78	63	68	76	81	89	94	85	54	79	88	81	97	95	84	96	76	81	71	70	83	80	85	79	74	76	67	80	80	73	59	73	69	62	67	73	65	69	91	81	90	93	59	93	89	83	78	75	59	71	81	67	67	86	92	72	80	68	65	68	72	57	50	67	64	70	69	75	73	71	74	56	64	71	71	70	65	67	64	66	73	66	70	67	62	55	69	77	78	73	67	60	60	64	66	68	62	62	77	52	73	75	70
78	79	80	81	78	85	86	86	89	86	88	89	87	89	91	83	83	82	78	78	80	86	82	82	88	88	80	88	88	87	80	90	88	87	98	99	91	96	88	92	93	91	87	94	80	91	98	88	82	79	75	86	76	74	87	80	75	74	92	78	79	81	77	77	81	80	72	76	83	85	91	97	91	67	76	82	85	99	92	90	98	84	87	83	79	89	87	88	85	82	82	75	91	89	83	70	81	87	74	78	87	80	76	88	86	95	95	75	96	95	84	88	85	69	84	87	77	79	84	92	82	86	80	71	75	79	64	61	83	80	78	78	83	81	77	72	67	73	80	78	77	74	77	71	74	79	76	75	74	69	63	73	87	87	82	74	67	70	71	71	77	71	71	85	59	81	82	78
69	73	75	72	71	76	78	78	80	85	82	84	78	81	89	76	82	76	71	70	71	76	75	74	77	81	75	79	82	84	80	81	81	79	96	100	99	100	99	94	94	89	89	90	78	80	95	90	76	72	69	79	71	67	74	73	72	68	67	68	69	72	69	69	73	78	63	68	76	81	89	94	85	54	79	88	81	97	95	84	96	76	81	71	70	83	80	85	79	74	76	67	80	80	73	59	73	69	62	67	73	65	69	91	81	90	93	59	93	89	83	78	75	59	71	81	67	67	86	92	72	80	68	65	68	72	57	50	67	64	70	69	75	73	71	74	56	64	71	71	70	65	67	64	66	73	66	70	67	62	55	69	77	78	73	67	60	60	64	66	68	62	62	77	52	73	75	70
69	73	75	72	71	76	78	78	80	85	82	84	78	81	89	76	82	76	71	70	71	76	75	74	77	81	75	79	82	84	80	81	81	79	96	100	99	100	99	94	94	89	89	90	78	80	95	90	76	72	69	79	71	67	74	73	72	68	67	68	69	72	69	69	73	78	63	68	76	81	89	94	85	54	79	88	81	97	95	84	96	76	81	71	70	83	80	85	79	74	76	67	80	80	73	59	73	69	62	67	73	65	69	91	81	90	93	59	93	89	83	78	75	59	71	81	67	67	86	92	72	80	68	65	68	72	57	50	67	64	70	69	75	73	71	74	56	64	71	71	70	65	67	64	66	73	66	70	67	62	55	69	77	78	73	67	60	60	64	66	68	62	62	77	52	73	75	70
80	88	86	92	77	81	83	83	89	91	85	88	80	83	83	80	82	81	78	80	81	83	85	82	81	81	83	87	86	87	90	91	87	89	87	89	89	93	91	91	92	86	89	91	88	82	93	90	86	86	88	87	77	82	89	77	71	72	74	79	80	79	83	86	90	90	73	83	84	87	90	90	87	71	84	92	87	93	93	87	90	83	78	74	85	75	78	84	85	88	90	78	92	88	88	86	93	87	83	89	92	89	90	92	88	93	93	82	92	93	93	88	91	86	93	88	75	74	92	91	90	88	89	87	85	87	76	81	81	83	84	79	81	79	82	92	83	91	89	87	84	80	84	76	79	77	69	79	80	79	68	77	90	88	76	78	72	74	73	88	87	78	77	83	73	82	89	76
69	73	75	72	71	76	78	78	80	85	82	84	78	81	89	76	82	76	71	70	71	76	75	74	77	81	75	79	82	84	80	81	81	79	96	100	99	100	99	94	94	89	89	90	78	80	95	90	76	72	69	79	71	67	74	73	72	68	67	68	69	72	69	69	73	78	63	68	76	81	89	94	85	54	79	88	81	97	95	84	96	76	81	71	70	83	80	85	79	74	76	67	80	80	73	59	73	69	62	67	73	65	69	91	81	90	93	59	93	89	83	78	75	59	71	81	67	67	86	92	72	80	68	65	68	72	57	50	67	64	70	69	75	73	71	74	56	64	71	71	70	65	67	64	66	73	66	70	67	62	55	69	77	78	73	67	60	60	64	66	68	62	62	77	52	73	75	70
78	80	85	82	84	78	81	89	76	82	76	71	70	71	76	75	74	77	81	75	79	82	84	80	81	81	79	96	100	99	100	99	94	94	89	89	90	78	80	95	90	76	72	69	79	71	67	74	73	72	68	67	68	69	72	69	69	73	78	63	68	76	81	89	94	85	54	79	88	81	97	95	84	96	76	81	71	70	83	80	85	79	74	76	67	80	80	73	59	73	69	62	67	73	65	69	91	81	90	93	59	93	89	83	78	75	59	71	81	67	67	86	92	72	80	68	65	68	72	57	50	67	64	70	69	75	73	71	74	56	64	71	71	70	65	67	64	66	73	66	70	67	62	55	69	77	78	73	67	60	60	64	66	68	62	62	77	52	73	75	70	88	79	52	66	62	72	56
78	80	85	82	84	78	81	89	76	82	76	71	70	71	76	75	74	77	81	75	79	82	84	80	81	81	79	96	100	99	100	99	94	94	89	89	90	78	80	95	90	76	72	69	79	71	67	74	73	72	68	67	68	69	72	69	69	73	78	63	68	76	81	89	94	85	54	79	88	81	97	95	84	96	76	81	71	70	83	80	85	79	74	76	67	80	80	73	59	73	69	62	67	73	65	69	91	81	90	93	59	93	89	83	78	75	59	71	81	67	67	86	92	72	80	68	65	68	72	57	50	67	64	70	69	75	73	71	74	56	64	71	71	70	65	67	64	66	73	66	70	67	62	55	69	77	78	73	67	60	60	64	66	68	62	62	77	52	73	75	70	88	79	52	66	62	72	56
86	89	86	88	89	87	89	91	83	83	82	78	78	80	86	82	82	88	88	80	88	88	87	80	90	88	87	98	99	91	96	88	92	93	91	87	94	80	91	98	88	82	79	75	86	76	74	87	80	75	74	92	78	79	81	77	77	81	80	72	76	83	85	91	97	91	67	76	82	85	99	92	90	98	84	87	83	79	89	87	88	85	82	82	75	91	89	83	70	81	87	74	78	87	80	76	88	86	95	95	75	96	95	84	88	85	69	84	87	77	79	84	92	82	86	80	71	75	79	64	61	83	80	78	78	83	81	77	72	67	73	80	78	77	74	77	71	74	79	76	75	74	69	63	73	87	87	82	74	67	70	71	71	77	71	71	85	59	81	82	78	99	73	64	74	68	79	64
86	89	86	88	89	87	89	91	83	83	82	78	78	80	86	82	82	88	88	80	88	88	87	80	90	88	87	98	99	91	96	88	92	93	91	87	94	80	91	98	88	82	79	75	86	76	74	87	80	75	74	92	78	79	81	77	77	81	80	72	76	83	85	91	97	91	67	76	82	85	99	92	90	98	84	87	83	79	89	87	88	85	82	82	75	91	89	83	70	81	87	74	78	87	80	76	88	86	95	95	75	96	95	84	88	85	69	84	87	77	79	84	92	82	86	80	71	75	79	64	61	83	80	78	78	83	81	77	72	67	73	80	78	77	74	77	71	74	79	76	75	74	69	63	73	87	87	82	74	67	70	71	71	77	71	71	85	59	81	82	78	99	73	64	74	68	79	64
86	89	86	88	89	87	89	91	83	83	82	78	78	80	86	82	82	88	88	80	88	88	87	80	90	88	87	98	99	91	96	88	92	93	91	87	94	80	91	98	88	82	79	75	86	76	74	87	80	75	74	92	78	79	81	77	77	81	80	72	76	83	85	91	97	91	67	76	82	85	99	92	90	98	84	87	83	79	89	87	88	85	82	82	75	91	89	83	70	81	87	74	78	87	80	76	88	86	95	95	75	96	95	84	88	85	69	84	87	77	79	84	92	82	86	80	71	75	79	64	61	83	80	78	78	83	81	77	72	67	73	80	78	77	74	77	71	74	79	76	75	74	69	63	73	87	87	82	74	67	70	71	71	77	71	71	85	59	81	82	78	99	73	64	74	68	79	64
86	89	86	88	89	87	89	91	83	83	82	78	78	80	86	82	82	88	88	80	88	88	87	80	90	88	87	98	99	91	96	88	92	93	91	87	94	80	91	98	88	82	79	75	86	76	74	87	80	75	74	92	78	79	81	77	77	81	80	72	76	83	85	91	97	91	67	76	82	85	99	92	90	98	84	87	83	79	89	87	88	85	82	82	75	91	89	83	70	81	87	74	78	87	80	76	88	86	95	95	75	96	95	84	88	85	69	84	87	77	79	84	92	82	86	80	71	75	79	64	61	83	80	78	78	83	81	77	72	67	73	80	78	77	74	77	71	74	79	76	75	74	69	63	73	87	87	82	74	67	70	71	71	77	71	71	85	59	81	82	78	99	73	64	74	68	79	64
78	80	85	82	84	78	81	89	76	82	76	71	70	71	76	75	74	77	81	75	79	82	84	80	81	81	79	96	100	99	100	99	94	94	89	89	90	78	80	95	90	76	72	69	79	71	67	74	73	72	68	67	68	69	72	69	69	73	78	63	68	76	81	89	94	85	54	79	88	81	97	95	84	96	76	81	71	70	83	80	85	79	74	76	67	80	80	73	59	73	69	62	67	73	65	69	91	81	90	93	59	93	89	83	78	75	59	71	81	67	67	86	92	72	80	68	65	68	72	57	50	67	64	70	69	75	73	71	74	56	64	71	71	70	65	67	64	66	73	66	70	67	62	55	69	77	78	73	67	60	60	64	66	68	62	62	77	52	73	75	70	88	79	52	66	62	72	56
86	89	86	88	89	87	89	91	83	83	82	78	78	80	86	82	82	88	88	80	88	88	87	80	90	88	87	98	99	91	96	88	92	93	91	87	94	80	91	98	88	82	79	75	86	76	74	87	80	75	74	92	78	79	81	77	77	81	80	72	76	83	85	91	97	91	67	76	82	85	99	92	90	98	84	87	83	79	89	87	88	85	82	82	75	91	89	83	70	81	87	74	78	87	80	76	88	86	95	95	75	96	95	84	88	85	69	84	87	77	79	84	92	82	86	80	71	75	79	64	61	83	80	78	78	83	81	77	72	67	73	80	78	77	74	77	71	74	79	76	75	74	69	63	73	87	87	82	74	67	70	71	71	77	71	71	85	59	81	82	78	99	73	64	74	68	79	64
86	89	86	88	89	87	89	91	83	83	82	78	78	80	86	82	82	88	88	80	88	88	87	80	90	88	87	98	99	91	96	88	92	93	91	87	94	80	91	98	88	82	79	75	86	76	74	87	80	75	74	92	78	79	81	77	77	81	80	72	76	83	85	91	97	91	67	76	82	85	99	92	90	98	84	87	83	79	89	87	88	85	82	82	75	91	89	83	70	81	87	74	78	87	80	76	88	86	95	95	75	96	95	84	88	85	69	84	87	77	79	84	92	82	86	80	71	75	79	64	61	83	80	78	78	83	81	77	72	67	73	80	78	77	74	77	71	74	79	76	75	74	69	63	73	87	87	82	74	67	70	71	71	77	71	71	85	59	81	82	78	99	73	64	74	68	79	64
86	89	86	88	89	87	89	91	83	83	82	78	78	80	86	82	82	88	88	80	88	88	87	80	90	88	87	98	99	91	96	88	92	93	91	87	94	80	91	98	88	82	79	75	86	76	74	87	80	75	74	92	78	79	81	77	77	81	80	72	76	83	85	91	97	91	67	76	82	85	99	92	90	98	84	87	83	79	89	87	88	85	82	82	75	91	89	83	70	81	87	74	78	87	80	76	88	86	95	95	75	96	95	84	88	85	69	84	87	77	79	84	92	82	86	80	71	75	79	64	61	83	80	78	78	83	81	77	72	67	73	80	78	77	74	77	71	74	79	76	75	74	69	63	73	87	87	82	74	67	70	71	71	77	71	71	85	59	81	82	78	99	73	64	74	68	79	64
78	80	85	82	84	78	81	89	76	82	76	71	70	71	76	75	74	77	81	75	79	82	84	80	81	81	79	96	100	99	100	99	94	94	89	89	90	78	80	95	90	76	72	69	79	71	67	74	73	72	68	67	68	69	72	69	69	73	78	63	68	76	81	89	94	85	54	79	88	81	97	95	84	96	76	81	71	70	83	80	85	79	74	76	67	80	80	73	59	73	69	62	67	73	65	69	91	81	90	93	59	93	89	83	78	75	59	71	81	67	67	86	92	72	80	68	65	68	72	57	50	67	64	70	69	75	73	71	74	56	64	71	71	70	65	67	64	66	73	66	70	67	62	55	69	77	78	73	67	60	60	64	66	68	62	62	77	52	73	75	70	88	79	52	66	62	72	56
78	80	85	82	84	78	81	89	76	82	76	71	70	71	76	75	74	77	81	75	79	82	84	80	81	81	79	96	100	99	100	99	94	94	89	89	90	78	80	95	90	76	72	69	79	71	67	74	73	72	68	67	68	69	72	69	69	73	78	63	68	76	81	89	94	85	54	79	88	81	97	95	84	96	76	81	71	70	83	80	85	79	74	76	67	80	80	73	59	73	69	62	67	73	65	69	91	81	90	93	59	93	89	83	78	75	59	71	81	67	67	86	92	72	80	68	65	68	72	57	50	67	64	70	69	75	73	71	74	56	64	71	71	70	65	67	64	66	73	66	70	67	62	55	69	77	78	73	67	60	60	64	66	68	62	62	77	52	73	75	70	88	79	52	66	62	72	56
86	89	86	88	89	87	89	91	83	83	82	78	78	80	86	82	82	88	88	80	88	88	87	80	90	88	87	98	99	91	96	88	92	93	91	87	94	80	91	98	88	82	79	75	86	76	74	87	80	75	74	92	78	79	81	77	77	81	80	72	76	83	85	91	97	91	67	76	82	85	99	92	90	98	84	87	83	79	89	87	88	85	82	82	75	91	89	83	70	81	87	74	78	87	80	76	88	86	95	95	75	96	95	84	88	85	69	84	87	77	79	84	92	82	86	80	71	75	79	64	61	83	80	78	78	83	81	77	72	67	73	80	78	77	74	77	71	74	79	76	75	74	69	63	73	87	87	82	74	67	70	71	71	77	71	71	85	59	81	82	78	99	73	64	74	68	79	64
86	89	86	88	89	87	89	91	83	83	82	78	78	80	86	82	82	88	88	80	88	88	87	80	90	88	87	98	99	91	96	88	92	93	91	87	94	80	91	98	88	82	79	75	86	76	74	87	80	75	74	92	78	79	81	77	77	81	80	72	76	83	85	91	97	91	67	76	82	85	99	92	90	98	84	87	83	79	89	87	88	85	82	82	75	91	89	83	70	81	87	74	78	87	80	76	88	86	95	95	75	96	95	84	88	85	69	84	87	77	79	84	92	82	86	80	71	75	79	64	61	83	80	78	78	83	81	77	72	67	73	80	78	77	74	77	71	74	79	76	75	74	69	63	73	87	87	82	74	67	70	71	71	77	71	71	85	59	81	82	78	99	73	64	74	68	79	64
83	89	91	85	88	80	83	83	80	82	81	78	80	81	83	85	82	81	81	83	87	86	87	90	91	87	89	87	89	89	93	91	91	92	86	89	91	88	82	93	90	86	86	88	87	77	82	89	77	71	72	74	79	80	79	83	86	90	90	73	83	84	87	90	90	87	71	84	92	87	93	93	87	90	83	78	74	85	75	78	84	85	88	90	78	92	88	88	86	93	87	83	89	92	89	90	92	88	93	93	82	92	93	93	88	91	86	93	88	75	74	92	91	90	88	89	87	85	87	76	81	81	83	84	79	81	79	82	92	83	91	89	87	84	80	84	76	79	77	69	79	80	79	68	77	90	88	76	78	72	74	73	88	87	78	77	83	73	82	89	76	93	94	70	92	87	92	82
83	89	91	85	88	80	83	83	80	82	81	78	80	81	83	85	82	81	81	83	87	86	87	90	91	87	89	87	89	89	93	91	91	92	86	89	91	88	82	93	90	86	86	88	87	77	82	89	77	71	72	74	79	80	79	83	86	90	90	73	83	84	87	90	90	87	71	84	92	87	93	93	87	90	83	78	74	85	75	78	84	85	88	90	78	92	88	88	86	93	87	83	89	92	89	90	92	88	93	93	82	92	93	93	88	91	86	93	88	75	74	92	91	90	88	89	87	85	87	76	81	81	83	84	79	81	79	82	92	83	91	89	87	84	80	84	76	79	77	69	79	80	79	68	77	90	88	76	78	72	74	73	88	87	78	77	83	73	82	89	76	93	94	70	92	87	92	82
83	89	91	85	88	80	83	83	80	82	81	78	80	81	83	85	82	81	81	83	87	86	87	90	91	87	89	87	89	89	93	91	91	92	86	89	91	88	82	93	90	86	86	88	87	77	82	89	77	71	72	74	79	80	79	83	86	90	90	73	83	84	87	90	90	87	71	84	92	87	93	93	87	90	83	78	74	85	75	78	84	85	88	90	78	92	88	88	86	93	87	83	89	92	89	90	92	88	93	93	82	92	93	93	88	91	86	93	88	75	74	92	91	90	88	89	87	85	87	76	81	81	83	84	79	81	79	82	92	83	91	89	87	84	80	84	76	79	77	69	79	80	79	68	77	90	88	76	78	72	74	73	88	87	78	77	83	73	82	89	76	93	94	70	92	87	92	82
89	76	82	76	71	70	71	76	75	74	77	81	75	79	82	84	80	81	81	79	96	100	99	100	99	94	94	89	89	90	78	80	95	90	76	72	69	79	71	67	74	73	72	68	67	68	69	72	69	69	73	78	63	68	76	81	89	94	85	54	79	88	81	97	95	84	96	76	81	71	70	83	80	85	79	74	76	67	80	80	73	59	73	69	62	67	73	65	69	91	81	90	93	59	93	89	83	78	75	59	71	81	67	67	86	92	72	80	68	65	68	72	57	50	67	64	70	69	75	73	71	74	56	64	71	71	70	65	67	64	66	73	66	70	67	62	55	69	77	78	73	67	60	60	64	66	68	62	62	77	52	73	75	70	88	79	52	66	62	72	56	60	72	74	68	72	75	67
91	83	83	82	78	78	80	86	82	82	88	88	80	88	88	87	80	90	88	87	98	99	91	96	88	92	93	91	87	94	80	91	98	88	82	79	75	86	76	74	87	80	75	74	92	78	79	81	77	77	81	80	72	76	83	85	91	97	91	67	76	82	85	99	92	90	98	84	87	83	79	89	87	88	85	82	82	75	91	89	83	70	81	87	74	78	87	80	76	88	86	95	95	75	96	95	84	88	85	69	84	87	77	79	84	92	82	86	80	71	75	79	64	61	83	80	78	78	83	81	77	72	67	73	80	78	77	74	77	71	74	79	76	75	74	69	63	73	87	87	82	74	67	70	71	71	77	71	71	85	59	81	82	78	99	73	64	74	68	79	64	69	80	81	81	81	82	74
89	76	82	76	71	70	71	76	75	74	77	81	75	79	82	84	80	81	81	79	96	100	99	100	99	94	94	89	89	90	78	80	95	90	76	72	69	79	71	67	74	73	72	68	67	68	69	72	69	69	73	78	63	68	76	81	89	94	85	54	79	88	81	97	95	84	96	76	81	71	70	83	80	85	79	74	76	67	80	80	73	59	73	69	62	67	73	65	69	91	81	90	93	59	93	89	83	78	75	59	71	81	67	67	86	92	72	80	68	65	68	72	57	50	67	64	70	69	75	73	71	74	56	64	71	71	70	65	67	64	66	73	66	70	67	62	55	69	77	78	73	67	60	60	64	66	68	62	62	77	52	73	75	70	88	79	52	66	62	72	56	60	72	74	68	72	75	67
91	83	83	82	78	78	80	86	82	82	88	88	80	88	88	87	80	90	88	87	98	99	91	96	88	92	93	91	87	94	80	91	98	88	82	79	75	86	76	74	87	80	75	74	92	78	79	81	77	77	81	80	72	76	83	85	91	97	91	67	76	82	85	99	92	90	98	84	87	83	79	89	87	88	85	82	82	75	91	89	83	70	81	87	74	78	87	80	76	88	86	95	95	75	96	95	84	88	85	69	84	87	77	79	84	92	82	86	80	71	75	79	64	61	83	80	78	78	83	81	77	72	67	73	80	78	77	74	77	71	74	79	76	75	74	69	63	73	87	87	82	74	67	70	71	71	77	71	71	85	59	81	82	78	99	73	64	74	68	79	64	69	80	81	81	81	82	74
91	83	83	82	78	78	80	86	82	82	88	88	80	88	88	87	80	90	88	87	98	99	91	96	88	92	93	91	87	94	80	91	98	88	82	79	75	86	76	74	87	80	75	74	92	78	79	81	77	77	81	80	72	76	83	85	91	97	91	67	76	82	85	99	92	90	98	84	87	83	79	89	87	88	85	82	82	75	91	89	83	70	81	87	74	78	87	80	76	88	86	95	95	75	96	95	84	88	85	69	84	87	77	79	84	92	82	86	80	71	75	79	64	61	83	80	78	78	83	81	77	72	67	73	80	78	77	74	77	71	74	79	76	75	74	69	63	73	87	87	82	74	67	70	71	71	77	71	71	85	59	81	82	78	99	73	64	74	68	79	64	69	80	81	81	81	82	74
89	76	82	76	71	70	71	76	75	74	77	81	75	79	82	84	80	81	81	79	96	100	99	100	99	94	94	89	89	90	78	80	95	90	76	72	69	79	71	67	74	73	72	68	67	68	69	72	69	69	73	78	63	68	76	81	89	94	85	54	79	88	81	97	95	84	96	76	81	71	70	83	80	85	79	74	76	67	80	80	73	59	73	69	62	67	73	65	69	91	81	90	93	59	93	89	83	78	75	59	71	81	67	67	86	92	72	80	68	65	68	72	57	50	67	64	70	69	75	73	71	74	56	64	71	71	70	65	67	64	66	73	66	70	67	62	55	69	77	78	73	67	60	60	64	66	68	62	62	77	52	73	75	70	88	79	52	66	62	72	56	60	72	74	68	72	75	67
89	76	82	76	71	70	71	76	75	74	77	81	75	79	82	84	80	81	81	79	96	100	99	100	99	94	94	89	89	90	78	80	95	90	76	72	69	79	71	67	74	73	72	68	67	68	69	72	69	69	73	78	63	68	76	81	89	94	85	54	79	88	81	97	95	84	96	76	81	71	70	83	80	85	79	74	76	67	80	80	73	59	73	69	62	67	73	65	69	91	81	90	93	59	93	89	83	78	75	59	71	81	67	67	86	92	72	80	68	65	68	72	57	50	67	64	70	69	75	73	71	74	56	64	71	71	70	65	67	64	66	73	66	70	67	62	55	69	77	78	73	67	60	60	64	66	68	62	62	77	52	73	75	70	88	79	52	66	62	72	56	60	72	74	68	72	75	67
91	83	83	82	78	78	80	86	82	82	88	88	80	88	88	87	80	90	88	87	98	99	91	96	88	92	93	91	87	94	80	91	98	88	82	79	75	86	76	74	87	80	75	74	92	78	79	81	77	77	81	80	72	76	83	85	91	97	91	67	76	82	85	99	92	90	98	84	87	83	79	89	87	88	85	82	82	75	91	89	83	70	81	87	74	78	87	80	76	88	86	95	95	75	96	95	84	88	85	69	84	87	77	79	84	92	82	86	80	71	75	79	64	61	83	80	78	78	83	81	77	72	67	73	80	78	77	74	77	71	74	79	76	75	74	69	63	73	87	87	82	74	67	70	71	71	77	71	71	85	59	81	82	78	99	73	64	74	68	79	64	69	80	81	81	81	82	74
91	83	83	82	78	78	80	86	82	82	88	88	80	88	88	87	80	90	88	87	98	99	91	96	88	92	93	91	87	94	80	91	98	88	82	79	75	86	76	74	87	80	75	74	92	78	79	81	77	77	81	80	72	76	83	85	91	97	91	67	76	82	85	99	92	90	98	84	87	83	79	89	87	88	85	82	82	75	91	89	83	70	81	87	74	78	87	80	76	88	86	95	95	75	96	95	84	88	85	69	84	87	77	79	84	92	82	86	80	71	75	79	64	61	83	80	78	78	83	81	77	72	67	73	80	78	77	74	77	71	74	79	76	75	74	69	63	73	87	87	82	74	67	70	71	71	77	71	71	85	59	81	82	78	99	73	64	74	68	79	64	69	80	81	81	81	82	74
91	83	83	82	78	78	80	86	82	82	88	88	80	88	88	87	80	90	88	87	98	99	91	96	88	92	93	91	87	94	80	91	98	88	82	79	75	86	76	74	87	80	75	74	92	78	79	81	77	77	81	80	72	76	83	85	91	97	91	67	76	82	85	99	92	90	98	84	87	83	79	89	87	88	85	82	82	75	91	89	83	70	81	87	74	78	87	80	76	88	86	95	95	75	96	95	84	88	85	69	84	87	77	79	84	92	82	86	80	71	75	79	64	61	83	80	78	78	83	81	77	72	67	73	80	78	77	74	77	71	74	79	76	75	74	69	63	73	87	87	82	74	67	70	71	71	77	71	71	85	59	81	82	78	99	73	64	74	68	79	64	69	80	81	81	81	82	74
89	76	82	76	71	70	71	76	75	74	77	81	75	79	82	84	80	81	81	79	96	100	99	100	99	94	94	89	89	90	78	80	95	90	76	72	69	79	71	67	74	73	72	68	67	68	69	72	69	69	73	78	63	68	76	81	89	94	85	54	79	88	81	97	95	84	96	76	81	71	70	83	80	85	79	74	76	67	80	80	73	59	73	69	62	67	73	65	69	91	81	90	93	59	93	89	83	78	75	59	71	81	67	67	86	92	72	80	68	65	68	72	57	50	67	64	70	69	75	73	71	74	56	64	71	71	70	65	67	64	66	73	66	70	67	62	55	69	77	78	73	67	60	60	64	66	68	62	62	77	52	73	75	70	88	79	52	66	62	72	56	60	72	74	68	72	75	67
85	81	81	79	74	73	77	80	77	78	80	85	78	80	84	86	85	83	83	85	89	89	84	89	87	90	90	88	86	89	82	79	93	88	74	79	72	86	75	70	80	80	86	71	72	75	75	71	76	71	76	81	68	72	76	88	89	90	79	67	86	92	86	94	91	87	92	86	80	63	79	79	77	82	79	75	76	73	84	83	78	66	79	70	70	75	75	70	72	92	83	90	92	64	93	92	87	88	84	78	79	85	74	74	90	92	83	80	79	70	71	73	60	61	68	73	71	74	77	71	74	79	70	73	80	80	76	72	72	72	70	71	65	68	71	71	62	70	83	84	72	69	67	67	69	69	74	67	66	81	51	78	86	76	91	87	63	85	60	69	61	64	78	79	70	78	77	71
89	76	82	76	71	70	71	76	75	74	77	81	75	79	82	84	80	81	81	79	96	100	99	100	99	94	94	89	89	90	78	80	95	90	76	72	69	79	71	67	74	73	72	68	67	68	69	72	69	69	73	78	63	68	76	81	89	94	85	54	79	88	81	97	95	84	96	76	81	71	70	83	80	85	79	74	76	67	80	80	73	59	73	69	62	67	73	65	69	91	81	90	93	59	93	89	83	78	75	59	71	81	67	67	86	92	72	80	68	65	68	72	57	50	67	64	70	69	75	73	71	74	56	64	71	71	70	65	67	64	66	73	66	70	67	62	55	69	77	78	73	67	60	60	64	66	68	62	62	77	52	73	75	70	88	79	52	66	62	72	56	60	72	74	68	72	75	67
89	76	82	76	71	70	71	76	75	74	77	81	75	79	82	84	80	81	81	79	96	100	99	100	99	94	94	89	89	90	78	80	95	90	76	72	69	79	71	67	74	73	72	68	67	68	69	72	69	69	73	78	63	68	76	81	89	94	85	54	79	88	81	97	95	84	96	76	81	71	70	83	80	85	79	74	76	67	80	80	73	59	73	69	62	67	73	65	69	91	81	90	93	59	93	89	83	78	75	59	71	81	67	67	86	92	72	80	68	65	68	72	57	50	67	64	70	69	75	73	71	74	56	64	71	71	70	65	67	64	66	73	66	70	67	62	55	69	77	78	73	67	60	60	64	66	68	62	62	77	52	73	75	70	88	79	52	66	62	72	56	60	72	74	68	72	75	67
91	83	83	82	78	78	80	86	82	82	88	88	80	88	88	87	80	90	88	87	98	99	91	96	88	92	93	91	87	94	80	91	98	88	82	79	75	86	76	74	87	80	75	74	92	78	79	81	77	77	81	80	72	76	83	85	91	97	91	67	76	82	85	99	92	90	98	84	87	83	79	89	87	88	85	82	82	75	91	89	83	70	81	87	74	78	87	80	76	88	86	95	95	75	96	95	84	88	85	69	84	87	77	79	84	92	82	86	80	71	75	79	64	61	83	80	78	78	83	81	77	72	67	73	80	78	77	74	77	71	74	79	76	75	74	69	63	73	87	87	82	74	67	70	71	71	77	71	71	85	59	81	82	78	99	73	64	74	68	79	64	69	80	81	81	81	82	74
89	76	82	76	71	70	71	76	75	74	77	81	75	79	82	84	80	81	81	79	96	100	99	100	99	94	94	89	89	90	78	80	95	90	76	72	69	79	71	67	74	73	72	68	67	68	69	72	69	69	73	78	63	68	76	81	89	94	85	54	79	88	81	97	95	84	96	76	81	71	70	83	80	85	79	74	76	67	80	80	73	59	73	69	62	67	73	65	69	91	81	90	93	59	93	89	83	78	75	59	71	81	67	67	86	92	72	80	68	65	68	72	57	50	67	64	70	69	75	73	71	74	56	64	71	71	70	65	67	64	66	73	66	70	67	62	55	69	77	78	73	67	60	60	64	66	68	62	62	77	52	73	75	70	88	79	52	66	62	72	56	60	72	74	68	72	75	67
91	83	83	82	78	78	80	86	82	82	88	88	80	88	88	87	80	90	88	87	98	99	91	96	88	92	93	91	87	94	80	91	98	88	82	79	75	86	76	74	87	80	75	74	92	78	79	81	77	77	81	80	72	76	83	85	91	97	91	67	76	82	85	99	92	90	98	84	87	83	79	89	87	88	85	82	82	75	91	89	83	70	81	87	74	78	87	80	76	88	86	95	95	75	96	95	84	88	85	69	84	87	77	79	84	92	82	86	80	71	75	79	64	61	83	80	78	78	83	81	77	72	67	73	80	78	77	74	77	71	74	79	76	75	74	69	63	73	87	87	82	74	67	70	71	71	77	71	71	85	59	81	82	78	99	73	64	74	68	79	64	69	80	81	81	81	82	74
91	83	83	82	78	78	80	86	82	82	88	88	80	88	88	87	80	90	88	87	98	99	91	96	88	92	93	91	87	94	80	91	98	88	82	79	75	86	76	74	87	80	75	74	92	78	79	81	77	77	81	80	72	76	83	85	91	97	91	67	76	82	85	99	92	90	98	84	87	83	79	89	87	88	85	82	82	75	91	89	83	70	81	87	74	78	87	80	76	88	86	95	95	75	96	95	84	88	85	69	84	87	77	79	84	92	82	86	80	71	75	79	64	61	83	80	78	78	83	81	77	72	67	73	80	78	77	74	77	71	74	79	76	75	74	69	63	73	87	87	82	74	67	70	71	71	77	71	71	85	59	81	82	78	99	73	64	74	68	79	64	69	80	81	81	81	82	74
89	76	82	76	71	70	71	76	75	74	77	81	75	79	82	84	80	81	81	79	96	100	99	100	99	94	94	89	89	90	78	80	95	90	76	72	69	79	71	67	74	73	72	68	67	68	69	72	69	69	73	78	63	68	76	81	89	94	85	54	79	88	81	97	95	84	96	76	81	71	70	83	80	85	79	74	76	67	80	80	73	59	73	69	62	67	73	65	69	91	81	90	93	59	93	89	83	78	75	59	71	81	67	67	86	92	72	80	68	65	68	72	57	50	67	64	70	69	75	73	71	74	56	64	71	71	70	65	67	64	66	73	66	70	67	62	55	69	77	78	73	67	60	60	64	66	68	62	62	77	52	73	75	70	88	79	52	66	62	72	56	60	72	74	68	72	75	67
89	76	82	76	71	70	71	76	75	74	77	81	75	79	82	84	80	81	81	79	96	100	99	100	99	94	94	89	89	90	78	80	95	90	76	72	69	79	71	67	74	73	72	68	67	68	69	72	69	69	73	78	63	68	76	81	89	94	85	54	79	88	81	97	95	84	96	76	81	71	70	83	80	85	79	74	76	67	80	80	73	59	73	69	62	67	73	65	69	91	81	90	93	59	93	89	83	78	75	59	71	81	67	67	86	92	72	80	68	65	68	72	57	50	67	64	70	69	75	73	71	74	56	64	71	71	70	65	67	64	66	73	66	70	67	62	55	69	77	78	73	67	60	60	64	66	68	62	62	77	52	73	75	70	88	79	52	66	62	72	56	60	72	74	68	72	75	67
83	80	82	81	78	80	81	83	85	82	81	81	83	87	86	87	90	91	87	89	87	89	89	93	91	91	92	86	89	91	88	82	93	90	86	86	88	87	77	82	89	77	71	72	74	79	80	79	83	86	90	90	73	83	84	87	90	90	87	71	84	92	87	93	93	87	90	83	78	74	85	75	78	84	85	88	90	78	92	88	88	86	93	87	83	89	92	89	90	92	88	93	93	82	92	93	93	88	91	86	93	88	75	74	92	91	90	88	89	87	85	87	76	81	81	83	84	79	81	79	82	92	83	91	89	87	84	80	84	76	79	77	69	79	80	79	68	77	90	88	76	78	72	74	73	88	87	78	77	83	73	82	89	76	93	94	70	92	87	92	82	90	90	90	84	78	84	92
83	80	82	81	78	80	81	83	85	82	81	81	83	87	86	87	90	91	87	89	87	89	89	93	91	91	92	86	89	91	88	82	93	90	86	86	88	87	77	82	89	77	71	72	74	79	80	79	83	86	90	90	73	83	84	87	90	90	87	71	84	92	87	93	93	87	90	83	78	74	85	75	78	84	85	88	90	78	92	88	88	86	93	87	83	89	92	89	90	92	88	93	93	82	92	93	93	88	91	86	93	88	75	74	92	91	90	88	89	87	85	87	76	81	81	83	84	79	81	79	82	92	83	91	89	87	84	80	84	76	79	77	69	79	80	79	68	77	90	88	76	78	72	74	73	88	87	78	77	83	73	82	89	76	93	94	70	92	87	92	82	90	90	90	84	78	84	92
89	76	82	76	71	70	71	76	75	74	77	81	75	79	82	84	80	81	81	79	96	100	99	100	99	94	94	89	89	90	78	80	95	90	76	72	69	79	71	67	74	73	72	68	67	68	69	72	69	69	73	78	63	68	76	81	89	94	85	54	79	88	81	97	95	84	96	76	81	71	70	83	80	85	79	74	76	67	80	80	73	59	73	69	62	67	73	65	69	91	81	90	93	59	93	89	83	78	75	59	71	81	67	67	86	92	72	80	68	65	68	72	57	50	67	64	70	69	75	73	71	74	56	64	71	71	70	65	67	64	66	73	66	70	67	62	55	69	77	78	73	67	60	60	64	66	68	62	62	77	52	73	75	70	88	79	52	66	62	72	56	60	72	74	68	72	75	67
76	75	74	77	81	75	79	82	84	80	81	81	79	96	100	99	100	99	94	94	89	89	90	78	80	95	90	76	72	69	79	71	67	74	73	72	68	67	68	69	72	69	69	73	78	63	68	76	81	89	94	85	54	79	88	81	97	95	84	96	76	81	71	70	83	80	85	79	74	76	67	80	80	73	59	73	69	62	67	73	65	69	91	81	90	93	59	93	89	83	78	75	59	71	81	67	67	86	92	72	80	68	65	68	72	57	50	67	64	70	69	75	73	71	74	56	64	71	71	70	65	67	64	66	73	66	70	67	62	55	69	77	78	73	67	60	60	64	66	68	62	62	77	52	73	75	70	88	79	52	66	62	72	56	60	72	74	68	72	75	67	74	78	78	75	56	61	61
76	75	74	77	81	75	79	82	84	80	81	81	79	96	100	99	100	99	94	94	89	89	90	78	80	95	90	76	72	69	79	71	67	74	73	72	68	67	68	69	72	69	69	73	78	63	68	76	81	89	94	85	54	79	88	81	97	95	84	96	76	81	71	70	83	80	85	79	74	76	67	80	80	73	59	73	69	62	67	73	65	69	91	81	90	93	59	93	89	83	78	75	59	71	81	67	67	86	92	72	80	68	65	68	72	57	50	67	64	70	69	75	73	71	74	56	64	71	71	70	65	67	64	66	73	66	70	67	62	55	69	77	78	73	67	60	60	64	66	68	62	62	77	52	73	75	70	88	79	52	66	62	72	56	60	72	74	68	72	75	67	74	78	78	75	56	61	61
76	75	74	77	81	75	79	82	84	80	81	81	79	96	100	99	100	99	94	94	89	89	90	78	80	95	90	76	72	69	79	71	67	74	73	72	68	67	68	69	72	69	69	73	78	63	68	76	81	89	94	85	54	79	88	81	97	95	84	96	76	81	71	70	83	80	85	79	74	76	67	80	80	73	59	73	69	62	67	73	65	69	91	81	90	93	59	93	89	83	78	75	59	71	81	67	67	86	92	72	80	68	65	68	72	57	50	67	64	70	69	75	73	71	74	56	64	71	71	70	65	67	64	66	73	66	70	67	62	55	69	77	78	73	67	60	60	64	66	68	62	62	77	52	73	75	70	88	79	52	66	62	72	56	60	72	74	68	72	75	67	74	78	78	75	56	61	61
76	75	74	77	81	75	79	82	84	80	81	81	79	96	100	99	100	99	94	94	89	89	90	78	80	95	90	76	72	69	79	71	67	74	73	72	68	67	68	69	72	69	69	73	78	63	68	76	81	89	94	85	54	79	88	81	97	95	84	96	76	81	71	70	83	80	85	79	74	76	67	80	80	73	59	73	69	62	67	73	65	69	91	81	90	93	59	93	89	83	78	75	59	71	81	67	67	86	92	72	80	68	65	68	72	57	50	67	64	70	69	75	73	71	74	56	64	71	71	70	65	67	64	66	73	66	70	67	62	55	69	77	78	73	67	60	60	64	66	68	62	62	77	52	73	75	70	88	79	52	66	62	72	56	60	72	74	68	72	75	67	74	78	78	75	56	61	61
86	82	82	88	88	80	88	88	87	80	90	88	87	98	99	91	96	88	92	93	91	87	94	80	91	98	88	82	79	75	86	76	74	87	80	75	74	92	78	79	81	77	77	81	80	72	76	83	85	91	97	91	67	76	82	85	99	92	90	98	84	87	83	79	89	87	88	85	82	82	75	91	89	83	70	81	87	74	78	87	80	76	88	86	95	95	75	96	95	84	88	85	69	84	87	77	79	84	92	82	86	80	71	75	79	64	61	83	80	78	78	83	81	77	72	67	73	80	78	77	74	77	71	74	79	76	75	74	69	63	73	87	87	82	74	67	70	71	71	77	71	71	85	59	81	82	78	99	73	64	74	68	79	64	69	80	81	81	81	82	74	85	82	82	85	64	68	67
76	75	74	77	81	75	79	82	84	80	81	81	79	96	100	99	100	99	94	94	89	89	90	78	80	95	90	76	72	69	79	71	67	74	73	72	68	67	68	69	72	69	69	73	78	63	68	76	81	89	94	85	54	79	88	81	97	95	84	96	76	81	71	70	83	80	85	79	74	76	67	80	80	73	59	73	69	62	67	73	65	69	91	81	90	93	59	93	89	83	78	75	59	71	81	67	67	86	92	72	80	68	65	68	72	57	50	67	64	70	69	75	73	71	74	56	64	71	71	70	65	67	64	66	73	66	70	67	62	55	69	77	78	73	67	60	60	64	66	68	62	62	77	52	73	75	70	88	79	52	66	62	72	56	60	72	74	68	72	75	67	74	78	78	75	56	61	61
76	75	74	77	81	75	79	82	84	80	81	81	79	96	100	99	100	99	94	94	89	89	90	78	80	95	90	76	72	69	79	71	67	74	73	72	68	67	68	69	72	69	69	73	78	63	68	76	81	89	94	85	54	79	88	81	97	95	84	96	76	81	71	70	83	80	85	79	74	76	67	80	80	73	59	73	69	62	67	73	65	69	91	81	90	93	59	93	89	83	78	75	59	71	81	67	67	86	92	72	80	68	65	68	72	57	50	67	64	70	69	75	73	71	74	56	64	71	71	70	65	67	64	66	73	66	70	67	62	55	69	77	78	73	67	60	60	64	66	68	62	62	77	52	73	75	70	88	79	52	66	62	72	56	60	72	74	68	72	75	67	74	78	78	75	56	61	61
76	75	74	77	81	75	79	82	84	80	81	81	79	96	100	99	100	99	94	94	89	89	90	78	80	95	90	76	72	69	79	71	67	74	73	72	68	67	68	69	72	69	69	73	78	63	68	76	81	89	94	85	54	79	88	81	97	95	84	96	76	81	71	70	83	80	85	79	74	76	67	80	80	73	59	73	69	62	67	73	65	69	91	81	90	93	59	93	89	83	78	75	59	71	81	67	67	86	92	72	80	68	65	68	72	57	50	67	64	70	69	75	73	71	74	56	64	71	71	70	65	67	64	66	73	66	70	67	62	55	69	77	78	73	67	60	60	64	66	68	62	62	77	52	73	75	70	88	79	52	66	62	72	56	60	72	74	68	72	75	67	74	78	78	75	56	61	61
86	82	82	88	88	80	88	88	87	80	90	88	87	98	99	91	96	88	92	93	91	87	94	80	91	98	88	82	79	75	86	76	74	87	80	75	74	92	78	79	81	77	77	81	80	72	76	83	85	91	97	91	67	76	82	85	99	92	90	98	84	87	83	79	89	87	88	85	82	82	75	91	89	83	70	81	87	74	78	87	80	76	88	86	95	95	75	96	95	84	88	85	69	84	87	77	79	84	92	82	86	80	71	75	79	64	61	83	80	78	78	83	81	77	72	67	73	80	78	77	74	77	71	74	79	76	75	74	69	63	73	87	87	82	74	67	70	71	71	77	71	71	85	59	81	82	78	99	73	64	74	68	79	64	69	80	81	81	81	82	74	85	82	82	85	64	68	67
80	77	78	80	85	78	80	84	86	85	83	83	85	89	89	84	89	87	90	90	88	86	89	82	79	93	88	74	79	72	86	75	70	80	80	86	71	72	75	75	71	76	71	76	81	68	72	76	88	89	90	79	67	86	92	86	94	91	87	92	86	80	63	79	79	77	82	79	75	76	73	84	83	78	66	79	70	70	75	75	70	72	92	83	90	92	64	93	92	87	88	84	78	79	85	74	74	90	92	83	80	79	70	71	73	60	61	68	73	71	74	77	71	74	79	70	73	80	80	76	72	72	72	70	71	65	68	71	71	62	70	83	84	72	69	67	67	69	69	74	67	66	81	51	78	86	76	91	87	63	85	60	69	61	64	78	79	70	78	77	71	77	83	85	79	63	64	64
76	75	74	77	81	75	79	82	84	80	81	81	79	96	100	99	100	99	94	94	89	89	90	78	80	95	90	76	72	69	79	71	67	74	73	72	68	67	68	69	72	69	69	73	78	63	68	76	81	89	94	85	54	79	88	81	97	95	84	96	76	81	71	70	83	80	85	79	74	76	67	80	80	73	59	73	69	62	67	73	65	69	91	81	90	93	59	93	89	83	78	75	59	71	81	67	67	86	92	72	80	68	65	68	72	57	50	67	64	70	69	75	73	71	74	56	64	71	71	70	65	67	64	66	73	66	70	67	62	55	69	77	78	73	67	60	60	64	66	68	62	62	77	52	73	75	70	88	79	52	66	62	72	56	60	72	74	68	72	75	67	74	78	78	75	56	61	61
76	75	74	77	81	75	79	82	84	80	81	81	79	96	100	99	100	99	94	94	89	89	90	78	80	95	90	76	72	69	79	71	67	74	73	72	68	67	68	69	72	69	69	73	78	63	68	76	81	89	94	85	54	79	88	81	97	95	84	96	76	81	71	70	83	80	85	79	74	76	67	80	80	73	59	73	69	62	67	73	65	69	91	81	90	93	59	93	89	83	78	75	59	71	81	67	67	86	92	72	80	68	65	68	72	57	50	67	64	70	69	75	73	71	74	56	64	71	71	70	65	67	64	66	73	66	70	67	62	55	69	77	78	73	67	60	60	64	66	68	62	62	77	52	73	75	70	88	79	52	66	62	72	56	60	72	74	68	72	75	67	74	78	78	75	56	61	61
86	82	82	88	88	80	88	88	87	80	90	88	87	98	99	91	96	88	92	93	91	87	94	80	91	98	88	82	79	75	86	76	74	87	80	75	74	92	78	79	81	77	77	81	80	72	76	83	85	91	97	91	67	76	82	85	99	92	90	98	84	87	83	79	89	87	88	85	82	82	75	91	89	83	70	81	87	74	78	87	80	76	88	86	95	95	75	96	95	84	88	85	69	84	87	77	79	84	92	82	86	80	71	75	79	64	61	83	80	78	78	83	81	77	72	67	73	80	78	77	74	77	71	74	79	76	75	74	69	63	73	87	87	82	74	67	70	71	71	77	71	71	85	59	81	82	78	99	73	64	74	68	79	64	69	80	81	81	81	82	74	85	82	82	85	64	68	67
86	82	82	88	88	80	88	88	87	80	90	88	87	98	99	91	96	88	92	93	91	87	94	80	91	98	88	82	79	75	86	76	74	87	80	75	74	92	78	79	81	77	77	81	80	72	76	83	85	91	97	91	67	76	82	85	99	92	90	98	84	87	83	79	89	87	88	85	82	82	75	91	89	83	70	81	87	74	78	87	80	76	88	86	95	95	75	96	95	84	88	85	69	84	87	77	79	84	92	82	86	80	71	75	79	64	61	83	80	78	78	83	81	77	72	67	73	80	78	77	74	77	71	74	79	76	75	74	69	63	73	87	87	82	74	67	70	71	71	77	71	71	85	59	81	82	78	99	73	64	74	68	79	64	69	80	81	81	81	82	74	85	82	82	85	64	68	67
86	82	82	88	88	80	88	88	87	80	90	88	87	98	99	91	96	88	92	93	91	87	94	80	91	98	88	82	79	75	86	76	74	87	80	75	74	92	78	79	81	77	77	81	80	72	76	83	85	91	97	91	67	76	82	85	99	92	90	98	84	87	83	79	89	87	88	85	82	82	75	91	89	83	70	81	87	74	78	87	80	76	88	86	95	95	75	96	95	84	88	85	69	84	87	77	79	84	92	82	86	80	71	75	79	64	61	83	80	78	78	83	81	77	72	67	73	80	78	77	74	77	71	74	79	76	75	74	69	63	73	87	87	82	74	67	70	71	71	77	71	71	85	59	81	82	78	99	73	64	74	68	79	64	69	80	81	81	81	82	74	85	82	82	85	64	68	67
76	75	74	77	81	75	79	82	84	80	81	81	79	96	100	99	100	99	94	94	89	89	90	78	80	95	90	76	72	69	79	71	67	74	73	72	68	67	68	69	72	69	69	73	78	63	68	76	81	89	94	85	54	79	88	81	97	95	84	96	76	81	71	70	83	80	85	79	74	76	67	80	80	73	59	73	69	62	67	73	65	69	91	81	90	93	59	93	89	83	78	75	59	71	81	67	67	86	92	72	80	68	65	68	72	57	50	67	64	70	69	75	73	71	74	56	64	71	71	70	65	67	64	66	73	66	70	67	62	55	69	77	78	73	67	60	60	64	66	68	62	62	77	52	73	75	70	88	79	52	66	62	72	56	60	72	74	68	72	75	67	74	78	78	75	56	61	61
83	85	82	81	81	83	87	86	87	90	91	87	89	87	89	89	93	91	91	92	86	89	91	88	82	93	90	86	86	88	87	77	82	89	77	71	72	74	79	80	79	83	86	90	90	73	83	84	87	90	90	87	71	84	92	87	93	93	87	90	83	78	74	85	75	78	84	85	88	90	78	92	88	88	86	93	87	83	89	92	89	90	92	88	93	93	82	92	93	93	88	91	86	93	88	75	74	92	91	90	88	89	87	85	87	76	81	81	83	84	79	81	79	82	92	83	91	89	87	84	80	84	76	79	77	69	79	80	79	68	77	90	88	76	78	72	74	73	88	87	78	77	83	73	82	89	76	93	94	70	92	87	92	82	90	90	90	84	78	84	92	94	94	91	92	74	89	87
83	85	82	81	81	83	87	86	87	90	91	87	89	87	89	89	93	91	91	92	86	89	91	88	82	93	90	86	86	88	87	77	82	89	77	71	72	74	79	80	79	83	86	90	90	73	83	84	87	90	90	87	71	84	92	87	93	93	87	90	83	78	74	85	75	78	84	85	88	90	78	92	88	88	86	93	87	83	89	92	89	90	92	88	93	93	82	92	93	93	88	91	86	93	88	75	74	92	91	90	88	89	87	85	87	76	81	81	83	84	79	81	79	82	92	83	91	89	87	84	80	84	76	79	77	69	79	80	79	68	77	90	88	76	78	72	74	73	88	87	78	77	83	73	82	89	76	93	94	70	92	87	92	82	90	90	90	84	78	84	92	94	94	91	92	74	89	87
83	85	82	81	81	83	87	86	87	90	91	87	89	87	89	89	93	91	91	92	86	89	91	88	82	93	90	86	86	88	87	77	82	89	77	71	72	74	79	80	79	83	86	90	90	73	83	84	87	90	90	87	71	84	92	87	93	93	87	90	83	78	74	85	75	78	84	85	88	90	78	92	88	88	86	93	87	83	89	92	89	90	92	88	93	93	82	92	93	93	88	91	86	93	88	75	74	92	91	90	88	89	87	85	87	76	81	81	83	84	79	81	79	82	92	83	91	89	87	84	80	84	76	79	77	69	79	80	79	68	77	90	88	76	78	72	74	73	88	87	78	77	83	73	82	89	76	93	94	70	92	87	92	82	90	90	90	84	78	84	92	94	94	91	92	74	89	87
88	87	80	90	88	87	98	99	91	96	88	92	93	91	87	94	80	91	98	88	82	79	75	86	76	74	87	80	75	74	92	78	79	81	77	77	81	80	72	76	83	85	91	97	91	67	76	82	85	99	92	90	98	84	87	83	79	89	87	88	85	82	82	75	91	89	83	70	81	87	74	78	87	80	76	88	86	95	95	75	96	95	84	88	85	69	84	87	77	79	84	92	82	86	80	71	75	79	64	61	83	80	78	78	83	81	77	72	67	73	80	78	77	74	77	71	74	79	76	75	74	69	63	73	87	87	82	74	67	70	71	71	77	71	71	85	59	81	82	78	99	73	64	74	68	79	64	69	80	81	81	81	82	74	85	82	82	85	64	68	67	71	66	72	77	82	79	69
82	84	80	81	81	79	96	100	99	100	99	94	94	89	89	90	78	80	95	90	76	72	69	79	71	67	74	73	72	68	67	68	69	72	69	69	73	78	63	68	76	81	89	94	85	54	79	88	81	97	95	84	96	76	81	71	70	83	80	85	79	74	76	67	80	80	73	59	73	69	62	67	73	65	69	91	81	90	93	59	93	89	83	78	75	59	71	81	67	67	86	92	72	80	68	65	68	72	57	50	67	64	70	69	75	73	71	74	56	64	71	71	70	65	67	64	66	73	66	70	67	62	55	69	77	78	73	67	60	60	64	66	68	62	62	77	52	73	75	70	88	79	52	66	62	72	56	60	72	74	68	72	75	67	74	78	78	75	56	61	61	68	62	62	65	59	71	57
82	84	80	81	81	79	96	100	99	100	99	94	94	89	89	90	78	80	95	90	76	72	69	79	71	67	74	73	72	68	67	68	69	72	69	69	73	78	63	68	76	81	89	94	85	54	79	88	81	97	95	84	96	76	81	71	70	83	80	85	79	74	76	67	80	80	73	59	73	69	62	67	73	65	69	91	81	90	93	59	93	89	83	78	75	59	71	81	67	67	86	92	72	80	68	65	68	72	57	50	67	64	70	69	75	73	71	74	56	64	71	71	70	65	67	64	66	73	66	70	67	62	55	69	77	78	73	67	60	60	64	66	68	62	62	77	52	73	75	70	88	79	52	66	62	72	56	60	72	74	68	72	75	67	74	78	78	75	56	61	61	68	62	62	65	59	71	57
88	87	80	90	88	87	98	99	91	96	88	92	93	91	87	94	80	91	98	88	82	79	75	86	76	74	87	80	75	74	92	78	79	81	77	77	81	80	72	76	83	85	91	97	91	67	76	82	85	99	92	90	98	84	87	83	79	89	87	88	85	82	82	75	91	89	83	70	81	87	74	78	87	80	76	88	86	95	95	75	96	95	84	88	85	69	84	87	77	79	84	92	82	86	80	71	75	79	64	61	83	80	78	78	83	81	77	72	67	73	80	78	77	74	77	71	74	79	76	75	74	69	63	73	87	87	82	74	67	70	71	71	77	71	71	85	59	81	82	78	99	73	64	74	68	79	64	69	80	81	81	81	82	74	85	82	82	85	64	68	67	71	66	72	77	82	79	69
82	84	80	81	81	79	96	100	99	100	99	94	94	89	89	90	78	80	95	90	76	72	69	79	71	67	74	73	72	68	67	68	69	72	69	69	73	78	63	68	76	81	89	94	85	54	79	88	81	97	95	84	96	76	81	71	70	83	80	85	79	74	76	67	80	80	73	59	73	69	62	67	73	65	69	91	81	90	93	59	93	89	83	78	75	59	71	81	67	67	86	92	72	80	68	65	68	72	57	50	67	64	70	69	75	73	71	74	56	64	71	71	70	65	67	64	66	73	66	70	67	62	55	69	77	78	73	67	60	60	64	66	68	62	62	77	52	73	75	70	88	79	52	66	62	72	56	60	72	74	68	72	75	67	74	78	78	75	56	61	61	68	62	62	65	59	71	57
88	87	80	90	88	87	98	99	91	96	88	92	93	91	87	94	80	91	98	88	82	79	75	86	76	74	87	80	75	74	92	78	79	81	77	77	81	80	72	76	83	85	91	97	91	67	76	82	85	99	92	90	98	84	87	83	79	89	87	88	85	82	82	75	91	89	83	70	81	87	74	78	87	80	76	88	86	95	95	75	96	95	84	88	85	69	84	87	77	79	84	92	82	86	80	71	75	79	64	61	83	80	78	78	83	81	77	72	67	73	80	78	77	74	77	71	74	79	76	75	74	69	63	73	87	87	82	74	67	70	71	71	77	71	71	85	59	81	82	78	99	73	64	74	68	79	64	69	80	81	81	81	82	74	85	82	82	85	64	68	67	71	66	72	77	82	79	69
82	84	80	81	81	79	96	100	99	100	99	94	94	89	89	90	78	80	95	90	76	72	69	79	71	67	74	73	72	68	67	68	69	72	69	69	73	78	63	68	76	81	89	94	85	54	79	88	81	97	95	84	96	76	81	71	70	83	80	85	79	74	76	67	80	80	73	59	73	69	62	67	73	65	69	91	81	90	93	59	93	89	83	78	75	59	71	81	67	67	86	92	72	80	68	65	68	72	57	50	67	64	70	69	75	73	71	74	56	64	71	71	70	65	67	64	66	73	66	70	67	62	55	69	77	78	73	67	60	60	64	66	68	62	62	77	52	73	75	70	88	79	52	66	62	72	56	60	72	74	68	72	75	67	74	78	78	75	56	61	61	68	62	62	65	59	71	57
88	87	80	90	88	87	98	99	91	96	88	92	93	91	87	94	80	91	98	88	82	79	75	86	76	74	87	80	75	74	92	78	79	81	77	77	81	80	72	76	83	85	91	97	91	67	76	82	85	99	92	90	98	84	87	83	79	89	87	88	85	82	82	75	91	89	83	70	81	87	74	78	87	80	76	88	86	95	95	75	96	95	84	88	85	69	84	87	77	79	84	92	82	86	80	71	75	79	64	61	83	80	78	78	83	81	77	72	67	73	80	78	77	74	77	71	74	79	76	75	74	69	63	73	87	87	82	74	67	70	71	71	77	71	71	85	59	81	82	78	99	73	64	74	68	79	64	69	80	81	81	81	82	74	85	82	82	85	64	68	67	71	66	72	77	82	79	69
82	84	80	81	81	79	96	100	99	100	99	94	94	89	89	90	78	80	95	90	76	72	69	79	71	67	74	73	72	68	67	68	69	72	69	69	73	78	63	68	76	81	89	94	85	54	79	88	81	97	95	84	96	76	81	71	70	83	80	85	79	74	76	67	80	80	73	59	73	69	62	67	73	65	69	91	81	90	93	59	93	89	83	78	75	59	71	81	67	67	86	92	72	80	68	65	68	72	57	50	67	64	70	69	75	73	71	74	56	64	71	71	70	65	67	64	66	73	66	70	67	62	55	69	77	78	73	67	60	60	64	66	68	62	62	77	52	73	75	70	88	79	52	66	62	72	56	60	72	74	68	72	75	67	74	78	78	75	56	61	61	68	62	62	65	59	71	57
84	86	85	83	83	85	89	89	84	89	87	90	90	88	86	89	82	79	93	88	74	79	72	86	75	70	80	80	86	71	72	75	75	71	76	71	76	81	68	72	76	88	89	90	79	67	86	92	86	94	91	87	92	86	80	63	79	79	77	82	79	75	76	73	84	83	78	66	79	70	70	75	75	70	72	92	83	90	92	64	93	92	87	88	84	78	79	85	74	74	90	92	83	80	79	70	71	73	60	61	68	73	71	74	77	71	74	79	70	73	80	80	76	72	72	72	70	71	65	68	71	71	62	70	83	84	72	69	67	67	69	69	74	67	66	81	51	78	86	76	91	87	63	85	60	69	61	64	78	79	70	78	77	71	77	83	85	79	63	64	64	68	78	60	70	64	71	71
82	84	80	81	81	79	96	100	99	100	99	94	94	89	89	90	78	80	95	90	76	72	69	79	71	67	74	73	72	68	67	68	69	72	69	69	73	78	63	68	76	81	89	94	85	54	79	88	81	97	95	84	96	76	81	71	70	83	80	85	79	74	76	67	80	80	73	59	73	69	62	67	73	65	69	91	81	90	93	59	93	89	83	78	75	59	71	81	67	67	86	92	72	80	68	65	68	72	57	50	67	64	70	69	75	73	71	74	56	64	71	71	70	65	67	64	66	73	66	70	67	62	55	69	77	78	73	67	60	60	64	66	68	62	62	77	52	73	75	70	88	79	52	66	62	72	56	60	72	74	68	72	75	67	74	78	78	75	56	61	61	68	62	62	65	59	71	57
88	87	80	90	88	87	98	99	91	96	88	92	93	91	87	94	80	91	98	88	82	79	75	86	76	74	87	80	75	74	92	78	79	81	77	77	81	80	72	76	83	85	91	97	91	67	76	82	85	99	92	90	98	84	87	83	79	89	87	88	85	82	82	75	91	89	83	70	81	87	74	78	87	80	76	88	86	95	95	75	96	95	84	88	85	69	84	87	77	79	84	92	82	86	80	71	75	79	64	61	83	80	78	78	83	81	77	72	67	73	80	78	77	74	77	71	74	79	76	75	74	69	63	73	87	87	82	74	67	70	71	71	77	71	71	85	59	81	82	78	99	73	64	74	68	79	64	69	80	81	81	81	82	74	85	82	82	85	64	68	67	71	66	72	77	82	79	69
82	84	80	81	81	79	96	100	99	100	99	94	94	89	89	90	78	80	95	90	76	72	69	79	71	67	74	73	72	68	67	68	69	72	69	69	73	78	63	68	76	81	89	94	85	54	79	88	81	97	95	84	96	76	81	71	70	83	80	85	79	74	76	67	80	80	73	59	73	69	62	67	73	65	69	91	81	90	93	59	93	89	83	78	75	59	71	81	67	67	86	92	72	80	68	65	68	72	57	50	67	64	70	69	75	73	71	74	56	64	71	71	70	65	67	64	66	73	66	70	67	62	55	69	77	78	73	67	60	60	64	66	68	62	62	77	52	73	75	70	88	79	52	66	62	72	56	60	72	74	68	72	75	67	74	78	78	75	56	61	61	68	62	62	65	59	71	57
88	87	80	90	88	87	98	99	91	96	88	92	93	91	87	94	80	91	98	88	82	79	75	86	76	74	87	80	75	74	92	78	79	81	77	77	81	80	72	76	83	85	91	97	91	67	76	82	85	99	92	90	98	84	87	83	79	89	87	88	85	82	82	75	91	89	83	70	81	87	74	78	87	80	76	88	86	95	95	75	96	95	84	88	85	69	84	87	77	79	84	92	82	86	80	71	75	79	64	61	83	80	78	78	83	81	77	72	67	73	80	78	77	74	77	71	74	79	76	75	74	69	63	73	87	87	82	74	67	70	71	71	77	71	71	85	59	81	82	78	99	73	64	74	68	79	64	69	80	81	81	81	82	74	85	82	82	85	64	68	67	71	66	72	77	82	79	69
86	87	90	91	87	89	87	89	89	93	91	91	92	86	89	91	88	82	93	90	86	86	88	87	77	82	89	77	71	72	74	79	80	79	83	86	90	90	73	83	84	87	90	90	87	71	84	92	87	93	93	87	90	83	78	74	85	75	78	84	85	88	90	78	92	88	88	86	93	87	83	89	92	89	90	92	88	93	93	82	92	93	93	88	91	86	93	88	75	74	92	91	90	88	89	87	85	87	76	81	81	83	84	79	81	79	82	92	83	91	89	87	84	80	84	76	79	77	69	79	80	79	68	77	90	88	76	78	72	74	73	88	87	78	77	83	73	82	89	76	93	94	70	92	87	92	82	90	90	90	84	78	84	92	94	94	91	92	74	89	87	86	87	87	78	72	84	80
86	87	90	91	87	89	87	89	89	93	91	91	92	86	89	91	88	82	93	90	86	86	88	87	77	82	89	77	71	72	74	79	80	79	83	86	90	90	73	83	84	87	90	90	87	71	84	92	87	93	93	87	90	83	78	74	85	75	78	84	85	88	90	78	92	88	88	86	93	87	83	89	92	89	90	92	88	93	93	82	92	93	93	88	91	86	93	88	75	74	92	91	90	88	89	87	85	87	76	81	81	83	84	79	81	79	82	92	83	91	89	87	84	80	84	76	79	77	69	79	80	79	68	77	90	88	76	78	72	74	73	88	87	78	77	83	73	82	89	76	93	94	70	92	87	92	82	90	90	90	84	78	84	92	94	94	91	92	74	89	87	86	87	87	78	72	84	80
100	99	100	99	94	94	89	89	90	78	80	95	90	76	72	69	79	71	67	74	73	72	68	67	68	69	72	69	69	73	78	63	68	76	81	89	94	85	54	79	88	81	97	95	84	96	76	81	71	70	83	80	85	79	74	76	67	80	80	73	59	73	69	62	67	73	65	69	91	81	90	93	59	93	89	83	78	75	59	71	81	67	67	86	92	72	80	68	65	68	72	57	50	67	64	70	69	75	73	71	74	56	64	71	71	70	65	67	64	66	73	66	70	67	62	55	69	77	78	73	67	60	60	64	66	68	62	62	77	52	73	75	70	88	79	52	66	62	72	56	60	72	74	68	72	75	67	74	78	78	75	56	61	61	68	62	62	65	59	71	57	56	62	73	68	84	64	49
99	91	96	88	92	93	91	87	94	80	91	98	88	82	79	75	86	76	74	87	80	75	74	92	78	79	81	77	77	81	80	72	76	83	85	91	97	91	67	76	82	85	99	92	90	98	84	87	83	79	89	87	88	85	82	82	75	91	89	83	70	81	87	74	78	87	80	76	88	86	95	95	75	96	95	84	88	85	69	84	87	77	79	84	92	82	86	80	71	75	79	64	61	83	80	78	78	83	81	77	72	67	73	80	78	77	74	77	71	74	79	76	75	74	69	63	73	87	87	82	74	67	70	71	71	77	71	71	85	59	81	82	78	99	73	64	74	68	79	64	69	80	81	81	81	82	74	85	82	82	85	64	68	67	71	66	72	77	82	79	69	65	70	79	78	85	73	65
99	91	96	88	92	93	91	87	94	80	91	98	88	82	79	75	86	76	74	87	80	75	74	92	78	79	81	77	77	81	80	72	76	83	85	91	97	91	67	76	82	85	99	92	90	98	84	87	83	79	89	87	88	85	82	82	75	91	89	83	70	81	87	74	78	87	80	76	88	86	95	95	75	96	95	84	88	85	69	84	87	77	79	84	92	82	86	80	71	75	79	64	61	83	80	78	78	83	81	77	72	67	73	80	78	77	74	77	71	74	79	76	75	74	69	63	73	87	87	82	74	67	70	71	71	77	71	71	85	59	81	82	78	99	73	64	74	68	79	64	69	80	81	81	81	82	74	85	82	82	85	64	68	67	71	66	72	77	82	79	69	65	70	79	78	85	73	65
99	91	96	88	92	93	91	87	94	80	91	98	88	82	79	75	86	76	74	87	80	75	74	92	78	79	81	77	77	81	80	72	76	83	85	91	97	91	67	76	82	85	99	92	90	98	84	87	83	79	89	87	88	85	82	82	75	91	89	83	70	81	87	74	78	87	80	76	88	86	95	95	75	96	95	84	88	85	69	84	87	77	79	84	92	82	86	80	71	75	79	64	61	83	80	78	78	83	81	77	72	67	73	80	78	77	74	77	71	74	79	76	75	74	69	63	73	87	87	82	74	67	70	71	71	77	71	71	85	59	81	82	78	99	73	64	74	68	79	64	69	80	81	81	81	82	74	85	82	82	85	64	68	67	71	66	72	77	82	79	69	65	70	79	78	85	73	65
100	99	100	99	94	94	89	89	90	78	80	95	90	76	72	69	79	71	67	74	73	72	68	67	68	69	72	69	69	73	78	63	68	76	81	89	94	85	54	79	88	81	97	95	84	96	76	81	71	70	83	80	85	79	74	76	67	80	80	73	59	73	69	62	67	73	65	69	91	81	90	93	59	93	89	83	78	75	59	71	81	67	67	86	92	72	80	68	65	68	72	57	50	67	64	70	69	75	73	71	74	56	64	71	71	70	65	67	64	66	73	66	70	67	62	55	69	77	78	73	67	60	60	64	66	68	62	62	77	52	73	75	70	88	79	52	66	62	72	56	60	72	74	68	72	75	67	74	78	78	75	56	61	61	68	62	62	65	59	71	57	56	62	73	68	84	64	49
99	91	96	88	92	93	91	87	94	80	91	98	88	82	79	75	86	76	74	87	80	75	74	92	78	79	81	77	77	81	80	72	76	83	85	91	97	91	67	76	82	85	99	92	90	98	84	87	83	79	89	87	88	85	82	82	75	91	89	83	70	81	87	74	78	87	80	76	88	86	95	95	75	96	95	84	88	85	69	84	87	77	79	84	92	82	86	80	71	75	79	64	61	83	80	78	78	83	81	77	72	67	73	80	78	77	74	77	71	74	79	76	75	74	69	63	73	87	87	82	74	67	70	71	71	77	71	71	85	59	81	82	78	99	73	64	74	68	79	64	69	80	81	81	81	82	74	85	82	82	85	64	68	67	71	66	72	77	82	79	69	65	70	79	78	85	73	65
100	99	100	99	94	94	89	89	90	78	80	95	90	76	72	69	79	71	67	74	73	72	68	67	68	69	72	69	69	73	78	63	68	76	81	89	94	85	54	79	88	81	97	95	84	96	76	81	71	70	83	80	85	79	74	76	67	80	80	73	59	73	69	62	67	73	65	69	91	81	90	93	59	93	89	83	78	75	59	71	81	67	67	86	92	72	80	68	65	68	72	57	50	67	64	70	69	75	73	71	74	56	64	71	71	70	65	67	64	66	73	66	70	67	62	55	69	77	78	73	67	60	60	64	66	68	62	62	77	52	73	75	70	88	79	52	66	62	72	56	60	72	74	68	72	75	67	74	78	78	75	56	61	61	68	62	62	65	59	71	57	56	62	73	68	84	64	49
99	91	96	88	92	93	91	87	94	80	91	98	88	82	79	75	86	76	74	87	80	75	74	92	78	79	81	77	77	81	80	72	76	83	85	91	97	91	67	76	82	85	99	92	90	98	84	87	83	79	89	87	88	85	82	82	75	91	89	83	70	81	87	74	78	87	80	76	88	86	95	95	75	96	95	84	88	85	69	84	87	77	79	84	92	82	86	80	71	75	79	64	61	83	80	78	78	83	81	77	72	67	73	80	78	77	74	77	71	74	79	76	75	74	69	63	73	87	87	82	74	67	70	71	71	77	71	71	85	59	81	82	78	99	73	64	74	68	79	64	69	80	81	81	81	82	74	85	82	82	85	64	68	67	71	66	72	77	82	79	69	65	70	79	78	85	73	65
99	91	96	88	92	93	91	87	94	80	91	98	88	82	79	75	86	76	74	87	80	75	74	92	78	79	81	77	77	81	80	72	76	83	85	91	97	91	67	76	82	85	99	92	90	98	84	87	83	79	89	87	88	85	82	82	75	91	89	83	70	81	87	74	78	87	80	76	88	86	95	95	75	96	95	84	88	85	69	84	87	77	79	84	92	82	86	80	71	75	79	64	61	83	80	78	78	83	81	77	72	67	73	80	78	77	74	77	71	74	79	76	75	74	69	63	73	87	87	82	74	67	70	71	71	77	71	71	85	59	81	82	78	99	73	64	74	68	79	64	69	80	81	81	81	82	74	85	82	82	85	64	68	67	71	66	72	77	82	79	69	65	70	79	78	85	73	65
99	91	96	88	92	93	91	87	94	80	91	98	88	82	79	75	86	76	74	87	80	75	74	92	78	79	81	77	77	81	80	72	76	83	85	91	97	91	67	76	82	85	99	92	90	98	84	87	83	79	89	87	88	85	82	82	75	91	89	83	70	81	87	74	78	87	80	76	88	86	95	95	75	96	95	84	88	85	69	84	87	77	79	84	92	82	86	80	71	75	79	64	61	83	80	78	78	83	81	77	72	67	73	80	78	77	74	77	71	74	79	76	75	74	69	63	73	87	87	82	74	67	70	71	71	77	71	71	85	59	81	82	78	99	73	64	74	68	79	64	69	80	81	81	81	82	74	85	82	82	85	64	68	67	71	66	72	77	82	79	69	65	70	79	78	85	73	65
99	91	96	88	92	93	91	87	94	80	91	98	88	82	79	75	86	76	74	87	80	75	74	92	78	79	81	77	77	81	80	72	76	83	85	91	97	91	67	76	82	85	99	92	90	98	84	87	83	79	89	87	88	85	82	82	75	91	89	83	70	81	87	74	78	87	80	76	88	86	95	95	75	96	95	84	88	85	69	84	87	77	79	84	92	82	86	80	71	75	79	64	61	83	80	78	78	83	81	77	72	67	73	80	78	77	74	77	71	74	79	76	75	74	69	63	73	87	87	82	74	67	70	71	71	77	71	71	85	59	81	82	78	99	73	64	74	68	79	64	69	80	81	81	81	82	74	85	82	82	85	64	68	67	71	66	72	77	82	79	69	65	70	79	78	85	73	65
100	99	100	99	94	94	89	89	90	78	80	95	90	76	72	69	79	71	67	74	73	72	68	67	68	69	72	69	69	73	78	63	68	76	81	89	94	85	54	79	88	81	97	95	84	96	76	81	71	70	83	80	85	79	74	76	67	80	80	73	59	73	69	62	67	73	65	69	91	81	90	93	59	93	89	83	78	75	59	71	81	67	67	86	92	72	80	68	65	68	72	57	50	67	64	70	69	75	73	71	74	56	64	71	71	70	65	67	64	66	73	66	70	67	62	55	69	77	78	73	67	60	60	64	66	68	62	62	77	52	73	75	70	88	79	52	66	62	72	56	60	72	74	68	72	75	67	74	78	78	75	56	61	61	68	62	62	65	59	71	57	56	62	73	68	84	64	49
100	99	100	99	94	94	89	89	90	78	80	95	90	76	72	69	79	71	67	74	73	72	68	67	68	69	72	69	69	73	78	63	68	76	81	89	94	85	54	79	88	81	97	95	84	96	76	81	71	70	83	80	85	79	74	76	67	80	80	73	59	73	69	62	67	73	65	69	91	81	90	93	59	93	89	83	78	75	59	71	81	67	67	86	92	72	80	68	65	68	72	57	50	67	64	70	69	75	73	71	74	56	64	71	71	70	65	67	64	66	73	66	70	67	62	55	69	77	78	73	67	60	60	64	66	68	62	62	77	52	73	75	70	88	79	52	66	62	72	56	60	72	74	68	72	75	67	74	78	78	75	56	61	61	68	62	62	65	59	71	57	56	62	73	68	84	64	49
100	99	100	99	94	94	89	89	90	78	80	95	90	76	72	69	79	71	67	74	73	72	68	67	68	69	72	69	69	73	78	63	68	76	81	89	94	85	54	79	88	81	97	95	84	96	76	81	71	70	83	80	85	79	74	76	67	80	80	73	59	73	69	62	67	73	65	69	91	81	90	93	59	93	89	83	78	75	59	71	81	67	67	86	92	72	80	68	65	68	72	57	50	67	64	70	69	75	73	71	74	56	64	71	71	70	65	67	64	66	73	66	70	67	62	55	69	77	78	73	67	60	60	64	66	68	62	62	77	52	73	75	70	88	79	52	66	62	72	56	60	72	74	68	72	75	67	74	78	78	75	56	61	61	68	62	62	65	59	71	57	56	62	73	68	84	64	49
100	99	100	99	94	94	89	89	90	78	80	95	90	76	72	69	79	71	67	74	73	72	68	67	68	69	72	69	69	73	78	63	68	76	81	89	94	85	54	79	88	81	97	95	84	96	76	81	71	70	83	80	85	79	74	76	67	80	80	73	59	73	69	62	67	73	65	69	91	81	90	93	59	93	89	83	78	75	59	71	81	67	67	86	92	72	80	68	65	68	72	57	50	67	64	70	69	75	73	71	74	56	64	71	71	70	65	67	64	66	73	66	70	67	62	55	69	77	78	73	67	60	60	64	66	68	62	62	77	52	73	75	70	88	79	52	66	62	72	56	60	72	74	68	72	75	67	74	78	78	75	56	61	61	68	62	62	65	59	71	57	56	62	73	68	84	64	49
100	99	100	99	94	94	89	89	90	78	80	95	90	76	72	69	79	71	67	74	73	72	68	67	68	69	72	69	69	73	78	63	68	76	81	89	94	85	54	79	88	81	97	95	84	96	76	81	71	70	83	80	85	79	74	76	67	80	80	73	59	73	69	62	67	73	65	69	91	81	90	93	59	93	89	83	78	75	59	71	81	67	67	86	92	72	80	68	65	68	72	57	50	67	64	70	69	75	73	71	74	56	64	71	71	70	65	67	64	66	73	66	70	67	62	55	69	77	78	73	67	60	60	64	66	68	62	62	77	52	73	75	70	88	79	52	66	62	72	56	60	72	74	68	72	75	67	74	78	78	75	56	61	61	68	62	62	65	59	71	57	56	62	73	68	84	64	49
100	99	100	99	94	94	89	89	90	78	80	95	90	76	72	69	79	71	67	74	73	72	68	67	68	69	72	69	69	73	78	63	68	76	81	89	94	85	54	79	88	81	97	95	84	96	76	81	71	70	83	80	85	79	74	76	67	80	80	73	59	73	69	62	67	73	65	69	91	81	90	93	59	93	89	83	78	75	59	71	81	67	67	86	92	72	80	68	65	68	72	57	50	67	64	70	69	75	73	71	74	56	64	71	71	70	65	67	64	66	73	66	70	67	62	55	69	77	78	73	67	60	60	64	66	68	62	62	77	52	73	75	70	88	79	52	66	62	72	56	60	72	74	68	72	75	67	74	78	78	75	56	61	61	68	62	62	65	59	71	57	56	62	73	68	84	64	49
100	99	100	99	94	94	89	89	90	78	80	95	90	76	72	69	79	71	67	74	73	72	68	67	68	69	72	69	69	73	78	63	68	76	81	89	94	85	54	79	88	81	97	95	84	96	76	81	71	70	83	80	85	79	74	76	67	80	80	73	59	73	69	62	67	73	65	69	91	81	90	93	59	93	89	83	78	75	59	71	81	67	67	86	92	72	80	68	65	68	72	57	50	67	64	70	69	75	73	71	74	56	64	71	71	70	65	67	64	66	73	66	70	67	62	55	69	77	78	73	67	60	60	64	66	68	62	62	77	52	73	75	70	88	79	52	66	62	72	56	60	72	74	68	72	75	67	74	78	78	75	56	61	61	68	62	62	65	59	71	57	56	62	73	68	84	64	49
99	91	96	88	92	93	91	87	94	80	91	98	88	82	79	75	86	76	74	87	80	75	74	92	78	79	81	77	77	81	80	72	76	83	85	91	97	91	67	76	82	85	99	92	90	98	84	87	83	79	89	87	88	85	82	82	75	91	89	83	70	81	87	74	78	87	80	76	88	86	95	95	75	96	95	84	88	85	69	84	87	77	79	84	92	82	86	80	71	75	79	64	61	83	80	78	78	83	81	77	72	67	73	80	78	77	74	77	71	74	79	76	75	74	69	63	73	87	87	82	74	67	70	71	71	77	71	71	85	59	81	82	78	99	73	64	74	68	79	64	69	80	81	81	81	82	74	85	82	82	85	64	68	67	71	66	72	77	82	79	69	65	70	79	78	85	73	65
99	91	96	88	92	93	91	87	94	80	91	98	88	82	79	75	86	76	74	87	80	75	74	92	78	79	81	77	77	81	80	72	76	83	85	91	97	91	67	76	82	85	99	92	90	98	84	87	83	79	89	87	88	85	82	82	75	91	89	83	70	81	87	74	78	87	80	76	88	86	95	95	75	96	95	84	88	85	69	84	87	77	79	84	92	82	86	80	71	75	79	64	61	83	80	78	78	83	81	77	72	67	73	80	78	77	74	77	71	74	79	76	75	74	69	63	73	87	87	82	74	67	70	71	71	77	71	71	85	59	81	82	78	99	73	64	74	68	79	64	69	80	81	81	81	82	74	85	82	82	85	64	68	67	71	66	72	77	82	79	69	65	70	79	78	85	73	65
99	91	96	88	92	93	91	87	94	80	91	98	88	82	79	75	86	76	74	87	80	75	74	92	78	79	81	77	77	81	80	72	76	83	85	91	97	91	67	76	82	85	99	92	90	98	84	87	83	79	89	87	88	85	82	82	75	91	89	83	70	81	87	74	78	87	80	76	88	86	95	95	75	96	95	84	88	85	69	84	87	77	79	84	92	82	86	80	71	75	79	64	61	83	80	78	78	83	81	77	72	67	73	80	78	77	74	77	71	74	79	76	75	74	69	63	73	87	87	82	74	67	70	71	71	77	71	71	85	59	81	82	78	99	73	64	74	68	79	64	69	80	81	81	81	82	74	85	82	82	85	64	68	67	71	66	72	77	82	79	69	65	70	79	78	85	73	65
99	91	96	88	92	93	91	87	94	80	91	98	88	82	79	75	86	76	74	87	80	75	74	92	78	79	81	77	77	81	80	72	76	83	85	91	97	91	67	76	82	85	99	92	90	98	84	87	83	79	89	87	88	85	82	82	75	91	89	83	70	81	87	74	78	87	80	76	88	86	95	95	75	96	95	84	88	85	69	84	87	77	79	84	92	82	86	80	71	75	79	64	61	83	80	78	78	83	81	77	72	67	73	80	78	77	74	77	71	74	79	76	75	74	69	63	73	87	87	82	74	67	70	71	71	77	71	71	85	59	81	82	78	99	73	64	74	68	79	64	69	80	81	81	81	82	74	85	82	82	85	64	68	67	71	66	72	77	82	79	69	65	70	79	78	85	73	65
89	89	93	91	91	92	86	89	91	88	82	93	90	86	86	88	87	77	82	89	77	71	72	74	79	80	79	83	86	90	90	73	83	84	87	90	90	87	71	84	92	87	93	93	87	90	83	78	74	85	75	78	84	85	88	90	78	92	88	88	86	93	87	83	89	92	89	90	92	88	93	93	82	92	93	93	88	91	86	93	88	75	74	92	91	90	88	89	87	85	87	76	81	81	83	84	79	81	79	82	92	83	91	89	87	84	80	84	76	79	77	69	79	80	79	68	77	90	88	76	78	72	74	73	88	87	78	77	83	73	82	89	76	93	94	70	92	87	92	82	90	90	90	84	78	84	92	94	94	91	92	74	89	87	86	87	87	78	72	84	80	73	76	88	94	95	90	72
89	89	93	91	91	92	86	89	91	88	82	93	90	86	86	88	87	77	82	89	77	71	72	74	79	80	79	83	86	90	90	73	83	84	87	90	90	87	71	84	92	87	93	93	87	90	83	78	74	85	75	78	84	85	88	90	78	92	88	88	86	93	87	83	89	92	89	90	92	88	93	93	82	92	93	93	88	91	86	93	88	75	74	92	91	90	88	89	87	85	87	76	81	81	83	84	79	81	79	82	92	83	91	89	87	84	80	84	76	79	77	69	79	80	79	68	77	90	88	76	78	72	74	73	88	87	78	77	83	73	82	89	76	93	94	70	92	87	92	82	90	90	90	84	78	84	92	94	94	91	92	74	89	87	86	87	87	78	72	84	80	73	76	88	94	95	90	72
100	99	100	99	94	94	89	89	90	78	80	95	90	76	72	69	79	71	67	74	73	72	68	67	68	69	72	69	69	73	78	63	68	76	81	89	94	85	54	79	88	81	97	95	84	96	76	81	71	70	83	80	85	79	74	76	67	80	80	73	59	73	69	62	67	73	65	69	91	81	90	93	59	93	89	83	78	75	59	71	81	67	67	86	92	72	80	68	65	68	72	57	50	67	64	70	69	75	73	71	74	56	64	71	71	70	65	67	64	66	73	66	70	67	62	55	69	77	78	73	67	60	60	64	66	68	62	62	77	52	73	75	70	88	79	52	66	62	72	56	60	72	74	68	72	75	67	74	78	78	75	56	61	61	68	62	62	65	59	71	57	56	62	73	68	84	64	49
89	90	78	80	95	90	76	72	69	79	71	67	74	73	72	68	67	68	69	72	69	69	73	78	63	68	76	81	89	94	85	54	79	88	81	97	95	84	96	76	81	71	70	83	80	85	79	74	76	67	80	80	73	59	73	69	62	67	73	65	69	91	81	90	93	59	93	89	83	78	75	59	71	81	67	67	86	92	72	80	68	65	68	72	57	50	67	64	70	69	75	73	71	74	56	64	71	71	70	65	67	64	66	73	66	70	67	62	55	69	77	78	73	67	60	60	64	66	68	62	62	77	52	73	75	70	88	79	52	66	62	72	56	60	72	74	68	72	75	67	74	78	78	75	56	61	61	68	62	62	65	59	71	57	56	62	73	68	84	64	49	53	65	80	82	72	73	68
87	94	80	91	98	88	82	79	75	86	76	74	87	80	75	74	92	78	79	81	77	77	81	80	72	76	83	85	91	97	91	67	76	82	85	99	92	90	98	84	87	83	79	89	87	88	85	82	82	75	91	89	83	70	81	87	74	78	87	80	76	88	86	95	95	75	96	95	84	88	85	69	84	87	77	79	84	92	82	86	80	71	75	79	64	61	83	80	78	78	83	81	77	72	67	73	80	78	77	74	77	71	74	79	76	75	74	69	63	73	87	87	82	74	67	70	71	71	77	71	71	85	59	81	82	78	99	73	64	74	68	79	64	69	80	81	81	81	82	74	85	82	82	85	64	68	67	71	66	72	77	82	79	69	65	70	79	78	85	73	65	65	67	84	85	78	80	77
89	90	78	80	95	90	76	72	69	79	71	67	74	73	72	68	67	68	69	72	69	69	73	78	63	68	76	81	89	94	85	54	79	88	81	97	95	84	96	76	81	71	70	83	80	85	79	74	76	67	80	80	73	59	73	69	62	67	73	65	69	91	81	90	93	59	93	89	83	78	75	59	71	81	67	67	86	92	72	80	68	65	68	72	57	50	67	64	70	69	75	73	71	74	56	64	71	71	70	65	67	64	66	73	66	70	67	62	55	69	77	78	73	67	60	60	64	66	68	62	62	77	52	73	75	70	88	79	52	66	62	72	56	60	72	74	68	72	75	67	74	78	78	75	56	61	61	68	62	62	65	59	71	57	56	62	73	68	84	64	49	53	65	80	82	72	73	68
87	94	80	91	98	88	82	79	75	86	76	74	87	80	75	74	92	78	79	81	77	77	81	80	72	76	83	85	91	97	91	67	76	82	85	99	92	90	98	84	87	83	79	89	87	88	85	82	82	75	91	89	83	70	81	87	74	78	87	80	76	88	86	95	95	75	96	95	84	88	85	69	84	87	77	79	84	92	82	86	80	71	75	79	64	61	83	80	78	78	83	81	77	72	67	73	80	78	77	74	77	71	74	79	76	75	74	69	63	73	87	87	82	74	67	70	71	71	77	71	71	85	59	81	82	78	99	73	64	74	68	79	64	69	80	81	81	81	82	74	85	82	82	85	64	68	67	71	66	72	77	82	79	69	65	70	79	78	85	73	65	65	67	84	85	78	80	77
87	94	80	91	98	88	82	79	75	86	76	74	87	80	75	74	92	78	79	81	77	77	81	80	72	76	83	85	91	97	91	67	76	82	85	99	92	90	98	84	87	83	79	89	87	88	85	82	82	75	91	89	83	70	81	87	74	78	87	80	76	88	86	95	95	75	96	95	84	88	85	69	84	87	77	79	84	92	82	86	80	71	75	79	64	61	83	80	78	78	83	81	77	72	67	73	80	78	77	74	77	71	74	79	76	75	74	69	63	73	87	87	82	74	67	70	71	71	77	71	71	85	59	81	82	78	99	73	64	74	68	79	64	69	80	81	81	81	82	74	85	82	82	85	64	68	67	71	66	72	77	82	79	69	65	70	79	78	85	73	65	65	67	84	85	78	80	77
87	94	80	91	98	88	82	79	75	86	76	74	87	80	75	74	92	78	79	81	77	77	81	80	72	76	83	85	91	97	91	67	76	82	85	99	92	90	98	84	87	83	79	89	87	88	85	82	82	75	91	89	83	70	81	87	74	78	87	80	76	88	86	95	95	75	96	95	84	88	85	69	84	87	77	79	84	92	82	86	80	71	75	79	64	61	83	80	78	78	83	81	77	72	67	73	80	78	77	74	77	71	74	79	76	75	74	69	63	73	87	87	82	74	67	70	71	71	77	71	71	85	59	81	82	78	99	73	64	74	68	79	64	69	80	81	81	81	82	74	85	82	82	85	64	68	67	71	66	72	77	82	79	69	65	70	79	78	85	73	65	65	67	84	85	78	80	77
89	90	78	80	95	90	76	72	69	79	71	67	74	73	72	68	67	68	69	72	69	69	73	78	63	68	76	81	89	94	85	54	79	88	81	97	95	84	96	76	81	71	70	83	80	85	79	74	76	67	80	80	73	59	73	69	62	67	73	65	69	91	81	90	93	59	93	89	83	78	75	59	71	81	67	67	86	92	72	80	68	65	68	72	57	50	67	64	70	69	75	73	71	74	56	64	71	71	70	65	67	64	66	73	66	70	67	62	55	69	77	78	73	67	60	60	64	66	68	62	62	77	52	73	75	70	88	79	52	66	62	72	56	60	72	74	68	72	75	67	74	78	78	75	56	61	61	68	62	62	65	59	71	57	56	62	73	68	84	64	49	53	65	80	82	72	73	68
89	90	78	80	95	90	76	72	69	79	71	67	74	73	72	68	67	68	69	72	69	69	73	78	63	68	76	81	89	94	85	54	79	88	81	97	95	84	96	76	81	71	70	83	80	85	79	74	76	67	80	80	73	59	73	69	62	67	73	65	69	91	81	90	93	59	93	89	83	78	75	59	71	81	67	67	86	92	72	80	68	65	68	72	57	50	67	64	70	69	75	73	71	74	56	64	71	71	70	65	67	64	66	73	66	70	67	62	55	69	77	78	73	67	60	60	64	66	68	62	62	77	52	73	75	70	88	79	52	66	62	72	56	60	72	74	68	72	75	67	74	78	78	75	56	61	61	68	62	62	65	59	71	57	56	62	73	68	84	64	49	53	65	80	82	72	73	68
89	90	78	80	95	90	76	72	69	79	71	67	74	73	72	68	67	68	69	72	69	69	73	78	63	68	76	81	89	94	85	54	79	88	81	97	95	84	96	76	81	71	70	83	80	85	79	74	76	67	80	80	73	59	73	69	62	67	73	65	69	91	81	90	93	59	93	89	83	78	75	59	71	81	67	67	86	92	72	80	68	65	68	72	57	50	67	64	70	69	75	73	71	74	56	64	71	71	70	65	67	64	66	73	66	70	67	62	55	69	77	78	73	67	60	60	64	66	68	62	62	77	52	73	75	70	88	79	52	66	62	72	56	60	72	74	68	72	75	67	74	78	78	75	56	61	61	68	62	62	65	59	71	57	56	62	73	68	84	64	49	53	65	80	82	72	73	68
87	94	80	91	98	88	82	79	75	86	76	74	87	80	75	74	92	78	79	81	77	77	81	80	72	76	83	85	91	97	91	67	76	82	85	99	92	90	98	84	87	83	79	89	87	88	85	82	82	75	91	89	83	70	81	87	74	78	87	80	76	88	86	95	95	75	96	95	84	88	85	69	84	87	77	79	84	92	82	86	80	71	75	79	64	61	83	80	78	78	83	81	77	72	67	73	80	78	77	74	77	71	74	79	76	75	74	69	63	73	87	87	82	74	67	70	71	71	77	71	71	85	59	81	82	78	99	73	64	74	68	79	64	69	80	81	81	81	82	74	85	82	82	85	64	68	67	71	66	72	77	82	79	69	65	70	79	78	85	73	65	65	67	84	85	78	80	77
87	94	80	91	98	88	82	79	75	86	76	74	87	80	75	74	92	78	79	81	77	77	81	80	72	76	83	85	91	97	91	67	76	82	85	99	92	90	98	84	87	83	79	89	87	88	85	82	82	75	91	89	83	70	81	87	74	78	87	80	76	88	86	95	95	75	96	95	84	88	85	69	84	87	77	79	84	92	82	86	80	71	75	79	64	61	83	80	78	78	83	81	77	72	67	73	80	78	77	74	77	71	74	79	76	75	74	69	63	73	87	87	82	74	67	70	71	71	77	71	71	85	59	81	82	78	99	73	64	74	68	79	64	69	80	81	81	81	82	74	85	82	82	85	64	68	67	71	66	72	77	82	79	69	65	70	79	78	85	73	65	65	67	84	85	78	80	77
89	90	78	80	95	90	76	72	69	79	71	67	74	73	72	68	67	68	69	72	69	69	73	78	63	68	76	81	89	94	85	54	79	88	81	97	95	84	96	76	81	71	70	83	80	85	79	74	76	67	80	80	73	59	73	69	62	67	73	65	69	91	81	90	93	59	93	89	83	78	75	59	71	81	67	67	86	92	72	80	68	65	68	72	57	50	67	64	70	69	75	73	71	74	56	64	71	71	70	65	67	64	66	73	66	70	67	62	55	69	77	78	73	67	60	60	64	66	68	62	62	77	52	73	75	70	88	79	52	66	62	72	56	60	72	74	68	72	75	67	74	78	78	75	56	61	61	68	62	62	65	59	71	57	56	62	73	68	84	64	49	53	65	80	82	72	73	68
87	94	80	91	98	88	82	79	75	86	76	74	87	80	75	74	92	78	79	81	77	77	81	80	72	76	83	85	91	97	91	67	76	82	85	99	92	90	98	84	87	83	79	89	87	88	85	82	82	75	91	89	83	70	81	87	74	78	87	80	76	88	86	95	95	75	96	95	84	88	85	69	84	87	77	79	84	92	82	86	80	71	75	79	64	61	83	80	78	78	83	81	77	72	67	73	80	78	77	74	77	71	74	79	76	75	74	69	63	73	87	87	82	74	67	70	71	71	77	71	71	85	59	81	82	78	99	73	64	74	68	79	64	69	80	81	81	81	82	74	85	82	82	85	64	68	67	71	66	72	77	82	79	69	65	70	79	78	85	73	65	65	67	84	85	78	80	77
87	94	80	91	98	88	82	79	75	86	76	74	87	80	75	74	92	78	79	81	77	77	81	80	72	76	83	85	91	97	91	67	76	82	85	99	92	90	98	84	87	83	79	89	87	88	85	82	82	75	91	89	83	70	81	87	74	78	87	80	76	88	86	95	95	75	96	95	84	88	85	69	84	87	77	79	84	92	82	86	80	71	75	79	64	61	83	80	78	78	83	81	77	72	67	73	80	78	77	74	77	71	74	79	76	75	74	69	63	73	87	87	82	74	67	70	71	71	77	71	71	85	59	81	82	78	99	73	64	74	68	79	64	69	80	81	81	81	82	74	85	82	82	85	64	68	67	71	66	72	77	82	79	69	65	70	79	78	85	73	65	65	67	84	85	78	80	77
87	94	80	91	98	88	82	79	75	86	76	74	87	80	75	74	92	78	79	81	77	77	81	80	72	76	83	85	91	97	91	67	76	82	85	99	92	90	98	84	87	83	79	89	87	88	85	82	82	75	91	89	83	70	81	87	74	78	87	80	76	88	86	95	95	75	96	95	84	88	85	69	84	87	77	79	84	92	82	86	80	71	75	79	64	61	83	80	78	78	83	81	77	72	67	73	80	78	77	74	77	71	74	79	76	75	74	69	63	73	87	87	82	74	67	70	71	71	77	71	71	85	59	81	82	78	99	73	64	74	68	79	64	69	80	81	81	81	82	74	85	82	82	85	64	68	67	71	66	72	77	82	79	69	65	70	79	78	85	73	65	65	67	84	85	78	80	77
87	94	80	91	98	88	82	79	75	86	76	74	87	80	75	74	92	78	79	81	77	77	81	80	72	76	83	85	91	97	91	67	76	82	85	99	92	90	98	84	87	83	79	89	87	88	85	82	82	75	91	89	83	70	81	87	74	78	87	80	76	88	86	95	95	75	96	95	84	88	85	69	84	87	77	79	84	92	82	86	80	71	75	79	64	61	83	80	78	78	83	81	77	72	67	73	80	78	77	74	77	71	74	79	76	75	74	69	63	73	87	87	82	74	67	70	71	71	77	71	71	85	59	81	82	78	99	73	64	74	68	79	64	69	80	81	81	81	82	74	85	82	82	85	64	68	67	71	66	72	77	82	79	69	65	70	79	78	85	73	65	65	67	84	85	78	80	77
89	91	88	82	93	90	86	86	88	87	77	82	89	77	71	72	74	79	80	79	83	86	90	90	73	83	84	87	90	90	87	71	84	92	87	93	93	87	90	83	78	74	85	75	78	84	85	88	90	78	92	88	88	86	93	87	83	89	92	89	90	92	88	93	93	82	92	93	93	88	91	86	93	88	75	74	92	91	90	88	89	87	85	87	76	81	81	83	84	79	81	79	82	92	83	91	89	87	84	80	84	76	79	77	69	79	80	79	68	77	90	88	76	78	72	74	73	88	87	78	77	83	73	82	89	76	93	94	70	92	87	92	82	90	90	90	84	78	84	92	94	94	91	92	74	89	87	86	87	87	78	72	84	80	73	76	88	94	95	90	72	75	86	95	94	87	90	78
89	90	78	80	95	90	76	72	69	79	71	67	74	73	72	68	67	68	69	72	69	69	73	78	63	68	76	81	89	94	85	54	79	88	81	97	95	84	96	76	81	71	70	83	80	85	79	74	76	67	80	80	73	59	73	69	62	67	73	65	69	91	81	90	93	59	93	89	83	78	75	59	71	81	67	67	86	92	72	80	68	65	68	72	57	50	67	64	70	69	75	73	71	74	56	64	71	71	70	65	67	64	66	73	66	70	67	62	55	69	77	78	73	67	60	60	64	66	68	62	62	77	52	73	75	70	88	79	52	66	62	72	56	60	72	74	68	72	75	67	74	78	78	75	56	61	61	68	62	62	65	59	71	57	56	62	73	68	84	64	49	53	65	80	82	72	73	68
89	91	88	82	93	90	86	86	88	87	77	82	89	77	71	72	74	79	80	79	83	86	90	90	73	83	84	87	90	90	87	71	84	92	87	93	93	87	90	83	78	74	85	75	78	84	85	88	90	78	92	88	88	86	93	87	83	89	92	89	90	92	88	93	93	82	92	93	93	88	91	86	93	88	75	74	92	91	90	88	89	87	85	87	76	81	81	83	84	79	81	79	82	92	83	91	89	87	84	80	84	76	79	77	69	79	80	79	68	77	90	88	76	78	72	74	73	88	87	78	77	83	73	82	89	76	93	94	70	92	87	92	82	90	90	90	84	78	84	92	94	94	91	92	74	89	87	86	87	87	78	72	84	80	73	76	88	94	95	90	72	75	86	95	94	87	90	78
89	90	78	80	95	90	76	72	69	79	71	67	74	73	72	68	67	68	69	72	69	69	73	78	63	68	76	81	89	94	85	54	79	88	81	97	95	84	96	76	81	71	70	83	80	85	79	74	76	67	80	80	73	59	73	69	62	67	73	65	69	91	81	90	93	59	93	89	83	78	75	59	71	81	67	67	86	92	72	80	68	65	68	72	57	50	67	64	70	69	75	73	71	74	56	64	71	71	70	65	67	64	66	73	66	70	67	62	55	69	77	78	73	67	60	60	64	66	68	62	62	77	52	73	75	70	88	79	52	66	62	72	56	60	72	74	68	72	75	67	74	78	78	75	56	61	61	68	62	62	65	59	71	57	56	62	73	68	84	64	49	53	65	80	82	72	73	68
72	69	79	71	67	74	73	72	68	67	68	69	72	69	69	73	78	63	68	76	81	89	94	85	54	79	88	81	97	95	84	96	76	81	71	70	83	80	85	79	74	76	67	80	80	73	59	73	69	62	67	73	65	69	91	81	90	93	59	93	89	83	78	75	59	71	81	67	67	86	92	72	80	68	65	68	72	57	50	67	64	70	69	75	73	71	74	56	64	71	71	70	65	67	64	66	73	66	70	67	62	55	69	77	78	73	67	60	60	64	66	68	62	62	77	52	73	75	70	88	79	52	66	62	72	56	60	72	74	68	72	75	67	74	78	78	75	56	61	61	68	62	62	65	59	71	57	56	62	73	68	84	64	49	53	65	80	82	72	73	68	73	76	82	71	60	60	74
79	75	86	76	74	87	80	75	74	92	78	79	81	77	77	81	80	72	76	83	85	91	97	91	67	76	82	85	99	92	90	98	84	87	83	79	89	87	88	85	82	82	75	91	89	83	70	81	87	74	78	87	80	76	88	86	95	95	75	96	95	84	88	85	69	84	87	77	79	84	92	82	86	80	71	75	79	64	61	83	80	78	78	83	81	77	72	67	73	80	78	77	74	77	71	74	79	76	75	74	69	63	73	87	87	82	74	67	70	71	71	77	71	71	85	59	81	82	78	99	73	64	74	68	79	64	69	80	81	81	81	82	74	85	82	82	85	64	68	67	71	66	72	77	82	79	69	65	70	79	78	85	73	65	65	67	84	85	78	80	77	81	83	86	76	71	67	87
72	69	79	71	67	74	73	72	68	67	68	69	72	69	69	73	78	63	68	76	81	89	94	85	54	79	88	81	97	95	84	96	76	81	71	70	83	80	85	79	74	76	67	80	80	73	59	73	69	62	67	73	65	69	91	81	90	93	59	93	89	83	78	75	59	71	81	67	67	86	92	72	80	68	65	68	72	57	50	67	64	70	69	75	73	71	74	56	64	71	71	70	65	67	64	66	73	66	70	67	62	55	69	77	78	73	67	60	60	64	66	68	62	62	77	52	73	75	70	88	79	52	66	62	72	56	60	72	74	68	72	75	67	74	78	78	75	56	61	61	68	62	62	65	59	71	57	56	62	73	68	84	64	49	53	65	80	82	72	73	68	73	76	82	71	60	60	74
79	75	86	76	74	87	80	75	74	92	78	79	81	77	77	81	80	72	76	83	85	91	97	91	67	76	82	85	99	92	90	98	84	87	83	79	89	87	88	85	82	82	75	91	89	83	70	81	87	74	78	87	80	76	88	86	95	95	75	96	95	84	88	85	69	84	87	77	79	84	92	82	86	80	71	75	79	64	61	83	80	78	78	83	81	77	72	67	73	80	78	77	74	77	71	74	79	76	75	74	69	63	73	87	87	82	74	67	70	71	71	77	71	71	85	59	81	82	78	99	73	64	74	68	79	64	69	80	81	81	81	82	74	85	82	82	85	64	68	67	71	66	72	77	82	79	69	65	70	79	78	85	73	65	65	67	84	85	78	80	77	81	83	86	76	71	67	87
79	75	86	76	74	87	80	75	74	92	78	79	81	77	77	81	80	72	76	83	85	91	97	91	67	76	82	85	99	92	90	98	84	87	83	79	89	87	88	85	82	82	75	91	89	83	70	81	87	74	78	87	80	76	88	86	95	95	75	96	95	84	88	85	69	84	87	77	79	84	92	82	86	80	71	75	79	64	61	83	80	78	78	83	81	77	72	67	73	80	78	77	74	77	71	74	79	76	75	74	69	63	73	87	87	82	74	67	70	71	71	77	71	71	85	59	81	82	78	99	73	64	74	68	79	64	69	80	81	81	81	82	74	85	82	82	85	64	68	67	71	66	72	77	82	79	69	65	70	79	78	85	73	65	65	67	84	85	78	80	77	81	83	86	76	71	67	87
72	69	79	71	67	74	73	72	68	67	68	69	72	69	69	73	78	63	68	76	81	89	94	85	54	79	88	81	97	95	84	96	76	81	71	70	83	80	85	79	74	76	67	80	80	73	59	73	69	62	67	73	65	69	91	81	90	93	59	93	89	83	78	75	59	71	81	67	67	86	92	72	80	68	65	68	72	57	50	67	64	70	69	75	73	71	74	56	64	71	71	70	65	67	64	66	73	66	70	67	62	55	69	77	78	73	67	60	60	64	66	68	62	62	77	52	73	75	70	88	79	52	66	62	72	56	60	72	74	68	72	75	67	74	78	78	75	56	61	61	68	62	62	65	59	71	57	56	62	73	68	84	64	49	53	65	80	82	72	73	68	73	76	82	71	60	60	74
72	69	79	71	67	74	73	72	68	67	68	69	72	69	69	73	78	63	68	76	81	89	94	85	54	79	88	81	97	95	84	96	76	81	71	70	83	80	85	79	74	76	67	80	80	73	59	73	69	62	67	73	65	69	91	81	90	93	59	93	89	83	78	75	59	71	81	67	67	86	92	72	80	68	65	68	72	57	50	67	64	70	69	75	73	71	74	56	64	71	71	70	65	67	64	66	73	66	70	67	62	55	69	77	78	73	67	60	60	64	66	68	62	62	77	52	73	75	70	88	79	52	66	62	72	56	60	72	74	68	72	75	67	74	78	78	75	56	61	61	68	62	62	65	59	71	57	56	62	73	68	84	64	49	53	65	80	82	72	73	68	73	76	82	71	60	60	74
79	75	86	76	74	87	80	75	74	92	78	79	81	77	77	81	80	72	76	83	85	91	97	91	67	76	82	85	99	92	90	98	84	87	83	79	89	87	88	85	82	82	75	91	89	83	70	81	87	74	78	87	80	76	88	86	95	95	75	96	95	84	88	85	69	84	87	77	79	84	92	82	86	80	71	75	79	64	61	83	80	78	78	83	81	77	72	67	73	80	78	77	74	77	71	74	79	76	75	74	69	63	73	87	87	82	74	67	70	71	71	77	71	71	85	59	81	82	78	99	73	64	74	68	79	64	69	80	81	81	81	82	74	85	82	82	85	64	68	67	71	66	72	77	82	79	69	65	70	79	78	85	73	65	65	67	84	85	78	80	77	81	83	86	76	71	67	87
72	69	79	71	67	74	73	72	68	67	68	69	72	69	69	73	78	63	68	76	81	89	94	85	54	79	88	81	97	95	84	96	76	81	71	70	83	80	85	79	74	76	67	80	80	73	59	73	69	62	67	73	65	69	91	81	90	93	59	93	89	83	78	75	59	71	81	67	67	86	92	72	80	68	65	68	72	57	50	67	64	70	69	75	73	71	74	56	64	71	71	70	65	67	64	66	73	66	70	67	62	55	69	77	78	73	67	60	60	64	66	68	62	62	77	52	73	75	70	88	79	52	66	62	72	56	60	72	74	68	72	75	67	74	78	78	75	56	61	61	68	62	62	65	59	71	57	56	62	73	68	84	64	49	53	65	80	82	72	73	68	73	76	82	71	60	60	74
79	75	86	76	74	87	80	75	74	92	78	79	81	77	77	81	80	72	76	83	85	91	97	91	67	76	82	85	99	92	90	98	84	87	83	79	89	87	88	85	82	82	75	91	89	83	70	81	87	74	78	87	80	76	88	86	95	95	75	96	95	84	88	85	69	84	87	77	79	84	92	82	86	80	71	75	79	64	61	83	80	78	78	83	81	77	72	67	73	80	78	77	74	77	71	74	79	76	75	74	69	63	73	87	87	82	74	67	70	71	71	77	71	71	85	59	81	82	78	99	73	64	74	68	79	64	69	80	81	81	81	82	74	85	82	82	85	64	68	67	71	66	72	77	82	79	69	65	70	79	78	85	73	65	65	67	84	85	78	80	77	81	83	86	76	71	67	87
79	72	86	75	70	80	80	86	71	72	75	75	71	76	71	76	81	68	72	76	88	89	90	79	67	86	92	86	94	91	87	92	86	80	63	79	79	77	82	79	75	76	73	84	83	78	66	79	70	70	75	75	70	72	92	83	90	92	64	93	92	87	88	84	78	79	85	74	74	90	92	83	80	79	70	71	73	60	61	68	73	71	74	77	71	74	79	70	73	80	80	76	72	72	72	70	71	65	68	71	71	62	70	83	84	72	69	67	67	69	69	74	67	66	81	51	78	86	76	91	87	63	85	60	69	61	64	78	79	70	78	77	71	77	83	85	79	63	64	64	68	78	60	70	64	71	71	59	72	76	78	88	69	56	57	61	90	86	76	76	73	79	81	84	74	65	67	74
72	69	79	71	67	74	73	72	68	67	68	69	72	69	69	73	78	63	68	76	81	89	94	85	54	79	88	81	97	95	84	96	76	81	71	70	83	80	85	79	74	76	67	80	80	73	59	73	69	62	67	73	65	69	91	81	90	93	59	93	89	83	78	75	59	71	81	67	67	86	92	72	80	68	65	68	72	57	50	67	64	70	69	75	73	71	74	56	64	71	71	70	65	67	64	66	73	66	70	67	62	55	69	77	78	73	67	60	60	64	66	68	62	62	77	52	73	75	70	88	79	52	66	62	72	56	60	72	74	68	72	75	67	74	78	78	75	56	61	61	68	62	62	65	59	71	57	56	62	73	68	84	64	49	53	65	80	82	72	73	68	73	76	82	71	60	60	74
79	75	86	76	74	87	80	75	74	92	78	79	81	77	77	81	80	72	76	83	85	91	97	91	67	76	82	85	99	92	90	98	84	87	83	79	89	87	88	85	82	82	75	91	89	83	70	81	87	74	78	87	80	76	88	86	95	95	75	96	95	84	88	85	69	84	87	77	79	84	92	82	86	80	71	75	79	64	61	83	80	78	78	83	81	77	72	67	73	80	78	77	74	77	71	74	79	76	75	74	69	63	73	87	87	82	74	67	70	71	71	77	71	71	85	59	81	82	78	99	73	64	74	68	79	64	69	80	81	81	81	82	74	85	82	82	85	64	68	67	71	66	72	77	82	79	69	65	70	79	78	85	73	65	65	67	84	85	78	80	77	81	83	86	76	71	67	87
79	75	86	76	74	87	80	75	74	92	78	79	81	77	77	81	80	72	76	83	85	91	97	91	67	76	82	85	99	92	90	98	84	87	83	79	89	87	88	85	82	82	75	91	89	83	70	81	87	74	78	87	80	76	88	86	95	95	75	96	95	84	88	85	69	84	87	77	79	84	92	82	86	80	71	75	79	64	61	83	80	78	78	83	81	77	72	67	73	80	78	77	74	77	71	74	79	76	75	74	69	63	73	87	87	82	74	67	70	71	71	77	71	71	85	59	81	82	78	99	73	64	74	68	79	64	69	80	81	81	81	82	74	85	82	82	85	64	68	67	71	66	72	77	82	79	69	65	70	79	78	85	73	65	65	67	84	85	78	80	77	81	83	86	76	71	67	87
86	71	72	75	75	71	76	71	76	81	68	72	76	88	89	90	79	67	86	92	86	94	91	87	92	86	80	63	79	79	77	82	79	75	76	73	84	83	78	66	79	70	70	75	75	70	72	92	83	90	92	64	93	92	87	88	84	78	79	85	74	74	90	92	83	80	79	70	71	73	60	61	68	73	71	74	77	71	74	79	70	73	80	80	76	72	72	72	70	71	65	68	71	71	62	70	83	84	72	69	67	67	69	69	74	67	66	81	51	78	86	76	91	87	63	85	60	69	61	64	78	79	70	78	77	71	77	83	85	79	63	64	64	68	78	60	70	64	71	71	59	72	76	78	88	69	56	57	61	90	86	76	76	73	79	81	84	74	65	67	74	78	79	81	88	90	81	81
72	68	67	68	69	72	69	69	73	78	63	68	76	81	89	94	85	54	79	88	81	97	95	84	96	76	81	71	70	83	80	85	79	74	76	67	80	80	73	59	73	69	62	67	73	65	69	91	81	90	93	59	93	89	83	78	75	59	71	81	67	67	86	92	72	80	68	65	68	72	57	50	67	64	70	69	75	73	71	74	56	64	71	71	70	65	67	64	66	73	66	70	67	62	55	69	77	78	73	67	60	60	64	66	68	62	62	77	52	73	75	70	88	79	52	66	62	72	56	60	72	74	68	72	75	67	74	78	78	75	56	61	61	68	62	62	65	59	71	57	56	62	73	68	84	64	49	53	65	80	82	72	73	68	73	76	82	71	60	60	74	73	74	78	86	89	75	80
72	68	67	68	69	72	69	69	73	78	63	68	76	81	89	94	85	54	79	88	81	97	95	84	96	76	81	71	70	83	80	85	79	74	76	67	80	80	73	59	73	69	62	67	73	65	69	91	81	90	93	59	93	89	83	78	75	59	71	81	67	67	86	92	72	80	68	65	68	72	57	50	67	64	70	69	75	73	71	74	56	64	71	71	70	65	67	64	66	73	66	70	67	62	55	69	77	78	73	67	60	60	64	66	68	62	62	77	52	73	75	70	88	79	52	66	62	72	56	60	72	74	68	72	75	67	74	78	78	75	56	61	61	68	62	62	65	59	71	57	56	62	73	68	84	64	49	53	65	80	82	72	73	68	73	76	82	71	60	60	74	73	74	78	86	89	75	80
72	68	67	68	69	72	69	69	73	78	63	68	76	81	89	94	85	54	79	88	81	97	95	84	96	76	81	71	70	83	80	85	79	74	76	67	80	80	73	59	73	69	62	67	73	65	69	91	81	90	93	59	93	89	83	78	75	59	71	81	67	67	86	92	72	80	68	65	68	72	57	50	67	64	70	69	75	73	71	74	56	64	71	71	70	65	67	64	66	73	66	70	67	62	55	69	77	78	73	67	60	60	64	66	68	62	62	77	52	73	75	70	88	79	52	66	62	72	56	60	72	74	68	72	75	67	74	78	78	75	56	61	61	68	62	62	65	59	71	57	56	62	73	68	84	64	49	53	65	80	82	72	73	68	73	76	82	71	60	60	74	73	74	78	86	89	75	80
75	74	92	78	79	81	77	77	81	80	72	76	83	85	91	97	91	67	76	82	85	99	92	90	98	84	87	83	79	89	87	88	85	82	82	75	91	89	83	70	81	87	74	78	87	80	76	88	86	95	95	75	96	95	84	88	85	69	84	87	77	79	84	92	82	86	80	71	75	79	64	61	83	80	78	78	83	81	77	72	67	73	80	78	77	74	77	71	74	79	76	75	74	69	63	73	87	87	82	74	67	70	71	71	77	71	71	85	59	81	82	78	99	73	64	74	68	79	64	69	80	81	81	81	82	74	85	82	82	85	64	68	67	71	66	72	77	82	79	69	65	70	79	78	85	73	65	65	67	84	85	78	80	77	81	83	86	76	71	67	87	80	81	83	91	91	80	86
75	74	92	78	79	81	77	77	81	80	72	76	83	85	91	97	91	67	76	82	85	99	92	90	98	84	87	83	79	89	87	88	85	82	82	75	91	89	83	70	81	87	74	78	87	80	76	88	86	95	95	75	96	95	84	88	85	69	84	87	77	79	84	92	82	86	80	71	75	79	64	61	83	80	78	78	83	81	77	72	67	73	80	78	77	74	77	71	74	79	76	75	74	69	63	73	87	87	82	74	67	70	71	71	77	71	71	85	59	81	82	78	99	73	64	74	68	79	64	69	80	81	81	81	82	74	85	82	82	85	64	68	67	71	66	72	77	82	79	69	65	70	79	78	85	73	65	65	67	84	85	78	80	77	81	83	86	76	71	67	87	80	81	83	91	91	80	86
75	74	92	78	79	81	77	77	81	80	72	76	83	85	91	97	91	67	76	82	85	99	92	90	98	84	87	83	79	89	87	88	85	82	82	75	91	89	83	70	81	87	74	78	87	80	76	88	86	95	95	75	96	95	84	88	85	69	84	87	77	79	84	92	82	86	80	71	75	79	64	61	83	80	78	78	83	81	77	72	67	73	80	78	77	74	77	71	74	79	76	75	74	69	63	73	87	87	82	74	67	70	71	71	77	71	71	85	59	81	82	78	99	73	64	74	68	79	64	69	80	81	81	81	82	74	85	82	82	85	64	68	67	71	66	72	77	82	79	69	65	70	79	78	85	73	65	65	67	84	85	78	80	77	81	83	86	76	71	67	87	80	81	83	91	91	80	86
72	68	67	68	69	72	69	69	73	78	63	68	76	81	89	94	85	54	79	88	81	97	95	84	96	76	81	71	70	83	80	85	79	74	76	67	80	80	73	59	73	69	62	67	73	65	69	91	81	90	93	59	93	89	83	78	75	59	71	81	67	67	86	92	72	80	68	65	68	72	57	50	67	64	70	69	75	73	71	74	56	64	71	71	70	65	67	64	66	73	66	70	67	62	55	69	77	78	73	67	60	60	64	66	68	62	62	77	52	73	75	70	88	79	52	66	62	72	56	60	72	74	68	72	75	67	74	78	78	75	56	61	61	68	62	62	65	59	71	57	56	62	73	68	84	64	49	53	65	80	82	72	73	68	73	76	82	71	60	60	74	73	74	78	86	89	75	80
75	74	92	78	79	81	77	77	81	80	72	76	83	85	91	97	91	67	76	82	85	99	92	90	98	84	87	83	79	89	87	88	85	82	82	75	91	89	83	70	81	87	74	78	87	80	76	88	86	95	95	75	96	95	84	88	85	69	84	87	77	79	84	92	82	86	80	71	75	79	64	61	83	80	78	78	83	81	77	72	67	73	80	78	77	74	77	71	74	79	76	75	74	69	63	73	87	87	82	74	67	70	71	71	77	71	71	85	59	81	82	78	99	73	64	74	68	79	64	69	80	81	81	81	82	74	85	82	82	85	64	68	67	71	66	72	77	82	79	69	65	70	79	78	85	73	65	65	67	84	85	78	80	77	81	83	86	76	71	67	87	80	81	83	91	91	80	86
72	68	67	68	69	72	69	69	73	78	63	68	76	81	89	94	85	54	79	88	81	97	95	84	96	76	81	71	70	83	80	85	79	74	76	67	80	80	73	59	73	69	62	67	73	65	69	91	81	90	93	59	93	89	83	78	75	59	71	81	67	67	86	92	72	80	68	65	68	72	57	50	67	64	70	69	75	73	71	74	56	64	71	71	70	65	67	64	66	73	66	70	67	62	55	69	77	78	73	67	60	60	64	66	68	62	62	77	52	73	75	70	88	79	52	66	62	72	56	60	72	74	68	72	75	67	74	78	78	75	56	61	61	68	62	62	65	59	71	57	56	62	73	68	84	64	49	53	65	80	82	72	73	68	73	76	82	71	60	60	74	73	74	78	86	89	75	80
75	74	92	78	79	81	77	77	81	80	72	76	83	85	91	97	91	67	76	82	85	99	92	90	98	84	87	83	79	89	87	88	85	82	82	75	91	89	83	70	81	87	74	78	87	80	76	88	86	95	95	75	96	95	84	88	85	69	84	87	77	79	84	92	82	86	80	71	75	79	64	61	83	80	78	78	83	81	77	72	67	73	80	78	77	74	77	71	74	79	76	75	74	69	63	73	87	87	82	74	67	70	71	71	77	71	71	85	59	81	82	78	99	73	64	74	68	79	64	69	80	81	81	81	82	74	85	82	82	85	64	68	67	71	66	72	77	82	79	69	65	70	79	78	85	73	65	65	67	84	85	78	80	77	81	83	86	76	71	67	87	80	81	83	91	91	80	86
75	74	92	78	79	81	77	77	81	80	72	76	83	85	91	97	91	67	76	82	85	99	92	90	98	84	87	83	79	89	87	88	85	82	82	75	91	89	83	70	81	87	74	78	87	80	76	88	86	95	95	75	96	95	84	88	85	69	84	87	77	79	84	92	82	86	80	71	75	79	64	61	83	80	78	78	83	81	77	72	67	73	80	78	77	74	77	71	74	79	76	75	74	69	63	73	87	87	82	74	67	70	71	71	77	71	71	85	59	81	82	78	99	73	64	74	68	79	64	69	80	81	81	81	82	74	85	82	82	85	64	68	67	71	66	72	77	82	79	69	65	70	79	78	85	73	65	65	67	84	85	78	80	77	81	83	86	76	71	67	87	80	81	83	91	91	80	86
75	74	92	78	79	81	77	77	81	80	72	76	83	85	91	97	91	67	76	82	85	99	92	90	98	84	87	83	79	89	87	88	85	82	82	75	91	89	83	70	81	87	74	78	87	80	76	88	86	95	95	75	96	95	84	88	85	69	84	87	77	79	84	92	82	86	80	71	75	79	64	61	83	80	78	78	83	81	77	72	67	73	80	78	77	74	77	71	74	79	76	75	74	69	63	73	87	87	82	74	67	70	71	71	77	71	71	85	59	81	82	78	99	73	64	74	68	79	64	69	80	81	81	81	82	74	85	82	82	85	64	68	67	71	66	72	77	82	79	69	65	70	79	78	85	73	65	65	67	84	85	78	80	77	81	83	86	76	71	67	87	80	81	83	91	91	80	86
75	74	92	78	79	81	77	77	81	80	72	76	83	85	91	97	91	67	76	82	85	99	92	90	98	84	87	83	79	89	87	88	85	82	82	75	91	89	83	70	81	87	74	78	87	80	76	88	86	95	95	75	96	95	84	88	85	69	84	87	77	79	84	92	82	86	80	71	75	79	64	61	83	80	78	78	83	81	77	72	67	73	80	78	77	74	77	71	74	79	76	75	74	69	63	73	87	87	82	74	67	70	71	71	77	71	71	85	59	81	82	78	99	73	64	74	68	79	64	69	80	81	81	81	82	74	85	82	82	85	64	68	67	71	66	72	77	82	79	69	65	70	79	78	85	73	65	65	67	84	85	78	80	77	81	83	86	76	71	67	87	80	81	83	91	91	80	86
71	72	74	79	80	79	83	86	90	90	73	83	84	87	90	90	87	71	84	92	87	93	93	87	90	83	78	74	85	75	78	84	85	88	90	78	92	88	88	86	93	87	83	89	92	89	90	92	88	93	93	82	92	93	93	88	91	86	93	88	75	74	92	91	90	88	89	87	85	87	76	81	81	83	84	79	81	79	82	92	83	91	89	87	84	80	84	76	79	77	69	79	80	79	68	77	90	88	76	78	72	74	73	88	87	78	77	83	73	82	89	76	93	94	70	92	87	92	82	90	90	90	84	78	84	92	94	94	91	92	74	89	87	86	87	87	78	72	84	80	73	76	88	94	95	90	72	75	86	95	94	87	90	78	79	86	91	78	71	77	91	87	86	84	85	87	86	83
72	68	67	68	69	72	69	69	73	78	63	68	76	81	89	94	85	54	79	88	81	97	95	84	96	76	81	71	70	83	80	85	79	74	76	67	80	80	73	59	73	69	62	67	73	65	69	91	81	90	93	59	93	89	83	78	75	59	71	81	67	67	86	92	72	80	68	65	68	72	57	50	67	64	70	69	75	73	71	74	56	64	71	71	70	65	67	64	66	73	66	70	67	62	55	69	77	78	73	67	60	60	64	66	68	62	62	77	52	73	75	70	88	79	52	66	62	72	56	60	72	74	68	72	75	67	74	78	78	75	56	61	61	68	62	62	65	59	71	57	56	62	73	68	84	64	49	53	65	80	82	72	73	68	73	76	82	71	60	60	74	73	74	78	86	89	75	80
69	73	78	63	68	76	81	89	94	85	54	79	88	81	97	95	84	96	76	81	71	70	83	80	85	79	74	76	67	80	80	73	59	73	69	62	67	73	65	69	91	81	90	93	59	93	89	83	78	75	59	71	81	67	67	86	92	72	80	68	65	68	72	57	50	67	64	70	69	75	73	71	74	56	64	71	71	70	65	67	64	66	73	66	70	67	62	55	69	77	78	73	67	60	60	64	66	68	62	62	77	52	73	75	70	88	79	52	66	62	72	56	60	72	74	68	72	75	67	74	78	78	75	56	61	61	68	62	62	65	59	71	57	56	62	73	68	84	64	49	53	65	80	82	72	73	68	73	76	82	71	60	60	74	73	74	78	86	89	75	80	82	79	75	69	76	69	64
69	73	78	63	68	76	81	89	94	85	54	79	88	81	97	95	84	96	76	81	71	70	83	80	85	79	74	76	67	80	80	73	59	73	69	62	67	73	65	69	91	81	90	93	59	93	89	83	78	75	59	71	81	67	67	86	92	72	80	68	65	68	72	57	50	67	64	70	69	75	73	71	74	56	64	71	71	70	65	67	64	66	73	66	70	67	62	55	69	77	78	73	67	60	60	64	66	68	62	62	77	52	73	75	70	88	79	52	66	62	72	56	60	72	74	68	72	75	67	74	78	78	75	56	61	61	68	62	62	65	59	71	57	56	62	73	68	84	64	49	53	65	80	82	72	73	68	73	76	82	71	60	60	74	73	74	78	86	89	75	80	82	79	75	69	76	69	64
77	81	80	72	76	83	85	91	97	91	67	76	82	85	99	92	90	98	84	87	83	79	89	87	88	85	82	82	75	91	89	83	70	81	87	74	78	87	80	76	88	86	95	95	75	96	95	84	88	85	69	84	87	77	79	84	92	82	86	80	71	75	79	64	61	83	80	78	78	83	81	77	72	67	73	80	78	77	74	77	71	74	79	76	75	74	69	63	73	87	87	82	74	67	70	71	71	77	71	71	85	59	81	82	78	99	73	64	74	68	79	64	69	80	81	81	81	82	74	85	82	82	85	64	68	67	71	66	72	77	82	79	69	65	70	79	78	85	73	65	65	67	84	85	78	80	77	81	83	86	76	71	67	87	80	81	83	91	91	80	86	83	79	81	66	75	74	77
69	73	78	63	68	76	81	89	94	85	54	79	88	81	97	95	84	96	76	81	71	70	83	80	85	79	74	76	67	80	80	73	59	73	69	62	67	73	65	69	91	81	90	93	59	93	89	83	78	75	59	71	81	67	67	86	92	72	80	68	65	68	72	57	50	67	64	70	69	75	73	71	74	56	64	71	71	70	65	67	64	66	73	66	70	67	62	55	69	77	78	73	67	60	60	64	66	68	62	62	77	52	73	75	70	88	79	52	66	62	72	56	60	72	74	68	72	75	67	74	78	78	75	56	61	61	68	62	62	65	59	71	57	56	62	73	68	84	64	49	53	65	80	82	72	73	68	73	76	82	71	60	60	74	73	74	78	86	89	75	80	82	79	75	69	76	69	64
69	73	78	63	68	76	81	89	94	85	54	79	88	81	97	95	84	96	76	81	71	70	83	80	85	79	74	76	67	80	80	73	59	73	69	62	67	73	65	69	91	81	90	93	59	93	89	83	78	75	59	71	81	67	67	86	92	72	80	68	65	68	72	57	50	67	64	70	69	75	73	71	74	56	64	71	71	70	65	67	64	66	73	66	70	67	62	55	69	77	78	73	67	60	60	64	66	68	62	62	77	52	73	75	70	88	79	52	66	62	72	56	60	72	74	68	72	75	67	74	78	78	75	56	61	61	68	62	62	65	59	71	57	56	62	73	68	84	64	49	53	65	80	82	72	73	68	73	76	82	71	60	60	74	73	74	78	86	89	75	80	82	79	75	69	76	69	64
69	73	78	63	68	76	81	89	94	85	54	79	88	81	97	95	84	96	76	81	71	70	83	80	85	79	74	76	67	80	80	73	59	73	69	62	67	73	65	69	91	81	90	93	59	93	89	83	78	75	59	71	81	67	67	86	92	72	80	68	65	68	72	57	50	67	64	70	69	75	73	71	74	56	64	71	71	70	65	67	64	66	73	66	70	67	62	55	69	77	78	73	67	60	60	64	66	68	62	62	77	52	73	75	70	88	79	52	66	62	72	56	60	72	74	68	72	75	67	74	78	78	75	56	61	61	68	62	62	65	59	71	57	56	62	73	68	84	64	49	53	65	80	82	72	73	68	73	76	82	71	60	60	74	73	74	78	86	89	75	80	82	79	75	69	76	69	64
69	73	78	63	68	76	81	89	94	85	54	79	88	81	97	95	84	96	76	81	71	70	83	80	85	79	74	76	67	80	80	73	59	73	69	62	67	73	65	69	91	81	90	93	59	93	89	83	78	75	59	71	81	67	67	86	92	72	80	68	65	68	72	57	50	67	64	70	69	75	73	71	74	56	64	71	71	70	65	67	64	66	73	66	70	67	62	55	69	77	78	73	67	60	60	64	66	68	62	62	77	52	73	75	70	88	79	52	66	62	72	56	60	72	74	68	72	75	67	74	78	78	75	56	61	61	68	62	62	65	59	71	57	56	62	73	68	84	64	49	53	65	80	82	72	73	68	73	76	82	71	60	60	74	73	74	78	86	89	75	80	82	79	75	69	76	69	64
69	73	78	63	68	76	81	89	94	85	54	79	88	81	97	95	84	96	76	81	71	70	83	80	85	79	74	76	67	80	80	73	59	73	69	62	67	73	65	69	91	81	90	93	59	93	89	83	78	75	59	71	81	67	67	86	92	72	80	68	65	68	72	57	50	67	64	70	69	75	73	71	74	56	64	71	71	70	65	67	64	66	73	66	70	67	62	55	69	77	78	73	67	60	60	64	66	68	62	62	77	52	73	75	70	88	79	52	66	62	72	56	60	72	74	68	72	75	67	74	78	78	75	56	61	61	68	62	62	65	59	71	57	56	62	73	68	84	64	49	53	65	80	82	72	73	68	73	76	82	71	60	60	74	73	74	78	86	89	75	80	82	79	75	69	76	69	64
69	73	78	63	68	76	81	89	94	85	54	79	88	81	97	95	84	96	76	81	71	70	83	80	85	79	74	76	67	80	80	73	59	73	69	62	67	73	65	69	91	81	90	93	59	93	89	83	78	75	59	71	81	67	67	86	92	72	80	68	65	68	72	57	50	67	64	70	69	75	73	71	74	56	64	71	71	70	65	67	64	66	73	66	70	67	62	55	69	77	78	73	67	60	60	64	66	68	62	62	77	52	73	75	70	88	79	52	66	62	72	56	60	72	74	68	72	75	67	74	78	78	75	56	61	61	68	62	62	65	59	71	57	56	62	73	68	84	64	49	53	65	80	82	72	73	68	73	76	82	71	60	60	74	73	74	78	86	89	75	80	82	79	75	69	76	69	64
77	81	80	72	76	83	85	91	97	91	67	76	82	85	99	92	90	98	84	87	83	79	89	87	88	85	82	82	75	91	89	83	70	81	87	74	78	87	80	76	88	86	95	95	75	96	95	84	88	85	69	84	87	77	79	84	92	82	86	80	71	75	79	64	61	83	80	78	78	83	81	77	72	67	73	80	78	77	74	77	71	74	79	76	75	74	69	63	73	87	87	82	74	67	70	71	71	77	71	71	85	59	81	82	78	99	73	64	74	68	79	64	69	80	81	81	81	82	74	85	82	82	85	64	68	67	71	66	72	77	82	79	69	65	70	79	78	85	73	65	65	67	84	85	78	80	77	81	83	86	76	71	67	87	80	81	83	91	91	80	86	83	79	81	66	75	74	77
69	73	78	63	68	76	81	89	94	85	54	79	88	81	97	95	84	96	76	81	71	70	83	80	85	79	74	76	67	80	80	73	59	73	69	62	67	73	65	69	91	81	90	93	59	93	89	83	78	75	59	71	81	67	67	86	92	72	80	68	65	68	72	57	50	67	64	70	69	75	73	71	74	56	64	71	71	70	65	67	64	66	73	66	70	67	62	55	69	77	78	73	67	60	60	64	66	68	62	62	77	52	73	75	70	88	79	52	66	62	72	56	60	72	74	68	72	75	67	74	78	78	75	56	61	61	68	62	62	65	59	71	57	56	62	73	68	84	64	49	53	65	80	82	72	73	68	73	76	82	71	60	60	74	73	74	78	86	89	75	80	82	79	75	69	76	69	64
77	81	80	72	76	83	85	91	97	91	67	76	82	85	99	92	90	98	84	87	83	79	89	87	88	85	82	82	75	91	89	83	70	81	87	74	78	87	80	76	88	86	95	95	75	96	95	84	88	85	69	84	87	77	79	84	92	82	86	80	71	75	79	64	61	83	80	78	78	83	81	77	72	67	73	80	78	77	74	77	71	74	79	76	75	74	69	63	73	87	87	82	74	67	70	71	71	77	71	71	85	59	81	82	78	99	73	64	74	68	79	64	69	80	81	81	81	82	74	85	82	82	85	64	68	67	71	66	72	77	82	79	69	65	70	79	78	85	73	65	65	67	84	85	78	80	77	81	83	86	76	71	67	87	80	81	83	91	91	80	86	83	79	81	66	75	74	77
71	76	81	68	72	76	88	89	90	79	67	86	92	86	94	91	87	92	86	80	63	79	79	77	82	79	75	76	73	84	83	78	66	79	70	70	75	75	70	72	92	83	90	92	64	93	92	87	88	84	78	79	85	74	74	90	92	83	80	79	70	71	73	60	61	68	73	71	74	77	71	74	79	70	73	80	80	76	72	72	72	70	71	65	68	71	71	62	70	83	84	72	69	67	67	69	69	74	67	66	81	51	78	86	76	91	87	63	85	60	69	61	64	78	79	70	78	77	71	77	83	85	79	63	64	64	68	78	60	70	64	71	71	59	72	76	78	88	69	56	57	61	90	86	76	76	73	79	81	84	74	65	67	74	78	79	81	88	90	81	81	81	79	79	77	80	69	82
71	76	81	68	72	76	88	89	90	79	67	86	92	86	94	91	87	92	86	80	63	79	79	77	82	79	75	76	73	84	83	78	66	79	70	70	75	75	70	72	92	83	90	92	64	93	92	87	88	84	78	79	85	74	74	90	92	83	80	79	70	71	73	60	61	68	73	71	74	77	71	74	79	70	73	80	80	76	72	72	72	70	71	65	68	71	71	62	70	83	84	72	69	67	67	69	69	74	67	66	81	51	78	86	76	91	87	63	85	60	69	61	64	78	79	70	78	77	71	77	83	85	79	63	64	64	68	78	60	70	64	71	71	59	72	76	78	88	69	56	57	61	90	86	76	76	73	79	81	84	74	65	67	74	78	79	81	88	90	81	81	81	79	79	77	80	69	82
69	73	78	63	68	76	81	89	94	85	54	79	88	81	97	95	84	96	76	81	71	70	83	80	85	79	74	76	67	80	80	73	59	73	69	62	67	73	65	69	91	81	90	93	59	93	89	83	78	75	59	71	81	67	67	86	92	72	80	68	65	68	72	57	50	67	64	70	69	75	73	71	74	56	64	71	71	70	65	67	64	66	73	66	70	67	62	55	69	77	78	73	67	60	60	64	66	68	62	62	77	52	73	75	70	88	79	52	66	62	72	56	60	72	74	68	72	75	67	74	78	78	75	56	61	61	68	62	62	65	59	71	57	56	62	73	68	84	64	49	53	65	80	82	72	73	68	73	76	82	71	60	60	74	73	74	78	86	89	75	80	82	79	75	69	76	69	64
69	73	78	63	68	76	81	89	94	85	54	79	88	81	97	95	84	96	76	81	71	70	83	80	85	79	74	76	67	80	80	73	59	73	69	62	67	73	65	69	91	81	90	93	59	93	89	83	78	75	59	71	81	67	67	86	92	72	80	68	65	68	72	57	50	67	64	70	69	75	73	71	74	56	64	71	71	70	65	67	64	66	73	66	70	67	62	55	69	77	78	73	67	60	60	64	66	68	62	62	77	52	73	75	70	88	79	52	66	62	72	56	60	72	74	68	72	75	67	74	78	78	75	56	61	61	68	62	62	65	59	71	57	56	62	73	68	84	64	49	53	65	80	82	72	73	68	73	76	82	71	60	60	74	73	74	78	86	89	75	80	82	79	75	69	76	69	64
77	81	80	72	76	83	85	91	97	91	67	76	82	85	99	92	90	98	84	87	83	79	89	87	88	85	82	82	75	91	89	83	70	81	87	74	78	87	80	76	88	86	95	95	75	96	95	84	88	85	69	84	87	77	79	84	92	82	86	80	71	75	79	64	61	83	80	78	78	83	81	77	72	67	73	80	78	77	74	77	71	74	79	76	75	74	69	63	73	87	87	82	74	67	70	71	71	77	71	71	85	59	81	82	78	99	73	64	74	68	79	64	69	80	81	81	81	82	74	85	82	82	85	64	68	67	71	66	72	77	82	79	69	65	70	79	78	85	73	65	65	67	84	85	78	80	77	81	83	86	76	71	67	87	80	81	83	91	91	80	86	83	79	81	66	75	74	77
77	81	80	72	76	83	85	91	97	91	67	76	82	85	99	92	90	98	84	87	83	79	89	87	88	85	82	82	75	91	89	83	70	81	87	74	78	87	80	76	88	86	95	95	75	96	95	84	88	85	69	84	87	77	79	84	92	82	86	80	71	75	79	64	61	83	80	78	78	83	81	77	72	67	73	80	78	77	74	77	71	74	79	76	75	74	69	63	73	87	87	82	74	67	70	71	71	77	71	71	85	59	81	82	78	99	73	64	74	68	79	64	69	80	81	81	81	82	74	85	82	82	85	64	68	67	71	66	72	77	82	79	69	65	70	79	78	85	73	65	65	67	84	85	78	80	77	81	83	86	76	71	67	87	80	81	83	91	91	80	86	83	79	81	66	75	74	77
86	90	90	73	83	84	87	90	90	87	71	84	92	87	93	93	87	90	83	78	74	85	75	78	84	85	88	90	78	92	88	88	86	93	87	83	89	92	89	90	92	88	93	93	82	92	93	93	88	91	86	93	88	75	74	92	91	90	88	89	87	85	87	76	81	81	83	84	79	81	79	82	92	83	91	89	87	84	80	84	76	79	77	69	79	80	79	68	77	90	88	76	78	72	74	73	88	87	78	77	83	73	82	89	76	93	94	70	92	87	92	82	90	90	90	84	78	84	92	94	94	91	92	74	89	87	86	87	87	78	72	84	80	73	76	88	94	95	90	72	75	86	95	94	87	90	78	79	86	91	78	71	77	91	87	86	84	85	87	86	83	86	85	82	77	90	73	85
69	73	78	63	68	76	81	89	94	85	54	79	88	81	97	95	84	96	76	81	71	70	83	80	85	79	74	76	67	80	80	73	59	73	69	62	67	73	65	69	91	81	90	93	59	93	89	83	78	75	59	71	81	67	67	86	92	72	80	68	65	68	72	57	50	67	64	70	69	75	73	71	74	56	64	71	71	70	65	67	64	66	73	66	70	67	62	55	69	77	78	73	67	60	60	64	66	68	62	62	77	52	73	75	70	88	79	52	66	62	72	56	60	72	74	68	72	75	67	74	78	78	75	56	61	61	68	62	62	65	59	71	57	56	62	73	68	84	64	49	53	65	80	82	72	73	68	73	76	82	71	60	60	74	73	74	78	86	89	75	80	82	79	75	69	76	69	64
91	97	91	67	76	82	85	99	92	90	98	84	87	83	79	89	87	88	85	82	82	75	91	89	83	70	81	87	74	78	87	80	76	88	86	95	95	75	96	95	84	88	85	69	84	87	77	79	84	92	82	86	80	71	75	79	64	61	83	80	78	78	83	81	77	72	67	73	80	78	77	74	77	71	74	79	76	75	74	69	63	73	87	87	82	74	67	70	71	71	77	71	71	85	59	81	82	78	99	73	64	74	68	79	64	69	80	81	81	81	82	74	85	82	82	85	64	68	67	71	66	72	77	82	79	69	65	70	79	78	85	73	65	65	67	84	85	78	80	77	81	83	86	76	71	67	87	80	81	83	91	91	80	86	83	79	81	66	75	74	77	78	84	81	91	80	63	66
91	97	91	67	76	82	85	99	92	90	98	84	87	83	79	89	87	88	85	82	82	75	91	89	83	70	81	87	74	78	87	80	76	88	86	95	95	75	96	95	84	88	85	69	84	87	77	79	84	92	82	86	80	71	75	79	64	61	83	80	78	78	83	81	77	72	67	73	80	78	77	74	77	71	74	79	76	75	74	69	63	73	87	87	82	74	67	70	71	71	77	71	71	85	59	81	82	78	99	73	64	74	68	79	64	69	80	81	81	81	82	74	85	82	82	85	64	68	67	71	66	72	77	82	79	69	65	70	79	78	85	73	65	65	67	84	85	78	80	77	81	83	86	76	71	67	87	80	81	83	91	91	80	86	83	79	81	66	75	74	77	78	84	81	91	80	63	66
91	97	91	67	76	82	85	99	92	90	98	84	87	83	79	89	87	88	85	82	82	75	91	89	83	70	81	87	74	78	87	80	76	88	86	95	95	75	96	95	84	88	85	69	84	87	77	79	84	92	82	86	80	71	75	79	64	61	83	80	78	78	83	81	77	72	67	73	80	78	77	74	77	71	74	79	76	75	74	69	63	73	87	87	82	74	67	70	71	71	77	71	71	85	59	81	82	78	99	73	64	74	68	79	64	69	80	81	81	81	82	74	85	82	82	85	64	68	67	71	66	72	77	82	79	69	65	70	79	78	85	73	65	65	67	84	85	78	80	77	81	83	86	76	71	67	87	80	81	83	91	91	80	86	83	79	81	66	75	74	77	78	84	81	91	80	63	66
91	97	91	67	76	82	85	99	92	90	98	84	87	83	79	89	87	88	85	82	82	75	91	89	83	70	81	87	74	78	87	80	76	88	86	95	95	75	96	95	84	88	85	69	84	87	77	79	84	92	82	86	80	71	75	79	64	61	83	80	78	78	83	81	77	72	67	73	80	78	77	74	77	71	74	79	76	75	74	69	63	73	87	87	82	74	67	70	71	71	77	71	71	85	59	81	82	78	99	73	64	74	68	79	64	69	80	81	81	81	82	74	85	82	82	85	64	68	67	71	66	72	77	82	79	69	65	70	79	78	85	73	65	65	67	84	85	78	80	77	81	83	86	76	71	67	87	80	81	83	91	91	80	86	83	79	81	66	75	74	77	78	84	81	91	80	63	66
89	94	85	54	79	88	81	97	95	84	96	76	81	71	70	83	80	85	79	74	76	67	80	80	73	59	73	69	62	67	73	65	69	91	81	90	93	59	93	89	83	78	75	59	71	81	67	67	86	92	72	80	68	65	68	72	57	50	67	64	70	69	75	73	71	74	56	64	71	71	70	65	67	64	66	73	66	70	67	62	55	69	77	78	73	67	60	60	64	66	68	62	62	77	52	73	75	70	88	79	52	66	62	72	56	60	72	74	68	72	75	67	74	78	78	75	56	61	61	68	62	62	65	59	71	57	56	62	73	68	84	64	49	53	65	80	82	72	73	68	73	76	82	71	60	60	74	73	74	78	86	89	75	80	82	79	75	69	76	69	64	66	73	72	88	70	56	59
89	94	85	54	79	88	81	97	95	84	96	76	81	71	70	83	80	85	79	74	76	67	80	80	73	59	73	69	62	67	73	65	69	91	81	90	93	59	93	89	83	78	75	59	71	81	67	67	86	92	72	80	68	65	68	72	57	50	67	64	70	69	75	73	71	74	56	64	71	71	70	65	67	64	66	73	66	70	67	62	55	69	77	78	73	67	60	60	64	66	68	62	62	77	52	73	75	70	88	79	52	66	62	72	56	60	72	74	68	72	75	67	74	78	78	75	56	61	61	68	62	62	65	59	71	57	56	62	73	68	84	64	49	53	65	80	82	72	73	68	73	76	82	71	60	60	74	73	74	78	86	89	75	80	82	79	75	69	76	69	64	66	73	72	88	70	56	59
91	97	91	67	76	82	85	99	92	90	98	84	87	83	79	89	87	88	85	82	82	75	91	89	83	70	81	87	74	78	87	80	76	88	86	95	95	75	96	95	84	88	85	69	84	87	77	79	84	92	82	86	80	71	75	79	64	61	83	80	78	78	83	81	77	72	67	73	80	78	77	74	77	71	74	79	76	75	74	69	63	73	87	87	82	74	67	70	71	71	77	71	71	85	59	81	82	78	99	73	64	74	68	79	64	69	80	81	81	81	82	74	85	82	82	85	64	68	67	71	66	72	77	82	79	69	65	70	79	78	85	73	65	65	67	84	85	78	80	77	81	83	86	76	71	67	87	80	81	83	91	91	80	86	83	79	81	66	75	74	77	78	84	81	91	80	63	66
91	97	91	67	76	82	85	99	92	90	98	84	87	83	79	89	87	88	85	82	82	75	91	89	83	70	81	87	74	78	87	80	76	88	86	95	95	75	96	95	84	88	85	69	84	87	77	79	84	92	82	86	80	71	75	79	64	61	83	80	78	78	83	81	77	72	67	73	80	78	77	74	77	71	74	79	76	75	74	69	63	73	87	87	82	74	67	70	71	71	77	71	71	85	59	81	82	78	99	73	64	74	68	79	64	69	80	81	81	81	82	74	85	82	82	85	64	68	67	71	66	72	77	82	79	69	65	70	79	78	85	73	65	65	67	84	85	78	80	77	81	83	86	76	71	67	87	80	81	83	91	91	80	86	83	79	81	66	75	74	77	78	84	81	91	80	63	66
89	94	85	54	79	88	81	97	95	84	96	76	81	71	70	83	80	85	79	74	76	67	80	80	73	59	73	69	62	67	73	65	69	91	81	90	93	59	93	89	83	78	75	59	71	81	67	67	86	92	72	80	68	65	68	72	57	50	67	64	70	69	75	73	71	74	56	64	71	71	70	65	67	64	66	73	66	70	67	62	55	69	77	78	73	67	60	60	64	66	68	62	62	77	52	73	75	70	88	79	52	66	62	72	56	60	72	74	68	72	75	67	74	78	78	75	56	61	61	68	62	62	65	59	71	57	56	62	73	68	84	64	49	53	65	80	82	72	73	68	73	76	82	71	60	60	74	73	74	78	86	89	75	80	82	79	75	69	76	69	64	66	73	72	88	70	56	59
89	94	85	54	79	88	81	97	95	84	96	76	81	71	70	83	80	85	79	74	76	67	80	80	73	59	73	69	62	67	73	65	69	91	81	90	93	59	93	89	83	78	75	59	71	81	67	67	86	92	72	80	68	65	68	72	57	50	67	64	70	69	75	73	71	74	56	64	71	71	70	65	67	64	66	73	66	70	67	62	55	69	77	78	73	67	60	60	64	66	68	62	62	77	52	73	75	70	88	79	52	66	62	72	56	60	72	74	68	72	75	67	74	78	78	75	56	61	61	68	62	62	65	59	71	57	56	62	73	68	84	64	49	53	65	80	82	72	73	68	73	76	82	71	60	60	74	73	74	78	86	89	75	80	82	79	75	69	76	69	64	66	73	72	88	70	56	59
91	97	91	67	76	82	85	99	92	90	98	84	87	83	79	89	87	88	85	82	82	75	91	89	83	70	81	87	74	78	87	80	76	88	86	95	95	75	96	95	84	88	85	69	84	87	77	79	84	92	82	86	80	71	75	79	64	61	83	80	78	78	83	81	77	72	67	73	80	78	77	74	77	71	74	79	76	75	74	69	63	73	87	87	82	74	67	70	71	71	77	71	71	85	59	81	82	78	99	73	64	74	68	79	64	69	80	81	81	81	82	74	85	82	82	85	64	68	67	71	66	72	77	82	79	69	65	70	79	78	85	73	65	65	67	84	85	78	80	77	81	83	86	76	71	67	87	80	81	83	91	91	80	86	83	79	81	66	75	74	77	78	84	81	91	80	63	66
91	97	91	67	76	82	85	99	92	90	98	84	87	83	79	89	87	88	85	82	82	75	91	89	83	70	81	87	74	78	87	80	76	88	86	95	95	75	96	95	84	88	85	69	84	87	77	79	84	92	82	86	80	71	75	79	64	61	83	80	78	78	83	81	77	72	67	73	80	78	77	74	77	71	74	79	76	75	74	69	63	73	87	87	82	74	67	70	71	71	77	71	71	85	59	81	82	78	99	73	64	74	68	79	64	69	80	81	81	81	82	74	85	82	82	85	64	68	67	71	66	72	77	82	79	69	65	70	79	78	85	73	65	65	67	84	85	78	80	77	81	83	86	76	71	67	87	80	81	83	91	91	80	86	83	79	81	66	75	74	77	78	84	81	91	80	63	66
91	97	91	67	76	82	85	99	92	90	98	84	87	83	79	89	87	88	85	82	82	75	91	89	83	70	81	87	74	78	87	80	76	88	86	95	95	75	96	95	84	88	85	69	84	87	77	79	84	92	82	86	80	71	75	79	64	61	83	80	78	78	83	81	77	72	67	73	80	78	77	74	77	71	74	79	76	75	74	69	63	73	87	87	82	74	67	70	71	71	77	71	71	85	59	81	82	78	99	73	64	74	68	79	64	69	80	81	81	81	82	74	85	82	82	85	64	68	67	71	66	72	77	82	79	69	65	70	79	78	85	73	65	65	67	84	85	78	80	77	81	83	86	76	71	67	87	80	81	83	91	91	80	86	83	79	81	66	75	74	77	78	84	81	91	80	63	66
89	94	85	54	79	88	81	97	95	84	96	76	81	71	70	83	80	85	79	74	76	67	80	80	73	59	73	69	62	67	73	65	69	91	81	90	93	59	93	89	83	78	75	59	71	81	67	67	86	92	72	80	68	65	68	72	57	50	67	64	70	69	75	73	71	74	56	64	71	71	70	65	67	64	66	73	66	70	67	62	55	69	77	78	73	67	60	60	64	66	68	62	62	77	52	73	75	70	88	79	52	66	62	72	56	60	72	74	68	72	75	67	74	78	78	75	56	61	61	68	62	62	65	59	71	57	56	62	73	68	84	64	49	53	65	80	82	72	73	68	73	76	82	71	60	60	74	73	74	78	86	89	75	80	82	79	75	69	76	69	64	66	73	72	88	70	56	59
90	90	87	71	84	92	87	93	93	87	90	83	78	74	85	75	78	84	85	88	90	78	92	88	88	86	93	87	83	89	92	89	90	92	88	93	93	82	92	93	93	88	91	86	93	88	75	74	92	91	90	88	89	87	85	87	76	81	81	83	84	79	81	79	82	92	83	91	89	87	84	80	84	76	79	77	69	79	80	79	68	77	90	88	76	78	72	74	73	88	87	78	77	83	73	82	89	76	93	94	70	92	87	92	82	90	90	90	84	78	84	92	94	94	91	92	74	89	87	86	87	87	78	72	84	80	73	76	88	94	95	90	72	75	86	95	94	87	90	78	79	86	91	78	71	77	91	87	86	84	85	87	86	83	86	85	82	77	90	73	85	88	88	90	93	91	83	76
90	90	87	71	84	92	87	93	93	87	90	83	78	74	85	75	78	84	85	88	90	78	92	88	88	86	93	87	83	89	92	89	90	92	88	93	93	82	92	93	93	88	91	86	93	88	75	74	92	91	90	88	89	87	85	87	76	81	81	83	84	79	81	79	82	92	83	91	89	87	84	80	84	76	79	77	69	79	80	79	68	77	90	88	76	78	72	74	73	88	87	78	77	83	73	82	89	76	93	94	70	92	87	92	82	90	90	90	84	78	84	92	94	94	91	92	74	89	87	86	87	87	78	72	84	80	73	76	88	94	95	90	72	75	86	95	94	87	90	78	79	86	91	78	71	77	91	87	86	84	85	87	86	83	86	85	82	77	90	73	85	88	88	90	93	91	83	76
90	90	87	71	84	92	87	93	93	87	90	83	78	74	85	75	78	84	85	88	90	78	92	88	88	86	93	87	83	89	92	89	90	92	88	93	93	82	92	93	93	88	91	86	93	88	75	74	92	91	90	88	89	87	85	87	76	81	81	83	84	79	81	79	82	92	83	91	89	87	84	80	84	76	79	77	69	79	80	79	68	77	90	88	76	78	72	74	73	88	87	78	77	83	73	82	89	76	93	94	70	92	87	92	82	90	90	90	84	78	84	92	94	94	91	92	74	89	87	86	87	87	78	72	84	80	73	76	88	94	95	90	72	75	86	95	94	87	90	78	79	86	91	78	71	77	91	87	86	84	85	87	86	83	86	85	82	77	90	73	85	88	88	90	93	91	83	76
89	94	85	54	79	88	81	97	95	84	96	76	81	71	70	83	80	85	79	74	76	67	80	80	73	59	73	69	62	67	73	65	69	91	81	90	93	59	93	89	83	78	75	59	71	81	67	67	86	92	72	80	68	65	68	72	57	50	67	64	70	69	75	73	71	74	56	64	71	71	70	65	67	64	66	73	66	70	67	62	55	69	77	78	73	67	60	60	64	66	68	62	62	77	52	73	75	70	88	79	52	66	62	72	56	60	72	74	68	72	75	67	74	78	78	75	56	61	61	68	62	62	65	59	71	57	56	62	73	68	84	64	49	53	65	80	82	72	73	68	73	76	82	71	60	60	74	73	74	78	86	89	75	80	82	79	75	69	76	69	64	66	73	72	88	70	56	59
97	95	84	96	76	81	71	70	83	80	85	79	74	76	67	80	80	73	59	73	69	62	67	73	65	69	91	81	90	93	59	93	89	83	78	75	59	71	81	67	67	86	92	72	80	68	65	68	72	57	50	67	64	70	69	75	73	71	74	56	64	71	71	70	65	67	64	66	73	66	70	67	62	55	69	77	78	73	67	60	60	64	66	68	62	62	77	52	73	75	70	88	79	52	66	62	72	56	60	72	74	68	72	75	67	74	78	78	75	56	61	61	68	62	62	65	59	71	57	56	62	73	68	84	64	49	53	65	80	82	72	73	68	73	76	82	71	60	60	74	73	74	78	86	89	75	80	82	79	75	69	76	69	64	66	73	72	88	70	56	59	63	68	80	84	78	84	82
96	91	89	96	85	86	69	80	87	87	86	80	83	86	87	87	83	85	73	79	84	77	77	88	73	83	81	79	81	88	75	94	90	84	79	83	86	85	78	71	80	86	76	78	79	85	78	84	85	79	80	80	86	82	73	74	72	80	92	84	85	84	85	81	74	84	71	78	85	85	83	78	68	62	74	82	81	82	69	66	75	82	81	80	75	76	88	74	78	70	80	87	90	68	81	80	87	76	87	91	89	82	75	87	91	90	88	91	92	72	86	83	89	81	78	80	85	80	80	75	75	86	92	94	82	66	66	77	93	89	87	90	73	87	89	91	73	68	73	91	80	79	89	83	75	77	84	88	78	74	75	85	71	82	81	85	85	91	81	77	68	73	87	82	75	81	77	76
99	92	90	98	84	87	83	79	89	87	88	85	82	82	75	91	89	83	70	81	87	74	78	87	80	76	88	86	95	95	75	96	95	84	88	85	69	84	87	77	79	84	92	82	86	80	71	75	79	64	61	83	80	78	78	83	81	77	72	67	73	80	78	77	74	77	71	74	79	76	75	74	69	63	73	87	87	82	74	67	70	71	71	77	71	71	85	59	81	82	78	99	73	64	74	68	79	64	69	80	81	81	81	82	74	85	82	82	85	64	68	67	71	66	72	77	82	79	69	65	70	79	78	85	73	65	65	67	84	85	78	80	77	81	83	86	76	71	67	87	80	81	83	91	91	80	86	83	79	81	66	75	74	77	78	84	81	91	80	63	66	72	77	84	87	80	88	84
99	92	90	98	84	87	83	79	89	87	88	85	82	82	75	91	89	83	70	81	87	74	78	87	80	76	88	86	95	95	75	96	95	84	88	85	69	84	87	77	79	84	92	82	86	80	71	75	79	64	61	83	80	78	78	83	81	77	72	67	73	80	78	77	74	77	71	74	79	76	75	74	69	63	73	87	87	82	74	67	70	71	71	77	71	71	85	59	81	82	78	99	73	64	74	68	79	64	69	80	81	81	81	82	74	85	82	82	85	64	68	67	71	66	72	77	82	79	69	65	70	79	78	85	73	65	65	67	84	85	78	80	77	81	83	86	76	71	67	87	80	81	83	91	91	80	86	83	79	81	66	75	74	77	78	84	81	91	80	63	66	72	77	84	87	80	88	84
97	95	84	96	76	81	71	70	83	80	85	79	74	76	67	80	80	73	59	73	69	62	67	73	65	69	91	81	90	93	59	93	89	83	78	75	59	71	81	67	67	86	92	72	80	68	65	68	72	57	50	67	64	70	69	75	73	71	74	56	64	71	71	70	65	67	64	66	73	66	70	67	62	55	69	77	78	73	67	60	60	64	66	68	62	62	77	52	73	75	70	88	79	52	66	62	72	56	60	72	74	68	72	75	67	74	78	78	75	56	61	61	68	62	62	65	59	71	57	56	62	73	68	84	64	49	53	65	80	82	72	73	68	73	76	82	71	60	60	74	73	74	78	86	89	75	80	82	79	75	69	76	69	64	66	73	72	88	70	56	59	63	68	80	84	78	84	82
99	92	90	98	84	87	83	79	89	87	88	85	82	82	75	91	89	83	70	81	87	74	78	87	80	76	88	86	95	95	75	96	95	84	88	85	69	84	87	77	79	84	92	82	86	80	71	75	79	64	61	83	80	78	78	83	81	77	72	67	73	80	78	77	74	77	71	74	79	76	75	74	69	63	73	87	87	82	74	67	70	71	71	77	71	71	85	59	81	82	78	99	73	64	74	68	79	64	69	80	81	81	81	82	74	85	82	82	85	64	68	67	71	66	72	77	82	79	69	65	70	79	78	85	73	65	65	67	84	85	78	80	77	81	83	86	76	71	67	87	80	81	83	91	91	80	86	83	79	81	66	75	74	77	78	84	81	91	80	63	66	72	77	84	87	80	88	84
97	95	84	96	76	81	71	70	83	80	85	79	74	76	67	80	80	73	59	73	69	62	67	73	65	69	91	81	90	93	59	93	89	83	78	75	59	71	81	67	67	86	92	72	80	68	65	68	72	57	50	67	64	70	69	75	73	71	74	56	64	71	71	70	65	67	64	66	73	66	70	67	62	55	69	77	78	73	67	60	60	64	66	68	62	62	77	52	73	75	70	88	79	52	66	62	72	56	60	72	74	68	72	75	67	74	78	78	75	56	61	61	68	62	62	65	59	71	57	56	62	73	68	84	64	49	53	65	80	82	72	73	68	73	76	82	71	60	60	74	73	74	78	86	89	75	80	82	79	75	69	76	69	64	66	73	72	88	70	56	59	63	68	80	84	78	84	82
99	92	90	98	84	87	83	79	89	87	88	85	82	82	75	91	89	83	70	81	87	74	78	87	80	76	88	86	95	95	75	96	95	84	88	85	69	84	87	77	79	84	92	82	86	80	71	75	79	64	61	83	80	78	78	83	81	77	72	67	73	80	78	77	74	77	71	74	79	76	75	74	69	63	73	87	87	82	74	67	70	71	71	77	71	71	85	59	81	82	78	99	73	64	74	68	79	64	69	80	81	81	81	82	74	85	82	82	85	64	68	67	71	66	72	77	82	79	69	65	70	79	78	85	73	65	65	67	84	85	78	80	77	81	83	86	76	71	67	87	80	81	83	91	91	80	86	83	79	81	66	75	74	77	78	84	81	91	80	63	66	72	77	84	87	80	88	84
97	95	84	96	76	81	71	70	83	80	85	79	74	76	67	80	80	73	59	73	69	62	67	73	65	69	91	81	90	93	59	93	89	83	78	75	59	71	81	67	67	86	92	72	80	68	65	68	72	57	50	67	64	70	69	75	73	71	74	56	64	71	71	70	65	67	64	66	73	66	70	67	62	55	69	77	78	73	67	60	60	64	66	68	62	62	77	52	73	75	70	88	79	52	66	62	72	56	60	72	74	68	72	75	67	74	78	78	75	56	61	61	68	62	62	65	59	71	57	56	62	73	68	84	64	49	53	65	80	82	72	73	68	73	76	82	71	60	60	74	73	74	78	86	89	75	80	82	79	75	69	76	69	64	66	73	72	88	70	56	59	63	68	80	84	78	84	82
99	92	90	98	84	87	83	79	89	87	88	85	82	82	75	91	89	83	70	81	87	74	78	87	80	76	88	86	95	95	75	96	95	84	88	85	69	84	87	77	79	84	92	82	86	80	71	75	79	64	61	83	80	78	78	83	81	77	72	67	73	80	78	77	74	77	71	74	79	76	75	74	69	63	73	87	87	82	74	67	70	71	71	77	71	71	85	59	81	82	78	99	73	64	74	68	79	64	69	80	81	81	81	82	74	85	82	82	85	64	68	67	71	66	72	77	82	79	69	65	70	79	78	85	73	65	65	67	84	85	78	80	77	81	83	86	76	71	67	87	80	81	83	91	91	80	86	83	79	81	66	75	74	77	78	84	81	91	80	63	66	72	77	84	87	80	88	84
97	95	84	96	76	81	71	70	83	80	85	79	74	76	67	80	80	73	59	73	69	62	67	73	65	69	91	81	90	93	59	93	89	83	78	75	59	71	81	67	67	86	92	72	80	68	65	68	72	57	50	67	64	70	69	75	73	71	74	56	64	71	71	70	65	67	64	66	73	66	70	67	62	55	69	77	78	73	67	60	60	64	66	68	62	62	77	52	73	75	70	88	79	52	66	62	72	56	60	72	74	68	72	75	67	74	78	78	75	56	61	61	68	62	62	65	59	71	57	56	62	73	68	84	64	49	53	65	80	82	72	73	68	73	76	82	71	60	60	74	73	74	78	86	89	75	80	82	79	75	69	76	69	64	66	73	72	88	70	56	59	63	68	80	84	78	84	82
99	92	90	98	84	87	83	79	89	87	88	85	82	82	75	91	89	83	70	81	87	74	78	87	80	76	88	86	95	95	75	96	95	84	88	85	69	84	87	77	79	84	92	82	86	80	71	75	79	64	61	83	80	78	78	83	81	77	72	67	73	80	78	77	74	77	71	74	79	76	75	74	69	63	73	87	87	82	74	67	70	71	71	77	71	71	85	59	81	82	78	99	73	64	74	68	79	64	69	80	81	81	81	82	74	85	82	82	85	64	68	67	71	66	72	77	82	79	69	65	70	79	78	85	73	65	65	67	84	85	78	80	77	81	83	86	76	71	67	87	80	81	83	91	91	80	86	83	79	81	66	75	74	77	78	84	81	91	80	63	66	72	77	84	87	80	88	84
99	92	90	98	84	87	83	79	89	87	88	85	82	82	75	91	89	83	70	81	87	74	78	87	80	76	88	86	95	95	75	96	95	84	88	85	69	84	87	77	79	84	92	82	86	80	71	75	79	64	61	83	80	78	78	83	81	77	72	67	73	80	78	77	74	77	71	74	79	76	75	74	69	63	73	87	87	82	74	67	70	71	71	77	71	71	85	59	81	82	78	99	73	64	74	68	79	64	69	80	81	81	81	82	74	85	82	82	85	64	68	67	71	66	72	77	82	79	69	65	70	79	78	85	73	65	65	67	84	85	78	80	77	81	83	86	76	71	67	87	80	81	83	91	91	80	86	83	79	81	66	75	74	77	78	84	81	91	80	63	66	72	77	84	87	80	88	84
97	95	84	96	76	81	71	70	83	80	85	79	74	76	67	80	80	73	59	73	69	62	67	73	65	69	91	81	90	93	59	93	89	83	78	75	59	71	81	67	67	86	92	72	80	68	65	68	72	57	50	67	64	70	69	75	73	71	74	56	64	71	71	70	65	67	64	66	73	66	70	67	62	55	69	77	78	73	67	60	60	64	66	68	62	62	77	52	73	75	70	88	79	52	66	62	72	56	60	72	74	68	72	75	67	74	78	78	75	56	61	61	68	62	62	65	59	71	57	56	62	73	68	84	64	49	53	65	80	82	72	73	68	73	76	82	71	60	60	74	73	74	78	86	89	75	80	82	79	75	69	76	69	64	66	73	72	88	70	56	59	63	68	80	84	78	84	82
99	92	90	98	84	87	83	79	89	87	88	85	82	82	75	91	89	83	70	81	87	74	78	87	80	76	88	86	95	95	75	96	95	84	88	85	69	84	87	77	79	84	92	82	86	80	71	75	79	64	61	83	80	78	78	83	81	77	72	67	73	80	78	77	74	77	71	74	79	76	75	74	69	63	73	87	87	82	74	67	70	71	71	77	71	71	85	59	81	82	78	99	73	64	74	68	79	64	69	80	81	81	81	82	74	85	82	82	85	64	68	67	71	66	72	77	82	79	69	65	70	79	78	85	73	65	65	67	84	85	78	80	77	81	83	86	76	71	67	87	80	81	83	91	91	80	86	83	79	81	66	75	74	77	78	84	81	91	80	63	66	72	77	84	87	80	88	84
99	92	90	98	84	87	83	79	89	87	88	85	82	82	75	91	89	83	70	81	87	74	78	87	80	76	88	86	95	95	75	96	95	84	88	85	69	84	87	77	79	84	92	82	86	80	71	75	79	64	61	83	80	78	78	83	81	77	72	67	73	80	78	77	74	77	71	74	79	76	75	74	69	63	73	87	87	82	74	67	70	71	71	77	71	71	85	59	81	82	78	99	73	64	74	68	79	64	69	80	81	81	81	82	74	85	82	82	85	64	68	67	71	66	72	77	82	79	69	65	70	79	78	85	73	65	65	67	84	85	78	80	77	81	83	86	76	71	67	87	80	81	83	91	91	80	86	83	79	81	66	75	74	77	78	84	81	91	80	63	66	72	77	84	87	80	88	84
97	95	84	96	76	81	71	70	83	80	85	79	74	76	67	80	80	73	59	73	69	62	67	73	65	69	91	81	90	93	59	93	89	83	78	75	59	71	81	67	67	86	92	72	80	68	65	68	72	57	50	67	64	70	69	75	73	71	74	56	64	71	71	70	65	67	64	66	73	66	70	67	62	55	69	77	78	73	67	60	60	64	66	68	62	62	77	52	73	75	70	88	79	52	66	62	72	56	60	72	74	68	72	75	67	74	78	78	75	56	61	61	68	62	62	65	59	71	57	56	62	73	68	84	64	49	53	65	80	82	72	73	68	73	76	82	71	60	60	74	73	74	78	86	89	75	80	82	79	75	69	76	69	64	66	73	72	88	70	56	59	63	68	80	84	78	84	82
