## Supplementary material for "Forecasting the numbers of disease vectors with deep learning": CeiaHasseetal_Supplementary_material: S4_Data_Bv_rhmax.csv (part 3 of 3)

t1	t2	t3	t4	t5	t6	t7	t8	t9	t10	t11	t12	t13	t14	t15	t16	t17	t18	t19	t20	t21	t22	t23	t24	t25	t26	t27	t28	t29	t30	t31	t32	t33	t34	t35	t36	t37	t38	t39	t40	t41	t42	t43	t44	t45	t46	t47	t48	t49	t50	t51	t52	t53	t54	t55	t56	t57	t58	t59	t60	t61	t62	t63	t64	t65	t66	t67	t68	t69	t70	t71	t72	t73	t74	t75	t76	t77	t78	t79	t80	t81	t82	t83	t84	t85	t86	t87	t88	t89	t90	t91	t92	t93	t94	t95	t96	t97	t98	t99	t100	t101	t102	t103	t104	t105	t106	t107	t108	t109	t110	t111	t112	t113	t114	t115	t116	t117	t118	t119	t120	t121	t122	t123	t124	t125	t126	t127	t128	t129	t130	t131	t132	t133	t134	t135	t136	t137	t138	t139	t140	t141	t142	t143	t144	t145	t146	t147	t148	t149	t150	t151	t152	t153	t154	t155	t156	t157	t158	t159	t160	t161	t162	t163	t164	t165	t166	t167	t168
89	79	73	70	73	79	76	83	85	79	69	67	69	71	74	77	72	75	78	90	68	70	85	89	79	79	92	90	79	83	89	85	79	81	85	75	73	79	85	68	78	81	79	75	65	71	68	68	73	84	78	73	75	75	72	78	87	88	86	87	76	81	73	72	78	79	78	77	78	75	74	62	61	58	64	77	79	70	73	80	78	87	70	71	68	89	87	76	81	81	87	76	77	76	80	82	74	73	73	81	90	91	79	80	81	73	71	71	75	75	69	78	78	79	75	64	66	68	78	78	78	81	84	86	77	89	87	80	60	67	67	81	84	74	79	66	69	64	61	83	86	71	76	81	82	84	83	82	79	72	74	72	72	73	71	78	85	86	72	81	80	67	85	84	77	71	74	72
89	79	73	70	73	79	76	83	85	79	69	67	69	71	74	77	72	75	78	90	68	70	85	89	79	79	92	90	79	83	89	85	79	81	85	75	73	79	85	68	78	81	79	75	65	71	68	68	73	84	78	73	75	75	72	78	87	88	86	87	76	81	73	72	78	79	78	77	78	75	74	62	61	58	64	77	79	70	73	80	78	87	70	71	68	89	87	76	81	81	87	76	77	76	80	82	74	73	73	81	90	91	79	80	81	73	71	71	75	75	69	78	78	79	75	64	66	68	78	78	78	81	84	86	77	89	87	80	60	67	67	81	84	74	79	66	69	64	61	83	86	71	76	81	82	84	83	82	79	72	74	72	72	73	71	78	85	86	72	81	80	67	85	84	77	71	74	72
93	88	79	86	90	90	83	95	94	91	81	78	76	80	95	97	87	81	91	96	89	90	94	95	91	90	97	97	97	97	96	95	88	82	97	89	84	93	97	96	96	93	92	85	84	90	87	83	84	84	79	72	72	76	75	80	96	97	93	94	86	62	55	61	83	85	90	89	87	89	86	74	70	73	76	95	90	92	97	94	87	95	93	86	90	97	97	96	98	94	98	98	92	89	91	96	96	92	88	87	96	96	89	93	86	94	84	82	86	79	82	94	95	97	85	75	94	93	97	92	86	91	95	96	94	91	91	82	92	94	90	95	95	94	85	92	90	87	79	96	97	84	92	94	96	95	92	90	89	85	83	76	83	82	85	94	96	95	88	81	91	90	95	95	83	86	86	87
83	85	79	69	67	69	71	74	77	72	75	78	90	68	70	85	89	79	79	92	90	79	83	89	85	79	81	85	75	73	79	85	68	78	81	79	75	65	71	68	68	73	84	78	73	75	75	72	78	87	88	86	87	76	81	73	72	78	79	78	77	78	75	74	62	61	58	64	77	79	70	73	80	78	87	70	71	68	89	87	76	81	81	87	76	77	76	80	82	74	73	73	81	90	91	79	80	81	73	71	71	75	75	69	78	78	79	75	64	66	68	78	78	78	81	84	86	77	89	87	80	60	67	67	81	84	74	79	66	69	64	61	83	86	71	76	81	82	84	83	82	79	72	74	72	72	73	71	78	85	86	72	81	80	67	85	84	77	71	74	72	82	85	88	92	89	85	91
83	85	79	69	67	69	71	74	77	72	75	78	90	68	70	85	89	79	79	92	90	79	83	89	85	79	81	85	75	73	79	85	68	78	81	79	75	65	71	68	68	73	84	78	73	75	75	72	78	87	88	86	87	76	81	73	72	78	79	78	77	78	75	74	62	61	58	64	77	79	70	73	80	78	87	70	71	68	89	87	76	81	81	87	76	77	76	80	82	74	73	73	81	90	91	79	80	81	73	71	71	75	75	69	78	78	79	75	64	66	68	78	78	78	81	84	86	77	89	87	80	60	67	67	81	84	74	79	66	69	64	61	83	86	71	76	81	82	84	83	82	79	72	74	72	72	73	71	78	85	86	72	81	80	67	85	84	77	71	74	72	82	85	88	92	89	85	91
90	88	88	75	70	72	86	82	87	88	78	81	87	78	82	88	93	86	87	98	89	84	90	95	88	84	88	92	81	87	81	91	71	93	84	84	83	78	77	72	76	79	85	92	84	80	80	77	82	91	89	92	92	84	87	80	82	84	70	88	91	89	82	78	67	64	67	68	82	89	80	87	89	84	90	81	75	75	87	87	82	84	83	83	82	84	78	87	84	84	80	80	78	95	95	82	75	75	87	81	71	74	70	80	88	91	84	72	77	73	79	74	80	73	76	83	91	71	86	78	75	84	78	74	87	87	82	72	80	84	77	75	83	80	73	80	85	87	83	78	74	73	71	74	67	76	77	80	84	85	89	88	83	85	90	90	74	72	83	76	75	84	98	96	96	94	96	81
80	96	80	63	60	62	64	76	84	67	69	84	97	71	65	90	85	79	73	85	97	91	97	91	91	85	88	97	69	70	80	96	67	81	75	75	65	57	62	62	62	68	82	73	69	71	73	68	80	97	97	97	97	89	84	70	68	71	76	76	75	81	73	65	57	55	53	57	71	72	69	69	78	80	97	63	61	66	82	97	96	97	96	93	90	78	87	84	87	77	71	69	80	87	87	93	90	97	72	63	67	72	69	63	80	83	77	72	63	60	68	76	77	75	81	97	85	72	78	78	84	57	63	65	76	89	73	78	61	64	60	52	90	97	72	83	84	97	97	97	95	93	76	73	70	69	70	68	92	97	97	70	90	89	83	97	91	84	69	69	70	97	97	97	97	97	97	92
80	96	80	63	60	62	64	76	84	67	69	84	97	71	65	90	85	79	73	85	97	91	97	91	91	85	88	97	69	70	80	96	67	81	75	75	65	57	62	62	62	68	82	73	69	71	73	68	80	97	97	97	97	89	84	70	68	71	76	76	75	81	73	65	57	55	53	57	71	72	69	69	78	80	97	63	61	66	82	97	96	97	96	93	90	78	87	84	87	77	71	69	80	87	87	93	90	97	72	63	67	72	69	63	80	83	77	72	63	60	68	76	77	75	81	97	85	72	78	78	84	57	63	65	76	89	73	78	61	64	60	52	90	97	72	83	84	97	97	97	95	93	76	73	70	69	70	68	92	97	97	70	90	89	83	97	91	84	69	69	70	97	97	97	97	97	97	92
83	85	79	69	67	69	71	74	77	72	75	78	90	68	70	85	89	79	79	92	90	79	83	89	85	79	81	85	75	73	79	85	68	78	81	79	75	65	71	68	68	73	84	78	73	75	75	72	78	87	88	86	87	76	81	73	72	78	79	78	77	78	75	74	62	61	58	64	77	79	70	73	80	78	87	70	71	68	89	87	76	81	81	87	76	77	76	80	82	74	73	73	81	90	91	79	80	81	73	71	71	75	75	69	78	78	79	75	64	66	68	78	78	78	81	84	86	77	89	87	80	60	67	67	81	84	74	79	66	69	64	61	83	86	71	76	81	82	84	83	82	79	72	74	72	72	73	71	78	85	86	72	81	80	67	85	84	77	71	74	72	82	85	88	92	89	85	91
83	85	79	69	67	69	71	74	77	72	75	78	90	68	70	85	89	79	79	92	90	79	83	89	85	79	81	85	75	73	79	85	68	78	81	79	75	65	71	68	68	73	84	78	73	75	75	72	78	87	88	86	87	76	81	73	72	78	79	78	77	78	75	74	62	61	58	64	77	79	70	73	80	78	87	70	71	68	89	87	76	81	81	87	76	77	76	80	82	74	73	73	81	90	91	79	80	81	73	71	71	75	75	69	78	78	79	75	64	66	68	78	78	78	81	84	86	77	89	87	80	60	67	67	81	84	74	79	66	69	64	61	83	86	71	76	81	82	84	83	82	79	72	74	72	72	73	71	78	85	86	72	81	80	67	85	84	77	71	74	72	82	85	88	92	89	85	91
79	86	81	75	67	68	70	84	88	77	79	85	92	85	71	89	94	88	80	95	91	88	87	92	89	79	77	90	87	76	81	91	79	84	82	84	63	67	64	72	70	74	86	72	69	66	72	66	79	90	90	91	88	79	69	58	50	79	79	77	79	73	75	69	66	62	60	66	84	85	72	79	80	78	91	78	68	75	93	91	85	90	83	92	82	80	84	83	88	85	72	82	83	93	94	82	85	86	78	62	73	76	72	71	78	78	80	73	69	72	72	84	78	80	83	86	90	74	87	85	82	67	73	78	85	88	82	80	72	74	64	59	91	89	77	80	81	84	85	84	84	83	71	78	78	76	78	74	91	92	93	76	82	81	78	86	88	81	78	76	77	85	85	90	94	92	87	94
80	96	80	63	60	62	64	76	84	67	69	84	97	71	65	90	85	79	73	85	97	91	97	91	91	85	88	97	69	70	80	96	67	81	75	75	65	57	62	62	62	68	82	73	69	71	73	68	80	97	97	97	97	89	84	70	68	71	76	76	75	81	73	65	57	55	53	57	71	72	69	69	78	80	97	63	61	66	82	97	96	97	96	93	90	78	87	84	87	77	71	69	80	87	87	93	90	97	72	63	67	72	69	63	80	83	77	72	63	60	68	76	77	75	81	97	85	72	78	78	84	57	63	65	76	89	73	78	61	64	60	52	90	97	72	83	84	97	97	97	95	93	76	73	70	69	70	68	92	97	97	70	90	89	83	97	91	84	69	69	70	97	97	97	97	97	97	92
83	85	79	69	67	69	71	74	77	72	75	78	90	68	70	85	89	79	79	92	90	79	83	89	85	79	81	85	75	73	79	85	68	78	81	79	75	65	71	68	68	73	84	78	73	75	75	72	78	87	88	86	87	76	81	73	72	78	79	78	77	78	75	74	62	61	58	64	77	79	70	73	80	78	87	70	71	68	89	87	76	81	81	87	76	77	76	80	82	74	73	73	81	90	91	79	80	81	73	71	71	75	75	69	78	78	79	75	64	66	68	78	78	78	81	84	86	77	89	87	80	60	67	67	81	84	74	79	66	69	64	61	83	86	71	76	81	82	84	83	82	79	72	74	72	72	73	71	78	85	86	72	81	80	67	85	84	77	71	74	72	82	85	88	92	89	85	91
83	85	79	69	67	69	71	74	77	72	75	78	90	68	70	85	89	79	79	92	90	79	83	89	85	79	81	85	75	73	79	85	68	78	81	79	75	65	71	68	68	73	84	78	73	75	75	72	78	87	88	86	87	76	81	73	72	78	79	78	77	78	75	74	62	61	58	64	77	79	70	73	80	78	87	70	71	68	89	87	76	81	81	87	76	77	76	80	82	74	73	73	81	90	91	79	80	81	73	71	71	75	75	69	78	78	79	75	64	66	68	78	78	78	81	84	86	77	89	87	80	60	67	67	81	84	74	79	66	69	64	61	83	86	71	76	81	82	84	83	82	79	72	74	72	72	73	71	78	85	86	72	81	80	67	85	84	77	71	74	72	82	85	88	92	89	85	91
83	85	79	69	67	69	71	74	77	72	75	78	90	68	70	85	89	79	79	92	90	79	83	89	85	79	81	85	75	73	79	85	68	78	81	79	75	65	71	68	68	73	84	78	73	75	75	72	78	87	88	86	87	76	81	73	72	78	79	78	77	78	75	74	62	61	58	64	77	79	70	73	80	78	87	70	71	68	89	87	76	81	81	87	76	77	76	80	82	74	73	73	81	90	91	79	80	81	73	71	71	75	75	69	78	78	79	75	64	66	68	78	78	78	81	84	86	77	89	87	80	60	67	67	81	84	74	79	66	69	64	61	83	86	71	76	81	82	84	83	82	79	72	74	72	72	73	71	78	85	86	72	81	80	67	85	84	77	71	74	72	82	85	88	92	89	85	91
83	85	79	69	67	69	71	74	77	72	75	78	90	68	70	85	89	79	79	92	90	79	83	89	85	79	81	85	75	73	79	85	68	78	81	79	75	65	71	68	68	73	84	78	73	75	75	72	78	87	88	86	87	76	81	73	72	78	79	78	77	78	75	74	62	61	58	64	77	79	70	73	80	78	87	70	71	68	89	87	76	81	81	87	76	77	76	80	82	74	73	73	81	90	91	79	80	81	73	71	71	75	75	69	78	78	79	75	64	66	68	78	78	78	81	84	86	77	89	87	80	60	67	67	81	84	74	79	66	69	64	61	83	86	71	76	81	82	84	83	82	79	72	74	72	72	73	71	78	85	86	72	81	80	67	85	84	77	71	74	72	82	85	88	92	89	85	91
83	85	79	69	67	69	71	74	77	72	75	78	90	68	70	85	89	79	79	92	90	79	83	89	85	79	81	85	75	73	79	85	68	78	81	79	75	65	71	68	68	73	84	78	73	75	75	72	78	87	88	86	87	76	81	73	72	78	79	78	77	78	75	74	62	61	58	64	77	79	70	73	80	78	87	70	71	68	89	87	76	81	81	87	76	77	76	80	82	74	73	73	81	90	91	79	80	81	73	71	71	75	75	69	78	78	79	75	64	66	68	78	78	78	81	84	86	77	89	87	80	60	67	67	81	84	74	79	66	69	64	61	83	86	71	76	81	82	84	83	82	79	72	74	72	72	73	71	78	85	86	72	81	80	67	85	84	77	71	74	72	82	85	88	92	89	85	91
80	96	80	63	60	62	64	76	84	67	69	84	97	71	65	90	85	79	73	85	97	91	97	91	91	85	88	97	69	70	80	96	67	81	75	75	65	57	62	62	62	68	82	73	69	71	73	68	80	97	97	97	97	89	84	70	68	71	76	76	75	81	73	65	57	55	53	57	71	72	69	69	78	80	97	63	61	66	82	97	96	97	96	93	90	78	87	84	87	77	71	69	80	87	87	93	90	97	72	63	67	72	69	63	80	83	77	72	63	60	68	76	77	75	81	97	85	72	78	78	84	57	63	65	76	89	73	78	61	64	60	52	90	97	72	83	84	97	97	97	95	93	76	73	70	69	70	68	92	97	97	70	90	89	83	97	91	84	69	69	70	97	97	97	97	97	97	92
95	94	91	81	78	76	80	95	97	87	81	91	96	89	90	94	95	91	90	97	97	97	97	96	95	88	82	97	89	84	93	97	96	96	93	92	85	84	90	87	83	84	84	79	72	72	76	75	80	96	97	93	94	86	62	55	61	83	85	90	89	87	89	86	74	70	73	76	95	90	92	97	94	87	95	93	86	90	97	97	96	98	94	98	98	92	89	91	96	96	92	88	87	96	96	89	93	86	94	84	82	86	79	82	94	95	97	85	75	94	93	97	92	86	91	95	96	94	91	91	82	92	94	90	95	95	94	85	92	90	87	79	96	97	84	92	94	96	95	92	90	89	85	83	76	83	82	85	94	96	95	88	81	91	90	95	95	83	86	86	87	91	95	95	98	97	98	90
83	85	79	69	67	69	71	74	77	72	75	78	90	68	70	85	89	79	79	92	90	79	83	89	85	79	81	85	75	73	79	85	68	78	81	79	75	65	71	68	68	73	84	78	73	75	75	72	78	87	88	86	87	76	81	73	72	78	79	78	77	78	75	74	62	61	58	64	77	79	70	73	80	78	87	70	71	68	89	87	76	81	81	87	76	77	76	80	82	74	73	73	81	90	91	79	80	81	73	71	71	75	75	69	78	78	79	75	64	66	68	78	78	78	81	84	86	77	89	87	80	60	67	67	81	84	74	79	66	69	64	61	83	86	71	76	81	82	84	83	82	79	72	74	72	72	73	71	78	85	86	72	81	80	67	85	84	77	71	74	72	82	85	88	92	89	85	91
74	77	72	75	78	90	68	70	85	89	79	79	92	90	79	83	89	85	79	81	85	75	73	79	85	68	78	81	79	75	65	71	68	68	73	84	78	73	75	75	72	78	87	88	86	87	76	81	73	72	78	79	78	77	78	75	74	62	61	58	64	77	79	70	73	80	78	87	70	71	68	89	87	76	81	81	87	76	77	76	80	82	74	73	73	81	90	91	79	80	81	73	71	71	75	75	69	78	78	79	75	64	66	68	78	78	78	81	84	86	77	89	87	80	60	67	67	81	84	74	79	66	69	64	61	83	86	71	76	81	82	84	83	82	79	72	74	72	72	73	71	78	85	86	72	81	80	67	85	84	77	71	74	72	82	85	88	92	89	85	91	77	81	75	87	84	75	86
74	77	72	75	78	90	68	70	85	89	79	79	92	90	79	83	89	85	79	81	85	75	73	79	85	68	78	81	79	75	65	71	68	68	73	84	78	73	75	75	72	78	87	88	86	87	76	81	73	72	78	79	78	77	78	75	74	62	61	58	64	77	79	70	73	80	78	87	70	71	68	89	87	76	81	81	87	76	77	76	80	82	74	73	73	81	90	91	79	80	81	73	71	71	75	75	69	78	78	79	75	64	66	68	78	78	78	81	84	86	77	89	87	80	60	67	67	81	84	74	79	66	69	64	61	83	86	71	76	81	82	84	83	82	79	72	74	72	72	73	71	78	85	86	72	81	80	67	85	84	77	71	74	72	82	85	88	92	89	85	91	77	81	75	87	84	75	86
74	77	72	75	78	90	68	70	85	89	79	79	92	90	79	83	89	85	79	81	85	75	73	79	85	68	78	81	79	75	65	71	68	68	73	84	78	73	75	75	72	78	87	88	86	87	76	81	73	72	78	79	78	77	78	75	74	62	61	58	64	77	79	70	73	80	78	87	70	71	68	89	87	76	81	81	87	76	77	76	80	82	74	73	73	81	90	91	79	80	81	73	71	71	75	75	69	78	78	79	75	64	66	68	78	78	78	81	84	86	77	89	87	80	60	67	67	81	84	74	79	66	69	64	61	83	86	71	76	81	82	84	83	82	79	72	74	72	72	73	71	78	85	86	72	81	80	67	85	84	77	71	74	72	82	85	88	92	89	85	91	77	81	75	87	84	75	86
74	77	72	75	78	90	68	70	85	89	79	79	92	90	79	83	89	85	79	81	85	75	73	79	85	68	78	81	79	75	65	71	68	68	73	84	78	73	75	75	72	78	87	88	86	87	76	81	73	72	78	79	78	77	78	75	74	62	61	58	64	77	79	70	73	80	78	87	70	71	68	89	87	76	81	81	87	76	77	76	80	82	74	73	73	81	90	91	79	80	81	73	71	71	75	75	69	78	78	79	75	64	66	68	78	78	78	81	84	86	77	89	87	80	60	67	67	81	84	74	79	66	69	64	61	83	86	71	76	81	82	84	83	82	79	72	74	72	72	73	71	78	85	86	72	81	80	67	85	84	77	71	74	72	82	85	88	92	89	85	91	77	81	75	87	84	75	86
74	77	72	75	78	90	68	70	85	89	79	79	92	90	79	83	89	85	79	81	85	75	73	79	85	68	78	81	79	75	65	71	68	68	73	84	78	73	75	75	72	78	87	88	86	87	76	81	73	72	78	79	78	77	78	75	74	62	61	58	64	77	79	70	73	80	78	87	70	71	68	89	87	76	81	81	87	76	77	76	80	82	74	73	73	81	90	91	79	80	81	73	71	71	75	75	69	78	78	79	75	64	66	68	78	78	78	81	84	86	77	89	87	80	60	67	67	81	84	74	79	66	69	64	61	83	86	71	76	81	82	84	83	82	79	72	74	72	72	73	71	78	85	86	72	81	80	67	85	84	77	71	74	72	82	85	88	92	89	85	91	77	81	75	87	84	75	86
74	77	72	75	78	90	68	70	85	89	79	79	92	90	79	83	89	85	79	81	85	75	73	79	85	68	78	81	79	75	65	71	68	68	73	84	78	73	75	75	72	78	87	88	86	87	76	81	73	72	78	79	78	77	78	75	74	62	61	58	64	77	79	70	73	80	78	87	70	71	68	89	87	76	81	81	87	76	77	76	80	82	74	73	73	81	90	91	79	80	81	73	71	71	75	75	69	78	78	79	75	64	66	68	78	78	78	81	84	86	77	89	87	80	60	67	67	81	84	74	79	66	69	64	61	83	86	71	76	81	82	84	83	82	79	72	74	72	72	73	71	78	85	86	72	81	80	67	85	84	77	71	74	72	82	85	88	92	89	85	91	77	81	75	87	84	75	86
76	84	67	69	84	97	71	65	90	85	79	73	85	97	91	97	91	91	85	88	97	69	70	80	96	67	81	75	75	65	57	62	62	62	68	82	73	69	71	73	68	80	97	97	97	97	89	84	70	68	71	76	76	75	81	73	65	57	55	53	57	71	72	69	69	78	80	97	63	61	66	82	97	96	97	96	93	90	78	87	84	87	77	71	69	80	87	87	93	90	97	72	63	67	72	69	63	80	83	77	72	63	60	68	76	77	75	81	97	85	72	78	78	84	57	63	65	76	89	73	78	61	64	60	52	90	97	72	83	84	97	97	97	95	93	76	73	70	69	70	68	92	97	97	70	90	89	83	97	91	84	69	69	70	97	97	97	97	97	97	92	87	95	77	97	97	72	97
84	88	77	79	85	92	85	71	89	94	88	80	95	91	88	87	92	89	79	77	90	87	76	81	91	79	84	82	84	63	67	64	72	70	74	86	72	69	66	72	66	79	90	90	91	88	79	69	58	50	79	79	77	79	73	75	69	66	62	60	66	84	85	72	79	80	78	91	78	68	75	93	91	85	90	83	92	82	80	84	83	88	85	72	82	83	93	94	82	85	86	78	62	73	76	72	71	78	78	80	73	69	72	72	84	78	80	83	86	90	74	87	85	82	67	73	78	85	88	82	80	72	74	64	59	91	89	77	80	81	84	85	84	84	83	71	78	78	76	78	74	91	92	93	76	82	81	78	86	88	81	78	76	77	85	85	90	94	92	87	94	83	81	79	92	89	82	86
76	84	67	69	84	97	71	65	90	85	79	73	85	97	91	97	91	91	85	88	97	69	70	80	96	67	81	75	75	65	57	62	62	62	68	82	73	69	71	73	68	80	97	97	97	97	89	84	70	68	71	76	76	75	81	73	65	57	55	53	57	71	72	69	69	78	80	97	63	61	66	82	97	96	97	96	93	90	78	87	84	87	77	71	69	80	87	87	93	90	97	72	63	67	72	69	63	80	83	77	72	63	60	68	76	77	75	81	97	85	72	78	78	84	57	63	65	76	89	73	78	61	64	60	52	90	97	72	83	84	97	97	97	95	93	76	73	70	69	70	68	92	97	97	70	90	89	83	97	91	84	69	69	70	97	97	97	97	97	97	92	87	95	77	97	97	72	97
74	77	72	75	78	90	68	70	85	89	79	79	92	90	79	83	89	85	79	81	85	75	73	79	85	68	78	81	79	75	65	71	68	68	73	84	78	73	75	75	72	78	87	88	86	87	76	81	73	72	78	79	78	77	78	75	74	62	61	58	64	77	79	70	73	80	78	87	70	71	68	89	87	76	81	81	87	76	77	76	80	82	74	73	73	81	90	91	79	80	81	73	71	71	75	75	69	78	78	79	75	64	66	68	78	78	78	81	84	86	77	89	87	80	60	67	67	81	84	74	79	66	69	64	61	83	86	71	76	81	82	84	83	82	79	72	74	72	72	73	71	78	85	86	72	81	80	67	85	84	77	71	74	72	82	85	88	92	89	85	91	77	81	75	87	84	75	86
76	84	67	69	84	97	71	65	90	85	79	73	85	97	91	97	91	91	85	88	97	69	70	80	96	67	81	75	75	65	57	62	62	62	68	82	73	69	71	73	68	80	97	97	97	97	89	84	70	68	71	76	76	75	81	73	65	57	55	53	57	71	72	69	69	78	80	97	63	61	66	82	97	96	97	96	93	90	78	87	84	87	77	71	69	80	87	87	93	90	97	72	63	67	72	69	63	80	83	77	72	63	60	68	76	77	75	81	97	85	72	78	78	84	57	63	65	76	89	73	78	61	64	60	52	90	97	72	83	84	97	97	97	95	93	76	73	70	69	70	68	92	97	97	70	90	89	83	97	91	84	69	69	70	97	97	97	97	97	97	92	87	95	77	97	97	72	97
70	85	89	79	79	92	90	79	83	89	85	79	81	85	75	73	79	85	68	78	81	79	75	65	71	68	68	73	84	78	73	75	75	72	78	87	88	86	87	76	81	73	72	78	79	78	77	78	75	74	62	61	58	64	77	79	70	73	80	78	87	70	71	68	89	87	76	81	81	87	76	77	76	80	82	74	73	73	81	90	91	79	80	81	73	71	71	75	75	69	78	78	79	75	64	66	68	78	78	78	81	84	86	77	89	87	80	60	67	67	81	84	74	79	66	69	64	61	83	86	71	76	81	82	84	83	82	79	72	74	72	72	73	71	78	85	86	72	81	80	67	85	84	77	71	74	72	82	85	88	92	89	85	91	77	81	75	87	84	75	86	79	89	87	86	84	76	77
70	85	89	79	79	92	90	79	83	89	85	79	81	85	75	73	79	85	68	78	81	79	75	65	71	68	68	73	84	78	73	75	75	72	78	87	88	86	87	76	81	73	72	78	79	78	77	78	75	74	62	61	58	64	77	79	70	73	80	78	87	70	71	68	89	87	76	81	81	87	76	77	76	80	82	74	73	73	81	90	91	79	80	81	73	71	71	75	75	69	78	78	79	75	64	66	68	78	78	78	81	84	86	77	89	87	80	60	67	67	81	84	74	79	66	69	64	61	83	86	71	76	81	82	84	83	82	79	72	74	72	72	73	71	78	85	86	72	81	80	67	85	84	77	71	74	72	82	85	88	92	89	85	91	77	81	75	87	84	75	86	79	89	87	86	84	76	77
70	85	89	79	79	92	90	79	83	89	85	79	81	85	75	73	79	85	68	78	81	79	75	65	71	68	68	73	84	78	73	75	75	72	78	87	88	86	87	76	81	73	72	78	79	78	77	78	75	74	62	61	58	64	77	79	70	73	80	78	87	70	71	68	89	87	76	81	81	87	76	77	76	80	82	74	73	73	81	90	91	79	80	81	73	71	71	75	75	69	78	78	79	75	64	66	68	78	78	78	81	84	86	77	89	87	80	60	67	67	81	84	74	79	66	69	64	61	83	86	71	76	81	82	84	83	82	79	72	74	72	72	73	71	78	85	86	72	81	80	67	85	84	77	71	74	72	82	85	88	92	89	85	91	77	81	75	87	84	75	86	79	89	87	86	84	76	77
70	85	89	79	79	92	90	79	83	89	85	79	81	85	75	73	79	85	68	78	81	79	75	65	71	68	68	73	84	78	73	75	75	72	78	87	88	86	87	76	81	73	72	78	79	78	77	78	75	74	62	61	58	64	77	79	70	73	80	78	87	70	71	68	89	87	76	81	81	87	76	77	76	80	82	74	73	73	81	90	91	79	80	81	73	71	71	75	75	69	78	78	79	75	64	66	68	78	78	78	81	84	86	77	89	87	80	60	67	67	81	84	74	79	66	69	64	61	83	86	71	76	81	82	84	83	82	79	72	74	72	72	73	71	78	85	86	72	81	80	67	85	84	77	71	74	72	82	85	88	92	89	85	91	77	81	75	87	84	75	86	79	89	87	86	84	76	77
65	90	85	79	73	85	97	91	97	91	91	85	88	97	69	70	80	96	67	81	75	75	65	57	62	62	62	68	82	73	69	71	73	68	80	97	97	97	97	89	84	70	68	71	76	76	75	81	73	65	57	55	53	57	71	72	69	69	78	80	97	63	61	66	82	97	96	97	96	93	90	78	87	84	87	77	71	69	80	87	87	93	90	97	72	63	67	72	69	63	80	83	77	72	63	60	68	76	77	75	81	97	85	72	78	78	84	57	63	65	76	89	73	78	61	64	60	52	90	97	72	83	84	97	97	97	95	93	76	73	70	69	70	68	92	97	97	70	90	89	83	97	91	84	69	69	70	97	97	97	97	97	97	92	87	95	77	97	97	72	97	86	97	97	97	85	85	78
82	88	93	86	87	98	89	84	90	95	88	84	88	92	81	87	81	91	71	93	84	84	83	78	77	72	76	79	85	92	84	80	80	77	82	91	89	92	92	84	87	80	82	84	70	88	91	89	82	78	67	64	67	68	82	89	80	87	89	84	90	81	75	75	87	87	82	84	83	83	82	84	78	87	84	84	80	80	78	95	95	82	75	75	87	81	71	74	70	80	88	91	84	72	77	73	79	74	80	73	76	83	91	71	86	78	75	84	78	74	87	87	82	72	80	84	77	75	83	80	73	80	85	87	83	78	74	73	71	74	67	76	77	80	84	85	89	88	83	85	90	90	74	72	83	76	75	84	98	96	96	94	96	81	77	90	80	87	92	72	84	85	91	91	87	78	82	86
65	90	85	79	73	85	97	91	97	91	91	85	88	97	69	70	80	96	67	81	75	75	65	57	62	62	62	68	82	73	69	71	73	68	80	97	97	97	97	89	84	70	68	71	76	76	75	81	73	65	57	55	53	57	71	72	69	69	78	80	97	63	61	66	82	97	96	97	96	93	90	78	87	84	87	77	71	69	80	87	87	93	90	97	72	63	67	72	69	63	80	83	77	72	63	60	68	76	77	75	81	97	85	72	78	78	84	57	63	65	76	89	73	78	61	64	60	52	90	97	72	83	84	97	97	97	95	93	76	73	70	69	70	68	92	97	97	70	90	89	83	97	91	84	69	69	70	97	97	97	97	97	97	92	87	95	77	97	97	72	97	86	97	97	97	85	85	78
65	90	85	79	73	85	97	91	97	91	91	85	88	97	69	70	80	96	67	81	75	75	65	57	62	62	62	68	82	73	69	71	73	68	80	97	97	97	97	89	84	70	68	71	76	76	75	81	73	65	57	55	53	57	71	72	69	69	78	80	97	63	61	66	82	97	96	97	96	93	90	78	87	84	87	77	71	69	80	87	87	93	90	97	72	63	67	72	69	63	80	83	77	72	63	60	68	76	77	75	81	97	85	72	78	78	84	57	63	65	76	89	73	78	61	64	60	52	90	97	72	83	84	97	97	97	95	93	76	73	70	69	70	68	92	97	97	70	90	89	83	97	91	84	69	69	70	97	97	97	97	97	97	92	87	95	77	97	97	72	97	86	97	97	97	85	85	78
65	90	85	79	73	85	97	91	97	91	91	85	88	97	69	70	80	96	67	81	75	75	65	57	62	62	62	68	82	73	69	71	73	68	80	97	97	97	97	89	84	70	68	71	76	76	75	81	73	65	57	55	53	57	71	72	69	69	78	80	97	63	61	66	82	97	96	97	96	93	90	78	87	84	87	77	71	69	80	87	87	93	90	97	72	63	67	72	69	63	80	83	77	72	63	60	68	76	77	75	81	97	85	72	78	78	84	57	63	65	76	89	73	78	61	64	60	52	90	97	72	83	84	97	97	97	95	93	76	73	70	69	70	68	92	97	97	70	90	89	83	97	91	84	69	69	70	97	97	97	97	97	97	92	87	95	77	97	97	72	97	86	97	97	97	85	85	78
70	85	89	79	79	92	90	79	83	89	85	79	81	85	75	73	79	85	68	78	81	79	75	65	71	68	68	73	84	78	73	75	75	72	78	87	88	86	87	76	81	73	72	78	79	78	77	78	75	74	62	61	58	64	77	79	70	73	80	78	87	70	71	68	89	87	76	81	81	87	76	77	76	80	82	74	73	73	81	90	91	79	80	81	73	71	71	75	75	69	78	78	79	75	64	66	68	78	78	78	81	84	86	77	89	87	80	60	67	67	81	84	74	79	66	69	64	61	83	86	71	76	81	82	84	83	82	79	72	74	72	72	73	71	78	85	86	72	81	80	67	85	84	77	71	74	72	82	85	88	92	89	85	91	77	81	75	87	84	75	86	79	89	87	86	84	76	77
71	89	94	88	80	95	91	88	87	92	89	79	77	90	87	76	81	91	79	84	82	84	63	67	64	72	70	74	86	72	69	66	72	66	79	90	90	91	88	79	69	58	50	79	79	77	79	73	75	69	66	62	60	66	84	85	72	79	80	78	91	78	68	75	93	91	85	90	83	92	82	80	84	83	88	85	72	82	83	93	94	82	85	86	78	62	73	76	72	71	78	78	80	73	69	72	72	84	78	80	83	86	90	74	87	85	82	67	73	78	85	88	82	80	72	74	64	59	91	89	77	80	81	84	85	84	84	83	71	78	78	76	78	74	91	92	93	76	82	81	78	86	88	81	78	76	77	85	85	90	94	92	87	94	83	81	79	92	89	82	86	81	93	89	90	91	84	82
65	90	85	79	73	85	97	91	97	91	91	85	88	97	69	70	80	96	67	81	75	75	65	57	62	62	62	68	82	73	69	71	73	68	80	97	97	97	97	89	84	70	68	71	76	76	75	81	73	65	57	55	53	57	71	72	69	69	78	80	97	63	61	66	82	97	96	97	96	93	90	78	87	84	87	77	71	69	80	87	87	93	90	97	72	63	67	72	69	63	80	83	77	72	63	60	68	76	77	75	81	97	85	72	78	78	84	57	63	65	76	89	73	78	61	64	60	52	90	97	72	83	84	97	97	97	95	93	76	73	70	69	70	68	92	97	97	70	90	89	83	97	91	84	69	69	70	97	97	97	97	97	97	92	87	95	77	97	97	72	97	86	97	97	97	85	85	78
65	90	85	79	73	85	97	91	97	91	91	85	88	97	69	70	80	96	67	81	75	75	65	57	62	62	62	68	82	73	69	71	73	68	80	97	97	97	97	89	84	70	68	71	76	76	75	81	73	65	57	55	53	57	71	72	69	69	78	80	97	63	61	66	82	97	96	97	96	93	90	78	87	84	87	77	71	69	80	87	87	93	90	97	72	63	67	72	69	63	80	83	77	72	63	60	68	76	77	75	81	97	85	72	78	78	84	57	63	65	76	89	73	78	61	64	60	52	90	97	72	83	84	97	97	97	95	93	76	73	70	69	70	68	92	97	97	70	90	89	83	97	91	84	69	69	70	97	97	97	97	97	97	92	87	95	77	97	97	72	97	86	97	97	97	85	85	78
65	90	85	79	73	85	97	91	97	91	91	85	88	97	69	70	80	96	67	81	75	75	65	57	62	62	62	68	82	73	69	71	73	68	80	97	97	97	97	89	84	70	68	71	76	76	75	81	73	65	57	55	53	57	71	72	69	69	78	80	97	63	61	66	82	97	96	97	96	93	90	78	87	84	87	77	71	69	80	87	87	93	90	97	72	63	67	72	69	63	80	83	77	72	63	60	68	76	77	75	81	97	85	72	78	78	84	57	63	65	76	89	73	78	61	64	60	52	90	97	72	83	84	97	97	97	95	93	76	73	70	69	70	68	92	97	97	70	90	89	83	97	91	84	69	69	70	97	97	97	97	97	97	92	87	95	77	97	97	72	97	86	97	97	97	85	85	78
70	85	89	79	79	92	90	79	83	89	85	79	81	85	75	73	79	85	68	78	81	79	75	65	71	68	68	73	84	78	73	75	75	72	78	87	88	86	87	76	81	73	72	78	79	78	77	78	75	74	62	61	58	64	77	79	70	73	80	78	87	70	71	68	89	87	76	81	81	87	76	77	76	80	82	74	73	73	81	90	91	79	80	81	73	71	71	75	75	69	78	78	79	75	64	66	68	78	78	78	81	84	86	77	89	87	80	60	67	67	81	84	74	79	66	69	64	61	83	86	71	76	81	82	84	83	82	79	72	74	72	72	73	71	78	85	86	72	81	80	67	85	84	77	71	74	72	82	85	88	92	89	85	91	77	81	75	87	84	75	86	79	89	87	86	84	76	77
70	85	89	79	79	92	90	79	83	89	85	79	81	85	75	73	79	85	68	78	81	79	75	65	71	68	68	73	84	78	73	75	75	72	78	87	88	86	87	76	81	73	72	78	79	78	77	78	75	74	62	61	58	64	77	79	70	73	80	78	87	70	71	68	89	87	76	81	81	87	76	77	76	80	82	74	73	73	81	90	91	79	80	81	73	71	71	75	75	69	78	78	79	75	64	66	68	78	78	78	81	84	86	77	89	87	80	60	67	67	81	84	74	79	66	69	64	61	83	86	71	76	81	82	84	83	82	79	72	74	72	72	73	71	78	85	86	72	81	80	67	85	84	77	71	74	72	82	85	88	92	89	85	91	77	81	75	87	84	75	86	79	89	87	86	84	76	77
70	85	89	79	79	92	90	79	83	89	85	79	81	85	75	73	79	85	68	78	81	79	75	65	71	68	68	73	84	78	73	75	75	72	78	87	88	86	87	76	81	73	72	78	79	78	77	78	75	74	62	61	58	64	77	79	70	73	80	78	87	70	71	68	89	87	76	81	81	87	76	77	76	80	82	74	73	73	81	90	91	79	80	81	73	71	71	75	75	69	78	78	79	75	64	66	68	78	78	78	81	84	86	77	89	87	80	60	67	67	81	84	74	79	66	69	64	61	83	86	71	76	81	82	84	83	82	79	72	74	72	72	73	71	78	85	86	72	81	80	67	85	84	77	71	74	72	82	85	88	92	89	85	91	77	81	75	87	84	75	86	79	89	87	86	84	76	77
70	85	89	79	79	92	90	79	83	89	85	79	81	85	75	73	79	85	68	78	81	79	75	65	71	68	68	73	84	78	73	75	75	72	78	87	88	86	87	76	81	73	72	78	79	78	77	78	75	74	62	61	58	64	77	79	70	73	80	78	87	70	71	68	89	87	76	81	81	87	76	77	76	80	82	74	73	73	81	90	91	79	80	81	73	71	71	75	75	69	78	78	79	75	64	66	68	78	78	78	81	84	86	77	89	87	80	60	67	67	81	84	74	79	66	69	64	61	83	86	71	76	81	82	84	83	82	79	72	74	72	72	73	71	78	85	86	72	81	80	67	85	84	77	71	74	72	82	85	88	92	89	85	91	77	81	75	87	84	75	86	79	89	87	86	84	76	77
70	85	89	79	79	92	90	79	83	89	85	79	81	85	75	73	79	85	68	78	81	79	75	65	71	68	68	73	84	78	73	75	75	72	78	87	88	86	87	76	81	73	72	78	79	78	77	78	75	74	62	61	58	64	77	79	70	73	80	78	87	70	71	68	89	87	76	81	81	87	76	77	76	80	82	74	73	73	81	90	91	79	80	81	73	71	71	75	75	69	78	78	79	75	64	66	68	78	78	78	81	84	86	77	89	87	80	60	67	67	81	84	74	79	66	69	64	61	83	86	71	76	81	82	84	83	82	79	72	74	72	72	73	71	78	85	86	72	81	80	67	85	84	77	71	74	72	82	85	88	92	89	85	91	77	81	75	87	84	75	86	79	89	87	86	84	76	77
90	94	95	91	90	97	97	97	97	96	95	88	82	97	89	84	93	97	96	96	93	92	85	84	90	87	83	84	84	79	72	72	76	75	80	96	97	93	94	86	62	55	61	83	85	90	89	87	89	86	74	70	73	76	95	90	92	97	94	87	95	93	86	90	97	97	96	98	94	98	98	92	89	91	96	96	92	88	87	96	96	89	93	86	94	84	82	86	79	82	94	95	97	85	75	94	93	97	92	86	91	95	96	94	91	91	82	92	94	90	95	95	94	85	92	90	87	79	96	97	84	92	94	96	95	92	90	89	85	83	76	83	82	85	94	96	95	88	81	91	90	95	95	83	86	86	87	91	95	95	98	97	98	90	93	91	92	98	93	89	90	92	94	91	91	91	91	91
90	94	95	91	90	97	97	97	97	96	95	88	82	97	89	84	93	97	96	96	93	92	85	84	90	87	83	84	84	79	72	72	76	75	80	96	97	93	94	86	62	55	61	83	85	90	89	87	89	86	74	70	73	76	95	90	92	97	94	87	95	93	86	90	97	97	96	98	94	98	98	92	89	91	96	96	92	88	87	96	96	89	93	86	94	84	82	86	79	82	94	95	97	85	75	94	93	97	92	86	91	95	96	94	91	91	82	92	94	90	95	95	94	85	92	90	87	79	96	97	84	92	94	96	95	92	90	89	85	83	76	83	82	85	94	96	95	88	81	91	90	95	95	83	86	86	87	91	95	95	98	97	98	90	93	91	92	98	93	89	90	92	94	91	91	91	91	91
91	97	91	91	85	88	97	69	70	80	96	67	81	75	75	65	57	62	62	62	68	82	73	69	71	73	68	80	97	97	97	97	89	84	70	68	71	76	76	75	81	73	65	57	55	53	57	71	72	69	69	78	80	97	63	61	66	82	97	96	97	96	93	90	78	87	84	87	77	71	69	80	87	87	93	90	97	72	63	67	72	69	63	80	83	77	72	63	60	68	76	77	75	81	97	85	72	78	78	84	57	63	65	76	89	73	78	61	64	60	52	90	97	72	83	84	97	97	97	95	93	76	73	70	69	70	68	92	97	97	70	90	89	83	97	91	84	69	69	70	97	97	97	97	97	97	92	87	95	77	97	97	72	97	86	97	97	97	85	85	78	88	94	97	96	89	67	72
79	83	89	85	79	81	85	75	73	79	85	68	78	81	79	75	65	71	68	68	73	84	78	73	75	75	72	78	87	88	86	87	76	81	73	72	78	79	78	77	78	75	74	62	61	58	64	77	79	70	73	80	78	87	70	71	68	89	87	76	81	81	87	76	77	76	80	82	74	73	73	81	90	91	79	80	81	73	71	71	75	75	69	78	78	79	75	64	66	68	78	78	78	81	84	86	77	89	87	80	60	67	67	81	84	74	79	66	69	64	61	83	86	71	76	81	82	84	83	82	79	72	74	72	72	73	71	78	85	86	72	81	80	67	85	84	77	71	74	72	82	85	88	92	89	85	91	77	81	75	87	84	75	86	79	89	87	86	84	76	77	79	82	83	80	80	71	74
79	83	89	85	79	81	85	75	73	79	85	68	78	81	79	75	65	71	68	68	73	84	78	73	75	75	72	78	87	88	86	87	76	81	73	72	78	79	78	77	78	75	74	62	61	58	64	77	79	70	73	80	78	87	70	71	68	89	87	76	81	81	87	76	77	76	80	82	74	73	73	81	90	91	79	80	81	73	71	71	75	75	69	78	78	79	75	64	66	68	78	78	78	81	84	86	77	89	87	80	60	67	67	81	84	74	79	66	69	64	61	83	86	71	76	81	82	84	83	82	79	72	74	72	72	73	71	78	85	86	72	81	80	67	85	84	77	71	74	72	82	85	88	92	89	85	91	77	81	75	87	84	75	86	79	89	87	86	84	76	77	79	82	83	80	80	71	74
79	83	89	85	79	81	85	75	73	79	85	68	78	81	79	75	65	71	68	68	73	84	78	73	75	75	72	78	87	88	86	87	76	81	73	72	78	79	78	77	78	75	74	62	61	58	64	77	79	70	73	80	78	87	70	71	68	89	87	76	81	81	87	76	77	76	80	82	74	73	73	81	90	91	79	80	81	73	71	71	75	75	69	78	78	79	75	64	66	68	78	78	78	81	84	86	77	89	87	80	60	67	67	81	84	74	79	66	69	64	61	83	86	71	76	81	82	84	83	82	79	72	74	72	72	73	71	78	85	86	72	81	80	67	85	84	77	71	74	72	82	85	88	92	89	85	91	77	81	75	87	84	75	86	79	89	87	86	84	76	77	79	82	83	80	80	71	74
91	97	91	91	85	88	97	69	70	80	96	67	81	75	75	65	57	62	62	62	68	82	73	69	71	73	68	80	97	97	97	97	89	84	70	68	71	76	76	75	81	73	65	57	55	53	57	71	72	69	69	78	80	97	63	61	66	82	97	96	97	96	93	90	78	87	84	87	77	71	69	80	87	87	93	90	97	72	63	67	72	69	63	80	83	77	72	63	60	68	76	77	75	81	97	85	72	78	78	84	57	63	65	76	89	73	78	61	64	60	52	90	97	72	83	84	97	97	97	95	93	76	73	70	69	70	68	92	97	97	70	90	89	83	97	91	84	69	69	70	97	97	97	97	97	97	92	87	95	77	97	97	72	97	86	97	97	97	85	85	78	88	94	97	96	89	67	72
91	97	91	91	85	88	97	69	70	80	96	67	81	75	75	65	57	62	62	62	68	82	73	69	71	73	68	80	97	97	97	97	89	84	70	68	71	76	76	75	81	73	65	57	55	53	57	71	72	69	69	78	80	97	63	61	66	82	97	96	97	96	93	90	78	87	84	87	77	71	69	80	87	87	93	90	97	72	63	67	72	69	63	80	83	77	72	63	60	68	76	77	75	81	97	85	72	78	78	84	57	63	65	76	89	73	78	61	64	60	52	90	97	72	83	84	97	97	97	95	93	76	73	70	69	70	68	92	97	97	70	90	89	83	97	91	84	69	69	70	97	97	97	97	97	97	92	87	95	77	97	97	72	97	86	97	97	97	85	85	78	88	94	97	96	89	67	72
91	97	91	91	85	88	97	69	70	80	96	67	81	75	75	65	57	62	62	62	68	82	73	69	71	73	68	80	97	97	97	97	89	84	70	68	71	76	76	75	81	73	65	57	55	53	57	71	72	69	69	78	80	97	63	61	66	82	97	96	97	96	93	90	78	87	84	87	77	71	69	80	87	87	93	90	97	72	63	67	72	69	63	80	83	77	72	63	60	68	76	77	75	81	97	85	72	78	78	84	57	63	65	76	89	73	78	61	64	60	52	90	97	72	83	84	97	97	97	95	93	76	73	70	69	70	68	92	97	97	70	90	89	83	97	91	84	69	69	70	97	97	97	97	97	97	92	87	95	77	97	97	72	97	86	97	97	97	85	85	78	88	94	97	96	89	67	72
79	83	89	85	79	81	85	75	73	79	85	68	78	81	79	75	65	71	68	68	73	84	78	73	75	75	72	78	87	88	86	87	76	81	73	72	78	79	78	77	78	75	74	62	61	58	64	77	79	70	73	80	78	87	70	71	68	89	87	76	81	81	87	76	77	76	80	82	74	73	73	81	90	91	79	80	81	73	71	71	75	75	69	78	78	79	75	64	66	68	78	78	78	81	84	86	77	89	87	80	60	67	67	81	84	74	79	66	69	64	61	83	86	71	76	81	82	84	83	82	79	72	74	72	72	73	71	78	85	86	72	81	80	67	85	84	77	71	74	72	82	85	88	92	89	85	91	77	81	75	87	84	75	86	79	89	87	86	84	76	77	79	82	83	80	80	71	74
79	83	89	85	79	81	85	75	73	79	85	68	78	81	79	75	65	71	68	68	73	84	78	73	75	75	72	78	87	88	86	87	76	81	73	72	78	79	78	77	78	75	74	62	61	58	64	77	79	70	73	80	78	87	70	71	68	89	87	76	81	81	87	76	77	76	80	82	74	73	73	81	90	91	79	80	81	73	71	71	75	75	69	78	78	79	75	64	66	68	78	78	78	81	84	86	77	89	87	80	60	67	67	81	84	74	79	66	69	64	61	83	86	71	76	81	82	84	83	82	79	72	74	72	72	73	71	78	85	86	72	81	80	67	85	84	77	71	74	72	82	85	88	92	89	85	91	77	81	75	87	84	75	86	79	89	87	86	84	76	77	79	82	83	80	80	71	74
88	87	92	89	79	77	90	87	76	81	91	79	84	82	84	63	67	64	72	70	74	86	72	69	66	72	66	79	90	90	91	88	79	69	58	50	79	79	77	79	73	75	69	66	62	60	66	84	85	72	79	80	78	91	78	68	75	93	91	85	90	83	92	82	80	84	83	88	85	72	82	83	93	94	82	85	86	78	62	73	76	72	71	78	78	80	73	69	72	72	84	78	80	83	86	90	74	87	85	82	67	73	78	85	88	82	80	72	74	64	59	91	89	77	80	81	84	85	84	84	83	71	78	78	76	78	74	91	92	93	76	82	81	78	86	88	81	78	76	77	85	85	90	94	92	87	94	83	81	79	92	89	82	86	81	93	89	90	91	84	82	84	84	83	85	82	73	75
88	87	92	89	79	77	90	87	76	81	91	79	84	82	84	63	67	64	72	70	74	86	72	69	66	72	66	79	90	90	91	88	79	69	58	50	79	79	77	79	73	75	69	66	62	60	66	84	85	72	79	80	78	91	78	68	75	93	91	85	90	83	92	82	80	84	83	88	85	72	82	83	93	94	82	85	86	78	62	73	76	72	71	78	78	80	73	69	72	72	84	78	80	83	86	90	74	87	85	82	67	73	78	85	88	82	80	72	74	64	59	91	89	77	80	81	84	85	84	84	83	71	78	78	76	78	74	91	92	93	76	82	81	78	86	88	81	78	76	77	85	85	90	94	92	87	94	83	81	79	92	89	82	86	81	93	89	90	91	84	82	84	84	83	85	82	73	75
91	97	91	91	85	88	97	69	70	80	96	67	81	75	75	65	57	62	62	62	68	82	73	69	71	73	68	80	97	97	97	97	89	84	70	68	71	76	76	75	81	73	65	57	55	53	57	71	72	69	69	78	80	97	63	61	66	82	97	96	97	96	93	90	78	87	84	87	77	71	69	80	87	87	93	90	97	72	63	67	72	69	63	80	83	77	72	63	60	68	76	77	75	81	97	85	72	78	78	84	57	63	65	76	89	73	78	61	64	60	52	90	97	72	83	84	97	97	97	95	93	76	73	70	69	70	68	92	97	97	70	90	89	83	97	91	84	69	69	70	97	97	97	97	97	97	92	87	95	77	97	97	72	97	86	97	97	97	85	85	78	88	94	97	96	89	67	72
91	97	91	91	85	88	97	69	70	80	96	67	81	75	75	65	57	62	62	62	68	82	73	69	71	73	68	80	97	97	97	97	89	84	70	68	71	76	76	75	81	73	65	57	55	53	57	71	72	69	69	78	80	97	63	61	66	82	97	96	97	96	93	90	78	87	84	87	77	71	69	80	87	87	93	90	97	72	63	67	72	69	63	80	83	77	72	63	60	68	76	77	75	81	97	85	72	78	78	84	57	63	65	76	89	73	78	61	64	60	52	90	97	72	83	84	97	97	97	95	93	76	73	70	69	70	68	92	97	97	70	90	89	83	97	91	84	69	69	70	97	97	97	97	97	97	92	87	95	77	97	97	72	97	86	97	97	97	85	85	78	88	94	97	96	89	67	72
88	87	92	89	79	77	90	87	76	81	91	79	84	82	84	63	67	64	72	70	74	86	72	69	66	72	66	79	90	90	91	88	79	69	58	50	79	79	77	79	73	75	69	66	62	60	66	84	85	72	79	80	78	91	78	68	75	93	91	85	90	83	92	82	80	84	83	88	85	72	82	83	93	94	82	85	86	78	62	73	76	72	71	78	78	80	73	69	72	72	84	78	80	83	86	90	74	87	85	82	67	73	78	85	88	82	80	72	74	64	59	91	89	77	80	81	84	85	84	84	83	71	78	78	76	78	74	91	92	93	76	82	81	78	86	88	81	78	76	77	85	85	90	94	92	87	94	83	81	79	92	89	82	86	81	93	89	90	91	84	82	84	84	83	85	82	73	75
79	83	89	85	79	81	85	75	73	79	85	68	78	81	79	75	65	71	68	68	73	84	78	73	75	75	72	78	87	88	86	87	76	81	73	72	78	79	78	77	78	75	74	62	61	58	64	77	79	70	73	80	78	87	70	71	68	89	87	76	81	81	87	76	77	76	80	82	74	73	73	81	90	91	79	80	81	73	71	71	75	75	69	78	78	79	75	64	66	68	78	78	78	81	84	86	77	89	87	80	60	67	67	81	84	74	79	66	69	64	61	83	86	71	76	81	82	84	83	82	79	72	74	72	72	73	71	78	85	86	72	81	80	67	85	84	77	71	74	72	82	85	88	92	89	85	91	77	81	75	87	84	75	86	79	89	87	86	84	76	77	79	82	83	80	80	71	74
91	97	91	91	85	88	97	69	70	80	96	67	81	75	75	65	57	62	62	62	68	82	73	69	71	73	68	80	97	97	97	97	89	84	70	68	71	76	76	75	81	73	65	57	55	53	57	71	72	69	69	78	80	97	63	61	66	82	97	96	97	96	93	90	78	87	84	87	77	71	69	80	87	87	93	90	97	72	63	67	72	69	63	80	83	77	72	63	60	68	76	77	75	81	97	85	72	78	78	84	57	63	65	76	89	73	78	61	64	60	52	90	97	72	83	84	97	97	97	95	93	76	73	70	69	70	68	92	97	97	70	90	89	83	97	91	84	69	69	70	97	97	97	97	97	97	92	87	95	77	97	97	72	97	86	97	97	97	85	85	78	88	94	97	96	89	67	72
79	83	89	85	79	81	85	75	73	79	85	68	78	81	79	75	65	71	68	68	73	84	78	73	75	75	72	78	87	88	86	87	76	81	73	72	78	79	78	77	78	75	74	62	61	58	64	77	79	70	73	80	78	87	70	71	68	89	87	76	81	81	87	76	77	76	80	82	74	73	73	81	90	91	79	80	81	73	71	71	75	75	69	78	78	79	75	64	66	68	78	78	78	81	84	86	77	89	87	80	60	67	67	81	84	74	79	66	69	64	61	83	86	71	76	81	82	84	83	82	79	72	74	72	72	73	71	78	85	86	72	81	80	67	85	84	77	71	74	72	82	85	88	92	89	85	91	77	81	75	87	84	75	86	79	89	87	86	84	76	77	79	82	83	80	80	71	74
69	70	80	96	67	81	75	75	65	57	62	62	62	68	82	73	69	71	73	68	80	97	97	97	97	89	84	70	68	71	76	76	75	81	73	65	57	55	53	57	71	72	69	69	78	80	97	63	61	66	82	97	96	97	96	93	90	78	87	84	87	77	71	69	80	87	87	93	90	97	72	63	67	72	69	63	80	83	77	72	63	60	68	76	77	75	81	97	85	72	78	78	84	57	63	65	76	89	73	78	61	64	60	52	90	97	72	83	84	97	97	97	95	93	76	73	70	69	70	68	92	97	97	70	90	89	83	97	91	84	69	69	70	97	97	97	97	97	97	92	87	95	77	97	97	72	97	86	97	97	97	85	85	78	88	94	97	96	89	67	72	71	65	66	69	88	85	93
75	73	79	85	68	78	81	79	75	65	71	68	68	73	84	78	73	75	75	72	78	87	88	86	87	76	81	73	72	78	79	78	77	78	75	74	62	61	58	64	77	79	70	73	80	78	87	70	71	68	89	87	76	81	81	87	76	77	76	80	82	74	73	73	81	90	91	79	80	81	73	71	71	75	75	69	78	78	79	75	64	66	68	78	78	78	81	84	86	77	89	87	80	60	67	67	81	84	74	79	66	69	64	61	83	86	71	76	81	82	84	83	82	79	72	74	72	72	73	71	78	85	86	72	81	80	67	85	84	77	71	74	72	82	85	88	92	89	85	91	77	81	75	87	84	75	86	79	89	87	86	84	76	77	79	82	83	80	80	71	74	73	69	69	71	79	79	83
75	73	79	85	68	78	81	79	75	65	71	68	68	73	84	78	73	75	75	72	78	87	88	86	87	76	81	73	72	78	79	78	77	78	75	74	62	61	58	64	77	79	70	73	80	78	87	70	71	68	89	87	76	81	81	87	76	77	76	80	82	74	73	73	81	90	91	79	80	81	73	71	71	75	75	69	78	78	79	75	64	66	68	78	78	78	81	84	86	77	89	87	80	60	67	67	81	84	74	79	66	69	64	61	83	86	71	76	81	82	84	83	82	79	72	74	72	72	73	71	78	85	86	72	81	80	67	85	84	77	71	74	72	82	85	88	92	89	85	91	77	81	75	87	84	75	86	79	89	87	86	84	76	77	79	82	83	80	80	71	74	73	69	69	71	79	79	83
81	87	81	91	71	93	84	84	83	78	77	72	76	79	85	92	84	80	80	77	82	91	89	92	92	84	87	80	82	84	70	88	91	89	82	78	67	64	67	68	82	89	80	87	89	84	90	81	75	75	87	87	82	84	83	83	82	84	78	87	84	84	80	80	78	95	95	82	75	75	87	81	71	74	70	80	88	91	84	72	77	73	79	74	80	73	76	83	91	71	86	78	75	84	78	74	87	87	82	72	80	84	77	75	83	80	73	80	85	87	83	78	74	73	71	74	67	76	77	80	84	85	89	88	83	85	90	90	74	72	83	76	75	84	98	96	96	94	96	81	77	90	80	87	92	72	84	85	91	91	87	78	82	86	82	81	83	85	88	69	72	69	71	73	73	87	75	76
69	70	80	96	67	81	75	75	65	57	62	62	62	68	82	73	69	71	73	68	80	97	97	97	97	89	84	70	68	71	76	76	75	81	73	65	57	55	53	57	71	72	69	69	78	80	97	63	61	66	82	97	96	97	96	93	90	78	87	84	87	77	71	69	80	87	87	93	90	97	72	63	67	72	69	63	80	83	77	72	63	60	68	76	77	75	81	97	85	72	78	78	84	57	63	65	76	89	73	78	61	64	60	52	90	97	72	83	84	97	97	97	95	93	76	73	70	69	70	68	92	97	97	70	90	89	83	97	91	84	69	69	70	97	97	97	97	97	97	92	87	95	77	97	97	72	97	86	97	97	97	85	85	78	88	94	97	96	89	67	72	71	65	66	69	88	85	93
69	70	80	96	67	81	75	75	65	57	62	62	62	68	82	73	69	71	73	68	80	97	97	97	97	89	84	70	68	71	76	76	75	81	73	65	57	55	53	57	71	72	69	69	78	80	97	63	61	66	82	97	96	97	96	93	90	78	87	84	87	77	71	69	80	87	87	93	90	97	72	63	67	72	69	63	80	83	77	72	63	60	68	76	77	75	81	97	85	72	78	78	84	57	63	65	76	89	73	78	61	64	60	52	90	97	72	83	84	97	97	97	95	93	76	73	70	69	70	68	92	97	97	70	90	89	83	97	91	84	69	69	70	97	97	97	97	97	97	92	87	95	77	97	97	72	97	86	97	97	97	85	85	78	88	94	97	96	89	67	72	71	65	66	69	88	85	93
69	70	80	96	67	81	75	75	65	57	62	62	62	68	82	73	69	71	73	68	80	97	97	97	97	89	84	70	68	71	76	76	75	81	73	65	57	55	53	57	71	72	69	69	78	80	97	63	61	66	82	97	96	97	96	93	90	78	87	84	87	77	71	69	80	87	87	93	90	97	72	63	67	72	69	63	80	83	77	72	63	60	68	76	77	75	81	97	85	72	78	78	84	57	63	65	76	89	73	78	61	64	60	52	90	97	72	83	84	97	97	97	95	93	76	73	70	69	70	68	92	97	97	70	90	89	83	97	91	84	69	69	70	97	97	97	97	97	97	92	87	95	77	97	97	72	97	86	97	97	97	85	85	78	88	94	97	96	89	67	72	71	65	66	69	88	85	93
75	73	79	85	68	78	81	79	75	65	71	68	68	73	84	78	73	75	75	72	78	87	88	86	87	76	81	73	72	78	79	78	77	78	75	74	62	61	58	64	77	79	70	73	80	78	87	70	71	68	89	87	76	81	81	87	76	77	76	80	82	74	73	73	81	90	91	79	80	81	73	71	71	75	75	69	78	78	79	75	64	66	68	78	78	78	81	84	86	77	89	87	80	60	67	67	81	84	74	79	66	69	64	61	83	86	71	76	81	82	84	83	82	79	72	74	72	72	73	71	78	85	86	72	81	80	67	85	84	77	71	74	72	82	85	88	92	89	85	91	77	81	75	87	84	75	86	79	89	87	86	84	76	77	79	82	83	80	80	71	74	73	69	69	71	79	79	83
81	87	81	91	71	93	84	84	83	78	77	72	76	79	85	92	84	80	80	77	82	91	89	92	92	84	87	80	82	84	70	88	91	89	82	78	67	64	67	68	82	89	80	87	89	84	90	81	75	75	87	87	82	84	83	83	82	84	78	87	84	84	80	80	78	95	95	82	75	75	87	81	71	74	70	80	88	91	84	72	77	73	79	74	80	73	76	83	91	71	86	78	75	84	78	74	87	87	82	72	80	84	77	75	83	80	73	80	85	87	83	78	74	73	71	74	67	76	77	80	84	85	89	88	83	85	90	90	74	72	83	76	75	84	98	96	96	94	96	81	77	90	80	87	92	72	84	85	91	91	87	78	82	86	82	81	83	85	88	69	72	69	71	73	73	87	75	76
75	73	79	85	68	78	81	79	75	65	71	68	68	73	84	78	73	75	75	72	78	87	88	86	87	76	81	73	72	78	79	78	77	78	75	74	62	61	58	64	77	79	70	73	80	78	87	70	71	68	89	87	76	81	81	87	76	77	76	80	82	74	73	73	81	90	91	79	80	81	73	71	71	75	75	69	78	78	79	75	64	66	68	78	78	78	81	84	86	77	89	87	80	60	67	67	81	84	74	79	66	69	64	61	83	86	71	76	81	82	84	83	82	79	72	74	72	72	73	71	78	85	86	72	81	80	67	85	84	77	71	74	72	82	85	88	92	89	85	91	77	81	75	87	84	75	86	79	89	87	86	84	76	77	79	82	83	80	80	71	74	73	69	69	71	79	79	83
69	70	80	96	67	81	75	75	65	57	62	62	62	68	82	73	69	71	73	68	80	97	97	97	97	89	84	70	68	71	76	76	75	81	73	65	57	55	53	57	71	72	69	69	78	80	97	63	61	66	82	97	96	97	96	93	90	78	87	84	87	77	71	69	80	87	87	93	90	97	72	63	67	72	69	63	80	83	77	72	63	60	68	76	77	75	81	97	85	72	78	78	84	57	63	65	76	89	73	78	61	64	60	52	90	97	72	83	84	97	97	97	95	93	76	73	70	69	70	68	92	97	97	70	90	89	83	97	91	84	69	69	70	97	97	97	97	97	97	92	87	95	77	97	97	72	97	86	97	97	97	85	85	78	88	94	97	96	89	67	72	71	65	66	69	88	85	93
75	73	79	85	68	78	81	79	75	65	71	68	68	73	84	78	73	75	75	72	78	87	88	86	87	76	81	73	72	78	79	78	77	78	75	74	62	61	58	64	77	79	70	73	80	78	87	70	71	68	89	87	76	81	81	87	76	77	76	80	82	74	73	73	81	90	91	79	80	81	73	71	71	75	75	69	78	78	79	75	64	66	68	78	78	78	81	84	86	77	89	87	80	60	67	67	81	84	74	79	66	69	64	61	83	86	71	76	81	82	84	83	82	79	72	74	72	72	73	71	78	85	86	72	81	80	67	85	84	77	71	74	72	82	85	88	92	89	85	91	77	81	75	87	84	75	86	79	89	87	86	84	76	77	79	82	83	80	80	71	74	73	69	69	71	79	79	83
69	70	80	96	67	81	75	75	65	57	62	62	62	68	82	73	69	71	73	68	80	97	97	97	97	89	84	70	68	71	76	76	75	81	73	65	57	55	53	57	71	72	69	69	78	80	97	63	61	66	82	97	96	97	96	93	90	78	87	84	87	77	71	69	80	87	87	93	90	97	72	63	67	72	69	63	80	83	77	72	63	60	68	76	77	75	81	97	85	72	78	78	84	57	63	65	76	89	73	78	61	64	60	52	90	97	72	83	84	97	97	97	95	93	76	73	70	69	70	68	92	97	97	70	90	89	83	97	91	84	69	69	70	97	97	97	97	97	97	92	87	95	77	97	97	72	97	86	97	97	97	85	85	78	88	94	97	96	89	67	72	71	65	66	69	88	85	93
75	73	79	85	68	78	81	79	75	65	71	68	68	73	84	78	73	75	75	72	78	87	88	86	87	76	81	73	72	78	79	78	77	78	75	74	62	61	58	64	77	79	70	73	80	78	87	70	71	68	89	87	76	81	81	87	76	77	76	80	82	74	73	73	81	90	91	79	80	81	73	71	71	75	75	69	78	78	79	75	64	66	68	78	78	78	81	84	86	77	89	87	80	60	67	67	81	84	74	79	66	69	64	61	83	86	71	76	81	82	84	83	82	79	72	74	72	72	73	71	78	85	86	72	81	80	67	85	84	77	71	74	72	82	85	88	92	89	85	91	77	81	75	87	84	75	86	79	89	87	86	84	76	77	79	82	83	80	80	71	74	73	69	69	71	79	79	83
75	73	79	85	68	78	81	79	75	65	71	68	68	73	84	78	73	75	75	72	78	87	88	86	87	76	81	73	72	78	79	78	77	78	75	74	62	61	58	64	77	79	70	73	80	78	87	70	71	68	89	87	76	81	81	87	76	77	76	80	82	74	73	73	81	90	91	79	80	81	73	71	71	75	75	69	78	78	79	75	64	66	68	78	78	78	81	84	86	77	89	87	80	60	67	67	81	84	74	79	66	69	64	61	83	86	71	76	81	82	84	83	82	79	72	74	72	72	73	71	78	85	86	72	81	80	67	85	84	77	71	74	72	82	85	88	92	89	85	91	77	81	75	87	84	75	86	79	89	87	86	84	76	77	79	82	83	80	80	71	74	73	69	69	71	79	79	83
69	70	80	96	67	81	75	75	65	57	62	62	62	68	82	73	69	71	73	68	80	97	97	97	97	89	84	70	68	71	76	76	75	81	73	65	57	55	53	57	71	72	69	69	78	80	97	63	61	66	82	97	96	97	96	93	90	78	87	84	87	77	71	69	80	87	87	93	90	97	72	63	67	72	69	63	80	83	77	72	63	60	68	76	77	75	81	97	85	72	78	78	84	57	63	65	76	89	73	78	61	64	60	52	90	97	72	83	84	97	97	97	95	93	76	73	70	69	70	68	92	97	97	70	90	89	83	97	91	84	69	69	70	97	97	97	97	97	97	92	87	95	77	97	97	72	97	86	97	97	97	85	85	78	88	94	97	96	89	67	72	71	65	66	69	88	85	93
79	75	65	71	68	68	73	84	78	73	75	75	72	78	87	88	86	87	76	81	73	72	78	79	78	77	78	75	74	62	61	58	64	77	79	70	73	80	78	87	70	71	68	89	87	76	81	81	87	76	77	76	80	82	74	73	73	81	90	91	79	80	81	73	71	71	75	75	69	78	78	79	75	64	66	68	78	78	78	81	84	86	77	89	87	80	60	67	67	81	84	74	79	66	69	64	61	83	86	71	76	81	82	84	83	82	79	72	74	72	72	73	71	78	85	86	72	81	80	67	85	84	77	71	74	72	82	85	88	92	89	85	91	77	81	75	87	84	75	86	79	89	87	86	84	76	77	79	82	83	80	80	71	74	73	69	69	71	79	79	83	90	73	74	76	77	77	79
79	75	65	71	68	68	73	84	78	73	75	75	72	78	87	88	86	87	76	81	73	72	78	79	78	77	78	75	74	62	61	58	64	77	79	70	73	80	78	87	70	71	68	89	87	76	81	81	87	76	77	76	80	82	74	73	73	81	90	91	79	80	81	73	71	71	75	75	69	78	78	79	75	64	66	68	78	78	78	81	84	86	77	89	87	80	60	67	67	81	84	74	79	66	69	64	61	83	86	71	76	81	82	84	83	82	79	72	74	72	72	73	71	78	85	86	72	81	80	67	85	84	77	71	74	72	82	85	88	92	89	85	91	77	81	75	87	84	75	86	79	89	87	86	84	76	77	79	82	83	80	80	71	74	73	69	69	71	79	79	83	90	73	74	76	77	77	79
75	65	57	62	62	62	68	82	73	69	71	73	68	80	97	97	97	97	89	84	70	68	71	76	76	75	81	73	65	57	55	53	57	71	72	69	69	78	80	97	63	61	66	82	97	96	97	96	93	90	78	87	84	87	77	71	69	80	87	87	93	90	97	72	63	67	72	69	63	80	83	77	72	63	60	68	76	77	75	81	97	85	72	78	78	84	57	63	65	76	89	73	78	61	64	60	52	90	97	72	83	84	97	97	97	95	93	76	73	70	69	70	68	92	97	97	70	90	89	83	97	91	84	69	69	70	97	97	97	97	97	97	92	87	95	77	97	97	72	97	86	97	97	97	85	85	78	88	94	97	96	89	67	72	71	65	66	69	88	85	93	82	71	75	74	73	81	82
75	65	57	62	62	62	68	82	73	69	71	73	68	80	97	97	97	97	89	84	70	68	71	76	76	75	81	73	65	57	55	53	57	71	72	69	69	78	80	97	63	61	66	82	97	96	97	96	93	90	78	87	84	87	77	71	69	80	87	87	93	90	97	72	63	67	72	69	63	80	83	77	72	63	60	68	76	77	75	81	97	85	72	78	78	84	57	63	65	76	89	73	78	61	64	60	52	90	97	72	83	84	97	97	97	95	93	76	73	70	69	70	68	92	97	97	70	90	89	83	97	91	84	69	69	70	97	97	97	97	97	97	92	87	95	77	97	97	72	97	86	97	97	97	85	85	78	88	94	97	96	89	67	72	71	65	66	69	88	85	93	82	71	75	74	73	81	82
75	65	57	62	62	62	68	82	73	69	71	73	68	80	97	97	97	97	89	84	70	68	71	76	76	75	81	73	65	57	55	53	57	71	72	69	69	78	80	97	63	61	66	82	97	96	97	96	93	90	78	87	84	87	77	71	69	80	87	87	93	90	97	72	63	67	72	69	63	80	83	77	72	63	60	68	76	77	75	81	97	85	72	78	78	84	57	63	65	76	89	73	78	61	64	60	52	90	97	72	83	84	97	97	97	95	93	76	73	70	69	70	68	92	97	97	70	90	89	83	97	91	84	69	69	70	97	97	97	97	97	97	92	87	95	77	97	97	72	97	86	97	97	97	85	85	78	88	94	97	96	89	67	72	71	65	66	69	88	85	93	82	71	75	74	73	81	82
75	65	57	62	62	62	68	82	73	69	71	73	68	80	97	97	97	97	89	84	70	68	71	76	76	75	81	73	65	57	55	53	57	71	72	69	69	78	80	97	63	61	66	82	97	96	97	96	93	90	78	87	84	87	77	71	69	80	87	87	93	90	97	72	63	67	72	69	63	80	83	77	72	63	60	68	76	77	75	81	97	85	72	78	78	84	57	63	65	76	89	73	78	61	64	60	52	90	97	72	83	84	97	97	97	95	93	76	73	70	69	70	68	92	97	97	70	90	89	83	97	91	84	69	69	70	97	97	97	97	97	97	92	87	95	77	97	97	72	97	86	97	97	97	85	85	78	88	94	97	96	89	67	72	71	65	66	69	88	85	93	82	71	75	74	73	81	82
79	75	65	71	68	68	73	84	78	73	75	75	72	78	87	88	86	87	76	81	73	72	78	79	78	77	78	75	74	62	61	58	64	77	79	70	73	80	78	87	70	71	68	89	87	76	81	81	87	76	77	76	80	82	74	73	73	81	90	91	79	80	81	73	71	71	75	75	69	78	78	79	75	64	66	68	78	78	78	81	84	86	77	89	87	80	60	67	67	81	84	74	79	66	69	64	61	83	86	71	76	81	82	84	83	82	79	72	74	72	72	73	71	78	85	86	72	81	80	67	85	84	77	71	74	72	82	85	88	92	89	85	91	77	81	75	87	84	75	86	79	89	87	86	84	76	77	79	82	83	80	80	71	74	73	69	69	71	79	79	83	90	73	74	76	77	77	79
79	75	65	71	68	68	73	84	78	73	75	75	72	78	87	88	86	87	76	81	73	72	78	79	78	77	78	75	74	62	61	58	64	77	79	70	73	80	78	87	70	71	68	89	87	76	81	81	87	76	77	76	80	82	74	73	73	81	90	91	79	80	81	73	71	71	75	75	69	78	78	79	75	64	66	68	78	78	78	81	84	86	77	89	87	80	60	67	67	81	84	74	79	66	69	64	61	83	86	71	76	81	82	84	83	82	79	72	74	72	72	73	71	78	85	86	72	81	80	67	85	84	77	71	74	72	82	85	88	92	89	85	91	77	81	75	87	84	75	86	79	89	87	86	84	76	77	79	82	83	80	80	71	74	73	69	69	71	79	79	83	90	73	74	76	77	77	79
79	75	65	71	68	68	73	84	78	73	75	75	72	78	87	88	86	87	76	81	73	72	78	79	78	77	78	75	74	62	61	58	64	77	79	70	73	80	78	87	70	71	68	89	87	76	81	81	87	76	77	76	80	82	74	73	73	81	90	91	79	80	81	73	71	71	75	75	69	78	78	79	75	64	66	68	78	78	78	81	84	86	77	89	87	80	60	67	67	81	84	74	79	66	69	64	61	83	86	71	76	81	82	84	83	82	79	72	74	72	72	73	71	78	85	86	72	81	80	67	85	84	77	71	74	72	82	85	88	92	89	85	91	77	81	75	87	84	75	86	79	89	87	86	84	76	77	79	82	83	80	80	71	74	73	69	69	71	79	79	83	90	73	74	76	77	77	79
75	65	57	62	62	62	68	82	73	69	71	73	68	80	97	97	97	97	89	84	70	68	71	76	76	75	81	73	65	57	55	53	57	71	72	69	69	78	80	97	63	61	66	82	97	96	97	96	93	90	78	87	84	87	77	71	69	80	87	87	93	90	97	72	63	67	72	69	63	80	83	77	72	63	60	68	76	77	75	81	97	85	72	78	78	84	57	63	65	76	89	73	78	61	64	60	52	90	97	72	83	84	97	97	97	95	93	76	73	70	69	70	68	92	97	97	70	90	89	83	97	91	84	69	69	70	97	97	97	97	97	97	92	87	95	77	97	97	72	97	86	97	97	97	85	85	78	88	94	97	96	89	67	72	71	65	66	69	88	85	93	82	71	75	74	73	81	82
84	63	67	64	72	70	74	86	72	69	66	72	66	79	90	90	91	88	79	69	58	50	79	79	77	79	73	75	69	66	62	60	66	84	85	72	79	80	78	91	78	68	75	93	91	85	90	83	92	82	80	84	83	88	85	72	82	83	93	94	82	85	86	78	62	73	76	72	71	78	78	80	73	69	72	72	84	78	80	83	86	90	74	87	85	82	67	73	78	85	88	82	80	72	74	64	59	91	89	77	80	81	84	85	84	84	83	71	78	78	76	78	74	91	92	93	76	82	81	78	86	88	81	78	76	77	85	85	90	94	92	87	94	83	81	79	92	89	82	86	81	93	89	90	91	84	82	84	84	83	85	82	73	75	71	72	74	76	83	84	86	92	79	80	79	78	80	83
84	63	67	64	72	70	74	86	72	69	66	72	66	79	90	90	91	88	79	69	58	50	79	79	77	79	73	75	69	66	62	60	66	84	85	72	79	80	78	91	78	68	75	93	91	85	90	83	92	82	80	84	83	88	85	72	82	83	93	94	82	85	86	78	62	73	76	72	71	78	78	80	73	69	72	72	84	78	80	83	86	90	74	87	85	82	67	73	78	85	88	82	80	72	74	64	59	91	89	77	80	81	84	85	84	84	83	71	78	78	76	78	74	91	92	93	76	82	81	78	86	88	81	78	76	77	85	85	90	94	92	87	94	83	81	79	92	89	82	86	81	93	89	90	91	84	82	84	84	83	85	82	73	75	71	72	74	76	83	84	86	92	79	80	79	78	80	83
75	65	57	62	62	62	68	82	73	69	71	73	68	80	97	97	97	97	89	84	70	68	71	76	76	75	81	73	65	57	55	53	57	71	72	69	69	78	80	97	63	61	66	82	97	96	97	96	93	90	78	87	84	87	77	71	69	80	87	87	93	90	97	72	63	67	72	69	63	80	83	77	72	63	60	68	76	77	75	81	97	85	72	78	78	84	57	63	65	76	89	73	78	61	64	60	52	90	97	72	83	84	97	97	97	95	93	76	73	70	69	70	68	92	97	97	70	90	89	83	97	91	84	69	69	70	97	97	97	97	97	97	92	87	95	77	97	97	72	97	86	97	97	97	85	85	78	88	94	97	96	89	67	72	71	65	66	69	88	85	93	82	71	75	74	73	81	82
79	75	65	71	68	68	73	84	78	73	75	75	72	78	87	88	86	87	76	81	73	72	78	79	78	77	78	75	74	62	61	58	64	77	79	70	73	80	78	87	70	71	68	89	87	76	81	81	87	76	77	76	80	82	74	73	73	81	90	91	79	80	81	73	71	71	75	75	69	78	78	79	75	64	66	68	78	78	78	81	84	86	77	89	87	80	60	67	67	81	84	74	79	66	69	64	61	83	86	71	76	81	82	84	83	82	79	72	74	72	72	73	71	78	85	86	72	81	80	67	85	84	77	71	74	72	82	85	88	92	89	85	91	77	81	75	87	84	75	86	79	89	87	86	84	76	77	79	82	83	80	80	71	74	73	69	69	71	79	79	83	90	73	74	76	77	77	79
79	75	65	71	68	68	73	84	78	73	75	75	72	78	87	88	86	87	76	81	73	72	78	79	78	77	78	75	74	62	61	58	64	77	79	70	73	80	78	87	70	71	68	89	87	76	81	81	87	76	77	76	80	82	74	73	73	81	90	91	79	80	81	73	71	71	75	75	69	78	78	79	75	64	66	68	78	78	78	81	84	86	77	89	87	80	60	67	67	81	84	74	79	66	69	64	61	83	86	71	76	81	82	84	83	82	79	72	74	72	72	73	71	78	85	86	72	81	80	67	85	84	77	71	74	72	82	85	88	92	89	85	91	77	81	75	87	84	75	86	79	89	87	86	84	76	77	79	82	83	80	80	71	74	73	69	69	71	79	79	83	90	73	74	76	77	77	79
92	85	84	90	87	83	84	84	79	72	72	76	75	80	96	97	93	94	86	62	55	61	83	85	90	89	87	89	86	74	70	73	76	95	90	92	97	94	87	95	93	86	90	97	97	96	98	94	98	98	92	89	91	96	96	92	88	87	96	96	89	93	86	94	84	82	86	79	82	94	95	97	85	75	94	93	97	92	86	91	95	96	94	91	91	82	92	94	90	95	95	94	85	92	90	87	79	96	97	84	92	94	96	95	92	90	89	85	83	76	83	82	85	94	96	95	88	81	91	90	95	95	83	86	86	87	91	95	95	98	97	98	90	93	91	92	98	93	89	90	92	94	91	91	91	91	91	88	91	92	90	85	76	81	82	82	81	78	94	91	86	96	88	91	90	82	84	92
92	85	84	90	87	83	84	84	79	72	72	76	75	80	96	97	93	94	86	62	55	61	83	85	90	89	87	89	86	74	70	73	76	95	90	92	97	94	87	95	93	86	90	97	97	96	98	94	98	98	92	89	91	96	96	92	88	87	96	96	89	93	86	94	84	82	86	79	82	94	95	97	85	75	94	93	97	92	86	91	95	96	94	91	91	82	92	94	90	95	95	94	85	92	90	87	79	96	97	84	92	94	96	95	92	90	89	85	83	76	83	82	85	94	96	95	88	81	91	90	95	95	83	86	86	87	91	95	95	98	97	98	90	93	91	92	98	93	89	90	92	94	91	91	91	91	91	88	91	92	90	85	76	81	82	82	81	78	94	91	86	96	88	91	90	82	84	92
82	73	69	71	73	68	80	97	97	97	97	89	84	70	68	71	76	76	75	81	73	65	57	55	53	57	71	72	69	69	78	80	97	63	61	66	82	97	96	97	96	93	90	78	87	84	87	77	71	69	80	87	87	93	90	97	72	63	67	72	69	63	80	83	77	72	63	60	68	76	77	75	81	97	85	72	78	78	84	57	63	65	76	89	73	78	61	64	60	52	90	97	72	83	84	97	97	97	95	93	76	73	70	69	70	68	92	97	97	70	90	89	83	97	91	84	69	69	70	97	97	97	97	97	97	92	87	95	77	97	97	72	97	86	97	97	97	85	85	78	88	94	97	96	89	67	72	71	65	66	69	88	85	93	82	71	75	74	73	81	82	82	71	79	77	81	82	80
84	78	73	75	75	72	78	87	88	86	87	76	81	73	72	78	79	78	77	78	75	74	62	61	58	64	77	79	70	73	80	78	87	70	71	68	89	87	76	81	81	87	76	77	76	80	82	74	73	73	81	90	91	79	80	81	73	71	71	75	75	69	78	78	79	75	64	66	68	78	78	78	81	84	86	77	89	87	80	60	67	67	81	84	74	79	66	69	64	61	83	86	71	76	81	82	84	83	82	79	72	74	72	72	73	71	78	85	86	72	81	80	67	85	84	77	71	74	72	82	85	88	92	89	85	91	77	81	75	87	84	75	86	79	89	87	86	84	76	77	79	82	83	80	80	71	74	73	69	69	71	79	79	83	90	73	74	76	77	77	79	77	75	77	74	78	79	75
85	92	84	80	80	77	82	91	89	92	92	84	87	80	82	84	70	88	91	89	82	78	67	64	67	68	82	89	80	87	89	84	90	81	75	75	87	87	82	84	83	83	82	84	78	87	84	84	80	80	78	95	95	82	75	75	87	81	71	74	70	80	88	91	84	72	77	73	79	74	80	73	76	83	91	71	86	78	75	84	78	74	87	87	82	72	80	84	77	75	83	80	73	80	85	87	83	78	74	73	71	74	67	76	77	80	84	85	89	88	83	85	90	90	74	72	83	76	75	84	98	96	96	94	96	81	77	90	80	87	92	72	84	85	91	91	87	78	82	86	82	81	83	85	88	69	72	69	71	73	73	87	75	76	91	75	82	84	74	80	88	81	71	77	71	75	77	74
82	73	69	71	73	68	80	97	97	97	97	89	84	70	68	71	76	76	75	81	73	65	57	55	53	57	71	72	69	69	78	80	97	63	61	66	82	97	96	97	96	93	90	78	87	84	87	77	71	69	80	87	87	93	90	97	72	63	67	72	69	63	80	83	77	72	63	60	68	76	77	75	81	97	85	72	78	78	84	57	63	65	76	89	73	78	61	64	60	52	90	97	72	83	84	97	97	97	95	93	76	73	70	69	70	68	92	97	97	70	90	89	83	97	91	84	69	69	70	97	97	97	97	97	97	92	87	95	77	97	97	72	97	86	97	97	97	85	85	78	88	94	97	96	89	67	72	71	65	66	69	88	85	93	82	71	75	74	73	81	82	82	71	79	77	81	82	80
82	73	69	71	73	68	80	97	97	97	97	89	84	70	68	71	76	76	75	81	73	65	57	55	53	57	71	72	69	69	78	80	97	63	61	66	82	97	96	97	96	93	90	78	87	84	87	77	71	69	80	87	87	93	90	97	72	63	67	72	69	63	80	83	77	72	63	60	68	76	77	75	81	97	85	72	78	78	84	57	63	65	76	89	73	78	61	64	60	52	90	97	72	83	84	97	97	97	95	93	76	73	70	69	70	68	92	97	97	70	90	89	83	97	91	84	69	69	70	97	97	97	97	97	97	92	87	95	77	97	97	72	97	86	97	97	97	85	85	78	88	94	97	96	89	67	72	71	65	66	69	88	85	93	82	71	75	74	73	81	82	82	71	79	77	81	82	80
82	73	69	71	73	68	80	97	97	97	97	89	84	70	68	71	76	76	75	81	73	65	57	55	53	57	71	72	69	69	78	80	97	63	61	66	82	97	96	97	96	93	90	78	87	84	87	77	71	69	80	87	87	93	90	97	72	63	67	72	69	63	80	83	77	72	63	60	68	76	77	75	81	97	85	72	78	78	84	57	63	65	76	89	73	78	61	64	60	52	90	97	72	83	84	97	97	97	95	93	76	73	70	69	70	68	92	97	97	70	90	89	83	97	91	84	69	69	70	97	97	97	97	97	97	92	87	95	77	97	97	72	97	86	97	97	97	85	85	78	88	94	97	96	89	67	72	71	65	66	69	88	85	93	82	71	75	74	73	81	82	82	71	79	77	81	82	80
84	78	73	75	75	72	78	87	88	86	87	76	81	73	72	78	79	78	77	78	75	74	62	61	58	64	77	79	70	73	80	78	87	70	71	68	89	87	76	81	81	87	76	77	76	80	82	74	73	73	81	90	91	79	80	81	73	71	71	75	75	69	78	78	79	75	64	66	68	78	78	78	81	84	86	77	89	87	80	60	67	67	81	84	74	79	66	69	64	61	83	86	71	76	81	82	84	83	82	79	72	74	72	72	73	71	78	85	86	72	81	80	67	85	84	77	71	74	72	82	85	88	92	89	85	91	77	81	75	87	84	75	86	79	89	87	86	84	76	77	79	82	83	80	80	71	74	73	69	69	71	79	79	83	90	73	74	76	77	77	79	77	75	77	74	78	79	75
84	78	73	75	75	72	78	87	88	86	87	76	81	73	72	78	79	78	77	78	75	74	62	61	58	64	77	79	70	73	80	78	87	70	71	68	89	87	76	81	81	87	76	77	76	80	82	74	73	73	81	90	91	79	80	81	73	71	71	75	75	69	78	78	79	75	64	66	68	78	78	78	81	84	86	77	89	87	80	60	67	67	81	84	74	79	66	69	64	61	83	86	71	76	81	82	84	83	82	79	72	74	72	72	73	71	78	85	86	72	81	80	67	85	84	77	71	74	72	82	85	88	92	89	85	91	77	81	75	87	84	75	86	79	89	87	86	84	76	77	79	82	83	80	80	71	74	73	69	69	71	79	79	83	90	73	74	76	77	77	79	77	75	77	74	78	79	75
82	73	69	71	73	68	80	97	97	97	97	89	84	70	68	71	76	76	75	81	73	65	57	55	53	57	71	72	69	69	78	80	97	63	61	66	82	97	96	97	96	93	90	78	87	84	87	77	71	69	80	87	87	93	90	97	72	63	67	72	69	63	80	83	77	72	63	60	68	76	77	75	81	97	85	72	78	78	84	57	63	65	76	89	73	78	61	64	60	52	90	97	72	83	84	97	97	97	95	93	76	73	70	69	70	68	92	97	97	70	90	89	83	97	91	84	69	69	70	97	97	97	97	97	97	92	87	95	77	97	97	72	97	86	97	97	97	85	85	78	88	94	97	96	89	67	72	71	65	66	69	88	85	93	82	71	75	74	73	81	82	82	71	79	77	81	82	80
84	78	73	75	75	72	78	87	88	86	87	76	81	73	72	78	79	78	77	78	75	74	62	61	58	64	77	79	70	73	80	78	87	70	71	68	89	87	76	81	81	87	76	77	76	80	82	74	73	73	81	90	91	79	80	81	73	71	71	75	75	69	78	78	79	75	64	66	68	78	78	78	81	84	86	77	89	87	80	60	67	67	81	84	74	79	66	69	64	61	83	86	71	76	81	82	84	83	82	79	72	74	72	72	73	71	78	85	86	72	81	80	67	85	84	77	71	74	72	82	85	88	92	89	85	91	77	81	75	87	84	75	86	79	89	87	86	84	76	77	79	82	83	80	80	71	74	73	69	69	71	79	79	83	90	73	74	76	77	77	79	77	75	77	74	78	79	75
84	78	73	75	75	72	78	87	88	86	87	76	81	73	72	78	79	78	77	78	75	74	62	61	58	64	77	79	70	73	80	78	87	70	71	68	89	87	76	81	81	87	76	77	76	80	82	74	73	73	81	90	91	79	80	81	73	71	71	75	75	69	78	78	79	75	64	66	68	78	78	78	81	84	86	77	89	87	80	60	67	67	81	84	74	79	66	69	64	61	83	86	71	76	81	82	84	83	82	79	72	74	72	72	73	71	78	85	86	72	81	80	67	85	84	77	71	74	72	82	85	88	92	89	85	91	77	81	75	87	84	75	86	79	89	87	86	84	76	77	79	82	83	80	80	71	74	73	69	69	71	79	79	83	90	73	74	76	77	77	79	77	75	77	74	78	79	75
84	78	73	75	75	72	78	87	88	86	87	76	81	73	72	78	79	78	77	78	75	74	62	61	58	64	77	79	70	73	80	78	87	70	71	68	89	87	76	81	81	87	76	77	76	80	82	74	73	73	81	90	91	79	80	81	73	71	71	75	75	69	78	78	79	75	64	66	68	78	78	78	81	84	86	77	89	87	80	60	67	67	81	84	74	79	66	69	64	61	83	86	71	76	81	82	84	83	82	79	72	74	72	72	73	71	78	85	86	72	81	80	67	85	84	77	71	74	72	82	85	88	92	89	85	91	77	81	75	87	84	75	86	79	89	87	86	84	76	77	79	82	83	80	80	71	74	73	69	69	71	79	79	83	90	73	74	76	77	77	79	77	75	77	74	78	79	75
84	78	73	75	75	72	78	87	88	86	87	76	81	73	72	78	79	78	77	78	75	74	62	61	58	64	77	79	70	73	80	78	87	70	71	68	89	87	76	81	81	87	76	77	76	80	82	74	73	73	81	90	91	79	80	81	73	71	71	75	75	69	78	78	79	75	64	66	68	78	78	78	81	84	86	77	89	87	80	60	67	67	81	84	74	79	66	69	64	61	83	86	71	76	81	82	84	83	82	79	72	74	72	72	73	71	78	85	86	72	81	80	67	85	84	77	71	74	72	82	85	88	92	89	85	91	77	81	75	87	84	75	86	79	89	87	86	84	76	77	79	82	83	80	80	71	74	73	69	69	71	79	79	83	90	73	74	76	77	77	79	77	75	77	74	78	79	75
84	78	73	75	75	72	78	87	88	86	87	76	81	73	72	78	79	78	77	78	75	74	62	61	58	64	77	79	70	73	80	78	87	70	71	68	89	87	76	81	81	87	76	77	76	80	82	74	73	73	81	90	91	79	80	81	73	71	71	75	75	69	78	78	79	75	64	66	68	78	78	78	81	84	86	77	89	87	80	60	67	67	81	84	74	79	66	69	64	61	83	86	71	76	81	82	84	83	82	79	72	74	72	72	73	71	78	85	86	72	81	80	67	85	84	77	71	74	72	82	85	88	92	89	85	91	77	81	75	87	84	75	86	79	89	87	86	84	76	77	79	82	83	80	80	71	74	73	69	69	71	79	79	83	90	73	74	76	77	77	79	77	75	77	74	78	79	75
84	78	73	75	75	72	78	87	88	86	87	76	81	73	72	78	79	78	77	78	75	74	62	61	58	64	77	79	70	73	80	78	87	70	71	68	89	87	76	81	81	87	76	77	76	80	82	74	73	73	81	90	91	79	80	81	73	71	71	75	75	69	78	78	79	75	64	66	68	78	78	78	81	84	86	77	89	87	80	60	67	67	81	84	74	79	66	69	64	61	83	86	71	76	81	82	84	83	82	79	72	74	72	72	73	71	78	85	86	72	81	80	67	85	84	77	71	74	72	82	85	88	92	89	85	91	77	81	75	87	84	75	86	79	89	87	86	84	76	77	79	82	83	80	80	71	74	73	69	69	71	79	79	83	90	73	74	76	77	77	79	77	75	77	74	78	79	75
84	78	73	75	75	72	78	87	88	86	87	76	81	73	72	78	79	78	77	78	75	74	62	61	58	64	77	79	70	73	80	78	87	70	71	68	89	87	76	81	81	87	76	77	76	80	82	74	73	73	81	90	91	79	80	81	73	71	71	75	75	69	78	78	79	75	64	66	68	78	78	78	81	84	86	77	89	87	80	60	67	67	81	84	74	79	66	69	64	61	83	86	71	76	81	82	84	83	82	79	72	74	72	72	73	71	78	85	86	72	81	80	67	85	84	77	71	74	72	82	85	88	92	89	85	91	77	81	75	87	84	75	86	79	89	87	86	84	76	77	79	82	83	80	80	71	74	73	69	69	71	79	79	83	90	73	74	76	77	77	79	77	75	77	74	78	79	75
82	73	69	71	73	68	80	97	97	97	97	89	84	70	68	71	76	76	75	81	73	65	57	55	53	57	71	72	69	69	78	80	97	63	61	66	82	97	96	97	96	93	90	78	87	84	87	77	71	69	80	87	87	93	90	97	72	63	67	72	69	63	80	83	77	72	63	60	68	76	77	75	81	97	85	72	78	78	84	57	63	65	76	89	73	78	61	64	60	52	90	97	72	83	84	97	97	97	95	93	76	73	70	69	70	68	92	97	97	70	90	89	83	97	91	84	69	69	70	97	97	97	97	97	97	92	87	95	77	97	97	72	97	86	97	97	97	85	85	78	88	94	97	96	89	67	72	71	65	66	69	88	85	93	82	71	75	74	73	81	82	82	71	79	77	81	82	80
97	97	97	89	84	70	68	71	76	76	75	81	73	65	57	55	53	57	71	72	69	69	78	80	97	63	61	66	82	97	96	97	96	93	90	78	87	84	87	77	71	69	80	87	87	93	90	97	72	63	67	72	69	63	80	83	77	72	63	60	68	76	77	75	81	97	85	72	78	78	84	57	63	65	76	89	73	78	61	64	60	52	90	97	72	83	84	97	97	97	95	93	76	73	70	69	70	68	92	97	97	70	90	89	83	97	91	84	69	69	70	97	97	97	97	97	97	92	87	95	77	97	97	72	97	86	97	97	97	85	85	78	88	94	97	96	89	67	72	71	65	66	69	88	85	93	82	71	75	74	73	81	82	82	71	79	77	81	82	80	81	80	83	74	73	79	81	87
89	92	92	84	87	80	82	84	70	88	91	89	82	78	67	64	67	68	82	89	80	87	89	84	90	81	75	75	87	87	82	84	83	83	82	84	78	87	84	84	80	80	78	95	95	82	75	75	87	81	71	74	70	80	88	91	84	72	77	73	79	74	80	73	76	83	91	71	86	78	75	84	78	74	87	87	82	72	80	84	77	75	83	80	73	80	85	87	83	78	74	73	71	74	67	76	77	80	84	85	89	88	83	85	90	90	74	72	83	76	75	84	98	96	96	94	96	81	77	90	80	87	92	72	84	85	91	91	87	78	82	86	82	81	83	85	88	69	72	69	71	73	73	87	75	76	91	75	82	84	74	80	88	81	71	77	71	75	77	74	79	81	73	73	72	72	79	83
89	92	92	84	87	80	82	84	70	88	91	89	82	78	67	64	67	68	82	89	80	87	89	84	90	81	75	75	87	87	82	84	83	83	82	84	78	87	84	84	80	80	78	95	95	82	75	75	87	81	71	74	70	80	88	91	84	72	77	73	79	74	80	73	76	83	91	71	86	78	75	84	78	74	87	87	82	72	80	84	77	75	83	80	73	80	85	87	83	78	74	73	71	74	67	76	77	80	84	85	89	88	83	85	90	90	74	72	83	76	75	84	98	96	96	94	96	81	77	90	80	87	92	72	84	85	91	91	87	78	82	86	82	81	83	85	88	69	72	69	71	73	73	87	75	76	91	75	82	84	74	80	88	81	71	77	71	75	77	74	79	81	73	73	72	72	79	83
89	92	92	84	87	80	82	84	70	88	91	89	82	78	67	64	67	68	82	89	80	87	89	84	90	81	75	75	87	87	82	84	83	83	82	84	78	87	84	84	80	80	78	95	95	82	75	75	87	81	71	74	70	80	88	91	84	72	77	73	79	74	80	73	76	83	91	71	86	78	75	84	78	74	87	87	82	72	80	84	77	75	83	80	73	80	85	87	83	78	74	73	71	74	67	76	77	80	84	85	89	88	83	85	90	90	74	72	83	76	75	84	98	96	96	94	96	81	77	90	80	87	92	72	84	85	91	91	87	78	82	86	82	81	83	85	88	69	72	69	71	73	73	87	75	76	91	75	82	84	74	80	88	81	71	77	71	75	77	74	79	81	73	73	72	72	79	83
97	97	97	89	84	70	68	71	76	76	75	81	73	65	57	55	53	57	71	72	69	69	78	80	97	63	61	66	82	97	96	97	96	93	90	78	87	84	87	77	71	69	80	87	87	93	90	97	72	63	67	72	69	63	80	83	77	72	63	60	68	76	77	75	81	97	85	72	78	78	84	57	63	65	76	89	73	78	61	64	60	52	90	97	72	83	84	97	97	97	95	93	76	73	70	69	70	68	92	97	97	70	90	89	83	97	91	84	69	69	70	97	97	97	97	97	97	92	87	95	77	97	97	72	97	86	97	97	97	85	85	78	88	94	97	96	89	67	72	71	65	66	69	88	85	93	82	71	75	74	73	81	82	82	71	79	77	81	82	80	81	80	83	74	73	79	81	87
97	97	97	89	84	70	68	71	76	76	75	81	73	65	57	55	53	57	71	72	69	69	78	80	97	63	61	66	82	97	96	97	96	93	90	78	87	84	87	77	71	69	80	87	87	93	90	97	72	63	67	72	69	63	80	83	77	72	63	60	68	76	77	75	81	97	85	72	78	78	84	57	63	65	76	89	73	78	61	64	60	52	90	97	72	83	84	97	97	97	95	93	76	73	70	69	70	68	92	97	97	70	90	89	83	97	91	84	69	69	70	97	97	97	97	97	97	92	87	95	77	97	97	72	97	86	97	97	97	85	85	78	88	94	97	96	89	67	72	71	65	66	69	88	85	93	82	71	75	74	73	81	82	82	71	79	77	81	82	80	81	80	83	74	73	79	81	87
97	97	97	89	84	70	68	71	76	76	75	81	73	65	57	55	53	57	71	72	69	69	78	80	97	63	61	66	82	97	96	97	96	93	90	78	87	84	87	77	71	69	80	87	87	93	90	97	72	63	67	72	69	63	80	83	77	72	63	60	68	76	77	75	81	97	85	72	78	78	84	57	63	65	76	89	73	78	61	64	60	52	90	97	72	83	84	97	97	97	95	93	76	73	70	69	70	68	92	97	97	70	90	89	83	97	91	84	69	69	70	97	97	97	97	97	97	92	87	95	77	97	97	72	97	86	97	97	97	85	85	78	88	94	97	96	89	67	72	71	65	66	69	88	85	93	82	71	75	74	73	81	82	82	71	79	77	81	82	80	81	80	83	74	73	79	81	87
97	97	97	89	84	70	68	71	76	76	75	81	73	65	57	55	53	57	71	72	69	69	78	80	97	63	61	66	82	97	96	97	96	93	90	78	87	84	87	77	71	69	80	87	87	93	90	97	72	63	67	72	69	63	80	83	77	72	63	60	68	76	77	75	81	97	85	72	78	78	84	57	63	65	76	89	73	78	61	64	60	52	90	97	72	83	84	97	97	97	95	93	76	73	70	69	70	68	92	97	97	70	90	89	83	97	91	84	69	69	70	97	97	97	97	97	97	92	87	95	77	97	97	72	97	86	97	97	97	85	85	78	88	94	97	96	89	67	72	71	65	66	69	88	85	93	82	71	75	74	73	81	82	82	71	79	77	81	82	80	81	80	83	74	73	79	81	87
90	91	88	79	69	58	50	79	79	77	79	73	75	69	66	62	60	66	84	85	72	79	80	78	91	78	68	75	93	91	85	90	83	92	82	80	84	83	88	85	72	82	83	93	94	82	85	86	78	62	73	76	72	71	78	78	80	73	69	72	72	84	78	80	83	86	90	74	87	85	82	67	73	78	85	88	82	80	72	74	64	59	91	89	77	80	81	84	85	84	84	83	71	78	78	76	78	74	91	92	93	76	82	81	78	86	88	81	78	76	77	85	85	90	94	92	87	94	83	81	79	92	89	82	86	81	93	89	90	91	84	82	84	84	83	85	82	73	75	71	72	74	76	83	84	86	92	79	80	79	78	80	83	81	78	80	77	82	82	79	80	83	82	77	77	83	81	83
89	92	92	84	87	80	82	84	70	88	91	89	82	78	67	64	67	68	82	89	80	87	89	84	90	81	75	75	87	87	82	84	83	83	82	84	78	87	84	84	80	80	78	95	95	82	75	75	87	81	71	74	70	80	88	91	84	72	77	73	79	74	80	73	76	83	91	71	86	78	75	84	78	74	87	87	82	72	80	84	77	75	83	80	73	80	85	87	83	78	74	73	71	74	67	76	77	80	84	85	89	88	83	85	90	90	74	72	83	76	75	84	98	96	96	94	96	81	77	90	80	87	92	72	84	85	91	91	87	78	82	86	82	81	83	85	88	69	72	69	71	73	73	87	75	76	91	75	82	84	74	80	88	81	71	77	71	75	77	74	79	81	73	73	72	72	79	83
97	97	97	89	84	70	68	71	76	76	75	81	73	65	57	55	53	57	71	72	69	69	78	80	97	63	61	66	82	97	96	97	96	93	90	78	87	84	87	77	71	69	80	87	87	93	90	97	72	63	67	72	69	63	80	83	77	72	63	60	68	76	77	75	81	97	85	72	78	78	84	57	63	65	76	89	73	78	61	64	60	52	90	97	72	83	84	97	97	97	95	93	76	73	70	69	70	68	92	97	97	70	90	89	83	97	91	84	69	69	70	97	97	97	97	97	97	92	87	95	77	97	97	72	97	86	97	97	97	85	85	78	88	94	97	96	89	67	72	71	65	66	69	88	85	93	82	71	75	74	73	81	82	82	71	79	77	81	82	80	81	80	83	74	73	79	81	87
88	86	87	76	81	73	72	78	79	78	77	78	75	74	62	61	58	64	77	79	70	73	80	78	87	70	71	68	89	87	76	81	81	87	76	77	76	80	82	74	73	73	81	90	91	79	80	81	73	71	71	75	75	69	78	78	79	75	64	66	68	78	78	78	81	84	86	77	89	87	80	60	67	67	81	84	74	79	66	69	64	61	83	86	71	76	81	82	84	83	82	79	72	74	72	72	73	71	78	85	86	72	81	80	67	85	84	77	71	74	72	82	85	88	92	89	85	91	77	81	75	87	84	75	86	79	89	87	86	84	76	77	79	82	83	80	80	71	74	73	69	69	71	79	79	83	90	73	74	76	77	77	79	77	75	77	74	78	79	75	80	77	79	74	74	78	80	81
97	97	97	89	84	70	68	71	76	76	75	81	73	65	57	55	53	57	71	72	69	69	78	80	97	63	61	66	82	97	96	97	96	93	90	78	87	84	87	77	71	69	80	87	87	93	90	97	72	63	67	72	69	63	80	83	77	72	63	60	68	76	77	75	81	97	85	72	78	78	84	57	63	65	76	89	73	78	61	64	60	52	90	97	72	83	84	97	97	97	95	93	76	73	70	69	70	68	92	97	97	70	90	89	83	97	91	84	69	69	70	97	97	97	97	97	97	92	87	95	77	97	97	72	97	86	97	97	97	85	85	78	88	94	97	96	89	67	72	71	65	66	69	88	85	93	82	71	75	74	73	81	82	82	71	79	77	81	82	80	81	80	83	74	73	79	81	87
88	86	87	76	81	73	72	78	79	78	77	78	75	74	62	61	58	64	77	79	70	73	80	78	87	70	71	68	89	87	76	81	81	87	76	77	76	80	82	74	73	73	81	90	91	79	80	81	73	71	71	75	75	69	78	78	79	75	64	66	68	78	78	78	81	84	86	77	89	87	80	60	67	67	81	84	74	79	66	69	64	61	83	86	71	76	81	82	84	83	82	79	72	74	72	72	73	71	78	85	86	72	81	80	67	85	84	77	71	74	72	82	85	88	92	89	85	91	77	81	75	87	84	75	86	79	89	87	86	84	76	77	79	82	83	80	80	71	74	73	69	69	71	79	79	83	90	73	74	76	77	77	79	77	75	77	74	78	79	75	80	77	79	74	74	78	80	81
97	98	100	99	100	100	96	100	91	100	100	100	100	100	80	80	82	82	97	100	100	100	100	100	100	96	91	82	91	95	91	96	95	94	97	82	93	100	100	96	97	100	85	100	100	100	100	100	100	100	89	100	94	94	100	100	100	100	94	93	93	91	99	95	99	100	15	100	100	100	100	100	100	100	100	100	100	100	100	100	100	94	84	96	90	86	97	96	100	100	100	100	96	99	93	99	93	91	95	97	100	94	95	97	91	100	99	99	96	96	94	100	100	100	100	100	100	100	96	100	100	96	100	93	94	95	100	100	92	92	96	99	98	100	100	99	100	85	100	88	89	94	91	100	100	95	95	97	100	100	100	100	100	100	88	100	91	97	100	100	94	100	100	100	92	92	100	100
88	86	87	76	81	73	72	78	79	78	77	78	75	74	62	61	58	64	77	79	70	73	80	78	87	70	71	68	89	87	76	81	81	87	76	77	76	80	82	74	73	73	81	90	91	79	80	81	73	71	71	75	75	69	78	78	79	75	64	66	68	78	78	78	81	84	86	77	89	87	80	60	67	67	81	84	74	79	66	69	64	61	83	86	71	76	81	82	84	83	82	79	72	74	72	72	73	71	78	85	86	72	81	80	67	85	84	77	71	74	72	82	85	88	92	89	85	91	77	81	75	87	84	75	86	79	89	87	86	84	76	77	79	82	83	80	80	71	74	73	69	69	71	79	79	83	90	73	74	76	77	77	79	77	75	77	74	78	79	75	80	77	79	74	74	78	80	81
88	86	87	76	81	73	72	78	79	78	77	78	75	74	62	61	58	64	77	79	70	73	80	78	87	70	71	68	89	87	76	81	81	87	76	77	76	80	82	74	73	73	81	90	91	79	80	81	73	71	71	75	75	69	78	78	79	75	64	66	68	78	78	78	81	84	86	77	89	87	80	60	67	67	81	84	74	79	66	69	64	61	83	86	71	76	81	82	84	83	82	79	72	74	72	72	73	71	78	85	86	72	81	80	67	85	84	77	71	74	72	82	85	88	92	89	85	91	77	81	75	87	84	75	86	79	89	87	86	84	76	77	79	82	83	80	80	71	74	73	69	69	71	79	79	83	90	73	74	76	77	77	79	77	75	77	74	78	79	75	80	77	79	74	74	78	80	81
88	86	87	76	81	73	72	78	79	78	77	78	75	74	62	61	58	64	77	79	70	73	80	78	87	70	71	68	89	87	76	81	81	87	76	77	76	80	82	74	73	73	81	90	91	79	80	81	73	71	71	75	75	69	78	78	79	75	64	66	68	78	78	78	81	84	86	77	89	87	80	60	67	67	81	84	74	79	66	69	64	61	83	86	71	76	81	82	84	83	82	79	72	74	72	72	73	71	78	85	86	72	81	80	67	85	84	77	71	74	72	82	85	88	92	89	85	91	77	81	75	87	84	75	86	79	89	87	86	84	76	77	79	82	83	80	80	71	74	73	69	69	71	79	79	83	90	73	74	76	77	77	79	77	75	77	74	78	79	75	80	77	79	74	74	78	80	81
88	86	87	76	81	73	72	78	79	78	77	78	75	74	62	61	58	64	77	79	70	73	80	78	87	70	71	68	89	87	76	81	81	87	76	77	76	80	82	74	73	73	81	90	91	79	80	81	73	71	71	75	75	69	78	78	79	75	64	66	68	78	78	78	81	84	86	77	89	87	80	60	67	67	81	84	74	79	66	69	64	61	83	86	71	76	81	82	84	83	82	79	72	74	72	72	73	71	78	85	86	72	81	80	67	85	84	77	71	74	72	82	85	88	92	89	85	91	77	81	75	87	84	75	86	79	89	87	86	84	76	77	79	82	83	80	80	71	74	73	69	69	71	79	79	83	90	73	74	76	77	77	79	77	75	77	74	78	79	75	80	77	79	74	74	78	80	81
97	93	94	86	62	55	61	83	85	90	89	87	89	86	74	70	73	76	95	90	92	97	94	87	95	93	86	90	97	97	96	98	94	98	98	92	89	91	96	96	92	88	87	96	96	89	93	86	94	84	82	86	79	82	94	95	97	85	75	94	93	97	92	86	91	95	96	94	91	91	82	92	94	90	95	95	94	85	92	90	87	79	96	97	84	92	94	96	95	92	90	89	85	83	76	83	82	85	94	96	95	88	81	91	90	95	95	83	86	86	87	91	95	95	98	97	98	90	93	91	92	98	93	89	90	92	94	91	91	91	91	91	88	91	92	90	85	76	81	82	82	81	78	94	91	86	96	88	91	90	82	84	92	82	83	85	81	86	88	86	85	92	92	93	80	84	85	95
97	93	94	86	62	55	61	83	85	90	89	87	89	86	74	70	73	76	95	90	92	97	94	87	95	93	86	90	97	97	96	98	94	98	98	92	89	91	96	96	92	88	87	96	96	89	93	86	94	84	82	86	79	82	94	95	97	85	75	94	93	97	92	86	91	95	96	94	91	91	82	92	94	90	95	95	94	85	92	90	87	79	96	97	84	92	94	96	95	92	90	89	85	83	76	83	82	85	94	96	95	88	81	91	90	95	95	83	86	86	87	91	95	95	98	97	98	90	93	91	92	98	93	89	90	92	94	91	91	91	91	91	88	91	92	90	85	76	81	82	82	81	78	94	91	86	96	88	91	90	82	84	92	82	83	85	81	86	88	86	85	92	92	93	80	84	85	95
84	70	88	91	89	82	78	67	64	67	68	82	89	80	87	89	84	90	81	75	75	87	87	82	84	83	83	82	84	78	87	84	84	80	80	78	95	95	82	75	75	87	81	71	74	70	80	88	91	84	72	77	73	79	74	80	73	76	83	91	71	86	78	75	84	78	74	87	87	82	72	80	84	77	75	83	80	73	80	85	87	83	78	74	73	71	74	67	76	77	80	84	85	89	88	83	85	90	90	74	72	83	76	75	84	98	96	96	94	96	81	77	90	80	87	92	72	84	85	91	91	87	78	82	86	82	81	83	85	88	69	72	69	71	73	73	87	75	76	91	75	82	84	74	80	88	81	71	77	71	75	77	74	79	81	73	73	72	72	79	83	80	83	77	82	84	75	76
78	79	78	77	78	75	74	62	61	58	64	77	79	70	73	80	78	87	70	71	68	89	87	76	81	81	87	76	77	76	80	82	74	73	73	81	90	91	79	80	81	73	71	71	75	75	69	78	78	79	75	64	66	68	78	78	78	81	84	86	77	89	87	80	60	67	67	81	84	74	79	66	69	64	61	83	86	71	76	81	82	84	83	82	79	72	74	72	72	73	71	78	85	86	72	81	80	67	85	84	77	71	74	72	82	85	88	92	89	85	91	77	81	75	87	84	75	86	79	89	87	86	84	76	77	79	82	83	80	80	71	74	73	69	69	71	79	79	83	90	73	74	76	77	77	79	77	75	77	74	78	79	75	80	77	79	74	74	78	80	81	81	81	74	79	83	81	85
78	79	78	77	78	75	74	62	61	58	64	77	79	70	73	80	78	87	70	71	68	89	87	76	81	81	87	76	77	76	80	82	74	73	73	81	90	91	79	80	81	73	71	71	75	75	69	78	78	79	75	64	66	68	78	78	78	81	84	86	77	89	87	80	60	67	67	81	84	74	79	66	69	64	61	83	86	71	76	81	82	84	83	82	79	72	74	72	72	73	71	78	85	86	72	81	80	67	85	84	77	71	74	72	82	85	88	92	89	85	91	77	81	75	87	84	75	86	79	89	87	86	84	76	77	79	82	83	80	80	71	74	73	69	69	71	79	79	83	90	73	74	76	77	77	79	77	75	77	74	78	79	75	80	77	79	74	74	78	80	81	81	81	74	79	83	81	85
71	76	76	75	81	73	65	57	55	53	57	71	72	69	69	78	80	97	63	61	66	82	97	96	97	96	93	90	78	87	84	87	77	71	69	80	87	87	93	90	97	72	63	67	72	69	63	80	83	77	72	63	60	68	76	77	75	81	97	85	72	78	78	84	57	63	65	76	89	73	78	61	64	60	52	90	97	72	83	84	97	97	97	95	93	76	73	70	69	70	68	92	97	97	70	90	89	83	97	91	84	69	69	70	97	97	97	97	97	97	92	87	95	77	97	97	72	97	86	97	97	97	85	85	78	88	94	97	96	89	67	72	71	65	66	69	88	85	93	82	71	75	74	73	81	82	82	71	79	77	81	82	80	81	80	83	74	73	79	81	87	88	89	72	80	90	89	97
78	79	78	77	78	75	74	62	61	58	64	77	79	70	73	80	78	87	70	71	68	89	87	76	81	81	87	76	77	76	80	82	74	73	73	81	90	91	79	80	81	73	71	71	75	75	69	78	78	79	75	64	66	68	78	78	78	81	84	86	77	89	87	80	60	67	67	81	84	74	79	66	69	64	61	83	86	71	76	81	82	84	83	82	79	72	74	72	72	73	71	78	85	86	72	81	80	67	85	84	77	71	74	72	82	85	88	92	89	85	91	77	81	75	87	84	75	86	79	89	87	86	84	76	77	79	82	83	80	80	71	74	73	69	69	71	79	79	83	90	73	74	76	77	77	79	77	75	77	74	78	79	75	80	77	79	74	74	78	80	81	81	81	74	79	83	81	85
78	79	78	77	78	75	74	62	61	58	64	77	79	70	73	80	78	87	70	71	68	89	87	76	81	81	87	76	77	76	80	82	74	73	73	81	90	91	79	80	81	73	71	71	75	75	69	78	78	79	75	64	66	68	78	78	78	81	84	86	77	89	87	80	60	67	67	81	84	74	79	66	69	64	61	83	86	71	76	81	82	84	83	82	79	72	74	72	72	73	71	78	85	86	72	81	80	67	85	84	77	71	74	72	82	85	88	92	89	85	91	77	81	75	87	84	75	86	79	89	87	86	84	76	77	79	82	83	80	80	71	74	73	69	69	71	79	79	83	90	73	74	76	77	77	79	77	75	77	74	78	79	75	80	77	79	74	74	78	80	81	81	81	74	79	83	81	85
71	76	76	75	81	73	65	57	55	53	57	71	72	69	69	78	80	97	63	61	66	82	97	96	97	96	93	90	78	87	84	87	77	71	69	80	87	87	93	90	97	72	63	67	72	69	63	80	83	77	72	63	60	68	76	77	75	81	97	85	72	78	78	84	57	63	65	76	89	73	78	61	64	60	52	90	97	72	83	84	97	97	97	95	93	76	73	70	69	70	68	92	97	97	70	90	89	83	97	91	84	69	69	70	97	97	97	97	97	97	92	87	95	77	97	97	72	97	86	97	97	97	85	85	78	88	94	97	96	89	67	72	71	65	66	69	88	85	93	82	71	75	74	73	81	82	82	71	79	77	81	82	80	81	80	83	74	73	79	81	87	88	89	72	80	90	89	97
100	91	100	100	100	100	100	80	80	82	82	97	100	100	100	100	100	100	96	91	82	91	95	91	96	95	94	97	82	93	100	100	96	97	100	85	100	100	100	100	100	100	100	89	100	94	94	100	100	100	100	94	93	93	91	99	95	99	100	15	100	100	100	100	100	100	100	100	100	100	100	100	100	100	94	84	96	90	86	97	96	100	100	100	100	96	99	93	99	93	91	95	97	100	94	95	97	91	100	99	99	96	96	94	100	100	100	100	100	100	100	96	100	100	96	100	93	94	95	100	100	92	92	96	99	98	100	100	99	100	85	100	88	89	94	91	100	100	95	95	97	100	100	100	100	100	100	88	100	91	97	100	100	94	100	100	100	92	92	100	100	92	90	95	97	100	95	100
79	79	77	79	73	75	69	66	62	60	66	84	85	72	79	80	78	91	78	68	75	93	91	85	90	83	92	82	80	84	83	88	85	72	82	83	93	94	82	85	86	78	62	73	76	72	71	78	78	80	73	69	72	72	84	78	80	83	86	90	74	87	85	82	67	73	78	85	88	82	80	72	74	64	59	91	89	77	80	81	84	85	84	84	83	71	78	78	76	78	74	91	92	93	76	82	81	78	86	88	81	78	76	77	85	85	90	94	92	87	94	83	81	79	92	89	82	86	81	93	89	90	91	84	82	84	84	83	85	82	73	75	71	72	74	76	83	84	86	92	79	80	79	78	80	83	81	78	80	77	82	82	79	80	83	82	77	77	83	81	83	81	81	76	82	84	83	85
78	79	78	77	78	75	74	62	61	58	64	77	79	70	73	80	78	87	70	71	68	89	87	76	81	81	87	76	77	76	80	82	74	73	73	81	90	91	79	80	81	73	71	71	75	75	69	78	78	79	75	64	66	68	78	78	78	81	84	86	77	89	87	80	60	67	67	81	84	74	79	66	69	64	61	83	86	71	76	81	82	84	83	82	79	72	74	72	72	73	71	78	85	86	72	81	80	67	85	84	77	71	74	72	82	85	88	92	89	85	91	77	81	75	87	84	75	86	79	89	87	86	84	76	77	79	82	83	80	80	71	74	73	69	69	71	79	79	83	90	73	74	76	77	77	79	77	75	77	74	78	79	75	80	77	79	74	74	78	80	81	81	81	74	79	83	81	85
78	79	78	77	78	75	74	62	61	58	64	77	79	70	73	80	78	87	70	71	68	89	87	76	81	81	87	76	77	76	80	82	74	73	73	81	90	91	79	80	81	73	71	71	75	75	69	78	78	79	75	64	66	68	78	78	78	81	84	86	77	89	87	80	60	67	67	81	84	74	79	66	69	64	61	83	86	71	76	81	82	84	83	82	79	72	74	72	72	73	71	78	85	86	72	81	80	67	85	84	77	71	74	72	82	85	88	92	89	85	91	77	81	75	87	84	75	86	79	89	87	86	84	76	77	79	82	83	80	80	71	74	73	69	69	71	79	79	83	90	73	74	76	77	77	79	77	75	77	74	78	79	75	80	77	79	74	74	78	80	81	81	81	74	79	83	81	85
71	76	76	75	81	73	65	57	55	53	57	71	72	69	69	78	80	97	63	61	66	82	97	96	97	96	93	90	78	87	84	87	77	71	69	80	87	87	93	90	97	72	63	67	72	69	63	80	83	77	72	63	60	68	76	77	75	81	97	85	72	78	78	84	57	63	65	76	89	73	78	61	64	60	52	90	97	72	83	84	97	97	97	95	93	76	73	70	69	70	68	92	97	97	70	90	89	83	97	91	84	69	69	70	97	97	97	97	97	97	92	87	95	77	97	97	72	97	86	97	97	97	85	85	78	88	94	97	96	89	67	72	71	65	66	69	88	85	93	82	71	75	74	73	81	82	82	71	79	77	81	82	80	81	80	83	74	73	79	81	87	88	89	72	80	90	89	97
83	85	90	89	87	89	86	74	70	73	76	95	90	92	97	94	87	95	93	86	90	97	97	96	98	94	98	98	92	89	91	96	96	92	88	87	96	96	89	93	86	94	84	82	86	79	82	94	95	97	85	75	94	93	97	92	86	91	95	96	94	91	91	82	92	94	90	95	95	94	85	92	90	87	79	96	97	84	92	94	96	95	92	90	89	85	83	76	83	82	85	94	96	95	88	81	91	90	95	95	83	86	86	87	91	95	95	98	97	98	90	93	91	92	98	93	89	90	92	94	91	91	91	91	91	88	91	92	90	85	76	81	82	82	81	78	94	91	86	96	88	91	90	82	84	92	82	83	85	81	86	88	86	85	92	92	93	80	84	85	95	95	95	91	87	91	91	85
62	61	58	64	77	79	70	73	80	78	87	70	71	68	89	87	76	81	81	87	76	77	76	80	82	74	73	73	81	90	91	79	80	81	73	71	71	75	75	69	78	78	79	75	64	66	68	78	78	78	81	84	86	77	89	87	80	60	67	67	81	84	74	79	66	69	64	61	83	86	71	76	81	82	84	83	82	79	72	74	72	72	73	71	78	85	86	72	81	80	67	85	84	77	71	74	72	82	85	88	92	89	85	91	77	81	75	87	84	75	86	79	89	87	86	84	76	77	79	82	83	80	80	71	74	73	69	69	71	79	79	83	90	73	74	76	77	77	79	77	75	77	74	78	79	75	80	77	79	74	74	78	80	81	81	81	74	79	83	81	85	87	80	80	80	65	63	73
57	55	53	57	71	72	69	69	78	80	97	63	61	66	82	97	96	97	96	93	90	78	87	84	87	77	71	69	80	87	87	93	90	97	72	63	67	72	69	63	80	83	77	72	63	60	68	76	77	75	81	97	85	72	78	78	84	57	63	65	76	89	73	78	61	64	60	52	90	97	72	83	84	97	97	97	95	93	76	73	70	69	70	68	92	97	97	70	90	89	83	97	91	84	69	69	70	97	97	97	97	97	97	92	87	95	77	97	97	72	97	86	97	97	97	85	85	78	88	94	97	96	89	67	72	71	65	66	69	88	85	93	82	71	75	74	73	81	82	82	71	79	77	81	82	80	81	80	83	74	73	79	81	87	88	89	72	80	90	89	97	92	87	84	84	65	65	69
67	64	67	68	82	89	80	87	89	84	90	81	75	75	87	87	82	84	83	83	82	84	78	87	84	84	80	80	78	95	95	82	75	75	87	81	71	74	70	80	88	91	84	72	77	73	79	74	80	73	76	83	91	71	86	78	75	84	78	74	87	87	82	72	80	84	77	75	83	80	73	80	85	87	83	78	74	73	71	74	67	76	77	80	84	85	89	88	83	85	90	90	74	72	83	76	75	84	98	96	96	94	96	81	77	90	80	87	92	72	84	85	91	91	87	78	82	86	82	81	83	85	88	69	72	69	71	73	73	87	75	76	91	75	82	84	74	80	88	81	71	77	71	75	77	74	79	81	73	73	72	72	79	83	80	83	77	82	84	75	76	73	75	76	83	75	72	75
57	55	53	57	71	72	69	69	78	80	97	63	61	66	82	97	96	97	96	93	90	78	87	84	87	77	71	69	80	87	87	93	90	97	72	63	67	72	69	63	80	83	77	72	63	60	68	76	77	75	81	97	85	72	78	78	84	57	63	65	76	89	73	78	61	64	60	52	90	97	72	83	84	97	97	97	95	93	76	73	70	69	70	68	92	97	97	70	90	89	83	97	91	84	69	69	70	97	97	97	97	97	97	92	87	95	77	97	97	72	97	86	97	97	97	85	85	78	88	94	97	96	89	67	72	71	65	66	69	88	85	93	82	71	75	74	73	81	82	82	71	79	77	81	82	80	81	80	83	74	73	79	81	87	88	89	72	80	90	89	97	92	87	84	84	65	65	69
57	55	53	57	71	72	69	69	78	80	97	63	61	66	82	97	96	97	96	93	90	78	87	84	87	77	71	69	80	87	87	93	90	97	72	63	67	72	69	63	80	83	77	72	63	60	68	76	77	75	81	97	85	72	78	78	84	57	63	65	76	89	73	78	61	64	60	52	90	97	72	83	84	97	97	97	95	93	76	73	70	69	70	68	92	97	97	70	90	89	83	97	91	84	69	69	70	97	97	97	97	97	97	92	87	95	77	97	97	72	97	86	97	97	97	85	85	78	88	94	97	96	89	67	72	71	65	66	69	88	85	93	82	71	75	74	73	81	82	82	71	79	77	81	82	80	81	80	83	74	73	79	81	87	88	89	72	80	90	89	97	92	87	84	84	65	65	69
62	61	58	64	77	79	70	73	80	78	87	70	71	68	89	87	76	81	81	87	76	77	76	80	82	74	73	73	81	90	91	79	80	81	73	71	71	75	75	69	78	78	79	75	64	66	68	78	78	78	81	84	86	77	89	87	80	60	67	67	81	84	74	79	66	69	64	61	83	86	71	76	81	82	84	83	82	79	72	74	72	72	73	71	78	85	86	72	81	80	67	85	84	77	71	74	72	82	85	88	92	89	85	91	77	81	75	87	84	75	86	79	89	87	86	84	76	77	79	82	83	80	80	71	74	73	69	69	71	79	79	83	90	73	74	76	77	77	79	77	75	77	74	78	79	75	80	77	79	74	74	78	80	81	81	81	74	79	83	81	85	87	80	80	80	65	63	73
62	61	58	64	77	79	70	73	80	78	87	70	71	68	89	87	76	81	81	87	76	77	76	80	82	74	73	73	81	90	91	79	80	81	73	71	71	75	75	69	78	78	79	75	64	66	68	78	78	78	81	84	86	77	89	87	80	60	67	67	81	84	74	79	66	69	64	61	83	86	71	76	81	82	84	83	82	79	72	74	72	72	73	71	78	85	86	72	81	80	67	85	84	77	71	74	72	82	85	88	92	89	85	91	77	81	75	87	84	75	86	79	89	87	86	84	76	77	79	82	83	80	80	71	74	73	69	69	71	79	79	83	90	73	74	76	77	77	79	77	75	77	74	78	79	75	80	77	79	74	74	78	80	81	81	81	74	79	83	81	85	87	80	80	80	65	63	73
67	64	67	68	82	89	80	87	89	84	90	81	75	75	87	87	82	84	83	83	82	84	78	87	84	84	80	80	78	95	95	82	75	75	87	81	71	74	70	80	88	91	84	72	77	73	79	74	80	73	76	83	91	71	86	78	75	84	78	74	87	87	82	72	80	84	77	75	83	80	73	80	85	87	83	78	74	73	71	74	67	76	77	80	84	85	89	88	83	85	90	90	74	72	83	76	75	84	98	96	96	94	96	81	77	90	80	87	92	72	84	85	91	91	87	78	82	86	82	81	83	85	88	69	72	69	71	73	73	87	75	76	91	75	82	84	74	80	88	81	71	77	71	75	77	74	79	81	73	73	72	72	79	83	80	83	77	82	84	75	76	73	75	76	83	75	72	75
62	61	58	64	77	79	70	73	80	78	87	70	71	68	89	87	76	81	81	87	76	77	76	80	82	74	73	73	81	90	91	79	80	81	73	71	71	75	75	69	78	78	79	75	64	66	68	78	78	78	81	84	86	77	89	87	80	60	67	67	81	84	74	79	66	69	64	61	83	86	71	76	81	82	84	83	82	79	72	74	72	72	73	71	78	85	86	72	81	80	67	85	84	77	71	74	72	82	85	88	92	89	85	91	77	81	75	87	84	75	86	79	89	87	86	84	76	77	79	82	83	80	80	71	74	73	69	69	71	79	79	83	90	73	74	76	77	77	79	77	75	77	74	78	79	75	80	77	79	74	74	78	80	81	81	81	74	79	83	81	85	87	80	80	80	65	63	73
74	70	73	76	95	90	92	97	94	87	95	93	86	90	97	97	96	98	94	98	98	92	89	91	96	96	92	88	87	96	96	89	93	86	94	84	82	86	79	82	94	95	97	85	75	94	93	97	92	86	91	95	96	94	91	91	82	92	94	90	95	95	94	85	92	90	87	79	96	97	84	92	94	96	95	92	90	89	85	83	76	83	82	85	94	96	95	88	81	91	90	95	95	83	86	86	87	91	95	95	98	97	98	90	93	91	92	98	93	89	90	92	94	91	91	91	91	91	88	91	92	90	85	76	81	82	82	81	78	94	91	86	96	88	91	90	82	84	92	82	83	85	81	86	88	86	85	92	92	93	80	84	85	95	95	95	91	87	91	91	85	94	85	86	89	80	87	78
62	61	58	64	77	79	70	73	80	78	87	70	71	68	89	87	76	81	81	87	76	77	76	80	82	74	73	73	81	90	91	79	80	81	73	71	71	75	75	69	78	78	79	75	64	66	68	78	78	78	81	84	86	77	89	87	80	60	67	67	81	84	74	79	66	69	64	61	83	86	71	76	81	82	84	83	82	79	72	74	72	72	73	71	78	85	86	72	81	80	67	85	84	77	71	74	72	82	85	88	92	89	85	91	77	81	75	87	84	75	86	79	89	87	86	84	76	77	79	82	83	80	80	71	74	73	69	69	71	79	79	83	90	73	74	76	77	77	79	77	75	77	74	78	79	75	80	77	79	74	74	78	80	81	81	81	74	79	83	81	85	87	80	80	80	65	63	73
62	61	58	64	77	79	70	73	80	78	87	70	71	68	89	87	76	81	81	87	76	77	76	80	82	74	73	73	81	90	91	79	80	81	73	71	71	75	75	69	78	78	79	75	64	66	68	78	78	78	81	84	86	77	89	87	80	60	67	67	81	84	74	79	66	69	64	61	83	86	71	76	81	82	84	83	82	79	72	74	72	72	73	71	78	85	86	72	81	80	67	85	84	77	71	74	72	82	85	88	92	89	85	91	77	81	75	87	84	75	86	79	89	87	86	84	76	77	79	82	83	80	80	71	74	73	69	69	71	79	79	83	90	73	74	76	77	77	79	77	75	77	74	78	79	75	80	77	79	74	74	78	80	81	81	81	74	79	83	81	85	87	80	80	80	65	63	73
85	84	73	81	94	95	95	95	93	88	94	92	85	84	92	92	84	93	88	88	93	86	86	92	95	96	95	95	90	98	98	92	89	90	91	85	88	90	90	90	93	97	96	96	85	92	94	93	90	91	88	92	87	92	92	91	81	90	92	94	91	96	89	89	87	90	91	84	88	95	83	88	89	88	90	89	89	87	89	94	76	86	85	86	87	95	96	85	85	87	89	88	88	89	89	90	86	88	90	91	97	96	98	98	92	93	93	95	96	91	88	91	96	97	91	90	89	88	90	90	92	92	91	84	89	85	84	86	87	95	96	88	92	87	91	92	90	88	91	90	88	87	83	87	88	82	89	95	96	92	87	88	89	92	90	93	91	90	89	90	90	88	86	84	90	76	78	81
62	61	58	64	77	79	70	73	80	78	87	70	71	68	89	87	76	81	81	87	76	77	76	80	82	74	73	73	81	90	91	79	80	81	73	71	71	75	75	69	78	78	79	75	64	66	68	78	78	78	81	84	86	77	89	87	80	60	67	67	81	84	74	79	66	69	64	61	83	86	71	76	81	82	84	83	82	79	72	74	72	72	73	71	78	85	86	72	81	80	67	85	84	77	71	74	72	82	85	88	92	89	85	91	77	81	75	87	84	75	86	79	89	87	86	84	76	77	79	82	83	80	80	71	74	73	69	69	71	79	79	83	90	73	74	76	77	77	79	77	75	77	74	78	79	75	80	77	79	74	74	78	80	81	81	81	74	79	83	81	85	87	80	80	80	65	63	73
74	70	73	76	95	90	92	97	94	87	95	93	86	90	97	97	96	98	94	98	98	92	89	91	96	96	92	88	87	96	96	89	93	86	94	84	82	86	79	82	94	95	97	85	75	94	93	97	92	86	91	95	96	94	91	91	82	92	94	90	95	95	94	85	92	90	87	79	96	97	84	92	94	96	95	92	90	89	85	83	76	83	82	85	94	96	95	88	81	91	90	95	95	83	86	86	87	91	95	95	98	97	98	90	93	91	92	98	93	89	90	92	94	91	91	91	91	91	88	91	92	90	85	76	81	82	82	81	78	94	91	86	96	88	91	90	82	84	92	82	83	85	81	86	88	86	85	92	92	93	80	84	85	95	95	95	91	87	91	91	85	94	85	86	89	80	87	78
74	70	73	76	95	90	92	97	94	87	95	93	86	90	97	97	96	98	94	98	98	92	89	91	96	96	92	88	87	96	96	89	93	86	94	84	82	86	79	82	94	95	97	85	75	94	93	97	92	86	91	95	96	94	91	91	82	92	94	90	95	95	94	85	92	90	87	79	96	97	84	92	94	96	95	92	90	89	85	83	76	83	82	85	94	96	95	88	81	91	90	95	95	83	86	86	87	91	95	95	98	97	98	90	93	91	92	98	93	89	90	92	94	91	91	91	91	91	88	91	92	90	85	76	81	82	82	81	78	94	91	86	96	88	91	90	82	84	92	82	83	85	81	86	88	86	85	92	92	93	80	84	85	95	95	95	91	87	91	91	85	94	85	86	89	80	87	78
74	70	73	76	95	90	92	97	94	87	95	93	86	90	97	97	96	98	94	98	98	92	89	91	96	96	92	88	87	96	96	89	93	86	94	84	82	86	79	82	94	95	97	85	75	94	93	97	92	86	91	95	96	94	91	91	82	92	94	90	95	95	94	85	92	90	87	79	96	97	84	92	94	96	95	92	90	89	85	83	76	83	82	85	94	96	95	88	81	91	90	95	95	83	86	86	87	91	95	95	98	97	98	90	93	91	92	98	93	89	90	92	94	91	91	91	91	91	88	91	92	90	85	76	81	82	82	81	78	94	91	86	96	88	91	90	82	84	92	82	83	85	81	86	88	86	85	92	92	93	80	84	85	95	95	95	91	87	91	91	85	94	85	86	89	80	87	78
62	61	58	64	77	79	70	73	80	78	87	70	71	68	89	87	76	81	81	87	76	77	76	80	82	74	73	73	81	90	91	79	80	81	73	71	71	75	75	69	78	78	79	75	64	66	68	78	78	78	81	84	86	77	89	87	80	60	67	67	81	84	74	79	66	69	64	61	83	86	71	76	81	82	84	83	82	79	72	74	72	72	73	71	78	85	86	72	81	80	67	85	84	77	71	74	72	82	85	88	92	89	85	91	77	81	75	87	84	75	86	79	89	87	86	84	76	77	79	82	83	80	80	71	74	73	69	69	71	79	79	83	90	73	74	76	77	77	79	77	75	77	74	78	79	75	80	77	79	74	74	78	80	81	81	81	74	79	83	81	85	87	80	80	80	65	63	73
73	80	78	87	70	71	68	89	87	76	81	81	87	76	77	76	80	82	74	73	73	81	90	91	79	80	81	73	71	71	75	75	69	78	78	79	75	64	66	68	78	78	78	81	84	86	77	89	87	80	60	67	67	81	84	74	79	66	69	64	61	83	86	71	76	81	82	84	83	82	79	72	74	72	72	73	71	78	85	86	72	81	80	67	85	84	77	71	74	72	82	85	88	92	89	85	91	77	81	75	87	84	75	86	79	89	87	86	84	76	77	79	82	83	80	80	71	74	73	69	69	71	79	79	83	90	73	74	76	77	77	79	77	75	77	74	78	79	75	80	77	79	74	74	78	80	81	81	81	74	79	83	81	85	87	80	80	80	65	63	73	80	77	74	73	76	81	79
87	89	84	90	81	75	75	87	87	82	84	83	83	82	84	78	87	84	84	80	80	78	95	95	82	75	75	87	81	71	74	70	80	88	91	84	72	77	73	79	74	80	73	76	83	91	71	86	78	75	84	78	74	87	87	82	72	80	84	77	75	83	80	73	80	85	87	83	78	74	73	71	74	67	76	77	80	84	85	89	88	83	85	90	90	74	72	83	76	75	84	98	96	96	94	96	81	77	90	80	87	92	72	84	85	91	91	87	78	82	86	82	81	83	85	88	69	72	69	71	73	73	87	75	76	91	75	82	84	74	80	88	81	71	77	71	75	77	74	79	81	73	73	72	72	79	83	80	83	77	82	84	75	76	73	75	76	83	75	72	75	79	76	76	73	82	85	78
69	78	80	97	63	61	66	82	97	96	97	96	93	90	78	87	84	87	77	71	69	80	87	87	93	90	97	72	63	67	72	69	63	80	83	77	72	63	60	68	76	77	75	81	97	85	72	78	78	84	57	63	65	76	89	73	78	61	64	60	52	90	97	72	83	84	97	97	97	95	93	76	73	70	69	70	68	92	97	97	70	90	89	83	97	91	84	69	69	70	97	97	97	97	97	97	92	87	95	77	97	97	72	97	86	97	97	97	85	85	78	88	94	97	96	89	67	72	71	65	66	69	88	85	93	82	71	75	74	73	81	82	82	71	79	77	81	82	80	81	80	83	74	73	79	81	87	88	89	72	80	90	89	97	92	87	84	84	65	65	69	78	82	73	72	78	84	85
69	78	80	97	63	61	66	82	97	96	97	96	93	90	78	87	84	87	77	71	69	80	87	87	93	90	97	72	63	67	72	69	63	80	83	77	72	63	60	68	76	77	75	81	97	85	72	78	78	84	57	63	65	76	89	73	78	61	64	60	52	90	97	72	83	84	97	97	97	95	93	76	73	70	69	70	68	92	97	97	70	90	89	83	97	91	84	69	69	70	97	97	97	97	97	97	92	87	95	77	97	97	72	97	86	97	97	97	85	85	78	88	94	97	96	89	67	72	71	65	66	69	88	85	93	82	71	75	74	73	81	82	82	71	79	77	81	82	80	81	80	83	74	73	79	81	87	88	89	72	80	90	89	97	92	87	84	84	65	65	69	78	82	73	72	78	84	85
69	78	80	97	63	61	66	82	97	96	97	96	93	90	78	87	84	87	77	71	69	80	87	87	93	90	97	72	63	67	72	69	63	80	83	77	72	63	60	68	76	77	75	81	97	85	72	78	78	84	57	63	65	76	89	73	78	61	64	60	52	90	97	72	83	84	97	97	97	95	93	76	73	70	69	70	68	92	97	97	70	90	89	83	97	91	84	69	69	70	97	97	97	97	97	97	92	87	95	77	97	97	72	97	86	97	97	97	85	85	78	88	94	97	96	89	67	72	71	65	66	69	88	85	93	82	71	75	74	73	81	82	82	71	79	77	81	82	80	81	80	83	74	73	79	81	87	88	89	72	80	90	89	97	92	87	84	84	65	65	69	78	82	73	72	78	84	85
73	80	78	87	70	71	68	89	87	76	81	81	87	76	77	76	80	82	74	73	73	81	90	91	79	80	81	73	71	71	75	75	69	78	78	79	75	64	66	68	78	78	78	81	84	86	77	89	87	80	60	67	67	81	84	74	79	66	69	64	61	83	86	71	76	81	82	84	83	82	79	72	74	72	72	73	71	78	85	86	72	81	80	67	85	84	77	71	74	72	82	85	88	92	89	85	91	77	81	75	87	84	75	86	79	89	87	86	84	76	77	79	82	83	80	80	71	74	73	69	69	71	79	79	83	90	73	74	76	77	77	79	77	75	77	74	78	79	75	80	77	79	74	74	78	80	81	81	81	74	79	83	81	85	87	80	80	80	65	63	73	80	77	74	73	76	81	79
73	80	78	87	70	71	68	89	87	76	81	81	87	76	77	76	80	82	74	73	73	81	90	91	79	80	81	73	71	71	75	75	69	78	78	79	75	64	66	68	78	78	78	81	84	86	77	89	87	80	60	67	67	81	84	74	79	66	69	64	61	83	86	71	76	81	82	84	83	82	79	72	74	72	72	73	71	78	85	86	72	81	80	67	85	84	77	71	74	72	82	85	88	92	89	85	91	77	81	75	87	84	75	86	79	89	87	86	84	76	77	79	82	83	80	80	71	74	73	69	69	71	79	79	83	90	73	74	76	77	77	79	77	75	77	74	78	79	75	80	77	79	74	74	78	80	81	81	81	74	79	83	81	85	87	80	80	80	65	63	73	80	77	74	73	76	81	79
73	80	78	87	70	71	68	89	87	76	81	81	87	76	77	76	80	82	74	73	73	81	90	91	79	80	81	73	71	71	75	75	69	78	78	79	75	64	66	68	78	78	78	81	84	86	77	89	87	80	60	67	67	81	84	74	79	66	69	64	61	83	86	71	76	81	82	84	83	82	79	72	74	72	72	73	71	78	85	86	72	81	80	67	85	84	77	71	74	72	82	85	88	92	89	85	91	77	81	75	87	84	75	86	79	89	87	86	84	76	77	79	82	83	80	80	71	74	73	69	69	71	79	79	83	90	73	74	76	77	77	79	77	75	77	74	78	79	75	80	77	79	74	74	78	80	81	81	81	74	79	83	81	85	87	80	80	80	65	63	73	80	77	74	73	76	81	79
87	89	84	90	81	75	75	87	87	82	84	83	83	82	84	78	87	84	84	80	80	78	95	95	82	75	75	87	81	71	74	70	80	88	91	84	72	77	73	79	74	80	73	76	83	91	71	86	78	75	84	78	74	87	87	82	72	80	84	77	75	83	80	73	80	85	87	83	78	74	73	71	74	67	76	77	80	84	85	89	88	83	85	90	90	74	72	83	76	75	84	98	96	96	94	96	81	77	90	80	87	92	72	84	85	91	91	87	78	82	86	82	81	83	85	88	69	72	69	71	73	73	87	75	76	91	75	82	84	74	80	88	81	71	77	71	75	77	74	79	81	73	73	72	72	79	83	80	83	77	82	84	75	76	73	75	76	83	75	72	75	79	76	76	73	82	85	78
87	89	84	90	81	75	75	87	87	82	84	83	83	82	84	78	87	84	84	80	80	78	95	95	82	75	75	87	81	71	74	70	80	88	91	84	72	77	73	79	74	80	73	76	83	91	71	86	78	75	84	78	74	87	87	82	72	80	84	77	75	83	80	73	80	85	87	83	78	74	73	71	74	67	76	77	80	84	85	89	88	83	85	90	90	74	72	83	76	75	84	98	96	96	94	96	81	77	90	80	87	92	72	84	85	91	91	87	78	82	86	82	81	83	85	88	69	72	69	71	73	73	87	75	76	91	75	82	84	74	80	88	81	71	77	71	75	77	74	79	81	73	73	72	72	79	83	80	83	77	82	84	75	76	73	75	76	83	75	72	75	79	76	76	73	82	85	78
73	80	78	87	70	71	68	89	87	76	81	81	87	76	77	76	80	82	74	73	73	81	90	91	79	80	81	73	71	71	75	75	69	78	78	79	75	64	66	68	78	78	78	81	84	86	77	89	87	80	60	67	67	81	84	74	79	66	69	64	61	83	86	71	76	81	82	84	83	82	79	72	74	72	72	73	71	78	85	86	72	81	80	67	85	84	77	71	74	72	82	85	88	92	89	85	91	77	81	75	87	84	75	86	79	89	87	86	84	76	77	79	82	83	80	80	71	74	73	69	69	71	79	79	83	90	73	74	76	77	77	79	77	75	77	74	78	79	75	80	77	79	74	74	78	80	81	81	81	74	79	83	81	85	87	80	80	80	65	63	73	80	77	74	73	76	81	79
97	94	87	95	93	86	90	97	97	96	98	94	98	98	92	89	91	96	96	92	88	87	96	96	89	93	86	94	84	82	86	79	82	94	95	97	85	75	94	93	97	92	86	91	95	96	94	91	91	82	92	94	90	95	95	94	85	92	90	87	79	96	97	84	92	94	96	95	92	90	89	85	83	76	83	82	85	94	96	95	88	81	91	90	95	95	83	86	86	87	91	95	95	98	97	98	90	93	91	92	98	93	89	90	92	94	91	91	91	91	91	88	91	92	90	85	76	81	82	82	81	78	94	91	86	96	88	91	90	82	84	92	82	83	85	81	86	88	86	85	92	92	93	80	84	85	95	95	95	91	87	91	91	85	94	85	86	89	80	87	78	84	90	91	85	88	92	88
73	80	78	87	70	71	68	89	87	76	81	81	87	76	77	76	80	82	74	73	73	81	90	91	79	80	81	73	71	71	75	75	69	78	78	79	75	64	66	68	78	78	78	81	84	86	77	89	87	80	60	67	67	81	84	74	79	66	69	64	61	83	86	71	76	81	82	84	83	82	79	72	74	72	72	73	71	78	85	86	72	81	80	67	85	84	77	71	74	72	82	85	88	92	89	85	91	77	81	75	87	84	75	86	79	89	87	86	84	76	77	79	82	83	80	80	71	74	73	69	69	71	79	79	83	90	73	74	76	77	77	79	77	75	77	74	78	79	75	80	77	79	74	74	78	80	81	81	81	74	79	83	81	85	87	80	80	80	65	63	73	80	77	74	73	76	81	79
69	78	80	97	63	61	66	82	97	96	97	96	93	90	78	87	84	87	77	71	69	80	87	87	93	90	97	72	63	67	72	69	63	80	83	77	72	63	60	68	76	77	75	81	97	85	72	78	78	84	57	63	65	76	89	73	78	61	64	60	52	90	97	72	83	84	97	97	97	95	93	76	73	70	69	70	68	92	97	97	70	90	89	83	97	91	84	69	69	70	97	97	97	97	97	97	92	87	95	77	97	97	72	97	86	97	97	97	85	85	78	88	94	97	96	89	67	72	71	65	66	69	88	85	93	82	71	75	74	73	81	82	82	71	79	77	81	82	80	81	80	83	74	73	79	81	87	88	89	72	80	90	89	97	92	87	84	84	65	65	69	78	82	73	72	78	84	85
73	80	78	87	70	71	68	89	87	76	81	81	87	76	77	76	80	82	74	73	73	81	90	91	79	80	81	73	71	71	75	75	69	78	78	79	75	64	66	68	78	78	78	81	84	86	77	89	87	80	60	67	67	81	84	74	79	66	69	64	61	83	86	71	76	81	82	84	83	82	79	72	74	72	72	73	71	78	85	86	72	81	80	67	85	84	77	71	74	72	82	85	88	92	89	85	91	77	81	75	87	84	75	86	79	89	87	86	84	76	77	79	82	83	80	80	71	74	73	69	69	71	79	79	83	90	73	74	76	77	77	79	77	75	77	74	78	79	75	80	77	79	74	74	78	80	81	81	81	74	79	83	81	85	87	80	80	80	65	63	73	80	77	74	73	76	81	79
100	100	100	100	96	91	82	91	95	91	96	95	94	97	82	93	100	100	96	97	100	85	100	100	100	100	100	100	100	89	100	94	94	100	100	100	100	94	93	93	91	99	95	99	100	15	100	100	100	100	100	100	100	100	100	100	100	100	100	100	94	84	96	90	86	97	96	100	100	100	100	96	99	93	99	93	91	95	97	100	94	95	97	91	100	99	99	96	96	94	100	100	100	100	100	100	100	96	100	100	96	100	93	94	95	100	100	92	92	96	99	98	100	100	99	100	85	100	88	89	94	91	100	100	95	95	97	100	100	100	100	100	100	88	100	91	97	100	100	94	100	100	100	92	92	100	100	92	90	95	97	100	95	100	100	100	98	100	97	91	97	100	100	90	95	100	100	100
73	80	78	87	70	71	68	89	87	76	81	81	87	76	77	76	80	82	74	73	73	81	90	91	79	80	81	73	71	71	75	75	69	78	78	79	75	64	66	68	78	78	78	81	84	86	77	89	87	80	60	67	67	81	84	74	79	66	69	64	61	83	86	71	76	81	82	84	83	82	79	72	74	72	72	73	71	78	85	86	72	81	80	67	85	84	77	71	74	72	82	85	88	92	89	85	91	77	81	75	87	84	75	86	79	89	87	86	84	76	77	79	82	83	80	80	71	74	73	69	69	71	79	79	83	90	73	74	76	77	77	79	77	75	77	74	78	79	75	80	77	79	74	74	78	80	81	81	81	74	79	83	81	85	87	80	80	80	65	63	73	80	77	74	73	76	81	79
95	93	88	94	92	85	84	92	92	84	93	88	88	93	86	86	92	95	96	95	95	90	98	98	92	89	90	91	85	88	90	90	90	93	97	96	96	85	92	94	93	90	91	88	92	87	92	92	91	81	90	92	94	91	96	89	89	87	90	91	84	88	95	83	88	89	88	90	89	89	87	89	94	76	86	85	86	87	95	96	85	85	87	89	88	88	89	89	90	86	88	90	91	97	96	98	98	92	93	93	95	96	91	88	91	96	97	91	90	89	88	90	90	92	92	91	84	89	85	84	86	87	95	96	88	92	87	91	92	90	88	91	90	88	87	83	87	88	82	89	95	96	92	87	88	89	92	90	93	91	90	89	90	90	88	86	84	90	76	78	81	89	81	83	86	85	86	83
69	78	80	97	63	61	66	82	97	96	97	96	93	90	78	87	84	87	77	71	69	80	87	87	93	90	97	72	63	67	72	69	63	80	83	77	72	63	60	68	76	77	75	81	97	85	72	78	78	84	57	63	65	76	89	73	78	61	64	60	52	90	97	72	83	84	97	97	97	95	93	76	73	70	69	70	68	92	97	97	70	90	89	83	97	91	84	69	69	70	97	97	97	97	97	97	92	87	95	77	97	97	72	97	86	97	97	97	85	85	78	88	94	97	96	89	67	72	71	65	66	69	88	85	93	82	71	75	74	73	81	82	82	71	79	77	81	82	80	81	80	83	74	73	79	81	87	88	89	72	80	90	89	97	92	87	84	84	65	65	69	78	82	73	72	78	84	85
97	94	87	95	93	86	90	97	97	96	98	94	98	98	92	89	91	96	96	92	88	87	96	96	89	93	86	94	84	82	86	79	82	94	95	97	85	75	94	93	97	92	86	91	95	96	94	91	91	82	92	94	90	95	95	94	85	92	90	87	79	96	97	84	92	94	96	95	92	90	89	85	83	76	83	82	85	94	96	95	88	81	91	90	95	95	83	86	86	87	91	95	95	98	97	98	90	93	91	92	98	93	89	90	92	94	91	91	91	91	91	88	91	92	90	85	76	81	82	82	81	78	94	91	86	96	88	91	90	82	84	92	82	83	85	81	86	88	86	85	92	92	93	80	84	85	95	95	95	91	87	91	91	85	94	85	86	89	80	87	78	84	90	91	85	88	92	88
89	87	76	81	81	87	76	77	76	80	82	74	73	73	81	90	91	79	80	81	73	71	71	75	75	69	78	78	79	75	64	66	68	78	78	78	81	84	86	77	89	87	80	60	67	67	81	84	74	79	66	69	64	61	83	86	71	76	81	82	84	83	82	79	72	74	72	72	73	71	78	85	86	72	81	80	67	85	84	77	71	74	72	82	85	88	92	89	85	91	77	81	75	87	84	75	86	79	89	87	86	84	76	77	79	82	83	80	80	71	74	73	69	69	71	79	79	83	90	73	74	76	77	77	79	77	75	77	74	78	79	75	80	77	79	74	74	78	80	81	81	81	74	79	83	81	85	87	80	80	80	65	63	73	80	77	74	73	76	81	79	78	73	76	79	79	81	83
89	87	76	81	81	87	76	77	76	80	82	74	73	73	81	90	91	79	80	81	73	71	71	75	75	69	78	78	79	75	64	66	68	78	78	78	81	84	86	77	89	87	80	60	67	67	81	84	74	79	66	69	64	61	83	86	71	76	81	82	84	83	82	79	72	74	72	72	73	71	78	85	86	72	81	80	67	85	84	77	71	74	72	82	85	88	92	89	85	91	77	81	75	87	84	75	86	79	89	87	86	84	76	77	79	82	83	80	80	71	74	73	69	69	71	79	79	83	90	73	74	76	77	77	79	77	75	77	74	78	79	75	80	77	79	74	74	78	80	81	81	81	74	79	83	81	85	87	80	80	80	65	63	73	80	77	74	73	76	81	79	78	73	76	79	79	81	83
82	97	96	97	96	93	90	78	87	84	87	77	71	69	80	87	87	93	90	97	72	63	67	72	69	63	80	83	77	72	63	60	68	76	77	75	81	97	85	72	78	78	84	57	63	65	76	89	73	78	61	64	60	52	90	97	72	83	84	97	97	97	95	93	76	73	70	69	70	68	92	97	97	70	90	89	83	97	91	84	69	69	70	97	97	97	97	97	97	92	87	95	77	97	97	72	97	86	97	97	97	85	85	78	88	94	97	96	89	67	72	71	65	66	69	88	85	93	82	71	75	74	73	81	82	82	71	79	77	81	82	80	81	80	83	74	73	79	81	87	88	89	72	80	90	89	97	92	87	84	84	65	65	69	78	82	73	72	78	84	85	81	74	78	82	83	85	97
87	87	82	84	83	83	82	84	78	87	84	84	80	80	78	95	95	82	75	75	87	81	71	74	70	80	88	91	84	72	77	73	79	74	80	73	76	83	91	71	86	78	75	84	78	74	87	87	82	72	80	84	77	75	83	80	73	80	85	87	83	78	74	73	71	74	67	76	77	80	84	85	89	88	83	85	90	90	74	72	83	76	75	84	98	96	96	94	96	81	77	90	80	87	92	72	84	85	91	91	87	78	82	86	82	81	83	85	88	69	72	69	71	73	73	87	75	76	91	75	82	84	74	80	88	81	71	77	71	75	77	74	79	81	73	73	72	72	79	83	80	83	77	82	84	75	76	73	75	76	83	75	72	75	79	76	76	73	82	85	78	74	85	75	87	75	81	87
82	97	96	97	96	93	90	78	87	84	87	77	71	69	80	87	87	93	90	97	72	63	67	72	69	63	80	83	77	72	63	60	68	76	77	75	81	97	85	72	78	78	84	57	63	65	76	89	73	78	61	64	60	52	90	97	72	83	84	97	97	97	95	93	76	73	70	69	70	68	92	97	97	70	90	89	83	97	91	84	69	69	70	97	97	97	97	97	97	92	87	95	77	97	97	72	97	86	97	97	97	85	85	78	88	94	97	96	89	67	72	71	65	66	69	88	85	93	82	71	75	74	73	81	82	82	71	79	77	81	82	80	81	80	83	74	73	79	81	87	88	89	72	80	90	89	97	92	87	84	84	65	65	69	78	82	73	72	78	84	85	81	74	78	82	83	85	97
82	97	96	97	96	93	90	78	87	84	87	77	71	69	80	87	87	93	90	97	72	63	67	72	69	63	80	83	77	72	63	60	68	76	77	75	81	97	85	72	78	78	84	57	63	65	76	89	73	78	61	64	60	52	90	97	72	83	84	97	97	97	95	93	76	73	70	69	70	68	92	97	97	70	90	89	83	97	91	84	69	69	70	97	97	97	97	97	97	92	87	95	77	97	97	72	97	86	97	97	97	85	85	78	88	94	97	96	89	67	72	71	65	66	69	88	85	93	82	71	75	74	73	81	82	82	71	79	77	81	82	80	81	80	83	74	73	79	81	87	88	89	72	80	90	89	97	92	87	84	84	65	65	69	78	82	73	72	78	84	85	81	74	78	82	83	85	97
82	97	96	97	96	93	90	78	87	84	87	77	71	69	80	87	87	93	90	97	72	63	67	72	69	63	80	83	77	72	63	60	68	76	77	75	81	97	85	72	78	78	84	57	63	65	76	89	73	78	61	64	60	52	90	97	72	83	84	97	97	97	95	93	76	73	70	69	70	68	92	97	97	70	90	89	83	97	91	84	69	69	70	97	97	97	97	97	97	92	87	95	77	97	97	72	97	86	97	97	97	85	85	78	88	94	97	96	89	67	72	71	65	66	69	88	85	93	82	71	75	74	73	81	82	82	71	79	77	81	82	80	81	80	83	74	73	79	81	87	88	89	72	80	90	89	97	92	87	84	84	65	65	69	78	82	73	72	78	84	85	81	74	78	82	83	85	97
82	97	96	97	96	93	90	78	87	84	87	77	71	69	80	87	87	93	90	97	72	63	67	72	69	63	80	83	77	72	63	60	68	76	77	75	81	97	85	72	78	78	84	57	63	65	76	89	73	78	61	64	60	52	90	97	72	83	84	97	97	97	95	93	76	73	70	69	70	68	92	97	97	70	90	89	83	97	91	84	69	69	70	97	97	97	97	97	97	92	87	95	77	97	97	72	97	86	97	97	97	85	85	78	88	94	97	96	89	67	72	71	65	66	69	88	85	93	82	71	75	74	73	81	82	82	71	79	77	81	82	80	81	80	83	74	73	79	81	87	88	89	72	80	90	89	97	92	87	84	84	65	65	69	78	82	73	72	78	84	85	81	74	78	82	83	85	97
89	87	76	81	81	87	76	77	76	80	82	74	73	73	81	90	91	79	80	81	73	71	71	75	75	69	78	78	79	75	64	66	68	78	78	78	81	84	86	77	89	87	80	60	67	67	81	84	74	79	66	69	64	61	83	86	71	76	81	82	84	83	82	79	72	74	72	72	73	71	78	85	86	72	81	80	67	85	84	77	71	74	72	82	85	88	92	89	85	91	77	81	75	87	84	75	86	79	89	87	86	84	76	77	79	82	83	80	80	71	74	73	69	69	71	79	79	83	90	73	74	76	77	77	79	77	75	77	74	78	79	75	80	77	79	74	74	78	80	81	81	81	74	79	83	81	85	87	80	80	80	65	63	73	80	77	74	73	76	81	79	78	73	76	79	79	81	83
87	87	82	84	83	83	82	84	78	87	84	84	80	80	78	95	95	82	75	75	87	81	71	74	70	80	88	91	84	72	77	73	79	74	80	73	76	83	91	71	86	78	75	84	78	74	87	87	82	72	80	84	77	75	83	80	73	80	85	87	83	78	74	73	71	74	67	76	77	80	84	85	89	88	83	85	90	90	74	72	83	76	75	84	98	96	96	94	96	81	77	90	80	87	92	72	84	85	91	91	87	78	82	86	82	81	83	85	88	69	72	69	71	73	73	87	75	76	91	75	82	84	74	80	88	81	71	77	71	75	77	74	79	81	73	73	72	72	79	83	80	83	77	82	84	75	76	73	75	76	83	75	72	75	79	76	76	73	82	85	78	74	85	75	87	75	81	87
89	87	76	81	81	87	76	77	76	80	82	74	73	73	81	90	91	79	80	81	73	71	71	75	75	69	78	78	79	75	64	66	68	78	78	78	81	84	86	77	89	87	80	60	67	67	81	84	74	79	66	69	64	61	83	86	71	76	81	82	84	83	82	79	72	74	72	72	73	71	78	85	86	72	81	80	67	85	84	77	71	74	72	82	85	88	92	89	85	91	77	81	75	87	84	75	86	79	89	87	86	84	76	77	79	82	83	80	80	71	74	73	69	69	71	79	79	83	90	73	74	76	77	77	79	77	75	77	74	78	79	75	80	77	79	74	74	78	80	81	81	81	74	79	83	81	85	87	80	80	80	65	63	73	80	77	74	73	76	81	79	78	73	76	79	79	81	83
82	97	96	97	96	93	90	78	87	84	87	77	71	69	80	87	87	93	90	97	72	63	67	72	69	63	80	83	77	72	63	60	68	76	77	75	81	97	85	72	78	78	84	57	63	65	76	89	73	78	61	64	60	52	90	97	72	83	84	97	97	97	95	93	76	73	70	69	70	68	92	97	97	70	90	89	83	97	91	84	69	69	70	97	97	97	97	97	97	92	87	95	77	97	97	72	97	86	97	97	97	85	85	78	88	94	97	96	89	67	72	71	65	66	69	88	85	93	82	71	75	74	73	81	82	82	71	79	77	81	82	80	81	80	83	74	73	79	81	87	88	89	72	80	90	89	97	92	87	84	84	65	65	69	78	82	73	72	78	84	85	81	74	78	82	83	85	97
82	97	96	97	96	93	90	78	87	84	87	77	71	69	80	87	87	93	90	97	72	63	67	72	69	63	80	83	77	72	63	60	68	76	77	75	81	97	85	72	78	78	84	57	63	65	76	89	73	78	61	64	60	52	90	97	72	83	84	97	97	97	95	93	76	73	70	69	70	68	92	97	97	70	90	89	83	97	91	84	69	69	70	97	97	97	97	97	97	92	87	95	77	97	97	72	97	86	97	97	97	85	85	78	88	94	97	96	89	67	72	71	65	66	69	88	85	93	82	71	75	74	73	81	82	82	71	79	77	81	82	80	81	80	83	74	73	79	81	87	88	89	72	80	90	89	97	92	87	84	84	65	65	69	78	82	73	72	78	84	85	81	74	78	82	83	85	97
89	87	76	81	81	87	76	77	76	80	82	74	73	73	81	90	91	79	80	81	73	71	71	75	75	69	78	78	79	75	64	66	68	78	78	78	81	84	86	77	89	87	80	60	67	67	81	84	74	79	66	69	64	61	83	86	71	76	81	82	84	83	82	79	72	74	72	72	73	71	78	85	86	72	81	80	67	85	84	77	71	74	72	82	85	88	92	89	85	91	77	81	75	87	84	75	86	79	89	87	86	84	76	77	79	82	83	80	80	71	74	73	69	69	71	79	79	83	90	73	74	76	77	77	79	77	75	77	74	78	79	75	80	77	79	74	74	78	80	81	81	81	74	79	83	81	85	87	80	80	80	65	63	73	80	77	74	73	76	81	79	78	73	76	79	79	81	83
91	95	91	96	95	94	97	82	93	100	100	96	97	100	85	100	100	100	100	100	100	100	89	100	94	94	100	100	100	100	94	93	93	91	99	95	99	100	15	100	100	100	100	100	100	100	100	100	100	100	100	100	100	94	84	96	90	86	97	96	100	100	100	100	96	99	93	99	93	91	95	97	100	94	95	97	91	100	99	99	96	96	94	100	100	100	100	100	100	100	96	100	100	96	100	93	94	95	100	100	92	92	96	99	98	100	100	99	100	85	100	88	89	94	91	100	100	95	95	97	100	100	100	100	100	100	88	100	91	97	100	100	94	100	100	100	92	92	100	100	92	90	95	97	100	95	100	100	100	98	100	97	91	97	100	100	90	95	100	100	100	100	100	96	100	100	100	97
89	87	76	81	81	87	76	77	76	80	82	74	73	73	81	90	91	79	80	81	73	71	71	75	75	69	78	78	79	75	64	66	68	78	78	78	81	84	86	77	89	87	80	60	67	67	81	84	74	79	66	69	64	61	83	86	71	76	81	82	84	83	82	79	72	74	72	72	73	71	78	85	86	72	81	80	67	85	84	77	71	74	72	82	85	88	92	89	85	91	77	81	75	87	84	75	86	79	89	87	86	84	76	77	79	82	83	80	80	71	74	73	69	69	71	79	79	83	90	73	74	76	77	77	79	77	75	77	74	78	79	75	80	77	79	74	74	78	80	81	81	81	74	79	83	81	85	87	80	80	80	65	63	73	80	77	74	73	76	81	79	78	73	76	79	79	81	83
92	92	84	93	88	88	93	86	86	92	95	96	95	95	90	98	98	92	89	90	91	85	88	90	90	90	93	97	96	96	85	92	94	93	90	91	88	92	87	92	92	91	81	90	92	94	91	96	89	89	87	90	91	84	88	95	83	88	89	88	90	89	89	87	89	94	76	86	85	86	87	95	96	85	85	87	89	88	88	89	89	90	86	88	90	91	97	96	98	98	92	93	93	95	96	91	88	91	96	97	91	90	89	88	90	90	92	92	91	84	89	85	84	86	87	95	96	88	92	87	91	92	90	88	91	90	88	87	83	87	88	82	89	95	96	92	87	88	89	92	90	93	91	90	89	90	90	88	86	84	90	76	78	81	89	81	83	86	85	86	83	88	90	85	91	80	84	87
82	97	96	97	96	93	90	78	87	84	87	77	71	69	80	87	87	93	90	97	72	63	67	72	69	63	80	83	77	72	63	60	68	76	77	75	81	97	85	72	78	78	84	57	63	65	76	89	73	78	61	64	60	52	90	97	72	83	84	97	97	97	95	93	76	73	70	69	70	68	92	97	97	70	90	89	83	97	91	84	69	69	70	97	97	97	97	97	97	92	87	95	77	97	97	72	97	86	97	97	97	85	85	78	88	94	97	96	89	67	72	71	65	66	69	88	85	93	82	71	75	74	73	81	82	82	71	79	77	81	82	80	81	80	83	74	73	79	81	87	88	89	72	80	90	89	97	92	87	84	84	65	65	69	78	82	73	72	78	84	85	81	74	78	82	83	85	97
89	87	76	81	81	87	76	77	76	80	82	74	73	73	81	90	91	79	80	81	73	71	71	75	75	69	78	78	79	75	64	66	68	78	78	78	81	84	86	77	89	87	80	60	67	67	81	84	74	79	66	69	64	61	83	86	71	76	81	82	84	83	82	79	72	74	72	72	73	71	78	85	86	72	81	80	67	85	84	77	71	74	72	82	85	88	92	89	85	91	77	81	75	87	84	75	86	79	89	87	86	84	76	77	79	82	83	80	80	71	74	73	69	69	71	79	79	83	90	73	74	76	77	77	79	77	75	77	74	78	79	75	80	77	79	74	74	78	80	81	81	81	74	79	83	81	85	87	80	80	80	65	63	73	80	77	74	73	76	81	79	78	73	76	79	79	81	83
82	97	96	97	96	93	90	78	87	84	87	77	71	69	80	87	87	93	90	97	72	63	67	72	69	63	80	83	77	72	63	60	68	76	77	75	81	97	85	72	78	78	84	57	63	65	76	89	73	78	61	64	60	52	90	97	72	83	84	97	97	97	95	93	76	73	70	69	70	68	92	97	97	70	90	89	83	97	91	84	69	69	70	97	97	97	97	97	97	92	87	95	77	97	97	72	97	86	97	97	97	85	85	78	88	94	97	96	89	67	72	71	65	66	69	88	85	93	82	71	75	74	73	81	82	82	71	79	77	81	82	80	81	80	83	74	73	79	81	87	88	89	72	80	90	89	97	92	87	84	84	65	65	69	78	82	73	72	78	84	85	81	74	78	82	83	85	97
97	97	96	98	94	98	98	92	89	91	96	96	92	88	87	96	96	89	93	86	94	84	82	86	79	82	94	95	97	85	75	94	93	97	92	86	91	95	96	94	91	91	82	92	94	90	95	95	94	85	92	90	87	79	96	97	84	92	94	96	95	92	90	89	85	83	76	83	82	85	94	96	95	88	81	91	90	95	95	83	86	86	87	91	95	95	98	97	98	90	93	91	92	98	93	89	90	92	94	91	91	91	91	91	88	91	92	90	85	76	81	82	82	81	78	94	91	86	96	88	91	90	82	84	92	82	83	85	81	86	88	86	85	92	92	93	80	84	85	95	95	95	91	87	91	91	85	94	85	86	89	80	87	78	84	90	91	85	88	92	88	85	88	84	87	84	87	90
89	87	76	81	81	87	76	77	76	80	82	74	73	73	81	90	91	79	80	81	73	71	71	75	75	69	78	78	79	75	64	66	68	78	78	78	81	84	86	77	89	87	80	60	67	67	81	84	74	79	66	69	64	61	83	86	71	76	81	82	84	83	82	79	72	74	72	72	73	71	78	85	86	72	81	80	67	85	84	77	71	74	72	82	85	88	92	89	85	91	77	81	75	87	84	75	86	79	89	87	86	84	76	77	79	82	83	80	80	71	74	73	69	69	71	79	79	83	90	73	74	76	77	77	79	77	75	77	74	78	79	75	80	77	79	74	74	78	80	81	81	81	74	79	83	81	85	87	80	80	80	65	63	73	80	77	74	73	76	81	79	78	73	76	79	79	81	83
77	76	80	82	74	73	73	81	90	91	79	80	81	73	71	71	75	75	69	78	78	79	75	64	66	68	78	78	78	81	84	86	77	89	87	80	60	67	67	81	84	74	79	66	69	64	61	83	86	71	76	81	82	84	83	82	79	72	74	72	72	73	71	78	85	86	72	81	80	67	85	84	77	71	74	72	82	85	88	92	89	85	91	77	81	75	87	84	75	86	79	89	87	86	84	76	77	79	82	83	80	80	71	74	73	69	69	71	79	79	83	90	73	74	76	77	77	79	77	75	77	74	78	79	75	80	77	79	74	74	78	80	81	81	81	74	79	83	81	85	87	80	80	80	65	63	73	80	77	74	73	76	81	79	78	73	76	79	79	81	83	84	75	82	76	70	73	76
77	76	80	82	74	73	73	81	90	91	79	80	81	73	71	71	75	75	69	78	78	79	75	64	66	68	78	78	78	81	84	86	77	89	87	80	60	67	67	81	84	74	79	66	69	64	61	83	86	71	76	81	82	84	83	82	79	72	74	72	72	73	71	78	85	86	72	81	80	67	85	84	77	71	74	72	82	85	88	92	89	85	91	77	81	75	87	84	75	86	79	89	87	86	84	76	77	79	82	83	80	80	71	74	73	69	69	71	79	79	83	90	73	74	76	77	77	79	77	75	77	74	78	79	75	80	77	79	74	74	78	80	81	81	81	74	79	83	81	85	87	80	80	80	65	63	73	80	77	74	73	76	81	79	78	73	76	79	79	81	83	84	75	82	76	70	73	76
78	87	84	87	77	71	69	80	87	87	93	90	97	72	63	67	72	69	63	80	83	77	72	63	60	68	76	77	75	81	97	85	72	78	78	84	57	63	65	76	89	73	78	61	64	60	52	90	97	72	83	84	97	97	97	95	93	76	73	70	69	70	68	92	97	97	70	90	89	83	97	91	84	69	69	70	97	97	97	97	97	97	92	87	95	77	97	97	72	97	86	97	97	97	85	85	78	88	94	97	96	89	67	72	71	65	66	69	88	85	93	82	71	75	74	73	81	82	82	71	79	77	81	82	80	81	80	83	74	73	79	81	87	88	89	72	80	90	89	97	92	87	84	84	65	65	69	78	82	73	72	78	84	85	81	74	78	82	83	85	97	97	81	90	82	68	69	76
78	87	84	87	77	71	69	80	87	87	93	90	97	72	63	67	72	69	63	80	83	77	72	63	60	68	76	77	75	81	97	85	72	78	78	84	57	63	65	76	89	73	78	61	64	60	52	90	97	72	83	84	97	97	97	95	93	76	73	70	69	70	68	92	97	97	70	90	89	83	97	91	84	69	69	70	97	97	97	97	97	97	92	87	95	77	97	97	72	97	86	97	97	97	85	85	78	88	94	97	96	89	67	72	71	65	66	69	88	85	93	82	71	75	74	73	81	82	82	71	79	77	81	82	80	81	80	83	74	73	79	81	87	88	89	72	80	90	89	97	92	87	84	84	65	65	69	78	82	73	72	78	84	85	81	74	78	82	83	85	97	97	81	90	82	68	69	76
78	87	84	87	77	71	69	80	87	87	93	90	97	72	63	67	72	69	63	80	83	77	72	63	60	68	76	77	75	81	97	85	72	78	78	84	57	63	65	76	89	73	78	61	64	60	52	90	97	72	83	84	97	97	97	95	93	76	73	70	69	70	68	92	97	97	70	90	89	83	97	91	84	69	69	70	97	97	97	97	97	97	92	87	95	77	97	97	72	97	86	97	97	97	85	85	78	88	94	97	96	89	67	72	71	65	66	69	88	85	93	82	71	75	74	73	81	82	82	71	79	77	81	82	80	81	80	83	74	73	79	81	87	88	89	72	80	90	89	97	92	87	84	84	65	65	69	78	82	73	72	78	84	85	81	74	78	82	83	85	97	97	81	90	82	68	69	76
77	76	80	82	74	73	73	81	90	91	79	80	81	73	71	71	75	75	69	78	78	79	75	64	66	68	78	78	78	81	84	86	77	89	87	80	60	67	67	81	84	74	79	66	69	64	61	83	86	71	76	81	82	84	83	82	79	72	74	72	72	73	71	78	85	86	72	81	80	67	85	84	77	71	74	72	82	85	88	92	89	85	91	77	81	75	87	84	75	86	79	89	87	86	84	76	77	79	82	83	80	80	71	74	73	69	69	71	79	79	83	90	73	74	76	77	77	79	77	75	77	74	78	79	75	80	77	79	74	74	78	80	81	81	81	74	79	83	81	85	87	80	80	80	65	63	73	80	77	74	73	76	81	79	78	73	76	79	79	81	83	84	75	82	76	70	73	76
77	76	80	82	74	73	73	81	90	91	79	80	81	73	71	71	75	75	69	78	78	79	75	64	66	68	78	78	78	81	84	86	77	89	87	80	60	67	67	81	84	74	79	66	69	64	61	83	86	71	76	81	82	84	83	82	79	72	74	72	72	73	71	78	85	86	72	81	80	67	85	84	77	71	74	72	82	85	88	92	89	85	91	77	81	75	87	84	75	86	79	89	87	86	84	76	77	79	82	83	80	80	71	74	73	69	69	71	79	79	83	90	73	74	76	77	77	79	77	75	77	74	78	79	75	80	77	79	74	74	78	80	81	81	81	74	79	83	81	85	87	80	80	80	65	63	73	80	77	74	73	76	81	79	78	73	76	79	79	81	83	84	75	82	76	70	73	76
84	78	87	84	84	80	80	78	95	95	82	75	75	87	81	71	74	70	80	88	91	84	72	77	73	79	74	80	73	76	83	91	71	86	78	75	84	78	74	87	87	82	72	80	84	77	75	83	80	73	80	85	87	83	78	74	73	71	74	67	76	77	80	84	85	89	88	83	85	90	90	74	72	83	76	75	84	98	96	96	94	96	81	77	90	80	87	92	72	84	85	91	91	87	78	82	86	82	81	83	85	88	69	72	69	71	73	73	87	75	76	91	75	82	84	74	80	88	81	71	77	71	75	77	74	79	81	73	73	72	72	79	83	80	83	77	82	84	75	76	73	75	76	83	75	72	75	79	76	76	73	82	85	78	74	85	75	87	75	81	87	88	74	81	75	71	73	75
78	87	84	87	77	71	69	80	87	87	93	90	97	72	63	67	72	69	63	80	83	77	72	63	60	68	76	77	75	81	97	85	72	78	78	84	57	63	65	76	89	73	78	61	64	60	52	90	97	72	83	84	97	97	97	95	93	76	73	70	69	70	68	92	97	97	70	90	89	83	97	91	84	69	69	70	97	97	97	97	97	97	92	87	95	77	97	97	72	97	86	97	97	97	85	85	78	88	94	97	96	89	67	72	71	65	66	69	88	85	93	82	71	75	74	73	81	82	82	71	79	77	81	82	80	81	80	83	74	73	79	81	87	88	89	72	80	90	89	97	92	87	84	84	65	65	69	78	82	73	72	78	84	85	81	74	78	82	83	85	97	97	81	90	82	68	69	76
80	84	83	88	85	72	82	83	93	94	82	85	86	78	62	73	76	72	71	78	78	80	73	69	72	72	84	78	80	83	86	90	74	87	85	82	67	73	78	85	88	82	80	72	74	64	59	91	89	77	80	81	84	85	84	84	83	71	78	78	76	78	74	91	92	93	76	82	81	78	86	88	81	78	76	77	85	85	90	94	92	87	94	83	81	79	92	89	82	86	81	93	89	90	91	84	82	84	84	83	85	82	73	75	71	72	74	76	83	84	86	92	79	80	79	78	80	83	81	78	80	77	82	82	79	80	83	82	77	77	83	81	83	81	81	76	82	84	83	85	89	81	81	82	70	73	73	82	83	79	76	80	83	82	77	79	78	78	80	83	88	84	78	83	79	73	74	81
77	76	80	82	74	73	73	81	90	91	79	80	81	73	71	71	75	75	69	78	78	79	75	64	66	68	78	78	78	81	84	86	77	89	87	80	60	67	67	81	84	74	79	66	69	64	61	83	86	71	76	81	82	84	83	82	79	72	74	72	72	73	71	78	85	86	72	81	80	67	85	84	77	71	74	72	82	85	88	92	89	85	91	77	81	75	87	84	75	86	79	89	87	86	84	76	77	79	82	83	80	80	71	74	73	69	69	71	79	79	83	90	73	74	76	77	77	79	77	75	77	74	78	79	75	80	77	79	74	74	78	80	81	81	81	74	79	83	81	85	87	80	80	80	65	63	73	80	77	74	73	76	81	79	78	73	76	79	79	81	83	84	75	82	76	70	73	76
77	76	80	82	74	73	73	81	90	91	79	80	81	73	71	71	75	75	69	78	78	79	75	64	66	68	78	78	78	81	84	86	77	89	87	80	60	67	67	81	84	74	79	66	69	64	61	83	86	71	76	81	82	84	83	82	79	72	74	72	72	73	71	78	85	86	72	81	80	67	85	84	77	71	74	72	82	85	88	92	89	85	91	77	81	75	87	84	75	86	79	89	87	86	84	76	77	79	82	83	80	80	71	74	73	69	69	71	79	79	83	90	73	74	76	77	77	79	77	75	77	74	78	79	75	80	77	79	74	74	78	80	81	81	81	74	79	83	81	85	87	80	80	80	65	63	73	80	77	74	73	76	81	79	78	73	76	79	79	81	83	84	75	82	76	70	73	76
77	76	80	82	74	73	73	81	90	91	79	80	81	73	71	71	75	75	69	78	78	79	75	64	66	68	78	78	78	81	84	86	77	89	87	80	60	67	67	81	84	74	79	66	69	64	61	83	86	71	76	81	82	84	83	82	79	72	74	72	72	73	71	78	85	86	72	81	80	67	85	84	77	71	74	72	82	85	88	92	89	85	91	77	81	75	87	84	75	86	79	89	87	86	84	76	77	79	82	83	80	80	71	74	73	69	69	71	79	79	83	90	73	74	76	77	77	79	77	75	77	74	78	79	75	80	77	79	74	74	78	80	81	81	81	74	79	83	81	85	87	80	80	80	65	63	73	80	77	74	73	76	81	79	78	73	76	79	79	81	83	84	75	82	76	70	73	76
78	87	84	87	77	71	69	80	87	87	93	90	97	72	63	67	72	69	63	80	83	77	72	63	60	68	76	77	75	81	97	85	72	78	78	84	57	63	65	76	89	73	78	61	64	60	52	90	97	72	83	84	97	97	97	95	93	76	73	70	69	70	68	92	97	97	70	90	89	83	97	91	84	69	69	70	97	97	97	97	97	97	92	87	95	77	97	97	72	97	86	97	97	97	85	85	78	88	94	97	96	89	67	72	71	65	66	69	88	85	93	82	71	75	74	73	81	82	82	71	79	77	81	82	80	81	80	83	74	73	79	81	87	88	89	72	80	90	89	97	92	87	84	84	65	65	69	78	82	73	72	78	84	85	81	74	78	82	83	85	97	97	81	90	82	68	69	76
92	89	91	96	96	92	88	87	96	96	89	93	86	94	84	82	86	79	82	94	95	97	85	75	94	93	97	92	86	91	95	96	94	91	91	82	92	94	90	95	95	94	85	92	90	87	79	96	97	84	92	94	96	95	92	90	89	85	83	76	83	82	85	94	96	95	88	81	91	90	95	95	83	86	86	87	91	95	95	98	97	98	90	93	91	92	98	93	89	90	92	94	91	91	91	91	91	88	91	92	90	85	76	81	82	82	81	78	94	91	86	96	88	91	90	82	84	92	82	83	85	81	86	88	86	85	92	92	93	80	84	85	95	95	95	91	87	91	91	85	94	85	86	89	80	87	78	84	90	91	85	88	92	88	85	88	84	87	84	87	90	90	85	91	84	86	81	80
92	89	91	96	96	92	88	87	96	96	89	93	86	94	84	82	86	79	82	94	95	97	85	75	94	93	97	92	86	91	95	96	94	91	91	82	92	94	90	95	95	94	85	92	90	87	79	96	97	84	92	94	96	95	92	90	89	85	83	76	83	82	85	94	96	95	88	81	91	90	95	95	83	86	86	87	91	95	95	98	97	98	90	93	91	92	98	93	89	90	92	94	91	91	91	91	91	88	91	92	90	85	76	81	82	82	81	78	94	91	86	96	88	91	90	82	84	92	82	83	85	81	86	88	86	85	92	92	93	80	84	85	95	95	95	91	87	91	91	85	94	85	86	89	80	87	78	84	90	91	85	88	92	88	85	88	84	87	84	87	90	90	85	91	84	86	81	80
77	76	80	82	74	73	73	81	90	91	79	80	81	73	71	71	75	75	69	78	78	79	75	64	66	68	78	78	78	81	84	86	77	89	87	80	60	67	67	81	84	74	79	66	69	64	61	83	86	71	76	81	82	84	83	82	79	72	74	72	72	73	71	78	85	86	72	81	80	67	85	84	77	71	74	72	82	85	88	92	89	85	91	77	81	75	87	84	75	86	79	89	87	86	84	76	77	79	82	83	80	80	71	74	73	69	69	71	79	79	83	90	73	74	76	77	77	79	77	75	77	74	78	79	75	80	77	79	74	74	78	80	81	81	81	74	79	83	81	85	87	80	80	80	65	63	73	80	77	74	73	76	81	79	78	73	76	79	79	81	83	84	75	82	76	70	73	76
81	90	91	79	80	81	73	71	71	75	75	69	78	78	79	75	64	66	68	78	78	78	81	84	86	77	89	87	80	60	67	67	81	84	74	79	66	69	64	61	83	86	71	76	81	82	84	83	82	79	72	74	72	72	73	71	78	85	86	72	81	80	67	85	84	77	71	74	72	82	85	88	92	89	85	91	77	81	75	87	84	75	86	79	89	87	86	84	76	77	79	82	83	80	80	71	74	73	69	69	71	79	79	83	90	73	74	76	77	77	79	77	75	77	74	78	79	75	80	77	79	74	74	78	80	81	81	81	74	79	83	81	85	87	80	80	80	65	63	73	80	77	74	73	76	81	79	78	73	76	79	79	81	83	84	75	82	76	70	73	76	85	84	83	83	82	82	80
81	90	91	79	80	81	73	71	71	75	75	69	78	78	79	75	64	66	68	78	78	78	81	84	86	77	89	87	80	60	67	67	81	84	74	79	66	69	64	61	83	86	71	76	81	82	84	83	82	79	72	74	72	72	73	71	78	85	86	72	81	80	67	85	84	77	71	74	72	82	85	88	92	89	85	91	77	81	75	87	84	75	86	79	89	87	86	84	76	77	79	82	83	80	80	71	74	73	69	69	71	79	79	83	90	73	74	76	77	77	79	77	75	77	74	78	79	75	80	77	79	74	74	78	80	81	81	81	74	79	83	81	85	87	80	80	80	65	63	73	80	77	74	73	76	81	79	78	73	76	79	79	81	83	84	75	82	76	70	73	76	85	84	83	83	82	82	80
81	90	91	79	80	81	73	71	71	75	75	69	78	78	79	75	64	66	68	78	78	78	81	84	86	77	89	87	80	60	67	67	81	84	74	79	66	69	64	61	83	86	71	76	81	82	84	83	82	79	72	74	72	72	73	71	78	85	86	72	81	80	67	85	84	77	71	74	72	82	85	88	92	89	85	91	77	81	75	87	84	75	86	79	89	87	86	84	76	77	79	82	83	80	80	71	74	73	69	69	71	79	79	83	90	73	74	76	77	77	79	77	75	77	74	78	79	75	80	77	79	74	74	78	80	81	81	81	74	79	83	81	85	87	80	80	80	65	63	73	80	77	74	73	76	81	79	78	73	76	79	79	81	83	84	75	82	76	70	73	76	85	84	83	83	82	82	80
80	87	87	93	90	97	72	63	67	72	69	63	80	83	77	72	63	60	68	76	77	75	81	97	85	72	78	78	84	57	63	65	76	89	73	78	61	64	60	52	90	97	72	83	84	97	97	97	95	93	76	73	70	69	70	68	92	97	97	70	90	89	83	97	91	84	69	69	70	97	97	97	97	97	97	92	87	95	77	97	97	72	97	86	97	97	97	85	85	78	88	94	97	96	89	67	72	71	65	66	69	88	85	93	82	71	75	74	73	81	82	82	71	79	77	81	82	80	81	80	83	74	73	79	81	87	88	89	72	80	90	89	97	92	87	84	84	65	65	69	78	82	73	72	78	84	85	81	74	78	82	83	85	97	97	81	90	82	68	69	76	92	95	94	90	84	86	83
78	95	95	82	75	75	87	81	71	74	70	80	88	91	84	72	77	73	79	74	80	73	76	83	91	71	86	78	75	84	78	74	87	87	82	72	80	84	77	75	83	80	73	80	85	87	83	78	74	73	71	74	67	76	77	80	84	85	89	88	83	85	90	90	74	72	83	76	75	84	98	96	96	94	96	81	77	90	80	87	92	72	84	85	91	91	87	78	82	86	82	81	83	85	88	69	72	69	71	73	73	87	75	76	91	75	82	84	74	80	88	81	71	77	71	75	77	74	79	81	73	73	72	72	79	83	80	83	77	82	84	75	76	73	75	76	83	75	72	75	79	76	76	73	82	85	78	74	85	75	87	75	81	87	88	74	81	75	71	73	75	76	78	79	83	75	91	87
80	87	87	93	90	97	72	63	67	72	69	63	80	83	77	72	63	60	68	76	77	75	81	97	85	72	78	78	84	57	63	65	76	89	73	78	61	64	60	52	90	97	72	83	84	97	97	97	95	93	76	73	70	69	70	68	92	97	97	70	90	89	83	97	91	84	69	69	70	97	97	97	97	97	97	92	87	95	77	97	97	72	97	86	97	97	97	85	85	78	88	94	97	96	89	67	72	71	65	66	69	88	85	93	82	71	75	74	73	81	82	82	71	79	77	81	82	80	81	80	83	74	73	79	81	87	88	89	72	80	90	89	97	92	87	84	84	65	65	69	78	82	73	72	78	84	85	81	74	78	82	83	85	97	97	81	90	82	68	69	76	92	95	94	90	84	86	83
81	90	91	79	80	81	73	71	71	75	75	69	78	78	79	75	64	66	68	78	78	78	81	84	86	77	89	87	80	60	67	67	81	84	74	79	66	69	64	61	83	86	71	76	81	82	84	83	82	79	72	74	72	72	73	71	78	85	86	72	81	80	67	85	84	77	71	74	72	82	85	88	92	89	85	91	77	81	75	87	84	75	86	79	89	87	86	84	76	77	79	82	83	80	80	71	74	73	69	69	71	79	79	83	90	73	74	76	77	77	79	77	75	77	74	78	79	75	80	77	79	74	74	78	80	81	81	81	74	79	83	81	85	87	80	80	80	65	63	73	80	77	74	73	76	81	79	78	73	76	79	79	81	83	84	75	82	76	70	73	76	85	84	83	83	82	82	80
78	95	95	82	75	75	87	81	71	74	70	80	88	91	84	72	77	73	79	74	80	73	76	83	91	71	86	78	75	84	78	74	87	87	82	72	80	84	77	75	83	80	73	80	85	87	83	78	74	73	71	74	67	76	77	80	84	85	89	88	83	85	90	90	74	72	83	76	75	84	98	96	96	94	96	81	77	90	80	87	92	72	84	85	91	91	87	78	82	86	82	81	83	85	88	69	72	69	71	73	73	87	75	76	91	75	82	84	74	80	88	81	71	77	71	75	77	74	79	81	73	73	72	72	79	83	80	83	77	82	84	75	76	73	75	76	83	75	72	75	79	76	76	73	82	85	78	74	85	75	87	75	81	87	88	74	81	75	71	73	75	76	78	79	83	75	91	87
80	87	87	93	90	97	72	63	67	72	69	63	80	83	77	72	63	60	68	76	77	75	81	97	85	72	78	78	84	57	63	65	76	89	73	78	61	64	60	52	90	97	72	83	84	97	97	97	95	93	76	73	70	69	70	68	92	97	97	70	90	89	83	97	91	84	69	69	70	97	97	97	97	97	97	92	87	95	77	97	97	72	97	86	97	97	97	85	85	78	88	94	97	96	89	67	72	71	65	66	69	88	85	93	82	71	75	74	73	81	82	82	71	79	77	81	82	80	81	80	83	74	73	79	81	87	88	89	72	80	90	89	97	92	87	84	84	65	65	69	78	82	73	72	78	84	85	81	74	78	82	83	85	97	97	81	90	82	68	69	76	92	95	94	90	84	86	83
83	93	94	82	85	86	78	62	73	76	72	71	78	78	80	73	69	72	72	84	78	80	83	86	90	74	87	85	82	67	73	78	85	88	82	80	72	74	64	59	91	89	77	80	81	84	85	84	84	83	71	78	78	76	78	74	91	92	93	76	82	81	78	86	88	81	78	76	77	85	85	90	94	92	87	94	83	81	79	92	89	82	86	81	93	89	90	91	84	82	84	84	83	85	82	73	75	71	72	74	76	83	84	86	92	79	80	79	78	80	83	81	78	80	77	82	82	79	80	83	82	77	77	83	81	83	81	81	76	82	84	83	85	89	81	81	82	70	73	73	82	83	79	76	80	83	82	77	79	78	78	80	83	88	84	78	83	79	73	74	81	85	83	84	86	81	84	83
80	87	87	93	90	97	72	63	67	72	69	63	80	83	77	72	63	60	68	76	77	75	81	97	85	72	78	78	84	57	63	65	76	89	73	78	61	64	60	52	90	97	72	83	84	97	97	97	95	93	76	73	70	69	70	68	92	97	97	70	90	89	83	97	91	84	69	69	70	97	97	97	97	97	97	92	87	95	77	97	97	72	97	86	97	97	97	85	85	78	88	94	97	96	89	67	72	71	65	66	69	88	85	93	82	71	75	74	73	81	82	82	71	79	77	81	82	80	81	80	83	74	73	79	81	87	88	89	72	80	90	89	97	92	87	84	84	65	65	69	78	82	73	72	78	84	85	81	74	78	82	83	85	97	97	81	90	82	68	69	76	92	95	94	90	84	86	83
80	87	87	93	90	97	72	63	67	72	69	63	80	83	77	72	63	60	68	76	77	75	81	97	85	72	78	78	84	57	63	65	76	89	73	78	61	64	60	52	90	97	72	83	84	97	97	97	95	93	76	73	70	69	70	68	92	97	97	70	90	89	83	97	91	84	69	69	70	97	97	97	97	97	97	92	87	95	77	97	97	72	97	86	97	97	97	85	85	78	88	94	97	96	89	67	72	71	65	66	69	88	85	93	82	71	75	74	73	81	82	82	71	79	77	81	82	80	81	80	83	74	73	79	81	87	88	89	72	80	90	89	97	92	87	84	84	65	65	69	78	82	73	72	78	84	85	81	74	78	82	83	85	97	97	81	90	82	68	69	76	92	95	94	90	84	86	83
83	93	94	82	85	86	78	62	73	76	72	71	78	78	80	73	69	72	72	84	78	80	83	86	90	74	87	85	82	67	73	78	85	88	82	80	72	74	64	59	91	89	77	80	81	84	85	84	84	83	71	78	78	76	78	74	91	92	93	76	82	81	78	86	88	81	78	76	77	85	85	90	94	92	87	94	83	81	79	92	89	82	86	81	93	89	90	91	84	82	84	84	83	85	82	73	75	71	72	74	76	83	84	86	92	79	80	79	78	80	83	81	78	80	77	82	82	79	80	83	82	77	77	83	81	83	81	81	76	82	84	83	85	89	81	81	82	70	73	73	82	83	79	76	80	83	82	77	79	78	78	80	83	88	84	78	83	79	73	74	81	85	83	84	86	81	84	83
81	90	91	79	80	81	73	71	71	75	75	69	78	78	79	75	64	66	68	78	78	78	81	84	86	77	89	87	80	60	67	67	81	84	74	79	66	69	64	61	83	86	71	76	81	82	84	83	82	79	72	74	72	72	73	71	78	85	86	72	81	80	67	85	84	77	71	74	72	82	85	88	92	89	85	91	77	81	75	87	84	75	86	79	89	87	86	84	76	77	79	82	83	80	80	71	74	73	69	69	71	79	79	83	90	73	74	76	77	77	79	77	75	77	74	78	79	75	80	77	79	74	74	78	80	81	81	81	74	79	83	81	85	87	80	80	80	65	63	73	80	77	74	73	76	81	79	78	73	76	79	79	81	83	84	75	82	76	70	73	76	85	84	83	83	82	82	80
81	90	91	79	80	81	73	71	71	75	75	69	78	78	79	75	64	66	68	78	78	78	81	84	86	77	89	87	80	60	67	67	81	84	74	79	66	69	64	61	83	86	71	76	81	82	84	83	82	79	72	74	72	72	73	71	78	85	86	72	81	80	67	85	84	77	71	74	72	82	85	88	92	89	85	91	77	81	75	87	84	75	86	79	89	87	86	84	76	77	79	82	83	80	80	71	74	73	69	69	71	79	79	83	90	73	74	76	77	77	79	77	75	77	74	78	79	75	80	77	79	74	74	78	80	81	81	81	74	79	83	81	85	87	80	80	80	65	63	73	80	77	74	73	76	81	79	78	73	76	79	79	81	83	84	75	82	76	70	73	76	85	84	83	83	82	82	80
81	90	91	79	80	81	73	71	71	75	75	69	78	78	79	75	64	66	68	78	78	78	81	84	86	77	89	87	80	60	67	67	81	84	74	79	66	69	64	61	83	86	71	76	81	82	84	83	82	79	72	74	72	72	73	71	78	85	86	72	81	80	67	85	84	77	71	74	72	82	85	88	92	89	85	91	77	81	75	87	84	75	86	79	89	87	86	84	76	77	79	82	83	80	80	71	74	73	69	69	71	79	79	83	90	73	74	76	77	77	79	77	75	77	74	78	79	75	80	77	79	74	74	78	80	81	81	81	74	79	83	81	85	87	80	80	80	65	63	73	80	77	74	73	76	81	79	78	73	76	79	79	81	83	84	75	82	76	70	73	76	85	84	83	83	82	82	80
81	90	91	79	80	81	73	71	71	75	75	69	78	78	79	75	64	66	68	78	78	78	81	84	86	77	89	87	80	60	67	67	81	84	74	79	66	69	64	61	83	86	71	76	81	82	84	83	82	79	72	74	72	72	73	71	78	85	86	72	81	80	67	85	84	77	71	74	72	82	85	88	92	89	85	91	77	81	75	87	84	75	86	79	89	87	86	84	76	77	79	82	83	80	80	71	74	73	69	69	71	79	79	83	90	73	74	76	77	77	79	77	75	77	74	78	79	75	80	77	79	74	74	78	80	81	81	81	74	79	83	81	85	87	80	80	80	65	63	73	80	77	74	73	76	81	79	78	73	76	79	79	81	83	84	75	82	76	70	73	76	85	84	83	83	82	82	80
71	71	75	75	69	78	78	79	75	64	66	68	78	78	78	81	84	86	77	89	87	80	60	67	67	81	84	74	79	66	69	64	61	83	86	71	76	81	82	84	83	82	79	72	74	72	72	73	71	78	85	86	72	81	80	67	85	84	77	71	74	72	82	85	88	92	89	85	91	77	81	75	87	84	75	86	79	89	87	86	84	76	77	79	82	83	80	80	71	74	73	69	69	71	79	79	83	90	73	74	76	77	77	79	77	75	77	74	78	79	75	80	77	79	74	74	78	80	81	81	81	74	79	83	81	85	87	80	80	80	65	63	73	80	77	74	73	76	81	79	78	73	76	79	79	81	83	84	75	82	76	70	73	76	85	84	83	83	82	82	80	79	82	81	78	83	85	86
71	71	75	75	69	78	78	79	75	64	66	68	78	78	78	81	84	86	77	89	87	80	60	67	67	81	84	74	79	66	69	64	61	83	86	71	76	81	82	84	83	82	79	72	74	72	72	73	71	78	85	86	72	81	80	67	85	84	77	71	74	72	82	85	88	92	89	85	91	77	81	75	87	84	75	86	79	89	87	86	84	76	77	79	82	83	80	80	71	74	73	69	69	71	79	79	83	90	73	74	76	77	77	79	77	75	77	74	78	79	75	80	77	79	74	74	78	80	81	81	81	74	79	83	81	85	87	80	80	80	65	63	73	80	77	74	73	76	81	79	78	73	76	79	79	81	83	84	75	82	76	70	73	76	85	84	83	83	82	82	80	79	82	81	78	83	85	86
81	71	74	70	80	88	91	84	72	77	73	79	74	80	73	76	83	91	71	86	78	75	84	78	74	87	87	82	72	80	84	77	75	83	80	73	80	85	87	83	78	74	73	71	74	67	76	77	80	84	85	89	88	83	85	90	90	74	72	83	76	75	84	98	96	96	94	96	81	77	90	80	87	92	72	84	85	91	91	87	78	82	86	82	81	83	85	88	69	72	69	71	73	73	87	75	76	91	75	82	84	74	80	88	81	71	77	71	75	77	74	79	81	73	73	72	72	79	83	80	83	77	82	84	75	76	73	75	76	83	75	72	75	79	76	76	73	82	85	78	74	85	75	87	75	81	87	88	74	81	75	71	73	75	76	78	79	83	75	91	87	82	89	78	82	91	89	79
63	67	72	69	63	80	83	77	72	63	60	68	76	77	75	81	97	85	72	78	78	84	57	63	65	76	89	73	78	61	64	60	52	90	97	72	83	84	97	97	97	95	93	76	73	70	69	70	68	92	97	97	70	90	89	83	97	91	84	69	69	70	97	97	97	97	97	97	92	87	95	77	97	97	72	97	86	97	97	97	85	85	78	88	94	97	96	89	67	72	71	65	66	69	88	85	93	82	71	75	74	73	81	82	82	71	79	77	81	82	80	81	80	83	74	73	79	81	87	88	89	72	80	90	89	97	92	87	84	84	65	65	69	78	82	73	72	78	84	85	81	74	78	82	83	85	97	97	81	90	82	68	69	76	92	95	94	90	84	86	83	84	85	84	83	94	97	97
63	67	72	69	63	80	83	77	72	63	60	68	76	77	75	81	97	85	72	78	78	84	57	63	65	76	89	73	78	61	64	60	52	90	97	72	83	84	97	97	97	95	93	76	73	70	69	70	68	92	97	97	70	90	89	83	97	91	84	69	69	70	97	97	97	97	97	97	92	87	95	77	97	97	72	97	86	97	97	97	85	85	78	88	94	97	96	89	67	72	71	65	66	69	88	85	93	82	71	75	74	73	81	82	82	71	79	77	81	82	80	81	80	83	74	73	79	81	87	88	89	72	80	90	89	97	92	87	84	84	65	65	69	78	82	73	72	78	84	85	81	74	78	82	83	85	97	97	81	90	82	68	69	76	92	95	94	90	84	86	83	84	85	84	83	94	97	97
63	67	72	69	63	80	83	77	72	63	60	68	76	77	75	81	97	85	72	78	78	84	57	63	65	76	89	73	78	61	64	60	52	90	97	72	83	84	97	97	97	95	93	76	73	70	69	70	68	92	97	97	70	90	89	83	97	91	84	69	69	70	97	97	97	97	97	97	92	87	95	77	97	97	72	97	86	97	97	97	85	85	78	88	94	97	96	89	67	72	71	65	66	69	88	85	93	82	71	75	74	73	81	82	82	71	79	77	81	82	80	81	80	83	74	73	79	81	87	88	89	72	80	90	89	97	92	87	84	84	65	65	69	78	82	73	72	78	84	85	81	74	78	82	83	85	97	97	81	90	82	68	69	76	92	95	94	90	84	86	83	84	85	84	83	94	97	97
63	67	72	69	63	80	83	77	72	63	60	68	76	77	75	81	97	85	72	78	78	84	57	63	65	76	89	73	78	61	64	60	52	90	97	72	83	84	97	97	97	95	93	76	73	70	69	70	68	92	97	97	70	90	89	83	97	91	84	69	69	70	97	97	97	97	97	97	92	87	95	77	97	97	72	97	86	97	97	97	85	85	78	88	94	97	96	89	67	72	71	65	66	69	88	85	93	82	71	75	74	73	81	82	82	71	79	77	81	82	80	81	80	83	74	73	79	81	87	88	89	72	80	90	89	97	92	87	84	84	65	65	69	78	82	73	72	78	84	85	81	74	78	82	83	85	97	97	81	90	82	68	69	76	92	95	94	90	84	86	83	84	85	84	83	94	97	97
71	71	75	75	69	78	78	79	75	64	66	68	78	78	78	81	84	86	77	89	87	80	60	67	67	81	84	74	79	66	69	64	61	83	86	71	76	81	82	84	83	82	79	72	74	72	72	73	71	78	85	86	72	81	80	67	85	84	77	71	74	72	82	85	88	92	89	85	91	77	81	75	87	84	75	86	79	89	87	86	84	76	77	79	82	83	80	80	71	74	73	69	69	71	79	79	83	90	73	74	76	77	77	79	77	75	77	74	78	79	75	80	77	79	74	74	78	80	81	81	81	74	79	83	81	85	87	80	80	80	65	63	73	80	77	74	73	76	81	79	78	73	76	79	79	81	83	84	75	82	76	70	73	76	85	84	83	83	82	82	80	79	82	81	78	83	85	86
81	71	74	70	80	88	91	84	72	77	73	79	74	80	73	76	83	91	71	86	78	75	84	78	74	87	87	82	72	80	84	77	75	83	80	73	80	85	87	83	78	74	73	71	74	67	76	77	80	84	85	89	88	83	85	90	90	74	72	83	76	75	84	98	96	96	94	96	81	77	90	80	87	92	72	84	85	91	91	87	78	82	86	82	81	83	85	88	69	72	69	71	73	73	87	75	76	91	75	82	84	74	80	88	81	71	77	71	75	77	74	79	81	73	73	72	72	79	83	80	83	77	82	84	75	76	73	75	76	83	75	72	75	79	76	76	73	82	85	78	74	85	75	87	75	81	87	88	74	81	75	71	73	75	76	78	79	83	75	91	87	82	89	78	82	91	89	79
62	73	76	72	71	78	78	80	73	69	72	72	84	78	80	83	86	90	74	87	85	82	67	73	78	85	88	82	80	72	74	64	59	91	89	77	80	81	84	85	84	84	83	71	78	78	76	78	74	91	92	93	76	82	81	78	86	88	81	78	76	77	85	85	90	94	92	87	94	83	81	79	92	89	82	86	81	93	89	90	91	84	82	84	84	83	85	82	73	75	71	72	74	76	83	84	86	92	79	80	79	78	80	83	81	78	80	77	82	82	79	80	83	82	77	77	83	81	83	81	81	76	82	84	83	85	89	81	81	82	70	73	73	82	83	79	76	80	83	82	77	79	78	78	80	83	88	84	78	83	79	73	74	81	85	83	84	86	81	84	83	82	83	82	82	85	86	88
81	71	74	70	80	88	91	84	72	77	73	79	74	80	73	76	83	91	71	86	78	75	84	78	74	87	87	82	72	80	84	77	75	83	80	73	80	85	87	83	78	74	73	71	74	67	76	77	80	84	85	89	88	83	85	90	90	74	72	83	76	75	84	98	96	96	94	96	81	77	90	80	87	92	72	84	85	91	91	87	78	82	86	82	81	83	85	88	69	72	69	71	73	73	87	75	76	91	75	82	84	74	80	88	81	71	77	71	75	77	74	79	81	73	73	72	72	79	83	80	83	77	82	84	75	76	73	75	76	83	75	72	75	79	76	76	73	82	85	78	74	85	75	87	75	81	87	88	74	81	75	71	73	75	76	78	79	83	75	91	87	82	89	78	82	91	89	79
62	73	76	72	71	78	78	80	73	69	72	72	84	78	80	83	86	90	74	87	85	82	67	73	78	85	88	82	80	72	74	64	59	91	89	77	80	81	84	85	84	84	83	71	78	78	76	78	74	91	92	93	76	82	81	78	86	88	81	78	76	77	85	85	90	94	92	87	94	83	81	79	92	89	82	86	81	93	89	90	91	84	82	84	84	83	85	82	73	75	71	72	74	76	83	84	86	92	79	80	79	78	80	83	81	78	80	77	82	82	79	80	83	82	77	77	83	81	83	81	81	76	82	84	83	85	89	81	81	82	70	73	73	82	83	79	76	80	83	82	77	79	78	78	80	83	88	84	78	83	79	73	74	81	85	83	84	86	81	84	83	82	83	82	82	85	86	88
63	67	72	69	63	80	83	77	72	63	60	68	76	77	75	81	97	85	72	78	78	84	57	63	65	76	89	73	78	61	64	60	52	90	97	72	83	84	97	97	97	95	93	76	73	70	69	70	68	92	97	97	70	90	89	83	97	91	84	69	69	70	97	97	97	97	97	97	92	87	95	77	97	97	72	97	86	97	97	97	85	85	78	88	94	97	96	89	67	72	71	65	66	69	88	85	93	82	71	75	74	73	81	82	82	71	79	77	81	82	80	81	80	83	74	73	79	81	87	88	89	72	80	90	89	97	92	87	84	84	65	65	69	78	82	73	72	78	84	85	81	74	78	82	83	85	97	97	81	90	82	68	69	76	92	95	94	90	84	86	83	84	85	84	83	94	97	97
71	71	75	75	69	78	78	79	75	64	66	68	78	78	78	81	84	86	77	89	87	80	60	67	67	81	84	74	79	66	69	64	61	83	86	71	76	81	82	84	83	82	79	72	74	72	72	73	71	78	85	86	72	81	80	67	85	84	77	71	74	72	82	85	88	92	89	85	91	77	81	75	87	84	75	86	79	89	87	86	84	76	77	79	82	83	80	80	71	74	73	69	69	71	79	79	83	90	73	74	76	77	77	79	77	75	77	74	78	79	75	80	77	79	74	74	78	80	81	81	81	74	79	83	81	85	87	80	80	80	65	63	73	80	77	74	73	76	81	79	78	73	76	79	79	81	83	84	75	82	76	70	73	76	85	84	83	83	82	82	80	79	82	81	78	83	85	86
63	67	72	69	63	80	83	77	72	63	60	68	76	77	75	81	97	85	72	78	78	84	57	63	65	76	89	73	78	61	64	60	52	90	97	72	83	84	97	97	97	95	93	76	73	70	69	70	68	92	97	97	70	90	89	83	97	91	84	69	69	70	97	97	97	97	97	97	92	87	95	77	97	97	72	97	86	97	97	97	85	85	78	88	94	97	96	89	67	72	71	65	66	69	88	85	93	82	71	75	74	73	81	82	82	71	79	77	81	82	80	81	80	83	74	73	79	81	87	88	89	72	80	90	89	97	92	87	84	84	65	65	69	78	82	73	72	78	84	85	81	74	78	82	83	85	97	97	81	90	82	68	69	76	92	95	94	90	84	86	83	84	85	84	83	94	97	97
100	89	100	94	94	100	100	100	100	94	93	93	91	99	95	99	100	15	100	100	100	100	100	100	100	100	100	100	100	100	100	100	94	84	96	90	86	97	96	100	100	100	100	96	99	93	99	93	91	95	97	100	94	95	97	91	100	99	99	96	96	94	100	100	100	100	100	100	100	96	100	100	96	100	93	94	95	100	100	92	92	96	99	98	100	100	99	100	85	100	88	89	94	91	100	100	95	95	97	100	100	100	100	100	100	88	100	91	97	100	100	94	100	100	100	92	92	100	100	92	90	95	97	100	95	100	100	100	98	100	97	91	97	100	100	90	95	100	100	100	100	100	96	100	100	100	97	100	100	100	100	91	94	100	96	96	100	59	26	90	95	96	100	100	100	100	100	100
62	73	76	72	71	78	78	80	73	69	72	72	84	78	80	83	86	90	74	87	85	82	67	73	78	85	88	82	80	72	74	64	59	91	89	77	80	81	84	85	84	84	83	71	78	78	76	78	74	91	92	93	76	82	81	78	86	88	81	78	76	77	85	85	90	94	92	87	94	83	81	79	92	89	82	86	81	93	89	90	91	84	82	84	84	83	85	82	73	75	71	72	74	76	83	84	86	92	79	80	79	78	80	83	81	78	80	77	82	82	79	80	83	82	77	77	83	81	83	81	81	76	82	84	83	85	89	81	81	82	70	73	73	82	83	79	76	80	83	82	77	79	78	78	80	83	88	84	78	83	79	73	74	81	85	83	84	86	81	84	83	82	83	82	82	85	86	88
85	88	90	90	90	93	97	96	96	85	92	94	93	90	91	88	92	87	92	92	91	81	90	92	94	91	96	89	89	87	90	91	84	88	95	83	88	89	88	90	89	89	87	89	94	76	86	85	86	87	95	96	85	85	87	89	88	88	89	89	90	86	88	90	91	97	96	98	98	92	93	93	95	96	91	88	91	96	97	91	90	89	88	90	90	92	92	91	84	89	85	84	86	87	95	96	88	92	87	91	92	90	88	91	90	88	87	83	87	88	82	89	95	96	92	87	88	89	92	90	93	91	90	89	90	90	88	86	84	90	76	78	81	89	81	83	86	85	86	83	88	90	85	91	80	84	87	88	81	85	85	83	79	83	85	88	83	88	88	83	84	94	90	87	88	95	92	89
71	71	75	75	69	78	78	79	75	64	66	68	78	78	78	81	84	86	77	89	87	80	60	67	67	81	84	74	79	66	69	64	61	83	86	71	76	81	82	84	83	82	79	72	74	72	72	73	71	78	85	86	72	81	80	67	85	84	77	71	74	72	82	85	88	92	89	85	91	77	81	75	87	84	75	86	79	89	87	86	84	76	77	79	82	83	80	80	71	74	73	69	69	71	79	79	83	90	73	74	76	77	77	79	77	75	77	74	78	79	75	80	77	79	74	74	78	80	81	81	81	74	79	83	81	85	87	80	80	80	65	63	73	80	77	74	73	76	81	79	78	73	76	79	79	81	83	84	75	82	76	70	73	76	85	84	83	83	82	82	80	79	82	81	78	83	85	86
63	67	72	69	63	80	83	77	72	63	60	68	76	77	75	81	97	85	72	78	78	84	57	63	65	76	89	73	78	61	64	60	52	90	97	72	83	84	97	97	97	95	93	76	73	70	69	70	68	92	97	97	70	90	89	83	97	91	84	69	69	70	97	97	97	97	97	97	92	87	95	77	97	97	72	97	86	97	97	97	85	85	78	88	94	97	96	89	67	72	71	65	66	69	88	85	93	82	71	75	74	73	81	82	82	71	79	77	81	82	80	81	80	83	74	73	79	81	87	88	89	72	80	90	89	97	92	87	84	84	65	65	69	78	82	73	72	78	84	85	81	74	78	82	83	85	97	97	81	90	82	68	69	76	92	95	94	90	84	86	83	84	85	84	83	94	97	97
79	75	64	66	68	78	78	78	81	84	86	77	89	87	80	60	67	67	81	84	74	79	66	69	64	61	83	86	71	76	81	82	84	83	82	79	72	74	72	72	73	71	78	85	86	72	81	80	67	85	84	77	71	74	72	82	85	88	92	89	85	91	77	81	75	87	84	75	86	79	89	87	86	84	76	77	79	82	83	80	80	71	74	73	69	69	71	79	79	83	90	73	74	76	77	77	79	77	75	77	74	78	79	75	80	77	79	74	74	78	80	81	81	81	74	79	83	81	85	87	80	80	80	65	63	73	80	77	74	73	76	81	79	78	73	76	79	79	81	83	84	75	82	76	70	73	76	85	84	83	83	82	82	80	79	82	81	78	83	85	86	82	83	84	79	77	81	78
79	75	64	66	68	78	78	78	81	84	86	77	89	87	80	60	67	67	81	84	74	79	66	69	64	61	83	86	71	76	81	82	84	83	82	79	72	74	72	72	73	71	78	85	86	72	81	80	67	85	84	77	71	74	72	82	85	88	92	89	85	91	77	81	75	87	84	75	86	79	89	87	86	84	76	77	79	82	83	80	80	71	74	73	69	69	71	79	79	83	90	73	74	76	77	77	79	77	75	77	74	78	79	75	80	77	79	74	74	78	80	81	81	81	74	79	83	81	85	87	80	80	80	65	63	73	80	77	74	73	76	81	79	78	73	76	79	79	81	83	84	75	82	76	70	73	76	85	84	83	83	82	82	80	79	82	81	78	83	85	86	82	83	84	79	77	81	78
77	72	63	60	68	76	77	75	81	97	85	72	78	78	84	57	63	65	76	89	73	78	61	64	60	52	90	97	72	83	84	97	97	97	95	93	76	73	70	69	70	68	92	97	97	70	90	89	83	97	91	84	69	69	70	97	97	97	97	97	97	92	87	95	77	97	97	72	97	86	97	97	97	85	85	78	88	94	97	96	89	67	72	71	65	66	69	88	85	93	82	71	75	74	73	81	82	82	71	79	77	81	82	80	81	80	83	74	73	79	81	87	88	89	72	80	90	89	97	92	87	84	84	65	65	69	78	82	73	72	78	84	85	81	74	78	82	83	85	97	97	81	90	82	68	69	76	92	95	94	90	84	86	83	84	85	84	83	94	97	97	92	94	97	84	83	95	84
77	72	63	60	68	76	77	75	81	97	85	72	78	78	84	57	63	65	76	89	73	78	61	64	60	52	90	97	72	83	84	97	97	97	95	93	76	73	70	69	70	68	92	97	97	70	90	89	83	97	91	84	69	69	70	97	97	97	97	97	97	92	87	95	77	97	97	72	97	86	97	97	97	85	85	78	88	94	97	96	89	67	72	71	65	66	69	88	85	93	82	71	75	74	73	81	82	82	71	79	77	81	82	80	81	80	83	74	73	79	81	87	88	89	72	80	90	89	97	92	87	84	84	65	65	69	78	82	73	72	78	84	85	81	74	78	82	83	85	97	97	81	90	82	68	69	76	92	95	94	90	84	86	83	84	85	84	83	94	97	97	92	94	97	84	83	95	84
84	72	77	73	79	74	80	73	76	83	91	71	86	78	75	84	78	74	87	87	82	72	80	84	77	75	83	80	73	80	85	87	83	78	74	73	71	74	67	76	77	80	84	85	89	88	83	85	90	90	74	72	83	76	75	84	98	96	96	94	96	81	77	90	80	87	92	72	84	85	91	91	87	78	82	86	82	81	83	85	88	69	72	69	71	73	73	87	75	76	91	75	82	84	74	80	88	81	71	77	71	75	77	74	79	81	73	73	72	72	79	83	80	83	77	82	84	75	76	73	75	76	83	75	72	75	79	76	76	73	82	85	78	74	85	75	87	75	81	87	88	74	81	75	71	73	75	76	78	79	83	75	91	87	82	89	78	82	91	89	79	75	77	77	76	77	85	83
77	72	63	60	68	76	77	75	81	97	85	72	78	78	84	57	63	65	76	89	73	78	61	64	60	52	90	97	72	83	84	97	97	97	95	93	76	73	70	69	70	68	92	97	97	70	90	89	83	97	91	84	69	69	70	97	97	97	97	97	97	92	87	95	77	97	97	72	97	86	97	97	97	85	85	78	88	94	97	96	89	67	72	71	65	66	69	88	85	93	82	71	75	74	73	81	82	82	71	79	77	81	82	80	81	80	83	74	73	79	81	87	88	89	72	80	90	89	97	92	87	84	84	65	65	69	78	82	73	72	78	84	85	81	74	78	82	83	85	97	97	81	90	82	68	69	76	92	95	94	90	84	86	83	84	85	84	83	94	97	97	92	94	97	84	83	95	84
77	72	63	60	68	76	77	75	81	97	85	72	78	78	84	57	63	65	76	89	73	78	61	64	60	52	90	97	72	83	84	97	97	97	95	93	76	73	70	69	70	68	92	97	97	70	90	89	83	97	91	84	69	69	70	97	97	97	97	97	97	92	87	95	77	97	97	72	97	86	97	97	97	85	85	78	88	94	97	96	89	67	72	71	65	66	69	88	85	93	82	71	75	74	73	81	82	82	71	79	77	81	82	80	81	80	83	74	73	79	81	87	88	89	72	80	90	89	97	92	87	84	84	65	65	69	78	82	73	72	78	84	85	81	74	78	82	83	85	97	97	81	90	82	68	69	76	92	95	94	90	84	86	83	84	85	84	83	94	97	97	92	94	97	84	83	95	84
79	75	64	66	68	78	78	78	81	84	86	77	89	87	80	60	67	67	81	84	74	79	66	69	64	61	83	86	71	76	81	82	84	83	82	79	72	74	72	72	73	71	78	85	86	72	81	80	67	85	84	77	71	74	72	82	85	88	92	89	85	91	77	81	75	87	84	75	86	79	89	87	86	84	76	77	79	82	83	80	80	71	74	73	69	69	71	79	79	83	90	73	74	76	77	77	79	77	75	77	74	78	79	75	80	77	79	74	74	78	80	81	81	81	74	79	83	81	85	87	80	80	80	65	63	73	80	77	74	73	76	81	79	78	73	76	79	79	81	83	84	75	82	76	70	73	76	85	84	83	83	82	82	80	79	82	81	78	83	85	86	82	83	84	79	77	81	78
77	72	63	60	68	76	77	75	81	97	85	72	78	78	84	57	63	65	76	89	73	78	61	64	60	52	90	97	72	83	84	97	97	97	95	93	76	73	70	69	70	68	92	97	97	70	90	89	83	97	91	84	69	69	70	97	97	97	97	97	97	92	87	95	77	97	97	72	97	86	97	97	97	85	85	78	88	94	97	96	89	67	72	71	65	66	69	88	85	93	82	71	75	74	73	81	82	82	71	79	77	81	82	80	81	80	83	74	73	79	81	87	88	89	72	80	90	89	97	92	87	84	84	65	65	69	78	82	73	72	78	84	85	81	74	78	82	83	85	97	97	81	90	82	68	69	76	92	95	94	90	84	86	83	84	85	84	83	94	97	97	92	94	97	84	83	95	84
84	72	77	73	79	74	80	73	76	83	91	71	86	78	75	84	78	74	87	87	82	72	80	84	77	75	83	80	73	80	85	87	83	78	74	73	71	74	67	76	77	80	84	85	89	88	83	85	90	90	74	72	83	76	75	84	98	96	96	94	96	81	77	90	80	87	92	72	84	85	91	91	87	78	82	86	82	81	83	85	88	69	72	69	71	73	73	87	75	76	91	75	82	84	74	80	88	81	71	77	71	75	77	74	79	81	73	73	72	72	79	83	80	83	77	82	84	75	76	73	75	76	83	75	72	75	79	76	76	73	82	85	78	74	85	75	87	75	81	87	88	74	81	75	71	73	75	76	78	79	83	75	91	87	82	89	78	82	91	89	79	75	77	77	76	77	85	83
79	75	64	66	68	78	78	78	81	84	86	77	89	87	80	60	67	67	81	84	74	79	66	69	64	61	83	86	71	76	81	82	84	83	82	79	72	74	72	72	73	71	78	85	86	72	81	80	67	85	84	77	71	74	72	82	85	88	92	89	85	91	77	81	75	87	84	75	86	79	89	87	86	84	76	77	79	82	83	80	80	71	74	73	69	69	71	79	79	83	90	73	74	76	77	77	79	77	75	77	74	78	79	75	80	77	79	74	74	78	80	81	81	81	74	79	83	81	85	87	80	80	80	65	63	73	80	77	74	73	76	81	79	78	73	76	79	79	81	83	84	75	82	76	70	73	76	85	84	83	83	82	82	80	79	82	81	78	83	85	86	82	83	84	79	77	81	78
80	73	69	72	72	84	78	80	83	86	90	74	87	85	82	67	73	78	85	88	82	80	72	74	64	59	91	89	77	80	81	84	85	84	84	83	71	78	78	76	78	74	91	92	93	76	82	81	78	86	88	81	78	76	77	85	85	90	94	92	87	94	83	81	79	92	89	82	86	81	93	89	90	91	84	82	84	84	83	85	82	73	75	71	72	74	76	83	84	86	92	79	80	79	78	80	83	81	78	80	77	82	82	79	80	83	82	77	77	83	81	83	81	81	76	82	84	83	85	89	81	81	82	70	73	73	82	83	79	76	80	83	82	77	79	78	78	80	83	88	84	78	83	79	73	74	81	85	83	84	86	81	84	83	82	83	82	82	85	86	88	82	82	83	82	83	86	82
97	85	75	94	93	97	92	86	91	95	96	94	91	91	82	92	94	90	95	95	94	85	92	90	87	79	96	97	84	92	94	96	95	92	90	89	85	83	76	83	82	85	94	96	95	88	81	91	90	95	95	83	86	86	87	91	95	95	98	97	98	90	93	91	92	98	93	89	90	92	94	91	91	91	91	91	88	91	92	90	85	76	81	82	82	81	78	94	91	86	96	88	91	90	82	84	92	82	83	85	81	86	88	86	85	92	92	93	80	84	85	95	95	95	91	87	91	91	85	94	85	86	89	80	87	78	84	90	91	85	88	92	88	85	88	84	87	84	87	90	90	85	91	84	86	81	80	88	88	87	92	91	91	90	94	94	89	85	97	90	86	81	88	90	86	86	90	88
77	72	63	60	68	76	77	75	81	97	85	72	78	78	84	57	63	65	76	89	73	78	61	64	60	52	90	97	72	83	84	97	97	97	95	93	76	73	70	69	70	68	92	97	97	70	90	89	83	97	91	84	69	69	70	97	97	97	97	97	97	92	87	95	77	97	97	72	97	86	97	97	97	85	85	78	88	94	97	96	89	67	72	71	65	66	69	88	85	93	82	71	75	74	73	81	82	82	71	79	77	81	82	80	81	80	83	74	73	79	81	87	88	89	72	80	90	89	97	92	87	84	84	65	65	69	78	82	73	72	78	84	85	81	74	78	82	83	85	97	97	81	90	82	68	69	76	92	95	94	90	84	86	83	84	85	84	83	94	97	97	92	94	97	84	83	95	84
80	73	69	72	72	84	78	80	83	86	90	74	87	85	82	67	73	78	85	88	82	80	72	74	64	59	91	89	77	80	81	84	85	84	84	83	71	78	78	76	78	74	91	92	93	76	82	81	78	86	88	81	78	76	77	85	85	90	94	92	87	94	83	81	79	92	89	82	86	81	93	89	90	91	84	82	84	84	83	85	82	73	75	71	72	74	76	83	84	86	92	79	80	79	78	80	83	81	78	80	77	82	82	79	80	83	82	77	77	83	81	83	81	81	76	82	84	83	85	89	81	81	82	70	73	73	82	83	79	76	80	83	82	77	79	78	78	80	83	88	84	78	83	79	73	74	81	85	83	84	86	81	84	83	82	83	82	82	85	86	88	82	82	83	82	83	86	82
79	75	64	66	68	78	78	78	81	84	86	77	89	87	80	60	67	67	81	84	74	79	66	69	64	61	83	86	71	76	81	82	84	83	82	79	72	74	72	72	73	71	78	85	86	72	81	80	67	85	84	77	71	74	72	82	85	88	92	89	85	91	77	81	75	87	84	75	86	79	89	87	86	84	76	77	79	82	83	80	80	71	74	73	69	69	71	79	79	83	90	73	74	76	77	77	79	77	75	77	74	78	79	75	80	77	79	74	74	78	80	81	81	81	74	79	83	81	85	87	80	80	80	65	63	73	80	77	74	73	76	81	79	78	73	76	79	79	81	83	84	75	82	76	70	73	76	85	84	83	83	82	82	80	79	82	81	78	83	85	86	82	83	84	79	77	81	78
79	75	64	66	68	78	78	78	81	84	86	77	89	87	80	60	67	67	81	84	74	79	66	69	64	61	83	86	71	76	81	82	84	83	82	79	72	74	72	72	73	71	78	85	86	72	81	80	67	85	84	77	71	74	72	82	85	88	92	89	85	91	77	81	75	87	84	75	86	79	89	87	86	84	76	77	79	82	83	80	80	71	74	73	69	69	71	79	79	83	90	73	74	76	77	77	79	77	75	77	74	78	79	75	80	77	79	74	74	78	80	81	81	81	74	79	83	81	85	87	80	80	80	65	63	73	80	77	74	73	76	81	79	78	73	76	79	79	81	83	84	75	82	76	70	73	76	85	84	83	83	82	82	80	79	82	81	78	83	85	86	82	83	84	79	77	81	78
79	75	64	66	68	78	78	78	81	84	86	77	89	87	80	60	67	67	81	84	74	79	66	69	64	61	83	86	71	76	81	82	84	83	82	79	72	74	72	72	73	71	78	85	86	72	81	80	67	85	84	77	71	74	72	82	85	88	92	89	85	91	77	81	75	87	84	75	86	79	89	87	86	84	76	77	79	82	83	80	80	71	74	73	69	69	71	79	79	83	90	73	74	76	77	77	79	77	75	77	74	78	79	75	80	77	79	74	74	78	80	81	81	81	74	79	83	81	85	87	80	80	80	65	63	73	80	77	74	73	76	81	79	78	73	76	79	79	81	83	84	75	82	76	70	73	76	85	84	83	83	82	82	80	79	82	81	78	83	85	86	82	83	84	79	77	81	78
79	75	64	66	68	78	78	78	81	84	86	77	89	87	80	60	67	67	81	84	74	79	66	69	64	61	83	86	71	76	81	82	84	83	82	79	72	74	72	72	73	71	78	85	86	72	81	80	67	85	84	77	71	74	72	82	85	88	92	89	85	91	77	81	75	87	84	75	86	79	89	87	86	84	76	77	79	82	83	80	80	71	74	73	69	69	71	79	79	83	90	73	74	76	77	77	79	77	75	77	74	78	79	75	80	77	79	74	74	78	80	81	81	81	74	79	83	81	85	87	80	80	80	65	63	73	80	77	74	73	76	81	79	78	73	76	79	79	81	83	84	75	82	76	70	73	76	85	84	83	83	82	82	80	79	82	81	78	83	85	86	82	83	84	79	77	81	78
77	72	63	60	68	76	77	75	81	97	85	72	78	78	84	57	63	65	76	89	73	78	61	64	60	52	90	97	72	83	84	97	97	97	95	93	76	73	70	69	70	68	92	97	97	70	90	89	83	97	91	84	69	69	70	97	97	97	97	97	97	92	87	95	77	97	97	72	97	86	97	97	97	85	85	78	88	94	97	96	89	67	72	71	65	66	69	88	85	93	82	71	75	74	73	81	82	82	71	79	77	81	82	80	81	80	83	74	73	79	81	87	88	89	72	80	90	89	97	92	87	84	84	65	65	69	78	82	73	72	78	84	85	81	74	78	82	83	85	97	97	81	90	82	68	69	76	92	95	94	90	84	86	83	84	85	84	83	94	97	97	92	94	97	84	83	95	84
97	85	75	94	93	97	92	86	91	95	96	94	91	91	82	92	94	90	95	95	94	85	92	90	87	79	96	97	84	92	94	96	95	92	90	89	85	83	76	83	82	85	94	96	95	88	81	91	90	95	95	83	86	86	87	91	95	95	98	97	98	90	93	91	92	98	93	89	90	92	94	91	91	91	91	91	88	91	92	90	85	76	81	82	82	81	78	94	91	86	96	88	91	90	82	84	92	82	83	85	81	86	88	86	85	92	92	93	80	84	85	95	95	95	91	87	91	91	85	94	85	86	89	80	87	78	84	90	91	85	88	92	88	85	88	84	87	84	87	90	90	85	91	84	86	81	80	88	88	87	92	91	91	90	94	94	89	85	97	90	86	81	88	90	86	86	90	88
97	85	75	94	93	97	92	86	91	95	96	94	91	91	82	92	94	90	95	95	94	85	92	90	87	79	96	97	84	92	94	96	95	92	90	89	85	83	76	83	82	85	94	96	95	88	81	91	90	95	95	83	86	86	87	91	95	95	98	97	98	90	93	91	92	98	93	89	90	92	94	91	91	91	91	91	88	91	92	90	85	76	81	82	82	81	78	94	91	86	96	88	91	90	82	84	92	82	83	85	81	86	88	86	85	92	92	93	80	84	85	95	95	95	91	87	91	91	85	94	85	86	89	80	87	78	84	90	91	85	88	92	88	85	88	84	87	84	87	90	90	85	91	84	86	81	80	88	88	87	92	91	91	90	94	94	89	85	97	90	86	81	88	90	86	86	90	88
78	81	84	86	77	89	87	80	60	67	67	81	84	74	79	66	69	64	61	83	86	71	76	81	82	84	83	82	79	72	74	72	72	73	71	78	85	86	72	81	80	67	85	84	77	71	74	72	82	85	88	92	89	85	91	77	81	75	87	84	75	86	79	89	87	86	84	76	77	79	82	83	80	80	71	74	73	69	69	71	79	79	83	90	73	74	76	77	77	79	77	75	77	74	78	79	75	80	77	79	74	74	78	80	81	81	81	74	79	83	81	85	87	80	80	80	65	63	73	80	77	74	73	76	81	79	78	73	76	79	79	81	83	84	75	82	76	70	73	76	85	84	83	83	82	82	80	79	82	81	78	83	85	86	82	83	84	79	77	81	78	74	77	77	83	82	83	83
78	81	84	86	77	89	87	80	60	67	67	81	84	74	79	66	69	64	61	83	86	71	76	81	82	84	83	82	79	72	74	72	72	73	71	78	85	86	72	81	80	67	85	84	77	71	74	72	82	85	88	92	89	85	91	77	81	75	87	84	75	86	79	89	87	86	84	76	77	79	82	83	80	80	71	74	73	69	69	71	79	79	83	90	73	74	76	77	77	79	77	75	77	74	78	79	75	80	77	79	74	74	78	80	81	81	81	74	79	83	81	85	87	80	80	80	65	63	73	80	77	74	73	76	81	79	78	73	76	79	79	81	83	84	75	82	76	70	73	76	85	84	83	83	82	82	80	79	82	81	78	83	85	86	82	83	84	79	77	81	78	74	77	77	83	82	83	83
78	81	84	86	77	89	87	80	60	67	67	81	84	74	79	66	69	64	61	83	86	71	76	81	82	84	83	82	79	72	74	72	72	73	71	78	85	86	72	81	80	67	85	84	77	71	74	72	82	85	88	92	89	85	91	77	81	75	87	84	75	86	79	89	87	86	84	76	77	79	82	83	80	80	71	74	73	69	69	71	79	79	83	90	73	74	76	77	77	79	77	75	77	74	78	79	75	80	77	79	74	74	78	80	81	81	81	74	79	83	81	85	87	80	80	80	65	63	73	80	77	74	73	76	81	79	78	73	76	79	79	81	83	84	75	82	76	70	73	76	85	84	83	83	82	82	80	79	82	81	78	83	85	86	82	83	84	79	77	81	78	74	77	77	83	82	83	83
78	81	84	86	77	89	87	80	60	67	67	81	84	74	79	66	69	64	61	83	86	71	76	81	82	84	83	82	79	72	74	72	72	73	71	78	85	86	72	81	80	67	85	84	77	71	74	72	82	85	88	92	89	85	91	77	81	75	87	84	75	86	79	89	87	86	84	76	77	79	82	83	80	80	71	74	73	69	69	71	79	79	83	90	73	74	76	77	77	79	77	75	77	74	78	79	75	80	77	79	74	74	78	80	81	81	81	74	79	83	81	85	87	80	80	80	65	63	73	80	77	74	73	76	81	79	78	73	76	79	79	81	83	84	75	82	76	70	73	76	85	84	83	83	82	82	80	79	82	81	78	83	85	86	82	83	84	79	77	81	78	74	77	77	83	82	83	83
75	81	97	85	72	78	78	84	57	63	65	76	89	73	78	61	64	60	52	90	97	72	83	84	97	97	97	95	93	76	73	70	69	70	68	92	97	97	70	90	89	83	97	91	84	69	69	70	97	97	97	97	97	97	92	87	95	77	97	97	72	97	86	97	97	97	85	85	78	88	94	97	96	89	67	72	71	65	66	69	88	85	93	82	71	75	74	73	81	82	82	71	79	77	81	82	80	81	80	83	74	73	79	81	87	88	89	72	80	90	89	97	92	87	84	84	65	65	69	78	82	73	72	78	84	85	81	74	78	82	83	85	97	97	81	90	82	68	69	76	92	95	94	90	84	86	83	84	85	84	83	94	97	97	92	94	97	84	83	95	84	74	79	80	89	94	86	92
75	81	97	85	72	78	78	84	57	63	65	76	89	73	78	61	64	60	52	90	97	72	83	84	97	97	97	95	93	76	73	70	69	70	68	92	97	97	70	90	89	83	97	91	84	69	69	70	97	97	97	97	97	97	92	87	95	77	97	97	72	97	86	97	97	97	85	85	78	88	94	97	96	89	67	72	71	65	66	69	88	85	93	82	71	75	74	73	81	82	82	71	79	77	81	82	80	81	80	83	74	73	79	81	87	88	89	72	80	90	89	97	92	87	84	84	65	65	69	78	82	73	72	78	84	85	81	74	78	82	83	85	97	97	81	90	82	68	69	76	92	95	94	90	84	86	83	84	85	84	83	94	97	97	92	94	97	84	83	95	84	74	79	80	89	94	86	92
75	81	97	85	72	78	78	84	57	63	65	76	89	73	78	61	64	60	52	90	97	72	83	84	97	97	97	95	93	76	73	70	69	70	68	92	97	97	70	90	89	83	97	91	84	69	69	70	97	97	97	97	97	97	92	87	95	77	97	97	72	97	86	97	97	97	85	85	78	88	94	97	96	89	67	72	71	65	66	69	88	85	93	82	71	75	74	73	81	82	82	71	79	77	81	82	80	81	80	83	74	73	79	81	87	88	89	72	80	90	89	97	92	87	84	84	65	65	69	78	82	73	72	78	84	85	81	74	78	82	83	85	97	97	81	90	82	68	69	76	92	95	94	90	84	86	83	84	85	84	83	94	97	97	92	94	97	84	83	95	84	74	79	80	89	94	86	92
78	81	84	86	77	89	87	80	60	67	67	81	84	74	79	66	69	64	61	83	86	71	76	81	82	84	83	82	79	72	74	72	72	73	71	78	85	86	72	81	80	67	85	84	77	71	74	72	82	85	88	92	89	85	91	77	81	75	87	84	75	86	79	89	87	86	84	76	77	79	82	83	80	80	71	74	73	69	69	71	79	79	83	90	73	74	76	77	77	79	77	75	77	74	78	79	75	80	77	79	74	74	78	80	81	81	81	74	79	83	81	85	87	80	80	80	65	63	73	80	77	74	73	76	81	79	78	73	76	79	79	81	83	84	75	82	76	70	73	76	85	84	83	83	82	82	80	79	82	81	78	83	85	86	82	83	84	79	77	81	78	74	77	77	83	82	83	83
78	81	84	86	77	89	87	80	60	67	67	81	84	74	79	66	69	64	61	83	86	71	76	81	82	84	83	82	79	72	74	72	72	73	71	78	85	86	72	81	80	67	85	84	77	71	74	72	82	85	88	92	89	85	91	77	81	75	87	84	75	86	79	89	87	86	84	76	77	79	82	83	80	80	71	74	73	69	69	71	79	79	83	90	73	74	76	77	77	79	77	75	77	74	78	79	75	80	77	79	74	74	78	80	81	81	81	74	79	83	81	85	87	80	80	80	65	63	73	80	77	74	73	76	81	79	78	73	76	79	79	81	83	84	75	82	76	70	73	76	85	84	83	83	82	82	80	79	82	81	78	83	85	86	82	83	84	79	77	81	78	74	77	77	83	82	83	83
73	76	83	91	71	86	78	75	84	78	74	87	87	82	72	80	84	77	75	83	80	73	80	85	87	83	78	74	73	71	74	67	76	77	80	84	85	89	88	83	85	90	90	74	72	83	76	75	84	98	96	96	94	96	81	77	90	80	87	92	72	84	85	91	91	87	78	82	86	82	81	83	85	88	69	72	69	71	73	73	87	75	76	91	75	82	84	74	80	88	81	71	77	71	75	77	74	79	81	73	73	72	72	79	83	80	83	77	82	84	75	76	73	75	76	83	75	72	75	79	76	76	73	82	85	78	74	85	75	87	75	81	87	88	74	81	75	71	73	75	76	78	79	83	75	91	87	82	89	78	82	91	89	79	75	77	77	76	77	85	83	80	75	80	79	77	80	77
75	81	97	85	72	78	78	84	57	63	65	76	89	73	78	61	64	60	52	90	97	72	83	84	97	97	97	95	93	76	73	70	69	70	68	92	97	97	70	90	89	83	97	91	84	69	69	70	97	97	97	97	97	97	92	87	95	77	97	97	72	97	86	97	97	97	85	85	78	88	94	97	96	89	67	72	71	65	66	69	88	85	93	82	71	75	74	73	81	82	82	71	79	77	81	82	80	81	80	83	74	73	79	81	87	88	89	72	80	90	89	97	92	87	84	84	65	65	69	78	82	73	72	78	84	85	81	74	78	82	83	85	97	97	81	90	82	68	69	76	92	95	94	90	84	86	83	84	85	84	83	94	97	97	92	94	97	84	83	95	84	74	79	80	89	94	86	92
78	81	84	86	77	89	87	80	60	67	67	81	84	74	79	66	69	64	61	83	86	71	76	81	82	84	83	82	79	72	74	72	72	73	71	78	85	86	72	81	80	67	85	84	77	71	74	72	82	85	88	92	89	85	91	77	81	75	87	84	75	86	79	89	87	86	84	76	77	79	82	83	80	80	71	74	73	69	69	71	79	79	83	90	73	74	76	77	77	79	77	75	77	74	78	79	75	80	77	79	74	74	78	80	81	81	81	74	79	83	81	85	87	80	80	80	65	63	73	80	77	74	73	76	81	79	78	73	76	79	79	81	83	84	75	82	76	70	73	76	85	84	83	83	82	82	80	79	82	81	78	83	85	86	82	83	84	79	77	81	78	74	77	77	83	82	83	83
75	81	97	85	72	78	78	84	57	63	65	76	89	73	78	61	64	60	52	90	97	72	83	84	97	97	97	95	93	76	73	70	69	70	68	92	97	97	70	90	89	83	97	91	84	69	69	70	97	97	97	97	97	97	92	87	95	77	97	97	72	97	86	97	97	97	85	85	78	88	94	97	96	89	67	72	71	65	66	69	88	85	93	82	71	75	74	73	81	82	82	71	79	77	81	82	80	81	80	83	74	73	79	81	87	88	89	72	80	90	89	97	92	87	84	84	65	65	69	78	82	73	72	78	84	85	81	74	78	82	83	85	97	97	81	90	82	68	69	76	92	95	94	90	84	86	83	84	85	84	83	94	97	97	92	94	97	84	83	95	84	74	79	80	89	94	86	92
91	88	92	87	92	92	91	81	90	92	94	91	96	89	89	87	90	91	84	88	95	83	88	89	88	90	89	89	87	89	94	76	86	85	86	87	95	96	85	85	87	89	88	88	89	89	90	86	88	90	91	97	96	98	98	92	93	93	95	96	91	88	91	96	97	91	90	89	88	90	90	92	92	91	84	89	85	84	86	87	95	96	88	92	87	91	92	90	88	91	90	88	87	83	87	88	82	89	95	96	92	87	88	89	92	90	93	91	90	89	90	90	88	86	84	90	76	78	81	89	81	83	86	85	86	83	88	90	85	91	80	84	87	88	81	85	85	83	79	83	85	88	83	88	88	83	84	94	90	87	88	95	92	89	83	84	85	83	84	81	80	82	80	86	85	88	89	86
78	81	84	86	77	89	87	80	60	67	67	81	84	74	79	66	69	64	61	83	86	71	76	81	82	84	83	82	79	72	74	72	72	73	71	78	85	86	72	81	80	67	85	84	77	71	74	72	82	85	88	92	89	85	91	77	81	75	87	84	75	86	79	89	87	86	84	76	77	79	82	83	80	80	71	74	73	69	69	71	79	79	83	90	73	74	76	77	77	79	77	75	77	74	78	79	75	80	77	79	74	74	78	80	81	81	81	74	79	83	81	85	87	80	80	80	65	63	73	80	77	74	73	76	81	79	78	73	76	79	79	81	83	84	75	82	76	70	73	76	85	84	83	83	82	82	80	79	82	81	78	83	85	86	82	83	84	79	77	81	78	74	77	77	83	82	83	83
78	81	84	86	77	89	87	80	60	67	67	81	84	74	79	66	69	64	61	83	86	71	76	81	82	84	83	82	79	72	74	72	72	73	71	78	85	86	72	81	80	67	85	84	77	71	74	72	82	85	88	92	89	85	91	77	81	75	87	84	75	86	79	89	87	86	84	76	77	79	82	83	80	80	71	74	73	69	69	71	79	79	83	90	73	74	76	77	77	79	77	75	77	74	78	79	75	80	77	79	74	74	78	80	81	81	81	74	79	83	81	85	87	80	80	80	65	63	73	80	77	74	73	76	81	79	78	73	76	79	79	81	83	84	75	82	76	70	73	76	85	84	83	83	82	82	80	79	82	81	78	83	85	86	82	83	84	79	77	81	78	74	77	77	83	82	83	83
86	91	95	96	94	91	91	82	92	94	90	95	95	94	85	92	90	87	79	96	97	84	92	94	96	95	92	90	89	85	83	76	83	82	85	94	96	95	88	81	91	90	95	95	83	86	86	87	91	95	95	98	97	98	90	93	91	92	98	93	89	90	92	94	91	91	91	91	91	88	91	92	90	85	76	81	82	82	81	78	94	91	86	96	88	91	90	82	84	92	82	83	85	81	86	88	86	85	92	92	93	80	84	85	95	95	95	91	87	91	91	85	94	85	86	89	80	87	78	84	90	91	85	88	92	88	85	88	84	87	84	87	90	90	85	91	84	86	81	80	88	88	87	92	91	91	90	94	94	89	85	97	90	86	81	88	90	86	86	90	88	82	85	87	91	92	90	90
80	60	67	67	81	84	74	79	66	69	64	61	83	86	71	76	81	82	84	83	82	79	72	74	72	72	73	71	78	85	86	72	81	80	67	85	84	77	71	74	72	82	85	88	92	89	85	91	77	81	75	87	84	75	86	79	89	87	86	84	76	77	79	82	83	80	80	71	74	73	69	69	71	79	79	83	90	73	74	76	77	77	79	77	75	77	74	78	79	75	80	77	79	74	74	78	80	81	81	81	74	79	83	81	85	87	80	80	80	65	63	73	80	77	74	73	76	81	79	78	73	76	79	79	81	83	84	75	82	76	70	73	76	85	84	83	83	82	82	80	79	82	81	78	83	85	86	82	83	84	79	77	81	78	74	77	77	83	82	83	83	83	83	83	85	84	83	74
84	57	63	65	76	89	73	78	61	64	60	52	90	97	72	83	84	97	97	97	95	93	76	73	70	69	70	68	92	97	97	70	90	89	83	97	91	84	69	69	70	97	97	97	97	97	97	92	87	95	77	97	97	72	97	86	97	97	97	85	85	78	88	94	97	96	89	67	72	71	65	66	69	88	85	93	82	71	75	74	73	81	82	82	71	79	77	81	82	80	81	80	83	74	73	79	81	87	88	89	72	80	90	89	97	92	87	84	84	65	65	69	78	82	73	72	78	84	85	81	74	78	82	83	85	97	97	81	90	82	68	69	76	92	95	94	90	84	86	83	84	85	84	83	94	97	97	92	94	97	84	83	95	84	74	79	80	89	94	86	92	92	96	96	97	97	97	80
80	60	67	67	81	84	74	79	66	69	64	61	83	86	71	76	81	82	84	83	82	79	72	74	72	72	73	71	78	85	86	72	81	80	67	85	84	77	71	74	72	82	85	88	92	89	85	91	77	81	75	87	84	75	86	79	89	87	86	84	76	77	79	82	83	80	80	71	74	73	69	69	71	79	79	83	90	73	74	76	77	77	79	77	75	77	74	78	79	75	80	77	79	74	74	78	80	81	81	81	74	79	83	81	85	87	80	80	80	65	63	73	80	77	74	73	76	81	79	78	73	76	79	79	81	83	84	75	82	76	70	73	76	85	84	83	83	82	82	80	79	82	81	78	83	85	86	82	83	84	79	77	81	78	74	77	77	83	82	83	83	83	83	83	85	84	83	74
75	84	78	74	87	87	82	72	80	84	77	75	83	80	73	80	85	87	83	78	74	73	71	74	67	76	77	80	84	85	89	88	83	85	90	90	74	72	83	76	75	84	98	96	96	94	96	81	77	90	80	87	92	72	84	85	91	91	87	78	82	86	82	81	83	85	88	69	72	69	71	73	73	87	75	76	91	75	82	84	74	80	88	81	71	77	71	75	77	74	79	81	73	73	72	72	79	83	80	83	77	82	84	75	76	73	75	76	83	75	72	75	79	76	76	73	82	85	78	74	85	75	87	75	81	87	88	74	81	75	71	73	75	76	78	79	83	75	91	87	82	89	78	82	91	89	79	75	77	77	76	77	85	83	80	75	80	79	77	80	77	83	82	79	86	86	85	75
82	92	94	90	95	95	94	85	92	90	87	79	96	97	84	92	94	96	95	92	90	89	85	83	76	83	82	85	94	96	95	88	81	91	90	95	95	83	86	86	87	91	95	95	98	97	98	90	93	91	92	98	93	89	90	92	94	91	91	91	91	91	88	91	92	90	85	76	81	82	82	81	78	94	91	86	96	88	91	90	82	84	92	82	83	85	81	86	88	86	85	92	92	93	80	84	85	95	95	95	91	87	91	91	85	94	85	86	89	80	87	78	84	90	91	85	88	92	88	85	88	84	87	84	87	90	90	85	91	84	86	81	80	88	88	87	92	91	91	90	94	94	89	85	97	90	86	81	88	90	86	86	90	88	82	85	87	91	92	90	90	91	92	94	93	93	90	84
80	60	67	67	81	84	74	79	66	69	64	61	83	86	71	76	81	82	84	83	82	79	72	74	72	72	73	71	78	85	86	72	81	80	67	85	84	77	71	74	72	82	85	88	92	89	85	91	77	81	75	87	84	75	86	79	89	87	86	84	76	77	79	82	83	80	80	71	74	73	69	69	71	79	79	83	90	73	74	76	77	77	79	77	75	77	74	78	79	75	80	77	79	74	74	78	80	81	81	81	74	79	83	81	85	87	80	80	80	65	63	73	80	77	74	73	76	81	79	78	73	76	79	79	81	83	84	75	82	76	70	73	76	85	84	83	83	82	82	80	79	82	81	78	83	85	86	82	83	84	79	77	81	78	74	77	77	83	82	83	83	83	83	83	85	84	83	74
80	60	67	67	81	84	74	79	66	69	64	61	83	86	71	76	81	82	84	83	82	79	72	74	72	72	73	71	78	85	86	72	81	80	67	85	84	77	71	74	72	82	85	88	92	89	85	91	77	81	75	87	84	75	86	79	89	87	86	84	76	77	79	82	83	80	80	71	74	73	69	69	71	79	79	83	90	73	74	76	77	77	79	77	75	77	74	78	79	75	80	77	79	74	74	78	80	81	81	81	74	79	83	81	85	87	80	80	80	65	63	73	80	77	74	73	76	81	79	78	73	76	79	79	81	83	84	75	82	76	70	73	76	85	84	83	83	82	82	80	79	82	81	78	83	85	86	82	83	84	79	77	81	78	74	77	77	83	82	83	83	83	83	83	85	84	83	74
80	60	67	67	81	84	74	79	66	69	64	61	83	86	71	76	81	82	84	83	82	79	72	74	72	72	73	71	78	85	86	72	81	80	67	85	84	77	71	74	72	82	85	88	92	89	85	91	77	81	75	87	84	75	86	79	89	87	86	84	76	77	79	82	83	80	80	71	74	73	69	69	71	79	79	83	90	73	74	76	77	77	79	77	75	77	74	78	79	75	80	77	79	74	74	78	80	81	81	81	74	79	83	81	85	87	80	80	80	65	63	73	80	77	74	73	76	81	79	78	73	76	79	79	81	83	84	75	82	76	70	73	76	85	84	83	83	82	82	80	79	82	81	78	83	85	86	82	83	84	79	77	81	78	74	77	77	83	82	83	83	83	83	83	85	84	83	74
84	57	63	65	76	89	73	78	61	64	60	52	90	97	72	83	84	97	97	97	95	93	76	73	70	69	70	68	92	97	97	70	90	89	83	97	91	84	69	69	70	97	97	97	97	97	97	92	87	95	77	97	97	72	97	86	97	97	97	85	85	78	88	94	97	96	89	67	72	71	65	66	69	88	85	93	82	71	75	74	73	81	82	82	71	79	77	81	82	80	81	80	83	74	73	79	81	87	88	89	72	80	90	89	97	92	87	84	84	65	65	69	78	82	73	72	78	84	85	81	74	78	82	83	85	97	97	81	90	82	68	69	76	92	95	94	90	84	86	83	84	85	84	83	94	97	97	92	94	97	84	83	95	84	74	79	80	89	94	86	92	92	96	96	97	97	97	80
79	66	69	64	61	83	86	71	76	81	82	84	83	82	79	72	74	72	72	73	71	78	85	86	72	81	80	67	85	84	77	71	74	72	82	85	88	92	89	85	91	77	81	75	87	84	75	86	79	89	87	86	84	76	77	79	82	83	80	80	71	74	73	69	69	71	79	79	83	90	73	74	76	77	77	79	77	75	77	74	78	79	75	80	77	79	74	74	78	80	81	81	81	74	79	83	81	85	87	80	80	80	65	63	73	80	77	74	73	76	81	79	78	73	76	79	79	81	83	84	75	82	76	70	73	76	85	84	83	83	82	82	80	79	82	81	78	83	85	86	82	83	84	79	77	81	78	74	77	77	83	82	83	83	83	83	83	85	84	83	74	72	76	77	76	61	66	74
79	66	69	64	61	83	86	71	76	81	82	84	83	82	79	72	74	72	72	73	71	78	85	86	72	81	80	67	85	84	77	71	74	72	82	85	88	92	89	85	91	77	81	75	87	84	75	86	79	89	87	86	84	76	77	79	82	83	80	80	71	74	73	69	69	71	79	79	83	90	73	74	76	77	77	79	77	75	77	74	78	79	75	80	77	79	74	74	78	80	81	81	81	74	79	83	81	85	87	80	80	80	65	63	73	80	77	74	73	76	81	79	78	73	76	79	79	81	83	84	75	82	76	70	73	76	85	84	83	83	82	82	80	79	82	81	78	83	85	86	82	83	84	79	77	81	78	74	77	77	83	82	83	83	83	83	83	85	84	83	74	72	76	77	76	61	66	74
79	66	69	64	61	83	86	71	76	81	82	84	83	82	79	72	74	72	72	73	71	78	85	86	72	81	80	67	85	84	77	71	74	72	82	85	88	92	89	85	91	77	81	75	87	84	75	86	79	89	87	86	84	76	77	79	82	83	80	80	71	74	73	69	69	71	79	79	83	90	73	74	76	77	77	79	77	75	77	74	78	79	75	80	77	79	74	74	78	80	81	81	81	74	79	83	81	85	87	80	80	80	65	63	73	80	77	74	73	76	81	79	78	73	76	79	79	81	83	84	75	82	76	70	73	76	85	84	83	83	82	82	80	79	82	81	78	83	85	86	82	83	84	79	77	81	78	74	77	77	83	82	83	83	83	83	83	85	84	83	74	72	76	77	76	61	66	74
79	66	69	64	61	83	86	71	76	81	82	84	83	82	79	72	74	72	72	73	71	78	85	86	72	81	80	67	85	84	77	71	74	72	82	85	88	92	89	85	91	77	81	75	87	84	75	86	79	89	87	86	84	76	77	79	82	83	80	80	71	74	73	69	69	71	79	79	83	90	73	74	76	77	77	79	77	75	77	74	78	79	75	80	77	79	74	74	78	80	81	81	81	74	79	83	81	85	87	80	80	80	65	63	73	80	77	74	73	76	81	79	78	73	76	79	79	81	83	84	75	82	76	70	73	76	85	84	83	83	82	82	80	79	82	81	78	83	85	86	82	83	84	79	77	81	78	74	77	77	83	82	83	83	83	83	83	85	84	83	74	72	76	77	76	61	66	74
78	61	64	60	52	90	97	72	83	84	97	97	97	95	93	76	73	70	69	70	68	92	97	97	70	90	89	83	97	91	84	69	69	70	97	97	97	97	97	97	92	87	95	77	97	97	72	97	86	97	97	97	85	85	78	88	94	97	96	89	67	72	71	65	66	69	88	85	93	82	71	75	74	73	81	82	82	71	79	77	81	82	80	81	80	83	74	73	79	81	87	88	89	72	80	90	89	97	92	87	84	84	65	65	69	78	82	73	72	78	84	85	81	74	78	82	83	85	97	97	81	90	82	68	69	76	92	95	94	90	84	86	83	84	85	84	83	94	97	97	92	94	97	84	83	95	84	74	79	80	89	94	86	92	92	96	96	97	97	97	80	72	78	78	76	59	65	69
72	80	84	77	75	83	80	73	80	85	87	83	78	74	73	71	74	67	76	77	80	84	85	89	88	83	85	90	90	74	72	83	76	75	84	98	96	96	94	96	81	77	90	80	87	92	72	84	85	91	91	87	78	82	86	82	81	83	85	88	69	72	69	71	73	73	87	75	76	91	75	82	84	74	80	88	81	71	77	71	75	77	74	79	81	73	73	72	72	79	83	80	83	77	82	84	75	76	73	75	76	83	75	72	75	79	76	76	73	82	85	78	74	85	75	87	75	81	87	88	74	81	75	71	73	75	76	78	79	83	75	91	87	82	89	78	82	91	89	79	75	77	77	76	77	85	83	80	75	80	79	77	80	77	83	82	79	86	86	85	75	73	75	87	86	82	70	74
78	61	64	60	52	90	97	72	83	84	97	97	97	95	93	76	73	70	69	70	68	92	97	97	70	90	89	83	97	91	84	69	69	70	97	97	97	97	97	97	92	87	95	77	97	97	72	97	86	97	97	97	85	85	78	88	94	97	96	89	67	72	71	65	66	69	88	85	93	82	71	75	74	73	81	82	82	71	79	77	81	82	80	81	80	83	74	73	79	81	87	88	89	72	80	90	89	97	92	87	84	84	65	65	69	78	82	73	72	78	84	85	81	74	78	82	83	85	97	97	81	90	82	68	69	76	92	95	94	90	84	86	83	84	85	84	83	94	97	97	92	94	97	84	83	95	84	74	79	80	89	94	86	92	92	96	96	97	97	97	80	72	78	78	76	59	65	69
78	61	64	60	52	90	97	72	83	84	97	97	97	95	93	76	73	70	69	70	68	92	97	97	70	90	89	83	97	91	84	69	69	70	97	97	97	97	97	97	92	87	95	77	97	97	72	97	86	97	97	97	85	85	78	88	94	97	96	89	67	72	71	65	66	69	88	85	93	82	71	75	74	73	81	82	82	71	79	77	81	82	80	81	80	83	74	73	79	81	87	88	89	72	80	90	89	97	92	87	84	84	65	65	69	78	82	73	72	78	84	85	81	74	78	82	83	85	97	97	81	90	82	68	69	76	92	95	94	90	84	86	83	84	85	84	83	94	97	97	92	94	97	84	83	95	84	74	79	80	89	94	86	92	92	96	96	97	97	97	80	72	78	78	76	59	65	69
79	66	69	64	61	83	86	71	76	81	82	84	83	82	79	72	74	72	72	73	71	78	85	86	72	81	80	67	85	84	77	71	74	72	82	85	88	92	89	85	91	77	81	75	87	84	75	86	79	89	87	86	84	76	77	79	82	83	80	80	71	74	73	69	69	71	79	79	83	90	73	74	76	77	77	79	77	75	77	74	78	79	75	80	77	79	74	74	78	80	81	81	81	74	79	83	81	85	87	80	80	80	65	63	73	80	77	74	73	76	81	79	78	73	76	79	79	81	83	84	75	82	76	70	73	76	85	84	83	83	82	82	80	79	82	81	78	83	85	86	82	83	84	79	77	81	78	74	77	77	83	82	83	83	83	83	83	85	84	83	74	72	76	77	76	61	66	74
72	80	84	77	75	83	80	73	80	85	87	83	78	74	73	71	74	67	76	77	80	84	85	89	88	83	85	90	90	74	72	83	76	75	84	98	96	96	94	96	81	77	90	80	87	92	72	84	85	91	91	87	78	82	86	82	81	83	85	88	69	72	69	71	73	73	87	75	76	91	75	82	84	74	80	88	81	71	77	71	75	77	74	79	81	73	73	72	72	79	83	80	83	77	82	84	75	76	73	75	76	83	75	72	75	79	76	76	73	82	85	78	74	85	75	87	75	81	87	88	74	81	75	71	73	75	76	78	79	83	75	91	87	82	89	78	82	91	89	79	75	77	77	76	77	85	83	80	75	80	79	77	80	77	83	82	79	86	86	85	75	73	75	87	86	82	70	74
78	61	64	60	52	90	97	72	83	84	97	97	97	95	93	76	73	70	69	70	68	92	97	97	70	90	89	83	97	91	84	69	69	70	97	97	97	97	97	97	92	87	95	77	97	97	72	97	86	97	97	97	85	85	78	88	94	97	96	89	67	72	71	65	66	69	88	85	93	82	71	75	74	73	81	82	82	71	79	77	81	82	80	81	80	83	74	73	79	81	87	88	89	72	80	90	89	97	92	87	84	84	65	65	69	78	82	73	72	78	84	85	81	74	78	82	83	85	97	97	81	90	82	68	69	76	92	95	94	90	84	86	83	84	85	84	83	94	97	97	92	94	97	84	83	95	84	74	79	80	89	94	86	92	92	96	96	97	97	97	80	72	78	78	76	59	65	69
80	72	74	64	59	91	89	77	80	81	84	85	84	84	83	71	78	78	76	78	74	91	92	93	76	82	81	78	86	88	81	78	76	77	85	85	90	94	92	87	94	83	81	79	92	89	82	86	81	93	89	90	91	84	82	84	84	83	85	82	73	75	71	72	74	76	83	84	86	92	79	80	79	78	80	83	81	78	80	77	82	82	79	80	83	82	77	77	83	81	83	81	81	76	82	84	83	85	89	81	81	82	70	73	73	82	83	79	76	80	83	82	77	79	78	78	80	83	88	84	78	83	79	73	74	81	85	83	84	86	81	84	83	82	83	82	82	85	86	88	82	82	83	82	83	86	82	77	79	79	85	85	83	86	85	86	86	86	83	86	78	74	79	80	85	70	73	78
85	92	90	87	79	96	97	84	92	94	96	95	92	90	89	85	83	76	83	82	85	94	96	95	88	81	91	90	95	95	83	86	86	87	91	95	95	98	97	98	90	93	91	92	98	93	89	90	92	94	91	91	91	91	91	88	91	92	90	85	76	81	82	82	81	78	94	91	86	96	88	91	90	82	84	92	82	83	85	81	86	88	86	85	92	92	93	80	84	85	95	95	95	91	87	91	91	85	94	85	86	89	80	87	78	84	90	91	85	88	92	88	85	88	84	87	84	87	90	90	85	91	84	86	81	80	88	88	87	92	91	91	90	94	94	89	85	97	90	86	81	88	90	86	86	90	88	82	85	87	91	92	90	90	91	92	94	93	93	90	84	89	88	86	92	83	76	84
78	61	64	60	52	90	97	72	83	84	97	97	97	95	93	76	73	70	69	70	68	92	97	97	70	90	89	83	97	91	84	69	69	70	97	97	97	97	97	97	92	87	95	77	97	97	72	97	86	97	97	97	85	85	78	88	94	97	96	89	67	72	71	65	66	69	88	85	93	82	71	75	74	73	81	82	82	71	79	77	81	82	80	81	80	83	74	73	79	81	87	88	89	72	80	90	89	97	92	87	84	84	65	65	69	78	82	73	72	78	84	85	81	74	78	82	83	85	97	97	81	90	82	68	69	76	92	95	94	90	84	86	83	84	85	84	83	94	97	97	92	94	97	84	83	95	84	74	79	80	89	94	86	92	92	96	96	97	97	97	80	72	78	78	76	59	65	69
80	72	74	64	59	91	89	77	80	81	84	85	84	84	83	71	78	78	76	78	74	91	92	93	76	82	81	78	86	88	81	78	76	77	85	85	90	94	92	87	94	83	81	79	92	89	82	86	81	93	89	90	91	84	82	84	84	83	85	82	73	75	71	72	74	76	83	84	86	92	79	80	79	78	80	83	81	78	80	77	82	82	79	80	83	82	77	77	83	81	83	81	81	76	82	84	83	85	89	81	81	82	70	73	73	82	83	79	76	80	83	82	77	79	78	78	80	83	88	84	78	83	79	73	74	81	85	83	84	86	81	84	83	82	83	82	82	85	86	88	82	82	83	82	83	86	82	77	79	79	85	85	83	86	85	86	86	86	83	86	78	74	79	80	85	70	73	78
79	66	69	64	61	83	86	71	76	81	82	84	83	82	79	72	74	72	72	73	71	78	85	86	72	81	80	67	85	84	77	71	74	72	82	85	88	92	89	85	91	77	81	75	87	84	75	86	79	89	87	86	84	76	77	79	82	83	80	80	71	74	73	69	69	71	79	79	83	90	73	74	76	77	77	79	77	75	77	74	78	79	75	80	77	79	74	74	78	80	81	81	81	74	79	83	81	85	87	80	80	80	65	63	73	80	77	74	73	76	81	79	78	73	76	79	79	81	83	84	75	82	76	70	73	76	85	84	83	83	82	82	80	79	82	81	78	83	85	86	82	83	84	79	77	81	78	74	77	77	83	82	83	83	83	83	83	85	84	83	74	72	76	77	76	61	66	74
79	66	69	64	61	83	86	71	76	81	82	84	83	82	79	72	74	72	72	73	71	78	85	86	72	81	80	67	85	84	77	71	74	72	82	85	88	92	89	85	91	77	81	75	87	84	75	86	79	89	87	86	84	76	77	79	82	83	80	80	71	74	73	69	69	71	79	79	83	90	73	74	76	77	77	79	77	75	77	74	78	79	75	80	77	79	74	74	78	80	81	81	81	74	79	83	81	85	87	80	80	80	65	63	73	80	77	74	73	76	81	79	78	73	76	79	79	81	83	84	75	82	76	70	73	76	85	84	83	83	82	82	80	79	82	81	78	83	85	86	82	83	84	79	77	81	78	74	77	77	83	82	83	83	83	83	83	85	84	83	74	72	76	77	76	61	66	74
89	87	90	91	84	88	95	83	88	89	88	90	89	89	87	89	94	76	86	85	86	87	95	96	85	85	87	89	88	88	89	89	90	86	88	90	91	97	96	98	98	92	93	93	95	96	91	88	91	96	97	91	90	89	88	90	90	92	92	91	84	89	85	84	86	87	95	96	88	92	87	91	92	90	88	91	90	88	87	83	87	88	82	89	95	96	92	87	88	89	92	90	93	91	90	89	90	90	88	86	84	90	76	78	81	89	81	83	86	85	86	83	88	90	85	91	80	84	87	88	81	85	85	83	79	83	85	88	83	88	88	83	84	94	90	87	88	95	92	89	83	84	85	83	84	81	80	82	80	86	85	88	89	86	87	85	90	89	89	89	87	86	93	92	90	83	80	82
78	61	64	60	52	90	97	72	83	84	97	97	97	95	93	76	73	70	69	70	68	92	97	97	70	90	89	83	97	91	84	69	69	70	97	97	97	97	97	97	92	87	95	77	97	97	72	97	86	97	97	97	85	85	78	88	94	97	96	89	67	72	71	65	66	69	88	85	93	82	71	75	74	73	81	82	82	71	79	77	81	82	80	81	80	83	74	73	79	81	87	88	89	72	80	90	89	97	92	87	84	84	65	65	69	78	82	73	72	78	84	85	81	74	78	82	83	85	97	97	81	90	82	68	69	76	92	95	94	90	84	86	83	84	85	84	83	94	97	97	92	94	97	84	83	95	84	74	79	80	89	94	86	92	92	96	96	97	97	97	80	72	78	78	76	59	65	69
79	66	69	64	61	83	86	71	76	81	82	84	83	82	79	72	74	72	72	73	71	78	85	86	72	81	80	67	85	84	77	71	74	72	82	85	88	92	89	85	91	77	81	75	87	84	75	86	79	89	87	86	84	76	77	79	82	83	80	80	71	74	73	69	69	71	79	79	83	90	73	74	76	77	77	79	77	75	77	74	78	79	75	80	77	79	74	74	78	80	81	81	81	74	79	83	81	85	87	80	80	80	65	63	73	80	77	74	73	76	81	79	78	73	76	79	79	81	83	84	75	82	76	70	73	76	85	84	83	83	82	82	80	79	82	81	78	83	85	86	82	83	84	79	77	81	78	74	77	77	83	82	83	83	83	83	83	85	84	83	74	72	76	77	76	61	66	74
85	92	90	87	79	96	97	84	92	94	96	95	92	90	89	85	83	76	83	82	85	94	96	95	88	81	91	90	95	95	83	86	86	87	91	95	95	98	97	98	90	93	91	92	98	93	89	90	92	94	91	91	91	91	91	88	91	92	90	85	76	81	82	82	81	78	94	91	86	96	88	91	90	82	84	92	82	83	85	81	86	88	86	85	92	92	93	80	84	85	95	95	95	91	87	91	91	85	94	85	86	89	80	87	78	84	90	91	85	88	92	88	85	88	84	87	84	87	90	90	85	91	84	86	81	80	88	88	87	92	91	91	90	94	94	89	85	97	90	86	81	88	90	86	86	90	88	82	85	87	91	92	90	90	91	92	94	93	93	90	84	89	88	86	92	83	76	84
71	76	81	82	84	83	82	79	72	74	72	72	73	71	78	85	86	72	81	80	67	85	84	77	71	74	72	82	85	88	92	89	85	91	77	81	75	87	84	75	86	79	89	87	86	84	76	77	79	82	83	80	80	71	74	73	69	69	71	79	79	83	90	73	74	76	77	77	79	77	75	77	74	78	79	75	80	77	79	74	74	78	80	81	81	81	74	79	83	81	85	87	80	80	80	65	63	73	80	77	74	73	76	81	79	78	73	76	79	79	81	83	84	75	82	76	70	73	76	85	84	83	83	82	82	80	79	82	81	78	83	85	86	82	83	84	79	77	81	78	74	77	77	83	82	83	83	83	83	83	85	84	83	74	72	76	77	76	61	66	74	77	80	83	81	76	78	79
71	76	81	82	84	83	82	79	72	74	72	72	73	71	78	85	86	72	81	80	67	85	84	77	71	74	72	82	85	88	92	89	85	91	77	81	75	87	84	75	86	79	89	87	86	84	76	77	79	82	83	80	80	71	74	73	69	69	71	79	79	83	90	73	74	76	77	77	79	77	75	77	74	78	79	75	80	77	79	74	74	78	80	81	81	81	74	79	83	81	85	87	80	80	80	65	63	73	80	77	74	73	76	81	79	78	73	76	79	79	81	83	84	75	82	76	70	73	76	85	84	83	83	82	82	80	79	82	81	78	83	85	86	82	83	84	79	77	81	78	74	77	77	83	82	83	83	83	83	83	85	84	83	74	72	76	77	76	61	66	74	77	80	83	81	76	78	79
71	76	81	82	84	83	82	79	72	74	72	72	73	71	78	85	86	72	81	80	67	85	84	77	71	74	72	82	85	88	92	89	85	91	77	81	75	87	84	75	86	79	89	87	86	84	76	77	79	82	83	80	80	71	74	73	69	69	71	79	79	83	90	73	74	76	77	77	79	77	75	77	74	78	79	75	80	77	79	74	74	78	80	81	81	81	74	79	83	81	85	87	80	80	80	65	63	73	80	77	74	73	76	81	79	78	73	76	79	79	81	83	84	75	82	76	70	73	76	85	84	83	83	82	82	80	79	82	81	78	83	85	86	82	83	84	79	77	81	78	74	77	77	83	82	83	83	83	83	83	85	84	83	74	72	76	77	76	61	66	74	77	80	83	81	76	78	79
73	80	85	87	83	78	74	73	71	74	67	76	77	80	84	85	89	88	83	85	90	90	74	72	83	76	75	84	98	96	96	94	96	81	77	90	80	87	92	72	84	85	91	91	87	78	82	86	82	81	83	85	88	69	72	69	71	73	73	87	75	76	91	75	82	84	74	80	88	81	71	77	71	75	77	74	79	81	73	73	72	72	79	83	80	83	77	82	84	75	76	73	75	76	83	75	72	75	79	76	76	73	82	85	78	74	85	75	87	75	81	87	88	74	81	75	71	73	75	76	78	79	83	75	91	87	82	89	78	82	91	89	79	75	77	77	76	77	85	83	80	75	80	79	77	80	77	83	82	79	86	86	85	75	73	75	87	86	82	70	74	80	78	85	73	74	74	88
77	80	81	84	85	84	84	83	71	78	78	76	78	74	91	92	93	76	82	81	78	86	88	81	78	76	77	85	85	90	94	92	87	94	83	81	79	92	89	82	86	81	93	89	90	91	84	82	84	84	83	85	82	73	75	71	72	74	76	83	84	86	92	79	80	79	78	80	83	81	78	80	77	82	82	79	80	83	82	77	77	83	81	83	81	81	76	82	84	83	85	89	81	81	82	70	73	73	82	83	79	76	80	83	82	77	79	78	78	80	83	88	84	78	83	79	73	74	81	85	83	84	86	81	84	83	82	83	82	82	85	86	88	82	82	83	82	83	86	82	77	79	79	85	85	83	86	85	86	86	86	83	86	78	74	79	80	85	70	73	78	82	83	83	83	82	82	81
72	83	84	97	97	97	95	93	76	73	70	69	70	68	92	97	97	70	90	89	83	97	91	84	69	69	70	97	97	97	97	97	97	92	87	95	77	97	97	72	97	86	97	97	97	85	85	78	88	94	97	96	89	67	72	71	65	66	69	88	85	93	82	71	75	74	73	81	82	82	71	79	77	81	82	80	81	80	83	74	73	79	81	87	88	89	72	80	90	89	97	92	87	84	84	65	65	69	78	82	73	72	78	84	85	81	74	78	82	83	85	97	97	81	90	82	68	69	76	92	95	94	90	84	86	83	84	85	84	83	94	97	97	92	94	97	84	83	95	84	74	79	80	89	94	86	92	92	96	96	97	97	97	80	72	78	78	76	59	65	69	81	84	88	86	78	82	81
71	76	81	82	84	83	82	79	72	74	72	72	73	71	78	85	86	72	81	80	67	85	84	77	71	74	72	82	85	88	92	89	85	91	77	81	75	87	84	75	86	79	89	87	86	84	76	77	79	82	83	80	80	71	74	73	69	69	71	79	79	83	90	73	74	76	77	77	79	77	75	77	74	78	79	75	80	77	79	74	74	78	80	81	81	81	74	79	83	81	85	87	80	80	80	65	63	73	80	77	74	73	76	81	79	78	73	76	79	79	81	83	84	75	82	76	70	73	76	85	84	83	83	82	82	80	79	82	81	78	83	85	86	82	83	84	79	77	81	78	74	77	77	83	82	83	83	83	83	83	85	84	83	74	72	76	77	76	61	66	74	77	80	83	81	76	78	79
72	83	84	97	97	97	95	93	76	73	70	69	70	68	92	97	97	70	90	89	83	97	91	84	69	69	70	97	97	97	97	97	97	92	87	95	77	97	97	72	97	86	97	97	97	85	85	78	88	94	97	96	89	67	72	71	65	66	69	88	85	93	82	71	75	74	73	81	82	82	71	79	77	81	82	80	81	80	83	74	73	79	81	87	88	89	72	80	90	89	97	92	87	84	84	65	65	69	78	82	73	72	78	84	85	81	74	78	82	83	85	97	97	81	90	82	68	69	76	92	95	94	90	84	86	83	84	85	84	83	94	97	97	92	94	97	84	83	95	84	74	79	80	89	94	86	92	92	96	96	97	97	97	80	72	78	78	76	59	65	69	81	84	88	86	78	82	81
72	83	84	97	97	97	95	93	76	73	70	69	70	68	92	97	97	70	90	89	83	97	91	84	69	69	70	97	97	97	97	97	97	92	87	95	77	97	97	72	97	86	97	97	97	85	85	78	88	94	97	96	89	67	72	71	65	66	69	88	85	93	82	71	75	74	73	81	82	82	71	79	77	81	82	80	81	80	83	74	73	79	81	87	88	89	72	80	90	89	97	92	87	84	84	65	65	69	78	82	73	72	78	84	85	81	74	78	82	83	85	97	97	81	90	82	68	69	76	92	95	94	90	84	86	83	84	85	84	83	94	97	97	92	94	97	84	83	95	84	74	79	80	89	94	86	92	92	96	96	97	97	97	80	72	78	78	76	59	65	69	81	84	88	86	78	82	81
71	76	81	82	84	83	82	79	72	74	72	72	73	71	78	85	86	72	81	80	67	85	84	77	71	74	72	82	85	88	92	89	85	91	77	81	75	87	84	75	86	79	89	87	86	84	76	77	79	82	83	80	80	71	74	73	69	69	71	79	79	83	90	73	74	76	77	77	79	77	75	77	74	78	79	75	80	77	79	74	74	78	80	81	81	81	74	79	83	81	85	87	80	80	80	65	63	73	80	77	74	73	76	81	79	78	73	76	79	79	81	83	84	75	82	76	70	73	76	85	84	83	83	82	82	80	79	82	81	78	83	85	86	82	83	84	79	77	81	78	74	77	77	83	82	83	83	83	83	83	85	84	83	74	72	76	77	76	61	66	74	77	80	83	81	76	78	79
71	76	81	82	84	83	82	79	72	74	72	72	73	71	78	85	86	72	81	80	67	85	84	77	71	74	72	82	85	88	92	89	85	91	77	81	75	87	84	75	86	79	89	87	86	84	76	77	79	82	83	80	80	71	74	73	69	69	71	79	79	83	90	73	74	76	77	77	79	77	75	77	74	78	79	75	80	77	79	74	74	78	80	81	81	81	74	79	83	81	85	87	80	80	80	65	63	73	80	77	74	73	76	81	79	78	73	76	79	79	81	83	84	75	82	76	70	73	76	85	84	83	83	82	82	80	79	82	81	78	83	85	86	82	83	84	79	77	81	78	74	77	77	83	82	83	83	83	83	83	85	84	83	74	72	76	77	76	61	66	74	77	80	83	81	76	78	79
71	76	81	82	84	83	82	79	72	74	72	72	73	71	78	85	86	72	81	80	67	85	84	77	71	74	72	82	85	88	92	89	85	91	77	81	75	87	84	75	86	79	89	87	86	84	76	77	79	82	83	80	80	71	74	73	69	69	71	79	79	83	90	73	74	76	77	77	79	77	75	77	74	78	79	75	80	77	79	74	74	78	80	81	81	81	74	79	83	81	85	87	80	80	80	65	63	73	80	77	74	73	76	81	79	78	73	76	79	79	81	83	84	75	82	76	70	73	76	85	84	83	83	82	82	80	79	82	81	78	83	85	86	82	83	84	79	77	81	78	74	77	77	83	82	83	83	83	83	83	85	84	83	74	72	76	77	76	61	66	74	77	80	83	81	76	78	79
84	92	94	96	95	92	90	89	85	83	76	83	82	85	94	96	95	88	81	91	90	95	95	83	86	86	87	91	95	95	98	97	98	90	93	91	92	98	93	89	90	92	94	91	91	91	91	91	88	91	92	90	85	76	81	82	82	81	78	94	91	86	96	88	91	90	82	84	92	82	83	85	81	86	88	86	85	92	92	93	80	84	85	95	95	95	91	87	91	91	85	94	85	86	89	80	87	78	84	90	91	85	88	92	88	85	88	84	87	84	87	90	90	85	91	84	86	81	80	88	88	87	92	91	91	90	94	94	89	85	97	90	86	81	88	90	86	86	90	88	82	85	87	91	92	90	90	91	92	94	93	93	90	84	89	88	86	92	83	76	84	86	89	87	79	84	85	94
84	92	94	96	95	92	90	89	85	83	76	83	82	85	94	96	95	88	81	91	90	95	95	83	86	86	87	91	95	95	98	97	98	90	93	91	92	98	93	89	90	92	94	91	91	91	91	91	88	91	92	90	85	76	81	82	82	81	78	94	91	86	96	88	91	90	82	84	92	82	83	85	81	86	88	86	85	92	92	93	80	84	85	95	95	95	91	87	91	91	85	94	85	86	89	80	87	78	84	90	91	85	88	92	88	85	88	84	87	84	87	90	90	85	91	84	86	81	80	88	88	87	92	91	91	90	94	94	89	85	97	90	86	81	88	90	86	86	90	88	82	85	87	91	92	90	90	91	92	94	93	93	90	84	89	88	86	92	83	76	84	86	89	87	79	84	85	94
84	92	94	96	95	92	90	89	85	83	76	83	82	85	94	96	95	88	81	91	90	95	95	83	86	86	87	91	95	95	98	97	98	90	93	91	92	98	93	89	90	92	94	91	91	91	91	91	88	91	92	90	85	76	81	82	82	81	78	94	91	86	96	88	91	90	82	84	92	82	83	85	81	86	88	86	85	92	92	93	80	84	85	95	95	95	91	87	91	91	85	94	85	86	89	80	87	78	84	90	91	85	88	92	88	85	88	84	87	84	87	90	90	85	91	84	86	81	80	88	88	87	92	91	91	90	94	94	89	85	97	90	86	81	88	90	86	86	90	88	82	85	87	91	92	90	90	91	92	94	93	93	90	84	89	88	86	92	83	76	84	86	89	87	79	84	85	94
79	72	74	72	72	73	71	78	85	86	72	81	80	67	85	84	77	71	74	72	82	85	88	92	89	85	91	77	81	75	87	84	75	86	79	89	87	86	84	76	77	79	82	83	80	80	71	74	73	69	69	71	79	79	83	90	73	74	76	77	77	79	77	75	77	74	78	79	75	80	77	79	74	74	78	80	81	81	81	74	79	83	81	85	87	80	80	80	65	63	73	80	77	74	73	76	81	79	78	73	76	79	79	81	83	84	75	82	76	70	73	76	85	84	83	83	82	82	80	79	82	81	78	83	85	86	82	83	84	79	77	81	78	74	77	77	83	82	83	83	83	83	83	85	84	83	74	72	76	77	76	61	66	74	77	80	83	81	76	78	79	79	79	77	78	80	72	62
93	76	73	70	69	70	68	92	97	97	70	90	89	83	97	91	84	69	69	70	97	97	97	97	97	97	92	87	95	77	97	97	72	97	86	97	97	97	85	85	78	88	94	97	96	89	67	72	71	65	66	69	88	85	93	82	71	75	74	73	81	82	82	71	79	77	81	82	80	81	80	83	74	73	79	81	87	88	89	72	80	90	89	97	92	87	84	84	65	65	69	78	82	73	72	78	84	85	81	74	78	82	83	85	97	97	81	90	82	68	69	76	92	95	94	90	84	86	83	84	85	84	83	94	97	97	92	94	97	84	83	95	84	74	79	80	89	94	86	92	92	96	96	97	97	97	80	72	78	78	76	59	65	69	81	84	88	86	78	82	81	80	79	82	81	85	69	59
73	71	74	67	76	77	80	84	85	89	88	83	85	90	90	74	72	83	76	75	84	98	96	96	94	96	81	77	90	80	87	92	72	84	85	91	91	87	78	82	86	82	81	83	85	88	69	72	69	71	73	73	87	75	76	91	75	82	84	74	80	88	81	71	77	71	75	77	74	79	81	73	73	72	72	79	83	80	83	77	82	84	75	76	73	75	76	83	75	72	75	79	76	76	73	82	85	78	74	85	75	87	75	81	87	88	74	81	75	71	73	75	76	78	79	83	75	91	87	82	89	78	82	91	89	79	75	77	77	76	77	85	83	80	75	80	79	77	80	77	83	82	79	86	86	85	75	73	75	87	86	82	70	74	80	78	85	73	74	74	88	90	84	75	77	72	69	69
73	71	74	67	76	77	80	84	85	89	88	83	85	90	90	74	72	83	76	75	84	98	96	96	94	96	81	77	90	80	87	92	72	84	85	91	91	87	78	82	86	82	81	83	85	88	69	72	69	71	73	73	87	75	76	91	75	82	84	74	80	88	81	71	77	71	75	77	74	79	81	73	73	72	72	79	83	80	83	77	82	84	75	76	73	75	76	83	75	72	75	79	76	76	73	82	85	78	74	85	75	87	75	81	87	88	74	81	75	71	73	75	76	78	79	83	75	91	87	82	89	78	82	91	89	79	75	77	77	76	77	85	83	80	75	80	79	77	80	77	83	82	79	86	86	85	75	73	75	87	86	82	70	74	80	78	85	73	74	74	88	90	84	75	77	72	69	69
93	76	73	70	69	70	68	92	97	97	70	90	89	83	97	91	84	69	69	70	97	97	97	97	97	97	92	87	95	77	97	97	72	97	86	97	97	97	85	85	78	88	94	97	96	89	67	72	71	65	66	69	88	85	93	82	71	75	74	73	81	82	82	71	79	77	81	82	80	81	80	83	74	73	79	81	87	88	89	72	80	90	89	97	92	87	84	84	65	65	69	78	82	73	72	78	84	85	81	74	78	82	83	85	97	97	81	90	82	68	69	76	92	95	94	90	84	86	83	84	85	84	83	94	97	97	92	94	97	84	83	95	84	74	79	80	89	94	86	92	92	96	96	97	97	97	80	72	78	78	76	59	65	69	81	84	88	86	78	82	81	80	79	82	81	85	69	59
93	76	73	70	69	70	68	92	97	97	70	90	89	83	97	91	84	69	69	70	97	97	97	97	97	97	92	87	95	77	97	97	72	97	86	97	97	97	85	85	78	88	94	97	96	89	67	72	71	65	66	69	88	85	93	82	71	75	74	73	81	82	82	71	79	77	81	82	80	81	80	83	74	73	79	81	87	88	89	72	80	90	89	97	92	87	84	84	65	65	69	78	82	73	72	78	84	85	81	74	78	82	83	85	97	97	81	90	82	68	69	76	92	95	94	90	84	86	83	84	85	84	83	94	97	97	92	94	97	84	83	95	84	74	79	80	89	94	86	92	92	96	96	97	97	97	80	72	78	78	76	59	65	69	81	84	88	86	78	82	81	80	79	82	81	85	69	59
93	76	73	70	69	70	68	92	97	97	70	90	89	83	97	91	84	69	69	70	97	97	97	97	97	97	92	87	95	77	97	97	72	97	86	97	97	97	85	85	78	88	94	97	96	89	67	72	71	65	66	69	88	85	93	82	71	75	74	73	81	82	82	71	79	77	81	82	80	81	80	83	74	73	79	81	87	88	89	72	80	90	89	97	92	87	84	84	65	65	69	78	82	73	72	78	84	85	81	74	78	82	83	85	97	97	81	90	82	68	69	76	92	95	94	90	84	86	83	84	85	84	83	94	97	97	92	94	97	84	83	95	84	74	79	80	89	94	86	92	92	96	96	97	97	97	80	72	78	78	76	59	65	69	81	84	88	86	78	82	81	80	79	82	81	85	69	59
93	76	73	70	69	70	68	92	97	97	70	90	89	83	97	91	84	69	69	70	97	97	97	97	97	97	92	87	95	77	97	97	72	97	86	97	97	97	85	85	78	88	94	97	96	89	67	72	71	65	66	69	88	85	93	82	71	75	74	73	81	82	82	71	79	77	81	82	80	81	80	83	74	73	79	81	87	88	89	72	80	90	89	97	92	87	84	84	65	65	69	78	82	73	72	78	84	85	81	74	78	82	83	85	97	97	81	90	82	68	69	76	92	95	94	90	84	86	83	84	85	84	83	94	97	97	92	94	97	84	83	95	84	74	79	80	89	94	86	92	92	96	96	97	97	97	80	72	78	78	76	59	65	69	81	84	88	86	78	82	81	80	79	82	81	85	69	59
79	72	74	72	72	73	71	78	85	86	72	81	80	67	85	84	77	71	74	72	82	85	88	92	89	85	91	77	81	75	87	84	75	86	79	89	87	86	84	76	77	79	82	83	80	80	71	74	73	69	69	71	79	79	83	90	73	74	76	77	77	79	77	75	77	74	78	79	75	80	77	79	74	74	78	80	81	81	81	74	79	83	81	85	87	80	80	80	65	63	73	80	77	74	73	76	81	79	78	73	76	79	79	81	83	84	75	82	76	70	73	76	85	84	83	83	82	82	80	79	82	81	78	83	85	86	82	83	84	79	77	81	78	74	77	77	83	82	83	83	83	83	83	85	84	83	74	72	76	77	76	61	66	74	77	80	83	81	76	78	79	79	79	77	78	80	72	62
79	72	74	72	72	73	71	78	85	86	72	81	80	67	85	84	77	71	74	72	82	85	88	92	89	85	91	77	81	75	87	84	75	86	79	89	87	86	84	76	77	79	82	83	80	80	71	74	73	69	69	71	79	79	83	90	73	74	76	77	77	79	77	75	77	74	78	79	75	80	77	79	74	74	78	80	81	81	81	74	79	83	81	85	87	80	80	80	65	63	73	80	77	74	73	76	81	79	78	73	76	79	79	81	83	84	75	82	76	70	73	76	85	84	83	83	82	82	80	79	82	81	78	83	85	86	82	83	84	79	77	81	78	74	77	77	83	82	83	83	83	83	83	85	84	83	74	72	76	77	76	61	66	74	77	80	83	81	76	78	79	79	79	77	78	80	72	62
93	76	73	70	69	70	68	92	97	97	70	90	89	83	97	91	84	69	69	70	97	97	97	97	97	97	92	87	95	77	97	97	72	97	86	97	97	97	85	85	78	88	94	97	96	89	67	72	71	65	66	69	88	85	93	82	71	75	74	73	81	82	82	71	79	77	81	82	80	81	80	83	74	73	79	81	87	88	89	72	80	90	89	97	92	87	84	84	65	65	69	78	82	73	72	78	84	85	81	74	78	82	83	85	97	97	81	90	82	68	69	76	92	95	94	90	84	86	83	84	85	84	83	94	97	97	92	94	97	84	83	95	84	74	79	80	89	94	86	92	92	96	96	97	97	97	80	72	78	78	76	59	65	69	81	84	88	86	78	82	81	80	79	82	81	85	69	59
73	71	74	67	76	77	80	84	85	89	88	83	85	90	90	74	72	83	76	75	84	98	96	96	94	96	81	77	90	80	87	92	72	84	85	91	91	87	78	82	86	82	81	83	85	88	69	72	69	71	73	73	87	75	76	91	75	82	84	74	80	88	81	71	77	71	75	77	74	79	81	73	73	72	72	79	83	80	83	77	82	84	75	76	73	75	76	83	75	72	75	79	76	76	73	82	85	78	74	85	75	87	75	81	87	88	74	81	75	71	73	75	76	78	79	83	75	91	87	82	89	78	82	91	89	79	75	77	77	76	77	85	83	80	75	80	79	77	80	77	83	82	79	86	86	85	75	73	75	87	86	82	70	74	80	78	85	73	74	74	88	90	84	75	77	72	69	69
89	85	83	76	83	82	85	94	96	95	88	81	91	90	95	95	83	86	86	87	91	95	95	98	97	98	90	93	91	92	98	93	89	90	92	94	91	91	91	91	91	88	91	92	90	85	76	81	82	82	81	78	94	91	86	96	88	91	90	82	84	92	82	83	85	81	86	88	86	85	92	92	93	80	84	85	95	95	95	91	87	91	91	85	94	85	86	89	80	87	78	84	90	91	85	88	92	88	85	88	84	87	84	87	90	90	85	91	84	86	81	80	88	88	87	92	91	91	90	94	94	89	85	97	90	86	81	88	90	86	86	90	88	82	85	87	91	92	90	90	91	92	94	93	93	90	84	89	88	86	92	83	76	84	86	89	87	79	84	85	94	94	94	85	87	89	79	74
83	71	78	78	76	78	74	91	92	93	76	82	81	78	86	88	81	78	76	77	85	85	90	94	92	87	94	83	81	79	92	89	82	86	81	93	89	90	91	84	82	84	84	83	85	82	73	75	71	72	74	76	83	84	86	92	79	80	79	78	80	83	81	78	80	77	82	82	79	80	83	82	77	77	83	81	83	81	81	76	82	84	83	85	89	81	81	82	70	73	73	82	83	79	76	80	83	82	77	79	78	78	80	83	88	84	78	83	79	73	74	81	85	83	84	86	81	84	83	82	83	82	82	85	86	88	82	82	83	82	83	86	82	77	79	79	85	85	83	86	85	86	86	86	83	86	78	74	79	80	85	70	73	78	82	83	83	83	82	82	81	81	78	83	82	82	75	67
79	72	74	72	72	73	71	78	85	86	72	81	80	67	85	84	77	71	74	72	82	85	88	92	89	85	91	77	81	75	87	84	75	86	79	89	87	86	84	76	77	79	82	83	80	80	71	74	73	69	69	71	79	79	83	90	73	74	76	77	77	79	77	75	77	74	78	79	75	80	77	79	74	74	78	80	81	81	81	74	79	83	81	85	87	80	80	80	65	63	73	80	77	74	73	76	81	79	78	73	76	79	79	81	83	84	75	82	76	70	73	76	85	84	83	83	82	82	80	79	82	81	78	83	85	86	82	83	84	79	77	81	78	74	77	77	83	82	83	83	83	83	83	85	84	83	74	72	76	77	76	61	66	74	77	80	83	81	76	78	79	79	79	77	78	80	72	62
79	72	74	72	72	73	71	78	85	86	72	81	80	67	85	84	77	71	74	72	82	85	88	92	89	85	91	77	81	75	87	84	75	86	79	89	87	86	84	76	77	79	82	83	80	80	71	74	73	69	69	71	79	79	83	90	73	74	76	77	77	79	77	75	77	74	78	79	75	80	77	79	74	74	78	80	81	81	81	74	79	83	81	85	87	80	80	80	65	63	73	80	77	74	73	76	81	79	78	73	76	79	79	81	83	84	75	82	76	70	73	76	85	84	83	83	82	82	80	79	82	81	78	83	85	86	82	83	84	79	77	81	78	74	77	77	83	82	83	83	83	83	83	85	84	83	74	72	76	77	76	61	66	74	77	80	83	81	76	78	79	79	79	77	78	80	72	62
100	96	99	93	99	93	91	95	97	100	94	95	97	91	100	99	99	96	96	94	100	100	100	100	100	100	100	96	100	100	96	100	93	94	95	100	100	92	92	96	99	98	100	100	99	100	85	100	88	89	94	91	100	100	95	95	97	100	100	100	100	100	100	88	100	91	97	100	100	94	100	100	100	92	92	100	100	92	90	95	97	100	95	100	100	100	98	100	97	91	97	100	100	90	95	100	100	100	100	100	96	100	100	100	97	100	100	100	100	91	94	100	96	96	100	59	26	90	95	96	100	100	100	100	100	100	100	100	100	100	100	100	100	100	100	100	100	100	100	100	100	100	100	100	99	100	99	96	100	100	100	100	90	100	100	100	100	100	100	96	100	100	100	100	100	98	89	89
83	71	78	78	76	78	74	91	92	93	76	82	81	78	86	88	81	78	76	77	85	85	90	94	92	87	94	83	81	79	92	89	82	86	81	93	89	90	91	84	82	84	84	83	85	82	73	75	71	72	74	76	83	84	86	92	79	80	79	78	80	83	81	78	80	77	82	82	79	80	83	82	77	77	83	81	83	81	81	76	82	84	83	85	89	81	81	82	70	73	73	82	83	79	76	80	83	82	77	79	78	78	80	83	88	84	78	83	79	73	74	81	85	83	84	86	81	84	83	82	83	82	82	85	86	88	82	82	83	82	83	86	82	77	79	79	85	85	83	86	85	86	86	86	83	86	78	74	79	80	85	70	73	78	82	83	83	83	82	82	81	81	78	83	82	82	75	67
93	76	73	70	69	70	68	92	97	97	70	90	89	83	97	91	84	69	69	70	97	97	97	97	97	97	92	87	95	77	97	97	72	97	86	97	97	97	85	85	78	88	94	97	96	89	67	72	71	65	66	69	88	85	93	82	71	75	74	73	81	82	82	71	79	77	81	82	80	81	80	83	74	73	79	81	87	88	89	72	80	90	89	97	92	87	84	84	65	65	69	78	82	73	72	78	84	85	81	74	78	82	83	85	97	97	81	90	82	68	69	76	92	95	94	90	84	86	83	84	85	84	83	94	97	97	92	94	97	84	83	95	84	74	79	80	89	94	86	92	92	96	96	97	97	97	80	72	78	78	76	59	65	69	81	84	88	86	78	82	81	80	79	82	81	85	69	59
89	85	83	76	83	82	85	94	96	95	88	81	91	90	95	95	83	86	86	87	91	95	95	98	97	98	90	93	91	92	98	93	89	90	92	94	91	91	91	91	91	88	91	92	90	85	76	81	82	82	81	78	94	91	86	96	88	91	90	82	84	92	82	83	85	81	86	88	86	85	92	92	93	80	84	85	95	95	95	91	87	91	91	85	94	85	86	89	80	87	78	84	90	91	85	88	92	88	85	88	84	87	84	87	90	90	85	91	84	86	81	80	88	88	87	92	91	91	90	94	94	89	85	97	90	86	81	88	90	86	86	90	88	82	85	87	91	92	90	90	91	92	94	93	93	90	84	89	88	86	92	83	76	84	86	89	87	79	84	85	94	94	94	85	87	89	79	74
89	85	83	76	83	82	85	94	96	95	88	81	91	90	95	95	83	86	86	87	91	95	95	98	97	98	90	93	91	92	98	93	89	90	92	94	91	91	91	91	91	88	91	92	90	85	76	81	82	82	81	78	94	91	86	96	88	91	90	82	84	92	82	83	85	81	86	88	86	85	92	92	93	80	84	85	95	95	95	91	87	91	91	85	94	85	86	89	80	87	78	84	90	91	85	88	92	88	85	88	84	87	84	87	90	90	85	91	84	86	81	80	88	88	87	92	91	91	90	94	94	89	85	97	90	86	81	88	90	86	86	90	88	82	85	87	91	92	90	90	91	92	94	93	93	90	84	89	88	86	92	83	76	84	86	89	87	79	84	85	94	94	94	85	87	89	79	74
78	85	86	72	81	80	67	85	84	77	71	74	72	82	85	88	92	89	85	91	77	81	75	87	84	75	86	79	89	87	86	84	76	77	79	82	83	80	80	71	74	73	69	69	71	79	79	83	90	73	74	76	77	77	79	77	75	77	74	78	79	75	80	77	79	74	74	78	80	81	81	81	74	79	83	81	85	87	80	80	80	65	63	73	80	77	74	73	76	81	79	78	73	76	79	79	81	83	84	75	82	76	70	73	76	85	84	83	83	82	82	80	79	82	81	78	83	85	86	82	83	84	79	77	81	78	74	77	77	83	82	83	83	83	83	83	85	84	83	74	72	76	77	76	61	66	74	77	80	83	81	76	78	79	79	79	77	78	80	72	62	64	70	74	74	77	71	75
78	85	86	72	81	80	67	85	84	77	71	74	72	82	85	88	92	89	85	91	77	81	75	87	84	75	86	79	89	87	86	84	76	77	79	82	83	80	80	71	74	73	69	69	71	79	79	83	90	73	74	76	77	77	79	77	75	77	74	78	79	75	80	77	79	74	74	78	80	81	81	81	74	79	83	81	85	87	80	80	80	65	63	73	80	77	74	73	76	81	79	78	73	76	79	79	81	83	84	75	82	76	70	73	76	85	84	83	83	82	82	80	79	82	81	78	83	85	86	82	83	84	79	77	81	78	74	77	77	83	82	83	83	83	83	83	85	84	83	74	72	76	77	76	61	66	74	77	80	83	81	76	78	79	79	79	77	78	80	72	62	64	70	74	74	77	71	75
78	85	86	72	81	80	67	85	84	77	71	74	72	82	85	88	92	89	85	91	77	81	75	87	84	75	86	79	89	87	86	84	76	77	79	82	83	80	80	71	74	73	69	69	71	79	79	83	90	73	74	76	77	77	79	77	75	77	74	78	79	75	80	77	79	74	74	78	80	81	81	81	74	79	83	81	85	87	80	80	80	65	63	73	80	77	74	73	76	81	79	78	73	76	79	79	81	83	84	75	82	76	70	73	76	85	84	83	83	82	82	80	79	82	81	78	83	85	86	82	83	84	79	77	81	78	74	77	77	83	82	83	83	83	83	83	85	84	83	74	72	76	77	76	61	66	74	77	80	83	81	76	78	79	79	79	77	78	80	72	62	64	70	74	74	77	71	75
92	97	97	70	90	89	83	97	91	84	69	69	70	97	97	97	97	97	97	92	87	95	77	97	97	72	97	86	97	97	97	85	85	78	88	94	97	96	89	67	72	71	65	66	69	88	85	93	82	71	75	74	73	81	82	82	71	79	77	81	82	80	81	80	83	74	73	79	81	87	88	89	72	80	90	89	97	92	87	84	84	65	65	69	78	82	73	72	78	84	85	81	74	78	82	83	85	97	97	81	90	82	68	69	76	92	95	94	90	84	86	83	84	85	84	83	94	97	97	92	94	97	84	83	95	84	74	79	80	89	94	86	92	92	96	96	97	97	97	80	72	78	78	76	59	65	69	81	84	88	86	78	82	81	80	79	82	81	85	69	59	62	68	70	76	74	68	73
84	85	89	88	83	85	90	90	74	72	83	76	75	84	98	96	96	94	96	81	77	90	80	87	92	72	84	85	91	91	87	78	82	86	82	81	83	85	88	69	72	69	71	73	73	87	75	76	91	75	82	84	74	80	88	81	71	77	71	75	77	74	79	81	73	73	72	72	79	83	80	83	77	82	84	75	76	73	75	76	83	75	72	75	79	76	76	73	82	85	78	74	85	75	87	75	81	87	88	74	81	75	71	73	75	76	78	79	83	75	91	87	82	89	78	82	91	89	79	75	77	77	76	77	85	83	80	75	80	79	77	80	77	83	82	79	86	86	85	75	73	75	87	86	82	70	74	80	78	85	73	74	74	88	90	84	75	77	72	69	69	70	77	87	78	90	71	73
92	97	97	70	90	89	83	97	91	84	69	69	70	97	97	97	97	97	97	92	87	95	77	97	97	72	97	86	97	97	97	85	85	78	88	94	97	96	89	67	72	71	65	66	69	88	85	93	82	71	75	74	73	81	82	82	71	79	77	81	82	80	81	80	83	74	73	79	81	87	88	89	72	80	90	89	97	92	87	84	84	65	65	69	78	82	73	72	78	84	85	81	74	78	82	83	85	97	97	81	90	82	68	69	76	92	95	94	90	84	86	83	84	85	84	83	94	97	97	92	94	97	84	83	95	84	74	79	80	89	94	86	92	92	96	96	97	97	97	80	72	78	78	76	59	65	69	81	84	88	86	78	82	81	80	79	82	81	85	69	59	62	68	70	76	74	68	73
92	97	97	70	90	89	83	97	91	84	69	69	70	97	97	97	97	97	97	92	87	95	77	97	97	72	97	86	97	97	97	85	85	78	88	94	97	96	89	67	72	71	65	66	69	88	85	93	82	71	75	74	73	81	82	82	71	79	77	81	82	80	81	80	83	74	73	79	81	87	88	89	72	80	90	89	97	92	87	84	84	65	65	69	78	82	73	72	78	84	85	81	74	78	82	83	85	97	97	81	90	82	68	69	76	92	95	94	90	84	86	83	84	85	84	83	94	97	97	92	94	97	84	83	95	84	74	79	80	89	94	86	92	92	96	96	97	97	97	80	72	78	78	76	59	65	69	81	84	88	86	78	82	81	80	79	82	81	85	69	59	62	68	70	76	74	68	73
92	97	97	70	90	89	83	97	91	84	69	69	70	97	97	97	97	97	97	92	87	95	77	97	97	72	97	86	97	97	97	85	85	78	88	94	97	96	89	67	72	71	65	66	69	88	85	93	82	71	75	74	73	81	82	82	71	79	77	81	82	80	81	80	83	74	73	79	81	87	88	89	72	80	90	89	97	92	87	84	84	65	65	69	78	82	73	72	78	84	85	81	74	78	82	83	85	97	97	81	90	82	68	69	76	92	95	94	90	84	86	83	84	85	84	83	94	97	97	92	94	97	84	83	95	84	74	79	80	89	94	86	92	92	96	96	97	97	97	80	72	78	78	76	59	65	69	81	84	88	86	78	82	81	80	79	82	81	85	69	59	62	68	70	76	74	68	73
78	85	86	72	81	80	67	85	84	77	71	74	72	82	85	88	92	89	85	91	77	81	75	87	84	75	86	79	89	87	86	84	76	77	79	82	83	80	80	71	74	73	69	69	71	79	79	83	90	73	74	76	77	77	79	77	75	77	74	78	79	75	80	77	79	74	74	78	80	81	81	81	74	79	83	81	85	87	80	80	80	65	63	73	80	77	74	73	76	81	79	78	73	76	79	79	81	83	84	75	82	76	70	73	76	85	84	83	83	82	82	80	79	82	81	78	83	85	86	82	83	84	79	77	81	78	74	77	77	83	82	83	83	83	83	83	85	84	83	74	72	76	77	76	61	66	74	77	80	83	81	76	78	79	79	79	77	78	80	72	62	64	70	74	74	77	71	75
92	97	97	70	90	89	83	97	91	84	69	69	70	97	97	97	97	97	97	92	87	95	77	97	97	72	97	86	97	97	97	85	85	78	88	94	97	96	89	67	72	71	65	66	69	88	85	93	82	71	75	74	73	81	82	82	71	79	77	81	82	80	81	80	83	74	73	79	81	87	88	89	72	80	90	89	97	92	87	84	84	65	65	69	78	82	73	72	78	84	85	81	74	78	82	83	85	97	97	81	90	82	68	69	76	92	95	94	90	84	86	83	84	85	84	83	94	97	97	92	94	97	84	83	95	84	74	79	80	89	94	86	92	92	96	96	97	97	97	80	72	78	78	76	59	65	69	81	84	88	86	78	82	81	80	79	82	81	85	69	59	62	68	70	76	74	68	73
78	85	86	72	81	80	67	85	84	77	71	74	72	82	85	88	92	89	85	91	77	81	75	87	84	75	86	79	89	87	86	84	76	77	79	82	83	80	80	71	74	73	69	69	71	79	79	83	90	73	74	76	77	77	79	77	75	77	74	78	79	75	80	77	79	74	74	78	80	81	81	81	74	79	83	81	85	87	80	80	80	65	63	73	80	77	74	73	76	81	79	78	73	76	79	79	81	83	84	75	82	76	70	73	76	85	84	83	83	82	82	80	79	82	81	78	83	85	86	82	83	84	79	77	81	78	74	77	77	83	82	83	83	83	83	83	85	84	83	74	72	76	77	76	61	66	74	77	80	83	81	76	78	79	79	79	77	78	80	72	62	64	70	74	74	77	71	75
92	97	97	70	90	89	83	97	91	84	69	69	70	97	97	97	97	97	97	92	87	95	77	97	97	72	97	86	97	97	97	85	85	78	88	94	97	96	89	67	72	71	65	66	69	88	85	93	82	71	75	74	73	81	82	82	71	79	77	81	82	80	81	80	83	74	73	79	81	87	88	89	72	80	90	89	97	92	87	84	84	65	65	69	78	82	73	72	78	84	85	81	74	78	82	83	85	97	97	81	90	82	68	69	76	92	95	94	90	84	86	83	84	85	84	83	94	97	97	92	94	97	84	83	95	84	74	79	80	89	94	86	92	92	96	96	97	97	97	80	72	78	78	76	59	65	69	81	84	88	86	78	82	81	80	79	82	81	85	69	59	62	68	70	76	74	68	73
84	85	89	88	83	85	90	90	74	72	83	76	75	84	98	96	96	94	96	81	77	90	80	87	92	72	84	85	91	91	87	78	82	86	82	81	83	85	88	69	72	69	71	73	73	87	75	76	91	75	82	84	74	80	88	81	71	77	71	75	77	74	79	81	73	73	72	72	79	83	80	83	77	82	84	75	76	73	75	76	83	75	72	75	79	76	76	73	82	85	78	74	85	75	87	75	81	87	88	74	81	75	71	73	75	76	78	79	83	75	91	87	82	89	78	82	91	89	79	75	77	77	76	77	85	83	80	75	80	79	77	80	77	83	82	79	86	86	85	75	73	75	87	86	82	70	74	80	78	85	73	74	74	88	90	84	75	77	72	69	69	70	77	87	78	90	71	73
78	85	86	72	81	80	67	85	84	77	71	74	72	82	85	88	92	89	85	91	77	81	75	87	84	75	86	79	89	87	86	84	76	77	79	82	83	80	80	71	74	73	69	69	71	79	79	83	90	73	74	76	77	77	79	77	75	77	74	78	79	75	80	77	79	74	74	78	80	81	81	81	74	79	83	81	85	87	80	80	80	65	63	73	80	77	74	73	76	81	79	78	73	76	79	79	81	83	84	75	82	76	70	73	76	85	84	83	83	82	82	80	79	82	81	78	83	85	86	82	83	84	79	77	81	78	74	77	77	83	82	83	83	83	83	83	85	84	83	74	72	76	77	76	61	66	74	77	80	83	81	76	78	79	79	79	77	78	80	72	62	64	70	74	74	77	71	75
78	85	86	72	81	80	67	85	84	77	71	74	72	82	85	88	92	89	85	91	77	81	75	87	84	75	86	79	89	87	86	84	76	77	79	82	83	80	80	71	74	73	69	69	71	79	79	83	90	73	74	76	77	77	79	77	75	77	74	78	79	75	80	77	79	74	74	78	80	81	81	81	74	79	83	81	85	87	80	80	80	65	63	73	80	77	74	73	76	81	79	78	73	76	79	79	81	83	84	75	82	76	70	73	76	85	84	83	83	82	82	80	79	82	81	78	83	85	86	82	83	84	79	77	81	78	74	77	77	83	82	83	83	83	83	83	85	84	83	74	72	76	77	76	61	66	74	77	80	83	81	76	78	79	79	79	77	78	80	72	62	64	70	74	74	77	71	75
92	97	97	70	90	89	83	97	91	84	69	69	70	97	97	97	97	97	97	92	87	95	77	97	97	72	97	86	97	97	97	85	85	78	88	94	97	96	89	67	72	71	65	66	69	88	85	93	82	71	75	74	73	81	82	82	71	79	77	81	82	80	81	80	83	74	73	79	81	87	88	89	72	80	90	89	97	92	87	84	84	65	65	69	78	82	73	72	78	84	85	81	74	78	82	83	85	97	97	81	90	82	68	69	76	92	95	94	90	84	86	83	84	85	84	83	94	97	97	92	94	97	84	83	95	84	74	79	80	89	94	86	92	92	96	96	97	97	97	80	72	78	78	76	59	65	69	81	84	88	86	78	82	81	80	79	82	81	85	69	59	62	68	70	76	74	68	73
91	92	93	76	82	81	78	86	88	81	78	76	77	85	85	90	94	92	87	94	83	81	79	92	89	82	86	81	93	89	90	91	84	82	84	84	83	85	82	73	75	71	72	74	76	83	84	86	92	79	80	79	78	80	83	81	78	80	77	82	82	79	80	83	82	77	77	83	81	83	81	81	76	82	84	83	85	89	81	81	82	70	73	73	82	83	79	76	80	83	82	77	79	78	78	80	83	88	84	78	83	79	73	74	81	85	83	84	86	81	84	83	82	83	82	82	85	86	88	82	82	83	82	83	86	82	77	79	79	85	85	83	86	85	86	86	86	83	86	78	74	79	80	85	70	73	78	82	83	83	83	82	82	81	81	78	83	82	82	75	67	67	71	78	76	83	73	78
78	85	86	72	81	80	67	85	84	77	71	74	72	82	85	88	92	89	85	91	77	81	75	87	84	75	86	79	89	87	86	84	76	77	79	82	83	80	80	71	74	73	69	69	71	79	79	83	90	73	74	76	77	77	79	77	75	77	74	78	79	75	80	77	79	74	74	78	80	81	81	81	74	79	83	81	85	87	80	80	80	65	63	73	80	77	74	73	76	81	79	78	73	76	79	79	81	83	84	75	82	76	70	73	76	85	84	83	83	82	82	80	79	82	81	78	83	85	86	82	83	84	79	77	81	78	74	77	77	83	82	83	83	83	83	83	85	84	83	74	72	76	77	76	61	66	74	77	80	83	81	76	78	79	79	79	77	78	80	72	62	64	70	74	74	77	71	75
78	85	86	72	81	80	67	85	84	77	71	74	72	82	85	88	92	89	85	91	77	81	75	87	84	75	86	79	89	87	86	84	76	77	79	82	83	80	80	71	74	73	69	69	71	79	79	83	90	73	74	76	77	77	79	77	75	77	74	78	79	75	80	77	79	74	74	78	80	81	81	81	74	79	83	81	85	87	80	80	80	65	63	73	80	77	74	73	76	81	79	78	73	76	79	79	81	83	84	75	82	76	70	73	76	85	84	83	83	82	82	80	79	82	81	78	83	85	86	82	83	84	79	77	81	78	74	77	77	83	82	83	83	83	83	83	85	84	83	74	72	76	77	76	61	66	74	77	80	83	81	76	78	79	79	79	77	78	80	72	62	64	70	74	74	77	71	75
78	85	86	72	81	80	67	85	84	77	71	74	72	82	85	88	92	89	85	91	77	81	75	87	84	75	86	79	89	87	86	84	76	77	79	82	83	80	80	71	74	73	69	69	71	79	79	83	90	73	74	76	77	77	79	77	75	77	74	78	79	75	80	77	79	74	74	78	80	81	81	81	74	79	83	81	85	87	80	80	80	65	63	73	80	77	74	73	76	81	79	78	73	76	79	79	81	83	84	75	82	76	70	73	76	85	84	83	83	82	82	80	79	82	81	78	83	85	86	82	83	84	79	77	81	78	74	77	77	83	82	83	83	83	83	83	85	84	83	74	72	76	77	76	61	66	74	77	80	83	81	76	78	79	79	79	77	78	80	72	62	64	70	74	74	77	71	75
92	97	97	70	90	89	83	97	91	84	69	69	70	97	97	97	97	97	97	92	87	95	77	97	97	72	97	86	97	97	97	85	85	78	88	94	97	96	89	67	72	71	65	66	69	88	85	93	82	71	75	74	73	81	82	82	71	79	77	81	82	80	81	80	83	74	73	79	81	87	88	89	72	80	90	89	97	92	87	84	84	65	65	69	78	82	73	72	78	84	85	81	74	78	82	83	85	97	97	81	90	82	68	69	76	92	95	94	90	84	86	83	84	85	84	83	94	97	97	92	94	97	84	83	95	84	74	79	80	89	94	86	92	92	96	96	97	97	97	80	72	78	78	76	59	65	69	81	84	88	86	78	82	81	80	79	82	81	85	69	59	62	68	70	76	74	68	73
78	85	86	72	81	80	67	85	84	77	71	74	72	82	85	88	92	89	85	91	77	81	75	87	84	75	86	79	89	87	86	84	76	77	79	82	83	80	80	71	74	73	69	69	71	79	79	83	90	73	74	76	77	77	79	77	75	77	74	78	79	75	80	77	79	74	74	78	80	81	81	81	74	79	83	81	85	87	80	80	80	65	63	73	80	77	74	73	76	81	79	78	73	76	79	79	81	83	84	75	82	76	70	73	76	85	84	83	83	82	82	80	79	82	81	78	83	85	86	82	83	84	79	77	81	78	74	77	77	83	82	83	83	83	83	83	85	84	83	74	72	76	77	76	61	66	74	77	80	83	81	76	78	79	79	79	77	78	80	72	62	64	70	74	74	77	71	75
94	96	95	88	81	91	90	95	95	83	86	86	87	91	95	95	98	97	98	90	93	91	92	98	93	89	90	92	94	91	91	91	91	91	88	91	92	90	85	76	81	82	82	81	78	94	91	86	96	88	91	90	82	84	92	82	83	85	81	86	88	86	85	92	92	93	80	84	85	95	95	95	91	87	91	91	85	94	85	86	89	80	87	78	84	90	91	85	88	92	88	85	88	84	87	84	87	90	90	85	91	84	86	81	80	88	88	87	92	91	91	90	94	94	89	85	97	90	86	81	88	90	86	86	90	88	82	85	87	91	92	90	90	91	92	94	93	93	90	84	89	88	86	92	83	76	84	86	89	87	79	84	85	94	94	94	85	87	89	79	74	71	80	90	93	94	81	88
92	97	97	70	90	89	83	97	91	84	69	69	70	97	97	97	97	97	97	92	87	95	77	97	97	72	97	86	97	97	97	85	85	78	88	94	97	96	89	67	72	71	65	66	69	88	85	93	82	71	75	74	73	81	82	82	71	79	77	81	82	80	81	80	83	74	73	79	81	87	88	89	72	80	90	89	97	92	87	84	84	65	65	69	78	82	73	72	78	84	85	81	74	78	82	83	85	97	97	81	90	82	68	69	76	92	95	94	90	84	86	83	84	85	84	83	94	97	97	92	94	97	84	83	95	84	74	79	80	89	94	86	92	92	96	96	97	97	97	80	72	78	78	76	59	65	69	81	84	88	86	78	82	81	80	79	82	81	85	69	59	62	68	70	76	74	68	73
94	96	95	88	81	91	90	95	95	83	86	86	87	91	95	95	98	97	98	90	93	91	92	98	93	89	90	92	94	91	91	91	91	91	88	91	92	90	85	76	81	82	82	81	78	94	91	86	96	88	91	90	82	84	92	82	83	85	81	86	88	86	85	92	92	93	80	84	85	95	95	95	91	87	91	91	85	94	85	86	89	80	87	78	84	90	91	85	88	92	88	85	88	84	87	84	87	90	90	85	91	84	86	81	80	88	88	87	92	91	91	90	94	94	89	85	97	90	86	81	88	90	86	86	90	88	82	85	87	91	92	90	90	91	92	94	93	93	90	84	89	88	86	92	83	76	84	86	89	87	79	84	85	94	94	94	85	87	89	79	74	71	80	90	93	94	81	88
94	96	95	88	81	91	90	95	95	83	86	86	87	91	95	95	98	97	98	90	93	91	92	98	93	89	90	92	94	91	91	91	91	91	88	91	92	90	85	76	81	82	82	81	78	94	91	86	96	88	91	90	82	84	92	82	83	85	81	86	88	86	85	92	92	93	80	84	85	95	95	95	91	87	91	91	85	94	85	86	89	80	87	78	84	90	91	85	88	92	88	85	88	84	87	84	87	90	90	85	91	84	86	81	80	88	88	87	92	91	91	90	94	94	89	85	97	90	86	81	88	90	86	86	90	88	82	85	87	91	92	90	90	91	92	94	93	93	90	84	89	88	86	92	83	76	84	86	89	87	79	84	85	94	94	94	85	87	89	79	74	71	80	90	93	94	81	88
85	84	77	71	74	72	82	85	88	92	89	85	91	77	81	75	87	84	75	86	79	89	87	86	84	76	77	79	82	83	80	80	71	74	73	69	69	71	79	79	83	90	73	74	76	77	77	79	77	75	77	74	78	79	75	80	77	79	74	74	78	80	81	81	81	74	79	83	81	85	87	80	80	80	65	63	73	80	77	74	73	76	81	79	78	73	76	79	79	81	83	84	75	82	76	70	73	76	85	84	83	83	82	82	80	79	82	81	78	83	85	86	82	83	84	79	77	81	78	74	77	77	83	82	83	83	83	83	83	85	84	83	74	72	76	77	76	61	66	74	77	80	83	81	76	78	79	79	79	77	78	80	72	62	64	70	74	74	77	71	75	75	82	84	81	81	81	78
90	74	72	83	76	75	84	98	96	96	94	96	81	77	90	80	87	92	72	84	85	91	91	87	78	82	86	82	81	83	85	88	69	72	69	71	73	73	87	75	76	91	75	82	84	74	80	88	81	71	77	71	75	77	74	79	81	73	73	72	72	79	83	80	83	77	82	84	75	76	73	75	76	83	75	72	75	79	76	76	73	82	85	78	74	85	75	87	75	81	87	88	74	81	75	71	73	75	76	78	79	83	75	91	87	82	89	78	82	91	89	79	75	77	77	76	77	85	83	80	75	80	79	77	80	77	83	82	79	86	86	85	75	73	75	87	86	82	70	74	80	78	85	73	74	74	88	90	84	75	77	72	69	69	70	77	87	78	90	71	73	80	86	85	83	85	88	82
90	74	72	83	76	75	84	98	96	96	94	96	81	77	90	80	87	92	72	84	85	91	91	87	78	82	86	82	81	83	85	88	69	72	69	71	73	73	87	75	76	91	75	82	84	74	80	88	81	71	77	71	75	77	74	79	81	73	73	72	72	79	83	80	83	77	82	84	75	76	73	75	76	83	75	72	75	79	76	76	73	82	85	78	74	85	75	87	75	81	87	88	74	81	75	71	73	75	76	78	79	83	75	91	87	82	89	78	82	91	89	79	75	77	77	76	77	85	83	80	75	80	79	77	80	77	83	82	79	86	86	85	75	73	75	87	86	82	70	74	80	78	85	73	74	74	88	90	84	75	77	72	69	69	70	77	87	78	90	71	73	80	86	85	83	85	88	82
97	91	84	69	69	70	97	97	97	97	97	97	92	87	95	77	97	97	72	97	86	97	97	97	85	85	78	88	94	97	96	89	67	72	71	65	66	69	88	85	93	82	71	75	74	73	81	82	82	71	79	77	81	82	80	81	80	83	74	73	79	81	87	88	89	72	80	90	89	97	92	87	84	84	65	65	69	78	82	73	72	78	84	85	81	74	78	82	83	85	97	97	81	90	82	68	69	76	92	95	94	90	84	86	83	84	85	84	83	94	97	97	92	94	97	84	83	95	84	74	79	80	89	94	86	92	92	96	96	97	97	97	80	72	78	78	76	59	65	69	81	84	88	86	78	82	81	80	79	82	81	85	69	59	62	68	70	76	74	68	73	74	84	90	85	85	84	79
97	91	84	69	69	70	97	97	97	97	97	97	92	87	95	77	97	97	72	97	86	97	97	97	85	85	78	88	94	97	96	89	67	72	71	65	66	69	88	85	93	82	71	75	74	73	81	82	82	71	79	77	81	82	80	81	80	83	74	73	79	81	87	88	89	72	80	90	89	97	92	87	84	84	65	65	69	78	82	73	72	78	84	85	81	74	78	82	83	85	97	97	81	90	82	68	69	76	92	95	94	90	84	86	83	84	85	84	83	94	97	97	92	94	97	84	83	95	84	74	79	80	89	94	86	92	92	96	96	97	97	97	80	72	78	78	76	59	65	69	81	84	88	86	78	82	81	80	79	82	81	85	69	59	62	68	70	76	74	68	73	74	84	90	85	85	84	79
97	91	84	69	69	70	97	97	97	97	97	97	92	87	95	77	97	97	72	97	86	97	97	97	85	85	78	88	94	97	96	89	67	72	71	65	66	69	88	85	93	82	71	75	74	73	81	82	82	71	79	77	81	82	80	81	80	83	74	73	79	81	87	88	89	72	80	90	89	97	92	87	84	84	65	65	69	78	82	73	72	78	84	85	81	74	78	82	83	85	97	97	81	90	82	68	69	76	92	95	94	90	84	86	83	84	85	84	83	94	97	97	92	94	97	84	83	95	84	74	79	80	89	94	86	92	92	96	96	97	97	97	80	72	78	78	76	59	65	69	81	84	88	86	78	82	81	80	79	82	81	85	69	59	62	68	70	76	74	68	73	74	84	90	85	85	84	79
97	91	84	69	69	70	97	97	97	97	97	97	92	87	95	77	97	97	72	97	86	97	97	97	85	85	78	88	94	97	96	89	67	72	71	65	66	69	88	85	93	82	71	75	74	73	81	82	82	71	79	77	81	82	80	81	80	83	74	73	79	81	87	88	89	72	80	90	89	97	92	87	84	84	65	65	69	78	82	73	72	78	84	85	81	74	78	82	83	85	97	97	81	90	82	68	69	76	92	95	94	90	84	86	83	84	85	84	83	94	97	97	92	94	97	84	83	95	84	74	79	80	89	94	86	92	92	96	96	97	97	97	80	72	78	78	76	59	65	69	81	84	88	86	78	82	81	80	79	82	81	85	69	59	62	68	70	76	74	68	73	74	84	90	85	85	84	79
85	84	77	71	74	72	82	85	88	92	89	85	91	77	81	75	87	84	75	86	79	89	87	86	84	76	77	79	82	83	80	80	71	74	73	69	69	71	79	79	83	90	73	74	76	77	77	79	77	75	77	74	78	79	75	80	77	79	74	74	78	80	81	81	81	74	79	83	81	85	87	80	80	80	65	63	73	80	77	74	73	76	81	79	78	73	76	79	79	81	83	84	75	82	76	70	73	76	85	84	83	83	82	82	80	79	82	81	78	83	85	86	82	83	84	79	77	81	78	74	77	77	83	82	83	83	83	83	83	85	84	83	74	72	76	77	76	61	66	74	77	80	83	81	76	78	79	79	79	77	78	80	72	62	64	70	74	74	77	71	75	75	82	84	81	81	81	78
85	84	77	71	74	72	82	85	88	92	89	85	91	77	81	75	87	84	75	86	79	89	87	86	84	76	77	79	82	83	80	80	71	74	73	69	69	71	79	79	83	90	73	74	76	77	77	79	77	75	77	74	78	79	75	80	77	79	74	74	78	80	81	81	81	74	79	83	81	85	87	80	80	80	65	63	73	80	77	74	73	76	81	79	78	73	76	79	79	81	83	84	75	82	76	70	73	76	85	84	83	83	82	82	80	79	82	81	78	83	85	86	82	83	84	79	77	81	78	74	77	77	83	82	83	83	83	83	83	85	84	83	74	72	76	77	76	61	66	74	77	80	83	81	76	78	79	79	79	77	78	80	72	62	64	70	74	74	77	71	75	75	82	84	81	81	81	78
86	88	81	78	76	77	85	85	90	94	92	87	94	83	81	79	92	89	82	86	81	93	89	90	91	84	82	84	84	83	85	82	73	75	71	72	74	76	83	84	86	92	79	80	79	78	80	83	81	78	80	77	82	82	79	80	83	82	77	77	83	81	83	81	81	76	82	84	83	85	89	81	81	82	70	73	73	82	83	79	76	80	83	82	77	79	78	78	80	83	88	84	78	83	79	73	74	81	85	83	84	86	81	84	83	82	83	82	82	85	86	88	82	82	83	82	83	86	82	77	79	79	85	85	83	86	85	86	86	86	83	86	78	74	79	80	85	70	73	78	82	83	83	83	82	82	81	81	78	83	82	82	75	67	67	71	78	76	83	73	78	81	82	84	84	85	82	79
85	84	77	71	74	72	82	85	88	92	89	85	91	77	81	75	87	84	75	86	79	89	87	86	84	76	77	79	82	83	80	80	71	74	73	69	69	71	79	79	83	90	73	74	76	77	77	79	77	75	77	74	78	79	75	80	77	79	74	74	78	80	81	81	81	74	79	83	81	85	87	80	80	80	65	63	73	80	77	74	73	76	81	79	78	73	76	79	79	81	83	84	75	82	76	70	73	76	85	84	83	83	82	82	80	79	82	81	78	83	85	86	82	83	84	79	77	81	78	74	77	77	83	82	83	83	83	83	83	85	84	83	74	72	76	77	76	61	66	74	77	80	83	81	76	78	79	79	79	77	78	80	72	62	64	70	74	74	77	71	75	75	82	84	81	81	81	78
86	88	81	78	76	77	85	85	90	94	92	87	94	83	81	79	92	89	82	86	81	93	89	90	91	84	82	84	84	83	85	82	73	75	71	72	74	76	83	84	86	92	79	80	79	78	80	83	81	78	80	77	82	82	79	80	83	82	77	77	83	81	83	81	81	76	82	84	83	85	89	81	81	82	70	73	73	82	83	79	76	80	83	82	77	79	78	78	80	83	88	84	78	83	79	73	74	81	85	83	84	86	81	84	83	82	83	82	82	85	86	88	82	82	83	82	83	86	82	77	79	79	85	85	83	86	85	86	86	86	83	86	78	74	79	80	85	70	73	78	82	83	83	83	82	82	81	81	78	83	82	82	75	67	67	71	78	76	83	73	78	81	82	84	84	85	82	79
97	91	84	69	69	70	97	97	97	97	97	97	92	87	95	77	97	97	72	97	86	97	97	97	85	85	78	88	94	97	96	89	67	72	71	65	66	69	88	85	93	82	71	75	74	73	81	82	82	71	79	77	81	82	80	81	80	83	74	73	79	81	87	88	89	72	80	90	89	97	92	87	84	84	65	65	69	78	82	73	72	78	84	85	81	74	78	82	83	85	97	97	81	90	82	68	69	76	92	95	94	90	84	86	83	84	85	84	83	94	97	97	92	94	97	84	83	95	84	74	79	80	89	94	86	92	92	96	96	97	97	97	80	72	78	78	76	59	65	69	81	84	88	86	78	82	81	80	79	82	81	85	69	59	62	68	70	76	74	68	73	74	84	90	85	85	84	79
85	84	77	71	74	72	82	85	88	92	89	85	91	77	81	75	87	84	75	86	79	89	87	86	84	76	77	79	82	83	80	80	71	74	73	69	69	71	79	79	83	90	73	74	76	77	77	79	77	75	77	74	78	79	75	80	77	79	74	74	78	80	81	81	81	74	79	83	81	85	87	80	80	80	65	63	73	80	77	74	73	76	81	79	78	73	76	79	79	81	83	84	75	82	76	70	73	76	85	84	83	83	82	82	80	79	82	81	78	83	85	86	82	83	84	79	77	81	78	74	77	77	83	82	83	83	83	83	83	85	84	83	74	72	76	77	76	61	66	74	77	80	83	81	76	78	79	79	79	77	78	80	72	62	64	70	74	74	77	71	75	75	82	84	81	81	81	78
85	84	77	71	74	72	82	85	88	92	89	85	91	77	81	75	87	84	75	86	79	89	87	86	84	76	77	79	82	83	80	80	71	74	73	69	69	71	79	79	83	90	73	74	76	77	77	79	77	75	77	74	78	79	75	80	77	79	74	74	78	80	81	81	81	74	79	83	81	85	87	80	80	80	65	63	73	80	77	74	73	76	81	79	78	73	76	79	79	81	83	84	75	82	76	70	73	76	85	84	83	83	82	82	80	79	82	81	78	83	85	86	82	83	84	79	77	81	78	74	77	77	83	82	83	83	83	83	83	85	84	83	74	72	76	77	76	61	66	74	77	80	83	81	76	78	79	79	79	77	78	80	72	62	64	70	74	74	77	71	75	75	82	84	81	81	81	78
97	91	84	69	69	70	97	97	97	97	97	97	92	87	95	77	97	97	72	97	86	97	97	97	85	85	78	88	94	97	96	89	67	72	71	65	66	69	88	85	93	82	71	75	74	73	81	82	82	71	79	77	81	82	80	81	80	83	74	73	79	81	87	88	89	72	80	90	89	97	92	87	84	84	65	65	69	78	82	73	72	78	84	85	81	74	78	82	83	85	97	97	81	90	82	68	69	76	92	95	94	90	84	86	83	84	85	84	83	94	97	97	92	94	97	84	83	95	84	74	79	80	89	94	86	92	92	96	96	97	97	97	80	72	78	78	76	59	65	69	81	84	88	86	78	82	81	80	79	82	81	85	69	59	62	68	70	76	74	68	73	74	84	90	85	85	84	79
86	88	81	78	76	77	85	85	90	94	92	87	94	83	81	79	92	89	82	86	81	93	89	90	91	84	82	84	84	83	85	82	73	75	71	72	74	76	83	84	86	92	79	80	79	78	80	83	81	78	80	77	82	82	79	80	83	82	77	77	83	81	83	81	81	76	82	84	83	85	89	81	81	82	70	73	73	82	83	79	76	80	83	82	77	79	78	78	80	83	88	84	78	83	79	73	74	81	85	83	84	86	81	84	83	82	83	82	82	85	86	88	82	82	83	82	83	86	82	77	79	79	85	85	83	86	85	86	86	86	83	86	78	74	79	80	85	70	73	78	82	83	83	83	82	82	81	81	78	83	82	82	75	67	67	71	78	76	83	73	78	81	82	84	84	85	82	79
85	84	77	71	74	72	82	85	88	92	89	85	91	77	81	75	87	84	75	86	79	89	87	86	84	76	77	79	82	83	80	80	71	74	73	69	69	71	79	79	83	90	73	74	76	77	77	79	77	75	77	74	78	79	75	80	77	79	74	74	78	80	81	81	81	74	79	83	81	85	87	80	80	80	65	63	73	80	77	74	73	76	81	79	78	73	76	79	79	81	83	84	75	82	76	70	73	76	85	84	83	83	82	82	80	79	82	81	78	83	85	86	82	83	84	79	77	81	78	74	77	77	83	82	83	83	83	83	83	85	84	83	74	72	76	77	76	61	66	74	77	80	83	81	76	78	79	79	79	77	78	80	72	62	64	70	74	74	77	71	75	75	82	84	81	81	81	78
85	84	77	71	74	72	82	85	88	92	89	85	91	77	81	75	87	84	75	86	79	89	87	86	84	76	77	79	82	83	80	80	71	74	73	69	69	71	79	79	83	90	73	74	76	77	77	79	77	75	77	74	78	79	75	80	77	79	74	74	78	80	81	81	81	74	79	83	81	85	87	80	80	80	65	63	73	80	77	74	73	76	81	79	78	73	76	79	79	81	83	84	75	82	76	70	73	76	85	84	83	83	82	82	80	79	82	81	78	83	85	86	82	83	84	79	77	81	78	74	77	77	83	82	83	83	83	83	83	85	84	83	74	72	76	77	76	61	66	74	77	80	83	81	76	78	79	79	79	77	78	80	72	62	64	70	74	74	77	71	75	75	82	84	81	81	81	78
85	84	77	71	74	72	82	85	88	92	89	85	91	77	81	75	87	84	75	86	79	89	87	86	84	76	77	79	82	83	80	80	71	74	73	69	69	71	79	79	83	90	73	74	76	77	77	79	77	75	77	74	78	79	75	80	77	79	74	74	78	80	81	81	81	74	79	83	81	85	87	80	80	80	65	63	73	80	77	74	73	76	81	79	78	73	76	79	79	81	83	84	75	82	76	70	73	76	85	84	83	83	82	82	80	79	82	81	78	83	85	86	82	83	84	79	77	81	78	74	77	77	83	82	83	83	83	83	83	85	84	83	74	72	76	77	76	61	66	74	77	80	83	81	76	78	79	79	79	77	78	80	72	62	64	70	74	74	77	71	75	75	82	84	81	81	81	78
85	84	77	71	74	72	82	85	88	92	89	85	91	77	81	75	87	84	75	86	79	89	87	86	84	76	77	79	82	83	80	80	71	74	73	69	69	71	79	79	83	90	73	74	76	77	77	79	77	75	77	74	78	79	75	80	77	79	74	74	78	80	81	81	81	74	79	83	81	85	87	80	80	80	65	63	73	80	77	74	73	76	81	79	78	73	76	79	79	81	83	84	75	82	76	70	73	76	85	84	83	83	82	82	80	79	82	81	78	83	85	86	82	83	84	79	77	81	78	74	77	77	83	82	83	83	83	83	83	85	84	83	74	72	76	77	76	61	66	74	77	80	83	81	76	78	79	79	79	77	78	80	72	62	64	70	74	74	77	71	75	75	82	84	81	81	81	78
95	95	83	86	86	87	91	95	95	98	97	98	90	93	91	92	98	93	89	90	92	94	91	91	91	91	91	88	91	92	90	85	76	81	82	82	81	78	94	91	86	96	88	91	90	82	84	92	82	83	85	81	86	88	86	85	92	92	93	80	84	85	95	95	95	91	87	91	91	85	94	85	86	89	80	87	78	84	90	91	85	88	92	88	85	88	84	87	84	87	90	90	85	91	84	86	81	80	88	88	87	92	91	91	90	94	94	89	85	97	90	86	81	88	90	86	86	90	88	82	85	87	91	92	90	90	91	92	94	93	93	90	84	89	88	86	92	83	76	84	86	89	87	79	84	85	94	94	94	85	87	89	79	74	71	80	90	93	94	81	88	87	88	92	88	90	94	88
85	88	92	89	85	91	77	81	75	87	84	75	86	79	89	87	86	84	76	77	79	82	83	80	80	71	74	73	69	69	71	79	79	83	90	73	74	76	77	77	79	77	75	77	74	78	79	75	80	77	79	74	74	78	80	81	81	81	74	79	83	81	85	87	80	80	80	65	63	73	80	77	74	73	76	81	79	78	73	76	79	79	81	83	84	75	82	76	70	73	76	85	84	83	83	82	82	80	79	82	81	78	83	85	86	82	83	84	79	77	81	78	74	77	77	83	82	83	83	83	83	83	85	84	83	74	72	76	77	76	61	66	74	77	80	83	81	76	78	79	79	79	77	78	80	72	62	64	70	74	74	77	71	75	75	82	84	81	81	81	78	78	68	81	77	76	74	72
85	88	92	89	85	91	77	81	75	87	84	75	86	79	89	87	86	84	76	77	79	82	83	80	80	71	74	73	69	69	71	79	79	83	90	73	74	76	77	77	79	77	75	77	74	78	79	75	80	77	79	74	74	78	80	81	81	81	74	79	83	81	85	87	80	80	80	65	63	73	80	77	74	73	76	81	79	78	73	76	79	79	81	83	84	75	82	76	70	73	76	85	84	83	83	82	82	80	79	82	81	78	83	85	86	82	83	84	79	77	81	78	74	77	77	83	82	83	83	83	83	83	85	84	83	74	72	76	77	76	61	66	74	77	80	83	81	76	78	79	79	79	77	78	80	72	62	64	70	74	74	77	71	75	75	82	84	81	81	81	78	78	68	81	77	76	74	72
98	96	96	94	96	81	77	90	80	87	92	72	84	85	91	91	87	78	82	86	82	81	83	85	88	69	72	69	71	73	73	87	75	76	91	75	82	84	74	80	88	81	71	77	71	75	77	74	79	81	73	73	72	72	79	83	80	83	77	82	84	75	76	73	75	76	83	75	72	75	79	76	76	73	82	85	78	74	85	75	87	75	81	87	88	74	81	75	71	73	75	76	78	79	83	75	91	87	82	89	78	82	91	89	79	75	77	77	76	77	85	83	80	75	80	79	77	80	77	83	82	79	86	86	85	75	73	75	87	86	82	70	74	80	78	85	73	74	74	88	90	84	75	77	72	69	69	70	77	87	78	90	71	73	80	86	85	83	85	88	82	83	68	75	82	76	76	77
97	97	97	97	97	92	87	95	77	97	97	72	97	86	97	97	97	85	85	78	88	94	97	96	89	67	72	71	65	66	69	88	85	93	82	71	75	74	73	81	82	82	71	79	77	81	82	80	81	80	83	74	73	79	81	87	88	89	72	80	90	89	97	92	87	84	84	65	65	69	78	82	73	72	78	84	85	81	74	78	82	83	85	97	97	81	90	82	68	69	76	92	95	94	90	84	86	83	84	85	84	83	94	97	97	92	94	97	84	83	95	84	74	79	80	89	94	86	92	92	96	96	97	97	97	80	72	78	78	76	59	65	69	81	84	88	86	78	82	81	80	79	82	81	85	69	59	62	68	70	76	74	68	73	74	84	90	85	85	84	79	80	73	82	79	77	73	70
97	97	97	97	97	92	87	95	77	97	97	72	97	86	97	97	97	85	85	78	88	94	97	96	89	67	72	71	65	66	69	88	85	93	82	71	75	74	73	81	82	82	71	79	77	81	82	80	81	80	83	74	73	79	81	87	88	89	72	80	90	89	97	92	87	84	84	65	65	69	78	82	73	72	78	84	85	81	74	78	82	83	85	97	97	81	90	82	68	69	76	92	95	94	90	84	86	83	84	85	84	83	94	97	97	92	94	97	84	83	95	84	74	79	80	89	94	86	92	92	96	96	97	97	97	80	72	78	78	76	59	65	69	81	84	88	86	78	82	81	80	79	82	81	85	69	59	62	68	70	76	74	68	73	74	84	90	85	85	84	79	80	73	82	79	77	73	70
97	97	97	97	97	92	87	95	77	97	97	72	97	86	97	97	97	85	85	78	88	94	97	96	89	67	72	71	65	66	69	88	85	93	82	71	75	74	73	81	82	82	71	79	77	81	82	80	81	80	83	74	73	79	81	87	88	89	72	80	90	89	97	92	87	84	84	65	65	69	78	82	73	72	78	84	85	81	74	78	82	83	85	97	97	81	90	82	68	69	76	92	95	94	90	84	86	83	84	85	84	83	94	97	97	92	94	97	84	83	95	84	74	79	80	89	94	86	92	92	96	96	97	97	97	80	72	78	78	76	59	65	69	81	84	88	86	78	82	81	80	79	82	81	85	69	59	62	68	70	76	74	68	73	74	84	90	85	85	84	79	80	73	82	79	77	73	70
85	88	92	89	85	91	77	81	75	87	84	75	86	79	89	87	86	84	76	77	79	82	83	80	80	71	74	73	69	69	71	79	79	83	90	73	74	76	77	77	79	77	75	77	74	78	79	75	80	77	79	74	74	78	80	81	81	81	74	79	83	81	85	87	80	80	80	65	63	73	80	77	74	73	76	81	79	78	73	76	79	79	81	83	84	75	82	76	70	73	76	85	84	83	83	82	82	80	79	82	81	78	83	85	86	82	83	84	79	77	81	78	74	77	77	83	82	83	83	83	83	83	85	84	83	74	72	76	77	76	61	66	74	77	80	83	81	76	78	79	79	79	77	78	80	72	62	64	70	74	74	77	71	75	75	82	84	81	81	81	78	78	68	81	77	76	74	72
98	96	96	94	96	81	77	90	80	87	92	72	84	85	91	91	87	78	82	86	82	81	83	85	88	69	72	69	71	73	73	87	75	76	91	75	82	84	74	80	88	81	71	77	71	75	77	74	79	81	73	73	72	72	79	83	80	83	77	82	84	75	76	73	75	76	83	75	72	75	79	76	76	73	82	85	78	74	85	75	87	75	81	87	88	74	81	75	71	73	75	76	78	79	83	75	91	87	82	89	78	82	91	89	79	75	77	77	76	77	85	83	80	75	80	79	77	80	77	83	82	79	86	86	85	75	73	75	87	86	82	70	74	80	78	85	73	74	74	88	90	84	75	77	72	69	69	70	77	87	78	90	71	73	80	86	85	83	85	88	82	83	68	75	82	76	76	77
98	96	96	94	96	81	77	90	80	87	92	72	84	85	91	91	87	78	82	86	82	81	83	85	88	69	72	69	71	73	73	87	75	76	91	75	82	84	74	80	88	81	71	77	71	75	77	74	79	81	73	73	72	72	79	83	80	83	77	82	84	75	76	73	75	76	83	75	72	75	79	76	76	73	82	85	78	74	85	75	87	75	81	87	88	74	81	75	71	73	75	76	78	79	83	75	91	87	82	89	78	82	91	89	79	75	77	77	76	77	85	83	80	75	80	79	77	80	77	83	82	79	86	86	85	75	73	75	87	86	82	70	74	80	78	85	73	74	74	88	90	84	75	77	72	69	69	70	77	87	78	90	71	73	80	86	85	83	85	88	82	83	68	75	82	76	76	77
97	97	97	97	97	92	87	95	77	97	97	72	97	86	97	97	97	85	85	78	88	94	97	96	89	67	72	71	65	66	69	88	85	93	82	71	75	74	73	81	82	82	71	79	77	81	82	80	81	80	83	74	73	79	81	87	88	89	72	80	90	89	97	92	87	84	84	65	65	69	78	82	73	72	78	84	85	81	74	78	82	83	85	97	97	81	90	82	68	69	76	92	95	94	90	84	86	83	84	85	84	83	94	97	97	92	94	97	84	83	95	84	74	79	80	89	94	86	92	92	96	96	97	97	97	80	72	78	78	76	59	65	69	81	84	88	86	78	82	81	80	79	82	81	85	69	59	62	68	70	76	74	68	73	74	84	90	85	85	84	79	80	73	82	79	77	73	70
95	95	98	97	98	90	93	91	92	98	93	89	90	92	94	91	91	91	91	91	88	91	92	90	85	76	81	82	82	81	78	94	91	86	96	88	91	90	82	84	92	82	83	85	81	86	88	86	85	92	92	93	80	84	85	95	95	95	91	87	91	91	85	94	85	86	89	80	87	78	84	90	91	85	88	92	88	85	88	84	87	84	87	90	90	85	91	84	86	81	80	88	88	87	92	91	91	90	94	94	89	85	97	90	86	81	88	90	86	86	90	88	82	85	87	91	92	90	90	91	92	94	93	93	90	84	89	88	86	92	83	76	84	86	89	87	79	84	85	94	94	94	85	87	89	79	74	71	80	90	93	94	81	88	87	88	92	88	90	94	88	87	89	90	85	87	85	89
85	88	92	89	85	91	77	81	75	87	84	75	86	79	89	87	86	84	76	77	79	82	83	80	80	71	74	73	69	69	71	79	79	83	90	73	74	76	77	77	79	77	75	77	74	78	79	75	80	77	79	74	74	78	80	81	81	81	74	79	83	81	85	87	80	80	80	65	63	73	80	77	74	73	76	81	79	78	73	76	79	79	81	83	84	75	82	76	70	73	76	85	84	83	83	82	82	80	79	82	81	78	83	85	86	82	83	84	79	77	81	78	74	77	77	83	82	83	83	83	83	83	85	84	83	74	72	76	77	76	61	66	74	77	80	83	81	76	78	79	79	79	77	78	80	72	62	64	70	74	74	77	71	75	75	82	84	81	81	81	78	78	68	81	77	76	74	72
97	97	97	97	97	92	87	95	77	97	97	72	97	86	97	97	97	85	85	78	88	94	97	96	89	67	72	71	65	66	69	88	85	93	82	71	75	74	73	81	82	82	71	79	77	81	82	80	81	80	83	74	73	79	81	87	88	89	72	80	90	89	97	92	87	84	84	65	65	69	78	82	73	72	78	84	85	81	74	78	82	83	85	97	97	81	90	82	68	69	76	92	95	94	90	84	86	83	84	85	84	83	94	97	97	92	94	97	84	83	95	84	74	79	80	89	94	86	92	92	96	96	97	97	97	80	72	78	78	76	59	65	69	81	84	88	86	78	82	81	80	79	82	81	85	69	59	62	68	70	76	74	68	73	74	84	90	85	85	84	79	80	73	82	79	77	73	70
85	88	92	89	85	91	77	81	75	87	84	75	86	79	89	87	86	84	76	77	79	82	83	80	80	71	74	73	69	69	71	79	79	83	90	73	74	76	77	77	79	77	75	77	74	78	79	75	80	77	79	74	74	78	80	81	81	81	74	79	83	81	85	87	80	80	80	65	63	73	80	77	74	73	76	81	79	78	73	76	79	79	81	83	84	75	82	76	70	73	76	85	84	83	83	82	82	80	79	82	81	78	83	85	86	82	83	84	79	77	81	78	74	77	77	83	82	83	83	83	83	83	85	84	83	74	72	76	77	76	61	66	74	77	80	83	81	76	78	79	79	79	77	78	80	72	62	64	70	74	74	77	71	75	75	82	84	81	81	81	78	78	68	81	77	76	74	72
97	97	97	97	97	92	87	95	77	97	97	72	97	86	97	97	97	85	85	78	88	94	97	96	89	67	72	71	65	66	69	88	85	93	82	71	75	74	73	81	82	82	71	79	77	81	82	80	81	80	83	74	73	79	81	87	88	89	72	80	90	89	97	92	87	84	84	65	65	69	78	82	73	72	78	84	85	81	74	78	82	83	85	97	97	81	90	82	68	69	76	92	95	94	90	84	86	83	84	85	84	83	94	97	97	92	94	97	84	83	95	84	74	79	80	89	94	86	92	92	96	96	97	97	97	80	72	78	78	76	59	65	69	81	84	88	86	78	82	81	80	79	82	81	85	69	59	62	68	70	76	74	68	73	74	84	90	85	85	84	79	80	73	82	79	77	73	70
85	88	92	89	85	91	77	81	75	87	84	75	86	79	89	87	86	84	76	77	79	82	83	80	80	71	74	73	69	69	71	79	79	83	90	73	74	76	77	77	79	77	75	77	74	78	79	75	80	77	79	74	74	78	80	81	81	81	74	79	83	81	85	87	80	80	80	65	63	73	80	77	74	73	76	81	79	78	73	76	79	79	81	83	84	75	82	76	70	73	76	85	84	83	83	82	82	80	79	82	81	78	83	85	86	82	83	84	79	77	81	78	74	77	77	83	82	83	83	83	83	83	85	84	83	74	72	76	77	76	61	66	74	77	80	83	81	76	78	79	79	79	77	78	80	72	62	64	70	74	74	77	71	75	75	82	84	81	81	81	78	78	68	81	77	76	74	72
85	88	92	89	85	91	77	81	75	87	84	75	86	79	89	87	86	84	76	77	79	82	83	80	80	71	74	73	69	69	71	79	79	83	90	73	74	76	77	77	79	77	75	77	74	78	79	75	80	77	79	74	74	78	80	81	81	81	74	79	83	81	85	87	80	80	80	65	63	73	80	77	74	73	76	81	79	78	73	76	79	79	81	83	84	75	82	76	70	73	76	85	84	83	83	82	82	80	79	82	81	78	83	85	86	82	83	84	79	77	81	78	74	77	77	83	82	83	83	83	83	83	85	84	83	74	72	76	77	76	61	66	74	77	80	83	81	76	78	79	79	79	77	78	80	72	62	64	70	74	74	77	71	75	75	82	84	81	81	81	78	78	68	81	77	76	74	72
85	88	92	89	85	91	77	81	75	87	84	75	86	79	89	87	86	84	76	77	79	82	83	80	80	71	74	73	69	69	71	79	79	83	90	73	74	76	77	77	79	77	75	77	74	78	79	75	80	77	79	74	74	78	80	81	81	81	74	79	83	81	85	87	80	80	80	65	63	73	80	77	74	73	76	81	79	78	73	76	79	79	81	83	84	75	82	76	70	73	76	85	84	83	83	82	82	80	79	82	81	78	83	85	86	82	83	84	79	77	81	78	74	77	77	83	82	83	83	83	83	83	85	84	83	74	72	76	77	76	61	66	74	77	80	83	81	76	78	79	79	79	77	78	80	72	62	64	70	74	74	77	71	75	75	82	84	81	81	81	78	78	68	81	77	76	74	72
97	97	97	97	97	92	87	95	77	97	97	72	97	86	97	97	97	85	85	78	88	94	97	96	89	67	72	71	65	66	69	88	85	93	82	71	75	74	73	81	82	82	71	79	77	81	82	80	81	80	83	74	73	79	81	87	88	89	72	80	90	89	97	92	87	84	84	65	65	69	78	82	73	72	78	84	85	81	74	78	82	83	85	97	97	81	90	82	68	69	76	92	95	94	90	84	86	83	84	85	84	83	94	97	97	92	94	97	84	83	95	84	74	79	80	89	94	86	92	92	96	96	97	97	97	80	72	78	78	76	59	65	69	81	84	88	86	78	82	81	80	79	82	81	85	69	59	62	68	70	76	74	68	73	74	84	90	85	85	84	79	80	73	82	79	77	73	70
85	88	92	89	85	91	77	81	75	87	84	75	86	79	89	87	86	84	76	77	79	82	83	80	80	71	74	73	69	69	71	79	79	83	90	73	74	76	77	77	79	77	75	77	74	78	79	75	80	77	79	74	74	78	80	81	81	81	74	79	83	81	85	87	80	80	80	65	63	73	80	77	74	73	76	81	79	78	73	76	79	79	81	83	84	75	82	76	70	73	76	85	84	83	83	82	82	80	79	82	81	78	83	85	86	82	83	84	79	77	81	78	74	77	77	83	82	83	83	83	83	83	85	84	83	74	72	76	77	76	61	66	74	77	80	83	81	76	78	79	79	79	77	78	80	72	62	64	70	74	74	77	71	75	75	82	84	81	81	81	78	78	68	81	77	76	74	72
81	75	87	84	75	86	79	89	87	86	84	76	77	79	82	83	80	80	71	74	73	69	69	71	79	79	83	90	73	74	76	77	77	79	77	75	77	74	78	79	75	80	77	79	74	74	78	80	81	81	81	74	79	83	81	85	87	80	80	80	65	63	73	80	77	74	73	76	81	79	78	73	76	79	79	81	83	84	75	82	76	70	73	76	85	84	83	83	82	82	80	79	82	81	78	83	85	86	82	83	84	79	77	81	78	74	77	77	83	82	83	83	83	83	83	85	84	83	74	72	76	77	76	61	66	74	77	80	83	81	76	78	79	79	79	77	78	80	72	62	64	70	74	74	77	71	75	75	82	84	81	81	81	78	78	68	81	77	76	74	72	69	86	76	77	81	79	83
81	75	87	84	75	86	79	89	87	86	84	76	77	79	82	83	80	80	71	74	73	69	69	71	79	79	83	90	73	74	76	77	77	79	77	75	77	74	78	79	75	80	77	79	74	74	78	80	81	81	81	74	79	83	81	85	87	80	80	80	65	63	73	80	77	74	73	76	81	79	78	73	76	79	79	81	83	84	75	82	76	70	73	76	85	84	83	83	82	82	80	79	82	81	78	83	85	86	82	83	84	79	77	81	78	74	77	77	83	82	83	83	83	83	83	85	84	83	74	72	76	77	76	61	66	74	77	80	83	81	76	78	79	79	79	77	78	80	72	62	64	70	74	74	77	71	75	75	82	84	81	81	81	78	78	68	81	77	76	74	72	69	86	76	77	81	79	83
95	77	97	97	72	97	86	97	97	97	85	85	78	88	94	97	96	89	67	72	71	65	66	69	88	85	93	82	71	75	74	73	81	82	82	71	79	77	81	82	80	81	80	83	74	73	79	81	87	88	89	72	80	90	89	97	92	87	84	84	65	65	69	78	82	73	72	78	84	85	81	74	78	82	83	85	97	97	81	90	82	68	69	76	92	95	94	90	84	86	83	84	85	84	83	94	97	97	92	94	97	84	83	95	84	74	79	80	89	94	86	92	92	96	96	97	97	97	80	72	78	78	76	59	65	69	81	84	88	86	78	82	81	80	79	82	81	85	69	59	62	68	70	76	74	68	73	74	84	90	85	85	84	79	80	73	82	79	77	73	70	68	83	76	74	82	84	87
95	77	97	97	72	97	86	97	97	97	85	85	78	88	94	97	96	89	67	72	71	65	66	69	88	85	93	82	71	75	74	73	81	82	82	71	79	77	81	82	80	81	80	83	74	73	79	81	87	88	89	72	80	90	89	97	92	87	84	84	65	65	69	78	82	73	72	78	84	85	81	74	78	82	83	85	97	97	81	90	82	68	69	76	92	95	94	90	84	86	83	84	85	84	83	94	97	97	92	94	97	84	83	95	84	74	79	80	89	94	86	92	92	96	96	97	97	97	80	72	78	78	76	59	65	69	81	84	88	86	78	82	81	80	79	82	81	85	69	59	62	68	70	76	74	68	73	74	84	90	85	85	84	79	80	73	82	79	77	73	70	68	83	76	74	82	84	87
95	77	97	97	72	97	86	97	97	97	85	85	78	88	94	97	96	89	67	72	71	65	66	69	88	85	93	82	71	75	74	73	81	82	82	71	79	77	81	82	80	81	80	83	74	73	79	81	87	88	89	72	80	90	89	97	92	87	84	84	65	65	69	78	82	73	72	78	84	85	81	74	78	82	83	85	97	97	81	90	82	68	69	76	92	95	94	90	84	86	83	84	85	84	83	94	97	97	92	94	97	84	83	95	84	74	79	80	89	94	86	92	92	96	96	97	97	97	80	72	78	78	76	59	65	69	81	84	88	86	78	82	81	80	79	82	81	85	69	59	62	68	70	76	74	68	73	74	84	90	85	85	84	79	80	73	82	79	77	73	70	68	83	76	74	82	84	87
81	75	87	84	75	86	79	89	87	86	84	76	77	79	82	83	80	80	71	74	73	69	69	71	79	79	83	90	73	74	76	77	77	79	77	75	77	74	78	79	75	80	77	79	74	74	78	80	81	81	81	74	79	83	81	85	87	80	80	80	65	63	73	80	77	74	73	76	81	79	78	73	76	79	79	81	83	84	75	82	76	70	73	76	85	84	83	83	82	82	80	79	82	81	78	83	85	86	82	83	84	79	77	81	78	74	77	77	83	82	83	83	83	83	83	85	84	83	74	72	76	77	76	61	66	74	77	80	83	81	76	78	79	79	79	77	78	80	72	62	64	70	74	74	77	71	75	75	82	84	81	81	81	78	78	68	81	77	76	74	72	69	86	76	77	81	79	83
95	77	97	97	72	97	86	97	97	97	85	85	78	88	94	97	96	89	67	72	71	65	66	69	88	85	93	82	71	75	74	73	81	82	82	71	79	77	81	82	80	81	80	83	74	73	79	81	87	88	89	72	80	90	89	97	92	87	84	84	65	65	69	78	82	73	72	78	84	85	81	74	78	82	83	85	97	97	81	90	82	68	69	76	92	95	94	90	84	86	83	84	85	84	83	94	97	97	92	94	97	84	83	95	84	74	79	80	89	94	86	92	92	96	96	97	97	97	80	72	78	78	76	59	65	69	81	84	88	86	78	82	81	80	79	82	81	85	69	59	62	68	70	76	74	68	73	74	84	90	85	85	84	79	80	73	82	79	77	73	70	68	83	76	74	82	84	87
90	80	87	92	72	84	85	91	91	87	78	82	86	82	81	83	85	88	69	72	69	71	73	73	87	75	76	91	75	82	84	74	80	88	81	71	77	71	75	77	74	79	81	73	73	72	72	79	83	80	83	77	82	84	75	76	73	75	76	83	75	72	75	79	76	76	73	82	85	78	74	85	75	87	75	81	87	88	74	81	75	71	73	75	76	78	79	83	75	91	87	82	89	78	82	91	89	79	75	77	77	76	77	85	83	80	75	80	79	77	80	77	83	82	79	86	86	85	75	73	75	87	86	82	70	74	80	78	85	73	74	74	88	90	84	75	77	72	69	69	70	77	87	78	90	71	73	80	86	85	83	85	88	82	83	68	75	82	76	76	77	78	86	82	79	85	88	90
95	77	97	97	72	97	86	97	97	97	85	85	78	88	94	97	96	89	67	72	71	65	66	69	88	85	93	82	71	75	74	73	81	82	82	71	79	77	81	82	80	81	80	83	74	73	79	81	87	88	89	72	80	90	89	97	92	87	84	84	65	65	69	78	82	73	72	78	84	85	81	74	78	82	83	85	97	97	81	90	82	68	69	76	92	95	94	90	84	86	83	84	85	84	83	94	97	97	92	94	97	84	83	95	84	74	79	80	89	94	86	92	92	96	96	97	97	97	80	72	78	78	76	59	65	69	81	84	88	86	78	82	81	80	79	82	81	85	69	59	62	68	70	76	74	68	73	74	84	90	85	85	84	79	80	73	82	79	77	73	70	68	83	76	74	82	84	87
95	77	97	97	72	97	86	97	97	97	85	85	78	88	94	97	96	89	67	72	71	65	66	69	88	85	93	82	71	75	74	73	81	82	82	71	79	77	81	82	80	81	80	83	74	73	79	81	87	88	89	72	80	90	89	97	92	87	84	84	65	65	69	78	82	73	72	78	84	85	81	74	78	82	83	85	97	97	81	90	82	68	69	76	92	95	94	90	84	86	83	84	85	84	83	94	97	97	92	94	97	84	83	95	84	74	79	80	89	94	86	92	92	96	96	97	97	97	80	72	78	78	76	59	65	69	81	84	88	86	78	82	81	80	79	82	81	85	69	59	62	68	70	76	74	68	73	74	84	90	85	85	84	79	80	73	82	79	77	73	70	68	83	76	74	82	84	87
81	75	87	84	75	86	79	89	87	86	84	76	77	79	82	83	80	80	71	74	73	69	69	71	79	79	83	90	73	74	76	77	77	79	77	75	77	74	78	79	75	80	77	79	74	74	78	80	81	81	81	74	79	83	81	85	87	80	80	80	65	63	73	80	77	74	73	76	81	79	78	73	76	79	79	81	83	84	75	82	76	70	73	76	85	84	83	83	82	82	80	79	82	81	78	83	85	86	82	83	84	79	77	81	78	74	77	77	83	82	83	83	83	83	83	85	84	83	74	72	76	77	76	61	66	74	77	80	83	81	76	78	79	79	79	77	78	80	72	62	64	70	74	74	77	71	75	75	82	84	81	81	81	78	78	68	81	77	76	74	72	69	86	76	77	81	79	83
95	77	97	97	72	97	86	97	97	97	85	85	78	88	94	97	96	89	67	72	71	65	66	69	88	85	93	82	71	75	74	73	81	82	82	71	79	77	81	82	80	81	80	83	74	73	79	81	87	88	89	72	80	90	89	97	92	87	84	84	65	65	69	78	82	73	72	78	84	85	81	74	78	82	83	85	97	97	81	90	82	68	69	76	92	95	94	90	84	86	83	84	85	84	83	94	97	97	92	94	97	84	83	95	84	74	79	80	89	94	86	92	92	96	96	97	97	97	80	72	78	78	76	59	65	69	81	84	88	86	78	82	81	80	79	82	81	85	69	59	62	68	70	76	74	68	73	74	84	90	85	85	84	79	80	73	82	79	77	73	70	68	83	76	74	82	84	87
91	92	98	93	89	90	92	94	91	91	91	91	91	88	91	92	90	85	76	81	82	82	81	78	94	91	86	96	88	91	90	82	84	92	82	83	85	81	86	88	86	85	92	92	93	80	84	85	95	95	95	91	87	91	91	85	94	85	86	89	80	87	78	84	90	91	85	88	92	88	85	88	84	87	84	87	90	90	85	91	84	86	81	80	88	88	87	92	91	91	90	94	94	89	85	97	90	86	81	88	90	86	86	90	88	82	85	87	91	92	90	90	91	92	94	93	93	90	84	89	88	86	92	83	76	84	86	89	87	79	84	85	94	94	94	85	87	89	79	74	71	80	90	93	94	81	88	87	88	92	88	90	94	88	87	89	90	85	87	85	89	82	92	93	84	93	96	96
91	92	98	93	89	90	92	94	91	91	91	91	91	88	91	92	90	85	76	81	82	82	81	78	94	91	86	96	88	91	90	82	84	92	82	83	85	81	86	88	86	85	92	92	93	80	84	85	95	95	95	91	87	91	91	85	94	85	86	89	80	87	78	84	90	91	85	88	92	88	85	88	84	87	84	87	90	90	85	91	84	86	81	80	88	88	87	92	91	91	90	94	94	89	85	97	90	86	81	88	90	86	86	90	88	82	85	87	91	92	90	90	91	92	94	93	93	90	84	89	88	86	92	83	76	84	86	89	87	79	84	85	94	94	94	85	87	89	79	74	71	80	90	93	94	81	88	87	88	92	88	90	94	88	87	89	90	85	87	85	89	82	92	93	84	93	96	96
89	87	86	84	76	77	79	82	83	80	80	71	74	73	69	69	71	79	79	83	90	73	74	76	77	77	79	77	75	77	74	78	79	75	80	77	79	74	74	78	80	81	81	81	74	79	83	81	85	87	80	80	80	65	63	73	80	77	74	73	76	81	79	78	73	76	79	79	81	83	84	75	82	76	70	73	76	85	84	83	83	82	82	80	79	82	81	78	83	85	86	82	83	84	79	77	81	78	74	77	77	83	82	83	83	83	83	83	85	84	83	74	72	76	77	76	61	66	74	77	80	83	81	76	78	79	79	79	77	78	80	72	62	64	70	74	74	77	71	75	75	82	84	81	81	81	78	78	68	81	77	76	74	72	69	86	76	77	81	79	83	87	80	78	76	73	82	78
89	87	86	84	76	77	79	82	83	80	80	71	74	73	69	69	71	79	79	83	90	73	74	76	77	77	79	77	75	77	74	78	79	75	80	77	79	74	74	78	80	81	81	81	74	79	83	81	85	87	80	80	80	65	63	73	80	77	74	73	76	81	79	78	73	76	79	79	81	83	84	75	82	76	70	73	76	85	84	83	83	82	82	80	79	82	81	78	83	85	86	82	83	84	79	77	81	78	74	77	77	83	82	83	83	83	83	83	85	84	83	74	72	76	77	76	61	66	74	77	80	83	81	76	78	79	79	79	77	78	80	72	62	64	70	74	74	77	71	75	75	82	84	81	81	81	78	78	68	81	77	76	74	72	69	86	76	77	81	79	83	87	80	78	76	73	82	78
89	87	86	84	76	77	79	82	83	80	80	71	74	73	69	69	71	79	79	83	90	73	74	76	77	77	79	77	75	77	74	78	79	75	80	77	79	74	74	78	80	81	81	81	74	79	83	81	85	87	80	80	80	65	63	73	80	77	74	73	76	81	79	78	73	76	79	79	81	83	84	75	82	76	70	73	76	85	84	83	83	82	82	80	79	82	81	78	83	85	86	82	83	84	79	77	81	78	74	77	77	83	82	83	83	83	83	83	85	84	83	74	72	76	77	76	61	66	74	77	80	83	81	76	78	79	79	79	77	78	80	72	62	64	70	74	74	77	71	75	75	82	84	81	81	81	78	78	68	81	77	76	74	72	69	86	76	77	81	79	83	87	80	78	76	73	82	78
91	91	87	78	82	86	82	81	83	85	88	69	72	69	71	73	73	87	75	76	91	75	82	84	74	80	88	81	71	77	71	75	77	74	79	81	73	73	72	72	79	83	80	83	77	82	84	75	76	73	75	76	83	75	72	75	79	76	76	73	82	85	78	74	85	75	87	75	81	87	88	74	81	75	71	73	75	76	78	79	83	75	91	87	82	89	78	82	91	89	79	75	77	77	76	77	85	83	80	75	80	79	77	80	77	83	82	79	86	86	85	75	73	75	87	86	82	70	74	80	78	85	73	74	74	88	90	84	75	77	72	69	69	70	77	87	78	90	71	73	80	86	85	83	85	88	82	83	68	75	82	76	76	77	78	86	82	79	85	88	90	85	78	80	84	75	91	82
97	97	97	85	85	78	88	94	97	96	89	67	72	71	65	66	69	88	85	93	82	71	75	74	73	81	82	82	71	79	77	81	82	80	81	80	83	74	73	79	81	87	88	89	72	80	90	89	97	92	87	84	84	65	65	69	78	82	73	72	78	84	85	81	74	78	82	83	85	97	97	81	90	82	68	69	76	92	95	94	90	84	86	83	84	85	84	83	94	97	97	92	94	97	84	83	95	84	74	79	80	89	94	86	92	92	96	96	97	97	97	80	72	78	78	76	59	65	69	81	84	88	86	78	82	81	80	79	82	81	85	69	59	62	68	70	76	74	68	73	74	84	90	85	85	84	79	80	73	82	79	77	73	70	68	83	76	74	82	84	87	97	85	85	78	71	77	77
91	91	87	78	82	86	82	81	83	85	88	69	72	69	71	73	73	87	75	76	91	75	82	84	74	80	88	81	71	77	71	75	77	74	79	81	73	73	72	72	79	83	80	83	77	82	84	75	76	73	75	76	83	75	72	75	79	76	76	73	82	85	78	74	85	75	87	75	81	87	88	74	81	75	71	73	75	76	78	79	83	75	91	87	82	89	78	82	91	89	79	75	77	77	76	77	85	83	80	75	80	79	77	80	77	83	82	79	86	86	85	75	73	75	87	86	82	70	74	80	78	85	73	74	74	88	90	84	75	77	72	69	69	70	77	87	78	90	71	73	80	86	85	83	85	88	82	83	68	75	82	76	76	77	78	86	82	79	85	88	90	85	78	80	84	75	91	82
89	87	86	84	76	77	79	82	83	80	80	71	74	73	69	69	71	79	79	83	90	73	74	76	77	77	79	77	75	77	74	78	79	75	80	77	79	74	74	78	80	81	81	81	74	79	83	81	85	87	80	80	80	65	63	73	80	77	74	73	76	81	79	78	73	76	79	79	81	83	84	75	82	76	70	73	76	85	84	83	83	82	82	80	79	82	81	78	83	85	86	82	83	84	79	77	81	78	74	77	77	83	82	83	83	83	83	83	85	84	83	74	72	76	77	76	61	66	74	77	80	83	81	76	78	79	79	79	77	78	80	72	62	64	70	74	74	77	71	75	75	82	84	81	81	81	78	78	68	81	77	76	74	72	69	86	76	77	81	79	83	87	80	78	76	73	82	78
89	87	86	84	76	77	79	82	83	80	80	71	74	73	69	69	71	79	79	83	90	73	74	76	77	77	79	77	75	77	74	78	79	75	80	77	79	74	74	78	80	81	81	81	74	79	83	81	85	87	80	80	80	65	63	73	80	77	74	73	76	81	79	78	73	76	79	79	81	83	84	75	82	76	70	73	76	85	84	83	83	82	82	80	79	82	81	78	83	85	86	82	83	84	79	77	81	78	74	77	77	83	82	83	83	83	83	83	85	84	83	74	72	76	77	76	61	66	74	77	80	83	81	76	78	79	79	79	77	78	80	72	62	64	70	74	74	77	71	75	75	82	84	81	81	81	78	78	68	81	77	76	74	72	69	86	76	77	81	79	83	87	80	78	76	73	82	78
97	97	97	85	85	78	88	94	97	96	89	67	72	71	65	66	69	88	85	93	82	71	75	74	73	81	82	82	71	79	77	81	82	80	81	80	83	74	73	79	81	87	88	89	72	80	90	89	97	92	87	84	84	65	65	69	78	82	73	72	78	84	85	81	74	78	82	83	85	97	97	81	90	82	68	69	76	92	95	94	90	84	86	83	84	85	84	83	94	97	97	92	94	97	84	83	95	84	74	79	80	89	94	86	92	92	96	96	97	97	97	80	72	78	78	76	59	65	69	81	84	88	86	78	82	81	80	79	82	81	85	69	59	62	68	70	76	74	68	73	74	84	90	85	85	84	79	80	73	82	79	77	73	70	68	83	76	74	82	84	87	97	85	85	78	71	77	77
89	87	86	84	76	77	79	82	83	80	80	71	74	73	69	69	71	79	79	83	90	73	74	76	77	77	79	77	75	77	74	78	79	75	80	77	79	74	74	78	80	81	81	81	74	79	83	81	85	87	80	80	80	65	63	73	80	77	74	73	76	81	79	78	73	76	79	79	81	83	84	75	82	76	70	73	76	85	84	83	83	82	82	80	79	82	81	78	83	85	86	82	83	84	79	77	81	78	74	77	77	83	82	83	83	83	83	83	85	84	83	74	72	76	77	76	61	66	74	77	80	83	81	76	78	79	79	79	77	78	80	72	62	64	70	74	74	77	71	75	75	82	84	81	81	81	78	78	68	81	77	76	74	72	69	86	76	77	81	79	83	87	80	78	76	73	82	78
89	87	86	84	76	77	79	82	83	80	80	71	74	73	69	69	71	79	79	83	90	73	74	76	77	77	79	77	75	77	74	78	79	75	80	77	79	74	74	78	80	81	81	81	74	79	83	81	85	87	80	80	80	65	63	73	80	77	74	73	76	81	79	78	73	76	79	79	81	83	84	75	82	76	70	73	76	85	84	83	83	82	82	80	79	82	81	78	83	85	86	82	83	84	79	77	81	78	74	77	77	83	82	83	83	83	83	83	85	84	83	74	72	76	77	76	61	66	74	77	80	83	81	76	78	79	79	79	77	78	80	72	62	64	70	74	74	77	71	75	75	82	84	81	81	81	78	78	68	81	77	76	74	72	69	86	76	77	81	79	83	87	80	78	76	73	82	78
89	87	86	84	76	77	79	82	83	80	80	71	74	73	69	69	71	79	79	83	90	73	74	76	77	77	79	77	75	77	74	78	79	75	80	77	79	74	74	78	80	81	81	81	74	79	83	81	85	87	80	80	80	65	63	73	80	77	74	73	76	81	79	78	73	76	79	79	81	83	84	75	82	76	70	73	76	85	84	83	83	82	82	80	79	82	81	78	83	85	86	82	83	84	79	77	81	78	74	77	77	83	82	83	83	83	83	83	85	84	83	74	72	76	77	76	61	66	74	77	80	83	81	76	78	79	79	79	77	78	80	72	62	64	70	74	74	77	71	75	75	82	84	81	81	81	78	78	68	81	77	76	74	72	69	86	76	77	81	79	83	87	80	78	76	73	82	78
97	97	97	85	85	78	88	94	97	96	89	67	72	71	65	66	69	88	85	93	82	71	75	74	73	81	82	82	71	79	77	81	82	80	81	80	83	74	73	79	81	87	88	89	72	80	90	89	97	92	87	84	84	65	65	69	78	82	73	72	78	84	85	81	74	78	82	83	85	97	97	81	90	82	68	69	76	92	95	94	90	84	86	83	84	85	84	83	94	97	97	92	94	97	84	83	95	84	74	79	80	89	94	86	92	92	96	96	97	97	97	80	72	78	78	76	59	65	69	81	84	88	86	78	82	81	80	79	82	81	85	69	59	62	68	70	76	74	68	73	74	84	90	85	85	84	79	80	73	82	79	77	73	70	68	83	76	74	82	84	87	97	85	85	78	71	77	77
94	91	91	91	91	91	88	91	92	90	85	76	81	82	82	81	78	94	91	86	96	88	91	90	82	84	92	82	83	85	81	86	88	86	85	92	92	93	80	84	85	95	95	95	91	87	91	91	85	94	85	86	89	80	87	78	84	90	91	85	88	92	88	85	88	84	87	84	87	90	90	85	91	84	86	81	80	88	88	87	92	91	91	90	94	94	89	85	97	90	86	81	88	90	86	86	90	88	82	85	87	91	92	90	90	91	92	94	93	93	90	84	89	88	86	92	83	76	84	86	89	87	79	84	85	94	94	94	85	87	89	79	74	71	80	90	93	94	81	88	87	88	92	88	90	94	88	87	89	90	85	87	85	89	82	92	93	84	93	96	96	97	87	96	96	86	95	95
89	87	86	84	76	77	79	82	83	80	80	71	74	73	69	69	71	79	79	83	90	73	74	76	77	77	79	77	75	77	74	78	79	75	80	77	79	74	74	78	80	81	81	81	74	79	83	81	85	87	80	80	80	65	63	73	80	77	74	73	76	81	79	78	73	76	79	79	81	83	84	75	82	76	70	73	76	85	84	83	83	82	82	80	79	82	81	78	83	85	86	82	83	84	79	77	81	78	74	77	77	83	82	83	83	83	83	83	85	84	83	74	72	76	77	76	61	66	74	77	80	83	81	76	78	79	79	79	77	78	80	72	62	64	70	74	74	77	71	75	75	82	84	81	81	81	78	78	68	81	77	76	74	72	69	86	76	77	81	79	83	87	80	78	76	73	82	78
97	97	97	85	85	78	88	94	97	96	89	67	72	71	65	66	69	88	85	93	82	71	75	74	73	81	82	82	71	79	77	81	82	80	81	80	83	74	73	79	81	87	88	89	72	80	90	89	97	92	87	84	84	65	65	69	78	82	73	72	78	84	85	81	74	78	82	83	85	97	97	81	90	82	68	69	76	92	95	94	90	84	86	83	84	85	84	83	94	97	97	92	94	97	84	83	95	84	74	79	80	89	94	86	92	92	96	96	97	97	97	80	72	78	78	76	59	65	69	81	84	88	86	78	82	81	80	79	82	81	85	69	59	62	68	70	76	74	68	73	74	84	90	85	85	84	79	80	73	82	79	77	73	70	68	83	76	74	82	84	87	97	85	85	78	71	77	77
89	87	86	84	76	77	79	82	83	80	80	71	74	73	69	69	71	79	79	83	90	73	74	76	77	77	79	77	75	77	74	78	79	75	80	77	79	74	74	78	80	81	81	81	74	79	83	81	85	87	80	80	80	65	63	73	80	77	74	73	76	81	79	78	73	76	79	79	81	83	84	75	82	76	70	73	76	85	84	83	83	82	82	80	79	82	81	78	83	85	86	82	83	84	79	77	81	78	74	77	77	83	82	83	83	83	83	83	85	84	83	74	72	76	77	76	61	66	74	77	80	83	81	76	78	79	79	79	77	78	80	72	62	64	70	74	74	77	71	75	75	82	84	81	81	81	78	78	68	81	77	76	74	72	69	86	76	77	81	79	83	87	80	78	76	73	82	78
82	83	80	80	71	74	73	69	69	71	79	79	83	90	73	74	76	77	77	79	77	75	77	74	78	79	75	80	77	79	74	74	78	80	81	81	81	74	79	83	81	85	87	80	80	80	65	63	73	80	77	74	73	76	81	79	78	73	76	79	79	81	83	84	75	82	76	70	73	76	85	84	83	83	82	82	80	79	82	81	78	83	85	86	82	83	84	79	77	81	78	74	77	77	83	82	83	83	83	83	83	85	84	83	74	72	76	77	76	61	66	74	77	80	83	81	76	78	79	79	79	77	78	80	72	62	64	70	74	74	77	71	75	75	82	84	81	81	81	78	78	68	81	77	76	74	72	69	86	76	77	81	79	83	87	80	78	76	73	82	78	63	83	80	80	74	78	75
82	83	80	80	71	74	73	69	69	71	79	79	83	90	73	74	76	77	77	79	77	75	77	74	78	79	75	80	77	79	74	74	78	80	81	81	81	74	79	83	81	85	87	80	80	80	65	63	73	80	77	74	73	76	81	79	78	73	76	79	79	81	83	84	75	82	76	70	73	76	85	84	83	83	82	82	80	79	82	81	78	83	85	86	82	83	84	79	77	81	78	74	77	77	83	82	83	83	83	83	83	85	84	83	74	72	76	77	76	61	66	74	77	80	83	81	76	78	79	79	79	77	78	80	72	62	64	70	74	74	77	71	75	75	82	84	81	81	81	78	78	68	81	77	76	74	72	69	86	76	77	81	79	83	87	80	78	76	73	82	78	63	83	80	80	74	78	75
82	83	80	80	71	74	73	69	69	71	79	79	83	90	73	74	76	77	77	79	77	75	77	74	78	79	75	80	77	79	74	74	78	80	81	81	81	74	79	83	81	85	87	80	80	80	65	63	73	80	77	74	73	76	81	79	78	73	76	79	79	81	83	84	75	82	76	70	73	76	85	84	83	83	82	82	80	79	82	81	78	83	85	86	82	83	84	79	77	81	78	74	77	77	83	82	83	83	83	83	83	85	84	83	74	72	76	77	76	61	66	74	77	80	83	81	76	78	79	79	79	77	78	80	72	62	64	70	74	74	77	71	75	75	82	84	81	81	81	78	78	68	81	77	76	74	72	69	86	76	77	81	79	83	87	80	78	76	73	82	78	63	83	80	80	74	78	75
94	97	96	89	67	72	71	65	66	69	88	85	93	82	71	75	74	73	81	82	82	71	79	77	81	82	80	81	80	83	74	73	79	81	87	88	89	72	80	90	89	97	92	87	84	84	65	65	69	78	82	73	72	78	84	85	81	74	78	82	83	85	97	97	81	90	82	68	69	76	92	95	94	90	84	86	83	84	85	84	83	94	97	97	92	94	97	84	83	95	84	74	79	80	89	94	86	92	92	96	96	97	97	97	80	72	78	78	76	59	65	69	81	84	88	86	78	82	81	80	79	82	81	85	69	59	62	68	70	76	74	68	73	74	84	90	85	85	84	79	80	73	82	79	77	73	70	68	83	76	74	82	84	87	97	85	85	78	71	77	77	62	85	81	81	78	73	77
94	97	96	89	67	72	71	65	66	69	88	85	93	82	71	75	74	73	81	82	82	71	79	77	81	82	80	81	80	83	74	73	79	81	87	88	89	72	80	90	89	97	92	87	84	84	65	65	69	78	82	73	72	78	84	85	81	74	78	82	83	85	97	97	81	90	82	68	69	76	92	95	94	90	84	86	83	84	85	84	83	94	97	97	92	94	97	84	83	95	84	74	79	80	89	94	86	92	92	96	96	97	97	97	80	72	78	78	76	59	65	69	81	84	88	86	78	82	81	80	79	82	81	85	69	59	62	68	70	76	74	68	73	74	84	90	85	85	84	79	80	73	82	79	77	73	70	68	83	76	74	82	84	87	97	85	85	78	71	77	77	62	85	81	81	78	73	77
94	97	96	89	67	72	71	65	66	69	88	85	93	82	71	75	74	73	81	82	82	71	79	77	81	82	80	81	80	83	74	73	79	81	87	88	89	72	80	90	89	97	92	87	84	84	65	65	69	78	82	73	72	78	84	85	81	74	78	82	83	85	97	97	81	90	82	68	69	76	92	95	94	90	84	86	83	84	85	84	83	94	97	97	92	94	97	84	83	95	84	74	79	80	89	94	86	92	92	96	96	97	97	97	80	72	78	78	76	59	65	69	81	84	88	86	78	82	81	80	79	82	81	85	69	59	62	68	70	76	74	68	73	74	84	90	85	85	84	79	80	73	82	79	77	73	70	68	83	76	74	82	84	87	97	85	85	78	71	77	77	62	85	81	81	78	73	77
94	97	96	89	67	72	71	65	66	69	88	85	93	82	71	75	74	73	81	82	82	71	79	77	81	82	80	81	80	83	74	73	79	81	87	88	89	72	80	90	89	97	92	87	84	84	65	65	69	78	82	73	72	78	84	85	81	74	78	82	83	85	97	97	81	90	82	68	69	76	92	95	94	90	84	86	83	84	85	84	83	94	97	97	92	94	97	84	83	95	84	74	79	80	89	94	86	92	92	96	96	97	97	97	80	72	78	78	76	59	65	69	81	84	88	86	78	82	81	80	79	82	81	85	69	59	62	68	70	76	74	68	73	74	84	90	85	85	84	79	80	73	82	79	77	73	70	68	83	76	74	82	84	87	97	85	85	78	71	77	77	62	85	81	81	78	73	77
94	97	96	89	67	72	71	65	66	69	88	85	93	82	71	75	74	73	81	82	82	71	79	77	81	82	80	81	80	83	74	73	79	81	87	88	89	72	80	90	89	97	92	87	84	84	65	65	69	78	82	73	72	78	84	85	81	74	78	82	83	85	97	97	81	90	82	68	69	76	92	95	94	90	84	86	83	84	85	84	83	94	97	97	92	94	97	84	83	95	84	74	79	80	89	94	86	92	92	96	96	97	97	97	80	72	78	78	76	59	65	69	81	84	88	86	78	82	81	80	79	82	81	85	69	59	62	68	70	76	74	68	73	74	84	90	85	85	84	79	80	73	82	79	77	73	70	68	83	76	74	82	84	87	97	85	85	78	71	77	77	62	85	81	81	78	73	77
94	97	96	89	67	72	71	65	66	69	88	85	93	82	71	75	74	73	81	82	82	71	79	77	81	82	80	81	80	83	74	73	79	81	87	88	89	72	80	90	89	97	92	87	84	84	65	65	69	78	82	73	72	78	84	85	81	74	78	82	83	85	97	97	81	90	82	68	69	76	92	95	94	90	84	86	83	84	85	84	83	94	97	97	92	94	97	84	83	95	84	74	79	80	89	94	86	92	92	96	96	97	97	97	80	72	78	78	76	59	65	69	81	84	88	86	78	82	81	80	79	82	81	85	69	59	62	68	70	76	74	68	73	74	84	90	85	85	84	79	80	73	82	79	77	73	70	68	83	76	74	82	84	87	97	85	85	78	71	77	77	62	85	81	81	78	73	77
94	97	96	89	67	72	71	65	66	69	88	85	93	82	71	75	74	73	81	82	82	71	79	77	81	82	80	81	80	83	74	73	79	81	87	88	89	72	80	90	89	97	92	87	84	84	65	65	69	78	82	73	72	78	84	85	81	74	78	82	83	85	97	97	81	90	82	68	69	76	92	95	94	90	84	86	83	84	85	84	83	94	97	97	92	94	97	84	83	95	84	74	79	80	89	94	86	92	92	96	96	97	97	97	80	72	78	78	76	59	65	69	81	84	88	86	78	82	81	80	79	82	81	85	69	59	62	68	70	76	74	68	73	74	84	90	85	85	84	79	80	73	82	79	77	73	70	68	83	76	74	82	84	87	97	85	85	78	71	77	77	62	85	81	81	78	73	77
82	83	80	80	71	74	73	69	69	71	79	79	83	90	73	74	76	77	77	79	77	75	77	74	78	79	75	80	77	79	74	74	78	80	81	81	81	74	79	83	81	85	87	80	80	80	65	63	73	80	77	74	73	76	81	79	78	73	76	79	79	81	83	84	75	82	76	70	73	76	85	84	83	83	82	82	80	79	82	81	78	83	85	86	82	83	84	79	77	81	78	74	77	77	83	82	83	83	83	83	83	85	84	83	74	72	76	77	76	61	66	74	77	80	83	81	76	78	79	79	79	77	78	80	72	62	64	70	74	74	77	71	75	75	82	84	81	81	81	78	78	68	81	77	76	74	72	69	86	76	77	81	79	83	87	80	78	76	73	82	78	63	83	80	80	74	78	75
82	83	80	80	71	74	73	69	69	71	79	79	83	90	73	74	76	77	77	79	77	75	77	74	78	79	75	80	77	79	74	74	78	80	81	81	81	74	79	83	81	85	87	80	80	80	65	63	73	80	77	74	73	76	81	79	78	73	76	79	79	81	83	84	75	82	76	70	73	76	85	84	83	83	82	82	80	79	82	81	78	83	85	86	82	83	84	79	77	81	78	74	77	77	83	82	83	83	83	83	83	85	84	83	74	72	76	77	76	61	66	74	77	80	83	81	76	78	79	79	79	77	78	80	72	62	64	70	74	74	77	71	75	75	82	84	81	81	81	78	78	68	81	77	76	74	72	69	86	76	77	81	79	83	87	80	78	76	73	82	78	63	83	80	80	74	78	75
82	83	80	80	71	74	73	69	69	71	79	79	83	90	73	74	76	77	77	79	77	75	77	74	78	79	75	80	77	79	74	74	78	80	81	81	81	74	79	83	81	85	87	80	80	80	65	63	73	80	77	74	73	76	81	79	78	73	76	79	79	81	83	84	75	82	76	70	73	76	85	84	83	83	82	82	80	79	82	81	78	83	85	86	82	83	84	79	77	81	78	74	77	77	83	82	83	83	83	83	83	85	84	83	74	72	76	77	76	61	66	74	77	80	83	81	76	78	79	79	79	77	78	80	72	62	64	70	74	74	77	71	75	75	82	84	81	81	81	78	78	68	81	77	76	74	72	69	86	76	77	81	79	83	87	80	78	76	73	82	78	63	83	80	80	74	78	75
81	83	85	88	69	72	69	71	73	73	87	75	76	91	75	82	84	74	80	88	81	71	77	71	75	77	74	79	81	73	73	72	72	79	83	80	83	77	82	84	75	76	73	75	76	83	75	72	75	79	76	76	73	82	85	78	74	85	75	87	75	81	87	88	74	81	75	71	73	75	76	78	79	83	75	91	87	82	89	78	82	91	89	79	75	77	77	76	77	85	83	80	75	80	79	77	80	77	83	82	79	86	86	85	75	73	75	87	86	82	70	74	80	78	85	73	74	74	88	90	84	75	77	72	69	69	70	77	87	78	90	71	73	80	86	85	83	85	88	82	83	68	75	82	76	76	77	78	86	82	79	85	88	90	85	78	80	84	75	91	82	70	86	85	85	74	85	79
81	83	85	88	69	72	69	71	73	73	87	75	76	91	75	82	84	74	80	88	81	71	77	71	75	77	74	79	81	73	73	72	72	79	83	80	83	77	82	84	75	76	73	75	76	83	75	72	75	79	76	76	73	82	85	78	74	85	75	87	75	81	87	88	74	81	75	71	73	75	76	78	79	83	75	91	87	82	89	78	82	91	89	79	75	77	77	76	77	85	83	80	75	80	79	77	80	77	83	82	79	86	86	85	75	73	75	87	86	82	70	74	80	78	85	73	74	74	88	90	84	75	77	72	69	69	70	77	87	78	90	71	73	80	86	85	83	85	88	82	83	68	75	82	76	76	77	78	86	82	79	85	88	90	85	78	80	84	75	91	82	70	86	85	85	74	85	79
82	83	80	80	71	74	73	69	69	71	79	79	83	90	73	74	76	77	77	79	77	75	77	74	78	79	75	80	77	79	74	74	78	80	81	81	81	74	79	83	81	85	87	80	80	80	65	63	73	80	77	74	73	76	81	79	78	73	76	79	79	81	83	84	75	82	76	70	73	76	85	84	83	83	82	82	80	79	82	81	78	83	85	86	82	83	84	79	77	81	78	74	77	77	83	82	83	83	83	83	83	85	84	83	74	72	76	77	76	61	66	74	77	80	83	81	76	78	79	79	79	77	78	80	72	62	64	70	74	74	77	71	75	75	82	84	81	81	81	78	78	68	81	77	76	74	72	69	86	76	77	81	79	83	87	80	78	76	73	82	78	63	83	80	80	74	78	75
82	83	80	80	71	74	73	69	69	71	79	79	83	90	73	74	76	77	77	79	77	75	77	74	78	79	75	80	77	79	74	74	78	80	81	81	81	74	79	83	81	85	87	80	80	80	65	63	73	80	77	74	73	76	81	79	78	73	76	79	79	81	83	84	75	82	76	70	73	76	85	84	83	83	82	82	80	79	82	81	78	83	85	86	82	83	84	79	77	81	78	74	77	77	83	82	83	83	83	83	83	85	84	83	74	72	76	77	76	61	66	74	77	80	83	81	76	78	79	79	79	77	78	80	72	62	64	70	74	74	77	71	75	75	82	84	81	81	81	78	78	68	81	77	76	74	72	69	86	76	77	81	79	83	87	80	78	76	73	82	78	63	83	80	80	74	78	75
84	83	85	82	73	75	71	72	74	76	83	84	86	92	79	80	79	78	80	83	81	78	80	77	82	82	79	80	83	82	77	77	83	81	83	81	81	76	82	84	83	85	89	81	81	82	70	73	73	82	83	79	76	80	83	82	77	79	78	78	80	83	88	84	78	83	79	73	74	81	85	83	84	86	81	84	83	82	83	82	82	85	86	88	82	82	83	82	83	86	82	77	79	79	85	85	83	86	85	86	86	86	83	86	78	74	79	80	85	70	73	78	82	83	83	83	82	82	81	81	78	83	82	82	75	67	67	71	78	76	83	73	78	81	82	84	84	85	82	79	80	82	83	80	78	77	74	72	89	81	81	82	88	84	89	83	89	81	74	79	83	70	87	82	78	69	87	87
82	83	80	80	71	74	73	69	69	71	79	79	83	90	73	74	76	77	77	79	77	75	77	74	78	79	75	80	77	79	74	74	78	80	81	81	81	74	79	83	81	85	87	80	80	80	65	63	73	80	77	74	73	76	81	79	78	73	76	79	79	81	83	84	75	82	76	70	73	76	85	84	83	83	82	82	80	79	82	81	78	83	85	86	82	83	84	79	77	81	78	74	77	77	83	82	83	83	83	83	83	85	84	83	74	72	76	77	76	61	66	74	77	80	83	81	76	78	79	79	79	77	78	80	72	62	64	70	74	74	77	71	75	75	82	84	81	81	81	78	78	68	81	77	76	74	72	69	86	76	77	81	79	83	87	80	78	76	73	82	78	63	83	80	80	74	78	75
82	83	80	80	71	74	73	69	69	71	79	79	83	90	73	74	76	77	77	79	77	75	77	74	78	79	75	80	77	79	74	74	78	80	81	81	81	74	79	83	81	85	87	80	80	80	65	63	73	80	77	74	73	76	81	79	78	73	76	79	79	81	83	84	75	82	76	70	73	76	85	84	83	83	82	82	80	79	82	81	78	83	85	86	82	83	84	79	77	81	78	74	77	77	83	82	83	83	83	83	83	85	84	83	74	72	76	77	76	61	66	74	77	80	83	81	76	78	79	79	79	77	78	80	72	62	64	70	74	74	77	71	75	75	82	84	81	81	81	78	78	68	81	77	76	74	72	69	86	76	77	81	79	83	87	80	78	76	73	82	78	63	83	80	80	74	78	75
82	83	80	80	71	74	73	69	69	71	79	79	83	90	73	74	76	77	77	79	77	75	77	74	78	79	75	80	77	79	74	74	78	80	81	81	81	74	79	83	81	85	87	80	80	80	65	63	73	80	77	74	73	76	81	79	78	73	76	79	79	81	83	84	75	82	76	70	73	76	85	84	83	83	82	82	80	79	82	81	78	83	85	86	82	83	84	79	77	81	78	74	77	77	83	82	83	83	83	83	83	85	84	83	74	72	76	77	76	61	66	74	77	80	83	81	76	78	79	79	79	77	78	80	72	62	64	70	74	74	77	71	75	75	82	84	81	81	81	78	78	68	81	77	76	74	72	69	86	76	77	81	79	83	87	80	78	76	73	82	78	63	83	80	80	74	78	75
82	83	80	80	71	74	73	69	69	71	79	79	83	90	73	74	76	77	77	79	77	75	77	74	78	79	75	80	77	79	74	74	78	80	81	81	81	74	79	83	81	85	87	80	80	80	65	63	73	80	77	74	73	76	81	79	78	73	76	79	79	81	83	84	75	82	76	70	73	76	85	84	83	83	82	82	80	79	82	81	78	83	85	86	82	83	84	79	77	81	78	74	77	77	83	82	83	83	83	83	83	85	84	83	74	72	76	77	76	61	66	74	77	80	83	81	76	78	79	79	79	77	78	80	72	62	64	70	74	74	77	71	75	75	82	84	81	81	81	78	78	68	81	77	76	74	72	69	86	76	77	81	79	83	87	80	78	76	73	82	78	63	83	80	80	74	78	75
94	97	96	89	67	72	71	65	66	69	88	85	93	82	71	75	74	73	81	82	82	71	79	77	81	82	80	81	80	83	74	73	79	81	87	88	89	72	80	90	89	97	92	87	84	84	65	65	69	78	82	73	72	78	84	85	81	74	78	82	83	85	97	97	81	90	82	68	69	76	92	95	94	90	84	86	83	84	85	84	83	94	97	97	92	94	97	84	83	95	84	74	79	80	89	94	86	92	92	96	96	97	97	97	80	72	78	78	76	59	65	69	81	84	88	86	78	82	81	80	79	82	81	85	69	59	62	68	70	76	74	68	73	74	84	90	85	85	84	79	80	73	82	79	77	73	70	68	83	76	74	82	84	87	97	85	85	78	71	77	77	62	85	81	81	78	73	77
91	92	90	85	76	81	82	82	81	78	94	91	86	96	88	91	90	82	84	92	82	83	85	81	86	88	86	85	92	92	93	80	84	85	95	95	95	91	87	91	91	85	94	85	86	89	80	87	78	84	90	91	85	88	92	88	85	88	84	87	84	87	90	90	85	91	84	86	81	80	88	88	87	92	91	91	90	94	94	89	85	97	90	86	81	88	90	86	86	90	88	82	85	87	91	92	90	90	91	92	94	93	93	90	84	89	88	86	92	83	76	84	86	89	87	79	84	85	94	94	94	85	87	89	79	74	71	80	90	93	94	81	88	87	88	92	88	90	94	88	87	89	90	85	87	85	89	82	92	93	84	93	96	96	97	87	96	96	86	95	95	77	96	89	91	41	80	85
91	92	90	85	76	81	82	82	81	78	94	91	86	96	88	91	90	82	84	92	82	83	85	81	86	88	86	85	92	92	93	80	84	85	95	95	95	91	87	91	91	85	94	85	86	89	80	87	78	84	90	91	85	88	92	88	85	88	84	87	84	87	90	90	85	91	84	86	81	80	88	88	87	92	91	91	90	94	94	89	85	97	90	86	81	88	90	86	86	90	88	82	85	87	91	92	90	90	91	92	94	93	93	90	84	89	88	86	92	83	76	84	86	89	87	79	84	85	94	94	94	85	87	89	79	74	71	80	90	93	94	81	88	87	88	92	88	90	94	88	87	89	90	85	87	85	89	82	92	93	84	93	96	96	97	87	96	96	86	95	95	77	96	89	91	41	80	85
82	83	80	80	71	74	73	69	69	71	79	79	83	90	73	74	76	77	77	79	77	75	77	74	78	79	75	80	77	79	74	74	78	80	81	81	81	74	79	83	81	85	87	80	80	80	65	63	73	80	77	74	73	76	81	79	78	73	76	79	79	81	83	84	75	82	76	70	73	76	85	84	83	83	82	82	80	79	82	81	78	83	85	86	82	83	84	79	77	81	78	74	77	77	83	82	83	83	83	83	83	85	84	83	74	72	76	77	76	61	66	74	77	80	83	81	76	78	79	79	79	77	78	80	72	62	64	70	74	74	77	71	75	75	82	84	81	81	81	78	78	68	81	77	76	74	72	69	86	76	77	81	79	83	87	80	78	76	73	82	78	63	83	80	80	74	78	75
69	69	71	79	79	83	90	73	74	76	77	77	79	77	75	77	74	78	79	75	80	77	79	74	74	78	80	81	81	81	74	79	83	81	85	87	80	80	80	65	63	73	80	77	74	73	76	81	79	78	73	76	79	79	81	83	84	75	82	76	70	73	76	85	84	83	83	82	82	80	79	82	81	78	83	85	86	82	83	84	79	77	81	78	74	77	77	83	82	83	83	83	83	83	85	84	83	74	72	76	77	76	61	66	74	77	80	83	81	76	78	79	79	79	77	78	80	72	62	64	70	74	74	77	71	75	75	82	84	81	81	81	78	78	68	81	77	76	74	72	69	86	76	77	81	79	83	87	80	78	76	73	82	78	63	83	80	80	74	78	75	77	76	67	69	68	69	75
69	69	71	79	79	83	90	73	74	76	77	77	79	77	75	77	74	78	79	75	80	77	79	74	74	78	80	81	81	81	74	79	83	81	85	87	80	80	80	65	63	73	80	77	74	73	76	81	79	78	73	76	79	79	81	83	84	75	82	76	70	73	76	85	84	83	83	82	82	80	79	82	81	78	83	85	86	82	83	84	79	77	81	78	74	77	77	83	82	83	83	83	83	83	85	84	83	74	72	76	77	76	61	66	74	77	80	83	81	76	78	79	79	79	77	78	80	72	62	64	70	74	74	77	71	75	75	82	84	81	81	81	78	78	68	81	77	76	74	72	69	86	76	77	81	79	83	87	80	78	76	73	82	78	63	83	80	80	74	78	75	77	76	67	69	68	69	75
65	66	69	88	85	93	82	71	75	74	73	81	82	82	71	79	77	81	82	80	81	80	83	74	73	79	81	87	88	89	72	80	90	89	97	92	87	84	84	65	65	69	78	82	73	72	78	84	85	81	74	78	82	83	85	97	97	81	90	82	68	69	76	92	95	94	90	84	86	83	84	85	84	83	94	97	97	92	94	97	84	83	95	84	74	79	80	89	94	86	92	92	96	96	97	97	97	80	72	78	78	76	59	65	69	81	84	88	86	78	82	81	80	79	82	81	85	69	59	62	68	70	76	74	68	73	74	84	90	85	85	84	79	80	73	82	79	77	73	70	68	83	76	74	82	84	87	97	85	85	78	71	77	77	62	85	81	81	78	73	77	81	76	62	64	64	65	66
69	69	71	79	79	83	90	73	74	76	77	77	79	77	75	77	74	78	79	75	80	77	79	74	74	78	80	81	81	81	74	79	83	81	85	87	80	80	80	65	63	73	80	77	74	73	76	81	79	78	73	76	79	79	81	83	84	75	82	76	70	73	76	85	84	83	83	82	82	80	79	82	81	78	83	85	86	82	83	84	79	77	81	78	74	77	77	83	82	83	83	83	83	83	85	84	83	74	72	76	77	76	61	66	74	77	80	83	81	76	78	79	79	79	77	78	80	72	62	64	70	74	74	77	71	75	75	82	84	81	81	81	78	78	68	81	77	76	74	72	69	86	76	77	81	79	83	87	80	78	76	73	82	78	63	83	80	80	74	78	75	77	76	67	69	68	69	75
69	69	71	79	79	83	90	73	74	76	77	77	79	77	75	77	74	78	79	75	80	77	79	74	74	78	80	81	81	81	74	79	83	81	85	87	80	80	80	65	63	73	80	77	74	73	76	81	79	78	73	76	79	79	81	83	84	75	82	76	70	73	76	85	84	83	83	82	82	80	79	82	81	78	83	85	86	82	83	84	79	77	81	78	74	77	77	83	82	83	83	83	83	83	85	84	83	74	72	76	77	76	61	66	74	77	80	83	81	76	78	79	79	79	77	78	80	72	62	64	70	74	74	77	71	75	75	82	84	81	81	81	78	78	68	81	77	76	74	72	69	86	76	77	81	79	83	87	80	78	76	73	82	78	63	83	80	80	74	78	75	77	76	67	69	68	69	75
65	66	69	88	85	93	82	71	75	74	73	81	82	82	71	79	77	81	82	80	81	80	83	74	73	79	81	87	88	89	72	80	90	89	97	92	87	84	84	65	65	69	78	82	73	72	78	84	85	81	74	78	82	83	85	97	97	81	90	82	68	69	76	92	95	94	90	84	86	83	84	85	84	83	94	97	97	92	94	97	84	83	95	84	74	79	80	89	94	86	92	92	96	96	97	97	97	80	72	78	78	76	59	65	69	81	84	88	86	78	82	81	80	79	82	81	85	69	59	62	68	70	76	74	68	73	74	84	90	85	85	84	79	80	73	82	79	77	73	70	68	83	76	74	82	84	87	97	85	85	78	71	77	77	62	85	81	81	78	73	77	81	76	62	64	64	65	66
71	73	73	87	75	76	91	75	82	84	74	80	88	81	71	77	71	75	77	74	79	81	73	73	72	72	79	83	80	83	77	82	84	75	76	73	75	76	83	75	72	75	79	76	76	73	82	85	78	74	85	75	87	75	81	87	88	74	81	75	71	73	75	76	78	79	83	75	91	87	82	89	78	82	91	89	79	75	77	77	76	77	85	83	80	75	80	79	77	80	77	83	82	79	86	86	85	75	73	75	87	86	82	70	74	80	78	85	73	74	74	88	90	84	75	77	72	69	69	70	77	87	78	90	71	73	80	86	85	83	85	88	82	83	68	75	82	76	76	77	78	86	82	79	85	88	90	85	78	80	84	75	91	82	70	86	85	85	74	85	79	84	72	65	88	85	74	83
71	73	73	87	75	76	91	75	82	84	74	80	88	81	71	77	71	75	77	74	79	81	73	73	72	72	79	83	80	83	77	82	84	75	76	73	75	76	83	75	72	75	79	76	76	73	82	85	78	74	85	75	87	75	81	87	88	74	81	75	71	73	75	76	78	79	83	75	91	87	82	89	78	82	91	89	79	75	77	77	76	77	85	83	80	75	80	79	77	80	77	83	82	79	86	86	85	75	73	75	87	86	82	70	74	80	78	85	73	74	74	88	90	84	75	77	72	69	69	70	77	87	78	90	71	73	80	86	85	83	85	88	82	83	68	75	82	76	76	77	78	86	82	79	85	88	90	85	78	80	84	75	91	82	70	86	85	85	74	85	79	84	72	65	88	85	74	83
71	73	73	87	75	76	91	75	82	84	74	80	88	81	71	77	71	75	77	74	79	81	73	73	72	72	79	83	80	83	77	82	84	75	76	73	75	76	83	75	72	75	79	76	76	73	82	85	78	74	85	75	87	75	81	87	88	74	81	75	71	73	75	76	78	79	83	75	91	87	82	89	78	82	91	89	79	75	77	77	76	77	85	83	80	75	80	79	77	80	77	83	82	79	86	86	85	75	73	75	87	86	82	70	74	80	78	85	73	74	74	88	90	84	75	77	72	69	69	70	77	87	78	90	71	73	80	86	85	83	85	88	82	83	68	75	82	76	76	77	78	86	82	79	85	88	90	85	78	80	84	75	91	82	70	86	85	85	74	85	79	84	72	65	88	85	74	83
65	66	69	88	85	93	82	71	75	74	73	81	82	82	71	79	77	81	82	80	81	80	83	74	73	79	81	87	88	89	72	80	90	89	97	92	87	84	84	65	65	69	78	82	73	72	78	84	85	81	74	78	82	83	85	97	97	81	90	82	68	69	76	92	95	94	90	84	86	83	84	85	84	83	94	97	97	92	94	97	84	83	95	84	74	79	80	89	94	86	92	92	96	96	97	97	97	80	72	78	78	76	59	65	69	81	84	88	86	78	82	81	80	79	82	81	85	69	59	62	68	70	76	74	68	73	74	84	90	85	85	84	79	80	73	82	79	77	73	70	68	83	76	74	82	84	87	97	85	85	78	71	77	77	62	85	81	81	78	73	77	81	76	62	64	64	65	66
65	66	69	88	85	93	82	71	75	74	73	81	82	82	71	79	77	81	82	80	81	80	83	74	73	79	81	87	88	89	72	80	90	89	97	92	87	84	84	65	65	69	78	82	73	72	78	84	85	81	74	78	82	83	85	97	97	81	90	82	68	69	76	92	95	94	90	84	86	83	84	85	84	83	94	97	97	92	94	97	84	83	95	84	74	79	80	89	94	86	92	92	96	96	97	97	97	80	72	78	78	76	59	65	69	81	84	88	86	78	82	81	80	79	82	81	85	69	59	62	68	70	76	74	68	73	74	84	90	85	85	84	79	80	73	82	79	77	73	70	68	83	76	74	82	84	87	97	85	85	78	71	77	77	62	85	81	81	78	73	77	81	76	62	64	64	65	66
65	66	69	88	85	93	82	71	75	74	73	81	82	82	71	79	77	81	82	80	81	80	83	74	73	79	81	87	88	89	72	80	90	89	97	92	87	84	84	65	65	69	78	82	73	72	78	84	85	81	74	78	82	83	85	97	97	81	90	82	68	69	76	92	95	94	90	84	86	83	84	85	84	83	94	97	97	92	94	97	84	83	95	84	74	79	80	89	94	86	92	92	96	96	97	97	97	80	72	78	78	76	59	65	69	81	84	88	86	78	82	81	80	79	82	81	85	69	59	62	68	70	76	74	68	73	74	84	90	85	85	84	79	80	73	82	79	77	73	70	68	83	76	74	82	84	87	97	85	85	78	71	77	77	62	85	81	81	78	73	77	81	76	62	64	64	65	66
65	66	69	88	85	93	82	71	75	74	73	81	82	82	71	79	77	81	82	80	81	80	83	74	73	79	81	87	88	89	72	80	90	89	97	92	87	84	84	65	65	69	78	82	73	72	78	84	85	81	74	78	82	83	85	97	97	81	90	82	68	69	76	92	95	94	90	84	86	83	84	85	84	83	94	97	97	92	94	97	84	83	95	84	74	79	80	89	94	86	92	92	96	96	97	97	97	80	72	78	78	76	59	65	69	81	84	88	86	78	82	81	80	79	82	81	85	69	59	62	68	70	76	74	68	73	74	84	90	85	85	84	79	80	73	82	79	77	73	70	68	83	76	74	82	84	87	97	85	85	78	71	77	77	62	85	81	81	78	73	77	81	76	62	64	64	65	66
69	69	71	79	79	83	90	73	74	76	77	77	79	77	75	77	74	78	79	75	80	77	79	74	74	78	80	81	81	81	74	79	83	81	85	87	80	80	80	65	63	73	80	77	74	73	76	81	79	78	73	76	79	79	81	83	84	75	82	76	70	73	76	85	84	83	83	82	82	80	79	82	81	78	83	85	86	82	83	84	79	77	81	78	74	77	77	83	82	83	83	83	83	83	85	84	83	74	72	76	77	76	61	66	74	77	80	83	81	76	78	79	79	79	77	78	80	72	62	64	70	74	74	77	71	75	75	82	84	81	81	81	78	78	68	81	77	76	74	72	69	86	76	77	81	79	83	87	80	78	76	73	82	78	63	83	80	80	74	78	75	77	76	67	69	68	69	75
69	69	71	79	79	83	90	73	74	76	77	77	79	77	75	77	74	78	79	75	80	77	79	74	74	78	80	81	81	81	74	79	83	81	85	87	80	80	80	65	63	73	80	77	74	73	76	81	79	78	73	76	79	79	81	83	84	75	82	76	70	73	76	85	84	83	83	82	82	80	79	82	81	78	83	85	86	82	83	84	79	77	81	78	74	77	77	83	82	83	83	83	83	83	85	84	83	74	72	76	77	76	61	66	74	77	80	83	81	76	78	79	79	79	77	78	80	72	62	64	70	74	74	77	71	75	75	82	84	81	81	81	78	78	68	81	77	76	74	72	69	86	76	77	81	79	83	87	80	78	76	73	82	78	63	83	80	80	74	78	75	77	76	67	69	68	69	75
69	69	71	79	79	83	90	73	74	76	77	77	79	77	75	77	74	78	79	75	80	77	79	74	74	78	80	81	81	81	74	79	83	81	85	87	80	80	80	65	63	73	80	77	74	73	76	81	79	78	73	76	79	79	81	83	84	75	82	76	70	73	76	85	84	83	83	82	82	80	79	82	81	78	83	85	86	82	83	84	79	77	81	78	74	77	77	83	82	83	83	83	83	83	85	84	83	74	72	76	77	76	61	66	74	77	80	83	81	76	78	79	79	79	77	78	80	72	62	64	70	74	74	77	71	75	75	82	84	81	81	81	78	78	68	81	77	76	74	72	69	86	76	77	81	79	83	87	80	78	76	73	82	78	63	83	80	80	74	78	75	77	76	67	69	68	69	75
71	73	73	87	75	76	91	75	82	84	74	80	88	81	71	77	71	75	77	74	79	81	73	73	72	72	79	83	80	83	77	82	84	75	76	73	75	76	83	75	72	75	79	76	76	73	82	85	78	74	85	75	87	75	81	87	88	74	81	75	71	73	75	76	78	79	83	75	91	87	82	89	78	82	91	89	79	75	77	77	76	77	85	83	80	75	80	79	77	80	77	83	82	79	86	86	85	75	73	75	87	86	82	70	74	80	78	85	73	74	74	88	90	84	75	77	72	69	69	70	77	87	78	90	71	73	80	86	85	83	85	88	82	83	68	75	82	76	76	77	78	86	82	79	85	88	90	85	78	80	84	75	91	82	70	86	85	85	74	85	79	84	72	65	88	85	74	83
71	73	73	87	75	76	91	75	82	84	74	80	88	81	71	77	71	75	77	74	79	81	73	73	72	72	79	83	80	83	77	82	84	75	76	73	75	76	83	75	72	75	79	76	76	73	82	85	78	74	85	75	87	75	81	87	88	74	81	75	71	73	75	76	78	79	83	75	91	87	82	89	78	82	91	89	79	75	77	77	76	77	85	83	80	75	80	79	77	80	77	83	82	79	86	86	85	75	73	75	87	86	82	70	74	80	78	85	73	74	74	88	90	84	75	77	72	69	69	70	77	87	78	90	71	73	80	86	85	83	85	88	82	83	68	75	82	76	76	77	78	86	82	79	85	88	90	85	78	80	84	75	91	82	70	86	85	85	74	85	79	84	72	65	88	85	74	83
65	66	69	88	85	93	82	71	75	74	73	81	82	82	71	79	77	81	82	80	81	80	83	74	73	79	81	87	88	89	72	80	90	89	97	92	87	84	84	65	65	69	78	82	73	72	78	84	85	81	74	78	82	83	85	97	97	81	90	82	68	69	76	92	95	94	90	84	86	83	84	85	84	83	94	97	97	92	94	97	84	83	95	84	74	79	80	89	94	86	92	92	96	96	97	97	97	80	72	78	78	76	59	65	69	81	84	88	86	78	82	81	80	79	82	81	85	69	59	62	68	70	76	74	68	73	74	84	90	85	85	84	79	80	73	82	79	77	73	70	68	83	76	74	82	84	87	97	85	85	78	71	77	77	62	85	81	81	78	73	77	81	76	62	64	64	65	66
71	73	73	87	75	76	91	75	82	84	74	80	88	81	71	77	71	75	77	74	79	81	73	73	72	72	79	83	80	83	77	82	84	75	76	73	75	76	83	75	72	75	79	76	76	73	82	85	78	74	85	75	87	75	81	87	88	74	81	75	71	73	75	76	78	79	83	75	91	87	82	89	78	82	91	89	79	75	77	77	76	77	85	83	80	75	80	79	77	80	77	83	82	79	86	86	85	75	73	75	87	86	82	70	74	80	78	85	73	74	74	88	90	84	75	77	72	69	69	70	77	87	78	90	71	73	80	86	85	83	85	88	82	83	68	75	82	76	76	77	78	86	82	79	85	88	90	85	78	80	84	75	91	82	70	86	85	85	74	85	79	84	72	65	88	85	74	83
69	69	71	79	79	83	90	73	74	76	77	77	79	77	75	77	74	78	79	75	80	77	79	74	74	78	80	81	81	81	74	79	83	81	85	87	80	80	80	65	63	73	80	77	74	73	76	81	79	78	73	76	79	79	81	83	84	75	82	76	70	73	76	85	84	83	83	82	82	80	79	82	81	78	83	85	86	82	83	84	79	77	81	78	74	77	77	83	82	83	83	83	83	83	85	84	83	74	72	76	77	76	61	66	74	77	80	83	81	76	78	79	79	79	77	78	80	72	62	64	70	74	74	77	71	75	75	82	84	81	81	81	78	78	68	81	77	76	74	72	69	86	76	77	81	79	83	87	80	78	76	73	82	78	63	83	80	80	74	78	75	77	76	67	69	68	69	75
69	69	71	79	79	83	90	73	74	76	77	77	79	77	75	77	74	78	79	75	80	77	79	74	74	78	80	81	81	81	74	79	83	81	85	87	80	80	80	65	63	73	80	77	74	73	76	81	79	78	73	76	79	79	81	83	84	75	82	76	70	73	76	85	84	83	83	82	82	80	79	82	81	78	83	85	86	82	83	84	79	77	81	78	74	77	77	83	82	83	83	83	83	83	85	84	83	74	72	76	77	76	61	66	74	77	80	83	81	76	78	79	79	79	77	78	80	72	62	64	70	74	74	77	71	75	75	82	84	81	81	81	78	78	68	81	77	76	74	72	69	86	76	77	81	79	83	87	80	78	76	73	82	78	63	83	80	80	74	78	75	77	76	67	69	68	69	75
65	66	69	88	85	93	82	71	75	74	73	81	82	82	71	79	77	81	82	80	81	80	83	74	73	79	81	87	88	89	72	80	90	89	97	92	87	84	84	65	65	69	78	82	73	72	78	84	85	81	74	78	82	83	85	97	97	81	90	82	68	69	76	92	95	94	90	84	86	83	84	85	84	83	94	97	97	92	94	97	84	83	95	84	74	79	80	89	94	86	92	92	96	96	97	97	97	80	72	78	78	76	59	65	69	81	84	88	86	78	82	81	80	79	82	81	85	69	59	62	68	70	76	74	68	73	74	84	90	85	85	84	79	80	73	82	79	77	73	70	68	83	76	74	82	84	87	97	85	85	78	71	77	77	62	85	81	81	78	73	77	81	76	62	64	64	65	66
69	69	71	79	79	83	90	73	74	76	77	77	79	77	75	77	74	78	79	75	80	77	79	74	74	78	80	81	81	81	74	79	83	81	85	87	80	80	80	65	63	73	80	77	74	73	76	81	79	78	73	76	79	79	81	83	84	75	82	76	70	73	76	85	84	83	83	82	82	80	79	82	81	78	83	85	86	82	83	84	79	77	81	78	74	77	77	83	82	83	83	83	83	83	85	84	83	74	72	76	77	76	61	66	74	77	80	83	81	76	78	79	79	79	77	78	80	72	62	64	70	74	74	77	71	75	75	82	84	81	81	81	78	78	68	81	77	76	74	72	69	86	76	77	81	79	83	87	80	78	76	73	82	78	63	83	80	80	74	78	75	77	76	67	69	68	69	75
69	69	71	79	79	83	90	73	74	76	77	77	79	77	75	77	74	78	79	75	80	77	79	74	74	78	80	81	81	81	74	79	83	81	85	87	80	80	80	65	63	73	80	77	74	73	76	81	79	78	73	76	79	79	81	83	84	75	82	76	70	73	76	85	84	83	83	82	82	80	79	82	81	78	83	85	86	82	83	84	79	77	81	78	74	77	77	83	82	83	83	83	83	83	85	84	83	74	72	76	77	76	61	66	74	77	80	83	81	76	78	79	79	79	77	78	80	72	62	64	70	74	74	77	71	75	75	82	84	81	81	81	78	78	68	81	77	76	74	72	69	86	76	77	81	79	83	87	80	78	76	73	82	78	63	83	80	80	74	78	75	77	76	67	69	68	69	75
69	69	71	79	79	83	90	73	74	76	77	77	79	77	75	77	74	78	79	75	80	77	79	74	74	78	80	81	81	81	74	79	83	81	85	87	80	80	80	65	63	73	80	77	74	73	76	81	79	78	73	76	79	79	81	83	84	75	82	76	70	73	76	85	84	83	83	82	82	80	79	82	81	78	83	85	86	82	83	84	79	77	81	78	74	77	77	83	82	83	83	83	83	83	85	84	83	74	72	76	77	76	61	66	74	77	80	83	81	76	78	79	79	79	77	78	80	72	62	64	70	74	74	77	71	75	75	82	84	81	81	81	78	78	68	81	77	76	74	72	69	86	76	77	81	79	83	87	80	78	76	73	82	78	63	83	80	80	74	78	75	77	76	67	69	68	69	75
84	86	87	95	96	88	92	87	91	92	90	88	91	90	88	87	83	87	88	82	89	95	96	92	87	88	89	92	90	93	91	90	89	90	90	88	86	84	90	76	78	81	89	81	83	86	85	86	83	88	90	85	91	80	84	87	88	81	85	85	83	79	83	85	88	83	88	88	83	84	94	90	87	88	95	92	89	83	84	85	83	84	81	80	82	80	86	85	88	89	86	87	85	90	89	89	89	87	86	93	92	90	83	80	82	85	91	87	84	80	83	91	95	92	87	85	86	82	74	78	77	89	94	95	92	84	81	86	87	90	93	95	91	89	94	92	89	87	86	92	86	92	94	86	91	92	97	98	96	93	96	90	94	90	87	93	92	78	53	80	73	81	85	79	92	94	94	95
69	69	71	79	79	83	90	73	74	76	77	77	79	77	75	77	74	78	79	75	80	77	79	74	74	78	80	81	81	81	74	79	83	81	85	87	80	80	80	65	63	73	80	77	74	73	76	81	79	78	73	76	79	79	81	83	84	75	82	76	70	73	76	85	84	83	83	82	82	80	79	82	81	78	83	85	86	82	83	84	79	77	81	78	74	77	77	83	82	83	83	83	83	83	85	84	83	74	72	76	77	76	61	66	74	77	80	83	81	76	78	79	79	79	77	78	80	72	62	64	70	74	74	77	71	75	75	82	84	81	81	81	78	78	68	81	77	76	74	72	69	86	76	77	81	79	83	87	80	78	76	73	82	78	63	83	80	80	74	78	75	77	76	67	69	68	69	75
65	66	69	88	85	93	82	71	75	74	73	81	82	82	71	79	77	81	82	80	81	80	83	74	73	79	81	87	88	89	72	80	90	89	97	92	87	84	84	65	65	69	78	82	73	72	78	84	85	81	74	78	82	83	85	97	97	81	90	82	68	69	76	92	95	94	90	84	86	83	84	85	84	83	94	97	97	92	94	97	84	83	95	84	74	79	80	89	94	86	92	92	96	96	97	97	97	80	72	78	78	76	59	65	69	81	84	88	86	78	82	81	80	79	82	81	85	69	59	62	68	70	76	74	68	73	74	84	90	85	85	84	79	80	73	82	79	77	73	70	68	83	76	74	82	84	87	97	85	85	78	71	77	77	62	85	81	81	78	73	77	81	76	62	64	64	65	66
73	74	76	77	77	79	77	75	77	74	78	79	75	80	77	79	74	74	78	80	81	81	81	74	79	83	81	85	87	80	80	80	65	63	73	80	77	74	73	76	81	79	78	73	76	79	79	81	83	84	75	82	76	70	73	76	85	84	83	83	82	82	80	79	82	81	78	83	85	86	82	83	84	79	77	81	78	74	77	77	83	82	83	83	83	83	83	85	84	83	74	72	76	77	76	61	66	74	77	80	83	81	76	78	79	79	79	77	78	80	72	62	64	70	74	74	77	71	75	75	82	84	81	81	81	78	78	68	81	77	76	74	72	69	86	76	77	81	79	83	87	80	78	76	73	82	78	63	83	80	80	74	78	75	77	76	67	69	68	69	75	71	63	64	61	61	67	70
73	74	76	77	77	79	77	75	77	74	78	79	75	80	77	79	74	74	78	80	81	81	81	74	79	83	81	85	87	80	80	80	65	63	73	80	77	74	73	76	81	79	78	73	76	79	79	81	83	84	75	82	76	70	73	76	85	84	83	83	82	82	80	79	82	81	78	83	85	86	82	83	84	79	77	81	78	74	77	77	83	82	83	83	83	83	83	85	84	83	74	72	76	77	76	61	66	74	77	80	83	81	76	78	79	79	79	77	78	80	72	62	64	70	74	74	77	71	75	75	82	84	81	81	81	78	78	68	81	77	76	74	72	69	86	76	77	81	79	83	87	80	78	76	73	82	78	63	83	80	80	74	78	75	77	76	67	69	68	69	75	71	63	64	61	61	67	70
71	75	74	73	81	82	82	71	79	77	81	82	80	81	80	83	74	73	79	81	87	88	89	72	80	90	89	97	92	87	84	84	65	65	69	78	82	73	72	78	84	85	81	74	78	82	83	85	97	97	81	90	82	68	69	76	92	95	94	90	84	86	83	84	85	84	83	94	97	97	92	94	97	84	83	95	84	74	79	80	89	94	86	92	92	96	96	97	97	97	80	72	78	78	76	59	65	69	81	84	88	86	78	82	81	80	79	82	81	85	69	59	62	68	70	76	74	68	73	74	84	90	85	85	84	79	80	73	82	79	77	73	70	68	83	76	74	82	84	87	97	85	85	78	71	77	77	62	85	81	81	78	73	77	81	76	62	64	64	65	66	63	56	54	51	53	61	64
71	75	74	73	81	82	82	71	79	77	81	82	80	81	80	83	74	73	79	81	87	88	89	72	80	90	89	97	92	87	84	84	65	65	69	78	82	73	72	78	84	85	81	74	78	82	83	85	97	97	81	90	82	68	69	76	92	95	94	90	84	86	83	84	85	84	83	94	97	97	92	94	97	84	83	95	84	74	79	80	89	94	86	92	92	96	96	97	97	97	80	72	78	78	76	59	65	69	81	84	88	86	78	82	81	80	79	82	81	85	69	59	62	68	70	76	74	68	73	74	84	90	85	85	84	79	80	73	82	79	77	73	70	68	83	76	74	82	84	87	97	85	85	78	71	77	77	62	85	81	81	78	73	77	81	76	62	64	64	65	66	63	56	54	51	53	61	64
71	75	74	73	81	82	82	71	79	77	81	82	80	81	80	83	74	73	79	81	87	88	89	72	80	90	89	97	92	87	84	84	65	65	69	78	82	73	72	78	84	85	81	74	78	82	83	85	97	97	81	90	82	68	69	76	92	95	94	90	84	86	83	84	85	84	83	94	97	97	92	94	97	84	83	95	84	74	79	80	89	94	86	92	92	96	96	97	97	97	80	72	78	78	76	59	65	69	81	84	88	86	78	82	81	80	79	82	81	85	69	59	62	68	70	76	74	68	73	74	84	90	85	85	84	79	80	73	82	79	77	73	70	68	83	76	74	82	84	87	97	85	85	78	71	77	77	62	85	81	81	78	73	77	81	76	62	64	64	65	66	63	56	54	51	53	61	64
73	74	76	77	77	79	77	75	77	74	78	79	75	80	77	79	74	74	78	80	81	81	81	74	79	83	81	85	87	80	80	80	65	63	73	80	77	74	73	76	81	79	78	73	76	79	79	81	83	84	75	82	76	70	73	76	85	84	83	83	82	82	80	79	82	81	78	83	85	86	82	83	84	79	77	81	78	74	77	77	83	82	83	83	83	83	83	85	84	83	74	72	76	77	76	61	66	74	77	80	83	81	76	78	79	79	79	77	78	80	72	62	64	70	74	74	77	71	75	75	82	84	81	81	81	78	78	68	81	77	76	74	72	69	86	76	77	81	79	83	87	80	78	76	73	82	78	63	83	80	80	74	78	75	77	76	67	69	68	69	75	71	63	64	61	61	67	70
73	74	76	77	77	79	77	75	77	74	78	79	75	80	77	79	74	74	78	80	81	81	81	74	79	83	81	85	87	80	80	80	65	63	73	80	77	74	73	76	81	79	78	73	76	79	79	81	83	84	75	82	76	70	73	76	85	84	83	83	82	82	80	79	82	81	78	83	85	86	82	83	84	79	77	81	78	74	77	77	83	82	83	83	83	83	83	85	84	83	74	72	76	77	76	61	66	74	77	80	83	81	76	78	79	79	79	77	78	80	72	62	64	70	74	74	77	71	75	75	82	84	81	81	81	78	78	68	81	77	76	74	72	69	86	76	77	81	79	83	87	80	78	76	73	82	78	63	83	80	80	74	78	75	77	76	67	69	68	69	75	71	63	64	61	61	67	70
71	75	74	73	81	82	82	71	79	77	81	82	80	81	80	83	74	73	79	81	87	88	89	72	80	90	89	97	92	87	84	84	65	65	69	78	82	73	72	78	84	85	81	74	78	82	83	85	97	97	81	90	82	68	69	76	92	95	94	90	84	86	83	84	85	84	83	94	97	97	92	94	97	84	83	95	84	74	79	80	89	94	86	92	92	96	96	97	97	97	80	72	78	78	76	59	65	69	81	84	88	86	78	82	81	80	79	82	81	85	69	59	62	68	70	76	74	68	73	74	84	90	85	85	84	79	80	73	82	79	77	73	70	68	83	76	74	82	84	87	97	85	85	78	71	77	77	62	85	81	81	78	73	77	81	76	62	64	64	65	66	63	56	54	51	53	61	64
73	74	76	77	77	79	77	75	77	74	78	79	75	80	77	79	74	74	78	80	81	81	81	74	79	83	81	85	87	80	80	80	65	63	73	80	77	74	73	76	81	79	78	73	76	79	79	81	83	84	75	82	76	70	73	76	85	84	83	83	82	82	80	79	82	81	78	83	85	86	82	83	84	79	77	81	78	74	77	77	83	82	83	83	83	83	83	85	84	83	74	72	76	77	76	61	66	74	77	80	83	81	76	78	79	79	79	77	78	80	72	62	64	70	74	74	77	71	75	75	82	84	81	81	81	78	78	68	81	77	76	74	72	69	86	76	77	81	79	83	87	80	78	76	73	82	78	63	83	80	80	74	78	75	77	76	67	69	68	69	75	71	63	64	61	61	67	70
75	82	84	74	80	88	81	71	77	71	75	77	74	79	81	73	73	72	72	79	83	80	83	77	82	84	75	76	73	75	76	83	75	72	75	79	76	76	73	82	85	78	74	85	75	87	75	81	87	88	74	81	75	71	73	75	76	78	79	83	75	91	87	82	89	78	82	91	89	79	75	77	77	76	77	85	83	80	75	80	79	77	80	77	83	82	79	86	86	85	75	73	75	87	86	82	70	74	80	78	85	73	74	74	88	90	84	75	77	72	69	69	70	77	87	78	90	71	73	80	86	85	83	85	88	82	83	68	75	82	76	76	77	78	86	82	79	85	88	90	85	78	80	84	75	91	82	70	86	85	85	74	85	79	84	72	65	88	85	74	83	80	72	74	71	65	73	74
75	82	84	74	80	88	81	71	77	71	75	77	74	79	81	73	73	72	72	79	83	80	83	77	82	84	75	76	73	75	76	83	75	72	75	79	76	76	73	82	85	78	74	85	75	87	75	81	87	88	74	81	75	71	73	75	76	78	79	83	75	91	87	82	89	78	82	91	89	79	75	77	77	76	77	85	83	80	75	80	79	77	80	77	83	82	79	86	86	85	75	73	75	87	86	82	70	74	80	78	85	73	74	74	88	90	84	75	77	72	69	69	70	77	87	78	90	71	73	80	86	85	83	85	88	82	83	68	75	82	76	76	77	78	86	82	79	85	88	90	85	78	80	84	75	91	82	70	86	85	85	74	85	79	84	72	65	88	85	74	83	80	72	74	71	65	73	74
75	82	84	74	80	88	81	71	77	71	75	77	74	79	81	73	73	72	72	79	83	80	83	77	82	84	75	76	73	75	76	83	75	72	75	79	76	76	73	82	85	78	74	85	75	87	75	81	87	88	74	81	75	71	73	75	76	78	79	83	75	91	87	82	89	78	82	91	89	79	75	77	77	76	77	85	83	80	75	80	79	77	80	77	83	82	79	86	86	85	75	73	75	87	86	82	70	74	80	78	85	73	74	74	88	90	84	75	77	72	69	69	70	77	87	78	90	71	73	80	86	85	83	85	88	82	83	68	75	82	76	76	77	78	86	82	79	85	88	90	85	78	80	84	75	91	82	70	86	85	85	74	85	79	84	72	65	88	85	74	83	80	72	74	71	65	73	74
75	82	84	74	80	88	81	71	77	71	75	77	74	79	81	73	73	72	72	79	83	80	83	77	82	84	75	76	73	75	76	83	75	72	75	79	76	76	73	82	85	78	74	85	75	87	75	81	87	88	74	81	75	71	73	75	76	78	79	83	75	91	87	82	89	78	82	91	89	79	75	77	77	76	77	85	83	80	75	80	79	77	80	77	83	82	79	86	86	85	75	73	75	87	86	82	70	74	80	78	85	73	74	74	88	90	84	75	77	72	69	69	70	77	87	78	90	71	73	80	86	85	83	85	88	82	83	68	75	82	76	76	77	78	86	82	79	85	88	90	85	78	80	84	75	91	82	70	86	85	85	74	85	79	84	72	65	88	85	74	83	80	72	74	71	65	73	74
73	74	76	77	77	79	77	75	77	74	78	79	75	80	77	79	74	74	78	80	81	81	81	74	79	83	81	85	87	80	80	80	65	63	73	80	77	74	73	76	81	79	78	73	76	79	79	81	83	84	75	82	76	70	73	76	85	84	83	83	82	82	80	79	82	81	78	83	85	86	82	83	84	79	77	81	78	74	77	77	83	82	83	83	83	83	83	85	84	83	74	72	76	77	76	61	66	74	77	80	83	81	76	78	79	79	79	77	78	80	72	62	64	70	74	74	77	71	75	75	82	84	81	81	81	78	78	68	81	77	76	74	72	69	86	76	77	81	79	83	87	80	78	76	73	82	78	63	83	80	80	74	78	75	77	76	67	69	68	69	75	71	63	64	61	61	67	70
73	74	76	77	77	79	77	75	77	74	78	79	75	80	77	79	74	74	78	80	81	81	81	74	79	83	81	85	87	80	80	80	65	63	73	80	77	74	73	76	81	79	78	73	76	79	79	81	83	84	75	82	76	70	73	76	85	84	83	83	82	82	80	79	82	81	78	83	85	86	82	83	84	79	77	81	78	74	77	77	83	82	83	83	83	83	83	85	84	83	74	72	76	77	76	61	66	74	77	80	83	81	76	78	79	79	79	77	78	80	72	62	64	70	74	74	77	71	75	75	82	84	81	81	81	78	78	68	81	77	76	74	72	69	86	76	77	81	79	83	87	80	78	76	73	82	78	63	83	80	80	74	78	75	77	76	67	69	68	69	75	71	63	64	61	61	67	70
71	75	74	73	81	82	82	71	79	77	81	82	80	81	80	83	74	73	79	81	87	88	89	72	80	90	89	97	92	87	84	84	65	65	69	78	82	73	72	78	84	85	81	74	78	82	83	85	97	97	81	90	82	68	69	76	92	95	94	90	84	86	83	84	85	84	83	94	97	97	92	94	97	84	83	95	84	74	79	80	89	94	86	92	92	96	96	97	97	97	80	72	78	78	76	59	65	69	81	84	88	86	78	82	81	80	79	82	81	85	69	59	62	68	70	76	74	68	73	74	84	90	85	85	84	79	80	73	82	79	77	73	70	68	83	76	74	82	84	87	97	85	85	78	71	77	77	62	85	81	81	78	73	77	81	76	62	64	64	65	66	63	56	54	51	53	61	64
97	100	100	100	100	100	100	88	100	91	97	100	100	94	100	100	100	92	92	100	100	92	90	95	97	100	95	100	100	100	98	100	97	91	97	100	100	90	95	100	100	100	100	100	96	100	100	100	97	100	100	100	100	91	94	100	96	96	100	59	26	90	95	96	100	100	100	100	100	100	100	100	100	100	100	100	100	100	100	100	100	100	100	100	100	100	100	100	99	100	99	96	100	100	100	100	90	100	100	100	100	100	100	96	100	100	100	100	100	98	89	89	84	98	100	100	100	100	100	100	100	100	100	100	100	100	100	99	98	100	100	100	100	100	100	100	93	100	51	100	100	100	98	100	100	100	100	92	100	100	100	30	33	68	100	100	84	100	100	100	100	100	95	100	97	81	94	99
87	91	92	90	88	91	90	88	87	83	87	88	82	89	95	96	92	87	88	89	92	90	93	91	90	89	90	90	88	86	84	90	76	78	81	89	81	83	86	85	86	83	88	90	85	91	80	84	87	88	81	85	85	83	79	83	85	88	83	88	88	83	84	94	90	87	88	95	92	89	83	84	85	83	84	81	80	82	80	86	85	88	89	86	87	85	90	89	89	89	87	86	93	92	90	83	80	82	85	91	87	84	80	83	91	95	92	87	85	86	82	74	78	77	89	94	95	92	84	81	86	87	90	93	95	91	89	94	92	89	87	86	92	86	92	94	86	91	92	97	98	96	93	96	90	94	90	87	93	92	78	53	80	73	81	85	79	92	94	94	95	83	77	78	78	84	85	86
73	74	76	77	77	79	77	75	77	74	78	79	75	80	77	79	74	74	78	80	81	81	81	74	79	83	81	85	87	80	80	80	65	63	73	80	77	74	73	76	81	79	78	73	76	79	79	81	83	84	75	82	76	70	73	76	85	84	83	83	82	82	80	79	82	81	78	83	85	86	82	83	84	79	77	81	78	74	77	77	83	82	83	83	83	83	83	85	84	83	74	72	76	77	76	61	66	74	77	80	83	81	76	78	79	79	79	77	78	80	72	62	64	70	74	74	77	71	75	75	82	84	81	81	81	78	78	68	81	77	76	74	72	69	86	76	77	81	79	83	87	80	78	76	73	82	78	63	83	80	80	74	78	75	77	76	67	69	68	69	75	71	63	64	61	61	67	70
88	91	90	82	84	92	82	83	85	81	86	88	86	85	92	92	93	80	84	85	95	95	95	91	87	91	91	85	94	85	86	89	80	87	78	84	90	91	85	88	92	88	85	88	84	87	84	87	90	90	85	91	84	86	81	80	88	88	87	92	91	91	90	94	94	89	85	97	90	86	81	88	90	86	86	90	88	82	85	87	91	92	90	90	91	92	94	93	93	90	84	89	88	86	92	83	76	84	86	89	87	79	84	85	94	94	94	85	87	89	79	74	71	80	90	93	94	81	88	87	88	92	88	90	94	88	87	89	90	85	87	85	89	82	92	93	84	93	96	96	97	87	96	96	86	95	95	77	96	89	91	41	80	85	89	86	81	91	86	82	90	84	78	76	77	71	75	82
73	74	76	77	77	79	77	75	77	74	78	79	75	80	77	79	74	74	78	80	81	81	81	74	79	83	81	85	87	80	80	80	65	63	73	80	77	74	73	76	81	79	78	73	76	79	79	81	83	84	75	82	76	70	73	76	85	84	83	83	82	82	80	79	82	81	78	83	85	86	82	83	84	79	77	81	78	74	77	77	83	82	83	83	83	83	83	85	84	83	74	72	76	77	76	61	66	74	77	80	83	81	76	78	79	79	79	77	78	80	72	62	64	70	74	74	77	71	75	75	82	84	81	81	81	78	78	68	81	77	76	74	72	69	86	76	77	81	79	83	87	80	78	76	73	82	78	63	83	80	80	74	78	75	77	76	67	69	68	69	75	71	63	64	61	61	67	70
75	77	74	78	79	75	80	77	79	74	74	78	80	81	81	81	74	79	83	81	85	87	80	80	80	65	63	73	80	77	74	73	76	81	79	78	73	76	79	79	81	83	84	75	82	76	70	73	76	85	84	83	83	82	82	80	79	82	81	78	83	85	86	82	83	84	79	77	81	78	74	77	77	83	82	83	83	83	83	83	85	84	83	74	72	76	77	76	61	66	74	77	80	83	81	76	78	79	79	79	77	78	80	72	62	64	70	74	74	77	71	75	75	82	84	81	81	81	78	78	68	81	77	76	74	72	69	86	76	77	81	79	83	87	80	78	76	73	82	78	63	83	80	80	74	78	75	77	76	67	69	68	69	75	71	63	64	61	61	67	70	74	68	70	73	78	75	70
75	77	74	78	79	75	80	77	79	74	74	78	80	81	81	81	74	79	83	81	85	87	80	80	80	65	63	73	80	77	74	73	76	81	79	78	73	76	79	79	81	83	84	75	82	76	70	73	76	85	84	83	83	82	82	80	79	82	81	78	83	85	86	82	83	84	79	77	81	78	74	77	77	83	82	83	83	83	83	83	85	84	83	74	72	76	77	76	61	66	74	77	80	83	81	76	78	79	79	79	77	78	80	72	62	64	70	74	74	77	71	75	75	82	84	81	81	81	78	78	68	81	77	76	74	72	69	86	76	77	81	79	83	87	80	78	76	73	82	78	63	83	80	80	74	78	75	77	76	67	69	68	69	75	71	63	64	61	61	67	70	74	68	70	73	78	75	70
71	77	71	75	77	74	79	81	73	73	72	72	79	83	80	83	77	82	84	75	76	73	75	76	83	75	72	75	79	76	76	73	82	85	78	74	85	75	87	75	81	87	88	74	81	75	71	73	75	76	78	79	83	75	91	87	82	89	78	82	91	89	79	75	77	77	76	77	85	83	80	75	80	79	77	80	77	83	82	79	86	86	85	75	73	75	87	86	82	70	74	80	78	85	73	74	74	88	90	84	75	77	72	69	69	70	77	87	78	90	71	73	80	86	85	83	85	88	82	83	68	75	82	76	76	77	78	86	82	79	85	88	90	85	78	80	84	75	91	82	70	86	85	85	74	85	79	84	72	65	88	85	74	83	80	72	74	71	65	73	74	70	72	74	82	82	81	75
71	77	71	75	77	74	79	81	73	73	72	72	79	83	80	83	77	82	84	75	76	73	75	76	83	75	72	75	79	76	76	73	82	85	78	74	85	75	87	75	81	87	88	74	81	75	71	73	75	76	78	79	83	75	91	87	82	89	78	82	91	89	79	75	77	77	76	77	85	83	80	75	80	79	77	80	77	83	82	79	86	86	85	75	73	75	87	86	82	70	74	80	78	85	73	74	74	88	90	84	75	77	72	69	69	70	77	87	78	90	71	73	80	86	85	83	85	88	82	83	68	75	82	76	76	77	78	86	82	79	85	88	90	85	78	80	84	75	91	82	70	86	85	85	74	85	79	84	72	65	88	85	74	83	80	72	74	71	65	73	74	70	72	74	82	82	81	75
71	79	77	81	82	80	81	80	83	74	73	79	81	87	88	89	72	80	90	89	97	92	87	84	84	65	65	69	78	82	73	72	78	84	85	81	74	78	82	83	85	97	97	81	90	82	68	69	76	92	95	94	90	84	86	83	84	85	84	83	94	97	97	92	94	97	84	83	95	84	74	79	80	89	94	86	92	92	96	96	97	97	97	80	72	78	78	76	59	65	69	81	84	88	86	78	82	81	80	79	82	81	85	69	59	62	68	70	76	74	68	73	74	84	90	85	85	84	79	80	73	82	79	77	73	70	68	83	76	74	82	84	87	97	85	85	78	71	77	77	62	85	81	81	78	73	77	81	76	62	64	64	65	66	63	56	54	51	53	61	64	68	62	65	66	72	72	69
71	79	77	81	82	80	81	80	83	74	73	79	81	87	88	89	72	80	90	89	97	92	87	84	84	65	65	69	78	82	73	72	78	84	85	81	74	78	82	83	85	97	97	81	90	82	68	69	76	92	95	94	90	84	86	83	84	85	84	83	94	97	97	92	94	97	84	83	95	84	74	79	80	89	94	86	92	92	96	96	97	97	97	80	72	78	78	76	59	65	69	81	84	88	86	78	82	81	80	79	82	81	85	69	59	62	68	70	76	74	68	73	74	84	90	85	85	84	79	80	73	82	79	77	73	70	68	83	76	74	82	84	87	97	85	85	78	71	77	77	62	85	81	81	78	73	77	81	76	62	64	64	65	66	63	56	54	51	53	61	64	68	62	65	66	72	72	69
71	79	77	81	82	80	81	80	83	74	73	79	81	87	88	89	72	80	90	89	97	92	87	84	84	65	65	69	78	82	73	72	78	84	85	81	74	78	82	83	85	97	97	81	90	82	68	69	76	92	95	94	90	84	86	83	84	85	84	83	94	97	97	92	94	97	84	83	95	84	74	79	80	89	94	86	92	92	96	96	97	97	97	80	72	78	78	76	59	65	69	81	84	88	86	78	82	81	80	79	82	81	85	69	59	62	68	70	76	74	68	73	74	84	90	85	85	84	79	80	73	82	79	77	73	70	68	83	76	74	82	84	87	97	85	85	78	71	77	77	62	85	81	81	78	73	77	81	76	62	64	64	65	66	63	56	54	51	53	61	64	68	62	65	66	72	72	69
75	77	74	78	79	75	80	77	79	74	74	78	80	81	81	81	74	79	83	81	85	87	80	80	80	65	63	73	80	77	74	73	76	81	79	78	73	76	79	79	81	83	84	75	82	76	70	73	76	85	84	83	83	82	82	80	79	82	81	78	83	85	86	82	83	84	79	77	81	78	74	77	77	83	82	83	83	83	83	83	85	84	83	74	72	76	77	76	61	66	74	77	80	83	81	76	78	79	79	79	77	78	80	72	62	64	70	74	74	77	71	75	75	82	84	81	81	81	78	78	68	81	77	76	74	72	69	86	76	77	81	79	83	87	80	78	76	73	82	78	63	83	80	80	74	78	75	77	76	67	69	68	69	75	71	63	64	61	61	67	70	74	68	70	73	78	75	70
71	79	77	81	82	80	81	80	83	74	73	79	81	87	88	89	72	80	90	89	97	92	87	84	84	65	65	69	78	82	73	72	78	84	85	81	74	78	82	83	85	97	97	81	90	82	68	69	76	92	95	94	90	84	86	83	84	85	84	83	94	97	97	92	94	97	84	83	95	84	74	79	80	89	94	86	92	92	96	96	97	97	97	80	72	78	78	76	59	65	69	81	84	88	86	78	82	81	80	79	82	81	85	69	59	62	68	70	76	74	68	73	74	84	90	85	85	84	79	80	73	82	79	77	73	70	68	83	76	74	82	84	87	97	85	85	78	71	77	77	62	85	81	81	78	73	77	81	76	62	64	64	65	66	63	56	54	51	53	61	64	68	62	65	66	72	72	69
75	77	74	78	79	75	80	77	79	74	74	78	80	81	81	81	74	79	83	81	85	87	80	80	80	65	63	73	80	77	74	73	76	81	79	78	73	76	79	79	81	83	84	75	82	76	70	73	76	85	84	83	83	82	82	80	79	82	81	78	83	85	86	82	83	84	79	77	81	78	74	77	77	83	82	83	83	83	83	83	85	84	83	74	72	76	77	76	61	66	74	77	80	83	81	76	78	79	79	79	77	78	80	72	62	64	70	74	74	77	71	75	75	82	84	81	81	81	78	78	68	81	77	76	74	72	69	86	76	77	81	79	83	87	80	78	76	73	82	78	63	83	80	80	74	78	75	77	76	67	69	68	69	75	71	63	64	61	61	67	70	74	68	70	73	78	75	70
78	80	77	82	82	79	80	83	82	77	77	83	81	83	81	81	76	82	84	83	85	89	81	81	82	70	73	73	82	83	79	76	80	83	82	77	79	78	78	80	83	88	84	78	83	79	73	74	81	85	83	84	86	81	84	83	82	83	82	82	85	86	88	82	82	83	82	83	86	82	77	79	79	85	85	83	86	85	86	86	86	83	86	78	74	79	80	85	70	73	78	82	83	83	83	82	82	81	81	78	83	82	82	75	67	67	71	78	76	83	73	78	81	82	84	84	85	82	79	80	82	83	80	78	77	74	72	89	81	81	82	88	84	89	83	89	81	74	79	83	70	87	82	78	69	87	87	83	82	66	73	68	71	76	65	64	69	70	70	71	72	74	71	71	73	78	84	77
71	79	77	81	82	80	81	80	83	74	73	79	81	87	88	89	72	80	90	89	97	92	87	84	84	65	65	69	78	82	73	72	78	84	85	81	74	78	82	83	85	97	97	81	90	82	68	69	76	92	95	94	90	84	86	83	84	85	84	83	94	97	97	92	94	97	84	83	95	84	74	79	80	89	94	86	92	92	96	96	97	97	97	80	72	78	78	76	59	65	69	81	84	88	86	78	82	81	80	79	82	81	85	69	59	62	68	70	76	74	68	73	74	84	90	85	85	84	79	80	73	82	79	77	73	70	68	83	76	74	82	84	87	97	85	85	78	71	77	77	62	85	81	81	78	73	77	81	76	62	64	64	65	66	63	56	54	51	53	61	64	68	62	65	66	72	72	69
71	79	77	81	82	80	81	80	83	74	73	79	81	87	88	89	72	80	90	89	97	92	87	84	84	65	65	69	78	82	73	72	78	84	85	81	74	78	82	83	85	97	97	81	90	82	68	69	76	92	95	94	90	84	86	83	84	85	84	83	94	97	97	92	94	97	84	83	95	84	74	79	80	89	94	86	92	92	96	96	97	97	97	80	72	78	78	76	59	65	69	81	84	88	86	78	82	81	80	79	82	81	85	69	59	62	68	70	76	74	68	73	74	84	90	85	85	84	79	80	73	82	79	77	73	70	68	83	76	74	82	84	87	97	85	85	78	71	77	77	62	85	81	81	78	73	77	81	76	62	64	64	65	66	63	56	54	51	53	61	64	68	62	65	66	72	72	69
75	77	74	78	79	75	80	77	79	74	74	78	80	81	81	81	74	79	83	81	85	87	80	80	80	65	63	73	80	77	74	73	76	81	79	78	73	76	79	79	81	83	84	75	82	76	70	73	76	85	84	83	83	82	82	80	79	82	81	78	83	85	86	82	83	84	79	77	81	78	74	77	77	83	82	83	83	83	83	83	85	84	83	74	72	76	77	76	61	66	74	77	80	83	81	76	78	79	79	79	77	78	80	72	62	64	70	74	74	77	71	75	75	82	84	81	81	81	78	78	68	81	77	76	74	72	69	86	76	77	81	79	83	87	80	78	76	73	82	78	63	83	80	80	74	78	75	77	76	67	69	68	69	75	71	63	64	61	61	67	70	74	68	70	73	78	75	70
71	79	77	81	82	80	81	80	83	74	73	79	81	87	88	89	72	80	90	89	97	92	87	84	84	65	65	69	78	82	73	72	78	84	85	81	74	78	82	83	85	97	97	81	90	82	68	69	76	92	95	94	90	84	86	83	84	85	84	83	94	97	97	92	94	97	84	83	95	84	74	79	80	89	94	86	92	92	96	96	97	97	97	80	72	78	78	76	59	65	69	81	84	88	86	78	82	81	80	79	82	81	85	69	59	62	68	70	76	74	68	73	74	84	90	85	85	84	79	80	73	82	79	77	73	70	68	83	76	74	82	84	87	97	85	85	78	71	77	77	62	85	81	81	78	73	77	81	76	62	64	64	65	66	63	56	54	51	53	61	64	68	62	65	66	72	72	69
71	79	77	81	82	80	81	80	83	74	73	79	81	87	88	89	72	80	90	89	97	92	87	84	84	65	65	69	78	82	73	72	78	84	85	81	74	78	82	83	85	97	97	81	90	82	68	69	76	92	95	94	90	84	86	83	84	85	84	83	94	97	97	92	94	97	84	83	95	84	74	79	80	89	94	86	92	92	96	96	97	97	97	80	72	78	78	76	59	65	69	81	84	88	86	78	82	81	80	79	82	81	85	69	59	62	68	70	76	74	68	73	74	84	90	85	85	84	79	80	73	82	79	77	73	70	68	83	76	74	82	84	87	97	85	85	78	71	77	77	62	85	81	81	78	73	77	81	76	62	64	64	65	66	63	56	54	51	53	61	64	68	62	65	66	72	72	69
83	85	81	86	88	86	85	92	92	93	80	84	85	95	95	95	91	87	91	91	85	94	85	86	89	80	87	78	84	90	91	85	88	92	88	85	88	84	87	84	87	90	90	85	91	84	86	81	80	88	88	87	92	91	91	90	94	94	89	85	97	90	86	81	88	90	86	86	90	88	82	85	87	91	92	90	90	91	92	94	93	93	90	84	89	88	86	92	83	76	84	86	89	87	79	84	85	94	94	94	85	87	89	79	74	71	80	90	93	94	81	88	87	88	92	88	90	94	88	87	89	90	85	87	85	89	82	92	93	84	93	96	96	97	87	96	96	86	95	95	77	96	89	91	41	80	85	89	86	81	91	86	82	90	84	78	76	77	71	75	82	83	80	87	86	87	93	86
71	79	77	81	82	80	81	80	83	74	73	79	81	87	88	89	72	80	90	89	97	92	87	84	84	65	65	69	78	82	73	72	78	84	85	81	74	78	82	83	85	97	97	81	90	82	68	69	76	92	95	94	90	84	86	83	84	85	84	83	94	97	97	92	94	97	84	83	95	84	74	79	80	89	94	86	92	92	96	96	97	97	97	80	72	78	78	76	59	65	69	81	84	88	86	78	82	81	80	79	82	81	85	69	59	62	68	70	76	74	68	73	74	84	90	85	85	84	79	80	73	82	79	77	73	70	68	83	76	74	82	84	87	97	85	85	78	71	77	77	62	85	81	81	78	73	77	81	76	62	64	64	65	66	63	56	54	51	53	61	64	68	62	65	66	72	72	69
83	85	81	86	88	86	85	92	92	93	80	84	85	95	95	95	91	87	91	91	85	94	85	86	89	80	87	78	84	90	91	85	88	92	88	85	88	84	87	84	87	90	90	85	91	84	86	81	80	88	88	87	92	91	91	90	94	94	89	85	97	90	86	81	88	90	86	86	90	88	82	85	87	91	92	90	90	91	92	94	93	93	90	84	89	88	86	92	83	76	84	86	89	87	79	84	85	94	94	94	85	87	89	79	74	71	80	90	93	94	81	88	87	88	92	88	90	94	88	87	89	90	85	87	85	89	82	92	93	84	93	96	96	97	87	96	96	86	95	95	77	96	89	91	41	80	85	89	86	81	91	86	82	90	84	78	76	77	71	75	82	83	80	87	86	87	93	86
77	79	74	74	78	80	81	81	81	74	79	83	81	85	87	80	80	80	65	63	73	80	77	74	73	76	81	79	78	73	76	79	79	81	83	84	75	82	76	70	73	76	85	84	83	83	82	82	80	79	82	81	78	83	85	86	82	83	84	79	77	81	78	74	77	77	83	82	83	83	83	83	83	85	84	83	74	72	76	77	76	61	66	74	77	80	83	81	76	78	79	79	79	77	78	80	72	62	64	70	74	74	77	71	75	75	82	84	81	81	81	78	78	68	81	77	76	74	72	69	86	76	77	81	79	83	87	80	78	76	73	82	78	63	83	80	80	74	78	75	77	76	67	69	68	69	75	71	63	64	61	61	67	70	74	68	70	73	78	75	70	71	76	89	85	89	78	86
80	83	74	73	79	81	87	88	89	72	80	90	89	97	92	87	84	84	65	65	69	78	82	73	72	78	84	85	81	74	78	82	83	85	97	97	81	90	82	68	69	76	92	95	94	90	84	86	83	84	85	84	83	94	97	97	92	94	97	84	83	95	84	74	79	80	89	94	86	92	92	96	96	97	97	97	80	72	78	78	76	59	65	69	81	84	88	86	78	82	81	80	79	82	81	85	69	59	62	68	70	76	74	68	73	74	84	90	85	85	84	79	80	73	82	79	77	73	70	68	83	76	74	82	84	87	97	85	85	78	71	77	77	62	85	81	81	78	73	77	81	76	62	64	64	65	66	63	56	54	51	53	61	64	68	62	65	66	72	72	69	66	73	97	88	97	86	97
81	73	73	72	72	79	83	80	83	77	82	84	75	76	73	75	76	83	75	72	75	79	76	76	73	82	85	78	74	85	75	87	75	81	87	88	74	81	75	71	73	75	76	78	79	83	75	91	87	82	89	78	82	91	89	79	75	77	77	76	77	85	83	80	75	80	79	77	80	77	83	82	79	86	86	85	75	73	75	87	86	82	70	74	80	78	85	73	74	74	88	90	84	75	77	72	69	69	70	77	87	78	90	71	73	80	86	85	83	85	88	82	83	68	75	82	76	76	77	78	86	82	79	85	88	90	85	78	80	84	75	91	82	70	86	85	85	74	85	79	84	72	65	88	85	74	83	80	72	74	71	65	73	74	70	72	74	82	82	81	75	78	84	88	88	94	89	91
81	73	73	72	72	79	83	80	83	77	82	84	75	76	73	75	76	83	75	72	75	79	76	76	73	82	85	78	74	85	75	87	75	81	87	88	74	81	75	71	73	75	76	78	79	83	75	91	87	82	89	78	82	91	89	79	75	77	77	76	77	85	83	80	75	80	79	77	80	77	83	82	79	86	86	85	75	73	75	87	86	82	70	74	80	78	85	73	74	74	88	90	84	75	77	72	69	69	70	77	87	78	90	71	73	80	86	85	83	85	88	82	83	68	75	82	76	76	77	78	86	82	79	85	88	90	85	78	80	84	75	91	82	70	86	85	85	74	85	79	84	72	65	88	85	74	83	80	72	74	71	65	73	74	70	72	74	82	82	81	75	78	84	88	88	94	89	91
80	83	74	73	79	81	87	88	89	72	80	90	89	97	92	87	84	84	65	65	69	78	82	73	72	78	84	85	81	74	78	82	83	85	97	97	81	90	82	68	69	76	92	95	94	90	84	86	83	84	85	84	83	94	97	97	92	94	97	84	83	95	84	74	79	80	89	94	86	92	92	96	96	97	97	97	80	72	78	78	76	59	65	69	81	84	88	86	78	82	81	80	79	82	81	85	69	59	62	68	70	76	74	68	73	74	84	90	85	85	84	79	80	73	82	79	77	73	70	68	83	76	74	82	84	87	97	85	85	78	71	77	77	62	85	81	81	78	73	77	81	76	62	64	64	65	66	63	56	54	51	53	61	64	68	62	65	66	72	72	69	66	73	97	88	97	86	97
77	79	74	74	78	80	81	81	81	74	79	83	81	85	87	80	80	80	65	63	73	80	77	74	73	76	81	79	78	73	76	79	79	81	83	84	75	82	76	70	73	76	85	84	83	83	82	82	80	79	82	81	78	83	85	86	82	83	84	79	77	81	78	74	77	77	83	82	83	83	83	83	83	85	84	83	74	72	76	77	76	61	66	74	77	80	83	81	76	78	79	79	79	77	78	80	72	62	64	70	74	74	77	71	75	75	82	84	81	81	81	78	78	68	81	77	76	74	72	69	86	76	77	81	79	83	87	80	78	76	73	82	78	63	83	80	80	74	78	75	77	76	67	69	68	69	75	71	63	64	61	61	67	70	74	68	70	73	78	75	70	71	76	89	85	89	78	86
83	82	77	77	83	81	83	81	81	76	82	84	83	85	89	81	81	82	70	73	73	82	83	79	76	80	83	82	77	79	78	78	80	83	88	84	78	83	79	73	74	81	85	83	84	86	81	84	83	82	83	82	82	85	86	88	82	82	83	82	83	86	82	77	79	79	85	85	83	86	85	86	86	86	83	86	78	74	79	80	85	70	73	78	82	83	83	83	82	82	81	81	78	83	82	82	75	67	67	71	78	76	83	73	78	81	82	84	84	85	82	79	80	82	83	80	78	77	74	72	89	81	81	82	88	84	89	83	89	81	74	79	83	70	87	82	78	69	87	87	83	82	66	73	68	71	76	65	64	69	70	70	71	72	74	71	71	73	78	84	77	72	68	93	86	93	78	88
80	83	74	73	79	81	87	88	89	72	80	90	89	97	92	87	84	84	65	65	69	78	82	73	72	78	84	85	81	74	78	82	83	85	97	97	81	90	82	68	69	76	92	95	94	90	84	86	83	84	85	84	83	94	97	97	92	94	97	84	83	95	84	74	79	80	89	94	86	92	92	96	96	97	97	97	80	72	78	78	76	59	65	69	81	84	88	86	78	82	81	80	79	82	81	85	69	59	62	68	70	76	74	68	73	74	84	90	85	85	84	79	80	73	82	79	77	73	70	68	83	76	74	82	84	87	97	85	85	78	71	77	77	62	85	81	81	78	73	77	81	76	62	64	64	65	66	63	56	54	51	53	61	64	68	62	65	66	72	72	69	66	73	97	88	97	86	97
77	79	74	74	78	80	81	81	81	74	79	83	81	85	87	80	80	80	65	63	73	80	77	74	73	76	81	79	78	73	76	79	79	81	83	84	75	82	76	70	73	76	85	84	83	83	82	82	80	79	82	81	78	83	85	86	82	83	84	79	77	81	78	74	77	77	83	82	83	83	83	83	83	85	84	83	74	72	76	77	76	61	66	74	77	80	83	81	76	78	79	79	79	77	78	80	72	62	64	70	74	74	77	71	75	75	82	84	81	81	81	78	78	68	81	77	76	74	72	69	86	76	77	81	79	83	87	80	78	76	73	82	78	63	83	80	80	74	78	75	77	76	67	69	68	69	75	71	63	64	61	61	67	70	74	68	70	73	78	75	70	71	76	89	85	89	78	86
80	83	74	73	79	81	87	88	89	72	80	90	89	97	92	87	84	84	65	65	69	78	82	73	72	78	84	85	81	74	78	82	83	85	97	97	81	90	82	68	69	76	92	95	94	90	84	86	83	84	85	84	83	94	97	97	92	94	97	84	83	95	84	74	79	80	89	94	86	92	92	96	96	97	97	97	80	72	78	78	76	59	65	69	81	84	88	86	78	82	81	80	79	82	81	85	69	59	62	68	70	76	74	68	73	74	84	90	85	85	84	79	80	73	82	79	77	73	70	68	83	76	74	82	84	87	97	85	85	78	71	77	77	62	85	81	81	78	73	77	81	76	62	64	64	65	66	63	56	54	51	53	61	64	68	62	65	66	72	72	69	66	73	97	88	97	86	97
77	79	74	74	78	80	81	81	81	74	79	83	81	85	87	80	80	80	65	63	73	80	77	74	73	76	81	79	78	73	76	79	79	81	83	84	75	82	76	70	73	76	85	84	83	83	82	82	80	79	82	81	78	83	85	86	82	83	84	79	77	81	78	74	77	77	83	82	83	83	83	83	83	85	84	83	74	72	76	77	76	61	66	74	77	80	83	81	76	78	79	79	79	77	78	80	72	62	64	70	74	74	77	71	75	75	82	84	81	81	81	78	78	68	81	77	76	74	72	69	86	76	77	81	79	83	87	80	78	76	73	82	78	63	83	80	80	74	78	75	77	76	67	69	68	69	75	71	63	64	61	61	67	70	74	68	70	73	78	75	70	71	76	89	85	89	78	86
92	92	93	80	84	85	95	95	95	91	87	91	91	85	94	85	86	89	80	87	78	84	90	91	85	88	92	88	85	88	84	87	84	87	90	90	85	91	84	86	81	80	88	88	87	92	91	91	90	94	94	89	85	97	90	86	81	88	90	86	86	90	88	82	85	87	91	92	90	90	91	92	94	93	93	90	84	89	88	86	92	83	76	84	86	89	87	79	84	85	94	94	94	85	87	89	79	74	71	80	90	93	94	81	88	87	88	92	88	90	94	88	87	89	90	85	87	85	89	82	92	93	84	93	96	96	97	87	96	96	86	95	95	77	96	89	91	41	80	85	89	86	81	91	86	82	90	84	78	76	77	71	75	82	83	80	87	86	87	93	86	83	85	97	91	96	81	94
92	92	93	80	84	85	95	95	95	91	87	91	91	85	94	85	86	89	80	87	78	84	90	91	85	88	92	88	85	88	84	87	84	87	90	90	85	91	84	86	81	80	88	88	87	92	91	91	90	94	94	89	85	97	90	86	81	88	90	86	86	90	88	82	85	87	91	92	90	90	91	92	94	93	93	90	84	89	88	86	92	83	76	84	86	89	87	79	84	85	94	94	94	85	87	89	79	74	71	80	90	93	94	81	88	87	88	92	88	90	94	88	87	89	90	85	87	85	89	82	92	93	84	93	96	96	97	87	96	96	86	95	95	77	96	89	91	41	80	85	89	86	81	91	86	82	90	84	78	76	77	71	75	82	83	80	87	86	87	93	86	83	85	97	91	96	81	94
81	81	74	79	83	81	85	87	80	80	80	65	63	73	80	77	74	73	76	81	79	78	73	76	79	79	81	83	84	75	82	76	70	73	76	85	84	83	83	82	82	80	79	82	81	78	83	85	86	82	83	84	79	77	81	78	74	77	77	83	82	83	83	83	83	83	85	84	83	74	72	76	77	76	61	66	74	77	80	83	81	76	78	79	79	79	77	78	80	72	62	64	70	74	74	77	71	75	75	82	84	81	81	81	78	78	68	81	77	76	74	72	69	86	76	77	81	79	83	87	80	78	76	73	82	78	63	83	80	80	74	78	75	77	76	67	69	68	69	75	71	63	64	61	61	67	70	74	68	70	73	78	75	70	71	76	89	85	89	78	86	88	89	87	84	85	82	76
81	81	74	79	83	81	85	87	80	80	80	65	63	73	80	77	74	73	76	81	79	78	73	76	79	79	81	83	84	75	82	76	70	73	76	85	84	83	83	82	82	80	79	82	81	78	83	85	86	82	83	84	79	77	81	78	74	77	77	83	82	83	83	83	83	83	85	84	83	74	72	76	77	76	61	66	74	77	80	83	81	76	78	79	79	79	77	78	80	72	62	64	70	74	74	77	71	75	75	82	84	81	81	81	78	78	68	81	77	76	74	72	69	86	76	77	81	79	83	87	80	78	76	73	82	78	63	83	80	80	74	78	75	77	76	67	69	68	69	75	71	63	64	61	61	67	70	74	68	70	73	78	75	70	71	76	89	85	89	78	86	88	89	87	84	85	82	76
80	83	77	82	84	75	76	73	75	76	83	75	72	75	79	76	76	73	82	85	78	74	85	75	87	75	81	87	88	74	81	75	71	73	75	76	78	79	83	75	91	87	82	89	78	82	91	89	79	75	77	77	76	77	85	83	80	75	80	79	77	80	77	83	82	79	86	86	85	75	73	75	87	86	82	70	74	80	78	85	73	74	74	88	90	84	75	77	72	69	69	70	77	87	78	90	71	73	80	86	85	83	85	88	82	83	68	75	82	76	76	77	78	86	82	79	85	88	90	85	78	80	84	75	91	82	70	86	85	85	74	85	79	84	72	65	88	85	74	83	80	72	74	71	65	73	74	70	72	74	82	82	81	75	78	84	88	88	94	89	91	94	90	88	95	91	78	76
80	83	77	82	84	75	76	73	75	76	83	75	72	75	79	76	76	73	82	85	78	74	85	75	87	75	81	87	88	74	81	75	71	73	75	76	78	79	83	75	91	87	82	89	78	82	91	89	79	75	77	77	76	77	85	83	80	75	80	79	77	80	77	83	82	79	86	86	85	75	73	75	87	86	82	70	74	80	78	85	73	74	74	88	90	84	75	77	72	69	69	70	77	87	78	90	71	73	80	86	85	83	85	88	82	83	68	75	82	76	76	77	78	86	82	79	85	88	90	85	78	80	84	75	91	82	70	86	85	85	74	85	79	84	72	65	88	85	74	83	80	72	74	71	65	73	74	70	72	74	82	82	81	75	78	84	88	88	94	89	91	94	90	88	95	91	78	76
88	89	72	80	90	89	97	92	87	84	84	65	65	69	78	82	73	72	78	84	85	81	74	78	82	83	85	97	97	81	90	82	68	69	76	92	95	94	90	84	86	83	84	85	84	83	94	97	97	92	94	97	84	83	95	84	74	79	80	89	94	86	92	92	96	96	97	97	97	80	72	78	78	76	59	65	69	81	84	88	86	78	82	81	80	79	82	81	85	69	59	62	68	70	76	74	68	73	74	84	90	85	85	84	79	80	73	82	79	77	73	70	68	83	76	74	82	84	87	97	85	85	78	71	77	77	62	85	81	81	78	73	77	81	76	62	64	64	65	66	63	56	54	51	53	61	64	68	62	65	66	72	72	69	66	73	97	88	97	86	97	97	97	97	97	97	91	74
88	89	72	80	90	89	97	92	87	84	84	65	65	69	78	82	73	72	78	84	85	81	74	78	82	83	85	97	97	81	90	82	68	69	76	92	95	94	90	84	86	83	84	85	84	83	94	97	97	92	94	97	84	83	95	84	74	79	80	89	94	86	92	92	96	96	97	97	97	80	72	78	78	76	59	65	69	81	84	88	86	78	82	81	80	79	82	81	85	69	59	62	68	70	76	74	68	73	74	84	90	85	85	84	79	80	73	82	79	77	73	70	68	83	76	74	82	84	87	97	85	85	78	71	77	77	62	85	81	81	78	73	77	81	76	62	64	64	65	66	63	56	54	51	53	61	64	68	62	65	66	72	72	69	66	73	97	88	97	86	97	97	97	97	97	97	91	74
81	81	74	79	83	81	85	87	80	80	80	65	63	73	80	77	74	73	76	81	79	78	73	76	79	79	81	83	84	75	82	76	70	73	76	85	84	83	83	82	82	80	79	82	81	78	83	85	86	82	83	84	79	77	81	78	74	77	77	83	82	83	83	83	83	83	85	84	83	74	72	76	77	76	61	66	74	77	80	83	81	76	78	79	79	79	77	78	80	72	62	64	70	74	74	77	71	75	75	82	84	81	81	81	78	78	68	81	77	76	74	72	69	86	76	77	81	79	83	87	80	78	76	73	82	78	63	83	80	80	74	78	75	77	76	67	69	68	69	75	71	63	64	61	61	67	70	74	68	70	73	78	75	70	71	76	89	85	89	78	86	88	89	87	84	85	82	76
81	81	76	82	84	83	85	89	81	81	82	70	73	73	82	83	79	76	80	83	82	77	79	78	78	80	83	88	84	78	83	79	73	74	81	85	83	84	86	81	84	83	82	83	82	82	85	86	88	82	82	83	82	83	86	82	77	79	79	85	85	83	86	85	86	86	86	83	86	78	74	79	80	85	70	73	78	82	83	83	83	82	82	81	81	78	83	82	82	75	67	67	71	78	76	83	73	78	81	82	84	84	85	82	79	80	82	83	80	78	77	74	72	89	81	81	82	88	84	89	83	89	81	74	79	83	70	87	82	78	69	87	87	83	82	66	73	68	71	76	65	64	69	70	70	71	72	74	71	71	73	78	84	77	72	68	93	86	93	78	88	89	93	92	86	86	76	70
80	83	77	82	84	75	76	73	75	76	83	75	72	75	79	76	76	73	82	85	78	74	85	75	87	75	81	87	88	74	81	75	71	73	75	76	78	79	83	75	91	87	82	89	78	82	91	89	79	75	77	77	76	77	85	83	80	75	80	79	77	80	77	83	82	79	86	86	85	75	73	75	87	86	82	70	74	80	78	85	73	74	74	88	90	84	75	77	72	69	69	70	77	87	78	90	71	73	80	86	85	83	85	88	82	83	68	75	82	76	76	77	78	86	82	79	85	88	90	85	78	80	84	75	91	82	70	86	85	85	74	85	79	84	72	65	88	85	74	83	80	72	74	71	65	73	74	70	72	74	82	82	81	75	78	84	88	88	94	89	91	94	90	88	95	91	78	76
80	83	77	82	84	75	76	73	75	76	83	75	72	75	79	76	76	73	82	85	78	74	85	75	87	75	81	87	88	74	81	75	71	73	75	76	78	79	83	75	91	87	82	89	78	82	91	89	79	75	77	77	76	77	85	83	80	75	80	79	77	80	77	83	82	79	86	86	85	75	73	75	87	86	82	70	74	80	78	85	73	74	74	88	90	84	75	77	72	69	69	70	77	87	78	90	71	73	80	86	85	83	85	88	82	83	68	75	82	76	76	77	78	86	82	79	85	88	90	85	78	80	84	75	91	82	70	86	85	85	74	85	79	84	72	65	88	85	74	83	80	72	74	71	65	73	74	70	72	74	82	82	81	75	78	84	88	88	94	89	91	94	90	88	95	91	78	76
81	81	76	82	84	83	85	89	81	81	82	70	73	73	82	83	79	76	80	83	82	77	79	78	78	80	83	88	84	78	83	79	73	74	81	85	83	84	86	81	84	83	82	83	82	82	85	86	88	82	82	83	82	83	86	82	77	79	79	85	85	83	86	85	86	86	86	83	86	78	74	79	80	85	70	73	78	82	83	83	83	82	82	81	81	78	83	82	82	75	67	67	71	78	76	83	73	78	81	82	84	84	85	82	79	80	82	83	80	78	77	74	72	89	81	81	82	88	84	89	83	89	81	74	79	83	70	87	82	78	69	87	87	83	82	66	73	68	71	76	65	64	69	70	70	71	72	74	71	71	73	78	84	77	72	68	93	86	93	78	88	89	93	92	86	86	76	70
88	89	72	80	90	89	97	92	87	84	84	65	65	69	78	82	73	72	78	84	85	81	74	78	82	83	85	97	97	81	90	82	68	69	76	92	95	94	90	84	86	83	84	85	84	83	94	97	97	92	94	97	84	83	95	84	74	79	80	89	94	86	92	92	96	96	97	97	97	80	72	78	78	76	59	65	69	81	84	88	86	78	82	81	80	79	82	81	85	69	59	62	68	70	76	74	68	73	74	84	90	85	85	84	79	80	73	82	79	77	73	70	68	83	76	74	82	84	87	97	85	85	78	71	77	77	62	85	81	81	78	73	77	81	76	62	64	64	65	66	63	56	54	51	53	61	64	68	62	65	66	72	72	69	66	73	97	88	97	86	97	97	97	97	97	97	91	74
81	81	74	79	83	81	85	87	80	80	80	65	63	73	80	77	74	73	76	81	79	78	73	76	79	79	81	83	84	75	82	76	70	73	76	85	84	83	83	82	82	80	79	82	81	78	83	85	86	82	83	84	79	77	81	78	74	77	77	83	82	83	83	83	83	83	85	84	83	74	72	76	77	76	61	66	74	77	80	83	81	76	78	79	79	79	77	78	80	72	62	64	70	74	74	77	71	75	75	82	84	81	81	81	78	78	68	81	77	76	74	72	69	86	76	77	81	79	83	87	80	78	76	73	82	78	63	83	80	80	74	78	75	77	76	67	69	68	69	75	71	63	64	61	61	67	70	74	68	70	73	78	75	70	71	76	89	85	89	78	86	88	89	87	84	85	82	76
88	89	72	80	90	89	97	92	87	84	84	65	65	69	78	82	73	72	78	84	85	81	74	78	82	83	85	97	97	81	90	82	68	69	76	92	95	94	90	84	86	83	84	85	84	83	94	97	97	92	94	97	84	83	95	84	74	79	80	89	94	86	92	92	96	96	97	97	97	80	72	78	78	76	59	65	69	81	84	88	86	78	82	81	80	79	82	81	85	69	59	62	68	70	76	74	68	73	74	84	90	85	85	84	79	80	73	82	79	77	73	70	68	83	76	74	82	84	87	97	85	85	78	71	77	77	62	85	81	81	78	73	77	81	76	62	64	64	65	66	63	56	54	51	53	61	64	68	62	65	66	72	72	69	66	73	97	88	97	86	97	97	97	97	97	97	91	74
88	89	72	80	90	89	97	92	87	84	84	65	65	69	78	82	73	72	78	84	85	81	74	78	82	83	85	97	97	81	90	82	68	69	76	92	95	94	90	84	86	83	84	85	84	83	94	97	97	92	94	97	84	83	95	84	74	79	80	89	94	86	92	92	96	96	97	97	97	80	72	78	78	76	59	65	69	81	84	88	86	78	82	81	80	79	82	81	85	69	59	62	68	70	76	74	68	73	74	84	90	85	85	84	79	80	73	82	79	77	73	70	68	83	76	74	82	84	87	97	85	85	78	71	77	77	62	85	81	81	78	73	77	81	76	62	64	64	65	66	63	56	54	51	53	61	64	68	62	65	66	72	72	69	66	73	97	88	97	86	97	97	97	97	97	97	91	74
81	81	74	79	83	81	85	87	80	80	80	65	63	73	80	77	74	73	76	81	79	78	73	76	79	79	81	83	84	75	82	76	70	73	76	85	84	83	83	82	82	80	79	82	81	78	83	85	86	82	83	84	79	77	81	78	74	77	77	83	82	83	83	83	83	83	85	84	83	74	72	76	77	76	61	66	74	77	80	83	81	76	78	79	79	79	77	78	80	72	62	64	70	74	74	77	71	75	75	82	84	81	81	81	78	78	68	81	77	76	74	72	69	86	76	77	81	79	83	87	80	78	76	73	82	78	63	83	80	80	74	78	75	77	76	67	69	68	69	75	71	63	64	61	61	67	70	74	68	70	73	78	75	70	71	76	89	85	89	78	86	88	89	87	84	85	82	76
81	81	74	79	83	81	85	87	80	80	80	65	63	73	80	77	74	73	76	81	79	78	73	76	79	79	81	83	84	75	82	76	70	73	76	85	84	83	83	82	82	80	79	82	81	78	83	85	86	82	83	84	79	77	81	78	74	77	77	83	82	83	83	83	83	83	85	84	83	74	72	76	77	76	61	66	74	77	80	83	81	76	78	79	79	79	77	78	80	72	62	64	70	74	74	77	71	75	75	82	84	81	81	81	78	78	68	81	77	76	74	72	69	86	76	77	81	79	83	87	80	78	76	73	82	78	63	83	80	80	74	78	75	77	76	67	69	68	69	75	71	63	64	61	61	67	70	74	68	70	73	78	75	70	71	76	89	85	89	78	86	88	89	87	84	85	82	76
81	81	74	79	83	81	85	87	80	80	80	65	63	73	80	77	74	73	76	81	79	78	73	76	79	79	81	83	84	75	82	76	70	73	76	85	84	83	83	82	82	80	79	82	81	78	83	85	86	82	83	84	79	77	81	78	74	77	77	83	82	83	83	83	83	83	85	84	83	74	72	76	77	76	61	66	74	77	80	83	81	76	78	79	79	79	77	78	80	72	62	64	70	74	74	77	71	75	75	82	84	81	81	81	78	78	68	81	77	76	74	72	69	86	76	77	81	79	83	87	80	78	76	73	82	78	63	83	80	80	74	78	75	77	76	67	69	68	69	75	71	63	64	61	61	67	70	74	68	70	73	78	75	70	71	76	89	85	89	78	86	88	89	87	84	85	82	76
88	89	72	80	90	89	97	92	87	84	84	65	65	69	78	82	73	72	78	84	85	81	74	78	82	83	85	97	97	81	90	82	68	69	76	92	95	94	90	84	86	83	84	85	84	83	94	97	97	92	94	97	84	83	95	84	74	79	80	89	94	86	92	92	96	96	97	97	97	80	72	78	78	76	59	65	69	81	84	88	86	78	82	81	80	79	82	81	85	69	59	62	68	70	76	74	68	73	74	84	90	85	85	84	79	80	73	82	79	77	73	70	68	83	76	74	82	84	87	97	85	85	78	71	77	77	62	85	81	81	78	73	77	81	76	62	64	64	65	66	63	56	54	51	53	61	64	68	62	65	66	72	72	69	66	73	97	88	97	86	97	97	97	97	97	97	91	74
88	89	72	80	90	89	97	92	87	84	84	65	65	69	78	82	73	72	78	84	85	81	74	78	82	83	85	97	97	81	90	82	68	69	76	92	95	94	90	84	86	83	84	85	84	83	94	97	97	92	94	97	84	83	95	84	74	79	80	89	94	86	92	92	96	96	97	97	97	80	72	78	78	76	59	65	69	81	84	88	86	78	82	81	80	79	82	81	85	69	59	62	68	70	76	74	68	73	74	84	90	85	85	84	79	80	73	82	79	77	73	70	68	83	76	74	82	84	87	97	85	85	78	71	77	77	62	85	81	81	78	73	77	81	76	62	64	64	65	66	63	56	54	51	53	61	64	68	62	65	66	72	72	69	66	73	97	88	97	86	97	97	97	97	97	97	91	74
87	80	80	80	65	63	73	80	77	74	73	76	81	79	78	73	76	79	79	81	83	84	75	82	76	70	73	76	85	84	83	83	82	82	80	79	82	81	78	83	85	86	82	83	84	79	77	81	78	74	77	77	83	82	83	83	83	83	83	85	84	83	74	72	76	77	76	61	66	74	77	80	83	81	76	78	79	79	79	77	78	80	72	62	64	70	74	74	77	71	75	75	82	84	81	81	81	78	78	68	81	77	76	74	72	69	86	76	77	81	79	83	87	80	78	76	73	82	78	63	83	80	80	74	78	75	77	76	67	69	68	69	75	71	63	64	61	61	67	70	74	68	70	73	78	75	70	71	76	89	85	89	78	86	88	89	87	84	85	82	76	65	71	78	73	64	68	70
87	80	80	80	65	63	73	80	77	74	73	76	81	79	78	73	76	79	79	81	83	84	75	82	76	70	73	76	85	84	83	83	82	82	80	79	82	81	78	83	85	86	82	83	84	79	77	81	78	74	77	77	83	82	83	83	83	83	83	85	84	83	74	72	76	77	76	61	66	74	77	80	83	81	76	78	79	79	79	77	78	80	72	62	64	70	74	74	77	71	75	75	82	84	81	81	81	78	78	68	81	77	76	74	72	69	86	76	77	81	79	83	87	80	78	76	73	82	78	63	83	80	80	74	78	75	77	76	67	69	68	69	75	71	63	64	61	61	67	70	74	68	70	73	78	75	70	71	76	89	85	89	78	86	88	89	87	84	85	82	76	65	71	78	73	64	68	70
87	80	80	80	65	63	73	80	77	74	73	76	81	79	78	73	76	79	79	81	83	84	75	82	76	70	73	76	85	84	83	83	82	82	80	79	82	81	78	83	85	86	82	83	84	79	77	81	78	74	77	77	83	82	83	83	83	83	83	85	84	83	74	72	76	77	76	61	66	74	77	80	83	81	76	78	79	79	79	77	78	80	72	62	64	70	74	74	77	71	75	75	82	84	81	81	81	78	78	68	81	77	76	74	72	69	86	76	77	81	79	83	87	80	78	76	73	82	78	63	83	80	80	74	78	75	77	76	67	69	68	69	75	71	63	64	61	61	67	70	74	68	70	73	78	75	70	71	76	89	85	89	78	86	88	89	87	84	85	82	76	65	71	78	73	64	68	70
87	80	80	80	65	63	73	80	77	74	73	76	81	79	78	73	76	79	79	81	83	84	75	82	76	70	73	76	85	84	83	83	82	82	80	79	82	81	78	83	85	86	82	83	84	79	77	81	78	74	77	77	83	82	83	83	83	83	83	85	84	83	74	72	76	77	76	61	66	74	77	80	83	81	76	78	79	79	79	77	78	80	72	62	64	70	74	74	77	71	75	75	82	84	81	81	81	78	78	68	81	77	76	74	72	69	86	76	77	81	79	83	87	80	78	76	73	82	78	63	83	80	80	74	78	75	77	76	67	69	68	69	75	71	63	64	61	61	67	70	74	68	70	73	78	75	70	71	76	89	85	89	78	86	88	89	87	84	85	82	76	65	71	78	73	64	68	70
87	80	80	80	65	63	73	80	77	74	73	76	81	79	78	73	76	79	79	81	83	84	75	82	76	70	73	76	85	84	83	83	82	82	80	79	82	81	78	83	85	86	82	83	84	79	77	81	78	74	77	77	83	82	83	83	83	83	83	85	84	83	74	72	76	77	76	61	66	74	77	80	83	81	76	78	79	79	79	77	78	80	72	62	64	70	74	74	77	71	75	75	82	84	81	81	81	78	78	68	81	77	76	74	72	69	86	76	77	81	79	83	87	80	78	76	73	82	78	63	83	80	80	74	78	75	77	76	67	69	68	69	75	71	63	64	61	61	67	70	74	68	70	73	78	75	70	71	76	89	85	89	78	86	88	89	87	84	85	82	76	65	71	78	73	64	68	70
92	87	84	84	65	65	69	78	82	73	72	78	84	85	81	74	78	82	83	85	97	97	81	90	82	68	69	76	92	95	94	90	84	86	83	84	85	84	83	94	97	97	92	94	97	84	83	95	84	74	79	80	89	94	86	92	92	96	96	97	97	97	80	72	78	78	76	59	65	69	81	84	88	86	78	82	81	80	79	82	81	85	69	59	62	68	70	76	74	68	73	74	84	90	85	85	84	79	80	73	82	79	77	73	70	68	83	76	74	82	84	87	97	85	85	78	71	77	77	62	85	81	81	78	73	77	81	76	62	64	64	65	66	63	56	54	51	53	61	64	68	62	65	66	72	72	69	66	73	97	88	97	86	97	97	97	97	97	97	91	74	60	65	72	72	60	67	70
73	75	76	83	75	72	75	79	76	76	73	82	85	78	74	85	75	87	75	81	87	88	74	81	75	71	73	75	76	78	79	83	75	91	87	82	89	78	82	91	89	79	75	77	77	76	77	85	83	80	75	80	79	77	80	77	83	82	79	86	86	85	75	73	75	87	86	82	70	74	80	78	85	73	74	74	88	90	84	75	77	72	69	69	70	77	87	78	90	71	73	80	86	85	83	85	88	82	83	68	75	82	76	76	77	78	86	82	79	85	88	90	85	78	80	84	75	91	82	70	86	85	85	74	85	79	84	72	65	88	85	74	83	80	72	74	71	65	73	74	70	72	74	82	82	81	75	78	84	88	88	94	89	91	94	90	88	95	91	78	76	68	80	84	75	67	72	78
73	75	76	83	75	72	75	79	76	76	73	82	85	78	74	85	75	87	75	81	87	88	74	81	75	71	73	75	76	78	79	83	75	91	87	82	89	78	82	91	89	79	75	77	77	76	77	85	83	80	75	80	79	77	80	77	83	82	79	86	86	85	75	73	75	87	86	82	70	74	80	78	85	73	74	74	88	90	84	75	77	72	69	69	70	77	87	78	90	71	73	80	86	85	83	85	88	82	83	68	75	82	76	76	77	78	86	82	79	85	88	90	85	78	80	84	75	91	82	70	86	85	85	74	85	79	84	72	65	88	85	74	83	80	72	74	71	65	73	74	70	72	74	82	82	81	75	78	84	88	88	94	89	91	94	90	88	95	91	78	76	68	80	84	75	67	72	78
92	87	84	84	65	65	69	78	82	73	72	78	84	85	81	74	78	82	83	85	97	97	81	90	82	68	69	76	92	95	94	90	84	86	83	84	85	84	83	94	97	97	92	94	97	84	83	95	84	74	79	80	89	94	86	92	92	96	96	97	97	97	80	72	78	78	76	59	65	69	81	84	88	86	78	82	81	80	79	82	81	85	69	59	62	68	70	76	74	68	73	74	84	90	85	85	84	79	80	73	82	79	77	73	70	68	83	76	74	82	84	87	97	85	85	78	71	77	77	62	85	81	81	78	73	77	81	76	62	64	64	65	66	63	56	54	51	53	61	64	68	62	65	66	72	72	69	66	73	97	88	97	86	97	97	97	97	97	97	91	74	60	65	72	72	60	67	70
92	87	84	84	65	65	69	78	82	73	72	78	84	85	81	74	78	82	83	85	97	97	81	90	82	68	69	76	92	95	94	90	84	86	83	84	85	84	83	94	97	97	92	94	97	84	83	95	84	74	79	80	89	94	86	92	92	96	96	97	97	97	80	72	78	78	76	59	65	69	81	84	88	86	78	82	81	80	79	82	81	85	69	59	62	68	70	76	74	68	73	74	84	90	85	85	84	79	80	73	82	79	77	73	70	68	83	76	74	82	84	87	97	85	85	78	71	77	77	62	85	81	81	78	73	77	81	76	62	64	64	65	66	63	56	54	51	53	61	64	68	62	65	66	72	72	69	66	73	97	88	97	86	97	97	97	97	97	97	91	74	60	65	72	72	60	67	70
87	80	80	80	65	63	73	80	77	74	73	76	81	79	78	73	76	79	79	81	83	84	75	82	76	70	73	76	85	84	83	83	82	82	80	79	82	81	78	83	85	86	82	83	84	79	77	81	78	74	77	77	83	82	83	83	83	83	83	85	84	83	74	72	76	77	76	61	66	74	77	80	83	81	76	78	79	79	79	77	78	80	72	62	64	70	74	74	77	71	75	75	82	84	81	81	81	78	78	68	81	77	76	74	72	69	86	76	77	81	79	83	87	80	78	76	73	82	78	63	83	80	80	74	78	75	77	76	67	69	68	69	75	71	63	64	61	61	67	70	74	68	70	73	78	75	70	71	76	89	85	89	78	86	88	89	87	84	85	82	76	65	71	78	73	64	68	70
87	80	80	80	65	63	73	80	77	74	73	76	81	79	78	73	76	79	79	81	83	84	75	82	76	70	73	76	85	84	83	83	82	82	80	79	82	81	78	83	85	86	82	83	84	79	77	81	78	74	77	77	83	82	83	83	83	83	83	85	84	83	74	72	76	77	76	61	66	74	77	80	83	81	76	78	79	79	79	77	78	80	72	62	64	70	74	74	77	71	75	75	82	84	81	81	81	78	78	68	81	77	76	74	72	69	86	76	77	81	79	83	87	80	78	76	73	82	78	63	83	80	80	74	78	75	77	76	67	69	68	69	75	71	63	64	61	61	67	70	74	68	70	73	78	75	70	71	76	89	85	89	78	86	88	89	87	84	85	82	76	65	71	78	73	64	68	70
73	75	76	83	75	72	75	79	76	76	73	82	85	78	74	85	75	87	75	81	87	88	74	81	75	71	73	75	76	78	79	83	75	91	87	82	89	78	82	91	89	79	75	77	77	76	77	85	83	80	75	80	79	77	80	77	83	82	79	86	86	85	75	73	75	87	86	82	70	74	80	78	85	73	74	74	88	90	84	75	77	72	69	69	70	77	87	78	90	71	73	80	86	85	83	85	88	82	83	68	75	82	76	76	77	78	86	82	79	85	88	90	85	78	80	84	75	91	82	70	86	85	85	74	85	79	84	72	65	88	85	74	83	80	72	74	71	65	73	74	70	72	74	82	82	81	75	78	84	88	88	94	89	91	94	90	88	95	91	78	76	68	80	84	75	67	72	78
92	87	84	84	65	65	69	78	82	73	72	78	84	85	81	74	78	82	83	85	97	97	81	90	82	68	69	76	92	95	94	90	84	86	83	84	85	84	83	94	97	97	92	94	97	84	83	95	84	74	79	80	89	94	86	92	92	96	96	97	97	97	80	72	78	78	76	59	65	69	81	84	88	86	78	82	81	80	79	82	81	85	69	59	62	68	70	76	74	68	73	74	84	90	85	85	84	79	80	73	82	79	77	73	70	68	83	76	74	82	84	87	97	85	85	78	71	77	77	62	85	81	81	78	73	77	81	76	62	64	64	65	66	63	56	54	51	53	61	64	68	62	65	66	72	72	69	66	73	97	88	97	86	97	97	97	97	97	97	91	74	60	65	72	72	60	67	70
87	80	80	80	65	63	73	80	77	74	73	76	81	79	78	73	76	79	79	81	83	84	75	82	76	70	73	76	85	84	83	83	82	82	80	79	82	81	78	83	85	86	82	83	84	79	77	81	78	74	77	77	83	82	83	83	83	83	83	85	84	83	74	72	76	77	76	61	66	74	77	80	83	81	76	78	79	79	79	77	78	80	72	62	64	70	74	74	77	71	75	75	82	84	81	81	81	78	78	68	81	77	76	74	72	69	86	76	77	81	79	83	87	80	78	76	73	82	78	63	83	80	80	74	78	75	77	76	67	69	68	69	75	71	63	64	61	61	67	70	74	68	70	73	78	75	70	71	76	89	85	89	78	86	88	89	87	84	85	82	76	65	71	78	73	64	68	70
92	87	84	84	65	65	69	78	82	73	72	78	84	85	81	74	78	82	83	85	97	97	81	90	82	68	69	76	92	95	94	90	84	86	83	84	85	84	83	94	97	97	92	94	97	84	83	95	84	74	79	80	89	94	86	92	92	96	96	97	97	97	80	72	78	78	76	59	65	69	81	84	88	86	78	82	81	80	79	82	81	85	69	59	62	68	70	76	74	68	73	74	84	90	85	85	84	79	80	73	82	79	77	73	70	68	83	76	74	82	84	87	97	85	85	78	71	77	77	62	85	81	81	78	73	77	81	76	62	64	64	65	66	63	56	54	51	53	61	64	68	62	65	66	72	72	69	66	73	97	88	97	86	97	97	97	97	97	97	91	74	60	65	72	72	60	67	70
87	80	80	80	65	63	73	80	77	74	73	76	81	79	78	73	76	79	79	81	83	84	75	82	76	70	73	76	85	84	83	83	82	82	80	79	82	81	78	83	85	86	82	83	84	79	77	81	78	74	77	77	83	82	83	83	83	83	83	85	84	83	74	72	76	77	76	61	66	74	77	80	83	81	76	78	79	79	79	77	78	80	72	62	64	70	74	74	77	71	75	75	82	84	81	81	81	78	78	68	81	77	76	74	72	69	86	76	77	81	79	83	87	80	78	76	73	82	78	63	83	80	80	74	78	75	77	76	67	69	68	69	75	71	63	64	61	61	67	70	74	68	70	73	78	75	70	71	76	89	85	89	78	86	88	89	87	84	85	82	76	65	71	78	73	64	68	70
87	80	80	80	65	63	73	80	77	74	73	76	81	79	78	73	76	79	79	81	83	84	75	82	76	70	73	76	85	84	83	83	82	82	80	79	82	81	78	83	85	86	82	83	84	79	77	81	78	74	77	77	83	82	83	83	83	83	83	85	84	83	74	72	76	77	76	61	66	74	77	80	83	81	76	78	79	79	79	77	78	80	72	62	64	70	74	74	77	71	75	75	82	84	81	81	81	78	78	68	81	77	76	74	72	69	86	76	77	81	79	83	87	80	78	76	73	82	78	63	83	80	80	74	78	75	77	76	67	69	68	69	75	71	63	64	61	61	67	70	74	68	70	73	78	75	70	71	76	89	85	89	78	86	88	89	87	84	85	82	76	65	71	78	73	64	68	70
87	80	80	80	65	63	73	80	77	74	73	76	81	79	78	73	76	79	79	81	83	84	75	82	76	70	73	76	85	84	83	83	82	82	80	79	82	81	78	83	85	86	82	83	84	79	77	81	78	74	77	77	83	82	83	83	83	83	83	85	84	83	74	72	76	77	76	61	66	74	77	80	83	81	76	78	79	79	79	77	78	80	72	62	64	70	74	74	77	71	75	75	82	84	81	81	81	78	78	68	81	77	76	74	72	69	86	76	77	81	79	83	87	80	78	76	73	82	78	63	83	80	80	74	78	75	77	76	67	69	68	69	75	71	63	64	61	61	67	70	74	68	70	73	78	75	70	71	76	89	85	89	78	86	88	89	87	84	85	82	76	65	71	78	73	64	68	70
87	80	80	80	65	63	73	80	77	74	73	76	81	79	78	73	76	79	79	81	83	84	75	82	76	70	73	76	85	84	83	83	82	82	80	79	82	81	78	83	85	86	82	83	84	79	77	81	78	74	77	77	83	82	83	83	83	83	83	85	84	83	74	72	76	77	76	61	66	74	77	80	83	81	76	78	79	79	79	77	78	80	72	62	64	70	74	74	77	71	75	75	82	84	81	81	81	78	78	68	81	77	76	74	72	69	86	76	77	81	79	83	87	80	78	76	73	82	78	63	83	80	80	74	78	75	77	76	67	69	68	69	75	71	63	64	61	61	67	70	74	68	70	73	78	75	70	71	76	89	85	89	78	86	88	89	87	84	85	82	76	65	71	78	73	64	68	70
87	80	80	80	65	63	73	80	77	74	73	76	81	79	78	73	76	79	79	81	83	84	75	82	76	70	73	76	85	84	83	83	82	82	80	79	82	81	78	83	85	86	82	83	84	79	77	81	78	74	77	77	83	82	83	83	83	83	83	85	84	83	74	72	76	77	76	61	66	74	77	80	83	81	76	78	79	79	79	77	78	80	72	62	64	70	74	74	77	71	75	75	82	84	81	81	81	78	78	68	81	77	76	74	72	69	86	76	77	81	79	83	87	80	78	76	73	82	78	63	83	80	80	74	78	75	77	76	67	69	68	69	75	71	63	64	61	61	67	70	74	68	70	73	78	75	70	71	76	89	85	89	78	86	88	89	87	84	85	82	76	65	71	78	73	64	68	70
94	85	86	89	80	87	78	84	90	91	85	88	92	88	85	88	84	87	84	87	90	90	85	91	84	86	81	80	88	88	87	92	91	91	90	94	94	89	85	97	90	86	81	88	90	86	86	90	88	82	85	87	91	92	90	90	91	92	94	93	93	90	84	89	88	86	92	83	76	84	86	89	87	79	84	85	94	94	94	85	87	89	79	74	71	80	90	93	94	81	88	87	88	92	88	90	94	88	87	89	90	85	87	85	89	82	92	93	84	93	96	96	97	87	96	96	86	95	95	77	96	89	91	41	80	85	89	86	81	91	86	82	90	84	78	76	77	71	75	82	83	80	87	86	87	93	86	83	85	97	91	96	81	94	95	97	97	96	97	95	84	83	79	85	83	76	83	84
80	77	74	73	76	81	79	78	73	76	79	79	81	83	84	75	82	76	70	73	76	85	84	83	83	82	82	80	79	82	81	78	83	85	86	82	83	84	79	77	81	78	74	77	77	83	82	83	83	83	83	83	85	84	83	74	72	76	77	76	61	66	74	77	80	83	81	76	78	79	79	79	77	78	80	72	62	64	70	74	74	77	71	75	75	82	84	81	81	81	78	78	68	81	77	76	74	72	69	86	76	77	81	79	83	87	80	78	76	73	82	78	63	83	80	80	74	78	75	77	76	67	69	68	69	75	71	63	64	61	61	67	70	74	68	70	73	78	75	70	71	76	89	85	89	78	86	88	89	87	84	85	82	76	65	71	78	73	64	68	70	83	73	77	79	77	79	66
79	76	76	73	82	85	78	74	85	75	87	75	81	87	88	74	81	75	71	73	75	76	78	79	83	75	91	87	82	89	78	82	91	89	79	75	77	77	76	77	85	83	80	75	80	79	77	80	77	83	82	79	86	86	85	75	73	75	87	86	82	70	74	80	78	85	73	74	74	88	90	84	75	77	72	69	69	70	77	87	78	90	71	73	80	86	85	83	85	88	82	83	68	75	82	76	76	77	78	86	82	79	85	88	90	85	78	80	84	75	91	82	70	86	85	85	74	85	79	84	72	65	88	85	74	83	80	72	74	71	65	73	74	70	72	74	82	82	81	75	78	84	88	88	94	89	91	94	90	88	95	91	78	76	68	80	84	75	67	72	78	88	83	87	85	89	93	73
78	82	73	72	78	84	85	81	74	78	82	83	85	97	97	81	90	82	68	69	76	92	95	94	90	84	86	83	84	85	84	83	94	97	97	92	94	97	84	83	95	84	74	79	80	89	94	86	92	92	96	96	97	97	97	80	72	78	78	76	59	65	69	81	84	88	86	78	82	81	80	79	82	81	85	69	59	62	68	70	76	74	68	73	74	84	90	85	85	84	79	80	73	82	79	77	73	70	68	83	76	74	82	84	87	97	85	85	78	71	77	77	62	85	81	81	78	73	77	81	76	62	64	64	65	66	63	56	54	51	53	61	64	68	62	65	66	72	72	69	66	73	97	88	97	86	97	97	97	97	97	97	91	74	60	65	72	72	60	67	70	97	63	71	81	82	84	62
80	77	74	73	76	81	79	78	73	76	79	79	81	83	84	75	82	76	70	73	76	85	84	83	83	82	82	80	79	82	81	78	83	85	86	82	83	84	79	77	81	78	74	77	77	83	82	83	83	83	83	83	85	84	83	74	72	76	77	76	61	66	74	77	80	83	81	76	78	79	79	79	77	78	80	72	62	64	70	74	74	77	71	75	75	82	84	81	81	81	78	78	68	81	77	76	74	72	69	86	76	77	81	79	83	87	80	78	76	73	82	78	63	83	80	80	74	78	75	77	76	67	69	68	69	75	71	63	64	61	61	67	70	74	68	70	73	78	75	70	71	76	89	85	89	78	86	88	89	87	84	85	82	76	65	71	78	73	64	68	70	83	73	77	79	77	79	66
78	82	73	72	78	84	85	81	74	78	82	83	85	97	97	81	90	82	68	69	76	92	95	94	90	84	86	83	84	85	84	83	94	97	97	92	94	97	84	83	95	84	74	79	80	89	94	86	92	92	96	96	97	97	97	80	72	78	78	76	59	65	69	81	84	88	86	78	82	81	80	79	82	81	85	69	59	62	68	70	76	74	68	73	74	84	90	85	85	84	79	80	73	82	79	77	73	70	68	83	76	74	82	84	87	97	85	85	78	71	77	77	62	85	81	81	78	73	77	81	76	62	64	64	65	66	63	56	54	51	53	61	64	68	62	65	66	72	72	69	66	73	97	88	97	86	97	97	97	97	97	97	91	74	60	65	72	72	60	67	70	97	63	71	81	82	84	62
80	77	74	73	76	81	79	78	73	76	79	79	81	83	84	75	82	76	70	73	76	85	84	83	83	82	82	80	79	82	81	78	83	85	86	82	83	84	79	77	81	78	74	77	77	83	82	83	83	83	83	83	85	84	83	74	72	76	77	76	61	66	74	77	80	83	81	76	78	79	79	79	77	78	80	72	62	64	70	74	74	77	71	75	75	82	84	81	81	81	78	78	68	81	77	76	74	72	69	86	76	77	81	79	83	87	80	78	76	73	82	78	63	83	80	80	74	78	75	77	76	67	69	68	69	75	71	63	64	61	61	67	70	74	68	70	73	78	75	70	71	76	89	85	89	78	86	88	89	87	84	85	82	76	65	71	78	73	64	68	70	83	73	77	79	77	79	66
80	77	74	73	76	81	79	78	73	76	79	79	81	83	84	75	82	76	70	73	76	85	84	83	83	82	82	80	79	82	81	78	83	85	86	82	83	84	79	77	81	78	74	77	77	83	82	83	83	83	83	83	85	84	83	74	72	76	77	76	61	66	74	77	80	83	81	76	78	79	79	79	77	78	80	72	62	64	70	74	74	77	71	75	75	82	84	81	81	81	78	78	68	81	77	76	74	72	69	86	76	77	81	79	83	87	80	78	76	73	82	78	63	83	80	80	74	78	75	77	76	67	69	68	69	75	71	63	64	61	61	67	70	74	68	70	73	78	75	70	71	76	89	85	89	78	86	88	89	87	84	85	82	76	65	71	78	73	64	68	70	83	73	77	79	77	79	66
78	82	73	72	78	84	85	81	74	78	82	83	85	97	97	81	90	82	68	69	76	92	95	94	90	84	86	83	84	85	84	83	94	97	97	92	94	97	84	83	95	84	74	79	80	89	94	86	92	92	96	96	97	97	97	80	72	78	78	76	59	65	69	81	84	88	86	78	82	81	80	79	82	81	85	69	59	62	68	70	76	74	68	73	74	84	90	85	85	84	79	80	73	82	79	77	73	70	68	83	76	74	82	84	87	97	85	85	78	71	77	77	62	85	81	81	78	73	77	81	76	62	64	64	65	66	63	56	54	51	53	61	64	68	62	65	66	72	72	69	66	73	97	88	97	86	97	97	97	97	97	97	91	74	60	65	72	72	60	67	70	97	63	71	81	82	84	62
80	77	74	73	76	81	79	78	73	76	79	79	81	83	84	75	82	76	70	73	76	85	84	83	83	82	82	80	79	82	81	78	83	85	86	82	83	84	79	77	81	78	74	77	77	83	82	83	83	83	83	83	85	84	83	74	72	76	77	76	61	66	74	77	80	83	81	76	78	79	79	79	77	78	80	72	62	64	70	74	74	77	71	75	75	82	84	81	81	81	78	78	68	81	77	76	74	72	69	86	76	77	81	79	83	87	80	78	76	73	82	78	63	83	80	80	74	78	75	77	76	67	69	68	69	75	71	63	64	61	61	67	70	74	68	70	73	78	75	70	71	76	89	85	89	78	86	88	89	87	84	85	82	76	65	71	78	73	64	68	70	83	73	77	79	77	79	66
78	82	73	72	78	84	85	81	74	78	82	83	85	97	97	81	90	82	68	69	76	92	95	94	90	84	86	83	84	85	84	83	94	97	97	92	94	97	84	83	95	84	74	79	80	89	94	86	92	92	96	96	97	97	97	80	72	78	78	76	59	65	69	81	84	88	86	78	82	81	80	79	82	81	85	69	59	62	68	70	76	74	68	73	74	84	90	85	85	84	79	80	73	82	79	77	73	70	68	83	76	74	82	84	87	97	85	85	78	71	77	77	62	85	81	81	78	73	77	81	76	62	64	64	65	66	63	56	54	51	53	61	64	68	62	65	66	72	72	69	66	73	97	88	97	86	97	97	97	97	97	97	91	74	60	65	72	72	60	67	70	97	63	71	81	82	84	62
89	81	83	86	85	86	83	88	90	85	91	80	84	87	88	81	85	85	83	79	83	85	88	83	88	88	83	84	94	90	87	88	95	92	89	83	84	85	83	84	81	80	82	80	86	85	88	89	86	87	85	90	89	89	89	87	86	93	92	90	83	80	82	85	91	87	84	80	83	91	95	92	87	85	86	82	74	78	77	89	94	95	92	84	81	86	87	90	93	95	91	89	94	92	89	87	86	92	86	92	94	86	91	92	97	98	96	93	96	90	94	90	87	93	92	78	53	80	73	81	85	79	92	94	94	95	83	77	78	78	84	85	86	88	87	88	89	89	93	93	86	82	95	94	95	86	92	95	96	97	96	98	96	92	90	89	90	91	88	89	89	93	90	91	96	97	96	87
80	77	74	73	76	81	79	78	73	76	79	79	81	83	84	75	82	76	70	73	76	85	84	83	83	82	82	80	79	82	81	78	83	85	86	82	83	84	79	77	81	78	74	77	77	83	82	83	83	83	83	83	85	84	83	74	72	76	77	76	61	66	74	77	80	83	81	76	78	79	79	79	77	78	80	72	62	64	70	74	74	77	71	75	75	82	84	81	81	81	78	78	68	81	77	76	74	72	69	86	76	77	81	79	83	87	80	78	76	73	82	78	63	83	80	80	74	78	75	77	76	67	69	68	69	75	71	63	64	61	61	67	70	74	68	70	73	78	75	70	71	76	89	85	89	78	86	88	89	87	84	85	82	76	65	71	78	73	64	68	70	83	73	77	79	77	79	66
80	77	74	73	76	81	79	78	73	76	79	79	81	83	84	75	82	76	70	73	76	85	84	83	83	82	82	80	79	82	81	78	83	85	86	82	83	84	79	77	81	78	74	77	77	83	82	83	83	83	83	83	85	84	83	74	72	76	77	76	61	66	74	77	80	83	81	76	78	79	79	79	77	78	80	72	62	64	70	74	74	77	71	75	75	82	84	81	81	81	78	78	68	81	77	76	74	72	69	86	76	77	81	79	83	87	80	78	76	73	82	78	63	83	80	80	74	78	75	77	76	67	69	68	69	75	71	63	64	61	61	67	70	74	68	70	73	78	75	70	71	76	89	85	89	78	86	88	89	87	84	85	82	76	65	71	78	73	64	68	70	83	73	77	79	77	79	66
80	77	74	73	76	81	79	78	73	76	79	79	81	83	84	75	82	76	70	73	76	85	84	83	83	82	82	80	79	82	81	78	83	85	86	82	83	84	79	77	81	78	74	77	77	83	82	83	83	83	83	83	85	84	83	74	72	76	77	76	61	66	74	77	80	83	81	76	78	79	79	79	77	78	80	72	62	64	70	74	74	77	71	75	75	82	84	81	81	81	78	78	68	81	77	76	74	72	69	86	76	77	81	79	83	87	80	78	76	73	82	78	63	83	80	80	74	78	75	77	76	67	69	68	69	75	71	63	64	61	61	67	70	74	68	70	73	78	75	70	71	76	89	85	89	78	86	88	89	87	84	85	82	76	65	71	78	73	64	68	70	83	73	77	79	77	79	66
78	82	73	72	78	84	85	81	74	78	82	83	85	97	97	81	90	82	68	69	76	92	95	94	90	84	86	83	84	85	84	83	94	97	97	92	94	97	84	83	95	84	74	79	80	89	94	86	92	92	96	96	97	97	97	80	72	78	78	76	59	65	69	81	84	88	86	78	82	81	80	79	82	81	85	69	59	62	68	70	76	74	68	73	74	84	90	85	85	84	79	80	73	82	79	77	73	70	68	83	76	74	82	84	87	97	85	85	78	71	77	77	62	85	81	81	78	73	77	81	76	62	64	64	65	66	63	56	54	51	53	61	64	68	62	65	66	72	72	69	66	73	97	88	97	86	97	97	97	97	97	97	91	74	60	65	72	72	60	67	70	97	63	71	81	82	84	62
80	77	74	73	76	81	79	78	73	76	79	79	81	83	84	75	82	76	70	73	76	85	84	83	83	82	82	80	79	82	81	78	83	85	86	82	83	84	79	77	81	78	74	77	77	83	82	83	83	83	83	83	85	84	83	74	72	76	77	76	61	66	74	77	80	83	81	76	78	79	79	79	77	78	80	72	62	64	70	74	74	77	71	75	75	82	84	81	81	81	78	78	68	81	77	76	74	72	69	86	76	77	81	79	83	87	80	78	76	73	82	78	63	83	80	80	74	78	75	77	76	67	69	68	69	75	71	63	64	61	61	67	70	74	68	70	73	78	75	70	71	76	89	85	89	78	86	88	89	87	84	85	82	76	65	71	78	73	64	68	70	83	73	77	79	77	79	66
80	77	74	73	76	81	79	78	73	76	79	79	81	83	84	75	82	76	70	73	76	85	84	83	83	82	82	80	79	82	81	78	83	85	86	82	83	84	79	77	81	78	74	77	77	83	82	83	83	83	83	83	85	84	83	74	72	76	77	76	61	66	74	77	80	83	81	76	78	79	79	79	77	78	80	72	62	64	70	74	74	77	71	75	75	82	84	81	81	81	78	78	68	81	77	76	74	72	69	86	76	77	81	79	83	87	80	78	76	73	82	78	63	83	80	80	74	78	75	77	76	67	69	68	69	75	71	63	64	61	61	67	70	74	68	70	73	78	75	70	71	76	89	85	89	78	86	88	89	87	84	85	82	76	65	71	78	73	64	68	70	83	73	77	79	77	79	66
78	73	76	79	79	81	83	84	75	82	76	70	73	76	85	84	83	83	82	82	80	79	82	81	78	83	85	86	82	83	84	79	77	81	78	74	77	77	83	82	83	83	83	83	83	85	84	83	74	72	76	77	76	61	66	74	77	80	83	81	76	78	79	79	79	77	78	80	72	62	64	70	74	74	77	71	75	75	82	84	81	81	81	78	78	68	81	77	76	74	72	69	86	76	77	81	79	83	87	80	78	76	73	82	78	63	83	80	80	74	78	75	77	76	67	69	68	69	75	71	63	64	61	61	67	70	74	68	70	73	78	75	70	71	76	89	85	89	78	86	88	89	87	84	85	82	76	65	71	78	73	64	68	70	83	73	77	79	77	79	66	68	65	68	66	67	72	68
78	73	76	79	79	81	83	84	75	82	76	70	73	76	85	84	83	83	82	82	80	79	82	81	78	83	85	86	82	83	84	79	77	81	78	74	77	77	83	82	83	83	83	83	83	85	84	83	74	72	76	77	76	61	66	74	77	80	83	81	76	78	79	79	79	77	78	80	72	62	64	70	74	74	77	71	75	75	82	84	81	81	81	78	78	68	81	77	76	74	72	69	86	76	77	81	79	83	87	80	78	76	73	82	78	63	83	80	80	74	78	75	77	76	67	69	68	69	75	71	63	64	61	61	67	70	74	68	70	73	78	75	70	71	76	89	85	89	78	86	88	89	87	84	85	82	76	65	71	78	73	64	68	70	83	73	77	79	77	79	66	68	65	68	66	67	72	68
81	74	78	82	83	85	97	97	81	90	82	68	69	76	92	95	94	90	84	86	83	84	85	84	83	94	97	97	92	94	97	84	83	95	84	74	79	80	89	94	86	92	92	96	96	97	97	97	80	72	78	78	76	59	65	69	81	84	88	86	78	82	81	80	79	82	81	85	69	59	62	68	70	76	74	68	73	74	84	90	85	85	84	79	80	73	82	79	77	73	70	68	83	76	74	82	84	87	97	85	85	78	71	77	77	62	85	81	81	78	73	77	81	76	62	64	64	65	66	63	56	54	51	53	61	64	68	62	65	66	72	72	69	66	73	97	88	97	86	97	97	97	97	97	97	91	74	60	65	72	72	60	67	70	97	63	71	81	82	84	62	60	61	61	59	63	68	60
74	85	75	87	75	81	87	88	74	81	75	71	73	75	76	78	79	83	75	91	87	82	89	78	82	91	89	79	75	77	77	76	77	85	83	80	75	80	79	77	80	77	83	82	79	86	86	85	75	73	75	87	86	82	70	74	80	78	85	73	74	74	88	90	84	75	77	72	69	69	70	77	87	78	90	71	73	80	86	85	83	85	88	82	83	68	75	82	76	76	77	78	86	82	79	85	88	90	85	78	80	84	75	91	82	70	86	85	85	74	85	79	84	72	65	88	85	74	83	80	72	74	71	65	73	74	70	72	74	82	82	81	75	78	84	88	88	94	89	91	94	90	88	95	91	78	76	68	80	84	75	67	72	78	88	83	87	85	89	93	73	63	66	74	68	74	76	74
81	74	78	82	83	85	97	97	81	90	82	68	69	76	92	95	94	90	84	86	83	84	85	84	83	94	97	97	92	94	97	84	83	95	84	74	79	80	89	94	86	92	92	96	96	97	97	97	80	72	78	78	76	59	65	69	81	84	88	86	78	82	81	80	79	82	81	85	69	59	62	68	70	76	74	68	73	74	84	90	85	85	84	79	80	73	82	79	77	73	70	68	83	76	74	82	84	87	97	85	85	78	71	77	77	62	85	81	81	78	73	77	81	76	62	64	64	65	66	63	56	54	51	53	61	64	68	62	65	66	72	72	69	66	73	97	88	97	86	97	97	97	97	97	97	91	74	60	65	72	72	60	67	70	97	63	71	81	82	84	62	60	61	61	59	63	68	60
81	74	78	82	83	85	97	97	81	90	82	68	69	76	92	95	94	90	84	86	83	84	85	84	83	94	97	97	92	94	97	84	83	95	84	74	79	80	89	94	86	92	92	96	96	97	97	97	80	72	78	78	76	59	65	69	81	84	88	86	78	82	81	80	79	82	81	85	69	59	62	68	70	76	74	68	73	74	84	90	85	85	84	79	80	73	82	79	77	73	70	68	83	76	74	82	84	87	97	85	85	78	71	77	77	62	85	81	81	78	73	77	81	76	62	64	64	65	66	63	56	54	51	53	61	64	68	62	65	66	72	72	69	66	73	97	88	97	86	97	97	97	97	97	97	91	74	60	65	72	72	60	67	70	97	63	71	81	82	84	62	60	61	61	59	63	68	60
81	74	78	82	83	85	97	97	81	90	82	68	69	76	92	95	94	90	84	86	83	84	85	84	83	94	97	97	92	94	97	84	83	95	84	74	79	80	89	94	86	92	92	96	96	97	97	97	80	72	78	78	76	59	65	69	81	84	88	86	78	82	81	80	79	82	81	85	69	59	62	68	70	76	74	68	73	74	84	90	85	85	84	79	80	73	82	79	77	73	70	68	83	76	74	82	84	87	97	85	85	78	71	77	77	62	85	81	81	78	73	77	81	76	62	64	64	65	66	63	56	54	51	53	61	64	68	62	65	66	72	72	69	66	73	97	88	97	86	97	97	97	97	97	97	91	74	60	65	72	72	60	67	70	97	63	71	81	82	84	62	60	61	61	59	63	68	60
74	85	75	87	75	81	87	88	74	81	75	71	73	75	76	78	79	83	75	91	87	82	89	78	82	91	89	79	75	77	77	76	77	85	83	80	75	80	79	77	80	77	83	82	79	86	86	85	75	73	75	87	86	82	70	74	80	78	85	73	74	74	88	90	84	75	77	72	69	69	70	77	87	78	90	71	73	80	86	85	83	85	88	82	83	68	75	82	76	76	77	78	86	82	79	85	88	90	85	78	80	84	75	91	82	70	86	85	85	74	85	79	84	72	65	88	85	74	83	80	72	74	71	65	73	74	70	72	74	82	82	81	75	78	84	88	88	94	89	91	94	90	88	95	91	78	76	68	80	84	75	67	72	78	88	83	87	85	89	93	73	63	66	74	68	74	76	74
77	79	78	78	80	83	88	84	78	83	79	73	74	81	85	83	84	86	81	84	83	82	83	82	82	85	86	88	82	82	83	82	83	86	82	77	79	79	85	85	83	86	85	86	86	86	83	86	78	74	79	80	85	70	73	78	82	83	83	83	82	82	81	81	78	83	82	82	75	67	67	71	78	76	83	73	78	81	82	84	84	85	82	79	80	82	83	80	78	77	74	72	89	81	81	82	88	84	89	83	89	81	74	79	83	70	87	82	78	69	87	87	83	82	66	73	68	71	76	65	64	69	70	70	71	72	74	71	71	73	78	84	77	72	68	93	86	93	78	88	89	93	92	86	86	76	70	68	70	75	76	65	70	73	90	70	79	81	85	87	65	66	67	70	68	71	76	67
77	79	78	78	80	83	88	84	78	83	79	73	74	81	85	83	84	86	81	84	83	82	83	82	82	85	86	88	82	82	83	82	83	86	82	77	79	79	85	85	83	86	85	86	86	86	83	86	78	74	79	80	85	70	73	78	82	83	83	83	82	82	81	81	78	83	82	82	75	67	67	71	78	76	83	73	78	81	82	84	84	85	82	79	80	82	83	80	78	77	74	72	89	81	81	82	88	84	89	83	89	81	74	79	83	70	87	82	78	69	87	87	83	82	66	73	68	71	76	65	64	69	70	70	71	72	74	71	71	73	78	84	77	72	68	93	86	93	78	88	89	93	92	86	86	76	70	68	70	75	76	65	70	73	90	70	79	81	85	87	65	66	67	70	68	71	76	67
81	74	78	82	83	85	97	97	81	90	82	68	69	76	92	95	94	90	84	86	83	84	85	84	83	94	97	97	92	94	97	84	83	95	84	74	79	80	89	94	86	92	92	96	96	97	97	97	80	72	78	78	76	59	65	69	81	84	88	86	78	82	81	80	79	82	81	85	69	59	62	68	70	76	74	68	73	74	84	90	85	85	84	79	80	73	82	79	77	73	70	68	83	76	74	82	84	87	97	85	85	78	71	77	77	62	85	81	81	78	73	77	81	76	62	64	64	65	66	63	56	54	51	53	61	64	68	62	65	66	72	72	69	66	73	97	88	97	86	97	97	97	97	97	97	91	74	60	65	72	72	60	67	70	97	63	71	81	82	84	62	60	61	61	59	63	68	60
81	74	78	82	83	85	97	97	81	90	82	68	69	76	92	95	94	90	84	86	83	84	85	84	83	94	97	97	92	94	97	84	83	95	84	74	79	80	89	94	86	92	92	96	96	97	97	97	80	72	78	78	76	59	65	69	81	84	88	86	78	82	81	80	79	82	81	85	69	59	62	68	70	76	74	68	73	74	84	90	85	85	84	79	80	73	82	79	77	73	70	68	83	76	74	82	84	87	97	85	85	78	71	77	77	62	85	81	81	78	73	77	81	76	62	64	64	65	66	63	56	54	51	53	61	64	68	62	65	66	72	72	69	66	73	97	88	97	86	97	97	97	97	97	97	91	74	60	65	72	72	60	67	70	97	63	71	81	82	84	62	60	61	61	59	63	68	60
77	79	78	78	80	83	88	84	78	83	79	73	74	81	85	83	84	86	81	84	83	82	83	82	82	85	86	88	82	82	83	82	83	86	82	77	79	79	85	85	83	86	85	86	86	86	83	86	78	74	79	80	85	70	73	78	82	83	83	83	82	82	81	81	78	83	82	82	75	67	67	71	78	76	83	73	78	81	82	84	84	85	82	79	80	82	83	80	78	77	74	72	89	81	81	82	88	84	89	83	89	81	74	79	83	70	87	82	78	69	87	87	83	82	66	73	68	71	76	65	64	69	70	70	71	72	74	71	71	73	78	84	77	72	68	93	86	93	78	88	89	93	92	86	86	76	70	68	70	75	76	65	70	73	90	70	79	81	85	87	65	66	67	70	68	71	76	67
85	88	84	87	84	87	90	90	85	91	84	86	81	80	88	88	87	92	91	91	90	94	94	89	85	97	90	86	81	88	90	86	86	90	88	82	85	87	91	92	90	90	91	92	94	93	93	90	84	89	88	86	92	83	76	84	86	89	87	79	84	85	94	94	94	85	87	89	79	74	71	80	90	93	94	81	88	87	88	92	88	90	94	88	87	89	90	85	87	85	89	82	92	93	84	93	96	96	97	87	96	96	86	95	95	77	96	89	91	41	80	85	89	86	81	91	86	82	90	84	78	76	77	71	75	82	83	80	87	86	87	93	86	83	85	97	91	96	81	94	95	97	97	96	97	95	84	83	79	85	83	76	83	84	98	93	92	94	97	97	82	72	73	86	78	80	82	81
84	75	82	76	70	73	76	85	84	83	83	82	82	80	79	82	81	78	83	85	86	82	83	84	79	77	81	78	74	77	77	83	82	83	83	83	83	83	85	84	83	74	72	76	77	76	61	66	74	77	80	83	81	76	78	79	79	79	77	78	80	72	62	64	70	74	74	77	71	75	75	82	84	81	81	81	78	78	68	81	77	76	74	72	69	86	76	77	81	79	83	87	80	78	76	73	82	78	63	83	80	80	74	78	75	77	76	67	69	68	69	75	71	63	64	61	61	67	70	74	68	70	73	78	75	70	71	76	89	85	89	78	86	88	89	87	84	85	82	76	65	71	78	73	64	68	70	83	73	77	79	77	79	66	68	65	68	66	67	72	68	72	68	73	61	63	66	68
84	75	82	76	70	73	76	85	84	83	83	82	82	80	79	82	81	78	83	85	86	82	83	84	79	77	81	78	74	77	77	83	82	83	83	83	83	83	85	84	83	74	72	76	77	76	61	66	74	77	80	83	81	76	78	79	79	79	77	78	80	72	62	64	70	74	74	77	71	75	75	82	84	81	81	81	78	78	68	81	77	76	74	72	69	86	76	77	81	79	83	87	80	78	76	73	82	78	63	83	80	80	74	78	75	77	76	67	69	68	69	75	71	63	64	61	61	67	70	74	68	70	73	78	75	70	71	76	89	85	89	78	86	88	89	87	84	85	82	76	65	71	78	73	64	68	70	83	73	77	79	77	79	66	68	65	68	66	67	72	68	72	68	73	61	63	66	68
97	81	90	82	68	69	76	92	95	94	90	84	86	83	84	85	84	83	94	97	97	92	94	97	84	83	95	84	74	79	80	89	94	86	92	92	96	96	97	97	97	80	72	78	78	76	59	65	69	81	84	88	86	78	82	81	80	79	82	81	85	69	59	62	68	70	76	74	68	73	74	84	90	85	85	84	79	80	73	82	79	77	73	70	68	83	76	74	82	84	87	97	85	85	78	71	77	77	62	85	81	81	78	73	77	81	76	62	64	64	65	66	63	56	54	51	53	61	64	68	62	65	66	72	72	69	66	73	97	88	97	86	97	97	97	97	97	97	91	74	60	65	72	72	60	67	70	97	63	71	81	82	84	62	60	61	61	59	63	68	60	59	67	68	61	56	64	65
97	81	90	82	68	69	76	92	95	94	90	84	86	83	84	85	84	83	94	97	97	92	94	97	84	83	95	84	74	79	80	89	94	86	92	92	96	96	97	97	97	80	72	78	78	76	59	65	69	81	84	88	86	78	82	81	80	79	82	81	85	69	59	62	68	70	76	74	68	73	74	84	90	85	85	84	79	80	73	82	79	77	73	70	68	83	76	74	82	84	87	97	85	85	78	71	77	77	62	85	81	81	78	73	77	81	76	62	64	64	65	66	63	56	54	51	53	61	64	68	62	65	66	72	72	69	66	73	97	88	97	86	97	97	97	97	97	97	91	74	60	65	72	72	60	67	70	97	63	71	81	82	84	62	60	61	61	59	63	68	60	59	67	68	61	56	64	65
88	74	81	75	71	73	75	76	78	79	83	75	91	87	82	89	78	82	91	89	79	75	77	77	76	77	85	83	80	75	80	79	77	80	77	83	82	79	86	86	85	75	73	75	87	86	82	70	74	80	78	85	73	74	74	88	90	84	75	77	72	69	69	70	77	87	78	90	71	73	80	86	85	83	85	88	82	83	68	75	82	76	76	77	78	86	82	79	85	88	90	85	78	80	84	75	91	82	70	86	85	85	74	85	79	84	72	65	88	85	74	83	80	72	74	71	65	73	74	70	72	74	82	82	81	75	78	84	88	88	94	89	91	94	90	88	95	91	78	76	68	80	84	75	67	72	78	88	83	87	85	89	93	73	63	66	74	68	74	76	74	82	75	76	66	69	73	82
88	74	81	75	71	73	75	76	78	79	83	75	91	87	82	89	78	82	91	89	79	75	77	77	76	77	85	83	80	75	80	79	77	80	77	83	82	79	86	86	85	75	73	75	87	86	82	70	74	80	78	85	73	74	74	88	90	84	75	77	72	69	69	70	77	87	78	90	71	73	80	86	85	83	85	88	82	83	68	75	82	76	76	77	78	86	82	79	85	88	90	85	78	80	84	75	91	82	70	86	85	85	74	85	79	84	72	65	88	85	74	83	80	72	74	71	65	73	74	70	72	74	82	82	81	75	78	84	88	88	94	89	91	94	90	88	95	91	78	76	68	80	84	75	67	72	78	88	83	87	85	89	93	73	63	66	74	68	74	76	74	82	75	76	66	69	73	82
97	81	90	82	68	69	76	92	95	94	90	84	86	83	84	85	84	83	94	97	97	92	94	97	84	83	95	84	74	79	80	89	94	86	92	92	96	96	97	97	97	80	72	78	78	76	59	65	69	81	84	88	86	78	82	81	80	79	82	81	85	69	59	62	68	70	76	74	68	73	74	84	90	85	85	84	79	80	73	82	79	77	73	70	68	83	76	74	82	84	87	97	85	85	78	71	77	77	62	85	81	81	78	73	77	81	76	62	64	64	65	66	63	56	54	51	53	61	64	68	62	65	66	72	72	69	66	73	97	88	97	86	97	97	97	97	97	97	91	74	60	65	72	72	60	67	70	97	63	71	81	82	84	62	60	61	61	59	63	68	60	59	67	68	61	56	64	65
97	81	90	82	68	69	76	92	95	94	90	84	86	83	84	85	84	83	94	97	97	92	94	97	84	83	95	84	74	79	80	89	94	86	92	92	96	96	97	97	97	80	72	78	78	76	59	65	69	81	84	88	86	78	82	81	80	79	82	81	85	69	59	62	68	70	76	74	68	73	74	84	90	85	85	84	79	80	73	82	79	77	73	70	68	83	76	74	82	84	87	97	85	85	78	71	77	77	62	85	81	81	78	73	77	81	76	62	64	64	65	66	63	56	54	51	53	61	64	68	62	65	66	72	72	69	66	73	97	88	97	86	97	97	97	97	97	97	91	74	60	65	72	72	60	67	70	97	63	71	81	82	84	62	60	61	61	59	63	68	60	59	67	68	61	56	64	65
84	75	82	76	70	73	76	85	84	83	83	82	82	80	79	82	81	78	83	85	86	82	83	84	79	77	81	78	74	77	77	83	82	83	83	83	83	83	85	84	83	74	72	76	77	76	61	66	74	77	80	83	81	76	78	79	79	79	77	78	80	72	62	64	70	74	74	77	71	75	75	82	84	81	81	81	78	78	68	81	77	76	74	72	69	86	76	77	81	79	83	87	80	78	76	73	82	78	63	83	80	80	74	78	75	77	76	67	69	68	69	75	71	63	64	61	61	67	70	74	68	70	73	78	75	70	71	76	89	85	89	78	86	88	89	87	84	85	82	76	65	71	78	73	64	68	70	83	73	77	79	77	79	66	68	65	68	66	67	72	68	72	68	73	61	63	66	68
88	74	81	75	71	73	75	76	78	79	83	75	91	87	82	89	78	82	91	89	79	75	77	77	76	77	85	83	80	75	80	79	77	80	77	83	82	79	86	86	85	75	73	75	87	86	82	70	74	80	78	85	73	74	74	88	90	84	75	77	72	69	69	70	77	87	78	90	71	73	80	86	85	83	85	88	82	83	68	75	82	76	76	77	78	86	82	79	85	88	90	85	78	80	84	75	91	82	70	86	85	85	74	85	79	84	72	65	88	85	74	83	80	72	74	71	65	73	74	70	72	74	82	82	81	75	78	84	88	88	94	89	91	94	90	88	95	91	78	76	68	80	84	75	67	72	78	88	83	87	85	89	93	73	63	66	74	68	74	76	74	82	75	76	66	69	73	82
84	75	82	76	70	73	76	85	84	83	83	82	82	80	79	82	81	78	83	85	86	82	83	84	79	77	81	78	74	77	77	83	82	83	83	83	83	83	85	84	83	74	72	76	77	76	61	66	74	77	80	83	81	76	78	79	79	79	77	78	80	72	62	64	70	74	74	77	71	75	75	82	84	81	81	81	78	78	68	81	77	76	74	72	69	86	76	77	81	79	83	87	80	78	76	73	82	78	63	83	80	80	74	78	75	77	76	67	69	68	69	75	71	63	64	61	61	67	70	74	68	70	73	78	75	70	71	76	89	85	89	78	86	88	89	87	84	85	82	76	65	71	78	73	64	68	70	83	73	77	79	77	79	66	68	65	68	66	67	72	68	72	68	73	61	63	66	68
90	85	91	84	86	81	80	88	88	87	92	91	91	90	94	94	89	85	97	90	86	81	88	90	86	86	90	88	82	85	87	91	92	90	90	91	92	94	93	93	90	84	89	88	86	92	83	76	84	86	89	87	79	84	85	94	94	94	85	87	89	79	74	71	80	90	93	94	81	88	87	88	92	88	90	94	88	87	89	90	85	87	85	89	82	92	93	84	93	96	96	97	87	96	96	86	95	95	77	96	89	91	41	80	85	89	86	81	91	86	82	90	84	78	76	77	71	75	82	83	80	87	86	87	93	86	83	85	97	91	96	81	94	95	97	97	96	97	95	84	83	79	85	83	76	83	84	98	93	92	94	97	97	82	72	73	86	78	80	82	81	77	89	91	75	71	78	83
84	78	83	79	73	74	81	85	83	84	86	81	84	83	82	83	82	82	85	86	88	82	82	83	82	83	86	82	77	79	79	85	85	83	86	85	86	86	86	83	86	78	74	79	80	85	70	73	78	82	83	83	83	82	82	81	81	78	83	82	82	75	67	67	71	78	76	83	73	78	81	82	84	84	85	82	79	80	82	83	80	78	77	74	72	89	81	81	82	88	84	89	83	89	81	74	79	83	70	87	82	78	69	87	87	83	82	66	73	68	71	76	65	64	69	70	70	71	72	74	71	71	73	78	84	77	72	68	93	86	93	78	88	89	93	92	86	86	76	70	68	70	75	76	65	70	73	90	70	79	81	85	87	65	66	67	70	68	71	76	67	69	72	73	68	65	68	71
97	81	90	82	68	69	76	92	95	94	90	84	86	83	84	85	84	83	94	97	97	92	94	97	84	83	95	84	74	79	80	89	94	86	92	92	96	96	97	97	97	80	72	78	78	76	59	65	69	81	84	88	86	78	82	81	80	79	82	81	85	69	59	62	68	70	76	74	68	73	74	84	90	85	85	84	79	80	73	82	79	77	73	70	68	83	76	74	82	84	87	97	85	85	78	71	77	77	62	85	81	81	78	73	77	81	76	62	64	64	65	66	63	56	54	51	53	61	64	68	62	65	66	72	72	69	66	73	97	88	97	86	97	97	97	97	97	97	91	74	60	65	72	72	60	67	70	97	63	71	81	82	84	62	60	61	61	59	63	68	60	59	67	68	61	56	64	65
84	75	82	76	70	73	76	85	84	83	83	82	82	80	79	82	81	78	83	85	86	82	83	84	79	77	81	78	74	77	77	83	82	83	83	83	83	83	85	84	83	74	72	76	77	76	61	66	74	77	80	83	81	76	78	79	79	79	77	78	80	72	62	64	70	74	74	77	71	75	75	82	84	81	81	81	78	78	68	81	77	76	74	72	69	86	76	77	81	79	83	87	80	78	76	73	82	78	63	83	80	80	74	78	75	77	76	67	69	68	69	75	71	63	64	61	61	67	70	74	68	70	73	78	75	70	71	76	89	85	89	78	86	88	89	87	84	85	82	76	65	71	78	73	64	68	70	83	73	77	79	77	79	66	68	65	68	66	67	72	68	72	68	73	61	63	66	68
97	81	90	82	68	69	76	92	95	94	90	84	86	83	84	85	84	83	94	97	97	92	94	97	84	83	95	84	74	79	80	89	94	86	92	92	96	96	97	97	97	80	72	78	78	76	59	65	69	81	84	88	86	78	82	81	80	79	82	81	85	69	59	62	68	70	76	74	68	73	74	84	90	85	85	84	79	80	73	82	79	77	73	70	68	83	76	74	82	84	87	97	85	85	78	71	77	77	62	85	81	81	78	73	77	81	76	62	64	64	65	66	63	56	54	51	53	61	64	68	62	65	66	72	72	69	66	73	97	88	97	86	97	97	97	97	97	97	91	74	60	65	72	72	60	67	70	97	63	71	81	82	84	62	60	61	61	59	63	68	60	59	67	68	61	56	64	65
97	81	90	82	68	69	76	92	95	94	90	84	86	83	84	85	84	83	94	97	97	92	94	97	84	83	95	84	74	79	80	89	94	86	92	92	96	96	97	97	97	80	72	78	78	76	59	65	69	81	84	88	86	78	82	81	80	79	82	81	85	69	59	62	68	70	76	74	68	73	74	84	90	85	85	84	79	80	73	82	79	77	73	70	68	83	76	74	82	84	87	97	85	85	78	71	77	77	62	85	81	81	78	73	77	81	76	62	64	64	65	66	63	56	54	51	53	61	64	68	62	65	66	72	72	69	66	73	97	88	97	86	97	97	97	97	97	97	91	74	60	65	72	72	60	67	70	97	63	71	81	82	84	62	60	61	61	59	63	68	60	59	67	68	61	56	64	65
84	75	82	76	70	73	76	85	84	83	83	82	82	80	79	82	81	78	83	85	86	82	83	84	79	77	81	78	74	77	77	83	82	83	83	83	83	83	85	84	83	74	72	76	77	76	61	66	74	77	80	83	81	76	78	79	79	79	77	78	80	72	62	64	70	74	74	77	71	75	75	82	84	81	81	81	78	78	68	81	77	76	74	72	69	86	76	77	81	79	83	87	80	78	76	73	82	78	63	83	80	80	74	78	75	77	76	67	69	68	69	75	71	63	64	61	61	67	70	74	68	70	73	78	75	70	71	76	89	85	89	78	86	88	89	87	84	85	82	76	65	71	78	73	64	68	70	83	73	77	79	77	79	66	68	65	68	66	67	72	68	72	68	73	61	63	66	68
84	75	82	76	70	73	76	85	84	83	83	82	82	80	79	82	81	78	83	85	86	82	83	84	79	77	81	78	74	77	77	83	82	83	83	83	83	83	85	84	83	74	72	76	77	76	61	66	74	77	80	83	81	76	78	79	79	79	77	78	80	72	62	64	70	74	74	77	71	75	75	82	84	81	81	81	78	78	68	81	77	76	74	72	69	86	76	77	81	79	83	87	80	78	76	73	82	78	63	83	80	80	74	78	75	77	76	67	69	68	69	75	71	63	64	61	61	67	70	74	68	70	73	78	75	70	71	76	89	85	89	78	86	88	89	87	84	85	82	76	65	71	78	73	64	68	70	83	73	77	79	77	79	66	68	65	68	66	67	72	68	72	68	73	61	63	66	68
97	81	90	82	68	69	76	92	95	94	90	84	86	83	84	85	84	83	94	97	97	92	94	97	84	83	95	84	74	79	80	89	94	86	92	92	96	96	97	97	97	80	72	78	78	76	59	65	69	81	84	88	86	78	82	81	80	79	82	81	85	69	59	62	68	70	76	74	68	73	74	84	90	85	85	84	79	80	73	82	79	77	73	70	68	83	76	74	82	84	87	97	85	85	78	71	77	77	62	85	81	81	78	73	77	81	76	62	64	64	65	66	63	56	54	51	53	61	64	68	62	65	66	72	72	69	66	73	97	88	97	86	97	97	97	97	97	97	91	74	60	65	72	72	60	67	70	97	63	71	81	82	84	62	60	61	61	59	63	68	60	59	67	68	61	56	64	65
84	75	82	76	70	73	76	85	84	83	83	82	82	80	79	82	81	78	83	85	86	82	83	84	79	77	81	78	74	77	77	83	82	83	83	83	83	83	85	84	83	74	72	76	77	76	61	66	74	77	80	83	81	76	78	79	79	79	77	78	80	72	62	64	70	74	74	77	71	75	75	82	84	81	81	81	78	78	68	81	77	76	74	72	69	86	76	77	81	79	83	87	80	78	76	73	82	78	63	83	80	80	74	78	75	77	76	67	69	68	69	75	71	63	64	61	61	67	70	74	68	70	73	78	75	70	71	76	89	85	89	78	86	88	89	87	84	85	82	76	65	71	78	73	64	68	70	83	73	77	79	77	79	66	68	65	68	66	67	72	68	72	68	73	61	63	66	68
97	81	90	82	68	69	76	92	95	94	90	84	86	83	84	85	84	83	94	97	97	92	94	97	84	83	95	84	74	79	80	89	94	86	92	92	96	96	97	97	97	80	72	78	78	76	59	65	69	81	84	88	86	78	82	81	80	79	82	81	85	69	59	62	68	70	76	74	68	73	74	84	90	85	85	84	79	80	73	82	79	77	73	70	68	83	76	74	82	84	87	97	85	85	78	71	77	77	62	85	81	81	78	73	77	81	76	62	64	64	65	66	63	56	54	51	53	61	64	68	62	65	66	72	72	69	66	73	97	88	97	86	97	97	97	97	97	97	91	74	60	65	72	72	60	67	70	97	63	71	81	82	84	62	60	61	61	59	63	68	60	59	67	68	61	56	64	65
90	85	91	84	86	81	80	88	88	87	92	91	91	90	94	94	89	85	97	90	86	81	88	90	86	86	90	88	82	85	87	91	92	90	90	91	92	94	93	93	90	84	89	88	86	92	83	76	84	86	89	87	79	84	85	94	94	94	85	87	89	79	74	71	80	90	93	94	81	88	87	88	92	88	90	94	88	87	89	90	85	87	85	89	82	92	93	84	93	96	96	97	87	96	96	86	95	95	77	96	89	91	41	80	85	89	86	81	91	86	82	90	84	78	76	77	71	75	82	83	80	87	86	87	93	86	83	85	97	91	96	81	94	95	97	97	96	97	95	84	83	79	85	83	76	83	84	98	93	92	94	97	97	82	72	73	86	78	80	82	81	77	89	91	75	71	78	83
85	84	83	83	82	82	80	79	82	81	78	83	85	86	82	83	84	79	77	81	78	74	77	77	83	82	83	83	83	83	83	85	84	83	74	72	76	77	76	61	66	74	77	80	83	81	76	78	79	79	79	77	78	80	72	62	64	70	74	74	77	71	75	75	82	84	81	81	81	78	78	68	81	77	76	74	72	69	86	76	77	81	79	83	87	80	78	76	73	82	78	63	83	80	80	74	78	75	77	76	67	69	68	69	75	71	63	64	61	61	67	70	74	68	70	73	78	75	70	71	76	89	85	89	78	86	88	89	87	84	85	82	76	65	71	78	73	64	68	70	83	73	77	79	77	79	66	68	65	68	66	67	72	68	72	68	73	61	63	66	68	77	81	68	81	74	78	74
85	84	83	83	82	82	80	79	82	81	78	83	85	86	82	83	84	79	77	81	78	74	77	77	83	82	83	83	83	83	83	85	84	83	74	72	76	77	76	61	66	74	77	80	83	81	76	78	79	79	79	77	78	80	72	62	64	70	74	74	77	71	75	75	82	84	81	81	81	78	78	68	81	77	76	74	72	69	86	76	77	81	79	83	87	80	78	76	73	82	78	63	83	80	80	74	78	75	77	76	67	69	68	69	75	71	63	64	61	61	67	70	74	68	70	73	78	75	70	71	76	89	85	89	78	86	88	89	87	84	85	82	76	65	71	78	73	64	68	70	83	73	77	79	77	79	66	68	65	68	66	67	72	68	72	68	73	61	63	66	68	77	81	68	81	74	78	74
92	95	94	90	84	86	83	84	85	84	83	94	97	97	92	94	97	84	83	95	84	74	79	80	89	94	86	92	92	96	96	97	97	97	80	72	78	78	76	59	65	69	81	84	88	86	78	82	81	80	79	82	81	85	69	59	62	68	70	76	74	68	73	74	84	90	85	85	84	79	80	73	82	79	77	73	70	68	83	76	74	82	84	87	97	85	85	78	71	77	77	62	85	81	81	78	73	77	81	76	62	64	64	65	66	63	56	54	51	53	61	64	68	62	65	66	72	72	69	66	73	97	88	97	86	97	97	97	97	97	97	91	74	60	65	72	72	60	67	70	97	63	71	81	82	84	62	60	61	61	59	63	68	60	59	67	68	61	56	64	65	71	79	59	82	83	73	68
92	95	94	90	84	86	83	84	85	84	83	94	97	97	92	94	97	84	83	95	84	74	79	80	89	94	86	92	92	96	96	97	97	97	80	72	78	78	76	59	65	69	81	84	88	86	78	82	81	80	79	82	81	85	69	59	62	68	70	76	74	68	73	74	84	90	85	85	84	79	80	73	82	79	77	73	70	68	83	76	74	82	84	87	97	85	85	78	71	77	77	62	85	81	81	78	73	77	81	76	62	64	64	65	66	63	56	54	51	53	61	64	68	62	65	66	72	72	69	66	73	97	88	97	86	97	97	97	97	97	97	91	74	60	65	72	72	60	67	70	97	63	71	81	82	84	62	60	61	61	59	63	68	60	59	67	68	61	56	64	65	71	79	59	82	83	73	68
92	95	94	90	84	86	83	84	85	84	83	94	97	97	92	94	97	84	83	95	84	74	79	80	89	94	86	92	92	96	96	97	97	97	80	72	78	78	76	59	65	69	81	84	88	86	78	82	81	80	79	82	81	85	69	59	62	68	70	76	74	68	73	74	84	90	85	85	84	79	80	73	82	79	77	73	70	68	83	76	74	82	84	87	97	85	85	78	71	77	77	62	85	81	81	78	73	77	81	76	62	64	64	65	66	63	56	54	51	53	61	64	68	62	65	66	72	72	69	66	73	97	88	97	86	97	97	97	97	97	97	91	74	60	65	72	72	60	67	70	97	63	71	81	82	84	62	60	61	61	59	63	68	60	59	67	68	61	56	64	65	71	79	59	82	83	73	68
92	95	94	90	84	86	83	84	85	84	83	94	97	97	92	94	97	84	83	95	84	74	79	80	89	94	86	92	92	96	96	97	97	97	80	72	78	78	76	59	65	69	81	84	88	86	78	82	81	80	79	82	81	85	69	59	62	68	70	76	74	68	73	74	84	90	85	85	84	79	80	73	82	79	77	73	70	68	83	76	74	82	84	87	97	85	85	78	71	77	77	62	85	81	81	78	73	77	81	76	62	64	64	65	66	63	56	54	51	53	61	64	68	62	65	66	72	72	69	66	73	97	88	97	86	97	97	97	97	97	97	91	74	60	65	72	72	60	67	70	97	63	71	81	82	84	62	60	61	61	59	63	68	60	59	67	68	61	56	64	65	71	79	59	82	83	73	68
85	84	83	83	82	82	80	79	82	81	78	83	85	86	82	83	84	79	77	81	78	74	77	77	83	82	83	83	83	83	83	85	84	83	74	72	76	77	76	61	66	74	77	80	83	81	76	78	79	79	79	77	78	80	72	62	64	70	74	74	77	71	75	75	82	84	81	81	81	78	78	68	81	77	76	74	72	69	86	76	77	81	79	83	87	80	78	76	73	82	78	63	83	80	80	74	78	75	77	76	67	69	68	69	75	71	63	64	61	61	67	70	74	68	70	73	78	75	70	71	76	89	85	89	78	86	88	89	87	84	85	82	76	65	71	78	73	64	68	70	83	73	77	79	77	79	66	68	65	68	66	67	72	68	72	68	73	61	63	66	68	77	81	68	81	74	78	74
85	84	83	83	82	82	80	79	82	81	78	83	85	86	82	83	84	79	77	81	78	74	77	77	83	82	83	83	83	83	83	85	84	83	74	72	76	77	76	61	66	74	77	80	83	81	76	78	79	79	79	77	78	80	72	62	64	70	74	74	77	71	75	75	82	84	81	81	81	78	78	68	81	77	76	74	72	69	86	76	77	81	79	83	87	80	78	76	73	82	78	63	83	80	80	74	78	75	77	76	67	69	68	69	75	71	63	64	61	61	67	70	74	68	70	73	78	75	70	71	76	89	85	89	78	86	88	89	87	84	85	82	76	65	71	78	73	64	68	70	83	73	77	79	77	79	66	68	65	68	66	67	72	68	72	68	73	61	63	66	68	77	81	68	81	74	78	74
85	84	83	83	82	82	80	79	82	81	78	83	85	86	82	83	84	79	77	81	78	74	77	77	83	82	83	83	83	83	83	85	84	83	74	72	76	77	76	61	66	74	77	80	83	81	76	78	79	79	79	77	78	80	72	62	64	70	74	74	77	71	75	75	82	84	81	81	81	78	78	68	81	77	76	74	72	69	86	76	77	81	79	83	87	80	78	76	73	82	78	63	83	80	80	74	78	75	77	76	67	69	68	69	75	71	63	64	61	61	67	70	74	68	70	73	78	75	70	71	76	89	85	89	78	86	88	89	87	84	85	82	76	65	71	78	73	64	68	70	83	73	77	79	77	79	66	68	65	68	66	67	72	68	72	68	73	61	63	66	68	77	81	68	81	74	78	74
92	95	94	90	84	86	83	84	85	84	83	94	97	97	92	94	97	84	83	95	84	74	79	80	89	94	86	92	92	96	96	97	97	97	80	72	78	78	76	59	65	69	81	84	88	86	78	82	81	80	79	82	81	85	69	59	62	68	70	76	74	68	73	74	84	90	85	85	84	79	80	73	82	79	77	73	70	68	83	76	74	82	84	87	97	85	85	78	71	77	77	62	85	81	81	78	73	77	81	76	62	64	64	65	66	63	56	54	51	53	61	64	68	62	65	66	72	72	69	66	73	97	88	97	86	97	97	97	97	97	97	91	74	60	65	72	72	60	67	70	97	63	71	81	82	84	62	60	61	61	59	63	68	60	59	67	68	61	56	64	65	71	79	59	82	83	73	68
85	84	83	83	82	82	80	79	82	81	78	83	85	86	82	83	84	79	77	81	78	74	77	77	83	82	83	83	83	83	83	85	84	83	74	72	76	77	76	61	66	74	77	80	83	81	76	78	79	79	79	77	78	80	72	62	64	70	74	74	77	71	75	75	82	84	81	81	81	78	78	68	81	77	76	74	72	69	86	76	77	81	79	83	87	80	78	76	73	82	78	63	83	80	80	74	78	75	77	76	67	69	68	69	75	71	63	64	61	61	67	70	74	68	70	73	78	75	70	71	76	89	85	89	78	86	88	89	87	84	85	82	76	65	71	78	73	64	68	70	83	73	77	79	77	79	66	68	65	68	66	67	72	68	72	68	73	61	63	66	68	77	81	68	81	74	78	74
76	78	79	83	75	91	87	82	89	78	82	91	89	79	75	77	77	76	77	85	83	80	75	80	79	77	80	77	83	82	79	86	86	85	75	73	75	87	86	82	70	74	80	78	85	73	74	74	88	90	84	75	77	72	69	69	70	77	87	78	90	71	73	80	86	85	83	85	88	82	83	68	75	82	76	76	77	78	86	82	79	85	88	90	85	78	80	84	75	91	82	70	86	85	85	74	85	79	84	72	65	88	85	74	83	80	72	74	71	65	73	74	70	72	74	82	82	81	75	78	84	88	88	94	89	91	94	90	88	95	91	78	76	68	80	84	75	67	72	78	88	83	87	85	89	93	73	63	66	74	68	74	76	74	82	75	76	66	69	73	82	85	77	76	83	86	77	74
92	95	94	90	84	86	83	84	85	84	83	94	97	97	92	94	97	84	83	95	84	74	79	80	89	94	86	92	92	96	96	97	97	97	80	72	78	78	76	59	65	69	81	84	88	86	78	82	81	80	79	82	81	85	69	59	62	68	70	76	74	68	73	74	84	90	85	85	84	79	80	73	82	79	77	73	70	68	83	76	74	82	84	87	97	85	85	78	71	77	77	62	85	81	81	78	73	77	81	76	62	64	64	65	66	63	56	54	51	53	61	64	68	62	65	66	72	72	69	66	73	97	88	97	86	97	97	97	97	97	97	91	74	60	65	72	72	60	67	70	97	63	71	81	82	84	62	60	61	61	59	63	68	60	59	67	68	61	56	64	65	71	79	59	82	83	73	68
85	84	83	83	82	82	80	79	82	81	78	83	85	86	82	83	84	79	77	81	78	74	77	77	83	82	83	83	83	83	83	85	84	83	74	72	76	77	76	61	66	74	77	80	83	81	76	78	79	79	79	77	78	80	72	62	64	70	74	74	77	71	75	75	82	84	81	81	81	78	78	68	81	77	76	74	72	69	86	76	77	81	79	83	87	80	78	76	73	82	78	63	83	80	80	74	78	75	77	76	67	69	68	69	75	71	63	64	61	61	67	70	74	68	70	73	78	75	70	71	76	89	85	89	78	86	88	89	87	84	85	82	76	65	71	78	73	64	68	70	83	73	77	79	77	79	66	68	65	68	66	67	72	68	72	68	73	61	63	66	68	77	81	68	81	74	78	74
92	95	94	90	84	86	83	84	85	84	83	94	97	97	92	94	97	84	83	95	84	74	79	80	89	94	86	92	92	96	96	97	97	97	80	72	78	78	76	59	65	69	81	84	88	86	78	82	81	80	79	82	81	85	69	59	62	68	70	76	74	68	73	74	84	90	85	85	84	79	80	73	82	79	77	73	70	68	83	76	74	82	84	87	97	85	85	78	71	77	77	62	85	81	81	78	73	77	81	76	62	64	64	65	66	63	56	54	51	53	61	64	68	62	65	66	72	72	69	66	73	97	88	97	86	97	97	97	97	97	97	91	74	60	65	72	72	60	67	70	97	63	71	81	82	84	62	60	61	61	59	63	68	60	59	67	68	61	56	64	65	71	79	59	82	83	73	68
88	88	87	92	91	91	90	94	94	89	85	97	90	86	81	88	90	86	86	90	88	82	85	87	91	92	90	90	91	92	94	93	93	90	84	89	88	86	92	83	76	84	86	89	87	79	84	85	94	94	94	85	87	89	79	74	71	80	90	93	94	81	88	87	88	92	88	90	94	88	87	89	90	85	87	85	89	82	92	93	84	93	96	96	97	87	96	96	86	95	95	77	96	89	91	41	80	85	89	86	81	91	86	82	90	84	78	76	77	71	75	82	83	80	87	86	87	93	86	83	85	97	91	96	81	94	95	97	97	96	97	95	84	83	79	85	83	76	83	84	98	93	92	94	97	97	82	72	73	86	78	80	82	81	77	89	91	75	71	78	83	86	90	71	90	96	93	91
85	84	83	83	82	82	80	79	82	81	78	83	85	86	82	83	84	79	77	81	78	74	77	77	83	82	83	83	83	83	83	85	84	83	74	72	76	77	76	61	66	74	77	80	83	81	76	78	79	79	79	77	78	80	72	62	64	70	74	74	77	71	75	75	82	84	81	81	81	78	78	68	81	77	76	74	72	69	86	76	77	81	79	83	87	80	78	76	73	82	78	63	83	80	80	74	78	75	77	76	67	69	68	69	75	71	63	64	61	61	67	70	74	68	70	73	78	75	70	71	76	89	85	89	78	86	88	89	87	84	85	82	76	65	71	78	73	64	68	70	83	73	77	79	77	79	66	68	65	68	66	67	72	68	72	68	73	61	63	66	68	77	81	68	81	74	78	74
92	95	94	90	84	86	83	84	85	84	83	94	97	97	92	94	97	84	83	95	84	74	79	80	89	94	86	92	92	96	96	97	97	97	80	72	78	78	76	59	65	69	81	84	88	86	78	82	81	80	79	82	81	85	69	59	62	68	70	76	74	68	73	74	84	90	85	85	84	79	80	73	82	79	77	73	70	68	83	76	74	82	84	87	97	85	85	78	71	77	77	62	85	81	81	78	73	77	81	76	62	64	64	65	66	63	56	54	51	53	61	64	68	62	65	66	72	72	69	66	73	97	88	97	86	97	97	97	97	97	97	91	74	60	65	72	72	60	67	70	97	63	71	81	82	84	62	60	61	61	59	63	68	60	59	67	68	61	56	64	65	71	79	59	82	83	73	68
85	84	83	83	82	82	80	79	82	81	78	83	85	86	82	83	84	79	77	81	78	74	77	77	83	82	83	83	83	83	83	85	84	83	74	72	76	77	76	61	66	74	77	80	83	81	76	78	79	79	79	77	78	80	72	62	64	70	74	74	77	71	75	75	82	84	81	81	81	78	78	68	81	77	76	74	72	69	86	76	77	81	79	83	87	80	78	76	73	82	78	63	83	80	80	74	78	75	77	76	67	69	68	69	75	71	63	64	61	61	67	70	74	68	70	73	78	75	70	71	76	89	85	89	78	86	88	89	87	84	85	82	76	65	71	78	73	64	68	70	83	73	77	79	77	79	66	68	65	68	66	67	72	68	72	68	73	61	63	66	68	77	81	68	81	74	78	74
88	88	87	92	91	91	90	94	94	89	85	97	90	86	81	88	90	86	86	90	88	82	85	87	91	92	90	90	91	92	94	93	93	90	84	89	88	86	92	83	76	84	86	89	87	79	84	85	94	94	94	85	87	89	79	74	71	80	90	93	94	81	88	87	88	92	88	90	94	88	87	89	90	85	87	85	89	82	92	93	84	93	96	96	97	87	96	96	86	95	95	77	96	89	91	41	80	85	89	86	81	91	86	82	90	84	78	76	77	71	75	82	83	80	87	86	87	93	86	83	85	97	91	96	81	94	95	97	97	96	97	95	84	83	79	85	83	76	83	84	98	93	92	94	97	97	82	72	73	86	78	80	82	81	77	89	91	75	71	78	83	86	90	71	90	96	93	91
88	88	87	92	91	91	90	94	94	89	85	97	90	86	81	88	90	86	86	90	88	82	85	87	91	92	90	90	91	92	94	93	93	90	84	89	88	86	92	83	76	84	86	89	87	79	84	85	94	94	94	85	87	89	79	74	71	80	90	93	94	81	88	87	88	92	88	90	94	88	87	89	90	85	87	85	89	82	92	93	84	93	96	96	97	87	96	96	86	95	95	77	96	89	91	41	80	85	89	86	81	91	86	82	90	84	78	76	77	71	75	82	83	80	87	86	87	93	86	83	85	97	91	96	81	94	95	97	97	96	97	95	84	83	79	85	83	76	83	84	98	93	92	94	97	97	82	72	73	86	78	80	82	81	77	89	91	75	71	78	83	86	90	71	90	96	93	91
79	82	81	78	83	85	86	82	83	84	79	77	81	78	74	77	77	83	82	83	83	83	83	83	85	84	83	74	72	76	77	76	61	66	74	77	80	83	81	76	78	79	79	79	77	78	80	72	62	64	70	74	74	77	71	75	75	82	84	81	81	81	78	78	68	81	77	76	74	72	69	86	76	77	81	79	83	87	80	78	76	73	82	78	63	83	80	80	74	78	75	77	76	67	69	68	69	75	71	63	64	61	61	67	70	74	68	70	73	78	75	70	71	76	89	85	89	78	86	88	89	87	84	85	82	76	65	71	78	73	64	68	70	83	73	77	79	77	79	66	68	65	68	66	67	72	68	72	68	73	61	63	66	68	77	81	68	81	74	78	74	89	89	77	70	70	80	65
82	89	78	82	91	89	79	75	77	77	76	77	85	83	80	75	80	79	77	80	77	83	82	79	86	86	85	75	73	75	87	86	82	70	74	80	78	85	73	74	74	88	90	84	75	77	72	69	69	70	77	87	78	90	71	73	80	86	85	83	85	88	82	83	68	75	82	76	76	77	78	86	82	79	85	88	90	85	78	80	84	75	91	82	70	86	85	85	74	85	79	84	72	65	88	85	74	83	80	72	74	71	65	73	74	70	72	74	82	82	81	75	78	84	88	88	94	89	91	94	90	88	95	91	78	76	68	80	84	75	67	72	78	88	83	87	85	89	93	73	63	66	74	68	74	76	74	82	75	76	66	69	73	82	85	77	76	83	86	77	74	92	93	85	80	75	87	76
84	85	84	83	94	97	97	92	94	97	84	83	95	84	74	79	80	89	94	86	92	92	96	96	97	97	97	80	72	78	78	76	59	65	69	81	84	88	86	78	82	81	80	79	82	81	85	69	59	62	68	70	76	74	68	73	74	84	90	85	85	84	79	80	73	82	79	77	73	70	68	83	76	74	82	84	87	97	85	85	78	71	77	77	62	85	81	81	78	73	77	81	76	62	64	64	65	66	63	56	54	51	53	61	64	68	62	65	66	72	72	69	66	73	97	88	97	86	97	97	97	97	97	97	91	74	60	65	72	72	60	67	70	97	63	71	81	82	84	62	60	61	61	59	63	68	60	59	67	68	61	56	64	65	71	79	59	82	83	73	68	96	97	96	67	78	88	57
84	85	84	83	94	97	97	92	94	97	84	83	95	84	74	79	80	89	94	86	92	92	96	96	97	97	97	80	72	78	78	76	59	65	69	81	84	88	86	78	82	81	80	79	82	81	85	69	59	62	68	70	76	74	68	73	74	84	90	85	85	84	79	80	73	82	79	77	73	70	68	83	76	74	82	84	87	97	85	85	78	71	77	77	62	85	81	81	78	73	77	81	76	62	64	64	65	66	63	56	54	51	53	61	64	68	62	65	66	72	72	69	66	73	97	88	97	86	97	97	97	97	97	97	91	74	60	65	72	72	60	67	70	97	63	71	81	82	84	62	60	61	61	59	63	68	60	59	67	68	61	56	64	65	71	79	59	82	83	73	68	96	97	96	67	78	88	57
79	82	81	78	83	85	86	82	83	84	79	77	81	78	74	77	77	83	82	83	83	83	83	83	85	84	83	74	72	76	77	76	61	66	74	77	80	83	81	76	78	79	79	79	77	78	80	72	62	64	70	74	74	77	71	75	75	82	84	81	81	81	78	78	68	81	77	76	74	72	69	86	76	77	81	79	83	87	80	78	76	73	82	78	63	83	80	80	74	78	75	77	76	67	69	68	69	75	71	63	64	61	61	67	70	74	68	70	73	78	75	70	71	76	89	85	89	78	86	88	89	87	84	85	82	76	65	71	78	73	64	68	70	83	73	77	79	77	79	66	68	65	68	66	67	72	68	72	68	73	61	63	66	68	77	81	68	81	74	78	74	89	89	77	70	70	80	65
82	83	82	82	85	86	88	82	82	83	82	83	86	82	77	79	79	85	85	83	86	85	86	86	86	83	86	78	74	79	80	85	70	73	78	82	83	83	83	82	82	81	81	78	83	82	82	75	67	67	71	78	76	83	73	78	81	82	84	84	85	82	79	80	82	83	80	78	77	74	72	89	81	81	82	88	84	89	83	89	81	74	79	83	70	87	82	78	69	87	87	83	82	66	73	68	71	76	65	64	69	70	70	71	72	74	71	71	73	78	84	77	72	68	93	86	93	78	88	89	93	92	86	86	76	70	68	70	75	76	65	70	73	90	70	79	81	85	87	65	66	67	70	68	71	76	67	69	72	73	68	65	68	71	77	78	64	85	86	71	75	93	91	92	72	88	90	63
84	85	84	83	94	97	97	92	94	97	84	83	95	84	74	79	80	89	94	86	92	92	96	96	97	97	97	80	72	78	78	76	59	65	69	81	84	88	86	78	82	81	80	79	82	81	85	69	59	62	68	70	76	74	68	73	74	84	90	85	85	84	79	80	73	82	79	77	73	70	68	83	76	74	82	84	87	97	85	85	78	71	77	77	62	85	81	81	78	73	77	81	76	62	64	64	65	66	63	56	54	51	53	61	64	68	62	65	66	72	72	69	66	73	97	88	97	86	97	97	97	97	97	97	91	74	60	65	72	72	60	67	70	97	63	71	81	82	84	62	60	61	61	59	63	68	60	59	67	68	61	56	64	65	71	79	59	82	83	73	68	96	97	96	67	78	88	57
84	85	84	83	94	97	97	92	94	97	84	83	95	84	74	79	80	89	94	86	92	92	96	96	97	97	97	80	72	78	78	76	59	65	69	81	84	88	86	78	82	81	80	79	82	81	85	69	59	62	68	70	76	74	68	73	74	84	90	85	85	84	79	80	73	82	79	77	73	70	68	83	76	74	82	84	87	97	85	85	78	71	77	77	62	85	81	81	78	73	77	81	76	62	64	64	65	66	63	56	54	51	53	61	64	68	62	65	66	72	72	69	66	73	97	88	97	86	97	97	97	97	97	97	91	74	60	65	72	72	60	67	70	97	63	71	81	82	84	62	60	61	61	59	63	68	60	59	67	68	61	56	64	65	71	79	59	82	83	73	68	96	97	96	67	78	88	57
79	82	81	78	83	85	86	82	83	84	79	77	81	78	74	77	77	83	82	83	83	83	83	83	85	84	83	74	72	76	77	76	61	66	74	77	80	83	81	76	78	79	79	79	77	78	80	72	62	64	70	74	74	77	71	75	75	82	84	81	81	81	78	78	68	81	77	76	74	72	69	86	76	77	81	79	83	87	80	78	76	73	82	78	63	83	80	80	74	78	75	77	76	67	69	68	69	75	71	63	64	61	61	67	70	74	68	70	73	78	75	70	71	76	89	85	89	78	86	88	89	87	84	85	82	76	65	71	78	73	64	68	70	83	73	77	79	77	79	66	68	65	68	66	67	72	68	72	68	73	61	63	66	68	77	81	68	81	74	78	74	89	89	77	70	70	80	65
79	82	81	78	83	85	86	82	83	84	79	77	81	78	74	77	77	83	82	83	83	83	83	83	85	84	83	74	72	76	77	76	61	66	74	77	80	83	81	76	78	79	79	79	77	78	80	72	62	64	70	74	74	77	71	75	75	82	84	81	81	81	78	78	68	81	77	76	74	72	69	86	76	77	81	79	83	87	80	78	76	73	82	78	63	83	80	80	74	78	75	77	76	67	69	68	69	75	71	63	64	61	61	67	70	74	68	70	73	78	75	70	71	76	89	85	89	78	86	88	89	87	84	85	82	76	65	71	78	73	64	68	70	83	73	77	79	77	79	66	68	65	68	66	67	72	68	72	68	73	61	63	66	68	77	81	68	81	74	78	74	89	89	77	70	70	80	65
79	82	81	78	83	85	86	82	83	84	79	77	81	78	74	77	77	83	82	83	83	83	83	83	85	84	83	74	72	76	77	76	61	66	74	77	80	83	81	76	78	79	79	79	77	78	80	72	62	64	70	74	74	77	71	75	75	82	84	81	81	81	78	78	68	81	77	76	74	72	69	86	76	77	81	79	83	87	80	78	76	73	82	78	63	83	80	80	74	78	75	77	76	67	69	68	69	75	71	63	64	61	61	67	70	74	68	70	73	78	75	70	71	76	89	85	89	78	86	88	89	87	84	85	82	76	65	71	78	73	64	68	70	83	73	77	79	77	79	66	68	65	68	66	67	72	68	72	68	73	61	63	66	68	77	81	68	81	74	78	74	89	89	77	70	70	80	65
79	82	81	78	83	85	86	82	83	84	79	77	81	78	74	77	77	83	82	83	83	83	83	83	85	84	83	74	72	76	77	76	61	66	74	77	80	83	81	76	78	79	79	79	77	78	80	72	62	64	70	74	74	77	71	75	75	82	84	81	81	81	78	78	68	81	77	76	74	72	69	86	76	77	81	79	83	87	80	78	76	73	82	78	63	83	80	80	74	78	75	77	76	67	69	68	69	75	71	63	64	61	61	67	70	74	68	70	73	78	75	70	71	76	89	85	89	78	86	88	89	87	84	85	82	76	65	71	78	73	64	68	70	83	73	77	79	77	79	66	68	65	68	66	67	72	68	72	68	73	61	63	66	68	77	81	68	81	74	78	74	89	89	77	70	70	80	65
84	85	84	83	94	97	97	92	94	97	84	83	95	84	74	79	80	89	94	86	92	92	96	96	97	97	97	80	72	78	78	76	59	65	69	81	84	88	86	78	82	81	80	79	82	81	85	69	59	62	68	70	76	74	68	73	74	84	90	85	85	84	79	80	73	82	79	77	73	70	68	83	76	74	82	84	87	97	85	85	78	71	77	77	62	85	81	81	78	73	77	81	76	62	64	64	65	66	63	56	54	51	53	61	64	68	62	65	66	72	72	69	66	73	97	88	97	86	97	97	97	97	97	97	91	74	60	65	72	72	60	67	70	97	63	71	81	82	84	62	60	61	61	59	63	68	60	59	67	68	61	56	64	65	71	79	59	82	83	73	68	96	97	96	67	78	88	57
92	94	97	84	83	95	84	74	79	80	89	94	86	92	92	96	96	97	97	97	80	72	78	78	76	59	65	69	81	84	88	86	78	82	81	80	79	82	81	85	69	59	62	68	70	76	74	68	73	74	84	90	85	85	84	79	80	73	82	79	77	73	70	68	83	76	74	82	84	87	97	85	85	78	71	77	77	62	85	81	81	78	73	77	81	76	62	64	64	65	66	63	56	54	51	53	61	64	68	62	65	66	72	72	69	66	73	97	88	97	86	97	97	97	97	97	97	91	74	60	65	72	72	60	67	70	97	63	71	81	82	84	62	60	61	61	59	63	68	60	59	67	68	61	56	64	65	71	79	59	82	83	73	68	96	97	96	67	78	88	57	71	58	78	70	73	79	75
92	94	97	84	83	95	84	74	79	80	89	94	86	92	92	96	96	97	97	97	80	72	78	78	76	59	65	69	81	84	88	86	78	82	81	80	79	82	81	85	69	59	62	68	70	76	74	68	73	74	84	90	85	85	84	79	80	73	82	79	77	73	70	68	83	76	74	82	84	87	97	85	85	78	71	77	77	62	85	81	81	78	73	77	81	76	62	64	64	65	66	63	56	54	51	53	61	64	68	62	65	66	72	72	69	66	73	97	88	97	86	97	97	97	97	97	97	91	74	60	65	72	72	60	67	70	97	63	71	81	82	84	62	60	61	61	59	63	68	60	59	67	68	61	56	64	65	71	79	59	82	83	73	68	96	97	96	67	78	88	57	71	58	78	70	73	79	75
82	83	84	79	77	81	78	74	77	77	83	82	83	83	83	83	83	85	84	83	74	72	76	77	76	61	66	74	77	80	83	81	76	78	79	79	79	77	78	80	72	62	64	70	74	74	77	71	75	75	82	84	81	81	81	78	78	68	81	77	76	74	72	69	86	76	77	81	79	83	87	80	78	76	73	82	78	63	83	80	80	74	78	75	77	76	67	69	68	69	75	71	63	64	61	61	67	70	74	68	70	73	78	75	70	71	76	89	85	89	78	86	88	89	87	84	85	82	76	65	71	78	73	64	68	70	83	73	77	79	77	79	66	68	65	68	66	67	72	68	72	68	73	61	63	66	68	77	81	68	81	74	78	74	89	89	77	70	70	80	65	79	63	79	75	78	79	79
75	77	77	76	77	85	83	80	75	80	79	77	80	77	83	82	79	86	86	85	75	73	75	87	86	82	70	74	80	78	85	73	74	74	88	90	84	75	77	72	69	69	70	77	87	78	90	71	73	80	86	85	83	85	88	82	83	68	75	82	76	76	77	78	86	82	79	85	88	90	85	78	80	84	75	91	82	70	86	85	85	74	85	79	84	72	65	88	85	74	83	80	72	74	71	65	73	74	70	72	74	82	82	81	75	78	84	88	88	94	89	91	94	90	88	95	91	78	76	68	80	84	75	67	72	78	88	83	87	85	89	93	73	63	66	74	68	74	76	74	82	75	76	66	69	73	82	85	77	76	83	86	77	74	92	93	85	80	75	87	76	84	69	90	86	85	86	80
81	88	90	86	86	90	88	82	85	87	91	92	90	90	91	92	94	93	93	90	84	89	88	86	92	83	76	84	86	89	87	79	84	85	94	94	94	85	87	89	79	74	71	80	90	93	94	81	88	87	88	92	88	90	94	88	87	89	90	85	87	85	89	82	92	93	84	93	96	96	97	87	96	96	86	95	95	77	96	89	91	41	80	85	89	86	81	91	86	82	90	84	78	76	77	71	75	82	83	80	87	86	87	93	86	83	85	97	91	96	81	94	95	97	97	96	97	95	84	83	79	85	83	76	83	84	98	93	92	94	97	97	82	72	73	86	78	80	82	81	77	89	91	75	71	78	83	86	90	71	90	96	93	91	97	97	97	81	96	97	80	97	79	96	94	91	93	87
92	94	97	84	83	95	84	74	79	80	89	94	86	92	92	96	96	97	97	97	80	72	78	78	76	59	65	69	81	84	88	86	78	82	81	80	79	82	81	85	69	59	62	68	70	76	74	68	73	74	84	90	85	85	84	79	80	73	82	79	77	73	70	68	83	76	74	82	84	87	97	85	85	78	71	77	77	62	85	81	81	78	73	77	81	76	62	64	64	65	66	63	56	54	51	53	61	64	68	62	65	66	72	72	69	66	73	97	88	97	86	97	97	97	97	97	97	91	74	60	65	72	72	60	67	70	97	63	71	81	82	84	62	60	61	61	59	63	68	60	59	67	68	61	56	64	65	71	79	59	82	83	73	68	96	97	96	67	78	88	57	71	58	78	70	73	79	75
82	83	84	79	77	81	78	74	77	77	83	82	83	83	83	83	83	85	84	83	74	72	76	77	76	61	66	74	77	80	83	81	76	78	79	79	79	77	78	80	72	62	64	70	74	74	77	71	75	75	82	84	81	81	81	78	78	68	81	77	76	74	72	69	86	76	77	81	79	83	87	80	78	76	73	82	78	63	83	80	80	74	78	75	77	76	67	69	68	69	75	71	63	64	61	61	67	70	74	68	70	73	78	75	70	71	76	89	85	89	78	86	88	89	87	84	85	82	76	65	71	78	73	64	68	70	83	73	77	79	77	79	66	68	65	68	66	67	72	68	72	68	73	61	63	66	68	77	81	68	81	74	78	74	89	89	77	70	70	80	65	79	63	79	75	78	79	79
92	94	97	84	83	95	84	74	79	80	89	94	86	92	92	96	96	97	97	97	80	72	78	78	76	59	65	69	81	84	88	86	78	82	81	80	79	82	81	85	69	59	62	68	70	76	74	68	73	74	84	90	85	85	84	79	80	73	82	79	77	73	70	68	83	76	74	82	84	87	97	85	85	78	71	77	77	62	85	81	81	78	73	77	81	76	62	64	64	65	66	63	56	54	51	53	61	64	68	62	65	66	72	72	69	66	73	97	88	97	86	97	97	97	97	97	97	91	74	60	65	72	72	60	67	70	97	63	71	81	82	84	62	60	61	61	59	63	68	60	59	67	68	61	56	64	65	71	79	59	82	83	73	68	96	97	96	67	78	88	57	71	58	78	70	73	79	75
82	83	84	79	77	81	78	74	77	77	83	82	83	83	83	83	83	85	84	83	74	72	76	77	76	61	66	74	77	80	83	81	76	78	79	79	79	77	78	80	72	62	64	70	74	74	77	71	75	75	82	84	81	81	81	78	78	68	81	77	76	74	72	69	86	76	77	81	79	83	87	80	78	76	73	82	78	63	83	80	80	74	78	75	77	76	67	69	68	69	75	71	63	64	61	61	67	70	74	68	70	73	78	75	70	71	76	89	85	89	78	86	88	89	87	84	85	82	76	65	71	78	73	64	68	70	83	73	77	79	77	79	66	68	65	68	66	67	72	68	72	68	73	61	63	66	68	77	81	68	81	74	78	74	89	89	77	70	70	80	65	79	63	79	75	78	79	79
82	83	84	79	77	81	78	74	77	77	83	82	83	83	83	83	83	85	84	83	74	72	76	77	76	61	66	74	77	80	83	81	76	78	79	79	79	77	78	80	72	62	64	70	74	74	77	71	75	75	82	84	81	81	81	78	78	68	81	77	76	74	72	69	86	76	77	81	79	83	87	80	78	76	73	82	78	63	83	80	80	74	78	75	77	76	67	69	68	69	75	71	63	64	61	61	67	70	74	68	70	73	78	75	70	71	76	89	85	89	78	86	88	89	87	84	85	82	76	65	71	78	73	64	68	70	83	73	77	79	77	79	66	68	65	68	66	67	72	68	72	68	73	61	63	66	68	77	81	68	81	74	78	74	89	89	77	70	70	80	65	79	63	79	75	78	79	79
81	88	90	86	86	90	88	82	85	87	91	92	90	90	91	92	94	93	93	90	84	89	88	86	92	83	76	84	86	89	87	79	84	85	94	94	94	85	87	89	79	74	71	80	90	93	94	81	88	87	88	92	88	90	94	88	87	89	90	85	87	85	89	82	92	93	84	93	96	96	97	87	96	96	86	95	95	77	96	89	91	41	80	85	89	86	81	91	86	82	90	84	78	76	77	71	75	82	83	80	87	86	87	93	86	83	85	97	91	96	81	94	95	97	97	96	97	95	84	83	79	85	83	76	83	84	98	93	92	94	97	97	82	72	73	86	78	80	82	81	77	89	91	75	71	78	83	86	90	71	90	96	93	91	97	97	97	81	96	97	80	97	79	96	94	91	93	87
81	88	90	86	86	90	88	82	85	87	91	92	90	90	91	92	94	93	93	90	84	89	88	86	92	83	76	84	86	89	87	79	84	85	94	94	94	85	87	89	79	74	71	80	90	93	94	81	88	87	88	92	88	90	94	88	87	89	90	85	87	85	89	82	92	93	84	93	96	96	97	87	96	96	86	95	95	77	96	89	91	41	80	85	89	86	81	91	86	82	90	84	78	76	77	71	75	82	83	80	87	86	87	93	86	83	85	97	91	96	81	94	95	97	97	96	97	95	84	83	79	85	83	76	83	84	98	93	92	94	97	97	82	72	73	86	78	80	82	81	77	89	91	75	71	78	83	86	90	71	90	96	93	91	97	97	97	81	96	97	80	97	79	96	94	91	93	87
74	77	77	83	82	83	83	83	83	83	85	84	83	74	72	76	77	76	61	66	74	77	80	83	81	76	78	79	79	79	77	78	80	72	62	64	70	74	74	77	71	75	75	82	84	81	81	81	78	78	68	81	77	76	74	72	69	86	76	77	81	79	83	87	80	78	76	73	82	78	63	83	80	80	74	78	75	77	76	67	69	68	69	75	71	63	64	61	61	67	70	74	68	70	73	78	75	70	71	76	89	85	89	78	86	88	89	87	84	85	82	76	65	71	78	73	64	68	70	83	73	77	79	77	79	66	68	65	68	66	67	72	68	72	68	73	61	63	66	68	77	81	68	81	74	78	74	89	89	77	70	70	80	65	79	63	79	75	78	79	79	78	81	77	77	72	70	80
74	79	80	89	94	86	92	92	96	96	97	97	97	80	72	78	78	76	59	65	69	81	84	88	86	78	82	81	80	79	82	81	85	69	59	62	68	70	76	74	68	73	74	84	90	85	85	84	79	80	73	82	79	77	73	70	68	83	76	74	82	84	87	97	85	85	78	71	77	77	62	85	81	81	78	73	77	81	76	62	64	64	65	66	63	56	54	51	53	61	64	68	62	65	66	72	72	69	66	73	97	88	97	86	97	97	97	97	97	97	91	74	60	65	72	72	60	67	70	97	63	71	81	82	84	62	60	61	61	59	63	68	60	59	67	68	61	56	64	65	71	79	59	82	83	73	68	96	97	96	67	78	88	57	71	58	78	70	73	79	75	72	80	73	70	70	63	77
74	79	80	89	94	86	92	92	96	96	97	97	97	80	72	78	78	76	59	65	69	81	84	88	86	78	82	81	80	79	82	81	85	69	59	62	68	70	76	74	68	73	74	84	90	85	85	84	79	80	73	82	79	77	73	70	68	83	76	74	82	84	87	97	85	85	78	71	77	77	62	85	81	81	78	73	77	81	76	62	64	64	65	66	63	56	54	51	53	61	64	68	62	65	66	72	72	69	66	73	97	88	97	86	97	97	97	97	97	97	91	74	60	65	72	72	60	67	70	97	63	71	81	82	84	62	60	61	61	59	63	68	60	59	67	68	61	56	64	65	71	79	59	82	83	73	68	96	97	96	67	78	88	57	71	58	78	70	73	79	75	72	80	73	70	70	63	77
74	79	80	89	94	86	92	92	96	96	97	97	97	80	72	78	78	76	59	65	69	81	84	88	86	78	82	81	80	79	82	81	85	69	59	62	68	70	76	74	68	73	74	84	90	85	85	84	79	80	73	82	79	77	73	70	68	83	76	74	82	84	87	97	85	85	78	71	77	77	62	85	81	81	78	73	77	81	76	62	64	64	65	66	63	56	54	51	53	61	64	68	62	65	66	72	72	69	66	73	97	88	97	86	97	97	97	97	97	97	91	74	60	65	72	72	60	67	70	97	63	71	81	82	84	62	60	61	61	59	63	68	60	59	67	68	61	56	64	65	71	79	59	82	83	73	68	96	97	96	67	78	88	57	71	58	78	70	73	79	75	72	80	73	70	70	63	77
74	79	80	89	94	86	92	92	96	96	97	97	97	80	72	78	78	76	59	65	69	81	84	88	86	78	82	81	80	79	82	81	85	69	59	62	68	70	76	74	68	73	74	84	90	85	85	84	79	80	73	82	79	77	73	70	68	83	76	74	82	84	87	97	85	85	78	71	77	77	62	85	81	81	78	73	77	81	76	62	64	64	65	66	63	56	54	51	53	61	64	68	62	65	66	72	72	69	66	73	97	88	97	86	97	97	97	97	97	97	91	74	60	65	72	72	60	67	70	97	63	71	81	82	84	62	60	61	61	59	63	68	60	59	67	68	61	56	64	65	71	79	59	82	83	73	68	96	97	96	67	78	88	57	71	58	78	70	73	79	75	72	80	73	70	70	63	77
74	77	77	83	82	83	83	83	83	83	85	84	83	74	72	76	77	76	61	66	74	77	80	83	81	76	78	79	79	79	77	78	80	72	62	64	70	74	74	77	71	75	75	82	84	81	81	81	78	78	68	81	77	76	74	72	69	86	76	77	81	79	83	87	80	78	76	73	82	78	63	83	80	80	74	78	75	77	76	67	69	68	69	75	71	63	64	61	61	67	70	74	68	70	73	78	75	70	71	76	89	85	89	78	86	88	89	87	84	85	82	76	65	71	78	73	64	68	70	83	73	77	79	77	79	66	68	65	68	66	67	72	68	72	68	73	61	63	66	68	77	81	68	81	74	78	74	89	89	77	70	70	80	65	79	63	79	75	78	79	79	78	81	77	77	72	70	80
80	75	80	79	77	80	77	83	82	79	86	86	85	75	73	75	87	86	82	70	74	80	78	85	73	74	74	88	90	84	75	77	72	69	69	70	77	87	78	90	71	73	80	86	85	83	85	88	82	83	68	75	82	76	76	77	78	86	82	79	85	88	90	85	78	80	84	75	91	82	70	86	85	85	74	85	79	84	72	65	88	85	74	83	80	72	74	71	65	73	74	70	72	74	82	82	81	75	78	84	88	88	94	89	91	94	90	88	95	91	78	76	68	80	84	75	67	72	78	88	83	87	85	89	93	73	63	66	74	68	74	76	74	82	75	76	66	69	73	82	85	77	76	83	86	77	74	92	93	85	80	75	87	76	84	69	90	86	85	86	80	77	74	75	87	77	86	87
77	79	79	85	85	83	86	85	86	86	86	83	86	78	74	79	80	85	70	73	78	82	83	83	83	82	82	81	81	78	83	82	82	75	67	67	71	78	76	83	73	78	81	82	84	84	85	82	79	80	82	83	80	78	77	74	72	89	81	81	82	88	84	89	83	89	81	74	79	83	70	87	82	78	69	87	87	83	82	66	73	68	71	76	65	64	69	70	70	71	72	74	71	71	73	78	84	77	72	68	93	86	93	78	88	89	93	92	86	86	76	70	68	70	75	76	65	70	73	90	70	79	81	85	87	65	66	67	70	68	71	76	67	69	72	73	68	65	68	71	77	78	64	85	86	71	75	93	91	92	72	88	90	63	82	69	85	82	81	82	73	81	81	74	74	75	71	84
74	77	77	83	82	83	83	83	83	83	85	84	83	74	72	76	77	76	61	66	74	77	80	83	81	76	78	79	79	79	77	78	80	72	62	64	70	74	74	77	71	75	75	82	84	81	81	81	78	78	68	81	77	76	74	72	69	86	76	77	81	79	83	87	80	78	76	73	82	78	63	83	80	80	74	78	75	77	76	67	69	68	69	75	71	63	64	61	61	67	70	74	68	70	73	78	75	70	71	76	89	85	89	78	86	88	89	87	84	85	82	76	65	71	78	73	64	68	70	83	73	77	79	77	79	66	68	65	68	66	67	72	68	72	68	73	61	63	66	68	77	81	68	81	74	78	74	89	89	77	70	70	80	65	79	63	79	75	78	79	79	78	81	77	77	72	70	80
74	77	77	83	82	83	83	83	83	83	85	84	83	74	72	76	77	76	61	66	74	77	80	83	81	76	78	79	79	79	77	78	80	72	62	64	70	74	74	77	71	75	75	82	84	81	81	81	78	78	68	81	77	76	74	72	69	86	76	77	81	79	83	87	80	78	76	73	82	78	63	83	80	80	74	78	75	77	76	67	69	68	69	75	71	63	64	61	61	67	70	74	68	70	73	78	75	70	71	76	89	85	89	78	86	88	89	87	84	85	82	76	65	71	78	73	64	68	70	83	73	77	79	77	79	66	68	65	68	66	67	72	68	72	68	73	61	63	66	68	77	81	68	81	74	78	74	89	89	77	70	70	80	65	79	63	79	75	78	79	79	78	81	77	77	72	70	80
74	77	77	83	82	83	83	83	83	83	85	84	83	74	72	76	77	76	61	66	74	77	80	83	81	76	78	79	79	79	77	78	80	72	62	64	70	74	74	77	71	75	75	82	84	81	81	81	78	78	68	81	77	76	74	72	69	86	76	77	81	79	83	87	80	78	76	73	82	78	63	83	80	80	74	78	75	77	76	67	69	68	69	75	71	63	64	61	61	67	70	74	68	70	73	78	75	70	71	76	89	85	89	78	86	88	89	87	84	85	82	76	65	71	78	73	64	68	70	83	73	77	79	77	79	66	68	65	68	66	67	72	68	72	68	73	61	63	66	68	77	81	68	81	74	78	74	89	89	77	70	70	80	65	79	63	79	75	78	79	79	78	81	77	77	72	70	80
74	79	80	89	94	86	92	92	96	96	97	97	97	80	72	78	78	76	59	65	69	81	84	88	86	78	82	81	80	79	82	81	85	69	59	62	68	70	76	74	68	73	74	84	90	85	85	84	79	80	73	82	79	77	73	70	68	83	76	74	82	84	87	97	85	85	78	71	77	77	62	85	81	81	78	73	77	81	76	62	64	64	65	66	63	56	54	51	53	61	64	68	62	65	66	72	72	69	66	73	97	88	97	86	97	97	97	97	97	97	91	74	60	65	72	72	60	67	70	97	63	71	81	82	84	62	60	61	61	59	63	68	60	59	67	68	61	56	64	65	71	79	59	82	83	73	68	96	97	96	67	78	88	57	71	58	78	70	73	79	75	72	80	73	70	70	63	77
74	77	77	83	82	83	83	83	83	83	85	84	83	74	72	76	77	76	61	66	74	77	80	83	81	76	78	79	79	79	77	78	80	72	62	64	70	74	74	77	71	75	75	82	84	81	81	81	78	78	68	81	77	76	74	72	69	86	76	77	81	79	83	87	80	78	76	73	82	78	63	83	80	80	74	78	75	77	76	67	69	68	69	75	71	63	64	61	61	67	70	74	68	70	73	78	75	70	71	76	89	85	89	78	86	88	89	87	84	85	82	76	65	71	78	73	64	68	70	83	73	77	79	77	79	66	68	65	68	66	67	72	68	72	68	73	61	63	66	68	77	81	68	81	74	78	74	89	89	77	70	70	80	65	79	63	79	75	78	79	79	78	81	77	77	72	70	80
82	85	87	91	92	90	90	91	92	94	93	93	90	84	89	88	86	92	83	76	84	86	89	87	79	84	85	94	94	94	85	87	89	79	74	71	80	90	93	94	81	88	87	88	92	88	90	94	88	87	89	90	85	87	85	89	82	92	93	84	93	96	96	97	87	96	96	86	95	95	77	96	89	91	41	80	85	89	86	81	91	86	82	90	84	78	76	77	71	75	82	83	80	87	86	87	93	86	83	85	97	91	96	81	94	95	97	97	96	97	95	84	83	79	85	83	76	83	84	98	93	92	94	97	97	82	72	73	86	78	80	82	81	77	89	91	75	71	78	83	86	90	71	90	96	93	91	97	97	97	81	96	97	80	97	79	96	94	91	93	87	89	90	86	95	88	90	91
82	85	87	91	92	90	90	91	92	94	93	93	90	84	89	88	86	92	83	76	84	86	89	87	79	84	85	94	94	94	85	87	89	79	74	71	80	90	93	94	81	88	87	88	92	88	90	94	88	87	89	90	85	87	85	89	82	92	93	84	93	96	96	97	87	96	96	86	95	95	77	96	89	91	41	80	85	89	86	81	91	86	82	90	84	78	76	77	71	75	82	83	80	87	86	87	93	86	83	85	97	91	96	81	94	95	97	97	96	97	95	84	83	79	85	83	76	83	84	98	93	92	94	97	97	82	72	73	86	78	80	82	81	77	89	91	75	71	78	83	86	90	71	90	96	93	91	97	97	97	81	96	97	80	97	79	96	94	91	93	87	89	90	86	95	88	90	91
74	77	77	83	82	83	83	83	83	83	85	84	83	74	72	76	77	76	61	66	74	77	80	83	81	76	78	79	79	79	77	78	80	72	62	64	70	74	74	77	71	75	75	82	84	81	81	81	78	78	68	81	77	76	74	72	69	86	76	77	81	79	83	87	80	78	76	73	82	78	63	83	80	80	74	78	75	77	76	67	69	68	69	75	71	63	64	61	61	67	70	74	68	70	73	78	75	70	71	76	89	85	89	78	86	88	89	87	84	85	82	76	65	71	78	73	64	68	70	83	73	77	79	77	79	66	68	65	68	66	67	72	68	72	68	73	61	63	66	68	77	81	68	81	74	78	74	89	89	77	70	70	80	65	79	63	79	75	78	79	79	78	81	77	77	72	70	80
83	83	83	85	84	83	74	72	76	77	76	61	66	74	77	80	83	81	76	78	79	79	79	77	78	80	72	62	64	70	74	74	77	71	75	75	82	84	81	81	81	78	78	68	81	77	76	74	72	69	86	76	77	81	79	83	87	80	78	76	73	82	78	63	83	80	80	74	78	75	77	76	67	69	68	69	75	71	63	64	61	61	67	70	74	68	70	73	78	75	70	71	76	89	85	89	78	86	88	89	87	84	85	82	76	65	71	78	73	64	68	70	83	73	77	79	77	79	66	68	65	68	66	67	72	68	72	68	73	61	63	66	68	77	81	68	81	74	78	74	89	89	77	70	70	80	65	79	63	79	75	78	79	79	78	81	77	77	72	70	80	71	76	75	79	76	68	84
92	96	96	97	97	97	80	72	78	78	76	59	65	69	81	84	88	86	78	82	81	80	79	82	81	85	69	59	62	68	70	76	74	68	73	74	84	90	85	85	84	79	80	73	82	79	77	73	70	68	83	76	74	82	84	87	97	85	85	78	71	77	77	62	85	81	81	78	73	77	81	76	62	64	64	65	66	63	56	54	51	53	61	64	68	62	65	66	72	72	69	66	73	97	88	97	86	97	97	97	97	97	97	91	74	60	65	72	72	60	67	70	97	63	71	81	82	84	62	60	61	61	59	63	68	60	59	67	68	61	56	64	65	71	79	59	82	83	73	68	96	97	96	67	78	88	57	71	58	78	70	73	79	75	72	80	73	70	70	63	77	68	77	72	73	73	61	81
92	96	96	97	97	97	80	72	78	78	76	59	65	69	81	84	88	86	78	82	81	80	79	82	81	85	69	59	62	68	70	76	74	68	73	74	84	90	85	85	84	79	80	73	82	79	77	73	70	68	83	76	74	82	84	87	97	85	85	78	71	77	77	62	85	81	81	78	73	77	81	76	62	64	64	65	66	63	56	54	51	53	61	64	68	62	65	66	72	72	69	66	73	97	88	97	86	97	97	97	97	97	97	91	74	60	65	72	72	60	67	70	97	63	71	81	82	84	62	60	61	61	59	63	68	60	59	67	68	61	56	64	65	71	79	59	82	83	73	68	96	97	96	67	78	88	57	71	58	78	70	73	79	75	72	80	73	70	70	63	77	68	77	72	73	73	61	81
92	96	96	97	97	97	80	72	78	78	76	59	65	69	81	84	88	86	78	82	81	80	79	82	81	85	69	59	62	68	70	76	74	68	73	74	84	90	85	85	84	79	80	73	82	79	77	73	70	68	83	76	74	82	84	87	97	85	85	78	71	77	77	62	85	81	81	78	73	77	81	76	62	64	64	65	66	63	56	54	51	53	61	64	68	62	65	66	72	72	69	66	73	97	88	97	86	97	97	97	97	97	97	91	74	60	65	72	72	60	67	70	97	63	71	81	82	84	62	60	61	61	59	63	68	60	59	67	68	61	56	64	65	71	79	59	82	83	73	68	96	97	96	67	78	88	57	71	58	78	70	73	79	75	72	80	73	70	70	63	77	68	77	72	73	73	61	81
92	96	96	97	97	97	80	72	78	78	76	59	65	69	81	84	88	86	78	82	81	80	79	82	81	85	69	59	62	68	70	76	74	68	73	74	84	90	85	85	84	79	80	73	82	79	77	73	70	68	83	76	74	82	84	87	97	85	85	78	71	77	77	62	85	81	81	78	73	77	81	76	62	64	64	65	66	63	56	54	51	53	61	64	68	62	65	66	72	72	69	66	73	97	88	97	86	97	97	97	97	97	97	91	74	60	65	72	72	60	67	70	97	63	71	81	82	84	62	60	61	61	59	63	68	60	59	67	68	61	56	64	65	71	79	59	82	83	73	68	96	97	96	67	78	88	57	71	58	78	70	73	79	75	72	80	73	70	70	63	77	68	77	72	73	73	61	81
92	96	96	97	97	97	80	72	78	78	76	59	65	69	81	84	88	86	78	82	81	80	79	82	81	85	69	59	62	68	70	76	74	68	73	74	84	90	85	85	84	79	80	73	82	79	77	73	70	68	83	76	74	82	84	87	97	85	85	78	71	77	77	62	85	81	81	78	73	77	81	76	62	64	64	65	66	63	56	54	51	53	61	64	68	62	65	66	72	72	69	66	73	97	88	97	86	97	97	97	97	97	97	91	74	60	65	72	72	60	67	70	97	63	71	81	82	84	62	60	61	61	59	63	68	60	59	67	68	61	56	64	65	71	79	59	82	83	73	68	96	97	96	67	78	88	57	71	58	78	70	73	79	75	72	80	73	70	70	63	77	68	77	72	73	73	61	81
83	83	83	85	84	83	74	72	76	77	76	61	66	74	77	80	83	81	76	78	79	79	79	77	78	80	72	62	64	70	74	74	77	71	75	75	82	84	81	81	81	78	78	68	81	77	76	74	72	69	86	76	77	81	79	83	87	80	78	76	73	82	78	63	83	80	80	74	78	75	77	76	67	69	68	69	75	71	63	64	61	61	67	70	74	68	70	73	78	75	70	71	76	89	85	89	78	86	88	89	87	84	85	82	76	65	71	78	73	64	68	70	83	73	77	79	77	79	66	68	65	68	66	67	72	68	72	68	73	61	63	66	68	77	81	68	81	74	78	74	89	89	77	70	70	80	65	79	63	79	75	78	79	79	78	81	77	77	72	70	80	71	76	75	79	76	68	84
83	82	79	86	86	85	75	73	75	87	86	82	70	74	80	78	85	73	74	74	88	90	84	75	77	72	69	69	70	77	87	78	90	71	73	80	86	85	83	85	88	82	83	68	75	82	76	76	77	78	86	82	79	85	88	90	85	78	80	84	75	91	82	70	86	85	85	74	85	79	84	72	65	88	85	74	83	80	72	74	71	65	73	74	70	72	74	82	82	81	75	78	84	88	88	94	89	91	94	90	88	95	91	78	76	68	80	84	75	67	72	78	88	83	87	85	89	93	73	63	66	74	68	74	76	74	82	75	76	66	69	73	82	85	77	76	83	86	77	74	92	93	85	80	75	87	76	84	69	90	86	85	86	80	77	74	75	87	77	86	87	90	92	90	91	86	83	86
85	86	86	86	83	86	78	74	79	80	85	70	73	78	82	83	83	83	82	82	81	81	78	83	82	82	75	67	67	71	78	76	83	73	78	81	82	84	84	85	82	79	80	82	83	80	78	77	74	72	89	81	81	82	88	84	89	83	89	81	74	79	83	70	87	82	78	69	87	87	83	82	66	73	68	71	76	65	64	69	70	70	71	72	74	71	71	73	78	84	77	72	68	93	86	93	78	88	89	93	92	86	86	76	70	68	70	75	76	65	70	73	90	70	79	81	85	87	65	66	67	70	68	71	76	67	69	72	73	68	65	68	71	77	78	64	85	86	71	75	93	91	92	72	88	90	63	82	69	85	82	81	82	73	81	81	74	74	75	71	84	88	86	81	77	75	73	82
91	92	94	93	93	90	84	89	88	86	92	83	76	84	86	89	87	79	84	85	94	94	94	85	87	89	79	74	71	80	90	93	94	81	88	87	88	92	88	90	94	88	87	89	90	85	87	85	89	82	92	93	84	93	96	96	97	87	96	96	86	95	95	77	96	89	91	41	80	85	89	86	81	91	86	82	90	84	78	76	77	71	75	82	83	80	87	86	87	93	86	83	85	97	91	96	81	94	95	97	97	96	97	95	84	83	79	85	83	76	83	84	98	93	92	94	97	97	82	72	73	86	78	80	82	81	77	89	91	75	71	78	83	86	90	71	90	96	93	91	97	97	97	81	96	97	80	97	79	96	94	91	93	87	89	90	86	95	88	90	91	95	92	91	96	92	91	95
92	96	96	97	97	97	80	72	78	78	76	59	65	69	81	84	88	86	78	82	81	80	79	82	81	85	69	59	62	68	70	76	74	68	73	74	84	90	85	85	84	79	80	73	82	79	77	73	70	68	83	76	74	82	84	87	97	85	85	78	71	77	77	62	85	81	81	78	73	77	81	76	62	64	64	65	66	63	56	54	51	53	61	64	68	62	65	66	72	72	69	66	73	97	88	97	86	97	97	97	97	97	97	91	74	60	65	72	72	60	67	70	97	63	71	81	82	84	62	60	61	61	59	63	68	60	59	67	68	61	56	64	65	71	79	59	82	83	73	68	96	97	96	67	78	88	57	71	58	78	70	73	79	75	72	80	73	70	70	63	77	68	77	72	73	73	61	81
92	96	96	97	97	97	80	72	78	78	76	59	65	69	81	84	88	86	78	82	81	80	79	82	81	85	69	59	62	68	70	76	74	68	73	74	84	90	85	85	84	79	80	73	82	79	77	73	70	68	83	76	74	82	84	87	97	85	85	78	71	77	77	62	85	81	81	78	73	77	81	76	62	64	64	65	66	63	56	54	51	53	61	64	68	62	65	66	72	72	69	66	73	97	88	97	86	97	97	97	97	97	97	91	74	60	65	72	72	60	67	70	97	63	71	81	82	84	62	60	61	61	59	63	68	60	59	67	68	61	56	64	65	71	79	59	82	83	73	68	96	97	96	67	78	88	57	71	58	78	70	73	79	75	72	80	73	70	70	63	77	68	77	72	73	73	61	81
83	83	83	85	84	83	74	72	76	77	76	61	66	74	77	80	83	81	76	78	79	79	79	77	78	80	72	62	64	70	74	74	77	71	75	75	82	84	81	81	81	78	78	68	81	77	76	74	72	69	86	76	77	81	79	83	87	80	78	76	73	82	78	63	83	80	80	74	78	75	77	76	67	69	68	69	75	71	63	64	61	61	67	70	74	68	70	73	78	75	70	71	76	89	85	89	78	86	88	89	87	84	85	82	76	65	71	78	73	64	68	70	83	73	77	79	77	79	66	68	65	68	66	67	72	68	72	68	73	61	63	66	68	77	81	68	81	74	78	74	89	89	77	70	70	80	65	79	63	79	75	78	79	79	78	81	77	77	72	70	80	71	76	75	79	76	68	84
92	96	96	97	97	97	80	72	78	78	76	59	65	69	81	84	88	86	78	82	81	80	79	82	81	85	69	59	62	68	70	76	74	68	73	74	84	90	85	85	84	79	80	73	82	79	77	73	70	68	83	76	74	82	84	87	97	85	85	78	71	77	77	62	85	81	81	78	73	77	81	76	62	64	64	65	66	63	56	54	51	53	61	64	68	62	65	66	72	72	69	66	73	97	88	97	86	97	97	97	97	97	97	91	74	60	65	72	72	60	67	70	97	63	71	81	82	84	62	60	61	61	59	63	68	60	59	67	68	61	56	64	65	71	79	59	82	83	73	68	96	97	96	67	78	88	57	71	58	78	70	73	79	75	72	80	73	70	70	63	77	68	77	72	73	73	61	81
83	83	83	85	84	83	74	72	76	77	76	61	66	74	77	80	83	81	76	78	79	79	79	77	78	80	72	62	64	70	74	74	77	71	75	75	82	84	81	81	81	78	78	68	81	77	76	74	72	69	86	76	77	81	79	83	87	80	78	76	73	82	78	63	83	80	80	74	78	75	77	76	67	69	68	69	75	71	63	64	61	61	67	70	74	68	70	73	78	75	70	71	76	89	85	89	78	86	88	89	87	84	85	82	76	65	71	78	73	64	68	70	83	73	77	79	77	79	66	68	65	68	66	67	72	68	72	68	73	61	63	66	68	77	81	68	81	74	78	74	89	89	77	70	70	80	65	79	63	79	75	78	79	79	78	81	77	77	72	70	80	71	76	75	79	76	68	84
91	92	94	93	93	90	84	89	88	86	92	83	76	84	86	89	87	79	84	85	94	94	94	85	87	89	79	74	71	80	90	93	94	81	88	87	88	92	88	90	94	88	87	89	90	85	87	85	89	82	92	93	84	93	96	96	97	87	96	96	86	95	95	77	96	89	91	41	80	85	89	86	81	91	86	82	90	84	78	76	77	71	75	82	83	80	87	86	87	93	86	83	85	97	91	96	81	94	95	97	97	96	97	95	84	83	79	85	83	76	83	84	98	93	92	94	97	97	82	72	73	86	78	80	82	81	77	89	91	75	71	78	83	86	90	71	90	96	93	91	97	97	97	81	96	97	80	97	79	96	94	91	93	87	89	90	86	95	88	90	91	95	92	91	96	92	91	95
91	92	94	93	93	90	84	89	88	86	92	83	76	84	86	89	87	79	84	85	94	94	94	85	87	89	79	74	71	80	90	93	94	81	88	87	88	92	88	90	94	88	87	89	90	85	87	85	89	82	92	93	84	93	96	96	97	87	96	96	86	95	95	77	96	89	91	41	80	85	89	86	81	91	86	82	90	84	78	76	77	71	75	82	83	80	87	86	87	93	86	83	85	97	91	96	81	94	95	97	97	96	97	95	84	83	79	85	83	76	83	84	98	93	92	94	97	97	82	72	73	86	78	80	82	81	77	89	91	75	71	78	83	86	90	71	90	96	93	91	97	97	97	81	96	97	80	97	79	96	94	91	93	87	89	90	86	95	88	90	91	95	92	91	96	92	91	95
73	75	87	86	82	70	74	80	78	85	73	74	74	88	90	84	75	77	72	69	69	70	77	87	78	90	71	73	80	86	85	83	85	88	82	83	68	75	82	76	76	77	78	86	82	79	85	88	90	85	78	80	84	75	91	82	70	86	85	85	74	85	79	84	72	65	88	85	74	83	80	72	74	71	65	73	74	70	72	74	82	82	81	75	78	84	88	88	94	89	91	94	90	88	95	91	78	76	68	80	84	75	67	72	78	88	83	87	85	89	93	73	63	66	74	68	74	76	74	82	75	76	66	69	73	82	85	77	76	83	86	77	74	92	93	85	80	75	87	76	84	69	90	86	85	86	80	77	74	75	87	77	86	87	90	92	90	91	86	83	86	73	78	89	88	84	88	89
72	78	78	76	59	65	69	81	84	88	86	78	82	81	80	79	82	81	85	69	59	62	68	70	76	74	68	73	74	84	90	85	85	84	79	80	73	82	79	77	73	70	68	83	76	74	82	84	87	97	85	85	78	71	77	77	62	85	81	81	78	73	77	81	76	62	64	64	65	66	63	56	54	51	53	61	64	68	62	65	66	72	72	69	66	73	97	88	97	86	97	97	97	97	97	97	91	74	60	65	72	72	60	67	70	97	63	71	81	82	84	62	60	61	61	59	63	68	60	59	67	68	61	56	64	65	71	79	59	82	83	73	68	96	97	96	67	78	88	57	71	58	78	70	73	79	75	72	80	73	70	70	63	77	68	77	72	73	73	61	81	81	51	66	81	65	70	66
72	78	78	76	59	65	69	81	84	88	86	78	82	81	80	79	82	81	85	69	59	62	68	70	76	74	68	73	74	84	90	85	85	84	79	80	73	82	79	77	73	70	68	83	76	74	82	84	87	97	85	85	78	71	77	77	62	85	81	81	78	73	77	81	76	62	64	64	65	66	63	56	54	51	53	61	64	68	62	65	66	72	72	69	66	73	97	88	97	86	97	97	97	97	97	97	91	74	60	65	72	72	60	67	70	97	63	71	81	82	84	62	60	61	61	59	63	68	60	59	67	68	61	56	64	65	71	79	59	82	83	73	68	96	97	96	67	78	88	57	71	58	78	70	73	79	75	72	80	73	70	70	63	77	68	77	72	73	73	61	81	81	51	66	81	65	70	66
72	76	77	76	61	66	74	77	80	83	81	76	78	79	79	79	77	78	80	72	62	64	70	74	74	77	71	75	75	82	84	81	81	81	78	78	68	81	77	76	74	72	69	86	76	77	81	79	83	87	80	78	76	73	82	78	63	83	80	80	74	78	75	77	76	67	69	68	69	75	71	63	64	61	61	67	70	74	68	70	73	78	75	70	71	76	89	85	89	78	86	88	89	87	84	85	82	76	65	71	78	73	64	68	70	83	73	77	79	77	79	66	68	65	68	66	67	72	68	72	68	73	61	63	66	68	77	81	68	81	74	78	74	89	89	77	70	70	80	65	79	63	79	75	78	79	79	78	81	77	77	72	70	80	71	76	75	79	76	68	84	80	61	76	80	72	79	74
72	76	77	76	61	66	74	77	80	83	81	76	78	79	79	79	77	78	80	72	62	64	70	74	74	77	71	75	75	82	84	81	81	81	78	78	68	81	77	76	74	72	69	86	76	77	81	79	83	87	80	78	76	73	82	78	63	83	80	80	74	78	75	77	76	67	69	68	69	75	71	63	64	61	61	67	70	74	68	70	73	78	75	70	71	76	89	85	89	78	86	88	89	87	84	85	82	76	65	71	78	73	64	68	70	83	73	77	79	77	79	66	68	65	68	66	67	72	68	72	68	73	61	63	66	68	77	81	68	81	74	78	74	89	89	77	70	70	80	65	79	63	79	75	78	79	79	78	81	77	77	72	70	80	71	76	75	79	76	68	84	80	61	76	80	72	79	74
74	79	80	85	70	73	78	82	83	83	83	82	82	81	81	78	83	82	82	75	67	67	71	78	76	83	73	78	81	82	84	84	85	82	79	80	82	83	80	78	77	74	72	89	81	81	82	88	84	89	83	89	81	74	79	83	70	87	82	78	69	87	87	83	82	66	73	68	71	76	65	64	69	70	70	71	72	74	71	71	73	78	84	77	72	68	93	86	93	78	88	89	93	92	86	86	76	70	68	70	75	76	65	70	73	90	70	79	81	85	87	65	66	67	70	68	71	76	67	69	72	73	68	65	68	71	77	78	64	85	86	71	75	93	91	92	72	88	90	63	82	69	85	82	81	82	73	81	81	74	74	75	71	84	88	86	81	77	75	73	82	76	65	77	84	76	77	69
72	76	77	76	61	66	74	77	80	83	81	76	78	79	79	79	77	78	80	72	62	64	70	74	74	77	71	75	75	82	84	81	81	81	78	78	68	81	77	76	74	72	69	86	76	77	81	79	83	87	80	78	76	73	82	78	63	83	80	80	74	78	75	77	76	67	69	68	69	75	71	63	64	61	61	67	70	74	68	70	73	78	75	70	71	76	89	85	89	78	86	88	89	87	84	85	82	76	65	71	78	73	64	68	70	83	73	77	79	77	79	66	68	65	68	66	67	72	68	72	68	73	61	63	66	68	77	81	68	81	74	78	74	89	89	77	70	70	80	65	79	63	79	75	78	79	79	78	81	77	77	72	70	80	71	76	75	79	76	68	84	80	61	76	80	72	79	74
72	76	77	76	61	66	74	77	80	83	81	76	78	79	79	79	77	78	80	72	62	64	70	74	74	77	71	75	75	82	84	81	81	81	78	78	68	81	77	76	74	72	69	86	76	77	81	79	83	87	80	78	76	73	82	78	63	83	80	80	74	78	75	77	76	67	69	68	69	75	71	63	64	61	61	67	70	74	68	70	73	78	75	70	71	76	89	85	89	78	86	88	89	87	84	85	82	76	65	71	78	73	64	68	70	83	73	77	79	77	79	66	68	65	68	66	67	72	68	72	68	73	61	63	66	68	77	81	68	81	74	78	74	89	89	77	70	70	80	65	79	63	79	75	78	79	79	78	81	77	77	72	70	80	71	76	75	79	76	68	84	80	61	76	80	72	79	74
72	76	77	76	61	66	74	77	80	83	81	76	78	79	79	79	77	78	80	72	62	64	70	74	74	77	71	75	75	82	84	81	81	81	78	78	68	81	77	76	74	72	69	86	76	77	81	79	83	87	80	78	76	73	82	78	63	83	80	80	74	78	75	77	76	67	69	68	69	75	71	63	64	61	61	67	70	74	68	70	73	78	75	70	71	76	89	85	89	78	86	88	89	87	84	85	82	76	65	71	78	73	64	68	70	83	73	77	79	77	79	66	68	65	68	66	67	72	68	72	68	73	61	63	66	68	77	81	68	81	74	78	74	89	89	77	70	70	80	65	79	63	79	75	78	79	79	78	81	77	77	72	70	80	71	76	75	79	76	68	84	80	61	76	80	72	79	74
89	88	86	92	83	76	84	86	89	87	79	84	85	94	94	94	85	87	89	79	74	71	80	90	93	94	81	88	87	88	92	88	90	94	88	87	89	90	85	87	85	89	82	92	93	84	93	96	96	97	87	96	96	86	95	95	77	96	89	91	41	80	85	89	86	81	91	86	82	90	84	78	76	77	71	75	82	83	80	87	86	87	93	86	83	85	97	91	96	81	94	95	97	97	96	97	95	84	83	79	85	83	76	83	84	98	93	92	94	97	97	82	72	73	86	78	80	82	81	77	89	91	75	71	78	83	86	90	71	90	96	93	91	97	97	97	81	96	97	80	97	79	96	94	91	93	87	89	90	86	95	88	90	91	95	92	91	96	92	91	95	89	87	89	87	93	93	93
89	88	86	92	83	76	84	86	89	87	79	84	85	94	94	94	85	87	89	79	74	71	80	90	93	94	81	88	87	88	92	88	90	94	88	87	89	90	85	87	85	89	82	92	93	84	93	96	96	97	87	96	96	86	95	95	77	96	89	91	41	80	85	89	86	81	91	86	82	90	84	78	76	77	71	75	82	83	80	87	86	87	93	86	83	85	97	91	96	81	94	95	97	97	96	97	95	84	83	79	85	83	76	83	84	98	93	92	94	97	97	82	72	73	86	78	80	82	81	77	89	91	75	71	78	83	86	90	71	90	96	93	91	97	97	97	81	96	97	80	97	79	96	94	91	93	87	89	90	86	95	88	90	91	95	92	91	96	92	91	95	89	87	89	87	93	93	93
81	84	88	86	78	82	81	80	79	82	81	85	69	59	62	68	70	76	74	68	73	74	84	90	85	85	84	79	80	73	82	79	77	73	70	68	83	76	74	82	84	87	97	85	85	78	71	77	77	62	85	81	81	78	73	77	81	76	62	64	64	65	66	63	56	54	51	53	61	64	68	62	65	66	72	72	69	66	73	97	88	97	86	97	97	97	97	97	97	91	74	60	65	72	72	60	67	70	97	63	71	81	82	84	62	60	61	61	59	63	68	60	59	67	68	61	56	64	65	71	79	59	82	83	73	68	96	97	96	67	78	88	57	71	58	78	70	73	79	75	72	80	73	70	70	63	77	68	77	72	73	73	61	81	81	51	66	81	65	70	66	70	81	68	64	71	86	82
81	84	88	86	78	82	81	80	79	82	81	85	69	59	62	68	70	76	74	68	73	74	84	90	85	85	84	79	80	73	82	79	77	73	70	68	83	76	74	82	84	87	97	85	85	78	71	77	77	62	85	81	81	78	73	77	81	76	62	64	64	65	66	63	56	54	51	53	61	64	68	62	65	66	72	72	69	66	73	97	88	97	86	97	97	97	97	97	97	91	74	60	65	72	72	60	67	70	97	63	71	81	82	84	62	60	61	61	59	63	68	60	59	67	68	61	56	64	65	71	79	59	82	83	73	68	96	97	96	67	78	88	57	71	58	78	70	73	79	75	72	80	73	70	70	63	77	68	77	72	73	73	61	81	81	51	66	81	65	70	66	70	81	68	64	71	86	82
77	80	83	81	76	78	79	79	79	77	78	80	72	62	64	70	74	74	77	71	75	75	82	84	81	81	81	78	78	68	81	77	76	74	72	69	86	76	77	81	79	83	87	80	78	76	73	82	78	63	83	80	80	74	78	75	77	76	67	69	68	69	75	71	63	64	61	61	67	70	74	68	70	73	78	75	70	71	76	89	85	89	78	86	88	89	87	84	85	82	76	65	71	78	73	64	68	70	83	73	77	79	77	79	66	68	65	68	66	67	72	68	72	68	73	61	63	66	68	77	81	68	81	74	78	74	89	89	77	70	70	80	65	79	63	79	75	78	79	79	78	81	77	77	72	70	80	71	76	75	79	76	68	84	80	61	76	80	72	79	74	76	73	70	72	76	84	84
77	80	83	81	76	78	79	79	79	77	78	80	72	62	64	70	74	74	77	71	75	75	82	84	81	81	81	78	78	68	81	77	76	74	72	69	86	76	77	81	79	83	87	80	78	76	73	82	78	63	83	80	80	74	78	75	77	76	67	69	68	69	75	71	63	64	61	61	67	70	74	68	70	73	78	75	70	71	76	89	85	89	78	86	88	89	87	84	85	82	76	65	71	78	73	64	68	70	83	73	77	79	77	79	66	68	65	68	66	67	72	68	72	68	73	61	63	66	68	77	81	68	81	74	78	74	89	89	77	70	70	80	65	79	63	79	75	78	79	79	78	81	77	77	72	70	80	71	76	75	79	76	68	84	80	61	76	80	72	79	74	76	73	70	72	76	84	84
77	80	83	81	76	78	79	79	79	77	78	80	72	62	64	70	74	74	77	71	75	75	82	84	81	81	81	78	78	68	81	77	76	74	72	69	86	76	77	81	79	83	87	80	78	76	73	82	78	63	83	80	80	74	78	75	77	76	67	69	68	69	75	71	63	64	61	61	67	70	74	68	70	73	78	75	70	71	76	89	85	89	78	86	88	89	87	84	85	82	76	65	71	78	73	64	68	70	83	73	77	79	77	79	66	68	65	68	66	67	72	68	72	68	73	61	63	66	68	77	81	68	81	74	78	74	89	89	77	70	70	80	65	79	63	79	75	78	79	79	78	81	77	77	72	70	80	71	76	75	79	76	68	84	80	61	76	80	72	79	74	76	73	70	72	76	84	84
81	84	88	86	78	82	81	80	79	82	81	85	69	59	62	68	70	76	74	68	73	74	84	90	85	85	84	79	80	73	82	79	77	73	70	68	83	76	74	82	84	87	97	85	85	78	71	77	77	62	85	81	81	78	73	77	81	76	62	64	64	65	66	63	56	54	51	53	61	64	68	62	65	66	72	72	69	66	73	97	88	97	86	97	97	97	97	97	97	91	74	60	65	72	72	60	67	70	97	63	71	81	82	84	62	60	61	61	59	63	68	60	59	67	68	61	56	64	65	71	79	59	82	83	73	68	96	97	96	67	78	88	57	71	58	78	70	73	79	75	72	80	73	70	70	63	77	68	77	72	73	73	61	81	81	51	66	81	65	70	66	70	81	68	64	71	86	82
77	80	83	81	76	78	79	79	79	77	78	80	72	62	64	70	74	74	77	71	75	75	82	84	81	81	81	78	78	68	81	77	76	74	72	69	86	76	77	81	79	83	87	80	78	76	73	82	78	63	83	80	80	74	78	75	77	76	67	69	68	69	75	71	63	64	61	61	67	70	74	68	70	73	78	75	70	71	76	89	85	89	78	86	88	89	87	84	85	82	76	65	71	78	73	64	68	70	83	73	77	79	77	79	66	68	65	68	66	67	72	68	72	68	73	61	63	66	68	77	81	68	81	74	78	74	89	89	77	70	70	80	65	79	63	79	75	78	79	79	78	81	77	77	72	70	80	71	76	75	79	76	68	84	80	61	76	80	72	79	74	76	73	70	72	76	84	84
77	80	83	81	76	78	79	79	79	77	78	80	72	62	64	70	74	74	77	71	75	75	82	84	81	81	81	78	78	68	81	77	76	74	72	69	86	76	77	81	79	83	87	80	78	76	73	82	78	63	83	80	80	74	78	75	77	76	67	69	68	69	75	71	63	64	61	61	67	70	74	68	70	73	78	75	70	71	76	89	85	89	78	86	88	89	87	84	85	82	76	65	71	78	73	64	68	70	83	73	77	79	77	79	66	68	65	68	66	67	72	68	72	68	73	61	63	66	68	77	81	68	81	74	78	74	89	89	77	70	70	80	65	79	63	79	75	78	79	79	78	81	77	77	72	70	80	71	76	75	79	76	68	84	80	61	76	80	72	79	74	76	73	70	72	76	84	84
77	80	83	81	76	78	79	79	79	77	78	80	72	62	64	70	74	74	77	71	75	75	82	84	81	81	81	78	78	68	81	77	76	74	72	69	86	76	77	81	79	83	87	80	78	76	73	82	78	63	83	80	80	74	78	75	77	76	67	69	68	69	75	71	63	64	61	61	67	70	74	68	70	73	78	75	70	71	76	89	85	89	78	86	88	89	87	84	85	82	76	65	71	78	73	64	68	70	83	73	77	79	77	79	66	68	65	68	66	67	72	68	72	68	73	61	63	66	68	77	81	68	81	74	78	74	89	89	77	70	70	80	65	79	63	79	75	78	79	79	78	81	77	77	72	70	80	71	76	75	79	76	68	84	80	61	76	80	72	79	74	76	73	70	72	76	84	84
77	80	83	81	76	78	79	79	79	77	78	80	72	62	64	70	74	74	77	71	75	75	82	84	81	81	81	78	78	68	81	77	76	74	72	69	86	76	77	81	79	83	87	80	78	76	73	82	78	63	83	80	80	74	78	75	77	76	67	69	68	69	75	71	63	64	61	61	67	70	74	68	70	73	78	75	70	71	76	89	85	89	78	86	88	89	87	84	85	82	76	65	71	78	73	64	68	70	83	73	77	79	77	79	66	68	65	68	66	67	72	68	72	68	73	61	63	66	68	77	81	68	81	74	78	74	89	89	77	70	70	80	65	79	63	79	75	78	79	79	78	81	77	77	72	70	80	71	76	75	79	76	68	84	80	61	76	80	72	79	74	76	73	70	72	76	84	84
81	84	88	86	78	82	81	80	79	82	81	85	69	59	62	68	70	76	74	68	73	74	84	90	85	85	84	79	80	73	82	79	77	73	70	68	83	76	74	82	84	87	97	85	85	78	71	77	77	62	85	81	81	78	73	77	81	76	62	64	64	65	66	63	56	54	51	53	61	64	68	62	65	66	72	72	69	66	73	97	88	97	86	97	97	97	97	97	97	91	74	60	65	72	72	60	67	70	97	63	71	81	82	84	62	60	61	61	59	63	68	60	59	67	68	61	56	64	65	71	79	59	82	83	73	68	96	97	96	67	78	88	57	71	58	78	70	73	79	75	72	80	73	70	70	63	77	68	77	72	73	73	61	81	81	51	66	81	65	70	66	70	81	68	64	71	86	82
86	89	87	79	84	85	94	94	94	85	87	89	79	74	71	80	90	93	94	81	88	87	88	92	88	90	94	88	87	89	90	85	87	85	89	82	92	93	84	93	96	96	97	87	96	96	86	95	95	77	96	89	91	41	80	85	89	86	81	91	86	82	90	84	78	76	77	71	75	82	83	80	87	86	87	93	86	83	85	97	91	96	81	94	95	97	97	96	97	95	84	83	79	85	83	76	83	84	98	93	92	94	97	97	82	72	73	86	78	80	82	81	77	89	91	75	71	78	83	86	90	71	90	96	93	91	97	97	97	81	96	97	80	97	79	96	94	91	93	87	89	90	86	95	88	90	91	95	92	91	96	92	91	95	89	87	89	87	93	93	93	95	93	89	81	88	95	95
77	80	83	81	76	78	79	79	79	77	78	80	72	62	64	70	74	74	77	71	75	75	82	84	81	81	81	78	78	68	81	77	76	74	72	69	86	76	77	81	79	83	87	80	78	76	73	82	78	63	83	80	80	74	78	75	77	76	67	69	68	69	75	71	63	64	61	61	67	70	74	68	70	73	78	75	70	71	76	89	85	89	78	86	88	89	87	84	85	82	76	65	71	78	73	64	68	70	83	73	77	79	77	79	66	68	65	68	66	67	72	68	72	68	73	61	63	66	68	77	81	68	81	74	78	74	89	89	77	70	70	80	65	79	63	79	75	78	79	79	78	81	77	77	72	70	80	71	76	75	79	76	68	84	80	61	76	80	72	79	74	76	73	70	72	76	84	84
77	80	83	81	76	78	79	79	79	77	78	80	72	62	64	70	74	74	77	71	75	75	82	84	81	81	81	78	78	68	81	77	76	74	72	69	86	76	77	81	79	83	87	80	78	76	73	82	78	63	83	80	80	74	78	75	77	76	67	69	68	69	75	71	63	64	61	61	67	70	74	68	70	73	78	75	70	71	76	89	85	89	78	86	88	89	87	84	85	82	76	65	71	78	73	64	68	70	83	73	77	79	77	79	66	68	65	68	66	67	72	68	72	68	73	61	63	66	68	77	81	68	81	74	78	74	89	89	77	70	70	80	65	79	63	79	75	78	79	79	78	81	77	77	72	70	80	71	76	75	79	76	68	84	80	61	76	80	72	79	74	76	73	70	72	76	84	84
86	89	87	79	84	85	94	94	94	85	87	89	79	74	71	80	90	93	94	81	88	87	88	92	88	90	94	88	87	89	90	85	87	85	89	82	92	93	84	93	96	96	97	87	96	96	86	95	95	77	96	89	91	41	80	85	89	86	81	91	86	82	90	84	78	76	77	71	75	82	83	80	87	86	87	93	86	83	85	97	91	96	81	94	95	97	97	96	97	95	84	83	79	85	83	76	83	84	98	93	92	94	97	97	82	72	73	86	78	80	82	81	77	89	91	75	71	78	83	86	90	71	90	96	93	91	97	97	97	81	96	97	80	97	79	96	94	91	93	87	89	90	86	95	88	90	91	95	92	91	96	92	91	95	89	87	89	87	93	93	93	95	93	89	81	88	95	95
77	80	83	81	76	78	79	79	79	77	78	80	72	62	64	70	74	74	77	71	75	75	82	84	81	81	81	78	78	68	81	77	76	74	72	69	86	76	77	81	79	83	87	80	78	76	73	82	78	63	83	80	80	74	78	75	77	76	67	69	68	69	75	71	63	64	61	61	67	70	74	68	70	73	78	75	70	71	76	89	85	89	78	86	88	89	87	84	85	82	76	65	71	78	73	64	68	70	83	73	77	79	77	79	66	68	65	68	66	67	72	68	72	68	73	61	63	66	68	77	81	68	81	74	78	74	89	89	77	70	70	80	65	79	63	79	75	78	79	79	78	81	77	77	72	70	80	71	76	75	79	76	68	84	80	61	76	80	72	79	74	76	73	70	72	76	84	84
79	79	77	78	80	72	62	64	70	74	74	77	71	75	75	82	84	81	81	81	78	78	68	81	77	76	74	72	69	86	76	77	81	79	83	87	80	78	76	73	82	78	63	83	80	80	74	78	75	77	76	67	69	68	69	75	71	63	64	61	61	67	70	74	68	70	73	78	75	70	71	76	89	85	89	78	86	88	89	87	84	85	82	76	65	71	78	73	64	68	70	83	73	77	79	77	79	66	68	65	68	66	67	72	68	72	68	73	61	63	66	68	77	81	68	81	74	78	74	89	89	77	70	70	80	65	79	63	79	75	78	79	79	78	81	77	77	72	70	80	71	76	75	79	76	68	84	80	61	76	80	72	79	74	76	73	70	72	76	84	84	80	68	70	72	84	74	89
79	79	77	78	80	72	62	64	70	74	74	77	71	75	75	82	84	81	81	81	78	78	68	81	77	76	74	72	69	86	76	77	81	79	83	87	80	78	76	73	82	78	63	83	80	80	74	78	75	77	76	67	69	68	69	75	71	63	64	61	61	67	70	74	68	70	73	78	75	70	71	76	89	85	89	78	86	88	89	87	84	85	82	76	65	71	78	73	64	68	70	83	73	77	79	77	79	66	68	65	68	66	67	72	68	72	68	73	61	63	66	68	77	81	68	81	74	78	74	89	89	77	70	70	80	65	79	63	79	75	78	79	79	78	81	77	77	72	70	80	71	76	75	79	76	68	84	80	61	76	80	72	79	74	76	73	70	72	76	84	84	80	68	70	72	84	74	89
80	79	82	81	85	69	59	62	68	70	76	74	68	73	74	84	90	85	85	84	79	80	73	82	79	77	73	70	68	83	76	74	82	84	87	97	85	85	78	71	77	77	62	85	81	81	78	73	77	81	76	62	64	64	65	66	63	56	54	51	53	61	64	68	62	65	66	72	72	69	66	73	97	88	97	86	97	97	97	97	97	97	91	74	60	65	72	72	60	67	70	97	63	71	81	82	84	62	60	61	61	59	63	68	60	59	67	68	61	56	64	65	71	79	59	82	83	73	68	96	97	96	67	78	88	57	71	58	78	70	73	79	75	72	80	73	70	70	63	77	68	77	72	73	73	61	81	81	51	66	81	65	70	66	70	81	68	64	71	86	82	78	66	66	77	87	74	97
90	84	75	77	72	69	69	70	77	87	78	90	71	73	80	86	85	83	85	88	82	83	68	75	82	76	76	77	78	86	82	79	85	88	90	85	78	80	84	75	91	82	70	86	85	85	74	85	79	84	72	65	88	85	74	83	80	72	74	71	65	73	74	70	72	74	82	82	81	75	78	84	88	88	94	89	91	94	90	88	95	91	78	76	68	80	84	75	67	72	78	88	83	87	85	89	93	73	63	66	74	68	74	76	74	82	75	76	66	69	73	82	85	77	76	83	86	77	74	92	93	85	80	75	87	76	84	69	90	86	85	86	80	77	74	75	87	77	86	87	90	92	90	91	86	83	86	73	78	89	88	84	88	89	84	86	87	83	81	83	88	76	80	77	73	91	82	96
80	79	82	81	85	69	59	62	68	70	76	74	68	73	74	84	90	85	85	84	79	80	73	82	79	77	73	70	68	83	76	74	82	84	87	97	85	85	78	71	77	77	62	85	81	81	78	73	77	81	76	62	64	64	65	66	63	56	54	51	53	61	64	68	62	65	66	72	72	69	66	73	97	88	97	86	97	97	97	97	97	97	91	74	60	65	72	72	60	67	70	97	63	71	81	82	84	62	60	61	61	59	63	68	60	59	67	68	61	56	64	65	71	79	59	82	83	73	68	96	97	96	67	78	88	57	71	58	78	70	73	79	75	72	80	73	70	70	63	77	68	77	72	73	73	61	81	81	51	66	81	65	70	66	70	81	68	64	71	86	82	78	66	66	77	87	74	97
80	79	82	81	85	69	59	62	68	70	76	74	68	73	74	84	90	85	85	84	79	80	73	82	79	77	73	70	68	83	76	74	82	84	87	97	85	85	78	71	77	77	62	85	81	81	78	73	77	81	76	62	64	64	65	66	63	56	54	51	53	61	64	68	62	65	66	72	72	69	66	73	97	88	97	86	97	97	97	97	97	97	91	74	60	65	72	72	60	67	70	97	63	71	81	82	84	62	60	61	61	59	63	68	60	59	67	68	61	56	64	65	71	79	59	82	83	73	68	96	97	96	67	78	88	57	71	58	78	70	73	79	75	72	80	73	70	70	63	77	68	77	72	73	73	61	81	81	51	66	81	65	70	66	70	81	68	64	71	86	82	78	66	66	77	87	74	97
79	79	77	78	80	72	62	64	70	74	74	77	71	75	75	82	84	81	81	81	78	78	68	81	77	76	74	72	69	86	76	77	81	79	83	87	80	78	76	73	82	78	63	83	80	80	74	78	75	77	76	67	69	68	69	75	71	63	64	61	61	67	70	74	68	70	73	78	75	70	71	76	89	85	89	78	86	88	89	87	84	85	82	76	65	71	78	73	64	68	70	83	73	77	79	77	79	66	68	65	68	66	67	72	68	72	68	73	61	63	66	68	77	81	68	81	74	78	74	89	89	77	70	70	80	65	79	63	79	75	78	79	79	78	81	77	77	72	70	80	71	76	75	79	76	68	84	80	61	76	80	72	79	74	76	73	70	72	76	84	84	80	68	70	72	84	74	89
79	79	77	78	80	72	62	64	70	74	74	77	71	75	75	82	84	81	81	81	78	78	68	81	77	76	74	72	69	86	76	77	81	79	83	87	80	78	76	73	82	78	63	83	80	80	74	78	75	77	76	67	69	68	69	75	71	63	64	61	61	67	70	74	68	70	73	78	75	70	71	76	89	85	89	78	86	88	89	87	84	85	82	76	65	71	78	73	64	68	70	83	73	77	79	77	79	66	68	65	68	66	67	72	68	72	68	73	61	63	66	68	77	81	68	81	74	78	74	89	89	77	70	70	80	65	79	63	79	75	78	79	79	78	81	77	77	72	70	80	71	76	75	79	76	68	84	80	61	76	80	72	79	74	76	73	70	72	76	84	84	80	68	70	72	84	74	89
90	84	75	77	72	69	69	70	77	87	78	90	71	73	80	86	85	83	85	88	82	83	68	75	82	76	76	77	78	86	82	79	85	88	90	85	78	80	84	75	91	82	70	86	85	85	74	85	79	84	72	65	88	85	74	83	80	72	74	71	65	73	74	70	72	74	82	82	81	75	78	84	88	88	94	89	91	94	90	88	95	91	78	76	68	80	84	75	67	72	78	88	83	87	85	89	93	73	63	66	74	68	74	76	74	82	75	76	66	69	73	82	85	77	76	83	86	77	74	92	93	85	80	75	87	76	84	69	90	86	85	86	80	77	74	75	87	77	86	87	90	92	90	91	86	83	86	73	78	89	88	84	88	89	84	86	87	83	81	83	88	76	80	77	73	91	82	96
94	94	85	87	89	79	74	71	80	90	93	94	81	88	87	88	92	88	90	94	88	87	89	90	85	87	85	89	82	92	93	84	93	96	96	97	87	96	96	86	95	95	77	96	89	91	41	80	85	89	86	81	91	86	82	90	84	78	76	77	71	75	82	83	80	87	86	87	93	86	83	85	97	91	96	81	94	95	97	97	96	97	95	84	83	79	85	83	76	83	84	98	93	92	94	97	97	82	72	73	86	78	80	82	81	77	89	91	75	71	78	83	86	90	71	90	96	93	91	97	97	97	81	96	97	80	97	79	96	94	91	93	87	89	90	86	95	88	90	91	95	92	91	96	92	91	95	89	87	89	87	93	93	93	95	93	89	81	88	95	95	92	86	87	87	82	85	96
81	78	83	82	82	75	67	67	71	78	76	83	73	78	81	82	84	84	85	82	79	80	82	83	80	78	77	74	72	89	81	81	82	88	84	89	83	89	81	74	79	83	70	87	82	78	69	87	87	83	82	66	73	68	71	76	65	64	69	70	70	71	72	74	71	71	73	78	84	77	72	68	93	86	93	78	88	89	93	92	86	86	76	70	68	70	75	76	65	70	73	90	70	79	81	85	87	65	66	67	70	68	71	76	67	69	72	73	68	65	68	71	77	78	64	85	86	71	75	93	91	92	72	88	90	63	82	69	85	82	81	82	73	81	81	74	74	75	71	84	88	86	81	77	75	73	82	76	65	77	84	76	77	69	77	77	75	73	78	84	91	83	71	72	88	85	77	92
79	79	77	78	80	72	62	64	70	74	74	77	71	75	75	82	84	81	81	81	78	78	68	81	77	76	74	72	69	86	76	77	81	79	83	87	80	78	76	73	82	78	63	83	80	80	74	78	75	77	76	67	69	68	69	75	71	63	64	61	61	67	70	74	68	70	73	78	75	70	71	76	89	85	89	78	86	88	89	87	84	85	82	76	65	71	78	73	64	68	70	83	73	77	79	77	79	66	68	65	68	66	67	72	68	72	68	73	61	63	66	68	77	81	68	81	74	78	74	89	89	77	70	70	80	65	79	63	79	75	78	79	79	78	81	77	77	72	70	80	71	76	75	79	76	68	84	80	61	76	80	72	79	74	76	73	70	72	76	84	84	80	68	70	72	84	74	89
79	79	77	78	80	72	62	64	70	74	74	77	71	75	75	82	84	81	81	81	78	78	68	81	77	76	74	72	69	86	76	77	81	79	83	87	80	78	76	73	82	78	63	83	80	80	74	78	75	77	76	67	69	68	69	75	71	63	64	61	61	67	70	74	68	70	73	78	75	70	71	76	89	85	89	78	86	88	89	87	84	85	82	76	65	71	78	73	64	68	70	83	73	77	79	77	79	66	68	65	68	66	67	72	68	72	68	73	61	63	66	68	77	81	68	81	74	78	74	89	89	77	70	70	80	65	79	63	79	75	78	79	79	78	81	77	77	72	70	80	71	76	75	79	76	68	84	80	61	76	80	72	79	74	76	73	70	72	76	84	84	80	68	70	72	84	74	89
79	79	77	78	80	72	62	64	70	74	74	77	71	75	75	82	84	81	81	81	78	78	68	81	77	76	74	72	69	86	76	77	81	79	83	87	80	78	76	73	82	78	63	83	80	80	74	78	75	77	76	67	69	68	69	75	71	63	64	61	61	67	70	74	68	70	73	78	75	70	71	76	89	85	89	78	86	88	89	87	84	85	82	76	65	71	78	73	64	68	70	83	73	77	79	77	79	66	68	65	68	66	67	72	68	72	68	73	61	63	66	68	77	81	68	81	74	78	74	89	89	77	70	70	80	65	79	63	79	75	78	79	79	78	81	77	77	72	70	80	71	76	75	79	76	68	84	80	61	76	80	72	79	74	76	73	70	72	76	84	84	80	68	70	72	84	74	89
79	79	77	78	80	72	62	64	70	74	74	77	71	75	75	82	84	81	81	81	78	78	68	81	77	76	74	72	69	86	76	77	81	79	83	87	80	78	76	73	82	78	63	83	80	80	74	78	75	77	76	67	69	68	69	75	71	63	64	61	61	67	70	74	68	70	73	78	75	70	71	76	89	85	89	78	86	88	89	87	84	85	82	76	65	71	78	73	64	68	70	83	73	77	79	77	79	66	68	65	68	66	67	72	68	72	68	73	61	63	66	68	77	81	68	81	74	78	74	89	89	77	70	70	80	65	79	63	79	75	78	79	79	78	81	77	77	72	70	80	71	76	75	79	76	68	84	80	61	76	80	72	79	74	76	73	70	72	76	84	84	80	68	70	72	84	74	89
79	79	77	78	80	72	62	64	70	74	74	77	71	75	75	82	84	81	81	81	78	78	68	81	77	76	74	72	69	86	76	77	81	79	83	87	80	78	76	73	82	78	63	83	80	80	74	78	75	77	76	67	69	68	69	75	71	63	64	61	61	67	70	74	68	70	73	78	75	70	71	76	89	85	89	78	86	88	89	87	84	85	82	76	65	71	78	73	64	68	70	83	73	77	79	77	79	66	68	65	68	66	67	72	68	72	68	73	61	63	66	68	77	81	68	81	74	78	74	89	89	77	70	70	80	65	79	63	79	75	78	79	79	78	81	77	77	72	70	80	71	76	75	79	76	68	84	80	61	76	80	72	79	74	76	73	70	72	76	84	84	80	68	70	72	84	74	89
80	79	82	81	85	69	59	62	68	70	76	74	68	73	74	84	90	85	85	84	79	80	73	82	79	77	73	70	68	83	76	74	82	84	87	97	85	85	78	71	77	77	62	85	81	81	78	73	77	81	76	62	64	64	65	66	63	56	54	51	53	61	64	68	62	65	66	72	72	69	66	73	97	88	97	86	97	97	97	97	97	97	91	74	60	65	72	72	60	67	70	97	63	71	81	82	84	62	60	61	61	59	63	68	60	59	67	68	61	56	64	65	71	79	59	82	83	73	68	96	97	96	67	78	88	57	71	58	78	70	73	79	75	72	80	73	70	70	63	77	68	77	72	73	73	61	81	81	51	66	81	65	70	66	70	81	68	64	71	86	82	78	66	66	77	87	74	97
64	70	74	74	77	71	75	75	82	84	81	81	81	78	78	68	81	77	76	74	72	69	86	76	77	81	79	83	87	80	78	76	73	82	78	63	83	80	80	74	78	75	77	76	67	69	68	69	75	71	63	64	61	61	67	70	74	68	70	73	78	75	70	71	76	89	85	89	78	86	88	89	87	84	85	82	76	65	71	78	73	64	68	70	83	73	77	79	77	79	66	68	65	68	66	67	72	68	72	68	73	61	63	66	68	77	81	68	81	74	78	74	89	89	77	70	70	80	65	79	63	79	75	78	79	79	78	81	77	77	72	70	80	71	76	75	79	76	68	84	80	61	76	80	72	79	74	76	73	70	72	76	84	84	80	68	70	72	84	74	89	80	89	89	89	89	86	83
64	70	74	74	77	71	75	75	82	84	81	81	81	78	78	68	81	77	76	74	72	69	86	76	77	81	79	83	87	80	78	76	73	82	78	63	83	80	80	74	78	75	77	76	67	69	68	69	75	71	63	64	61	61	67	70	74	68	70	73	78	75	70	71	76	89	85	89	78	86	88	89	87	84	85	82	76	65	71	78	73	64	68	70	83	73	77	79	77	79	66	68	65	68	66	67	72	68	72	68	73	61	63	66	68	77	81	68	81	74	78	74	89	89	77	70	70	80	65	79	63	79	75	78	79	79	78	81	77	77	72	70	80	71	76	75	79	76	68	84	80	61	76	80	72	79	74	76	73	70	72	76	84	84	80	68	70	72	84	74	89	80	89	89	89	89	86	83
62	68	70	76	74	68	73	74	84	90	85	85	84	79	80	73	82	79	77	73	70	68	83	76	74	82	84	87	97	85	85	78	71	77	77	62	85	81	81	78	73	77	81	76	62	64	64	65	66	63	56	54	51	53	61	64	68	62	65	66	72	72	69	66	73	97	88	97	86	97	97	97	97	97	97	91	74	60	65	72	72	60	67	70	97	63	71	81	82	84	62	60	61	61	59	63	68	60	59	67	68	61	56	64	65	71	79	59	82	83	73	68	96	97	96	67	78	88	57	71	58	78	70	73	79	75	72	80	73	70	70	63	77	68	77	72	73	73	61	81	81	51	66	81	65	70	66	70	81	68	64	71	86	82	78	66	66	77	87	74	97	83	90	97	97	97	97	92
62	68	70	76	74	68	73	74	84	90	85	85	84	79	80	73	82	79	77	73	70	68	83	76	74	82	84	87	97	85	85	78	71	77	77	62	85	81	81	78	73	77	81	76	62	64	64	65	66	63	56	54	51	53	61	64	68	62	65	66	72	72	69	66	73	97	88	97	86	97	97	97	97	97	97	91	74	60	65	72	72	60	67	70	97	63	71	81	82	84	62	60	61	61	59	63	68	60	59	67	68	61	56	64	65	71	79	59	82	83	73	68	96	97	96	67	78	88	57	71	58	78	70	73	79	75	72	80	73	70	70	63	77	68	77	72	73	73	61	81	81	51	66	81	65	70	66	70	81	68	64	71	86	82	78	66	66	77	87	74	97	83	90	97	97	97	97	92
70	77	87	78	90	71	73	80	86	85	83	85	88	82	83	68	75	82	76	76	77	78	86	82	79	85	88	90	85	78	80	84	75	91	82	70	86	85	85	74	85	79	84	72	65	88	85	74	83	80	72	74	71	65	73	74	70	72	74	82	82	81	75	78	84	88	88	94	89	91	94	90	88	95	91	78	76	68	80	84	75	67	72	78	88	83	87	85	89	93	73	63	66	74	68	74	76	74	82	75	76	66	69	73	82	85	77	76	83	86	77	74	92	93	85	80	75	87	76	84	69	90	86	85	86	80	77	74	75	87	77	86	87	90	92	90	91	86	83	86	73	78	89	88	84	88	89	84	86	87	83	81	83	88	76	80	77	73	91	82	96	84	96	96	97	95	84	85
62	68	70	76	74	68	73	74	84	90	85	85	84	79	80	73	82	79	77	73	70	68	83	76	74	82	84	87	97	85	85	78	71	77	77	62	85	81	81	78	73	77	81	76	62	64	64	65	66	63	56	54	51	53	61	64	68	62	65	66	72	72	69	66	73	97	88	97	86	97	97	97	97	97	97	91	74	60	65	72	72	60	67	70	97	63	71	81	82	84	62	60	61	61	59	63	68	60	59	67	68	61	56	64	65	71	79	59	82	83	73	68	96	97	96	67	78	88	57	71	58	78	70	73	79	75	72	80	73	70	70	63	77	68	77	72	73	73	61	81	81	51	66	81	65	70	66	70	81	68	64	71	86	82	78	66	66	77	87	74	97	83	90	97	97	97	97	92
62	68	70	76	74	68	73	74	84	90	85	85	84	79	80	73	82	79	77	73	70	68	83	76	74	82	84	87	97	85	85	78	71	77	77	62	85	81	81	78	73	77	81	76	62	64	64	65	66	63	56	54	51	53	61	64	68	62	65	66	72	72	69	66	73	97	88	97	86	97	97	97	97	97	97	91	74	60	65	72	72	60	67	70	97	63	71	81	82	84	62	60	61	61	59	63	68	60	59	67	68	61	56	64	65	71	79	59	82	83	73	68	96	97	96	67	78	88	57	71	58	78	70	73	79	75	72	80	73	70	70	63	77	68	77	72	73	73	61	81	81	51	66	81	65	70	66	70	81	68	64	71	86	82	78	66	66	77	87	74	97	83	90	97	97	97	97	92
64	70	74	74	77	71	75	75	82	84	81	81	81	78	78	68	81	77	76	74	72	69	86	76	77	81	79	83	87	80	78	76	73	82	78	63	83	80	80	74	78	75	77	76	67	69	68	69	75	71	63	64	61	61	67	70	74	68	70	73	78	75	70	71	76	89	85	89	78	86	88	89	87	84	85	82	76	65	71	78	73	64	68	70	83	73	77	79	77	79	66	68	65	68	66	67	72	68	72	68	73	61	63	66	68	77	81	68	81	74	78	74	89	89	77	70	70	80	65	79	63	79	75	78	79	79	78	81	77	77	72	70	80	71	76	75	79	76	68	84	80	61	76	80	72	79	74	76	73	70	72	76	84	84	80	68	70	72	84	74	89	80	89	89	89	89	86	83
64	70	74	74	77	71	75	75	82	84	81	81	81	78	78	68	81	77	76	74	72	69	86	76	77	81	79	83	87	80	78	76	73	82	78	63	83	80	80	74	78	75	77	76	67	69	68	69	75	71	63	64	61	61	67	70	74	68	70	73	78	75	70	71	76	89	85	89	78	86	88	89	87	84	85	82	76	65	71	78	73	64	68	70	83	73	77	79	77	79	66	68	65	68	66	67	72	68	72	68	73	61	63	66	68	77	81	68	81	74	78	74	89	89	77	70	70	80	65	79	63	79	75	78	79	79	78	81	77	77	72	70	80	71	76	75	79	76	68	84	80	61	76	80	72	79	74	76	73	70	72	76	84	84	80	68	70	72	84	74	89	80	89	89	89	89	86	83
64	70	74	74	77	71	75	75	82	84	81	81	81	78	78	68	81	77	76	74	72	69	86	76	77	81	79	83	87	80	78	76	73	82	78	63	83	80	80	74	78	75	77	76	67	69	68	69	75	71	63	64	61	61	67	70	74	68	70	73	78	75	70	71	76	89	85	89	78	86	88	89	87	84	85	82	76	65	71	78	73	64	68	70	83	73	77	79	77	79	66	68	65	68	66	67	72	68	72	68	73	61	63	66	68	77	81	68	81	74	78	74	89	89	77	70	70	80	65	79	63	79	75	78	79	79	78	81	77	77	72	70	80	71	76	75	79	76	68	84	80	61	76	80	72	79	74	76	73	70	72	76	84	84	80	68	70	72	84	74	89	80	89	89	89	89	86	83
62	68	70	76	74	68	73	74	84	90	85	85	84	79	80	73	82	79	77	73	70	68	83	76	74	82	84	87	97	85	85	78	71	77	77	62	85	81	81	78	73	77	81	76	62	64	64	65	66	63	56	54	51	53	61	64	68	62	65	66	72	72	69	66	73	97	88	97	86	97	97	97	97	97	97	91	74	60	65	72	72	60	67	70	97	63	71	81	82	84	62	60	61	61	59	63	68	60	59	67	68	61	56	64	65	71	79	59	82	83	73	68	96	97	96	67	78	88	57	71	58	78	70	73	79	75	72	80	73	70	70	63	77	68	77	72	73	73	61	81	81	51	66	81	65	70	66	70	81	68	64	71	86	82	78	66	66	77	87	74	97	83	90	97	97	97	97	92
62	68	70	76	74	68	73	74	84	90	85	85	84	79	80	73	82	79	77	73	70	68	83	76	74	82	84	87	97	85	85	78	71	77	77	62	85	81	81	78	73	77	81	76	62	64	64	65	66	63	56	54	51	53	61	64	68	62	65	66	72	72	69	66	73	97	88	97	86	97	97	97	97	97	97	91	74	60	65	72	72	60	67	70	97	63	71	81	82	84	62	60	61	61	59	63	68	60	59	67	68	61	56	64	65	71	79	59	82	83	73	68	96	97	96	67	78	88	57	71	58	78	70	73	79	75	72	80	73	70	70	63	77	68	77	72	73	73	61	81	81	51	66	81	65	70	66	70	81	68	64	71	86	82	78	66	66	77	87	74	97	83	90	97	97	97	97	92
64	70	74	74	77	71	75	75	82	84	81	81	81	78	78	68	81	77	76	74	72	69	86	76	77	81	79	83	87	80	78	76	73	82	78	63	83	80	80	74	78	75	77	76	67	69	68	69	75	71	63	64	61	61	67	70	74	68	70	73	78	75	70	71	76	89	85	89	78	86	88	89	87	84	85	82	76	65	71	78	73	64	68	70	83	73	77	79	77	79	66	68	65	68	66	67	72	68	72	68	73	61	63	66	68	77	81	68	81	74	78	74	89	89	77	70	70	80	65	79	63	79	75	78	79	79	78	81	77	77	72	70	80	71	76	75	79	76	68	84	80	61	76	80	72	79	74	76	73	70	72	76	84	84	80	68	70	72	84	74	89	80	89	89	89	89	86	83
64	70	74	74	77	71	75	75	82	84	81	81	81	78	78	68	81	77	76	74	72	69	86	76	77	81	79	83	87	80	78	76	73	82	78	63	83	80	80	74	78	75	77	76	67	69	68	69	75	71	63	64	61	61	67	70	74	68	70	73	78	75	70	71	76	89	85	89	78	86	88	89	87	84	85	82	76	65	71	78	73	64	68	70	83	73	77	79	77	79	66	68	65	68	66	67	72	68	72	68	73	61	63	66	68	77	81	68	81	74	78	74	89	89	77	70	70	80	65	79	63	79	75	78	79	79	78	81	77	77	72	70	80	71	76	75	79	76	68	84	80	61	76	80	72	79	74	76	73	70	72	76	84	84	80	68	70	72	84	74	89	80	89	89	89	89	86	83
64	70	74	74	77	71	75	75	82	84	81	81	81	78	78	68	81	77	76	74	72	69	86	76	77	81	79	83	87	80	78	76	73	82	78	63	83	80	80	74	78	75	77	76	67	69	68	69	75	71	63	64	61	61	67	70	74	68	70	73	78	75	70	71	76	89	85	89	78	86	88	89	87	84	85	82	76	65	71	78	73	64	68	70	83	73	77	79	77	79	66	68	65	68	66	67	72	68	72	68	73	61	63	66	68	77	81	68	81	74	78	74	89	89	77	70	70	80	65	79	63	79	75	78	79	79	78	81	77	77	72	70	80	71	76	75	79	76	68	84	80	61	76	80	72	79	74	76	73	70	72	76	84	84	80	68	70	72	84	74	89	80	89	89	89	89	86	83
64	70	74	74	77	71	75	75	82	84	81	81	81	78	78	68	81	77	76	74	72	69	86	76	77	81	79	83	87	80	78	76	73	82	78	63	83	80	80	74	78	75	77	76	67	69	68	69	75	71	63	64	61	61	67	70	74	68	70	73	78	75	70	71	76	89	85	89	78	86	88	89	87	84	85	82	76	65	71	78	73	64	68	70	83	73	77	79	77	79	66	68	65	68	66	67	72	68	72	68	73	61	63	66	68	77	81	68	81	74	78	74	89	89	77	70	70	80	65	79	63	79	75	78	79	79	78	81	77	77	72	70	80	71	76	75	79	76	68	84	80	61	76	80	72	79	74	76	73	70	72	76	84	84	80	68	70	72	84	74	89	80	89	89	89	89	86	83
62	68	70	76	74	68	73	74	84	90	85	85	84	79	80	73	82	79	77	73	70	68	83	76	74	82	84	87	97	85	85	78	71	77	77	62	85	81	81	78	73	77	81	76	62	64	64	65	66	63	56	54	51	53	61	64	68	62	65	66	72	72	69	66	73	97	88	97	86	97	97	97	97	97	97	91	74	60	65	72	72	60	67	70	97	63	71	81	82	84	62	60	61	61	59	63	68	60	59	67	68	61	56	64	65	71	79	59	82	83	73	68	96	97	96	67	78	88	57	71	58	78	70	73	79	75	72	80	73	70	70	63	77	68	77	72	73	73	61	81	81	51	66	81	65	70	66	70	81	68	64	71	86	82	78	66	66	77	87	74	97	83	90	97	97	97	97	92
64	70	74	74	77	71	75	75	82	84	81	81	81	78	78	68	81	77	76	74	72	69	86	76	77	81	79	83	87	80	78	76	73	82	78	63	83	80	80	74	78	75	77	76	67	69	68	69	75	71	63	64	61	61	67	70	74	68	70	73	78	75	70	71	76	89	85	89	78	86	88	89	87	84	85	82	76	65	71	78	73	64	68	70	83	73	77	79	77	79	66	68	65	68	66	67	72	68	72	68	73	61	63	66	68	77	81	68	81	74	78	74	89	89	77	70	70	80	65	79	63	79	75	78	79	79	78	81	77	77	72	70	80	71	76	75	79	76	68	84	80	61	76	80	72	79	74	76	73	70	72	76	84	84	80	68	70	72	84	74	89	80	89	89	89	89	86	83
62	68	70	76	74	68	73	74	84	90	85	85	84	79	80	73	82	79	77	73	70	68	83	76	74	82	84	87	97	85	85	78	71	77	77	62	85	81	81	78	73	77	81	76	62	64	64	65	66	63	56	54	51	53	61	64	68	62	65	66	72	72	69	66	73	97	88	97	86	97	97	97	97	97	97	91	74	60	65	72	72	60	67	70	97	63	71	81	82	84	62	60	61	61	59	63	68	60	59	67	68	61	56	64	65	71	79	59	82	83	73	68	96	97	96	67	78	88	57	71	58	78	70	73	79	75	72	80	73	70	70	63	77	68	77	72	73	73	61	81	81	51	66	81	65	70	66	70	81	68	64	71	86	82	78	66	66	77	87	74	97	83	90	97	97	97	97	92
64	70	74	74	77	71	75	75	82	84	81	81	81	78	78	68	81	77	76	74	72	69	86	76	77	81	79	83	87	80	78	76	73	82	78	63	83	80	80	74	78	75	77	76	67	69	68	69	75	71	63	64	61	61	67	70	74	68	70	73	78	75	70	71	76	89	85	89	78	86	88	89	87	84	85	82	76	65	71	78	73	64	68	70	83	73	77	79	77	79	66	68	65	68	66	67	72	68	72	68	73	61	63	66	68	77	81	68	81	74	78	74	89	89	77	70	70	80	65	79	63	79	75	78	79	79	78	81	77	77	72	70	80	71	76	75	79	76	68	84	80	61	76	80	72	79	74	76	73	70	72	76	84	84	80	68	70	72	84	74	89	80	89	89	89	89	86	83
71	80	90	93	94	81	88	87	88	92	88	90	94	88	87	89	90	85	87	85	89	82	92	93	84	93	96	96	97	87	96	96	86	95	95	77	96	89	91	41	80	85	89	86	81	91	86	82	90	84	78	76	77	71	75	82	83	80	87	86	87	93	86	83	85	97	91	96	81	94	95	97	97	96	97	95	84	83	79	85	83	76	83	84	98	93	92	94	97	97	82	72	73	86	78	80	82	81	77	89	91	75	71	78	83	86	90	71	90	96	93	91	97	97	97	81	96	97	80	97	79	96	94	91	93	87	89	90	86	95	88	90	91	95	92	91	96	92	91	95	89	87	89	87	93	93	93	95	93	89	81	88	95	95	92	86	87	87	82	85	96	96	97	96	97	98	96	94
71	80	90	93	94	81	88	87	88	92	88	90	94	88	87	89	90	85	87	85	89	82	92	93	84	93	96	96	97	87	96	96	86	95	95	77	96	89	91	41	80	85	89	86	81	91	86	82	90	84	78	76	77	71	75	82	83	80	87	86	87	93	86	83	85	97	91	96	81	94	95	97	97	96	97	95	84	83	79	85	83	76	83	84	98	93	92	94	97	97	82	72	73	86	78	80	82	81	77	89	91	75	71	78	83	86	90	71	90	96	93	91	97	97	97	81	96	97	80	97	79	96	94	91	93	87	89	90	86	95	88	90	91	95	92	91	96	92	91	95	89	87	89	87	93	93	93	95	93	89	81	88	95	95	92	86	87	87	82	85	96	96	97	96	97	98	96	94
71	80	90	93	94	81	88	87	88	92	88	90	94	88	87	89	90	85	87	85	89	82	92	93	84	93	96	96	97	87	96	96	86	95	95	77	96	89	91	41	80	85	89	86	81	91	86	82	90	84	78	76	77	71	75	82	83	80	87	86	87	93	86	83	85	97	91	96	81	94	95	97	97	96	97	95	84	83	79	85	83	76	83	84	98	93	92	94	97	97	82	72	73	86	78	80	82	81	77	89	91	75	71	78	83	86	90	71	90	96	93	91	97	97	97	81	96	97	80	97	79	96	94	91	93	87	89	90	86	95	88	90	91	95	92	91	96	92	91	95	89	87	89	87	93	93	93	95	93	89	81	88	95	95	92	86	87	87	82	85	96	96	97	96	97	98	96	94
75	82	84	81	81	81	78	78	68	81	77	76	74	72	69	86	76	77	81	79	83	87	80	78	76	73	82	78	63	83	80	80	74	78	75	77	76	67	69	68	69	75	71	63	64	61	61	67	70	74	68	70	73	78	75	70	71	76	89	85	89	78	86	88	89	87	84	85	82	76	65	71	78	73	64	68	70	83	73	77	79	77	79	66	68	65	68	66	67	72	68	72	68	73	61	63	66	68	77	81	68	81	74	78	74	89	89	77	70	70	80	65	79	63	79	75	78	79	79	78	81	77	77	72	70	80	71	76	75	79	76	68	84	80	61	76	80	72	79	74	76	73	70	72	76	84	84	80	68	70	72	84	74	89	80	89	89	89	89	86	83	90	90	92	91	92	76	74
74	84	90	85	85	84	79	80	73	82	79	77	73	70	68	83	76	74	82	84	87	97	85	85	78	71	77	77	62	85	81	81	78	73	77	81	76	62	64	64	65	66	63	56	54	51	53	61	64	68	62	65	66	72	72	69	66	73	97	88	97	86	97	97	97	97	97	97	91	74	60	65	72	72	60	67	70	97	63	71	81	82	84	62	60	61	61	59	63	68	60	59	67	68	61	56	64	65	71	79	59	82	83	73	68	96	97	96	67	78	88	57	71	58	78	70	73	79	75	72	80	73	70	70	63	77	68	77	72	73	73	61	81	81	51	66	81	65	70	66	70	81	68	64	71	86	82	78	66	66	77	87	74	97	83	90	97	97	97	97	92	95	95	95	95	95	97	80
74	84	90	85	85	84	79	80	73	82	79	77	73	70	68	83	76	74	82	84	87	97	85	85	78	71	77	77	62	85	81	81	78	73	77	81	76	62	64	64	65	66	63	56	54	51	53	61	64	68	62	65	66	72	72	69	66	73	97	88	97	86	97	97	97	97	97	97	91	74	60	65	72	72	60	67	70	97	63	71	81	82	84	62	60	61	61	59	63	68	60	59	67	68	61	56	64	65	71	79	59	82	83	73	68	96	97	96	67	78	88	57	71	58	78	70	73	79	75	72	80	73	70	70	63	77	68	77	72	73	73	61	81	81	51	66	81	65	70	66	70	81	68	64	71	86	82	78	66	66	77	87	74	97	83	90	97	97	97	97	92	95	95	95	95	95	97	80
80	86	85	83	85	88	82	83	68	75	82	76	76	77	78	86	82	79	85	88	90	85	78	80	84	75	91	82	70	86	85	85	74	85	79	84	72	65	88	85	74	83	80	72	74	71	65	73	74	70	72	74	82	82	81	75	78	84	88	88	94	89	91	94	90	88	95	91	78	76	68	80	84	75	67	72	78	88	83	87	85	89	93	73	63	66	74	68	74	76	74	82	75	76	66	69	73	82	85	77	76	83	86	77	74	92	93	85	80	75	87	76	84	69	90	86	85	86	80	77	74	75	87	77	86	87	90	92	90	91	86	83	86	73	78	89	88	84	88	89	84	86	87	83	81	83	88	76	80	77	73	91	82	96	84	96	96	97	95	84	85	89	88	95	95	97	84	74
74	84	90	85	85	84	79	80	73	82	79	77	73	70	68	83	76	74	82	84	87	97	85	85	78	71	77	77	62	85	81	81	78	73	77	81	76	62	64	64	65	66	63	56	54	51	53	61	64	68	62	65	66	72	72	69	66	73	97	88	97	86	97	97	97	97	97	97	91	74	60	65	72	72	60	67	70	97	63	71	81	82	84	62	60	61	61	59	63	68	60	59	67	68	61	56	64	65	71	79	59	82	83	73	68	96	97	96	67	78	88	57	71	58	78	70	73	79	75	72	80	73	70	70	63	77	68	77	72	73	73	61	81	81	51	66	81	65	70	66	70	81	68	64	71	86	82	78	66	66	77	87	74	97	83	90	97	97	97	97	92	95	95	95	95	95	97	80
75	82	84	81	81	81	78	78	68	81	77	76	74	72	69	86	76	77	81	79	83	87	80	78	76	73	82	78	63	83	80	80	74	78	75	77	76	67	69	68	69	75	71	63	64	61	61	67	70	74	68	70	73	78	75	70	71	76	89	85	89	78	86	88	89	87	84	85	82	76	65	71	78	73	64	68	70	83	73	77	79	77	79	66	68	65	68	66	67	72	68	72	68	73	61	63	66	68	77	81	68	81	74	78	74	89	89	77	70	70	80	65	79	63	79	75	78	79	79	78	81	77	77	72	70	80	71	76	75	79	76	68	84	80	61	76	80	72	79	74	76	73	70	72	76	84	84	80	68	70	72	84	74	89	80	89	89	89	89	86	83	90	90	92	91	92	76	74
74	84	90	85	85	84	79	80	73	82	79	77	73	70	68	83	76	74	82	84	87	97	85	85	78	71	77	77	62	85	81	81	78	73	77	81	76	62	64	64	65	66	63	56	54	51	53	61	64	68	62	65	66	72	72	69	66	73	97	88	97	86	97	97	97	97	97	97	91	74	60	65	72	72	60	67	70	97	63	71	81	82	84	62	60	61	61	59	63	68	60	59	67	68	61	56	64	65	71	79	59	82	83	73	68	96	97	96	67	78	88	57	71	58	78	70	73	79	75	72	80	73	70	70	63	77	68	77	72	73	73	61	81	81	51	66	81	65	70	66	70	81	68	64	71	86	82	78	66	66	77	87	74	97	83	90	97	97	97	97	92	95	95	95	95	95	97	80
74	84	90	85	85	84	79	80	73	82	79	77	73	70	68	83	76	74	82	84	87	97	85	85	78	71	77	77	62	85	81	81	78	73	77	81	76	62	64	64	65	66	63	56	54	51	53	61	64	68	62	65	66	72	72	69	66	73	97	88	97	86	97	97	97	97	97	97	91	74	60	65	72	72	60	67	70	97	63	71	81	82	84	62	60	61	61	59	63	68	60	59	67	68	61	56	64	65	71	79	59	82	83	73	68	96	97	96	67	78	88	57	71	58	78	70	73	79	75	72	80	73	70	70	63	77	68	77	72	73	73	61	81	81	51	66	81	65	70	66	70	81	68	64	71	86	82	78	66	66	77	87	74	97	83	90	97	97	97	97	92	95	95	95	95	95	97	80
81	82	84	84	85	82	79	80	82	83	80	78	77	74	72	89	81	81	82	88	84	89	83	89	81	74	79	83	70	87	82	78	69	87	87	83	82	66	73	68	71	76	65	64	69	70	70	71	72	74	71	71	73	78	84	77	72	68	93	86	93	78	88	89	93	92	86	86	76	70	68	70	75	76	65	70	73	90	70	79	81	85	87	65	66	67	70	68	71	76	67	69	72	73	68	65	68	71	77	78	64	85	86	71	75	93	91	92	72	88	90	63	82	69	85	82	81	82	73	81	81	74	74	75	71	84	88	86	81	77	75	73	82	76	65	77	84	76	77	69	77	77	75	73	78	84	91	83	71	72	88	85	77	92	87	93	90	90	91	89	85	93	94	94	93	93	83	81
81	82	84	84	85	82	79	80	82	83	80	78	77	74	72	89	81	81	82	88	84	89	83	89	81	74	79	83	70	87	82	78	69	87	87	83	82	66	73	68	71	76	65	64	69	70	70	71	72	74	71	71	73	78	84	77	72	68	93	86	93	78	88	89	93	92	86	86	76	70	68	70	75	76	65	70	73	90	70	79	81	85	87	65	66	67	70	68	71	76	67	69	72	73	68	65	68	71	77	78	64	85	86	71	75	93	91	92	72	88	90	63	82	69	85	82	81	82	73	81	81	74	74	75	71	84	88	86	81	77	75	73	82	76	65	77	84	76	77	69	77	77	75	73	78	84	91	83	71	72	88	85	77	92	87	93	90	90	91	89	85	93	94	94	93	93	83	81
74	84	90	85	85	84	79	80	73	82	79	77	73	70	68	83	76	74	82	84	87	97	85	85	78	71	77	77	62	85	81	81	78	73	77	81	76	62	64	64	65	66	63	56	54	51	53	61	64	68	62	65	66	72	72	69	66	73	97	88	97	86	97	97	97	97	97	97	91	74	60	65	72	72	60	67	70	97	63	71	81	82	84	62	60	61	61	59	63	68	60	59	67	68	61	56	64	65	71	79	59	82	83	73	68	96	97	96	67	78	88	57	71	58	78	70	73	79	75	72	80	73	70	70	63	77	68	77	72	73	73	61	81	81	51	66	81	65	70	66	70	81	68	64	71	86	82	78	66	66	77	87	74	97	83	90	97	97	97	97	92	95	95	95	95	95	97	80
75	82	84	81	81	81	78	78	68	81	77	76	74	72	69	86	76	77	81	79	83	87	80	78	76	73	82	78	63	83	80	80	74	78	75	77	76	67	69	68	69	75	71	63	64	61	61	67	70	74	68	70	73	78	75	70	71	76	89	85	89	78	86	88	89	87	84	85	82	76	65	71	78	73	64	68	70	83	73	77	79	77	79	66	68	65	68	66	67	72	68	72	68	73	61	63	66	68	77	81	68	81	74	78	74	89	89	77	70	70	80	65	79	63	79	75	78	79	79	78	81	77	77	72	70	80	71	76	75	79	76	68	84	80	61	76	80	72	79	74	76	73	70	72	76	84	84	80	68	70	72	84	74	89	80	89	89	89	89	86	83	90	90	92	91	92	76	74
75	82	84	81	81	81	78	78	68	81	77	76	74	72	69	86	76	77	81	79	83	87	80	78	76	73	82	78	63	83	80	80	74	78	75	77	76	67	69	68	69	75	71	63	64	61	61	67	70	74	68	70	73	78	75	70	71	76	89	85	89	78	86	88	89	87	84	85	82	76	65	71	78	73	64	68	70	83	73	77	79	77	79	66	68	65	68	66	67	72	68	72	68	73	61	63	66	68	77	81	68	81	74	78	74	89	89	77	70	70	80	65	79	63	79	75	78	79	79	78	81	77	77	72	70	80	71	76	75	79	76	68	84	80	61	76	80	72	79	74	76	73	70	72	76	84	84	80	68	70	72	84	74	89	80	89	89	89	89	86	83	90	90	92	91	92	76	74
75	82	84	81	81	81	78	78	68	81	77	76	74	72	69	86	76	77	81	79	83	87	80	78	76	73	82	78	63	83	80	80	74	78	75	77	76	67	69	68	69	75	71	63	64	61	61	67	70	74	68	70	73	78	75	70	71	76	89	85	89	78	86	88	89	87	84	85	82	76	65	71	78	73	64	68	70	83	73	77	79	77	79	66	68	65	68	66	67	72	68	72	68	73	61	63	66	68	77	81	68	81	74	78	74	89	89	77	70	70	80	65	79	63	79	75	78	79	79	78	81	77	77	72	70	80	71	76	75	79	76	68	84	80	61	76	80	72	79	74	76	73	70	72	76	84	84	80	68	70	72	84	74	89	80	89	89	89	89	86	83	90	90	92	91	92	76	74
75	82	84	81	81	81	78	78	68	81	77	76	74	72	69	86	76	77	81	79	83	87	80	78	76	73	82	78	63	83	80	80	74	78	75	77	76	67	69	68	69	75	71	63	64	61	61	67	70	74	68	70	73	78	75	70	71	76	89	85	89	78	86	88	89	87	84	85	82	76	65	71	78	73	64	68	70	83	73	77	79	77	79	66	68	65	68	66	67	72	68	72	68	73	61	63	66	68	77	81	68	81	74	78	74	89	89	77	70	70	80	65	79	63	79	75	78	79	79	78	81	77	77	72	70	80	71	76	75	79	76	68	84	80	61	76	80	72	79	74	76	73	70	72	76	84	84	80	68	70	72	84	74	89	80	89	89	89	89	86	83	90	90	92	91	92	76	74
75	82	84	81	81	81	78	78	68	81	77	76	74	72	69	86	76	77	81	79	83	87	80	78	76	73	82	78	63	83	80	80	74	78	75	77	76	67	69	68	69	75	71	63	64	61	61	67	70	74	68	70	73	78	75	70	71	76	89	85	89	78	86	88	89	87	84	85	82	76	65	71	78	73	64	68	70	83	73	77	79	77	79	66	68	65	68	66	67	72	68	72	68	73	61	63	66	68	77	81	68	81	74	78	74	89	89	77	70	70	80	65	79	63	79	75	78	79	79	78	81	77	77	72	70	80	71	76	75	79	76	68	84	80	61	76	80	72	79	74	76	73	70	72	76	84	84	80	68	70	72	84	74	89	80	89	89	89	89	86	83	90	90	92	91	92	76	74
74	84	90	85	85	84	79	80	73	82	79	77	73	70	68	83	76	74	82	84	87	97	85	85	78	71	77	77	62	85	81	81	78	73	77	81	76	62	64	64	65	66	63	56	54	51	53	61	64	68	62	65	66	72	72	69	66	73	97	88	97	86	97	97	97	97	97	97	91	74	60	65	72	72	60	67	70	97	63	71	81	82	84	62	60	61	61	59	63	68	60	59	67	68	61	56	64	65	71	79	59	82	83	73	68	96	97	96	67	78	88	57	71	58	78	70	73	79	75	72	80	73	70	70	63	77	68	77	72	73	73	61	81	81	51	66	81	65	70	66	70	81	68	64	71	86	82	78	66	66	77	87	74	97	83	90	97	97	97	97	92	95	95	95	95	95	97	80
75	82	84	81	81	81	78	78	68	81	77	76	74	72	69	86	76	77	81	79	83	87	80	78	76	73	82	78	63	83	80	80	74	78	75	77	76	67	69	68	69	75	71	63	64	61	61	67	70	74	68	70	73	78	75	70	71	76	89	85	89	78	86	88	89	87	84	85	82	76	65	71	78	73	64	68	70	83	73	77	79	77	79	66	68	65	68	66	67	72	68	72	68	73	61	63	66	68	77	81	68	81	74	78	74	89	89	77	70	70	80	65	79	63	79	75	78	79	79	78	81	77	77	72	70	80	71	76	75	79	76	68	84	80	61	76	80	72	79	74	76	73	70	72	76	84	84	80	68	70	72	84	74	89	80	89	89	89	89	86	83	90	90	92	91	92	76	74
87	88	92	88	90	94	88	87	89	90	85	87	85	89	82	92	93	84	93	96	96	97	87	96	96	86	95	95	77	96	89	91	41	80	85	89	86	81	91	86	82	90	84	78	76	77	71	75	82	83	80	87	86	87	93	86	83	85	97	91	96	81	94	95	97	97	96	97	95	84	83	79	85	83	76	83	84	98	93	92	94	97	97	82	72	73	86	78	80	82	81	77	89	91	75	71	78	83	86	90	71	90	96	93	91	97	97	97	81	96	97	80	97	79	96	94	91	93	87	89	90	86	95	88	90	91	95	92	91	96	92	91	95	89	87	89	87	93	93	93	95	93	89	81	88	95	95	92	86	87	87	82	85	96	96	97	96	97	98	96	94	98	99	99	99	99	94	94
87	88	92	88	90	94	88	87	89	90	85	87	85	89	82	92	93	84	93	96	96	97	87	96	96	86	95	95	77	96	89	91	41	80	85	89	86	81	91	86	82	90	84	78	76	77	71	75	82	83	80	87	86	87	93	86	83	85	97	91	96	81	94	95	97	97	96	97	95	84	83	79	85	83	76	83	84	98	93	92	94	97	97	82	72	73	86	78	80	82	81	77	89	91	75	71	78	83	86	90	71	90	96	93	91	97	97	97	81	96	97	80	97	79	96	94	91	93	87	89	90	86	95	88	90	91	95	92	91	96	92	91	95	89	87	89	87	93	93	93	95	93	89	81	88	95	95	92	86	87	87	82	85	96	96	97	96	97	98	96	94	98	99	99	99	99	94	94
78	68	81	77	76	74	72	69	86	76	77	81	79	83	87	80	78	76	73	82	78	63	83	80	80	74	78	75	77	76	67	69	68	69	75	71	63	64	61	61	67	70	74	68	70	73	78	75	70	71	76	89	85	89	78	86	88	89	87	84	85	82	76	65	71	78	73	64	68	70	83	73	77	79	77	79	66	68	65	68	66	67	72	68	72	68	73	61	63	66	68	77	81	68	81	74	78	74	89	89	77	70	70	80	65	79	63	79	75	78	79	79	78	81	77	77	72	70	80	71	76	75	79	76	68	84	80	61	76	80	72	79	74	76	73	70	72	76	84	84	80	68	70	72	84	74	89	80	89	89	89	89	86	83	90	90	92	91	92	76	74	81	85	91	85	64	76	83
78	68	81	77	76	74	72	69	86	76	77	81	79	83	87	80	78	76	73	82	78	63	83	80	80	74	78	75	77	76	67	69	68	69	75	71	63	64	61	61	67	70	74	68	70	73	78	75	70	71	76	89	85	89	78	86	88	89	87	84	85	82	76	65	71	78	73	64	68	70	83	73	77	79	77	79	66	68	65	68	66	67	72	68	72	68	73	61	63	66	68	77	81	68	81	74	78	74	89	89	77	70	70	80	65	79	63	79	75	78	79	79	78	81	77	77	72	70	80	71	76	75	79	76	68	84	80	61	76	80	72	79	74	76	73	70	72	76	84	84	80	68	70	72	84	74	89	80	89	89	89	89	86	83	90	90	92	91	92	76	74	81	85	91	85	64	76	83
80	73	82	79	77	73	70	68	83	76	74	82	84	87	97	85	85	78	71	77	77	62	85	81	81	78	73	77	81	76	62	64	64	65	66	63	56	54	51	53	61	64	68	62	65	66	72	72	69	66	73	97	88	97	86	97	97	97	97	97	97	91	74	60	65	72	72	60	67	70	97	63	71	81	82	84	62	60	61	61	59	63	68	60	59	67	68	61	56	64	65	71	79	59	82	83	73	68	96	97	96	67	78	88	57	71	58	78	70	73	79	75	72	80	73	70	70	63	77	68	77	72	73	73	61	81	81	51	66	81	65	70	66	70	81	68	64	71	86	82	78	66	66	77	87	74	97	83	90	97	97	97	97	92	95	95	95	95	95	97	80	85	79	97	95	60	80	80
80	73	82	79	77	73	70	68	83	76	74	82	84	87	97	85	85	78	71	77	77	62	85	81	81	78	73	77	81	76	62	64	64	65	66	63	56	54	51	53	61	64	68	62	65	66	72	72	69	66	73	97	88	97	86	97	97	97	97	97	97	91	74	60	65	72	72	60	67	70	97	63	71	81	82	84	62	60	61	61	59	63	68	60	59	67	68	61	56	64	65	71	79	59	82	83	73	68	96	97	96	67	78	88	57	71	58	78	70	73	79	75	72	80	73	70	70	63	77	68	77	72	73	73	61	81	81	51	66	81	65	70	66	70	81	68	64	71	86	82	78	66	66	77	87	74	97	83	90	97	97	97	97	92	95	95	95	95	95	97	80	85	79	97	95	60	80	80
80	73	82	79	77	73	70	68	83	76	74	82	84	87	97	85	85	78	71	77	77	62	85	81	81	78	73	77	81	76	62	64	64	65	66	63	56	54	51	53	61	64	68	62	65	66	72	72	69	66	73	97	88	97	86	97	97	97	97	97	97	91	74	60	65	72	72	60	67	70	97	63	71	81	82	84	62	60	61	61	59	63	68	60	59	67	68	61	56	64	65	71	79	59	82	83	73	68	96	97	96	67	78	88	57	71	58	78	70	73	79	75	72	80	73	70	70	63	77	68	77	72	73	73	61	81	81	51	66	81	65	70	66	70	81	68	64	71	86	82	78	66	66	77	87	74	97	83	90	97	97	97	97	92	95	95	95	95	95	97	80	85	79	97	95	60	80	80
80	73	82	79	77	73	70	68	83	76	74	82	84	87	97	85	85	78	71	77	77	62	85	81	81	78	73	77	81	76	62	64	64	65	66	63	56	54	51	53	61	64	68	62	65	66	72	72	69	66	73	97	88	97	86	97	97	97	97	97	97	91	74	60	65	72	72	60	67	70	97	63	71	81	82	84	62	60	61	61	59	63	68	60	59	67	68	61	56	64	65	71	79	59	82	83	73	68	96	97	96	67	78	88	57	71	58	78	70	73	79	75	72	80	73	70	70	63	77	68	77	72	73	73	61	81	81	51	66	81	65	70	66	70	81	68	64	71	86	82	78	66	66	77	87	74	97	83	90	97	97	97	97	92	95	95	95	95	95	97	80	85	79	97	95	60	80	80
83	68	75	82	76	76	77	78	86	82	79	85	88	90	85	78	80	84	75	91	82	70	86	85	85	74	85	79	84	72	65	88	85	74	83	80	72	74	71	65	73	74	70	72	74	82	82	81	75	78	84	88	88	94	89	91	94	90	88	95	91	78	76	68	80	84	75	67	72	78	88	83	87	85	89	93	73	63	66	74	68	74	76	74	82	75	76	66	69	73	82	85	77	76	83	86	77	74	92	93	85	80	75	87	76	84	69	90	86	85	86	80	77	74	75	87	77	86	87	90	92	90	91	86	83	86	73	78	89	88	84	88	89	84	86	87	83	81	83	88	76	80	77	73	91	82	96	84	96	96	97	95	84	85	89	88	95	95	97	84	74	82	83	93	80	75	74	83
80	82	83	80	78	77	74	72	89	81	81	82	88	84	89	83	89	81	74	79	83	70	87	82	78	69	87	87	83	82	66	73	68	71	76	65	64	69	70	70	71	72	74	71	71	73	78	84	77	72	68	93	86	93	78	88	89	93	92	86	86	76	70	68	70	75	76	65	70	73	90	70	79	81	85	87	65	66	67	70	68	71	76	67	69	72	73	68	65	68	71	77	78	64	85	86	71	75	93	91	92	72	88	90	63	82	69	85	82	81	82	73	81	81	74	74	75	71	84	88	86	81	77	75	73	82	76	65	77	84	76	77	69	77	77	75	73	78	84	91	83	71	72	88	85	77	92	87	93	90	90	91	89	85	93	94	94	93	93	83	81	89	88	93	81	64	86	92
83	68	75	82	76	76	77	78	86	82	79	85	88	90	85	78	80	84	75	91	82	70	86	85	85	74	85	79	84	72	65	88	85	74	83	80	72	74	71	65	73	74	70	72	74	82	82	81	75	78	84	88	88	94	89	91	94	90	88	95	91	78	76	68	80	84	75	67	72	78	88	83	87	85	89	93	73	63	66	74	68	74	76	74	82	75	76	66	69	73	82	85	77	76	83	86	77	74	92	93	85	80	75	87	76	84	69	90	86	85	86	80	77	74	75	87	77	86	87	90	92	90	91	86	83	86	73	78	89	88	84	88	89	84	86	87	83	81	83	88	76	80	77	73	91	82	96	84	96	96	97	95	84	85	89	88	95	95	97	84	74	82	83	93	80	75	74	83
80	73	82	79	77	73	70	68	83	76	74	82	84	87	97	85	85	78	71	77	77	62	85	81	81	78	73	77	81	76	62	64	64	65	66	63	56	54	51	53	61	64	68	62	65	66	72	72	69	66	73	97	88	97	86	97	97	97	97	97	97	91	74	60	65	72	72	60	67	70	97	63	71	81	82	84	62	60	61	61	59	63	68	60	59	67	68	61	56	64	65	71	79	59	82	83	73	68	96	97	96	67	78	88	57	71	58	78	70	73	79	75	72	80	73	70	70	63	77	68	77	72	73	73	61	81	81	51	66	81	65	70	66	70	81	68	64	71	86	82	78	66	66	77	87	74	97	83	90	97	97	97	97	92	95	95	95	95	95	97	80	85	79	97	95	60	80	80
78	68	81	77	76	74	72	69	86	76	77	81	79	83	87	80	78	76	73	82	78	63	83	80	80	74	78	75	77	76	67	69	68	69	75	71	63	64	61	61	67	70	74	68	70	73	78	75	70	71	76	89	85	89	78	86	88	89	87	84	85	82	76	65	71	78	73	64	68	70	83	73	77	79	77	79	66	68	65	68	66	67	72	68	72	68	73	61	63	66	68	77	81	68	81	74	78	74	89	89	77	70	70	80	65	79	63	79	75	78	79	79	78	81	77	77	72	70	80	71	76	75	79	76	68	84	80	61	76	80	72	79	74	76	73	70	72	76	84	84	80	68	70	72	84	74	89	80	89	89	89	89	86	83	90	90	92	91	92	76	74	81	85	91	85	64	76	83
78	68	81	77	76	74	72	69	86	76	77	81	79	83	87	80	78	76	73	82	78	63	83	80	80	74	78	75	77	76	67	69	68	69	75	71	63	64	61	61	67	70	74	68	70	73	78	75	70	71	76	89	85	89	78	86	88	89	87	84	85	82	76	65	71	78	73	64	68	70	83	73	77	79	77	79	66	68	65	68	66	67	72	68	72	68	73	61	63	66	68	77	81	68	81	74	78	74	89	89	77	70	70	80	65	79	63	79	75	78	79	79	78	81	77	77	72	70	80	71	76	75	79	76	68	84	80	61	76	80	72	79	74	76	73	70	72	76	84	84	80	68	70	72	84	74	89	80	89	89	89	89	86	83	90	90	92	91	92	76	74	81	85	91	85	64	76	83
80	73	82	79	77	73	70	68	83	76	74	82	84	87	97	85	85	78	71	77	77	62	85	81	81	78	73	77	81	76	62	64	64	65	66	63	56	54	51	53	61	64	68	62	65	66	72	72	69	66	73	97	88	97	86	97	97	97	97	97	97	91	74	60	65	72	72	60	67	70	97	63	71	81	82	84	62	60	61	61	59	63	68	60	59	67	68	61	56	64	65	71	79	59	82	83	73	68	96	97	96	67	78	88	57	71	58	78	70	73	79	75	72	80	73	70	70	63	77	68	77	72	73	73	61	81	81	51	66	81	65	70	66	70	81	68	64	71	86	82	78	66	66	77	87	74	97	83	90	97	97	97	97	92	95	95	95	95	95	97	80	85	79	97	95	60	80	80
78	68	81	77	76	74	72	69	86	76	77	81	79	83	87	80	78	76	73	82	78	63	83	80	80	74	78	75	77	76	67	69	68	69	75	71	63	64	61	61	67	70	74	68	70	73	78	75	70	71	76	89	85	89	78	86	88	89	87	84	85	82	76	65	71	78	73	64	68	70	83	73	77	79	77	79	66	68	65	68	66	67	72	68	72	68	73	61	63	66	68	77	81	68	81	74	78	74	89	89	77	70	70	80	65	79	63	79	75	78	79	79	78	81	77	77	72	70	80	71	76	75	79	76	68	84	80	61	76	80	72	79	74	76	73	70	72	76	84	84	80	68	70	72	84	74	89	80	89	89	89	89	86	83	90	90	92	91	92	76	74	81	85	91	85	64	76	83
78	68	81	77	76	74	72	69	86	76	77	81	79	83	87	80	78	76	73	82	78	63	83	80	80	74	78	75	77	76	67	69	68	69	75	71	63	64	61	61	67	70	74	68	70	73	78	75	70	71	76	89	85	89	78	86	88	89	87	84	85	82	76	65	71	78	73	64	68	70	83	73	77	79	77	79	66	68	65	68	66	67	72	68	72	68	73	61	63	66	68	77	81	68	81	74	78	74	89	89	77	70	70	80	65	79	63	79	75	78	79	79	78	81	77	77	72	70	80	71	76	75	79	76	68	84	80	61	76	80	72	79	74	76	73	70	72	76	84	84	80	68	70	72	84	74	89	80	89	89	89	89	86	83	90	90	92	91	92	76	74	81	85	91	85	64	76	83
87	89	90	85	87	85	89	82	92	93	84	93	96	96	97	87	96	96	86	95	95	77	96	89	91	41	80	85	89	86	81	91	86	82	90	84	78	76	77	71	75	82	83	80	87	86	87	93	86	83	85	97	91	96	81	94	95	97	97	96	97	95	84	83	79	85	83	76	83	84	98	93	92	94	97	97	82	72	73	86	78	80	82	81	77	89	91	75	71	78	83	86	90	71	90	96	93	91	97	97	97	81	96	97	80	97	79	96	94	91	93	87	89	90	86	95	88	90	91	95	92	91	96	92	91	95	89	87	89	87	93	93	93	95	93	89	81	88	95	95	92	86	87	87	82	85	96	96	97	96	97	98	96	94	98	99	99	99	99	94	94	97	98	99	92	84	98	99
78	68	81	77	76	74	72	69	86	76	77	81	79	83	87	80	78	76	73	82	78	63	83	80	80	74	78	75	77	76	67	69	68	69	75	71	63	64	61	61	67	70	74	68	70	73	78	75	70	71	76	89	85	89	78	86	88	89	87	84	85	82	76	65	71	78	73	64	68	70	83	73	77	79	77	79	66	68	65	68	66	67	72	68	72	68	73	61	63	66	68	77	81	68	81	74	78	74	89	89	77	70	70	80	65	79	63	79	75	78	79	79	78	81	77	77	72	70	80	71	76	75	79	76	68	84	80	61	76	80	72	79	74	76	73	70	72	76	84	84	80	68	70	72	84	74	89	80	89	89	89	89	86	83	90	90	92	91	92	76	74	81	85	91	85	64	76	83
69	86	76	77	81	79	83	87	80	78	76	73	82	78	63	83	80	80	74	78	75	77	76	67	69	68	69	75	71	63	64	61	61	67	70	74	68	70	73	78	75	70	71	76	89	85	89	78	86	88	89	87	84	85	82	76	65	71	78	73	64	68	70	83	73	77	79	77	79	66	68	65	68	66	67	72	68	72	68	73	61	63	66	68	77	81	68	81	74	78	74	89	89	77	70	70	80	65	79	63	79	75	78	79	79	78	81	77	77	72	70	80	71	76	75	79	76	68	84	80	61	76	80	72	79	74	76	73	70	72	76	84	84	80	68	70	72	84	74	89	80	89	89	89	89	86	83	90	90	92	91	92	76	74	81	85	91	85	64	76	83	84	78	67	69	72	75	82
68	83	76	74	82	84	87	97	85	85	78	71	77	77	62	85	81	81	78	73	77	81	76	62	64	64	65	66	63	56	54	51	53	61	64	68	62	65	66	72	72	69	66	73	97	88	97	86	97	97	97	97	97	97	91	74	60	65	72	72	60	67	70	97	63	71	81	82	84	62	60	61	61	59	63	68	60	59	67	68	61	56	64	65	71	79	59	82	83	73	68	96	97	96	67	78	88	57	71	58	78	70	73	79	75	72	80	73	70	70	63	77	68	77	72	73	73	61	81	81	51	66	81	65	70	66	70	81	68	64	71	86	82	78	66	66	77	87	74	97	83	90	97	97	97	97	92	95	95	95	95	95	97	80	85	79	97	95	60	80	80	81	77	64	67	71	72	77
68	83	76	74	82	84	87	97	85	85	78	71	77	77	62	85	81	81	78	73	77	81	76	62	64	64	65	66	63	56	54	51	53	61	64	68	62	65	66	72	72	69	66	73	97	88	97	86	97	97	97	97	97	97	91	74	60	65	72	72	60	67	70	97	63	71	81	82	84	62	60	61	61	59	63	68	60	59	67	68	61	56	64	65	71	79	59	82	83	73	68	96	97	96	67	78	88	57	71	58	78	70	73	79	75	72	80	73	70	70	63	77	68	77	72	73	73	61	81	81	51	66	81	65	70	66	70	81	68	64	71	86	82	78	66	66	77	87	74	97	83	90	97	97	97	97	92	95	95	95	95	95	97	80	85	79	97	95	60	80	80	81	77	64	67	71	72	77
68	83	76	74	82	84	87	97	85	85	78	71	77	77	62	85	81	81	78	73	77	81	76	62	64	64	65	66	63	56	54	51	53	61	64	68	62	65	66	72	72	69	66	73	97	88	97	86	97	97	97	97	97	97	91	74	60	65	72	72	60	67	70	97	63	71	81	82	84	62	60	61	61	59	63	68	60	59	67	68	61	56	64	65	71	79	59	82	83	73	68	96	97	96	67	78	88	57	71	58	78	70	73	79	75	72	80	73	70	70	63	77	68	77	72	73	73	61	81	81	51	66	81	65	70	66	70	81	68	64	71	86	82	78	66	66	77	87	74	97	83	90	97	97	97	97	92	95	95	95	95	95	97	80	85	79	97	95	60	80	80	81	77	64	67	71	72	77
68	83	76	74	82	84	87	97	85	85	78	71	77	77	62	85	81	81	78	73	77	81	76	62	64	64	65	66	63	56	54	51	53	61	64	68	62	65	66	72	72	69	66	73	97	88	97	86	97	97	97	97	97	97	91	74	60	65	72	72	60	67	70	97	63	71	81	82	84	62	60	61	61	59	63	68	60	59	67	68	61	56	64	65	71	79	59	82	83	73	68	96	97	96	67	78	88	57	71	58	78	70	73	79	75	72	80	73	70	70	63	77	68	77	72	73	73	61	81	81	51	66	81	65	70	66	70	81	68	64	71	86	82	78	66	66	77	87	74	97	83	90	97	97	97	97	92	95	95	95	95	95	97	80	85	79	97	95	60	80	80	81	77	64	67	71	72	77
68	83	76	74	82	84	87	97	85	85	78	71	77	77	62	85	81	81	78	73	77	81	76	62	64	64	65	66	63	56	54	51	53	61	64	68	62	65	66	72	72	69	66	73	97	88	97	86	97	97	97	97	97	97	91	74	60	65	72	72	60	67	70	97	63	71	81	82	84	62	60	61	61	59	63	68	60	59	67	68	61	56	64	65	71	79	59	82	83	73	68	96	97	96	67	78	88	57	71	58	78	70	73	79	75	72	80	73	70	70	63	77	68	77	72	73	73	61	81	81	51	66	81	65	70	66	70	81	68	64	71	86	82	78	66	66	77	87	74	97	83	90	97	97	97	97	92	95	95	95	95	95	97	80	85	79	97	95	60	80	80	81	77	64	67	71	72	77
68	83	76	74	82	84	87	97	85	85	78	71	77	77	62	85	81	81	78	73	77	81	76	62	64	64	65	66	63	56	54	51	53	61	64	68	62	65	66	72	72	69	66	73	97	88	97	86	97	97	97	97	97	97	91	74	60	65	72	72	60	67	70	97	63	71	81	82	84	62	60	61	61	59	63	68	60	59	67	68	61	56	64	65	71	79	59	82	83	73	68	96	97	96	67	78	88	57	71	58	78	70	73	79	75	72	80	73	70	70	63	77	68	77	72	73	73	61	81	81	51	66	81	65	70	66	70	81	68	64	71	86	82	78	66	66	77	87	74	97	83	90	97	97	97	97	92	95	95	95	95	95	97	80	85	79	97	95	60	80	80	81	77	64	67	71	72	77
68	83	76	74	82	84	87	97	85	85	78	71	77	77	62	85	81	81	78	73	77	81	76	62	64	64	65	66	63	56	54	51	53	61	64	68	62	65	66	72	72	69	66	73	97	88	97	86	97	97	97	97	97	97	91	74	60	65	72	72	60	67	70	97	63	71	81	82	84	62	60	61	61	59	63	68	60	59	67	68	61	56	64	65	71	79	59	82	83	73	68	96	97	96	67	78	88	57	71	58	78	70	73	79	75	72	80	73	70	70	63	77	68	77	72	73	73	61	81	81	51	66	81	65	70	66	70	81	68	64	71	86	82	78	66	66	77	87	74	97	83	90	97	97	97	97	92	95	95	95	95	95	97	80	85	79	97	95	60	80	80	81	77	64	67	71	72	77
68	83	76	74	82	84	87	97	85	85	78	71	77	77	62	85	81	81	78	73	77	81	76	62	64	64	65	66	63	56	54	51	53	61	64	68	62	65	66	72	72	69	66	73	97	88	97	86	97	97	97	97	97	97	91	74	60	65	72	72	60	67	70	97	63	71	81	82	84	62	60	61	61	59	63	68	60	59	67	68	61	56	64	65	71	79	59	82	83	73	68	96	97	96	67	78	88	57	71	58	78	70	73	79	75	72	80	73	70	70	63	77	68	77	72	73	73	61	81	81	51	66	81	65	70	66	70	81	68	64	71	86	82	78	66	66	77	87	74	97	83	90	97	97	97	97	92	95	95	95	95	95	97	80	85	79	97	95	60	80	80	81	77	64	67	71	72	77
78	86	82	79	85	88	90	85	78	80	84	75	91	82	70	86	85	85	74	85	79	84	72	65	88	85	74	83	80	72	74	71	65	73	74	70	72	74	82	82	81	75	78	84	88	88	94	89	91	94	90	88	95	91	78	76	68	80	84	75	67	72	78	88	83	87	85	89	93	73	63	66	74	68	74	76	74	82	75	76	66	69	73	82	85	77	76	83	86	77	74	92	93	85	80	75	87	76	84	69	90	86	85	86	80	77	74	75	87	77	86	87	90	92	90	91	86	83	86	73	78	89	88	84	88	89	84	86	87	83	81	83	88	76	80	77	73	91	82	96	84	96	96	97	95	84	85	89	88	95	95	97	84	74	82	83	93	80	75	74	83	82	76	76	64	75	77	86
78	86	82	79	85	88	90	85	78	80	84	75	91	82	70	86	85	85	74	85	79	84	72	65	88	85	74	83	80	72	74	71	65	73	74	70	72	74	82	82	81	75	78	84	88	88	94	89	91	94	90	88	95	91	78	76	68	80	84	75	67	72	78	88	83	87	85	89	93	73	63	66	74	68	74	76	74	82	75	76	66	69	73	82	85	77	76	83	86	77	74	92	93	85	80	75	87	76	84	69	90	86	85	86	80	77	74	75	87	77	86	87	90	92	90	91	86	83	86	73	78	89	88	84	88	89	84	86	87	83	81	83	88	76	80	77	73	91	82	96	84	96	96	97	95	84	85	89	88	95	95	97	84	74	82	83	93	80	75	74	83	82	76	76	64	75	77	86
72	89	81	81	82	88	84	89	83	89	81	74	79	83	70	87	82	78	69	87	87	83	82	66	73	68	71	76	65	64	69	70	70	71	72	74	71	71	73	78	84	77	72	68	93	86	93	78	88	89	93	92	86	86	76	70	68	70	75	76	65	70	73	90	70	79	81	85	87	65	66	67	70	68	71	76	67	69	72	73	68	65	68	71	77	78	64	85	86	71	75	93	91	92	72	88	90	63	82	69	85	82	81	82	73	81	81	74	74	75	71	84	88	86	81	77	75	73	82	76	65	77	84	76	77	69	77	77	75	73	78	84	91	83	71	72	88	85	77	92	87	93	90	90	91	89	85	93	94	94	93	93	83	81	89	88	93	81	64	86	92	82	76	67	71	79	75	77
69	86	76	77	81	79	83	87	80	78	76	73	82	78	63	83	80	80	74	78	75	77	76	67	69	68	69	75	71	63	64	61	61	67	70	74	68	70	73	78	75	70	71	76	89	85	89	78	86	88	89	87	84	85	82	76	65	71	78	73	64	68	70	83	73	77	79	77	79	66	68	65	68	66	67	72	68	72	68	73	61	63	66	68	77	81	68	81	74	78	74	89	89	77	70	70	80	65	79	63	79	75	78	79	79	78	81	77	77	72	70	80	71	76	75	79	76	68	84	80	61	76	80	72	79	74	76	73	70	72	76	84	84	80	68	70	72	84	74	89	80	89	89	89	89	86	83	90	90	92	91	92	76	74	81	85	91	85	64	76	83	84	78	67	69	72	75	82
68	83	76	74	82	84	87	97	85	85	78	71	77	77	62	85	81	81	78	73	77	81	76	62	64	64	65	66	63	56	54	51	53	61	64	68	62	65	66	72	72	69	66	73	97	88	97	86	97	97	97	97	97	97	91	74	60	65	72	72	60	67	70	97	63	71	81	82	84	62	60	61	61	59	63	68	60	59	67	68	61	56	64	65	71	79	59	82	83	73	68	96	97	96	67	78	88	57	71	58	78	70	73	79	75	72	80	73	70	70	63	77	68	77	72	73	73	61	81	81	51	66	81	65	70	66	70	81	68	64	71	86	82	78	66	66	77	87	74	97	83	90	97	97	97	97	92	95	95	95	95	95	97	80	85	79	97	95	60	80	80	81	77	64	67	71	72	77
69	86	76	77	81	79	83	87	80	78	76	73	82	78	63	83	80	80	74	78	75	77	76	67	69	68	69	75	71	63	64	61	61	67	70	74	68	70	73	78	75	70	71	76	89	85	89	78	86	88	89	87	84	85	82	76	65	71	78	73	64	68	70	83	73	77	79	77	79	66	68	65	68	66	67	72	68	72	68	73	61	63	66	68	77	81	68	81	74	78	74	89	89	77	70	70	80	65	79	63	79	75	78	79	79	78	81	77	77	72	70	80	71	76	75	79	76	68	84	80	61	76	80	72	79	74	76	73	70	72	76	84	84	80	68	70	72	84	74	89	80	89	89	89	89	86	83	90	90	92	91	92	76	74	81	85	91	85	64	76	83	84	78	67	69	72	75	82
69	86	76	77	81	79	83	87	80	78	76	73	82	78	63	83	80	80	74	78	75	77	76	67	69	68	69	75	71	63	64	61	61	67	70	74	68	70	73	78	75	70	71	76	89	85	89	78	86	88	89	87	84	85	82	76	65	71	78	73	64	68	70	83	73	77	79	77	79	66	68	65	68	66	67	72	68	72	68	73	61	63	66	68	77	81	68	81	74	78	74	89	89	77	70	70	80	65	79	63	79	75	78	79	79	78	81	77	77	72	70	80	71	76	75	79	76	68	84	80	61	76	80	72	79	74	76	73	70	72	76	84	84	80	68	70	72	84	74	89	80	89	89	89	89	86	83	90	90	92	91	92	76	74	81	85	91	85	64	76	83	84	78	67	69	72	75	82
69	86	76	77	81	79	83	87	80	78	76	73	82	78	63	83	80	80	74	78	75	77	76	67	69	68	69	75	71	63	64	61	61	67	70	74	68	70	73	78	75	70	71	76	89	85	89	78	86	88	89	87	84	85	82	76	65	71	78	73	64	68	70	83	73	77	79	77	79	66	68	65	68	66	67	72	68	72	68	73	61	63	66	68	77	81	68	81	74	78	74	89	89	77	70	70	80	65	79	63	79	75	78	79	79	78	81	77	77	72	70	80	71	76	75	79	76	68	84	80	61	76	80	72	79	74	76	73	70	72	76	84	84	80	68	70	72	84	74	89	80	89	89	89	89	86	83	90	90	92	91	92	76	74	81	85	91	85	64	76	83	84	78	67	69	72	75	82
82	92	93	84	93	96	96	97	87	96	96	86	95	95	77	96	89	91	41	80	85	89	86	81	91	86	82	90	84	78	76	77	71	75	82	83	80	87	86	87	93	86	83	85	97	91	96	81	94	95	97	97	96	97	95	84	83	79	85	83	76	83	84	98	93	92	94	97	97	82	72	73	86	78	80	82	81	77	89	91	75	71	78	83	86	90	71	90	96	93	91	97	97	97	81	96	97	80	97	79	96	94	91	93	87	89	90	86	95	88	90	91	95	92	91	96	92	91	95	89	87	89	87	93	93	93	95	93	89	81	88	95	95	92	86	87	87	82	85	96	96	97	96	97	98	96	94	98	99	99	99	99	94	94	97	98	99	92	84	98	99	98	87	85	81	95	95	96
87	80	78	76	73	82	78	63	83	80	80	74	78	75	77	76	67	69	68	69	75	71	63	64	61	61	67	70	74	68	70	73	78	75	70	71	76	89	85	89	78	86	88	89	87	84	85	82	76	65	71	78	73	64	68	70	83	73	77	79	77	79	66	68	65	68	66	67	72	68	72	68	73	61	63	66	68	77	81	68	81	74	78	74	89	89	77	70	70	80	65	79	63	79	75	78	79	79	78	81	77	77	72	70	80	71	76	75	79	76	68	84	80	61	76	80	72	79	74	76	73	70	72	76	84	84	80	68	70	72	84	74	89	80	89	89	89	89	86	83	90	90	92	91	92	76	74	81	85	91	85	64	76	83	84	78	67	69	72	75	82	83	76	81	79	65	71	88
87	80	78	76	73	82	78	63	83	80	80	74	78	75	77	76	67	69	68	69	75	71	63	64	61	61	67	70	74	68	70	73	78	75	70	71	76	89	85	89	78	86	88	89	87	84	85	82	76	65	71	78	73	64	68	70	83	73	77	79	77	79	66	68	65	68	66	67	72	68	72	68	73	61	63	66	68	77	81	68	81	74	78	74	89	89	77	70	70	80	65	79	63	79	75	78	79	79	78	81	77	77	72	70	80	71	76	75	79	76	68	84	80	61	76	80	72	79	74	76	73	70	72	76	84	84	80	68	70	72	84	74	89	80	89	89	89	89	86	83	90	90	92	91	92	76	74	81	85	91	85	64	76	83	84	78	67	69	72	75	82	83	76	81	79	65	71	88
97	85	85	78	71	77	77	62	85	81	81	78	73	77	81	76	62	64	64	65	66	63	56	54	51	53	61	64	68	62	65	66	72	72	69	66	73	97	88	97	86	97	97	97	97	97	97	91	74	60	65	72	72	60	67	70	97	63	71	81	82	84	62	60	61	61	59	63	68	60	59	67	68	61	56	64	65	71	79	59	82	83	73	68	96	97	96	67	78	88	57	71	58	78	70	73	79	75	72	80	73	70	70	63	77	68	77	72	73	73	61	81	81	51	66	81	65	70	66	70	81	68	64	71	86	82	78	66	66	77	87	74	97	83	90	97	97	97	97	92	95	95	95	95	95	97	80	85	79	97	95	60	80	80	81	77	64	67	71	72	77	79	75	77	77	62	67	90
97	85	85	78	71	77	77	62	85	81	81	78	73	77	81	76	62	64	64	65	66	63	56	54	51	53	61	64	68	62	65	66	72	72	69	66	73	97	88	97	86	97	97	97	97	97	97	91	74	60	65	72	72	60	67	70	97	63	71	81	82	84	62	60	61	61	59	63	68	60	59	67	68	61	56	64	65	71	79	59	82	83	73	68	96	97	96	67	78	88	57	71	58	78	70	73	79	75	72	80	73	70	70	63	77	68	77	72	73	73	61	81	81	51	66	81	65	70	66	70	81	68	64	71	86	82	78	66	66	77	87	74	97	83	90	97	97	97	97	92	95	95	95	95	95	97	80	85	79	97	95	60	80	80	81	77	64	67	71	72	77	79	75	77	77	62	67	90
97	85	85	78	71	77	77	62	85	81	81	78	73	77	81	76	62	64	64	65	66	63	56	54	51	53	61	64	68	62	65	66	72	72	69	66	73	97	88	97	86	97	97	97	97	97	97	91	74	60	65	72	72	60	67	70	97	63	71	81	82	84	62	60	61	61	59	63	68	60	59	67	68	61	56	64	65	71	79	59	82	83	73	68	96	97	96	67	78	88	57	71	58	78	70	73	79	75	72	80	73	70	70	63	77	68	77	72	73	73	61	81	81	51	66	81	65	70	66	70	81	68	64	71	86	82	78	66	66	77	87	74	97	83	90	97	97	97	97	92	95	95	95	95	95	97	80	85	79	97	95	60	80	80	81	77	64	67	71	72	77	79	75	77	77	62	67	90
97	85	85	78	71	77	77	62	85	81	81	78	73	77	81	76	62	64	64	65	66	63	56	54	51	53	61	64	68	62	65	66	72	72	69	66	73	97	88	97	86	97	97	97	97	97	97	91	74	60	65	72	72	60	67	70	97	63	71	81	82	84	62	60	61	61	59	63	68	60	59	67	68	61	56	64	65	71	79	59	82	83	73	68	96	97	96	67	78	88	57	71	58	78	70	73	79	75	72	80	73	70	70	63	77	68	77	72	73	73	61	81	81	51	66	81	65	70	66	70	81	68	64	71	86	82	78	66	66	77	87	74	97	83	90	97	97	97	97	92	95	95	95	95	95	97	80	85	79	97	95	60	80	80	81	77	64	67	71	72	77	79	75	77	77	62	67	90
87	80	78	76	73	82	78	63	83	80	80	74	78	75	77	76	67	69	68	69	75	71	63	64	61	61	67	70	74	68	70	73	78	75	70	71	76	89	85	89	78	86	88	89	87	84	85	82	76	65	71	78	73	64	68	70	83	73	77	79	77	79	66	68	65	68	66	67	72	68	72	68	73	61	63	66	68	77	81	68	81	74	78	74	89	89	77	70	70	80	65	79	63	79	75	78	79	79	78	81	77	77	72	70	80	71	76	75	79	76	68	84	80	61	76	80	72	79	74	76	73	70	72	76	84	84	80	68	70	72	84	74	89	80	89	89	89	89	86	83	90	90	92	91	92	76	74	81	85	91	85	64	76	83	84	78	67	69	72	75	82	83	76	81	79	65	71	88
87	80	78	76	73	82	78	63	83	80	80	74	78	75	77	76	67	69	68	69	75	71	63	64	61	61	67	70	74	68	70	73	78	75	70	71	76	89	85	89	78	86	88	89	87	84	85	82	76	65	71	78	73	64	68	70	83	73	77	79	77	79	66	68	65	68	66	67	72	68	72	68	73	61	63	66	68	77	81	68	81	74	78	74	89	89	77	70	70	80	65	79	63	79	75	78	79	79	78	81	77	77	72	70	80	71	76	75	79	76	68	84	80	61	76	80	72	79	74	76	73	70	72	76	84	84	80	68	70	72	84	74	89	80	89	89	89	89	86	83	90	90	92	91	92	76	74	81	85	91	85	64	76	83	84	78	67	69	72	75	82	83	76	81	79	65	71	88
87	80	78	76	73	82	78	63	83	80	80	74	78	75	77	76	67	69	68	69	75	71	63	64	61	61	67	70	74	68	70	73	78	75	70	71	76	89	85	89	78	86	88	89	87	84	85	82	76	65	71	78	73	64	68	70	83	73	77	79	77	79	66	68	65	68	66	67	72	68	72	68	73	61	63	66	68	77	81	68	81	74	78	74	89	89	77	70	70	80	65	79	63	79	75	78	79	79	78	81	77	77	72	70	80	71	76	75	79	76	68	84	80	61	76	80	72	79	74	76	73	70	72	76	84	84	80	68	70	72	84	74	89	80	89	89	89	89	86	83	90	90	92	91	92	76	74	81	85	91	85	64	76	83	84	78	67	69	72	75	82	83	76	81	79	65	71	88
87	80	78	76	73	82	78	63	83	80	80	74	78	75	77	76	67	69	68	69	75	71	63	64	61	61	67	70	74	68	70	73	78	75	70	71	76	89	85	89	78	86	88	89	87	84	85	82	76	65	71	78	73	64	68	70	83	73	77	79	77	79	66	68	65	68	66	67	72	68	72	68	73	61	63	66	68	77	81	68	81	74	78	74	89	89	77	70	70	80	65	79	63	79	75	78	79	79	78	81	77	77	72	70	80	71	76	75	79	76	68	84	80	61	76	80	72	79	74	76	73	70	72	76	84	84	80	68	70	72	84	74	89	80	89	89	89	89	86	83	90	90	92	91	92	76	74	81	85	91	85	64	76	83	84	78	67	69	72	75	82	83	76	81	79	65	71	88
87	80	78	76	73	82	78	63	83	80	80	74	78	75	77	76	67	69	68	69	75	71	63	64	61	61	67	70	74	68	70	73	78	75	70	71	76	89	85	89	78	86	88	89	87	84	85	82	76	65	71	78	73	64	68	70	83	73	77	79	77	79	66	68	65	68	66	67	72	68	72	68	73	61	63	66	68	77	81	68	81	74	78	74	89	89	77	70	70	80	65	79	63	79	75	78	79	79	78	81	77	77	72	70	80	71	76	75	79	76	68	84	80	61	76	80	72	79	74	76	73	70	72	76	84	84	80	68	70	72	84	74	89	80	89	89	89	89	86	83	90	90	92	91	92	76	74	81	85	91	85	64	76	83	84	78	67	69	72	75	82	83	76	81	79	65	71	88
87	80	78	76	73	82	78	63	83	80	80	74	78	75	77	76	67	69	68	69	75	71	63	64	61	61	67	70	74	68	70	73	78	75	70	71	76	89	85	89	78	86	88	89	87	84	85	82	76	65	71	78	73	64	68	70	83	73	77	79	77	79	66	68	65	68	66	67	72	68	72	68	73	61	63	66	68	77	81	68	81	74	78	74	89	89	77	70	70	80	65	79	63	79	75	78	79	79	78	81	77	77	72	70	80	71	76	75	79	76	68	84	80	61	76	80	72	79	74	76	73	70	72	76	84	84	80	68	70	72	84	74	89	80	89	89	89	89	86	83	90	90	92	91	92	76	74	81	85	91	85	64	76	83	84	78	67	69	72	75	82	83	76	81	79	65	71	88
97	85	85	78	71	77	77	62	85	81	81	78	73	77	81	76	62	64	64	65	66	63	56	54	51	53	61	64	68	62	65	66	72	72	69	66	73	97	88	97	86	97	97	97	97	97	97	91	74	60	65	72	72	60	67	70	97	63	71	81	82	84	62	60	61	61	59	63	68	60	59	67	68	61	56	64	65	71	79	59	82	83	73	68	96	97	96	67	78	88	57	71	58	78	70	73	79	75	72	80	73	70	70	63	77	68	77	72	73	73	61	81	81	51	66	81	65	70	66	70	81	68	64	71	86	82	78	66	66	77	87	74	97	83	90	97	97	97	97	92	95	95	95	95	95	97	80	85	79	97	95	60	80	80	81	77	64	67	71	72	77	79	75	77	77	62	67	90
97	85	85	78	71	77	77	62	85	81	81	78	73	77	81	76	62	64	64	65	66	63	56	54	51	53	61	64	68	62	65	66	72	72	69	66	73	97	88	97	86	97	97	97	97	97	97	91	74	60	65	72	72	60	67	70	97	63	71	81	82	84	62	60	61	61	59	63	68	60	59	67	68	61	56	64	65	71	79	59	82	83	73	68	96	97	96	67	78	88	57	71	58	78	70	73	79	75	72	80	73	70	70	63	77	68	77	72	73	73	61	81	81	51	66	81	65	70	66	70	81	68	64	71	86	82	78	66	66	77	87	74	97	83	90	97	97	97	97	92	95	95	95	95	95	97	80	85	79	97	95	60	80	80	81	77	64	67	71	72	77	79	75	77	77	62	67	90
87	80	78	76	73	82	78	63	83	80	80	74	78	75	77	76	67	69	68	69	75	71	63	64	61	61	67	70	74	68	70	73	78	75	70	71	76	89	85	89	78	86	88	89	87	84	85	82	76	65	71	78	73	64	68	70	83	73	77	79	77	79	66	68	65	68	66	67	72	68	72	68	73	61	63	66	68	77	81	68	81	74	78	74	89	89	77	70	70	80	65	79	63	79	75	78	79	79	78	81	77	77	72	70	80	71	76	75	79	76	68	84	80	61	76	80	72	79	74	76	73	70	72	76	84	84	80	68	70	72	84	74	89	80	89	89	89	89	86	83	90	90	92	91	92	76	74	81	85	91	85	64	76	83	84	78	67	69	72	75	82	83	76	81	79	65	71	88
97	87	96	96	86	95	95	77	96	89	91	41	80	85	89	86	81	91	86	82	90	84	78	76	77	71	75	82	83	80	87	86	87	93	86	83	85	97	91	96	81	94	95	97	97	96	97	95	84	83	79	85	83	76	83	84	98	93	92	94	97	97	82	72	73	86	78	80	82	81	77	89	91	75	71	78	83	86	90	71	90	96	93	91	97	97	97	81	96	97	80	97	79	96	94	91	93	87	89	90	86	95	88	90	91	95	92	91	96	92	91	95	89	87	89	87	93	93	93	95	93	89	81	88	95	95	92	86	87	87	82	85	96	96	97	96	97	98	96	94	98	99	99	99	99	94	94	97	98	99	92	84	98	99	98	87	85	81	95	95	96	86	86	88	90	77	83	97
97	87	96	96	86	95	95	77	96	89	91	41	80	85	89	86	81	91	86	82	90	84	78	76	77	71	75	82	83	80	87	86	87	93	86	83	85	97	91	96	81	94	95	97	97	96	97	95	84	83	79	85	83	76	83	84	98	93	92	94	97	97	82	72	73	86	78	80	82	81	77	89	91	75	71	78	83	86	90	71	90	96	93	91	97	97	97	81	96	97	80	97	79	96	94	91	93	87	89	90	86	95	88	90	91	95	92	91	96	92	91	95	89	87	89	87	93	93	93	95	93	89	81	88	95	95	92	86	87	87	82	85	96	96	97	96	97	98	96	94	98	99	99	99	99	94	94	97	98	99	92	84	98	99	98	87	85	81	95	95	96	86	86	88	90	77	83	97
63	83	80	80	74	78	75	77	76	67	69	68	69	75	71	63	64	61	61	67	70	74	68	70	73	78	75	70	71	76	89	85	89	78	86	88	89	87	84	85	82	76	65	71	78	73	64	68	70	83	73	77	79	77	79	66	68	65	68	66	67	72	68	72	68	73	61	63	66	68	77	81	68	81	74	78	74	89	89	77	70	70	80	65	79	63	79	75	78	79	79	78	81	77	77	72	70	80	71	76	75	79	76	68	84	80	61	76	80	72	79	74	76	73	70	72	76	84	84	80	68	70	72	84	74	89	80	89	89	89	89	86	83	90	90	92	91	92	76	74	81	85	91	85	64	76	83	84	78	67	69	72	75	82	83	76	81	79	65	71	88	76	72	67	74	88	63	69
62	85	81	81	78	73	77	81	76	62	64	64	65	66	63	56	54	51	53	61	64	68	62	65	66	72	72	69	66	73	97	88	97	86	97	97	97	97	97	97	91	74	60	65	72	72	60	67	70	97	63	71	81	82	84	62	60	61	61	59	63	68	60	59	67	68	61	56	64	65	71	79	59	82	83	73	68	96	97	96	67	78	88	57	71	58	78	70	73	79	75	72	80	73	70	70	63	77	68	77	72	73	73	61	81	81	51	66	81	65	70	66	70	81	68	64	71	86	82	78	66	66	77	87	74	97	83	90	97	97	97	97	92	95	95	95	95	95	97	80	85	79	97	95	60	80	80	81	77	64	67	71	72	77	79	75	77	77	62	67	90	74	71	66	75	88	60	68
62	85	81	81	78	73	77	81	76	62	64	64	65	66	63	56	54	51	53	61	64	68	62	65	66	72	72	69	66	73	97	88	97	86	97	97	97	97	97	97	91	74	60	65	72	72	60	67	70	97	63	71	81	82	84	62	60	61	61	59	63	68	60	59	67	68	61	56	64	65	71	79	59	82	83	73	68	96	97	96	67	78	88	57	71	58	78	70	73	79	75	72	80	73	70	70	63	77	68	77	72	73	73	61	81	81	51	66	81	65	70	66	70	81	68	64	71	86	82	78	66	66	77	87	74	97	83	90	97	97	97	97	92	95	95	95	95	95	97	80	85	79	97	95	60	80	80	81	77	64	67	71	72	77	79	75	77	77	62	67	90	74	71	66	75	88	60	68
62	85	81	81	78	73	77	81	76	62	64	64	65	66	63	56	54	51	53	61	64	68	62	65	66	72	72	69	66	73	97	88	97	86	97	97	97	97	97	97	91	74	60	65	72	72	60	67	70	97	63	71	81	82	84	62	60	61	61	59	63	68	60	59	67	68	61	56	64	65	71	79	59	82	83	73	68	96	97	96	67	78	88	57	71	58	78	70	73	79	75	72	80	73	70	70	63	77	68	77	72	73	73	61	81	81	51	66	81	65	70	66	70	81	68	64	71	86	82	78	66	66	77	87	74	97	83	90	97	97	97	97	92	95	95	95	95	95	97	80	85	79	97	95	60	80	80	81	77	64	67	71	72	77	79	75	77	77	62	67	90	74	71	66	75	88	60	68
70	87	82	78	69	87	87	83	82	66	73	68	71	76	65	64	69	70	70	71	72	74	71	71	73	78	84	77	72	68	93	86	93	78	88	89	93	92	86	86	76	70	68	70	75	76	65	70	73	90	70	79	81	85	87	65	66	67	70	68	71	76	67	69	72	73	68	65	68	71	77	78	64	85	86	71	75	93	91	92	72	88	90	63	82	69	85	82	81	82	73	81	81	74	74	75	71	84	88	86	81	77	75	73	82	76	65	77	84	76	77	69	77	77	75	73	78	84	91	83	71	72	88	85	77	92	87	93	90	90	91	89	85	93	94	94	93	93	83	81	89	88	93	81	64	86	92	82	76	67	71	79	75	77	81	79	82	80	68	71	91	79	77	71	81	90	67	81
70	86	85	85	74	85	79	84	72	65	88	85	74	83	80	72	74	71	65	73	74	70	72	74	82	82	81	75	78	84	88	88	94	89	91	94	90	88	95	91	78	76	68	80	84	75	67	72	78	88	83	87	85	89	93	73	63	66	74	68	74	76	74	82	75	76	66	69	73	82	85	77	76	83	86	77	74	92	93	85	80	75	87	76	84	69	90	86	85	86	80	77	74	75	87	77	86	87	90	92	90	91	86	83	86	73	78	89	88	84	88	89	84	86	87	83	81	83	88	76	80	77	73	91	82	96	84	96	96	97	95	84	85	89	88	95	95	97	84	74	82	83	93	80	75	74	83	82	76	76	64	75	77	86	73	73	77	88	68	77	89	84	76	71	75	87	68	85
62	85	81	81	78	73	77	81	76	62	64	64	65	66	63	56	54	51	53	61	64	68	62	65	66	72	72	69	66	73	97	88	97	86	97	97	97	97	97	97	91	74	60	65	72	72	60	67	70	97	63	71	81	82	84	62	60	61	61	59	63	68	60	59	67	68	61	56	64	65	71	79	59	82	83	73	68	96	97	96	67	78	88	57	71	58	78	70	73	79	75	72	80	73	70	70	63	77	68	77	72	73	73	61	81	81	51	66	81	65	70	66	70	81	68	64	71	86	82	78	66	66	77	87	74	97	83	90	97	97	97	97	92	95	95	95	95	95	97	80	85	79	97	95	60	80	80	81	77	64	67	71	72	77	79	75	77	77	62	67	90	74	71	66	75	88	60	68
63	83	80	80	74	78	75	77	76	67	69	68	69	75	71	63	64	61	61	67	70	74	68	70	73	78	75	70	71	76	89	85	89	78	86	88	89	87	84	85	82	76	65	71	78	73	64	68	70	83	73	77	79	77	79	66	68	65	68	66	67	72	68	72	68	73	61	63	66	68	77	81	68	81	74	78	74	89	89	77	70	70	80	65	79	63	79	75	78	79	79	78	81	77	77	72	70	80	71	76	75	79	76	68	84	80	61	76	80	72	79	74	76	73	70	72	76	84	84	80	68	70	72	84	74	89	80	89	89	89	89	86	83	90	90	92	91	92	76	74	81	85	91	85	64	76	83	84	78	67	69	72	75	82	83	76	81	79	65	71	88	76	72	67	74	88	63	69
63	83	80	80	74	78	75	77	76	67	69	68	69	75	71	63	64	61	61	67	70	74	68	70	73	78	75	70	71	76	89	85	89	78	86	88	89	87	84	85	82	76	65	71	78	73	64	68	70	83	73	77	79	77	79	66	68	65	68	66	67	72	68	72	68	73	61	63	66	68	77	81	68	81	74	78	74	89	89	77	70	70	80	65	79	63	79	75	78	79	79	78	81	77	77	72	70	80	71	76	75	79	76	68	84	80	61	76	80	72	79	74	76	73	70	72	76	84	84	80	68	70	72	84	74	89	80	89	89	89	89	86	83	90	90	92	91	92	76	74	81	85	91	85	64	76	83	84	78	67	69	72	75	82	83	76	81	79	65	71	88	76	72	67	74	88	63	69
63	83	80	80	74	78	75	77	76	67	69	68	69	75	71	63	64	61	61	67	70	74	68	70	73	78	75	70	71	76	89	85	89	78	86	88	89	87	84	85	82	76	65	71	78	73	64	68	70	83	73	77	79	77	79	66	68	65	68	66	67	72	68	72	68	73	61	63	66	68	77	81	68	81	74	78	74	89	89	77	70	70	80	65	79	63	79	75	78	79	79	78	81	77	77	72	70	80	71	76	75	79	76	68	84	80	61	76	80	72	79	74	76	73	70	72	76	84	84	80	68	70	72	84	74	89	80	89	89	89	89	86	83	90	90	92	91	92	76	74	81	85	91	85	64	76	83	84	78	67	69	72	75	82	83	76	81	79	65	71	88	76	72	67	74	88	63	69
62	85	81	81	78	73	77	81	76	62	64	64	65	66	63	56	54	51	53	61	64	68	62	65	66	72	72	69	66	73	97	88	97	86	97	97	97	97	97	97	91	74	60	65	72	72	60	67	70	97	63	71	81	82	84	62	60	61	61	59	63	68	60	59	67	68	61	56	64	65	71	79	59	82	83	73	68	96	97	96	67	78	88	57	71	58	78	70	73	79	75	72	80	73	70	70	63	77	68	77	72	73	73	61	81	81	51	66	81	65	70	66	70	81	68	64	71	86	82	78	66	66	77	87	74	97	83	90	97	97	97	97	92	95	95	95	95	95	97	80	85	79	97	95	60	80	80	81	77	64	67	71	72	77	79	75	77	77	62	67	90	74	71	66	75	88	60	68
77	96	89	91	41	80	85	89	86	81	91	86	82	90	84	78	76	77	71	75	82	83	80	87	86	87	93	86	83	85	97	91	96	81	94	95	97	97	96	97	95	84	83	79	85	83	76	83	84	98	93	92	94	97	97	82	72	73	86	78	80	82	81	77	89	91	75	71	78	83	86	90	71	90	96	93	91	97	97	97	81	96	97	80	97	79	96	94	91	93	87	89	90	86	95	88	90	91	95	92	91	96	92	91	95	89	87	89	87	93	93	93	95	93	89	81	88	95	95	92	86	87	87	82	85	96	96	97	96	97	98	96	94	98	99	99	99	99	94	94	97	98	99	92	84	98	99	98	87	85	81	95	95	96	86	86	88	90	77	83	97	94	95	84	89	97	84	97
77	96	89	91	41	80	85	89	86	81	91	86	82	90	84	78	76	77	71	75	82	83	80	87	86	87	93	86	83	85	97	91	96	81	94	95	97	97	96	97	95	84	83	79	85	83	76	83	84	98	93	92	94	97	97	82	72	73	86	78	80	82	81	77	89	91	75	71	78	83	86	90	71	90	96	93	91	97	97	97	81	96	97	80	97	79	96	94	91	93	87	89	90	86	95	88	90	91	95	92	91	96	92	91	95	89	87	89	87	93	93	93	95	93	89	81	88	95	95	92	86	87	87	82	85	96	96	97	96	97	98	96	94	98	99	99	99	99	94	94	97	98	99	92	84	98	99	98	87	85	81	95	95	96	86	86	88	90	77	83	97	94	95	84	89	97	84	97
63	83	80	80	74	78	75	77	76	67	69	68	69	75	71	63	64	61	61	67	70	74	68	70	73	78	75	70	71	76	89	85	89	78	86	88	89	87	84	85	82	76	65	71	78	73	64	68	70	83	73	77	79	77	79	66	68	65	68	66	67	72	68	72	68	73	61	63	66	68	77	81	68	81	74	78	74	89	89	77	70	70	80	65	79	63	79	75	78	79	79	78	81	77	77	72	70	80	71	76	75	79	76	68	84	80	61	76	80	72	79	74	76	73	70	72	76	84	84	80	68	70	72	84	74	89	80	89	89	89	89	86	83	90	90	92	91	92	76	74	81	85	91	85	64	76	83	84	78	67	69	72	75	82	83	76	81	79	65	71	88	76	72	67	74	88	63	69
77	76	67	69	68	69	75	71	63	64	61	61	67	70	74	68	70	73	78	75	70	71	76	89	85	89	78	86	88	89	87	84	85	82	76	65	71	78	73	64	68	70	83	73	77	79	77	79	66	68	65	68	66	67	72	68	72	68	73	61	63	66	68	77	81	68	81	74	78	74	89	89	77	70	70	80	65	79	63	79	75	78	79	79	78	81	77	77	72	70	80	71	76	75	79	76	68	84	80	61	76	80	72	79	74	76	73	70	72	76	84	84	80	68	70	72	84	74	89	80	89	89	89	89	86	83	90	90	92	91	92	76	74	81	85	91	85	64	76	83	84	78	67	69	72	75	82	83	76	81	79	65	71	88	76	72	67	74	88	63	69	62	71	77	78	66	86	86
77	76	67	69	68	69	75	71	63	64	61	61	67	70	74	68	70	73	78	75	70	71	76	89	85	89	78	86	88	89	87	84	85	82	76	65	71	78	73	64	68	70	83	73	77	79	77	79	66	68	65	68	66	67	72	68	72	68	73	61	63	66	68	77	81	68	81	74	78	74	89	89	77	70	70	80	65	79	63	79	75	78	79	79	78	81	77	77	72	70	80	71	76	75	79	76	68	84	80	61	76	80	72	79	74	76	73	70	72	76	84	84	80	68	70	72	84	74	89	80	89	89	89	89	86	83	90	90	92	91	92	76	74	81	85	91	85	64	76	83	84	78	67	69	72	75	82	83	76	81	79	65	71	88	76	72	67	74	88	63	69	62	71	77	78	66	86	86
77	76	67	69	68	69	75	71	63	64	61	61	67	70	74	68	70	73	78	75	70	71	76	89	85	89	78	86	88	89	87	84	85	82	76	65	71	78	73	64	68	70	83	73	77	79	77	79	66	68	65	68	66	67	72	68	72	68	73	61	63	66	68	77	81	68	81	74	78	74	89	89	77	70	70	80	65	79	63	79	75	78	79	79	78	81	77	77	72	70	80	71	76	75	79	76	68	84	80	61	76	80	72	79	74	76	73	70	72	76	84	84	80	68	70	72	84	74	89	80	89	89	89	89	86	83	90	90	92	91	92	76	74	81	85	91	85	64	76	83	84	78	67	69	72	75	82	83	76	81	79	65	71	88	76	72	67	74	88	63	69	62	71	77	78	66	86	86
81	76	62	64	64	65	66	63	56	54	51	53	61	64	68	62	65	66	72	72	69	66	73	97	88	97	86	97	97	97	97	97	97	91	74	60	65	72	72	60	67	70	97	63	71	81	82	84	62	60	61	61	59	63	68	60	59	67	68	61	56	64	65	71	79	59	82	83	73	68	96	97	96	67	78	88	57	71	58	78	70	73	79	75	72	80	73	70	70	63	77	68	77	72	73	73	61	81	81	51	66	81	65	70	66	70	81	68	64	71	86	82	78	66	66	77	87	74	97	83	90	97	97	97	97	92	95	95	95	95	95	97	80	85	79	97	95	60	80	80	81	77	64	67	71	72	77	79	75	77	77	62	67	90	74	71	66	75	88	60	68	59	70	78	87	63	86	86
81	76	62	64	64	65	66	63	56	54	51	53	61	64	68	62	65	66	72	72	69	66	73	97	88	97	86	97	97	97	97	97	97	91	74	60	65	72	72	60	67	70	97	63	71	81	82	84	62	60	61	61	59	63	68	60	59	67	68	61	56	64	65	71	79	59	82	83	73	68	96	97	96	67	78	88	57	71	58	78	70	73	79	75	72	80	73	70	70	63	77	68	77	72	73	73	61	81	81	51	66	81	65	70	66	70	81	68	64	71	86	82	78	66	66	77	87	74	97	83	90	97	97	97	97	92	95	95	95	95	95	97	80	85	79	97	95	60	80	80	81	77	64	67	71	72	77	79	75	77	77	62	67	90	74	71	66	75	88	60	68	59	70	78	87	63	86	86
81	76	62	64	64	65	66	63	56	54	51	53	61	64	68	62	65	66	72	72	69	66	73	97	88	97	86	97	97	97	97	97	97	91	74	60	65	72	72	60	67	70	97	63	71	81	82	84	62	60	61	61	59	63	68	60	59	67	68	61	56	64	65	71	79	59	82	83	73	68	96	97	96	67	78	88	57	71	58	78	70	73	79	75	72	80	73	70	70	63	77	68	77	72	73	73	61	81	81	51	66	81	65	70	66	70	81	68	64	71	86	82	78	66	66	77	87	74	97	83	90	97	97	97	97	92	95	95	95	95	95	97	80	85	79	97	95	60	80	80	81	77	64	67	71	72	77	79	75	77	77	62	67	90	74	71	66	75	88	60	68	59	70	78	87	63	86	86
83	82	66	73	68	71	76	65	64	69	70	70	71	72	74	71	71	73	78	84	77	72	68	93	86	93	78	88	89	93	92	86	86	76	70	68	70	75	76	65	70	73	90	70	79	81	85	87	65	66	67	70	68	71	76	67	69	72	73	68	65	68	71	77	78	64	85	86	71	75	93	91	92	72	88	90	63	82	69	85	82	81	82	73	81	81	74	74	75	71	84	88	86	81	77	75	73	82	76	65	77	84	76	77	69	77	77	75	73	78	84	91	83	71	72	88	85	77	92	87	93	90	90	91	89	85	93	94	94	93	93	83	81	89	88	93	81	64	86	92	82	76	67	71	79	75	77	81	79	82	80	68	71	91	79	77	71	81	90	67	81	65	72	77	90	69	88	89
81	76	62	64	64	65	66	63	56	54	51	53	61	64	68	62	65	66	72	72	69	66	73	97	88	97	86	97	97	97	97	97	97	91	74	60	65	72	72	60	67	70	97	63	71	81	82	84	62	60	61	61	59	63	68	60	59	67	68	61	56	64	65	71	79	59	82	83	73	68	96	97	96	67	78	88	57	71	58	78	70	73	79	75	72	80	73	70	70	63	77	68	77	72	73	73	61	81	81	51	66	81	65	70	66	70	81	68	64	71	86	82	78	66	66	77	87	74	97	83	90	97	97	97	97	92	95	95	95	95	95	97	80	85	79	97	95	60	80	80	81	77	64	67	71	72	77	79	75	77	77	62	67	90	74	71	66	75	88	60	68	59	70	78	87	63	86	86
77	76	67	69	68	69	75	71	63	64	61	61	67	70	74	68	70	73	78	75	70	71	76	89	85	89	78	86	88	89	87	84	85	82	76	65	71	78	73	64	68	70	83	73	77	79	77	79	66	68	65	68	66	67	72	68	72	68	73	61	63	66	68	77	81	68	81	74	78	74	89	89	77	70	70	80	65	79	63	79	75	78	79	79	78	81	77	77	72	70	80	71	76	75	79	76	68	84	80	61	76	80	72	79	74	76	73	70	72	76	84	84	80	68	70	72	84	74	89	80	89	89	89	89	86	83	90	90	92	91	92	76	74	81	85	91	85	64	76	83	84	78	67	69	72	75	82	83	76	81	79	65	71	88	76	72	67	74	88	63	69	62	71	77	78	66	86	86
77	76	67	69	68	69	75	71	63	64	61	61	67	70	74	68	70	73	78	75	70	71	76	89	85	89	78	86	88	89	87	84	85	82	76	65	71	78	73	64	68	70	83	73	77	79	77	79	66	68	65	68	66	67	72	68	72	68	73	61	63	66	68	77	81	68	81	74	78	74	89	89	77	70	70	80	65	79	63	79	75	78	79	79	78	81	77	77	72	70	80	71	76	75	79	76	68	84	80	61	76	80	72	79	74	76	73	70	72	76	84	84	80	68	70	72	84	74	89	80	89	89	89	89	86	83	90	90	92	91	92	76	74	81	85	91	85	64	76	83	84	78	67	69	72	75	82	83	76	81	79	65	71	88	76	72	67	74	88	63	69	62	71	77	78	66	86	86
77	76	67	69	68	69	75	71	63	64	61	61	67	70	74	68	70	73	78	75	70	71	76	89	85	89	78	86	88	89	87	84	85	82	76	65	71	78	73	64	68	70	83	73	77	79	77	79	66	68	65	68	66	67	72	68	72	68	73	61	63	66	68	77	81	68	81	74	78	74	89	89	77	70	70	80	65	79	63	79	75	78	79	79	78	81	77	77	72	70	80	71	76	75	79	76	68	84	80	61	76	80	72	79	74	76	73	70	72	76	84	84	80	68	70	72	84	74	89	80	89	89	89	89	86	83	90	90	92	91	92	76	74	81	85	91	85	64	76	83	84	78	67	69	72	75	82	83	76	81	79	65	71	88	76	72	67	74	88	63	69	62	71	77	78	66	86	86
81	76	62	64	64	65	66	63	56	54	51	53	61	64	68	62	65	66	72	72	69	66	73	97	88	97	86	97	97	97	97	97	97	91	74	60	65	72	72	60	67	70	97	63	71	81	82	84	62	60	61	61	59	63	68	60	59	67	68	61	56	64	65	71	79	59	82	83	73	68	96	97	96	67	78	88	57	71	58	78	70	73	79	75	72	80	73	70	70	63	77	68	77	72	73	73	61	81	81	51	66	81	65	70	66	70	81	68	64	71	86	82	78	66	66	77	87	74	97	83	90	97	97	97	97	92	95	95	95	95	95	97	80	85	79	97	95	60	80	80	81	77	64	67	71	72	77	79	75	77	77	62	67	90	74	71	66	75	88	60	68	59	70	78	87	63	86	86
77	76	67	69	68	69	75	71	63	64	61	61	67	70	74	68	70	73	78	75	70	71	76	89	85	89	78	86	88	89	87	84	85	82	76	65	71	78	73	64	68	70	83	73	77	79	77	79	66	68	65	68	66	67	72	68	72	68	73	61	63	66	68	77	81	68	81	74	78	74	89	89	77	70	70	80	65	79	63	79	75	78	79	79	78	81	77	77	72	70	80	71	76	75	79	76	68	84	80	61	76	80	72	79	74	76	73	70	72	76	84	84	80	68	70	72	84	74	89	80	89	89	89	89	86	83	90	90	92	91	92	76	74	81	85	91	85	64	76	83	84	78	67	69	72	75	82	83	76	81	79	65	71	88	76	72	67	74	88	63	69	62	71	77	78	66	86	86
89	86	81	91	86	82	90	84	78	76	77	71	75	82	83	80	87	86	87	93	86	83	85	97	91	96	81	94	95	97	97	96	97	95	84	83	79	85	83	76	83	84	98	93	92	94	97	97	82	72	73	86	78	80	82	81	77	89	91	75	71	78	83	86	90	71	90	96	93	91	97	97	97	81	96	97	80	97	79	96	94	91	93	87	89	90	86	95	88	90	91	95	92	91	96	92	91	95	89	87	89	87	93	93	93	95	93	89	81	88	95	95	92	86	87	87	82	85	96	96	97	96	97	98	96	94	98	99	99	99	99	94	94	97	98	99	92	84	98	99	98	87	85	81	95	95	96	86	86	88	90	77	83	97	94	95	84	89	97	84	97	86	95	97	97	82	97	98
71	63	64	61	61	67	70	74	68	70	73	78	75	70	71	76	89	85	89	78	86	88	89	87	84	85	82	76	65	71	78	73	64	68	70	83	73	77	79	77	79	66	68	65	68	66	67	72	68	72	68	73	61	63	66	68	77	81	68	81	74	78	74	89	89	77	70	70	80	65	79	63	79	75	78	79	79	78	81	77	77	72	70	80	71	76	75	79	76	68	84	80	61	76	80	72	79	74	76	73	70	72	76	84	84	80	68	70	72	84	74	89	80	89	89	89	89	86	83	90	90	92	91	92	76	74	81	85	91	85	64	76	83	84	78	67	69	72	75	82	83	76	81	79	65	71	88	76	72	67	74	88	63	69	62	71	77	78	66	86	86	88	75	77	86	79	86	83
71	63	64	61	61	67	70	74	68	70	73	78	75	70	71	76	89	85	89	78	86	88	89	87	84	85	82	76	65	71	78	73	64	68	70	83	73	77	79	77	79	66	68	65	68	66	67	72	68	72	68	73	61	63	66	68	77	81	68	81	74	78	74	89	89	77	70	70	80	65	79	63	79	75	78	79	79	78	81	77	77	72	70	80	71	76	75	79	76	68	84	80	61	76	80	72	79	74	76	73	70	72	76	84	84	80	68	70	72	84	74	89	80	89	89	89	89	86	83	90	90	92	91	92	76	74	81	85	91	85	64	76	83	84	78	67	69	72	75	82	83	76	81	79	65	71	88	76	72	67	74	88	63	69	62	71	77	78	66	86	86	88	75	77	86	79	86	83
63	56	54	51	53	61	64	68	62	65	66	72	72	69	66	73	97	88	97	86	97	97	97	97	97	97	91	74	60	65	72	72	60	67	70	97	63	71	81	82	84	62	60	61	61	59	63	68	60	59	67	68	61	56	64	65	71	79	59	82	83	73	68	96	97	96	67	78	88	57	71	58	78	70	73	79	75	72	80	73	70	70	63	77	68	77	72	73	73	61	81	81	51	66	81	65	70	66	70	81	68	64	71	86	82	78	66	66	77	87	74	97	83	90	97	97	97	97	92	95	95	95	95	95	97	80	85	79	97	95	60	80	80	81	77	64	67	71	72	77	79	75	77	77	62	67	90	74	71	66	75	88	60	68	59	70	78	87	63	86	86	87	78	81	87	82	90	84
63	56	54	51	53	61	64	68	62	65	66	72	72	69	66	73	97	88	97	86	97	97	97	97	97	97	91	74	60	65	72	72	60	67	70	97	63	71	81	82	84	62	60	61	61	59	63	68	60	59	67	68	61	56	64	65	71	79	59	82	83	73	68	96	97	96	67	78	88	57	71	58	78	70	73	79	75	72	80	73	70	70	63	77	68	77	72	73	73	61	81	81	51	66	81	65	70	66	70	81	68	64	71	86	82	78	66	66	77	87	74	97	83	90	97	97	97	97	92	95	95	95	95	95	97	80	85	79	97	95	60	80	80	81	77	64	67	71	72	77	79	75	77	77	62	67	90	74	71	66	75	88	60	68	59	70	78	87	63	86	86	87	78	81	87	82	90	84
71	63	64	61	61	67	70	74	68	70	73	78	75	70	71	76	89	85	89	78	86	88	89	87	84	85	82	76	65	71	78	73	64	68	70	83	73	77	79	77	79	66	68	65	68	66	67	72	68	72	68	73	61	63	66	68	77	81	68	81	74	78	74	89	89	77	70	70	80	65	79	63	79	75	78	79	79	78	81	77	77	72	70	80	71	76	75	79	76	68	84	80	61	76	80	72	79	74	76	73	70	72	76	84	84	80	68	70	72	84	74	89	80	89	89	89	89	86	83	90	90	92	91	92	76	74	81	85	91	85	64	76	83	84	78	67	69	72	75	82	83	76	81	79	65	71	88	76	72	67	74	88	63	69	62	71	77	78	66	86	86	88	75	77	86	79	86	83
80	72	74	71	65	73	74	70	72	74	82	82	81	75	78	84	88	88	94	89	91	94	90	88	95	91	78	76	68	80	84	75	67	72	78	88	83	87	85	89	93	73	63	66	74	68	74	76	74	82	75	76	66	69	73	82	85	77	76	83	86	77	74	92	93	85	80	75	87	76	84	69	90	86	85	86	80	77	74	75	87	77	86	87	90	92	90	91	86	83	86	73	78	89	88	84	88	89	84	86	87	83	81	83	88	76	80	77	73	91	82	96	84	96	96	97	95	84	85	89	88	95	95	97	84	74	82	83	93	80	75	74	83	82	76	76	64	75	77	86	73	73	77	88	68	77	89	84	76	71	75	87	68	85	75	72	80	81	72	83	88	85	83	87	88	81	87	85
80	72	74	71	65	73	74	70	72	74	82	82	81	75	78	84	88	88	94	89	91	94	90	88	95	91	78	76	68	80	84	75	67	72	78	88	83	87	85	89	93	73	63	66	74	68	74	76	74	82	75	76	66	69	73	82	85	77	76	83	86	77	74	92	93	85	80	75	87	76	84	69	90	86	85	86	80	77	74	75	87	77	86	87	90	92	90	91	86	83	86	73	78	89	88	84	88	89	84	86	87	83	81	83	88	76	80	77	73	91	82	96	84	96	96	97	95	84	85	89	88	95	95	97	84	74	82	83	93	80	75	74	83	82	76	76	64	75	77	86	73	73	77	88	68	77	89	84	76	71	75	87	68	85	75	72	80	81	72	83	88	85	83	87	88	81	87	85
65	64	69	70	70	71	72	74	71	71	73	78	84	77	72	68	93	86	93	78	88	89	93	92	86	86	76	70	68	70	75	76	65	70	73	90	70	79	81	85	87	65	66	67	70	68	71	76	67	69	72	73	68	65	68	71	77	78	64	85	86	71	75	93	91	92	72	88	90	63	82	69	85	82	81	82	73	81	81	74	74	75	71	84	88	86	81	77	75	73	82	76	65	77	84	76	77	69	77	77	75	73	78	84	91	83	71	72	88	85	77	92	87	93	90	90	91	89	85	93	94	94	93	93	83	81	89	88	93	81	64	86	92	82	76	67	71	79	75	77	81	79	82	80	68	71	91	79	77	71	81	90	67	81	65	72	77	90	69	88	89	86	80	80	91	84	88	84
63	56	54	51	53	61	64	68	62	65	66	72	72	69	66	73	97	88	97	86	97	97	97	97	97	97	91	74	60	65	72	72	60	67	70	97	63	71	81	82	84	62	60	61	61	59	63	68	60	59	67	68	61	56	64	65	71	79	59	82	83	73	68	96	97	96	67	78	88	57	71	58	78	70	73	79	75	72	80	73	70	70	63	77	68	77	72	73	73	61	81	81	51	66	81	65	70	66	70	81	68	64	71	86	82	78	66	66	77	87	74	97	83	90	97	97	97	97	92	95	95	95	95	95	97	80	85	79	97	95	60	80	80	81	77	64	67	71	72	77	79	75	77	77	62	67	90	74	71	66	75	88	60	68	59	70	78	87	63	86	86	87	78	81	87	82	90	84
71	63	64	61	61	67	70	74	68	70	73	78	75	70	71	76	89	85	89	78	86	88	89	87	84	85	82	76	65	71	78	73	64	68	70	83	73	77	79	77	79	66	68	65	68	66	67	72	68	72	68	73	61	63	66	68	77	81	68	81	74	78	74	89	89	77	70	70	80	65	79	63	79	75	78	79	79	78	81	77	77	72	70	80	71	76	75	79	76	68	84	80	61	76	80	72	79	74	76	73	70	72	76	84	84	80	68	70	72	84	74	89	80	89	89	89	89	86	83	90	90	92	91	92	76	74	81	85	91	85	64	76	83	84	78	67	69	72	75	82	83	76	81	79	65	71	88	76	72	67	74	88	63	69	62	71	77	78	66	86	86	88	75	77	86	79	86	83
63	56	54	51	53	61	64	68	62	65	66	72	72	69	66	73	97	88	97	86	97	97	97	97	97	97	91	74	60	65	72	72	60	67	70	97	63	71	81	82	84	62	60	61	61	59	63	68	60	59	67	68	61	56	64	65	71	79	59	82	83	73	68	96	97	96	67	78	88	57	71	58	78	70	73	79	75	72	80	73	70	70	63	77	68	77	72	73	73	61	81	81	51	66	81	65	70	66	70	81	68	64	71	86	82	78	66	66	77	87	74	97	83	90	97	97	97	97	92	95	95	95	95	95	97	80	85	79	97	95	60	80	80	81	77	64	67	71	72	77	79	75	77	77	62	67	90	74	71	66	75	88	60	68	59	70	78	87	63	86	86	87	78	81	87	82	90	84
63	56	54	51	53	61	64	68	62	65	66	72	72	69	66	73	97	88	97	86	97	97	97	97	97	97	91	74	60	65	72	72	60	67	70	97	63	71	81	82	84	62	60	61	61	59	63	68	60	59	67	68	61	56	64	65	71	79	59	82	83	73	68	96	97	96	67	78	88	57	71	58	78	70	73	79	75	72	80	73	70	70	63	77	68	77	72	73	73	61	81	81	51	66	81	65	70	66	70	81	68	64	71	86	82	78	66	66	77	87	74	97	83	90	97	97	97	97	92	95	95	95	95	95	97	80	85	79	97	95	60	80	80	81	77	64	67	71	72	77	79	75	77	77	62	67	90	74	71	66	75	88	60	68	59	70	78	87	63	86	86	87	78	81	87	82	90	84
71	63	64	61	61	67	70	74	68	70	73	78	75	70	71	76	89	85	89	78	86	88	89	87	84	85	82	76	65	71	78	73	64	68	70	83	73	77	79	77	79	66	68	65	68	66	67	72	68	72	68	73	61	63	66	68	77	81	68	81	74	78	74	89	89	77	70	70	80	65	79	63	79	75	78	79	79	78	81	77	77	72	70	80	71	76	75	79	76	68	84	80	61	76	80	72	79	74	76	73	70	72	76	84	84	80	68	70	72	84	74	89	80	89	89	89	89	86	83	90	90	92	91	92	76	74	81	85	91	85	64	76	83	84	78	67	69	72	75	82	83	76	81	79	65	71	88	76	72	67	74	88	63	69	62	71	77	78	66	86	86	88	75	77	86	79	86	83
71	63	64	61	61	67	70	74	68	70	73	78	75	70	71	76	89	85	89	78	86	88	89	87	84	85	82	76	65	71	78	73	64	68	70	83	73	77	79	77	79	66	68	65	68	66	67	72	68	72	68	73	61	63	66	68	77	81	68	81	74	78	74	89	89	77	70	70	80	65	79	63	79	75	78	79	79	78	81	77	77	72	70	80	71	76	75	79	76	68	84	80	61	76	80	72	79	74	76	73	70	72	76	84	84	80	68	70	72	84	74	89	80	89	89	89	89	86	83	90	90	92	91	92	76	74	81	85	91	85	64	76	83	84	78	67	69	72	75	82	83	76	81	79	65	71	88	76	72	67	74	88	63	69	62	71	77	78	66	86	86	88	75	77	86	79	86	83
68	62	65	66	72	72	69	66	73	97	88	97	86	97	97	97	97	97	97	91	74	60	65	72	72	60	67	70	97	63	71	81	82	84	62	60	61	61	59	63	68	60	59	67	68	61	56	64	65	71	79	59	82	83	73	68	96	97	96	67	78	88	57	71	58	78	70	73	79	75	72	80	73	70	70	63	77	68	77	72	73	73	61	81	81	51	66	81	65	70	66	70	81	68	64	71	86	82	78	66	66	77	87	74	97	83	90	97	97	97	97	92	95	95	95	95	95	97	80	85	79	97	95	60	80	80	81	77	64	67	71	72	77	79	75	77	77	62	67	90	74	71	66	75	88	60	68	59	70	78	87	63	86	86	87	78	81	87	82	90	84	75	76	82	80	78	82	52
68	62	65	66	72	72	69	66	73	97	88	97	86	97	97	97	97	97	97	91	74	60	65	72	72	60	67	70	97	63	71	81	82	84	62	60	61	61	59	63	68	60	59	67	68	61	56	64	65	71	79	59	82	83	73	68	96	97	96	67	78	88	57	71	58	78	70	73	79	75	72	80	73	70	70	63	77	68	77	72	73	73	61	81	81	51	66	81	65	70	66	70	81	68	64	71	86	82	78	66	66	77	87	74	97	83	90	97	97	97	97	92	95	95	95	95	95	97	80	85	79	97	95	60	80	80	81	77	64	67	71	72	77	79	75	77	77	62	67	90	74	71	66	75	88	60	68	59	70	78	87	63	86	86	87	78	81	87	82	90	84	75	76	82	80	78	82	52
68	62	65	66	72	72	69	66	73	97	88	97	86	97	97	97	97	97	97	91	74	60	65	72	72	60	67	70	97	63	71	81	82	84	62	60	61	61	59	63	68	60	59	67	68	61	56	64	65	71	79	59	82	83	73	68	96	97	96	67	78	88	57	71	58	78	70	73	79	75	72	80	73	70	70	63	77	68	77	72	73	73	61	81	81	51	66	81	65	70	66	70	81	68	64	71	86	82	78	66	66	77	87	74	97	83	90	97	97	97	97	92	95	95	95	95	95	97	80	85	79	97	95	60	80	80	81	77	64	67	71	72	77	79	75	77	77	62	67	90	74	71	66	75	88	60	68	59	70	78	87	63	86	86	87	78	81	87	82	90	84	75	76	82	80	78	82	52
68	62	65	66	72	72	69	66	73	97	88	97	86	97	97	97	97	97	97	91	74	60	65	72	72	60	67	70	97	63	71	81	82	84	62	60	61	61	59	63	68	60	59	67	68	61	56	64	65	71	79	59	82	83	73	68	96	97	96	67	78	88	57	71	58	78	70	73	79	75	72	80	73	70	70	63	77	68	77	72	73	73	61	81	81	51	66	81	65	70	66	70	81	68	64	71	86	82	78	66	66	77	87	74	97	83	90	97	97	97	97	92	95	95	95	95	95	97	80	85	79	97	95	60	80	80	81	77	64	67	71	72	77	79	75	77	77	62	67	90	74	71	66	75	88	60	68	59	70	78	87	63	86	86	87	78	81	87	82	90	84	75	76	82	80	78	82	52
68	62	65	66	72	72	69	66	73	97	88	97	86	97	97	97	97	97	97	91	74	60	65	72	72	60	67	70	97	63	71	81	82	84	62	60	61	61	59	63	68	60	59	67	68	61	56	64	65	71	79	59	82	83	73	68	96	97	96	67	78	88	57	71	58	78	70	73	79	75	72	80	73	70	70	63	77	68	77	72	73	73	61	81	81	51	66	81	65	70	66	70	81	68	64	71	86	82	78	66	66	77	87	74	97	83	90	97	97	97	97	92	95	95	95	95	95	97	80	85	79	97	95	60	80	80	81	77	64	67	71	72	77	79	75	77	77	62	67	90	74	71	66	75	88	60	68	59	70	78	87	63	86	86	87	78	81	87	82	90	84	75	76	82	80	78	82	52
68	62	65	66	72	72	69	66	73	97	88	97	86	97	97	97	97	97	97	91	74	60	65	72	72	60	67	70	97	63	71	81	82	84	62	60	61	61	59	63	68	60	59	67	68	61	56	64	65	71	79	59	82	83	73	68	96	97	96	67	78	88	57	71	58	78	70	73	79	75	72	80	73	70	70	63	77	68	77	72	73	73	61	81	81	51	66	81	65	70	66	70	81	68	64	71	86	82	78	66	66	77	87	74	97	83	90	97	97	97	97	92	95	95	95	95	95	97	80	85	79	97	95	60	80	80	81	77	64	67	71	72	77	79	75	77	77	62	67	90	74	71	66	75	88	60	68	59	70	78	87	63	86	86	87	78	81	87	82	90	84	75	76	82	80	78	82	52
74	68	70	73	78	75	70	71	76	89	85	89	78	86	88	89	87	84	85	82	76	65	71	78	73	64	68	70	83	73	77	79	77	79	66	68	65	68	66	67	72	68	72	68	73	61	63	66	68	77	81	68	81	74	78	74	89	89	77	70	70	80	65	79	63	79	75	78	79	79	78	81	77	77	72	70	80	71	76	75	79	76	68	84	80	61	76	80	72	79	74	76	73	70	72	76	84	84	80	68	70	72	84	74	89	80	89	89	89	89	86	83	90	90	92	91	92	76	74	81	85	91	85	64	76	83	84	78	67	69	72	75	82	83	76	81	79	65	71	88	76	72	67	74	88	63	69	62	71	77	78	66	86	86	88	75	77	86	79	86	83	77	78	82	77	78	77	57
74	68	70	73	78	75	70	71	76	89	85	89	78	86	88	89	87	84	85	82	76	65	71	78	73	64	68	70	83	73	77	79	77	79	66	68	65	68	66	67	72	68	72	68	73	61	63	66	68	77	81	68	81	74	78	74	89	89	77	70	70	80	65	79	63	79	75	78	79	79	78	81	77	77	72	70	80	71	76	75	79	76	68	84	80	61	76	80	72	79	74	76	73	70	72	76	84	84	80	68	70	72	84	74	89	80	89	89	89	89	86	83	90	90	92	91	92	76	74	81	85	91	85	64	76	83	84	78	67	69	72	75	82	83	76	81	79	65	71	88	76	72	67	74	88	63	69	62	71	77	78	66	86	86	88	75	77	86	79	86	83	77	78	82	77	78	77	57
74	68	70	73	78	75	70	71	76	89	85	89	78	86	88	89	87	84	85	82	76	65	71	78	73	64	68	70	83	73	77	79	77	79	66	68	65	68	66	67	72	68	72	68	73	61	63	66	68	77	81	68	81	74	78	74	89	89	77	70	70	80	65	79	63	79	75	78	79	79	78	81	77	77	72	70	80	71	76	75	79	76	68	84	80	61	76	80	72	79	74	76	73	70	72	76	84	84	80	68	70	72	84	74	89	80	89	89	89	89	86	83	90	90	92	91	92	76	74	81	85	91	85	64	76	83	84	78	67	69	72	75	82	83	76	81	79	65	71	88	76	72	67	74	88	63	69	62	71	77	78	66	86	86	88	75	77	86	79	86	83	77	78	82	77	78	77	57
70	72	74	82	82	81	75	78	84	88	88	94	89	91	94	90	88	95	91	78	76	68	80	84	75	67	72	78	88	83	87	85	89	93	73	63	66	74	68	74	76	74	82	75	76	66	69	73	82	85	77	76	83	86	77	74	92	93	85	80	75	87	76	84	69	90	86	85	86	80	77	74	75	87	77	86	87	90	92	90	91	86	83	86	73	78	89	88	84	88	89	84	86	87	83	81	83	88	76	80	77	73	91	82	96	84	96	96	97	95	84	85	89	88	95	95	97	84	74	82	83	93	80	75	74	83	82	76	76	64	75	77	86	73	73	77	88	68	77	89	84	76	71	75	87	68	85	75	72	80	81	72	83	88	85	83	87	88	81	87	85	83	83	84	83	80	87	63
70	72	74	82	82	81	75	78	84	88	88	94	89	91	94	90	88	95	91	78	76	68	80	84	75	67	72	78	88	83	87	85	89	93	73	63	66	74	68	74	76	74	82	75	76	66	69	73	82	85	77	76	83	86	77	74	92	93	85	80	75	87	76	84	69	90	86	85	86	80	77	74	75	87	77	86	87	90	92	90	91	86	83	86	73	78	89	88	84	88	89	84	86	87	83	81	83	88	76	80	77	73	91	82	96	84	96	96	97	95	84	85	89	88	95	95	97	84	74	82	83	93	80	75	74	83	82	76	76	64	75	77	86	73	73	77	88	68	77	89	84	76	71	75	87	68	85	75	72	80	81	72	83	88	85	83	87	88	81	87	85	83	83	84	83	80	87	63
74	71	71	73	78	84	77	72	68	93	86	93	78	88	89	93	92	86	86	76	70	68	70	75	76	65	70	73	90	70	79	81	85	87	65	66	67	70	68	71	76	67	69	72	73	68	65	68	71	77	78	64	85	86	71	75	93	91	92	72	88	90	63	82	69	85	82	81	82	73	81	81	74	74	75	71	84	88	86	81	77	75	73	82	76	65	77	84	76	77	69	77	77	75	73	78	84	91	83	71	72	88	85	77	92	87	93	90	90	91	89	85	93	94	94	93	93	83	81	89	88	93	81	64	86	92	82	76	67	71	79	75	77	81	79	82	80	68	71	91	79	77	71	81	90	67	81	65	72	77	90	69	88	89	86	80	80	91	84	88	84	79	82	82	79	78	79	60
68	62	65	66	72	72	69	66	73	97	88	97	86	97	97	97	97	97	97	91	74	60	65	72	72	60	67	70	97	63	71	81	82	84	62	60	61	61	59	63	68	60	59	67	68	61	56	64	65	71	79	59	82	83	73	68	96	97	96	67	78	88	57	71	58	78	70	73	79	75	72	80	73	70	70	63	77	68	77	72	73	73	61	81	81	51	66	81	65	70	66	70	81	68	64	71	86	82	78	66	66	77	87	74	97	83	90	97	97	97	97	92	95	95	95	95	95	97	80	85	79	97	95	60	80	80	81	77	64	67	71	72	77	79	75	77	77	62	67	90	74	71	66	75	88	60	68	59	70	78	87	63	86	86	87	78	81	87	82	90	84	75	76	82	80	78	82	52
74	68	70	73	78	75	70	71	76	89	85	89	78	86	88	89	87	84	85	82	76	65	71	78	73	64	68	70	83	73	77	79	77	79	66	68	65	68	66	67	72	68	72	68	73	61	63	66	68	77	81	68	81	74	78	74	89	89	77	70	70	80	65	79	63	79	75	78	79	79	78	81	77	77	72	70	80	71	76	75	79	76	68	84	80	61	76	80	72	79	74	76	73	70	72	76	84	84	80	68	70	72	84	74	89	80	89	89	89	89	86	83	90	90	92	91	92	76	74	81	85	91	85	64	76	83	84	78	67	69	72	75	82	83	76	81	79	65	71	88	76	72	67	74	88	63	69	62	71	77	78	66	86	86	88	75	77	86	79	86	83	77	78	82	77	78	77	57
74	68	70	73	78	75	70	71	76	89	85	89	78	86	88	89	87	84	85	82	76	65	71	78	73	64	68	70	83	73	77	79	77	79	66	68	65	68	66	67	72	68	72	68	73	61	63	66	68	77	81	68	81	74	78	74	89	89	77	70	70	80	65	79	63	79	75	78	79	79	78	81	77	77	72	70	80	71	76	75	79	76	68	84	80	61	76	80	72	79	74	76	73	70	72	76	84	84	80	68	70	72	84	74	89	80	89	89	89	89	86	83	90	90	92	91	92	76	74	81	85	91	85	64	76	83	84	78	67	69	72	75	82	83	76	81	79	65	71	88	76	72	67	74	88	63	69	62	71	77	78	66	86	86	88	75	77	86	79	86	83	77	78	82	77	78	77	57
74	68	70	73	78	75	70	71	76	89	85	89	78	86	88	89	87	84	85	82	76	65	71	78	73	64	68	70	83	73	77	79	77	79	66	68	65	68	66	67	72	68	72	68	73	61	63	66	68	77	81	68	81	74	78	74	89	89	77	70	70	80	65	79	63	79	75	78	79	79	78	81	77	77	72	70	80	71	76	75	79	76	68	84	80	61	76	80	72	79	74	76	73	70	72	76	84	84	80	68	70	72	84	74	89	80	89	89	89	89	86	83	90	90	92	91	92	76	74	81	85	91	85	64	76	83	84	78	67	69	72	75	82	83	76	81	79	65	71	88	76	72	67	74	88	63	69	62	71	77	78	66	86	86	88	75	77	86	79	86	83	77	78	82	77	78	77	57
74	68	70	73	78	75	70	71	76	89	85	89	78	86	88	89	87	84	85	82	76	65	71	78	73	64	68	70	83	73	77	79	77	79	66	68	65	68	66	67	72	68	72	68	73	61	63	66	68	77	81	68	81	74	78	74	89	89	77	70	70	80	65	79	63	79	75	78	79	79	78	81	77	77	72	70	80	71	76	75	79	76	68	84	80	61	76	80	72	79	74	76	73	70	72	76	84	84	80	68	70	72	84	74	89	80	89	89	89	89	86	83	90	90	92	91	92	76	74	81	85	91	85	64	76	83	84	78	67	69	72	75	82	83	76	81	79	65	71	88	76	72	67	74	88	63	69	62	71	77	78	66	86	86	88	75	77	86	79	86	83	77	78	82	77	78	77	57
83	80	87	86	87	93	86	83	85	97	91	96	81	94	95	97	97	96	97	95	84	83	79	85	83	76	83	84	98	93	92	94	97	97	82	72	73	86	78	80	82	81	77	89	91	75	71	78	83	86	90	71	90	96	93	91	97	97	97	81	96	97	80	97	79	96	94	91	93	87	89	90	86	95	88	90	91	95	92	91	96	92	91	95	89	87	89	87	93	93	93	95	93	89	81	88	95	95	92	86	87	87	82	85	96	96	97	96	97	98	96	94	98	99	99	99	99	94	94	97	98	99	92	84	98	99	98	87	85	81	95	95	96	86	86	88	90	77	83	97	94	95	84	89	97	84	97	86	95	97	97	82	97	98	96	88	97	98	95	96	99	95	97	96	92	90	98	74
83	80	87	86	87	93	86	83	85	97	91	96	81	94	95	97	97	96	97	95	84	83	79	85	83	76	83	84	98	93	92	94	97	97	82	72	73	86	78	80	82	81	77	89	91	75	71	78	83	86	90	71	90	96	93	91	97	97	97	81	96	97	80	97	79	96	94	91	93	87	89	90	86	95	88	90	91	95	92	91	96	92	91	95	89	87	89	87	93	93	93	95	93	89	81	88	95	95	92	86	87	87	82	85	96	96	97	96	97	98	96	94	98	99	99	99	99	94	94	97	98	99	92	84	98	99	98	87	85	81	95	95	96	86	86	88	90	77	83	97	94	95	84	89	97	84	97	86	95	97	97	82	97	98	96	88	97	98	95	96	99	95	97	96	92	90	98	74
74	68	70	73	78	75	70	71	76	89	85	89	78	86	88	89	87	84	85	82	76	65	71	78	73	64	68	70	83	73	77	79	77	79	66	68	65	68	66	67	72	68	72	68	73	61	63	66	68	77	81	68	81	74	78	74	89	89	77	70	70	80	65	79	63	79	75	78	79	79	78	81	77	77	72	70	80	71	76	75	79	76	68	84	80	61	76	80	72	79	74	76	73	70	72	76	84	84	80	68	70	72	84	74	89	80	89	89	89	89	86	83	90	90	92	91	92	76	74	81	85	91	85	64	76	83	84	78	67	69	72	75	82	83	76	81	79	65	71	88	76	72	67	74	88	63	69	62	71	77	78	66	86	86	88	75	77	86	79	86	83	77	78	82	77	78	77	57
71	76	89	85	89	78	86	88	89	87	84	85	82	76	65	71	78	73	64	68	70	83	73	77	79	77	79	66	68	65	68	66	67	72	68	72	68	73	61	63	66	68	77	81	68	81	74	78	74	89	89	77	70	70	80	65	79	63	79	75	78	79	79	78	81	77	77	72	70	80	71	76	75	79	76	68	84	80	61	76	80	72	79	74	76	73	70	72	76	84	84	80	68	70	72	84	74	89	80	89	89	89	89	86	83	90	90	92	91	92	76	74	81	85	91	85	64	76	83	84	78	67	69	72	75	82	83	76	81	79	65	71	88	76	72	67	74	88	63	69	62	71	77	78	66	86	86	88	75	77	86	79	86	83	77	78	82	77	78	77	57	66	83	86	77	72	71	75
71	76	89	85	89	78	86	88	89	87	84	85	82	76	65	71	78	73	64	68	70	83	73	77	79	77	79	66	68	65	68	66	67	72	68	72	68	73	61	63	66	68	77	81	68	81	74	78	74	89	89	77	70	70	80	65	79	63	79	75	78	79	79	78	81	77	77	72	70	80	71	76	75	79	76	68	84	80	61	76	80	72	79	74	76	73	70	72	76	84	84	80	68	70	72	84	74	89	80	89	89	89	89	86	83	90	90	92	91	92	76	74	81	85	91	85	64	76	83	84	78	67	69	72	75	82	83	76	81	79	65	71	88	76	72	67	74	88	63	69	62	71	77	78	66	86	86	88	75	77	86	79	86	83	77	78	82	77	78	77	57	66	83	86	77	72	71	75
71	76	89	85	89	78	86	88	89	87	84	85	82	76	65	71	78	73	64	68	70	83	73	77	79	77	79	66	68	65	68	66	67	72	68	72	68	73	61	63	66	68	77	81	68	81	74	78	74	89	89	77	70	70	80	65	79	63	79	75	78	79	79	78	81	77	77	72	70	80	71	76	75	79	76	68	84	80	61	76	80	72	79	74	76	73	70	72	76	84	84	80	68	70	72	84	74	89	80	89	89	89	89	86	83	90	90	92	91	92	76	74	81	85	91	85	64	76	83	84	78	67	69	72	75	82	83	76	81	79	65	71	88	76	72	67	74	88	63	69	62	71	77	78	66	86	86	88	75	77	86	79	86	83	77	78	82	77	78	77	57	66	83	86	77	72	71	75
66	73	97	88	97	86	97	97	97	97	97	97	91	74	60	65	72	72	60	67	70	97	63	71	81	82	84	62	60	61	61	59	63	68	60	59	67	68	61	56	64	65	71	79	59	82	83	73	68	96	97	96	67	78	88	57	71	58	78	70	73	79	75	72	80	73	70	70	63	77	68	77	72	73	73	61	81	81	51	66	81	65	70	66	70	81	68	64	71	86	82	78	66	66	77	87	74	97	83	90	97	97	97	97	92	95	95	95	95	95	97	80	85	79	97	95	60	80	80	81	77	64	67	71	72	77	79	75	77	77	62	67	90	74	71	66	75	88	60	68	59	70	78	87	63	86	86	87	78	81	87	82	90	84	75	76	82	80	78	82	52	63	85	86	80	72	71	75
66	73	97	88	97	86	97	97	97	97	97	97	91	74	60	65	72	72	60	67	70	97	63	71	81	82	84	62	60	61	61	59	63	68	60	59	67	68	61	56	64	65	71	79	59	82	83	73	68	96	97	96	67	78	88	57	71	58	78	70	73	79	75	72	80	73	70	70	63	77	68	77	72	73	73	61	81	81	51	66	81	65	70	66	70	81	68	64	71	86	82	78	66	66	77	87	74	97	83	90	97	97	97	97	92	95	95	95	95	95	97	80	85	79	97	95	60	80	80	81	77	64	67	71	72	77	79	75	77	77	62	67	90	74	71	66	75	88	60	68	59	70	78	87	63	86	86	87	78	81	87	82	90	84	75	76	82	80	78	82	52	63	85	86	80	72	71	75
71	76	89	85	89	78	86	88	89	87	84	85	82	76	65	71	78	73	64	68	70	83	73	77	79	77	79	66	68	65	68	66	67	72	68	72	68	73	61	63	66	68	77	81	68	81	74	78	74	89	89	77	70	70	80	65	79	63	79	75	78	79	79	78	81	77	77	72	70	80	71	76	75	79	76	68	84	80	61	76	80	72	79	74	76	73	70	72	76	84	84	80	68	70	72	84	74	89	80	89	89	89	89	86	83	90	90	92	91	92	76	74	81	85	91	85	64	76	83	84	78	67	69	72	75	82	83	76	81	79	65	71	88	76	72	67	74	88	63	69	62	71	77	78	66	86	86	88	75	77	86	79	86	83	77	78	82	77	78	77	57	66	83	86	77	72	71	75
66	73	97	88	97	86	97	97	97	97	97	97	91	74	60	65	72	72	60	67	70	97	63	71	81	82	84	62	60	61	61	59	63	68	60	59	67	68	61	56	64	65	71	79	59	82	83	73	68	96	97	96	67	78	88	57	71	58	78	70	73	79	75	72	80	73	70	70	63	77	68	77	72	73	73	61	81	81	51	66	81	65	70	66	70	81	68	64	71	86	82	78	66	66	77	87	74	97	83	90	97	97	97	97	92	95	95	95	95	95	97	80	85	79	97	95	60	80	80	81	77	64	67	71	72	77	79	75	77	77	62	67	90	74	71	66	75	88	60	68	59	70	78	87	63	86	86	87	78	81	87	82	90	84	75	76	82	80	78	82	52	63	85	86	80	72	71	75
71	76	89	85	89	78	86	88	89	87	84	85	82	76	65	71	78	73	64	68	70	83	73	77	79	77	79	66	68	65	68	66	67	72	68	72	68	73	61	63	66	68	77	81	68	81	74	78	74	89	89	77	70	70	80	65	79	63	79	75	78	79	79	78	81	77	77	72	70	80	71	76	75	79	76	68	84	80	61	76	80	72	79	74	76	73	70	72	76	84	84	80	68	70	72	84	74	89	80	89	89	89	89	86	83	90	90	92	91	92	76	74	81	85	91	85	64	76	83	84	78	67	69	72	75	82	83	76	81	79	65	71	88	76	72	67	74	88	63	69	62	71	77	78	66	86	86	88	75	77	86	79	86	83	77	78	82	77	78	77	57	66	83	86	77	72	71	75
72	68	93	86	93	78	88	89	93	92	86	86	76	70	68	70	75	76	65	70	73	90	70	79	81	85	87	65	66	67	70	68	71	76	67	69	72	73	68	65	68	71	77	78	64	85	86	71	75	93	91	92	72	88	90	63	82	69	85	82	81	82	73	81	81	74	74	75	71	84	88	86	81	77	75	73	82	76	65	77	84	76	77	69	77	77	75	73	78	84	91	83	71	72	88	85	77	92	87	93	90	90	91	89	85	93	94	94	93	93	83	81	89	88	93	81	64	86	92	82	76	67	71	79	75	77	81	79	82	80	68	71	91	79	77	71	81	90	67	81	65	72	77	90	69	88	89	86	80	80	91	84	88	84	79	82	82	79	78	79	60	69	91	91	77	74	78	77
78	84	88	88	94	89	91	94	90	88	95	91	78	76	68	80	84	75	67	72	78	88	83	87	85	89	93	73	63	66	74	68	74	76	74	82	75	76	66	69	73	82	85	77	76	83	86	77	74	92	93	85	80	75	87	76	84	69	90	86	85	86	80	77	74	75	87	77	86	87	90	92	90	91	86	83	86	73	78	89	88	84	88	89	84	86	87	83	81	83	88	76	80	77	73	91	82	96	84	96	96	97	95	84	85	89	88	95	95	97	84	74	82	83	93	80	75	74	83	82	76	76	64	75	77	86	73	73	77	88	68	77	89	84	76	71	75	87	68	85	75	72	80	81	72	83	88	85	83	87	88	81	87	85	83	83	84	83	80	87	63	73	85	89	83	80	78	75
78	84	88	88	94	89	91	94	90	88	95	91	78	76	68	80	84	75	67	72	78	88	83	87	85	89	93	73	63	66	74	68	74	76	74	82	75	76	66	69	73	82	85	77	76	83	86	77	74	92	93	85	80	75	87	76	84	69	90	86	85	86	80	77	74	75	87	77	86	87	90	92	90	91	86	83	86	73	78	89	88	84	88	89	84	86	87	83	81	83	88	76	80	77	73	91	82	96	84	96	96	97	95	84	85	89	88	95	95	97	84	74	82	83	93	80	75	74	83	82	76	76	64	75	77	86	73	73	77	88	68	77	89	84	76	71	75	87	68	85	75	72	80	81	72	83	88	85	83	87	88	81	87	85	83	83	84	83	80	87	63	73	85	89	83	80	78	75
71	76	89	85	89	78	86	88	89	87	84	85	82	76	65	71	78	73	64	68	70	83	73	77	79	77	79	66	68	65	68	66	67	72	68	72	68	73	61	63	66	68	77	81	68	81	74	78	74	89	89	77	70	70	80	65	79	63	79	75	78	79	79	78	81	77	77	72	70	80	71	76	75	79	76	68	84	80	61	76	80	72	79	74	76	73	70	72	76	84	84	80	68	70	72	84	74	89	80	89	89	89	89	86	83	90	90	92	91	92	76	74	81	85	91	85	64	76	83	84	78	67	69	72	75	82	83	76	81	79	65	71	88	76	72	67	74	88	63	69	62	71	77	78	66	86	86	88	75	77	86	79	86	83	77	78	82	77	78	77	57	66	83	86	77	72	71	75
71	76	89	85	89	78	86	88	89	87	84	85	82	76	65	71	78	73	64	68	70	83	73	77	79	77	79	66	68	65	68	66	67	72	68	72	68	73	61	63	66	68	77	81	68	81	74	78	74	89	89	77	70	70	80	65	79	63	79	75	78	79	79	78	81	77	77	72	70	80	71	76	75	79	76	68	84	80	61	76	80	72	79	74	76	73	70	72	76	84	84	80	68	70	72	84	74	89	80	89	89	89	89	86	83	90	90	92	91	92	76	74	81	85	91	85	64	76	83	84	78	67	69	72	75	82	83	76	81	79	65	71	88	76	72	67	74	88	63	69	62	71	77	78	66	86	86	88	75	77	86	79	86	83	77	78	82	77	78	77	57	66	83	86	77	72	71	75
83	85	97	91	96	81	94	95	97	97	96	97	95	84	83	79	85	83	76	83	84	98	93	92	94	97	97	82	72	73	86	78	80	82	81	77	89	91	75	71	78	83	86	90	71	90	96	93	91	97	97	97	81	96	97	80	97	79	96	94	91	93	87	89	90	86	95	88	90	91	95	92	91	96	92	91	95	89	87	89	87	93	93	93	95	93	89	81	88	95	95	92	86	87	87	82	85	96	96	97	96	97	98	96	94	98	99	99	99	99	94	94	97	98	99	92	84	98	99	98	87	85	81	95	95	96	86	86	88	90	77	83	97	94	95	84	89	97	84	97	86	95	97	97	82	97	98	96	88	97	98	95	96	99	95	97	96	92	90	98	74	83	93	94	96	93	89	83
71	76	89	85	89	78	86	88	89	87	84	85	82	76	65	71	78	73	64	68	70	83	73	77	79	77	79	66	68	65	68	66	67	72	68	72	68	73	61	63	66	68	77	81	68	81	74	78	74	89	89	77	70	70	80	65	79	63	79	75	78	79	79	78	81	77	77	72	70	80	71	76	75	79	76	68	84	80	61	76	80	72	79	74	76	73	70	72	76	84	84	80	68	70	72	84	74	89	80	89	89	89	89	86	83	90	90	92	91	92	76	74	81	85	91	85	64	76	83	84	78	67	69	72	75	82	83	76	81	79	65	71	88	76	72	67	74	88	63	69	62	71	77	78	66	86	86	88	75	77	86	79	86	83	77	78	82	77	78	77	57	66	83	86	77	72	71	75
71	76	89	85	89	78	86	88	89	87	84	85	82	76	65	71	78	73	64	68	70	83	73	77	79	77	79	66	68	65	68	66	67	72	68	72	68	73	61	63	66	68	77	81	68	81	74	78	74	89	89	77	70	70	80	65	79	63	79	75	78	79	79	78	81	77	77	72	70	80	71	76	75	79	76	68	84	80	61	76	80	72	79	74	76	73	70	72	76	84	84	80	68	70	72	84	74	89	80	89	89	89	89	86	83	90	90	92	91	92	76	74	81	85	91	85	64	76	83	84	78	67	69	72	75	82	83	76	81	79	65	71	88	76	72	67	74	88	63	69	62	71	77	78	66	86	86	88	75	77	86	79	86	83	77	78	82	77	78	77	57	66	83	86	77	72	71	75
66	73	97	88	97	86	97	97	97	97	97	97	91	74	60	65	72	72	60	67	70	97	63	71	81	82	84	62	60	61	61	59	63	68	60	59	67	68	61	56	64	65	71	79	59	82	83	73	68	96	97	96	67	78	88	57	71	58	78	70	73	79	75	72	80	73	70	70	63	77	68	77	72	73	73	61	81	81	51	66	81	65	70	66	70	81	68	64	71	86	82	78	66	66	77	87	74	97	83	90	97	97	97	97	92	95	95	95	95	95	97	80	85	79	97	95	60	80	80	81	77	64	67	71	72	77	79	75	77	77	62	67	90	74	71	66	75	88	60	68	59	70	78	87	63	86	86	87	78	81	87	82	90	84	75	76	82	80	78	82	52	63	85	86	80	72	71	75
83	85	97	91	96	81	94	95	97	97	96	97	95	84	83	79	85	83	76	83	84	98	93	92	94	97	97	82	72	73	86	78	80	82	81	77	89	91	75	71	78	83	86	90	71	90	96	93	91	97	97	97	81	96	97	80	97	79	96	94	91	93	87	89	90	86	95	88	90	91	95	92	91	96	92	91	95	89	87	89	87	93	93	93	95	93	89	81	88	95	95	92	86	87	87	82	85	96	96	97	96	97	98	96	94	98	99	99	99	99	94	94	97	98	99	92	84	98	99	98	87	85	81	95	95	96	86	86	88	90	77	83	97	94	95	84	89	97	84	97	86	95	97	97	82	97	98	96	88	97	98	95	96	99	95	97	96	92	90	98	74	83	93	94	96	93	89	83
83	85	97	91	96	81	94	95	97	97	96	97	95	84	83	79	85	83	76	83	84	98	93	92	94	97	97	82	72	73	86	78	80	82	81	77	89	91	75	71	78	83	86	90	71	90	96	93	91	97	97	97	81	96	97	80	97	79	96	94	91	93	87	89	90	86	95	88	90	91	95	92	91	96	92	91	95	89	87	89	87	93	93	93	95	93	89	81	88	95	95	92	86	87	87	82	85	96	96	97	96	97	98	96	94	98	99	99	99	99	94	94	97	98	99	92	84	98	99	98	87	85	81	95	95	96	86	86	88	90	77	83	97	94	95	84	89	97	84	97	86	95	97	97	82	97	98	96	88	97	98	95	96	99	95	97	96	92	90	98	74	83	93	94	96	93	89	83
88	89	87	84	85	82	76	65	71	78	73	64	68	70	83	73	77	79	77	79	66	68	65	68	66	67	72	68	72	68	73	61	63	66	68	77	81	68	81	74	78	74	89	89	77	70	70	80	65	79	63	79	75	78	79	79	78	81	77	77	72	70	80	71	76	75	79	76	68	84	80	61	76	80	72	79	74	76	73	70	72	76	84	84	80	68	70	72	84	74	89	80	89	89	89	89	86	83	90	90	92	91	92	76	74	81	85	91	85	64	76	83	84	78	67	69	72	75	82	83	76	81	79	65	71	88	76	72	67	74	88	63	69	62	71	77	78	66	86	86	88	75	77	86	79	86	83	77	78	82	77	78	77	57	66	83	86	77	72	71	75	74	73	74	75	71	73	62
97	97	97	97	97	91	74	60	65	72	72	60	67	70	97	63	71	81	82	84	62	60	61	61	59	63	68	60	59	67	68	61	56	64	65	71	79	59	82	83	73	68	96	97	96	67	78	88	57	71	58	78	70	73	79	75	72	80	73	70	70	63	77	68	77	72	73	73	61	81	81	51	66	81	65	70	66	70	81	68	64	71	86	82	78	66	66	77	87	74	97	83	90	97	97	97	97	92	95	95	95	95	95	97	80	85	79	97	95	60	80	80	81	77	64	67	71	72	77	79	75	77	77	62	67	90	74	71	66	75	88	60	68	59	70	78	87	63	86	86	87	78	81	87	82	90	84	75	76	82	80	78	82	52	63	85	86	80	72	71	75	71	72	73	74	71	72	65
94	90	88	95	91	78	76	68	80	84	75	67	72	78	88	83	87	85	89	93	73	63	66	74	68	74	76	74	82	75	76	66	69	73	82	85	77	76	83	86	77	74	92	93	85	80	75	87	76	84	69	90	86	85	86	80	77	74	75	87	77	86	87	90	92	90	91	86	83	86	73	78	89	88	84	88	89	84	86	87	83	81	83	88	76	80	77	73	91	82	96	84	96	96	97	95	84	85	89	88	95	95	97	84	74	82	83	93	80	75	74	83	82	76	76	64	75	77	86	73	73	77	88	68	77	89	84	76	71	75	87	68	85	75	72	80	81	72	83	88	85	83	87	88	81	87	85	83	83	84	83	80	87	63	73	85	89	83	80	78	75	73	78	86	81	76	80	73
94	90	88	95	91	78	76	68	80	84	75	67	72	78	88	83	87	85	89	93	73	63	66	74	68	74	76	74	82	75	76	66	69	73	82	85	77	76	83	86	77	74	92	93	85	80	75	87	76	84	69	90	86	85	86	80	77	74	75	87	77	86	87	90	92	90	91	86	83	86	73	78	89	88	84	88	89	84	86	87	83	81	83	88	76	80	77	73	91	82	96	84	96	96	97	95	84	85	89	88	95	95	97	84	74	82	83	93	80	75	74	83	82	76	76	64	75	77	86	73	73	77	88	68	77	89	84	76	71	75	87	68	85	75	72	80	81	72	83	88	85	83	87	88	81	87	85	83	83	84	83	80	87	63	73	85	89	83	80	78	75	73	78	86	81	76	80	73
97	97	97	97	97	91	74	60	65	72	72	60	67	70	97	63	71	81	82	84	62	60	61	61	59	63	68	60	59	67	68	61	56	64	65	71	79	59	82	83	73	68	96	97	96	67	78	88	57	71	58	78	70	73	79	75	72	80	73	70	70	63	77	68	77	72	73	73	61	81	81	51	66	81	65	70	66	70	81	68	64	71	86	82	78	66	66	77	87	74	97	83	90	97	97	97	97	92	95	95	95	95	95	97	80	85	79	97	95	60	80	80	81	77	64	67	71	72	77	79	75	77	77	62	67	90	74	71	66	75	88	60	68	59	70	78	87	63	86	86	87	78	81	87	82	90	84	75	76	82	80	78	82	52	63	85	86	80	72	71	75	71	72	73	74	71	72	65
88	89	87	84	85	82	76	65	71	78	73	64	68	70	83	73	77	79	77	79	66	68	65	68	66	67	72	68	72	68	73	61	63	66	68	77	81	68	81	74	78	74	89	89	77	70	70	80	65	79	63	79	75	78	79	79	78	81	77	77	72	70	80	71	76	75	79	76	68	84	80	61	76	80	72	79	74	76	73	70	72	76	84	84	80	68	70	72	84	74	89	80	89	89	89	89	86	83	90	90	92	91	92	76	74	81	85	91	85	64	76	83	84	78	67	69	72	75	82	83	76	81	79	65	71	88	76	72	67	74	88	63	69	62	71	77	78	66	86	86	88	75	77	86	79	86	83	77	78	82	77	78	77	57	66	83	86	77	72	71	75	74	73	74	75	71	73	62
89	93	92	86	86	76	70	68	70	75	76	65	70	73	90	70	79	81	85	87	65	66	67	70	68	71	76	67	69	72	73	68	65	68	71	77	78	64	85	86	71	75	93	91	92	72	88	90	63	82	69	85	82	81	82	73	81	81	74	74	75	71	84	88	86	81	77	75	73	82	76	65	77	84	76	77	69	77	77	75	73	78	84	91	83	71	72	88	85	77	92	87	93	90	90	91	89	85	93	94	94	93	93	83	81	89	88	93	81	64	86	92	82	76	67	71	79	75	77	81	79	82	80	68	71	91	79	77	71	81	90	67	81	65	72	77	90	69	88	89	86	80	80	91	84	88	84	79	82	82	79	78	79	60	69	91	91	77	74	78	77	74	78	80	83	72	79	70
97	97	97	97	97	91	74	60	65	72	72	60	67	70	97	63	71	81	82	84	62	60	61	61	59	63	68	60	59	67	68	61	56	64	65	71	79	59	82	83	73	68	96	97	96	67	78	88	57	71	58	78	70	73	79	75	72	80	73	70	70	63	77	68	77	72	73	73	61	81	81	51	66	81	65	70	66	70	81	68	64	71	86	82	78	66	66	77	87	74	97	83	90	97	97	97	97	92	95	95	95	95	95	97	80	85	79	97	95	60	80	80	81	77	64	67	71	72	77	79	75	77	77	62	67	90	74	71	66	75	88	60	68	59	70	78	87	63	86	86	87	78	81	87	82	90	84	75	76	82	80	78	82	52	63	85	86	80	72	71	75	71	72	73	74	71	72	65
88	89	87	84	85	82	76	65	71	78	73	64	68	70	83	73	77	79	77	79	66	68	65	68	66	67	72	68	72	68	73	61	63	66	68	77	81	68	81	74	78	74	89	89	77	70	70	80	65	79	63	79	75	78	79	79	78	81	77	77	72	70	80	71	76	75	79	76	68	84	80	61	76	80	72	79	74	76	73	70	72	76	84	84	80	68	70	72	84	74	89	80	89	89	89	89	86	83	90	90	92	91	92	76	74	81	85	91	85	64	76	83	84	78	67	69	72	75	82	83	76	81	79	65	71	88	76	72	67	74	88	63	69	62	71	77	78	66	86	86	88	75	77	86	79	86	83	77	78	82	77	78	77	57	66	83	86	77	72	71	75	74	73	74	75	71	73	62
97	97	97	97	97	91	74	60	65	72	72	60	67	70	97	63	71	81	82	84	62	60	61	61	59	63	68	60	59	67	68	61	56	64	65	71	79	59	82	83	73	68	96	97	96	67	78	88	57	71	58	78	70	73	79	75	72	80	73	70	70	63	77	68	77	72	73	73	61	81	81	51	66	81	65	70	66	70	81	68	64	71	86	82	78	66	66	77	87	74	97	83	90	97	97	97	97	92	95	95	95	95	95	97	80	85	79	97	95	60	80	80	81	77	64	67	71	72	77	79	75	77	77	62	67	90	74	71	66	75	88	60	68	59	70	78	87	63	86	86	87	78	81	87	82	90	84	75	76	82	80	78	82	52	63	85	86	80	72	71	75	71	72	73	74	71	72	65
88	89	87	84	85	82	76	65	71	78	73	64	68	70	83	73	77	79	77	79	66	68	65	68	66	67	72	68	72	68	73	61	63	66	68	77	81	68	81	74	78	74	89	89	77	70	70	80	65	79	63	79	75	78	79	79	78	81	77	77	72	70	80	71	76	75	79	76	68	84	80	61	76	80	72	79	74	76	73	70	72	76	84	84	80	68	70	72	84	74	89	80	89	89	89	89	86	83	90	90	92	91	92	76	74	81	85	91	85	64	76	83	84	78	67	69	72	75	82	83	76	81	79	65	71	88	76	72	67	74	88	63	69	62	71	77	78	66	86	86	88	75	77	86	79	86	83	77	78	82	77	78	77	57	66	83	86	77	72	71	75	74	73	74	75	71	73	62
88	89	87	84	85	82	76	65	71	78	73	64	68	70	83	73	77	79	77	79	66	68	65	68	66	67	72	68	72	68	73	61	63	66	68	77	81	68	81	74	78	74	89	89	77	70	70	80	65	79	63	79	75	78	79	79	78	81	77	77	72	70	80	71	76	75	79	76	68	84	80	61	76	80	72	79	74	76	73	70	72	76	84	84	80	68	70	72	84	74	89	80	89	89	89	89	86	83	90	90	92	91	92	76	74	81	85	91	85	64	76	83	84	78	67	69	72	75	82	83	76	81	79	65	71	88	76	72	67	74	88	63	69	62	71	77	78	66	86	86	88	75	77	86	79	86	83	77	78	82	77	78	77	57	66	83	86	77	72	71	75	74	73	74	75	71	73	62
95	97	97	96	97	95	84	83	79	85	83	76	83	84	98	93	92	94	97	97	82	72	73	86	78	80	82	81	77	89	91	75	71	78	83	86	90	71	90	96	93	91	97	97	97	81	96	97	80	97	79	96	94	91	93	87	89	90	86	95	88	90	91	95	92	91	96	92	91	95	89	87	89	87	93	93	93	95	93	89	81	88	95	95	92	86	87	87	82	85	96	96	97	96	97	98	96	94	98	99	99	99	99	94	94	97	98	99	92	84	98	99	98	87	85	81	95	95	96	86	86	88	90	77	83	97	94	95	84	89	97	84	97	86	95	97	97	82	97	98	96	88	97	98	95	96	99	95	97	96	92	90	98	74	83	93	94	96	93	89	83	86	93	95	91	89	86	77
95	97	97	96	97	95	84	83	79	85	83	76	83	84	98	93	92	94	97	97	82	72	73	86	78	80	82	81	77	89	91	75	71	78	83	86	90	71	90	96	93	91	97	97	97	81	96	97	80	97	79	96	94	91	93	87	89	90	86	95	88	90	91	95	92	91	96	92	91	95	89	87	89	87	93	93	93	95	93	89	81	88	95	95	92	86	87	87	82	85	96	96	97	96	97	98	96	94	98	99	99	99	99	94	94	97	98	99	92	84	98	99	98	87	85	81	95	95	96	86	86	88	90	77	83	97	94	95	84	89	97	84	97	86	95	97	97	82	97	98	96	88	97	98	95	96	99	95	97	96	92	90	98	74	83	93	94	96	93	89	83	86	93	95	91	89	86	77
65	71	78	73	64	68	70	83	73	77	79	77	79	66	68	65	68	66	67	72	68	72	68	73	61	63	66	68	77	81	68	81	74	78	74	89	89	77	70	70	80	65	79	63	79	75	78	79	79	78	81	77	77	72	70	80	71	76	75	79	76	68	84	80	61	76	80	72	79	74	76	73	70	72	76	84	84	80	68	70	72	84	74	89	80	89	89	89	89	86	83	90	90	92	91	92	76	74	81	85	91	85	64	76	83	84	78	67	69	72	75	82	83	76	81	79	65	71	88	76	72	67	74	88	63	69	62	71	77	78	66	86	86	88	75	77	86	79	86	83	77	78	82	77	78	77	57	66	83	86	77	72	71	75	74	73	74	75	71	73	62	73	78	71	75	73	69	66
65	71	78	73	64	68	70	83	73	77	79	77	79	66	68	65	68	66	67	72	68	72	68	73	61	63	66	68	77	81	68	81	74	78	74	89	89	77	70	70	80	65	79	63	79	75	78	79	79	78	81	77	77	72	70	80	71	76	75	79	76	68	84	80	61	76	80	72	79	74	76	73	70	72	76	84	84	80	68	70	72	84	74	89	80	89	89	89	89	86	83	90	90	92	91	92	76	74	81	85	91	85	64	76	83	84	78	67	69	72	75	82	83	76	81	79	65	71	88	76	72	67	74	88	63	69	62	71	77	78	66	86	86	88	75	77	86	79	86	83	77	78	82	77	78	77	57	66	83	86	77	72	71	75	74	73	74	75	71	73	62	73	78	71	75	73	69	66
65	71	78	73	64	68	70	83	73	77	79	77	79	66	68	65	68	66	67	72	68	72	68	73	61	63	66	68	77	81	68	81	74	78	74	89	89	77	70	70	80	65	79	63	79	75	78	79	79	78	81	77	77	72	70	80	71	76	75	79	76	68	84	80	61	76	80	72	79	74	76	73	70	72	76	84	84	80	68	70	72	84	74	89	80	89	89	89	89	86	83	90	90	92	91	92	76	74	81	85	91	85	64	76	83	84	78	67	69	72	75	82	83	76	81	79	65	71	88	76	72	67	74	88	63	69	62	71	77	78	66	86	86	88	75	77	86	79	86	83	77	78	82	77	78	77	57	66	83	86	77	72	71	75	74	73	74	75	71	73	62	73	78	71	75	73	69	66
65	71	78	73	64	68	70	83	73	77	79	77	79	66	68	65	68	66	67	72	68	72	68	73	61	63	66	68	77	81	68	81	74	78	74	89	89	77	70	70	80	65	79	63	79	75	78	79	79	78	81	77	77	72	70	80	71	76	75	79	76	68	84	80	61	76	80	72	79	74	76	73	70	72	76	84	84	80	68	70	72	84	74	89	80	89	89	89	89	86	83	90	90	92	91	92	76	74	81	85	91	85	64	76	83	84	78	67	69	72	75	82	83	76	81	79	65	71	88	76	72	67	74	88	63	69	62	71	77	78	66	86	86	88	75	77	86	79	86	83	77	78	82	77	78	77	57	66	83	86	77	72	71	75	74	73	74	75	71	73	62	73	78	71	75	73	69	66
65	71	78	73	64	68	70	83	73	77	79	77	79	66	68	65	68	66	67	72	68	72	68	73	61	63	66	68	77	81	68	81	74	78	74	89	89	77	70	70	80	65	79	63	79	75	78	79	79	78	81	77	77	72	70	80	71	76	75	79	76	68	84	80	61	76	80	72	79	74	76	73	70	72	76	84	84	80	68	70	72	84	74	89	80	89	89	89	89	86	83	90	90	92	91	92	76	74	81	85	91	85	64	76	83	84	78	67	69	72	75	82	83	76	81	79	65	71	88	76	72	67	74	88	63	69	62	71	77	78	66	86	86	88	75	77	86	79	86	83	77	78	82	77	78	77	57	66	83	86	77	72	71	75	74	73	74	75	71	73	62	73	78	71	75	73	69	66
65	71	78	73	64	68	70	83	73	77	79	77	79	66	68	65	68	66	67	72	68	72	68	73	61	63	66	68	77	81	68	81	74	78	74	89	89	77	70	70	80	65	79	63	79	75	78	79	79	78	81	77	77	72	70	80	71	76	75	79	76	68	84	80	61	76	80	72	79	74	76	73	70	72	76	84	84	80	68	70	72	84	74	89	80	89	89	89	89	86	83	90	90	92	91	92	76	74	81	85	91	85	64	76	83	84	78	67	69	72	75	82	83	76	81	79	65	71	88	76	72	67	74	88	63	69	62	71	77	78	66	86	86	88	75	77	86	79	86	83	77	78	82	77	78	77	57	66	83	86	77	72	71	75	74	73	74	75	71	73	62	73	78	71	75	73	69	66
65	71	78	73	64	68	70	83	73	77	79	77	79	66	68	65	68	66	67	72	68	72	68	73	61	63	66	68	77	81	68	81	74	78	74	89	89	77	70	70	80	65	79	63	79	75	78	79	79	78	81	77	77	72	70	80	71	76	75	79	76	68	84	80	61	76	80	72	79	74	76	73	70	72	76	84	84	80	68	70	72	84	74	89	80	89	89	89	89	86	83	90	90	92	91	92	76	74	81	85	91	85	64	76	83	84	78	67	69	72	75	82	83	76	81	79	65	71	88	76	72	67	74	88	63	69	62	71	77	78	66	86	86	88	75	77	86	79	86	83	77	78	82	77	78	77	57	66	83	86	77	72	71	75	74	73	74	75	71	73	62	73	78	71	75	73	69	66
83	79	85	83	76	83	84	98	93	92	94	97	97	82	72	73	86	78	80	82	81	77	89	91	75	71	78	83	86	90	71	90	96	93	91	97	97	97	81	96	97	80	97	79	96	94	91	93	87	89	90	86	95	88	90	91	95	92	91	96	92	91	95	89	87	89	87	93	93	93	95	93	89	81	88	95	95	92	86	87	87	82	85	96	96	97	96	97	98	96	94	98	99	99	99	99	94	94	97	98	99	92	84	98	99	98	87	85	81	95	95	96	86	86	88	90	77	83	97	94	95	84	89	97	84	97	86	95	97	97	82	97	98	96	88	97	98	95	96	99	95	97	96	92	90	98	74	83	93	94	96	93	89	83	86	93	95	91	89	86	77	84	93	95	96	84	86	81
60	65	72	72	60	67	70	97	63	71	81	82	84	62	60	61	61	59	63	68	60	59	67	68	61	56	64	65	71	79	59	82	83	73	68	96	97	96	67	78	88	57	71	58	78	70	73	79	75	72	80	73	70	70	63	77	68	77	72	73	73	61	81	81	51	66	81	65	70	66	70	81	68	64	71	86	82	78	66	66	77	87	74	97	83	90	97	97	97	97	92	95	95	95	95	95	97	80	85	79	97	95	60	80	80	81	77	64	67	71	72	77	79	75	77	77	62	67	90	74	71	66	75	88	60	68	59	70	78	87	63	86	86	87	78	81	87	82	90	84	75	76	82	80	78	82	52	63	85	86	80	72	71	75	71	72	73	74	71	72	65	71	78	70	73	72	70	68
65	71	78	73	64	68	70	83	73	77	79	77	79	66	68	65	68	66	67	72	68	72	68	73	61	63	66	68	77	81	68	81	74	78	74	89	89	77	70	70	80	65	79	63	79	75	78	79	79	78	81	77	77	72	70	80	71	76	75	79	76	68	84	80	61	76	80	72	79	74	76	73	70	72	76	84	84	80	68	70	72	84	74	89	80	89	89	89	89	86	83	90	90	92	91	92	76	74	81	85	91	85	64	76	83	84	78	67	69	72	75	82	83	76	81	79	65	71	88	76	72	67	74	88	63	69	62	71	77	78	66	86	86	88	75	77	86	79	86	83	77	78	82	77	78	77	57	66	83	86	77	72	71	75	74	73	74	75	71	73	62	73	78	71	75	73	69	66
65	71	78	73	64	68	70	83	73	77	79	77	79	66	68	65	68	66	67	72	68	72	68	73	61	63	66	68	77	81	68	81	74	78	74	89	89	77	70	70	80	65	79	63	79	75	78	79	79	78	81	77	77	72	70	80	71	76	75	79	76	68	84	80	61	76	80	72	79	74	76	73	70	72	76	84	84	80	68	70	72	84	74	89	80	89	89	89	89	86	83	90	90	92	91	92	76	74	81	85	91	85	64	76	83	84	78	67	69	72	75	82	83	76	81	79	65	71	88	76	72	67	74	88	63	69	62	71	77	78	66	86	86	88	75	77	86	79	86	83	77	78	82	77	78	77	57	66	83	86	77	72	71	75	74	73	74	75	71	73	62	73	78	71	75	73	69	66
65	71	78	73	64	68	70	83	73	77	79	77	79	66	68	65	68	66	67	72	68	72	68	73	61	63	66	68	77	81	68	81	74	78	74	89	89	77	70	70	80	65	79	63	79	75	78	79	79	78	81	77	77	72	70	80	71	76	75	79	76	68	84	80	61	76	80	72	79	74	76	73	70	72	76	84	84	80	68	70	72	84	74	89	80	89	89	89	89	86	83	90	90	92	91	92	76	74	81	85	91	85	64	76	83	84	78	67	69	72	75	82	83	76	81	79	65	71	88	76	72	67	74	88	63	69	62	71	77	78	66	86	86	88	75	77	86	79	86	83	77	78	82	77	78	77	57	66	83	86	77	72	71	75	74	73	74	75	71	73	62	73	78	71	75	73	69	66
83	79	85	83	76	83	84	98	93	92	94	97	97	82	72	73	86	78	80	82	81	77	89	91	75	71	78	83	86	90	71	90	96	93	91	97	97	97	81	96	97	80	97	79	96	94	91	93	87	89	90	86	95	88	90	91	95	92	91	96	92	91	95	89	87	89	87	93	93	93	95	93	89	81	88	95	95	92	86	87	87	82	85	96	96	97	96	97	98	96	94	98	99	99	99	99	94	94	97	98	99	92	84	98	99	98	87	85	81	95	95	96	86	86	88	90	77	83	97	94	95	84	89	97	84	97	86	95	97	97	82	97	98	96	88	97	98	95	96	99	95	97	96	92	90	98	74	83	93	94	96	93	89	83	86	93	95	91	89	86	77	84	93	95	96	84	86	81
83	79	85	83	76	83	84	98	93	92	94	97	97	82	72	73	86	78	80	82	81	77	89	91	75	71	78	83	86	90	71	90	96	93	91	97	97	97	81	96	97	80	97	79	96	94	91	93	87	89	90	86	95	88	90	91	95	92	91	96	92	91	95	89	87	89	87	93	93	93	95	93	89	81	88	95	95	92	86	87	87	82	85	96	96	97	96	97	98	96	94	98	99	99	99	99	94	94	97	98	99	92	84	98	99	98	87	85	81	95	95	96	86	86	88	90	77	83	97	94	95	84	89	97	84	97	86	95	97	97	82	97	98	96	88	97	98	95	96	99	95	97	96	92	90	98	74	83	93	94	96	93	89	83	86	93	95	91	89	86	77	84	93	95	96	84	86	81
83	73	77	79	77	79	66	68	65	68	66	67	72	68	72	68	73	61	63	66	68	77	81	68	81	74	78	74	89	89	77	70	70	80	65	79	63	79	75	78	79	79	78	81	77	77	72	70	80	71	76	75	79	76	68	84	80	61	76	80	72	79	74	76	73	70	72	76	84	84	80	68	70	72	84	74	89	80	89	89	89	89	86	83	90	90	92	91	92	76	74	81	85	91	85	64	76	83	84	78	67	69	72	75	82	83	76	81	79	65	71	88	76	72	67	74	88	63	69	62	71	77	78	66	86	86	88	75	77	86	79	86	83	77	78	82	77	78	77	57	66	83	86	77	72	71	75	74	73	74	75	71	73	62	73	78	71	75	73	69	66	89	89	73	72	71	67	69
83	73	77	79	77	79	66	68	65	68	66	67	72	68	72	68	73	61	63	66	68	77	81	68	81	74	78	74	89	89	77	70	70	80	65	79	63	79	75	78	79	79	78	81	77	77	72	70	80	71	76	75	79	76	68	84	80	61	76	80	72	79	74	76	73	70	72	76	84	84	80	68	70	72	84	74	89	80	89	89	89	89	86	83	90	90	92	91	92	76	74	81	85	91	85	64	76	83	84	78	67	69	72	75	82	83	76	81	79	65	71	88	76	72	67	74	88	63	69	62	71	77	78	66	86	86	88	75	77	86	79	86	83	77	78	82	77	78	77	57	66	83	86	77	72	71	75	74	73	74	75	71	73	62	73	78	71	75	73	69	66	89	89	73	72	71	67	69
97	63	71	81	82	84	62	60	61	61	59	63	68	60	59	67	68	61	56	64	65	71	79	59	82	83	73	68	96	97	96	67	78	88	57	71	58	78	70	73	79	75	72	80	73	70	70	63	77	68	77	72	73	73	61	81	81	51	66	81	65	70	66	70	81	68	64	71	86	82	78	66	66	77	87	74	97	83	90	97	97	97	97	92	95	95	95	95	95	97	80	85	79	97	95	60	80	80	81	77	64	67	71	72	77	79	75	77	77	62	67	90	74	71	66	75	88	60	68	59	70	78	87	63	86	86	87	78	81	87	82	90	84	75	76	82	80	78	82	52	63	85	86	80	72	71	75	71	72	73	74	71	72	65	71	78	70	73	72	70	68	93	93	82	75	73	66	67
97	63	71	81	82	84	62	60	61	61	59	63	68	60	59	67	68	61	56	64	65	71	79	59	82	83	73	68	96	97	96	67	78	88	57	71	58	78	70	73	79	75	72	80	73	70	70	63	77	68	77	72	73	73	61	81	81	51	66	81	65	70	66	70	81	68	64	71	86	82	78	66	66	77	87	74	97	83	90	97	97	97	97	92	95	95	95	95	95	97	80	85	79	97	95	60	80	80	81	77	64	67	71	72	77	79	75	77	77	62	67	90	74	71	66	75	88	60	68	59	70	78	87	63	86	86	87	78	81	87	82	90	84	75	76	82	80	78	82	52	63	85	86	80	72	71	75	71	72	73	74	71	72	65	71	78	70	73	72	70	68	93	93	82	75	73	66	67
97	63	71	81	82	84	62	60	61	61	59	63	68	60	59	67	68	61	56	64	65	71	79	59	82	83	73	68	96	97	96	67	78	88	57	71	58	78	70	73	79	75	72	80	73	70	70	63	77	68	77	72	73	73	61	81	81	51	66	81	65	70	66	70	81	68	64	71	86	82	78	66	66	77	87	74	97	83	90	97	97	97	97	92	95	95	95	95	95	97	80	85	79	97	95	60	80	80	81	77	64	67	71	72	77	79	75	77	77	62	67	90	74	71	66	75	88	60	68	59	70	78	87	63	86	86	87	78	81	87	82	90	84	75	76	82	80	78	82	52	63	85	86	80	72	71	75	71	72	73	74	71	72	65	71	78	70	73	72	70	68	93	93	82	75	73	66	67
97	63	71	81	82	84	62	60	61	61	59	63	68	60	59	67	68	61	56	64	65	71	79	59	82	83	73	68	96	97	96	67	78	88	57	71	58	78	70	73	79	75	72	80	73	70	70	63	77	68	77	72	73	73	61	81	81	51	66	81	65	70	66	70	81	68	64	71	86	82	78	66	66	77	87	74	97	83	90	97	97	97	97	92	95	95	95	95	95	97	80	85	79	97	95	60	80	80	81	77	64	67	71	72	77	79	75	77	77	62	67	90	74	71	66	75	88	60	68	59	70	78	87	63	86	86	87	78	81	87	82	90	84	75	76	82	80	78	82	52	63	85	86	80	72	71	75	71	72	73	74	71	72	65	71	78	70	73	72	70	68	93	93	82	75	73	66	67
97	63	71	81	82	84	62	60	61	61	59	63	68	60	59	67	68	61	56	64	65	71	79	59	82	83	73	68	96	97	96	67	78	88	57	71	58	78	70	73	79	75	72	80	73	70	70	63	77	68	77	72	73	73	61	81	81	51	66	81	65	70	66	70	81	68	64	71	86	82	78	66	66	77	87	74	97	83	90	97	97	97	97	92	95	95	95	95	95	97	80	85	79	97	95	60	80	80	81	77	64	67	71	72	77	79	75	77	77	62	67	90	74	71	66	75	88	60	68	59	70	78	87	63	86	86	87	78	81	87	82	90	84	75	76	82	80	78	82	52	63	85	86	80	72	71	75	71	72	73	74	71	72	65	71	78	70	73	72	70	68	93	93	82	75	73	66	67
83	73	77	79	77	79	66	68	65	68	66	67	72	68	72	68	73	61	63	66	68	77	81	68	81	74	78	74	89	89	77	70	70	80	65	79	63	79	75	78	79	79	78	81	77	77	72	70	80	71	76	75	79	76	68	84	80	61	76	80	72	79	74	76	73	70	72	76	84	84	80	68	70	72	84	74	89	80	89	89	89	89	86	83	90	90	92	91	92	76	74	81	85	91	85	64	76	83	84	78	67	69	72	75	82	83	76	81	79	65	71	88	76	72	67	74	88	63	69	62	71	77	78	66	86	86	88	75	77	86	79	86	83	77	78	82	77	78	77	57	66	83	86	77	72	71	75	74	73	74	75	71	73	62	73	78	71	75	73	69	66	89	89	73	72	71	67	69
83	73	77	79	77	79	66	68	65	68	66	67	72	68	72	68	73	61	63	66	68	77	81	68	81	74	78	74	89	89	77	70	70	80	65	79	63	79	75	78	79	79	78	81	77	77	72	70	80	71	76	75	79	76	68	84	80	61	76	80	72	79	74	76	73	70	72	76	84	84	80	68	70	72	84	74	89	80	89	89	89	89	86	83	90	90	92	91	92	76	74	81	85	91	85	64	76	83	84	78	67	69	72	75	82	83	76	81	79	65	71	88	76	72	67	74	88	63	69	62	71	77	78	66	86	86	88	75	77	86	79	86	83	77	78	82	77	78	77	57	66	83	86	77	72	71	75	74	73	74	75	71	73	62	73	78	71	75	73	69	66	89	89	73	72	71	67	69
83	73	77	79	77	79	66	68	65	68	66	67	72	68	72	68	73	61	63	66	68	77	81	68	81	74	78	74	89	89	77	70	70	80	65	79	63	79	75	78	79	79	78	81	77	77	72	70	80	71	76	75	79	76	68	84	80	61	76	80	72	79	74	76	73	70	72	76	84	84	80	68	70	72	84	74	89	80	89	89	89	89	86	83	90	90	92	91	92	76	74	81	85	91	85	64	76	83	84	78	67	69	72	75	82	83	76	81	79	65	71	88	76	72	67	74	88	63	69	62	71	77	78	66	86	86	88	75	77	86	79	86	83	77	78	82	77	78	77	57	66	83	86	77	72	71	75	74	73	74	75	71	73	62	73	78	71	75	73	69	66	89	89	73	72	71	67	69
90	70	79	81	85	87	65	66	67	70	68	71	76	67	69	72	73	68	65	68	71	77	78	64	85	86	71	75	93	91	92	72	88	90	63	82	69	85	82	81	82	73	81	81	74	74	75	71	84	88	86	81	77	75	73	82	76	65	77	84	76	77	69	77	77	75	73	78	84	91	83	71	72	88	85	77	92	87	93	90	90	91	89	85	93	94	94	93	93	83	81	89	88	93	81	64	86	92	82	76	67	71	79	75	77	81	79	82	80	68	71	91	79	77	71	81	90	67	81	65	72	77	90	69	88	89	86	80	80	91	84	88	84	79	82	82	79	78	79	60	69	91	91	77	74	78	77	74	78	80	83	72	79	70	76	79	77	75	72	70	68	89	86	87	75	69	67	68
88	83	87	85	89	93	73	63	66	74	68	74	76	74	82	75	76	66	69	73	82	85	77	76	83	86	77	74	92	93	85	80	75	87	76	84	69	90	86	85	86	80	77	74	75	87	77	86	87	90	92	90	91	86	83	86	73	78	89	88	84	88	89	84	86	87	83	81	83	88	76	80	77	73	91	82	96	84	96	96	97	95	84	85	89	88	95	95	97	84	74	82	83	93	80	75	74	83	82	76	76	64	75	77	86	73	73	77	88	68	77	89	84	76	71	75	87	68	85	75	72	80	81	72	83	88	85	83	87	88	81	87	85	83	83	84	83	80	87	63	73	85	89	83	80	78	75	73	78	86	81	76	80	73	82	85	87	86	81	71	71	92	92	76	77	74	74	77
83	73	77	79	77	79	66	68	65	68	66	67	72	68	72	68	73	61	63	66	68	77	81	68	81	74	78	74	89	89	77	70	70	80	65	79	63	79	75	78	79	79	78	81	77	77	72	70	80	71	76	75	79	76	68	84	80	61	76	80	72	79	74	76	73	70	72	76	84	84	80	68	70	72	84	74	89	80	89	89	89	89	86	83	90	90	92	91	92	76	74	81	85	91	85	64	76	83	84	78	67	69	72	75	82	83	76	81	79	65	71	88	76	72	67	74	88	63	69	62	71	77	78	66	86	86	88	75	77	86	79	86	83	77	78	82	77	78	77	57	66	83	86	77	72	71	75	74	73	74	75	71	73	62	73	78	71	75	73	69	66	89	89	73	72	71	67	69
90	70	79	81	85	87	65	66	67	70	68	71	76	67	69	72	73	68	65	68	71	77	78	64	85	86	71	75	93	91	92	72	88	90	63	82	69	85	82	81	82	73	81	81	74	74	75	71	84	88	86	81	77	75	73	82	76	65	77	84	76	77	69	77	77	75	73	78	84	91	83	71	72	88	85	77	92	87	93	90	90	91	89	85	93	94	94	93	93	83	81	89	88	93	81	64	86	92	82	76	67	71	79	75	77	81	79	82	80	68	71	91	79	77	71	81	90	67	81	65	72	77	90	69	88	89	86	80	80	91	84	88	84	79	82	82	79	78	79	60	69	91	91	77	74	78	77	74	78	80	83	72	79	70	76	79	77	75	72	70	68	89	86	87	75	69	67	68
83	73	77	79	77	79	66	68	65	68	66	67	72	68	72	68	73	61	63	66	68	77	81	68	81	74	78	74	89	89	77	70	70	80	65	79	63	79	75	78	79	79	78	81	77	77	72	70	80	71	76	75	79	76	68	84	80	61	76	80	72	79	74	76	73	70	72	76	84	84	80	68	70	72	84	74	89	80	89	89	89	89	86	83	90	90	92	91	92	76	74	81	85	91	85	64	76	83	84	78	67	69	72	75	82	83	76	81	79	65	71	88	76	72	67	74	88	63	69	62	71	77	78	66	86	86	88	75	77	86	79	86	83	77	78	82	77	78	77	57	66	83	86	77	72	71	75	74	73	74	75	71	73	62	73	78	71	75	73	69	66	89	89	73	72	71	67	69
83	73	77	79	77	79	66	68	65	68	66	67	72	68	72	68	73	61	63	66	68	77	81	68	81	74	78	74	89	89	77	70	70	80	65	79	63	79	75	78	79	79	78	81	77	77	72	70	80	71	76	75	79	76	68	84	80	61	76	80	72	79	74	76	73	70	72	76	84	84	80	68	70	72	84	74	89	80	89	89	89	89	86	83	90	90	92	91	92	76	74	81	85	91	85	64	76	83	84	78	67	69	72	75	82	83	76	81	79	65	71	88	76	72	67	74	88	63	69	62	71	77	78	66	86	86	88	75	77	86	79	86	83	77	78	82	77	78	77	57	66	83	86	77	72	71	75	74	73	74	75	71	73	62	73	78	71	75	73	69	66	89	89	73	72	71	67	69
83	73	77	79	77	79	66	68	65	68	66	67	72	68	72	68	73	61	63	66	68	77	81	68	81	74	78	74	89	89	77	70	70	80	65	79	63	79	75	78	79	79	78	81	77	77	72	70	80	71	76	75	79	76	68	84	80	61	76	80	72	79	74	76	73	70	72	76	84	84	80	68	70	72	84	74	89	80	89	89	89	89	86	83	90	90	92	91	92	76	74	81	85	91	85	64	76	83	84	78	67	69	72	75	82	83	76	81	79	65	71	88	76	72	67	74	88	63	69	62	71	77	78	66	86	86	88	75	77	86	79	86	83	77	78	82	77	78	77	57	66	83	86	77	72	71	75	74	73	74	75	71	73	62	73	78	71	75	73	69	66	89	89	73	72	71	67	69
97	63	71	81	82	84	62	60	61	61	59	63	68	60	59	67	68	61	56	64	65	71	79	59	82	83	73	68	96	97	96	67	78	88	57	71	58	78	70	73	79	75	72	80	73	70	70	63	77	68	77	72	73	73	61	81	81	51	66	81	65	70	66	70	81	68	64	71	86	82	78	66	66	77	87	74	97	83	90	97	97	97	97	92	95	95	95	95	95	97	80	85	79	97	95	60	80	80	81	77	64	67	71	72	77	79	75	77	77	62	67	90	74	71	66	75	88	60	68	59	70	78	87	63	86	86	87	78	81	87	82	90	84	75	76	82	80	78	82	52	63	85	86	80	72	71	75	71	72	73	74	71	72	65	71	78	70	73	72	70	68	93	93	82	75	73	66	67
83	73	77	79	77	79	66	68	65	68	66	67	72	68	72	68	73	61	63	66	68	77	81	68	81	74	78	74	89	89	77	70	70	80	65	79	63	79	75	78	79	79	78	81	77	77	72	70	80	71	76	75	79	76	68	84	80	61	76	80	72	79	74	76	73	70	72	76	84	84	80	68	70	72	84	74	89	80	89	89	89	89	86	83	90	90	92	91	92	76	74	81	85	91	85	64	76	83	84	78	67	69	72	75	82	83	76	81	79	65	71	88	76	72	67	74	88	63	69	62	71	77	78	66	86	86	88	75	77	86	79	86	83	77	78	82	77	78	77	57	66	83	86	77	72	71	75	74	73	74	75	71	73	62	73	78	71	75	73	69	66	89	89	73	72	71	67	69
97	63	71	81	82	84	62	60	61	61	59	63	68	60	59	67	68	61	56	64	65	71	79	59	82	83	73	68	96	97	96	67	78	88	57	71	58	78	70	73	79	75	72	80	73	70	70	63	77	68	77	72	73	73	61	81	81	51	66	81	65	70	66	70	81	68	64	71	86	82	78	66	66	77	87	74	97	83	90	97	97	97	97	92	95	95	95	95	95	97	80	85	79	97	95	60	80	80	81	77	64	67	71	72	77	79	75	77	77	62	67	90	74	71	66	75	88	60	68	59	70	78	87	63	86	86	87	78	81	87	82	90	84	75	76	82	80	78	82	52	63	85	86	80	72	71	75	71	72	73	74	71	72	65	71	78	70	73	72	70	68	93	93	82	75	73	66	67
98	93	92	94	97	97	82	72	73	86	78	80	82	81	77	89	91	75	71	78	83	86	90	71	90	96	93	91	97	97	97	81	96	97	80	97	79	96	94	91	93	87	89	90	86	95	88	90	91	95	92	91	96	92	91	95	89	87	89	87	93	93	93	95	93	89	81	88	95	95	92	86	87	87	82	85	96	96	97	96	97	98	96	94	98	99	99	99	99	94	94	97	98	99	92	84	98	99	98	87	85	81	95	95	96	86	86	88	90	77	83	97	94	95	84	89	97	84	97	86	95	97	97	82	97	98	96	88	97	98	95	96	99	95	97	96	92	90	98	74	83	93	94	96	93	89	83	86	93	95	91	89	86	77	84	93	95	96	84	86	81	98	98	96	92	94	89	91
68	65	68	66	67	72	68	72	68	73	61	63	66	68	77	81	68	81	74	78	74	89	89	77	70	70	80	65	79	63	79	75	78	79	79	78	81	77	77	72	70	80	71	76	75	79	76	68	84	80	61	76	80	72	79	74	76	73	70	72	76	84	84	80	68	70	72	84	74	89	80	89	89	89	89	86	83	90	90	92	91	92	76	74	81	85	91	85	64	76	83	84	78	67	69	72	75	82	83	76	81	79	65	71	88	76	72	67	74	88	63	69	62	71	77	78	66	86	86	88	75	77	86	79	86	83	77	78	82	77	78	77	57	66	83	86	77	72	71	75	74	73	74	75	71	73	62	73	78	71	75	73	69	66	89	89	73	72	71	67	69	69	77	78	74	78	80	78
68	65	68	66	67	72	68	72	68	73	61	63	66	68	77	81	68	81	74	78	74	89	89	77	70	70	80	65	79	63	79	75	78	79	79	78	81	77	77	72	70	80	71	76	75	79	76	68	84	80	61	76	80	72	79	74	76	73	70	72	76	84	84	80	68	70	72	84	74	89	80	89	89	89	89	86	83	90	90	92	91	92	76	74	81	85	91	85	64	76	83	84	78	67	69	72	75	82	83	76	81	79	65	71	88	76	72	67	74	88	63	69	62	71	77	78	66	86	86	88	75	77	86	79	86	83	77	78	82	77	78	77	57	66	83	86	77	72	71	75	74	73	74	75	71	73	62	73	78	71	75	73	69	66	89	89	73	72	71	67	69	69	77	78	74	78	80	78
63	66	74	68	74	76	74	82	75	76	66	69	73	82	85	77	76	83	86	77	74	92	93	85	80	75	87	76	84	69	90	86	85	86	80	77	74	75	87	77	86	87	90	92	90	91	86	83	86	73	78	89	88	84	88	89	84	86	87	83	81	83	88	76	80	77	73	91	82	96	84	96	96	97	95	84	85	89	88	95	95	97	84	74	82	83	93	80	75	74	83	82	76	76	64	75	77	86	73	73	77	88	68	77	89	84	76	71	75	87	68	85	75	72	80	81	72	83	88	85	83	87	88	81	87	85	83	83	84	83	80	87	63	73	85	89	83	80	78	75	73	78	86	81	76	80	73	82	85	87	86	81	71	71	92	92	76	77	74	74	77	74	79	79	71	88	85	81
60	61	61	59	63	68	60	59	67	68	61	56	64	65	71	79	59	82	83	73	68	96	97	96	67	78	88	57	71	58	78	70	73	79	75	72	80	73	70	70	63	77	68	77	72	73	73	61	81	81	51	66	81	65	70	66	70	81	68	64	71	86	82	78	66	66	77	87	74	97	83	90	97	97	97	97	92	95	95	95	95	95	97	80	85	79	97	95	60	80	80	81	77	64	67	71	72	77	79	75	77	77	62	67	90	74	71	66	75	88	60	68	59	70	78	87	63	86	86	87	78	81	87	82	90	84	75	76	82	80	78	82	52	63	85	86	80	72	71	75	71	72	73	74	71	72	65	71	78	70	73	72	70	68	93	93	82	75	73	66	67	68	77	78	76	81	80	82
60	61	61	59	63	68	60	59	67	68	61	56	64	65	71	79	59	82	83	73	68	96	97	96	67	78	88	57	71	58	78	70	73	79	75	72	80	73	70	70	63	77	68	77	72	73	73	61	81	81	51	66	81	65	70	66	70	81	68	64	71	86	82	78	66	66	77	87	74	97	83	90	97	97	97	97	92	95	95	95	95	95	97	80	85	79	97	95	60	80	80	81	77	64	67	71	72	77	79	75	77	77	62	67	90	74	71	66	75	88	60	68	59	70	78	87	63	86	86	87	78	81	87	82	90	84	75	76	82	80	78	82	52	63	85	86	80	72	71	75	71	72	73	74	71	72	65	71	78	70	73	72	70	68	93	93	82	75	73	66	67	68	77	78	76	81	80	82
60	61	61	59	63	68	60	59	67	68	61	56	64	65	71	79	59	82	83	73	68	96	97	96	67	78	88	57	71	58	78	70	73	79	75	72	80	73	70	70	63	77	68	77	72	73	73	61	81	81	51	66	81	65	70	66	70	81	68	64	71	86	82	78	66	66	77	87	74	97	83	90	97	97	97	97	92	95	95	95	95	95	97	80	85	79	97	95	60	80	80	81	77	64	67	71	72	77	79	75	77	77	62	67	90	74	71	66	75	88	60	68	59	70	78	87	63	86	86	87	78	81	87	82	90	84	75	76	82	80	78	82	52	63	85	86	80	72	71	75	71	72	73	74	71	72	65	71	78	70	73	72	70	68	93	93	82	75	73	66	67	68	77	78	76	81	80	82
68	65	68	66	67	72	68	72	68	73	61	63	66	68	77	81	68	81	74	78	74	89	89	77	70	70	80	65	79	63	79	75	78	79	79	78	81	77	77	72	70	80	71	76	75	79	76	68	84	80	61	76	80	72	79	74	76	73	70	72	76	84	84	80	68	70	72	84	74	89	80	89	89	89	89	86	83	90	90	92	91	92	76	74	81	85	91	85	64	76	83	84	78	67	69	72	75	82	83	76	81	79	65	71	88	76	72	67	74	88	63	69	62	71	77	78	66	86	86	88	75	77	86	79	86	83	77	78	82	77	78	77	57	66	83	86	77	72	71	75	74	73	74	75	71	73	62	73	78	71	75	73	69	66	89	89	73	72	71	67	69	69	77	78	74	78	80	78
68	65	68	66	67	72	68	72	68	73	61	63	66	68	77	81	68	81	74	78	74	89	89	77	70	70	80	65	79	63	79	75	78	79	79	78	81	77	77	72	70	80	71	76	75	79	76	68	84	80	61	76	80	72	79	74	76	73	70	72	76	84	84	80	68	70	72	84	74	89	80	89	89	89	89	86	83	90	90	92	91	92	76	74	81	85	91	85	64	76	83	84	78	67	69	72	75	82	83	76	81	79	65	71	88	76	72	67	74	88	63	69	62	71	77	78	66	86	86	88	75	77	86	79	86	83	77	78	82	77	78	77	57	66	83	86	77	72	71	75	74	73	74	75	71	73	62	73	78	71	75	73	69	66	89	89	73	72	71	67	69	69	77	78	74	78	80	78
68	65	68	66	67	72	68	72	68	73	61	63	66	68	77	81	68	81	74	78	74	89	89	77	70	70	80	65	79	63	79	75	78	79	79	78	81	77	77	72	70	80	71	76	75	79	76	68	84	80	61	76	80	72	79	74	76	73	70	72	76	84	84	80	68	70	72	84	74	89	80	89	89	89	89	86	83	90	90	92	91	92	76	74	81	85	91	85	64	76	83	84	78	67	69	72	75	82	83	76	81	79	65	71	88	76	72	67	74	88	63	69	62	71	77	78	66	86	86	88	75	77	86	79	86	83	77	78	82	77	78	77	57	66	83	86	77	72	71	75	74	73	74	75	71	73	62	73	78	71	75	73	69	66	89	89	73	72	71	67	69	69	77	78	74	78	80	78
63	66	74	68	74	76	74	82	75	76	66	69	73	82	85	77	76	83	86	77	74	92	93	85	80	75	87	76	84	69	90	86	85	86	80	77	74	75	87	77	86	87	90	92	90	91	86	83	86	73	78	89	88	84	88	89	84	86	87	83	81	83	88	76	80	77	73	91	82	96	84	96	96	97	95	84	85	89	88	95	95	97	84	74	82	83	93	80	75	74	83	82	76	76	64	75	77	86	73	73	77	88	68	77	89	84	76	71	75	87	68	85	75	72	80	81	72	83	88	85	83	87	88	81	87	85	83	83	84	83	80	87	63	73	85	89	83	80	78	75	73	78	86	81	76	80	73	82	85	87	86	81	71	71	92	92	76	77	74	74	77	74	79	79	71	88	85	81
68	65	68	66	67	72	68	72	68	73	61	63	66	68	77	81	68	81	74	78	74	89	89	77	70	70	80	65	79	63	79	75	78	79	79	78	81	77	77	72	70	80	71	76	75	79	76	68	84	80	61	76	80	72	79	74	76	73	70	72	76	84	84	80	68	70	72	84	74	89	80	89	89	89	89	86	83	90	90	92	91	92	76	74	81	85	91	85	64	76	83	84	78	67	69	72	75	82	83	76	81	79	65	71	88	76	72	67	74	88	63	69	62	71	77	78	66	86	86	88	75	77	86	79	86	83	77	78	82	77	78	77	57	66	83	86	77	72	71	75	74	73	74	75	71	73	62	73	78	71	75	73	69	66	89	89	73	72	71	67	69	69	77	78	74	78	80	78
66	67	70	68	71	76	67	69	72	73	68	65	68	71	77	78	64	85	86	71	75	93	91	92	72	88	90	63	82	69	85	82	81	82	73	81	81	74	74	75	71	84	88	86	81	77	75	73	82	76	65	77	84	76	77	69	77	77	75	73	78	84	91	83	71	72	88	85	77	92	87	93	90	90	91	89	85	93	94	94	93	93	83	81	89	88	93	81	64	86	92	82	76	67	71	79	75	77	81	79	82	80	68	71	91	79	77	71	81	90	67	81	65	72	77	90	69	88	89	86	80	80	91	84	88	84	79	82	82	79	78	79	60	69	91	91	77	74	78	77	74	78	80	83	72	79	70	76	79	77	75	72	70	68	89	86	87	75	69	67	68	70	80	80	74	82	83	79
72	73	86	78	80	82	81	77	89	91	75	71	78	83	86	90	71	90	96	93	91	97	97	97	81	96	97	80	97	79	96	94	91	93	87	89	90	86	95	88	90	91	95	92	91	96	92	91	95	89	87	89	87	93	93	93	95	93	89	81	88	95	95	92	86	87	87	82	85	96	96	97	96	97	98	96	94	98	99	99	99	99	94	94	97	98	99	92	84	98	99	98	87	85	81	95	95	96	86	86	88	90	77	83	97	94	95	84	89	97	84	97	86	95	97	97	82	97	98	96	88	97	98	95	96	99	95	97	96	92	90	98	74	83	93	94	96	93	89	83	86	93	95	91	89	86	77	84	93	95	96	84	86	81	98	98	96	92	94	89	91	89	96	91	83	91	92	84
60	61	61	59	63	68	60	59	67	68	61	56	64	65	71	79	59	82	83	73	68	96	97	96	67	78	88	57	71	58	78	70	73	79	75	72	80	73	70	70	63	77	68	77	72	73	73	61	81	81	51	66	81	65	70	66	70	81	68	64	71	86	82	78	66	66	77	87	74	97	83	90	97	97	97	97	92	95	95	95	95	95	97	80	85	79	97	95	60	80	80	81	77	64	67	71	72	77	79	75	77	77	62	67	90	74	71	66	75	88	60	68	59	70	78	87	63	86	86	87	78	81	87	82	90	84	75	76	82	80	78	82	52	63	85	86	80	72	71	75	71	72	73	74	71	72	65	71	78	70	73	72	70	68	93	93	82	75	73	66	67	68	77	78	76	81	80	82
72	73	86	78	80	82	81	77	89	91	75	71	78	83	86	90	71	90	96	93	91	97	97	97	81	96	97	80	97	79	96	94	91	93	87	89	90	86	95	88	90	91	95	92	91	96	92	91	95	89	87	89	87	93	93	93	95	93	89	81	88	95	95	92	86	87	87	82	85	96	96	97	96	97	98	96	94	98	99	99	99	99	94	94	97	98	99	92	84	98	99	98	87	85	81	95	95	96	86	86	88	90	77	83	97	94	95	84	89	97	84	97	86	95	97	97	82	97	98	96	88	97	98	95	96	99	95	97	96	92	90	98	74	83	93	94	96	93	89	83	86	93	95	91	89	86	77	84	93	95	96	84	86	81	98	98	96	92	94	89	91	89	96	91	83	91	92	84
72	73	86	78	80	82	81	77	89	91	75	71	78	83	86	90	71	90	96	93	91	97	97	97	81	96	97	80	97	79	96	94	91	93	87	89	90	86	95	88	90	91	95	92	91	96	92	91	95	89	87	89	87	93	93	93	95	93	89	81	88	95	95	92	86	87	87	82	85	96	96	97	96	97	98	96	94	98	99	99	99	99	94	94	97	98	99	92	84	98	99	98	87	85	81	95	95	96	86	86	88	90	77	83	97	94	95	84	89	97	84	97	86	95	97	97	82	97	98	96	88	97	98	95	96	99	95	97	96	92	90	98	74	83	93	94	96	93	89	83	86	93	95	91	89	86	77	84	93	95	96	84	86	81	98	98	96	92	94	89	91	89	96	91	83	91	92	84
72	68	73	61	63	66	68	77	81	68	81	74	78	74	89	89	77	70	70	80	65	79	63	79	75	78	79	79	78	81	77	77	72	70	80	71	76	75	79	76	68	84	80	61	76	80	72	79	74	76	73	70	72	76	84	84	80	68	70	72	84	74	89	80	89	89	89	89	86	83	90	90	92	91	92	76	74	81	85	91	85	64	76	83	84	78	67	69	72	75	82	83	76	81	79	65	71	88	76	72	67	74	88	63	69	62	71	77	78	66	86	86	88	75	77	86	79	86	83	77	78	82	77	78	77	57	66	83	86	77	72	71	75	74	73	74	75	71	73	62	73	78	71	75	73	69	66	89	89	73	72	71	67	69	69	77	78	74	78	80	78	83	78	80	81	84	69	71
72	68	73	61	63	66	68	77	81	68	81	74	78	74	89	89	77	70	70	80	65	79	63	79	75	78	79	79	78	81	77	77	72	70	80	71	76	75	79	76	68	84	80	61	76	80	72	79	74	76	73	70	72	76	84	84	80	68	70	72	84	74	89	80	89	89	89	89	86	83	90	90	92	91	92	76	74	81	85	91	85	64	76	83	84	78	67	69	72	75	82	83	76	81	79	65	71	88	76	72	67	74	88	63	69	62	71	77	78	66	86	86	88	75	77	86	79	86	83	77	78	82	77	78	77	57	66	83	86	77	72	71	75	74	73	74	75	71	73	62	73	78	71	75	73	69	66	89	89	73	72	71	67	69	69	77	78	74	78	80	78	83	78	80	81	84	69	71
59	67	68	61	56	64	65	71	79	59	82	83	73	68	96	97	96	67	78	88	57	71	58	78	70	73	79	75	72	80	73	70	70	63	77	68	77	72	73	73	61	81	81	51	66	81	65	70	66	70	81	68	64	71	86	82	78	66	66	77	87	74	97	83	90	97	97	97	97	92	95	95	95	95	95	97	80	85	79	97	95	60	80	80	81	77	64	67	71	72	77	79	75	77	77	62	67	90	74	71	66	75	88	60	68	59	70	78	87	63	86	86	87	78	81	87	82	90	84	75	76	82	80	78	82	52	63	85	86	80	72	71	75	71	72	73	74	71	72	65	71	78	70	73	72	70	68	93	93	82	75	73	66	67	68	77	78	76	81	80	82	82	78	82	85	86	68	70
82	75	76	66	69	73	82	85	77	76	83	86	77	74	92	93	85	80	75	87	76	84	69	90	86	85	86	80	77	74	75	87	77	86	87	90	92	90	91	86	83	86	73	78	89	88	84	88	89	84	86	87	83	81	83	88	76	80	77	73	91	82	96	84	96	96	97	95	84	85	89	88	95	95	97	84	74	82	83	93	80	75	74	83	82	76	76	64	75	77	86	73	73	77	88	68	77	89	84	76	71	75	87	68	85	75	72	80	81	72	83	88	85	83	87	88	81	87	85	83	83	84	83	80	87	63	73	85	89	83	80	78	75	73	78	86	81	76	80	73	82	85	87	86	81	71	71	92	92	76	77	74	74	77	74	79	79	71	88	85	81	88	86	86	88	86	74	71
82	75	76	66	69	73	82	85	77	76	83	86	77	74	92	93	85	80	75	87	76	84	69	90	86	85	86	80	77	74	75	87	77	86	87	90	92	90	91	86	83	86	73	78	89	88	84	88	89	84	86	87	83	81	83	88	76	80	77	73	91	82	96	84	96	96	97	95	84	85	89	88	95	95	97	84	74	82	83	93	80	75	74	83	82	76	76	64	75	77	86	73	73	77	88	68	77	89	84	76	71	75	87	68	85	75	72	80	81	72	83	88	85	83	87	88	81	87	85	83	83	84	83	80	87	63	73	85	89	83	80	78	75	73	78	86	81	76	80	73	82	85	87	86	81	71	71	92	92	76	77	74	74	77	74	79	79	71	88	85	81	88	86	86	88	86	74	71
59	67	68	61	56	64	65	71	79	59	82	83	73	68	96	97	96	67	78	88	57	71	58	78	70	73	79	75	72	80	73	70	70	63	77	68	77	72	73	73	61	81	81	51	66	81	65	70	66	70	81	68	64	71	86	82	78	66	66	77	87	74	97	83	90	97	97	97	97	92	95	95	95	95	95	97	80	85	79	97	95	60	80	80	81	77	64	67	71	72	77	79	75	77	77	62	67	90	74	71	66	75	88	60	68	59	70	78	87	63	86	86	87	78	81	87	82	90	84	75	76	82	80	78	82	52	63	85	86	80	72	71	75	71	72	73	74	71	72	65	71	78	70	73	72	70	68	93	93	82	75	73	66	67	68	77	78	76	81	80	82	82	78	82	85	86	68	70
59	67	68	61	56	64	65	71	79	59	82	83	73	68	96	97	96	67	78	88	57	71	58	78	70	73	79	75	72	80	73	70	70	63	77	68	77	72	73	73	61	81	81	51	66	81	65	70	66	70	81	68	64	71	86	82	78	66	66	77	87	74	97	83	90	97	97	97	97	92	95	95	95	95	95	97	80	85	79	97	95	60	80	80	81	77	64	67	71	72	77	79	75	77	77	62	67	90	74	71	66	75	88	60	68	59	70	78	87	63	86	86	87	78	81	87	82	90	84	75	76	82	80	78	82	52	63	85	86	80	72	71	75	71	72	73	74	71	72	65	71	78	70	73	72	70	68	93	93	82	75	73	66	67	68	77	78	76	81	80	82	82	78	82	85	86	68	70
59	67	68	61	56	64	65	71	79	59	82	83	73	68	96	97	96	67	78	88	57	71	58	78	70	73	79	75	72	80	73	70	70	63	77	68	77	72	73	73	61	81	81	51	66	81	65	70	66	70	81	68	64	71	86	82	78	66	66	77	87	74	97	83	90	97	97	97	97	92	95	95	95	95	95	97	80	85	79	97	95	60	80	80	81	77	64	67	71	72	77	79	75	77	77	62	67	90	74	71	66	75	88	60	68	59	70	78	87	63	86	86	87	78	81	87	82	90	84	75	76	82	80	78	82	52	63	85	86	80	72	71	75	71	72	73	74	71	72	65	71	78	70	73	72	70	68	93	93	82	75	73	66	67	68	77	78	76	81	80	82	82	78	82	85	86	68	70
59	67	68	61	56	64	65	71	79	59	82	83	73	68	96	97	96	67	78	88	57	71	58	78	70	73	79	75	72	80	73	70	70	63	77	68	77	72	73	73	61	81	81	51	66	81	65	70	66	70	81	68	64	71	86	82	78	66	66	77	87	74	97	83	90	97	97	97	97	92	95	95	95	95	95	97	80	85	79	97	95	60	80	80	81	77	64	67	71	72	77	79	75	77	77	62	67	90	74	71	66	75	88	60	68	59	70	78	87	63	86	86	87	78	81	87	82	90	84	75	76	82	80	78	82	52	63	85	86	80	72	71	75	71	72	73	74	71	72	65	71	78	70	73	72	70	68	93	93	82	75	73	66	67	68	77	78	76	81	80	82	82	78	82	85	86	68	70
72	68	73	61	63	66	68	77	81	68	81	74	78	74	89	89	77	70	70	80	65	79	63	79	75	78	79	79	78	81	77	77	72	70	80	71	76	75	79	76	68	84	80	61	76	80	72	79	74	76	73	70	72	76	84	84	80	68	70	72	84	74	89	80	89	89	89	89	86	83	90	90	92	91	92	76	74	81	85	91	85	64	76	83	84	78	67	69	72	75	82	83	76	81	79	65	71	88	76	72	67	74	88	63	69	62	71	77	78	66	86	86	88	75	77	86	79	86	83	77	78	82	77	78	77	57	66	83	86	77	72	71	75	74	73	74	75	71	73	62	73	78	71	75	73	69	66	89	89	73	72	71	67	69	69	77	78	74	78	80	78	83	78	80	81	84	69	71
81	68	81	74	78	74	89	89	77	70	70	80	65	79	63	79	75	78	79	79	78	81	77	77	72	70	80	71	76	75	79	76	68	84	80	61	76	80	72	79	74	76	73	70	72	76	84	84	80	68	70	72	84	74	89	80	89	89	89	89	86	83	90	90	92	91	92	76	74	81	85	91	85	64	76	83	84	78	67	69	72	75	82	83	76	81	79	65	71	88	76	72	67	74	88	63	69	62	71	77	78	66	86	86	88	75	77	86	79	86	83	77	78	82	77	78	77	57	66	83	86	77	72	71	75	74	73	74	75	71	73	62	73	78	71	75	73	69	66	89	89	73	72	71	67	69	69	77	78	74	78	80	78	83	78	80	81	84	69	71	76	80	78	73	88	88	84	79
81	68	81	74	78	74	89	89	77	70	70	80	65	79	63	79	75	78	79	79	78	81	77	77	72	70	80	71	76	75	79	76	68	84	80	61	76	80	72	79	74	76	73	70	72	76	84	84	80	68	70	72	84	74	89	80	89	89	89	89	86	83	90	90	92	91	92	76	74	81	85	91	85	64	76	83	84	78	67	69	72	75	82	83	76	81	79	65	71	88	76	72	67	74	88	63	69	62	71	77	78	66	86	86	88	75	77	86	79	86	83	77	78	82	77	78	77	57	66	83	86	77	72	71	75	74	73	74	75	71	73	62	73	78	71	75	73	69	66	89	89	73	72	71	67	69	69	77	78	74	78	80	78	83	78	80	81	84	69	71	76	80	78	73	88	88	84	79
79	59	82	83	73	68	96	97	96	67	78	88	57	71	58	78	70	73	79	75	72	80	73	70	70	63	77	68	77	72	73	73	61	81	81	51	66	81	65	70	66	70	81	68	64	71	86	82	78	66	66	77	87	74	97	83	90	97	97	97	97	92	95	95	95	95	95	97	80	85	79	97	95	60	80	80	81	77	64	67	71	72	77	79	75	77	77	62	67	90	74	71	66	75	88	60	68	59	70	78	87	63	86	86	87	78	81	87	82	90	84	75	76	82	80	78	82	52	63	85	86	80	72	71	75	71	72	73	74	71	72	65	71	78	70	73	72	70	68	93	93	82	75	73	66	67	68	77	78	76	81	80	82	82	78	82	85	86	68	70	76	79	78	72	88	87	88	84
77	76	83	86	77	74	92	93	85	80	75	87	76	84	69	90	86	85	86	80	77	74	75	87	77	86	87	90	92	90	91	86	83	86	73	78	89	88	84	88	89	84	86	87	83	81	83	88	76	80	77	73	91	82	96	84	96	96	97	95	84	85	89	88	95	95	97	84	74	82	83	93	80	75	74	83	82	76	76	64	75	77	86	73	73	77	88	68	77	89	84	76	71	75	87	68	85	75	72	80	81	72	83	88	85	83	87	88	81	87	85	83	83	84	83	80	87	63	73	85	89	83	80	78	75	73	78	86	81	76	80	73	82	85	87	86	81	71	71	92	92	76	77	74	74	77	74	79	79	71	88	85	81	88	86	86	88	86	74	71	82	92	91	72	84	87	87	84
77	76	83	86	77	74	92	93	85	80	75	87	76	84	69	90	86	85	86	80	77	74	75	87	77	86	87	90	92	90	91	86	83	86	73	78	89	88	84	88	89	84	86	87	83	81	83	88	76	80	77	73	91	82	96	84	96	96	97	95	84	85	89	88	95	95	97	84	74	82	83	93	80	75	74	83	82	76	76	64	75	77	86	73	73	77	88	68	77	89	84	76	71	75	87	68	85	75	72	80	81	72	83	88	85	83	87	88	81	87	85	83	83	84	83	80	87	63	73	85	89	83	80	78	75	73	78	86	81	76	80	73	82	85	87	86	81	71	71	92	92	76	77	74	74	77	74	79	79	71	88	85	81	88	86	86	88	86	74	71	82	92	91	72	84	87	87	84
79	59	82	83	73	68	96	97	96	67	78	88	57	71	58	78	70	73	79	75	72	80	73	70	70	63	77	68	77	72	73	73	61	81	81	51	66	81	65	70	66	70	81	68	64	71	86	82	78	66	66	77	87	74	97	83	90	97	97	97	97	92	95	95	95	95	95	97	80	85	79	97	95	60	80	80	81	77	64	67	71	72	77	79	75	77	77	62	67	90	74	71	66	75	88	60	68	59	70	78	87	63	86	86	87	78	81	87	82	90	84	75	76	82	80	78	82	52	63	85	86	80	72	71	75	71	72	73	74	71	72	65	71	78	70	73	72	70	68	93	93	82	75	73	66	67	68	77	78	76	81	80	82	82	78	82	85	86	68	70	76	79	78	72	88	87	88	84
79	59	82	83	73	68	96	97	96	67	78	88	57	71	58	78	70	73	79	75	72	80	73	70	70	63	77	68	77	72	73	73	61	81	81	51	66	81	65	70	66	70	81	68	64	71	86	82	78	66	66	77	87	74	97	83	90	97	97	97	97	92	95	95	95	95	95	97	80	85	79	97	95	60	80	80	81	77	64	67	71	72	77	79	75	77	77	62	67	90	74	71	66	75	88	60	68	59	70	78	87	63	86	86	87	78	81	87	82	90	84	75	76	82	80	78	82	52	63	85	86	80	72	71	75	71	72	73	74	71	72	65	71	78	70	73	72	70	68	93	93	82	75	73	66	67	68	77	78	76	81	80	82	82	78	82	85	86	68	70	76	79	78	72	88	87	88	84
81	68	81	74	78	74	89	89	77	70	70	80	65	79	63	79	75	78	79	79	78	81	77	77	72	70	80	71	76	75	79	76	68	84	80	61	76	80	72	79	74	76	73	70	72	76	84	84	80	68	70	72	84	74	89	80	89	89	89	89	86	83	90	90	92	91	92	76	74	81	85	91	85	64	76	83	84	78	67	69	72	75	82	83	76	81	79	65	71	88	76	72	67	74	88	63	69	62	71	77	78	66	86	86	88	75	77	86	79	86	83	77	78	82	77	78	77	57	66	83	86	77	72	71	75	74	73	74	75	71	73	62	73	78	71	75	73	69	66	89	89	73	72	71	67	69	69	77	78	74	78	80	78	83	78	80	81	84	69	71	76	80	78	73	88	88	84	79
79	59	82	83	73	68	96	97	96	67	78	88	57	71	58	78	70	73	79	75	72	80	73	70	70	63	77	68	77	72	73	73	61	81	81	51	66	81	65	70	66	70	81	68	64	71	86	82	78	66	66	77	87	74	97	83	90	97	97	97	97	92	95	95	95	95	95	97	80	85	79	97	95	60	80	80	81	77	64	67	71	72	77	79	75	77	77	62	67	90	74	71	66	75	88	60	68	59	70	78	87	63	86	86	87	78	81	87	82	90	84	75	76	82	80	78	82	52	63	85	86	80	72	71	75	71	72	73	74	71	72	65	71	78	70	73	72	70	68	93	93	82	75	73	66	67	68	77	78	76	81	80	82	82	78	82	85	86	68	70	76	79	78	72	88	87	88	84
81	68	81	74	78	74	89	89	77	70	70	80	65	79	63	79	75	78	79	79	78	81	77	77	72	70	80	71	76	75	79	76	68	84	80	61	76	80	72	79	74	76	73	70	72	76	84	84	80	68	70	72	84	74	89	80	89	89	89	89	86	83	90	90	92	91	92	76	74	81	85	91	85	64	76	83	84	78	67	69	72	75	82	83	76	81	79	65	71	88	76	72	67	74	88	63	69	62	71	77	78	66	86	86	88	75	77	86	79	86	83	77	78	82	77	78	77	57	66	83	86	77	72	71	75	74	73	74	75	71	73	62	73	78	71	75	73	69	66	89	89	73	72	71	67	69	69	77	78	74	78	80	78	83	78	80	81	84	69	71	76	80	78	73	88	88	84	79
78	64	85	86	71	75	93	91	92	72	88	90	63	82	69	85	82	81	82	73	81	81	74	74	75	71	84	88	86	81	77	75	73	82	76	65	77	84	76	77	69	77	77	75	73	78	84	91	83	71	72	88	85	77	92	87	93	90	90	91	89	85	93	94	94	93	93	83	81	89	88	93	81	64	86	92	82	76	67	71	79	75	77	81	79	82	80	68	71	91	79	77	71	81	90	67	81	65	72	77	90	69	88	89	86	80	80	91	84	88	84	79	82	82	79	78	79	60	69	91	91	77	74	78	77	74	78	80	83	72	79	70	76	79	77	75	72	70	68	89	86	87	75	69	67	68	70	80	80	74	82	83	79	78	82	85	82	85	73	76	78	85	81	77	88	88	87	83
79	59	82	83	73	68	96	97	96	67	78	88	57	71	58	78	70	73	79	75	72	80	73	70	70	63	77	68	77	72	73	73	61	81	81	51	66	81	65	70	66	70	81	68	64	71	86	82	78	66	66	77	87	74	97	83	90	97	97	97	97	92	95	95	95	95	95	97	80	85	79	97	95	60	80	80	81	77	64	67	71	72	77	79	75	77	77	62	67	90	74	71	66	75	88	60	68	59	70	78	87	63	86	86	87	78	81	87	82	90	84	75	76	82	80	78	82	52	63	85	86	80	72	71	75	71	72	73	74	71	72	65	71	78	70	73	72	70	68	93	93	82	75	73	66	67	68	77	78	76	81	80	82	82	78	82	85	86	68	70	76	79	78	72	88	87	88	84
81	68	81	74	78	74	89	89	77	70	70	80	65	79	63	79	75	78	79	79	78	81	77	77	72	70	80	71	76	75	79	76	68	84	80	61	76	80	72	79	74	76	73	70	72	76	84	84	80	68	70	72	84	74	89	80	89	89	89	89	86	83	90	90	92	91	92	76	74	81	85	91	85	64	76	83	84	78	67	69	72	75	82	83	76	81	79	65	71	88	76	72	67	74	88	63	69	62	71	77	78	66	86	86	88	75	77	86	79	86	83	77	78	82	77	78	77	57	66	83	86	77	72	71	75	74	73	74	75	71	73	62	73	78	71	75	73	69	66	89	89	73	72	71	67	69	69	77	78	74	78	80	78	83	78	80	81	84	69	71	76	80	78	73	88	88	84	79
79	59	82	83	73	68	96	97	96	67	78	88	57	71	58	78	70	73	79	75	72	80	73	70	70	63	77	68	77	72	73	73	61	81	81	51	66	81	65	70	66	70	81	68	64	71	86	82	78	66	66	77	87	74	97	83	90	97	97	97	97	92	95	95	95	95	95	97	80	85	79	97	95	60	80	80	81	77	64	67	71	72	77	79	75	77	77	62	67	90	74	71	66	75	88	60	68	59	70	78	87	63	86	86	87	78	81	87	82	90	84	75	76	82	80	78	82	52	63	85	86	80	72	71	75	71	72	73	74	71	72	65	71	78	70	73	72	70	68	93	93	82	75	73	66	67	68	77	78	76	81	80	82	82	78	82	85	86	68	70	76	79	78	72	88	87	88	84
79	59	82	83	73	68	96	97	96	67	78	88	57	71	58	78	70	73	79	75	72	80	73	70	70	63	77	68	77	72	73	73	61	81	81	51	66	81	65	70	66	70	81	68	64	71	86	82	78	66	66	77	87	74	97	83	90	97	97	97	97	92	95	95	95	95	95	97	80	85	79	97	95	60	80	80	81	77	64	67	71	72	77	79	75	77	77	62	67	90	74	71	66	75	88	60	68	59	70	78	87	63	86	86	87	78	81	87	82	90	84	75	76	82	80	78	82	52	63	85	86	80	72	71	75	71	72	73	74	71	72	65	71	78	70	73	72	70	68	93	93	82	75	73	66	67	68	77	78	76	81	80	82	82	78	82	85	86	68	70	76	79	78	72	88	87	88	84
90	71	90	96	93	91	97	97	97	81	96	97	80	97	79	96	94	91	93	87	89	90	86	95	88	90	91	95	92	91	96	92	91	95	89	87	89	87	93	93	93	95	93	89	81	88	95	95	92	86	87	87	82	85	96	96	97	96	97	98	96	94	98	99	99	99	99	94	94	97	98	99	92	84	98	99	98	87	85	81	95	95	96	86	86	88	90	77	83	97	94	95	84	89	97	84	97	86	95	97	97	82	97	98	96	88	97	98	95	96	99	95	97	96	92	90	98	74	83	93	94	96	93	89	83	86	93	95	91	89	86	77	84	93	95	96	84	86	81	98	98	96	92	94	89	91	89	96	91	83	91	92	84	90	88	97	98	98	89	89	97	98	97	84	98	95	98	96
79	59	82	83	73	68	96	97	96	67	78	88	57	71	58	78	70	73	79	75	72	80	73	70	70	63	77	68	77	72	73	73	61	81	81	51	66	81	65	70	66	70	81	68	64	71	86	82	78	66	66	77	87	74	97	83	90	97	97	97	97	92	95	95	95	95	95	97	80	85	79	97	95	60	80	80	81	77	64	67	71	72	77	79	75	77	77	62	67	90	74	71	66	75	88	60	68	59	70	78	87	63	86	86	87	78	81	87	82	90	84	75	76	82	80	78	82	52	63	85	86	80	72	71	75	71	72	73	74	71	72	65	71	78	70	73	72	70	68	93	93	82	75	73	66	67	68	77	78	76	81	80	82	82	78	82	85	86	68	70	76	79	78	72	88	87	88	84
88	73	79	96	90	84	95	95	97	90	95	98	94	92	86	95	94	89	92	88	86	89	89	94	88	87	89	94	91	89	95	91	89	96	83	83	91	88	95	96	96	97	95	91	88	89	95	97	96	90	91	91	93	89	94	94	97	94	91	94	89	88	92	96	96	90	91	89	86	89	87	98	93	80	85	91	87	85	82	81	89	92	93	91	89	88	94	85	91	92	94	89	88	85	94	81	95	86	92	95	93	85	89	89	92	88	97	98	93	95	96	94	97	95	94	91	97	86	86	86	91	92	92	94	96	93	93	94	94	89	92	74	87	92	93	96	96	86	87	95	96	95	94	87	93	86	84	96	96	86	92	93	90	95	96	96	96	98	94	92	94	97	94	86	96	95	96	96
89	77	70	70	80	65	79	63	79	75	78	79	79	78	81	77	77	72	70	80	71	76	75	79	76	68	84	80	61	76	80	72	79	74	76	73	70	72	76	84	84	80	68	70	72	84	74	89	80	89	89	89	89	86	83	90	90	92	91	92	76	74	81	85	91	85	64	76	83	84	78	67	69	72	75	82	83	76	81	79	65	71	88	76	72	67	74	88	63	69	62	71	77	78	66	86	86	88	75	77	86	79	86	83	77	78	82	77	78	77	57	66	83	86	77	72	71	75	74	73	74	75	71	73	62	73	78	71	75	73	69	66	89	89	73	72	71	67	69	69	77	78	74	78	80	78	83	78	80	81	84	69	71	76	80	78	73	88	88	84	79	80	80	78	77	81	79	77
97	96	67	78	88	57	71	58	78	70	73	79	75	72	80	73	70	70	63	77	68	77	72	73	73	61	81	81	51	66	81	65	70	66	70	81	68	64	71	86	82	78	66	66	77	87	74	97	83	90	97	97	97	97	92	95	95	95	95	95	97	80	85	79	97	95	60	80	80	81	77	64	67	71	72	77	79	75	77	77	62	67	90	74	71	66	75	88	60	68	59	70	78	87	63	86	86	87	78	81	87	82	90	84	75	76	82	80	78	82	52	63	85	86	80	72	71	75	71	72	73	74	71	72	65	71	78	70	73	72	70	68	93	93	82	75	73	66	67	68	77	78	76	81	80	82	82	78	82	85	86	68	70	76	79	78	72	88	87	88	84	83	82	81	77	87	85	81
97	96	67	78	88	57	71	58	78	70	73	79	75	72	80	73	70	70	63	77	68	77	72	73	73	61	81	81	51	66	81	65	70	66	70	81	68	64	71	86	82	78	66	66	77	87	74	97	83	90	97	97	97	97	92	95	95	95	95	95	97	80	85	79	97	95	60	80	80	81	77	64	67	71	72	77	79	75	77	77	62	67	90	74	71	66	75	88	60	68	59	70	78	87	63	86	86	87	78	81	87	82	90	84	75	76	82	80	78	82	52	63	85	86	80	72	71	75	71	72	73	74	71	72	65	71	78	70	73	72	70	68	93	93	82	75	73	66	67	68	77	78	76	81	80	82	82	78	82	85	86	68	70	76	79	78	72	88	87	88	84	83	82	81	77	87	85	81
97	96	67	78	88	57	71	58	78	70	73	79	75	72	80	73	70	70	63	77	68	77	72	73	73	61	81	81	51	66	81	65	70	66	70	81	68	64	71	86	82	78	66	66	77	87	74	97	83	90	97	97	97	97	92	95	95	95	95	95	97	80	85	79	97	95	60	80	80	81	77	64	67	71	72	77	79	75	77	77	62	67	90	74	71	66	75	88	60	68	59	70	78	87	63	86	86	87	78	81	87	82	90	84	75	76	82	80	78	82	52	63	85	86	80	72	71	75	71	72	73	74	71	72	65	71	78	70	73	72	70	68	93	93	82	75	73	66	67	68	77	78	76	81	80	82	82	78	82	85	86	68	70	76	79	78	72	88	87	88	84	83	82	81	77	87	85	81
89	77	70	70	80	65	79	63	79	75	78	79	79	78	81	77	77	72	70	80	71	76	75	79	76	68	84	80	61	76	80	72	79	74	76	73	70	72	76	84	84	80	68	70	72	84	74	89	80	89	89	89	89	86	83	90	90	92	91	92	76	74	81	85	91	85	64	76	83	84	78	67	69	72	75	82	83	76	81	79	65	71	88	76	72	67	74	88	63	69	62	71	77	78	66	86	86	88	75	77	86	79	86	83	77	78	82	77	78	77	57	66	83	86	77	72	71	75	74	73	74	75	71	73	62	73	78	71	75	73	69	66	89	89	73	72	71	67	69	69	77	78	74	78	80	78	83	78	80	81	84	69	71	76	80	78	73	88	88	84	79	80	80	78	77	81	79	77
89	77	70	70	80	65	79	63	79	75	78	79	79	78	81	77	77	72	70	80	71	76	75	79	76	68	84	80	61	76	80	72	79	74	76	73	70	72	76	84	84	80	68	70	72	84	74	89	80	89	89	89	89	86	83	90	90	92	91	92	76	74	81	85	91	85	64	76	83	84	78	67	69	72	75	82	83	76	81	79	65	71	88	76	72	67	74	88	63	69	62	71	77	78	66	86	86	88	75	77	86	79	86	83	77	78	82	77	78	77	57	66	83	86	77	72	71	75	74	73	74	75	71	73	62	73	78	71	75	73	69	66	89	89	73	72	71	67	69	69	77	78	74	78	80	78	83	78	80	81	84	69	71	76	80	78	73	88	88	84	79	80	80	78	77	81	79	77
89	77	70	70	80	65	79	63	79	75	78	79	79	78	81	77	77	72	70	80	71	76	75	79	76	68	84	80	61	76	80	72	79	74	76	73	70	72	76	84	84	80	68	70	72	84	74	89	80	89	89	89	89	86	83	90	90	92	91	92	76	74	81	85	91	85	64	76	83	84	78	67	69	72	75	82	83	76	81	79	65	71	88	76	72	67	74	88	63	69	62	71	77	78	66	86	86	88	75	77	86	79	86	83	77	78	82	77	78	77	57	66	83	86	77	72	71	75	74	73	74	75	71	73	62	73	78	71	75	73	69	66	89	89	73	72	71	67	69	69	77	78	74	78	80	78	83	78	80	81	84	69	71	76	80	78	73	88	88	84	79	80	80	78	77	81	79	77
93	85	80	75	87	76	84	69	90	86	85	86	80	77	74	75	87	77	86	87	90	92	90	91	86	83	86	73	78	89	88	84	88	89	84	86	87	83	81	83	88	76	80	77	73	91	82	96	84	96	96	97	95	84	85	89	88	95	95	97	84	74	82	83	93	80	75	74	83	82	76	76	64	75	77	86	73	73	77	88	68	77	89	84	76	71	75	87	68	85	75	72	80	81	72	83	88	85	83	87	88	81	87	85	83	83	84	83	80	87	63	73	85	89	83	80	78	75	73	78	86	81	76	80	73	82	85	87	86	81	71	71	92	92	76	77	74	74	77	74	79	79	71	88	85	81	88	86	86	88	86	74	71	82	92	91	72	84	87	87	84	83	78	77	78	84	86	87
91	92	72	88	90	63	82	69	85	82	81	82	73	81	81	74	74	75	71	84	88	86	81	77	75	73	82	76	65	77	84	76	77	69	77	77	75	73	78	84	91	83	71	72	88	85	77	92	87	93	90	90	91	89	85	93	94	94	93	93	83	81	89	88	93	81	64	86	92	82	76	67	71	79	75	77	81	79	82	80	68	71	91	79	77	71	81	90	67	81	65	72	77	90	69	88	89	86	80	80	91	84	88	84	79	82	82	79	78	79	60	69	91	91	77	74	78	77	74	78	80	83	72	79	70	76	79	77	75	72	70	68	89	86	87	75	69	67	68	70	80	80	74	82	83	79	78	82	85	82	85	73	76	78	85	81	77	88	88	87	83	82	81	82	84	86	84	80
97	96	67	78	88	57	71	58	78	70	73	79	75	72	80	73	70	70	63	77	68	77	72	73	73	61	81	81	51	66	81	65	70	66	70	81	68	64	71	86	82	78	66	66	77	87	74	97	83	90	97	97	97	97	92	95	95	95	95	95	97	80	85	79	97	95	60	80	80	81	77	64	67	71	72	77	79	75	77	77	62	67	90	74	71	66	75	88	60	68	59	70	78	87	63	86	86	87	78	81	87	82	90	84	75	76	82	80	78	82	52	63	85	86	80	72	71	75	71	72	73	74	71	72	65	71	78	70	73	72	70	68	93	93	82	75	73	66	67	68	77	78	76	81	80	82	82	78	82	85	86	68	70	76	79	78	72	88	87	88	84	83	82	81	77	87	85	81
97	96	67	78	88	57	71	58	78	70	73	79	75	72	80	73	70	70	63	77	68	77	72	73	73	61	81	81	51	66	81	65	70	66	70	81	68	64	71	86	82	78	66	66	77	87	74	97	83	90	97	97	97	97	92	95	95	95	95	95	97	80	85	79	97	95	60	80	80	81	77	64	67	71	72	77	79	75	77	77	62	67	90	74	71	66	75	88	60	68	59	70	78	87	63	86	86	87	78	81	87	82	90	84	75	76	82	80	78	82	52	63	85	86	80	72	71	75	71	72	73	74	71	72	65	71	78	70	73	72	70	68	93	93	82	75	73	66	67	68	77	78	76	81	80	82	82	78	82	85	86	68	70	76	79	78	72	88	87	88	84	83	82	81	77	87	85	81
89	77	70	70	80	65	79	63	79	75	78	79	79	78	81	77	77	72	70	80	71	76	75	79	76	68	84	80	61	76	80	72	79	74	76	73	70	72	76	84	84	80	68	70	72	84	74	89	80	89	89	89	89	86	83	90	90	92	91	92	76	74	81	85	91	85	64	76	83	84	78	67	69	72	75	82	83	76	81	79	65	71	88	76	72	67	74	88	63	69	62	71	77	78	66	86	86	88	75	77	86	79	86	83	77	78	82	77	78	77	57	66	83	86	77	72	71	75	74	73	74	75	71	73	62	73	78	71	75	73	69	66	89	89	73	72	71	67	69	69	77	78	74	78	80	78	83	78	80	81	84	69	71	76	80	78	73	88	88	84	79	80	80	78	77	81	79	77
89	77	70	70	80	65	79	63	79	75	78	79	79	78	81	77	77	72	70	80	71	76	75	79	76	68	84	80	61	76	80	72	79	74	76	73	70	72	76	84	84	80	68	70	72	84	74	89	80	89	89	89	89	86	83	90	90	92	91	92	76	74	81	85	91	85	64	76	83	84	78	67	69	72	75	82	83	76	81	79	65	71	88	76	72	67	74	88	63	69	62	71	77	78	66	86	86	88	75	77	86	79	86	83	77	78	82	77	78	77	57	66	83	86	77	72	71	75	74	73	74	75	71	73	62	73	78	71	75	73	69	66	89	89	73	72	71	67	69	69	77	78	74	78	80	78	83	78	80	81	84	69	71	76	80	78	73	88	88	84	79	80	80	78	77	81	79	77
89	77	70	70	80	65	79	63	79	75	78	79	79	78	81	77	77	72	70	80	71	76	75	79	76	68	84	80	61	76	80	72	79	74	76	73	70	72	76	84	84	80	68	70	72	84	74	89	80	89	89	89	89	86	83	90	90	92	91	92	76	74	81	85	91	85	64	76	83	84	78	67	69	72	75	82	83	76	81	79	65	71	88	76	72	67	74	88	63	69	62	71	77	78	66	86	86	88	75	77	86	79	86	83	77	78	82	77	78	77	57	66	83	86	77	72	71	75	74	73	74	75	71	73	62	73	78	71	75	73	69	66	89	89	73	72	71	67	69	69	77	78	74	78	80	78	83	78	80	81	84	69	71	76	80	78	73	88	88	84	79	80	80	78	77	81	79	77
89	77	70	70	80	65	79	63	79	75	78	79	79	78	81	77	77	72	70	80	71	76	75	79	76	68	84	80	61	76	80	72	79	74	76	73	70	72	76	84	84	80	68	70	72	84	74	89	80	89	89	89	89	86	83	90	90	92	91	92	76	74	81	85	91	85	64	76	83	84	78	67	69	72	75	82	83	76	81	79	65	71	88	76	72	67	74	88	63	69	62	71	77	78	66	86	86	88	75	77	86	79	86	83	77	78	82	77	78	77	57	66	83	86	77	72	71	75	74	73	74	75	71	73	62	73	78	71	75	73	69	66	89	89	73	72	71	67	69	69	77	78	74	78	80	78	83	78	80	81	84	69	71	76	80	78	73	88	88	84	79	80	80	78	77	81	79	77
97	97	81	96	97	80	97	79	96	94	91	93	87	89	90	86	95	88	90	91	95	92	91	96	92	91	95	89	87	89	87	93	93	93	95	93	89	81	88	95	95	92	86	87	87	82	85	96	96	97	96	97	98	96	94	98	99	99	99	99	94	94	97	98	99	92	84	98	99	98	87	85	81	95	95	96	86	86	88	90	77	83	97	94	95	84	89	97	84	97	86	95	97	97	82	97	98	96	88	97	98	95	96	99	95	97	96	92	90	98	74	83	93	94	96	93	89	83	86	93	95	91	89	86	77	84	93	95	96	84	86	81	98	98	96	92	94	89	91	89	96	91	83	91	92	84	90	88	97	98	98	89	89	97	98	97	84	98	95	98	96	97	96	96	94	97	95	90
97	97	81	96	97	80	97	79	96	94	91	93	87	89	90	86	95	88	90	91	95	92	91	96	92	91	95	89	87	89	87	93	93	93	95	93	89	81	88	95	95	92	86	87	87	82	85	96	96	97	96	97	98	96	94	98	99	99	99	99	94	94	97	98	99	92	84	98	99	98	87	85	81	95	95	96	86	86	88	90	77	83	97	94	95	84	89	97	84	97	86	95	97	97	82	97	98	96	88	97	98	95	96	99	95	97	96	92	90	98	74	83	93	94	96	93	89	83	86	93	95	91	89	86	77	84	93	95	96	84	86	81	98	98	96	92	94	89	91	89	96	91	83	91	92	84	90	88	97	98	98	89	89	97	98	97	84	98	95	98	96	97	96	96	94	97	95	90
89	77	70	70	80	65	79	63	79	75	78	79	79	78	81	77	77	72	70	80	71	76	75	79	76	68	84	80	61	76	80	72	79	74	76	73	70	72	76	84	84	80	68	70	72	84	74	89	80	89	89	89	89	86	83	90	90	92	91	92	76	74	81	85	91	85	64	76	83	84	78	67	69	72	75	82	83	76	81	79	65	71	88	76	72	67	74	88	63	69	62	71	77	78	66	86	86	88	75	77	86	79	86	83	77	78	82	77	78	77	57	66	83	86	77	72	71	75	74	73	74	75	71	73	62	73	78	71	75	73	69	66	89	89	73	72	71	67	69	69	77	78	74	78	80	78	83	78	80	81	84	69	71	76	80	78	73	88	88	84	79	80	80	78	77	81	79	77
69	85	82	81	82	73	81	81	74	74	75	71	84	88	86	81	77	75	73	82	76	65	77	84	76	77	69	77	77	75	73	78	84	91	83	71	72	88	85	77	92	87	93	90	90	91	89	85	93	94	94	93	93	83	81	89	88	93	81	64	86	92	82	76	67	71	79	75	77	81	79	82	80	68	71	91	79	77	71	81	90	67	81	65	72	77	90	69	88	89	86	80	80	91	84	88	84	79	82	82	79	78	79	60	69	91	91	77	74	78	77	74	78	80	83	72	79	70	76	79	77	75	72	70	68	89	86	87	75	69	67	68	70	80	80	74	82	83	79	78	82	85	82	85	73	76	78	85	81	77	88	88	87	83	82	81	82	84	86	84	80	86	85	93	85	81	75	77
58	78	70	73	79	75	72	80	73	70	70	63	77	68	77	72	73	73	61	81	81	51	66	81	65	70	66	70	81	68	64	71	86	82	78	66	66	77	87	74	97	83	90	97	97	97	97	92	95	95	95	95	95	97	80	85	79	97	95	60	80	80	81	77	64	67	71	72	77	79	75	77	77	62	67	90	74	71	66	75	88	60	68	59	70	78	87	63	86	86	87	78	81	87	82	90	84	75	76	82	80	78	82	52	63	85	86	80	72	71	75	71	72	73	74	71	72	65	71	78	70	73	72	70	68	93	93	82	75	73	66	67	68	77	78	76	81	80	82	82	78	82	85	86	68	70	76	79	78	72	88	87	88	84	83	82	81	77	87	85	81	87	87	97	96	77	78	74
69	90	86	85	86	80	77	74	75	87	77	86	87	90	92	90	91	86	83	86	73	78	89	88	84	88	89	84	86	87	83	81	83	88	76	80	77	73	91	82	96	84	96	96	97	95	84	85	89	88	95	95	97	84	74	82	83	93	80	75	74	83	82	76	76	64	75	77	86	73	73	77	88	68	77	89	84	76	71	75	87	68	85	75	72	80	81	72	83	88	85	83	87	88	81	87	85	83	83	84	83	80	87	63	73	85	89	83	80	78	75	73	78	86	81	76	80	73	82	85	87	86	81	71	71	92	92	76	77	74	74	77	74	79	79	71	88	85	81	88	86	86	88	86	74	71	82	92	91	72	84	87	87	84	83	78	77	78	84	86	87	84	90	94	93	80	77	76
58	78	70	73	79	75	72	80	73	70	70	63	77	68	77	72	73	73	61	81	81	51	66	81	65	70	66	70	81	68	64	71	86	82	78	66	66	77	87	74	97	83	90	97	97	97	97	92	95	95	95	95	95	97	80	85	79	97	95	60	80	80	81	77	64	67	71	72	77	79	75	77	77	62	67	90	74	71	66	75	88	60	68	59	70	78	87	63	86	86	87	78	81	87	82	90	84	75	76	82	80	78	82	52	63	85	86	80	72	71	75	71	72	73	74	71	72	65	71	78	70	73	72	70	68	93	93	82	75	73	66	67	68	77	78	76	81	80	82	82	78	82	85	86	68	70	76	79	78	72	88	87	88	84	83	82	81	77	87	85	81	87	87	97	96	77	78	74
58	78	70	73	79	75	72	80	73	70	70	63	77	68	77	72	73	73	61	81	81	51	66	81	65	70	66	70	81	68	64	71	86	82	78	66	66	77	87	74	97	83	90	97	97	97	97	92	95	95	95	95	95	97	80	85	79	97	95	60	80	80	81	77	64	67	71	72	77	79	75	77	77	62	67	90	74	71	66	75	88	60	68	59	70	78	87	63	86	86	87	78	81	87	82	90	84	75	76	82	80	78	82	52	63	85	86	80	72	71	75	71	72	73	74	71	72	65	71	78	70	73	72	70	68	93	93	82	75	73	66	67	68	77	78	76	81	80	82	82	78	82	85	86	68	70	76	79	78	72	88	87	88	84	83	82	81	77	87	85	81	87	87	97	96	77	78	74
63	79	75	78	79	79	78	81	77	77	72	70	80	71	76	75	79	76	68	84	80	61	76	80	72	79	74	76	73	70	72	76	84	84	80	68	70	72	84	74	89	80	89	89	89	89	86	83	90	90	92	91	92	76	74	81	85	91	85	64	76	83	84	78	67	69	72	75	82	83	76	81	79	65	71	88	76	72	67	74	88	63	69	62	71	77	78	66	86	86	88	75	77	86	79	86	83	77	78	82	77	78	77	57	66	83	86	77	72	71	75	74	73	74	75	71	73	62	73	78	71	75	73	69	66	89	89	73	72	71	67	69	69	77	78	74	78	80	78	83	78	80	81	84	69	71	76	80	78	73	88	88	84	79	80	80	78	77	81	79	77	82	83	88	87	77	75	72
63	79	75	78	79	79	78	81	77	77	72	70	80	71	76	75	79	76	68	84	80	61	76	80	72	79	74	76	73	70	72	76	84	84	80	68	70	72	84	74	89	80	89	89	89	89	86	83	90	90	92	91	92	76	74	81	85	91	85	64	76	83	84	78	67	69	72	75	82	83	76	81	79	65	71	88	76	72	67	74	88	63	69	62	71	77	78	66	86	86	88	75	77	86	79	86	83	77	78	82	77	78	77	57	66	83	86	77	72	71	75	74	73	74	75	71	73	62	73	78	71	75	73	69	66	89	89	73	72	71	67	69	69	77	78	74	78	80	78	83	78	80	81	84	69	71	76	80	78	73	88	88	84	79	80	80	78	77	81	79	77	82	83	88	87	77	75	72
63	79	75	78	79	79	78	81	77	77	72	70	80	71	76	75	79	76	68	84	80	61	76	80	72	79	74	76	73	70	72	76	84	84	80	68	70	72	84	74	89	80	89	89	89	89	86	83	90	90	92	91	92	76	74	81	85	91	85	64	76	83	84	78	67	69	72	75	82	83	76	81	79	65	71	88	76	72	67	74	88	63	69	62	71	77	78	66	86	86	88	75	77	86	79	86	83	77	78	82	77	78	77	57	66	83	86	77	72	71	75	74	73	74	75	71	73	62	73	78	71	75	73	69	66	89	89	73	72	71	67	69	69	77	78	74	78	80	78	83	78	80	81	84	69	71	76	80	78	73	88	88	84	79	80	80	78	77	81	79	77	82	83	88	87	77	75	72
63	79	75	78	79	79	78	81	77	77	72	70	80	71	76	75	79	76	68	84	80	61	76	80	72	79	74	76	73	70	72	76	84	84	80	68	70	72	84	74	89	80	89	89	89	89	86	83	90	90	92	91	92	76	74	81	85	91	85	64	76	83	84	78	67	69	72	75	82	83	76	81	79	65	71	88	76	72	67	74	88	63	69	62	71	77	78	66	86	86	88	75	77	86	79	86	83	77	78	82	77	78	77	57	66	83	86	77	72	71	75	74	73	74	75	71	73	62	73	78	71	75	73	69	66	89	89	73	72	71	67	69	69	77	78	74	78	80	78	83	78	80	81	84	69	71	76	80	78	73	88	88	84	79	80	80	78	77	81	79	77	82	83	88	87	77	75	72
63	79	75	78	79	79	78	81	77	77	72	70	80	71	76	75	79	76	68	84	80	61	76	80	72	79	74	76	73	70	72	76	84	84	80	68	70	72	84	74	89	80	89	89	89	89	86	83	90	90	92	91	92	76	74	81	85	91	85	64	76	83	84	78	67	69	72	75	82	83	76	81	79	65	71	88	76	72	67	74	88	63	69	62	71	77	78	66	86	86	88	75	77	86	79	86	83	77	78	82	77	78	77	57	66	83	86	77	72	71	75	74	73	74	75	71	73	62	73	78	71	75	73	69	66	89	89	73	72	71	67	69	69	77	78	74	78	80	78	83	78	80	81	84	69	71	76	80	78	73	88	88	84	79	80	80	78	77	81	79	77	82	83	88	87	77	75	72
58	78	70	73	79	75	72	80	73	70	70	63	77	68	77	72	73	73	61	81	81	51	66	81	65	70	66	70	81	68	64	71	86	82	78	66	66	77	87	74	97	83	90	97	97	97	97	92	95	95	95	95	95	97	80	85	79	97	95	60	80	80	81	77	64	67	71	72	77	79	75	77	77	62	67	90	74	71	66	75	88	60	68	59	70	78	87	63	86	86	87	78	81	87	82	90	84	75	76	82	80	78	82	52	63	85	86	80	72	71	75	71	72	73	74	71	72	65	71	78	70	73	72	70	68	93	93	82	75	73	66	67	68	77	78	76	81	80	82	82	78	82	85	86	68	70	76	79	78	72	88	87	88	84	83	82	81	77	87	85	81	87	87	97	96	77	78	74
63	79	75	78	79	79	78	81	77	77	72	70	80	71	76	75	79	76	68	84	80	61	76	80	72	79	74	76	73	70	72	76	84	84	80	68	70	72	84	74	89	80	89	89	89	89	86	83	90	90	92	91	92	76	74	81	85	91	85	64	76	83	84	78	67	69	72	75	82	83	76	81	79	65	71	88	76	72	67	74	88	63	69	62	71	77	78	66	86	86	88	75	77	86	79	86	83	77	78	82	77	78	77	57	66	83	86	77	72	71	75	74	73	74	75	71	73	62	73	78	71	75	73	69	66	89	89	73	72	71	67	69	69	77	78	74	78	80	78	83	78	80	81	84	69	71	76	80	78	73	88	88	84	79	80	80	78	77	81	79	77	82	83	88	87	77	75	72
63	79	75	78	79	79	78	81	77	77	72	70	80	71	76	75	79	76	68	84	80	61	76	80	72	79	74	76	73	70	72	76	84	84	80	68	70	72	84	74	89	80	89	89	89	89	86	83	90	90	92	91	92	76	74	81	85	91	85	64	76	83	84	78	67	69	72	75	82	83	76	81	79	65	71	88	76	72	67	74	88	63	69	62	71	77	78	66	86	86	88	75	77	86	79	86	83	77	78	82	77	78	77	57	66	83	86	77	72	71	75	74	73	74	75	71	73	62	73	78	71	75	73	69	66	89	89	73	72	71	67	69	69	77	78	74	78	80	78	83	78	80	81	84	69	71	76	80	78	73	88	88	84	79	80	80	78	77	81	79	77	82	83	88	87	77	75	72
58	78	70	73	79	75	72	80	73	70	70	63	77	68	77	72	73	73	61	81	81	51	66	81	65	70	66	70	81	68	64	71	86	82	78	66	66	77	87	74	97	83	90	97	97	97	97	92	95	95	95	95	95	97	80	85	79	97	95	60	80	80	81	77	64	67	71	72	77	79	75	77	77	62	67	90	74	71	66	75	88	60	68	59	70	78	87	63	86	86	87	78	81	87	82	90	84	75	76	82	80	78	82	52	63	85	86	80	72	71	75	71	72	73	74	71	72	65	71	78	70	73	72	70	68	93	93	82	75	73	66	67	68	77	78	76	81	80	82	82	78	82	85	86	68	70	76	79	78	72	88	87	88	84	83	82	81	77	87	85	81	87	87	97	96	77	78	74
63	79	75	78	79	79	78	81	77	77	72	70	80	71	76	75	79	76	68	84	80	61	76	80	72	79	74	76	73	70	72	76	84	84	80	68	70	72	84	74	89	80	89	89	89	89	86	83	90	90	92	91	92	76	74	81	85	91	85	64	76	83	84	78	67	69	72	75	82	83	76	81	79	65	71	88	76	72	67	74	88	63	69	62	71	77	78	66	86	86	88	75	77	86	79	86	83	77	78	82	77	78	77	57	66	83	86	77	72	71	75	74	73	74	75	71	73	62	73	78	71	75	73	69	66	89	89	73	72	71	67	69	69	77	78	74	78	80	78	83	78	80	81	84	69	71	76	80	78	73	88	88	84	79	80	80	78	77	81	79	77	82	83	88	87	77	75	72
58	78	70	73	79	75	72	80	73	70	70	63	77	68	77	72	73	73	61	81	81	51	66	81	65	70	66	70	81	68	64	71	86	82	78	66	66	77	87	74	97	83	90	97	97	97	97	92	95	95	95	95	95	97	80	85	79	97	95	60	80	80	81	77	64	67	71	72	77	79	75	77	77	62	67	90	74	71	66	75	88	60	68	59	70	78	87	63	86	86	87	78	81	87	82	90	84	75	76	82	80	78	82	52	63	85	86	80	72	71	75	71	72	73	74	71	72	65	71	78	70	73	72	70	68	93	93	82	75	73	66	67	68	77	78	76	81	80	82	82	78	82	85	86	68	70	76	79	78	72	88	87	88	84	83	82	81	77	87	85	81	87	87	97	96	77	78	74
63	79	75	78	79	79	78	81	77	77	72	70	80	71	76	75	79	76	68	84	80	61	76	80	72	79	74	76	73	70	72	76	84	84	80	68	70	72	84	74	89	80	89	89	89	89	86	83	90	90	92	91	92	76	74	81	85	91	85	64	76	83	84	78	67	69	72	75	82	83	76	81	79	65	71	88	76	72	67	74	88	63	69	62	71	77	78	66	86	86	88	75	77	86	79	86	83	77	78	82	77	78	77	57	66	83	86	77	72	71	75	74	73	74	75	71	73	62	73	78	71	75	73	69	66	89	89	73	72	71	67	69	69	77	78	74	78	80	78	83	78	80	81	84	69	71	76	80	78	73	88	88	84	79	80	80	78	77	81	79	77	82	83	88	87	77	75	72
79	96	94	91	93	87	89	90	86	95	88	90	91	95	92	91	96	92	91	95	89	87	89	87	93	93	93	95	93	89	81	88	95	95	92	86	87	87	82	85	96	96	97	96	97	98	96	94	98	99	99	99	99	94	94	97	98	99	92	84	98	99	98	87	85	81	95	95	96	86	86	88	90	77	83	97	94	95	84	89	97	84	97	86	95	97	97	82	97	98	96	88	97	98	95	96	99	95	97	96	92	90	98	74	83	93	94	96	93	89	83	86	93	95	91	89	86	77	84	93	95	96	84	86	81	98	98	96	92	94	89	91	89	96	91	83	91	92	84	90	88	97	98	98	89	89	97	98	97	84	98	95	98	96	97	96	96	94	97	95	90	94	93	99	99	94	92	88
58	78	70	73	79	75	72	80	73	70	70	63	77	68	77	72	73	73	61	81	81	51	66	81	65	70	66	70	81	68	64	71	86	82	78	66	66	77	87	74	97	83	90	97	97	97	97	92	95	95	95	95	95	97	80	85	79	97	95	60	80	80	81	77	64	67	71	72	77	79	75	77	77	62	67	90	74	71	66	75	88	60	68	59	70	78	87	63	86	86	87	78	81	87	82	90	84	75	76	82	80	78	82	52	63	85	86	80	72	71	75	71	72	73	74	71	72	65	71	78	70	73	72	70	68	93	93	82	75	73	66	67	68	77	78	76	81	80	82	82	78	82	85	86	68	70	76	79	78	72	88	87	88	84	83	82	81	77	87	85	81	87	87	97	96	77	78	74
81	77	77	72	70	80	71	76	75	79	76	68	84	80	61	76	80	72	79	74	76	73	70	72	76	84	84	80	68	70	72	84	74	89	80	89	89	89	89	86	83	90	90	92	91	92	76	74	81	85	91	85	64	76	83	84	78	67	69	72	75	82	83	76	81	79	65	71	88	76	72	67	74	88	63	69	62	71	77	78	66	86	86	88	75	77	86	79	86	83	77	78	82	77	78	77	57	66	83	86	77	72	71	75	74	73	74	75	71	73	62	73	78	71	75	73	69	66	89	89	73	72	71	67	69	69	77	78	74	78	80	78	83	78	80	81	84	69	71	76	80	78	73	88	88	84	79	80	80	78	77	81	79	77	82	83	88	87	77	75	72	72	74	70	73	77	75	76
81	77	77	72	70	80	71	76	75	79	76	68	84	80	61	76	80	72	79	74	76	73	70	72	76	84	84	80	68	70	72	84	74	89	80	89	89	89	89	86	83	90	90	92	91	92	76	74	81	85	91	85	64	76	83	84	78	67	69	72	75	82	83	76	81	79	65	71	88	76	72	67	74	88	63	69	62	71	77	78	66	86	86	88	75	77	86	79	86	83	77	78	82	77	78	77	57	66	83	86	77	72	71	75	74	73	74	75	71	73	62	73	78	71	75	73	69	66	89	89	73	72	71	67	69	69	77	78	74	78	80	78	83	78	80	81	84	69	71	76	80	78	73	88	88	84	79	80	80	78	77	81	79	77	82	83	88	87	77	75	72	72	74	70	73	77	75	76
80	73	70	70	63	77	68	77	72	73	73	61	81	81	51	66	81	65	70	66	70	81	68	64	71	86	82	78	66	66	77	87	74	97	83	90	97	97	97	97	92	95	95	95	95	95	97	80	85	79	97	95	60	80	80	81	77	64	67	71	72	77	79	75	77	77	62	67	90	74	71	66	75	88	60	68	59	70	78	87	63	86	86	87	78	81	87	82	90	84	75	76	82	80	78	82	52	63	85	86	80	72	71	75	71	72	73	74	71	72	65	71	78	70	73	72	70	68	93	93	82	75	73	66	67	68	77	78	76	81	80	82	82	78	82	85	86	68	70	76	79	78	72	88	87	88	84	83	82	81	77	87	85	81	87	87	97	96	77	78	74	76	74	76	73	81	78	78
81	77	77	72	70	80	71	76	75	79	76	68	84	80	61	76	80	72	79	74	76	73	70	72	76	84	84	80	68	70	72	84	74	89	80	89	89	89	89	86	83	90	90	92	91	92	76	74	81	85	91	85	64	76	83	84	78	67	69	72	75	82	83	76	81	79	65	71	88	76	72	67	74	88	63	69	62	71	77	78	66	86	86	88	75	77	86	79	86	83	77	78	82	77	78	77	57	66	83	86	77	72	71	75	74	73	74	75	71	73	62	73	78	71	75	73	69	66	89	89	73	72	71	67	69	69	77	78	74	78	80	78	83	78	80	81	84	69	71	76	80	78	73	88	88	84	79	80	80	78	77	81	79	77	82	83	88	87	77	75	72	72	74	70	73	77	75	76
80	73	70	70	63	77	68	77	72	73	73	61	81	81	51	66	81	65	70	66	70	81	68	64	71	86	82	78	66	66	77	87	74	97	83	90	97	97	97	97	92	95	95	95	95	95	97	80	85	79	97	95	60	80	80	81	77	64	67	71	72	77	79	75	77	77	62	67	90	74	71	66	75	88	60	68	59	70	78	87	63	86	86	87	78	81	87	82	90	84	75	76	82	80	78	82	52	63	85	86	80	72	71	75	71	72	73	74	71	72	65	71	78	70	73	72	70	68	93	93	82	75	73	66	67	68	77	78	76	81	80	82	82	78	82	85	86	68	70	76	79	78	72	88	87	88	84	83	82	81	77	87	85	81	87	87	97	96	77	78	74	76	74	76	73	81	78	78
74	75	87	77	86	87	90	92	90	91	86	83	86	73	78	89	88	84	88	89	84	86	87	83	81	83	88	76	80	77	73	91	82	96	84	96	96	97	95	84	85	89	88	95	95	97	84	74	82	83	93	80	75	74	83	82	76	76	64	75	77	86	73	73	77	88	68	77	89	84	76	71	75	87	68	85	75	72	80	81	72	83	88	85	83	87	88	81	87	85	83	83	84	83	80	87	63	73	85	89	83	80	78	75	73	78	86	81	76	80	73	82	85	87	86	81	71	71	92	92	76	77	74	74	77	74	79	79	71	88	85	81	88	86	86	88	86	74	71	82	92	91	72	84	87	87	84	83	78	77	78	84	86	87	84	90	94	93	80	77	76	81	73	76	74	82	86	78
74	75	87	77	86	87	90	92	90	91	86	83	86	73	78	89	88	84	88	89	84	86	87	83	81	83	88	76	80	77	73	91	82	96	84	96	96	97	95	84	85	89	88	95	95	97	84	74	82	83	93	80	75	74	83	82	76	76	64	75	77	86	73	73	77	88	68	77	89	84	76	71	75	87	68	85	75	72	80	81	72	83	88	85	83	87	88	81	87	85	83	83	84	83	80	87	63	73	85	89	83	80	78	75	73	78	86	81	76	80	73	82	85	87	86	81	71	71	92	92	76	77	74	74	77	74	79	79	71	88	85	81	88	86	86	88	86	74	71	82	92	91	72	84	87	87	84	83	78	77	78	84	86	87	84	90	94	93	80	77	76	81	73	76	74	82	86	78
74	75	87	77	86	87	90	92	90	91	86	83	86	73	78	89	88	84	88	89	84	86	87	83	81	83	88	76	80	77	73	91	82	96	84	96	96	97	95	84	85	89	88	95	95	97	84	74	82	83	93	80	75	74	83	82	76	76	64	75	77	86	73	73	77	88	68	77	89	84	76	71	75	87	68	85	75	72	80	81	72	83	88	85	83	87	88	81	87	85	83	83	84	83	80	87	63	73	85	89	83	80	78	75	73	78	86	81	76	80	73	82	85	87	86	81	71	71	92	92	76	77	74	74	77	74	79	79	71	88	85	81	88	86	86	88	86	74	71	82	92	91	72	84	87	87	84	83	78	77	78	84	86	87	84	90	94	93	80	77	76	81	73	76	74	82	86	78
80	73	70	70	63	77	68	77	72	73	73	61	81	81	51	66	81	65	70	66	70	81	68	64	71	86	82	78	66	66	77	87	74	97	83	90	97	97	97	97	92	95	95	95	95	95	97	80	85	79	97	95	60	80	80	81	77	64	67	71	72	77	79	75	77	77	62	67	90	74	71	66	75	88	60	68	59	70	78	87	63	86	86	87	78	81	87	82	90	84	75	76	82	80	78	82	52	63	85	86	80	72	71	75	71	72	73	74	71	72	65	71	78	70	73	72	70	68	93	93	82	75	73	66	67	68	77	78	76	81	80	82	82	78	82	85	86	68	70	76	79	78	72	88	87	88	84	83	82	81	77	87	85	81	87	87	97	96	77	78	74	76	74	76	73	81	78	78
80	73	70	70	63	77	68	77	72	73	73	61	81	81	51	66	81	65	70	66	70	81	68	64	71	86	82	78	66	66	77	87	74	97	83	90	97	97	97	97	92	95	95	95	95	95	97	80	85	79	97	95	60	80	80	81	77	64	67	71	72	77	79	75	77	77	62	67	90	74	71	66	75	88	60	68	59	70	78	87	63	86	86	87	78	81	87	82	90	84	75	76	82	80	78	82	52	63	85	86	80	72	71	75	71	72	73	74	71	72	65	71	78	70	73	72	70	68	93	93	82	75	73	66	67	68	77	78	76	81	80	82	82	78	82	85	86	68	70	76	79	78	72	88	87	88	84	83	82	81	77	87	85	81	87	87	97	96	77	78	74	76	74	76	73	81	78	78
80	73	70	70	63	77	68	77	72	73	73	61	81	81	51	66	81	65	70	66	70	81	68	64	71	86	82	78	66	66	77	87	74	97	83	90	97	97	97	97	92	95	95	95	95	95	97	80	85	79	97	95	60	80	80	81	77	64	67	71	72	77	79	75	77	77	62	67	90	74	71	66	75	88	60	68	59	70	78	87	63	86	86	87	78	81	87	82	90	84	75	76	82	80	78	82	52	63	85	86	80	72	71	75	71	72	73	74	71	72	65	71	78	70	73	72	70	68	93	93	82	75	73	66	67	68	77	78	76	81	80	82	82	78	82	85	86	68	70	76	79	78	72	88	87	88	84	83	82	81	77	87	85	81	87	87	97	96	77	78	74	76	74	76	73	81	78	78
80	73	70	70	63	77	68	77	72	73	73	61	81	81	51	66	81	65	70	66	70	81	68	64	71	86	82	78	66	66	77	87	74	97	83	90	97	97	97	97	92	95	95	95	95	95	97	80	85	79	97	95	60	80	80	81	77	64	67	71	72	77	79	75	77	77	62	67	90	74	71	66	75	88	60	68	59	70	78	87	63	86	86	87	78	81	87	82	90	84	75	76	82	80	78	82	52	63	85	86	80	72	71	75	71	72	73	74	71	72	65	71	78	70	73	72	70	68	93	93	82	75	73	66	67	68	77	78	76	81	80	82	82	78	82	85	86	68	70	76	79	78	72	88	87	88	84	83	82	81	77	87	85	81	87	87	97	96	77	78	74	76	74	76	73	81	78	78
81	77	77	72	70	80	71	76	75	79	76	68	84	80	61	76	80	72	79	74	76	73	70	72	76	84	84	80	68	70	72	84	74	89	80	89	89	89	89	86	83	90	90	92	91	92	76	74	81	85	91	85	64	76	83	84	78	67	69	72	75	82	83	76	81	79	65	71	88	76	72	67	74	88	63	69	62	71	77	78	66	86	86	88	75	77	86	79	86	83	77	78	82	77	78	77	57	66	83	86	77	72	71	75	74	73	74	75	71	73	62	73	78	71	75	73	69	66	89	89	73	72	71	67	69	69	77	78	74	78	80	78	83	78	80	81	84	69	71	76	80	78	73	88	88	84	79	80	80	78	77	81	79	77	82	83	88	87	77	75	72	72	74	70	73	77	75	76
81	77	77	72	70	80	71	76	75	79	76	68	84	80	61	76	80	72	79	74	76	73	70	72	76	84	84	80	68	70	72	84	74	89	80	89	89	89	89	86	83	90	90	92	91	92	76	74	81	85	91	85	64	76	83	84	78	67	69	72	75	82	83	76	81	79	65	71	88	76	72	67	74	88	63	69	62	71	77	78	66	86	86	88	75	77	86	79	86	83	77	78	82	77	78	77	57	66	83	86	77	72	71	75	74	73	74	75	71	73	62	73	78	71	75	73	69	66	89	89	73	72	71	67	69	69	77	78	74	78	80	78	83	78	80	81	84	69	71	76	80	78	73	88	88	84	79	80	80	78	77	81	79	77	82	83	88	87	77	75	72	72	74	70	73	77	75	76
81	77	77	72	70	80	71	76	75	79	76	68	84	80	61	76	80	72	79	74	76	73	70	72	76	84	84	80	68	70	72	84	74	89	80	89	89	89	89	86	83	90	90	92	91	92	76	74	81	85	91	85	64	76	83	84	78	67	69	72	75	82	83	76	81	79	65	71	88	76	72	67	74	88	63	69	62	71	77	78	66	86	86	88	75	77	86	79	86	83	77	78	82	77	78	77	57	66	83	86	77	72	71	75	74	73	74	75	71	73	62	73	78	71	75	73	69	66	89	89	73	72	71	67	69	69	77	78	74	78	80	78	83	78	80	81	84	69	71	76	80	78	73	88	88	84	79	80	80	78	77	81	79	77	82	83	88	87	77	75	72	72	74	70	73	77	75	76
81	74	74	75	71	84	88	86	81	77	75	73	82	76	65	77	84	76	77	69	77	77	75	73	78	84	91	83	71	72	88	85	77	92	87	93	90	90	91	89	85	93	94	94	93	93	83	81	89	88	93	81	64	86	92	82	76	67	71	79	75	77	81	79	82	80	68	71	91	79	77	71	81	90	67	81	65	72	77	90	69	88	89	86	80	80	91	84	88	84	79	82	82	79	78	79	60	69	91	91	77	74	78	77	74	78	80	83	72	79	70	76	79	77	75	72	70	68	89	86	87	75	69	67	68	70	80	80	74	82	83	79	78	82	85	82	85	73	76	78	85	81	77	88	88	87	83	82	81	82	84	86	84	80	86	85	93	85	81	75	77	80	81	76	76	82	76	78
81	74	74	75	71	84	88	86	81	77	75	73	82	76	65	77	84	76	77	69	77	77	75	73	78	84	91	83	71	72	88	85	77	92	87	93	90	90	91	89	85	93	94	94	93	93	83	81	89	88	93	81	64	86	92	82	76	67	71	79	75	77	81	79	82	80	68	71	91	79	77	71	81	90	67	81	65	72	77	90	69	88	89	86	80	80	91	84	88	84	79	82	82	79	78	79	60	69	91	91	77	74	78	77	74	78	80	83	72	79	70	76	79	77	75	72	70	68	89	86	87	75	69	67	68	70	80	80	74	82	83	79	78	82	85	82	85	73	76	78	85	81	77	88	88	87	83	82	81	82	84	86	84	80	86	85	93	85	81	75	77	80	81	76	76	82	76	78
81	77	77	72	70	80	71	76	75	79	76	68	84	80	61	76	80	72	79	74	76	73	70	72	76	84	84	80	68	70	72	84	74	89	80	89	89	89	89	86	83	90	90	92	91	92	76	74	81	85	91	85	64	76	83	84	78	67	69	72	75	82	83	76	81	79	65	71	88	76	72	67	74	88	63	69	62	71	77	78	66	86	86	88	75	77	86	79	86	83	77	78	82	77	78	77	57	66	83	86	77	72	71	75	74	73	74	75	71	73	62	73	78	71	75	73	69	66	89	89	73	72	71	67	69	69	77	78	74	78	80	78	83	78	80	81	84	69	71	76	80	78	73	88	88	84	79	80	80	78	77	81	79	77	82	83	88	87	77	75	72	72	74	70	73	77	75	76
81	77	77	72	70	80	71	76	75	79	76	68	84	80	61	76	80	72	79	74	76	73	70	72	76	84	84	80	68	70	72	84	74	89	80	89	89	89	89	86	83	90	90	92	91	92	76	74	81	85	91	85	64	76	83	84	78	67	69	72	75	82	83	76	81	79	65	71	88	76	72	67	74	88	63	69	62	71	77	78	66	86	86	88	75	77	86	79	86	83	77	78	82	77	78	77	57	66	83	86	77	72	71	75	74	73	74	75	71	73	62	73	78	71	75	73	69	66	89	89	73	72	71	67	69	69	77	78	74	78	80	78	83	78	80	81	84	69	71	76	80	78	73	88	88	84	79	80	80	78	77	81	79	77	82	83	88	87	77	75	72	72	74	70	73	77	75	76
81	77	77	72	70	80	71	76	75	79	76	68	84	80	61	76	80	72	79	74	76	73	70	72	76	84	84	80	68	70	72	84	74	89	80	89	89	89	89	86	83	90	90	92	91	92	76	74	81	85	91	85	64	76	83	84	78	67	69	72	75	82	83	76	81	79	65	71	88	76	72	67	74	88	63	69	62	71	77	78	66	86	86	88	75	77	86	79	86	83	77	78	82	77	78	77	57	66	83	86	77	72	71	75	74	73	74	75	71	73	62	73	78	71	75	73	69	66	89	89	73	72	71	67	69	69	77	78	74	78	80	78	83	78	80	81	84	69	71	76	80	78	73	88	88	84	79	80	80	78	77	81	79	77	82	83	88	87	77	75	72	72	74	70	73	77	75	76
81	77	77	72	70	80	71	76	75	79	76	68	84	80	61	76	80	72	79	74	76	73	70	72	76	84	84	80	68	70	72	84	74	89	80	89	89	89	89	86	83	90	90	92	91	92	76	74	81	85	91	85	64	76	83	84	78	67	69	72	75	82	83	76	81	79	65	71	88	76	72	67	74	88	63	69	62	71	77	78	66	86	86	88	75	77	86	79	86	83	77	78	82	77	78	77	57	66	83	86	77	72	71	75	74	73	74	75	71	73	62	73	78	71	75	73	69	66	89	89	73	72	71	67	69	69	77	78	74	78	80	78	83	78	80	81	84	69	71	76	80	78	73	88	88	84	79	80	80	78	77	81	79	77	82	83	88	87	77	75	72	72	74	70	73	77	75	76
80	73	70	70	63	77	68	77	72	73	73	61	81	81	51	66	81	65	70	66	70	81	68	64	71	86	82	78	66	66	77	87	74	97	83	90	97	97	97	97	92	95	95	95	95	95	97	80	85	79	97	95	60	80	80	81	77	64	67	71	72	77	79	75	77	77	62	67	90	74	71	66	75	88	60	68	59	70	78	87	63	86	86	87	78	81	87	82	90	84	75	76	82	80	78	82	52	63	85	86	80	72	71	75	71	72	73	74	71	72	65	71	78	70	73	72	70	68	93	93	82	75	73	66	67	68	77	78	76	81	80	82	82	78	82	85	86	68	70	76	79	78	72	88	87	88	84	83	82	81	77	87	85	81	87	87	97	96	77	78	74	76	74	76	73	81	78	78
81	77	77	72	70	80	71	76	75	79	76	68	84	80	61	76	80	72	79	74	76	73	70	72	76	84	84	80	68	70	72	84	74	89	80	89	89	89	89	86	83	90	90	92	91	92	76	74	81	85	91	85	64	76	83	84	78	67	69	72	75	82	83	76	81	79	65	71	88	76	72	67	74	88	63	69	62	71	77	78	66	86	86	88	75	77	86	79	86	83	77	78	82	77	78	77	57	66	83	86	77	72	71	75	74	73	74	75	71	73	62	73	78	71	75	73	69	66	89	89	73	72	71	67	69	69	77	78	74	78	80	78	83	78	80	81	84	69	71	76	80	78	73	88	88	84	79	80	80	78	77	81	79	77	82	83	88	87	77	75	72	72	74	70	73	77	75	76
90	86	95	88	90	91	95	92	91	96	92	91	95	89	87	89	87	93	93	93	95	93	89	81	88	95	95	92	86	87	87	82	85	96	96	97	96	97	98	96	94	98	99	99	99	99	94	94	97	98	99	92	84	98	99	98	87	85	81	95	95	96	86	86	88	90	77	83	97	94	95	84	89	97	84	97	86	95	97	97	82	97	98	96	88	97	98	95	96	99	95	97	96	92	90	98	74	83	93	94	96	93	89	83	86	93	95	91	89	86	77	84	93	95	96	84	86	81	98	98	96	92	94	89	91	89	96	91	83	91	92	84	90	88	97	98	98	89	89	97	98	97	84	98	95	98	96	97	96	96	94	97	95	90	94	93	99	99	94	92	88	89	85	83	82	89	93	87
80	73	70	70	63	77	68	77	72	73	73	61	81	81	51	66	81	65	70	66	70	81	68	64	71	86	82	78	66	66	77	87	74	97	83	90	97	97	97	97	92	95	95	95	95	95	97	80	85	79	97	95	60	80	80	81	77	64	67	71	72	77	79	75	77	77	62	67	90	74	71	66	75	88	60	68	59	70	78	87	63	86	86	87	78	81	87	82	90	84	75	76	82	80	78	82	52	63	85	86	80	72	71	75	71	72	73	74	71	72	65	71	78	70	73	72	70	68	93	93	82	75	73	66	67	68	77	78	76	81	80	82	82	78	82	85	86	68	70	76	79	78	72	88	87	88	84	83	82	81	77	87	85	81	87	87	97	96	77	78	74	76	74	76	73	81	78	78
81	77	77	72	70	80	71	76	75	79	76	68	84	80	61	76	80	72	79	74	76	73	70	72	76	84	84	80	68	70	72	84	74	89	80	89	89	89	89	86	83	90	90	92	91	92	76	74	81	85	91	85	64	76	83	84	78	67	69	72	75	82	83	76	81	79	65	71	88	76	72	67	74	88	63	69	62	71	77	78	66	86	86	88	75	77	86	79	86	83	77	78	82	77	78	77	57	66	83	86	77	72	71	75	74	73	74	75	71	73	62	73	78	71	75	73	69	66	89	89	73	72	71	67	69	69	77	78	74	78	80	78	83	78	80	81	84	69	71	76	80	78	73	88	88	84	79	80	80	78	77	81	79	77	82	83	88	87	77	75	72	72	74	70	73	77	75	76
81	77	77	72	70	80	71	76	75	79	76	68	84	80	61	76	80	72	79	74	76	73	70	72	76	84	84	80	68	70	72	84	74	89	80	89	89	89	89	86	83	90	90	92	91	92	76	74	81	85	91	85	64	76	83	84	78	67	69	72	75	82	83	76	81	79	65	71	88	76	72	67	74	88	63	69	62	71	77	78	66	86	86	88	75	77	86	79	86	83	77	78	82	77	78	77	57	66	83	86	77	72	71	75	74	73	74	75	71	73	62	73	78	71	75	73	69	66	89	89	73	72	71	67	69	69	77	78	74	78	80	78	83	78	80	81	84	69	71	76	80	78	73	88	88	84	79	80	80	78	77	81	79	77	82	83	88	87	77	75	72	72	74	70	73	77	75	76
76	75	79	76	68	84	80	61	76	80	72	79	74	76	73	70	72	76	84	84	80	68	70	72	84	74	89	80	89	89	89	89	86	83	90	90	92	91	92	76	74	81	85	91	85	64	76	83	84	78	67	69	72	75	82	83	76	81	79	65	71	88	76	72	67	74	88	63	69	62	71	77	78	66	86	86	88	75	77	86	79	86	83	77	78	82	77	78	77	57	66	83	86	77	72	71	75	74	73	74	75	71	73	62	73	78	71	75	73	69	66	89	89	73	72	71	67	69	69	77	78	74	78	80	78	83	78	80	81	84	69	71	76	80	78	73	88	88	84	79	80	80	78	77	81	79	77	82	83	88	87	77	75	72	72	74	70	73	77	75	76	77	76	77	76	78	72	72
76	75	79	76	68	84	80	61	76	80	72	79	74	76	73	70	72	76	84	84	80	68	70	72	84	74	89	80	89	89	89	89	86	83	90	90	92	91	92	76	74	81	85	91	85	64	76	83	84	78	67	69	72	75	82	83	76	81	79	65	71	88	76	72	67	74	88	63	69	62	71	77	78	66	86	86	88	75	77	86	79	86	83	77	78	82	77	78	77	57	66	83	86	77	72	71	75	74	73	74	75	71	73	62	73	78	71	75	73	69	66	89	89	73	72	71	67	69	69	77	78	74	78	80	78	83	78	80	81	84	69	71	76	80	78	73	88	88	84	79	80	80	78	77	81	79	77	82	83	88	87	77	75	72	72	74	70	73	77	75	76	77	76	77	76	78	72	72
77	72	73	73	61	81	81	51	66	81	65	70	66	70	81	68	64	71	86	82	78	66	66	77	87	74	97	83	90	97	97	97	97	92	95	95	95	95	95	97	80	85	79	97	95	60	80	80	81	77	64	67	71	72	77	79	75	77	77	62	67	90	74	71	66	75	88	60	68	59	70	78	87	63	86	86	87	78	81	87	82	90	84	75	76	82	80	78	82	52	63	85	86	80	72	71	75	71	72	73	74	71	72	65	71	78	70	73	72	70	68	93	93	82	75	73	66	67	68	77	78	76	81	80	82	82	78	82	85	86	68	70	76	79	78	72	88	87	88	84	83	82	81	77	87	85	81	87	87	97	96	77	78	74	76	74	76	73	81	78	78	80	76	77	88	87	73	75
76	75	79	76	68	84	80	61	76	80	72	79	74	76	73	70	72	76	84	84	80	68	70	72	84	74	89	80	89	89	89	89	86	83	90	90	92	91	92	76	74	81	85	91	85	64	76	83	84	78	67	69	72	75	82	83	76	81	79	65	71	88	76	72	67	74	88	63	69	62	71	77	78	66	86	86	88	75	77	86	79	86	83	77	78	82	77	78	77	57	66	83	86	77	72	71	75	74	73	74	75	71	73	62	73	78	71	75	73	69	66	89	89	73	72	71	67	69	69	77	78	74	78	80	78	83	78	80	81	84	69	71	76	80	78	73	88	88	84	79	80	80	78	77	81	79	77	82	83	88	87	77	75	72	72	74	70	73	77	75	76	77	76	77	76	78	72	72
77	72	73	73	61	81	81	51	66	81	65	70	66	70	81	68	64	71	86	82	78	66	66	77	87	74	97	83	90	97	97	97	97	92	95	95	95	95	95	97	80	85	79	97	95	60	80	80	81	77	64	67	71	72	77	79	75	77	77	62	67	90	74	71	66	75	88	60	68	59	70	78	87	63	86	86	87	78	81	87	82	90	84	75	76	82	80	78	82	52	63	85	86	80	72	71	75	71	72	73	74	71	72	65	71	78	70	73	72	70	68	93	93	82	75	73	66	67	68	77	78	76	81	80	82	82	78	82	85	86	68	70	76	79	78	72	88	87	88	84	83	82	81	77	87	85	81	87	87	97	96	77	78	74	76	74	76	73	81	78	78	80	76	77	88	87	73	75
76	75	79	76	68	84	80	61	76	80	72	79	74	76	73	70	72	76	84	84	80	68	70	72	84	74	89	80	89	89	89	89	86	83	90	90	92	91	92	76	74	81	85	91	85	64	76	83	84	78	67	69	72	75	82	83	76	81	79	65	71	88	76	72	67	74	88	63	69	62	71	77	78	66	86	86	88	75	77	86	79	86	83	77	78	82	77	78	77	57	66	83	86	77	72	71	75	74	73	74	75	71	73	62	73	78	71	75	73	69	66	89	89	73	72	71	67	69	69	77	78	74	78	80	78	83	78	80	81	84	69	71	76	80	78	73	88	88	84	79	80	80	78	77	81	79	77	82	83	88	87	77	75	72	72	74	70	73	77	75	76	77	76	77	76	78	72	72
77	72	73	73	61	81	81	51	66	81	65	70	66	70	81	68	64	71	86	82	78	66	66	77	87	74	97	83	90	97	97	97	97	92	95	95	95	95	95	97	80	85	79	97	95	60	80	80	81	77	64	67	71	72	77	79	75	77	77	62	67	90	74	71	66	75	88	60	68	59	70	78	87	63	86	86	87	78	81	87	82	90	84	75	76	82	80	78	82	52	63	85	86	80	72	71	75	71	72	73	74	71	72	65	71	78	70	73	72	70	68	93	93	82	75	73	66	67	68	77	78	76	81	80	82	82	78	82	85	86	68	70	76	79	78	72	88	87	88	84	83	82	81	77	87	85	81	87	87	97	96	77	78	74	76	74	76	73	81	78	78	80	76	77	88	87	73	75
76	75	79	76	68	84	80	61	76	80	72	79	74	76	73	70	72	76	84	84	80	68	70	72	84	74	89	80	89	89	89	89	86	83	90	90	92	91	92	76	74	81	85	91	85	64	76	83	84	78	67	69	72	75	82	83	76	81	79	65	71	88	76	72	67	74	88	63	69	62	71	77	78	66	86	86	88	75	77	86	79	86	83	77	78	82	77	78	77	57	66	83	86	77	72	71	75	74	73	74	75	71	73	62	73	78	71	75	73	69	66	89	89	73	72	71	67	69	69	77	78	74	78	80	78	83	78	80	81	84	69	71	76	80	78	73	88	88	84	79	80	80	78	77	81	79	77	82	83	88	87	77	75	72	72	74	70	73	77	75	76	77	76	77	76	78	72	72
86	81	77	75	73	82	76	65	77	84	76	77	69	77	77	75	73	78	84	91	83	71	72	88	85	77	92	87	93	90	90	91	89	85	93	94	94	93	93	83	81	89	88	93	81	64	86	92	82	76	67	71	79	75	77	81	79	82	80	68	71	91	79	77	71	81	90	67	81	65	72	77	90	69	88	89	86	80	80	91	84	88	84	79	82	82	79	78	79	60	69	91	91	77	74	78	77	74	78	80	83	72	79	70	76	79	77	75	72	70	68	89	86	87	75	69	67	68	70	80	80	74	82	83	79	78	82	85	82	85	73	76	78	85	81	77	88	88	87	83	82	81	82	84	86	84	80	86	85	93	85	81	75	77	80	81	76	76	82	76	78	81	76	79	87	82	78	74
76	75	79	76	68	84	80	61	76	80	72	79	74	76	73	70	72	76	84	84	80	68	70	72	84	74	89	80	89	89	89	89	86	83	90	90	92	91	92	76	74	81	85	91	85	64	76	83	84	78	67	69	72	75	82	83	76	81	79	65	71	88	76	72	67	74	88	63	69	62	71	77	78	66	86	86	88	75	77	86	79	86	83	77	78	82	77	78	77	57	66	83	86	77	72	71	75	74	73	74	75	71	73	62	73	78	71	75	73	69	66	89	89	73	72	71	67	69	69	77	78	74	78	80	78	83	78	80	81	84	69	71	76	80	78	73	88	88	84	79	80	80	78	77	81	79	77	82	83	88	87	77	75	72	72	74	70	73	77	75	76	77	76	77	76	78	72	72
77	72	73	73	61	81	81	51	66	81	65	70	66	70	81	68	64	71	86	82	78	66	66	77	87	74	97	83	90	97	97	97	97	92	95	95	95	95	95	97	80	85	79	97	95	60	80	80	81	77	64	67	71	72	77	79	75	77	77	62	67	90	74	71	66	75	88	60	68	59	70	78	87	63	86	86	87	78	81	87	82	90	84	75	76	82	80	78	82	52	63	85	86	80	72	71	75	71	72	73	74	71	72	65	71	78	70	73	72	70	68	93	93	82	75	73	66	67	68	77	78	76	81	80	82	82	78	82	85	86	68	70	76	79	78	72	88	87	88	84	83	82	81	77	87	85	81	87	87	97	96	77	78	74	76	74	76	73	81	78	78	80	76	77	88	87	73	75
76	75	79	76	68	84	80	61	76	80	72	79	74	76	73	70	72	76	84	84	80	68	70	72	84	74	89	80	89	89	89	89	86	83	90	90	92	91	92	76	74	81	85	91	85	64	76	83	84	78	67	69	72	75	82	83	76	81	79	65	71	88	76	72	67	74	88	63	69	62	71	77	78	66	86	86	88	75	77	86	79	86	83	77	78	82	77	78	77	57	66	83	86	77	72	71	75	74	73	74	75	71	73	62	73	78	71	75	73	69	66	89	89	73	72	71	67	69	69	77	78	74	78	80	78	83	78	80	81	84	69	71	76	80	78	73	88	88	84	79	80	80	78	77	81	79	77	82	83	88	87	77	75	72	72	74	70	73	77	75	76	77	76	77	76	78	72	72
77	72	73	73	61	81	81	51	66	81	65	70	66	70	81	68	64	71	86	82	78	66	66	77	87	74	97	83	90	97	97	97	97	92	95	95	95	95	95	97	80	85	79	97	95	60	80	80	81	77	64	67	71	72	77	79	75	77	77	62	67	90	74	71	66	75	88	60	68	59	70	78	87	63	86	86	87	78	81	87	82	90	84	75	76	82	80	78	82	52	63	85	86	80	72	71	75	71	72	73	74	71	72	65	71	78	70	73	72	70	68	93	93	82	75	73	66	67	68	77	78	76	81	80	82	82	78	82	85	86	68	70	76	79	78	72	88	87	88	84	83	82	81	77	87	85	81	87	87	97	96	77	78	74	76	74	76	73	81	78	78	80	76	77	88	87	73	75
76	75	79	76	68	84	80	61	76	80	72	79	74	76	73	70	72	76	84	84	80	68	70	72	84	74	89	80	89	89	89	89	86	83	90	90	92	91	92	76	74	81	85	91	85	64	76	83	84	78	67	69	72	75	82	83	76	81	79	65	71	88	76	72	67	74	88	63	69	62	71	77	78	66	86	86	88	75	77	86	79	86	83	77	78	82	77	78	77	57	66	83	86	77	72	71	75	74	73	74	75	71	73	62	73	78	71	75	73	69	66	89	89	73	72	71	67	69	69	77	78	74	78	80	78	83	78	80	81	84	69	71	76	80	78	73	88	88	84	79	80	80	78	77	81	79	77	82	83	88	87	77	75	72	72	74	70	73	77	75	76	77	76	77	76	78	72	72
91	89	95	91	89	96	83	83	91	88	95	96	96	97	95	91	88	89	95	97	96	90	91	91	93	89	94	94	97	94	91	94	89	88	92	96	96	90	91	89	86	89	87	98	93	80	85	91	87	85	82	81	89	92	93	91	89	88	94	85	91	92	94	89	88	85	94	81	95	86	92	95	93	85	89	89	92	88	97	98	93	95	96	94	97	95	94	91	97	86	86	86	91	92	92	94	96	93	93	94	94	89	92	74	87	92	93	96	96	86	87	95	96	95	94	87	93	86	84	96	96	86	92	93	90	95	96	96	96	98	94	92	94	97	94	86	96	95	96	96	97	94	93	92	92	91	90	90	88	94	95	91	89	88	89	85	88	87	91	87	89	89	84	87	96	91	88	88
61	76	80	72	79	74	76	73	70	72	76	84	84	80	68	70	72	84	74	89	80	89	89	89	89	86	83	90	90	92	91	92	76	74	81	85	91	85	64	76	83	84	78	67	69	72	75	82	83	76	81	79	65	71	88	76	72	67	74	88	63	69	62	71	77	78	66	86	86	88	75	77	86	79	86	83	77	78	82	77	78	77	57	66	83	86	77	72	71	75	74	73	74	75	71	73	62	73	78	71	75	73	69	66	89	89	73	72	71	67	69	69	77	78	74	78	80	78	83	78	80	81	84	69	71	76	80	78	73	88	88	84	79	80	80	78	77	81	79	77	82	83	88	87	77	75	72	72	74	70	73	77	75	76	77	76	77	76	78	72	72	77	75	69	76	76	76	71
61	76	80	72	79	74	76	73	70	72	76	84	84	80	68	70	72	84	74	89	80	89	89	89	89	86	83	90	90	92	91	92	76	74	81	85	91	85	64	76	83	84	78	67	69	72	75	82	83	76	81	79	65	71	88	76	72	67	74	88	63	69	62	71	77	78	66	86	86	88	75	77	86	79	86	83	77	78	82	77	78	77	57	66	83	86	77	72	71	75	74	73	74	75	71	73	62	73	78	71	75	73	69	66	89	89	73	72	71	67	69	69	77	78	74	78	80	78	83	78	80	81	84	69	71	76	80	78	73	88	88	84	79	80	80	78	77	81	79	77	82	83	88	87	77	75	72	72	74	70	73	77	75	76	77	76	77	76	78	72	72	77	75	69	76	76	76	71
61	76	80	72	79	74	76	73	70	72	76	84	84	80	68	70	72	84	74	89	80	89	89	89	89	86	83	90	90	92	91	92	76	74	81	85	91	85	64	76	83	84	78	67	69	72	75	82	83	76	81	79	65	71	88	76	72	67	74	88	63	69	62	71	77	78	66	86	86	88	75	77	86	79	86	83	77	78	82	77	78	77	57	66	83	86	77	72	71	75	74	73	74	75	71	73	62	73	78	71	75	73	69	66	89	89	73	72	71	67	69	69	77	78	74	78	80	78	83	78	80	81	84	69	71	76	80	78	73	88	88	84	79	80	80	78	77	81	79	77	82	83	88	87	77	75	72	72	74	70	73	77	75	76	77	76	77	76	78	72	72	77	75	69	76	76	76	71
78	89	88	84	88	89	84	86	87	83	81	83	88	76	80	77	73	91	82	96	84	96	96	97	95	84	85	89	88	95	95	97	84	74	82	83	93	80	75	74	83	82	76	76	64	75	77	86	73	73	77	88	68	77	89	84	76	71	75	87	68	85	75	72	80	81	72	83	88	85	83	87	88	81	87	85	83	83	84	83	80	87	63	73	85	89	83	80	78	75	73	78	86	81	76	80	73	82	85	87	86	81	71	71	92	92	76	77	74	74	77	74	79	79	71	88	85	81	88	86	86	88	86	74	71	82	92	91	72	84	87	87	84	83	78	77	78	84	86	87	84	90	94	93	80	77	76	81	73	76	74	82	86	78	76	74	75	83	78	73	73	87	88	73	87	86	80	74
78	89	88	84	88	89	84	86	87	83	81	83	88	76	80	77	73	91	82	96	84	96	96	97	95	84	85	89	88	95	95	97	84	74	82	83	93	80	75	74	83	82	76	76	64	75	77	86	73	73	77	88	68	77	89	84	76	71	75	87	68	85	75	72	80	81	72	83	88	85	83	87	88	81	87	85	83	83	84	83	80	87	63	73	85	89	83	80	78	75	73	78	86	81	76	80	73	82	85	87	86	81	71	71	92	92	76	77	74	74	77	74	79	79	71	88	85	81	88	86	86	88	86	74	71	82	92	91	72	84	87	87	84	83	78	77	78	84	86	87	84	90	94	93	80	77	76	81	73	76	74	82	86	78	76	74	75	83	78	73	73	87	88	73	87	86	80	74
78	89	88	84	88	89	84	86	87	83	81	83	88	76	80	77	73	91	82	96	84	96	96	97	95	84	85	89	88	95	95	97	84	74	82	83	93	80	75	74	83	82	76	76	64	75	77	86	73	73	77	88	68	77	89	84	76	71	75	87	68	85	75	72	80	81	72	83	88	85	83	87	88	81	87	85	83	83	84	83	80	87	63	73	85	89	83	80	78	75	73	78	86	81	76	80	73	82	85	87	86	81	71	71	92	92	76	77	74	74	77	74	79	79	71	88	85	81	88	86	86	88	86	74	71	82	92	91	72	84	87	87	84	83	78	77	78	84	86	87	84	90	94	93	80	77	76	81	73	76	74	82	86	78	76	74	75	83	78	73	73	87	88	73	87	86	80	74
51	66	81	65	70	66	70	81	68	64	71	86	82	78	66	66	77	87	74	97	83	90	97	97	97	97	92	95	95	95	95	95	97	80	85	79	97	95	60	80	80	81	77	64	67	71	72	77	79	75	77	77	62	67	90	74	71	66	75	88	60	68	59	70	78	87	63	86	86	87	78	81	87	82	90	84	75	76	82	80	78	82	52	63	85	86	80	72	71	75	71	72	73	74	71	72	65	71	78	70	73	72	70	68	93	93	82	75	73	66	67	68	77	78	76	81	80	82	82	78	82	85	86	68	70	76	79	78	72	88	87	88	84	83	82	81	77	87	85	81	87	87	97	96	77	78	74	76	74	76	73	81	78	78	80	76	77	88	87	73	75	78	79	69	77	78	73	73
51	66	81	65	70	66	70	81	68	64	71	86	82	78	66	66	77	87	74	97	83	90	97	97	97	97	92	95	95	95	95	95	97	80	85	79	97	95	60	80	80	81	77	64	67	71	72	77	79	75	77	77	62	67	90	74	71	66	75	88	60	68	59	70	78	87	63	86	86	87	78	81	87	82	90	84	75	76	82	80	78	82	52	63	85	86	80	72	71	75	71	72	73	74	71	72	65	71	78	70	73	72	70	68	93	93	82	75	73	66	67	68	77	78	76	81	80	82	82	78	82	85	86	68	70	76	79	78	72	88	87	88	84	83	82	81	77	87	85	81	87	87	97	96	77	78	74	76	74	76	73	81	78	78	80	76	77	88	87	73	75	78	79	69	77	78	73	73
65	77	84	76	77	69	77	77	75	73	78	84	91	83	71	72	88	85	77	92	87	93	90	90	91	89	85	93	94	94	93	93	83	81	89	88	93	81	64	86	92	82	76	67	71	79	75	77	81	79	82	80	68	71	91	79	77	71	81	90	67	81	65	72	77	90	69	88	89	86	80	80	91	84	88	84	79	82	82	79	78	79	60	69	91	91	77	74	78	77	74	78	80	83	72	79	70	76	79	77	75	72	70	68	89	86	87	75	69	67	68	70	80	80	74	82	83	79	78	82	85	82	85	73	76	78	85	81	77	88	88	87	83	82	81	82	84	86	84	80	86	85	93	85	81	75	77	80	81	76	76	82	76	78	81	76	79	87	82	78	74	81	83	72	80	82	79	75
61	76	80	72	79	74	76	73	70	72	76	84	84	80	68	70	72	84	74	89	80	89	89	89	89	86	83	90	90	92	91	92	76	74	81	85	91	85	64	76	83	84	78	67	69	72	75	82	83	76	81	79	65	71	88	76	72	67	74	88	63	69	62	71	77	78	66	86	86	88	75	77	86	79	86	83	77	78	82	77	78	77	57	66	83	86	77	72	71	75	74	73	74	75	71	73	62	73	78	71	75	73	69	66	89	89	73	72	71	67	69	69	77	78	74	78	80	78	83	78	80	81	84	69	71	76	80	78	73	88	88	84	79	80	80	78	77	81	79	77	82	83	88	87	77	75	72	72	74	70	73	77	75	76	77	76	77	76	78	72	72	77	75	69	76	76	76	71
61	76	80	72	79	74	76	73	70	72	76	84	84	80	68	70	72	84	74	89	80	89	89	89	89	86	83	90	90	92	91	92	76	74	81	85	91	85	64	76	83	84	78	67	69	72	75	82	83	76	81	79	65	71	88	76	72	67	74	88	63	69	62	71	77	78	66	86	86	88	75	77	86	79	86	83	77	78	82	77	78	77	57	66	83	86	77	72	71	75	74	73	74	75	71	73	62	73	78	71	75	73	69	66	89	89	73	72	71	67	69	69	77	78	74	78	80	78	83	78	80	81	84	69	71	76	80	78	73	88	88	84	79	80	80	78	77	81	79	77	82	83	88	87	77	75	72	72	74	70	73	77	75	76	77	76	77	76	78	72	72	77	75	69	76	76	76	71
61	76	80	72	79	74	76	73	70	72	76	84	84	80	68	70	72	84	74	89	80	89	89	89	89	86	83	90	90	92	91	92	76	74	81	85	91	85	64	76	83	84	78	67	69	72	75	82	83	76	81	79	65	71	88	76	72	67	74	88	63	69	62	71	77	78	66	86	86	88	75	77	86	79	86	83	77	78	82	77	78	77	57	66	83	86	77	72	71	75	74	73	74	75	71	73	62	73	78	71	75	73	69	66	89	89	73	72	71	67	69	69	77	78	74	78	80	78	83	78	80	81	84	69	71	76	80	78	73	88	88	84	79	80	80	78	77	81	79	77	82	83	88	87	77	75	72	72	74	70	73	77	75	76	77	76	77	76	78	72	72	77	75	69	76	76	76	71
51	66	81	65	70	66	70	81	68	64	71	86	82	78	66	66	77	87	74	97	83	90	97	97	97	97	92	95	95	95	95	95	97	80	85	79	97	95	60	80	80	81	77	64	67	71	72	77	79	75	77	77	62	67	90	74	71	66	75	88	60	68	59	70	78	87	63	86	86	87	78	81	87	82	90	84	75	76	82	80	78	82	52	63	85	86	80	72	71	75	71	72	73	74	71	72	65	71	78	70	73	72	70	68	93	93	82	75	73	66	67	68	77	78	76	81	80	82	82	78	82	85	86	68	70	76	79	78	72	88	87	88	84	83	82	81	77	87	85	81	87	87	97	96	77	78	74	76	74	76	73	81	78	78	80	76	77	88	87	73	75	78	79	69	77	78	73	73
87	89	87	93	93	93	95	93	89	81	88	95	95	92	86	87	87	82	85	96	96	97	96	97	98	96	94	98	99	99	99	99	94	94	97	98	99	92	84	98	99	98	87	85	81	95	95	96	86	86	88	90	77	83	97	94	95	84	89	97	84	97	86	95	97	97	82	97	98	96	88	97	98	95	96	99	95	97	96	92	90	98	74	83	93	94	96	93	89	83	86	93	95	91	89	86	77	84	93	95	96	84	86	81	98	98	96	92	94	89	91	89	96	91	83	91	92	84	90	88	97	98	98	89	89	97	98	97	84	98	95	98	96	97	96	96	94	97	95	90	94	93	99	99	94	92	88	89	85	83	82	89	93	87	88	90	89	90	86	84	85	90	95	84	89	89	85	88
87	89	87	93	93	93	95	93	89	81	88	95	95	92	86	87	87	82	85	96	96	97	96	97	98	96	94	98	99	99	99	99	94	94	97	98	99	92	84	98	99	98	87	85	81	95	95	96	86	86	88	90	77	83	97	94	95	84	89	97	84	97	86	95	97	97	82	97	98	96	88	97	98	95	96	99	95	97	96	92	90	98	74	83	93	94	96	93	89	83	86	93	95	91	89	86	77	84	93	95	96	84	86	81	98	98	96	92	94	89	91	89	96	91	83	91	92	84	90	88	97	98	98	89	89	97	98	97	84	98	95	98	96	97	96	96	94	97	95	90	94	93	99	99	94	92	88	89	85	83	82	89	93	87	88	90	89	90	86	84	85	90	95	84	89	89	85	88
83	91	88	95	96	96	97	95	91	88	89	95	97	96	90	91	91	93	89	94	94	97	94	91	94	89	88	92	96	96	90	91	89	86	89	87	98	93	80	85	91	87	85	82	81	89	92	93	91	89	88	94	85	91	92	94	89	88	85	94	81	95	86	92	95	93	85	89	89	92	88	97	98	93	95	96	94	97	95	94	91	97	86	86	86	91	92	92	94	96	93	93	94	94	89	92	74	87	92	93	96	96	86	87	95	96	95	94	87	93	86	84	96	96	86	92	93	90	95	96	96	96	98	94	92	94	97	94	86	96	95	96	96	97	94	93	92	92	91	90	90	88	94	95	91	89	88	89	85	88	87	91	87	89	89	84	87	96	91	88	88	91	93	87	91	95	92	93
73	70	72	76	84	84	80	68	70	72	84	74	89	80	89	89	89	89	86	83	90	90	92	91	92	76	74	81	85	91	85	64	76	83	84	78	67	69	72	75	82	83	76	81	79	65	71	88	76	72	67	74	88	63	69	62	71	77	78	66	86	86	88	75	77	86	79	86	83	77	78	82	77	78	77	57	66	83	86	77	72	71	75	74	73	74	75	71	73	62	73	78	71	75	73	69	66	89	89	73	72	71	67	69	69	77	78	74	78	80	78	83	78	80	81	84	69	71	76	80	78	73	88	88	84	79	80	80	78	77	81	79	77	82	83	88	87	77	75	72	72	74	70	73	77	75	76	77	76	77	76	78	72	72	77	75	69	76	76	76	71	73	78	77	77	76	77	77
73	70	72	76	84	84	80	68	70	72	84	74	89	80	89	89	89	89	86	83	90	90	92	91	92	76	74	81	85	91	85	64	76	83	84	78	67	69	72	75	82	83	76	81	79	65	71	88	76	72	67	74	88	63	69	62	71	77	78	66	86	86	88	75	77	86	79	86	83	77	78	82	77	78	77	57	66	83	86	77	72	71	75	74	73	74	75	71	73	62	73	78	71	75	73	69	66	89	89	73	72	71	67	69	69	77	78	74	78	80	78	83	78	80	81	84	69	71	76	80	78	73	88	88	84	79	80	80	78	77	81	79	77	82	83	88	87	77	75	72	72	74	70	73	77	75	76	77	76	77	76	78	72	72	77	75	69	76	76	76	71	73	78	77	77	76	77	77
73	70	72	76	84	84	80	68	70	72	84	74	89	80	89	89	89	89	86	83	90	90	92	91	92	76	74	81	85	91	85	64	76	83	84	78	67	69	72	75	82	83	76	81	79	65	71	88	76	72	67	74	88	63	69	62	71	77	78	66	86	86	88	75	77	86	79	86	83	77	78	82	77	78	77	57	66	83	86	77	72	71	75	74	73	74	75	71	73	62	73	78	71	75	73	69	66	89	89	73	72	71	67	69	69	77	78	74	78	80	78	83	78	80	81	84	69	71	76	80	78	73	88	88	84	79	80	80	78	77	81	79	77	82	83	88	87	77	75	72	72	74	70	73	77	75	76	77	76	77	76	78	72	72	77	75	69	76	76	76	71	73	78	77	77	76	77	77
81	68	64	71	86	82	78	66	66	77	87	74	97	83	90	97	97	97	97	92	95	95	95	95	95	97	80	85	79	97	95	60	80	80	81	77	64	67	71	72	77	79	75	77	77	62	67	90	74	71	66	75	88	60	68	59	70	78	87	63	86	86	87	78	81	87	82	90	84	75	76	82	80	78	82	52	63	85	86	80	72	71	75	71	72	73	74	71	72	65	71	78	70	73	72	70	68	93	93	82	75	73	66	67	68	77	78	76	81	80	82	82	78	82	85	86	68	70	76	79	78	72	88	87	88	84	83	82	81	77	87	85	81	87	87	97	96	77	78	74	76	74	76	73	81	78	78	80	76	77	88	87	73	75	78	79	69	77	78	73	73	74	79	77	81	78	76	79
86	87	83	81	83	88	76	80	77	73	91	82	96	84	96	96	97	95	84	85	89	88	95	95	97	84	74	82	83	93	80	75	74	83	82	76	76	64	75	77	86	73	73	77	88	68	77	89	84	76	71	75	87	68	85	75	72	80	81	72	83	88	85	83	87	88	81	87	85	83	83	84	83	80	87	63	73	85	89	83	80	78	75	73	78	86	81	76	80	73	82	85	87	86	81	71	71	92	92	76	77	74	74	77	74	79	79	71	88	85	81	88	86	86	88	86	74	71	82	92	91	72	84	87	87	84	83	78	77	78	84	86	87	84	90	94	93	80	77	76	81	73	76	74	82	86	78	76	74	75	83	78	73	73	87	88	73	87	86	80	74	75	80	75	76	83	83	85
81	68	64	71	86	82	78	66	66	77	87	74	97	83	90	97	97	97	97	92	95	95	95	95	95	97	80	85	79	97	95	60	80	80	81	77	64	67	71	72	77	79	75	77	77	62	67	90	74	71	66	75	88	60	68	59	70	78	87	63	86	86	87	78	81	87	82	90	84	75	76	82	80	78	82	52	63	85	86	80	72	71	75	71	72	73	74	71	72	65	71	78	70	73	72	70	68	93	93	82	75	73	66	67	68	77	78	76	81	80	82	82	78	82	85	86	68	70	76	79	78	72	88	87	88	84	83	82	81	77	87	85	81	87	87	97	96	77	78	74	76	74	76	73	81	78	78	80	76	77	88	87	73	75	78	79	69	77	78	73	73	74	79	77	81	78	76	79
81	68	64	71	86	82	78	66	66	77	87	74	97	83	90	97	97	97	97	92	95	95	95	95	95	97	80	85	79	97	95	60	80	80	81	77	64	67	71	72	77	79	75	77	77	62	67	90	74	71	66	75	88	60	68	59	70	78	87	63	86	86	87	78	81	87	82	90	84	75	76	82	80	78	82	52	63	85	86	80	72	71	75	71	72	73	74	71	72	65	71	78	70	73	72	70	68	93	93	82	75	73	66	67	68	77	78	76	81	80	82	82	78	82	85	86	68	70	76	79	78	72	88	87	88	84	83	82	81	77	87	85	81	87	87	97	96	77	78	74	76	74	76	73	81	78	78	80	76	77	88	87	73	75	78	79	69	77	78	73	73	74	79	77	81	78	76	79
81	68	64	71	86	82	78	66	66	77	87	74	97	83	90	97	97	97	97	92	95	95	95	95	95	97	80	85	79	97	95	60	80	80	81	77	64	67	71	72	77	79	75	77	77	62	67	90	74	71	66	75	88	60	68	59	70	78	87	63	86	86	87	78	81	87	82	90	84	75	76	82	80	78	82	52	63	85	86	80	72	71	75	71	72	73	74	71	72	65	71	78	70	73	72	70	68	93	93	82	75	73	66	67	68	77	78	76	81	80	82	82	78	82	85	86	68	70	76	79	78	72	88	87	88	84	83	82	81	77	87	85	81	87	87	97	96	77	78	74	76	74	76	73	81	78	78	80	76	77	88	87	73	75	78	79	69	77	78	73	73	74	79	77	81	78	76	79
86	87	83	81	83	88	76	80	77	73	91	82	96	84	96	96	97	95	84	85	89	88	95	95	97	84	74	82	83	93	80	75	74	83	82	76	76	64	75	77	86	73	73	77	88	68	77	89	84	76	71	75	87	68	85	75	72	80	81	72	83	88	85	83	87	88	81	87	85	83	83	84	83	80	87	63	73	85	89	83	80	78	75	73	78	86	81	76	80	73	82	85	87	86	81	71	71	92	92	76	77	74	74	77	74	79	79	71	88	85	81	88	86	86	88	86	74	71	82	92	91	72	84	87	87	84	83	78	77	78	84	86	87	84	90	94	93	80	77	76	81	73	76	74	82	86	78	76	74	75	83	78	73	73	87	88	73	87	86	80	74	75	80	75	76	83	83	85
81	68	64	71	86	82	78	66	66	77	87	74	97	83	90	97	97	97	97	92	95	95	95	95	95	97	80	85	79	97	95	60	80	80	81	77	64	67	71	72	77	79	75	77	77	62	67	90	74	71	66	75	88	60	68	59	70	78	87	63	86	86	87	78	81	87	82	90	84	75	76	82	80	78	82	52	63	85	86	80	72	71	75	71	72	73	74	71	72	65	71	78	70	73	72	70	68	93	93	82	75	73	66	67	68	77	78	76	81	80	82	82	78	82	85	86	68	70	76	79	78	72	88	87	88	84	83	82	81	77	87	85	81	87	87	97	96	77	78	74	76	74	76	73	81	78	78	80	76	77	88	87	73	75	78	79	69	77	78	73	73	74	79	77	81	78	76	79
81	68	64	71	86	82	78	66	66	77	87	74	97	83	90	97	97	97	97	92	95	95	95	95	95	97	80	85	79	97	95	60	80	80	81	77	64	67	71	72	77	79	75	77	77	62	67	90	74	71	66	75	88	60	68	59	70	78	87	63	86	86	87	78	81	87	82	90	84	75	76	82	80	78	82	52	63	85	86	80	72	71	75	71	72	73	74	71	72	65	71	78	70	73	72	70	68	93	93	82	75	73	66	67	68	77	78	76	81	80	82	82	78	82	85	86	68	70	76	79	78	72	88	87	88	84	83	82	81	77	87	85	81	87	87	97	96	77	78	74	76	74	76	73	81	78	78	80	76	77	88	87	73	75	78	79	69	77	78	73	73	74	79	77	81	78	76	79
81	68	64	71	86	82	78	66	66	77	87	74	97	83	90	97	97	97	97	92	95	95	95	95	95	97	80	85	79	97	95	60	80	80	81	77	64	67	71	72	77	79	75	77	77	62	67	90	74	71	66	75	88	60	68	59	70	78	87	63	86	86	87	78	81	87	82	90	84	75	76	82	80	78	82	52	63	85	86	80	72	71	75	71	72	73	74	71	72	65	71	78	70	73	72	70	68	93	93	82	75	73	66	67	68	77	78	76	81	80	82	82	78	82	85	86	68	70	76	79	78	72	88	87	88	84	83	82	81	77	87	85	81	87	87	97	96	77	78	74	76	74	76	73	81	78	78	80	76	77	88	87	73	75	78	79	69	77	78	73	73	74	79	77	81	78	76	79
93	89	81	88	95	95	92	86	87	87	82	85	96	96	97	96	97	98	96	94	98	99	99	99	99	94	94	97	98	99	92	84	98	99	98	87	85	81	95	95	96	86	86	88	90	77	83	97	94	95	84	89	97	84	97	86	95	97	97	82	97	98	96	88	97	98	95	96	99	95	97	96	92	90	98	74	83	93	94	96	93	89	83	86	93	95	91	89	86	77	84	93	95	96	84	86	81	98	98	96	92	94	89	91	89	96	91	83	91	92	84	90	88	97	98	98	89	89	97	98	97	84	98	95	98	96	97	96	96	94	97	95	90	94	93	99	99	94	92	88	89	85	83	82	89	93	87	88	90	89	90	86	84	85	90	95	84	89	89	85	88	87	84	86	89	87	87	89
73	70	72	76	84	84	80	68	70	72	84	74	89	80	89	89	89	89	86	83	90	90	92	91	92	76	74	81	85	91	85	64	76	83	84	78	67	69	72	75	82	83	76	81	79	65	71	88	76	72	67	74	88	63	69	62	71	77	78	66	86	86	88	75	77	86	79	86	83	77	78	82	77	78	77	57	66	83	86	77	72	71	75	74	73	74	75	71	73	62	73	78	71	75	73	69	66	89	89	73	72	71	67	69	69	77	78	74	78	80	78	83	78	80	81	84	69	71	76	80	78	73	88	88	84	79	80	80	78	77	81	79	77	82	83	88	87	77	75	72	72	74	70	73	77	75	76	77	76	77	76	78	72	72	77	75	69	76	76	76	71	73	78	77	77	76	77	77
73	70	72	76	84	84	80	68	70	72	84	74	89	80	89	89	89	89	86	83	90	90	92	91	92	76	74	81	85	91	85	64	76	83	84	78	67	69	72	75	82	83	76	81	79	65	71	88	76	72	67	74	88	63	69	62	71	77	78	66	86	86	88	75	77	86	79	86	83	77	78	82	77	78	77	57	66	83	86	77	72	71	75	74	73	74	75	71	73	62	73	78	71	75	73	69	66	89	89	73	72	71	67	69	69	77	78	74	78	80	78	83	78	80	81	84	69	71	76	80	78	73	88	88	84	79	80	80	78	77	81	79	77	82	83	88	87	77	75	72	72	74	70	73	77	75	76	77	76	77	76	78	72	72	77	75	69	76	76	76	71	73	78	77	77	76	77	77
68	70	72	84	74	89	80	89	89	89	89	86	83	90	90	92	91	92	76	74	81	85	91	85	64	76	83	84	78	67	69	72	75	82	83	76	81	79	65	71	88	76	72	67	74	88	63	69	62	71	77	78	66	86	86	88	75	77	86	79	86	83	77	78	82	77	78	77	57	66	83	86	77	72	71	75	74	73	74	75	71	73	62	73	78	71	75	73	69	66	89	89	73	72	71	67	69	69	77	78	74	78	80	78	83	78	80	81	84	69	71	76	80	78	73	88	88	84	79	80	80	78	77	81	79	77	82	83	88	87	77	75	72	72	74	70	73	77	75	76	77	76	77	76	78	72	72	77	75	69	76	76	76	71	73	78	77	77	76	77	77	76	75	76	72	80	86	86
68	70	72	84	74	89	80	89	89	89	89	86	83	90	90	92	91	92	76	74	81	85	91	85	64	76	83	84	78	67	69	72	75	82	83	76	81	79	65	71	88	76	72	67	74	88	63	69	62	71	77	78	66	86	86	88	75	77	86	79	86	83	77	78	82	77	78	77	57	66	83	86	77	72	71	75	74	73	74	75	71	73	62	73	78	71	75	73	69	66	89	89	73	72	71	67	69	69	77	78	74	78	80	78	83	78	80	81	84	69	71	76	80	78	73	88	88	84	79	80	80	78	77	81	79	77	82	83	88	87	77	75	72	72	74	70	73	77	75	76	77	76	77	76	78	72	72	77	75	69	76	76	76	71	73	78	77	77	76	77	77	76	75	76	72	80	86	86
68	70	72	84	74	89	80	89	89	89	89	86	83	90	90	92	91	92	76	74	81	85	91	85	64	76	83	84	78	67	69	72	75	82	83	76	81	79	65	71	88	76	72	67	74	88	63	69	62	71	77	78	66	86	86	88	75	77	86	79	86	83	77	78	82	77	78	77	57	66	83	86	77	72	71	75	74	73	74	75	71	73	62	73	78	71	75	73	69	66	89	89	73	72	71	67	69	69	77	78	74	78	80	78	83	78	80	81	84	69	71	76	80	78	73	88	88	84	79	80	80	78	77	81	79	77	82	83	88	87	77	75	72	72	74	70	73	77	75	76	77	76	77	76	78	72	72	77	75	69	76	76	76	71	73	78	77	77	76	77	77	76	75	76	72	80	86	86
66	66	77	87	74	97	83	90	97	97	97	97	92	95	95	95	95	95	97	80	85	79	97	95	60	80	80	81	77	64	67	71	72	77	79	75	77	77	62	67	90	74	71	66	75	88	60	68	59	70	78	87	63	86	86	87	78	81	87	82	90	84	75	76	82	80	78	82	52	63	85	86	80	72	71	75	71	72	73	74	71	72	65	71	78	70	73	72	70	68	93	93	82	75	73	66	67	68	77	78	76	81	80	82	82	78	82	85	86	68	70	76	79	78	72	88	87	88	84	83	82	81	77	87	85	81	87	87	97	96	77	78	74	76	74	76	73	81	78	78	80	76	77	88	87	73	75	78	79	69	77	78	73	73	74	79	77	81	78	76	79	77	78	76	72	79	86	89
80	77	73	91	82	96	84	96	96	97	95	84	85	89	88	95	95	97	84	74	82	83	93	80	75	74	83	82	76	76	64	75	77	86	73	73	77	88	68	77	89	84	76	71	75	87	68	85	75	72	80	81	72	83	88	85	83	87	88	81	87	85	83	83	84	83	80	87	63	73	85	89	83	80	78	75	73	78	86	81	76	80	73	82	85	87	86	81	71	71	92	92	76	77	74	74	77	74	79	79	71	88	85	81	88	86	86	88	86	74	71	82	92	91	72	84	87	87	84	83	78	77	78	84	86	87	84	90	94	93	80	77	76	81	73	76	74	82	86	78	76	74	75	83	78	73	73	87	88	73	87	86	80	74	75	80	75	76	83	83	85	74	89	71	74	84	88	93
80	77	73	91	82	96	84	96	96	97	95	84	85	89	88	95	95	97	84	74	82	83	93	80	75	74	83	82	76	76	64	75	77	86	73	73	77	88	68	77	89	84	76	71	75	87	68	85	75	72	80	81	72	83	88	85	83	87	88	81	87	85	83	83	84	83	80	87	63	73	85	89	83	80	78	75	73	78	86	81	76	80	73	82	85	87	86	81	71	71	92	92	76	77	74	74	77	74	79	79	71	88	85	81	88	86	86	88	86	74	71	82	92	91	72	84	87	87	84	83	78	77	78	84	86	87	84	90	94	93	80	77	76	81	73	76	74	82	86	78	76	74	75	83	78	73	73	87	88	73	87	86	80	74	75	80	75	76	83	83	85	74	89	71	74	84	88	93
66	66	77	87	74	97	83	90	97	97	97	97	92	95	95	95	95	95	97	80	85	79	97	95	60	80	80	81	77	64	67	71	72	77	79	75	77	77	62	67	90	74	71	66	75	88	60	68	59	70	78	87	63	86	86	87	78	81	87	82	90	84	75	76	82	80	78	82	52	63	85	86	80	72	71	75	71	72	73	74	71	72	65	71	78	70	73	72	70	68	93	93	82	75	73	66	67	68	77	78	76	81	80	82	82	78	82	85	86	68	70	76	79	78	72	88	87	88	84	83	82	81	77	87	85	81	87	87	97	96	77	78	74	76	74	76	73	81	78	78	80	76	77	88	87	73	75	78	79	69	77	78	73	73	74	79	77	81	78	76	79	77	78	76	72	79	86	89
68	70	72	84	74	89	80	89	89	89	89	86	83	90	90	92	91	92	76	74	81	85	91	85	64	76	83	84	78	67	69	72	75	82	83	76	81	79	65	71	88	76	72	67	74	88	63	69	62	71	77	78	66	86	86	88	75	77	86	79	86	83	77	78	82	77	78	77	57	66	83	86	77	72	71	75	74	73	74	75	71	73	62	73	78	71	75	73	69	66	89	89	73	72	71	67	69	69	77	78	74	78	80	78	83	78	80	81	84	69	71	76	80	78	73	88	88	84	79	80	80	78	77	81	79	77	82	83	88	87	77	75	72	72	74	70	73	77	75	76	77	76	77	76	78	72	72	77	75	69	76	76	76	71	73	78	77	77	76	77	77	76	75	76	72	80	86	86
68	70	72	84	74	89	80	89	89	89	89	86	83	90	90	92	91	92	76	74	81	85	91	85	64	76	83	84	78	67	69	72	75	82	83	76	81	79	65	71	88	76	72	67	74	88	63	69	62	71	77	78	66	86	86	88	75	77	86	79	86	83	77	78	82	77	78	77	57	66	83	86	77	72	71	75	74	73	74	75	71	73	62	73	78	71	75	73	69	66	89	89	73	72	71	67	69	69	77	78	74	78	80	78	83	78	80	81	84	69	71	76	80	78	73	88	88	84	79	80	80	78	77	81	79	77	82	83	88	87	77	75	72	72	74	70	73	77	75	76	77	76	77	76	78	72	72	77	75	69	76	76	76	71	73	78	77	77	76	77	77	76	75	76	72	80	86	86
80	77	73	91	82	96	84	96	96	97	95	84	85	89	88	95	95	97	84	74	82	83	93	80	75	74	83	82	76	76	64	75	77	86	73	73	77	88	68	77	89	84	76	71	75	87	68	85	75	72	80	81	72	83	88	85	83	87	88	81	87	85	83	83	84	83	80	87	63	73	85	89	83	80	78	75	73	78	86	81	76	80	73	82	85	87	86	81	71	71	92	92	76	77	74	74	77	74	79	79	71	88	85	81	88	86	86	88	86	74	71	82	92	91	72	84	87	87	84	83	78	77	78	84	86	87	84	90	94	93	80	77	76	81	73	76	74	82	86	78	76	74	75	83	78	73	73	87	88	73	87	86	80	74	75	80	75	76	83	83	85	74	89	71	74	84	88	93
68	70	72	84	74	89	80	89	89	89	89	86	83	90	90	92	91	92	76	74	81	85	91	85	64	76	83	84	78	67	69	72	75	82	83	76	81	79	65	71	88	76	72	67	74	88	63	69	62	71	77	78	66	86	86	88	75	77	86	79	86	83	77	78	82	77	78	77	57	66	83	86	77	72	71	75	74	73	74	75	71	73	62	73	78	71	75	73	69	66	89	89	73	72	71	67	69	69	77	78	74	78	80	78	83	78	80	81	84	69	71	76	80	78	73	88	88	84	79	80	80	78	77	81	79	77	82	83	88	87	77	75	72	72	74	70	73	77	75	76	77	76	77	76	78	72	72	77	75	69	76	76	76	71	73	78	77	77	76	77	77	76	75	76	72	80	86	86
66	66	77	87	74	97	83	90	97	97	97	97	92	95	95	95	95	95	97	80	85	79	97	95	60	80	80	81	77	64	67	71	72	77	79	75	77	77	62	67	90	74	71	66	75	88	60	68	59	70	78	87	63	86	86	87	78	81	87	82	90	84	75	76	82	80	78	82	52	63	85	86	80	72	71	75	71	72	73	74	71	72	65	71	78	70	73	72	70	68	93	93	82	75	73	66	67	68	77	78	76	81	80	82	82	78	82	85	86	68	70	76	79	78	72	88	87	88	84	83	82	81	77	87	85	81	87	87	97	96	77	78	74	76	74	76	73	81	78	78	80	76	77	88	87	73	75	78	79	69	77	78	73	73	74	79	77	81	78	76	79	77	78	76	72	79	86	89
68	70	72	84	74	89	80	89	89	89	89	86	83	90	90	92	91	92	76	74	81	85	91	85	64	76	83	84	78	67	69	72	75	82	83	76	81	79	65	71	88	76	72	67	74	88	63	69	62	71	77	78	66	86	86	88	75	77	86	79	86	83	77	78	82	77	78	77	57	66	83	86	77	72	71	75	74	73	74	75	71	73	62	73	78	71	75	73	69	66	89	89	73	72	71	67	69	69	77	78	74	78	80	78	83	78	80	81	84	69	71	76	80	78	73	88	88	84	79	80	80	78	77	81	79	77	82	83	88	87	77	75	72	72	74	70	73	77	75	76	77	76	77	76	78	72	72	77	75	69	76	76	76	71	73	78	77	77	76	77	77	76	75	76	72	80	86	86
66	66	77	87	74	97	83	90	97	97	97	97	92	95	95	95	95	95	97	80	85	79	97	95	60	80	80	81	77	64	67	71	72	77	79	75	77	77	62	67	90	74	71	66	75	88	60	68	59	70	78	87	63	86	86	87	78	81	87	82	90	84	75	76	82	80	78	82	52	63	85	86	80	72	71	75	71	72	73	74	71	72	65	71	78	70	73	72	70	68	93	93	82	75	73	66	67	68	77	78	76	81	80	82	82	78	82	85	86	68	70	76	79	78	72	88	87	88	84	83	82	81	77	87	85	81	87	87	97	96	77	78	74	76	74	76	73	81	78	78	80	76	77	88	87	73	75	78	79	69	77	78	73	73	74	79	77	81	78	76	79	77	78	76	72	79	86	89
68	70	72	84	74	89	80	89	89	89	89	86	83	90	90	92	91	92	76	74	81	85	91	85	64	76	83	84	78	67	69	72	75	82	83	76	81	79	65	71	88	76	72	67	74	88	63	69	62	71	77	78	66	86	86	88	75	77	86	79	86	83	77	78	82	77	78	77	57	66	83	86	77	72	71	75	74	73	74	75	71	73	62	73	78	71	75	73	69	66	89	89	73	72	71	67	69	69	77	78	74	78	80	78	83	78	80	81	84	69	71	76	80	78	73	88	88	84	79	80	80	78	77	81	79	77	82	83	88	87	77	75	72	72	74	70	73	77	75	76	77	76	77	76	78	72	72	77	75	69	76	76	76	71	73	78	77	77	76	77	77	76	75	76	72	80	86	86
68	70	72	84	74	89	80	89	89	89	89	86	83	90	90	92	91	92	76	74	81	85	91	85	64	76	83	84	78	67	69	72	75	82	83	76	81	79	65	71	88	76	72	67	74	88	63	69	62	71	77	78	66	86	86	88	75	77	86	79	86	83	77	78	82	77	78	77	57	66	83	86	77	72	71	75	74	73	74	75	71	73	62	73	78	71	75	73	69	66	89	89	73	72	71	67	69	69	77	78	74	78	80	78	83	78	80	81	84	69	71	76	80	78	73	88	88	84	79	80	80	78	77	81	79	77	82	83	88	87	77	75	72	72	74	70	73	77	75	76	77	76	77	76	78	72	72	77	75	69	76	76	76	71	73	78	77	77	76	77	77	76	75	76	72	80	86	86
68	70	72	84	74	89	80	89	89	89	89	86	83	90	90	92	91	92	76	74	81	85	91	85	64	76	83	84	78	67	69	72	75	82	83	76	81	79	65	71	88	76	72	67	74	88	63	69	62	71	77	78	66	86	86	88	75	77	86	79	86	83	77	78	82	77	78	77	57	66	83	86	77	72	71	75	74	73	74	75	71	73	62	73	78	71	75	73	69	66	89	89	73	72	71	67	69	69	77	78	74	78	80	78	83	78	80	81	84	69	71	76	80	78	73	88	88	84	79	80	80	78	77	81	79	77	82	83	88	87	77	75	72	72	74	70	73	77	75	76	77	76	77	76	78	72	72	77	75	69	76	76	76	71	73	78	77	77	76	77	77	76	75	76	72	80	86	86
68	70	72	84	74	89	80	89	89	89	89	86	83	90	90	92	91	92	76	74	81	85	91	85	64	76	83	84	78	67	69	72	75	82	83	76	81	79	65	71	88	76	72	67	74	88	63	69	62	71	77	78	66	86	86	88	75	77	86	79	86	83	77	78	82	77	78	77	57	66	83	86	77	72	71	75	74	73	74	75	71	73	62	73	78	71	75	73	69	66	89	89	73	72	71	67	69	69	77	78	74	78	80	78	83	78	80	81	84	69	71	76	80	78	73	88	88	84	79	80	80	78	77	81	79	77	82	83	88	87	77	75	72	72	74	70	73	77	75	76	77	76	77	76	78	72	72	77	75	69	76	76	76	71	73	78	77	77	76	77	77	76	75	76	72	80	86	86
66	66	77	87	74	97	83	90	97	97	97	97	92	95	95	95	95	95	97	80	85	79	97	95	60	80	80	81	77	64	67	71	72	77	79	75	77	77	62	67	90	74	71	66	75	88	60	68	59	70	78	87	63	86	86	87	78	81	87	82	90	84	75	76	82	80	78	82	52	63	85	86	80	72	71	75	71	72	73	74	71	72	65	71	78	70	73	72	70	68	93	93	82	75	73	66	67	68	77	78	76	81	80	82	82	78	82	85	86	68	70	76	79	78	72	88	87	88	84	83	82	81	77	87	85	81	87	87	97	96	77	78	74	76	74	76	73	81	78	78	80	76	77	88	87	73	75	78	79	69	77	78	73	73	74	79	77	81	78	76	79	77	78	76	72	79	86	89
86	87	87	82	85	96	96	97	96	97	98	96	94	98	99	99	99	99	94	94	97	98	99	92	84	98	99	98	87	85	81	95	95	96	86	86	88	90	77	83	97	94	95	84	89	97	84	97	86	95	97	97	82	97	98	96	88	97	98	95	96	99	95	97	96	92	90	98	74	83	93	94	96	93	89	83	86	93	95	91	89	86	77	84	93	95	96	84	86	81	98	98	96	92	94	89	91	89	96	91	83	91	92	84	90	88	97	98	98	89	89	97	98	97	84	98	95	98	96	97	96	96	94	97	95	90	94	93	99	99	94	92	88	89	85	83	82	89	93	87	88	90	89	90	86	84	85	90	95	84	89	89	85	88	87	84	86	89	87	87	89	84	87	80	81	86	90	95
86	87	87	82	85	96	96	97	96	97	98	96	94	98	99	99	99	99	94	94	97	98	99	92	84	98	99	98	87	85	81	95	95	96	86	86	88	90	77	83	97	94	95	84	89	97	84	97	86	95	97	97	82	97	98	96	88	97	98	95	96	99	95	97	96	92	90	98	74	83	93	94	96	93	89	83	86	93	95	91	89	86	77	84	93	95	96	84	86	81	98	98	96	92	94	89	91	89	96	91	83	91	92	84	90	88	97	98	98	89	89	97	98	97	84	98	95	98	96	97	96	96	94	97	95	90	94	93	99	99	94	92	88	89	85	83	82	89	93	87	88	90	89	90	86	84	85	90	95	84	89	89	85	88	87	84	86	89	87	87	89	84	87	80	81	86	90	95
68	70	72	84	74	89	80	89	89	89	89	86	83	90	90	92	91	92	76	74	81	85	91	85	64	76	83	84	78	67	69	72	75	82	83	76	81	79	65	71	88	76	72	67	74	88	63	69	62	71	77	78	66	86	86	88	75	77	86	79	86	83	77	78	82	77	78	77	57	66	83	86	77	72	71	75	74	73	74	75	71	73	62	73	78	71	75	73	69	66	89	89	73	72	71	67	69	69	77	78	74	78	80	78	83	78	80	81	84	69	71	76	80	78	73	88	88	84	79	80	80	78	77	81	79	77	82	83	88	87	77	75	72	72	74	70	73	77	75	76	77	76	77	76	78	72	72	77	75	69	76	76	76	71	73	78	77	77	76	77	77	76	75	76	72	80	86	86
93	90	90	91	89	85	93	94	94	93	93	83	81	89	88	93	81	64	86	92	82	76	67	71	79	75	77	81	79	82	80	68	71	91	79	77	71	81	90	67	81	65	72	77	90	69	88	89	86	80	80	91	84	88	84	79	82	82	79	78	79	60	69	91	91	77	74	78	77	74	78	80	83	72	79	70	76	79	77	75	72	70	68	89	86	87	75	69	67	68	70	80	80	74	82	83	79	78	82	85	82	85	73	76	78	85	81	77	88	88	87	83	82	81	82	84	86	84	80	86	85	93	85	81	75	77	80	81	76	76	82	76	78	81	76	79	87	82	78	74	81	83	72	80	82	79	75	81	79	81	80	80	79	79	78	79	76	77	84	88	86	88	80	81	67	73	81	81
93	90	90	91	89	85	93	94	94	93	93	83	81	89	88	93	81	64	86	92	82	76	67	71	79	75	77	81	79	82	80	68	71	91	79	77	71	81	90	67	81	65	72	77	90	69	88	89	86	80	80	91	84	88	84	79	82	82	79	78	79	60	69	91	91	77	74	78	77	74	78	80	83	72	79	70	76	79	77	75	72	70	68	89	86	87	75	69	67	68	70	80	80	74	82	83	79	78	82	85	82	85	73	76	78	85	81	77	88	88	87	83	82	81	82	84	86	84	80	86	85	93	85	81	75	77	80	81	76	76	82	76	78	81	76	79	87	82	78	74	81	83	72	80	82	79	75	81	79	81	80	80	79	79	78	79	76	77	84	88	86	88	80	81	67	73	81	81
96	96	97	95	84	85	89	88	95	95	97	84	74	82	83	93	80	75	74	83	82	76	76	64	75	77	86	73	73	77	88	68	77	89	84	76	71	75	87	68	85	75	72	80	81	72	83	88	85	83	87	88	81	87	85	83	83	84	83	80	87	63	73	85	89	83	80	78	75	73	78	86	81	76	80	73	82	85	87	86	81	71	71	92	92	76	77	74	74	77	74	79	79	71	88	85	81	88	86	86	88	86	74	71	82	92	91	72	84	87	87	84	83	78	77	78	84	86	87	84	90	94	93	80	77	76	81	73	76	74	82	86	78	76	74	75	83	78	73	73	87	88	73	87	86	80	74	75	80	75	76	83	83	85	74	89	71	74	84	88	93	77	77	83	71	71	100	77
89	89	89	89	86	83	90	90	92	91	92	76	74	81	85	91	85	64	76	83	84	78	67	69	72	75	82	83	76	81	79	65	71	88	76	72	67	74	88	63	69	62	71	77	78	66	86	86	88	75	77	86	79	86	83	77	78	82	77	78	77	57	66	83	86	77	72	71	75	74	73	74	75	71	73	62	73	78	71	75	73	69	66	89	89	73	72	71	67	69	69	77	78	74	78	80	78	83	78	80	81	84	69	71	76	80	78	73	88	88	84	79	80	80	78	77	81	79	77	82	83	88	87	77	75	72	72	74	70	73	77	75	76	77	76	77	76	78	72	72	77	75	69	76	76	76	71	73	78	77	77	76	77	77	76	75	76	72	80	86	86	87	79	79	64	71	79	78
89	89	89	89	86	83	90	90	92	91	92	76	74	81	85	91	85	64	76	83	84	78	67	69	72	75	82	83	76	81	79	65	71	88	76	72	67	74	88	63	69	62	71	77	78	66	86	86	88	75	77	86	79	86	83	77	78	82	77	78	77	57	66	83	86	77	72	71	75	74	73	74	75	71	73	62	73	78	71	75	73	69	66	89	89	73	72	71	67	69	69	77	78	74	78	80	78	83	78	80	81	84	69	71	76	80	78	73	88	88	84	79	80	80	78	77	81	79	77	82	83	88	87	77	75	72	72	74	70	73	77	75	76	77	76	77	76	78	72	72	77	75	69	76	76	76	71	73	78	77	77	76	77	77	76	75	76	72	80	86	86	87	79	79	64	71	79	78
90	97	97	97	97	92	95	95	95	95	95	97	80	85	79	97	95	60	80	80	81	77	64	67	71	72	77	79	75	77	77	62	67	90	74	71	66	75	88	60	68	59	70	78	87	63	86	86	87	78	81	87	82	90	84	75	76	82	80	78	82	52	63	85	86	80	72	71	75	71	72	73	74	71	72	65	71	78	70	73	72	70	68	93	93	82	75	73	66	67	68	77	78	76	81	80	82	82	78	82	85	86	68	70	76	79	78	72	88	87	88	84	83	82	81	77	87	85	81	87	87	97	96	77	78	74	76	74	76	73	81	78	78	80	76	77	88	87	73	75	78	79	69	77	78	73	73	74	79	77	81	78	76	79	77	78	76	72	79	86	89	90	80	80	65	71	79	80
89	89	89	89	86	83	90	90	92	91	92	76	74	81	85	91	85	64	76	83	84	78	67	69	72	75	82	83	76	81	79	65	71	88	76	72	67	74	88	63	69	62	71	77	78	66	86	86	88	75	77	86	79	86	83	77	78	82	77	78	77	57	66	83	86	77	72	71	75	74	73	74	75	71	73	62	73	78	71	75	73	69	66	89	89	73	72	71	67	69	69	77	78	74	78	80	78	83	78	80	81	84	69	71	76	80	78	73	88	88	84	79	80	80	78	77	81	79	77	82	83	88	87	77	75	72	72	74	70	73	77	75	76	77	76	77	76	78	72	72	77	75	69	76	76	76	71	73	78	77	77	76	77	77	76	75	76	72	80	86	86	87	79	79	64	71	79	78
89	89	89	89	86	83	90	90	92	91	92	76	74	81	85	91	85	64	76	83	84	78	67	69	72	75	82	83	76	81	79	65	71	88	76	72	67	74	88	63	69	62	71	77	78	66	86	86	88	75	77	86	79	86	83	77	78	82	77	78	77	57	66	83	86	77	72	71	75	74	73	74	75	71	73	62	73	78	71	75	73	69	66	89	89	73	72	71	67	69	69	77	78	74	78	80	78	83	78	80	81	84	69	71	76	80	78	73	88	88	84	79	80	80	78	77	81	79	77	82	83	88	87	77	75	72	72	74	70	73	77	75	76	77	76	77	76	78	72	72	77	75	69	76	76	76	71	73	78	77	77	76	77	77	76	75	76	72	80	86	86	87	79	79	64	71	79	78
90	97	97	97	97	92	95	95	95	95	95	97	80	85	79	97	95	60	80	80	81	77	64	67	71	72	77	79	75	77	77	62	67	90	74	71	66	75	88	60	68	59	70	78	87	63	86	86	87	78	81	87	82	90	84	75	76	82	80	78	82	52	63	85	86	80	72	71	75	71	72	73	74	71	72	65	71	78	70	73	72	70	68	93	93	82	75	73	66	67	68	77	78	76	81	80	82	82	78	82	85	86	68	70	76	79	78	72	88	87	88	84	83	82	81	77	87	85	81	87	87	97	96	77	78	74	76	74	76	73	81	78	78	80	76	77	88	87	73	75	78	79	69	77	78	73	73	74	79	77	81	78	76	79	77	78	76	72	79	86	89	90	80	80	65	71	79	80
90	97	97	97	97	92	95	95	95	95	95	97	80	85	79	97	95	60	80	80	81	77	64	67	71	72	77	79	75	77	77	62	67	90	74	71	66	75	88	60	68	59	70	78	87	63	86	86	87	78	81	87	82	90	84	75	76	82	80	78	82	52	63	85	86	80	72	71	75	71	72	73	74	71	72	65	71	78	70	73	72	70	68	93	93	82	75	73	66	67	68	77	78	76	81	80	82	82	78	82	85	86	68	70	76	79	78	72	88	87	88	84	83	82	81	77	87	85	81	87	87	97	96	77	78	74	76	74	76	73	81	78	78	80	76	77	88	87	73	75	78	79	69	77	78	73	73	74	79	77	81	78	76	79	77	78	76	72	79	86	89	90	80	80	65	71	79	80
90	97	97	97	97	92	95	95	95	95	95	97	80	85	79	97	95	60	80	80	81	77	64	67	71	72	77	79	75	77	77	62	67	90	74	71	66	75	88	60	68	59	70	78	87	63	86	86	87	78	81	87	82	90	84	75	76	82	80	78	82	52	63	85	86	80	72	71	75	71	72	73	74	71	72	65	71	78	70	73	72	70	68	93	93	82	75	73	66	67	68	77	78	76	81	80	82	82	78	82	85	86	68	70	76	79	78	72	88	87	88	84	83	82	81	77	87	85	81	87	87	97	96	77	78	74	76	74	76	73	81	78	78	80	76	77	88	87	73	75	78	79	69	77	78	73	73	74	79	77	81	78	76	79	77	78	76	72	79	86	89	90	80	80	65	71	79	80
90	97	97	97	97	92	95	95	95	95	95	97	80	85	79	97	95	60	80	80	81	77	64	67	71	72	77	79	75	77	77	62	67	90	74	71	66	75	88	60	68	59	70	78	87	63	86	86	87	78	81	87	82	90	84	75	76	82	80	78	82	52	63	85	86	80	72	71	75	71	72	73	74	71	72	65	71	78	70	73	72	70	68	93	93	82	75	73	66	67	68	77	78	76	81	80	82	82	78	82	85	86	68	70	76	79	78	72	88	87	88	84	83	82	81	77	87	85	81	87	87	97	96	77	78	74	76	74	76	73	81	78	78	80	76	77	88	87	73	75	78	79	69	77	78	73	73	74	79	77	81	78	76	79	77	78	76	72	79	86	89	90	80	80	65	71	79	80
90	97	97	97	97	92	95	95	95	95	95	97	80	85	79	97	95	60	80	80	81	77	64	67	71	72	77	79	75	77	77	62	67	90	74	71	66	75	88	60	68	59	70	78	87	63	86	86	87	78	81	87	82	90	84	75	76	82	80	78	82	52	63	85	86	80	72	71	75	71	72	73	74	71	72	65	71	78	70	73	72	70	68	93	93	82	75	73	66	67	68	77	78	76	81	80	82	82	78	82	85	86	68	70	76	79	78	72	88	87	88	84	83	82	81	77	87	85	81	87	87	97	96	77	78	74	76	74	76	73	81	78	78	80	76	77	88	87	73	75	78	79	69	77	78	73	73	74	79	77	81	78	76	79	77	78	76	72	79	86	89	90	80	80	65	71	79	80
90	97	97	97	97	92	95	95	95	95	95	97	80	85	79	97	95	60	80	80	81	77	64	67	71	72	77	79	75	77	77	62	67	90	74	71	66	75	88	60	68	59	70	78	87	63	86	86	87	78	81	87	82	90	84	75	76	82	80	78	82	52	63	85	86	80	72	71	75	71	72	73	74	71	72	65	71	78	70	73	72	70	68	93	93	82	75	73	66	67	68	77	78	76	81	80	82	82	78	82	85	86	68	70	76	79	78	72	88	87	88	84	83	82	81	77	87	85	81	87	87	97	96	77	78	74	76	74	76	73	81	78	78	80	76	77	88	87	73	75	78	79	69	77	78	73	73	74	79	77	81	78	76	79	77	78	76	72	79	86	89	90	80	80	65	71	79	80
89	89	89	89	86	83	90	90	92	91	92	76	74	81	85	91	85	64	76	83	84	78	67	69	72	75	82	83	76	81	79	65	71	88	76	72	67	74	88	63	69	62	71	77	78	66	86	86	88	75	77	86	79	86	83	77	78	82	77	78	77	57	66	83	86	77	72	71	75	74	73	74	75	71	73	62	73	78	71	75	73	69	66	89	89	73	72	71	67	69	69	77	78	74	78	80	78	83	78	80	81	84	69	71	76	80	78	73	88	88	84	79	80	80	78	77	81	79	77	82	83	88	87	77	75	72	72	74	70	73	77	75	76	77	76	77	76	78	72	72	77	75	69	76	76	76	71	73	78	77	77	76	77	77	76	75	76	72	80	86	86	87	79	79	64	71	79	78
90	97	97	97	97	92	95	95	95	95	95	97	80	85	79	97	95	60	80	80	81	77	64	67	71	72	77	79	75	77	77	62	67	90	74	71	66	75	88	60	68	59	70	78	87	63	86	86	87	78	81	87	82	90	84	75	76	82	80	78	82	52	63	85	86	80	72	71	75	71	72	73	74	71	72	65	71	78	70	73	72	70	68	93	93	82	75	73	66	67	68	77	78	76	81	80	82	82	78	82	85	86	68	70	76	79	78	72	88	87	88	84	83	82	81	77	87	85	81	87	87	97	96	77	78	74	76	74	76	73	81	78	78	80	76	77	88	87	73	75	78	79	69	77	78	73	73	74	79	77	81	78	76	79	77	78	76	72	79	86	89	90	80	80	65	71	79	80
89	89	89	89	86	83	90	90	92	91	92	76	74	81	85	91	85	64	76	83	84	78	67	69	72	75	82	83	76	81	79	65	71	88	76	72	67	74	88	63	69	62	71	77	78	66	86	86	88	75	77	86	79	86	83	77	78	82	77	78	77	57	66	83	86	77	72	71	75	74	73	74	75	71	73	62	73	78	71	75	73	69	66	89	89	73	72	71	67	69	69	77	78	74	78	80	78	83	78	80	81	84	69	71	76	80	78	73	88	88	84	79	80	80	78	77	81	79	77	82	83	88	87	77	75	72	72	74	70	73	77	75	76	77	76	77	76	78	72	72	77	75	69	76	76	76	71	73	78	77	77	76	77	77	76	75	76	72	80	86	86	87	79	79	64	71	79	78
90	97	97	97	97	92	95	95	95	95	95	97	80	85	79	97	95	60	80	80	81	77	64	67	71	72	77	79	75	77	77	62	67	90	74	71	66	75	88	60	68	59	70	78	87	63	86	86	87	78	81	87	82	90	84	75	76	82	80	78	82	52	63	85	86	80	72	71	75	71	72	73	74	71	72	65	71	78	70	73	72	70	68	93	93	82	75	73	66	67	68	77	78	76	81	80	82	82	78	82	85	86	68	70	76	79	78	72	88	87	88	84	83	82	81	77	87	85	81	87	87	97	96	77	78	74	76	74	76	73	81	78	78	80	76	77	88	87	73	75	78	79	69	77	78	73	73	74	79	77	81	78	76	79	77	78	76	72	79	86	89	90	80	80	65	71	79	80
89	89	89	89	86	83	90	90	92	91	92	76	74	81	85	91	85	64	76	83	84	78	67	69	72	75	82	83	76	81	79	65	71	88	76	72	67	74	88	63	69	62	71	77	78	66	86	86	88	75	77	86	79	86	83	77	78	82	77	78	77	57	66	83	86	77	72	71	75	74	73	74	75	71	73	62	73	78	71	75	73	69	66	89	89	73	72	71	67	69	69	77	78	74	78	80	78	83	78	80	81	84	69	71	76	80	78	73	88	88	84	79	80	80	78	77	81	79	77	82	83	88	87	77	75	72	72	74	70	73	77	75	76	77	76	77	76	78	72	72	77	75	69	76	76	76	71	73	78	77	77	76	77	77	76	75	76	72	80	86	86	87	79	79	64	71	79	78
89	89	89	89	86	83	90	90	92	91	92	76	74	81	85	91	85	64	76	83	84	78	67	69	72	75	82	83	76	81	79	65	71	88	76	72	67	74	88	63	69	62	71	77	78	66	86	86	88	75	77	86	79	86	83	77	78	82	77	78	77	57	66	83	86	77	72	71	75	74	73	74	75	71	73	62	73	78	71	75	73	69	66	89	89	73	72	71	67	69	69	77	78	74	78	80	78	83	78	80	81	84	69	71	76	80	78	73	88	88	84	79	80	80	78	77	81	79	77	82	83	88	87	77	75	72	72	74	70	73	77	75	76	77	76	77	76	78	72	72	77	75	69	76	76	76	71	73	78	77	77	76	77	77	76	75	76	72	80	86	86	87	79	79	64	71	79	78
89	89	89	89	86	83	90	90	92	91	92	76	74	81	85	91	85	64	76	83	84	78	67	69	72	75	82	83	76	81	79	65	71	88	76	72	67	74	88	63	69	62	71	77	78	66	86	86	88	75	77	86	79	86	83	77	78	82	77	78	77	57	66	83	86	77	72	71	75	74	73	74	75	71	73	62	73	78	71	75	73	69	66	89	89	73	72	71	67	69	69	77	78	74	78	80	78	83	78	80	81	84	69	71	76	80	78	73	88	88	84	79	80	80	78	77	81	79	77	82	83	88	87	77	75	72	72	74	70	73	77	75	76	77	76	77	76	78	72	72	77	75	69	76	76	76	71	73	78	77	77	76	77	77	76	75	76	72	80	86	86	87	79	79	64	71	79	78
89	89	89	89	86	83	90	90	92	91	92	76	74	81	85	91	85	64	76	83	84	78	67	69	72	75	82	83	76	81	79	65	71	88	76	72	67	74	88	63	69	62	71	77	78	66	86	86	88	75	77	86	79	86	83	77	78	82	77	78	77	57	66	83	86	77	72	71	75	74	73	74	75	71	73	62	73	78	71	75	73	69	66	89	89	73	72	71	67	69	69	77	78	74	78	80	78	83	78	80	81	84	69	71	76	80	78	73	88	88	84	79	80	80	78	77	81	79	77	82	83	88	87	77	75	72	72	74	70	73	77	75	76	77	76	77	76	78	72	72	77	75	69	76	76	76	71	73	78	77	77	76	77	77	76	75	76	72	80	86	86	87	79	79	64	71	79	78
97	96	97	98	96	94	98	99	99	99	99	94	94	97	98	99	92	84	98	99	98	87	85	81	95	95	96	86	86	88	90	77	83	97	94	95	84	89	97	84	97	86	95	97	97	82	97	98	96	88	97	98	95	96	99	95	97	96	92	90	98	74	83	93	94	96	93	89	83	86	93	95	91	89	86	77	84	93	95	96	84	86	81	98	98	96	92	94	89	91	89	96	91	83	91	92	84	90	88	97	98	98	89	89	97	98	97	84	98	95	98	96	97	96	96	94	97	95	90	94	93	99	99	94	92	88	89	85	83	82	89	93	87	88	90	89	90	86	84	85	90	95	84	89	89	85	88	87	84	86	89	87	87	89	84	87	80	81	86	90	95	95	85	95	84	77	85	87
90	97	97	97	97	92	95	95	95	95	95	97	80	85	79	97	95	60	80	80	81	77	64	67	71	72	77	79	75	77	77	62	67	90	74	71	66	75	88	60	68	59	70	78	87	63	86	86	87	78	81	87	82	90	84	75	76	82	80	78	82	52	63	85	86	80	72	71	75	71	72	73	74	71	72	65	71	78	70	73	72	70	68	93	93	82	75	73	66	67	68	77	78	76	81	80	82	82	78	82	85	86	68	70	76	79	78	72	88	87	88	84	83	82	81	77	87	85	81	87	87	97	96	77	78	74	76	74	76	73	81	78	78	80	76	77	88	87	73	75	78	79	69	77	78	73	73	74	79	77	81	78	76	79	77	78	76	72	79	86	89	90	80	80	65	71	79	80
89	89	89	89	86	83	90	90	92	91	92	76	74	81	85	91	85	64	76	83	84	78	67	69	72	75	82	83	76	81	79	65	71	88	76	72	67	74	88	63	69	62	71	77	78	66	86	86	88	75	77	86	79	86	83	77	78	82	77	78	77	57	66	83	86	77	72	71	75	74	73	74	75	71	73	62	73	78	71	75	73	69	66	89	89	73	72	71	67	69	69	77	78	74	78	80	78	83	78	80	81	84	69	71	76	80	78	73	88	88	84	79	80	80	78	77	81	79	77	82	83	88	87	77	75	72	72	74	70	73	77	75	76	77	76	77	76	78	72	72	77	75	69	76	76	76	71	73	78	77	77	76	77	77	76	75	76	72	80	86	86	87	79	79	64	71	79	78
90	92	91	92	76	74	81	85	91	85	64	76	83	84	78	67	69	72	75	82	83	76	81	79	65	71	88	76	72	67	74	88	63	69	62	71	77	78	66	86	86	88	75	77	86	79	86	83	77	78	82	77	78	77	57	66	83	86	77	72	71	75	74	73	74	75	71	73	62	73	78	71	75	73	69	66	89	89	73	72	71	67	69	69	77	78	74	78	80	78	83	78	80	81	84	69	71	76	80	78	73	88	88	84	79	80	80	78	77	81	79	77	82	83	88	87	77	75	72	72	74	70	73	77	75	76	77	76	77	76	78	72	72	77	75	69	76	76	76	71	73	78	77	77	76	77	77	76	75	76	72	80	86	86	87	79	79	64	71	79	78	80	80	79	79	78	69	84
90	92	91	92	76	74	81	85	91	85	64	76	83	84	78	67	69	72	75	82	83	76	81	79	65	71	88	76	72	67	74	88	63	69	62	71	77	78	66	86	86	88	75	77	86	79	86	83	77	78	82	77	78	77	57	66	83	86	77	72	71	75	74	73	74	75	71	73	62	73	78	71	75	73	69	66	89	89	73	72	71	67	69	69	77	78	74	78	80	78	83	78	80	81	84	69	71	76	80	78	73	88	88	84	79	80	80	78	77	81	79	77	82	83	88	87	77	75	72	72	74	70	73	77	75	76	77	76	77	76	78	72	72	77	75	69	76	76	76	71	73	78	77	77	76	77	77	76	75	76	72	80	86	86	87	79	79	64	71	79	78	80	80	79	79	78	69	84
90	92	91	92	76	74	81	85	91	85	64	76	83	84	78	67	69	72	75	82	83	76	81	79	65	71	88	76	72	67	74	88	63	69	62	71	77	78	66	86	86	88	75	77	86	79	86	83	77	78	82	77	78	77	57	66	83	86	77	72	71	75	74	73	74	75	71	73	62	73	78	71	75	73	69	66	89	89	73	72	71	67	69	69	77	78	74	78	80	78	83	78	80	81	84	69	71	76	80	78	73	88	88	84	79	80	80	78	77	81	79	77	82	83	88	87	77	75	72	72	74	70	73	77	75	76	77	76	77	76	78	72	72	77	75	69	76	76	76	71	73	78	77	77	76	77	77	76	75	76	72	80	86	86	87	79	79	64	71	79	78	80	80	79	79	78	69	84
90	92	91	92	76	74	81	85	91	85	64	76	83	84	78	67	69	72	75	82	83	76	81	79	65	71	88	76	72	67	74	88	63	69	62	71	77	78	66	86	86	88	75	77	86	79	86	83	77	78	82	77	78	77	57	66	83	86	77	72	71	75	74	73	74	75	71	73	62	73	78	71	75	73	69	66	89	89	73	72	71	67	69	69	77	78	74	78	80	78	83	78	80	81	84	69	71	76	80	78	73	88	88	84	79	80	80	78	77	81	79	77	82	83	88	87	77	75	72	72	74	70	73	77	75	76	77	76	77	76	78	72	72	77	75	69	76	76	76	71	73	78	77	77	76	77	77	76	75	76	72	80	86	86	87	79	79	64	71	79	78	80	80	79	79	78	69	84
95	95	95	95	97	80	85	79	97	95	60	80	80	81	77	64	67	71	72	77	79	75	77	77	62	67	90	74	71	66	75	88	60	68	59	70	78	87	63	86	86	87	78	81	87	82	90	84	75	76	82	80	78	82	52	63	85	86	80	72	71	75	71	72	73	74	71	72	65	71	78	70	73	72	70	68	93	93	82	75	73	66	67	68	77	78	76	81	80	82	82	78	82	85	86	68	70	76	79	78	72	88	87	88	84	83	82	81	77	87	85	81	87	87	97	96	77	78	74	76	74	76	73	81	78	78	80	76	77	88	87	73	75	78	79	69	77	78	73	73	74	79	77	81	78	76	79	77	78	76	72	79	86	89	90	80	80	65	71	79	80	83	84	80	80	79	70	85
88	95	95	97	84	74	82	83	93	80	75	74	83	82	76	76	64	75	77	86	73	73	77	88	68	77	89	84	76	71	75	87	68	85	75	72	80	81	72	83	88	85	83	87	88	81	87	85	83	83	84	83	80	87	63	73	85	89	83	80	78	75	73	78	86	81	76	80	73	82	85	87	86	81	71	71	92	92	76	77	74	74	77	74	79	79	71	88	85	81	88	86	86	88	86	74	71	82	92	91	72	84	87	87	84	83	78	77	78	84	86	87	84	90	94	93	80	77	76	81	73	76	74	82	86	78	76	74	75	83	78	73	73	87	88	73	87	86	80	74	75	80	75	76	83	83	85	74	89	71	74	84	88	93	77	77	83	71	71	100	77	88	74	82	92	84	72	81
95	95	95	95	97	80	85	79	97	95	60	80	80	81	77	64	67	71	72	77	79	75	77	77	62	67	90	74	71	66	75	88	60	68	59	70	78	87	63	86	86	87	78	81	87	82	90	84	75	76	82	80	78	82	52	63	85	86	80	72	71	75	71	72	73	74	71	72	65	71	78	70	73	72	70	68	93	93	82	75	73	66	67	68	77	78	76	81	80	82	82	78	82	85	86	68	70	76	79	78	72	88	87	88	84	83	82	81	77	87	85	81	87	87	97	96	77	78	74	76	74	76	73	81	78	78	80	76	77	88	87	73	75	78	79	69	77	78	73	73	74	79	77	81	78	76	79	77	78	76	72	79	86	89	90	80	80	65	71	79	80	83	84	80	80	79	70	85
94	94	93	93	83	81	89	88	93	81	64	86	92	82	76	67	71	79	75	77	81	79	82	80	68	71	91	79	77	71	81	90	67	81	65	72	77	90	69	88	89	86	80	80	91	84	88	84	79	82	82	79	78	79	60	69	91	91	77	74	78	77	74	78	80	83	72	79	70	76	79	77	75	72	70	68	89	86	87	75	69	67	68	70	80	80	74	82	83	79	78	82	85	82	85	73	76	78	85	81	77	88	88	87	83	82	81	82	84	86	84	80	86	85	93	85	81	75	77	80	81	76	76	82	76	78	81	76	79	87	82	78	74	81	83	72	80	82	79	75	81	79	81	80	80	79	79	78	79	76	77	84	88	86	88	80	81	67	73	81	81	84	84	83	83	80	76	86
95	95	95	95	97	80	85	79	97	95	60	80	80	81	77	64	67	71	72	77	79	75	77	77	62	67	90	74	71	66	75	88	60	68	59	70	78	87	63	86	86	87	78	81	87	82	90	84	75	76	82	80	78	82	52	63	85	86	80	72	71	75	71	72	73	74	71	72	65	71	78	70	73	72	70	68	93	93	82	75	73	66	67	68	77	78	76	81	80	82	82	78	82	85	86	68	70	76	79	78	72	88	87	88	84	83	82	81	77	87	85	81	87	87	97	96	77	78	74	76	74	76	73	81	78	78	80	76	77	88	87	73	75	78	79	69	77	78	73	73	74	79	77	81	78	76	79	77	78	76	72	79	86	89	90	80	80	65	71	79	80	83	84	80	80	79	70	85
95	95	95	95	97	80	85	79	97	95	60	80	80	81	77	64	67	71	72	77	79	75	77	77	62	67	90	74	71	66	75	88	60	68	59	70	78	87	63	86	86	87	78	81	87	82	90	84	75	76	82	80	78	82	52	63	85	86	80	72	71	75	71	72	73	74	71	72	65	71	78	70	73	72	70	68	93	93	82	75	73	66	67	68	77	78	76	81	80	82	82	78	82	85	86	68	70	76	79	78	72	88	87	88	84	83	82	81	77	87	85	81	87	87	97	96	77	78	74	76	74	76	73	81	78	78	80	76	77	88	87	73	75	78	79	69	77	78	73	73	74	79	77	81	78	76	79	77	78	76	72	79	86	89	90	80	80	65	71	79	80	83	84	80	80	79	70	85
95	95	95	95	97	80	85	79	97	95	60	80	80	81	77	64	67	71	72	77	79	75	77	77	62	67	90	74	71	66	75	88	60	68	59	70	78	87	63	86	86	87	78	81	87	82	90	84	75	76	82	80	78	82	52	63	85	86	80	72	71	75	71	72	73	74	71	72	65	71	78	70	73	72	70	68	93	93	82	75	73	66	67	68	77	78	76	81	80	82	82	78	82	85	86	68	70	76	79	78	72	88	87	88	84	83	82	81	77	87	85	81	87	87	97	96	77	78	74	76	74	76	73	81	78	78	80	76	77	88	87	73	75	78	79	69	77	78	73	73	74	79	77	81	78	76	79	77	78	76	72	79	86	89	90	80	80	65	71	79	80	83	84	80	80	79	70	85
99	99	99	99	94	94	97	98	99	92	84	98	99	98	87	85	81	95	95	96	86	86	88	90	77	83	97	94	95	84	89	97	84	97	86	95	97	97	82	97	98	96	88	97	98	95	96	99	95	97	96	92	90	98	74	83	93	94	96	93	89	83	86	93	95	91	89	86	77	84	93	95	96	84	86	81	98	98	96	92	94	89	91	89	96	91	83	91	92	84	90	88	97	98	98	89	89	97	98	97	84	98	95	98	96	97	96	96	94	97	95	90	94	93	99	99	94	92	88	89	85	83	82	89	93	87	88	90	89	90	86	84	85	90	95	84	89	89	85	88	87	84	86	89	87	87	89	84	87	80	81	86	90	95	95	85	95	84	77	85	87	91	91	91	95	88	83	89
99	99	99	99	94	94	97	98	99	92	84	98	99	98	87	85	81	95	95	96	86	86	88	90	77	83	97	94	95	84	89	97	84	97	86	95	97	97	82	97	98	96	88	97	98	95	96	99	95	97	96	92	90	98	74	83	93	94	96	93	89	83	86	93	95	91	89	86	77	84	93	95	96	84	86	81	98	98	96	92	94	89	91	89	96	91	83	91	92	84	90	88	97	98	98	89	89	97	98	97	84	98	95	98	96	97	96	96	94	97	95	90	94	93	99	99	94	92	88	89	85	83	82	89	93	87	88	90	89	90	86	84	85	90	95	84	89	89	85	88	87	84	86	89	87	87	89	84	87	80	81	86	90	95	95	85	95	84	77	85	87	91	91	91	95	88	83	89
90	92	91	92	76	74	81	85	91	85	64	76	83	84	78	67	69	72	75	82	83	76	81	79	65	71	88	76	72	67	74	88	63	69	62	71	77	78	66	86	86	88	75	77	86	79	86	83	77	78	82	77	78	77	57	66	83	86	77	72	71	75	74	73	74	75	71	73	62	73	78	71	75	73	69	66	89	89	73	72	71	67	69	69	77	78	74	78	80	78	83	78	80	81	84	69	71	76	80	78	73	88	88	84	79	80	80	78	77	81	79	77	82	83	88	87	77	75	72	72	74	70	73	77	75	76	77	76	77	76	78	72	72	77	75	69	76	76	76	71	73	78	77	77	76	77	77	76	75	76	72	80	86	86	87	79	79	64	71	79	78	80	80	79	79	78	69	84
96	96	90	91	89	86	89	87	98	93	80	85	91	87	85	82	81	89	92	93	91	89	88	94	85	91	92	94	89	88	85	94	81	95	86	92	95	93	85	89	89	92	88	97	98	93	95	96	94	97	95	94	91	97	86	86	86	91	92	92	94	96	93	93	94	94	89	92	74	87	92	93	96	96	86	87	95	96	95	94	87	93	86	84	96	96	86	92	93	90	95	96	96	96	98	94	92	94	97	94	86	96	95	96	96	97	94	93	92	92	91	90	90	88	94	95	91	89	88	89	85	88	87	91	87	89	89	84	87	96	91	88	88	91	93	87	91	95	92	93	92	87	88	89	85	85	85	85	94	86	85	87	91	93	87	87	92	75	85	87	86	86	88	95	93	86	81	87
79	97	95	60	80	80	81	77	64	67	71	72	77	79	75	77	77	62	67	90	74	71	66	75	88	60	68	59	70	78	87	63	86	86	87	78	81	87	82	90	84	75	76	82	80	78	82	52	63	85	86	80	72	71	75	71	72	73	74	71	72	65	71	78	70	73	72	70	68	93	93	82	75	73	66	67	68	77	78	76	81	80	82	82	78	82	85	86	68	70	76	79	78	72	88	87	88	84	83	82	81	77	87	85	81	87	87	97	96	77	78	74	76	74	76	73	81	78	78	80	76	77	88	87	73	75	78	79	69	77	78	73	73	74	79	77	81	78	76	79	77	78	76	72	79	86	89	90	80	80	65	71	79	80	83	84	80	80	79	70	85	93	97	97	83	91	93	75
79	97	95	60	80	80	81	77	64	67	71	72	77	79	75	77	77	62	67	90	74	71	66	75	88	60	68	59	70	78	87	63	86	86	87	78	81	87	82	90	84	75	76	82	80	78	82	52	63	85	86	80	72	71	75	71	72	73	74	71	72	65	71	78	70	73	72	70	68	93	93	82	75	73	66	67	68	77	78	76	81	80	82	82	78	82	85	86	68	70	76	79	78	72	88	87	88	84	83	82	81	77	87	85	81	87	87	97	96	77	78	74	76	74	76	73	81	78	78	80	76	77	88	87	73	75	78	79	69	77	78	73	73	74	79	77	81	78	76	79	77	78	76	72	79	86	89	90	80	80	65	71	79	80	83	84	80	80	79	70	85	93	97	97	83	91	93	75
79	97	95	60	80	80	81	77	64	67	71	72	77	79	75	77	77	62	67	90	74	71	66	75	88	60	68	59	70	78	87	63	86	86	87	78	81	87	82	90	84	75	76	82	80	78	82	52	63	85	86	80	72	71	75	71	72	73	74	71	72	65	71	78	70	73	72	70	68	93	93	82	75	73	66	67	68	77	78	76	81	80	82	82	78	82	85	86	68	70	76	79	78	72	88	87	88	84	83	82	81	77	87	85	81	87	87	97	96	77	78	74	76	74	76	73	81	78	78	80	76	77	88	87	73	75	78	79	69	77	78	73	73	74	79	77	81	78	76	79	77	78	76	72	79	86	89	90	80	80	65	71	79	80	83	84	80	80	79	70	85	93	97	97	83	91	93	75
79	97	95	60	80	80	81	77	64	67	71	72	77	79	75	77	77	62	67	90	74	71	66	75	88	60	68	59	70	78	87	63	86	86	87	78	81	87	82	90	84	75	76	82	80	78	82	52	63	85	86	80	72	71	75	71	72	73	74	71	72	65	71	78	70	73	72	70	68	93	93	82	75	73	66	67	68	77	78	76	81	80	82	82	78	82	85	86	68	70	76	79	78	72	88	87	88	84	83	82	81	77	87	85	81	87	87	97	96	77	78	74	76	74	76	73	81	78	78	80	76	77	88	87	73	75	78	79	69	77	78	73	73	74	79	77	81	78	76	79	77	78	76	72	79	86	89	90	80	80	65	71	79	80	83	84	80	80	79	70	85	93	97	97	83	91	93	75
79	97	95	60	80	80	81	77	64	67	71	72	77	79	75	77	77	62	67	90	74	71	66	75	88	60	68	59	70	78	87	63	86	86	87	78	81	87	82	90	84	75	76	82	80	78	82	52	63	85	86	80	72	71	75	71	72	73	74	71	72	65	71	78	70	73	72	70	68	93	93	82	75	73	66	67	68	77	78	76	81	80	82	82	78	82	85	86	68	70	76	79	78	72	88	87	88	84	83	82	81	77	87	85	81	87	87	97	96	77	78	74	76	74	76	73	81	78	78	80	76	77	88	87	73	75	78	79	69	77	78	73	73	74	79	77	81	78	76	79	77	78	76	72	79	86	89	90	80	80	65	71	79	80	83	84	80	80	79	70	85	93	97	97	83	91	93	75
88	93	81	64	86	92	82	76	67	71	79	75	77	81	79	82	80	68	71	91	79	77	71	81	90	67	81	65	72	77	90	69	88	89	86	80	80	91	84	88	84	79	82	82	79	78	79	60	69	91	91	77	74	78	77	74	78	80	83	72	79	70	76	79	77	75	72	70	68	89	86	87	75	69	67	68	70	80	80	74	82	83	79	78	82	85	82	85	73	76	78	85	81	77	88	88	87	83	82	81	82	84	86	84	80	86	85	93	85	81	75	77	80	81	76	76	82	76	78	81	76	79	87	82	78	74	81	83	72	80	82	79	75	81	79	81	80	80	79	79	78	79	76	77	84	88	86	88	80	81	67	73	81	81	84	84	83	83	80	76	86	87	88	83	79	75	81	78
98	99	92	84	98	99	98	87	85	81	95	95	96	86	86	88	90	77	83	97	94	95	84	89	97	84	97	86	95	97	97	82	97	98	96	88	97	98	95	96	99	95	97	96	92	90	98	74	83	93	94	96	93	89	83	86	93	95	91	89	86	77	84	93	95	96	84	86	81	98	98	96	92	94	89	91	89	96	91	83	91	92	84	90	88	97	98	98	89	89	97	98	97	84	98	95	98	96	97	96	96	94	97	95	90	94	93	99	99	94	92	88	89	85	83	82	89	93	87	88	90	89	90	86	84	85	90	95	84	89	89	85	88	87	84	86	89	87	87	89	84	87	80	81	86	90	95	95	85	95	84	77	85	87	91	91	91	95	88	83	89	91	93	91	84	78	82	83
79	97	95	60	80	80	81	77	64	67	71	72	77	79	75	77	77	62	67	90	74	71	66	75	88	60	68	59	70	78	87	63	86	86	87	78	81	87	82	90	84	75	76	82	80	78	82	52	63	85	86	80	72	71	75	71	72	73	74	71	72	65	71	78	70	73	72	70	68	93	93	82	75	73	66	67	68	77	78	76	81	80	82	82	78	82	85	86	68	70	76	79	78	72	88	87	88	84	83	82	81	77	87	85	81	87	87	97	96	77	78	74	76	74	76	73	81	78	78	80	76	77	88	87	73	75	78	79	69	77	78	73	73	74	79	77	81	78	76	79	77	78	76	72	79	86	89	90	80	80	65	71	79	80	83	84	80	80	79	70	85	93	97	97	83	91	93	75
85	91	85	64	76	83	84	78	67	69	72	75	82	83	76	81	79	65	71	88	76	72	67	74	88	63	69	62	71	77	78	66	86	86	88	75	77	86	79	86	83	77	78	82	77	78	77	57	66	83	86	77	72	71	75	74	73	74	75	71	73	62	73	78	71	75	73	69	66	89	89	73	72	71	67	69	69	77	78	74	78	80	78	83	78	80	81	84	69	71	76	80	78	73	88	88	84	79	80	80	78	77	81	79	77	82	83	88	87	77	75	72	72	74	70	73	77	75	76	77	76	77	76	78	72	72	77	75	69	76	76	76	71	73	78	77	77	76	77	77	76	75	76	72	80	86	86	87	79	79	64	71	79	78	80	80	79	79	78	69	84	84	83	87	79	82	81	73
85	91	85	64	76	83	84	78	67	69	72	75	82	83	76	81	79	65	71	88	76	72	67	74	88	63	69	62	71	77	78	66	86	86	88	75	77	86	79	86	83	77	78	82	77	78	77	57	66	83	86	77	72	71	75	74	73	74	75	71	73	62	73	78	71	75	73	69	66	89	89	73	72	71	67	69	69	77	78	74	78	80	78	83	78	80	81	84	69	71	76	80	78	73	88	88	84	79	80	80	78	77	81	79	77	82	83	88	87	77	75	72	72	74	70	73	77	75	76	77	76	77	76	78	72	72	77	75	69	76	76	76	71	73	78	77	77	76	77	77	76	75	76	72	80	86	86	87	79	79	64	71	79	78	80	80	79	79	78	69	84	84	83	87	79	82	81	73
79	97	95	60	80	80	81	77	64	67	71	72	77	79	75	77	77	62	67	90	74	71	66	75	88	60	68	59	70	78	87	63	86	86	87	78	81	87	82	90	84	75	76	82	80	78	82	52	63	85	86	80	72	71	75	71	72	73	74	71	72	65	71	78	70	73	72	70	68	93	93	82	75	73	66	67	68	77	78	76	81	80	82	82	78	82	85	86	68	70	76	79	78	72	88	87	88	84	83	82	81	77	87	85	81	87	87	97	96	77	78	74	76	74	76	73	81	78	78	80	76	77	88	87	73	75	78	79	69	77	78	73	73	74	79	77	81	78	76	79	77	78	76	72	79	86	89	90	80	80	65	71	79	80	83	84	80	80	79	70	85	93	97	97	83	91	93	75
85	91	85	64	76	83	84	78	67	69	72	75	82	83	76	81	79	65	71	88	76	72	67	74	88	63	69	62	71	77	78	66	86	86	88	75	77	86	79	86	83	77	78	82	77	78	77	57	66	83	86	77	72	71	75	74	73	74	75	71	73	62	73	78	71	75	73	69	66	89	89	73	72	71	67	69	69	77	78	74	78	80	78	83	78	80	81	84	69	71	76	80	78	73	88	88	84	79	80	80	78	77	81	79	77	82	83	88	87	77	75	72	72	74	70	73	77	75	76	77	76	77	76	78	72	72	77	75	69	76	76	76	71	73	78	77	77	76	77	77	76	75	76	72	80	86	86	87	79	79	64	71	79	78	80	80	79	79	78	69	84	84	83	87	79	82	81	73
79	97	95	60	80	80	81	77	64	67	71	72	77	79	75	77	77	62	67	90	74	71	66	75	88	60	68	59	70	78	87	63	86	86	87	78	81	87	82	90	84	75	76	82	80	78	82	52	63	85	86	80	72	71	75	71	72	73	74	71	72	65	71	78	70	73	72	70	68	93	93	82	75	73	66	67	68	77	78	76	81	80	82	82	78	82	85	86	68	70	76	79	78	72	88	87	88	84	83	82	81	77	87	85	81	87	87	97	96	77	78	74	76	74	76	73	81	78	78	80	76	77	88	87	73	75	78	79	69	77	78	73	73	74	79	77	81	78	76	79	77	78	76	72	79	86	89	90	80	80	65	71	79	80	83	84	80	80	79	70	85	93	97	97	83	91	93	75
79	97	95	60	80	80	81	77	64	67	71	72	77	79	75	77	77	62	67	90	74	71	66	75	88	60	68	59	70	78	87	63	86	86	87	78	81	87	82	90	84	75	76	82	80	78	82	52	63	85	86	80	72	71	75	71	72	73	74	71	72	65	71	78	70	73	72	70	68	93	93	82	75	73	66	67	68	77	78	76	81	80	82	82	78	82	85	86	68	70	76	79	78	72	88	87	88	84	83	82	81	77	87	85	81	87	87	97	96	77	78	74	76	74	76	73	81	78	78	80	76	77	88	87	73	75	78	79	69	77	78	73	73	74	79	77	81	78	76	79	77	78	76	72	79	86	89	90	80	80	65	71	79	80	83	84	80	80	79	70	85	93	97	97	83	91	93	75
87	98	93	80	85	91	87	85	82	81	89	92	93	91	89	88	94	85	91	92	94	89	88	85	94	81	95	86	92	95	93	85	89	89	92	88	97	98	93	95	96	94	97	95	94	91	97	86	86	86	91	92	92	94	96	93	93	94	94	89	92	74	87	92	93	96	96	86	87	95	96	95	94	87	93	86	84	96	96	86	92	93	90	95	96	96	96	98	94	92	94	97	94	86	96	95	96	96	97	94	93	92	92	91	90	90	88	94	95	91	89	88	89	85	88	87	91	87	89	89	84	87	96	91	88	88	91	93	87	91	95	92	93	92	87	88	89	85	85	85	85	94	86	85	87	91	93	87	87	92	75	85	87	86	86	88	95	93	86	81	87	89	91	89	91	89	85	88
78	67	69	72	75	82	83	76	81	79	65	71	88	76	72	67	74	88	63	69	62	71	77	78	66	86	86	88	75	77	86	79	86	83	77	78	82	77	78	77	57	66	83	86	77	72	71	75	74	73	74	75	71	73	62	73	78	71	75	73	69	66	89	89	73	72	71	67	69	69	77	78	74	78	80	78	83	78	80	81	84	69	71	76	80	78	73	88	88	84	79	80	80	78	77	81	79	77	82	83	88	87	77	75	72	72	74	70	73	77	75	76	77	76	77	76	78	72	72	77	75	69	76	76	76	71	73	78	77	77	76	77	77	76	75	76	72	80	86	86	87	79	79	64	71	79	78	80	80	79	79	78	69	84	84	83	87	79	82	81	73	78	77	79	78	73	72	78
78	67	69	72	75	82	83	76	81	79	65	71	88	76	72	67	74	88	63	69	62	71	77	78	66	86	86	88	75	77	86	79	86	83	77	78	82	77	78	77	57	66	83	86	77	72	71	75	74	73	74	75	71	73	62	73	78	71	75	73	69	66	89	89	73	72	71	67	69	69	77	78	74	78	80	78	83	78	80	81	84	69	71	76	80	78	73	88	88	84	79	80	80	78	77	81	79	77	82	83	88	87	77	75	72	72	74	70	73	77	75	76	77	76	77	76	78	72	72	77	75	69	76	76	76	71	73	78	77	77	76	77	77	76	75	76	72	80	86	86	87	79	79	64	71	79	78	80	80	79	79	78	69	84	84	83	87	79	82	81	73	78	77	79	78	73	72	78
78	67	69	72	75	82	83	76	81	79	65	71	88	76	72	67	74	88	63	69	62	71	77	78	66	86	86	88	75	77	86	79	86	83	77	78	82	77	78	77	57	66	83	86	77	72	71	75	74	73	74	75	71	73	62	73	78	71	75	73	69	66	89	89	73	72	71	67	69	69	77	78	74	78	80	78	83	78	80	81	84	69	71	76	80	78	73	88	88	84	79	80	80	78	77	81	79	77	82	83	88	87	77	75	72	72	74	70	73	77	75	76	77	76	77	76	78	72	72	77	75	69	76	76	76	71	73	78	77	77	76	77	77	76	75	76	72	80	86	86	87	79	79	64	71	79	78	80	80	79	79	78	69	84	84	83	87	79	82	81	73	78	77	79	78	73	72	78
78	67	69	72	75	82	83	76	81	79	65	71	88	76	72	67	74	88	63	69	62	71	77	78	66	86	86	88	75	77	86	79	86	83	77	78	82	77	78	77	57	66	83	86	77	72	71	75	74	73	74	75	71	73	62	73	78	71	75	73	69	66	89	89	73	72	71	67	69	69	77	78	74	78	80	78	83	78	80	81	84	69	71	76	80	78	73	88	88	84	79	80	80	78	77	81	79	77	82	83	88	87	77	75	72	72	74	70	73	77	75	76	77	76	77	76	78	72	72	77	75	69	76	76	76	71	73	78	77	77	76	77	77	76	75	76	72	80	86	86	87	79	79	64	71	79	78	80	80	79	79	78	69	84	84	83	87	79	82	81	73	78	77	79	78	73	72	78
77	64	67	71	72	77	79	75	77	77	62	67	90	74	71	66	75	88	60	68	59	70	78	87	63	86	86	87	78	81	87	82	90	84	75	76	82	80	78	82	52	63	85	86	80	72	71	75	71	72	73	74	71	72	65	71	78	70	73	72	70	68	93	93	82	75	73	66	67	68	77	78	76	81	80	82	82	78	82	85	86	68	70	76	79	78	72	88	87	88	84	83	82	81	77	87	85	81	87	87	97	96	77	78	74	76	74	76	73	81	78	78	80	76	77	88	87	73	75	78	79	69	77	78	73	73	74	79	77	81	78	76	79	77	78	76	72	79	86	89	90	80	80	65	71	79	80	83	84	80	80	79	70	85	93	97	97	83	91	93	75	86	84	91	86	78	79	90
77	64	67	71	72	77	79	75	77	77	62	67	90	74	71	66	75	88	60	68	59	70	78	87	63	86	86	87	78	81	87	82	90	84	75	76	82	80	78	82	52	63	85	86	80	72	71	75	71	72	73	74	71	72	65	71	78	70	73	72	70	68	93	93	82	75	73	66	67	68	77	78	76	81	80	82	82	78	82	85	86	68	70	76	79	78	72	88	87	88	84	83	82	81	77	87	85	81	87	87	97	96	77	78	74	76	74	76	73	81	78	78	80	76	77	88	87	73	75	78	79	69	77	78	73	73	74	79	77	81	78	76	79	77	78	76	72	79	86	89	90	80	80	65	71	79	80	83	84	80	80	79	70	85	93	97	97	83	91	93	75	86	84	91	86	78	79	90
78	67	69	72	75	82	83	76	81	79	65	71	88	76	72	67	74	88	63	69	62	71	77	78	66	86	86	88	75	77	86	79	86	83	77	78	82	77	78	77	57	66	83	86	77	72	71	75	74	73	74	75	71	73	62	73	78	71	75	73	69	66	89	89	73	72	71	67	69	69	77	78	74	78	80	78	83	78	80	81	84	69	71	76	80	78	73	88	88	84	79	80	80	78	77	81	79	77	82	83	88	87	77	75	72	72	74	70	73	77	75	76	77	76	77	76	78	72	72	77	75	69	76	76	76	71	73	78	77	77	76	77	77	76	75	76	72	80	86	86	87	79	79	64	71	79	78	80	80	79	79	78	69	84	84	83	87	79	82	81	73	78	77	79	78	73	72	78
77	64	67	71	72	77	79	75	77	77	62	67	90	74	71	66	75	88	60	68	59	70	78	87	63	86	86	87	78	81	87	82	90	84	75	76	82	80	78	82	52	63	85	86	80	72	71	75	71	72	73	74	71	72	65	71	78	70	73	72	70	68	93	93	82	75	73	66	67	68	77	78	76	81	80	82	82	78	82	85	86	68	70	76	79	78	72	88	87	88	84	83	82	81	77	87	85	81	87	87	97	96	77	78	74	76	74	76	73	81	78	78	80	76	77	88	87	73	75	78	79	69	77	78	73	73	74	79	77	81	78	76	79	77	78	76	72	79	86	89	90	80	80	65	71	79	80	83	84	80	80	79	70	85	93	97	97	83	91	93	75	86	84	91	86	78	79	90
76	76	64	75	77	86	73	73	77	88	68	77	89	84	76	71	75	87	68	85	75	72	80	81	72	83	88	85	83	87	88	81	87	85	83	83	84	83	80	87	63	73	85	89	83	80	78	75	73	78	86	81	76	80	73	82	85	87	86	81	71	71	92	92	76	77	74	74	77	74	79	79	71	88	85	81	88	86	86	88	86	74	71	82	92	91	72	84	87	87	84	83	78	77	78	84	86	87	84	90	94	93	80	77	76	81	73	76	74	82	86	78	76	74	75	83	78	73	73	87	88	73	87	86	80	74	75	80	75	76	83	83	85	74	89	71	74	84	88	93	77	77	83	71	71	100	77	88	74	82	92	84	72	81	88	86	76	64	73	74	74	87	75	77	73	73	76	79
76	67	71	79	75	77	81	79	82	80	68	71	91	79	77	71	81	90	67	81	65	72	77	90	69	88	89	86	80	80	91	84	88	84	79	82	82	79	78	79	60	69	91	91	77	74	78	77	74	78	80	83	72	79	70	76	79	77	75	72	70	68	89	86	87	75	69	67	68	70	80	80	74	82	83	79	78	82	85	82	85	73	76	78	85	81	77	88	88	87	83	82	81	82	84	86	84	80	86	85	93	85	81	75	77	80	81	76	76	82	76	78	81	76	79	87	82	78	74	81	83	72	80	82	79	75	81	79	81	80	80	79	79	78	79	76	77	84	88	86	88	80	81	67	73	81	81	84	84	83	83	80	76	86	87	88	83	79	75	81	78	79	79	80	80	76	77	81
76	67	71	79	75	77	81	79	82	80	68	71	91	79	77	71	81	90	67	81	65	72	77	90	69	88	89	86	80	80	91	84	88	84	79	82	82	79	78	79	60	69	91	91	77	74	78	77	74	78	80	83	72	79	70	76	79	77	75	72	70	68	89	86	87	75	69	67	68	70	80	80	74	82	83	79	78	82	85	82	85	73	76	78	85	81	77	88	88	87	83	82	81	82	84	86	84	80	86	85	93	85	81	75	77	80	81	76	76	82	76	78	81	76	79	87	82	78	74	81	83	72	80	82	79	75	81	79	81	80	80	79	79	78	79	76	77	84	88	86	88	80	81	67	73	81	81	84	84	83	83	80	76	86	87	88	83	79	75	81	78	79	79	80	80	76	77	81
77	64	67	71	72	77	79	75	77	77	62	67	90	74	71	66	75	88	60	68	59	70	78	87	63	86	86	87	78	81	87	82	90	84	75	76	82	80	78	82	52	63	85	86	80	72	71	75	71	72	73	74	71	72	65	71	78	70	73	72	70	68	93	93	82	75	73	66	67	68	77	78	76	81	80	82	82	78	82	85	86	68	70	76	79	78	72	88	87	88	84	83	82	81	77	87	85	81	87	87	97	96	77	78	74	76	74	76	73	81	78	78	80	76	77	88	87	73	75	78	79	69	77	78	73	73	74	79	77	81	78	76	79	77	78	76	72	79	86	89	90	80	80	65	71	79	80	83	84	80	80	79	70	85	93	97	97	83	91	93	75	86	84	91	86	78	79	90
78	67	69	72	75	82	83	76	81	79	65	71	88	76	72	67	74	88	63	69	62	71	77	78	66	86	86	88	75	77	86	79	86	83	77	78	82	77	78	77	57	66	83	86	77	72	71	75	74	73	74	75	71	73	62	73	78	71	75	73	69	66	89	89	73	72	71	67	69	69	77	78	74	78	80	78	83	78	80	81	84	69	71	76	80	78	73	88	88	84	79	80	80	78	77	81	79	77	82	83	88	87	77	75	72	72	74	70	73	77	75	76	77	76	77	76	78	72	72	77	75	69	76	76	76	71	73	78	77	77	76	77	77	76	75	76	72	80	86	86	87	79	79	64	71	79	78	80	80	79	79	78	69	84	84	83	87	79	82	81	73	78	77	79	78	73	72	78
78	67	69	72	75	82	83	76	81	79	65	71	88	76	72	67	74	88	63	69	62	71	77	78	66	86	86	88	75	77	86	79	86	83	77	78	82	77	78	77	57	66	83	86	77	72	71	75	74	73	74	75	71	73	62	73	78	71	75	73	69	66	89	89	73	72	71	67	69	69	77	78	74	78	80	78	83	78	80	81	84	69	71	76	80	78	73	88	88	84	79	80	80	78	77	81	79	77	82	83	88	87	77	75	72	72	74	70	73	77	75	76	77	76	77	76	78	72	72	77	75	69	76	76	76	71	73	78	77	77	76	77	77	76	75	76	72	80	86	86	87	79	79	64	71	79	78	80	80	79	79	78	69	84	84	83	87	79	82	81	73	78	77	79	78	73	72	78
78	67	69	72	75	82	83	76	81	79	65	71	88	76	72	67	74	88	63	69	62	71	77	78	66	86	86	88	75	77	86	79	86	83	77	78	82	77	78	77	57	66	83	86	77	72	71	75	74	73	74	75	71	73	62	73	78	71	75	73	69	66	89	89	73	72	71	67	69	69	77	78	74	78	80	78	83	78	80	81	84	69	71	76	80	78	73	88	88	84	79	80	80	78	77	81	79	77	82	83	88	87	77	75	72	72	74	70	73	77	75	76	77	76	77	76	78	72	72	77	75	69	76	76	76	71	73	78	77	77	76	77	77	76	75	76	72	80	86	86	87	79	79	64	71	79	78	80	80	79	79	78	69	84	84	83	87	79	82	81	73	78	77	79	78	73	72	78
77	64	67	71	72	77	79	75	77	77	62	67	90	74	71	66	75	88	60	68	59	70	78	87	63	86	86	87	78	81	87	82	90	84	75	76	82	80	78	82	52	63	85	86	80	72	71	75	71	72	73	74	71	72	65	71	78	70	73	72	70	68	93	93	82	75	73	66	67	68	77	78	76	81	80	82	82	78	82	85	86	68	70	76	79	78	72	88	87	88	84	83	82	81	77	87	85	81	87	87	97	96	77	78	74	76	74	76	73	81	78	78	80	76	77	88	87	73	75	78	79	69	77	78	73	73	74	79	77	81	78	76	79	77	78	76	72	79	86	89	90	80	80	65	71	79	80	83	84	80	80	79	70	85	93	97	97	83	91	93	75	86	84	91	86	78	79	90
77	64	67	71	72	77	79	75	77	77	62	67	90	74	71	66	75	88	60	68	59	70	78	87	63	86	86	87	78	81	87	82	90	84	75	76	82	80	78	82	52	63	85	86	80	72	71	75	71	72	73	74	71	72	65	71	78	70	73	72	70	68	93	93	82	75	73	66	67	68	77	78	76	81	80	82	82	78	82	85	86	68	70	76	79	78	72	88	87	88	84	83	82	81	77	87	85	81	87	87	97	96	77	78	74	76	74	76	73	81	78	78	80	76	77	88	87	73	75	78	79	69	77	78	73	73	74	79	77	81	78	76	79	77	78	76	72	79	86	89	90	80	80	65	71	79	80	83	84	80	80	79	70	85	93	97	97	83	91	93	75	86	84	91	86	78	79	90
79	82	80	68	71	91	79	77	71	81	90	67	81	65	72	77	90	69	88	89	86	80	80	91	84	88	84	79	82	82	79	78	79	60	69	91	91	77	74	78	77	74	78	80	83	72	79	70	76	79	77	75	72	70	68	89	86	87	75	69	67	68	70	80	80	74	82	83	79	78	82	85	82	85	73	76	78	85	81	77	88	88	87	83	82	81	82	84	86	84	80	86	85	93	85	81	75	77	80	81	76	76	82	76	78	81	76	79	87	82	78	74	81	83	72	80	82	79	75	81	79	81	80	80	79	79	78	79	76	77	84	88	86	88	80	81	67	73	81	81	84	84	83	83	80	76	86	87	88	83	79	75	81	78	79	79	80	80	76	77	81	76	77	75	77	63	73	75
76	81	79	65	71	88	76	72	67	74	88	63	69	62	71	77	78	66	86	86	88	75	77	86	79	86	83	77	78	82	77	78	77	57	66	83	86	77	72	71	75	74	73	74	75	71	73	62	73	78	71	75	73	69	66	89	89	73	72	71	67	69	69	77	78	74	78	80	78	83	78	80	81	84	69	71	76	80	78	73	88	88	84	79	80	80	78	77	81	79	77	82	83	88	87	77	75	72	72	74	70	73	77	75	76	77	76	77	76	78	72	72	77	75	69	76	76	76	71	73	78	77	77	76	77	77	76	75	76	72	80	86	86	87	79	79	64	71	79	78	80	80	79	79	78	69	84	84	83	87	79	82	81	73	78	77	79	78	73	72	78	78	72	68	63	65	66	72
76	81	79	65	71	88	76	72	67	74	88	63	69	62	71	77	78	66	86	86	88	75	77	86	79	86	83	77	78	82	77	78	77	57	66	83	86	77	72	71	75	74	73	74	75	71	73	62	73	78	71	75	73	69	66	89	89	73	72	71	67	69	69	77	78	74	78	80	78	83	78	80	81	84	69	71	76	80	78	73	88	88	84	79	80	80	78	77	81	79	77	82	83	88	87	77	75	72	72	74	70	73	77	75	76	77	76	77	76	78	72	72	77	75	69	76	76	76	71	73	78	77	77	76	77	77	76	75	76	72	80	86	86	87	79	79	64	71	79	78	80	80	79	79	78	69	84	84	83	87	79	82	81	73	78	77	79	78	73	72	78	78	72	68	63	65	66	72
76	81	79	65	71	88	76	72	67	74	88	63	69	62	71	77	78	66	86	86	88	75	77	86	79	86	83	77	78	82	77	78	77	57	66	83	86	77	72	71	75	74	73	74	75	71	73	62	73	78	71	75	73	69	66	89	89	73	72	71	67	69	69	77	78	74	78	80	78	83	78	80	81	84	69	71	76	80	78	73	88	88	84	79	80	80	78	77	81	79	77	82	83	88	87	77	75	72	72	74	70	73	77	75	76	77	76	77	76	78	72	72	77	75	69	76	76	76	71	73	78	77	77	76	77	77	76	75	76	72	80	86	86	87	79	79	64	71	79	78	80	80	79	79	78	69	84	84	83	87	79	82	81	73	78	77	79	78	73	72	78	78	72	68	63	65	66	72
76	81	79	65	71	88	76	72	67	74	88	63	69	62	71	77	78	66	86	86	88	75	77	86	79	86	83	77	78	82	77	78	77	57	66	83	86	77	72	71	75	74	73	74	75	71	73	62	73	78	71	75	73	69	66	89	89	73	72	71	67	69	69	77	78	74	78	80	78	83	78	80	81	84	69	71	76	80	78	73	88	88	84	79	80	80	78	77	81	79	77	82	83	88	87	77	75	72	72	74	70	73	77	75	76	77	76	77	76	78	72	72	77	75	69	76	76	76	71	73	78	77	77	76	77	77	76	75	76	72	80	86	86	87	79	79	64	71	79	78	80	80	79	79	78	69	84	84	83	87	79	82	81	73	78	77	79	78	73	72	78	78	72	68	63	65	66	72
73	77	88	68	77	89	84	76	71	75	87	68	85	75	72	80	81	72	83	88	85	83	87	88	81	87	85	83	83	84	83	80	87	63	73	85	89	83	80	78	75	73	78	86	81	76	80	73	82	85	87	86	81	71	71	92	92	76	77	74	74	77	74	79	79	71	88	85	81	88	86	86	88	86	74	71	82	92	91	72	84	87	87	84	83	78	77	78	84	86	87	84	90	94	93	80	77	76	81	73	76	74	82	86	78	76	74	75	83	78	73	73	87	88	73	87	86	80	74	75	80	75	76	83	83	85	74	89	71	74	84	88	93	77	77	83	71	71	100	77	88	74	82	92	84	72	81	88	86	76	64	73	74	74	87	75	77	73	73	76	79	80	76	75	79	74	71	79
75	77	77	62	67	90	74	71	66	75	88	60	68	59	70	78	87	63	86	86	87	78	81	87	82	90	84	75	76	82	80	78	82	52	63	85	86	80	72	71	75	71	72	73	74	71	72	65	71	78	70	73	72	70	68	93	93	82	75	73	66	67	68	77	78	76	81	80	82	82	78	82	85	86	68	70	76	79	78	72	88	87	88	84	83	82	81	77	87	85	81	87	87	97	96	77	78	74	76	74	76	73	81	78	78	80	76	77	88	87	73	75	78	79	69	77	78	73	73	74	79	77	81	78	76	79	77	78	76	72	79	86	89	90	80	80	65	71	79	80	83	84	80	80	79	70	85	93	97	97	83	91	93	75	86	84	91	86	78	79	90	90	74	66	62	62	66	70
75	77	77	62	67	90	74	71	66	75	88	60	68	59	70	78	87	63	86	86	87	78	81	87	82	90	84	75	76	82	80	78	82	52	63	85	86	80	72	71	75	71	72	73	74	71	72	65	71	78	70	73	72	70	68	93	93	82	75	73	66	67	68	77	78	76	81	80	82	82	78	82	85	86	68	70	76	79	78	72	88	87	88	84	83	82	81	77	87	85	81	87	87	97	96	77	78	74	76	74	76	73	81	78	78	80	76	77	88	87	73	75	78	79	69	77	78	73	73	74	79	77	81	78	76	79	77	78	76	72	79	86	89	90	80	80	65	71	79	80	83	84	80	80	79	70	85	93	97	97	83	91	93	75	86	84	91	86	78	79	90	90	74	66	62	62	66	70
73	77	88	68	77	89	84	76	71	75	87	68	85	75	72	80	81	72	83	88	85	83	87	88	81	87	85	83	83	84	83	80	87	63	73	85	89	83	80	78	75	73	78	86	81	76	80	73	82	85	87	86	81	71	71	92	92	76	77	74	74	77	74	79	79	71	88	85	81	88	86	86	88	86	74	71	82	92	91	72	84	87	87	84	83	78	77	78	84	86	87	84	90	94	93	80	77	76	81	73	76	74	82	86	78	76	74	75	83	78	73	73	87	88	73	87	86	80	74	75	80	75	76	83	83	85	74	89	71	74	84	88	93	77	77	83	71	71	100	77	88	74	82	92	84	72	81	88	86	76	64	73	74	74	87	75	77	73	73	76	79	80	76	75	79	74	71	79
73	77	88	68	77	89	84	76	71	75	87	68	85	75	72	80	81	72	83	88	85	83	87	88	81	87	85	83	83	84	83	80	87	63	73	85	89	83	80	78	75	73	78	86	81	76	80	73	82	85	87	86	81	71	71	92	92	76	77	74	74	77	74	79	79	71	88	85	81	88	86	86	88	86	74	71	82	92	91	72	84	87	87	84	83	78	77	78	84	86	87	84	90	94	93	80	77	76	81	73	76	74	82	86	78	76	74	75	83	78	73	73	87	88	73	87	86	80	74	75	80	75	76	83	83	85	74	89	71	74	84	88	93	77	77	83	71	71	100	77	88	74	82	92	84	72	81	88	86	76	64	73	74	74	87	75	77	73	73	76	79	80	76	75	79	74	71	79
76	81	79	65	71	88	76	72	67	74	88	63	69	62	71	77	78	66	86	86	88	75	77	86	79	86	83	77	78	82	77	78	77	57	66	83	86	77	72	71	75	74	73	74	75	71	73	62	73	78	71	75	73	69	66	89	89	73	72	71	67	69	69	77	78	74	78	80	78	83	78	80	81	84	69	71	76	80	78	73	88	88	84	79	80	80	78	77	81	79	77	82	83	88	87	77	75	72	72	74	70	73	77	75	76	77	76	77	76	78	72	72	77	75	69	76	76	76	71	73	78	77	77	76	77	77	76	75	76	72	80	86	86	87	79	79	64	71	79	78	80	80	79	79	78	69	84	84	83	87	79	82	81	73	78	77	79	78	73	72	78	78	72	68	63	65	66	72
75	77	77	62	67	90	74	71	66	75	88	60	68	59	70	78	87	63	86	86	87	78	81	87	82	90	84	75	76	82	80	78	82	52	63	85	86	80	72	71	75	71	72	73	74	71	72	65	71	78	70	73	72	70	68	93	93	82	75	73	66	67	68	77	78	76	81	80	82	82	78	82	85	86	68	70	76	79	78	72	88	87	88	84	83	82	81	77	87	85	81	87	87	97	96	77	78	74	76	74	76	73	81	78	78	80	76	77	88	87	73	75	78	79	69	77	78	73	73	74	79	77	81	78	76	79	77	78	76	72	79	86	89	90	80	80	65	71	79	80	83	84	80	80	79	70	85	93	97	97	83	91	93	75	86	84	91	86	78	79	90	90	74	66	62	62	66	70
76	81	79	65	71	88	76	72	67	74	88	63	69	62	71	77	78	66	86	86	88	75	77	86	79	86	83	77	78	82	77	78	77	57	66	83	86	77	72	71	75	74	73	74	75	71	73	62	73	78	71	75	73	69	66	89	89	73	72	71	67	69	69	77	78	74	78	80	78	83	78	80	81	84	69	71	76	80	78	73	88	88	84	79	80	80	78	77	81	79	77	82	83	88	87	77	75	72	72	74	70	73	77	75	76	77	76	77	76	78	72	72	77	75	69	76	76	76	71	73	78	77	77	76	77	77	76	75	76	72	80	86	86	87	79	79	64	71	79	78	80	80	79	79	78	69	84	84	83	87	79	82	81	73	78	77	79	78	73	72	78	78	72	68	63	65	66	72
76	81	79	65	71	88	76	72	67	74	88	63	69	62	71	77	78	66	86	86	88	75	77	86	79	86	83	77	78	82	77	78	77	57	66	83	86	77	72	71	75	74	73	74	75	71	73	62	73	78	71	75	73	69	66	89	89	73	72	71	67	69	69	77	78	74	78	80	78	83	78	80	81	84	69	71	76	80	78	73	88	88	84	79	80	80	78	77	81	79	77	82	83	88	87	77	75	72	72	74	70	73	77	75	76	77	76	77	76	78	72	72	77	75	69	76	76	76	71	73	78	77	77	76	77	77	76	75	76	72	80	86	86	87	79	79	64	71	79	78	80	80	79	79	78	69	84	84	83	87	79	82	81	73	78	77	79	78	73	72	78	78	72	68	63	65	66	72
76	81	79	65	71	88	76	72	67	74	88	63	69	62	71	77	78	66	86	86	88	75	77	86	79	86	83	77	78	82	77	78	77	57	66	83	86	77	72	71	75	74	73	74	75	71	73	62	73	78	71	75	73	69	66	89	89	73	72	71	67	69	69	77	78	74	78	80	78	83	78	80	81	84	69	71	76	80	78	73	88	88	84	79	80	80	78	77	81	79	77	82	83	88	87	77	75	72	72	74	70	73	77	75	76	77	76	77	76	78	72	72	77	75	69	76	76	76	71	73	78	77	77	76	77	77	76	75	76	72	80	86	86	87	79	79	64	71	79	78	80	80	79	79	78	69	84	84	83	87	79	82	81	73	78	77	79	78	73	72	78	78	72	68	63	65	66	72
86	88	90	77	83	97	94	95	84	89	97	84	97	86	95	97	97	82	97	98	96	88	97	98	95	96	99	95	97	96	92	90	98	74	83	93	94	96	93	89	83	86	93	95	91	89	86	77	84	93	95	96	84	86	81	98	98	96	92	94	89	91	89	96	91	83	91	92	84	90	88	97	98	98	89	89	97	98	97	84	98	95	98	96	97	96	96	94	97	95	90	94	93	99	99	94	92	88	89	85	83	82	89	93	87	88	90	89	90	86	84	85	90	95	84	89	89	85	88	87	84	86	89	87	87	89	84	87	80	81	86	90	95	95	85	95	84	77	85	87	91	91	91	95	88	83	89	91	93	91	84	78	82	83	94	82	84	86	82	89	91	93	86	83	80	79	82	88
86	88	90	77	83	97	94	95	84	89	97	84	97	86	95	97	97	82	97	98	96	88	97	98	95	96	99	95	97	96	92	90	98	74	83	93	94	96	93	89	83	86	93	95	91	89	86	77	84	93	95	96	84	86	81	98	98	96	92	94	89	91	89	96	91	83	91	92	84	90	88	97	98	98	89	89	97	98	97	84	98	95	98	96	97	96	96	94	97	95	90	94	93	99	99	94	92	88	89	85	83	82	89	93	87	88	90	89	90	86	84	85	90	95	84	89	89	85	88	87	84	86	89	87	87	89	84	87	80	81	86	90	95	95	85	95	84	77	85	87	91	91	91	95	88	83	89	91	93	91	84	78	82	83	94	82	84	86	82	89	91	93	86	83	80	79	82	88
89	88	94	85	91	92	94	89	88	85	94	81	95	86	92	95	93	85	89	89	92	88	97	98	93	95	96	94	97	95	94	91	97	86	86	86	91	92	92	94	96	93	93	94	94	89	92	74	87	92	93	96	96	86	87	95	96	95	94	87	93	86	84	96	96	86	92	93	90	95	96	96	96	98	94	92	94	97	94	86	96	95	96	96	97	94	93	92	92	91	90	90	88	94	95	91	89	88	89	85	88	87	91	87	89	89	84	87	96	91	88	88	91	93	87	91	95	92	93	92	87	88	89	85	85	85	85	94	86	85	87	91	93	87	87	92	75	85	87	86	86	88	95	93	86	81	87	89	91	89	91	89	85	88	93	90	85	83	83	80	90	92	85	91	95	86	82	89
77	71	81	90	67	81	65	72	77	90	69	88	89	86	80	80	91	84	88	84	79	82	82	79	78	79	60	69	91	91	77	74	78	77	74	78	80	83	72	79	70	76	79	77	75	72	70	68	89	86	87	75	69	67	68	70	80	80	74	82	83	79	78	82	85	82	85	73	76	78	85	81	77	88	88	87	83	82	81	82	84	86	84	80	86	85	93	85	81	75	77	80	81	76	76	82	76	78	81	76	79	87	82	78	74	81	83	72	80	82	79	75	81	79	81	80	80	79	79	78	79	76	77	84	88	86	88	80	81	67	73	81	81	84	84	83	83	80	76	86	87	88	83	79	75	81	78	79	79	80	80	76	77	81	76	77	75	77	63	73	75	83	83	78	77	75	74	73
77	71	81	90	67	81	65	72	77	90	69	88	89	86	80	80	91	84	88	84	79	82	82	79	78	79	60	69	91	91	77	74	78	77	74	78	80	83	72	79	70	76	79	77	75	72	70	68	89	86	87	75	69	67	68	70	80	80	74	82	83	79	78	82	85	82	85	73	76	78	85	81	77	88	88	87	83	82	81	82	84	86	84	80	86	85	93	85	81	75	77	80	81	76	76	82	76	78	81	76	79	87	82	78	74	81	83	72	80	82	79	75	81	79	81	80	80	79	79	78	79	76	77	84	88	86	88	80	81	67	73	81	81	84	84	83	83	80	76	86	87	88	83	79	75	81	78	79	79	80	80	76	77	81	76	77	75	77	63	73	75	83	83	78	77	75	74	73
72	67	74	88	63	69	62	71	77	78	66	86	86	88	75	77	86	79	86	83	77	78	82	77	78	77	57	66	83	86	77	72	71	75	74	73	74	75	71	73	62	73	78	71	75	73	69	66	89	89	73	72	71	67	69	69	77	78	74	78	80	78	83	78	80	81	84	69	71	76	80	78	73	88	88	84	79	80	80	78	77	81	79	77	82	83	88	87	77	75	72	72	74	70	73	77	75	76	77	76	77	76	78	72	72	77	75	69	76	76	76	71	73	78	77	77	76	77	77	76	75	76	72	80	86	86	87	79	79	64	71	79	78	80	80	79	79	78	69	84	84	83	87	79	82	81	73	78	77	79	78	73	72	78	78	72	68	63	65	66	72	81	82	75	75	72	71	69
71	66	75	88	60	68	59	70	78	87	63	86	86	87	78	81	87	82	90	84	75	76	82	80	78	82	52	63	85	86	80	72	71	75	71	72	73	74	71	72	65	71	78	70	73	72	70	68	93	93	82	75	73	66	67	68	77	78	76	81	80	82	82	78	82	85	86	68	70	76	79	78	72	88	87	88	84	83	82	81	77	87	85	81	87	87	97	96	77	78	74	76	74	76	73	81	78	78	80	76	77	88	87	73	75	78	79	69	77	78	73	73	74	79	77	81	78	76	79	77	78	76	72	79	86	89	90	80	80	65	71	79	80	83	84	80	80	79	70	85	93	97	97	83	91	93	75	86	84	91	86	78	79	90	90	74	66	62	62	66	70	89	94	83	86	76	69	69
72	67	74	88	63	69	62	71	77	78	66	86	86	88	75	77	86	79	86	83	77	78	82	77	78	77	57	66	83	86	77	72	71	75	74	73	74	75	71	73	62	73	78	71	75	73	69	66	89	89	73	72	71	67	69	69	77	78	74	78	80	78	83	78	80	81	84	69	71	76	80	78	73	88	88	84	79	80	80	78	77	81	79	77	82	83	88	87	77	75	72	72	74	70	73	77	75	76	77	76	77	76	78	72	72	77	75	69	76	76	76	71	73	78	77	77	76	77	77	76	75	76	72	80	86	86	87	79	79	64	71	79	78	80	80	79	79	78	69	84	84	83	87	79	82	81	73	78	77	79	78	73	72	78	78	72	68	63	65	66	72	81	82	75	75	72	71	69
71	66	75	88	60	68	59	70	78	87	63	86	86	87	78	81	87	82	90	84	75	76	82	80	78	82	52	63	85	86	80	72	71	75	71	72	73	74	71	72	65	71	78	70	73	72	70	68	93	93	82	75	73	66	67	68	77	78	76	81	80	82	82	78	82	85	86	68	70	76	79	78	72	88	87	88	84	83	82	81	77	87	85	81	87	87	97	96	77	78	74	76	74	76	73	81	78	78	80	76	77	88	87	73	75	78	79	69	77	78	73	73	74	79	77	81	78	76	79	77	78	76	72	79	86	89	90	80	80	65	71	79	80	83	84	80	80	79	70	85	93	97	97	83	91	93	75	86	84	91	86	78	79	90	90	74	66	62	62	66	70	89	94	83	86	76	69	69
71	66	75	88	60	68	59	70	78	87	63	86	86	87	78	81	87	82	90	84	75	76	82	80	78	82	52	63	85	86	80	72	71	75	71	72	73	74	71	72	65	71	78	70	73	72	70	68	93	93	82	75	73	66	67	68	77	78	76	81	80	82	82	78	82	85	86	68	70	76	79	78	72	88	87	88	84	83	82	81	77	87	85	81	87	87	97	96	77	78	74	76	74	76	73	81	78	78	80	76	77	88	87	73	75	78	79	69	77	78	73	73	74	79	77	81	78	76	79	77	78	76	72	79	86	89	90	80	80	65	71	79	80	83	84	80	80	79	70	85	93	97	97	83	91	93	75	86	84	91	86	78	79	90	90	74	66	62	62	66	70	89	94	83	86	76	69	69
76	71	75	87	68	85	75	72	80	81	72	83	88	85	83	87	88	81	87	85	83	83	84	83	80	87	63	73	85	89	83	80	78	75	73	78	86	81	76	80	73	82	85	87	86	81	71	71	92	92	76	77	74	74	77	74	79	79	71	88	85	81	88	86	86	88	86	74	71	82	92	91	72	84	87	87	84	83	78	77	78	84	86	87	84	90	94	93	80	77	76	81	73	76	74	82	86	78	76	74	75	83	78	73	73	87	88	73	87	86	80	74	75	80	75	76	83	83	85	74	89	71	74	84	88	93	77	77	83	71	71	100	77	88	74	82	92	84	72	81	88	86	76	64	73	74	74	87	75	77	73	73	76	79	80	76	75	79	74	71	79	77	78	81	83	73	71	72
71	66	75	88	60	68	59	70	78	87	63	86	86	87	78	81	87	82	90	84	75	76	82	80	78	82	52	63	85	86	80	72	71	75	71	72	73	74	71	72	65	71	78	70	73	72	70	68	93	93	82	75	73	66	67	68	77	78	76	81	80	82	82	78	82	85	86	68	70	76	79	78	72	88	87	88	84	83	82	81	77	87	85	81	87	87	97	96	77	78	74	76	74	76	73	81	78	78	80	76	77	88	87	73	75	78	79	69	77	78	73	73	74	79	77	81	78	76	79	77	78	76	72	79	86	89	90	80	80	65	71	79	80	83	84	80	80	79	70	85	93	97	97	83	91	93	75	86	84	91	86	78	79	90	90	74	66	62	62	66	70	89	94	83	86	76	69	69
71	66	75	88	60	68	59	70	78	87	63	86	86	87	78	81	87	82	90	84	75	76	82	80	78	82	52	63	85	86	80	72	71	75	71	72	73	74	71	72	65	71	78	70	73	72	70	68	93	93	82	75	73	66	67	68	77	78	76	81	80	82	82	78	82	85	86	68	70	76	79	78	72	88	87	88	84	83	82	81	77	87	85	81	87	87	97	96	77	78	74	76	74	76	73	81	78	78	80	76	77	88	87	73	75	78	79	69	77	78	73	73	74	79	77	81	78	76	79	77	78	76	72	79	86	89	90	80	80	65	71	79	80	83	84	80	80	79	70	85	93	97	97	83	91	93	75	86	84	91	86	78	79	90	90	74	66	62	62	66	70	89	94	83	86	76	69	69
71	66	75	88	60	68	59	70	78	87	63	86	86	87	78	81	87	82	90	84	75	76	82	80	78	82	52	63	85	86	80	72	71	75	71	72	73	74	71	72	65	71	78	70	73	72	70	68	93	93	82	75	73	66	67	68	77	78	76	81	80	82	82	78	82	85	86	68	70	76	79	78	72	88	87	88	84	83	82	81	77	87	85	81	87	87	97	96	77	78	74	76	74	76	73	81	78	78	80	76	77	88	87	73	75	78	79	69	77	78	73	73	74	79	77	81	78	76	79	77	78	76	72	79	86	89	90	80	80	65	71	79	80	83	84	80	80	79	70	85	93	97	97	83	91	93	75	86	84	91	86	78	79	90	90	74	66	62	62	66	70	89	94	83	86	76	69	69
71	66	75	88	60	68	59	70	78	87	63	86	86	87	78	81	87	82	90	84	75	76	82	80	78	82	52	63	85	86	80	72	71	75	71	72	73	74	71	72	65	71	78	70	73	72	70	68	93	93	82	75	73	66	67	68	77	78	76	81	80	82	82	78	82	85	86	68	70	76	79	78	72	88	87	88	84	83	82	81	77	87	85	81	87	87	97	96	77	78	74	76	74	76	73	81	78	78	80	76	77	88	87	73	75	78	79	69	77	78	73	73	74	79	77	81	78	76	79	77	78	76	72	79	86	89	90	80	80	65	71	79	80	83	84	80	80	79	70	85	93	97	97	83	91	93	75	86	84	91	86	78	79	90	90	74	66	62	62	66	70	89	94	83	86	76	69	69
95	84	89	97	84	97	86	95	97	97	82	97	98	96	88	97	98	95	96	99	95	97	96	92	90	98	74	83	93	94	96	93	89	83	86	93	95	91	89	86	77	84	93	95	96	84	86	81	98	98	96	92	94	89	91	89	96	91	83	91	92	84	90	88	97	98	98	89	89	97	98	97	84	98	95	98	96	97	96	96	94	97	95	90	94	93	99	99	94	92	88	89	85	83	82	89	93	87	88	90	89	90	86	84	85	90	95	84	89	89	85	88	87	84	86	89	87	87	89	84	87	80	81	86	90	95	95	85	95	84	77	85	87	91	91	91	95	88	83	89	91	93	91	84	78	82	83	94	82	84	86	82	89	91	93	86	83	80	79	82	88	92	92	87	85	77	83	82
71	66	75	88	60	68	59	70	78	87	63	86	86	87	78	81	87	82	90	84	75	76	82	80	78	82	52	63	85	86	80	72	71	75	71	72	73	74	71	72	65	71	78	70	73	72	70	68	93	93	82	75	73	66	67	68	77	78	76	81	80	82	82	78	82	85	86	68	70	76	79	78	72	88	87	88	84	83	82	81	77	87	85	81	87	87	97	96	77	78	74	76	74	76	73	81	78	78	80	76	77	88	87	73	75	78	79	69	77	78	73	73	74	79	77	81	78	76	79	77	78	76	72	79	86	89	90	80	80	65	71	79	80	83	84	80	80	79	70	85	93	97	97	83	91	93	75	86	84	91	86	78	79	90	90	74	66	62	62	66	70	89	94	83	86	76	69	69
71	66	75	88	60	68	59	70	78	87	63	86	86	87	78	81	87	82	90	84	75	76	82	80	78	82	52	63	85	86	80	72	71	75	71	72	73	74	71	72	65	71	78	70	73	72	70	68	93	93	82	75	73	66	67	68	77	78	76	81	80	82	82	78	82	85	86	68	70	76	79	78	72	88	87	88	84	83	82	81	77	87	85	81	87	87	97	96	77	78	74	76	74	76	73	81	78	78	80	76	77	88	87	73	75	78	79	69	77	78	73	73	74	79	77	81	78	76	79	77	78	76	72	79	86	89	90	80	80	65	71	79	80	83	84	80	80	79	70	85	93	97	97	83	91	93	75	86	84	91	86	78	79	90	90	74	66	62	62	66	70	89	94	83	86	76	69	69
71	66	75	88	60	68	59	70	78	87	63	86	86	87	78	81	87	82	90	84	75	76	82	80	78	82	52	63	85	86	80	72	71	75	71	72	73	74	71	72	65	71	78	70	73	72	70	68	93	93	82	75	73	66	67	68	77	78	76	81	80	82	82	78	82	85	86	68	70	76	79	78	72	88	87	88	84	83	82	81	77	87	85	81	87	87	97	96	77	78	74	76	74	76	73	81	78	78	80	76	77	88	87	73	75	78	79	69	77	78	73	73	74	79	77	81	78	76	79	77	78	76	72	79	86	89	90	80	80	65	71	79	80	83	84	80	80	79	70	85	93	97	97	83	91	93	75	86	84	91	86	78	79	90	90	74	66	62	62	66	70	89	94	83	86	76	69	69
95	84	89	97	84	97	86	95	97	97	82	97	98	96	88	97	98	95	96	99	95	97	96	92	90	98	74	83	93	94	96	93	89	83	86	93	95	91	89	86	77	84	93	95	96	84	86	81	98	98	96	92	94	89	91	89	96	91	83	91	92	84	90	88	97	98	98	89	89	97	98	97	84	98	95	98	96	97	96	96	94	97	95	90	94	93	99	99	94	92	88	89	85	83	82	89	93	87	88	90	89	90	86	84	85	90	95	84	89	89	85	88	87	84	86	89	87	87	89	84	87	80	81	86	90	95	95	85	95	84	77	85	87	91	91	91	95	88	83	89	91	93	91	84	78	82	83	94	82	84	86	82	89	91	93	86	83	80	79	82	88	92	92	87	85	77	83	82
72	67	74	88	63	69	62	71	77	78	66	86	86	88	75	77	86	79	86	83	77	78	82	77	78	77	57	66	83	86	77	72	71	75	74	73	74	75	71	73	62	73	78	71	75	73	69	66	89	89	73	72	71	67	69	69	77	78	74	78	80	78	83	78	80	81	84	69	71	76	80	78	73	88	88	84	79	80	80	78	77	81	79	77	82	83	88	87	77	75	72	72	74	70	73	77	75	76	77	76	77	76	78	72	72	77	75	69	76	76	76	71	73	78	77	77	76	77	77	76	75	76	72	80	86	86	87	79	79	64	71	79	78	80	80	79	79	78	69	84	84	83	87	79	82	81	73	78	77	79	78	73	72	78	78	72	68	63	65	66	72	81	82	75	75	72	71	69
71	66	75	88	60	68	59	70	78	87	63	86	86	87	78	81	87	82	90	84	75	76	82	80	78	82	52	63	85	86	80	72	71	75	71	72	73	74	71	72	65	71	78	70	73	72	70	68	93	93	82	75	73	66	67	68	77	78	76	81	80	82	82	78	82	85	86	68	70	76	79	78	72	88	87	88	84	83	82	81	77	87	85	81	87	87	97	96	77	78	74	76	74	76	73	81	78	78	80	76	77	88	87	73	75	78	79	69	77	78	73	73	74	79	77	81	78	76	79	77	78	76	72	79	86	89	90	80	80	65	71	79	80	83	84	80	80	79	70	85	93	97	97	83	91	93	75	86	84	91	86	78	79	90	90	74	66	62	62	66	70	89	94	83	86	76	69	69
95	84	89	97	84	97	86	95	97	97	82	97	98	96	88	97	98	95	96	99	95	97	96	92	90	98	74	83	93	94	96	93	89	83	86	93	95	91	89	86	77	84	93	95	96	84	86	81	98	98	96	92	94	89	91	89	96	91	83	91	92	84	90	88	97	98	98	89	89	97	98	97	84	98	95	98	96	97	96	96	94	97	95	90	94	93	99	99	94	92	88	89	85	83	82	89	93	87	88	90	89	90	86	84	85	90	95	84	89	89	85	88	87	84	86	89	87	87	89	84	87	80	81	86	90	95	95	85	95	84	77	85	87	91	91	91	95	88	83	89	91	93	91	84	78	82	83	94	82	84	86	82	89	91	93	86	83	80	79	82	88	92	92	87	85	77	83	82
89	88	85	94	81	95	86	92	95	93	85	89	89	92	88	97	98	93	95	96	94	97	95	94	91	97	86	86	86	91	92	92	94	96	93	93	94	94	89	92	74	87	92	93	96	96	86	87	95	96	95	94	87	93	86	84	96	96	86	92	93	90	95	96	96	96	98	94	92	94	97	94	86	96	95	96	96	97	94	93	92	92	91	90	90	88	94	95	91	89	88	89	85	88	87	91	87	89	89	84	87	96	91	88	88	91	93	87	91	95	92	93	92	87	88	89	85	85	85	85	94	86	85	87	91	93	87	87	92	75	85	87	86	86	88	95	93	86	81	87	89	91	89	91	89	85	88	93	90	85	83	83	80	90	92	85	91	95	86	82	89	88	89	87	90	83	82	85
71	77	78	66	86	86	88	75	77	86	79	86	83	77	78	82	77	78	77	57	66	83	86	77	72	71	75	74	73	74	75	71	73	62	73	78	71	75	73	69	66	89	89	73	72	71	67	69	69	77	78	74	78	80	78	83	78	80	81	84	69	71	76	80	78	73	88	88	84	79	80	80	78	77	81	79	77	82	83	88	87	77	75	72	72	74	70	73	77	75	76	77	76	77	76	78	72	72	77	75	69	76	76	76	71	73	78	77	77	76	77	77	76	75	76	72	80	86	86	87	79	79	64	71	79	78	80	80	79	79	78	69	84	84	83	87	79	82	81	73	78	77	79	78	73	72	78	78	72	68	63	65	66	72	81	82	75	75	72	71	69	71	70	73	74	75	81	78
72	80	81	72	83	88	85	83	87	88	81	87	85	83	83	84	83	80	87	63	73	85	89	83	80	78	75	73	78	86	81	76	80	73	82	85	87	86	81	71	71	92	92	76	77	74	74	77	74	79	79	71	88	85	81	88	86	86	88	86	74	71	82	92	91	72	84	87	87	84	83	78	77	78	84	86	87	84	90	94	93	80	77	76	81	73	76	74	82	86	78	76	74	75	83	78	73	73	87	88	73	87	86	80	74	75	80	75	76	83	83	85	74	89	71	74	84	88	93	77	77	83	71	71	100	77	88	74	82	92	84	72	81	88	86	76	64	73	74	74	87	75	77	73	73	76	79	80	76	75	79	74	71	79	77	78	81	83	73	71	72	75	79	80	79	75	73	76
72	80	81	72	83	88	85	83	87	88	81	87	85	83	83	84	83	80	87	63	73	85	89	83	80	78	75	73	78	86	81	76	80	73	82	85	87	86	81	71	71	92	92	76	77	74	74	77	74	79	79	71	88	85	81	88	86	86	88	86	74	71	82	92	91	72	84	87	87	84	83	78	77	78	84	86	87	84	90	94	93	80	77	76	81	73	76	74	82	86	78	76	74	75	83	78	73	73	87	88	73	87	86	80	74	75	80	75	76	83	83	85	74	89	71	74	84	88	93	77	77	83	71	71	100	77	88	74	82	92	84	72	81	88	86	76	64	73	74	74	87	75	77	73	73	76	79	80	76	75	79	74	71	79	77	78	81	83	73	71	72	75	79	80	79	75	73	76
72	80	81	72	83	88	85	83	87	88	81	87	85	83	83	84	83	80	87	63	73	85	89	83	80	78	75	73	78	86	81	76	80	73	82	85	87	86	81	71	71	92	92	76	77	74	74	77	74	79	79	71	88	85	81	88	86	86	88	86	74	71	82	92	91	72	84	87	87	84	83	78	77	78	84	86	87	84	90	94	93	80	77	76	81	73	76	74	82	86	78	76	74	75	83	78	73	73	87	88	73	87	86	80	74	75	80	75	76	83	83	85	74	89	71	74	84	88	93	77	77	83	71	71	100	77	88	74	82	92	84	72	81	88	86	76	64	73	74	74	87	75	77	73	73	76	79	80	76	75	79	74	71	79	77	78	81	83	73	71	72	75	79	80	79	75	73	76
70	78	87	63	86	86	87	78	81	87	82	90	84	75	76	82	80	78	82	52	63	85	86	80	72	71	75	71	72	73	74	71	72	65	71	78	70	73	72	70	68	93	93	82	75	73	66	67	68	77	78	76	81	80	82	82	78	82	85	86	68	70	76	79	78	72	88	87	88	84	83	82	81	77	87	85	81	87	87	97	96	77	78	74	76	74	76	73	81	78	78	80	76	77	88	87	73	75	78	79	69	77	78	73	73	74	79	77	81	78	76	79	77	78	76	72	79	86	89	90	80	80	65	71	79	80	83	84	80	80	79	70	85	93	97	97	83	91	93	75	86	84	91	86	78	79	90	90	74	66	62	62	66	70	89	94	83	86	76	69	69	69	76	73	80	84	97	92
71	77	78	66	86	86	88	75	77	86	79	86	83	77	78	82	77	78	77	57	66	83	86	77	72	71	75	74	73	74	75	71	73	62	73	78	71	75	73	69	66	89	89	73	72	71	67	69	69	77	78	74	78	80	78	83	78	80	81	84	69	71	76	80	78	73	88	88	84	79	80	80	78	77	81	79	77	82	83	88	87	77	75	72	72	74	70	73	77	75	76	77	76	77	76	78	72	72	77	75	69	76	76	76	71	73	78	77	77	76	77	77	76	75	76	72	80	86	86	87	79	79	64	71	79	78	80	80	79	79	78	69	84	84	83	87	79	82	81	73	78	77	79	78	73	72	78	78	72	68	63	65	66	72	81	82	75	75	72	71	69	71	70	73	74	75	81	78
71	77	78	66	86	86	88	75	77	86	79	86	83	77	78	82	77	78	77	57	66	83	86	77	72	71	75	74	73	74	75	71	73	62	73	78	71	75	73	69	66	89	89	73	72	71	67	69	69	77	78	74	78	80	78	83	78	80	81	84	69	71	76	80	78	73	88	88	84	79	80	80	78	77	81	79	77	82	83	88	87	77	75	72	72	74	70	73	77	75	76	77	76	77	76	78	72	72	77	75	69	76	76	76	71	73	78	77	77	76	77	77	76	75	76	72	80	86	86	87	79	79	64	71	79	78	80	80	79	79	78	69	84	84	83	87	79	82	81	73	78	77	79	78	73	72	78	78	72	68	63	65	66	72	81	82	75	75	72	71	69	71	70	73	74	75	81	78
72	80	81	72	83	88	85	83	87	88	81	87	85	83	83	84	83	80	87	63	73	85	89	83	80	78	75	73	78	86	81	76	80	73	82	85	87	86	81	71	71	92	92	76	77	74	74	77	74	79	79	71	88	85	81	88	86	86	88	86	74	71	82	92	91	72	84	87	87	84	83	78	77	78	84	86	87	84	90	94	93	80	77	76	81	73	76	74	82	86	78	76	74	75	83	78	73	73	87	88	73	87	86	80	74	75	80	75	76	83	83	85	74	89	71	74	84	88	93	77	77	83	71	71	100	77	88	74	82	92	84	72	81	88	86	76	64	73	74	74	87	75	77	73	73	76	79	80	76	75	79	74	71	79	77	78	81	83	73	71	72	75	79	80	79	75	73	76
72	80	81	72	83	88	85	83	87	88	81	87	85	83	83	84	83	80	87	63	73	85	89	83	80	78	75	73	78	86	81	76	80	73	82	85	87	86	81	71	71	92	92	76	77	74	74	77	74	79	79	71	88	85	81	88	86	86	88	86	74	71	82	92	91	72	84	87	87	84	83	78	77	78	84	86	87	84	90	94	93	80	77	76	81	73	76	74	82	86	78	76	74	75	83	78	73	73	87	88	73	87	86	80	74	75	80	75	76	83	83	85	74	89	71	74	84	88	93	77	77	83	71	71	100	77	88	74	82	92	84	72	81	88	86	76	64	73	74	74	87	75	77	73	73	76	79	80	76	75	79	74	71	79	77	78	81	83	73	71	72	75	79	80	79	75	73	76
71	77	78	66	86	86	88	75	77	86	79	86	83	77	78	82	77	78	77	57	66	83	86	77	72	71	75	74	73	74	75	71	73	62	73	78	71	75	73	69	66	89	89	73	72	71	67	69	69	77	78	74	78	80	78	83	78	80	81	84	69	71	76	80	78	73	88	88	84	79	80	80	78	77	81	79	77	82	83	88	87	77	75	72	72	74	70	73	77	75	76	77	76	77	76	78	72	72	77	75	69	76	76	76	71	73	78	77	77	76	77	77	76	75	76	72	80	86	86	87	79	79	64	71	79	78	80	80	79	79	78	69	84	84	83	87	79	82	81	73	78	77	79	78	73	72	78	78	72	68	63	65	66	72	81	82	75	75	72	71	69	71	70	73	74	75	81	78
72	77	90	69	88	89	86	80	80	91	84	88	84	79	82	82	79	78	79	60	69	91	91	77	74	78	77	74	78	80	83	72	79	70	76	79	77	75	72	70	68	89	86	87	75	69	67	68	70	80	80	74	82	83	79	78	82	85	82	85	73	76	78	85	81	77	88	88	87	83	82	81	82	84	86	84	80	86	85	93	85	81	75	77	80	81	76	76	82	76	78	81	76	79	87	82	78	74	81	83	72	80	82	79	75	81	79	81	80	80	79	79	78	79	76	77	84	88	86	88	80	81	67	73	81	81	84	84	83	83	80	76	86	87	88	83	79	75	81	78	79	79	80	80	76	77	81	76	77	75	77	63	73	75	83	83	78	77	75	74	73	72	73	76	78	83	88	84
70	78	87	63	86	86	87	78	81	87	82	90	84	75	76	82	80	78	82	52	63	85	86	80	72	71	75	71	72	73	74	71	72	65	71	78	70	73	72	70	68	93	93	82	75	73	66	67	68	77	78	76	81	80	82	82	78	82	85	86	68	70	76	79	78	72	88	87	88	84	83	82	81	77	87	85	81	87	87	97	96	77	78	74	76	74	76	73	81	78	78	80	76	77	88	87	73	75	78	79	69	77	78	73	73	74	79	77	81	78	76	79	77	78	76	72	79	86	89	90	80	80	65	71	79	80	83	84	80	80	79	70	85	93	97	97	83	91	93	75	86	84	91	86	78	79	90	90	74	66	62	62	66	70	89	94	83	86	76	69	69	69	76	73	80	84	97	92
70	78	87	63	86	86	87	78	81	87	82	90	84	75	76	82	80	78	82	52	63	85	86	80	72	71	75	71	72	73	74	71	72	65	71	78	70	73	72	70	68	93	93	82	75	73	66	67	68	77	78	76	81	80	82	82	78	82	85	86	68	70	76	79	78	72	88	87	88	84	83	82	81	77	87	85	81	87	87	97	96	77	78	74	76	74	76	73	81	78	78	80	76	77	88	87	73	75	78	79	69	77	78	73	73	74	79	77	81	78	76	79	77	78	76	72	79	86	89	90	80	80	65	71	79	80	83	84	80	80	79	70	85	93	97	97	83	91	93	75	86	84	91	86	78	79	90	90	74	66	62	62	66	70	89	94	83	86	76	69	69	69	76	73	80	84	97	92
71	77	78	66	86	86	88	75	77	86	79	86	83	77	78	82	77	78	77	57	66	83	86	77	72	71	75	74	73	74	75	71	73	62	73	78	71	75	73	69	66	89	89	73	72	71	67	69	69	77	78	74	78	80	78	83	78	80	81	84	69	71	76	80	78	73	88	88	84	79	80	80	78	77	81	79	77	82	83	88	87	77	75	72	72	74	70	73	77	75	76	77	76	77	76	78	72	72	77	75	69	76	76	76	71	73	78	77	77	76	77	77	76	75	76	72	80	86	86	87	79	79	64	71	79	78	80	80	79	79	78	69	84	84	83	87	79	82	81	73	78	77	79	78	73	72	78	78	72	68	63	65	66	72	81	82	75	75	72	71	69	71	70	73	74	75	81	78
71	77	78	66	86	86	88	75	77	86	79	86	83	77	78	82	77	78	77	57	66	83	86	77	72	71	75	74	73	74	75	71	73	62	73	78	71	75	73	69	66	89	89	73	72	71	67	69	69	77	78	74	78	80	78	83	78	80	81	84	69	71	76	80	78	73	88	88	84	79	80	80	78	77	81	79	77	82	83	88	87	77	75	72	72	74	70	73	77	75	76	77	76	77	76	78	72	72	77	75	69	76	76	76	71	73	78	77	77	76	77	77	76	75	76	72	80	86	86	87	79	79	64	71	79	78	80	80	79	79	78	69	84	84	83	87	79	82	81	73	78	77	79	78	73	72	78	78	72	68	63	65	66	72	81	82	75	75	72	71	69	71	70	73	74	75	81	78
70	78	87	63	86	86	87	78	81	87	82	90	84	75	76	82	80	78	82	52	63	85	86	80	72	71	75	71	72	73	74	71	72	65	71	78	70	73	72	70	68	93	93	82	75	73	66	67	68	77	78	76	81	80	82	82	78	82	85	86	68	70	76	79	78	72	88	87	88	84	83	82	81	77	87	85	81	87	87	97	96	77	78	74	76	74	76	73	81	78	78	80	76	77	88	87	73	75	78	79	69	77	78	73	73	74	79	77	81	78	76	79	77	78	76	72	79	86	89	90	80	80	65	71	79	80	83	84	80	80	79	70	85	93	97	97	83	91	93	75	86	84	91	86	78	79	90	90	74	66	62	62	66	70	89	94	83	86	76	69	69	69	76	73	80	84	97	92
71	77	78	66	86	86	88	75	77	86	79	86	83	77	78	82	77	78	77	57	66	83	86	77	72	71	75	74	73	74	75	71	73	62	73	78	71	75	73	69	66	89	89	73	72	71	67	69	69	77	78	74	78	80	78	83	78	80	81	84	69	71	76	80	78	73	88	88	84	79	80	80	78	77	81	79	77	82	83	88	87	77	75	72	72	74	70	73	77	75	76	77	76	77	76	78	72	72	77	75	69	76	76	76	71	73	78	77	77	76	77	77	76	75	76	72	80	86	86	87	79	79	64	71	79	78	80	80	79	79	78	69	84	84	83	87	79	82	81	73	78	77	79	78	73	72	78	78	72	68	63	65	66	72	81	82	75	75	72	71	69	71	70	73	74	75	81	78
75	77	86	79	86	83	77	78	82	77	78	77	57	66	83	86	77	72	71	75	74	73	74	75	71	73	62	73	78	71	75	73	69	66	89	89	73	72	71	67	69	69	77	78	74	78	80	78	83	78	80	81	84	69	71	76	80	78	73	88	88	84	79	80	80	78	77	81	79	77	82	83	88	87	77	75	72	72	74	70	73	77	75	76	77	76	77	76	78	72	72	77	75	69	76	76	76	71	73	78	77	77	76	77	77	76	75	76	72	80	86	86	87	79	79	64	71	79	78	80	80	79	79	78	69	84	84	83	87	79	82	81	73	78	77	79	78	73	72	78	78	72	68	63	65	66	72	81	82	75	75	72	71	69	71	70	73	74	75	81	78	77	73	79	79	76	77	74
78	81	87	82	90	84	75	76	82	80	78	82	52	63	85	86	80	72	71	75	71	72	73	74	71	72	65	71	78	70	73	72	70	68	93	93	82	75	73	66	67	68	77	78	76	81	80	82	82	78	82	85	86	68	70	76	79	78	72	88	87	88	84	83	82	81	77	87	85	81	87	87	97	96	77	78	74	76	74	76	73	81	78	78	80	76	77	88	87	73	75	78	79	69	77	78	73	73	74	79	77	81	78	76	79	77	78	76	72	79	86	89	90	80	80	65	71	79	80	83	84	80	80	79	70	85	93	97	97	83	91	93	75	86	84	91	86	78	79	90	90	74	66	62	62	66	70	89	94	83	86	76	69	69	69	76	73	80	84	97	92	86	75	87	94	90	82	78
78	81	87	82	90	84	75	76	82	80	78	82	52	63	85	86	80	72	71	75	71	72	73	74	71	72	65	71	78	70	73	72	70	68	93	93	82	75	73	66	67	68	77	78	76	81	80	82	82	78	82	85	86	68	70	76	79	78	72	88	87	88	84	83	82	81	77	87	85	81	87	87	97	96	77	78	74	76	74	76	73	81	78	78	80	76	77	88	87	73	75	78	79	69	77	78	73	73	74	79	77	81	78	76	79	77	78	76	72	79	86	89	90	80	80	65	71	79	80	83	84	80	80	79	70	85	93	97	97	83	91	93	75	86	84	91	86	78	79	90	90	74	66	62	62	66	70	89	94	83	86	76	69	69	69	76	73	80	84	97	92	86	75	87	94	90	82	78
83	87	88	81	87	85	83	83	84	83	80	87	63	73	85	89	83	80	78	75	73	78	86	81	76	80	73	82	85	87	86	81	71	71	92	92	76	77	74	74	77	74	79	79	71	88	85	81	88	86	86	88	86	74	71	82	92	91	72	84	87	87	84	83	78	77	78	84	86	87	84	90	94	93	80	77	76	81	73	76	74	82	86	78	76	74	75	83	78	73	73	87	88	73	87	86	80	74	75	80	75	76	83	83	85	74	89	71	74	84	88	93	77	77	83	71	71	100	77	88	74	82	92	84	72	81	88	86	76	64	73	74	74	87	75	77	73	73	76	79	80	76	75	79	74	71	79	77	78	81	83	73	71	72	75	79	80	79	75	73	76	75	75	82	80	80	83	84
78	81	87	82	90	84	75	76	82	80	78	82	52	63	85	86	80	72	71	75	71	72	73	74	71	72	65	71	78	70	73	72	70	68	93	93	82	75	73	66	67	68	77	78	76	81	80	82	82	78	82	85	86	68	70	76	79	78	72	88	87	88	84	83	82	81	77	87	85	81	87	87	97	96	77	78	74	76	74	76	73	81	78	78	80	76	77	88	87	73	75	78	79	69	77	78	73	73	74	79	77	81	78	76	79	77	78	76	72	79	86	89	90	80	80	65	71	79	80	83	84	80	80	79	70	85	93	97	97	83	91	93	75	86	84	91	86	78	79	90	90	74	66	62	62	66	70	89	94	83	86	76	69	69	69	76	73	80	84	97	92	86	75	87	94	90	82	78
78	81	87	82	90	84	75	76	82	80	78	82	52	63	85	86	80	72	71	75	71	72	73	74	71	72	65	71	78	70	73	72	70	68	93	93	82	75	73	66	67	68	77	78	76	81	80	82	82	78	82	85	86	68	70	76	79	78	72	88	87	88	84	83	82	81	77	87	85	81	87	87	97	96	77	78	74	76	74	76	73	81	78	78	80	76	77	88	87	73	75	78	79	69	77	78	73	73	74	79	77	81	78	76	79	77	78	76	72	79	86	89	90	80	80	65	71	79	80	83	84	80	80	79	70	85	93	97	97	83	91	93	75	86	84	91	86	78	79	90	90	74	66	62	62	66	70	89	94	83	86	76	69	69	69	76	73	80	84	97	92	86	75	87	94	90	82	78
78	81	87	82	90	84	75	76	82	80	78	82	52	63	85	86	80	72	71	75	71	72	73	74	71	72	65	71	78	70	73	72	70	68	93	93	82	75	73	66	67	68	77	78	76	81	80	82	82	78	82	85	86	68	70	76	79	78	72	88	87	88	84	83	82	81	77	87	85	81	87	87	97	96	77	78	74	76	74	76	73	81	78	78	80	76	77	88	87	73	75	78	79	69	77	78	73	73	74	79	77	81	78	76	79	77	78	76	72	79	86	89	90	80	80	65	71	79	80	83	84	80	80	79	70	85	93	97	97	83	91	93	75	86	84	91	86	78	79	90	90	74	66	62	62	66	70	89	94	83	86	76	69	69	69	76	73	80	84	97	92	86	75	87	94	90	82	78
75	77	86	79	86	83	77	78	82	77	78	77	57	66	83	86	77	72	71	75	74	73	74	75	71	73	62	73	78	71	75	73	69	66	89	89	73	72	71	67	69	69	77	78	74	78	80	78	83	78	80	81	84	69	71	76	80	78	73	88	88	84	79	80	80	78	77	81	79	77	82	83	88	87	77	75	72	72	74	70	73	77	75	76	77	76	77	76	78	72	72	77	75	69	76	76	76	71	73	78	77	77	76	77	77	76	75	76	72	80	86	86	87	79	79	64	71	79	78	80	80	79	79	78	69	84	84	83	87	79	82	81	73	78	77	79	78	73	72	78	78	72	68	63	65	66	72	81	82	75	75	72	71	69	71	70	73	74	75	81	78	77	73	79	79	76	77	74
75	77	86	79	86	83	77	78	82	77	78	77	57	66	83	86	77	72	71	75	74	73	74	75	71	73	62	73	78	71	75	73	69	66	89	89	73	72	71	67	69	69	77	78	74	78	80	78	83	78	80	81	84	69	71	76	80	78	73	88	88	84	79	80	80	78	77	81	79	77	82	83	88	87	77	75	72	72	74	70	73	77	75	76	77	76	77	76	78	72	72	77	75	69	76	76	76	71	73	78	77	77	76	77	77	76	75	76	72	80	86	86	87	79	79	64	71	79	78	80	80	79	79	78	69	84	84	83	87	79	82	81	73	78	77	79	78	73	72	78	78	72	68	63	65	66	72	81	82	75	75	72	71	69	71	70	73	74	75	81	78	77	73	79	79	76	77	74
80	80	91	84	88	84	79	82	82	79	78	79	60	69	91	91	77	74	78	77	74	78	80	83	72	79	70	76	79	77	75	72	70	68	89	86	87	75	69	67	68	70	80	80	74	82	83	79	78	82	85	82	85	73	76	78	85	81	77	88	88	87	83	82	81	82	84	86	84	80	86	85	93	85	81	75	77	80	81	76	76	82	76	78	81	76	79	87	82	78	74	81	83	72	80	82	79	75	81	79	81	80	80	79	79	78	79	76	77	84	88	86	88	80	81	67	73	81	81	84	84	83	83	80	76	86	87	88	83	79	75	81	78	79	79	80	80	76	77	81	76	77	75	77	63	73	75	83	83	78	77	75	74	73	72	73	76	78	83	88	84	79	76	84	84	81	78	76
83	87	88	81	87	85	83	83	84	83	80	87	63	73	85	89	83	80	78	75	73	78	86	81	76	80	73	82	85	87	86	81	71	71	92	92	76	77	74	74	77	74	79	79	71	88	85	81	88	86	86	88	86	74	71	82	92	91	72	84	87	87	84	83	78	77	78	84	86	87	84	90	94	93	80	77	76	81	73	76	74	82	86	78	76	74	75	83	78	73	73	87	88	73	87	86	80	74	75	80	75	76	83	83	85	74	89	71	74	84	88	93	77	77	83	71	71	100	77	88	74	82	92	84	72	81	88	86	76	64	73	74	74	87	75	77	73	73	76	79	80	76	75	79	74	71	79	77	78	81	83	73	71	72	75	79	80	79	75	73	76	75	75	82	80	80	83	84
75	77	86	79	86	83	77	78	82	77	78	77	57	66	83	86	77	72	71	75	74	73	74	75	71	73	62	73	78	71	75	73	69	66	89	89	73	72	71	67	69	69	77	78	74	78	80	78	83	78	80	81	84	69	71	76	80	78	73	88	88	84	79	80	80	78	77	81	79	77	82	83	88	87	77	75	72	72	74	70	73	77	75	76	77	76	77	76	78	72	72	77	75	69	76	76	76	71	73	78	77	77	76	77	77	76	75	76	72	80	86	86	87	79	79	64	71	79	78	80	80	79	79	78	69	84	84	83	87	79	82	81	73	78	77	79	78	73	72	78	78	72	68	63	65	66	72	81	82	75	75	72	71	69	71	70	73	74	75	81	78	77	73	79	79	76	77	74
80	80	91	84	88	84	79	82	82	79	78	79	60	69	91	91	77	74	78	77	74	78	80	83	72	79	70	76	79	77	75	72	70	68	89	86	87	75	69	67	68	70	80	80	74	82	83	79	78	82	85	82	85	73	76	78	85	81	77	88	88	87	83	82	81	82	84	86	84	80	86	85	93	85	81	75	77	80	81	76	76	82	76	78	81	76	79	87	82	78	74	81	83	72	80	82	79	75	81	79	81	80	80	79	79	78	79	76	77	84	88	86	88	80	81	67	73	81	81	84	84	83	83	80	76	86	87	88	83	79	75	81	78	79	79	80	80	76	77	81	76	77	75	77	63	73	75	83	83	78	77	75	74	73	72	73	76	78	83	88	84	79	76	84	84	81	78	76
80	80	91	84	88	84	79	82	82	79	78	79	60	69	91	91	77	74	78	77	74	78	80	83	72	79	70	76	79	77	75	72	70	68	89	86	87	75	69	67	68	70	80	80	74	82	83	79	78	82	85	82	85	73	76	78	85	81	77	88	88	87	83	82	81	82	84	86	84	80	86	85	93	85	81	75	77	80	81	76	76	82	76	78	81	76	79	87	82	78	74	81	83	72	80	82	79	75	81	79	81	80	80	79	79	78	79	76	77	84	88	86	88	80	81	67	73	81	81	84	84	83	83	80	76	86	87	88	83	79	75	81	78	79	79	80	80	76	77	81	76	77	75	77	63	73	75	83	83	78	77	75	74	73	72	73	76	78	83	88	84	79	76	84	84	81	78	76
78	81	87	82	90	84	75	76	82	80	78	82	52	63	85	86	80	72	71	75	71	72	73	74	71	72	65	71	78	70	73	72	70	68	93	93	82	75	73	66	67	68	77	78	76	81	80	82	82	78	82	85	86	68	70	76	79	78	72	88	87	88	84	83	82	81	77	87	85	81	87	87	97	96	77	78	74	76	74	76	73	81	78	78	80	76	77	88	87	73	75	78	79	69	77	78	73	73	74	79	77	81	78	76	79	77	78	76	72	79	86	89	90	80	80	65	71	79	80	83	84	80	80	79	70	85	93	97	97	83	91	93	75	86	84	91	86	78	79	90	90	74	66	62	62	66	70	89	94	83	86	76	69	69	69	76	73	80	84	97	92	86	75	87	94	90	82	78
75	77	86	79	86	83	77	78	82	77	78	77	57	66	83	86	77	72	71	75	74	73	74	75	71	73	62	73	78	71	75	73	69	66	89	89	73	72	71	67	69	69	77	78	74	78	80	78	83	78	80	81	84	69	71	76	80	78	73	88	88	84	79	80	80	78	77	81	79	77	82	83	88	87	77	75	72	72	74	70	73	77	75	76	77	76	77	76	78	72	72	77	75	69	76	76	76	71	73	78	77	77	76	77	77	76	75	76	72	80	86	86	87	79	79	64	71	79	78	80	80	79	79	78	69	84	84	83	87	79	82	81	73	78	77	79	78	73	72	78	78	72	68	63	65	66	72	81	82	75	75	72	71	69	71	70	73	74	75	81	78	77	73	79	79	76	77	74
78	81	87	82	90	84	75	76	82	80	78	82	52	63	85	86	80	72	71	75	71	72	73	74	71	72	65	71	78	70	73	72	70	68	93	93	82	75	73	66	67	68	77	78	76	81	80	82	82	78	82	85	86	68	70	76	79	78	72	88	87	88	84	83	82	81	77	87	85	81	87	87	97	96	77	78	74	76	74	76	73	81	78	78	80	76	77	88	87	73	75	78	79	69	77	78	73	73	74	79	77	81	78	76	79	77	78	76	72	79	86	89	90	80	80	65	71	79	80	83	84	80	80	79	70	85	93	97	97	83	91	93	75	86	84	91	86	78	79	90	90	74	66	62	62	66	70	89	94	83	86	76	69	69	69	76	73	80	84	97	92	86	75	87	94	90	82	78
78	81	87	82	90	84	75	76	82	80	78	82	52	63	85	86	80	72	71	75	71	72	73	74	71	72	65	71	78	70	73	72	70	68	93	93	82	75	73	66	67	68	77	78	76	81	80	82	82	78	82	85	86	68	70	76	79	78	72	88	87	88	84	83	82	81	77	87	85	81	87	87	97	96	77	78	74	76	74	76	73	81	78	78	80	76	77	88	87	73	75	78	79	69	77	78	73	73	74	79	77	81	78	76	79	77	78	76	72	79	86	89	90	80	80	65	71	79	80	83	84	80	80	79	70	85	93	97	97	83	91	93	75	86	84	91	86	78	79	90	90	74	66	62	62	66	70	89	94	83	86	76	69	69	69	76	73	80	84	97	92	86	75	87	94	90	82	78
88	97	98	95	96	99	95	97	96	92	90	98	74	83	93	94	96	93	89	83	86	93	95	91	89	86	77	84	93	95	96	84	86	81	98	98	96	92	94	89	91	89	96	91	83	91	92	84	90	88	97	98	98	89	89	97	98	97	84	98	95	98	96	97	96	96	94	97	95	90	94	93	99	99	94	92	88	89	85	83	82	89	93	87	88	90	89	90	86	84	85	90	95	84	89	89	85	88	87	84	86	89	87	87	89	84	87	80	81	86	90	95	95	85	95	84	77	85	87	91	91	91	95	88	83	89	91	93	91	84	78	82	83	94	82	84	86	82	89	91	93	86	83	80	79	82	88	92	92	87	85	77	83	82	83	86	87	85	85	89	90	87	85	89	86	89	87	88
75	77	86	79	86	83	77	78	82	77	78	77	57	66	83	86	77	72	71	75	74	73	74	75	71	73	62	73	78	71	75	73	69	66	89	89	73	72	71	67	69	69	77	78	74	78	80	78	83	78	80	81	84	69	71	76	80	78	73	88	88	84	79	80	80	78	77	81	79	77	82	83	88	87	77	75	72	72	74	70	73	77	75	76	77	76	77	76	78	72	72	77	75	69	76	76	76	71	73	78	77	77	76	77	77	76	75	76	72	80	86	86	87	79	79	64	71	79	78	80	80	79	79	78	69	84	84	83	87	79	82	81	73	78	77	79	78	73	72	78	78	72	68	63	65	66	72	81	82	75	75	72	71	69	71	70	73	74	75	81	78	77	73	79	79	76	77	74
78	82	77	78	77	57	66	83	86	77	72	71	75	74	73	74	75	71	73	62	73	78	71	75	73	69	66	89	89	73	72	71	67	69	69	77	78	74	78	80	78	83	78	80	81	84	69	71	76	80	78	73	88	88	84	79	80	80	78	77	81	79	77	82	83	88	87	77	75	72	72	74	70	73	77	75	76	77	76	77	76	78	72	72	77	75	69	76	76	76	71	73	78	77	77	76	77	77	76	75	76	72	80	86	86	87	79	79	64	71	79	78	80	80	79	79	78	69	84	84	83	87	79	82	81	73	78	77	79	78	73	72	78	78	72	68	63	65	66	72	81	82	75	75	72	71	69	71	70	73	74	75	81	78	77	73	79	79	76	77	74	75	77	79	78	77	87	89
76	82	80	78	82	52	63	85	86	80	72	71	75	71	72	73	74	71	72	65	71	78	70	73	72	70	68	93	93	82	75	73	66	67	68	77	78	76	81	80	82	82	78	82	85	86	68	70	76	79	78	72	88	87	88	84	83	82	81	77	87	85	81	87	87	97	96	77	78	74	76	74	76	73	81	78	78	80	76	77	88	87	73	75	78	79	69	77	78	73	73	74	79	77	81	78	76	79	77	78	76	72	79	86	89	90	80	80	65	71	79	80	83	84	80	80	79	70	85	93	97	97	83	91	93	75	86	84	91	86	78	79	90	90	74	66	62	62	66	70	89	94	83	86	76	69	69	69	76	73	80	84	97	92	86	75	87	94	90	82	78	79	81	89	97	93	97	97
83	84	83	80	87	63	73	85	89	83	80	78	75	73	78	86	81	76	80	73	82	85	87	86	81	71	71	92	92	76	77	74	74	77	74	79	79	71	88	85	81	88	86	86	88	86	74	71	82	92	91	72	84	87	87	84	83	78	77	78	84	86	87	84	90	94	93	80	77	76	81	73	76	74	82	86	78	76	74	75	83	78	73	73	87	88	73	87	86	80	74	75	80	75	76	83	83	85	74	89	71	74	84	88	93	77	77	83	71	71	100	77	88	74	82	92	84	72	81	88	86	76	64	73	74	74	87	75	77	73	73	76	79	80	76	75	79	74	71	79	77	78	81	83	73	71	72	75	79	80	79	75	73	76	75	75	82	80	80	83	84	81	79	81	88	82	90	93
83	84	83	80	87	63	73	85	89	83	80	78	75	73	78	86	81	76	80	73	82	85	87	86	81	71	71	92	92	76	77	74	74	77	74	79	79	71	88	85	81	88	86	86	88	86	74	71	82	92	91	72	84	87	87	84	83	78	77	78	84	86	87	84	90	94	93	80	77	76	81	73	76	74	82	86	78	76	74	75	83	78	73	73	87	88	73	87	86	80	74	75	80	75	76	83	83	85	74	89	71	74	84	88	93	77	77	83	71	71	100	77	88	74	82	92	84	72	81	88	86	76	64	73	74	74	87	75	77	73	73	76	79	80	76	75	79	74	71	79	77	78	81	83	73	71	72	75	79	80	79	75	73	76	75	75	82	80	80	83	84	81	79	81	88	82	90	93
76	82	80	78	82	52	63	85	86	80	72	71	75	71	72	73	74	71	72	65	71	78	70	73	72	70	68	93	93	82	75	73	66	67	68	77	78	76	81	80	82	82	78	82	85	86	68	70	76	79	78	72	88	87	88	84	83	82	81	77	87	85	81	87	87	97	96	77	78	74	76	74	76	73	81	78	78	80	76	77	88	87	73	75	78	79	69	77	78	73	73	74	79	77	81	78	76	79	77	78	76	72	79	86	89	90	80	80	65	71	79	80	83	84	80	80	79	70	85	93	97	97	83	91	93	75	86	84	91	86	78	79	90	90	74	66	62	62	66	70	89	94	83	86	76	69	69	69	76	73	80	84	97	92	86	75	87	94	90	82	78	79	81	89	97	93	97	97
78	82	77	78	77	57	66	83	86	77	72	71	75	74	73	74	75	71	73	62	73	78	71	75	73	69	66	89	89	73	72	71	67	69	69	77	78	74	78	80	78	83	78	80	81	84	69	71	76	80	78	73	88	88	84	79	80	80	78	77	81	79	77	82	83	88	87	77	75	72	72	74	70	73	77	75	76	77	76	77	76	78	72	72	77	75	69	76	76	76	71	73	78	77	77	76	77	77	76	75	76	72	80	86	86	87	79	79	64	71	79	78	80	80	79	79	78	69	84	84	83	87	79	82	81	73	78	77	79	78	73	72	78	78	72	68	63	65	66	72	81	82	75	75	72	71	69	71	70	73	74	75	81	78	77	73	79	79	76	77	74	75	77	79	78	77	87	89
76	82	80	78	82	52	63	85	86	80	72	71	75	71	72	73	74	71	72	65	71	78	70	73	72	70	68	93	93	82	75	73	66	67	68	77	78	76	81	80	82	82	78	82	85	86	68	70	76	79	78	72	88	87	88	84	83	82	81	77	87	85	81	87	87	97	96	77	78	74	76	74	76	73	81	78	78	80	76	77	88	87	73	75	78	79	69	77	78	73	73	74	79	77	81	78	76	79	77	78	76	72	79	86	89	90	80	80	65	71	79	80	83	84	80	80	79	70	85	93	97	97	83	91	93	75	86	84	91	86	78	79	90	90	74	66	62	62	66	70	89	94	83	86	76	69	69	69	76	73	80	84	97	92	86	75	87	94	90	82	78	79	81	89	97	93	97	97
83	84	83	80	87	63	73	85	89	83	80	78	75	73	78	86	81	76	80	73	82	85	87	86	81	71	71	92	92	76	77	74	74	77	74	79	79	71	88	85	81	88	86	86	88	86	74	71	82	92	91	72	84	87	87	84	83	78	77	78	84	86	87	84	90	94	93	80	77	76	81	73	76	74	82	86	78	76	74	75	83	78	73	73	87	88	73	87	86	80	74	75	80	75	76	83	83	85	74	89	71	74	84	88	93	77	77	83	71	71	100	77	88	74	82	92	84	72	81	88	86	76	64	73	74	74	87	75	77	73	73	76	79	80	76	75	79	74	71	79	77	78	81	83	73	71	72	75	79	80	79	75	73	76	75	75	82	80	80	83	84	81	79	81	88	82	90	93
76	82	80	78	82	52	63	85	86	80	72	71	75	71	72	73	74	71	72	65	71	78	70	73	72	70	68	93	93	82	75	73	66	67	68	77	78	76	81	80	82	82	78	82	85	86	68	70	76	79	78	72	88	87	88	84	83	82	81	77	87	85	81	87	87	97	96	77	78	74	76	74	76	73	81	78	78	80	76	77	88	87	73	75	78	79	69	77	78	73	73	74	79	77	81	78	76	79	77	78	76	72	79	86	89	90	80	80	65	71	79	80	83	84	80	80	79	70	85	93	97	97	83	91	93	75	86	84	91	86	78	79	90	90	74	66	62	62	66	70	89	94	83	86	76	69	69	69	76	73	80	84	97	92	86	75	87	94	90	82	78	79	81	89	97	93	97	97
76	82	80	78	82	52	63	85	86	80	72	71	75	71	72	73	74	71	72	65	71	78	70	73	72	70	68	93	93	82	75	73	66	67	68	77	78	76	81	80	82	82	78	82	85	86	68	70	76	79	78	72	88	87	88	84	83	82	81	77	87	85	81	87	87	97	96	77	78	74	76	74	76	73	81	78	78	80	76	77	88	87	73	75	78	79	69	77	78	73	73	74	79	77	81	78	76	79	77	78	76	72	79	86	89	90	80	80	65	71	79	80	83	84	80	80	79	70	85	93	97	97	83	91	93	75	86	84	91	86	78	79	90	90	74	66	62	62	66	70	89	94	83	86	76	69	69	69	76	73	80	84	97	92	86	75	87	94	90	82	78	79	81	89	97	93	97	97
78	82	77	78	77	57	66	83	86	77	72	71	75	74	73	74	75	71	73	62	73	78	71	75	73	69	66	89	89	73	72	71	67	69	69	77	78	74	78	80	78	83	78	80	81	84	69	71	76	80	78	73	88	88	84	79	80	80	78	77	81	79	77	82	83	88	87	77	75	72	72	74	70	73	77	75	76	77	76	77	76	78	72	72	77	75	69	76	76	76	71	73	78	77	77	76	77	77	76	75	76	72	80	86	86	87	79	79	64	71	79	78	80	80	79	79	78	69	84	84	83	87	79	82	81	73	78	77	79	78	73	72	78	78	72	68	63	65	66	72	81	82	75	75	72	71	69	71	70	73	74	75	81	78	77	73	79	79	76	77	74	75	77	79	78	77	87	89
78	82	77	78	77	57	66	83	86	77	72	71	75	74	73	74	75	71	73	62	73	78	71	75	73	69	66	89	89	73	72	71	67	69	69	77	78	74	78	80	78	83	78	80	81	84	69	71	76	80	78	73	88	88	84	79	80	80	78	77	81	79	77	82	83	88	87	77	75	72	72	74	70	73	77	75	76	77	76	77	76	78	72	72	77	75	69	76	76	76	71	73	78	77	77	76	77	77	76	75	76	72	80	86	86	87	79	79	64	71	79	78	80	80	79	79	78	69	84	84	83	87	79	82	81	73	78	77	79	78	73	72	78	78	72	68	63	65	66	72	81	82	75	75	72	71	69	71	70	73	74	75	81	78	77	73	79	79	76	77	74	75	77	79	78	77	87	89
78	82	77	78	77	57	66	83	86	77	72	71	75	74	73	74	75	71	73	62	73	78	71	75	73	69	66	89	89	73	72	71	67	69	69	77	78	74	78	80	78	83	78	80	81	84	69	71	76	80	78	73	88	88	84	79	80	80	78	77	81	79	77	82	83	88	87	77	75	72	72	74	70	73	77	75	76	77	76	77	76	78	72	72	77	75	69	76	76	76	71	73	78	77	77	76	77	77	76	75	76	72	80	86	86	87	79	79	64	71	79	78	80	80	79	79	78	69	84	84	83	87	79	82	81	73	78	77	79	78	73	72	78	78	72	68	63	65	66	72	81	82	75	75	72	71	69	71	70	73	74	75	81	78	77	73	79	79	76	77	74	75	77	79	78	77	87	89
97	96	92	90	98	74	83	93	94	96	93	89	83	86	93	95	91	89	86	77	84	93	95	96	84	86	81	98	98	96	92	94	89	91	89	96	91	83	91	92	84	90	88	97	98	98	89	89	97	98	97	84	98	95	98	96	97	96	96	94	97	95	90	94	93	99	99	94	92	88	89	85	83	82	89	93	87	88	90	89	90	86	84	85	90	95	84	89	89	85	88	87	84	86	89	87	87	89	84	87	80	81	86	90	95	95	85	95	84	77	85	87	91	91	91	95	88	83	89	91	93	91	84	78	82	83	94	82	84	86	82	89	91	93	86	83	80	79	82	88	92	92	87	85	77	83	82	83	86	87	85	85	89	90	87	85	89	86	89	87	88	86	87	89	92	87	96	93
78	82	77	78	77	57	66	83	86	77	72	71	75	74	73	74	75	71	73	62	73	78	71	75	73	69	66	89	89	73	72	71	67	69	69	77	78	74	78	80	78	83	78	80	81	84	69	71	76	80	78	73	88	88	84	79	80	80	78	77	81	79	77	82	83	88	87	77	75	72	72	74	70	73	77	75	76	77	76	77	76	78	72	72	77	75	69	76	76	76	71	73	78	77	77	76	77	77	76	75	76	72	80	86	86	87	79	79	64	71	79	78	80	80	79	79	78	69	84	84	83	87	79	82	81	73	78	77	79	78	73	72	78	78	72	68	63	65	66	72	81	82	75	75	72	71	69	71	70	73	74	75	81	78	77	73	79	79	76	77	74	75	77	79	78	77	87	89
97	96	92	90	98	74	83	93	94	96	93	89	83	86	93	95	91	89	86	77	84	93	95	96	84	86	81	98	98	96	92	94	89	91	89	96	91	83	91	92	84	90	88	97	98	98	89	89	97	98	97	84	98	95	98	96	97	96	96	94	97	95	90	94	93	99	99	94	92	88	89	85	83	82	89	93	87	88	90	89	90	86	84	85	90	95	84	89	89	85	88	87	84	86	89	87	87	89	84	87	80	81	86	90	95	95	85	95	84	77	85	87	91	91	91	95	88	83	89	91	93	91	84	78	82	83	94	82	84	86	82	89	91	93	86	83	80	79	82	88	92	92	87	85	77	83	82	83	86	87	85	85	89	90	87	85	89	86	89	87	88	86	87	89	92	87	96	93
78	82	77	78	77	57	66	83	86	77	72	71	75	74	73	74	75	71	73	62	73	78	71	75	73	69	66	89	89	73	72	71	67	69	69	77	78	74	78	80	78	83	78	80	81	84	69	71	76	80	78	73	88	88	84	79	80	80	78	77	81	79	77	82	83	88	87	77	75	72	72	74	70	73	77	75	76	77	76	77	76	78	72	72	77	75	69	76	76	76	71	73	78	77	77	76	77	77	76	75	76	72	80	86	86	87	79	79	64	71	79	78	80	80	79	79	78	69	84	84	83	87	79	82	81	73	78	77	79	78	73	72	78	78	72	68	63	65	66	72	81	82	75	75	72	71	69	71	70	73	74	75	81	78	77	73	79	79	76	77	74	75	77	79	78	77	87	89
91	91	77	74	78	77	74	78	80	83	72	79	70	76	79	77	75	72	70	68	89	86	87	75	69	67	68	70	80	80	74	82	83	79	78	82	85	82	85	73	76	78	85	81	77	88	88	87	83	82	81	82	84	86	84	80	86	85	93	85	81	75	77	80	81	76	76	82	76	78	81	76	79	87	82	78	74	81	83	72	80	82	79	75	81	79	81	80	80	79	79	78	79	76	77	84	88	86	88	80	81	67	73	81	81	84	84	83	83	80	76	86	87	88	83	79	75	81	78	79	79	80	80	76	77	81	76	77	75	77	63	73	75	83	83	78	77	75	74	73	72	73	76	78	83	88	84	79	76	84	84	81	78	76	76	80	84	87	83	91	91	91	88	92	82	92	74	75
85	89	83	80	78	75	73	78	86	81	76	80	73	82	85	87	86	81	71	71	92	92	76	77	74	74	77	74	79	79	71	88	85	81	88	86	86	88	86	74	71	82	92	91	72	84	87	87	84	83	78	77	78	84	86	87	84	90	94	93	80	77	76	81	73	76	74	82	86	78	76	74	75	83	78	73	73	87	88	73	87	86	80	74	75	80	75	76	83	83	85	74	89	71	74	84	88	93	77	77	83	71	71	100	77	88	74	82	92	84	72	81	88	86	76	64	73	74	74	87	75	77	73	73	76	79	80	76	75	79	74	71	79	77	78	81	83	73	71	72	75	79	80	79	75	73	76	75	75	82	80	80	83	84	81	79	81	88	82	90	93	90	89	89	82	95	87	78
83	86	77	72	71	75	74	73	74	75	71	73	62	73	78	71	75	73	69	66	89	89	73	72	71	67	69	69	77	78	74	78	80	78	83	78	80	81	84	69	71	76	80	78	73	88	88	84	79	80	80	78	77	81	79	77	82	83	88	87	77	75	72	72	74	70	73	77	75	76	77	76	77	76	78	72	72	77	75	69	76	76	76	71	73	78	77	77	76	77	77	76	75	76	72	80	86	86	87	79	79	64	71	79	78	80	80	79	79	78	69	84	84	83	87	79	82	81	73	78	77	79	78	73	72	78	78	72	68	63	65	66	72	81	82	75	75	72	71	69	71	70	73	74	75	81	78	77	73	79	79	76	77	74	75	77	79	78	77	87	89	87	86	88	79	89	75	70
83	86	77	72	71	75	74	73	74	75	71	73	62	73	78	71	75	73	69	66	89	89	73	72	71	67	69	69	77	78	74	78	80	78	83	78	80	81	84	69	71	76	80	78	73	88	88	84	79	80	80	78	77	81	79	77	82	83	88	87	77	75	72	72	74	70	73	77	75	76	77	76	77	76	78	72	72	77	75	69	76	76	76	71	73	78	77	77	76	77	77	76	75	76	72	80	86	86	87	79	79	64	71	79	78	80	80	79	79	78	69	84	84	83	87	79	82	81	73	78	77	79	78	73	72	78	78	72	68	63	65	66	72	81	82	75	75	72	71	69	71	70	73	74	75	81	78	77	73	79	79	76	77	74	75	77	79	78	77	87	89	87	86	88	79	89	75	70
83	86	77	72	71	75	74	73	74	75	71	73	62	73	78	71	75	73	69	66	89	89	73	72	71	67	69	69	77	78	74	78	80	78	83	78	80	81	84	69	71	76	80	78	73	88	88	84	79	80	80	78	77	81	79	77	82	83	88	87	77	75	72	72	74	70	73	77	75	76	77	76	77	76	78	72	72	77	75	69	76	76	76	71	73	78	77	77	76	77	77	76	75	76	72	80	86	86	87	79	79	64	71	79	78	80	80	79	79	78	69	84	84	83	87	79	82	81	73	78	77	79	78	73	72	78	78	72	68	63	65	66	72	81	82	75	75	72	71	69	71	70	73	74	75	81	78	77	73	79	79	76	77	74	75	77	79	78	77	87	89	87	86	88	79	89	75	70
83	86	77	72	71	75	74	73	74	75	71	73	62	73	78	71	75	73	69	66	89	89	73	72	71	67	69	69	77	78	74	78	80	78	83	78	80	81	84	69	71	76	80	78	73	88	88	84	79	80	80	78	77	81	79	77	82	83	88	87	77	75	72	72	74	70	73	77	75	76	77	76	77	76	78	72	72	77	75	69	76	76	76	71	73	78	77	77	76	77	77	76	75	76	72	80	86	86	87	79	79	64	71	79	78	80	80	79	79	78	69	84	84	83	87	79	82	81	73	78	77	79	78	73	72	78	78	72	68	63	65	66	72	81	82	75	75	72	71	69	71	70	73	74	75	81	78	77	73	79	79	76	77	74	75	77	79	78	77	87	89	87	86	88	79	89	75	70
85	86	80	72	71	75	71	72	73	74	71	72	65	71	78	70	73	72	70	68	93	93	82	75	73	66	67	68	77	78	76	81	80	82	82	78	82	85	86	68	70	76	79	78	72	88	87	88	84	83	82	81	77	87	85	81	87	87	97	96	77	78	74	76	74	76	73	81	78	78	80	76	77	88	87	73	75	78	79	69	77	78	73	73	74	79	77	81	78	76	79	77	78	76	72	79	86	89	90	80	80	65	71	79	80	83	84	80	80	79	70	85	93	97	97	83	91	93	75	86	84	91	86	78	79	90	90	74	66	62	62	66	70	89	94	83	86	76	69	69	69	76	73	80	84	97	92	86	75	87	94	90	82	78	79	81	89	97	93	97	97	97	97	97	97	96	95	72
85	89	83	80	78	75	73	78	86	81	76	80	73	82	85	87	86	81	71	71	92	92	76	77	74	74	77	74	79	79	71	88	85	81	88	86	86	88	86	74	71	82	92	91	72	84	87	87	84	83	78	77	78	84	86	87	84	90	94	93	80	77	76	81	73	76	74	82	86	78	76	74	75	83	78	73	73	87	88	73	87	86	80	74	75	80	75	76	83	83	85	74	89	71	74	84	88	93	77	77	83	71	71	100	77	88	74	82	92	84	72	81	88	86	76	64	73	74	74	87	75	77	73	73	76	79	80	76	75	79	74	71	79	77	78	81	83	73	71	72	75	79	80	79	75	73	76	75	75	82	80	80	83	84	81	79	81	88	82	90	93	90	89	89	82	95	87	78
85	86	80	72	71	75	71	72	73	74	71	72	65	71	78	70	73	72	70	68	93	93	82	75	73	66	67	68	77	78	76	81	80	82	82	78	82	85	86	68	70	76	79	78	72	88	87	88	84	83	82	81	77	87	85	81	87	87	97	96	77	78	74	76	74	76	73	81	78	78	80	76	77	88	87	73	75	78	79	69	77	78	73	73	74	79	77	81	78	76	79	77	78	76	72	79	86	89	90	80	80	65	71	79	80	83	84	80	80	79	70	85	93	97	97	83	91	93	75	86	84	91	86	78	79	90	90	74	66	62	62	66	70	89	94	83	86	76	69	69	69	76	73	80	84	97	92	86	75	87	94	90	82	78	79	81	89	97	93	97	97	97	97	97	97	96	95	72
85	86	80	72	71	75	71	72	73	74	71	72	65	71	78	70	73	72	70	68	93	93	82	75	73	66	67	68	77	78	76	81	80	82	82	78	82	85	86	68	70	76	79	78	72	88	87	88	84	83	82	81	77	87	85	81	87	87	97	96	77	78	74	76	74	76	73	81	78	78	80	76	77	88	87	73	75	78	79	69	77	78	73	73	74	79	77	81	78	76	79	77	78	76	72	79	86	89	90	80	80	65	71	79	80	83	84	80	80	79	70	85	93	97	97	83	91	93	75	86	84	91	86	78	79	90	90	74	66	62	62	66	70	89	94	83	86	76	69	69	69	76	73	80	84	97	92	86	75	87	94	90	82	78	79	81	89	97	93	97	97	97	97	97	97	96	95	72
83	86	77	72	71	75	74	73	74	75	71	73	62	73	78	71	75	73	69	66	89	89	73	72	71	67	69	69	77	78	74	78	80	78	83	78	80	81	84	69	71	76	80	78	73	88	88	84	79	80	80	78	77	81	79	77	82	83	88	87	77	75	72	72	74	70	73	77	75	76	77	76	77	76	78	72	72	77	75	69	76	76	76	71	73	78	77	77	76	77	77	76	75	76	72	80	86	86	87	79	79	64	71	79	78	80	80	79	79	78	69	84	84	83	87	79	82	81	73	78	77	79	78	73	72	78	78	72	68	63	65	66	72	81	82	75	75	72	71	69	71	70	73	74	75	81	78	77	73	79	79	76	77	74	75	77	79	78	77	87	89	87	86	88	79	89	75	70
85	89	83	80	78	75	73	78	86	81	76	80	73	82	85	87	86	81	71	71	92	92	76	77	74	74	77	74	79	79	71	88	85	81	88	86	86	88	86	74	71	82	92	91	72	84	87	87	84	83	78	77	78	84	86	87	84	90	94	93	80	77	76	81	73	76	74	82	86	78	76	74	75	83	78	73	73	87	88	73	87	86	80	74	75	80	75	76	83	83	85	74	89	71	74	84	88	93	77	77	83	71	71	100	77	88	74	82	92	84	72	81	88	86	76	64	73	74	74	87	75	77	73	73	76	79	80	76	75	79	74	71	79	77	78	81	83	73	71	72	75	79	80	79	75	73	76	75	75	82	80	80	83	84	81	79	81	88	82	90	93	90	89	89	82	95	87	78
85	89	83	80	78	75	73	78	86	81	76	80	73	82	85	87	86	81	71	71	92	92	76	77	74	74	77	74	79	79	71	88	85	81	88	86	86	88	86	74	71	82	92	91	72	84	87	87	84	83	78	77	78	84	86	87	84	90	94	93	80	77	76	81	73	76	74	82	86	78	76	74	75	83	78	73	73	87	88	73	87	86	80	74	75	80	75	76	83	83	85	74	89	71	74	84	88	93	77	77	83	71	71	100	77	88	74	82	92	84	72	81	88	86	76	64	73	74	74	87	75	77	73	73	76	79	80	76	75	79	74	71	79	77	78	81	83	73	71	72	75	79	80	79	75	73	76	75	75	82	80	80	83	84	81	79	81	88	82	90	93	90	89	89	82	95	87	78
83	86	77	72	71	75	74	73	74	75	71	73	62	73	78	71	75	73	69	66	89	89	73	72	71	67	69	69	77	78	74	78	80	78	83	78	80	81	84	69	71	76	80	78	73	88	88	84	79	80	80	78	77	81	79	77	82	83	88	87	77	75	72	72	74	70	73	77	75	76	77	76	77	76	78	72	72	77	75	69	76	76	76	71	73	78	77	77	76	77	77	76	75	76	72	80	86	86	87	79	79	64	71	79	78	80	80	79	79	78	69	84	84	83	87	79	82	81	73	78	77	79	78	73	72	78	78	72	68	63	65	66	72	81	82	75	75	72	71	69	71	70	73	74	75	81	78	77	73	79	79	76	77	74	75	77	79	78	77	87	89	87	86	88	79	89	75	70
83	86	77	72	71	75	74	73	74	75	71	73	62	73	78	71	75	73	69	66	89	89	73	72	71	67	69	69	77	78	74	78	80	78	83	78	80	81	84	69	71	76	80	78	73	88	88	84	79	80	80	78	77	81	79	77	82	83	88	87	77	75	72	72	74	70	73	77	75	76	77	76	77	76	78	72	72	77	75	69	76	76	76	71	73	78	77	77	76	77	77	76	75	76	72	80	86	86	87	79	79	64	71	79	78	80	80	79	79	78	69	84	84	83	87	79	82	81	73	78	77	79	78	73	72	78	78	72	68	63	65	66	72	81	82	75	75	72	71	69	71	70	73	74	75	81	78	77	73	79	79	76	77	74	75	77	79	78	77	87	89	87	86	88	79	89	75	70
83	86	77	72	71	75	74	73	74	75	71	73	62	73	78	71	75	73	69	66	89	89	73	72	71	67	69	69	77	78	74	78	80	78	83	78	80	81	84	69	71	76	80	78	73	88	88	84	79	80	80	78	77	81	79	77	82	83	88	87	77	75	72	72	74	70	73	77	75	76	77	76	77	76	78	72	72	77	75	69	76	76	76	71	73	78	77	77	76	77	77	76	75	76	72	80	86	86	87	79	79	64	71	79	78	80	80	79	79	78	69	84	84	83	87	79	82	81	73	78	77	79	78	73	72	78	78	72	68	63	65	66	72	81	82	75	75	72	71	69	71	70	73	74	75	81	78	77	73	79	79	76	77	74	75	77	79	78	77	87	89	87	86	88	79	89	75	70
93	94	96	93	89	83	86	93	95	91	89	86	77	84	93	95	96	84	86	81	98	98	96	92	94	89	91	89	96	91	83	91	92	84	90	88	97	98	98	89	89	97	98	97	84	98	95	98	96	97	96	96	94	97	95	90	94	93	99	99	94	92	88	89	85	83	82	89	93	87	88	90	89	90	86	84	85	90	95	84	89	89	85	88	87	84	86	89	87	87	89	84	87	80	81	86	90	95	95	85	95	84	77	85	87	91	91	91	95	88	83	89	91	93	91	84	78	82	83	94	82	84	86	82	89	91	93	86	83	80	79	82	88	92	92	87	85	77	83	82	83	86	87	85	85	89	90	87	85	89	86	89	87	88	86	87	89	92	87	96	93	97	97	98	94	100	96	92
83	86	77	72	71	75	74	73	74	75	71	73	62	73	78	71	75	73	69	66	89	89	73	72	71	67	69	69	77	78	74	78	80	78	83	78	80	81	84	69	71	76	80	78	73	88	88	84	79	80	80	78	77	81	79	77	82	83	88	87	77	75	72	72	74	70	73	77	75	76	77	76	77	76	78	72	72	77	75	69	76	76	76	71	73	78	77	77	76	77	77	76	75	76	72	80	86	86	87	79	79	64	71	79	78	80	80	79	79	78	69	84	84	83	87	79	82	81	73	78	77	79	78	73	72	78	78	72	68	63	65	66	72	81	82	75	75	72	71	69	71	70	73	74	75	81	78	77	73	79	79	76	77	74	75	77	79	78	77	87	89	87	86	88	79	89	75	70
78	80	83	72	79	70	76	79	77	75	72	70	68	89	86	87	75	69	67	68	70	80	80	74	82	83	79	78	82	85	82	85	73	76	78	85	81	77	88	88	87	83	82	81	82	84	86	84	80	86	85	93	85	81	75	77	80	81	76	76	82	76	78	81	76	79	87	82	78	74	81	83	72	80	82	79	75	81	79	81	80	80	79	79	78	79	76	77	84	88	86	88	80	81	67	73	81	81	84	84	83	83	80	76	86	87	88	83	79	75	81	78	79	79	80	80	76	77	81	76	77	75	77	63	73	75	83	83	78	77	75	74	73	72	73	76	78	83	88	84	79	76	84	84	81	78	76	76	80	84	87	83	91	91	91	88	92	82	92	74	75	81	80	61	78	79	85	80
73	74	75	71	73	62	73	78	71	75	73	69	66	89	89	73	72	71	67	69	69	77	78	74	78	80	78	83	78	80	81	84	69	71	76	80	78	73	88	88	84	79	80	80	78	77	81	79	77	82	83	88	87	77	75	72	72	74	70	73	77	75	76	77	76	77	76	78	72	72	77	75	69	76	76	76	71	73	78	77	77	76	77	77	76	75	76	72	80	86	86	87	79	79	64	71	79	78	80	80	79	79	78	69	84	84	83	87	79	82	81	73	78	77	79	78	73	72	78	78	72	68	63	65	66	72	81	82	75	75	72	71	69	71	70	73	74	75	81	78	77	73	79	79	76	77	74	75	77	79	78	77	87	89	87	86	88	79	89	75	70	70	83	60	81	79	77	85
73	74	75	71	73	62	73	78	71	75	73	69	66	89	89	73	72	71	67	69	69	77	78	74	78	80	78	83	78	80	81	84	69	71	76	80	78	73	88	88	84	79	80	80	78	77	81	79	77	82	83	88	87	77	75	72	72	74	70	73	77	75	76	77	76	77	76	78	72	72	77	75	69	76	76	76	71	73	78	77	77	76	77	77	76	75	76	72	80	86	86	87	79	79	64	71	79	78	80	80	79	79	78	69	84	84	83	87	79	82	81	73	78	77	79	78	73	72	78	78	72	68	63	65	66	72	81	82	75	75	72	71	69	71	70	73	74	75	81	78	77	73	79	79	76	77	74	75	77	79	78	77	87	89	87	86	88	79	89	75	70	70	83	60	81	79	77	85
72	73	74	71	72	65	71	78	70	73	72	70	68	93	93	82	75	73	66	67	68	77	78	76	81	80	82	82	78	82	85	86	68	70	76	79	78	72	88	87	88	84	83	82	81	77	87	85	81	87	87	97	96	77	78	74	76	74	76	73	81	78	78	80	76	77	88	87	73	75	78	79	69	77	78	73	73	74	79	77	81	78	76	79	77	78	76	72	79	86	89	90	80	80	65	71	79	80	83	84	80	80	79	70	85	93	97	97	83	91	93	75	86	84	91	86	78	79	90	90	74	66	62	62	66	70	89	94	83	86	76	69	69	69	76	73	80	84	97	92	86	75	87	94	90	82	78	79	81	89	97	93	97	97	97	97	97	97	96	95	72	81	97	63	86	95	84	97
78	86	81	76	80	73	82	85	87	86	81	71	71	92	92	76	77	74	74	77	74	79	79	71	88	85	81	88	86	86	88	86	74	71	82	92	91	72	84	87	87	84	83	78	77	78	84	86	87	84	90	94	93	80	77	76	81	73	76	74	82	86	78	76	74	75	83	78	73	73	87	88	73	87	86	80	74	75	80	75	76	83	83	85	74	89	71	74	84	88	93	77	77	83	71	71	100	77	88	74	82	92	84	72	81	88	86	76	64	73	74	74	87	75	77	73	73	76	79	80	76	75	79	74	71	79	77	78	81	83	73	71	72	75	79	80	79	75	73	76	75	75	82	80	80	83	84	81	79	81	88	82	90	93	90	89	89	82	95	87	78	81	92	75	84	88	87	89
78	86	81	76	80	73	82	85	87	86	81	71	71	92	92	76	77	74	74	77	74	79	79	71	88	85	81	88	86	86	88	86	74	71	82	92	91	72	84	87	87	84	83	78	77	78	84	86	87	84	90	94	93	80	77	76	81	73	76	74	82	86	78	76	74	75	83	78	73	73	87	88	73	87	86	80	74	75	80	75	76	83	83	85	74	89	71	74	84	88	93	77	77	83	71	71	100	77	88	74	82	92	84	72	81	88	86	76	64	73	74	74	87	75	77	73	73	76	79	80	76	75	79	74	71	79	77	78	81	83	73	71	72	75	79	80	79	75	73	76	75	75	82	80	80	83	84	81	79	81	88	82	90	93	90	89	89	82	95	87	78	81	92	75	84	88	87	89
78	86	81	76	80	73	82	85	87	86	81	71	71	92	92	76	77	74	74	77	74	79	79	71	88	85	81	88	86	86	88	86	74	71	82	92	91	72	84	87	87	84	83	78	77	78	84	86	87	84	90	94	93	80	77	76	81	73	76	74	82	86	78	76	74	75	83	78	73	73	87	88	73	87	86	80	74	75	80	75	76	83	83	85	74	89	71	74	84	88	93	77	77	83	71	71	100	77	88	74	82	92	84	72	81	88	86	76	64	73	74	74	87	75	77	73	73	76	79	80	76	75	79	74	71	79	77	78	81	83	73	71	72	75	79	80	79	75	73	76	75	75	82	80	80	83	84	81	79	81	88	82	90	93	90	89	89	82	95	87	78	81	92	75	84	88	87	89
78	86	81	76	80	73	82	85	87	86	81	71	71	92	92	76	77	74	74	77	74	79	79	71	88	85	81	88	86	86	88	86	74	71	82	92	91	72	84	87	87	84	83	78	77	78	84	86	87	84	90	94	93	80	77	76	81	73	76	74	82	86	78	76	74	75	83	78	73	73	87	88	73	87	86	80	74	75	80	75	76	83	83	85	74	89	71	74	84	88	93	77	77	83	71	71	100	77	88	74	82	92	84	72	81	88	86	76	64	73	74	74	87	75	77	73	73	76	79	80	76	75	79	74	71	79	77	78	81	83	73	71	72	75	79	80	79	75	73	76	75	75	82	80	80	83	84	81	79	81	88	82	90	93	90	89	89	82	95	87	78	81	92	75	84	88	87	89
72	73	74	71	72	65	71	78	70	73	72	70	68	93	93	82	75	73	66	67	68	77	78	76	81	80	82	82	78	82	85	86	68	70	76	79	78	72	88	87	88	84	83	82	81	77	87	85	81	87	87	97	96	77	78	74	76	74	76	73	81	78	78	80	76	77	88	87	73	75	78	79	69	77	78	73	73	74	79	77	81	78	76	79	77	78	76	72	79	86	89	90	80	80	65	71	79	80	83	84	80	80	79	70	85	93	97	97	83	91	93	75	86	84	91	86	78	79	90	90	74	66	62	62	66	70	89	94	83	86	76	69	69	69	76	73	80	84	97	92	86	75	87	94	90	82	78	79	81	89	97	93	97	97	97	97	97	97	96	95	72	81	97	63	86	95	84	97
72	73	74	71	72	65	71	78	70	73	72	70	68	93	93	82	75	73	66	67	68	77	78	76	81	80	82	82	78	82	85	86	68	70	76	79	78	72	88	87	88	84	83	82	81	77	87	85	81	87	87	97	96	77	78	74	76	74	76	73	81	78	78	80	76	77	88	87	73	75	78	79	69	77	78	73	73	74	79	77	81	78	76	79	77	78	76	72	79	86	89	90	80	80	65	71	79	80	83	84	80	80	79	70	85	93	97	97	83	91	93	75	86	84	91	86	78	79	90	90	74	66	62	62	66	70	89	94	83	86	76	69	69	69	76	73	80	84	97	92	86	75	87	94	90	82	78	79	81	89	97	93	97	97	97	97	97	97	96	95	72	81	97	63	86	95	84	97
72	73	74	71	72	65	71	78	70	73	72	70	68	93	93	82	75	73	66	67	68	77	78	76	81	80	82	82	78	82	85	86	68	70	76	79	78	72	88	87	88	84	83	82	81	77	87	85	81	87	87	97	96	77	78	74	76	74	76	73	81	78	78	80	76	77	88	87	73	75	78	79	69	77	78	73	73	74	79	77	81	78	76	79	77	78	76	72	79	86	89	90	80	80	65	71	79	80	83	84	80	80	79	70	85	93	97	97	83	91	93	75	86	84	91	86	78	79	90	90	74	66	62	62	66	70	89	94	83	86	76	69	69	69	76	73	80	84	97	92	86	75	87	94	90	82	78	79	81	89	97	93	97	97	97	97	97	97	96	95	72	81	97	63	86	95	84	97
72	73	74	71	72	65	71	78	70	73	72	70	68	93	93	82	75	73	66	67	68	77	78	76	81	80	82	82	78	82	85	86	68	70	76	79	78	72	88	87	88	84	83	82	81	77	87	85	81	87	87	97	96	77	78	74	76	74	76	73	81	78	78	80	76	77	88	87	73	75	78	79	69	77	78	73	73	74	79	77	81	78	76	79	77	78	76	72	79	86	89	90	80	80	65	71	79	80	83	84	80	80	79	70	85	93	97	97	83	91	93	75	86	84	91	86	78	79	90	90	74	66	62	62	66	70	89	94	83	86	76	69	69	69	76	73	80	84	97	92	86	75	87	94	90	82	78	79	81	89	97	93	97	97	97	97	97	97	96	95	72	81	97	63	86	95	84	97
73	74	75	71	73	62	73	78	71	75	73	69	66	89	89	73	72	71	67	69	69	77	78	74	78	80	78	83	78	80	81	84	69	71	76	80	78	73	88	88	84	79	80	80	78	77	81	79	77	82	83	88	87	77	75	72	72	74	70	73	77	75	76	77	76	77	76	78	72	72	77	75	69	76	76	76	71	73	78	77	77	76	77	77	76	75	76	72	80	86	86	87	79	79	64	71	79	78	80	80	79	79	78	69	84	84	83	87	79	82	81	73	78	77	79	78	73	72	78	78	72	68	63	65	66	72	81	82	75	75	72	71	69	71	70	73	74	75	81	78	77	73	79	79	76	77	74	75	77	79	78	77	87	89	87	86	88	79	89	75	70	70	83	60	81	79	77	85
73	74	75	71	73	62	73	78	71	75	73	69	66	89	89	73	72	71	67	69	69	77	78	74	78	80	78	83	78	80	81	84	69	71	76	80	78	73	88	88	84	79	80	80	78	77	81	79	77	82	83	88	87	77	75	72	72	74	70	73	77	75	76	77	76	77	76	78	72	72	77	75	69	76	76	76	71	73	78	77	77	76	77	77	76	75	76	72	80	86	86	87	79	79	64	71	79	78	80	80	79	79	78	69	84	84	83	87	79	82	81	73	78	77	79	78	73	72	78	78	72	68	63	65	66	72	81	82	75	75	72	71	69	71	70	73	74	75	81	78	77	73	79	79	76	77	74	75	77	79	78	77	87	89	87	86	88	79	89	75	70	70	83	60	81	79	77	85
78	86	81	76	80	73	82	85	87	86	81	71	71	92	92	76	77	74	74	77	74	79	79	71	88	85	81	88	86	86	88	86	74	71	82	92	91	72	84	87	87	84	83	78	77	78	84	86	87	84	90	94	93	80	77	76	81	73	76	74	82	86	78	76	74	75	83	78	73	73	87	88	73	87	86	80	74	75	80	75	76	83	83	85	74	89	71	74	84	88	93	77	77	83	71	71	100	77	88	74	82	92	84	72	81	88	86	76	64	73	74	74	87	75	77	73	73	76	79	80	76	75	79	74	71	79	77	78	81	83	73	71	72	75	79	80	79	75	73	76	75	75	82	80	80	83	84	81	79	81	88	82	90	93	90	89	89	82	95	87	78	81	92	75	84	88	87	89
73	74	75	71	73	62	73	78	71	75	73	69	66	89	89	73	72	71	67	69	69	77	78	74	78	80	78	83	78	80	81	84	69	71	76	80	78	73	88	88	84	79	80	80	78	77	81	79	77	82	83	88	87	77	75	72	72	74	70	73	77	75	76	77	76	77	76	78	72	72	77	75	69	76	76	76	71	73	78	77	77	76	77	77	76	75	76	72	80	86	86	87	79	79	64	71	79	78	80	80	79	79	78	69	84	84	83	87	79	82	81	73	78	77	79	78	73	72	78	78	72	68	63	65	66	72	81	82	75	75	72	71	69	71	70	73	74	75	81	78	77	73	79	79	76	77	74	75	77	79	78	77	87	89	87	86	88	79	89	75	70	70	83	60	81	79	77	85
73	74	75	71	73	62	73	78	71	75	73	69	66	89	89	73	72	71	67	69	69	77	78	74	78	80	78	83	78	80	81	84	69	71	76	80	78	73	88	88	84	79	80	80	78	77	81	79	77	82	83	88	87	77	75	72	72	74	70	73	77	75	76	77	76	77	76	78	72	72	77	75	69	76	76	76	71	73	78	77	77	76	77	77	76	75	76	72	80	86	86	87	79	79	64	71	79	78	80	80	79	79	78	69	84	84	83	87	79	82	81	73	78	77	79	78	73	72	78	78	72	68	63	65	66	72	81	82	75	75	72	71	69	71	70	73	74	75	81	78	77	73	79	79	76	77	74	75	77	79	78	77	87	89	87	86	88	79	89	75	70	70	83	60	81	79	77	85
93	95	91	89	86	77	84	93	95	96	84	86	81	98	98	96	92	94	89	91	89	96	91	83	91	92	84	90	88	97	98	98	89	89	97	98	97	84	98	95	98	96	97	96	96	94	97	95	90	94	93	99	99	94	92	88	89	85	83	82	89	93	87	88	90	89	90	86	84	85	90	95	84	89	89	85	88	87	84	86	89	87	87	89	84	87	80	81	86	90	95	95	85	95	84	77	85	87	91	91	91	95	88	83	89	91	93	91	84	78	82	83	94	82	84	86	82	89	91	93	86	83	80	79	82	88	92	92	87	85	77	83	82	83	86	87	85	85	89	90	87	85	89	86	89	87	88	86	87	89	92	87	96	93	97	97	98	94	100	96	92	95	97	77	90	94	91	89
78	80	83	72	79	70	76	79	77	75	72	70	68	89	86	87	75	69	67	68	70	80	80	74	82	83	79	78	82	85	82	85	73	76	78	85	81	77	88	88	87	83	82	81	82	84	86	84	80	86	85	93	85	81	75	77	80	81	76	76	82	76	78	81	76	79	87	82	78	74	81	83	72	80	82	79	75	81	79	81	80	80	79	79	78	79	76	77	84	88	86	88	80	81	67	73	81	81	84	84	83	83	80	76	86	87	88	83	79	75	81	78	79	79	80	80	76	77	81	76	77	75	77	63	73	75	83	83	78	77	75	74	73	72	73	76	78	83	88	84	79	76	84	84	81	78	76	76	80	84	87	83	91	91	91	88	92	82	92	74	75	81	80	61	78	79	85	80
72	73	74	71	72	65	71	78	70	73	72	70	68	93	93	82	75	73	66	67	68	77	78	76	81	80	82	82	78	82	85	86	68	70	76	79	78	72	88	87	88	84	83	82	81	77	87	85	81	87	87	97	96	77	78	74	76	74	76	73	81	78	78	80	76	77	88	87	73	75	78	79	69	77	78	73	73	74	79	77	81	78	76	79	77	78	76	72	79	86	89	90	80	80	65	71	79	80	83	84	80	80	79	70	85	93	97	97	83	91	93	75	86	84	91	86	78	79	90	90	74	66	62	62	66	70	89	94	83	86	76	69	69	69	76	73	80	84	97	92	86	75	87	94	90	82	78	79	81	89	97	93	97	97	97	97	97	97	96	95	72	81	97	63	86	95	84	97
73	74	75	71	73	62	73	78	71	75	73	69	66	89	89	73	72	71	67	69	69	77	78	74	78	80	78	83	78	80	81	84	69	71	76	80	78	73	88	88	84	79	80	80	78	77	81	79	77	82	83	88	87	77	75	72	72	74	70	73	77	75	76	77	76	77	76	78	72	72	77	75	69	76	76	76	71	73	78	77	77	76	77	77	76	75	76	72	80	86	86	87	79	79	64	71	79	78	80	80	79	79	78	69	84	84	83	87	79	82	81	73	78	77	79	78	73	72	78	78	72	68	63	65	66	72	81	82	75	75	72	71	69	71	70	73	74	75	81	78	77	73	79	79	76	77	74	75	77	79	78	77	87	89	87	86	88	79	89	75	70	70	83	60	81	79	77	85
72	73	74	71	72	65	71	78	70	73	72	70	68	93	93	82	75	73	66	67	68	77	78	76	81	80	82	82	78	82	85	86	68	70	76	79	78	72	88	87	88	84	83	82	81	77	87	85	81	87	87	97	96	77	78	74	76	74	76	73	81	78	78	80	76	77	88	87	73	75	78	79	69	77	78	73	73	74	79	77	81	78	76	79	77	78	76	72	79	86	89	90	80	80	65	71	79	80	83	84	80	80	79	70	85	93	97	97	83	91	93	75	86	84	91	86	78	79	90	90	74	66	62	62	66	70	89	94	83	86	76	69	69	69	76	73	80	84	97	92	86	75	87	94	90	82	78	79	81	89	97	93	97	97	97	97	97	97	96	95	72	81	97	63	86	95	84	97
93	95	91	89	86	77	84	93	95	96	84	86	81	98	98	96	92	94	89	91	89	96	91	83	91	92	84	90	88	97	98	98	89	89	97	98	97	84	98	95	98	96	97	96	96	94	97	95	90	94	93	99	99	94	92	88	89	85	83	82	89	93	87	88	90	89	90	86	84	85	90	95	84	89	89	85	88	87	84	86	89	87	87	89	84	87	80	81	86	90	95	95	85	95	84	77	85	87	91	91	91	95	88	83	89	91	93	91	84	78	82	83	94	82	84	86	82	89	91	93	86	83	80	79	82	88	92	92	87	85	77	83	82	83	86	87	85	85	89	90	87	85	89	86	89	87	88	86	87	89	92	87	96	93	97	97	98	94	100	96	92	95	97	77	90	94	91	89
72	73	74	71	72	65	71	78	70	73	72	70	68	93	93	82	75	73	66	67	68	77	78	76	81	80	82	82	78	82	85	86	68	70	76	79	78	72	88	87	88	84	83	82	81	77	87	85	81	87	87	97	96	77	78	74	76	74	76	73	81	78	78	80	76	77	88	87	73	75	78	79	69	77	78	73	73	74	79	77	81	78	76	79	77	78	76	72	79	86	89	90	80	80	65	71	79	80	83	84	80	80	79	70	85	93	97	97	83	91	93	75	86	84	91	86	78	79	90	90	74	66	62	62	66	70	89	94	83	86	76	69	69	69	76	73	80	84	97	92	86	75	87	94	90	82	78	79	81	89	97	93	97	97	97	97	97	97	96	95	72	81	97	63	86	95	84	97
73	74	75	71	73	62	73	78	71	75	73	69	66	89	89	73	72	71	67	69	69	77	78	74	78	80	78	83	78	80	81	84	69	71	76	80	78	73	88	88	84	79	80	80	78	77	81	79	77	82	83	88	87	77	75	72	72	74	70	73	77	75	76	77	76	77	76	78	72	72	77	75	69	76	76	76	71	73	78	77	77	76	77	77	76	75	76	72	80	86	86	87	79	79	64	71	79	78	80	80	79	79	78	69	84	84	83	87	79	82	81	73	78	77	79	78	73	72	78	78	72	68	63	65	66	72	81	82	75	75	72	71	69	71	70	73	74	75	81	78	77	73	79	79	76	77	74	75	77	79	78	77	87	89	87	86	88	79	89	75	70	70	83	60	81	79	77	85
72	73	74	71	72	65	71	78	70	73	72	70	68	93	93	82	75	73	66	67	68	77	78	76	81	80	82	82	78	82	85	86	68	70	76	79	78	72	88	87	88	84	83	82	81	77	87	85	81	87	87	97	96	77	78	74	76	74	76	73	81	78	78	80	76	77	88	87	73	75	78	79	69	77	78	73	73	74	79	77	81	78	76	79	77	78	76	72	79	86	89	90	80	80	65	71	79	80	83	84	80	80	79	70	85	93	97	97	83	91	93	75	86	84	91	86	78	79	90	90	74	66	62	62	66	70	89	94	83	86	76	69	69	69	76	73	80	84	97	92	86	75	87	94	90	82	78	79	81	89	97	93	97	97	97	97	97	97	96	95	72	81	97	63	86	95	84	97
93	95	91	89	86	77	84	93	95	96	84	86	81	98	98	96	92	94	89	91	89	96	91	83	91	92	84	90	88	97	98	98	89	89	97	98	97	84	98	95	98	96	97	96	96	94	97	95	90	94	93	99	99	94	92	88	89	85	83	82	89	93	87	88	90	89	90	86	84	85	90	95	84	89	89	85	88	87	84	86	89	87	87	89	84	87	80	81	86	90	95	95	85	95	84	77	85	87	91	91	91	95	88	83	89	91	93	91	84	78	82	83	94	82	84	86	82	89	91	93	86	83	80	79	82	88	92	92	87	85	77	83	82	83	86	87	85	85	89	90	87	85	89	86	89	87	88	86	87	89	92	87	96	93	97	97	98	94	100	96	92	95	97	77	90	94	91	89
73	74	75	71	73	62	73	78	71	75	73	69	66	89	89	73	72	71	67	69	69	77	78	74	78	80	78	83	78	80	81	84	69	71	76	80	78	73	88	88	84	79	80	80	78	77	81	79	77	82	83	88	87	77	75	72	72	74	70	73	77	75	76	77	76	77	76	78	72	72	77	75	69	76	76	76	71	73	78	77	77	76	77	77	76	75	76	72	80	86	86	87	79	79	64	71	79	78	80	80	79	79	78	69	84	84	83	87	79	82	81	73	78	77	79	78	73	72	78	78	72	68	63	65	66	72	81	82	75	75	72	71	69	71	70	73	74	75	81	78	77	73	79	79	76	77	74	75	77	79	78	77	87	89	87	86	88	79	89	75	70	70	83	60	81	79	77	85
78	71	75	73	69	66	89	89	73	72	71	67	69	69	77	78	74	78	80	78	83	78	80	81	84	69	71	76	80	78	73	88	88	84	79	80	80	78	77	81	79	77	82	83	88	87	77	75	72	72	74	70	73	77	75	76	77	76	77	76	78	72	72	77	75	69	76	76	76	71	73	78	77	77	76	77	77	76	75	76	72	80	86	86	87	79	79	64	71	79	78	80	80	79	79	78	69	84	84	83	87	79	82	81	73	78	77	79	78	73	72	78	78	72	68	63	65	66	72	81	82	75	75	72	71	69	71	70	73	74	75	81	78	77	73	79	79	76	77	74	75	77	79	78	77	87	89	87	86	88	79	89	75	70	70	83	60	81	79	77	85	83	86	79	74	87	68	69
78	71	75	73	69	66	89	89	73	72	71	67	69	69	77	78	74	78	80	78	83	78	80	81	84	69	71	76	80	78	73	88	88	84	79	80	80	78	77	81	79	77	82	83	88	87	77	75	72	72	74	70	73	77	75	76	77	76	77	76	78	72	72	77	75	69	76	76	76	71	73	78	77	77	76	77	77	76	75	76	72	80	86	86	87	79	79	64	71	79	78	80	80	79	79	78	69	84	84	83	87	79	82	81	73	78	77	79	78	73	72	78	78	72	68	63	65	66	72	81	82	75	75	72	71	69	71	70	73	74	75	81	78	77	73	79	79	76	77	74	75	77	79	78	77	87	89	87	86	88	79	89	75	70	70	83	60	81	79	77	85	83	86	79	74	87	68	69
78	71	75	73	69	66	89	89	73	72	71	67	69	69	77	78	74	78	80	78	83	78	80	81	84	69	71	76	80	78	73	88	88	84	79	80	80	78	77	81	79	77	82	83	88	87	77	75	72	72	74	70	73	77	75	76	77	76	77	76	78	72	72	77	75	69	76	76	76	71	73	78	77	77	76	77	77	76	75	76	72	80	86	86	87	79	79	64	71	79	78	80	80	79	79	78	69	84	84	83	87	79	82	81	73	78	77	79	78	73	72	78	78	72	68	63	65	66	72	81	82	75	75	72	71	69	71	70	73	74	75	81	78	77	73	79	79	76	77	74	75	77	79	78	77	87	89	87	86	88	79	89	75	70	70	83	60	81	79	77	85	83	86	79	74	87	68	69
78	70	73	72	70	68	93	93	82	75	73	66	67	68	77	78	76	81	80	82	82	78	82	85	86	68	70	76	79	78	72	88	87	88	84	83	82	81	77	87	85	81	87	87	97	96	77	78	74	76	74	76	73	81	78	78	80	76	77	88	87	73	75	78	79	69	77	78	73	73	74	79	77	81	78	76	79	77	78	76	72	79	86	89	90	80	80	65	71	79	80	83	84	80	80	79	70	85	93	97	97	83	91	93	75	86	84	91	86	78	79	90	90	74	66	62	62	66	70	89	94	83	86	76	69	69	69	76	73	80	84	97	92	86	75	87	94	90	82	78	79	81	89	97	93	97	97	97	97	97	97	96	95	72	81	97	63	86	95	84	97	97	96	82	78	97	63	63
78	70	73	72	70	68	93	93	82	75	73	66	67	68	77	78	76	81	80	82	82	78	82	85	86	68	70	76	79	78	72	88	87	88	84	83	82	81	77	87	85	81	87	87	97	96	77	78	74	76	74	76	73	81	78	78	80	76	77	88	87	73	75	78	79	69	77	78	73	73	74	79	77	81	78	76	79	77	78	76	72	79	86	89	90	80	80	65	71	79	80	83	84	80	80	79	70	85	93	97	97	83	91	93	75	86	84	91	86	78	79	90	90	74	66	62	62	66	70	89	94	83	86	76	69	69	69	76	73	80	84	97	92	86	75	87	94	90	82	78	79	81	89	97	93	97	97	97	97	97	97	96	95	72	81	97	63	86	95	84	97	97	96	82	78	97	63	63
78	70	73	72	70	68	93	93	82	75	73	66	67	68	77	78	76	81	80	82	82	78	82	85	86	68	70	76	79	78	72	88	87	88	84	83	82	81	77	87	85	81	87	87	97	96	77	78	74	76	74	76	73	81	78	78	80	76	77	88	87	73	75	78	79	69	77	78	73	73	74	79	77	81	78	76	79	77	78	76	72	79	86	89	90	80	80	65	71	79	80	83	84	80	80	79	70	85	93	97	97	83	91	93	75	86	84	91	86	78	79	90	90	74	66	62	62	66	70	89	94	83	86	76	69	69	69	76	73	80	84	97	92	86	75	87	94	90	82	78	79	81	89	97	93	97	97	97	97	97	97	96	95	72	81	97	63	86	95	84	97	97	96	82	78	97	63	63
78	70	73	72	70	68	93	93	82	75	73	66	67	68	77	78	76	81	80	82	82	78	82	85	86	68	70	76	79	78	72	88	87	88	84	83	82	81	77	87	85	81	87	87	97	96	77	78	74	76	74	76	73	81	78	78	80	76	77	88	87	73	75	78	79	69	77	78	73	73	74	79	77	81	78	76	79	77	78	76	72	79	86	89	90	80	80	65	71	79	80	83	84	80	80	79	70	85	93	97	97	83	91	93	75	86	84	91	86	78	79	90	90	74	66	62	62	66	70	89	94	83	86	76	69	69	69	76	73	80	84	97	92	86	75	87	94	90	82	78	79	81	89	97	93	97	97	97	97	97	97	96	95	72	81	97	63	86	95	84	97	97	96	82	78	97	63	63
93	95	96	84	86	81	98	98	96	92	94	89	91	89	96	91	83	91	92	84	90	88	97	98	98	89	89	97	98	97	84	98	95	98	96	97	96	96	94	97	95	90	94	93	99	99	94	92	88	89	85	83	82	89	93	87	88	90	89	90	86	84	85	90	95	84	89	89	85	88	87	84	86	89	87	87	89	84	87	80	81	86	90	95	95	85	95	84	77	85	87	91	91	91	95	88	83	89	91	93	91	84	78	82	83	94	82	84	86	82	89	91	93	86	83	80	79	82	88	92	92	87	85	77	83	82	83	86	87	85	85	89	90	87	85	89	86	89	87	88	86	87	89	92	87	96	93	97	97	98	94	100	96	92	95	97	77	90	94	91	89	92	89	90	90	94	87	94
78	70	73	72	70	68	93	93	82	75	73	66	67	68	77	78	76	81	80	82	82	78	82	85	86	68	70	76	79	78	72	88	87	88	84	83	82	81	77	87	85	81	87	87	97	96	77	78	74	76	74	76	73	81	78	78	80	76	77	88	87	73	75	78	79	69	77	78	73	73	74	79	77	81	78	76	79	77	78	76	72	79	86	89	90	80	80	65	71	79	80	83	84	80	80	79	70	85	93	97	97	83	91	93	75	86	84	91	86	78	79	90	90	74	66	62	62	66	70	89	94	83	86	76	69	69	69	76	73	80	84	97	92	86	75	87	94	90	82	78	79	81	89	97	93	97	97	97	97	97	97	96	95	72	81	97	63	86	95	84	97	97	96	82	78	97	63	63
78	71	75	73	69	66	89	89	73	72	71	67	69	69	77	78	74	78	80	78	83	78	80	81	84	69	71	76	80	78	73	88	88	84	79	80	80	78	77	81	79	77	82	83	88	87	77	75	72	72	74	70	73	77	75	76	77	76	77	76	78	72	72	77	75	69	76	76	76	71	73	78	77	77	76	77	77	76	75	76	72	80	86	86	87	79	79	64	71	79	78	80	80	79	79	78	69	84	84	83	87	79	82	81	73	78	77	79	78	73	72	78	78	72	68	63	65	66	72	81	82	75	75	72	71	69	71	70	73	74	75	81	78	77	73	79	79	76	77	74	75	77	79	78	77	87	89	87	86	88	79	89	75	70	70	83	60	81	79	77	85	83	86	79	74	87	68	69
78	71	75	73	69	66	89	89	73	72	71	67	69	69	77	78	74	78	80	78	83	78	80	81	84	69	71	76	80	78	73	88	88	84	79	80	80	78	77	81	79	77	82	83	88	87	77	75	72	72	74	70	73	77	75	76	77	76	77	76	78	72	72	77	75	69	76	76	76	71	73	78	77	77	76	77	77	76	75	76	72	80	86	86	87	79	79	64	71	79	78	80	80	79	79	78	69	84	84	83	87	79	82	81	73	78	77	79	78	73	72	78	78	72	68	63	65	66	72	81	82	75	75	72	71	69	71	70	73	74	75	81	78	77	73	79	79	76	77	74	75	77	79	78	77	87	89	87	86	88	79	89	75	70	70	83	60	81	79	77	85	83	86	79	74	87	68	69
78	71	75	73	69	66	89	89	73	72	71	67	69	69	77	78	74	78	80	78	83	78	80	81	84	69	71	76	80	78	73	88	88	84	79	80	80	78	77	81	79	77	82	83	88	87	77	75	72	72	74	70	73	77	75	76	77	76	77	76	78	72	72	77	75	69	76	76	76	71	73	78	77	77	76	77	77	76	75	76	72	80	86	86	87	79	79	64	71	79	78	80	80	79	79	78	69	84	84	83	87	79	82	81	73	78	77	79	78	73	72	78	78	72	68	63	65	66	72	81	82	75	75	72	71	69	71	70	73	74	75	81	78	77	73	79	79	76	77	74	75	77	79	78	77	87	89	87	86	88	79	89	75	70	70	83	60	81	79	77	85	83	86	79	74	87	68	69
78	71	75	73	69	66	89	89	73	72	71	67	69	69	77	78	74	78	80	78	83	78	80	81	84	69	71	76	80	78	73	88	88	84	79	80	80	78	77	81	79	77	82	83	88	87	77	75	72	72	74	70	73	77	75	76	77	76	77	76	78	72	72	77	75	69	76	76	76	71	73	78	77	77	76	77	77	76	75	76	72	80	86	86	87	79	79	64	71	79	78	80	80	79	79	78	69	84	84	83	87	79	82	81	73	78	77	79	78	73	72	78	78	72	68	63	65	66	72	81	82	75	75	72	71	69	71	70	73	74	75	81	78	77	73	79	79	76	77	74	75	77	79	78	77	87	89	87	86	88	79	89	75	70	70	83	60	81	79	77	85	83	86	79	74	87	68	69
78	70	73	72	70	68	93	93	82	75	73	66	67	68	77	78	76	81	80	82	82	78	82	85	86	68	70	76	79	78	72	88	87	88	84	83	82	81	77	87	85	81	87	87	97	96	77	78	74	76	74	76	73	81	78	78	80	76	77	88	87	73	75	78	79	69	77	78	73	73	74	79	77	81	78	76	79	77	78	76	72	79	86	89	90	80	80	65	71	79	80	83	84	80	80	79	70	85	93	97	97	83	91	93	75	86	84	91	86	78	79	90	90	74	66	62	62	66	70	89	94	83	86	76	69	69	69	76	73	80	84	97	92	86	75	87	94	90	82	78	79	81	89	97	93	97	97	97	97	97	97	96	95	72	81	97	63	86	95	84	97	97	96	82	78	97	63	63
78	71	75	73	69	66	89	89	73	72	71	67	69	69	77	78	74	78	80	78	83	78	80	81	84	69	71	76	80	78	73	88	88	84	79	80	80	78	77	81	79	77	82	83	88	87	77	75	72	72	74	70	73	77	75	76	77	76	77	76	78	72	72	77	75	69	76	76	76	71	73	78	77	77	76	77	77	76	75	76	72	80	86	86	87	79	79	64	71	79	78	80	80	79	79	78	69	84	84	83	87	79	82	81	73	78	77	79	78	73	72	78	78	72	68	63	65	66	72	81	82	75	75	72	71	69	71	70	73	74	75	81	78	77	73	79	79	76	77	74	75	77	79	78	77	87	89	87	86	88	79	89	75	70	70	83	60	81	79	77	85	83	86	79	74	87	68	69
93	95	96	84	86	81	98	98	96	92	94	89	91	89	96	91	83	91	92	84	90	88	97	98	98	89	89	97	98	97	84	98	95	98	96	97	96	96	94	97	95	90	94	93	99	99	94	92	88	89	85	83	82	89	93	87	88	90	89	90	86	84	85	90	95	84	89	89	85	88	87	84	86	89	87	87	89	84	87	80	81	86	90	95	95	85	95	84	77	85	87	91	91	91	95	88	83	89	91	93	91	84	78	82	83	94	82	84	86	82	89	91	93	86	83	80	79	82	88	92	92	87	85	77	83	82	83	86	87	85	85	89	90	87	85	89	86	89	87	88	86	87	89	92	87	96	93	97	97	98	94	100	96	92	95	97	77	90	94	91	89	92	89	90	90	94	87	94
78	70	73	72	70	68	93	93	82	75	73	66	67	68	77	78	76	81	80	82	82	78	82	85	86	68	70	76	79	78	72	88	87	88	84	83	82	81	77	87	85	81	87	87	97	96	77	78	74	76	74	76	73	81	78	78	80	76	77	88	87	73	75	78	79	69	77	78	73	73	74	79	77	81	78	76	79	77	78	76	72	79	86	89	90	80	80	65	71	79	80	83	84	80	80	79	70	85	93	97	97	83	91	93	75	86	84	91	86	78	79	90	90	74	66	62	62	66	70	89	94	83	86	76	69	69	69	76	73	80	84	97	92	86	75	87	94	90	82	78	79	81	89	97	93	97	97	97	97	97	97	96	95	72	81	97	63	86	95	84	97	97	96	82	78	97	63	63
78	71	75	73	69	66	89	89	73	72	71	67	69	69	77	78	74	78	80	78	83	78	80	81	84	69	71	76	80	78	73	88	88	84	79	80	80	78	77	81	79	77	82	83	88	87	77	75	72	72	74	70	73	77	75	76	77	76	77	76	78	72	72	77	75	69	76	76	76	71	73	78	77	77	76	77	77	76	75	76	72	80	86	86	87	79	79	64	71	79	78	80	80	79	79	78	69	84	84	83	87	79	82	81	73	78	77	79	78	73	72	78	78	72	68	63	65	66	72	81	82	75	75	72	71	69	71	70	73	74	75	81	78	77	73	79	79	76	77	74	75	77	79	78	77	87	89	87	86	88	79	89	75	70	70	83	60	81	79	77	85	83	86	79	74	87	68	69
89	73	72	71	67	69	69	77	78	74	78	80	78	83	78	80	81	84	69	71	76	80	78	73	88	88	84	79	80	80	78	77	81	79	77	82	83	88	87	77	75	72	72	74	70	73	77	75	76	77	76	77	76	78	72	72	77	75	69	76	76	76	71	73	78	77	77	76	77	77	76	75	76	72	80	86	86	87	79	79	64	71	79	78	80	80	79	79	78	69	84	84	83	87	79	82	81	73	78	77	79	78	73	72	78	78	72	68	63	65	66	72	81	82	75	75	72	71	69	71	70	73	74	75	81	78	77	73	79	79	76	77	74	75	77	79	78	77	87	89	87	86	88	79	89	75	70	70	83	60	81	79	77	85	83	86	79	74	87	68	69	80	68	78	77	75	68	77
89	73	72	71	67	69	69	77	78	74	78	80	78	83	78	80	81	84	69	71	76	80	78	73	88	88	84	79	80	80	78	77	81	79	77	82	83	88	87	77	75	72	72	74	70	73	77	75	76	77	76	77	76	78	72	72	77	75	69	76	76	76	71	73	78	77	77	76	77	77	76	75	76	72	80	86	86	87	79	79	64	71	79	78	80	80	79	79	78	69	84	84	83	87	79	82	81	73	78	77	79	78	73	72	78	78	72	68	63	65	66	72	81	82	75	75	72	71	69	71	70	73	74	75	81	78	77	73	79	79	76	77	74	75	77	79	78	77	87	89	87	86	88	79	89	75	70	70	83	60	81	79	77	85	83	86	79	74	87	68	69	80	68	78	77	75	68	77
89	73	72	71	67	69	69	77	78	74	78	80	78	83	78	80	81	84	69	71	76	80	78	73	88	88	84	79	80	80	78	77	81	79	77	82	83	88	87	77	75	72	72	74	70	73	77	75	76	77	76	77	76	78	72	72	77	75	69	76	76	76	71	73	78	77	77	76	77	77	76	75	76	72	80	86	86	87	79	79	64	71	79	78	80	80	79	79	78	69	84	84	83	87	79	82	81	73	78	77	79	78	73	72	78	78	72	68	63	65	66	72	81	82	75	75	72	71	69	71	70	73	74	75	81	78	77	73	79	79	76	77	74	75	77	79	78	77	87	89	87	86	88	79	89	75	70	70	83	60	81	79	77	85	83	86	79	74	87	68	69	80	68	78	77	75	68	77
93	82	75	73	66	67	68	77	78	76	81	80	82	82	78	82	85	86	68	70	76	79	78	72	88	87	88	84	83	82	81	77	87	85	81	87	87	97	96	77	78	74	76	74	76	73	81	78	78	80	76	77	88	87	73	75	78	79	69	77	78	73	73	74	79	77	81	78	76	79	77	78	76	72	79	86	89	90	80	80	65	71	79	80	83	84	80	80	79	70	85	93	97	97	83	91	93	75	86	84	91	86	78	79	90	90	74	66	62	62	66	70	89	94	83	86	76	69	69	69	76	73	80	84	97	92	86	75	87	94	90	82	78	79	81	89	97	93	97	97	97	97	97	97	96	95	72	81	97	63	86	95	84	97	97	96	82	78	97	63	63	81	68	78	76	74	74	80
93	82	75	73	66	67	68	77	78	76	81	80	82	82	78	82	85	86	68	70	76	79	78	72	88	87	88	84	83	82	81	77	87	85	81	87	87	97	96	77	78	74	76	74	76	73	81	78	78	80	76	77	88	87	73	75	78	79	69	77	78	73	73	74	79	77	81	78	76	79	77	78	76	72	79	86	89	90	80	80	65	71	79	80	83	84	80	80	79	70	85	93	97	97	83	91	93	75	86	84	91	86	78	79	90	90	74	66	62	62	66	70	89	94	83	86	76	69	69	69	76	73	80	84	97	92	86	75	87	94	90	82	78	79	81	89	97	93	97	97	97	97	97	97	96	95	72	81	97	63	86	95	84	97	97	96	82	78	97	63	63	81	68	78	76	74	74	80
93	82	75	73	66	67	68	77	78	76	81	80	82	82	78	82	85	86	68	70	76	79	78	72	88	87	88	84	83	82	81	77	87	85	81	87	87	97	96	77	78	74	76	74	76	73	81	78	78	80	76	77	88	87	73	75	78	79	69	77	78	73	73	74	79	77	81	78	76	79	77	78	76	72	79	86	89	90	80	80	65	71	79	80	83	84	80	80	79	70	85	93	97	97	83	91	93	75	86	84	91	86	78	79	90	90	74	66	62	62	66	70	89	94	83	86	76	69	69	69	76	73	80	84	97	92	86	75	87	94	90	82	78	79	81	89	97	93	97	97	97	97	97	97	96	95	72	81	97	63	86	95	84	97	97	96	82	78	97	63	63	81	68	78	76	74	74	80
89	73	72	71	67	69	69	77	78	74	78	80	78	83	78	80	81	84	69	71	76	80	78	73	88	88	84	79	80	80	78	77	81	79	77	82	83	88	87	77	75	72	72	74	70	73	77	75	76	77	76	77	76	78	72	72	77	75	69	76	76	76	71	73	78	77	77	76	77	77	76	75	76	72	80	86	86	87	79	79	64	71	79	78	80	80	79	79	78	69	84	84	83	87	79	82	81	73	78	77	79	78	73	72	78	78	72	68	63	65	66	72	81	82	75	75	72	71	69	71	70	73	74	75	81	78	77	73	79	79	76	77	74	75	77	79	78	77	87	89	87	86	88	79	89	75	70	70	83	60	81	79	77	85	83	86	79	74	87	68	69	80	68	78	77	75	68	77
98	96	92	94	89	91	89	96	91	83	91	92	84	90	88	97	98	98	89	89	97	98	97	84	98	95	98	96	97	96	96	94	97	95	90	94	93	99	99	94	92	88	89	85	83	82	89	93	87	88	90	89	90	86	84	85	90	95	84	89	89	85	88	87	84	86	89	87	87	89	84	87	80	81	86	90	95	95	85	95	84	77	85	87	91	91	91	95	88	83	89	91	93	91	84	78	82	83	94	82	84	86	82	89	91	93	86	83	80	79	82	88	92	92	87	85	77	83	82	83	86	87	85	85	89	90	87	85	89	86	89	87	88	86	87	89	92	87	96	93	97	97	98	94	100	96	92	95	97	77	90	94	91	89	92	89	90	90	94	87	94	96	96	94	92	85	96	97
89	73	72	71	67	69	69	77	78	74	78	80	78	83	78	80	81	84	69	71	76	80	78	73	88	88	84	79	80	80	78	77	81	79	77	82	83	88	87	77	75	72	72	74	70	73	77	75	76	77	76	77	76	78	72	72	77	75	69	76	76	76	71	73	78	77	77	76	77	77	76	75	76	72	80	86	86	87	79	79	64	71	79	78	80	80	79	79	78	69	84	84	83	87	79	82	81	73	78	77	79	78	73	72	78	78	72	68	63	65	66	72	81	82	75	75	72	71	69	71	70	73	74	75	81	78	77	73	79	79	76	77	74	75	77	79	78	77	87	89	87	86	88	79	89	75	70	70	83	60	81	79	77	85	83	86	79	74	87	68	69	80	68	78	77	75	68	77
93	82	75	73	66	67	68	77	78	76	81	80	82	82	78	82	85	86	68	70	76	79	78	72	88	87	88	84	83	82	81	77	87	85	81	87	87	97	96	77	78	74	76	74	76	73	81	78	78	80	76	77	88	87	73	75	78	79	69	77	78	73	73	74	79	77	81	78	76	79	77	78	76	72	79	86	89	90	80	80	65	71	79	80	83	84	80	80	79	70	85	93	97	97	83	91	93	75	86	84	91	86	78	79	90	90	74	66	62	62	66	70	89	94	83	86	76	69	69	69	76	73	80	84	97	92	86	75	87	94	90	82	78	79	81	89	97	93	97	97	97	97	97	97	96	95	72	81	97	63	86	95	84	97	97	96	82	78	97	63	63	81	68	78	76	74	74	80
89	73	72	71	67	69	69	77	78	74	78	80	78	83	78	80	81	84	69	71	76	80	78	73	88	88	84	79	80	80	78	77	81	79	77	82	83	88	87	77	75	72	72	74	70	73	77	75	76	77	76	77	76	78	72	72	77	75	69	76	76	76	71	73	78	77	77	76	77	77	76	75	76	72	80	86	86	87	79	79	64	71	79	78	80	80	79	79	78	69	84	84	83	87	79	82	81	73	78	77	79	78	73	72	78	78	72	68	63	65	66	72	81	82	75	75	72	71	69	71	70	73	74	75	81	78	77	73	79	79	76	77	74	75	77	79	78	77	87	89	87	86	88	79	89	75	70	70	83	60	81	79	77	85	83	86	79	74	87	68	69	80	68	78	77	75	68	77
89	73	72	71	67	69	69	77	78	74	78	80	78	83	78	80	81	84	69	71	76	80	78	73	88	88	84	79	80	80	78	77	81	79	77	82	83	88	87	77	75	72	72	74	70	73	77	75	76	77	76	77	76	78	72	72	77	75	69	76	76	76	71	73	78	77	77	76	77	77	76	75	76	72	80	86	86	87	79	79	64	71	79	78	80	80	79	79	78	69	84	84	83	87	79	82	81	73	78	77	79	78	73	72	78	78	72	68	63	65	66	72	81	82	75	75	72	71	69	71	70	73	74	75	81	78	77	73	79	79	76	77	74	75	77	79	78	77	87	89	87	86	88	79	89	75	70	70	83	60	81	79	77	85	83	86	79	74	87	68	69	80	68	78	77	75	68	77
98	96	92	94	89	91	89	96	91	83	91	92	84	90	88	97	98	98	89	89	97	98	97	84	98	95	98	96	97	96	96	94	97	95	90	94	93	99	99	94	92	88	89	85	83	82	89	93	87	88	90	89	90	86	84	85	90	95	84	89	89	85	88	87	84	86	89	87	87	89	84	87	80	81	86	90	95	95	85	95	84	77	85	87	91	91	91	95	88	83	89	91	93	91	84	78	82	83	94	82	84	86	82	89	91	93	86	83	80	79	82	88	92	92	87	85	77	83	82	83	86	87	85	85	89	90	87	85	89	86	89	87	88	86	87	89	92	87	96	93	97	97	98	94	100	96	92	95	97	77	90	94	91	89	92	89	90	90	94	87	94	96	96	94	92	85	96	97
89	73	72	71	67	69	69	77	78	74	78	80	78	83	78	80	81	84	69	71	76	80	78	73	88	88	84	79	80	80	78	77	81	79	77	82	83	88	87	77	75	72	72	74	70	73	77	75	76	77	76	77	76	78	72	72	77	75	69	76	76	76	71	73	78	77	77	76	77	77	76	75	76	72	80	86	86	87	79	79	64	71	79	78	80	80	79	79	78	69	84	84	83	87	79	82	81	73	78	77	79	78	73	72	78	78	72	68	63	65	66	72	81	82	75	75	72	71	69	71	70	73	74	75	81	78	77	73	79	79	76	77	74	75	77	79	78	77	87	89	87	86	88	79	89	75	70	70	83	60	81	79	77	85	83	86	79	74	87	68	69	80	68	78	77	75	68	77
98	96	92	94	89	91	89	96	91	83	91	92	84	90	88	97	98	98	89	89	97	98	97	84	98	95	98	96	97	96	96	94	97	95	90	94	93	99	99	94	92	88	89	85	83	82	89	93	87	88	90	89	90	86	84	85	90	95	84	89	89	85	88	87	84	86	89	87	87	89	84	87	80	81	86	90	95	95	85	95	84	77	85	87	91	91	91	95	88	83	89	91	93	91	84	78	82	83	94	82	84	86	82	89	91	93	86	83	80	79	82	88	92	92	87	85	77	83	82	83	86	87	85	85	89	90	87	85	89	86	89	87	88	86	87	89	92	87	96	93	97	97	98	94	100	96	92	95	97	77	90	94	91	89	92	89	90	90	94	87	94	96	96	94	92	85	96	97
93	82	75	73	66	67	68	77	78	76	81	80	82	82	78	82	85	86	68	70	76	79	78	72	88	87	88	84	83	82	81	77	87	85	81	87	87	97	96	77	78	74	76	74	76	73	81	78	78	80	76	77	88	87	73	75	78	79	69	77	78	73	73	74	79	77	81	78	76	79	77	78	76	72	79	86	89	90	80	80	65	71	79	80	83	84	80	80	79	70	85	93	97	97	83	91	93	75	86	84	91	86	78	79	90	90	74	66	62	62	66	70	89	94	83	86	76	69	69	69	76	73	80	84	97	92	86	75	87	94	90	82	78	79	81	89	97	93	97	97	97	97	97	97	96	95	72	81	97	63	86	95	84	97	97	96	82	78	97	63	63	81	68	78	76	74	74	80
77	78	76	81	80	82	82	78	82	85	86	68	70	76	79	78	72	88	87	88	84	83	82	81	77	87	85	81	87	87	97	96	77	78	74	76	74	76	73	81	78	78	80	76	77	88	87	73	75	78	79	69	77	78	73	73	74	79	77	81	78	76	79	77	78	76	72	79	86	89	90	80	80	65	71	79	80	83	84	80	80	79	70	85	93	97	97	83	91	93	75	86	84	91	86	78	79	90	90	74	66	62	62	66	70	89	94	83	86	76	69	69	69	76	73	80	84	97	92	86	75	87	94	90	82	78	79	81	89	97	93	97	97	97	97	97	97	96	95	72	81	97	63	86	95	84	97	97	96	82	78	97	63	63	81	68	78	76	74	74	80	68	97	97	70	73	90	66
77	78	76	81	80	82	82	78	82	85	86	68	70	76	79	78	72	88	87	88	84	83	82	81	77	87	85	81	87	87	97	96	77	78	74	76	74	76	73	81	78	78	80	76	77	88	87	73	75	78	79	69	77	78	73	73	74	79	77	81	78	76	79	77	78	76	72	79	86	89	90	80	80	65	71	79	80	83	84	80	80	79	70	85	93	97	97	83	91	93	75	86	84	91	86	78	79	90	90	74	66	62	62	66	70	89	94	83	86	76	69	69	69	76	73	80	84	97	92	86	75	87	94	90	82	78	79	81	89	97	93	97	97	97	97	97	97	96	95	72	81	97	63	86	95	84	97	97	96	82	78	97	63	63	81	68	78	76	74	74	80	68	97	97	70	73	90	66
79	79	71	88	85	81	88	86	86	88	86	74	71	82	92	91	72	84	87	87	84	83	78	77	78	84	86	87	84	90	94	93	80	77	76	81	73	76	74	82	86	78	76	74	75	83	78	73	73	87	88	73	87	86	80	74	75	80	75	76	83	83	85	74	89	71	74	84	88	93	77	77	83	71	71	100	77	88	74	82	92	84	72	81	88	86	76	64	73	74	74	87	75	77	73	73	76	79	80	76	75	79	74	71	79	77	78	81	83	73	71	72	75	79	80	79	75	73	76	75	75	82	80	80	83	84	81	79	81	88	82	90	93	90	89	89	82	95	87	78	81	92	75	84	88	87	89	86	91	87	88	95	80	82	81	71	79	86	85	85	89	71	93	95	77	79	86	76
79	79	71	88	85	81	88	86	86	88	86	74	71	82	92	91	72	84	87	87	84	83	78	77	78	84	86	87	84	90	94	93	80	77	76	81	73	76	74	82	86	78	76	74	75	83	78	73	73	87	88	73	87	86	80	74	75	80	75	76	83	83	85	74	89	71	74	84	88	93	77	77	83	71	71	100	77	88	74	82	92	84	72	81	88	86	76	64	73	74	74	87	75	77	73	73	76	79	80	76	75	79	74	71	79	77	78	81	83	73	71	72	75	79	80	79	75	73	76	75	75	82	80	80	83	84	81	79	81	88	82	90	93	90	89	89	82	95	87	78	81	92	75	84	88	87	89	86	91	87	88	95	80	82	81	71	79	86	85	85	89	71	93	95	77	79	86	76
79	79	71	88	85	81	88	86	86	88	86	74	71	82	92	91	72	84	87	87	84	83	78	77	78	84	86	87	84	90	94	93	80	77	76	81	73	76	74	82	86	78	76	74	75	83	78	73	73	87	88	73	87	86	80	74	75	80	75	76	83	83	85	74	89	71	74	84	88	93	77	77	83	71	71	100	77	88	74	82	92	84	72	81	88	86	76	64	73	74	74	87	75	77	73	73	76	79	80	76	75	79	74	71	79	77	78	81	83	73	71	72	75	79	80	79	75	73	76	75	75	82	80	80	83	84	81	79	81	88	82	90	93	90	89	89	82	95	87	78	81	92	75	84	88	87	89	86	91	87	88	95	80	82	81	71	79	86	85	85	89	71	93	95	77	79	86	76
79	79	71	88	85	81	88	86	86	88	86	74	71	82	92	91	72	84	87	87	84	83	78	77	78	84	86	87	84	90	94	93	80	77	76	81	73	76	74	82	86	78	76	74	75	83	78	73	73	87	88	73	87	86	80	74	75	80	75	76	83	83	85	74	89	71	74	84	88	93	77	77	83	71	71	100	77	88	74	82	92	84	72	81	88	86	76	64	73	74	74	87	75	77	73	73	76	79	80	76	75	79	74	71	79	77	78	81	83	73	71	72	75	79	80	79	75	73	76	75	75	82	80	80	83	84	81	79	81	88	82	90	93	90	89	89	82	95	87	78	81	92	75	84	88	87	89	86	91	87	88	95	80	82	81	71	79	86	85	85	89	71	93	95	77	79	86	76
79	79	71	88	85	81	88	86	86	88	86	74	71	82	92	91	72	84	87	87	84	83	78	77	78	84	86	87	84	90	94	93	80	77	76	81	73	76	74	82	86	78	76	74	75	83	78	73	73	87	88	73	87	86	80	74	75	80	75	76	83	83	85	74	89	71	74	84	88	93	77	77	83	71	71	100	77	88	74	82	92	84	72	81	88	86	76	64	73	74	74	87	75	77	73	73	76	79	80	76	75	79	74	71	79	77	78	81	83	73	71	72	75	79	80	79	75	73	76	75	75	82	80	80	83	84	81	79	81	88	82	90	93	90	89	89	82	95	87	78	81	92	75	84	88	87	89	86	91	87	88	95	80	82	81	71	79	86	85	85	89	71	93	95	77	79	86	76
80	80	74	82	83	79	78	82	85	82	85	73	76	78	85	81	77	88	88	87	83	82	81	82	84	86	84	80	86	85	93	85	81	75	77	80	81	76	76	82	76	78	81	76	79	87	82	78	74	81	83	72	80	82	79	75	81	79	81	80	80	79	79	78	79	76	77	84	88	86	88	80	81	67	73	81	81	84	84	83	83	80	76	86	87	88	83	79	75	81	78	79	79	80	80	76	77	81	76	77	75	77	63	73	75	83	83	78	77	75	74	73	72	73	76	78	83	88	84	79	76	84	84	81	78	76	76	80	84	87	83	91	91	91	88	92	82	92	74	75	81	80	61	78	79	85	80	81	88	83	82	85	67	69	84	70	75	78	74	82	80	67	93	93	68	75	88	68
80	80	74	82	83	79	78	82	85	82	85	73	76	78	85	81	77	88	88	87	83	82	81	82	84	86	84	80	86	85	93	85	81	75	77	80	81	76	76	82	76	78	81	76	79	87	82	78	74	81	83	72	80	82	79	75	81	79	81	80	80	79	79	78	79	76	77	84	88	86	88	80	81	67	73	81	81	84	84	83	83	80	76	86	87	88	83	79	75	81	78	79	79	80	80	76	77	81	76	77	75	77	63	73	75	83	83	78	77	75	74	73	72	73	76	78	83	88	84	79	76	84	84	81	78	76	76	80	84	87	83	91	91	91	88	92	82	92	74	75	81	80	61	78	79	85	80	81	88	83	82	85	67	69	84	70	75	78	74	82	80	67	93	93	68	75	88	68
77	78	76	81	80	82	82	78	82	85	86	68	70	76	79	78	72	88	87	88	84	83	82	81	77	87	85	81	87	87	97	96	77	78	74	76	74	76	73	81	78	78	80	76	77	88	87	73	75	78	79	69	77	78	73	73	74	79	77	81	78	76	79	77	78	76	72	79	86	89	90	80	80	65	71	79	80	83	84	80	80	79	70	85	93	97	97	83	91	93	75	86	84	91	86	78	79	90	90	74	66	62	62	66	70	89	94	83	86	76	69	69	69	76	73	80	84	97	92	86	75	87	94	90	82	78	79	81	89	97	93	97	97	97	97	97	97	96	95	72	81	97	63	86	95	84	97	97	96	82	78	97	63	63	81	68	78	76	74	74	80	68	97	97	70	73	90	66
77	78	74	78	80	78	83	78	80	81	84	69	71	76	80	78	73	88	88	84	79	80	80	78	77	81	79	77	82	83	88	87	77	75	72	72	74	70	73	77	75	76	77	76	77	76	78	72	72	77	75	69	76	76	76	71	73	78	77	77	76	77	77	76	75	76	72	80	86	86	87	79	79	64	71	79	78	80	80	79	79	78	69	84	84	83	87	79	82	81	73	78	77	79	78	73	72	78	78	72	68	63	65	66	72	81	82	75	75	72	71	69	71	70	73	74	75	81	78	77	73	79	79	76	77	74	75	77	79	78	77	87	89	87	86	88	79	89	75	70	70	83	60	81	79	77	85	83	86	79	74	87	68	69	80	68	78	77	75	68	77	70	89	91	71	71	83	71
77	78	74	78	80	78	83	78	80	81	84	69	71	76	80	78	73	88	88	84	79	80	80	78	77	81	79	77	82	83	88	87	77	75	72	72	74	70	73	77	75	76	77	76	77	76	78	72	72	77	75	69	76	76	76	71	73	78	77	77	76	77	77	76	75	76	72	80	86	86	87	79	79	64	71	79	78	80	80	79	79	78	69	84	84	83	87	79	82	81	73	78	77	79	78	73	72	78	78	72	68	63	65	66	72	81	82	75	75	72	71	69	71	70	73	74	75	81	78	77	73	79	79	76	77	74	75	77	79	78	77	87	89	87	86	88	79	89	75	70	70	83	60	81	79	77	85	83	86	79	74	87	68	69	80	68	78	77	75	68	77	70	89	91	71	71	83	71
77	78	74	78	80	78	83	78	80	81	84	69	71	76	80	78	73	88	88	84	79	80	80	78	77	81	79	77	82	83	88	87	77	75	72	72	74	70	73	77	75	76	77	76	77	76	78	72	72	77	75	69	76	76	76	71	73	78	77	77	76	77	77	76	75	76	72	80	86	86	87	79	79	64	71	79	78	80	80	79	79	78	69	84	84	83	87	79	82	81	73	78	77	79	78	73	72	78	78	72	68	63	65	66	72	81	82	75	75	72	71	69	71	70	73	74	75	81	78	77	73	79	79	76	77	74	75	77	79	78	77	87	89	87	86	88	79	89	75	70	70	83	60	81	79	77	85	83	86	79	74	87	68	69	80	68	78	77	75	68	77	70	89	91	71	71	83	71
77	78	76	81	80	82	82	78	82	85	86	68	70	76	79	78	72	88	87	88	84	83	82	81	77	87	85	81	87	87	97	96	77	78	74	76	74	76	73	81	78	78	80	76	77	88	87	73	75	78	79	69	77	78	73	73	74	79	77	81	78	76	79	77	78	76	72	79	86	89	90	80	80	65	71	79	80	83	84	80	80	79	70	85	93	97	97	83	91	93	75	86	84	91	86	78	79	90	90	74	66	62	62	66	70	89	94	83	86	76	69	69	69	76	73	80	84	97	92	86	75	87	94	90	82	78	79	81	89	97	93	97	97	97	97	97	97	96	95	72	81	97	63	86	95	84	97	97	96	82	78	97	63	63	81	68	78	76	74	74	80	68	97	97	70	73	90	66
96	91	83	91	92	84	90	88	97	98	98	89	89	97	98	97	84	98	95	98	96	97	96	96	94	97	95	90	94	93	99	99	94	92	88	89	85	83	82	89	93	87	88	90	89	90	86	84	85	90	95	84	89	89	85	88	87	84	86	89	87	87	89	84	87	80	81	86	90	95	95	85	95	84	77	85	87	91	91	91	95	88	83	89	91	93	91	84	78	82	83	94	82	84	86	82	89	91	93	86	83	80	79	82	88	92	92	87	85	77	83	82	83	86	87	85	85	89	90	87	85	89	86	89	87	88	86	87	89	92	87	96	93	97	97	98	94	100	96	92	95	97	77	90	94	91	89	92	89	90	90	94	87	94	96	96	94	92	85	96	97	79	98	97	82	92	97	83
96	91	83	91	92	84	90	88	97	98	98	89	89	97	98	97	84	98	95	98	96	97	96	96	94	97	95	90	94	93	99	99	94	92	88	89	85	83	82	89	93	87	88	90	89	90	86	84	85	90	95	84	89	89	85	88	87	84	86	89	87	87	89	84	87	80	81	86	90	95	95	85	95	84	77	85	87	91	91	91	95	88	83	89	91	93	91	84	78	82	83	94	82	84	86	82	89	91	93	86	83	80	79	82	88	92	92	87	85	77	83	82	83	86	87	85	85	89	90	87	85	89	86	89	87	88	86	87	89	92	87	96	93	97	97	98	94	100	96	92	95	97	77	90	94	91	89	92	89	90	90	94	87	94	96	96	94	92	85	96	97	79	98	97	82	92	97	83
96	91	83	91	92	84	90	88	97	98	98	89	89	97	98	97	84	98	95	98	96	97	96	96	94	97	95	90	94	93	99	99	94	92	88	89	85	83	82	89	93	87	88	90	89	90	86	84	85	90	95	84	89	89	85	88	87	84	86	89	87	87	89	84	87	80	81	86	90	95	95	85	95	84	77	85	87	91	91	91	95	88	83	89	91	93	91	84	78	82	83	94	82	84	86	82	89	91	93	86	83	80	79	82	88	92	92	87	85	77	83	82	83	86	87	85	85	89	90	87	85	89	86	89	87	88	86	87	89	92	87	96	93	97	97	98	94	100	96	92	95	97	77	90	94	91	89	92	89	90	90	94	87	94	96	96	94	92	85	96	97	79	98	97	82	92	97	83
77	78	74	78	80	78	83	78	80	81	84	69	71	76	80	78	73	88	88	84	79	80	80	78	77	81	79	77	82	83	88	87	77	75	72	72	74	70	73	77	75	76	77	76	77	76	78	72	72	77	75	69	76	76	76	71	73	78	77	77	76	77	77	76	75	76	72	80	86	86	87	79	79	64	71	79	78	80	80	79	79	78	69	84	84	83	87	79	82	81	73	78	77	79	78	73	72	78	78	72	68	63	65	66	72	81	82	75	75	72	71	69	71	70	73	74	75	81	78	77	73	79	79	76	77	74	75	77	79	78	77	87	89	87	86	88	79	89	75	70	70	83	60	81	79	77	85	83	86	79	74	87	68	69	80	68	78	77	75	68	77	70	89	91	71	71	83	71
78	80	81	84	69	71	76	80	78	73	88	88	84	79	80	80	78	77	81	79	77	82	83	88	87	77	75	72	72	74	70	73	77	75	76	77	76	77	76	78	72	72	77	75	69	76	76	76	71	73	78	77	77	76	77	77	76	75	76	72	80	86	86	87	79	79	64	71	79	78	80	80	79	79	78	69	84	84	83	87	79	82	81	73	78	77	79	78	73	72	78	78	72	68	63	65	66	72	81	82	75	75	72	71	69	71	70	73	74	75	81	78	77	73	79	79	76	77	74	75	77	79	78	77	87	89	87	86	88	79	89	75	70	70	83	60	81	79	77	85	83	86	79	74	87	68	69	80	68	78	77	75	68	77	70	89	91	71	71	83	71	62	79	88	73	90	67	70
78	80	81	84	69	71	76	80	78	73	88	88	84	79	80	80	78	77	81	79	77	82	83	88	87	77	75	72	72	74	70	73	77	75	76	77	76	77	76	78	72	72	77	75	69	76	76	76	71	73	78	77	77	76	77	77	76	75	76	72	80	86	86	87	79	79	64	71	79	78	80	80	79	79	78	69	84	84	83	87	79	82	81	73	78	77	79	78	73	72	78	78	72	68	63	65	66	72	81	82	75	75	72	71	69	71	70	73	74	75	81	78	77	73	79	79	76	77	74	75	77	79	78	77	87	89	87	86	88	79	89	75	70	70	83	60	81	79	77	85	83	86	79	74	87	68	69	80	68	78	77	75	68	77	70	89	91	71	71	83	71	62	79	88	73	90	67	70
86	86	88	86	74	71	82	92	91	72	84	87	87	84	83	78	77	78	84	86	87	84	90	94	93	80	77	76	81	73	76	74	82	86	78	76	74	75	83	78	73	73	87	88	73	87	86	80	74	75	80	75	76	83	83	85	74	89	71	74	84	88	93	77	77	83	71	71	100	77	88	74	82	92	84	72	81	88	86	76	64	73	74	74	87	75	77	73	73	76	79	80	76	75	79	74	71	79	77	78	81	83	73	71	72	75	79	80	79	75	73	76	75	75	82	80	80	83	84	81	79	81	88	82	90	93	90	89	89	82	95	87	78	81	92	75	84	88	87	89	86	91	87	88	95	80	82	81	71	79	86	85	85	89	71	93	95	77	79	86	76	68	73	85	87	98	81	77
78	80	81	84	69	71	76	80	78	73	88	88	84	79	80	80	78	77	81	79	77	82	83	88	87	77	75	72	72	74	70	73	77	75	76	77	76	77	76	78	72	72	77	75	69	76	76	76	71	73	78	77	77	76	77	77	76	75	76	72	80	86	86	87	79	79	64	71	79	78	80	80	79	79	78	69	84	84	83	87	79	82	81	73	78	77	79	78	73	72	78	78	72	68	63	65	66	72	81	82	75	75	72	71	69	71	70	73	74	75	81	78	77	73	79	79	76	77	74	75	77	79	78	77	87	89	87	86	88	79	89	75	70	70	83	60	81	79	77	85	83	86	79	74	87	68	69	80	68	78	77	75	68	77	70	89	91	71	71	83	71	62	79	88	73	90	67	70
78	82	85	86	68	70	76	79	78	72	88	87	88	84	83	82	81	77	87	85	81	87	87	97	96	77	78	74	76	74	76	73	81	78	78	80	76	77	88	87	73	75	78	79	69	77	78	73	73	74	79	77	81	78	76	79	77	78	76	72	79	86	89	90	80	80	65	71	79	80	83	84	80	80	79	70	85	93	97	97	83	91	93	75	86	84	91	86	78	79	90	90	74	66	62	62	66	70	89	94	83	86	76	69	69	69	76	73	80	84	97	92	86	75	87	94	90	82	78	79	81	89	97	93	97	97	97	97	97	97	96	95	72	81	97	63	86	95	84	97	97	96	82	78	97	63	63	81	68	78	76	74	74	80	68	97	97	70	73	90	66	62	89	97	80	97	69	71
82	85	82	85	73	76	78	85	81	77	88	88	87	83	82	81	82	84	86	84	80	86	85	93	85	81	75	77	80	81	76	76	82	76	78	81	76	79	87	82	78	74	81	83	72	80	82	79	75	81	79	81	80	80	79	79	78	79	76	77	84	88	86	88	80	81	67	73	81	81	84	84	83	83	80	76	86	87	88	83	79	75	81	78	79	79	80	80	76	77	81	76	77	75	77	63	73	75	83	83	78	77	75	74	73	72	73	76	78	83	88	84	79	76	84	84	81	78	76	76	80	84	87	83	91	91	91	88	92	82	92	74	75	81	80	61	78	79	85	80	81	88	83	82	85	67	69	84	70	75	78	74	82	80	67	93	93	68	75	88	68	62	86	90	83	93	77	89
78	82	85	86	68	70	76	79	78	72	88	87	88	84	83	82	81	77	87	85	81	87	87	97	96	77	78	74	76	74	76	73	81	78	78	80	76	77	88	87	73	75	78	79	69	77	78	73	73	74	79	77	81	78	76	79	77	78	76	72	79	86	89	90	80	80	65	71	79	80	83	84	80	80	79	70	85	93	97	97	83	91	93	75	86	84	91	86	78	79	90	90	74	66	62	62	66	70	89	94	83	86	76	69	69	69	76	73	80	84	97	92	86	75	87	94	90	82	78	79	81	89	97	93	97	97	97	97	97	97	96	95	72	81	97	63	86	95	84	97	97	96	82	78	97	63	63	81	68	78	76	74	74	80	68	97	97	70	73	90	66	62	89	97	80	97	69	71
78	80	81	84	69	71	76	80	78	73	88	88	84	79	80	80	78	77	81	79	77	82	83	88	87	77	75	72	72	74	70	73	77	75	76	77	76	77	76	78	72	72	77	75	69	76	76	76	71	73	78	77	77	76	77	77	76	75	76	72	80	86	86	87	79	79	64	71	79	78	80	80	79	79	78	69	84	84	83	87	79	82	81	73	78	77	79	78	73	72	78	78	72	68	63	65	66	72	81	82	75	75	72	71	69	71	70	73	74	75	81	78	77	73	79	79	76	77	74	75	77	79	78	77	87	89	87	86	88	79	89	75	70	70	83	60	81	79	77	85	83	86	79	74	87	68	69	80	68	78	77	75	68	77	70	89	91	71	71	83	71	62	79	88	73	90	67	70
78	80	81	84	69	71	76	80	78	73	88	88	84	79	80	80	78	77	81	79	77	82	83	88	87	77	75	72	72	74	70	73	77	75	76	77	76	77	76	78	72	72	77	75	69	76	76	76	71	73	78	77	77	76	77	77	76	75	76	72	80	86	86	87	79	79	64	71	79	78	80	80	79	79	78	69	84	84	83	87	79	82	81	73	78	77	79	78	73	72	78	78	72	68	63	65	66	72	81	82	75	75	72	71	69	71	70	73	74	75	81	78	77	73	79	79	76	77	74	75	77	79	78	77	87	89	87	86	88	79	89	75	70	70	83	60	81	79	77	85	83	86	79	74	87	68	69	80	68	78	77	75	68	77	70	89	91	71	71	83	71	62	79	88	73	90	67	70
78	80	81	84	69	71	76	80	78	73	88	88	84	79	80	80	78	77	81	79	77	82	83	88	87	77	75	72	72	74	70	73	77	75	76	77	76	77	76	78	72	72	77	75	69	76	76	76	71	73	78	77	77	76	77	77	76	75	76	72	80	86	86	87	79	79	64	71	79	78	80	80	79	79	78	69	84	84	83	87	79	82	81	73	78	77	79	78	73	72	78	78	72	68	63	65	66	72	81	82	75	75	72	71	69	71	70	73	74	75	81	78	77	73	79	79	76	77	74	75	77	79	78	77	87	89	87	86	88	79	89	75	70	70	83	60	81	79	77	85	83	86	79	74	87	68	69	80	68	78	77	75	68	77	70	89	91	71	71	83	71	62	79	88	73	90	67	70
78	80	81	84	69	71	76	80	78	73	88	88	84	79	80	80	78	77	81	79	77	82	83	88	87	77	75	72	72	74	70	73	77	75	76	77	76	77	76	78	72	72	77	75	69	76	76	76	71	73	78	77	77	76	77	77	76	75	76	72	80	86	86	87	79	79	64	71	79	78	80	80	79	79	78	69	84	84	83	87	79	82	81	73	78	77	79	78	73	72	78	78	72	68	63	65	66	72	81	82	75	75	72	71	69	71	70	73	74	75	81	78	77	73	79	79	76	77	74	75	77	79	78	77	87	89	87	86	88	79	89	75	70	70	83	60	81	79	77	85	83	86	79	74	87	68	69	80	68	78	77	75	68	77	70	89	91	71	71	83	71	62	79	88	73	90	67	70
78	82	85	86	68	70	76	79	78	72	88	87	88	84	83	82	81	77	87	85	81	87	87	97	96	77	78	74	76	74	76	73	81	78	78	80	76	77	88	87	73	75	78	79	69	77	78	73	73	74	79	77	81	78	76	79	77	78	76	72	79	86	89	90	80	80	65	71	79	80	83	84	80	80	79	70	85	93	97	97	83	91	93	75	86	84	91	86	78	79	90	90	74	66	62	62	66	70	89	94	83	86	76	69	69	69	76	73	80	84	97	92	86	75	87	94	90	82	78	79	81	89	97	93	97	97	97	97	97	97	96	95	72	81	97	63	86	95	84	97	97	96	82	78	97	63	63	81	68	78	76	74	74	80	68	97	97	70	73	90	66	62	89	97	80	97	69	71
88	97	98	98	89	89	97	98	97	84	98	95	98	96	97	96	96	94	97	95	90	94	93	99	99	94	92	88	89	85	83	82	89	93	87	88	90	89	90	86	84	85	90	95	84	89	89	85	88	87	84	86	89	87	87	89	84	87	80	81	86	90	95	95	85	95	84	77	85	87	91	91	91	95	88	83	89	91	93	91	84	78	82	83	94	82	84	86	82	89	91	93	86	83	80	79	82	88	92	92	87	85	77	83	82	83	86	87	85	85	89	90	87	85	89	86	89	87	88	86	87	89	92	87	96	93	97	97	98	94	100	96	92	95	97	77	90	94	91	89	92	89	90	90	94	87	94	96	96	94	92	85	96	97	79	98	97	82	92	97	83	81	97	97	98	99	93	97
78	80	81	84	69	71	76	80	78	73	88	88	84	79	80	80	78	77	81	79	77	82	83	88	87	77	75	72	72	74	70	73	77	75	76	77	76	77	76	78	72	72	77	75	69	76	76	76	71	73	78	77	77	76	77	77	76	75	76	72	80	86	86	87	79	79	64	71	79	78	80	80	79	79	78	69	84	84	83	87	79	82	81	73	78	77	79	78	73	72	78	78	72	68	63	65	66	72	81	82	75	75	72	71	69	71	70	73	74	75	81	78	77	73	79	79	76	77	74	75	77	79	78	77	87	89	87	86	88	79	89	75	70	70	83	60	81	79	77	85	83	86	79	74	87	68	69	80	68	78	77	75	68	77	70	89	91	71	71	83	71	62	79	88	73	90	67	70
92	91	72	84	87	87	84	83	78	77	78	84	86	87	84	90	94	93	80	77	76	81	73	76	74	82	86	78	76	74	75	83	78	73	73	87	88	73	87	86	80	74	75	80	75	76	83	83	85	74	89	71	74	84	88	93	77	77	83	71	71	100	77	88	74	82	92	84	72	81	88	86	76	64	73	74	74	87	75	77	73	73	76	79	80	76	75	79	74	71	79	77	78	81	83	73	71	72	75	79	80	79	75	73	76	75	75	82	80	80	83	84	81	79	81	88	82	90	93	90	89	89	82	95	87	78	81	92	75	84	88	87	89	86	91	87	88	95	80	82	81	71	79	86	85	85	89	71	93	95	77	79	86	76	68	73	85	87	98	81	77	90	80	82	76	93	89	95
80	78	73	88	88	84	79	80	80	78	77	81	79	77	82	83	88	87	77	75	72	72	74	70	73	77	75	76	77	76	77	76	78	72	72	77	75	69	76	76	76	71	73	78	77	77	76	77	77	76	75	76	72	80	86	86	87	79	79	64	71	79	78	80	80	79	79	78	69	84	84	83	87	79	82	81	73	78	77	79	78	73	72	78	78	72	68	63	65	66	72	81	82	75	75	72	71	69	71	70	73	74	75	81	78	77	73	79	79	76	77	74	75	77	79	78	77	87	89	87	86	88	79	89	75	70	70	83	60	81	79	77	85	83	86	79	74	87	68	69	80	68	78	77	75	68	77	70	89	91	71	71	83	71	62	79	88	73	90	67	70	82	83	73	69	90	79	88
79	78	72	88	87	88	84	83	82	81	77	87	85	81	87	87	97	96	77	78	74	76	74	76	73	81	78	78	80	76	77	88	87	73	75	78	79	69	77	78	73	73	74	79	77	81	78	76	79	77	78	76	72	79	86	89	90	80	80	65	71	79	80	83	84	80	80	79	70	85	93	97	97	83	91	93	75	86	84	91	86	78	79	90	90	74	66	62	62	66	70	89	94	83	86	76	69	69	69	76	73	80	84	97	92	86	75	87	94	90	82	78	79	81	89	97	93	97	97	97	97	97	97	96	95	72	81	97	63	86	95	84	97	97	96	82	78	97	63	63	81	68	78	76	74	74	80	68	97	97	70	73	90	66	62	89	97	80	97	69	71	96	91	75	72	97	97	97
92	91	72	84	87	87	84	83	78	77	78	84	86	87	84	90	94	93	80	77	76	81	73	76	74	82	86	78	76	74	75	83	78	73	73	87	88	73	87	86	80	74	75	80	75	76	83	83	85	74	89	71	74	84	88	93	77	77	83	71	71	100	77	88	74	82	92	84	72	81	88	86	76	64	73	74	74	87	75	77	73	73	76	79	80	76	75	79	74	71	79	77	78	81	83	73	71	72	75	79	80	79	75	73	76	75	75	82	80	80	83	84	81	79	81	88	82	90	93	90	89	89	82	95	87	78	81	92	75	84	88	87	89	86	91	87	88	95	80	82	81	71	79	86	85	85	89	71	93	95	77	79	86	76	68	73	85	87	98	81	77	90	80	82	76	93	89	95
79	78	72	88	87	88	84	83	82	81	77	87	85	81	87	87	97	96	77	78	74	76	74	76	73	81	78	78	80	76	77	88	87	73	75	78	79	69	77	78	73	73	74	79	77	81	78	76	79	77	78	76	72	79	86	89	90	80	80	65	71	79	80	83	84	80	80	79	70	85	93	97	97	83	91	93	75	86	84	91	86	78	79	90	90	74	66	62	62	66	70	89	94	83	86	76	69	69	69	76	73	80	84	97	92	86	75	87	94	90	82	78	79	81	89	97	93	97	97	97	97	97	97	96	95	72	81	97	63	86	95	84	97	97	96	82	78	97	63	63	81	68	78	76	74	74	80	68	97	97	70	73	90	66	62	89	97	80	97	69	71	96	91	75	72	97	97	97
80	78	73	88	88	84	79	80	80	78	77	81	79	77	82	83	88	87	77	75	72	72	74	70	73	77	75	76	77	76	77	76	78	72	72	77	75	69	76	76	76	71	73	78	77	77	76	77	77	76	75	76	72	80	86	86	87	79	79	64	71	79	78	80	80	79	79	78	69	84	84	83	87	79	82	81	73	78	77	79	78	73	72	78	78	72	68	63	65	66	72	81	82	75	75	72	71	69	71	70	73	74	75	81	78	77	73	79	79	76	77	74	75	77	79	78	77	87	89	87	86	88	79	89	75	70	70	83	60	81	79	77	85	83	86	79	74	87	68	69	80	68	78	77	75	68	77	70	89	91	71	71	83	71	62	79	88	73	90	67	70	82	83	73	69	90	79	88
80	78	73	88	88	84	79	80	80	78	77	81	79	77	82	83	88	87	77	75	72	72	74	70	73	77	75	76	77	76	77	76	78	72	72	77	75	69	76	76	76	71	73	78	77	77	76	77	77	76	75	76	72	80	86	86	87	79	79	64	71	79	78	80	80	79	79	78	69	84	84	83	87	79	82	81	73	78	77	79	78	73	72	78	78	72	68	63	65	66	72	81	82	75	75	72	71	69	71	70	73	74	75	81	78	77	73	79	79	76	77	74	75	77	79	78	77	87	89	87	86	88	79	89	75	70	70	83	60	81	79	77	85	83	86	79	74	87	68	69	80	68	78	77	75	68	77	70	89	91	71	71	83	71	62	79	88	73	90	67	70	82	83	73	69	90	79	88
80	78	73	88	88	84	79	80	80	78	77	81	79	77	82	83	88	87	77	75	72	72	74	70	73	77	75	76	77	76	77	76	78	72	72	77	75	69	76	76	76	71	73	78	77	77	76	77	77	76	75	76	72	80	86	86	87	79	79	64	71	79	78	80	80	79	79	78	69	84	84	83	87	79	82	81	73	78	77	79	78	73	72	78	78	72	68	63	65	66	72	81	82	75	75	72	71	69	71	70	73	74	75	81	78	77	73	79	79	76	77	74	75	77	79	78	77	87	89	87	86	88	79	89	75	70	70	83	60	81	79	77	85	83	86	79	74	87	68	69	80	68	78	77	75	68	77	70	89	91	71	71	83	71	62	79	88	73	90	67	70	82	83	73	69	90	79	88
92	91	72	84	87	87	84	83	78	77	78	84	86	87	84	90	94	93	80	77	76	81	73	76	74	82	86	78	76	74	75	83	78	73	73	87	88	73	87	86	80	74	75	80	75	76	83	83	85	74	89	71	74	84	88	93	77	77	83	71	71	100	77	88	74	82	92	84	72	81	88	86	76	64	73	74	74	87	75	77	73	73	76	79	80	76	75	79	74	71	79	77	78	81	83	73	71	72	75	79	80	79	75	73	76	75	75	82	80	80	83	84	81	79	81	88	82	90	93	90	89	89	82	95	87	78	81	92	75	84	88	87	89	86	91	87	88	95	80	82	81	71	79	86	85	85	89	71	93	95	77	79	86	76	68	73	85	87	98	81	77	90	80	82	76	93	89	95
80	78	73	88	88	84	79	80	80	78	77	81	79	77	82	83	88	87	77	75	72	72	74	70	73	77	75	76	77	76	77	76	78	72	72	77	75	69	76	76	76	71	73	78	77	77	76	77	77	76	75	76	72	80	86	86	87	79	79	64	71	79	78	80	80	79	79	78	69	84	84	83	87	79	82	81	73	78	77	79	78	73	72	78	78	72	68	63	65	66	72	81	82	75	75	72	71	69	71	70	73	74	75	81	78	77	73	79	79	76	77	74	75	77	79	78	77	87	89	87	86	88	79	89	75	70	70	83	60	81	79	77	85	83	86	79	74	87	68	69	80	68	78	77	75	68	77	70	89	91	71	71	83	71	62	79	88	73	90	67	70	82	83	73	69	90	79	88
79	78	72	88	87	88	84	83	82	81	77	87	85	81	87	87	97	96	77	78	74	76	74	76	73	81	78	78	80	76	77	88	87	73	75	78	79	69	77	78	73	73	74	79	77	81	78	76	79	77	78	76	72	79	86	89	90	80	80	65	71	79	80	83	84	80	80	79	70	85	93	97	97	83	91	93	75	86	84	91	86	78	79	90	90	74	66	62	62	66	70	89	94	83	86	76	69	69	69	76	73	80	84	97	92	86	75	87	94	90	82	78	79	81	89	97	93	97	97	97	97	97	97	96	95	72	81	97	63	86	95	84	97	97	96	82	78	97	63	63	81	68	78	76	74	74	80	68	97	97	70	73	90	66	62	89	97	80	97	69	71	96	91	75	72	97	97	97
80	78	73	88	88	84	79	80	80	78	77	81	79	77	82	83	88	87	77	75	72	72	74	70	73	77	75	76	77	76	77	76	78	72	72	77	75	69	76	76	76	71	73	78	77	77	76	77	77	76	75	76	72	80	86	86	87	79	79	64	71	79	78	80	80	79	79	78	69	84	84	83	87	79	82	81	73	78	77	79	78	73	72	78	78	72	68	63	65	66	72	81	82	75	75	72	71	69	71	70	73	74	75	81	78	77	73	79	79	76	77	74	75	77	79	78	77	87	89	87	86	88	79	89	75	70	70	83	60	81	79	77	85	83	86	79	74	87	68	69	80	68	78	77	75	68	77	70	89	91	71	71	83	71	62	79	88	73	90	67	70	82	83	73	69	90	79	88
79	78	72	88	87	88	84	83	82	81	77	87	85	81	87	87	97	96	77	78	74	76	74	76	73	81	78	78	80	76	77	88	87	73	75	78	79	69	77	78	73	73	74	79	77	81	78	76	79	77	78	76	72	79	86	89	90	80	80	65	71	79	80	83	84	80	80	79	70	85	93	97	97	83	91	93	75	86	84	91	86	78	79	90	90	74	66	62	62	66	70	89	94	83	86	76	69	69	69	76	73	80	84	97	92	86	75	87	94	90	82	78	79	81	89	97	93	97	97	97	97	97	97	96	95	72	81	97	63	86	95	84	97	97	96	82	78	97	63	63	81	68	78	76	74	74	80	68	97	97	70	73	90	66	62	89	97	80	97	69	71	96	91	75	72	97	97	97
80	78	73	88	88	84	79	80	80	78	77	81	79	77	82	83	88	87	77	75	72	72	74	70	73	77	75	76	77	76	77	76	78	72	72	77	75	69	76	76	76	71	73	78	77	77	76	77	77	76	75	76	72	80	86	86	87	79	79	64	71	79	78	80	80	79	79	78	69	84	84	83	87	79	82	81	73	78	77	79	78	73	72	78	78	72	68	63	65	66	72	81	82	75	75	72	71	69	71	70	73	74	75	81	78	77	73	79	79	76	77	74	75	77	79	78	77	87	89	87	86	88	79	89	75	70	70	83	60	81	79	77	85	83	86	79	74	87	68	69	80	68	78	77	75	68	77	70	89	91	71	71	83	71	62	79	88	73	90	67	70	82	83	73	69	90	79	88
80	78	73	88	88	84	79	80	80	78	77	81	79	77	82	83	88	87	77	75	72	72	74	70	73	77	75	76	77	76	77	76	78	72	72	77	75	69	76	76	76	71	73	78	77	77	76	77	77	76	75	76	72	80	86	86	87	79	79	64	71	79	78	80	80	79	79	78	69	84	84	83	87	79	82	81	73	78	77	79	78	73	72	78	78	72	68	63	65	66	72	81	82	75	75	72	71	69	71	70	73	74	75	81	78	77	73	79	79	76	77	74	75	77	79	78	77	87	89	87	86	88	79	89	75	70	70	83	60	81	79	77	85	83	86	79	74	87	68	69	80	68	78	77	75	68	77	70	89	91	71	71	83	71	62	79	88	73	90	67	70	82	83	73	69	90	79	88
97	94	86	96	95	96	96	97	94	93	92	92	91	90	90	88	94	95	91	89	88	89	85	88	87	91	87	89	89	84	87	96	91	88	88	91	93	87	91	95	92	93	92	87	88	89	85	85	85	85	94	86	85	87	91	93	87	87	92	75	85	87	86	86	88	95	93	86	81	87	89	91	89	91	89	85	88	93	90	85	83	83	80	90	92	85	91	95	86	82	89	88	89	87	90	83	82	85	85	88	88	89	85	90	88	87	88	89	89	87	88	88	86	86	84	80	82	93	96	97	96	98	90	97	97	90	92	93	73	92	96	95	94	94	93	95	95	99	88	93	95	94	95	92	93	95	96	92	95	98	90	90	98	96	81	88	96	97	95	93	96	98	96	96	96	93	91	98
83	78	77	78	84	86	87	84	90	94	93	80	77	76	81	73	76	74	82	86	78	76	74	75	83	78	73	73	87	88	73	87	86	80	74	75	80	75	76	83	83	85	74	89	71	74	84	88	93	77	77	83	71	71	100	77	88	74	82	92	84	72	81	88	86	76	64	73	74	74	87	75	77	73	73	76	79	80	76	75	79	74	71	79	77	78	81	83	73	71	72	75	79	80	79	75	73	76	75	75	82	80	80	83	84	81	79	81	88	82	90	93	90	89	89	82	95	87	78	81	92	75	84	88	87	89	86	91	87	88	95	80	82	81	71	79	86	85	85	89	71	93	95	77	79	86	76	68	73	85	87	98	81	77	90	80	82	76	93	89	95	86	83	84	97	90	85	76
80	80	78	77	81	79	77	82	83	88	87	77	75	72	72	74	70	73	77	75	76	77	76	77	76	78	72	72	77	75	69	76	76	76	71	73	78	77	77	76	77	77	76	75	76	72	80	86	86	87	79	79	64	71	79	78	80	80	79	79	78	69	84	84	83	87	79	82	81	73	78	77	79	78	73	72	78	78	72	68	63	65	66	72	81	82	75	75	72	71	69	71	70	73	74	75	81	78	77	73	79	79	76	77	74	75	77	79	78	77	87	89	87	86	88	79	89	75	70	70	83	60	81	79	77	85	83	86	79	74	87	68	69	80	68	78	77	75	68	77	70	89	91	71	71	83	71	62	79	88	73	90	67	70	82	83	73	69	90	79	88	80	77	85	88	80	76	72
80	80	78	77	81	79	77	82	83	88	87	77	75	72	72	74	70	73	77	75	76	77	76	77	76	78	72	72	77	75	69	76	76	76	71	73	78	77	77	76	77	77	76	75	76	72	80	86	86	87	79	79	64	71	79	78	80	80	79	79	78	69	84	84	83	87	79	82	81	73	78	77	79	78	73	72	78	78	72	68	63	65	66	72	81	82	75	75	72	71	69	71	70	73	74	75	81	78	77	73	79	79	76	77	74	75	77	79	78	77	87	89	87	86	88	79	89	75	70	70	83	60	81	79	77	85	83	86	79	74	87	68	69	80	68	78	77	75	68	77	70	89	91	71	71	83	71	62	79	88	73	90	67	70	82	83	73	69	90	79	88	80	77	85	88	80	76	72
83	78	77	78	84	86	87	84	90	94	93	80	77	76	81	73	76	74	82	86	78	76	74	75	83	78	73	73	87	88	73	87	86	80	74	75	80	75	76	83	83	85	74	89	71	74	84	88	93	77	77	83	71	71	100	77	88	74	82	92	84	72	81	88	86	76	64	73	74	74	87	75	77	73	73	76	79	80	76	75	79	74	71	79	77	78	81	83	73	71	72	75	79	80	79	75	73	76	75	75	82	80	80	83	84	81	79	81	88	82	90	93	90	89	89	82	95	87	78	81	92	75	84	88	87	89	86	91	87	88	95	80	82	81	71	79	86	85	85	89	71	93	95	77	79	86	76	68	73	85	87	98	81	77	90	80	82	76	93	89	95	86	83	84	97	90	85	76
83	78	77	78	84	86	87	84	90	94	93	80	77	76	81	73	76	74	82	86	78	76	74	75	83	78	73	73	87	88	73	87	86	80	74	75	80	75	76	83	83	85	74	89	71	74	84	88	93	77	77	83	71	71	100	77	88	74	82	92	84	72	81	88	86	76	64	73	74	74	87	75	77	73	73	76	79	80	76	75	79	74	71	79	77	78	81	83	73	71	72	75	79	80	79	75	73	76	75	75	82	80	80	83	84	81	79	81	88	82	90	93	90	89	89	82	95	87	78	81	92	75	84	88	87	89	86	91	87	88	95	80	82	81	71	79	86	85	85	89	71	93	95	77	79	86	76	68	73	85	87	98	81	77	90	80	82	76	93	89	95	86	83	84	97	90	85	76
83	82	81	77	87	85	81	87	87	97	96	77	78	74	76	74	76	73	81	78	78	80	76	77	88	87	73	75	78	79	69	77	78	73	73	74	79	77	81	78	76	79	77	78	76	72	79	86	89	90	80	80	65	71	79	80	83	84	80	80	79	70	85	93	97	97	83	91	93	75	86	84	91	86	78	79	90	90	74	66	62	62	66	70	89	94	83	86	76	69	69	69	76	73	80	84	97	92	86	75	87	94	90	82	78	79	81	89	97	93	97	97	97	97	97	97	96	95	72	81	97	63	86	95	84	97	97	96	82	78	97	63	63	81	68	78	76	74	74	80	68	97	97	70	73	90	66	62	89	97	80	97	69	71	96	91	75	72	97	97	97	83	85	97	97	85	81	73
83	82	81	77	87	85	81	87	87	97	96	77	78	74	76	74	76	73	81	78	78	80	76	77	88	87	73	75	78	79	69	77	78	73	73	74	79	77	81	78	76	79	77	78	76	72	79	86	89	90	80	80	65	71	79	80	83	84	80	80	79	70	85	93	97	97	83	91	93	75	86	84	91	86	78	79	90	90	74	66	62	62	66	70	89	94	83	86	76	69	69	69	76	73	80	84	97	92	86	75	87	94	90	82	78	79	81	89	97	93	97	97	97	97	97	97	96	95	72	81	97	63	86	95	84	97	97	96	82	78	97	63	63	81	68	78	76	74	74	80	68	97	97	70	73	90	66	62	89	97	80	97	69	71	96	91	75	72	97	97	97	83	85	97	97	85	81	73
83	82	81	77	87	85	81	87	87	97	96	77	78	74	76	74	76	73	81	78	78	80	76	77	88	87	73	75	78	79	69	77	78	73	73	74	79	77	81	78	76	79	77	78	76	72	79	86	89	90	80	80	65	71	79	80	83	84	80	80	79	70	85	93	97	97	83	91	93	75	86	84	91	86	78	79	90	90	74	66	62	62	66	70	89	94	83	86	76	69	69	69	76	73	80	84	97	92	86	75	87	94	90	82	78	79	81	89	97	93	97	97	97	97	97	97	96	95	72	81	97	63	86	95	84	97	97	96	82	78	97	63	63	81	68	78	76	74	74	80	68	97	97	70	73	90	66	62	89	97	80	97	69	71	96	91	75	72	97	97	97	83	85	97	97	85	81	73
80	80	78	77	81	79	77	82	83	88	87	77	75	72	72	74	70	73	77	75	76	77	76	77	76	78	72	72	77	75	69	76	76	76	71	73	78	77	77	76	77	77	76	75	76	72	80	86	86	87	79	79	64	71	79	78	80	80	79	79	78	69	84	84	83	87	79	82	81	73	78	77	79	78	73	72	78	78	72	68	63	65	66	72	81	82	75	75	72	71	69	71	70	73	74	75	81	78	77	73	79	79	76	77	74	75	77	79	78	77	87	89	87	86	88	79	89	75	70	70	83	60	81	79	77	85	83	86	79	74	87	68	69	80	68	78	77	75	68	77	70	89	91	71	71	83	71	62	79	88	73	90	67	70	82	83	73	69	90	79	88	80	77	85	88	80	76	72
80	80	78	77	81	79	77	82	83	88	87	77	75	72	72	74	70	73	77	75	76	77	76	77	76	78	72	72	77	75	69	76	76	76	71	73	78	77	77	76	77	77	76	75	76	72	80	86	86	87	79	79	64	71	79	78	80	80	79	79	78	69	84	84	83	87	79	82	81	73	78	77	79	78	73	72	78	78	72	68	63	65	66	72	81	82	75	75	72	71	69	71	70	73	74	75	81	78	77	73	79	79	76	77	74	75	77	79	78	77	87	89	87	86	88	79	89	75	70	70	83	60	81	79	77	85	83	86	79	74	87	68	69	80	68	78	77	75	68	77	70	89	91	71	71	83	71	62	79	88	73	90	67	70	82	83	73	69	90	79	88	80	77	85	88	80	76	72
80	80	78	77	81	79	77	82	83	88	87	77	75	72	72	74	70	73	77	75	76	77	76	77	76	78	72	72	77	75	69	76	76	76	71	73	78	77	77	76	77	77	76	75	76	72	80	86	86	87	79	79	64	71	79	78	80	80	79	79	78	69	84	84	83	87	79	82	81	73	78	77	79	78	73	72	78	78	72	68	63	65	66	72	81	82	75	75	72	71	69	71	70	73	74	75	81	78	77	73	79	79	76	77	74	75	77	79	78	77	87	89	87	86	88	79	89	75	70	70	83	60	81	79	77	85	83	86	79	74	87	68	69	80	68	78	77	75	68	77	70	89	91	71	71	83	71	62	79	88	73	90	67	70	82	83	73	69	90	79	88	80	77	85	88	80	76	72
83	82	81	77	87	85	81	87	87	97	96	77	78	74	76	74	76	73	81	78	78	80	76	77	88	87	73	75	78	79	69	77	78	73	73	74	79	77	81	78	76	79	77	78	76	72	79	86	89	90	80	80	65	71	79	80	83	84	80	80	79	70	85	93	97	97	83	91	93	75	86	84	91	86	78	79	90	90	74	66	62	62	66	70	89	94	83	86	76	69	69	69	76	73	80	84	97	92	86	75	87	94	90	82	78	79	81	89	97	93	97	97	97	97	97	97	96	95	72	81	97	63	86	95	84	97	97	96	82	78	97	63	63	81	68	78	76	74	74	80	68	97	97	70	73	90	66	62	89	97	80	97	69	71	96	91	75	72	97	97	97	83	85	97	97	85	81	73
83	78	77	78	84	86	87	84	90	94	93	80	77	76	81	73	76	74	82	86	78	76	74	75	83	78	73	73	87	88	73	87	86	80	74	75	80	75	76	83	83	85	74	89	71	74	84	88	93	77	77	83	71	71	100	77	88	74	82	92	84	72	81	88	86	76	64	73	74	74	87	75	77	73	73	76	79	80	76	75	79	74	71	79	77	78	81	83	73	71	72	75	79	80	79	75	73	76	75	75	82	80	80	83	84	81	79	81	88	82	90	93	90	89	89	82	95	87	78	81	92	75	84	88	87	89	86	91	87	88	95	80	82	81	71	79	86	85	85	89	71	93	95	77	79	86	76	68	73	85	87	98	81	77	90	80	82	76	93	89	95	86	83	84	97	90	85	76
83	78	77	78	84	86	87	84	90	94	93	80	77	76	81	73	76	74	82	86	78	76	74	75	83	78	73	73	87	88	73	87	86	80	74	75	80	75	76	83	83	85	74	89	71	74	84	88	93	77	77	83	71	71	100	77	88	74	82	92	84	72	81	88	86	76	64	73	74	74	87	75	77	73	73	76	79	80	76	75	79	74	71	79	77	78	81	83	73	71	72	75	79	80	79	75	73	76	75	75	82	80	80	83	84	81	79	81	88	82	90	93	90	89	89	82	95	87	78	81	92	75	84	88	87	89	86	91	87	88	95	80	82	81	71	79	86	85	85	89	71	93	95	77	79	86	76	68	73	85	87	98	81	77	90	80	82	76	93	89	95	86	83	84	97	90	85	76
80	80	78	77	81	79	77	82	83	88	87	77	75	72	72	74	70	73	77	75	76	77	76	77	76	78	72	72	77	75	69	76	76	76	71	73	78	77	77	76	77	77	76	75	76	72	80	86	86	87	79	79	64	71	79	78	80	80	79	79	78	69	84	84	83	87	79	82	81	73	78	77	79	78	73	72	78	78	72	68	63	65	66	72	81	82	75	75	72	71	69	71	70	73	74	75	81	78	77	73	79	79	76	77	74	75	77	79	78	77	87	89	87	86	88	79	89	75	70	70	83	60	81	79	77	85	83	86	79	74	87	68	69	80	68	78	77	75	68	77	70	89	91	71	71	83	71	62	79	88	73	90	67	70	82	83	73	69	90	79	88	80	77	85	88	80	76	72
83	82	81	77	87	85	81	87	87	97	96	77	78	74	76	74	76	73	81	78	78	80	76	77	88	87	73	75	78	79	69	77	78	73	73	74	79	77	81	78	76	79	77	78	76	72	79	86	89	90	80	80	65	71	79	80	83	84	80	80	79	70	85	93	97	97	83	91	93	75	86	84	91	86	78	79	90	90	74	66	62	62	66	70	89	94	83	86	76	69	69	69	76	73	80	84	97	92	86	75	87	94	90	82	78	79	81	89	97	93	97	97	97	97	97	97	96	95	72	81	97	63	86	95	84	97	97	96	82	78	97	63	63	81	68	78	76	74	74	80	68	97	97	70	73	90	66	62	89	97	80	97	69	71	96	91	75	72	97	97	97	83	85	97	97	85	81	73
83	82	81	77	87	85	81	87	87	97	96	77	78	74	76	74	76	73	81	78	78	80	76	77	88	87	73	75	78	79	69	77	78	73	73	74	79	77	81	78	76	79	77	78	76	72	79	86	89	90	80	80	65	71	79	80	83	84	80	80	79	70	85	93	97	97	83	91	93	75	86	84	91	86	78	79	90	90	74	66	62	62	66	70	89	94	83	86	76	69	69	69	76	73	80	84	97	92	86	75	87	94	90	82	78	79	81	89	97	93	97	97	97	97	97	97	96	95	72	81	97	63	86	95	84	97	97	96	82	78	97	63	63	81	68	78	76	74	74	80	68	97	97	70	73	90	66	62	89	97	80	97	69	71	96	91	75	72	97	97	97	83	85	97	97	85	81	73
80	80	78	77	81	79	77	82	83	88	87	77	75	72	72	74	70	73	77	75	76	77	76	77	76	78	72	72	77	75	69	76	76	76	71	73	78	77	77	76	77	77	76	75	76	72	80	86	86	87	79	79	64	71	79	78	80	80	79	79	78	69	84	84	83	87	79	82	81	73	78	77	79	78	73	72	78	78	72	68	63	65	66	72	81	82	75	75	72	71	69	71	70	73	74	75	81	78	77	73	79	79	76	77	74	75	77	79	78	77	87	89	87	86	88	79	89	75	70	70	83	60	81	79	77	85	83	86	79	74	87	68	69	80	68	78	77	75	68	77	70	89	91	71	71	83	71	62	79	88	73	90	67	70	82	83	73	69	90	79	88	80	77	85	88	80	76	72
80	80	78	77	81	79	77	82	83	88	87	77	75	72	72	74	70	73	77	75	76	77	76	77	76	78	72	72	77	75	69	76	76	76	71	73	78	77	77	76	77	77	76	75	76	72	80	86	86	87	79	79	64	71	79	78	80	80	79	79	78	69	84	84	83	87	79	82	81	73	78	77	79	78	73	72	78	78	72	68	63	65	66	72	81	82	75	75	72	71	69	71	70	73	74	75	81	78	77	73	79	79	76	77	74	75	77	79	78	77	87	89	87	86	88	79	89	75	70	70	83	60	81	79	77	85	83	86	79	74	87	68	69	80	68	78	77	75	68	77	70	89	91	71	71	83	71	62	79	88	73	90	67	70	82	83	73	69	90	79	88	80	77	85	88	80	76	72
83	82	81	77	87	85	81	87	87	97	96	77	78	74	76	74	76	73	81	78	78	80	76	77	88	87	73	75	78	79	69	77	78	73	73	74	79	77	81	78	76	79	77	78	76	72	79	86	89	90	80	80	65	71	79	80	83	84	80	80	79	70	85	93	97	97	83	91	93	75	86	84	91	86	78	79	90	90	74	66	62	62	66	70	89	94	83	86	76	69	69	69	76	73	80	84	97	92	86	75	87	94	90	82	78	79	81	89	97	93	97	97	97	97	97	97	96	95	72	81	97	63	86	95	84	97	97	96	82	78	97	63	63	81	68	78	76	74	74	80	68	97	97	70	73	90	66	62	89	97	80	97	69	71	96	91	75	72	97	97	97	83	85	97	97	85	81	73
80	80	78	77	81	79	77	82	83	88	87	77	75	72	72	74	70	73	77	75	76	77	76	77	76	78	72	72	77	75	69	76	76	76	71	73	78	77	77	76	77	77	76	75	76	72	80	86	86	87	79	79	64	71	79	78	80	80	79	79	78	69	84	84	83	87	79	82	81	73	78	77	79	78	73	72	78	78	72	68	63	65	66	72	81	82	75	75	72	71	69	71	70	73	74	75	81	78	77	73	79	79	76	77	74	75	77	79	78	77	87	89	87	86	88	79	89	75	70	70	83	60	81	79	77	85	83	86	79	74	87	68	69	80	68	78	77	75	68	77	70	89	91	71	71	83	71	62	79	88	73	90	67	70	82	83	73	69	90	79	88	80	77	85	88	80	76	72
83	82	81	77	87	85	81	87	87	97	96	77	78	74	76	74	76	73	81	78	78	80	76	77	88	87	73	75	78	79	69	77	78	73	73	74	79	77	81	78	76	79	77	78	76	72	79	86	89	90	80	80	65	71	79	80	83	84	80	80	79	70	85	93	97	97	83	91	93	75	86	84	91	86	78	79	90	90	74	66	62	62	66	70	89	94	83	86	76	69	69	69	76	73	80	84	97	92	86	75	87	94	90	82	78	79	81	89	97	93	97	97	97	97	97	97	96	95	72	81	97	63	86	95	84	97	97	96	82	78	97	63	63	81	68	78	76	74	74	80	68	97	97	70	73	90	66	62	89	97	80	97	69	71	96	91	75	72	97	97	97	83	85	97	97	85	81	73
97	96	96	94	97	95	90	94	93	99	99	94	92	88	89	85	83	82	89	93	87	88	90	89	90	86	84	85	90	95	84	89	89	85	88	87	84	86	89	87	87	89	84	87	80	81	86	90	95	95	85	95	84	77	85	87	91	91	91	95	88	83	89	91	93	91	84	78	82	83	94	82	84	86	82	89	91	93	86	83	80	79	82	88	92	92	87	85	77	83	82	83	86	87	85	85	89	90	87	85	89	86	89	87	88	86	87	89	92	87	96	93	97	97	98	94	100	96	92	95	97	77	90	94	91	89	92	89	90	90	94	87	94	96	96	94	92	85	96	97	79	98	97	82	92	97	83	81	97	97	98	99	93	97	99	90	93	87	99	99	99	91	95	99	99	93	91	84
80	80	78	77	81	79	77	82	83	88	87	77	75	72	72	74	70	73	77	75	76	77	76	77	76	78	72	72	77	75	69	76	76	76	71	73	78	77	77	76	77	77	76	75	76	72	80	86	86	87	79	79	64	71	79	78	80	80	79	79	78	69	84	84	83	87	79	82	81	73	78	77	79	78	73	72	78	78	72	68	63	65	66	72	81	82	75	75	72	71	69	71	70	73	74	75	81	78	77	73	79	79	76	77	74	75	77	79	78	77	87	89	87	86	88	79	89	75	70	70	83	60	81	79	77	85	83	86	79	74	87	68	69	80	68	78	77	75	68	77	70	89	91	71	71	83	71	62	79	88	73	90	67	70	82	83	73	69	90	79	88	80	77	85	88	80	76	72
86	85	93	85	81	75	77	80	81	76	76	82	76	78	81	76	79	87	82	78	74	81	83	72	80	82	79	75	81	79	81	80	80	79	79	78	79	76	77	84	88	86	88	80	81	67	73	81	81	84	84	83	83	80	76	86	87	88	83	79	75	81	78	79	79	80	80	76	77	81	76	77	75	77	63	73	75	83	83	78	77	75	74	73	72	73	76	78	83	88	84	79	76	84	84	81	78	76	76	80	84	87	83	91	91	91	88	92	82	92	74	75	81	80	61	78	79	85	80	81	88	83	82	85	67	69	84	70	75	78	74	82	80	67	93	93	68	75	88	68	62	86	90	83	93	77	89	92	88	78	72	94	92	93	79	80	92	92	85	79	71	77	62	65	62	78	79	77
84	90	94	93	80	77	76	81	73	76	74	82	86	78	76	74	75	83	78	73	73	87	88	73	87	86	80	74	75	80	75	76	83	83	85	74	89	71	74	84	88	93	77	77	83	71	71	100	77	88	74	82	92	84	72	81	88	86	76	64	73	74	74	87	75	77	73	73	76	79	80	76	75	79	74	71	79	77	78	81	83	73	71	72	75	79	80	79	75	73	76	75	75	82	80	80	83	84	81	79	81	88	82	90	93	90	89	89	82	95	87	78	81	92	75	84	88	87	89	86	91	87	88	95	80	82	81	71	79	86	85	85	89	71	93	95	77	79	86	76	68	73	85	87	98	81	77	90	80	82	76	93	89	95	86	83	84	97	90	85	76	85	89	87	77	78	92	80
82	83	88	87	77	75	72	72	74	70	73	77	75	76	77	76	77	76	78	72	72	77	75	69	76	76	76	71	73	78	77	77	76	77	77	76	75	76	72	80	86	86	87	79	79	64	71	79	78	80	80	79	79	78	69	84	84	83	87	79	82	81	73	78	77	79	78	73	72	78	78	72	68	63	65	66	72	81	82	75	75	72	71	69	71	70	73	74	75	81	78	77	73	79	79	76	77	74	75	77	79	78	77	87	89	87	86	88	79	89	75	70	70	83	60	81	79	77	85	83	86	79	74	87	68	69	80	68	78	77	75	68	77	70	89	91	71	71	83	71	62	79	88	73	90	67	70	82	83	73	69	90	79	88	80	77	85	88	80	76	72	75	66	57	50	75	79	75
87	87	97	96	77	78	74	76	74	76	73	81	78	78	80	76	77	88	87	73	75	78	79	69	77	78	73	73	74	79	77	81	78	76	79	77	78	76	72	79	86	89	90	80	80	65	71	79	80	83	84	80	80	79	70	85	93	97	97	83	91	93	75	86	84	91	86	78	79	90	90	74	66	62	62	66	70	89	94	83	86	76	69	69	69	76	73	80	84	97	92	86	75	87	94	90	82	78	79	81	89	97	93	97	97	97	97	97	97	96	95	72	81	97	63	86	95	84	97	97	96	82	78	97	63	63	81	68	78	76	74	74	80	68	97	97	70	73	90	66	62	89	97	80	97	69	71	96	91	75	72	97	97	97	83	85	97	97	85	81	73	82	81	67	55	78	80	76
82	83	88	87	77	75	72	72	74	70	73	77	75	76	77	76	77	76	78	72	72	77	75	69	76	76	76	71	73	78	77	77	76	77	77	76	75	76	72	80	86	86	87	79	79	64	71	79	78	80	80	79	79	78	69	84	84	83	87	79	82	81	73	78	77	79	78	73	72	78	78	72	68	63	65	66	72	81	82	75	75	72	71	69	71	70	73	74	75	81	78	77	73	79	79	76	77	74	75	77	79	78	77	87	89	87	86	88	79	89	75	70	70	83	60	81	79	77	85	83	86	79	74	87	68	69	80	68	78	77	75	68	77	70	89	91	71	71	83	71	62	79	88	73	90	67	70	82	83	73	69	90	79	88	80	77	85	88	80	76	72	75	66	57	50	75	79	75
82	83	88	87	77	75	72	72	74	70	73	77	75	76	77	76	77	76	78	72	72	77	75	69	76	76	76	71	73	78	77	77	76	77	77	76	75	76	72	80	86	86	87	79	79	64	71	79	78	80	80	79	79	78	69	84	84	83	87	79	82	81	73	78	77	79	78	73	72	78	78	72	68	63	65	66	72	81	82	75	75	72	71	69	71	70	73	74	75	81	78	77	73	79	79	76	77	74	75	77	79	78	77	87	89	87	86	88	79	89	75	70	70	83	60	81	79	77	85	83	86	79	74	87	68	69	80	68	78	77	75	68	77	70	89	91	71	71	83	71	62	79	88	73	90	67	70	82	83	73	69	90	79	88	80	77	85	88	80	76	72	75	66	57	50	75	79	75
87	87	97	96	77	78	74	76	74	76	73	81	78	78	80	76	77	88	87	73	75	78	79	69	77	78	73	73	74	79	77	81	78	76	79	77	78	76	72	79	86	89	90	80	80	65	71	79	80	83	84	80	80	79	70	85	93	97	97	83	91	93	75	86	84	91	86	78	79	90	90	74	66	62	62	66	70	89	94	83	86	76	69	69	69	76	73	80	84	97	92	86	75	87	94	90	82	78	79	81	89	97	93	97	97	97	97	97	97	96	95	72	81	97	63	86	95	84	97	97	96	82	78	97	63	63	81	68	78	76	74	74	80	68	97	97	70	73	90	66	62	89	97	80	97	69	71	96	91	75	72	97	97	97	83	85	97	97	85	81	73	82	81	67	55	78	80	76
82	83	88	87	77	75	72	72	74	70	73	77	75	76	77	76	77	76	78	72	72	77	75	69	76	76	76	71	73	78	77	77	76	77	77	76	75	76	72	80	86	86	87	79	79	64	71	79	78	80	80	79	79	78	69	84	84	83	87	79	82	81	73	78	77	79	78	73	72	78	78	72	68	63	65	66	72	81	82	75	75	72	71	69	71	70	73	74	75	81	78	77	73	79	79	76	77	74	75	77	79	78	77	87	89	87	86	88	79	89	75	70	70	83	60	81	79	77	85	83	86	79	74	87	68	69	80	68	78	77	75	68	77	70	89	91	71	71	83	71	62	79	88	73	90	67	70	82	83	73	69	90	79	88	80	77	85	88	80	76	72	75	66	57	50	75	79	75
87	87	97	96	77	78	74	76	74	76	73	81	78	78	80	76	77	88	87	73	75	78	79	69	77	78	73	73	74	79	77	81	78	76	79	77	78	76	72	79	86	89	90	80	80	65	71	79	80	83	84	80	80	79	70	85	93	97	97	83	91	93	75	86	84	91	86	78	79	90	90	74	66	62	62	66	70	89	94	83	86	76	69	69	69	76	73	80	84	97	92	86	75	87	94	90	82	78	79	81	89	97	93	97	97	97	97	97	97	96	95	72	81	97	63	86	95	84	97	97	96	82	78	97	63	63	81	68	78	76	74	74	80	68	97	97	70	73	90	66	62	89	97	80	97	69	71	96	91	75	72	97	97	97	83	85	97	97	85	81	73	82	81	67	55	78	80	76
94	93	99	99	94	92	88	89	85	83	82	89	93	87	88	90	89	90	86	84	85	90	95	84	89	89	85	88	87	84	86	89	87	87	89	84	87	80	81	86	90	95	95	85	95	84	77	85	87	91	91	91	95	88	83	89	91	93	91	84	78	82	83	94	82	84	86	82	89	91	93	86	83	80	79	82	88	92	92	87	85	77	83	82	83	86	87	85	85	89	90	87	85	89	86	89	87	88	86	87	89	92	87	96	93	97	97	98	94	100	96	92	95	97	77	90	94	91	89	92	89	90	90	94	87	94	96	96	94	92	85	96	97	79	98	97	82	92	97	83	81	97	97	98	99	93	97	99	90	93	87	99	99	99	91	95	99	99	93	91	84	87	61	76	93	85	88	89
94	93	99	99	94	92	88	89	85	83	82	89	93	87	88	90	89	90	86	84	85	90	95	84	89	89	85	88	87	84	86	89	87	87	89	84	87	80	81	86	90	95	95	85	95	84	77	85	87	91	91	91	95	88	83	89	91	93	91	84	78	82	83	94	82	84	86	82	89	91	93	86	83	80	79	82	88	92	92	87	85	77	83	82	83	86	87	85	85	89	90	87	85	89	86	89	87	88	86	87	89	92	87	96	93	97	97	98	94	100	96	92	95	97	77	90	94	91	89	92	89	90	90	94	87	94	96	96	94	92	85	96	97	79	98	97	82	92	97	83	81	97	97	98	99	93	97	99	90	93	87	99	99	99	91	95	99	99	93	91	84	87	61	76	93	85	88	89
82	83	88	87	77	75	72	72	74	70	73	77	75	76	77	76	77	76	78	72	72	77	75	69	76	76	76	71	73	78	77	77	76	77	77	76	75	76	72	80	86	86	87	79	79	64	71	79	78	80	80	79	79	78	69	84	84	83	87	79	82	81	73	78	77	79	78	73	72	78	78	72	68	63	65	66	72	81	82	75	75	72	71	69	71	70	73	74	75	81	78	77	73	79	79	76	77	74	75	77	79	78	77	87	89	87	86	88	79	89	75	70	70	83	60	81	79	77	85	83	86	79	74	87	68	69	80	68	78	77	75	68	77	70	89	91	71	71	83	71	62	79	88	73	90	67	70	82	83	73	69	90	79	88	80	77	85	88	80	76	72	75	66	57	50	75	79	75
80	81	76	76	82	76	78	81	76	79	87	82	78	74	81	83	72	80	82	79	75	81	79	81	80	80	79	79	78	79	76	77	84	88	86	88	80	81	67	73	81	81	84	84	83	83	80	76	86	87	88	83	79	75	81	78	79	79	80	80	76	77	81	76	77	75	77	63	73	75	83	83	78	77	75	74	73	72	73	76	78	83	88	84	79	76	84	84	81	78	76	76	80	84	87	83	91	91	91	88	92	82	92	74	75	81	80	61	78	79	85	80	81	88	83	82	85	67	69	84	70	75	78	74	82	80	67	93	93	68	75	88	68	62	86	90	83	93	77	89	92	88	78	72	94	92	93	79	80	92	92	85	79	71	77	62	65	62	78	79	77	75	77	84	77	81	82	79
80	81	76	76	82	76	78	81	76	79	87	82	78	74	81	83	72	80	82	79	75	81	79	81	80	80	79	79	78	79	76	77	84	88	86	88	80	81	67	73	81	81	84	84	83	83	80	76	86	87	88	83	79	75	81	78	79	79	80	80	76	77	81	76	77	75	77	63	73	75	83	83	78	77	75	74	73	72	73	76	78	83	88	84	79	76	84	84	81	78	76	76	80	84	87	83	91	91	91	88	92	82	92	74	75	81	80	61	78	79	85	80	81	88	83	82	85	67	69	84	70	75	78	74	82	80	67	93	93	68	75	88	68	62	86	90	83	93	77	89	92	88	78	72	94	92	93	79	80	92	92	85	79	71	77	62	65	62	78	79	77	75	77	84	77	81	82	79
81	73	76	74	82	86	78	76	74	75	83	78	73	73	87	88	73	87	86	80	74	75	80	75	76	83	83	85	74	89	71	74	84	88	93	77	77	83	71	71	100	77	88	74	82	92	84	72	81	88	86	76	64	73	74	74	87	75	77	73	73	76	79	80	76	75	79	74	71	79	77	78	81	83	73	71	72	75	79	80	79	75	73	76	75	75	82	80	80	83	84	81	79	81	88	82	90	93	90	89	89	82	95	87	78	81	92	75	84	88	87	89	86	91	87	88	95	80	82	81	71	79	86	85	85	89	71	93	95	77	79	86	76	68	73	85	87	98	81	77	90	80	82	76	93	89	95	86	83	84	97	90	85	76	85	89	87	77	78	92	80	79	84	89	81	87	89	88
72	74	70	73	77	75	76	77	76	77	76	78	72	72	77	75	69	76	76	76	71	73	78	77	77	76	77	77	76	75	76	72	80	86	86	87	79	79	64	71	79	78	80	80	79	79	78	69	84	84	83	87	79	82	81	73	78	77	79	78	73	72	78	78	72	68	63	65	66	72	81	82	75	75	72	71	69	71	70	73	74	75	81	78	77	73	79	79	76	77	74	75	77	79	78	77	87	89	87	86	88	79	89	75	70	70	83	60	81	79	77	85	83	86	79	74	87	68	69	80	68	78	77	75	68	77	70	89	91	71	71	83	71	62	79	88	73	90	67	70	82	83	73	69	90	79	88	80	77	85	88	80	76	72	75	66	57	50	75	79	75	74	74	76	75	77	80	77
72	74	70	73	77	75	76	77	76	77	76	78	72	72	77	75	69	76	76	76	71	73	78	77	77	76	77	77	76	75	76	72	80	86	86	87	79	79	64	71	79	78	80	80	79	79	78	69	84	84	83	87	79	82	81	73	78	77	79	78	73	72	78	78	72	68	63	65	66	72	81	82	75	75	72	71	69	71	70	73	74	75	81	78	77	73	79	79	76	77	74	75	77	79	78	77	87	89	87	86	88	79	89	75	70	70	83	60	81	79	77	85	83	86	79	74	87	68	69	80	68	78	77	75	68	77	70	89	91	71	71	83	71	62	79	88	73	90	67	70	82	83	73	69	90	79	88	80	77	85	88	80	76	72	75	66	57	50	75	79	75	74	74	76	75	77	80	77
76	74	76	73	81	78	78	80	76	77	88	87	73	75	78	79	69	77	78	73	73	74	79	77	81	78	76	79	77	78	76	72	79	86	89	90	80	80	65	71	79	80	83	84	80	80	79	70	85	93	97	97	83	91	93	75	86	84	91	86	78	79	90	90	74	66	62	62	66	70	89	94	83	86	76	69	69	69	76	73	80	84	97	92	86	75	87	94	90	82	78	79	81	89	97	93	97	97	97	97	97	97	96	95	72	81	97	63	86	95	84	97	97	96	82	78	97	63	63	81	68	78	76	74	74	80	68	97	97	70	73	90	66	62	89	97	80	97	69	71	96	91	75	72	97	97	97	83	85	97	97	85	81	73	82	81	67	55	78	80	76	78	80	81	75	79	84	80
81	73	76	74	82	86	78	76	74	75	83	78	73	73	87	88	73	87	86	80	74	75	80	75	76	83	83	85	74	89	71	74	84	88	93	77	77	83	71	71	100	77	88	74	82	92	84	72	81	88	86	76	64	73	74	74	87	75	77	73	73	76	79	80	76	75	79	74	71	79	77	78	81	83	73	71	72	75	79	80	79	75	73	76	75	75	82	80	80	83	84	81	79	81	88	82	90	93	90	89	89	82	95	87	78	81	92	75	84	88	87	89	86	91	87	88	95	80	82	81	71	79	86	85	85	89	71	93	95	77	79	86	76	68	73	85	87	98	81	77	90	80	82	76	93	89	95	86	83	84	97	90	85	76	85	89	87	77	78	92	80	79	84	89	81	87	89	88
81	73	76	74	82	86	78	76	74	75	83	78	73	73	87	88	73	87	86	80	74	75	80	75	76	83	83	85	74	89	71	74	84	88	93	77	77	83	71	71	100	77	88	74	82	92	84	72	81	88	86	76	64	73	74	74	87	75	77	73	73	76	79	80	76	75	79	74	71	79	77	78	81	83	73	71	72	75	79	80	79	75	73	76	75	75	82	80	80	83	84	81	79	81	88	82	90	93	90	89	89	82	95	87	78	81	92	75	84	88	87	89	86	91	87	88	95	80	82	81	71	79	86	85	85	89	71	93	95	77	79	86	76	68	73	85	87	98	81	77	90	80	82	76	93	89	95	86	83	84	97	90	85	76	85	89	87	77	78	92	80	79	84	89	81	87	89	88
76	74	76	73	81	78	78	80	76	77	88	87	73	75	78	79	69	77	78	73	73	74	79	77	81	78	76	79	77	78	76	72	79	86	89	90	80	80	65	71	79	80	83	84	80	80	79	70	85	93	97	97	83	91	93	75	86	84	91	86	78	79	90	90	74	66	62	62	66	70	89	94	83	86	76	69	69	69	76	73	80	84	97	92	86	75	87	94	90	82	78	79	81	89	97	93	97	97	97	97	97	97	96	95	72	81	97	63	86	95	84	97	97	96	82	78	97	63	63	81	68	78	76	74	74	80	68	97	97	70	73	90	66	62	89	97	80	97	69	71	96	91	75	72	97	97	97	83	85	97	97	85	81	73	82	81	67	55	78	80	76	78	80	81	75	79	84	80
76	74	76	73	81	78	78	80	76	77	88	87	73	75	78	79	69	77	78	73	73	74	79	77	81	78	76	79	77	78	76	72	79	86	89	90	80	80	65	71	79	80	83	84	80	80	79	70	85	93	97	97	83	91	93	75	86	84	91	86	78	79	90	90	74	66	62	62	66	70	89	94	83	86	76	69	69	69	76	73	80	84	97	92	86	75	87	94	90	82	78	79	81	89	97	93	97	97	97	97	97	97	96	95	72	81	97	63	86	95	84	97	97	96	82	78	97	63	63	81	68	78	76	74	74	80	68	97	97	70	73	90	66	62	89	97	80	97	69	71	96	91	75	72	97	97	97	83	85	97	97	85	81	73	82	81	67	55	78	80	76	78	80	81	75	79	84	80
72	74	70	73	77	75	76	77	76	77	76	78	72	72	77	75	69	76	76	76	71	73	78	77	77	76	77	77	76	75	76	72	80	86	86	87	79	79	64	71	79	78	80	80	79	79	78	69	84	84	83	87	79	82	81	73	78	77	79	78	73	72	78	78	72	68	63	65	66	72	81	82	75	75	72	71	69	71	70	73	74	75	81	78	77	73	79	79	76	77	74	75	77	79	78	77	87	89	87	86	88	79	89	75	70	70	83	60	81	79	77	85	83	86	79	74	87	68	69	80	68	78	77	75	68	77	70	89	91	71	71	83	71	62	79	88	73	90	67	70	82	83	73	69	90	79	88	80	77	85	88	80	76	72	75	66	57	50	75	79	75	74	74	76	75	77	80	77
72	74	70	73	77	75	76	77	76	77	76	78	72	72	77	75	69	76	76	76	71	73	78	77	77	76	77	77	76	75	76	72	80	86	86	87	79	79	64	71	79	78	80	80	79	79	78	69	84	84	83	87	79	82	81	73	78	77	79	78	73	72	78	78	72	68	63	65	66	72	81	82	75	75	72	71	69	71	70	73	74	75	81	78	77	73	79	79	76	77	74	75	77	79	78	77	87	89	87	86	88	79	89	75	70	70	83	60	81	79	77	85	83	86	79	74	87	68	69	80	68	78	77	75	68	77	70	89	91	71	71	83	71	62	79	88	73	90	67	70	82	83	73	69	90	79	88	80	77	85	88	80	76	72	75	66	57	50	75	79	75	74	74	76	75	77	80	77
81	73	76	74	82	86	78	76	74	75	83	78	73	73	87	88	73	87	86	80	74	75	80	75	76	83	83	85	74	89	71	74	84	88	93	77	77	83	71	71	100	77	88	74	82	92	84	72	81	88	86	76	64	73	74	74	87	75	77	73	73	76	79	80	76	75	79	74	71	79	77	78	81	83	73	71	72	75	79	80	79	75	73	76	75	75	82	80	80	83	84	81	79	81	88	82	90	93	90	89	89	82	95	87	78	81	92	75	84	88	87	89	86	91	87	88	95	80	82	81	71	79	86	85	85	89	71	93	95	77	79	86	76	68	73	85	87	98	81	77	90	80	82	76	93	89	95	86	83	84	97	90	85	76	85	89	87	77	78	92	80	79	84	89	81	87	89	88
72	74	70	73	77	75	76	77	76	77	76	78	72	72	77	75	69	76	76	76	71	73	78	77	77	76	77	77	76	75	76	72	80	86	86	87	79	79	64	71	79	78	80	80	79	79	78	69	84	84	83	87	79	82	81	73	78	77	79	78	73	72	78	78	72	68	63	65	66	72	81	82	75	75	72	71	69	71	70	73	74	75	81	78	77	73	79	79	76	77	74	75	77	79	78	77	87	89	87	86	88	79	89	75	70	70	83	60	81	79	77	85	83	86	79	74	87	68	69	80	68	78	77	75	68	77	70	89	91	71	71	83	71	62	79	88	73	90	67	70	82	83	73	69	90	79	88	80	77	85	88	80	76	72	75	66	57	50	75	79	75	74	74	76	75	77	80	77
89	85	83	82	89	93	87	88	90	89	90	86	84	85	90	95	84	89	89	85	88	87	84	86	89	87	87	89	84	87	80	81	86	90	95	95	85	95	84	77	85	87	91	91	91	95	88	83	89	91	93	91	84	78	82	83	94	82	84	86	82	89	91	93	86	83	80	79	82	88	92	92	87	85	77	83	82	83	86	87	85	85	89	90	87	85	89	86	89	87	88	86	87	89	92	87	96	93	97	97	98	94	100	96	92	95	97	77	90	94	91	89	92	89	90	90	94	87	94	96	96	94	92	85	96	97	79	98	97	82	92	97	83	81	97	97	98	99	93	97	99	90	93	87	99	99	99	91	95	99	99	93	91	84	87	61	76	93	85	88	89	86	93	99	91	92	95	93
72	74	70	73	77	75	76	77	76	77	76	78	72	72	77	75	69	76	76	76	71	73	78	77	77	76	77	77	76	75	76	72	80	86	86	87	79	79	64	71	79	78	80	80	79	79	78	69	84	84	83	87	79	82	81	73	78	77	79	78	73	72	78	78	72	68	63	65	66	72	81	82	75	75	72	71	69	71	70	73	74	75	81	78	77	73	79	79	76	77	74	75	77	79	78	77	87	89	87	86	88	79	89	75	70	70	83	60	81	79	77	85	83	86	79	74	87	68	69	80	68	78	77	75	68	77	70	89	91	71	71	83	71	62	79	88	73	90	67	70	82	83	73	69	90	79	88	80	77	85	88	80	76	72	75	66	57	50	75	79	75	74	74	76	75	77	80	77
72	74	70	73	77	75	76	77	76	77	76	78	72	72	77	75	69	76	76	76	71	73	78	77	77	76	77	77	76	75	76	72	80	86	86	87	79	79	64	71	79	78	80	80	79	79	78	69	84	84	83	87	79	82	81	73	78	77	79	78	73	72	78	78	72	68	63	65	66	72	81	82	75	75	72	71	69	71	70	73	74	75	81	78	77	73	79	79	76	77	74	75	77	79	78	77	87	89	87	86	88	79	89	75	70	70	83	60	81	79	77	85	83	86	79	74	87	68	69	80	68	78	77	75	68	77	70	89	91	71	71	83	71	62	79	88	73	90	67	70	82	83	73	69	90	79	88	80	77	85	88	80	76	72	75	66	57	50	75	79	75	74	74	76	75	77	80	77
72	74	70	73	77	75	76	77	76	77	76	78	72	72	77	75	69	76	76	76	71	73	78	77	77	76	77	77	76	75	76	72	80	86	86	87	79	79	64	71	79	78	80	80	79	79	78	69	84	84	83	87	79	82	81	73	78	77	79	78	73	72	78	78	72	68	63	65	66	72	81	82	75	75	72	71	69	71	70	73	74	75	81	78	77	73	79	79	76	77	74	75	77	79	78	77	87	89	87	86	88	79	89	75	70	70	83	60	81	79	77	85	83	86	79	74	87	68	69	80	68	78	77	75	68	77	70	89	91	71	71	83	71	62	79	88	73	90	67	70	82	83	73	69	90	79	88	80	77	85	88	80	76	72	75	66	57	50	75	79	75	74	74	76	75	77	80	77
72	74	70	73	77	75	76	77	76	77	76	78	72	72	77	75	69	76	76	76	71	73	78	77	77	76	77	77	76	75	76	72	80	86	86	87	79	79	64	71	79	78	80	80	79	79	78	69	84	84	83	87	79	82	81	73	78	77	79	78	73	72	78	78	72	68	63	65	66	72	81	82	75	75	72	71	69	71	70	73	74	75	81	78	77	73	79	79	76	77	74	75	77	79	78	77	87	89	87	86	88	79	89	75	70	70	83	60	81	79	77	85	83	86	79	74	87	68	69	80	68	78	77	75	68	77	70	89	91	71	71	83	71	62	79	88	73	90	67	70	82	83	73	69	90	79	88	80	77	85	88	80	76	72	75	66	57	50	75	79	75	74	74	76	75	77	80	77
76	74	76	73	81	78	78	80	76	77	88	87	73	75	78	79	69	77	78	73	73	74	79	77	81	78	76	79	77	78	76	72	79	86	89	90	80	80	65	71	79	80	83	84	80	80	79	70	85	93	97	97	83	91	93	75	86	84	91	86	78	79	90	90	74	66	62	62	66	70	89	94	83	86	76	69	69	69	76	73	80	84	97	92	86	75	87	94	90	82	78	79	81	89	97	93	97	97	97	97	97	97	96	95	72	81	97	63	86	95	84	97	97	96	82	78	97	63	63	81	68	78	76	74	74	80	68	97	97	70	73	90	66	62	89	97	80	97	69	71	96	91	75	72	97	97	97	83	85	97	97	85	81	73	82	81	67	55	78	80	76	78	80	81	75	79	84	80
72	74	70	73	77	75	76	77	76	77	76	78	72	72	77	75	69	76	76	76	71	73	78	77	77	76	77	77	76	75	76	72	80	86	86	87	79	79	64	71	79	78	80	80	79	79	78	69	84	84	83	87	79	82	81	73	78	77	79	78	73	72	78	78	72	68	63	65	66	72	81	82	75	75	72	71	69	71	70	73	74	75	81	78	77	73	79	79	76	77	74	75	77	79	78	77	87	89	87	86	88	79	89	75	70	70	83	60	81	79	77	85	83	86	79	74	87	68	69	80	68	78	77	75	68	77	70	89	91	71	71	83	71	62	79	88	73	90	67	70	82	83	73	69	90	79	88	80	77	85	88	80	76	72	75	66	57	50	75	79	75	74	74	76	75	77	80	77
89	85	83	82	89	93	87	88	90	89	90	86	84	85	90	95	84	89	89	85	88	87	84	86	89	87	87	89	84	87	80	81	86	90	95	95	85	95	84	77	85	87	91	91	91	95	88	83	89	91	93	91	84	78	82	83	94	82	84	86	82	89	91	93	86	83	80	79	82	88	92	92	87	85	77	83	82	83	86	87	85	85	89	90	87	85	89	86	89	87	88	86	87	89	92	87	96	93	97	97	98	94	100	96	92	95	97	77	90	94	91	89	92	89	90	90	94	87	94	96	96	94	92	85	96	97	79	98	97	82	92	97	83	81	97	97	98	99	93	97	99	90	93	87	99	99	99	91	95	99	99	93	91	84	87	61	76	93	85	88	89	86	93	99	91	92	95	93
89	85	83	82	89	93	87	88	90	89	90	86	84	85	90	95	84	89	89	85	88	87	84	86	89	87	87	89	84	87	80	81	86	90	95	95	85	95	84	77	85	87	91	91	91	95	88	83	89	91	93	91	84	78	82	83	94	82	84	86	82	89	91	93	86	83	80	79	82	88	92	92	87	85	77	83	82	83	86	87	85	85	89	90	87	85	89	86	89	87	88	86	87	89	92	87	96	93	97	97	98	94	100	96	92	95	97	77	90	94	91	89	92	89	90	90	94	87	94	96	96	94	92	85	96	97	79	98	97	82	92	97	83	81	97	97	98	99	93	97	99	90	93	87	99	99	99	91	95	99	99	93	91	84	87	61	76	93	85	88	89	86	93	99	91	92	95	93
76	74	76	73	81	78	78	80	76	77	88	87	73	75	78	79	69	77	78	73	73	74	79	77	81	78	76	79	77	78	76	72	79	86	89	90	80	80	65	71	79	80	83	84	80	80	79	70	85	93	97	97	83	91	93	75	86	84	91	86	78	79	90	90	74	66	62	62	66	70	89	94	83	86	76	69	69	69	76	73	80	84	97	92	86	75	87	94	90	82	78	79	81	89	97	93	97	97	97	97	97	97	96	95	72	81	97	63	86	95	84	97	97	96	82	78	97	63	63	81	68	78	76	74	74	80	68	97	97	70	73	90	66	62	89	97	80	97	69	71	96	91	75	72	97	97	97	83	85	97	97	85	81	73	82	81	67	55	78	80	76	78	80	81	75	79	84	80
81	76	79	87	82	78	74	81	83	72	80	82	79	75	81	79	81	80	80	79	79	78	79	76	77	84	88	86	88	80	81	67	73	81	81	84	84	83	83	80	76	86	87	88	83	79	75	81	78	79	79	80	80	76	77	81	76	77	75	77	63	73	75	83	83	78	77	75	74	73	72	73	76	78	83	88	84	79	76	84	84	81	78	76	76	80	84	87	83	91	91	91	88	92	82	92	74	75	81	80	61	78	79	85	80	81	88	83	82	85	67	69	84	70	75	78	74	82	80	67	93	93	68	75	88	68	62	86	90	83	93	77	89	92	88	78	72	94	92	93	79	80	92	92	85	79	71	77	62	65	62	78	79	77	75	77	84	77	81	82	79	79	94	79	77	78	70	77
77	76	77	76	78	72	72	77	75	69	76	76	76	71	73	78	77	77	76	77	77	76	75	76	72	80	86	86	87	79	79	64	71	79	78	80	80	79	79	78	69	84	84	83	87	79	82	81	73	78	77	79	78	73	72	78	78	72	68	63	65	66	72	81	82	75	75	72	71	69	71	70	73	74	75	81	78	77	73	79	79	76	77	74	75	77	79	78	77	87	89	87	86	88	79	89	75	70	70	83	60	81	79	77	85	83	86	79	74	87	68	69	80	68	78	77	75	68	77	70	89	91	71	71	83	71	62	79	88	73	90	67	70	82	83	73	69	90	79	88	80	77	85	88	80	76	72	75	66	57	50	75	79	75	74	74	76	75	77	80	77	73	90	84	75	75	73	78
77	76	77	76	78	72	72	77	75	69	76	76	76	71	73	78	77	77	76	77	77	76	75	76	72	80	86	86	87	79	79	64	71	79	78	80	80	79	79	78	69	84	84	83	87	79	82	81	73	78	77	79	78	73	72	78	78	72	68	63	65	66	72	81	82	75	75	72	71	69	71	70	73	74	75	81	78	77	73	79	79	76	77	74	75	77	79	78	77	87	89	87	86	88	79	89	75	70	70	83	60	81	79	77	85	83	86	79	74	87	68	69	80	68	78	77	75	68	77	70	89	91	71	71	83	71	62	79	88	73	90	67	70	82	83	73	69	90	79	88	80	77	85	88	80	76	72	75	66	57	50	75	79	75	74	74	76	75	77	80	77	73	90	84	75	75	73	78
80	76	77	88	87	73	75	78	79	69	77	78	73	73	74	79	77	81	78	76	79	77	78	76	72	79	86	89	90	80	80	65	71	79	80	83	84	80	80	79	70	85	93	97	97	83	91	93	75	86	84	91	86	78	79	90	90	74	66	62	62	66	70	89	94	83	86	76	69	69	69	76	73	80	84	97	92	86	75	87	94	90	82	78	79	81	89	97	93	97	97	97	97	97	97	96	95	72	81	97	63	86	95	84	97	97	96	82	78	97	63	63	81	68	78	76	74	74	80	68	97	97	70	73	90	66	62	89	97	80	97	69	71	96	91	75	72	97	97	97	83	85	97	97	85	81	73	82	81	67	55	78	80	76	78	80	81	75	79	84	80	79	97	91	81	75	74	83
80	76	77	88	87	73	75	78	79	69	77	78	73	73	74	79	77	81	78	76	79	77	78	76	72	79	86	89	90	80	80	65	71	79	80	83	84	80	80	79	70	85	93	97	97	83	91	93	75	86	84	91	86	78	79	90	90	74	66	62	62	66	70	89	94	83	86	76	69	69	69	76	73	80	84	97	92	86	75	87	94	90	82	78	79	81	89	97	93	97	97	97	97	97	97	96	95	72	81	97	63	86	95	84	97	97	96	82	78	97	63	63	81	68	78	76	74	74	80	68	97	97	70	73	90	66	62	89	97	80	97	69	71	96	91	75	72	97	97	97	83	85	97	97	85	81	73	82	81	67	55	78	80	76	78	80	81	75	79	84	80	79	97	91	81	75	74	83
76	74	75	83	78	73	73	87	88	73	87	86	80	74	75	80	75	76	83	83	85	74	89	71	74	84	88	93	77	77	83	71	71	100	77	88	74	82	92	84	72	81	88	86	76	64	73	74	74	87	75	77	73	73	76	79	80	76	75	79	74	71	79	77	78	81	83	73	71	72	75	79	80	79	75	73	76	75	75	82	80	80	83	84	81	79	81	88	82	90	93	90	89	89	82	95	87	78	81	92	75	84	88	87	89	86	91	87	88	95	80	82	81	71	79	86	85	85	89	71	93	95	77	79	86	76	68	73	85	87	98	81	77	90	80	82	76	93	89	95	86	83	84	97	90	85	76	85	89	87	77	78	92	80	79	84	89	81	87	89	88	85	96	94	85	76	81	81
76	74	75	83	78	73	73	87	88	73	87	86	80	74	75	80	75	76	83	83	85	74	89	71	74	84	88	93	77	77	83	71	71	100	77	88	74	82	92	84	72	81	88	86	76	64	73	74	74	87	75	77	73	73	76	79	80	76	75	79	74	71	79	77	78	81	83	73	71	72	75	79	80	79	75	73	76	75	75	82	80	80	83	84	81	79	81	88	82	90	93	90	89	89	82	95	87	78	81	92	75	84	88	87	89	86	91	87	88	95	80	82	81	71	79	86	85	85	89	71	93	95	77	79	86	76	68	73	85	87	98	81	77	90	80	82	76	93	89	95	86	83	84	97	90	85	76	85	89	87	77	78	92	80	79	84	89	81	87	89	88	85	96	94	85	76	81	81
80	76	77	88	87	73	75	78	79	69	77	78	73	73	74	79	77	81	78	76	79	77	78	76	72	79	86	89	90	80	80	65	71	79	80	83	84	80	80	79	70	85	93	97	97	83	91	93	75	86	84	91	86	78	79	90	90	74	66	62	62	66	70	89	94	83	86	76	69	69	69	76	73	80	84	97	92	86	75	87	94	90	82	78	79	81	89	97	93	97	97	97	97	97	97	96	95	72	81	97	63	86	95	84	97	97	96	82	78	97	63	63	81	68	78	76	74	74	80	68	97	97	70	73	90	66	62	89	97	80	97	69	71	96	91	75	72	97	97	97	83	85	97	97	85	81	73	82	81	67	55	78	80	76	78	80	81	75	79	84	80	79	97	91	81	75	74	83
80	76	77	88	87	73	75	78	79	69	77	78	73	73	74	79	77	81	78	76	79	77	78	76	72	79	86	89	90	80	80	65	71	79	80	83	84	80	80	79	70	85	93	97	97	83	91	93	75	86	84	91	86	78	79	90	90	74	66	62	62	66	70	89	94	83	86	76	69	69	69	76	73	80	84	97	92	86	75	87	94	90	82	78	79	81	89	97	93	97	97	97	97	97	97	96	95	72	81	97	63	86	95	84	97	97	96	82	78	97	63	63	81	68	78	76	74	74	80	68	97	97	70	73	90	66	62	89	97	80	97	69	71	96	91	75	72	97	97	97	83	85	97	97	85	81	73	82	81	67	55	78	80	76	78	80	81	75	79	84	80	79	97	91	81	75	74	83
80	76	77	88	87	73	75	78	79	69	77	78	73	73	74	79	77	81	78	76	79	77	78	76	72	79	86	89	90	80	80	65	71	79	80	83	84	80	80	79	70	85	93	97	97	83	91	93	75	86	84	91	86	78	79	90	90	74	66	62	62	66	70	89	94	83	86	76	69	69	69	76	73	80	84	97	92	86	75	87	94	90	82	78	79	81	89	97	93	97	97	97	97	97	97	96	95	72	81	97	63	86	95	84	97	97	96	82	78	97	63	63	81	68	78	76	74	74	80	68	97	97	70	73	90	66	62	89	97	80	97	69	71	96	91	75	72	97	97	97	83	85	97	97	85	81	73	82	81	67	55	78	80	76	78	80	81	75	79	84	80	79	97	91	81	75	74	83
77	76	77	76	78	72	72	77	75	69	76	76	76	71	73	78	77	77	76	77	77	76	75	76	72	80	86	86	87	79	79	64	71	79	78	80	80	79	79	78	69	84	84	83	87	79	82	81	73	78	77	79	78	73	72	78	78	72	68	63	65	66	72	81	82	75	75	72	71	69	71	70	73	74	75	81	78	77	73	79	79	76	77	74	75	77	79	78	77	87	89	87	86	88	79	89	75	70	70	83	60	81	79	77	85	83	86	79	74	87	68	69	80	68	78	77	75	68	77	70	89	91	71	71	83	71	62	79	88	73	90	67	70	82	83	73	69	90	79	88	80	77	85	88	80	76	72	75	66	57	50	75	79	75	74	74	76	75	77	80	77	73	90	84	75	75	73	78
76	74	75	83	78	73	73	87	88	73	87	86	80	74	75	80	75	76	83	83	85	74	89	71	74	84	88	93	77	77	83	71	71	100	77	88	74	82	92	84	72	81	88	86	76	64	73	74	74	87	75	77	73	73	76	79	80	76	75	79	74	71	79	77	78	81	83	73	71	72	75	79	80	79	75	73	76	75	75	82	80	80	83	84	81	79	81	88	82	90	93	90	89	89	82	95	87	78	81	92	75	84	88	87	89	86	91	87	88	95	80	82	81	71	79	86	85	85	89	71	93	95	77	79	86	76	68	73	85	87	98	81	77	90	80	82	76	93	89	95	86	83	84	97	90	85	76	85	89	87	77	78	92	80	79	84	89	81	87	89	88	85	96	94	85	76	81	81
81	76	79	87	82	78	74	81	83	72	80	82	79	75	81	79	81	80	80	79	79	78	79	76	77	84	88	86	88	80	81	67	73	81	81	84	84	83	83	80	76	86	87	88	83	79	75	81	78	79	79	80	80	76	77	81	76	77	75	77	63	73	75	83	83	78	77	75	74	73	72	73	76	78	83	88	84	79	76	84	84	81	78	76	76	80	84	87	83	91	91	91	88	92	82	92	74	75	81	80	61	78	79	85	80	81	88	83	82	85	67	69	84	70	75	78	74	82	80	67	93	93	68	75	88	68	62	86	90	83	93	77	89	92	88	78	72	94	92	93	79	80	92	92	85	79	71	77	62	65	62	78	79	77	75	77	84	77	81	82	79	79	94	79	77	78	70	77
88	90	89	90	86	84	85	90	95	84	89	89	85	88	87	84	86	89	87	87	89	84	87	80	81	86	90	95	95	85	95	84	77	85	87	91	91	91	95	88	83	89	91	93	91	84	78	82	83	94	82	84	86	82	89	91	93	86	83	80	79	82	88	92	92	87	85	77	83	82	83	86	87	85	85	89	90	87	85	89	86	89	87	88	86	87	89	92	87	96	93	97	97	98	94	100	96	92	95	97	77	90	94	91	89	92	89	90	90	94	87	94	96	96	94	92	85	96	97	79	98	97	82	92	97	83	81	97	97	98	99	93	97	99	90	93	87	99	99	99	91	95	99	99	93	91	84	87	61	76	93	85	88	89	86	93	99	91	92	95	93	91	100	94	92	91	79	77
80	76	77	88	87	73	75	78	79	69	77	78	73	73	74	79	77	81	78	76	79	77	78	76	72	79	86	89	90	80	80	65	71	79	80	83	84	80	80	79	70	85	93	97	97	83	91	93	75	86	84	91	86	78	79	90	90	74	66	62	62	66	70	89	94	83	86	76	69	69	69	76	73	80	84	97	92	86	75	87	94	90	82	78	79	81	89	97	93	97	97	97	97	97	97	96	95	72	81	97	63	86	95	84	97	97	96	82	78	97	63	63	81	68	78	76	74	74	80	68	97	97	70	73	90	66	62	89	97	80	97	69	71	96	91	75	72	97	97	97	83	85	97	97	85	81	73	82	81	67	55	78	80	76	78	80	81	75	79	84	80	79	97	91	81	75	74	83
80	76	77	88	87	73	75	78	79	69	77	78	73	73	74	79	77	81	78	76	79	77	78	76	72	79	86	89	90	80	80	65	71	79	80	83	84	80	80	79	70	85	93	97	97	83	91	93	75	86	84	91	86	78	79	90	90	74	66	62	62	66	70	89	94	83	86	76	69	69	69	76	73	80	84	97	92	86	75	87	94	90	82	78	79	81	89	97	93	97	97	97	97	97	97	96	95	72	81	97	63	86	95	84	97	97	96	82	78	97	63	63	81	68	78	76	74	74	80	68	97	97	70	73	90	66	62	89	97	80	97	69	71	96	91	75	72	97	97	97	83	85	97	97	85	81	73	82	81	67	55	78	80	76	78	80	81	75	79	84	80	79	97	91	81	75	74	83
77	76	77	76	78	72	72	77	75	69	76	76	76	71	73	78	77	77	76	77	77	76	75	76	72	80	86	86	87	79	79	64	71	79	78	80	80	79	79	78	69	84	84	83	87	79	82	81	73	78	77	79	78	73	72	78	78	72	68	63	65	66	72	81	82	75	75	72	71	69	71	70	73	74	75	81	78	77	73	79	79	76	77	74	75	77	79	78	77	87	89	87	86	88	79	89	75	70	70	83	60	81	79	77	85	83	86	79	74	87	68	69	80	68	78	77	75	68	77	70	89	91	71	71	83	71	62	79	88	73	90	67	70	82	83	73	69	90	79	88	80	77	85	88	80	76	72	75	66	57	50	75	79	75	74	74	76	75	77	80	77	73	90	84	75	75	73	78
77	76	77	76	78	72	72	77	75	69	76	76	76	71	73	78	77	77	76	77	77	76	75	76	72	80	86	86	87	79	79	64	71	79	78	80	80	79	79	78	69	84	84	83	87	79	82	81	73	78	77	79	78	73	72	78	78	72	68	63	65	66	72	81	82	75	75	72	71	69	71	70	73	74	75	81	78	77	73	79	79	76	77	74	75	77	79	78	77	87	89	87	86	88	79	89	75	70	70	83	60	81	79	77	85	83	86	79	74	87	68	69	80	68	78	77	75	68	77	70	89	91	71	71	83	71	62	79	88	73	90	67	70	82	83	73	69	90	79	88	80	77	85	88	80	76	72	75	66	57	50	75	79	75	74	74	76	75	77	80	77	73	90	84	75	75	73	78
77	76	77	76	78	72	72	77	75	69	76	76	76	71	73	78	77	77	76	77	77	76	75	76	72	80	86	86	87	79	79	64	71	79	78	80	80	79	79	78	69	84	84	83	87	79	82	81	73	78	77	79	78	73	72	78	78	72	68	63	65	66	72	81	82	75	75	72	71	69	71	70	73	74	75	81	78	77	73	79	79	76	77	74	75	77	79	78	77	87	89	87	86	88	79	89	75	70	70	83	60	81	79	77	85	83	86	79	74	87	68	69	80	68	78	77	75	68	77	70	89	91	71	71	83	71	62	79	88	73	90	67	70	82	83	73	69	90	79	88	80	77	85	88	80	76	72	75	66	57	50	75	79	75	74	74	76	75	77	80	77	73	90	84	75	75	73	78
88	90	89	90	86	84	85	90	95	84	89	89	85	88	87	84	86	89	87	87	89	84	87	80	81	86	90	95	95	85	95	84	77	85	87	91	91	91	95	88	83	89	91	93	91	84	78	82	83	94	82	84	86	82	89	91	93	86	83	80	79	82	88	92	92	87	85	77	83	82	83	86	87	85	85	89	90	87	85	89	86	89	87	88	86	87	89	92	87	96	93	97	97	98	94	100	96	92	95	97	77	90	94	91	89	92	89	90	90	94	87	94	96	96	94	92	85	96	97	79	98	97	82	92	97	83	81	97	97	98	99	93	97	99	90	93	87	99	99	99	91	95	99	99	93	91	84	87	61	76	93	85	88	89	86	93	99	91	92	95	93	91	100	94	92	91	79	77
88	90	89	90	86	84	85	90	95	84	89	89	85	88	87	84	86	89	87	87	89	84	87	80	81	86	90	95	95	85	95	84	77	85	87	91	91	91	95	88	83	89	91	93	91	84	78	82	83	94	82	84	86	82	89	91	93	86	83	80	79	82	88	92	92	87	85	77	83	82	83	86	87	85	85	89	90	87	85	89	86	89	87	88	86	87	89	92	87	96	93	97	97	98	94	100	96	92	95	97	77	90	94	91	89	92	89	90	90	94	87	94	96	96	94	92	85	96	97	79	98	97	82	92	97	83	81	97	97	98	99	93	97	99	90	93	87	99	99	99	91	95	99	99	93	91	84	87	61	76	93	85	88	89	86	93	99	91	92	95	93	91	100	94	92	91	79	77
88	90	89	90	86	84	85	90	95	84	89	89	85	88	87	84	86	89	87	87	89	84	87	80	81	86	90	95	95	85	95	84	77	85	87	91	91	91	95	88	83	89	91	93	91	84	78	82	83	94	82	84	86	82	89	91	93	86	83	80	79	82	88	92	92	87	85	77	83	82	83	86	87	85	85	89	90	87	85	89	86	89	87	88	86	87	89	92	87	96	93	97	97	98	94	100	96	92	95	97	77	90	94	91	89	92	89	90	90	94	87	94	96	96	94	92	85	96	97	79	98	97	82	92	97	83	81	97	97	98	99	93	97	99	90	93	87	99	99	99	91	95	99	99	93	91	84	87	61	76	93	85	88	89	86	93	99	91	92	95	93	91	100	94	92	91	79	77
80	76	77	88	87	73	75	78	79	69	77	78	73	73	74	79	77	81	78	76	79	77	78	76	72	79	86	89	90	80	80	65	71	79	80	83	84	80	80	79	70	85	93	97	97	83	91	93	75	86	84	91	86	78	79	90	90	74	66	62	62	66	70	89	94	83	86	76	69	69	69	76	73	80	84	97	92	86	75	87	94	90	82	78	79	81	89	97	93	97	97	97	97	97	97	96	95	72	81	97	63	86	95	84	97	97	96	82	78	97	63	63	81	68	78	76	74	74	80	68	97	97	70	73	90	66	62	89	97	80	97	69	71	96	91	75	72	97	97	97	83	85	97	97	85	81	73	82	81	67	55	78	80	76	78	80	81	75	79	84	80	79	97	91	81	75	74	83
77	76	77	76	78	72	72	77	75	69	76	76	76	71	73	78	77	77	76	77	77	76	75	76	72	80	86	86	87	79	79	64	71	79	78	80	80	79	79	78	69	84	84	83	87	79	82	81	73	78	77	79	78	73	72	78	78	72	68	63	65	66	72	81	82	75	75	72	71	69	71	70	73	74	75	81	78	77	73	79	79	76	77	74	75	77	79	78	77	87	89	87	86	88	79	89	75	70	70	83	60	81	79	77	85	83	86	79	74	87	68	69	80	68	78	77	75	68	77	70	89	91	71	71	83	71	62	79	88	73	90	67	70	82	83	73	69	90	79	88	80	77	85	88	80	76	72	75	66	57	50	75	79	75	74	74	76	75	77	80	77	73	90	84	75	75	73	78
