## Supplementary material for "Forecasting the numbers of disease vectors with deep learning": CeiaHasseetal_Supplementary_material: S4_Data_Bv_rhmean.csv (part 1 of 3)

t1	t2	t3	t4	t5	t6	t7	t8	t9	t10	t11	t12	t13	t14	t15	t16	t17	t18	t19	t20	t21	t22	t23	t24	t25	t26	t27	t28	t29	t30	t31	t32	t33	t34	t35	t36	t37	t38	t39	t40	t41	t42	t43	t44	t45	t46	t47	t48	t49	t50	t51	t52	t53	t54	t55	t56	t57	t58	t59	t60	t61	t62	t63	t64	t65	t66	t67	t68	t69	t70	t71	t72	t73	t74	t75	t76	t77	t78	t79	t80	t81	t82	t83	t84	t85	t86	t87	t88	t89	t90	t91	t92	t93	t94	t95	t96	t97	t98	t99	t100	t101	t102	t103	t104	t105	t106	t107	t108	t109	t110	t111	t112	t113	t114	t115	t116	t117	t118	t119	t120	t121	t122	t123	t124	t125	t126	t127	t128	t129	t130	t131	t132	t133	t134	t135	t136	t137	t138	t139	t140	t141	t142	t143	t144	t145	t146	t147	t148	t149	t150	t151	t152	t153	t154	t155	t156	t157	t158	t159	t160	t161	t162	t163	t164	t165	t166	t167	t168
46	55	54	78	69	64	78	76	66	76	74	68	64	69	70	71	68	73	74	71	60	62	65	67	75	74	75	70	74	78	65	71	77	79	77	76	74	72	71	71	73	77	76	74	73	69	64	58	64	67	64	60	62	67	60	71	71	69	74	67	68	75	82	77	76	79	85	86	76	77	84	81	52	53	63	65	51	58	60	61	67	72	81	84	77	76	70	62	63	66	63	71	68	48	48	54	65	78	81	71	67	74	70	83	85	90	82	82	90	91	88	79	62	51	46	55	60	61	51	56	63	61	66	58	58	64	70	62	52	65	86	80	68	63	53	52	54	48	50	51	48	48	64	70	72	70	71	69	63	60	70	67	58	63	62	66	72	73	76	55	52	47	53	53	58	55	64	67
45	52	55	77	65	62	76	73	66	75	76	68	68	68	70	68	66	71	72	71	55	60	66	67	72	71	74	70	71	72	69	68	70	77	73	73	72	70	70	69	72	75	75	70	68	68	66	57	63	64	63	62	64	64	61	68	69	69	70	68	64	72	74	68	72	72	79	82	74	72	80	78	56	55	64	66	52	58	60	60	64	67	74	80	75	74	70	64	64	66	58	71	68	51	53	56	63	78	78	70	64	72	69	82	79	83	74	78	86	86	83	76	64	57	55	62	64	63	54	61	66	63	67	61	61	66	68	64	56	65	83	77	68	66	57	57	60	53	59	56	53	53	64	67	71	71	72	68	64	62	67	63	66	66	63	65	71	72	73	55	54	52	54	57	61	60	67	70
46	55	54	78	69	64	78	76	66	76	74	68	64	69	70	71	68	73	74	71	60	62	65	67	75	74	75	70	74	78	65	71	77	79	77	76	74	72	71	71	73	77	76	74	73	69	64	58	64	67	64	60	62	67	60	71	71	69	74	67	68	75	82	77	76	79	85	86	76	77	84	81	52	53	63	65	51	58	60	61	67	72	81	84	77	76	70	62	63	66	63	71	68	48	48	54	65	78	81	71	67	74	70	83	85	90	82	82	90	91	88	79	62	51	46	55	60	61	51	56	63	61	66	58	58	64	70	62	52	65	86	80	68	63	53	52	54	48	50	51	48	48	64	70	72	70	71	69	63	60	70	67	58	63	62	66	72	73	76	55	52	47	53	53	58	55	64	67
45	52	55	77	65	62	76	73	66	75	76	68	68	68	70	68	66	71	72	71	55	60	66	67	72	71	74	70	71	72	69	68	70	77	73	73	72	70	70	69	72	75	75	70	68	68	66	57	63	64	63	62	64	64	61	68	69	69	70	68	64	72	74	68	72	72	79	82	74	72	80	78	56	55	64	66	52	58	60	60	64	67	74	80	75	74	70	64	64	66	58	71	68	51	53	56	63	78	78	70	64	72	69	82	79	83	74	78	86	86	83	76	64	57	55	62	64	63	54	61	66	63	67	61	61	66	68	64	56	65	83	77	68	66	57	57	60	53	59	56	53	53	64	67	71	71	72	68	64	62	67	63	66	66	63	65	71	72	73	55	54	52	54	57	61	60	67	70
45	52	55	77	65	62	76	73	66	75	76	68	68	68	70	68	66	71	72	71	55	60	66	67	72	71	74	70	71	72	69	68	70	77	73	73	72	70	70	69	72	75	75	70	68	68	66	57	63	64	63	62	64	64	61	68	69	69	70	68	64	72	74	68	72	72	79	82	74	72	80	78	56	55	64	66	52	58	60	60	64	67	74	80	75	74	70	64	64	66	58	71	68	51	53	56	63	78	78	70	64	72	69	82	79	83	74	78	86	86	83	76	64	57	55	62	64	63	54	61	66	63	67	61	61	66	68	64	56	65	83	77	68	66	57	57	60	53	59	56	53	53	64	67	71	71	72	68	64	62	67	63	66	66	63	65	71	72	73	55	54	52	54	57	61	60	67	70
45	52	55	77	65	62	76	73	66	75	76	68	68	68	70	68	66	71	72	71	55	60	66	67	72	71	74	70	71	72	69	68	70	77	73	73	72	70	70	69	72	75	75	70	68	68	66	57	63	64	63	62	64	64	61	68	69	69	70	68	64	72	74	68	72	72	79	82	74	72	80	78	56	55	64	66	52	58	60	60	64	67	74	80	75	74	70	64	64	66	58	71	68	51	53	56	63	78	78	70	64	72	69	82	79	83	74	78	86	86	83	76	64	57	55	62	64	63	54	61	66	63	67	61	61	66	68	64	56	65	83	77	68	66	57	57	60	53	59	56	53	53	64	67	71	71	72	68	64	62	67	63	66	66	63	65	71	72	73	55	54	52	54	57	61	60	67	70
73	66	75	76	68	68	68	70	68	66	71	72	71	55	60	66	67	72	71	74	70	71	72	69	68	70	77	73	73	72	70	70	69	72	75	75	70	68	68	66	57	63	64	63	62	64	64	61	68	69	69	70	68	64	72	74	68	72	72	79	82	74	72	80	78	56	55	64	66	52	58	60	60	64	67	74	80	75	74	70	64	64	66	58	71	68	51	53	56	63	78	78	70	64	72	69	82	79	83	74	78	86	86	83	76	64	57	55	62	64	63	54	61	66	63	67	61	61	66	68	64	56	65	83	77	68	66	57	57	60	53	59	56	53	53	64	67	71	71	72	68	64	62	67	63	66	66	63	65	71	72	73	55	54	52	54	57	61	60	67	70	66	65	57	61	56	61	60
73	66	75	76	68	68	68	70	68	66	71	72	71	55	60	66	67	72	71	74	70	71	72	69	68	70	77	73	73	72	70	70	69	72	75	75	70	68	68	66	57	63	64	63	62	64	64	61	68	69	69	70	68	64	72	74	68	72	72	79	82	74	72	80	78	56	55	64	66	52	58	60	60	64	67	74	80	75	74	70	64	64	66	58	71	68	51	53	56	63	78	78	70	64	72	69	82	79	83	74	78	86	86	83	76	64	57	55	62	64	63	54	61	66	63	67	61	61	66	68	64	56	65	83	77	68	66	57	57	60	53	59	56	53	53	64	67	71	71	72	68	64	62	67	63	66	66	63	65	71	72	73	55	54	52	54	57	61	60	67	70	66	65	57	61	56	61	60
76	66	76	74	68	64	69	70	71	68	73	74	71	60	62	65	67	75	74	75	70	74	78	65	71	77	79	77	76	74	72	71	71	73	77	76	74	73	69	64	58	64	67	64	60	62	67	60	71	71	69	74	67	68	75	82	77	76	79	85	86	76	77	84	81	52	53	63	65	51	58	60	61	67	72	81	84	77	76	70	62	63	66	63	71	68	48	48	54	65	78	81	71	67	74	70	83	85	90	82	82	90	91	88	79	62	51	46	55	60	61	51	56	63	61	66	58	58	64	70	62	52	65	86	80	68	63	53	52	54	48	50	51	48	48	64	70	72	70	71	69	63	60	70	67	58	63	62	66	72	73	76	55	52	47	53	53	58	55	64	67	65	63	54	58	54	55	58
76	66	76	74	68	64	69	70	71	68	73	74	71	60	62	65	67	75	74	75	70	74	78	65	71	77	79	77	76	74	72	71	71	73	77	76	74	73	69	64	58	64	67	64	60	62	67	60	71	71	69	74	67	68	75	82	77	76	79	85	86	76	77	84	81	52	53	63	65	51	58	60	61	67	72	81	84	77	76	70	62	63	66	63	71	68	48	48	54	65	78	81	71	67	74	70	83	85	90	82	82	90	91	88	79	62	51	46	55	60	61	51	56	63	61	66	58	58	64	70	62	52	65	86	80	68	63	53	52	54	48	50	51	48	48	64	70	72	70	71	69	63	60	70	67	58	63	62	66	72	73	76	55	52	47	53	53	58	55	64	67	65	63	54	58	54	55	58
73	66	75	76	68	68	68	70	68	66	71	72	71	55	60	66	67	72	71	74	70	71	72	69	68	70	77	73	73	72	70	70	69	72	75	75	70	68	68	66	57	63	64	63	62	64	64	61	68	69	69	70	68	64	72	74	68	72	72	79	82	74	72	80	78	56	55	64	66	52	58	60	60	64	67	74	80	75	74	70	64	64	66	58	71	68	51	53	56	63	78	78	70	64	72	69	82	79	83	74	78	86	86	83	76	64	57	55	62	64	63	54	61	66	63	67	61	61	66	68	64	56	65	83	77	68	66	57	57	60	53	59	56	53	53	64	67	71	71	72	68	64	62	67	63	66	66	63	65	71	72	73	55	54	52	54	57	61	60	67	70	66	65	57	61	56	61	60
73	66	75	76	68	68	68	70	68	66	71	72	71	55	60	66	67	72	71	74	70	71	72	69	68	70	77	73	73	72	70	70	69	72	75	75	70	68	68	66	57	63	64	63	62	64	64	61	68	69	69	70	68	64	72	74	68	72	72	79	82	74	72	80	78	56	55	64	66	52	58	60	60	64	67	74	80	75	74	70	64	64	66	58	71	68	51	53	56	63	78	78	70	64	72	69	82	79	83	74	78	86	86	83	76	64	57	55	62	64	63	54	61	66	63	67	61	61	66	68	64	56	65	83	77	68	66	57	57	60	53	59	56	53	53	64	67	71	71	72	68	64	62	67	63	66	66	63	65	71	72	73	55	54	52	54	57	61	60	67	70	66	65	57	61	56	61	60
73	66	75	76	68	68	68	70	68	66	71	72	71	55	60	66	67	72	71	74	70	71	72	69	68	70	77	73	73	72	70	70	69	72	75	75	70	68	68	66	57	63	64	63	62	64	64	61	68	69	69	70	68	64	72	74	68	72	72	79	82	74	72	80	78	56	55	64	66	52	58	60	60	64	67	74	80	75	74	70	64	64	66	58	71	68	51	53	56	63	78	78	70	64	72	69	82	79	83	74	78	86	86	83	76	64	57	55	62	64	63	54	61	66	63	67	61	61	66	68	64	56	65	83	77	68	66	57	57	60	53	59	56	53	53	64	67	71	71	72	68	64	62	67	63	66	66	63	65	71	72	73	55	54	52	54	57	61	60	67	70	66	65	57	61	56	61	60
73	66	75	76	68	68	68	70	68	66	71	72	71	55	60	66	67	72	71	74	70	71	72	69	68	70	77	73	73	72	70	70	69	72	75	75	70	68	68	66	57	63	64	63	62	64	64	61	68	69	69	70	68	64	72	74	68	72	72	79	82	74	72	80	78	56	55	64	66	52	58	60	60	64	67	74	80	75	74	70	64	64	66	58	71	68	51	53	56	63	78	78	70	64	72	69	82	79	83	74	78	86	86	83	76	64	57	55	62	64	63	54	61	66	63	67	61	61	66	68	64	56	65	83	77	68	66	57	57	60	53	59	56	53	53	64	67	71	71	72	68	64	62	67	63	66	66	63	65	71	72	73	55	54	52	54	57	61	60	67	70	66	65	57	61	56	61	60
70	71	68	73	74	71	60	62	65	67	75	74	75	70	74	78	65	71	77	79	77	76	74	72	71	71	73	77	76	74	73	69	64	58	64	67	64	60	62	67	60	71	71	69	74	67	68	75	82	77	76	79	85	86	76	77	84	81	52	53	63	65	51	58	60	61	67	72	81	84	77	76	70	62	63	66	63	71	68	48	48	54	65	78	81	71	67	74	70	83	85	90	82	82	90	91	88	79	62	51	46	55	60	61	51	56	63	61	66	58	58	64	70	62	52	65	86	80	68	63	53	52	54	48	50	51	48	48	64	70	72	70	71	69	63	60	70	67	58	63	62	66	72	73	76	55	52	47	53	53	58	55	64	67	65	63	54	58	54	55	58	59	54	56	60	63	57	55
70	71	68	73	74	71	60	62	65	67	75	74	75	70	74	78	65	71	77	79	77	76	74	72	71	71	73	77	76	74	73	69	64	58	64	67	64	60	62	67	60	71	71	69	74	67	68	75	82	77	76	79	85	86	76	77	84	81	52	53	63	65	51	58	60	61	67	72	81	84	77	76	70	62	63	66	63	71	68	48	48	54	65	78	81	71	67	74	70	83	85	90	82	82	90	91	88	79	62	51	46	55	60	61	51	56	63	61	66	58	58	64	70	62	52	65	86	80	68	63	53	52	54	48	50	51	48	48	64	70	72	70	71	69	63	60	70	67	58	63	62	66	72	73	76	55	52	47	53	53	58	55	64	67	65	63	54	58	54	55	58	59	54	56	60	63	57	55
70	68	66	71	72	71	55	60	66	67	72	71	74	70	71	72	69	68	70	77	73	73	72	70	70	69	72	75	75	70	68	68	66	57	63	64	63	62	64	64	61	68	69	69	70	68	64	72	74	68	72	72	79	82	74	72	80	78	56	55	64	66	52	58	60	60	64	67	74	80	75	74	70	64	64	66	58	71	68	51	53	56	63	78	78	70	64	72	69	82	79	83	74	78	86	86	83	76	64	57	55	62	64	63	54	61	66	63	67	61	61	66	68	64	56	65	83	77	68	66	57	57	60	53	59	56	53	53	64	67	71	71	72	68	64	62	67	63	66	66	63	65	71	72	73	55	54	52	54	57	61	60	67	70	66	65	57	61	56	61	60	63	60	63	63	66	59	57
70	71	68	73	74	71	60	62	65	67	75	74	75	70	74	78	65	71	77	79	77	76	74	72	71	71	73	77	76	74	73	69	64	58	64	67	64	60	62	67	60	71	71	69	74	67	68	75	82	77	76	79	85	86	76	77	84	81	52	53	63	65	51	58	60	61	67	72	81	84	77	76	70	62	63	66	63	71	68	48	48	54	65	78	81	71	67	74	70	83	85	90	82	82	90	91	88	79	62	51	46	55	60	61	51	56	63	61	66	58	58	64	70	62	52	65	86	80	68	63	53	52	54	48	50	51	48	48	64	70	72	70	71	69	63	60	70	67	58	63	62	66	72	73	76	55	52	47	53	53	58	55	64	67	65	63	54	58	54	55	58	59	54	56	60	63	57	55
60	66	67	72	71	74	70	71	72	69	68	70	77	73	73	72	70	70	69	72	75	75	70	68	68	66	57	63	64	63	62	64	64	61	68	69	69	70	68	64	72	74	68	72	72	79	82	74	72	80	78	56	55	64	66	52	58	60	60	64	67	74	80	75	74	70	64	64	66	58	71	68	51	53	56	63	78	78	70	64	72	69	82	79	83	74	78	86	86	83	76	64	57	55	62	64	63	54	61	66	63	67	61	61	66	68	64	56	65	83	77	68	66	57	57	60	53	59	56	53	53	64	67	71	71	72	68	64	62	67	63	66	66	63	65	71	72	73	55	54	52	54	57	61	60	67	70	66	65	57	61	56	61	60	63	60	63	63	66	59	57	59	62	57	64	62	67	65
62	65	67	75	74	75	70	74	78	65	71	77	79	77	76	74	72	71	71	73	77	76	74	73	69	64	58	64	67	64	60	62	67	60	71	71	69	74	67	68	75	82	77	76	79	85	86	76	77	84	81	52	53	63	65	51	58	60	61	67	72	81	84	77	76	70	62	63	66	63	71	68	48	48	54	65	78	81	71	67	74	70	83	85	90	82	82	90	91	88	79	62	51	46	55	60	61	51	56	63	61	66	58	58	64	70	62	52	65	86	80	68	63	53	52	54	48	50	51	48	48	64	70	72	70	71	69	63	60	70	67	58	63	62	66	72	73	76	55	52	47	53	53	58	55	64	67	65	63	54	58	54	55	58	59	54	56	60	63	57	55	57	56	52	65	58	66	62
62	65	67	75	74	75	70	74	78	65	71	77	79	77	76	74	72	71	71	73	77	76	74	73	69	64	58	64	67	64	60	62	67	60	71	71	69	74	67	68	75	82	77	76	79	85	86	76	77	84	81	52	53	63	65	51	58	60	61	67	72	81	84	77	76	70	62	63	66	63	71	68	48	48	54	65	78	81	71	67	74	70	83	85	90	82	82	90	91	88	79	62	51	46	55	60	61	51	56	63	61	66	58	58	64	70	62	52	65	86	80	68	63	53	52	54	48	50	51	48	48	64	70	72	70	71	69	63	60	70	67	58	63	62	66	72	73	76	55	52	47	53	53	58	55	64	67	65	63	54	58	54	55	58	59	54	56	60	63	57	55	57	56	52	65	58	66	62
71	72	69	68	70	77	73	73	72	70	70	69	72	75	75	70	68	68	66	57	63	64	63	62	64	64	61	68	69	69	70	68	64	72	74	68	72	72	79	82	74	72	80	78	56	55	64	66	52	58	60	60	64	67	74	80	75	74	70	64	64	66	58	71	68	51	53	56	63	78	78	70	64	72	69	82	79	83	74	78	86	86	83	76	64	57	55	62	64	63	54	61	66	63	67	61	61	66	68	64	56	65	83	77	68	66	57	57	60	53	59	56	53	53	64	67	71	71	72	68	64	62	67	63	66	66	63	65	71	72	73	55	54	52	54	57	61	60	67	70	66	65	57	61	56	61	60	63	60	63	63	66	59	57	59	62	57	64	62	67	65	50	52	62	64	73	78	71
71	72	69	68	70	77	73	73	72	70	70	69	72	75	75	70	68	68	66	57	63	64	63	62	64	64	61	68	69	69	70	68	64	72	74	68	72	72	79	82	74	72	80	78	56	55	64	66	52	58	60	60	64	67	74	80	75	74	70	64	64	66	58	71	68	51	53	56	63	78	78	70	64	72	69	82	79	83	74	78	86	86	83	76	64	57	55	62	64	63	54	61	66	63	67	61	61	66	68	64	56	65	83	77	68	66	57	57	60	53	59	56	53	53	64	67	71	71	72	68	64	62	67	63	66	66	63	65	71	72	73	55	54	52	54	57	61	60	67	70	66	65	57	61	56	61	60	63	60	63	63	66	59	57	59	62	57	64	62	67	65	50	52	62	64	73	78	71
74	78	65	71	77	79	77	76	74	72	71	71	73	77	76	74	73	69	64	58	64	67	64	60	62	67	60	71	71	69	74	67	68	75	82	77	76	79	85	86	76	77	84	81	52	53	63	65	51	58	60	61	67	72	81	84	77	76	70	62	63	66	63	71	68	48	48	54	65	78	81	71	67	74	70	83	85	90	82	82	90	91	88	79	62	51	46	55	60	61	51	56	63	61	66	58	58	64	70	62	52	65	86	80	68	63	53	52	54	48	50	51	48	48	64	70	72	70	71	69	63	60	70	67	58	63	62	66	72	73	76	55	52	47	53	53	58	55	64	67	65	63	54	58	54	55	58	59	54	56	60	63	57	55	57	56	52	65	58	66	62	47	50	57	59	70	80	72
74	78	65	71	77	79	77	76	74	72	71	71	73	77	76	74	73	69	64	58	64	67	64	60	62	67	60	71	71	69	74	67	68	75	82	77	76	79	85	86	76	77	84	81	52	53	63	65	51	58	60	61	67	72	81	84	77	76	70	62	63	66	63	71	68	48	48	54	65	78	81	71	67	74	70	83	85	90	82	82	90	91	88	79	62	51	46	55	60	61	51	56	63	61	66	58	58	64	70	62	52	65	86	80	68	63	53	52	54	48	50	51	48	48	64	70	72	70	71	69	63	60	70	67	58	63	62	66	72	73	76	55	52	47	53	53	58	55	64	67	65	63	54	58	54	55	58	59	54	56	60	63	57	55	57	56	52	65	58	66	62	47	50	57	59	70	80	72
71	72	69	68	70	77	73	73	72	70	70	69	72	75	75	70	68	68	66	57	63	64	63	62	64	64	61	68	69	69	70	68	64	72	74	68	72	72	79	82	74	72	80	78	56	55	64	66	52	58	60	60	64	67	74	80	75	74	70	64	64	66	58	71	68	51	53	56	63	78	78	70	64	72	69	82	79	83	74	78	86	86	83	76	64	57	55	62	64	63	54	61	66	63	67	61	61	66	68	64	56	65	83	77	68	66	57	57	60	53	59	56	53	53	64	67	71	71	72	68	64	62	67	63	66	66	63	65	71	72	73	55	54	52	54	57	61	60	67	70	66	65	57	61	56	61	60	63	60	63	63	66	59	57	59	62	57	64	62	67	65	50	52	62	64	73	78	71
71	72	69	68	70	77	73	73	72	70	70	69	72	75	75	70	68	68	66	57	63	64	63	62	64	64	61	68	69	69	70	68	64	72	74	68	72	72	79	82	74	72	80	78	56	55	64	66	52	58	60	60	64	67	74	80	75	74	70	64	64	66	58	71	68	51	53	56	63	78	78	70	64	72	69	82	79	83	74	78	86	86	83	76	64	57	55	62	64	63	54	61	66	63	67	61	61	66	68	64	56	65	83	77	68	66	57	57	60	53	59	56	53	53	64	67	71	71	72	68	64	62	67	63	66	66	63	65	71	72	73	55	54	52	54	57	61	60	67	70	66	65	57	61	56	61	60	63	60	63	63	66	59	57	59	62	57	64	62	67	65	50	52	62	64	73	78	71
71	72	69	68	70	77	73	73	72	70	70	69	72	75	75	70	68	68	66	57	63	64	63	62	64	64	61	68	69	69	70	68	64	72	74	68	72	72	79	82	74	72	80	78	56	55	64	66	52	58	60	60	64	67	74	80	75	74	70	64	64	66	58	71	68	51	53	56	63	78	78	70	64	72	69	82	79	83	74	78	86	86	83	76	64	57	55	62	64	63	54	61	66	63	67	61	61	66	68	64	56	65	83	77	68	66	57	57	60	53	59	56	53	53	64	67	71	71	72	68	64	62	67	63	66	66	63	65	71	72	73	55	54	52	54	57	61	60	67	70	66	65	57	61	56	61	60	63	60	63	63	66	59	57	59	62	57	64	62	67	65	50	52	62	64	73	78	71
74	78	65	71	77	79	77	76	74	72	71	71	73	77	76	74	73	69	64	58	64	67	64	60	62	67	60	71	71	69	74	67	68	75	82	77	76	79	85	86	76	77	84	81	52	53	63	65	51	58	60	61	67	72	81	84	77	76	70	62	63	66	63	71	68	48	48	54	65	78	81	71	67	74	70	83	85	90	82	82	90	91	88	79	62	51	46	55	60	61	51	56	63	61	66	58	58	64	70	62	52	65	86	80	68	63	53	52	54	48	50	51	48	48	64	70	72	70	71	69	63	60	70	67	58	63	62	66	72	73	76	55	52	47	53	53	58	55	64	67	65	63	54	58	54	55	58	59	54	56	60	63	57	55	57	56	52	65	58	66	62	47	50	57	59	70	80	72
74	78	65	71	77	79	77	76	74	72	71	71	73	77	76	74	73	69	64	58	64	67	64	60	62	67	60	71	71	69	74	67	68	75	82	77	76	79	85	86	76	77	84	81	52	53	63	65	51	58	60	61	67	72	81	84	77	76	70	62	63	66	63	71	68	48	48	54	65	78	81	71	67	74	70	83	85	90	82	82	90	91	88	79	62	51	46	55	60	61	51	56	63	61	66	58	58	64	70	62	52	65	86	80	68	63	53	52	54	48	50	51	48	48	64	70	72	70	71	69	63	60	70	67	58	63	62	66	72	73	76	55	52	47	53	53	58	55	64	67	65	63	54	58	54	55	58	59	54	56	60	63	57	55	57	56	52	65	58	66	62	47	50	57	59	70	80	72
71	72	69	68	70	77	73	73	72	70	70	69	72	75	75	70	68	68	66	57	63	64	63	62	64	64	61	68	69	69	70	68	64	72	74	68	72	72	79	82	74	72	80	78	56	55	64	66	52	58	60	60	64	67	74	80	75	74	70	64	64	66	58	71	68	51	53	56	63	78	78	70	64	72	69	82	79	83	74	78	86	86	83	76	64	57	55	62	64	63	54	61	66	63	67	61	61	66	68	64	56	65	83	77	68	66	57	57	60	53	59	56	53	53	64	67	71	71	72	68	64	62	67	63	66	66	63	65	71	72	73	55	54	52	54	57	61	60	67	70	66	65	57	61	56	61	60	63	60	63	63	66	59	57	59	62	57	64	62	67	65	50	52	62	64	73	78	71
76	74	72	71	71	73	77	76	74	73	69	64	58	64	67	64	60	62	67	60	71	71	69	74	67	68	75	82	77	76	79	85	86	76	77	84	81	52	53	63	65	51	58	60	61	67	72	81	84	77	76	70	62	63	66	63	71	68	48	48	54	65	78	81	71	67	74	70	83	85	90	82	82	90	91	88	79	62	51	46	55	60	61	51	56	63	61	66	58	58	64	70	62	52	65	86	80	68	63	53	52	54	48	50	51	48	48	64	70	72	70	71	69	63	60	70	67	58	63	62	66	72	73	76	55	52	47	53	53	58	55	64	67	65	63	54	58	54	55	58	59	54	56	60	63	57	55	57	56	52	65	58	66	62	47	50	57	59	70	80	72	66	68	68	38	50	56	53
76	74	72	71	71	73	77	76	74	73	69	64	58	64	67	64	60	62	67	60	71	71	69	74	67	68	75	82	77	76	79	85	86	76	77	84	81	52	53	63	65	51	58	60	61	67	72	81	84	77	76	70	62	63	66	63	71	68	48	48	54	65	78	81	71	67	74	70	83	85	90	82	82	90	91	88	79	62	51	46	55	60	61	51	56	63	61	66	58	58	64	70	62	52	65	86	80	68	63	53	52	54	48	50	51	48	48	64	70	72	70	71	69	63	60	70	67	58	63	62	66	72	73	76	55	52	47	53	53	58	55	64	67	65	63	54	58	54	55	58	59	54	56	60	63	57	55	57	56	52	65	58	66	62	47	50	57	59	70	80	72	66	68	68	38	50	56	53
76	74	72	71	71	73	77	76	74	73	69	64	58	64	67	64	60	62	67	60	71	71	69	74	67	68	75	82	77	76	79	85	86	76	77	84	81	52	53	63	65	51	58	60	61	67	72	81	84	77	76	70	62	63	66	63	71	68	48	48	54	65	78	81	71	67	74	70	83	85	90	82	82	90	91	88	79	62	51	46	55	60	61	51	56	63	61	66	58	58	64	70	62	52	65	86	80	68	63	53	52	54	48	50	51	48	48	64	70	72	70	71	69	63	60	70	67	58	63	62	66	72	73	76	55	52	47	53	53	58	55	64	67	65	63	54	58	54	55	58	59	54	56	60	63	57	55	57	56	52	65	58	66	62	47	50	57	59	70	80	72	66	68	68	38	50	56	53
73	72	70	70	69	72	75	75	70	68	68	66	57	63	64	63	62	64	64	61	68	69	69	70	68	64	72	74	68	72	72	79	82	74	72	80	78	56	55	64	66	52	58	60	60	64	67	74	80	75	74	70	64	64	66	58	71	68	51	53	56	63	78	78	70	64	72	69	82	79	83	74	78	86	86	83	76	64	57	55	62	64	63	54	61	66	63	67	61	61	66	68	64	56	65	83	77	68	66	57	57	60	53	59	56	53	53	64	67	71	71	72	68	64	62	67	63	66	66	63	65	71	72	73	55	54	52	54	57	61	60	67	70	66	65	57	61	56	61	60	63	60	63	63	66	59	57	59	62	57	64	62	67	65	50	52	62	64	73	78	71	65	68	63	35	48	61	55
76	74	72	71	71	73	77	76	74	73	69	64	58	64	67	64	60	62	67	60	71	71	69	74	67	68	75	82	77	76	79	85	86	76	77	84	81	52	53	63	65	51	58	60	61	67	72	81	84	77	76	70	62	63	66	63	71	68	48	48	54	65	78	81	71	67	74	70	83	85	90	82	82	90	91	88	79	62	51	46	55	60	61	51	56	63	61	66	58	58	64	70	62	52	65	86	80	68	63	53	52	54	48	50	51	48	48	64	70	72	70	71	69	63	60	70	67	58	63	62	66	72	73	76	55	52	47	53	53	58	55	64	67	65	63	54	58	54	55	58	59	54	56	60	63	57	55	57	56	52	65	58	66	62	47	50	57	59	70	80	72	66	68	68	38	50	56	53
76	74	72	71	71	73	77	76	74	73	69	64	58	64	67	64	60	62	67	60	71	71	69	74	67	68	75	82	77	76	79	85	86	76	77	84	81	52	53	63	65	51	58	60	61	67	72	81	84	77	76	70	62	63	66	63	71	68	48	48	54	65	78	81	71	67	74	70	83	85	90	82	82	90	91	88	79	62	51	46	55	60	61	51	56	63	61	66	58	58	64	70	62	52	65	86	80	68	63	53	52	54	48	50	51	48	48	64	70	72	70	71	69	63	60	70	67	58	63	62	66	72	73	76	55	52	47	53	53	58	55	64	67	65	63	54	58	54	55	58	59	54	56	60	63	57	55	57	56	52	65	58	66	62	47	50	57	59	70	80	72	66	68	68	38	50	56	53
76	74	73	69	64	58	64	67	64	60	62	67	60	71	71	69	74	67	68	75	82	77	76	79	85	86	76	77	84	81	52	53	63	65	51	58	60	61	67	72	81	84	77	76	70	62	63	66	63	71	68	48	48	54	65	78	81	71	67	74	70	83	85	90	82	82	90	91	88	79	62	51	46	55	60	61	51	56	63	61	66	58	58	64	70	62	52	65	86	80	68	63	53	52	54	48	50	51	48	48	64	70	72	70	71	69	63	60	70	67	58	63	62	66	72	73	76	55	52	47	53	53	58	55	64	67	65	63	54	58	54	55	58	59	54	56	60	63	57	55	57	56	52	65	58	66	62	47	50	57	59	70	80	72	66	68	68	38	50	56	53	60	58	53	54	52	54	59
76	74	73	69	64	58	64	67	64	60	62	67	60	71	71	69	74	67	68	75	82	77	76	79	85	86	76	77	84	81	52	53	63	65	51	58	60	61	67	72	81	84	77	76	70	62	63	66	63	71	68	48	48	54	65	78	81	71	67	74	70	83	85	90	82	82	90	91	88	79	62	51	46	55	60	61	51	56	63	61	66	58	58	64	70	62	52	65	86	80	68	63	53	52	54	48	50	51	48	48	64	70	72	70	71	69	63	60	70	67	58	63	62	66	72	73	76	55	52	47	53	53	58	55	64	67	65	63	54	58	54	55	58	59	54	56	60	63	57	55	57	56	52	65	58	66	62	47	50	57	59	70	80	72	66	68	68	38	50	56	53	60	58	53	54	52	54	59
75	70	68	68	66	57	63	64	63	62	64	64	61	68	69	69	70	68	64	72	74	68	72	72	79	82	74	72	80	78	56	55	64	66	52	58	60	60	64	67	74	80	75	74	70	64	64	66	58	71	68	51	53	56	63	78	78	70	64	72	69	82	79	83	74	78	86	86	83	76	64	57	55	62	64	63	54	61	66	63	67	61	61	66	68	64	56	65	83	77	68	66	57	57	60	53	59	56	53	53	64	67	71	71	72	68	64	62	67	63	66	66	63	65	71	72	73	55	54	52	54	57	61	60	67	70	66	65	57	61	56	61	60	63	60	63	63	66	59	57	59	62	57	64	62	67	65	50	52	62	64	73	78	71	65	68	63	35	48	61	55	55	60	54	57	55	55	62
75	70	68	68	66	57	63	64	63	62	64	64	61	68	69	69	70	68	64	72	74	68	72	72	79	82	74	72	80	78	56	55	64	66	52	58	60	60	64	67	74	80	75	74	70	64	64	66	58	71	68	51	53	56	63	78	78	70	64	72	69	82	79	83	74	78	86	86	83	76	64	57	55	62	64	63	54	61	66	63	67	61	61	66	68	64	56	65	83	77	68	66	57	57	60	53	59	56	53	53	64	67	71	71	72	68	64	62	67	63	66	66	63	65	71	72	73	55	54	52	54	57	61	60	67	70	66	65	57	61	56	61	60	63	60	63	63	66	59	57	59	62	57	64	62	67	65	50	52	62	64	73	78	71	65	68	63	35	48	61	55	55	60	54	57	55	55	62
75	70	68	68	66	57	63	64	63	62	64	64	61	68	69	69	70	68	64	72	74	68	72	72	79	82	74	72	80	78	56	55	64	66	52	58	60	60	64	67	74	80	75	74	70	64	64	66	58	71	68	51	53	56	63	78	78	70	64	72	69	82	79	83	74	78	86	86	83	76	64	57	55	62	64	63	54	61	66	63	67	61	61	66	68	64	56	65	83	77	68	66	57	57	60	53	59	56	53	53	64	67	71	71	72	68	64	62	67	63	66	66	63	65	71	72	73	55	54	52	54	57	61	60	67	70	66	65	57	61	56	61	60	63	60	63	63	66	59	57	59	62	57	64	62	67	65	50	52	62	64	73	78	71	65	68	63	35	48	61	55	55	60	54	57	55	55	62
76	74	73	69	64	58	64	67	64	60	62	67	60	71	71	69	74	67	68	75	82	77	76	79	85	86	76	77	84	81	52	53	63	65	51	58	60	61	67	72	81	84	77	76	70	62	63	66	63	71	68	48	48	54	65	78	81	71	67	74	70	83	85	90	82	82	90	91	88	79	62	51	46	55	60	61	51	56	63	61	66	58	58	64	70	62	52	65	86	80	68	63	53	52	54	48	50	51	48	48	64	70	72	70	71	69	63	60	70	67	58	63	62	66	72	73	76	55	52	47	53	53	58	55	64	67	65	63	54	58	54	55	58	59	54	56	60	63	57	55	57	56	52	65	58	66	62	47	50	57	59	70	80	72	66	68	68	38	50	56	53	60	58	53	54	52	54	59
76	74	73	69	64	58	64	67	64	60	62	67	60	71	71	69	74	67	68	75	82	77	76	79	85	86	76	77	84	81	52	53	63	65	51	58	60	61	67	72	81	84	77	76	70	62	63	66	63	71	68	48	48	54	65	78	81	71	67	74	70	83	85	90	82	82	90	91	88	79	62	51	46	55	60	61	51	56	63	61	66	58	58	64	70	62	52	65	86	80	68	63	53	52	54	48	50	51	48	48	64	70	72	70	71	69	63	60	70	67	58	63	62	66	72	73	76	55	52	47	53	53	58	55	64	67	65	63	54	58	54	55	58	59	54	56	60	63	57	55	57	56	52	65	58	66	62	47	50	57	59	70	80	72	66	68	68	38	50	56	53	60	58	53	54	52	54	59
67	64	60	62	67	60	71	71	69	74	67	68	75	82	77	76	79	85	86	76	77	84	81	52	53	63	65	51	58	60	61	67	72	81	84	77	76	70	62	63	66	63	71	68	48	48	54	65	78	81	71	67	74	70	83	85	90	82	82	90	91	88	79	62	51	46	55	60	61	51	56	63	61	66	58	58	64	70	62	52	65	86	80	68	63	53	52	54	48	50	51	48	48	64	70	72	70	71	69	63	60	70	67	58	63	62	66	72	73	76	55	52	47	53	53	58	55	64	67	65	63	54	58	54	55	58	59	54	56	60	63	57	55	57	56	52	65	58	66	62	47	50	57	59	70	80	72	66	68	68	38	50	56	53	60	58	53	54	52	54	59	63	62	53	63	65	77	59
67	64	60	62	67	60	71	71	69	74	67	68	75	82	77	76	79	85	86	76	77	84	81	52	53	63	65	51	58	60	61	67	72	81	84	77	76	70	62	63	66	63	71	68	48	48	54	65	78	81	71	67	74	70	83	85	90	82	82	90	91	88	79	62	51	46	55	60	61	51	56	63	61	66	58	58	64	70	62	52	65	86	80	68	63	53	52	54	48	50	51	48	48	64	70	72	70	71	69	63	60	70	67	58	63	62	66	72	73	76	55	52	47	53	53	58	55	64	67	65	63	54	58	54	55	58	59	54	56	60	63	57	55	57	56	52	65	58	66	62	47	50	57	59	70	80	72	66	68	68	38	50	56	53	60	58	53	54	52	54	59	63	62	53	63	65	77	59
64	63	62	64	64	61	68	69	69	70	68	64	72	74	68	72	72	79	82	74	72	80	78	56	55	64	66	52	58	60	60	64	67	74	80	75	74	70	64	64	66	58	71	68	51	53	56	63	78	78	70	64	72	69	82	79	83	74	78	86	86	83	76	64	57	55	62	64	63	54	61	66	63	67	61	61	66	68	64	56	65	83	77	68	66	57	57	60	53	59	56	53	53	64	67	71	71	72	68	64	62	67	63	66	66	63	65	71	72	73	55	54	52	54	57	61	60	67	70	66	65	57	61	56	61	60	63	60	63	63	66	59	57	59	62	57	64	62	67	65	50	52	62	64	73	78	71	65	68	63	35	48	61	55	55	60	54	57	55	55	62	65	60	55	63	67	77	60
64	63	62	64	64	61	68	69	69	70	68	64	72	74	68	72	72	79	82	74	72	80	78	56	55	64	66	52	58	60	60	64	67	74	80	75	74	70	64	64	66	58	71	68	51	53	56	63	78	78	70	64	72	69	82	79	83	74	78	86	86	83	76	64	57	55	62	64	63	54	61	66	63	67	61	61	66	68	64	56	65	83	77	68	66	57	57	60	53	59	56	53	53	64	67	71	71	72	68	64	62	67	63	66	66	63	65	71	72	73	55	54	52	54	57	61	60	67	70	66	65	57	61	56	61	60	63	60	63	63	66	59	57	59	62	57	64	62	67	65	50	52	62	64	73	78	71	65	68	63	35	48	61	55	55	60	54	57	55	55	62	65	60	55	63	67	77	60
64	63	62	64	64	61	68	69	69	70	68	64	72	74	68	72	72	79	82	74	72	80	78	56	55	64	66	52	58	60	60	64	67	74	80	75	74	70	64	64	66	58	71	68	51	53	56	63	78	78	70	64	72	69	82	79	83	74	78	86	86	83	76	64	57	55	62	64	63	54	61	66	63	67	61	61	66	68	64	56	65	83	77	68	66	57	57	60	53	59	56	53	53	64	67	71	71	72	68	64	62	67	63	66	66	63	65	71	72	73	55	54	52	54	57	61	60	67	70	66	65	57	61	56	61	60	63	60	63	63	66	59	57	59	62	57	64	62	67	65	50	52	62	64	73	78	71	65	68	63	35	48	61	55	55	60	54	57	55	55	62	65	60	55	63	67	77	60
67	64	60	62	67	60	71	71	69	74	67	68	75	82	77	76	79	85	86	76	77	84	81	52	53	63	65	51	58	60	61	67	72	81	84	77	76	70	62	63	66	63	71	68	48	48	54	65	78	81	71	67	74	70	83	85	90	82	82	90	91	88	79	62	51	46	55	60	61	51	56	63	61	66	58	58	64	70	62	52	65	86	80	68	63	53	52	54	48	50	51	48	48	64	70	72	70	71	69	63	60	70	67	58	63	62	66	72	73	76	55	52	47	53	53	58	55	64	67	65	63	54	58	54	55	58	59	54	56	60	63	57	55	57	56	52	65	58	66	62	47	50	57	59	70	80	72	66	68	68	38	50	56	53	60	58	53	54	52	54	59	63	62	53	63	65	77	59
64	63	62	64	64	61	68	69	69	70	68	64	72	74	68	72	72	79	82	74	72	80	78	56	55	64	66	52	58	60	60	64	67	74	80	75	74	70	64	64	66	58	71	68	51	53	56	63	78	78	70	64	72	69	82	79	83	74	78	86	86	83	76	64	57	55	62	64	63	54	61	66	63	67	61	61	66	68	64	56	65	83	77	68	66	57	57	60	53	59	56	53	53	64	67	71	71	72	68	64	62	67	63	66	66	63	65	71	72	73	55	54	52	54	57	61	60	67	70	66	65	57	61	56	61	60	63	60	63	63	66	59	57	59	62	57	64	62	67	65	50	52	62	64	73	78	71	65	68	63	35	48	61	55	55	60	54	57	55	55	62	65	60	55	63	67	77	60
67	64	60	62	67	60	71	71	69	74	67	68	75	82	77	76	79	85	86	76	77	84	81	52	53	63	65	51	58	60	61	67	72	81	84	77	76	70	62	63	66	63	71	68	48	48	54	65	78	81	71	67	74	70	83	85	90	82	82	90	91	88	79	62	51	46	55	60	61	51	56	63	61	66	58	58	64	70	62	52	65	86	80	68	63	53	52	54	48	50	51	48	48	64	70	72	70	71	69	63	60	70	67	58	63	62	66	72	73	76	55	52	47	53	53	58	55	64	67	65	63	54	58	54	55	58	59	54	56	60	63	57	55	57	56	52	65	58	66	62	47	50	57	59	70	80	72	66	68	68	38	50	56	53	60	58	53	54	52	54	59	63	62	53	63	65	77	59
67	64	60	62	67	60	71	71	69	74	67	68	75	82	77	76	79	85	86	76	77	84	81	52	53	63	65	51	58	60	61	67	72	81	84	77	76	70	62	63	66	63	71	68	48	48	54	65	78	81	71	67	74	70	83	85	90	82	82	90	91	88	79	62	51	46	55	60	61	51	56	63	61	66	58	58	64	70	62	52	65	86	80	68	63	53	52	54	48	50	51	48	48	64	70	72	70	71	69	63	60	70	67	58	63	62	66	72	73	76	55	52	47	53	53	58	55	64	67	65	63	54	58	54	55	58	59	54	56	60	63	57	55	57	56	52	65	58	66	62	47	50	57	59	70	80	72	66	68	68	38	50	56	53	60	58	53	54	52	54	59	63	62	53	63	65	77	59
71	69	74	67	68	75	82	77	76	79	85	86	76	77	84	81	52	53	63	65	51	58	60	61	67	72	81	84	77	76	70	62	63	66	63	71	68	48	48	54	65	78	81	71	67	74	70	83	85	90	82	82	90	91	88	79	62	51	46	55	60	61	51	56	63	61	66	58	58	64	70	62	52	65	86	80	68	63	53	52	54	48	50	51	48	48	64	70	72	70	71	69	63	60	70	67	58	63	62	66	72	73	76	55	52	47	53	53	58	55	64	67	65	63	54	58	54	55	58	59	54	56	60	63	57	55	57	56	52	65	58	66	62	47	50	57	59	70	80	72	66	68	68	38	50	56	53	60	58	53	54	52	54	59	63	62	53	63	65	77	59	54	75	77	65	56	59	64
69	69	70	68	64	72	74	68	72	72	79	82	74	72	80	78	56	55	64	66	52	58	60	60	64	67	74	80	75	74	70	64	64	66	58	71	68	51	53	56	63	78	78	70	64	72	69	82	79	83	74	78	86	86	83	76	64	57	55	62	64	63	54	61	66	63	67	61	61	66	68	64	56	65	83	77	68	66	57	57	60	53	59	56	53	53	64	67	71	71	72	68	64	62	67	63	66	66	63	65	71	72	73	55	54	52	54	57	61	60	67	70	66	65	57	61	56	61	60	63	60	63	63	66	59	57	59	62	57	64	62	67	65	50	52	62	64	73	78	71	65	68	63	35	48	61	55	55	60	54	57	55	55	62	65	60	55	63	67	77	60	57	69	69	63	58	60	65
69	69	70	68	64	72	74	68	72	72	79	82	74	72	80	78	56	55	64	66	52	58	60	60	64	67	74	80	75	74	70	64	64	66	58	71	68	51	53	56	63	78	78	70	64	72	69	82	79	83	74	78	86	86	83	76	64	57	55	62	64	63	54	61	66	63	67	61	61	66	68	64	56	65	83	77	68	66	57	57	60	53	59	56	53	53	64	67	71	71	72	68	64	62	67	63	66	66	63	65	71	72	73	55	54	52	54	57	61	60	67	70	66	65	57	61	56	61	60	63	60	63	63	66	59	57	59	62	57	64	62	67	65	50	52	62	64	73	78	71	65	68	63	35	48	61	55	55	60	54	57	55	55	62	65	60	55	63	67	77	60	57	69	69	63	58	60	65
71	69	74	67	68	75	82	77	76	79	85	86	76	77	84	81	52	53	63	65	51	58	60	61	67	72	81	84	77	76	70	62	63	66	63	71	68	48	48	54	65	78	81	71	67	74	70	83	85	90	82	82	90	91	88	79	62	51	46	55	60	61	51	56	63	61	66	58	58	64	70	62	52	65	86	80	68	63	53	52	54	48	50	51	48	48	64	70	72	70	71	69	63	60	70	67	58	63	62	66	72	73	76	55	52	47	53	53	58	55	64	67	65	63	54	58	54	55	58	59	54	56	60	63	57	55	57	56	52	65	58	66	62	47	50	57	59	70	80	72	66	68	68	38	50	56	53	60	58	53	54	52	54	59	63	62	53	63	65	77	59	54	75	77	65	56	59	64
77	76	79	85	86	76	77	84	81	52	53	63	65	51	58	60	61	67	72	81	84	77	76	70	62	63	66	63	71	68	48	48	54	65	78	81	71	67	74	70	83	85	90	82	82	90	91	88	79	62	51	46	55	60	61	51	56	63	61	66	58	58	64	70	62	52	65	86	80	68	63	53	52	54	48	50	51	48	48	64	70	72	70	71	69	63	60	70	67	58	63	62	66	72	73	76	55	52	47	53	53	58	55	64	67	65	63	54	58	54	55	58	59	54	56	60	63	57	55	57	56	52	65	58	66	62	47	50	57	59	70	80	72	66	68	68	38	50	56	53	60	58	53	54	52	54	59	63	62	53	63	65	77	59	54	75	77	65	56	59	64	62	50	52	73	73	86	78
68	72	72	79	82	74	72	80	78	56	55	64	66	52	58	60	60	64	67	74	80	75	74	70	64	64	66	58	71	68	51	53	56	63	78	78	70	64	72	69	82	79	83	74	78	86	86	83	76	64	57	55	62	64	63	54	61	66	63	67	61	61	66	68	64	56	65	83	77	68	66	57	57	60	53	59	56	53	53	64	67	71	71	72	68	64	62	67	63	66	66	63	65	71	72	73	55	54	52	54	57	61	60	67	70	66	65	57	61	56	61	60	63	60	63	63	66	59	57	59	62	57	64	62	67	65	50	52	62	64	73	78	71	65	68	63	35	48	61	55	55	60	54	57	55	55	62	65	60	55	63	67	77	60	57	69	69	63	58	60	65	62	50	53	74	70	84	75
77	76	79	85	86	76	77	84	81	52	53	63	65	51	58	60	61	67	72	81	84	77	76	70	62	63	66	63	71	68	48	48	54	65	78	81	71	67	74	70	83	85	90	82	82	90	91	88	79	62	51	46	55	60	61	51	56	63	61	66	58	58	64	70	62	52	65	86	80	68	63	53	52	54	48	50	51	48	48	64	70	72	70	71	69	63	60	70	67	58	63	62	66	72	73	76	55	52	47	53	53	58	55	64	67	65	63	54	58	54	55	58	59	54	56	60	63	57	55	57	56	52	65	58	66	62	47	50	57	59	70	80	72	66	68	68	38	50	56	53	60	58	53	54	52	54	59	63	62	53	63	65	77	59	54	75	77	65	56	59	64	62	50	52	73	73	86	78
68	72	72	79	82	74	72	80	78	56	55	64	66	52	58	60	60	64	67	74	80	75	74	70	64	64	66	58	71	68	51	53	56	63	78	78	70	64	72	69	82	79	83	74	78	86	86	83	76	64	57	55	62	64	63	54	61	66	63	67	61	61	66	68	64	56	65	83	77	68	66	57	57	60	53	59	56	53	53	64	67	71	71	72	68	64	62	67	63	66	66	63	65	71	72	73	55	54	52	54	57	61	60	67	70	66	65	57	61	56	61	60	63	60	63	63	66	59	57	59	62	57	64	62	67	65	50	52	62	64	73	78	71	65	68	63	35	48	61	55	55	60	54	57	55	55	62	65	60	55	63	67	77	60	57	69	69	63	58	60	65	62	50	53	74	70	84	75
68	72	72	79	82	74	72	80	78	56	55	64	66	52	58	60	60	64	67	74	80	75	74	70	64	64	66	58	71	68	51	53	56	63	78	78	70	64	72	69	82	79	83	74	78	86	86	83	76	64	57	55	62	64	63	54	61	66	63	67	61	61	66	68	64	56	65	83	77	68	66	57	57	60	53	59	56	53	53	64	67	71	71	72	68	64	62	67	63	66	66	63	65	71	72	73	55	54	52	54	57	61	60	67	70	66	65	57	61	56	61	60	63	60	63	63	66	59	57	59	62	57	64	62	67	65	50	52	62	64	73	78	71	65	68	63	35	48	61	55	55	60	54	57	55	55	62	65	60	55	63	67	77	60	57	69	69	63	58	60	65	62	50	53	74	70	84	75
68	72	72	79	82	74	72	80	78	56	55	64	66	52	58	60	60	64	67	74	80	75	74	70	64	64	66	58	71	68	51	53	56	63	78	78	70	64	72	69	82	79	83	74	78	86	86	83	76	64	57	55	62	64	63	54	61	66	63	67	61	61	66	68	64	56	65	83	77	68	66	57	57	60	53	59	56	53	53	64	67	71	71	72	68	64	62	67	63	66	66	63	65	71	72	73	55	54	52	54	57	61	60	67	70	66	65	57	61	56	61	60	63	60	63	63	66	59	57	59	62	57	64	62	67	65	50	52	62	64	73	78	71	65	68	63	35	48	61	55	55	60	54	57	55	55	62	65	60	55	63	67	77	60	57	69	69	63	58	60	65	62	50	53	74	70	84	75
68	72	72	79	82	74	72	80	78	56	55	64	66	52	58	60	60	64	67	74	80	75	74	70	64	64	66	58	71	68	51	53	56	63	78	78	70	64	72	69	82	79	83	74	78	86	86	83	76	64	57	55	62	64	63	54	61	66	63	67	61	61	66	68	64	56	65	83	77	68	66	57	57	60	53	59	56	53	53	64	67	71	71	72	68	64	62	67	63	66	66	63	65	71	72	73	55	54	52	54	57	61	60	67	70	66	65	57	61	56	61	60	63	60	63	63	66	59	57	59	62	57	64	62	67	65	50	52	62	64	73	78	71	65	68	63	35	48	61	55	55	60	54	57	55	55	62	65	60	55	63	67	77	60	57	69	69	63	58	60	65	62	50	53	74	70	84	75
68	72	72	79	82	74	72	80	78	56	55	64	66	52	58	60	60	64	67	74	80	75	74	70	64	64	66	58	71	68	51	53	56	63	78	78	70	64	72	69	82	79	83	74	78	86	86	83	76	64	57	55	62	64	63	54	61	66	63	67	61	61	66	68	64	56	65	83	77	68	66	57	57	60	53	59	56	53	53	64	67	71	71	72	68	64	62	67	63	66	66	63	65	71	72	73	55	54	52	54	57	61	60	67	70	66	65	57	61	56	61	60	63	60	63	63	66	59	57	59	62	57	64	62	67	65	50	52	62	64	73	78	71	65	68	63	35	48	61	55	55	60	54	57	55	55	62	65	60	55	63	67	77	60	57	69	69	63	58	60	65	62	50	53	74	70	84	75
77	76	79	85	86	76	77	84	81	52	53	63	65	51	58	60	61	67	72	81	84	77	76	70	62	63	66	63	71	68	48	48	54	65	78	81	71	67	74	70	83	85	90	82	82	90	91	88	79	62	51	46	55	60	61	51	56	63	61	66	58	58	64	70	62	52	65	86	80	68	63	53	52	54	48	50	51	48	48	64	70	72	70	71	69	63	60	70	67	58	63	62	66	72	73	76	55	52	47	53	53	58	55	64	67	65	63	54	58	54	55	58	59	54	56	60	63	57	55	57	56	52	65	58	66	62	47	50	57	59	70	80	72	66	68	68	38	50	56	53	60	58	53	54	52	54	59	63	62	53	63	65	77	59	54	75	77	65	56	59	64	62	50	52	73	73	86	78
77	76	79	85	86	76	77	84	81	52	53	63	65	51	58	60	61	67	72	81	84	77	76	70	62	63	66	63	71	68	48	48	54	65	78	81	71	67	74	70	83	85	90	82	82	90	91	88	79	62	51	46	55	60	61	51	56	63	61	66	58	58	64	70	62	52	65	86	80	68	63	53	52	54	48	50	51	48	48	64	70	72	70	71	69	63	60	70	67	58	63	62	66	72	73	76	55	52	47	53	53	58	55	64	67	65	63	54	58	54	55	58	59	54	56	60	63	57	55	57	56	52	65	58	66	62	47	50	57	59	70	80	72	66	68	68	38	50	56	53	60	58	53	54	52	54	59	63	62	53	63	65	77	59	54	75	77	65	56	59	64	62	50	52	73	73	86	78
84	81	52	53	63	65	51	58	60	61	67	72	81	84	77	76	70	62	63	66	63	71	68	48	48	54	65	78	81	71	67	74	70	83	85	90	82	82	90	91	88	79	62	51	46	55	60	61	51	56	63	61	66	58	58	64	70	62	52	65	86	80	68	63	53	52	54	48	50	51	48	48	64	70	72	70	71	69	63	60	70	67	58	63	62	66	72	73	76	55	52	47	53	53	58	55	64	67	65	63	54	58	54	55	58	59	54	56	60	63	57	55	57	56	52	65	58	66	62	47	50	57	59	70	80	72	66	68	68	38	50	56	53	60	58	53	54	52	54	59	63	62	53	63	65	77	59	54	75	77	65	56	59	64	62	50	52	73	73	86	78	81	90	87	84	68	63	66
84	81	52	53	63	65	51	58	60	61	67	72	81	84	77	76	70	62	63	66	63	71	68	48	48	54	65	78	81	71	67	74	70	83	85	90	82	82	90	91	88	79	62	51	46	55	60	61	51	56	63	61	66	58	58	64	70	62	52	65	86	80	68	63	53	52	54	48	50	51	48	48	64	70	72	70	71	69	63	60	70	67	58	63	62	66	72	73	76	55	52	47	53	53	58	55	64	67	65	63	54	58	54	55	58	59	54	56	60	63	57	55	57	56	52	65	58	66	62	47	50	57	59	70	80	72	66	68	68	38	50	56	53	60	58	53	54	52	54	59	63	62	53	63	65	77	59	54	75	77	65	56	59	64	62	50	52	73	73	86	78	81	90	87	84	68	63	66
80	78	56	55	64	66	52	58	60	60	64	67	74	80	75	74	70	64	64	66	58	71	68	51	53	56	63	78	78	70	64	72	69	82	79	83	74	78	86	86	83	76	64	57	55	62	64	63	54	61	66	63	67	61	61	66	68	64	56	65	83	77	68	66	57	57	60	53	59	56	53	53	64	67	71	71	72	68	64	62	67	63	66	66	63	65	71	72	73	55	54	52	54	57	61	60	67	70	66	65	57	61	56	61	60	63	60	63	63	66	59	57	59	62	57	64	62	67	65	50	52	62	64	73	78	71	65	68	63	35	48	61	55	55	60	54	57	55	55	62	65	60	55	63	67	77	60	57	69	69	63	58	60	65	62	50	53	74	70	84	75	74	81	80	75	61	59	64
80	78	56	55	64	66	52	58	60	60	64	67	74	80	75	74	70	64	64	66	58	71	68	51	53	56	63	78	78	70	64	72	69	82	79	83	74	78	86	86	83	76	64	57	55	62	64	63	54	61	66	63	67	61	61	66	68	64	56	65	83	77	68	66	57	57	60	53	59	56	53	53	64	67	71	71	72	68	64	62	67	63	66	66	63	65	71	72	73	55	54	52	54	57	61	60	67	70	66	65	57	61	56	61	60	63	60	63	63	66	59	57	59	62	57	64	62	67	65	50	52	62	64	73	78	71	65	68	63	35	48	61	55	55	60	54	57	55	55	62	65	60	55	63	67	77	60	57	69	69	63	58	60	65	62	50	53	74	70	84	75	74	81	80	75	61	59	64
84	81	52	53	63	65	51	58	60	61	67	72	81	84	77	76	70	62	63	66	63	71	68	48	48	54	65	78	81	71	67	74	70	83	85	90	82	82	90	91	88	79	62	51	46	55	60	61	51	56	63	61	66	58	58	64	70	62	52	65	86	80	68	63	53	52	54	48	50	51	48	48	64	70	72	70	71	69	63	60	70	67	58	63	62	66	72	73	76	55	52	47	53	53	58	55	64	67	65	63	54	58	54	55	58	59	54	56	60	63	57	55	57	56	52	65	58	66	62	47	50	57	59	70	80	72	66	68	68	38	50	56	53	60	58	53	54	52	54	59	63	62	53	63	65	77	59	54	75	77	65	56	59	64	62	50	52	73	73	86	78	81	90	87	84	68	63	66
84	81	52	53	63	65	51	58	60	61	67	72	81	84	77	76	70	62	63	66	63	71	68	48	48	54	65	78	81	71	67	74	70	83	85	90	82	82	90	91	88	79	62	51	46	55	60	61	51	56	63	61	66	58	58	64	70	62	52	65	86	80	68	63	53	52	54	48	50	51	48	48	64	70	72	70	71	69	63	60	70	67	58	63	62	66	72	73	76	55	52	47	53	53	58	55	64	67	65	63	54	58	54	55	58	59	54	56	60	63	57	55	57	56	52	65	58	66	62	47	50	57	59	70	80	72	66	68	68	38	50	56	53	60	58	53	54	52	54	59	63	62	53	63	65	77	59	54	75	77	65	56	59	64	62	50	52	73	73	86	78	81	90	87	84	68	63	66
58	60	60	64	67	74	80	75	74	70	64	64	66	58	71	68	51	53	56	63	78	78	70	64	72	69	82	79	83	74	78	86	86	83	76	64	57	55	62	64	63	54	61	66	63	67	61	61	66	68	64	56	65	83	77	68	66	57	57	60	53	59	56	53	53	64	67	71	71	72	68	64	62	67	63	66	66	63	65	71	72	73	55	54	52	54	57	61	60	67	70	66	65	57	61	56	61	60	63	60	63	63	66	59	57	59	62	57	64	62	67	65	50	52	62	64	73	78	71	65	68	63	35	48	61	55	55	60	54	57	55	55	62	65	60	55	63	67	77	60	57	69	69	63	58	60	65	62	50	53	74	70	84	75	74	81	80	75	61	59	64	71	76	88	80	86	81	80
58	60	61	67	72	81	84	77	76	70	62	63	66	63	71	68	48	48	54	65	78	81	71	67	74	70	83	85	90	82	82	90	91	88	79	62	51	46	55	60	61	51	56	63	61	66	58	58	64	70	62	52	65	86	80	68	63	53	52	54	48	50	51	48	48	64	70	72	70	71	69	63	60	70	67	58	63	62	66	72	73	76	55	52	47	53	53	58	55	64	67	65	63	54	58	54	55	58	59	54	56	60	63	57	55	57	56	52	65	58	66	62	47	50	57	59	70	80	72	66	68	68	38	50	56	53	60	58	53	54	52	54	59	63	62	53	63	65	77	59	54	75	77	65	56	59	64	62	50	52	73	73	86	78	81	90	87	84	68	63	66	83	82	93	82	90	89	87
58	60	61	67	72	81	84	77	76	70	62	63	66	63	71	68	48	48	54	65	78	81	71	67	74	70	83	85	90	82	82	90	91	88	79	62	51	46	55	60	61	51	56	63	61	66	58	58	64	70	62	52	65	86	80	68	63	53	52	54	48	50	51	48	48	64	70	72	70	71	69	63	60	70	67	58	63	62	66	72	73	76	55	52	47	53	53	58	55	64	67	65	63	54	58	54	55	58	59	54	56	60	63	57	55	57	56	52	65	58	66	62	47	50	57	59	70	80	72	66	68	68	38	50	56	53	60	58	53	54	52	54	59	63	62	53	63	65	77	59	54	75	77	65	56	59	64	62	50	52	73	73	86	78	81	90	87	84	68	63	66	83	82	93	82	90	89	87
77	76	70	62	63	66	63	71	68	48	48	54	65	78	81	71	67	74	70	83	85	90	82	82	90	91	88	79	62	51	46	55	60	61	51	56	63	61	66	58	58	64	70	62	52	65	86	80	68	63	53	52	54	48	50	51	48	48	64	70	72	70	71	69	63	60	70	67	58	63	62	66	72	73	76	55	52	47	53	53	58	55	64	67	65	63	54	58	54	55	58	59	54	56	60	63	57	55	57	56	52	65	58	66	62	47	50	57	59	70	80	72	66	68	68	38	50	56	53	60	58	53	54	52	54	59	63	62	53	63	65	77	59	54	75	77	65	56	59	64	62	50	52	73	73	86	78	81	90	87	84	68	63	66	83	82	93	82	90	89	87	80	73	77	61	55	53	71
75	74	70	64	64	66	58	71	68	51	53	56	63	78	78	70	64	72	69	82	79	83	74	78	86	86	83	76	64	57	55	62	64	63	54	61	66	63	67	61	61	66	68	64	56	65	83	77	68	66	57	57	60	53	59	56	53	53	64	67	71	71	72	68	64	62	67	63	66	66	63	65	71	72	73	55	54	52	54	57	61	60	67	70	66	65	57	61	56	61	60	63	60	63	63	66	59	57	59	62	57	64	62	67	65	50	52	62	64	73	78	71	65	68	63	35	48	61	55	55	60	54	57	55	55	62	65	60	55	63	67	77	60	57	69	69	63	58	60	65	62	50	53	74	70	84	75	74	81	80	75	61	59	64	71	76	88	80	86	81	80	72	68	72	56	52	55	67
75	74	70	64	64	66	58	71	68	51	53	56	63	78	78	70	64	72	69	82	79	83	74	78	86	86	83	76	64	57	55	62	64	63	54	61	66	63	67	61	61	66	68	64	56	65	83	77	68	66	57	57	60	53	59	56	53	53	64	67	71	71	72	68	64	62	67	63	66	66	63	65	71	72	73	55	54	52	54	57	61	60	67	70	66	65	57	61	56	61	60	63	60	63	63	66	59	57	59	62	57	64	62	67	65	50	52	62	64	73	78	71	65	68	63	35	48	61	55	55	60	54	57	55	55	62	65	60	55	63	67	77	60	57	69	69	63	58	60	65	62	50	53	74	70	84	75	74	81	80	75	61	59	64	71	76	88	80	86	81	80	72	68	72	56	52	55	67
75	74	70	64	64	66	58	71	68	51	53	56	63	78	78	70	64	72	69	82	79	83	74	78	86	86	83	76	64	57	55	62	64	63	54	61	66	63	67	61	61	66	68	64	56	65	83	77	68	66	57	57	60	53	59	56	53	53	64	67	71	71	72	68	64	62	67	63	66	66	63	65	71	72	73	55	54	52	54	57	61	60	67	70	66	65	57	61	56	61	60	63	60	63	63	66	59	57	59	62	57	64	62	67	65	50	52	62	64	73	78	71	65	68	63	35	48	61	55	55	60	54	57	55	55	62	65	60	55	63	67	77	60	57	69	69	63	58	60	65	62	50	53	74	70	84	75	74	81	80	75	61	59	64	71	76	88	80	86	81	80	72	68	72	56	52	55	67
71	68	48	48	54	65	78	81	71	67	74	70	83	85	90	82	82	90	91	88	79	62	51	46	55	60	61	51	56	63	61	66	58	58	64	70	62	52	65	86	80	68	63	53	52	54	48	50	51	48	48	64	70	72	70	71	69	63	60	70	67	58	63	62	66	72	73	76	55	52	47	53	53	58	55	64	67	65	63	54	58	54	55	58	59	54	56	60	63	57	55	57	56	52	65	58	66	62	47	50	57	59	70	80	72	66	68	68	38	50	56	53	60	58	53	54	52	54	59	63	62	53	63	65	77	59	54	75	77	65	56	59	64	62	50	52	73	73	86	78	81	90	87	84	68	63	66	83	82	93	82	90	89	87	80	73	77	61	55	53	71	83	72	74	85	83	81	72
71	68	48	48	54	65	78	81	71	67	74	70	83	85	90	82	82	90	91	88	79	62	51	46	55	60	61	51	56	63	61	66	58	58	64	70	62	52	65	86	80	68	63	53	52	54	48	50	51	48	48	64	70	72	70	71	69	63	60	70	67	58	63	62	66	72	73	76	55	52	47	53	53	58	55	64	67	65	63	54	58	54	55	58	59	54	56	60	63	57	55	57	56	52	65	58	66	62	47	50	57	59	70	80	72	66	68	68	38	50	56	53	60	58	53	54	52	54	59	63	62	53	63	65	77	59	54	75	77	65	56	59	64	62	50	52	73	73	86	78	81	90	87	84	68	63	66	83	82	93	82	90	89	87	80	73	77	61	55	53	71	83	72	74	85	83	81	72
71	68	48	48	54	65	78	81	71	67	74	70	83	85	90	82	82	90	91	88	79	62	51	46	55	60	61	51	56	63	61	66	58	58	64	70	62	52	65	86	80	68	63	53	52	54	48	50	51	48	48	64	70	72	70	71	69	63	60	70	67	58	63	62	66	72	73	76	55	52	47	53	53	58	55	64	67	65	63	54	58	54	55	58	59	54	56	60	63	57	55	57	56	52	65	58	66	62	47	50	57	59	70	80	72	66	68	68	38	50	56	53	60	58	53	54	52	54	59	63	62	53	63	65	77	59	54	75	77	65	56	59	64	62	50	52	73	73	86	78	81	90	87	84	68	63	66	83	82	93	82	90	89	87	80	73	77	61	55	53	71	83	72	74	85	83	81	72
78	70	64	72	69	82	79	83	74	78	86	86	83	76	64	57	55	62	64	63	54	61	66	63	67	61	61	66	68	64	56	65	83	77	68	66	57	57	60	53	59	56	53	53	64	67	71	71	72	68	64	62	67	63	66	66	63	65	71	72	73	55	54	52	54	57	61	60	67	70	66	65	57	61	56	61	60	63	60	63	63	66	59	57	59	62	57	64	62	67	65	50	52	62	64	73	78	71	65	68	63	35	48	61	55	55	60	54	57	55	55	62	65	60	55	63	67	77	60	57	69	69	63	58	60	65	62	50	53	74	70	84	75	74	81	80	75	61	59	64	71	76	88	80	86	81	80	72	68	72	56	52	55	67	78	66	68	76	74	73	66	64	63	48	51	55	62	67
78	70	64	72	69	82	79	83	74	78	86	86	83	76	64	57	55	62	64	63	54	61	66	63	67	61	61	66	68	64	56	65	83	77	68	66	57	57	60	53	59	56	53	53	64	67	71	71	72	68	64	62	67	63	66	66	63	65	71	72	73	55	54	52	54	57	61	60	67	70	66	65	57	61	56	61	60	63	60	63	63	66	59	57	59	62	57	64	62	67	65	50	52	62	64	73	78	71	65	68	63	35	48	61	55	55	60	54	57	55	55	62	65	60	55	63	67	77	60	57	69	69	63	58	60	65	62	50	53	74	70	84	75	74	81	80	75	61	59	64	71	76	88	80	86	81	80	72	68	72	56	52	55	67	78	66	68	76	74	73	66	64	63	48	51	55	62	67
78	70	64	72	69	82	79	83	74	78	86	86	83	76	64	57	55	62	64	63	54	61	66	63	67	61	61	66	68	64	56	65	83	77	68	66	57	57	60	53	59	56	53	53	64	67	71	71	72	68	64	62	67	63	66	66	63	65	71	72	73	55	54	52	54	57	61	60	67	70	66	65	57	61	56	61	60	63	60	63	63	66	59	57	59	62	57	64	62	67	65	50	52	62	64	73	78	71	65	68	63	35	48	61	55	55	60	54	57	55	55	62	65	60	55	63	67	77	60	57	69	69	63	58	60	65	62	50	53	74	70	84	75	74	81	80	75	61	59	64	71	76	88	80	86	81	80	72	68	72	56	52	55	67	78	66	68	76	74	73	66	64	63	48	51	55	62	67
78	70	64	72	69	82	79	83	74	78	86	86	83	76	64	57	55	62	64	63	54	61	66	63	67	61	61	66	68	64	56	65	83	77	68	66	57	57	60	53	59	56	53	53	64	67	71	71	72	68	64	62	67	63	66	66	63	65	71	72	73	55	54	52	54	57	61	60	67	70	66	65	57	61	56	61	60	63	60	63	63	66	59	57	59	62	57	64	62	67	65	50	52	62	64	73	78	71	65	68	63	35	48	61	55	55	60	54	57	55	55	62	65	60	55	63	67	77	60	57	69	69	63	58	60	65	62	50	53	74	70	84	75	74	81	80	75	61	59	64	71	76	88	80	86	81	80	72	68	72	56	52	55	67	78	66	68	76	74	73	66	64	63	48	51	55	62	67
90	82	82	90	91	88	79	62	51	46	55	60	61	51	56	63	61	66	58	58	64	70	62	52	65	86	80	68	63	53	52	54	48	50	51	48	48	64	70	72	70	71	69	63	60	70	67	58	63	62	66	72	73	76	55	52	47	53	53	58	55	64	67	65	63	54	58	54	55	58	59	54	56	60	63	57	55	57	56	52	65	58	66	62	47	50	57	59	70	80	72	66	68	68	38	50	56	53	60	58	53	54	52	54	59	63	62	53	63	65	77	59	54	75	77	65	56	59	64	62	50	52	73	73	86	78	81	90	87	84	68	63	66	83	82	93	82	90	89	87	80	73	77	61	55	53	71	83	72	74	85	83	81	72	69	66	56	50	53	58	63	70	68	71	67	65	74	73
90	82	82	90	91	88	79	62	51	46	55	60	61	51	56	63	61	66	58	58	64	70	62	52	65	86	80	68	63	53	52	54	48	50	51	48	48	64	70	72	70	71	69	63	60	70	67	58	63	62	66	72	73	76	55	52	47	53	53	58	55	64	67	65	63	54	58	54	55	58	59	54	56	60	63	57	55	57	56	52	65	58	66	62	47	50	57	59	70	80	72	66	68	68	38	50	56	53	60	58	53	54	52	54	59	63	62	53	63	65	77	59	54	75	77	65	56	59	64	62	50	52	73	73	86	78	81	90	87	84	68	63	66	83	82	93	82	90	89	87	80	73	77	61	55	53	71	83	72	74	85	83	81	72	69	66	56	50	53	58	63	70	68	71	67	65	74	73
83	74	78	86	86	83	76	64	57	55	62	64	63	54	61	66	63	67	61	61	66	68	64	56	65	83	77	68	66	57	57	60	53	59	56	53	53	64	67	71	71	72	68	64	62	67	63	66	66	63	65	71	72	73	55	54	52	54	57	61	60	67	70	66	65	57	61	56	61	60	63	60	63	63	66	59	57	59	62	57	64	62	67	65	50	52	62	64	73	78	71	65	68	63	35	48	61	55	55	60	54	57	55	55	62	65	60	55	63	67	77	60	57	69	69	63	58	60	65	62	50	53	74	70	84	75	74	81	80	75	61	59	64	71	76	88	80	86	81	80	72	68	72	56	52	55	67	78	66	68	76	74	73	66	64	63	48	51	55	62	67	68	64	66	68	66	72	73
90	82	82	90	91	88	79	62	51	46	55	60	61	51	56	63	61	66	58	58	64	70	62	52	65	86	80	68	63	53	52	54	48	50	51	48	48	64	70	72	70	71	69	63	60	70	67	58	63	62	66	72	73	76	55	52	47	53	53	58	55	64	67	65	63	54	58	54	55	58	59	54	56	60	63	57	55	57	56	52	65	58	66	62	47	50	57	59	70	80	72	66	68	68	38	50	56	53	60	58	53	54	52	54	59	63	62	53	63	65	77	59	54	75	77	65	56	59	64	62	50	52	73	73	86	78	81	90	87	84	68	63	66	83	82	93	82	90	89	87	80	73	77	61	55	53	71	83	72	74	85	83	81	72	69	66	56	50	53	58	63	70	68	71	67	65	74	73
83	74	78	86	86	83	76	64	57	55	62	64	63	54	61	66	63	67	61	61	66	68	64	56	65	83	77	68	66	57	57	60	53	59	56	53	53	64	67	71	71	72	68	64	62	67	63	66	66	63	65	71	72	73	55	54	52	54	57	61	60	67	70	66	65	57	61	56	61	60	63	60	63	63	66	59	57	59	62	57	64	62	67	65	50	52	62	64	73	78	71	65	68	63	35	48	61	55	55	60	54	57	55	55	62	65	60	55	63	67	77	60	57	69	69	63	58	60	65	62	50	53	74	70	84	75	74	81	80	75	61	59	64	71	76	88	80	86	81	80	72	68	72	56	52	55	67	78	66	68	76	74	73	66	64	63	48	51	55	62	67	68	64	66	68	66	72	73
83	74	78	86	86	83	76	64	57	55	62	64	63	54	61	66	63	67	61	61	66	68	64	56	65	83	77	68	66	57	57	60	53	59	56	53	53	64	67	71	71	72	68	64	62	67	63	66	66	63	65	71	72	73	55	54	52	54	57	61	60	67	70	66	65	57	61	56	61	60	63	60	63	63	66	59	57	59	62	57	64	62	67	65	50	52	62	64	73	78	71	65	68	63	35	48	61	55	55	60	54	57	55	55	62	65	60	55	63	67	77	60	57	69	69	63	58	60	65	62	50	53	74	70	84	75	74	81	80	75	61	59	64	71	76	88	80	86	81	80	72	68	72	56	52	55	67	78	66	68	76	74	73	66	64	63	48	51	55	62	67	68	64	66	68	66	72	73
83	74	78	86	86	83	76	64	57	55	62	64	63	54	61	66	63	67	61	61	66	68	64	56	65	83	77	68	66	57	57	60	53	59	56	53	53	64	67	71	71	72	68	64	62	67	63	66	66	63	65	71	72	73	55	54	52	54	57	61	60	67	70	66	65	57	61	56	61	60	63	60	63	63	66	59	57	59	62	57	64	62	67	65	50	52	62	64	73	78	71	65	68	63	35	48	61	55	55	60	54	57	55	55	62	65	60	55	63	67	77	60	57	69	69	63	58	60	65	62	50	53	74	70	84	75	74	81	80	75	61	59	64	71	76	88	80	86	81	80	72	68	72	56	52	55	67	78	66	68	76	74	73	66	64	63	48	51	55	62	67	68	64	66	68	66	72	73
83	74	78	86	86	83	76	64	57	55	62	64	63	54	61	66	63	67	61	61	66	68	64	56	65	83	77	68	66	57	57	60	53	59	56	53	53	64	67	71	71	72	68	64	62	67	63	66	66	63	65	71	72	73	55	54	52	54	57	61	60	67	70	66	65	57	61	56	61	60	63	60	63	63	66	59	57	59	62	57	64	62	67	65	50	52	62	64	73	78	71	65	68	63	35	48	61	55	55	60	54	57	55	55	62	65	60	55	63	67	77	60	57	69	69	63	58	60	65	62	50	53	74	70	84	75	74	81	80	75	61	59	64	71	76	88	80	86	81	80	72	68	72	56	52	55	67	78	66	68	76	74	73	66	64	63	48	51	55	62	67	68	64	66	68	66	72	73
83	74	78	86	86	83	76	64	57	55	62	64	63	54	61	66	63	67	61	61	66	68	64	56	65	83	77	68	66	57	57	60	53	59	56	53	53	64	67	71	71	72	68	64	62	67	63	66	66	63	65	71	72	73	55	54	52	54	57	61	60	67	70	66	65	57	61	56	61	60	63	60	63	63	66	59	57	59	62	57	64	62	67	65	50	52	62	64	73	78	71	65	68	63	35	48	61	55	55	60	54	57	55	55	62	65	60	55	63	67	77	60	57	69	69	63	58	60	65	62	50	53	74	70	84	75	74	81	80	75	61	59	64	71	76	88	80	86	81	80	72	68	72	56	52	55	67	78	66	68	76	74	73	66	64	63	48	51	55	62	67	68	64	66	68	66	72	73
62	51	46	55	60	61	51	56	63	61	66	58	58	64	70	62	52	65	86	80	68	63	53	52	54	48	50	51	48	48	64	70	72	70	71	69	63	60	70	67	58	63	62	66	72	73	76	55	52	47	53	53	58	55	64	67	65	63	54	58	54	55	58	59	54	56	60	63	57	55	57	56	52	65	58	66	62	47	50	57	59	70	80	72	66	68	68	38	50	56	53	60	58	53	54	52	54	59	63	62	53	63	65	77	59	54	75	77	65	56	59	64	62	50	52	73	73	86	78	81	90	87	84	68	63	66	83	82	93	82	90	89	87	80	73	77	61	55	53	71	83	72	74	85	83	81	72	69	66	56	50	53	58	63	70	68	71	67	65	74	73	70	68	73	69	59	46	43
64	57	55	62	64	63	54	61	66	63	67	61	61	66	68	64	56	65	83	77	68	66	57	57	60	53	59	56	53	53	64	67	71	71	72	68	64	62	67	63	66	66	63	65	71	72	73	55	54	52	54	57	61	60	67	70	66	65	57	61	56	61	60	63	60	63	63	66	59	57	59	62	57	64	62	67	65	50	52	62	64	73	78	71	65	68	63	35	48	61	55	55	60	54	57	55	55	62	65	60	55	63	67	77	60	57	69	69	63	58	60	65	62	50	53	74	70	84	75	74	81	80	75	61	59	64	71	76	88	80	86	81	80	72	68	72	56	52	55	67	78	66	68	76	74	73	66	64	63	48	51	55	62	67	68	64	66	68	66	72	73	69	69	71	64	54	40	37
64	57	55	62	64	63	54	61	66	63	67	61	61	66	68	64	56	65	83	77	68	66	57	57	60	53	59	56	53	53	64	67	71	71	72	68	64	62	67	63	66	66	63	65	71	72	73	55	54	52	54	57	61	60	67	70	66	65	57	61	56	61	60	63	60	63	63	66	59	57	59	62	57	64	62	67	65	50	52	62	64	73	78	71	65	68	63	35	48	61	55	55	60	54	57	55	55	62	65	60	55	63	67	77	60	57	69	69	63	58	60	65	62	50	53	74	70	84	75	74	81	80	75	61	59	64	71	76	88	80	86	81	80	72	68	72	56	52	55	67	78	66	68	76	74	73	66	64	63	48	51	55	62	67	68	64	66	68	66	72	73	69	69	71	64	54	40	37
64	57	55	62	64	63	54	61	66	63	67	61	61	66	68	64	56	65	83	77	68	66	57	57	60	53	59	56	53	53	64	67	71	71	72	68	64	62	67	63	66	66	63	65	71	72	73	55	54	52	54	57	61	60	67	70	66	65	57	61	56	61	60	63	60	63	63	66	59	57	59	62	57	64	62	67	65	50	52	62	64	73	78	71	65	68	63	35	48	61	55	55	60	54	57	55	55	62	65	60	55	63	67	77	60	57	69	69	63	58	60	65	62	50	53	74	70	84	75	74	81	80	75	61	59	64	71	76	88	80	86	81	80	72	68	72	56	52	55	67	78	66	68	76	74	73	66	64	63	48	51	55	62	67	68	64	66	68	66	72	73	69	69	71	64	54	40	37
56	63	61	66	58	58	64	70	62	52	65	86	80	68	63	53	52	54	48	50	51	48	48	64	70	72	70	71	69	63	60	70	67	58	63	62	66	72	73	76	55	52	47	53	53	58	55	64	67	65	63	54	58	54	55	58	59	54	56	60	63	57	55	57	56	52	65	58	66	62	47	50	57	59	70	80	72	66	68	68	38	50	56	53	60	58	53	54	52	54	59	63	62	53	63	65	77	59	54	75	77	65	56	59	64	62	50	52	73	73	86	78	81	90	87	84	68	63	66	83	82	93	82	90	89	87	80	73	77	61	55	53	71	83	72	74	85	83	81	72	69	66	56	50	53	58	63	70	68	71	67	65	74	73	70	68	73	69	59	46	43	71	76	63	60	63	50	47
61	66	63	67	61	61	66	68	64	56	65	83	77	68	66	57	57	60	53	59	56	53	53	64	67	71	71	72	68	64	62	67	63	66	66	63	65	71	72	73	55	54	52	54	57	61	60	67	70	66	65	57	61	56	61	60	63	60	63	63	66	59	57	59	62	57	64	62	67	65	50	52	62	64	73	78	71	65	68	63	35	48	61	55	55	60	54	57	55	55	62	65	60	55	63	67	77	60	57	69	69	63	58	60	65	62	50	53	74	70	84	75	74	81	80	75	61	59	64	71	76	88	80	86	81	80	72	68	72	56	52	55	67	78	66	68	76	74	73	66	64	63	48	51	55	62	67	68	64	66	68	66	72	73	69	69	71	64	54	40	37	70	74	64	53	61	53	50
61	66	63	67	61	61	66	68	64	56	65	83	77	68	66	57	57	60	53	59	56	53	53	64	67	71	71	72	68	64	62	67	63	66	66	63	65	71	72	73	55	54	52	54	57	61	60	67	70	66	65	57	61	56	61	60	63	60	63	63	66	59	57	59	62	57	64	62	67	65	50	52	62	64	73	78	71	65	68	63	35	48	61	55	55	60	54	57	55	55	62	65	60	55	63	67	77	60	57	69	69	63	58	60	65	62	50	53	74	70	84	75	74	81	80	75	61	59	64	71	76	88	80	86	81	80	72	68	72	56	52	55	67	78	66	68	76	74	73	66	64	63	48	51	55	62	67	68	64	66	68	66	72	73	69	69	71	64	54	40	37	70	74	64	53	61	53	50
61	66	63	67	61	61	66	68	64	56	65	83	77	68	66	57	57	60	53	59	56	53	53	64	67	71	71	72	68	64	62	67	63	66	66	63	65	71	72	73	55	54	52	54	57	61	60	67	70	66	65	57	61	56	61	60	63	60	63	63	66	59	57	59	62	57	64	62	67	65	50	52	62	64	73	78	71	65	68	63	35	48	61	55	55	60	54	57	55	55	62	65	60	55	63	67	77	60	57	69	69	63	58	60	65	62	50	53	74	70	84	75	74	81	80	75	61	59	64	71	76	88	80	86	81	80	72	68	72	56	52	55	67	78	66	68	76	74	73	66	64	63	48	51	55	62	67	68	64	66	68	66	72	73	69	69	71	64	54	40	37	70	74	64	53	61	53	50
56	63	61	66	58	58	64	70	62	52	65	86	80	68	63	53	52	54	48	50	51	48	48	64	70	72	70	71	69	63	60	70	67	58	63	62	66	72	73	76	55	52	47	53	53	58	55	64	67	65	63	54	58	54	55	58	59	54	56	60	63	57	55	57	56	52	65	58	66	62	47	50	57	59	70	80	72	66	68	68	38	50	56	53	60	58	53	54	52	54	59	63	62	53	63	65	77	59	54	75	77	65	56	59	64	62	50	52	73	73	86	78	81	90	87	84	68	63	66	83	82	93	82	90	89	87	80	73	77	61	55	53	71	83	72	74	85	83	81	72	69	66	56	50	53	58	63	70	68	71	67	65	74	73	70	68	73	69	59	46	43	71	76	63	60	63	50	47
61	66	63	67	61	61	66	68	64	56	65	83	77	68	66	57	57	60	53	59	56	53	53	64	67	71	71	72	68	64	62	67	63	66	66	63	65	71	72	73	55	54	52	54	57	61	60	67	70	66	65	57	61	56	61	60	63	60	63	63	66	59	57	59	62	57	64	62	67	65	50	52	62	64	73	78	71	65	68	63	35	48	61	55	55	60	54	57	55	55	62	65	60	55	63	67	77	60	57	69	69	63	58	60	65	62	50	53	74	70	84	75	74	81	80	75	61	59	64	71	76	88	80	86	81	80	72	68	72	56	52	55	67	78	66	68	76	74	73	66	64	63	48	51	55	62	67	68	64	66	68	66	72	73	69	69	71	64	54	40	37	70	74	64	53	61	53	50
70	62	52	65	86	80	68	63	53	52	54	48	50	51	48	48	64	70	72	70	71	69	63	60	70	67	58	63	62	66	72	73	76	55	52	47	53	53	58	55	64	67	65	63	54	58	54	55	58	59	54	56	60	63	57	55	57	56	52	65	58	66	62	47	50	57	59	70	80	72	66	68	68	38	50	56	53	60	58	53	54	52	54	59	63	62	53	63	65	77	59	54	75	77	65	56	59	64	62	50	52	73	73	86	78	81	90	87	84	68	63	66	83	82	93	82	90	89	87	80	73	77	61	55	53	71	83	72	74	85	83	81	72	69	66	56	50	53	58	63	70	68	71	67	65	74	73	70	68	73	69	59	46	43	71	76	63	60	63	50	47	47	49	48	50	58	62	64
68	64	56	65	83	77	68	66	57	57	60	53	59	56	53	53	64	67	71	71	72	68	64	62	67	63	66	66	63	65	71	72	73	55	54	52	54	57	61	60	67	70	66	65	57	61	56	61	60	63	60	63	63	66	59	57	59	62	57	64	62	67	65	50	52	62	64	73	78	71	65	68	63	35	48	61	55	55	60	54	57	55	55	62	65	60	55	63	67	77	60	57	69	69	63	58	60	65	62	50	53	74	70	84	75	74	81	80	75	61	59	64	71	76	88	80	86	81	80	72	68	72	56	52	55	67	78	66	68	76	74	73	66	64	63	48	51	55	62	67	68	64	66	68	66	72	73	69	69	71	64	54	40	37	70	74	64	53	61	53	50	51	50	49	53	62	68	69
68	64	56	65	83	77	68	66	57	57	60	53	59	56	53	53	64	67	71	71	72	68	64	62	67	63	66	66	63	65	71	72	73	55	54	52	54	57	61	60	67	70	66	65	57	61	56	61	60	63	60	63	63	66	59	57	59	62	57	64	62	67	65	50	52	62	64	73	78	71	65	68	63	35	48	61	55	55	60	54	57	55	55	62	65	60	55	63	67	77	60	57	69	69	63	58	60	65	62	50	53	74	70	84	75	74	81	80	75	61	59	64	71	76	88	80	86	81	80	72	68	72	56	52	55	67	78	66	68	76	74	73	66	64	63	48	51	55	62	67	68	64	66	68	66	72	73	69	69	71	64	54	40	37	70	74	64	53	61	53	50	51	50	49	53	62	68	69
63	53	52	54	48	50	51	48	48	64	70	72	70	71	69	63	60	70	67	58	63	62	66	72	73	76	55	52	47	53	53	58	55	64	67	65	63	54	58	54	55	58	59	54	56	60	63	57	55	57	56	52	65	58	66	62	47	50	57	59	70	80	72	66	68	68	38	50	56	53	60	58	53	54	52	54	59	63	62	53	63	65	77	59	54	75	77	65	56	59	64	62	50	52	73	73	86	78	81	90	87	84	68	63	66	83	82	93	82	90	89	87	80	73	77	61	55	53	71	83	72	74	85	83	81	72	69	66	56	50	53	58	63	70	68	71	67	65	74	73	70	68	73	69	59	46	43	71	76	63	60	63	50	47	47	49	48	50	58	62	64	65	79	88	85	73	69	71
63	53	52	54	48	50	51	48	48	64	70	72	70	71	69	63	60	70	67	58	63	62	66	72	73	76	55	52	47	53	53	58	55	64	67	65	63	54	58	54	55	58	59	54	56	60	63	57	55	57	56	52	65	58	66	62	47	50	57	59	70	80	72	66	68	68	38	50	56	53	60	58	53	54	52	54	59	63	62	53	63	65	77	59	54	75	77	65	56	59	64	62	50	52	73	73	86	78	81	90	87	84	68	63	66	83	82	93	82	90	89	87	80	73	77	61	55	53	71	83	72	74	85	83	81	72	69	66	56	50	53	58	63	70	68	71	67	65	74	73	70	68	73	69	59	46	43	71	76	63	60	63	50	47	47	49	48	50	58	62	64	65	79	88	85	73	69	71
63	53	52	54	48	50	51	48	48	64	70	72	70	71	69	63	60	70	67	58	63	62	66	72	73	76	55	52	47	53	53	58	55	64	67	65	63	54	58	54	55	58	59	54	56	60	63	57	55	57	56	52	65	58	66	62	47	50	57	59	70	80	72	66	68	68	38	50	56	53	60	58	53	54	52	54	59	63	62	53	63	65	77	59	54	75	77	65	56	59	64	62	50	52	73	73	86	78	81	90	87	84	68	63	66	83	82	93	82	90	89	87	80	73	77	61	55	53	71	83	72	74	85	83	81	72	69	66	56	50	53	58	63	70	68	71	67	65	74	73	70	68	73	69	59	46	43	71	76	63	60	63	50	47	47	49	48	50	58	62	64	65	79	88	85	73	69	71
66	57	57	60	53	59	56	53	53	64	67	71	71	72	68	64	62	67	63	66	66	63	65	71	72	73	55	54	52	54	57	61	60	67	70	66	65	57	61	56	61	60	63	60	63	63	66	59	57	59	62	57	64	62	67	65	50	52	62	64	73	78	71	65	68	63	35	48	61	55	55	60	54	57	55	55	62	65	60	55	63	67	77	60	57	69	69	63	58	60	65	62	50	53	74	70	84	75	74	81	80	75	61	59	64	71	76	88	80	86	81	80	72	68	72	56	52	55	67	78	66	68	76	74	73	66	64	63	48	51	55	62	67	68	64	66	68	66	72	73	69	69	71	64	54	40	37	70	74	64	53	61	53	50	51	50	49	53	62	68	69	60	74	80	80	68	70	73
66	57	57	60	53	59	56	53	53	64	67	71	71	72	68	64	62	67	63	66	66	63	65	71	72	73	55	54	52	54	57	61	60	67	70	66	65	57	61	56	61	60	63	60	63	63	66	59	57	59	62	57	64	62	67	65	50	52	62	64	73	78	71	65	68	63	35	48	61	55	55	60	54	57	55	55	62	65	60	55	63	67	77	60	57	69	69	63	58	60	65	62	50	53	74	70	84	75	74	81	80	75	61	59	64	71	76	88	80	86	81	80	72	68	72	56	52	55	67	78	66	68	76	74	73	66	64	63	48	51	55	62	67	68	64	66	68	66	72	73	69	69	71	64	54	40	37	70	74	64	53	61	53	50	51	50	49	53	62	68	69	60	74	80	80	68	70	73
63	53	52	54	48	50	51	48	48	64	70	72	70	71	69	63	60	70	67	58	63	62	66	72	73	76	55	52	47	53	53	58	55	64	67	65	63	54	58	54	55	58	59	54	56	60	63	57	55	57	56	52	65	58	66	62	47	50	57	59	70	80	72	66	68	68	38	50	56	53	60	58	53	54	52	54	59	63	62	53	63	65	77	59	54	75	77	65	56	59	64	62	50	52	73	73	86	78	81	90	87	84	68	63	66	83	82	93	82	90	89	87	80	73	77	61	55	53	71	83	72	74	85	83	81	72	69	66	56	50	53	58	63	70	68	71	67	65	74	73	70	68	73	69	59	46	43	71	76	63	60	63	50	47	47	49	48	50	58	62	64	65	79	88	85	73	69	71
63	53	52	54	48	50	51	48	48	64	70	72	70	71	69	63	60	70	67	58	63	62	66	72	73	76	55	52	47	53	53	58	55	64	67	65	63	54	58	54	55	58	59	54	56	60	63	57	55	57	56	52	65	58	66	62	47	50	57	59	70	80	72	66	68	68	38	50	56	53	60	58	53	54	52	54	59	63	62	53	63	65	77	59	54	75	77	65	56	59	64	62	50	52	73	73	86	78	81	90	87	84	68	63	66	83	82	93	82	90	89	87	80	73	77	61	55	53	71	83	72	74	85	83	81	72	69	66	56	50	53	58	63	70	68	71	67	65	74	73	70	68	73	69	59	46	43	71	76	63	60	63	50	47	47	49	48	50	58	62	64	65	79	88	85	73	69	71
66	57	57	60	53	59	56	53	53	64	67	71	71	72	68	64	62	67	63	66	66	63	65	71	72	73	55	54	52	54	57	61	60	67	70	66	65	57	61	56	61	60	63	60	63	63	66	59	57	59	62	57	64	62	67	65	50	52	62	64	73	78	71	65	68	63	35	48	61	55	55	60	54	57	55	55	62	65	60	55	63	67	77	60	57	69	69	63	58	60	65	62	50	53	74	70	84	75	74	81	80	75	61	59	64	71	76	88	80	86	81	80	72	68	72	56	52	55	67	78	66	68	76	74	73	66	64	63	48	51	55	62	67	68	64	66	68	66	72	73	69	69	71	64	54	40	37	70	74	64	53	61	53	50	51	50	49	53	62	68	69	60	74	80	80	68	70	73
66	57	57	60	53	59	56	53	53	64	67	71	71	72	68	64	62	67	63	66	66	63	65	71	72	73	55	54	52	54	57	61	60	67	70	66	65	57	61	56	61	60	63	60	63	63	66	59	57	59	62	57	64	62	67	65	50	52	62	64	73	78	71	65	68	63	35	48	61	55	55	60	54	57	55	55	62	65	60	55	63	67	77	60	57	69	69	63	58	60	65	62	50	53	74	70	84	75	74	81	80	75	61	59	64	71	76	88	80	86	81	80	72	68	72	56	52	55	67	78	66	68	76	74	73	66	64	63	48	51	55	62	67	68	64	66	68	66	72	73	69	69	71	64	54	40	37	70	74	64	53	61	53	50	51	50	49	53	62	68	69	60	74	80	80	68	70	73
66	57	57	60	53	59	56	53	53	64	67	71	71	72	68	64	62	67	63	66	66	63	65	71	72	73	55	54	52	54	57	61	60	67	70	66	65	57	61	56	61	60	63	60	63	63	66	59	57	59	62	57	64	62	67	65	50	52	62	64	73	78	71	65	68	63	35	48	61	55	55	60	54	57	55	55	62	65	60	55	63	67	77	60	57	69	69	63	58	60	65	62	50	53	74	70	84	75	74	81	80	75	61	59	64	71	76	88	80	86	81	80	72	68	72	56	52	55	67	78	66	68	76	74	73	66	64	63	48	51	55	62	67	68	64	66	68	66	72	73	69	69	71	64	54	40	37	70	74	64	53	61	53	50	51	50	49	53	62	68	69	60	74	80	80	68	70	73
48	48	64	70	72	70	71	69	63	60	70	67	58	63	62	66	72	73	76	55	52	47	53	53	58	55	64	67	65	63	54	58	54	55	58	59	54	56	60	63	57	55	57	56	52	65	58	66	62	47	50	57	59	70	80	72	66	68	68	38	50	56	53	60	58	53	54	52	54	59	63	62	53	63	65	77	59	54	75	77	65	56	59	64	62	50	52	73	73	86	78	81	90	87	84	68	63	66	83	82	93	82	90	89	87	80	73	77	61	55	53	71	83	72	74	85	83	81	72	69	66	56	50	53	58	63	70	68	71	67	65	74	73	70	68	73	69	59	46	43	71	76	63	60	63	50	47	47	49	48	50	58	62	64	65	79	88	85	73	69	71	57	55	48	53	44	48	49
48	48	64	70	72	70	71	69	63	60	70	67	58	63	62	66	72	73	76	55	52	47	53	53	58	55	64	67	65	63	54	58	54	55	58	59	54	56	60	63	57	55	57	56	52	65	58	66	62	47	50	57	59	70	80	72	66	68	68	38	50	56	53	60	58	53	54	52	54	59	63	62	53	63	65	77	59	54	75	77	65	56	59	64	62	50	52	73	73	86	78	81	90	87	84	68	63	66	83	82	93	82	90	89	87	80	73	77	61	55	53	71	83	72	74	85	83	81	72	69	66	56	50	53	58	63	70	68	71	67	65	74	73	70	68	73	69	59	46	43	71	76	63	60	63	50	47	47	49	48	50	58	62	64	65	79	88	85	73	69	71	57	55	48	53	44	48	49
53	53	64	67	71	71	72	68	64	62	67	63	66	66	63	65	71	72	73	55	54	52	54	57	61	60	67	70	66	65	57	61	56	61	60	63	60	63	63	66	59	57	59	62	57	64	62	67	65	50	52	62	64	73	78	71	65	68	63	35	48	61	55	55	60	54	57	55	55	62	65	60	55	63	67	77	60	57	69	69	63	58	60	65	62	50	53	74	70	84	75	74	81	80	75	61	59	64	71	76	88	80	86	81	80	72	68	72	56	52	55	67	78	66	68	76	74	73	66	64	63	48	51	55	62	67	68	64	66	68	66	72	73	69	69	71	64	54	40	37	70	74	64	53	61	53	50	51	50	49	53	62	68	69	60	74	80	80	68	70	73	60	63	53	63	50	54	57
53	53	64	67	71	71	72	68	64	62	67	63	66	66	63	65	71	72	73	55	54	52	54	57	61	60	67	70	66	65	57	61	56	61	60	63	60	63	63	66	59	57	59	62	57	64	62	67	65	50	52	62	64	73	78	71	65	68	63	35	48	61	55	55	60	54	57	55	55	62	65	60	55	63	67	77	60	57	69	69	63	58	60	65	62	50	53	74	70	84	75	74	81	80	75	61	59	64	71	76	88	80	86	81	80	72	68	72	56	52	55	67	78	66	68	76	74	73	66	64	63	48	51	55	62	67	68	64	66	68	66	72	73	69	69	71	64	54	40	37	70	74	64	53	61	53	50	51	50	49	53	62	68	69	60	74	80	80	68	70	73	60	63	53	63	50	54	57
53	53	64	67	71	71	72	68	64	62	67	63	66	66	63	65	71	72	73	55	54	52	54	57	61	60	67	70	66	65	57	61	56	61	60	63	60	63	63	66	59	57	59	62	57	64	62	67	65	50	52	62	64	73	78	71	65	68	63	35	48	61	55	55	60	54	57	55	55	62	65	60	55	63	67	77	60	57	69	69	63	58	60	65	62	50	53	74	70	84	75	74	81	80	75	61	59	64	71	76	88	80	86	81	80	72	68	72	56	52	55	67	78	66	68	76	74	73	66	64	63	48	51	55	62	67	68	64	66	68	66	72	73	69	69	71	64	54	40	37	70	74	64	53	61	53	50	51	50	49	53	62	68	69	60	74	80	80	68	70	73	60	63	53	63	50	54	57
53	53	64	67	71	71	72	68	64	62	67	63	66	66	63	65	71	72	73	55	54	52	54	57	61	60	67	70	66	65	57	61	56	61	60	63	60	63	63	66	59	57	59	62	57	64	62	67	65	50	52	62	64	73	78	71	65	68	63	35	48	61	55	55	60	54	57	55	55	62	65	60	55	63	67	77	60	57	69	69	63	58	60	65	62	50	53	74	70	84	75	74	81	80	75	61	59	64	71	76	88	80	86	81	80	72	68	72	56	52	55	67	78	66	68	76	74	73	66	64	63	48	51	55	62	67	68	64	66	68	66	72	73	69	69	71	64	54	40	37	70	74	64	53	61	53	50	51	50	49	53	62	68	69	60	74	80	80	68	70	73	60	63	53	63	50	54	57
53	53	64	67	71	71	72	68	64	62	67	63	66	66	63	65	71	72	73	55	54	52	54	57	61	60	67	70	66	65	57	61	56	61	60	63	60	63	63	66	59	57	59	62	57	64	62	67	65	50	52	62	64	73	78	71	65	68	63	35	48	61	55	55	60	54	57	55	55	62	65	60	55	63	67	77	60	57	69	69	63	58	60	65	62	50	53	74	70	84	75	74	81	80	75	61	59	64	71	76	88	80	86	81	80	72	68	72	56	52	55	67	78	66	68	76	74	73	66	64	63	48	51	55	62	67	68	64	66	68	66	72	73	69	69	71	64	54	40	37	70	74	64	53	61	53	50	51	50	49	53	62	68	69	60	74	80	80	68	70	73	60	63	53	63	50	54	57
48	48	64	70	72	70	71	69	63	60	70	67	58	63	62	66	72	73	76	55	52	47	53	53	58	55	64	67	65	63	54	58	54	55	58	59	54	56	60	63	57	55	57	56	52	65	58	66	62	47	50	57	59	70	80	72	66	68	68	38	50	56	53	60	58	53	54	52	54	59	63	62	53	63	65	77	59	54	75	77	65	56	59	64	62	50	52	73	73	86	78	81	90	87	84	68	63	66	83	82	93	82	90	89	87	80	73	77	61	55	53	71	83	72	74	85	83	81	72	69	66	56	50	53	58	63	70	68	71	67	65	74	73	70	68	73	69	59	46	43	71	76	63	60	63	50	47	47	49	48	50	58	62	64	65	79	88	85	73	69	71	57	55	48	53	44	48	49
69	63	60	70	67	58	63	62	66	72	73	76	55	52	47	53	53	58	55	64	67	65	63	54	58	54	55	58	59	54	56	60	63	57	55	57	56	52	65	58	66	62	47	50	57	59	70	80	72	66	68	68	38	50	56	53	60	58	53	54	52	54	59	63	62	53	63	65	77	59	54	75	77	65	56	59	64	62	50	52	73	73	86	78	81	90	87	84	68	63	66	83	82	93	82	90	89	87	80	73	77	61	55	53	71	83	72	74	85	83	81	72	69	66	56	50	53	58	63	70	68	71	67	65	74	73	70	68	73	69	59	46	43	71	76	63	60	63	50	47	47	49	48	50	58	62	64	65	79	88	85	73	69	71	57	55	48	53	44	48	49	51	49	56	62	55	53	54
68	64	62	67	63	66	66	63	65	71	72	73	55	54	52	54	57	61	60	67	70	66	65	57	61	56	61	60	63	60	63	63	66	59	57	59	62	57	64	62	67	65	50	52	62	64	73	78	71	65	68	63	35	48	61	55	55	60	54	57	55	55	62	65	60	55	63	67	77	60	57	69	69	63	58	60	65	62	50	53	74	70	84	75	74	81	80	75	61	59	64	71	76	88	80	86	81	80	72	68	72	56	52	55	67	78	66	68	76	74	73	66	64	63	48	51	55	62	67	68	64	66	68	66	72	73	69	69	71	64	54	40	37	70	74	64	53	61	53	50	51	50	49	53	62	68	69	60	74	80	80	68	70	73	60	63	53	63	50	54	57	56	54	61	68	61	60	61
68	64	62	67	63	66	66	63	65	71	72	73	55	54	52	54	57	61	60	67	70	66	65	57	61	56	61	60	63	60	63	63	66	59	57	59	62	57	64	62	67	65	50	52	62	64	73	78	71	65	68	63	35	48	61	55	55	60	54	57	55	55	62	65	60	55	63	67	77	60	57	69	69	63	58	60	65	62	50	53	74	70	84	75	74	81	80	75	61	59	64	71	76	88	80	86	81	80	72	68	72	56	52	55	67	78	66	68	76	74	73	66	64	63	48	51	55	62	67	68	64	66	68	66	72	73	69	69	71	64	54	40	37	70	74	64	53	61	53	50	51	50	49	53	62	68	69	60	74	80	80	68	70	73	60	63	53	63	50	54	57	56	54	61	68	61	60	61
68	64	62	67	63	66	66	63	65	71	72	73	55	54	52	54	57	61	60	67	70	66	65	57	61	56	61	60	63	60	63	63	66	59	57	59	62	57	64	62	67	65	50	52	62	64	73	78	71	65	68	63	35	48	61	55	55	60	54	57	55	55	62	65	60	55	63	67	77	60	57	69	69	63	58	60	65	62	50	53	74	70	84	75	74	81	80	75	61	59	64	71	76	88	80	86	81	80	72	68	72	56	52	55	67	78	66	68	76	74	73	66	64	63	48	51	55	62	67	68	64	66	68	66	72	73	69	69	71	64	54	40	37	70	74	64	53	61	53	50	51	50	49	53	62	68	69	60	74	80	80	68	70	73	60	63	53	63	50	54	57	56	54	61	68	61	60	61
68	64	62	67	63	66	66	63	65	71	72	73	55	54	52	54	57	61	60	67	70	66	65	57	61	56	61	60	63	60	63	63	66	59	57	59	62	57	64	62	67	65	50	52	62	64	73	78	71	65	68	63	35	48	61	55	55	60	54	57	55	55	62	65	60	55	63	67	77	60	57	69	69	63	58	60	65	62	50	53	74	70	84	75	74	81	80	75	61	59	64	71	76	88	80	86	81	80	72	68	72	56	52	55	67	78	66	68	76	74	73	66	64	63	48	51	55	62	67	68	64	66	68	66	72	73	69	69	71	64	54	40	37	70	74	64	53	61	53	50	51	50	49	53	62	68	69	60	74	80	80	68	70	73	60	63	53	63	50	54	57	56	54	61	68	61	60	61
68	64	62	67	63	66	66	63	65	71	72	73	55	54	52	54	57	61	60	67	70	66	65	57	61	56	61	60	63	60	63	63	66	59	57	59	62	57	64	62	67	65	50	52	62	64	73	78	71	65	68	63	35	48	61	55	55	60	54	57	55	55	62	65	60	55	63	67	77	60	57	69	69	63	58	60	65	62	50	53	74	70	84	75	74	81	80	75	61	59	64	71	76	88	80	86	81	80	72	68	72	56	52	55	67	78	66	68	76	74	73	66	64	63	48	51	55	62	67	68	64	66	68	66	72	73	69	69	71	64	54	40	37	70	74	64	53	61	53	50	51	50	49	53	62	68	69	60	74	80	80	68	70	73	60	63	53	63	50	54	57	56	54	61	68	61	60	61
69	63	60	70	67	58	63	62	66	72	73	76	55	52	47	53	53	58	55	64	67	65	63	54	58	54	55	58	59	54	56	60	63	57	55	57	56	52	65	58	66	62	47	50	57	59	70	80	72	66	68	68	38	50	56	53	60	58	53	54	52	54	59	63	62	53	63	65	77	59	54	75	77	65	56	59	64	62	50	52	73	73	86	78	81	90	87	84	68	63	66	83	82	93	82	90	89	87	80	73	77	61	55	53	71	83	72	74	85	83	81	72	69	66	56	50	53	58	63	70	68	71	67	65	74	73	70	68	73	69	59	46	43	71	76	63	60	63	50	47	47	49	48	50	58	62	64	65	79	88	85	73	69	71	57	55	48	53	44	48	49	51	49	56	62	55	53	54
68	64	62	67	63	66	66	63	65	71	72	73	55	54	52	54	57	61	60	67	70	66	65	57	61	56	61	60	63	60	63	63	66	59	57	59	62	57	64	62	67	65	50	52	62	64	73	78	71	65	68	63	35	48	61	55	55	60	54	57	55	55	62	65	60	55	63	67	77	60	57	69	69	63	58	60	65	62	50	53	74	70	84	75	74	81	80	75	61	59	64	71	76	88	80	86	81	80	72	68	72	56	52	55	67	78	66	68	76	74	73	66	64	63	48	51	55	62	67	68	64	66	68	66	72	73	69	69	71	64	54	40	37	70	74	64	53	61	53	50	51	50	49	53	62	68	69	60	74	80	80	68	70	73	60	63	53	63	50	54	57	56	54	61	68	61	60	61
62	66	72	73	76	55	52	47	53	53	58	55	64	67	65	63	54	58	54	55	58	59	54	56	60	63	57	55	57	56	52	65	58	66	62	47	50	57	59	70	80	72	66	68	68	38	50	56	53	60	58	53	54	52	54	59	63	62	53	63	65	77	59	54	75	77	65	56	59	64	62	50	52	73	73	86	78	81	90	87	84	68	63	66	83	82	93	82	90	89	87	80	73	77	61	55	53	71	83	72	74	85	83	81	72	69	66	56	50	53	58	63	70	68	71	67	65	74	73	70	68	73	69	59	46	43	71	76	63	60	63	50	47	47	49	48	50	58	62	64	65	79	88	85	73	69	71	57	55	48	53	44	48	49	51	49	56	62	55	53	54	57	50	59	61	61	70	64
63	65	71	72	73	55	54	52	54	57	61	60	67	70	66	65	57	61	56	61	60	63	60	63	63	66	59	57	59	62	57	64	62	67	65	50	52	62	64	73	78	71	65	68	63	35	48	61	55	55	60	54	57	55	55	62	65	60	55	63	67	77	60	57	69	69	63	58	60	65	62	50	53	74	70	84	75	74	81	80	75	61	59	64	71	76	88	80	86	81	80	72	68	72	56	52	55	67	78	66	68	76	74	73	66	64	63	48	51	55	62	67	68	64	66	68	66	72	73	69	69	71	64	54	40	37	70	74	64	53	61	53	50	51	50	49	53	62	68	69	60	74	80	80	68	70	73	60	63	53	63	50	54	57	56	54	61	68	61	60	61	66	56	67	66	69	75	70
63	65	71	72	73	55	54	52	54	57	61	60	67	70	66	65	57	61	56	61	60	63	60	63	63	66	59	57	59	62	57	64	62	67	65	50	52	62	64	73	78	71	65	68	63	35	48	61	55	55	60	54	57	55	55	62	65	60	55	63	67	77	60	57	69	69	63	58	60	65	62	50	53	74	70	84	75	74	81	80	75	61	59	64	71	76	88	80	86	81	80	72	68	72	56	52	55	67	78	66	68	76	74	73	66	64	63	48	51	55	62	67	68	64	66	68	66	72	73	69	69	71	64	54	40	37	70	74	64	53	61	53	50	51	50	49	53	62	68	69	60	74	80	80	68	70	73	60	63	53	63	50	54	57	56	54	61	68	61	60	61	66	56	67	66	69	75	70
63	65	71	72	73	55	54	52	54	57	61	60	67	70	66	65	57	61	56	61	60	63	60	63	63	66	59	57	59	62	57	64	62	67	65	50	52	62	64	73	78	71	65	68	63	35	48	61	55	55	60	54	57	55	55	62	65	60	55	63	67	77	60	57	69	69	63	58	60	65	62	50	53	74	70	84	75	74	81	80	75	61	59	64	71	76	88	80	86	81	80	72	68	72	56	52	55	67	78	66	68	76	74	73	66	64	63	48	51	55	62	67	68	64	66	68	66	72	73	69	69	71	64	54	40	37	70	74	64	53	61	53	50	51	50	49	53	62	68	69	60	74	80	80	68	70	73	60	63	53	63	50	54	57	56	54	61	68	61	60	61	66	56	67	66	69	75	70
62	66	72	73	76	55	52	47	53	53	58	55	64	67	65	63	54	58	54	55	58	59	54	56	60	63	57	55	57	56	52	65	58	66	62	47	50	57	59	70	80	72	66	68	68	38	50	56	53	60	58	53	54	52	54	59	63	62	53	63	65	77	59	54	75	77	65	56	59	64	62	50	52	73	73	86	78	81	90	87	84	68	63	66	83	82	93	82	90	89	87	80	73	77	61	55	53	71	83	72	74	85	83	81	72	69	66	56	50	53	58	63	70	68	71	67	65	74	73	70	68	73	69	59	46	43	71	76	63	60	63	50	47	47	49	48	50	58	62	64	65	79	88	85	73	69	71	57	55	48	53	44	48	49	51	49	56	62	55	53	54	57	50	59	61	61	70	64
63	65	71	72	73	55	54	52	54	57	61	60	67	70	66	65	57	61	56	61	60	63	60	63	63	66	59	57	59	62	57	64	62	67	65	50	52	62	64	73	78	71	65	68	63	35	48	61	55	55	60	54	57	55	55	62	65	60	55	63	67	77	60	57	69	69	63	58	60	65	62	50	53	74	70	84	75	74	81	80	75	61	59	64	71	76	88	80	86	81	80	72	68	72	56	52	55	67	78	66	68	76	74	73	66	64	63	48	51	55	62	67	68	64	66	68	66	72	73	69	69	71	64	54	40	37	70	74	64	53	61	53	50	51	50	49	53	62	68	69	60	74	80	80	68	70	73	60	63	53	63	50	54	57	56	54	61	68	61	60	61	66	56	67	66	69	75	70
62	66	72	73	76	55	52	47	53	53	58	55	64	67	65	63	54	58	54	55	58	59	54	56	60	63	57	55	57	56	52	65	58	66	62	47	50	57	59	70	80	72	66	68	68	38	50	56	53	60	58	53	54	52	54	59	63	62	53	63	65	77	59	54	75	77	65	56	59	64	62	50	52	73	73	86	78	81	90	87	84	68	63	66	83	82	93	82	90	89	87	80	73	77	61	55	53	71	83	72	74	85	83	81	72	69	66	56	50	53	58	63	70	68	71	67	65	74	73	70	68	73	69	59	46	43	71	76	63	60	63	50	47	47	49	48	50	58	62	64	65	79	88	85	73	69	71	57	55	48	53	44	48	49	51	49	56	62	55	53	54	57	50	59	61	61	70	64
47	53	53	58	55	64	67	65	63	54	58	54	55	58	59	54	56	60	63	57	55	57	56	52	65	58	66	62	47	50	57	59	70	80	72	66	68	68	38	50	56	53	60	58	53	54	52	54	59	63	62	53	63	65	77	59	54	75	77	65	56	59	64	62	50	52	73	73	86	78	81	90	87	84	68	63	66	83	82	93	82	90	89	87	80	73	77	61	55	53	71	83	72	74	85	83	81	72	69	66	56	50	53	58	63	70	68	71	67	65	74	73	70	68	73	69	59	46	43	71	76	63	60	63	50	47	47	49	48	50	58	62	64	65	79	88	85	73	69	71	57	55	48	53	44	48	49	51	49	56	62	55	53	54	57	50	59	61	61	70	64	60	59	59	59	50	57	66
52	54	57	61	60	67	70	66	65	57	61	56	61	60	63	60	63	63	66	59	57	59	62	57	64	62	67	65	50	52	62	64	73	78	71	65	68	63	35	48	61	55	55	60	54	57	55	55	62	65	60	55	63	67	77	60	57	69	69	63	58	60	65	62	50	53	74	70	84	75	74	81	80	75	61	59	64	71	76	88	80	86	81	80	72	68	72	56	52	55	67	78	66	68	76	74	73	66	64	63	48	51	55	62	67	68	64	66	68	66	72	73	69	69	71	64	54	40	37	70	74	64	53	61	53	50	51	50	49	53	62	68	69	60	74	80	80	68	70	73	60	63	53	63	50	54	57	56	54	61	68	61	60	61	66	56	67	66	69	75	70	66	64	68	62	57	66	72
52	54	57	61	60	67	70	66	65	57	61	56	61	60	63	60	63	63	66	59	57	59	62	57	64	62	67	65	50	52	62	64	73	78	71	65	68	63	35	48	61	55	55	60	54	57	55	55	62	65	60	55	63	67	77	60	57	69	69	63	58	60	65	62	50	53	74	70	84	75	74	81	80	75	61	59	64	71	76	88	80	86	81	80	72	68	72	56	52	55	67	78	66	68	76	74	73	66	64	63	48	51	55	62	67	68	64	66	68	66	72	73	69	69	71	64	54	40	37	70	74	64	53	61	53	50	51	50	49	53	62	68	69	60	74	80	80	68	70	73	60	63	53	63	50	54	57	56	54	61	68	61	60	61	66	56	67	66	69	75	70	66	64	68	62	57	66	72
52	54	57	61	60	67	70	66	65	57	61	56	61	60	63	60	63	63	66	59	57	59	62	57	64	62	67	65	50	52	62	64	73	78	71	65	68	63	35	48	61	55	55	60	54	57	55	55	62	65	60	55	63	67	77	60	57	69	69	63	58	60	65	62	50	53	74	70	84	75	74	81	80	75	61	59	64	71	76	88	80	86	81	80	72	68	72	56	52	55	67	78	66	68	76	74	73	66	64	63	48	51	55	62	67	68	64	66	68	66	72	73	69	69	71	64	54	40	37	70	74	64	53	61	53	50	51	50	49	53	62	68	69	60	74	80	80	68	70	73	60	63	53	63	50	54	57	56	54	61	68	61	60	61	66	56	67	66	69	75	70	66	64	68	62	57	66	72
47	53	53	58	55	64	67	65	63	54	58	54	55	58	59	54	56	60	63	57	55	57	56	52	65	58	66	62	47	50	57	59	70	80	72	66	68	68	38	50	56	53	60	58	53	54	52	54	59	63	62	53	63	65	77	59	54	75	77	65	56	59	64	62	50	52	73	73	86	78	81	90	87	84	68	63	66	83	82	93	82	90	89	87	80	73	77	61	55	53	71	83	72	74	85	83	81	72	69	66	56	50	53	58	63	70	68	71	67	65	74	73	70	68	73	69	59	46	43	71	76	63	60	63	50	47	47	49	48	50	58	62	64	65	79	88	85	73	69	71	57	55	48	53	44	48	49	51	49	56	62	55	53	54	57	50	59	61	61	70	64	60	59	59	59	50	57	66
52	54	57	61	60	67	70	66	65	57	61	56	61	60	63	60	63	63	66	59	57	59	62	57	64	62	67	65	50	52	62	64	73	78	71	65	68	63	35	48	61	55	55	60	54	57	55	55	62	65	60	55	63	67	77	60	57	69	69	63	58	60	65	62	50	53	74	70	84	75	74	81	80	75	61	59	64	71	76	88	80	86	81	80	72	68	72	56	52	55	67	78	66	68	76	74	73	66	64	63	48	51	55	62	67	68	64	66	68	66	72	73	69	69	71	64	54	40	37	70	74	64	53	61	53	50	51	50	49	53	62	68	69	60	74	80	80	68	70	73	60	63	53	63	50	54	57	56	54	61	68	61	60	61	66	56	67	66	69	75	70	66	64	68	62	57	66	72
52	54	57	61	60	67	70	66	65	57	61	56	61	60	63	60	63	63	66	59	57	59	62	57	64	62	67	65	50	52	62	64	73	78	71	65	68	63	35	48	61	55	55	60	54	57	55	55	62	65	60	55	63	67	77	60	57	69	69	63	58	60	65	62	50	53	74	70	84	75	74	81	80	75	61	59	64	71	76	88	80	86	81	80	72	68	72	56	52	55	67	78	66	68	76	74	73	66	64	63	48	51	55	62	67	68	64	66	68	66	72	73	69	69	71	64	54	40	37	70	74	64	53	61	53	50	51	50	49	53	62	68	69	60	74	80	80	68	70	73	60	63	53	63	50	54	57	56	54	61	68	61	60	61	66	56	67	66	69	75	70	66	64	68	62	57	66	72
47	53	53	58	55	64	67	65	63	54	58	54	55	58	59	54	56	60	63	57	55	57	56	52	65	58	66	62	47	50	57	59	70	80	72	66	68	68	38	50	56	53	60	58	53	54	52	54	59	63	62	53	63	65	77	59	54	75	77	65	56	59	64	62	50	52	73	73	86	78	81	90	87	84	68	63	66	83	82	93	82	90	89	87	80	73	77	61	55	53	71	83	72	74	85	83	81	72	69	66	56	50	53	58	63	70	68	71	67	65	74	73	70	68	73	69	59	46	43	71	76	63	60	63	50	47	47	49	48	50	58	62	64	65	79	88	85	73	69	71	57	55	48	53	44	48	49	51	49	56	62	55	53	54	57	50	59	61	61	70	64	60	59	59	59	50	57	66
63	54	58	54	55	58	59	54	56	60	63	57	55	57	56	52	65	58	66	62	47	50	57	59	70	80	72	66	68	68	38	50	56	53	60	58	53	54	52	54	59	63	62	53	63	65	77	59	54	75	77	65	56	59	64	62	50	52	73	73	86	78	81	90	87	84	68	63	66	83	82	93	82	90	89	87	80	73	77	61	55	53	71	83	72	74	85	83	81	72	69	66	56	50	53	58	63	70	68	71	67	65	74	73	70	68	73	69	59	46	43	71	76	63	60	63	50	47	47	49	48	50	58	62	64	65	79	88	85	73	69	71	57	55	48	53	44	48	49	51	49	56	62	55	53	54	57	50	59	61	61	70	64	60	59	59	59	50	57	66	67	72	78	75	72	70	66	57
63	54	58	54	55	58	59	54	56	60	63	57	55	57	56	52	65	58	66	62	47	50	57	59	70	80	72	66	68	68	38	50	56	53	60	58	53	54	52	54	59	63	62	53	63	65	77	59	54	75	77	65	56	59	64	62	50	52	73	73	86	78	81	90	87	84	68	63	66	83	82	93	82	90	89	87	80	73	77	61	55	53	71	83	72	74	85	83	81	72	69	66	56	50	53	58	63	70	68	71	67	65	74	73	70	68	73	69	59	46	43	71	76	63	60	63	50	47	47	49	48	50	58	62	64	65	79	88	85	73	69	71	57	55	48	53	44	48	49	51	49	56	62	55	53	54	57	50	59	61	61	70	64	60	59	59	59	50	57	66	67	72	78	75	72	70	66	57
65	57	61	56	61	60	63	60	63	63	66	59	57	59	62	57	64	62	67	65	50	52	62	64	73	78	71	65	68	63	35	48	61	55	55	60	54	57	55	55	62	65	60	55	63	67	77	60	57	69	69	63	58	60	65	62	50	53	74	70	84	75	74	81	80	75	61	59	64	71	76	88	80	86	81	80	72	68	72	56	52	55	67	78	66	68	76	74	73	66	64	63	48	51	55	62	67	68	64	66	68	66	72	73	69	69	71	64	54	40	37	70	74	64	53	61	53	50	51	50	49	53	62	68	69	60	74	80	80	68	70	73	60	63	53	63	50	54	57	56	54	61	68	61	60	61	66	56	67	66	69	75	70	66	64	68	62	57	66	72	76	80	82	82	77	76	71	64
65	57	61	56	61	60	63	60	63	63	66	59	57	59	62	57	64	62	67	65	50	52	62	64	73	78	71	65	68	63	35	48	61	55	55	60	54	57	55	55	62	65	60	55	63	67	77	60	57	69	69	63	58	60	65	62	50	53	74	70	84	75	74	81	80	75	61	59	64	71	76	88	80	86	81	80	72	68	72	56	52	55	67	78	66	68	76	74	73	66	64	63	48	51	55	62	67	68	64	66	68	66	72	73	69	69	71	64	54	40	37	70	74	64	53	61	53	50	51	50	49	53	62	68	69	60	74	80	80	68	70	73	60	63	53	63	50	54	57	56	54	61	68	61	60	61	66	56	67	66	69	75	70	66	64	68	62	57	66	72	76	80	82	82	77	76	71	64
65	57	61	56	61	60	63	60	63	63	66	59	57	59	62	57	64	62	67	65	50	52	62	64	73	78	71	65	68	63	35	48	61	55	55	60	54	57	55	55	62	65	60	55	63	67	77	60	57	69	69	63	58	60	65	62	50	53	74	70	84	75	74	81	80	75	61	59	64	71	76	88	80	86	81	80	72	68	72	56	52	55	67	78	66	68	76	74	73	66	64	63	48	51	55	62	67	68	64	66	68	66	72	73	69	69	71	64	54	40	37	70	74	64	53	61	53	50	51	50	49	53	62	68	69	60	74	80	80	68	70	73	60	63	53	63	50	54	57	56	54	61	68	61	60	61	66	56	67	66	69	75	70	66	64	68	62	57	66	72	76	80	82	82	77	76	71	64
63	54	58	54	55	58	59	54	56	60	63	57	55	57	56	52	65	58	66	62	47	50	57	59	70	80	72	66	68	68	38	50	56	53	60	58	53	54	52	54	59	63	62	53	63	65	77	59	54	75	77	65	56	59	64	62	50	52	73	73	86	78	81	90	87	84	68	63	66	83	82	93	82	90	89	87	80	73	77	61	55	53	71	83	72	74	85	83	81	72	69	66	56	50	53	58	63	70	68	71	67	65	74	73	70	68	73	69	59	46	43	71	76	63	60	63	50	47	47	49	48	50	58	62	64	65	79	88	85	73	69	71	57	55	48	53	44	48	49	51	49	56	62	55	53	54	57	50	59	61	61	70	64	60	59	59	59	50	57	66	67	72	78	75	72	70	66	57
65	57	61	56	61	60	63	60	63	63	66	59	57	59	62	57	64	62	67	65	50	52	62	64	73	78	71	65	68	63	35	48	61	55	55	60	54	57	55	55	62	65	60	55	63	67	77	60	57	69	69	63	58	60	65	62	50	53	74	70	84	75	74	81	80	75	61	59	64	71	76	88	80	86	81	80	72	68	72	56	52	55	67	78	66	68	76	74	73	66	64	63	48	51	55	62	67	68	64	66	68	66	72	73	69	69	71	64	54	40	37	70	74	64	53	61	53	50	51	50	49	53	62	68	69	60	74	80	80	68	70	73	60	63	53	63	50	54	57	56	54	61	68	61	60	61	66	56	67	66	69	75	70	66	64	68	62	57	66	72	76	80	82	82	77	76	71	64
74	65	67	64	69	64	67	65	69	72	71	70	61	62	64	65	66	60	71	74	63	62	64	67	77	80	77	72	76	83	47	50	66	62	70	69	62	66	62	57	66	76	65	64	75	75	75	64	64	71	71	62	62	63	70	68	58	57	77	76	89	77	74	75	73	68	65	64	70	70	83	91	86	90	84	80	72	75	76	60	63	60	71	83	70	72	72	81	74	70	70	62	55	61	58	66	67	75	73	72	71	72	75	76	74	60	68	70	77	67	63	65	78	71	69	75	62	60	61	64	65	62	64	68	73	66	80	77	82	85	79	77	69	67	61	65	56	59	64	58	59	64	69	61	63	65	71	60	74	62	63	63	66	64	61	64	69	63	64	67	70	74	68	73	57	71	76	60
74	65	67	64	69	64	67	65	69	72	71	70	61	62	64	65	66	60	71	74	63	62	64	67	77	80	77	72	76	83	47	50	66	62	70	69	62	66	62	57	66	76	65	64	75	75	75	64	64	71	71	62	62	63	70	68	58	57	77	76	89	77	74	75	73	68	65	64	70	70	83	91	86	90	84	80	72	75	76	60	63	60	71	83	70	72	72	81	74	70	70	62	55	61	58	66	67	75	73	72	71	72	75	76	74	60	68	70	77	67	63	65	78	71	69	75	62	60	61	64	65	62	64	68	73	66	80	77	82	85	79	77	69	67	61	65	56	59	64	58	59	64	69	61	63	65	71	60	74	62	63	63	66	64	61	64	69	63	64	67	70	74	68	73	57	71	76	60
74	65	67	64	69	64	67	65	69	72	71	70	61	62	64	65	66	60	71	74	63	62	64	67	77	80	77	72	76	83	47	50	66	62	70	69	62	66	62	57	66	76	65	64	75	75	75	64	64	71	71	62	62	63	70	68	58	57	77	76	89	77	74	75	73	68	65	64	70	70	83	91	86	90	84	80	72	75	76	60	63	60	71	83	70	72	72	81	74	70	70	62	55	61	58	66	67	75	73	72	71	72	75	76	74	60	68	70	77	67	63	65	78	71	69	75	62	60	61	64	65	62	64	68	73	66	80	77	82	85	79	77	69	67	61	65	56	59	64	58	59	64	69	61	63	65	71	60	74	62	63	63	66	64	61	64	69	63	64	67	70	74	68	73	57	71	76	60
74	65	67	64	69	64	67	65	69	72	71	70	61	62	64	65	66	60	71	74	63	62	64	67	77	80	77	72	76	83	47	50	66	62	70	69	62	66	62	57	66	76	65	64	75	75	75	64	64	71	71	62	62	63	70	68	58	57	77	76	89	77	74	75	73	68	65	64	70	70	83	91	86	90	84	80	72	75	76	60	63	60	71	83	70	72	72	81	74	70	70	62	55	61	58	66	67	75	73	72	71	72	75	76	74	60	68	70	77	67	63	65	78	71	69	75	62	60	61	64	65	62	64	68	73	66	80	77	82	85	79	77	69	67	61	65	56	59	64	58	59	64	69	61	63	65	71	60	74	62	63	63	66	64	61	64	69	63	64	67	70	74	68	73	57	71	76	60
63	54	58	54	55	58	59	54	56	60	63	57	55	57	56	52	65	58	66	62	47	50	57	59	70	80	72	66	68	68	38	50	56	53	60	58	53	54	52	54	59	63	62	53	63	65	77	59	54	75	77	65	56	59	64	62	50	52	73	73	86	78	81	90	87	84	68	63	66	83	82	93	82	90	89	87	80	73	77	61	55	53	71	83	72	74	85	83	81	72	69	66	56	50	53	58	63	70	68	71	67	65	74	73	70	68	73	69	59	46	43	71	76	63	60	63	50	47	47	49	48	50	58	62	64	65	79	88	85	73	69	71	57	55	48	53	44	48	49	51	49	56	62	55	53	54	57	50	59	61	61	70	64	60	59	59	59	50	57	66	67	72	78	75	72	70	66	57
63	54	58	54	55	58	59	54	56	60	63	57	55	57	56	52	65	58	66	62	47	50	57	59	70	80	72	66	68	68	38	50	56	53	60	58	53	54	52	54	59	63	62	53	63	65	77	59	54	75	77	65	56	59	64	62	50	52	73	73	86	78	81	90	87	84	68	63	66	83	82	93	82	90	89	87	80	73	77	61	55	53	71	83	72	74	85	83	81	72	69	66	56	50	53	58	63	70	68	71	67	65	74	73	70	68	73	69	59	46	43	71	76	63	60	63	50	47	47	49	48	50	58	62	64	65	79	88	85	73	69	71	57	55	48	53	44	48	49	51	49	56	62	55	53	54	57	50	59	61	61	70	64	60	59	59	59	50	57	66	67	72	78	75	72	70	66	57
65	57	61	56	61	60	63	60	63	63	66	59	57	59	62	57	64	62	67	65	50	52	62	64	73	78	71	65	68	63	35	48	61	55	55	60	54	57	55	55	62	65	60	55	63	67	77	60	57	69	69	63	58	60	65	62	50	53	74	70	84	75	74	81	80	75	61	59	64	71	76	88	80	86	81	80	72	68	72	56	52	55	67	78	66	68	76	74	73	66	64	63	48	51	55	62	67	68	64	66	68	66	72	73	69	69	71	64	54	40	37	70	74	64	53	61	53	50	51	50	49	53	62	68	69	60	74	80	80	68	70	73	60	63	53	63	50	54	57	56	54	61	68	61	60	61	66	56	67	66	69	75	70	66	64	68	62	57	66	72	76	80	82	82	77	76	71	64
65	54	59	59	58	61	64	60	63	64	63	58	62	61	62	61	67	56	69	64	51	55	59	66	72	76	75	66	67	60	38	52	55	58	61	66	61	57	54	54	62	65	64	53	64	66	78	60	60	81	75	64	56	62	63	64	54	56	76	71	87	80	81	87	83	81	71	67	64	78	84	90	81	87	86	86	75	68	79	66	62	59	70	82	70	70	81	78	76	60	70	71	67	52	55	63	65	68	65	70	70	66	73	75	71	68	69	66	61	51	59	73	77	70	63	65	49	50	51	51	50	52	61	66	70	62	74	82	79	70	73	78	54	60	48	56	45	47	52	52	53	57	64	55	53	57	60	51	60	60	62	67	64	58	56	59	57	53	59	65	71	71	77	75	69	70	69	59
74	66	66	69	67	71	77	72	74	79	77	71	70	72	74	73	80	81	88	82	72	71	73	80	96	90	87	80	79	56	31	57	77	68	71	74	67	74	70	67	71	77	72	69	75	80	83	75	73	90	86	82	67	73	78	73	66	66	77	83	87	90	90	100	92	92	84	81	82	96	98	93	83	94	97	98	91	83	88	75	77	70	85	96	88	83	94	93	91	78	83	78	77	74	65	72	73	82	80	86	82	79	84	85	82	71	72	73	69	45	60	83	78	74	79	72	70	66	68	70	67	66	64	73	83	79	84	74	74	74	74	71	71	71	71	71	69	69	69	69	59	67	75	68	68	67	78	64	77	67	65	70	71	67	64	72	70	67	73	74	79	77	73	77	70	75	77	62
63	54	58	54	55	58	59	54	56	60	63	57	55	57	56	52	65	58	66	62	47	50	57	59	70	80	72	66	68	68	38	50	56	53	60	58	53	54	52	54	59	63	62	53	63	65	77	59	54	75	77	65	56	59	64	62	50	52	73	73	86	78	81	90	87	84	68	63	66	83	82	93	82	90	89	87	80	73	77	61	55	53	71	83	72	74	85	83	81	72	69	66	56	50	53	58	63	70	68	71	67	65	74	73	70	68	73	69	59	46	43	71	76	63	60	63	50	47	47	49	48	50	58	62	64	65	79	88	85	73	69	71	57	55	48	53	44	48	49	51	49	56	62	55	53	54	57	50	59	61	61	70	64	60	59	59	59	50	57	66	67	72	78	75	72	70	66	57
65	57	61	56	61	60	63	60	63	63	66	59	57	59	62	57	64	62	67	65	50	52	62	64	73	78	71	65	68	63	35	48	61	55	55	60	54	57	55	55	62	65	60	55	63	67	77	60	57	69	69	63	58	60	65	62	50	53	74	70	84	75	74	81	80	75	61	59	64	71	76	88	80	86	81	80	72	68	72	56	52	55	67	78	66	68	76	74	73	66	64	63	48	51	55	62	67	68	64	66	68	66	72	73	69	69	71	64	54	40	37	70	74	64	53	61	53	50	51	50	49	53	62	68	69	60	74	80	80	68	70	73	60	63	53	63	50	54	57	56	54	61	68	61	60	61	66	56	67	66	69	75	70	66	64	68	62	57	66	72	76	80	82	82	77	76	71	64
54	56	60	63	57	55	57	56	52	65	58	66	62	47	50	57	59	70	80	72	66	68	68	38	50	56	53	60	58	53	54	52	54	59	63	62	53	63	65	77	59	54	75	77	65	56	59	64	62	50	52	73	73	86	78	81	90	87	84	68	63	66	83	82	93	82	90	89	87	80	73	77	61	55	53	71	83	72	74	85	83	81	72	69	66	56	50	53	58	63	70	68	71	67	65	74	73	70	68	73	69	59	46	43	71	76	63	60	63	50	47	47	49	48	50	58	62	64	65	79	88	85	73	69	71	57	55	48	53	44	48	49	51	49	56	62	55	53	54	57	50	59	61	61	70	64	60	59	59	59	50	57	66	67	72	78	75	72	70	66	57	67	66	72	71	72	75	75
54	56	60	63	57	55	57	56	52	65	58	66	62	47	50	57	59	70	80	72	66	68	68	38	50	56	53	60	58	53	54	52	54	59	63	62	53	63	65	77	59	54	75	77	65	56	59	64	62	50	52	73	73	86	78	81	90	87	84	68	63	66	83	82	93	82	90	89	87	80	73	77	61	55	53	71	83	72	74	85	83	81	72	69	66	56	50	53	58	63	70	68	71	67	65	74	73	70	68	73	69	59	46	43	71	76	63	60	63	50	47	47	49	48	50	58	62	64	65	79	88	85	73	69	71	57	55	48	53	44	48	49	51	49	56	62	55	53	54	57	50	59	61	61	70	64	60	59	59	59	50	57	66	67	72	78	75	72	70	66	57	67	66	72	71	72	75	75
60	63	63	66	59	57	59	62	57	64	62	67	65	50	52	62	64	73	78	71	65	68	63	35	48	61	55	55	60	54	57	55	55	62	65	60	55	63	67	77	60	57	69	69	63	58	60	65	62	50	53	74	70	84	75	74	81	80	75	61	59	64	71	76	88	80	86	81	80	72	68	72	56	52	55	67	78	66	68	76	74	73	66	64	63	48	51	55	62	67	68	64	66	68	66	72	73	69	69	71	64	54	40	37	70	74	64	53	61	53	50	51	50	49	53	62	68	69	60	74	80	80	68	70	73	60	63	53	63	50	54	57	56	54	61	68	61	60	61	66	56	67	66	69	75	70	66	64	68	62	57	66	72	76	80	82	82	77	76	71	64	73	72	77	76	77	79	78
60	63	63	66	59	57	59	62	57	64	62	67	65	50	52	62	64	73	78	71	65	68	63	35	48	61	55	55	60	54	57	55	55	62	65	60	55	63	67	77	60	57	69	69	63	58	60	65	62	50	53	74	70	84	75	74	81	80	75	61	59	64	71	76	88	80	86	81	80	72	68	72	56	52	55	67	78	66	68	76	74	73	66	64	63	48	51	55	62	67	68	64	66	68	66	72	73	69	69	71	64	54	40	37	70	74	64	53	61	53	50	51	50	49	53	62	68	69	60	74	80	80	68	70	73	60	63	53	63	50	54	57	56	54	61	68	61	60	61	66	56	67	66	69	75	70	66	64	68	62	57	66	72	76	80	82	82	77	76	71	64	73	72	77	76	77	79	78
60	63	63	66	59	57	59	62	57	64	62	67	65	50	52	62	64	73	78	71	65	68	63	35	48	61	55	55	60	54	57	55	55	62	65	60	55	63	67	77	60	57	69	69	63	58	60	65	62	50	53	74	70	84	75	74	81	80	75	61	59	64	71	76	88	80	86	81	80	72	68	72	56	52	55	67	78	66	68	76	74	73	66	64	63	48	51	55	62	67	68	64	66	68	66	72	73	69	69	71	64	54	40	37	70	74	64	53	61	53	50	51	50	49	53	62	68	69	60	74	80	80	68	70	73	60	63	53	63	50	54	57	56	54	61	68	61	60	61	66	56	67	66	69	75	70	66	64	68	62	57	66	72	76	80	82	82	77	76	71	64	73	72	77	76	77	79	78
65	69	72	71	70	61	62	64	65	66	60	71	74	63	62	64	67	77	80	77	72	76	83	47	50	66	62	70	69	62	66	62	57	66	76	65	64	75	75	75	64	64	71	71	62	62	63	70	68	58	57	77	76	89	77	74	75	73	68	65	64	70	70	83	91	86	90	84	80	72	75	76	60	63	60	71	83	70	72	72	81	74	70	70	62	55	61	58	66	67	75	73	72	71	72	75	76	74	60	68	70	77	67	63	65	78	71	69	75	62	60	61	64	65	62	64	68	73	66	80	77	82	85	79	77	69	67	61	65	56	59	64	58	59	64	69	61	63	65	71	60	74	62	63	63	66	64	61	64	69	63	64	67	70	74	68	73	57	71	76	60	75	66	72	65	66	71	75
65	69	72	71	70	61	62	64	65	66	60	71	74	63	62	64	67	77	80	77	72	76	83	47	50	66	62	70	69	62	66	62	57	66	76	65	64	75	75	75	64	64	71	71	62	62	63	70	68	58	57	77	76	89	77	74	75	73	68	65	64	70	70	83	91	86	90	84	80	72	75	76	60	63	60	71	83	70	72	72	81	74	70	70	62	55	61	58	66	67	75	73	72	71	72	75	76	74	60	68	70	77	67	63	65	78	71	69	75	62	60	61	64	65	62	64	68	73	66	80	77	82	85	79	77	69	67	61	65	56	59	64	58	59	64	69	61	63	65	71	60	74	62	63	63	66	64	61	64	69	63	64	67	70	74	68	73	57	71	76	60	75	66	72	65	66	71	75
65	69	72	71	70	61	62	64	65	66	60	71	74	63	62	64	67	77	80	77	72	76	83	47	50	66	62	70	69	62	66	62	57	66	76	65	64	75	75	75	64	64	71	71	62	62	63	70	68	58	57	77	76	89	77	74	75	73	68	65	64	70	70	83	91	86	90	84	80	72	75	76	60	63	60	71	83	70	72	72	81	74	70	70	62	55	61	58	66	67	75	73	72	71	72	75	76	74	60	68	70	77	67	63	65	78	71	69	75	62	60	61	64	65	62	64	68	73	66	80	77	82	85	79	77	69	67	61	65	56	59	64	58	59	64	69	61	63	65	71	60	74	62	63	63	66	64	61	64	69	63	64	67	70	74	68	73	57	71	76	60	75	66	72	65	66	71	75
54	56	60	63	57	55	57	56	52	65	58	66	62	47	50	57	59	70	80	72	66	68	68	38	50	56	53	60	58	53	54	52	54	59	63	62	53	63	65	77	59	54	75	77	65	56	59	64	62	50	52	73	73	86	78	81	90	87	84	68	63	66	83	82	93	82	90	89	87	80	73	77	61	55	53	71	83	72	74	85	83	81	72	69	66	56	50	53	58	63	70	68	71	67	65	74	73	70	68	73	69	59	46	43	71	76	63	60	63	50	47	47	49	48	50	58	62	64	65	79	88	85	73	69	71	57	55	48	53	44	48	49	51	49	56	62	55	53	54	57	50	59	61	61	70	64	60	59	59	59	50	57	66	67	72	78	75	72	70	66	57	67	66	72	71	72	75	75
54	56	60	63	57	55	57	56	52	65	58	66	62	47	50	57	59	70	80	72	66	68	68	38	50	56	53	60	58	53	54	52	54	59	63	62	53	63	65	77	59	54	75	77	65	56	59	64	62	50	52	73	73	86	78	81	90	87	84	68	63	66	83	82	93	82	90	89	87	80	73	77	61	55	53	71	83	72	74	85	83	81	72	69	66	56	50	53	58	63	70	68	71	67	65	74	73	70	68	73	69	59	46	43	71	76	63	60	63	50	47	47	49	48	50	58	62	64	65	79	88	85	73	69	71	57	55	48	53	44	48	49	51	49	56	62	55	53	54	57	50	59	61	61	70	64	60	59	59	59	50	57	66	67	72	78	75	72	70	66	57	67	66	72	71	72	75	75
60	63	63	66	59	57	59	62	57	64	62	67	65	50	52	62	64	73	78	71	65	68	63	35	48	61	55	55	60	54	57	55	55	62	65	60	55	63	67	77	60	57	69	69	63	58	60	65	62	50	53	74	70	84	75	74	81	80	75	61	59	64	71	76	88	80	86	81	80	72	68	72	56	52	55	67	78	66	68	76	74	73	66	64	63	48	51	55	62	67	68	64	66	68	66	72	73	69	69	71	64	54	40	37	70	74	64	53	61	53	50	51	50	49	53	62	68	69	60	74	80	80	68	70	73	60	63	53	63	50	54	57	56	54	61	68	61	60	61	66	56	67	66	69	75	70	66	64	68	62	57	66	72	76	80	82	82	77	76	71	64	73	72	77	76	77	79	78
54	56	60	63	57	55	57	56	52	65	58	66	62	47	50	57	59	70	80	72	66	68	68	38	50	56	53	60	58	53	54	52	54	59	63	62	53	63	65	77	59	54	75	77	65	56	59	64	62	50	52	73	73	86	78	81	90	87	84	68	63	66	83	82	93	82	90	89	87	80	73	77	61	55	53	71	83	72	74	85	83	81	72	69	66	56	50	53	58	63	70	68	71	67	65	74	73	70	68	73	69	59	46	43	71	76	63	60	63	50	47	47	49	48	50	58	62	64	65	79	88	85	73	69	71	57	55	48	53	44	48	49	51	49	56	62	55	53	54	57	50	59	61	61	70	64	60	59	59	59	50	57	66	67	72	78	75	72	70	66	57	67	66	72	71	72	75	75
54	56	60	63	57	55	57	56	52	65	58	66	62	47	50	57	59	70	80	72	66	68	68	38	50	56	53	60	58	53	54	52	54	59	63	62	53	63	65	77	59	54	75	77	65	56	59	64	62	50	52	73	73	86	78	81	90	87	84	68	63	66	83	82	93	82	90	89	87	80	73	77	61	55	53	71	83	72	74	85	83	81	72	69	66	56	50	53	58	63	70	68	71	67	65	74	73	70	68	73	69	59	46	43	71	76	63	60	63	50	47	47	49	48	50	58	62	64	65	79	88	85	73	69	71	57	55	48	53	44	48	49	51	49	56	62	55	53	54	57	50	59	61	61	70	64	60	59	59	59	50	57	66	67	72	78	75	72	70	66	57	67	66	72	71	72	75	75
66	66	70	72	71	64	64	65	66	68	69	75	77	66	65	67	72	88	84	78	74	77	86	85	75	68	66	71	71	64	69	66	62	69	77	68	69	76	74	77	70	66	74	72	68	64	67	67	70	60	58	75	78	90	75	69	80	72	72	65	67	70	73	81.5	90	84	93	85	85	78	79	76	63	66	63	72	79	76	75	76	84	74	70	71	61	67	66	59	66	66	76	75	76	73	71	75	82	75	73	76	77	84	79	81	79	80	78	79	75	64	63	62.5	62	64	62	62	67	77	76	84	79	90	87	78	78	74	71	61	74	60	64	71	60	61	68	74	66	70	69	78	64	79	68	70	76	69	67	63	68	71	66	71	73	71	81	79	78	73	77.5	77.5	77.5	82	74	80	75	81	76	79
60	63	63	66	59	57	59	62	57	64	62	67	65	50	52	62	64	73	78	71	65	68	63	35	48	61	55	55	60	54	57	55	55	62	65	60	55	63	67	77	60	57	69	69	63	58	60	65	62	50	53	74	70	84	75	74	81	80	75	61	59	64	71	76	88	80	86	81	80	72	68	72	56	52	55	67	78	66	68	76	74	73	66	64	63	48	51	55	62	67	68	64	66	68	66	72	73	69	69	71	64	54	40	37	70	74	64	53	61	53	50	51	50	49	53	62	68	69	60	74	80	80	68	70	73	60	63	53	63	50	54	57	56	54	61	68	61	60	61	66	56	67	66	69	75	70	66	64	68	62	57	66	72	76	80	82	82	77	76	71	64	73	72	77	76	77	79	78
54	56	60	63	57	55	57	56	52	65	58	66	62	47	50	57	59	70	80	72	66	68	68	38	50	56	53	60	58	53	54	52	54	59	63	62	53	63	65	77	59	54	75	77	65	56	59	64	62	50	52	73	73	86	78	81	90	87	84	68	63	66	83	82	93	82	90	89	87	80	73	77	61	55	53	71	83	72	74	85	83	81	72	69	66	56	50	53	58	63	70	68	71	67	65	74	73	70	68	73	69	59	46	43	71	76	63	60	63	50	47	47	49	48	50	58	62	64	65	79	88	85	73	69	71	57	55	48	53	44	48	49	51	49	56	62	55	53	54	57	50	59	61	61	70	64	60	59	59	59	50	57	66	67	72	78	75	72	70	66	57	67	66	72	71	72	75	75
60	63	63	66	59	57	59	62	57	64	62	67	65	50	52	62	64	73	78	71	65	68	63	35	48	61	55	55	60	54	57	55	55	62	65	60	55	63	67	77	60	57	69	69	63	58	60	65	62	50	53	74	70	84	75	74	81	80	75	61	59	64	71	76	88	80	86	81	80	72	68	72	56	52	55	67	78	66	68	76	74	73	66	64	63	48	51	55	62	67	68	64	66	68	66	72	73	69	69	71	64	54	40	37	70	74	64	53	61	53	50	51	50	49	53	62	68	69	60	74	80	80	68	70	73	60	63	53	63	50	54	57	56	54	61	68	61	60	61	66	56	67	66	69	75	70	66	64	68	62	57	66	72	76	80	82	82	77	76	71	64	73	72	77	76	77	79	78
60	63	64	63	58	62	61	62	61	67	56	69	64	51	55	59	66	72	76	75	66	67	60	38	52	55	58	61	66	61	57	54	54	62	65	64	53	64	66	78	60	60	81	75	64	56	62	63	64	54	56	76	71	87	80	81	87	83	81	71	67	64	78	84	90	81	87	86	86	75	68	79	66	62	59	70	82	70	70	81	78	76	60	70	71	67	52	55	63	65	68	65	70	70	66	73	75	71	68	69	66	61	51	59	73	77	70	63	65	49	50	51	51	50	52	61	66	70	62	74	82	79	70	73	78	54	60	48	56	45	47	52	52	53	57	64	55	53	57	60	51	60	60	62	67	64	58	56	59	57	53	59	65	71	71	77	75	69	70	69	59	68	65	69	67	67	71	74
60	63	64	63	58	62	61	62	61	67	56	69	64	51	55	59	66	72	76	75	66	67	60	38	52	55	58	61	66	61	57	54	54	62	65	64	53	64	66	78	60	60	81	75	64	56	62	63	64	54	56	76	71	87	80	81	87	83	81	71	67	64	78	84	90	81	87	86	86	75	68	79	66	62	59	70	82	70	70	81	78	76	60	70	71	67	52	55	63	65	68	65	70	70	66	73	75	71	68	69	66	61	51	59	73	77	70	63	65	49	50	51	51	50	52	61	66	70	62	74	82	79	70	73	78	54	60	48	56	45	47	52	52	53	57	64	55	53	57	60	51	60	60	62	67	64	58	56	59	57	53	59	65	71	71	77	75	69	70	69	59	68	65	69	67	67	71	74
54	56	60	63	57	55	57	56	52	65	58	66	62	47	50	57	59	70	80	72	66	68	68	38	50	56	53	60	58	53	54	52	54	59	63	62	53	63	65	77	59	54	75	77	65	56	59	64	62	50	52	73	73	86	78	81	90	87	84	68	63	66	83	82	93	82	90	89	87	80	73	77	61	55	53	71	83	72	74	85	83	81	72	69	66	56	50	53	58	63	70	68	71	67	65	74	73	70	68	73	69	59	46	43	71	76	63	60	63	50	47	47	49	48	50	58	62	64	65	79	88	85	73	69	71	57	55	48	53	44	48	49	51	49	56	62	55	53	54	57	50	59	61	61	70	64	60	59	59	59	50	57	66	67	72	78	75	72	70	66	57	67	66	72	71	72	75	75
54	56	60	63	57	55	57	56	52	65	58	66	62	47	50	57	59	70	80	72	66	68	68	38	50	56	53	60	58	53	54	52	54	59	63	62	53	63	65	77	59	54	75	77	65	56	59	64	62	50	52	73	73	86	78	81	90	87	84	68	63	66	83	82	93	82	90	89	87	80	73	77	61	55	53	71	83	72	74	85	83	81	72	69	66	56	50	53	58	63	70	68	71	67	65	74	73	70	68	73	69	59	46	43	71	76	63	60	63	50	47	47	49	48	50	58	62	64	65	79	88	85	73	69	71	57	55	48	53	44	48	49	51	49	56	62	55	53	54	57	50	59	61	61	70	64	60	59	59	59	50	57	66	67	72	78	75	72	70	66	57	67	66	72	71	72	75	75
60	63	63	66	59	57	59	62	57	64	62	67	65	50	52	62	64	73	78	71	65	68	63	35	48	61	55	55	60	54	57	55	55	62	65	60	55	63	67	77	60	57	69	69	63	58	60	65	62	50	53	74	70	84	75	74	81	80	75	61	59	64	71	76	88	80	86	81	80	72	68	72	56	52	55	67	78	66	68	76	74	73	66	64	63	48	51	55	62	67	68	64	66	68	66	72	73	69	69	71	64	54	40	37	70	74	64	53	61	53	50	51	50	49	53	62	68	69	60	74	80	80	68	70	73	60	63	53	63	50	54	57	56	54	61	68	61	60	61	66	56	67	66	69	75	70	66	64	68	62	57	66	72	76	80	82	82	77	76	71	64	73	72	77	76	77	79	78
54	56	60	63	57	55	57	56	52	65	58	66	62	47	50	57	59	70	80	72	66	68	68	38	50	56	53	60	58	53	54	52	54	59	63	62	53	63	65	77	59	54	75	77	65	56	59	64	62	50	52	73	73	86	78	81	90	87	84	68	63	66	83	82	93	82	90	89	87	80	73	77	61	55	53	71	83	72	74	85	83	81	72	69	66	56	50	53	58	63	70	68	71	67	65	74	73	70	68	73	69	59	46	43	71	76	63	60	63	50	47	47	49	48	50	58	62	64	65	79	88	85	73	69	71	57	55	48	53	44	48	49	51	49	56	62	55	53	54	57	50	59	61	61	70	64	60	59	59	59	50	57	66	67	72	78	75	72	70	66	57	67	66	72	71	72	75	75
60	63	63	66	59	57	59	62	57	64	62	67	65	50	52	62	64	73	78	71	65	68	63	35	48	61	55	55	60	54	57	55	55	62	65	60	55	63	67	77	60	57	69	69	63	58	60	65	62	50	53	74	70	84	75	74	81	80	75	61	59	64	71	76	88	80	86	81	80	72	68	72	56	52	55	67	78	66	68	76	74	73	66	64	63	48	51	55	62	67	68	64	66	68	66	72	73	69	69	71	64	54	40	37	70	74	64	53	61	53	50	51	50	49	53	62	68	69	60	74	80	80	68	70	73	60	63	53	63	50	54	57	56	54	61	68	61	60	61	66	56	67	66	69	75	70	66	64	68	62	57	66	72	76	80	82	82	77	76	71	64	73	72	77	76	77	79	78
60	63	63	66	59	57	59	62	57	64	62	67	65	50	52	62	64	73	78	71	65	68	63	35	48	61	55	55	60	54	57	55	55	62	65	60	55	63	67	77	60	57	69	69	63	58	60	65	62	50	53	74	70	84	75	74	81	80	75	61	59	64	71	76	88	80	86	81	80	72	68	72	56	52	55	67	78	66	68	76	74	73	66	64	63	48	51	55	62	67	68	64	66	68	66	72	73	69	69	71	64	54	40	37	70	74	64	53	61	53	50	51	50	49	53	62	68	69	60	74	80	80	68	70	73	60	63	53	63	50	54	57	56	54	61	68	61	60	61	66	56	67	66	69	75	70	66	64	68	62	57	66	72	76	80	82	82	77	76	71	64	73	72	77	76	77	79	78
62	57	64	62	67	65	50	52	62	64	73	78	71	65	68	63	35	48	61	55	55	60	54	57	55	55	62	65	60	55	63	67	77	60	57	69	69	63	58	60	65	62	50	53	74	70	84	75	74	81	80	75	61	59	64	71	76	88	80	86	81	80	72	68	72	56	52	55	67	78	66	68	76	74	73	66	64	63	48	51	55	62	67	68	64	66	68	66	72	73	69	69	71	64	54	40	37	70	74	64	53	61	53	50	51	50	49	53	62	68	69	60	74	80	80	68	70	73	60	63	53	63	50	54	57	56	54	61	68	61	60	61	66	56	67	66	69	75	70	66	64	68	62	57	66	72	76	80	82	82	77	76	71	64	73	72	77	76	77	79	78	80	82	87	80	76	80	76
62	57	64	62	67	65	50	52	62	64	73	78	71	65	68	63	35	48	61	55	55	60	54	57	55	55	62	65	60	55	63	67	77	60	57	69	69	63	58	60	65	62	50	53	74	70	84	75	74	81	80	75	61	59	64	71	76	88	80	86	81	80	72	68	72	56	52	55	67	78	66	68	76	74	73	66	64	63	48	51	55	62	67	68	64	66	68	66	72	73	69	69	71	64	54	40	37	70	74	64	53	61	53	50	51	50	49	53	62	68	69	60	74	80	80	68	70	73	60	63	53	63	50	54	57	56	54	61	68	61	60	61	66	56	67	66	69	75	70	66	64	68	62	57	66	72	76	80	82	82	77	76	71	64	73	72	77	76	77	79	78	80	82	87	80	76	80	76
56	52	65	58	66	62	47	50	57	59	70	80	72	66	68	68	38	50	56	53	60	58	53	54	52	54	59	63	62	53	63	65	77	59	54	75	77	65	56	59	64	62	50	52	73	73	86	78	81	90	87	84	68	63	66	83	82	93	82	90	89	87	80	73	77	61	55	53	71	83	72	74	85	83	81	72	69	66	56	50	53	58	63	70	68	71	67	65	74	73	70	68	73	69	59	46	43	71	76	63	60	63	50	47	47	49	48	50	58	62	64	65	79	88	85	73	69	71	57	55	48	53	44	48	49	51	49	56	62	55	53	54	57	50	59	61	61	70	64	60	59	59	59	50	57	66	67	72	78	75	72	70	66	57	67	66	72	71	72	75	75	76	76	83	75	72	75	71
56	52	65	58	66	62	47	50	57	59	70	80	72	66	68	68	38	50	56	53	60	58	53	54	52	54	59	63	62	53	63	65	77	59	54	75	77	65	56	59	64	62	50	52	73	73	86	78	81	90	87	84	68	63	66	83	82	93	82	90	89	87	80	73	77	61	55	53	71	83	72	74	85	83	81	72	69	66	56	50	53	58	63	70	68	71	67	65	74	73	70	68	73	69	59	46	43	71	76	63	60	63	50	47	47	49	48	50	58	62	64	65	79	88	85	73	69	71	57	55	48	53	44	48	49	51	49	56	62	55	53	54	57	50	59	61	61	70	64	60	59	59	59	50	57	66	67	72	78	75	72	70	66	57	67	66	72	71	72	75	75	76	76	83	75	72	75	71
62	57	64	62	67	65	50	52	62	64	73	78	71	65	68	63	35	48	61	55	55	60	54	57	55	55	62	65	60	55	63	67	77	60	57	69	69	63	58	60	65	62	50	53	74	70	84	75	74	81	80	75	61	59	64	71	76	88	80	86	81	80	72	68	72	56	52	55	67	78	66	68	76	74	73	66	64	63	48	51	55	62	67	68	64	66	68	66	72	73	69	69	71	64	54	40	37	70	74	64	53	61	53	50	51	50	49	53	62	68	69	60	74	80	80	68	70	73	60	63	53	63	50	54	57	56	54	61	68	61	60	61	66	56	67	66	69	75	70	66	64	68	62	57	66	72	76	80	82	82	77	76	71	64	73	72	77	76	77	79	78	80	82	87	80	76	80	76
62	57	64	62	67	65	50	52	62	64	73	78	71	65	68	63	35	48	61	55	55	60	54	57	55	55	62	65	60	55	63	67	77	60	57	69	69	63	58	60	65	62	50	53	74	70	84	75	74	81	80	75	61	59	64	71	76	88	80	86	81	80	72	68	72	56	52	55	67	78	66	68	76	74	73	66	64	63	48	51	55	62	67	68	64	66	68	66	72	73	69	69	71	64	54	40	37	70	74	64	53	61	53	50	51	50	49	53	62	68	69	60	74	80	80	68	70	73	60	63	53	63	50	54	57	56	54	61	68	61	60	61	66	56	67	66	69	75	70	66	64	68	62	57	66	72	76	80	82	82	77	76	71	64	73	72	77	76	77	79	78	80	82	87	80	76	80	76
62	57	64	62	67	65	50	52	62	64	73	78	71	65	68	63	35	48	61	55	55	60	54	57	55	55	62	65	60	55	63	67	77	60	57	69	69	63	58	60	65	62	50	53	74	70	84	75	74	81	80	75	61	59	64	71	76	88	80	86	81	80	72	68	72	56	52	55	67	78	66	68	76	74	73	66	64	63	48	51	55	62	67	68	64	66	68	66	72	73	69	69	71	64	54	40	37	70	74	64	53	61	53	50	51	50	49	53	62	68	69	60	74	80	80	68	70	73	60	63	53	63	50	54	57	56	54	61	68	61	60	61	66	56	67	66	69	75	70	66	64	68	62	57	66	72	76	80	82	82	77	76	71	64	73	72	77	76	77	79	78	80	82	87	80	76	80	76
62	57	64	62	67	65	50	52	62	64	73	78	71	65	68	63	35	48	61	55	55	60	54	57	55	55	62	65	60	55	63	67	77	60	57	69	69	63	58	60	65	62	50	53	74	70	84	75	74	81	80	75	61	59	64	71	76	88	80	86	81	80	72	68	72	56	52	55	67	78	66	68	76	74	73	66	64	63	48	51	55	62	67	68	64	66	68	66	72	73	69	69	71	64	54	40	37	70	74	64	53	61	53	50	51	50	49	53	62	68	69	60	74	80	80	68	70	73	60	63	53	63	50	54	57	56	54	61	68	61	60	61	66	56	67	66	69	75	70	66	64	68	62	57	66	72	76	80	82	82	77	76	71	64	73	72	77	76	77	79	78	80	82	87	80	76	80	76
56	52	65	58	66	62	47	50	57	59	70	80	72	66	68	68	38	50	56	53	60	58	53	54	52	54	59	63	62	53	63	65	77	59	54	75	77	65	56	59	64	62	50	52	73	73	86	78	81	90	87	84	68	63	66	83	82	93	82	90	89	87	80	73	77	61	55	53	71	83	72	74	85	83	81	72	69	66	56	50	53	58	63	70	68	71	67	65	74	73	70	68	73	69	59	46	43	71	76	63	60	63	50	47	47	49	48	50	58	62	64	65	79	88	85	73	69	71	57	55	48	53	44	48	49	51	49	56	62	55	53	54	57	50	59	61	61	70	64	60	59	59	59	50	57	66	67	72	78	75	72	70	66	57	67	66	72	71	72	75	75	76	76	83	75	72	75	71
56	52	65	58	66	62	47	50	57	59	70	80	72	66	68	68	38	50	56	53	60	58	53	54	52	54	59	63	62	53	63	65	77	59	54	75	77	65	56	59	64	62	50	52	73	73	86	78	81	90	87	84	68	63	66	83	82	93	82	90	89	87	80	73	77	61	55	53	71	83	72	74	85	83	81	72	69	66	56	50	53	58	63	70	68	71	67	65	74	73	70	68	73	69	59	46	43	71	76	63	60	63	50	47	47	49	48	50	58	62	64	65	79	88	85	73	69	71	57	55	48	53	44	48	49	51	49	56	62	55	53	54	57	50	59	61	61	70	64	60	59	59	59	50	57	66	67	72	78	75	72	70	66	57	67	66	72	71	72	75	75	76	76	83	75	72	75	71
64	65	66	60	71	74	63	62	64	67	77	80	77	72	76	83	47	50	66	62	70	69	62	66	62	57	66	76	65	64	75	75	75	64	64	71	71	62	62	63	70	68	58	57	77	76	89	77	74	75	73	68	65	64	70	70	83	91	86	90	84	80	72	75	76	60	63	60	71	83	70	72	72	81	74	70	70	62	55	61	58	66	67	75	73	72	71	72	75	76	74	60	68	70	77	67	63	65	78	71	69	75	62	60	61	64	65	62	64	68	73	66	80	77	82	85	79	77	69	67	61	65	56	59	64	58	59	64	69	61	63	65	71	60	74	62	63	63	66	64	61	64	69	63	64	67	70	74	68	73	57	71	76	60	75	66	72	65	66	71	75	74	72	78	65	70	74	60
64	65	66	60	71	74	63	62	64	67	77	80	77	72	76	83	47	50	66	62	70	69	62	66	62	57	66	76	65	64	75	75	75	64	64	71	71	62	62	63	70	68	58	57	77	76	89	77	74	75	73	68	65	64	70	70	83	91	86	90	84	80	72	75	76	60	63	60	71	83	70	72	72	81	74	70	70	62	55	61	58	66	67	75	73	72	71	72	75	76	74	60	68	70	77	67	63	65	78	71	69	75	62	60	61	64	65	62	64	68	73	66	80	77	82	85	79	77	69	67	61	65	56	59	64	58	59	64	69	61	63	65	71	60	74	62	63	63	66	64	61	64	69	63	64	67	70	74	68	73	57	71	76	60	75	66	72	65	66	71	75	74	72	78	65	70	74	60
56	52	65	58	66	62	47	50	57	59	70	80	72	66	68	68	38	50	56	53	60	58	53	54	52	54	59	63	62	53	63	65	77	59	54	75	77	65	56	59	64	62	50	52	73	73	86	78	81	90	87	84	68	63	66	83	82	93	82	90	89	87	80	73	77	61	55	53	71	83	72	74	85	83	81	72	69	66	56	50	53	58	63	70	68	71	67	65	74	73	70	68	73	69	59	46	43	71	76	63	60	63	50	47	47	49	48	50	58	62	64	65	79	88	85	73	69	71	57	55	48	53	44	48	49	51	49	56	62	55	53	54	57	50	59	61	61	70	64	60	59	59	59	50	57	66	67	72	78	75	72	70	66	57	67	66	72	71	72	75	75	76	76	83	75	72	75	71
56	52	65	58	66	62	47	50	57	59	70	80	72	66	68	68	38	50	56	53	60	58	53	54	52	54	59	63	62	53	63	65	77	59	54	75	77	65	56	59	64	62	50	52	73	73	86	78	81	90	87	84	68	63	66	83	82	93	82	90	89	87	80	73	77	61	55	53	71	83	72	74	85	83	81	72	69	66	56	50	53	58	63	70	68	71	67	65	74	73	70	68	73	69	59	46	43	71	76	63	60	63	50	47	47	49	48	50	58	62	64	65	79	88	85	73	69	71	57	55	48	53	44	48	49	51	49	56	62	55	53	54	57	50	59	61	61	70	64	60	59	59	59	50	57	66	67	72	78	75	72	70	66	57	67	66	72	71	72	75	75	76	76	83	75	72	75	71
65	66	68	69	75	77	66	65	67	72	88	84	78	74	77	86	85	75	68	66	71	71	64	69	66	62	69	77	68	69	76	74	77	70	66	74	72	68	64	67	67	70	60	58	75	78	90	75	69	80	72	72	65	67	70	73	81.5	90	84	93	85	85	78	79	76	63	66	63	72	79	76	75	76	84	74	70	71	61	67	66	59	66	66	76	75	76	73	71	75	82	75	73	76	77	84	79	81	79	80	78	79	75	64	63	62.5	62	64	62	62	67	77	76	84	79	90	87	78	78	74	71	61	74	60	64	71	60	61	68	74	66	70	69	78	64	79	68	70	76	69	67	63	68	71	66	71	73	71	81	79	78	73	77.5	77.5	77.5	82	74	80	75	81	76	79	82	81	81	84	81	78	76
62	57	64	62	67	65	50	52	62	64	73	78	71	65	68	63	35	48	61	55	55	60	54	57	55	55	62	65	60	55	63	67	77	60	57	69	69	63	58	60	65	62	50	53	74	70	84	75	74	81	80	75	61	59	64	71	76	88	80	86	81	80	72	68	72	56	52	55	67	78	66	68	76	74	73	66	64	63	48	51	55	62	67	68	64	66	68	66	72	73	69	69	71	64	54	40	37	70	74	64	53	61	53	50	51	50	49	53	62	68	69	60	74	80	80	68	70	73	60	63	53	63	50	54	57	56	54	61	68	61	60	61	66	56	67	66	69	75	70	66	64	68	62	57	66	72	76	80	82	82	77	76	71	64	73	72	77	76	77	79	78	80	82	87	80	76	80	76
56	52	65	58	66	62	47	50	57	59	70	80	72	66	68	68	38	50	56	53	60	58	53	54	52	54	59	63	62	53	63	65	77	59	54	75	77	65	56	59	64	62	50	52	73	73	86	78	81	90	87	84	68	63	66	83	82	93	82	90	89	87	80	73	77	61	55	53	71	83	72	74	85	83	81	72	69	66	56	50	53	58	63	70	68	71	67	65	74	73	70	68	73	69	59	46	43	71	76	63	60	63	50	47	47	49	48	50	58	62	64	65	79	88	85	73	69	71	57	55	48	53	44	48	49	51	49	56	62	55	53	54	57	50	59	61	61	70	64	60	59	59	59	50	57	66	67	72	78	75	72	70	66	57	67	66	72	71	72	75	75	76	76	83	75	72	75	71
62	61	67	56	69	64	51	55	59	66	72	76	75	66	67	60	38	52	55	58	61	66	61	57	54	54	62	65	64	53	64	66	78	60	60	81	75	64	56	62	63	64	54	56	76	71	87	80	81	87	83	81	71	67	64	78	84	90	81	87	86	86	75	68	79	66	62	59	70	82	70	70	81	78	76	60	70	71	67	52	55	63	65	68	65	70	70	66	73	75	71	68	69	66	61	51	59	73	77	70	63	65	49	50	51	51	50	52	61	66	70	62	74	82	79	70	73	78	54	60	48	56	45	47	52	52	53	57	64	55	53	57	60	51	60	60	62	67	64	58	56	59	57	53	59	65	71	71	77	75	69	70	69	59	68	65	69	67	67	71	74	74	72	78	73	71	76	69
56	52	65	58	66	62	47	50	57	59	70	80	72	66	68	68	38	50	56	53	60	58	53	54	52	54	59	63	62	53	63	65	77	59	54	75	77	65	56	59	64	62	50	52	73	73	86	78	81	90	87	84	68	63	66	83	82	93	82	90	89	87	80	73	77	61	55	53	71	83	72	74	85	83	81	72	69	66	56	50	53	58	63	70	68	71	67	65	74	73	70	68	73	69	59	46	43	71	76	63	60	63	50	47	47	49	48	50	58	62	64	65	79	88	85	73	69	71	57	55	48	53	44	48	49	51	49	56	62	55	53	54	57	50	59	61	61	70	64	60	59	59	59	50	57	66	67	72	78	75	72	70	66	57	67	66	72	71	72	75	75	76	76	83	75	72	75	71
62	57	64	62	67	65	50	52	62	64	73	78	71	65	68	63	35	48	61	55	55	60	54	57	55	55	62	65	60	55	63	67	77	60	57	69	69	63	58	60	65	62	50	53	74	70	84	75	74	81	80	75	61	59	64	71	76	88	80	86	81	80	72	68	72	56	52	55	67	78	66	68	76	74	73	66	64	63	48	51	55	62	67	68	64	66	68	66	72	73	69	69	71	64	54	40	37	70	74	64	53	61	53	50	51	50	49	53	62	68	69	60	74	80	80	68	70	73	60	63	53	63	50	54	57	56	54	61	68	61	60	61	66	56	67	66	69	75	70	66	64	68	62	57	66	72	76	80	82	82	77	76	71	64	73	72	77	76	77	79	78	80	82	87	80	76	80	76
62	57	64	62	67	65	50	52	62	64	73	78	71	65	68	63	35	48	61	55	55	60	54	57	55	55	62	65	60	55	63	67	77	60	57	69	69	63	58	60	65	62	50	53	74	70	84	75	74	81	80	75	61	59	64	71	76	88	80	86	81	80	72	68	72	56	52	55	67	78	66	68	76	74	73	66	64	63	48	51	55	62	67	68	64	66	68	66	72	73	69	69	71	64	54	40	37	70	74	64	53	61	53	50	51	50	49	53	62	68	69	60	74	80	80	68	70	73	60	63	53	63	50	54	57	56	54	61	68	61	60	61	66	56	67	66	69	75	70	66	64	68	62	57	66	72	76	80	82	82	77	76	71	64	73	72	77	76	77	79	78	80	82	87	80	76	80	76
56	52	65	58	66	62	47	50	57	59	70	80	72	66	68	68	38	50	56	53	60	58	53	54	52	54	59	63	62	53	63	65	77	59	54	75	77	65	56	59	64	62	50	52	73	73	86	78	81	90	87	84	68	63	66	83	82	93	82	90	89	87	80	73	77	61	55	53	71	83	72	74	85	83	81	72	69	66	56	50	53	58	63	70	68	71	67	65	74	73	70	68	73	69	59	46	43	71	76	63	60	63	50	47	47	49	48	50	58	62	64	65	79	88	85	73	69	71	57	55	48	53	44	48	49	51	49	56	62	55	53	54	57	50	59	61	61	70	64	60	59	59	59	50	57	66	67	72	78	75	72	70	66	57	67	66	72	71	72	75	75	76	76	83	75	72	75	71
56	52	65	58	66	62	47	50	57	59	70	80	72	66	68	68	38	50	56	53	60	58	53	54	52	54	59	63	62	53	63	65	77	59	54	75	77	65	56	59	64	62	50	52	73	73	86	78	81	90	87	84	68	63	66	83	82	93	82	90	89	87	80	73	77	61	55	53	71	83	72	74	85	83	81	72	69	66	56	50	53	58	63	70	68	71	67	65	74	73	70	68	73	69	59	46	43	71	76	63	60	63	50	47	47	49	48	50	58	62	64	65	79	88	85	73	69	71	57	55	48	53	44	48	49	51	49	56	62	55	53	54	57	50	59	61	61	70	64	60	59	59	59	50	57	66	67	72	78	75	72	70	66	57	67	66	72	71	72	75	75	76	76	83	75	72	75	71
62	57	64	62	67	65	50	52	62	64	73	78	71	65	68	63	35	48	61	55	55	60	54	57	55	55	62	65	60	55	63	67	77	60	57	69	69	63	58	60	65	62	50	53	74	70	84	75	74	81	80	75	61	59	64	71	76	88	80	86	81	80	72	68	72	56	52	55	67	78	66	68	76	74	73	66	64	63	48	51	55	62	67	68	64	66	68	66	72	73	69	69	71	64	54	40	37	70	74	64	53	61	53	50	51	50	49	53	62	68	69	60	74	80	80	68	70	73	60	63	53	63	50	54	57	56	54	61	68	61	60	61	66	56	67	66	69	75	70	66	64	68	62	57	66	72	76	80	82	82	77	76	71	64	73	72	77	76	77	79	78	80	82	87	80	76	80	76
62	57	64	62	67	65	50	52	62	64	73	78	71	65	68	63	35	48	61	55	55	60	54	57	55	55	62	65	60	55	63	67	77	60	57	69	69	63	58	60	65	62	50	53	74	70	84	75	74	81	80	75	61	59	64	71	76	88	80	86	81	80	72	68	72	56	52	55	67	78	66	68	76	74	73	66	64	63	48	51	55	62	67	68	64	66	68	66	72	73	69	69	71	64	54	40	37	70	74	64	53	61	53	50	51	50	49	53	62	68	69	60	74	80	80	68	70	73	60	63	53	63	50	54	57	56	54	61	68	61	60	61	66	56	67	66	69	75	70	66	64	68	62	57	66	72	76	80	82	82	77	76	71	64	73	72	77	76	77	79	78	80	82	87	80	76	80	76
62	57	64	62	67	65	50	52	62	64	73	78	71	65	68	63	35	48	61	55	55	60	54	57	55	55	62	65	60	55	63	67	77	60	57	69	69	63	58	60	65	62	50	53	74	70	84	75	74	81	80	75	61	59	64	71	76	88	80	86	81	80	72	68	72	56	52	55	67	78	66	68	76	74	73	66	64	63	48	51	55	62	67	68	64	66	68	66	72	73	69	69	71	64	54	40	37	70	74	64	53	61	53	50	51	50	49	53	62	68	69	60	74	80	80	68	70	73	60	63	53	63	50	54	57	56	54	61	68	61	60	61	66	56	67	66	69	75	70	66	64	68	62	57	66	72	76	80	82	82	77	76	71	64	73	72	77	76	77	79	78	80	82	87	80	76	80	76
56	52	65	58	66	62	47	50	57	59	70	80	72	66	68	68	38	50	56	53	60	58	53	54	52	54	59	63	62	53	63	65	77	59	54	75	77	65	56	59	64	62	50	52	73	73	86	78	81	90	87	84	68	63	66	83	82	93	82	90	89	87	80	73	77	61	55	53	71	83	72	74	85	83	81	72	69	66	56	50	53	58	63	70	68	71	67	65	74	73	70	68	73	69	59	46	43	71	76	63	60	63	50	47	47	49	48	50	58	62	64	65	79	88	85	73	69	71	57	55	48	53	44	48	49	51	49	56	62	55	53	54	57	50	59	61	61	70	64	60	59	59	59	50	57	66	67	72	78	75	72	70	66	57	67	66	72	71	72	75	75	76	76	83	75	72	75	71
50	57	59	70	80	72	66	68	68	38	50	56	53	60	58	53	54	52	54	59	63	62	53	63	65	77	59	54	75	77	65	56	59	64	62	50	52	73	73	86	78	81	90	87	84	68	63	66	83	82	93	82	90	89	87	80	73	77	61	55	53	71	83	72	74	85	83	81	72	69	66	56	50	53	58	63	70	68	71	67	65	74	73	70	68	73	69	59	46	43	71	76	63	60	63	50	47	47	49	48	50	58	62	64	65	79	88	85	73	69	71	57	55	48	53	44	48	49	51	49	56	62	55	53	54	57	50	59	61	61	70	64	60	59	59	59	50	57	66	67	72	78	75	72	70	66	57	67	66	72	71	72	75	75	76	76	83	75	72	75	71	77	75	70	75	74	75	78
50	57	59	70	80	72	66	68	68	38	50	56	53	60	58	53	54	52	54	59	63	62	53	63	65	77	59	54	75	77	65	56	59	64	62	50	52	73	73	86	78	81	90	87	84	68	63	66	83	82	93	82	90	89	87	80	73	77	61	55	53	71	83	72	74	85	83	81	72	69	66	56	50	53	58	63	70	68	71	67	65	74	73	70	68	73	69	59	46	43	71	76	63	60	63	50	47	47	49	48	50	58	62	64	65	79	88	85	73	69	71	57	55	48	53	44	48	49	51	49	56	62	55	53	54	57	50	59	61	61	70	64	60	59	59	59	50	57	66	67	72	78	75	72	70	66	57	67	66	72	71	72	75	75	76	76	83	75	72	75	71	77	75	70	75	74	75	78
52	62	64	73	78	71	65	68	63	35	48	61	55	55	60	54	57	55	55	62	65	60	55	63	67	77	60	57	69	69	63	58	60	65	62	50	53	74	70	84	75	74	81	80	75	61	59	64	71	76	88	80	86	81	80	72	68	72	56	52	55	67	78	66	68	76	74	73	66	64	63	48	51	55	62	67	68	64	66	68	66	72	73	69	69	71	64	54	40	37	70	74	64	53	61	53	50	51	50	49	53	62	68	69	60	74	80	80	68	70	73	60	63	53	63	50	54	57	56	54	61	68	61	60	61	66	56	67	66	69	75	70	66	64	68	62	57	66	72	76	80	82	82	77	76	71	64	73	72	77	76	77	79	78	80	82	87	80	76	80	76	80	79	77	81	79	78	84
50	57	59	70	80	72	66	68	68	38	50	56	53	60	58	53	54	52	54	59	63	62	53	63	65	77	59	54	75	77	65	56	59	64	62	50	52	73	73	86	78	81	90	87	84	68	63	66	83	82	93	82	90	89	87	80	73	77	61	55	53	71	83	72	74	85	83	81	72	69	66	56	50	53	58	63	70	68	71	67	65	74	73	70	68	73	69	59	46	43	71	76	63	60	63	50	47	47	49	48	50	58	62	64	65	79	88	85	73	69	71	57	55	48	53	44	48	49	51	49	56	62	55	53	54	57	50	59	61	61	70	64	60	59	59	59	50	57	66	67	72	78	75	72	70	66	57	67	66	72	71	72	75	75	76	76	83	75	72	75	71	77	75	70	75	74	75	78
52	62	64	73	78	71	65	68	63	35	48	61	55	55	60	54	57	55	55	62	65	60	55	63	67	77	60	57	69	69	63	58	60	65	62	50	53	74	70	84	75	74	81	80	75	61	59	64	71	76	88	80	86	81	80	72	68	72	56	52	55	67	78	66	68	76	74	73	66	64	63	48	51	55	62	67	68	64	66	68	66	72	73	69	69	71	64	54	40	37	70	74	64	53	61	53	50	51	50	49	53	62	68	69	60	74	80	80	68	70	73	60	63	53	63	50	54	57	56	54	61	68	61	60	61	66	56	67	66	69	75	70	66	64	68	62	57	66	72	76	80	82	82	77	76	71	64	73	72	77	76	77	79	78	80	82	87	80	76	80	76	80	79	77	81	79	78	84
50	57	59	70	80	72	66	68	68	38	50	56	53	60	58	53	54	52	54	59	63	62	53	63	65	77	59	54	75	77	65	56	59	64	62	50	52	73	73	86	78	81	90	87	84	68	63	66	83	82	93	82	90	89	87	80	73	77	61	55	53	71	83	72	74	85	83	81	72	69	66	56	50	53	58	63	70	68	71	67	65	74	73	70	68	73	69	59	46	43	71	76	63	60	63	50	47	47	49	48	50	58	62	64	65	79	88	85	73	69	71	57	55	48	53	44	48	49	51	49	56	62	55	53	54	57	50	59	61	61	70	64	60	59	59	59	50	57	66	67	72	78	75	72	70	66	57	67	66	72	71	72	75	75	76	76	83	75	72	75	71	77	75	70	75	74	75	78
62	64	67	77	80	77	72	76	83	47	50	66	62	70	69	62	66	62	57	66	76	65	64	75	75	75	64	64	71	71	62	62	63	70	68	58	57	77	76	89	77	74	75	73	68	65	64	70	70	83	91	86	90	84	80	72	75	76	60	63	60	71	83	70	72	72	81	74	70	70	62	55	61	58	66	67	75	73	72	71	72	75	76	74	60	68	70	77	67	63	65	78	71	69	75	62	60	61	64	65	62	64	68	73	66	80	77	82	85	79	77	69	67	61	65	56	59	64	58	59	64	69	61	63	65	71	60	74	62	63	63	66	64	61	64	69	63	64	67	70	74	68	73	57	71	76	60	75	66	72	65	66	71	75	74	72	78	65	70	74	60	71	72	74	76	75	75	64
50	57	59	70	80	72	66	68	68	38	50	56	53	60	58	53	54	52	54	59	63	62	53	63	65	77	59	54	75	77	65	56	59	64	62	50	52	73	73	86	78	81	90	87	84	68	63	66	83	82	93	82	90	89	87	80	73	77	61	55	53	71	83	72	74	85	83	81	72	69	66	56	50	53	58	63	70	68	71	67	65	74	73	70	68	73	69	59	46	43	71	76	63	60	63	50	47	47	49	48	50	58	62	64	65	79	88	85	73	69	71	57	55	48	53	44	48	49	51	49	56	62	55	53	54	57	50	59	61	61	70	64	60	59	59	59	50	57	66	67	72	78	75	72	70	66	57	67	66	72	71	72	75	75	76	76	83	75	72	75	71	77	75	70	75	74	75	78
52	62	64	73	78	71	65	68	63	35	48	61	55	55	60	54	57	55	55	62	65	60	55	63	67	77	60	57	69	69	63	58	60	65	62	50	53	74	70	84	75	74	81	80	75	61	59	64	71	76	88	80	86	81	80	72	68	72	56	52	55	67	78	66	68	76	74	73	66	64	63	48	51	55	62	67	68	64	66	68	66	72	73	69	69	71	64	54	40	37	70	74	64	53	61	53	50	51	50	49	53	62	68	69	60	74	80	80	68	70	73	60	63	53	63	50	54	57	56	54	61	68	61	60	61	66	56	67	66	69	75	70	66	64	68	62	57	66	72	76	80	82	82	77	76	71	64	73	72	77	76	77	79	78	80	82	87	80	76	80	76	80	79	77	81	79	78	84
52	62	64	73	78	71	65	68	63	35	48	61	55	55	60	54	57	55	55	62	65	60	55	63	67	77	60	57	69	69	63	58	60	65	62	50	53	74	70	84	75	74	81	80	75	61	59	64	71	76	88	80	86	81	80	72	68	72	56	52	55	67	78	66	68	76	74	73	66	64	63	48	51	55	62	67	68	64	66	68	66	72	73	69	69	71	64	54	40	37	70	74	64	53	61	53	50	51	50	49	53	62	68	69	60	74	80	80	68	70	73	60	63	53	63	50	54	57	56	54	61	68	61	60	61	66	56	67	66	69	75	70	66	64	68	62	57	66	72	76	80	82	82	77	76	71	64	73	72	77	76	77	79	78	80	82	87	80	76	80	76	80	79	77	81	79	78	84
55	59	66	72	76	75	66	67	60	38	52	55	58	61	66	61	57	54	54	62	65	64	53	64	66	78	60	60	81	75	64	56	62	63	64	54	56	76	71	87	80	81	87	83	81	71	67	64	78	84	90	81	87	86	86	75	68	79	66	62	59	70	82	70	70	81	78	76	60	70	71	67	52	55	63	65	68	65	70	70	66	73	75	71	68	69	66	61	51	59	73	77	70	63	65	49	50	51	51	50	52	61	66	70	62	74	82	79	70	73	78	54	60	48	56	45	47	52	52	53	57	64	55	53	57	60	51	60	60	62	67	64	58	56	59	57	53	59	65	71	71	77	75	69	70	69	59	68	65	69	67	67	71	74	74	72	78	73	71	76	69	74	71	69	74	73	75	77
52	62	64	73	78	71	65	68	63	35	48	61	55	55	60	54	57	55	55	62	65	60	55	63	67	77	60	57	69	69	63	58	60	65	62	50	53	74	70	84	75	74	81	80	75	61	59	64	71	76	88	80	86	81	80	72	68	72	56	52	55	67	78	66	68	76	74	73	66	64	63	48	51	55	62	67	68	64	66	68	66	72	73	69	69	71	64	54	40	37	70	74	64	53	61	53	50	51	50	49	53	62	68	69	60	74	80	80	68	70	73	60	63	53	63	50	54	57	56	54	61	68	61	60	61	66	56	67	66	69	75	70	66	64	68	62	57	66	72	76	80	82	82	77	76	71	64	73	72	77	76	77	79	78	80	82	87	80	76	80	76	80	79	77	81	79	78	84
50	57	59	70	80	72	66	68	68	38	50	56	53	60	58	53	54	52	54	59	63	62	53	63	65	77	59	54	75	77	65	56	59	64	62	50	52	73	73	86	78	81	90	87	84	68	63	66	83	82	93	82	90	89	87	80	73	77	61	55	53	71	83	72	74	85	83	81	72	69	66	56	50	53	58	63	70	68	71	67	65	74	73	70	68	73	69	59	46	43	71	76	63	60	63	50	47	47	49	48	50	58	62	64	65	79	88	85	73	69	71	57	55	48	53	44	48	49	51	49	56	62	55	53	54	57	50	59	61	61	70	64	60	59	59	59	50	57	66	67	72	78	75	72	70	66	57	67	66	72	71	72	75	75	76	76	83	75	72	75	71	77	75	70	75	74	75	78
52	62	64	73	78	71	65	68	63	35	48	61	55	55	60	54	57	55	55	62	65	60	55	63	67	77	60	57	69	69	63	58	60	65	62	50	53	74	70	84	75	74	81	80	75	61	59	64	71	76	88	80	86	81	80	72	68	72	56	52	55	67	78	66	68	76	74	73	66	64	63	48	51	55	62	67	68	64	66	68	66	72	73	69	69	71	64	54	40	37	70	74	64	53	61	53	50	51	50	49	53	62	68	69	60	74	80	80	68	70	73	60	63	53	63	50	54	57	56	54	61	68	61	60	61	66	56	67	66	69	75	70	66	64	68	62	57	66	72	76	80	82	82	77	76	71	64	73	72	77	76	77	79	78	80	82	87	80	76	80	76	80	79	77	81	79	78	84
52	62	64	73	78	71	65	68	63	35	48	61	55	55	60	54	57	55	55	62	65	60	55	63	67	77	60	57	69	69	63	58	60	65	62	50	53	74	70	84	75	74	81	80	75	61	59	64	71	76	88	80	86	81	80	72	68	72	56	52	55	67	78	66	68	76	74	73	66	64	63	48	51	55	62	67	68	64	66	68	66	72	73	69	69	71	64	54	40	37	70	74	64	53	61	53	50	51	50	49	53	62	68	69	60	74	80	80	68	70	73	60	63	53	63	50	54	57	56	54	61	68	61	60	61	66	56	67	66	69	75	70	66	64	68	62	57	66	72	76	80	82	82	77	76	71	64	73	72	77	76	77	79	78	80	82	87	80	76	80	76	80	79	77	81	79	78	84
68	68	38	50	56	53	60	58	53	54	52	54	59	63	62	53	63	65	77	59	54	75	77	65	56	59	64	62	50	52	73	73	86	78	81	90	87	84	68	63	66	83	82	93	82	90	89	87	80	73	77	61	55	53	71	83	72	74	85	83	81	72	69	66	56	50	53	58	63	70	68	71	67	65	74	73	70	68	73	69	59	46	43	71	76	63	60	63	50	47	47	49	48	50	58	62	64	65	79	88	85	73	69	71	57	55	48	53	44	48	49	51	49	56	62	55	53	54	57	50	59	61	61	70	64	60	59	59	59	50	57	66	67	72	78	75	72	70	66	57	67	66	72	71	72	75	75	76	76	83	75	72	75	71	77	75	70	75	74	75	78	52	54	73	78	71	68	65
68	68	38	50	56	53	60	58	53	54	52	54	59	63	62	53	63	65	77	59	54	75	77	65	56	59	64	62	50	52	73	73	86	78	81	90	87	84	68	63	66	83	82	93	82	90	89	87	80	73	77	61	55	53	71	83	72	74	85	83	81	72	69	66	56	50	53	58	63	70	68	71	67	65	74	73	70	68	73	69	59	46	43	71	76	63	60	63	50	47	47	49	48	50	58	62	64	65	79	88	85	73	69	71	57	55	48	53	44	48	49	51	49	56	62	55	53	54	57	50	59	61	61	70	64	60	59	59	59	50	57	66	67	72	78	75	72	70	66	57	67	66	72	71	72	75	75	76	76	83	75	72	75	71	77	75	70	75	74	75	78	52	54	73	78	71	68	65
68	63	35	48	61	55	55	60	54	57	55	55	62	65	60	55	63	67	77	60	57	69	69	63	58	60	65	62	50	53	74	70	84	75	74	81	80	75	61	59	64	71	76	88	80	86	81	80	72	68	72	56	52	55	67	78	66	68	76	74	73	66	64	63	48	51	55	62	67	68	64	66	68	66	72	73	69	69	71	64	54	40	37	70	74	64	53	61	53	50	51	50	49	53	62	68	69	60	74	80	80	68	70	73	60	63	53	63	50	54	57	56	54	61	68	61	60	61	66	56	67	66	69	75	70	66	64	68	62	57	66	72	76	80	82	82	77	76	71	64	73	72	77	76	77	79	78	80	82	87	80	76	80	76	80	79	77	81	79	78	84	53	61	79	81	75	74	71
68	63	35	48	61	55	55	60	54	57	55	55	62	65	60	55	63	67	77	60	57	69	69	63	58	60	65	62	50	53	74	70	84	75	74	81	80	75	61	59	64	71	76	88	80	86	81	80	72	68	72	56	52	55	67	78	66	68	76	74	73	66	64	63	48	51	55	62	67	68	64	66	68	66	72	73	69	69	71	64	54	40	37	70	74	64	53	61	53	50	51	50	49	53	62	68	69	60	74	80	80	68	70	73	60	63	53	63	50	54	57	56	54	61	68	61	60	61	66	56	67	66	69	75	70	66	64	68	62	57	66	72	76	80	82	82	77	76	71	64	73	72	77	76	77	79	78	80	82	87	80	76	80	76	80	79	77	81	79	78	84	53	61	79	81	75	74	71
68	63	35	48	61	55	55	60	54	57	55	55	62	65	60	55	63	67	77	60	57	69	69	63	58	60	65	62	50	53	74	70	84	75	74	81	80	75	61	59	64	71	76	88	80	86	81	80	72	68	72	56	52	55	67	78	66	68	76	74	73	66	64	63	48	51	55	62	67	68	64	66	68	66	72	73	69	69	71	64	54	40	37	70	74	64	53	61	53	50	51	50	49	53	62	68	69	60	74	80	80	68	70	73	60	63	53	63	50	54	57	56	54	61	68	61	60	61	66	56	67	66	69	75	70	66	64	68	62	57	66	72	76	80	82	82	77	76	71	64	73	72	77	76	77	79	78	80	82	87	80	76	80	76	80	79	77	81	79	78	84	53	61	79	81	75	74	71
68	63	35	48	61	55	55	60	54	57	55	55	62	65	60	55	63	67	77	60	57	69	69	63	58	60	65	62	50	53	74	70	84	75	74	81	80	75	61	59	64	71	76	88	80	86	81	80	72	68	72	56	52	55	67	78	66	68	76	74	73	66	64	63	48	51	55	62	67	68	64	66	68	66	72	73	69	69	71	64	54	40	37	70	74	64	53	61	53	50	51	50	49	53	62	68	69	60	74	80	80	68	70	73	60	63	53	63	50	54	57	56	54	61	68	61	60	61	66	56	67	66	69	75	70	66	64	68	62	57	66	72	76	80	82	82	77	76	71	64	73	72	77	76	77	79	78	80	82	87	80	76	80	76	80	79	77	81	79	78	84	53	61	79	81	75	74	71
68	68	38	50	56	53	60	58	53	54	52	54	59	63	62	53	63	65	77	59	54	75	77	65	56	59	64	62	50	52	73	73	86	78	81	90	87	84	68	63	66	83	82	93	82	90	89	87	80	73	77	61	55	53	71	83	72	74	85	83	81	72	69	66	56	50	53	58	63	70	68	71	67	65	74	73	70	68	73	69	59	46	43	71	76	63	60	63	50	47	47	49	48	50	58	62	64	65	79	88	85	73	69	71	57	55	48	53	44	48	49	51	49	56	62	55	53	54	57	50	59	61	61	70	64	60	59	59	59	50	57	66	67	72	78	75	72	70	66	57	67	66	72	71	72	75	75	76	76	83	75	72	75	71	77	75	70	75	74	75	78	52	54	73	78	71	68	65
68	68	38	50	56	53	60	58	53	54	52	54	59	63	62	53	63	65	77	59	54	75	77	65	56	59	64	62	50	52	73	73	86	78	81	90	87	84	68	63	66	83	82	93	82	90	89	87	80	73	77	61	55	53	71	83	72	74	85	83	81	72	69	66	56	50	53	58	63	70	68	71	67	65	74	73	70	68	73	69	59	46	43	71	76	63	60	63	50	47	47	49	48	50	58	62	64	65	79	88	85	73	69	71	57	55	48	53	44	48	49	51	49	56	62	55	53	54	57	50	59	61	61	70	64	60	59	59	59	50	57	66	67	72	78	75	72	70	66	57	67	66	72	71	72	75	75	76	76	83	75	72	75	71	77	75	70	75	74	75	78	52	54	73	78	71	68	65
68	63	35	48	61	55	55	60	54	57	55	55	62	65	60	55	63	67	77	60	57	69	69	63	58	60	65	62	50	53	74	70	84	75	74	81	80	75	61	59	64	71	76	88	80	86	81	80	72	68	72	56	52	55	67	78	66	68	76	74	73	66	64	63	48	51	55	62	67	68	64	66	68	66	72	73	69	69	71	64	54	40	37	70	74	64	53	61	53	50	51	50	49	53	62	68	69	60	74	80	80	68	70	73	60	63	53	63	50	54	57	56	54	61	68	61	60	61	66	56	67	66	69	75	70	66	64	68	62	57	66	72	76	80	82	82	77	76	71	64	73	72	77	76	77	79	78	80	82	87	80	76	80	76	80	79	77	81	79	78	84	53	61	79	81	75	74	71
68	63	35	48	61	55	55	60	54	57	55	55	62	65	60	55	63	67	77	60	57	69	69	63	58	60	65	62	50	53	74	70	84	75	74	81	80	75	61	59	64	71	76	88	80	86	81	80	72	68	72	56	52	55	67	78	66	68	76	74	73	66	64	63	48	51	55	62	67	68	64	66	68	66	72	73	69	69	71	64	54	40	37	70	74	64	53	61	53	50	51	50	49	53	62	68	69	60	74	80	80	68	70	73	60	63	53	63	50	54	57	56	54	61	68	61	60	61	66	56	67	66	69	75	70	66	64	68	62	57	66	72	76	80	82	82	77	76	71	64	73	72	77	76	77	79	78	80	82	87	80	76	80	76	80	79	77	81	79	78	84	53	61	79	81	75	74	71
68	63	35	48	61	55	55	60	54	57	55	55	62	65	60	55	63	67	77	60	57	69	69	63	58	60	65	62	50	53	74	70	84	75	74	81	80	75	61	59	64	71	76	88	80	86	81	80	72	68	72	56	52	55	67	78	66	68	76	74	73	66	64	63	48	51	55	62	67	68	64	66	68	66	72	73	69	69	71	64	54	40	37	70	74	64	53	61	53	50	51	50	49	53	62	68	69	60	74	80	80	68	70	73	60	63	53	63	50	54	57	56	54	61	68	61	60	61	66	56	67	66	69	75	70	66	64	68	62	57	66	72	76	80	82	82	77	76	71	64	73	72	77	76	77	79	78	80	82	87	80	76	80	76	80	79	77	81	79	78	84	53	61	79	81	75	74	71
76	83	47	50	66	62	70	69	62	66	62	57	66	76	65	64	75	75	75	64	64	71	71	62	62	63	70	68	58	57	77	76	89	77	74	75	73	68	65	64	70	70	83	91	86	90	84	80	72	75	76	60	63	60	71	83	70	72	72	81	74	70	70	62	55	61	58	66	67	75	73	72	71	72	75	76	74	60	68	70	77	67	63	65	78	71	69	75	62	60	61	64	65	62	64	68	73	66	80	77	82	85	79	77	69	67	61	65	56	59	64	58	59	64	69	61	63	65	71	60	74	62	63	63	66	64	61	64	69	63	64	67	70	74	68	73	57	71	76	60	75	66	72	65	66	71	75	74	72	78	65	70	74	60	71	72	74	76	75	75	64	32	46	77	76	72	67	65
76	83	47	50	66	62	70	69	62	66	62	57	66	76	65	64	75	75	75	64	64	71	71	62	62	63	70	68	58	57	77	76	89	77	74	75	73	68	65	64	70	70	83	91	86	90	84	80	72	75	76	60	63	60	71	83	70	72	72	81	74	70	70	62	55	61	58	66	67	75	73	72	71	72	75	76	74	60	68	70	77	67	63	65	78	71	69	75	62	60	61	64	65	62	64	68	73	66	80	77	82	85	79	77	69	67	61	65	56	59	64	58	59	64	69	61	63	65	71	60	74	62	63	63	66	64	61	64	69	63	64	67	70	74	68	73	57	71	76	60	75	66	72	65	66	71	75	74	72	78	65	70	74	60	71	72	74	76	75	75	64	32	46	77	76	72	67	65
68	68	38	50	56	53	60	58	53	54	52	54	59	63	62	53	63	65	77	59	54	75	77	65	56	59	64	62	50	52	73	73	86	78	81	90	87	84	68	63	66	83	82	93	82	90	89	87	80	73	77	61	55	53	71	83	72	74	85	83	81	72	69	66	56	50	53	58	63	70	68	71	67	65	74	73	70	68	73	69	59	46	43	71	76	63	60	63	50	47	47	49	48	50	58	62	64	65	79	88	85	73	69	71	57	55	48	53	44	48	49	51	49	56	62	55	53	54	57	50	59	61	61	70	64	60	59	59	59	50	57	66	67	72	78	75	72	70	66	57	67	66	72	71	72	75	75	76	76	83	75	72	75	71	77	75	70	75	74	75	78	52	54	73	78	71	68	65
68	68	38	50	56	53	60	58	53	54	52	54	59	63	62	53	63	65	77	59	54	75	77	65	56	59	64	62	50	52	73	73	86	78	81	90	87	84	68	63	66	83	82	93	82	90	89	87	80	73	77	61	55	53	71	83	72	74	85	83	81	72	69	66	56	50	53	58	63	70	68	71	67	65	74	73	70	68	73	69	59	46	43	71	76	63	60	63	50	47	47	49	48	50	58	62	64	65	79	88	85	73	69	71	57	55	48	53	44	48	49	51	49	56	62	55	53	54	57	50	59	61	61	70	64	60	59	59	59	50	57	66	67	72	78	75	72	70	66	57	67	66	72	71	72	75	75	76	76	83	75	72	75	71	77	75	70	75	74	75	78	52	54	73	78	71	68	65
68	68	38	50	56	53	60	58	53	54	52	54	59	63	62	53	63	65	77	59	54	75	77	65	56	59	64	62	50	52	73	73	86	78	81	90	87	84	68	63	66	83	82	93	82	90	89	87	80	73	77	61	55	53	71	83	72	74	85	83	81	72	69	66	56	50	53	58	63	70	68	71	67	65	74	73	70	68	73	69	59	46	43	71	76	63	60	63	50	47	47	49	48	50	58	62	64	65	79	88	85	73	69	71	57	55	48	53	44	48	49	51	49	56	62	55	53	54	57	50	59	61	61	70	64	60	59	59	59	50	57	66	67	72	78	75	72	70	66	57	67	66	72	71	72	75	75	76	76	83	75	72	75	71	77	75	70	75	74	75	78	52	54	73	78	71	68	65
68	68	38	50	56	53	60	58	53	54	52	54	59	63	62	53	63	65	77	59	54	75	77	65	56	59	64	62	50	52	73	73	86	78	81	90	87	84	68	63	66	83	82	93	82	90	89	87	80	73	77	61	55	53	71	83	72	74	85	83	81	72	69	66	56	50	53	58	63	70	68	71	67	65	74	73	70	68	73	69	59	46	43	71	76	63	60	63	50	47	47	49	48	50	58	62	64	65	79	88	85	73	69	71	57	55	48	53	44	48	49	51	49	56	62	55	53	54	57	50	59	61	61	70	64	60	59	59	59	50	57	66	67	72	78	75	72	70	66	57	67	66	72	71	72	75	75	76	76	83	75	72	75	71	77	75	70	75	74	75	78	52	54	73	78	71	68	65
68	68	38	50	56	53	60	58	53	54	52	54	59	63	62	53	63	65	77	59	54	75	77	65	56	59	64	62	50	52	73	73	86	78	81	90	87	84	68	63	66	83	82	93	82	90	89	87	80	73	77	61	55	53	71	83	72	74	85	83	81	72	69	66	56	50	53	58	63	70	68	71	67	65	74	73	70	68	73	69	59	46	43	71	76	63	60	63	50	47	47	49	48	50	58	62	64	65	79	88	85	73	69	71	57	55	48	53	44	48	49	51	49	56	62	55	53	54	57	50	59	61	61	70	64	60	59	59	59	50	57	66	67	72	78	75	72	70	66	57	67	66	72	71	72	75	75	76	76	83	75	72	75	71	77	75	70	75	74	75	78	52	54	73	78	71	68	65
68	63	35	48	61	55	55	60	54	57	55	55	62	65	60	55	63	67	77	60	57	69	69	63	58	60	65	62	50	53	74	70	84	75	74	81	80	75	61	59	64	71	76	88	80	86	81	80	72	68	72	56	52	55	67	78	66	68	76	74	73	66	64	63	48	51	55	62	67	68	64	66	68	66	72	73	69	69	71	64	54	40	37	70	74	64	53	61	53	50	51	50	49	53	62	68	69	60	74	80	80	68	70	73	60	63	53	63	50	54	57	56	54	61	68	61	60	61	66	56	67	66	69	75	70	66	64	68	62	57	66	72	76	80	82	82	77	76	71	64	73	72	77	76	77	79	78	80	82	87	80	76	80	76	80	79	77	81	79	78	84	53	61	79	81	75	74	71
68	68	38	50	56	53	60	58	53	54	52	54	59	63	62	53	63	65	77	59	54	75	77	65	56	59	64	62	50	52	73	73	86	78	81	90	87	84	68	63	66	83	82	93	82	90	89	87	80	73	77	61	55	53	71	83	72	74	85	83	81	72	69	66	56	50	53	58	63	70	68	71	67	65	74	73	70	68	73	69	59	46	43	71	76	63	60	63	50	47	47	49	48	50	58	62	64	65	79	88	85	73	69	71	57	55	48	53	44	48	49	51	49	56	62	55	53	54	57	50	59	61	61	70	64	60	59	59	59	50	57	66	67	72	78	75	72	70	66	57	67	66	72	71	72	75	75	76	76	83	75	72	75	71	77	75	70	75	74	75	78	52	54	73	78	71	68	65
68	63	35	48	61	55	55	60	54	57	55	55	62	65	60	55	63	67	77	60	57	69	69	63	58	60	65	62	50	53	74	70	84	75	74	81	80	75	61	59	64	71	76	88	80	86	81	80	72	68	72	56	52	55	67	78	66	68	76	74	73	66	64	63	48	51	55	62	67	68	64	66	68	66	72	73	69	69	71	64	54	40	37	70	74	64	53	61	53	50	51	50	49	53	62	68	69	60	74	80	80	68	70	73	60	63	53	63	50	54	57	56	54	61	68	61	60	61	66	56	67	66	69	75	70	66	64	68	62	57	66	72	76	80	82	82	77	76	71	64	73	72	77	76	77	79	78	80	82	87	80	76	80	76	80	79	77	81	79	78	84	53	61	79	81	75	74	71
68	63	35	48	61	55	55	60	54	57	55	55	62	65	60	55	63	67	77	60	57	69	69	63	58	60	65	62	50	53	74	70	84	75	74	81	80	75	61	59	64	71	76	88	80	86	81	80	72	68	72	56	52	55	67	78	66	68	76	74	73	66	64	63	48	51	55	62	67	68	64	66	68	66	72	73	69	69	71	64	54	40	37	70	74	64	53	61	53	50	51	50	49	53	62	68	69	60	74	80	80	68	70	73	60	63	53	63	50	54	57	56	54	61	68	61	60	61	66	56	67	66	69	75	70	66	64	68	62	57	66	72	76	80	82	82	77	76	71	64	73	72	77	76	77	79	78	80	82	87	80	76	80	76	80	79	77	81	79	78	84	53	61	79	81	75	74	71
68	68	38	50	56	53	60	58	53	54	52	54	59	63	62	53	63	65	77	59	54	75	77	65	56	59	64	62	50	52	73	73	86	78	81	90	87	84	68	63	66	83	82	93	82	90	89	87	80	73	77	61	55	53	71	83	72	74	85	83	81	72	69	66	56	50	53	58	63	70	68	71	67	65	74	73	70	68	73	69	59	46	43	71	76	63	60	63	50	47	47	49	48	50	58	62	64	65	79	88	85	73	69	71	57	55	48	53	44	48	49	51	49	56	62	55	53	54	57	50	59	61	61	70	64	60	59	59	59	50	57	66	67	72	78	75	72	70	66	57	67	66	72	71	72	75	75	76	76	83	75	72	75	71	77	75	70	75	74	75	78	52	54	73	78	71	68	65
68	63	35	48	61	55	55	60	54	57	55	55	62	65	60	55	63	67	77	60	57	69	69	63	58	60	65	62	50	53	74	70	84	75	74	81	80	75	61	59	64	71	76	88	80	86	81	80	72	68	72	56	52	55	67	78	66	68	76	74	73	66	64	63	48	51	55	62	67	68	64	66	68	66	72	73	69	69	71	64	54	40	37	70	74	64	53	61	53	50	51	50	49	53	62	68	69	60	74	80	80	68	70	73	60	63	53	63	50	54	57	56	54	61	68	61	60	61	66	56	67	66	69	75	70	66	64	68	62	57	66	72	76	80	82	82	77	76	71	64	73	72	77	76	77	79	78	80	82	87	80	76	80	76	80	79	77	81	79	78	84	53	61	79	81	75	74	71
68	63	35	48	61	55	55	60	54	57	55	55	62	65	60	55	63	67	77	60	57	69	69	63	58	60	65	62	50	53	74	70	84	75	74	81	80	75	61	59	64	71	76	88	80	86	81	80	72	68	72	56	52	55	67	78	66	68	76	74	73	66	64	63	48	51	55	62	67	68	64	66	68	66	72	73	69	69	71	64	54	40	37	70	74	64	53	61	53	50	51	50	49	53	62	68	69	60	74	80	80	68	70	73	60	63	53	63	50	54	57	56	54	61	68	61	60	61	66	56	67	66	69	75	70	66	64	68	62	57	66	72	76	80	82	82	77	76	71	64	73	72	77	76	77	79	78	80	82	87	80	76	80	76	80	79	77	81	79	78	84	53	61	79	81	75	74	71
58	53	54	52	54	59	63	62	53	63	65	77	59	54	75	77	65	56	59	64	62	50	52	73	73	86	78	81	90	87	84	68	63	66	83	82	93	82	90	89	87	80	73	77	61	55	53	71	83	72	74	85	83	81	72	69	66	56	50	53	58	63	70	68	71	67	65	74	73	70	68	73	69	59	46	43	71	76	63	60	63	50	47	47	49	48	50	58	62	64	65	79	88	85	73	69	71	57	55	48	53	44	48	49	51	49	56	62	55	53	54	57	50	59	61	61	70	64	60	59	59	59	50	57	66	67	72	78	75	72	70	66	57	67	66	72	71	72	75	75	76	76	83	75	72	75	71	77	75	70	75	74	75	78	52	54	73	78	71	68	65	65	62	68	76	85	75	67
58	53	54	52	54	59	63	62	53	63	65	77	59	54	75	77	65	56	59	64	62	50	52	73	73	86	78	81	90	87	84	68	63	66	83	82	93	82	90	89	87	80	73	77	61	55	53	71	83	72	74	85	83	81	72	69	66	56	50	53	58	63	70	68	71	67	65	74	73	70	68	73	69	59	46	43	71	76	63	60	63	50	47	47	49	48	50	58	62	64	65	79	88	85	73	69	71	57	55	48	53	44	48	49	51	49	56	62	55	53	54	57	50	59	61	61	70	64	60	59	59	59	50	57	66	67	72	78	75	72	70	66	57	67	66	72	71	72	75	75	76	76	83	75	72	75	71	77	75	70	75	74	75	78	52	54	73	78	71	68	65	65	62	68	76	85	75	67
60	54	57	55	55	62	65	60	55	63	67	77	60	57	69	69	63	58	60	65	62	50	53	74	70	84	75	74	81	80	75	61	59	64	71	76	88	80	86	81	80	72	68	72	56	52	55	67	78	66	68	76	74	73	66	64	63	48	51	55	62	67	68	64	66	68	66	72	73	69	69	71	64	54	40	37	70	74	64	53	61	53	50	51	50	49	53	62	68	69	60	74	80	80	68	70	73	60	63	53	63	50	54	57	56	54	61	68	61	60	61	66	56	67	66	69	75	70	66	64	68	62	57	66	72	76	80	82	82	77	76	71	64	73	72	77	76	77	79	78	80	82	87	80	76	80	76	80	79	77	81	79	78	84	53	61	79	81	75	74	71	70	68	76	82	90	80	72
58	53	54	52	54	59	63	62	53	63	65	77	59	54	75	77	65	56	59	64	62	50	52	73	73	86	78	81	90	87	84	68	63	66	83	82	93	82	90	89	87	80	73	77	61	55	53	71	83	72	74	85	83	81	72	69	66	56	50	53	58	63	70	68	71	67	65	74	73	70	68	73	69	59	46	43	71	76	63	60	63	50	47	47	49	48	50	58	62	64	65	79	88	85	73	69	71	57	55	48	53	44	48	49	51	49	56	62	55	53	54	57	50	59	61	61	70	64	60	59	59	59	50	57	66	67	72	78	75	72	70	66	57	67	66	72	71	72	75	75	76	76	83	75	72	75	71	77	75	70	75	74	75	78	52	54	73	78	71	68	65	65	62	68	76	85	75	67
60	54	57	55	55	62	65	60	55	63	67	77	60	57	69	69	63	58	60	65	62	50	53	74	70	84	75	74	81	80	75	61	59	64	71	76	88	80	86	81	80	72	68	72	56	52	55	67	78	66	68	76	74	73	66	64	63	48	51	55	62	67	68	64	66	68	66	72	73	69	69	71	64	54	40	37	70	74	64	53	61	53	50	51	50	49	53	62	68	69	60	74	80	80	68	70	73	60	63	53	63	50	54	57	56	54	61	68	61	60	61	66	56	67	66	69	75	70	66	64	68	62	57	66	72	76	80	82	82	77	76	71	64	73	72	77	76	77	79	78	80	82	87	80	76	80	76	80	79	77	81	79	78	84	53	61	79	81	75	74	71	70	68	76	82	90	80	72
58	53	54	52	54	59	63	62	53	63	65	77	59	54	75	77	65	56	59	64	62	50	52	73	73	86	78	81	90	87	84	68	63	66	83	82	93	82	90	89	87	80	73	77	61	55	53	71	83	72	74	85	83	81	72	69	66	56	50	53	58	63	70	68	71	67	65	74	73	70	68	73	69	59	46	43	71	76	63	60	63	50	47	47	49	48	50	58	62	64	65	79	88	85	73	69	71	57	55	48	53	44	48	49	51	49	56	62	55	53	54	57	50	59	61	61	70	64	60	59	59	59	50	57	66	67	72	78	75	72	70	66	57	67	66	72	71	72	75	75	76	76	83	75	72	75	71	77	75	70	75	74	75	78	52	54	73	78	71	68	65	65	62	68	76	85	75	67
58	53	54	52	54	59	63	62	53	63	65	77	59	54	75	77	65	56	59	64	62	50	52	73	73	86	78	81	90	87	84	68	63	66	83	82	93	82	90	89	87	80	73	77	61	55	53	71	83	72	74	85	83	81	72	69	66	56	50	53	58	63	70	68	71	67	65	74	73	70	68	73	69	59	46	43	71	76	63	60	63	50	47	47	49	48	50	58	62	64	65	79	88	85	73	69	71	57	55	48	53	44	48	49	51	49	56	62	55	53	54	57	50	59	61	61	70	64	60	59	59	59	50	57	66	67	72	78	75	72	70	66	57	67	66	72	71	72	75	75	76	76	83	75	72	75	71	77	75	70	75	74	75	78	52	54	73	78	71	68	65	65	62	68	76	85	75	67
58	53	54	52	54	59	63	62	53	63	65	77	59	54	75	77	65	56	59	64	62	50	52	73	73	86	78	81	90	87	84	68	63	66	83	82	93	82	90	89	87	80	73	77	61	55	53	71	83	72	74	85	83	81	72	69	66	56	50	53	58	63	70	68	71	67	65	74	73	70	68	73	69	59	46	43	71	76	63	60	63	50	47	47	49	48	50	58	62	64	65	79	88	85	73	69	71	57	55	48	53	44	48	49	51	49	56	62	55	53	54	57	50	59	61	61	70	64	60	59	59	59	50	57	66	67	72	78	75	72	70	66	57	67	66	72	71	72	75	75	76	76	83	75	72	75	71	77	75	70	75	74	75	78	52	54	73	78	71	68	65	65	62	68	76	85	75	67
69	62	66	62	57	66	76	65	64	75	75	75	64	64	71	71	62	62	63	70	68	58	57	77	76	89	77	74	75	73	68	65	64	70	70	83	91	86	90	84	80	72	75	76	60	63	60	71	83	70	72	72	81	74	70	70	62	55	61	58	66	67	75	73	72	71	72	75	76	74	60	68	70	77	67	63	65	78	71	69	75	62	60	61	64	65	62	64	68	73	66	80	77	82	85	79	77	69	67	61	65	56	59	64	58	59	64	69	61	63	65	71	60	74	62	63	63	66	64	61	64	69	63	64	67	70	74	68	73	57	71	76	60	75	66	72	65	66	71	75	74	72	78	65	70	74	60	71	72	74	76	75	75	64	32	46	77	76	72	67	65	63	61	70	78	90	78	69
69	62	66	62	57	66	76	65	64	75	75	75	64	64	71	71	62	62	63	70	68	58	57	77	76	89	77	74	75	73	68	65	64	70	70	83	91	86	90	84	80	72	75	76	60	63	60	71	83	70	72	72	81	74	70	70	62	55	61	58	66	67	75	73	72	71	72	75	76	74	60	68	70	77	67	63	65	78	71	69	75	62	60	61	64	65	62	64	68	73	66	80	77	82	85	79	77	69	67	61	65	56	59	64	58	59	64	69	61	63	65	71	60	74	62	63	63	66	64	61	64	69	63	64	67	70	74	68	73	57	71	76	60	75	66	72	65	66	71	75	74	72	78	65	70	74	60	71	72	74	76	75	75	64	32	46	77	76	72	67	65	63	61	70	78	90	78	69
69	62	66	62	57	66	76	65	64	75	75	75	64	64	71	71	62	62	63	70	68	58	57	77	76	89	77	74	75	73	68	65	64	70	70	83	91	86	90	84	80	72	75	76	60	63	60	71	83	70	72	72	81	74	70	70	62	55	61	58	66	67	75	73	72	71	72	75	76	74	60	68	70	77	67	63	65	78	71	69	75	62	60	61	64	65	62	64	68	73	66	80	77	82	85	79	77	69	67	61	65	56	59	64	58	59	64	69	61	63	65	71	60	74	62	63	63	66	64	61	64	69	63	64	67	70	74	68	73	57	71	76	60	75	66	72	65	66	71	75	74	72	78	65	70	74	60	71	72	74	76	75	75	64	32	46	77	76	72	67	65	63	61	70	78	90	78	69
69	62	66	62	57	66	76	65	64	75	75	75	64	64	71	71	62	62	63	70	68	58	57	77	76	89	77	74	75	73	68	65	64	70	70	83	91	86	90	84	80	72	75	76	60	63	60	71	83	70	72	72	81	74	70	70	62	55	61	58	66	67	75	73	72	71	72	75	76	74	60	68	70	77	67	63	65	78	71	69	75	62	60	61	64	65	62	64	68	73	66	80	77	82	85	79	77	69	67	61	65	56	59	64	58	59	64	69	61	63	65	71	60	74	62	63	63	66	64	61	64	69	63	64	67	70	74	68	73	57	71	76	60	75	66	72	65	66	71	75	74	72	78	65	70	74	60	71	72	74	76	75	75	64	32	46	77	76	72	67	65	63	61	70	78	90	78	69
69	62	66	62	57	66	76	65	64	75	75	75	64	64	71	71	62	62	63	70	68	58	57	77	76	89	77	74	75	73	68	65	64	70	70	83	91	86	90	84	80	72	75	76	60	63	60	71	83	70	72	72	81	74	70	70	62	55	61	58	66	67	75	73	72	71	72	75	76	74	60	68	70	77	67	63	65	78	71	69	75	62	60	61	64	65	62	64	68	73	66	80	77	82	85	79	77	69	67	61	65	56	59	64	58	59	64	69	61	63	65	71	60	74	62	63	63	66	64	61	64	69	63	64	67	70	74	68	73	57	71	76	60	75	66	72	65	66	71	75	74	72	78	65	70	74	60	71	72	74	76	75	75	64	32	46	77	76	72	67	65	63	61	70	78	90	78	69
69	62	66	62	57	66	76	65	64	75	75	75	64	64	71	71	62	62	63	70	68	58	57	77	76	89	77	74	75	73	68	65	64	70	70	83	91	86	90	84	80	72	75	76	60	63	60	71	83	70	72	72	81	74	70	70	62	55	61	58	66	67	75	73	72	71	72	75	76	74	60	68	70	77	67	63	65	78	71	69	75	62	60	61	64	65	62	64	68	73	66	80	77	82	85	79	77	69	67	61	65	56	59	64	58	59	64	69	61	63	65	71	60	74	62	63	63	66	64	61	64	69	63	64	67	70	74	68	73	57	71	76	60	75	66	72	65	66	71	75	74	72	78	65	70	74	60	71	72	74	76	75	75	64	32	46	77	76	72	67	65	63	61	70	78	90	78	69
69	62	66	62	57	66	76	65	64	75	75	75	64	64	71	71	62	62	63	70	68	58	57	77	76	89	77	74	75	73	68	65	64	70	70	83	91	86	90	84	80	72	75	76	60	63	60	71	83	70	72	72	81	74	70	70	62	55	61	58	66	67	75	73	72	71	72	75	76	74	60	68	70	77	67	63	65	78	71	69	75	62	60	61	64	65	62	64	68	73	66	80	77	82	85	79	77	69	67	61	65	56	59	64	58	59	64	69	61	63	65	71	60	74	62	63	63	66	64	61	64	69	63	64	67	70	74	68	73	57	71	76	60	75	66	72	65	66	71	75	74	72	78	65	70	74	60	71	72	74	76	75	75	64	32	46	77	76	72	67	65	63	61	70	78	90	78	69
58	53	54	52	54	59	63	62	53	63	65	77	59	54	75	77	65	56	59	64	62	50	52	73	73	86	78	81	90	87	84	68	63	66	83	82	93	82	90	89	87	80	73	77	61	55	53	71	83	72	74	85	83	81	72	69	66	56	50	53	58	63	70	68	71	67	65	74	73	70	68	73	69	59	46	43	71	76	63	60	63	50	47	47	49	48	50	58	62	64	65	79	88	85	73	69	71	57	55	48	53	44	48	49	51	49	56	62	55	53	54	57	50	59	61	61	70	64	60	59	59	59	50	57	66	67	72	78	75	72	70	66	57	67	66	72	71	72	75	75	76	76	83	75	72	75	71	77	75	70	75	74	75	78	52	54	73	78	71	68	65	65	62	68	76	85	75	67
60	54	57	55	55	62	65	60	55	63	67	77	60	57	69	69	63	58	60	65	62	50	53	74	70	84	75	74	81	80	75	61	59	64	71	76	88	80	86	81	80	72	68	72	56	52	55	67	78	66	68	76	74	73	66	64	63	48	51	55	62	67	68	64	66	68	66	72	73	69	69	71	64	54	40	37	70	74	64	53	61	53	50	51	50	49	53	62	68	69	60	74	80	80	68	70	73	60	63	53	63	50	54	57	56	54	61	68	61	60	61	66	56	67	66	69	75	70	66	64	68	62	57	66	72	76	80	82	82	77	76	71	64	73	72	77	76	77	79	78	80	82	87	80	76	80	76	80	79	77	81	79	78	84	53	61	79	81	75	74	71	70	68	76	82	90	80	72
58	53	54	52	54	59	63	62	53	63	65	77	59	54	75	77	65	56	59	64	62	50	52	73	73	86	78	81	90	87	84	68	63	66	83	82	93	82	90	89	87	80	73	77	61	55	53	71	83	72	74	85	83	81	72	69	66	56	50	53	58	63	70	68	71	67	65	74	73	70	68	73	69	59	46	43	71	76	63	60	63	50	47	47	49	48	50	58	62	64	65	79	88	85	73	69	71	57	55	48	53	44	48	49	51	49	56	62	55	53	54	57	50	59	61	61	70	64	60	59	59	59	50	57	66	67	72	78	75	72	70	66	57	67	66	72	71	72	75	75	76	76	83	75	72	75	71	77	75	70	75	74	75	78	52	54	73	78	71	68	65	65	62	68	76	85	75	67
58	53	54	52	54	59	63	62	53	63	65	77	59	54	75	77	65	56	59	64	62	50	52	73	73	86	78	81	90	87	84	68	63	66	83	82	93	82	90	89	87	80	73	77	61	55	53	71	83	72	74	85	83	81	72	69	66	56	50	53	58	63	70	68	71	67	65	74	73	70	68	73	69	59	46	43	71	76	63	60	63	50	47	47	49	48	50	58	62	64	65	79	88	85	73	69	71	57	55	48	53	44	48	49	51	49	56	62	55	53	54	57	50	59	61	61	70	64	60	59	59	59	50	57	66	67	72	78	75	72	70	66	57	67	66	72	71	72	75	75	76	76	83	75	72	75	71	77	75	70	75	74	75	78	52	54	73	78	71	68	65	65	62	68	76	85	75	67
60	54	57	55	55	62	65	60	55	63	67	77	60	57	69	69	63	58	60	65	62	50	53	74	70	84	75	74	81	80	75	61	59	64	71	76	88	80	86	81	80	72	68	72	56	52	55	67	78	66	68	76	74	73	66	64	63	48	51	55	62	67	68	64	66	68	66	72	73	69	69	71	64	54	40	37	70	74	64	53	61	53	50	51	50	49	53	62	68	69	60	74	80	80	68	70	73	60	63	53	63	50	54	57	56	54	61	68	61	60	61	66	56	67	66	69	75	70	66	64	68	62	57	66	72	76	80	82	82	77	76	71	64	73	72	77	76	77	79	78	80	82	87	80	76	80	76	80	79	77	81	79	78	84	53	61	79	81	75	74	71	70	68	76	82	90	80	72
60	54	57	55	55	62	65	60	55	63	67	77	60	57	69	69	63	58	60	65	62	50	53	74	70	84	75	74	81	80	75	61	59	64	71	76	88	80	86	81	80	72	68	72	56	52	55	67	78	66	68	76	74	73	66	64	63	48	51	55	62	67	68	64	66	68	66	72	73	69	69	71	64	54	40	37	70	74	64	53	61	53	50	51	50	49	53	62	68	69	60	74	80	80	68	70	73	60	63	53	63	50	54	57	56	54	61	68	61	60	61	66	56	67	66	69	75	70	66	64	68	62	57	66	72	76	80	82	82	77	76	71	64	73	72	77	76	77	79	78	80	82	87	80	76	80	76	80	79	77	81	79	78	84	53	61	79	81	75	74	71	70	68	76	82	90	80	72
60	54	57	55	55	62	65	60	55	63	67	77	60	57	69	69	63	58	60	65	62	50	53	74	70	84	75	74	81	80	75	61	59	64	71	76	88	80	86	81	80	72	68	72	56	52	55	67	78	66	68	76	74	73	66	64	63	48	51	55	62	67	68	64	66	68	66	72	73	69	69	71	64	54	40	37	70	74	64	53	61	53	50	51	50	49	53	62	68	69	60	74	80	80	68	70	73	60	63	53	63	50	54	57	56	54	61	68	61	60	61	66	56	67	66	69	75	70	66	64	68	62	57	66	72	76	80	82	82	77	76	71	64	73	72	77	76	77	79	78	80	82	87	80	76	80	76	80	79	77	81	79	78	84	53	61	79	81	75	74	71	70	68	76	82	90	80	72
58	53	54	52	54	59	63	62	53	63	65	77	59	54	75	77	65	56	59	64	62	50	52	73	73	86	78	81	90	87	84	68	63	66	83	82	93	82	90	89	87	80	73	77	61	55	53	71	83	72	74	85	83	81	72	69	66	56	50	53	58	63	70	68	71	67	65	74	73	70	68	73	69	59	46	43	71	76	63	60	63	50	47	47	49	48	50	58	62	64	65	79	88	85	73	69	71	57	55	48	53	44	48	49	51	49	56	62	55	53	54	57	50	59	61	61	70	64	60	59	59	59	50	57	66	67	72	78	75	72	70	66	57	67	66	72	71	72	75	75	76	76	83	75	72	75	71	77	75	70	75	74	75	78	52	54	73	78	71	68	65	65	62	68	76	85	75	67
62	53	63	65	77	59	54	75	77	65	56	59	64	62	50	52	73	73	86	78	81	90	87	84	68	63	66	83	82	93	82	90	89	87	80	73	77	61	55	53	71	83	72	74	85	83	81	72	69	66	56	50	53	58	63	70	68	71	67	65	74	73	70	68	73	69	59	46	43	71	76	63	60	63	50	47	47	49	48	50	58	62	64	65	79	88	85	73	69	71	57	55	48	53	44	48	49	51	49	56	62	55	53	54	57	50	59	61	61	70	64	60	59	59	59	50	57	66	67	72	78	75	72	70	66	57	67	66	72	71	72	75	75	76	76	83	75	72	75	71	77	75	70	75	74	75	78	52	54	73	78	71	68	65	65	62	68	76	85	75	67	71	75	69	72	85	74	67
60	55	63	67	77	60	57	69	69	63	58	60	65	62	50	53	74	70	84	75	74	81	80	75	61	59	64	71	76	88	80	86	81	80	72	68	72	56	52	55	67	78	66	68	76	74	73	66	64	63	48	51	55	62	67	68	64	66	68	66	72	73	69	69	71	64	54	40	37	70	74	64	53	61	53	50	51	50	49	53	62	68	69	60	74	80	80	68	70	73	60	63	53	63	50	54	57	56	54	61	68	61	60	61	66	56	67	66	69	75	70	66	64	68	62	57	66	72	76	80	82	82	77	76	71	64	73	72	77	76	77	79	78	80	82	87	80	76	80	76	80	79	77	81	79	78	84	53	61	79	81	75	74	71	70	68	76	82	90	80	72	78	79	72	74	85	77	72
60	55	63	67	77	60	57	69	69	63	58	60	65	62	50	53	74	70	84	75	74	81	80	75	61	59	64	71	76	88	80	86	81	80	72	68	72	56	52	55	67	78	66	68	76	74	73	66	64	63	48	51	55	62	67	68	64	66	68	66	72	73	69	69	71	64	54	40	37	70	74	64	53	61	53	50	51	50	49	53	62	68	69	60	74	80	80	68	70	73	60	63	53	63	50	54	57	56	54	61	68	61	60	61	66	56	67	66	69	75	70	66	64	68	62	57	66	72	76	80	82	82	77	76	71	64	73	72	77	76	77	79	78	80	82	87	80	76	80	76	80	79	77	81	79	78	84	53	61	79	81	75	74	71	70	68	76	82	90	80	72	78	79	72	74	85	77	72
60	55	63	67	77	60	57	69	69	63	58	60	65	62	50	53	74	70	84	75	74	81	80	75	61	59	64	71	76	88	80	86	81	80	72	68	72	56	52	55	67	78	66	68	76	74	73	66	64	63	48	51	55	62	67	68	64	66	68	66	72	73	69	69	71	64	54	40	37	70	74	64	53	61	53	50	51	50	49	53	62	68	69	60	74	80	80	68	70	73	60	63	53	63	50	54	57	56	54	61	68	61	60	61	66	56	67	66	69	75	70	66	64	68	62	57	66	72	76	80	82	82	77	76	71	64	73	72	77	76	77	79	78	80	82	87	80	76	80	76	80	79	77	81	79	78	84	53	61	79	81	75	74	71	70	68	76	82	90	80	72	78	79	72	74	85	77	72
60	55	63	67	77	60	57	69	69	63	58	60	65	62	50	53	74	70	84	75	74	81	80	75	61	59	64	71	76	88	80	86	81	80	72	68	72	56	52	55	67	78	66	68	76	74	73	66	64	63	48	51	55	62	67	68	64	66	68	66	72	73	69	69	71	64	54	40	37	70	74	64	53	61	53	50	51	50	49	53	62	68	69	60	74	80	80	68	70	73	60	63	53	63	50	54	57	56	54	61	68	61	60	61	66	56	67	66	69	75	70	66	64	68	62	57	66	72	76	80	82	82	77	76	71	64	73	72	77	76	77	79	78	80	82	87	80	76	80	76	80	79	77	81	79	78	84	53	61	79	81	75	74	71	70	68	76	82	90	80	72	78	79	72	74	85	77	72
62	53	63	65	77	59	54	75	77	65	56	59	64	62	50	52	73	73	86	78	81	90	87	84	68	63	66	83	82	93	82	90	89	87	80	73	77	61	55	53	71	83	72	74	85	83	81	72	69	66	56	50	53	58	63	70	68	71	67	65	74	73	70	68	73	69	59	46	43	71	76	63	60	63	50	47	47	49	48	50	58	62	64	65	79	88	85	73	69	71	57	55	48	53	44	48	49	51	49	56	62	55	53	54	57	50	59	61	61	70	64	60	59	59	59	50	57	66	67	72	78	75	72	70	66	57	67	66	72	71	72	75	75	76	76	83	75	72	75	71	77	75	70	75	74	75	78	52	54	73	78	71	68	65	65	62	68	76	85	75	67	71	75	69	72	85	74	67
60	55	63	67	77	60	57	69	69	63	58	60	65	62	50	53	74	70	84	75	74	81	80	75	61	59	64	71	76	88	80	86	81	80	72	68	72	56	52	55	67	78	66	68	76	74	73	66	64	63	48	51	55	62	67	68	64	66	68	66	72	73	69	69	71	64	54	40	37	70	74	64	53	61	53	50	51	50	49	53	62	68	69	60	74	80	80	68	70	73	60	63	53	63	50	54	57	56	54	61	68	61	60	61	66	56	67	66	69	75	70	66	64	68	62	57	66	72	76	80	82	82	77	76	71	64	73	72	77	76	77	79	78	80	82	87	80	76	80	76	80	79	77	81	79	78	84	53	61	79	81	75	74	71	70	68	76	82	90	80	72	78	79	72	74	85	77	72
62	53	63	65	77	59	54	75	77	65	56	59	64	62	50	52	73	73	86	78	81	90	87	84	68	63	66	83	82	93	82	90	89	87	80	73	77	61	55	53	71	83	72	74	85	83	81	72	69	66	56	50	53	58	63	70	68	71	67	65	74	73	70	68	73	69	59	46	43	71	76	63	60	63	50	47	47	49	48	50	58	62	64	65	79	88	85	73	69	71	57	55	48	53	44	48	49	51	49	56	62	55	53	54	57	50	59	61	61	70	64	60	59	59	59	50	57	66	67	72	78	75	72	70	66	57	67	66	72	71	72	75	75	76	76	83	75	72	75	71	77	75	70	75	74	75	78	52	54	73	78	71	68	65	65	62	68	76	85	75	67	71	75	69	72	85	74	67
65	64	75	75	75	64	64	71	71	62	62	63	70	68	58	57	77	76	89	77	74	75	73	68	65	64	70	70	83	91	86	90	84	80	72	75	76	60	63	60	71	83	70	72	72	81	74	70	70	62	55	61	58	66	67	75	73	72	71	72	75	76	74	60	68	70	77	67	63	65	78	71	69	75	62	60	61	64	65	62	64	68	73	66	80	77	82	85	79	77	69	67	61	65	56	59	64	58	59	64	69	61	63	65	71	60	74	62	63	63	66	64	61	64	69	63	64	67	70	74	68	73	57	71	76	60	75	66	72	65	66	71	75	74	72	78	65	70	74	60	71	72	74	76	75	75	64	32	46	77	76	72	67	65	63	61	70	78	90	78	69	74	66	69	74	79	71	70
62	53	63	65	77	59	54	75	77	65	56	59	64	62	50	52	73	73	86	78	81	90	87	84	68	63	66	83	82	93	82	90	89	87	80	73	77	61	55	53	71	83	72	74	85	83	81	72	69	66	56	50	53	58	63	70	68	71	67	65	74	73	70	68	73	69	59	46	43	71	76	63	60	63	50	47	47	49	48	50	58	62	64	65	79	88	85	73	69	71	57	55	48	53	44	48	49	51	49	56	62	55	53	54	57	50	59	61	61	70	64	60	59	59	59	50	57	66	67	72	78	75	72	70	66	57	67	66	72	71	72	75	75	76	76	83	75	72	75	71	77	75	70	75	74	75	78	52	54	73	78	71	68	65	65	62	68	76	85	75	67	71	75	69	72	85	74	67
62	53	63	65	77	59	54	75	77	65	56	59	64	62	50	52	73	73	86	78	81	90	87	84	68	63	66	83	82	93	82	90	89	87	80	73	77	61	55	53	71	83	72	74	85	83	81	72	69	66	56	50	53	58	63	70	68	71	67	65	74	73	70	68	73	69	59	46	43	71	76	63	60	63	50	47	47	49	48	50	58	62	64	65	79	88	85	73	69	71	57	55	48	53	44	48	49	51	49	56	62	55	53	54	57	50	59	61	61	70	64	60	59	59	59	50	57	66	67	72	78	75	72	70	66	57	67	66	72	71	72	75	75	76	76	83	75	72	75	71	77	75	70	75	74	75	78	52	54	73	78	71	68	65	65	62	68	76	85	75	67	71	75	69	72	85	74	67
62	53	63	65	77	59	54	75	77	65	56	59	64	62	50	52	73	73	86	78	81	90	87	84	68	63	66	83	82	93	82	90	89	87	80	73	77	61	55	53	71	83	72	74	85	83	81	72	69	66	56	50	53	58	63	70	68	71	67	65	74	73	70	68	73	69	59	46	43	71	76	63	60	63	50	47	47	49	48	50	58	62	64	65	79	88	85	73	69	71	57	55	48	53	44	48	49	51	49	56	62	55	53	54	57	50	59	61	61	70	64	60	59	59	59	50	57	66	67	72	78	75	72	70	66	57	67	66	72	71	72	75	75	76	76	83	75	72	75	71	77	75	70	75	74	75	78	52	54	73	78	71	68	65	65	62	68	76	85	75	67	71	75	69	72	85	74	67
60	55	63	67	77	60	57	69	69	63	58	60	65	62	50	53	74	70	84	75	74	81	80	75	61	59	64	71	76	88	80	86	81	80	72	68	72	56	52	55	67	78	66	68	76	74	73	66	64	63	48	51	55	62	67	68	64	66	68	66	72	73	69	69	71	64	54	40	37	70	74	64	53	61	53	50	51	50	49	53	62	68	69	60	74	80	80	68	70	73	60	63	53	63	50	54	57	56	54	61	68	61	60	61	66	56	67	66	69	75	70	66	64	68	62	57	66	72	76	80	82	82	77	76	71	64	73	72	77	76	77	79	78	80	82	87	80	76	80	76	80	79	77	81	79	78	84	53	61	79	81	75	74	71	70	68	76	82	90	80	72	78	79	72	74	85	77	72
62	53	63	65	77	59	54	75	77	65	56	59	64	62	50	52	73	73	86	78	81	90	87	84	68	63	66	83	82	93	82	90	89	87	80	73	77	61	55	53	71	83	72	74	85	83	81	72	69	66	56	50	53	58	63	70	68	71	67	65	74	73	70	68	73	69	59	46	43	71	76	63	60	63	50	47	47	49	48	50	58	62	64	65	79	88	85	73	69	71	57	55	48	53	44	48	49	51	49	56	62	55	53	54	57	50	59	61	61	70	64	60	59	59	59	50	57	66	67	72	78	75	72	70	66	57	67	66	72	71	72	75	75	76	76	83	75	72	75	71	77	75	70	75	74	75	78	52	54	73	78	71	68	65	65	62	68	76	85	75	67	71	75	69	72	85	74	67
60	55	63	67	77	60	57	69	69	63	58	60	65	62	50	53	74	70	84	75	74	81	80	75	61	59	64	71	76	88	80	86	81	80	72	68	72	56	52	55	67	78	66	68	76	74	73	66	64	63	48	51	55	62	67	68	64	66	68	66	72	73	69	69	71	64	54	40	37	70	74	64	53	61	53	50	51	50	49	53	62	68	69	60	74	80	80	68	70	73	60	63	53	63	50	54	57	56	54	61	68	61	60	61	66	56	67	66	69	75	70	66	64	68	62	57	66	72	76	80	82	82	77	76	71	64	73	72	77	76	77	79	78	80	82	87	80	76	80	76	80	79	77	81	79	78	84	53	61	79	81	75	74	71	70	68	76	82	90	80	72	78	79	72	74	85	77	72
64	53	64	66	78	60	60	81	75	64	56	62	63	64	54	56	76	71	87	80	81	87	83	81	71	67	64	78	84	90	81	87	86	86	75	68	79	66	62	59	70	82	70	70	81	78	76	60	70	71	67	52	55	63	65	68	65	70	70	66	73	75	71	68	69	66	61	51	59	73	77	70	63	65	49	50	51	51	50	52	61	66	70	62	74	82	79	70	73	78	54	60	48	56	45	47	52	52	53	57	64	55	53	57	60	51	60	60	62	67	64	58	56	59	57	53	59	65	71	71	77	75	69	70	69	59	68	65	69	67	67	71	74	74	72	78	73	71	76	69	74	71	69	74	73	75	77	54	60	68	76	75	68	63	62	60	69	75	80	70	65	69	69	66	68	83	69	68
62	53	63	65	77	59	54	75	77	65	56	59	64	62	50	52	73	73	86	78	81	90	87	84	68	63	66	83	82	93	82	90	89	87	80	73	77	61	55	53	71	83	72	74	85	83	81	72	69	66	56	50	53	58	63	70	68	71	67	65	74	73	70	68	73	69	59	46	43	71	76	63	60	63	50	47	47	49	48	50	58	62	64	65	79	88	85	73	69	71	57	55	48	53	44	48	49	51	49	56	62	55	53	54	57	50	59	61	61	70	64	60	59	59	59	50	57	66	67	72	78	75	72	70	66	57	67	66	72	71	72	75	75	76	76	83	75	72	75	71	77	75	70	75	74	75	78	52	54	73	78	71	68	65	65	62	68	76	85	75	67	71	75	69	72	85	74	67
62	53	63	65	77	59	54	75	77	65	56	59	64	62	50	52	73	73	86	78	81	90	87	84	68	63	66	83	82	93	82	90	89	87	80	73	77	61	55	53	71	83	72	74	85	83	81	72	69	66	56	50	53	58	63	70	68	71	67	65	74	73	70	68	73	69	59	46	43	71	76	63	60	63	50	47	47	49	48	50	58	62	64	65	79	88	85	73	69	71	57	55	48	53	44	48	49	51	49	56	62	55	53	54	57	50	59	61	61	70	64	60	59	59	59	50	57	66	67	72	78	75	72	70	66	57	67	66	72	71	72	75	75	76	76	83	75	72	75	71	77	75	70	75	74	75	78	52	54	73	78	71	68	65	65	62	68	76	85	75	67	71	75	69	72	85	74	67
60	55	63	67	77	60	57	69	69	63	58	60	65	62	50	53	74	70	84	75	74	81	80	75	61	59	64	71	76	88	80	86	81	80	72	68	72	56	52	55	67	78	66	68	76	74	73	66	64	63	48	51	55	62	67	68	64	66	68	66	72	73	69	69	71	64	54	40	37	70	74	64	53	61	53	50	51	50	49	53	62	68	69	60	74	80	80	68	70	73	60	63	53	63	50	54	57	56	54	61	68	61	60	61	66	56	67	66	69	75	70	66	64	68	62	57	66	72	76	80	82	82	77	76	71	64	73	72	77	76	77	79	78	80	82	87	80	76	80	76	80	79	77	81	79	78	84	53	61	79	81	75	74	71	70	68	76	82	90	80	72	78	79	72	74	85	77	72
75	77	65	56	59	64	62	50	52	73	73	86	78	81	90	87	84	68	63	66	83	82	93	82	90	89	87	80	73	77	61	55	53	71	83	72	74	85	83	81	72	69	66	56	50	53	58	63	70	68	71	67	65	74	73	70	68	73	69	59	46	43	71	76	63	60	63	50	47	47	49	48	50	58	62	64	65	79	88	85	73	69	71	57	55	48	53	44	48	49	51	49	56	62	55	53	54	57	50	59	61	61	70	64	60	59	59	59	50	57	66	67	72	78	75	72	70	66	57	67	66	72	71	72	75	75	76	76	83	75	72	75	71	77	75	70	75	74	75	78	52	54	73	78	71	68	65	65	62	68	76	85	75	67	71	75	69	72	85	74	67	70	72	63	59	64	70	73
75	77	65	56	59	64	62	50	52	73	73	86	78	81	90	87	84	68	63	66	83	82	93	82	90	89	87	80	73	77	61	55	53	71	83	72	74	85	83	81	72	69	66	56	50	53	58	63	70	68	71	67	65	74	73	70	68	73	69	59	46	43	71	76	63	60	63	50	47	47	49	48	50	58	62	64	65	79	88	85	73	69	71	57	55	48	53	44	48	49	51	49	56	62	55	53	54	57	50	59	61	61	70	64	60	59	59	59	50	57	66	67	72	78	75	72	70	66	57	67	66	72	71	72	75	75	76	76	83	75	72	75	71	77	75	70	75	74	75	78	52	54	73	78	71	68	65	65	62	68	76	85	75	67	71	75	69	72	85	74	67	70	72	63	59	64	70	73
69	69	63	58	60	65	62	50	53	74	70	84	75	74	81	80	75	61	59	64	71	76	88	80	86	81	80	72	68	72	56	52	55	67	78	66	68	76	74	73	66	64	63	48	51	55	62	67	68	64	66	68	66	72	73	69	69	71	64	54	40	37	70	74	64	53	61	53	50	51	50	49	53	62	68	69	60	74	80	80	68	70	73	60	63	53	63	50	54	57	56	54	61	68	61	60	61	66	56	67	66	69	75	70	66	64	68	62	57	66	72	76	80	82	82	77	76	71	64	73	72	77	76	77	79	78	80	82	87	80	76	80	76	80	79	77	81	79	78	84	53	61	79	81	75	74	71	70	68	76	82	90	80	72	78	79	72	74	85	77	72	76	75	67	65	71	76	78
69	69	63	58	60	65	62	50	53	74	70	84	75	74	81	80	75	61	59	64	71	76	88	80	86	81	80	72	68	72	56	52	55	67	78	66	68	76	74	73	66	64	63	48	51	55	62	67	68	64	66	68	66	72	73	69	69	71	64	54	40	37	70	74	64	53	61	53	50	51	50	49	53	62	68	69	60	74	80	80	68	70	73	60	63	53	63	50	54	57	56	54	61	68	61	60	61	66	56	67	66	69	75	70	66	64	68	62	57	66	72	76	80	82	82	77	76	71	64	73	72	77	76	77	79	78	80	82	87	80	76	80	76	80	79	77	81	79	78	84	53	61	79	81	75	74	71	70	68	76	82	90	80	72	78	79	72	74	85	77	72	76	75	67	65	71	76	78
75	77	65	56	59	64	62	50	52	73	73	86	78	81	90	87	84	68	63	66	83	82	93	82	90	89	87	80	73	77	61	55	53	71	83	72	74	85	83	81	72	69	66	56	50	53	58	63	70	68	71	67	65	74	73	70	68	73	69	59	46	43	71	76	63	60	63	50	47	47	49	48	50	58	62	64	65	79	88	85	73	69	71	57	55	48	53	44	48	49	51	49	56	62	55	53	54	57	50	59	61	61	70	64	60	59	59	59	50	57	66	67	72	78	75	72	70	66	57	67	66	72	71	72	75	75	76	76	83	75	72	75	71	77	75	70	75	74	75	78	52	54	73	78	71	68	65	65	62	68	76	85	75	67	71	75	69	72	85	74	67	70	72	63	59	64	70	73
71	71	62	62	63	70	68	58	57	77	76	89	77	74	75	73	68	65	64	70	70	83	91	86	90	84	80	72	75	76	60	63	60	71	83	70	72	72	81	74	70	70	62	55	61	58	66	67	75	73	72	71	72	75	76	74	60	68	70	77	67	63	65	78	71	69	75	62	60	61	64	65	62	64	68	73	66	80	77	82	85	79	77	69	67	61	65	56	59	64	58	59	64	69	61	63	65	71	60	74	62	63	63	66	64	61	64	69	63	64	67	70	74	68	73	57	71	76	60	75	66	72	65	66	71	75	74	72	78	65	70	74	60	71	72	74	76	75	75	64	32	46	77	76	72	67	65	63	61	70	78	90	78	69	74	66	69	74	79	71	70	65	70	64	59	62	62	72
71	71	62	62	63	70	68	58	57	77	76	89	77	74	75	73	68	65	64	70	70	83	91	86	90	84	80	72	75	76	60	63	60	71	83	70	72	72	81	74	70	70	62	55	61	58	66	67	75	73	72	71	72	75	76	74	60	68	70	77	67	63	65	78	71	69	75	62	60	61	64	65	62	64	68	73	66	80	77	82	85	79	77	69	67	61	65	56	59	64	58	59	64	69	61	63	65	71	60	74	62	63	63	66	64	61	64	69	63	64	67	70	74	68	73	57	71	76	60	75	66	72	65	66	71	75	74	72	78	65	70	74	60	71	72	74	76	75	75	64	32	46	77	76	72	67	65	63	61	70	78	90	78	69	74	66	69	74	79	71	70	65	70	64	59	62	62	72
71	71	62	62	63	70	68	58	57	77	76	89	77	74	75	73	68	65	64	70	70	83	91	86	90	84	80	72	75	76	60	63	60	71	83	70	72	72	81	74	70	70	62	55	61	58	66	67	75	73	72	71	72	75	76	74	60	68	70	77	67	63	65	78	71	69	75	62	60	61	64	65	62	64	68	73	66	80	77	82	85	79	77	69	67	61	65	56	59	64	58	59	64	69	61	63	65	71	60	74	62	63	63	66	64	61	64	69	63	64	67	70	74	68	73	57	71	76	60	75	66	72	65	66	71	75	74	72	78	65	70	74	60	71	72	74	76	75	75	64	32	46	77	76	72	67	65	63	61	70	78	90	78	69	74	66	69	74	79	71	70	65	70	64	59	62	62	72
75	77	65	56	59	64	62	50	52	73	73	86	78	81	90	87	84	68	63	66	83	82	93	82	90	89	87	80	73	77	61	55	53	71	83	72	74	85	83	81	72	69	66	56	50	53	58	63	70	68	71	67	65	74	73	70	68	73	69	59	46	43	71	76	63	60	63	50	47	47	49	48	50	58	62	64	65	79	88	85	73	69	71	57	55	48	53	44	48	49	51	49	56	62	55	53	54	57	50	59	61	61	70	64	60	59	59	59	50	57	66	67	72	78	75	72	70	66	57	67	66	72	71	72	75	75	76	76	83	75	72	75	71	77	75	70	75	74	75	78	52	54	73	78	71	68	65	65	62	68	76	85	75	67	71	75	69	72	85	74	67	70	72	63	59	64	70	73
75	77	65	56	59	64	62	50	52	73	73	86	78	81	90	87	84	68	63	66	83	82	93	82	90	89	87	80	73	77	61	55	53	71	83	72	74	85	83	81	72	69	66	56	50	53	58	63	70	68	71	67	65	74	73	70	68	73	69	59	46	43	71	76	63	60	63	50	47	47	49	48	50	58	62	64	65	79	88	85	73	69	71	57	55	48	53	44	48	49	51	49	56	62	55	53	54	57	50	59	61	61	70	64	60	59	59	59	50	57	66	67	72	78	75	72	70	66	57	67	66	72	71	72	75	75	76	76	83	75	72	75	71	77	75	70	75	74	75	78	52	54	73	78	71	68	65	65	62	68	76	85	75	67	71	75	69	72	85	74	67	70	72	63	59	64	70	73
69	69	63	58	60	65	62	50	53	74	70	84	75	74	81	80	75	61	59	64	71	76	88	80	86	81	80	72	68	72	56	52	55	67	78	66	68	76	74	73	66	64	63	48	51	55	62	67	68	64	66	68	66	72	73	69	69	71	64	54	40	37	70	74	64	53	61	53	50	51	50	49	53	62	68	69	60	74	80	80	68	70	73	60	63	53	63	50	54	57	56	54	61	68	61	60	61	66	56	67	66	69	75	70	66	64	68	62	57	66	72	76	80	82	82	77	76	71	64	73	72	77	76	77	79	78	80	82	87	80	76	80	76	80	79	77	81	79	78	84	53	61	79	81	75	74	71	70	68	76	82	90	80	72	78	79	72	74	85	77	72	76	75	67	65	71	76	78
69	69	63	58	60	65	62	50	53	74	70	84	75	74	81	80	75	61	59	64	71	76	88	80	86	81	80	72	68	72	56	52	55	67	78	66	68	76	74	73	66	64	63	48	51	55	62	67	68	64	66	68	66	72	73	69	69	71	64	54	40	37	70	74	64	53	61	53	50	51	50	49	53	62	68	69	60	74	80	80	68	70	73	60	63	53	63	50	54	57	56	54	61	68	61	60	61	66	56	67	66	69	75	70	66	64	68	62	57	66	72	76	80	82	82	77	76	71	64	73	72	77	76	77	79	78	80	82	87	80	76	80	76	80	79	77	81	79	78	84	53	61	79	81	75	74	71	70	68	76	82	90	80	72	78	79	72	74	85	77	72	76	75	67	65	71	76	78
69	69	63	58	60	65	62	50	53	74	70	84	75	74	81	80	75	61	59	64	71	76	88	80	86	81	80	72	68	72	56	52	55	67	78	66	68	76	74	73	66	64	63	48	51	55	62	67	68	64	66	68	66	72	73	69	69	71	64	54	40	37	70	74	64	53	61	53	50	51	50	49	53	62	68	69	60	74	80	80	68	70	73	60	63	53	63	50	54	57	56	54	61	68	61	60	61	66	56	67	66	69	75	70	66	64	68	62	57	66	72	76	80	82	82	77	76	71	64	73	72	77	76	77	79	78	80	82	87	80	76	80	76	80	79	77	81	79	78	84	53	61	79	81	75	74	71	70	68	76	82	90	80	72	78	79	72	74	85	77	72	76	75	67	65	71	76	78
69	69	63	58	60	65	62	50	53	74	70	84	75	74	81	80	75	61	59	64	71	76	88	80	86	81	80	72	68	72	56	52	55	67	78	66	68	76	74	73	66	64	63	48	51	55	62	67	68	64	66	68	66	72	73	69	69	71	64	54	40	37	70	74	64	53	61	53	50	51	50	49	53	62	68	69	60	74	80	80	68	70	73	60	63	53	63	50	54	57	56	54	61	68	61	60	61	66	56	67	66	69	75	70	66	64	68	62	57	66	72	76	80	82	82	77	76	71	64	73	72	77	76	77	79	78	80	82	87	80	76	80	76	80	79	77	81	79	78	84	53	61	79	81	75	74	71	70	68	76	82	90	80	72	78	79	72	74	85	77	72	76	75	67	65	71	76	78
81	75	64	56	62	63	64	54	56	76	71	87	80	81	87	83	81	71	67	64	78	84	90	81	87	86	86	75	68	79	66	62	59	70	82	70	70	81	78	76	60	70	71	67	52	55	63	65	68	65	70	70	66	73	75	71	68	69	66	61	51	59	73	77	70	63	65	49	50	51	51	50	52	61	66	70	62	74	82	79	70	73	78	54	60	48	56	45	47	52	52	53	57	64	55	53	57	60	51	60	60	62	67	64	58	56	59	57	53	59	65	71	71	77	75	69	70	69	59	68	65	69	67	67	71	74	74	72	78	73	71	76	69	74	71	69	74	73	75	77	54	60	68	76	75	68	63	62	60	69	75	80	70	65	69	69	66	68	83	69	68	67	71	61	59	64	69	72
69	69	63	58	60	65	62	50	53	74	70	84	75	74	81	80	75	61	59	64	71	76	88	80	86	81	80	72	68	72	56	52	55	67	78	66	68	76	74	73	66	64	63	48	51	55	62	67	68	64	66	68	66	72	73	69	69	71	64	54	40	37	70	74	64	53	61	53	50	51	50	49	53	62	68	69	60	74	80	80	68	70	73	60	63	53	63	50	54	57	56	54	61	68	61	60	61	66	56	67	66	69	75	70	66	64	68	62	57	66	72	76	80	82	82	77	76	71	64	73	72	77	76	77	79	78	80	82	87	80	76	80	76	80	79	77	81	79	78	84	53	61	79	81	75	74	71	70	68	76	82	90	80	72	78	79	72	74	85	77	72	76	75	67	65	71	76	78
75	77	65	56	59	64	62	50	52	73	73	86	78	81	90	87	84	68	63	66	83	82	93	82	90	89	87	80	73	77	61	55	53	71	83	72	74	85	83	81	72	69	66	56	50	53	58	63	70	68	71	67	65	74	73	70	68	73	69	59	46	43	71	76	63	60	63	50	47	47	49	48	50	58	62	64	65	79	88	85	73	69	71	57	55	48	53	44	48	49	51	49	56	62	55	53	54	57	50	59	61	61	70	64	60	59	59	59	50	57	66	67	72	78	75	72	70	66	57	67	66	72	71	72	75	75	76	76	83	75	72	75	71	77	75	70	75	74	75	78	52	54	73	78	71	68	65	65	62	68	76	85	75	67	71	75	69	72	85	74	67	70	72	63	59	64	70	73
69	69	63	58	60	65	62	50	53	74	70	84	75	74	81	80	75	61	59	64	71	76	88	80	86	81	80	72	68	72	56	52	55	67	78	66	68	76	74	73	66	64	63	48	51	55	62	67	68	64	66	68	66	72	73	69	69	71	64	54	40	37	70	74	64	53	61	53	50	51	50	49	53	62	68	69	60	74	80	80	68	70	73	60	63	53	63	50	54	57	56	54	61	68	61	60	61	66	56	67	66	69	75	70	66	64	68	62	57	66	72	76	80	82	82	77	76	71	64	73	72	77	76	77	79	78	80	82	87	80	76	80	76	80	79	77	81	79	78	84	53	61	79	81	75	74	71	70	68	76	82	90	80	72	78	79	72	74	85	77	72	76	75	67	65	71	76	78
69	69	63	58	60	65	62	50	53	74	70	84	75	74	81	80	75	61	59	64	71	76	88	80	86	81	80	72	68	72	56	52	55	67	78	66	68	76	74	73	66	64	63	48	51	55	62	67	68	64	66	68	66	72	73	69	69	71	64	54	40	37	70	74	64	53	61	53	50	51	50	49	53	62	68	69	60	74	80	80	68	70	73	60	63	53	63	50	54	57	56	54	61	68	61	60	61	66	56	67	66	69	75	70	66	64	68	62	57	66	72	76	80	82	82	77	76	71	64	73	72	77	76	77	79	78	80	82	87	80	76	80	76	80	79	77	81	79	78	84	53	61	79	81	75	74	71	70	68	76	82	90	80	72	78	79	72	74	85	77	72	76	75	67	65	71	76	78
50	53	74	70	84	75	74	81	80	75	61	59	64	71	76	88	80	86	81	80	72	68	72	56	52	55	67	78	66	68	76	74	73	66	64	63	48	51	55	62	67	68	64	66	68	66	72	73	69	69	71	64	54	40	37	70	74	64	53	61	53	50	51	50	49	53	62	68	69	60	74	80	80	68	70	73	60	63	53	63	50	54	57	56	54	61	68	61	60	61	66	56	67	66	69	75	70	66	64	68	62	57	66	72	76	80	82	82	77	76	71	64	73	72	77	76	77	79	78	80	82	87	80	76	80	76	80	79	77	81	79	78	84	53	61	79	81	75	74	71	70	68	76	82	90	80	72	78	79	72	74	85	77	72	76	75	67	65	71	76	78	74	75	71	77	84	83	85
50	53	74	70	84	75	74	81	80	75	61	59	64	71	76	88	80	86	81	80	72	68	72	56	52	55	67	78	66	68	76	74	73	66	64	63	48	51	55	62	67	68	64	66	68	66	72	73	69	69	71	64	54	40	37	70	74	64	53	61	53	50	51	50	49	53	62	68	69	60	74	80	80	68	70	73	60	63	53	63	50	54	57	56	54	61	68	61	60	61	66	56	67	66	69	75	70	66	64	68	62	57	66	72	76	80	82	82	77	76	71	64	73	72	77	76	77	79	78	80	82	87	80	76	80	76	80	79	77	81	79	78	84	53	61	79	81	75	74	71	70	68	76	82	90	80	72	78	79	72	74	85	77	72	76	75	67	65	71	76	78	74	75	71	77	84	83	85
50	53	74	70	84	75	74	81	80	75	61	59	64	71	76	88	80	86	81	80	72	68	72	56	52	55	67	78	66	68	76	74	73	66	64	63	48	51	55	62	67	68	64	66	68	66	72	73	69	69	71	64	54	40	37	70	74	64	53	61	53	50	51	50	49	53	62	68	69	60	74	80	80	68	70	73	60	63	53	63	50	54	57	56	54	61	68	61	60	61	66	56	67	66	69	75	70	66	64	68	62	57	66	72	76	80	82	82	77	76	71	64	73	72	77	76	77	79	78	80	82	87	80	76	80	76	80	79	77	81	79	78	84	53	61	79	81	75	74	71	70	68	76	82	90	80	72	78	79	72	74	85	77	72	76	75	67	65	71	76	78	74	75	71	77	84	83	85
50	53	74	70	84	75	74	81	80	75	61	59	64	71	76	88	80	86	81	80	72	68	72	56	52	55	67	78	66	68	76	74	73	66	64	63	48	51	55	62	67	68	64	66	68	66	72	73	69	69	71	64	54	40	37	70	74	64	53	61	53	50	51	50	49	53	62	68	69	60	74	80	80	68	70	73	60	63	53	63	50	54	57	56	54	61	68	61	60	61	66	56	67	66	69	75	70	66	64	68	62	57	66	72	76	80	82	82	77	76	71	64	73	72	77	76	77	79	78	80	82	87	80	76	80	76	80	79	77	81	79	78	84	53	61	79	81	75	74	71	70	68	76	82	90	80	72	78	79	72	74	85	77	72	76	75	67	65	71	76	78	74	75	71	77	84	83	85
50	53	74	70	84	75	74	81	80	75	61	59	64	71	76	88	80	86	81	80	72	68	72	56	52	55	67	78	66	68	76	74	73	66	64	63	48	51	55	62	67	68	64	66	68	66	72	73	69	69	71	64	54	40	37	70	74	64	53	61	53	50	51	50	49	53	62	68	69	60	74	80	80	68	70	73	60	63	53	63	50	54	57	56	54	61	68	61	60	61	66	56	67	66	69	75	70	66	64	68	62	57	66	72	76	80	82	82	77	76	71	64	73	72	77	76	77	79	78	80	82	87	80	76	80	76	80	79	77	81	79	78	84	53	61	79	81	75	74	71	70	68	76	82	90	80	72	78	79	72	74	85	77	72	76	75	67	65	71	76	78	74	75	71	77	84	83	85
50	53	74	70	84	75	74	81	80	75	61	59	64	71	76	88	80	86	81	80	72	68	72	56	52	55	67	78	66	68	76	74	73	66	64	63	48	51	55	62	67	68	64	66	68	66	72	73	69	69	71	64	54	40	37	70	74	64	53	61	53	50	51	50	49	53	62	68	69	60	74	80	80	68	70	73	60	63	53	63	50	54	57	56	54	61	68	61	60	61	66	56	67	66	69	75	70	66	64	68	62	57	66	72	76	80	82	82	77	76	71	64	73	72	77	76	77	79	78	80	82	87	80	76	80	76	80	79	77	81	79	78	84	53	61	79	81	75	74	71	70	68	76	82	90	80	72	78	79	72	74	85	77	72	76	75	67	65	71	76	78	74	75	71	77	84	83	85
58	57	77	76	89	77	74	75	73	68	65	64	70	70	83	91	86	90	84	80	72	75	76	60	63	60	71	83	70	72	72	81	74	70	70	62	55	61	58	66	67	75	73	72	71	72	75	76	74	60	68	70	77	67	63	65	78	71	69	75	62	60	61	64	65	62	64	68	73	66	80	77	82	85	79	77	69	67	61	65	56	59	64	58	59	64	69	61	63	65	71	60	74	62	63	63	66	64	61	64	69	63	64	67	70	74	68	73	57	71	76	60	75	66	72	65	66	71	75	74	72	78	65	70	74	60	71	72	74	76	75	75	64	32	46	77	76	72	67	65	63	61	70	78	90	78	69	74	66	69	74	79	71	70	65	70	64	59	62	62	72	64	72	62	65	77	55	70
58	57	77	76	89	77	74	75	73	68	65	64	70	70	83	91	86	90	84	80	72	75	76	60	63	60	71	83	70	72	72	81	74	70	70	62	55	61	58	66	67	75	73	72	71	72	75	76	74	60	68	70	77	67	63	65	78	71	69	75	62	60	61	64	65	62	64	68	73	66	80	77	82	85	79	77	69	67	61	65	56	59	64	58	59	64	69	61	63	65	71	60	74	62	63	63	66	64	61	64	69	63	64	67	70	74	68	73	57	71	76	60	75	66	72	65	66	71	75	74	72	78	65	70	74	60	71	72	74	76	75	75	64	32	46	77	76	72	67	65	63	61	70	78	90	78	69	74	66	69	74	79	71	70	65	70	64	59	62	62	72	64	72	62	65	77	55	70
50	53	74	70	84	75	74	81	80	75	61	59	64	71	76	88	80	86	81	80	72	68	72	56	52	55	67	78	66	68	76	74	73	66	64	63	48	51	55	62	67	68	64	66	68	66	72	73	69	69	71	64	54	40	37	70	74	64	53	61	53	50	51	50	49	53	62	68	69	60	74	80	80	68	70	73	60	63	53	63	50	54	57	56	54	61	68	61	60	61	66	56	67	66	69	75	70	66	64	68	62	57	66	72	76	80	82	82	77	76	71	64	73	72	77	76	77	79	78	80	82	87	80	76	80	76	80	79	77	81	79	78	84	53	61	79	81	75	74	71	70	68	76	82	90	80	72	78	79	72	74	85	77	72	76	75	67	65	71	76	78	74	75	71	77	84	83	85
50	52	73	73	86	78	81	90	87	84	68	63	66	83	82	93	82	90	89	87	80	73	77	61	55	53	71	83	72	74	85	83	81	72	69	66	56	50	53	58	63	70	68	71	67	65	74	73	70	68	73	69	59	46	43	71	76	63	60	63	50	47	47	49	48	50	58	62	64	65	79	88	85	73	69	71	57	55	48	53	44	48	49	51	49	56	62	55	53	54	57	50	59	61	61	70	64	60	59	59	59	50	57	66	67	72	78	75	72	70	66	57	67	66	72	71	72	75	75	76	76	83	75	72	75	71	77	75	70	75	74	75	78	52	54	73	78	71	68	65	65	62	68	76	85	75	67	71	75	69	72	85	74	67	70	72	63	59	64	70	73	70	70	66	74	83	80	80
50	52	73	73	86	78	81	90	87	84	68	63	66	83	82	93	82	90	89	87	80	73	77	61	55	53	71	83	72	74	85	83	81	72	69	66	56	50	53	58	63	70	68	71	67	65	74	73	70	68	73	69	59	46	43	71	76	63	60	63	50	47	47	49	48	50	58	62	64	65	79	88	85	73	69	71	57	55	48	53	44	48	49	51	49	56	62	55	53	54	57	50	59	61	61	70	64	60	59	59	59	50	57	66	67	72	78	75	72	70	66	57	67	66	72	71	72	75	75	76	76	83	75	72	75	71	77	75	70	75	74	75	78	52	54	73	78	71	68	65	65	62	68	76	85	75	67	71	75	69	72	85	74	67	70	72	63	59	64	70	73	70	70	66	74	83	80	80
50	53	74	70	84	75	74	81	80	75	61	59	64	71	76	88	80	86	81	80	72	68	72	56	52	55	67	78	66	68	76	74	73	66	64	63	48	51	55	62	67	68	64	66	68	66	72	73	69	69	71	64	54	40	37	70	74	64	53	61	53	50	51	50	49	53	62	68	69	60	74	80	80	68	70	73	60	63	53	63	50	54	57	56	54	61	68	61	60	61	66	56	67	66	69	75	70	66	64	68	62	57	66	72	76	80	82	82	77	76	71	64	73	72	77	76	77	79	78	80	82	87	80	76	80	76	80	79	77	81	79	78	84	53	61	79	81	75	74	71	70	68	76	82	90	80	72	78	79	72	74	85	77	72	76	75	67	65	71	76	78	74	75	71	77	84	83	85
50	52	73	73	86	78	81	90	87	84	68	63	66	83	82	93	82	90	89	87	80	73	77	61	55	53	71	83	72	74	85	83	81	72	69	66	56	50	53	58	63	70	68	71	67	65	74	73	70	68	73	69	59	46	43	71	76	63	60	63	50	47	47	49	48	50	58	62	64	65	79	88	85	73	69	71	57	55	48	53	44	48	49	51	49	56	62	55	53	54	57	50	59	61	61	70	64	60	59	59	59	50	57	66	67	72	78	75	72	70	66	57	67	66	72	71	72	75	75	76	76	83	75	72	75	71	77	75	70	75	74	75	78	52	54	73	78	71	68	65	65	62	68	76	85	75	67	71	75	69	72	85	74	67	70	72	63	59	64	70	73	70	70	66	74	83	80	80
50	53	74	70	84	75	74	81	80	75	61	59	64	71	76	88	80	86	81	80	72	68	72	56	52	55	67	78	66	68	76	74	73	66	64	63	48	51	55	62	67	68	64	66	68	66	72	73	69	69	71	64	54	40	37	70	74	64	53	61	53	50	51	50	49	53	62	68	69	60	74	80	80	68	70	73	60	63	53	63	50	54	57	56	54	61	68	61	60	61	66	56	67	66	69	75	70	66	64	68	62	57	66	72	76	80	82	82	77	76	71	64	73	72	77	76	77	79	78	80	82	87	80	76	80	76	80	79	77	81	79	78	84	53	61	79	81	75	74	71	70	68	76	82	90	80	72	78	79	72	74	85	77	72	76	75	67	65	71	76	78	74	75	71	77	84	83	85
50	52	73	73	86	78	81	90	87	84	68	63	66	83	82	93	82	90	89	87	80	73	77	61	55	53	71	83	72	74	85	83	81	72	69	66	56	50	53	58	63	70	68	71	67	65	74	73	70	68	73	69	59	46	43	71	76	63	60	63	50	47	47	49	48	50	58	62	64	65	79	88	85	73	69	71	57	55	48	53	44	48	49	51	49	56	62	55	53	54	57	50	59	61	61	70	64	60	59	59	59	50	57	66	67	72	78	75	72	70	66	57	67	66	72	71	72	75	75	76	76	83	75	72	75	71	77	75	70	75	74	75	78	52	54	73	78	71	68	65	65	62	68	76	85	75	67	71	75	69	72	85	74	67	70	72	63	59	64	70	73	70	70	66	74	83	80	80
50	53	74	70	84	75	74	81	80	75	61	59	64	71	76	88	80	86	81	80	72	68	72	56	52	55	67	78	66	68	76	74	73	66	64	63	48	51	55	62	67	68	64	66	68	66	72	73	69	69	71	64	54	40	37	70	74	64	53	61	53	50	51	50	49	53	62	68	69	60	74	80	80	68	70	73	60	63	53	63	50	54	57	56	54	61	68	61	60	61	66	56	67	66	69	75	70	66	64	68	62	57	66	72	76	80	82	82	77	76	71	64	73	72	77	76	77	79	78	80	82	87	80	76	80	76	80	79	77	81	79	78	84	53	61	79	81	75	74	71	70	68	76	82	90	80	72	78	79	72	74	85	77	72	76	75	67	65	71	76	78	74	75	71	77	84	83	85
50	53	74	70	84	75	74	81	80	75	61	59	64	71	76	88	80	86	81	80	72	68	72	56	52	55	67	78	66	68	76	74	73	66	64	63	48	51	55	62	67	68	64	66	68	66	72	73	69	69	71	64	54	40	37	70	74	64	53	61	53	50	51	50	49	53	62	68	69	60	74	80	80	68	70	73	60	63	53	63	50	54	57	56	54	61	68	61	60	61	66	56	67	66	69	75	70	66	64	68	62	57	66	72	76	80	82	82	77	76	71	64	73	72	77	76	77	79	78	80	82	87	80	76	80	76	80	79	77	81	79	78	84	53	61	79	81	75	74	71	70	68	76	82	90	80	72	78	79	72	74	85	77	72	76	75	67	65	71	76	78	74	75	71	77	84	83	85
50	52	73	73	86	78	81	90	87	84	68	63	66	83	82	93	82	90	89	87	80	73	77	61	55	53	71	83	72	74	85	83	81	72	69	66	56	50	53	58	63	70	68	71	67	65	74	73	70	68	73	69	59	46	43	71	76	63	60	63	50	47	47	49	48	50	58	62	64	65	79	88	85	73	69	71	57	55	48	53	44	48	49	51	49	56	62	55	53	54	57	50	59	61	61	70	64	60	59	59	59	50	57	66	67	72	78	75	72	70	66	57	67	66	72	71	72	75	75	76	76	83	75	72	75	71	77	75	70	75	74	75	78	52	54	73	78	71	68	65	65	62	68	76	85	75	67	71	75	69	72	85	74	67	70	72	63	59	64	70	73	70	70	66	74	83	80	80
50	53	74	70	84	75	74	81	80	75	61	59	64	71	76	88	80	86	81	80	72	68	72	56	52	55	67	78	66	68	76	74	73	66	64	63	48	51	55	62	67	68	64	66	68	66	72	73	69	69	71	64	54	40	37	70	74	64	53	61	53	50	51	50	49	53	62	68	69	60	74	80	80	68	70	73	60	63	53	63	50	54	57	56	54	61	68	61	60	61	66	56	67	66	69	75	70	66	64	68	62	57	66	72	76	80	82	82	77	76	71	64	73	72	77	76	77	79	78	80	82	87	80	76	80	76	80	79	77	81	79	78	84	53	61	79	81	75	74	71	70	68	76	82	90	80	72	78	79	72	74	85	77	72	76	75	67	65	71	76	78	74	75	71	77	84	83	85
50	53	74	70	84	75	74	81	80	75	61	59	64	71	76	88	80	86	81	80	72	68	72	56	52	55	67	78	66	68	76	74	73	66	64	63	48	51	55	62	67	68	64	66	68	66	72	73	69	69	71	64	54	40	37	70	74	64	53	61	53	50	51	50	49	53	62	68	69	60	74	80	80	68	70	73	60	63	53	63	50	54	57	56	54	61	68	61	60	61	66	56	67	66	69	75	70	66	64	68	62	57	66	72	76	80	82	82	77	76	71	64	73	72	77	76	77	79	78	80	82	87	80	76	80	76	80	79	77	81	79	78	84	53	61	79	81	75	74	71	70	68	76	82	90	80	72	78	79	72	74	85	77	72	76	75	67	65	71	76	78	74	75	71	77	84	83	85
50	53	74	70	84	75	74	81	80	75	61	59	64	71	76	88	80	86	81	80	72	68	72	56	52	55	67	78	66	68	76	74	73	66	64	63	48	51	55	62	67	68	64	66	68	66	72	73	69	69	71	64	54	40	37	70	74	64	53	61	53	50	51	50	49	53	62	68	69	60	74	80	80	68	70	73	60	63	53	63	50	54	57	56	54	61	68	61	60	61	66	56	67	66	69	75	70	66	64	68	62	57	66	72	76	80	82	82	77	76	71	64	73	72	77	76	77	79	78	80	82	87	80	76	80	76	80	79	77	81	79	78	84	53	61	79	81	75	74	71	70	68	76	82	90	80	72	78	79	72	74	85	77	72	76	75	67	65	71	76	78	74	75	71	77	84	83	85
90	87	84	68	63	66	83	82	93	82	90	89	87	80	73	77	61	55	53	71	83	72	74	85	83	81	72	69	66	56	50	53	58	63	70	68	71	67	65	74	73	70	68	73	69	59	46	43	71	76	63	60	63	50	47	47	49	48	50	58	62	64	65	79	88	85	73	69	71	57	55	48	53	44	48	49	51	49	56	62	55	53	54	57	50	59	61	61	70	64	60	59	59	59	50	57	66	67	72	78	75	72	70	66	57	67	66	72	71	72	75	75	76	76	83	75	72	75	71	77	75	70	75	74	75	78	52	54	73	78	71	68	65	65	62	68	76	85	75	67	71	75	69	72	85	74	67	70	72	63	59	64	70	73	70	70	66	74	83	80	80	79	76	62	61	76	66	74
81	80	75	61	59	64	71	76	88	80	86	81	80	72	68	72	56	52	55	67	78	66	68	76	74	73	66	64	63	48	51	55	62	67	68	64	66	68	66	72	73	69	69	71	64	54	40	37	70	74	64	53	61	53	50	51	50	49	53	62	68	69	60	74	80	80	68	70	73	60	63	53	63	50	54	57	56	54	61	68	61	60	61	66	56	67	66	69	75	70	66	64	68	62	57	66	72	76	80	82	82	77	76	71	64	73	72	77	76	77	79	78	80	82	87	80	76	80	76	80	79	77	81	79	78	84	53	61	79	81	75	74	71	70	68	76	82	90	80	72	78	79	72	74	85	77	72	76	75	67	65	71	76	78	74	75	71	77	84	83	85	83	74	61	66	80	71	81
81	80	75	61	59	64	71	76	88	80	86	81	80	72	68	72	56	52	55	67	78	66	68	76	74	73	66	64	63	48	51	55	62	67	68	64	66	68	66	72	73	69	69	71	64	54	40	37	70	74	64	53	61	53	50	51	50	49	53	62	68	69	60	74	80	80	68	70	73	60	63	53	63	50	54	57	56	54	61	68	61	60	61	66	56	67	66	69	75	70	66	64	68	62	57	66	72	76	80	82	82	77	76	71	64	73	72	77	76	77	79	78	80	82	87	80	76	80	76	80	79	77	81	79	78	84	53	61	79	81	75	74	71	70	68	76	82	90	80	72	78	79	72	74	85	77	72	76	75	67	65	71	76	78	74	75	71	77	84	83	85	83	74	61	66	80	71	81
81	80	75	61	59	64	71	76	88	80	86	81	80	72	68	72	56	52	55	67	78	66	68	76	74	73	66	64	63	48	51	55	62	67	68	64	66	68	66	72	73	69	69	71	64	54	40	37	70	74	64	53	61	53	50	51	50	49	53	62	68	69	60	74	80	80	68	70	73	60	63	53	63	50	54	57	56	54	61	68	61	60	61	66	56	67	66	69	75	70	66	64	68	62	57	66	72	76	80	82	82	77	76	71	64	73	72	77	76	77	79	78	80	82	87	80	76	80	76	80	79	77	81	79	78	84	53	61	79	81	75	74	71	70	68	76	82	90	80	72	78	79	72	74	85	77	72	76	75	67	65	71	76	78	74	75	71	77	84	83	85	83	74	61	66	80	71	81
81	80	75	61	59	64	71	76	88	80	86	81	80	72	68	72	56	52	55	67	78	66	68	76	74	73	66	64	63	48	51	55	62	67	68	64	66	68	66	72	73	69	69	71	64	54	40	37	70	74	64	53	61	53	50	51	50	49	53	62	68	69	60	74	80	80	68	70	73	60	63	53	63	50	54	57	56	54	61	68	61	60	61	66	56	67	66	69	75	70	66	64	68	62	57	66	72	76	80	82	82	77	76	71	64	73	72	77	76	77	79	78	80	82	87	80	76	80	76	80	79	77	81	79	78	84	53	61	79	81	75	74	71	70	68	76	82	90	80	72	78	79	72	74	85	77	72	76	75	67	65	71	76	78	74	75	71	77	84	83	85	83	74	61	66	80	71	81
81	80	75	61	59	64	71	76	88	80	86	81	80	72	68	72	56	52	55	67	78	66	68	76	74	73	66	64	63	48	51	55	62	67	68	64	66	68	66	72	73	69	69	71	64	54	40	37	70	74	64	53	61	53	50	51	50	49	53	62	68	69	60	74	80	80	68	70	73	60	63	53	63	50	54	57	56	54	61	68	61	60	61	66	56	67	66	69	75	70	66	64	68	62	57	66	72	76	80	82	82	77	76	71	64	73	72	77	76	77	79	78	80	82	87	80	76	80	76	80	79	77	81	79	78	84	53	61	79	81	75	74	71	70	68	76	82	90	80	72	78	79	72	74	85	77	72	76	75	67	65	71	76	78	74	75	71	77	84	83	85	83	74	61	66	80	71	81
81	80	75	61	59	64	71	76	88	80	86	81	80	72	68	72	56	52	55	67	78	66	68	76	74	73	66	64	63	48	51	55	62	67	68	64	66	68	66	72	73	69	69	71	64	54	40	37	70	74	64	53	61	53	50	51	50	49	53	62	68	69	60	74	80	80	68	70	73	60	63	53	63	50	54	57	56	54	61	68	61	60	61	66	56	67	66	69	75	70	66	64	68	62	57	66	72	76	80	82	82	77	76	71	64	73	72	77	76	77	79	78	80	82	87	80	76	80	76	80	79	77	81	79	78	84	53	61	79	81	75	74	71	70	68	76	82	90	80	72	78	79	72	74	85	77	72	76	75	67	65	71	76	78	74	75	71	77	84	83	85	83	74	61	66	80	71	81
90	87	84	68	63	66	83	82	93	82	90	89	87	80	73	77	61	55	53	71	83	72	74	85	83	81	72	69	66	56	50	53	58	63	70	68	71	67	65	74	73	70	68	73	69	59	46	43	71	76	63	60	63	50	47	47	49	48	50	58	62	64	65	79	88	85	73	69	71	57	55	48	53	44	48	49	51	49	56	62	55	53	54	57	50	59	61	61	70	64	60	59	59	59	50	57	66	67	72	78	75	72	70	66	57	67	66	72	71	72	75	75	76	76	83	75	72	75	71	77	75	70	75	74	75	78	52	54	73	78	71	68	65	65	62	68	76	85	75	67	71	75	69	72	85	74	67	70	72	63	59	64	70	73	70	70	66	74	83	80	80	79	76	62	61	76	66	74
75	73	68	65	64	70	70	83	91	86	90	84	80	72	75	76	60	63	60	71	83	70	72	72	81	74	70	70	62	55	61	58	66	67	75	73	72	71	72	75	76	74	60	68	70	77	67	63	65	78	71	69	75	62	60	61	64	65	62	64	68	73	66	80	77	82	85	79	77	69	67	61	65	56	59	64	58	59	64	69	61	63	65	71	60	74	62	63	63	66	64	61	64	69	63	64	67	70	74	68	73	57	71	76	60	75	66	72	65	66	71	75	74	72	78	65	70	74	60	71	72	74	76	75	75	64	32	46	77	76	72	67	65	63	61	70	78	90	78	69	74	66	69	74	79	71	70	65	70	64	59	62	62	72	64	72	62	65	77	55	70	74	38	37	20	42	59	79
90	87	84	68	63	66	83	82	93	82	90	89	87	80	73	77	61	55	53	71	83	72	74	85	83	81	72	69	66	56	50	53	58	63	70	68	71	67	65	74	73	70	68	73	69	59	46	43	71	76	63	60	63	50	47	47	49	48	50	58	62	64	65	79	88	85	73	69	71	57	55	48	53	44	48	49	51	49	56	62	55	53	54	57	50	59	61	61	70	64	60	59	59	59	50	57	66	67	72	78	75	72	70	66	57	67	66	72	71	72	75	75	76	76	83	75	72	75	71	77	75	70	75	74	75	78	52	54	73	78	71	68	65	65	62	68	76	85	75	67	71	75	69	72	85	74	67	70	72	63	59	64	70	73	70	70	66	74	83	80	80	79	76	62	61	76	66	74
90	87	84	68	63	66	83	82	93	82	90	89	87	80	73	77	61	55	53	71	83	72	74	85	83	81	72	69	66	56	50	53	58	63	70	68	71	67	65	74	73	70	68	73	69	59	46	43	71	76	63	60	63	50	47	47	49	48	50	58	62	64	65	79	88	85	73	69	71	57	55	48	53	44	48	49	51	49	56	62	55	53	54	57	50	59	61	61	70	64	60	59	59	59	50	57	66	67	72	78	75	72	70	66	57	67	66	72	71	72	75	75	76	76	83	75	72	75	71	77	75	70	75	74	75	78	52	54	73	78	71	68	65	65	62	68	76	85	75	67	71	75	69	72	85	74	67	70	72	63	59	64	70	73	70	70	66	74	83	80	80	79	76	62	61	76	66	74
90	87	84	68	63	66	83	82	93	82	90	89	87	80	73	77	61	55	53	71	83	72	74	85	83	81	72	69	66	56	50	53	58	63	70	68	71	67	65	74	73	70	68	73	69	59	46	43	71	76	63	60	63	50	47	47	49	48	50	58	62	64	65	79	88	85	73	69	71	57	55	48	53	44	48	49	51	49	56	62	55	53	54	57	50	59	61	61	70	64	60	59	59	59	50	57	66	67	72	78	75	72	70	66	57	67	66	72	71	72	75	75	76	76	83	75	72	75	71	77	75	70	75	74	75	78	52	54	73	78	71	68	65	65	62	68	76	85	75	67	71	75	69	72	85	74	67	70	72	63	59	64	70	73	70	70	66	74	83	80	80	79	76	62	61	76	66	74
81	80	75	61	59	64	71	76	88	80	86	81	80	72	68	72	56	52	55	67	78	66	68	76	74	73	66	64	63	48	51	55	62	67	68	64	66	68	66	72	73	69	69	71	64	54	40	37	70	74	64	53	61	53	50	51	50	49	53	62	68	69	60	74	80	80	68	70	73	60	63	53	63	50	54	57	56	54	61	68	61	60	61	66	56	67	66	69	75	70	66	64	68	62	57	66	72	76	80	82	82	77	76	71	64	73	72	77	76	77	79	78	80	82	87	80	76	80	76	80	79	77	81	79	78	84	53	61	79	81	75	74	71	70	68	76	82	90	80	72	78	79	72	74	85	77	72	76	75	67	65	71	76	78	74	75	71	77	84	83	85	83	74	61	66	80	71	81
87	83	81	71	67	64	78	84	90	81	87	86	86	75	68	79	66	62	59	70	82	70	70	81	78	76	60	70	71	67	52	55	63	65	68	65	70	70	66	73	75	71	68	69	66	61	51	59	73	77	70	63	65	49	50	51	51	50	52	61	66	70	62	74	82	79	70	73	78	54	60	48	56	45	47	52	52	53	57	64	55	53	57	60	51	60	60	62	67	64	58	56	59	57	53	59	65	71	71	77	75	69	70	69	59	68	65	69	67	67	71	74	74	72	78	73	71	76	69	74	71	69	74	73	75	77	54	60	68	76	75	68	63	62	60	69	75	80	70	65	69	69	66	68	83	69	68	67	71	61	59	64	69	72	68	71	62	72	78	72	75	72	71	56	53	74	63	71
90	87	84	68	63	66	83	82	93	82	90	89	87	80	73	77	61	55	53	71	83	72	74	85	83	81	72	69	66	56	50	53	58	63	70	68	71	67	65	74	73	70	68	73	69	59	46	43	71	76	63	60	63	50	47	47	49	48	50	58	62	64	65	79	88	85	73	69	71	57	55	48	53	44	48	49	51	49	56	62	55	53	54	57	50	59	61	61	70	64	60	59	59	59	50	57	66	67	72	78	75	72	70	66	57	67	66	72	71	72	75	75	76	76	83	75	72	75	71	77	75	70	75	74	75	78	52	54	73	78	71	68	65	65	62	68	76	85	75	67	71	75	69	72	85	74	67	70	72	63	59	64	70	73	70	70	66	74	83	80	80	79	76	62	61	76	66	74
81	80	75	61	59	64	71	76	88	80	86	81	80	72	68	72	56	52	55	67	78	66	68	76	74	73	66	64	63	48	51	55	62	67	68	64	66	68	66	72	73	69	69	71	64	54	40	37	70	74	64	53	61	53	50	51	50	49	53	62	68	69	60	74	80	80	68	70	73	60	63	53	63	50	54	57	56	54	61	68	61	60	61	66	56	67	66	69	75	70	66	64	68	62	57	66	72	76	80	82	82	77	76	71	64	73	72	77	76	77	79	78	80	82	87	80	76	80	76	80	79	77	81	79	78	84	53	61	79	81	75	74	71	70	68	76	82	90	80	72	78	79	72	74	85	77	72	76	75	67	65	71	76	78	74	75	71	77	84	83	85	83	74	61	66	80	71	81
81	80	75	61	59	64	71	76	88	80	86	81	80	72	68	72	56	52	55	67	78	66	68	76	74	73	66	64	63	48	51	55	62	67	68	64	66	68	66	72	73	69	69	71	64	54	40	37	70	74	64	53	61	53	50	51	50	49	53	62	68	69	60	74	80	80	68	70	73	60	63	53	63	50	54	57	56	54	61	68	61	60	61	66	56	67	66	69	75	70	66	64	68	62	57	66	72	76	80	82	82	77	76	71	64	73	72	77	76	77	79	78	80	82	87	80	76	80	76	80	79	77	81	79	78	84	53	61	79	81	75	74	71	70	68	76	82	90	80	72	78	79	72	74	85	77	72	76	75	67	65	71	76	78	74	75	71	77	84	83	85	83	74	61	66	80	71	81
81	80	75	61	59	64	71	76	88	80	86	81	80	72	68	72	56	52	55	67	78	66	68	76	74	73	66	64	63	48	51	55	62	67	68	64	66	68	66	72	73	69	69	71	64	54	40	37	70	74	64	53	61	53	50	51	50	49	53	62	68	69	60	74	80	80	68	70	73	60	63	53	63	50	54	57	56	54	61	68	61	60	61	66	56	67	66	69	75	70	66	64	68	62	57	66	72	76	80	82	82	77	76	71	64	73	72	77	76	77	79	78	80	82	87	80	76	80	76	80	79	77	81	79	78	84	53	61	79	81	75	74	71	70	68	76	82	90	80	72	78	79	72	74	85	77	72	76	75	67	65	71	76	78	74	75	71	77	84	83	85	83	74	61	66	80	71	81
81	80	75	61	59	64	71	76	88	80	86	81	80	72	68	72	56	52	55	67	78	66	68	76	74	73	66	64	63	48	51	55	62	67	68	64	66	68	66	72	73	69	69	71	64	54	40	37	70	74	64	53	61	53	50	51	50	49	53	62	68	69	60	74	80	80	68	70	73	60	63	53	63	50	54	57	56	54	61	68	61	60	61	66	56	67	66	69	75	70	66	64	68	62	57	66	72	76	80	82	82	77	76	71	64	73	72	77	76	77	79	78	80	82	87	80	76	80	76	80	79	77	81	79	78	84	53	61	79	81	75	74	71	70	68	76	82	90	80	72	78	79	72	74	85	77	72	76	75	67	65	71	76	78	74	75	71	77	84	83	85	83	74	61	66	80	71	81
76	88	80	86	81	80	72	68	72	56	52	55	67	78	66	68	76	74	73	66	64	63	48	51	55	62	67	68	64	66	68	66	72	73	69	69	71	64	54	40	37	70	74	64	53	61	53	50	51	50	49	53	62	68	69	60	74	80	80	68	70	73	60	63	53	63	50	54	57	56	54	61	68	61	60	61	66	56	67	66	69	75	70	66	64	68	62	57	66	72	76	80	82	82	77	76	71	64	73	72	77	76	77	79	78	80	82	87	80	76	80	76	80	79	77	81	79	78	84	53	61	79	81	75	74	71	70	68	76	82	90	80	72	78	79	72	74	85	77	72	76	75	67	65	71	76	78	74	75	71	77	84	83	85	83	74	61	66	80	71	81	81	81	83	79	69	72	68
76	88	80	86	81	80	72	68	72	56	52	55	67	78	66	68	76	74	73	66	64	63	48	51	55	62	67	68	64	66	68	66	72	73	69	69	71	64	54	40	37	70	74	64	53	61	53	50	51	50	49	53	62	68	69	60	74	80	80	68	70	73	60	63	53	63	50	54	57	56	54	61	68	61	60	61	66	56	67	66	69	75	70	66	64	68	62	57	66	72	76	80	82	82	77	76	71	64	73	72	77	76	77	79	78	80	82	87	80	76	80	76	80	79	77	81	79	78	84	53	61	79	81	75	74	71	70	68	76	82	90	80	72	78	79	72	74	85	77	72	76	75	67	65	71	76	78	74	75	71	77	84	83	85	83	74	61	66	80	71	81	81	81	83	79	69	72	68
82	93	82	90	89	87	80	73	77	61	55	53	71	83	72	74	85	83	81	72	69	66	56	50	53	58	63	70	68	71	67	65	74	73	70	68	73	69	59	46	43	71	76	63	60	63	50	47	47	49	48	50	58	62	64	65	79	88	85	73	69	71	57	55	48	53	44	48	49	51	49	56	62	55	53	54	57	50	59	61	61	70	64	60	59	59	59	50	57	66	67	72	78	75	72	70	66	57	67	66	72	71	72	75	75	76	76	83	75	72	75	71	77	75	70	75	74	75	78	52	54	73	78	71	68	65	65	62	68	76	85	75	67	71	75	69	72	85	74	67	70	72	63	59	64	70	73	70	70	66	74	83	80	80	79	76	62	61	76	66	74	74	76	79	75	62	66	61
82	93	82	90	89	87	80	73	77	61	55	53	71	83	72	74	85	83	81	72	69	66	56	50	53	58	63	70	68	71	67	65	74	73	70	68	73	69	59	46	43	71	76	63	60	63	50	47	47	49	48	50	58	62	64	65	79	88	85	73	69	71	57	55	48	53	44	48	49	51	49	56	62	55	53	54	57	50	59	61	61	70	64	60	59	59	59	50	57	66	67	72	78	75	72	70	66	57	67	66	72	71	72	75	75	76	76	83	75	72	75	71	77	75	70	75	74	75	78	52	54	73	78	71	68	65	65	62	68	76	85	75	67	71	75	69	72	85	74	67	70	72	63	59	64	70	73	70	70	66	74	83	80	80	79	76	62	61	76	66	74	74	76	79	75	62	66	61
76	88	80	86	81	80	72	68	72	56	52	55	67	78	66	68	76	74	73	66	64	63	48	51	55	62	67	68	64	66	68	66	72	73	69	69	71	64	54	40	37	70	74	64	53	61	53	50	51	50	49	53	62	68	69	60	74	80	80	68	70	73	60	63	53	63	50	54	57	56	54	61	68	61	60	61	66	56	67	66	69	75	70	66	64	68	62	57	66	72	76	80	82	82	77	76	71	64	73	72	77	76	77	79	78	80	82	87	80	76	80	76	80	79	77	81	79	78	84	53	61	79	81	75	74	71	70	68	76	82	90	80	72	78	79	72	74	85	77	72	76	75	67	65	71	76	78	74	75	71	77	84	83	85	83	74	61	66	80	71	81	81	81	83	79	69	72	68
76	88	80	86	81	80	72	68	72	56	52	55	67	78	66	68	76	74	73	66	64	63	48	51	55	62	67	68	64	66	68	66	72	73	69	69	71	64	54	40	37	70	74	64	53	61	53	50	51	50	49	53	62	68	69	60	74	80	80	68	70	73	60	63	53	63	50	54	57	56	54	61	68	61	60	61	66	56	67	66	69	75	70	66	64	68	62	57	66	72	76	80	82	82	77	76	71	64	73	72	77	76	77	79	78	80	82	87	80	76	80	76	80	79	77	81	79	78	84	53	61	79	81	75	74	71	70	68	76	82	90	80	72	78	79	72	74	85	77	72	76	75	67	65	71	76	78	74	75	71	77	84	83	85	83	74	61	66	80	71	81	81	81	83	79	69	72	68
76	88	80	86	81	80	72	68	72	56	52	55	67	78	66	68	76	74	73	66	64	63	48	51	55	62	67	68	64	66	68	66	72	73	69	69	71	64	54	40	37	70	74	64	53	61	53	50	51	50	49	53	62	68	69	60	74	80	80	68	70	73	60	63	53	63	50	54	57	56	54	61	68	61	60	61	66	56	67	66	69	75	70	66	64	68	62	57	66	72	76	80	82	82	77	76	71	64	73	72	77	76	77	79	78	80	82	87	80	76	80	76	80	79	77	81	79	78	84	53	61	79	81	75	74	71	70	68	76	82	90	80	72	78	79	72	74	85	77	72	76	75	67	65	71	76	78	74	75	71	77	84	83	85	83	74	61	66	80	71	81	81	81	83	79	69	72	68
82	93	82	90	89	87	80	73	77	61	55	53	71	83	72	74	85	83	81	72	69	66	56	50	53	58	63	70	68	71	67	65	74	73	70	68	73	69	59	46	43	71	76	63	60	63	50	47	47	49	48	50	58	62	64	65	79	88	85	73	69	71	57	55	48	53	44	48	49	51	49	56	62	55	53	54	57	50	59	61	61	70	64	60	59	59	59	50	57	66	67	72	78	75	72	70	66	57	67	66	72	71	72	75	75	76	76	83	75	72	75	71	77	75	70	75	74	75	78	52	54	73	78	71	68	65	65	62	68	76	85	75	67	71	75	69	72	85	74	67	70	72	63	59	64	70	73	70	70	66	74	83	80	80	79	76	62	61	76	66	74	74	76	79	75	62	66	61
82	93	82	90	89	87	80	73	77	61	55	53	71	83	72	74	85	83	81	72	69	66	56	50	53	58	63	70	68	71	67	65	74	73	70	68	73	69	59	46	43	71	76	63	60	63	50	47	47	49	48	50	58	62	64	65	79	88	85	73	69	71	57	55	48	53	44	48	49	51	49	56	62	55	53	54	57	50	59	61	61	70	64	60	59	59	59	50	57	66	67	72	78	75	72	70	66	57	67	66	72	71	72	75	75	76	76	83	75	72	75	71	77	75	70	75	74	75	78	52	54	73	78	71	68	65	65	62	68	76	85	75	67	71	75	69	72	85	74	67	70	72	63	59	64	70	73	70	70	66	74	83	80	80	79	76	62	61	76	66	74	74	76	79	75	62	66	61
83	91	86	90	84	80	72	75	76	60	63	60	71	83	70	72	72	81	74	70	70	62	55	61	58	66	67	75	73	72	71	72	75	76	74	60	68	70	77	67	63	65	78	71	69	75	62	60	61	64	65	62	64	68	73	66	80	77	82	85	79	77	69	67	61	65	56	59	64	58	59	64	69	61	63	65	71	60	74	62	63	63	66	64	61	64	69	63	64	67	70	74	68	73	57	71	76	60	75	66	72	65	66	71	75	74	72	78	65	70	74	60	71	72	74	76	75	75	64	32	46	77	76	72	67	65	63	61	70	78	90	78	69	74	66	69	74	79	71	70	65	70	64	59	62	62	72	64	72	62	65	77	55	70	74	38	37	20	42	59	79	75	77	62	74	64	66	63
82	93	82	90	89	87	80	73	77	61	55	53	71	83	72	74	85	83	81	72	69	66	56	50	53	58	63	70	68	71	67	65	74	73	70	68	73	69	59	46	43	71	76	63	60	63	50	47	47	49	48	50	58	62	64	65	79	88	85	73	69	71	57	55	48	53	44	48	49	51	49	56	62	55	53	54	57	50	59	61	61	70	64	60	59	59	59	50	57	66	67	72	78	75	72	70	66	57	67	66	72	71	72	75	75	76	76	83	75	72	75	71	77	75	70	75	74	75	78	52	54	73	78	71	68	65	65	62	68	76	85	75	67	71	75	69	72	85	74	67	70	72	63	59	64	70	73	70	70	66	74	83	80	80	79	76	62	61	76	66	74	74	76	79	75	62	66	61
82	93	82	90	89	87	80	73	77	61	55	53	71	83	72	74	85	83	81	72	69	66	56	50	53	58	63	70	68	71	67	65	74	73	70	68	73	69	59	46	43	71	76	63	60	63	50	47	47	49	48	50	58	62	64	65	79	88	85	73	69	71	57	55	48	53	44	48	49	51	49	56	62	55	53	54	57	50	59	61	61	70	64	60	59	59	59	50	57	66	67	72	78	75	72	70	66	57	67	66	72	71	72	75	75	76	76	83	75	72	75	71	77	75	70	75	74	75	78	52	54	73	78	71	68	65	65	62	68	76	85	75	67	71	75	69	72	85	74	67	70	72	63	59	64	70	73	70	70	66	74	83	80	80	79	76	62	61	76	66	74	74	76	79	75	62	66	61
76	88	80	86	81	80	72	68	72	56	52	55	67	78	66	68	76	74	73	66	64	63	48	51	55	62	67	68	64	66	68	66	72	73	69	69	71	64	54	40	37	70	74	64	53	61	53	50	51	50	49	53	62	68	69	60	74	80	80	68	70	73	60	63	53	63	50	54	57	56	54	61	68	61	60	61	66	56	67	66	69	75	70	66	64	68	62	57	66	72	76	80	82	82	77	76	71	64	73	72	77	76	77	79	78	80	82	87	80	76	80	76	80	79	77	81	79	78	84	53	61	79	81	75	74	71	70	68	76	82	90	80	72	78	79	72	74	85	77	72	76	75	67	65	71	76	78	74	75	71	77	84	83	85	83	74	61	66	80	71	81	81	81	83	79	69	72	68
76	88	80	86	81	80	72	68	72	56	52	55	67	78	66	68	76	74	73	66	64	63	48	51	55	62	67	68	64	66	68	66	72	73	69	69	71	64	54	40	37	70	74	64	53	61	53	50	51	50	49	53	62	68	69	60	74	80	80	68	70	73	60	63	53	63	50	54	57	56	54	61	68	61	60	61	66	56	67	66	69	75	70	66	64	68	62	57	66	72	76	80	82	82	77	76	71	64	73	72	77	76	77	79	78	80	82	87	80	76	80	76	80	79	77	81	79	78	84	53	61	79	81	75	74	71	70	68	76	82	90	80	72	78	79	72	74	85	77	72	76	75	67	65	71	76	78	74	75	71	77	84	83	85	83	74	61	66	80	71	81	81	81	83	79	69	72	68
76	88	80	86	81	80	72	68	72	56	52	55	67	78	66	68	76	74	73	66	64	63	48	51	55	62	67	68	64	66	68	66	72	73	69	69	71	64	54	40	37	70	74	64	53	61	53	50	51	50	49	53	62	68	69	60	74	80	80	68	70	73	60	63	53	63	50	54	57	56	54	61	68	61	60	61	66	56	67	66	69	75	70	66	64	68	62	57	66	72	76	80	82	82	77	76	71	64	73	72	77	76	77	79	78	80	82	87	80	76	80	76	80	79	77	81	79	78	84	53	61	79	81	75	74	71	70	68	76	82	90	80	72	78	79	72	74	85	77	72	76	75	67	65	71	76	78	74	75	71	77	84	83	85	83	74	61	66	80	71	81	81	81	83	79	69	72	68
98	93	83	94	97	98	91	83	88	75	77	70	85	96	88	83	94	93	91	78	83	78	77	74	65	72	73	82	80	86	82	79	84	85	82	71	72	73	69	45	60	83	78	74	79	72	70	66	68	70	67	66	64	73	83	79	84	74	74	74	74	71	71	71	71	71	69	69	69	69	59	67	75	68	68	67	78	64	77	67	65	70	71	67	64	72	70	67	73	74	79	77	73	77	70	75	77	62	70	66	74	72	71	73	78	77	74	72	69	73	74	70	76	75	80	89	82	80	78	32	47	69	76	77	70	68	68	66	78	83	88	78	79	76	77	69	74	83	74	70	69	76	67	59	65	71	74	67	72	65	71	71	70	74	64	46	40	41	71	61	76	79	76	75	74	66	72	70
82	93	82	90	89	87	80	73	77	61	55	53	71	83	72	74	85	83	81	72	69	66	56	50	53	58	63	70	68	71	67	65	74	73	70	68	73	69	59	46	43	71	76	63	60	63	50	47	47	49	48	50	58	62	64	65	79	88	85	73	69	71	57	55	48	53	44	48	49	51	49	56	62	55	53	54	57	50	59	61	61	70	64	60	59	59	59	50	57	66	67	72	78	75	72	70	66	57	67	66	72	71	72	75	75	76	76	83	75	72	75	71	77	75	70	75	74	75	78	52	54	73	78	71	68	65	65	62	68	76	85	75	67	71	75	69	72	85	74	67	70	72	63	59	64	70	73	70	70	66	74	83	80	80	79	76	62	61	76	66	74	74	76	79	75	62	66	61
76	88	80	86	81	80	72	68	72	56	52	55	67	78	66	68	76	74	73	66	64	63	48	51	55	62	67	68	64	66	68	66	72	73	69	69	71	64	54	40	37	70	74	64	53	61	53	50	51	50	49	53	62	68	69	60	74	80	80	68	70	73	60	63	53	63	50	54	57	56	54	61	68	61	60	61	66	56	67	66	69	75	70	66	64	68	62	57	66	72	76	80	82	82	77	76	71	64	73	72	77	76	77	79	78	80	82	87	80	76	80	76	80	79	77	81	79	78	84	53	61	79	81	75	74	71	70	68	76	82	90	80	72	78	79	72	74	85	77	72	76	75	67	65	71	76	78	74	75	71	77	84	83	85	83	74	61	66	80	71	81	81	81	83	79	69	72	68
73	77	61	55	53	71	83	72	74	85	83	81	72	69	66	56	50	53	58	63	70	68	71	67	65	74	73	70	68	73	69	59	46	43	71	76	63	60	63	50	47	47	49	48	50	58	62	64	65	79	88	85	73	69	71	57	55	48	53	44	48	49	51	49	56	62	55	53	54	57	50	59	61	61	70	64	60	59	59	59	50	57	66	67	72	78	75	72	70	66	57	67	66	72	71	72	75	75	76	76	83	75	72	75	71	77	75	70	75	74	75	78	52	54	73	78	71	68	65	65	62	68	76	85	75	67	71	75	69	72	85	74	67	70	72	63	59	64	70	73	70	70	66	74	83	80	80	79	76	62	61	76	66	74	74	76	79	75	62	66	61	63	63	56	68	67	68	76
73	77	61	55	53	71	83	72	74	85	83	81	72	69	66	56	50	53	58	63	70	68	71	67	65	74	73	70	68	73	69	59	46	43	71	76	63	60	63	50	47	47	49	48	50	58	62	64	65	79	88	85	73	69	71	57	55	48	53	44	48	49	51	49	56	62	55	53	54	57	50	59	61	61	70	64	60	59	59	59	50	57	66	67	72	78	75	72	70	66	57	67	66	72	71	72	75	75	76	76	83	75	72	75	71	77	75	70	75	74	75	78	52	54	73	78	71	68	65	65	62	68	76	85	75	67	71	75	69	72	85	74	67	70	72	63	59	64	70	73	70	70	66	74	83	80	80	79	76	62	61	76	66	74	74	76	79	75	62	66	61	63	63	56	68	67	68	76
73	77	61	55	53	71	83	72	74	85	83	81	72	69	66	56	50	53	58	63	70	68	71	67	65	74	73	70	68	73	69	59	46	43	71	76	63	60	63	50	47	47	49	48	50	58	62	64	65	79	88	85	73	69	71	57	55	48	53	44	48	49	51	49	56	62	55	53	54	57	50	59	61	61	70	64	60	59	59	59	50	57	66	67	72	78	75	72	70	66	57	67	66	72	71	72	75	75	76	76	83	75	72	75	71	77	75	70	75	74	75	78	52	54	73	78	71	68	65	65	62	68	76	85	75	67	71	75	69	72	85	74	67	70	72	63	59	64	70	73	70	70	66	74	83	80	80	79	76	62	61	76	66	74	74	76	79	75	62	66	61	63	63	56	68	67	68	76
68	72	56	52	55	67	78	66	68	76	74	73	66	64	63	48	51	55	62	67	68	64	66	68	66	72	73	69	69	71	64	54	40	37	70	74	64	53	61	53	50	51	50	49	53	62	68	69	60	74	80	80	68	70	73	60	63	53	63	50	54	57	56	54	61	68	61	60	61	66	56	67	66	69	75	70	66	64	68	62	57	66	72	76	80	82	82	77	76	71	64	73	72	77	76	77	79	78	80	82	87	80	76	80	76	80	79	77	81	79	78	84	53	61	79	81	75	74	71	70	68	76	82	90	80	72	78	79	72	74	85	77	72	76	75	67	65	71	76	78	74	75	71	77	84	83	85	83	74	61	66	80	71	81	81	81	83	79	69	72	68	70	70	63	74	73	73	81
68	72	56	52	55	67	78	66	68	76	74	73	66	64	63	48	51	55	62	67	68	64	66	68	66	72	73	69	69	71	64	54	40	37	70	74	64	53	61	53	50	51	50	49	53	62	68	69	60	74	80	80	68	70	73	60	63	53	63	50	54	57	56	54	61	68	61	60	61	66	56	67	66	69	75	70	66	64	68	62	57	66	72	76	80	82	82	77	76	71	64	73	72	77	76	77	79	78	80	82	87	80	76	80	76	80	79	77	81	79	78	84	53	61	79	81	75	74	71	70	68	76	82	90	80	72	78	79	72	74	85	77	72	76	75	67	65	71	76	78	74	75	71	77	84	83	85	83	74	61	66	80	71	81	81	81	83	79	69	72	68	70	70	63	74	73	73	81
68	72	56	52	55	67	78	66	68	76	74	73	66	64	63	48	51	55	62	67	68	64	66	68	66	72	73	69	69	71	64	54	40	37	70	74	64	53	61	53	50	51	50	49	53	62	68	69	60	74	80	80	68	70	73	60	63	53	63	50	54	57	56	54	61	68	61	60	61	66	56	67	66	69	75	70	66	64	68	62	57	66	72	76	80	82	82	77	76	71	64	73	72	77	76	77	79	78	80	82	87	80	76	80	76	80	79	77	81	79	78	84	53	61	79	81	75	74	71	70	68	76	82	90	80	72	78	79	72	74	85	77	72	76	75	67	65	71	76	78	74	75	71	77	84	83	85	83	74	61	66	80	71	81	81	81	83	79	69	72	68	70	70	63	74	73	73	81
68	72	56	52	55	67	78	66	68	76	74	73	66	64	63	48	51	55	62	67	68	64	66	68	66	72	73	69	69	71	64	54	40	37	70	74	64	53	61	53	50	51	50	49	53	62	68	69	60	74	80	80	68	70	73	60	63	53	63	50	54	57	56	54	61	68	61	60	61	66	56	67	66	69	75	70	66	64	68	62	57	66	72	76	80	82	82	77	76	71	64	73	72	77	76	77	79	78	80	82	87	80	76	80	76	80	79	77	81	79	78	84	53	61	79	81	75	74	71	70	68	76	82	90	80	72	78	79	72	74	85	77	72	76	75	67	65	71	76	78	74	75	71	77	84	83	85	83	74	61	66	80	71	81	81	81	83	79	69	72	68	70	70	63	74	73	73	81
75	76	60	63	60	71	83	70	72	72	81	74	70	70	62	55	61	58	66	67	75	73	72	71	72	75	76	74	60	68	70	77	67	63	65	78	71	69	75	62	60	61	64	65	62	64	68	73	66	80	77	82	85	79	77	69	67	61	65	56	59	64	58	59	64	69	61	63	65	71	60	74	62	63	63	66	64	61	64	69	63	64	67	70	74	68	73	57	71	76	60	75	66	72	65	66	71	75	74	72	78	65	70	74	60	71	72	74	76	75	75	64	32	46	77	76	72	67	65	63	61	70	78	90	78	69	74	66	69	74	79	71	70	65	70	64	59	62	62	72	64	72	62	65	77	55	70	74	38	37	20	42	59	79	75	77	62	74	64	66	63	67	61	60	69	43	49	73
75	76	60	63	60	71	83	70	72	72	81	74	70	70	62	55	61	58	66	67	75	73	72	71	72	75	76	74	60	68	70	77	67	63	65	78	71	69	75	62	60	61	64	65	62	64	68	73	66	80	77	82	85	79	77	69	67	61	65	56	59	64	58	59	64	69	61	63	65	71	60	74	62	63	63	66	64	61	64	69	63	64	67	70	74	68	73	57	71	76	60	75	66	72	65	66	71	75	74	72	78	65	70	74	60	71	72	74	76	75	75	64	32	46	77	76	72	67	65	63	61	70	78	90	78	69	74	66	69	74	79	71	70	65	70	64	59	62	62	72	64	72	62	65	77	55	70	74	38	37	20	42	59	79	75	77	62	74	64	66	63	67	61	60	69	43	49	73
73	77	61	55	53	71	83	72	74	85	83	81	72	69	66	56	50	53	58	63	70	68	71	67	65	74	73	70	68	73	69	59	46	43	71	76	63	60	63	50	47	47	49	48	50	58	62	64	65	79	88	85	73	69	71	57	55	48	53	44	48	49	51	49	56	62	55	53	54	57	50	59	61	61	70	64	60	59	59	59	50	57	66	67	72	78	75	72	70	66	57	67	66	72	71	72	75	75	76	76	83	75	72	75	71	77	75	70	75	74	75	78	52	54	73	78	71	68	65	65	62	68	76	85	75	67	71	75	69	72	85	74	67	70	72	63	59	64	70	73	70	70	66	74	83	80	80	79	76	62	61	76	66	74	74	76	79	75	62	66	61	63	63	56	68	67	68	76
73	77	61	55	53	71	83	72	74	85	83	81	72	69	66	56	50	53	58	63	70	68	71	67	65	74	73	70	68	73	69	59	46	43	71	76	63	60	63	50	47	47	49	48	50	58	62	64	65	79	88	85	73	69	71	57	55	48	53	44	48	49	51	49	56	62	55	53	54	57	50	59	61	61	70	64	60	59	59	59	50	57	66	67	72	78	75	72	70	66	57	67	66	72	71	72	75	75	76	76	83	75	72	75	71	77	75	70	75	74	75	78	52	54	73	78	71	68	65	65	62	68	76	85	75	67	71	75	69	72	85	74	67	70	72	63	59	64	70	73	70	70	66	74	83	80	80	79	76	62	61	76	66	74	74	76	79	75	62	66	61	63	63	56	68	67	68	76
73	77	61	55	53	71	83	72	74	85	83	81	72	69	66	56	50	53	58	63	70	68	71	67	65	74	73	70	68	73	69	59	46	43	71	76	63	60	63	50	47	47	49	48	50	58	62	64	65	79	88	85	73	69	71	57	55	48	53	44	48	49	51	49	56	62	55	53	54	57	50	59	61	61	70	64	60	59	59	59	50	57	66	67	72	78	75	72	70	66	57	67	66	72	71	72	75	75	76	76	83	75	72	75	71	77	75	70	75	74	75	78	52	54	73	78	71	68	65	65	62	68	76	85	75	67	71	75	69	72	85	74	67	70	72	63	59	64	70	73	70	70	66	74	83	80	80	79	76	62	61	76	66	74	74	76	79	75	62	66	61	63	63	56	68	67	68	76
68	72	56	52	55	67	78	66	68	76	74	73	66	64	63	48	51	55	62	67	68	64	66	68	66	72	73	69	69	71	64	54	40	37	70	74	64	53	61	53	50	51	50	49	53	62	68	69	60	74	80	80	68	70	73	60	63	53	63	50	54	57	56	54	61	68	61	60	61	66	56	67	66	69	75	70	66	64	68	62	57	66	72	76	80	82	82	77	76	71	64	73	72	77	76	77	79	78	80	82	87	80	76	80	76	80	79	77	81	79	78	84	53	61	79	81	75	74	71	70	68	76	82	90	80	72	78	79	72	74	85	77	72	76	75	67	65	71	76	78	74	75	71	77	84	83	85	83	74	61	66	80	71	81	81	81	83	79	69	72	68	70	70	63	74	73	73	81
73	77	61	55	53	71	83	72	74	85	83	81	72	69	66	56	50	53	58	63	70	68	71	67	65	74	73	70	68	73	69	59	46	43	71	76	63	60	63	50	47	47	49	48	50	58	62	64	65	79	88	85	73	69	71	57	55	48	53	44	48	49	51	49	56	62	55	53	54	57	50	59	61	61	70	64	60	59	59	59	50	57	66	67	72	78	75	72	70	66	57	67	66	72	71	72	75	75	76	76	83	75	72	75	71	77	75	70	75	74	75	78	52	54	73	78	71	68	65	65	62	68	76	85	75	67	71	75	69	72	85	74	67	70	72	63	59	64	70	73	70	70	66	74	83	80	80	79	76	62	61	76	66	74	74	76	79	75	62	66	61	63	63	56	68	67	68	76
68	72	56	52	55	67	78	66	68	76	74	73	66	64	63	48	51	55	62	67	68	64	66	68	66	72	73	69	69	71	64	54	40	37	70	74	64	53	61	53	50	51	50	49	53	62	68	69	60	74	80	80	68	70	73	60	63	53	63	50	54	57	56	54	61	68	61	60	61	66	56	67	66	69	75	70	66	64	68	62	57	66	72	76	80	82	82	77	76	71	64	73	72	77	76	77	79	78	80	82	87	80	76	80	76	80	79	77	81	79	78	84	53	61	79	81	75	74	71	70	68	76	82	90	80	72	78	79	72	74	85	77	72	76	75	67	65	71	76	78	74	75	71	77	84	83	85	83	74	61	66	80	71	81	81	81	83	79	69	72	68	70	70	63	74	73	73	81
68	79	66	62	59	70	82	70	70	81	78	76	60	70	71	67	52	55	63	65	68	65	70	70	66	73	75	71	68	69	66	61	51	59	73	77	70	63	65	49	50	51	51	50	52	61	66	70	62	74	82	79	70	73	78	54	60	48	56	45	47	52	52	53	57	64	55	53	57	60	51	60	60	62	67	64	58	56	59	57	53	59	65	71	71	77	75	69	70	69	59	68	65	69	67	67	71	74	74	72	78	73	71	76	69	74	71	69	74	73	75	77	54	60	68	76	75	68	63	62	60	69	75	80	70	65	69	69	66	68	83	69	68	67	71	61	59	64	69	72	68	71	62	72	78	72	75	72	71	56	53	74	63	71	72	75	72	74	63	67	60	63	66	56	64	60	62	74
73	77	61	55	53	71	83	72	74	85	83	81	72	69	66	56	50	53	58	63	70	68	71	67	65	74	73	70	68	73	69	59	46	43	71	76	63	60	63	50	47	47	49	48	50	58	62	64	65	79	88	85	73	69	71	57	55	48	53	44	48	49	51	49	56	62	55	53	54	57	50	59	61	61	70	64	60	59	59	59	50	57	66	67	72	78	75	72	70	66	57	67	66	72	71	72	75	75	76	76	83	75	72	75	71	77	75	70	75	74	75	78	52	54	73	78	71	68	65	65	62	68	76	85	75	67	71	75	69	72	85	74	67	70	72	63	59	64	70	73	70	70	66	74	83	80	80	79	76	62	61	76	66	74	74	76	79	75	62	66	61	63	63	56	68	67	68	76
68	72	56	52	55	67	78	66	68	76	74	73	66	64	63	48	51	55	62	67	68	64	66	68	66	72	73	69	69	71	64	54	40	37	70	74	64	53	61	53	50	51	50	49	53	62	68	69	60	74	80	80	68	70	73	60	63	53	63	50	54	57	56	54	61	68	61	60	61	66	56	67	66	69	75	70	66	64	68	62	57	66	72	76	80	82	82	77	76	71	64	73	72	77	76	77	79	78	80	82	87	80	76	80	76	80	79	77	81	79	78	84	53	61	79	81	75	74	71	70	68	76	82	90	80	72	78	79	72	74	85	77	72	76	75	67	65	71	76	78	74	75	71	77	84	83	85	83	74	61	66	80	71	81	81	81	83	79	69	72	68	70	70	63	74	73	73	81
73	77	61	55	53	71	83	72	74	85	83	81	72	69	66	56	50	53	58	63	70	68	71	67	65	74	73	70	68	73	69	59	46	43	71	76	63	60	63	50	47	47	49	48	50	58	62	64	65	79	88	85	73	69	71	57	55	48	53	44	48	49	51	49	56	62	55	53	54	57	50	59	61	61	70	64	60	59	59	59	50	57	66	67	72	78	75	72	70	66	57	67	66	72	71	72	75	75	76	76	83	75	72	75	71	77	75	70	75	74	75	78	52	54	73	78	71	68	65	65	62	68	76	85	75	67	71	75	69	72	85	74	67	70	72	63	59	64	70	73	70	70	66	74	83	80	80	79	76	62	61	76	66	74	74	76	79	75	62	66	61	63	63	56	68	67	68	76
68	72	56	52	55	67	78	66	68	76	74	73	66	64	63	48	51	55	62	67	68	64	66	68	66	72	73	69	69	71	64	54	40	37	70	74	64	53	61	53	50	51	50	49	53	62	68	69	60	74	80	80	68	70	73	60	63	53	63	50	54	57	56	54	61	68	61	60	61	66	56	67	66	69	75	70	66	64	68	62	57	66	72	76	80	82	82	77	76	71	64	73	72	77	76	77	79	78	80	82	87	80	76	80	76	80	79	77	81	79	78	84	53	61	79	81	75	74	71	70	68	76	82	90	80	72	78	79	72	74	85	77	72	76	75	67	65	71	76	78	74	75	71	77	84	83	85	83	74	61	66	80	71	81	81	81	83	79	69	72	68	70	70	63	74	73	73	81
68	72	56	52	55	67	78	66	68	76	74	73	66	64	63	48	51	55	62	67	68	64	66	68	66	72	73	69	69	71	64	54	40	37	70	74	64	53	61	53	50	51	50	49	53	62	68	69	60	74	80	80	68	70	73	60	63	53	63	50	54	57	56	54	61	68	61	60	61	66	56	67	66	69	75	70	66	64	68	62	57	66	72	76	80	82	82	77	76	71	64	73	72	77	76	77	79	78	80	82	87	80	76	80	76	80	79	77	81	79	78	84	53	61	79	81	75	74	71	70	68	76	82	90	80	72	78	79	72	74	85	77	72	76	75	67	65	71	76	78	74	75	71	77	84	83	85	83	74	61	66	80	71	81	81	81	83	79	69	72	68	70	70	63	74	73	73	81
68	72	56	52	55	67	78	66	68	76	74	73	66	64	63	48	51	55	62	67	68	64	66	68	66	72	73	69	69	71	64	54	40	37	70	74	64	53	61	53	50	51	50	49	53	62	68	69	60	74	80	80	68	70	73	60	63	53	63	50	54	57	56	54	61	68	61	60	61	66	56	67	66	69	75	70	66	64	68	62	57	66	72	76	80	82	82	77	76	71	64	73	72	77	76	77	79	78	80	82	87	80	76	80	76	80	79	77	81	79	78	84	53	61	79	81	75	74	71	70	68	76	82	90	80	72	78	79	72	74	85	77	72	76	75	67	65	71	76	78	74	75	71	77	84	83	85	83	74	61	66	80	71	81	81	81	83	79	69	72	68	70	70	63	74	73	73	81
68	72	56	52	55	67	78	66	68	76	74	73	66	64	63	48	51	55	62	67	68	64	66	68	66	72	73	69	69	71	64	54	40	37	70	74	64	53	61	53	50	51	50	49	53	62	68	69	60	74	80	80	68	70	73	60	63	53	63	50	54	57	56	54	61	68	61	60	61	66	56	67	66	69	75	70	66	64	68	62	57	66	72	76	80	82	82	77	76	71	64	73	72	77	76	77	79	78	80	82	87	80	76	80	76	80	79	77	81	79	78	84	53	61	79	81	75	74	71	70	68	76	82	90	80	72	78	79	72	74	85	77	72	76	75	67	65	71	76	78	74	75	71	77	84	83	85	83	74	61	66	80	71	81	81	81	83	79	69	72	68	70	70	63	74	73	73	81
72	74	85	83	81	72	69	66	56	50	53	58	63	70	68	71	67	65	74	73	70	68	73	69	59	46	43	71	76	63	60	63	50	47	47	49	48	50	58	62	64	65	79	88	85	73	69	71	57	55	48	53	44	48	49	51	49	56	62	55	53	54	57	50	59	61	61	70	64	60	59	59	59	50	57	66	67	72	78	75	72	70	66	57	67	66	72	71	72	75	75	76	76	83	75	72	75	71	77	75	70	75	74	75	78	52	54	73	78	71	68	65	65	62	68	76	85	75	67	71	75	69	72	85	74	67	70	72	63	59	64	70	73	70	70	66	74	83	80	80	79	76	62	61	76	66	74	74	76	79	75	62	66	61	63	63	56	68	67	68	76	70	63	67	67	58	57	67
72	74	85	83	81	72	69	66	56	50	53	58	63	70	68	71	67	65	74	73	70	68	73	69	59	46	43	71	76	63	60	63	50	47	47	49	48	50	58	62	64	65	79	88	85	73	69	71	57	55	48	53	44	48	49	51	49	56	62	55	53	54	57	50	59	61	61	70	64	60	59	59	59	50	57	66	67	72	78	75	72	70	66	57	67	66	72	71	72	75	75	76	76	83	75	72	75	71	77	75	70	75	74	75	78	52	54	73	78	71	68	65	65	62	68	76	85	75	67	71	75	69	72	85	74	67	70	72	63	59	64	70	73	70	70	66	74	83	80	80	79	76	62	61	76	66	74	74	76	79	75	62	66	61	63	63	56	68	67	68	76	70	63	67	67	58	57	67
72	74	85	83	81	72	69	66	56	50	53	58	63	70	68	71	67	65	74	73	70	68	73	69	59	46	43	71	76	63	60	63	50	47	47	49	48	50	58	62	64	65	79	88	85	73	69	71	57	55	48	53	44	48	49	51	49	56	62	55	53	54	57	50	59	61	61	70	64	60	59	59	59	50	57	66	67	72	78	75	72	70	66	57	67	66	72	71	72	75	75	76	76	83	75	72	75	71	77	75	70	75	74	75	78	52	54	73	78	71	68	65	65	62	68	76	85	75	67	71	75	69	72	85	74	67	70	72	63	59	64	70	73	70	70	66	74	83	80	80	79	76	62	61	76	66	74	74	76	79	75	62	66	61	63	63	56	68	67	68	76	70	63	67	67	58	57	67
66	68	76	74	73	66	64	63	48	51	55	62	67	68	64	66	68	66	72	73	69	69	71	64	54	40	37	70	74	64	53	61	53	50	51	50	49	53	62	68	69	60	74	80	80	68	70	73	60	63	53	63	50	54	57	56	54	61	68	61	60	61	66	56	67	66	69	75	70	66	64	68	62	57	66	72	76	80	82	82	77	76	71	64	73	72	77	76	77	79	78	80	82	87	80	76	80	76	80	79	77	81	79	78	84	53	61	79	81	75	74	71	70	68	76	82	90	80	72	78	79	72	74	85	77	72	76	75	67	65	71	76	78	74	75	71	77	84	83	85	83	74	61	66	80	71	81	81	81	83	79	69	72	68	70	70	63	74	73	73	81	75	71	73	74	63	63	73
66	68	76	74	73	66	64	63	48	51	55	62	67	68	64	66	68	66	72	73	69	69	71	64	54	40	37	70	74	64	53	61	53	50	51	50	49	53	62	68	69	60	74	80	80	68	70	73	60	63	53	63	50	54	57	56	54	61	68	61	60	61	66	56	67	66	69	75	70	66	64	68	62	57	66	72	76	80	82	82	77	76	71	64	73	72	77	76	77	79	78	80	82	87	80	76	80	76	80	79	77	81	79	78	84	53	61	79	81	75	74	71	70	68	76	82	90	80	72	78	79	72	74	85	77	72	76	75	67	65	71	76	78	74	75	71	77	84	83	85	83	74	61	66	80	71	81	81	81	83	79	69	72	68	70	70	63	74	73	73	81	75	71	73	74	63	63	73
66	68	76	74	73	66	64	63	48	51	55	62	67	68	64	66	68	66	72	73	69	69	71	64	54	40	37	70	74	64	53	61	53	50	51	50	49	53	62	68	69	60	74	80	80	68	70	73	60	63	53	63	50	54	57	56	54	61	68	61	60	61	66	56	67	66	69	75	70	66	64	68	62	57	66	72	76	80	82	82	77	76	71	64	73	72	77	76	77	79	78	80	82	87	80	76	80	76	80	79	77	81	79	78	84	53	61	79	81	75	74	71	70	68	76	82	90	80	72	78	79	72	74	85	77	72	76	75	67	65	71	76	78	74	75	71	77	84	83	85	83	74	61	66	80	71	81	81	81	83	79	69	72	68	70	70	63	74	73	73	81	75	71	73	74	63	63	73
72	74	85	83	81	72	69	66	56	50	53	58	63	70	68	71	67	65	74	73	70	68	73	69	59	46	43	71	76	63	60	63	50	47	47	49	48	50	58	62	64	65	79	88	85	73	69	71	57	55	48	53	44	48	49	51	49	56	62	55	53	54	57	50	59	61	61	70	64	60	59	59	59	50	57	66	67	72	78	75	72	70	66	57	67	66	72	71	72	75	75	76	76	83	75	72	75	71	77	75	70	75	74	75	78	52	54	73	78	71	68	65	65	62	68	76	85	75	67	71	75	69	72	85	74	67	70	72	63	59	64	70	73	70	70	66	74	83	80	80	79	76	62	61	76	66	74	74	76	79	75	62	66	61	63	63	56	68	67	68	76	70	63	67	67	58	57	67
70	72	72	81	74	70	70	62	55	61	58	66	67	75	73	72	71	72	75	76	74	60	68	70	77	67	63	65	78	71	69	75	62	60	61	64	65	62	64	68	73	66	80	77	82	85	79	77	69	67	61	65	56	59	64	58	59	64	69	61	63	65	71	60	74	62	63	63	66	64	61	64	69	63	64	67	70	74	68	73	57	71	76	60	75	66	72	65	66	71	75	74	72	78	65	70	74	60	71	72	74	76	75	75	64	32	46	77	76	72	67	65	63	61	70	78	90	78	69	74	66	69	74	79	71	70	65	70	64	59	62	62	72	64	72	62	65	77	55	70	74	38	37	20	42	59	79	75	77	62	74	64	66	63	67	61	60	69	43	49	73	57	60	65	76	68	60	70
70	72	72	81	74	70	70	62	55	61	58	66	67	75	73	72	71	72	75	76	74	60	68	70	77	67	63	65	78	71	69	75	62	60	61	64	65	62	64	68	73	66	80	77	82	85	79	77	69	67	61	65	56	59	64	58	59	64	69	61	63	65	71	60	74	62	63	63	66	64	61	64	69	63	64	67	70	74	68	73	57	71	76	60	75	66	72	65	66	71	75	74	72	78	65	70	74	60	71	72	74	76	75	75	64	32	46	77	76	72	67	65	63	61	70	78	90	78	69	74	66	69	74	79	71	70	65	70	64	59	62	62	72	64	72	62	65	77	55	70	74	38	37	20	42	59	79	75	77	62	74	64	66	63	67	61	60	69	43	49	73	57	60	65	76	68	60	70
70	72	72	81	74	70	70	62	55	61	58	66	67	75	73	72	71	72	75	76	74	60	68	70	77	67	63	65	78	71	69	75	62	60	61	64	65	62	64	68	73	66	80	77	82	85	79	77	69	67	61	65	56	59	64	58	59	64	69	61	63	65	71	60	74	62	63	63	66	64	61	64	69	63	64	67	70	74	68	73	57	71	76	60	75	66	72	65	66	71	75	74	72	78	65	70	74	60	71	72	74	76	75	75	64	32	46	77	76	72	67	65	63	61	70	78	90	78	69	74	66	69	74	79	71	70	65	70	64	59	62	62	72	64	72	62	65	77	55	70	74	38	37	20	42	59	79	75	77	62	74	64	66	63	67	61	60	69	43	49	73	57	60	65	76	68	60	70
76	75	76	84	74	70	71	61	67	66	59	66	66	76	75	76	73	71	75	82	75	73	76	77	84	79	81	79	80	78	79	75	64	63	62.5	62	64	62	62	67	77	76	84	79	90	87	78	78	74	71	61	74	60	64	71	60	61	68	74	66	70	69	78	64	79	68	70	76	69	67	63	68	71	66	71	73	71	81	79	78	73	77.5	77.5	77.5	82	74	80	75	81	76	79	82	81	81	84	81	78	76	90	84	82	86	81	80	76	67	71	84	79	76	72	70	68	66	77	80	91	85	75	77	78	73	74	85	83	82	69	75	71	69	70	75	82	73	81	70	80	81	83	81	85	84	79	79	79	82	84	79	80	79	81	72	76	70	75	67	68	77	82	82	76	71	71	73	80	70	66	79
66	68	76	74	73	66	64	63	48	51	55	62	67	68	64	66	68	66	72	73	69	69	71	64	54	40	37	70	74	64	53	61	53	50	51	50	49	53	62	68	69	60	74	80	80	68	70	73	60	63	53	63	50	54	57	56	54	61	68	61	60	61	66	56	67	66	69	75	70	66	64	68	62	57	66	72	76	80	82	82	77	76	71	64	73	72	77	76	77	79	78	80	82	87	80	76	80	76	80	79	77	81	79	78	84	53	61	79	81	75	74	71	70	68	76	82	90	80	72	78	79	72	74	85	77	72	76	75	67	65	71	76	78	74	75	71	77	84	83	85	83	74	61	66	80	71	81	81	81	83	79	69	72	68	70	70	63	74	73	73	81	75	71	73	74	63	63	73
72	74	85	83	81	72	69	66	56	50	53	58	63	70	68	71	67	65	74	73	70	68	73	69	59	46	43	71	76	63	60	63	50	47	47	49	48	50	58	62	64	65	79	88	85	73	69	71	57	55	48	53	44	48	49	51	49	56	62	55	53	54	57	50	59	61	61	70	64	60	59	59	59	50	57	66	67	72	78	75	72	70	66	57	67	66	72	71	72	75	75	76	76	83	75	72	75	71	77	75	70	75	74	75	78	52	54	73	78	71	68	65	65	62	68	76	85	75	67	71	75	69	72	85	74	67	70	72	63	59	64	70	73	70	70	66	74	83	80	80	79	76	62	61	76	66	74	74	76	79	75	62	66	61	63	63	56	68	67	68	76	70	63	67	67	58	57	67
66	68	76	74	73	66	64	63	48	51	55	62	67	68	64	66	68	66	72	73	69	69	71	64	54	40	37	70	74	64	53	61	53	50	51	50	49	53	62	68	69	60	74	80	80	68	70	73	60	63	53	63	50	54	57	56	54	61	68	61	60	61	66	56	67	66	69	75	70	66	64	68	62	57	66	72	76	80	82	82	77	76	71	64	73	72	77	76	77	79	78	80	82	87	80	76	80	76	80	79	77	81	79	78	84	53	61	79	81	75	74	71	70	68	76	82	90	80	72	78	79	72	74	85	77	72	76	75	67	65	71	76	78	74	75	71	77	84	83	85	83	74	61	66	80	71	81	81	81	83	79	69	72	68	70	70	63	74	73	73	81	75	71	73	74	63	63	73
66	68	76	74	73	66	64	63	48	51	55	62	67	68	64	66	68	66	72	73	69	69	71	64	54	40	37	70	74	64	53	61	53	50	51	50	49	53	62	68	69	60	74	80	80	68	70	73	60	63	53	63	50	54	57	56	54	61	68	61	60	61	66	56	67	66	69	75	70	66	64	68	62	57	66	72	76	80	82	82	77	76	71	64	73	72	77	76	77	79	78	80	82	87	80	76	80	76	80	79	77	81	79	78	84	53	61	79	81	75	74	71	70	68	76	82	90	80	72	78	79	72	74	85	77	72	76	75	67	65	71	76	78	74	75	71	77	84	83	85	83	74	61	66	80	71	81	81	81	83	79	69	72	68	70	70	63	74	73	73	81	75	71	73	74	63	63	73
72	74	85	83	81	72	69	66	56	50	53	58	63	70	68	71	67	65	74	73	70	68	73	69	59	46	43	71	76	63	60	63	50	47	47	49	48	50	58	62	64	65	79	88	85	73	69	71	57	55	48	53	44	48	49	51	49	56	62	55	53	54	57	50	59	61	61	70	64	60	59	59	59	50	57	66	67	72	78	75	72	70	66	57	67	66	72	71	72	75	75	76	76	83	75	72	75	71	77	75	70	75	74	75	78	52	54	73	78	71	68	65	65	62	68	76	85	75	67	71	75	69	72	85	74	67	70	72	63	59	64	70	73	70	70	66	74	83	80	80	79	76	62	61	76	66	74	74	76	79	75	62	66	61	63	63	56	68	67	68	76	70	63	67	67	58	57	67
72	74	85	83	81	72	69	66	56	50	53	58	63	70	68	71	67	65	74	73	70	68	73	69	59	46	43	71	76	63	60	63	50	47	47	49	48	50	58	62	64	65	79	88	85	73	69	71	57	55	48	53	44	48	49	51	49	56	62	55	53	54	57	50	59	61	61	70	64	60	59	59	59	50	57	66	67	72	78	75	72	70	66	57	67	66	72	71	72	75	75	76	76	83	75	72	75	71	77	75	70	75	74	75	78	52	54	73	78	71	68	65	65	62	68	76	85	75	67	71	75	69	72	85	74	67	70	72	63	59	64	70	73	70	70	66	74	83	80	80	79	76	62	61	76	66	74	74	76	79	75	62	66	61	63	63	56	68	67	68	76	70	63	67	67	58	57	67
66	68	76	74	73	66	64	63	48	51	55	62	67	68	64	66	68	66	72	73	69	69	71	64	54	40	37	70	74	64	53	61	53	50	51	50	49	53	62	68	69	60	74	80	80	68	70	73	60	63	53	63	50	54	57	56	54	61	68	61	60	61	66	56	67	66	69	75	70	66	64	68	62	57	66	72	76	80	82	82	77	76	71	64	73	72	77	76	77	79	78	80	82	87	80	76	80	76	80	79	77	81	79	78	84	53	61	79	81	75	74	71	70	68	76	82	90	80	72	78	79	72	74	85	77	72	76	75	67	65	71	76	78	74	75	71	77	84	83	85	83	74	61	66	80	71	81	81	81	83	79	69	72	68	70	70	63	74	73	73	81	75	71	73	74	63	63	73
66	56	50	53	58	63	70	68	71	67	65	74	73	70	68	73	69	59	46	43	71	76	63	60	63	50	47	47	49	48	50	58	62	64	65	79	88	85	73	69	71	57	55	48	53	44	48	49	51	49	56	62	55	53	54	57	50	59	61	61	70	64	60	59	59	59	50	57	66	67	72	78	75	72	70	66	57	67	66	72	71	72	75	75	76	76	83	75	72	75	71	77	75	70	75	74	75	78	52	54	73	78	71	68	65	65	62	68	76	85	75	67	71	75	69	72	85	74	67	70	72	63	59	64	70	73	70	70	66	74	83	80	80	79	76	62	61	76	66	74	74	76	79	75	62	66	61	63	63	56	68	67	68	76	70	63	67	67	58	57	67	74	67	63	68	63	72	67
66	56	50	53	58	63	70	68	71	67	65	74	73	70	68	73	69	59	46	43	71	76	63	60	63	50	47	47	49	48	50	58	62	64	65	79	88	85	73	69	71	57	55	48	53	44	48	49	51	49	56	62	55	53	54	57	50	59	61	61	70	64	60	59	59	59	50	57	66	67	72	78	75	72	70	66	57	67	66	72	71	72	75	75	76	76	83	75	72	75	71	77	75	70	75	74	75	78	52	54	73	78	71	68	65	65	62	68	76	85	75	67	71	75	69	72	85	74	67	70	72	63	59	64	70	73	70	70	66	74	83	80	80	79	76	62	61	76	66	74	74	76	79	75	62	66	61	63	63	56	68	67	68	76	70	63	67	67	58	57	67	74	67	63	68	63	72	67
66	56	50	53	58	63	70	68	71	67	65	74	73	70	68	73	69	59	46	43	71	76	63	60	63	50	47	47	49	48	50	58	62	64	65	79	88	85	73	69	71	57	55	48	53	44	48	49	51	49	56	62	55	53	54	57	50	59	61	61	70	64	60	59	59	59	50	57	66	67	72	78	75	72	70	66	57	67	66	72	71	72	75	75	76	76	83	75	72	75	71	77	75	70	75	74	75	78	52	54	73	78	71	68	65	65	62	68	76	85	75	67	71	75	69	72	85	74	67	70	72	63	59	64	70	73	70	70	66	74	83	80	80	79	76	62	61	76	66	74	74	76	79	75	62	66	61	63	63	56	68	67	68	76	70	63	67	67	58	57	67	74	67	63	68	63	72	67
63	48	51	55	62	67	68	64	66	68	66	72	73	69	69	71	64	54	40	37	70	74	64	53	61	53	50	51	50	49	53	62	68	69	60	74	80	80	68	70	73	60	63	53	63	50	54	57	56	54	61	68	61	60	61	66	56	67	66	69	75	70	66	64	68	62	57	66	72	76	80	82	82	77	76	71	64	73	72	77	76	77	79	78	80	82	87	80	76	80	76	80	79	77	81	79	78	84	53	61	79	81	75	74	71	70	68	76	82	90	80	72	78	79	72	74	85	77	72	76	75	67	65	71	76	78	74	75	71	77	84	83	85	83	74	61	66	80	71	81	81	81	83	79	69	72	68	70	70	63	74	73	73	81	75	71	73	74	63	63	73	81	74	70	74	69	78	74
66	56	50	53	58	63	70	68	71	67	65	74	73	70	68	73	69	59	46	43	71	76	63	60	63	50	47	47	49	48	50	58	62	64	65	79	88	85	73	69	71	57	55	48	53	44	48	49	51	49	56	62	55	53	54	57	50	59	61	61	70	64	60	59	59	59	50	57	66	67	72	78	75	72	70	66	57	67	66	72	71	72	75	75	76	76	83	75	72	75	71	77	75	70	75	74	75	78	52	54	73	78	71	68	65	65	62	68	76	85	75	67	71	75	69	72	85	74	67	70	72	63	59	64	70	73	70	70	66	74	83	80	80	79	76	62	61	76	66	74	74	76	79	75	62	66	61	63	63	56	68	67	68	76	70	63	67	67	58	57	67	74	67	63	68	63	72	67
63	48	51	55	62	67	68	64	66	68	66	72	73	69	69	71	64	54	40	37	70	74	64	53	61	53	50	51	50	49	53	62	68	69	60	74	80	80	68	70	73	60	63	53	63	50	54	57	56	54	61	68	61	60	61	66	56	67	66	69	75	70	66	64	68	62	57	66	72	76	80	82	82	77	76	71	64	73	72	77	76	77	79	78	80	82	87	80	76	80	76	80	79	77	81	79	78	84	53	61	79	81	75	74	71	70	68	76	82	90	80	72	78	79	72	74	85	77	72	76	75	67	65	71	76	78	74	75	71	77	84	83	85	83	74	61	66	80	71	81	81	81	83	79	69	72	68	70	70	63	74	73	73	81	75	71	73	74	63	63	73	81	74	70	74	69	78	74
63	48	51	55	62	67	68	64	66	68	66	72	73	69	69	71	64	54	40	37	70	74	64	53	61	53	50	51	50	49	53	62	68	69	60	74	80	80	68	70	73	60	63	53	63	50	54	57	56	54	61	68	61	60	61	66	56	67	66	69	75	70	66	64	68	62	57	66	72	76	80	82	82	77	76	71	64	73	72	77	76	77	79	78	80	82	87	80	76	80	76	80	79	77	81	79	78	84	53	61	79	81	75	74	71	70	68	76	82	90	80	72	78	79	72	74	85	77	72	76	75	67	65	71	76	78	74	75	71	77	84	83	85	83	74	61	66	80	71	81	81	81	83	79	69	72	68	70	70	63	74	73	73	81	75	71	73	74	63	63	73	81	74	70	74	69	78	74
63	48	51	55	62	67	68	64	66	68	66	72	73	69	69	71	64	54	40	37	70	74	64	53	61	53	50	51	50	49	53	62	68	69	60	74	80	80	68	70	73	60	63	53	63	50	54	57	56	54	61	68	61	60	61	66	56	67	66	69	75	70	66	64	68	62	57	66	72	76	80	82	82	77	76	71	64	73	72	77	76	77	79	78	80	82	87	80	76	80	76	80	79	77	81	79	78	84	53	61	79	81	75	74	71	70	68	76	82	90	80	72	78	79	72	74	85	77	72	76	75	67	65	71	76	78	74	75	71	77	84	83	85	83	74	61	66	80	71	81	81	81	83	79	69	72	68	70	70	63	74	73	73	81	75	71	73	74	63	63	73	81	74	70	74	69	78	74
62	55	61	58	66	67	75	73	72	71	72	75	76	74	60	68	70	77	67	63	65	78	71	69	75	62	60	61	64	65	62	64	68	73	66	80	77	82	85	79	77	69	67	61	65	56	59	64	58	59	64	69	61	63	65	71	60	74	62	63	63	66	64	61	64	69	63	64	67	70	74	68	73	57	71	76	60	75	66	72	65	66	71	75	74	72	78	65	70	74	60	71	72	74	76	75	75	64	32	46	77	76	72	67	65	63	61	70	78	90	78	69	74	66	69	74	79	71	70	65	70	64	59	62	62	72	64	72	62	65	77	55	70	74	38	37	20	42	59	79	75	77	62	74	64	66	63	67	61	60	69	43	49	73	57	60	65	76	68	60	70	72	67	64	64	70	78	69
62	55	61	58	66	67	75	73	72	71	72	75	76	74	60	68	70	77	67	63	65	78	71	69	75	62	60	61	64	65	62	64	68	73	66	80	77	82	85	79	77	69	67	61	65	56	59	64	58	59	64	69	61	63	65	71	60	74	62	63	63	66	64	61	64	69	63	64	67	70	74	68	73	57	71	76	60	75	66	72	65	66	71	75	74	72	78	65	70	74	60	71	72	74	76	75	75	64	32	46	77	76	72	67	65	63	61	70	78	90	78	69	74	66	69	74	79	71	70	65	70	64	59	62	62	72	64	72	62	65	77	55	70	74	38	37	20	42	59	79	75	77	62	74	64	66	63	67	61	60	69	43	49	73	57	60	65	76	68	60	70	72	67	64	64	70	78	69
62	55	61	58	66	67	75	73	72	71	72	75	76	74	60	68	70	77	67	63	65	78	71	69	75	62	60	61	64	65	62	64	68	73	66	80	77	82	85	79	77	69	67	61	65	56	59	64	58	59	64	69	61	63	65	71	60	74	62	63	63	66	64	61	64	69	63	64	67	70	74	68	73	57	71	76	60	75	66	72	65	66	71	75	74	72	78	65	70	74	60	71	72	74	76	75	75	64	32	46	77	76	72	67	65	63	61	70	78	90	78	69	74	66	69	74	79	71	70	65	70	64	59	62	62	72	64	72	62	65	77	55	70	74	38	37	20	42	59	79	75	77	62	74	64	66	63	67	61	60	69	43	49	73	57	60	65	76	68	60	70	72	67	64	64	70	78	69
66	56	50	53	58	63	70	68	71	67	65	74	73	70	68	73	69	59	46	43	71	76	63	60	63	50	47	47	49	48	50	58	62	64	65	79	88	85	73	69	71	57	55	48	53	44	48	49	51	49	56	62	55	53	54	57	50	59	61	61	70	64	60	59	59	59	50	57	66	67	72	78	75	72	70	66	57	67	66	72	71	72	75	75	76	76	83	75	72	75	71	77	75	70	75	74	75	78	52	54	73	78	71	68	65	65	62	68	76	85	75	67	71	75	69	72	85	74	67	70	72	63	59	64	70	73	70	70	66	74	83	80	80	79	76	62	61	76	66	74	74	76	79	75	62	66	61	63	63	56	68	67	68	76	70	63	67	67	58	57	67	74	67	63	68	63	72	67
63	48	51	55	62	67	68	64	66	68	66	72	73	69	69	71	64	54	40	37	70	74	64	53	61	53	50	51	50	49	53	62	68	69	60	74	80	80	68	70	73	60	63	53	63	50	54	57	56	54	61	68	61	60	61	66	56	67	66	69	75	70	66	64	68	62	57	66	72	76	80	82	82	77	76	71	64	73	72	77	76	77	79	78	80	82	87	80	76	80	76	80	79	77	81	79	78	84	53	61	79	81	75	74	71	70	68	76	82	90	80	72	78	79	72	74	85	77	72	76	75	67	65	71	76	78	74	75	71	77	84	83	85	83	74	61	66	80	71	81	81	81	83	79	69	72	68	70	70	63	74	73	73	81	75	71	73	74	63	63	73	81	74	70	74	69	78	74
66	56	50	53	58	63	70	68	71	67	65	74	73	70	68	73	69	59	46	43	71	76	63	60	63	50	47	47	49	48	50	58	62	64	65	79	88	85	73	69	71	57	55	48	53	44	48	49	51	49	56	62	55	53	54	57	50	59	61	61	70	64	60	59	59	59	50	57	66	67	72	78	75	72	70	66	57	67	66	72	71	72	75	75	76	76	83	75	72	75	71	77	75	70	75	74	75	78	52	54	73	78	71	68	65	65	62	68	76	85	75	67	71	75	69	72	85	74	67	70	72	63	59	64	70	73	70	70	66	74	83	80	80	79	76	62	61	76	66	74	74	76	79	75	62	66	61	63	63	56	68	67	68	76	70	63	67	67	58	57	67	74	67	63	68	63	72	67
63	48	51	55	62	67	68	64	66	68	66	72	73	69	69	71	64	54	40	37	70	74	64	53	61	53	50	51	50	49	53	62	68	69	60	74	80	80	68	70	73	60	63	53	63	50	54	57	56	54	61	68	61	60	61	66	56	67	66	69	75	70	66	64	68	62	57	66	72	76	80	82	82	77	76	71	64	73	72	77	76	77	79	78	80	82	87	80	76	80	76	80	79	77	81	79	78	84	53	61	79	81	75	74	71	70	68	76	82	90	80	72	78	79	72	74	85	77	72	76	75	67	65	71	76	78	74	75	71	77	84	83	85	83	74	61	66	80	71	81	81	81	83	79	69	72	68	70	70	63	74	73	73	81	75	71	73	74	63	63	73	81	74	70	74	69	78	74
78	77	74	65	72	73	82	80	86	82	79	84	85	82	71	72	73	69	45	60	83	78	74	79	72	70	66	68	70	67	66	64	73	83	79	84	74	74	74	74	71	71	71	71	71	69	69	69	69	59	67	75	68	68	67	78	64	77	67	65	70	71	67	64	72	70	67	73	74	79	77	73	77	70	75	77	62	70	66	74	72	71	73	78	77	74	72	69	73	74	70	76	75	80	89	82	80	78	32	47	69	76	77	70	68	68	66	78	83	88	78	79	76	77	69	74	83	74	70	69	76	67	59	65	71	74	67	72	65	71	71	70	74	64	46	40	41	71	61	76	79	76	75	74	66	72	70	75	68	61	70	51	54	70	67	71	72	70	72	61	69	73	72	69	72	75	75	70
63	48	51	55	62	67	68	64	66	68	66	72	73	69	69	71	64	54	40	37	70	74	64	53	61	53	50	51	50	49	53	62	68	69	60	74	80	80	68	70	73	60	63	53	63	50	54	57	56	54	61	68	61	60	61	66	56	67	66	69	75	70	66	64	68	62	57	66	72	76	80	82	82	77	76	71	64	73	72	77	76	77	79	78	80	82	87	80	76	80	76	80	79	77	81	79	78	84	53	61	79	81	75	74	71	70	68	76	82	90	80	72	78	79	72	74	85	77	72	76	75	67	65	71	76	78	74	75	71	77	84	83	85	83	74	61	66	80	71	81	81	81	83	79	69	72	68	70	70	63	74	73	73	81	75	71	73	74	63	63	73	81	74	70	74	69	78	74
66	56	50	53	58	63	70	68	71	67	65	74	73	70	68	73	69	59	46	43	71	76	63	60	63	50	47	47	49	48	50	58	62	64	65	79	88	85	73	69	71	57	55	48	53	44	48	49	51	49	56	62	55	53	54	57	50	59	61	61	70	64	60	59	59	59	50	57	66	67	72	78	75	72	70	66	57	67	66	72	71	72	75	75	76	76	83	75	72	75	71	77	75	70	75	74	75	78	52	54	73	78	71	68	65	65	62	68	76	85	75	67	71	75	69	72	85	74	67	70	72	63	59	64	70	73	70	70	66	74	83	80	80	79	76	62	61	76	66	74	74	76	79	75	62	66	61	63	63	56	68	67	68	76	70	63	67	67	58	57	67	74	67	63	68	63	72	67
63	48	51	55	62	67	68	64	66	68	66	72	73	69	69	71	64	54	40	37	70	74	64	53	61	53	50	51	50	49	53	62	68	69	60	74	80	80	68	70	73	60	63	53	63	50	54	57	56	54	61	68	61	60	61	66	56	67	66	69	75	70	66	64	68	62	57	66	72	76	80	82	82	77	76	71	64	73	72	77	76	77	79	78	80	82	87	80	76	80	76	80	79	77	81	79	78	84	53	61	79	81	75	74	71	70	68	76	82	90	80	72	78	79	72	74	85	77	72	76	75	67	65	71	76	78	74	75	71	77	84	83	85	83	74	61	66	80	71	81	81	81	83	79	69	72	68	70	70	63	74	73	73	81	75	71	73	74	63	63	73	81	74	70	74	69	78	74
66	56	50	53	58	63	70	68	71	67	65	74	73	70	68	73	69	59	46	43	71	76	63	60	63	50	47	47	49	48	50	58	62	64	65	79	88	85	73	69	71	57	55	48	53	44	48	49	51	49	56	62	55	53	54	57	50	59	61	61	70	64	60	59	59	59	50	57	66	67	72	78	75	72	70	66	57	67	66	72	71	72	75	75	76	76	83	75	72	75	71	77	75	70	75	74	75	78	52	54	73	78	71	68	65	65	62	68	76	85	75	67	71	75	69	72	85	74	67	70	72	63	59	64	70	73	70	70	66	74	83	80	80	79	76	62	61	76	66	74	74	76	79	75	62	66	61	63	63	56	68	67	68	76	70	63	67	67	58	57	67	74	67	63	68	63	72	67
63	48	51	55	62	67	68	64	66	68	66	72	73	69	69	71	64	54	40	37	70	74	64	53	61	53	50	51	50	49	53	62	68	69	60	74	80	80	68	70	73	60	63	53	63	50	54	57	56	54	61	68	61	60	61	66	56	67	66	69	75	70	66	64	68	62	57	66	72	76	80	82	82	77	76	71	64	73	72	77	76	77	79	78	80	82	87	80	76	80	76	80	79	77	81	79	78	84	53	61	79	81	75	74	71	70	68	76	82	90	80	72	78	79	72	74	85	77	72	76	75	67	65	71	76	78	74	75	71	77	84	83	85	83	74	61	66	80	71	81	81	81	83	79	69	72	68	70	70	63	74	73	73	81	75	71	73	74	63	63	73	81	74	70	74	69	78	74
63	48	51	55	62	67	68	64	66	68	66	72	73	69	69	71	64	54	40	37	70	74	64	53	61	53	50	51	50	49	53	62	68	69	60	74	80	80	68	70	73	60	63	53	63	50	54	57	56	54	61	68	61	60	61	66	56	67	66	69	75	70	66	64	68	62	57	66	72	76	80	82	82	77	76	71	64	73	72	77	76	77	79	78	80	82	87	80	76	80	76	80	79	77	81	79	78	84	53	61	79	81	75	74	71	70	68	76	82	90	80	72	78	79	72	74	85	77	72	76	75	67	65	71	76	78	74	75	71	77	84	83	85	83	74	61	66	80	71	81	81	81	83	79	69	72	68	70	70	63	74	73	73	81	75	71	73	74	63	63	73	81	74	70	74	69	78	74
66	56	50	53	58	63	70	68	71	67	65	74	73	70	68	73	69	59	46	43	71	76	63	60	63	50	47	47	49	48	50	58	62	64	65	79	88	85	73	69	71	57	55	48	53	44	48	49	51	49	56	62	55	53	54	57	50	59	61	61	70	64	60	59	59	59	50	57	66	67	72	78	75	72	70	66	57	67	66	72	71	72	75	75	76	76	83	75	72	75	71	77	75	70	75	74	75	78	52	54	73	78	71	68	65	65	62	68	76	85	75	67	71	75	69	72	85	74	67	70	72	63	59	64	70	73	70	70	66	74	83	80	80	79	76	62	61	76	66	74	74	76	79	75	62	66	61	63	63	56	68	67	68	76	70	63	67	67	58	57	67	74	67	63	68	63	72	67
68	71	67	65	74	73	70	68	73	69	59	46	43	71	76	63	60	63	50	47	47	49	48	50	58	62	64	65	79	88	85	73	69	71	57	55	48	53	44	48	49	51	49	56	62	55	53	54	57	50	59	61	61	70	64	60	59	59	59	50	57	66	67	72	78	75	72	70	66	57	67	66	72	71	72	75	75	76	76	83	75	72	75	71	77	75	70	75	74	75	78	52	54	73	78	71	68	65	65	62	68	76	85	75	67	71	75	69	72	85	74	67	70	72	63	59	64	70	73	70	70	66	74	83	80	80	79	76	62	61	76	66	74	74	76	79	75	62	66	61	63	63	56	68	67	68	76	70	63	67	67	58	57	67	74	67	63	68	63	72	67	69	59	64	64	65	73	80
68	71	67	65	74	73	70	68	73	69	59	46	43	71	76	63	60	63	50	47	47	49	48	50	58	62	64	65	79	88	85	73	69	71	57	55	48	53	44	48	49	51	49	56	62	55	53	54	57	50	59	61	61	70	64	60	59	59	59	50	57	66	67	72	78	75	72	70	66	57	67	66	72	71	72	75	75	76	76	83	75	72	75	71	77	75	70	75	74	75	78	52	54	73	78	71	68	65	65	62	68	76	85	75	67	71	75	69	72	85	74	67	70	72	63	59	64	70	73	70	70	66	74	83	80	80	79	76	62	61	76	66	74	74	76	79	75	62	66	61	63	63	56	68	67	68	76	70	63	67	67	58	57	67	74	67	63	68	63	72	67	69	59	64	64	65	73	80
64	66	68	66	72	73	69	69	71	64	54	40	37	70	74	64	53	61	53	50	51	50	49	53	62	68	69	60	74	80	80	68	70	73	60	63	53	63	50	54	57	56	54	61	68	61	60	61	66	56	67	66	69	75	70	66	64	68	62	57	66	72	76	80	82	82	77	76	71	64	73	72	77	76	77	79	78	80	82	87	80	76	80	76	80	79	77	81	79	78	84	53	61	79	81	75	74	71	70	68	76	82	90	80	72	78	79	72	74	85	77	72	76	75	67	65	71	76	78	74	75	71	77	84	83	85	83	74	61	66	80	71	81	81	81	83	79	69	72	68	70	70	63	74	73	73	81	75	71	73	74	63	63	73	81	74	70	74	69	78	74	74	63	69	68	68	72	81
64	66	68	66	72	73	69	69	71	64	54	40	37	70	74	64	53	61	53	50	51	50	49	53	62	68	69	60	74	80	80	68	70	73	60	63	53	63	50	54	57	56	54	61	68	61	60	61	66	56	67	66	69	75	70	66	64	68	62	57	66	72	76	80	82	82	77	76	71	64	73	72	77	76	77	79	78	80	82	87	80	76	80	76	80	79	77	81	79	78	84	53	61	79	81	75	74	71	70	68	76	82	90	80	72	78	79	72	74	85	77	72	76	75	67	65	71	76	78	74	75	71	77	84	83	85	83	74	61	66	80	71	81	81	81	83	79	69	72	68	70	70	63	74	73	73	81	75	71	73	74	63	63	73	81	74	70	74	69	78	74	74	63	69	68	68	72	81
68	71	67	65	74	73	70	68	73	69	59	46	43	71	76	63	60	63	50	47	47	49	48	50	58	62	64	65	79	88	85	73	69	71	57	55	48	53	44	48	49	51	49	56	62	55	53	54	57	50	59	61	61	70	64	60	59	59	59	50	57	66	67	72	78	75	72	70	66	57	67	66	72	71	72	75	75	76	76	83	75	72	75	71	77	75	70	75	74	75	78	52	54	73	78	71	68	65	65	62	68	76	85	75	67	71	75	69	72	85	74	67	70	72	63	59	64	70	73	70	70	66	74	83	80	80	79	76	62	61	76	66	74	74	76	79	75	62	66	61	63	63	56	68	67	68	76	70	63	67	67	58	57	67	74	67	63	68	63	72	67	69	59	64	64	65	73	80
64	66	68	66	72	73	69	69	71	64	54	40	37	70	74	64	53	61	53	50	51	50	49	53	62	68	69	60	74	80	80	68	70	73	60	63	53	63	50	54	57	56	54	61	68	61	60	61	66	56	67	66	69	75	70	66	64	68	62	57	66	72	76	80	82	82	77	76	71	64	73	72	77	76	77	79	78	80	82	87	80	76	80	76	80	79	77	81	79	78	84	53	61	79	81	75	74	71	70	68	76	82	90	80	72	78	79	72	74	85	77	72	76	75	67	65	71	76	78	74	75	71	77	84	83	85	83	74	61	66	80	71	81	81	81	83	79	69	72	68	70	70	63	74	73	73	81	75	71	73	74	63	63	73	81	74	70	74	69	78	74	74	63	69	68	68	72	81
64	66	68	66	72	73	69	69	71	64	54	40	37	70	74	64	53	61	53	50	51	50	49	53	62	68	69	60	74	80	80	68	70	73	60	63	53	63	50	54	57	56	54	61	68	61	60	61	66	56	67	66	69	75	70	66	64	68	62	57	66	72	76	80	82	82	77	76	71	64	73	72	77	76	77	79	78	80	82	87	80	76	80	76	80	79	77	81	79	78	84	53	61	79	81	75	74	71	70	68	76	82	90	80	72	78	79	72	74	85	77	72	76	75	67	65	71	76	78	74	75	71	77	84	83	85	83	74	61	66	80	71	81	81	81	83	79	69	72	68	70	70	63	74	73	73	81	75	71	73	74	63	63	73	81	74	70	74	69	78	74	74	63	69	68	68	72	81
73	72	71	72	75	76	74	60	68	70	77	67	63	65	78	71	69	75	62	60	61	64	65	62	64	68	73	66	80	77	82	85	79	77	69	67	61	65	56	59	64	58	59	64	69	61	63	65	71	60	74	62	63	63	66	64	61	64	69	63	64	67	70	74	68	73	57	71	76	60	75	66	72	65	66	71	75	74	72	78	65	70	74	60	71	72	74	76	75	75	64	32	46	77	76	72	67	65	63	61	70	78	90	78	69	74	66	69	74	79	71	70	65	70	64	59	62	62	72	64	72	62	65	77	55	70	74	38	37	20	42	59	79	75	77	62	74	64	66	63	67	61	60	69	43	49	73	57	60	65	76	68	60	70	72	67	64	64	70	78	69	76	63	73	67	69	67	73
73	72	71	72	75	76	74	60	68	70	77	67	63	65	78	71	69	75	62	60	61	64	65	62	64	68	73	66	80	77	82	85	79	77	69	67	61	65	56	59	64	58	59	64	69	61	63	65	71	60	74	62	63	63	66	64	61	64	69	63	64	67	70	74	68	73	57	71	76	60	75	66	72	65	66	71	75	74	72	78	65	70	74	60	71	72	74	76	75	75	64	32	46	77	76	72	67	65	63	61	70	78	90	78	69	74	66	69	74	79	71	70	65	70	64	59	62	62	72	64	72	62	65	77	55	70	74	38	37	20	42	59	79	75	77	62	74	64	66	63	67	61	60	69	43	49	73	57	60	65	76	68	60	70	72	67	64	64	70	78	69	76	63	73	67	69	67	73
73	72	71	72	75	76	74	60	68	70	77	67	63	65	78	71	69	75	62	60	61	64	65	62	64	68	73	66	80	77	82	85	79	77	69	67	61	65	56	59	64	58	59	64	69	61	63	65	71	60	74	62	63	63	66	64	61	64	69	63	64	67	70	74	68	73	57	71	76	60	75	66	72	65	66	71	75	74	72	78	65	70	74	60	71	72	74	76	75	75	64	32	46	77	76	72	67	65	63	61	70	78	90	78	69	74	66	69	74	79	71	70	65	70	64	59	62	62	72	64	72	62	65	77	55	70	74	38	37	20	42	59	79	75	77	62	74	64	66	63	67	61	60	69	43	49	73	57	60	65	76	68	60	70	72	67	64	64	70	78	69	76	63	73	67	69	67	73
73	72	71	72	75	76	74	60	68	70	77	67	63	65	78	71	69	75	62	60	61	64	65	62	64	68	73	66	80	77	82	85	79	77	69	67	61	65	56	59	64	58	59	64	69	61	63	65	71	60	74	62	63	63	66	64	61	64	69	63	64	67	70	74	68	73	57	71	76	60	75	66	72	65	66	71	75	74	72	78	65	70	74	60	71	72	74	76	75	75	64	32	46	77	76	72	67	65	63	61	70	78	90	78	69	74	66	69	74	79	71	70	65	70	64	59	62	62	72	64	72	62	65	77	55	70	74	38	37	20	42	59	79	75	77	62	74	64	66	63	67	61	60	69	43	49	73	57	60	65	76	68	60	70	72	67	64	64	70	78	69	76	63	73	67	69	67	73
68	71	67	65	74	73	70	68	73	69	59	46	43	71	76	63	60	63	50	47	47	49	48	50	58	62	64	65	79	88	85	73	69	71	57	55	48	53	44	48	49	51	49	56	62	55	53	54	57	50	59	61	61	70	64	60	59	59	59	50	57	66	67	72	78	75	72	70	66	57	67	66	72	71	72	75	75	76	76	83	75	72	75	71	77	75	70	75	74	75	78	52	54	73	78	71	68	65	65	62	68	76	85	75	67	71	75	69	72	85	74	67	70	72	63	59	64	70	73	70	70	66	74	83	80	80	79	76	62	61	76	66	74	74	76	79	75	62	66	61	63	63	56	68	67	68	76	70	63	67	67	58	57	67	74	67	63	68	63	72	67	69	59	64	64	65	73	80
64	66	68	66	72	73	69	69	71	64	54	40	37	70	74	64	53	61	53	50	51	50	49	53	62	68	69	60	74	80	80	68	70	73	60	63	53	63	50	54	57	56	54	61	68	61	60	61	66	56	67	66	69	75	70	66	64	68	62	57	66	72	76	80	82	82	77	76	71	64	73	72	77	76	77	79	78	80	82	87	80	76	80	76	80	79	77	81	79	78	84	53	61	79	81	75	74	71	70	68	76	82	90	80	72	78	79	72	74	85	77	72	76	75	67	65	71	76	78	74	75	71	77	84	83	85	83	74	61	66	80	71	81	81	81	83	79	69	72	68	70	70	63	74	73	73	81	75	71	73	74	63	63	73	81	74	70	74	69	78	74	74	63	69	68	68	72	81
64	66	68	66	72	73	69	69	71	64	54	40	37	70	74	64	53	61	53	50	51	50	49	53	62	68	69	60	74	80	80	68	70	73	60	63	53	63	50	54	57	56	54	61	68	61	60	61	66	56	67	66	69	75	70	66	64	68	62	57	66	72	76	80	82	82	77	76	71	64	73	72	77	76	77	79	78	80	82	87	80	76	80	76	80	79	77	81	79	78	84	53	61	79	81	75	74	71	70	68	76	82	90	80	72	78	79	72	74	85	77	72	76	75	67	65	71	76	78	74	75	71	77	84	83	85	83	74	61	66	80	71	81	81	81	83	79	69	72	68	70	70	63	74	73	73	81	75	71	73	74	63	63	73	81	74	70	74	69	78	74	74	63	69	68	68	72	81
68	71	67	65	74	73	70	68	73	69	59	46	43	71	76	63	60	63	50	47	47	49	48	50	58	62	64	65	79	88	85	73	69	71	57	55	48	53	44	48	49	51	49	56	62	55	53	54	57	50	59	61	61	70	64	60	59	59	59	50	57	66	67	72	78	75	72	70	66	57	67	66	72	71	72	75	75	76	76	83	75	72	75	71	77	75	70	75	74	75	78	52	54	73	78	71	68	65	65	62	68	76	85	75	67	71	75	69	72	85	74	67	70	72	63	59	64	70	73	70	70	66	74	83	80	80	79	76	62	61	76	66	74	74	76	79	75	62	66	61	63	63	56	68	67	68	76	70	63	67	67	58	57	67	74	67	63	68	63	72	67	69	59	64	64	65	73	80
64	66	68	66	72	73	69	69	71	64	54	40	37	70	74	64	53	61	53	50	51	50	49	53	62	68	69	60	74	80	80	68	70	73	60	63	53	63	50	54	57	56	54	61	68	61	60	61	66	56	67	66	69	75	70	66	64	68	62	57	66	72	76	80	82	82	77	76	71	64	73	72	77	76	77	79	78	80	82	87	80	76	80	76	80	79	77	81	79	78	84	53	61	79	81	75	74	71	70	68	76	82	90	80	72	78	79	72	74	85	77	72	76	75	67	65	71	76	78	74	75	71	77	84	83	85	83	74	61	66	80	71	81	81	81	83	79	69	72	68	70	70	63	74	73	73	81	75	71	73	74	63	63	73	81	74	70	74	69	78	74	74	63	69	68	68	72	81
65	70	70	66	73	75	71	68	69	66	61	51	59	73	77	70	63	65	49	50	51	51	50	52	61	66	70	62	74	82	79	70	73	78	54	60	48	56	45	47	52	52	53	57	64	55	53	57	60	51	60	60	62	67	64	58	56	59	57	53	59	65	71	71	77	75	69	70	69	59	68	65	69	67	67	71	74	74	72	78	73	71	76	69	74	71	69	74	73	75	77	54	60	68	76	75	68	63	62	60	69	75	80	70	65	69	69	66	68	83	69	68	67	71	61	59	64	69	72	68	71	62	72	78	72	75	72	71	56	53	74	63	71	72	75	72	74	63	67	60	63	66	56	64	60	62	74	65	61	62	69	61	58	63	71	73	67	67	66	71	70	73	62	64	65	64	72	76
68	71	67	65	74	73	70	68	73	69	59	46	43	71	76	63	60	63	50	47	47	49	48	50	58	62	64	65	79	88	85	73	69	71	57	55	48	53	44	48	49	51	49	56	62	55	53	54	57	50	59	61	61	70	64	60	59	59	59	50	57	66	67	72	78	75	72	70	66	57	67	66	72	71	72	75	75	76	76	83	75	72	75	71	77	75	70	75	74	75	78	52	54	73	78	71	68	65	65	62	68	76	85	75	67	71	75	69	72	85	74	67	70	72	63	59	64	70	73	70	70	66	74	83	80	80	79	76	62	61	76	66	74	74	76	79	75	62	66	61	63	63	56	68	67	68	76	70	63	67	67	58	57	67	74	67	63	68	63	72	67	69	59	64	64	65	73	80
64	66	68	66	72	73	69	69	71	64	54	40	37	70	74	64	53	61	53	50	51	50	49	53	62	68	69	60	74	80	80	68	70	73	60	63	53	63	50	54	57	56	54	61	68	61	60	61	66	56	67	66	69	75	70	66	64	68	62	57	66	72	76	80	82	82	77	76	71	64	73	72	77	76	77	79	78	80	82	87	80	76	80	76	80	79	77	81	79	78	84	53	61	79	81	75	74	71	70	68	76	82	90	80	72	78	79	72	74	85	77	72	76	75	67	65	71	76	78	74	75	71	77	84	83	85	83	74	61	66	80	71	81	81	81	83	79	69	72	68	70	70	63	74	73	73	81	75	71	73	74	63	63	73	81	74	70	74	69	78	74	74	63	69	68	68	72	81
64	66	68	66	72	73	69	69	71	64	54	40	37	70	74	64	53	61	53	50	51	50	49	53	62	68	69	60	74	80	80	68	70	73	60	63	53	63	50	54	57	56	54	61	68	61	60	61	66	56	67	66	69	75	70	66	64	68	62	57	66	72	76	80	82	82	77	76	71	64	73	72	77	76	77	79	78	80	82	87	80	76	80	76	80	79	77	81	79	78	84	53	61	79	81	75	74	71	70	68	76	82	90	80	72	78	79	72	74	85	77	72	76	75	67	65	71	76	78	74	75	71	77	84	83	85	83	74	61	66	80	71	81	81	81	83	79	69	72	68	70	70	63	74	73	73	81	75	71	73	74	63	63	73	81	74	70	74	69	78	74	74	63	69	68	68	72	81
68	71	67	65	74	73	70	68	73	69	59	46	43	71	76	63	60	63	50	47	47	49	48	50	58	62	64	65	79	88	85	73	69	71	57	55	48	53	44	48	49	51	49	56	62	55	53	54	57	50	59	61	61	70	64	60	59	59	59	50	57	66	67	72	78	75	72	70	66	57	67	66	72	71	72	75	75	76	76	83	75	72	75	71	77	75	70	75	74	75	78	52	54	73	78	71	68	65	65	62	68	76	85	75	67	71	75	69	72	85	74	67	70	72	63	59	64	70	73	70	70	66	74	83	80	80	79	76	62	61	76	66	74	74	76	79	75	62	66	61	63	63	56	68	67	68	76	70	63	67	67	58	57	67	74	67	63	68	63	72	67	69	59	64	64	65	73	80
68	73	69	59	46	43	71	76	63	60	63	50	47	47	49	48	50	58	62	64	65	79	88	85	73	69	71	57	55	48	53	44	48	49	51	49	56	62	55	53	54	57	50	59	61	61	70	64	60	59	59	59	50	57	66	67	72	78	75	72	70	66	57	67	66	72	71	72	75	75	76	76	83	75	72	75	71	77	75	70	75	74	75	78	52	54	73	78	71	68	65	65	62	68	76	85	75	67	71	75	69	72	85	74	67	70	72	63	59	64	70	73	70	70	66	74	83	80	80	79	76	62	61	76	66	74	74	76	79	75	62	66	61	63	63	56	68	67	68	76	70	63	67	67	58	57	67	74	67	63	68	63	72	67	69	59	64	64	65	73	80	69	84	81	87	94	90	84
69	71	64	54	40	37	70	74	64	53	61	53	50	51	50	49	53	62	68	69	60	74	80	80	68	70	73	60	63	53	63	50	54	57	56	54	61	68	61	60	61	66	56	67	66	69	75	70	66	64	68	62	57	66	72	76	80	82	82	77	76	71	64	73	72	77	76	77	79	78	80	82	87	80	76	80	76	80	79	77	81	79	78	84	53	61	79	81	75	74	71	70	68	76	82	90	80	72	78	79	72	74	85	77	72	76	75	67	65	71	76	78	74	75	71	77	84	83	85	83	74	61	66	80	71	81	81	81	83	79	69	72	68	70	70	63	74	73	73	81	75	71	73	74	63	63	73	81	74	70	74	69	78	74	74	63	69	68	68	72	81	70	84	77	82	90	84	79
68	73	69	59	46	43	71	76	63	60	63	50	47	47	49	48	50	58	62	64	65	79	88	85	73	69	71	57	55	48	53	44	48	49	51	49	56	62	55	53	54	57	50	59	61	61	70	64	60	59	59	59	50	57	66	67	72	78	75	72	70	66	57	67	66	72	71	72	75	75	76	76	83	75	72	75	71	77	75	70	75	74	75	78	52	54	73	78	71	68	65	65	62	68	76	85	75	67	71	75	69	72	85	74	67	70	72	63	59	64	70	73	70	70	66	74	83	80	80	79	76	62	61	76	66	74	74	76	79	75	62	66	61	63	63	56	68	67	68	76	70	63	67	67	58	57	67	74	67	63	68	63	72	67	69	59	64	64	65	73	80	69	84	81	87	94	90	84
68	73	69	59	46	43	71	76	63	60	63	50	47	47	49	48	50	58	62	64	65	79	88	85	73	69	71	57	55	48	53	44	48	49	51	49	56	62	55	53	54	57	50	59	61	61	70	64	60	59	59	59	50	57	66	67	72	78	75	72	70	66	57	67	66	72	71	72	75	75	76	76	83	75	72	75	71	77	75	70	75	74	75	78	52	54	73	78	71	68	65	65	62	68	76	85	75	67	71	75	69	72	85	74	67	70	72	63	59	64	70	73	70	70	66	74	83	80	80	79	76	62	61	76	66	74	74	76	79	75	62	66	61	63	63	56	68	67	68	76	70	63	67	67	58	57	67	74	67	63	68	63	72	67	69	59	64	64	65	73	80	69	84	81	87	94	90	84
69	71	64	54	40	37	70	74	64	53	61	53	50	51	50	49	53	62	68	69	60	74	80	80	68	70	73	60	63	53	63	50	54	57	56	54	61	68	61	60	61	66	56	67	66	69	75	70	66	64	68	62	57	66	72	76	80	82	82	77	76	71	64	73	72	77	76	77	79	78	80	82	87	80	76	80	76	80	79	77	81	79	78	84	53	61	79	81	75	74	71	70	68	76	82	90	80	72	78	79	72	74	85	77	72	76	75	67	65	71	76	78	74	75	71	77	84	83	85	83	74	61	66	80	71	81	81	81	83	79	69	72	68	70	70	63	74	73	73	81	75	71	73	74	63	63	73	81	74	70	74	69	78	74	74	63	69	68	68	72	81	70	84	77	82	90	84	79
68	73	69	59	46	43	71	76	63	60	63	50	47	47	49	48	50	58	62	64	65	79	88	85	73	69	71	57	55	48	53	44	48	49	51	49	56	62	55	53	54	57	50	59	61	61	70	64	60	59	59	59	50	57	66	67	72	78	75	72	70	66	57	67	66	72	71	72	75	75	76	76	83	75	72	75	71	77	75	70	75	74	75	78	52	54	73	78	71	68	65	65	62	68	76	85	75	67	71	75	69	72	85	74	67	70	72	63	59	64	70	73	70	70	66	74	83	80	80	79	76	62	61	76	66	74	74	76	79	75	62	66	61	63	63	56	68	67	68	76	70	63	67	67	58	57	67	74	67	63	68	63	72	67	69	59	64	64	65	73	80	69	84	81	87	94	90	84
60	68	70	77	67	63	65	78	71	69	75	62	60	61	64	65	62	64	68	73	66	80	77	82	85	79	77	69	67	61	65	56	59	64	58	59	64	69	61	63	65	71	60	74	62	63	63	66	64	61	64	69	63	64	67	70	74	68	73	57	71	76	60	75	66	72	65	66	71	75	74	72	78	65	70	74	60	71	72	74	76	75	75	64	32	46	77	76	72	67	65	63	61	70	78	90	78	69	74	66	69	74	79	71	70	65	70	64	59	62	62	72	64	72	62	65	77	55	70	74	38	37	20	42	59	79	75	77	62	74	64	66	63	67	61	60	69	43	49	73	57	60	65	76	68	60	70	72	67	64	64	70	78	69	76	63	73	67	69	67	73	65	79	72	75	77	75	74
69	71	64	54	40	37	70	74	64	53	61	53	50	51	50	49	53	62	68	69	60	74	80	80	68	70	73	60	63	53	63	50	54	57	56	54	61	68	61	60	61	66	56	67	66	69	75	70	66	64	68	62	57	66	72	76	80	82	82	77	76	71	64	73	72	77	76	77	79	78	80	82	87	80	76	80	76	80	79	77	81	79	78	84	53	61	79	81	75	74	71	70	68	76	82	90	80	72	78	79	72	74	85	77	72	76	75	67	65	71	76	78	74	75	71	77	84	83	85	83	74	61	66	80	71	81	81	81	83	79	69	72	68	70	70	63	74	73	73	81	75	71	73	74	63	63	73	81	74	70	74	69	78	74	74	63	69	68	68	72	81	70	84	77	82	90	84	79
69	71	64	54	40	37	70	74	64	53	61	53	50	51	50	49	53	62	68	69	60	74	80	80	68	70	73	60	63	53	63	50	54	57	56	54	61	68	61	60	61	66	56	67	66	69	75	70	66	64	68	62	57	66	72	76	80	82	82	77	76	71	64	73	72	77	76	77	79	78	80	82	87	80	76	80	76	80	79	77	81	79	78	84	53	61	79	81	75	74	71	70	68	76	82	90	80	72	78	79	72	74	85	77	72	76	75	67	65	71	76	78	74	75	71	77	84	83	85	83	74	61	66	80	71	81	81	81	83	79	69	72	68	70	70	63	74	73	73	81	75	71	73	74	63	63	73	81	74	70	74	69	78	74	74	63	69	68	68	72	81	70	84	77	82	90	84	79
68	73	69	59	46	43	71	76	63	60	63	50	47	47	49	48	50	58	62	64	65	79	88	85	73	69	71	57	55	48	53	44	48	49	51	49	56	62	55	53	54	57	50	59	61	61	70	64	60	59	59	59	50	57	66	67	72	78	75	72	70	66	57	67	66	72	71	72	75	75	76	76	83	75	72	75	71	77	75	70	75	74	75	78	52	54	73	78	71	68	65	65	62	68	76	85	75	67	71	75	69	72	85	74	67	70	72	63	59	64	70	73	70	70	66	74	83	80	80	79	76	62	61	76	66	74	74	76	79	75	62	66	61	63	63	56	68	67	68	76	70	63	67	67	58	57	67	74	67	63	68	63	72	67	69	59	64	64	65	73	80	69	84	81	87	94	90	84
69	71	64	54	40	37	70	74	64	53	61	53	50	51	50	49	53	62	68	69	60	74	80	80	68	70	73	60	63	53	63	50	54	57	56	54	61	68	61	60	61	66	56	67	66	69	75	70	66	64	68	62	57	66	72	76	80	82	82	77	76	71	64	73	72	77	76	77	79	78	80	82	87	80	76	80	76	80	79	77	81	79	78	84	53	61	79	81	75	74	71	70	68	76	82	90	80	72	78	79	72	74	85	77	72	76	75	67	65	71	76	78	74	75	71	77	84	83	85	83	74	61	66	80	71	81	81	81	83	79	69	72	68	70	70	63	74	73	73	81	75	71	73	74	63	63	73	81	74	70	74	69	78	74	74	63	69	68	68	72	81	70	84	77	82	90	84	79
69	71	64	54	40	37	70	74	64	53	61	53	50	51	50	49	53	62	68	69	60	74	80	80	68	70	73	60	63	53	63	50	54	57	56	54	61	68	61	60	61	66	56	67	66	69	75	70	66	64	68	62	57	66	72	76	80	82	82	77	76	71	64	73	72	77	76	77	79	78	80	82	87	80	76	80	76	80	79	77	81	79	78	84	53	61	79	81	75	74	71	70	68	76	82	90	80	72	78	79	72	74	85	77	72	76	75	67	65	71	76	78	74	75	71	77	84	83	85	83	74	61	66	80	71	81	81	81	83	79	69	72	68	70	70	63	74	73	73	81	75	71	73	74	63	63	73	81	74	70	74	69	78	74	74	63	69	68	68	72	81	70	84	77	82	90	84	79
68	69	66	61	51	59	73	77	70	63	65	49	50	51	51	50	52	61	66	70	62	74	82	79	70	73	78	54	60	48	56	45	47	52	52	53	57	64	55	53	57	60	51	60	60	62	67	64	58	56	59	57	53	59	65	71	71	77	75	69	70	69	59	68	65	69	67	67	71	74	74	72	78	73	71	76	69	74	71	69	74	73	75	77	54	60	68	76	75	68	63	62	60	69	75	80	70	65	69	69	66	68	83	69	68	67	71	61	59	64	69	72	68	71	62	72	78	72	75	72	71	56	53	74	63	71	72	75	72	74	63	67	60	63	66	56	64	60	62	74	65	61	62	69	61	58	63	71	73	67	67	66	71	70	73	62	64	65	64	72	76	66	82	79	85	91	85	78
68	73	69	59	46	43	71	76	63	60	63	50	47	47	49	48	50	58	62	64	65	79	88	85	73	69	71	57	55	48	53	44	48	49	51	49	56	62	55	53	54	57	50	59	61	61	70	64	60	59	59	59	50	57	66	67	72	78	75	72	70	66	57	67	66	72	71	72	75	75	76	76	83	75	72	75	71	77	75	70	75	74	75	78	52	54	73	78	71	68	65	65	62	68	76	85	75	67	71	75	69	72	85	74	67	70	72	63	59	64	70	73	70	70	66	74	83	80	80	79	76	62	61	76	66	74	74	76	79	75	62	66	61	63	63	56	68	67	68	76	70	63	67	67	58	57	67	74	67	63	68	63	72	67	69	59	64	64	65	73	80	69	84	81	87	94	90	84
69	71	64	54	40	37	70	74	64	53	61	53	50	51	50	49	53	62	68	69	60	74	80	80	68	70	73	60	63	53	63	50	54	57	56	54	61	68	61	60	61	66	56	67	66	69	75	70	66	64	68	62	57	66	72	76	80	82	82	77	76	71	64	73	72	77	76	77	79	78	80	82	87	80	76	80	76	80	79	77	81	79	78	84	53	61	79	81	75	74	71	70	68	76	82	90	80	72	78	79	72	74	85	77	72	76	75	67	65	71	76	78	74	75	71	77	84	83	85	83	74	61	66	80	71	81	81	81	83	79	69	72	68	70	70	63	74	73	73	81	75	71	73	74	63	63	73	81	74	70	74	69	78	74	74	63	69	68	68	72	81	70	84	77	82	90	84	79
74	64	53	61	53	50	51	50	49	53	62	68	69	60	74	80	80	68	70	73	60	63	53	63	50	54	57	56	54	61	68	61	60	61	66	56	67	66	69	75	70	66	64	68	62	57	66	72	76	80	82	82	77	76	71	64	73	72	77	76	77	79	78	80	82	87	80	76	80	76	80	79	77	81	79	78	84	53	61	79	81	75	74	71	70	68	76	82	90	80	72	78	79	72	74	85	77	72	76	75	67	65	71	76	78	74	75	71	77	84	83	85	83	74	61	66	80	71	81	81	81	83	79	69	72	68	70	70	63	74	73	73	81	75	71	73	74	63	63	73	81	74	70	74	69	78	74	74	63	69	68	68	72	81	70	84	77	82	90	84	79	73	72	70	68	69	67	71
76	63	60	63	50	47	47	49	48	50	58	62	64	65	79	88	85	73	69	71	57	55	48	53	44	48	49	51	49	56	62	55	53	54	57	50	59	61	61	70	64	60	59	59	59	50	57	66	67	72	78	75	72	70	66	57	67	66	72	71	72	75	75	76	76	83	75	72	75	71	77	75	70	75	74	75	78	52	54	73	78	71	68	65	65	62	68	76	85	75	67	71	75	69	72	85	74	67	70	72	63	59	64	70	73	70	70	66	74	83	80	80	79	76	62	61	76	66	74	74	76	79	75	62	66	61	63	63	56	68	67	68	76	70	63	67	67	58	57	67	74	67	63	68	63	72	67	69	59	64	64	65	73	80	69	84	81	87	94	90	84	78	69	66	68	70	66	68
76	63	60	63	50	47	47	49	48	50	58	62	64	65	79	88	85	73	69	71	57	55	48	53	44	48	49	51	49	56	62	55	53	54	57	50	59	61	61	70	64	60	59	59	59	50	57	66	67	72	78	75	72	70	66	57	67	66	72	71	72	75	75	76	76	83	75	72	75	71	77	75	70	75	74	75	78	52	54	73	78	71	68	65	65	62	68	76	85	75	67	71	75	69	72	85	74	67	70	72	63	59	64	70	73	70	70	66	74	83	80	80	79	76	62	61	76	66	74	74	76	79	75	62	66	61	63	63	56	68	67	68	76	70	63	67	67	58	57	67	74	67	63	68	63	72	67	69	59	64	64	65	73	80	69	84	81	87	94	90	84	78	69	66	68	70	66	68
76	63	60	63	50	47	47	49	48	50	58	62	64	65	79	88	85	73	69	71	57	55	48	53	44	48	49	51	49	56	62	55	53	54	57	50	59	61	61	70	64	60	59	59	59	50	57	66	67	72	78	75	72	70	66	57	67	66	72	71	72	75	75	76	76	83	75	72	75	71	77	75	70	75	74	75	78	52	54	73	78	71	68	65	65	62	68	76	85	75	67	71	75	69	72	85	74	67	70	72	63	59	64	70	73	70	70	66	74	83	80	80	79	76	62	61	76	66	74	74	76	79	75	62	66	61	63	63	56	68	67	68	76	70	63	67	67	58	57	67	74	67	63	68	63	72	67	69	59	64	64	65	73	80	69	84	81	87	94	90	84	78	69	66	68	70	66	68
74	64	53	61	53	50	51	50	49	53	62	68	69	60	74	80	80	68	70	73	60	63	53	63	50	54	57	56	54	61	68	61	60	61	66	56	67	66	69	75	70	66	64	68	62	57	66	72	76	80	82	82	77	76	71	64	73	72	77	76	77	79	78	80	82	87	80	76	80	76	80	79	77	81	79	78	84	53	61	79	81	75	74	71	70	68	76	82	90	80	72	78	79	72	74	85	77	72	76	75	67	65	71	76	78	74	75	71	77	84	83	85	83	74	61	66	80	71	81	81	81	83	79	69	72	68	70	70	63	74	73	73	81	75	71	73	74	63	63	73	81	74	70	74	69	78	74	74	63	69	68	68	72	81	70	84	77	82	90	84	79	73	72	70	68	69	67	71
74	64	53	61	53	50	51	50	49	53	62	68	69	60	74	80	80	68	70	73	60	63	53	63	50	54	57	56	54	61	68	61	60	61	66	56	67	66	69	75	70	66	64	68	62	57	66	72	76	80	82	82	77	76	71	64	73	72	77	76	77	79	78	80	82	87	80	76	80	76	80	79	77	81	79	78	84	53	61	79	81	75	74	71	70	68	76	82	90	80	72	78	79	72	74	85	77	72	76	75	67	65	71	76	78	74	75	71	77	84	83	85	83	74	61	66	80	71	81	81	81	83	79	69	72	68	70	70	63	74	73	73	81	75	71	73	74	63	63	73	81	74	70	74	69	78	74	74	63	69	68	68	72	81	70	84	77	82	90	84	79	73	72	70	68	69	67	71
74	64	53	61	53	50	51	50	49	53	62	68	69	60	74	80	80	68	70	73	60	63	53	63	50	54	57	56	54	61	68	61	60	61	66	56	67	66	69	75	70	66	64	68	62	57	66	72	76	80	82	82	77	76	71	64	73	72	77	76	77	79	78	80	82	87	80	76	80	76	80	79	77	81	79	78	84	53	61	79	81	75	74	71	70	68	76	82	90	80	72	78	79	72	74	85	77	72	76	75	67	65	71	76	78	74	75	71	77	84	83	85	83	74	61	66	80	71	81	81	81	83	79	69	72	68	70	70	63	74	73	73	81	75	71	73	74	63	63	73	81	74	70	74	69	78	74	74	63	69	68	68	72	81	70	84	77	82	90	84	79	73	72	70	68	69	67	71
74	64	53	61	53	50	51	50	49	53	62	68	69	60	74	80	80	68	70	73	60	63	53	63	50	54	57	56	54	61	68	61	60	61	66	56	67	66	69	75	70	66	64	68	62	57	66	72	76	80	82	82	77	76	71	64	73	72	77	76	77	79	78	80	82	87	80	76	80	76	80	79	77	81	79	78	84	53	61	79	81	75	74	71	70	68	76	82	90	80	72	78	79	72	74	85	77	72	76	75	67	65	71	76	78	74	75	71	77	84	83	85	83	74	61	66	80	71	81	81	81	83	79	69	72	68	70	70	63	74	73	73	81	75	71	73	74	63	63	73	81	74	70	74	69	78	74	74	63	69	68	68	72	81	70	84	77	82	90	84	79	73	72	70	68	69	67	71
76	63	60	63	50	47	47	49	48	50	58	62	64	65	79	88	85	73	69	71	57	55	48	53	44	48	49	51	49	56	62	55	53	54	57	50	59	61	61	70	64	60	59	59	59	50	57	66	67	72	78	75	72	70	66	57	67	66	72	71	72	75	75	76	76	83	75	72	75	71	77	75	70	75	74	75	78	52	54	73	78	71	68	65	65	62	68	76	85	75	67	71	75	69	72	85	74	67	70	72	63	59	64	70	73	70	70	66	74	83	80	80	79	76	62	61	76	66	74	74	76	79	75	62	66	61	63	63	56	68	67	68	76	70	63	67	67	58	57	67	74	67	63	68	63	72	67	69	59	64	64	65	73	80	69	84	81	87	94	90	84	78	69	66	68	70	66	68
76	63	60	63	50	47	47	49	48	50	58	62	64	65	79	88	85	73	69	71	57	55	48	53	44	48	49	51	49	56	62	55	53	54	57	50	59	61	61	70	64	60	59	59	59	50	57	66	67	72	78	75	72	70	66	57	67	66	72	71	72	75	75	76	76	83	75	72	75	71	77	75	70	75	74	75	78	52	54	73	78	71	68	65	65	62	68	76	85	75	67	71	75	69	72	85	74	67	70	72	63	59	64	70	73	70	70	66	74	83	80	80	79	76	62	61	76	66	74	74	76	79	75	62	66	61	63	63	56	68	67	68	76	70	63	67	67	58	57	67	74	67	63	68	63	72	67	69	59	64	64	65	73	80	69	84	81	87	94	90	84	78	69	66	68	70	66	68
78	71	69	75	62	60	61	64	65	62	64	68	73	66	80	77	82	85	79	77	69	67	61	65	56	59	64	58	59	64	69	61	63	65	71	60	74	62	63	63	66	64	61	64	69	63	64	67	70	74	68	73	57	71	76	60	75	66	72	65	66	71	75	74	72	78	65	70	74	60	71	72	74	76	75	75	64	32	46	77	76	72	67	65	63	61	70	78	90	78	69	74	66	69	74	79	71	70	65	70	64	59	62	62	72	64	72	62	65	77	55	70	74	38	37	20	42	59	79	75	77	62	74	64	66	63	67	61	60	69	43	49	73	57	60	65	76	68	60	70	72	67	64	64	70	78	69	76	63	73	67	69	67	73	65	79	72	75	77	75	74	70	75	70	70	67	65	65
78	71	69	75	62	60	61	64	65	62	64	68	73	66	80	77	82	85	79	77	69	67	61	65	56	59	64	58	59	64	69	61	63	65	71	60	74	62	63	63	66	64	61	64	69	63	64	67	70	74	68	73	57	71	76	60	75	66	72	65	66	71	75	74	72	78	65	70	74	60	71	72	74	76	75	75	64	32	46	77	76	72	67	65	63	61	70	78	90	78	69	74	66	69	74	79	71	70	65	70	64	59	62	62	72	64	72	62	65	77	55	70	74	38	37	20	42	59	79	75	77	62	74	64	66	63	67	61	60	69	43	49	73	57	60	65	76	68	60	70	72	67	64	64	70	78	69	76	63	73	67	69	67	73	65	79	72	75	77	75	74	70	75	70	70	67	65	65
74	64	53	61	53	50	51	50	49	53	62	68	69	60	74	80	80	68	70	73	60	63	53	63	50	54	57	56	54	61	68	61	60	61	66	56	67	66	69	75	70	66	64	68	62	57	66	72	76	80	82	82	77	76	71	64	73	72	77	76	77	79	78	80	82	87	80	76	80	76	80	79	77	81	79	78	84	53	61	79	81	75	74	71	70	68	76	82	90	80	72	78	79	72	74	85	77	72	76	75	67	65	71	76	78	74	75	71	77	84	83	85	83	74	61	66	80	71	81	81	81	83	79	69	72	68	70	70	63	74	73	73	81	75	71	73	74	63	63	73	81	74	70	74	69	78	74	74	63	69	68	68	72	81	70	84	77	82	90	84	79	73	72	70	68	69	67	71
74	64	53	61	53	50	51	50	49	53	62	68	69	60	74	80	80	68	70	73	60	63	53	63	50	54	57	56	54	61	68	61	60	61	66	56	67	66	69	75	70	66	64	68	62	57	66	72	76	80	82	82	77	76	71	64	73	72	77	76	77	79	78	80	82	87	80	76	80	76	80	79	77	81	79	78	84	53	61	79	81	75	74	71	70	68	76	82	90	80	72	78	79	72	74	85	77	72	76	75	67	65	71	76	78	74	75	71	77	84	83	85	83	74	61	66	80	71	81	81	81	83	79	69	72	68	70	70	63	74	73	73	81	75	71	73	74	63	63	73	81	74	70	74	69	78	74	74	63	69	68	68	72	81	70	84	77	82	90	84	79	73	72	70	68	69	67	71
76	63	60	63	50	47	47	49	48	50	58	62	64	65	79	88	85	73	69	71	57	55	48	53	44	48	49	51	49	56	62	55	53	54	57	50	59	61	61	70	64	60	59	59	59	50	57	66	67	72	78	75	72	70	66	57	67	66	72	71	72	75	75	76	76	83	75	72	75	71	77	75	70	75	74	75	78	52	54	73	78	71	68	65	65	62	68	76	85	75	67	71	75	69	72	85	74	67	70	72	63	59	64	70	73	70	70	66	74	83	80	80	79	76	62	61	76	66	74	74	76	79	75	62	66	61	63	63	56	68	67	68	76	70	63	67	67	58	57	67	74	67	63	68	63	72	67	69	59	64	64	65	73	80	69	84	81	87	94	90	84	78	69	66	68	70	66	68
74	64	53	61	53	50	51	50	49	53	62	68	69	60	74	80	80	68	70	73	60	63	53	63	50	54	57	56	54	61	68	61	60	61	66	56	67	66	69	75	70	66	64	68	62	57	66	72	76	80	82	82	77	76	71	64	73	72	77	76	77	79	78	80	82	87	80	76	80	76	80	79	77	81	79	78	84	53	61	79	81	75	74	71	70	68	76	82	90	80	72	78	79	72	74	85	77	72	76	75	67	65	71	76	78	74	75	71	77	84	83	85	83	74	61	66	80	71	81	81	81	83	79	69	72	68	70	70	63	74	73	73	81	75	71	73	74	63	63	73	81	74	70	74	69	78	74	74	63	69	68	68	72	81	70	84	77	82	90	84	79	73	72	70	68	69	67	71
76	63	60	63	50	47	47	49	48	50	58	62	64	65	79	88	85	73	69	71	57	55	48	53	44	48	49	51	49	56	62	55	53	54	57	50	59	61	61	70	64	60	59	59	59	50	57	66	67	72	78	75	72	70	66	57	67	66	72	71	72	75	75	76	76	83	75	72	75	71	77	75	70	75	74	75	78	52	54	73	78	71	68	65	65	62	68	76	85	75	67	71	75	69	72	85	74	67	70	72	63	59	64	70	73	70	70	66	74	83	80	80	79	76	62	61	76	66	74	74	76	79	75	62	66	61	63	63	56	68	67	68	76	70	63	67	67	58	57	67	74	67	63	68	63	72	67	69	59	64	64	65	73	80	69	84	81	87	94	90	84	78	69	66	68	70	66	68
74	64	53	61	53	50	51	50	49	53	62	68	69	60	74	80	80	68	70	73	60	63	53	63	50	54	57	56	54	61	68	61	60	61	66	56	67	66	69	75	70	66	64	68	62	57	66	72	76	80	82	82	77	76	71	64	73	72	77	76	77	79	78	80	82	87	80	76	80	76	80	79	77	81	79	78	84	53	61	79	81	75	74	71	70	68	76	82	90	80	72	78	79	72	74	85	77	72	76	75	67	65	71	76	78	74	75	71	77	84	83	85	83	74	61	66	80	71	81	81	81	83	79	69	72	68	70	70	63	74	73	73	81	75	71	73	74	63	63	73	81	74	70	74	69	78	74	74	63	69	68	68	72	81	70	84	77	82	90	84	79	73	72	70	68	69	67	71
50	49	53	62	68	69	60	74	80	80	68	70	73	60	63	53	63	50	54	57	56	54	61	68	61	60	61	66	56	67	66	69	75	70	66	64	68	62	57	66	72	76	80	82	82	77	76	71	64	73	72	77	76	77	79	78	80	82	87	80	76	80	76	80	79	77	81	79	78	84	53	61	79	81	75	74	71	70	68	76	82	90	80	72	78	79	72	74	85	77	72	76	75	67	65	71	76	78	74	75	71	77	84	83	85	83	74	61	66	80	71	81	81	81	83	79	69	72	68	70	70	63	74	73	73	81	75	71	73	74	63	63	73	81	74	70	74	69	78	74	74	63	69	68	68	72	81	70	84	77	82	90	84	79	73	72	70	68	69	67	71	69	70	68	69	73	76	72
49	48	50	58	62	64	65	79	88	85	73	69	71	57	55	48	53	44	48	49	51	49	56	62	55	53	54	57	50	59	61	61	70	64	60	59	59	59	50	57	66	67	72	78	75	72	70	66	57	67	66	72	71	72	75	75	76	76	83	75	72	75	71	77	75	70	75	74	75	78	52	54	73	78	71	68	65	65	62	68	76	85	75	67	71	75	69	72	85	74	67	70	72	63	59	64	70	73	70	70	66	74	83	80	80	79	76	62	61	76	66	74	74	76	79	75	62	66	61	63	63	56	68	67	68	76	70	63	67	67	58	57	67	74	67	63	68	63	72	67	69	59	64	64	65	73	80	69	84	81	87	94	90	84	78	69	66	68	70	66	68	65	68	66	64	67	72	69
50	49	53	62	68	69	60	74	80	80	68	70	73	60	63	53	63	50	54	57	56	54	61	68	61	60	61	66	56	67	66	69	75	70	66	64	68	62	57	66	72	76	80	82	82	77	76	71	64	73	72	77	76	77	79	78	80	82	87	80	76	80	76	80	79	77	81	79	78	84	53	61	79	81	75	74	71	70	68	76	82	90	80	72	78	79	72	74	85	77	72	76	75	67	65	71	76	78	74	75	71	77	84	83	85	83	74	61	66	80	71	81	81	81	83	79	69	72	68	70	70	63	74	73	73	81	75	71	73	74	63	63	73	81	74	70	74	69	78	74	74	63	69	68	68	72	81	70	84	77	82	90	84	79	73	72	70	68	69	67	71	69	70	68	69	73	76	72
50	49	53	62	68	69	60	74	80	80	68	70	73	60	63	53	63	50	54	57	56	54	61	68	61	60	61	66	56	67	66	69	75	70	66	64	68	62	57	66	72	76	80	82	82	77	76	71	64	73	72	77	76	77	79	78	80	82	87	80	76	80	76	80	79	77	81	79	78	84	53	61	79	81	75	74	71	70	68	76	82	90	80	72	78	79	72	74	85	77	72	76	75	67	65	71	76	78	74	75	71	77	84	83	85	83	74	61	66	80	71	81	81	81	83	79	69	72	68	70	70	63	74	73	73	81	75	71	73	74	63	63	73	81	74	70	74	69	78	74	74	63	69	68	68	72	81	70	84	77	82	90	84	79	73	72	70	68	69	67	71	69	70	68	69	73	76	72
50	49	53	62	68	69	60	74	80	80	68	70	73	60	63	53	63	50	54	57	56	54	61	68	61	60	61	66	56	67	66	69	75	70	66	64	68	62	57	66	72	76	80	82	82	77	76	71	64	73	72	77	76	77	79	78	80	82	87	80	76	80	76	80	79	77	81	79	78	84	53	61	79	81	75	74	71	70	68	76	82	90	80	72	78	79	72	74	85	77	72	76	75	67	65	71	76	78	74	75	71	77	84	83	85	83	74	61	66	80	71	81	81	81	83	79	69	72	68	70	70	63	74	73	73	81	75	71	73	74	63	63	73	81	74	70	74	69	78	74	74	63	69	68	68	72	81	70	84	77	82	90	84	79	73	72	70	68	69	67	71	69	70	68	69	73	76	72
49	48	50	58	62	64	65	79	88	85	73	69	71	57	55	48	53	44	48	49	51	49	56	62	55	53	54	57	50	59	61	61	70	64	60	59	59	59	50	57	66	67	72	78	75	72	70	66	57	67	66	72	71	72	75	75	76	76	83	75	72	75	71	77	75	70	75	74	75	78	52	54	73	78	71	68	65	65	62	68	76	85	75	67	71	75	69	72	85	74	67	70	72	63	59	64	70	73	70	70	66	74	83	80	80	79	76	62	61	76	66	74	74	76	79	75	62	66	61	63	63	56	68	67	68	76	70	63	67	67	58	57	67	74	67	63	68	63	72	67	69	59	64	64	65	73	80	69	84	81	87	94	90	84	78	69	66	68	70	66	68	65	68	66	64	67	72	69
64	65	62	64	68	73	66	80	77	82	85	79	77	69	67	61	65	56	59	64	58	59	64	69	61	63	65	71	60	74	62	63	63	66	64	61	64	69	63	64	67	70	74	68	73	57	71	76	60	75	66	72	65	66	71	75	74	72	78	65	70	74	60	71	72	74	76	75	75	64	32	46	77	76	72	67	65	63	61	70	78	90	78	69	74	66	69	74	79	71	70	65	70	64	59	62	62	72	64	72	62	65	77	55	70	74	38	37	20	42	59	79	75	77	62	74	64	66	63	67	61	60	69	43	49	73	57	60	65	76	68	60	70	72	67	64	64	70	78	69	76	63	73	67	69	67	73	65	79	72	75	77	75	74	70	75	70	70	67	65	65	61	68	67	66	70	74	70
64	65	62	64	68	73	66	80	77	82	85	79	77	69	67	61	65	56	59	64	58	59	64	69	61	63	65	71	60	74	62	63	63	66	64	61	64	69	63	64	67	70	74	68	73	57	71	76	60	75	66	72	65	66	71	75	74	72	78	65	70	74	60	71	72	74	76	75	75	64	32	46	77	76	72	67	65	63	61	70	78	90	78	69	74	66	69	74	79	71	70	65	70	64	59	62	62	72	64	72	62	65	77	55	70	74	38	37	20	42	59	79	75	77	62	74	64	66	63	67	61	60	69	43	49	73	57	60	65	76	68	60	70	72	67	64	64	70	78	69	76	63	73	67	69	67	73	65	79	72	75	77	75	74	70	75	70	70	67	65	65	61	68	67	66	70	74	70
64	65	62	64	68	73	66	80	77	82	85	79	77	69	67	61	65	56	59	64	58	59	64	69	61	63	65	71	60	74	62	63	63	66	64	61	64	69	63	64	67	70	74	68	73	57	71	76	60	75	66	72	65	66	71	75	74	72	78	65	70	74	60	71	72	74	76	75	75	64	32	46	77	76	72	67	65	63	61	70	78	90	78	69	74	66	69	74	79	71	70	65	70	64	59	62	62	72	64	72	62	65	77	55	70	74	38	37	20	42	59	79	75	77	62	74	64	66	63	67	61	60	69	43	49	73	57	60	65	76	68	60	70	72	67	64	64	70	78	69	76	63	73	67	69	67	73	65	79	72	75	77	75	74	70	75	70	70	67	65	65	61	68	67	66	70	74	70
64	65	62	64	68	73	66	80	77	82	85	79	77	69	67	61	65	56	59	64	58	59	64	69	61	63	65	71	60	74	62	63	63	66	64	61	64	69	63	64	67	70	74	68	73	57	71	76	60	75	66	72	65	66	71	75	74	72	78	65	70	74	60	71	72	74	76	75	75	64	32	46	77	76	72	67	65	63	61	70	78	90	78	69	74	66	69	74	79	71	70	65	70	64	59	62	62	72	64	72	62	65	77	55	70	74	38	37	20	42	59	79	75	77	62	74	64	66	63	67	61	60	69	43	49	73	57	60	65	76	68	60	70	72	67	64	64	70	78	69	76	63	73	67	69	67	73	65	79	72	75	77	75	74	70	75	70	70	67	65	65	61	68	67	66	70	74	70
50	49	53	62	68	69	60	74	80	80	68	70	73	60	63	53	63	50	54	57	56	54	61	68	61	60	61	66	56	67	66	69	75	70	66	64	68	62	57	66	72	76	80	82	82	77	76	71	64	73	72	77	76	77	79	78	80	82	87	80	76	80	76	80	79	77	81	79	78	84	53	61	79	81	75	74	71	70	68	76	82	90	80	72	78	79	72	74	85	77	72	76	75	67	65	71	76	78	74	75	71	77	84	83	85	83	74	61	66	80	71	81	81	81	83	79	69	72	68	70	70	63	74	73	73	81	75	71	73	74	63	63	73	81	74	70	74	69	78	74	74	63	69	68	68	72	81	70	84	77	82	90	84	79	73	72	70	68	69	67	71	69	70	68	69	73	76	72
50	49	53	62	68	69	60	74	80	80	68	70	73	60	63	53	63	50	54	57	56	54	61	68	61	60	61	66	56	67	66	69	75	70	66	64	68	62	57	66	72	76	80	82	82	77	76	71	64	73	72	77	76	77	79	78	80	82	87	80	76	80	76	80	79	77	81	79	78	84	53	61	79	81	75	74	71	70	68	76	82	90	80	72	78	79	72	74	85	77	72	76	75	67	65	71	76	78	74	75	71	77	84	83	85	83	74	61	66	80	71	81	81	81	83	79	69	72	68	70	70	63	74	73	73	81	75	71	73	74	63	63	73	81	74	70	74	69	78	74	74	63	69	68	68	72	81	70	84	77	82	90	84	79	73	72	70	68	69	67	71	69	70	68	69	73	76	72
49	48	50	58	62	64	65	79	88	85	73	69	71	57	55	48	53	44	48	49	51	49	56	62	55	53	54	57	50	59	61	61	70	64	60	59	59	59	50	57	66	67	72	78	75	72	70	66	57	67	66	72	71	72	75	75	76	76	83	75	72	75	71	77	75	70	75	74	75	78	52	54	73	78	71	68	65	65	62	68	76	85	75	67	71	75	69	72	85	74	67	70	72	63	59	64	70	73	70	70	66	74	83	80	80	79	76	62	61	76	66	74	74	76	79	75	62	66	61	63	63	56	68	67	68	76	70	63	67	67	58	57	67	74	67	63	68	63	72	67	69	59	64	64	65	73	80	69	84	81	87	94	90	84	78	69	66	68	70	66	68	65	68	66	64	67	72	69
50	49	53	62	68	69	60	74	80	80	68	70	73	60	63	53	63	50	54	57	56	54	61	68	61	60	61	66	56	67	66	69	75	70	66	64	68	62	57	66	72	76	80	82	82	77	76	71	64	73	72	77	76	77	79	78	80	82	87	80	76	80	76	80	79	77	81	79	78	84	53	61	79	81	75	74	71	70	68	76	82	90	80	72	78	79	72	74	85	77	72	76	75	67	65	71	76	78	74	75	71	77	84	83	85	83	74	61	66	80	71	81	81	81	83	79	69	72	68	70	70	63	74	73	73	81	75	71	73	74	63	63	73	81	74	70	74	69	78	74	74	63	69	68	68	72	81	70	84	77	82	90	84	79	73	72	70	68	69	67	71	69	70	68	69	73	76	72
79	88	85	73	69	71	57	55	48	53	44	48	49	51	49	56	62	55	53	54	57	50	59	61	61	70	64	60	59	59	59	50	57	66	67	72	78	75	72	70	66	57	67	66	72	71	72	75	75	76	76	83	75	72	75	71	77	75	70	75	74	75	78	52	54	73	78	71	68	65	65	62	68	76	85	75	67	71	75	69	72	85	74	67	70	72	63	59	64	70	73	70	70	66	74	83	80	80	79	76	62	61	76	66	74	74	76	79	75	62	66	61	63	63	56	68	67	68	76	70	63	67	67	58	57	67	74	67	63	68	63	72	67	69	59	64	64	65	73	80	69	84	81	87	94	90	84	78	69	66	68	70	66	68	65	68	66	64	67	72	69	68	73	80	74	76	81	86
74	80	80	68	70	73	60	63	53	63	50	54	57	56	54	61	68	61	60	61	66	56	67	66	69	75	70	66	64	68	62	57	66	72	76	80	82	82	77	76	71	64	73	72	77	76	77	79	78	80	82	87	80	76	80	76	80	79	77	81	79	78	84	53	61	79	81	75	74	71	70	68	76	82	90	80	72	78	79	72	74	85	77	72	76	75	67	65	71	76	78	74	75	71	77	84	83	85	83	74	61	66	80	71	81	81	81	83	79	69	72	68	70	70	63	74	73	73	81	75	71	73	74	63	63	73	81	74	70	74	69	78	74	74	63	69	68	68	72	81	70	84	77	82	90	84	79	73	72	70	68	69	67	71	69	70	68	69	73	76	72	70	73	82	74	74	80	84
74	80	80	68	70	73	60	63	53	63	50	54	57	56	54	61	68	61	60	61	66	56	67	66	69	75	70	66	64	68	62	57	66	72	76	80	82	82	77	76	71	64	73	72	77	76	77	79	78	80	82	87	80	76	80	76	80	79	77	81	79	78	84	53	61	79	81	75	74	71	70	68	76	82	90	80	72	78	79	72	74	85	77	72	76	75	67	65	71	76	78	74	75	71	77	84	83	85	83	74	61	66	80	71	81	81	81	83	79	69	72	68	70	70	63	74	73	73	81	75	71	73	74	63	63	73	81	74	70	74	69	78	74	74	63	69	68	68	72	81	70	84	77	82	90	84	79	73	72	70	68	69	67	71	69	70	68	69	73	76	72	70	73	82	74	74	80	84
79	88	85	73	69	71	57	55	48	53	44	48	49	51	49	56	62	55	53	54	57	50	59	61	61	70	64	60	59	59	59	50	57	66	67	72	78	75	72	70	66	57	67	66	72	71	72	75	75	76	76	83	75	72	75	71	77	75	70	75	74	75	78	52	54	73	78	71	68	65	65	62	68	76	85	75	67	71	75	69	72	85	74	67	70	72	63	59	64	70	73	70	70	66	74	83	80	80	79	76	62	61	76	66	74	74	76	79	75	62	66	61	63	63	56	68	67	68	76	70	63	67	67	58	57	67	74	67	63	68	63	72	67	69	59	64	64	65	73	80	69	84	81	87	94	90	84	78	69	66	68	70	66	68	65	68	66	64	67	72	69	68	73	80	74	76	81	86
74	80	80	68	70	73	60	63	53	63	50	54	57	56	54	61	68	61	60	61	66	56	67	66	69	75	70	66	64	68	62	57	66	72	76	80	82	82	77	76	71	64	73	72	77	76	77	79	78	80	82	87	80	76	80	76	80	79	77	81	79	78	84	53	61	79	81	75	74	71	70	68	76	82	90	80	72	78	79	72	74	85	77	72	76	75	67	65	71	76	78	74	75	71	77	84	83	85	83	74	61	66	80	71	81	81	81	83	79	69	72	68	70	70	63	74	73	73	81	75	71	73	74	63	63	73	81	74	70	74	69	78	74	74	63	69	68	68	72	81	70	84	77	82	90	84	79	73	72	70	68	69	67	71	69	70	68	69	73	76	72	70	73	82	74	74	80	84
79	88	85	73	69	71	57	55	48	53	44	48	49	51	49	56	62	55	53	54	57	50	59	61	61	70	64	60	59	59	59	50	57	66	67	72	78	75	72	70	66	57	67	66	72	71	72	75	75	76	76	83	75	72	75	71	77	75	70	75	74	75	78	52	54	73	78	71	68	65	65	62	68	76	85	75	67	71	75	69	72	85	74	67	70	72	63	59	64	70	73	70	70	66	74	83	80	80	79	76	62	61	76	66	74	74	76	79	75	62	66	61	63	63	56	68	67	68	76	70	63	67	67	58	57	67	74	67	63	68	63	72	67	69	59	64	64	65	73	80	69	84	81	87	94	90	84	78	69	66	68	70	66	68	65	68	66	64	67	72	69	68	73	80	74	76	81	86
80	77	82	85	79	77	69	67	61	65	56	59	64	58	59	64	69	61	63	65	71	60	74	62	63	63	66	64	61	64	69	63	64	67	70	74	68	73	57	71	76	60	75	66	72	65	66	71	75	74	72	78	65	70	74	60	71	72	74	76	75	75	64	32	46	77	76	72	67	65	63	61	70	78	90	78	69	74	66	69	74	79	71	70	65	70	64	59	62	62	72	64	72	62	65	77	55	70	74	38	37	20	42	59	79	75	77	62	74	64	66	63	67	61	60	69	43	49	73	57	60	65	76	68	60	70	72	67	64	64	70	78	69	76	63	73	67	69	67	73	65	79	72	75	77	75	74	70	75	70	70	67	65	65	61	68	67	66	70	74	70	72	72	81	76	72	72	77
80	77	82	85	79	77	69	67	61	65	56	59	64	58	59	64	69	61	63	65	71	60	74	62	63	63	66	64	61	64	69	63	64	67	70	74	68	73	57	71	76	60	75	66	72	65	66	71	75	74	72	78	65	70	74	60	71	72	74	76	75	75	64	32	46	77	76	72	67	65	63	61	70	78	90	78	69	74	66	69	74	79	71	70	65	70	64	59	62	62	72	64	72	62	65	77	55	70	74	38	37	20	42	59	79	75	77	62	74	64	66	63	67	61	60	69	43	49	73	57	60	65	76	68	60	70	72	67	64	64	70	78	69	76	63	73	67	69	67	73	65	79	72	75	77	75	74	70	75	70	70	67	65	65	61	68	67	66	70	74	70	72	72	81	76	72	72	77
80	77	82	85	79	77	69	67	61	65	56	59	64	58	59	64	69	61	63	65	71	60	74	62	63	63	66	64	61	64	69	63	64	67	70	74	68	73	57	71	76	60	75	66	72	65	66	71	75	74	72	78	65	70	74	60	71	72	74	76	75	75	64	32	46	77	76	72	67	65	63	61	70	78	90	78	69	74	66	69	74	79	71	70	65	70	64	59	62	62	72	64	72	62	65	77	55	70	74	38	37	20	42	59	79	75	77	62	74	64	66	63	67	61	60	69	43	49	73	57	60	65	76	68	60	70	72	67	64	64	70	78	69	76	63	73	67	69	67	73	65	79	72	75	77	75	74	70	75	70	70	67	65	65	61	68	67	66	70	74	70	72	72	81	76	72	72	77
80	77	82	85	79	77	69	67	61	65	56	59	64	58	59	64	69	61	63	65	71	60	74	62	63	63	66	64	61	64	69	63	64	67	70	74	68	73	57	71	76	60	75	66	72	65	66	71	75	74	72	78	65	70	74	60	71	72	74	76	75	75	64	32	46	77	76	72	67	65	63	61	70	78	90	78	69	74	66	69	74	79	71	70	65	70	64	59	62	62	72	64	72	62	65	77	55	70	74	38	37	20	42	59	79	75	77	62	74	64	66	63	67	61	60	69	43	49	73	57	60	65	76	68	60	70	72	67	64	64	70	78	69	76	63	73	67	69	67	73	65	79	72	75	77	75	74	70	75	70	70	67	65	65	61	68	67	66	70	74	70	72	72	81	76	72	72	77
79	88	85	73	69	71	57	55	48	53	44	48	49	51	49	56	62	55	53	54	57	50	59	61	61	70	64	60	59	59	59	50	57	66	67	72	78	75	72	70	66	57	67	66	72	71	72	75	75	76	76	83	75	72	75	71	77	75	70	75	74	75	78	52	54	73	78	71	68	65	65	62	68	76	85	75	67	71	75	69	72	85	74	67	70	72	63	59	64	70	73	70	70	66	74	83	80	80	79	76	62	61	76	66	74	74	76	79	75	62	66	61	63	63	56	68	67	68	76	70	63	67	67	58	57	67	74	67	63	68	63	72	67	69	59	64	64	65	73	80	69	84	81	87	94	90	84	78	69	66	68	70	66	68	65	68	66	64	67	72	69	68	73	80	74	76	81	86
79	88	85	73	69	71	57	55	48	53	44	48	49	51	49	56	62	55	53	54	57	50	59	61	61	70	64	60	59	59	59	50	57	66	67	72	78	75	72	70	66	57	67	66	72	71	72	75	75	76	76	83	75	72	75	71	77	75	70	75	74	75	78	52	54	73	78	71	68	65	65	62	68	76	85	75	67	71	75	69	72	85	74	67	70	72	63	59	64	70	73	70	70	66	74	83	80	80	79	76	62	61	76	66	74	74	76	79	75	62	66	61	63	63	56	68	67	68	76	70	63	67	67	58	57	67	74	67	63	68	63	72	67	69	59	64	64	65	73	80	69	84	81	87	94	90	84	78	69	66	68	70	66	68	65	68	66	64	67	72	69	68	73	80	74	76	81	86
79	88	85	73	69	71	57	55	48	53	44	48	49	51	49	56	62	55	53	54	57	50	59	61	61	70	64	60	59	59	59	50	57	66	67	72	78	75	72	70	66	57	67	66	72	71	72	75	75	76	76	83	75	72	75	71	77	75	70	75	74	75	78	52	54	73	78	71	68	65	65	62	68	76	85	75	67	71	75	69	72	85	74	67	70	72	63	59	64	70	73	70	70	66	74	83	80	80	79	76	62	61	76	66	74	74	76	79	75	62	66	61	63	63	56	68	67	68	76	70	63	67	67	58	57	67	74	67	63	68	63	72	67	69	59	64	64	65	73	80	69	84	81	87	94	90	84	78	69	66	68	70	66	68	65	68	66	64	67	72	69	68	73	80	74	76	81	86
74	80	80	68	70	73	60	63	53	63	50	54	57	56	54	61	68	61	60	61	66	56	67	66	69	75	70	66	64	68	62	57	66	72	76	80	82	82	77	76	71	64	73	72	77	76	77	79	78	80	82	87	80	76	80	76	80	79	77	81	79	78	84	53	61	79	81	75	74	71	70	68	76	82	90	80	72	78	79	72	74	85	77	72	76	75	67	65	71	76	78	74	75	71	77	84	83	85	83	74	61	66	80	71	81	81	81	83	79	69	72	68	70	70	63	74	73	73	81	75	71	73	74	63	63	73	81	74	70	74	69	78	74	74	63	69	68	68	72	81	70	84	77	82	90	84	79	73	72	70	68	69	67	71	69	70	68	69	73	76	72	70	73	82	74	74	80	84
79	88	85	73	69	71	57	55	48	53	44	48	49	51	49	56	62	55	53	54	57	50	59	61	61	70	64	60	59	59	59	50	57	66	67	72	78	75	72	70	66	57	67	66	72	71	72	75	75	76	76	83	75	72	75	71	77	75	70	75	74	75	78	52	54	73	78	71	68	65	65	62	68	76	85	75	67	71	75	69	72	85	74	67	70	72	63	59	64	70	73	70	70	66	74	83	80	80	79	76	62	61	76	66	74	74	76	79	75	62	66	61	63	63	56	68	67	68	76	70	63	67	67	58	57	67	74	67	63	68	63	72	67	69	59	64	64	65	73	80	69	84	81	87	94	90	84	78	69	66	68	70	66	68	65	68	66	64	67	72	69	68	73	80	74	76	81	86
74	80	80	68	70	73	60	63	53	63	50	54	57	56	54	61	68	61	60	61	66	56	67	66	69	75	70	66	64	68	62	57	66	72	76	80	82	82	77	76	71	64	73	72	77	76	77	79	78	80	82	87	80	76	80	76	80	79	77	81	79	78	84	53	61	79	81	75	74	71	70	68	76	82	90	80	72	78	79	72	74	85	77	72	76	75	67	65	71	76	78	74	75	71	77	84	83	85	83	74	61	66	80	71	81	81	81	83	79	69	72	68	70	70	63	74	73	73	81	75	71	73	74	63	63	73	81	74	70	74	69	78	74	74	63	69	68	68	72	81	70	84	77	82	90	84	79	73	72	70	68	69	67	71	69	70	68	69	73	76	72	70	73	82	74	74	80	84
79	88	85	73	69	71	57	55	48	53	44	48	49	51	49	56	62	55	53	54	57	50	59	61	61	70	64	60	59	59	59	50	57	66	67	72	78	75	72	70	66	57	67	66	72	71	72	75	75	76	76	83	75	72	75	71	77	75	70	75	74	75	78	52	54	73	78	71	68	65	65	62	68	76	85	75	67	71	75	69	72	85	74	67	70	72	63	59	64	70	73	70	70	66	74	83	80	80	79	76	62	61	76	66	74	74	76	79	75	62	66	61	63	63	56	68	67	68	76	70	63	67	67	58	57	67	74	67	63	68	63	72	67	69	59	64	64	65	73	80	69	84	81	87	94	90	84	78	69	66	68	70	66	68	65	68	66	64	67	72	69	68	73	80	74	76	81	86
63	53	63	50	54	57	56	54	61	68	61	60	61	66	56	67	66	69	75	70	66	64	68	62	57	66	72	76	80	82	82	77	76	71	64	73	72	77	76	77	79	78	80	82	87	80	76	80	76	80	79	77	81	79	78	84	53	61	79	81	75	74	71	70	68	76	82	90	80	72	78	79	72	74	85	77	72	76	75	67	65	71	76	78	74	75	71	77	84	83	85	83	74	61	66	80	71	81	81	81	83	79	69	72	68	70	70	63	74	73	73	81	75	71	73	74	63	63	73	81	74	70	74	69	78	74	74	63	69	68	68	72	81	70	84	77	82	90	84	79	73	72	70	68	69	67	71	69	70	68	69	73	76	72	70	73	82	74	74	80	84	75	84	63	66	66	77	71
55	48	53	44	48	49	51	49	56	62	55	53	54	57	50	59	61	61	70	64	60	59	59	59	50	57	66	67	72	78	75	72	70	66	57	67	66	72	71	72	75	75	76	76	83	75	72	75	71	77	75	70	75	74	75	78	52	54	73	78	71	68	65	65	62	68	76	85	75	67	71	75	69	72	85	74	67	70	72	63	59	64	70	73	70	70	66	74	83	80	80	79	76	62	61	76	66	74	74	76	79	75	62	66	61	63	63	56	68	67	68	76	70	63	67	67	58	57	67	74	67	63	68	63	72	67	69	59	64	64	65	73	80	69	84	81	87	94	90	84	78	69	66	68	70	66	68	65	68	66	64	67	72	69	68	73	80	74	76	81	86	81	81	55	58	59	72	66
63	53	63	50	54	57	56	54	61	68	61	60	61	66	56	67	66	69	75	70	66	64	68	62	57	66	72	76	80	82	82	77	76	71	64	73	72	77	76	77	79	78	80	82	87	80	76	80	76	80	79	77	81	79	78	84	53	61	79	81	75	74	71	70	68	76	82	90	80	72	78	79	72	74	85	77	72	76	75	67	65	71	76	78	74	75	71	77	84	83	85	83	74	61	66	80	71	81	81	81	83	79	69	72	68	70	70	63	74	73	73	81	75	71	73	74	63	63	73	81	74	70	74	69	78	74	74	63	69	68	68	72	81	70	84	77	82	90	84	79	73	72	70	68	69	67	71	69	70	68	69	73	76	72	70	73	82	74	74	80	84	75	84	63	66	66	77	71
63	53	63	50	54	57	56	54	61	68	61	60	61	66	56	67	66	69	75	70	66	64	68	62	57	66	72	76	80	82	82	77	76	71	64	73	72	77	76	77	79	78	80	82	87	80	76	80	76	80	79	77	81	79	78	84	53	61	79	81	75	74	71	70	68	76	82	90	80	72	78	79	72	74	85	77	72	76	75	67	65	71	76	78	74	75	71	77	84	83	85	83	74	61	66	80	71	81	81	81	83	79	69	72	68	70	70	63	74	73	73	81	75	71	73	74	63	63	73	81	74	70	74	69	78	74	74	63	69	68	68	72	81	70	84	77	82	90	84	79	73	72	70	68	69	67	71	69	70	68	69	73	76	72	70	73	82	74	74	80	84	75	84	63	66	66	77	71
63	53	63	50	54	57	56	54	61	68	61	60	61	66	56	67	66	69	75	70	66	64	68	62	57	66	72	76	80	82	82	77	76	71	64	73	72	77	76	77	79	78	80	82	87	80	76	80	76	80	79	77	81	79	78	84	53	61	79	81	75	74	71	70	68	76	82	90	80	72	78	79	72	74	85	77	72	76	75	67	65	71	76	78	74	75	71	77	84	83	85	83	74	61	66	80	71	81	81	81	83	79	69	72	68	70	70	63	74	73	73	81	75	71	73	74	63	63	73	81	74	70	74	69	78	74	74	63	69	68	68	72	81	70	84	77	82	90	84	79	73	72	70	68	69	67	71	69	70	68	69	73	76	72	70	73	82	74	74	80	84	75	84	63	66	66	77	71
55	48	53	44	48	49	51	49	56	62	55	53	54	57	50	59	61	61	70	64	60	59	59	59	50	57	66	67	72	78	75	72	70	66	57	67	66	72	71	72	75	75	76	76	83	75	72	75	71	77	75	70	75	74	75	78	52	54	73	78	71	68	65	65	62	68	76	85	75	67	71	75	69	72	85	74	67	70	72	63	59	64	70	73	70	70	66	74	83	80	80	79	76	62	61	76	66	74	74	76	79	75	62	66	61	63	63	56	68	67	68	76	70	63	67	67	58	57	67	74	67	63	68	63	72	67	69	59	64	64	65	73	80	69	84	81	87	94	90	84	78	69	66	68	70	66	68	65	68	66	64	67	72	69	68	73	80	74	76	81	86	81	81	55	58	59	72	66
55	48	53	44	48	49	51	49	56	62	55	53	54	57	50	59	61	61	70	64	60	59	59	59	50	57	66	67	72	78	75	72	70	66	57	67	66	72	71	72	75	75	76	76	83	75	72	75	71	77	75	70	75	74	75	78	52	54	73	78	71	68	65	65	62	68	76	85	75	67	71	75	69	72	85	74	67	70	72	63	59	64	70	73	70	70	66	74	83	80	80	79	76	62	61	76	66	74	74	76	79	75	62	66	61	63	63	56	68	67	68	76	70	63	67	67	58	57	67	74	67	63	68	63	72	67	69	59	64	64	65	73	80	69	84	81	87	94	90	84	78	69	66	68	70	66	68	65	68	66	64	67	72	69	68	73	80	74	76	81	86	81	81	55	58	59	72	66
67	61	65	56	59	64	58	59	64	69	61	63	65	71	60	74	62	63	63	66	64	61	64	69	63	64	67	70	74	68	73	57	71	76	60	75	66	72	65	66	71	75	74	72	78	65	70	74	60	71	72	74	76	75	75	64	32	46	77	76	72	67	65	63	61	70	78	90	78	69	74	66	69	74	79	71	70	65	70	64	59	62	62	72	64	72	62	65	77	55	70	74	38	37	20	42	59	79	75	77	62	74	64	66	63	67	61	60	69	43	49	73	57	60	65	76	68	60	70	72	67	64	64	70	78	69	76	63	73	67	69	67	73	65	79	72	75	77	75	74	70	75	70	70	67	65	65	61	68	67	66	70	74	70	72	72	81	76	72	72	77	68	72	64	64	66	72	71
55	48	53	44	48	49	51	49	56	62	55	53	54	57	50	59	61	61	70	64	60	59	59	59	50	57	66	67	72	78	75	72	70	66	57	67	66	72	71	72	75	75	76	76	83	75	72	75	71	77	75	70	75	74	75	78	52	54	73	78	71	68	65	65	62	68	76	85	75	67	71	75	69	72	85	74	67	70	72	63	59	64	70	73	70	70	66	74	83	80	80	79	76	62	61	76	66	74	74	76	79	75	62	66	61	63	63	56	68	67	68	76	70	63	67	67	58	57	67	74	67	63	68	63	72	67	69	59	64	64	65	73	80	69	84	81	87	94	90	84	78	69	66	68	70	66	68	65	68	66	64	67	72	69	68	73	80	74	76	81	86	81	81	55	58	59	72	66
63	53	63	50	54	57	56	54	61	68	61	60	61	66	56	67	66	69	75	70	66	64	68	62	57	66	72	76	80	82	82	77	76	71	64	73	72	77	76	77	79	78	80	82	87	80	76	80	76	80	79	77	81	79	78	84	53	61	79	81	75	74	71	70	68	76	82	90	80	72	78	79	72	74	85	77	72	76	75	67	65	71	76	78	74	75	71	77	84	83	85	83	74	61	66	80	71	81	81	81	83	79	69	72	68	70	70	63	74	73	73	81	75	71	73	74	63	63	73	81	74	70	74	69	78	74	74	63	69	68	68	72	81	70	84	77	82	90	84	79	73	72	70	68	69	67	71	69	70	68	69	73	76	72	70	73	82	74	74	80	84	75	84	63	66	66	77	71
55	48	53	44	48	49	51	49	56	62	55	53	54	57	50	59	61	61	70	64	60	59	59	59	50	57	66	67	72	78	75	72	70	66	57	67	66	72	71	72	75	75	76	76	83	75	72	75	71	77	75	70	75	74	75	78	52	54	73	78	71	68	65	65	62	68	76	85	75	67	71	75	69	72	85	74	67	70	72	63	59	64	70	73	70	70	66	74	83	80	80	79	76	62	61	76	66	74	74	76	79	75	62	66	61	63	63	56	68	67	68	76	70	63	67	67	58	57	67	74	67	63	68	63	72	67	69	59	64	64	65	73	80	69	84	81	87	94	90	84	78	69	66	68	70	66	68	65	68	66	64	67	72	69	68	73	80	74	76	81	86	81	81	55	58	59	72	66
55	48	53	44	48	49	51	49	56	62	55	53	54	57	50	59	61	61	70	64	60	59	59	59	50	57	66	67	72	78	75	72	70	66	57	67	66	72	71	72	75	75	76	76	83	75	72	75	71	77	75	70	75	74	75	78	52	54	73	78	71	68	65	65	62	68	76	85	75	67	71	75	69	72	85	74	67	70	72	63	59	64	70	73	70	70	66	74	83	80	80	79	76	62	61	76	66	74	74	76	79	75	62	66	61	63	63	56	68	67	68	76	70	63	67	67	58	57	67	74	67	63	68	63	72	67	69	59	64	64	65	73	80	69	84	81	87	94	90	84	78	69	66	68	70	66	68	65	68	66	64	67	72	69	68	73	80	74	76	81	86	81	81	55	58	59	72	66
63	53	63	50	54	57	56	54	61	68	61	60	61	66	56	67	66	69	75	70	66	64	68	62	57	66	72	76	80	82	82	77	76	71	64	73	72	77	76	77	79	78	80	82	87	80	76	80	76	80	79	77	81	79	78	84	53	61	79	81	75	74	71	70	68	76	82	90	80	72	78	79	72	74	85	77	72	76	75	67	65	71	76	78	74	75	71	77	84	83	85	83	74	61	66	80	71	81	81	81	83	79	69	72	68	70	70	63	74	73	73	81	75	71	73	74	63	63	73	81	74	70	74	69	78	74	74	63	69	68	68	72	81	70	84	77	82	90	84	79	73	72	70	68	69	67	71	69	70	68	69	73	76	72	70	73	82	74	74	80	84	75	84	63	66	66	77	71
63	53	63	50	54	57	56	54	61	68	61	60	61	66	56	67	66	69	75	70	66	64	68	62	57	66	72	76	80	82	82	77	76	71	64	73	72	77	76	77	79	78	80	82	87	80	76	80	76	80	79	77	81	79	78	84	53	61	79	81	75	74	71	70	68	76	82	90	80	72	78	79	72	74	85	77	72	76	75	67	65	71	76	78	74	75	71	77	84	83	85	83	74	61	66	80	71	81	81	81	83	79	69	72	68	70	70	63	74	73	73	81	75	71	73	74	63	63	73	81	74	70	74	69	78	74	74	63	69	68	68	72	81	70	84	77	82	90	84	79	73	72	70	68	69	67	71	69	70	68	69	73	76	72	70	73	82	74	74	80	84	75	84	63	66	66	77	71
49	56	62	55	53	54	57	50	59	61	61	70	64	60	59	59	59	50	57	66	67	72	78	75	72	70	66	57	67	66	72	71	72	75	75	76	76	83	75	72	75	71	77	75	70	75	74	75	78	52	54	73	78	71	68	65	65	62	68	76	85	75	67	71	75	69	72	85	74	67	70	72	63	59	64	70	73	70	70	66	74	83	80	80	79	76	62	61	76	66	74	74	76	79	75	62	66	61	63	63	56	68	67	68	76	70	63	67	67	58	57	67	74	67	63	68	63	72	67	69	59	64	64	65	73	80	69	84	81	87	94	90	84	78	69	66	68	70	66	68	65	68	66	64	67	72	69	68	73	80	74	76	81	86	81	81	55	58	59	72	66	51	54	58	64	62	73	67
54	61	68	61	60	61	66	56	67	66	69	75	70	66	64	68	62	57	66	72	76	80	82	82	77	76	71	64	73	72	77	76	77	79	78	80	82	87	80	76	80	76	80	79	77	81	79	78	84	53	61	79	81	75	74	71	70	68	76	82	90	80	72	78	79	72	74	85	77	72	76	75	67	65	71	76	78	74	75	71	77	84	83	85	83	74	61	66	80	71	81	81	81	83	79	69	72	68	70	70	63	74	73	73	81	75	71	73	74	63	63	73	81	74	70	74	69	78	74	74	63	69	68	68	72	81	70	84	77	82	90	84	79	73	72	70	68	69	67	71	69	70	68	69	73	76	72	70	73	82	74	74	80	84	75	84	63	66	66	77	71	57	58	64	66	68	76	71
54	61	68	61	60	61	66	56	67	66	69	75	70	66	64	68	62	57	66	72	76	80	82	82	77	76	71	64	73	72	77	76	77	79	78	80	82	87	80	76	80	76	80	79	77	81	79	78	84	53	61	79	81	75	74	71	70	68	76	82	90	80	72	78	79	72	74	85	77	72	76	75	67	65	71	76	78	74	75	71	77	84	83	85	83	74	61	66	80	71	81	81	81	83	79	69	72	68	70	70	63	74	73	73	81	75	71	73	74	63	63	73	81	74	70	74	69	78	74	74	63	69	68	68	72	81	70	84	77	82	90	84	79	73	72	70	68	69	67	71	69	70	68	69	73	76	72	70	73	82	74	74	80	84	75	84	63	66	66	77	71	57	58	64	66	68	76	71
54	61	68	61	60	61	66	56	67	66	69	75	70	66	64	68	62	57	66	72	76	80	82	82	77	76	71	64	73	72	77	76	77	79	78	80	82	87	80	76	80	76	80	79	77	81	79	78	84	53	61	79	81	75	74	71	70	68	76	82	90	80	72	78	79	72	74	85	77	72	76	75	67	65	71	76	78	74	75	71	77	84	83	85	83	74	61	66	80	71	81	81	81	83	79	69	72	68	70	70	63	74	73	73	81	75	71	73	74	63	63	73	81	74	70	74	69	78	74	74	63	69	68	68	72	81	70	84	77	82	90	84	79	73	72	70	68	69	67	71	69	70	68	69	73	76	72	70	73	82	74	74	80	84	75	84	63	66	66	77	71	57	58	64	66	68	76	71
59	64	69	61	63	65	71	60	74	62	63	63	66	64	61	64	69	63	64	67	70	74	68	73	57	71	76	60	75	66	72	65	66	71	75	74	72	78	65	70	74	60	71	72	74	76	75	75	64	32	46	77	76	72	67	65	63	61	70	78	90	78	69	74	66	69	74	79	71	70	65	70	64	59	62	62	72	64	72	62	65	77	55	70	74	38	37	20	42	59	79	75	77	62	74	64	66	63	67	61	60	69	43	49	73	57	60	65	76	68	60	70	72	67	64	64	70	78	69	76	63	73	67	69	67	73	65	79	72	75	77	75	74	70	75	70	70	67	65	65	61	68	67	66	70	74	70	72	72	81	76	72	72	77	68	72	64	64	66	72	71	58	60	59	63	67	80	68
49	56	62	55	53	54	57	50	59	61	61	70	64	60	59	59	59	50	57	66	67	72	78	75	72	70	66	57	67	66	72	71	72	75	75	76	76	83	75	72	75	71	77	75	70	75	74	75	78	52	54	73	78	71	68	65	65	62	68	76	85	75	67	71	75	69	72	85	74	67	70	72	63	59	64	70	73	70	70	66	74	83	80	80	79	76	62	61	76	66	74	74	76	79	75	62	66	61	63	63	56	68	67	68	76	70	63	67	67	58	57	67	74	67	63	68	63	72	67	69	59	64	64	65	73	80	69	84	81	87	94	90	84	78	69	66	68	70	66	68	65	68	66	64	67	72	69	68	73	80	74	76	81	86	81	81	55	58	59	72	66	51	54	58	64	62	73	67
49	56	62	55	53	54	57	50	59	61	61	70	64	60	59	59	59	50	57	66	67	72	78	75	72	70	66	57	67	66	72	71	72	75	75	76	76	83	75	72	75	71	77	75	70	75	74	75	78	52	54	73	78	71	68	65	65	62	68	76	85	75	67	71	75	69	72	85	74	67	70	72	63	59	64	70	73	70	70	66	74	83	80	80	79	76	62	61	76	66	74	74	76	79	75	62	66	61	63	63	56	68	67	68	76	70	63	67	67	58	57	67	74	67	63	68	63	72	67	69	59	64	64	65	73	80	69	84	81	87	94	90	84	78	69	66	68	70	66	68	65	68	66	64	67	72	69	68	73	80	74	76	81	86	81	81	55	58	59	72	66	51	54	58	64	62	73	67
49	56	62	55	53	54	57	50	59	61	61	70	64	60	59	59	59	50	57	66	67	72	78	75	72	70	66	57	67	66	72	71	72	75	75	76	76	83	75	72	75	71	77	75	70	75	74	75	78	52	54	73	78	71	68	65	65	62	68	76	85	75	67	71	75	69	72	85	74	67	70	72	63	59	64	70	73	70	70	66	74	83	80	80	79	76	62	61	76	66	74	74	76	79	75	62	66	61	63	63	56	68	67	68	76	70	63	67	67	58	57	67	74	67	63	68	63	72	67	69	59	64	64	65	73	80	69	84	81	87	94	90	84	78	69	66	68	70	66	68	65	68	66	64	67	72	69	68	73	80	74	76	81	86	81	81	55	58	59	72	66	51	54	58	64	62	73	67
49	56	62	55	53	54	57	50	59	61	61	70	64	60	59	59	59	50	57	66	67	72	78	75	72	70	66	57	67	66	72	71	72	75	75	76	76	83	75	72	75	71	77	75	70	75	74	75	78	52	54	73	78	71	68	65	65	62	68	76	85	75	67	71	75	69	72	85	74	67	70	72	63	59	64	70	73	70	70	66	74	83	80	80	79	76	62	61	76	66	74	74	76	79	75	62	66	61	63	63	56	68	67	68	76	70	63	67	67	58	57	67	74	67	63	68	63	72	67	69	59	64	64	65	73	80	69	84	81	87	94	90	84	78	69	66	68	70	66	68	65	68	66	64	67	72	69	68	73	80	74	76	81	86	81	81	55	58	59	72	66	51	54	58	64	62	73	67
61	68	74	66	70	69	78	64	79	68	70	76	69	67	63	68	71	66	71	73	71	81	79	78	73	77.5	77.5	77.5	82	74	80	75	81	76	79	82	81	81	84	81	78	76	90	84	82	86	81	80	76	67	71	84	79	76	72	70	68	66	77	80	91	85	75	77	78	73	74	85	83	82	69	75	71	69	70	75	82	73	81	70	80	81	83	81	85	84	79	79	79	82	84	79	80	79	81	72	76	70	75	67	68	77	82	82	76	71	71	73	80	70	66	79	79	72	71	74	79	84	73	79	70	80	74	72	70	79	64	78	76	79	82	80	78	72	72	73	75	71	71	72	65	73	69	65	71	73	73	77	72	80	75	75	73	79	76	75	68	67	70	79	74	62	64	64	67	69	80	70
54	61	68	61	60	61	66	56	67	66	69	75	70	66	64	68	62	57	66	72	76	80	82	82	77	76	71	64	73	72	77	76	77	79	78	80	82	87	80	76	80	76	80	79	77	81	79	78	84	53	61	79	81	75	74	71	70	68	76	82	90	80	72	78	79	72	74	85	77	72	76	75	67	65	71	76	78	74	75	71	77	84	83	85	83	74	61	66	80	71	81	81	81	83	79	69	72	68	70	70	63	74	73	73	81	75	71	73	74	63	63	73	81	74	70	74	69	78	74	74	63	69	68	68	72	81	70	84	77	82	90	84	79	73	72	70	68	69	67	71	69	70	68	69	73	76	72	70	73	82	74	74	80	84	75	84	63	66	66	77	71	57	58	64	66	68	76	71
49	56	62	55	53	54	57	50	59	61	61	70	64	60	59	59	59	50	57	66	67	72	78	75	72	70	66	57	67	66	72	71	72	75	75	76	76	83	75	72	75	71	77	75	70	75	74	75	78	52	54	73	78	71	68	65	65	62	68	76	85	75	67	71	75	69	72	85	74	67	70	72	63	59	64	70	73	70	70	66	74	83	80	80	79	76	62	61	76	66	74	74	76	79	75	62	66	61	63	63	56	68	67	68	76	70	63	67	67	58	57	67	74	67	63	68	63	72	67	69	59	64	64	65	73	80	69	84	81	87	94	90	84	78	69	66	68	70	66	68	65	68	66	64	67	72	69	68	73	80	74	76	81	86	81	81	55	58	59	72	66	51	54	58	64	62	73	67
54	61	68	61	60	61	66	56	67	66	69	75	70	66	64	68	62	57	66	72	76	80	82	82	77	76	71	64	73	72	77	76	77	79	78	80	82	87	80	76	80	76	80	79	77	81	79	78	84	53	61	79	81	75	74	71	70	68	76	82	90	80	72	78	79	72	74	85	77	72	76	75	67	65	71	76	78	74	75	71	77	84	83	85	83	74	61	66	80	71	81	81	81	83	79	69	72	68	70	70	63	74	73	73	81	75	71	73	74	63	63	73	81	74	70	74	69	78	74	74	63	69	68	68	72	81	70	84	77	82	90	84	79	73	72	70	68	69	67	71	69	70	68	69	73	76	72	70	73	82	74	74	80	84	75	84	63	66	66	77	71	57	58	64	66	68	76	71
49	56	62	55	53	54	57	50	59	61	61	70	64	60	59	59	59	50	57	66	67	72	78	75	72	70	66	57	67	66	72	71	72	75	75	76	76	83	75	72	75	71	77	75	70	75	74	75	78	52	54	73	78	71	68	65	65	62	68	76	85	75	67	71	75	69	72	85	74	67	70	72	63	59	64	70	73	70	70	66	74	83	80	80	79	76	62	61	76	66	74	74	76	79	75	62	66	61	63	63	56	68	67	68	76	70	63	67	67	58	57	67	74	67	63	68	63	72	67	69	59	64	64	65	73	80	69	84	81	87	94	90	84	78	69	66	68	70	66	68	65	68	66	64	67	72	69	68	73	80	74	76	81	86	81	81	55	58	59	72	66	51	54	58	64	62	73	67
49	56	62	55	53	54	57	50	59	61	61	70	64	60	59	59	59	50	57	66	67	72	78	75	72	70	66	57	67	66	72	71	72	75	75	76	76	83	75	72	75	71	77	75	70	75	74	75	78	52	54	73	78	71	68	65	65	62	68	76	85	75	67	71	75	69	72	85	74	67	70	72	63	59	64	70	73	70	70	66	74	83	80	80	79	76	62	61	76	66	74	74	76	79	75	62	66	61	63	63	56	68	67	68	76	70	63	67	67	58	57	67	74	67	63	68	63	72	67	69	59	64	64	65	73	80	69	84	81	87	94	90	84	78	69	66	68	70	66	68	65	68	66	64	67	72	69	68	73	80	74	76	81	86	81	81	55	58	59	72	66	51	54	58	64	62	73	67
54	61	68	61	60	61	66	56	67	66	69	75	70	66	64	68	62	57	66	72	76	80	82	82	77	76	71	64	73	72	77	76	77	79	78	80	82	87	80	76	80	76	80	79	77	81	79	78	84	53	61	79	81	75	74	71	70	68	76	82	90	80	72	78	79	72	74	85	77	72	76	75	67	65	71	76	78	74	75	71	77	84	83	85	83	74	61	66	80	71	81	81	81	83	79	69	72	68	70	70	63	74	73	73	81	75	71	73	74	63	63	73	81	74	70	74	69	78	74	74	63	69	68	68	72	81	70	84	77	82	90	84	79	73	72	70	68	69	67	71	69	70	68	69	73	76	72	70	73	82	74	74	80	84	75	84	63	66	66	77	71	57	58	64	66	68	76	71
50	59	61	61	70	64	60	59	59	59	50	57	66	67	72	78	75	72	70	66	57	67	66	72	71	72	75	75	76	76	83	75	72	75	71	77	75	70	75	74	75	78	52	54	73	78	71	68	65	65	62	68	76	85	75	67	71	75	69	72	85	74	67	70	72	63	59	64	70	73	70	70	66	74	83	80	80	79	76	62	61	76	66	74	74	76	79	75	62	66	61	63	63	56	68	67	68	76	70	63	67	67	58	57	67	74	67	63	68	63	72	67	69	59	64	64	65	73	80	69	84	81	87	94	90	84	78	69	66	68	70	66	68	65	68	66	64	67	72	69	68	73	80	74	76	81	86	81	81	55	58	59	72	66	51	54	58	64	62	73	67	61	73	69	62	56	63	65
50	59	61	61	70	64	60	59	59	59	50	57	66	67	72	78	75	72	70	66	57	67	66	72	71	72	75	75	76	76	83	75	72	75	71	77	75	70	75	74	75	78	52	54	73	78	71	68	65	65	62	68	76	85	75	67	71	75	69	72	85	74	67	70	72	63	59	64	70	73	70	70	66	74	83	80	80	79	76	62	61	76	66	74	74	76	79	75	62	66	61	63	63	56	68	67	68	76	70	63	67	67	58	57	67	74	67	63	68	63	72	67	69	59	64	64	65	73	80	69	84	81	87	94	90	84	78	69	66	68	70	66	68	65	68	66	64	67	72	69	68	73	80	74	76	81	86	81	81	55	58	59	72	66	51	54	58	64	62	73	67	61	73	69	62	56	63	65
56	67	66	69	75	70	66	64	68	62	57	66	72	76	80	82	82	77	76	71	64	73	72	77	76	77	79	78	80	82	87	80	76	80	76	80	79	77	81	79	78	84	53	61	79	81	75	74	71	70	68	76	82	90	80	72	78	79	72	74	85	77	72	76	75	67	65	71	76	78	74	75	71	77	84	83	85	83	74	61	66	80	71	81	81	81	83	79	69	72	68	70	70	63	74	73	73	81	75	71	73	74	63	63	73	81	74	70	74	69	78	74	74	63	69	68	68	72	81	70	84	77	82	90	84	79	73	72	70	68	69	67	71	69	70	68	69	73	76	72	70	73	82	74	74	80	84	75	84	63	66	66	77	71	57	58	64	66	68	76	71	69	75	78	70	65	69	72
56	67	66	69	75	70	66	64	68	62	57	66	72	76	80	82	82	77	76	71	64	73	72	77	76	77	79	78	80	82	87	80	76	80	76	80	79	77	81	79	78	84	53	61	79	81	75	74	71	70	68	76	82	90	80	72	78	79	72	74	85	77	72	76	75	67	65	71	76	78	74	75	71	77	84	83	85	83	74	61	66	80	71	81	81	81	83	79	69	72	68	70	70	63	74	73	73	81	75	71	73	74	63	63	73	81	74	70	74	69	78	74	74	63	69	68	68	72	81	70	84	77	82	90	84	79	73	72	70	68	69	67	71	69	70	68	69	73	76	72	70	73	82	74	74	80	84	75	84	63	66	66	77	71	57	58	64	66	68	76	71	69	75	78	70	65	69	72
50	59	61	61	70	64	60	59	59	59	50	57	66	67	72	78	75	72	70	66	57	67	66	72	71	72	75	75	76	76	83	75	72	75	71	77	75	70	75	74	75	78	52	54	73	78	71	68	65	65	62	68	76	85	75	67	71	75	69	72	85	74	67	70	72	63	59	64	70	73	70	70	66	74	83	80	80	79	76	62	61	76	66	74	74	76	79	75	62	66	61	63	63	56	68	67	68	76	70	63	67	67	58	57	67	74	67	63	68	63	72	67	69	59	64	64	65	73	80	69	84	81	87	94	90	84	78	69	66	68	70	66	68	65	68	66	64	67	72	69	68	73	80	74	76	81	86	81	81	55	58	59	72	66	51	54	58	64	62	73	67	61	73	69	62	56	63	65
56	67	66	69	75	70	66	64	68	62	57	66	72	76	80	82	82	77	76	71	64	73	72	77	76	77	79	78	80	82	87	80	76	80	76	80	79	77	81	79	78	84	53	61	79	81	75	74	71	70	68	76	82	90	80	72	78	79	72	74	85	77	72	76	75	67	65	71	76	78	74	75	71	77	84	83	85	83	74	61	66	80	71	81	81	81	83	79	69	72	68	70	70	63	74	73	73	81	75	71	73	74	63	63	73	81	74	70	74	69	78	74	74	63	69	68	68	72	81	70	84	77	82	90	84	79	73	72	70	68	69	67	71	69	70	68	69	73	76	72	70	73	82	74	74	80	84	75	84	63	66	66	77	71	57	58	64	66	68	76	71	69	75	78	70	65	69	72
56	67	66	69	75	70	66	64	68	62	57	66	72	76	80	82	82	77	76	71	64	73	72	77	76	77	79	78	80	82	87	80	76	80	76	80	79	77	81	79	78	84	53	61	79	81	75	74	71	70	68	76	82	90	80	72	78	79	72	74	85	77	72	76	75	67	65	71	76	78	74	75	71	77	84	83	85	83	74	61	66	80	71	81	81	81	83	79	69	72	68	70	70	63	74	73	73	81	75	71	73	74	63	63	73	81	74	70	74	69	78	74	74	63	69	68	68	72	81	70	84	77	82	90	84	79	73	72	70	68	69	67	71	69	70	68	69	73	76	72	70	73	82	74	74	80	84	75	84	63	66	66	77	71	57	58	64	66	68	76	71	69	75	78	70	65	69	72
56	67	66	69	75	70	66	64	68	62	57	66	72	76	80	82	82	77	76	71	64	73	72	77	76	77	79	78	80	82	87	80	76	80	76	80	79	77	81	79	78	84	53	61	79	81	75	74	71	70	68	76	82	90	80	72	78	79	72	74	85	77	72	76	75	67	65	71	76	78	74	75	71	77	84	83	85	83	74	61	66	80	71	81	81	81	83	79	69	72	68	70	70	63	74	73	73	81	75	71	73	74	63	63	73	81	74	70	74	69	78	74	74	63	69	68	68	72	81	70	84	77	82	90	84	79	73	72	70	68	69	67	71	69	70	68	69	73	76	72	70	73	82	74	74	80	84	75	84	63	66	66	77	71	57	58	64	66	68	76	71	69	75	78	70	65	69	72
50	59	61	61	70	64	60	59	59	59	50	57	66	67	72	78	75	72	70	66	57	67	66	72	71	72	75	75	76	76	83	75	72	75	71	77	75	70	75	74	75	78	52	54	73	78	71	68	65	65	62	68	76	85	75	67	71	75	69	72	85	74	67	70	72	63	59	64	70	73	70	70	66	74	83	80	80	79	76	62	61	76	66	74	74	76	79	75	62	66	61	63	63	56	68	67	68	76	70	63	67	67	58	57	67	74	67	63	68	63	72	67	69	59	64	64	65	73	80	69	84	81	87	94	90	84	78	69	66	68	70	66	68	65	68	66	64	67	72	69	68	73	80	74	76	81	86	81	81	55	58	59	72	66	51	54	58	64	62	73	67	61	73	69	62	56	63	65
60	74	62	63	63	66	64	61	64	69	63	64	67	70	74	68	73	57	71	76	60	75	66	72	65	66	71	75	74	72	78	65	70	74	60	71	72	74	76	75	75	64	32	46	77	76	72	67	65	63	61	70	78	90	78	69	74	66	69	74	79	71	70	65	70	64	59	62	62	72	64	72	62	65	77	55	70	74	38	37	20	42	59	79	75	77	62	74	64	66	63	67	61	60	69	43	49	73	57	60	65	76	68	60	70	72	67	64	64	70	78	69	76	63	73	67	69	67	73	65	79	72	75	77	75	74	70	75	70	70	67	65	65	61	68	67	66	70	74	70	72	72	81	76	72	72	77	68	72	64	64	66	72	71	58	60	59	63	67	80	68	66	73	77	72	67	68	65
60	74	62	63	63	66	64	61	64	69	63	64	67	70	74	68	73	57	71	76	60	75	66	72	65	66	71	75	74	72	78	65	70	74	60	71	72	74	76	75	75	64	32	46	77	76	72	67	65	63	61	70	78	90	78	69	74	66	69	74	79	71	70	65	70	64	59	62	62	72	64	72	62	65	77	55	70	74	38	37	20	42	59	79	75	77	62	74	64	66	63	67	61	60	69	43	49	73	57	60	65	76	68	60	70	72	67	64	64	70	78	69	76	63	73	67	69	67	73	65	79	72	75	77	75	74	70	75	70	70	67	65	65	61	68	67	66	70	74	70	72	72	81	76	72	72	77	68	72	64	64	66	72	71	58	60	59	63	67	80	68	66	73	77	72	67	68	65
60	74	62	63	63	66	64	61	64	69	63	64	67	70	74	68	73	57	71	76	60	75	66	72	65	66	71	75	74	72	78	65	70	74	60	71	72	74	76	75	75	64	32	46	77	76	72	67	65	63	61	70	78	90	78	69	74	66	69	74	79	71	70	65	70	64	59	62	62	72	64	72	62	65	77	55	70	74	38	37	20	42	59	79	75	77	62	74	64	66	63	67	61	60	69	43	49	73	57	60	65	76	68	60	70	72	67	64	64	70	78	69	76	63	73	67	69	67	73	65	79	72	75	77	75	74	70	75	70	70	67	65	65	61	68	67	66	70	74	70	72	72	81	76	72	72	77	68	72	64	64	66	72	71	58	60	59	63	67	80	68	66	73	77	72	67	68	65
50	59	61	61	70	64	60	59	59	59	50	57	66	67	72	78	75	72	70	66	57	67	66	72	71	72	75	75	76	76	83	75	72	75	71	77	75	70	75	74	75	78	52	54	73	78	71	68	65	65	62	68	76	85	75	67	71	75	69	72	85	74	67	70	72	63	59	64	70	73	70	70	66	74	83	80	80	79	76	62	61	76	66	74	74	76	79	75	62	66	61	63	63	56	68	67	68	76	70	63	67	67	58	57	67	74	67	63	68	63	72	67	69	59	64	64	65	73	80	69	84	81	87	94	90	84	78	69	66	68	70	66	68	65	68	66	64	67	72	69	68	73	80	74	76	81	86	81	81	55	58	59	72	66	51	54	58	64	62	73	67	61	73	69	62	56	63	65
56	67	66	69	75	70	66	64	68	62	57	66	72	76	80	82	82	77	76	71	64	73	72	77	76	77	79	78	80	82	87	80	76	80	76	80	79	77	81	79	78	84	53	61	79	81	75	74	71	70	68	76	82	90	80	72	78	79	72	74	85	77	72	76	75	67	65	71	76	78	74	75	71	77	84	83	85	83	74	61	66	80	71	81	81	81	83	79	69	72	68	70	70	63	74	73	73	81	75	71	73	74	63	63	73	81	74	70	74	69	78	74	74	63	69	68	68	72	81	70	84	77	82	90	84	79	73	72	70	68	69	67	71	69	70	68	69	73	76	72	70	73	82	74	74	80	84	75	84	63	66	66	77	71	57	58	64	66	68	76	71	69	75	78	70	65	69	72
56	67	66	69	75	70	66	64	68	62	57	66	72	76	80	82	82	77	76	71	64	73	72	77	76	77	79	78	80	82	87	80	76	80	76	80	79	77	81	79	78	84	53	61	79	81	75	74	71	70	68	76	82	90	80	72	78	79	72	74	85	77	72	76	75	67	65	71	76	78	74	75	71	77	84	83	85	83	74	61	66	80	71	81	81	81	83	79	69	72	68	70	70	63	74	73	73	81	75	71	73	74	63	63	73	81	74	70	74	69	78	74	74	63	69	68	68	72	81	70	84	77	82	90	84	79	73	72	70	68	69	67	71	69	70	68	69	73	76	72	70	73	82	74	74	80	84	75	84	63	66	66	77	71	57	58	64	66	68	76	71	69	75	78	70	65	69	72
56	67	66	69	75	70	66	64	68	62	57	66	72	76	80	82	82	77	76	71	64	73	72	77	76	77	79	78	80	82	87	80	76	80	76	80	79	77	81	79	78	84	53	61	79	81	75	74	71	70	68	76	82	90	80	72	78	79	72	74	85	77	72	76	75	67	65	71	76	78	74	75	71	77	84	83	85	83	74	61	66	80	71	81	81	81	83	79	69	72	68	70	70	63	74	73	73	81	75	71	73	74	63	63	73	81	74	70	74	69	78	74	74	63	69	68	68	72	81	70	84	77	82	90	84	79	73	72	70	68	69	67	71	69	70	68	69	73	76	72	70	73	82	74	74	80	84	75	84	63	66	66	77	71	57	58	64	66	68	76	71	69	75	78	70	65	69	72
56	67	66	69	75	70	66	64	68	62	57	66	72	76	80	82	82	77	76	71	64	73	72	77	76	77	79	78	80	82	87	80	76	80	76	80	79	77	81	79	78	84	53	61	79	81	75	74	71	70	68	76	82	90	80	72	78	79	72	74	85	77	72	76	75	67	65	71	76	78	74	75	71	77	84	83	85	83	74	61	66	80	71	81	81	81	83	79	69	72	68	70	70	63	74	73	73	81	75	71	73	74	63	63	73	81	74	70	74	69	78	74	74	63	69	68	68	72	81	70	84	77	82	90	84	79	73	72	70	68	69	67	71	69	70	68	69	73	76	72	70	73	82	74	74	80	84	75	84	63	66	66	77	71	57	58	64	66	68	76	71	69	75	78	70	65	69	72
56	67	66	69	75	70	66	64	68	62	57	66	72	76	80	82	82	77	76	71	64	73	72	77	76	77	79	78	80	82	87	80	76	80	76	80	79	77	81	79	78	84	53	61	79	81	75	74	71	70	68	76	82	90	80	72	78	79	72	74	85	77	72	76	75	67	65	71	76	78	74	75	71	77	84	83	85	83	74	61	66	80	71	81	81	81	83	79	69	72	68	70	70	63	74	73	73	81	75	71	73	74	63	63	73	81	74	70	74	69	78	74	74	63	69	68	68	72	81	70	84	77	82	90	84	79	73	72	70	68	69	67	71	69	70	68	69	73	76	72	70	73	82	74	74	80	84	75	84	63	66	66	77	71	57	58	64	66	68	76	71	69	75	78	70	65	69	72
59	59	59	50	57	66	67	72	78	75	72	70	66	57	67	66	72	71	72	75	75	76	76	83	75	72	75	71	77	75	70	75	74	75	78	52	54	73	78	71	68	65	65	62	68	76	85	75	67	71	75	69	72	85	74	67	70	72	63	59	64	70	73	70	70	66	74	83	80	80	79	76	62	61	76	66	74	74	76	79	75	62	66	61	63	63	56	68	67	68	76	70	63	67	67	58	57	67	74	67	63	68	63	72	67	69	59	64	64	65	73	80	69	84	81	87	94	90	84	78	69	66	68	70	66	68	65	68	66	64	67	72	69	68	73	80	74	76	81	86	81	81	55	58	59	72	66	51	54	58	64	62	73	67	61	73	69	62	56	63	65	66	53	55	54	47	49	56
59	59	59	50	57	66	67	72	78	75	72	70	66	57	67	66	72	71	72	75	75	76	76	83	75	72	75	71	77	75	70	75	74	75	78	52	54	73	78	71	68	65	65	62	68	76	85	75	67	71	75	69	72	85	74	67	70	72	63	59	64	70	73	70	70	66	74	83	80	80	79	76	62	61	76	66	74	74	76	79	75	62	66	61	63	63	56	68	67	68	76	70	63	67	67	58	57	67	74	67	63	68	63	72	67	69	59	64	64	65	73	80	69	84	81	87	94	90	84	78	69	66	68	70	66	68	65	68	66	64	67	72	69	68	73	80	74	76	81	86	81	81	55	58	59	72	66	51	54	58	64	62	73	67	61	73	69	62	56	63	65	66	53	55	54	47	49	56
64	68	62	57	66	72	76	80	82	82	77	76	71	64	73	72	77	76	77	79	78	80	82	87	80	76	80	76	80	79	77	81	79	78	84	53	61	79	81	75	74	71	70	68	76	82	90	80	72	78	79	72	74	85	77	72	76	75	67	65	71	76	78	74	75	71	77	84	83	85	83	74	61	66	80	71	81	81	81	83	79	69	72	68	70	70	63	74	73	73	81	75	71	73	74	63	63	73	81	74	70	74	69	78	74	74	63	69	68	68	72	81	70	84	77	82	90	84	79	73	72	70	68	69	67	71	69	70	68	69	73	76	72	70	73	82	74	74	80	84	75	84	63	66	66	77	71	57	58	64	66	68	76	71	69	75	78	70	65	69	72	71	61	61	61	54	56	67
64	68	62	57	66	72	76	80	82	82	77	76	71	64	73	72	77	76	77	79	78	80	82	87	80	76	80	76	80	79	77	81	79	78	84	53	61	79	81	75	74	71	70	68	76	82	90	80	72	78	79	72	74	85	77	72	76	75	67	65	71	76	78	74	75	71	77	84	83	85	83	74	61	66	80	71	81	81	81	83	79	69	72	68	70	70	63	74	73	73	81	75	71	73	74	63	63	73	81	74	70	74	69	78	74	74	63	69	68	68	72	81	70	84	77	82	90	84	79	73	72	70	68	69	67	71	69	70	68	69	73	76	72	70	73	82	74	74	80	84	75	84	63	66	66	77	71	57	58	64	66	68	76	71	69	75	78	70	65	69	72	71	61	61	61	54	56	67
59	59	59	50	57	66	67	72	78	75	72	70	66	57	67	66	72	71	72	75	75	76	76	83	75	72	75	71	77	75	70	75	74	75	78	52	54	73	78	71	68	65	65	62	68	76	85	75	67	71	75	69	72	85	74	67	70	72	63	59	64	70	73	70	70	66	74	83	80	80	79	76	62	61	76	66	74	74	76	79	75	62	66	61	63	63	56	68	67	68	76	70	63	67	67	58	57	67	74	67	63	68	63	72	67	69	59	64	64	65	73	80	69	84	81	87	94	90	84	78	69	66	68	70	66	68	65	68	66	64	67	72	69	68	73	80	74	76	81	86	81	81	55	58	59	72	66	51	54	58	64	62	73	67	61	73	69	62	56	63	65	66	53	55	54	47	49	56
59	59	59	50	57	66	67	72	78	75	72	70	66	57	67	66	72	71	72	75	75	76	76	83	75	72	75	71	77	75	70	75	74	75	78	52	54	73	78	71	68	65	65	62	68	76	85	75	67	71	75	69	72	85	74	67	70	72	63	59	64	70	73	70	70	66	74	83	80	80	79	76	62	61	76	66	74	74	76	79	75	62	66	61	63	63	56	68	67	68	76	70	63	67	67	58	57	67	74	67	63	68	63	72	67	69	59	64	64	65	73	80	69	84	81	87	94	90	84	78	69	66	68	70	66	68	65	68	66	64	67	72	69	68	73	80	74	76	81	86	81	81	55	58	59	72	66	51	54	58	64	62	73	67	61	73	69	62	56	63	65	66	53	55	54	47	49	56
64	68	62	57	66	72	76	80	82	82	77	76	71	64	73	72	77	76	77	79	78	80	82	87	80	76	80	76	80	79	77	81	79	78	84	53	61	79	81	75	74	71	70	68	76	82	90	80	72	78	79	72	74	85	77	72	76	75	67	65	71	76	78	74	75	71	77	84	83	85	83	74	61	66	80	71	81	81	81	83	79	69	72	68	70	70	63	74	73	73	81	75	71	73	74	63	63	73	81	74	70	74	69	78	74	74	63	69	68	68	72	81	70	84	77	82	90	84	79	73	72	70	68	69	67	71	69	70	68	69	73	76	72	70	73	82	74	74	80	84	75	84	63	66	66	77	71	57	58	64	66	68	76	71	69	75	78	70	65	69	72	71	61	61	61	54	56	67
64	68	62	57	66	72	76	80	82	82	77	76	71	64	73	72	77	76	77	79	78	80	82	87	80	76	80	76	80	79	77	81	79	78	84	53	61	79	81	75	74	71	70	68	76	82	90	80	72	78	79	72	74	85	77	72	76	75	67	65	71	76	78	74	75	71	77	84	83	85	83	74	61	66	80	71	81	81	81	83	79	69	72	68	70	70	63	74	73	73	81	75	71	73	74	63	63	73	81	74	70	74	69	78	74	74	63	69	68	68	72	81	70	84	77	82	90	84	79	73	72	70	68	69	67	71	69	70	68	69	73	76	72	70	73	82	74	74	80	84	75	84	63	66	66	77	71	57	58	64	66	68	76	71	69	75	78	70	65	69	72	71	61	61	61	54	56	67
64	68	62	57	66	72	76	80	82	82	77	76	71	64	73	72	77	76	77	79	78	80	82	87	80	76	80	76	80	79	77	81	79	78	84	53	61	79	81	75	74	71	70	68	76	82	90	80	72	78	79	72	74	85	77	72	76	75	67	65	71	76	78	74	75	71	77	84	83	85	83	74	61	66	80	71	81	81	81	83	79	69	72	68	70	70	63	74	73	73	81	75	71	73	74	63	63	73	81	74	70	74	69	78	74	74	63	69	68	68	72	81	70	84	77	82	90	84	79	73	72	70	68	69	67	71	69	70	68	69	73	76	72	70	73	82	74	74	80	84	75	84	63	66	66	77	71	57	58	64	66	68	76	71	69	75	78	70	65	69	72	71	61	61	61	54	56	67
64	68	62	57	66	72	76	80	82	82	77	76	71	64	73	72	77	76	77	79	78	80	82	87	80	76	80	76	80	79	77	81	79	78	84	53	61	79	81	75	74	71	70	68	76	82	90	80	72	78	79	72	74	85	77	72	76	75	67	65	71	76	78	74	75	71	77	84	83	85	83	74	61	66	80	71	81	81	81	83	79	69	72	68	70	70	63	74	73	73	81	75	71	73	74	63	63	73	81	74	70	74	69	78	74	74	63	69	68	68	72	81	70	84	77	82	90	84	79	73	72	70	68	69	67	71	69	70	68	69	73	76	72	70	73	82	74	74	80	84	75	84	63	66	66	77	71	57	58	64	66	68	76	71	69	75	78	70	65	69	72	71	61	61	61	54	56	67
61	64	69	63	64	67	70	74	68	73	57	71	76	60	75	66	72	65	66	71	75	74	72	78	65	70	74	60	71	72	74	76	75	75	64	32	46	77	76	72	67	65	63	61	70	78	90	78	69	74	66	69	74	79	71	70	65	70	64	59	62	62	72	64	72	62	65	77	55	70	74	38	37	20	42	59	79	75	77	62	74	64	66	63	67	61	60	69	43	49	73	57	60	65	76	68	60	70	72	67	64	64	70	78	69	76	63	73	67	69	67	73	65	79	72	75	77	75	74	70	75	70	70	67	65	65	61	68	67	66	70	74	70	72	72	81	76	72	72	77	68	72	64	64	66	72	71	58	60	59	63	67	80	68	66	73	77	72	67	68	65	69	70	67	63	57	65	70
61	64	69	63	64	67	70	74	68	73	57	71	76	60	75	66	72	65	66	71	75	74	72	78	65	70	74	60	71	72	74	76	75	75	64	32	46	77	76	72	67	65	63	61	70	78	90	78	69	74	66	69	74	79	71	70	65	70	64	59	62	62	72	64	72	62	65	77	55	70	74	38	37	20	42	59	79	75	77	62	74	64	66	63	67	61	60	69	43	49	73	57	60	65	76	68	60	70	72	67	64	64	70	78	69	76	63	73	67	69	67	73	65	79	72	75	77	75	74	70	75	70	70	67	65	65	61	68	67	66	70	74	70	72	72	81	76	72	72	77	68	72	64	64	66	72	71	58	60	59	63	67	80	68	66	73	77	72	67	68	65	69	70	67	63	57	65	70
59	59	59	50	57	66	67	72	78	75	72	70	66	57	67	66	72	71	72	75	75	76	76	83	75	72	75	71	77	75	70	75	74	75	78	52	54	73	78	71	68	65	65	62	68	76	85	75	67	71	75	69	72	85	74	67	70	72	63	59	64	70	73	70	70	66	74	83	80	80	79	76	62	61	76	66	74	74	76	79	75	62	66	61	63	63	56	68	67	68	76	70	63	67	67	58	57	67	74	67	63	68	63	72	67	69	59	64	64	65	73	80	69	84	81	87	94	90	84	78	69	66	68	70	66	68	65	68	66	64	67	72	69	68	73	80	74	76	81	86	81	81	55	58	59	72	66	51	54	58	64	62	73	67	61	73	69	62	56	63	65	66	53	55	54	47	49	56
64	68	62	57	66	72	76	80	82	82	77	76	71	64	73	72	77	76	77	79	78	80	82	87	80	76	80	76	80	79	77	81	79	78	84	53	61	79	81	75	74	71	70	68	76	82	90	80	72	78	79	72	74	85	77	72	76	75	67	65	71	76	78	74	75	71	77	84	83	85	83	74	61	66	80	71	81	81	81	83	79	69	72	68	70	70	63	74	73	73	81	75	71	73	74	63	63	73	81	74	70	74	69	78	74	74	63	69	68	68	72	81	70	84	77	82	90	84	79	73	72	70	68	69	67	71	69	70	68	69	73	76	72	70	73	82	74	74	80	84	75	84	63	66	66	77	71	57	58	64	66	68	76	71	69	75	78	70	65	69	72	71	61	61	61	54	56	67
64	68	62	57	66	72	76	80	82	82	77	76	71	64	73	72	77	76	77	79	78	80	82	87	80	76	80	76	80	79	77	81	79	78	84	53	61	79	81	75	74	71	70	68	76	82	90	80	72	78	79	72	74	85	77	72	76	75	67	65	71	76	78	74	75	71	77	84	83	85	83	74	61	66	80	71	81	81	81	83	79	69	72	68	70	70	63	74	73	73	81	75	71	73	74	63	63	73	81	74	70	74	69	78	74	74	63	69	68	68	72	81	70	84	77	82	90	84	79	73	72	70	68	69	67	71	69	70	68	69	73	76	72	70	73	82	74	74	80	84	75	84	63	66	66	77	71	57	58	64	66	68	76	71	69	75	78	70	65	69	72	71	61	61	61	54	56	67
64	68	62	57	66	72	76	80	82	82	77	76	71	64	73	72	77	76	77	79	78	80	82	87	80	76	80	76	80	79	77	81	79	78	84	53	61	79	81	75	74	71	70	68	76	82	90	80	72	78	79	72	74	85	77	72	76	75	67	65	71	76	78	74	75	71	77	84	83	85	83	74	61	66	80	71	81	81	81	83	79	69	72	68	70	70	63	74	73	73	81	75	71	73	74	63	63	73	81	74	70	74	69	78	74	74	63	69	68	68	72	81	70	84	77	82	90	84	79	73	72	70	68	69	67	71	69	70	68	69	73	76	72	70	73	82	74	74	80	84	75	84	63	66	66	77	71	57	58	64	66	68	76	71	69	75	78	70	65	69	72	71	61	61	61	54	56	67
64	68	62	57	66	72	76	80	82	82	77	76	71	64	73	72	77	76	77	79	78	80	82	87	80	76	80	76	80	79	77	81	79	78	84	53	61	79	81	75	74	71	70	68	76	82	90	80	72	78	79	72	74	85	77	72	76	75	67	65	71	76	78	74	75	71	77	84	83	85	83	74	61	66	80	71	81	81	81	83	79	69	72	68	70	70	63	74	73	73	81	75	71	73	74	63	63	73	81	74	70	74	69	78	74	74	63	69	68	68	72	81	70	84	77	82	90	84	79	73	72	70	68	69	67	71	69	70	68	69	73	76	72	70	73	82	74	74	80	84	75	84	63	66	66	77	71	57	58	64	66	68	76	71	69	75	78	70	65	69	72	71	61	61	61	54	56	67
59	59	59	50	57	66	67	72	78	75	72	70	66	57	67	66	72	71	72	75	75	76	76	83	75	72	75	71	77	75	70	75	74	75	78	52	54	73	78	71	68	65	65	62	68	76	85	75	67	71	75	69	72	85	74	67	70	72	63	59	64	70	73	70	70	66	74	83	80	80	79	76	62	61	76	66	74	74	76	79	75	62	66	61	63	63	56	68	67	68	76	70	63	67	67	58	57	67	74	67	63	68	63	72	67	69	59	64	64	65	73	80	69	84	81	87	94	90	84	78	69	66	68	70	66	68	65	68	66	64	67	72	69	68	73	80	74	76	81	86	81	81	55	58	59	72	66	51	54	58	64	62	73	67	61	73	69	62	56	63	65	66	53	55	54	47	49	56
64	68	62	57	66	72	76	80	82	82	77	76	71	64	73	72	77	76	77	79	78	80	82	87	80	76	80	76	80	79	77	81	79	78	84	53	61	79	81	75	74	71	70	68	76	82	90	80	72	78	79	72	74	85	77	72	76	75	67	65	71	76	78	74	75	71	77	84	83	85	83	74	61	66	80	71	81	81	81	83	79	69	72	68	70	70	63	74	73	73	81	75	71	73	74	63	63	73	81	74	70	74	69	78	74	74	63	69	68	68	72	81	70	84	77	82	90	84	79	73	72	70	68	69	67	71	69	70	68	69	73	76	72	70	73	82	74	74	80	84	75	84	63	66	66	77	71	57	58	64	66	68	76	71	69	75	78	70	65	69	72	71	61	61	61	54	56	67
64	68	62	57	66	72	76	80	82	82	77	76	71	64	73	72	77	76	77	79	78	80	82	87	80	76	80	76	80	79	77	81	79	78	84	53	61	79	81	75	74	71	70	68	76	82	90	80	72	78	79	72	74	85	77	72	76	75	67	65	71	76	78	74	75	71	77	84	83	85	83	74	61	66	80	71	81	81	81	83	79	69	72	68	70	70	63	74	73	73	81	75	71	73	74	63	63	73	81	74	70	74	69	78	74	74	63	69	68	68	72	81	70	84	77	82	90	84	79	73	72	70	68	69	67	71	69	70	68	69	73	76	72	70	73	82	74	74	80	84	75	84	63	66	66	77	71	57	58	64	66	68	76	71	69	75	78	70	65	69	72	71	61	61	61	54	56	67
64	68	62	57	66	72	76	80	82	82	77	76	71	64	73	72	77	76	77	79	78	80	82	87	80	76	80	76	80	79	77	81	79	78	84	53	61	79	81	75	74	71	70	68	76	82	90	80	72	78	79	72	74	85	77	72	76	75	67	65	71	76	78	74	75	71	77	84	83	85	83	74	61	66	80	71	81	81	81	83	79	69	72	68	70	70	63	74	73	73	81	75	71	73	74	63	63	73	81	74	70	74	69	78	74	74	63	69	68	68	72	81	70	84	77	82	90	84	79	73	72	70	68	69	67	71	69	70	68	69	73	76	72	70	73	82	74	74	80	84	75	84	63	66	66	77	71	57	58	64	66	68	76	71	69	75	78	70	65	69	72	71	61	61	61	54	56	67
80	82	82	77	76	71	64	73	72	77	76	77	79	78	80	82	87	80	76	80	76	80	79	77	81	79	78	84	53	61	79	81	75	74	71	70	68	76	82	90	80	72	78	79	72	74	85	77	72	76	75	67	65	71	76	78	74	75	71	77	84	83	85	83	74	61	66	80	71	81	81	81	83	79	69	72	68	70	70	63	74	73	73	81	75	71	73	74	63	63	73	81	74	70	74	69	78	74	74	63	69	68	68	72	81	70	84	77	82	90	84	79	73	72	70	68	69	67	71	69	70	68	69	73	76	72	70	73	82	74	74	80	84	75	84	63	66	66	77	71	57	58	64	66	68	76	71	69	75	78	70	65	69	72	71	61	61	61	54	56	67	64	71	71	74	74	56	60
80	82	82	77	76	71	64	73	72	77	76	77	79	78	80	82	87	80	76	80	76	80	79	77	81	79	78	84	53	61	79	81	75	74	71	70	68	76	82	90	80	72	78	79	72	74	85	77	72	76	75	67	65	71	76	78	74	75	71	77	84	83	85	83	74	61	66	80	71	81	81	81	83	79	69	72	68	70	70	63	74	73	73	81	75	71	73	74	63	63	73	81	74	70	74	69	78	74	74	63	69	68	68	72	81	70	84	77	82	90	84	79	73	72	70	68	69	67	71	69	70	68	69	73	76	72	70	73	82	74	74	80	84	75	84	63	66	66	77	71	57	58	64	66	68	76	71	69	75	78	70	65	69	72	71	61	61	61	54	56	67	64	71	71	74	74	56	60
80	82	82	77	76	71	64	73	72	77	76	77	79	78	80	82	87	80	76	80	76	80	79	77	81	79	78	84	53	61	79	81	75	74	71	70	68	76	82	90	80	72	78	79	72	74	85	77	72	76	75	67	65	71	76	78	74	75	71	77	84	83	85	83	74	61	66	80	71	81	81	81	83	79	69	72	68	70	70	63	74	73	73	81	75	71	73	74	63	63	73	81	74	70	74	69	78	74	74	63	69	68	68	72	81	70	84	77	82	90	84	79	73	72	70	68	69	67	71	69	70	68	69	73	76	72	70	73	82	74	74	80	84	75	84	63	66	66	77	71	57	58	64	66	68	76	71	69	75	78	70	65	69	72	71	61	61	61	54	56	67	64	71	71	74	74	56	60
80	82	82	77	76	71	64	73	72	77	76	77	79	78	80	82	87	80	76	80	76	80	79	77	81	79	78	84	53	61	79	81	75	74	71	70	68	76	82	90	80	72	78	79	72	74	85	77	72	76	75	67	65	71	76	78	74	75	71	77	84	83	85	83	74	61	66	80	71	81	81	81	83	79	69	72	68	70	70	63	74	73	73	81	75	71	73	74	63	63	73	81	74	70	74	69	78	74	74	63	69	68	68	72	81	70	84	77	82	90	84	79	73	72	70	68	69	67	71	69	70	68	69	73	76	72	70	73	82	74	74	80	84	75	84	63	66	66	77	71	57	58	64	66	68	76	71	69	75	78	70	65	69	72	71	61	61	61	54	56	67	64	71	71	74	74	56	60
80	82	82	77	76	71	64	73	72	77	76	77	79	78	80	82	87	80	76	80	76	80	79	77	81	79	78	84	53	61	79	81	75	74	71	70	68	76	82	90	80	72	78	79	72	74	85	77	72	76	75	67	65	71	76	78	74	75	71	77	84	83	85	83	74	61	66	80	71	81	81	81	83	79	69	72	68	70	70	63	74	73	73	81	75	71	73	74	63	63	73	81	74	70	74	69	78	74	74	63	69	68	68	72	81	70	84	77	82	90	84	79	73	72	70	68	69	67	71	69	70	68	69	73	76	72	70	73	82	74	74	80	84	75	84	63	66	66	77	71	57	58	64	66	68	76	71	69	75	78	70	65	69	72	71	61	61	61	54	56	67	64	71	71	74	74	56	60
74	68	73	57	71	76	60	75	66	72	65	66	71	75	74	72	78	65	70	74	60	71	72	74	76	75	75	64	32	46	77	76	72	67	65	63	61	70	78	90	78	69	74	66	69	74	79	71	70	65	70	64	59	62	62	72	64	72	62	65	77	55	70	74	38	37	20	42	59	79	75	77	62	74	64	66	63	67	61	60	69	43	49	73	57	60	65	76	68	60	70	72	67	64	64	70	78	69	76	63	73	67	69	67	73	65	79	72	75	77	75	74	70	75	70	70	67	65	65	61	68	67	66	70	74	70	72	72	81	76	72	72	77	68	72	64	64	66	72	71	58	60	59	63	67	80	68	66	73	77	72	67	68	65	69	70	67	63	57	65	70	69	71	73	70	72	56	58
74	68	73	57	71	76	60	75	66	72	65	66	71	75	74	72	78	65	70	74	60	71	72	74	76	75	75	64	32	46	77	76	72	67	65	63	61	70	78	90	78	69	74	66	69	74	79	71	70	65	70	64	59	62	62	72	64	72	62	65	77	55	70	74	38	37	20	42	59	79	75	77	62	74	64	66	63	67	61	60	69	43	49	73	57	60	65	76	68	60	70	72	67	64	64	70	78	69	76	63	73	67	69	67	73	65	79	72	75	77	75	74	70	75	70	70	67	65	65	61	68	67	66	70	74	70	72	72	81	76	72	72	77	68	72	64	64	66	72	71	58	60	59	63	67	80	68	66	73	77	72	67	68	65	69	70	67	63	57	65	70	69	71	73	70	72	56	58
74	68	73	57	71	76	60	75	66	72	65	66	71	75	74	72	78	65	70	74	60	71	72	74	76	75	75	64	32	46	77	76	72	67	65	63	61	70	78	90	78	69	74	66	69	74	79	71	70	65	70	64	59	62	62	72	64	72	62	65	77	55	70	74	38	37	20	42	59	79	75	77	62	74	64	66	63	67	61	60	69	43	49	73	57	60	65	76	68	60	70	72	67	64	64	70	78	69	76	63	73	67	69	67	73	65	79	72	75	77	75	74	70	75	70	70	67	65	65	61	68	67	66	70	74	70	72	72	81	76	72	72	77	68	72	64	64	66	72	71	58	60	59	63	67	80	68	66	73	77	72	67	68	65	69	70	67	63	57	65	70	69	71	73	70	72	56	58
74	68	73	57	71	76	60	75	66	72	65	66	71	75	74	72	78	65	70	74	60	71	72	74	76	75	75	64	32	46	77	76	72	67	65	63	61	70	78	90	78	69	74	66	69	74	79	71	70	65	70	64	59	62	62	72	64	72	62	65	77	55	70	74	38	37	20	42	59	79	75	77	62	74	64	66	63	67	61	60	69	43	49	73	57	60	65	76	68	60	70	72	67	64	64	70	78	69	76	63	73	67	69	67	73	65	79	72	75	77	75	74	70	75	70	70	67	65	65	61	68	67	66	70	74	70	72	72	81	76	72	72	77	68	72	64	64	66	72	71	58	60	59	63	67	80	68	66	73	77	72	67	68	65	69	70	67	63	57	65	70	69	71	73	70	72	56	58
72	78	75	72	70	66	57	67	66	72	71	72	75	75	76	76	83	75	72	75	71	77	75	70	75	74	75	78	52	54	73	78	71	68	65	65	62	68	76	85	75	67	71	75	69	72	85	74	67	70	72	63	59	64	70	73	70	70	66	74	83	80	80	79	76	62	61	76	66	74	74	76	79	75	62	66	61	63	63	56	68	67	68	76	70	63	67	67	58	57	67	74	67	63	68	63	72	67	69	59	64	64	65	73	80	69	84	81	87	94	90	84	78	69	66	68	70	66	68	65	68	66	64	67	72	69	68	73	80	74	76	81	86	81	81	55	58	59	72	66	51	54	58	64	62	73	67	61	73	69	62	56	63	65	66	53	55	54	47	49	56	55	65	69	74	66	47	52
72	78	75	72	70	66	57	67	66	72	71	72	75	75	76	76	83	75	72	75	71	77	75	70	75	74	75	78	52	54	73	78	71	68	65	65	62	68	76	85	75	67	71	75	69	72	85	74	67	70	72	63	59	64	70	73	70	70	66	74	83	80	80	79	76	62	61	76	66	74	74	76	79	75	62	66	61	63	63	56	68	67	68	76	70	63	67	67	58	57	67	74	67	63	68	63	72	67	69	59	64	64	65	73	80	69	84	81	87	94	90	84	78	69	66	68	70	66	68	65	68	66	64	67	72	69	68	73	80	74	76	81	86	81	81	55	58	59	72	66	51	54	58	64	62	73	67	61	73	69	62	56	63	65	66	53	55	54	47	49	56	55	65	69	74	66	47	52
72	78	75	72	70	66	57	67	66	72	71	72	75	75	76	76	83	75	72	75	71	77	75	70	75	74	75	78	52	54	73	78	71	68	65	65	62	68	76	85	75	67	71	75	69	72	85	74	67	70	72	63	59	64	70	73	70	70	66	74	83	80	80	79	76	62	61	76	66	74	74	76	79	75	62	66	61	63	63	56	68	67	68	76	70	63	67	67	58	57	67	74	67	63	68	63	72	67	69	59	64	64	65	73	80	69	84	81	87	94	90	84	78	69	66	68	70	66	68	65	68	66	64	67	72	69	68	73	80	74	76	81	86	81	81	55	58	59	72	66	51	54	58	64	62	73	67	61	73	69	62	56	63	65	66	53	55	54	47	49	56	55	65	69	74	66	47	52
72	78	75	72	70	66	57	67	66	72	71	72	75	75	76	76	83	75	72	75	71	77	75	70	75	74	75	78	52	54	73	78	71	68	65	65	62	68	76	85	75	67	71	75	69	72	85	74	67	70	72	63	59	64	70	73	70	70	66	74	83	80	80	79	76	62	61	76	66	74	74	76	79	75	62	66	61	63	63	56	68	67	68	76	70	63	67	67	58	57	67	74	67	63	68	63	72	67	69	59	64	64	65	73	80	69	84	81	87	94	90	84	78	69	66	68	70	66	68	65	68	66	64	67	72	69	68	73	80	74	76	81	86	81	81	55	58	59	72	66	51	54	58	64	62	73	67	61	73	69	62	56	63	65	66	53	55	54	47	49	56	55	65	69	74	66	47	52
80	82	82	77	76	71	64	73	72	77	76	77	79	78	80	82	87	80	76	80	76	80	79	77	81	79	78	84	53	61	79	81	75	74	71	70	68	76	82	90	80	72	78	79	72	74	85	77	72	76	75	67	65	71	76	78	74	75	71	77	84	83	85	83	74	61	66	80	71	81	81	81	83	79	69	72	68	70	70	63	74	73	73	81	75	71	73	74	63	63	73	81	74	70	74	69	78	74	74	63	69	68	68	72	81	70	84	77	82	90	84	79	73	72	70	68	69	67	71	69	70	68	69	73	76	72	70	73	82	74	74	80	84	75	84	63	66	66	77	71	57	58	64	66	68	76	71	69	75	78	70	65	69	72	71	61	61	61	54	56	67	64	71	71	74	74	56	60
80	82	82	77	76	71	64	73	72	77	76	77	79	78	80	82	87	80	76	80	76	80	79	77	81	79	78	84	53	61	79	81	75	74	71	70	68	76	82	90	80	72	78	79	72	74	85	77	72	76	75	67	65	71	76	78	74	75	71	77	84	83	85	83	74	61	66	80	71	81	81	81	83	79	69	72	68	70	70	63	74	73	73	81	75	71	73	74	63	63	73	81	74	70	74	69	78	74	74	63	69	68	68	72	81	70	84	77	82	90	84	79	73	72	70	68	69	67	71	69	70	68	69	73	76	72	70	73	82	74	74	80	84	75	84	63	66	66	77	71	57	58	64	66	68	76	71	69	75	78	70	65	69	72	71	61	61	61	54	56	67	64	71	71	74	74	56	60
72	78	75	72	70	66	57	67	66	72	71	72	75	75	76	76	83	75	72	75	71	77	75	70	75	74	75	78	52	54	73	78	71	68	65	65	62	68	76	85	75	67	71	75	69	72	85	74	67	70	72	63	59	64	70	73	70	70	66	74	83	80	80	79	76	62	61	76	66	74	74	76	79	75	62	66	61	63	63	56	68	67	68	76	70	63	67	67	58	57	67	74	67	63	68	63	72	67	69	59	64	64	65	73	80	69	84	81	87	94	90	84	78	69	66	68	70	66	68	65	68	66	64	67	72	69	68	73	80	74	76	81	86	81	81	55	58	59	72	66	51	54	58	64	62	73	67	61	73	69	62	56	63	65	66	53	55	54	47	49	56	55	65	69	74	66	47	52
80	82	82	77	76	71	64	73	72	77	76	77	79	78	80	82	87	80	76	80	76	80	79	77	81	79	78	84	53	61	79	81	75	74	71	70	68	76	82	90	80	72	78	79	72	74	85	77	72	76	75	67	65	71	76	78	74	75	71	77	84	83	85	83	74	61	66	80	71	81	81	81	83	79	69	72	68	70	70	63	74	73	73	81	75	71	73	74	63	63	73	81	74	70	74	69	78	74	74	63	69	68	68	72	81	70	84	77	82	90	84	79	73	72	70	68	69	67	71	69	70	68	69	73	76	72	70	73	82	74	74	80	84	75	84	63	66	66	77	71	57	58	64	66	68	76	71	69	75	78	70	65	69	72	71	61	61	61	54	56	67	64	71	71	74	74	56	60
80	82	82	77	76	71	64	73	72	77	76	77	79	78	80	82	87	80	76	80	76	80	79	77	81	79	78	84	53	61	79	81	75	74	71	70	68	76	82	90	80	72	78	79	72	74	85	77	72	76	75	67	65	71	76	78	74	75	71	77	84	83	85	83	74	61	66	80	71	81	81	81	83	79	69	72	68	70	70	63	74	73	73	81	75	71	73	74	63	63	73	81	74	70	74	69	78	74	74	63	69	68	68	72	81	70	84	77	82	90	84	79	73	72	70	68	69	67	71	69	70	68	69	73	76	72	70	73	82	74	74	80	84	75	84	63	66	66	77	71	57	58	64	66	68	76	71	69	75	78	70	65	69	72	71	61	61	61	54	56	67	64	71	71	74	74	56	60
73	72	77	76	77	79	78	80	82	87	80	76	80	76	80	79	77	81	79	78	84	53	61	79	81	75	74	71	70	68	76	82	90	80	72	78	79	72	74	85	77	72	76	75	67	65	71	76	78	74	75	71	77	84	83	85	83	74	61	66	80	71	81	81	81	83	79	69	72	68	70	70	63	74	73	73	81	75	71	73	74	63	63	73	81	74	70	74	69	78	74	74	63	69	68	68	72	81	70	84	77	82	90	84	79	73	72	70	68	69	67	71	69	70	68	69	73	76	72	70	73	82	74	74	80	84	75	84	63	66	66	77	71	57	58	64	66	68	76	71	69	75	78	70	65	69	72	71	61	61	61	54	56	67	64	71	71	74	74	56	60	69	74	85	86	75	71	77
73	72	77	76	77	79	78	80	82	87	80	76	80	76	80	79	77	81	79	78	84	53	61	79	81	75	74	71	70	68	76	82	90	80	72	78	79	72	74	85	77	72	76	75	67	65	71	76	78	74	75	71	77	84	83	85	83	74	61	66	80	71	81	81	81	83	79	69	72	68	70	70	63	74	73	73	81	75	71	73	74	63	63	73	81	74	70	74	69	78	74	74	63	69	68	68	72	81	70	84	77	82	90	84	79	73	72	70	68	69	67	71	69	70	68	69	73	76	72	70	73	82	74	74	80	84	75	84	63	66	66	77	71	57	58	64	66	68	76	71	69	75	78	70	65	69	72	71	61	61	61	54	56	67	64	71	71	74	74	56	60	69	74	85	86	75	71	77
73	72	77	76	77	79	78	80	82	87	80	76	80	76	80	79	77	81	79	78	84	53	61	79	81	75	74	71	70	68	76	82	90	80	72	78	79	72	74	85	77	72	76	75	67	65	71	76	78	74	75	71	77	84	83	85	83	74	61	66	80	71	81	81	81	83	79	69	72	68	70	70	63	74	73	73	81	75	71	73	74	63	63	73	81	74	70	74	69	78	74	74	63	69	68	68	72	81	70	84	77	82	90	84	79	73	72	70	68	69	67	71	69	70	68	69	73	76	72	70	73	82	74	74	80	84	75	84	63	66	66	77	71	57	58	64	66	68	76	71	69	75	78	70	65	69	72	71	61	61	61	54	56	67	64	71	71	74	74	56	60	69	74	85	86	75	71	77
73	72	77	76	77	79	78	80	82	87	80	76	80	76	80	79	77	81	79	78	84	53	61	79	81	75	74	71	70	68	76	82	90	80	72	78	79	72	74	85	77	72	76	75	67	65	71	76	78	74	75	71	77	84	83	85	83	74	61	66	80	71	81	81	81	83	79	69	72	68	70	70	63	74	73	73	81	75	71	73	74	63	63	73	81	74	70	74	69	78	74	74	63	69	68	68	72	81	70	84	77	82	90	84	79	73	72	70	68	69	67	71	69	70	68	69	73	76	72	70	73	82	74	74	80	84	75	84	63	66	66	77	71	57	58	64	66	68	76	71	69	75	78	70	65	69	72	71	61	61	61	54	56	67	64	71	71	74	74	56	60	69	74	85	86	75	71	77
67	66	72	71	72	75	75	76	76	83	75	72	75	71	77	75	70	75	74	75	78	52	54	73	78	71	68	65	65	62	68	76	85	75	67	71	75	69	72	85	74	67	70	72	63	59	64	70	73	70	70	66	74	83	80	80	79	76	62	61	76	66	74	74	76	79	75	62	66	61	63	63	56	68	67	68	76	70	63	67	67	58	57	67	74	67	63	68	63	72	67	69	59	64	64	65	73	80	69	84	81	87	94	90	84	78	69	66	68	70	66	68	65	68	66	64	67	72	69	68	73	80	74	76	81	86	81	81	55	58	59	72	66	51	54	58	64	62	73	67	61	73	69	62	56	63	65	66	53	55	54	47	49	56	55	65	69	74	66	47	52	63	69	82	79	69	66	72
73	72	77	76	77	79	78	80	82	87	80	76	80	76	80	79	77	81	79	78	84	53	61	79	81	75	74	71	70	68	76	82	90	80	72	78	79	72	74	85	77	72	76	75	67	65	71	76	78	74	75	71	77	84	83	85	83	74	61	66	80	71	81	81	81	83	79	69	72	68	70	70	63	74	73	73	81	75	71	73	74	63	63	73	81	74	70	74	69	78	74	74	63	69	68	68	72	81	70	84	77	82	90	84	79	73	72	70	68	69	67	71	69	70	68	69	73	76	72	70	73	82	74	74	80	84	75	84	63	66	66	77	71	57	58	64	66	68	76	71	69	75	78	70	65	69	72	71	61	61	61	54	56	67	64	71	71	74	74	56	60	69	74	85	86	75	71	77
67	66	72	71	72	75	75	76	76	83	75	72	75	71	77	75	70	75	74	75	78	52	54	73	78	71	68	65	65	62	68	76	85	75	67	71	75	69	72	85	74	67	70	72	63	59	64	70	73	70	70	66	74	83	80	80	79	76	62	61	76	66	74	74	76	79	75	62	66	61	63	63	56	68	67	68	76	70	63	67	67	58	57	67	74	67	63	68	63	72	67	69	59	64	64	65	73	80	69	84	81	87	94	90	84	78	69	66	68	70	66	68	65	68	66	64	67	72	69	68	73	80	74	76	81	86	81	81	55	58	59	72	66	51	54	58	64	62	73	67	61	73	69	62	56	63	65	66	53	55	54	47	49	56	55	65	69	74	66	47	52	63	69	82	79	69	66	72
73	72	77	76	77	79	78	80	82	87	80	76	80	76	80	79	77	81	79	78	84	53	61	79	81	75	74	71	70	68	76	82	90	80	72	78	79	72	74	85	77	72	76	75	67	65	71	76	78	74	75	71	77	84	83	85	83	74	61	66	80	71	81	81	81	83	79	69	72	68	70	70	63	74	73	73	81	75	71	73	74	63	63	73	81	74	70	74	69	78	74	74	63	69	68	68	72	81	70	84	77	82	90	84	79	73	72	70	68	69	67	71	69	70	68	69	73	76	72	70	73	82	74	74	80	84	75	84	63	66	66	77	71	57	58	64	66	68	76	71	69	75	78	70	65	69	72	71	61	61	61	54	56	67	64	71	71	74	74	56	60	69	74	85	86	75	71	77
67	66	72	71	72	75	75	76	76	83	75	72	75	71	77	75	70	75	74	75	78	52	54	73	78	71	68	65	65	62	68	76	85	75	67	71	75	69	72	85	74	67	70	72	63	59	64	70	73	70	70	66	74	83	80	80	79	76	62	61	76	66	74	74	76	79	75	62	66	61	63	63	56	68	67	68	76	70	63	67	67	58	57	67	74	67	63	68	63	72	67	69	59	64	64	65	73	80	69	84	81	87	94	90	84	78	69	66	68	70	66	68	65	68	66	64	67	72	69	68	73	80	74	76	81	86	81	81	55	58	59	72	66	51	54	58	64	62	73	67	61	73	69	62	56	63	65	66	53	55	54	47	49	56	55	65	69	74	66	47	52	63	69	82	79	69	66	72
75	66	72	65	66	71	75	74	72	78	65	70	74	60	71	72	74	76	75	75	64	32	46	77	76	72	67	65	63	61	70	78	90	78	69	74	66	69	74	79	71	70	65	70	64	59	62	62	72	64	72	62	65	77	55	70	74	38	37	20	42	59	79	75	77	62	74	64	66	63	67	61	60	69	43	49	73	57	60	65	76	68	60	70	72	67	64	64	70	78	69	76	63	73	67	69	67	73	65	79	72	75	77	75	74	70	75	70	70	67	65	65	61	68	67	66	70	74	70	72	72	81	76	72	72	77	68	72	64	64	66	72	71	58	60	59	63	67	80	68	66	73	77	72	67	68	65	69	70	67	63	57	65	70	69	71	73	70	72	56	58	67	73	93	88	72	69	75
67	66	72	71	72	75	75	76	76	83	75	72	75	71	77	75	70	75	74	75	78	52	54	73	78	71	68	65	65	62	68	76	85	75	67	71	75	69	72	85	74	67	70	72	63	59	64	70	73	70	70	66	74	83	80	80	79	76	62	61	76	66	74	74	76	79	75	62	66	61	63	63	56	68	67	68	76	70	63	67	67	58	57	67	74	67	63	68	63	72	67	69	59	64	64	65	73	80	69	84	81	87	94	90	84	78	69	66	68	70	66	68	65	68	66	64	67	72	69	68	73	80	74	76	81	86	81	81	55	58	59	72	66	51	54	58	64	62	73	67	61	73	69	62	56	63	65	66	53	55	54	47	49	56	55	65	69	74	66	47	52	63	69	82	79	69	66	72
73	72	77	76	77	79	78	80	82	87	80	76	80	76	80	79	77	81	79	78	84	53	61	79	81	75	74	71	70	68	76	82	90	80	72	78	79	72	74	85	77	72	76	75	67	65	71	76	78	74	75	71	77	84	83	85	83	74	61	66	80	71	81	81	81	83	79	69	72	68	70	70	63	74	73	73	81	75	71	73	74	63	63	73	81	74	70	74	69	78	74	74	63	69	68	68	72	81	70	84	77	82	90	84	79	73	72	70	68	69	67	71	69	70	68	69	73	76	72	70	73	82	74	74	80	84	75	84	63	66	66	77	71	57	58	64	66	68	76	71	69	75	78	70	65	69	72	71	61	61	61	54	56	67	64	71	71	74	74	56	60	69	74	85	86	75	71	77
67	66	72	71	72	75	75	76	76	83	75	72	75	71	77	75	70	75	74	75	78	52	54	73	78	71	68	65	65	62	68	76	85	75	67	71	75	69	72	85	74	67	70	72	63	59	64	70	73	70	70	66	74	83	80	80	79	76	62	61	76	66	74	74	76	79	75	62	66	61	63	63	56	68	67	68	76	70	63	67	67	58	57	67	74	67	63	68	63	72	67	69	59	64	64	65	73	80	69	84	81	87	94	90	84	78	69	66	68	70	66	68	65	68	66	64	67	72	69	68	73	80	74	76	81	86	81	81	55	58	59	72	66	51	54	58	64	62	73	67	61	73	69	62	56	63	65	66	53	55	54	47	49	56	55	65	69	74	66	47	52	63	69	82	79	69	66	72
67	66	72	71	72	75	75	76	76	83	75	72	75	71	77	75	70	75	74	75	78	52	54	73	78	71	68	65	65	62	68	76	85	75	67	71	75	69	72	85	74	67	70	72	63	59	64	70	73	70	70	66	74	83	80	80	79	76	62	61	76	66	74	74	76	79	75	62	66	61	63	63	56	68	67	68	76	70	63	67	67	58	57	67	74	67	63	68	63	72	67	69	59	64	64	65	73	80	69	84	81	87	94	90	84	78	69	66	68	70	66	68	65	68	66	64	67	72	69	68	73	80	74	76	81	86	81	81	55	58	59	72	66	51	54	58	64	62	73	67	61	73	69	62	56	63	65	66	53	55	54	47	49	56	55	65	69	74	66	47	52	63	69	82	79	69	66	72
73	72	77	76	77	79	78	80	82	87	80	76	80	76	80	79	77	81	79	78	84	53	61	79	81	75	74	71	70	68	76	82	90	80	72	78	79	72	74	85	77	72	76	75	67	65	71	76	78	74	75	71	77	84	83	85	83	74	61	66	80	71	81	81	81	83	79	69	72	68	70	70	63	74	73	73	81	75	71	73	74	63	63	73	81	74	70	74	69	78	74	74	63	69	68	68	72	81	70	84	77	82	90	84	79	73	72	70	68	69	67	71	69	70	68	69	73	76	72	70	73	82	74	74	80	84	75	84	63	66	66	77	71	57	58	64	66	68	76	71	69	75	78	70	65	69	72	71	61	61	61	54	56	67	64	71	71	74	74	56	60	69	74	85	86	75	71	77
67	66	72	71	72	75	75	76	76	83	75	72	75	71	77	75	70	75	74	75	78	52	54	73	78	71	68	65	65	62	68	76	85	75	67	71	75	69	72	85	74	67	70	72	63	59	64	70	73	70	70	66	74	83	80	80	79	76	62	61	76	66	74	74	76	79	75	62	66	61	63	63	56	68	67	68	76	70	63	67	67	58	57	67	74	67	63	68	63	72	67	69	59	64	64	65	73	80	69	84	81	87	94	90	84	78	69	66	68	70	66	68	65	68	66	64	67	72	69	68	73	80	74	76	81	86	81	81	55	58	59	72	66	51	54	58	64	62	73	67	61	73	69	62	56	63	65	66	53	55	54	47	49	56	55	65	69	74	66	47	52	63	69	82	79	69	66	72
73	72	77	76	77	79	78	80	82	87	80	76	80	76	80	79	77	81	79	78	84	53	61	79	81	75	74	71	70	68	76	82	90	80	72	78	79	72	74	85	77	72	76	75	67	65	71	76	78	74	75	71	77	84	83	85	83	74	61	66	80	71	81	81	81	83	79	69	72	68	70	70	63	74	73	73	81	75	71	73	74	63	63	73	81	74	70	74	69	78	74	74	63	69	68	68	72	81	70	84	77	82	90	84	79	73	72	70	68	69	67	71	69	70	68	69	73	76	72	70	73	82	74	74	80	84	75	84	63	66	66	77	71	57	58	64	66	68	76	71	69	75	78	70	65	69	72	71	61	61	61	54	56	67	64	71	71	74	74	56	60	69	74	85	86	75	71	77
67	66	72	71	72	75	75	76	76	83	75	72	75	71	77	75	70	75	74	75	78	52	54	73	78	71	68	65	65	62	68	76	85	75	67	71	75	69	72	85	74	67	70	72	63	59	64	70	73	70	70	66	74	83	80	80	79	76	62	61	76	66	74	74	76	79	75	62	66	61	63	63	56	68	67	68	76	70	63	67	67	58	57	67	74	67	63	68	63	72	67	69	59	64	64	65	73	80	69	84	81	87	94	90	84	78	69	66	68	70	66	68	65	68	66	64	67	72	69	68	73	80	74	76	81	86	81	81	55	58	59	72	66	51	54	58	64	62	73	67	61	73	69	62	56	63	65	66	53	55	54	47	49	56	55	65	69	74	66	47	52	63	69	82	79	69	66	72
73	72	77	76	77	79	78	80	82	87	80	76	80	76	80	79	77	81	79	78	84	53	61	79	81	75	74	71	70	68	76	82	90	80	72	78	79	72	74	85	77	72	76	75	67	65	71	76	78	74	75	71	77	84	83	85	83	74	61	66	80	71	81	81	81	83	79	69	72	68	70	70	63	74	73	73	81	75	71	73	74	63	63	73	81	74	70	74	69	78	74	74	63	69	68	68	72	81	70	84	77	82	90	84	79	73	72	70	68	69	67	71	69	70	68	69	73	76	72	70	73	82	74	74	80	84	75	84	63	66	66	77	71	57	58	64	66	68	76	71	69	75	78	70	65	69	72	71	61	61	61	54	56	67	64	71	71	74	74	56	60	69	74	85	86	75	71	77
73	72	77	76	77	79	78	80	82	87	80	76	80	76	80	79	77	81	79	78	84	53	61	79	81	75	74	71	70	68	76	82	90	80	72	78	79	72	74	85	77	72	76	75	67	65	71	76	78	74	75	71	77	84	83	85	83	74	61	66	80	71	81	81	81	83	79	69	72	68	70	70	63	74	73	73	81	75	71	73	74	63	63	73	81	74	70	74	69	78	74	74	63	69	68	68	72	81	70	84	77	82	90	84	79	73	72	70	68	69	67	71	69	70	68	69	73	76	72	70	73	82	74	74	80	84	75	84	63	66	66	77	71	57	58	64	66	68	76	71	69	75	78	70	65	69	72	71	61	61	61	54	56	67	64	71	71	74	74	56	60	69	74	85	86	75	71	77
80	82	87	80	76	80	76	80	79	77	81	79	78	84	53	61	79	81	75	74	71	70	68	76	82	90	80	72	78	79	72	74	85	77	72	76	75	67	65	71	76	78	74	75	71	77	84	83	85	83	74	61	66	80	71	81	81	81	83	79	69	72	68	70	70	63	74	73	73	81	75	71	73	74	63	63	73	81	74	70	74	69	78	74	74	63	69	68	68	72	81	70	84	77	82	90	84	79	73	72	70	68	69	67	71	69	70	68	69	73	76	72	70	73	82	74	74	80	84	75	84	63	66	66	77	71	57	58	64	66	68	76	71	69	75	78	70	65	69	72	71	61	61	61	54	56	67	64	71	71	74	74	56	60	69	74	85	86	75	71	77	90	82	68	69	83	75	74
76	76	83	75	72	75	71	77	75	70	75	74	75	78	52	54	73	78	71	68	65	65	62	68	76	85	75	67	71	75	69	72	85	74	67	70	72	63	59	64	70	73	70	70	66	74	83	80	80	79	76	62	61	76	66	74	74	76	79	75	62	66	61	63	63	56	68	67	68	76	70	63	67	67	58	57	67	74	67	63	68	63	72	67	69	59	64	64	65	73	80	69	84	81	87	94	90	84	78	69	66	68	70	66	68	65	68	66	64	67	72	69	68	73	80	74	76	81	86	81	81	55	58	59	72	66	51	54	58	64	62	73	67	61	73	69	62	56	63	65	66	53	55	54	47	49	56	55	65	69	74	66	47	52	63	69	82	79	69	66	72	88	77	68	64	78	68	69
76	76	83	75	72	75	71	77	75	70	75	74	75	78	52	54	73	78	71	68	65	65	62	68	76	85	75	67	71	75	69	72	85	74	67	70	72	63	59	64	70	73	70	70	66	74	83	80	80	79	76	62	61	76	66	74	74	76	79	75	62	66	61	63	63	56	68	67	68	76	70	63	67	67	58	57	67	74	67	63	68	63	72	67	69	59	64	64	65	73	80	69	84	81	87	94	90	84	78	69	66	68	70	66	68	65	68	66	64	67	72	69	68	73	80	74	76	81	86	81	81	55	58	59	72	66	51	54	58	64	62	73	67	61	73	69	62	56	63	65	66	53	55	54	47	49	56	55	65	69	74	66	47	52	63	69	82	79	69	66	72	88	77	68	64	78	68	69
80	82	87	80	76	80	76	80	79	77	81	79	78	84	53	61	79	81	75	74	71	70	68	76	82	90	80	72	78	79	72	74	85	77	72	76	75	67	65	71	76	78	74	75	71	77	84	83	85	83	74	61	66	80	71	81	81	81	83	79	69	72	68	70	70	63	74	73	73	81	75	71	73	74	63	63	73	81	74	70	74	69	78	74	74	63	69	68	68	72	81	70	84	77	82	90	84	79	73	72	70	68	69	67	71	69	70	68	69	73	76	72	70	73	82	74	74	80	84	75	84	63	66	66	77	71	57	58	64	66	68	76	71	69	75	78	70	65	69	72	71	61	61	61	54	56	67	64	71	71	74	74	56	60	69	74	85	86	75	71	77	90	82	68	69	83	75	74
80	82	87	80	76	80	76	80	79	77	81	79	78	84	53	61	79	81	75	74	71	70	68	76	82	90	80	72	78	79	72	74	85	77	72	76	75	67	65	71	76	78	74	75	71	77	84	83	85	83	74	61	66	80	71	81	81	81	83	79	69	72	68	70	70	63	74	73	73	81	75	71	73	74	63	63	73	81	74	70	74	69	78	74	74	63	69	68	68	72	81	70	84	77	82	90	84	79	73	72	70	68	69	67	71	69	70	68	69	73	76	72	70	73	82	74	74	80	84	75	84	63	66	66	77	71	57	58	64	66	68	76	71	69	75	78	70	65	69	72	71	61	61	61	54	56	67	64	71	71	74	74	56	60	69	74	85	86	75	71	77	90	82	68	69	83	75	74
74	72	78	65	70	74	60	71	72	74	76	75	75	64	32	46	77	76	72	67	65	63	61	70	78	90	78	69	74	66	69	74	79	71	70	65	70	64	59	62	62	72	64	72	62	65	77	55	70	74	38	37	20	42	59	79	75	77	62	74	64	66	63	67	61	60	69	43	49	73	57	60	65	76	68	60	70	72	67	64	64	70	78	69	76	63	73	67	69	67	73	65	79	72	75	77	75	74	70	75	70	70	67	65	65	61	68	67	66	70	74	70	72	72	81	76	72	72	77	68	72	64	64	66	72	71	58	60	59	63	67	80	68	66	73	77	72	67	68	65	69	70	67	63	57	65	70	69	71	73	70	72	56	58	67	73	93	88	72	69	75	89	82	79	80	84	76	71
74	72	78	65	70	74	60	71	72	74	76	75	75	64	32	46	77	76	72	67	65	63	61	70	78	90	78	69	74	66	69	74	79	71	70	65	70	64	59	62	62	72	64	72	62	65	77	55	70	74	38	37	20	42	59	79	75	77	62	74	64	66	63	67	61	60	69	43	49	73	57	60	65	76	68	60	70	72	67	64	64	70	78	69	76	63	73	67	69	67	73	65	79	72	75	77	75	74	70	75	70	70	67	65	65	61	68	67	66	70	74	70	72	72	81	76	72	72	77	68	72	64	64	66	72	71	58	60	59	63	67	80	68	66	73	77	72	67	68	65	69	70	67	63	57	65	70	69	71	73	70	72	56	58	67	73	93	88	72	69	75	89	82	79	80	84	76	71
80	82	87	80	76	80	76	80	79	77	81	79	78	84	53	61	79	81	75	74	71	70	68	76	82	90	80	72	78	79	72	74	85	77	72	76	75	67	65	71	76	78	74	75	71	77	84	83	85	83	74	61	66	80	71	81	81	81	83	79	69	72	68	70	70	63	74	73	73	81	75	71	73	74	63	63	73	81	74	70	74	69	78	74	74	63	69	68	68	72	81	70	84	77	82	90	84	79	73	72	70	68	69	67	71	69	70	68	69	73	76	72	70	73	82	74	74	80	84	75	84	63	66	66	77	71	57	58	64	66	68	76	71	69	75	78	70	65	69	72	71	61	61	61	54	56	67	64	71	71	74	74	56	60	69	74	85	86	75	71	77	90	82	68	69	83	75	74
76	76	83	75	72	75	71	77	75	70	75	74	75	78	52	54	73	78	71	68	65	65	62	68	76	85	75	67	71	75	69	72	85	74	67	70	72	63	59	64	70	73	70	70	66	74	83	80	80	79	76	62	61	76	66	74	74	76	79	75	62	66	61	63	63	56	68	67	68	76	70	63	67	67	58	57	67	74	67	63	68	63	72	67	69	59	64	64	65	73	80	69	84	81	87	94	90	84	78	69	66	68	70	66	68	65	68	66	64	67	72	69	68	73	80	74	76	81	86	81	81	55	58	59	72	66	51	54	58	64	62	73	67	61	73	69	62	56	63	65	66	53	55	54	47	49	56	55	65	69	74	66	47	52	63	69	82	79	69	66	72	88	77	68	64	78	68	69
77	74	72	69	73	74	70	76	75	80	89	82	80	78	32	47	69	76	77	70	68	68	66	78	83	88	78	79	76	77	69	74	83	74	70	69	76	67	59	65	71	74	67	72	65	71	71	70	74	64	46	40	41	71	61	76	79	76	75	74	66	72	70	75	68	61	70	51	54	70	67	71	72	70	72	61	69	73	72	69	72	75	75	70	79	67	77	66	71	80	82	76	88	83	89	94	88	80	78	77	74	70	71	68	69	64	71	71	67	72	78	74	77	76	81	77	77	84	87	85	84	71	69	66	74	74	63	67	64	69	67	72	76	71	84	88	77	68	69	66	70	76	71	66	64	69	77	64	76	79	86	88	65	61	61	65	81	77	78	74	77	82	70	63	74	79	49	68
76	76	83	75	72	75	71	77	75	70	75	74	75	78	52	54	73	78	71	68	65	65	62	68	76	85	75	67	71	75	69	72	85	74	67	70	72	63	59	64	70	73	70	70	66	74	83	80	80	79	76	62	61	76	66	74	74	76	79	75	62	66	61	63	63	56	68	67	68	76	70	63	67	67	58	57	67	74	67	63	68	63	72	67	69	59	64	64	65	73	80	69	84	81	87	94	90	84	78	69	66	68	70	66	68	65	68	66	64	67	72	69	68	73	80	74	76	81	86	81	81	55	58	59	72	66	51	54	58	64	62	73	67	61	73	69	62	56	63	65	66	53	55	54	47	49	56	55	65	69	74	66	47	52	63	69	82	79	69	66	72	88	77	68	64	78	68	69
80	82	87	80	76	80	76	80	79	77	81	79	78	84	53	61	79	81	75	74	71	70	68	76	82	90	80	72	78	79	72	74	85	77	72	76	75	67	65	71	76	78	74	75	71	77	84	83	85	83	74	61	66	80	71	81	81	81	83	79	69	72	68	70	70	63	74	73	73	81	75	71	73	74	63	63	73	81	74	70	74	69	78	74	74	63	69	68	68	72	81	70	84	77	82	90	84	79	73	72	70	68	69	67	71	69	70	68	69	73	76	72	70	73	82	74	74	80	84	75	84	63	66	66	77	71	57	58	64	66	68	76	71	69	75	78	70	65	69	72	71	61	61	61	54	56	67	64	71	71	74	74	56	60	69	74	85	86	75	71	77	90	82	68	69	83	75	74
80	82	87	80	76	80	76	80	79	77	81	79	78	84	53	61	79	81	75	74	71	70	68	76	82	90	80	72	78	79	72	74	85	77	72	76	75	67	65	71	76	78	74	75	71	77	84	83	85	83	74	61	66	80	71	81	81	81	83	79	69	72	68	70	70	63	74	73	73	81	75	71	73	74	63	63	73	81	74	70	74	69	78	74	74	63	69	68	68	72	81	70	84	77	82	90	84	79	73	72	70	68	69	67	71	69	70	68	69	73	76	72	70	73	82	74	74	80	84	75	84	63	66	66	77	71	57	58	64	66	68	76	71	69	75	78	70	65	69	72	71	61	61	61	54	56	67	64	71	71	74	74	56	60	69	74	85	86	75	71	77	90	82	68	69	83	75	74
80	82	87	80	76	80	76	80	79	77	81	79	78	84	53	61	79	81	75	74	71	70	68	76	82	90	80	72	78	79	72	74	85	77	72	76	75	67	65	71	76	78	74	75	71	77	84	83	85	83	74	61	66	80	71	81	81	81	83	79	69	72	68	70	70	63	74	73	73	81	75	71	73	74	63	63	73	81	74	70	74	69	78	74	74	63	69	68	68	72	81	70	84	77	82	90	84	79	73	72	70	68	69	67	71	69	70	68	69	73	76	72	70	73	82	74	74	80	84	75	84	63	66	66	77	71	57	58	64	66	68	76	71	69	75	78	70	65	69	72	71	61	61	61	54	56	67	64	71	71	74	74	56	60	69	74	85	86	75	71	77	90	82	68	69	83	75	74
76	76	83	75	72	75	71	77	75	70	75	74	75	78	52	54	73	78	71	68	65	65	62	68	76	85	75	67	71	75	69	72	85	74	67	70	72	63	59	64	70	73	70	70	66	74	83	80	80	79	76	62	61	76	66	74	74	76	79	75	62	66	61	63	63	56	68	67	68	76	70	63	67	67	58	57	67	74	67	63	68	63	72	67	69	59	64	64	65	73	80	69	84	81	87	94	90	84	78	69	66	68	70	66	68	65	68	66	64	67	72	69	68	73	80	74	76	81	86	81	81	55	58	59	72	66	51	54	58	64	62	73	67	61	73	69	62	56	63	65	66	53	55	54	47	49	56	55	65	69	74	66	47	52	63	69	82	79	69	66	72	88	77	68	64	78	68	69
77	75	70	75	74	75	78	52	54	73	78	71	68	65	65	62	68	76	85	75	67	71	75	69	72	85	74	67	70	72	63	59	64	70	73	70	70	66	74	83	80	80	79	76	62	61	76	66	74	74	76	79	75	62	66	61	63	63	56	68	67	68	76	70	63	67	67	58	57	67	74	67	63	68	63	72	67	69	59	64	64	65	73	80	69	84	81	87	94	90	84	78	69	66	68	70	66	68	65	68	66	64	67	72	69	68	73	80	74	76	81	86	81	81	55	58	59	72	66	51	54	58	64	62	73	67	61	73	69	62	56	63	65	66	53	55	54	47	49	56	55	65	69	74	66	47	52	63	69	82	79	69	66	72	88	77	68	64	78	68	69	76	68	68	71	63	66	69
80	79	77	81	79	78	84	53	61	79	81	75	74	71	70	68	76	82	90	80	72	78	79	72	74	85	77	72	76	75	67	65	71	76	78	74	75	71	77	84	83	85	83	74	61	66	80	71	81	81	81	83	79	69	72	68	70	70	63	74	73	73	81	75	71	73	74	63	63	73	81	74	70	74	69	78	74	74	63	69	68	68	72	81	70	84	77	82	90	84	79	73	72	70	68	69	67	71	69	70	68	69	73	76	72	70	73	82	74	74	80	84	75	84	63	66	66	77	71	57	58	64	66	68	76	71	69	75	78	70	65	69	72	71	61	61	61	54	56	67	64	71	71	74	74	56	60	69	74	85	86	75	71	77	90	82	68	69	83	75	74	77	72	74	76	69	75	75
80	79	77	81	79	78	84	53	61	79	81	75	74	71	70	68	76	82	90	80	72	78	79	72	74	85	77	72	76	75	67	65	71	76	78	74	75	71	77	84	83	85	83	74	61	66	80	71	81	81	81	83	79	69	72	68	70	70	63	74	73	73	81	75	71	73	74	63	63	73	81	74	70	74	69	78	74	74	63	69	68	68	72	81	70	84	77	82	90	84	79	73	72	70	68	69	67	71	69	70	68	69	73	76	72	70	73	82	74	74	80	84	75	84	63	66	66	77	71	57	58	64	66	68	76	71	69	75	78	70	65	69	72	71	61	61	61	54	56	67	64	71	71	74	74	56	60	69	74	85	86	75	71	77	90	82	68	69	83	75	74	77	72	74	76	69	75	75
77	75	70	75	74	75	78	52	54	73	78	71	68	65	65	62	68	76	85	75	67	71	75	69	72	85	74	67	70	72	63	59	64	70	73	70	70	66	74	83	80	80	79	76	62	61	76	66	74	74	76	79	75	62	66	61	63	63	56	68	67	68	76	70	63	67	67	58	57	67	74	67	63	68	63	72	67	69	59	64	64	65	73	80	69	84	81	87	94	90	84	78	69	66	68	70	66	68	65	68	66	64	67	72	69	68	73	80	74	76	81	86	81	81	55	58	59	72	66	51	54	58	64	62	73	67	61	73	69	62	56	63	65	66	53	55	54	47	49	56	55	65	69	74	66	47	52	63	69	82	79	69	66	72	88	77	68	64	78	68	69	76	68	68	71	63	66	69
80	79	77	81	79	78	84	53	61	79	81	75	74	71	70	68	76	82	90	80	72	78	79	72	74	85	77	72	76	75	67	65	71	76	78	74	75	71	77	84	83	85	83	74	61	66	80	71	81	81	81	83	79	69	72	68	70	70	63	74	73	73	81	75	71	73	74	63	63	73	81	74	70	74	69	78	74	74	63	69	68	68	72	81	70	84	77	82	90	84	79	73	72	70	68	69	67	71	69	70	68	69	73	76	72	70	73	82	74	74	80	84	75	84	63	66	66	77	71	57	58	64	66	68	76	71	69	75	78	70	65	69	72	71	61	61	61	54	56	67	64	71	71	74	74	56	60	69	74	85	86	75	71	77	90	82	68	69	83	75	74	77	72	74	76	69	75	75
80	79	77	81	79	78	84	53	61	79	81	75	74	71	70	68	76	82	90	80	72	78	79	72	74	85	77	72	76	75	67	65	71	76	78	74	75	71	77	84	83	85	83	74	61	66	80	71	81	81	81	83	79	69	72	68	70	70	63	74	73	73	81	75	71	73	74	63	63	73	81	74	70	74	69	78	74	74	63	69	68	68	72	81	70	84	77	82	90	84	79	73	72	70	68	69	67	71	69	70	68	69	73	76	72	70	73	82	74	74	80	84	75	84	63	66	66	77	71	57	58	64	66	68	76	71	69	75	78	70	65	69	72	71	61	61	61	54	56	67	64	71	71	74	74	56	60	69	74	85	86	75	71	77	90	82	68	69	83	75	74	77	72	74	76	69	75	75
77	75	70	75	74	75	78	52	54	73	78	71	68	65	65	62	68	76	85	75	67	71	75	69	72	85	74	67	70	72	63	59	64	70	73	70	70	66	74	83	80	80	79	76	62	61	76	66	74	74	76	79	75	62	66	61	63	63	56	68	67	68	76	70	63	67	67	58	57	67	74	67	63	68	63	72	67	69	59	64	64	65	73	80	69	84	81	87	94	90	84	78	69	66	68	70	66	68	65	68	66	64	67	72	69	68	73	80	74	76	81	86	81	81	55	58	59	72	66	51	54	58	64	62	73	67	61	73	69	62	56	63	65	66	53	55	54	47	49	56	55	65	69	74	66	47	52	63	69	82	79	69	66	72	88	77	68	64	78	68	69	76	68	68	71	63	66	69
77	75	70	75	74	75	78	52	54	73	78	71	68	65	65	62	68	76	85	75	67	71	75	69	72	85	74	67	70	72	63	59	64	70	73	70	70	66	74	83	80	80	79	76	62	61	76	66	74	74	76	79	75	62	66	61	63	63	56	68	67	68	76	70	63	67	67	58	57	67	74	67	63	68	63	72	67	69	59	64	64	65	73	80	69	84	81	87	94	90	84	78	69	66	68	70	66	68	65	68	66	64	67	72	69	68	73	80	74	76	81	86	81	81	55	58	59	72	66	51	54	58	64	62	73	67	61	73	69	62	56	63	65	66	53	55	54	47	49	56	55	65	69	74	66	47	52	63	69	82	79	69	66	72	88	77	68	64	78	68	69	76	68	68	71	63	66	69
71	72	74	76	75	75	64	32	46	77	76	72	67	65	63	61	70	78	90	78	69	74	66	69	74	79	71	70	65	70	64	59	62	62	72	64	72	62	65	77	55	70	74	38	37	20	42	59	79	75	77	62	74	64	66	63	67	61	60	69	43	49	73	57	60	65	76	68	60	70	72	67	64	64	70	78	69	76	63	73	67	69	67	73	65	79	72	75	77	75	74	70	75	70	70	67	65	65	61	68	67	66	70	74	70	72	72	81	76	72	72	77	68	72	64	64	66	72	71	58	60	59	63	67	80	68	66	73	77	72	67	68	65	69	70	67	63	57	65	70	69	71	73	70	72	56	58	67	73	93	88	72	69	75	89	82	79	80	84	76	71	75	70	76	70	68	79	76
77	75	70	75	74	75	78	52	54	73	78	71	68	65	65	62	68	76	85	75	67	71	75	69	72	85	74	67	70	72	63	59	64	70	73	70	70	66	74	83	80	80	79	76	62	61	76	66	74	74	76	79	75	62	66	61	63	63	56	68	67	68	76	70	63	67	67	58	57	67	74	67	63	68	63	72	67	69	59	64	64	65	73	80	69	84	81	87	94	90	84	78	69	66	68	70	66	68	65	68	66	64	67	72	69	68	73	80	74	76	81	86	81	81	55	58	59	72	66	51	54	58	64	62	73	67	61	73	69	62	56	63	65	66	53	55	54	47	49	56	55	65	69	74	66	47	52	63	69	82	79	69	66	72	88	77	68	64	78	68	69	76	68	68	71	63	66	69
80	79	77	81	79	78	84	53	61	79	81	75	74	71	70	68	76	82	90	80	72	78	79	72	74	85	77	72	76	75	67	65	71	76	78	74	75	71	77	84	83	85	83	74	61	66	80	71	81	81	81	83	79	69	72	68	70	70	63	74	73	73	81	75	71	73	74	63	63	73	81	74	70	74	69	78	74	74	63	69	68	68	72	81	70	84	77	82	90	84	79	73	72	70	68	69	67	71	69	70	68	69	73	76	72	70	73	82	74	74	80	84	75	84	63	66	66	77	71	57	58	64	66	68	76	71	69	75	78	70	65	69	72	71	61	61	61	54	56	67	64	71	71	74	74	56	60	69	74	85	86	75	71	77	90	82	68	69	83	75	74	77	72	74	76	69	75	75
77	75	70	75	74	75	78	52	54	73	78	71	68	65	65	62	68	76	85	75	67	71	75	69	72	85	74	67	70	72	63	59	64	70	73	70	70	66	74	83	80	80	79	76	62	61	76	66	74	74	76	79	75	62	66	61	63	63	56	68	67	68	76	70	63	67	67	58	57	67	74	67	63	68	63	72	67	69	59	64	64	65	73	80	69	84	81	87	94	90	84	78	69	66	68	70	66	68	65	68	66	64	67	72	69	68	73	80	74	76	81	86	81	81	55	58	59	72	66	51	54	58	64	62	73	67	61	73	69	62	56	63	65	66	53	55	54	47	49	56	55	65	69	74	66	47	52	63	69	82	79	69	66	72	88	77	68	64	78	68	69	76	68	68	71	63	66	69
90	84	82	86	81	80	76	67	71	84	79	76	72	70	68	66	77	80	91	85	75	77	78	73	74	85	83	82	69	75	71	69	70	75	82	73	81	70	80	81	83	81	85	84	79	79	79	82	84	79	80	79	81	72	76	70	75	67	68	77	82	82	76	71	71	73	80	70	66	79	79	72	71	74	79	84	73	79	70	80	74	72	70	79	64	78	76	79	82	80	78	72	72	73	75	71	71	72	65	73	69	65	71	73	73	77	72	80	75	75	73	79	76	75	68	67	70	79	74	62	64	64	67	69	80	70	66	74	83	74	69	72	70	72	74	71	67	63	67	77	66	68	75	73	81	59	60	68	72	90	87	74	71	75	89	86	83	83	87	77	72	78	77	82	77	70	80	78
80	79	77	81	79	78	84	53	61	79	81	75	74	71	70	68	76	82	90	80	72	78	79	72	74	85	77	72	76	75	67	65	71	76	78	74	75	71	77	84	83	85	83	74	61	66	80	71	81	81	81	83	79	69	72	68	70	70	63	74	73	73	81	75	71	73	74	63	63	73	81	74	70	74	69	78	74	74	63	69	68	68	72	81	70	84	77	82	90	84	79	73	72	70	68	69	67	71	69	70	68	69	73	76	72	70	73	82	74	74	80	84	75	84	63	66	66	77	71	57	58	64	66	68	76	71	69	75	78	70	65	69	72	71	61	61	61	54	56	67	64	71	71	74	74	56	60	69	74	85	86	75	71	77	90	82	68	69	83	75	74	77	72	74	76	69	75	75
80	79	77	81	79	78	84	53	61	79	81	75	74	71	70	68	76	82	90	80	72	78	79	72	74	85	77	72	76	75	67	65	71	76	78	74	75	71	77	84	83	85	83	74	61	66	80	71	81	81	81	83	79	69	72	68	70	70	63	74	73	73	81	75	71	73	74	63	63	73	81	74	70	74	69	78	74	74	63	69	68	68	72	81	70	84	77	82	90	84	79	73	72	70	68	69	67	71	69	70	68	69	73	76	72	70	73	82	74	74	80	84	75	84	63	66	66	77	71	57	58	64	66	68	76	71	69	75	78	70	65	69	72	71	61	61	61	54	56	67	64	71	71	74	74	56	60	69	74	85	86	75	71	77	90	82	68	69	83	75	74	77	72	74	76	69	75	75
74	71	69	74	73	75	77	54	60	68	76	75	68	63	62	60	69	75	80	70	65	69	69	66	68	83	69	68	67	71	61	59	64	69	72	68	71	62	72	78	72	75	72	71	56	53	74	63	71	72	75	72	74	63	67	60	63	66	56	64	60	62	74	65	61	62	69	61	58	63	71	73	67	67	66	71	70	73	62	64	65	64	72	76	66	82	79	85	91	85	78	71	66	64	65	64	64	62	61	63	60	65	65	72	69	67	68	79	70	68	80	83	76	80	61	56	64	74	70	54	54	62	65	62	69	69	64	75	74	64	60	63	66	68	57	57	55	50	55	59	60	70	73	79	72	48	54	61	72	79	77	72	67	69	84	70	59	67	74	54	70	77	66	68	72	62	65	64
80	79	77	81	79	78	84	53	61	79	81	75	74	71	70	68	76	82	90	80	72	78	79	72	74	85	77	72	76	75	67	65	71	76	78	74	75	71	77	84	83	85	83	74	61	66	80	71	81	81	81	83	79	69	72	68	70	70	63	74	73	73	81	75	71	73	74	63	63	73	81	74	70	74	69	78	74	74	63	69	68	68	72	81	70	84	77	82	90	84	79	73	72	70	68	69	67	71	69	70	68	69	73	76	72	70	73	82	74	74	80	84	75	84	63	66	66	77	71	57	58	64	66	68	76	71	69	75	78	70	65	69	72	71	61	61	61	54	56	67	64	71	71	74	74	56	60	69	74	85	86	75	71	77	90	82	68	69	83	75	74	77	72	74	76	69	75	75
80	79	77	81	79	78	84	53	61	79	81	75	74	71	70	68	76	82	90	80	72	78	79	72	74	85	77	72	76	75	67	65	71	76	78	74	75	71	77	84	83	85	83	74	61	66	80	71	81	81	81	83	79	69	72	68	70	70	63	74	73	73	81	75	71	73	74	63	63	73	81	74	70	74	69	78	74	74	63	69	68	68	72	81	70	84	77	82	90	84	79	73	72	70	68	69	67	71	69	70	68	69	73	76	72	70	73	82	74	74	80	84	75	84	63	66	66	77	71	57	58	64	66	68	76	71	69	75	78	70	65	69	72	71	61	61	61	54	56	67	64	71	71	74	74	56	60	69	74	85	86	75	71	77	90	82	68	69	83	75	74	77	72	74	76	69	75	75
77	75	70	75	74	75	78	52	54	73	78	71	68	65	65	62	68	76	85	75	67	71	75	69	72	85	74	67	70	72	63	59	64	70	73	70	70	66	74	83	80	80	79	76	62	61	76	66	74	74	76	79	75	62	66	61	63	63	56	68	67	68	76	70	63	67	67	58	57	67	74	67	63	68	63	72	67	69	59	64	64	65	73	80	69	84	81	87	94	90	84	78	69	66	68	70	66	68	65	68	66	64	67	72	69	68	73	80	74	76	81	86	81	81	55	58	59	72	66	51	54	58	64	62	73	67	61	73	69	62	56	63	65	66	53	55	54	47	49	56	55	65	69	74	66	47	52	63	69	82	79	69	66	72	88	77	68	64	78	68	69	76	68	68	71	63	66	69
53	61	79	81	75	74	71	70	68	76	82	90	80	72	78	79	72	74	85	77	72	76	75	67	65	71	76	78	74	75	71	77	84	83	85	83	74	61	66	80	71	81	81	81	83	79	69	72	68	70	70	63	74	73	73	81	75	71	73	74	63	63	73	81	74	70	74	69	78	74	74	63	69	68	68	72	81	70	84	77	82	90	84	79	73	72	70	68	69	67	71	69	70	68	69	73	76	72	70	73	82	74	74	80	84	75	84	63	66	66	77	71	57	58	64	66	68	76	71	69	75	78	70	65	69	72	71	61	61	61	54	56	67	64	71	71	74	74	56	60	69	74	85	86	75	71	77	90	82	68	69	83	75	74	77	72	74	76	69	75	75	74	74	59	67	67	63	66
52	54	73	78	71	68	65	65	62	68	76	85	75	67	71	75	69	72	85	74	67	70	72	63	59	64	70	73	70	70	66	74	83	80	80	79	76	62	61	76	66	74	74	76	79	75	62	66	61	63	63	56	68	67	68	76	70	63	67	67	58	57	67	74	67	63	68	63	72	67	69	59	64	64	65	73	80	69	84	81	87	94	90	84	78	69	66	68	70	66	68	65	68	66	64	67	72	69	68	73	80	74	76	81	86	81	81	55	58	59	72	66	51	54	58	64	62	73	67	61	73	69	62	56	63	65	66	53	55	54	47	49	56	55	65	69	74	66	47	52	63	69	82	79	69	66	72	88	77	68	64	78	68	69	76	68	68	71	63	66	69	69	69	58	61	62	57	64
53	61	79	81	75	74	71	70	68	76	82	90	80	72	78	79	72	74	85	77	72	76	75	67	65	71	76	78	74	75	71	77	84	83	85	83	74	61	66	80	71	81	81	81	83	79	69	72	68	70	70	63	74	73	73	81	75	71	73	74	63	63	73	81	74	70	74	69	78	74	74	63	69	68	68	72	81	70	84	77	82	90	84	79	73	72	70	68	69	67	71	69	70	68	69	73	76	72	70	73	82	74	74	80	84	75	84	63	66	66	77	71	57	58	64	66	68	76	71	69	75	78	70	65	69	72	71	61	61	61	54	56	67	64	71	71	74	74	56	60	69	74	85	86	75	71	77	90	82	68	69	83	75	74	77	72	74	76	69	75	75	74	74	59	67	67	63	66
53	61	79	81	75	74	71	70	68	76	82	90	80	72	78	79	72	74	85	77	72	76	75	67	65	71	76	78	74	75	71	77	84	83	85	83	74	61	66	80	71	81	81	81	83	79	69	72	68	70	70	63	74	73	73	81	75	71	73	74	63	63	73	81	74	70	74	69	78	74	74	63	69	68	68	72	81	70	84	77	82	90	84	79	73	72	70	68	69	67	71	69	70	68	69	73	76	72	70	73	82	74	74	80	84	75	84	63	66	66	77	71	57	58	64	66	68	76	71	69	75	78	70	65	69	72	71	61	61	61	54	56	67	64	71	71	74	74	56	60	69	74	85	86	75	71	77	90	82	68	69	83	75	74	77	72	74	76	69	75	75	74	74	59	67	67	63	66
53	61	79	81	75	74	71	70	68	76	82	90	80	72	78	79	72	74	85	77	72	76	75	67	65	71	76	78	74	75	71	77	84	83	85	83	74	61	66	80	71	81	81	81	83	79	69	72	68	70	70	63	74	73	73	81	75	71	73	74	63	63	73	81	74	70	74	69	78	74	74	63	69	68	68	72	81	70	84	77	82	90	84	79	73	72	70	68	69	67	71	69	70	68	69	73	76	72	70	73	82	74	74	80	84	75	84	63	66	66	77	71	57	58	64	66	68	76	71	69	75	78	70	65	69	72	71	61	61	61	54	56	67	64	71	71	74	74	56	60	69	74	85	86	75	71	77	90	82	68	69	83	75	74	77	72	74	76	69	75	75	74	74	59	67	67	63	66
52	54	73	78	71	68	65	65	62	68	76	85	75	67	71	75	69	72	85	74	67	70	72	63	59	64	70	73	70	70	66	74	83	80	80	79	76	62	61	76	66	74	74	76	79	75	62	66	61	63	63	56	68	67	68	76	70	63	67	67	58	57	67	74	67	63	68	63	72	67	69	59	64	64	65	73	80	69	84	81	87	94	90	84	78	69	66	68	70	66	68	65	68	66	64	67	72	69	68	73	80	74	76	81	86	81	81	55	58	59	72	66	51	54	58	64	62	73	67	61	73	69	62	56	63	65	66	53	55	54	47	49	56	55	65	69	74	66	47	52	63	69	82	79	69	66	72	88	77	68	64	78	68	69	76	68	68	71	63	66	69	69	69	58	61	62	57	64
53	61	79	81	75	74	71	70	68	76	82	90	80	72	78	79	72	74	85	77	72	76	75	67	65	71	76	78	74	75	71	77	84	83	85	83	74	61	66	80	71	81	81	81	83	79	69	72	68	70	70	63	74	73	73	81	75	71	73	74	63	63	73	81	74	70	74	69	78	74	74	63	69	68	68	72	81	70	84	77	82	90	84	79	73	72	70	68	69	67	71	69	70	68	69	73	76	72	70	73	82	74	74	80	84	75	84	63	66	66	77	71	57	58	64	66	68	76	71	69	75	78	70	65	69	72	71	61	61	61	54	56	67	64	71	71	74	74	56	60	69	74	85	86	75	71	77	90	82	68	69	83	75	74	77	72	74	76	69	75	75	74	74	59	67	67	63	66
53	61	79	81	75	74	71	70	68	76	82	90	80	72	78	79	72	74	85	77	72	76	75	67	65	71	76	78	74	75	71	77	84	83	85	83	74	61	66	80	71	81	81	81	83	79	69	72	68	70	70	63	74	73	73	81	75	71	73	74	63	63	73	81	74	70	74	69	78	74	74	63	69	68	68	72	81	70	84	77	82	90	84	79	73	72	70	68	69	67	71	69	70	68	69	73	76	72	70	73	82	74	74	80	84	75	84	63	66	66	77	71	57	58	64	66	68	76	71	69	75	78	70	65	69	72	71	61	61	61	54	56	67	64	71	71	74	74	56	60	69	74	85	86	75	71	77	90	82	68	69	83	75	74	77	72	74	76	69	75	75	74	74	59	67	67	63	66
53	61	79	81	75	74	71	70	68	76	82	90	80	72	78	79	72	74	85	77	72	76	75	67	65	71	76	78	74	75	71	77	84	83	85	83	74	61	66	80	71	81	81	81	83	79	69	72	68	70	70	63	74	73	73	81	75	71	73	74	63	63	73	81	74	70	74	69	78	74	74	63	69	68	68	72	81	70	84	77	82	90	84	79	73	72	70	68	69	67	71	69	70	68	69	73	76	72	70	73	82	74	74	80	84	75	84	63	66	66	77	71	57	58	64	66	68	76	71	69	75	78	70	65	69	72	71	61	61	61	54	56	67	64	71	71	74	74	56	60	69	74	85	86	75	71	77	90	82	68	69	83	75	74	77	72	74	76	69	75	75	74	74	59	67	67	63	66
53	61	79	81	75	74	71	70	68	76	82	90	80	72	78	79	72	74	85	77	72	76	75	67	65	71	76	78	74	75	71	77	84	83	85	83	74	61	66	80	71	81	81	81	83	79	69	72	68	70	70	63	74	73	73	81	75	71	73	74	63	63	73	81	74	70	74	69	78	74	74	63	69	68	68	72	81	70	84	77	82	90	84	79	73	72	70	68	69	67	71	69	70	68	69	73	76	72	70	73	82	74	74	80	84	75	84	63	66	66	77	71	57	58	64	66	68	76	71	69	75	78	70	65	69	72	71	61	61	61	54	56	67	64	71	71	74	74	56	60	69	74	85	86	75	71	77	90	82	68	69	83	75	74	77	72	74	76	69	75	75	74	74	59	67	67	63	66
52	54	73	78	71	68	65	65	62	68	76	85	75	67	71	75	69	72	85	74	67	70	72	63	59	64	70	73	70	70	66	74	83	80	80	79	76	62	61	76	66	74	74	76	79	75	62	66	61	63	63	56	68	67	68	76	70	63	67	67	58	57	67	74	67	63	68	63	72	67	69	59	64	64	65	73	80	69	84	81	87	94	90	84	78	69	66	68	70	66	68	65	68	66	64	67	72	69	68	73	80	74	76	81	86	81	81	55	58	59	72	66	51	54	58	64	62	73	67	61	73	69	62	56	63	65	66	53	55	54	47	49	56	55	65	69	74	66	47	52	63	69	82	79	69	66	72	88	77	68	64	78	68	69	76	68	68	71	63	66	69	69	69	58	61	62	57	64
53	61	79	81	75	74	71	70	68	76	82	90	80	72	78	79	72	74	85	77	72	76	75	67	65	71	76	78	74	75	71	77	84	83	85	83	74	61	66	80	71	81	81	81	83	79	69	72	68	70	70	63	74	73	73	81	75	71	73	74	63	63	73	81	74	70	74	69	78	74	74	63	69	68	68	72	81	70	84	77	82	90	84	79	73	72	70	68	69	67	71	69	70	68	69	73	76	72	70	73	82	74	74	80	84	75	84	63	66	66	77	71	57	58	64	66	68	76	71	69	75	78	70	65	69	72	71	61	61	61	54	56	67	64	71	71	74	74	56	60	69	74	85	86	75	71	77	90	82	68	69	83	75	74	77	72	74	76	69	75	75	74	74	59	67	67	63	66
54	60	68	76	75	68	63	62	60	69	75	80	70	65	69	69	66	68	83	69	68	67	71	61	59	64	69	72	68	71	62	72	78	72	75	72	71	56	53	74	63	71	72	75	72	74	63	67	60	63	66	56	64	60	62	74	65	61	62	69	61	58	63	71	73	67	67	66	71	70	73	62	64	65	64	72	76	66	82	79	85	91	85	78	71	66	64	65	64	64	62	61	63	60	65	65	72	69	67	68	79	70	68	80	83	76	80	61	56	64	74	70	54	54	62	65	62	69	69	64	75	74	64	60	63	66	68	57	57	55	50	55	59	60	70	73	79	72	48	54	61	72	79	77	72	67	69	84	70	59	67	74	54	70	77	66	68	72	62	65	64	64	69	59	61	63	59	64
54	60	68	76	75	68	63	62	60	69	75	80	70	65	69	69	66	68	83	69	68	67	71	61	59	64	69	72	68	71	62	72	78	72	75	72	71	56	53	74	63	71	72	75	72	74	63	67	60	63	66	56	64	60	62	74	65	61	62	69	61	58	63	71	73	67	67	66	71	70	73	62	64	65	64	72	76	66	82	79	85	91	85	78	71	66	64	65	64	64	62	61	63	60	65	65	72	69	67	68	79	70	68	80	83	76	80	61	56	64	74	70	54	54	62	65	62	69	69	64	75	74	64	60	63	66	68	57	57	55	50	55	59	60	70	73	79	72	48	54	61	72	79	77	72	67	69	84	70	59	67	74	54	70	77	66	68	72	62	65	64	64	69	59	61	63	59	64
52	54	73	78	71	68	65	65	62	68	76	85	75	67	71	75	69	72	85	74	67	70	72	63	59	64	70	73	70	70	66	74	83	80	80	79	76	62	61	76	66	74	74	76	79	75	62	66	61	63	63	56	68	67	68	76	70	63	67	67	58	57	67	74	67	63	68	63	72	67	69	59	64	64	65	73	80	69	84	81	87	94	90	84	78	69	66	68	70	66	68	65	68	66	64	67	72	69	68	73	80	74	76	81	86	81	81	55	58	59	72	66	51	54	58	64	62	73	67	61	73	69	62	56	63	65	66	53	55	54	47	49	56	55	65	69	74	66	47	52	63	69	82	79	69	66	72	88	77	68	64	78	68	69	76	68	68	71	63	66	69	69	69	58	61	62	57	64
52	54	73	78	71	68	65	65	62	68	76	85	75	67	71	75	69	72	85	74	67	70	72	63	59	64	70	73	70	70	66	74	83	80	80	79	76	62	61	76	66	74	74	76	79	75	62	66	61	63	63	56	68	67	68	76	70	63	67	67	58	57	67	74	67	63	68	63	72	67	69	59	64	64	65	73	80	69	84	81	87	94	90	84	78	69	66	68	70	66	68	65	68	66	64	67	72	69	68	73	80	74	76	81	86	81	81	55	58	59	72	66	51	54	58	64	62	73	67	61	73	69	62	56	63	65	66	53	55	54	47	49	56	55	65	69	74	66	47	52	63	69	82	79	69	66	72	88	77	68	64	78	68	69	76	68	68	71	63	66	69	69	69	58	61	62	57	64
53	61	79	81	75	74	71	70	68	76	82	90	80	72	78	79	72	74	85	77	72	76	75	67	65	71	76	78	74	75	71	77	84	83	85	83	74	61	66	80	71	81	81	81	83	79	69	72	68	70	70	63	74	73	73	81	75	71	73	74	63	63	73	81	74	70	74	69	78	74	74	63	69	68	68	72	81	70	84	77	82	90	84	79	73	72	70	68	69	67	71	69	70	68	69	73	76	72	70	73	82	74	74	80	84	75	84	63	66	66	77	71	57	58	64	66	68	76	71	69	75	78	70	65	69	72	71	61	61	61	54	56	67	64	71	71	74	74	56	60	69	74	85	86	75	71	77	90	82	68	69	83	75	74	77	72	74	76	69	75	75	74	74	59	67	67	63	66
53	61	79	81	75	74	71	70	68	76	82	90	80	72	78	79	72	74	85	77	72	76	75	67	65	71	76	78	74	75	71	77	84	83	85	83	74	61	66	80	71	81	81	81	83	79	69	72	68	70	70	63	74	73	73	81	75	71	73	74	63	63	73	81	74	70	74	69	78	74	74	63	69	68	68	72	81	70	84	77	82	90	84	79	73	72	70	68	69	67	71	69	70	68	69	73	76	72	70	73	82	74	74	80	84	75	84	63	66	66	77	71	57	58	64	66	68	76	71	69	75	78	70	65	69	72	71	61	61	61	54	56	67	64	71	71	74	74	56	60	69	74	85	86	75	71	77	90	82	68	69	83	75	74	77	72	74	76	69	75	75	74	74	59	67	67	63	66
52	54	73	78	71	68	65	65	62	68	76	85	75	67	71	75	69	72	85	74	67	70	72	63	59	64	70	73	70	70	66	74	83	80	80	79	76	62	61	76	66	74	74	76	79	75	62	66	61	63	63	56	68	67	68	76	70	63	67	67	58	57	67	74	67	63	68	63	72	67	69	59	64	64	65	73	80	69	84	81	87	94	90	84	78	69	66	68	70	66	68	65	68	66	64	67	72	69	68	73	80	74	76	81	86	81	81	55	58	59	72	66	51	54	58	64	62	73	67	61	73	69	62	56	63	65	66	53	55	54	47	49	56	55	65	69	74	66	47	52	63	69	82	79	69	66	72	88	77	68	64	78	68	69	76	68	68	71	63	66	69	69	69	58	61	62	57	64
53	61	79	81	75	74	71	70	68	76	82	90	80	72	78	79	72	74	85	77	72	76	75	67	65	71	76	78	74	75	71	77	84	83	85	83	74	61	66	80	71	81	81	81	83	79	69	72	68	70	70	63	74	73	73	81	75	71	73	74	63	63	73	81	74	70	74	69	78	74	74	63	69	68	68	72	81	70	84	77	82	90	84	79	73	72	70	68	69	67	71	69	70	68	69	73	76	72	70	73	82	74	74	80	84	75	84	63	66	66	77	71	57	58	64	66	68	76	71	69	75	78	70	65	69	72	71	61	61	61	54	56	67	64	71	71	74	74	56	60	69	74	85	86	75	71	77	90	82	68	69	83	75	74	77	72	74	76	69	75	75	74	74	59	67	67	63	66
53	61	79	81	75	74	71	70	68	76	82	90	80	72	78	79	72	74	85	77	72	76	75	67	65	71	76	78	74	75	71	77	84	83	85	83	74	61	66	80	71	81	81	81	83	79	69	72	68	70	70	63	74	73	73	81	75	71	73	74	63	63	73	81	74	70	74	69	78	74	74	63	69	68	68	72	81	70	84	77	82	90	84	79	73	72	70	68	69	67	71	69	70	68	69	73	76	72	70	73	82	74	74	80	84	75	84	63	66	66	77	71	57	58	64	66	68	76	71	69	75	78	70	65	69	72	71	61	61	61	54	56	67	64	71	71	74	74	56	60	69	74	85	86	75	71	77	90	82	68	69	83	75	74	77	72	74	76	69	75	75	74	74	59	67	67	63	66
65	62	68	76	85	75	67	71	75	69	72	85	74	67	70	72	63	59	64	70	73	70	70	66	74	83	80	80	79	76	62	61	76	66	74	74	76	79	75	62	66	61	63	63	56	68	67	68	76	70	63	67	67	58	57	67	74	67	63	68	63	72	67	69	59	64	64	65	73	80	69	84	81	87	94	90	84	78	69	66	68	70	66	68	65	68	66	64	67	72	69	68	73	80	74	76	81	86	81	81	55	58	59	72	66	51	54	58	64	62	73	67	61	73	69	62	56	63	65	66	53	55	54	47	49	56	55	65	69	74	66	47	52	63	69	82	79	69	66	72	88	77	68	64	78	68	69	76	68	68	71	63	66	69	69	69	58	61	62	57	64	84	73	76	50	48	60	66
70	68	76	82	90	80	72	78	79	72	74	85	77	72	76	75	67	65	71	76	78	74	75	71	77	84	83	85	83	74	61	66	80	71	81	81	81	83	79	69	72	68	70	70	63	74	73	73	81	75	71	73	74	63	63	73	81	74	70	74	69	78	74	74	63	69	68	68	72	81	70	84	77	82	90	84	79	73	72	70	68	69	67	71	69	70	68	69	73	76	72	70	73	82	74	74	80	84	75	84	63	66	66	77	71	57	58	64	66	68	76	71	69	75	78	70	65	69	72	71	61	61	61	54	56	67	64	71	71	74	74	56	60	69	74	85	86	75	71	77	90	82	68	69	83	75	74	77	72	74	76	69	75	75	74	74	59	67	67	63	66	82	76	74	57	58	68	72
70	68	76	82	90	80	72	78	79	72	74	85	77	72	76	75	67	65	71	76	78	74	75	71	77	84	83	85	83	74	61	66	80	71	81	81	81	83	79	69	72	68	70	70	63	74	73	73	81	75	71	73	74	63	63	73	81	74	70	74	69	78	74	74	63	69	68	68	72	81	70	84	77	82	90	84	79	73	72	70	68	69	67	71	69	70	68	69	73	76	72	70	73	82	74	74	80	84	75	84	63	66	66	77	71	57	58	64	66	68	76	71	69	75	78	70	65	69	72	71	61	61	61	54	56	67	64	71	71	74	74	56	60	69	74	85	86	75	71	77	90	82	68	69	83	75	74	77	72	74	76	69	75	75	74	74	59	67	67	63	66	82	76	74	57	58	68	72
70	68	76	82	90	80	72	78	79	72	74	85	77	72	76	75	67	65	71	76	78	74	75	71	77	84	83	85	83	74	61	66	80	71	81	81	81	83	79	69	72	68	70	70	63	74	73	73	81	75	71	73	74	63	63	73	81	74	70	74	69	78	74	74	63	69	68	68	72	81	70	84	77	82	90	84	79	73	72	70	68	69	67	71	69	70	68	69	73	76	72	70	73	82	74	74	80	84	75	84	63	66	66	77	71	57	58	64	66	68	76	71	69	75	78	70	65	69	72	71	61	61	61	54	56	67	64	71	71	74	74	56	60	69	74	85	86	75	71	77	90	82	68	69	83	75	74	77	72	74	76	69	75	75	74	74	59	67	67	63	66	82	76	74	57	58	68	72
70	68	76	82	90	80	72	78	79	72	74	85	77	72	76	75	67	65	71	76	78	74	75	71	77	84	83	85	83	74	61	66	80	71	81	81	81	83	79	69	72	68	70	70	63	74	73	73	81	75	71	73	74	63	63	73	81	74	70	74	69	78	74	74	63	69	68	68	72	81	70	84	77	82	90	84	79	73	72	70	68	69	67	71	69	70	68	69	73	76	72	70	73	82	74	74	80	84	75	84	63	66	66	77	71	57	58	64	66	68	76	71	69	75	78	70	65	69	72	71	61	61	61	54	56	67	64	71	71	74	74	56	60	69	74	85	86	75	71	77	90	82	68	69	83	75	74	77	72	74	76	69	75	75	74	74	59	67	67	63	66	82	76	74	57	58	68	72
65	62	68	76	85	75	67	71	75	69	72	85	74	67	70	72	63	59	64	70	73	70	70	66	74	83	80	80	79	76	62	61	76	66	74	74	76	79	75	62	66	61	63	63	56	68	67	68	76	70	63	67	67	58	57	67	74	67	63	68	63	72	67	69	59	64	64	65	73	80	69	84	81	87	94	90	84	78	69	66	68	70	66	68	65	68	66	64	67	72	69	68	73	80	74	76	81	86	81	81	55	58	59	72	66	51	54	58	64	62	73	67	61	73	69	62	56	63	65	66	53	55	54	47	49	56	55	65	69	74	66	47	52	63	69	82	79	69	66	72	88	77	68	64	78	68	69	76	68	68	71	63	66	69	69	69	58	61	62	57	64	84	73	76	50	48	60	66
65	62	68	76	85	75	67	71	75	69	72	85	74	67	70	72	63	59	64	70	73	70	70	66	74	83	80	80	79	76	62	61	76	66	74	74	76	79	75	62	66	61	63	63	56	68	67	68	76	70	63	67	67	58	57	67	74	67	63	68	63	72	67	69	59	64	64	65	73	80	69	84	81	87	94	90	84	78	69	66	68	70	66	68	65	68	66	64	67	72	69	68	73	80	74	76	81	86	81	81	55	58	59	72	66	51	54	58	64	62	73	67	61	73	69	62	56	63	65	66	53	55	54	47	49	56	55	65	69	74	66	47	52	63	69	82	79	69	66	72	88	77	68	64	78	68	69	76	68	68	71	63	66	69	69	69	58	61	62	57	64	84	73	76	50	48	60	66
70	68	76	82	90	80	72	78	79	72	74	85	77	72	76	75	67	65	71	76	78	74	75	71	77	84	83	85	83	74	61	66	80	71	81	81	81	83	79	69	72	68	70	70	63	74	73	73	81	75	71	73	74	63	63	73	81	74	70	74	69	78	74	74	63	69	68	68	72	81	70	84	77	82	90	84	79	73	72	70	68	69	67	71	69	70	68	69	73	76	72	70	73	82	74	74	80	84	75	84	63	66	66	77	71	57	58	64	66	68	76	71	69	75	78	70	65	69	72	71	61	61	61	54	56	67	64	71	71	74	74	56	60	69	74	85	86	75	71	77	90	82	68	69	83	75	74	77	72	74	76	69	75	75	74	74	59	67	67	63	66	82	76	74	57	58	68	72
70	68	76	82	90	80	72	78	79	72	74	85	77	72	76	75	67	65	71	76	78	74	75	71	77	84	83	85	83	74	61	66	80	71	81	81	81	83	79	69	72	68	70	70	63	74	73	73	81	75	71	73	74	63	63	73	81	74	70	74	69	78	74	74	63	69	68	68	72	81	70	84	77	82	90	84	79	73	72	70	68	69	67	71	69	70	68	69	73	76	72	70	73	82	74	74	80	84	75	84	63	66	66	77	71	57	58	64	66	68	76	71	69	75	78	70	65	69	72	71	61	61	61	54	56	67	64	71	71	74	74	56	60	69	74	85	86	75	71	77	90	82	68	69	83	75	74	77	72	74	76	69	75	75	74	74	59	67	67	63	66	82	76	74	57	58	68	72
70	68	76	82	90	80	72	78	79	72	74	85	77	72	76	75	67	65	71	76	78	74	75	71	77	84	83	85	83	74	61	66	80	71	81	81	81	83	79	69	72	68	70	70	63	74	73	73	81	75	71	73	74	63	63	73	81	74	70	74	69	78	74	74	63	69	68	68	72	81	70	84	77	82	90	84	79	73	72	70	68	69	67	71	69	70	68	69	73	76	72	70	73	82	74	74	80	84	75	84	63	66	66	77	71	57	58	64	66	68	76	71	69	75	78	70	65	69	72	71	61	61	61	54	56	67	64	71	71	74	74	56	60	69	74	85	86	75	71	77	90	82	68	69	83	75	74	77	72	74	76	69	75	75	74	74	59	67	67	63	66	82	76	74	57	58	68	72
71	75	69	72	85	74	67	70	72	63	59	64	70	73	70	70	66	74	83	80	80	79	76	62	61	76	66	74	74	76	79	75	62	66	61	63	63	56	68	67	68	76	70	63	67	67	58	57	67	74	67	63	68	63	72	67	69	59	64	64	65	73	80	69	84	81	87	94	90	84	78	69	66	68	70	66	68	65	68	66	64	67	72	69	68	73	80	74	76	81	86	81	81	55	58	59	72	66	51	54	58	64	62	73	67	61	73	69	62	56	63	65	66	53	55	54	47	49	56	55	65	69	74	66	47	52	63	69	82	79	69	66	72	88	77	68	64	78	68	69	76	68	68	71	63	66	69	69	69	58	61	62	57	64	84	73	76	50	48	60	66	82	82	84	71	68	73	87
71	75	69	72	85	74	67	70	72	63	59	64	70	73	70	70	66	74	83	80	80	79	76	62	61	76	66	74	74	76	79	75	62	66	61	63	63	56	68	67	68	76	70	63	67	67	58	57	67	74	67	63	68	63	72	67	69	59	64	64	65	73	80	69	84	81	87	94	90	84	78	69	66	68	70	66	68	65	68	66	64	67	72	69	68	73	80	74	76	81	86	81	81	55	58	59	72	66	51	54	58	64	62	73	67	61	73	69	62	56	63	65	66	53	55	54	47	49	56	55	65	69	74	66	47	52	63	69	82	79	69	66	72	88	77	68	64	78	68	69	76	68	68	71	63	66	69	69	69	58	61	62	57	64	84	73	76	50	48	60	66	82	82	84	71	68	73	87
71	75	69	72	85	74	67	70	72	63	59	64	70	73	70	70	66	74	83	80	80	79	76	62	61	76	66	74	74	76	79	75	62	66	61	63	63	56	68	67	68	76	70	63	67	67	58	57	67	74	67	63	68	63	72	67	69	59	64	64	65	73	80	69	84	81	87	94	90	84	78	69	66	68	70	66	68	65	68	66	64	67	72	69	68	73	80	74	76	81	86	81	81	55	58	59	72	66	51	54	58	64	62	73	67	61	73	69	62	56	63	65	66	53	55	54	47	49	56	55	65	69	74	66	47	52	63	69	82	79	69	66	72	88	77	68	64	78	68	69	76	68	68	71	63	66	69	69	69	58	61	62	57	64	84	73	76	50	48	60	66	82	82	84	71	68	73	87
78	79	72	74	85	77	72	76	75	67	65	71	76	78	74	75	71	77	84	83	85	83	74	61	66	80	71	81	81	81	83	79	69	72	68	70	70	63	74	73	73	81	75	71	73	74	63	63	73	81	74	70	74	69	78	74	74	63	69	68	68	72	81	70	84	77	82	90	84	79	73	72	70	68	69	67	71	69	70	68	69	73	76	72	70	73	82	74	74	80	84	75	84	63	66	66	77	71	57	58	64	66	68	76	71	69	75	78	70	65	69	72	71	61	61	61	54	56	67	64	71	71	74	74	56	60	69	74	85	86	75	71	77	90	82	68	69	83	75	74	77	72	74	76	69	75	75	74	74	59	67	67	63	66	82	76	74	57	58	68	72	82	82	82	75	70	73	89
78	79	72	74	85	77	72	76	75	67	65	71	76	78	74	75	71	77	84	83	85	83	74	61	66	80	71	81	81	81	83	79	69	72	68	70	70	63	74	73	73	81	75	71	73	74	63	63	73	81	74	70	74	69	78	74	74	63	69	68	68	72	81	70	84	77	82	90	84	79	73	72	70	68	69	67	71	69	70	68	69	73	76	72	70	73	82	74	74	80	84	75	84	63	66	66	77	71	57	58	64	66	68	76	71	69	75	78	70	65	69	72	71	61	61	61	54	56	67	64	71	71	74	74	56	60	69	74	85	86	75	71	77	90	82	68	69	83	75	74	77	72	74	76	69	75	75	74	74	59	67	67	63	66	82	76	74	57	58	68	72	82	82	82	75	70	73	89
78	79	72	74	85	77	72	76	75	67	65	71	76	78	74	75	71	77	84	83	85	83	74	61	66	80	71	81	81	81	83	79	69	72	68	70	70	63	74	73	73	81	75	71	73	74	63	63	73	81	74	70	74	69	78	74	74	63	69	68	68	72	81	70	84	77	82	90	84	79	73	72	70	68	69	67	71	69	70	68	69	73	76	72	70	73	82	74	74	80	84	75	84	63	66	66	77	71	57	58	64	66	68	76	71	69	75	78	70	65	69	72	71	61	61	61	54	56	67	64	71	71	74	74	56	60	69	74	85	86	75	71	77	90	82	68	69	83	75	74	77	72	74	76	69	75	75	74	74	59	67	67	63	66	82	76	74	57	58	68	72	82	82	82	75	70	73	89
78	79	72	74	85	77	72	76	75	67	65	71	76	78	74	75	71	77	84	83	85	83	74	61	66	80	71	81	81	81	83	79	69	72	68	70	70	63	74	73	73	81	75	71	73	74	63	63	73	81	74	70	74	69	78	74	74	63	69	68	68	72	81	70	84	77	82	90	84	79	73	72	70	68	69	67	71	69	70	68	69	73	76	72	70	73	82	74	74	80	84	75	84	63	66	66	77	71	57	58	64	66	68	76	71	69	75	78	70	65	69	72	71	61	61	61	54	56	67	64	71	71	74	74	56	60	69	74	85	86	75	71	77	90	82	68	69	83	75	74	77	72	74	76	69	75	75	74	74	59	67	67	63	66	82	76	74	57	58	68	72	82	82	82	75	70	73	89
71	75	69	72	85	74	67	70	72	63	59	64	70	73	70	70	66	74	83	80	80	79	76	62	61	76	66	74	74	76	79	75	62	66	61	63	63	56	68	67	68	76	70	63	67	67	58	57	67	74	67	63	68	63	72	67	69	59	64	64	65	73	80	69	84	81	87	94	90	84	78	69	66	68	70	66	68	65	68	66	64	67	72	69	68	73	80	74	76	81	86	81	81	55	58	59	72	66	51	54	58	64	62	73	67	61	73	69	62	56	63	65	66	53	55	54	47	49	56	55	65	69	74	66	47	52	63	69	82	79	69	66	72	88	77	68	64	78	68	69	76	68	68	71	63	66	69	69	69	58	61	62	57	64	84	73	76	50	48	60	66	82	82	84	71	68	73	87
78	79	72	74	85	77	72	76	75	67	65	71	76	78	74	75	71	77	84	83	85	83	74	61	66	80	71	81	81	81	83	79	69	72	68	70	70	63	74	73	73	81	75	71	73	74	63	63	73	81	74	70	74	69	78	74	74	63	69	68	68	72	81	70	84	77	82	90	84	79	73	72	70	68	69	67	71	69	70	68	69	73	76	72	70	73	82	74	74	80	84	75	84	63	66	66	77	71	57	58	64	66	68	76	71	69	75	78	70	65	69	72	71	61	61	61	54	56	67	64	71	71	74	74	56	60	69	74	85	86	75	71	77	90	82	68	69	83	75	74	77	72	74	76	69	75	75	74	74	59	67	67	63	66	82	76	74	57	58	68	72	82	82	82	75	70	73	89
74	66	69	74	79	71	70	65	70	64	59	62	62	72	64	72	62	65	77	55	70	74	38	37	20	42	59	79	75	77	62	74	64	66	63	67	61	60	69	43	49	73	57	60	65	76	68	60	70	72	67	64	64	70	78	69	76	63	73	67	69	67	73	65	79	72	75	77	75	74	70	75	70	70	67	65	65	61	68	67	66	70	74	70	72	72	81	76	72	72	77	68	72	64	64	66	72	71	58	60	59	63	67	80	68	66	73	77	72	67	68	65	69	70	67	63	57	65	70	69	71	73	70	72	56	58	67	73	93	88	72	69	75	89	82	79	80	84	76	71	75	70	76	70	68	79	76	74	69	58	62	62	61	67	73	74	72	60	56	70	71	80	78	78	68	72	70	89
71	75	69	72	85	74	67	70	72	63	59	64	70	73	70	70	66	74	83	80	80	79	76	62	61	76	66	74	74	76	79	75	62	66	61	63	63	56	68	67	68	76	70	63	67	67	58	57	67	74	67	63	68	63	72	67	69	59	64	64	65	73	80	69	84	81	87	94	90	84	78	69	66	68	70	66	68	65	68	66	64	67	72	69	68	73	80	74	76	81	86	81	81	55	58	59	72	66	51	54	58	64	62	73	67	61	73	69	62	56	63	65	66	53	55	54	47	49	56	55	65	69	74	66	47	52	63	69	82	79	69	66	72	88	77	68	64	78	68	69	76	68	68	71	63	66	69	69	69	58	61	62	57	64	84	73	76	50	48	60	66	82	82	84	71	68	73	87
71	75	69	72	85	74	67	70	72	63	59	64	70	73	70	70	66	74	83	80	80	79	76	62	61	76	66	74	74	76	79	75	62	66	61	63	63	56	68	67	68	76	70	63	67	67	58	57	67	74	67	63	68	63	72	67	69	59	64	64	65	73	80	69	84	81	87	94	90	84	78	69	66	68	70	66	68	65	68	66	64	67	72	69	68	73	80	74	76	81	86	81	81	55	58	59	72	66	51	54	58	64	62	73	67	61	73	69	62	56	63	65	66	53	55	54	47	49	56	55	65	69	74	66	47	52	63	69	82	79	69	66	72	88	77	68	64	78	68	69	76	68	68	71	63	66	69	69	69	58	61	62	57	64	84	73	76	50	48	60	66	82	82	84	71	68	73	87
78	79	72	74	85	77	72	76	75	67	65	71	76	78	74	75	71	77	84	83	85	83	74	61	66	80	71	81	81	81	83	79	69	72	68	70	70	63	74	73	73	81	75	71	73	74	63	63	73	81	74	70	74	69	78	74	74	63	69	68	68	72	81	70	84	77	82	90	84	79	73	72	70	68	69	67	71	69	70	68	69	73	76	72	70	73	82	74	74	80	84	75	84	63	66	66	77	71	57	58	64	66	68	76	71	69	75	78	70	65	69	72	71	61	61	61	54	56	67	64	71	71	74	74	56	60	69	74	85	86	75	71	77	90	82	68	69	83	75	74	77	72	74	76	69	75	75	74	74	59	67	67	63	66	82	76	74	57	58	68	72	82	82	82	75	70	73	89
69	69	66	68	83	69	68	67	71	61	59	64	69	72	68	71	62	72	78	72	75	72	71	56	53	74	63	71	72	75	72	74	63	67	60	63	66	56	64	60	62	74	65	61	62	69	61	58	63	71	73	67	67	66	71	70	73	62	64	65	64	72	76	66	82	79	85	91	85	78	71	66	64	65	64	64	62	61	63	60	65	65	72	69	67	68	79	70	68	80	83	76	80	61	56	64	74	70	54	54	62	65	62	69	69	64	75	74	64	60	63	66	68	57	57	55	50	55	59	60	70	73	79	72	48	54	61	72	79	77	72	67	69	84	70	59	67	74	54	70	77	66	68	72	62	65	64	64	69	59	61	63	59	64	84	70	77	51	52	62	69	85	80	84	66	66	72	91
78	79	72	74	85	77	72	76	75	67	65	71	76	78	74	75	71	77	84	83	85	83	74	61	66	80	71	81	81	81	83	79	69	72	68	70	70	63	74	73	73	81	75	71	73	74	63	63	73	81	74	70	74	69	78	74	74	63	69	68	68	72	81	70	84	77	82	90	84	79	73	72	70	68	69	67	71	69	70	68	69	73	76	72	70	73	82	74	74	80	84	75	84	63	66	66	77	71	57	58	64	66	68	76	71	69	75	78	70	65	69	72	71	61	61	61	54	56	67	64	71	71	74	74	56	60	69	74	85	86	75	71	77	90	82	68	69	83	75	74	77	72	74	76	69	75	75	74	74	59	67	67	63	66	82	76	74	57	58	68	72	82	82	82	75	70	73	89
78	79	72	74	85	77	72	76	75	67	65	71	76	78	74	75	71	77	84	83	85	83	74	61	66	80	71	81	81	81	83	79	69	72	68	70	70	63	74	73	73	81	75	71	73	74	63	63	73	81	74	70	74	69	78	74	74	63	69	68	68	72	81	70	84	77	82	90	84	79	73	72	70	68	69	67	71	69	70	68	69	73	76	72	70	73	82	74	74	80	84	75	84	63	66	66	77	71	57	58	64	66	68	76	71	69	75	78	70	65	69	72	71	61	61	61	54	56	67	64	71	71	74	74	56	60	69	74	85	86	75	71	77	90	82	68	69	83	75	74	77	72	74	76	69	75	75	74	74	59	67	67	63	66	82	76	74	57	58	68	72	82	82	82	75	70	73	89
78	79	72	74	85	77	72	76	75	67	65	71	76	78	74	75	71	77	84	83	85	83	74	61	66	80	71	81	81	81	83	79	69	72	68	70	70	63	74	73	73	81	75	71	73	74	63	63	73	81	74	70	74	69	78	74	74	63	69	68	68	72	81	70	84	77	82	90	84	79	73	72	70	68	69	67	71	69	70	68	69	73	76	72	70	73	82	74	74	80	84	75	84	63	66	66	77	71	57	58	64	66	68	76	71	69	75	78	70	65	69	72	71	61	61	61	54	56	67	64	71	71	74	74	56	60	69	74	85	86	75	71	77	90	82	68	69	83	75	74	77	72	74	76	69	75	75	74	74	59	67	67	63	66	82	76	74	57	58	68	72	82	82	82	75	70	73	89
76	75	67	65	71	76	78	74	75	71	77	84	83	85	83	74	61	66	80	71	81	81	81	83	79	69	72	68	70	70	63	74	73	73	81	75	71	73	74	63	63	73	81	74	70	74	69	78	74	74	63	69	68	68	72	81	70	84	77	82	90	84	79	73	72	70	68	69	67	71	69	70	68	69	73	76	72	70	73	82	74	74	80	84	75	84	63	66	66	77	71	57	58	64	66	68	76	71	69	75	78	70	65	69	72	71	61	61	61	54	56	67	64	71	71	74	74	56	60	69	74	85	86	75	71	77	90	82	68	69	83	75	74	77	72	74	76	69	75	75	74	74	59	67	67	63	66	82	76	74	57	58	68	72	82	82	82	75	70	73	89	87	69	53	68	83	69	58
76	75	67	65	71	76	78	74	75	71	77	84	83	85	83	74	61	66	80	71	81	81	81	83	79	69	72	68	70	70	63	74	73	73	81	75	71	73	74	63	63	73	81	74	70	74	69	78	74	74	63	69	68	68	72	81	70	84	77	82	90	84	79	73	72	70	68	69	67	71	69	70	68	69	73	76	72	70	73	82	74	74	80	84	75	84	63	66	66	77	71	57	58	64	66	68	76	71	69	75	78	70	65	69	72	71	61	61	61	54	56	67	64	71	71	74	74	56	60	69	74	85	86	75	71	77	90	82	68	69	83	75	74	77	72	74	76	69	75	75	74	74	59	67	67	63	66	82	76	74	57	58	68	72	82	82	82	75	70	73	89	87	69	53	68	83	69	58
76	75	67	65	71	76	78	74	75	71	77	84	83	85	83	74	61	66	80	71	81	81	81	83	79	69	72	68	70	70	63	74	73	73	81	75	71	73	74	63	63	73	81	74	70	74	69	78	74	74	63	69	68	68	72	81	70	84	77	82	90	84	79	73	72	70	68	69	67	71	69	70	68	69	73	76	72	70	73	82	74	74	80	84	75	84	63	66	66	77	71	57	58	64	66	68	76	71	69	75	78	70	65	69	72	71	61	61	61	54	56	67	64	71	71	74	74	56	60	69	74	85	86	75	71	77	90	82	68	69	83	75	74	77	72	74	76	69	75	75	74	74	59	67	67	63	66	82	76	74	57	58	68	72	82	82	82	75	70	73	89	87	69	53	68	83	69	58
65	70	64	59	62	62	72	64	72	62	65	77	55	70	74	38	37	20	42	59	79	75	77	62	74	64	66	63	67	61	60	69	43	49	73	57	60	65	76	68	60	70	72	67	64	64	70	78	69	76	63	73	67	69	67	73	65	79	72	75	77	75	74	70	75	70	70	67	65	65	61	68	67	66	70	74	70	72	72	81	76	72	72	77	68	72	64	64	66	72	71	58	60	59	63	67	80	68	66	73	77	72	67	68	65	69	70	67	63	57	65	70	69	71	73	70	72	56	58	67	73	93	88	72	69	75	89	82	79	80	84	76	71	75	70	76	70	68	79	76	74	69	58	62	62	61	67	73	74	72	60	56	70	71	80	78	78	68	72	70	89	84	76	60	71	72	66	61
65	70	64	59	62	62	72	64	72	62	65	77	55	70	74	38	37	20	42	59	79	75	77	62	74	64	66	63	67	61	60	69	43	49	73	57	60	65	76	68	60	70	72	67	64	64	70	78	69	76	63	73	67	69	67	73	65	79	72	75	77	75	74	70	75	70	70	67	65	65	61	68	67	66	70	74	70	72	72	81	76	72	72	77	68	72	64	64	66	72	71	58	60	59	63	67	80	68	66	73	77	72	67	68	65	69	70	67	63	57	65	70	69	71	73	70	72	56	58	67	73	93	88	72	69	75	89	82	79	80	84	76	71	75	70	76	70	68	79	76	74	69	58	62	62	61	67	73	74	72	60	56	70	71	80	78	78	68	72	70	89	84	76	60	71	72	66	61
70	72	63	59	64	70	73	70	70	66	74	83	80	80	79	76	62	61	76	66	74	74	76	79	75	62	66	61	63	63	56	68	67	68	76	70	63	67	67	58	57	67	74	67	63	68	63	72	67	69	59	64	64	65	73	80	69	84	81	87	94	90	84	78	69	66	68	70	66	68	65	68	66	64	67	72	69	68	73	80	74	76	81	86	81	81	55	58	59	72	66	51	54	58	64	62	73	67	61	73	69	62	56	63	65	66	53	55	54	47	49	56	55	65	69	74	66	47	52	63	69	82	79	69	66	72	88	77	68	64	78	68	69	76	68	68	71	63	66	69	69	69	58	61	62	57	64	84	73	76	50	48	60	66	82	82	84	71	68	73	87	85	64	44	64	80	65	50
76	75	67	65	71	76	78	74	75	71	77	84	83	85	83	74	61	66	80	71	81	81	81	83	79	69	72	68	70	70	63	74	73	73	81	75	71	73	74	63	63	73	81	74	70	74	69	78	74	74	63	69	68	68	72	81	70	84	77	82	90	84	79	73	72	70	68	69	67	71	69	70	68	69	73	76	72	70	73	82	74	74	80	84	75	84	63	66	66	77	71	57	58	64	66	68	76	71	69	75	78	70	65	69	72	71	61	61	61	54	56	67	64	71	71	74	74	56	60	69	74	85	86	75	71	77	90	82	68	69	83	75	74	77	72	74	76	69	75	75	74	74	59	67	67	63	66	82	76	74	57	58	68	72	82	82	82	75	70	73	89	87	69	53	68	83	69	58
76	75	67	65	71	76	78	74	75	71	77	84	83	85	83	74	61	66	80	71	81	81	81	83	79	69	72	68	70	70	63	74	73	73	81	75	71	73	74	63	63	73	81	74	70	74	69	78	74	74	63	69	68	68	72	81	70	84	77	82	90	84	79	73	72	70	68	69	67	71	69	70	68	69	73	76	72	70	73	82	74	74	80	84	75	84	63	66	66	77	71	57	58	64	66	68	76	71	69	75	78	70	65	69	72	71	61	61	61	54	56	67	64	71	71	74	74	56	60	69	74	85	86	75	71	77	90	82	68	69	83	75	74	77	72	74	76	69	75	75	74	74	59	67	67	63	66	82	76	74	57	58	68	72	82	82	82	75	70	73	89	87	69	53	68	83	69	58
76	75	67	65	71	76	78	74	75	71	77	84	83	85	83	74	61	66	80	71	81	81	81	83	79	69	72	68	70	70	63	74	73	73	81	75	71	73	74	63	63	73	81	74	70	74	69	78	74	74	63	69	68	68	72	81	70	84	77	82	90	84	79	73	72	70	68	69	67	71	69	70	68	69	73	76	72	70	73	82	74	74	80	84	75	84	63	66	66	77	71	57	58	64	66	68	76	71	69	75	78	70	65	69	72	71	61	61	61	54	56	67	64	71	71	74	74	56	60	69	74	85	86	75	71	77	90	82	68	69	83	75	74	77	72	74	76	69	75	75	74	74	59	67	67	63	66	82	76	74	57	58	68	72	82	82	82	75	70	73	89	87	69	53	68	83	69	58
76	75	67	65	71	76	78	74	75	71	77	84	83	85	83	74	61	66	80	71	81	81	81	83	79	69	72	68	70	70	63	74	73	73	81	75	71	73	74	63	63	73	81	74	70	74	69	78	74	74	63	69	68	68	72	81	70	84	77	82	90	84	79	73	72	70	68	69	67	71	69	70	68	69	73	76	72	70	73	82	74	74	80	84	75	84	63	66	66	77	71	57	58	64	66	68	76	71	69	75	78	70	65	69	72	71	61	61	61	54	56	67	64	71	71	74	74	56	60	69	74	85	86	75	71	77	90	82	68	69	83	75	74	77	72	74	76	69	75	75	74	74	59	67	67	63	66	82	76	74	57	58	68	72	82	82	82	75	70	73	89	87	69	53	68	83	69	58
76	75	67	65	71	76	78	74	75	71	77	84	83	85	83	74	61	66	80	71	81	81	81	83	79	69	72	68	70	70	63	74	73	73	81	75	71	73	74	63	63	73	81	74	70	74	69	78	74	74	63	69	68	68	72	81	70	84	77	82	90	84	79	73	72	70	68	69	67	71	69	70	68	69	73	76	72	70	73	82	74	74	80	84	75	84	63	66	66	77	71	57	58	64	66	68	76	71	69	75	78	70	65	69	72	71	61	61	61	54	56	67	64	71	71	74	74	56	60	69	74	85	86	75	71	77	90	82	68	69	83	75	74	77	72	74	76	69	75	75	74	74	59	67	67	63	66	82	76	74	57	58	68	72	82	82	82	75	70	73	89	87	69	53	68	83	69	58
76	75	67	65	71	76	78	74	75	71	77	84	83	85	83	74	61	66	80	71	81	81	81	83	79	69	72	68	70	70	63	74	73	73	81	75	71	73	74	63	63	73	81	74	70	74	69	78	74	74	63	69	68	68	72	81	70	84	77	82	90	84	79	73	72	70	68	69	67	71	69	70	68	69	73	76	72	70	73	82	74	74	80	84	75	84	63	66	66	77	71	57	58	64	66	68	76	71	69	75	78	70	65	69	72	71	61	61	61	54	56	67	64	71	71	74	74	56	60	69	74	85	86	75	71	77	90	82	68	69	83	75	74	77	72	74	76	69	75	75	74	74	59	67	67	63	66	82	76	74	57	58	68	72	82	82	82	75	70	73	89	87	69	53	68	83	69	58
76	75	67	65	71	76	78	74	75	71	77	84	83	85	83	74	61	66	80	71	81	81	81	83	79	69	72	68	70	70	63	74	73	73	81	75	71	73	74	63	63	73	81	74	70	74	69	78	74	74	63	69	68	68	72	81	70	84	77	82	90	84	79	73	72	70	68	69	67	71	69	70	68	69	73	76	72	70	73	82	74	74	80	84	75	84	63	66	66	77	71	57	58	64	66	68	76	71	69	75	78	70	65	69	72	71	61	61	61	54	56	67	64	71	71	74	74	56	60	69	74	85	86	75	71	77	90	82	68	69	83	75	74	77	72	74	76	69	75	75	74	74	59	67	67	63	66	82	76	74	57	58	68	72	82	82	82	75	70	73	89	87	69	53	68	83	69	58
76	75	67	65	71	76	78	74	75	71	77	84	83	85	83	74	61	66	80	71	81	81	81	83	79	69	72	68	70	70	63	74	73	73	81	75	71	73	74	63	63	73	81	74	70	74	69	78	74	74	63	69	68	68	72	81	70	84	77	82	90	84	79	73	72	70	68	69	67	71	69	70	68	69	73	76	72	70	73	82	74	74	80	84	75	84	63	66	66	77	71	57	58	64	66	68	76	71	69	75	78	70	65	69	72	71	61	61	61	54	56	67	64	71	71	74	74	56	60	69	74	85	86	75	71	77	90	82	68	69	83	75	74	77	72	74	76	69	75	75	74	74	59	67	67	63	66	82	76	74	57	58	68	72	82	82	82	75	70	73	89	87	69	53	68	83	69	58
76	75	67	65	71	76	78	74	75	71	77	84	83	85	83	74	61	66	80	71	81	81	81	83	79	69	72	68	70	70	63	74	73	73	81	75	71	73	74	63	63	73	81	74	70	74	69	78	74	74	63	69	68	68	72	81	70	84	77	82	90	84	79	73	72	70	68	69	67	71	69	70	68	69	73	76	72	70	73	82	74	74	80	84	75	84	63	66	66	77	71	57	58	64	66	68	76	71	69	75	78	70	65	69	72	71	61	61	61	54	56	67	64	71	71	74	74	56	60	69	74	85	86	75	71	77	90	82	68	69	83	75	74	77	72	74	76	69	75	75	74	74	59	67	67	63	66	82	76	74	57	58	68	72	82	82	82	75	70	73	89	87	69	53	68	83	69	58
70	70	66	74	83	80	80	79	76	62	61	76	66	74	74	76	79	75	62	66	61	63	63	56	68	67	68	76	70	63	67	67	58	57	67	74	67	63	68	63	72	67	69	59	64	64	65	73	80	69	84	81	87	94	90	84	78	69	66	68	70	66	68	65	68	66	64	67	72	69	68	73	80	74	76	81	86	81	81	55	58	59	72	66	51	54	58	64	62	73	67	61	73	69	62	56	63	65	66	53	55	54	47	49	56	55	65	69	74	66	47	52	63	69	82	79	69	66	72	88	77	68	64	78	68	69	76	68	68	71	63	66	69	69	69	58	61	62	57	64	84	73	76	50	48	60	66	82	82	84	71	68	73	87	85	64	44	64	80	65	50	56	55	44	61	63	66	75
74	75	71	77	84	83	85	83	74	61	66	80	71	81	81	81	83	79	69	72	68	70	70	63	74	73	73	81	75	71	73	74	63	63	73	81	74	70	74	69	78	74	74	63	69	68	68	72	81	70	84	77	82	90	84	79	73	72	70	68	69	67	71	69	70	68	69	73	76	72	70	73	82	74	74	80	84	75	84	63	66	66	77	71	57	58	64	66	68	76	71	69	75	78	70	65	69	72	71	61	61	61	54	56	67	64	71	71	74	74	56	60	69	74	85	86	75	71	77	90	82	68	69	83	75	74	77	72	74	76	69	75	75	74	74	59	67	67	63	66	82	76	74	57	58	68	72	82	82	82	75	70	73	89	87	69	53	68	83	69	58	66	65	48	67	71	76	81
74	75	71	77	84	83	85	83	74	61	66	80	71	81	81	81	83	79	69	72	68	70	70	63	74	73	73	81	75	71	73	74	63	63	73	81	74	70	74	69	78	74	74	63	69	68	68	72	81	70	84	77	82	90	84	79	73	72	70	68	69	67	71	69	70	68	69	73	76	72	70	73	82	74	74	80	84	75	84	63	66	66	77	71	57	58	64	66	68	76	71	69	75	78	70	65	69	72	71	61	61	61	54	56	67	64	71	71	74	74	56	60	69	74	85	86	75	71	77	90	82	68	69	83	75	74	77	72	74	76	69	75	75	74	74	59	67	67	63	66	82	76	74	57	58	68	72	82	82	82	75	70	73	89	87	69	53	68	83	69	58	66	65	48	67	71	76	81
74	75	71	77	84	83	85	83	74	61	66	80	71	81	81	81	83	79	69	72	68	70	70	63	74	73	73	81	75	71	73	74	63	63	73	81	74	70	74	69	78	74	74	63	69	68	68	72	81	70	84	77	82	90	84	79	73	72	70	68	69	67	71	69	70	68	69	73	76	72	70	73	82	74	74	80	84	75	84	63	66	66	77	71	57	58	64	66	68	76	71	69	75	78	70	65	69	72	71	61	61	61	54	56	67	64	71	71	74	74	56	60	69	74	85	86	75	71	77	90	82	68	69	83	75	74	77	72	74	76	69	75	75	74	74	59	67	67	63	66	82	76	74	57	58	68	72	82	82	82	75	70	73	89	87	69	53	68	83	69	58	66	65	48	67	71	76	81
74	75	71	77	84	83	85	83	74	61	66	80	71	81	81	81	83	79	69	72	68	70	70	63	74	73	73	81	75	71	73	74	63	63	73	81	74	70	74	69	78	74	74	63	69	68	68	72	81	70	84	77	82	90	84	79	73	72	70	68	69	67	71	69	70	68	69	73	76	72	70	73	82	74	74	80	84	75	84	63	66	66	77	71	57	58	64	66	68	76	71	69	75	78	70	65	69	72	71	61	61	61	54	56	67	64	71	71	74	74	56	60	69	74	85	86	75	71	77	90	82	68	69	83	75	74	77	72	74	76	69	75	75	74	74	59	67	67	63	66	82	76	74	57	58	68	72	82	82	82	75	70	73	89	87	69	53	68	83	69	58	66	65	48	67	71	76	81
74	75	71	77	84	83	85	83	74	61	66	80	71	81	81	81	83	79	69	72	68	70	70	63	74	73	73	81	75	71	73	74	63	63	73	81	74	70	74	69	78	74	74	63	69	68	68	72	81	70	84	77	82	90	84	79	73	72	70	68	69	67	71	69	70	68	69	73	76	72	70	73	82	74	74	80	84	75	84	63	66	66	77	71	57	58	64	66	68	76	71	69	75	78	70	65	69	72	71	61	61	61	54	56	67	64	71	71	74	74	56	60	69	74	85	86	75	71	77	90	82	68	69	83	75	74	77	72	74	76	69	75	75	74	74	59	67	67	63	66	82	76	74	57	58	68	72	82	82	82	75	70	73	89	87	69	53	68	83	69	58	66	65	48	67	71	76	81
70	70	66	74	83	80	80	79	76	62	61	76	66	74	74	76	79	75	62	66	61	63	63	56	68	67	68	76	70	63	67	67	58	57	67	74	67	63	68	63	72	67	69	59	64	64	65	73	80	69	84	81	87	94	90	84	78	69	66	68	70	66	68	65	68	66	64	67	72	69	68	73	80	74	76	81	86	81	81	55	58	59	72	66	51	54	58	64	62	73	67	61	73	69	62	56	63	65	66	53	55	54	47	49	56	55	65	69	74	66	47	52	63	69	82	79	69	66	72	88	77	68	64	78	68	69	76	68	68	71	63	66	69	69	69	58	61	62	57	64	84	73	76	50	48	60	66	82	82	84	71	68	73	87	85	64	44	64	80	65	50	56	55	44	61	63	66	75
70	70	66	74	83	80	80	79	76	62	61	76	66	74	74	76	79	75	62	66	61	63	63	56	68	67	68	76	70	63	67	67	58	57	67	74	67	63	68	63	72	67	69	59	64	64	65	73	80	69	84	81	87	94	90	84	78	69	66	68	70	66	68	65	68	66	64	67	72	69	68	73	80	74	76	81	86	81	81	55	58	59	72	66	51	54	58	64	62	73	67	61	73	69	62	56	63	65	66	53	55	54	47	49	56	55	65	69	74	66	47	52	63	69	82	79	69	66	72	88	77	68	64	78	68	69	76	68	68	71	63	66	69	69	69	58	61	62	57	64	84	73	76	50	48	60	66	82	82	84	71	68	73	87	85	64	44	64	80	65	50	56	55	44	61	63	66	75
70	70	66	74	83	80	80	79	76	62	61	76	66	74	74	76	79	75	62	66	61	63	63	56	68	67	68	76	70	63	67	67	58	57	67	74	67	63	68	63	72	67	69	59	64	64	65	73	80	69	84	81	87	94	90	84	78	69	66	68	70	66	68	65	68	66	64	67	72	69	68	73	80	74	76	81	86	81	81	55	58	59	72	66	51	54	58	64	62	73	67	61	73	69	62	56	63	65	66	53	55	54	47	49	56	55	65	69	74	66	47	52	63	69	82	79	69	66	72	88	77	68	64	78	68	69	76	68	68	71	63	66	69	69	69	58	61	62	57	64	84	73	76	50	48	60	66	82	82	84	71	68	73	87	85	64	44	64	80	65	50	56	55	44	61	63	66	75
70	70	66	74	83	80	80	79	76	62	61	76	66	74	74	76	79	75	62	66	61	63	63	56	68	67	68	76	70	63	67	67	58	57	67	74	67	63	68	63	72	67	69	59	64	64	65	73	80	69	84	81	87	94	90	84	78	69	66	68	70	66	68	65	68	66	64	67	72	69	68	73	80	74	76	81	86	81	81	55	58	59	72	66	51	54	58	64	62	73	67	61	73	69	62	56	63	65	66	53	55	54	47	49	56	55	65	69	74	66	47	52	63	69	82	79	69	66	72	88	77	68	64	78	68	69	76	68	68	71	63	66	69	69	69	58	61	62	57	64	84	73	76	50	48	60	66	82	82	84	71	68	73	87	85	64	44	64	80	65	50	56	55	44	61	63	66	75
74	75	71	77	84	83	85	83	74	61	66	80	71	81	81	81	83	79	69	72	68	70	70	63	74	73	73	81	75	71	73	74	63	63	73	81	74	70	74	69	78	74	74	63	69	68	68	72	81	70	84	77	82	90	84	79	73	72	70	68	69	67	71	69	70	68	69	73	76	72	70	73	82	74	74	80	84	75	84	63	66	66	77	71	57	58	64	66	68	76	71	69	75	78	70	65	69	72	71	61	61	61	54	56	67	64	71	71	74	74	56	60	69	74	85	86	75	71	77	90	82	68	69	83	75	74	77	72	74	76	69	75	75	74	74	59	67	67	63	66	82	76	74	57	58	68	72	82	82	82	75	70	73	89	87	69	53	68	83	69	58	66	65	48	67	71	76	81
70	70	66	74	83	80	80	79	76	62	61	76	66	74	74	76	79	75	62	66	61	63	63	56	68	67	68	76	70	63	67	67	58	57	67	74	67	63	68	63	72	67	69	59	64	64	65	73	80	69	84	81	87	94	90	84	78	69	66	68	70	66	68	65	68	66	64	67	72	69	68	73	80	74	76	81	86	81	81	55	58	59	72	66	51	54	58	64	62	73	67	61	73	69	62	56	63	65	66	53	55	54	47	49	56	55	65	69	74	66	47	52	63	69	82	79	69	66	72	88	77	68	64	78	68	69	76	68	68	71	63	66	69	69	69	58	61	62	57	64	84	73	76	50	48	60	66	82	82	84	71	68	73	87	85	64	44	64	80	65	50	56	55	44	61	63	66	75
70	70	66	74	83	80	80	79	76	62	61	76	66	74	74	76	79	75	62	66	61	63	63	56	68	67	68	76	70	63	67	67	58	57	67	74	67	63	68	63	72	67	69	59	64	64	65	73	80	69	84	81	87	94	90	84	78	69	66	68	70	66	68	65	68	66	64	67	72	69	68	73	80	74	76	81	86	81	81	55	58	59	72	66	51	54	58	64	62	73	67	61	73	69	62	56	63	65	66	53	55	54	47	49	56	55	65	69	74	66	47	52	63	69	82	79	69	66	72	88	77	68	64	78	68	69	76	68	68	71	63	66	69	69	69	58	61	62	57	64	84	73	76	50	48	60	66	82	82	84	71	68	73	87	85	64	44	64	80	65	50	56	55	44	61	63	66	75
70	70	66	74	83	80	80	79	76	62	61	76	66	74	74	76	79	75	62	66	61	63	63	56	68	67	68	76	70	63	67	67	58	57	67	74	67	63	68	63	72	67	69	59	64	64	65	73	80	69	84	81	87	94	90	84	78	69	66	68	70	66	68	65	68	66	64	67	72	69	68	73	80	74	76	81	86	81	81	55	58	59	72	66	51	54	58	64	62	73	67	61	73	69	62	56	63	65	66	53	55	54	47	49	56	55	65	69	74	66	47	52	63	69	82	79	69	66	72	88	77	68	64	78	68	69	76	68	68	71	63	66	69	69	69	58	61	62	57	64	84	73	76	50	48	60	66	82	82	84	71	68	73	87	85	64	44	64	80	65	50	56	55	44	61	63	66	75
70	70	66	74	83	80	80	79	76	62	61	76	66	74	74	76	79	75	62	66	61	63	63	56	68	67	68	76	70	63	67	67	58	57	67	74	67	63	68	63	72	67	69	59	64	64	65	73	80	69	84	81	87	94	90	84	78	69	66	68	70	66	68	65	68	66	64	67	72	69	68	73	80	74	76	81	86	81	81	55	58	59	72	66	51	54	58	64	62	73	67	61	73	69	62	56	63	65	66	53	55	54	47	49	56	55	65	69	74	66	47	52	63	69	82	79	69	66	72	88	77	68	64	78	68	69	76	68	68	71	63	66	69	69	69	58	61	62	57	64	84	73	76	50	48	60	66	82	82	84	71	68	73	87	85	64	44	64	80	65	50	56	55	44	61	63	66	75
74	75	71	77	84	83	85	83	74	61	66	80	71	81	81	81	83	79	69	72	68	70	70	63	74	73	73	81	75	71	73	74	63	63	73	81	74	70	74	69	78	74	74	63	69	68	68	72	81	70	84	77	82	90	84	79	73	72	70	68	69	67	71	69	70	68	69	73	76	72	70	73	82	74	74	80	84	75	84	63	66	66	77	71	57	58	64	66	68	76	71	69	75	78	70	65	69	72	71	61	61	61	54	56	67	64	71	71	74	74	56	60	69	74	85	86	75	71	77	90	82	68	69	83	75	74	77	72	74	76	69	75	75	74	74	59	67	67	63	66	82	76	74	57	58	68	72	82	82	82	75	70	73	89	87	69	53	68	83	69	58	66	65	48	67	71	76	81
74	75	71	77	84	83	85	83	74	61	66	80	71	81	81	81	83	79	69	72	68	70	70	63	74	73	73	81	75	71	73	74	63	63	73	81	74	70	74	69	78	74	74	63	69	68	68	72	81	70	84	77	82	90	84	79	73	72	70	68	69	67	71	69	70	68	69	73	76	72	70	73	82	74	74	80	84	75	84	63	66	66	77	71	57	58	64	66	68	76	71	69	75	78	70	65	69	72	71	61	61	61	54	56	67	64	71	71	74	74	56	60	69	74	85	86	75	71	77	90	82	68	69	83	75	74	77	72	74	76	69	75	75	74	74	59	67	67	63	66	82	76	74	57	58	68	72	82	82	82	75	70	73	89	87	69	53	68	83	69	58	66	65	48	67	71	76	81
83	74	61	66	80	71	81	81	81	83	79	69	72	68	70	70	63	74	73	73	81	75	71	73	74	63	63	73	81	74	70	74	69	78	74	74	63	69	68	68	72	81	70	84	77	82	90	84	79	73	72	70	68	69	67	71	69	70	68	69	73	76	72	70	73	82	74	74	80	84	75	84	63	66	66	77	71	57	58	64	66	68	76	71	69	75	78	70	65	69	72	71	61	61	61	54	56	67	64	71	71	74	74	56	60	69	74	85	86	75	71	77	90	82	68	69	83	75	74	77	72	74	76	69	75	75	74	74	59	67	67	63	66	82	76	74	57	58	68	72	82	82	82	75	70	73	89	87	69	53	68	83	69	58	66	65	48	67	71	76	81	73	62	59	61	69	79	74
83	74	61	66	80	71	81	81	81	83	79	69	72	68	70	70	63	74	73	73	81	75	71	73	74	63	63	73	81	74	70	74	69	78	74	74	63	69	68	68	72	81	70	84	77	82	90	84	79	73	72	70	68	69	67	71	69	70	68	69	73	76	72	70	73	82	74	74	80	84	75	84	63	66	66	77	71	57	58	64	66	68	76	71	69	75	78	70	65	69	72	71	61	61	61	54	56	67	64	71	71	74	74	56	60	69	74	85	86	75	71	77	90	82	68	69	83	75	74	77	72	74	76	69	75	75	74	74	59	67	67	63	66	82	76	74	57	58	68	72	82	82	82	75	70	73	89	87	69	53	68	83	69	58	66	65	48	67	71	76	81	73	62	59	61	69	79	74
83	74	61	66	80	71	81	81	81	83	79	69	72	68	70	70	63	74	73	73	81	75	71	73	74	63	63	73	81	74	70	74	69	78	74	74	63	69	68	68	72	81	70	84	77	82	90	84	79	73	72	70	68	69	67	71	69	70	68	69	73	76	72	70	73	82	74	74	80	84	75	84	63	66	66	77	71	57	58	64	66	68	76	71	69	75	78	70	65	69	72	71	61	61	61	54	56	67	64	71	71	74	74	56	60	69	74	85	86	75	71	77	90	82	68	69	83	75	74	77	72	74	76	69	75	75	74	74	59	67	67	63	66	82	76	74	57	58	68	72	82	82	82	75	70	73	89	87	69	53	68	83	69	58	66	65	48	67	71	76	81	73	62	59	61	69	79	74
79	76	62	61	76	66	74	74	76	79	75	62	66	61	63	63	56	68	67	68	76	70	63	67	67	58	57	67	74	67	63	68	63	72	67	69	59	64	64	65	73	80	69	84	81	87	94	90	84	78	69	66	68	70	66	68	65	68	66	64	67	72	69	68	73	80	74	76	81	86	81	81	55	58	59	72	66	51	54	58	64	62	73	67	61	73	69	62	56	63	65	66	53	55	54	47	49	56	55	65	69	74	66	47	52	63	69	82	79	69	66	72	88	77	68	64	78	68	69	76	68	68	71	63	66	69	69	69	58	61	62	57	64	84	73	76	50	48	60	66	82	82	84	71	68	73	87	85	64	44	64	80	65	50	56	55	44	61	63	66	75	68	50	48	47	61	70	65
83	74	61	66	80	71	81	81	81	83	79	69	72	68	70	70	63	74	73	73	81	75	71	73	74	63	63	73	81	74	70	74	69	78	74	74	63	69	68	68	72	81	70	84	77	82	90	84	79	73	72	70	68	69	67	71	69	70	68	69	73	76	72	70	73	82	74	74	80	84	75	84	63	66	66	77	71	57	58	64	66	68	76	71	69	75	78	70	65	69	72	71	61	61	61	54	56	67	64	71	71	74	74	56	60	69	74	85	86	75	71	77	90	82	68	69	83	75	74	77	72	74	76	69	75	75	74	74	59	67	67	63	66	82	76	74	57	58	68	72	82	82	82	75	70	73	89	87	69	53	68	83	69	58	66	65	48	67	71	76	81	73	62	59	61	69	79	74
83	74	61	66	80	71	81	81	81	83	79	69	72	68	70	70	63	74	73	73	81	75	71	73	74	63	63	73	81	74	70	74	69	78	74	74	63	69	68	68	72	81	70	84	77	82	90	84	79	73	72	70	68	69	67	71	69	70	68	69	73	76	72	70	73	82	74	74	80	84	75	84	63	66	66	77	71	57	58	64	66	68	76	71	69	75	78	70	65	69	72	71	61	61	61	54	56	67	64	71	71	74	74	56	60	69	74	85	86	75	71	77	90	82	68	69	83	75	74	77	72	74	76	69	75	75	74	74	59	67	67	63	66	82	76	74	57	58	68	72	82	82	82	75	70	73	89	87	69	53	68	83	69	58	66	65	48	67	71	76	81	73	62	59	61	69	79	74
83	74	61	66	80	71	81	81	81	83	79	69	72	68	70	70	63	74	73	73	81	75	71	73	74	63	63	73	81	74	70	74	69	78	74	74	63	69	68	68	72	81	70	84	77	82	90	84	79	73	72	70	68	69	67	71	69	70	68	69	73	76	72	70	73	82	74	74	80	84	75	84	63	66	66	77	71	57	58	64	66	68	76	71	69	75	78	70	65	69	72	71	61	61	61	54	56	67	64	71	71	74	74	56	60	69	74	85	86	75	71	77	90	82	68	69	83	75	74	77	72	74	76	69	75	75	74	74	59	67	67	63	66	82	76	74	57	58	68	72	82	82	82	75	70	73	89	87	69	53	68	83	69	58	66	65	48	67	71	76	81	73	62	59	61	69	79	74
83	74	61	66	80	71	81	81	81	83	79	69	72	68	70	70	63	74	73	73	81	75	71	73	74	63	63	73	81	74	70	74	69	78	74	74	63	69	68	68	72	81	70	84	77	82	90	84	79	73	72	70	68	69	67	71	69	70	68	69	73	76	72	70	73	82	74	74	80	84	75	84	63	66	66	77	71	57	58	64	66	68	76	71	69	75	78	70	65	69	72	71	61	61	61	54	56	67	64	71	71	74	74	56	60	69	74	85	86	75	71	77	90	82	68	69	83	75	74	77	72	74	76	69	75	75	74	74	59	67	67	63	66	82	76	74	57	58	68	72	82	82	82	75	70	73	89	87	69	53	68	83	69	58	66	65	48	67	71	76	81	73	62	59	61	69	79	74
79	76	62	61	76	66	74	74	76	79	75	62	66	61	63	63	56	68	67	68	76	70	63	67	67	58	57	67	74	67	63	68	63	72	67	69	59	64	64	65	73	80	69	84	81	87	94	90	84	78	69	66	68	70	66	68	65	68	66	64	67	72	69	68	73	80	74	76	81	86	81	81	55	58	59	72	66	51	54	58	64	62	73	67	61	73	69	62	56	63	65	66	53	55	54	47	49	56	55	65	69	74	66	47	52	63	69	82	79	69	66	72	88	77	68	64	78	68	69	76	68	68	71	63	66	69	69	69	58	61	62	57	64	84	73	76	50	48	60	66	82	82	84	71	68	73	87	85	64	44	64	80	65	50	56	55	44	61	63	66	75	68	50	48	47	61	70	65
72	71	56	53	74	63	71	72	75	72	74	63	67	60	63	66	56	64	60	62	74	65	61	62	69	61	58	63	71	73	67	67	66	71	70	73	62	64	65	64	72	76	66	82	79	85	91	85	78	71	66	64	65	64	64	62	61	63	60	65	65	72	69	67	68	79	70	68	80	83	76	80	61	56	64	74	70	54	54	62	65	62	69	69	64	75	74	64	60	63	66	68	57	57	55	50	55	59	60	70	73	79	72	48	54	61	72	79	77	72	67	69	84	70	59	67	74	54	70	77	66	68	72	62	65	64	64	69	59	61	63	59	64	84	70	77	51	52	62	69	85	80	84	66	66	72	91	84	63	52	60	77	64	54	61	62	54	67	65	70	77	65	49	52	52	65	73	67
79	76	62	61	76	66	74	74	76	79	75	62	66	61	63	63	56	68	67	68	76	70	63	67	67	58	57	67	74	67	63	68	63	72	67	69	59	64	64	65	73	80	69	84	81	87	94	90	84	78	69	66	68	70	66	68	65	68	66	64	67	72	69	68	73	80	74	76	81	86	81	81	55	58	59	72	66	51	54	58	64	62	73	67	61	73	69	62	56	63	65	66	53	55	54	47	49	56	55	65	69	74	66	47	52	63	69	82	79	69	66	72	88	77	68	64	78	68	69	76	68	68	71	63	66	69	69	69	58	61	62	57	64	84	73	76	50	48	60	66	82	82	84	71	68	73	87	85	64	44	64	80	65	50	56	55	44	61	63	66	75	68	50	48	47	61	70	65
79	76	62	61	76	66	74	74	76	79	75	62	66	61	63	63	56	68	67	68	76	70	63	67	67	58	57	67	74	67	63	68	63	72	67	69	59	64	64	65	73	80	69	84	81	87	94	90	84	78	69	66	68	70	66	68	65	68	66	64	67	72	69	68	73	80	74	76	81	86	81	81	55	58	59	72	66	51	54	58	64	62	73	67	61	73	69	62	56	63	65	66	53	55	54	47	49	56	55	65	69	74	66	47	52	63	69	82	79	69	66	72	88	77	68	64	78	68	69	76	68	68	71	63	66	69	69	69	58	61	62	57	64	84	73	76	50	48	60	66	82	82	84	71	68	73	87	85	64	44	64	80	65	50	56	55	44	61	63	66	75	68	50	48	47	61	70	65
83	74	61	66	80	71	81	81	81	83	79	69	72	68	70	70	63	74	73	73	81	75	71	73	74	63	63	73	81	74	70	74	69	78	74	74	63	69	68	68	72	81	70	84	77	82	90	84	79	73	72	70	68	69	67	71	69	70	68	69	73	76	72	70	73	82	74	74	80	84	75	84	63	66	66	77	71	57	58	64	66	68	76	71	69	75	78	70	65	69	72	71	61	61	61	54	56	67	64	71	71	74	74	56	60	69	74	85	86	75	71	77	90	82	68	69	83	75	74	77	72	74	76	69	75	75	74	74	59	67	67	63	66	82	76	74	57	58	68	72	82	82	82	75	70	73	89	87	69	53	68	83	69	58	66	65	48	67	71	76	81	73	62	59	61	69	79	74
83	74	61	66	80	71	81	81	81	83	79	69	72	68	70	70	63	74	73	73	81	75	71	73	74	63	63	73	81	74	70	74	69	78	74	74	63	69	68	68	72	81	70	84	77	82	90	84	79	73	72	70	68	69	67	71	69	70	68	69	73	76	72	70	73	82	74	74	80	84	75	84	63	66	66	77	71	57	58	64	66	68	76	71	69	75	78	70	65	69	72	71	61	61	61	54	56	67	64	71	71	74	74	56	60	69	74	85	86	75	71	77	90	82	68	69	83	75	74	77	72	74	76	69	75	75	74	74	59	67	67	63	66	82	76	74	57	58	68	72	82	82	82	75	70	73	89	87	69	53	68	83	69	58	66	65	48	67	71	76	81	73	62	59	61	69	79	74
83	74	61	66	80	71	81	81	81	83	79	69	72	68	70	70	63	74	73	73	81	75	71	73	74	63	63	73	81	74	70	74	69	78	74	74	63	69	68	68	72	81	70	84	77	82	90	84	79	73	72	70	68	69	67	71	69	70	68	69	73	76	72	70	73	82	74	74	80	84	75	84	63	66	66	77	71	57	58	64	66	68	76	71	69	75	78	70	65	69	72	71	61	61	61	54	56	67	64	71	71	74	74	56	60	69	74	85	86	75	71	77	90	82	68	69	83	75	74	77	72	74	76	69	75	75	74	74	59	67	67	63	66	82	76	74	57	58	68	72	82	82	82	75	70	73	89	87	69	53	68	83	69	58	66	65	48	67	71	76	81	73	62	59	61	69	79	74
74	76	79	75	62	66	61	63	63	56	68	67	68	76	70	63	67	67	58	57	67	74	67	63	68	63	72	67	69	59	64	64	65	73	80	69	84	81	87	94	90	84	78	69	66	68	70	66	68	65	68	66	64	67	72	69	68	73	80	74	76	81	86	81	81	55	58	59	72	66	51	54	58	64	62	73	67	61	73	69	62	56	63	65	66	53	55	54	47	49	56	55	65	69	74	66	47	52	63	69	82	79	69	66	72	88	77	68	64	78	68	69	76	68	68	71	63	66	69	69	69	58	61	62	57	64	84	73	76	50	48	60	66	82	82	84	71	68	73	87	85	64	44	64	80	65	50	56	55	44	61	63	66	75	68	50	48	47	61	70	65	46	45	65	70	63	68	64
81	81	83	79	69	72	68	70	70	63	74	73	73	81	75	71	73	74	63	63	73	81	74	70	74	69	78	74	74	63	69	68	68	72	81	70	84	77	82	90	84	79	73	72	70	68	69	67	71	69	70	68	69	73	76	72	70	73	82	74	74	80	84	75	84	63	66	66	77	71	57	58	64	66	68	76	71	69	75	78	70	65	69	72	71	61	61	61	54	56	67	64	71	71	74	74	56	60	69	74	85	86	75	71	77	90	82	68	69	83	75	74	77	72	74	76	69	75	75	74	74	59	67	67	63	66	82	76	74	57	58	68	72	82	82	82	75	70	73	89	87	69	53	68	83	69	58	66	65	48	67	71	76	81	73	62	59	61	69	79	74	55	54	74	78	71	73	66
74	76	79	75	62	66	61	63	63	56	68	67	68	76	70	63	67	67	58	57	67	74	67	63	68	63	72	67	69	59	64	64	65	73	80	69	84	81	87	94	90	84	78	69	66	68	70	66	68	65	68	66	64	67	72	69	68	73	80	74	76	81	86	81	81	55	58	59	72	66	51	54	58	64	62	73	67	61	73	69	62	56	63	65	66	53	55	54	47	49	56	55	65	69	74	66	47	52	63	69	82	79	69	66	72	88	77	68	64	78	68	69	76	68	68	71	63	66	69	69	69	58	61	62	57	64	84	73	76	50	48	60	66	82	82	84	71	68	73	87	85	64	44	64	80	65	50	56	55	44	61	63	66	75	68	50	48	47	61	70	65	46	45	65	70	63	68	64
81	81	83	79	69	72	68	70	70	63	74	73	73	81	75	71	73	74	63	63	73	81	74	70	74	69	78	74	74	63	69	68	68	72	81	70	84	77	82	90	84	79	73	72	70	68	69	67	71	69	70	68	69	73	76	72	70	73	82	74	74	80	84	75	84	63	66	66	77	71	57	58	64	66	68	76	71	69	75	78	70	65	69	72	71	61	61	61	54	56	67	64	71	71	74	74	56	60	69	74	85	86	75	71	77	90	82	68	69	83	75	74	77	72	74	76	69	75	75	74	74	59	67	67	63	66	82	76	74	57	58	68	72	82	82	82	75	70	73	89	87	69	53	68	83	69	58	66	65	48	67	71	76	81	73	62	59	61	69	79	74	55	54	74	78	71	73	66
74	76	79	75	62	66	61	63	63	56	68	67	68	76	70	63	67	67	58	57	67	74	67	63	68	63	72	67	69	59	64	64	65	73	80	69	84	81	87	94	90	84	78	69	66	68	70	66	68	65	68	66	64	67	72	69	68	73	80	74	76	81	86	81	81	55	58	59	72	66	51	54	58	64	62	73	67	61	73	69	62	56	63	65	66	53	55	54	47	49	56	55	65	69	74	66	47	52	63	69	82	79	69	66	72	88	77	68	64	78	68	69	76	68	68	71	63	66	69	69	69	58	61	62	57	64	84	73	76	50	48	60	66	82	82	84	71	68	73	87	85	64	44	64	80	65	50	56	55	44	61	63	66	75	68	50	48	47	61	70	65	46	45	65	70	63	68	64
81	81	83	79	69	72	68	70	70	63	74	73	73	81	75	71	73	74	63	63	73	81	74	70	74	69	78	74	74	63	69	68	68	72	81	70	84	77	82	90	84	79	73	72	70	68	69	67	71	69	70	68	69	73	76	72	70	73	82	74	74	80	84	75	84	63	66	66	77	71	57	58	64	66	68	76	71	69	75	78	70	65	69	72	71	61	61	61	54	56	67	64	71	71	74	74	56	60	69	74	85	86	75	71	77	90	82	68	69	83	75	74	77	72	74	76	69	75	75	74	74	59	67	67	63	66	82	76	74	57	58	68	72	82	82	82	75	70	73	89	87	69	53	68	83	69	58	66	65	48	67	71	76	81	73	62	59	61	69	79	74	55	54	74	78	71	73	66
81	81	83	79	69	72	68	70	70	63	74	73	73	81	75	71	73	74	63	63	73	81	74	70	74	69	78	74	74	63	69	68	68	72	81	70	84	77	82	90	84	79	73	72	70	68	69	67	71	69	70	68	69	73	76	72	70	73	82	74	74	80	84	75	84	63	66	66	77	71	57	58	64	66	68	76	71	69	75	78	70	65	69	72	71	61	61	61	54	56	67	64	71	71	74	74	56	60	69	74	85	86	75	71	77	90	82	68	69	83	75	74	77	72	74	76	69	75	75	74	74	59	67	67	63	66	82	76	74	57	58	68	72	82	82	82	75	70	73	89	87	69	53	68	83	69	58	66	65	48	67	71	76	81	73	62	59	61	69	79	74	55	54	74	78	71	73	66
75	77	62	74	64	66	63	67	61	60	69	43	49	73	57	60	65	76	68	60	70	72	67	64	64	70	78	69	76	63	73	67	69	67	73	65	79	72	75	77	75	74	70	75	70	70	67	65	65	61	68	67	66	70	74	70	72	72	81	76	72	72	77	68	72	64	64	66	72	71	58	60	59	63	67	80	68	66	73	77	72	67	68	65	69	70	67	63	57	65	70	69	71	73	70	72	56	58	67	73	93	88	72	69	75	89	82	79	80	84	76	71	75	70	76	70	68	79	76	74	69	58	62	62	61	67	73	74	72	60	56	70	71	80	78	78	68	72	70	89	84	76	60	71	72	66	61	65	70	57	64	71	76	80	74	64	61	64	74	83	72	63	59	70	77	71	74	68
74	76	79	75	62	66	61	63	63	56	68	67	68	76	70	63	67	67	58	57	67	74	67	63	68	63	72	67	69	59	64	64	65	73	80	69	84	81	87	94	90	84	78	69	66	68	70	66	68	65	68	66	64	67	72	69	68	73	80	74	76	81	86	81	81	55	58	59	72	66	51	54	58	64	62	73	67	61	73	69	62	56	63	65	66	53	55	54	47	49	56	55	65	69	74	66	47	52	63	69	82	79	69	66	72	88	77	68	64	78	68	69	76	68	68	71	63	66	69	69	69	58	61	62	57	64	84	73	76	50	48	60	66	82	82	84	71	68	73	87	85	64	44	64	80	65	50	56	55	44	61	63	66	75	68	50	48	47	61	70	65	46	45	65	70	63	68	64
81	81	83	79	69	72	68	70	70	63	74	73	73	81	75	71	73	74	63	63	73	81	74	70	74	69	78	74	74	63	69	68	68	72	81	70	84	77	82	90	84	79	73	72	70	68	69	67	71	69	70	68	69	73	76	72	70	73	82	74	74	80	84	75	84	63	66	66	77	71	57	58	64	66	68	76	71	69	75	78	70	65	69	72	71	61	61	61	54	56	67	64	71	71	74	74	56	60	69	74	85	86	75	71	77	90	82	68	69	83	75	74	77	72	74	76	69	75	75	74	74	59	67	67	63	66	82	76	74	57	58	68	72	82	82	82	75	70	73	89	87	69	53	68	83	69	58	66	65	48	67	71	76	81	73	62	59	61	69	79	74	55	54	74	78	71	73	66
81	81	83	79	69	72	68	70	70	63	74	73	73	81	75	71	73	74	63	63	73	81	74	70	74	69	78	74	74	63	69	68	68	72	81	70	84	77	82	90	84	79	73	72	70	68	69	67	71	69	70	68	69	73	76	72	70	73	82	74	74	80	84	75	84	63	66	66	77	71	57	58	64	66	68	76	71	69	75	78	70	65	69	72	71	61	61	61	54	56	67	64	71	71	74	74	56	60	69	74	85	86	75	71	77	90	82	68	69	83	75	74	77	72	74	76	69	75	75	74	74	59	67	67	63	66	82	76	74	57	58	68	72	82	82	82	75	70	73	89	87	69	53	68	83	69	58	66	65	48	67	71	76	81	73	62	59	61	69	79	74	55	54	74	78	71	73	66
74	76	79	75	62	66	61	63	63	56	68	67	68	76	70	63	67	67	58	57	67	74	67	63	68	63	72	67	69	59	64	64	65	73	80	69	84	81	87	94	90	84	78	69	66	68	70	66	68	65	68	66	64	67	72	69	68	73	80	74	76	81	86	81	81	55	58	59	72	66	51	54	58	64	62	73	67	61	73	69	62	56	63	65	66	53	55	54	47	49	56	55	65	69	74	66	47	52	63	69	82	79	69	66	72	88	77	68	64	78	68	69	76	68	68	71	63	66	69	69	69	58	61	62	57	64	84	73	76	50	48	60	66	82	82	84	71	68	73	87	85	64	44	64	80	65	50	56	55	44	61	63	66	75	68	50	48	47	61	70	65	46	45	65	70	63	68	64
81	81	83	79	69	72	68	70	70	63	74	73	73	81	75	71	73	74	63	63	73	81	74	70	74	69	78	74	74	63	69	68	68	72	81	70	84	77	82	90	84	79	73	72	70	68	69	67	71	69	70	68	69	73	76	72	70	73	82	74	74	80	84	75	84	63	66	66	77	71	57	58	64	66	68	76	71	69	75	78	70	65	69	72	71	61	61	61	54	56	67	64	71	71	74	74	56	60	69	74	85	86	75	71	77	90	82	68	69	83	75	74	77	72	74	76	69	75	75	74	74	59	67	67	63	66	82	76	74	57	58	68	72	82	82	82	75	70	73	89	87	69	53	68	83	69	58	66	65	48	67	71	76	81	73	62	59	61	69	79	74	55	54	74	78	71	73	66
74	76	79	75	62	66	61	63	63	56	68	67	68	76	70	63	67	67	58	57	67	74	67	63	68	63	72	67	69	59	64	64	65	73	80	69	84	81	87	94	90	84	78	69	66	68	70	66	68	65	68	66	64	67	72	69	68	73	80	74	76	81	86	81	81	55	58	59	72	66	51	54	58	64	62	73	67	61	73	69	62	56	63	65	66	53	55	54	47	49	56	55	65	69	74	66	47	52	63	69	82	79	69	66	72	88	77	68	64	78	68	69	76	68	68	71	63	66	69	69	69	58	61	62	57	64	84	73	76	50	48	60	66	82	82	84	71	68	73	87	85	64	44	64	80	65	50	56	55	44	61	63	66	75	68	50	48	47	61	70	65	46	45	65	70	63	68	64
81	81	83	79	69	72	68	70	70	63	74	73	73	81	75	71	73	74	63	63	73	81	74	70	74	69	78	74	74	63	69	68	68	72	81	70	84	77	82	90	84	79	73	72	70	68	69	67	71	69	70	68	69	73	76	72	70	73	82	74	74	80	84	75	84	63	66	66	77	71	57	58	64	66	68	76	71	69	75	78	70	65	69	72	71	61	61	61	54	56	67	64	71	71	74	74	56	60	69	74	85	86	75	71	77	90	82	68	69	83	75	74	77	72	74	76	69	75	75	74	74	59	67	67	63	66	82	76	74	57	58	68	72	82	82	82	75	70	73	89	87	69	53	68	83	69	58	66	65	48	67	71	76	81	73	62	59	61	69	79	74	55	54	74	78	71	73	66
81	81	83	79	69	72	68	70	70	63	74	73	73	81	75	71	73	74	63	63	73	81	74	70	74	69	78	74	74	63	69	68	68	72	81	70	84	77	82	90	84	79	73	72	70	68	69	67	71	69	70	68	69	73	76	72	70	73	82	74	74	80	84	75	84	63	66	66	77	71	57	58	64	66	68	76	71	69	75	78	70	65	69	72	71	61	61	61	54	56	67	64	71	71	74	74	56	60	69	74	85	86	75	71	77	90	82	68	69	83	75	74	77	72	74	76	69	75	75	74	74	59	67	67	63	66	82	76	74	57	58	68	72	82	82	82	75	70	73	89	87	69	53	68	83	69	58	66	65	48	67	71	76	81	73	62	59	61	69	79	74	55	54	74	78	71	73	66
81	81	83	79	69	72	68	70	70	63	74	73	73	81	75	71	73	74	63	63	73	81	74	70	74	69	78	74	74	63	69	68	68	72	81	70	84	77	82	90	84	79	73	72	70	68	69	67	71	69	70	68	69	73	76	72	70	73	82	74	74	80	84	75	84	63	66	66	77	71	57	58	64	66	68	76	71	69	75	78	70	65	69	72	71	61	61	61	54	56	67	64	71	71	74	74	56	60	69	74	85	86	75	71	77	90	82	68	69	83	75	74	77	72	74	76	69	75	75	74	74	59	67	67	63	66	82	76	74	57	58	68	72	82	82	82	75	70	73	89	87	69	53	68	83	69	58	66	65	48	67	71	76	81	73	62	59	61	69	79	74	55	54	74	78	71	73	66
63	63	56	68	67	68	76	70	63	67	67	58	57	67	74	67	63	68	63	72	67	69	59	64	64	65	73	80	69	84	81	87	94	90	84	78	69	66	68	70	66	68	65	68	66	64	67	72	69	68	73	80	74	76	81	86	81	81	55	58	59	72	66	51	54	58	64	62	73	67	61	73	69	62	56	63	65	66	53	55	54	47	49	56	55	65	69	74	66	47	52	63	69	82	79	69	66	72	88	77	68	64	78	68	69	76	68	68	71	63	66	69	69	69	58	61	62	57	64	84	73	76	50	48	60	66	82	82	84	71	68	73	87	85	64	44	64	80	65	50	56	55	44	61	63	66	75	68	50	48	47	61	70	65	46	45	65	70	63	68	64	75	57	53	68	74	50	64
63	63	56	68	67	68	76	70	63	67	67	58	57	67	74	67	63	68	63	72	67	69	59	64	64	65	73	80	69	84	81	87	94	90	84	78	69	66	68	70	66	68	65	68	66	64	67	72	69	68	73	80	74	76	81	86	81	81	55	58	59	72	66	51	54	58	64	62	73	67	61	73	69	62	56	63	65	66	53	55	54	47	49	56	55	65	69	74	66	47	52	63	69	82	79	69	66	72	88	77	68	64	78	68	69	76	68	68	71	63	66	69	69	69	58	61	62	57	64	84	73	76	50	48	60	66	82	82	84	71	68	73	87	85	64	44	64	80	65	50	56	55	44	61	63	66	75	68	50	48	47	61	70	65	46	45	65	70	63	68	64	75	57	53	68	74	50	64
70	70	63	74	73	73	81	75	71	73	74	63	63	73	81	74	70	74	69	78	74	74	63	69	68	68	72	81	70	84	77	82	90	84	79	73	72	70	68	69	67	71	69	70	68	69	73	76	72	70	73	82	74	74	80	84	75	84	63	66	66	77	71	57	58	64	66	68	76	71	69	75	78	70	65	69	72	71	61	61	61	54	56	67	64	71	71	74	74	56	60	69	74	85	86	75	71	77	90	82	68	69	83	75	74	77	72	74	76	69	75	75	74	74	59	67	67	63	66	82	76	74	57	58	68	72	82	82	82	75	70	73	89	87	69	53	68	83	69	58	66	65	48	67	71	76	81	73	62	59	61	69	79	74	55	54	74	78	71	73	66	74	66	62	68	74	56	68
70	70	63	74	73	73	81	75	71	73	74	63	63	73	81	74	70	74	69	78	74	74	63	69	68	68	72	81	70	84	77	82	90	84	79	73	72	70	68	69	67	71	69	70	68	69	73	76	72	70	73	82	74	74	80	84	75	84	63	66	66	77	71	57	58	64	66	68	76	71	69	75	78	70	65	69	72	71	61	61	61	54	56	67	64	71	71	74	74	56	60	69	74	85	86	75	71	77	90	82	68	69	83	75	74	77	72	74	76	69	75	75	74	74	59	67	67	63	66	82	76	74	57	58	68	72	82	82	82	75	70	73	89	87	69	53	68	83	69	58	66	65	48	67	71	76	81	73	62	59	61	69	79	74	55	54	74	78	71	73	66	74	66	62	68	74	56	68
70	70	63	74	73	73	81	75	71	73	74	63	63	73	81	74	70	74	69	78	74	74	63	69	68	68	72	81	70	84	77	82	90	84	79	73	72	70	68	69	67	71	69	70	68	69	73	76	72	70	73	82	74	74	80	84	75	84	63	66	66	77	71	57	58	64	66	68	76	71	69	75	78	70	65	69	72	71	61	61	61	54	56	67	64	71	71	74	74	56	60	69	74	85	86	75	71	77	90	82	68	69	83	75	74	77	72	74	76	69	75	75	74	74	59	67	67	63	66	82	76	74	57	58	68	72	82	82	82	75	70	73	89	87	69	53	68	83	69	58	66	65	48	67	71	76	81	73	62	59	61	69	79	74	55	54	74	78	71	73	66	74	66	62	68	74	56	68
70	70	63	74	73	73	81	75	71	73	74	63	63	73	81	74	70	74	69	78	74	74	63	69	68	68	72	81	70	84	77	82	90	84	79	73	72	70	68	69	67	71	69	70	68	69	73	76	72	70	73	82	74	74	80	84	75	84	63	66	66	77	71	57	58	64	66	68	76	71	69	75	78	70	65	69	72	71	61	61	61	54	56	67	64	71	71	74	74	56	60	69	74	85	86	75	71	77	90	82	68	69	83	75	74	77	72	74	76	69	75	75	74	74	59	67	67	63	66	82	76	74	57	58	68	72	82	82	82	75	70	73	89	87	69	53	68	83	69	58	66	65	48	67	71	76	81	73	62	59	61	69	79	74	55	54	74	78	71	73	66	74	66	62	68	74	56	68
70	70	63	74	73	73	81	75	71	73	74	63	63	73	81	74	70	74	69	78	74	74	63	69	68	68	72	81	70	84	77	82	90	84	79	73	72	70	68	69	67	71	69	70	68	69	73	76	72	70	73	82	74	74	80	84	75	84	63	66	66	77	71	57	58	64	66	68	76	71	69	75	78	70	65	69	72	71	61	61	61	54	56	67	64	71	71	74	74	56	60	69	74	85	86	75	71	77	90	82	68	69	83	75	74	77	72	74	76	69	75	75	74	74	59	67	67	63	66	82	76	74	57	58	68	72	82	82	82	75	70	73	89	87	69	53	68	83	69	58	66	65	48	67	71	76	81	73	62	59	61	69	79	74	55	54	74	78	71	73	66	74	66	62	68	74	56	68
63	63	56	68	67	68	76	70	63	67	67	58	57	67	74	67	63	68	63	72	67	69	59	64	64	65	73	80	69	84	81	87	94	90	84	78	69	66	68	70	66	68	65	68	66	64	67	72	69	68	73	80	74	76	81	86	81	81	55	58	59	72	66	51	54	58	64	62	73	67	61	73	69	62	56	63	65	66	53	55	54	47	49	56	55	65	69	74	66	47	52	63	69	82	79	69	66	72	88	77	68	64	78	68	69	76	68	68	71	63	66	69	69	69	58	61	62	57	64	84	73	76	50	48	60	66	82	82	84	71	68	73	87	85	64	44	64	80	65	50	56	55	44	61	63	66	75	68	50	48	47	61	70	65	46	45	65	70	63	68	64	75	57	53	68	74	50	64
63	63	56	68	67	68	76	70	63	67	67	58	57	67	74	67	63	68	63	72	67	69	59	64	64	65	73	80	69	84	81	87	94	90	84	78	69	66	68	70	66	68	65	68	66	64	67	72	69	68	73	80	74	76	81	86	81	81	55	58	59	72	66	51	54	58	64	62	73	67	61	73	69	62	56	63	65	66	53	55	54	47	49	56	55	65	69	74	66	47	52	63	69	82	79	69	66	72	88	77	68	64	78	68	69	76	68	68	71	63	66	69	69	69	58	61	62	57	64	84	73	76	50	48	60	66	82	82	84	71	68	73	87	85	64	44	64	80	65	50	56	55	44	61	63	66	75	68	50	48	47	61	70	65	46	45	65	70	63	68	64	75	57	53	68	74	50	64
63	63	56	68	67	68	76	70	63	67	67	58	57	67	74	67	63	68	63	72	67	69	59	64	64	65	73	80	69	84	81	87	94	90	84	78	69	66	68	70	66	68	65	68	66	64	67	72	69	68	73	80	74	76	81	86	81	81	55	58	59	72	66	51	54	58	64	62	73	67	61	73	69	62	56	63	65	66	53	55	54	47	49	56	55	65	69	74	66	47	52	63	69	82	79	69	66	72	88	77	68	64	78	68	69	76	68	68	71	63	66	69	69	69	58	61	62	57	64	84	73	76	50	48	60	66	82	82	84	71	68	73	87	85	64	44	64	80	65	50	56	55	44	61	63	66	75	68	50	48	47	61	70	65	46	45	65	70	63	68	64	75	57	53	68	74	50	64
63	63	56	68	67	68	76	70	63	67	67	58	57	67	74	67	63	68	63	72	67	69	59	64	64	65	73	80	69	84	81	87	94	90	84	78	69	66	68	70	66	68	65	68	66	64	67	72	69	68	73	80	74	76	81	86	81	81	55	58	59	72	66	51	54	58	64	62	73	67	61	73	69	62	56	63	65	66	53	55	54	47	49	56	55	65	69	74	66	47	52	63	69	82	79	69	66	72	88	77	68	64	78	68	69	76	68	68	71	63	66	69	69	69	58	61	62	57	64	84	73	76	50	48	60	66	82	82	84	71	68	73	87	85	64	44	64	80	65	50	56	55	44	61	63	66	75	68	50	48	47	61	70	65	46	45	65	70	63	68	64	75	57	53	68	74	50	64
70	70	63	74	73	73	81	75	71	73	74	63	63	73	81	74	70	74	69	78	74	74	63	69	68	68	72	81	70	84	77	82	90	84	79	73	72	70	68	69	67	71	69	70	68	69	73	76	72	70	73	82	74	74	80	84	75	84	63	66	66	77	71	57	58	64	66	68	76	71	69	75	78	70	65	69	72	71	61	61	61	54	56	67	64	71	71	74	74	56	60	69	74	85	86	75	71	77	90	82	68	69	83	75	74	77	72	74	76	69	75	75	74	74	59	67	67	63	66	82	76	74	57	58	68	72	82	82	82	75	70	73	89	87	69	53	68	83	69	58	66	65	48	67	71	76	81	73	62	59	61	69	79	74	55	54	74	78	71	73	66	74	66	62	68	74	56	68
63	63	56	68	67	68	76	70	63	67	67	58	57	67	74	67	63	68	63	72	67	69	59	64	64	65	73	80	69	84	81	87	94	90	84	78	69	66	68	70	66	68	65	68	66	64	67	72	69	68	73	80	74	76	81	86	81	81	55	58	59	72	66	51	54	58	64	62	73	67	61	73	69	62	56	63	65	66	53	55	54	47	49	56	55	65	69	74	66	47	52	63	69	82	79	69	66	72	88	77	68	64	78	68	69	76	68	68	71	63	66	69	69	69	58	61	62	57	64	84	73	76	50	48	60	66	82	82	84	71	68	73	87	85	64	44	64	80	65	50	56	55	44	61	63	66	75	68	50	48	47	61	70	65	46	45	65	70	63	68	64	75	57	53	68	74	50	64
70	70	63	74	73	73	81	75	71	73	74	63	63	73	81	74	70	74	69	78	74	74	63	69	68	68	72	81	70	84	77	82	90	84	79	73	72	70	68	69	67	71	69	70	68	69	73	76	72	70	73	82	74	74	80	84	75	84	63	66	66	77	71	57	58	64	66	68	76	71	69	75	78	70	65	69	72	71	61	61	61	54	56	67	64	71	71	74	74	56	60	69	74	85	86	75	71	77	90	82	68	69	83	75	74	77	72	74	76	69	75	75	74	74	59	67	67	63	66	82	76	74	57	58	68	72	82	82	82	75	70	73	89	87	69	53	68	83	69	58	66	65	48	67	71	76	81	73	62	59	61	69	79	74	55	54	74	78	71	73	66	74	66	62	68	74	56	68
70	63	67	67	58	57	67	74	67	63	68	63	72	67	69	59	64	64	65	73	80	69	84	81	87	94	90	84	78	69	66	68	70	66	68	65	68	66	64	67	72	69	68	73	80	74	76	81	86	81	81	55	58	59	72	66	51	54	58	64	62	73	67	61	73	69	62	56	63	65	66	53	55	54	47	49	56	55	65	69	74	66	47	52	63	69	82	79	69	66	72	88	77	68	64	78	68	69	76	68	68	71	63	66	69	69	69	58	61	62	57	64	84	73	76	50	48	60	66	82	82	84	71	68	73	87	85	64	44	64	80	65	50	56	55	44	61	63	66	75	68	50	48	47	61	70	65	46	45	65	70	63	68	64	75	57	53	68	74	50	64	68	63	64	51	57	51	49
75	71	73	74	63	63	73	81	74	70	74	69	78	74	74	63	69	68	68	72	81	70	84	77	82	90	84	79	73	72	70	68	69	67	71	69	70	68	69	73	76	72	70	73	82	74	74	80	84	75	84	63	66	66	77	71	57	58	64	66	68	76	71	69	75	78	70	65	69	72	71	61	61	61	54	56	67	64	71	71	74	74	56	60	69	74	85	86	75	71	77	90	82	68	69	83	75	74	77	72	74	76	69	75	75	74	74	59	67	67	63	66	82	76	74	57	58	68	72	82	82	82	75	70	73	89	87	69	53	68	83	69	58	66	65	48	67	71	76	81	73	62	59	61	69	79	74	55	54	74	78	71	73	66	74	66	62	68	74	56	68	72	68	72	65	68	62	58
75	71	73	74	63	63	73	81	74	70	74	69	78	74	74	63	69	68	68	72	81	70	84	77	82	90	84	79	73	72	70	68	69	67	71	69	70	68	69	73	76	72	70	73	82	74	74	80	84	75	84	63	66	66	77	71	57	58	64	66	68	76	71	69	75	78	70	65	69	72	71	61	61	61	54	56	67	64	71	71	74	74	56	60	69	74	85	86	75	71	77	90	82	68	69	83	75	74	77	72	74	76	69	75	75	74	74	59	67	67	63	66	82	76	74	57	58	68	72	82	82	82	75	70	73	89	87	69	53	68	83	69	58	66	65	48	67	71	76	81	73	62	59	61	69	79	74	55	54	74	78	71	73	66	74	66	62	68	74	56	68	72	68	72	65	68	62	58
57	60	65	76	68	60	70	72	67	64	64	70	78	69	76	63	73	67	69	67	73	65	79	72	75	77	75	74	70	75	70	70	67	65	65	61	68	67	66	70	74	70	72	72	81	76	72	72	77	68	72	64	64	66	72	71	58	60	59	63	67	80	68	66	73	77	72	67	68	65	69	70	67	63	57	65	70	69	71	73	70	72	56	58	67	73	93	88	72	69	75	89	82	79	80	84	76	71	75	70	76	70	68	79	76	74	69	58	62	62	61	67	73	74	72	60	56	70	71	80	78	78	68	72	70	89	84	76	60	71	72	66	61	65	70	57	64	71	76	80	74	64	61	64	74	83	72	63	59	70	77	71	74	68	73	61	61	68	69	58	70	74	65	75	63	64	61	59
70	63	67	67	58	57	67	74	67	63	68	63	72	67	69	59	64	64	65	73	80	69	84	81	87	94	90	84	78	69	66	68	70	66	68	65	68	66	64	67	72	69	68	73	80	74	76	81	86	81	81	55	58	59	72	66	51	54	58	64	62	73	67	61	73	69	62	56	63	65	66	53	55	54	47	49	56	55	65	69	74	66	47	52	63	69	82	79	69	66	72	88	77	68	64	78	68	69	76	68	68	71	63	66	69	69	69	58	61	62	57	64	84	73	76	50	48	60	66	82	82	84	71	68	73	87	85	64	44	64	80	65	50	56	55	44	61	63	66	75	68	50	48	47	61	70	65	46	45	65	70	63	68	64	75	57	53	68	74	50	64	68	63	64	51	57	51	49
75	71	73	74	63	63	73	81	74	70	74	69	78	74	74	63	69	68	68	72	81	70	84	77	82	90	84	79	73	72	70	68	69	67	71	69	70	68	69	73	76	72	70	73	82	74	74	80	84	75	84	63	66	66	77	71	57	58	64	66	68	76	71	69	75	78	70	65	69	72	71	61	61	61	54	56	67	64	71	71	74	74	56	60	69	74	85	86	75	71	77	90	82	68	69	83	75	74	77	72	74	76	69	75	75	74	74	59	67	67	63	66	82	76	74	57	58	68	72	82	82	82	75	70	73	89	87	69	53	68	83	69	58	66	65	48	67	71	76	81	73	62	59	61	69	79	74	55	54	74	78	71	73	66	74	66	62	68	74	56	68	72	68	72	65	68	62	58
75	71	73	74	63	63	73	81	74	70	74	69	78	74	74	63	69	68	68	72	81	70	84	77	82	90	84	79	73	72	70	68	69	67	71	69	70	68	69	73	76	72	70	73	82	74	74	80	84	75	84	63	66	66	77	71	57	58	64	66	68	76	71	69	75	78	70	65	69	72	71	61	61	61	54	56	67	64	71	71	74	74	56	60	69	74	85	86	75	71	77	90	82	68	69	83	75	74	77	72	74	76	69	75	75	74	74	59	67	67	63	66	82	76	74	57	58	68	72	82	82	82	75	70	73	89	87	69	53	68	83	69	58	66	65	48	67	71	76	81	73	62	59	61	69	79	74	55	54	74	78	71	73	66	74	66	62	68	74	56	68	72	68	72	65	68	62	58
75	71	73	74	63	63	73	81	74	70	74	69	78	74	74	63	69	68	68	72	81	70	84	77	82	90	84	79	73	72	70	68	69	67	71	69	70	68	69	73	76	72	70	73	82	74	74	80	84	75	84	63	66	66	77	71	57	58	64	66	68	76	71	69	75	78	70	65	69	72	71	61	61	61	54	56	67	64	71	71	74	74	56	60	69	74	85	86	75	71	77	90	82	68	69	83	75	74	77	72	74	76	69	75	75	74	74	59	67	67	63	66	82	76	74	57	58	68	72	82	82	82	75	70	73	89	87	69	53	68	83	69	58	66	65	48	67	71	76	81	73	62	59	61	69	79	74	55	54	74	78	71	73	66	74	66	62	68	74	56	68	72	68	72	65	68	62	58
70	63	67	67	58	57	67	74	67	63	68	63	72	67	69	59	64	64	65	73	80	69	84	81	87	94	90	84	78	69	66	68	70	66	68	65	68	66	64	67	72	69	68	73	80	74	76	81	86	81	81	55	58	59	72	66	51	54	58	64	62	73	67	61	73	69	62	56	63	65	66	53	55	54	47	49	56	55	65	69	74	66	47	52	63	69	82	79	69	66	72	88	77	68	64	78	68	69	76	68	68	71	63	66	69	69	69	58	61	62	57	64	84	73	76	50	48	60	66	82	82	84	71	68	73	87	85	64	44	64	80	65	50	56	55	44	61	63	66	75	68	50	48	47	61	70	65	46	45	65	70	63	68	64	75	57	53	68	74	50	64	68	63	64	51	57	51	49
75	71	73	74	63	63	73	81	74	70	74	69	78	74	74	63	69	68	68	72	81	70	84	77	82	90	84	79	73	72	70	68	69	67	71	69	70	68	69	73	76	72	70	73	82	74	74	80	84	75	84	63	66	66	77	71	57	58	64	66	68	76	71	69	75	78	70	65	69	72	71	61	61	61	54	56	67	64	71	71	74	74	56	60	69	74	85	86	75	71	77	90	82	68	69	83	75	74	77	72	74	76	69	75	75	74	74	59	67	67	63	66	82	76	74	57	58	68	72	82	82	82	75	70	73	89	87	69	53	68	83	69	58	66	65	48	67	71	76	81	73	62	59	61	69	79	74	55	54	74	78	71	73	66	74	66	62	68	74	56	68	72	68	72	65	68	62	58
81	74	70	74	69	78	74	74	63	69	68	68	72	81	70	84	77	82	90	84	79	73	72	70	68	69	67	71	69	70	68	69	73	76	72	70	73	82	74	74	80	84	75	84	63	66	66	77	71	57	58	64	66	68	76	71	69	75	78	70	65	69	72	71	61	61	61	54	56	67	64	71	71	74	74	56	60	69	74	85	86	75	71	77	90	82	68	69	83	75	74	77	72	74	76	69	75	75	74	74	59	67	67	63	66	82	76	74	57	58	68	72	82	82	82	75	70	73	89	87	69	53	68	83	69	58	66	65	48	67	71	76	81	73	62	59	61	69	79	74	55	54	74	78	71	73	66	74	66	62	68	74	56	68	72	68	72	65	68	62	58	73	73	69	57	62	60	66
81	74	70	74	69	78	74	74	63	69	68	68	72	81	70	84	77	82	90	84	79	73	72	70	68	69	67	71	69	70	68	69	73	76	72	70	73	82	74	74	80	84	75	84	63	66	66	77	71	57	58	64	66	68	76	71	69	75	78	70	65	69	72	71	61	61	61	54	56	67	64	71	71	74	74	56	60	69	74	85	86	75	71	77	90	82	68	69	83	75	74	77	72	74	76	69	75	75	74	74	59	67	67	63	66	82	76	74	57	58	68	72	82	82	82	75	70	73	89	87	69	53	68	83	69	58	66	65	48	67	71	76	81	73	62	59	61	69	79	74	55	54	74	78	71	73	66	74	66	62	68	74	56	68	72	68	72	65	68	62	58	73	73	69	57	62	60	66
74	67	63	68	63	72	67	69	59	64	64	65	73	80	69	84	81	87	94	90	84	78	69	66	68	70	66	68	65	68	66	64	67	72	69	68	73	80	74	76	81	86	81	81	55	58	59	72	66	51	54	58	64	62	73	67	61	73	69	62	56	63	65	66	53	55	54	47	49	56	55	65	69	74	66	47	52	63	69	82	79	69	66	72	88	77	68	64	78	68	69	76	68	68	71	63	66	69	69	69	58	61	62	57	64	84	73	76	50	48	60	66	82	82	84	71	68	73	87	85	64	44	64	80	65	50	56	55	44	61	63	66	75	68	50	48	47	61	70	65	46	45	65	70	63	68	64	75	57	53	68	74	50	64	68	63	64	51	57	51	49	65	67	66	51	54	49	56
81	74	70	74	69	78	74	74	63	69	68	68	72	81	70	84	77	82	90	84	79	73	72	70	68	69	67	71	69	70	68	69	73	76	72	70	73	82	74	74	80	84	75	84	63	66	66	77	71	57	58	64	66	68	76	71	69	75	78	70	65	69	72	71	61	61	61	54	56	67	64	71	71	74	74	56	60	69	74	85	86	75	71	77	90	82	68	69	83	75	74	77	72	74	76	69	75	75	74	74	59	67	67	63	66	82	76	74	57	58	68	72	82	82	82	75	70	73	89	87	69	53	68	83	69	58	66	65	48	67	71	76	81	73	62	59	61	69	79	74	55	54	74	78	71	73	66	74	66	62	68	74	56	68	72	68	72	65	68	62	58	73	73	69	57	62	60	66
81	74	70	74	69	78	74	74	63	69	68	68	72	81	70	84	77	82	90	84	79	73	72	70	68	69	67	71	69	70	68	69	73	76	72	70	73	82	74	74	80	84	75	84	63	66	66	77	71	57	58	64	66	68	76	71	69	75	78	70	65	69	72	71	61	61	61	54	56	67	64	71	71	74	74	56	60	69	74	85	86	75	71	77	90	82	68	69	83	75	74	77	72	74	76	69	75	75	74	74	59	67	67	63	66	82	76	74	57	58	68	72	82	82	82	75	70	73	89	87	69	53	68	83	69	58	66	65	48	67	71	76	81	73	62	59	61	69	79	74	55	54	74	78	71	73	66	74	66	62	68	74	56	68	72	68	72	65	68	62	58	73	73	69	57	62	60	66
74	67	63	68	63	72	67	69	59	64	64	65	73	80	69	84	81	87	94	90	84	78	69	66	68	70	66	68	65	68	66	64	67	72	69	68	73	80	74	76	81	86	81	81	55	58	59	72	66	51	54	58	64	62	73	67	61	73	69	62	56	63	65	66	53	55	54	47	49	56	55	65	69	74	66	47	52	63	69	82	79	69	66	72	88	77	68	64	78	68	69	76	68	68	71	63	66	69	69	69	58	61	62	57	64	84	73	76	50	48	60	66	82	82	84	71	68	73	87	85	64	44	64	80	65	50	56	55	44	61	63	66	75	68	50	48	47	61	70	65	46	45	65	70	63	68	64	75	57	53	68	74	50	64	68	63	64	51	57	51	49	65	67	66	51	54	49	56
74	67	63	68	63	72	67	69	59	64	64	65	73	80	69	84	81	87	94	90	84	78	69	66	68	70	66	68	65	68	66	64	67	72	69	68	73	80	74	76	81	86	81	81	55	58	59	72	66	51	54	58	64	62	73	67	61	73	69	62	56	63	65	66	53	55	54	47	49	56	55	65	69	74	66	47	52	63	69	82	79	69	66	72	88	77	68	64	78	68	69	76	68	68	71	63	66	69	69	69	58	61	62	57	64	84	73	76	50	48	60	66	82	82	84	71	68	73	87	85	64	44	64	80	65	50	56	55	44	61	63	66	75	68	50	48	47	61	70	65	46	45	65	70	63	68	64	75	57	53	68	74	50	64	68	63	64	51	57	51	49	65	67	66	51	54	49	56
81	74	70	74	69	78	74	74	63	69	68	68	72	81	70	84	77	82	90	84	79	73	72	70	68	69	67	71	69	70	68	69	73	76	72	70	73	82	74	74	80	84	75	84	63	66	66	77	71	57	58	64	66	68	76	71	69	75	78	70	65	69	72	71	61	61	61	54	56	67	64	71	71	74	74	56	60	69	74	85	86	75	71	77	90	82	68	69	83	75	74	77	72	74	76	69	75	75	74	74	59	67	67	63	66	82	76	74	57	58	68	72	82	82	82	75	70	73	89	87	69	53	68	83	69	58	66	65	48	67	71	76	81	73	62	59	61	69	79	74	55	54	74	78	71	73	66	74	66	62	68	74	56	68	72	68	72	65	68	62	58	73	73	69	57	62	60	66
81	74	70	74	69	78	74	74	63	69	68	68	72	81	70	84	77	82	90	84	79	73	72	70	68	69	67	71	69	70	68	69	73	76	72	70	73	82	74	74	80	84	75	84	63	66	66	77	71	57	58	64	66	68	76	71	69	75	78	70	65	69	72	71	61	61	61	54	56	67	64	71	71	74	74	56	60	69	74	85	86	75	71	77	90	82	68	69	83	75	74	77	72	74	76	69	75	75	74	74	59	67	67	63	66	82	76	74	57	58	68	72	82	82	82	75	70	73	89	87	69	53	68	83	69	58	66	65	48	67	71	76	81	73	62	59	61	69	79	74	55	54	74	78	71	73	66	74	66	62	68	74	56	68	72	68	72	65	68	62	58	73	73	69	57	62	60	66
81	74	70	74	69	78	74	74	63	69	68	68	72	81	70	84	77	82	90	84	79	73	72	70	68	69	67	71	69	70	68	69	73	76	72	70	73	82	74	74	80	84	75	84	63	66	66	77	71	57	58	64	66	68	76	71	69	75	78	70	65	69	72	71	61	61	61	54	56	67	64	71	71	74	74	56	60	69	74	85	86	75	71	77	90	82	68	69	83	75	74	77	72	74	76	69	75	75	74	74	59	67	67	63	66	82	76	74	57	58	68	72	82	82	82	75	70	73	89	87	69	53	68	83	69	58	66	65	48	67	71	76	81	73	62	59	61	69	79	74	55	54	74	78	71	73	66	74	66	62	68	74	56	68	72	68	72	65	68	62	58	73	73	69	57	62	60	66
74	67	63	68	63	72	67	69	59	64	64	65	73	80	69	84	81	87	94	90	84	78	69	66	68	70	66	68	65	68	66	64	67	72	69	68	73	80	74	76	81	86	81	81	55	58	59	72	66	51	54	58	64	62	73	67	61	73	69	62	56	63	65	66	53	55	54	47	49	56	55	65	69	74	66	47	52	63	69	82	79	69	66	72	88	77	68	64	78	68	69	76	68	68	71	63	66	69	69	69	58	61	62	57	64	84	73	76	50	48	60	66	82	82	84	71	68	73	87	85	64	44	64	80	65	50	56	55	44	61	63	66	75	68	50	48	47	61	70	65	46	45	65	70	63	68	64	75	57	53	68	74	50	64	68	63	64	51	57	51	49	65	67	66	51	54	49	56
71	73	67	67	66	71	70	73	62	64	65	64	72	76	66	82	79	85	91	85	78	71	66	64	65	64	64	62	61	63	60	65	65	72	69	67	68	79	70	68	80	83	76	80	61	56	64	74	70	54	54	62	65	62	69	69	64	75	74	64	60	63	66	68	57	57	55	50	55	59	60	70	73	79	72	48	54	61	72	79	77	72	67	69	84	70	59	67	74	54	70	77	66	68	72	62	65	64	64	69	59	61	63	59	64	84	70	77	51	52	62	69	85	80	84	66	66	72	91	84	63	52	60	77	64	54	61	62	54	67	65	70	77	65	49	52	52	65	73	67	53	51	68	70	70	74	67	77	61	56	75	79	54	68	70	64	67	61	65	58	54	66	69	70	57	57	53	60
74	67	63	68	63	72	67	69	59	64	64	65	73	80	69	84	81	87	94	90	84	78	69	66	68	70	66	68	65	68	66	64	67	72	69	68	73	80	74	76	81	86	81	81	55	58	59	72	66	51	54	58	64	62	73	67	61	73	69	62	56	63	65	66	53	55	54	47	49	56	55	65	69	74	66	47	52	63	69	82	79	69	66	72	88	77	68	64	78	68	69	76	68	68	71	63	66	69	69	69	58	61	62	57	64	84	73	76	50	48	60	66	82	82	84	71	68	73	87	85	64	44	64	80	65	50	56	55	44	61	63	66	75	68	50	48	47	61	70	65	46	45	65	70	63	68	64	75	57	53	68	74	50	64	68	63	64	51	57	51	49	65	67	66	51	54	49	56
74	67	63	68	63	72	67	69	59	64	64	65	73	80	69	84	81	87	94	90	84	78	69	66	68	70	66	68	65	68	66	64	67	72	69	68	73	80	74	76	81	86	81	81	55	58	59	72	66	51	54	58	64	62	73	67	61	73	69	62	56	63	65	66	53	55	54	47	49	56	55	65	69	74	66	47	52	63	69	82	79	69	66	72	88	77	68	64	78	68	69	76	68	68	71	63	66	69	69	69	58	61	62	57	64	84	73	76	50	48	60	66	82	82	84	71	68	73	87	85	64	44	64	80	65	50	56	55	44	61	63	66	75	68	50	48	47	61	70	65	46	45	65	70	63	68	64	75	57	53	68	74	50	64	68	63	64	51	57	51	49	65	67	66	51	54	49	56
74	67	63	68	63	72	67	69	59	64	64	65	73	80	69	84	81	87	94	90	84	78	69	66	68	70	66	68	65	68	66	64	67	72	69	68	73	80	74	76	81	86	81	81	55	58	59	72	66	51	54	58	64	62	73	67	61	73	69	62	56	63	65	66	53	55	54	47	49	56	55	65	69	74	66	47	52	63	69	82	79	69	66	72	88	77	68	64	78	68	69	76	68	68	71	63	66	69	69	69	58	61	62	57	64	84	73	76	50	48	60	66	82	82	84	71	68	73	87	85	64	44	64	80	65	50	56	55	44	61	63	66	75	68	50	48	47	61	70	65	46	45	65	70	63	68	64	75	57	53	68	74	50	64	68	63	64	51	57	51	49	65	67	66	51	54	49	56
69	59	64	64	65	73	80	69	84	81	87	94	90	84	78	69	66	68	70	66	68	65	68	66	64	67	72	69	68	73	80	74	76	81	86	81	81	55	58	59	72	66	51	54	58	64	62	73	67	61	73	69	62	56	63	65	66	53	55	54	47	49	56	55	65	69	74	66	47	52	63	69	82	79	69	66	72	88	77	68	64	78	68	69	76	68	68	71	63	66	69	69	69	58	61	62	57	64	84	73	76	50	48	60	66	82	82	84	71	68	73	87	85	64	44	64	80	65	50	56	55	44	61	63	66	75	68	50	48	47	61	70	65	46	45	65	70	63	68	64	75	57	53	68	74	50	64	68	63	64	51	57	51	49	65	67	66	51	54	49	56	61	70	67	71	67	61	60
74	63	69	68	68	72	81	70	84	77	82	90	84	79	73	72	70	68	69	67	71	69	70	68	69	73	76	72	70	73	82	74	74	80	84	75	84	63	66	66	77	71	57	58	64	66	68	76	71	69	75	78	70	65	69	72	71	61	61	61	54	56	67	64	71	71	74	74	56	60	69	74	85	86	75	71	77	90	82	68	69	83	75	74	77	72	74	76	69	75	75	74	74	59	67	67	63	66	82	76	74	57	58	68	72	82	82	82	75	70	73	89	87	69	53	68	83	69	58	66	65	48	67	71	76	81	73	62	59	61	69	79	74	55	54	74	78	71	73	66	74	66	62	68	74	56	68	72	68	72	65	68	62	58	73	73	69	57	62	60	66	69	74	73	75	74	68	67
74	63	69	68	68	72	81	70	84	77	82	90	84	79	73	72	70	68	69	67	71	69	70	68	69	73	76	72	70	73	82	74	74	80	84	75	84	63	66	66	77	71	57	58	64	66	68	76	71	69	75	78	70	65	69	72	71	61	61	61	54	56	67	64	71	71	74	74	56	60	69	74	85	86	75	71	77	90	82	68	69	83	75	74	77	72	74	76	69	75	75	74	74	59	67	67	63	66	82	76	74	57	58	68	72	82	82	82	75	70	73	89	87	69	53	68	83	69	58	66	65	48	67	71	76	81	73	62	59	61	69	79	74	55	54	74	78	71	73	66	74	66	62	68	74	56	68	72	68	72	65	68	62	58	73	73	69	57	62	60	66	69	74	73	75	74	68	67
74	63	69	68	68	72	81	70	84	77	82	90	84	79	73	72	70	68	69	67	71	69	70	68	69	73	76	72	70	73	82	74	74	80	84	75	84	63	66	66	77	71	57	58	64	66	68	76	71	69	75	78	70	65	69	72	71	61	61	61	54	56	67	64	71	71	74	74	56	60	69	74	85	86	75	71	77	90	82	68	69	83	75	74	77	72	74	76	69	75	75	74	74	59	67	67	63	66	82	76	74	57	58	68	72	82	82	82	75	70	73	89	87	69	53	68	83	69	58	66	65	48	67	71	76	81	73	62	59	61	69	79	74	55	54	74	78	71	73	66	74	66	62	68	74	56	68	72	68	72	65	68	62	58	73	73	69	57	62	60	66	69	74	73	75	74	68	67
69	59	64	64	65	73	80	69	84	81	87	94	90	84	78	69	66	68	70	66	68	65	68	66	64	67	72	69	68	73	80	74	76	81	86	81	81	55	58	59	72	66	51	54	58	64	62	73	67	61	73	69	62	56	63	65	66	53	55	54	47	49	56	55	65	69	74	66	47	52	63	69	82	79	69	66	72	88	77	68	64	78	68	69	76	68	68	71	63	66	69	69	69	58	61	62	57	64	84	73	76	50	48	60	66	82	82	84	71	68	73	87	85	64	44	64	80	65	50	56	55	44	61	63	66	75	68	50	48	47	61	70	65	46	45	65	70	63	68	64	75	57	53	68	74	50	64	68	63	64	51	57	51	49	65	67	66	51	54	49	56	61	70	67	71	67	61	60
74	63	69	68	68	72	81	70	84	77	82	90	84	79	73	72	70	68	69	67	71	69	70	68	69	73	76	72	70	73	82	74	74	80	84	75	84	63	66	66	77	71	57	58	64	66	68	76	71	69	75	78	70	65	69	72	71	61	61	61	54	56	67	64	71	71	74	74	56	60	69	74	85	86	75	71	77	90	82	68	69	83	75	74	77	72	74	76	69	75	75	74	74	59	67	67	63	66	82	76	74	57	58	68	72	82	82	82	75	70	73	89	87	69	53	68	83	69	58	66	65	48	67	71	76	81	73	62	59	61	69	79	74	55	54	74	78	71	73	66	74	66	62	68	74	56	68	72	68	72	65	68	62	58	73	73	69	57	62	60	66	69	74	73	75	74	68	67
74	63	69	68	68	72	81	70	84	77	82	90	84	79	73	72	70	68	69	67	71	69	70	68	69	73	76	72	70	73	82	74	74	80	84	75	84	63	66	66	77	71	57	58	64	66	68	76	71	69	75	78	70	65	69	72	71	61	61	61	54	56	67	64	71	71	74	74	56	60	69	74	85	86	75	71	77	90	82	68	69	83	75	74	77	72	74	76	69	75	75	74	74	59	67	67	63	66	82	76	74	57	58	68	72	82	82	82	75	70	73	89	87	69	53	68	83	69	58	66	65	48	67	71	76	81	73	62	59	61	69	79	74	55	54	74	78	71	73	66	74	66	62	68	74	56	68	72	68	72	65	68	62	58	73	73	69	57	62	60	66	69	74	73	75	74	68	67
74	63	69	68	68	72	81	70	84	77	82	90	84	79	73	72	70	68	69	67	71	69	70	68	69	73	76	72	70	73	82	74	74	80	84	75	84	63	66	66	77	71	57	58	64	66	68	76	71	69	75	78	70	65	69	72	71	61	61	61	54	56	67	64	71	71	74	74	56	60	69	74	85	86	75	71	77	90	82	68	69	83	75	74	77	72	74	76	69	75	75	74	74	59	67	67	63	66	82	76	74	57	58	68	72	82	82	82	75	70	73	89	87	69	53	68	83	69	58	66	65	48	67	71	76	81	73	62	59	61	69	79	74	55	54	74	78	71	73	66	74	66	62	68	74	56	68	72	68	72	65	68	62	58	73	73	69	57	62	60	66	69	74	73	75	74	68	67
74	63	69	68	68	72	81	70	84	77	82	90	84	79	73	72	70	68	69	67	71	69	70	68	69	73	76	72	70	73	82	74	74	80	84	75	84	63	66	66	77	71	57	58	64	66	68	76	71	69	75	78	70	65	69	72	71	61	61	61	54	56	67	64	71	71	74	74	56	60	69	74	85	86	75	71	77	90	82	68	69	83	75	74	77	72	74	76	69	75	75	74	74	59	67	67	63	66	82	76	74	57	58	68	72	82	82	82	75	70	73	89	87	69	53	68	83	69	58	66	65	48	67	71	76	81	73	62	59	61	69	79	74	55	54	74	78	71	73	66	74	66	62	68	74	56	68	72	68	72	65	68	62	58	73	73	69	57	62	60	66	69	74	73	75	74	68	67
69	59	64	64	65	73	80	69	84	81	87	94	90	84	78	69	66	68	70	66	68	65	68	66	64	67	72	69	68	73	80	74	76	81	86	81	81	55	58	59	72	66	51	54	58	64	62	73	67	61	73	69	62	56	63	65	66	53	55	54	47	49	56	55	65	69	74	66	47	52	63	69	82	79	69	66	72	88	77	68	64	78	68	69	76	68	68	71	63	66	69	69	69	58	61	62	57	64	84	73	76	50	48	60	66	82	82	84	71	68	73	87	85	64	44	64	80	65	50	56	55	44	61	63	66	75	68	50	48	47	61	70	65	46	45	65	70	63	68	64	75	57	53	68	74	50	64	68	63	64	51	57	51	49	65	67	66	51	54	49	56	61	70	67	71	67	61	60
69	59	64	64	65	73	80	69	84	81	87	94	90	84	78	69	66	68	70	66	68	65	68	66	64	67	72	69	68	73	80	74	76	81	86	81	81	55	58	59	72	66	51	54	58	64	62	73	67	61	73	69	62	56	63	65	66	53	55	54	47	49	56	55	65	69	74	66	47	52	63	69	82	79	69	66	72	88	77	68	64	78	68	69	76	68	68	71	63	66	69	69	69	58	61	62	57	64	84	73	76	50	48	60	66	82	82	84	71	68	73	87	85	64	44	64	80	65	50	56	55	44	61	63	66	75	68	50	48	47	61	70	65	46	45	65	70	63	68	64	75	57	53	68	74	50	64	68	63	64	51	57	51	49	65	67	66	51	54	49	56	61	70	67	71	67	61	60
69	59	64	64	65	73	80	69	84	81	87	94	90	84	78	69	66	68	70	66	68	65	68	66	64	67	72	69	68	73	80	74	76	81	86	81	81	55	58	59	72	66	51	54	58	64	62	73	67	61	73	69	62	56	63	65	66	53	55	54	47	49	56	55	65	69	74	66	47	52	63	69	82	79	69	66	72	88	77	68	64	78	68	69	76	68	68	71	63	66	69	69	69	58	61	62	57	64	84	73	76	50	48	60	66	82	82	84	71	68	73	87	85	64	44	64	80	65	50	56	55	44	61	63	66	75	68	50	48	47	61	70	65	46	45	65	70	63	68	64	75	57	53	68	74	50	64	68	63	64	51	57	51	49	65	67	66	51	54	49	56	61	70	67	71	67	61	60
69	59	64	64	65	73	80	69	84	81	87	94	90	84	78	69	66	68	70	66	68	65	68	66	64	67	72	69	68	73	80	74	76	81	86	81	81	55	58	59	72	66	51	54	58	64	62	73	67	61	73	69	62	56	63	65	66	53	55	54	47	49	56	55	65	69	74	66	47	52	63	69	82	79	69	66	72	88	77	68	64	78	68	69	76	68	68	71	63	66	69	69	69	58	61	62	57	64	84	73	76	50	48	60	66	82	82	84	71	68	73	87	85	64	44	64	80	65	50	56	55	44	61	63	66	75	68	50	48	47	61	70	65	46	45	65	70	63	68	64	75	57	53	68	74	50	64	68	63	64	51	57	51	49	65	67	66	51	54	49	56	61	70	67	71	67	61	60
74	63	69	68	68	72	81	70	84	77	82	90	84	79	73	72	70	68	69	67	71	69	70	68	69	73	76	72	70	73	82	74	74	80	84	75	84	63	66	66	77	71	57	58	64	66	68	76	71	69	75	78	70	65	69	72	71	61	61	61	54	56	67	64	71	71	74	74	56	60	69	74	85	86	75	71	77	90	82	68	69	83	75	74	77	72	74	76	69	75	75	74	74	59	67	67	63	66	82	76	74	57	58	68	72	82	82	82	75	70	73	89	87	69	53	68	83	69	58	66	65	48	67	71	76	81	73	62	59	61	69	79	74	55	54	74	78	71	73	66	74	66	62	68	74	56	68	72	68	72	65	68	62	58	73	73	69	57	62	60	66	69	74	73	75	74	68	67
74	63	69	68	68	72	81	70	84	77	82	90	84	79	73	72	70	68	69	67	71	69	70	68	69	73	76	72	70	73	82	74	74	80	84	75	84	63	66	66	77	71	57	58	64	66	68	76	71	69	75	78	70	65	69	72	71	61	61	61	54	56	67	64	71	71	74	74	56	60	69	74	85	86	75	71	77	90	82	68	69	83	75	74	77	72	74	76	69	75	75	74	74	59	67	67	63	66	82	76	74	57	58	68	72	82	82	82	75	70	73	89	87	69	53	68	83	69	58	66	65	48	67	71	76	81	73	62	59	61	69	79	74	55	54	74	78	71	73	66	74	66	62	68	74	56	68	72	68	72	65	68	62	58	73	73	69	57	62	60	66	69	74	73	75	74	68	67
69	84	81	87	94	90	84	78	69	66	68	70	66	68	65	68	66	64	67	72	69	68	73	80	74	76	81	86	81	81	55	58	59	72	66	51	54	58	64	62	73	67	61	73	69	62	56	63	65	66	53	55	54	47	49	56	55	65	69	74	66	47	52	63	69	82	79	69	66	72	88	77	68	64	78	68	69	76	68	68	71	63	66	69	69	69	58	61	62	57	64	84	73	76	50	48	60	66	82	82	84	71	68	73	87	85	64	44	64	80	65	50	56	55	44	61	63	66	75	68	50	48	47	61	70	65	46	45	65	70	63	68	64	75	57	53	68	74	50	64	68	63	64	51	57	51	49	65	67	66	51	54	49	56	61	70	67	71	67	61	60	64	70	62	58	62	62	62
69	84	81	87	94	90	84	78	69	66	68	70	66	68	65	68	66	64	67	72	69	68	73	80	74	76	81	86	81	81	55	58	59	72	66	51	54	58	64	62	73	67	61	73	69	62	56	63	65	66	53	55	54	47	49	56	55	65	69	74	66	47	52	63	69	82	79	69	66	72	88	77	68	64	78	68	69	76	68	68	71	63	66	69	69	69	58	61	62	57	64	84	73	76	50	48	60	66	82	82	84	71	68	73	87	85	64	44	64	80	65	50	56	55	44	61	63	66	75	68	50	48	47	61	70	65	46	45	65	70	63	68	64	75	57	53	68	74	50	64	68	63	64	51	57	51	49	65	67	66	51	54	49	56	61	70	67	71	67	61	60	64	70	62	58	62	62	62
70	84	77	82	90	84	79	73	72	70	68	69	67	71	69	70	68	69	73	76	72	70	73	82	74	74	80	84	75	84	63	66	66	77	71	57	58	64	66	68	76	71	69	75	78	70	65	69	72	71	61	61	61	54	56	67	64	71	71	74	74	56	60	69	74	85	86	75	71	77	90	82	68	69	83	75	74	77	72	74	76	69	75	75	74	74	59	67	67	63	66	82	76	74	57	58	68	72	82	82	82	75	70	73	89	87	69	53	68	83	69	58	66	65	48	67	71	76	81	73	62	59	61	69	79	74	55	54	74	78	71	73	66	74	66	62	68	74	56	68	72	68	72	65	68	62	58	73	73	69	57	62	60	66	69	74	73	75	74	68	67	72	76	69	65	65	68	67
69	84	81	87	94	90	84	78	69	66	68	70	66	68	65	68	66	64	67	72	69	68	73	80	74	76	81	86	81	81	55	58	59	72	66	51	54	58	64	62	73	67	61	73	69	62	56	63	65	66	53	55	54	47	49	56	55	65	69	74	66	47	52	63	69	82	79	69	66	72	88	77	68	64	78	68	69	76	68	68	71	63	66	69	69	69	58	61	62	57	64	84	73	76	50	48	60	66	82	82	84	71	68	73	87	85	64	44	64	80	65	50	56	55	44	61	63	66	75	68	50	48	47	61	70	65	46	45	65	70	63	68	64	75	57	53	68	74	50	64	68	63	64	51	57	51	49	65	67	66	51	54	49	56	61	70	67	71	67	61	60	64	70	62	58	62	62	62
69	84	81	87	94	90	84	78	69	66	68	70	66	68	65	68	66	64	67	72	69	68	73	80	74	76	81	86	81	81	55	58	59	72	66	51	54	58	64	62	73	67	61	73	69	62	56	63	65	66	53	55	54	47	49	56	55	65	69	74	66	47	52	63	69	82	79	69	66	72	88	77	68	64	78	68	69	76	68	68	71	63	66	69	69	69	58	61	62	57	64	84	73	76	50	48	60	66	82	82	84	71	68	73	87	85	64	44	64	80	65	50	56	55	44	61	63	66	75	68	50	48	47	61	70	65	46	45	65	70	63	68	64	75	57	53	68	74	50	64	68	63	64	51	57	51	49	65	67	66	51	54	49	56	61	70	67	71	67	61	60	64	70	62	58	62	62	62
65	79	72	75	77	75	74	70	75	70	70	67	65	65	61	68	67	66	70	74	70	72	72	81	76	72	72	77	68	72	64	64	66	72	71	58	60	59	63	67	80	68	66	73	77	72	67	68	65	69	70	67	63	57	65	70	69	71	73	70	72	56	58	67	73	93	88	72	69	75	89	82	79	80	84	76	71	75	70	76	70	68	79	76	74	69	58	62	62	61	67	73	74	72	60	56	70	71	80	78	78	68	72	70	89	84	76	60	71	72	66	61	65	70	57	64	71	76	80	74	64	61	64	74	83	72	63	59	70	77	71	74	68	73	61	61	68	69	58	70	74	65	75	63	64	61	59	67	77	75	58	65	66	61	73	59	66	71	67	66	62	71	77	67	67	67	68	60
70	84	77	82	90	84	79	73	72	70	68	69	67	71	69	70	68	69	73	76	72	70	73	82	74	74	80	84	75	84	63	66	66	77	71	57	58	64	66	68	76	71	69	75	78	70	65	69	72	71	61	61	61	54	56	67	64	71	71	74	74	56	60	69	74	85	86	75	71	77	90	82	68	69	83	75	74	77	72	74	76	69	75	75	74	74	59	67	67	63	66	82	76	74	57	58	68	72	82	82	82	75	70	73	89	87	69	53	68	83	69	58	66	65	48	67	71	76	81	73	62	59	61	69	79	74	55	54	74	78	71	73	66	74	66	62	68	74	56	68	72	68	72	65	68	62	58	73	73	69	57	62	60	66	69	74	73	75	74	68	67	72	76	69	65	65	68	67
70	84	77	82	90	84	79	73	72	70	68	69	67	71	69	70	68	69	73	76	72	70	73	82	74	74	80	84	75	84	63	66	66	77	71	57	58	64	66	68	76	71	69	75	78	70	65	69	72	71	61	61	61	54	56	67	64	71	71	74	74	56	60	69	74	85	86	75	71	77	90	82	68	69	83	75	74	77	72	74	76	69	75	75	74	74	59	67	67	63	66	82	76	74	57	58	68	72	82	82	82	75	70	73	89	87	69	53	68	83	69	58	66	65	48	67	71	76	81	73	62	59	61	69	79	74	55	54	74	78	71	73	66	74	66	62	68	74	56	68	72	68	72	65	68	62	58	73	73	69	57	62	60	66	69	74	73	75	74	68	67	72	76	69	65	65	68	67
69	84	81	87	94	90	84	78	69	66	68	70	66	68	65	68	66	64	67	72	69	68	73	80	74	76	81	86	81	81	55	58	59	72	66	51	54	58	64	62	73	67	61	73	69	62	56	63	65	66	53	55	54	47	49	56	55	65	69	74	66	47	52	63	69	82	79	69	66	72	88	77	68	64	78	68	69	76	68	68	71	63	66	69	69	69	58	61	62	57	64	84	73	76	50	48	60	66	82	82	84	71	68	73	87	85	64	44	64	80	65	50	56	55	44	61	63	66	75	68	50	48	47	61	70	65	46	45	65	70	63	68	64	75	57	53	68	74	50	64	68	63	64	51	57	51	49	65	67	66	51	54	49	56	61	70	67	71	67	61	60	64	70	62	58	62	62	62
66	82	79	85	91	85	78	71	66	64	65	64	64	62	61	63	60	65	65	72	69	67	68	79	70	68	80	83	76	80	61	56	64	74	70	54	54	62	65	62	69	69	64	75	74	64	60	63	66	68	57	57	55	50	55	59	60	70	73	79	72	48	54	61	72	79	77	72	67	69	84	70	59	67	74	54	70	77	66	68	72	62	65	64	64	69	59	61	63	59	64	84	70	77	51	52	62	69	85	80	84	66	66	72	91	84	63	52	60	77	64	54	61	62	54	67	65	70	77	65	49	52	52	65	73	67	53	51	68	70	70	74	67	77	61	56	75	79	54	68	70	64	67	61	65	58	54	66	69	70	57	57	53	60	63	69	67	73	67	64	64	67	70	66	60	67	64	61
66	82	79	85	91	85	78	71	66	64	65	64	64	62	61	63	60	65	65	72	69	67	68	79	70	68	80	83	76	80	61	56	64	74	70	54	54	62	65	62	69	69	64	75	74	64	60	63	66	68	57	57	55	50	55	59	60	70	73	79	72	48	54	61	72	79	77	72	67	69	84	70	59	67	74	54	70	77	66	68	72	62	65	64	64	69	59	61	63	59	64	84	70	77	51	52	62	69	85	80	84	66	66	72	91	84	63	52	60	77	64	54	61	62	54	67	65	70	77	65	49	52	52	65	73	67	53	51	68	70	70	74	67	77	61	56	75	79	54	68	70	64	67	61	65	58	54	66	69	70	57	57	53	60	63	69	67	73	67	64	64	67	70	66	60	67	64	61
69	84	81	87	94	90	84	78	69	66	68	70	66	68	65	68	66	64	67	72	69	68	73	80	74	76	81	86	81	81	55	58	59	72	66	51	54	58	64	62	73	67	61	73	69	62	56	63	65	66	53	55	54	47	49	56	55	65	69	74	66	47	52	63	69	82	79	69	66	72	88	77	68	64	78	68	69	76	68	68	71	63	66	69	69	69	58	61	62	57	64	84	73	76	50	48	60	66	82	82	84	71	68	73	87	85	64	44	64	80	65	50	56	55	44	61	63	66	75	68	50	48	47	61	70	65	46	45	65	70	63	68	64	75	57	53	68	74	50	64	68	63	64	51	57	51	49	65	67	66	51	54	49	56	61	70	67	71	67	61	60	64	70	62	58	62	62	62
69	84	81	87	94	90	84	78	69	66	68	70	66	68	65	68	66	64	67	72	69	68	73	80	74	76	81	86	81	81	55	58	59	72	66	51	54	58	64	62	73	67	61	73	69	62	56	63	65	66	53	55	54	47	49	56	55	65	69	74	66	47	52	63	69	82	79	69	66	72	88	77	68	64	78	68	69	76	68	68	71	63	66	69	69	69	58	61	62	57	64	84	73	76	50	48	60	66	82	82	84	71	68	73	87	85	64	44	64	80	65	50	56	55	44	61	63	66	75	68	50	48	47	61	70	65	46	45	65	70	63	68	64	75	57	53	68	74	50	64	68	63	64	51	57	51	49	65	67	66	51	54	49	56	61	70	67	71	67	61	60	64	70	62	58	62	62	62
70	84	77	82	90	84	79	73	72	70	68	69	67	71	69	70	68	69	73	76	72	70	73	82	74	74	80	84	75	84	63	66	66	77	71	57	58	64	66	68	76	71	69	75	78	70	65	69	72	71	61	61	61	54	56	67	64	71	71	74	74	56	60	69	74	85	86	75	71	77	90	82	68	69	83	75	74	77	72	74	76	69	75	75	74	74	59	67	67	63	66	82	76	74	57	58	68	72	82	82	82	75	70	73	89	87	69	53	68	83	69	58	66	65	48	67	71	76	81	73	62	59	61	69	79	74	55	54	74	78	71	73	66	74	66	62	68	74	56	68	72	68	72	65	68	62	58	73	73	69	57	62	60	66	69	74	73	75	74	68	67	72	76	69	65	65	68	67
69	84	81	87	94	90	84	78	69	66	68	70	66	68	65	68	66	64	67	72	69	68	73	80	74	76	81	86	81	81	55	58	59	72	66	51	54	58	64	62	73	67	61	73	69	62	56	63	65	66	53	55	54	47	49	56	55	65	69	74	66	47	52	63	69	82	79	69	66	72	88	77	68	64	78	68	69	76	68	68	71	63	66	69	69	69	58	61	62	57	64	84	73	76	50	48	60	66	82	82	84	71	68	73	87	85	64	44	64	80	65	50	56	55	44	61	63	66	75	68	50	48	47	61	70	65	46	45	65	70	63	68	64	75	57	53	68	74	50	64	68	63	64	51	57	51	49	65	67	66	51	54	49	56	61	70	67	71	67	61	60	64	70	62	58	62	62	62
70	84	77	82	90	84	79	73	72	70	68	69	67	71	69	70	68	69	73	76	72	70	73	82	74	74	80	84	75	84	63	66	66	77	71	57	58	64	66	68	76	71	69	75	78	70	65	69	72	71	61	61	61	54	56	67	64	71	71	74	74	56	60	69	74	85	86	75	71	77	90	82	68	69	83	75	74	77	72	74	76	69	75	75	74	74	59	67	67	63	66	82	76	74	57	58	68	72	82	82	82	75	70	73	89	87	69	53	68	83	69	58	66	65	48	67	71	76	81	73	62	59	61	69	79	74	55	54	74	78	71	73	66	74	66	62	68	74	56	68	72	68	72	65	68	62	58	73	73	69	57	62	60	66	69	74	73	75	74	68	67	72	76	69	65	65	68	67
70	84	77	82	90	84	79	73	72	70	68	69	67	71	69	70	68	69	73	76	72	70	73	82	74	74	80	84	75	84	63	66	66	77	71	57	58	64	66	68	76	71	69	75	78	70	65	69	72	71	61	61	61	54	56	67	64	71	71	74	74	56	60	69	74	85	86	75	71	77	90	82	68	69	83	75	74	77	72	74	76	69	75	75	74	74	59	67	67	63	66	82	76	74	57	58	68	72	82	82	82	75	70	73	89	87	69	53	68	83	69	58	66	65	48	67	71	76	81	73	62	59	61	69	79	74	55	54	74	78	71	73	66	74	66	62	68	74	56	68	72	68	72	65	68	62	58	73	73	69	57	62	60	66	69	74	73	75	74	68	67	72	76	69	65	65	68	67
73	72	70	68	69	67	71	69	70	68	69	73	76	72	70	73	82	74	74	80	84	75	84	63	66	66	77	71	57	58	64	66	68	76	71	69	75	78	70	65	69	72	71	61	61	61	54	56	67	64	71	71	74	74	56	60	69	74	85	86	75	71	77	90	82	68	69	83	75	74	77	72	74	76	69	75	75	74	74	59	67	67	63	66	82	76	74	57	58	68	72	82	82	82	75	70	73	89	87	69	53	68	83	69	58	66	65	48	67	71	76	81	73	62	59	61	69	79	74	55	54	74	78	71	73	66	74	66	62	68	74	56	68	72	68	72	65	68	62	58	73	73	69	57	62	60	66	69	74	73	75	74	68	67	72	76	69	65	65	68	67	58	61	61	64	60	68	56
73	72	70	68	69	67	71	69	70	68	69	73	76	72	70	73	82	74	74	80	84	75	84	63	66	66	77	71	57	58	64	66	68	76	71	69	75	78	70	65	69	72	71	61	61	61	54	56	67	64	71	71	74	74	56	60	69	74	85	86	75	71	77	90	82	68	69	83	75	74	77	72	74	76	69	75	75	74	74	59	67	67	63	66	82	76	74	57	58	68	72	82	82	82	75	70	73	89	87	69	53	68	83	69	58	66	65	48	67	71	76	81	73	62	59	61	69	79	74	55	54	74	78	71	73	66	74	66	62	68	74	56	68	72	68	72	65	68	62	58	73	73	69	57	62	60	66	69	74	73	75	74	68	67	72	76	69	65	65	68	67	58	61	61	64	60	68	56
73	72	70	68	69	67	71	69	70	68	69	73	76	72	70	73	82	74	74	80	84	75	84	63	66	66	77	71	57	58	64	66	68	76	71	69	75	78	70	65	69	72	71	61	61	61	54	56	67	64	71	71	74	74	56	60	69	74	85	86	75	71	77	90	82	68	69	83	75	74	77	72	74	76	69	75	75	74	74	59	67	67	63	66	82	76	74	57	58	68	72	82	82	82	75	70	73	89	87	69	53	68	83	69	58	66	65	48	67	71	76	81	73	62	59	61	69	79	74	55	54	74	78	71	73	66	74	66	62	68	74	56	68	72	68	72	65	68	62	58	73	73	69	57	62	60	66	69	74	73	75	74	68	67	72	76	69	65	65	68	67	58	61	61	64	60	68	56
73	72	70	68	69	67	71	69	70	68	69	73	76	72	70	73	82	74	74	80	84	75	84	63	66	66	77	71	57	58	64	66	68	76	71	69	75	78	70	65	69	72	71	61	61	61	54	56	67	64	71	71	74	74	56	60	69	74	85	86	75	71	77	90	82	68	69	83	75	74	77	72	74	76	69	75	75	74	74	59	67	67	63	66	82	76	74	57	58	68	72	82	82	82	75	70	73	89	87	69	53	68	83	69	58	66	65	48	67	71	76	81	73	62	59	61	69	79	74	55	54	74	78	71	73	66	74	66	62	68	74	56	68	72	68	72	65	68	62	58	73	73	69	57	62	60	66	69	74	73	75	74	68	67	72	76	69	65	65	68	67	58	61	61	64	60	68	56
78	69	66	68	70	66	68	65	68	66	64	67	72	69	68	73	80	74	76	81	86	81	81	55	58	59	72	66	51	54	58	64	62	73	67	61	73	69	62	56	63	65	66	53	55	54	47	49	56	55	65	69	74	66	47	52	63	69	82	79	69	66	72	88	77	68	64	78	68	69	76	68	68	71	63	66	69	69	69	58	61	62	57	64	84	73	76	50	48	60	66	82	82	84	71	68	73	87	85	64	44	64	80	65	50	56	55	44	61	63	66	75	68	50	48	47	61	70	65	46	45	65	70	63	68	64	75	57	53	68	74	50	64	68	63	64	51	57	51	49	65	67	66	51	54	49	56	61	70	67	71	67	61	60	64	70	62	58	62	62	62	57	57	62	61	55	62	51
78	69	66	68	70	66	68	65	68	66	64	67	72	69	68	73	80	74	76	81	86	81	81	55	58	59	72	66	51	54	58	64	62	73	67	61	73	69	62	56	63	65	66	53	55	54	47	49	56	55	65	69	74	66	47	52	63	69	82	79	69	66	72	88	77	68	64	78	68	69	76	68	68	71	63	66	69	69	69	58	61	62	57	64	84	73	76	50	48	60	66	82	82	84	71	68	73	87	85	64	44	64	80	65	50	56	55	44	61	63	66	75	68	50	48	47	61	70	65	46	45	65	70	63	68	64	75	57	53	68	74	50	64	68	63	64	51	57	51	49	65	67	66	51	54	49	56	61	70	67	71	67	61	60	64	70	62	58	62	62	62	57	57	62	61	55	62	51
70	75	70	70	67	65	65	61	68	67	66	70	74	70	72	72	81	76	72	72	77	68	72	64	64	66	72	71	58	60	59	63	67	80	68	66	73	77	72	67	68	65	69	70	67	63	57	65	70	69	71	73	70	72	56	58	67	73	93	88	72	69	75	89	82	79	80	84	76	71	75	70	76	70	68	79	76	74	69	58	62	62	61	67	73	74	72	60	56	70	71	80	78	78	68	72	70	89	84	76	60	71	72	66	61	65	70	57	64	71	76	80	74	64	61	64	74	83	72	63	59	70	77	71	74	68	73	61	61	68	69	58	70	74	65	75	63	64	61	59	67	77	75	58	65	66	61	73	59	66	71	67	66	62	71	77	67	67	67	68	60	45	60	72	68	65	67	65
78	69	66	68	70	66	68	65	68	66	64	67	72	69	68	73	80	74	76	81	86	81	81	55	58	59	72	66	51	54	58	64	62	73	67	61	73	69	62	56	63	65	66	53	55	54	47	49	56	55	65	69	74	66	47	52	63	69	82	79	69	66	72	88	77	68	64	78	68	69	76	68	68	71	63	66	69	69	69	58	61	62	57	64	84	73	76	50	48	60	66	82	82	84	71	68	73	87	85	64	44	64	80	65	50	56	55	44	61	63	66	75	68	50	48	47	61	70	65	46	45	65	70	63	68	64	75	57	53	68	74	50	64	68	63	64	51	57	51	49	65	67	66	51	54	49	56	61	70	67	71	67	61	60	64	70	62	58	62	62	62	57	57	62	61	55	62	51
78	69	66	68	70	66	68	65	68	66	64	67	72	69	68	73	80	74	76	81	86	81	81	55	58	59	72	66	51	54	58	64	62	73	67	61	73	69	62	56	63	65	66	53	55	54	47	49	56	55	65	69	74	66	47	52	63	69	82	79	69	66	72	88	77	68	64	78	68	69	76	68	68	71	63	66	69	69	69	58	61	62	57	64	84	73	76	50	48	60	66	82	82	84	71	68	73	87	85	64	44	64	80	65	50	56	55	44	61	63	66	75	68	50	48	47	61	70	65	46	45	65	70	63	68	64	75	57	53	68	74	50	64	68	63	64	51	57	51	49	65	67	66	51	54	49	56	61	70	67	71	67	61	60	64	70	62	58	62	62	62	57	57	62	61	55	62	51
73	72	70	68	69	67	71	69	70	68	69	73	76	72	70	73	82	74	74	80	84	75	84	63	66	66	77	71	57	58	64	66	68	76	71	69	75	78	70	65	69	72	71	61	61	61	54	56	67	64	71	71	74	74	56	60	69	74	85	86	75	71	77	90	82	68	69	83	75	74	77	72	74	76	69	75	75	74	74	59	67	67	63	66	82	76	74	57	58	68	72	82	82	82	75	70	73	89	87	69	53	68	83	69	58	66	65	48	67	71	76	81	73	62	59	61	69	79	74	55	54	74	78	71	73	66	74	66	62	68	74	56	68	72	68	72	65	68	62	58	73	73	69	57	62	60	66	69	74	73	75	74	68	67	72	76	69	65	65	68	67	58	61	61	64	60	68	56
78	69	66	68	70	66	68	65	68	66	64	67	72	69	68	73	80	74	76	81	86	81	81	55	58	59	72	66	51	54	58	64	62	73	67	61	73	69	62	56	63	65	66	53	55	54	47	49	56	55	65	69	74	66	47	52	63	69	82	79	69	66	72	88	77	68	64	78	68	69	76	68	68	71	63	66	69	69	69	58	61	62	57	64	84	73	76	50	48	60	66	82	82	84	71	68	73	87	85	64	44	64	80	65	50	56	55	44	61	63	66	75	68	50	48	47	61	70	65	46	45	65	70	63	68	64	75	57	53	68	74	50	64	68	63	64	51	57	51	49	65	67	66	51	54	49	56	61	70	67	71	67	61	60	64	70	62	58	62	62	62	57	57	62	61	55	62	51
71	66	64	65	64	64	62	61	63	60	65	65	72	69	67	68	79	70	68	80	83	76	80	61	56	64	74	70	54	54	62	65	62	69	69	64	75	74	64	60	63	66	68	57	57	55	50	55	59	60	70	73	79	72	48	54	61	72	79	77	72	67	69	84	70	59	67	74	54	70	77	66	68	72	62	65	64	64	69	59	61	63	59	64	84	70	77	51	52	62	69	85	80	84	66	66	72	91	84	63	52	60	77	64	54	61	62	54	67	65	70	77	65	49	52	52	65	73	67	53	51	68	70	70	74	67	77	61	56	75	79	54	68	70	64	67	61	65	58	54	66	69	70	57	57	53	60	63	69	67	73	67	64	64	67	70	66	60	67	64	61	54	60	63	61	58	65	56
73	72	70	68	69	67	71	69	70	68	69	73	76	72	70	73	82	74	74	80	84	75	84	63	66	66	77	71	57	58	64	66	68	76	71	69	75	78	70	65	69	72	71	61	61	61	54	56	67	64	71	71	74	74	56	60	69	74	85	86	75	71	77	90	82	68	69	83	75	74	77	72	74	76	69	75	75	74	74	59	67	67	63	66	82	76	74	57	58	68	72	82	82	82	75	70	73	89	87	69	53	68	83	69	58	66	65	48	67	71	76	81	73	62	59	61	69	79	74	55	54	74	78	71	73	66	74	66	62	68	74	56	68	72	68	72	65	68	62	58	73	73	69	57	62	60	66	69	74	73	75	74	68	67	72	76	69	65	65	68	67	58	61	61	64	60	68	56
73	72	70	68	69	67	71	69	70	68	69	73	76	72	70	73	82	74	74	80	84	75	84	63	66	66	77	71	57	58	64	66	68	76	71	69	75	78	70	65	69	72	71	61	61	61	54	56	67	64	71	71	74	74	56	60	69	74	85	86	75	71	77	90	82	68	69	83	75	74	77	72	74	76	69	75	75	74	74	59	67	67	63	66	82	76	74	57	58	68	72	82	82	82	75	70	73	89	87	69	53	68	83	69	58	66	65	48	67	71	76	81	73	62	59	61	69	79	74	55	54	74	78	71	73	66	74	66	62	68	74	56	68	72	68	72	65	68	62	58	73	73	69	57	62	60	66	69	74	73	75	74	68	67	72	76	69	65	65	68	67	58	61	61	64	60	68	56
78	69	66	68	70	66	68	65	68	66	64	67	72	69	68	73	80	74	76	81	86	81	81	55	58	59	72	66	51	54	58	64	62	73	67	61	73	69	62	56	63	65	66	53	55	54	47	49	56	55	65	69	74	66	47	52	63	69	82	79	69	66	72	88	77	68	64	78	68	69	76	68	68	71	63	66	69	69	69	58	61	62	57	64	84	73	76	50	48	60	66	82	82	84	71	68	73	87	85	64	44	64	80	65	50	56	55	44	61	63	66	75	68	50	48	47	61	70	65	46	45	65	70	63	68	64	75	57	53	68	74	50	64	68	63	64	51	57	51	49	65	67	66	51	54	49	56	61	70	67	71	67	61	60	64	70	62	58	62	62	62	57	57	62	61	55	62	51
73	72	70	68	69	67	71	69	70	68	69	73	76	72	70	73	82	74	74	80	84	75	84	63	66	66	77	71	57	58	64	66	68	76	71	69	75	78	70	65	69	72	71	61	61	61	54	56	67	64	71	71	74	74	56	60	69	74	85	86	75	71	77	90	82	68	69	83	75	74	77	72	74	76	69	75	75	74	74	59	67	67	63	66	82	76	74	57	58	68	72	82	82	82	75	70	73	89	87	69	53	68	83	69	58	66	65	48	67	71	76	81	73	62	59	61	69	79	74	55	54	74	78	71	73	66	74	66	62	68	74	56	68	72	68	72	65	68	62	58	73	73	69	57	62	60	66	69	74	73	75	74	68	67	72	76	69	65	65	68	67	58	61	61	64	60	68	56
69	70	68	69	73	76	72	70	73	82	74	74	80	84	75	84	63	66	66	77	71	57	58	64	66	68	76	71	69	75	78	70	65	69	72	71	61	61	61	54	56	67	64	71	71	74	74	56	60	69	74	85	86	75	71	77	90	82	68	69	83	75	74	77	72	74	76	69	75	75	74	74	59	67	67	63	66	82	76	74	57	58	68	72	82	82	82	75	70	73	89	87	69	53	68	83	69	58	66	65	48	67	71	76	81	73	62	59	61	69	79	74	55	54	74	78	71	73	66	74	66	62	68	74	56	68	72	68	72	65	68	62	58	73	73	69	57	62	60	66	69	74	73	75	74	68	67	72	76	69	65	65	68	67	58	61	61	64	60	68	56	59	57	65	74	68	74	75
65	68	66	64	67	72	69	68	73	80	74	76	81	86	81	81	55	58	59	72	66	51	54	58	64	62	73	67	61	73	69	62	56	63	65	66	53	55	54	47	49	56	55	65	69	74	66	47	52	63	69	82	79	69	66	72	88	77	68	64	78	68	69	76	68	68	71	63	66	69	69	69	58	61	62	57	64	84	73	76	50	48	60	66	82	82	84	71	68	73	87	85	64	44	64	80	65	50	56	55	44	61	63	66	75	68	50	48	47	61	70	65	46	45	65	70	63	68	64	75	57	53	68	74	50	64	68	63	64	51	57	51	49	65	67	66	51	54	49	56	61	70	67	71	67	61	60	64	70	62	58	62	62	62	57	57	62	61	55	62	51	52	48	56	68	63	67	69
65	68	66	64	67	72	69	68	73	80	74	76	81	86	81	81	55	58	59	72	66	51	54	58	64	62	73	67	61	73	69	62	56	63	65	66	53	55	54	47	49	56	55	65	69	74	66	47	52	63	69	82	79	69	66	72	88	77	68	64	78	68	69	76	68	68	71	63	66	69	69	69	58	61	62	57	64	84	73	76	50	48	60	66	82	82	84	71	68	73	87	85	64	44	64	80	65	50	56	55	44	61	63	66	75	68	50	48	47	61	70	65	46	45	65	70	63	68	64	75	57	53	68	74	50	64	68	63	64	51	57	51	49	65	67	66	51	54	49	56	61	70	67	71	67	61	60	64	70	62	58	62	62	62	57	57	62	61	55	62	51	52	48	56	68	63	67	69
69	70	68	69	73	76	72	70	73	82	74	74	80	84	75	84	63	66	66	77	71	57	58	64	66	68	76	71	69	75	78	70	65	69	72	71	61	61	61	54	56	67	64	71	71	74	74	56	60	69	74	85	86	75	71	77	90	82	68	69	83	75	74	77	72	74	76	69	75	75	74	74	59	67	67	63	66	82	76	74	57	58	68	72	82	82	82	75	70	73	89	87	69	53	68	83	69	58	66	65	48	67	71	76	81	73	62	59	61	69	79	74	55	54	74	78	71	73	66	74	66	62	68	74	56	68	72	68	72	65	68	62	58	73	73	69	57	62	60	66	69	74	73	75	74	68	67	72	76	69	65	65	68	67	58	61	61	64	60	68	56	59	57	65	74	68	74	75
69	70	68	69	73	76	72	70	73	82	74	74	80	84	75	84	63	66	66	77	71	57	58	64	66	68	76	71	69	75	78	70	65	69	72	71	61	61	61	54	56	67	64	71	71	74	74	56	60	69	74	85	86	75	71	77	90	82	68	69	83	75	74	77	72	74	76	69	75	75	74	74	59	67	67	63	66	82	76	74	57	58	68	72	82	82	82	75	70	73	89	87	69	53	68	83	69	58	66	65	48	67	71	76	81	73	62	59	61	69	79	74	55	54	74	78	71	73	66	74	66	62	68	74	56	68	72	68	72	65	68	62	58	73	73	69	57	62	60	66	69	74	73	75	74	68	67	72	76	69	65	65	68	67	58	61	61	64	60	68	56	59	57	65	74	68	74	75
65	68	66	64	67	72	69	68	73	80	74	76	81	86	81	81	55	58	59	72	66	51	54	58	64	62	73	67	61	73	69	62	56	63	65	66	53	55	54	47	49	56	55	65	69	74	66	47	52	63	69	82	79	69	66	72	88	77	68	64	78	68	69	76	68	68	71	63	66	69	69	69	58	61	62	57	64	84	73	76	50	48	60	66	82	82	84	71	68	73	87	85	64	44	64	80	65	50	56	55	44	61	63	66	75	68	50	48	47	61	70	65	46	45	65	70	63	68	64	75	57	53	68	74	50	64	68	63	64	51	57	51	49	65	67	66	51	54	49	56	61	70	67	71	67	61	60	64	70	62	58	62	62	62	57	57	62	61	55	62	51	52	48	56	68	63	67	69
61	68	67	66	70	74	70	72	72	81	76	72	72	77	68	72	64	64	66	72	71	58	60	59	63	67	80	68	66	73	77	72	67	68	65	69	70	67	63	57	65	70	69	71	73	70	72	56	58	67	73	93	88	72	69	75	89	82	79	80	84	76	71	75	70	76	70	68	79	76	74	69	58	62	62	61	67	73	74	72	60	56	70	71	80	78	78	68	72	70	89	84	76	60	71	72	66	61	65	70	57	64	71	76	80	74	64	61	64	74	83	72	63	59	70	77	71	74	68	73	61	61	68	69	58	70	74	65	75	63	64	61	59	67	77	75	58	65	66	61	73	59	66	71	67	66	62	71	77	67	67	67	68	60	45	60	72	68	65	67	65	60	56	63	72	63	64	71
61	68	67	66	70	74	70	72	72	81	76	72	72	77	68	72	64	64	66	72	71	58	60	59	63	67	80	68	66	73	77	72	67	68	65	69	70	67	63	57	65	70	69	71	73	70	72	56	58	67	73	93	88	72	69	75	89	82	79	80	84	76	71	75	70	76	70	68	79	76	74	69	58	62	62	61	67	73	74	72	60	56	70	71	80	78	78	68	72	70	89	84	76	60	71	72	66	61	65	70	57	64	71	76	80	74	64	61	64	74	83	72	63	59	70	77	71	74	68	73	61	61	68	69	58	70	74	65	75	63	64	61	59	67	77	75	58	65	66	61	73	59	66	71	67	66	62	71	77	67	67	67	68	60	45	60	72	68	65	67	65	60	56	63	72	63	64	71
65	68	66	64	67	72	69	68	73	80	74	76	81	86	81	81	55	58	59	72	66	51	54	58	64	62	73	67	61	73	69	62	56	63	65	66	53	55	54	47	49	56	55	65	69	74	66	47	52	63	69	82	79	69	66	72	88	77	68	64	78	68	69	76	68	68	71	63	66	69	69	69	58	61	62	57	64	84	73	76	50	48	60	66	82	82	84	71	68	73	87	85	64	44	64	80	65	50	56	55	44	61	63	66	75	68	50	48	47	61	70	65	46	45	65	70	63	68	64	75	57	53	68	74	50	64	68	63	64	51	57	51	49	65	67	66	51	54	49	56	61	70	67	71	67	61	60	64	70	62	58	62	62	62	57	57	62	61	55	62	51	52	48	56	68	63	67	69
65	68	66	64	67	72	69	68	73	80	74	76	81	86	81	81	55	58	59	72	66	51	54	58	64	62	73	67	61	73	69	62	56	63	65	66	53	55	54	47	49	56	55	65	69	74	66	47	52	63	69	82	79	69	66	72	88	77	68	64	78	68	69	76	68	68	71	63	66	69	69	69	58	61	62	57	64	84	73	76	50	48	60	66	82	82	84	71	68	73	87	85	64	44	64	80	65	50	56	55	44	61	63	66	75	68	50	48	47	61	70	65	46	45	65	70	63	68	64	75	57	53	68	74	50	64	68	63	64	51	57	51	49	65	67	66	51	54	49	56	61	70	67	71	67	61	60	64	70	62	58	62	62	62	57	57	62	61	55	62	51	52	48	56	68	63	67	69
65	68	66	64	67	72	69	68	73	80	74	76	81	86	81	81	55	58	59	72	66	51	54	58	64	62	73	67	61	73	69	62	56	63	65	66	53	55	54	47	49	56	55	65	69	74	66	47	52	63	69	82	79	69	66	72	88	77	68	64	78	68	69	76	68	68	71	63	66	69	69	69	58	61	62	57	64	84	73	76	50	48	60	66	82	82	84	71	68	73	87	85	64	44	64	80	65	50	56	55	44	61	63	66	75	68	50	48	47	61	70	65	46	45	65	70	63	68	64	75	57	53	68	74	50	64	68	63	64	51	57	51	49	65	67	66	51	54	49	56	61	70	67	71	67	61	60	64	70	62	58	62	62	62	57	57	62	61	55	62	51	52	48	56	68	63	67	69
69	70	68	69	73	76	72	70	73	82	74	74	80	84	75	84	63	66	66	77	71	57	58	64	66	68	76	71	69	75	78	70	65	69	72	71	61	61	61	54	56	67	64	71	71	74	74	56	60	69	74	85	86	75	71	77	90	82	68	69	83	75	74	77	72	74	76	69	75	75	74	74	59	67	67	63	66	82	76	74	57	58	68	72	82	82	82	75	70	73	89	87	69	53	68	83	69	58	66	65	48	67	71	76	81	73	62	59	61	69	79	74	55	54	74	78	71	73	66	74	66	62	68	74	56	68	72	68	72	65	68	62	58	73	73	69	57	62	60	66	69	74	73	75	74	68	67	72	76	69	65	65	68	67	58	61	61	64	60	68	56	59	57	65	74	68	74	75
69	70	68	69	73	76	72	70	73	82	74	74	80	84	75	84	63	66	66	77	71	57	58	64	66	68	76	71	69	75	78	70	65	69	72	71	61	61	61	54	56	67	64	71	71	74	74	56	60	69	74	85	86	75	71	77	90	82	68	69	83	75	74	77	72	74	76	69	75	75	74	74	59	67	67	63	66	82	76	74	57	58	68	72	82	82	82	75	70	73	89	87	69	53	68	83	69	58	66	65	48	67	71	76	81	73	62	59	61	69	79	74	55	54	74	78	71	73	66	74	66	62	68	74	56	68	72	68	72	65	68	62	58	73	73	69	57	62	60	66	69	74	73	75	74	68	67	72	76	69	65	65	68	67	58	61	61	64	60	68	56	59	57	65	74	68	74	75
61	63	60	65	65	72	69	67	68	79	70	68	80	83	76	80	61	56	64	74	70	54	54	62	65	62	69	69	64	75	74	64	60	63	66	68	57	57	55	50	55	59	60	70	73	79	72	48	54	61	72	79	77	72	67	69	84	70	59	67	74	54	70	77	66	68	72	62	65	64	64	69	59	61	63	59	64	84	70	77	51	52	62	69	85	80	84	66	66	72	91	84	63	52	60	77	64	54	61	62	54	67	65	70	77	65	49	52	52	65	73	67	53	51	68	70	70	74	67	77	61	56	75	79	54	68	70	64	67	61	65	58	54	66	69	70	57	57	53	60	63	69	67	73	67	64	64	67	70	66	60	67	64	61	54	60	63	61	58	65	56	53	54	60	70	66	69	71
65	68	66	64	67	72	69	68	73	80	74	76	81	86	81	81	55	58	59	72	66	51	54	58	64	62	73	67	61	73	69	62	56	63	65	66	53	55	54	47	49	56	55	65	69	74	66	47	52	63	69	82	79	69	66	72	88	77	68	64	78	68	69	76	68	68	71	63	66	69	69	69	58	61	62	57	64	84	73	76	50	48	60	66	82	82	84	71	68	73	87	85	64	44	64	80	65	50	56	55	44	61	63	66	75	68	50	48	47	61	70	65	46	45	65	70	63	68	64	75	57	53	68	74	50	64	68	63	64	51	57	51	49	65	67	66	51	54	49	56	61	70	67	71	67	61	60	64	70	62	58	62	62	62	57	57	62	61	55	62	51	52	48	56	68	63	67	69
69	70	68	69	73	76	72	70	73	82	74	74	80	84	75	84	63	66	66	77	71	57	58	64	66	68	76	71	69	75	78	70	65	69	72	71	61	61	61	54	56	67	64	71	71	74	74	56	60	69	74	85	86	75	71	77	90	82	68	69	83	75	74	77	72	74	76	69	75	75	74	74	59	67	67	63	66	82	76	74	57	58	68	72	82	82	82	75	70	73	89	87	69	53	68	83	69	58	66	65	48	67	71	76	81	73	62	59	61	69	79	74	55	54	74	78	71	73	66	74	66	62	68	74	56	68	72	68	72	65	68	62	58	73	73	69	57	62	60	66	69	74	73	75	74	68	67	72	76	69	65	65	68	67	58	61	61	64	60	68	56	59	57	65	74	68	74	75
69	70	68	69	73	76	72	70	73	82	74	74	80	84	75	84	63	66	66	77	71	57	58	64	66	68	76	71	69	75	78	70	65	69	72	71	61	61	61	54	56	67	64	71	71	74	74	56	60	69	74	85	86	75	71	77	90	82	68	69	83	75	74	77	72	74	76	69	75	75	74	74	59	67	67	63	66	82	76	74	57	58	68	72	82	82	82	75	70	73	89	87	69	53	68	83	69	58	66	65	48	67	71	76	81	73	62	59	61	69	79	74	55	54	74	78	71	73	66	74	66	62	68	74	56	68	72	68	72	65	68	62	58	73	73	69	57	62	60	66	69	74	73	75	74	68	67	72	76	69	65	65	68	67	58	61	61	64	60	68	56	59	57	65	74	68	74	75
68	73	80	74	76	81	86	81	81	55	58	59	72	66	51	54	58	64	62	73	67	61	73	69	62	56	63	65	66	53	55	54	47	49	56	55	65	69	74	66	47	52	63	69	82	79	69	66	72	88	77	68	64	78	68	69	76	68	68	71	63	66	69	69	69	58	61	62	57	64	84	73	76	50	48	60	66	82	82	84	71	68	73	87	85	64	44	64	80	65	50	56	55	44	61	63	66	75	68	50	48	47	61	70	65	46	45	65	70	63	68	64	75	57	53	68	74	50	64	68	63	64	51	57	51	49	65	67	66	51	54	49	56	61	70	67	71	67	61	60	64	70	62	58	62	62	62	57	57	62	61	55	62	51	52	48	56	68	63	67	69	68	59	53	59	69	74	66
70	73	82	74	74	80	84	75	84	63	66	66	77	71	57	58	64	66	68	76	71	69	75	78	70	65	69	72	71	61	61	61	54	56	67	64	71	71	74	74	56	60	69	74	85	86	75	71	77	90	82	68	69	83	75	74	77	72	74	76	69	75	75	74	74	59	67	67	63	66	82	76	74	57	58	68	72	82	82	82	75	70	73	89	87	69	53	68	83	69	58	66	65	48	67	71	76	81	73	62	59	61	69	79	74	55	54	74	78	71	73	66	74	66	62	68	74	56	68	72	68	72	65	68	62	58	73	73	69	57	62	60	66	69	74	73	75	74	68	67	72	76	69	65	65	68	67	58	61	61	64	60	68	56	59	57	65	74	68	74	75	73	62	67	69	71	78	71
70	73	82	74	74	80	84	75	84	63	66	66	77	71	57	58	64	66	68	76	71	69	75	78	70	65	69	72	71	61	61	61	54	56	67	64	71	71	74	74	56	60	69	74	85	86	75	71	77	90	82	68	69	83	75	74	77	72	74	76	69	75	75	74	74	59	67	67	63	66	82	76	74	57	58	68	72	82	82	82	75	70	73	89	87	69	53	68	83	69	58	66	65	48	67	71	76	81	73	62	59	61	69	79	74	55	54	74	78	71	73	66	74	66	62	68	74	56	68	72	68	72	65	68	62	58	73	73	69	57	62	60	66	69	74	73	75	74	68	67	72	76	69	65	65	68	67	58	61	61	64	60	68	56	59	57	65	74	68	74	75	73	62	67	69	71	78	71
70	73	82	74	74	80	84	75	84	63	66	66	77	71	57	58	64	66	68	76	71	69	75	78	70	65	69	72	71	61	61	61	54	56	67	64	71	71	74	74	56	60	69	74	85	86	75	71	77	90	82	68	69	83	75	74	77	72	74	76	69	75	75	74	74	59	67	67	63	66	82	76	74	57	58	68	72	82	82	82	75	70	73	89	87	69	53	68	83	69	58	66	65	48	67	71	76	81	73	62	59	61	69	79	74	55	54	74	78	71	73	66	74	66	62	68	74	56	68	72	68	72	65	68	62	58	73	73	69	57	62	60	66	69	74	73	75	74	68	67	72	76	69	65	65	68	67	58	61	61	64	60	68	56	59	57	65	74	68	74	75	73	62	67	69	71	78	71
68	73	80	74	76	81	86	81	81	55	58	59	72	66	51	54	58	64	62	73	67	61	73	69	62	56	63	65	66	53	55	54	47	49	56	55	65	69	74	66	47	52	63	69	82	79	69	66	72	88	77	68	64	78	68	69	76	68	68	71	63	66	69	69	69	58	61	62	57	64	84	73	76	50	48	60	66	82	82	84	71	68	73	87	85	64	44	64	80	65	50	56	55	44	61	63	66	75	68	50	48	47	61	70	65	46	45	65	70	63	68	64	75	57	53	68	74	50	64	68	63	64	51	57	51	49	65	67	66	51	54	49	56	61	70	67	71	67	61	60	64	70	62	58	62	62	62	57	57	62	61	55	62	51	52	48	56	68	63	67	69	68	59	53	59	69	74	66
68	73	80	74	76	81	86	81	81	55	58	59	72	66	51	54	58	64	62	73	67	61	73	69	62	56	63	65	66	53	55	54	47	49	56	55	65	69	74	66	47	52	63	69	82	79	69	66	72	88	77	68	64	78	68	69	76	68	68	71	63	66	69	69	69	58	61	62	57	64	84	73	76	50	48	60	66	82	82	84	71	68	73	87	85	64	44	64	80	65	50	56	55	44	61	63	66	75	68	50	48	47	61	70	65	46	45	65	70	63	68	64	75	57	53	68	74	50	64	68	63	64	51	57	51	49	65	67	66	51	54	49	56	61	70	67	71	67	61	60	64	70	62	58	62	62	62	57	57	62	61	55	62	51	52	48	56	68	63	67	69	68	59	53	59	69	74	66
70	73	82	74	74	80	84	75	84	63	66	66	77	71	57	58	64	66	68	76	71	69	75	78	70	65	69	72	71	61	61	61	54	56	67	64	71	71	74	74	56	60	69	74	85	86	75	71	77	90	82	68	69	83	75	74	77	72	74	76	69	75	75	74	74	59	67	67	63	66	82	76	74	57	58	68	72	82	82	82	75	70	73	89	87	69	53	68	83	69	58	66	65	48	67	71	76	81	73	62	59	61	69	79	74	55	54	74	78	71	73	66	74	66	62	68	74	56	68	72	68	72	65	68	62	58	73	73	69	57	62	60	66	69	74	73	75	74	68	67	72	76	69	65	65	68	67	58	61	61	64	60	68	56	59	57	65	74	68	74	75	73	62	67	69	71	78	71
70	73	82	74	74	80	84	75	84	63	66	66	77	71	57	58	64	66	68	76	71	69	75	78	70	65	69	72	71	61	61	61	54	56	67	64	71	71	74	74	56	60	69	74	85	86	75	71	77	90	82	68	69	83	75	74	77	72	74	76	69	75	75	74	74	59	67	67	63	66	82	76	74	57	58	68	72	82	82	82	75	70	73	89	87	69	53	68	83	69	58	66	65	48	67	71	76	81	73	62	59	61	69	79	74	55	54	74	78	71	73	66	74	66	62	68	74	56	68	72	68	72	65	68	62	58	73	73	69	57	62	60	66	69	74	73	75	74	68	67	72	76	69	65	65	68	67	58	61	61	64	60	68	56	59	57	65	74	68	74	75	73	62	67	69	71	78	71
68	73	80	74	76	81	86	81	81	55	58	59	72	66	51	54	58	64	62	73	67	61	73	69	62	56	63	65	66	53	55	54	47	49	56	55	65	69	74	66	47	52	63	69	82	79	69	66	72	88	77	68	64	78	68	69	76	68	68	71	63	66	69	69	69	58	61	62	57	64	84	73	76	50	48	60	66	82	82	84	71	68	73	87	85	64	44	64	80	65	50	56	55	44	61	63	66	75	68	50	48	47	61	70	65	46	45	65	70	63	68	64	75	57	53	68	74	50	64	68	63	64	51	57	51	49	65	67	66	51	54	49	56	61	70	67	71	67	61	60	64	70	62	58	62	62	62	57	57	62	61	55	62	51	52	48	56	68	63	67	69	68	59	53	59	69	74	66
68	73	80	74	76	81	86	81	81	55	58	59	72	66	51	54	58	64	62	73	67	61	73	69	62	56	63	65	66	53	55	54	47	49	56	55	65	69	74	66	47	52	63	69	82	79	69	66	72	88	77	68	64	78	68	69	76	68	68	71	63	66	69	69	69	58	61	62	57	64	84	73	76	50	48	60	66	82	82	84	71	68	73	87	85	64	44	64	80	65	50	56	55	44	61	63	66	75	68	50	48	47	61	70	65	46	45	65	70	63	68	64	75	57	53	68	74	50	64	68	63	64	51	57	51	49	65	67	66	51	54	49	56	61	70	67	71	67	61	60	64	70	62	58	62	62	62	57	57	62	61	55	62	51	52	48	56	68	63	67	69	68	59	53	59	69	74	66
70	73	82	74	74	80	84	75	84	63	66	66	77	71	57	58	64	66	68	76	71	69	75	78	70	65	69	72	71	61	61	61	54	56	67	64	71	71	74	74	56	60	69	74	85	86	75	71	77	90	82	68	69	83	75	74	77	72	74	76	69	75	75	74	74	59	67	67	63	66	82	76	74	57	58	68	72	82	82	82	75	70	73	89	87	69	53	68	83	69	58	66	65	48	67	71	76	81	73	62	59	61	69	79	74	55	54	74	78	71	73	66	74	66	62	68	74	56	68	72	68	72	65	68	62	58	73	73	69	57	62	60	66	69	74	73	75	74	68	67	72	76	69	65	65	68	67	58	61	61	64	60	68	56	59	57	65	74	68	74	75	73	62	67	69	71	78	71
70	73	82	74	74	80	84	75	84	63	66	66	77	71	57	58	64	66	68	76	71	69	75	78	70	65	69	72	71	61	61	61	54	56	67	64	71	71	74	74	56	60	69	74	85	86	75	71	77	90	82	68	69	83	75	74	77	72	74	76	69	75	75	74	74	59	67	67	63	66	82	76	74	57	58	68	72	82	82	82	75	70	73	89	87	69	53	68	83	69	58	66	65	48	67	71	76	81	73	62	59	61	69	79	74	55	54	74	78	71	73	66	74	66	62	68	74	56	68	72	68	72	65	68	62	58	73	73	69	57	62	60	66	69	74	73	75	74	68	67	72	76	69	65	65	68	67	58	61	61	64	60	68	56	59	57	65	74	68	74	75	73	62	67	69	71	78	71
75	84	63	66	66	77	71	57	58	64	66	68	76	71	69	75	78	70	65	69	72	71	61	61	61	54	56	67	64	71	71	74	74	56	60	69	74	85	86	75	71	77	90	82	68	69	83	75	74	77	72	74	76	69	75	75	74	74	59	67	67	63	66	82	76	74	57	58	68	72	82	82	82	75	70	73	89	87	69	53	68	83	69	58	66	65	48	67	71	76	81	73	62	59	61	69	79	74	55	54	74	78	71	73	66	74	66	62	68	74	56	68	72	68	72	65	68	62	58	73	73	69	57	62	60	66	69	74	73	75	74	68	67	72	76	69	65	65	68	67	58	61	61	64	60	68	56	59	57	65	74	68	74	75	73	62	67	69	71	78	71	61	61	77	77	75	75	76
75	84	63	66	66	77	71	57	58	64	66	68	76	71	69	75	78	70	65	69	72	71	61	61	61	54	56	67	64	71	71	74	74	56	60	69	74	85	86	75	71	77	90	82	68	69	83	75	74	77	72	74	76	69	75	75	74	74	59	67	67	63	66	82	76	74	57	58	68	72	82	82	82	75	70	73	89	87	69	53	68	83	69	58	66	65	48	67	71	76	81	73	62	59	61	69	79	74	55	54	74	78	71	73	66	74	66	62	68	74	56	68	72	68	72	65	68	62	58	73	73	69	57	62	60	66	69	74	73	75	74	68	67	72	76	69	65	65	68	67	58	61	61	64	60	68	56	59	57	65	74	68	74	75	73	62	67	69	71	78	71	61	61	77	77	75	75	76
75	84	63	66	66	77	71	57	58	64	66	68	76	71	69	75	78	70	65	69	72	71	61	61	61	54	56	67	64	71	71	74	74	56	60	69	74	85	86	75	71	77	90	82	68	69	83	75	74	77	72	74	76	69	75	75	74	74	59	67	67	63	66	82	76	74	57	58	68	72	82	82	82	75	70	73	89	87	69	53	68	83	69	58	66	65	48	67	71	76	81	73	62	59	61	69	79	74	55	54	74	78	71	73	66	74	66	62	68	74	56	68	72	68	72	65	68	62	58	73	73	69	57	62	60	66	69	74	73	75	74	68	67	72	76	69	65	65	68	67	58	61	61	64	60	68	56	59	57	65	74	68	74	75	73	62	67	69	71	78	71	61	61	77	77	75	75	76
75	84	63	66	66	77	71	57	58	64	66	68	76	71	69	75	78	70	65	69	72	71	61	61	61	54	56	67	64	71	71	74	74	56	60	69	74	85	86	75	71	77	90	82	68	69	83	75	74	77	72	74	76	69	75	75	74	74	59	67	67	63	66	82	76	74	57	58	68	72	82	82	82	75	70	73	89	87	69	53	68	83	69	58	66	65	48	67	71	76	81	73	62	59	61	69	79	74	55	54	74	78	71	73	66	74	66	62	68	74	56	68	72	68	72	65	68	62	58	73	73	69	57	62	60	66	69	74	73	75	74	68	67	72	76	69	65	65	68	67	58	61	61	64	60	68	56	59	57	65	74	68	74	75	73	62	67	69	71	78	71	61	61	77	77	75	75	76
81	81	55	58	59	72	66	51	54	58	64	62	73	67	61	73	69	62	56	63	65	66	53	55	54	47	49	56	55	65	69	74	66	47	52	63	69	82	79	69	66	72	88	77	68	64	78	68	69	76	68	68	71	63	66	69	69	69	58	61	62	57	64	84	73	76	50	48	60	66	82	82	84	71	68	73	87	85	64	44	64	80	65	50	56	55	44	61	63	66	75	68	50	48	47	61	70	65	46	45	65	70	63	68	64	75	57	53	68	74	50	64	68	63	64	51	57	51	49	65	67	66	51	54	49	56	61	70	67	71	67	61	60	64	70	62	58	62	62	62	57	57	62	61	55	62	51	52	48	56	68	63	67	69	68	59	53	59	69	74	66	57	54	73	68	68	69	69
81	81	55	58	59	72	66	51	54	58	64	62	73	67	61	73	69	62	56	63	65	66	53	55	54	47	49	56	55	65	69	74	66	47	52	63	69	82	79	69	66	72	88	77	68	64	78	68	69	76	68	68	71	63	66	69	69	69	58	61	62	57	64	84	73	76	50	48	60	66	82	82	84	71	68	73	87	85	64	44	64	80	65	50	56	55	44	61	63	66	75	68	50	48	47	61	70	65	46	45	65	70	63	68	64	75	57	53	68	74	50	64	68	63	64	51	57	51	49	65	67	66	51	54	49	56	61	70	67	71	67	61	60	64	70	62	58	62	62	62	57	57	62	61	55	62	51	52	48	56	68	63	67	69	68	59	53	59	69	74	66	57	54	73	68	68	69	69
75	84	63	66	66	77	71	57	58	64	66	68	76	71	69	75	78	70	65	69	72	71	61	61	61	54	56	67	64	71	71	74	74	56	60	69	74	85	86	75	71	77	90	82	68	69	83	75	74	77	72	74	76	69	75	75	74	74	59	67	67	63	66	82	76	74	57	58	68	72	82	82	82	75	70	73	89	87	69	53	68	83	69	58	66	65	48	67	71	76	81	73	62	59	61	69	79	74	55	54	74	78	71	73	66	74	66	62	68	74	56	68	72	68	72	65	68	62	58	73	73	69	57	62	60	66	69	74	73	75	74	68	67	72	76	69	65	65	68	67	58	61	61	64	60	68	56	59	57	65	74	68	74	75	73	62	67	69	71	78	71	61	61	77	77	75	75	76
81	81	55	58	59	72	66	51	54	58	64	62	73	67	61	73	69	62	56	63	65	66	53	55	54	47	49	56	55	65	69	74	66	47	52	63	69	82	79	69	66	72	88	77	68	64	78	68	69	76	68	68	71	63	66	69	69	69	58	61	62	57	64	84	73	76	50	48	60	66	82	82	84	71	68	73	87	85	64	44	64	80	65	50	56	55	44	61	63	66	75	68	50	48	47	61	70	65	46	45	65	70	63	68	64	75	57	53	68	74	50	64	68	63	64	51	57	51	49	65	67	66	51	54	49	56	61	70	67	71	67	61	60	64	70	62	58	62	62	62	57	57	62	61	55	62	51	52	48	56	68	63	67	69	68	59	53	59	69	74	66	57	54	73	68	68	69	69
81	81	55	58	59	72	66	51	54	58	64	62	73	67	61	73	69	62	56	63	65	66	53	55	54	47	49	56	55	65	69	74	66	47	52	63	69	82	79	69	66	72	88	77	68	64	78	68	69	76	68	68	71	63	66	69	69	69	58	61	62	57	64	84	73	76	50	48	60	66	82	82	84	71	68	73	87	85	64	44	64	80	65	50	56	55	44	61	63	66	75	68	50	48	47	61	70	65	46	45	65	70	63	68	64	75	57	53	68	74	50	64	68	63	64	51	57	51	49	65	67	66	51	54	49	56	61	70	67	71	67	61	60	64	70	62	58	62	62	62	57	57	62	61	55	62	51	52	48	56	68	63	67	69	68	59	53	59	69	74	66	57	54	73	68	68	69	69
75	84	63	66	66	77	71	57	58	64	66	68	76	71	69	75	78	70	65	69	72	71	61	61	61	54	56	67	64	71	71	74	74	56	60	69	74	85	86	75	71	77	90	82	68	69	83	75	74	77	72	74	76	69	75	75	74	74	59	67	67	63	66	82	76	74	57	58	68	72	82	82	82	75	70	73	89	87	69	53	68	83	69	58	66	65	48	67	71	76	81	73	62	59	61	69	79	74	55	54	74	78	71	73	66	74	66	62	68	74	56	68	72	68	72	65	68	62	58	73	73	69	57	62	60	66	69	74	73	75	74	68	67	72	76	69	65	65	68	67	58	61	61	64	60	68	56	59	57	65	74	68	74	75	73	62	67	69	71	78	71	61	61	77	77	75	75	76
75	84	63	66	66	77	71	57	58	64	66	68	76	71	69	75	78	70	65	69	72	71	61	61	61	54	56	67	64	71	71	74	74	56	60	69	74	85	86	75	71	77	90	82	68	69	83	75	74	77	72	74	76	69	75	75	74	74	59	67	67	63	66	82	76	74	57	58	68	72	82	82	82	75	70	73	89	87	69	53	68	83	69	58	66	65	48	67	71	76	81	73	62	59	61	69	79	74	55	54	74	78	71	73	66	74	66	62	68	74	56	68	72	68	72	65	68	62	58	73	73	69	57	62	60	66	69	74	73	75	74	68	67	72	76	69	65	65	68	67	58	61	61	64	60	68	56	59	57	65	74	68	74	75	73	62	67	69	71	78	71	61	61	77	77	75	75	76
81	81	55	58	59	72	66	51	54	58	64	62	73	67	61	73	69	62	56	63	65	66	53	55	54	47	49	56	55	65	69	74	66	47	52	63	69	82	79	69	66	72	88	77	68	64	78	68	69	76	68	68	71	63	66	69	69	69	58	61	62	57	64	84	73	76	50	48	60	66	82	82	84	71	68	73	87	85	64	44	64	80	65	50	56	55	44	61	63	66	75	68	50	48	47	61	70	65	46	45	65	70	63	68	64	75	57	53	68	74	50	64	68	63	64	51	57	51	49	65	67	66	51	54	49	56	61	70	67	71	67	61	60	64	70	62	58	62	62	62	57	57	62	61	55	62	51	52	48	56	68	63	67	69	68	59	53	59	69	74	66	57	54	73	68	68	69	69
75	84	63	66	66	77	71	57	58	64	66	68	76	71	69	75	78	70	65	69	72	71	61	61	61	54	56	67	64	71	71	74	74	56	60	69	74	85	86	75	71	77	90	82	68	69	83	75	74	77	72	74	76	69	75	75	74	74	59	67	67	63	66	82	76	74	57	58	68	72	82	82	82	75	70	73	89	87	69	53	68	83	69	58	66	65	48	67	71	76	81	73	62	59	61	69	79	74	55	54	74	78	71	73	66	74	66	62	68	74	56	68	72	68	72	65	68	62	58	73	73	69	57	62	60	66	69	74	73	75	74	68	67	72	76	69	65	65	68	67	58	61	61	64	60	68	56	59	57	65	74	68	74	75	73	62	67	69	71	78	71	61	61	77	77	75	75	76
76	80	61	56	64	74	70	54	54	62	65	62	69	69	64	75	74	64	60	63	66	68	57	57	55	50	55	59	60	70	73	79	72	48	54	61	72	79	77	72	67	69	84	70	59	67	74	54	70	77	66	68	72	62	65	64	64	69	59	61	63	59	64	84	70	77	51	52	62	69	85	80	84	66	66	72	91	84	63	52	60	77	64	54	61	62	54	67	65	70	77	65	49	52	52	65	73	67	53	51	68	70	70	74	67	77	61	56	75	79	54	68	70	64	67	61	65	58	54	66	69	70	57	57	53	60	63	69	67	73	67	64	64	67	70	66	60	67	64	61	54	60	63	61	58	65	56	53	54	60	70	66	69	71	68	64	61	63	73	77	72	64	59	71	72	67	72	68
81	81	55	58	59	72	66	51	54	58	64	62	73	67	61	73	69	62	56	63	65	66	53	55	54	47	49	56	55	65	69	74	66	47	52	63	69	82	79	69	66	72	88	77	68	64	78	68	69	76	68	68	71	63	66	69	69	69	58	61	62	57	64	84	73	76	50	48	60	66	82	82	84	71	68	73	87	85	64	44	64	80	65	50	56	55	44	61	63	66	75	68	50	48	47	61	70	65	46	45	65	70	63	68	64	75	57	53	68	74	50	64	68	63	64	51	57	51	49	65	67	66	51	54	49	56	61	70	67	71	67	61	60	64	70	62	58	62	62	62	57	57	62	61	55	62	51	52	48	56	68	63	67	69	68	59	53	59	69	74	66	57	54	73	68	68	69	69
75	84	63	66	66	77	71	57	58	64	66	68	76	71	69	75	78	70	65	69	72	71	61	61	61	54	56	67	64	71	71	74	74	56	60	69	74	85	86	75	71	77	90	82	68	69	83	75	74	77	72	74	76	69	75	75	74	74	59	67	67	63	66	82	76	74	57	58	68	72	82	82	82	75	70	73	89	87	69	53	68	83	69	58	66	65	48	67	71	76	81	73	62	59	61	69	79	74	55	54	74	78	71	73	66	74	66	62	68	74	56	68	72	68	72	65	68	62	58	73	73	69	57	62	60	66	69	74	73	75	74	68	67	72	76	69	65	65	68	67	58	61	61	64	60	68	56	59	57	65	74	68	74	75	73	62	67	69	71	78	71	61	61	77	77	75	75	76
51	54	58	64	62	73	67	61	73	69	62	56	63	65	66	53	55	54	47	49	56	55	65	69	74	66	47	52	63	69	82	79	69	66	72	88	77	68	64	78	68	69	76	68	68	71	63	66	69	69	69	58	61	62	57	64	84	73	76	50	48	60	66	82	82	84	71	68	73	87	85	64	44	64	80	65	50	56	55	44	61	63	66	75	68	50	48	47	61	70	65	46	45	65	70	63	68	64	75	57	53	68	74	50	64	68	63	64	51	57	51	49	65	67	66	51	54	49	56	61	70	67	71	67	61	60	64	70	62	58	62	62	62	57	57	62	61	55	62	51	52	48	56	68	63	67	69	68	59	53	59	69	74	66	57	54	73	68	68	69	69	70	66	62	65	73	80	83
51	54	58	64	62	73	67	61	73	69	62	56	63	65	66	53	55	54	47	49	56	55	65	69	74	66	47	52	63	69	82	79	69	66	72	88	77	68	64	78	68	69	76	68	68	71	63	66	69	69	69	58	61	62	57	64	84	73	76	50	48	60	66	82	82	84	71	68	73	87	85	64	44	64	80	65	50	56	55	44	61	63	66	75	68	50	48	47	61	70	65	46	45	65	70	63	68	64	75	57	53	68	74	50	64	68	63	64	51	57	51	49	65	67	66	51	54	49	56	61	70	67	71	67	61	60	64	70	62	58	62	62	62	57	57	62	61	55	62	51	52	48	56	68	63	67	69	68	59	53	59	69	74	66	57	54	73	68	68	69	69	70	66	62	65	73	80	83
51	54	58	64	62	73	67	61	73	69	62	56	63	65	66	53	55	54	47	49	56	55	65	69	74	66	47	52	63	69	82	79	69	66	72	88	77	68	64	78	68	69	76	68	68	71	63	66	69	69	69	58	61	62	57	64	84	73	76	50	48	60	66	82	82	84	71	68	73	87	85	64	44	64	80	65	50	56	55	44	61	63	66	75	68	50	48	47	61	70	65	46	45	65	70	63	68	64	75	57	53	68	74	50	64	68	63	64	51	57	51	49	65	67	66	51	54	49	56	61	70	67	71	67	61	60	64	70	62	58	62	62	62	57	57	62	61	55	62	51	52	48	56	68	63	67	69	68	59	53	59	69	74	66	57	54	73	68	68	69	69	70	66	62	65	73	80	83
51	54	58	64	62	73	67	61	73	69	62	56	63	65	66	53	55	54	47	49	56	55	65	69	74	66	47	52	63	69	82	79	69	66	72	88	77	68	64	78	68	69	76	68	68	71	63	66	69	69	69	58	61	62	57	64	84	73	76	50	48	60	66	82	82	84	71	68	73	87	85	64	44	64	80	65	50	56	55	44	61	63	66	75	68	50	48	47	61	70	65	46	45	65	70	63	68	64	75	57	53	68	74	50	64	68	63	64	51	57	51	49	65	67	66	51	54	49	56	61	70	67	71	67	61	60	64	70	62	58	62	62	62	57	57	62	61	55	62	51	52	48	56	68	63	67	69	68	59	53	59	69	74	66	57	54	73	68	68	69	69	70	66	62	65	73	80	83
57	58	64	66	68	76	71	69	75	78	70	65	69	72	71	61	61	61	54	56	67	64	71	71	74	74	56	60	69	74	85	86	75	71	77	90	82	68	69	83	75	74	77	72	74	76	69	75	75	74	74	59	67	67	63	66	82	76	74	57	58	68	72	82	82	82	75	70	73	89	87	69	53	68	83	69	58	66	65	48	67	71	76	81	73	62	59	61	69	79	74	55	54	74	78	71	73	66	74	66	62	68	74	56	68	72	68	72	65	68	62	58	73	73	69	57	62	60	66	69	74	73	75	74	68	67	72	76	69	65	65	68	67	58	61	61	64	60	68	56	59	57	65	74	68	74	75	73	62	67	69	71	78	71	61	61	77	77	75	75	76	75	73	70	70	79	82	83
57	58	64	66	68	76	71	69	75	78	70	65	69	72	71	61	61	61	54	56	67	64	71	71	74	74	56	60	69	74	85	86	75	71	77	90	82	68	69	83	75	74	77	72	74	76	69	75	75	74	74	59	67	67	63	66	82	76	74	57	58	68	72	82	82	82	75	70	73	89	87	69	53	68	83	69	58	66	65	48	67	71	76	81	73	62	59	61	69	79	74	55	54	74	78	71	73	66	74	66	62	68	74	56	68	72	68	72	65	68	62	58	73	73	69	57	62	60	66	69	74	73	75	74	68	67	72	76	69	65	65	68	67	58	61	61	64	60	68	56	59	57	65	74	68	74	75	73	62	67	69	71	78	71	61	61	77	77	75	75	76	75	73	70	70	79	82	83
51	54	58	64	62	73	67	61	73	69	62	56	63	65	66	53	55	54	47	49	56	55	65	69	74	66	47	52	63	69	82	79	69	66	72	88	77	68	64	78	68	69	76	68	68	71	63	66	69	69	69	58	61	62	57	64	84	73	76	50	48	60	66	82	82	84	71	68	73	87	85	64	44	64	80	65	50	56	55	44	61	63	66	75	68	50	48	47	61	70	65	46	45	65	70	63	68	64	75	57	53	68	74	50	64	68	63	64	51	57	51	49	65	67	66	51	54	49	56	61	70	67	71	67	61	60	64	70	62	58	62	62	62	57	57	62	61	55	62	51	52	48	56	68	63	67	69	68	59	53	59	69	74	66	57	54	73	68	68	69	69	70	66	62	65	73	80	83
58	60	59	63	67	80	68	66	73	77	72	67	68	65	69	70	67	63	57	65	70	69	71	73	70	72	56	58	67	73	93	88	72	69	75	89	82	79	80	84	76	71	75	70	76	70	68	79	76	74	69	58	62	62	61	67	73	74	72	60	56	70	71	80	78	78	68	72	70	89	84	76	60	71	72	66	61	65	70	57	64	71	76	80	74	64	61	64	74	83	72	63	59	70	77	71	74	68	73	61	61	68	69	58	70	74	65	75	63	64	61	59	67	77	75	58	65	66	61	73	59	66	71	67	66	62	71	77	67	67	67	68	60	45	60	72	68	65	67	65	60	56	63	72	63	64	71	66	62	63	70	71	73	64	58	58	74	77	75	74	74	72	75	71	75	85	83	82
57	58	64	66	68	76	71	69	75	78	70	65	69	72	71	61	61	61	54	56	67	64	71	71	74	74	56	60	69	74	85	86	75	71	77	90	82	68	69	83	75	74	77	72	74	76	69	75	75	74	74	59	67	67	63	66	82	76	74	57	58	68	72	82	82	82	75	70	73	89	87	69	53	68	83	69	58	66	65	48	67	71	76	81	73	62	59	61	69	79	74	55	54	74	78	71	73	66	74	66	62	68	74	56	68	72	68	72	65	68	62	58	73	73	69	57	62	60	66	69	74	73	75	74	68	67	72	76	69	65	65	68	67	58	61	61	64	60	68	56	59	57	65	74	68	74	75	73	62	67	69	71	78	71	61	61	77	77	75	75	76	75	73	70	70	79	82	83
51	54	58	64	62	73	67	61	73	69	62	56	63	65	66	53	55	54	47	49	56	55	65	69	74	66	47	52	63	69	82	79	69	66	72	88	77	68	64	78	68	69	76	68	68	71	63	66	69	69	69	58	61	62	57	64	84	73	76	50	48	60	66	82	82	84	71	68	73	87	85	64	44	64	80	65	50	56	55	44	61	63	66	75	68	50	48	47	61	70	65	46	45	65	70	63	68	64	75	57	53	68	74	50	64	68	63	64	51	57	51	49	65	67	66	51	54	49	56	61	70	67	71	67	61	60	64	70	62	58	62	62	62	57	57	62	61	55	62	51	52	48	56	68	63	67	69	68	59	53	59	69	74	66	57	54	73	68	68	69	69	70	66	62	65	73	80	83
51	54	58	64	62	73	67	61	73	69	62	56	63	65	66	53	55	54	47	49	56	55	65	69	74	66	47	52	63	69	82	79	69	66	72	88	77	68	64	78	68	69	76	68	68	71	63	66	69	69	69	58	61	62	57	64	84	73	76	50	48	60	66	82	82	84	71	68	73	87	85	64	44	64	80	65	50	56	55	44	61	63	66	75	68	50	48	47	61	70	65	46	45	65	70	63	68	64	75	57	53	68	74	50	64	68	63	64	51	57	51	49	65	67	66	51	54	49	56	61	70	67	71	67	61	60	64	70	62	58	62	62	62	57	57	62	61	55	62	51	52	48	56	68	63	67	69	68	59	53	59	69	74	66	57	54	73	68	68	69	69	70	66	62	65	73	80	83
57	58	64	66	68	76	71	69	75	78	70	65	69	72	71	61	61	61	54	56	67	64	71	71	74	74	56	60	69	74	85	86	75	71	77	90	82	68	69	83	75	74	77	72	74	76	69	75	75	74	74	59	67	67	63	66	82	76	74	57	58	68	72	82	82	82	75	70	73	89	87	69	53	68	83	69	58	66	65	48	67	71	76	81	73	62	59	61	69	79	74	55	54	74	78	71	73	66	74	66	62	68	74	56	68	72	68	72	65	68	62	58	73	73	69	57	62	60	66	69	74	73	75	74	68	67	72	76	69	65	65	68	67	58	61	61	64	60	68	56	59	57	65	74	68	74	75	73	62	67	69	71	78	71	61	61	77	77	75	75	76	75	73	70	70	79	82	83
54	54	62	65	62	69	69	64	75	74	64	60	63	66	68	57	57	55	50	55	59	60	70	73	79	72	48	54	61	72	79	77	72	67	69	84	70	59	67	74	54	70	77	66	68	72	62	65	64	64	69	59	61	63	59	64	84	70	77	51	52	62	69	85	80	84	66	66	72	91	84	63	52	60	77	64	54	61	62	54	67	65	70	77	65	49	52	52	65	73	67	53	51	68	70	70	74	67	77	61	56	75	79	54	68	70	64	67	61	65	58	54	66	69	70	57	57	53	60	63	69	67	73	67	64	64	67	70	66	60	67	64	61	54	60	63	61	58	65	56	53	54	60	70	66	69	71	68	64	61	63	73	77	72	64	59	71	72	67	72	68	70	68	66	69	69	77	78
51	54	58	64	62	73	67	61	73	69	62	56	63	65	66	53	55	54	47	49	56	55	65	69	74	66	47	52	63	69	82	79	69	66	72	88	77	68	64	78	68	69	76	68	68	71	63	66	69	69	69	58	61	62	57	64	84	73	76	50	48	60	66	82	82	84	71	68	73	87	85	64	44	64	80	65	50	56	55	44	61	63	66	75	68	50	48	47	61	70	65	46	45	65	70	63	68	64	75	57	53	68	74	50	64	68	63	64	51	57	51	49	65	67	66	51	54	49	56	61	70	67	71	67	61	60	64	70	62	58	62	62	62	57	57	62	61	55	62	51	52	48	56	68	63	67	69	68	59	53	59	69	74	66	57	54	73	68	68	69	69	70	66	62	65	73	80	83
57	58	64	66	68	76	71	69	75	78	70	65	69	72	71	61	61	61	54	56	67	64	71	71	74	74	56	60	69	74	85	86	75	71	77	90	82	68	69	83	75	74	77	72	74	76	69	75	75	74	74	59	67	67	63	66	82	76	74	57	58	68	72	82	82	82	75	70	73	89	87	69	53	68	83	69	58	66	65	48	67	71	76	81	73	62	59	61	69	79	74	55	54	74	78	71	73	66	74	66	62	68	74	56	68	72	68	72	65	68	62	58	73	73	69	57	62	60	66	69	74	73	75	74	68	67	72	76	69	65	65	68	67	58	61	61	64	60	68	56	59	57	65	74	68	74	75	73	62	67	69	71	78	71	61	61	77	77	75	75	76	75	73	70	70	79	82	83
57	58	64	66	68	76	71	69	75	78	70	65	69	72	71	61	61	61	54	56	67	64	71	71	74	74	56	60	69	74	85	86	75	71	77	90	82	68	69	83	75	74	77	72	74	76	69	75	75	74	74	59	67	67	63	66	82	76	74	57	58	68	72	82	82	82	75	70	73	89	87	69	53	68	83	69	58	66	65	48	67	71	76	81	73	62	59	61	69	79	74	55	54	74	78	71	73	66	74	66	62	68	74	56	68	72	68	72	65	68	62	58	73	73	69	57	62	60	66	69	74	73	75	74	68	67	72	76	69	65	65	68	67	58	61	61	64	60	68	56	59	57	65	74	68	74	75	73	62	67	69	71	78	71	61	61	77	77	75	75	76	75	73	70	70	79	82	83
51	54	58	64	62	73	67	61	73	69	62	56	63	65	66	53	55	54	47	49	56	55	65	69	74	66	47	52	63	69	82	79	69	66	72	88	77	68	64	78	68	69	76	68	68	71	63	66	69	69	69	58	61	62	57	64	84	73	76	50	48	60	66	82	82	84	71	68	73	87	85	64	44	64	80	65	50	56	55	44	61	63	66	75	68	50	48	47	61	70	65	46	45	65	70	63	68	64	75	57	53	68	74	50	64	68	63	64	51	57	51	49	65	67	66	51	54	49	56	61	70	67	71	67	61	60	64	70	62	58	62	62	62	57	57	62	61	55	62	51	52	48	56	68	63	67	69	68	59	53	59	69	74	66	57	54	73	68	68	69	69	70	66	62	65	73	80	83
61	73	69	62	56	63	65	66	53	55	54	47	49	56	55	65	69	74	66	47	52	63	69	82	79	69	66	72	88	77	68	64	78	68	69	76	68	68	71	63	66	69	69	69	58	61	62	57	64	84	73	76	50	48	60	66	82	82	84	71	68	73	87	85	64	44	64	80	65	50	56	55	44	61	63	66	75	68	50	48	47	61	70	65	46	45	65	70	63	68	64	75	57	53	68	74	50	64	68	63	64	51	57	51	49	65	67	66	51	54	49	56	61	70	67	71	67	61	60	64	70	62	58	62	62	62	57	57	62	61	55	62	51	52	48	56	68	63	67	69	68	59	53	59	69	74	66	57	54	73	68	68	69	69	70	66	62	65	73	80	83	67	71	71	73	68	54	61
69	75	78	70	65	69	72	71	61	61	61	54	56	67	64	71	71	74	74	56	60	69	74	85	86	75	71	77	90	82	68	69	83	75	74	77	72	74	76	69	75	75	74	74	59	67	67	63	66	82	76	74	57	58	68	72	82	82	82	75	70	73	89	87	69	53	68	83	69	58	66	65	48	67	71	76	81	73	62	59	61	69	79	74	55	54	74	78	71	73	66	74	66	62	68	74	56	68	72	68	72	65	68	62	58	73	73	69	57	62	60	66	69	74	73	75	74	68	67	72	76	69	65	65	68	67	58	61	61	64	60	68	56	59	57	65	74	68	74	75	73	62	67	69	71	78	71	61	61	77	77	75	75	76	75	73	70	70	79	82	83	75	74	77	74	68	59	64
69	75	78	70	65	69	72	71	61	61	61	54	56	67	64	71	71	74	74	56	60	69	74	85	86	75	71	77	90	82	68	69	83	75	74	77	72	74	76	69	75	75	74	74	59	67	67	63	66	82	76	74	57	58	68	72	82	82	82	75	70	73	89	87	69	53	68	83	69	58	66	65	48	67	71	76	81	73	62	59	61	69	79	74	55	54	74	78	71	73	66	74	66	62	68	74	56	68	72	68	72	65	68	62	58	73	73	69	57	62	60	66	69	74	73	75	74	68	67	72	76	69	65	65	68	67	58	61	61	64	60	68	56	59	57	65	74	68	74	75	73	62	67	69	71	78	71	61	61	77	77	75	75	76	75	73	70	70	79	82	83	75	74	77	74	68	59	64
61	73	69	62	56	63	65	66	53	55	54	47	49	56	55	65	69	74	66	47	52	63	69	82	79	69	66	72	88	77	68	64	78	68	69	76	68	68	71	63	66	69	69	69	58	61	62	57	64	84	73	76	50	48	60	66	82	82	84	71	68	73	87	85	64	44	64	80	65	50	56	55	44	61	63	66	75	68	50	48	47	61	70	65	46	45	65	70	63	68	64	75	57	53	68	74	50	64	68	63	64	51	57	51	49	65	67	66	51	54	49	56	61	70	67	71	67	61	60	64	70	62	58	62	62	62	57	57	62	61	55	62	51	52	48	56	68	63	67	69	68	59	53	59	69	74	66	57	54	73	68	68	69	69	70	66	62	65	73	80	83	67	71	71	73	68	54	61
69	75	78	70	65	69	72	71	61	61	61	54	56	67	64	71	71	74	74	56	60	69	74	85	86	75	71	77	90	82	68	69	83	75	74	77	72	74	76	69	75	75	74	74	59	67	67	63	66	82	76	74	57	58	68	72	82	82	82	75	70	73	89	87	69	53	68	83	69	58	66	65	48	67	71	76	81	73	62	59	61	69	79	74	55	54	74	78	71	73	66	74	66	62	68	74	56	68	72	68	72	65	68	62	58	73	73	69	57	62	60	66	69	74	73	75	74	68	67	72	76	69	65	65	68	67	58	61	61	64	60	68	56	59	57	65	74	68	74	75	73	62	67	69	71	78	71	61	61	77	77	75	75	76	75	73	70	70	79	82	83	75	74	77	74	68	59	64
61	73	69	62	56	63	65	66	53	55	54	47	49	56	55	65	69	74	66	47	52	63	69	82	79	69	66	72	88	77	68	64	78	68	69	76	68	68	71	63	66	69	69	69	58	61	62	57	64	84	73	76	50	48	60	66	82	82	84	71	68	73	87	85	64	44	64	80	65	50	56	55	44	61	63	66	75	68	50	48	47	61	70	65	46	45	65	70	63	68	64	75	57	53	68	74	50	64	68	63	64	51	57	51	49	65	67	66	51	54	49	56	61	70	67	71	67	61	60	64	70	62	58	62	62	62	57	57	62	61	55	62	51	52	48	56	68	63	67	69	68	59	53	59	69	74	66	57	54	73	68	68	69	69	70	66	62	65	73	80	83	67	71	71	73	68	54	61
61	73	69	62	56	63	65	66	53	55	54	47	49	56	55	65	69	74	66	47	52	63	69	82	79	69	66	72	88	77	68	64	78	68	69	76	68	68	71	63	66	69	69	69	58	61	62	57	64	84	73	76	50	48	60	66	82	82	84	71	68	73	87	85	64	44	64	80	65	50	56	55	44	61	63	66	75	68	50	48	47	61	70	65	46	45	65	70	63	68	64	75	57	53	68	74	50	64	68	63	64	51	57	51	49	65	67	66	51	54	49	56	61	70	67	71	67	61	60	64	70	62	58	62	62	62	57	57	62	61	55	62	51	52	48	56	68	63	67	69	68	59	53	59	69	74	66	57	54	73	68	68	69	69	70	66	62	65	73	80	83	67	71	71	73	68	54	61
61	73	69	62	56	63	65	66	53	55	54	47	49	56	55	65	69	74	66	47	52	63	69	82	79	69	66	72	88	77	68	64	78	68	69	76	68	68	71	63	66	69	69	69	58	61	62	57	64	84	73	76	50	48	60	66	82	82	84	71	68	73	87	85	64	44	64	80	65	50	56	55	44	61	63	66	75	68	50	48	47	61	70	65	46	45	65	70	63	68	64	75	57	53	68	74	50	64	68	63	64	51	57	51	49	65	67	66	51	54	49	56	61	70	67	71	67	61	60	64	70	62	58	62	62	62	57	57	62	61	55	62	51	52	48	56	68	63	67	69	68	59	53	59	69	74	66	57	54	73	68	68	69	69	70	66	62	65	73	80	83	67	71	71	73	68	54	61
69	75	78	70	65	69	72	71	61	61	61	54	56	67	64	71	71	74	74	56	60	69	74	85	86	75	71	77	90	82	68	69	83	75	74	77	72	74	76	69	75	75	74	74	59	67	67	63	66	82	76	74	57	58	68	72	82	82	82	75	70	73	89	87	69	53	68	83	69	58	66	65	48	67	71	76	81	73	62	59	61	69	79	74	55	54	74	78	71	73	66	74	66	62	68	74	56	68	72	68	72	65	68	62	58	73	73	69	57	62	60	66	69	74	73	75	74	68	67	72	76	69	65	65	68	67	58	61	61	64	60	68	56	59	57	65	74	68	74	75	73	62	67	69	71	78	71	61	61	77	77	75	75	76	75	73	70	70	79	82	83	75	74	77	74	68	59	64
69	75	78	70	65	69	72	71	61	61	61	54	56	67	64	71	71	74	74	56	60	69	74	85	86	75	71	77	90	82	68	69	83	75	74	77	72	74	76	69	75	75	74	74	59	67	67	63	66	82	76	74	57	58	68	72	82	82	82	75	70	73	89	87	69	53	68	83	69	58	66	65	48	67	71	76	81	73	62	59	61	69	79	74	55	54	74	78	71	73	66	74	66	62	68	74	56	68	72	68	72	65	68	62	58	73	73	69	57	62	60	66	69	74	73	75	74	68	67	72	76	69	65	65	68	67	58	61	61	64	60	68	56	59	57	65	74	68	74	75	73	62	67	69	71	78	71	61	61	77	77	75	75	76	75	73	70	70	79	82	83	75	74	77	74	68	59	64
61	73	69	62	56	63	65	66	53	55	54	47	49	56	55	65	69	74	66	47	52	63	69	82	79	69	66	72	88	77	68	64	78	68	69	76	68	68	71	63	66	69	69	69	58	61	62	57	64	84	73	76	50	48	60	66	82	82	84	71	68	73	87	85	64	44	64	80	65	50	56	55	44	61	63	66	75	68	50	48	47	61	70	65	46	45	65	70	63	68	64	75	57	53	68	74	50	64	68	63	64	51	57	51	49	65	67	66	51	54	49	56	61	70	67	71	67	61	60	64	70	62	58	62	62	62	57	57	62	61	55	62	51	52	48	56	68	63	67	69	68	59	53	59	69	74	66	57	54	73	68	68	69	69	70	66	62	65	73	80	83	67	71	71	73	68	54	61
64	75	74	64	60	63	66	68	57	57	55	50	55	59	60	70	73	79	72	48	54	61	72	79	77	72	67	69	84	70	59	67	74	54	70	77	66	68	72	62	65	64	64	69	59	61	63	59	64	84	70	77	51	52	62	69	85	80	84	66	66	72	91	84	63	52	60	77	64	54	61	62	54	67	65	70	77	65	49	52	52	65	73	67	53	51	68	70	70	74	67	77	61	56	75	79	54	68	70	64	67	61	65	58	54	66	69	70	57	57	53	60	63	69	67	73	67	64	64	67	70	66	60	67	64	61	54	60	63	61	58	65	56	53	54	60	70	66	69	71	68	64	61	63	73	77	72	64	59	71	72	67	72	68	70	68	66	69	69	77	78	65	70	71	73	73	59	63
61	73	69	62	56	63	65	66	53	55	54	47	49	56	55	65	69	74	66	47	52	63	69	82	79	69	66	72	88	77	68	64	78	68	69	76	68	68	71	63	66	69	69	69	58	61	62	57	64	84	73	76	50	48	60	66	82	82	84	71	68	73	87	85	64	44	64	80	65	50	56	55	44	61	63	66	75	68	50	48	47	61	70	65	46	45	65	70	63	68	64	75	57	53	68	74	50	64	68	63	64	51	57	51	49	65	67	66	51	54	49	56	61	70	67	71	67	61	60	64	70	62	58	62	62	62	57	57	62	61	55	62	51	52	48	56	68	63	67	69	68	59	53	59	69	74	66	57	54	73	68	68	69	69	70	66	62	65	73	80	83	67	71	71	73	68	54	61
61	73	69	62	56	63	65	66	53	55	54	47	49	56	55	65	69	74	66	47	52	63	69	82	79	69	66	72	88	77	68	64	78	68	69	76	68	68	71	63	66	69	69	69	58	61	62	57	64	84	73	76	50	48	60	66	82	82	84	71	68	73	87	85	64	44	64	80	65	50	56	55	44	61	63	66	75	68	50	48	47	61	70	65	46	45	65	70	63	68	64	75	57	53	68	74	50	64	68	63	64	51	57	51	49	65	67	66	51	54	49	56	61	70	67	71	67	61	60	64	70	62	58	62	62	62	57	57	62	61	55	62	51	52	48	56	68	63	67	69	68	59	53	59	69	74	66	57	54	73	68	68	69	69	70	66	62	65	73	80	83	67	71	71	73	68	54	61
61	73	69	62	56	63	65	66	53	55	54	47	49	56	55	65	69	74	66	47	52	63	69	82	79	69	66	72	88	77	68	64	78	68	69	76	68	68	71	63	66	69	69	69	58	61	62	57	64	84	73	76	50	48	60	66	82	82	84	71	68	73	87	85	64	44	64	80	65	50	56	55	44	61	63	66	75	68	50	48	47	61	70	65	46	45	65	70	63	68	64	75	57	53	68	74	50	64	68	63	64	51	57	51	49	65	67	66	51	54	49	56	61	70	67	71	67	61	60	64	70	62	58	62	62	62	57	57	62	61	55	62	51	52	48	56	68	63	67	69	68	59	53	59	69	74	66	57	54	73	68	68	69	69	70	66	62	65	73	80	83	67	71	71	73	68	54	61
69	75	78	70	65	69	72	71	61	61	61	54	56	67	64	71	71	74	74	56	60	69	74	85	86	75	71	77	90	82	68	69	83	75	74	77	72	74	76	69	75	75	74	74	59	67	67	63	66	82	76	74	57	58	68	72	82	82	82	75	70	73	89	87	69	53	68	83	69	58	66	65	48	67	71	76	81	73	62	59	61	69	79	74	55	54	74	78	71	73	66	74	66	62	68	74	56	68	72	68	72	65	68	62	58	73	73	69	57	62	60	66	69	74	73	75	74	68	67	72	76	69	65	65	68	67	58	61	61	64	60	68	56	59	57	65	74	68	74	75	73	62	67	69	71	78	71	61	61	77	77	75	75	76	75	73	70	70	79	82	83	75	74	77	74	68	59	64
69	75	78	70	65	69	72	71	61	61	61	54	56	67	64	71	71	74	74	56	60	69	74	85	86	75	71	77	90	82	68	69	83	75	74	77	72	74	76	69	75	75	74	74	59	67	67	63	66	82	76	74	57	58	68	72	82	82	82	75	70	73	89	87	69	53	68	83	69	58	66	65	48	67	71	76	81	73	62	59	61	69	79	74	55	54	74	78	71	73	66	74	66	62	68	74	56	68	72	68	72	65	68	62	58	73	73	69	57	62	60	66	69	74	73	75	74	68	67	72	76	69	65	65	68	67	58	61	61	64	60	68	56	59	57	65	74	68	74	75	73	62	67	69	71	78	71	61	61	77	77	75	75	76	75	73	70	70	79	82	83	75	74	77	74	68	59	64
66	53	55	54	47	49	56	55	65	69	74	66	47	52	63	69	82	79	69	66	72	88	77	68	64	78	68	69	76	68	68	71	63	66	69	69	69	58	61	62	57	64	84	73	76	50	48	60	66	82	82	84	71	68	73	87	85	64	44	64	80	65	50	56	55	44	61	63	66	75	68	50	48	47	61	70	65	46	45	65	70	63	68	64	75	57	53	68	74	50	64	68	63	64	51	57	51	49	65	67	66	51	54	49	56	61	70	67	71	67	61	60	64	70	62	58	62	62	62	57	57	62	61	55	62	51	52	48	56	68	63	67	69	68	59	53	59	69	74	66	57	54	73	68	68	69	69	70	66	62	65	73	80	83	67	71	71	73	68	54	61	68	62	61	66	69	73	72
66	53	55	54	47	49	56	55	65	69	74	66	47	52	63	69	82	79	69	66	72	88	77	68	64	78	68	69	76	68	68	71	63	66	69	69	69	58	61	62	57	64	84	73	76	50	48	60	66	82	82	84	71	68	73	87	85	64	44	64	80	65	50	56	55	44	61	63	66	75	68	50	48	47	61	70	65	46	45	65	70	63	68	64	75	57	53	68	74	50	64	68	63	64	51	57	51	49	65	67	66	51	54	49	56	61	70	67	71	67	61	60	64	70	62	58	62	62	62	57	57	62	61	55	62	51	52	48	56	68	63	67	69	68	59	53	59	69	74	66	57	54	73	68	68	69	69	70	66	62	65	73	80	83	67	71	71	73	68	54	61	68	62	61	66	69	73	72
66	53	55	54	47	49	56	55	65	69	74	66	47	52	63	69	82	79	69	66	72	88	77	68	64	78	68	69	76	68	68	71	63	66	69	69	69	58	61	62	57	64	84	73	76	50	48	60	66	82	82	84	71	68	73	87	85	64	44	64	80	65	50	56	55	44	61	63	66	75	68	50	48	47	61	70	65	46	45	65	70	63	68	64	75	57	53	68	74	50	64	68	63	64	51	57	51	49	65	67	66	51	54	49	56	61	70	67	71	67	61	60	64	70	62	58	62	62	62	57	57	62	61	55	62	51	52	48	56	68	63	67	69	68	59	53	59	69	74	66	57	54	73	68	68	69	69	70	66	62	65	73	80	83	67	71	71	73	68	54	61	68	62	61	66	69	73	72
71	61	61	61	54	56	67	64	71	71	74	74	56	60	69	74	85	86	75	71	77	90	82	68	69	83	75	74	77	72	74	76	69	75	75	74	74	59	67	67	63	66	82	76	74	57	58	68	72	82	82	82	75	70	73	89	87	69	53	68	83	69	58	66	65	48	67	71	76	81	73	62	59	61	69	79	74	55	54	74	78	71	73	66	74	66	62	68	74	56	68	72	68	72	65	68	62	58	73	73	69	57	62	60	66	69	74	73	75	74	68	67	72	76	69	65	65	68	67	58	61	61	64	60	68	56	59	57	65	74	68	74	75	73	62	67	69	71	78	71	61	61	77	77	75	75	76	75	73	70	70	79	82	83	75	74	77	74	68	59	64	74	69	68	72	75	79	77
66	53	55	54	47	49	56	55	65	69	74	66	47	52	63	69	82	79	69	66	72	88	77	68	64	78	68	69	76	68	68	71	63	66	69	69	69	58	61	62	57	64	84	73	76	50	48	60	66	82	82	84	71	68	73	87	85	64	44	64	80	65	50	56	55	44	61	63	66	75	68	50	48	47	61	70	65	46	45	65	70	63	68	64	75	57	53	68	74	50	64	68	63	64	51	57	51	49	65	67	66	51	54	49	56	61	70	67	71	67	61	60	64	70	62	58	62	62	62	57	57	62	61	55	62	51	52	48	56	68	63	67	69	68	59	53	59	69	74	66	57	54	73	68	68	69	69	70	66	62	65	73	80	83	67	71	71	73	68	54	61	68	62	61	66	69	73	72
71	61	61	61	54	56	67	64	71	71	74	74	56	60	69	74	85	86	75	71	77	90	82	68	69	83	75	74	77	72	74	76	69	75	75	74	74	59	67	67	63	66	82	76	74	57	58	68	72	82	82	82	75	70	73	89	87	69	53	68	83	69	58	66	65	48	67	71	76	81	73	62	59	61	69	79	74	55	54	74	78	71	73	66	74	66	62	68	74	56	68	72	68	72	65	68	62	58	73	73	69	57	62	60	66	69	74	73	75	74	68	67	72	76	69	65	65	68	67	58	61	61	64	60	68	56	59	57	65	74	68	74	75	73	62	67	69	71	78	71	61	61	77	77	75	75	76	75	73	70	70	79	82	83	75	74	77	74	68	59	64	74	69	68	72	75	79	77
71	61	61	61	54	56	67	64	71	71	74	74	56	60	69	74	85	86	75	71	77	90	82	68	69	83	75	74	77	72	74	76	69	75	75	74	74	59	67	67	63	66	82	76	74	57	58	68	72	82	82	82	75	70	73	89	87	69	53	68	83	69	58	66	65	48	67	71	76	81	73	62	59	61	69	79	74	55	54	74	78	71	73	66	74	66	62	68	74	56	68	72	68	72	65	68	62	58	73	73	69	57	62	60	66	69	74	73	75	74	68	67	72	76	69	65	65	68	67	58	61	61	64	60	68	56	59	57	65	74	68	74	75	73	62	67	69	71	78	71	61	61	77	77	75	75	76	75	73	70	70	79	82	83	75	74	77	74	68	59	64	74	69	68	72	75	79	77
71	61	61	61	54	56	67	64	71	71	74	74	56	60	69	74	85	86	75	71	77	90	82	68	69	83	75	74	77	72	74	76	69	75	75	74	74	59	67	67	63	66	82	76	74	57	58	68	72	82	82	82	75	70	73	89	87	69	53	68	83	69	58	66	65	48	67	71	76	81	73	62	59	61	69	79	74	55	54	74	78	71	73	66	74	66	62	68	74	56	68	72	68	72	65	68	62	58	73	73	69	57	62	60	66	69	74	73	75	74	68	67	72	76	69	65	65	68	67	58	61	61	64	60	68	56	59	57	65	74	68	74	75	73	62	67	69	71	78	71	61	61	77	77	75	75	76	75	73	70	70	79	82	83	75	74	77	74	68	59	64	74	69	68	72	75	79	77
66	53	55	54	47	49	56	55	65	69	74	66	47	52	63	69	82	79	69	66	72	88	77	68	64	78	68	69	76	68	68	71	63	66	69	69	69	58	61	62	57	64	84	73	76	50	48	60	66	82	82	84	71	68	73	87	85	64	44	64	80	65	50	56	55	44	61	63	66	75	68	50	48	47	61	70	65	46	45	65	70	63	68	64	75	57	53	68	74	50	64	68	63	64	51	57	51	49	65	67	66	51	54	49	56	61	70	67	71	67	61	60	64	70	62	58	62	62	62	57	57	62	61	55	62	51	52	48	56	68	63	67	69	68	59	53	59	69	74	66	57	54	73	68	68	69	69	70	66	62	65	73	80	83	67	71	71	73	68	54	61	68	62	61	66	69	73	72
66	53	55	54	47	49	56	55	65	69	74	66	47	52	63	69	82	79	69	66	72	88	77	68	64	78	68	69	76	68	68	71	63	66	69	69	69	58	61	62	57	64	84	73	76	50	48	60	66	82	82	84	71	68	73	87	85	64	44	64	80	65	50	56	55	44	61	63	66	75	68	50	48	47	61	70	65	46	45	65	70	63	68	64	75	57	53	68	74	50	64	68	63	64	51	57	51	49	65	67	66	51	54	49	56	61	70	67	71	67	61	60	64	70	62	58	62	62	62	57	57	62	61	55	62	51	52	48	56	68	63	67	69	68	59	53	59	69	74	66	57	54	73	68	68	69	69	70	66	62	65	73	80	83	67	71	71	73	68	54	61	68	62	61	66	69	73	72
66	53	55	54	47	49	56	55	65	69	74	66	47	52	63	69	82	79	69	66	72	88	77	68	64	78	68	69	76	68	68	71	63	66	69	69	69	58	61	62	57	64	84	73	76	50	48	60	66	82	82	84	71	68	73	87	85	64	44	64	80	65	50	56	55	44	61	63	66	75	68	50	48	47	61	70	65	46	45	65	70	63	68	64	75	57	53	68	74	50	64	68	63	64	51	57	51	49	65	67	66	51	54	49	56	61	70	67	71	67	61	60	64	70	62	58	62	62	62	57	57	62	61	55	62	51	52	48	56	68	63	67	69	68	59	53	59	69	74	66	57	54	73	68	68	69	69	70	66	62	65	73	80	83	67	71	71	73	68	54	61	68	62	61	66	69	73	72
71	61	61	61	54	56	67	64	71	71	74	74	56	60	69	74	85	86	75	71	77	90	82	68	69	83	75	74	77	72	74	76	69	75	75	74	74	59	67	67	63	66	82	76	74	57	58	68	72	82	82	82	75	70	73	89	87	69	53	68	83	69	58	66	65	48	67	71	76	81	73	62	59	61	69	79	74	55	54	74	78	71	73	66	74	66	62	68	74	56	68	72	68	72	65	68	62	58	73	73	69	57	62	60	66	69	74	73	75	74	68	67	72	76	69	65	65	68	67	58	61	61	64	60	68	56	59	57	65	74	68	74	75	73	62	67	69	71	78	71	61	61	77	77	75	75	76	75	73	70	70	79	82	83	75	74	77	74	68	59	64	74	69	68	72	75	79	77
71	61	61	61	54	56	67	64	71	71	74	74	56	60	69	74	85	86	75	71	77	90	82	68	69	83	75	74	77	72	74	76	69	75	75	74	74	59	67	67	63	66	82	76	74	57	58	68	72	82	82	82	75	70	73	89	87	69	53	68	83	69	58	66	65	48	67	71	76	81	73	62	59	61	69	79	74	55	54	74	78	71	73	66	74	66	62	68	74	56	68	72	68	72	65	68	62	58	73	73	69	57	62	60	66	69	74	73	75	74	68	67	72	76	69	65	65	68	67	58	61	61	64	60	68	56	59	57	65	74	68	74	75	73	62	67	69	71	78	71	61	61	77	77	75	75	76	75	73	70	70	79	82	83	75	74	77	74	68	59	64	74	69	68	72	75	79	77
66	53	55	54	47	49	56	55	65	69	74	66	47	52	63	69	82	79	69	66	72	88	77	68	64	78	68	69	76	68	68	71	63	66	69	69	69	58	61	62	57	64	84	73	76	50	48	60	66	82	82	84	71	68	73	87	85	64	44	64	80	65	50	56	55	44	61	63	66	75	68	50	48	47	61	70	65	46	45	65	70	63	68	64	75	57	53	68	74	50	64	68	63	64	51	57	51	49	65	67	66	51	54	49	56	61	70	67	71	67	61	60	64	70	62	58	62	62	62	57	57	62	61	55	62	51	52	48	56	68	63	67	69	68	59	53	59	69	74	66	57	54	73	68	68	69	69	70	66	62	65	73	80	83	67	71	71	73	68	54	61	68	62	61	66	69	73	72
71	61	61	61	54	56	67	64	71	71	74	74	56	60	69	74	85	86	75	71	77	90	82	68	69	83	75	74	77	72	74	76	69	75	75	74	74	59	67	67	63	66	82	76	74	57	58	68	72	82	82	82	75	70	73	89	87	69	53	68	83	69	58	66	65	48	67	71	76	81	73	62	59	61	69	79	74	55	54	74	78	71	73	66	74	66	62	68	74	56	68	72	68	72	65	68	62	58	73	73	69	57	62	60	66	69	74	73	75	74	68	67	72	76	69	65	65	68	67	58	61	61	64	60	68	56	59	57	65	74	68	74	75	73	62	67	69	71	78	71	61	61	77	77	75	75	76	75	73	70	70	79	82	83	75	74	77	74	68	59	64	74	69	68	72	75	79	77
66	53	55	54	47	49	56	55	65	69	74	66	47	52	63	69	82	79	69	66	72	88	77	68	64	78	68	69	76	68	68	71	63	66	69	69	69	58	61	62	57	64	84	73	76	50	48	60	66	82	82	84	71	68	73	87	85	64	44	64	80	65	50	56	55	44	61	63	66	75	68	50	48	47	61	70	65	46	45	65	70	63	68	64	75	57	53	68	74	50	64	68	63	64	51	57	51	49	65	67	66	51	54	49	56	61	70	67	71	67	61	60	64	70	62	58	62	62	62	57	57	62	61	55	62	51	52	48	56	68	63	67	69	68	59	53	59	69	74	66	57	54	73	68	68	69	69	70	66	62	65	73	80	83	67	71	71	73	68	54	61	68	62	61	66	69	73	72
71	61	61	61	54	56	67	64	71	71	74	74	56	60	69	74	85	86	75	71	77	90	82	68	69	83	75	74	77	72	74	76	69	75	75	74	74	59	67	67	63	66	82	76	74	57	58	68	72	82	82	82	75	70	73	89	87	69	53	68	83	69	58	66	65	48	67	71	76	81	73	62	59	61	69	79	74	55	54	74	78	71	73	66	74	66	62	68	74	56	68	72	68	72	65	68	62	58	73	73	69	57	62	60	66	69	74	73	75	74	68	67	72	76	69	65	65	68	67	58	61	61	64	60	68	56	59	57	65	74	68	74	75	73	62	67	69	71	78	71	61	61	77	77	75	75	76	75	73	70	70	79	82	83	75	74	77	74	68	59	64	74	69	68	72	75	79	77
71	61	61	61	54	56	67	64	71	71	74	74	56	60	69	74	85	86	75	71	77	90	82	68	69	83	75	74	77	72	74	76	69	75	75	74	74	59	67	67	63	66	82	76	74	57	58	68	72	82	82	82	75	70	73	89	87	69	53	68	83	69	58	66	65	48	67	71	76	81	73	62	59	61	69	79	74	55	54	74	78	71	73	66	74	66	62	68	74	56	68	72	68	72	65	68	62	58	73	73	69	57	62	60	66	69	74	73	75	74	68	67	72	76	69	65	65	68	67	58	61	61	64	60	68	56	59	57	65	74	68	74	75	73	62	67	69	71	78	71	61	61	77	77	75	75	76	75	73	70	70	79	82	83	75	74	77	74	68	59	64	74	69	68	72	75	79	77
66	53	55	54	47	49	56	55	65	69	74	66	47	52	63	69	82	79	69	66	72	88	77	68	64	78	68	69	76	68	68	71	63	66	69	69	69	58	61	62	57	64	84	73	76	50	48	60	66	82	82	84	71	68	73	87	85	64	44	64	80	65	50	56	55	44	61	63	66	75	68	50	48	47	61	70	65	46	45	65	70	63	68	64	75	57	53	68	74	50	64	68	63	64	51	57	51	49	65	67	66	51	54	49	56	61	70	67	71	67	61	60	64	70	62	58	62	62	62	57	57	62	61	55	62	51	52	48	56	68	63	67	69	68	59	53	59	69	74	66	57	54	73	68	68	69	69	70	66	62	65	73	80	83	67	71	71	73	68	54	61	68	62	61	66	69	73	72
71	61	61	61	54	56	67	64	71	71	74	74	56	60	69	74	85	86	75	71	77	90	82	68	69	83	75	74	77	72	74	76	69	75	75	74	74	59	67	67	63	66	82	76	74	57	58	68	72	82	82	82	75	70	73	89	87	69	53	68	83	69	58	66	65	48	67	71	76	81	73	62	59	61	69	79	74	55	54	74	78	71	73	66	74	66	62	68	74	56	68	72	68	72	65	68	62	58	73	73	69	57	62	60	66	69	74	73	75	74	68	67	72	76	69	65	65	68	67	58	61	61	64	60	68	56	59	57	65	74	68	74	75	73	62	67	69	71	78	71	61	61	77	77	75	75	76	75	73	70	70	79	82	83	75	74	77	74	68	59	64	74	69	68	72	75	79	77
66	53	55	54	47	49	56	55	65	69	74	66	47	52	63	69	82	79	69	66	72	88	77	68	64	78	68	69	76	68	68	71	63	66	69	69	69	58	61	62	57	64	84	73	76	50	48	60	66	82	82	84	71	68	73	87	85	64	44	64	80	65	50	56	55	44	61	63	66	75	68	50	48	47	61	70	65	46	45	65	70	63	68	64	75	57	53	68	74	50	64	68	63	64	51	57	51	49	65	67	66	51	54	49	56	61	70	67	71	67	61	60	64	70	62	58	62	62	62	57	57	62	61	55	62	51	52	48	56	68	63	67	69	68	59	53	59	69	74	66	57	54	73	68	68	69	69	70	66	62	65	73	80	83	67	71	71	73	68	54	61	68	62	61	66	69	73	72
71	61	61	61	54	56	67	64	71	71	74	74	56	60	69	74	85	86	75	71	77	90	82	68	69	83	75	74	77	72	74	76	69	75	75	74	74	59	67	67	63	66	82	76	74	57	58	68	72	82	82	82	75	70	73	89	87	69	53	68	83	69	58	66	65	48	67	71	76	81	73	62	59	61	69	79	74	55	54	74	78	71	73	66	74	66	62	68	74	56	68	72	68	72	65	68	62	58	73	73	69	57	62	60	66	69	74	73	75	74	68	67	72	76	69	65	65	68	67	58	61	61	64	60	68	56	59	57	65	74	68	74	75	73	62	67	69	71	78	71	61	61	77	77	75	75	76	75	73	70	70	79	82	83	75	74	77	74	68	59	64	74	69	68	72	75	79	77
55	65	69	74	66	47	52	63	69	82	79	69	66	72	88	77	68	64	78	68	69	76	68	68	71	63	66	69	69	69	58	61	62	57	64	84	73	76	50	48	60	66	82	82	84	71	68	73	87	85	64	44	64	80	65	50	56	55	44	61	63	66	75	68	50	48	47	61	70	65	46	45	65	70	63	68	64	75	57	53	68	74	50	64	68	63	64	51	57	51	49	65	67	66	51	54	49	56	61	70	67	71	67	61	60	64	70	62	58	62	62	62	57	57	62	61	55	62	51	52	48	56	68	63	67	69	68	59	53	59	69	74	66	57	54	73	68	68	69	69	70	66	62	65	73	80	83	67	71	71	73	68	54	61	68	62	61	66	69	73	72	69	68	74	75	74	70	67
55	65	69	74	66	47	52	63	69	82	79	69	66	72	88	77	68	64	78	68	69	76	68	68	71	63	66	69	69	69	58	61	62	57	64	84	73	76	50	48	60	66	82	82	84	71	68	73	87	85	64	44	64	80	65	50	56	55	44	61	63	66	75	68	50	48	47	61	70	65	46	45	65	70	63	68	64	75	57	53	68	74	50	64	68	63	64	51	57	51	49	65	67	66	51	54	49	56	61	70	67	71	67	61	60	64	70	62	58	62	62	62	57	57	62	61	55	62	51	52	48	56	68	63	67	69	68	59	53	59	69	74	66	57	54	73	68	68	69	69	70	66	62	65	73	80	83	67	71	71	73	68	54	61	68	62	61	66	69	73	72	69	68	74	75	74	70	67
64	71	71	74	74	56	60	69	74	85	86	75	71	77	90	82	68	69	83	75	74	77	72	74	76	69	75	75	74	74	59	67	67	63	66	82	76	74	57	58	68	72	82	82	82	75	70	73	89	87	69	53	68	83	69	58	66	65	48	67	71	76	81	73	62	59	61	69	79	74	55	54	74	78	71	73	66	74	66	62	68	74	56	68	72	68	72	65	68	62	58	73	73	69	57	62	60	66	69	74	73	75	74	68	67	72	76	69	65	65	68	67	58	61	61	64	60	68	56	59	57	65	74	68	74	75	73	62	67	69	71	78	71	61	61	77	77	75	75	76	75	73	70	70	79	82	83	75	74	77	74	68	59	64	74	69	68	72	75	79	77	75	73	78	78	77	75	72
64	71	71	74	74	56	60	69	74	85	86	75	71	77	90	82	68	69	83	75	74	77	72	74	76	69	75	75	74	74	59	67	67	63	66	82	76	74	57	58	68	72	82	82	82	75	70	73	89	87	69	53	68	83	69	58	66	65	48	67	71	76	81	73	62	59	61	69	79	74	55	54	74	78	71	73	66	74	66	62	68	74	56	68	72	68	72	65	68	62	58	73	73	69	57	62	60	66	69	74	73	75	74	68	67	72	76	69	65	65	68	67	58	61	61	64	60	68	56	59	57	65	74	68	74	75	73	62	67	69	71	78	71	61	61	77	77	75	75	76	75	73	70	70	79	82	83	75	74	77	74	68	59	64	74	69	68	72	75	79	77	75	73	78	78	77	75	72
55	65	69	74	66	47	52	63	69	82	79	69	66	72	88	77	68	64	78	68	69	76	68	68	71	63	66	69	69	69	58	61	62	57	64	84	73	76	50	48	60	66	82	82	84	71	68	73	87	85	64	44	64	80	65	50	56	55	44	61	63	66	75	68	50	48	47	61	70	65	46	45	65	70	63	68	64	75	57	53	68	74	50	64	68	63	64	51	57	51	49	65	67	66	51	54	49	56	61	70	67	71	67	61	60	64	70	62	58	62	62	62	57	57	62	61	55	62	51	52	48	56	68	63	67	69	68	59	53	59	69	74	66	57	54	73	68	68	69	69	70	66	62	65	73	80	83	67	71	71	73	68	54	61	68	62	61	66	69	73	72	69	68	74	75	74	70	67
64	71	71	74	74	56	60	69	74	85	86	75	71	77	90	82	68	69	83	75	74	77	72	74	76	69	75	75	74	74	59	67	67	63	66	82	76	74	57	58	68	72	82	82	82	75	70	73	89	87	69	53	68	83	69	58	66	65	48	67	71	76	81	73	62	59	61	69	79	74	55	54	74	78	71	73	66	74	66	62	68	74	56	68	72	68	72	65	68	62	58	73	73	69	57	62	60	66	69	74	73	75	74	68	67	72	76	69	65	65	68	67	58	61	61	64	60	68	56	59	57	65	74	68	74	75	73	62	67	69	71	78	71	61	61	77	77	75	75	76	75	73	70	70	79	82	83	75	74	77	74	68	59	64	74	69	68	72	75	79	77	75	73	78	78	77	75	72
55	65	69	74	66	47	52	63	69	82	79	69	66	72	88	77	68	64	78	68	69	76	68	68	71	63	66	69	69	69	58	61	62	57	64	84	73	76	50	48	60	66	82	82	84	71	68	73	87	85	64	44	64	80	65	50	56	55	44	61	63	66	75	68	50	48	47	61	70	65	46	45	65	70	63	68	64	75	57	53	68	74	50	64	68	63	64	51	57	51	49	65	67	66	51	54	49	56	61	70	67	71	67	61	60	64	70	62	58	62	62	62	57	57	62	61	55	62	51	52	48	56	68	63	67	69	68	59	53	59	69	74	66	57	54	73	68	68	69	69	70	66	62	65	73	80	83	67	71	71	73	68	54	61	68	62	61	66	69	73	72	69	68	74	75	74	70	67
64	71	71	74	74	56	60	69	74	85	86	75	71	77	90	82	68	69	83	75	74	77	72	74	76	69	75	75	74	74	59	67	67	63	66	82	76	74	57	58	68	72	82	82	82	75	70	73	89	87	69	53	68	83	69	58	66	65	48	67	71	76	81	73	62	59	61	69	79	74	55	54	74	78	71	73	66	74	66	62	68	74	56	68	72	68	72	65	68	62	58	73	73	69	57	62	60	66	69	74	73	75	74	68	67	72	76	69	65	65	68	67	58	61	61	64	60	68	56	59	57	65	74	68	74	75	73	62	67	69	71	78	71	61	61	77	77	75	75	76	75	73	70	70	79	82	83	75	74	77	74	68	59	64	74	69	68	72	75	79	77	75	73	78	78	77	75	72
55	65	69	74	66	47	52	63	69	82	79	69	66	72	88	77	68	64	78	68	69	76	68	68	71	63	66	69	69	69	58	61	62	57	64	84	73	76	50	48	60	66	82	82	84	71	68	73	87	85	64	44	64	80	65	50	56	55	44	61	63	66	75	68	50	48	47	61	70	65	46	45	65	70	63	68	64	75	57	53	68	74	50	64	68	63	64	51	57	51	49	65	67	66	51	54	49	56	61	70	67	71	67	61	60	64	70	62	58	62	62	62	57	57	62	61	55	62	51	52	48	56	68	63	67	69	68	59	53	59	69	74	66	57	54	73	68	68	69	69	70	66	62	65	73	80	83	67	71	71	73	68	54	61	68	62	61	66	69	73	72	69	68	74	75	74	70	67
64	71	71	74	74	56	60	69	74	85	86	75	71	77	90	82	68	69	83	75	74	77	72	74	76	69	75	75	74	74	59	67	67	63	66	82	76	74	57	58	68	72	82	82	82	75	70	73	89	87	69	53	68	83	69	58	66	65	48	67	71	76	81	73	62	59	61	69	79	74	55	54	74	78	71	73	66	74	66	62	68	74	56	68	72	68	72	65	68	62	58	73	73	69	57	62	60	66	69	74	73	75	74	68	67	72	76	69	65	65	68	67	58	61	61	64	60	68	56	59	57	65	74	68	74	75	73	62	67	69	71	78	71	61	61	77	77	75	75	76	75	73	70	70	79	82	83	75	74	77	74	68	59	64	74	69	68	72	75	79	77	75	73	78	78	77	75	72
55	65	69	74	66	47	52	63	69	82	79	69	66	72	88	77	68	64	78	68	69	76	68	68	71	63	66	69	69	69	58	61	62	57	64	84	73	76	50	48	60	66	82	82	84	71	68	73	87	85	64	44	64	80	65	50	56	55	44	61	63	66	75	68	50	48	47	61	70	65	46	45	65	70	63	68	64	75	57	53	68	74	50	64	68	63	64	51	57	51	49	65	67	66	51	54	49	56	61	70	67	71	67	61	60	64	70	62	58	62	62	62	57	57	62	61	55	62	51	52	48	56	68	63	67	69	68	59	53	59	69	74	66	57	54	73	68	68	69	69	70	66	62	65	73	80	83	67	71	71	73	68	54	61	68	62	61	66	69	73	72	69	68	74	75	74	70	67
60	70	73	79	72	48	54	61	72	79	77	72	67	69	84	70	59	67	74	54	70	77	66	68	72	62	65	64	64	69	59	61	63	59	64	84	70	77	51	52	62	69	85	80	84	66	66	72	91	84	63	52	60	77	64	54	61	62	54	67	65	70	77	65	49	52	52	65	73	67	53	51	68	70	70	74	67	77	61	56	75	79	54	68	70	64	67	61	65	58	54	66	69	70	57	57	53	60	63	69	67	73	67	64	64	67	70	66	60	67	64	61	54	60	63	61	58	65	56	53	54	60	70	66	69	71	68	64	61	63	73	77	72	64	59	71	72	67	72	68	70	68	66	69	69	77	78	65	70	71	73	73	59	63	77	65	65	66	68	75	73	71	70	73	72	72	69	67
60	70	73	79	72	48	54	61	72	79	77	72	67	69	84	70	59	67	74	54	70	77	66	68	72	62	65	64	64	69	59	61	63	59	64	84	70	77	51	52	62	69	85	80	84	66	66	72	91	84	63	52	60	77	64	54	61	62	54	67	65	70	77	65	49	52	52	65	73	67	53	51	68	70	70	74	67	77	61	56	75	79	54	68	70	64	67	61	65	58	54	66	69	70	57	57	53	60	63	69	67	73	67	64	64	67	70	66	60	67	64	61	54	60	63	61	58	65	56	53	54	60	70	66	69	71	68	64	61	63	73	77	72	64	59	71	72	67	72	68	70	68	66	69	69	77	78	65	70	71	73	73	59	63	77	65	65	66	68	75	73	71	70	73	72	72	69	67
64	71	71	74	74	56	60	69	74	85	86	75	71	77	90	82	68	69	83	75	74	77	72	74	76	69	75	75	74	74	59	67	67	63	66	82	76	74	57	58	68	72	82	82	82	75	70	73	89	87	69	53	68	83	69	58	66	65	48	67	71	76	81	73	62	59	61	69	79	74	55	54	74	78	71	73	66	74	66	62	68	74	56	68	72	68	72	65	68	62	58	73	73	69	57	62	60	66	69	74	73	75	74	68	67	72	76	69	65	65	68	67	58	61	61	64	60	68	56	59	57	65	74	68	74	75	73	62	67	69	71	78	71	61	61	77	77	75	75	76	75	73	70	70	79	82	83	75	74	77	74	68	59	64	74	69	68	72	75	79	77	75	73	78	78	77	75	72
55	65	69	74	66	47	52	63	69	82	79	69	66	72	88	77	68	64	78	68	69	76	68	68	71	63	66	69	69	69	58	61	62	57	64	84	73	76	50	48	60	66	82	82	84	71	68	73	87	85	64	44	64	80	65	50	56	55	44	61	63	66	75	68	50	48	47	61	70	65	46	45	65	70	63	68	64	75	57	53	68	74	50	64	68	63	64	51	57	51	49	65	67	66	51	54	49	56	61	70	67	71	67	61	60	64	70	62	58	62	62	62	57	57	62	61	55	62	51	52	48	56	68	63	67	69	68	59	53	59	69	74	66	57	54	73	68	68	69	69	70	66	62	65	73	80	83	67	71	71	73	68	54	61	68	62	61	66	69	73	72	69	68	74	75	74	70	67
69	74	85	86	75	71	77	90	82	68	69	83	75	74	77	72	74	76	69	75	75	74	74	59	67	67	63	66	82	76	74	57	58	68	72	82	82	82	75	70	73	89	87	69	53	68	83	69	58	66	65	48	67	71	76	81	73	62	59	61	69	79	74	55	54	74	78	71	73	66	74	66	62	68	74	56	68	72	68	72	65	68	62	58	73	73	69	57	62	60	66	69	74	73	75	74	68	67	72	76	69	65	65	68	67	58	61	61	64	60	68	56	59	57	65	74	68	74	75	73	62	67	69	71	78	71	61	61	77	77	75	75	76	75	73	70	70	79	82	83	75	74	77	74	68	59	64	74	69	68	72	75	79	77	75	73	78	78	77	75	72	76	80	81	80	80	74	72
69	74	85	86	75	71	77	90	82	68	69	83	75	74	77	72	74	76	69	75	75	74	74	59	67	67	63	66	82	76	74	57	58	68	72	82	82	82	75	70	73	89	87	69	53	68	83	69	58	66	65	48	67	71	76	81	73	62	59	61	69	79	74	55	54	74	78	71	73	66	74	66	62	68	74	56	68	72	68	72	65	68	62	58	73	73	69	57	62	60	66	69	74	73	75	74	68	67	72	76	69	65	65	68	67	58	61	61	64	60	68	56	59	57	65	74	68	74	75	73	62	67	69	71	78	71	61	61	77	77	75	75	76	75	73	70	70	79	82	83	75	74	77	74	68	59	64	74	69	68	72	75	79	77	75	73	78	78	77	75	72	76	80	81	80	80	74	72
69	74	85	86	75	71	77	90	82	68	69	83	75	74	77	72	74	76	69	75	75	74	74	59	67	67	63	66	82	76	74	57	58	68	72	82	82	82	75	70	73	89	87	69	53	68	83	69	58	66	65	48	67	71	76	81	73	62	59	61	69	79	74	55	54	74	78	71	73	66	74	66	62	68	74	56	68	72	68	72	65	68	62	58	73	73	69	57	62	60	66	69	74	73	75	74	68	67	72	76	69	65	65	68	67	58	61	61	64	60	68	56	59	57	65	74	68	74	75	73	62	67	69	71	78	71	61	61	77	77	75	75	76	75	73	70	70	79	82	83	75	74	77	74	68	59	64	74	69	68	72	75	79	77	75	73	78	78	77	75	72	76	80	81	80	80	74	72
69	74	85	86	75	71	77	90	82	68	69	83	75	74	77	72	74	76	69	75	75	74	74	59	67	67	63	66	82	76	74	57	58	68	72	82	82	82	75	70	73	89	87	69	53	68	83	69	58	66	65	48	67	71	76	81	73	62	59	61	69	79	74	55	54	74	78	71	73	66	74	66	62	68	74	56	68	72	68	72	65	68	62	58	73	73	69	57	62	60	66	69	74	73	75	74	68	67	72	76	69	65	65	68	67	58	61	61	64	60	68	56	59	57	65	74	68	74	75	73	62	67	69	71	78	71	61	61	77	77	75	75	76	75	73	70	70	79	82	83	75	74	77	74	68	59	64	74	69	68	72	75	79	77	75	73	78	78	77	75	72	76	80	81	80	80	74	72
63	69	82	79	69	66	72	88	77	68	64	78	68	69	76	68	68	71	63	66	69	69	69	58	61	62	57	64	84	73	76	50	48	60	66	82	82	84	71	68	73	87	85	64	44	64	80	65	50	56	55	44	61	63	66	75	68	50	48	47	61	70	65	46	45	65	70	63	68	64	75	57	53	68	74	50	64	68	63	64	51	57	51	49	65	67	66	51	54	49	56	61	70	67	71	67	61	60	64	70	62	58	62	62	62	57	57	62	61	55	62	51	52	48	56	68	63	67	69	68	59	53	59	69	74	66	57	54	73	68	68	69	69	70	66	62	65	73	80	83	67	71	71	73	68	54	61	68	62	61	66	69	73	72	69	68	74	75	74	70	67	72	77	80	76	80	71	70
63	69	82	79	69	66	72	88	77	68	64	78	68	69	76	68	68	71	63	66	69	69	69	58	61	62	57	64	84	73	76	50	48	60	66	82	82	84	71	68	73	87	85	64	44	64	80	65	50	56	55	44	61	63	66	75	68	50	48	47	61	70	65	46	45	65	70	63	68	64	75	57	53	68	74	50	64	68	63	64	51	57	51	49	65	67	66	51	54	49	56	61	70	67	71	67	61	60	64	70	62	58	62	62	62	57	57	62	61	55	62	51	52	48	56	68	63	67	69	68	59	53	59	69	74	66	57	54	73	68	68	69	69	70	66	62	65	73	80	83	67	71	71	73	68	54	61	68	62	61	66	69	73	72	69	68	74	75	74	70	67	72	77	80	76	80	71	70
69	74	85	86	75	71	77	90	82	68	69	83	75	74	77	72	74	76	69	75	75	74	74	59	67	67	63	66	82	76	74	57	58	68	72	82	82	82	75	70	73	89	87	69	53	68	83	69	58	66	65	48	67	71	76	81	73	62	59	61	69	79	74	55	54	74	78	71	73	66	74	66	62	68	74	56	68	72	68	72	65	68	62	58	73	73	69	57	62	60	66	69	74	73	75	74	68	67	72	76	69	65	65	68	67	58	61	61	64	60	68	56	59	57	65	74	68	74	75	73	62	67	69	71	78	71	61	61	77	77	75	75	76	75	73	70	70	79	82	83	75	74	77	74	68	59	64	74	69	68	72	75	79	77	75	73	78	78	77	75	72	76	80	81	80	80	74	72
63	69	82	79	69	66	72	88	77	68	64	78	68	69	76	68	68	71	63	66	69	69	69	58	61	62	57	64	84	73	76	50	48	60	66	82	82	84	71	68	73	87	85	64	44	64	80	65	50	56	55	44	61	63	66	75	68	50	48	47	61	70	65	46	45	65	70	63	68	64	75	57	53	68	74	50	64	68	63	64	51	57	51	49	65	67	66	51	54	49	56	61	70	67	71	67	61	60	64	70	62	58	62	62	62	57	57	62	61	55	62	51	52	48	56	68	63	67	69	68	59	53	59	69	74	66	57	54	73	68	68	69	69	70	66	62	65	73	80	83	67	71	71	73	68	54	61	68	62	61	66	69	73	72	69	68	74	75	74	70	67	72	77	80	76	80	71	70
69	74	85	86	75	71	77	90	82	68	69	83	75	74	77	72	74	76	69	75	75	74	74	59	67	67	63	66	82	76	74	57	58	68	72	82	82	82	75	70	73	89	87	69	53	68	83	69	58	66	65	48	67	71	76	81	73	62	59	61	69	79	74	55	54	74	78	71	73	66	74	66	62	68	74	56	68	72	68	72	65	68	62	58	73	73	69	57	62	60	66	69	74	73	75	74	68	67	72	76	69	65	65	68	67	58	61	61	64	60	68	56	59	57	65	74	68	74	75	73	62	67	69	71	78	71	61	61	77	77	75	75	76	75	73	70	70	79	82	83	75	74	77	74	68	59	64	74	69	68	72	75	79	77	75	73	78	78	77	75	72	76	80	81	80	80	74	72
63	69	82	79	69	66	72	88	77	68	64	78	68	69	76	68	68	71	63	66	69	69	69	58	61	62	57	64	84	73	76	50	48	60	66	82	82	84	71	68	73	87	85	64	44	64	80	65	50	56	55	44	61	63	66	75	68	50	48	47	61	70	65	46	45	65	70	63	68	64	75	57	53	68	74	50	64	68	63	64	51	57	51	49	65	67	66	51	54	49	56	61	70	67	71	67	61	60	64	70	62	58	62	62	62	57	57	62	61	55	62	51	52	48	56	68	63	67	69	68	59	53	59	69	74	66	57	54	73	68	68	69	69	70	66	62	65	73	80	83	67	71	71	73	68	54	61	68	62	61	66	69	73	72	69	68	74	75	74	70	67	72	77	80	76	80	71	70
69	74	85	86	75	71	77	90	82	68	69	83	75	74	77	72	74	76	69	75	75	74	74	59	67	67	63	66	82	76	74	57	58	68	72	82	82	82	75	70	73	89	87	69	53	68	83	69	58	66	65	48	67	71	76	81	73	62	59	61	69	79	74	55	54	74	78	71	73	66	74	66	62	68	74	56	68	72	68	72	65	68	62	58	73	73	69	57	62	60	66	69	74	73	75	74	68	67	72	76	69	65	65	68	67	58	61	61	64	60	68	56	59	57	65	74	68	74	75	73	62	67	69	71	78	71	61	61	77	77	75	75	76	75	73	70	70	79	82	83	75	74	77	74	68	59	64	74	69	68	72	75	79	77	75	73	78	78	77	75	72	76	80	81	80	80	74	72
63	69	82	79	69	66	72	88	77	68	64	78	68	69	76	68	68	71	63	66	69	69	69	58	61	62	57	64	84	73	76	50	48	60	66	82	82	84	71	68	73	87	85	64	44	64	80	65	50	56	55	44	61	63	66	75	68	50	48	47	61	70	65	46	45	65	70	63	68	64	75	57	53	68	74	50	64	68	63	64	51	57	51	49	65	67	66	51	54	49	56	61	70	67	71	67	61	60	64	70	62	58	62	62	62	57	57	62	61	55	62	51	52	48	56	68	63	67	69	68	59	53	59	69	74	66	57	54	73	68	68	69	69	70	66	62	65	73	80	83	67	71	71	73	68	54	61	68	62	61	66	69	73	72	69	68	74	75	74	70	67	72	77	80	76	80	71	70
69	74	85	86	75	71	77	90	82	68	69	83	75	74	77	72	74	76	69	75	75	74	74	59	67	67	63	66	82	76	74	57	58	68	72	82	82	82	75	70	73	89	87	69	53	68	83	69	58	66	65	48	67	71	76	81	73	62	59	61	69	79	74	55	54	74	78	71	73	66	74	66	62	68	74	56	68	72	68	72	65	68	62	58	73	73	69	57	62	60	66	69	74	73	75	74	68	67	72	76	69	65	65	68	67	58	61	61	64	60	68	56	59	57	65	74	68	74	75	73	62	67	69	71	78	71	61	61	77	77	75	75	76	75	73	70	70	79	82	83	75	74	77	74	68	59	64	74	69	68	72	75	79	77	75	73	78	78	77	75	72	76	80	81	80	80	74	72
88	77	68	64	78	68	69	76	68	68	71	63	66	69	69	69	58	61	62	57	64	84	73	76	50	48	60	66	82	82	84	71	68	73	87	85	64	44	64	80	65	50	56	55	44	61	63	66	75	68	50	48	47	61	70	65	46	45	65	70	63	68	64	75	57	53	68	74	50	64	68	63	64	51	57	51	49	65	67	66	51	54	49	56	61	70	67	71	67	61	60	64	70	62	58	62	62	62	57	57	62	61	55	62	51	52	48	56	68	63	67	69	68	59	53	59	69	74	66	57	54	73	68	68	69	69	70	66	62	65	73	80	83	67	71	71	73	68	54	61	68	62	61	66	69	73	72	69	68	74	75	74	70	67	72	77	80	76	80	71	70	69	68	69	74	68	61	57
90	82	68	69	83	75	74	77	72	74	76	69	75	75	74	74	59	67	67	63	66	82	76	74	57	58	68	72	82	82	82	75	70	73	89	87	69	53	68	83	69	58	66	65	48	67	71	76	81	73	62	59	61	69	79	74	55	54	74	78	71	73	66	74	66	62	68	74	56	68	72	68	72	65	68	62	58	73	73	69	57	62	60	66	69	74	73	75	74	68	67	72	76	69	65	65	68	67	58	61	61	64	60	68	56	59	57	65	74	68	74	75	73	62	67	69	71	78	71	61	61	77	77	75	75	76	75	73	70	70	79	82	83	75	74	77	74	68	59	64	74	69	68	72	75	79	77	75	73	78	78	77	75	72	76	80	81	80	80	74	72	72	74	75	77	75	68	61
90	82	68	69	83	75	74	77	72	74	76	69	75	75	74	74	59	67	67	63	66	82	76	74	57	58	68	72	82	82	82	75	70	73	89	87	69	53	68	83	69	58	66	65	48	67	71	76	81	73	62	59	61	69	79	74	55	54	74	78	71	73	66	74	66	62	68	74	56	68	72	68	72	65	68	62	58	73	73	69	57	62	60	66	69	74	73	75	74	68	67	72	76	69	65	65	68	67	58	61	61	64	60	68	56	59	57	65	74	68	74	75	73	62	67	69	71	78	71	61	61	77	77	75	75	76	75	73	70	70	79	82	83	75	74	77	74	68	59	64	74	69	68	72	75	79	77	75	73	78	78	77	75	72	76	80	81	80	80	74	72	72	74	75	77	75	68	61
90	82	68	69	83	75	74	77	72	74	76	69	75	75	74	74	59	67	67	63	66	82	76	74	57	58	68	72	82	82	82	75	70	73	89	87	69	53	68	83	69	58	66	65	48	67	71	76	81	73	62	59	61	69	79	74	55	54	74	78	71	73	66	74	66	62	68	74	56	68	72	68	72	65	68	62	58	73	73	69	57	62	60	66	69	74	73	75	74	68	67	72	76	69	65	65	68	67	58	61	61	64	60	68	56	59	57	65	74	68	74	75	73	62	67	69	71	78	71	61	61	77	77	75	75	76	75	73	70	70	79	82	83	75	74	77	74	68	59	64	74	69	68	72	75	79	77	75	73	78	78	77	75	72	76	80	81	80	80	74	72	72	74	75	77	75	68	61
90	82	68	69	83	75	74	77	72	74	76	69	75	75	74	74	59	67	67	63	66	82	76	74	57	58	68	72	82	82	82	75	70	73	89	87	69	53	68	83	69	58	66	65	48	67	71	76	81	73	62	59	61	69	79	74	55	54	74	78	71	73	66	74	66	62	68	74	56	68	72	68	72	65	68	62	58	73	73	69	57	62	60	66	69	74	73	75	74	68	67	72	76	69	65	65	68	67	58	61	61	64	60	68	56	59	57	65	74	68	74	75	73	62	67	69	71	78	71	61	61	77	77	75	75	76	75	73	70	70	79	82	83	75	74	77	74	68	59	64	74	69	68	72	75	79	77	75	73	78	78	77	75	72	76	80	81	80	80	74	72	72	74	75	77	75	68	61
90	82	68	69	83	75	74	77	72	74	76	69	75	75	74	74	59	67	67	63	66	82	76	74	57	58	68	72	82	82	82	75	70	73	89	87	69	53	68	83	69	58	66	65	48	67	71	76	81	73	62	59	61	69	79	74	55	54	74	78	71	73	66	74	66	62	68	74	56	68	72	68	72	65	68	62	58	73	73	69	57	62	60	66	69	74	73	75	74	68	67	72	76	69	65	65	68	67	58	61	61	64	60	68	56	59	57	65	74	68	74	75	73	62	67	69	71	78	71	61	61	77	77	75	75	76	75	73	70	70	79	82	83	75	74	77	74	68	59	64	74	69	68	72	75	79	77	75	73	78	78	77	75	72	76	80	81	80	80	74	72	72	74	75	77	75	68	61
90	82	68	69	83	75	74	77	72	74	76	69	75	75	74	74	59	67	67	63	66	82	76	74	57	58	68	72	82	82	82	75	70	73	89	87	69	53	68	83	69	58	66	65	48	67	71	76	81	73	62	59	61	69	79	74	55	54	74	78	71	73	66	74	66	62	68	74	56	68	72	68	72	65	68	62	58	73	73	69	57	62	60	66	69	74	73	75	74	68	67	72	76	69	65	65	68	67	58	61	61	64	60	68	56	59	57	65	74	68	74	75	73	62	67	69	71	78	71	61	61	77	77	75	75	76	75	73	70	70	79	82	83	75	74	77	74	68	59	64	74	69	68	72	75	79	77	75	73	78	78	77	75	72	76	80	81	80	80	74	72	72	74	75	77	75	68	61
88	77	68	64	78	68	69	76	68	68	71	63	66	69	69	69	58	61	62	57	64	84	73	76	50	48	60	66	82	82	84	71	68	73	87	85	64	44	64	80	65	50	56	55	44	61	63	66	75	68	50	48	47	61	70	65	46	45	65	70	63	68	64	75	57	53	68	74	50	64	68	63	64	51	57	51	49	65	67	66	51	54	49	56	61	70	67	71	67	61	60	64	70	62	58	62	62	62	57	57	62	61	55	62	51	52	48	56	68	63	67	69	68	59	53	59	69	74	66	57	54	73	68	68	69	69	70	66	62	65	73	80	83	67	71	71	73	68	54	61	68	62	61	66	69	73	72	69	68	74	75	74	70	67	72	77	80	76	80	71	70	69	68	69	74	68	61	57
90	82	68	69	83	75	74	77	72	74	76	69	75	75	74	74	59	67	67	63	66	82	76	74	57	58	68	72	82	82	82	75	70	73	89	87	69	53	68	83	69	58	66	65	48	67	71	76	81	73	62	59	61	69	79	74	55	54	74	78	71	73	66	74	66	62	68	74	56	68	72	68	72	65	68	62	58	73	73	69	57	62	60	66	69	74	73	75	74	68	67	72	76	69	65	65	68	67	58	61	61	64	60	68	56	59	57	65	74	68	74	75	73	62	67	69	71	78	71	61	61	77	77	75	75	76	75	73	70	70	79	82	83	75	74	77	74	68	59	64	74	69	68	72	75	79	77	75	73	78	78	77	75	72	76	80	81	80	80	74	72	72	74	75	77	75	68	61
90	82	68	69	83	75	74	77	72	74	76	69	75	75	74	74	59	67	67	63	66	82	76	74	57	58	68	72	82	82	82	75	70	73	89	87	69	53	68	83	69	58	66	65	48	67	71	76	81	73	62	59	61	69	79	74	55	54	74	78	71	73	66	74	66	62	68	74	56	68	72	68	72	65	68	62	58	73	73	69	57	62	60	66	69	74	73	75	74	68	67	72	76	69	65	65	68	67	58	61	61	64	60	68	56	59	57	65	74	68	74	75	73	62	67	69	71	78	71	61	61	77	77	75	75	76	75	73	70	70	79	82	83	75	74	77	74	68	59	64	74	69	68	72	75	79	77	75	73	78	78	77	75	72	76	80	81	80	80	74	72	72	74	75	77	75	68	61
90	82	68	69	83	75	74	77	72	74	76	69	75	75	74	74	59	67	67	63	66	82	76	74	57	58	68	72	82	82	82	75	70	73	89	87	69	53	68	83	69	58	66	65	48	67	71	76	81	73	62	59	61	69	79	74	55	54	74	78	71	73	66	74	66	62	68	74	56	68	72	68	72	65	68	62	58	73	73	69	57	62	60	66	69	74	73	75	74	68	67	72	76	69	65	65	68	67	58	61	61	64	60	68	56	59	57	65	74	68	74	75	73	62	67	69	71	78	71	61	61	77	77	75	75	76	75	73	70	70	79	82	83	75	74	77	74	68	59	64	74	69	68	72	75	79	77	75	73	78	78	77	75	72	76	80	81	80	80	74	72	72	74	75	77	75	68	61
90	82	68	69	83	75	74	77	72	74	76	69	75	75	74	74	59	67	67	63	66	82	76	74	57	58	68	72	82	82	82	75	70	73	89	87	69	53	68	83	69	58	66	65	48	67	71	76	81	73	62	59	61	69	79	74	55	54	74	78	71	73	66	74	66	62	68	74	56	68	72	68	72	65	68	62	58	73	73	69	57	62	60	66	69	74	73	75	74	68	67	72	76	69	65	65	68	67	58	61	61	64	60	68	56	59	57	65	74	68	74	75	73	62	67	69	71	78	71	61	61	77	77	75	75	76	75	73	70	70	79	82	83	75	74	77	74	68	59	64	74	69	68	72	75	79	77	75	73	78	78	77	75	72	76	80	81	80	80	74	72	72	74	75	77	75	68	61
90	82	68	69	83	75	74	77	72	74	76	69	75	75	74	74	59	67	67	63	66	82	76	74	57	58	68	72	82	82	82	75	70	73	89	87	69	53	68	83	69	58	66	65	48	67	71	76	81	73	62	59	61	69	79	74	55	54	74	78	71	73	66	74	66	62	68	74	56	68	72	68	72	65	68	62	58	73	73	69	57	62	60	66	69	74	73	75	74	68	67	72	76	69	65	65	68	67	58	61	61	64	60	68	56	59	57	65	74	68	74	75	73	62	67	69	71	78	71	61	61	77	77	75	75	76	75	73	70	70	79	82	83	75	74	77	74	68	59	64	74	69	68	72	75	79	77	75	73	78	78	77	75	72	76	80	81	80	80	74	72	72	74	75	77	75	68	61
90	82	68	69	83	75	74	77	72	74	76	69	75	75	74	74	59	67	67	63	66	82	76	74	57	58	68	72	82	82	82	75	70	73	89	87	69	53	68	83	69	58	66	65	48	67	71	76	81	73	62	59	61	69	79	74	55	54	74	78	71	73	66	74	66	62	68	74	56	68	72	68	72	65	68	62	58	73	73	69	57	62	60	66	69	74	73	75	74	68	67	72	76	69	65	65	68	67	58	61	61	64	60	68	56	59	57	65	74	68	74	75	73	62	67	69	71	78	71	61	61	77	77	75	75	76	75	73	70	70	79	82	83	75	74	77	74	68	59	64	74	69	68	72	75	79	77	75	73	78	78	77	75	72	76	80	81	80	80	74	72	72	74	75	77	75	68	61
76	68	68	71	63	66	69	69	69	58	61	62	57	64	84	73	76	50	48	60	66	82	82	84	71	68	73	87	85	64	44	64	80	65	50	56	55	44	61	63	66	75	68	50	48	47	61	70	65	46	45	65	70	63	68	64	75	57	53	68	74	50	64	68	63	64	51	57	51	49	65	67	66	51	54	49	56	61	70	67	71	67	61	60	64	70	62	58	62	62	62	57	57	62	61	55	62	51	52	48	56	68	63	67	69	68	59	53	59	69	74	66	57	54	73	68	68	69	69	70	66	62	65	73	80	83	67	71	71	73	68	54	61	68	62	61	66	69	73	72	69	68	74	75	74	70	67	72	77	80	76	80	71	70	69	68	69	74	68	61	57	49	48	46	48	56	56	56
76	68	68	71	63	66	69	69	69	58	61	62	57	64	84	73	76	50	48	60	66	82	82	84	71	68	73	87	85	64	44	64	80	65	50	56	55	44	61	63	66	75	68	50	48	47	61	70	65	46	45	65	70	63	68	64	75	57	53	68	74	50	64	68	63	64	51	57	51	49	65	67	66	51	54	49	56	61	70	67	71	67	61	60	64	70	62	58	62	62	62	57	57	62	61	55	62	51	52	48	56	68	63	67	69	68	59	53	59	69	74	66	57	54	73	68	68	69	69	70	66	62	65	73	80	83	67	71	71	73	68	54	61	68	62	61	66	69	73	72	69	68	74	75	74	70	67	72	77	80	76	80	71	70	69	68	69	74	68	61	57	49	48	46	48	56	56	56
76	68	68	71	63	66	69	69	69	58	61	62	57	64	84	73	76	50	48	60	66	82	82	84	71	68	73	87	85	64	44	64	80	65	50	56	55	44	61	63	66	75	68	50	48	47	61	70	65	46	45	65	70	63	68	64	75	57	53	68	74	50	64	68	63	64	51	57	51	49	65	67	66	51	54	49	56	61	70	67	71	67	61	60	64	70	62	58	62	62	62	57	57	62	61	55	62	51	52	48	56	68	63	67	69	68	59	53	59	69	74	66	57	54	73	68	68	69	69	70	66	62	65	73	80	83	67	71	71	73	68	54	61	68	62	61	66	69	73	72	69	68	74	75	74	70	67	72	77	80	76	80	71	70	69	68	69	74	68	61	57	49	48	46	48	56	56	56
76	68	68	71	63	66	69	69	69	58	61	62	57	64	84	73	76	50	48	60	66	82	82	84	71	68	73	87	85	64	44	64	80	65	50	56	55	44	61	63	66	75	68	50	48	47	61	70	65	46	45	65	70	63	68	64	75	57	53	68	74	50	64	68	63	64	51	57	51	49	65	67	66	51	54	49	56	61	70	67	71	67	61	60	64	70	62	58	62	62	62	57	57	62	61	55	62	51	52	48	56	68	63	67	69	68	59	53	59	69	74	66	57	54	73	68	68	69	69	70	66	62	65	73	80	83	67	71	71	73	68	54	61	68	62	61	66	69	73	72	69	68	74	75	74	70	67	72	77	80	76	80	71	70	69	68	69	74	68	61	57	49	48	46	48	56	56	56
75	70	76	70	68	79	76	74	69	58	62	62	61	67	73	74	72	60	56	70	71	80	78	78	68	72	70	89	84	76	60	71	72	66	61	65	70	57	64	71	76	80	74	64	61	64	74	83	72	63	59	70	77	71	74	68	73	61	61	68	69	58	70	74	65	75	63	64	61	59	67	77	75	58	65	66	61	73	59	66	71	67	66	62	71	77	67	67	67	68	60	45	60	72	68	65	67	65	60	56	63	72	63	64	71	66	62	63	70	71	73	64	58	58	74	77	75	74	74	72	75	71	75	85	83	82	77	74	76	70	68	59	68	73	62	65	55	64	76	71	68	68	71	67	71	67	61	67	74	67	61	68	57	63	68	70	72	74	68	60	52	54	55	58	56	68	67	63
76	68	68	71	63	66	69	69	69	58	61	62	57	64	84	73	76	50	48	60	66	82	82	84	71	68	73	87	85	64	44	64	80	65	50	56	55	44	61	63	66	75	68	50	48	47	61	70	65	46	45	65	70	63	68	64	75	57	53	68	74	50	64	68	63	64	51	57	51	49	65	67	66	51	54	49	56	61	70	67	71	67	61	60	64	70	62	58	62	62	62	57	57	62	61	55	62	51	52	48	56	68	63	67	69	68	59	53	59	69	74	66	57	54	73	68	68	69	69	70	66	62	65	73	80	83	67	71	71	73	68	54	61	68	62	61	66	69	73	72	69	68	74	75	74	70	67	72	77	80	76	80	71	70	69	68	69	74	68	61	57	49	48	46	48	56	56	56
76	68	68	71	63	66	69	69	69	58	61	62	57	64	84	73	76	50	48	60	66	82	82	84	71	68	73	87	85	64	44	64	80	65	50	56	55	44	61	63	66	75	68	50	48	47	61	70	65	46	45	65	70	63	68	64	75	57	53	68	74	50	64	68	63	64	51	57	51	49	65	67	66	51	54	49	56	61	70	67	71	67	61	60	64	70	62	58	62	62	62	57	57	62	61	55	62	51	52	48	56	68	63	67	69	68	59	53	59	69	74	66	57	54	73	68	68	69	69	70	66	62	65	73	80	83	67	71	71	73	68	54	61	68	62	61	66	69	73	72	69	68	74	75	74	70	67	72	77	80	76	80	71	70	69	68	69	74	68	61	57	49	48	46	48	56	56	56
76	68	68	71	63	66	69	69	69	58	61	62	57	64	84	73	76	50	48	60	66	82	82	84	71	68	73	87	85	64	44	64	80	65	50	56	55	44	61	63	66	75	68	50	48	47	61	70	65	46	45	65	70	63	68	64	75	57	53	68	74	50	64	68	63	64	51	57	51	49	65	67	66	51	54	49	56	61	70	67	71	67	61	60	64	70	62	58	62	62	62	57	57	62	61	55	62	51	52	48	56	68	63	67	69	68	59	53	59	69	74	66	57	54	73	68	68	69	69	70	66	62	65	73	80	83	67	71	71	73	68	54	61	68	62	61	66	69	73	72	69	68	74	75	74	70	67	72	77	80	76	80	71	70	69	68	69	74	68	61	57	49	48	46	48	56	56	56
77	72	74	76	69	75	75	74	74	59	67	67	63	66	82	76	74	57	58	68	72	82	82	82	75	70	73	89	87	69	53	68	83	69	58	66	65	48	67	71	76	81	73	62	59	61	69	79	74	55	54	74	78	71	73	66	74	66	62	68	74	56	68	72	68	72	65	68	62	58	73	73	69	57	62	60	66	69	74	73	75	74	68	67	72	76	69	65	65	68	67	58	61	61	64	60	68	56	59	57	65	74	68	74	75	73	62	67	69	71	78	71	61	61	77	77	75	75	76	75	73	70	70	79	82	83	75	74	77	74	68	59	64	74	69	68	72	75	79	77	75	73	78	78	77	75	72	76	80	81	80	80	74	72	72	74	75	77	75	68	61	56	57	53	54	61	62	65
77	72	74	76	69	75	75	74	74	59	67	67	63	66	82	76	74	57	58	68	72	82	82	82	75	70	73	89	87	69	53	68	83	69	58	66	65	48	67	71	76	81	73	62	59	61	69	79	74	55	54	74	78	71	73	66	74	66	62	68	74	56	68	72	68	72	65	68	62	58	73	73	69	57	62	60	66	69	74	73	75	74	68	67	72	76	69	65	65	68	67	58	61	61	64	60	68	56	59	57	65	74	68	74	75	73	62	67	69	71	78	71	61	61	77	77	75	75	76	75	73	70	70	79	82	83	75	74	77	74	68	59	64	74	69	68	72	75	79	77	75	73	78	78	77	75	72	76	80	81	80	80	74	72	72	74	75	77	75	68	61	56	57	53	54	61	62	65
76	68	68	71	63	66	69	69	69	58	61	62	57	64	84	73	76	50	48	60	66	82	82	84	71	68	73	87	85	64	44	64	80	65	50	56	55	44	61	63	66	75	68	50	48	47	61	70	65	46	45	65	70	63	68	64	75	57	53	68	74	50	64	68	63	64	51	57	51	49	65	67	66	51	54	49	56	61	70	67	71	67	61	60	64	70	62	58	62	62	62	57	57	62	61	55	62	51	52	48	56	68	63	67	69	68	59	53	59	69	74	66	57	54	73	68	68	69	69	70	66	62	65	73	80	83	67	71	71	73	68	54	61	68	62	61	66	69	73	72	69	68	74	75	74	70	67	72	77	80	76	80	71	70	69	68	69	74	68	61	57	49	48	46	48	56	56	56
76	68	68	71	63	66	69	69	69	58	61	62	57	64	84	73	76	50	48	60	66	82	82	84	71	68	73	87	85	64	44	64	80	65	50	56	55	44	61	63	66	75	68	50	48	47	61	70	65	46	45	65	70	63	68	64	75	57	53	68	74	50	64	68	63	64	51	57	51	49	65	67	66	51	54	49	56	61	70	67	71	67	61	60	64	70	62	58	62	62	62	57	57	62	61	55	62	51	52	48	56	68	63	67	69	68	59	53	59	69	74	66	57	54	73	68	68	69	69	70	66	62	65	73	80	83	67	71	71	73	68	54	61	68	62	61	66	69	73	72	69	68	74	75	74	70	67	72	77	80	76	80	71	70	69	68	69	74	68	61	57	49	48	46	48	56	56	56
76	68	68	71	63	66	69	69	69	58	61	62	57	64	84	73	76	50	48	60	66	82	82	84	71	68	73	87	85	64	44	64	80	65	50	56	55	44	61	63	66	75	68	50	48	47	61	70	65	46	45	65	70	63	68	64	75	57	53	68	74	50	64	68	63	64	51	57	51	49	65	67	66	51	54	49	56	61	70	67	71	67	61	60	64	70	62	58	62	62	62	57	57	62	61	55	62	51	52	48	56	68	63	67	69	68	59	53	59	69	74	66	57	54	73	68	68	69	69	70	66	62	65	73	80	83	67	71	71	73	68	54	61	68	62	61	66	69	73	72	69	68	74	75	74	70	67	72	77	80	76	80	71	70	69	68	69	74	68	61	57	49	48	46	48	56	56	56
76	68	68	71	63	66	69	69	69	58	61	62	57	64	84	73	76	50	48	60	66	82	82	84	71	68	73	87	85	64	44	64	80	65	50	56	55	44	61	63	66	75	68	50	48	47	61	70	65	46	45	65	70	63	68	64	75	57	53	68	74	50	64	68	63	64	51	57	51	49	65	67	66	51	54	49	56	61	70	67	71	67	61	60	64	70	62	58	62	62	62	57	57	62	61	55	62	51	52	48	56	68	63	67	69	68	59	53	59	69	74	66	57	54	73	68	68	69	69	70	66	62	65	73	80	83	67	71	71	73	68	54	61	68	62	61	66	69	73	72	69	68	74	75	74	70	67	72	77	80	76	80	71	70	69	68	69	74	68	61	57	49	48	46	48	56	56	56
77	72	74	76	69	75	75	74	74	59	67	67	63	66	82	76	74	57	58	68	72	82	82	82	75	70	73	89	87	69	53	68	83	69	58	66	65	48	67	71	76	81	73	62	59	61	69	79	74	55	54	74	78	71	73	66	74	66	62	68	74	56	68	72	68	72	65	68	62	58	73	73	69	57	62	60	66	69	74	73	75	74	68	67	72	76	69	65	65	68	67	58	61	61	64	60	68	56	59	57	65	74	68	74	75	73	62	67	69	71	78	71	61	61	77	77	75	75	76	75	73	70	70	79	82	83	75	74	77	74	68	59	64	74	69	68	72	75	79	77	75	73	78	78	77	75	72	76	80	81	80	80	74	72	72	74	75	77	75	68	61	56	57	53	54	61	62	65
74	74	59	67	67	63	66	82	76	74	57	58	68	72	82	82	82	75	70	73	89	87	69	53	68	83	69	58	66	65	48	67	71	76	81	73	62	59	61	69	79	74	55	54	74	78	71	73	66	74	66	62	68	74	56	68	72	68	72	65	68	62	58	73	73	69	57	62	60	66	69	74	73	75	74	68	67	72	76	69	65	65	68	67	58	61	61	64	60	68	56	59	57	65	74	68	74	75	73	62	67	69	71	78	71	61	61	77	77	75	75	76	75	73	70	70	79	82	83	75	74	77	74	68	59	64	74	69	68	72	75	79	77	75	73	78	78	77	75	72	76	80	81	80	80	74	72	72	74	75	77	75	68	61	56	57	53	54	61	62	65	77	77	74	69	73	68	73
74	74	59	67	67	63	66	82	76	74	57	58	68	72	82	82	82	75	70	73	89	87	69	53	68	83	69	58	66	65	48	67	71	76	81	73	62	59	61	69	79	74	55	54	74	78	71	73	66	74	66	62	68	74	56	68	72	68	72	65	68	62	58	73	73	69	57	62	60	66	69	74	73	75	74	68	67	72	76	69	65	65	68	67	58	61	61	64	60	68	56	59	57	65	74	68	74	75	73	62	67	69	71	78	71	61	61	77	77	75	75	76	75	73	70	70	79	82	83	75	74	77	74	68	59	64	74	69	68	72	75	79	77	75	73	78	78	77	75	72	76	80	81	80	80	74	72	72	74	75	77	75	68	61	56	57	53	54	61	62	65	77	77	74	69	73	68	73
74	74	59	67	67	63	66	82	76	74	57	58	68	72	82	82	82	75	70	73	89	87	69	53	68	83	69	58	66	65	48	67	71	76	81	73	62	59	61	69	79	74	55	54	74	78	71	73	66	74	66	62	68	74	56	68	72	68	72	65	68	62	58	73	73	69	57	62	60	66	69	74	73	75	74	68	67	72	76	69	65	65	68	67	58	61	61	64	60	68	56	59	57	65	74	68	74	75	73	62	67	69	71	78	71	61	61	77	77	75	75	76	75	73	70	70	79	82	83	75	74	77	74	68	59	64	74	69	68	72	75	79	77	75	73	78	78	77	75	72	76	80	81	80	80	74	72	72	74	75	77	75	68	61	56	57	53	54	61	62	65	77	77	74	69	73	68	73
74	69	58	62	62	61	67	73	74	72	60	56	70	71	80	78	78	68	72	70	89	84	76	60	71	72	66	61	65	70	57	64	71	76	80	74	64	61	64	74	83	72	63	59	70	77	71	74	68	73	61	61	68	69	58	70	74	65	75	63	64	61	59	67	77	75	58	65	66	61	73	59	66	71	67	66	62	71	77	67	67	67	68	60	45	60	72	68	65	67	65	60	56	63	72	63	64	71	66	62	63	70	71	73	64	58	58	74	77	75	74	74	72	75	71	75	85	83	82	77	74	76	70	68	59	68	73	62	65	55	64	76	71	68	68	71	67	71	67	61	67	74	67	61	68	57	63	68	70	72	74	68	60	52	54	55	58	56	68	67	63	74	74	66	68	67	63	66
69	69	58	61	62	57	64	84	73	76	50	48	60	66	82	82	84	71	68	73	87	85	64	44	64	80	65	50	56	55	44	61	63	66	75	68	50	48	47	61	70	65	46	45	65	70	63	68	64	75	57	53	68	74	50	64	68	63	64	51	57	51	49	65	67	66	51	54	49	56	61	70	67	71	67	61	60	64	70	62	58	62	62	62	57	57	62	61	55	62	51	52	48	56	68	63	67	69	68	59	53	59	69	74	66	57	54	73	68	68	69	69	70	66	62	65	73	80	83	67	71	71	73	68	54	61	68	62	61	66	69	73	72	69	68	74	75	74	70	67	72	77	80	76	80	71	70	69	68	69	74	68	61	57	49	48	46	48	56	56	56	71	72	69	67	68	64	68
74	74	59	67	67	63	66	82	76	74	57	58	68	72	82	82	82	75	70	73	89	87	69	53	68	83	69	58	66	65	48	67	71	76	81	73	62	59	61	69	79	74	55	54	74	78	71	73	66	74	66	62	68	74	56	68	72	68	72	65	68	62	58	73	73	69	57	62	60	66	69	74	73	75	74	68	67	72	76	69	65	65	68	67	58	61	61	64	60	68	56	59	57	65	74	68	74	75	73	62	67	69	71	78	71	61	61	77	77	75	75	76	75	73	70	70	79	82	83	75	74	77	74	68	59	64	74	69	68	72	75	79	77	75	73	78	78	77	75	72	76	80	81	80	80	74	72	72	74	75	77	75	68	61	56	57	53	54	61	62	65	77	77	74	69	73	68	73
69	69	58	61	62	57	64	84	73	76	50	48	60	66	82	82	84	71	68	73	87	85	64	44	64	80	65	50	56	55	44	61	63	66	75	68	50	48	47	61	70	65	46	45	65	70	63	68	64	75	57	53	68	74	50	64	68	63	64	51	57	51	49	65	67	66	51	54	49	56	61	70	67	71	67	61	60	64	70	62	58	62	62	62	57	57	62	61	55	62	51	52	48	56	68	63	67	69	68	59	53	59	69	74	66	57	54	73	68	68	69	69	70	66	62	65	73	80	83	67	71	71	73	68	54	61	68	62	61	66	69	73	72	69	68	74	75	74	70	67	72	77	80	76	80	71	70	69	68	69	74	68	61	57	49	48	46	48	56	56	56	71	72	69	67	68	64	68
64	69	59	61	63	59	64	84	70	77	51	52	62	69	85	80	84	66	66	72	91	84	63	52	60	77	64	54	61	62	54	67	65	70	77	65	49	52	52	65	73	67	53	51	68	70	70	74	67	77	61	56	75	79	54	68	70	64	67	61	65	58	54	66	69	70	57	57	53	60	63	69	67	73	67	64	64	67	70	66	60	67	64	61	54	60	63	61	58	65	56	53	54	60	70	66	69	71	68	64	61	63	73	77	72	64	59	71	72	67	72	68	70	68	66	69	69	77	78	65	70	71	73	73	59	63	77	65	65	66	68	75	73	71	70	73	72	72	69	67	73	77	76	76	75	71	67	69	67	67	70	71	62	57	51	52	50	50	60	60	58	70	71	68	65	67	61	69
74	74	59	67	67	63	66	82	76	74	57	58	68	72	82	82	82	75	70	73	89	87	69	53	68	83	69	58	66	65	48	67	71	76	81	73	62	59	61	69	79	74	55	54	74	78	71	73	66	74	66	62	68	74	56	68	72	68	72	65	68	62	58	73	73	69	57	62	60	66	69	74	73	75	74	68	67	72	76	69	65	65	68	67	58	61	61	64	60	68	56	59	57	65	74	68	74	75	73	62	67	69	71	78	71	61	61	77	77	75	75	76	75	73	70	70	79	82	83	75	74	77	74	68	59	64	74	69	68	72	75	79	77	75	73	78	78	77	75	72	76	80	81	80	80	74	72	72	74	75	77	75	68	61	56	57	53	54	61	62	65	77	77	74	69	73	68	73
84	73	76	50	48	60	66	82	82	84	71	68	73	87	85	64	44	64	80	65	50	56	55	44	61	63	66	75	68	50	48	47	61	70	65	46	45	65	70	63	68	64	75	57	53	68	74	50	64	68	63	64	51	57	51	49	65	67	66	51	54	49	56	61	70	67	71	67	61	60	64	70	62	58	62	62	62	57	57	62	61	55	62	51	52	48	56	68	63	67	69	68	59	53	59	69	74	66	57	54	73	68	68	69	69	70	66	62	65	73	80	83	67	71	71	73	68	54	61	68	62	61	66	69	73	72	69	68	74	75	74	70	67	72	77	80	76	80	71	70	69	68	69	74	68	61	57	49	48	46	48	56	56	56	71	72	69	67	68	64	68	68	74	79	60	65	72	72
82	76	74	57	58	68	72	82	82	82	75	70	73	89	87	69	53	68	83	69	58	66	65	48	67	71	76	81	73	62	59	61	69	79	74	55	54	74	78	71	73	66	74	66	62	68	74	56	68	72	68	72	65	68	62	58	73	73	69	57	62	60	66	69	74	73	75	74	68	67	72	76	69	65	65	68	67	58	61	61	64	60	68	56	59	57	65	74	68	74	75	73	62	67	69	71	78	71	61	61	77	77	75	75	76	75	73	70	70	79	82	83	75	74	77	74	68	59	64	74	69	68	72	75	79	77	75	73	78	78	77	75	72	76	80	81	80	80	74	72	72	74	75	77	75	68	61	56	57	53	54	61	62	65	77	77	74	69	73	68	73	73	79	81	65	70	74	79
82	76	74	57	58	68	72	82	82	82	75	70	73	89	87	69	53	68	83	69	58	66	65	48	67	71	76	81	73	62	59	61	69	79	74	55	54	74	78	71	73	66	74	66	62	68	74	56	68	72	68	72	65	68	62	58	73	73	69	57	62	60	66	69	74	73	75	74	68	67	72	76	69	65	65	68	67	58	61	61	64	60	68	56	59	57	65	74	68	74	75	73	62	67	69	71	78	71	61	61	77	77	75	75	76	75	73	70	70	79	82	83	75	74	77	74	68	59	64	74	69	68	72	75	79	77	75	73	78	78	77	75	72	76	80	81	80	80	74	72	72	74	75	77	75	68	61	56	57	53	54	61	62	65	77	77	74	69	73	68	73	73	79	81	65	70	74	79
82	76	74	57	58	68	72	82	82	82	75	70	73	89	87	69	53	68	83	69	58	66	65	48	67	71	76	81	73	62	59	61	69	79	74	55	54	74	78	71	73	66	74	66	62	68	74	56	68	72	68	72	65	68	62	58	73	73	69	57	62	60	66	69	74	73	75	74	68	67	72	76	69	65	65	68	67	58	61	61	64	60	68	56	59	57	65	74	68	74	75	73	62	67	69	71	78	71	61	61	77	77	75	75	76	75	73	70	70	79	82	83	75	74	77	74	68	59	64	74	69	68	72	75	79	77	75	73	78	78	77	75	72	76	80	81	80	80	74	72	72	74	75	77	75	68	61	56	57	53	54	61	62	65	77	77	74	69	73	68	73	73	79	81	65	70	74	79
84	73	76	50	48	60	66	82	82	84	71	68	73	87	85	64	44	64	80	65	50	56	55	44	61	63	66	75	68	50	48	47	61	70	65	46	45	65	70	63	68	64	75	57	53	68	74	50	64	68	63	64	51	57	51	49	65	67	66	51	54	49	56	61	70	67	71	67	61	60	64	70	62	58	62	62	62	57	57	62	61	55	62	51	52	48	56	68	63	67	69	68	59	53	59	69	74	66	57	54	73	68	68	69	69	70	66	62	65	73	80	83	67	71	71	73	68	54	61	68	62	61	66	69	73	72	69	68	74	75	74	70	67	72	77	80	76	80	71	70	69	68	69	74	68	61	57	49	48	46	48	56	56	56	71	72	69	67	68	64	68	68	74	79	60	65	72	72
84	73	76	50	48	60	66	82	82	84	71	68	73	87	85	64	44	64	80	65	50	56	55	44	61	63	66	75	68	50	48	47	61	70	65	46	45	65	70	63	68	64	75	57	53	68	74	50	64	68	63	64	51	57	51	49	65	67	66	51	54	49	56	61	70	67	71	67	61	60	64	70	62	58	62	62	62	57	57	62	61	55	62	51	52	48	56	68	63	67	69	68	59	53	59	69	74	66	57	54	73	68	68	69	69	70	66	62	65	73	80	83	67	71	71	73	68	54	61	68	62	61	66	69	73	72	69	68	74	75	74	70	67	72	77	80	76	80	71	70	69	68	69	74	68	61	57	49	48	46	48	56	56	56	71	72	69	67	68	64	68	68	74	79	60	65	72	72
82	76	74	57	58	68	72	82	82	82	75	70	73	89	87	69	53	68	83	69	58	66	65	48	67	71	76	81	73	62	59	61	69	79	74	55	54	74	78	71	73	66	74	66	62	68	74	56	68	72	68	72	65	68	62	58	73	73	69	57	62	60	66	69	74	73	75	74	68	67	72	76	69	65	65	68	67	58	61	61	64	60	68	56	59	57	65	74	68	74	75	73	62	67	69	71	78	71	61	61	77	77	75	75	76	75	73	70	70	79	82	83	75	74	77	74	68	59	64	74	69	68	72	75	79	77	75	73	78	78	77	75	72	76	80	81	80	80	74	72	72	74	75	77	75	68	61	56	57	53	54	61	62	65	77	77	74	69	73	68	73	73	79	81	65	70	74	79
84	73	76	50	48	60	66	82	82	84	71	68	73	87	85	64	44	64	80	65	50	56	55	44	61	63	66	75	68	50	48	47	61	70	65	46	45	65	70	63	68	64	75	57	53	68	74	50	64	68	63	64	51	57	51	49	65	67	66	51	54	49	56	61	70	67	71	67	61	60	64	70	62	58	62	62	62	57	57	62	61	55	62	51	52	48	56	68	63	67	69	68	59	53	59	69	74	66	57	54	73	68	68	69	69	70	66	62	65	73	80	83	67	71	71	73	68	54	61	68	62	61	66	69	73	72	69	68	74	75	74	70	67	72	77	80	76	80	71	70	69	68	69	74	68	61	57	49	48	46	48	56	56	56	71	72	69	67	68	64	68	68	74	79	60	65	72	72
82	76	74	57	58	68	72	82	82	82	75	70	73	89	87	69	53	68	83	69	58	66	65	48	67	71	76	81	73	62	59	61	69	79	74	55	54	74	78	71	73	66	74	66	62	68	74	56	68	72	68	72	65	68	62	58	73	73	69	57	62	60	66	69	74	73	75	74	68	67	72	76	69	65	65	68	67	58	61	61	64	60	68	56	59	57	65	74	68	74	75	73	62	67	69	71	78	71	61	61	77	77	75	75	76	75	73	70	70	79	82	83	75	74	77	74	68	59	64	74	69	68	72	75	79	77	75	73	78	78	77	75	72	76	80	81	80	80	74	72	72	74	75	77	75	68	61	56	57	53	54	61	62	65	77	77	74	69	73	68	73	73	79	81	65	70	74	79
82	76	74	57	58	68	72	82	82	82	75	70	73	89	87	69	53	68	83	69	58	66	65	48	67	71	76	81	73	62	59	61	69	79	74	55	54	74	78	71	73	66	74	66	62	68	74	56	68	72	68	72	65	68	62	58	73	73	69	57	62	60	66	69	74	73	75	74	68	67	72	76	69	65	65	68	67	58	61	61	64	60	68	56	59	57	65	74	68	74	75	73	62	67	69	71	78	71	61	61	77	77	75	75	76	75	73	70	70	79	82	83	75	74	77	74	68	59	64	74	69	68	72	75	79	77	75	73	78	78	77	75	72	76	80	81	80	80	74	72	72	74	75	77	75	68	61	56	57	53	54	61	62	65	77	77	74	69	73	68	73	73	79	81	65	70	74	79
84	73	76	50	48	60	66	82	82	84	71	68	73	87	85	64	44	64	80	65	50	56	55	44	61	63	66	75	68	50	48	47	61	70	65	46	45	65	70	63	68	64	75	57	53	68	74	50	64	68	63	64	51	57	51	49	65	67	66	51	54	49	56	61	70	67	71	67	61	60	64	70	62	58	62	62	62	57	57	62	61	55	62	51	52	48	56	68	63	67	69	68	59	53	59	69	74	66	57	54	73	68	68	69	69	70	66	62	65	73	80	83	67	71	71	73	68	54	61	68	62	61	66	69	73	72	69	68	74	75	74	70	67	72	77	80	76	80	71	70	69	68	69	74	68	61	57	49	48	46	48	56	56	56	71	72	69	67	68	64	68	68	74	79	60	65	72	72
84	73	76	50	48	60	66	82	82	84	71	68	73	87	85	64	44	64	80	65	50	56	55	44	61	63	66	75	68	50	48	47	61	70	65	46	45	65	70	63	68	64	75	57	53	68	74	50	64	68	63	64	51	57	51	49	65	67	66	51	54	49	56	61	70	67	71	67	61	60	64	70	62	58	62	62	62	57	57	62	61	55	62	51	52	48	56	68	63	67	69	68	59	53	59	69	74	66	57	54	73	68	68	69	69	70	66	62	65	73	80	83	67	71	71	73	68	54	61	68	62	61	66	69	73	72	69	68	74	75	74	70	67	72	77	80	76	80	71	70	69	68	69	74	68	61	57	49	48	46	48	56	56	56	71	72	69	67	68	64	68	68	74	79	60	65	72	72
84	73	76	50	48	60	66	82	82	84	71	68	73	87	85	64	44	64	80	65	50	56	55	44	61	63	66	75	68	50	48	47	61	70	65	46	45	65	70	63	68	64	75	57	53	68	74	50	64	68	63	64	51	57	51	49	65	67	66	51	54	49	56	61	70	67	71	67	61	60	64	70	62	58	62	62	62	57	57	62	61	55	62	51	52	48	56	68	63	67	69	68	59	53	59	69	74	66	57	54	73	68	68	69	69	70	66	62	65	73	80	83	67	71	71	73	68	54	61	68	62	61	66	69	73	72	69	68	74	75	74	70	67	72	77	80	76	80	71	70	69	68	69	74	68	61	57	49	48	46	48	56	56	56	71	72	69	67	68	64	68	68	74	79	60	65	72	72
82	76	74	57	58	68	72	82	82	82	75	70	73	89	87	69	53	68	83	69	58	66	65	48	67	71	76	81	73	62	59	61	69	79	74	55	54	74	78	71	73	66	74	66	62	68	74	56	68	72	68	72	65	68	62	58	73	73	69	57	62	60	66	69	74	73	75	74	68	67	72	76	69	65	65	68	67	58	61	61	64	60	68	56	59	57	65	74	68	74	75	73	62	67	69	71	78	71	61	61	77	77	75	75	76	75	73	70	70	79	82	83	75	74	77	74	68	59	64	74	69	68	72	75	79	77	75	73	78	78	77	75	72	76	80	81	80	80	74	72	72	74	75	77	75	68	61	56	57	53	54	61	62	65	77	77	74	69	73	68	73	73	79	81	65	70	74	79
82	76	74	57	58	68	72	82	82	82	75	70	73	89	87	69	53	68	83	69	58	66	65	48	67	71	76	81	73	62	59	61	69	79	74	55	54	74	78	71	73	66	74	66	62	68	74	56	68	72	68	72	65	68	62	58	73	73	69	57	62	60	66	69	74	73	75	74	68	67	72	76	69	65	65	68	67	58	61	61	64	60	68	56	59	57	65	74	68	74	75	73	62	67	69	71	78	71	61	61	77	77	75	75	76	75	73	70	70	79	82	83	75	74	77	74	68	59	64	74	69	68	72	75	79	77	75	73	78	78	77	75	72	76	80	81	80	80	74	72	72	74	75	77	75	68	61	56	57	53	54	61	62	65	77	77	74	69	73	68	73	73	79	81	65	70	74	79
82	82	75	70	73	89	87	69	53	68	83	69	58	66	65	48	67	71	76	81	73	62	59	61	69	79	74	55	54	74	78	71	73	66	74	66	62	68	74	56	68	72	68	72	65	68	62	58	73	73	69	57	62	60	66	69	74	73	75	74	68	67	72	76	69	65	65	68	67	58	61	61	64	60	68	56	59	57	65	74	68	74	75	73	62	67	69	71	78	71	61	61	77	77	75	75	76	75	73	70	70	79	82	83	75	74	77	74	68	59	64	74	69	68	72	75	79	77	75	73	78	78	77	75	72	76	80	81	80	80	74	72	72	74	75	77	75	68	61	56	57	53	54	61	62	65	77	77	74	69	73	68	73	73	79	81	65	70	74	79	79	79	76	77	80	74	70	69
82	84	71	68	73	87	85	64	44	64	80	65	50	56	55	44	61	63	66	75	68	50	48	47	61	70	65	46	45	65	70	63	68	64	75	57	53	68	74	50	64	68	63	64	51	57	51	49	65	67	66	51	54	49	56	61	70	67	71	67	61	60	64	70	62	58	62	62	62	57	57	62	61	55	62	51	52	48	56	68	63	67	69	68	59	53	59	69	74	66	57	54	73	68	68	69	69	70	66	62	65	73	80	83	67	71	71	73	68	54	61	68	62	61	66	69	73	72	69	68	74	75	74	70	67	72	77	80	76	80	71	70	69	68	69	74	68	61	57	49	48	46	48	56	56	56	71	72	69	67	68	64	68	68	74	79	60	65	72	72	74	73	69	75	79	66	62	57
82	82	75	70	73	89	87	69	53	68	83	69	58	66	65	48	67	71	76	81	73	62	59	61	69	79	74	55	54	74	78	71	73	66	74	66	62	68	74	56	68	72	68	72	65	68	62	58	73	73	69	57	62	60	66	69	74	73	75	74	68	67	72	76	69	65	65	68	67	58	61	61	64	60	68	56	59	57	65	74	68	74	75	73	62	67	69	71	78	71	61	61	77	77	75	75	76	75	73	70	70	79	82	83	75	74	77	74	68	59	64	74	69	68	72	75	79	77	75	73	78	78	77	75	72	76	80	81	80	80	74	72	72	74	75	77	75	68	61	56	57	53	54	61	62	65	77	77	74	69	73	68	73	73	79	81	65	70	74	79	79	79	76	77	80	74	70	69
82	82	75	70	73	89	87	69	53	68	83	69	58	66	65	48	67	71	76	81	73	62	59	61	69	79	74	55	54	74	78	71	73	66	74	66	62	68	74	56	68	72	68	72	65	68	62	58	73	73	69	57	62	60	66	69	74	73	75	74	68	67	72	76	69	65	65	68	67	58	61	61	64	60	68	56	59	57	65	74	68	74	75	73	62	67	69	71	78	71	61	61	77	77	75	75	76	75	73	70	70	79	82	83	75	74	77	74	68	59	64	74	69	68	72	75	79	77	75	73	78	78	77	75	72	76	80	81	80	80	74	72	72	74	75	77	75	68	61	56	57	53	54	61	62	65	77	77	74	69	73	68	73	73	79	81	65	70	74	79	79	79	76	77	80	74	70	69
82	82	75	70	73	89	87	69	53	68	83	69	58	66	65	48	67	71	76	81	73	62	59	61	69	79	74	55	54	74	78	71	73	66	74	66	62	68	74	56	68	72	68	72	65	68	62	58	73	73	69	57	62	60	66	69	74	73	75	74	68	67	72	76	69	65	65	68	67	58	61	61	64	60	68	56	59	57	65	74	68	74	75	73	62	67	69	71	78	71	61	61	77	77	75	75	76	75	73	70	70	79	82	83	75	74	77	74	68	59	64	74	69	68	72	75	79	77	75	73	78	78	77	75	72	76	80	81	80	80	74	72	72	74	75	77	75	68	61	56	57	53	54	61	62	65	77	77	74	69	73	68	73	73	79	81	65	70	74	79	79	79	76	77	80	74	70	69
82	82	75	70	73	89	87	69	53	68	83	69	58	66	65	48	67	71	76	81	73	62	59	61	69	79	74	55	54	74	78	71	73	66	74	66	62	68	74	56	68	72	68	72	65	68	62	58	73	73	69	57	62	60	66	69	74	73	75	74	68	67	72	76	69	65	65	68	67	58	61	61	64	60	68	56	59	57	65	74	68	74	75	73	62	67	69	71	78	71	61	61	77	77	75	75	76	75	73	70	70	79	82	83	75	74	77	74	68	59	64	74	69	68	72	75	79	77	75	73	78	78	77	75	72	76	80	81	80	80	74	72	72	74	75	77	75	68	61	56	57	53	54	61	62	65	77	77	74	69	73	68	73	73	79	81	65	70	74	79	79	79	76	77	80	74	70	69
82	82	75	70	73	89	87	69	53	68	83	69	58	66	65	48	67	71	76	81	73	62	59	61	69	79	74	55	54	74	78	71	73	66	74	66	62	68	74	56	68	72	68	72	65	68	62	58	73	73	69	57	62	60	66	69	74	73	75	74	68	67	72	76	69	65	65	68	67	58	61	61	64	60	68	56	59	57	65	74	68	74	75	73	62	67	69	71	78	71	61	61	77	77	75	75	76	75	73	70	70	79	82	83	75	74	77	74	68	59	64	74	69	68	72	75	79	77	75	73	78	78	77	75	72	76	80	81	80	80	74	72	72	74	75	77	75	68	61	56	57	53	54	61	62	65	77	77	74	69	73	68	73	73	79	81	65	70	74	79	79	79	76	77	80	74	70	69
82	84	71	68	73	87	85	64	44	64	80	65	50	56	55	44	61	63	66	75	68	50	48	47	61	70	65	46	45	65	70	63	68	64	75	57	53	68	74	50	64	68	63	64	51	57	51	49	65	67	66	51	54	49	56	61	70	67	71	67	61	60	64	70	62	58	62	62	62	57	57	62	61	55	62	51	52	48	56	68	63	67	69	68	59	53	59	69	74	66	57	54	73	68	68	69	69	70	66	62	65	73	80	83	67	71	71	73	68	54	61	68	62	61	66	69	73	72	69	68	74	75	74	70	67	72	77	80	76	80	71	70	69	68	69	74	68	61	57	49	48	46	48	56	56	56	71	72	69	67	68	64	68	68	74	79	60	65	72	72	74	73	69	75	79	66	62	57
82	84	71	68	73	87	85	64	44	64	80	65	50	56	55	44	61	63	66	75	68	50	48	47	61	70	65	46	45	65	70	63	68	64	75	57	53	68	74	50	64	68	63	64	51	57	51	49	65	67	66	51	54	49	56	61	70	67	71	67	61	60	64	70	62	58	62	62	62	57	57	62	61	55	62	51	52	48	56	68	63	67	69	68	59	53	59	69	74	66	57	54	73	68	68	69	69	70	66	62	65	73	80	83	67	71	71	73	68	54	61	68	62	61	66	69	73	72	69	68	74	75	74	70	67	72	77	80	76	80	71	70	69	68	69	74	68	61	57	49	48	46	48	56	56	56	71	72	69	67	68	64	68	68	74	79	60	65	72	72	74	73	69	75	79	66	62	57
82	82	75	70	73	89	87	69	53	68	83	69	58	66	65	48	67	71	76	81	73	62	59	61	69	79	74	55	54	74	78	71	73	66	74	66	62	68	74	56	68	72	68	72	65	68	62	58	73	73	69	57	62	60	66	69	74	73	75	74	68	67	72	76	69	65	65	68	67	58	61	61	64	60	68	56	59	57	65	74	68	74	75	73	62	67	69	71	78	71	61	61	77	77	75	75	76	75	73	70	70	79	82	83	75	74	77	74	68	59	64	74	69	68	72	75	79	77	75	73	78	78	77	75	72	76	80	81	80	80	74	72	72	74	75	77	75	68	61	56	57	53	54	61	62	65	77	77	74	69	73	68	73	73	79	81	65	70	74	79	79	79	76	77	80	74	70	69
82	84	71	68	73	87	85	64	44	64	80	65	50	56	55	44	61	63	66	75	68	50	48	47	61	70	65	46	45	65	70	63	68	64	75	57	53	68	74	50	64	68	63	64	51	57	51	49	65	67	66	51	54	49	56	61	70	67	71	67	61	60	64	70	62	58	62	62	62	57	57	62	61	55	62	51	52	48	56	68	63	67	69	68	59	53	59	69	74	66	57	54	73	68	68	69	69	70	66	62	65	73	80	83	67	71	71	73	68	54	61	68	62	61	66	69	73	72	69	68	74	75	74	70	67	72	77	80	76	80	71	70	69	68	69	74	68	61	57	49	48	46	48	56	56	56	71	72	69	67	68	64	68	68	74	79	60	65	72	72	74	73	69	75	79	66	62	57
82	84	71	68	73	87	85	64	44	64	80	65	50	56	55	44	61	63	66	75	68	50	48	47	61	70	65	46	45	65	70	63	68	64	75	57	53	68	74	50	64	68	63	64	51	57	51	49	65	67	66	51	54	49	56	61	70	67	71	67	61	60	64	70	62	58	62	62	62	57	57	62	61	55	62	51	52	48	56	68	63	67	69	68	59	53	59	69	74	66	57	54	73	68	68	69	69	70	66	62	65	73	80	83	67	71	71	73	68	54	61	68	62	61	66	69	73	72	69	68	74	75	74	70	67	72	77	80	76	80	71	70	69	68	69	74	68	61	57	49	48	46	48	56	56	56	71	72	69	67	68	64	68	68	74	79	60	65	72	72	74	73	69	75	79	66	62	57
82	84	71	68	73	87	85	64	44	64	80	65	50	56	55	44	61	63	66	75	68	50	48	47	61	70	65	46	45	65	70	63	68	64	75	57	53	68	74	50	64	68	63	64	51	57	51	49	65	67	66	51	54	49	56	61	70	67	71	67	61	60	64	70	62	58	62	62	62	57	57	62	61	55	62	51	52	48	56	68	63	67	69	68	59	53	59	69	74	66	57	54	73	68	68	69	69	70	66	62	65	73	80	83	67	71	71	73	68	54	61	68	62	61	66	69	73	72	69	68	74	75	74	70	67	72	77	80	76	80	71	70	69	68	69	74	68	61	57	49	48	46	48	56	56	56	71	72	69	67	68	64	68	68	74	79	60	65	72	72	74	73	69	75	79	66	62	57
82	82	75	70	73	89	87	69	53	68	83	69	58	66	65	48	67	71	76	81	73	62	59	61	69	79	74	55	54	74	78	71	73	66	74	66	62	68	74	56	68	72	68	72	65	68	62	58	73	73	69	57	62	60	66	69	74	73	75	74	68	67	72	76	69	65	65	68	67	58	61	61	64	60	68	56	59	57	65	74	68	74	75	73	62	67	69	71	78	71	61	61	77	77	75	75	76	75	73	70	70	79	82	83	75	74	77	74	68	59	64	74	69	68	72	75	79	77	75	73	78	78	77	75	72	76	80	81	80	80	74	72	72	74	75	77	75	68	61	56	57	53	54	61	62	65	77	77	74	69	73	68	73	73	79	81	65	70	74	79	79	79	76	77	80	74	70	69
82	82	75	70	73	89	87	69	53	68	83	69	58	66	65	48	67	71	76	81	73	62	59	61	69	79	74	55	54	74	78	71	73	66	74	66	62	68	74	56	68	72	68	72	65	68	62	58	73	73	69	57	62	60	66	69	74	73	75	74	68	67	72	76	69	65	65	68	67	58	61	61	64	60	68	56	59	57	65	74	68	74	75	73	62	67	69	71	78	71	61	61	77	77	75	75	76	75	73	70	70	79	82	83	75	74	77	74	68	59	64	74	69	68	72	75	79	77	75	73	78	78	77	75	72	76	80	81	80	80	74	72	72	74	75	77	75	68	61	56	57	53	54	61	62	65	77	77	74	69	73	68	73	73	79	81	65	70	74	79	79	79	76	77	80	74	70	69
82	82	75	70	73	89	87	69	53	68	83	69	58	66	65	48	67	71	76	81	73	62	59	61	69	79	74	55	54	74	78	71	73	66	74	66	62	68	74	56	68	72	68	72	65	68	62	58	73	73	69	57	62	60	66	69	74	73	75	74	68	67	72	76	69	65	65	68	67	58	61	61	64	60	68	56	59	57	65	74	68	74	75	73	62	67	69	71	78	71	61	61	77	77	75	75	76	75	73	70	70	79	82	83	75	74	77	74	68	59	64	74	69	68	72	75	79	77	75	73	78	78	77	75	72	76	80	81	80	80	74	72	72	74	75	77	75	68	61	56	57	53	54	61	62	65	77	77	74	69	73	68	73	73	79	81	65	70	74	79	79	79	76	77	80	74	70	69
82	82	75	70	73	89	87	69	53	68	83	69	58	66	65	48	67	71	76	81	73	62	59	61	69	79	74	55	54	74	78	71	73	66	74	66	62	68	74	56	68	72	68	72	65	68	62	58	73	73	69	57	62	60	66	69	74	73	75	74	68	67	72	76	69	65	65	68	67	58	61	61	64	60	68	56	59	57	65	74	68	74	75	73	62	67	69	71	78	71	61	61	77	77	75	75	76	75	73	70	70	79	82	83	75	74	77	74	68	59	64	74	69	68	72	75	79	77	75	73	78	78	77	75	72	76	80	81	80	80	74	72	72	74	75	77	75	68	61	56	57	53	54	61	62	65	77	77	74	69	73	68	73	73	79	81	65	70	74	79	79	79	76	77	80	74	70	69
86	90	75	78	84	94	87	76	63	76	87	71	63	73	72	70	83	85	88	91	82	69	68	71	78	82	78	70	67	86	86	70	81	74	86	74	69	78	85	66	76	87	83	79	67	71	74	69	74	76	78	65	69	69	64	72	72	71	77	72	72	67	75	74	70	68	77	72	68	51	63	66	68	64	72	70	62	62	67	78	70	72	69	65	72	75	77	77	84	77	67	67	82	86	76	79	76	80	78	72	78	70	81	85	78	74	78	81	78	72	72	82	67	69	69	69	79	76	76	69	76	72	72	72	69	76	80	76	75	76	74	66	74	72	71	75	73	68	67	63	67	66	65	69	69	68	82	81	69	76	73	66	70	72	78	85	67	73	80	80	74	79	71	71	79	72	72	71
82	84	71	68	73	87	85	64	44	64	80	65	50	56	55	44	61	63	66	75	68	50	48	47	61	70	65	46	45	65	70	63	68	64	75	57	53	68	74	50	64	68	63	64	51	57	51	49	65	67	66	51	54	49	56	61	70	67	71	67	61	60	64	70	62	58	62	62	62	57	57	62	61	55	62	51	52	48	56	68	63	67	69	68	59	53	59	69	74	66	57	54	73	68	68	69	69	70	66	62	65	73	80	83	67	71	71	73	68	54	61	68	62	61	66	69	73	72	69	68	74	75	74	70	67	72	77	80	76	80	71	70	69	68	69	74	68	61	57	49	48	46	48	56	56	56	71	72	69	67	68	64	68	68	74	79	60	65	72	72	74	73	69	75	79	66	62	57
86	90	75	78	84	94	87	76	63	76	87	71	63	73	72	70	83	85	88	91	82	69	68	71	78	82	78	70	67	86	86	70	81	74	86	74	69	78	85	66	76	87	83	79	67	71	74	69	74	76	78	65	69	69	64	72	72	71	77	72	72	67	75	74	70	68	77	72	68	51	63	66	68	64	72	70	62	62	67	78	70	72	69	65	72	75	77	77	84	77	67	67	82	86	76	79	76	80	78	72	78	70	81	85	78	74	78	81	78	72	72	82	67	69	69	69	79	76	76	69	76	72	72	72	69	76	80	76	75	76	74	66	74	72	71	75	73	68	67	63	67	66	65	69	69	68	82	81	69	76	73	66	70	72	78	85	67	73	80	80	74	79	71	71	79	72	72	71
86	90	75	78	84	94	87	76	63	76	87	71	63	73	72	70	83	85	88	91	82	69	68	71	78	82	78	70	67	86	86	70	81	74	86	74	69	78	85	66	76	87	83	79	67	71	74	69	74	76	78	65	69	69	64	72	72	71	77	72	72	67	75	74	70	68	77	72	68	51	63	66	68	64	72	70	62	62	67	78	70	72	69	65	72	75	77	77	84	77	67	67	82	86	76	79	76	80	78	72	78	70	81	85	78	74	78	81	78	72	72	82	67	69	69	69	79	76	76	69	76	72	72	72	69	76	80	76	75	76	74	66	74	72	71	75	73	68	67	63	67	66	65	69	69	68	82	81	69	76	73	66	70	72	78	85	67	73	80	80	74	79	71	71	79	72	72	71
86	90	75	78	84	94	87	76	63	76	87	71	63	73	72	70	83	85	88	91	82	69	68	71	78	82	78	70	67	86	86	70	81	74	86	74	69	78	85	66	76	87	83	79	67	71	74	69	74	76	78	65	69	69	64	72	72	71	77	72	72	67	75	74	70	68	77	72	68	51	63	66	68	64	72	70	62	62	67	78	70	72	69	65	72	75	77	77	84	77	67	67	82	86	76	79	76	80	78	72	78	70	81	85	78	74	78	81	78	72	72	82	67	69	69	69	79	76	76	69	76	72	72	72	69	76	80	76	75	76	74	66	74	72	71	75	73	68	67	63	67	66	65	69	69	68	82	81	69	76	73	66	70	72	78	85	67	73	80	80	74	79	71	71	79	72	72	71
86	90	75	78	84	94	87	76	63	76	87	71	63	73	72	70	83	85	88	91	82	69	68	71	78	82	78	70	67	86	86	70	81	74	86	74	69	78	85	66	76	87	83	79	67	71	74	69	74	76	78	65	69	69	64	72	72	71	77	72	72	67	75	74	70	68	77	72	68	51	63	66	68	64	72	70	62	62	67	78	70	72	69	65	72	75	77	77	84	77	67	67	82	86	76	79	76	80	78	72	78	70	81	85	78	74	78	81	78	72	72	82	67	69	69	69	79	76	76	69	76	72	72	72	69	76	80	76	75	76	74	66	74	72	71	75	73	68	67	63	67	66	65	69	69	68	82	81	69	76	73	66	70	72	78	85	67	73	80	80	74	79	71	71	79	72	72	71
86	90	75	78	84	94	87	76	63	76	87	71	63	73	72	70	83	85	88	91	82	69	68	71	78	82	78	70	67	86	86	70	81	74	86	74	69	78	85	66	76	87	83	79	67	71	74	69	74	76	78	65	69	69	64	72	72	71	77	72	72	67	75	74	70	68	77	72	68	51	63	66	68	64	72	70	62	62	67	78	70	72	69	65	72	75	77	77	84	77	67	67	82	86	76	79	76	80	78	72	78	70	81	85	78	74	78	81	78	72	72	82	67	69	69	69	79	76	76	69	76	72	72	72	69	76	80	76	75	76	74	66	74	72	71	75	73	68	67	63	67	66	65	69	69	68	82	81	69	76	73	66	70	72	78	85	67	73	80	80	74	79	71	71	79	72	72	71
82	84	71	68	73	87	85	64	44	64	80	65	50	56	55	44	61	63	66	75	68	50	48	47	61	70	65	46	45	65	70	63	68	64	75	57	53	68	74	50	64	68	63	64	51	57	51	49	65	67	66	51	54	49	56	61	70	67	71	67	61	60	64	70	62	58	62	62	62	57	57	62	61	55	62	51	52	48	56	68	63	67	69	68	59	53	59	69	74	66	57	54	73	68	68	69	69	70	66	62	65	73	80	83	67	71	71	73	68	54	61	68	62	61	66	69	73	72	69	68	74	75	74	70	67	72	77	80	76	80	71	70	69	68	69	74	68	61	57	49	48	46	48	56	56	56	71	72	69	67	68	64	68	68	74	79	60	65	72	72	74	73	69	75	79	66	62	57
63	52	60	77	64	54	61	62	54	67	65	70	77	65	49	52	52	65	73	67	53	51	68	70	70	74	67	77	61	56	75	79	54	68	70	64	67	61	65	58	54	66	69	70	57	57	53	60	63	69	67	73	67	64	64	67	70	66	60	67	64	61	54	60	63	61	58	65	56	53	54	60	70	66	69	71	68	64	61	63	73	77	72	64	59	71	72	67	72	68	70	68	66	69	69	77	78	65	70	71	73	73	59	63	77	65	65	66	68	75	73	71	70	73	72	72	69	67	73	77	76	76	75	71	67	69	67	67	70	71	62	57	51	52	50	50	60	60	58	70	71	68	65	67	61	69	68	71	79	59	64	72	72	71	73	68	70	73	67	64	61	66	72	67	71	59	63	65
76	60	71	72	66	61	65	70	57	64	71	76	80	74	64	61	64	74	83	72	63	59	70	77	71	74	68	73	61	61	68	69	58	70	74	65	75	63	64	61	59	67	77	75	58	65	66	61	73	59	66	71	67	66	62	71	77	67	67	67	68	60	45	60	72	68	65	67	65	60	56	63	72	63	64	71	66	62	63	70	71	73	64	58	58	74	77	75	74	74	72	75	71	75	85	83	82	77	74	76	70	68	59	68	73	62	65	55	64	76	71	68	68	71	67	71	67	61	67	74	67	61	68	57	63	68	70	72	74	68	60	52	54	55	58	56	68	67	63	74	74	66	68	67	63	66	70	75	82	68	70	73	73	68	70	56	44	72	66	63	63	67	74	70	68	61	65	65
64	44	64	80	65	50	56	55	44	61	63	66	75	68	50	48	47	61	70	65	46	45	65	70	63	68	64	75	57	53	68	74	50	64	68	63	64	51	57	51	49	65	67	66	51	54	49	56	61	70	67	71	67	61	60	64	70	62	58	62	62	62	57	57	62	61	55	62	51	52	48	56	68	63	67	69	68	59	53	59	69	74	66	57	54	73	68	68	69	69	70	66	62	65	73	80	83	67	71	71	73	68	54	61	68	62	61	66	69	73	72	69	68	74	75	74	70	67	72	77	80	76	80	71	70	69	68	69	74	68	61	57	49	48	46	48	56	56	56	71	72	69	67	68	64	68	68	74	79	60	65	72	72	74	73	69	75	79	66	62	57	63	76	68	69	62	65	64
64	44	64	80	65	50	56	55	44	61	63	66	75	68	50	48	47	61	70	65	46	45	65	70	63	68	64	75	57	53	68	74	50	64	68	63	64	51	57	51	49	65	67	66	51	54	49	56	61	70	67	71	67	61	60	64	70	62	58	62	62	62	57	57	62	61	55	62	51	52	48	56	68	63	67	69	68	59	53	59	69	74	66	57	54	73	68	68	69	69	70	66	62	65	73	80	83	67	71	71	73	68	54	61	68	62	61	66	69	73	72	69	68	74	75	74	70	67	72	77	80	76	80	71	70	69	68	69	74	68	61	57	49	48	46	48	56	56	56	71	72	69	67	68	64	68	68	74	79	60	65	72	72	74	73	69	75	79	66	62	57	63	76	68	69	62	65	64
69	53	68	83	69	58	66	65	48	67	71	76	81	73	62	59	61	69	79	74	55	54	74	78	71	73	66	74	66	62	68	74	56	68	72	68	72	65	68	62	58	73	73	69	57	62	60	66	69	74	73	75	74	68	67	72	76	69	65	65	68	67	58	61	61	64	60	68	56	59	57	65	74	68	74	75	73	62	67	69	71	78	71	61	61	77	77	75	75	76	75	73	70	70	79	82	83	75	74	77	74	68	59	64	74	69	68	72	75	79	77	75	73	78	78	77	75	72	76	80	81	80	80	74	72	72	74	75	77	75	68	61	56	57	53	54	61	62	65	77	77	74	69	73	68	73	73	79	81	65	70	74	79	79	79	76	77	80	74	70	69	67	74	71	70	68	72	71
64	44	64	80	65	50	56	55	44	61	63	66	75	68	50	48	47	61	70	65	46	45	65	70	63	68	64	75	57	53	68	74	50	64	68	63	64	51	57	51	49	65	67	66	51	54	49	56	61	70	67	71	67	61	60	64	70	62	58	62	62	62	57	57	62	61	55	62	51	52	48	56	68	63	67	69	68	59	53	59	69	74	66	57	54	73	68	68	69	69	70	66	62	65	73	80	83	67	71	71	73	68	54	61	68	62	61	66	69	73	72	69	68	74	75	74	70	67	72	77	80	76	80	71	70	69	68	69	74	68	61	57	49	48	46	48	56	56	56	71	72	69	67	68	64	68	68	74	79	60	65	72	72	74	73	69	75	79	66	62	57	63	76	68	69	62	65	64
69	53	68	83	69	58	66	65	48	67	71	76	81	73	62	59	61	69	79	74	55	54	74	78	71	73	66	74	66	62	68	74	56	68	72	68	72	65	68	62	58	73	73	69	57	62	60	66	69	74	73	75	74	68	67	72	76	69	65	65	68	67	58	61	61	64	60	68	56	59	57	65	74	68	74	75	73	62	67	69	71	78	71	61	61	77	77	75	75	76	75	73	70	70	79	82	83	75	74	77	74	68	59	64	74	69	68	72	75	79	77	75	73	78	78	77	75	72	76	80	81	80	80	74	72	72	74	75	77	75	68	61	56	57	53	54	61	62	65	77	77	74	69	73	68	73	73	79	81	65	70	74	79	79	79	76	77	80	74	70	69	67	74	71	70	68	72	71
64	44	64	80	65	50	56	55	44	61	63	66	75	68	50	48	47	61	70	65	46	45	65	70	63	68	64	75	57	53	68	74	50	64	68	63	64	51	57	51	49	65	67	66	51	54	49	56	61	70	67	71	67	61	60	64	70	62	58	62	62	62	57	57	62	61	55	62	51	52	48	56	68	63	67	69	68	59	53	59	69	74	66	57	54	73	68	68	69	69	70	66	62	65	73	80	83	67	71	71	73	68	54	61	68	62	61	66	69	73	72	69	68	74	75	74	70	67	72	77	80	76	80	71	70	69	68	69	74	68	61	57	49	48	46	48	56	56	56	71	72	69	67	68	64	68	68	74	79	60	65	72	72	74	73	69	75	79	66	62	57	63	76	68	69	62	65	64
69	53	68	83	69	58	66	65	48	67	71	76	81	73	62	59	61	69	79	74	55	54	74	78	71	73	66	74	66	62	68	74	56	68	72	68	72	65	68	62	58	73	73	69	57	62	60	66	69	74	73	75	74	68	67	72	76	69	65	65	68	67	58	61	61	64	60	68	56	59	57	65	74	68	74	75	73	62	67	69	71	78	71	61	61	77	77	75	75	76	75	73	70	70	79	82	83	75	74	77	74	68	59	64	74	69	68	72	75	79	77	75	73	78	78	77	75	72	76	80	81	80	80	74	72	72	74	75	77	75	68	61	56	57	53	54	61	62	65	77	77	74	69	73	68	73	73	79	81	65	70	74	79	79	79	76	77	80	74	70	69	67	74	71	70	68	72	71
69	53	68	83	69	58	66	65	48	67	71	76	81	73	62	59	61	69	79	74	55	54	74	78	71	73	66	74	66	62	68	74	56	68	72	68	72	65	68	62	58	73	73	69	57	62	60	66	69	74	73	75	74	68	67	72	76	69	65	65	68	67	58	61	61	64	60	68	56	59	57	65	74	68	74	75	73	62	67	69	71	78	71	61	61	77	77	75	75	76	75	73	70	70	79	82	83	75	74	77	74	68	59	64	74	69	68	72	75	79	77	75	73	78	78	77	75	72	76	80	81	80	80	74	72	72	74	75	77	75	68	61	56	57	53	54	61	62	65	77	77	74	69	73	68	73	73	79	81	65	70	74	79	79	79	76	77	80	74	70	69	67	74	71	70	68	72	71
64	44	64	80	65	50	56	55	44	61	63	66	75	68	50	48	47	61	70	65	46	45	65	70	63	68	64	75	57	53	68	74	50	64	68	63	64	51	57	51	49	65	67	66	51	54	49	56	61	70	67	71	67	61	60	64	70	62	58	62	62	62	57	57	62	61	55	62	51	52	48	56	68	63	67	69	68	59	53	59	69	74	66	57	54	73	68	68	69	69	70	66	62	65	73	80	83	67	71	71	73	68	54	61	68	62	61	66	69	73	72	69	68	74	75	74	70	67	72	77	80	76	80	71	70	69	68	69	74	68	61	57	49	48	46	48	56	56	56	71	72	69	67	68	64	68	68	74	79	60	65	72	72	74	73	69	75	79	66	62	57	63	76	68	69	62	65	64
64	44	64	80	65	50	56	55	44	61	63	66	75	68	50	48	47	61	70	65	46	45	65	70	63	68	64	75	57	53	68	74	50	64	68	63	64	51	57	51	49	65	67	66	51	54	49	56	61	70	67	71	67	61	60	64	70	62	58	62	62	62	57	57	62	61	55	62	51	52	48	56	68	63	67	69	68	59	53	59	69	74	66	57	54	73	68	68	69	69	70	66	62	65	73	80	83	67	71	71	73	68	54	61	68	62	61	66	69	73	72	69	68	74	75	74	70	67	72	77	80	76	80	71	70	69	68	69	74	68	61	57	49	48	46	48	56	56	56	71	72	69	67	68	64	68	68	74	79	60	65	72	72	74	73	69	75	79	66	62	57	63	76	68	69	62	65	64
69	53	68	83	69	58	66	65	48	67	71	76	81	73	62	59	61	69	79	74	55	54	74	78	71	73	66	74	66	62	68	74	56	68	72	68	72	65	68	62	58	73	73	69	57	62	60	66	69	74	73	75	74	68	67	72	76	69	65	65	68	67	58	61	61	64	60	68	56	59	57	65	74	68	74	75	73	62	67	69	71	78	71	61	61	77	77	75	75	76	75	73	70	70	79	82	83	75	74	77	74	68	59	64	74	69	68	72	75	79	77	75	73	78	78	77	75	72	76	80	81	80	80	74	72	72	74	75	77	75	68	61	56	57	53	54	61	62	65	77	77	74	69	73	68	73	73	79	81	65	70	74	79	79	79	76	77	80	74	70	69	67	74	71	70	68	72	71
69	53	68	83	69	58	66	65	48	67	71	76	81	73	62	59	61	69	79	74	55	54	74	78	71	73	66	74	66	62	68	74	56	68	72	68	72	65	68	62	58	73	73	69	57	62	60	66	69	74	73	75	74	68	67	72	76	69	65	65	68	67	58	61	61	64	60	68	56	59	57	65	74	68	74	75	73	62	67	69	71	78	71	61	61	77	77	75	75	76	75	73	70	70	79	82	83	75	74	77	74	68	59	64	74	69	68	72	75	79	77	75	73	78	78	77	75	72	76	80	81	80	80	74	72	72	74	75	77	75	68	61	56	57	53	54	61	62	65	77	77	74	69	73	68	73	73	79	81	65	70	74	79	79	79	76	77	80	74	70	69	67	74	71	70	68	72	71
64	44	64	80	65	50	56	55	44	61	63	66	75	68	50	48	47	61	70	65	46	45	65	70	63	68	64	75	57	53	68	74	50	64	68	63	64	51	57	51	49	65	67	66	51	54	49	56	61	70	67	71	67	61	60	64	70	62	58	62	62	62	57	57	62	61	55	62	51	52	48	56	68	63	67	69	68	59	53	59	69	74	66	57	54	73	68	68	69	69	70	66	62	65	73	80	83	67	71	71	73	68	54	61	68	62	61	66	69	73	72	69	68	74	75	74	70	67	72	77	80	76	80	71	70	69	68	69	74	68	61	57	49	48	46	48	56	56	56	71	72	69	67	68	64	68	68	74	79	60	65	72	72	74	73	69	75	79	66	62	57	63	76	68	69	62	65	64
69	53	68	83	69	58	66	65	48	67	71	76	81	73	62	59	61	69	79	74	55	54	74	78	71	73	66	74	66	62	68	74	56	68	72	68	72	65	68	62	58	73	73	69	57	62	60	66	69	74	73	75	74	68	67	72	76	69	65	65	68	67	58	61	61	64	60	68	56	59	57	65	74	68	74	75	73	62	67	69	71	78	71	61	61	77	77	75	75	76	75	73	70	70	79	82	83	75	74	77	74	68	59	64	74	69	68	72	75	79	77	75	73	78	78	77	75	72	76	80	81	80	80	74	72	72	74	75	77	75	68	61	56	57	53	54	61	62	65	77	77	74	69	73	68	73	73	79	81	65	70	74	79	79	79	76	77	80	74	70	69	67	74	71	70	68	72	71
64	44	64	80	65	50	56	55	44	61	63	66	75	68	50	48	47	61	70	65	46	45	65	70	63	68	64	75	57	53	68	74	50	64	68	63	64	51	57	51	49	65	67	66	51	54	49	56	61	70	67	71	67	61	60	64	70	62	58	62	62	62	57	57	62	61	55	62	51	52	48	56	68	63	67	69	68	59	53	59	69	74	66	57	54	73	68	68	69	69	70	66	62	65	73	80	83	67	71	71	73	68	54	61	68	62	61	66	69	73	72	69	68	74	75	74	70	67	72	77	80	76	80	71	70	69	68	69	74	68	61	57	49	48	46	48	56	56	56	71	72	69	67	68	64	68	68	74	79	60	65	72	72	74	73	69	75	79	66	62	57	63	76	68	69	62	65	64
69	53	68	83	69	58	66	65	48	67	71	76	81	73	62	59	61	69	79	74	55	54	74	78	71	73	66	74	66	62	68	74	56	68	72	68	72	65	68	62	58	73	73	69	57	62	60	66	69	74	73	75	74	68	67	72	76	69	65	65	68	67	58	61	61	64	60	68	56	59	57	65	74	68	74	75	73	62	67	69	71	78	71	61	61	77	77	75	75	76	75	73	70	70	79	82	83	75	74	77	74	68	59	64	74	69	68	72	75	79	77	75	73	78	78	77	75	72	76	80	81	80	80	74	72	72	74	75	77	75	68	61	56	57	53	54	61	62	65	77	77	74	69	73	68	73	73	79	81	65	70	74	79	79	79	76	77	80	74	70	69	67	74	71	70	68	72	71
69	53	68	83	69	58	66	65	48	67	71	76	81	73	62	59	61	69	79	74	55	54	74	78	71	73	66	74	66	62	68	74	56	68	72	68	72	65	68	62	58	73	73	69	57	62	60	66	69	74	73	75	74	68	67	72	76	69	65	65	68	67	58	61	61	64	60	68	56	59	57	65	74	68	74	75	73	62	67	69	71	78	71	61	61	77	77	75	75	76	75	73	70	70	79	82	83	75	74	77	74	68	59	64	74	69	68	72	75	79	77	75	73	78	78	77	75	72	76	80	81	80	80	74	72	72	74	75	77	75	68	61	56	57	53	54	61	62	65	77	77	74	69	73	68	73	73	79	81	65	70	74	79	79	79	76	77	80	74	70	69	67	74	71	70	68	72	71
76	63	76	87	71	63	73	72	70	83	85	88	91	82	69	68	71	78	82	78	70	67	86	86	70	81	74	86	74	69	78	85	66	76	87	83	79	67	71	74	69	74	76	78	65	69	69	64	72	72	71	77	72	72	67	75	74	70	68	77	72	68	51	63	66	68	64	72	70	62	62	67	78	70	72	69	65	72	75	77	77	84	77	67	67	82	86	76	79	76	80	78	72	78	70	81	85	78	74	78	81	78	72	72	82	67	69	69	69	79	76	76	69	76	72	72	72	69	76	80	76	75	76	74	66	74	72	71	75	73	68	67	63	67	66	65	69	69	68	82	81	69	76	73	66	70	72	78	85	67	73	80	80	74	79	71	71	79	72	72	71	73	79	76	77	78	79	72
69	53	68	83	69	58	66	65	48	67	71	76	81	73	62	59	61	69	79	74	55	54	74	78	71	73	66	74	66	62	68	74	56	68	72	68	72	65	68	62	58	73	73	69	57	62	60	66	69	74	73	75	74	68	67	72	76	69	65	65	68	67	58	61	61	64	60	68	56	59	57	65	74	68	74	75	73	62	67	69	71	78	71	61	61	77	77	75	75	76	75	73	70	70	79	82	83	75	74	77	74	68	59	64	74	69	68	72	75	79	77	75	73	78	78	77	75	72	76	80	81	80	80	74	72	72	74	75	77	75	68	61	56	57	53	54	61	62	65	77	77	74	69	73	68	73	73	79	81	65	70	74	79	79	79	76	77	80	74	70	69	67	74	71	70	68	72	71
76	63	76	87	71	63	73	72	70	83	85	88	91	82	69	68	71	78	82	78	70	67	86	86	70	81	74	86	74	69	78	85	66	76	87	83	79	67	71	74	69	74	76	78	65	69	69	64	72	72	71	77	72	72	67	75	74	70	68	77	72	68	51	63	66	68	64	72	70	62	62	67	78	70	72	69	65	72	75	77	77	84	77	67	67	82	86	76	79	76	80	78	72	78	70	81	85	78	74	78	81	78	72	72	82	67	69	69	69	79	76	76	69	76	72	72	72	69	76	80	76	75	76	74	66	74	72	71	75	73	68	67	63	67	66	65	69	69	68	82	81	69	76	73	66	70	72	78	85	67	73	80	80	74	79	71	71	79	72	72	71	73	79	76	77	78	79	72
76	63	76	87	71	63	73	72	70	83	85	88	91	82	69	68	71	78	82	78	70	67	86	86	70	81	74	86	74	69	78	85	66	76	87	83	79	67	71	74	69	74	76	78	65	69	69	64	72	72	71	77	72	72	67	75	74	70	68	77	72	68	51	63	66	68	64	72	70	62	62	67	78	70	72	69	65	72	75	77	77	84	77	67	67	82	86	76	79	76	80	78	72	78	70	81	85	78	74	78	81	78	72	72	82	67	69	69	69	79	76	76	69	76	72	72	72	69	76	80	76	75	76	74	66	74	72	71	75	73	68	67	63	67	66	65	69	69	68	82	81	69	76	73	66	70	72	78	85	67	73	80	80	74	79	71	71	79	72	72	71	73	79	76	77	78	79	72
65	48	67	71	76	81	73	62	59	61	69	79	74	55	54	74	78	71	73	66	74	66	62	68	74	56	68	72	68	72	65	68	62	58	73	73	69	57	62	60	66	69	74	73	75	74	68	67	72	76	69	65	65	68	67	58	61	61	64	60	68	56	59	57	65	74	68	74	75	73	62	67	69	71	78	71	61	61	77	77	75	75	76	75	73	70	70	79	82	83	75	74	77	74	68	59	64	74	69	68	72	75	79	77	75	73	78	78	77	75	72	76	80	81	80	80	74	72	72	74	75	77	75	68	61	56	57	53	54	61	62	65	77	77	74	69	73	68	73	73	79	81	65	70	74	79	79	79	76	77	80	74	70	69	67	74	71	70	68	72	71	77	77	76	71	71	73	64
65	48	67	71	76	81	73	62	59	61	69	79	74	55	54	74	78	71	73	66	74	66	62	68	74	56	68	72	68	72	65	68	62	58	73	73	69	57	62	60	66	69	74	73	75	74	68	67	72	76	69	65	65	68	67	58	61	61	64	60	68	56	59	57	65	74	68	74	75	73	62	67	69	71	78	71	61	61	77	77	75	75	76	75	73	70	70	79	82	83	75	74	77	74	68	59	64	74	69	68	72	75	79	77	75	73	78	78	77	75	72	76	80	81	80	80	74	72	72	74	75	77	75	68	61	56	57	53	54	61	62	65	77	77	74	69	73	68	73	73	79	81	65	70	74	79	79	79	76	77	80	74	70	69	67	74	71	70	68	72	71	77	77	76	71	71	73	64
65	48	67	71	76	81	73	62	59	61	69	79	74	55	54	74	78	71	73	66	74	66	62	68	74	56	68	72	68	72	65	68	62	58	73	73	69	57	62	60	66	69	74	73	75	74	68	67	72	76	69	65	65	68	67	58	61	61	64	60	68	56	59	57	65	74	68	74	75	73	62	67	69	71	78	71	61	61	77	77	75	75	76	75	73	70	70	79	82	83	75	74	77	74	68	59	64	74	69	68	72	75	79	77	75	73	78	78	77	75	72	76	80	81	80	80	74	72	72	74	75	77	75	68	61	56	57	53	54	61	62	65	77	77	74	69	73	68	73	73	79	81	65	70	74	79	79	79	76	77	80	74	70	69	67	74	71	70	68	72	71	77	77	76	71	71	73	64
65	48	67	71	76	81	73	62	59	61	69	79	74	55	54	74	78	71	73	66	74	66	62	68	74	56	68	72	68	72	65	68	62	58	73	73	69	57	62	60	66	69	74	73	75	74	68	67	72	76	69	65	65	68	67	58	61	61	64	60	68	56	59	57	65	74	68	74	75	73	62	67	69	71	78	71	61	61	77	77	75	75	76	75	73	70	70	79	82	83	75	74	77	74	68	59	64	74	69	68	72	75	79	77	75	73	78	78	77	75	72	76	80	81	80	80	74	72	72	74	75	77	75	68	61	56	57	53	54	61	62	65	77	77	74	69	73	68	73	73	79	81	65	70	74	79	79	79	76	77	80	74	70	69	67	74	71	70	68	72	71	77	77	76	71	71	73	64
65	48	67	71	76	81	73	62	59	61	69	79	74	55	54	74	78	71	73	66	74	66	62	68	74	56	68	72	68	72	65	68	62	58	73	73	69	57	62	60	66	69	74	73	75	74	68	67	72	76	69	65	65	68	67	58	61	61	64	60	68	56	59	57	65	74	68	74	75	73	62	67	69	71	78	71	61	61	77	77	75	75	76	75	73	70	70	79	82	83	75	74	77	74	68	59	64	74	69	68	72	75	79	77	75	73	78	78	77	75	72	76	80	81	80	80	74	72	72	74	75	77	75	68	61	56	57	53	54	61	62	65	77	77	74	69	73	68	73	73	79	81	65	70	74	79	79	79	76	77	80	74	70	69	67	74	71	70	68	72	71	77	77	76	71	71	73	64
55	44	61	63	66	75	68	50	48	47	61	70	65	46	45	65	70	63	68	64	75	57	53	68	74	50	64	68	63	64	51	57	51	49	65	67	66	51	54	49	56	61	70	67	71	67	61	60	64	70	62	58	62	62	62	57	57	62	61	55	62	51	52	48	56	68	63	67	69	68	59	53	59	69	74	66	57	54	73	68	68	69	69	70	66	62	65	73	80	83	67	71	71	73	68	54	61	68	62	61	66	69	73	72	69	68	74	75	74	70	67	72	77	80	76	80	71	70	69	68	69	74	68	61	57	49	48	46	48	56	56	56	71	72	69	67	68	64	68	68	74	79	60	65	72	72	74	73	69	75	79	66	62	57	63	76	68	69	62	65	64	70	70	70	67	65	69	63
65	48	67	71	76	81	73	62	59	61	69	79	74	55	54	74	78	71	73	66	74	66	62	68	74	56	68	72	68	72	65	68	62	58	73	73	69	57	62	60	66	69	74	73	75	74	68	67	72	76	69	65	65	68	67	58	61	61	64	60	68	56	59	57	65	74	68	74	75	73	62	67	69	71	78	71	61	61	77	77	75	75	76	75	73	70	70	79	82	83	75	74	77	74	68	59	64	74	69	68	72	75	79	77	75	73	78	78	77	75	72	76	80	81	80	80	74	72	72	74	75	77	75	68	61	56	57	53	54	61	62	65	77	77	74	69	73	68	73	73	79	81	65	70	74	79	79	79	76	77	80	74	70	69	67	74	71	70	68	72	71	77	77	76	71	71	73	64
55	44	61	63	66	75	68	50	48	47	61	70	65	46	45	65	70	63	68	64	75	57	53	68	74	50	64	68	63	64	51	57	51	49	65	67	66	51	54	49	56	61	70	67	71	67	61	60	64	70	62	58	62	62	62	57	57	62	61	55	62	51	52	48	56	68	63	67	69	68	59	53	59	69	74	66	57	54	73	68	68	69	69	70	66	62	65	73	80	83	67	71	71	73	68	54	61	68	62	61	66	69	73	72	69	68	74	75	74	70	67	72	77	80	76	80	71	70	69	68	69	74	68	61	57	49	48	46	48	56	56	56	71	72	69	67	68	64	68	68	74	79	60	65	72	72	74	73	69	75	79	66	62	57	63	76	68	69	62	65	64	70	70	70	67	65	69	63
55	44	61	63	66	75	68	50	48	47	61	70	65	46	45	65	70	63	68	64	75	57	53	68	74	50	64	68	63	64	51	57	51	49	65	67	66	51	54	49	56	61	70	67	71	67	61	60	64	70	62	58	62	62	62	57	57	62	61	55	62	51	52	48	56	68	63	67	69	68	59	53	59	69	74	66	57	54	73	68	68	69	69	70	66	62	65	73	80	83	67	71	71	73	68	54	61	68	62	61	66	69	73	72	69	68	74	75	74	70	67	72	77	80	76	80	71	70	69	68	69	74	68	61	57	49	48	46	48	56	56	56	71	72	69	67	68	64	68	68	74	79	60	65	72	72	74	73	69	75	79	66	62	57	63	76	68	69	62	65	64	70	70	70	67	65	69	63
65	48	67	71	76	81	73	62	59	61	69	79	74	55	54	74	78	71	73	66	74	66	62	68	74	56	68	72	68	72	65	68	62	58	73	73	69	57	62	60	66	69	74	73	75	74	68	67	72	76	69	65	65	68	67	58	61	61	64	60	68	56	59	57	65	74	68	74	75	73	62	67	69	71	78	71	61	61	77	77	75	75	76	75	73	70	70	79	82	83	75	74	77	74	68	59	64	74	69	68	72	75	79	77	75	73	78	78	77	75	72	76	80	81	80	80	74	72	72	74	75	77	75	68	61	56	57	53	54	61	62	65	77	77	74	69	73	68	73	73	79	81	65	70	74	79	79	79	76	77	80	74	70	69	67	74	71	70	68	72	71	77	77	76	71	71	73	64
55	44	61	63	66	75	68	50	48	47	61	70	65	46	45	65	70	63	68	64	75	57	53	68	74	50	64	68	63	64	51	57	51	49	65	67	66	51	54	49	56	61	70	67	71	67	61	60	64	70	62	58	62	62	62	57	57	62	61	55	62	51	52	48	56	68	63	67	69	68	59	53	59	69	74	66	57	54	73	68	68	69	69	70	66	62	65	73	80	83	67	71	71	73	68	54	61	68	62	61	66	69	73	72	69	68	74	75	74	70	67	72	77	80	76	80	71	70	69	68	69	74	68	61	57	49	48	46	48	56	56	56	71	72	69	67	68	64	68	68	74	79	60	65	72	72	74	73	69	75	79	66	62	57	63	76	68	69	62	65	64	70	70	70	67	65	69	63
65	48	67	71	76	81	73	62	59	61	69	79	74	55	54	74	78	71	73	66	74	66	62	68	74	56	68	72	68	72	65	68	62	58	73	73	69	57	62	60	66	69	74	73	75	74	68	67	72	76	69	65	65	68	67	58	61	61	64	60	68	56	59	57	65	74	68	74	75	73	62	67	69	71	78	71	61	61	77	77	75	75	76	75	73	70	70	79	82	83	75	74	77	74	68	59	64	74	69	68	72	75	79	77	75	73	78	78	77	75	72	76	80	81	80	80	74	72	72	74	75	77	75	68	61	56	57	53	54	61	62	65	77	77	74	69	73	68	73	73	79	81	65	70	74	79	79	79	76	77	80	74	70	69	67	74	71	70	68	72	71	77	77	76	71	71	73	64
65	48	67	71	76	81	73	62	59	61	69	79	74	55	54	74	78	71	73	66	74	66	62	68	74	56	68	72	68	72	65	68	62	58	73	73	69	57	62	60	66	69	74	73	75	74	68	67	72	76	69	65	65	68	67	58	61	61	64	60	68	56	59	57	65	74	68	74	75	73	62	67	69	71	78	71	61	61	77	77	75	75	76	75	73	70	70	79	82	83	75	74	77	74	68	59	64	74	69	68	72	75	79	77	75	73	78	78	77	75	72	76	80	81	80	80	74	72	72	74	75	77	75	68	61	56	57	53	54	61	62	65	77	77	74	69	73	68	73	73	79	81	65	70	74	79	79	79	76	77	80	74	70	69	67	74	71	70	68	72	71	77	77	76	71	71	73	64
55	44	61	63	66	75	68	50	48	47	61	70	65	46	45	65	70	63	68	64	75	57	53	68	74	50	64	68	63	64	51	57	51	49	65	67	66	51	54	49	56	61	70	67	71	67	61	60	64	70	62	58	62	62	62	57	57	62	61	55	62	51	52	48	56	68	63	67	69	68	59	53	59	69	74	66	57	54	73	68	68	69	69	70	66	62	65	73	80	83	67	71	71	73	68	54	61	68	62	61	66	69	73	72	69	68	74	75	74	70	67	72	77	80	76	80	71	70	69	68	69	74	68	61	57	49	48	46	48	56	56	56	71	72	69	67	68	64	68	68	74	79	60	65	72	72	74	73	69	75	79	66	62	57	63	76	68	69	62	65	64	70	70	70	67	65	69	63
65	48	67	71	76	81	73	62	59	61	69	79	74	55	54	74	78	71	73	66	74	66	62	68	74	56	68	72	68	72	65	68	62	58	73	73	69	57	62	60	66	69	74	73	75	74	68	67	72	76	69	65	65	68	67	58	61	61	64	60	68	56	59	57	65	74	68	74	75	73	62	67	69	71	78	71	61	61	77	77	75	75	76	75	73	70	70	79	82	83	75	74	77	74	68	59	64	74	69	68	72	75	79	77	75	73	78	78	77	75	72	76	80	81	80	80	74	72	72	74	75	77	75	68	61	56	57	53	54	61	62	65	77	77	74	69	73	68	73	73	79	81	65	70	74	79	79	79	76	77	80	74	70	69	67	74	71	70	68	72	71	77	77	76	71	71	73	64
55	44	61	63	66	75	68	50	48	47	61	70	65	46	45	65	70	63	68	64	75	57	53	68	74	50	64	68	63	64	51	57	51	49	65	67	66	51	54	49	56	61	70	67	71	67	61	60	64	70	62	58	62	62	62	57	57	62	61	55	62	51	52	48	56	68	63	67	69	68	59	53	59	69	74	66	57	54	73	68	68	69	69	70	66	62	65	73	80	83	67	71	71	73	68	54	61	68	62	61	66	69	73	72	69	68	74	75	74	70	67	72	77	80	76	80	71	70	69	68	69	74	68	61	57	49	48	46	48	56	56	56	71	72	69	67	68	64	68	68	74	79	60	65	72	72	74	73	69	75	79	66	62	57	63	76	68	69	62	65	64	70	70	70	67	65	69	63
55	44	61	63	66	75	68	50	48	47	61	70	65	46	45	65	70	63	68	64	75	57	53	68	74	50	64	68	63	64	51	57	51	49	65	67	66	51	54	49	56	61	70	67	71	67	61	60	64	70	62	58	62	62	62	57	57	62	61	55	62	51	52	48	56	68	63	67	69	68	59	53	59	69	74	66	57	54	73	68	68	69	69	70	66	62	65	73	80	83	67	71	71	73	68	54	61	68	62	61	66	69	73	72	69	68	74	75	74	70	67	72	77	80	76	80	71	70	69	68	69	74	68	61	57	49	48	46	48	56	56	56	71	72	69	67	68	64	68	68	74	79	60	65	72	72	74	73	69	75	79	66	62	57	63	76	68	69	62	65	64	70	70	70	67	65	69	63
65	48	67	71	76	81	73	62	59	61	69	79	74	55	54	74	78	71	73	66	74	66	62	68	74	56	68	72	68	72	65	68	62	58	73	73	69	57	62	60	66	69	74	73	75	74	68	67	72	76	69	65	65	68	67	58	61	61	64	60	68	56	59	57	65	74	68	74	75	73	62	67	69	71	78	71	61	61	77	77	75	75	76	75	73	70	70	79	82	83	75	74	77	74	68	59	64	74	69	68	72	75	79	77	75	73	78	78	77	75	72	76	80	81	80	80	74	72	72	74	75	77	75	68	61	56	57	53	54	61	62	65	77	77	74	69	73	68	73	73	79	81	65	70	74	79	79	79	76	77	80	74	70	69	67	74	71	70	68	72	71	77	77	76	71	71	73	64
62	54	67	65	70	77	65	49	52	52	65	73	67	53	51	68	70	70	74	67	77	61	56	75	79	54	68	70	64	67	61	65	58	54	66	69	70	57	57	53	60	63	69	67	73	67	64	64	67	70	66	60	67	64	61	54	60	63	61	58	65	56	53	54	60	70	66	69	71	68	64	61	63	73	77	72	64	59	71	72	67	72	68	70	68	66	69	69	77	78	65	70	71	73	73	59	63	77	65	65	66	68	75	73	71	70	73	72	72	69	67	73	77	76	76	75	71	67	69	67	67	70	71	62	57	51	52	50	50	60	60	58	70	71	68	65	67	61	69	68	71	79	59	64	72	72	71	73	68	70	73	67	64	61	66	72	67	71	59	63	65	73	69	70	71	65	67	57
55	44	61	63	66	75	68	50	48	47	61	70	65	46	45	65	70	63	68	64	75	57	53	68	74	50	64	68	63	64	51	57	51	49	65	67	66	51	54	49	56	61	70	67	71	67	61	60	64	70	62	58	62	62	62	57	57	62	61	55	62	51	52	48	56	68	63	67	69	68	59	53	59	69	74	66	57	54	73	68	68	69	69	70	66	62	65	73	80	83	67	71	71	73	68	54	61	68	62	61	66	69	73	72	69	68	74	75	74	70	67	72	77	80	76	80	71	70	69	68	69	74	68	61	57	49	48	46	48	56	56	56	71	72	69	67	68	64	68	68	74	79	60	65	72	72	74	73	69	75	79	66	62	57	63	76	68	69	62	65	64	70	70	70	67	65	69	63
65	48	67	71	76	81	73	62	59	61	69	79	74	55	54	74	78	71	73	66	74	66	62	68	74	56	68	72	68	72	65	68	62	58	73	73	69	57	62	60	66	69	74	73	75	74	68	67	72	76	69	65	65	68	67	58	61	61	64	60	68	56	59	57	65	74	68	74	75	73	62	67	69	71	78	71	61	61	77	77	75	75	76	75	73	70	70	79	82	83	75	74	77	74	68	59	64	74	69	68	72	75	79	77	75	73	78	78	77	75	72	76	80	81	80	80	74	72	72	74	75	77	75	68	61	56	57	53	54	61	62	65	77	77	74	69	73	68	73	73	79	81	65	70	74	79	79	79	76	77	80	74	70	69	67	74	71	70	68	72	71	77	77	76	71	71	73	64
65	48	67	71	76	81	73	62	59	61	69	79	74	55	54	74	78	71	73	66	74	66	62	68	74	56	68	72	68	72	65	68	62	58	73	73	69	57	62	60	66	69	74	73	75	74	68	67	72	76	69	65	65	68	67	58	61	61	64	60	68	56	59	57	65	74	68	74	75	73	62	67	69	71	78	71	61	61	77	77	75	75	76	75	73	70	70	79	82	83	75	74	77	74	68	59	64	74	69	68	72	75	79	77	75	73	78	78	77	75	72	76	80	81	80	80	74	72	72	74	75	77	75	68	61	56	57	53	54	61	62	65	77	77	74	69	73	68	73	73	79	81	65	70	74	79	79	79	76	77	80	74	70	69	67	74	71	70	68	72	71	77	77	76	71	71	73	64
65	48	67	71	76	81	73	62	59	61	69	79	74	55	54	74	78	71	73	66	74	66	62	68	74	56	68	72	68	72	65	68	62	58	73	73	69	57	62	60	66	69	74	73	75	74	68	67	72	76	69	65	65	68	67	58	61	61	64	60	68	56	59	57	65	74	68	74	75	73	62	67	69	71	78	71	61	61	77	77	75	75	76	75	73	70	70	79	82	83	75	74	77	74	68	59	64	74	69	68	72	75	79	77	75	73	78	78	77	75	72	76	80	81	80	80	74	72	72	74	75	77	75	68	61	56	57	53	54	61	62	65	77	77	74	69	73	68	73	73	79	81	65	70	74	79	79	79	76	77	80	74	70	69	67	74	71	70	68	72	71	77	77	76	71	71	73	64
65	48	67	71	76	81	73	62	59	61	69	79	74	55	54	74	78	71	73	66	74	66	62	68	74	56	68	72	68	72	65	68	62	58	73	73	69	57	62	60	66	69	74	73	75	74	68	67	72	76	69	65	65	68	67	58	61	61	64	60	68	56	59	57	65	74	68	74	75	73	62	67	69	71	78	71	61	61	77	77	75	75	76	75	73	70	70	79	82	83	75	74	77	74	68	59	64	74	69	68	72	75	79	77	75	73	78	78	77	75	72	76	80	81	80	80	74	72	72	74	75	77	75	68	61	56	57	53	54	61	62	65	77	77	74	69	73	68	73	73	79	81	65	70	74	79	79	79	76	77	80	74	70	69	67	74	71	70	68	72	71	77	77	76	71	71	73	64
55	44	61	63	66	75	68	50	48	47	61	70	65	46	45	65	70	63	68	64	75	57	53	68	74	50	64	68	63	64	51	57	51	49	65	67	66	51	54	49	56	61	70	67	71	67	61	60	64	70	62	58	62	62	62	57	57	62	61	55	62	51	52	48	56	68	63	67	69	68	59	53	59	69	74	66	57	54	73	68	68	69	69	70	66	62	65	73	80	83	67	71	71	73	68	54	61	68	62	61	66	69	73	72	69	68	74	75	74	70	67	72	77	80	76	80	71	70	69	68	69	74	68	61	57	49	48	46	48	56	56	56	71	72	69	67	68	64	68	68	74	79	60	65	72	72	74	73	69	75	79	66	62	57	63	76	68	69	62	65	64	70	70	70	67	65	69	63
72	70	83	85	88	91	82	69	68	71	78	82	78	70	67	86	86	70	81	74	86	74	69	78	85	66	76	87	83	79	67	71	74	69	74	76	78	65	69	69	64	72	72	71	77	72	72	67	75	74	70	68	77	72	68	51	63	66	68	64	72	70	62	62	67	78	70	72	69	65	72	75	77	77	84	77	67	67	82	86	76	79	76	80	78	72	78	70	81	85	78	74	78	81	78	72	72	82	67	69	69	69	79	76	76	69	76	72	72	72	69	76	80	76	75	76	74	66	74	72	71	75	73	68	67	63	67	66	65	69	69	68	82	81	69	76	73	66	70	72	78	85	67	73	80	80	74	79	71	71	79	72	72	71	73	79	76	77	78	79	72	76	69	80	69	69	74	69
55	44	61	63	66	75	68	50	48	47	61	70	65	46	45	65	70	63	68	64	75	57	53	68	74	50	64	68	63	64	51	57	51	49	65	67	66	51	54	49	56	61	70	67	71	67	61	60	64	70	62	58	62	62	62	57	57	62	61	55	62	51	52	48	56	68	63	67	69	68	59	53	59	69	74	66	57	54	73	68	68	69	69	70	66	62	65	73	80	83	67	71	71	73	68	54	61	68	62	61	66	69	73	72	69	68	74	75	74	70	67	72	77	80	76	80	71	70	69	68	69	74	68	61	57	49	48	46	48	56	56	56	71	72	69	67	68	64	68	68	74	79	60	65	72	72	74	73	69	75	79	66	62	57	63	76	68	69	62	65	64	70	70	70	67	65	69	63
72	70	83	85	88	91	82	69	68	71	78	82	78	70	67	86	86	70	81	74	86	74	69	78	85	66	76	87	83	79	67	71	74	69	74	76	78	65	69	69	64	72	72	71	77	72	72	67	75	74	70	68	77	72	68	51	63	66	68	64	72	70	62	62	67	78	70	72	69	65	72	75	77	77	84	77	67	67	82	86	76	79	76	80	78	72	78	70	81	85	78	74	78	81	78	72	72	82	67	69	69	69	79	76	76	69	76	72	72	72	69	76	80	76	75	76	74	66	74	72	71	75	73	68	67	63	67	66	65	69	69	68	82	81	69	76	73	66	70	72	78	85	67	73	80	80	74	79	71	71	79	72	72	71	73	79	76	77	78	79	72	76	69	80	69	69	74	69
72	70	83	85	88	91	82	69	68	71	78	82	78	70	67	86	86	70	81	74	86	74	69	78	85	66	76	87	83	79	67	71	74	69	74	76	78	65	69	69	64	72	72	71	77	72	72	67	75	74	70	68	77	72	68	51	63	66	68	64	72	70	62	62	67	78	70	72	69	65	72	75	77	77	84	77	67	67	82	86	76	79	76	80	78	72	78	70	81	85	78	74	78	81	78	72	72	82	67	69	69	69	79	76	76	69	76	72	72	72	69	76	80	76	75	76	74	66	74	72	71	75	73	68	67	63	67	66	65	69	69	68	82	81	69	76	73	66	70	72	78	85	67	73	80	80	74	79	71	71	79	72	72	71	73	79	76	77	78	79	72	76	69	80	69	69	74	69
50	48	47	61	70	65	46	45	65	70	63	68	64	75	57	53	68	74	50	64	68	63	64	51	57	51	49	65	67	66	51	54	49	56	61	70	67	71	67	61	60	64	70	62	58	62	62	62	57	57	62	61	55	62	51	52	48	56	68	63	67	69	68	59	53	59	69	74	66	57	54	73	68	68	69	69	70	66	62	65	73	80	83	67	71	71	73	68	54	61	68	62	61	66	69	73	72	69	68	74	75	74	70	67	72	77	80	76	80	71	70	69	68	69	74	68	61	57	49	48	46	48	56	56	56	71	72	69	67	68	64	68	68	74	79	60	65	72	72	74	73	69	75	79	66	62	57	63	76	68	69	62	65	64	70	70	70	67	65	69	63	59	64	66	67	69	71	75
50	48	47	61	70	65	46	45	65	70	63	68	64	75	57	53	68	74	50	64	68	63	64	51	57	51	49	65	67	66	51	54	49	56	61	70	67	71	67	61	60	64	70	62	58	62	62	62	57	57	62	61	55	62	51	52	48	56	68	63	67	69	68	59	53	59	69	74	66	57	54	73	68	68	69	69	70	66	62	65	73	80	83	67	71	71	73	68	54	61	68	62	61	66	69	73	72	69	68	74	75	74	70	67	72	77	80	76	80	71	70	69	68	69	74	68	61	57	49	48	46	48	56	56	56	71	72	69	67	68	64	68	68	74	79	60	65	72	72	74	73	69	75	79	66	62	57	63	76	68	69	62	65	64	70	70	70	67	65	69	63	59	64	66	67	69	71	75
50	48	47	61	70	65	46	45	65	70	63	68	64	75	57	53	68	74	50	64	68	63	64	51	57	51	49	65	67	66	51	54	49	56	61	70	67	71	67	61	60	64	70	62	58	62	62	62	57	57	62	61	55	62	51	52	48	56	68	63	67	69	68	59	53	59	69	74	66	57	54	73	68	68	69	69	70	66	62	65	73	80	83	67	71	71	73	68	54	61	68	62	61	66	69	73	72	69	68	74	75	74	70	67	72	77	80	76	80	71	70	69	68	69	74	68	61	57	49	48	46	48	56	56	56	71	72	69	67	68	64	68	68	74	79	60	65	72	72	74	73	69	75	79	66	62	57	63	76	68	69	62	65	64	70	70	70	67	65	69	63	59	64	66	67	69	71	75
50	48	47	61	70	65	46	45	65	70	63	68	64	75	57	53	68	74	50	64	68	63	64	51	57	51	49	65	67	66	51	54	49	56	61	70	67	71	67	61	60	64	70	62	58	62	62	62	57	57	62	61	55	62	51	52	48	56	68	63	67	69	68	59	53	59	69	74	66	57	54	73	68	68	69	69	70	66	62	65	73	80	83	67	71	71	73	68	54	61	68	62	61	66	69	73	72	69	68	74	75	74	70	67	72	77	80	76	80	71	70	69	68	69	74	68	61	57	49	48	46	48	56	56	56	71	72	69	67	68	64	68	68	74	79	60	65	72	72	74	73	69	75	79	66	62	57	63	76	68	69	62	65	64	70	70	70	67	65	69	63	59	64	66	67	69	71	75
50	48	47	61	70	65	46	45	65	70	63	68	64	75	57	53	68	74	50	64	68	63	64	51	57	51	49	65	67	66	51	54	49	56	61	70	67	71	67	61	60	64	70	62	58	62	62	62	57	57	62	61	55	62	51	52	48	56	68	63	67	69	68	59	53	59	69	74	66	57	54	73	68	68	69	69	70	66	62	65	73	80	83	67	71	71	73	68	54	61	68	62	61	66	69	73	72	69	68	74	75	74	70	67	72	77	80	76	80	71	70	69	68	69	74	68	61	57	49	48	46	48	56	56	56	71	72	69	67	68	64	68	68	74	79	60	65	72	72	74	73	69	75	79	66	62	57	63	76	68	69	62	65	64	70	70	70	67	65	69	63	59	64	66	67	69	71	75
62	59	61	69	79	74	55	54	74	78	71	73	66	74	66	62	68	74	56	68	72	68	72	65	68	62	58	73	73	69	57	62	60	66	69	74	73	75	74	68	67	72	76	69	65	65	68	67	58	61	61	64	60	68	56	59	57	65	74	68	74	75	73	62	67	69	71	78	71	61	61	77	77	75	75	76	75	73	70	70	79	82	83	75	74	77	74	68	59	64	74	69	68	72	75	79	77	75	73	78	78	77	75	72	76	80	81	80	80	74	72	72	74	75	77	75	68	61	56	57	53	54	61	62	65	77	77	74	69	73	68	73	73	79	81	65	70	74	79	79	79	76	77	80	74	70	69	67	74	71	70	68	72	71	77	77	76	71	71	73	64	63	70	74	73	77	75	78
62	59	61	69	79	74	55	54	74	78	71	73	66	74	66	62	68	74	56	68	72	68	72	65	68	62	58	73	73	69	57	62	60	66	69	74	73	75	74	68	67	72	76	69	65	65	68	67	58	61	61	64	60	68	56	59	57	65	74	68	74	75	73	62	67	69	71	78	71	61	61	77	77	75	75	76	75	73	70	70	79	82	83	75	74	77	74	68	59	64	74	69	68	72	75	79	77	75	73	78	78	77	75	72	76	80	81	80	80	74	72	72	74	75	77	75	68	61	56	57	53	54	61	62	65	77	77	74	69	73	68	73	73	79	81	65	70	74	79	79	79	76	77	80	74	70	69	67	74	71	70	68	72	71	77	77	76	71	71	73	64	63	70	74	73	77	75	78
50	48	47	61	70	65	46	45	65	70	63	68	64	75	57	53	68	74	50	64	68	63	64	51	57	51	49	65	67	66	51	54	49	56	61	70	67	71	67	61	60	64	70	62	58	62	62	62	57	57	62	61	55	62	51	52	48	56	68	63	67	69	68	59	53	59	69	74	66	57	54	73	68	68	69	69	70	66	62	65	73	80	83	67	71	71	73	68	54	61	68	62	61	66	69	73	72	69	68	74	75	74	70	67	72	77	80	76	80	71	70	69	68	69	74	68	61	57	49	48	46	48	56	56	56	71	72	69	67	68	64	68	68	74	79	60	65	72	72	74	73	69	75	79	66	62	57	63	76	68	69	62	65	64	70	70	70	67	65	69	63	59	64	66	67	69	71	75
64	61	64	74	83	72	63	59	70	77	71	74	68	73	61	61	68	69	58	70	74	65	75	63	64	61	59	67	77	75	58	65	66	61	73	59	66	71	67	66	62	71	77	67	67	67	68	60	45	60	72	68	65	67	65	60	56	63	72	63	64	71	66	62	63	70	71	73	64	58	58	74	77	75	74	74	72	75	71	75	85	83	82	77	74	76	70	68	59	68	73	62	65	55	64	76	71	68	68	71	67	71	67	61	67	74	67	61	68	57	63	68	70	72	74	68	60	52	54	55	58	56	68	67	63	74	74	66	68	67	63	66	70	75	82	68	70	73	73	68	70	56	44	72	66	63	63	67	74	70	68	61	65	65	69	64	74	65	65	64	64	60	62	67	70	73	65	67
64	61	64	74	83	72	63	59	70	77	71	74	68	73	61	61	68	69	58	70	74	65	75	63	64	61	59	67	77	75	58	65	66	61	73	59	66	71	67	66	62	71	77	67	67	67	68	60	45	60	72	68	65	67	65	60	56	63	72	63	64	71	66	62	63	70	71	73	64	58	58	74	77	75	74	74	72	75	71	75	85	83	82	77	74	76	70	68	59	68	73	62	65	55	64	76	71	68	68	71	67	71	67	61	67	74	67	61	68	57	63	68	70	72	74	68	60	52	54	55	58	56	68	67	63	74	74	66	68	67	63	66	70	75	82	68	70	73	73	68	70	56	44	72	66	63	63	67	74	70	68	61	65	65	69	64	74	65	65	64	64	60	62	67	70	73	65	67
50	48	47	61	70	65	46	45	65	70	63	68	64	75	57	53	68	74	50	64	68	63	64	51	57	51	49	65	67	66	51	54	49	56	61	70	67	71	67	61	60	64	70	62	58	62	62	62	57	57	62	61	55	62	51	52	48	56	68	63	67	69	68	59	53	59	69	74	66	57	54	73	68	68	69	69	70	66	62	65	73	80	83	67	71	71	73	68	54	61	68	62	61	66	69	73	72	69	68	74	75	74	70	67	72	77	80	76	80	71	70	69	68	69	74	68	61	57	49	48	46	48	56	56	56	71	72	69	67	68	64	68	68	74	79	60	65	72	72	74	73	69	75	79	66	62	57	63	76	68	69	62	65	64	70	70	70	67	65	69	63	59	64	66	67	69	71	75
50	48	47	61	70	65	46	45	65	70	63	68	64	75	57	53	68	74	50	64	68	63	64	51	57	51	49	65	67	66	51	54	49	56	61	70	67	71	67	61	60	64	70	62	58	62	62	62	57	57	62	61	55	62	51	52	48	56	68	63	67	69	68	59	53	59	69	74	66	57	54	73	68	68	69	69	70	66	62	65	73	80	83	67	71	71	73	68	54	61	68	62	61	66	69	73	72	69	68	74	75	74	70	67	72	77	80	76	80	71	70	69	68	69	74	68	61	57	49	48	46	48	56	56	56	71	72	69	67	68	64	68	68	74	79	60	65	72	72	74	73	69	75	79	66	62	57	63	76	68	69	62	65	64	70	70	70	67	65	69	63	59	64	66	67	69	71	75
50	48	47	61	70	65	46	45	65	70	63	68	64	75	57	53	68	74	50	64	68	63	64	51	57	51	49	65	67	66	51	54	49	56	61	70	67	71	67	61	60	64	70	62	58	62	62	62	57	57	62	61	55	62	51	52	48	56	68	63	67	69	68	59	53	59	69	74	66	57	54	73	68	68	69	69	70	66	62	65	73	80	83	67	71	71	73	68	54	61	68	62	61	66	69	73	72	69	68	74	75	74	70	67	72	77	80	76	80	71	70	69	68	69	74	68	61	57	49	48	46	48	56	56	56	71	72	69	67	68	64	68	68	74	79	60	65	72	72	74	73	69	75	79	66	62	57	63	76	68	69	62	65	64	70	70	70	67	65	69	63	59	64	66	67	69	71	75
62	59	61	69	79	74	55	54	74	78	71	73	66	74	66	62	68	74	56	68	72	68	72	65	68	62	58	73	73	69	57	62	60	66	69	74	73	75	74	68	67	72	76	69	65	65	68	67	58	61	61	64	60	68	56	59	57	65	74	68	74	75	73	62	67	69	71	78	71	61	61	77	77	75	75	76	75	73	70	70	79	82	83	75	74	77	74	68	59	64	74	69	68	72	75	79	77	75	73	78	78	77	75	72	76	80	81	80	80	74	72	72	74	75	77	75	68	61	56	57	53	54	61	62	65	77	77	74	69	73	68	73	73	79	81	65	70	74	79	79	79	76	77	80	74	70	69	67	74	71	70	68	72	71	77	77	76	71	71	73	64	63	70	74	73	77	75	78
62	59	61	69	79	74	55	54	74	78	71	73	66	74	66	62	68	74	56	68	72	68	72	65	68	62	58	73	73	69	57	62	60	66	69	74	73	75	74	68	67	72	76	69	65	65	68	67	58	61	61	64	60	68	56	59	57	65	74	68	74	75	73	62	67	69	71	78	71	61	61	77	77	75	75	76	75	73	70	70	79	82	83	75	74	77	74	68	59	64	74	69	68	72	75	79	77	75	73	78	78	77	75	72	76	80	81	80	80	74	72	72	74	75	77	75	68	61	56	57	53	54	61	62	65	77	77	74	69	73	68	73	73	79	81	65	70	74	79	79	79	76	77	80	74	70	69	67	74	71	70	68	72	71	77	77	76	71	71	73	64	63	70	74	73	77	75	78
62	59	61	69	79	74	55	54	74	78	71	73	66	74	66	62	68	74	56	68	72	68	72	65	68	62	58	73	73	69	57	62	60	66	69	74	73	75	74	68	67	72	76	69	65	65	68	67	58	61	61	64	60	68	56	59	57	65	74	68	74	75	73	62	67	69	71	78	71	61	61	77	77	75	75	76	75	73	70	70	79	82	83	75	74	77	74	68	59	64	74	69	68	72	75	79	77	75	73	78	78	77	75	72	76	80	81	80	80	74	72	72	74	75	77	75	68	61	56	57	53	54	61	62	65	77	77	74	69	73	68	73	73	79	81	65	70	74	79	79	79	76	77	80	74	70	69	67	74	71	70	68	72	71	77	77	76	71	71	73	64	63	70	74	73	77	75	78
50	48	47	61	70	65	46	45	65	70	63	68	64	75	57	53	68	74	50	64	68	63	64	51	57	51	49	65	67	66	51	54	49	56	61	70	67	71	67	61	60	64	70	62	58	62	62	62	57	57	62	61	55	62	51	52	48	56	68	63	67	69	68	59	53	59	69	74	66	57	54	73	68	68	69	69	70	66	62	65	73	80	83	67	71	71	73	68	54	61	68	62	61	66	69	73	72	69	68	74	75	74	70	67	72	77	80	76	80	71	70	69	68	69	74	68	61	57	49	48	46	48	56	56	56	71	72	69	67	68	64	68	68	74	79	60	65	72	72	74	73	69	75	79	66	62	57	63	76	68	69	62	65	64	70	70	70	67	65	69	63	59	64	66	67	69	71	75
62	59	61	69	79	74	55	54	74	78	71	73	66	74	66	62	68	74	56	68	72	68	72	65	68	62	58	73	73	69	57	62	60	66	69	74	73	75	74	68	67	72	76	69	65	65	68	67	58	61	61	64	60	68	56	59	57	65	74	68	74	75	73	62	67	69	71	78	71	61	61	77	77	75	75	76	75	73	70	70	79	82	83	75	74	77	74	68	59	64	74	69	68	72	75	79	77	75	73	78	78	77	75	72	76	80	81	80	80	74	72	72	74	75	77	75	68	61	56	57	53	54	61	62	65	77	77	74	69	73	68	73	73	79	81	65	70	74	79	79	79	76	77	80	74	70	69	67	74	71	70	68	72	71	77	77	76	71	71	73	64	63	70	74	73	77	75	78
62	59	61	69	79	74	55	54	74	78	71	73	66	74	66	62	68	74	56	68	72	68	72	65	68	62	58	73	73	69	57	62	60	66	69	74	73	75	74	68	67	72	76	69	65	65	68	67	58	61	61	64	60	68	56	59	57	65	74	68	74	75	73	62	67	69	71	78	71	61	61	77	77	75	75	76	75	73	70	70	79	82	83	75	74	77	74	68	59	64	74	69	68	72	75	79	77	75	73	78	78	77	75	72	76	80	81	80	80	74	72	72	74	75	77	75	68	61	56	57	53	54	61	62	65	77	77	74	69	73	68	73	73	79	81	65	70	74	79	79	79	76	77	80	74	70	69	67	74	71	70	68	72	71	77	77	76	71	71	73	64	63	70	74	73	77	75	78
69	68	71	78	82	78	70	67	86	86	70	81	74	86	74	69	78	85	66	76	87	83	79	67	71	74	69	74	76	78	65	69	69	64	72	72	71	77	72	72	67	75	74	70	68	77	72	68	51	63	66	68	64	72	70	62	62	67	78	70	72	69	65	72	75	77	77	84	77	67	67	82	86	76	79	76	80	78	72	78	70	81	85	78	74	78	81	78	72	72	82	67	69	69	69	79	76	76	69	76	72	72	72	69	76	80	76	75	76	74	66	74	72	71	75	73	68	67	63	67	66	65	69	69	68	82	81	69	76	73	66	70	72	78	85	67	73	80	80	74	79	71	71	79	72	72	71	73	79	76	77	78	79	72	76	69	80	69	69	74	69	65	67	71	74	79	67	71
69	68	71	78	82	78	70	67	86	86	70	81	74	86	74	69	78	85	66	76	87	83	79	67	71	74	69	74	76	78	65	69	69	64	72	72	71	77	72	72	67	75	74	70	68	77	72	68	51	63	66	68	64	72	70	62	62	67	78	70	72	69	65	72	75	77	77	84	77	67	67	82	86	76	79	76	80	78	72	78	70	81	85	78	74	78	81	78	72	72	82	67	69	69	69	79	76	76	69	76	72	72	72	69	76	80	76	75	76	74	66	74	72	71	75	73	68	67	63	67	66	65	69	69	68	82	81	69	76	73	66	70	72	78	85	67	73	80	80	74	79	71	71	79	72	72	71	73	79	76	77	78	79	72	76	69	80	69	69	74	69	65	67	71	74	79	67	71
69	68	71	78	82	78	70	67	86	86	70	81	74	86	74	69	78	85	66	76	87	83	79	67	71	74	69	74	76	78	65	69	69	64	72	72	71	77	72	72	67	75	74	70	68	77	72	68	51	63	66	68	64	72	70	62	62	67	78	70	72	69	65	72	75	77	77	84	77	67	67	82	86	76	79	76	80	78	72	78	70	81	85	78	74	78	81	78	72	72	82	67	69	69	69	79	76	76	69	76	72	72	72	69	76	80	76	75	76	74	66	74	72	71	75	73	68	67	63	67	66	65	69	69	68	82	81	69	76	73	66	70	72	78	85	67	73	80	80	74	79	71	71	79	72	72	71	73	79	76	77	78	79	72	76	69	80	69	69	74	69	65	67	71	74	79	67	71
69	68	71	78	82	78	70	67	86	86	70	81	74	86	74	69	78	85	66	76	87	83	79	67	71	74	69	74	76	78	65	69	69	64	72	72	71	77	72	72	67	75	74	70	68	77	72	68	51	63	66	68	64	72	70	62	62	67	78	70	72	69	65	72	75	77	77	84	77	67	67	82	86	76	79	76	80	78	72	78	70	81	85	78	74	78	81	78	72	72	82	67	69	69	69	79	76	76	69	76	72	72	72	69	76	80	76	75	76	74	66	74	72	71	75	73	68	67	63	67	66	65	69	69	68	82	81	69	76	73	66	70	72	78	85	67	73	80	80	74	79	71	71	79	72	72	71	73	79	76	77	78	79	72	76	69	80	69	69	74	69	65	67	71	74	79	67	71
50	48	47	61	70	65	46	45	65	70	63	68	64	75	57	53	68	74	50	64	68	63	64	51	57	51	49	65	67	66	51	54	49	56	61	70	67	71	67	61	60	64	70	62	58	62	62	62	57	57	62	61	55	62	51	52	48	56	68	63	67	69	68	59	53	59	69	74	66	57	54	73	68	68	69	69	70	66	62	65	73	80	83	67	71	71	73	68	54	61	68	62	61	66	69	73	72	69	68	74	75	74	70	67	72	77	80	76	80	71	70	69	68	69	74	68	61	57	49	48	46	48	56	56	56	71	72	69	67	68	64	68	68	74	79	60	65	72	72	74	73	69	75	79	66	62	57	63	76	68	69	62	65	64	70	70	70	67	65	69	63	59	64	66	67	69	71	75
59	70	77	71	74	68	73	61	61	68	69	58	70	74	65	75	63	64	61	59	67	77	75	58	65	66	61	73	59	66	71	67	66	62	71	77	67	67	67	68	60	45	60	72	68	65	67	65	60	56	63	72	63	64	71	66	62	63	70	71	73	64	58	58	74	77	75	74	74	72	75	71	75	85	83	82	77	74	76	70	68	59	68	73	62	65	55	64	76	71	68	68	71	67	71	67	61	67	74	67	61	68	57	63	68	70	72	74	68	60	52	54	55	58	56	68	67	63	74	74	66	68	67	63	66	70	75	82	68	70	73	73	68	70	56	44	72	66	63	63	67	74	70	68	61	65	65	69	64	74	65	65	64	64	60	62	67	70	73	65	67	63	71	72	63	62	64	61
54	74	78	71	73	66	74	66	62	68	74	56	68	72	68	72	65	68	62	58	73	73	69	57	62	60	66	69	74	73	75	74	68	67	72	76	69	65	65	68	67	58	61	61	64	60	68	56	59	57	65	74	68	74	75	73	62	67	69	71	78	71	61	61	77	77	75	75	76	75	73	70	70	79	82	83	75	74	77	74	68	59	64	74	69	68	72	75	79	77	75	73	78	78	77	75	72	76	80	81	80	80	74	72	72	74	75	77	75	68	61	56	57	53	54	61	62	65	77	77	74	69	73	68	73	73	79	81	65	70	74	79	79	79	76	77	80	74	70	69	67	74	71	70	68	72	71	77	77	76	71	71	73	64	63	70	74	73	77	75	78	72	74	74	69	68	68	68
54	74	78	71	73	66	74	66	62	68	74	56	68	72	68	72	65	68	62	58	73	73	69	57	62	60	66	69	74	73	75	74	68	67	72	76	69	65	65	68	67	58	61	61	64	60	68	56	59	57	65	74	68	74	75	73	62	67	69	71	78	71	61	61	77	77	75	75	76	75	73	70	70	79	82	83	75	74	77	74	68	59	64	74	69	68	72	75	79	77	75	73	78	78	77	75	72	76	80	81	80	80	74	72	72	74	75	77	75	68	61	56	57	53	54	61	62	65	77	77	74	69	73	68	73	73	79	81	65	70	74	79	79	79	76	77	80	74	70	69	67	74	71	70	68	72	71	77	77	76	71	71	73	64	63	70	74	73	77	75	78	72	74	74	69	68	68	68
45	65	70	63	68	64	75	57	53	68	74	50	64	68	63	64	51	57	51	49	65	67	66	51	54	49	56	61	70	67	71	67	61	60	64	70	62	58	62	62	62	57	57	62	61	55	62	51	52	48	56	68	63	67	69	68	59	53	59	69	74	66	57	54	73	68	68	69	69	70	66	62	65	73	80	83	67	71	71	73	68	54	61	68	62	61	66	69	73	72	69	68	74	75	74	70	67	72	77	80	76	80	71	70	69	68	69	74	68	61	57	49	48	46	48	56	56	56	71	72	69	67	68	64	68	68	74	79	60	65	72	72	74	73	69	75	79	66	62	57	63	76	68	69	62	65	64	70	70	70	67	65	69	63	59	64	66	67	69	71	75	67	69	65	63	60	61	63
54	74	78	71	73	66	74	66	62	68	74	56	68	72	68	72	65	68	62	58	73	73	69	57	62	60	66	69	74	73	75	74	68	67	72	76	69	65	65	68	67	58	61	61	64	60	68	56	59	57	65	74	68	74	75	73	62	67	69	71	78	71	61	61	77	77	75	75	76	75	73	70	70	79	82	83	75	74	77	74	68	59	64	74	69	68	72	75	79	77	75	73	78	78	77	75	72	76	80	81	80	80	74	72	72	74	75	77	75	68	61	56	57	53	54	61	62	65	77	77	74	69	73	68	73	73	79	81	65	70	74	79	79	79	76	77	80	74	70	69	67	74	71	70	68	72	71	77	77	76	71	71	73	64	63	70	74	73	77	75	78	72	74	74	69	68	68	68
45	65	70	63	68	64	75	57	53	68	74	50	64	68	63	64	51	57	51	49	65	67	66	51	54	49	56	61	70	67	71	67	61	60	64	70	62	58	62	62	62	57	57	62	61	55	62	51	52	48	56	68	63	67	69	68	59	53	59	69	74	66	57	54	73	68	68	69	69	70	66	62	65	73	80	83	67	71	71	73	68	54	61	68	62	61	66	69	73	72	69	68	74	75	74	70	67	72	77	80	76	80	71	70	69	68	69	74	68	61	57	49	48	46	48	56	56	56	71	72	69	67	68	64	68	68	74	79	60	65	72	72	74	73	69	75	79	66	62	57	63	76	68	69	62	65	64	70	70	70	67	65	69	63	59	64	66	67	69	71	75	67	69	65	63	60	61	63
45	65	70	63	68	64	75	57	53	68	74	50	64	68	63	64	51	57	51	49	65	67	66	51	54	49	56	61	70	67	71	67	61	60	64	70	62	58	62	62	62	57	57	62	61	55	62	51	52	48	56	68	63	67	69	68	59	53	59	69	74	66	57	54	73	68	68	69	69	70	66	62	65	73	80	83	67	71	71	73	68	54	61	68	62	61	66	69	73	72	69	68	74	75	74	70	67	72	77	80	76	80	71	70	69	68	69	74	68	61	57	49	48	46	48	56	56	56	71	72	69	67	68	64	68	68	74	79	60	65	72	72	74	73	69	75	79	66	62	57	63	76	68	69	62	65	64	70	70	70	67	65	69	63	59	64	66	67	69	71	75	67	69	65	63	60	61	63
45	65	70	63	68	64	75	57	53	68	74	50	64	68	63	64	51	57	51	49	65	67	66	51	54	49	56	61	70	67	71	67	61	60	64	70	62	58	62	62	62	57	57	62	61	55	62	51	52	48	56	68	63	67	69	68	59	53	59	69	74	66	57	54	73	68	68	69	69	70	66	62	65	73	80	83	67	71	71	73	68	54	61	68	62	61	66	69	73	72	69	68	74	75	74	70	67	72	77	80	76	80	71	70	69	68	69	74	68	61	57	49	48	46	48	56	56	56	71	72	69	67	68	64	68	68	74	79	60	65	72	72	74	73	69	75	79	66	62	57	63	76	68	69	62	65	64	70	70	70	67	65	69	63	59	64	66	67	69	71	75	67	69	65	63	60	61	63
45	65	70	63	68	64	75	57	53	68	74	50	64	68	63	64	51	57	51	49	65	67	66	51	54	49	56	61	70	67	71	67	61	60	64	70	62	58	62	62	62	57	57	62	61	55	62	51	52	48	56	68	63	67	69	68	59	53	59	69	74	66	57	54	73	68	68	69	69	70	66	62	65	73	80	83	67	71	71	73	68	54	61	68	62	61	66	69	73	72	69	68	74	75	74	70	67	72	77	80	76	80	71	70	69	68	69	74	68	61	57	49	48	46	48	56	56	56	71	72	69	67	68	64	68	68	74	79	60	65	72	72	74	73	69	75	79	66	62	57	63	76	68	69	62	65	64	70	70	70	67	65	69	63	59	64	66	67	69	71	75	67	69	65	63	60	61	63
54	74	78	71	73	66	74	66	62	68	74	56	68	72	68	72	65	68	62	58	73	73	69	57	62	60	66	69	74	73	75	74	68	67	72	76	69	65	65	68	67	58	61	61	64	60	68	56	59	57	65	74	68	74	75	73	62	67	69	71	78	71	61	61	77	77	75	75	76	75	73	70	70	79	82	83	75	74	77	74	68	59	64	74	69	68	72	75	79	77	75	73	78	78	77	75	72	76	80	81	80	80	74	72	72	74	75	77	75	68	61	56	57	53	54	61	62	65	77	77	74	69	73	68	73	73	79	81	65	70	74	79	79	79	76	77	80	74	70	69	67	74	71	70	68	72	71	77	77	76	71	71	73	64	63	70	74	73	77	75	78	72	74	74	69	68	68	68
51	68	70	70	74	67	77	61	56	75	79	54	68	70	64	67	61	65	58	54	66	69	70	57	57	53	60	63	69	67	73	67	64	64	67	70	66	60	67	64	61	54	60	63	61	58	65	56	53	54	60	70	66	69	71	68	64	61	63	73	77	72	64	59	71	72	67	72	68	70	68	66	69	69	77	78	65	70	71	73	73	59	63	77	65	65	66	68	75	73	71	70	73	72	72	69	67	73	77	76	76	75	71	67	69	67	67	70	71	62	57	51	52	50	50	60	60	58	70	71	68	65	67	61	69	68	71	79	59	64	72	72	71	73	68	70	73	67	64	61	66	72	67	71	59	63	65	73	69	70	71	65	67	57	61	68	68	65	73	70	74	67	69	66	67	61	63	61
54	74	78	71	73	66	74	66	62	68	74	56	68	72	68	72	65	68	62	58	73	73	69	57	62	60	66	69	74	73	75	74	68	67	72	76	69	65	65	68	67	58	61	61	64	60	68	56	59	57	65	74	68	74	75	73	62	67	69	71	78	71	61	61	77	77	75	75	76	75	73	70	70	79	82	83	75	74	77	74	68	59	64	74	69	68	72	75	79	77	75	73	78	78	77	75	72	76	80	81	80	80	74	72	72	74	75	77	75	68	61	56	57	53	54	61	62	65	77	77	74	69	73	68	73	73	79	81	65	70	74	79	79	79	76	77	80	74	70	69	67	74	71	70	68	72	71	77	77	76	71	71	73	64	63	70	74	73	77	75	78	72	74	74	69	68	68	68
54	74	78	71	73	66	74	66	62	68	74	56	68	72	68	72	65	68	62	58	73	73	69	57	62	60	66	69	74	73	75	74	68	67	72	76	69	65	65	68	67	58	61	61	64	60	68	56	59	57	65	74	68	74	75	73	62	67	69	71	78	71	61	61	77	77	75	75	76	75	73	70	70	79	82	83	75	74	77	74	68	59	64	74	69	68	72	75	79	77	75	73	78	78	77	75	72	76	80	81	80	80	74	72	72	74	75	77	75	68	61	56	57	53	54	61	62	65	77	77	74	69	73	68	73	73	79	81	65	70	74	79	79	79	76	77	80	74	70	69	67	74	71	70	68	72	71	77	77	76	71	71	73	64	63	70	74	73	77	75	78	72	74	74	69	68	68	68
54	74	78	71	73	66	74	66	62	68	74	56	68	72	68	72	65	68	62	58	73	73	69	57	62	60	66	69	74	73	75	74	68	67	72	76	69	65	65	68	67	58	61	61	64	60	68	56	59	57	65	74	68	74	75	73	62	67	69	71	78	71	61	61	77	77	75	75	76	75	73	70	70	79	82	83	75	74	77	74	68	59	64	74	69	68	72	75	79	77	75	73	78	78	77	75	72	76	80	81	80	80	74	72	72	74	75	77	75	68	61	56	57	53	54	61	62	65	77	77	74	69	73	68	73	73	79	81	65	70	74	79	79	79	76	77	80	74	70	69	67	74	71	70	68	72	71	77	77	76	71	71	73	64	63	70	74	73	77	75	78	72	74	74	69	68	68	68
54	74	78	71	73	66	74	66	62	68	74	56	68	72	68	72	65	68	62	58	73	73	69	57	62	60	66	69	74	73	75	74	68	67	72	76	69	65	65	68	67	58	61	61	64	60	68	56	59	57	65	74	68	74	75	73	62	67	69	71	78	71	61	61	77	77	75	75	76	75	73	70	70	79	82	83	75	74	77	74	68	59	64	74	69	68	72	75	79	77	75	73	78	78	77	75	72	76	80	81	80	80	74	72	72	74	75	77	75	68	61	56	57	53	54	61	62	65	77	77	74	69	73	68	73	73	79	81	65	70	74	79	79	79	76	77	80	74	70	69	67	74	71	70	68	72	71	77	77	76	71	71	73	64	63	70	74	73	77	75	78	72	74	74	69	68	68	68
54	74	78	71	73	66	74	66	62	68	74	56	68	72	68	72	65	68	62	58	73	73	69	57	62	60	66	69	74	73	75	74	68	67	72	76	69	65	65	68	67	58	61	61	64	60	68	56	59	57	65	74	68	74	75	73	62	67	69	71	78	71	61	61	77	77	75	75	76	75	73	70	70	79	82	83	75	74	77	74	68	59	64	74	69	68	72	75	79	77	75	73	78	78	77	75	72	76	80	81	80	80	74	72	72	74	75	77	75	68	61	56	57	53	54	61	62	65	77	77	74	69	73	68	73	73	79	81	65	70	74	79	79	79	76	77	80	74	70	69	67	74	71	70	68	72	71	77	77	76	71	71	73	64	63	70	74	73	77	75	78	72	74	74	69	68	68	68
67	86	86	70	81	74	86	74	69	78	85	66	76	87	83	79	67	71	74	69	74	76	78	65	69	69	64	72	72	71	77	72	72	67	75	74	70	68	77	72	68	51	63	66	68	64	72	70	62	62	67	78	70	72	69	65	72	75	77	77	84	77	67	67	82	86	76	79	76	80	78	72	78	70	81	85	78	74	78	81	78	72	72	82	67	69	69	69	79	76	76	69	76	72	72	72	69	76	80	76	75	76	74	66	74	72	71	75	73	68	67	63	67	66	65	69	69	68	82	81	69	76	73	66	70	72	78	85	67	73	80	80	74	79	71	71	79	72	72	71	73	79	76	77	78	79	72	76	69	80	69	69	74	69	65	67	71	74	79	67	71	69	71	71	64	62	68	64
67	86	86	70	81	74	86	74	69	78	85	66	76	87	83	79	67	71	74	69	74	76	78	65	69	69	64	72	72	71	77	72	72	67	75	74	70	68	77	72	68	51	63	66	68	64	72	70	62	62	67	78	70	72	69	65	72	75	77	77	84	77	67	67	82	86	76	79	76	80	78	72	78	70	81	85	78	74	78	81	78	72	72	82	67	69	69	69	79	76	76	69	76	72	72	72	69	76	80	76	75	76	74	66	74	72	71	75	73	68	67	63	67	66	65	69	69	68	82	81	69	76	73	66	70	72	78	85	67	73	80	80	74	79	71	71	79	72	72	71	73	79	76	77	78	79	72	76	69	80	69	69	74	69	65	67	71	74	79	67	71	69	71	71	64	62	68	64
67	86	86	70	81	74	86	74	69	78	85	66	76	87	83	79	67	71	74	69	74	76	78	65	69	69	64	72	72	71	77	72	72	67	75	74	70	68	77	72	68	51	63	66	68	64	72	70	62	62	67	78	70	72	69	65	72	75	77	77	84	77	67	67	82	86	76	79	76	80	78	72	78	70	81	85	78	74	78	81	78	72	72	82	67	69	69	69	79	76	76	69	76	72	72	72	69	76	80	76	75	76	74	66	74	72	71	75	73	68	67	63	67	66	65	69	69	68	82	81	69	76	73	66	70	72	78	85	67	73	80	80	74	79	71	71	79	72	72	71	73	79	76	77	78	79	72	76	69	80	69	69	74	69	65	67	71	74	79	67	71	69	71	71	64	62	68	64
67	86	86	70	81	74	86	74	69	78	85	66	76	87	83	79	67	71	74	69	74	76	78	65	69	69	64	72	72	71	77	72	72	67	75	74	70	68	77	72	68	51	63	66	68	64	72	70	62	62	67	78	70	72	69	65	72	75	77	77	84	77	67	67	82	86	76	79	76	80	78	72	78	70	81	85	78	74	78	81	78	72	72	82	67	69	69	69	79	76	76	69	76	72	72	72	69	76	80	76	75	76	74	66	74	72	71	75	73	68	67	63	67	66	65	69	69	68	82	81	69	76	73	66	70	72	78	85	67	73	80	80	74	79	71	71	79	72	72	71	73	79	76	77	78	79	72	76	69	80	69	69	74	69	65	67	71	74	79	67	71	69	71	71	64	62	68	64
45	65	70	63	68	64	75	57	53	68	74	50	64	68	63	64	51	57	51	49	65	67	66	51	54	49	56	61	70	67	71	67	61	60	64	70	62	58	62	62	62	57	57	62	61	55	62	51	52	48	56	68	63	67	69	68	59	53	59	69	74	66	57	54	73	68	68	69	69	70	66	62	65	73	80	83	67	71	71	73	68	54	61	68	62	61	66	69	73	72	69	68	74	75	74	70	67	72	77	80	76	80	71	70	69	68	69	74	68	61	57	49	48	46	48	56	56	56	71	72	69	67	68	64	68	68	74	79	60	65	72	72	74	73	69	75	79	66	62	57	63	76	68	69	62	65	64	70	70	70	67	65	69	63	59	64	66	67	69	71	75	67	69	65	63	60	61	63
66	62	68	74	56	68	72	68	72	65	68	62	58	73	73	69	57	62	60	66	69	74	73	75	74	68	67	72	76	69	65	65	68	67	58	61	61	64	60	68	56	59	57	65	74	68	74	75	73	62	67	69	71	78	71	61	61	77	77	75	75	76	75	73	70	70	79	82	83	75	74	77	74	68	59	64	74	69	68	72	75	79	77	75	73	78	78	77	75	72	76	80	81	80	80	74	72	72	74	75	77	75	68	61	56	57	53	54	61	62	65	77	77	74	69	73	68	73	73	79	81	65	70	74	79	79	79	76	77	80	74	70	69	67	74	71	70	68	72	71	77	77	76	71	71	73	64	63	70	74	73	77	75	78	72	74	74	69	68	68	68	74	75	78	72	77	81	80
57	53	68	74	50	64	68	63	64	51	57	51	49	65	67	66	51	54	49	56	61	70	67	71	67	61	60	64	70	62	58	62	62	62	57	57	62	61	55	62	51	52	48	56	68	63	67	69	68	59	53	59	69	74	66	57	54	73	68	68	69	69	70	66	62	65	73	80	83	67	71	71	73	68	54	61	68	62	61	66	69	73	72	69	68	74	75	74	70	67	72	77	80	76	80	71	70	69	68	69	74	68	61	57	49	48	46	48	56	56	56	71	72	69	67	68	64	68	68	74	79	60	65	72	72	74	73	69	75	79	66	62	57	63	76	68	69	62	65	64	70	70	70	67	65	69	63	59	64	66	67	69	71	75	67	69	65	63	60	61	63	67	72	70	66	71	76	77
66	62	68	74	56	68	72	68	72	65	68	62	58	73	73	69	57	62	60	66	69	74	73	75	74	68	67	72	76	69	65	65	68	67	58	61	61	64	60	68	56	59	57	65	74	68	74	75	73	62	67	69	71	78	71	61	61	77	77	75	75	76	75	73	70	70	79	82	83	75	74	77	74	68	59	64	74	69	68	72	75	79	77	75	73	78	78	77	75	72	76	80	81	80	80	74	72	72	74	75	77	75	68	61	56	57	53	54	61	62	65	77	77	74	69	73	68	73	73	79	81	65	70	74	79	79	79	76	77	80	74	70	69	67	74	71	70	68	72	71	77	77	76	71	71	73	64	63	70	74	73	77	75	78	72	74	74	69	68	68	68	74	75	78	72	77	81	80
66	62	68	74	56	68	72	68	72	65	68	62	58	73	73	69	57	62	60	66	69	74	73	75	74	68	67	72	76	69	65	65	68	67	58	61	61	64	60	68	56	59	57	65	74	68	74	75	73	62	67	69	71	78	71	61	61	77	77	75	75	76	75	73	70	70	79	82	83	75	74	77	74	68	59	64	74	69	68	72	75	79	77	75	73	78	78	77	75	72	76	80	81	80	80	74	72	72	74	75	77	75	68	61	56	57	53	54	61	62	65	77	77	74	69	73	68	73	73	79	81	65	70	74	79	79	79	76	77	80	74	70	69	67	74	71	70	68	72	71	77	77	76	71	71	73	64	63	70	74	73	77	75	78	72	74	74	69	68	68	68	74	75	78	72	77	81	80
61	61	68	69	58	70	74	65	75	63	64	61	59	67	77	75	58	65	66	61	73	59	66	71	67	66	62	71	77	67	67	67	68	60	45	60	72	68	65	67	65	60	56	63	72	63	64	71	66	62	63	70	71	73	64	58	58	74	77	75	74	74	72	75	71	75	85	83	82	77	74	76	70	68	59	68	73	62	65	55	64	76	71	68	68	71	67	71	67	61	67	74	67	61	68	57	63	68	70	72	74	68	60	52	54	55	58	56	68	67	63	74	74	66	68	67	63	66	70	75	82	68	70	73	73	68	70	56	44	72	66	63	63	67	74	70	68	61	65	65	69	64	74	65	65	64	64	60	62	67	70	73	65	67	63	71	72	63	62	64	61	66	71	74	64	69	69	72
57	53	68	74	50	64	68	63	64	51	57	51	49	65	67	66	51	54	49	56	61	70	67	71	67	61	60	64	70	62	58	62	62	62	57	57	62	61	55	62	51	52	48	56	68	63	67	69	68	59	53	59	69	74	66	57	54	73	68	68	69	69	70	66	62	65	73	80	83	67	71	71	73	68	54	61	68	62	61	66	69	73	72	69	68	74	75	74	70	67	72	77	80	76	80	71	70	69	68	69	74	68	61	57	49	48	46	48	56	56	56	71	72	69	67	68	64	68	68	74	79	60	65	72	72	74	73	69	75	79	66	62	57	63	76	68	69	62	65	64	70	70	70	67	65	69	63	59	64	66	67	69	71	75	67	69	65	63	60	61	63	67	72	70	66	71	76	77
57	53	68	74	50	64	68	63	64	51	57	51	49	65	67	66	51	54	49	56	61	70	67	71	67	61	60	64	70	62	58	62	62	62	57	57	62	61	55	62	51	52	48	56	68	63	67	69	68	59	53	59	69	74	66	57	54	73	68	68	69	69	70	66	62	65	73	80	83	67	71	71	73	68	54	61	68	62	61	66	69	73	72	69	68	74	75	74	70	67	72	77	80	76	80	71	70	69	68	69	74	68	61	57	49	48	46	48	56	56	56	71	72	69	67	68	64	68	68	74	79	60	65	72	72	74	73	69	75	79	66	62	57	63	76	68	69	62	65	64	70	70	70	67	65	69	63	59	64	66	67	69	71	75	67	69	65	63	60	61	63	67	72	70	66	71	76	77
57	53	68	74	50	64	68	63	64	51	57	51	49	65	67	66	51	54	49	56	61	70	67	71	67	61	60	64	70	62	58	62	62	62	57	57	62	61	55	62	51	52	48	56	68	63	67	69	68	59	53	59	69	74	66	57	54	73	68	68	69	69	70	66	62	65	73	80	83	67	71	71	73	68	54	61	68	62	61	66	69	73	72	69	68	74	75	74	70	67	72	77	80	76	80	71	70	69	68	69	74	68	61	57	49	48	46	48	56	56	56	71	72	69	67	68	64	68	68	74	79	60	65	72	72	74	73	69	75	79	66	62	57	63	76	68	69	62	65	64	70	70	70	67	65	69	63	59	64	66	67	69	71	75	67	69	65	63	60	61	63	67	72	70	66	71	76	77
66	62	68	74	56	68	72	68	72	65	68	62	58	73	73	69	57	62	60	66	69	74	73	75	74	68	67	72	76	69	65	65	68	67	58	61	61	64	60	68	56	59	57	65	74	68	74	75	73	62	67	69	71	78	71	61	61	77	77	75	75	76	75	73	70	70	79	82	83	75	74	77	74	68	59	64	74	69	68	72	75	79	77	75	73	78	78	77	75	72	76	80	81	80	80	74	72	72	74	75	77	75	68	61	56	57	53	54	61	62	65	77	77	74	69	73	68	73	73	79	81	65	70	74	79	79	79	76	77	80	74	70	69	67	74	71	70	68	72	71	77	77	76	71	71	73	64	63	70	74	73	77	75	78	72	74	74	69	68	68	68	74	75	78	72	77	81	80
57	53	68	74	50	64	68	63	64	51	57	51	49	65	67	66	51	54	49	56	61	70	67	71	67	61	60	64	70	62	58	62	62	62	57	57	62	61	55	62	51	52	48	56	68	63	67	69	68	59	53	59	69	74	66	57	54	73	68	68	69	69	70	66	62	65	73	80	83	67	71	71	73	68	54	61	68	62	61	66	69	73	72	69	68	74	75	74	70	67	72	77	80	76	80	71	70	69	68	69	74	68	61	57	49	48	46	48	56	56	56	71	72	69	67	68	64	68	68	74	79	60	65	72	72	74	73	69	75	79	66	62	57	63	76	68	69	62	65	64	70	70	70	67	65	69	63	59	64	66	67	69	71	75	67	69	65	63	60	61	63	67	72	70	66	71	76	77
66	62	68	74	56	68	72	68	72	65	68	62	58	73	73	69	57	62	60	66	69	74	73	75	74	68	67	72	76	69	65	65	68	67	58	61	61	64	60	68	56	59	57	65	74	68	74	75	73	62	67	69	71	78	71	61	61	77	77	75	75	76	75	73	70	70	79	82	83	75	74	77	74	68	59	64	74	69	68	72	75	79	77	75	73	78	78	77	75	72	76	80	81	80	80	74	72	72	74	75	77	75	68	61	56	57	53	54	61	62	65	77	77	74	69	73	68	73	73	79	81	65	70	74	79	79	79	76	77	80	74	70	69	67	74	71	70	68	72	71	77	77	76	71	71	73	64	63	70	74	73	77	75	78	72	74	74	69	68	68	68	74	75	78	72	77	81	80
66	62	68	74	56	68	72	68	72	65	68	62	58	73	73	69	57	62	60	66	69	74	73	75	74	68	67	72	76	69	65	65	68	67	58	61	61	64	60	68	56	59	57	65	74	68	74	75	73	62	67	69	71	78	71	61	61	77	77	75	75	76	75	73	70	70	79	82	83	75	74	77	74	68	59	64	74	69	68	72	75	79	77	75	73	78	78	77	75	72	76	80	81	80	80	74	72	72	74	75	77	75	68	61	56	57	53	54	61	62	65	77	77	74	69	73	68	73	73	79	81	65	70	74	79	79	79	76	77	80	74	70	69	67	74	71	70	68	72	71	77	77	76	71	71	73	64	63	70	74	73	77	75	78	72	74	74	69	68	68	68	74	75	78	72	77	81	80
74	69	78	85	66	76	87	83	79	67	71	74	69	74	76	78	65	69	69	64	72	72	71	77	72	72	67	75	74	70	68	77	72	68	51	63	66	68	64	72	70	62	62	67	78	70	72	69	65	72	75	77	77	84	77	67	67	82	86	76	79	76	80	78	72	78	70	81	85	78	74	78	81	78	72	72	82	67	69	69	69	79	76	76	69	76	72	72	72	69	76	80	76	75	76	74	66	74	72	71	75	73	68	67	63	67	66	65	69	69	68	82	81	69	76	73	66	70	72	78	85	67	73	80	80	74	79	71	71	79	72	72	71	73	79	76	77	78	79	72	76	69	80	69	69	74	69	65	67	71	74	79	67	71	69	71	71	64	62	68	64	68	74	78	69	71	76	81
66	62	68	74	56	68	72	68	72	65	68	62	58	73	73	69	57	62	60	66	69	74	73	75	74	68	67	72	76	69	65	65	68	67	58	61	61	64	60	68	56	59	57	65	74	68	74	75	73	62	67	69	71	78	71	61	61	77	77	75	75	76	75	73	70	70	79	82	83	75	74	77	74	68	59	64	74	69	68	72	75	79	77	75	73	78	78	77	75	72	76	80	81	80	80	74	72	72	74	75	77	75	68	61	56	57	53	54	61	62	65	77	77	74	69	73	68	73	73	79	81	65	70	74	79	79	79	76	77	80	74	70	69	67	74	71	70	68	72	71	77	77	76	71	71	73	64	63	70	74	73	77	75	78	72	74	74	69	68	68	68	74	75	78	72	77	81	80
57	53	68	74	50	64	68	63	64	51	57	51	49	65	67	66	51	54	49	56	61	70	67	71	67	61	60	64	70	62	58	62	62	62	57	57	62	61	55	62	51	52	48	56	68	63	67	69	68	59	53	59	69	74	66	57	54	73	68	68	69	69	70	66	62	65	73	80	83	67	71	71	73	68	54	61	68	62	61	66	69	73	72	69	68	74	75	74	70	67	72	77	80	76	80	71	70	69	68	69	74	68	61	57	49	48	46	48	56	56	56	71	72	69	67	68	64	68	68	74	79	60	65	72	72	74	73	69	75	79	66	62	57	63	76	68	69	62	65	64	70	70	70	67	65	69	63	59	64	66	67	69	71	75	67	69	65	63	60	61	63	67	72	70	66	71	76	77
66	62	68	74	56	68	72	68	72	65	68	62	58	73	73	69	57	62	60	66	69	74	73	75	74	68	67	72	76	69	65	65	68	67	58	61	61	64	60	68	56	59	57	65	74	68	74	75	73	62	67	69	71	78	71	61	61	77	77	75	75	76	75	73	70	70	79	82	83	75	74	77	74	68	59	64	74	69	68	72	75	79	77	75	73	78	78	77	75	72	76	80	81	80	80	74	72	72	74	75	77	75	68	61	56	57	53	54	61	62	65	77	77	74	69	73	68	73	73	79	81	65	70	74	79	79	79	76	77	80	74	70	69	67	74	71	70	68	72	71	77	77	76	71	71	73	64	63	70	74	73	77	75	78	72	74	74	69	68	68	68	74	75	78	72	77	81	80
74	69	78	85	66	76	87	83	79	67	71	74	69	74	76	78	65	69	69	64	72	72	71	77	72	72	67	75	74	70	68	77	72	68	51	63	66	68	64	72	70	62	62	67	78	70	72	69	65	72	75	77	77	84	77	67	67	82	86	76	79	76	80	78	72	78	70	81	85	78	74	78	81	78	72	72	82	67	69	69	69	79	76	76	69	76	72	72	72	69	76	80	76	75	76	74	66	74	72	71	75	73	68	67	63	67	66	65	69	69	68	82	81	69	76	73	66	70	72	78	85	67	73	80	80	74	79	71	71	79	72	72	71	73	79	76	77	78	79	72	76	69	80	69	69	74	69	65	67	71	74	79	67	71	69	71	71	64	62	68	64	68	74	78	69	71	76	81
74	69	78	85	66	76	87	83	79	67	71	74	69	74	76	78	65	69	69	64	72	72	71	77	72	72	67	75	74	70	68	77	72	68	51	63	66	68	64	72	70	62	62	67	78	70	72	69	65	72	75	77	77	84	77	67	67	82	86	76	79	76	80	78	72	78	70	81	85	78	74	78	81	78	72	72	82	67	69	69	69	79	76	76	69	76	72	72	72	69	76	80	76	75	76	74	66	74	72	71	75	73	68	67	63	67	66	65	69	69	68	82	81	69	76	73	66	70	72	78	85	67	73	80	80	74	79	71	71	79	72	72	71	73	79	76	77	78	79	72	76	69	80	69	69	74	69	65	67	71	74	79	67	71	69	71	71	64	62	68	64	68	74	78	69	71	76	81
74	69	78	85	66	76	87	83	79	67	71	74	69	74	76	78	65	69	69	64	72	72	71	77	72	72	67	75	74	70	68	77	72	68	51	63	66	68	64	72	70	62	62	67	78	70	72	69	65	72	75	77	77	84	77	67	67	82	86	76	79	76	80	78	72	78	70	81	85	78	74	78	81	78	72	72	82	67	69	69	69	79	76	76	69	76	72	72	72	69	76	80	76	75	76	74	66	74	72	71	75	73	68	67	63	67	66	65	69	69	68	82	81	69	76	73	66	70	72	78	85	67	73	80	80	74	79	71	71	79	72	72	71	73	79	76	77	78	79	72	76	69	80	69	69	74	69	65	67	71	74	79	67	71	69	71	71	64	62	68	64	68	74	78	69	71	76	81
74	69	78	85	66	76	87	83	79	67	71	74	69	74	76	78	65	69	69	64	72	72	71	77	72	72	67	75	74	70	68	77	72	68	51	63	66	68	64	72	70	62	62	67	78	70	72	69	65	72	75	77	77	84	77	67	67	82	86	76	79	76	80	78	72	78	70	81	85	78	74	78	81	78	72	72	82	67	69	69	69	79	76	76	69	76	72	72	72	69	76	80	76	75	76	74	66	74	72	71	75	73	68	67	63	67	66	65	69	69	68	82	81	69	76	73	66	70	72	78	85	67	73	80	80	74	79	71	71	79	72	72	71	73	79	76	77	78	79	72	76	69	80	69	69	74	69	65	67	71	74	79	67	71	69	71	71	64	62	68	64	68	74	78	69	71	76	81
74	69	78	85	66	76	87	83	79	67	71	74	69	74	76	78	65	69	69	64	72	72	71	77	72	72	67	75	74	70	68	77	72	68	51	63	66	68	64	72	70	62	62	67	78	70	72	69	65	72	75	77	77	84	77	67	67	82	86	76	79	76	80	78	72	78	70	81	85	78	74	78	81	78	72	72	82	67	69	69	69	79	76	76	69	76	72	72	72	69	76	80	76	75	76	74	66	74	72	71	75	73	68	67	63	67	66	65	69	69	68	82	81	69	76	73	66	70	72	78	85	67	73	80	80	74	79	71	71	79	72	72	71	73	79	76	77	78	79	72	76	69	80	69	69	74	69	65	67	71	74	79	67	71	69	71	71	64	62	68	64	68	74	78	69	71	76	81
64	67	61	65	58	54	66	69	70	57	57	53	60	63	69	67	73	67	64	64	67	70	66	60	67	64	61	54	60	63	61	58	65	56	53	54	60	70	66	69	71	68	64	61	63	73	77	72	64	59	71	72	67	72	68	70	68	66	69	69	77	78	65	70	71	73	73	59	63	77	65	65	66	68	75	73	71	70	73	72	72	69	67	73	77	76	76	75	71	67	69	67	67	70	71	62	57	51	52	50	50	60	60	58	70	71	68	65	67	61	69	68	71	79	59	64	72	72	71	73	68	70	73	67	64	61	66	72	67	71	59	63	65	73	69	70	71	65	67	57	61	68	68	65	73	70	74	67	69	66	67	61	63	61	65	69	71	67	69	73	74	73	64	68	57	64	67	66
65	75	63	64	61	59	67	77	75	58	65	66	61	73	59	66	71	67	66	62	71	77	67	67	67	68	60	45	60	72	68	65	67	65	60	56	63	72	63	64	71	66	62	63	70	71	73	64	58	58	74	77	75	74	74	72	75	71	75	85	83	82	77	74	76	70	68	59	68	73	62	65	55	64	76	71	68	68	71	67	71	67	61	67	74	67	61	68	57	63	68	70	72	74	68	60	52	54	55	58	56	68	67	63	74	74	66	68	67	63	66	70	75	82	68	70	73	73	68	70	56	44	72	66	63	63	67	74	70	68	61	65	65	69	64	74	65	65	64	64	60	62	67	70	73	65	67	63	71	72	63	62	64	61	66	71	74	64	69	69	72	73	62	64	62	63	65	63
63	64	51	57	51	49	65	67	66	51	54	49	56	61	70	67	71	67	61	60	64	70	62	58	62	62	62	57	57	62	61	55	62	51	52	48	56	68	63	67	69	68	59	53	59	69	74	66	57	54	73	68	68	69	69	70	66	62	65	73	80	83	67	71	71	73	68	54	61	68	62	61	66	69	73	72	69	68	74	75	74	70	67	72	77	80	76	80	71	70	69	68	69	74	68	61	57	49	48	46	48	56	56	56	71	72	69	67	68	64	68	68	74	79	60	65	72	72	74	73	69	75	79	66	62	57	63	76	68	69	62	65	64	70	70	70	67	65	69	63	59	64	66	67	69	71	75	67	69	65	63	60	61	63	67	72	70	66	71	76	77	74	64	63	59	63	67	65
68	72	65	68	62	58	73	73	69	57	62	60	66	69	74	73	75	74	68	67	72	76	69	65	65	68	67	58	61	61	64	60	68	56	59	57	65	74	68	74	75	73	62	67	69	71	78	71	61	61	77	77	75	75	76	75	73	70	70	79	82	83	75	74	77	74	68	59	64	74	69	68	72	75	79	77	75	73	78	78	77	75	72	76	80	81	80	80	74	72	72	74	75	77	75	68	61	56	57	53	54	61	62	65	77	77	74	69	73	68	73	73	79	81	65	70	74	79	79	79	76	77	80	74	70	69	67	74	71	70	68	72	71	77	77	76	71	71	73	64	63	70	74	73	77	75	78	72	74	74	69	68	68	68	74	75	78	72	77	81	80	77	67	68	67	72	76	71
68	72	65	68	62	58	73	73	69	57	62	60	66	69	74	73	75	74	68	67	72	76	69	65	65	68	67	58	61	61	64	60	68	56	59	57	65	74	68	74	75	73	62	67	69	71	78	71	61	61	77	77	75	75	76	75	73	70	70	79	82	83	75	74	77	74	68	59	64	74	69	68	72	75	79	77	75	73	78	78	77	75	72	76	80	81	80	80	74	72	72	74	75	77	75	68	61	56	57	53	54	61	62	65	77	77	74	69	73	68	73	73	79	81	65	70	74	79	79	79	76	77	80	74	70	69	67	74	71	70	68	72	71	77	77	76	71	71	73	64	63	70	74	73	77	75	78	72	74	74	69	68	68	68	74	75	78	72	77	81	80	77	67	68	67	72	76	71
68	72	65	68	62	58	73	73	69	57	62	60	66	69	74	73	75	74	68	67	72	76	69	65	65	68	67	58	61	61	64	60	68	56	59	57	65	74	68	74	75	73	62	67	69	71	78	71	61	61	77	77	75	75	76	75	73	70	70	79	82	83	75	74	77	74	68	59	64	74	69	68	72	75	79	77	75	73	78	78	77	75	72	76	80	81	80	80	74	72	72	74	75	77	75	68	61	56	57	53	54	61	62	65	77	77	74	69	73	68	73	73	79	81	65	70	74	79	79	79	76	77	80	74	70	69	67	74	71	70	68	72	71	77	77	76	71	71	73	64	63	70	74	73	77	75	78	72	74	74	69	68	68	68	74	75	78	72	77	81	80	77	67	68	67	72	76	71
63	64	51	57	51	49	65	67	66	51	54	49	56	61	70	67	71	67	61	60	64	70	62	58	62	62	62	57	57	62	61	55	62	51	52	48	56	68	63	67	69	68	59	53	59	69	74	66	57	54	73	68	68	69	69	70	66	62	65	73	80	83	67	71	71	73	68	54	61	68	62	61	66	69	73	72	69	68	74	75	74	70	67	72	77	80	76	80	71	70	69	68	69	74	68	61	57	49	48	46	48	56	56	56	71	72	69	67	68	64	68	68	74	79	60	65	72	72	74	73	69	75	79	66	62	57	63	76	68	69	62	65	64	70	70	70	67	65	69	63	59	64	66	67	69	71	75	67	69	65	63	60	61	63	67	72	70	66	71	76	77	74	64	63	59	63	67	65
68	72	65	68	62	58	73	73	69	57	62	60	66	69	74	73	75	74	68	67	72	76	69	65	65	68	67	58	61	61	64	60	68	56	59	57	65	74	68	74	75	73	62	67	69	71	78	71	61	61	77	77	75	75	76	75	73	70	70	79	82	83	75	74	77	74	68	59	64	74	69	68	72	75	79	77	75	73	78	78	77	75	72	76	80	81	80	80	74	72	72	74	75	77	75	68	61	56	57	53	54	61	62	65	77	77	74	69	73	68	73	73	79	81	65	70	74	79	79	79	76	77	80	74	70	69	67	74	71	70	68	72	71	77	77	76	71	71	73	64	63	70	74	73	77	75	78	72	74	74	69	68	68	68	74	75	78	72	77	81	80	77	67	68	67	72	76	71
63	64	51	57	51	49	65	67	66	51	54	49	56	61	70	67	71	67	61	60	64	70	62	58	62	62	62	57	57	62	61	55	62	51	52	48	56	68	63	67	69	68	59	53	59	69	74	66	57	54	73	68	68	69	69	70	66	62	65	73	80	83	67	71	71	73	68	54	61	68	62	61	66	69	73	72	69	68	74	75	74	70	67	72	77	80	76	80	71	70	69	68	69	74	68	61	57	49	48	46	48	56	56	56	71	72	69	67	68	64	68	68	74	79	60	65	72	72	74	73	69	75	79	66	62	57	63	76	68	69	62	65	64	70	70	70	67	65	69	63	59	64	66	67	69	71	75	67	69	65	63	60	61	63	67	72	70	66	71	76	77	74	64	63	59	63	67	65
63	64	51	57	51	49	65	67	66	51	54	49	56	61	70	67	71	67	61	60	64	70	62	58	62	62	62	57	57	62	61	55	62	51	52	48	56	68	63	67	69	68	59	53	59	69	74	66	57	54	73	68	68	69	69	70	66	62	65	73	80	83	67	71	71	73	68	54	61	68	62	61	66	69	73	72	69	68	74	75	74	70	67	72	77	80	76	80	71	70	69	68	69	74	68	61	57	49	48	46	48	56	56	56	71	72	69	67	68	64	68	68	74	79	60	65	72	72	74	73	69	75	79	66	62	57	63	76	68	69	62	65	64	70	70	70	67	65	69	63	59	64	66	67	69	71	75	67	69	65	63	60	61	63	67	72	70	66	71	76	77	74	64	63	59	63	67	65
63	64	51	57	51	49	65	67	66	51	54	49	56	61	70	67	71	67	61	60	64	70	62	58	62	62	62	57	57	62	61	55	62	51	52	48	56	68	63	67	69	68	59	53	59	69	74	66	57	54	73	68	68	69	69	70	66	62	65	73	80	83	67	71	71	73	68	54	61	68	62	61	66	69	73	72	69	68	74	75	74	70	67	72	77	80	76	80	71	70	69	68	69	74	68	61	57	49	48	46	48	56	56	56	71	72	69	67	68	64	68	68	74	79	60	65	72	72	74	73	69	75	79	66	62	57	63	76	68	69	62	65	64	70	70	70	67	65	69	63	59	64	66	67	69	71	75	67	69	65	63	60	61	63	67	72	70	66	71	76	77	74	64	63	59	63	67	65
68	72	65	68	62	58	73	73	69	57	62	60	66	69	74	73	75	74	68	67	72	76	69	65	65	68	67	58	61	61	64	60	68	56	59	57	65	74	68	74	75	73	62	67	69	71	78	71	61	61	77	77	75	75	76	75	73	70	70	79	82	83	75	74	77	74	68	59	64	74	69	68	72	75	79	77	75	73	78	78	77	75	72	76	80	81	80	80	74	72	72	74	75	77	75	68	61	56	57	53	54	61	62	65	77	77	74	69	73	68	73	73	79	81	65	70	74	79	79	79	76	77	80	74	70	69	67	74	71	70	68	72	71	77	77	76	71	71	73	64	63	70	74	73	77	75	78	72	74	74	69	68	68	68	74	75	78	72	77	81	80	77	67	68	67	72	76	71
68	72	65	68	62	58	73	73	69	57	62	60	66	69	74	73	75	74	68	67	72	76	69	65	65	68	67	58	61	61	64	60	68	56	59	57	65	74	68	74	75	73	62	67	69	71	78	71	61	61	77	77	75	75	76	75	73	70	70	79	82	83	75	74	77	74	68	59	64	74	69	68	72	75	79	77	75	73	78	78	77	75	72	76	80	81	80	80	74	72	72	74	75	77	75	68	61	56	57	53	54	61	62	65	77	77	74	69	73	68	73	73	79	81	65	70	74	79	79	79	76	77	80	74	70	69	67	74	71	70	68	72	71	77	77	76	71	71	73	64	63	70	74	73	77	75	78	72	74	74	69	68	68	68	74	75	78	72	77	81	80	77	67	68	67	72	76	71
63	64	51	57	51	49	65	67	66	51	54	49	56	61	70	67	71	67	61	60	64	70	62	58	62	62	62	57	57	62	61	55	62	51	52	48	56	68	63	67	69	68	59	53	59	69	74	66	57	54	73	68	68	69	69	70	66	62	65	73	80	83	67	71	71	73	68	54	61	68	62	61	66	69	73	72	69	68	74	75	74	70	67	72	77	80	76	80	71	70	69	68	69	74	68	61	57	49	48	46	48	56	56	56	71	72	69	67	68	64	68	68	74	79	60	65	72	72	74	73	69	75	79	66	62	57	63	76	68	69	62	65	64	70	70	70	67	65	69	63	59	64	66	67	69	71	75	67	69	65	63	60	61	63	67	72	70	66	71	76	77	74	64	63	59	63	67	65
68	72	65	68	62	58	73	73	69	57	62	60	66	69	74	73	75	74	68	67	72	76	69	65	65	68	67	58	61	61	64	60	68	56	59	57	65	74	68	74	75	73	62	67	69	71	78	71	61	61	77	77	75	75	76	75	73	70	70	79	82	83	75	74	77	74	68	59	64	74	69	68	72	75	79	77	75	73	78	78	77	75	72	76	80	81	80	80	74	72	72	74	75	77	75	68	61	56	57	53	54	61	62	65	77	77	74	69	73	68	73	73	79	81	65	70	74	79	79	79	76	77	80	74	70	69	67	74	71	70	68	72	71	77	77	76	71	71	73	64	63	70	74	73	77	75	78	72	74	74	69	68	68	68	74	75	78	72	77	81	80	77	67	68	67	72	76	71
68	72	65	68	62	58	73	73	69	57	62	60	66	69	74	73	75	74	68	67	72	76	69	65	65	68	67	58	61	61	64	60	68	56	59	57	65	74	68	74	75	73	62	67	69	71	78	71	61	61	77	77	75	75	76	75	73	70	70	79	82	83	75	74	77	74	68	59	64	74	69	68	72	75	79	77	75	73	78	78	77	75	72	76	80	81	80	80	74	72	72	74	75	77	75	68	61	56	57	53	54	61	62	65	77	77	74	69	73	68	73	73	79	81	65	70	74	79	79	79	76	77	80	74	70	69	67	74	71	70	68	72	71	77	77	76	71	71	73	64	63	70	74	73	77	75	78	72	74	74	69	68	68	68	74	75	78	72	77	81	80	77	67	68	67	72	76	71
63	64	51	57	51	49	65	67	66	51	54	49	56	61	70	67	71	67	61	60	64	70	62	58	62	62	62	57	57	62	61	55	62	51	52	48	56	68	63	67	69	68	59	53	59	69	74	66	57	54	73	68	68	69	69	70	66	62	65	73	80	83	67	71	71	73	68	54	61	68	62	61	66	69	73	72	69	68	74	75	74	70	67	72	77	80	76	80	71	70	69	68	69	74	68	61	57	49	48	46	48	56	56	56	71	72	69	67	68	64	68	68	74	79	60	65	72	72	74	73	69	75	79	66	62	57	63	76	68	69	62	65	64	70	70	70	67	65	69	63	59	64	66	67	69	71	75	67	69	65	63	60	61	63	67	72	70	66	71	76	77	74	64	63	59	63	67	65
68	72	65	68	62	58	73	73	69	57	62	60	66	69	74	73	75	74	68	67	72	76	69	65	65	68	67	58	61	61	64	60	68	56	59	57	65	74	68	74	75	73	62	67	69	71	78	71	61	61	77	77	75	75	76	75	73	70	70	79	82	83	75	74	77	74	68	59	64	74	69	68	72	75	79	77	75	73	78	78	77	75	72	76	80	81	80	80	74	72	72	74	75	77	75	68	61	56	57	53	54	61	62	65	77	77	74	69	73	68	73	73	79	81	65	70	74	79	79	79	76	77	80	74	70	69	67	74	71	70	68	72	71	77	77	76	71	71	73	64	63	70	74	73	77	75	78	72	74	74	69	68	68	68	74	75	78	72	77	81	80	77	67	68	67	72	76	71
63	64	51	57	51	49	65	67	66	51	54	49	56	61	70	67	71	67	61	60	64	70	62	58	62	62	62	57	57	62	61	55	62	51	52	48	56	68	63	67	69	68	59	53	59	69	74	66	57	54	73	68	68	69	69	70	66	62	65	73	80	83	67	71	71	73	68	54	61	68	62	61	66	69	73	72	69	68	74	75	74	70	67	72	77	80	76	80	71	70	69	68	69	74	68	61	57	49	48	46	48	56	56	56	71	72	69	67	68	64	68	68	74	79	60	65	72	72	74	73	69	75	79	66	62	57	63	76	68	69	62	65	64	70	70	70	67	65	69	63	59	64	66	67	69	71	75	67	69	65	63	60	61	63	67	72	70	66	71	76	77	74	64	63	59	63	67	65
83	79	67	71	74	69	74	76	78	65	69	69	64	72	72	71	77	72	72	67	75	74	70	68	77	72	68	51	63	66	68	64	72	70	62	62	67	78	70	72	69	65	72	75	77	77	84	77	67	67	82	86	76	79	76	80	78	72	78	70	81	85	78	74	78	81	78	72	72	82	67	69	69	69	79	76	76	69	76	72	72	72	69	76	80	76	75	76	74	66	74	72	71	75	73	68	67	63	67	66	65	69	69	68	82	81	69	76	73	66	70	72	78	85	67	73	80	80	74	79	71	71	79	72	72	71	73	79	76	77	78	79	72	76	69	80	69	69	74	69	65	67	71	74	79	67	71	69	71	71	64	62	68	64	68	74	78	69	71	76	81	76	63	66	63	70	69	64
83	79	67	71	74	69	74	76	78	65	69	69	64	72	72	71	77	72	72	67	75	74	70	68	77	72	68	51	63	66	68	64	72	70	62	62	67	78	70	72	69	65	72	75	77	77	84	77	67	67	82	86	76	79	76	80	78	72	78	70	81	85	78	74	78	81	78	72	72	82	67	69	69	69	79	76	76	69	76	72	72	72	69	76	80	76	75	76	74	66	74	72	71	75	73	68	67	63	67	66	65	69	69	68	82	81	69	76	73	66	70	72	78	85	67	73	80	80	74	79	71	71	79	72	72	71	73	79	76	77	78	79	72	76	69	80	69	69	74	69	65	67	71	74	79	67	71	69	71	71	64	62	68	64	68	74	78	69	71	76	81	76	63	66	63	70	69	64
73	69	57	62	60	66	69	74	73	75	74	68	67	72	76	69	65	65	68	67	58	61	61	64	60	68	56	59	57	65	74	68	74	75	73	62	67	69	71	78	71	61	61	77	77	75	75	76	75	73	70	70	79	82	83	75	74	77	74	68	59	64	74	69	68	72	75	79	77	75	73	78	78	77	75	72	76	80	81	80	80	74	72	72	74	75	77	75	68	61	56	57	53	54	61	62	65	77	77	74	69	73	68	73	73	79	81	65	70	74	79	79	79	76	77	80	74	70	69	67	74	71	70	68	72	71	77	77	76	71	71	73	64	63	70	74	73	77	75	78	72	74	74	69	68	68	68	74	75	78	72	77	81	80	77	67	68	67	72	76	71	68	73	73	70	68	71	76
67	66	51	54	49	56	61	70	67	71	67	61	60	64	70	62	58	62	62	62	57	57	62	61	55	62	51	52	48	56	68	63	67	69	68	59	53	59	69	74	66	57	54	73	68	68	69	69	70	66	62	65	73	80	83	67	71	71	73	68	54	61	68	62	61	66	69	73	72	69	68	74	75	74	70	67	72	77	80	76	80	71	70	69	68	69	74	68	61	57	49	48	46	48	56	56	56	71	72	69	67	68	64	68	68	74	79	60	65	72	72	74	73	69	75	79	66	62	57	63	76	68	69	62	65	64	70	70	70	67	65	69	63	59	64	66	67	69	71	75	67	69	65	63	60	61	63	67	72	70	66	71	76	77	74	64	63	59	63	67	65	62	66	65	63	63	67	71
67	66	51	54	49	56	61	70	67	71	67	61	60	64	70	62	58	62	62	62	57	57	62	61	55	62	51	52	48	56	68	63	67	69	68	59	53	59	69	74	66	57	54	73	68	68	69	69	70	66	62	65	73	80	83	67	71	71	73	68	54	61	68	62	61	66	69	73	72	69	68	74	75	74	70	67	72	77	80	76	80	71	70	69	68	69	74	68	61	57	49	48	46	48	56	56	56	71	72	69	67	68	64	68	68	74	79	60	65	72	72	74	73	69	75	79	66	62	57	63	76	68	69	62	65	64	70	70	70	67	65	69	63	59	64	66	67	69	71	75	67	69	65	63	60	61	63	67	72	70	66	71	76	77	74	64	63	59	63	67	65	62	66	65	63	63	67	71
73	69	57	62	60	66	69	74	73	75	74	68	67	72	76	69	65	65	68	67	58	61	61	64	60	68	56	59	57	65	74	68	74	75	73	62	67	69	71	78	71	61	61	77	77	75	75	76	75	73	70	70	79	82	83	75	74	77	74	68	59	64	74	69	68	72	75	79	77	75	73	78	78	77	75	72	76	80	81	80	80	74	72	72	74	75	77	75	68	61	56	57	53	54	61	62	65	77	77	74	69	73	68	73	73	79	81	65	70	74	79	79	79	76	77	80	74	70	69	67	74	71	70	68	72	71	77	77	76	71	71	73	64	63	70	74	73	77	75	78	72	74	74	69	68	68	68	74	75	78	72	77	81	80	77	67	68	67	72	76	71	68	73	73	70	68	71	76
73	69	57	62	60	66	69	74	73	75	74	68	67	72	76	69	65	65	68	67	58	61	61	64	60	68	56	59	57	65	74	68	74	75	73	62	67	69	71	78	71	61	61	77	77	75	75	76	75	73	70	70	79	82	83	75	74	77	74	68	59	64	74	69	68	72	75	79	77	75	73	78	78	77	75	72	76	80	81	80	80	74	72	72	74	75	77	75	68	61	56	57	53	54	61	62	65	77	77	74	69	73	68	73	73	79	81	65	70	74	79	79	79	76	77	80	74	70	69	67	74	71	70	68	72	71	77	77	76	71	71	73	64	63	70	74	73	77	75	78	72	74	74	69	68	68	68	74	75	78	72	77	81	80	77	67	68	67	72	76	71	68	73	73	70	68	71	76
73	69	57	62	60	66	69	74	73	75	74	68	67	72	76	69	65	65	68	67	58	61	61	64	60	68	56	59	57	65	74	68	74	75	73	62	67	69	71	78	71	61	61	77	77	75	75	76	75	73	70	70	79	82	83	75	74	77	74	68	59	64	74	69	68	72	75	79	77	75	73	78	78	77	75	72	76	80	81	80	80	74	72	72	74	75	77	75	68	61	56	57	53	54	61	62	65	77	77	74	69	73	68	73	73	79	81	65	70	74	79	79	79	76	77	80	74	70	69	67	74	71	70	68	72	71	77	77	76	71	71	73	64	63	70	74	73	77	75	78	72	74	74	69	68	68	68	74	75	78	72	77	81	80	77	67	68	67	72	76	71	68	73	73	70	68	71	76
73	69	57	62	60	66	69	74	73	75	74	68	67	72	76	69	65	65	68	67	58	61	61	64	60	68	56	59	57	65	74	68	74	75	73	62	67	69	71	78	71	61	61	77	77	75	75	76	75	73	70	70	79	82	83	75	74	77	74	68	59	64	74	69	68	72	75	79	77	75	73	78	78	77	75	72	76	80	81	80	80	74	72	72	74	75	77	75	68	61	56	57	53	54	61	62	65	77	77	74	69	73	68	73	73	79	81	65	70	74	79	79	79	76	77	80	74	70	69	67	74	71	70	68	72	71	77	77	76	71	71	73	64	63	70	74	73	77	75	78	72	74	74	69	68	68	68	74	75	78	72	77	81	80	77	67	68	67	72	76	71	68	73	73	70	68	71	76
73	69	57	62	60	66	69	74	73	75	74	68	67	72	76	69	65	65	68	67	58	61	61	64	60	68	56	59	57	65	74	68	74	75	73	62	67	69	71	78	71	61	61	77	77	75	75	76	75	73	70	70	79	82	83	75	74	77	74	68	59	64	74	69	68	72	75	79	77	75	73	78	78	77	75	72	76	80	81	80	80	74	72	72	74	75	77	75	68	61	56	57	53	54	61	62	65	77	77	74	69	73	68	73	73	79	81	65	70	74	79	79	79	76	77	80	74	70	69	67	74	71	70	68	72	71	77	77	76	71	71	73	64	63	70	74	73	77	75	78	72	74	74	69	68	68	68	74	75	78	72	77	81	80	77	67	68	67	72	76	71	68	73	73	70	68	71	76
73	69	57	62	60	66	69	74	73	75	74	68	67	72	76	69	65	65	68	67	58	61	61	64	60	68	56	59	57	65	74	68	74	75	73	62	67	69	71	78	71	61	61	77	77	75	75	76	75	73	70	70	79	82	83	75	74	77	74	68	59	64	74	69	68	72	75	79	77	75	73	78	78	77	75	72	76	80	81	80	80	74	72	72	74	75	77	75	68	61	56	57	53	54	61	62	65	77	77	74	69	73	68	73	73	79	81	65	70	74	79	79	79	76	77	80	74	70	69	67	74	71	70	68	72	71	77	77	76	71	71	73	64	63	70	74	73	77	75	78	72	74	74	69	68	68	68	74	75	78	72	77	81	80	77	67	68	67	72	76	71	68	73	73	70	68	71	76
67	66	51	54	49	56	61	70	67	71	67	61	60	64	70	62	58	62	62	62	57	57	62	61	55	62	51	52	48	56	68	63	67	69	68	59	53	59	69	74	66	57	54	73	68	68	69	69	70	66	62	65	73	80	83	67	71	71	73	68	54	61	68	62	61	66	69	73	72	69	68	74	75	74	70	67	72	77	80	76	80	71	70	69	68	69	74	68	61	57	49	48	46	48	56	56	56	71	72	69	67	68	64	68	68	74	79	60	65	72	72	74	73	69	75	79	66	62	57	63	76	68	69	62	65	64	70	70	70	67	65	69	63	59	64	66	67	69	71	75	67	69	65	63	60	61	63	67	72	70	66	71	76	77	74	64	63	59	63	67	65	62	66	65	63	63	67	71
67	66	51	54	49	56	61	70	67	71	67	61	60	64	70	62	58	62	62	62	57	57	62	61	55	62	51	52	48	56	68	63	67	69	68	59	53	59	69	74	66	57	54	73	68	68	69	69	70	66	62	65	73	80	83	67	71	71	73	68	54	61	68	62	61	66	69	73	72	69	68	74	75	74	70	67	72	77	80	76	80	71	70	69	68	69	74	68	61	57	49	48	46	48	56	56	56	71	72	69	67	68	64	68	68	74	79	60	65	72	72	74	73	69	75	79	66	62	57	63	76	68	69	62	65	64	70	70	70	67	65	69	63	59	64	66	67	69	71	75	67	69	65	63	60	61	63	67	72	70	66	71	76	77	74	64	63	59	63	67	65	62	66	65	63	63	67	71
73	69	57	62	60	66	69	74	73	75	74	68	67	72	76	69	65	65	68	67	58	61	61	64	60	68	56	59	57	65	74	68	74	75	73	62	67	69	71	78	71	61	61	77	77	75	75	76	75	73	70	70	79	82	83	75	74	77	74	68	59	64	74	69	68	72	75	79	77	75	73	78	78	77	75	72	76	80	81	80	80	74	72	72	74	75	77	75	68	61	56	57	53	54	61	62	65	77	77	74	69	73	68	73	73	79	81	65	70	74	79	79	79	76	77	80	74	70	69	67	74	71	70	68	72	71	77	77	76	71	71	73	64	63	70	74	73	77	75	78	72	74	74	69	68	68	68	74	75	78	72	77	81	80	77	67	68	67	72	76	71	68	73	73	70	68	71	76
67	66	51	54	49	56	61	70	67	71	67	61	60	64	70	62	58	62	62	62	57	57	62	61	55	62	51	52	48	56	68	63	67	69	68	59	53	59	69	74	66	57	54	73	68	68	69	69	70	66	62	65	73	80	83	67	71	71	73	68	54	61	68	62	61	66	69	73	72	69	68	74	75	74	70	67	72	77	80	76	80	71	70	69	68	69	74	68	61	57	49	48	46	48	56	56	56	71	72	69	67	68	64	68	68	74	79	60	65	72	72	74	73	69	75	79	66	62	57	63	76	68	69	62	65	64	70	70	70	67	65	69	63	59	64	66	67	69	71	75	67	69	65	63	60	61	63	67	72	70	66	71	76	77	74	64	63	59	63	67	65	62	66	65	63	63	67	71
73	69	57	62	60	66	69	74	73	75	74	68	67	72	76	69	65	65	68	67	58	61	61	64	60	68	56	59	57	65	74	68	74	75	73	62	67	69	71	78	71	61	61	77	77	75	75	76	75	73	70	70	79	82	83	75	74	77	74	68	59	64	74	69	68	72	75	79	77	75	73	78	78	77	75	72	76	80	81	80	80	74	72	72	74	75	77	75	68	61	56	57	53	54	61	62	65	77	77	74	69	73	68	73	73	79	81	65	70	74	79	79	79	76	77	80	74	70	69	67	74	71	70	68	72	71	77	77	76	71	71	73	64	63	70	74	73	77	75	78	72	74	74	69	68	68	68	74	75	78	72	77	81	80	77	67	68	67	72	76	71	68	73	73	70	68	71	76
67	66	51	54	49	56	61	70	67	71	67	61	60	64	70	62	58	62	62	62	57	57	62	61	55	62	51	52	48	56	68	63	67	69	68	59	53	59	69	74	66	57	54	73	68	68	69	69	70	66	62	65	73	80	83	67	71	71	73	68	54	61	68	62	61	66	69	73	72	69	68	74	75	74	70	67	72	77	80	76	80	71	70	69	68	69	74	68	61	57	49	48	46	48	56	56	56	71	72	69	67	68	64	68	68	74	79	60	65	72	72	74	73	69	75	79	66	62	57	63	76	68	69	62	65	64	70	70	70	67	65	69	63	59	64	66	67	69	71	75	67	69	65	63	60	61	63	67	72	70	66	71	76	77	74	64	63	59	63	67	65	62	66	65	63	63	67	71
67	66	51	54	49	56	61	70	67	71	67	61	60	64	70	62	58	62	62	62	57	57	62	61	55	62	51	52	48	56	68	63	67	69	68	59	53	59	69	74	66	57	54	73	68	68	69	69	70	66	62	65	73	80	83	67	71	71	73	68	54	61	68	62	61	66	69	73	72	69	68	74	75	74	70	67	72	77	80	76	80	71	70	69	68	69	74	68	61	57	49	48	46	48	56	56	56	71	72	69	67	68	64	68	68	74	79	60	65	72	72	74	73	69	75	79	66	62	57	63	76	68	69	62	65	64	70	70	70	67	65	69	63	59	64	66	67	69	71	75	67	69	65	63	60	61	63	67	72	70	66	71	76	77	74	64	63	59	63	67	65	62	66	65	63	63	67	71
67	66	51	54	49	56	61	70	67	71	67	61	60	64	70	62	58	62	62	62	57	57	62	61	55	62	51	52	48	56	68	63	67	69	68	59	53	59	69	74	66	57	54	73	68	68	69	69	70	66	62	65	73	80	83	67	71	71	73	68	54	61	68	62	61	66	69	73	72	69	68	74	75	74	70	67	72	77	80	76	80	71	70	69	68	69	74	68	61	57	49	48	46	48	56	56	56	71	72	69	67	68	64	68	68	74	79	60	65	72	72	74	73	69	75	79	66	62	57	63	76	68	69	62	65	64	70	70	70	67	65	69	63	59	64	66	67	69	71	75	67	69	65	63	60	61	63	67	72	70	66	71	76	77	74	64	63	59	63	67	65	62	66	65	63	63	67	71
67	66	51	54	49	56	61	70	67	71	67	61	60	64	70	62	58	62	62	62	57	57	62	61	55	62	51	52	48	56	68	63	67	69	68	59	53	59	69	74	66	57	54	73	68	68	69	69	70	66	62	65	73	80	83	67	71	71	73	68	54	61	68	62	61	66	69	73	72	69	68	74	75	74	70	67	72	77	80	76	80	71	70	69	68	69	74	68	61	57	49	48	46	48	56	56	56	71	72	69	67	68	64	68	68	74	79	60	65	72	72	74	73	69	75	79	66	62	57	63	76	68	69	62	65	64	70	70	70	67	65	69	63	59	64	66	67	69	71	75	67	69	65	63	60	61	63	67	72	70	66	71	76	77	74	64	63	59	63	67	65	62	66	65	63	63	67	71
73	69	57	62	60	66	69	74	73	75	74	68	67	72	76	69	65	65	68	67	58	61	61	64	60	68	56	59	57	65	74	68	74	75	73	62	67	69	71	78	71	61	61	77	77	75	75	76	75	73	70	70	79	82	83	75	74	77	74	68	59	64	74	69	68	72	75	79	77	75	73	78	78	77	75	72	76	80	81	80	80	74	72	72	74	75	77	75	68	61	56	57	53	54	61	62	65	77	77	74	69	73	68	73	73	79	81	65	70	74	79	79	79	76	77	80	74	70	69	67	74	71	70	68	72	71	77	77	76	71	71	73	64	63	70	74	73	77	75	78	72	74	74	69	68	68	68	74	75	78	72	77	81	80	77	67	68	67	72	76	71	68	73	73	70	68	71	76
73	69	57	62	60	66	69	74	73	75	74	68	67	72	76	69	65	65	68	67	58	61	61	64	60	68	56	59	57	65	74	68	74	75	73	62	67	69	71	78	71	61	61	77	77	75	75	76	75	73	70	70	79	82	83	75	74	77	74	68	59	64	74	69	68	72	75	79	77	75	73	78	78	77	75	72	76	80	81	80	80	74	72	72	74	75	77	75	68	61	56	57	53	54	61	62	65	77	77	74	69	73	68	73	73	79	81	65	70	74	79	79	79	76	77	80	74	70	69	67	74	71	70	68	72	71	77	77	76	71	71	73	64	63	70	74	73	77	75	78	72	74	74	69	68	68	68	74	75	78	72	77	81	80	77	67	68	67	72	76	71	68	73	73	70	68	71	76
73	69	57	62	60	66	69	74	73	75	74	68	67	72	76	69	65	65	68	67	58	61	61	64	60	68	56	59	57	65	74	68	74	75	73	62	67	69	71	78	71	61	61	77	77	75	75	76	75	73	70	70	79	82	83	75	74	77	74	68	59	64	74	69	68	72	75	79	77	75	73	78	78	77	75	72	76	80	81	80	80	74	72	72	74	75	77	75	68	61	56	57	53	54	61	62	65	77	77	74	69	73	68	73	73	79	81	65	70	74	79	79	79	76	77	80	74	70	69	67	74	71	70	68	72	71	77	77	76	71	71	73	64	63	70	74	73	77	75	78	72	74	74	69	68	68	68	74	75	78	72	77	81	80	77	67	68	67	72	76	71	68	73	73	70	68	71	76
67	66	51	54	49	56	61	70	67	71	67	61	60	64	70	62	58	62	62	62	57	57	62	61	55	62	51	52	48	56	68	63	67	69	68	59	53	59	69	74	66	57	54	73	68	68	69	69	70	66	62	65	73	80	83	67	71	71	73	68	54	61	68	62	61	66	69	73	72	69	68	74	75	74	70	67	72	77	80	76	80	71	70	69	68	69	74	68	61	57	49	48	46	48	56	56	56	71	72	69	67	68	64	68	68	74	79	60	65	72	72	74	73	69	75	79	66	62	57	63	76	68	69	62	65	64	70	70	70	67	65	69	63	59	64	66	67	69	71	75	67	69	65	63	60	61	63	67	72	70	66	71	76	77	74	64	63	59	63	67	65	62	66	65	63	63	67	71
76	78	65	69	69	64	72	72	71	77	72	72	67	75	74	70	68	77	72	68	51	63	66	68	64	72	70	62	62	67	78	70	72	69	65	72	75	77	77	84	77	67	67	82	86	76	79	76	80	78	72	78	70	81	85	78	74	78	81	78	72	72	82	67	69	69	69	79	76	76	69	76	72	72	72	69	76	80	76	75	76	74	66	74	72	71	75	73	68	67	63	67	66	65	69	69	68	82	81	69	76	73	66	70	72	78	85	67	73	80	80	74	79	71	71	79	72	72	71	73	79	76	77	78	79	72	76	69	80	69	69	74	69	65	67	71	74	79	67	71	69	71	71	64	62	68	64	68	74	78	69	71	76	81	76	63	66	63	70	69	64	64	70	72	76	70	68	70
67	66	51	54	49	56	61	70	67	71	67	61	60	64	70	62	58	62	62	62	57	57	62	61	55	62	51	52	48	56	68	63	67	69	68	59	53	59	69	74	66	57	54	73	68	68	69	69	70	66	62	65	73	80	83	67	71	71	73	68	54	61	68	62	61	66	69	73	72	69	68	74	75	74	70	67	72	77	80	76	80	71	70	69	68	69	74	68	61	57	49	48	46	48	56	56	56	71	72	69	67	68	64	68	68	74	79	60	65	72	72	74	73	69	75	79	66	62	57	63	76	68	69	62	65	64	70	70	70	67	65	69	63	59	64	66	67	69	71	75	67	69	65	63	60	61	63	67	72	70	66	71	76	77	74	64	63	59	63	67	65	62	66	65	63	63	67	71
59	66	71	67	66	62	71	77	67	67	67	68	60	45	60	72	68	65	67	65	60	56	63	72	63	64	71	66	62	63	70	71	73	64	58	58	74	77	75	74	74	72	75	71	75	85	83	82	77	74	76	70	68	59	68	73	62	65	55	64	76	71	68	68	71	67	71	67	61	67	74	67	61	68	57	63	68	70	72	74	68	60	52	54	55	58	56	68	67	63	74	74	66	68	67	63	66	70	75	82	68	70	73	73	68	70	56	44	72	66	63	63	67	74	70	68	61	65	65	69	64	74	65	65	64	64	60	62	67	70	73	65	67	63	71	72	63	62	64	61	66	71	74	64	69	69	72	73	62	64	62	63	65	63	60	63	60	67	66	66	64	62	70	73	66	66	62	67
59	66	71	67	66	62	71	77	67	67	67	68	60	45	60	72	68	65	67	65	60	56	63	72	63	64	71	66	62	63	70	71	73	64	58	58	74	77	75	74	74	72	75	71	75	85	83	82	77	74	76	70	68	59	68	73	62	65	55	64	76	71	68	68	71	67	71	67	61	67	74	67	61	68	57	63	68	70	72	74	68	60	52	54	55	58	56	68	67	63	74	74	66	68	67	63	66	70	75	82	68	70	73	73	68	70	56	44	72	66	63	63	67	74	70	68	61	65	65	69	64	74	65	65	64	64	60	62	67	70	73	65	67	63	71	72	63	62	64	61	66	71	74	64	69	69	72	73	62	64	62	63	65	63	60	63	60	67	66	66	64	62	70	73	66	66	62	67
70	67	71	67	61	60	64	70	62	58	62	62	62	57	57	62	61	55	62	51	52	48	56	68	63	67	69	68	59	53	59	69	74	66	57	54	73	68	68	69	69	70	66	62	65	73	80	83	67	71	71	73	68	54	61	68	62	61	66	69	73	72	69	68	74	75	74	70	67	72	77	80	76	80	71	70	69	68	69	74	68	61	57	49	48	46	48	56	56	56	71	72	69	67	68	64	68	68	74	79	60	65	72	72	74	73	69	75	79	66	62	57	63	76	68	69	62	65	64	70	70	70	67	65	69	63	59	64	66	67	69	71	75	67	69	65	63	60	61	63	67	72	70	66	71	76	77	74	64	63	59	63	67	65	62	66	65	63	63	67	71	70	71	78	69	72	69	71
74	73	75	74	68	67	72	76	69	65	65	68	67	58	61	61	64	60	68	56	59	57	65	74	68	74	75	73	62	67	69	71	78	71	61	61	77	77	75	75	76	75	73	70	70	79	82	83	75	74	77	74	68	59	64	74	69	68	72	75	79	77	75	73	78	78	77	75	72	76	80	81	80	80	74	72	72	74	75	77	75	68	61	56	57	53	54	61	62	65	77	77	74	69	73	68	73	73	79	81	65	70	74	79	79	79	76	77	80	74	70	69	67	74	71	70	68	72	71	77	77	76	71	71	73	64	63	70	74	73	77	75	78	72	74	74	69	68	68	68	74	75	78	72	77	81	80	77	67	68	67	72	76	71	68	73	73	70	68	71	76	73	78	77	75	76	74	74
70	67	71	67	61	60	64	70	62	58	62	62	62	57	57	62	61	55	62	51	52	48	56	68	63	67	69	68	59	53	59	69	74	66	57	54	73	68	68	69	69	70	66	62	65	73	80	83	67	71	71	73	68	54	61	68	62	61	66	69	73	72	69	68	74	75	74	70	67	72	77	80	76	80	71	70	69	68	69	74	68	61	57	49	48	46	48	56	56	56	71	72	69	67	68	64	68	68	74	79	60	65	72	72	74	73	69	75	79	66	62	57	63	76	68	69	62	65	64	70	70	70	67	65	69	63	59	64	66	67	69	71	75	67	69	65	63	60	61	63	67	72	70	66	71	76	77	74	64	63	59	63	67	65	62	66	65	63	63	67	71	70	71	78	69	72	69	71
70	67	71	67	61	60	64	70	62	58	62	62	62	57	57	62	61	55	62	51	52	48	56	68	63	67	69	68	59	53	59	69	74	66	57	54	73	68	68	69	69	70	66	62	65	73	80	83	67	71	71	73	68	54	61	68	62	61	66	69	73	72	69	68	74	75	74	70	67	72	77	80	76	80	71	70	69	68	69	74	68	61	57	49	48	46	48	56	56	56	71	72	69	67	68	64	68	68	74	79	60	65	72	72	74	73	69	75	79	66	62	57	63	76	68	69	62	65	64	70	70	70	67	65	69	63	59	64	66	67	69	71	75	67	69	65	63	60	61	63	67	72	70	66	71	76	77	74	64	63	59	63	67	65	62	66	65	63	63	67	71	70	71	78	69	72	69	71
74	73	75	74	68	67	72	76	69	65	65	68	67	58	61	61	64	60	68	56	59	57	65	74	68	74	75	73	62	67	69	71	78	71	61	61	77	77	75	75	76	75	73	70	70	79	82	83	75	74	77	74	68	59	64	74	69	68	72	75	79	77	75	73	78	78	77	75	72	76	80	81	80	80	74	72	72	74	75	77	75	68	61	56	57	53	54	61	62	65	77	77	74	69	73	68	73	73	79	81	65	70	74	79	79	79	76	77	80	74	70	69	67	74	71	70	68	72	71	77	77	76	71	71	73	64	63	70	74	73	77	75	78	72	74	74	69	68	68	68	74	75	78	72	77	81	80	77	67	68	67	72	76	71	68	73	73	70	68	71	76	73	78	77	75	76	74	74
74	73	75	74	68	67	72	76	69	65	65	68	67	58	61	61	64	60	68	56	59	57	65	74	68	74	75	73	62	67	69	71	78	71	61	61	77	77	75	75	76	75	73	70	70	79	82	83	75	74	77	74	68	59	64	74	69	68	72	75	79	77	75	73	78	78	77	75	72	76	80	81	80	80	74	72	72	74	75	77	75	68	61	56	57	53	54	61	62	65	77	77	74	69	73	68	73	73	79	81	65	70	74	79	79	79	76	77	80	74	70	69	67	74	71	70	68	72	71	77	77	76	71	71	73	64	63	70	74	73	77	75	78	72	74	74	69	68	68	68	74	75	78	72	77	81	80	77	67	68	67	72	76	71	68	73	73	70	68	71	76	73	78	77	75	76	74	74
59	66	71	67	66	62	71	77	67	67	67	68	60	45	60	72	68	65	67	65	60	56	63	72	63	64	71	66	62	63	70	71	73	64	58	58	74	77	75	74	74	72	75	71	75	85	83	82	77	74	76	70	68	59	68	73	62	65	55	64	76	71	68	68	71	67	71	67	61	67	74	67	61	68	57	63	68	70	72	74	68	60	52	54	55	58	56	68	67	63	74	74	66	68	67	63	66	70	75	82	68	70	73	73	68	70	56	44	72	66	63	63	67	74	70	68	61	65	65	69	64	74	65	65	64	64	60	62	67	70	73	65	67	63	71	72	63	62	64	61	66	71	74	64	69	69	72	73	62	64	62	63	65	63	60	63	60	67	66	66	64	62	70	73	66	66	62	67
59	66	71	67	66	62	71	77	67	67	67	68	60	45	60	72	68	65	67	65	60	56	63	72	63	64	71	66	62	63	70	71	73	64	58	58	74	77	75	74	74	72	75	71	75	85	83	82	77	74	76	70	68	59	68	73	62	65	55	64	76	71	68	68	71	67	71	67	61	67	74	67	61	68	57	63	68	70	72	74	68	60	52	54	55	58	56	68	67	63	74	74	66	68	67	63	66	70	75	82	68	70	73	73	68	70	56	44	72	66	63	63	67	74	70	68	61	65	65	69	64	74	65	65	64	64	60	62	67	70	73	65	67	63	71	72	63	62	64	61	66	71	74	64	69	69	72	73	62	64	62	63	65	63	60	63	60	67	66	66	64	62	70	73	66	66	62	67
70	67	71	67	61	60	64	70	62	58	62	62	62	57	57	62	61	55	62	51	52	48	56	68	63	67	69	68	59	53	59	69	74	66	57	54	73	68	68	69	69	70	66	62	65	73	80	83	67	71	71	73	68	54	61	68	62	61	66	69	73	72	69	68	74	75	74	70	67	72	77	80	76	80	71	70	69	68	69	74	68	61	57	49	48	46	48	56	56	56	71	72	69	67	68	64	68	68	74	79	60	65	72	72	74	73	69	75	79	66	62	57	63	76	68	69	62	65	64	70	70	70	67	65	69	63	59	64	66	67	69	71	75	67	69	65	63	60	61	63	67	72	70	66	71	76	77	74	64	63	59	63	67	65	62	66	65	63	63	67	71	70	71	78	69	72	69	71
70	67	71	67	61	60	64	70	62	58	62	62	62	57	57	62	61	55	62	51	52	48	56	68	63	67	69	68	59	53	59	69	74	66	57	54	73	68	68	69	69	70	66	62	65	73	80	83	67	71	71	73	68	54	61	68	62	61	66	69	73	72	69	68	74	75	74	70	67	72	77	80	76	80	71	70	69	68	69	74	68	61	57	49	48	46	48	56	56	56	71	72	69	67	68	64	68	68	74	79	60	65	72	72	74	73	69	75	79	66	62	57	63	76	68	69	62	65	64	70	70	70	67	65	69	63	59	64	66	67	69	71	75	67	69	65	63	60	61	63	67	72	70	66	71	76	77	74	64	63	59	63	67	65	62	66	65	63	63	67	71	70	71	78	69	72	69	71
70	67	71	67	61	60	64	70	62	58	62	62	62	57	57	62	61	55	62	51	52	48	56	68	63	67	69	68	59	53	59	69	74	66	57	54	73	68	68	69	69	70	66	62	65	73	80	83	67	71	71	73	68	54	61	68	62	61	66	69	73	72	69	68	74	75	74	70	67	72	77	80	76	80	71	70	69	68	69	74	68	61	57	49	48	46	48	56	56	56	71	72	69	67	68	64	68	68	74	79	60	65	72	72	74	73	69	75	79	66	62	57	63	76	68	69	62	65	64	70	70	70	67	65	69	63	59	64	66	67	69	71	75	67	69	65	63	60	61	63	67	72	70	66	71	76	77	74	64	63	59	63	67	65	62	66	65	63	63	67	71	70	71	78	69	72	69	71
74	73	75	74	68	67	72	76	69	65	65	68	67	58	61	61	64	60	68	56	59	57	65	74	68	74	75	73	62	67	69	71	78	71	61	61	77	77	75	75	76	75	73	70	70	79	82	83	75	74	77	74	68	59	64	74	69	68	72	75	79	77	75	73	78	78	77	75	72	76	80	81	80	80	74	72	72	74	75	77	75	68	61	56	57	53	54	61	62	65	77	77	74	69	73	68	73	73	79	81	65	70	74	79	79	79	76	77	80	74	70	69	67	74	71	70	68	72	71	77	77	76	71	71	73	64	63	70	74	73	77	75	78	72	74	74	69	68	68	68	74	75	78	72	77	81	80	77	67	68	67	72	76	71	68	73	73	70	68	71	76	73	78	77	75	76	74	74
74	73	75	74	68	67	72	76	69	65	65	68	67	58	61	61	64	60	68	56	59	57	65	74	68	74	75	73	62	67	69	71	78	71	61	61	77	77	75	75	76	75	73	70	70	79	82	83	75	74	77	74	68	59	64	74	69	68	72	75	79	77	75	73	78	78	77	75	72	76	80	81	80	80	74	72	72	74	75	77	75	68	61	56	57	53	54	61	62	65	77	77	74	69	73	68	73	73	79	81	65	70	74	79	79	79	76	77	80	74	70	69	67	74	71	70	68	72	71	77	77	76	71	71	73	64	63	70	74	73	77	75	78	72	74	74	69	68	68	68	74	75	78	72	77	81	80	77	67	68	67	72	76	71	68	73	73	70	68	71	76	73	78	77	75	76	74	74
74	73	75	74	68	67	72	76	69	65	65	68	67	58	61	61	64	60	68	56	59	57	65	74	68	74	75	73	62	67	69	71	78	71	61	61	77	77	75	75	76	75	73	70	70	79	82	83	75	74	77	74	68	59	64	74	69	68	72	75	79	77	75	73	78	78	77	75	72	76	80	81	80	80	74	72	72	74	75	77	75	68	61	56	57	53	54	61	62	65	77	77	74	69	73	68	73	73	79	81	65	70	74	79	79	79	76	77	80	74	70	69	67	74	71	70	68	72	71	77	77	76	71	71	73	64	63	70	74	73	77	75	78	72	74	74	69	68	68	68	74	75	78	72	77	81	80	77	67	68	67	72	76	71	68	73	73	70	68	71	76	73	78	77	75	76	74	74
74	73	75	74	68	67	72	76	69	65	65	68	67	58	61	61	64	60	68	56	59	57	65	74	68	74	75	73	62	67	69	71	78	71	61	61	77	77	75	75	76	75	73	70	70	79	82	83	75	74	77	74	68	59	64	74	69	68	72	75	79	77	75	73	78	78	77	75	72	76	80	81	80	80	74	72	72	74	75	77	75	68	61	56	57	53	54	61	62	65	77	77	74	69	73	68	73	73	79	81	65	70	74	79	79	79	76	77	80	74	70	69	67	74	71	70	68	72	71	77	77	76	71	71	73	64	63	70	74	73	77	75	78	72	74	74	69	68	68	68	74	75	78	72	77	81	80	77	67	68	67	72	76	71	68	73	73	70	68	71	76	73	78	77	75	76	74	74
70	67	71	67	61	60	64	70	62	58	62	62	62	57	57	62	61	55	62	51	52	48	56	68	63	67	69	68	59	53	59	69	74	66	57	54	73	68	68	69	69	70	66	62	65	73	80	83	67	71	71	73	68	54	61	68	62	61	66	69	73	72	69	68	74	75	74	70	67	72	77	80	76	80	71	70	69	68	69	74	68	61	57	49	48	46	48	56	56	56	71	72	69	67	68	64	68	68	74	79	60	65	72	72	74	73	69	75	79	66	62	57	63	76	68	69	62	65	64	70	70	70	67	65	69	63	59	64	66	67	69	71	75	67	69	65	63	60	61	63	67	72	70	66	71	76	77	74	64	63	59	63	67	65	62	66	65	63	63	67	71	70	71	78	69	72	69	71
69	67	73	67	64	64	67	70	66	60	67	64	61	54	60	63	61	58	65	56	53	54	60	70	66	69	71	68	64	61	63	73	77	72	64	59	71	72	67	72	68	70	68	66	69	69	77	78	65	70	71	73	73	59	63	77	65	65	66	68	75	73	71	70	73	72	72	69	67	73	77	76	76	75	71	67	69	67	67	70	71	62	57	51	52	50	50	60	60	58	70	71	68	65	67	61	69	68	71	79	59	64	72	72	71	73	68	70	73	67	64	61	66	72	67	71	59	63	65	73	69	70	71	65	67	57	61	68	68	65	73	70	74	67	69	66	67	61	63	61	65	69	71	67	69	73	74	73	64	68	57	64	67	66	60	65	68	63	63	66	70	71	70	70	68	68	68	68
69	67	73	67	64	64	67	70	66	60	67	64	61	54	60	63	61	58	65	56	53	54	60	70	66	69	71	68	64	61	63	73	77	72	64	59	71	72	67	72	68	70	68	66	69	69	77	78	65	70	71	73	73	59	63	77	65	65	66	68	75	73	71	70	73	72	72	69	67	73	77	76	76	75	71	67	69	67	67	70	71	62	57	51	52	50	50	60	60	58	70	71	68	65	67	61	69	68	71	79	59	64	72	72	71	73	68	70	73	67	64	61	66	72	67	71	59	63	65	73	69	70	71	65	67	57	61	68	68	65	73	70	74	67	69	66	67	61	63	61	65	69	71	67	69	73	74	73	64	68	57	64	67	66	60	65	68	63	63	66	70	71	70	70	68	68	68	68
70	67	71	67	61	60	64	70	62	58	62	62	62	57	57	62	61	55	62	51	52	48	56	68	63	67	69	68	59	53	59	69	74	66	57	54	73	68	68	69	69	70	66	62	65	73	80	83	67	71	71	73	68	54	61	68	62	61	66	69	73	72	69	68	74	75	74	70	67	72	77	80	76	80	71	70	69	68	69	74	68	61	57	49	48	46	48	56	56	56	71	72	69	67	68	64	68	68	74	79	60	65	72	72	74	73	69	75	79	66	62	57	63	76	68	69	62	65	64	70	70	70	67	65	69	63	59	64	66	67	69	71	75	67	69	65	63	60	61	63	67	72	70	66	71	76	77	74	64	63	59	63	67	65	62	66	65	63	63	67	71	70	71	78	69	72	69	71
74	73	75	74	68	67	72	76	69	65	65	68	67	58	61	61	64	60	68	56	59	57	65	74	68	74	75	73	62	67	69	71	78	71	61	61	77	77	75	75	76	75	73	70	70	79	82	83	75	74	77	74	68	59	64	74	69	68	72	75	79	77	75	73	78	78	77	75	72	76	80	81	80	80	74	72	72	74	75	77	75	68	61	56	57	53	54	61	62	65	77	77	74	69	73	68	73	73	79	81	65	70	74	79	79	79	76	77	80	74	70	69	67	74	71	70	68	72	71	77	77	76	71	71	73	64	63	70	74	73	77	75	78	72	74	74	69	68	68	68	74	75	78	72	77	81	80	77	67	68	67	72	76	71	68	73	73	70	68	71	76	73	78	77	75	76	74	74
74	73	75	74	68	67	72	76	69	65	65	68	67	58	61	61	64	60	68	56	59	57	65	74	68	74	75	73	62	67	69	71	78	71	61	61	77	77	75	75	76	75	73	70	70	79	82	83	75	74	77	74	68	59	64	74	69	68	72	75	79	77	75	73	78	78	77	75	72	76	80	81	80	80	74	72	72	74	75	77	75	68	61	56	57	53	54	61	62	65	77	77	74	69	73	68	73	73	79	81	65	70	74	79	79	79	76	77	80	74	70	69	67	74	71	70	68	72	71	77	77	76	71	71	73	64	63	70	74	73	77	75	78	72	74	74	69	68	68	68	74	75	78	72	77	81	80	77	67	68	67	72	76	71	68	73	73	70	68	71	76	73	78	77	75	76	74	74
70	67	71	67	61	60	64	70	62	58	62	62	62	57	57	62	61	55	62	51	52	48	56	68	63	67	69	68	59	53	59	69	74	66	57	54	73	68	68	69	69	70	66	62	65	73	80	83	67	71	71	73	68	54	61	68	62	61	66	69	73	72	69	68	74	75	74	70	67	72	77	80	76	80	71	70	69	68	69	74	68	61	57	49	48	46	48	56	56	56	71	72	69	67	68	64	68	68	74	79	60	65	72	72	74	73	69	75	79	66	62	57	63	76	68	69	62	65	64	70	70	70	67	65	69	63	59	64	66	67	69	71	75	67	69	65	63	60	61	63	67	72	70	66	71	76	77	74	64	63	59	63	67	65	62	66	65	63	63	67	71	70	71	78	69	72	69	71
72	71	77	72	72	67	75	74	70	68	77	72	68	51	63	66	68	64	72	70	62	62	67	78	70	72	69	65	72	75	77	77	84	77	67	67	82	86	76	79	76	80	78	72	78	70	81	85	78	74	78	81	78	72	72	82	67	69	69	69	79	76	76	69	76	72	72	72	69	76	80	76	75	76	74	66	74	72	71	75	73	68	67	63	67	66	65	69	69	68	82	81	69	76	73	66	70	72	78	85	67	73	80	80	74	79	71	71	79	72	72	71	73	79	76	77	78	79	72	76	69	80	69	69	74	69	65	67	71	74	79	67	71	69	71	71	64	62	68	64	68	74	78	69	71	76	81	76	63	66	63	70	69	64	64	70	72	76	70	68	70	71	79	80	74	72	68	67
70	66	60	67	64	61	54	60	63	61	58	65	56	53	54	60	70	66	69	71	68	64	61	63	73	77	72	64	59	71	72	67	72	68	70	68	66	69	69	77	78	65	70	71	73	73	59	63	77	65	65	66	68	75	73	71	70	73	72	72	69	67	73	77	76	76	75	71	67	69	67	67	70	71	62	57	51	52	50	50	60	60	58	70	71	68	65	67	61	69	68	71	79	59	64	72	72	71	73	68	70	73	67	64	61	66	72	67	71	59	63	65	73	69	70	71	65	67	57	61	68	68	65	73	70	74	67	69	66	67	61	63	61	65	69	71	67	69	73	74	73	64	68	57	64	67	66	60	65	68	63	63	66	70	71	70	70	68	68	68	68	73	68	70	68	65	64	64
70	62	58	62	62	62	57	57	62	61	55	62	51	52	48	56	68	63	67	69	68	59	53	59	69	74	66	57	54	73	68	68	69	69	70	66	62	65	73	80	83	67	71	71	73	68	54	61	68	62	61	66	69	73	72	69	68	74	75	74	70	67	72	77	80	76	80	71	70	69	68	69	74	68	61	57	49	48	46	48	56	56	56	71	72	69	67	68	64	68	68	74	79	60	65	72	72	74	73	69	75	79	66	62	57	63	76	68	69	62	65	64	70	70	70	67	65	69	63	59	64	66	67	69	71	75	67	69	65	63	60	61	63	67	72	70	66	71	76	77	74	64	63	59	63	67	65	62	66	65	63	63	67	71	70	71	78	69	72	69	71	77	68	71	67	65	65	65
76	69	65	65	68	67	58	61	61	64	60	68	56	59	57	65	74	68	74	75	73	62	67	69	71	78	71	61	61	77	77	75	75	76	75	73	70	70	79	82	83	75	74	77	74	68	59	64	74	69	68	72	75	79	77	75	73	78	78	77	75	72	76	80	81	80	80	74	72	72	74	75	77	75	68	61	56	57	53	54	61	62	65	77	77	74	69	73	68	73	73	79	81	65	70	74	79	79	79	76	77	80	74	70	69	67	74	71	70	68	72	71	77	77	76	71	71	73	64	63	70	74	73	77	75	78	72	74	74	69	68	68	68	74	75	78	72	77	81	80	77	67	68	67	72	76	71	68	73	73	70	68	71	76	73	78	77	75	76	74	74	79	73	77	72	70	70	71
76	69	65	65	68	67	58	61	61	64	60	68	56	59	57	65	74	68	74	75	73	62	67	69	71	78	71	61	61	77	77	75	75	76	75	73	70	70	79	82	83	75	74	77	74	68	59	64	74	69	68	72	75	79	77	75	73	78	78	77	75	72	76	80	81	80	80	74	72	72	74	75	77	75	68	61	56	57	53	54	61	62	65	77	77	74	69	73	68	73	73	79	81	65	70	74	79	79	79	76	77	80	74	70	69	67	74	71	70	68	72	71	77	77	76	71	71	73	64	63	70	74	73	77	75	78	72	74	74	69	68	68	68	74	75	78	72	77	81	80	77	67	68	67	72	76	71	68	73	73	70	68	71	76	73	78	77	75	76	74	74	79	73	77	72	70	70	71
76	69	65	65	68	67	58	61	61	64	60	68	56	59	57	65	74	68	74	75	73	62	67	69	71	78	71	61	61	77	77	75	75	76	75	73	70	70	79	82	83	75	74	77	74	68	59	64	74	69	68	72	75	79	77	75	73	78	78	77	75	72	76	80	81	80	80	74	72	72	74	75	77	75	68	61	56	57	53	54	61	62	65	77	77	74	69	73	68	73	73	79	81	65	70	74	79	79	79	76	77	80	74	70	69	67	74	71	70	68	72	71	77	77	76	71	71	73	64	63	70	74	73	77	75	78	72	74	74	69	68	68	68	74	75	78	72	77	81	80	77	67	68	67	72	76	71	68	73	73	70	68	71	76	73	78	77	75	76	74	74	79	73	77	72	70	70	71
76	69	65	65	68	67	58	61	61	64	60	68	56	59	57	65	74	68	74	75	73	62	67	69	71	78	71	61	61	77	77	75	75	76	75	73	70	70	79	82	83	75	74	77	74	68	59	64	74	69	68	72	75	79	77	75	73	78	78	77	75	72	76	80	81	80	80	74	72	72	74	75	77	75	68	61	56	57	53	54	61	62	65	77	77	74	69	73	68	73	73	79	81	65	70	74	79	79	79	76	77	80	74	70	69	67	74	71	70	68	72	71	77	77	76	71	71	73	64	63	70	74	73	77	75	78	72	74	74	69	68	68	68	74	75	78	72	77	81	80	77	67	68	67	72	76	71	68	73	73	70	68	71	76	73	78	77	75	76	74	74	79	73	77	72	70	70	71
70	62	58	62	62	62	57	57	62	61	55	62	51	52	48	56	68	63	67	69	68	59	53	59	69	74	66	57	54	73	68	68	69	69	70	66	62	65	73	80	83	67	71	71	73	68	54	61	68	62	61	66	69	73	72	69	68	74	75	74	70	67	72	77	80	76	80	71	70	69	68	69	74	68	61	57	49	48	46	48	56	56	56	71	72	69	67	68	64	68	68	74	79	60	65	72	72	74	73	69	75	79	66	62	57	63	76	68	69	62	65	64	70	70	70	67	65	69	63	59	64	66	67	69	71	75	67	69	65	63	60	61	63	67	72	70	66	71	76	77	74	64	63	59	63	67	65	62	66	65	63	63	67	71	70	71	78	69	72	69	71	77	68	71	67	65	65	65
70	62	58	62	62	62	57	57	62	61	55	62	51	52	48	56	68	63	67	69	68	59	53	59	69	74	66	57	54	73	68	68	69	69	70	66	62	65	73	80	83	67	71	71	73	68	54	61	68	62	61	66	69	73	72	69	68	74	75	74	70	67	72	77	80	76	80	71	70	69	68	69	74	68	61	57	49	48	46	48	56	56	56	71	72	69	67	68	64	68	68	74	79	60	65	72	72	74	73	69	75	79	66	62	57	63	76	68	69	62	65	64	70	70	70	67	65	69	63	59	64	66	67	69	71	75	67	69	65	63	60	61	63	67	72	70	66	71	76	77	74	64	63	59	63	67	65	62	66	65	63	63	67	71	70	71	78	69	72	69	71	77	68	71	67	65	65	65
70	62	58	62	62	62	57	57	62	61	55	62	51	52	48	56	68	63	67	69	68	59	53	59	69	74	66	57	54	73	68	68	69	69	70	66	62	65	73	80	83	67	71	71	73	68	54	61	68	62	61	66	69	73	72	69	68	74	75	74	70	67	72	77	80	76	80	71	70	69	68	69	74	68	61	57	49	48	46	48	56	56	56	71	72	69	67	68	64	68	68	74	79	60	65	72	72	74	73	69	75	79	66	62	57	63	76	68	69	62	65	64	70	70	70	67	65	69	63	59	64	66	67	69	71	75	67	69	65	63	60	61	63	67	72	70	66	71	76	77	74	64	63	59	63	67	65	62	66	65	63	63	67	71	70	71	78	69	72	69	71	77	68	71	67	65	65	65
70	62	58	62	62	62	57	57	62	61	55	62	51	52	48	56	68	63	67	69	68	59	53	59	69	74	66	57	54	73	68	68	69	69	70	66	62	65	73	80	83	67	71	71	73	68	54	61	68	62	61	66	69	73	72	69	68	74	75	74	70	67	72	77	80	76	80	71	70	69	68	69	74	68	61	57	49	48	46	48	56	56	56	71	72	69	67	68	64	68	68	74	79	60	65	72	72	74	73	69	75	79	66	62	57	63	76	68	69	62	65	64	70	70	70	67	65	69	63	59	64	66	67	69	71	75	67	69	65	63	60	61	63	67	72	70	66	71	76	77	74	64	63	59	63	67	65	62	66	65	63	63	67	71	70	71	78	69	72	69	71	77	68	71	67	65	65	65
77	67	67	67	68	60	45	60	72	68	65	67	65	60	56	63	72	63	64	71	66	62	63	70	71	73	64	58	58	74	77	75	74	74	72	75	71	75	85	83	82	77	74	76	70	68	59	68	73	62	65	55	64	76	71	68	68	71	67	71	67	61	67	74	67	61	68	57	63	68	70	72	74	68	60	52	54	55	58	56	68	67	63	74	74	66	68	67	63	66	70	75	82	68	70	73	73	68	70	56	44	72	66	63	63	67	74	70	68	61	65	65	69	64	74	65	65	64	64	60	62	67	70	73	65	67	63	71	72	63	62	64	61	66	71	74	64	69	69	72	73	62	64	62	63	65	63	60	63	60	67	66	66	64	62	70	73	66	66	62	67	64	62	64	61	63	64	63
76	69	65	65	68	67	58	61	61	64	60	68	56	59	57	65	74	68	74	75	73	62	67	69	71	78	71	61	61	77	77	75	75	76	75	73	70	70	79	82	83	75	74	77	74	68	59	64	74	69	68	72	75	79	77	75	73	78	78	77	75	72	76	80	81	80	80	74	72	72	74	75	77	75	68	61	56	57	53	54	61	62	65	77	77	74	69	73	68	73	73	79	81	65	70	74	79	79	79	76	77	80	74	70	69	67	74	71	70	68	72	71	77	77	76	71	71	73	64	63	70	74	73	77	75	78	72	74	74	69	68	68	68	74	75	78	72	77	81	80	77	67	68	67	72	76	71	68	73	73	70	68	71	76	73	78	77	75	76	74	74	79	73	77	72	70	70	71
76	69	65	65	68	67	58	61	61	64	60	68	56	59	57	65	74	68	74	75	73	62	67	69	71	78	71	61	61	77	77	75	75	76	75	73	70	70	79	82	83	75	74	77	74	68	59	64	74	69	68	72	75	79	77	75	73	78	78	77	75	72	76	80	81	80	80	74	72	72	74	75	77	75	68	61	56	57	53	54	61	62	65	77	77	74	69	73	68	73	73	79	81	65	70	74	79	79	79	76	77	80	74	70	69	67	74	71	70	68	72	71	77	77	76	71	71	73	64	63	70	74	73	77	75	78	72	74	74	69	68	68	68	74	75	78	72	77	81	80	77	67	68	67	72	76	71	68	73	73	70	68	71	76	73	78	77	75	76	74	74	79	73	77	72	70	70	71
70	62	58	62	62	62	57	57	62	61	55	62	51	52	48	56	68	63	67	69	68	59	53	59	69	74	66	57	54	73	68	68	69	69	70	66	62	65	73	80	83	67	71	71	73	68	54	61	68	62	61	66	69	73	72	69	68	74	75	74	70	67	72	77	80	76	80	71	70	69	68	69	74	68	61	57	49	48	46	48	56	56	56	71	72	69	67	68	64	68	68	74	79	60	65	72	72	74	73	69	75	79	66	62	57	63	76	68	69	62	65	64	70	70	70	67	65	69	63	59	64	66	67	69	71	75	67	69	65	63	60	61	63	67	72	70	66	71	76	77	74	64	63	59	63	67	65	62	66	65	63	63	67	71	70	71	78	69	72	69	71	77	68	71	67	65	65	65
70	66	60	67	64	61	54	60	63	61	58	65	56	53	54	60	70	66	69	71	68	64	61	63	73	77	72	64	59	71	72	67	72	68	70	68	66	69	69	77	78	65	70	71	73	73	59	63	77	65	65	66	68	75	73	71	70	73	72	72	69	67	73	77	76	76	75	71	67	69	67	67	70	71	62	57	51	52	50	50	60	60	58	70	71	68	65	67	61	69	68	71	79	59	64	72	72	71	73	68	70	73	67	64	61	66	72	67	71	59	63	65	73	69	70	71	65	67	57	61	68	68	65	73	70	74	67	69	66	67	61	63	61	65	69	71	67	69	73	74	73	64	68	57	64	67	66	60	65	68	63	63	66	70	71	70	70	68	68	68	68	73	68	70	68	65	64	64
70	62	58	62	62	62	57	57	62	61	55	62	51	52	48	56	68	63	67	69	68	59	53	59	69	74	66	57	54	73	68	68	69	69	70	66	62	65	73	80	83	67	71	71	73	68	54	61	68	62	61	66	69	73	72	69	68	74	75	74	70	67	72	77	80	76	80	71	70	69	68	69	74	68	61	57	49	48	46	48	56	56	56	71	72	69	67	68	64	68	68	74	79	60	65	72	72	74	73	69	75	79	66	62	57	63	76	68	69	62	65	64	70	70	70	67	65	69	63	59	64	66	67	69	71	75	67	69	65	63	60	61	63	67	72	70	66	71	76	77	74	64	63	59	63	67	65	62	66	65	63	63	67	71	70	71	78	69	72	69	71	77	68	71	67	65	65	65
76	69	65	65	68	67	58	61	61	64	60	68	56	59	57	65	74	68	74	75	73	62	67	69	71	78	71	61	61	77	77	75	75	76	75	73	70	70	79	82	83	75	74	77	74	68	59	64	74	69	68	72	75	79	77	75	73	78	78	77	75	72	76	80	81	80	80	74	72	72	74	75	77	75	68	61	56	57	53	54	61	62	65	77	77	74	69	73	68	73	73	79	81	65	70	74	79	79	79	76	77	80	74	70	69	67	74	71	70	68	72	71	77	77	76	71	71	73	64	63	70	74	73	77	75	78	72	74	74	69	68	68	68	74	75	78	72	77	81	80	77	67	68	67	72	76	71	68	73	73	70	68	71	76	73	78	77	75	76	74	74	79	73	77	72	70	70	71
76	69	65	65	68	67	58	61	61	64	60	68	56	59	57	65	74	68	74	75	73	62	67	69	71	78	71	61	61	77	77	75	75	76	75	73	70	70	79	82	83	75	74	77	74	68	59	64	74	69	68	72	75	79	77	75	73	78	78	77	75	72	76	80	81	80	80	74	72	72	74	75	77	75	68	61	56	57	53	54	61	62	65	77	77	74	69	73	68	73	73	79	81	65	70	74	79	79	79	76	77	80	74	70	69	67	74	71	70	68	72	71	77	77	76	71	71	73	64	63	70	74	73	77	75	78	72	74	74	69	68	68	68	74	75	78	72	77	81	80	77	67	68	67	72	76	71	68	73	73	70	68	71	76	73	78	77	75	76	74	74	79	73	77	72	70	70	71
76	69	65	65	68	67	58	61	61	64	60	68	56	59	57	65	74	68	74	75	73	62	67	69	71	78	71	61	61	77	77	75	75	76	75	73	70	70	79	82	83	75	74	77	74	68	59	64	74	69	68	72	75	79	77	75	73	78	78	77	75	72	76	80	81	80	80	74	72	72	74	75	77	75	68	61	56	57	53	54	61	62	65	77	77	74	69	73	68	73	73	79	81	65	70	74	79	79	79	76	77	80	74	70	69	67	74	71	70	68	72	71	77	77	76	71	71	73	64	63	70	74	73	77	75	78	72	74	74	69	68	68	68	74	75	78	72	77	81	80	77	67	68	67	72	76	71	68	73	73	70	68	71	76	73	78	77	75	76	74	74	79	73	77	72	70	70	71
74	70	68	77	72	68	51	63	66	68	64	72	70	62	62	67	78	70	72	69	65	72	75	77	77	84	77	67	67	82	86	76	79	76	80	78	72	78	70	81	85	78	74	78	81	78	72	72	82	67	69	69	69	79	76	76	69	76	72	72	72	69	76	80	76	75	76	74	66	74	72	71	75	73	68	67	63	67	66	65	69	69	68	82	81	69	76	73	66	70	72	78	85	67	73	80	80	74	79	71	71	79	72	72	71	73	79	76	77	78	79	72	76	69	80	69	69	74	69	65	67	71	74	79	67	71	69	71	71	64	62	68	64	68	74	78	69	71	76	81	76	63	66	63	70	69	64	64	70	72	76	70	68	70	71	79	80	74	72	68	67	69	66	71	69	66	67	68
76	69	65	65	68	67	58	61	61	64	60	68	56	59	57	65	74	68	74	75	73	62	67	69	71	78	71	61	61	77	77	75	75	76	75	73	70	70	79	82	83	75	74	77	74	68	59	64	74	69	68	72	75	79	77	75	73	78	78	77	75	72	76	80	81	80	80	74	72	72	74	75	77	75	68	61	56	57	53	54	61	62	65	77	77	74	69	73	68	73	73	79	81	65	70	74	79	79	79	76	77	80	74	70	69	67	74	71	70	68	72	71	77	77	76	71	71	73	64	63	70	74	73	77	75	78	72	74	74	69	68	68	68	74	75	78	72	77	81	80	77	67	68	67	72	76	71	68	73	73	70	68	71	76	73	78	77	75	76	74	74	79	73	77	72	70	70	71
70	62	58	62	62	62	57	57	62	61	55	62	51	52	48	56	68	63	67	69	68	59	53	59	69	74	66	57	54	73	68	68	69	69	70	66	62	65	73	80	83	67	71	71	73	68	54	61	68	62	61	66	69	73	72	69	68	74	75	74	70	67	72	77	80	76	80	71	70	69	68	69	74	68	61	57	49	48	46	48	56	56	56	71	72	69	67	68	64	68	68	74	79	60	65	72	72	74	73	69	75	79	66	62	57	63	76	68	69	62	65	64	70	70	70	67	65	69	63	59	64	66	67	69	71	75	67	69	65	63	60	61	63	67	72	70	66	71	76	77	74	64	63	59	63	67	65	62	66	65	63	63	67	71	70	71	78	69	72	69	71	77	68	71	67	65	65	65
60	63	61	58	65	56	53	54	60	70	66	69	71	68	64	61	63	73	77	72	64	59	71	72	67	72	68	70	68	66	69	69	77	78	65	70	71	73	73	59	63	77	65	65	66	68	75	73	71	70	73	72	72	69	67	73	77	76	76	75	71	67	69	67	67	70	71	62	57	51	52	50	50	60	60	58	70	71	68	65	67	61	69	68	71	79	59	64	72	72	71	73	68	70	73	67	64	61	66	72	67	71	59	63	65	73	69	70	71	65	67	57	61	68	68	65	73	70	74	67	69	66	67	61	63	61	65	69	71	67	69	73	74	73	64	68	57	64	67	66	60	65	68	63	63	66	70	71	70	70	68	68	68	68	73	68	70	68	65	64	64	70	67	67	69	73	69	71
57	62	61	55	62	51	52	48	56	68	63	67	69	68	59	53	59	69	74	66	57	54	73	68	68	69	69	70	66	62	65	73	80	83	67	71	71	73	68	54	61	68	62	61	66	69	73	72	69	68	74	75	74	70	67	72	77	80	76	80	71	70	69	68	69	74	68	61	57	49	48	46	48	56	56	56	71	72	69	67	68	64	68	68	74	79	60	65	72	72	74	73	69	75	79	66	62	57	63	76	68	69	62	65	64	70	70	70	67	65	69	63	59	64	66	67	69	71	75	67	69	65	63	60	61	63	67	72	70	66	71	76	77	74	64	63	59	63	67	65	62	66	65	63	63	67	71	70	71	78	69	72	69	71	77	68	71	67	65	65	65	70	70	68	72	71	68	71
57	62	61	55	62	51	52	48	56	68	63	67	69	68	59	53	59	69	74	66	57	54	73	68	68	69	69	70	66	62	65	73	80	83	67	71	71	73	68	54	61	68	62	61	66	69	73	72	69	68	74	75	74	70	67	72	77	80	76	80	71	70	69	68	69	74	68	61	57	49	48	46	48	56	56	56	71	72	69	67	68	64	68	68	74	79	60	65	72	72	74	73	69	75	79	66	62	57	63	76	68	69	62	65	64	70	70	70	67	65	69	63	59	64	66	67	69	71	75	67	69	65	63	60	61	63	67	72	70	66	71	76	77	74	64	63	59	63	67	65	62	66	65	63	63	67	71	70	71	78	69	72	69	71	77	68	71	67	65	65	65	70	70	68	72	71	68	71
57	62	61	55	62	51	52	48	56	68	63	67	69	68	59	53	59	69	74	66	57	54	73	68	68	69	69	70	66	62	65	73	80	83	67	71	71	73	68	54	61	68	62	61	66	69	73	72	69	68	74	75	74	70	67	72	77	80	76	80	71	70	69	68	69	74	68	61	57	49	48	46	48	56	56	56	71	72	69	67	68	64	68	68	74	79	60	65	72	72	74	73	69	75	79	66	62	57	63	76	68	69	62	65	64	70	70	70	67	65	69	63	59	64	66	67	69	71	75	67	69	65	63	60	61	63	67	72	70	66	71	76	77	74	64	63	59	63	67	65	62	66	65	63	63	67	71	70	71	78	69	72	69	71	77	68	71	67	65	65	65	70	70	68	72	71	68	71
61	61	64	60	68	56	59	57	65	74	68	74	75	73	62	67	69	71	78	71	61	61	77	77	75	75	76	75	73	70	70	79	82	83	75	74	77	74	68	59	64	74	69	68	72	75	79	77	75	73	78	78	77	75	72	76	80	81	80	80	74	72	72	74	75	77	75	68	61	56	57	53	54	61	62	65	77	77	74	69	73	68	73	73	79	81	65	70	74	79	79	79	76	77	80	74	70	69	67	74	71	70	68	72	71	77	77	76	71	71	73	64	63	70	74	73	77	75	78	72	74	74	69	68	68	68	74	75	78	72	77	81	80	77	67	68	67	72	76	71	68	73	73	70	68	71	76	73	78	77	75	76	74	74	79	73	77	72	70	70	71	75	76	74	77	76	70	75
61	61	64	60	68	56	59	57	65	74	68	74	75	73	62	67	69	71	78	71	61	61	77	77	75	75	76	75	73	70	70	79	82	83	75	74	77	74	68	59	64	74	69	68	72	75	79	77	75	73	78	78	77	75	72	76	80	81	80	80	74	72	72	74	75	77	75	68	61	56	57	53	54	61	62	65	77	77	74	69	73	68	73	73	79	81	65	70	74	79	79	79	76	77	80	74	70	69	67	74	71	70	68	72	71	77	77	76	71	71	73	64	63	70	74	73	77	75	78	72	74	74	69	68	68	68	74	75	78	72	77	81	80	77	67	68	67	72	76	71	68	73	73	70	68	71	76	73	78	77	75	76	74	74	79	73	77	72	70	70	71	75	76	74	77	76	70	75
61	61	64	60	68	56	59	57	65	74	68	74	75	73	62	67	69	71	78	71	61	61	77	77	75	75	76	75	73	70	70	79	82	83	75	74	77	74	68	59	64	74	69	68	72	75	79	77	75	73	78	78	77	75	72	76	80	81	80	80	74	72	72	74	75	77	75	68	61	56	57	53	54	61	62	65	77	77	74	69	73	68	73	73	79	81	65	70	74	79	79	79	76	77	80	74	70	69	67	74	71	70	68	72	71	77	77	76	71	71	73	64	63	70	74	73	77	75	78	72	74	74	69	68	68	68	74	75	78	72	77	81	80	77	67	68	67	72	76	71	68	73	73	70	68	71	76	73	78	77	75	76	74	74	79	73	77	72	70	70	71	75	76	74	77	76	70	75
57	62	61	55	62	51	52	48	56	68	63	67	69	68	59	53	59	69	74	66	57	54	73	68	68	69	69	70	66	62	65	73	80	83	67	71	71	73	68	54	61	68	62	61	66	69	73	72	69	68	74	75	74	70	67	72	77	80	76	80	71	70	69	68	69	74	68	61	57	49	48	46	48	56	56	56	71	72	69	67	68	64	68	68	74	79	60	65	72	72	74	73	69	75	79	66	62	57	63	76	68	69	62	65	64	70	70	70	67	65	69	63	59	64	66	67	69	71	75	67	69	65	63	60	61	63	67	72	70	66	71	76	77	74	64	63	59	63	67	65	62	66	65	63	63	67	71	70	71	78	69	72	69	71	77	68	71	67	65	65	65	70	70	68	72	71	68	71
61	61	64	60	68	56	59	57	65	74	68	74	75	73	62	67	69	71	78	71	61	61	77	77	75	75	76	75	73	70	70	79	82	83	75	74	77	74	68	59	64	74	69	68	72	75	79	77	75	73	78	78	77	75	72	76	80	81	80	80	74	72	72	74	75	77	75	68	61	56	57	53	54	61	62	65	77	77	74	69	73	68	73	73	79	81	65	70	74	79	79	79	76	77	80	74	70	69	67	74	71	70	68	72	71	77	77	76	71	71	73	64	63	70	74	73	77	75	78	72	74	74	69	68	68	68	74	75	78	72	77	81	80	77	67	68	67	72	76	71	68	73	73	70	68	71	76	73	78	77	75	76	74	74	79	73	77	72	70	70	71	75	76	74	77	76	70	75
57	62	61	55	62	51	52	48	56	68	63	67	69	68	59	53	59	69	74	66	57	54	73	68	68	69	69	70	66	62	65	73	80	83	67	71	71	73	68	54	61	68	62	61	66	69	73	72	69	68	74	75	74	70	67	72	77	80	76	80	71	70	69	68	69	74	68	61	57	49	48	46	48	56	56	56	71	72	69	67	68	64	68	68	74	79	60	65	72	72	74	73	69	75	79	66	62	57	63	76	68	69	62	65	64	70	70	70	67	65	69	63	59	64	66	67	69	71	75	67	69	65	63	60	61	63	67	72	70	66	71	76	77	74	64	63	59	63	67	65	62	66	65	63	63	67	71	70	71	78	69	72	69	71	77	68	71	67	65	65	65	70	70	68	72	71	68	71
60	72	68	65	67	65	60	56	63	72	63	64	71	66	62	63	70	71	73	64	58	58	74	77	75	74	74	72	75	71	75	85	83	82	77	74	76	70	68	59	68	73	62	65	55	64	76	71	68	68	71	67	71	67	61	67	74	67	61	68	57	63	68	70	72	74	68	60	52	54	55	58	56	68	67	63	74	74	66	68	67	63	66	70	75	82	68	70	73	73	68	70	56	44	72	66	63	63	67	74	70	68	61	65	65	69	64	74	65	65	64	64	60	62	67	70	73	65	67	63	71	72	63	62	64	61	66	71	74	64	69	69	72	73	62	64	62	63	65	63	60	63	60	67	66	66	64	62	70	73	66	66	62	67	64	62	64	61	63	64	63	68	63	64	66	63	66	66
57	62	61	55	62	51	52	48	56	68	63	67	69	68	59	53	59	69	74	66	57	54	73	68	68	69	69	70	66	62	65	73	80	83	67	71	71	73	68	54	61	68	62	61	66	69	73	72	69	68	74	75	74	70	67	72	77	80	76	80	71	70	69	68	69	74	68	61	57	49	48	46	48	56	56	56	71	72	69	67	68	64	68	68	74	79	60	65	72	72	74	73	69	75	79	66	62	57	63	76	68	69	62	65	64	70	70	70	67	65	69	63	59	64	66	67	69	71	75	67	69	65	63	60	61	63	67	72	70	66	71	76	77	74	64	63	59	63	67	65	62	66	65	63	63	67	71	70	71	78	69	72	69	71	77	68	71	67	65	65	65	70	70	68	72	71	68	71
61	61	64	60	68	56	59	57	65	74	68	74	75	73	62	67	69	71	78	71	61	61	77	77	75	75	76	75	73	70	70	79	82	83	75	74	77	74	68	59	64	74	69	68	72	75	79	77	75	73	78	78	77	75	72	76	80	81	80	80	74	72	72	74	75	77	75	68	61	56	57	53	54	61	62	65	77	77	74	69	73	68	73	73	79	81	65	70	74	79	79	79	76	77	80	74	70	69	67	74	71	70	68	72	71	77	77	76	71	71	73	64	63	70	74	73	77	75	78	72	74	74	69	68	68	68	74	75	78	72	77	81	80	77	67	68	67	72	76	71	68	73	73	70	68	71	76	73	78	77	75	76	74	74	79	73	77	72	70	70	71	75	76	74	77	76	70	75
57	62	61	55	62	51	52	48	56	68	63	67	69	68	59	53	59	69	74	66	57	54	73	68	68	69	69	70	66	62	65	73	80	83	67	71	71	73	68	54	61	68	62	61	66	69	73	72	69	68	74	75	74	70	67	72	77	80	76	80	71	70	69	68	69	74	68	61	57	49	48	46	48	56	56	56	71	72	69	67	68	64	68	68	74	79	60	65	72	72	74	73	69	75	79	66	62	57	63	76	68	69	62	65	64	70	70	70	67	65	69	63	59	64	66	67	69	71	75	67	69	65	63	60	61	63	67	72	70	66	71	76	77	74	64	63	59	63	67	65	62	66	65	63	63	67	71	70	71	78	69	72	69	71	77	68	71	67	65	65	65	70	70	68	72	71	68	71
61	61	64	60	68	56	59	57	65	74	68	74	75	73	62	67	69	71	78	71	61	61	77	77	75	75	76	75	73	70	70	79	82	83	75	74	77	74	68	59	64	74	69	68	72	75	79	77	75	73	78	78	77	75	72	76	80	81	80	80	74	72	72	74	75	77	75	68	61	56	57	53	54	61	62	65	77	77	74	69	73	68	73	73	79	81	65	70	74	79	79	79	76	77	80	74	70	69	67	74	71	70	68	72	71	77	77	76	71	71	73	64	63	70	74	73	77	75	78	72	74	74	69	68	68	68	74	75	78	72	77	81	80	77	67	68	67	72	76	71	68	73	73	70	68	71	76	73	78	77	75	76	74	74	79	73	77	72	70	70	71	75	76	74	77	76	70	75
57	62	61	55	62	51	52	48	56	68	63	67	69	68	59	53	59	69	74	66	57	54	73	68	68	69	69	70	66	62	65	73	80	83	67	71	71	73	68	54	61	68	62	61	66	69	73	72	69	68	74	75	74	70	67	72	77	80	76	80	71	70	69	68	69	74	68	61	57	49	48	46	48	56	56	56	71	72	69	67	68	64	68	68	74	79	60	65	72	72	74	73	69	75	79	66	62	57	63	76	68	69	62	65	64	70	70	70	67	65	69	63	59	64	66	67	69	71	75	67	69	65	63	60	61	63	67	72	70	66	71	76	77	74	64	63	59	63	67	65	62	66	65	63	63	67	71	70	71	78	69	72	69	71	77	68	71	67	65	65	65	70	70	68	72	71	68	71
57	62	61	55	62	51	52	48	56	68	63	67	69	68	59	53	59	69	74	66	57	54	73	68	68	69	69	70	66	62	65	73	80	83	67	71	71	73	68	54	61	68	62	61	66	69	73	72	69	68	74	75	74	70	67	72	77	80	76	80	71	70	69	68	69	74	68	61	57	49	48	46	48	56	56	56	71	72	69	67	68	64	68	68	74	79	60	65	72	72	74	73	69	75	79	66	62	57	63	76	68	69	62	65	64	70	70	70	67	65	69	63	59	64	66	67	69	71	75	67	69	65	63	60	61	63	67	72	70	66	71	76	77	74	64	63	59	63	67	65	62	66	65	63	63	67	71	70	71	78	69	72	69	71	77	68	71	67	65	65	65	70	70	68	72	71	68	71
57	62	61	55	62	51	52	48	56	68	63	67	69	68	59	53	59	69	74	66	57	54	73	68	68	69	69	70	66	62	65	73	80	83	67	71	71	73	68	54	61	68	62	61	66	69	73	72	69	68	74	75	74	70	67	72	77	80	76	80	71	70	69	68	69	74	68	61	57	49	48	46	48	56	56	56	71	72	69	67	68	64	68	68	74	79	60	65	72	72	74	73	69	75	79	66	62	57	63	76	68	69	62	65	64	70	70	70	67	65	69	63	59	64	66	67	69	71	75	67	69	65	63	60	61	63	67	72	70	66	71	76	77	74	64	63	59	63	67	65	62	66	65	63	63	67	71	70	71	78	69	72	69	71	77	68	71	67	65	65	65	70	70	68	72	71	68	71
61	61	64	60	68	56	59	57	65	74	68	74	75	73	62	67	69	71	78	71	61	61	77	77	75	75	76	75	73	70	70	79	82	83	75	74	77	74	68	59	64	74	69	68	72	75	79	77	75	73	78	78	77	75	72	76	80	81	80	80	74	72	72	74	75	77	75	68	61	56	57	53	54	61	62	65	77	77	74	69	73	68	73	73	79	81	65	70	74	79	79	79	76	77	80	74	70	69	67	74	71	70	68	72	71	77	77	76	71	71	73	64	63	70	74	73	77	75	78	72	74	74	69	68	68	68	74	75	78	72	77	81	80	77	67	68	67	72	76	71	68	73	73	70	68	71	76	73	78	77	75	76	74	74	79	73	77	72	70	70	71	75	76	74	77	76	70	75
57	62	61	55	62	51	52	48	56	68	63	67	69	68	59	53	59	69	74	66	57	54	73	68	68	69	69	70	66	62	65	73	80	83	67	71	71	73	68	54	61	68	62	61	66	69	73	72	69	68	74	75	74	70	67	72	77	80	76	80	71	70	69	68	69	74	68	61	57	49	48	46	48	56	56	56	71	72	69	67	68	64	68	68	74	79	60	65	72	72	74	73	69	75	79	66	62	57	63	76	68	69	62	65	64	70	70	70	67	65	69	63	59	64	66	67	69	71	75	67	69	65	63	60	61	63	67	72	70	66	71	76	77	74	64	63	59	63	67	65	62	66	65	63	63	67	71	70	71	78	69	72	69	71	77	68	71	67	65	65	65	70	70	68	72	71	68	71
61	61	64	60	68	56	59	57	65	74	68	74	75	73	62	67	69	71	78	71	61	61	77	77	75	75	76	75	73	70	70	79	82	83	75	74	77	74	68	59	64	74	69	68	72	75	79	77	75	73	78	78	77	75	72	76	80	81	80	80	74	72	72	74	75	77	75	68	61	56	57	53	54	61	62	65	77	77	74	69	73	68	73	73	79	81	65	70	74	79	79	79	76	77	80	74	70	69	67	74	71	70	68	72	71	77	77	76	71	71	73	64	63	70	74	73	77	75	78	72	74	74	69	68	68	68	74	75	78	72	77	81	80	77	67	68	67	72	76	71	68	73	73	70	68	71	76	73	78	77	75	76	74	74	79	73	77	72	70	70	71	75	76	74	77	76	70	75
57	62	61	55	62	51	52	48	56	68	63	67	69	68	59	53	59	69	74	66	57	54	73	68	68	69	69	70	66	62	65	73	80	83	67	71	71	73	68	54	61	68	62	61	66	69	73	72	69	68	74	75	74	70	67	72	77	80	76	80	71	70	69	68	69	74	68	61	57	49	48	46	48	56	56	56	71	72	69	67	68	64	68	68	74	79	60	65	72	72	74	73	69	75	79	66	62	57	63	76	68	69	62	65	64	70	70	70	67	65	69	63	59	64	66	67	69	71	75	67	69	65	63	60	61	63	67	72	70	66	71	76	77	74	64	63	59	63	67	65	62	66	65	63	63	67	71	70	71	78	69	72	69	71	77	68	71	67	65	65	65	70	70	68	72	71	68	71
48	56	68	63	67	69	68	59	53	59	69	74	66	57	54	73	68	68	69	69	70	66	62	65	73	80	83	67	71	71	73	68	54	61	68	62	61	66	69	73	72	69	68	74	75	74	70	67	72	77	80	76	80	71	70	69	68	69	74	68	61	57	49	48	46	48	56	56	56	71	72	69	67	68	64	68	68	74	79	60	65	72	72	74	73	69	75	79	66	62	57	63	76	68	69	62	65	64	70	70	70	67	65	69	63	59	64	66	67	69	71	75	67	69	65	63	60	61	63	67	72	70	66	71	76	77	74	64	63	59	63	67	65	62	66	65	63	63	67	71	70	71	78	69	72	69	71	77	68	71	67	65	65	65	70	70	68	72	71	68	71	73	76	70	68	71	74	77
56	63	72	63	64	71	66	62	63	70	71	73	64	58	58	74	77	75	74	74	72	75	71	75	85	83	82	77	74	76	70	68	59	68	73	62	65	55	64	76	71	68	68	71	67	71	67	61	67	74	67	61	68	57	63	68	70	72	74	68	60	52	54	55	58	56	68	67	63	74	74	66	68	67	63	66	70	75	82	68	70	73	73	68	70	56	44	72	66	63	63	67	74	70	68	61	65	65	69	64	74	65	65	64	64	60	62	67	70	73	65	67	63	71	72	63	62	64	61	66	71	74	64	69	69	72	73	62	64	62	63	65	63	60	63	60	67	66	66	64	62	70	73	66	66	62	67	64	62	64	61	63	64	63	68	63	64	66	63	66	66	66	69	73	69	68	74	79
48	56	68	63	67	69	68	59	53	59	69	74	66	57	54	73	68	68	69	69	70	66	62	65	73	80	83	67	71	71	73	68	54	61	68	62	61	66	69	73	72	69	68	74	75	74	70	67	72	77	80	76	80	71	70	69	68	69	74	68	61	57	49	48	46	48	56	56	56	71	72	69	67	68	64	68	68	74	79	60	65	72	72	74	73	69	75	79	66	62	57	63	76	68	69	62	65	64	70	70	70	67	65	69	63	59	64	66	67	69	71	75	67	69	65	63	60	61	63	67	72	70	66	71	76	77	74	64	63	59	63	67	65	62	66	65	63	63	67	71	70	71	78	69	72	69	71	77	68	71	67	65	65	65	70	70	68	72	71	68	71	73	76	70	68	71	74	77
57	65	74	68	74	75	73	62	67	69	71	78	71	61	61	77	77	75	75	76	75	73	70	70	79	82	83	75	74	77	74	68	59	64	74	69	68	72	75	79	77	75	73	78	78	77	75	72	76	80	81	80	80	74	72	72	74	75	77	75	68	61	56	57	53	54	61	62	65	77	77	74	69	73	68	73	73	79	81	65	70	74	79	79	79	76	77	80	74	70	69	67	74	71	70	68	72	71	77	77	76	71	71	73	64	63	70	74	73	77	75	78	72	74	74	69	68	68	68	74	75	78	72	77	81	80	77	67	68	67	72	76	71	68	73	73	70	68	71	76	73	78	77	75	76	74	74	79	73	77	72	70	70	71	75	76	74	77	76	70	75	76	78	74	76	75	78	81
57	65	74	68	74	75	73	62	67	69	71	78	71	61	61	77	77	75	75	76	75	73	70	70	79	82	83	75	74	77	74	68	59	64	74	69	68	72	75	79	77	75	73	78	78	77	75	72	76	80	81	80	80	74	72	72	74	75	77	75	68	61	56	57	53	54	61	62	65	77	77	74	69	73	68	73	73	79	81	65	70	74	79	79	79	76	77	80	74	70	69	67	74	71	70	68	72	71	77	77	76	71	71	73	64	63	70	74	73	77	75	78	72	74	74	69	68	68	68	74	75	78	72	77	81	80	77	67	68	67	72	76	71	68	73	73	70	68	71	76	73	78	77	75	76	74	74	79	73	77	72	70	70	71	75	76	74	77	76	70	75	76	78	74	76	75	78	81
57	65	74	68	74	75	73	62	67	69	71	78	71	61	61	77	77	75	75	76	75	73	70	70	79	82	83	75	74	77	74	68	59	64	74	69	68	72	75	79	77	75	73	78	78	77	75	72	76	80	81	80	80	74	72	72	74	75	77	75	68	61	56	57	53	54	61	62	65	77	77	74	69	73	68	73	73	79	81	65	70	74	79	79	79	76	77	80	74	70	69	67	74	71	70	68	72	71	77	77	76	71	71	73	64	63	70	74	73	77	75	78	72	74	74	69	68	68	68	74	75	78	72	77	81	80	77	67	68	67	72	76	71	68	73	73	70	68	71	76	73	78	77	75	76	74	74	79	73	77	72	70	70	71	75	76	74	77	76	70	75	76	78	74	76	75	78	81
48	56	68	63	67	69	68	59	53	59	69	74	66	57	54	73	68	68	69	69	70	66	62	65	73	80	83	67	71	71	73	68	54	61	68	62	61	66	69	73	72	69	68	74	75	74	70	67	72	77	80	76	80	71	70	69	68	69	74	68	61	57	49	48	46	48	56	56	56	71	72	69	67	68	64	68	68	74	79	60	65	72	72	74	73	69	75	79	66	62	57	63	76	68	69	62	65	64	70	70	70	67	65	69	63	59	64	66	67	69	71	75	67	69	65	63	60	61	63	67	72	70	66	71	76	77	74	64	63	59	63	67	65	62	66	65	63	63	67	71	70	71	78	69	72	69	71	77	68	71	67	65	65	65	70	70	68	72	71	68	71	73	76	70	68	71	74	77
48	56	68	63	67	69	68	59	53	59	69	74	66	57	54	73	68	68	69	69	70	66	62	65	73	80	83	67	71	71	73	68	54	61	68	62	61	66	69	73	72	69	68	74	75	74	70	67	72	77	80	76	80	71	70	69	68	69	74	68	61	57	49	48	46	48	56	56	56	71	72	69	67	68	64	68	68	74	79	60	65	72	72	74	73	69	75	79	66	62	57	63	76	68	69	62	65	64	70	70	70	67	65	69	63	59	64	66	67	69	71	75	67	69	65	63	60	61	63	67	72	70	66	71	76	77	74	64	63	59	63	67	65	62	66	65	63	63	67	71	70	71	78	69	72	69	71	77	68	71	67	65	65	65	70	70	68	72	71	68	71	73	76	70	68	71	74	77
57	65	74	68	74	75	73	62	67	69	71	78	71	61	61	77	77	75	75	76	75	73	70	70	79	82	83	75	74	77	74	68	59	64	74	69	68	72	75	79	77	75	73	78	78	77	75	72	76	80	81	80	80	74	72	72	74	75	77	75	68	61	56	57	53	54	61	62	65	77	77	74	69	73	68	73	73	79	81	65	70	74	79	79	79	76	77	80	74	70	69	67	74	71	70	68	72	71	77	77	76	71	71	73	64	63	70	74	73	77	75	78	72	74	74	69	68	68	68	74	75	78	72	77	81	80	77	67	68	67	72	76	71	68	73	73	70	68	71	76	73	78	77	75	76	74	74	79	73	77	72	70	70	71	75	76	74	77	76	70	75	76	78	74	76	75	78	81
48	56	68	63	67	69	68	59	53	59	69	74	66	57	54	73	68	68	69	69	70	66	62	65	73	80	83	67	71	71	73	68	54	61	68	62	61	66	69	73	72	69	68	74	75	74	70	67	72	77	80	76	80	71	70	69	68	69	74	68	61	57	49	48	46	48	56	56	56	71	72	69	67	68	64	68	68	74	79	60	65	72	72	74	73	69	75	79	66	62	57	63	76	68	69	62	65	64	70	70	70	67	65	69	63	59	64	66	67	69	71	75	67	69	65	63	60	61	63	67	72	70	66	71	76	77	74	64	63	59	63	67	65	62	66	65	63	63	67	71	70	71	78	69	72	69	71	77	68	71	67	65	65	65	70	70	68	72	71	68	71	73	76	70	68	71	74	77
48	56	68	63	67	69	68	59	53	59	69	74	66	57	54	73	68	68	69	69	70	66	62	65	73	80	83	67	71	71	73	68	54	61	68	62	61	66	69	73	72	69	68	74	75	74	70	67	72	77	80	76	80	71	70	69	68	69	74	68	61	57	49	48	46	48	56	56	56	71	72	69	67	68	64	68	68	74	79	60	65	72	72	74	73	69	75	79	66	62	57	63	76	68	69	62	65	64	70	70	70	67	65	69	63	59	64	66	67	69	71	75	67	69	65	63	60	61	63	67	72	70	66	71	76	77	74	64	63	59	63	67	65	62	66	65	63	63	67	71	70	71	78	69	72	69	71	77	68	71	67	65	65	65	70	70	68	72	71	68	71	73	76	70	68	71	74	77
56	63	72	63	64	71	66	62	63	70	71	73	64	58	58	74	77	75	74	74	72	75	71	75	85	83	82	77	74	76	70	68	59	68	73	62	65	55	64	76	71	68	68	71	67	71	67	61	67	74	67	61	68	57	63	68	70	72	74	68	60	52	54	55	58	56	68	67	63	74	74	66	68	67	63	66	70	75	82	68	70	73	73	68	70	56	44	72	66	63	63	67	74	70	68	61	65	65	69	64	74	65	65	64	64	60	62	67	70	73	65	67	63	71	72	63	62	64	61	66	71	74	64	69	69	72	73	62	64	62	63	65	63	60	63	60	67	66	66	64	62	70	73	66	66	62	67	64	62	64	61	63	64	63	68	63	64	66	63	66	66	66	69	73	69	68	74	79
57	65	74	68	74	75	73	62	67	69	71	78	71	61	61	77	77	75	75	76	75	73	70	70	79	82	83	75	74	77	74	68	59	64	74	69	68	72	75	79	77	75	73	78	78	77	75	72	76	80	81	80	80	74	72	72	74	75	77	75	68	61	56	57	53	54	61	62	65	77	77	74	69	73	68	73	73	79	81	65	70	74	79	79	79	76	77	80	74	70	69	67	74	71	70	68	72	71	77	77	76	71	71	73	64	63	70	74	73	77	75	78	72	74	74	69	68	68	68	74	75	78	72	77	81	80	77	67	68	67	72	76	71	68	73	73	70	68	71	76	73	78	77	75	76	74	74	79	73	77	72	70	70	71	75	76	74	77	76	70	75	76	78	74	76	75	78	81
57	65	74	68	74	75	73	62	67	69	71	78	71	61	61	77	77	75	75	76	75	73	70	70	79	82	83	75	74	77	74	68	59	64	74	69	68	72	75	79	77	75	73	78	78	77	75	72	76	80	81	80	80	74	72	72	74	75	77	75	68	61	56	57	53	54	61	62	65	77	77	74	69	73	68	73	73	79	81	65	70	74	79	79	79	76	77	80	74	70	69	67	74	71	70	68	72	71	77	77	76	71	71	73	64	63	70	74	73	77	75	78	72	74	74	69	68	68	68	74	75	78	72	77	81	80	77	67	68	67	72	76	71	68	73	73	70	68	71	76	73	78	77	75	76	74	74	79	73	77	72	70	70	71	75	76	74	77	76	70	75	76	78	74	76	75	78	81
48	56	68	63	67	69	68	59	53	59	69	74	66	57	54	73	68	68	69	69	70	66	62	65	73	80	83	67	71	71	73	68	54	61	68	62	61	66	69	73	72	69	68	74	75	74	70	67	72	77	80	76	80	71	70	69	68	69	74	68	61	57	49	48	46	48	56	56	56	71	72	69	67	68	64	68	68	74	79	60	65	72	72	74	73	69	75	79	66	62	57	63	76	68	69	62	65	64	70	70	70	67	65	69	63	59	64	66	67	69	71	75	67	69	65	63	60	61	63	67	72	70	66	71	76	77	74	64	63	59	63	67	65	62	66	65	63	63	67	71	70	71	78	69	72	69	71	77	68	71	67	65	65	65	70	70	68	72	71	68	71	73	76	70	68	71	74	77
57	65	74	68	74	75	73	62	67	69	71	78	71	61	61	77	77	75	75	76	75	73	70	70	79	82	83	75	74	77	74	68	59	64	74	69	68	72	75	79	77	75	73	78	78	77	75	72	76	80	81	80	80	74	72	72	74	75	77	75	68	61	56	57	53	54	61	62	65	77	77	74	69	73	68	73	73	79	81	65	70	74	79	79	79	76	77	80	74	70	69	67	74	71	70	68	72	71	77	77	76	71	71	73	64	63	70	74	73	77	75	78	72	74	74	69	68	68	68	74	75	78	72	77	81	80	77	67	68	67	72	76	71	68	73	73	70	68	71	76	73	78	77	75	76	74	74	79	73	77	72	70	70	71	75	76	74	77	76	70	75	76	78	74	76	75	78	81
57	65	74	68	74	75	73	62	67	69	71	78	71	61	61	77	77	75	75	76	75	73	70	70	79	82	83	75	74	77	74	68	59	64	74	69	68	72	75	79	77	75	73	78	78	77	75	72	76	80	81	80	80	74	72	72	74	75	77	75	68	61	56	57	53	54	61	62	65	77	77	74	69	73	68	73	73	79	81	65	70	74	79	79	79	76	77	80	74	70	69	67	74	71	70	68	72	71	77	77	76	71	71	73	64	63	70	74	73	77	75	78	72	74	74	69	68	68	68	74	75	78	72	77	81	80	77	67	68	67	72	76	71	68	73	73	70	68	71	76	73	78	77	75	76	74	74	79	73	77	72	70	70	71	75	76	74	77	76	70	75	76	78	74	76	75	78	81
57	65	74	68	74	75	73	62	67	69	71	78	71	61	61	77	77	75	75	76	75	73	70	70	79	82	83	75	74	77	74	68	59	64	74	69	68	72	75	79	77	75	73	78	78	77	75	72	76	80	81	80	80	74	72	72	74	75	77	75	68	61	56	57	53	54	61	62	65	77	77	74	69	73	68	73	73	79	81	65	70	74	79	79	79	76	77	80	74	70	69	67	74	71	70	68	72	71	77	77	76	71	71	73	64	63	70	74	73	77	75	78	72	74	74	69	68	68	68	74	75	78	72	77	81	80	77	67	68	67	72	76	71	68	73	73	70	68	71	76	73	78	77	75	76	74	74	79	73	77	72	70	70	71	75	76	74	77	76	70	75	76	78	74	76	75	78	81
57	65	74	68	74	75	73	62	67	69	71	78	71	61	61	77	77	75	75	76	75	73	70	70	79	82	83	75	74	77	74	68	59	64	74	69	68	72	75	79	77	75	73	78	78	77	75	72	76	80	81	80	80	74	72	72	74	75	77	75	68	61	56	57	53	54	61	62	65	77	77	74	69	73	68	73	73	79	81	65	70	74	79	79	79	76	77	80	74	70	69	67	74	71	70	68	72	71	77	77	76	71	71	73	64	63	70	74	73	77	75	78	72	74	74	69	68	68	68	74	75	78	72	77	81	80	77	67	68	67	72	76	71	68	73	73	70	68	71	76	73	78	77	75	76	74	74	79	73	77	72	70	70	71	75	76	74	77	76	70	75	76	78	74	76	75	78	81
57	65	74	68	74	75	73	62	67	69	71	78	71	61	61	77	77	75	75	76	75	73	70	70	79	82	83	75	74	77	74	68	59	64	74	69	68	72	75	79	77	75	73	78	78	77	75	72	76	80	81	80	80	74	72	72	74	75	77	75	68	61	56	57	53	54	61	62	65	77	77	74	69	73	68	73	73	79	81	65	70	74	79	79	79	76	77	80	74	70	69	67	74	71	70	68	72	71	77	77	76	71	71	73	64	63	70	74	73	77	75	78	72	74	74	69	68	68	68	74	75	78	72	77	81	80	77	67	68	67	72	76	71	68	73	73	70	68	71	76	73	78	77	75	76	74	74	79	73	77	72	70	70	71	75	76	74	77	76	70	75	76	78	74	76	75	78	81
57	65	74	68	74	75	73	62	67	69	71	78	71	61	61	77	77	75	75	76	75	73	70	70	79	82	83	75	74	77	74	68	59	64	74	69	68	72	75	79	77	75	73	78	78	77	75	72	76	80	81	80	80	74	72	72	74	75	77	75	68	61	56	57	53	54	61	62	65	77	77	74	69	73	68	73	73	79	81	65	70	74	79	79	79	76	77	80	74	70	69	67	74	71	70	68	72	71	77	77	76	71	71	73	64	63	70	74	73	77	75	78	72	74	74	69	68	68	68	74	75	78	72	77	81	80	77	67	68	67	72	76	71	68	73	73	70	68	71	76	73	78	77	75	76	74	74	79	73	77	72	70	70	71	75	76	74	77	76	70	75	76	78	74	76	75	78	81
57	65	74	68	74	75	73	62	67	69	71	78	71	61	61	77	77	75	75	76	75	73	70	70	79	82	83	75	74	77	74	68	59	64	74	69	68	72	75	79	77	75	73	78	78	77	75	72	76	80	81	80	80	74	72	72	74	75	77	75	68	61	56	57	53	54	61	62	65	77	77	74	69	73	68	73	73	79	81	65	70	74	79	79	79	76	77	80	74	70	69	67	74	71	70	68	72	71	77	77	76	71	71	73	64	63	70	74	73	77	75	78	72	74	74	69	68	68	68	74	75	78	72	77	81	80	77	67	68	67	72	76	71	68	73	73	70	68	71	76	73	78	77	75	76	74	74	79	73	77	72	70	70	71	75	76	74	77	76	70	75	76	78	74	76	75	78	81
62	67	78	70	72	69	65	72	75	77	77	84	77	67	67	82	86	76	79	76	80	78	72	78	70	81	85	78	74	78	81	78	72	72	82	67	69	69	69	79	76	76	69	76	72	72	72	69	76	80	76	75	76	74	66	74	72	71	75	73	68	67	63	67	66	65	69	69	68	82	81	69	76	73	66	70	72	78	85	67	73	80	80	74	79	71	71	79	72	72	71	73	79	76	77	78	79	72	76	69	80	69	69	74	69	65	67	71	74	79	67	71	69	71	71	64	62	68	64	68	74	78	69	71	76	81	76	63	66	63	70	69	64	64	70	72	76	70	68	70	71	79	80	74	72	68	67	69	66	71	69	66	67	68	71	69	68	70	65	72	74	76	74	78	78	69	79	79
57	65	74	68	74	75	73	62	67	69	71	78	71	61	61	77	77	75	75	76	75	73	70	70	79	82	83	75	74	77	74	68	59	64	74	69	68	72	75	79	77	75	73	78	78	77	75	72	76	80	81	80	80	74	72	72	74	75	77	75	68	61	56	57	53	54	61	62	65	77	77	74	69	73	68	73	73	79	81	65	70	74	79	79	79	76	77	80	74	70	69	67	74	71	70	68	72	71	77	77	76	71	71	73	64	63	70	74	73	77	75	78	72	74	74	69	68	68	68	74	75	78	72	77	81	80	77	67	68	67	72	76	71	68	73	73	70	68	71	76	73	78	77	75	76	74	74	79	73	77	72	70	70	71	75	76	74	77	76	70	75	76	78	74	76	75	78	81
62	67	78	70	72	69	65	72	75	77	77	84	77	67	67	82	86	76	79	76	80	78	72	78	70	81	85	78	74	78	81	78	72	72	82	67	69	69	69	79	76	76	69	76	72	72	72	69	76	80	76	75	76	74	66	74	72	71	75	73	68	67	63	67	66	65	69	69	68	82	81	69	76	73	66	70	72	78	85	67	73	80	80	74	79	71	71	79	72	72	71	73	79	76	77	78	79	72	76	69	80	69	69	74	69	65	67	71	74	79	67	71	69	71	71	64	62	68	64	68	74	78	69	71	76	81	76	63	66	63	70	69	64	64	70	72	76	70	68	70	71	79	80	74	72	68	67	69	66	71	69	66	67	68	71	69	68	70	65	72	74	76	74	78	78	69	79	79
59	53	59	69	74	66	57	54	73	68	68	69	69	70	66	62	65	73	80	83	67	71	71	73	68	54	61	68	62	61	66	69	73	72	69	68	74	75	74	70	67	72	77	80	76	80	71	70	69	68	69	74	68	61	57	49	48	46	48	56	56	56	71	72	69	67	68	64	68	68	74	79	60	65	72	72	74	73	69	75	79	66	62	57	63	76	68	69	62	65	64	70	70	70	67	65	69	63	59	64	66	67	69	71	75	67	69	65	63	60	61	63	67	72	70	66	71	76	77	74	64	63	59	63	67	65	62	66	65	63	63	67	71	70	71	78	69	72	69	71	77	68	71	67	65	65	65	70	70	68	72	71	68	71	73	76	70	68	71	74	77	97	92	95	78	74	80	77
59	53	59	69	74	66	57	54	73	68	68	69	69	70	66	62	65	73	80	83	67	71	71	73	68	54	61	68	62	61	66	69	73	72	69	68	74	75	74	70	67	72	77	80	76	80	71	70	69	68	69	74	68	61	57	49	48	46	48	56	56	56	71	72	69	67	68	64	68	68	74	79	60	65	72	72	74	73	69	75	79	66	62	57	63	76	68	69	62	65	64	70	70	70	67	65	69	63	59	64	66	67	69	71	75	67	69	65	63	60	61	63	67	72	70	66	71	76	77	74	64	63	59	63	67	65	62	66	65	63	63	67	71	70	71	78	69	72	69	71	77	68	71	67	65	65	65	70	70	68	72	71	68	71	73	76	70	68	71	74	77	97	92	95	78	74	80	77
59	53	59	69	74	66	57	54	73	68	68	69	69	70	66	62	65	73	80	83	67	71	71	73	68	54	61	68	62	61	66	69	73	72	69	68	74	75	74	70	67	72	77	80	76	80	71	70	69	68	69	74	68	61	57	49	48	46	48	56	56	56	71	72	69	67	68	64	68	68	74	79	60	65	72	72	74	73	69	75	79	66	62	57	63	76	68	69	62	65	64	70	70	70	67	65	69	63	59	64	66	67	69	71	75	67	69	65	63	60	61	63	67	72	70	66	71	76	77	74	64	63	59	63	67	65	62	66	65	63	63	67	71	70	71	78	69	72	69	71	77	68	71	67	65	65	65	70	70	68	72	71	68	71	73	76	70	68	71	74	77	97	92	95	78	74	80	77
59	53	59	69	74	66	57	54	73	68	68	69	69	70	66	62	65	73	80	83	67	71	71	73	68	54	61	68	62	61	66	69	73	72	69	68	74	75	74	70	67	72	77	80	76	80	71	70	69	68	69	74	68	61	57	49	48	46	48	56	56	56	71	72	69	67	68	64	68	68	74	79	60	65	72	72	74	73	69	75	79	66	62	57	63	76	68	69	62	65	64	70	70	70	67	65	69	63	59	64	66	67	69	71	75	67	69	65	63	60	61	63	67	72	70	66	71	76	77	74	64	63	59	63	67	65	62	66	65	63	63	67	71	70	71	78	69	72	69	71	77	68	71	67	65	65	65	70	70	68	72	71	68	71	73	76	70	68	71	74	77	97	92	95	78	74	80	77
62	67	69	71	78	71	61	61	77	77	75	75	76	75	73	70	70	79	82	83	75	74	77	74	68	59	64	74	69	68	72	75	79	77	75	73	78	78	77	75	72	76	80	81	80	80	74	72	72	74	75	77	75	68	61	56	57	53	54	61	62	65	77	77	74	69	73	68	73	73	79	81	65	70	74	79	79	79	76	77	80	74	70	69	67	74	71	70	68	72	71	77	77	76	71	71	73	64	63	70	74	73	77	75	78	72	74	74	69	68	68	68	74	75	78	72	77	81	80	77	67	68	67	72	76	71	68	73	73	70	68	71	76	73	78	77	75	76	74	74	79	73	77	72	70	70	71	75	76	74	77	76	70	75	76	78	74	76	75	78	81	85	78	83	75	73	76	74
62	67	69	71	78	71	61	61	77	77	75	75	76	75	73	70	70	79	82	83	75	74	77	74	68	59	64	74	69	68	72	75	79	77	75	73	78	78	77	75	72	76	80	81	80	80	74	72	72	74	75	77	75	68	61	56	57	53	54	61	62	65	77	77	74	69	73	68	73	73	79	81	65	70	74	79	79	79	76	77	80	74	70	69	67	74	71	70	68	72	71	77	77	76	71	71	73	64	63	70	74	73	77	75	78	72	74	74	69	68	68	68	74	75	78	72	77	81	80	77	67	68	67	72	76	71	68	73	73	70	68	71	76	73	78	77	75	76	74	74	79	73	77	72	70	70	71	75	76	74	77	76	70	75	76	78	74	76	75	78	81	85	78	83	75	73	76	74
62	67	69	71	78	71	61	61	77	77	75	75	76	75	73	70	70	79	82	83	75	74	77	74	68	59	64	74	69	68	72	75	79	77	75	73	78	78	77	75	72	76	80	81	80	80	74	72	72	74	75	77	75	68	61	56	57	53	54	61	62	65	77	77	74	69	73	68	73	73	79	81	65	70	74	79	79	79	76	77	80	74	70	69	67	74	71	70	68	72	71	77	77	76	71	71	73	64	63	70	74	73	77	75	78	72	74	74	69	68	68	68	74	75	78	72	77	81	80	77	67	68	67	72	76	71	68	73	73	70	68	71	76	73	78	77	75	76	74	74	79	73	77	72	70	70	71	75	76	74	77	76	70	75	76	78	74	76	75	78	81	85	78	83	75	73	76	74
59	53	59	69	74	66	57	54	73	68	68	69	69	70	66	62	65	73	80	83	67	71	71	73	68	54	61	68	62	61	66	69	73	72	69	68	74	75	74	70	67	72	77	80	76	80	71	70	69	68	69	74	68	61	57	49	48	46	48	56	56	56	71	72	69	67	68	64	68	68	74	79	60	65	72	72	74	73	69	75	79	66	62	57	63	76	68	69	62	65	64	70	70	70	67	65	69	63	59	64	66	67	69	71	75	67	69	65	63	60	61	63	67	72	70	66	71	76	77	74	64	63	59	63	67	65	62	66	65	63	63	67	71	70	71	78	69	72	69	71	77	68	71	67	65	65	65	70	70	68	72	71	68	71	73	76	70	68	71	74	77	97	92	95	78	74	80	77
59	53	59	69	74	66	57	54	73	68	68	69	69	70	66	62	65	73	80	83	67	71	71	73	68	54	61	68	62	61	66	69	73	72	69	68	74	75	74	70	67	72	77	80	76	80	71	70	69	68	69	74	68	61	57	49	48	46	48	56	56	56	71	72	69	67	68	64	68	68	74	79	60	65	72	72	74	73	69	75	79	66	62	57	63	76	68	69	62	65	64	70	70	70	67	65	69	63	59	64	66	67	69	71	75	67	69	65	63	60	61	63	67	72	70	66	71	76	77	74	64	63	59	63	67	65	62	66	65	63	63	67	71	70	71	78	69	72	69	71	77	68	71	67	65	65	65	70	70	68	72	71	68	71	73	76	70	68	71	74	77	97	92	95	78	74	80	77
62	63	70	71	73	64	58	58	74	77	75	74	74	72	75	71	75	85	83	82	77	74	76	70	68	59	68	73	62	65	55	64	76	71	68	68	71	67	71	67	61	67	74	67	61	68	57	63	68	70	72	74	68	60	52	54	55	58	56	68	67	63	74	74	66	68	67	63	66	70	75	82	68	70	73	73	68	70	56	44	72	66	63	63	67	74	70	68	61	65	65	69	64	74	65	65	64	64	60	62	67	70	73	65	67	63	71	72	63	62	64	61	66	71	74	64	69	69	72	73	62	64	62	63	65	63	60	63	60	67	66	66	64	62	70	73	66	66	62	67	64	62	64	61	63	64	63	68	63	64	66	63	66	66	66	69	73	69	68	74	79	86	74	80	77	74	70	64
62	67	69	71	78	71	61	61	77	77	75	75	76	75	73	70	70	79	82	83	75	74	77	74	68	59	64	74	69	68	72	75	79	77	75	73	78	78	77	75	72	76	80	81	80	80	74	72	72	74	75	77	75	68	61	56	57	53	54	61	62	65	77	77	74	69	73	68	73	73	79	81	65	70	74	79	79	79	76	77	80	74	70	69	67	74	71	70	68	72	71	77	77	76	71	71	73	64	63	70	74	73	77	75	78	72	74	74	69	68	68	68	74	75	78	72	77	81	80	77	67	68	67	72	76	71	68	73	73	70	68	71	76	73	78	77	75	76	74	74	79	73	77	72	70	70	71	75	76	74	77	76	70	75	76	78	74	76	75	78	81	85	78	83	75	73	76	74
62	67	69	71	78	71	61	61	77	77	75	75	76	75	73	70	70	79	82	83	75	74	77	74	68	59	64	74	69	68	72	75	79	77	75	73	78	78	77	75	72	76	80	81	80	80	74	72	72	74	75	77	75	68	61	56	57	53	54	61	62	65	77	77	74	69	73	68	73	73	79	81	65	70	74	79	79	79	76	77	80	74	70	69	67	74	71	70	68	72	71	77	77	76	71	71	73	64	63	70	74	73	77	75	78	72	74	74	69	68	68	68	74	75	78	72	77	81	80	77	67	68	67	72	76	71	68	73	73	70	68	71	76	73	78	77	75	76	74	74	79	73	77	72	70	70	71	75	76	74	77	76	70	75	76	78	74	76	75	78	81	85	78	83	75	73	76	74
59	53	59	69	74	66	57	54	73	68	68	69	69	70	66	62	65	73	80	83	67	71	71	73	68	54	61	68	62	61	66	69	73	72	69	68	74	75	74	70	67	72	77	80	76	80	71	70	69	68	69	74	68	61	57	49	48	46	48	56	56	56	71	72	69	67	68	64	68	68	74	79	60	65	72	72	74	73	69	75	79	66	62	57	63	76	68	69	62	65	64	70	70	70	67	65	69	63	59	64	66	67	69	71	75	67	69	65	63	60	61	63	67	72	70	66	71	76	77	74	64	63	59	63	67	65	62	66	65	63	63	67	71	70	71	78	69	72	69	71	77	68	71	67	65	65	65	70	70	68	72	71	68	71	73	76	70	68	71	74	77	97	92	95	78	74	80	77
62	67	69	71	78	71	61	61	77	77	75	75	76	75	73	70	70	79	82	83	75	74	77	74	68	59	64	74	69	68	72	75	79	77	75	73	78	78	77	75	72	76	80	81	80	80	74	72	72	74	75	77	75	68	61	56	57	53	54	61	62	65	77	77	74	69	73	68	73	73	79	81	65	70	74	79	79	79	76	77	80	74	70	69	67	74	71	70	68	72	71	77	77	76	71	71	73	64	63	70	74	73	77	75	78	72	74	74	69	68	68	68	74	75	78	72	77	81	80	77	67	68	67	72	76	71	68	73	73	70	68	71	76	73	78	77	75	76	74	74	79	73	77	72	70	70	71	75	76	74	77	76	70	75	76	78	74	76	75	78	81	85	78	83	75	73	76	74
62	67	69	71	78	71	61	61	77	77	75	75	76	75	73	70	70	79	82	83	75	74	77	74	68	59	64	74	69	68	72	75	79	77	75	73	78	78	77	75	72	76	80	81	80	80	74	72	72	74	75	77	75	68	61	56	57	53	54	61	62	65	77	77	74	69	73	68	73	73	79	81	65	70	74	79	79	79	76	77	80	74	70	69	67	74	71	70	68	72	71	77	77	76	71	71	73	64	63	70	74	73	77	75	78	72	74	74	69	68	68	68	74	75	78	72	77	81	80	77	67	68	67	72	76	71	68	73	73	70	68	71	76	73	78	77	75	76	74	74	79	73	77	72	70	70	71	75	76	74	77	76	70	75	76	78	74	76	75	78	81	85	78	83	75	73	76	74
62	67	69	71	78	71	61	61	77	77	75	75	76	75	73	70	70	79	82	83	75	74	77	74	68	59	64	74	69	68	72	75	79	77	75	73	78	78	77	75	72	76	80	81	80	80	74	72	72	74	75	77	75	68	61	56	57	53	54	61	62	65	77	77	74	69	73	68	73	73	79	81	65	70	74	79	79	79	76	77	80	74	70	69	67	74	71	70	68	72	71	77	77	76	71	71	73	64	63	70	74	73	77	75	78	72	74	74	69	68	68	68	74	75	78	72	77	81	80	77	67	68	67	72	76	71	68	73	73	70	68	71	76	73	78	77	75	76	74	74	79	73	77	72	70	70	71	75	76	74	77	76	70	75	76	78	74	76	75	78	81	85	78	83	75	73	76	74
72	75	77	77	84	77	67	67	82	86	76	79	76	80	78	72	78	70	81	85	78	74	78	81	78	72	72	82	67	69	69	69	79	76	76	69	76	72	72	72	69	76	80	76	75	76	74	66	74	72	71	75	73	68	67	63	67	66	65	69	69	68	82	81	69	76	73	66	70	72	78	85	67	73	80	80	74	79	71	71	79	72	72	71	73	79	76	77	78	79	72	76	69	80	69	69	74	69	65	67	71	74	79	67	71	69	71	71	64	62	68	64	68	74	78	69	71	76	81	76	63	66	63	70	69	64	64	70	72	76	70	68	70	71	79	80	74	72	68	67	69	66	71	69	66	67	68	71	69	68	70	65	72	74	76	74	78	78	69	79	79	82	81	88	77	80	79	77
59	53	59	69	74	66	57	54	73	68	68	69	69	70	66	62	65	73	80	83	67	71	71	73	68	54	61	68	62	61	66	69	73	72	69	68	74	75	74	70	67	72	77	80	76	80	71	70	69	68	69	74	68	61	57	49	48	46	48	56	56	56	71	72	69	67	68	64	68	68	74	79	60	65	72	72	74	73	69	75	79	66	62	57	63	76	68	69	62	65	64	70	70	70	67	65	69	63	59	64	66	67	69	71	75	67	69	65	63	60	61	63	67	72	70	66	71	76	77	74	64	63	59	63	67	65	62	66	65	63	63	67	71	70	71	78	69	72	69	71	77	68	71	67	65	65	65	70	70	68	72	71	68	71	73	76	70	68	71	74	77	97	92	95	78	74	80	77
72	75	77	77	84	77	67	67	82	86	76	79	76	80	78	72	78	70	81	85	78	74	78	81	78	72	72	82	67	69	69	69	79	76	76	69	76	72	72	72	69	76	80	76	75	76	74	66	74	72	71	75	73	68	67	63	67	66	65	69	69	68	82	81	69	76	73	66	70	72	78	85	67	73	80	80	74	79	71	71	79	72	72	71	73	79	76	77	78	79	72	76	69	80	69	69	74	69	65	67	71	74	79	67	71	69	71	71	64	62	68	64	68	74	78	69	71	76	81	76	63	66	63	70	69	64	64	70	72	76	70	68	70	71	79	80	74	72	68	67	69	66	71	69	66	67	68	71	69	68	70	65	72	74	76	74	78	78	69	79	79	82	81	88	77	80	79	77
59	71	72	67	72	68	70	68	66	69	69	77	78	65	70	71	73	73	59	63	77	65	65	66	68	75	73	71	70	73	72	72	69	67	73	77	76	76	75	71	67	69	67	67	70	71	62	57	51	52	50	50	60	60	58	70	71	68	65	67	61	69	68	71	79	59	64	72	72	71	73	68	70	73	67	64	61	66	72	67	71	59	63	65	73	69	70	71	65	67	57	61	68	68	65	73	70	74	67	69	66	67	61	63	61	65	69	71	67	69	73	74	73	64	68	57	64	67	66	60	65	68	63	63	66	70	71	70	70	68	68	68	68	73	68	70	68	65	64	64	70	67	67	69	73	69	71	72	73	66	68	70	75	77	78	73	79	69	69	74	73	72	74	66	68	80	78	64
54	73	68	68	69	69	70	66	62	65	73	80	83	67	71	71	73	68	54	61	68	62	61	66	69	73	72	69	68	74	75	74	70	67	72	77	80	76	80	71	70	69	68	69	74	68	61	57	49	48	46	48	56	56	56	71	72	69	67	68	64	68	68	74	79	60	65	72	72	74	73	69	75	79	66	62	57	63	76	68	69	62	65	64	70	70	70	67	65	69	63	59	64	66	67	69	71	75	67	69	65	63	60	61	63	67	72	70	66	71	76	77	74	64	63	59	63	67	65	62	66	65	63	63	67	71	70	71	78	69	72	69	71	77	68	71	67	65	65	65	70	70	68	72	71	68	71	73	76	70	68	71	74	77	97	92	95	78	74	80	77	76	76	69	72	81	77	68
54	73	68	68	69	69	70	66	62	65	73	80	83	67	71	71	73	68	54	61	68	62	61	66	69	73	72	69	68	74	75	74	70	67	72	77	80	76	80	71	70	69	68	69	74	68	61	57	49	48	46	48	56	56	56	71	72	69	67	68	64	68	68	74	79	60	65	72	72	74	73	69	75	79	66	62	57	63	76	68	69	62	65	64	70	70	70	67	65	69	63	59	64	66	67	69	71	75	67	69	65	63	60	61	63	67	72	70	66	71	76	77	74	64	63	59	63	67	65	62	66	65	63	63	67	71	70	71	78	69	72	69	71	77	68	71	67	65	65	65	70	70	68	72	71	68	71	73	76	70	68	71	74	77	97	92	95	78	74	80	77	76	76	69	72	81	77	68
61	77	77	75	75	76	75	73	70	70	79	82	83	75	74	77	74	68	59	64	74	69	68	72	75	79	77	75	73	78	78	77	75	72	76	80	81	80	80	74	72	72	74	75	77	75	68	61	56	57	53	54	61	62	65	77	77	74	69	73	68	73	73	79	81	65	70	74	79	79	79	76	77	80	74	70	69	67	74	71	70	68	72	71	77	77	76	71	71	73	64	63	70	74	73	77	75	78	72	74	74	69	68	68	68	74	75	78	72	77	81	80	77	67	68	67	72	76	71	68	73	73	70	68	71	76	73	78	77	75	76	74	74	79	73	77	72	70	70	71	75	76	74	77	76	70	75	76	78	74	76	75	78	81	85	78	83	75	73	76	74	73	75	67	70	83	73	70
61	77	77	75	75	76	75	73	70	70	79	82	83	75	74	77	74	68	59	64	74	69	68	72	75	79	77	75	73	78	78	77	75	72	76	80	81	80	80	74	72	72	74	75	77	75	68	61	56	57	53	54	61	62	65	77	77	74	69	73	68	73	73	79	81	65	70	74	79	79	79	76	77	80	74	70	69	67	74	71	70	68	72	71	77	77	76	71	71	73	64	63	70	74	73	77	75	78	72	74	74	69	68	68	68	74	75	78	72	77	81	80	77	67	68	67	72	76	71	68	73	73	70	68	71	76	73	78	77	75	76	74	74	79	73	77	72	70	70	71	75	76	74	77	76	70	75	76	78	74	76	75	78	81	85	78	83	75	73	76	74	73	75	67	70	83	73	70
54	73	68	68	69	69	70	66	62	65	73	80	83	67	71	71	73	68	54	61	68	62	61	66	69	73	72	69	68	74	75	74	70	67	72	77	80	76	80	71	70	69	68	69	74	68	61	57	49	48	46	48	56	56	56	71	72	69	67	68	64	68	68	74	79	60	65	72	72	74	73	69	75	79	66	62	57	63	76	68	69	62	65	64	70	70	70	67	65	69	63	59	64	66	67	69	71	75	67	69	65	63	60	61	63	67	72	70	66	71	76	77	74	64	63	59	63	67	65	62	66	65	63	63	67	71	70	71	78	69	72	69	71	77	68	71	67	65	65	65	70	70	68	72	71	68	71	73	76	70	68	71	74	77	97	92	95	78	74	80	77	76	76	69	72	81	77	68
59	71	72	67	72	68	70	68	66	69	69	77	78	65	70	71	73	73	59	63	77	65	65	66	68	75	73	71	70	73	72	72	69	67	73	77	76	76	75	71	67	69	67	67	70	71	62	57	51	52	50	50	60	60	58	70	71	68	65	67	61	69	68	71	79	59	64	72	72	71	73	68	70	73	67	64	61	66	72	67	71	59	63	65	73	69	70	71	65	67	57	61	68	68	65	73	70	74	67	69	66	67	61	63	61	65	69	71	67	69	73	74	73	64	68	57	64	67	66	60	65	68	63	63	66	70	71	70	70	68	68	68	68	73	68	70	68	65	64	64	70	67	67	69	73	69	71	72	73	66	68	70	75	77	78	73	79	69	69	74	73	72	74	66	68	80	78	64
59	71	72	67	72	68	70	68	66	69	69	77	78	65	70	71	73	73	59	63	77	65	65	66	68	75	73	71	70	73	72	72	69	67	73	77	76	76	75	71	67	69	67	67	70	71	62	57	51	52	50	50	60	60	58	70	71	68	65	67	61	69	68	71	79	59	64	72	72	71	73	68	70	73	67	64	61	66	72	67	71	59	63	65	73	69	70	71	65	67	57	61	68	68	65	73	70	74	67	69	66	67	61	63	61	65	69	71	67	69	73	74	73	64	68	57	64	67	66	60	65	68	63	63	66	70	71	70	70	68	68	68	68	73	68	70	68	65	64	64	70	67	67	69	73	69	71	72	73	66	68	70	75	77	78	73	79	69	69	74	73	72	74	66	68	80	78	64
54	73	68	68	69	69	70	66	62	65	73	80	83	67	71	71	73	68	54	61	68	62	61	66	69	73	72	69	68	74	75	74	70	67	72	77	80	76	80	71	70	69	68	69	74	68	61	57	49	48	46	48	56	56	56	71	72	69	67	68	64	68	68	74	79	60	65	72	72	74	73	69	75	79	66	62	57	63	76	68	69	62	65	64	70	70	70	67	65	69	63	59	64	66	67	69	71	75	67	69	65	63	60	61	63	67	72	70	66	71	76	77	74	64	63	59	63	67	65	62	66	65	63	63	67	71	70	71	78	69	72	69	71	77	68	71	67	65	65	65	70	70	68	72	71	68	71	73	76	70	68	71	74	77	97	92	95	78	74	80	77	76	76	69	72	81	77	68
54	73	68	68	69	69	70	66	62	65	73	80	83	67	71	71	73	68	54	61	68	62	61	66	69	73	72	69	68	74	75	74	70	67	72	77	80	76	80	71	70	69	68	69	74	68	61	57	49	48	46	48	56	56	56	71	72	69	67	68	64	68	68	74	79	60	65	72	72	74	73	69	75	79	66	62	57	63	76	68	69	62	65	64	70	70	70	67	65	69	63	59	64	66	67	69	71	75	67	69	65	63	60	61	63	67	72	70	66	71	76	77	74	64	63	59	63	67	65	62	66	65	63	63	67	71	70	71	78	69	72	69	71	77	68	71	67	65	65	65	70	70	68	72	71	68	71	73	76	70	68	71	74	77	97	92	95	78	74	80	77	76	76	69	72	81	77	68
54	73	68	68	69	69	70	66	62	65	73	80	83	67	71	71	73	68	54	61	68	62	61	66	69	73	72	69	68	74	75	74	70	67	72	77	80	76	80	71	70	69	68	69	74	68	61	57	49	48	46	48	56	56	56	71	72	69	67	68	64	68	68	74	79	60	65	72	72	74	73	69	75	79	66	62	57	63	76	68	69	62	65	64	70	70	70	67	65	69	63	59	64	66	67	69	71	75	67	69	65	63	60	61	63	67	72	70	66	71	76	77	74	64	63	59	63	67	65	62	66	65	63	63	67	71	70	71	78	69	72	69	71	77	68	71	67	65	65	65	70	70	68	72	71	68	71	73	76	70	68	71	74	77	97	92	95	78	74	80	77	76	76	69	72	81	77	68
54	73	68	68	69	69	70	66	62	65	73	80	83	67	71	71	73	68	54	61	68	62	61	66	69	73	72	69	68	74	75	74	70	67	72	77	80	76	80	71	70	69	68	69	74	68	61	57	49	48	46	48	56	56	56	71	72	69	67	68	64	68	68	74	79	60	65	72	72	74	73	69	75	79	66	62	57	63	76	68	69	62	65	64	70	70	70	67	65	69	63	59	64	66	67	69	71	75	67	69	65	63	60	61	63	67	72	70	66	71	76	77	74	64	63	59	63	67	65	62	66	65	63	63	67	71	70	71	78	69	72	69	71	77	68	71	67	65	65	65	70	70	68	72	71	68	71	73	76	70	68	71	74	77	97	92	95	78	74	80	77	76	76	69	72	81	77	68
61	77	77	75	75	76	75	73	70	70	79	82	83	75	74	77	74	68	59	64	74	69	68	72	75	79	77	75	73	78	78	77	75	72	76	80	81	80	80	74	72	72	74	75	77	75	68	61	56	57	53	54	61	62	65	77	77	74	69	73	68	73	73	79	81	65	70	74	79	79	79	76	77	80	74	70	69	67	74	71	70	68	72	71	77	77	76	71	71	73	64	63	70	74	73	77	75	78	72	74	74	69	68	68	68	74	75	78	72	77	81	80	77	67	68	67	72	76	71	68	73	73	70	68	71	76	73	78	77	75	76	74	74	79	73	77	72	70	70	71	75	76	74	77	76	70	75	76	78	74	76	75	78	81	85	78	83	75	73	76	74	73	75	67	70	83	73	70
61	77	77	75	75	76	75	73	70	70	79	82	83	75	74	77	74	68	59	64	74	69	68	72	75	79	77	75	73	78	78	77	75	72	76	80	81	80	80	74	72	72	74	75	77	75	68	61	56	57	53	54	61	62	65	77	77	74	69	73	68	73	73	79	81	65	70	74	79	79	79	76	77	80	74	70	69	67	74	71	70	68	72	71	77	77	76	71	71	73	64	63	70	74	73	77	75	78	72	74	74	69	68	68	68	74	75	78	72	77	81	80	77	67	68	67	72	76	71	68	73	73	70	68	71	76	73	78	77	75	76	74	74	79	73	77	72	70	70	71	75	76	74	77	76	70	75	76	78	74	76	75	78	81	85	78	83	75	73	76	74	73	75	67	70	83	73	70
61	77	77	75	75	76	75	73	70	70	79	82	83	75	74	77	74	68	59	64	74	69	68	72	75	79	77	75	73	78	78	77	75	72	76	80	81	80	80	74	72	72	74	75	77	75	68	61	56	57	53	54	61	62	65	77	77	74	69	73	68	73	73	79	81	65	70	74	79	79	79	76	77	80	74	70	69	67	74	71	70	68	72	71	77	77	76	71	71	73	64	63	70	74	73	77	75	78	72	74	74	69	68	68	68	74	75	78	72	77	81	80	77	67	68	67	72	76	71	68	73	73	70	68	71	76	73	78	77	75	76	74	74	79	73	77	72	70	70	71	75	76	74	77	76	70	75	76	78	74	76	75	78	81	85	78	83	75	73	76	74	73	75	67	70	83	73	70
61	77	77	75	75	76	75	73	70	70	79	82	83	75	74	77	74	68	59	64	74	69	68	72	75	79	77	75	73	78	78	77	75	72	76	80	81	80	80	74	72	72	74	75	77	75	68	61	56	57	53	54	61	62	65	77	77	74	69	73	68	73	73	79	81	65	70	74	79	79	79	76	77	80	74	70	69	67	74	71	70	68	72	71	77	77	76	71	71	73	64	63	70	74	73	77	75	78	72	74	74	69	68	68	68	74	75	78	72	77	81	80	77	67	68	67	72	76	71	68	73	73	70	68	71	76	73	78	77	75	76	74	74	79	73	77	72	70	70	71	75	76	74	77	76	70	75	76	78	74	76	75	78	81	85	78	83	75	73	76	74	73	75	67	70	83	73	70
67	82	86	76	79	76	80	78	72	78	70	81	85	78	74	78	81	78	72	72	82	67	69	69	69	79	76	76	69	76	72	72	72	69	76	80	76	75	76	74	66	74	72	71	75	73	68	67	63	67	66	65	69	69	68	82	81	69	76	73	66	70	72	78	85	67	73	80	80	74	79	71	71	79	72	72	71	73	79	76	77	78	79	72	76	69	80	69	69	74	69	65	67	71	74	79	67	71	69	71	71	64	62	68	64	68	74	78	69	71	76	81	76	63	66	63	70	69	64	64	70	72	76	70	68	70	71	79	80	74	72	68	67	69	66	71	69	66	67	68	71	69	68	70	65	72	74	76	74	78	78	69	79	79	82	81	88	77	80	79	77	79	80	75	74	83	80	75
73	70	70	79	82	83	75	74	77	74	68	59	64	74	69	68	72	75	79	77	75	73	78	78	77	75	72	76	80	81	80	80	74	72	72	74	75	77	75	68	61	56	57	53	54	61	62	65	77	77	74	69	73	68	73	73	79	81	65	70	74	79	79	79	76	77	80	74	70	69	67	74	71	70	68	72	71	77	77	76	71	71	73	64	63	70	74	73	77	75	78	72	74	74	69	68	68	68	74	75	78	72	77	81	80	77	67	68	67	72	76	71	68	73	73	70	68	71	76	73	78	77	75	76	74	74	79	73	77	72	70	70	71	75	76	74	77	76	70	75	76	78	74	76	75	78	81	85	78	83	75	73	76	74	73	75	67	70	83	73	70	68	67	73	67	65	73	65
66	62	65	73	80	83	67	71	71	73	68	54	61	68	62	61	66	69	73	72	69	68	74	75	74	70	67	72	77	80	76	80	71	70	69	68	69	74	68	61	57	49	48	46	48	56	56	56	71	72	69	67	68	64	68	68	74	79	60	65	72	72	74	73	69	75	79	66	62	57	63	76	68	69	62	65	64	70	70	70	67	65	69	63	59	64	66	67	69	71	75	67	69	65	63	60	61	63	67	72	70	66	71	76	77	74	64	63	59	63	67	65	62	66	65	63	63	67	71	70	71	78	69	72	69	71	77	68	71	67	65	65	65	70	70	68	72	71	68	71	73	76	70	68	71	74	77	97	92	95	78	74	80	77	76	76	69	72	81	77	68	63	60	67	62	61	65	60
73	70	70	79	82	83	75	74	77	74	68	59	64	74	69	68	72	75	79	77	75	73	78	78	77	75	72	76	80	81	80	80	74	72	72	74	75	77	75	68	61	56	57	53	54	61	62	65	77	77	74	69	73	68	73	73	79	81	65	70	74	79	79	79	76	77	80	74	70	69	67	74	71	70	68	72	71	77	77	76	71	71	73	64	63	70	74	73	77	75	78	72	74	74	69	68	68	68	74	75	78	72	77	81	80	77	67	68	67	72	76	71	68	73	73	70	68	71	76	73	78	77	75	76	74	74	79	73	77	72	70	70	71	75	76	74	77	76	70	75	76	78	74	76	75	78	81	85	78	83	75	73	76	74	73	75	67	70	83	73	70	68	67	73	67	65	73	65
73	70	70	79	82	83	75	74	77	74	68	59	64	74	69	68	72	75	79	77	75	73	78	78	77	75	72	76	80	81	80	80	74	72	72	74	75	77	75	68	61	56	57	53	54	61	62	65	77	77	74	69	73	68	73	73	79	81	65	70	74	79	79	79	76	77	80	74	70	69	67	74	71	70	68	72	71	77	77	76	71	71	73	64	63	70	74	73	77	75	78	72	74	74	69	68	68	68	74	75	78	72	77	81	80	77	67	68	67	72	76	71	68	73	73	70	68	71	76	73	78	77	75	76	74	74	79	73	77	72	70	70	71	75	76	74	77	76	70	75	76	78	74	76	75	78	81	85	78	83	75	73	76	74	73	75	67	70	83	73	70	68	67	73	67	65	73	65
66	62	65	73	80	83	67	71	71	73	68	54	61	68	62	61	66	69	73	72	69	68	74	75	74	70	67	72	77	80	76	80	71	70	69	68	69	74	68	61	57	49	48	46	48	56	56	56	71	72	69	67	68	64	68	68	74	79	60	65	72	72	74	73	69	75	79	66	62	57	63	76	68	69	62	65	64	70	70	70	67	65	69	63	59	64	66	67	69	71	75	67	69	65	63	60	61	63	67	72	70	66	71	76	77	74	64	63	59	63	67	65	62	66	65	63	63	67	71	70	71	78	69	72	69	71	77	68	71	67	65	65	65	70	70	68	72	71	68	71	73	76	70	68	71	74	77	97	92	95	78	74	80	77	76	76	69	72	81	77	68	63	60	67	62	61	65	60
66	62	65	73	80	83	67	71	71	73	68	54	61	68	62	61	66	69	73	72	69	68	74	75	74	70	67	72	77	80	76	80	71	70	69	68	69	74	68	61	57	49	48	46	48	56	56	56	71	72	69	67	68	64	68	68	74	79	60	65	72	72	74	73	69	75	79	66	62	57	63	76	68	69	62	65	64	70	70	70	67	65	69	63	59	64	66	67	69	71	75	67	69	65	63	60	61	63	67	72	70	66	71	76	77	74	64	63	59	63	67	65	62	66	65	63	63	67	71	70	71	78	69	72	69	71	77	68	71	67	65	65	65	70	70	68	72	71	68	71	73	76	70	68	71	74	77	97	92	95	78	74	80	77	76	76	69	72	81	77	68	63	60	67	62	61	65	60
73	70	70	79	82	83	75	74	77	74	68	59	64	74	69	68	72	75	79	77	75	73	78	78	77	75	72	76	80	81	80	80	74	72	72	74	75	77	75	68	61	56	57	53	54	61	62	65	77	77	74	69	73	68	73	73	79	81	65	70	74	79	79	79	76	77	80	74	70	69	67	74	71	70	68	72	71	77	77	76	71	71	73	64	63	70	74	73	77	75	78	72	74	74	69	68	68	68	74	75	78	72	77	81	80	77	67	68	67	72	76	71	68	73	73	70	68	71	76	73	78	77	75	76	74	74	79	73	77	72	70	70	71	75	76	74	77	76	70	75	76	78	74	76	75	78	81	85	78	83	75	73	76	74	73	75	67	70	83	73	70	68	67	73	67	65	73	65
73	70	70	79	82	83	75	74	77	74	68	59	64	74	69	68	72	75	79	77	75	73	78	78	77	75	72	76	80	81	80	80	74	72	72	74	75	77	75	68	61	56	57	53	54	61	62	65	77	77	74	69	73	68	73	73	79	81	65	70	74	79	79	79	76	77	80	74	70	69	67	74	71	70	68	72	71	77	77	76	71	71	73	64	63	70	74	73	77	75	78	72	74	74	69	68	68	68	74	75	78	72	77	81	80	77	67	68	67	72	76	71	68	73	73	70	68	71	76	73	78	77	75	76	74	74	79	73	77	72	70	70	71	75	76	74	77	76	70	75	76	78	74	76	75	78	81	85	78	83	75	73	76	74	73	75	67	70	83	73	70	68	67	73	67	65	73	65
73	70	70	79	82	83	75	74	77	74	68	59	64	74	69	68	72	75	79	77	75	73	78	78	77	75	72	76	80	81	80	80	74	72	72	74	75	77	75	68	61	56	57	53	54	61	62	65	77	77	74	69	73	68	73	73	79	81	65	70	74	79	79	79	76	77	80	74	70	69	67	74	71	70	68	72	71	77	77	76	71	71	73	64	63	70	74	73	77	75	78	72	74	74	69	68	68	68	74	75	78	72	77	81	80	77	67	68	67	72	76	71	68	73	73	70	68	71	76	73	78	77	75	76	74	74	79	73	77	72	70	70	71	75	76	74	77	76	70	75	76	78	74	76	75	78	81	85	78	83	75	73	76	74	73	75	67	70	83	73	70	68	67	73	67	65	73	65
66	62	65	73	80	83	67	71	71	73	68	54	61	68	62	61	66	69	73	72	69	68	74	75	74	70	67	72	77	80	76	80	71	70	69	68	69	74	68	61	57	49	48	46	48	56	56	56	71	72	69	67	68	64	68	68	74	79	60	65	72	72	74	73	69	75	79	66	62	57	63	76	68	69	62	65	64	70	70	70	67	65	69	63	59	64	66	67	69	71	75	67	69	65	63	60	61	63	67	72	70	66	71	76	77	74	64	63	59	63	67	65	62	66	65	63	63	67	71	70	71	78	69	72	69	71	77	68	71	67	65	65	65	70	70	68	72	71	68	71	73	76	70	68	71	74	77	97	92	95	78	74	80	77	76	76	69	72	81	77	68	63	60	67	62	61	65	60
66	62	65	73	80	83	67	71	71	73	68	54	61	68	62	61	66	69	73	72	69	68	74	75	74	70	67	72	77	80	76	80	71	70	69	68	69	74	68	61	57	49	48	46	48	56	56	56	71	72	69	67	68	64	68	68	74	79	60	65	72	72	74	73	69	75	79	66	62	57	63	76	68	69	62	65	64	70	70	70	67	65	69	63	59	64	66	67	69	71	75	67	69	65	63	60	61	63	67	72	70	66	71	76	77	74	64	63	59	63	67	65	62	66	65	63	63	67	71	70	71	78	69	72	69	71	77	68	71	67	65	65	65	70	70	68	72	71	68	71	73	76	70	68	71	74	77	97	92	95	78	74	80	77	76	76	69	72	81	77	68	63	60	67	62	61	65	60
75	71	75	85	83	82	77	74	76	70	68	59	68	73	62	65	55	64	76	71	68	68	71	67	71	67	61	67	74	67	61	68	57	63	68	70	72	74	68	60	52	54	55	58	56	68	67	63	74	74	66	68	67	63	66	70	75	82	68	70	73	73	68	70	56	44	72	66	63	63	67	74	70	68	61	65	65	69	64	74	65	65	64	64	60	62	67	70	73	65	67	63	71	72	63	62	64	61	66	71	74	64	69	69	72	73	62	64	62	63	65	63	60	63	60	67	66	66	64	62	70	73	66	66	62	67	64	62	64	61	63	64	63	68	63	64	66	63	66	66	66	69	73	69	68	74	79	86	74	80	77	74	70	64	71	76	67	64	77	72	71	63	67	75	70	69	73	65
75	71	75	85	83	82	77	74	76	70	68	59	68	73	62	65	55	64	76	71	68	68	71	67	71	67	61	67	74	67	61	68	57	63	68	70	72	74	68	60	52	54	55	58	56	68	67	63	74	74	66	68	67	63	66	70	75	82	68	70	73	73	68	70	56	44	72	66	63	63	67	74	70	68	61	65	65	69	64	74	65	65	64	64	60	62	67	70	73	65	67	63	71	72	63	62	64	61	66	71	74	64	69	69	72	73	62	64	62	63	65	63	60	63	60	67	66	66	64	62	70	73	66	66	62	67	64	62	64	61	63	64	63	68	63	64	66	63	66	66	66	69	73	69	68	74	79	86	74	80	77	74	70	64	71	76	67	64	77	72	71	63	67	75	70	69	73	65
66	62	65	73	80	83	67	71	71	73	68	54	61	68	62	61	66	69	73	72	69	68	74	75	74	70	67	72	77	80	76	80	71	70	69	68	69	74	68	61	57	49	48	46	48	56	56	56	71	72	69	67	68	64	68	68	74	79	60	65	72	72	74	73	69	75	79	66	62	57	63	76	68	69	62	65	64	70	70	70	67	65	69	63	59	64	66	67	69	71	75	67	69	65	63	60	61	63	67	72	70	66	71	76	77	74	64	63	59	63	67	65	62	66	65	63	63	67	71	70	71	78	69	72	69	71	77	68	71	67	65	65	65	70	70	68	72	71	68	71	73	76	70	68	71	74	77	97	92	95	78	74	80	77	76	76	69	72	81	77	68	63	60	67	62	61	65	60
66	62	65	73	80	83	67	71	71	73	68	54	61	68	62	61	66	69	73	72	69	68	74	75	74	70	67	72	77	80	76	80	71	70	69	68	69	74	68	61	57	49	48	46	48	56	56	56	71	72	69	67	68	64	68	68	74	79	60	65	72	72	74	73	69	75	79	66	62	57	63	76	68	69	62	65	64	70	70	70	67	65	69	63	59	64	66	67	69	71	75	67	69	65	63	60	61	63	67	72	70	66	71	76	77	74	64	63	59	63	67	65	62	66	65	63	63	67	71	70	71	78	69	72	69	71	77	68	71	67	65	65	65	70	70	68	72	71	68	71	73	76	70	68	71	74	77	97	92	95	78	74	80	77	76	76	69	72	81	77	68	63	60	67	62	61	65	60
73	70	70	79	82	83	75	74	77	74	68	59	64	74	69	68	72	75	79	77	75	73	78	78	77	75	72	76	80	81	80	80	74	72	72	74	75	77	75	68	61	56	57	53	54	61	62	65	77	77	74	69	73	68	73	73	79	81	65	70	74	79	79	79	76	77	80	74	70	69	67	74	71	70	68	72	71	77	77	76	71	71	73	64	63	70	74	73	77	75	78	72	74	74	69	68	68	68	74	75	78	72	77	81	80	77	67	68	67	72	76	71	68	73	73	70	68	71	76	73	78	77	75	76	74	74	79	73	77	72	70	70	71	75	76	74	77	76	70	75	76	78	74	76	75	78	81	85	78	83	75	73	76	74	73	75	67	70	83	73	70	68	67	73	67	65	73	65
73	70	70	79	82	83	75	74	77	74	68	59	64	74	69	68	72	75	79	77	75	73	78	78	77	75	72	76	80	81	80	80	74	72	72	74	75	77	75	68	61	56	57	53	54	61	62	65	77	77	74	69	73	68	73	73	79	81	65	70	74	79	79	79	76	77	80	74	70	69	67	74	71	70	68	72	71	77	77	76	71	71	73	64	63	70	74	73	77	75	78	72	74	74	69	68	68	68	74	75	78	72	77	81	80	77	67	68	67	72	76	71	68	73	73	70	68	71	76	73	78	77	75	76	74	74	79	73	77	72	70	70	71	75	76	74	77	76	70	75	76	78	74	76	75	78	81	85	78	83	75	73	76	74	73	75	67	70	83	73	70	68	67	73	67	65	73	65
66	62	65	73	80	83	67	71	71	73	68	54	61	68	62	61	66	69	73	72	69	68	74	75	74	70	67	72	77	80	76	80	71	70	69	68	69	74	68	61	57	49	48	46	48	56	56	56	71	72	69	67	68	64	68	68	74	79	60	65	72	72	74	73	69	75	79	66	62	57	63	76	68	69	62	65	64	70	70	70	67	65	69	63	59	64	66	67	69	71	75	67	69	65	63	60	61	63	67	72	70	66	71	76	77	74	64	63	59	63	67	65	62	66	65	63	63	67	71	70	71	78	69	72	69	71	77	68	71	67	65	65	65	70	70	68	72	71	68	71	73	76	70	68	71	74	77	97	92	95	78	74	80	77	76	76	69	72	81	77	68	63	60	67	62	61	65	60
73	70	70	79	82	83	75	74	77	74	68	59	64	74	69	68	72	75	79	77	75	73	78	78	77	75	72	76	80	81	80	80	74	72	72	74	75	77	75	68	61	56	57	53	54	61	62	65	77	77	74	69	73	68	73	73	79	81	65	70	74	79	79	79	76	77	80	74	70	69	67	74	71	70	68	72	71	77	77	76	71	71	73	64	63	70	74	73	77	75	78	72	74	74	69	68	68	68	74	75	78	72	77	81	80	77	67	68	67	72	76	71	68	73	73	70	68	71	76	73	78	77	75	76	74	74	79	73	77	72	70	70	71	75	76	74	77	76	70	75	76	78	74	76	75	78	81	85	78	83	75	73	76	74	73	75	67	70	83	73	70	68	67	73	67	65	73	65
66	62	65	73	80	83	67	71	71	73	68	54	61	68	62	61	66	69	73	72	69	68	74	75	74	70	67	72	77	80	76	80	71	70	69	68	69	74	68	61	57	49	48	46	48	56	56	56	71	72	69	67	68	64	68	68	74	79	60	65	72	72	74	73	69	75	79	66	62	57	63	76	68	69	62	65	64	70	70	70	67	65	69	63	59	64	66	67	69	71	75	67	69	65	63	60	61	63	67	72	70	66	71	76	77	74	64	63	59	63	67	65	62	66	65	63	63	67	71	70	71	78	69	72	69	71	77	68	71	67	65	65	65	70	70	68	72	71	68	71	73	76	70	68	71	74	77	97	92	95	78	74	80	77	76	76	69	72	81	77	68	63	60	67	62	61	65	60
66	62	65	73	80	83	67	71	71	73	68	54	61	68	62	61	66	69	73	72	69	68	74	75	74	70	67	72	77	80	76	80	71	70	69	68	69	74	68	61	57	49	48	46	48	56	56	56	71	72	69	67	68	64	68	68	74	79	60	65	72	72	74	73	69	75	79	66	62	57	63	76	68	69	62	65	64	70	70	70	67	65	69	63	59	64	66	67	69	71	75	67	69	65	63	60	61	63	67	72	70	66	71	76	77	74	64	63	59	63	67	65	62	66	65	63	63	67	71	70	71	78	69	72	69	71	77	68	71	67	65	65	65	70	70	68	72	71	68	71	73	76	70	68	71	74	77	97	92	95	78	74	80	77	76	76	69	72	81	77	68	63	60	67	62	61	65	60
68	66	69	69	77	78	65	70	71	73	73	59	63	77	65	65	66	68	75	73	71	70	73	72	72	69	67	73	77	76	76	75	71	67	69	67	67	70	71	62	57	51	52	50	50	60	60	58	70	71	68	65	67	61	69	68	71	79	59	64	72	72	71	73	68	70	73	67	64	61	66	72	67	71	59	63	65	73	69	70	71	65	67	57	61	68	68	65	73	70	74	67	69	66	67	61	63	61	65	69	71	67	69	73	74	73	64	68	57	64	67	66	60	65	68	63	63	66	70	71	70	70	68	68	68	68	73	68	70	68	65	64	64	70	67	67	69	73	69	71	72	73	66	68	70	75	77	78	73	79	69	69	74	73	72	74	66	68	80	78	64	62	61	71	61	59	68	63
73	70	70	79	82	83	75	74	77	74	68	59	64	74	69	68	72	75	79	77	75	73	78	78	77	75	72	76	80	81	80	80	74	72	72	74	75	77	75	68	61	56	57	53	54	61	62	65	77	77	74	69	73	68	73	73	79	81	65	70	74	79	79	79	76	77	80	74	70	69	67	74	71	70	68	72	71	77	77	76	71	71	73	64	63	70	74	73	77	75	78	72	74	74	69	68	68	68	74	75	78	72	77	81	80	77	67	68	67	72	76	71	68	73	73	70	68	71	76	73	78	77	75	76	74	74	79	73	77	72	70	70	71	75	76	74	77	76	70	75	76	78	74	76	75	78	81	85	78	83	75	73	76	74	73	75	67	70	83	73	70	68	67	73	67	65	73	65
73	70	70	79	82	83	75	74	77	74	68	59	64	74	69	68	72	75	79	77	75	73	78	78	77	75	72	76	80	81	80	80	74	72	72	74	75	77	75	68	61	56	57	53	54	61	62	65	77	77	74	69	73	68	73	73	79	81	65	70	74	79	79	79	76	77	80	74	70	69	67	74	71	70	68	72	71	77	77	76	71	71	73	64	63	70	74	73	77	75	78	72	74	74	69	68	68	68	74	75	78	72	77	81	80	77	67	68	67	72	76	71	68	73	73	70	68	71	76	73	78	77	75	76	74	74	79	73	77	72	70	70	71	75	76	74	77	76	70	75	76	78	74	76	75	78	81	85	78	83	75	73	76	74	73	75	67	70	83	73	70	68	67	73	67	65	73	65
66	62	65	73	80	83	67	71	71	73	68	54	61	68	62	61	66	69	73	72	69	68	74	75	74	70	67	72	77	80	76	80	71	70	69	68	69	74	68	61	57	49	48	46	48	56	56	56	71	72	69	67	68	64	68	68	74	79	60	65	72	72	74	73	69	75	79	66	62	57	63	76	68	69	62	65	64	70	70	70	67	65	69	63	59	64	66	67	69	71	75	67	69	65	63	60	61	63	67	72	70	66	71	76	77	74	64	63	59	63	67	65	62	66	65	63	63	67	71	70	71	78	69	72	69	71	77	68	71	67	65	65	65	70	70	68	72	71	68	71	73	76	70	68	71	74	77	97	92	95	78	74	80	77	76	76	69	72	81	77	68	63	60	67	62	61	65	60
73	70	70	79	82	83	75	74	77	74	68	59	64	74	69	68	72	75	79	77	75	73	78	78	77	75	72	76	80	81	80	80	74	72	72	74	75	77	75	68	61	56	57	53	54	61	62	65	77	77	74	69	73	68	73	73	79	81	65	70	74	79	79	79	76	77	80	74	70	69	67	74	71	70	68	72	71	77	77	76	71	71	73	64	63	70	74	73	77	75	78	72	74	74	69	68	68	68	74	75	78	72	77	81	80	77	67	68	67	72	76	71	68	73	73	70	68	71	76	73	78	77	75	76	74	74	79	73	77	72	70	70	71	75	76	74	77	76	70	75	76	78	74	76	75	78	81	85	78	83	75	73	76	74	73	75	67	70	83	73	70	68	67	73	67	65	73	65
78	72	78	70	81	85	78	74	78	81	78	72	72	82	67	69	69	69	79	76	76	69	76	72	72	72	69	76	80	76	75	76	74	66	74	72	71	75	73	68	67	63	67	66	65	69	69	68	82	81	69	76	73	66	70	72	78	85	67	73	80	80	74	79	71	71	79	72	72	71	73	79	76	77	78	79	72	76	69	80	69	69	74	69	65	67	71	74	79	67	71	69	71	71	64	62	68	64	68	74	78	69	71	76	81	76	63	66	63	70	69	64	64	70	72	76	70	68	70	71	79	80	74	72	68	67	69	66	71	69	66	67	68	71	69	68	70	65	72	74	76	74	78	78	69	79	79	82	81	88	77	80	79	77	79	80	75	74	83	80	75	72	76	75	69	72	75	68
78	72	78	70	81	85	78	74	78	81	78	72	72	82	67	69	69	69	79	76	76	69	76	72	72	72	69	76	80	76	75	76	74	66	74	72	71	75	73	68	67	63	67	66	65	69	69	68	82	81	69	76	73	66	70	72	78	85	67	73	80	80	74	79	71	71	79	72	72	71	73	79	76	77	78	79	72	76	69	80	69	69	74	69	65	67	71	74	79	67	71	69	71	71	64	62	68	64	68	74	78	69	71	76	81	76	63	66	63	70	69	64	64	70	72	76	70	68	70	71	79	80	74	72	68	67	69	66	71	69	66	67	68	71	69	68	70	65	72	74	76	74	78	78	69	79	79	82	81	88	77	80	79	77	79	80	75	74	83	80	75	72	76	75	69	72	75	68
78	72	78	70	81	85	78	74	78	81	78	72	72	82	67	69	69	69	79	76	76	69	76	72	72	72	69	76	80	76	75	76	74	66	74	72	71	75	73	68	67	63	67	66	65	69	69	68	82	81	69	76	73	66	70	72	78	85	67	73	80	80	74	79	71	71	79	72	72	71	73	79	76	77	78	79	72	76	69	80	69	69	74	69	65	67	71	74	79	67	71	69	71	71	64	62	68	64	68	74	78	69	71	76	81	76	63	66	63	70	69	64	64	70	72	76	70	68	70	71	79	80	74	72	68	67	69	66	71	69	66	67	68	71	69	68	70	65	72	74	76	74	78	78	69	79	79	82	81	88	77	80	79	77	79	80	75	74	83	80	75	72	76	75	69	72	75	68
70	71	73	73	59	63	77	65	65	66	68	75	73	71	70	73	72	72	69	67	73	77	76	76	75	71	67	69	67	67	70	71	62	57	51	52	50	50	60	60	58	70	71	68	65	67	61	69	68	71	79	59	64	72	72	71	73	68	70	73	67	64	61	66	72	67	71	59	63	65	73	69	70	71	65	67	57	61	68	68	65	73	70	74	67	69	66	67	61	63	61	65	69	71	67	69	73	74	73	64	68	57	64	67	66	60	65	68	63	63	66	70	71	70	70	68	68	68	68	73	68	70	68	65	64	64	70	67	67	69	73	69	71	72	73	66	68	70	75	77	78	73	79	69	69	74	73	72	74	66	68	80	78	64	62	61	71	61	59	68	63	66	61	59	64	66	63	65
74	77	74	68	59	64	74	69	68	72	75	79	77	75	73	78	78	77	75	72	76	80	81	80	80	74	72	72	74	75	77	75	68	61	56	57	53	54	61	62	65	77	77	74	69	73	68	73	73	79	81	65	70	74	79	79	79	76	77	80	74	70	69	67	74	71	70	68	72	71	77	77	76	71	71	73	64	63	70	74	73	77	75	78	72	74	74	69	68	68	68	74	75	78	72	77	81	80	77	67	68	67	72	76	71	68	73	73	70	68	71	76	73	78	77	75	76	74	74	79	73	77	72	70	70	71	75	76	74	77	76	70	75	76	78	74	76	75	78	81	85	78	83	75	73	76	74	73	75	67	70	83	73	70	68	67	73	67	65	73	65	65	66	70	71	72	70	67
71	71	73	68	54	61	68	62	61	66	69	73	72	69	68	74	75	74	70	67	72	77	80	76	80	71	70	69	68	69	74	68	61	57	49	48	46	48	56	56	56	71	72	69	67	68	64	68	68	74	79	60	65	72	72	74	73	69	75	79	66	62	57	63	76	68	69	62	65	64	70	70	70	67	65	69	63	59	64	66	67	69	71	75	67	69	65	63	60	61	63	67	72	70	66	71	76	77	74	64	63	59	63	67	65	62	66	65	63	63	67	71	70	71	78	69	72	69	71	77	68	71	67	65	65	65	70	70	68	72	71	68	71	73	76	70	68	71	74	77	97	92	95	78	74	80	77	76	76	69	72	81	77	68	63	60	67	62	61	65	60	59	59	61	64	62	65	62
71	71	73	68	54	61	68	62	61	66	69	73	72	69	68	74	75	74	70	67	72	77	80	76	80	71	70	69	68	69	74	68	61	57	49	48	46	48	56	56	56	71	72	69	67	68	64	68	68	74	79	60	65	72	72	74	73	69	75	79	66	62	57	63	76	68	69	62	65	64	70	70	70	67	65	69	63	59	64	66	67	69	71	75	67	69	65	63	60	61	63	67	72	70	66	71	76	77	74	64	63	59	63	67	65	62	66	65	63	63	67	71	70	71	78	69	72	69	71	77	68	71	67	65	65	65	70	70	68	72	71	68	71	73	76	70	68	71	74	77	97	92	95	78	74	80	77	76	76	69	72	81	77	68	63	60	67	62	61	65	60	59	59	61	64	62	65	62
71	71	73	68	54	61	68	62	61	66	69	73	72	69	68	74	75	74	70	67	72	77	80	76	80	71	70	69	68	69	74	68	61	57	49	48	46	48	56	56	56	71	72	69	67	68	64	68	68	74	79	60	65	72	72	74	73	69	75	79	66	62	57	63	76	68	69	62	65	64	70	70	70	67	65	69	63	59	64	66	67	69	71	75	67	69	65	63	60	61	63	67	72	70	66	71	76	77	74	64	63	59	63	67	65	62	66	65	63	63	67	71	70	71	78	69	72	69	71	77	68	71	67	65	65	65	70	70	68	72	71	68	71	73	76	70	68	71	74	77	97	92	95	78	74	80	77	76	76	69	72	81	77	68	63	60	67	62	61	65	60	59	59	61	64	62	65	62
74	77	74	68	59	64	74	69	68	72	75	79	77	75	73	78	78	77	75	72	76	80	81	80	80	74	72	72	74	75	77	75	68	61	56	57	53	54	61	62	65	77	77	74	69	73	68	73	73	79	81	65	70	74	79	79	79	76	77	80	74	70	69	67	74	71	70	68	72	71	77	77	76	71	71	73	64	63	70	74	73	77	75	78	72	74	74	69	68	68	68	74	75	78	72	77	81	80	77	67	68	67	72	76	71	68	73	73	70	68	71	76	73	78	77	75	76	74	74	79	73	77	72	70	70	71	75	76	74	77	76	70	75	76	78	74	76	75	78	81	85	78	83	75	73	76	74	73	75	67	70	83	73	70	68	67	73	67	65	73	65	65	66	70	71	72	70	67
71	71	73	68	54	61	68	62	61	66	69	73	72	69	68	74	75	74	70	67	72	77	80	76	80	71	70	69	68	69	74	68	61	57	49	48	46	48	56	56	56	71	72	69	67	68	64	68	68	74	79	60	65	72	72	74	73	69	75	79	66	62	57	63	76	68	69	62	65	64	70	70	70	67	65	69	63	59	64	66	67	69	71	75	67	69	65	63	60	61	63	67	72	70	66	71	76	77	74	64	63	59	63	67	65	62	66	65	63	63	67	71	70	71	78	69	72	69	71	77	68	71	67	65	65	65	70	70	68	72	71	68	71	73	76	70	68	71	74	77	97	92	95	78	74	80	77	76	76	69	72	81	77	68	63	60	67	62	61	65	60	59	59	61	64	62	65	62
74	77	74	68	59	64	74	69	68	72	75	79	77	75	73	78	78	77	75	72	76	80	81	80	80	74	72	72	74	75	77	75	68	61	56	57	53	54	61	62	65	77	77	74	69	73	68	73	73	79	81	65	70	74	79	79	79	76	77	80	74	70	69	67	74	71	70	68	72	71	77	77	76	71	71	73	64	63	70	74	73	77	75	78	72	74	74	69	68	68	68	74	75	78	72	77	81	80	77	67	68	67	72	76	71	68	73	73	70	68	71	76	73	78	77	75	76	74	74	79	73	77	72	70	70	71	75	76	74	77	76	70	75	76	78	74	76	75	78	81	85	78	83	75	73	76	74	73	75	67	70	83	73	70	68	67	73	67	65	73	65	65	66	70	71	72	70	67
71	71	73	68	54	61	68	62	61	66	69	73	72	69	68	74	75	74	70	67	72	77	80	76	80	71	70	69	68	69	74	68	61	57	49	48	46	48	56	56	56	71	72	69	67	68	64	68	68	74	79	60	65	72	72	74	73	69	75	79	66	62	57	63	76	68	69	62	65	64	70	70	70	67	65	69	63	59	64	66	67	69	71	75	67	69	65	63	60	61	63	67	72	70	66	71	76	77	74	64	63	59	63	67	65	62	66	65	63	63	67	71	70	71	78	69	72	69	71	77	68	71	67	65	65	65	70	70	68	72	71	68	71	73	76	70	68	71	74	77	97	92	95	78	74	80	77	76	76	69	72	81	77	68	63	60	67	62	61	65	60	59	59	61	64	62	65	62
74	76	70	68	59	68	73	62	65	55	64	76	71	68	68	71	67	71	67	61	67	74	67	61	68	57	63	68	70	72	74	68	60	52	54	55	58	56	68	67	63	74	74	66	68	67	63	66	70	75	82	68	70	73	73	68	70	56	44	72	66	63	63	67	74	70	68	61	65	65	69	64	74	65	65	64	64	60	62	67	70	73	65	67	63	71	72	63	62	64	61	66	71	74	64	69	69	72	73	62	64	62	63	65	63	60	63	60	67	66	66	64	62	70	73	66	66	62	67	64	62	64	61	63	64	63	68	63	64	66	63	66	66	66	69	73	69	68	74	79	86	74	80	77	74	70	64	71	76	67	64	77	72	71	63	67	75	70	69	73	65	64	65	64	66	69	68	69
74	76	70	68	59	68	73	62	65	55	64	76	71	68	68	71	67	71	67	61	67	74	67	61	68	57	63	68	70	72	74	68	60	52	54	55	58	56	68	67	63	74	74	66	68	67	63	66	70	75	82	68	70	73	73	68	70	56	44	72	66	63	63	67	74	70	68	61	65	65	69	64	74	65	65	64	64	60	62	67	70	73	65	67	63	71	72	63	62	64	61	66	71	74	64	69	69	72	73	62	64	62	63	65	63	60	63	60	67	66	66	64	62	70	73	66	66	62	67	64	62	64	61	63	64	63	68	63	64	66	63	66	66	66	69	73	69	68	74	79	86	74	80	77	74	70	64	71	76	67	64	77	72	71	63	67	75	70	69	73	65	64	65	64	66	69	68	69
71	71	73	68	54	61	68	62	61	66	69	73	72	69	68	74	75	74	70	67	72	77	80	76	80	71	70	69	68	69	74	68	61	57	49	48	46	48	56	56	56	71	72	69	67	68	64	68	68	74	79	60	65	72	72	74	73	69	75	79	66	62	57	63	76	68	69	62	65	64	70	70	70	67	65	69	63	59	64	66	67	69	71	75	67	69	65	63	60	61	63	67	72	70	66	71	76	77	74	64	63	59	63	67	65	62	66	65	63	63	67	71	70	71	78	69	72	69	71	77	68	71	67	65	65	65	70	70	68	72	71	68	71	73	76	70	68	71	74	77	97	92	95	78	74	80	77	76	76	69	72	81	77	68	63	60	67	62	61	65	60	59	59	61	64	62	65	62
74	77	74	68	59	64	74	69	68	72	75	79	77	75	73	78	78	77	75	72	76	80	81	80	80	74	72	72	74	75	77	75	68	61	56	57	53	54	61	62	65	77	77	74	69	73	68	73	73	79	81	65	70	74	79	79	79	76	77	80	74	70	69	67	74	71	70	68	72	71	77	77	76	71	71	73	64	63	70	74	73	77	75	78	72	74	74	69	68	68	68	74	75	78	72	77	81	80	77	67	68	67	72	76	71	68	73	73	70	68	71	76	73	78	77	75	76	74	74	79	73	77	72	70	70	71	75	76	74	77	76	70	75	76	78	74	76	75	78	81	85	78	83	75	73	76	74	73	75	67	70	83	73	70	68	67	73	67	65	73	65	65	66	70	71	72	70	67
74	77	74	68	59	64	74	69	68	72	75	79	77	75	73	78	78	77	75	72	76	80	81	80	80	74	72	72	74	75	77	75	68	61	56	57	53	54	61	62	65	77	77	74	69	73	68	73	73	79	81	65	70	74	79	79	79	76	77	80	74	70	69	67	74	71	70	68	72	71	77	77	76	71	71	73	64	63	70	74	73	77	75	78	72	74	74	69	68	68	68	74	75	78	72	77	81	80	77	67	68	67	72	76	71	68	73	73	70	68	71	76	73	78	77	75	76	74	74	79	73	77	72	70	70	71	75	76	74	77	76	70	75	76	78	74	76	75	78	81	85	78	83	75	73	76	74	73	75	67	70	83	73	70	68	67	73	67	65	73	65	65	66	70	71	72	70	67
74	77	74	68	59	64	74	69	68	72	75	79	77	75	73	78	78	77	75	72	76	80	81	80	80	74	72	72	74	75	77	75	68	61	56	57	53	54	61	62	65	77	77	74	69	73	68	73	73	79	81	65	70	74	79	79	79	76	77	80	74	70	69	67	74	71	70	68	72	71	77	77	76	71	71	73	64	63	70	74	73	77	75	78	72	74	74	69	68	68	68	74	75	78	72	77	81	80	77	67	68	67	72	76	71	68	73	73	70	68	71	76	73	78	77	75	76	74	74	79	73	77	72	70	70	71	75	76	74	77	76	70	75	76	78	74	76	75	78	81	85	78	83	75	73	76	74	73	75	67	70	83	73	70	68	67	73	67	65	73	65	65	66	70	71	72	70	67
74	77	74	68	59	64	74	69	68	72	75	79	77	75	73	78	78	77	75	72	76	80	81	80	80	74	72	72	74	75	77	75	68	61	56	57	53	54	61	62	65	77	77	74	69	73	68	73	73	79	81	65	70	74	79	79	79	76	77	80	74	70	69	67	74	71	70	68	72	71	77	77	76	71	71	73	64	63	70	74	73	77	75	78	72	74	74	69	68	68	68	74	75	78	72	77	81	80	77	67	68	67	72	76	71	68	73	73	70	68	71	76	73	78	77	75	76	74	74	79	73	77	72	70	70	71	75	76	74	77	76	70	75	76	78	74	76	75	78	81	85	78	83	75	73	76	74	73	75	67	70	83	73	70	68	67	73	67	65	73	65	65	66	70	71	72	70	67
74	77	74	68	59	64	74	69	68	72	75	79	77	75	73	78	78	77	75	72	76	80	81	80	80	74	72	72	74	75	77	75	68	61	56	57	53	54	61	62	65	77	77	74	69	73	68	73	73	79	81	65	70	74	79	79	79	76	77	80	74	70	69	67	74	71	70	68	72	71	77	77	76	71	71	73	64	63	70	74	73	77	75	78	72	74	74	69	68	68	68	74	75	78	72	77	81	80	77	67	68	67	72	76	71	68	73	73	70	68	71	76	73	78	77	75	76	74	74	79	73	77	72	70	70	71	75	76	74	77	76	70	75	76	78	74	76	75	78	81	85	78	83	75	73	76	74	73	75	67	70	83	73	70	68	67	73	67	65	73	65	65	66	70	71	72	70	67
70	71	73	73	59	63	77	65	65	66	68	75	73	71	70	73	72	72	69	67	73	77	76	76	75	71	67	69	67	67	70	71	62	57	51	52	50	50	60	60	58	70	71	68	65	67	61	69	68	71	79	59	64	72	72	71	73	68	70	73	67	64	61	66	72	67	71	59	63	65	73	69	70	71	65	67	57	61	68	68	65	73	70	74	67	69	66	67	61	63	61	65	69	71	67	69	73	74	73	64	68	57	64	67	66	60	65	68	63	63	66	70	71	70	70	68	68	68	68	73	68	70	68	65	64	64	70	67	67	69	73	69	71	72	73	66	68	70	75	77	78	73	79	69	69	74	73	72	74	66	68	80	78	64	62	61	71	61	59	68	63	66	61	59	64	66	63	65
74	77	74	68	59	64	74	69	68	72	75	79	77	75	73	78	78	77	75	72	76	80	81	80	80	74	72	72	74	75	77	75	68	61	56	57	53	54	61	62	65	77	77	74	69	73	68	73	73	79	81	65	70	74	79	79	79	76	77	80	74	70	69	67	74	71	70	68	72	71	77	77	76	71	71	73	64	63	70	74	73	77	75	78	72	74	74	69	68	68	68	74	75	78	72	77	81	80	77	67	68	67	72	76	71	68	73	73	70	68	71	76	73	78	77	75	76	74	74	79	73	77	72	70	70	71	75	76	74	77	76	70	75	76	78	74	76	75	78	81	85	78	83	75	73	76	74	73	75	67	70	83	73	70	68	67	73	67	65	73	65	65	66	70	71	72	70	67
71	71	73	68	54	61	68	62	61	66	69	73	72	69	68	74	75	74	70	67	72	77	80	76	80	71	70	69	68	69	74	68	61	57	49	48	46	48	56	56	56	71	72	69	67	68	64	68	68	74	79	60	65	72	72	74	73	69	75	79	66	62	57	63	76	68	69	62	65	64	70	70	70	67	65	69	63	59	64	66	67	69	71	75	67	69	65	63	60	61	63	67	72	70	66	71	76	77	74	64	63	59	63	67	65	62	66	65	63	63	67	71	70	71	78	69	72	69	71	77	68	71	67	65	65	65	70	70	68	72	71	68	71	73	76	70	68	71	74	77	97	92	95	78	74	80	77	76	76	69	72	81	77	68	63	60	67	62	61	65	60	59	59	61	64	62	65	62
74	77	74	68	59	64	74	69	68	72	75	79	77	75	73	78	78	77	75	72	76	80	81	80	80	74	72	72	74	75	77	75	68	61	56	57	53	54	61	62	65	77	77	74	69	73	68	73	73	79	81	65	70	74	79	79	79	76	77	80	74	70	69	67	74	71	70	68	72	71	77	77	76	71	71	73	64	63	70	74	73	77	75	78	72	74	74	69	68	68	68	74	75	78	72	77	81	80	77	67	68	67	72	76	71	68	73	73	70	68	71	76	73	78	77	75	76	74	74	79	73	77	72	70	70	71	75	76	74	77	76	70	75	76	78	74	76	75	78	81	85	78	83	75	73	76	74	73	75	67	70	83	73	70	68	67	73	67	65	73	65	65	66	70	71	72	70	67
71	71	73	68	54	61	68	62	61	66	69	73	72	69	68	74	75	74	70	67	72	77	80	76	80	71	70	69	68	69	74	68	61	57	49	48	46	48	56	56	56	71	72	69	67	68	64	68	68	74	79	60	65	72	72	74	73	69	75	79	66	62	57	63	76	68	69	62	65	64	70	70	70	67	65	69	63	59	64	66	67	69	71	75	67	69	65	63	60	61	63	67	72	70	66	71	76	77	74	64	63	59	63	67	65	62	66	65	63	63	67	71	70	71	78	69	72	69	71	77	68	71	67	65	65	65	70	70	68	72	71	68	71	73	76	70	68	71	74	77	97	92	95	78	74	80	77	76	76	69	72	81	77	68	63	60	67	62	61	65	60	59	59	61	64	62	65	62
74	77	74	68	59	64	74	69	68	72	75	79	77	75	73	78	78	77	75	72	76	80	81	80	80	74	72	72	74	75	77	75	68	61	56	57	53	54	61	62	65	77	77	74	69	73	68	73	73	79	81	65	70	74	79	79	79	76	77	80	74	70	69	67	74	71	70	68	72	71	77	77	76	71	71	73	64	63	70	74	73	77	75	78	72	74	74	69	68	68	68	74	75	78	72	77	81	80	77	67	68	67	72	76	71	68	73	73	70	68	71	76	73	78	77	75	76	74	74	79	73	77	72	70	70	71	75	76	74	77	76	70	75	76	78	74	76	75	78	81	85	78	83	75	73	76	74	73	75	67	70	83	73	70	68	67	73	67	65	73	65	65	66	70	71	72	70	67
71	71	73	68	54	61	68	62	61	66	69	73	72	69	68	74	75	74	70	67	72	77	80	76	80	71	70	69	68	69	74	68	61	57	49	48	46	48	56	56	56	71	72	69	67	68	64	68	68	74	79	60	65	72	72	74	73	69	75	79	66	62	57	63	76	68	69	62	65	64	70	70	70	67	65	69	63	59	64	66	67	69	71	75	67	69	65	63	60	61	63	67	72	70	66	71	76	77	74	64	63	59	63	67	65	62	66	65	63	63	67	71	70	71	78	69	72	69	71	77	68	71	67	65	65	65	70	70	68	72	71	68	71	73	76	70	68	71	74	77	97	92	95	78	74	80	77	76	76	69	72	81	77	68	63	60	67	62	61	65	60	59	59	61	64	62	65	62
74	78	81	78	72	72	82	67	69	69	69	79	76	76	69	76	72	72	72	69	76	80	76	75	76	74	66	74	72	71	75	73	68	67	63	67	66	65	69	69	68	82	81	69	76	73	66	70	72	78	85	67	73	80	80	74	79	71	71	79	72	72	71	73	79	76	77	78	79	72	76	69	80	69	69	74	69	65	67	71	74	79	67	71	69	71	71	64	62	68	64	68	74	78	69	71	76	81	76	63	66	63	70	69	64	64	70	72	76	70	68	70	71	79	80	74	72	68	67	69	66	71	69	66	67	68	71	69	68	70	65	72	74	76	74	78	78	69	79	79	82	81	88	77	80	79	77	79	80	75	74	83	80	75	72	76	75	69	72	75	68	59	60	64	71	73	70	72
74	78	81	78	72	72	82	67	69	69	69	79	76	76	69	76	72	72	72	69	76	80	76	75	76	74	66	74	72	71	75	73	68	67	63	67	66	65	69	69	68	82	81	69	76	73	66	70	72	78	85	67	73	80	80	74	79	71	71	79	72	72	71	73	79	76	77	78	79	72	76	69	80	69	69	74	69	65	67	71	74	79	67	71	69	71	71	64	62	68	64	68	74	78	69	71	76	81	76	63	66	63	70	69	64	64	70	72	76	70	68	70	71	79	80	74	72	68	67	69	66	71	69	66	67	68	71	69	68	70	65	72	74	76	74	78	78	69	79	79	82	81	88	77	80	79	77	79	80	75	74	83	80	75	72	76	75	69	72	75	68	59	60	64	71	73	70	72
74	78	81	78	72	72	82	67	69	69	69	79	76	76	69	76	72	72	72	69	76	80	76	75	76	74	66	74	72	71	75	73	68	67	63	67	66	65	69	69	68	82	81	69	76	73	66	70	72	78	85	67	73	80	80	74	79	71	71	79	72	72	71	73	79	76	77	78	79	72	76	69	80	69	69	74	69	65	67	71	74	79	67	71	69	71	71	64	62	68	64	68	74	78	69	71	76	81	76	63	66	63	70	69	64	64	70	72	76	70	68	70	71	79	80	74	72	68	67	69	66	71	69	66	67	68	71	69	68	70	65	72	74	76	74	78	78	69	79	79	82	81	88	77	80	79	77	79	80	75	74	83	80	75	72	76	75	69	72	75	68	59	60	64	71	73	70	72
74	78	81	78	72	72	82	67	69	69	69	79	76	76	69	76	72	72	72	69	76	80	76	75	76	74	66	74	72	71	75	73	68	67	63	67	66	65	69	69	68	82	81	69	76	73	66	70	72	78	85	67	73	80	80	74	79	71	71	79	72	72	71	73	79	76	77	78	79	72	76	69	80	69	69	74	69	65	67	71	74	79	67	71	69	71	71	64	62	68	64	68	74	78	69	71	76	81	76	63	66	63	70	69	64	64	70	72	76	70	68	70	71	79	80	74	72	68	67	69	66	71	69	66	67	68	71	69	68	70	65	72	74	76	74	78	78	69	79	79	82	81	88	77	80	79	77	79	80	75	74	83	80	75	72	76	75	69	72	75	68	59	60	64	71	73	70	72
74	78	81	78	72	72	82	67	69	69	69	79	76	76	69	76	72	72	72	69	76	80	76	75	76	74	66	74	72	71	75	73	68	67	63	67	66	65	69	69	68	82	81	69	76	73	66	70	72	78	85	67	73	80	80	74	79	71	71	79	72	72	71	73	79	76	77	78	79	72	76	69	80	69	69	74	69	65	67	71	74	79	67	71	69	71	71	64	62	68	64	68	74	78	69	71	76	81	76	63	66	63	70	69	64	64	70	72	76	70	68	70	71	79	80	74	72	68	67	69	66	71	69	66	67	68	71	69	68	70	65	72	74	76	74	78	78	69	79	79	82	81	88	77	80	79	77	79	80	75	74	83	80	75	72	76	75	69	72	75	68	59	60	64	71	73	70	72
62	65	55	64	76	71	68	68	71	67	71	67	61	67	74	67	61	68	57	63	68	70	72	74	68	60	52	54	55	58	56	68	67	63	74	74	66	68	67	63	66	70	75	82	68	70	73	73	68	70	56	44	72	66	63	63	67	74	70	68	61	65	65	69	64	74	65	65	64	64	60	62	67	70	73	65	67	63	71	72	63	62	64	61	66	71	74	64	69	69	72	73	62	64	62	63	65	63	60	63	60	67	66	66	64	62	70	73	66	66	62	67	64	62	64	61	63	64	63	68	63	64	66	63	66	66	66	69	73	69	68	74	79	86	74	80	77	74	70	64	71	76	67	64	77	72	71	63	67	75	70	69	73	65	64	65	64	66	69	68	69	71	75	68	59	64	66	73
62	61	66	69	73	72	69	68	74	75	74	70	67	72	77	80	76	80	71	70	69	68	69	74	68	61	57	49	48	46	48	56	56	56	71	72	69	67	68	64	68	68	74	79	60	65	72	72	74	73	69	75	79	66	62	57	63	76	68	69	62	65	64	70	70	70	67	65	69	63	59	64	66	67	69	71	75	67	69	65	63	60	61	63	67	72	70	66	71	76	77	74	64	63	59	63	67	65	62	66	65	63	63	67	71	70	71	78	69	72	69	71	77	68	71	67	65	65	65	70	70	68	72	71	68	71	73	76	70	68	71	74	77	97	92	95	78	74	80	77	76	76	69	72	81	77	68	63	60	67	62	61	65	60	59	59	61	64	62	65	62	64	64	62	57	61	65	73
62	61	66	69	73	72	69	68	74	75	74	70	67	72	77	80	76	80	71	70	69	68	69	74	68	61	57	49	48	46	48	56	56	56	71	72	69	67	68	64	68	68	74	79	60	65	72	72	74	73	69	75	79	66	62	57	63	76	68	69	62	65	64	70	70	70	67	65	69	63	59	64	66	67	69	71	75	67	69	65	63	60	61	63	67	72	70	66	71	76	77	74	64	63	59	63	67	65	62	66	65	63	63	67	71	70	71	78	69	72	69	71	77	68	71	67	65	65	65	70	70	68	72	71	68	71	73	76	70	68	71	74	77	97	92	95	78	74	80	77	76	76	69	72	81	77	68	63	60	67	62	61	65	60	59	59	61	64	62	65	62	64	64	62	57	61	65	73
69	68	72	75	79	77	75	73	78	78	77	75	72	76	80	81	80	80	74	72	72	74	75	77	75	68	61	56	57	53	54	61	62	65	77	77	74	69	73	68	73	73	79	81	65	70	74	79	79	79	76	77	80	74	70	69	67	74	71	70	68	72	71	77	77	76	71	71	73	64	63	70	74	73	77	75	78	72	74	74	69	68	68	68	74	75	78	72	77	81	80	77	67	68	67	72	76	71	68	73	73	70	68	71	76	73	78	77	75	76	74	74	79	73	77	72	70	70	71	75	76	74	77	76	70	75	76	78	74	76	75	78	81	85	78	83	75	73	76	74	73	75	67	70	83	73	70	68	67	73	67	65	73	65	65	66	70	71	72	70	67	68	69	64	63	69	70	74
69	68	72	75	79	77	75	73	78	78	77	75	72	76	80	81	80	80	74	72	72	74	75	77	75	68	61	56	57	53	54	61	62	65	77	77	74	69	73	68	73	73	79	81	65	70	74	79	79	79	76	77	80	74	70	69	67	74	71	70	68	72	71	77	77	76	71	71	73	64	63	70	74	73	77	75	78	72	74	74	69	68	68	68	74	75	78	72	77	81	80	77	67	68	67	72	76	71	68	73	73	70	68	71	76	73	78	77	75	76	74	74	79	73	77	72	70	70	71	75	76	74	77	76	70	75	76	78	74	76	75	78	81	85	78	83	75	73	76	74	73	75	67	70	83	73	70	68	67	73	67	65	73	65	65	66	70	71	72	70	67	68	69	64	63	69	70	74
69	68	72	75	79	77	75	73	78	78	77	75	72	76	80	81	80	80	74	72	72	74	75	77	75	68	61	56	57	53	54	61	62	65	77	77	74	69	73	68	73	73	79	81	65	70	74	79	79	79	76	77	80	74	70	69	67	74	71	70	68	72	71	77	77	76	71	71	73	64	63	70	74	73	77	75	78	72	74	74	69	68	68	68	74	75	78	72	77	81	80	77	67	68	67	72	76	71	68	73	73	70	68	71	76	73	78	77	75	76	74	74	79	73	77	72	70	70	71	75	76	74	77	76	70	75	76	78	74	76	75	78	81	85	78	83	75	73	76	74	73	75	67	70	83	73	70	68	67	73	67	65	73	65	65	66	70	71	72	70	67	68	69	64	63	69	70	74
69	68	72	75	79	77	75	73	78	78	77	75	72	76	80	81	80	80	74	72	72	74	75	77	75	68	61	56	57	53	54	61	62	65	77	77	74	69	73	68	73	73	79	81	65	70	74	79	79	79	76	77	80	74	70	69	67	74	71	70	68	72	71	77	77	76	71	71	73	64	63	70	74	73	77	75	78	72	74	74	69	68	68	68	74	75	78	72	77	81	80	77	67	68	67	72	76	71	68	73	73	70	68	71	76	73	78	77	75	76	74	74	79	73	77	72	70	70	71	75	76	74	77	76	70	75	76	78	74	76	75	78	81	85	78	83	75	73	76	74	73	75	67	70	83	73	70	68	67	73	67	65	73	65	65	66	70	71	72	70	67	68	69	64	63	69	70	74
62	61	66	69	73	72	69	68	74	75	74	70	67	72	77	80	76	80	71	70	69	68	69	74	68	61	57	49	48	46	48	56	56	56	71	72	69	67	68	64	68	68	74	79	60	65	72	72	74	73	69	75	79	66	62	57	63	76	68	69	62	65	64	70	70	70	67	65	69	63	59	64	66	67	69	71	75	67	69	65	63	60	61	63	67	72	70	66	71	76	77	74	64	63	59	63	67	65	62	66	65	63	63	67	71	70	71	78	69	72	69	71	77	68	71	67	65	65	65	70	70	68	72	71	68	71	73	76	70	68	71	74	77	97	92	95	78	74	80	77	76	76	69	72	81	77	68	63	60	67	62	61	65	60	59	59	61	64	62	65	62	64	64	62	57	61	65	73
62	65	55	64	76	71	68	68	71	67	71	67	61	67	74	67	61	68	57	63	68	70	72	74	68	60	52	54	55	58	56	68	67	63	74	74	66	68	67	63	66	70	75	82	68	70	73	73	68	70	56	44	72	66	63	63	67	74	70	68	61	65	65	69	64	74	65	65	64	64	60	62	67	70	73	65	67	63	71	72	63	62	64	61	66	71	74	64	69	69	72	73	62	64	62	63	65	63	60	63	60	67	66	66	64	62	70	73	66	66	62	67	64	62	64	61	63	64	63	68	63	64	66	63	66	66	66	69	73	69	68	74	79	86	74	80	77	74	70	64	71	76	67	64	77	72	71	63	67	75	70	69	73	65	64	65	64	66	69	68	69	71	75	68	59	64	66	73
69	68	72	75	79	77	75	73	78	78	77	75	72	76	80	81	80	80	74	72	72	74	75	77	75	68	61	56	57	53	54	61	62	65	77	77	74	69	73	68	73	73	79	81	65	70	74	79	79	79	76	77	80	74	70	69	67	74	71	70	68	72	71	77	77	76	71	71	73	64	63	70	74	73	77	75	78	72	74	74	69	68	68	68	74	75	78	72	77	81	80	77	67	68	67	72	76	71	68	73	73	70	68	71	76	73	78	77	75	76	74	74	79	73	77	72	70	70	71	75	76	74	77	76	70	75	76	78	74	76	75	78	81	85	78	83	75	73	76	74	73	75	67	70	83	73	70	68	67	73	67	65	73	65	65	66	70	71	72	70	67	68	69	64	63	69	70	74
69	68	72	75	79	77	75	73	78	78	77	75	72	76	80	81	80	80	74	72	72	74	75	77	75	68	61	56	57	53	54	61	62	65	77	77	74	69	73	68	73	73	79	81	65	70	74	79	79	79	76	77	80	74	70	69	67	74	71	70	68	72	71	77	77	76	71	71	73	64	63	70	74	73	77	75	78	72	74	74	69	68	68	68	74	75	78	72	77	81	80	77	67	68	67	72	76	71	68	73	73	70	68	71	76	73	78	77	75	76	74	74	79	73	77	72	70	70	71	75	76	74	77	76	70	75	76	78	74	76	75	78	81	85	78	83	75	73	76	74	73	75	67	70	83	73	70	68	67	73	67	65	73	65	65	66	70	71	72	70	67	68	69	64	63	69	70	74
69	68	72	75	79	77	75	73	78	78	77	75	72	76	80	81	80	80	74	72	72	74	75	77	75	68	61	56	57	53	54	61	62	65	77	77	74	69	73	68	73	73	79	81	65	70	74	79	79	79	76	77	80	74	70	69	67	74	71	70	68	72	71	77	77	76	71	71	73	64	63	70	74	73	77	75	78	72	74	74	69	68	68	68	74	75	78	72	77	81	80	77	67	68	67	72	76	71	68	73	73	70	68	71	76	73	78	77	75	76	74	74	79	73	77	72	70	70	71	75	76	74	77	76	70	75	76	78	74	76	75	78	81	85	78	83	75	73	76	74	73	75	67	70	83	73	70	68	67	73	67	65	73	65	65	66	70	71	72	70	67	68	69	64	63	69	70	74
65	65	66	68	75	73	71	70	73	72	72	69	67	73	77	76	76	75	71	67	69	67	67	70	71	62	57	51	52	50	50	60	60	58	70	71	68	65	67	61	69	68	71	79	59	64	72	72	71	73	68	70	73	67	64	61	66	72	67	71	59	63	65	73	69	70	71	65	67	57	61	68	68	65	73	70	74	67	69	66	67	61	63	61	65	69	71	67	69	73	74	73	64	68	57	64	67	66	60	65	68	63	63	66	70	71	70	70	68	68	68	68	73	68	70	68	65	64	64	70	67	67	69	73	69	71	72	73	66	68	70	75	77	78	73	79	69	69	74	73	72	74	66	68	80	78	64	62	61	71	61	59	68	63	66	61	59	64	66	63	65	63	62	68	57	62	67	73
69	68	72	75	79	77	75	73	78	78	77	75	72	76	80	81	80	80	74	72	72	74	75	77	75	68	61	56	57	53	54	61	62	65	77	77	74	69	73	68	73	73	79	81	65	70	74	79	79	79	76	77	80	74	70	69	67	74	71	70	68	72	71	77	77	76	71	71	73	64	63	70	74	73	77	75	78	72	74	74	69	68	68	68	74	75	78	72	77	81	80	77	67	68	67	72	76	71	68	73	73	70	68	71	76	73	78	77	75	76	74	74	79	73	77	72	70	70	71	75	76	74	77	76	70	75	76	78	74	76	75	78	81	85	78	83	75	73	76	74	73	75	67	70	83	73	70	68	67	73	67	65	73	65	65	66	70	71	72	70	67	68	69	64	63	69	70	74
69	68	72	75	79	77	75	73	78	78	77	75	72	76	80	81	80	80	74	72	72	74	75	77	75	68	61	56	57	53	54	61	62	65	77	77	74	69	73	68	73	73	79	81	65	70	74	79	79	79	76	77	80	74	70	69	67	74	71	70	68	72	71	77	77	76	71	71	73	64	63	70	74	73	77	75	78	72	74	74	69	68	68	68	74	75	78	72	77	81	80	77	67	68	67	72	76	71	68	73	73	70	68	71	76	73	78	77	75	76	74	74	79	73	77	72	70	70	71	75	76	74	77	76	70	75	76	78	74	76	75	78	81	85	78	83	75	73	76	74	73	75	67	70	83	73	70	68	67	73	67	65	73	65	65	66	70	71	72	70	67	68	69	64	63	69	70	74
69	68	72	75	79	77	75	73	78	78	77	75	72	76	80	81	80	80	74	72	72	74	75	77	75	68	61	56	57	53	54	61	62	65	77	77	74	69	73	68	73	73	79	81	65	70	74	79	79	79	76	77	80	74	70	69	67	74	71	70	68	72	71	77	77	76	71	71	73	64	63	70	74	73	77	75	78	72	74	74	69	68	68	68	74	75	78	72	77	81	80	77	67	68	67	72	76	71	68	73	73	70	68	71	76	73	78	77	75	76	74	74	79	73	77	72	70	70	71	75	76	74	77	76	70	75	76	78	74	76	75	78	81	85	78	83	75	73	76	74	73	75	67	70	83	73	70	68	67	73	67	65	73	65	65	66	70	71	72	70	67	68	69	64	63	69	70	74
69	68	72	75	79	77	75	73	78	78	77	75	72	76	80	81	80	80	74	72	72	74	75	77	75	68	61	56	57	53	54	61	62	65	77	77	74	69	73	68	73	73	79	81	65	70	74	79	79	79	76	77	80	74	70	69	67	74	71	70	68	72	71	77	77	76	71	71	73	64	63	70	74	73	77	75	78	72	74	74	69	68	68	68	74	75	78	72	77	81	80	77	67	68	67	72	76	71	68	73	73	70	68	71	76	73	78	77	75	76	74	74	79	73	77	72	70	70	71	75	76	74	77	76	70	75	76	78	74	76	75	78	81	85	78	83	75	73	76	74	73	75	67	70	83	73	70	68	67	73	67	65	73	65	65	66	70	71	72	70	67	68	69	64	63	69	70	74
62	61	66	69	73	72	69	68	74	75	74	70	67	72	77	80	76	80	71	70	69	68	69	74	68	61	57	49	48	46	48	56	56	56	71	72	69	67	68	64	68	68	74	79	60	65	72	72	74	73	69	75	79	66	62	57	63	76	68	69	62	65	64	70	70	70	67	65	69	63	59	64	66	67	69	71	75	67	69	65	63	60	61	63	67	72	70	66	71	76	77	74	64	63	59	63	67	65	62	66	65	63	63	67	71	70	71	78	69	72	69	71	77	68	71	67	65	65	65	70	70	68	72	71	68	71	73	76	70	68	71	74	77	97	92	95	78	74	80	77	76	76	69	72	81	77	68	63	60	67	62	61	65	60	59	59	61	64	62	65	62	64	64	62	57	61	65	73
67	69	69	69	79	76	76	69	76	72	72	72	69	76	80	76	75	76	74	66	74	72	71	75	73	68	67	63	67	66	65	69	69	68	82	81	69	76	73	66	70	72	78	85	67	73	80	80	74	79	71	71	79	72	72	71	73	79	76	77	78	79	72	76	69	80	69	69	74	69	65	67	71	74	79	67	71	69	71	71	64	62	68	64	68	74	78	69	71	76	81	76	63	66	63	70	69	64	64	70	72	76	70	68	70	71	79	80	74	72	68	67	69	66	71	69	66	67	68	71	69	68	70	65	72	74	76	74	78	78	69	79	79	82	81	88	77	80	79	77	79	80	75	74	83	80	75	72	76	75	69	72	75	68	59	60	64	71	73	70	72	81	81	73	65	73	77	79
69	68	72	75	79	77	75	73	78	78	77	75	72	76	80	81	80	80	74	72	72	74	75	77	75	68	61	56	57	53	54	61	62	65	77	77	74	69	73	68	73	73	79	81	65	70	74	79	79	79	76	77	80	74	70	69	67	74	71	70	68	72	71	77	77	76	71	71	73	64	63	70	74	73	77	75	78	72	74	74	69	68	68	68	74	75	78	72	77	81	80	77	67	68	67	72	76	71	68	73	73	70	68	71	76	73	78	77	75	76	74	74	79	73	77	72	70	70	71	75	76	74	77	76	70	75	76	78	74	76	75	78	81	85	78	83	75	73	76	74	73	75	67	70	83	73	70	68	67	73	67	65	73	65	65	66	70	71	72	70	67	68	69	64	63	69	70	74
69	68	72	75	79	77	75	73	78	78	77	75	72	76	80	81	80	80	74	72	72	74	75	77	75	68	61	56	57	53	54	61	62	65	77	77	74	69	73	68	73	73	79	81	65	70	74	79	79	79	76	77	80	74	70	69	67	74	71	70	68	72	71	77	77	76	71	71	73	64	63	70	74	73	77	75	78	72	74	74	69	68	68	68	74	75	78	72	77	81	80	77	67	68	67	72	76	71	68	73	73	70	68	71	76	73	78	77	75	76	74	74	79	73	77	72	70	70	71	75	76	74	77	76	70	75	76	78	74	76	75	78	81	85	78	83	75	73	76	74	73	75	67	70	83	73	70	68	67	73	67	65	73	65	65	66	70	71	72	70	67	68	69	64	63	69	70	74
67	69	69	69	79	76	76	69	76	72	72	72	69	76	80	76	75	76	74	66	74	72	71	75	73	68	67	63	67	66	65	69	69	68	82	81	69	76	73	66	70	72	78	85	67	73	80	80	74	79	71	71	79	72	72	71	73	79	76	77	78	79	72	76	69	80	69	69	74	69	65	67	71	74	79	67	71	69	71	71	64	62	68	64	68	74	78	69	71	76	81	76	63	66	63	70	69	64	64	70	72	76	70	68	70	71	79	80	74	72	68	67	69	66	71	69	66	67	68	71	69	68	70	65	72	74	76	74	78	78	69	79	79	82	81	88	77	80	79	77	79	80	75	74	83	80	75	72	76	75	69	72	75	68	59	60	64	71	73	70	72	81	81	73	65	73	77	79
70	73	72	72	69	67	73	77	76	76	75	71	67	69	67	67	70	71	62	57	51	52	50	50	60	60	58	70	71	68	65	67	61	69	68	71	79	59	64	72	72	71	73	68	70	73	67	64	61	66	72	67	71	59	63	65	73	69	70	71	65	67	57	61	68	68	65	73	70	74	67	69	66	67	61	63	61	65	69	71	67	69	73	74	73	64	68	57	64	67	66	60	65	68	63	63	66	70	71	70	70	68	68	68	68	73	68	70	68	65	64	64	70	67	67	69	73	69	71	72	73	66	68	70	75	77	78	73	79	69	69	74	73	72	74	66	68	80	78	64	62	61	71	61	59	68	63	66	61	59	64	66	63	65	63	62	68	57	62	67	73	79	83	62	50	65	79	74
70	73	72	72	69	67	73	77	76	76	75	71	67	69	67	67	70	71	62	57	51	52	50	50	60	60	58	70	71	68	65	67	61	69	68	71	79	59	64	72	72	71	73	68	70	73	67	64	61	66	72	67	71	59	63	65	73	69	70	71	65	67	57	61	68	68	65	73	70	74	67	69	66	67	61	63	61	65	69	71	67	69	73	74	73	64	68	57	64	67	66	60	65	68	63	63	66	70	71	70	70	68	68	68	68	73	68	70	68	65	64	64	70	67	67	69	73	69	71	72	73	66	68	70	75	77	78	73	79	69	69	74	73	72	74	66	68	80	78	64	62	61	71	61	59	68	63	66	61	59	64	66	63	65	63	62	68	57	62	67	73	79	83	62	50	65	79	74
68	71	67	71	67	61	67	74	67	61	68	57	63	68	70	72	74	68	60	52	54	55	58	56	68	67	63	74	74	66	68	67	63	66	70	75	82	68	70	73	73	68	70	56	44	72	66	63	63	67	74	70	68	61	65	65	69	64	74	65	65	64	64	60	62	67	70	73	65	67	63	71	72	63	62	64	61	66	71	74	64	69	69	72	73	62	64	62	63	65	63	60	63	60	67	66	66	64	62	70	73	66	66	62	67	64	62	64	61	63	64	63	68	63	64	66	63	66	66	66	69	73	69	68	74	79	86	74	80	77	74	70	64	71	76	67	64	77	72	71	63	67	75	70	69	73	65	64	65	64	66	69	68	69	71	75	68	59	64	66	73	71	84	65	57	62	73	73
68	74	75	74	70	67	72	77	80	76	80	71	70	69	68	69	74	68	61	57	49	48	46	48	56	56	56	71	72	69	67	68	64	68	68	74	79	60	65	72	72	74	73	69	75	79	66	62	57	63	76	68	69	62	65	64	70	70	70	67	65	69	63	59	64	66	67	69	71	75	67	69	65	63	60	61	63	67	72	70	66	71	76	77	74	64	63	59	63	67	65	62	66	65	63	63	67	71	70	71	78	69	72	69	71	77	68	71	67	65	65	65	70	70	68	72	71	68	71	73	76	70	68	71	74	77	97	92	95	78	74	80	77	76	76	69	72	81	77	68	63	60	67	62	61	65	60	59	59	61	64	62	65	62	64	64	62	57	61	65	73	77	81	59	46	60	74	74
73	78	78	77	75	72	76	80	81	80	80	74	72	72	74	75	77	75	68	61	56	57	53	54	61	62	65	77	77	74	69	73	68	73	73	79	81	65	70	74	79	79	79	76	77	80	74	70	69	67	74	71	70	68	72	71	77	77	76	71	71	73	64	63	70	74	73	77	75	78	72	74	74	69	68	68	68	74	75	78	72	77	81	80	77	67	68	67	72	76	71	68	73	73	70	68	71	76	73	78	77	75	76	74	74	79	73	77	72	70	70	71	75	76	74	77	76	70	75	76	78	74	76	75	78	81	85	78	83	75	73	76	74	73	75	67	70	83	73	70	68	67	73	67	65	73	65	65	66	70	71	72	70	67	68	69	64	63	69	70	74	78	86	66	57	63	73	72
73	78	78	77	75	72	76	80	81	80	80	74	72	72	74	75	77	75	68	61	56	57	53	54	61	62	65	77	77	74	69	73	68	73	73	79	81	65	70	74	79	79	79	76	77	80	74	70	69	67	74	71	70	68	72	71	77	77	76	71	71	73	64	63	70	74	73	77	75	78	72	74	74	69	68	68	68	74	75	78	72	77	81	80	77	67	68	67	72	76	71	68	73	73	70	68	71	76	73	78	77	75	76	74	74	79	73	77	72	70	70	71	75	76	74	77	76	70	75	76	78	74	76	75	78	81	85	78	83	75	73	76	74	73	75	67	70	83	73	70	68	67	73	67	65	73	65	65	66	70	71	72	70	67	68	69	64	63	69	70	74	78	86	66	57	63	73	72
68	74	75	74	70	67	72	77	80	76	80	71	70	69	68	69	74	68	61	57	49	48	46	48	56	56	56	71	72	69	67	68	64	68	68	74	79	60	65	72	72	74	73	69	75	79	66	62	57	63	76	68	69	62	65	64	70	70	70	67	65	69	63	59	64	66	67	69	71	75	67	69	65	63	60	61	63	67	72	70	66	71	76	77	74	64	63	59	63	67	65	62	66	65	63	63	67	71	70	71	78	69	72	69	71	77	68	71	67	65	65	65	70	70	68	72	71	68	71	73	76	70	68	71	74	77	97	92	95	78	74	80	77	76	76	69	72	81	77	68	63	60	67	62	61	65	60	59	59	61	64	62	65	62	64	64	62	57	61	65	73	77	81	59	46	60	74	74
73	78	78	77	75	72	76	80	81	80	80	74	72	72	74	75	77	75	68	61	56	57	53	54	61	62	65	77	77	74	69	73	68	73	73	79	81	65	70	74	79	79	79	76	77	80	74	70	69	67	74	71	70	68	72	71	77	77	76	71	71	73	64	63	70	74	73	77	75	78	72	74	74	69	68	68	68	74	75	78	72	77	81	80	77	67	68	67	72	76	71	68	73	73	70	68	71	76	73	78	77	75	76	74	74	79	73	77	72	70	70	71	75	76	74	77	76	70	75	76	78	74	76	75	78	81	85	78	83	75	73	76	74	73	75	67	70	83	73	70	68	67	73	67	65	73	65	65	66	70	71	72	70	67	68	69	64	63	69	70	74	78	86	66	57	63	73	72
73	78	78	77	75	72	76	80	81	80	80	74	72	72	74	75	77	75	68	61	56	57	53	54	61	62	65	77	77	74	69	73	68	73	73	79	81	65	70	74	79	79	79	76	77	80	74	70	69	67	74	71	70	68	72	71	77	77	76	71	71	73	64	63	70	74	73	77	75	78	72	74	74	69	68	68	68	74	75	78	72	77	81	80	77	67	68	67	72	76	71	68	73	73	70	68	71	76	73	78	77	75	76	74	74	79	73	77	72	70	70	71	75	76	74	77	76	70	75	76	78	74	76	75	78	81	85	78	83	75	73	76	74	73	75	67	70	83	73	70	68	67	73	67	65	73	65	65	66	70	71	72	70	67	68	69	64	63	69	70	74	78	86	66	57	63	73	72
73	78	78	77	75	72	76	80	81	80	80	74	72	72	74	75	77	75	68	61	56	57	53	54	61	62	65	77	77	74	69	73	68	73	73	79	81	65	70	74	79	79	79	76	77	80	74	70	69	67	74	71	70	68	72	71	77	77	76	71	71	73	64	63	70	74	73	77	75	78	72	74	74	69	68	68	68	74	75	78	72	77	81	80	77	67	68	67	72	76	71	68	73	73	70	68	71	76	73	78	77	75	76	74	74	79	73	77	72	70	70	71	75	76	74	77	76	70	75	76	78	74	76	75	78	81	85	78	83	75	73	76	74	73	75	67	70	83	73	70	68	67	73	67	65	73	65	65	66	70	71	72	70	67	68	69	64	63	69	70	74	78	86	66	57	63	73	72
68	74	75	74	70	67	72	77	80	76	80	71	70	69	68	69	74	68	61	57	49	48	46	48	56	56	56	71	72	69	67	68	64	68	68	74	79	60	65	72	72	74	73	69	75	79	66	62	57	63	76	68	69	62	65	64	70	70	70	67	65	69	63	59	64	66	67	69	71	75	67	69	65	63	60	61	63	67	72	70	66	71	76	77	74	64	63	59	63	67	65	62	66	65	63	63	67	71	70	71	78	69	72	69	71	77	68	71	67	65	65	65	70	70	68	72	71	68	71	73	76	70	68	71	74	77	97	92	95	78	74	80	77	76	76	69	72	81	77	68	63	60	67	62	61	65	60	59	59	61	64	62	65	62	64	64	62	57	61	65	73	77	81	59	46	60	74	74
73	78	78	77	75	72	76	80	81	80	80	74	72	72	74	75	77	75	68	61	56	57	53	54	61	62	65	77	77	74	69	73	68	73	73	79	81	65	70	74	79	79	79	76	77	80	74	70	69	67	74	71	70	68	72	71	77	77	76	71	71	73	64	63	70	74	73	77	75	78	72	74	74	69	68	68	68	74	75	78	72	77	81	80	77	67	68	67	72	76	71	68	73	73	70	68	71	76	73	78	77	75	76	74	74	79	73	77	72	70	70	71	75	76	74	77	76	70	75	76	78	74	76	75	78	81	85	78	83	75	73	76	74	73	75	67	70	83	73	70	68	67	73	67	65	73	65	65	66	70	71	72	70	67	68	69	64	63	69	70	74	78	86	66	57	63	73	72
68	74	75	74	70	67	72	77	80	76	80	71	70	69	68	69	74	68	61	57	49	48	46	48	56	56	56	71	72	69	67	68	64	68	68	74	79	60	65	72	72	74	73	69	75	79	66	62	57	63	76	68	69	62	65	64	70	70	70	67	65	69	63	59	64	66	67	69	71	75	67	69	65	63	60	61	63	67	72	70	66	71	76	77	74	64	63	59	63	67	65	62	66	65	63	63	67	71	70	71	78	69	72	69	71	77	68	71	67	65	65	65	70	70	68	72	71	68	71	73	76	70	68	71	74	77	97	92	95	78	74	80	77	76	76	69	72	81	77	68	63	60	67	62	61	65	60	59	59	61	64	62	65	62	64	64	62	57	61	65	73	77	81	59	46	60	74	74
68	71	67	71	67	61	67	74	67	61	68	57	63	68	70	72	74	68	60	52	54	55	58	56	68	67	63	74	74	66	68	67	63	66	70	75	82	68	70	73	73	68	70	56	44	72	66	63	63	67	74	70	68	61	65	65	69	64	74	65	65	64	64	60	62	67	70	73	65	67	63	71	72	63	62	64	61	66	71	74	64	69	69	72	73	62	64	62	63	65	63	60	63	60	67	66	66	64	62	70	73	66	66	62	67	64	62	64	61	63	64	63	68	63	64	66	63	66	66	66	69	73	69	68	74	79	86	74	80	77	74	70	64	71	76	67	64	77	72	71	63	67	75	70	69	73	65	64	65	64	66	69	68	69	71	75	68	59	64	66	73	71	84	65	57	62	73	73
68	71	67	71	67	61	67	74	67	61	68	57	63	68	70	72	74	68	60	52	54	55	58	56	68	67	63	74	74	66	68	67	63	66	70	75	82	68	70	73	73	68	70	56	44	72	66	63	63	67	74	70	68	61	65	65	69	64	74	65	65	64	64	60	62	67	70	73	65	67	63	71	72	63	62	64	61	66	71	74	64	69	69	72	73	62	64	62	63	65	63	60	63	60	67	66	66	64	62	70	73	66	66	62	67	64	62	64	61	63	64	63	68	63	64	66	63	66	66	66	69	73	69	68	74	79	86	74	80	77	74	70	64	71	76	67	64	77	72	71	63	67	75	70	69	73	65	64	65	64	66	69	68	69	71	75	68	59	64	66	73	71	84	65	57	62	73	73
68	74	75	74	70	67	72	77	80	76	80	71	70	69	68	69	74	68	61	57	49	48	46	48	56	56	56	71	72	69	67	68	64	68	68	74	79	60	65	72	72	74	73	69	75	79	66	62	57	63	76	68	69	62	65	64	70	70	70	67	65	69	63	59	64	66	67	69	71	75	67	69	65	63	60	61	63	67	72	70	66	71	76	77	74	64	63	59	63	67	65	62	66	65	63	63	67	71	70	71	78	69	72	69	71	77	68	71	67	65	65	65	70	70	68	72	71	68	71	73	76	70	68	71	74	77	97	92	95	78	74	80	77	76	76	69	72	81	77	68	63	60	67	62	61	65	60	59	59	61	64	62	65	62	64	64	62	57	61	65	73	77	81	59	46	60	74	74
68	74	75	74	70	67	72	77	80	76	80	71	70	69	68	69	74	68	61	57	49	48	46	48	56	56	56	71	72	69	67	68	64	68	68	74	79	60	65	72	72	74	73	69	75	79	66	62	57	63	76	68	69	62	65	64	70	70	70	67	65	69	63	59	64	66	67	69	71	75	67	69	65	63	60	61	63	67	72	70	66	71	76	77	74	64	63	59	63	67	65	62	66	65	63	63	67	71	70	71	78	69	72	69	71	77	68	71	67	65	65	65	70	70	68	72	71	68	71	73	76	70	68	71	74	77	97	92	95	78	74	80	77	76	76	69	72	81	77	68	63	60	67	62	61	65	60	59	59	61	64	62	65	62	64	64	62	57	61	65	73	77	81	59	46	60	74	74
68	74	75	74	70	67	72	77	80	76	80	71	70	69	68	69	74	68	61	57	49	48	46	48	56	56	56	71	72	69	67	68	64	68	68	74	79	60	65	72	72	74	73	69	75	79	66	62	57	63	76	68	69	62	65	64	70	70	70	67	65	69	63	59	64	66	67	69	71	75	67	69	65	63	60	61	63	67	72	70	66	71	76	77	74	64	63	59	63	67	65	62	66	65	63	63	67	71	70	71	78	69	72	69	71	77	68	71	67	65	65	65	70	70	68	72	71	68	71	73	76	70	68	71	74	77	97	92	95	78	74	80	77	76	76	69	72	81	77	68	63	60	67	62	61	65	60	59	59	61	64	62	65	62	64	64	62	57	61	65	73	77	81	59	46	60	74	74
68	74	75	74	70	67	72	77	80	76	80	71	70	69	68	69	74	68	61	57	49	48	46	48	56	56	56	71	72	69	67	68	64	68	68	74	79	60	65	72	72	74	73	69	75	79	66	62	57	63	76	68	69	62	65	64	70	70	70	67	65	69	63	59	64	66	67	69	71	75	67	69	65	63	60	61	63	67	72	70	66	71	76	77	74	64	63	59	63	67	65	62	66	65	63	63	67	71	70	71	78	69	72	69	71	77	68	71	67	65	65	65	70	70	68	72	71	68	71	73	76	70	68	71	74	77	97	92	95	78	74	80	77	76	76	69	72	81	77	68	63	60	67	62	61	65	60	59	59	61	64	62	65	62	64	64	62	57	61	65	73	77	81	59	46	60	74	74
68	74	75	74	70	67	72	77	80	76	80	71	70	69	68	69	74	68	61	57	49	48	46	48	56	56	56	71	72	69	67	68	64	68	68	74	79	60	65	72	72	74	73	69	75	79	66	62	57	63	76	68	69	62	65	64	70	70	70	67	65	69	63	59	64	66	67	69	71	75	67	69	65	63	60	61	63	67	72	70	66	71	76	77	74	64	63	59	63	67	65	62	66	65	63	63	67	71	70	71	78	69	72	69	71	77	68	71	67	65	65	65	70	70	68	72	71	68	71	73	76	70	68	71	74	77	97	92	95	78	74	80	77	76	76	69	72	81	77	68	63	60	67	62	61	65	60	59	59	61	64	62	65	62	64	64	62	57	61	65	73	77	81	59	46	60	74	74
68	74	75	74	70	67	72	77	80	76	80	71	70	69	68	69	74	68	61	57	49	48	46	48	56	56	56	71	72	69	67	68	64	68	68	74	79	60	65	72	72	74	73	69	75	79	66	62	57	63	76	68	69	62	65	64	70	70	70	67	65	69	63	59	64	66	67	69	71	75	67	69	65	63	60	61	63	67	72	70	66	71	76	77	74	64	63	59	63	67	65	62	66	65	63	63	67	71	70	71	78	69	72	69	71	77	68	71	67	65	65	65	70	70	68	72	71	68	71	73	76	70	68	71	74	77	97	92	95	78	74	80	77	76	76	69	72	81	77	68	63	60	67	62	61	65	60	59	59	61	64	62	65	62	64	64	62	57	61	65	73	77	81	59	46	60	74	74
73	78	78	77	75	72	76	80	81	80	80	74	72	72	74	75	77	75	68	61	56	57	53	54	61	62	65	77	77	74	69	73	68	73	73	79	81	65	70	74	79	79	79	76	77	80	74	70	69	67	74	71	70	68	72	71	77	77	76	71	71	73	64	63	70	74	73	77	75	78	72	74	74	69	68	68	68	74	75	78	72	77	81	80	77	67	68	67	72	76	71	68	73	73	70	68	71	76	73	78	77	75	76	74	74	79	73	77	72	70	70	71	75	76	74	77	76	70	75	76	78	74	76	75	78	81	85	78	83	75	73	76	74	73	75	67	70	83	73	70	68	67	73	67	65	73	65	65	66	70	71	72	70	67	68	69	64	63	69	70	74	78	86	66	57	63	73	72
73	78	78	77	75	72	76	80	81	80	80	74	72	72	74	75	77	75	68	61	56	57	53	54	61	62	65	77	77	74	69	73	68	73	73	79	81	65	70	74	79	79	79	76	77	80	74	70	69	67	74	71	70	68	72	71	77	77	76	71	71	73	64	63	70	74	73	77	75	78	72	74	74	69	68	68	68	74	75	78	72	77	81	80	77	67	68	67	72	76	71	68	73	73	70	68	71	76	73	78	77	75	76	74	74	79	73	77	72	70	70	71	75	76	74	77	76	70	75	76	78	74	76	75	78	81	85	78	83	75	73	76	74	73	75	67	70	83	73	70	68	67	73	67	65	73	65	65	66	70	71	72	70	67	68	69	64	63	69	70	74	78	86	66	57	63	73	72
73	78	78	77	75	72	76	80	81	80	80	74	72	72	74	75	77	75	68	61	56	57	53	54	61	62	65	77	77	74	69	73	68	73	73	79	81	65	70	74	79	79	79	76	77	80	74	70	69	67	74	71	70	68	72	71	77	77	76	71	71	73	64	63	70	74	73	77	75	78	72	74	74	69	68	68	68	74	75	78	72	77	81	80	77	67	68	67	72	76	71	68	73	73	70	68	71	76	73	78	77	75	76	74	74	79	73	77	72	70	70	71	75	76	74	77	76	70	75	76	78	74	76	75	78	81	85	78	83	75	73	76	74	73	75	67	70	83	73	70	68	67	73	67	65	73	65	65	66	70	71	72	70	67	68	69	64	63	69	70	74	78	86	66	57	63	73	72
68	74	75	74	70	67	72	77	80	76	80	71	70	69	68	69	74	68	61	57	49	48	46	48	56	56	56	71	72	69	67	68	64	68	68	74	79	60	65	72	72	74	73	69	75	79	66	62	57	63	76	68	69	62	65	64	70	70	70	67	65	69	63	59	64	66	67	69	71	75	67	69	65	63	60	61	63	67	72	70	66	71	76	77	74	64	63	59	63	67	65	62	66	65	63	63	67	71	70	71	78	69	72	69	71	77	68	71	67	65	65	65	70	70	68	72	71	68	71	73	76	70	68	71	74	77	97	92	95	78	74	80	77	76	76	69	72	81	77	68	63	60	67	62	61	65	60	59	59	61	64	62	65	62	64	64	62	57	61	65	73	77	81	59	46	60	74	74
73	78	78	77	75	72	76	80	81	80	80	74	72	72	74	75	77	75	68	61	56	57	53	54	61	62	65	77	77	74	69	73	68	73	73	79	81	65	70	74	79	79	79	76	77	80	74	70	69	67	74	71	70	68	72	71	77	77	76	71	71	73	64	63	70	74	73	77	75	78	72	74	74	69	68	68	68	74	75	78	72	77	81	80	77	67	68	67	72	76	71	68	73	73	70	68	71	76	73	78	77	75	76	74	74	79	73	77	72	70	70	71	75	76	74	77	76	70	75	76	78	74	76	75	78	81	85	78	83	75	73	76	74	73	75	67	70	83	73	70	68	67	73	67	65	73	65	65	66	70	71	72	70	67	68	69	64	63	69	70	74	78	86	66	57	63	73	72
68	74	75	74	70	67	72	77	80	76	80	71	70	69	68	69	74	68	61	57	49	48	46	48	56	56	56	71	72	69	67	68	64	68	68	74	79	60	65	72	72	74	73	69	75	79	66	62	57	63	76	68	69	62	65	64	70	70	70	67	65	69	63	59	64	66	67	69	71	75	67	69	65	63	60	61	63	67	72	70	66	71	76	77	74	64	63	59	63	67	65	62	66	65	63	63	67	71	70	71	78	69	72	69	71	77	68	71	67	65	65	65	70	70	68	72	71	68	71	73	76	70	68	71	74	77	97	92	95	78	74	80	77	76	76	69	72	81	77	68	63	60	67	62	61	65	60	59	59	61	64	62	65	62	64	64	62	57	61	65	73	77	81	59	46	60	74	74
73	78	78	77	75	72	76	80	81	80	80	74	72	72	74	75	77	75	68	61	56	57	53	54	61	62	65	77	77	74	69	73	68	73	73	79	81	65	70	74	79	79	79	76	77	80	74	70	69	67	74	71	70	68	72	71	77	77	76	71	71	73	64	63	70	74	73	77	75	78	72	74	74	69	68	68	68	74	75	78	72	77	81	80	77	67	68	67	72	76	71	68	73	73	70	68	71	76	73	78	77	75	76	74	74	79	73	77	72	70	70	71	75	76	74	77	76	70	75	76	78	74	76	75	78	81	85	78	83	75	73	76	74	73	75	67	70	83	73	70	68	67	73	67	65	73	65	65	66	70	71	72	70	67	68	69	64	63	69	70	74	78	86	66	57	63	73	72
69	76	72	72	72	69	76	80	76	75	76	74	66	74	72	71	75	73	68	67	63	67	66	65	69	69	68	82	81	69	76	73	66	70	72	78	85	67	73	80	80	74	79	71	71	79	72	72	71	73	79	76	77	78	79	72	76	69	80	69	69	74	69	65	67	71	74	79	67	71	69	71	71	64	62	68	64	68	74	78	69	71	76	81	76	63	66	63	70	69	64	64	70	72	76	70	68	70	71	79	80	74	72	68	67	69	66	71	69	66	67	68	71	69	68	70	65	72	74	76	74	78	78	69	79	79	82	81	88	77	80	79	77	79	80	75	74	83	80	75	72	76	75	69	72	75	68	59	60	64	71	73	70	72	81	81	73	65	73	77	79	85	80	70	60	70	85	83
77	76	76	75	71	67	69	67	67	70	71	62	57	51	52	50	50	60	60	58	70	71	68	65	67	61	69	68	71	79	59	64	72	72	71	73	68	70	73	67	64	61	66	72	67	71	59	63	65	73	69	70	71	65	67	57	61	68	68	65	73	70	74	67	69	66	67	61	63	61	65	69	71	67	69	73	74	73	64	68	57	64	67	66	60	65	68	63	63	66	70	71	70	70	68	68	68	68	73	68	70	68	65	64	64	70	67	67	69	73	69	71	72	73	66	68	70	75	77	78	73	79	69	69	74	73	72	74	66	68	80	78	64	62	61	71	61	59	68	63	66	61	59	64	66	63	65	63	62	68	57	62	67	73	79	83	62	50	65	79	74	76	65	71	79	71	67	38
80	81	80	80	74	72	72	74	75	77	75	68	61	56	57	53	54	61	62	65	77	77	74	69	73	68	73	73	79	81	65	70	74	79	79	79	76	77	80	74	70	69	67	74	71	70	68	72	71	77	77	76	71	71	73	64	63	70	74	73	77	75	78	72	74	74	69	68	68	68	74	75	78	72	77	81	80	77	67	68	67	72	76	71	68	73	73	70	68	71	76	73	78	77	75	76	74	74	79	73	77	72	70	70	71	75	76	74	77	76	70	75	76	78	74	76	75	78	81	85	78	83	75	73	76	74	73	75	67	70	83	73	70	68	67	73	67	65	73	65	65	66	70	71	72	70	67	68	69	64	63	69	70	74	78	86	66	57	63	73	72	77	65	72	86	73	73	41
77	80	76	80	71	70	69	68	69	74	68	61	57	49	48	46	48	56	56	56	71	72	69	67	68	64	68	68	74	79	60	65	72	72	74	73	69	75	79	66	62	57	63	76	68	69	62	65	64	70	70	70	67	65	69	63	59	64	66	67	69	71	75	67	69	65	63	60	61	63	67	72	70	66	71	76	77	74	64	63	59	63	67	65	62	66	65	63	63	67	71	70	71	78	69	72	69	71	77	68	71	67	65	65	65	70	70	68	72	71	68	71	73	76	70	68	71	74	77	97	92	95	78	74	80	77	76	76	69	72	81	77	68	63	60	67	62	61	65	60	59	59	61	64	62	65	62	64	64	62	57	61	65	73	77	81	59	46	60	74	74	73	65	71	85	68	71	35
80	81	80	80	74	72	72	74	75	77	75	68	61	56	57	53	54	61	62	65	77	77	74	69	73	68	73	73	79	81	65	70	74	79	79	79	76	77	80	74	70	69	67	74	71	70	68	72	71	77	77	76	71	71	73	64	63	70	74	73	77	75	78	72	74	74	69	68	68	68	74	75	78	72	77	81	80	77	67	68	67	72	76	71	68	73	73	70	68	71	76	73	78	77	75	76	74	74	79	73	77	72	70	70	71	75	76	74	77	76	70	75	76	78	74	76	75	78	81	85	78	83	75	73	76	74	73	75	67	70	83	73	70	68	67	73	67	65	73	65	65	66	70	71	72	70	67	68	69	64	63	69	70	74	78	86	66	57	63	73	72	77	65	72	86	73	73	41
80	81	80	80	74	72	72	74	75	77	75	68	61	56	57	53	54	61	62	65	77	77	74	69	73	68	73	73	79	81	65	70	74	79	79	79	76	77	80	74	70	69	67	74	71	70	68	72	71	77	77	76	71	71	73	64	63	70	74	73	77	75	78	72	74	74	69	68	68	68	74	75	78	72	77	81	80	77	67	68	67	72	76	71	68	73	73	70	68	71	76	73	78	77	75	76	74	74	79	73	77	72	70	70	71	75	76	74	77	76	70	75	76	78	74	76	75	78	81	85	78	83	75	73	76	74	73	75	67	70	83	73	70	68	67	73	67	65	73	65	65	66	70	71	72	70	67	68	69	64	63	69	70	74	78	86	66	57	63	73	72	77	65	72	86	73	73	41
74	67	61	68	57	63	68	70	72	74	68	60	52	54	55	58	56	68	67	63	74	74	66	68	67	63	66	70	75	82	68	70	73	73	68	70	56	44	72	66	63	63	67	74	70	68	61	65	65	69	64	74	65	65	64	64	60	62	67	70	73	65	67	63	71	72	63	62	64	61	66	71	74	64	69	69	72	73	62	64	62	63	65	63	60	63	60	67	66	66	64	62	70	73	66	66	62	67	64	62	64	61	63	64	63	68	63	64	66	63	66	66	66	69	73	69	68	74	79	86	74	80	77	74	70	64	71	76	67	64	77	72	71	63	67	75	70	69	73	65	64	65	64	66	69	68	69	71	75	68	59	64	66	73	71	84	65	57	62	73	73	76	68	72	87	72	76	40
74	67	61	68	57	63	68	70	72	74	68	60	52	54	55	58	56	68	67	63	74	74	66	68	67	63	66	70	75	82	68	70	73	73	68	70	56	44	72	66	63	63	67	74	70	68	61	65	65	69	64	74	65	65	64	64	60	62	67	70	73	65	67	63	71	72	63	62	64	61	66	71	74	64	69	69	72	73	62	64	62	63	65	63	60	63	60	67	66	66	64	62	70	73	66	66	62	67	64	62	64	61	63	64	63	68	63	64	66	63	66	66	66	69	73	69	68	74	79	86	74	80	77	74	70	64	71	76	67	64	77	72	71	63	67	75	70	69	73	65	64	65	64	66	69	68	69	71	75	68	59	64	66	73	71	84	65	57	62	73	73	76	68	72	87	72	76	40
77	80	76	80	71	70	69	68	69	74	68	61	57	49	48	46	48	56	56	56	71	72	69	67	68	64	68	68	74	79	60	65	72	72	74	73	69	75	79	66	62	57	63	76	68	69	62	65	64	70	70	70	67	65	69	63	59	64	66	67	69	71	75	67	69	65	63	60	61	63	67	72	70	66	71	76	77	74	64	63	59	63	67	65	62	66	65	63	63	67	71	70	71	78	69	72	69	71	77	68	71	67	65	65	65	70	70	68	72	71	68	71	73	76	70	68	71	74	77	97	92	95	78	74	80	77	76	76	69	72	81	77	68	63	60	67	62	61	65	60	59	59	61	64	62	65	62	64	64	62	57	61	65	73	77	81	59	46	60	74	74	73	65	71	85	68	71	35
80	81	80	80	74	72	72	74	75	77	75	68	61	56	57	53	54	61	62	65	77	77	74	69	73	68	73	73	79	81	65	70	74	79	79	79	76	77	80	74	70	69	67	74	71	70	68	72	71	77	77	76	71	71	73	64	63	70	74	73	77	75	78	72	74	74	69	68	68	68	74	75	78	72	77	81	80	77	67	68	67	72	76	71	68	73	73	70	68	71	76	73	78	77	75	76	74	74	79	73	77	72	70	70	71	75	76	74	77	76	70	75	76	78	74	76	75	78	81	85	78	83	75	73	76	74	73	75	67	70	83	73	70	68	67	73	67	65	73	65	65	66	70	71	72	70	67	68	69	64	63	69	70	74	78	86	66	57	63	73	72	77	65	72	86	73	73	41
77	80	76	80	71	70	69	68	69	74	68	61	57	49	48	46	48	56	56	56	71	72	69	67	68	64	68	68	74	79	60	65	72	72	74	73	69	75	79	66	62	57	63	76	68	69	62	65	64	70	70	70	67	65	69	63	59	64	66	67	69	71	75	67	69	65	63	60	61	63	67	72	70	66	71	76	77	74	64	63	59	63	67	65	62	66	65	63	63	67	71	70	71	78	69	72	69	71	77	68	71	67	65	65	65	70	70	68	72	71	68	71	73	76	70	68	71	74	77	97	92	95	78	74	80	77	76	76	69	72	81	77	68	63	60	67	62	61	65	60	59	59	61	64	62	65	62	64	64	62	57	61	65	73	77	81	59	46	60	74	74	73	65	71	85	68	71	35
77	80	76	80	71	70	69	68	69	74	68	61	57	49	48	46	48	56	56	56	71	72	69	67	68	64	68	68	74	79	60	65	72	72	74	73	69	75	79	66	62	57	63	76	68	69	62	65	64	70	70	70	67	65	69	63	59	64	66	67	69	71	75	67	69	65	63	60	61	63	67	72	70	66	71	76	77	74	64	63	59	63	67	65	62	66	65	63	63	67	71	70	71	78	69	72	69	71	77	68	71	67	65	65	65	70	70	68	72	71	68	71	73	76	70	68	71	74	77	97	92	95	78	74	80	77	76	76	69	72	81	77	68	63	60	67	62	61	65	60	59	59	61	64	62	65	62	64	64	62	57	61	65	73	77	81	59	46	60	74	74	73	65	71	85	68	71	35
77	80	76	80	71	70	69	68	69	74	68	61	57	49	48	46	48	56	56	56	71	72	69	67	68	64	68	68	74	79	60	65	72	72	74	73	69	75	79	66	62	57	63	76	68	69	62	65	64	70	70	70	67	65	69	63	59	64	66	67	69	71	75	67	69	65	63	60	61	63	67	72	70	66	71	76	77	74	64	63	59	63	67	65	62	66	65	63	63	67	71	70	71	78	69	72	69	71	77	68	71	67	65	65	65	70	70	68	72	71	68	71	73	76	70	68	71	74	77	97	92	95	78	74	80	77	76	76	69	72	81	77	68	63	60	67	62	61	65	60	59	59	61	64	62	65	62	64	64	62	57	61	65	73	77	81	59	46	60	74	74	73	65	71	85	68	71	35
80	81	80	80	74	72	72	74	75	77	75	68	61	56	57	53	54	61	62	65	77	77	74	69	73	68	73	73	79	81	65	70	74	79	79	79	76	77	80	74	70	69	67	74	71	70	68	72	71	77	77	76	71	71	73	64	63	70	74	73	77	75	78	72	74	74	69	68	68	68	74	75	78	72	77	81	80	77	67	68	67	72	76	71	68	73	73	70	68	71	76	73	78	77	75	76	74	74	79	73	77	72	70	70	71	75	76	74	77	76	70	75	76	78	74	76	75	78	81	85	78	83	75	73	76	74	73	75	67	70	83	73	70	68	67	73	67	65	73	65	65	66	70	71	72	70	67	68	69	64	63	69	70	74	78	86	66	57	63	73	72	77	65	72	86	73	73	41
77	76	76	75	71	67	69	67	67	70	71	62	57	51	52	50	50	60	60	58	70	71	68	65	67	61	69	68	71	79	59	64	72	72	71	73	68	70	73	67	64	61	66	72	67	71	59	63	65	73	69	70	71	65	67	57	61	68	68	65	73	70	74	67	69	66	67	61	63	61	65	69	71	67	69	73	74	73	64	68	57	64	67	66	60	65	68	63	63	66	70	71	70	70	68	68	68	68	73	68	70	68	65	64	64	70	67	67	69	73	69	71	72	73	66	68	70	75	77	78	73	79	69	69	74	73	72	74	66	68	80	78	64	62	61	71	61	59	68	63	66	61	59	64	66	63	65	63	62	68	57	62	67	73	79	83	62	50	65	79	74	76	65	71	79	71	67	38
80	81	80	80	74	72	72	74	75	77	75	68	61	56	57	53	54	61	62	65	77	77	74	69	73	68	73	73	79	81	65	70	74	79	79	79	76	77	80	74	70	69	67	74	71	70	68	72	71	77	77	76	71	71	73	64	63	70	74	73	77	75	78	72	74	74	69	68	68	68	74	75	78	72	77	81	80	77	67	68	67	72	76	71	68	73	73	70	68	71	76	73	78	77	75	76	74	74	79	73	77	72	70	70	71	75	76	74	77	76	70	75	76	78	74	76	75	78	81	85	78	83	75	73	76	74	73	75	67	70	83	73	70	68	67	73	67	65	73	65	65	66	70	71	72	70	67	68	69	64	63	69	70	74	78	86	66	57	63	73	72	77	65	72	86	73	73	41
77	80	76	80	71	70	69	68	69	74	68	61	57	49	48	46	48	56	56	56	71	72	69	67	68	64	68	68	74	79	60	65	72	72	74	73	69	75	79	66	62	57	63	76	68	69	62	65	64	70	70	70	67	65	69	63	59	64	66	67	69	71	75	67	69	65	63	60	61	63	67	72	70	66	71	76	77	74	64	63	59	63	67	65	62	66	65	63	63	67	71	70	71	78	69	72	69	71	77	68	71	67	65	65	65	70	70	68	72	71	68	71	73	76	70	68	71	74	77	97	92	95	78	74	80	77	76	76	69	72	81	77	68	63	60	67	62	61	65	60	59	59	61	64	62	65	62	64	64	62	57	61	65	73	77	81	59	46	60	74	74	73	65	71	85	68	71	35
80	81	80	80	74	72	72	74	75	77	75	68	61	56	57	53	54	61	62	65	77	77	74	69	73	68	73	73	79	81	65	70	74	79	79	79	76	77	80	74	70	69	67	74	71	70	68	72	71	77	77	76	71	71	73	64	63	70	74	73	77	75	78	72	74	74	69	68	68	68	74	75	78	72	77	81	80	77	67	68	67	72	76	71	68	73	73	70	68	71	76	73	78	77	75	76	74	74	79	73	77	72	70	70	71	75	76	74	77	76	70	75	76	78	74	76	75	78	81	85	78	83	75	73	76	74	73	75	67	70	83	73	70	68	67	73	67	65	73	65	65	66	70	71	72	70	67	68	69	64	63	69	70	74	78	86	66	57	63	73	72	77	65	72	86	73	73	41
80	81	80	80	74	72	72	74	75	77	75	68	61	56	57	53	54	61	62	65	77	77	74	69	73	68	73	73	79	81	65	70	74	79	79	79	76	77	80	74	70	69	67	74	71	70	68	72	71	77	77	76	71	71	73	64	63	70	74	73	77	75	78	72	74	74	69	68	68	68	74	75	78	72	77	81	80	77	67	68	67	72	76	71	68	73	73	70	68	71	76	73	78	77	75	76	74	74	79	73	77	72	70	70	71	75	76	74	77	76	70	75	76	78	74	76	75	78	81	85	78	83	75	73	76	74	73	75	67	70	83	73	70	68	67	73	67	65	73	65	65	66	70	71	72	70	67	68	69	64	63	69	70	74	78	86	66	57	63	73	72	77	65	72	86	73	73	41
80	81	80	80	74	72	72	74	75	77	75	68	61	56	57	53	54	61	62	65	77	77	74	69	73	68	73	73	79	81	65	70	74	79	79	79	76	77	80	74	70	69	67	74	71	70	68	72	71	77	77	76	71	71	73	64	63	70	74	73	77	75	78	72	74	74	69	68	68	68	74	75	78	72	77	81	80	77	67	68	67	72	76	71	68	73	73	70	68	71	76	73	78	77	75	76	74	74	79	73	77	72	70	70	71	75	76	74	77	76	70	75	76	78	74	76	75	78	81	85	78	83	75	73	76	74	73	75	67	70	83	73	70	68	67	73	67	65	73	65	65	66	70	71	72	70	67	68	69	64	63	69	70	74	78	86	66	57	63	73	72	77	65	72	86	73	73	41
77	80	76	80	71	70	69	68	69	74	68	61	57	49	48	46	48	56	56	56	71	72	69	67	68	64	68	68	74	79	60	65	72	72	74	73	69	75	79	66	62	57	63	76	68	69	62	65	64	70	70	70	67	65	69	63	59	64	66	67	69	71	75	67	69	65	63	60	61	63	67	72	70	66	71	76	77	74	64	63	59	63	67	65	62	66	65	63	63	67	71	70	71	78	69	72	69	71	77	68	71	67	65	65	65	70	70	68	72	71	68	71	73	76	70	68	71	74	77	97	92	95	78	74	80	77	76	76	69	72	81	77	68	63	60	67	62	61	65	60	59	59	61	64	62	65	62	64	64	62	57	61	65	73	77	81	59	46	60	74	74	73	65	71	85	68	71	35
80	81	80	80	74	72	72	74	75	77	75	68	61	56	57	53	54	61	62	65	77	77	74	69	73	68	73	73	79	81	65	70	74	79	79	79	76	77	80	74	70	69	67	74	71	70	68	72	71	77	77	76	71	71	73	64	63	70	74	73	77	75	78	72	74	74	69	68	68	68	74	75	78	72	77	81	80	77	67	68	67	72	76	71	68	73	73	70	68	71	76	73	78	77	75	76	74	74	79	73	77	72	70	70	71	75	76	74	77	76	70	75	76	78	74	76	75	78	81	85	78	83	75	73	76	74	73	75	67	70	83	73	70	68	67	73	67	65	73	65	65	66	70	71	72	70	67	68	69	64	63	69	70	74	78	86	66	57	63	73	72	77	65	72	86	73	73	41
80	76	75	76	74	66	74	72	71	75	73	68	67	63	67	66	65	69	69	68	82	81	69	76	73	66	70	72	78	85	67	73	80	80	74	79	71	71	79	72	72	71	73	79	76	77	78	79	72	76	69	80	69	69	74	69	65	67	71	74	79	67	71	69	71	71	64	62	68	64	68	74	78	69	71	76	81	76	63	66	63	70	69	64	64	70	72	76	70	68	70	71	79	80	74	72	68	67	69	66	71	69	66	67	68	71	69	68	70	65	72	74	76	74	78	78	69	79	79	82	81	88	77	80	79	77	79	80	75	74	83	80	75	72	76	75	69	72	75	68	59	60	64	71	73	70	72	81	81	73	65	73	77	79	85	80	70	60	70	85	83	82	71	78	79	74	66	44
80	76	75	76	74	66	74	72	71	75	73	68	67	63	67	66	65	69	69	68	82	81	69	76	73	66	70	72	78	85	67	73	80	80	74	79	71	71	79	72	72	71	73	79	76	77	78	79	72	76	69	80	69	69	74	69	65	67	71	74	79	67	71	69	71	71	64	62	68	64	68	74	78	69	71	76	81	76	63	66	63	70	69	64	64	70	72	76	70	68	70	71	79	80	74	72	68	67	69	66	71	69	66	67	68	71	69	68	70	65	72	74	76	74	78	78	69	79	79	82	81	88	77	80	79	77	79	80	75	74	83	80	75	72	76	75	69	72	75	68	59	60	64	71	73	70	72	81	81	73	65	73	77	79	85	80	70	60	70	85	83	82	71	78	79	74	66	44
80	76	75	76	74	66	74	72	71	75	73	68	67	63	67	66	65	69	69	68	82	81	69	76	73	66	70	72	78	85	67	73	80	80	74	79	71	71	79	72	72	71	73	79	76	77	78	79	72	76	69	80	69	69	74	69	65	67	71	74	79	67	71	69	71	71	64	62	68	64	68	74	78	69	71	76	81	76	63	66	63	70	69	64	64	70	72	76	70	68	70	71	79	80	74	72	68	67	69	66	71	69	66	67	68	71	69	68	70	65	72	74	76	74	78	78	69	79	79	82	81	88	77	80	79	77	79	80	75	74	83	80	75	72	76	75	69	72	75	68	59	60	64	71	73	70	72	81	81	73	65	73	77	79	85	80	70	60	70	85	83	82	71	78	79	74	66	44
80	76	75	76	74	66	74	72	71	75	73	68	67	63	67	66	65	69	69	68	82	81	69	76	73	66	70	72	78	85	67	73	80	80	74	79	71	71	79	72	72	71	73	79	76	77	78	79	72	76	69	80	69	69	74	69	65	67	71	74	79	67	71	69	71	71	64	62	68	64	68	74	78	69	71	76	81	76	63	66	63	70	69	64	64	70	72	76	70	68	70	71	79	80	74	72	68	67	69	66	71	69	66	67	68	71	69	68	70	65	72	74	76	74	78	78	69	79	79	82	81	88	77	80	79	77	79	80	75	74	83	80	75	72	76	75	69	72	75	68	59	60	64	71	73	70	72	81	81	73	65	73	77	79	85	80	70	60	70	85	83	82	71	78	79	74	66	44
67	67	70	71	62	57	51	52	50	50	60	60	58	70	71	68	65	67	61	69	68	71	79	59	64	72	72	71	73	68	70	73	67	64	61	66	72	67	71	59	63	65	73	69	70	71	65	67	57	61	68	68	65	73	70	74	67	69	66	67	61	63	61	65	69	71	67	69	73	74	73	64	68	57	64	67	66	60	65	68	63	63	66	70	71	70	70	68	68	68	68	73	68	70	68	65	64	64	70	67	67	69	73	69	71	72	73	66	68	70	75	77	78	73	79	69	69	74	73	72	74	66	68	80	78	64	62	61	71	61	59	68	63	66	61	59	64	66	63	65	63	62	68	57	62	67	73	79	83	62	50	65	79	74	76	65	71	79	71	67	38	56	53	58	66	61	64	66
70	72	74	68	60	52	54	55	58	56	68	67	63	74	74	66	68	67	63	66	70	75	82	68	70	73	73	68	70	56	44	72	66	63	63	67	74	70	68	61	65	65	69	64	74	65	65	64	64	60	62	67	70	73	65	67	63	71	72	63	62	64	61	66	71	74	64	69	69	72	73	62	64	62	63	65	63	60	63	60	67	66	66	64	62	70	73	66	66	62	67	64	62	64	61	63	64	63	68	63	64	66	63	66	66	66	69	73	69	68	74	79	86	74	80	77	74	70	64	71	76	67	64	77	72	71	63	67	75	70	69	73	65	64	65	64	66	69	68	69	71	75	68	59	64	66	73	71	84	65	57	62	73	73	76	68	72	87	72	76	40	49	60	68	78	68	72	67
68	69	74	68	61	57	49	48	46	48	56	56	56	71	72	69	67	68	64	68	68	74	79	60	65	72	72	74	73	69	75	79	66	62	57	63	76	68	69	62	65	64	70	70	70	67	65	69	63	59	64	66	67	69	71	75	67	69	65	63	60	61	63	67	72	70	66	71	76	77	74	64	63	59	63	67	65	62	66	65	63	63	67	71	70	71	78	69	72	69	71	77	68	71	67	65	65	65	70	70	68	72	71	68	71	73	76	70	68	71	74	77	97	92	95	78	74	80	77	76	76	69	72	81	77	68	63	60	67	62	61	65	60	59	59	61	64	62	65	62	64	64	62	57	61	65	73	77	81	59	46	60	74	74	73	65	71	85	68	71	35	55	54	63	71	61	64	62
68	69	74	68	61	57	49	48	46	48	56	56	56	71	72	69	67	68	64	68	68	74	79	60	65	72	72	74	73	69	75	79	66	62	57	63	76	68	69	62	65	64	70	70	70	67	65	69	63	59	64	66	67	69	71	75	67	69	65	63	60	61	63	67	72	70	66	71	76	77	74	64	63	59	63	67	65	62	66	65	63	63	67	71	70	71	78	69	72	69	71	77	68	71	67	65	65	65	70	70	68	72	71	68	71	73	76	70	68	71	74	77	97	92	95	78	74	80	77	76	76	69	72	81	77	68	63	60	67	62	61	65	60	59	59	61	64	62	65	62	64	64	62	57	61	65	73	77	81	59	46	60	74	74	73	65	71	85	68	71	35	55	54	63	71	61	64	62
68	69	74	68	61	57	49	48	46	48	56	56	56	71	72	69	67	68	64	68	68	74	79	60	65	72	72	74	73	69	75	79	66	62	57	63	76	68	69	62	65	64	70	70	70	67	65	69	63	59	64	66	67	69	71	75	67	69	65	63	60	61	63	67	72	70	66	71	76	77	74	64	63	59	63	67	65	62	66	65	63	63	67	71	70	71	78	69	72	69	71	77	68	71	67	65	65	65	70	70	68	72	71	68	71	73	76	70	68	71	74	77	97	92	95	78	74	80	77	76	76	69	72	81	77	68	63	60	67	62	61	65	60	59	59	61	64	62	65	62	64	64	62	57	61	65	73	77	81	59	46	60	74	74	73	65	71	85	68	71	35	55	54	63	71	61	64	62
74	75	77	75	68	61	56	57	53	54	61	62	65	77	77	74	69	73	68	73	73	79	81	65	70	74	79	79	79	76	77	80	74	70	69	67	74	71	70	68	72	71	77	77	76	71	71	73	64	63	70	74	73	77	75	78	72	74	74	69	68	68	68	74	75	78	72	77	81	80	77	67	68	67	72	76	71	68	73	73	70	68	71	76	73	78	77	75	76	74	74	79	73	77	72	70	70	71	75	76	74	77	76	70	75	76	78	74	76	75	78	81	85	78	83	75	73	76	74	73	75	67	70	83	73	70	68	67	73	67	65	73	65	65	66	70	71	72	70	67	68	69	64	63	69	70	74	78	86	66	57	63	73	72	77	65	72	86	73	73	41	58	59	67	73	64	73	69
74	75	77	75	68	61	56	57	53	54	61	62	65	77	77	74	69	73	68	73	73	79	81	65	70	74	79	79	79	76	77	80	74	70	69	67	74	71	70	68	72	71	77	77	76	71	71	73	64	63	70	74	73	77	75	78	72	74	74	69	68	68	68	74	75	78	72	77	81	80	77	67	68	67	72	76	71	68	73	73	70	68	71	76	73	78	77	75	76	74	74	79	73	77	72	70	70	71	75	76	74	77	76	70	75	76	78	74	76	75	78	81	85	78	83	75	73	76	74	73	75	67	70	83	73	70	68	67	73	67	65	73	65	65	66	70	71	72	70	67	68	69	64	63	69	70	74	78	86	66	57	63	73	72	77	65	72	86	73	73	41	58	59	67	73	64	73	69
74	75	77	75	68	61	56	57	53	54	61	62	65	77	77	74	69	73	68	73	73	79	81	65	70	74	79	79	79	76	77	80	74	70	69	67	74	71	70	68	72	71	77	77	76	71	71	73	64	63	70	74	73	77	75	78	72	74	74	69	68	68	68	74	75	78	72	77	81	80	77	67	68	67	72	76	71	68	73	73	70	68	71	76	73	78	77	75	76	74	74	79	73	77	72	70	70	71	75	76	74	77	76	70	75	76	78	74	76	75	78	81	85	78	83	75	73	76	74	73	75	67	70	83	73	70	68	67	73	67	65	73	65	65	66	70	71	72	70	67	68	69	64	63	69	70	74	78	86	66	57	63	73	72	77	65	72	86	73	73	41	58	59	67	73	64	73	69
74	75	77	75	68	61	56	57	53	54	61	62	65	77	77	74	69	73	68	73	73	79	81	65	70	74	79	79	79	76	77	80	74	70	69	67	74	71	70	68	72	71	77	77	76	71	71	73	64	63	70	74	73	77	75	78	72	74	74	69	68	68	68	74	75	78	72	77	81	80	77	67	68	67	72	76	71	68	73	73	70	68	71	76	73	78	77	75	76	74	74	79	73	77	72	70	70	71	75	76	74	77	76	70	75	76	78	74	76	75	78	81	85	78	83	75	73	76	74	73	75	67	70	83	73	70	68	67	73	67	65	73	65	65	66	70	71	72	70	67	68	69	64	63	69	70	74	78	86	66	57	63	73	72	77	65	72	86	73	73	41	58	59	67	73	64	73	69
74	75	77	75	68	61	56	57	53	54	61	62	65	77	77	74	69	73	68	73	73	79	81	65	70	74	79	79	79	76	77	80	74	70	69	67	74	71	70	68	72	71	77	77	76	71	71	73	64	63	70	74	73	77	75	78	72	74	74	69	68	68	68	74	75	78	72	77	81	80	77	67	68	67	72	76	71	68	73	73	70	68	71	76	73	78	77	75	76	74	74	79	73	77	72	70	70	71	75	76	74	77	76	70	75	76	78	74	76	75	78	81	85	78	83	75	73	76	74	73	75	67	70	83	73	70	68	67	73	67	65	73	65	65	66	70	71	72	70	67	68	69	64	63	69	70	74	78	86	66	57	63	73	72	77	65	72	86	73	73	41	58	59	67	73	64	73	69
68	69	74	68	61	57	49	48	46	48	56	56	56	71	72	69	67	68	64	68	68	74	79	60	65	72	72	74	73	69	75	79	66	62	57	63	76	68	69	62	65	64	70	70	70	67	65	69	63	59	64	66	67	69	71	75	67	69	65	63	60	61	63	67	72	70	66	71	76	77	74	64	63	59	63	67	65	62	66	65	63	63	67	71	70	71	78	69	72	69	71	77	68	71	67	65	65	65	70	70	68	72	71	68	71	73	76	70	68	71	74	77	97	92	95	78	74	80	77	76	76	69	72	81	77	68	63	60	67	62	61	65	60	59	59	61	64	62	65	62	64	64	62	57	61	65	73	77	81	59	46	60	74	74	73	65	71	85	68	71	35	55	54	63	71	61	64	62
68	69	74	68	61	57	49	48	46	48	56	56	56	71	72	69	67	68	64	68	68	74	79	60	65	72	72	74	73	69	75	79	66	62	57	63	76	68	69	62	65	64	70	70	70	67	65	69	63	59	64	66	67	69	71	75	67	69	65	63	60	61	63	67	72	70	66	71	76	77	74	64	63	59	63	67	65	62	66	65	63	63	67	71	70	71	78	69	72	69	71	77	68	71	67	65	65	65	70	70	68	72	71	68	71	73	76	70	68	71	74	77	97	92	95	78	74	80	77	76	76	69	72	81	77	68	63	60	67	62	61	65	60	59	59	61	64	62	65	62	64	64	62	57	61	65	73	77	81	59	46	60	74	74	73	65	71	85	68	71	35	55	54	63	71	61	64	62
70	72	74	68	60	52	54	55	58	56	68	67	63	74	74	66	68	67	63	66	70	75	82	68	70	73	73	68	70	56	44	72	66	63	63	67	74	70	68	61	65	65	69	64	74	65	65	64	64	60	62	67	70	73	65	67	63	71	72	63	62	64	61	66	71	74	64	69	69	72	73	62	64	62	63	65	63	60	63	60	67	66	66	64	62	70	73	66	66	62	67	64	62	64	61	63	64	63	68	63	64	66	63	66	66	66	69	73	69	68	74	79	86	74	80	77	74	70	64	71	76	67	64	77	72	71	63	67	75	70	69	73	65	64	65	64	66	69	68	69	71	75	68	59	64	66	73	71	84	65	57	62	73	73	76	68	72	87	72	76	40	49	60	68	78	68	72	67
68	69	74	68	61	57	49	48	46	48	56	56	56	71	72	69	67	68	64	68	68	74	79	60	65	72	72	74	73	69	75	79	66	62	57	63	76	68	69	62	65	64	70	70	70	67	65	69	63	59	64	66	67	69	71	75	67	69	65	63	60	61	63	67	72	70	66	71	76	77	74	64	63	59	63	67	65	62	66	65	63	63	67	71	70	71	78	69	72	69	71	77	68	71	67	65	65	65	70	70	68	72	71	68	71	73	76	70	68	71	74	77	97	92	95	78	74	80	77	76	76	69	72	81	77	68	63	60	67	62	61	65	60	59	59	61	64	62	65	62	64	64	62	57	61	65	73	77	81	59	46	60	74	74	73	65	71	85	68	71	35	55	54	63	71	61	64	62
68	69	74	68	61	57	49	48	46	48	56	56	56	71	72	69	67	68	64	68	68	74	79	60	65	72	72	74	73	69	75	79	66	62	57	63	76	68	69	62	65	64	70	70	70	67	65	69	63	59	64	66	67	69	71	75	67	69	65	63	60	61	63	67	72	70	66	71	76	77	74	64	63	59	63	67	65	62	66	65	63	63	67	71	70	71	78	69	72	69	71	77	68	71	67	65	65	65	70	70	68	72	71	68	71	73	76	70	68	71	74	77	97	92	95	78	74	80	77	76	76	69	72	81	77	68	63	60	67	62	61	65	60	59	59	61	64	62	65	62	64	64	62	57	61	65	73	77	81	59	46	60	74	74	73	65	71	85	68	71	35	55	54	63	71	61	64	62
68	69	74	68	61	57	49	48	46	48	56	56	56	71	72	69	67	68	64	68	68	74	79	60	65	72	72	74	73	69	75	79	66	62	57	63	76	68	69	62	65	64	70	70	70	67	65	69	63	59	64	66	67	69	71	75	67	69	65	63	60	61	63	67	72	70	66	71	76	77	74	64	63	59	63	67	65	62	66	65	63	63	67	71	70	71	78	69	72	69	71	77	68	71	67	65	65	65	70	70	68	72	71	68	71	73	76	70	68	71	74	77	97	92	95	78	74	80	77	76	76	69	72	81	77	68	63	60	67	62	61	65	60	59	59	61	64	62	65	62	64	64	62	57	61	65	73	77	81	59	46	60	74	74	73	65	71	85	68	71	35	55	54	63	71	61	64	62
68	69	74	68	61	57	49	48	46	48	56	56	56	71	72	69	67	68	64	68	68	74	79	60	65	72	72	74	73	69	75	79	66	62	57	63	76	68	69	62	65	64	70	70	70	67	65	69	63	59	64	66	67	69	71	75	67	69	65	63	60	61	63	67	72	70	66	71	76	77	74	64	63	59	63	67	65	62	66	65	63	63	67	71	70	71	78	69	72	69	71	77	68	71	67	65	65	65	70	70	68	72	71	68	71	73	76	70	68	71	74	77	97	92	95	78	74	80	77	76	76	69	72	81	77	68	63	60	67	62	61	65	60	59	59	61	64	62	65	62	64	64	62	57	61	65	73	77	81	59	46	60	74	74	73	65	71	85	68	71	35	55	54	63	71	61	64	62
74	75	77	75	68	61	56	57	53	54	61	62	65	77	77	74	69	73	68	73	73	79	81	65	70	74	79	79	79	76	77	80	74	70	69	67	74	71	70	68	72	71	77	77	76	71	71	73	64	63	70	74	73	77	75	78	72	74	74	69	68	68	68	74	75	78	72	77	81	80	77	67	68	67	72	76	71	68	73	73	70	68	71	76	73	78	77	75	76	74	74	79	73	77	72	70	70	71	75	76	74	77	76	70	75	76	78	74	76	75	78	81	85	78	83	75	73	76	74	73	75	67	70	83	73	70	68	67	73	67	65	73	65	65	66	70	71	72	70	67	68	69	64	63	69	70	74	78	86	66	57	63	73	72	77	65	72	86	73	73	41	58	59	67	73	64	73	69
68	69	74	68	61	57	49	48	46	48	56	56	56	71	72	69	67	68	64	68	68	74	79	60	65	72	72	74	73	69	75	79	66	62	57	63	76	68	69	62	65	64	70	70	70	67	65	69	63	59	64	66	67	69	71	75	67	69	65	63	60	61	63	67	72	70	66	71	76	77	74	64	63	59	63	67	65	62	66	65	63	63	67	71	70	71	78	69	72	69	71	77	68	71	67	65	65	65	70	70	68	72	71	68	71	73	76	70	68	71	74	77	97	92	95	78	74	80	77	76	76	69	72	81	77	68	63	60	67	62	61	65	60	59	59	61	64	62	65	62	64	64	62	57	61	65	73	77	81	59	46	60	74	74	73	65	71	85	68	71	35	55	54	63	71	61	64	62
74	75	77	75	68	61	56	57	53	54	61	62	65	77	77	74	69	73	68	73	73	79	81	65	70	74	79	79	79	76	77	80	74	70	69	67	74	71	70	68	72	71	77	77	76	71	71	73	64	63	70	74	73	77	75	78	72	74	74	69	68	68	68	74	75	78	72	77	81	80	77	67	68	67	72	76	71	68	73	73	70	68	71	76	73	78	77	75	76	74	74	79	73	77	72	70	70	71	75	76	74	77	76	70	75	76	78	74	76	75	78	81	85	78	83	75	73	76	74	73	75	67	70	83	73	70	68	67	73	67	65	73	65	65	66	70	71	72	70	67	68	69	64	63	69	70	74	78	86	66	57	63	73	72	77	65	72	86	73	73	41	58	59	67	73	64	73	69
74	75	77	75	68	61	56	57	53	54	61	62	65	77	77	74	69	73	68	73	73	79	81	65	70	74	79	79	79	76	77	80	74	70	69	67	74	71	70	68	72	71	77	77	76	71	71	73	64	63	70	74	73	77	75	78	72	74	74	69	68	68	68	74	75	78	72	77	81	80	77	67	68	67	72	76	71	68	73	73	70	68	71	76	73	78	77	75	76	74	74	79	73	77	72	70	70	71	75	76	74	77	76	70	75	76	78	74	76	75	78	81	85	78	83	75	73	76	74	73	75	67	70	83	73	70	68	67	73	67	65	73	65	65	66	70	71	72	70	67	68	69	64	63	69	70	74	78	86	66	57	63	73	72	77	65	72	86	73	73	41	58	59	67	73	64	73	69
74	75	77	75	68	61	56	57	53	54	61	62	65	77	77	74	69	73	68	73	73	79	81	65	70	74	79	79	79	76	77	80	74	70	69	67	74	71	70	68	72	71	77	77	76	71	71	73	64	63	70	74	73	77	75	78	72	74	74	69	68	68	68	74	75	78	72	77	81	80	77	67	68	67	72	76	71	68	73	73	70	68	71	76	73	78	77	75	76	74	74	79	73	77	72	70	70	71	75	76	74	77	76	70	75	76	78	74	76	75	78	81	85	78	83	75	73	76	74	73	75	67	70	83	73	70	68	67	73	67	65	73	65	65	66	70	71	72	70	67	68	69	64	63	69	70	74	78	86	66	57	63	73	72	77	65	72	86	73	73	41	58	59	67	73	64	73	69
74	75	77	75	68	61	56	57	53	54	61	62	65	77	77	74	69	73	68	73	73	79	81	65	70	74	79	79	79	76	77	80	74	70	69	67	74	71	70	68	72	71	77	77	76	71	71	73	64	63	70	74	73	77	75	78	72	74	74	69	68	68	68	74	75	78	72	77	81	80	77	67	68	67	72	76	71	68	73	73	70	68	71	76	73	78	77	75	76	74	74	79	73	77	72	70	70	71	75	76	74	77	76	70	75	76	78	74	76	75	78	81	85	78	83	75	73	76	74	73	75	67	70	83	73	70	68	67	73	67	65	73	65	65	66	70	71	72	70	67	68	69	64	63	69	70	74	78	86	66	57	63	73	72	77	65	72	86	73	73	41	58	59	67	73	64	73	69
74	75	77	75	68	61	56	57	53	54	61	62	65	77	77	74	69	73	68	73	73	79	81	65	70	74	79	79	79	76	77	80	74	70	69	67	74	71	70	68	72	71	77	77	76	71	71	73	64	63	70	74	73	77	75	78	72	74	74	69	68	68	68	74	75	78	72	77	81	80	77	67	68	67	72	76	71	68	73	73	70	68	71	76	73	78	77	75	76	74	74	79	73	77	72	70	70	71	75	76	74	77	76	70	75	76	78	74	76	75	78	81	85	78	83	75	73	76	74	73	75	67	70	83	73	70	68	67	73	67	65	73	65	65	66	70	71	72	70	67	68	69	64	63	69	70	74	78	86	66	57	63	73	72	77	65	72	86	73	73	41	58	59	67	73	64	73	69
74	75	77	75	68	61	56	57	53	54	61	62	65	77	77	74	69	73	68	73	73	79	81	65	70	74	79	79	79	76	77	80	74	70	69	67	74	71	70	68	72	71	77	77	76	71	71	73	64	63	70	74	73	77	75	78	72	74	74	69	68	68	68	74	75	78	72	77	81	80	77	67	68	67	72	76	71	68	73	73	70	68	71	76	73	78	77	75	76	74	74	79	73	77	72	70	70	71	75	76	74	77	76	70	75	76	78	74	76	75	78	81	85	78	83	75	73	76	74	73	75	67	70	83	73	70	68	67	73	67	65	73	65	65	66	70	71	72	70	67	68	69	64	63	69	70	74	78	86	66	57	63	73	72	77	65	72	86	73	73	41	58	59	67	73	64	73	69
74	75	77	75	68	61	56	57	53	54	61	62	65	77	77	74	69	73	68	73	73	79	81	65	70	74	79	79	79	76	77	80	74	70	69	67	74	71	70	68	72	71	77	77	76	71	71	73	64	63	70	74	73	77	75	78	72	74	74	69	68	68	68	74	75	78	72	77	81	80	77	67	68	67	72	76	71	68	73	73	70	68	71	76	73	78	77	75	76	74	74	79	73	77	72	70	70	71	75	76	74	77	76	70	75	76	78	74	76	75	78	81	85	78	83	75	73	76	74	73	75	67	70	83	73	70	68	67	73	67	65	73	65	65	66	70	71	72	70	67	68	69	64	63	69	70	74	78	86	66	57	63	73	72	77	65	72	86	73	73	41	58	59	67	73	64	73	69
72	71	75	73	68	67	63	67	66	65	69	69	68	82	81	69	76	73	66	70	72	78	85	67	73	80	80	74	79	71	71	79	72	72	71	73	79	76	77	78	79	72	76	69	80	69	69	74	69	65	67	71	74	79	67	71	69	71	71	64	62	68	64	68	74	78	69	71	76	81	76	63	66	63	70	69	64	64	70	72	76	70	68	70	71	79	80	74	72	68	67	69	66	71	69	66	67	68	71	69	68	70	65	72	74	76	74	78	78	69	79	79	82	81	88	77	80	79	77	79	80	75	74	83	80	75	72	76	75	69	72	75	68	59	60	64	71	73	70	72	81	81	73	65	73	77	79	85	80	70	60	70	85	83	82	71	78	79	74	66	44	47	41	62	65	75	77	74
72	71	75	73	68	67	63	67	66	65	69	69	68	82	81	69	76	73	66	70	72	78	85	67	73	80	80	74	79	71	71	79	72	72	71	73	79	76	77	78	79	72	76	69	80	69	69	74	69	65	67	71	74	79	67	71	69	71	71	64	62	68	64	68	74	78	69	71	76	81	76	63	66	63	70	69	64	64	70	72	76	70	68	70	71	79	80	74	72	68	67	69	66	71	69	66	67	68	71	69	68	70	65	72	74	76	74	78	78	69	79	79	82	81	88	77	80	79	77	79	80	75	74	83	80	75	72	76	75	69	72	75	68	59	60	64	71	73	70	72	81	81	73	65	73	77	79	85	80	70	60	70	85	83	82	71	78	79	74	66	44	47	41	62	65	75	77	74
72	71	75	73	68	67	63	67	66	65	69	69	68	82	81	69	76	73	66	70	72	78	85	67	73	80	80	74	79	71	71	79	72	72	71	73	79	76	77	78	79	72	76	69	80	69	69	74	69	65	67	71	74	79	67	71	69	71	71	64	62	68	64	68	74	78	69	71	76	81	76	63	66	63	70	69	64	64	70	72	76	70	68	70	71	79	80	74	72	68	67	69	66	71	69	66	67	68	71	69	68	70	65	72	74	76	74	78	78	69	79	79	82	81	88	77	80	79	77	79	80	75	74	83	80	75	72	76	75	69	72	75	68	59	60	64	71	73	70	72	81	81	73	65	73	77	79	85	80	70	60	70	85	83	82	71	78	79	74	66	44	47	41	62	65	75	77	74
48	46	48	56	56	56	71	72	69	67	68	64	68	68	74	79	60	65	72	72	74	73	69	75	79	66	62	57	63	76	68	69	62	65	64	70	70	70	67	65	69	63	59	64	66	67	69	71	75	67	69	65	63	60	61	63	67	72	70	66	71	76	77	74	64	63	59	63	67	65	62	66	65	63	63	67	71	70	71	78	69	72	69	71	77	68	71	67	65	65	65	70	70	68	72	71	68	71	73	76	70	68	71	74	77	97	92	95	78	74	80	77	76	76	69	72	81	77	68	63	60	67	62	61	65	60	59	59	61	64	62	65	62	64	64	62	57	61	65	73	77	81	59	46	60	74	74	73	65	71	85	68	71	35	55	54	63	71	61	64	62	61	65	66	59	53	60	58
48	46	48	56	56	56	71	72	69	67	68	64	68	68	74	79	60	65	72	72	74	73	69	75	79	66	62	57	63	76	68	69	62	65	64	70	70	70	67	65	69	63	59	64	66	67	69	71	75	67	69	65	63	60	61	63	67	72	70	66	71	76	77	74	64	63	59	63	67	65	62	66	65	63	63	67	71	70	71	78	69	72	69	71	77	68	71	67	65	65	65	70	70	68	72	71	68	71	73	76	70	68	71	74	77	97	92	95	78	74	80	77	76	76	69	72	81	77	68	63	60	67	62	61	65	60	59	59	61	64	62	65	62	64	64	62	57	61	65	73	77	81	59	46	60	74	74	73	65	71	85	68	71	35	55	54	63	71	61	64	62	61	65	66	59	53	60	58
48	46	48	56	56	56	71	72	69	67	68	64	68	68	74	79	60	65	72	72	74	73	69	75	79	66	62	57	63	76	68	69	62	65	64	70	70	70	67	65	69	63	59	64	66	67	69	71	75	67	69	65	63	60	61	63	67	72	70	66	71	76	77	74	64	63	59	63	67	65	62	66	65	63	63	67	71	70	71	78	69	72	69	71	77	68	71	67	65	65	65	70	70	68	72	71	68	71	73	76	70	68	71	74	77	97	92	95	78	74	80	77	76	76	69	72	81	77	68	63	60	67	62	61	65	60	59	59	61	64	62	65	62	64	64	62	57	61	65	73	77	81	59	46	60	74	74	73	65	71	85	68	71	35	55	54	63	71	61	64	62	61	65	66	59	53	60	58
57	53	54	61	62	65	77	77	74	69	73	68	73	73	79	81	65	70	74	79	79	79	76	77	80	74	70	69	67	74	71	70	68	72	71	77	77	76	71	71	73	64	63	70	74	73	77	75	78	72	74	74	69	68	68	68	74	75	78	72	77	81	80	77	67	68	67	72	76	71	68	73	73	70	68	71	76	73	78	77	75	76	74	74	79	73	77	72	70	70	71	75	76	74	77	76	70	75	76	78	74	76	75	78	81	85	78	83	75	73	76	74	73	75	67	70	83	73	70	68	67	73	67	65	73	65	65	66	70	71	72	70	67	68	69	64	63	69	70	74	78	86	66	57	63	73	72	77	65	72	86	73	73	41	58	59	67	73	64	73	69	67	71	72	67	61	69	69
57	53	54	61	62	65	77	77	74	69	73	68	73	73	79	81	65	70	74	79	79	79	76	77	80	74	70	69	67	74	71	70	68	72	71	77	77	76	71	71	73	64	63	70	74	73	77	75	78	72	74	74	69	68	68	68	74	75	78	72	77	81	80	77	67	68	67	72	76	71	68	73	73	70	68	71	76	73	78	77	75	76	74	74	79	73	77	72	70	70	71	75	76	74	77	76	70	75	76	78	74	76	75	78	81	85	78	83	75	73	76	74	73	75	67	70	83	73	70	68	67	73	67	65	73	65	65	66	70	71	72	70	67	68	69	64	63	69	70	74	78	86	66	57	63	73	72	77	65	72	86	73	73	41	58	59	67	73	64	73	69	67	71	72	67	61	69	69
48	46	48	56	56	56	71	72	69	67	68	64	68	68	74	79	60	65	72	72	74	73	69	75	79	66	62	57	63	76	68	69	62	65	64	70	70	70	67	65	69	63	59	64	66	67	69	71	75	67	69	65	63	60	61	63	67	72	70	66	71	76	77	74	64	63	59	63	67	65	62	66	65	63	63	67	71	70	71	78	69	72	69	71	77	68	71	67	65	65	65	70	70	68	72	71	68	71	73	76	70	68	71	74	77	97	92	95	78	74	80	77	76	76	69	72	81	77	68	63	60	67	62	61	65	60	59	59	61	64	62	65	62	64	64	62	57	61	65	73	77	81	59	46	60	74	74	73	65	71	85	68	71	35	55	54	63	71	61	64	62	61	65	66	59	53	60	58
55	58	56	68	67	63	74	74	66	68	67	63	66	70	75	82	68	70	73	73	68	70	56	44	72	66	63	63	67	74	70	68	61	65	65	69	64	74	65	65	64	64	60	62	67	70	73	65	67	63	71	72	63	62	64	61	66	71	74	64	69	69	72	73	62	64	62	63	65	63	60	63	60	67	66	66	64	62	70	73	66	66	62	67	64	62	64	61	63	64	63	68	63	64	66	63	66	66	66	69	73	69	68	74	79	86	74	80	77	74	70	64	71	76	67	64	77	72	71	63	67	75	70	69	73	65	64	65	64	66	69	68	69	71	75	68	59	64	66	73	71	84	65	57	62	73	73	76	68	72	87	72	76	40	49	60	68	78	68	72	67	70	72	75	73	60	67	68
55	58	56	68	67	63	74	74	66	68	67	63	66	70	75	82	68	70	73	73	68	70	56	44	72	66	63	63	67	74	70	68	61	65	65	69	64	74	65	65	64	64	60	62	67	70	73	65	67	63	71	72	63	62	64	61	66	71	74	64	69	69	72	73	62	64	62	63	65	63	60	63	60	67	66	66	64	62	70	73	66	66	62	67	64	62	64	61	63	64	63	68	63	64	66	63	66	66	66	69	73	69	68	74	79	86	74	80	77	74	70	64	71	76	67	64	77	72	71	63	67	75	70	69	73	65	64	65	64	66	69	68	69	71	75	68	59	64	66	73	71	84	65	57	62	73	73	76	68	72	87	72	76	40	49	60	68	78	68	72	67	70	72	75	73	60	67	68
48	46	48	56	56	56	71	72	69	67	68	64	68	68	74	79	60	65	72	72	74	73	69	75	79	66	62	57	63	76	68	69	62	65	64	70	70	70	67	65	69	63	59	64	66	67	69	71	75	67	69	65	63	60	61	63	67	72	70	66	71	76	77	74	64	63	59	63	67	65	62	66	65	63	63	67	71	70	71	78	69	72	69	71	77	68	71	67	65	65	65	70	70	68	72	71	68	71	73	76	70	68	71	74	77	97	92	95	78	74	80	77	76	76	69	72	81	77	68	63	60	67	62	61	65	60	59	59	61	64	62	65	62	64	64	62	57	61	65	73	77	81	59	46	60	74	74	73	65	71	85	68	71	35	55	54	63	71	61	64	62	61	65	66	59	53	60	58
48	46	48	56	56	56	71	72	69	67	68	64	68	68	74	79	60	65	72	72	74	73	69	75	79	66	62	57	63	76	68	69	62	65	64	70	70	70	67	65	69	63	59	64	66	67	69	71	75	67	69	65	63	60	61	63	67	72	70	66	71	76	77	74	64	63	59	63	67	65	62	66	65	63	63	67	71	70	71	78	69	72	69	71	77	68	71	67	65	65	65	70	70	68	72	71	68	71	73	76	70	68	71	74	77	97	92	95	78	74	80	77	76	76	69	72	81	77	68	63	60	67	62	61	65	60	59	59	61	64	62	65	62	64	64	62	57	61	65	73	77	81	59	46	60	74	74	73	65	71	85	68	71	35	55	54	63	71	61	64	62	61	65	66	59	53	60	58
48	46	48	56	56	56	71	72	69	67	68	64	68	68	74	79	60	65	72	72	74	73	69	75	79	66	62	57	63	76	68	69	62	65	64	70	70	70	67	65	69	63	59	64	66	67	69	71	75	67	69	65	63	60	61	63	67	72	70	66	71	76	77	74	64	63	59	63	67	65	62	66	65	63	63	67	71	70	71	78	69	72	69	71	77	68	71	67	65	65	65	70	70	68	72	71	68	71	73	76	70	68	71	74	77	97	92	95	78	74	80	77	76	76	69	72	81	77	68	63	60	67	62	61	65	60	59	59	61	64	62	65	62	64	64	62	57	61	65	73	77	81	59	46	60	74	74	73	65	71	85	68	71	35	55	54	63	71	61	64	62	61	65	66	59	53	60	58
57	53	54	61	62	65	77	77	74	69	73	68	73	73	79	81	65	70	74	79	79	79	76	77	80	74	70	69	67	74	71	70	68	72	71	77	77	76	71	71	73	64	63	70	74	73	77	75	78	72	74	74	69	68	68	68	74	75	78	72	77	81	80	77	67	68	67	72	76	71	68	73	73	70	68	71	76	73	78	77	75	76	74	74	79	73	77	72	70	70	71	75	76	74	77	76	70	75	76	78	74	76	75	78	81	85	78	83	75	73	76	74	73	75	67	70	83	73	70	68	67	73	67	65	73	65	65	66	70	71	72	70	67	68	69	64	63	69	70	74	78	86	66	57	63	73	72	77	65	72	86	73	73	41	58	59	67	73	64	73	69	67	71	72	67	61	69	69
57	53	54	61	62	65	77	77	74	69	73	68	73	73	79	81	65	70	74	79	79	79	76	77	80	74	70	69	67	74	71	70	68	72	71	77	77	76	71	71	73	64	63	70	74	73	77	75	78	72	74	74	69	68	68	68	74	75	78	72	77	81	80	77	67	68	67	72	76	71	68	73	73	70	68	71	76	73	78	77	75	76	74	74	79	73	77	72	70	70	71	75	76	74	77	76	70	75	76	78	74	76	75	78	81	85	78	83	75	73	76	74	73	75	67	70	83	73	70	68	67	73	67	65	73	65	65	66	70	71	72	70	67	68	69	64	63	69	70	74	78	86	66	57	63	73	72	77	65	72	86	73	73	41	58	59	67	73	64	73	69	67	71	72	67	61	69	69
57	53	54	61	62	65	77	77	74	69	73	68	73	73	79	81	65	70	74	79	79	79	76	77	80	74	70	69	67	74	71	70	68	72	71	77	77	76	71	71	73	64	63	70	74	73	77	75	78	72	74	74	69	68	68	68	74	75	78	72	77	81	80	77	67	68	67	72	76	71	68	73	73	70	68	71	76	73	78	77	75	76	74	74	79	73	77	72	70	70	71	75	76	74	77	76	70	75	76	78	74	76	75	78	81	85	78	83	75	73	76	74	73	75	67	70	83	73	70	68	67	73	67	65	73	65	65	66	70	71	72	70	67	68	69	64	63	69	70	74	78	86	66	57	63	73	72	77	65	72	86	73	73	41	58	59	67	73	64	73	69	67	71	72	67	61	69	69
48	46	48	56	56	56	71	72	69	67	68	64	68	68	74	79	60	65	72	72	74	73	69	75	79	66	62	57	63	76	68	69	62	65	64	70	70	70	67	65	69	63	59	64	66	67	69	71	75	67	69	65	63	60	61	63	67	72	70	66	71	76	77	74	64	63	59	63	67	65	62	66	65	63	63	67	71	70	71	78	69	72	69	71	77	68	71	67	65	65	65	70	70	68	72	71	68	71	73	76	70	68	71	74	77	97	92	95	78	74	80	77	76	76	69	72	81	77	68	63	60	67	62	61	65	60	59	59	61	64	62	65	62	64	64	62	57	61	65	73	77	81	59	46	60	74	74	73	65	71	85	68	71	35	55	54	63	71	61	64	62	61	65	66	59	53	60	58
57	53	54	61	62	65	77	77	74	69	73	68	73	73	79	81	65	70	74	79	79	79	76	77	80	74	70	69	67	74	71	70	68	72	71	77	77	76	71	71	73	64	63	70	74	73	77	75	78	72	74	74	69	68	68	68	74	75	78	72	77	81	80	77	67	68	67	72	76	71	68	73	73	70	68	71	76	73	78	77	75	76	74	74	79	73	77	72	70	70	71	75	76	74	77	76	70	75	76	78	74	76	75	78	81	85	78	83	75	73	76	74	73	75	67	70	83	73	70	68	67	73	67	65	73	65	65	66	70	71	72	70	67	68	69	64	63	69	70	74	78	86	66	57	63	73	72	77	65	72	86	73	73	41	58	59	67	73	64	73	69	67	71	72	67	61	69	69
57	53	54	61	62	65	77	77	74	69	73	68	73	73	79	81	65	70	74	79	79	79	76	77	80	74	70	69	67	74	71	70	68	72	71	77	77	76	71	71	73	64	63	70	74	73	77	75	78	72	74	74	69	68	68	68	74	75	78	72	77	81	80	77	67	68	67	72	76	71	68	73	73	70	68	71	76	73	78	77	75	76	74	74	79	73	77	72	70	70	71	75	76	74	77	76	70	75	76	78	74	76	75	78	81	85	78	83	75	73	76	74	73	75	67	70	83	73	70	68	67	73	67	65	73	65	65	66	70	71	72	70	67	68	69	64	63	69	70	74	78	86	66	57	63	73	72	77	65	72	86	73	73	41	58	59	67	73	64	73	69	67	71	72	67	61	69	69
57	53	54	61	62	65	77	77	74	69	73	68	73	73	79	81	65	70	74	79	79	79	76	77	80	74	70	69	67	74	71	70	68	72	71	77	77	76	71	71	73	64	63	70	74	73	77	75	78	72	74	74	69	68	68	68	74	75	78	72	77	81	80	77	67	68	67	72	76	71	68	73	73	70	68	71	76	73	78	77	75	76	74	74	79	73	77	72	70	70	71	75	76	74	77	76	70	75	76	78	74	76	75	78	81	85	78	83	75	73	76	74	73	75	67	70	83	73	70	68	67	73	67	65	73	65	65	66	70	71	72	70	67	68	69	64	63	69	70	74	78	86	66	57	63	73	72	77	65	72	86	73	73	41	58	59	67	73	64	73	69	67	71	72	67	61	69	69
67	66	65	69	69	68	82	81	69	76	73	66	70	72	78	85	67	73	80	80	74	79	71	71	79	72	72	71	73	79	76	77	78	79	72	76	69	80	69	69	74	69	65	67	71	74	79	67	71	69	71	71	64	62	68	64	68	74	78	69	71	76	81	76	63	66	63	70	69	64	64	70	72	76	70	68	70	71	79	80	74	72	68	67	69	66	71	69	66	67	68	71	69	68	70	65	72	74	76	74	78	78	69	79	79	82	81	88	77	80	79	77	79	80	75	74	83	80	75	72	76	75	69	72	75	68	59	60	64	71	73	70	72	81	81	73	65	73	77	79	85	80	70	60	70	85	83	82	71	78	79	74	66	44	47	41	62	65	75	77	74	67	78	81	76	68	84	71
67	66	65	69	69	68	82	81	69	76	73	66	70	72	78	85	67	73	80	80	74	79	71	71	79	72	72	71	73	79	76	77	78	79	72	76	69	80	69	69	74	69	65	67	71	74	79	67	71	69	71	71	64	62	68	64	68	74	78	69	71	76	81	76	63	66	63	70	69	64	64	70	72	76	70	68	70	71	79	80	74	72	68	67	69	66	71	69	66	67	68	71	69	68	70	65	72	74	76	74	78	78	69	79	79	82	81	88	77	80	79	77	79	80	75	74	83	80	75	72	76	75	69	72	75	68	59	60	64	71	73	70	72	81	81	73	65	73	77	79	85	80	70	60	70	85	83	82	71	78	79	74	66	44	47	41	62	65	75	77	74	67	78	81	76	68	84	71
67	66	65	69	69	68	82	81	69	76	73	66	70	72	78	85	67	73	80	80	74	79	71	71	79	72	72	71	73	79	76	77	78	79	72	76	69	80	69	69	74	69	65	67	71	74	79	67	71	69	71	71	64	62	68	64	68	74	78	69	71	76	81	76	63	66	63	70	69	64	64	70	72	76	70	68	70	71	79	80	74	72	68	67	69	66	71	69	66	67	68	71	69	68	70	65	72	74	76	74	78	78	69	79	79	82	81	88	77	80	79	77	79	80	75	74	83	80	75	72	76	75	69	72	75	68	59	60	64	71	73	70	72	81	81	73	65	73	77	79	85	80	70	60	70	85	83	82	71	78	79	74	66	44	47	41	62	65	75	77	74	67	78	81	76	68	84	71
67	66	65	69	69	68	82	81	69	76	73	66	70	72	78	85	67	73	80	80	74	79	71	71	79	72	72	71	73	79	76	77	78	79	72	76	69	80	69	69	74	69	65	67	71	74	79	67	71	69	71	71	64	62	68	64	68	74	78	69	71	76	81	76	63	66	63	70	69	64	64	70	72	76	70	68	70	71	79	80	74	72	68	67	69	66	71	69	66	67	68	71	69	68	70	65	72	74	76	74	78	78	69	79	79	82	81	88	77	80	79	77	79	80	75	74	83	80	75	72	76	75	69	72	75	68	59	60	64	71	73	70	72	81	81	73	65	73	77	79	85	80	70	60	70	85	83	82	71	78	79	74	66	44	47	41	62	65	75	77	74	67	78	81	76	68	84	71
74	66	68	67	63	66	70	75	82	68	70	73	73	68	70	56	44	72	66	63	63	67	74	70	68	61	65	65	69	64	74	65	65	64	64	60	62	67	70	73	65	67	63	71	72	63	62	64	61	66	71	74	64	69	69	72	73	62	64	62	63	65	63	60	63	60	67	66	66	64	62	70	73	66	66	62	67	64	62	64	61	63	64	63	68	63	64	66	63	66	66	66	69	73	69	68	74	79	86	74	80	77	74	70	64	71	76	67	64	77	72	71	63	67	75	70	69	73	65	64	65	64	66	69	68	69	71	75	68	59	64	66	73	71	84	65	57	62	73	73	76	68	72	87	72	76	40	49	60	68	78	68	72	67	70	72	75	73	60	67	68	67	68	74	64	67	67	67
77	74	69	73	68	73	73	79	81	65	70	74	79	79	79	76	77	80	74	70	69	67	74	71	70	68	72	71	77	77	76	71	71	73	64	63	70	74	73	77	75	78	72	74	74	69	68	68	68	74	75	78	72	77	81	80	77	67	68	67	72	76	71	68	73	73	70	68	71	76	73	78	77	75	76	74	74	79	73	77	72	70	70	71	75	76	74	77	76	70	75	76	78	74	76	75	78	81	85	78	83	75	73	76	74	73	75	67	70	83	73	70	68	67	73	67	65	73	65	65	66	70	71	72	70	67	68	69	64	63	69	70	74	78	86	66	57	63	73	72	77	65	72	86	73	73	41	58	59	67	73	64	73	69	67	71	72	67	61	69	69	68	70	77	70	70	69	67
72	69	67	68	64	68	68	74	79	60	65	72	72	74	73	69	75	79	66	62	57	63	76	68	69	62	65	64	70	70	70	67	65	69	63	59	64	66	67	69	71	75	67	69	65	63	60	61	63	67	72	70	66	71	76	77	74	64	63	59	63	67	65	62	66	65	63	63	67	71	70	71	78	69	72	69	71	77	68	71	67	65	65	65	70	70	68	72	71	68	71	73	76	70	68	71	74	77	97	92	95	78	74	80	77	76	76	69	72	81	77	68	63	60	67	62	61	65	60	59	59	61	64	62	65	62	64	64	62	57	61	65	73	77	81	59	46	60	74	74	73	65	71	85	68	71	35	55	54	63	71	61	64	62	61	65	66	59	53	60	58	56	59	65	58	61	62	63
72	69	67	68	64	68	68	74	79	60	65	72	72	74	73	69	75	79	66	62	57	63	76	68	69	62	65	64	70	70	70	67	65	69	63	59	64	66	67	69	71	75	67	69	65	63	60	61	63	67	72	70	66	71	76	77	74	64	63	59	63	67	65	62	66	65	63	63	67	71	70	71	78	69	72	69	71	77	68	71	67	65	65	65	70	70	68	72	71	68	71	73	76	70	68	71	74	77	97	92	95	78	74	80	77	76	76	69	72	81	77	68	63	60	67	62	61	65	60	59	59	61	64	62	65	62	64	64	62	57	61	65	73	77	81	59	46	60	74	74	73	65	71	85	68	71	35	55	54	63	71	61	64	62	61	65	66	59	53	60	58	56	59	65	58	61	62	63
77	74	69	73	68	73	73	79	81	65	70	74	79	79	79	76	77	80	74	70	69	67	74	71	70	68	72	71	77	77	76	71	71	73	64	63	70	74	73	77	75	78	72	74	74	69	68	68	68	74	75	78	72	77	81	80	77	67	68	67	72	76	71	68	73	73	70	68	71	76	73	78	77	75	76	74	74	79	73	77	72	70	70	71	75	76	74	77	76	70	75	76	78	74	76	75	78	81	85	78	83	75	73	76	74	73	75	67	70	83	73	70	68	67	73	67	65	73	65	65	66	70	71	72	70	67	68	69	64	63	69	70	74	78	86	66	57	63	73	72	77	65	72	86	73	73	41	58	59	67	73	64	73	69	67	71	72	67	61	69	69	68	70	77	70	70	69	67
77	74	69	73	68	73	73	79	81	65	70	74	79	79	79	76	77	80	74	70	69	67	74	71	70	68	72	71	77	77	76	71	71	73	64	63	70	74	73	77	75	78	72	74	74	69	68	68	68	74	75	78	72	77	81	80	77	67	68	67	72	76	71	68	73	73	70	68	71	76	73	78	77	75	76	74	74	79	73	77	72	70	70	71	75	76	74	77	76	70	75	76	78	74	76	75	78	81	85	78	83	75	73	76	74	73	75	67	70	83	73	70	68	67	73	67	65	73	65	65	66	70	71	72	70	67	68	69	64	63	69	70	74	78	86	66	57	63	73	72	77	65	72	86	73	73	41	58	59	67	73	64	73	69	67	71	72	67	61	69	69	68	70	77	70	70	69	67
77	74	69	73	68	73	73	79	81	65	70	74	79	79	79	76	77	80	74	70	69	67	74	71	70	68	72	71	77	77	76	71	71	73	64	63	70	74	73	77	75	78	72	74	74	69	68	68	68	74	75	78	72	77	81	80	77	67	68	67	72	76	71	68	73	73	70	68	71	76	73	78	77	75	76	74	74	79	73	77	72	70	70	71	75	76	74	77	76	70	75	76	78	74	76	75	78	81	85	78	83	75	73	76	74	73	75	67	70	83	73	70	68	67	73	67	65	73	65	65	66	70	71	72	70	67	68	69	64	63	69	70	74	78	86	66	57	63	73	72	77	65	72	86	73	73	41	58	59	67	73	64	73	69	67	71	72	67	61	69	69	68	70	77	70	70	69	67
72	69	67	68	64	68	68	74	79	60	65	72	72	74	73	69	75	79	66	62	57	63	76	68	69	62	65	64	70	70	70	67	65	69	63	59	64	66	67	69	71	75	67	69	65	63	60	61	63	67	72	70	66	71	76	77	74	64	63	59	63	67	65	62	66	65	63	63	67	71	70	71	78	69	72	69	71	77	68	71	67	65	65	65	70	70	68	72	71	68	71	73	76	70	68	71	74	77	97	92	95	78	74	80	77	76	76	69	72	81	77	68	63	60	67	62	61	65	60	59	59	61	64	62	65	62	64	64	62	57	61	65	73	77	81	59	46	60	74	74	73	65	71	85	68	71	35	55	54	63	71	61	64	62	61	65	66	59	53	60	58	56	59	65	58	61	62	63
74	66	68	67	63	66	70	75	82	68	70	73	73	68	70	56	44	72	66	63	63	67	74	70	68	61	65	65	69	64	74	65	65	64	64	60	62	67	70	73	65	67	63	71	72	63	62	64	61	66	71	74	64	69	69	72	73	62	64	62	63	65	63	60	63	60	67	66	66	64	62	70	73	66	66	62	67	64	62	64	61	63	64	63	68	63	64	66	63	66	66	66	69	73	69	68	74	79	86	74	80	77	74	70	64	71	76	67	64	77	72	71	63	67	75	70	69	73	65	64	65	64	66	69	68	69	71	75	68	59	64	66	73	71	84	65	57	62	73	73	76	68	72	87	72	76	40	49	60	68	78	68	72	67	70	72	75	73	60	67	68	67	68	74	64	67	67	67
77	74	69	73	68	73	73	79	81	65	70	74	79	79	79	76	77	80	74	70	69	67	74	71	70	68	72	71	77	77	76	71	71	73	64	63	70	74	73	77	75	78	72	74	74	69	68	68	68	74	75	78	72	77	81	80	77	67	68	67	72	76	71	68	73	73	70	68	71	76	73	78	77	75	76	74	74	79	73	77	72	70	70	71	75	76	74	77	76	70	75	76	78	74	76	75	78	81	85	78	83	75	73	76	74	73	75	67	70	83	73	70	68	67	73	67	65	73	65	65	66	70	71	72	70	67	68	69	64	63	69	70	74	78	86	66	57	63	73	72	77	65	72	86	73	73	41	58	59	67	73	64	73	69	67	71	72	67	61	69	69	68	70	77	70	70	69	67
77	74	69	73	68	73	73	79	81	65	70	74	79	79	79	76	77	80	74	70	69	67	74	71	70	68	72	71	77	77	76	71	71	73	64	63	70	74	73	77	75	78	72	74	74	69	68	68	68	74	75	78	72	77	81	80	77	67	68	67	72	76	71	68	73	73	70	68	71	76	73	78	77	75	76	74	74	79	73	77	72	70	70	71	75	76	74	77	76	70	75	76	78	74	76	75	78	81	85	78	83	75	73	76	74	73	75	67	70	83	73	70	68	67	73	67	65	73	65	65	66	70	71	72	70	67	68	69	64	63	69	70	74	78	86	66	57	63	73	72	77	65	72	86	73	73	41	58	59	67	73	64	73	69	67	71	72	67	61	69	69	68	70	77	70	70	69	67
71	68	65	67	61	69	68	71	79	59	64	72	72	71	73	68	70	73	67	64	61	66	72	67	71	59	63	65	73	69	70	71	65	67	57	61	68	68	65	73	70	74	67	69	66	67	61	63	61	65	69	71	67	69	73	74	73	64	68	57	64	67	66	60	65	68	63	63	66	70	71	70	70	68	68	68	68	73	68	70	68	65	64	64	70	67	67	69	73	69	71	72	73	66	68	70	75	77	78	73	79	69	69	74	73	72	74	66	68	80	78	64	62	61	71	61	59	68	63	66	61	59	64	66	63	65	63	62	68	57	62	67	73	79	83	62	50	65	79	74	76	65	71	79	71	67	38	56	53	58	66	61	64	66	63	67	70	64	56	63	61	62	64	66	56	63	67	67
71	68	65	67	61	69	68	71	79	59	64	72	72	71	73	68	70	73	67	64	61	66	72	67	71	59	63	65	73	69	70	71	65	67	57	61	68	68	65	73	70	74	67	69	66	67	61	63	61	65	69	71	67	69	73	74	73	64	68	57	64	67	66	60	65	68	63	63	66	70	71	70	70	68	68	68	68	73	68	70	68	65	64	64	70	67	67	69	73	69	71	72	73	66	68	70	75	77	78	73	79	69	69	74	73	72	74	66	68	80	78	64	62	61	71	61	59	68	63	66	61	59	64	66	63	65	63	62	68	57	62	67	73	79	83	62	50	65	79	74	76	65	71	79	71	67	38	56	53	58	66	61	64	66	63	67	70	64	56	63	61	62	64	66	56	63	67	67
72	69	67	68	64	68	68	74	79	60	65	72	72	74	73	69	75	79	66	62	57	63	76	68	69	62	65	64	70	70	70	67	65	69	63	59	64	66	67	69	71	75	67	69	65	63	60	61	63	67	72	70	66	71	76	77	74	64	63	59	63	67	65	62	66	65	63	63	67	71	70	71	78	69	72	69	71	77	68	71	67	65	65	65	70	70	68	72	71	68	71	73	76	70	68	71	74	77	97	92	95	78	74	80	77	76	76	69	72	81	77	68	63	60	67	62	61	65	60	59	59	61	64	62	65	62	64	64	62	57	61	65	73	77	81	59	46	60	74	74	73	65	71	85	68	71	35	55	54	63	71	61	64	62	61	65	66	59	53	60	58	56	59	65	58	61	62	63
81	69	76	73	66	70	72	78	85	67	73	80	80	74	79	71	71	79	72	72	71	73	79	76	77	78	79	72	76	69	80	69	69	74	69	65	67	71	74	79	67	71	69	71	71	64	62	68	64	68	74	78	69	71	76	81	76	63	66	63	70	69	64	64	70	72	76	70	68	70	71	79	80	74	72	68	67	69	66	71	69	66	67	68	71	69	68	70	65	72	74	76	74	78	78	69	79	79	82	81	88	77	80	79	77	79	80	75	74	83	80	75	72	76	75	69	72	75	68	59	60	64	71	73	70	72	81	81	73	65	73	77	79	85	80	70	60	70	85	83	82	71	78	79	74	66	44	47	41	62	65	75	77	74	67	78	81	76	68	84	71	72	77	79	77	80	76	76
81	69	76	73	66	70	72	78	85	67	73	80	80	74	79	71	71	79	72	72	71	73	79	76	77	78	79	72	76	69	80	69	69	74	69	65	67	71	74	79	67	71	69	71	71	64	62	68	64	68	74	78	69	71	76	81	76	63	66	63	70	69	64	64	70	72	76	70	68	70	71	79	80	74	72	68	67	69	66	71	69	66	67	68	71	69	68	70	65	72	74	76	74	78	78	69	79	79	82	81	88	77	80	79	77	79	80	75	74	83	80	75	72	76	75	69	72	75	68	59	60	64	71	73	70	72	81	81	73	65	73	77	79	85	80	70	60	70	85	83	82	71	78	79	74	66	44	47	41	62	65	75	77	74	67	78	81	76	68	84	71	72	77	79	77	80	76	76
81	69	76	73	66	70	72	78	85	67	73	80	80	74	79	71	71	79	72	72	71	73	79	76	77	78	79	72	76	69	80	69	69	74	69	65	67	71	74	79	67	71	69	71	71	64	62	68	64	68	74	78	69	71	76	81	76	63	66	63	70	69	64	64	70	72	76	70	68	70	71	79	80	74	72	68	67	69	66	71	69	66	67	68	71	69	68	70	65	72	74	76	74	78	78	69	79	79	82	81	88	77	80	79	77	79	80	75	74	83	80	75	72	76	75	69	72	75	68	59	60	64	71	73	70	72	81	81	73	65	73	77	79	85	80	70	60	70	85	83	82	71	78	79	74	66	44	47	41	62	65	75	77	74	67	78	81	76	68	84	71	72	77	79	77	80	76	76
81	69	76	73	66	70	72	78	85	67	73	80	80	74	79	71	71	79	72	72	71	73	79	76	77	78	79	72	76	69	80	69	69	74	69	65	67	71	74	79	67	71	69	71	71	64	62	68	64	68	74	78	69	71	76	81	76	63	66	63	70	69	64	64	70	72	76	70	68	70	71	79	80	74	72	68	67	69	66	71	69	66	67	68	71	69	68	70	65	72	74	76	74	78	78	69	79	79	82	81	88	77	80	79	77	79	80	75	74	83	80	75	72	76	75	69	72	75	68	59	60	64	71	73	70	72	81	81	73	65	73	77	79	85	80	70	60	70	85	83	82	71	78	79	74	66	44	47	41	62	65	75	77	74	67	78	81	76	68	84	71	72	77	79	77	80	76	76
81	69	76	73	66	70	72	78	85	67	73	80	80	74	79	71	71	79	72	72	71	73	79	76	77	78	79	72	76	69	80	69	69	74	69	65	67	71	74	79	67	71	69	71	71	64	62	68	64	68	74	78	69	71	76	81	76	63	66	63	70	69	64	64	70	72	76	70	68	70	71	79	80	74	72	68	67	69	66	71	69	66	67	68	71	69	68	70	65	72	74	76	74	78	78	69	79	79	82	81	88	77	80	79	77	79	80	75	74	83	80	75	72	76	75	69	72	75	68	59	60	64	71	73	70	72	81	81	73	65	73	77	79	85	80	70	60	70	85	83	82	71	78	79	74	66	44	47	41	62	65	75	77	74	67	78	81	76	68	84	71	72	77	79	77	80	76	76
81	69	76	73	66	70	72	78	85	67	73	80	80	74	79	71	71	79	72	72	71	73	79	76	77	78	79	72	76	69	80	69	69	74	69	65	67	71	74	79	67	71	69	71	71	64	62	68	64	68	74	78	69	71	76	81	76	63	66	63	70	69	64	64	70	72	76	70	68	70	71	79	80	74	72	68	67	69	66	71	69	66	67	68	71	69	68	70	65	72	74	76	74	78	78	69	79	79	82	81	88	77	80	79	77	79	80	75	74	83	80	75	72	76	75	69	72	75	68	59	60	64	71	73	70	72	81	81	73	65	73	77	79	85	80	70	60	70	85	83	82	71	78	79	74	66	44	47	41	62	65	75	77	74	67	78	81	76	68	84	71	72	77	79	77	80	76	76
71	79	59	64	72	72	71	73	68	70	73	67	64	61	66	72	67	71	59	63	65	73	69	70	71	65	67	57	61	68	68	65	73	70	74	67	69	66	67	61	63	61	65	69	71	67	69	73	74	73	64	68	57	64	67	66	60	65	68	63	63	66	70	71	70	70	68	68	68	68	73	68	70	68	65	64	64	70	67	67	69	73	69	71	72	73	66	68	70	75	77	78	73	79	69	69	74	73	72	74	66	68	80	78	64	62	61	71	61	59	68	63	66	61	59	64	66	63	65	63	62	68	57	62	67	73	79	83	62	50	65	79	74	76	65	71	79	71	67	38	56	53	58	66	61	64	66	63	67	70	64	56	63	61	62	64	66	56	63	67	67	82	69	55	81	82	71	68
79	81	65	70	74	79	79	79	76	77	80	74	70	69	67	74	71	70	68	72	71	77	77	76	71	71	73	64	63	70	74	73	77	75	78	72	74	74	69	68	68	68	74	75	78	72	77	81	80	77	67	68	67	72	76	71	68	73	73	70	68	71	76	73	78	77	75	76	74	74	79	73	77	72	70	70	71	75	76	74	77	76	70	75	76	78	74	76	75	78	81	85	78	83	75	73	76	74	73	75	67	70	83	73	70	68	67	73	67	65	73	65	65	66	70	71	72	70	67	68	69	64	63	69	70	74	78	86	66	57	63	73	72	77	65	72	86	73	73	41	58	59	67	73	64	73	69	67	71	72	67	61	69	69	68	70	77	70	70	69	67	82	77	63	84	83	73	66
74	79	60	65	72	72	74	73	69	75	79	66	62	57	63	76	68	69	62	65	64	70	70	70	67	65	69	63	59	64	66	67	69	71	75	67	69	65	63	60	61	63	67	72	70	66	71	76	77	74	64	63	59	63	67	65	62	66	65	63	63	67	71	70	71	78	69	72	69	71	77	68	71	67	65	65	65	70	70	68	72	71	68	71	73	76	70	68	71	74	77	97	92	95	78	74	80	77	76	76	69	72	81	77	68	63	60	67	62	61	65	60	59	59	61	64	62	65	62	64	64	62	57	61	65	73	77	81	59	46	60	74	74	73	65	71	85	68	71	35	55	54	63	71	61	64	62	61	65	66	59	53	60	58	56	59	65	58	61	62	63	79	70	54	79	81	68	61
74	79	60	65	72	72	74	73	69	75	79	66	62	57	63	76	68	69	62	65	64	70	70	70	67	65	69	63	59	64	66	67	69	71	75	67	69	65	63	60	61	63	67	72	70	66	71	76	77	74	64	63	59	63	67	65	62	66	65	63	63	67	71	70	71	78	69	72	69	71	77	68	71	67	65	65	65	70	70	68	72	71	68	71	73	76	70	68	71	74	77	97	92	95	78	74	80	77	76	76	69	72	81	77	68	63	60	67	62	61	65	60	59	59	61	64	62	65	62	64	64	62	57	61	65	73	77	81	59	46	60	74	74	73	65	71	85	68	71	35	55	54	63	71	61	64	62	61	65	66	59	53	60	58	56	59	65	58	61	62	63	79	70	54	79	81	68	61
79	81	65	70	74	79	79	79	76	77	80	74	70	69	67	74	71	70	68	72	71	77	77	76	71	71	73	64	63	70	74	73	77	75	78	72	74	74	69	68	68	68	74	75	78	72	77	81	80	77	67	68	67	72	76	71	68	73	73	70	68	71	76	73	78	77	75	76	74	74	79	73	77	72	70	70	71	75	76	74	77	76	70	75	76	78	74	76	75	78	81	85	78	83	75	73	76	74	73	75	67	70	83	73	70	68	67	73	67	65	73	65	65	66	70	71	72	70	67	68	69	64	63	69	70	74	78	86	66	57	63	73	72	77	65	72	86	73	73	41	58	59	67	73	64	73	69	67	71	72	67	61	69	69	68	70	77	70	70	69	67	82	77	63	84	83	73	66
79	81	65	70	74	79	79	79	76	77	80	74	70	69	67	74	71	70	68	72	71	77	77	76	71	71	73	64	63	70	74	73	77	75	78	72	74	74	69	68	68	68	74	75	78	72	77	81	80	77	67	68	67	72	76	71	68	73	73	70	68	71	76	73	78	77	75	76	74	74	79	73	77	72	70	70	71	75	76	74	77	76	70	75	76	78	74	76	75	78	81	85	78	83	75	73	76	74	73	75	67	70	83	73	70	68	67	73	67	65	73	65	65	66	70	71	72	70	67	68	69	64	63	69	70	74	78	86	66	57	63	73	72	77	65	72	86	73	73	41	58	59	67	73	64	73	69	67	71	72	67	61	69	69	68	70	77	70	70	69	67	82	77	63	84	83	73	66
74	79	60	65	72	72	74	73	69	75	79	66	62	57	63	76	68	69	62	65	64	70	70	70	67	65	69	63	59	64	66	67	69	71	75	67	69	65	63	60	61	63	67	72	70	66	71	76	77	74	64	63	59	63	67	65	62	66	65	63	63	67	71	70	71	78	69	72	69	71	77	68	71	67	65	65	65	70	70	68	72	71	68	71	73	76	70	68	71	74	77	97	92	95	78	74	80	77	76	76	69	72	81	77	68	63	60	67	62	61	65	60	59	59	61	64	62	65	62	64	64	62	57	61	65	73	77	81	59	46	60	74	74	73	65	71	85	68	71	35	55	54	63	71	61	64	62	61	65	66	59	53	60	58	56	59	65	58	61	62	63	79	70	54	79	81	68	61
79	81	65	70	74	79	79	79	76	77	80	74	70	69	67	74	71	70	68	72	71	77	77	76	71	71	73	64	63	70	74	73	77	75	78	72	74	74	69	68	68	68	74	75	78	72	77	81	80	77	67	68	67	72	76	71	68	73	73	70	68	71	76	73	78	77	75	76	74	74	79	73	77	72	70	70	71	75	76	74	77	76	70	75	76	78	74	76	75	78	81	85	78	83	75	73	76	74	73	75	67	70	83	73	70	68	67	73	67	65	73	65	65	66	70	71	72	70	67	68	69	64	63	69	70	74	78	86	66	57	63	73	72	77	65	72	86	73	73	41	58	59	67	73	64	73	69	67	71	72	67	61	69	69	68	70	77	70	70	69	67	82	77	63	84	83	73	66
79	81	65	70	74	79	79	79	76	77	80	74	70	69	67	74	71	70	68	72	71	77	77	76	71	71	73	64	63	70	74	73	77	75	78	72	74	74	69	68	68	68	74	75	78	72	77	81	80	77	67	68	67	72	76	71	68	73	73	70	68	71	76	73	78	77	75	76	74	74	79	73	77	72	70	70	71	75	76	74	77	76	70	75	76	78	74	76	75	78	81	85	78	83	75	73	76	74	73	75	67	70	83	73	70	68	67	73	67	65	73	65	65	66	70	71	72	70	67	68	69	64	63	69	70	74	78	86	66	57	63	73	72	77	65	72	86	73	73	41	58	59	67	73	64	73	69	67	71	72	67	61	69	69	68	70	77	70	70	69	67	82	77	63	84	83	73	66
79	81	65	70	74	79	79	79	76	77	80	74	70	69	67	74	71	70	68	72	71	77	77	76	71	71	73	64	63	70	74	73	77	75	78	72	74	74	69	68	68	68	74	75	78	72	77	81	80	77	67	68	67	72	76	71	68	73	73	70	68	71	76	73	78	77	75	76	74	74	79	73	77	72	70	70	71	75	76	74	77	76	70	75	76	78	74	76	75	78	81	85	78	83	75	73	76	74	73	75	67	70	83	73	70	68	67	73	67	65	73	65	65	66	70	71	72	70	67	68	69	64	63	69	70	74	78	86	66	57	63	73	72	77	65	72	86	73	73	41	58	59	67	73	64	73	69	67	71	72	67	61	69	69	68	70	77	70	70	69	67	82	77	63	84	83	73	66
74	79	60	65	72	72	74	73	69	75	79	66	62	57	63	76	68	69	62	65	64	70	70	70	67	65	69	63	59	64	66	67	69	71	75	67	69	65	63	60	61	63	67	72	70	66	71	76	77	74	64	63	59	63	67	65	62	66	65	63	63	67	71	70	71	78	69	72	69	71	77	68	71	67	65	65	65	70	70	68	72	71	68	71	73	76	70	68	71	74	77	97	92	95	78	74	80	77	76	76	69	72	81	77	68	63	60	67	62	61	65	60	59	59	61	64	62	65	62	64	64	62	57	61	65	73	77	81	59	46	60	74	74	73	65	71	85	68	71	35	55	54	63	71	61	64	62	61	65	66	59	53	60	58	56	59	65	58	61	62	63	79	70	54	79	81	68	61
74	79	60	65	72	72	74	73	69	75	79	66	62	57	63	76	68	69	62	65	64	70	70	70	67	65	69	63	59	64	66	67	69	71	75	67	69	65	63	60	61	63	67	72	70	66	71	76	77	74	64	63	59	63	67	65	62	66	65	63	63	67	71	70	71	78	69	72	69	71	77	68	71	67	65	65	65	70	70	68	72	71	68	71	73	76	70	68	71	74	77	97	92	95	78	74	80	77	76	76	69	72	81	77	68	63	60	67	62	61	65	60	59	59	61	64	62	65	62	64	64	62	57	61	65	73	77	81	59	46	60	74	74	73	65	71	85	68	71	35	55	54	63	71	61	64	62	61	65	66	59	53	60	58	56	59	65	58	61	62	63	79	70	54	79	81	68	61
79	81	65	70	74	79	79	79	76	77	80	74	70	69	67	74	71	70	68	72	71	77	77	76	71	71	73	64	63	70	74	73	77	75	78	72	74	74	69	68	68	68	74	75	78	72	77	81	80	77	67	68	67	72	76	71	68	73	73	70	68	71	76	73	78	77	75	76	74	74	79	73	77	72	70	70	71	75	76	74	77	76	70	75	76	78	74	76	75	78	81	85	78	83	75	73	76	74	73	75	67	70	83	73	70	68	67	73	67	65	73	65	65	66	70	71	72	70	67	68	69	64	63	69	70	74	78	86	66	57	63	73	72	77	65	72	86	73	73	41	58	59	67	73	64	73	69	67	71	72	67	61	69	69	68	70	77	70	70	69	67	82	77	63	84	83	73	66
79	81	65	70	74	79	79	79	76	77	80	74	70	69	67	74	71	70	68	72	71	77	77	76	71	71	73	64	63	70	74	73	77	75	78	72	74	74	69	68	68	68	74	75	78	72	77	81	80	77	67	68	67	72	76	71	68	73	73	70	68	71	76	73	78	77	75	76	74	74	79	73	77	72	70	70	71	75	76	74	77	76	70	75	76	78	74	76	75	78	81	85	78	83	75	73	76	74	73	75	67	70	83	73	70	68	67	73	67	65	73	65	65	66	70	71	72	70	67	68	69	64	63	69	70	74	78	86	66	57	63	73	72	77	65	72	86	73	73	41	58	59	67	73	64	73	69	67	71	72	67	61	69	69	68	70	77	70	70	69	67	82	77	63	84	83	73	66
74	79	60	65	72	72	74	73	69	75	79	66	62	57	63	76	68	69	62	65	64	70	70	70	67	65	69	63	59	64	66	67	69	71	75	67	69	65	63	60	61	63	67	72	70	66	71	76	77	74	64	63	59	63	67	65	62	66	65	63	63	67	71	70	71	78	69	72	69	71	77	68	71	67	65	65	65	70	70	68	72	71	68	71	73	76	70	68	71	74	77	97	92	95	78	74	80	77	76	76	69	72	81	77	68	63	60	67	62	61	65	60	59	59	61	64	62	65	62	64	64	62	57	61	65	73	77	81	59	46	60	74	74	73	65	71	85	68	71	35	55	54	63	71	61	64	62	61	65	66	59	53	60	58	56	59	65	58	61	62	63	79	70	54	79	81	68	61
74	79	60	65	72	72	74	73	69	75	79	66	62	57	63	76	68	69	62	65	64	70	70	70	67	65	69	63	59	64	66	67	69	71	75	67	69	65	63	60	61	63	67	72	70	66	71	76	77	74	64	63	59	63	67	65	62	66	65	63	63	67	71	70	71	78	69	72	69	71	77	68	71	67	65	65	65	70	70	68	72	71	68	71	73	76	70	68	71	74	77	97	92	95	78	74	80	77	76	76	69	72	81	77	68	63	60	67	62	61	65	60	59	59	61	64	62	65	62	64	64	62	57	61	65	73	77	81	59	46	60	74	74	73	65	71	85	68	71	35	55	54	63	71	61	64	62	61	65	66	59	53	60	58	56	59	65	58	61	62	63	79	70	54	79	81	68	61
71	79	59	64	72	72	71	73	68	70	73	67	64	61	66	72	67	71	59	63	65	73	69	70	71	65	67	57	61	68	68	65	73	70	74	67	69	66	67	61	63	61	65	69	71	67	69	73	74	73	64	68	57	64	67	66	60	65	68	63	63	66	70	71	70	70	68	68	68	68	73	68	70	68	65	64	64	70	67	67	69	73	69	71	72	73	66	68	70	75	77	78	73	79	69	69	74	73	72	74	66	68	80	78	64	62	61	71	61	59	68	63	66	61	59	64	66	63	65	63	62	68	57	62	67	73	79	83	62	50	65	79	74	76	65	71	79	71	67	38	56	53	58	66	61	64	66	63	67	70	64	56	63	61	62	64	66	56	63	67	67	82	69	55	81	82	71	68
74	79	60	65	72	72	74	73	69	75	79	66	62	57	63	76	68	69	62	65	64	70	70	70	67	65	69	63	59	64	66	67	69	71	75	67	69	65	63	60	61	63	67	72	70	66	71	76	77	74	64	63	59	63	67	65	62	66	65	63	63	67	71	70	71	78	69	72	69	71	77	68	71	67	65	65	65	70	70	68	72	71	68	71	73	76	70	68	71	74	77	97	92	95	78	74	80	77	76	76	69	72	81	77	68	63	60	67	62	61	65	60	59	59	61	64	62	65	62	64	64	62	57	61	65	73	77	81	59	46	60	74	74	73	65	71	85	68	71	35	55	54	63	71	61	64	62	61	65	66	59	53	60	58	56	59	65	58	61	62	63	79	70	54	79	81	68	61
79	81	65	70	74	79	79	79	76	77	80	74	70	69	67	74	71	70	68	72	71	77	77	76	71	71	73	64	63	70	74	73	77	75	78	72	74	74	69	68	68	68	74	75	78	72	77	81	80	77	67	68	67	72	76	71	68	73	73	70	68	71	76	73	78	77	75	76	74	74	79	73	77	72	70	70	71	75	76	74	77	76	70	75	76	78	74	76	75	78	81	85	78	83	75	73	76	74	73	75	67	70	83	73	70	68	67	73	67	65	73	65	65	66	70	71	72	70	67	68	69	64	63	69	70	74	78	86	66	57	63	73	72	77	65	72	86	73	73	41	58	59	67	73	64	73	69	67	71	72	67	61	69	69	68	70	77	70	70	69	67	82	77	63	84	83	73	66
79	81	65	70	74	79	79	79	76	77	80	74	70	69	67	74	71	70	68	72	71	77	77	76	71	71	73	64	63	70	74	73	77	75	78	72	74	74	69	68	68	68	74	75	78	72	77	81	80	77	67	68	67	72	76	71	68	73	73	70	68	71	76	73	78	77	75	76	74	74	79	73	77	72	70	70	71	75	76	74	77	76	70	75	76	78	74	76	75	78	81	85	78	83	75	73	76	74	73	75	67	70	83	73	70	68	67	73	67	65	73	65	65	66	70	71	72	70	67	68	69	64	63	69	70	74	78	86	66	57	63	73	72	77	65	72	86	73	73	41	58	59	67	73	64	73	69	67	71	72	67	61	69	69	68	70	77	70	70	69	67	82	77	63	84	83	73	66
79	81	65	70	74	79	79	79	76	77	80	74	70	69	67	74	71	70	68	72	71	77	77	76	71	71	73	64	63	70	74	73	77	75	78	72	74	74	69	68	68	68	74	75	78	72	77	81	80	77	67	68	67	72	76	71	68	73	73	70	68	71	76	73	78	77	75	76	74	74	79	73	77	72	70	70	71	75	76	74	77	76	70	75	76	78	74	76	75	78	81	85	78	83	75	73	76	74	73	75	67	70	83	73	70	68	67	73	67	65	73	65	65	66	70	71	72	70	67	68	69	64	63	69	70	74	78	86	66	57	63	73	72	77	65	72	86	73	73	41	58	59	67	73	64	73	69	67	71	72	67	61	69	69	68	70	77	70	70	69	67	82	77	63	84	83	73	66
79	81	65	70	74	79	79	79	76	77	80	74	70	69	67	74	71	70	68	72	71	77	77	76	71	71	73	64	63	70	74	73	77	75	78	72	74	74	69	68	68	68	74	75	78	72	77	81	80	77	67	68	67	72	76	71	68	73	73	70	68	71	76	73	78	77	75	76	74	74	79	73	77	72	70	70	71	75	76	74	77	76	70	75	76	78	74	76	75	78	81	85	78	83	75	73	76	74	73	75	67	70	83	73	70	68	67	73	67	65	73	65	65	66	70	71	72	70	67	68	69	64	63	69	70	74	78	86	66	57	63	73	72	77	65	72	86	73	73	41	58	59	67	73	64	73	69	67	71	72	67	61	69	69	68	70	77	70	70	69	67	82	77	63	84	83	73	66
74	79	60	65	72	72	74	73	69	75	79	66	62	57	63	76	68	69	62	65	64	70	70	70	67	65	69	63	59	64	66	67	69	71	75	67	69	65	63	60	61	63	67	72	70	66	71	76	77	74	64	63	59	63	67	65	62	66	65	63	63	67	71	70	71	78	69	72	69	71	77	68	71	67	65	65	65	70	70	68	72	71	68	71	73	76	70	68	71	74	77	97	92	95	78	74	80	77	76	76	69	72	81	77	68	63	60	67	62	61	65	60	59	59	61	64	62	65	62	64	64	62	57	61	65	73	77	81	59	46	60	74	74	73	65	71	85	68	71	35	55	54	63	71	61	64	62	61	65	66	59	53	60	58	56	59	65	58	61	62	63	79	70	54	79	81	68	61
70	56	44	72	66	63	63	67	74	70	68	61	65	65	69	64	74	65	65	64	64	60	62	67	70	73	65	67	63	71	72	63	62	64	61	66	71	74	64	69	69	72	73	62	64	62	63	65	63	60	63	60	67	66	66	64	62	70	73	66	66	62	67	64	62	64	61	63	64	63	68	63	64	66	63	66	66	66	69	73	69	68	74	79	86	74	80	77	74	70	64	71	76	67	64	77	72	71	63	67	75	70	69	73	65	64	65	64	66	69	68	69	71	75	68	59	64	66	73	71	84	65	57	62	73	73	76	68	72	87	72	76	40	49	60	68	78	68	72	67	70	72	75	73	60	67	68	67	68	74	64	67	67	67	73	70	60	85	82	70	63	69	63	75	66	63	68	64
73	69	75	79	66	62	57	63	76	68	69	62	65	64	70	70	70	67	65	69	63	59	64	66	67	69	71	75	67	69	65	63	60	61	63	67	72	70	66	71	76	77	74	64	63	59	63	67	65	62	66	65	63	63	67	71	70	71	78	69	72	69	71	77	68	71	67	65	65	65	70	70	68	72	71	68	71	73	76	70	68	71	74	77	97	92	95	78	74	80	77	76	76	69	72	81	77	68	63	60	67	62	61	65	60	59	59	61	64	62	65	62	64	64	62	57	61	65	73	77	81	59	46	60	74	74	73	65	71	85	68	71	35	55	54	63	71	61	64	62	61	65	66	59	53	60	58	56	59	65	58	61	62	63	79	70	54	79	81	68	61	64	48	60	64	58	62	55
73	69	75	79	66	62	57	63	76	68	69	62	65	64	70	70	70	67	65	69	63	59	64	66	67	69	71	75	67	69	65	63	60	61	63	67	72	70	66	71	76	77	74	64	63	59	63	67	65	62	66	65	63	63	67	71	70	71	78	69	72	69	71	77	68	71	67	65	65	65	70	70	68	72	71	68	71	73	76	70	68	71	74	77	97	92	95	78	74	80	77	76	76	69	72	81	77	68	63	60	67	62	61	65	60	59	59	61	64	62	65	62	64	64	62	57	61	65	73	77	81	59	46	60	74	74	73	65	71	85	68	71	35	55	54	63	71	61	64	62	61	65	66	59	53	60	58	56	59	65	58	61	62	63	79	70	54	79	81	68	61	64	48	60	64	58	62	55
79	76	77	80	74	70	69	67	74	71	70	68	72	71	77	77	76	71	71	73	64	63	70	74	73	77	75	78	72	74	74	69	68	68	68	74	75	78	72	77	81	80	77	67	68	67	72	76	71	68	73	73	70	68	71	76	73	78	77	75	76	74	74	79	73	77	72	70	70	71	75	76	74	77	76	70	75	76	78	74	76	75	78	81	85	78	83	75	73	76	74	73	75	67	70	83	73	70	68	67	73	67	65	73	65	65	66	70	71	72	70	67	68	69	64	63	69	70	74	78	86	66	57	63	73	72	77	65	72	86	73	73	41	58	59	67	73	64	73	69	67	71	72	67	61	69	69	68	70	77	70	70	69	67	82	77	63	84	83	73	66	73	59	70	72	66	69	59
79	76	77	80	74	70	69	67	74	71	70	68	72	71	77	77	76	71	71	73	64	63	70	74	73	77	75	78	72	74	74	69	68	68	68	74	75	78	72	77	81	80	77	67	68	67	72	76	71	68	73	73	70	68	71	76	73	78	77	75	76	74	74	79	73	77	72	70	70	71	75	76	74	77	76	70	75	76	78	74	76	75	78	81	85	78	83	75	73	76	74	73	75	67	70	83	73	70	68	67	73	67	65	73	65	65	66	70	71	72	70	67	68	69	64	63	69	70	74	78	86	66	57	63	73	72	77	65	72	86	73	73	41	58	59	67	73	64	73	69	67	71	72	67	61	69	69	68	70	77	70	70	69	67	82	77	63	84	83	73	66	73	59	70	72	66	69	59
79	76	77	80	74	70	69	67	74	71	70	68	72	71	77	77	76	71	71	73	64	63	70	74	73	77	75	78	72	74	74	69	68	68	68	74	75	78	72	77	81	80	77	67	68	67	72	76	71	68	73	73	70	68	71	76	73	78	77	75	76	74	74	79	73	77	72	70	70	71	75	76	74	77	76	70	75	76	78	74	76	75	78	81	85	78	83	75	73	76	74	73	75	67	70	83	73	70	68	67	73	67	65	73	65	65	66	70	71	72	70	67	68	69	64	63	69	70	74	78	86	66	57	63	73	72	77	65	72	86	73	73	41	58	59	67	73	64	73	69	67	71	72	67	61	69	69	68	70	77	70	70	69	67	82	77	63	84	83	73	66	73	59	70	72	66	69	59
79	76	77	80	74	70	69	67	74	71	70	68	72	71	77	77	76	71	71	73	64	63	70	74	73	77	75	78	72	74	74	69	68	68	68	74	75	78	72	77	81	80	77	67	68	67	72	76	71	68	73	73	70	68	71	76	73	78	77	75	76	74	74	79	73	77	72	70	70	71	75	76	74	77	76	70	75	76	78	74	76	75	78	81	85	78	83	75	73	76	74	73	75	67	70	83	73	70	68	67	73	67	65	73	65	65	66	70	71	72	70	67	68	69	64	63	69	70	74	78	86	66	57	63	73	72	77	65	72	86	73	73	41	58	59	67	73	64	73	69	67	71	72	67	61	69	69	68	70	77	70	70	69	67	82	77	63	84	83	73	66	73	59	70	72	66	69	59
79	76	77	80	74	70	69	67	74	71	70	68	72	71	77	77	76	71	71	73	64	63	70	74	73	77	75	78	72	74	74	69	68	68	68	74	75	78	72	77	81	80	77	67	68	67	72	76	71	68	73	73	70	68	71	76	73	78	77	75	76	74	74	79	73	77	72	70	70	71	75	76	74	77	76	70	75	76	78	74	76	75	78	81	85	78	83	75	73	76	74	73	75	67	70	83	73	70	68	67	73	67	65	73	65	65	66	70	71	72	70	67	68	69	64	63	69	70	74	78	86	66	57	63	73	72	77	65	72	86	73	73	41	58	59	67	73	64	73	69	67	71	72	67	61	69	69	68	70	77	70	70	69	67	82	77	63	84	83	73	66	73	59	70	72	66	69	59
79	76	77	80	74	70	69	67	74	71	70	68	72	71	77	77	76	71	71	73	64	63	70	74	73	77	75	78	72	74	74	69	68	68	68	74	75	78	72	77	81	80	77	67	68	67	72	76	71	68	73	73	70	68	71	76	73	78	77	75	76	74	74	79	73	77	72	70	70	71	75	76	74	77	76	70	75	76	78	74	76	75	78	81	85	78	83	75	73	76	74	73	75	67	70	83	73	70	68	67	73	67	65	73	65	65	66	70	71	72	70	67	68	69	64	63	69	70	74	78	86	66	57	63	73	72	77	65	72	86	73	73	41	58	59	67	73	64	73	69	67	71	72	67	61	69	69	68	70	77	70	70	69	67	82	77	63	84	83	73	66	73	59	70	72	66	69	59
70	56	44	72	66	63	63	67	74	70	68	61	65	65	69	64	74	65	65	64	64	60	62	67	70	73	65	67	63	71	72	63	62	64	61	66	71	74	64	69	69	72	73	62	64	62	63	65	63	60	63	60	67	66	66	64	62	70	73	66	66	62	67	64	62	64	61	63	64	63	68	63	64	66	63	66	66	66	69	73	69	68	74	79	86	74	80	77	74	70	64	71	76	67	64	77	72	71	63	67	75	70	69	73	65	64	65	64	66	69	68	69	71	75	68	59	64	66	73	71	84	65	57	62	73	73	76	68	72	87	72	76	40	49	60	68	78	68	72	67	70	72	75	73	60	67	68	67	68	74	64	67	67	67	73	70	60	85	82	70	63	69	63	75	66	63	68	64
73	69	75	79	66	62	57	63	76	68	69	62	65	64	70	70	70	67	65	69	63	59	64	66	67	69	71	75	67	69	65	63	60	61	63	67	72	70	66	71	76	77	74	64	63	59	63	67	65	62	66	65	63	63	67	71	70	71	78	69	72	69	71	77	68	71	67	65	65	65	70	70	68	72	71	68	71	73	76	70	68	71	74	77	97	92	95	78	74	80	77	76	76	69	72	81	77	68	63	60	67	62	61	65	60	59	59	61	64	62	65	62	64	64	62	57	61	65	73	77	81	59	46	60	74	74	73	65	71	85	68	71	35	55	54	63	71	61	64	62	61	65	66	59	53	60	58	56	59	65	58	61	62	63	79	70	54	79	81	68	61	64	48	60	64	58	62	55
73	69	75	79	66	62	57	63	76	68	69	62	65	64	70	70	70	67	65	69	63	59	64	66	67	69	71	75	67	69	65	63	60	61	63	67	72	70	66	71	76	77	74	64	63	59	63	67	65	62	66	65	63	63	67	71	70	71	78	69	72	69	71	77	68	71	67	65	65	65	70	70	68	72	71	68	71	73	76	70	68	71	74	77	97	92	95	78	74	80	77	76	76	69	72	81	77	68	63	60	67	62	61	65	60	59	59	61	64	62	65	62	64	64	62	57	61	65	73	77	81	59	46	60	74	74	73	65	71	85	68	71	35	55	54	63	71	61	64	62	61	65	66	59	53	60	58	56	59	65	58	61	62	63	79	70	54	79	81	68	61	64	48	60	64	58	62	55
73	69	75	79	66	62	57	63	76	68	69	62	65	64	70	70	70	67	65	69	63	59	64	66	67	69	71	75	67	69	65	63	60	61	63	67	72	70	66	71	76	77	74	64	63	59	63	67	65	62	66	65	63	63	67	71	70	71	78	69	72	69	71	77	68	71	67	65	65	65	70	70	68	72	71	68	71	73	76	70	68	71	74	77	97	92	95	78	74	80	77	76	76	69	72	81	77	68	63	60	67	62	61	65	60	59	59	61	64	62	65	62	64	64	62	57	61	65	73	77	81	59	46	60	74	74	73	65	71	85	68	71	35	55	54	63	71	61	64	62	61	65	66	59	53	60	58	56	59	65	58	61	62	63	79	70	54	79	81	68	61	64	48	60	64	58	62	55
79	76	77	80	74	70	69	67	74	71	70	68	72	71	77	77	76	71	71	73	64	63	70	74	73	77	75	78	72	74	74	69	68	68	68	74	75	78	72	77	81	80	77	67	68	67	72	76	71	68	73	73	70	68	71	76	73	78	77	75	76	74	74	79	73	77	72	70	70	71	75	76	74	77	76	70	75	76	78	74	76	75	78	81	85	78	83	75	73	76	74	73	75	67	70	83	73	70	68	67	73	67	65	73	65	65	66	70	71	72	70	67	68	69	64	63	69	70	74	78	86	66	57	63	73	72	77	65	72	86	73	73	41	58	59	67	73	64	73	69	67	71	72	67	61	69	69	68	70	77	70	70	69	67	82	77	63	84	83	73	66	73	59	70	72	66	69	59
73	69	75	79	66	62	57	63	76	68	69	62	65	64	70	70	70	67	65	69	63	59	64	66	67	69	71	75	67	69	65	63	60	61	63	67	72	70	66	71	76	77	74	64	63	59	63	67	65	62	66	65	63	63	67	71	70	71	78	69	72	69	71	77	68	71	67	65	65	65	70	70	68	72	71	68	71	73	76	70	68	71	74	77	97	92	95	78	74	80	77	76	76	69	72	81	77	68	63	60	67	62	61	65	60	59	59	61	64	62	65	62	64	64	62	57	61	65	73	77	81	59	46	60	74	74	73	65	71	85	68	71	35	55	54	63	71	61	64	62	61	65	66	59	53	60	58	56	59	65	58	61	62	63	79	70	54	79	81	68	61	64	48	60	64	58	62	55
73	69	75	79	66	62	57	63	76	68	69	62	65	64	70	70	70	67	65	69	63	59	64	66	67	69	71	75	67	69	65	63	60	61	63	67	72	70	66	71	76	77	74	64	63	59	63	67	65	62	66	65	63	63	67	71	70	71	78	69	72	69	71	77	68	71	67	65	65	65	70	70	68	72	71	68	71	73	76	70	68	71	74	77	97	92	95	78	74	80	77	76	76	69	72	81	77	68	63	60	67	62	61	65	60	59	59	61	64	62	65	62	64	64	62	57	61	65	73	77	81	59	46	60	74	74	73	65	71	85	68	71	35	55	54	63	71	61	64	62	61	65	66	59	53	60	58	56	59	65	58	61	62	63	79	70	54	79	81	68	61	64	48	60	64	58	62	55
73	69	75	79	66	62	57	63	76	68	69	62	65	64	70	70	70	67	65	69	63	59	64	66	67	69	71	75	67	69	65	63	60	61	63	67	72	70	66	71	76	77	74	64	63	59	63	67	65	62	66	65	63	63	67	71	70	71	78	69	72	69	71	77	68	71	67	65	65	65	70	70	68	72	71	68	71	73	76	70	68	71	74	77	97	92	95	78	74	80	77	76	76	69	72	81	77	68	63	60	67	62	61	65	60	59	59	61	64	62	65	62	64	64	62	57	61	65	73	77	81	59	46	60	74	74	73	65	71	85	68	71	35	55	54	63	71	61	64	62	61	65	66	59	53	60	58	56	59	65	58	61	62	63	79	70	54	79	81	68	61	64	48	60	64	58	62	55
79	76	77	80	74	70	69	67	74	71	70	68	72	71	77	77	76	71	71	73	64	63	70	74	73	77	75	78	72	74	74	69	68	68	68	74	75	78	72	77	81	80	77	67	68	67	72	76	71	68	73	73	70	68	71	76	73	78	77	75	76	74	74	79	73	77	72	70	70	71	75	76	74	77	76	70	75	76	78	74	76	75	78	81	85	78	83	75	73	76	74	73	75	67	70	83	73	70	68	67	73	67	65	73	65	65	66	70	71	72	70	67	68	69	64	63	69	70	74	78	86	66	57	63	73	72	77	65	72	86	73	73	41	58	59	67	73	64	73	69	67	71	72	67	61	69	69	68	70	77	70	70	69	67	82	77	63	84	83	73	66	73	59	70	72	66	69	59
79	76	77	80	74	70	69	67	74	71	70	68	72	71	77	77	76	71	71	73	64	63	70	74	73	77	75	78	72	74	74	69	68	68	68	74	75	78	72	77	81	80	77	67	68	67	72	76	71	68	73	73	70	68	71	76	73	78	77	75	76	74	74	79	73	77	72	70	70	71	75	76	74	77	76	70	75	76	78	74	76	75	78	81	85	78	83	75	73	76	74	73	75	67	70	83	73	70	68	67	73	67	65	73	65	65	66	70	71	72	70	67	68	69	64	63	69	70	74	78	86	66	57	63	73	72	77	65	72	86	73	73	41	58	59	67	73	64	73	69	67	71	72	67	61	69	69	68	70	77	70	70	69	67	82	77	63	84	83	73	66	73	59	70	72	66	69	59
79	76	77	80	74	70	69	67	74	71	70	68	72	71	77	77	76	71	71	73	64	63	70	74	73	77	75	78	72	74	74	69	68	68	68	74	75	78	72	77	81	80	77	67	68	67	72	76	71	68	73	73	70	68	71	76	73	78	77	75	76	74	74	79	73	77	72	70	70	71	75	76	74	77	76	70	75	76	78	74	76	75	78	81	85	78	83	75	73	76	74	73	75	67	70	83	73	70	68	67	73	67	65	73	65	65	66	70	71	72	70	67	68	69	64	63	69	70	74	78	86	66	57	63	73	72	77	65	72	86	73	73	41	58	59	67	73	64	73	69	67	71	72	67	61	69	69	68	70	77	70	70	69	67	82	77	63	84	83	73	66	73	59	70	72	66	69	59
79	76	77	80	74	70	69	67	74	71	70	68	72	71	77	77	76	71	71	73	64	63	70	74	73	77	75	78	72	74	74	69	68	68	68	74	75	78	72	77	81	80	77	67	68	67	72	76	71	68	73	73	70	68	71	76	73	78	77	75	76	74	74	79	73	77	72	70	70	71	75	76	74	77	76	70	75	76	78	74	76	75	78	81	85	78	83	75	73	76	74	73	75	67	70	83	73	70	68	67	73	67	65	73	65	65	66	70	71	72	70	67	68	69	64	63	69	70	74	78	86	66	57	63	73	72	77	65	72	86	73	73	41	58	59	67	73	64	73	69	67	71	72	67	61	69	69	68	70	77	70	70	69	67	82	77	63	84	83	73	66	73	59	70	72	66	69	59
73	69	75	79	66	62	57	63	76	68	69	62	65	64	70	70	70	67	65	69	63	59	64	66	67	69	71	75	67	69	65	63	60	61	63	67	72	70	66	71	76	77	74	64	63	59	63	67	65	62	66	65	63	63	67	71	70	71	78	69	72	69	71	77	68	71	67	65	65	65	70	70	68	72	71	68	71	73	76	70	68	71	74	77	97	92	95	78	74	80	77	76	76	69	72	81	77	68	63	60	67	62	61	65	60	59	59	61	64	62	65	62	64	64	62	57	61	65	73	77	81	59	46	60	74	74	73	65	71	85	68	71	35	55	54	63	71	61	64	62	61	65	66	59	53	60	58	56	59	65	58	61	62	63	79	70	54	79	81	68	61	64	48	60	64	58	62	55
79	76	77	80	74	70	69	67	74	71	70	68	72	71	77	77	76	71	71	73	64	63	70	74	73	77	75	78	72	74	74	69	68	68	68	74	75	78	72	77	81	80	77	67	68	67	72	76	71	68	73	73	70	68	71	76	73	78	77	75	76	74	74	79	73	77	72	70	70	71	75	76	74	77	76	70	75	76	78	74	76	75	78	81	85	78	83	75	73	76	74	73	75	67	70	83	73	70	68	67	73	67	65	73	65	65	66	70	71	72	70	67	68	69	64	63	69	70	74	78	86	66	57	63	73	72	77	65	72	86	73	73	41	58	59	67	73	64	73	69	67	71	72	67	61	69	69	68	70	77	70	70	69	67	82	77	63	84	83	73	66	73	59	70	72	66	69	59
79	71	71	79	72	72	71	73	79	76	77	78	79	72	76	69	80	69	69	74	69	65	67	71	74	79	67	71	69	71	71	64	62	68	64	68	74	78	69	71	76	81	76	63	66	63	70	69	64	64	70	72	76	70	68	70	71	79	80	74	72	68	67	69	66	71	69	66	67	68	71	69	68	70	65	72	74	76	74	78	78	69	79	79	82	81	88	77	80	79	77	79	80	75	74	83	80	75	72	76	75	69	72	75	68	59	60	64	71	73	70	72	81	81	73	65	73	77	79	85	80	70	60	70	85	83	82	71	78	79	74	66	44	47	41	62	65	75	77	74	67	78	81	76	68	84	71	72	77	79	77	80	76	76	89	80	69	85	86	80	74	74	74	84	74	69	69	75
79	71	71	79	72	72	71	73	79	76	77	78	79	72	76	69	80	69	69	74	69	65	67	71	74	79	67	71	69	71	71	64	62	68	64	68	74	78	69	71	76	81	76	63	66	63	70	69	64	64	70	72	76	70	68	70	71	79	80	74	72	68	67	69	66	71	69	66	67	68	71	69	68	70	65	72	74	76	74	78	78	69	79	79	82	81	88	77	80	79	77	79	80	75	74	83	80	75	72	76	75	69	72	75	68	59	60	64	71	73	70	72	81	81	73	65	73	77	79	85	80	70	60	70	85	83	82	71	78	79	74	66	44	47	41	62	65	75	77	74	67	78	81	76	68	84	71	72	77	79	77	80	76	76	89	80	69	85	86	80	74	74	74	84	74	69	69	75
79	71	71	79	72	72	71	73	79	76	77	78	79	72	76	69	80	69	69	74	69	65	67	71	74	79	67	71	69	71	71	64	62	68	64	68	74	78	69	71	76	81	76	63	66	63	70	69	64	64	70	72	76	70	68	70	71	79	80	74	72	68	67	69	66	71	69	66	67	68	71	69	68	70	65	72	74	76	74	78	78	69	79	79	82	81	88	77	80	79	77	79	80	75	74	83	80	75	72	76	75	69	72	75	68	59	60	64	71	73	70	72	81	81	73	65	73	77	79	85	80	70	60	70	85	83	82	71	78	79	74	66	44	47	41	62	65	75	77	74	67	78	81	76	68	84	71	72	77	79	77	80	76	76	89	80	69	85	86	80	74	74	74	84	74	69	69	75
79	71	71	79	72	72	71	73	79	76	77	78	79	72	76	69	80	69	69	74	69	65	67	71	74	79	67	71	69	71	71	64	62	68	64	68	74	78	69	71	76	81	76	63	66	63	70	69	64	64	70	72	76	70	68	70	71	79	80	74	72	68	67	69	66	71	69	66	67	68	71	69	68	70	65	72	74	76	74	78	78	69	79	79	82	81	88	77	80	79	77	79	80	75	74	83	80	75	72	76	75	69	72	75	68	59	60	64	71	73	70	72	81	81	73	65	73	77	79	85	80	70	60	70	85	83	82	71	78	79	74	66	44	47	41	62	65	75	77	74	67	78	81	76	68	84	71	72	77	79	77	80	76	76	89	80	69	85	86	80	74	74	74	84	74	69	69	75
79	71	71	79	72	72	71	73	79	76	77	78	79	72	76	69	80	69	69	74	69	65	67	71	74	79	67	71	69	71	71	64	62	68	64	68	74	78	69	71	76	81	76	63	66	63	70	69	64	64	70	72	76	70	68	70	71	79	80	74	72	68	67	69	66	71	69	66	67	68	71	69	68	70	65	72	74	76	74	78	78	69	79	79	82	81	88	77	80	79	77	79	80	75	74	83	80	75	72	76	75	69	72	75	68	59	60	64	71	73	70	72	81	81	73	65	73	77	79	85	80	70	60	70	85	83	82	71	78	79	74	66	44	47	41	62	65	75	77	74	67	78	81	76	68	84	71	72	77	79	77	80	76	76	89	80	69	85	86	80	74	74	74	84	74	69	69	75
73	69	75	79	66	62	57	63	76	68	69	62	65	64	70	70	70	67	65	69	63	59	64	66	67	69	71	75	67	69	65	63	60	61	63	67	72	70	66	71	76	77	74	64	63	59	63	67	65	62	66	65	63	63	67	71	70	71	78	69	72	69	71	77	68	71	67	65	65	65	70	70	68	72	71	68	71	73	76	70	68	71	74	77	97	92	95	78	74	80	77	76	76	69	72	81	77	68	63	60	67	62	61	65	60	59	59	61	64	62	65	62	64	64	62	57	61	65	73	77	81	59	46	60	74	74	73	65	71	85	68	71	35	55	54	63	71	61	64	62	61	65	66	59	53	60	58	56	59	65	58	61	62	63	79	70	54	79	81	68	61	64	48	60	64	58	62	55
63	76	68	69	62	65	64	70	70	70	67	65	69	63	59	64	66	67	69	71	75	67	69	65	63	60	61	63	67	72	70	66	71	76	77	74	64	63	59	63	67	65	62	66	65	63	63	67	71	70	71	78	69	72	69	71	77	68	71	67	65	65	65	70	70	68	72	71	68	71	73	76	70	68	71	74	77	97	92	95	78	74	80	77	76	76	69	72	81	77	68	63	60	67	62	61	65	60	59	59	61	64	62	65	62	64	64	62	57	61	65	73	77	81	59	46	60	74	74	73	65	71	85	68	71	35	55	54	63	71	61	64	62	61	65	66	59	53	60	58	56	59	65	58	61	62	63	79	70	54	79	81	68	61	64	48	60	64	58	62	55	68	54	54	58	57	60	53
63	76	68	69	62	65	64	70	70	70	67	65	69	63	59	64	66	67	69	71	75	67	69	65	63	60	61	63	67	72	70	66	71	76	77	74	64	63	59	63	67	65	62	66	65	63	63	67	71	70	71	78	69	72	69	71	77	68	71	67	65	65	65	70	70	68	72	71	68	71	73	76	70	68	71	74	77	97	92	95	78	74	80	77	76	76	69	72	81	77	68	63	60	67	62	61	65	60	59	59	61	64	62	65	62	64	64	62	57	61	65	73	77	81	59	46	60	74	74	73	65	71	85	68	71	35	55	54	63	71	61	64	62	61	65	66	59	53	60	58	56	59	65	58	61	62	63	79	70	54	79	81	68	61	64	48	60	64	58	62	55	68	54	54	58	57	60	53
67	74	71	70	68	72	71	77	77	76	71	71	73	64	63	70	74	73	77	75	78	72	74	74	69	68	68	68	74	75	78	72	77	81	80	77	67	68	67	72	76	71	68	73	73	70	68	71	76	73	78	77	75	76	74	74	79	73	77	72	70	70	71	75	76	74	77	76	70	75	76	78	74	76	75	78	81	85	78	83	75	73	76	74	73	75	67	70	83	73	70	68	67	73	67	65	73	65	65	66	70	71	72	70	67	68	69	64	63	69	70	74	78	86	66	57	63	73	72	77	65	72	86	73	73	41	58	59	67	73	64	73	69	67	71	72	67	61	69	69	68	70	77	70	70	69	67	82	77	63	84	83	73	66	73	59	70	72	66	69	59	68	58	62	67	62	68	59
67	74	71	70	68	72	71	77	77	76	71	71	73	64	63	70	74	73	77	75	78	72	74	74	69	68	68	68	74	75	78	72	77	81	80	77	67	68	67	72	76	71	68	73	73	70	68	71	76	73	78	77	75	76	74	74	79	73	77	72	70	70	71	75	76	74	77	76	70	75	76	78	74	76	75	78	81	85	78	83	75	73	76	74	73	75	67	70	83	73	70	68	67	73	67	65	73	65	65	66	70	71	72	70	67	68	69	64	63	69	70	74	78	86	66	57	63	73	72	77	65	72	86	73	73	41	58	59	67	73	64	73	69	67	71	72	67	61	69	69	68	70	77	70	70	69	67	82	77	63	84	83	73	66	73	59	70	72	66	69	59	68	58	62	67	62	68	59
63	76	68	69	62	65	64	70	70	70	67	65	69	63	59	64	66	67	69	71	75	67	69	65	63	60	61	63	67	72	70	66	71	76	77	74	64	63	59	63	67	65	62	66	65	63	63	67	71	70	71	78	69	72	69	71	77	68	71	67	65	65	65	70	70	68	72	71	68	71	73	76	70	68	71	74	77	97	92	95	78	74	80	77	76	76	69	72	81	77	68	63	60	67	62	61	65	60	59	59	61	64	62	65	62	64	64	62	57	61	65	73	77	81	59	46	60	74	74	73	65	71	85	68	71	35	55	54	63	71	61	64	62	61	65	66	59	53	60	58	56	59	65	58	61	62	63	79	70	54	79	81	68	61	64	48	60	64	58	62	55	68	54	54	58	57	60	53
67	74	71	70	68	72	71	77	77	76	71	71	73	64	63	70	74	73	77	75	78	72	74	74	69	68	68	68	74	75	78	72	77	81	80	77	67	68	67	72	76	71	68	73	73	70	68	71	76	73	78	77	75	76	74	74	79	73	77	72	70	70	71	75	76	74	77	76	70	75	76	78	74	76	75	78	81	85	78	83	75	73	76	74	73	75	67	70	83	73	70	68	67	73	67	65	73	65	65	66	70	71	72	70	67	68	69	64	63	69	70	74	78	86	66	57	63	73	72	77	65	72	86	73	73	41	58	59	67	73	64	73	69	67	71	72	67	61	69	69	68	70	77	70	70	69	67	82	77	63	84	83	73	66	73	59	70	72	66	69	59	68	58	62	67	62	68	59
63	76	68	69	62	65	64	70	70	70	67	65	69	63	59	64	66	67	69	71	75	67	69	65	63	60	61	63	67	72	70	66	71	76	77	74	64	63	59	63	67	65	62	66	65	63	63	67	71	70	71	78	69	72	69	71	77	68	71	67	65	65	65	70	70	68	72	71	68	71	73	76	70	68	71	74	77	97	92	95	78	74	80	77	76	76	69	72	81	77	68	63	60	67	62	61	65	60	59	59	61	64	62	65	62	64	64	62	57	61	65	73	77	81	59	46	60	74	74	73	65	71	85	68	71	35	55	54	63	71	61	64	62	61	65	66	59	53	60	58	56	59	65	58	61	62	63	79	70	54	79	81	68	61	64	48	60	64	58	62	55	68	54	54	58	57	60	53
67	74	71	70	68	72	71	77	77	76	71	71	73	64	63	70	74	73	77	75	78	72	74	74	69	68	68	68	74	75	78	72	77	81	80	77	67	68	67	72	76	71	68	73	73	70	68	71	76	73	78	77	75	76	74	74	79	73	77	72	70	70	71	75	76	74	77	76	70	75	76	78	74	76	75	78	81	85	78	83	75	73	76	74	73	75	67	70	83	73	70	68	67	73	67	65	73	65	65	66	70	71	72	70	67	68	69	64	63	69	70	74	78	86	66	57	63	73	72	77	65	72	86	73	73	41	58	59	67	73	64	73	69	67	71	72	67	61	69	69	68	70	77	70	70	69	67	82	77	63	84	83	73	66	73	59	70	72	66	69	59	68	58	62	67	62	68	59
67	74	71	70	68	72	71	77	77	76	71	71	73	64	63	70	74	73	77	75	78	72	74	74	69	68	68	68	74	75	78	72	77	81	80	77	67	68	67	72	76	71	68	73	73	70	68	71	76	73	78	77	75	76	74	74	79	73	77	72	70	70	71	75	76	74	77	76	70	75	76	78	74	76	75	78	81	85	78	83	75	73	76	74	73	75	67	70	83	73	70	68	67	73	67	65	73	65	65	66	70	71	72	70	67	68	69	64	63	69	70	74	78	86	66	57	63	73	72	77	65	72	86	73	73	41	58	59	67	73	64	73	69	67	71	72	67	61	69	69	68	70	77	70	70	69	67	82	77	63	84	83	73	66	73	59	70	72	66	69	59	68	58	62	67	62	68	59
67	74	71	70	68	72	71	77	77	76	71	71	73	64	63	70	74	73	77	75	78	72	74	74	69	68	68	68	74	75	78	72	77	81	80	77	67	68	67	72	76	71	68	73	73	70	68	71	76	73	78	77	75	76	74	74	79	73	77	72	70	70	71	75	76	74	77	76	70	75	76	78	74	76	75	78	81	85	78	83	75	73	76	74	73	75	67	70	83	73	70	68	67	73	67	65	73	65	65	66	70	71	72	70	67	68	69	64	63	69	70	74	78	86	66	57	63	73	72	77	65	72	86	73	73	41	58	59	67	73	64	73	69	67	71	72	67	61	69	69	68	70	77	70	70	69	67	82	77	63	84	83	73	66	73	59	70	72	66	69	59	68	58	62	67	62	68	59
67	74	71	70	68	72	71	77	77	76	71	71	73	64	63	70	74	73	77	75	78	72	74	74	69	68	68	68	74	75	78	72	77	81	80	77	67	68	67	72	76	71	68	73	73	70	68	71	76	73	78	77	75	76	74	74	79	73	77	72	70	70	71	75	76	74	77	76	70	75	76	78	74	76	75	78	81	85	78	83	75	73	76	74	73	75	67	70	83	73	70	68	67	73	67	65	73	65	65	66	70	71	72	70	67	68	69	64	63	69	70	74	78	86	66	57	63	73	72	77	65	72	86	73	73	41	58	59	67	73	64	73	69	67	71	72	67	61	69	69	68	70	77	70	70	69	67	82	77	63	84	83	73	66	73	59	70	72	66	69	59	68	58	62	67	62	68	59
63	76	68	69	62	65	64	70	70	70	67	65	69	63	59	64	66	67	69	71	75	67	69	65	63	60	61	63	67	72	70	66	71	76	77	74	64	63	59	63	67	65	62	66	65	63	63	67	71	70	71	78	69	72	69	71	77	68	71	67	65	65	65	70	70	68	72	71	68	71	73	76	70	68	71	74	77	97	92	95	78	74	80	77	76	76	69	72	81	77	68	63	60	67	62	61	65	60	59	59	61	64	62	65	62	64	64	62	57	61	65	73	77	81	59	46	60	74	74	73	65	71	85	68	71	35	55	54	63	71	61	64	62	61	65	66	59	53	60	58	56	59	65	58	61	62	63	79	70	54	79	81	68	61	64	48	60	64	58	62	55	68	54	54	58	57	60	53
67	74	70	68	61	65	65	69	64	74	65	65	64	64	60	62	67	70	73	65	67	63	71	72	63	62	64	61	66	71	74	64	69	69	72	73	62	64	62	63	65	63	60	63	60	67	66	66	64	62	70	73	66	66	62	67	64	62	64	61	63	64	63	68	63	64	66	63	66	66	66	69	73	69	68	74	79	86	74	80	77	74	70	64	71	76	67	64	77	72	71	63	67	75	70	69	73	65	64	65	64	66	69	68	69	71	75	68	59	64	66	73	71	84	65	57	62	73	73	76	68	72	87	72	76	40	49	60	68	78	68	72	67	70	72	75	73	60	67	68	67	68	74	64	67	67	67	73	70	60	85	82	70	63	69	63	75	66	63	68	64	63	63	66	67	70	67	63
63	76	68	69	62	65	64	70	70	70	67	65	69	63	59	64	66	67	69	71	75	67	69	65	63	60	61	63	67	72	70	66	71	76	77	74	64	63	59	63	67	65	62	66	65	63	63	67	71	70	71	78	69	72	69	71	77	68	71	67	65	65	65	70	70	68	72	71	68	71	73	76	70	68	71	74	77	97	92	95	78	74	80	77	76	76	69	72	81	77	68	63	60	67	62	61	65	60	59	59	61	64	62	65	62	64	64	62	57	61	65	73	77	81	59	46	60	74	74	73	65	71	85	68	71	35	55	54	63	71	61	64	62	61	65	66	59	53	60	58	56	59	65	58	61	62	63	79	70	54	79	81	68	61	64	48	60	64	58	62	55	68	54	54	58	57	60	53
63	76	68	69	62	65	64	70	70	70	67	65	69	63	59	64	66	67	69	71	75	67	69	65	63	60	61	63	67	72	70	66	71	76	77	74	64	63	59	63	67	65	62	66	65	63	63	67	71	70	71	78	69	72	69	71	77	68	71	67	65	65	65	70	70	68	72	71	68	71	73	76	70	68	71	74	77	97	92	95	78	74	80	77	76	76	69	72	81	77	68	63	60	67	62	61	65	60	59	59	61	64	62	65	62	64	64	62	57	61	65	73	77	81	59	46	60	74	74	73	65	71	85	68	71	35	55	54	63	71	61	64	62	61	65	66	59	53	60	58	56	59	65	58	61	62	63	79	70	54	79	81	68	61	64	48	60	64	58	62	55	68	54	54	58	57	60	53
63	76	68	69	62	65	64	70	70	70	67	65	69	63	59	64	66	67	69	71	75	67	69	65	63	60	61	63	67	72	70	66	71	76	77	74	64	63	59	63	67	65	62	66	65	63	63	67	71	70	71	78	69	72	69	71	77	68	71	67	65	65	65	70	70	68	72	71	68	71	73	76	70	68	71	74	77	97	92	95	78	74	80	77	76	76	69	72	81	77	68	63	60	67	62	61	65	60	59	59	61	64	62	65	62	64	64	62	57	61	65	73	77	81	59	46	60	74	74	73	65	71	85	68	71	35	55	54	63	71	61	64	62	61	65	66	59	53	60	58	56	59	65	58	61	62	63	79	70	54	79	81	68	61	64	48	60	64	58	62	55	68	54	54	58	57	60	53
67	74	71	70	68	72	71	77	77	76	71	71	73	64	63	70	74	73	77	75	78	72	74	74	69	68	68	68	74	75	78	72	77	81	80	77	67	68	67	72	76	71	68	73	73	70	68	71	76	73	78	77	75	76	74	74	79	73	77	72	70	70	71	75	76	74	77	76	70	75	76	78	74	76	75	78	81	85	78	83	75	73	76	74	73	75	67	70	83	73	70	68	67	73	67	65	73	65	65	66	70	71	72	70	67	68	69	64	63	69	70	74	78	86	66	57	63	73	72	77	65	72	86	73	73	41	58	59	67	73	64	73	69	67	71	72	67	61	69	69	68	70	77	70	70	69	67	82	77	63	84	83	73	66	73	59	70	72	66	69	59	68	58	62	67	62	68	59
67	74	71	70	68	72	71	77	77	76	71	71	73	64	63	70	74	73	77	75	78	72	74	74	69	68	68	68	74	75	78	72	77	81	80	77	67	68	67	72	76	71	68	73	73	70	68	71	76	73	78	77	75	76	74	74	79	73	77	72	70	70	71	75	76	74	77	76	70	75	76	78	74	76	75	78	81	85	78	83	75	73	76	74	73	75	67	70	83	73	70	68	67	73	67	65	73	65	65	66	70	71	72	70	67	68	69	64	63	69	70	74	78	86	66	57	63	73	72	77	65	72	86	73	73	41	58	59	67	73	64	73	69	67	71	72	67	61	69	69	68	70	77	70	70	69	67	82	77	63	84	83	73	66	73	59	70	72	66	69	59	68	58	62	67	62	68	59
67	74	71	70	68	72	71	77	77	76	71	71	73	64	63	70	74	73	77	75	78	72	74	74	69	68	68	68	74	75	78	72	77	81	80	77	67	68	67	72	76	71	68	73	73	70	68	71	76	73	78	77	75	76	74	74	79	73	77	72	70	70	71	75	76	74	77	76	70	75	76	78	74	76	75	78	81	85	78	83	75	73	76	74	73	75	67	70	83	73	70	68	67	73	67	65	73	65	65	66	70	71	72	70	67	68	69	64	63	69	70	74	78	86	66	57	63	73	72	77	65	72	86	73	73	41	58	59	67	73	64	73	69	67	71	72	67	61	69	69	68	70	77	70	70	69	67	82	77	63	84	83	73	66	73	59	70	72	66	69	59	68	58	62	67	62	68	59
67	74	71	70	68	72	71	77	77	76	71	71	73	64	63	70	74	73	77	75	78	72	74	74	69	68	68	68	74	75	78	72	77	81	80	77	67	68	67	72	76	71	68	73	73	70	68	71	76	73	78	77	75	76	74	74	79	73	77	72	70	70	71	75	76	74	77	76	70	75	76	78	74	76	75	78	81	85	78	83	75	73	76	74	73	75	67	70	83	73	70	68	67	73	67	65	73	65	65	66	70	71	72	70	67	68	69	64	63	69	70	74	78	86	66	57	63	73	72	77	65	72	86	73	73	41	58	59	67	73	64	73	69	67	71	72	67	61	69	69	68	70	77	70	70	69	67	82	77	63	84	83	73	66	73	59	70	72	66	69	59	68	58	62	67	62	68	59
63	76	68	69	62	65	64	70	70	70	67	65	69	63	59	64	66	67	69	71	75	67	69	65	63	60	61	63	67	72	70	66	71	76	77	74	64	63	59	63	67	65	62	66	65	63	63	67	71	70	71	78	69	72	69	71	77	68	71	67	65	65	65	70	70	68	72	71	68	71	73	76	70	68	71	74	77	97	92	95	78	74	80	77	76	76	69	72	81	77	68	63	60	67	62	61	65	60	59	59	61	64	62	65	62	64	64	62	57	61	65	73	77	81	59	46	60	74	74	73	65	71	85	68	71	35	55	54	63	71	61	64	62	61	65	66	59	53	60	58	56	59	65	58	61	62	63	79	70	54	79	81	68	61	64	48	60	64	58	62	55	68	54	54	58	57	60	53
67	74	71	70	68	72	71	77	77	76	71	71	73	64	63	70	74	73	77	75	78	72	74	74	69	68	68	68	74	75	78	72	77	81	80	77	67	68	67	72	76	71	68	73	73	70	68	71	76	73	78	77	75	76	74	74	79	73	77	72	70	70	71	75	76	74	77	76	70	75	76	78	74	76	75	78	81	85	78	83	75	73	76	74	73	75	67	70	83	73	70	68	67	73	67	65	73	65	65	66	70	71	72	70	67	68	69	64	63	69	70	74	78	86	66	57	63	73	72	77	65	72	86	73	73	41	58	59	67	73	64	73	69	67	71	72	67	61	69	69	68	70	77	70	70	69	67	82	77	63	84	83	73	66	73	59	70	72	66	69	59	68	58	62	67	62	68	59
67	74	71	70	68	72	71	77	77	76	71	71	73	64	63	70	74	73	77	75	78	72	74	74	69	68	68	68	74	75	78	72	77	81	80	77	67	68	67	72	76	71	68	73	73	70	68	71	76	73	78	77	75	76	74	74	79	73	77	72	70	70	71	75	76	74	77	76	70	75	76	78	74	76	75	78	81	85	78	83	75	73	76	74	73	75	67	70	83	73	70	68	67	73	67	65	73	65	65	66	70	71	72	70	67	68	69	64	63	69	70	74	78	86	66	57	63	73	72	77	65	72	86	73	73	41	58	59	67	73	64	73	69	67	71	72	67	61	69	69	68	70	77	70	70	69	67	82	77	63	84	83	73	66	73	59	70	72	66	69	59	68	58	62	67	62	68	59
67	74	71	70	68	72	71	77	77	76	71	71	73	64	63	70	74	73	77	75	78	72	74	74	69	68	68	68	74	75	78	72	77	81	80	77	67	68	67	72	76	71	68	73	73	70	68	71	76	73	78	77	75	76	74	74	79	73	77	72	70	70	71	75	76	74	77	76	70	75	76	78	74	76	75	78	81	85	78	83	75	73	76	74	73	75	67	70	83	73	70	68	67	73	67	65	73	65	65	66	70	71	72	70	67	68	69	64	63	69	70	74	78	86	66	57	63	73	72	77	65	72	86	73	73	41	58	59	67	73	64	73	69	67	71	72	67	61	69	69	68	70	77	70	70	69	67	82	77	63	84	83	73	66	73	59	70	72	66	69	59	68	58	62	67	62	68	59
73	79	76	77	78	79	72	76	69	80	69	69	74	69	65	67	71	74	79	67	71	69	71	71	64	62	68	64	68	74	78	69	71	76	81	76	63	66	63	70	69	64	64	70	72	76	70	68	70	71	79	80	74	72	68	67	69	66	71	69	66	67	68	71	69	68	70	65	72	74	76	74	78	78	69	79	79	82	81	88	77	80	79	77	79	80	75	74	83	80	75	72	76	75	69	72	75	68	59	60	64	71	73	70	72	81	81	73	65	73	77	79	85	80	70	60	70	85	83	82	71	78	79	74	66	44	47	41	62	65	75	77	74	67	78	81	76	68	84	71	72	77	79	77	80	76	76	89	80	69	85	86	80	74	74	74	84	74	69	69	75	77	78	74	78	81	76	68
70	70	70	67	65	69	63	59	64	66	67	69	71	75	67	69	65	63	60	61	63	67	72	70	66	71	76	77	74	64	63	59	63	67	65	62	66	65	63	63	67	71	70	71	78	69	72	69	71	77	68	71	67	65	65	65	70	70	68	72	71	68	71	73	76	70	68	71	74	77	97	92	95	78	74	80	77	76	76	69	72	81	77	68	63	60	67	62	61	65	60	59	59	61	64	62	65	62	64	64	62	57	61	65	73	77	81	59	46	60	74	74	73	65	71	85	68	71	35	55	54	63	71	61	64	62	61	65	66	59	53	60	58	56	59	65	58	61	62	63	79	70	54	79	81	68	61	64	48	60	64	58	62	55	68	54	54	58	57	60	53	47	44	45	54	56	59	65
70	70	70	67	65	69	63	59	64	66	67	69	71	75	67	69	65	63	60	61	63	67	72	70	66	71	76	77	74	64	63	59	63	67	65	62	66	65	63	63	67	71	70	71	78	69	72	69	71	77	68	71	67	65	65	65	70	70	68	72	71	68	71	73	76	70	68	71	74	77	97	92	95	78	74	80	77	76	76	69	72	81	77	68	63	60	67	62	61	65	60	59	59	61	64	62	65	62	64	64	62	57	61	65	73	77	81	59	46	60	74	74	73	65	71	85	68	71	35	55	54	63	71	61	64	62	61	65	66	59	53	60	58	56	59	65	58	61	62	63	79	70	54	79	81	68	61	64	48	60	64	58	62	55	68	54	54	58	57	60	53	47	44	45	54	56	59	65
70	70	70	67	65	69	63	59	64	66	67	69	71	75	67	69	65	63	60	61	63	67	72	70	66	71	76	77	74	64	63	59	63	67	65	62	66	65	63	63	67	71	70	71	78	69	72	69	71	77	68	71	67	65	65	65	70	70	68	72	71	68	71	73	76	70	68	71	74	77	97	92	95	78	74	80	77	76	76	69	72	81	77	68	63	60	67	62	61	65	60	59	59	61	64	62	65	62	64	64	62	57	61	65	73	77	81	59	46	60	74	74	73	65	71	85	68	71	35	55	54	63	71	61	64	62	61	65	66	59	53	60	58	56	59	65	58	61	62	63	79	70	54	79	81	68	61	64	48	60	64	58	62	55	68	54	54	58	57	60	53	47	44	45	54	56	59	65
70	70	70	67	65	69	63	59	64	66	67	69	71	75	67	69	65	63	60	61	63	67	72	70	66	71	76	77	74	64	63	59	63	67	65	62	66	65	63	63	67	71	70	71	78	69	72	69	71	77	68	71	67	65	65	65	70	70	68	72	71	68	71	73	76	70	68	71	74	77	97	92	95	78	74	80	77	76	76	69	72	81	77	68	63	60	67	62	61	65	60	59	59	61	64	62	65	62	64	64	62	57	61	65	73	77	81	59	46	60	74	74	73	65	71	85	68	71	35	55	54	63	71	61	64	62	61	65	66	59	53	60	58	56	59	65	58	61	62	63	79	70	54	79	81	68	61	64	48	60	64	58	62	55	68	54	54	58	57	60	53	47	44	45	54	56	59	65
77	77	76	71	71	73	64	63	70	74	73	77	75	78	72	74	74	69	68	68	68	74	75	78	72	77	81	80	77	67	68	67	72	76	71	68	73	73	70	68	71	76	73	78	77	75	76	74	74	79	73	77	72	70	70	71	75	76	74	77	76	70	75	76	78	74	76	75	78	81	85	78	83	75	73	76	74	73	75	67	70	83	73	70	68	67	73	67	65	73	65	65	66	70	71	72	70	67	68	69	64	63	69	70	74	78	86	66	57	63	73	72	77	65	72	86	73	73	41	58	59	67	73	64	73	69	67	71	72	67	61	69	69	68	70	77	70	70	69	67	82	77	63	84	83	73	66	73	59	70	72	66	69	59	68	58	62	67	62	68	59	54	53	57	67	65	67	71
77	77	76	71	71	73	64	63	70	74	73	77	75	78	72	74	74	69	68	68	68	74	75	78	72	77	81	80	77	67	68	67	72	76	71	68	73	73	70	68	71	76	73	78	77	75	76	74	74	79	73	77	72	70	70	71	75	76	74	77	76	70	75	76	78	74	76	75	78	81	85	78	83	75	73	76	74	73	75	67	70	83	73	70	68	67	73	67	65	73	65	65	66	70	71	72	70	67	68	69	64	63	69	70	74	78	86	66	57	63	73	72	77	65	72	86	73	73	41	58	59	67	73	64	73	69	67	71	72	67	61	69	69	68	70	77	70	70	69	67	82	77	63	84	83	73	66	73	59	70	72	66	69	59	68	58	62	67	62	68	59	54	53	57	67	65	67	71
77	77	76	71	71	73	64	63	70	74	73	77	75	78	72	74	74	69	68	68	68	74	75	78	72	77	81	80	77	67	68	67	72	76	71	68	73	73	70	68	71	76	73	78	77	75	76	74	74	79	73	77	72	70	70	71	75	76	74	77	76	70	75	76	78	74	76	75	78	81	85	78	83	75	73	76	74	73	75	67	70	83	73	70	68	67	73	67	65	73	65	65	66	70	71	72	70	67	68	69	64	63	69	70	74	78	86	66	57	63	73	72	77	65	72	86	73	73	41	58	59	67	73	64	73	69	67	71	72	67	61	69	69	68	70	77	70	70	69	67	82	77	63	84	83	73	66	73	59	70	72	66	69	59	68	58	62	67	62	68	59	54	53	57	67	65	67	71
77	77	76	71	71	73	64	63	70	74	73	77	75	78	72	74	74	69	68	68	68	74	75	78	72	77	81	80	77	67	68	67	72	76	71	68	73	73	70	68	71	76	73	78	77	75	76	74	74	79	73	77	72	70	70	71	75	76	74	77	76	70	75	76	78	74	76	75	78	81	85	78	83	75	73	76	74	73	75	67	70	83	73	70	68	67	73	67	65	73	65	65	66	70	71	72	70	67	68	69	64	63	69	70	74	78	86	66	57	63	73	72	77	65	72	86	73	73	41	58	59	67	73	64	73	69	67	71	72	67	61	69	69	68	70	77	70	70	69	67	82	77	63	84	83	73	66	73	59	70	72	66	69	59	68	58	62	67	62	68	59	54	53	57	67	65	67	71
77	77	76	71	71	73	64	63	70	74	73	77	75	78	72	74	74	69	68	68	68	74	75	78	72	77	81	80	77	67	68	67	72	76	71	68	73	73	70	68	71	76	73	78	77	75	76	74	74	79	73	77	72	70	70	71	75	76	74	77	76	70	75	76	78	74	76	75	78	81	85	78	83	75	73	76	74	73	75	67	70	83	73	70	68	67	73	67	65	73	65	65	66	70	71	72	70	67	68	69	64	63	69	70	74	78	86	66	57	63	73	72	77	65	72	86	73	73	41	58	59	67	73	64	73	69	67	71	72	67	61	69	69	68	70	77	70	70	69	67	82	77	63	84	83	73	66	73	59	70	72	66	69	59	68	58	62	67	62	68	59	54	53	57	67	65	67	71
70	70	70	67	65	69	63	59	64	66	67	69	71	75	67	69	65	63	60	61	63	67	72	70	66	71	76	77	74	64	63	59	63	67	65	62	66	65	63	63	67	71	70	71	78	69	72	69	71	77	68	71	67	65	65	65	70	70	68	72	71	68	71	73	76	70	68	71	74	77	97	92	95	78	74	80	77	76	76	69	72	81	77	68	63	60	67	62	61	65	60	59	59	61	64	62	65	62	64	64	62	57	61	65	73	77	81	59	46	60	74	74	73	65	71	85	68	71	35	55	54	63	71	61	64	62	61	65	66	59	53	60	58	56	59	65	58	61	62	63	79	70	54	79	81	68	61	64	48	60	64	58	62	55	68	54	54	58	57	60	53	47	44	45	54	56	59	65
69	64	74	65	65	64	64	60	62	67	70	73	65	67	63	71	72	63	62	64	61	66	71	74	64	69	69	72	73	62	64	62	63	65	63	60	63	60	67	66	66	64	62	70	73	66	66	62	67	64	62	64	61	63	64	63	68	63	64	66	63	66	66	66	69	73	69	68	74	79	86	74	80	77	74	70	64	71	76	67	64	77	72	71	63	67	75	70	69	73	65	64	65	64	66	69	68	69	71	75	68	59	64	66	73	71	84	65	57	62	73	73	76	68	72	87	72	76	40	49	60	68	78	68	72	67	70	72	75	73	60	67	68	67	68	74	64	67	67	67	73	70	60	85	82	70	63	69	63	75	66	63	68	64	63	63	66	67	70	67	63	61	65	64	69	67	69	68
69	64	74	65	65	64	64	60	62	67	70	73	65	67	63	71	72	63	62	64	61	66	71	74	64	69	69	72	73	62	64	62	63	65	63	60	63	60	67	66	66	64	62	70	73	66	66	62	67	64	62	64	61	63	64	63	68	63	64	66	63	66	66	66	69	73	69	68	74	79	86	74	80	77	74	70	64	71	76	67	64	77	72	71	63	67	75	70	69	73	65	64	65	64	66	69	68	69	71	75	68	59	64	66	73	71	84	65	57	62	73	73	76	68	72	87	72	76	40	49	60	68	78	68	72	67	70	72	75	73	60	67	68	67	68	74	64	67	67	67	73	70	60	85	82	70	63	69	63	75	66	63	68	64	63	63	66	67	70	67	63	61	65	64	69	67	69	68
70	70	70	67	65	69	63	59	64	66	67	69	71	75	67	69	65	63	60	61	63	67	72	70	66	71	76	77	74	64	63	59	63	67	65	62	66	65	63	63	67	71	70	71	78	69	72	69	71	77	68	71	67	65	65	65	70	70	68	72	71	68	71	73	76	70	68	71	74	77	97	92	95	78	74	80	77	76	76	69	72	81	77	68	63	60	67	62	61	65	60	59	59	61	64	62	65	62	64	64	62	57	61	65	73	77	81	59	46	60	74	74	73	65	71	85	68	71	35	55	54	63	71	61	64	62	61	65	66	59	53	60	58	56	59	65	58	61	62	63	79	70	54	79	81	68	61	64	48	60	64	58	62	55	68	54	54	58	57	60	53	47	44	45	54	56	59	65
70	70	70	67	65	69	63	59	64	66	67	69	71	75	67	69	65	63	60	61	63	67	72	70	66	71	76	77	74	64	63	59	63	67	65	62	66	65	63	63	67	71	70	71	78	69	72	69	71	77	68	71	67	65	65	65	70	70	68	72	71	68	71	73	76	70	68	71	74	77	97	92	95	78	74	80	77	76	76	69	72	81	77	68	63	60	67	62	61	65	60	59	59	61	64	62	65	62	64	64	62	57	61	65	73	77	81	59	46	60	74	74	73	65	71	85	68	71	35	55	54	63	71	61	64	62	61	65	66	59	53	60	58	56	59	65	58	61	62	63	79	70	54	79	81	68	61	64	48	60	64	58	62	55	68	54	54	58	57	60	53	47	44	45	54	56	59	65
70	70	70	67	65	69	63	59	64	66	67	69	71	75	67	69	65	63	60	61	63	67	72	70	66	71	76	77	74	64	63	59	63	67	65	62	66	65	63	63	67	71	70	71	78	69	72	69	71	77	68	71	67	65	65	65	70	70	68	72	71	68	71	73	76	70	68	71	74	77	97	92	95	78	74	80	77	76	76	69	72	81	77	68	63	60	67	62	61	65	60	59	59	61	64	62	65	62	64	64	62	57	61	65	73	77	81	59	46	60	74	74	73	65	71	85	68	71	35	55	54	63	71	61	64	62	61	65	66	59	53	60	58	56	59	65	58	61	62	63	79	70	54	79	81	68	61	64	48	60	64	58	62	55	68	54	54	58	57	60	53	47	44	45	54	56	59	65
70	70	70	67	65	69	63	59	64	66	67	69	71	75	67	69	65	63	60	61	63	67	72	70	66	71	76	77	74	64	63	59	63	67	65	62	66	65	63	63	67	71	70	71	78	69	72	69	71	77	68	71	67	65	65	65	70	70	68	72	71	68	71	73	76	70	68	71	74	77	97	92	95	78	74	80	77	76	76	69	72	81	77	68	63	60	67	62	61	65	60	59	59	61	64	62	65	62	64	64	62	57	61	65	73	77	81	59	46	60	74	74	73	65	71	85	68	71	35	55	54	63	71	61	64	62	61	65	66	59	53	60	58	56	59	65	58	61	62	63	79	70	54	79	81	68	61	64	48	60	64	58	62	55	68	54	54	58	57	60	53	47	44	45	54	56	59	65
77	77	76	71	71	73	64	63	70	74	73	77	75	78	72	74	74	69	68	68	68	74	75	78	72	77	81	80	77	67	68	67	72	76	71	68	73	73	70	68	71	76	73	78	77	75	76	74	74	79	73	77	72	70	70	71	75	76	74	77	76	70	75	76	78	74	76	75	78	81	85	78	83	75	73	76	74	73	75	67	70	83	73	70	68	67	73	67	65	73	65	65	66	70	71	72	70	67	68	69	64	63	69	70	74	78	86	66	57	63	73	72	77	65	72	86	73	73	41	58	59	67	73	64	73	69	67	71	72	67	61	69	69	68	70	77	70	70	69	67	82	77	63	84	83	73	66	73	59	70	72	66	69	59	68	58	62	67	62	68	59	54	53	57	67	65	67	71
77	77	76	71	71	73	64	63	70	74	73	77	75	78	72	74	74	69	68	68	68	74	75	78	72	77	81	80	77	67	68	67	72	76	71	68	73	73	70	68	71	76	73	78	77	75	76	74	74	79	73	77	72	70	70	71	75	76	74	77	76	70	75	76	78	74	76	75	78	81	85	78	83	75	73	76	74	73	75	67	70	83	73	70	68	67	73	67	65	73	65	65	66	70	71	72	70	67	68	69	64	63	69	70	74	78	86	66	57	63	73	72	77	65	72	86	73	73	41	58	59	67	73	64	73	69	67	71	72	67	61	69	69	68	70	77	70	70	69	67	82	77	63	84	83	73	66	73	59	70	72	66	69	59	68	58	62	67	62	68	59	54	53	57	67	65	67	71
70	70	70	67	65	69	63	59	64	66	67	69	71	75	67	69	65	63	60	61	63	67	72	70	66	71	76	77	74	64	63	59	63	67	65	62	66	65	63	63	67	71	70	71	78	69	72	69	71	77	68	71	67	65	65	65	70	70	68	72	71	68	71	73	76	70	68	71	74	77	97	92	95	78	74	80	77	76	76	69	72	81	77	68	63	60	67	62	61	65	60	59	59	61	64	62	65	62	64	64	62	57	61	65	73	77	81	59	46	60	74	74	73	65	71	85	68	71	35	55	54	63	71	61	64	62	61	65	66	59	53	60	58	56	59	65	58	61	62	63	79	70	54	79	81	68	61	64	48	60	64	58	62	55	68	54	54	58	57	60	53	47	44	45	54	56	59	65
77	77	76	71	71	73	64	63	70	74	73	77	75	78	72	74	74	69	68	68	68	74	75	78	72	77	81	80	77	67	68	67	72	76	71	68	73	73	70	68	71	76	73	78	77	75	76	74	74	79	73	77	72	70	70	71	75	76	74	77	76	70	75	76	78	74	76	75	78	81	85	78	83	75	73	76	74	73	75	67	70	83	73	70	68	67	73	67	65	73	65	65	66	70	71	72	70	67	68	69	64	63	69	70	74	78	86	66	57	63	73	72	77	65	72	86	73	73	41	58	59	67	73	64	73	69	67	71	72	67	61	69	69	68	70	77	70	70	69	67	82	77	63	84	83	73	66	73	59	70	72	66	69	59	68	58	62	67	62	68	59	54	53	57	67	65	67	71
73	69	70	71	65	67	57	61	68	68	65	73	70	74	67	69	66	67	61	63	61	65	69	71	67	69	73	74	73	64	68	57	64	67	66	60	65	68	63	63	66	70	71	70	70	68	68	68	68	73	68	70	68	65	64	64	70	67	67	69	73	69	71	72	73	66	68	70	75	77	78	73	79	69	69	74	73	72	74	66	68	80	78	64	62	61	71	61	59	68	63	66	61	59	64	66	63	65	63	62	68	57	62	67	73	79	83	62	50	65	79	74	76	65	71	79	71	67	38	56	53	58	66	61	64	66	63	67	70	64	56	63	61	62	64	66	56	63	67	67	82	69	55	81	82	71	68	68	54	65	67	61	65	63	71	72	64	60	59	61	56	50	52	57	62	61	63	67
70	70	70	67	65	69	63	59	64	66	67	69	71	75	67	69	65	63	60	61	63	67	72	70	66	71	76	77	74	64	63	59	63	67	65	62	66	65	63	63	67	71	70	71	78	69	72	69	71	77	68	71	67	65	65	65	70	70	68	72	71	68	71	73	76	70	68	71	74	77	97	92	95	78	74	80	77	76	76	69	72	81	77	68	63	60	67	62	61	65	60	59	59	61	64	62	65	62	64	64	62	57	61	65	73	77	81	59	46	60	74	74	73	65	71	85	68	71	35	55	54	63	71	61	64	62	61	65	66	59	53	60	58	56	59	65	58	61	62	63	79	70	54	79	81	68	61	64	48	60	64	58	62	55	68	54	54	58	57	60	53	47	44	45	54	56	59	65
70	70	70	67	65	69	63	59	64	66	67	69	71	75	67	69	65	63	60	61	63	67	72	70	66	71	76	77	74	64	63	59	63	67	65	62	66	65	63	63	67	71	70	71	78	69	72	69	71	77	68	71	67	65	65	65	70	70	68	72	71	68	71	73	76	70	68	71	74	77	97	92	95	78	74	80	77	76	76	69	72	81	77	68	63	60	67	62	61	65	60	59	59	61	64	62	65	62	64	64	62	57	61	65	73	77	81	59	46	60	74	74	73	65	71	85	68	71	35	55	54	63	71	61	64	62	61	65	66	59	53	60	58	56	59	65	58	61	62	63	79	70	54	79	81	68	61	64	48	60	64	58	62	55	68	54	54	58	57	60	53	47	44	45	54	56	59	65
77	77	76	71	71	73	64	63	70	74	73	77	75	78	72	74	74	69	68	68	68	74	75	78	72	77	81	80	77	67	68	67	72	76	71	68	73	73	70	68	71	76	73	78	77	75	76	74	74	79	73	77	72	70	70	71	75	76	74	77	76	70	75	76	78	74	76	75	78	81	85	78	83	75	73	76	74	73	75	67	70	83	73	70	68	67	73	67	65	73	65	65	66	70	71	72	70	67	68	69	64	63	69	70	74	78	86	66	57	63	73	72	77	65	72	86	73	73	41	58	59	67	73	64	73	69	67	71	72	67	61	69	69	68	70	77	70	70	69	67	82	77	63	84	83	73	66	73	59	70	72	66	69	59	68	58	62	67	62	68	59	54	53	57	67	65	67	71
70	70	70	67	65	69	63	59	64	66	67	69	71	75	67	69	65	63	60	61	63	67	72	70	66	71	76	77	74	64	63	59	63	67	65	62	66	65	63	63	67	71	70	71	78	69	72	69	71	77	68	71	67	65	65	65	70	70	68	72	71	68	71	73	76	70	68	71	74	77	97	92	95	78	74	80	77	76	76	69	72	81	77	68	63	60	67	62	61	65	60	59	59	61	64	62	65	62	64	64	62	57	61	65	73	77	81	59	46	60	74	74	73	65	71	85	68	71	35	55	54	63	71	61	64	62	61	65	66	59	53	60	58	56	59	65	58	61	62	63	79	70	54	79	81	68	61	64	48	60	64	58	62	55	68	54	54	58	57	60	53	47	44	45	54	56	59	65
70	70	70	67	65	69	63	59	64	66	67	69	71	75	67	69	65	63	60	61	63	67	72	70	66	71	76	77	74	64	63	59	63	67	65	62	66	65	63	63	67	71	70	71	78	69	72	69	71	77	68	71	67	65	65	65	70	70	68	72	71	68	71	73	76	70	68	71	74	77	97	92	95	78	74	80	77	76	76	69	72	81	77	68	63	60	67	62	61	65	60	59	59	61	64	62	65	62	64	64	62	57	61	65	73	77	81	59	46	60	74	74	73	65	71	85	68	71	35	55	54	63	71	61	64	62	61	65	66	59	53	60	58	56	59	65	58	61	62	63	79	70	54	79	81	68	61	64	48	60	64	58	62	55	68	54	54	58	57	60	53	47	44	45	54	56	59	65
70	70	70	67	65	69	63	59	64	66	67	69	71	75	67	69	65	63	60	61	63	67	72	70	66	71	76	77	74	64	63	59	63	67	65	62	66	65	63	63	67	71	70	71	78	69	72	69	71	77	68	71	67	65	65	65	70	70	68	72	71	68	71	73	76	70	68	71	74	77	97	92	95	78	74	80	77	76	76	69	72	81	77	68	63	60	67	62	61	65	60	59	59	61	64	62	65	62	64	64	62	57	61	65	73	77	81	59	46	60	74	74	73	65	71	85	68	71	35	55	54	63	71	61	64	62	61	65	66	59	53	60	58	56	59	65	58	61	62	63	79	70	54	79	81	68	61	64	48	60	64	58	62	55	68	54	54	58	57	60	53	47	44	45	54	56	59	65
59	64	66	67	69	71	75	67	69	65	63	60	61	63	67	72	70	66	71	76	77	74	64	63	59	63	67	65	62	66	65	63	63	67	71	70	71	78	69	72	69	71	77	68	71	67	65	65	65	70	70	68	72	71	68	71	73	76	70	68	71	74	77	97	92	95	78	74	80	77	76	76	69	72	81	77	68	63	60	67	62	61	65	60	59	59	61	64	62	65	62	64	64	62	57	61	65	73	77	81	59	46	60	74	74	73	65	71	85	68	71	35	55	54	63	71	61	64	62	61	65	66	59	53	60	58	56	59	65	58	61	62	63	79	70	54	79	81	68	61	64	48	60	64	58	62	55	68	54	54	58	57	60	53	47	44	45	54	56	59	65	64	61	45	49	55	64	65
59	64	66	67	69	71	75	67	69	65	63	60	61	63	67	72	70	66	71	76	77	74	64	63	59	63	67	65	62	66	65	63	63	67	71	70	71	78	69	72	69	71	77	68	71	67	65	65	65	70	70	68	72	71	68	71	73	76	70	68	71	74	77	97	92	95	78	74	80	77	76	76	69	72	81	77	68	63	60	67	62	61	65	60	59	59	61	64	62	65	62	64	64	62	57	61	65	73	77	81	59	46	60	74	74	73	65	71	85	68	71	35	55	54	63	71	61	64	62	61	65	66	59	53	60	58	56	59	65	58	61	62	63	79	70	54	79	81	68	61	64	48	60	64	58	62	55	68	54	54	58	57	60	53	47	44	45	54	56	59	65	64	61	45	49	55	64	65
59	64	66	67	69	71	75	67	69	65	63	60	61	63	67	72	70	66	71	76	77	74	64	63	59	63	67	65	62	66	65	63	63	67	71	70	71	78	69	72	69	71	77	68	71	67	65	65	65	70	70	68	72	71	68	71	73	76	70	68	71	74	77	97	92	95	78	74	80	77	76	76	69	72	81	77	68	63	60	67	62	61	65	60	59	59	61	64	62	65	62	64	64	62	57	61	65	73	77	81	59	46	60	74	74	73	65	71	85	68	71	35	55	54	63	71	61	64	62	61	65	66	59	53	60	58	56	59	65	58	61	62	63	79	70	54	79	81	68	61	64	48	60	64	58	62	55	68	54	54	58	57	60	53	47	44	45	54	56	59	65	64	61	45	49	55	64	65
63	70	74	73	77	75	78	72	74	74	69	68	68	68	74	75	78	72	77	81	80	77	67	68	67	72	76	71	68	73	73	70	68	71	76	73	78	77	75	76	74	74	79	73	77	72	70	70	71	75	76	74	77	76	70	75	76	78	74	76	75	78	81	85	78	83	75	73	76	74	73	75	67	70	83	73	70	68	67	73	67	65	73	65	65	66	70	71	72	70	67	68	69	64	63	69	70	74	78	86	66	57	63	73	72	77	65	72	86	73	73	41	58	59	67	73	64	73	69	67	71	72	67	61	69	69	68	70	77	70	70	69	67	82	77	63	84	83	73	66	73	59	70	72	66	69	59	68	58	62	67	62	68	59	54	53	57	67	65	67	71	69	69	51	58	64	69	69
63	70	74	73	77	75	78	72	74	74	69	68	68	68	74	75	78	72	77	81	80	77	67	68	67	72	76	71	68	73	73	70	68	71	76	73	78	77	75	76	74	74	79	73	77	72	70	70	71	75	76	74	77	76	70	75	76	78	74	76	75	78	81	85	78	83	75	73	76	74	73	75	67	70	83	73	70	68	67	73	67	65	73	65	65	66	70	71	72	70	67	68	69	64	63	69	70	74	78	86	66	57	63	73	72	77	65	72	86	73	73	41	58	59	67	73	64	73	69	67	71	72	67	61	69	69	68	70	77	70	70	69	67	82	77	63	84	83	73	66	73	59	70	72	66	69	59	68	58	62	67	62	68	59	54	53	57	67	65	67	71	69	69	51	58	64	69	69
59	64	66	67	69	71	75	67	69	65	63	60	61	63	67	72	70	66	71	76	77	74	64	63	59	63	67	65	62	66	65	63	63	67	71	70	71	78	69	72	69	71	77	68	71	67	65	65	65	70	70	68	72	71	68	71	73	76	70	68	71	74	77	97	92	95	78	74	80	77	76	76	69	72	81	77	68	63	60	67	62	61	65	60	59	59	61	64	62	65	62	64	64	62	57	61	65	73	77	81	59	46	60	74	74	73	65	71	85	68	71	35	55	54	63	71	61	64	62	61	65	66	59	53	60	58	56	59	65	58	61	62	63	79	70	54	79	81	68	61	64	48	60	64	58	62	55	68	54	54	58	57	60	53	47	44	45	54	56	59	65	64	61	45	49	55	64	65
63	70	74	73	77	75	78	72	74	74	69	68	68	68	74	75	78	72	77	81	80	77	67	68	67	72	76	71	68	73	73	70	68	71	76	73	78	77	75	76	74	74	79	73	77	72	70	70	71	75	76	74	77	76	70	75	76	78	74	76	75	78	81	85	78	83	75	73	76	74	73	75	67	70	83	73	70	68	67	73	67	65	73	65	65	66	70	71	72	70	67	68	69	64	63	69	70	74	78	86	66	57	63	73	72	77	65	72	86	73	73	41	58	59	67	73	64	73	69	67	71	72	67	61	69	69	68	70	77	70	70	69	67	82	77	63	84	83	73	66	73	59	70	72	66	69	59	68	58	62	67	62	68	59	54	53	57	67	65	67	71	69	69	51	58	64	69	69
63	70	74	73	77	75	78	72	74	74	69	68	68	68	74	75	78	72	77	81	80	77	67	68	67	72	76	71	68	73	73	70	68	71	76	73	78	77	75	76	74	74	79	73	77	72	70	70	71	75	76	74	77	76	70	75	76	78	74	76	75	78	81	85	78	83	75	73	76	74	73	75	67	70	83	73	70	68	67	73	67	65	73	65	65	66	70	71	72	70	67	68	69	64	63	69	70	74	78	86	66	57	63	73	72	77	65	72	86	73	73	41	58	59	67	73	64	73	69	67	71	72	67	61	69	69	68	70	77	70	70	69	67	82	77	63	84	83	73	66	73	59	70	72	66	69	59	68	58	62	67	62	68	59	54	53	57	67	65	67	71	69	69	51	58	64	69	69
59	64	66	67	69	71	75	67	69	65	63	60	61	63	67	72	70	66	71	76	77	74	64	63	59	63	67	65	62	66	65	63	63	67	71	70	71	78	69	72	69	71	77	68	71	67	65	65	65	70	70	68	72	71	68	71	73	76	70	68	71	74	77	97	92	95	78	74	80	77	76	76	69	72	81	77	68	63	60	67	62	61	65	60	59	59	61	64	62	65	62	64	64	62	57	61	65	73	77	81	59	46	60	74	74	73	65	71	85	68	71	35	55	54	63	71	61	64	62	61	65	66	59	53	60	58	56	59	65	58	61	62	63	79	70	54	79	81	68	61	64	48	60	64	58	62	55	68	54	54	58	57	60	53	47	44	45	54	56	59	65	64	61	45	49	55	64	65
60	62	67	70	73	65	67	63	71	72	63	62	64	61	66	71	74	64	69	69	72	73	62	64	62	63	65	63	60	63	60	67	66	66	64	62	70	73	66	66	62	67	64	62	64	61	63	64	63	68	63	64	66	63	66	66	66	69	73	69	68	74	79	86	74	80	77	74	70	64	71	76	67	64	77	72	71	63	67	75	70	69	73	65	64	65	64	66	69	68	69	71	75	68	59	64	66	73	71	84	65	57	62	73	73	76	68	72	87	72	76	40	49	60	68	78	68	72	67	70	72	75	73	60	67	68	67	68	74	64	67	67	67	73	70	60	85	82	70	63	69	63	75	66	63	68	64	63	63	66	67	70	67	63	61	65	64	69	67	69	68	68	72	63	65	76	73	74
59	64	66	67	69	71	75	67	69	65	63	60	61	63	67	72	70	66	71	76	77	74	64	63	59	63	67	65	62	66	65	63	63	67	71	70	71	78	69	72	69	71	77	68	71	67	65	65	65	70	70	68	72	71	68	71	73	76	70	68	71	74	77	97	92	95	78	74	80	77	76	76	69	72	81	77	68	63	60	67	62	61	65	60	59	59	61	64	62	65	62	64	64	62	57	61	65	73	77	81	59	46	60	74	74	73	65	71	85	68	71	35	55	54	63	71	61	64	62	61	65	66	59	53	60	58	56	59	65	58	61	62	63	79	70	54	79	81	68	61	64	48	60	64	58	62	55	68	54	54	58	57	60	53	47	44	45	54	56	59	65	64	61	45	49	55	64	65
63	70	74	73	77	75	78	72	74	74	69	68	68	68	74	75	78	72	77	81	80	77	67	68	67	72	76	71	68	73	73	70	68	71	76	73	78	77	75	76	74	74	79	73	77	72	70	70	71	75	76	74	77	76	70	75	76	78	74	76	75	78	81	85	78	83	75	73	76	74	73	75	67	70	83	73	70	68	67	73	67	65	73	65	65	66	70	71	72	70	67	68	69	64	63	69	70	74	78	86	66	57	63	73	72	77	65	72	86	73	73	41	58	59	67	73	64	73	69	67	71	72	67	61	69	69	68	70	77	70	70	69	67	82	77	63	84	83	73	66	73	59	70	72	66	69	59	68	58	62	67	62	68	59	54	53	57	67	65	67	71	69	69	51	58	64	69	69
63	70	74	73	77	75	78	72	74	74	69	68	68	68	74	75	78	72	77	81	80	77	67	68	67	72	76	71	68	73	73	70	68	71	76	73	78	77	75	76	74	74	79	73	77	72	70	70	71	75	76	74	77	76	70	75	76	78	74	76	75	78	81	85	78	83	75	73	76	74	73	75	67	70	83	73	70	68	67	73	67	65	73	65	65	66	70	71	72	70	67	68	69	64	63	69	70	74	78	86	66	57	63	73	72	77	65	72	86	73	73	41	58	59	67	73	64	73	69	67	71	72	67	61	69	69	68	70	77	70	70	69	67	82	77	63	84	83	73	66	73	59	70	72	66	69	59	68	58	62	67	62	68	59	54	53	57	67	65	67	71	69	69	51	58	64	69	69
63	70	74	73	77	75	78	72	74	74	69	68	68	68	74	75	78	72	77	81	80	77	67	68	67	72	76	71	68	73	73	70	68	71	76	73	78	77	75	76	74	74	79	73	77	72	70	70	71	75	76	74	77	76	70	75	76	78	74	76	75	78	81	85	78	83	75	73	76	74	73	75	67	70	83	73	70	68	67	73	67	65	73	65	65	66	70	71	72	70	67	68	69	64	63	69	70	74	78	86	66	57	63	73	72	77	65	72	86	73	73	41	58	59	67	73	64	73	69	67	71	72	67	61	69	69	68	70	77	70	70	69	67	82	77	63	84	83	73	66	73	59	70	72	66	69	59	68	58	62	67	62	68	59	54	53	57	67	65	67	71	69	69	51	58	64	69	69
61	68	68	65	73	70	74	67	69	66	67	61	63	61	65	69	71	67	69	73	74	73	64	68	57	64	67	66	60	65	68	63	63	66	70	71	70	70	68	68	68	68	73	68	70	68	65	64	64	70	67	67	69	73	69	71	72	73	66	68	70	75	77	78	73	79	69	69	74	73	72	74	66	68	80	78	64	62	61	71	61	59	68	63	66	61	59	64	66	63	65	63	62	68	57	62	67	73	79	83	62	50	65	79	74	76	65	71	79	71	67	38	56	53	58	66	61	64	66	63	67	70	64	56	63	61	62	64	66	56	63	67	67	82	69	55	81	82	71	68	68	54	65	67	61	65	63	71	72	64	60	59	61	56	50	52	57	62	61	63	67	65	66	53	59	63	69	70
59	64	66	67	69	71	75	67	69	65	63	60	61	63	67	72	70	66	71	76	77	74	64	63	59	63	67	65	62	66	65	63	63	67	71	70	71	78	69	72	69	71	77	68	71	67	65	65	65	70	70	68	72	71	68	71	73	76	70	68	71	74	77	97	92	95	78	74	80	77	76	76	69	72	81	77	68	63	60	67	62	61	65	60	59	59	61	64	62	65	62	64	64	62	57	61	65	73	77	81	59	46	60	74	74	73	65	71	85	68	71	35	55	54	63	71	61	64	62	61	65	66	59	53	60	58	56	59	65	58	61	62	63	79	70	54	79	81	68	61	64	48	60	64	58	62	55	68	54	54	58	57	60	53	47	44	45	54	56	59	65	64	61	45	49	55	64	65
59	64	66	67	69	71	75	67	69	65	63	60	61	63	67	72	70	66	71	76	77	74	64	63	59	63	67	65	62	66	65	63	63	67	71	70	71	78	69	72	69	71	77	68	71	67	65	65	65	70	70	68	72	71	68	71	73	76	70	68	71	74	77	97	92	95	78	74	80	77	76	76	69	72	81	77	68	63	60	67	62	61	65	60	59	59	61	64	62	65	62	64	64	62	57	61	65	73	77	81	59	46	60	74	74	73	65	71	85	68	71	35	55	54	63	71	61	64	62	61	65	66	59	53	60	58	56	59	65	58	61	62	63	79	70	54	79	81	68	61	64	48	60	64	58	62	55	68	54	54	58	57	60	53	47	44	45	54	56	59	65	64	61	45	49	55	64	65
63	70	74	73	77	75	78	72	74	74	69	68	68	68	74	75	78	72	77	81	80	77	67	68	67	72	76	71	68	73	73	70	68	71	76	73	78	77	75	76	74	74	79	73	77	72	70	70	71	75	76	74	77	76	70	75	76	78	74	76	75	78	81	85	78	83	75	73	76	74	73	75	67	70	83	73	70	68	67	73	67	65	73	65	65	66	70	71	72	70	67	68	69	64	63	69	70	74	78	86	66	57	63	73	72	77	65	72	86	73	73	41	58	59	67	73	64	73	69	67	71	72	67	61	69	69	68	70	77	70	70	69	67	82	77	63	84	83	73	66	73	59	70	72	66	69	59	68	58	62	67	62	68	59	54	53	57	67	65	67	71	69	69	51	58	64	69	69
63	70	74	73	77	75	78	72	74	74	69	68	68	68	74	75	78	72	77	81	80	77	67	68	67	72	76	71	68	73	73	70	68	71	76	73	78	77	75	76	74	74	79	73	77	72	70	70	71	75	76	74	77	76	70	75	76	78	74	76	75	78	81	85	78	83	75	73	76	74	73	75	67	70	83	73	70	68	67	73	67	65	73	65	65	66	70	71	72	70	67	68	69	64	63	69	70	74	78	86	66	57	63	73	72	77	65	72	86	73	73	41	58	59	67	73	64	73	69	67	71	72	67	61	69	69	68	70	77	70	70	69	67	82	77	63	84	83	73	66	73	59	70	72	66	69	59	68	58	62	67	62	68	59	54	53	57	67	65	67	71	69	69	51	58	64	69	69
63	70	74	73	77	75	78	72	74	74	69	68	68	68	74	75	78	72	77	81	80	77	67	68	67	72	76	71	68	73	73	70	68	71	76	73	78	77	75	76	74	74	79	73	77	72	70	70	71	75	76	74	77	76	70	75	76	78	74	76	75	78	81	85	78	83	75	73	76	74	73	75	67	70	83	73	70	68	67	73	67	65	73	65	65	66	70	71	72	70	67	68	69	64	63	69	70	74	78	86	66	57	63	73	72	77	65	72	86	73	73	41	58	59	67	73	64	73	69	67	71	72	67	61	69	69	68	70	77	70	70	69	67	82	77	63	84	83	73	66	73	59	70	72	66	69	59	68	58	62	67	62	68	59	54	53	57	67	65	67	71	69	69	51	58	64	69	69
63	70	74	73	77	75	78	72	74	74	69	68	68	68	74	75	78	72	77	81	80	77	67	68	67	72	76	71	68	73	73	70	68	71	76	73	78	77	75	76	74	74	79	73	77	72	70	70	71	75	76	74	77	76	70	75	76	78	74	76	75	78	81	85	78	83	75	73	76	74	73	75	67	70	83	73	70	68	67	73	67	65	73	65	65	66	70	71	72	70	67	68	69	64	63	69	70	74	78	86	66	57	63	73	72	77	65	72	86	73	73	41	58	59	67	73	64	73	69	67	71	72	67	61	69	69	68	70	77	70	70	69	67	82	77	63	84	83	73	66	73	59	70	72	66	69	59	68	58	62	67	62	68	59	54	53	57	67	65	67	71	69	69	51	58	64	69	69
59	64	66	67	69	71	75	67	69	65	63	60	61	63	67	72	70	66	71	76	77	74	64	63	59	63	67	65	62	66	65	63	63	67	71	70	71	78	69	72	69	71	77	68	71	67	65	65	65	70	70	68	72	71	68	71	73	76	70	68	71	74	77	97	92	95	78	74	80	77	76	76	69	72	81	77	68	63	60	67	62	61	65	60	59	59	61	64	62	65	62	64	64	62	57	61	65	73	77	81	59	46	60	74	74	73	65	71	85	68	71	35	55	54	63	71	61	64	62	61	65	66	59	53	60	58	56	59	65	58	61	62	63	79	70	54	79	81	68	61	64	48	60	64	58	62	55	68	54	54	58	57	60	53	47	44	45	54	56	59	65	64	61	45	49	55	64	65
65	67	71	74	79	67	71	69	71	71	64	62	68	64	68	74	78	69	71	76	81	76	63	66	63	70	69	64	64	70	72	76	70	68	70	71	79	80	74	72	68	67	69	66	71	69	66	67	68	71	69	68	70	65	72	74	76	74	78	78	69	79	79	82	81	88	77	80	79	77	79	80	75	74	83	80	75	72	76	75	69	72	75	68	59	60	64	71	73	70	72	81	81	73	65	73	77	79	85	80	70	60	70	85	83	82	71	78	79	74	66	44	47	41	62	65	75	77	74	67	78	81	76	68	84	71	72	77	79	77	80	76	76	89	80	69	85	86	80	74	74	74	84	74	69	69	75	77	78	74	78	81	76	68	65	69	70	76	71	71	72	71	74	71	72	82	80	79
65	67	71	74	79	67	71	69	71	71	64	62	68	64	68	74	78	69	71	76	81	76	63	66	63	70	69	64	64	70	72	76	70	68	70	71	79	80	74	72	68	67	69	66	71	69	66	67	68	71	69	68	70	65	72	74	76	74	78	78	69	79	79	82	81	88	77	80	79	77	79	80	75	74	83	80	75	72	76	75	69	72	75	68	59	60	64	71	73	70	72	81	81	73	65	73	77	79	85	80	70	60	70	85	83	82	71	78	79	74	66	44	47	41	62	65	75	77	74	67	78	81	76	68	84	71	72	77	79	77	80	76	76	89	80	69	85	86	80	74	74	74	84	74	69	69	75	77	78	74	78	81	76	68	65	69	70	76	71	71	72	71	74	71	72	82	80	79
65	67	71	74	79	67	71	69	71	71	64	62	68	64	68	74	78	69	71	76	81	76	63	66	63	70	69	64	64	70	72	76	70	68	70	71	79	80	74	72	68	67	69	66	71	69	66	67	68	71	69	68	70	65	72	74	76	74	78	78	69	79	79	82	81	88	77	80	79	77	79	80	75	74	83	80	75	72	76	75	69	72	75	68	59	60	64	71	73	70	72	81	81	73	65	73	77	79	85	80	70	60	70	85	83	82	71	78	79	74	66	44	47	41	62	65	75	77	74	67	78	81	76	68	84	71	72	77	79	77	80	76	76	89	80	69	85	86	80	74	74	74	84	74	69	69	75	77	78	74	78	81	76	68	65	69	70	76	71	71	72	71	74	71	72	82	80	79
72	74	74	69	68	68	68	74	75	78	72	77	81	80	77	67	68	67	72	76	71	68	73	73	70	68	71	76	73	78	77	75	76	74	74	79	73	77	72	70	70	71	75	76	74	77	76	70	75	76	78	74	76	75	78	81	85	78	83	75	73	76	74	73	75	67	70	83	73	70	68	67	73	67	65	73	65	65	66	70	71	72	70	67	68	69	64	63	69	70	74	78	86	66	57	63	73	72	77	65	72	86	73	73	41	58	59	67	73	64	73	69	67	71	72	67	61	69	69	68	70	77	70	70	69	67	82	77	63	84	83	73	66	73	59	70	72	66	69	59	68	58	62	67	62	68	59	54	53	57	67	65	67	71	69	69	51	58	64	69	69	66	65	64	63	64	71	64
67	69	65	63	60	61	63	67	72	70	66	71	76	77	74	64	63	59	63	67	65	62	66	65	63	63	67	71	70	71	78	69	72	69	71	77	68	71	67	65	65	65	70	70	68	72	71	68	71	73	76	70	68	71	74	77	97	92	95	78	74	80	77	76	76	69	72	81	77	68	63	60	67	62	61	65	60	59	59	61	64	62	65	62	64	64	62	57	61	65	73	77	81	59	46	60	74	74	73	65	71	85	68	71	35	55	54	63	71	61	64	62	61	65	66	59	53	60	58	56	59	65	58	61	62	63	79	70	54	79	81	68	61	64	48	60	64	58	62	55	68	54	54	58	57	60	53	47	44	45	54	56	59	65	64	61	45	49	55	64	65	62	60	59	58	58	63	57
72	74	74	69	68	68	68	74	75	78	72	77	81	80	77	67	68	67	72	76	71	68	73	73	70	68	71	76	73	78	77	75	76	74	74	79	73	77	72	70	70	71	75	76	74	77	76	70	75	76	78	74	76	75	78	81	85	78	83	75	73	76	74	73	75	67	70	83	73	70	68	67	73	67	65	73	65	65	66	70	71	72	70	67	68	69	64	63	69	70	74	78	86	66	57	63	73	72	77	65	72	86	73	73	41	58	59	67	73	64	73	69	67	71	72	67	61	69	69	68	70	77	70	70	69	67	82	77	63	84	83	73	66	73	59	70	72	66	69	59	68	58	62	67	62	68	59	54	53	57	67	65	67	71	69	69	51	58	64	69	69	66	65	64	63	64	71	64
72	74	74	69	68	68	68	74	75	78	72	77	81	80	77	67	68	67	72	76	71	68	73	73	70	68	71	76	73	78	77	75	76	74	74	79	73	77	72	70	70	71	75	76	74	77	76	70	75	76	78	74	76	75	78	81	85	78	83	75	73	76	74	73	75	67	70	83	73	70	68	67	73	67	65	73	65	65	66	70	71	72	70	67	68	69	64	63	69	70	74	78	86	66	57	63	73	72	77	65	72	86	73	73	41	58	59	67	73	64	73	69	67	71	72	67	61	69	69	68	70	77	70	70	69	67	82	77	63	84	83	73	66	73	59	70	72	66	69	59	68	58	62	67	62	68	59	54	53	57	67	65	67	71	69	69	51	58	64	69	69	66	65	64	63	64	71	64
72	74	74	69	68	68	68	74	75	78	72	77	81	80	77	67	68	67	72	76	71	68	73	73	70	68	71	76	73	78	77	75	76	74	74	79	73	77	72	70	70	71	75	76	74	77	76	70	75	76	78	74	76	75	78	81	85	78	83	75	73	76	74	73	75	67	70	83	73	70	68	67	73	67	65	73	65	65	66	70	71	72	70	67	68	69	64	63	69	70	74	78	86	66	57	63	73	72	77	65	72	86	73	73	41	58	59	67	73	64	73	69	67	71	72	67	61	69	69	68	70	77	70	70	69	67	82	77	63	84	83	73	66	73	59	70	72	66	69	59	68	58	62	67	62	68	59	54	53	57	67	65	67	71	69	69	51	58	64	69	69	66	65	64	63	64	71	64
72	74	74	69	68	68	68	74	75	78	72	77	81	80	77	67	68	67	72	76	71	68	73	73	70	68	71	76	73	78	77	75	76	74	74	79	73	77	72	70	70	71	75	76	74	77	76	70	75	76	78	74	76	75	78	81	85	78	83	75	73	76	74	73	75	67	70	83	73	70	68	67	73	67	65	73	65	65	66	70	71	72	70	67	68	69	64	63	69	70	74	78	86	66	57	63	73	72	77	65	72	86	73	73	41	58	59	67	73	64	73	69	67	71	72	67	61	69	69	68	70	77	70	70	69	67	82	77	63	84	83	73	66	73	59	70	72	66	69	59	68	58	62	67	62	68	59	54	53	57	67	65	67	71	69	69	51	58	64	69	69	66	65	64	63	64	71	64
72	74	74	69	68	68	68	74	75	78	72	77	81	80	77	67	68	67	72	76	71	68	73	73	70	68	71	76	73	78	77	75	76	74	74	79	73	77	72	70	70	71	75	76	74	77	76	70	75	76	78	74	76	75	78	81	85	78	83	75	73	76	74	73	75	67	70	83	73	70	68	67	73	67	65	73	65	65	66	70	71	72	70	67	68	69	64	63	69	70	74	78	86	66	57	63	73	72	77	65	72	86	73	73	41	58	59	67	73	64	73	69	67	71	72	67	61	69	69	68	70	77	70	70	69	67	82	77	63	84	83	73	66	73	59	70	72	66	69	59	68	58	62	67	62	68	59	54	53	57	67	65	67	71	69	69	51	58	64	69	69	66	65	64	63	64	71	64
67	69	65	63	60	61	63	67	72	70	66	71	76	77	74	64	63	59	63	67	65	62	66	65	63	63	67	71	70	71	78	69	72	69	71	77	68	71	67	65	65	65	70	70	68	72	71	68	71	73	76	70	68	71	74	77	97	92	95	78	74	80	77	76	76	69	72	81	77	68	63	60	67	62	61	65	60	59	59	61	64	62	65	62	64	64	62	57	61	65	73	77	81	59	46	60	74	74	73	65	71	85	68	71	35	55	54	63	71	61	64	62	61	65	66	59	53	60	58	56	59	65	58	61	62	63	79	70	54	79	81	68	61	64	48	60	64	58	62	55	68	54	54	58	57	60	53	47	44	45	54	56	59	65	64	61	45	49	55	64	65	62	60	59	58	58	63	57
63	71	72	63	62	64	61	66	71	74	64	69	69	72	73	62	64	62	63	65	63	60	63	60	67	66	66	64	62	70	73	66	66	62	67	64	62	64	61	63	64	63	68	63	64	66	63	66	66	66	69	73	69	68	74	79	86	74	80	77	74	70	64	71	76	67	64	77	72	71	63	67	75	70	69	73	65	64	65	64	66	69	68	69	71	75	68	59	64	66	73	71	84	65	57	62	73	73	76	68	72	87	72	76	40	49	60	68	78	68	72	67	70	72	75	73	60	67	68	67	68	74	64	67	67	67	73	70	60	85	82	70	63	69	63	75	66	63	68	64	63	63	66	67	70	67	63	61	65	64	69	67	69	68	68	72	63	65	76	73	74	67	68	69	66	65	74	75
67	69	65	63	60	61	63	67	72	70	66	71	76	77	74	64	63	59	63	67	65	62	66	65	63	63	67	71	70	71	78	69	72	69	71	77	68	71	67	65	65	65	70	70	68	72	71	68	71	73	76	70	68	71	74	77	97	92	95	78	74	80	77	76	76	69	72	81	77	68	63	60	67	62	61	65	60	59	59	61	64	62	65	62	64	64	62	57	61	65	73	77	81	59	46	60	74	74	73	65	71	85	68	71	35	55	54	63	71	61	64	62	61	65	66	59	53	60	58	56	59	65	58	61	62	63	79	70	54	79	81	68	61	64	48	60	64	58	62	55	68	54	54	58	57	60	53	47	44	45	54	56	59	65	64	61	45	49	55	64	65	62	60	59	58	58	63	57
67	69	65	63	60	61	63	67	72	70	66	71	76	77	74	64	63	59	63	67	65	62	66	65	63	63	67	71	70	71	78	69	72	69	71	77	68	71	67	65	65	65	70	70	68	72	71	68	71	73	76	70	68	71	74	77	97	92	95	78	74	80	77	76	76	69	72	81	77	68	63	60	67	62	61	65	60	59	59	61	64	62	65	62	64	64	62	57	61	65	73	77	81	59	46	60	74	74	73	65	71	85	68	71	35	55	54	63	71	61	64	62	61	65	66	59	53	60	58	56	59	65	58	61	62	63	79	70	54	79	81	68	61	64	48	60	64	58	62	55	68	54	54	58	57	60	53	47	44	45	54	56	59	65	64	61	45	49	55	64	65	62	60	59	58	58	63	57
67	69	65	63	60	61	63	67	72	70	66	71	76	77	74	64	63	59	63	67	65	62	66	65	63	63	67	71	70	71	78	69	72	69	71	77	68	71	67	65	65	65	70	70	68	72	71	68	71	73	76	70	68	71	74	77	97	92	95	78	74	80	77	76	76	69	72	81	77	68	63	60	67	62	61	65	60	59	59	61	64	62	65	62	64	64	62	57	61	65	73	77	81	59	46	60	74	74	73	65	71	85	68	71	35	55	54	63	71	61	64	62	61	65	66	59	53	60	58	56	59	65	58	61	62	63	79	70	54	79	81	68	61	64	48	60	64	58	62	55	68	54	54	58	57	60	53	47	44	45	54	56	59	65	64	61	45	49	55	64	65	62	60	59	58	58	63	57
67	69	65	63	60	61	63	67	72	70	66	71	76	77	74	64	63	59	63	67	65	62	66	65	63	63	67	71	70	71	78	69	72	69	71	77	68	71	67	65	65	65	70	70	68	72	71	68	71	73	76	70	68	71	74	77	97	92	95	78	74	80	77	76	76	69	72	81	77	68	63	60	67	62	61	65	60	59	59	61	64	62	65	62	64	64	62	57	61	65	73	77	81	59	46	60	74	74	73	65	71	85	68	71	35	55	54	63	71	61	64	62	61	65	66	59	53	60	58	56	59	65	58	61	62	63	79	70	54	79	81	68	61	64	48	60	64	58	62	55	68	54	54	58	57	60	53	47	44	45	54	56	59	65	64	61	45	49	55	64	65	62	60	59	58	58	63	57
72	74	74	69	68	68	68	74	75	78	72	77	81	80	77	67	68	67	72	76	71	68	73	73	70	68	71	76	73	78	77	75	76	74	74	79	73	77	72	70	70	71	75	76	74	77	76	70	75	76	78	74	76	75	78	81	85	78	83	75	73	76	74	73	75	67	70	83	73	70	68	67	73	67	65	73	65	65	66	70	71	72	70	67	68	69	64	63	69	70	74	78	86	66	57	63	73	72	77	65	72	86	73	73	41	58	59	67	73	64	73	69	67	71	72	67	61	69	69	68	70	77	70	70	69	67	82	77	63	84	83	73	66	73	59	70	72	66	69	59	68	58	62	67	62	68	59	54	53	57	67	65	67	71	69	69	51	58	64	69	69	66	65	64	63	64	71	64
67	69	65	63	60	61	63	67	72	70	66	71	76	77	74	64	63	59	63	67	65	62	66	65	63	63	67	71	70	71	78	69	72	69	71	77	68	71	67	65	65	65	70	70	68	72	71	68	71	73	76	70	68	71	74	77	97	92	95	78	74	80	77	76	76	69	72	81	77	68	63	60	67	62	61	65	60	59	59	61	64	62	65	62	64	64	62	57	61	65	73	77	81	59	46	60	74	74	73	65	71	85	68	71	35	55	54	63	71	61	64	62	61	65	66	59	53	60	58	56	59	65	58	61	62	63	79	70	54	79	81	68	61	64	48	60	64	58	62	55	68	54	54	58	57	60	53	47	44	45	54	56	59	65	64	61	45	49	55	64	65	62	60	59	58	58	63	57
67	69	66	67	61	63	61	65	69	71	67	69	73	74	73	64	68	57	64	67	66	60	65	68	63	63	66	70	71	70	70	68	68	68	68	73	68	70	68	65	64	64	70	67	67	69	73	69	71	72	73	66	68	70	75	77	78	73	79	69	69	74	73	72	74	66	68	80	78	64	62	61	71	61	59	68	63	66	61	59	64	66	63	65	63	62	68	57	62	67	73	79	83	62	50	65	79	74	76	65	71	79	71	67	38	56	53	58	66	61	64	66	63	67	70	64	56	63	61	62	64	66	56	63	67	67	82	69	55	81	82	71	68	68	54	65	67	61	65	63	71	72	64	60	59	61	56	50	52	57	62	61	63	67	65	66	53	59	63	69	70	66	63	64	62	61	59	40
67	69	65	63	60	61	63	67	72	70	66	71	76	77	74	64	63	59	63	67	65	62	66	65	63	63	67	71	70	71	78	69	72	69	71	77	68	71	67	65	65	65	70	70	68	72	71	68	71	73	76	70	68	71	74	77	97	92	95	78	74	80	77	76	76	69	72	81	77	68	63	60	67	62	61	65	60	59	59	61	64	62	65	62	64	64	62	57	61	65	73	77	81	59	46	60	74	74	73	65	71	85	68	71	35	55	54	63	71	61	64	62	61	65	66	59	53	60	58	56	59	65	58	61	62	63	79	70	54	79	81	68	61	64	48	60	64	58	62	55	68	54	54	58	57	60	53	47	44	45	54	56	59	65	64	61	45	49	55	64	65	62	60	59	58	58	63	57
67	69	65	63	60	61	63	67	72	70	66	71	76	77	74	64	63	59	63	67	65	62	66	65	63	63	67	71	70	71	78	69	72	69	71	77	68	71	67	65	65	65	70	70	68	72	71	68	71	73	76	70	68	71	74	77	97	92	95	78	74	80	77	76	76	69	72	81	77	68	63	60	67	62	61	65	60	59	59	61	64	62	65	62	64	64	62	57	61	65	73	77	81	59	46	60	74	74	73	65	71	85	68	71	35	55	54	63	71	61	64	62	61	65	66	59	53	60	58	56	59	65	58	61	62	63	79	70	54	79	81	68	61	64	48	60	64	58	62	55	68	54	54	58	57	60	53	47	44	45	54	56	59	65	64	61	45	49	55	64	65	62	60	59	58	58	63	57
67	69	65	63	60	61	63	67	72	70	66	71	76	77	74	64	63	59	63	67	65	62	66	65	63	63	67	71	70	71	78	69	72	69	71	77	68	71	67	65	65	65	70	70	68	72	71	68	71	73	76	70	68	71	74	77	97	92	95	78	74	80	77	76	76	69	72	81	77	68	63	60	67	62	61	65	60	59	59	61	64	62	65	62	64	64	62	57	61	65	73	77	81	59	46	60	74	74	73	65	71	85	68	71	35	55	54	63	71	61	64	62	61	65	66	59	53	60	58	56	59	65	58	61	62	63	79	70	54	79	81	68	61	64	48	60	64	58	62	55	68	54	54	58	57	60	53	47	44	45	54	56	59	65	64	61	45	49	55	64	65	62	60	59	58	58	63	57
67	69	65	63	60	61	63	67	72	70	66	71	76	77	74	64	63	59	63	67	65	62	66	65	63	63	67	71	70	71	78	69	72	69	71	77	68	71	67	65	65	65	70	70	68	72	71	68	71	73	76	70	68	71	74	77	97	92	95	78	74	80	77	76	76	69	72	81	77	68	63	60	67	62	61	65	60	59	59	61	64	62	65	62	64	64	62	57	61	65	73	77	81	59	46	60	74	74	73	65	71	85	68	71	35	55	54	63	71	61	64	62	61	65	66	59	53	60	58	56	59	65	58	61	62	63	79	70	54	79	81	68	61	64	48	60	64	58	62	55	68	54	54	58	57	60	53	47	44	45	54	56	59	65	64	61	45	49	55	64	65	62	60	59	58	58	63	57
72	74	74	69	68	68	68	74	75	78	72	77	81	80	77	67	68	67	72	76	71	68	73	73	70	68	71	76	73	78	77	75	76	74	74	79	73	77	72	70	70	71	75	76	74	77	76	70	75	76	78	74	76	75	78	81	85	78	83	75	73	76	74	73	75	67	70	83	73	70	68	67	73	67	65	73	65	65	66	70	71	72	70	67	68	69	64	63	69	70	74	78	86	66	57	63	73	72	77	65	72	86	73	73	41	58	59	67	73	64	73	69	67	71	72	67	61	69	69	68	70	77	70	70	69	67	82	77	63	84	83	73	66	73	59	70	72	66	69	59	68	58	62	67	62	68	59	54	53	57	67	65	67	71	69	69	51	58	64	69	69	66	65	64	63	64	71	64
72	74	74	69	68	68	68	74	75	78	72	77	81	80	77	67	68	67	72	76	71	68	73	73	70	68	71	76	73	78	77	75	76	74	74	79	73	77	72	70	70	71	75	76	74	77	76	70	75	76	78	74	76	75	78	81	85	78	83	75	73	76	74	73	75	67	70	83	73	70	68	67	73	67	65	73	65	65	66	70	71	72	70	67	68	69	64	63	69	70	74	78	86	66	57	63	73	72	77	65	72	86	73	73	41	58	59	67	73	64	73	69	67	71	72	67	61	69	69	68	70	77	70	70	69	67	82	77	63	84	83	73	66	73	59	70	72	66	69	59	68	58	62	67	62	68	59	54	53	57	67	65	67	71	69	69	51	58	64	69	69	66	65	64	63	64	71	64
72	74	74	69	68	68	68	74	75	78	72	77	81	80	77	67	68	67	72	76	71	68	73	73	70	68	71	76	73	78	77	75	76	74	74	79	73	77	72	70	70	71	75	76	74	77	76	70	75	76	78	74	76	75	78	81	85	78	83	75	73	76	74	73	75	67	70	83	73	70	68	67	73	67	65	73	65	65	66	70	71	72	70	67	68	69	64	63	69	70	74	78	86	66	57	63	73	72	77	65	72	86	73	73	41	58	59	67	73	64	73	69	67	71	72	67	61	69	69	68	70	77	70	70	69	67	82	77	63	84	83	73	66	73	59	70	72	66	69	59	68	58	62	67	62	68	59	54	53	57	67	65	67	71	69	69	51	58	64	69	69	66	65	64	63	64	71	64
67	69	65	63	60	61	63	67	72	70	66	71	76	77	74	64	63	59	63	67	65	62	66	65	63	63	67	71	70	71	78	69	72	69	71	77	68	71	67	65	65	65	70	70	68	72	71	68	71	73	76	70	68	71	74	77	97	92	95	78	74	80	77	76	76	69	72	81	77	68	63	60	67	62	61	65	60	59	59	61	64	62	65	62	64	64	62	57	61	65	73	77	81	59	46	60	74	74	73	65	71	85	68	71	35	55	54	63	71	61	64	62	61	65	66	59	53	60	58	56	59	65	58	61	62	63	79	70	54	79	81	68	61	64	48	60	64	58	62	55	68	54	54	58	57	60	53	47	44	45	54	56	59	65	64	61	45	49	55	64	65	62	60	59	58	58	63	57
74	75	78	72	77	81	80	77	67	68	67	72	76	71	68	73	73	70	68	71	76	73	78	77	75	76	74	74	79	73	77	72	70	70	71	75	76	74	77	76	70	75	76	78	74	76	75	78	81	85	78	83	75	73	76	74	73	75	67	70	83	73	70	68	67	73	67	65	73	65	65	66	70	71	72	70	67	68	69	64	63	69	70	74	78	86	66	57	63	73	72	77	65	72	86	73	73	41	58	59	67	73	64	73	69	67	71	72	67	61	69	69	68	70	77	70	70	69	67	82	77	63	84	83	73	66	73	59	70	72	66	69	59	68	58	62	67	62	68	59	54	53	57	67	65	67	71	69	69	51	58	64	69	69	66	65	64	63	64	71	64	53	67	61	57	63	71	67
74	75	78	72	77	81	80	77	67	68	67	72	76	71	68	73	73	70	68	71	76	73	78	77	75	76	74	74	79	73	77	72	70	70	71	75	76	74	77	76	70	75	76	78	74	76	75	78	81	85	78	83	75	73	76	74	73	75	67	70	83	73	70	68	67	73	67	65	73	65	65	66	70	71	72	70	67	68	69	64	63	69	70	74	78	86	66	57	63	73	72	77	65	72	86	73	73	41	58	59	67	73	64	73	69	67	71	72	67	61	69	69	68	70	77	70	70	69	67	82	77	63	84	83	73	66	73	59	70	72	66	69	59	68	58	62	67	62	68	59	54	53	57	67	65	67	71	69	69	51	58	64	69	69	66	65	64	63	64	71	64	53	67	61	57	63	71	67
74	75	78	72	77	81	80	77	67	68	67	72	76	71	68	73	73	70	68	71	76	73	78	77	75	76	74	74	79	73	77	72	70	70	71	75	76	74	77	76	70	75	76	78	74	76	75	78	81	85	78	83	75	73	76	74	73	75	67	70	83	73	70	68	67	73	67	65	73	65	65	66	70	71	72	70	67	68	69	64	63	69	70	74	78	86	66	57	63	73	72	77	65	72	86	73	73	41	58	59	67	73	64	73	69	67	71	72	67	61	69	69	68	70	77	70	70	69	67	82	77	63	84	83	73	66	73	59	70	72	66	69	59	68	58	62	67	62	68	59	54	53	57	67	65	67	71	69	69	51	58	64	69	69	66	65	64	63	64	71	64	53	67	61	57	63	71	67
74	75	78	72	77	81	80	77	67	68	67	72	76	71	68	73	73	70	68	71	76	73	78	77	75	76	74	74	79	73	77	72	70	70	71	75	76	74	77	76	70	75	76	78	74	76	75	78	81	85	78	83	75	73	76	74	73	75	67	70	83	73	70	68	67	73	67	65	73	65	65	66	70	71	72	70	67	68	69	64	63	69	70	74	78	86	66	57	63	73	72	77	65	72	86	73	73	41	58	59	67	73	64	73	69	67	71	72	67	61	69	69	68	70	77	70	70	69	67	82	77	63	84	83	73	66	73	59	70	72	66	69	59	68	58	62	67	62	68	59	54	53	57	67	65	67	71	69	69	51	58	64	69	69	66	65	64	63	64	71	64	53	67	61	57	63	71	67
67	72	70	66	71	76	77	74	64	63	59	63	67	65	62	66	65	63	63	67	71	70	71	78	69	72	69	71	77	68	71	67	65	65	65	70	70	68	72	71	68	71	73	76	70	68	71	74	77	97	92	95	78	74	80	77	76	76	69	72	81	77	68	63	60	67	62	61	65	60	59	59	61	64	62	65	62	64	64	62	57	61	65	73	77	81	59	46	60	74	74	73	65	71	85	68	71	35	55	54	63	71	61	64	62	61	65	66	59	53	60	58	56	59	65	58	61	62	63	79	70	54	79	81	68	61	64	48	60	64	58	62	55	68	54	54	58	57	60	53	47	44	45	54	56	59	65	64	61	45	49	55	64	65	62	60	59	58	58	63	57	54	62	54	50	57	66	62
67	72	70	66	71	76	77	74	64	63	59	63	67	65	62	66	65	63	63	67	71	70	71	78	69	72	69	71	77	68	71	67	65	65	65	70	70	68	72	71	68	71	73	76	70	68	71	74	77	97	92	95	78	74	80	77	76	76	69	72	81	77	68	63	60	67	62	61	65	60	59	59	61	64	62	65	62	64	64	62	57	61	65	73	77	81	59	46	60	74	74	73	65	71	85	68	71	35	55	54	63	71	61	64	62	61	65	66	59	53	60	58	56	59	65	58	61	62	63	79	70	54	79	81	68	61	64	48	60	64	58	62	55	68	54	54	58	57	60	53	47	44	45	54	56	59	65	64	61	45	49	55	64	65	62	60	59	58	58	63	57	54	62	54	50	57	66	62
67	72	70	66	71	76	77	74	64	63	59	63	67	65	62	66	65	63	63	67	71	70	71	78	69	72	69	71	77	68	71	67	65	65	65	70	70	68	72	71	68	71	73	76	70	68	71	74	77	97	92	95	78	74	80	77	76	76	69	72	81	77	68	63	60	67	62	61	65	60	59	59	61	64	62	65	62	64	64	62	57	61	65	73	77	81	59	46	60	74	74	73	65	71	85	68	71	35	55	54	63	71	61	64	62	61	65	66	59	53	60	58	56	59	65	58	61	62	63	79	70	54	79	81	68	61	64	48	60	64	58	62	55	68	54	54	58	57	60	53	47	44	45	54	56	59	65	64	61	45	49	55	64	65	62	60	59	58	58	63	57	54	62	54	50	57	66	62
74	75	78	72	77	81	80	77	67	68	67	72	76	71	68	73	73	70	68	71	76	73	78	77	75	76	74	74	79	73	77	72	70	70	71	75	76	74	77	76	70	75	76	78	74	76	75	78	81	85	78	83	75	73	76	74	73	75	67	70	83	73	70	68	67	73	67	65	73	65	65	66	70	71	72	70	67	68	69	64	63	69	70	74	78	86	66	57	63	73	72	77	65	72	86	73	73	41	58	59	67	73	64	73	69	67	71	72	67	61	69	69	68	70	77	70	70	69	67	82	77	63	84	83	73	66	73	59	70	72	66	69	59	68	58	62	67	62	68	59	54	53	57	67	65	67	71	69	69	51	58	64	69	69	66	65	64	63	64	71	64	53	67	61	57	63	71	67
74	75	78	72	77	81	80	77	67	68	67	72	76	71	68	73	73	70	68	71	76	73	78	77	75	76	74	74	79	73	77	72	70	70	71	75	76	74	77	76	70	75	76	78	74	76	75	78	81	85	78	83	75	73	76	74	73	75	67	70	83	73	70	68	67	73	67	65	73	65	65	66	70	71	72	70	67	68	69	64	63	69	70	74	78	86	66	57	63	73	72	77	65	72	86	73	73	41	58	59	67	73	64	73	69	67	71	72	67	61	69	69	68	70	77	70	70	69	67	82	77	63	84	83	73	66	73	59	70	72	66	69	59	68	58	62	67	62	68	59	54	53	57	67	65	67	71	69	69	51	58	64	69	69	66	65	64	63	64	71	64	53	67	61	57	63	71	67
74	75	78	72	77	81	80	77	67	68	67	72	76	71	68	73	73	70	68	71	76	73	78	77	75	76	74	74	79	73	77	72	70	70	71	75	76	74	77	76	70	75	76	78	74	76	75	78	81	85	78	83	75	73	76	74	73	75	67	70	83	73	70	68	67	73	67	65	73	65	65	66	70	71	72	70	67	68	69	64	63	69	70	74	78	86	66	57	63	73	72	77	65	72	86	73	73	41	58	59	67	73	64	73	69	67	71	72	67	61	69	69	68	70	77	70	70	69	67	82	77	63	84	83	73	66	73	59	70	72	66	69	59	68	58	62	67	62	68	59	54	53	57	67	65	67	71	69	69	51	58	64	69	69	66	65	64	63	64	71	64	53	67	61	57	63	71	67
74	75	78	72	77	81	80	77	67	68	67	72	76	71	68	73	73	70	68	71	76	73	78	77	75	76	74	74	79	73	77	72	70	70	71	75	76	74	77	76	70	75	76	78	74	76	75	78	81	85	78	83	75	73	76	74	73	75	67	70	83	73	70	68	67	73	67	65	73	65	65	66	70	71	72	70	67	68	69	64	63	69	70	74	78	86	66	57	63	73	72	77	65	72	86	73	73	41	58	59	67	73	64	73	69	67	71	72	67	61	69	69	68	70	77	70	70	69	67	82	77	63	84	83	73	66	73	59	70	72	66	69	59	68	58	62	67	62	68	59	54	53	57	67	65	67	71	69	69	51	58	64	69	69	66	65	64	63	64	71	64	53	67	61	57	63	71	67
67	72	70	66	71	76	77	74	64	63	59	63	67	65	62	66	65	63	63	67	71	70	71	78	69	72	69	71	77	68	71	67	65	65	65	70	70	68	72	71	68	71	73	76	70	68	71	74	77	97	92	95	78	74	80	77	76	76	69	72	81	77	68	63	60	67	62	61	65	60	59	59	61	64	62	65	62	64	64	62	57	61	65	73	77	81	59	46	60	74	74	73	65	71	85	68	71	35	55	54	63	71	61	64	62	61	65	66	59	53	60	58	56	59	65	58	61	62	63	79	70	54	79	81	68	61	64	48	60	64	58	62	55	68	54	54	58	57	60	53	47	44	45	54	56	59	65	64	61	45	49	55	64	65	62	60	59	58	58	63	57	54	62	54	50	57	66	62
67	72	70	66	71	76	77	74	64	63	59	63	67	65	62	66	65	63	63	67	71	70	71	78	69	72	69	71	77	68	71	67	65	65	65	70	70	68	72	71	68	71	73	76	70	68	71	74	77	97	92	95	78	74	80	77	76	76	69	72	81	77	68	63	60	67	62	61	65	60	59	59	61	64	62	65	62	64	64	62	57	61	65	73	77	81	59	46	60	74	74	73	65	71	85	68	71	35	55	54	63	71	61	64	62	61	65	66	59	53	60	58	56	59	65	58	61	62	63	79	70	54	79	81	68	61	64	48	60	64	58	62	55	68	54	54	58	57	60	53	47	44	45	54	56	59	65	64	61	45	49	55	64	65	62	60	59	58	58	63	57	54	62	54	50	57	66	62
74	75	78	72	77	81	80	77	67	68	67	72	76	71	68	73	73	70	68	71	76	73	78	77	75	76	74	74	79	73	77	72	70	70	71	75	76	74	77	76	70	75	76	78	74	76	75	78	81	85	78	83	75	73	76	74	73	75	67	70	83	73	70	68	67	73	67	65	73	65	65	66	70	71	72	70	67	68	69	64	63	69	70	74	78	86	66	57	63	73	72	77	65	72	86	73	73	41	58	59	67	73	64	73	69	67	71	72	67	61	69	69	68	70	77	70	70	69	67	82	77	63	84	83	73	66	73	59	70	72	66	69	59	68	58	62	67	62	68	59	54	53	57	67	65	67	71	69	69	51	58	64	69	69	66	65	64	63	64	71	64	53	67	61	57	63	71	67
74	75	78	72	77	81	80	77	67	68	67	72	76	71	68	73	73	70	68	71	76	73	78	77	75	76	74	74	79	73	77	72	70	70	71	75	76	74	77	76	70	75	76	78	74	76	75	78	81	85	78	83	75	73	76	74	73	75	67	70	83	73	70	68	67	73	67	65	73	65	65	66	70	71	72	70	67	68	69	64	63	69	70	74	78	86	66	57	63	73	72	77	65	72	86	73	73	41	58	59	67	73	64	73	69	67	71	72	67	61	69	69	68	70	77	70	70	69	67	82	77	63	84	83	73	66	73	59	70	72	66	69	59	68	58	62	67	62	68	59	54	53	57	67	65	67	71	69	69	51	58	64	69	69	66	65	64	63	64	71	64	53	67	61	57	63	71	67
68	74	78	69	71	76	81	76	63	66	63	70	69	64	64	70	72	76	70	68	70	71	79	80	74	72	68	67	69	66	71	69	66	67	68	71	69	68	70	65	72	74	76	74	78	78	69	79	79	82	81	88	77	80	79	77	79	80	75	74	83	80	75	72	76	75	69	72	75	68	59	60	64	71	73	70	72	81	81	73	65	73	77	79	85	80	70	60	70	85	83	82	71	78	79	74	66	44	47	41	62	65	75	77	74	67	78	81	76	68	84	71	72	77	79	77	80	76	76	89	80	69	85	86	80	74	74	74	84	74	69	69	75	77	78	74	78	81	76	68	65	69	70	76	71	71	72	71	74	71	72	82	80	79	72	74	72	68	69	59	45	39	75	69	63	67	76	76
73	64	68	57	64	67	66	60	65	68	63	63	66	70	71	70	70	68	68	68	68	73	68	70	68	65	64	64	70	67	67	69	73	69	71	72	73	66	68	70	75	77	78	73	79	69	69	74	73	72	74	66	68	80	78	64	62	61	71	61	59	68	63	66	61	59	64	66	63	65	63	62	68	57	62	67	73	79	83	62	50	65	79	74	76	65	71	79	71	67	38	56	53	58	66	61	64	66	63	67	70	64	56	63	61	62	64	66	56	63	67	67	82	69	55	81	82	71	68	68	54	65	67	61	65	63	71	72	64	60	59	61	56	50	52	57	62	61	63	67	65	66	53	59	63	69	70	66	63	64	62	61	59	40	35	57	61	56	59	70	70	64	61	59	54	57	60	62
73	62	64	62	63	65	63	60	63	60	67	66	66	64	62	70	73	66	66	62	67	64	62	64	61	63	64	63	68	63	64	66	63	66	66	66	69	73	69	68	74	79	86	74	80	77	74	70	64	71	76	67	64	77	72	71	63	67	75	70	69	73	65	64	65	64	66	69	68	69	71	75	68	59	64	66	73	71	84	65	57	62	73	73	76	68	72	87	72	76	40	49	60	68	78	68	72	67	70	72	75	73	60	67	68	67	68	74	64	67	67	67	73	70	60	85	82	70	63	69	63	75	66	63	68	64	63	63	66	67	70	67	63	61	65	64	69	67	69	68	68	72	63	65	76	73	74	67	68	69	66	65	74	75	79	70	59	57	64	72	72	72	62	60	65	69	68	68
77	67	68	67	72	76	71	68	73	73	70	68	71	76	73	78	77	75	76	74	74	79	73	77	72	70	70	71	75	76	74	77	76	70	75	76	78	74	76	75	78	81	85	78	83	75	73	76	74	73	75	67	70	83	73	70	68	67	73	67	65	73	65	65	66	70	71	72	70	67	68	69	64	63	69	70	74	78	86	66	57	63	73	72	77	65	72	86	73	73	41	58	59	67	73	64	73	69	67	71	72	67	61	69	69	68	70	77	70	70	69	67	82	77	63	84	83	73	66	73	59	70	72	66	69	59	68	58	62	67	62	68	59	54	53	57	67	65	67	71	69	69	51	58	64	69	69	66	65	64	63	64	71	64	53	67	61	57	63	71	67	69	63	60	62	64	65	63
77	67	68	67	72	76	71	68	73	73	70	68	71	76	73	78	77	75	76	74	74	79	73	77	72	70	70	71	75	76	74	77	76	70	75	76	78	74	76	75	78	81	85	78	83	75	73	76	74	73	75	67	70	83	73	70	68	67	73	67	65	73	65	65	66	70	71	72	70	67	68	69	64	63	69	70	74	78	86	66	57	63	73	72	77	65	72	86	73	73	41	58	59	67	73	64	73	69	67	71	72	67	61	69	69	68	70	77	70	70	69	67	82	77	63	84	83	73	66	73	59	70	72	66	69	59	68	58	62	67	62	68	59	54	53	57	67	65	67	71	69	69	51	58	64	69	69	66	65	64	63	64	71	64	53	67	61	57	63	71	67	69	63	60	62	64	65	63
77	67	68	67	72	76	71	68	73	73	70	68	71	76	73	78	77	75	76	74	74	79	73	77	72	70	70	71	75	76	74	77	76	70	75	76	78	74	76	75	78	81	85	78	83	75	73	76	74	73	75	67	70	83	73	70	68	67	73	67	65	73	65	65	66	70	71	72	70	67	68	69	64	63	69	70	74	78	86	66	57	63	73	72	77	65	72	86	73	73	41	58	59	67	73	64	73	69	67	71	72	67	61	69	69	68	70	77	70	70	69	67	82	77	63	84	83	73	66	73	59	70	72	66	69	59	68	58	62	67	62	68	59	54	53	57	67	65	67	71	69	69	51	58	64	69	69	66	65	64	63	64	71	64	53	67	61	57	63	71	67	69	63	60	62	64	65	63
77	67	68	67	72	76	71	68	73	73	70	68	71	76	73	78	77	75	76	74	74	79	73	77	72	70	70	71	75	76	74	77	76	70	75	76	78	74	76	75	78	81	85	78	83	75	73	76	74	73	75	67	70	83	73	70	68	67	73	67	65	73	65	65	66	70	71	72	70	67	68	69	64	63	69	70	74	78	86	66	57	63	73	72	77	65	72	86	73	73	41	58	59	67	73	64	73	69	67	71	72	67	61	69	69	68	70	77	70	70	69	67	82	77	63	84	83	73	66	73	59	70	72	66	69	59	68	58	62	67	62	68	59	54	53	57	67	65	67	71	69	69	51	58	64	69	69	66	65	64	63	64	71	64	53	67	61	57	63	71	67	69	63	60	62	64	65	63
74	64	63	59	63	67	65	62	66	65	63	63	67	71	70	71	78	69	72	69	71	77	68	71	67	65	65	65	70	70	68	72	71	68	71	73	76	70	68	71	74	77	97	92	95	78	74	80	77	76	76	69	72	81	77	68	63	60	67	62	61	65	60	59	59	61	64	62	65	62	64	64	62	57	61	65	73	77	81	59	46	60	74	74	73	65	71	85	68	71	35	55	54	63	71	61	64	62	61	65	66	59	53	60	58	56	59	65	58	61	62	63	79	70	54	79	81	68	61	64	48	60	64	58	62	55	68	54	54	58	57	60	53	47	44	45	54	56	59	65	64	61	45	49	55	64	65	62	60	59	58	58	63	57	54	62	54	50	57	66	62	64	55	54	53	52	58	57
77	67	68	67	72	76	71	68	73	73	70	68	71	76	73	78	77	75	76	74	74	79	73	77	72	70	70	71	75	76	74	77	76	70	75	76	78	74	76	75	78	81	85	78	83	75	73	76	74	73	75	67	70	83	73	70	68	67	73	67	65	73	65	65	66	70	71	72	70	67	68	69	64	63	69	70	74	78	86	66	57	63	73	72	77	65	72	86	73	73	41	58	59	67	73	64	73	69	67	71	72	67	61	69	69	68	70	77	70	70	69	67	82	77	63	84	83	73	66	73	59	70	72	66	69	59	68	58	62	67	62	68	59	54	53	57	67	65	67	71	69	69	51	58	64	69	69	66	65	64	63	64	71	64	53	67	61	57	63	71	67	69	63	60	62	64	65	63
74	64	63	59	63	67	65	62	66	65	63	63	67	71	70	71	78	69	72	69	71	77	68	71	67	65	65	65	70	70	68	72	71	68	71	73	76	70	68	71	74	77	97	92	95	78	74	80	77	76	76	69	72	81	77	68	63	60	67	62	61	65	60	59	59	61	64	62	65	62	64	64	62	57	61	65	73	77	81	59	46	60	74	74	73	65	71	85	68	71	35	55	54	63	71	61	64	62	61	65	66	59	53	60	58	56	59	65	58	61	62	63	79	70	54	79	81	68	61	64	48	60	64	58	62	55	68	54	54	58	57	60	53	47	44	45	54	56	59	65	64	61	45	49	55	64	65	62	60	59	58	58	63	57	54	62	54	50	57	66	62	64	55	54	53	52	58	57
77	67	68	67	72	76	71	68	73	73	70	68	71	76	73	78	77	75	76	74	74	79	73	77	72	70	70	71	75	76	74	77	76	70	75	76	78	74	76	75	78	81	85	78	83	75	73	76	74	73	75	67	70	83	73	70	68	67	73	67	65	73	65	65	66	70	71	72	70	67	68	69	64	63	69	70	74	78	86	66	57	63	73	72	77	65	72	86	73	73	41	58	59	67	73	64	73	69	67	71	72	67	61	69	69	68	70	77	70	70	69	67	82	77	63	84	83	73	66	73	59	70	72	66	69	59	68	58	62	67	62	68	59	54	53	57	67	65	67	71	69	69	51	58	64	69	69	66	65	64	63	64	71	64	53	67	61	57	63	71	67	69	63	60	62	64	65	63
74	64	63	59	63	67	65	62	66	65	63	63	67	71	70	71	78	69	72	69	71	77	68	71	67	65	65	65	70	70	68	72	71	68	71	73	76	70	68	71	74	77	97	92	95	78	74	80	77	76	76	69	72	81	77	68	63	60	67	62	61	65	60	59	59	61	64	62	65	62	64	64	62	57	61	65	73	77	81	59	46	60	74	74	73	65	71	85	68	71	35	55	54	63	71	61	64	62	61	65	66	59	53	60	58	56	59	65	58	61	62	63	79	70	54	79	81	68	61	64	48	60	64	58	62	55	68	54	54	58	57	60	53	47	44	45	54	56	59	65	64	61	45	49	55	64	65	62	60	59	58	58	63	57	54	62	54	50	57	66	62	64	55	54	53	52	58	57
74	64	63	59	63	67	65	62	66	65	63	63	67	71	70	71	78	69	72	69	71	77	68	71	67	65	65	65	70	70	68	72	71	68	71	73	76	70	68	71	74	77	97	92	95	78	74	80	77	76	76	69	72	81	77	68	63	60	67	62	61	65	60	59	59	61	64	62	65	62	64	64	62	57	61	65	73	77	81	59	46	60	74	74	73	65	71	85	68	71	35	55	54	63	71	61	64	62	61	65	66	59	53	60	58	56	59	65	58	61	62	63	79	70	54	79	81	68	61	64	48	60	64	58	62	55	68	54	54	58	57	60	53	47	44	45	54	56	59	65	64	61	45	49	55	64	65	62	60	59	58	58	63	57	54	62	54	50	57	66	62	64	55	54	53	52	58	57
77	67	68	67	72	76	71	68	73	73	70	68	71	76	73	78	77	75	76	74	74	79	73	77	72	70	70	71	75	76	74	77	76	70	75	76	78	74	76	75	78	81	85	78	83	75	73	76	74	73	75	67	70	83	73	70	68	67	73	67	65	73	65	65	66	70	71	72	70	67	68	69	64	63	69	70	74	78	86	66	57	63	73	72	77	65	72	86	73	73	41	58	59	67	73	64	73	69	67	71	72	67	61	69	69	68	70	77	70	70	69	67	82	77	63	84	83	73	66	73	59	70	72	66	69	59	68	58	62	67	62	68	59	54	53	57	67	65	67	71	69	69	51	58	64	69	69	66	65	64	63	64	71	64	53	67	61	57	63	71	67	69	63	60	62	64	65	63
77	67	68	67	72	76	71	68	73	73	70	68	71	76	73	78	77	75	76	74	74	79	73	77	72	70	70	71	75	76	74	77	76	70	75	76	78	74	76	75	78	81	85	78	83	75	73	76	74	73	75	67	70	83	73	70	68	67	73	67	65	73	65	65	66	70	71	72	70	67	68	69	64	63	69	70	74	78	86	66	57	63	73	72	77	65	72	86	73	73	41	58	59	67	73	64	73	69	67	71	72	67	61	69	69	68	70	77	70	70	69	67	82	77	63	84	83	73	66	73	59	70	72	66	69	59	68	58	62	67	62	68	59	54	53	57	67	65	67	71	69	69	51	58	64	69	69	66	65	64	63	64	71	64	53	67	61	57	63	71	67	69	63	60	62	64	65	63
77	67	68	67	72	76	71	68	73	73	70	68	71	76	73	78	77	75	76	74	74	79	73	77	72	70	70	71	75	76	74	77	76	70	75	76	78	74	76	75	78	81	85	78	83	75	73	76	74	73	75	67	70	83	73	70	68	67	73	67	65	73	65	65	66	70	71	72	70	67	68	69	64	63	69	70	74	78	86	66	57	63	73	72	77	65	72	86	73	73	41	58	59	67	73	64	73	69	67	71	72	67	61	69	69	68	70	77	70	70	69	67	82	77	63	84	83	73	66	73	59	70	72	66	69	59	68	58	62	67	62	68	59	54	53	57	67	65	67	71	69	69	51	58	64	69	69	66	65	64	63	64	71	64	53	67	61	57	63	71	67	69	63	60	62	64	65	63
77	67	68	67	72	76	71	68	73	73	70	68	71	76	73	78	77	75	76	74	74	79	73	77	72	70	70	71	75	76	74	77	76	70	75	76	78	74	76	75	78	81	85	78	83	75	73	76	74	73	75	67	70	83	73	70	68	67	73	67	65	73	65	65	66	70	71	72	70	67	68	69	64	63	69	70	74	78	86	66	57	63	73	72	77	65	72	86	73	73	41	58	59	67	73	64	73	69	67	71	72	67	61	69	69	68	70	77	70	70	69	67	82	77	63	84	83	73	66	73	59	70	72	66	69	59	68	58	62	67	62	68	59	54	53	57	67	65	67	71	69	69	51	58	64	69	69	66	65	64	63	64	71	64	53	67	61	57	63	71	67	69	63	60	62	64	65	63
77	67	68	67	72	76	71	68	73	73	70	68	71	76	73	78	77	75	76	74	74	79	73	77	72	70	70	71	75	76	74	77	76	70	75	76	78	74	76	75	78	81	85	78	83	75	73	76	74	73	75	67	70	83	73	70	68	67	73	67	65	73	65	65	66	70	71	72	70	67	68	69	64	63	69	70	74	78	86	66	57	63	73	72	77	65	72	86	73	73	41	58	59	67	73	64	73	69	67	71	72	67	61	69	69	68	70	77	70	70	69	67	82	77	63	84	83	73	66	73	59	70	72	66	69	59	68	58	62	67	62	68	59	54	53	57	67	65	67	71	69	69	51	58	64	69	69	66	65	64	63	64	71	64	53	67	61	57	63	71	67	69	63	60	62	64	65	63
76	63	66	63	70	69	64	64	70	72	76	70	68	70	71	79	80	74	72	68	67	69	66	71	69	66	67	68	71	69	68	70	65	72	74	76	74	78	78	69	79	79	82	81	88	77	80	79	77	79	80	75	74	83	80	75	72	76	75	69	72	75	68	59	60	64	71	73	70	72	81	81	73	65	73	77	79	85	80	70	60	70	85	83	82	71	78	79	74	66	44	47	41	62	65	75	77	74	67	78	81	76	68	84	71	72	77	79	77	80	76	76	89	80	69	85	86	80	74	74	74	84	74	69	69	75	77	78	74	78	81	76	68	65	69	70	76	71	71	72	71	74	71	72	82	80	79	72	74	72	68	69	59	45	39	75	69	63	67	76	76	71	68	63	63	64	72	72
74	64	63	59	63	67	65	62	66	65	63	63	67	71	70	71	78	69	72	69	71	77	68	71	67	65	65	65	70	70	68	72	71	68	71	73	76	70	68	71	74	77	97	92	95	78	74	80	77	76	76	69	72	81	77	68	63	60	67	62	61	65	60	59	59	61	64	62	65	62	64	64	62	57	61	65	73	77	81	59	46	60	74	74	73	65	71	85	68	71	35	55	54	63	71	61	64	62	61	65	66	59	53	60	58	56	59	65	58	61	62	63	79	70	54	79	81	68	61	64	48	60	64	58	62	55	68	54	54	58	57	60	53	47	44	45	54	56	59	65	64	61	45	49	55	64	65	62	60	59	58	58	63	57	54	62	54	50	57	66	62	64	55	54	53	52	58	57
60	65	68	63	63	66	70	71	70	70	68	68	68	68	73	68	70	68	65	64	64	70	67	67	69	73	69	71	72	73	66	68	70	75	77	78	73	79	69	69	74	73	72	74	66	68	80	78	64	62	61	71	61	59	68	63	66	61	59	64	66	63	65	63	62	68	57	62	67	73	79	83	62	50	65	79	74	76	65	71	79	71	67	38	56	53	58	66	61	64	66	63	67	70	64	56	63	61	62	64	66	56	63	67	67	82	69	55	81	82	71	68	68	54	65	67	61	65	63	71	72	64	60	59	61	56	50	52	57	62	61	63	67	65	66	53	59	63	69	70	66	63	64	62	61	59	40	35	57	61	56	59	70	70	64	61	59	54	57	60	62	56	56	60	39	59	69	65
62	66	65	63	63	67	71	70	71	78	69	72	69	71	77	68	71	67	65	65	65	70	70	68	72	71	68	71	73	76	70	68	71	74	77	97	92	95	78	74	80	77	76	76	69	72	81	77	68	63	60	67	62	61	65	60	59	59	61	64	62	65	62	64	64	62	57	61	65	73	77	81	59	46	60	74	74	73	65	71	85	68	71	35	55	54	63	71	61	64	62	61	65	66	59	53	60	58	56	59	65	58	61	62	63	79	70	54	79	81	68	61	64	48	60	64	58	62	55	68	54	54	58	57	60	53	47	44	45	54	56	59	65	64	61	45	49	55	64	65	62	60	59	58	58	63	57	54	62	54	50	57	66	62	64	55	54	53	52	58	57	49	48	56	30	55	65	63
68	73	73	70	68	71	76	73	78	77	75	76	74	74	79	73	77	72	70	70	71	75	76	74	77	76	70	75	76	78	74	76	75	78	81	85	78	83	75	73	76	74	73	75	67	70	83	73	70	68	67	73	67	65	73	65	65	66	70	71	72	70	67	68	69	64	63	69	70	74	78	86	66	57	63	73	72	77	65	72	86	73	73	41	58	59	67	73	64	73	69	67	71	72	67	61	69	69	68	70	77	70	70	69	67	82	77	63	84	83	73	66	73	59	70	72	66	69	59	68	58	62	67	62	68	59	54	53	57	67	65	67	71	69	69	51	58	64	69	69	66	65	64	63	64	71	64	53	67	61	57	63	71	67	69	63	60	62	64	65	63	56	58	64	39	60	70	67
68	73	73	70	68	71	76	73	78	77	75	76	74	74	79	73	77	72	70	70	71	75	76	74	77	76	70	75	76	78	74	76	75	78	81	85	78	83	75	73	76	74	73	75	67	70	83	73	70	68	67	73	67	65	73	65	65	66	70	71	72	70	67	68	69	64	63	69	70	74	78	86	66	57	63	73	72	77	65	72	86	73	73	41	58	59	67	73	64	73	69	67	71	72	67	61	69	69	68	70	77	70	70	69	67	82	77	63	84	83	73	66	73	59	70	72	66	69	59	68	58	62	67	62	68	59	54	53	57	67	65	67	71	69	69	51	58	64	69	69	66	65	64	63	64	71	64	53	67	61	57	63	71	67	69	63	60	62	64	65	63	56	58	64	39	60	70	67
68	73	73	70	68	71	76	73	78	77	75	76	74	74	79	73	77	72	70	70	71	75	76	74	77	76	70	75	76	78	74	76	75	78	81	85	78	83	75	73	76	74	73	75	67	70	83	73	70	68	67	73	67	65	73	65	65	66	70	71	72	70	67	68	69	64	63	69	70	74	78	86	66	57	63	73	72	77	65	72	86	73	73	41	58	59	67	73	64	73	69	67	71	72	67	61	69	69	68	70	77	70	70	69	67	82	77	63	84	83	73	66	73	59	70	72	66	69	59	68	58	62	67	62	68	59	54	53	57	67	65	67	71	69	69	51	58	64	69	69	66	65	64	63	64	71	64	53	67	61	57	63	71	67	69	63	60	62	64	65	63	56	58	64	39	60	70	67
62	66	65	63	63	67	71	70	71	78	69	72	69	71	77	68	71	67	65	65	65	70	70	68	72	71	68	71	73	76	70	68	71	74	77	97	92	95	78	74	80	77	76	76	69	72	81	77	68	63	60	67	62	61	65	60	59	59	61	64	62	65	62	64	64	62	57	61	65	73	77	81	59	46	60	74	74	73	65	71	85	68	71	35	55	54	63	71	61	64	62	61	65	66	59	53	60	58	56	59	65	58	61	62	63	79	70	54	79	81	68	61	64	48	60	64	58	62	55	68	54	54	58	57	60	53	47	44	45	54	56	59	65	64	61	45	49	55	64	65	62	60	59	58	58	63	57	54	62	54	50	57	66	62	64	55	54	53	52	58	57	49	48	56	30	55	65	63
62	66	65	63	63	67	71	70	71	78	69	72	69	71	77	68	71	67	65	65	65	70	70	68	72	71	68	71	73	76	70	68	71	74	77	97	92	95	78	74	80	77	76	76	69	72	81	77	68	63	60	67	62	61	65	60	59	59	61	64	62	65	62	64	64	62	57	61	65	73	77	81	59	46	60	74	74	73	65	71	85	68	71	35	55	54	63	71	61	64	62	61	65	66	59	53	60	58	56	59	65	58	61	62	63	79	70	54	79	81	68	61	64	48	60	64	58	62	55	68	54	54	58	57	60	53	47	44	45	54	56	59	65	64	61	45	49	55	64	65	62	60	59	58	58	63	57	54	62	54	50	57	66	62	64	55	54	53	52	58	57	49	48	56	30	55	65	63
62	66	65	63	63	67	71	70	71	78	69	72	69	71	77	68	71	67	65	65	65	70	70	68	72	71	68	71	73	76	70	68	71	74	77	97	92	95	78	74	80	77	76	76	69	72	81	77	68	63	60	67	62	61	65	60	59	59	61	64	62	65	62	64	64	62	57	61	65	73	77	81	59	46	60	74	74	73	65	71	85	68	71	35	55	54	63	71	61	64	62	61	65	66	59	53	60	58	56	59	65	58	61	62	63	79	70	54	79	81	68	61	64	48	60	64	58	62	55	68	54	54	58	57	60	53	47	44	45	54	56	59	65	64	61	45	49	55	64	65	62	60	59	58	58	63	57	54	62	54	50	57	66	62	64	55	54	53	52	58	57	49	48	56	30	55	65	63
62	66	65	63	63	67	71	70	71	78	69	72	69	71	77	68	71	67	65	65	65	70	70	68	72	71	68	71	73	76	70	68	71	74	77	97	92	95	78	74	80	77	76	76	69	72	81	77	68	63	60	67	62	61	65	60	59	59	61	64	62	65	62	64	64	62	57	61	65	73	77	81	59	46	60	74	74	73	65	71	85	68	71	35	55	54	63	71	61	64	62	61	65	66	59	53	60	58	56	59	65	58	61	62	63	79	70	54	79	81	68	61	64	48	60	64	58	62	55	68	54	54	58	57	60	53	47	44	45	54	56	59	65	64	61	45	49	55	64	65	62	60	59	58	58	63	57	54	62	54	50	57	66	62	64	55	54	53	52	58	57	49	48	56	30	55	65	63
68	73	73	70	68	71	76	73	78	77	75	76	74	74	79	73	77	72	70	70	71	75	76	74	77	76	70	75	76	78	74	76	75	78	81	85	78	83	75	73	76	74	73	75	67	70	83	73	70	68	67	73	67	65	73	65	65	66	70	71	72	70	67	68	69	64	63	69	70	74	78	86	66	57	63	73	72	77	65	72	86	73	73	41	58	59	67	73	64	73	69	67	71	72	67	61	69	69	68	70	77	70	70	69	67	82	77	63	84	83	73	66	73	59	70	72	66	69	59	68	58	62	67	62	68	59	54	53	57	67	65	67	71	69	69	51	58	64	69	69	66	65	64	63	64	71	64	53	67	61	57	63	71	67	69	63	60	62	64	65	63	56	58	64	39	60	70	67
62	66	65	63	63	67	71	70	71	78	69	72	69	71	77	68	71	67	65	65	65	70	70	68	72	71	68	71	73	76	70	68	71	74	77	97	92	95	78	74	80	77	76	76	69	72	81	77	68	63	60	67	62	61	65	60	59	59	61	64	62	65	62	64	64	62	57	61	65	73	77	81	59	46	60	74	74	73	65	71	85	68	71	35	55	54	63	71	61	64	62	61	65	66	59	53	60	58	56	59	65	58	61	62	63	79	70	54	79	81	68	61	64	48	60	64	58	62	55	68	54	54	58	57	60	53	47	44	45	54	56	59	65	64	61	45	49	55	64	65	62	60	59	58	58	63	57	54	62	54	50	57	66	62	64	55	54	53	52	58	57	49	48	56	30	55	65	63
62	66	65	63	63	67	71	70	71	78	69	72	69	71	77	68	71	67	65	65	65	70	70	68	72	71	68	71	73	76	70	68	71	74	77	97	92	95	78	74	80	77	76	76	69	72	81	77	68	63	60	67	62	61	65	60	59	59	61	64	62	65	62	64	64	62	57	61	65	73	77	81	59	46	60	74	74	73	65	71	85	68	71	35	55	54	63	71	61	64	62	61	65	66	59	53	60	58	56	59	65	58	61	62	63	79	70	54	79	81	68	61	64	48	60	64	58	62	55	68	54	54	58	57	60	53	47	44	45	54	56	59	65	64	61	45	49	55	64	65	62	60	59	58	58	63	57	54	62	54	50	57	66	62	64	55	54	53	52	58	57	49	48	56	30	55	65	63
64	70	72	76	70	68	70	71	79	80	74	72	68	67	69	66	71	69	66	67	68	71	69	68	70	65	72	74	76	74	78	78	69	79	79	82	81	88	77	80	79	77	79	80	75	74	83	80	75	72	76	75	69	72	75	68	59	60	64	71	73	70	72	81	81	73	65	73	77	79	85	80	70	60	70	85	83	82	71	78	79	74	66	44	47	41	62	65	75	77	74	67	78	81	76	68	84	71	72	77	79	77	80	76	76	89	80	69	85	86	80	74	74	74	84	74	69	69	75	77	78	74	78	81	76	68	65	69	70	76	71	71	72	71	74	71	72	82	80	79	72	74	72	68	69	59	45	39	75	69	63	67	76	76	71	68	63	63	64	72	72	65	65	69	48	65	67	67
62	66	65	63	63	67	71	70	71	78	69	72	69	71	77	68	71	67	65	65	65	70	70	68	72	71	68	71	73	76	70	68	71	74	77	97	92	95	78	74	80	77	76	76	69	72	81	77	68	63	60	67	62	61	65	60	59	59	61	64	62	65	62	64	64	62	57	61	65	73	77	81	59	46	60	74	74	73	65	71	85	68	71	35	55	54	63	71	61	64	62	61	65	66	59	53	60	58	56	59	65	58	61	62	63	79	70	54	79	81	68	61	64	48	60	64	58	62	55	68	54	54	58	57	60	53	47	44	45	54	56	59	65	64	61	45	49	55	64	65	62	60	59	58	58	63	57	54	62	54	50	57	66	62	64	55	54	53	52	58	57	49	48	56	30	55	65	63
70	71	78	69	72	69	71	77	68	71	67	65	65	65	70	70	68	72	71	68	71	73	76	70	68	71	74	77	97	92	95	78	74	80	77	76	76	69	72	81	77	68	63	60	67	62	61	65	60	59	59	61	64	62	65	62	64	64	62	57	61	65	73	77	81	59	46	60	74	74	73	65	71	85	68	71	35	55	54	63	71	61	64	62	61	65	66	59	53	60	58	56	59	65	58	61	62	63	79	70	54	79	81	68	61	64	48	60	64	58	62	55	68	54	54	58	57	60	53	47	44	45	54	56	59	65	64	61	45	49	55	64	65	62	60	59	58	58	63	57	54	62	54	50	57	66	62	64	55	54	53	52	58	57	49	48	56	30	55	65	63	68	43	44	55	52	54	45
70	71	78	69	72	69	71	77	68	71	67	65	65	65	70	70	68	72	71	68	71	73	76	70	68	71	74	77	97	92	95	78	74	80	77	76	76	69	72	81	77	68	63	60	67	62	61	65	60	59	59	61	64	62	65	62	64	64	62	57	61	65	73	77	81	59	46	60	74	74	73	65	71	85	68	71	35	55	54	63	71	61	64	62	61	65	66	59	53	60	58	56	59	65	58	61	62	63	79	70	54	79	81	68	61	64	48	60	64	58	62	55	68	54	54	58	57	60	53	47	44	45	54	56	59	65	64	61	45	49	55	64	65	62	60	59	58	58	63	57	54	62	54	50	57	66	62	64	55	54	53	52	58	57	49	48	56	30	55	65	63	68	43	44	55	52	54	45
73	78	77	75	76	74	74	79	73	77	72	70	70	71	75	76	74	77	76	70	75	76	78	74	76	75	78	81	85	78	83	75	73	76	74	73	75	67	70	83	73	70	68	67	73	67	65	73	65	65	66	70	71	72	70	67	68	69	64	63	69	70	74	78	86	66	57	63	73	72	77	65	72	86	73	73	41	58	59	67	73	64	73	69	67	71	72	67	61	69	69	68	70	77	70	70	69	67	82	77	63	84	83	73	66	73	59	70	72	66	69	59	68	58	62	67	62	68	59	54	53	57	67	65	67	71	69	69	51	58	64	69	69	66	65	64	63	64	71	64	53	67	61	57	63	71	67	69	63	60	62	64	65	63	56	58	64	39	60	70	67	71	47	52	64	53	60	51
73	78	77	75	76	74	74	79	73	77	72	70	70	71	75	76	74	77	76	70	75	76	78	74	76	75	78	81	85	78	83	75	73	76	74	73	75	67	70	83	73	70	68	67	73	67	65	73	65	65	66	70	71	72	70	67	68	69	64	63	69	70	74	78	86	66	57	63	73	72	77	65	72	86	73	73	41	58	59	67	73	64	73	69	67	71	72	67	61	69	69	68	70	77	70	70	69	67	82	77	63	84	83	73	66	73	59	70	72	66	69	59	68	58	62	67	62	68	59	54	53	57	67	65	67	71	69	69	51	58	64	69	69	66	65	64	63	64	71	64	53	67	61	57	63	71	67	69	63	60	62	64	65	63	56	58	64	39	60	70	67	71	47	52	64	53	60	51
73	78	77	75	76	74	74	79	73	77	72	70	70	71	75	76	74	77	76	70	75	76	78	74	76	75	78	81	85	78	83	75	73	76	74	73	75	67	70	83	73	70	68	67	73	67	65	73	65	65	66	70	71	72	70	67	68	69	64	63	69	70	74	78	86	66	57	63	73	72	77	65	72	86	73	73	41	58	59	67	73	64	73	69	67	71	72	67	61	69	69	68	70	77	70	70	69	67	82	77	63	84	83	73	66	73	59	70	72	66	69	59	68	58	62	67	62	68	59	54	53	57	67	65	67	71	69	69	51	58	64	69	69	66	65	64	63	64	71	64	53	67	61	57	63	71	67	69	63	60	62	64	65	63	56	58	64	39	60	70	67	71	47	52	64	53	60	51
73	78	77	75	76	74	74	79	73	77	72	70	70	71	75	76	74	77	76	70	75	76	78	74	76	75	78	81	85	78	83	75	73	76	74	73	75	67	70	83	73	70	68	67	73	67	65	73	65	65	66	70	71	72	70	67	68	69	64	63	69	70	74	78	86	66	57	63	73	72	77	65	72	86	73	73	41	58	59	67	73	64	73	69	67	71	72	67	61	69	69	68	70	77	70	70	69	67	82	77	63	84	83	73	66	73	59	70	72	66	69	59	68	58	62	67	62	68	59	54	53	57	67	65	67	71	69	69	51	58	64	69	69	66	65	64	63	64	71	64	53	67	61	57	63	71	67	69	63	60	62	64	65	63	56	58	64	39	60	70	67	71	47	52	64	53	60	51
70	71	78	69	72	69	71	77	68	71	67	65	65	65	70	70	68	72	71	68	71	73	76	70	68	71	74	77	97	92	95	78	74	80	77	76	76	69	72	81	77	68	63	60	67	62	61	65	60	59	59	61	64	62	65	62	64	64	62	57	61	65	73	77	81	59	46	60	74	74	73	65	71	85	68	71	35	55	54	63	71	61	64	62	61	65	66	59	53	60	58	56	59	65	58	61	62	63	79	70	54	79	81	68	61	64	48	60	64	58	62	55	68	54	54	58	57	60	53	47	44	45	54	56	59	65	64	61	45	49	55	64	65	62	60	59	58	58	63	57	54	62	54	50	57	66	62	64	55	54	53	52	58	57	49	48	56	30	55	65	63	68	43	44	55	52	54	45
73	78	77	75	76	74	74	79	73	77	72	70	70	71	75	76	74	77	76	70	75	76	78	74	76	75	78	81	85	78	83	75	73	76	74	73	75	67	70	83	73	70	68	67	73	67	65	73	65	65	66	70	71	72	70	67	68	69	64	63	69	70	74	78	86	66	57	63	73	72	77	65	72	86	73	73	41	58	59	67	73	64	73	69	67	71	72	67	61	69	69	68	70	77	70	70	69	67	82	77	63	84	83	73	66	73	59	70	72	66	69	59	68	58	62	67	62	68	59	54	53	57	67	65	67	71	69	69	51	58	64	69	69	66	65	64	63	64	71	64	53	67	61	57	63	71	67	69	63	60	62	64	65	63	56	58	64	39	60	70	67	71	47	52	64	53	60	51
73	78	77	75	76	74	74	79	73	77	72	70	70	71	75	76	74	77	76	70	75	76	78	74	76	75	78	81	85	78	83	75	73	76	74	73	75	67	70	83	73	70	68	67	73	67	65	73	65	65	66	70	71	72	70	67	68	69	64	63	69	70	74	78	86	66	57	63	73	72	77	65	72	86	73	73	41	58	59	67	73	64	73	69	67	71	72	67	61	69	69	68	70	77	70	70	69	67	82	77	63	84	83	73	66	73	59	70	72	66	69	59	68	58	62	67	62	68	59	54	53	57	67	65	67	71	69	69	51	58	64	69	69	66	65	64	63	64	71	64	53	67	61	57	63	71	67	69	63	60	62	64	65	63	56	58	64	39	60	70	67	71	47	52	64	53	60	51
73	78	77	75	76	74	74	79	73	77	72	70	70	71	75	76	74	77	76	70	75	76	78	74	76	75	78	81	85	78	83	75	73	76	74	73	75	67	70	83	73	70	68	67	73	67	65	73	65	65	66	70	71	72	70	67	68	69	64	63	69	70	74	78	86	66	57	63	73	72	77	65	72	86	73	73	41	58	59	67	73	64	73	69	67	71	72	67	61	69	69	68	70	77	70	70	69	67	82	77	63	84	83	73	66	73	59	70	72	66	69	59	68	58	62	67	62	68	59	54	53	57	67	65	67	71	69	69	51	58	64	69	69	66	65	64	63	64	71	64	53	67	61	57	63	71	67	69	63	60	62	64	65	63	56	58	64	39	60	70	67	71	47	52	64	53	60	51
70	71	78	69	72	69	71	77	68	71	67	65	65	65	70	70	68	72	71	68	71	73	76	70	68	71	74	77	97	92	95	78	74	80	77	76	76	69	72	81	77	68	63	60	67	62	61	65	60	59	59	61	64	62	65	62	64	64	62	57	61	65	73	77	81	59	46	60	74	74	73	65	71	85	68	71	35	55	54	63	71	61	64	62	61	65	66	59	53	60	58	56	59	65	58	61	62	63	79	70	54	79	81	68	61	64	48	60	64	58	62	55	68	54	54	58	57	60	53	47	44	45	54	56	59	65	64	61	45	49	55	64	65	62	60	59	58	58	63	57	54	62	54	50	57	66	62	64	55	54	53	52	58	57	49	48	56	30	55	65	63	68	43	44	55	52	54	45
70	71	78	69	72	69	71	77	68	71	67	65	65	65	70	70	68	72	71	68	71	73	76	70	68	71	74	77	97	92	95	78	74	80	77	76	76	69	72	81	77	68	63	60	67	62	61	65	60	59	59	61	64	62	65	62	64	64	62	57	61	65	73	77	81	59	46	60	74	74	73	65	71	85	68	71	35	55	54	63	71	61	64	62	61	65	66	59	53	60	58	56	59	65	58	61	62	63	79	70	54	79	81	68	61	64	48	60	64	58	62	55	68	54	54	58	57	60	53	47	44	45	54	56	59	65	64	61	45	49	55	64	65	62	60	59	58	58	63	57	54	62	54	50	57	66	62	64	55	54	53	52	58	57	49	48	56	30	55	65	63	68	43	44	55	52	54	45
73	78	77	75	76	74	74	79	73	77	72	70	70	71	75	76	74	77	76	70	75	76	78	74	76	75	78	81	85	78	83	75	73	76	74	73	75	67	70	83	73	70	68	67	73	67	65	73	65	65	66	70	71	72	70	67	68	69	64	63	69	70	74	78	86	66	57	63	73	72	77	65	72	86	73	73	41	58	59	67	73	64	73	69	67	71	72	67	61	69	69	68	70	77	70	70	69	67	82	77	63	84	83	73	66	73	59	70	72	66	69	59	68	58	62	67	62	68	59	54	53	57	67	65	67	71	69	69	51	58	64	69	69	66	65	64	63	64	71	64	53	67	61	57	63	71	67	69	63	60	62	64	65	63	56	58	64	39	60	70	67	71	47	52	64	53	60	51
73	78	77	75	76	74	74	79	73	77	72	70	70	71	75	76	74	77	76	70	75	76	78	74	76	75	78	81	85	78	83	75	73	76	74	73	75	67	70	83	73	70	68	67	73	67	65	73	65	65	66	70	71	72	70	67	68	69	64	63	69	70	74	78	86	66	57	63	73	72	77	65	72	86	73	73	41	58	59	67	73	64	73	69	67	71	72	67	61	69	69	68	70	77	70	70	69	67	82	77	63	84	83	73	66	73	59	70	72	66	69	59	68	58	62	67	62	68	59	54	53	57	67	65	67	71	69	69	51	58	64	69	69	66	65	64	63	64	71	64	53	67	61	57	63	71	67	69	63	60	62	64	65	63	56	58	64	39	60	70	67	71	47	52	64	53	60	51
71	79	80	74	72	68	67	69	66	71	69	66	67	68	71	69	68	70	65	72	74	76	74	78	78	69	79	79	82	81	88	77	80	79	77	79	80	75	74	83	80	75	72	76	75	69	72	75	68	59	60	64	71	73	70	72	81	81	73	65	73	77	79	85	80	70	60	70	85	83	82	71	78	79	74	66	44	47	41	62	65	75	77	74	67	78	81	76	68	84	71	72	77	79	77	80	76	76	89	80	69	85	86	80	74	74	74	84	74	69	69	75	77	78	74	78	81	76	68	65	69	70	76	71	71	72	71	74	71	72	82	80	79	72	74	72	68	69	59	45	39	75	69	63	67	76	76	71	68	63	63	64	72	72	65	65	69	48	65	67	67	78	67	62	82	68	76	64
71	79	80	74	72	68	67	69	66	71	69	66	67	68	71	69	68	70	65	72	74	76	74	78	78	69	79	79	82	81	88	77	80	79	77	79	80	75	74	83	80	75	72	76	75	69	72	75	68	59	60	64	71	73	70	72	81	81	73	65	73	77	79	85	80	70	60	70	85	83	82	71	78	79	74	66	44	47	41	62	65	75	77	74	67	78	81	76	68	84	71	72	77	79	77	80	76	76	89	80	69	85	86	80	74	74	74	84	74	69	69	75	77	78	74	78	81	76	68	65	69	70	76	71	71	72	71	74	71	72	82	80	79	72	74	72	68	69	59	45	39	75	69	63	67	76	76	71	68	63	63	64	72	72	65	65	69	48	65	67	67	78	67	62	82	68	76	64
71	79	80	74	72	68	67	69	66	71	69	66	67	68	71	69	68	70	65	72	74	76	74	78	78	69	79	79	82	81	88	77	80	79	77	79	80	75	74	83	80	75	72	76	75	69	72	75	68	59	60	64	71	73	70	72	81	81	73	65	73	77	79	85	80	70	60	70	85	83	82	71	78	79	74	66	44	47	41	62	65	75	77	74	67	78	81	76	68	84	71	72	77	79	77	80	76	76	89	80	69	85	86	80	74	74	74	84	74	69	69	75	77	78	74	78	81	76	68	65	69	70	76	71	71	72	71	74	71	72	82	80	79	72	74	72	68	69	59	45	39	75	69	63	67	76	76	71	68	63	63	64	72	72	65	65	69	48	65	67	67	78	67	62	82	68	76	64
77	68	71	67	65	65	65	70	70	68	72	71	68	71	73	76	70	68	71	74	77	97	92	95	78	74	80	77	76	76	69	72	81	77	68	63	60	67	62	61	65	60	59	59	61	64	62	65	62	64	64	62	57	61	65	73	77	81	59	46	60	74	74	73	65	71	85	68	71	35	55	54	63	71	61	64	62	61	65	66	59	53	60	58	56	59	65	58	61	62	63	79	70	54	79	81	68	61	64	48	60	64	58	62	55	68	54	54	58	57	60	53	47	44	45	54	56	59	65	64	61	45	49	55	64	65	62	60	59	58	58	63	57	54	62	54	50	57	66	62	64	55	54	53	52	58	57	49	48	56	30	55	65	63	68	43	44	55	52	54	45	52	62	59	54	61	65	57
79	73	77	72	70	70	71	75	76	74	77	76	70	75	76	78	74	76	75	78	81	85	78	83	75	73	76	74	73	75	67	70	83	73	70	68	67	73	67	65	73	65	65	66	70	71	72	70	67	68	69	64	63	69	70	74	78	86	66	57	63	73	72	77	65	72	86	73	73	41	58	59	67	73	64	73	69	67	71	72	67	61	69	69	68	70	77	70	70	69	67	82	77	63	84	83	73	66	73	59	70	72	66	69	59	68	58	62	67	62	68	59	54	53	57	67	65	67	71	69	69	51	58	64	69	69	66	65	64	63	64	71	64	53	67	61	57	63	71	67	69	63	60	62	64	65	63	56	58	64	39	60	70	67	71	47	52	64	53	60	51	60	70	64	61	68	71	63
77	68	71	67	65	65	65	70	70	68	72	71	68	71	73	76	70	68	71	74	77	97	92	95	78	74	80	77	76	76	69	72	81	77	68	63	60	67	62	61	65	60	59	59	61	64	62	65	62	64	64	62	57	61	65	73	77	81	59	46	60	74	74	73	65	71	85	68	71	35	55	54	63	71	61	64	62	61	65	66	59	53	60	58	56	59	65	58	61	62	63	79	70	54	79	81	68	61	64	48	60	64	58	62	55	68	54	54	58	57	60	53	47	44	45	54	56	59	65	64	61	45	49	55	64	65	62	60	59	58	58	63	57	54	62	54	50	57	66	62	64	55	54	53	52	58	57	49	48	56	30	55	65	63	68	43	44	55	52	54	45	52	62	59	54	61	65	57
79	73	77	72	70	70	71	75	76	74	77	76	70	75	76	78	74	76	75	78	81	85	78	83	75	73	76	74	73	75	67	70	83	73	70	68	67	73	67	65	73	65	65	66	70	71	72	70	67	68	69	64	63	69	70	74	78	86	66	57	63	73	72	77	65	72	86	73	73	41	58	59	67	73	64	73	69	67	71	72	67	61	69	69	68	70	77	70	70	69	67	82	77	63	84	83	73	66	73	59	70	72	66	69	59	68	58	62	67	62	68	59	54	53	57	67	65	67	71	69	69	51	58	64	69	69	66	65	64	63	64	71	64	53	67	61	57	63	71	67	69	63	60	62	64	65	63	56	58	64	39	60	70	67	71	47	52	64	53	60	51	60	70	64	61	68	71	63
79	73	77	72	70	70	71	75	76	74	77	76	70	75	76	78	74	76	75	78	81	85	78	83	75	73	76	74	73	75	67	70	83	73	70	68	67	73	67	65	73	65	65	66	70	71	72	70	67	68	69	64	63	69	70	74	78	86	66	57	63	73	72	77	65	72	86	73	73	41	58	59	67	73	64	73	69	67	71	72	67	61	69	69	68	70	77	70	70	69	67	82	77	63	84	83	73	66	73	59	70	72	66	69	59	68	58	62	67	62	68	59	54	53	57	67	65	67	71	69	69	51	58	64	69	69	66	65	64	63	64	71	64	53	67	61	57	63	71	67	69	63	60	62	64	65	63	56	58	64	39	60	70	67	71	47	52	64	53	60	51	60	70	64	61	68	71	63
77	68	71	67	65	65	65	70	70	68	72	71	68	71	73	76	70	68	71	74	77	97	92	95	78	74	80	77	76	76	69	72	81	77	68	63	60	67	62	61	65	60	59	59	61	64	62	65	62	64	64	62	57	61	65	73	77	81	59	46	60	74	74	73	65	71	85	68	71	35	55	54	63	71	61	64	62	61	65	66	59	53	60	58	56	59	65	58	61	62	63	79	70	54	79	81	68	61	64	48	60	64	58	62	55	68	54	54	58	57	60	53	47	44	45	54	56	59	65	64	61	45	49	55	64	65	62	60	59	58	58	63	57	54	62	54	50	57	66	62	64	55	54	53	52	58	57	49	48	56	30	55	65	63	68	43	44	55	52	54	45	52	62	59	54	61	65	57
77	68	71	67	65	65	65	70	70	68	72	71	68	71	73	76	70	68	71	74	77	97	92	95	78	74	80	77	76	76	69	72	81	77	68	63	60	67	62	61	65	60	59	59	61	64	62	65	62	64	64	62	57	61	65	73	77	81	59	46	60	74	74	73	65	71	85	68	71	35	55	54	63	71	61	64	62	61	65	66	59	53	60	58	56	59	65	58	61	62	63	79	70	54	79	81	68	61	64	48	60	64	58	62	55	68	54	54	58	57	60	53	47	44	45	54	56	59	65	64	61	45	49	55	64	65	62	60	59	58	58	63	57	54	62	54	50	57	66	62	64	55	54	53	52	58	57	49	48	56	30	55	65	63	68	43	44	55	52	54	45	52	62	59	54	61	65	57
79	73	77	72	70	70	71	75	76	74	77	76	70	75	76	78	74	76	75	78	81	85	78	83	75	73	76	74	73	75	67	70	83	73	70	68	67	73	67	65	73	65	65	66	70	71	72	70	67	68	69	64	63	69	70	74	78	86	66	57	63	73	72	77	65	72	86	73	73	41	58	59	67	73	64	73	69	67	71	72	67	61	69	69	68	70	77	70	70	69	67	82	77	63	84	83	73	66	73	59	70	72	66	69	59	68	58	62	67	62	68	59	54	53	57	67	65	67	71	69	69	51	58	64	69	69	66	65	64	63	64	71	64	53	67	61	57	63	71	67	69	63	60	62	64	65	63	56	58	64	39	60	70	67	71	47	52	64	53	60	51	60	70	64	61	68	71	63
79	73	77	72	70	70	71	75	76	74	77	76	70	75	76	78	74	76	75	78	81	85	78	83	75	73	76	74	73	75	67	70	83	73	70	68	67	73	67	65	73	65	65	66	70	71	72	70	67	68	69	64	63	69	70	74	78	86	66	57	63	73	72	77	65	72	86	73	73	41	58	59	67	73	64	73	69	67	71	72	67	61	69	69	68	70	77	70	70	69	67	82	77	63	84	83	73	66	73	59	70	72	66	69	59	68	58	62	67	62	68	59	54	53	57	67	65	67	71	69	69	51	58	64	69	69	66	65	64	63	64	71	64	53	67	61	57	63	71	67	69	63	60	62	64	65	63	56	58	64	39	60	70	67	71	47	52	64	53	60	51	60	70	64	61	68	71	63
79	73	77	72	70	70	71	75	76	74	77	76	70	75	76	78	74	76	75	78	81	85	78	83	75	73	76	74	73	75	67	70	83	73	70	68	67	73	67	65	73	65	65	66	70	71	72	70	67	68	69	64	63	69	70	74	78	86	66	57	63	73	72	77	65	72	86	73	73	41	58	59	67	73	64	73	69	67	71	72	67	61	69	69	68	70	77	70	70	69	67	82	77	63	84	83	73	66	73	59	70	72	66	69	59	68	58	62	67	62	68	59	54	53	57	67	65	67	71	69	69	51	58	64	69	69	66	65	64	63	64	71	64	53	67	61	57	63	71	67	69	63	60	62	64	65	63	56	58	64	39	60	70	67	71	47	52	64	53	60	51	60	70	64	61	68	71	63
77	68	71	67	65	65	65	70	70	68	72	71	68	71	73	76	70	68	71	74	77	97	92	95	78	74	80	77	76	76	69	72	81	77	68	63	60	67	62	61	65	60	59	59	61	64	62	65	62	64	64	62	57	61	65	73	77	81	59	46	60	74	74	73	65	71	85	68	71	35	55	54	63	71	61	64	62	61	65	66	59	53	60	58	56	59	65	58	61	62	63	79	70	54	79	81	68	61	64	48	60	64	58	62	55	68	54	54	58	57	60	53	47	44	45	54	56	59	65	64	61	45	49	55	64	65	62	60	59	58	58	63	57	54	62	54	50	57	66	62	64	55	54	53	52	58	57	49	48	56	30	55	65	63	68	43	44	55	52	54	45	52	62	59	54	61	65	57
73	68	70	68	65	64	64	70	67	67	69	73	69	71	72	73	66	68	70	75	77	78	73	79	69	69	74	73	72	74	66	68	80	78	64	62	61	71	61	59	68	63	66	61	59	64	66	63	65	63	62	68	57	62	67	73	79	83	62	50	65	79	74	76	65	71	79	71	67	38	56	53	58	66	61	64	66	63	67	70	64	56	63	61	62	64	66	56	63	67	67	82	69	55	81	82	71	68	68	54	65	67	61	65	63	71	72	64	60	59	61	56	50	52	57	62	61	63	67	65	66	53	59	63	69	70	66	63	64	62	61	59	40	35	57	61	56	59	70	70	64	61	59	54	57	60	62	56	56	60	39	59	69	65	70	49	50	64	49	57	49	56	68	65	60	62	66	61
77	68	71	67	65	65	65	70	70	68	72	71	68	71	73	76	70	68	71	74	77	97	92	95	78	74	80	77	76	76	69	72	81	77	68	63	60	67	62	61	65	60	59	59	61	64	62	65	62	64	64	62	57	61	65	73	77	81	59	46	60	74	74	73	65	71	85	68	71	35	55	54	63	71	61	64	62	61	65	66	59	53	60	58	56	59	65	58	61	62	63	79	70	54	79	81	68	61	64	48	60	64	58	62	55	68	54	54	58	57	60	53	47	44	45	54	56	59	65	64	61	45	49	55	64	65	62	60	59	58	58	63	57	54	62	54	50	57	66	62	64	55	54	53	52	58	57	49	48	56	30	55	65	63	68	43	44	55	52	54	45	52	62	59	54	61	65	57
77	68	71	67	65	65	65	70	70	68	72	71	68	71	73	76	70	68	71	74	77	97	92	95	78	74	80	77	76	76	69	72	81	77	68	63	60	67	62	61	65	60	59	59	61	64	62	65	62	64	64	62	57	61	65	73	77	81	59	46	60	74	74	73	65	71	85	68	71	35	55	54	63	71	61	64	62	61	65	66	59	53	60	58	56	59	65	58	61	62	63	79	70	54	79	81	68	61	64	48	60	64	58	62	55	68	54	54	58	57	60	53	47	44	45	54	56	59	65	64	61	45	49	55	64	65	62	60	59	58	58	63	57	54	62	54	50	57	66	62	64	55	54	53	52	58	57	49	48	56	30	55	65	63	68	43	44	55	52	54	45	52	62	59	54	61	65	57
79	73	77	72	70	70	71	75	76	74	77	76	70	75	76	78	74	76	75	78	81	85	78	83	75	73	76	74	73	75	67	70	83	73	70	68	67	73	67	65	73	65	65	66	70	71	72	70	67	68	69	64	63	69	70	74	78	86	66	57	63	73	72	77	65	72	86	73	73	41	58	59	67	73	64	73	69	67	71	72	67	61	69	69	68	70	77	70	70	69	67	82	77	63	84	83	73	66	73	59	70	72	66	69	59	68	58	62	67	62	68	59	54	53	57	67	65	67	71	69	69	51	58	64	69	69	66	65	64	63	64	71	64	53	67	61	57	63	71	67	69	63	60	62	64	65	63	56	58	64	39	60	70	67	71	47	52	64	53	60	51	60	70	64	61	68	71	63
77	68	71	67	65	65	65	70	70	68	72	71	68	71	73	76	70	68	71	74	77	97	92	95	78	74	80	77	76	76	69	72	81	77	68	63	60	67	62	61	65	60	59	59	61	64	62	65	62	64	64	62	57	61	65	73	77	81	59	46	60	74	74	73	65	71	85	68	71	35	55	54	63	71	61	64	62	61	65	66	59	53	60	58	56	59	65	58	61	62	63	79	70	54	79	81	68	61	64	48	60	64	58	62	55	68	54	54	58	57	60	53	47	44	45	54	56	59	65	64	61	45	49	55	64	65	62	60	59	58	58	63	57	54	62	54	50	57	66	62	64	55	54	53	52	58	57	49	48	56	30	55	65	63	68	43	44	55	52	54	45	52	62	59	54	61	65	57
79	73	77	72	70	70	71	75	76	74	77	76	70	75	76	78	74	76	75	78	81	85	78	83	75	73	76	74	73	75	67	70	83	73	70	68	67	73	67	65	73	65	65	66	70	71	72	70	67	68	69	64	63	69	70	74	78	86	66	57	63	73	72	77	65	72	86	73	73	41	58	59	67	73	64	73	69	67	71	72	67	61	69	69	68	70	77	70	70	69	67	82	77	63	84	83	73	66	73	59	70	72	66	69	59	68	58	62	67	62	68	59	54	53	57	67	65	67	71	69	69	51	58	64	69	69	66	65	64	63	64	71	64	53	67	61	57	63	71	67	69	63	60	62	64	65	63	56	58	64	39	60	70	67	71	47	52	64	53	60	51	60	70	64	61	68	71	63
79	73	77	72	70	70	71	75	76	74	77	76	70	75	76	78	74	76	75	78	81	85	78	83	75	73	76	74	73	75	67	70	83	73	70	68	67	73	67	65	73	65	65	66	70	71	72	70	67	68	69	64	63	69	70	74	78	86	66	57	63	73	72	77	65	72	86	73	73	41	58	59	67	73	64	73	69	67	71	72	67	61	69	69	68	70	77	70	70	69	67	82	77	63	84	83	73	66	73	59	70	72	66	69	59	68	58	62	67	62	68	59	54	53	57	67	65	67	71	69	69	51	58	64	69	69	66	65	64	63	64	71	64	53	67	61	57	63	71	67	69	63	60	62	64	65	63	56	58	64	39	60	70	67	71	47	52	64	53	60	51	60	70	64	61	68	71	63
77	68	71	67	65	65	65	70	70	68	72	71	68	71	73	76	70	68	71	74	77	97	92	95	78	74	80	77	76	76	69	72	81	77	68	63	60	67	62	61	65	60	59	59	61	64	62	65	62	64	64	62	57	61	65	73	77	81	59	46	60	74	74	73	65	71	85	68	71	35	55	54	63	71	61	64	62	61	65	66	59	53	60	58	56	59	65	58	61	62	63	79	70	54	79	81	68	61	64	48	60	64	58	62	55	68	54	54	58	57	60	53	47	44	45	54	56	59	65	64	61	45	49	55	64	65	62	60	59	58	58	63	57	54	62	54	50	57	66	62	64	55	54	53	52	58	57	49	48	56	30	55	65	63	68	43	44	55	52	54	45	52	62	59	54	61	65	57
77	68	71	67	65	65	65	70	70	68	72	71	68	71	73	76	70	68	71	74	77	97	92	95	78	74	80	77	76	76	69	72	81	77	68	63	60	67	62	61	65	60	59	59	61	64	62	65	62	64	64	62	57	61	65	73	77	81	59	46	60	74	74	73	65	71	85	68	71	35	55	54	63	71	61	64	62	61	65	66	59	53	60	58	56	59	65	58	61	62	63	79	70	54	79	81	68	61	64	48	60	64	58	62	55	68	54	54	58	57	60	53	47	44	45	54	56	59	65	64	61	45	49	55	64	65	62	60	59	58	58	63	57	54	62	54	50	57	66	62	64	55	54	53	52	58	57	49	48	56	30	55	65	63	68	43	44	55	52	54	45	52	62	59	54	61	65	57
69	66	71	69	66	67	68	71	69	68	70	65	72	74	76	74	78	78	69	79	79	82	81	88	77	80	79	77	79	80	75	74	83	80	75	72	76	75	69	72	75	68	59	60	64	71	73	70	72	81	81	73	65	73	77	79	85	80	70	60	70	85	83	82	71	78	79	74	66	44	47	41	62	65	75	77	74	67	78	81	76	68	84	71	72	77	79	77	80	76	76	89	80	69	85	86	80	74	74	74	84	74	69	69	75	77	78	74	78	81	76	68	65	69	70	76	71	71	72	71	74	71	72	82	80	79	72	74	72	68	69	59	45	39	75	69	63	67	76	76	71	68	63	63	64	72	72	65	65	69	48	65	67	67	78	67	62	82	68	76	64	77	83	73	74	70	70	74
69	66	71	69	66	67	68	71	69	68	70	65	72	74	76	74	78	78	69	79	79	82	81	88	77	80	79	77	79	80	75	74	83	80	75	72	76	75	69	72	75	68	59	60	64	71	73	70	72	81	81	73	65	73	77	79	85	80	70	60	70	85	83	82	71	78	79	74	66	44	47	41	62	65	75	77	74	67	78	81	76	68	84	71	72	77	79	77	80	76	76	89	80	69	85	86	80	74	74	74	84	74	69	69	75	77	78	74	78	81	76	68	65	69	70	76	71	71	72	71	74	71	72	82	80	79	72	74	72	68	69	59	45	39	75	69	63	67	76	76	71	68	63	63	64	72	72	65	65	69	48	65	67	67	78	67	62	82	68	76	64	77	83	73	74	70	70	74
77	68	71	67	65	65	65	70	70	68	72	71	68	71	73	76	70	68	71	74	77	97	92	95	78	74	80	77	76	76	69	72	81	77	68	63	60	67	62	61	65	60	59	59	61	64	62	65	62	64	64	62	57	61	65	73	77	81	59	46	60	74	74	73	65	71	85	68	71	35	55	54	63	71	61	64	62	61	65	66	59	53	60	58	56	59	65	58	61	62	63	79	70	54	79	81	68	61	64	48	60	64	58	62	55	68	54	54	58	57	60	53	47	44	45	54	56	59	65	64	61	45	49	55	64	65	62	60	59	58	58	63	57	54	62	54	50	57	66	62	64	55	54	53	52	58	57	49	48	56	30	55	65	63	68	43	44	55	52	54	45	52	62	59	54	61	65	57
70	70	68	72	71	68	71	73	76	70	68	71	74	77	97	92	95	78	74	80	77	76	76	69	72	81	77	68	63	60	67	62	61	65	60	59	59	61	64	62	65	62	64	64	62	57	61	65	73	77	81	59	46	60	74	74	73	65	71	85	68	71	35	55	54	63	71	61	64	62	61	65	66	59	53	60	58	56	59	65	58	61	62	63	79	70	54	79	81	68	61	64	48	60	64	58	62	55	68	54	54	58	57	60	53	47	44	45	54	56	59	65	64	61	45	49	55	64	65	62	60	59	58	58	63	57	54	62	54	50	57	66	62	64	55	54	53	52	58	57	49	48	56	30	55	65	63	68	43	44	55	52	54	45	52	62	59	54	61	65	57	63	71	70	55	50	51	54
70	70	68	72	71	68	71	73	76	70	68	71	74	77	97	92	95	78	74	80	77	76	76	69	72	81	77	68	63	60	67	62	61	65	60	59	59	61	64	62	65	62	64	64	62	57	61	65	73	77	81	59	46	60	74	74	73	65	71	85	68	71	35	55	54	63	71	61	64	62	61	65	66	59	53	60	58	56	59	65	58	61	62	63	79	70	54	79	81	68	61	64	48	60	64	58	62	55	68	54	54	58	57	60	53	47	44	45	54	56	59	65	64	61	45	49	55	64	65	62	60	59	58	58	63	57	54	62	54	50	57	66	62	64	55	54	53	52	58	57	49	48	56	30	55	65	63	68	43	44	55	52	54	45	52	62	59	54	61	65	57	63	71	70	55	50	51	54
70	70	68	72	71	68	71	73	76	70	68	71	74	77	97	92	95	78	74	80	77	76	76	69	72	81	77	68	63	60	67	62	61	65	60	59	59	61	64	62	65	62	64	64	62	57	61	65	73	77	81	59	46	60	74	74	73	65	71	85	68	71	35	55	54	63	71	61	64	62	61	65	66	59	53	60	58	56	59	65	58	61	62	63	79	70	54	79	81	68	61	64	48	60	64	58	62	55	68	54	54	58	57	60	53	47	44	45	54	56	59	65	64	61	45	49	55	64	65	62	60	59	58	58	63	57	54	62	54	50	57	66	62	64	55	54	53	52	58	57	49	48	56	30	55	65	63	68	43	44	55	52	54	45	52	62	59	54	61	65	57	63	71	70	55	50	51	54
70	70	68	72	71	68	71	73	76	70	68	71	74	77	97	92	95	78	74	80	77	76	76	69	72	81	77	68	63	60	67	62	61	65	60	59	59	61	64	62	65	62	64	64	62	57	61	65	73	77	81	59	46	60	74	74	73	65	71	85	68	71	35	55	54	63	71	61	64	62	61	65	66	59	53	60	58	56	59	65	58	61	62	63	79	70	54	79	81	68	61	64	48	60	64	58	62	55	68	54	54	58	57	60	53	47	44	45	54	56	59	65	64	61	45	49	55	64	65	62	60	59	58	58	63	57	54	62	54	50	57	66	62	64	55	54	53	52	58	57	49	48	56	30	55	65	63	68	43	44	55	52	54	45	52	62	59	54	61	65	57	63	71	70	55	50	51	54
75	76	74	77	76	70	75	76	78	74	76	75	78	81	85	78	83	75	73	76	74	73	75	67	70	83	73	70	68	67	73	67	65	73	65	65	66	70	71	72	70	67	68	69	64	63	69	70	74	78	86	66	57	63	73	72	77	65	72	86	73	73	41	58	59	67	73	64	73	69	67	71	72	67	61	69	69	68	70	77	70	70	69	67	82	77	63	84	83	73	66	73	59	70	72	66	69	59	68	58	62	67	62	68	59	54	53	57	67	65	67	71	69	69	51	58	64	69	69	66	65	64	63	64	71	64	53	67	61	57	63	71	67	69	63	60	62	64	65	63	56	58	64	39	60	70	67	71	47	52	64	53	60	51	60	70	64	61	68	71	63	69	76	73	61	56	58	60
70	70	68	72	71	68	71	73	76	70	68	71	74	77	97	92	95	78	74	80	77	76	76	69	72	81	77	68	63	60	67	62	61	65	60	59	59	61	64	62	65	62	64	64	62	57	61	65	73	77	81	59	46	60	74	74	73	65	71	85	68	71	35	55	54	63	71	61	64	62	61	65	66	59	53	60	58	56	59	65	58	61	62	63	79	70	54	79	81	68	61	64	48	60	64	58	62	55	68	54	54	58	57	60	53	47	44	45	54	56	59	65	64	61	45	49	55	64	65	62	60	59	58	58	63	57	54	62	54	50	57	66	62	64	55	54	53	52	58	57	49	48	56	30	55	65	63	68	43	44	55	52	54	45	52	62	59	54	61	65	57	63	71	70	55	50	51	54
70	70	68	72	71	68	71	73	76	70	68	71	74	77	97	92	95	78	74	80	77	76	76	69	72	81	77	68	63	60	67	62	61	65	60	59	59	61	64	62	65	62	64	64	62	57	61	65	73	77	81	59	46	60	74	74	73	65	71	85	68	71	35	55	54	63	71	61	64	62	61	65	66	59	53	60	58	56	59	65	58	61	62	63	79	70	54	79	81	68	61	64	48	60	64	58	62	55	68	54	54	58	57	60	53	47	44	45	54	56	59	65	64	61	45	49	55	64	65	62	60	59	58	58	63	57	54	62	54	50	57	66	62	64	55	54	53	52	58	57	49	48	56	30	55	65	63	68	43	44	55	52	54	45	52	62	59	54	61	65	57	63	71	70	55	50	51	54
70	70	68	72	71	68	71	73	76	70	68	71	74	77	97	92	95	78	74	80	77	76	76	69	72	81	77	68	63	60	67	62	61	65	60	59	59	61	64	62	65	62	64	64	62	57	61	65	73	77	81	59	46	60	74	74	73	65	71	85	68	71	35	55	54	63	71	61	64	62	61	65	66	59	53	60	58	56	59	65	58	61	62	63	79	70	54	79	81	68	61	64	48	60	64	58	62	55	68	54	54	58	57	60	53	47	44	45	54	56	59	65	64	61	45	49	55	64	65	62	60	59	58	58	63	57	54	62	54	50	57	66	62	64	55	54	53	52	58	57	49	48	56	30	55	65	63	68	43	44	55	52	54	45	52	62	59	54	61	65	57	63	71	70	55	50	51	54
75	76	74	77	76	70	75	76	78	74	76	75	78	81	85	78	83	75	73	76	74	73	75	67	70	83	73	70	68	67	73	67	65	73	65	65	66	70	71	72	70	67	68	69	64	63	69	70	74	78	86	66	57	63	73	72	77	65	72	86	73	73	41	58	59	67	73	64	73	69	67	71	72	67	61	69	69	68	70	77	70	70	69	67	82	77	63	84	83	73	66	73	59	70	72	66	69	59	68	58	62	67	62	68	59	54	53	57	67	65	67	71	69	69	51	58	64	69	69	66	65	64	63	64	71	64	53	67	61	57	63	71	67	69	63	60	62	64	65	63	56	58	64	39	60	70	67	71	47	52	64	53	60	51	60	70	64	61	68	71	63	69	76	73	61	56	58	60
70	67	67	69	73	69	71	72	73	66	68	70	75	77	78	73	79	69	69	74	73	72	74	66	68	80	78	64	62	61	71	61	59	68	63	66	61	59	64	66	63	65	63	62	68	57	62	67	73	79	83	62	50	65	79	74	76	65	71	79	71	67	38	56	53	58	66	61	64	66	63	67	70	64	56	63	61	62	64	66	56	63	67	67	82	69	55	81	82	71	68	68	54	65	67	61	65	63	71	72	64	60	59	61	56	50	52	57	62	61	63	67	65	66	53	59	63	69	70	66	63	64	62	61	59	40	35	57	61	56	59	70	70	64	61	59	54	57	60	62	56	56	60	39	59	69	65	70	49	50	64	49	57	49	56	68	65	60	62	66	61	67	73	70	56	54	54	56
70	70	68	72	71	68	71	73	76	70	68	71	74	77	97	92	95	78	74	80	77	76	76	69	72	81	77	68	63	60	67	62	61	65	60	59	59	61	64	62	65	62	64	64	62	57	61	65	73	77	81	59	46	60	74	74	73	65	71	85	68	71	35	55	54	63	71	61	64	62	61	65	66	59	53	60	58	56	59	65	58	61	62	63	79	70	54	79	81	68	61	64	48	60	64	58	62	55	68	54	54	58	57	60	53	47	44	45	54	56	59	65	64	61	45	49	55	64	65	62	60	59	58	58	63	57	54	62	54	50	57	66	62	64	55	54	53	52	58	57	49	48	56	30	55	65	63	68	43	44	55	52	54	45	52	62	59	54	61	65	57	63	71	70	55	50	51	54
70	70	68	72	71	68	71	73	76	70	68	71	74	77	97	92	95	78	74	80	77	76	76	69	72	81	77	68	63	60	67	62	61	65	60	59	59	61	64	62	65	62	64	64	62	57	61	65	73	77	81	59	46	60	74	74	73	65	71	85	68	71	35	55	54	63	71	61	64	62	61	65	66	59	53	60	58	56	59	65	58	61	62	63	79	70	54	79	81	68	61	64	48	60	64	58	62	55	68	54	54	58	57	60	53	47	44	45	54	56	59	65	64	61	45	49	55	64	65	62	60	59	58	58	63	57	54	62	54	50	57	66	62	64	55	54	53	52	58	57	49	48	56	30	55	65	63	68	43	44	55	52	54	45	52	62	59	54	61	65	57	63	71	70	55	50	51	54
75	76	74	77	76	70	75	76	78	74	76	75	78	81	85	78	83	75	73	76	74	73	75	67	70	83	73	70	68	67	73	67	65	73	65	65	66	70	71	72	70	67	68	69	64	63	69	70	74	78	86	66	57	63	73	72	77	65	72	86	73	73	41	58	59	67	73	64	73	69	67	71	72	67	61	69	69	68	70	77	70	70	69	67	82	77	63	84	83	73	66	73	59	70	72	66	69	59	68	58	62	67	62	68	59	54	53	57	67	65	67	71	69	69	51	58	64	69	69	66	65	64	63	64	71	64	53	67	61	57	63	71	67	69	63	60	62	64	65	63	56	58	64	39	60	70	67	71	47	52	64	53	60	51	60	70	64	61	68	71	63	69	76	73	61	56	58	60
75	76	74	77	76	70	75	76	78	74	76	75	78	81	85	78	83	75	73	76	74	73	75	67	70	83	73	70	68	67	73	67	65	73	65	65	66	70	71	72	70	67	68	69	64	63	69	70	74	78	86	66	57	63	73	72	77	65	72	86	73	73	41	58	59	67	73	64	73	69	67	71	72	67	61	69	69	68	70	77	70	70	69	67	82	77	63	84	83	73	66	73	59	70	72	66	69	59	68	58	62	67	62	68	59	54	53	57	67	65	67	71	69	69	51	58	64	69	69	66	65	64	63	64	71	64	53	67	61	57	63	71	67	69	63	60	62	64	65	63	56	58	64	39	60	70	67	71	47	52	64	53	60	51	60	70	64	61	68	71	63	69	76	73	61	56	58	60
75	76	74	77	76	70	75	76	78	74	76	75	78	81	85	78	83	75	73	76	74	73	75	67	70	83	73	70	68	67	73	67	65	73	65	65	66	70	71	72	70	67	68	69	64	63	69	70	74	78	86	66	57	63	73	72	77	65	72	86	73	73	41	58	59	67	73	64	73	69	67	71	72	67	61	69	69	68	70	77	70	70	69	67	82	77	63	84	83	73	66	73	59	70	72	66	69	59	68	58	62	67	62	68	59	54	53	57	67	65	67	71	69	69	51	58	64	69	69	66	65	64	63	64	71	64	53	67	61	57	63	71	67	69	63	60	62	64	65	63	56	58	64	39	60	70	67	71	47	52	64	53	60	51	60	70	64	61	68	71	63	69	76	73	61	56	58	60
70	70	68	72	71	68	71	73	76	70	68	71	74	77	97	92	95	78	74	80	77	76	76	69	72	81	77	68	63	60	67	62	61	65	60	59	59	61	64	62	65	62	64	64	62	57	61	65	73	77	81	59	46	60	74	74	73	65	71	85	68	71	35	55	54	63	71	61	64	62	61	65	66	59	53	60	58	56	59	65	58	61	62	63	79	70	54	79	81	68	61	64	48	60	64	58	62	55	68	54	54	58	57	60	53	47	44	45	54	56	59	65	64	61	45	49	55	64	65	62	60	59	58	58	63	57	54	62	54	50	57	66	62	64	55	54	53	52	58	57	49	48	56	30	55	65	63	68	43	44	55	52	54	45	52	62	59	54	61	65	57	63	71	70	55	50	51	54
71	69	68	70	65	72	74	76	74	78	78	69	79	79	82	81	88	77	80	79	77	79	80	75	74	83	80	75	72	76	75	69	72	75	68	59	60	64	71	73	70	72	81	81	73	65	73	77	79	85	80	70	60	70	85	83	82	71	78	79	74	66	44	47	41	62	65	75	77	74	67	78	81	76	68	84	71	72	77	79	77	80	76	76	89	80	69	85	86	80	74	74	74	84	74	69	69	75	77	78	74	78	81	76	68	65	69	70	76	71	71	72	71	74	71	72	82	80	79	72	74	72	68	69	59	45	39	75	69	63	67	76	76	71	68	63	63	64	72	72	65	65	69	48	65	67	67	78	67	62	82	68	76	64	77	83	73	74	70	70	74	83	86	76	69	66	73	70
71	69	68	70	65	72	74	76	74	78	78	69	79	79	82	81	88	77	80	79	77	79	80	75	74	83	80	75	72	76	75	69	72	75	68	59	60	64	71	73	70	72	81	81	73	65	73	77	79	85	80	70	60	70	85	83	82	71	78	79	74	66	44	47	41	62	65	75	77	74	67	78	81	76	68	84	71	72	77	79	77	80	76	76	89	80	69	85	86	80	74	74	74	84	74	69	69	75	77	78	74	78	81	76	68	65	69	70	76	71	71	72	71	74	71	72	82	80	79	72	74	72	68	69	59	45	39	75	69	63	67	76	76	71	68	63	63	64	72	72	65	65	69	48	65	67	67	78	67	62	82	68	76	64	77	83	73	74	70	70	74	83	86	76	69	66	73	70
71	69	68	70	65	72	74	76	74	78	78	69	79	79	82	81	88	77	80	79	77	79	80	75	74	83	80	75	72	76	75	69	72	75	68	59	60	64	71	73	70	72	81	81	73	65	73	77	79	85	80	70	60	70	85	83	82	71	78	79	74	66	44	47	41	62	65	75	77	74	67	78	81	76	68	84	71	72	77	79	77	80	76	76	89	80	69	85	86	80	74	74	74	84	74	69	69	75	77	78	74	78	81	76	68	65	69	70	76	71	71	72	71	74	71	72	82	80	79	72	74	72	68	69	59	45	39	75	69	63	67	76	76	71	68	63	63	64	72	72	65	65	69	48	65	67	67	78	67	62	82	68	76	64	77	83	73	74	70	70	74	83	86	76	69	66	73	70
76	78	74	76	75	78	81	85	78	83	75	73	76	74	73	75	67	70	83	73	70	68	67	73	67	65	73	65	65	66	70	71	72	70	67	68	69	64	63	69	70	74	78	86	66	57	63	73	72	77	65	72	86	73	73	41	58	59	67	73	64	73	69	67	71	72	67	61	69	69	68	70	77	70	70	69	67	82	77	63	84	83	73	66	73	59	70	72	66	69	59	68	58	62	67	62	68	59	54	53	57	67	65	67	71	69	69	51	58	64	69	69	66	65	64	63	64	71	64	53	67	61	57	63	71	67	69	63	60	62	64	65	63	56	58	64	39	60	70	67	71	47	52	64	53	60	51	60	70	64	61	68	71	63	69	76	73	61	56	58	60	62	57	59	62	63	63	58
73	76	70	68	71	74	77	97	92	95	78	74	80	77	76	76	69	72	81	77	68	63	60	67	62	61	65	60	59	59	61	64	62	65	62	64	64	62	57	61	65	73	77	81	59	46	60	74	74	73	65	71	85	68	71	35	55	54	63	71	61	64	62	61	65	66	59	53	60	58	56	59	65	58	61	62	63	79	70	54	79	81	68	61	64	48	60	64	58	62	55	68	54	54	58	57	60	53	47	44	45	54	56	59	65	64	61	45	49	55	64	65	62	60	59	58	58	63	57	54	62	54	50	57	66	62	64	55	54	53	52	58	57	49	48	56	30	55	65	63	68	43	44	55	52	54	45	52	62	59	54	61	65	57	63	71	70	55	50	51	54	56	53	49	54	52	55	48
73	76	70	68	71	74	77	97	92	95	78	74	80	77	76	76	69	72	81	77	68	63	60	67	62	61	65	60	59	59	61	64	62	65	62	64	64	62	57	61	65	73	77	81	59	46	60	74	74	73	65	71	85	68	71	35	55	54	63	71	61	64	62	61	65	66	59	53	60	58	56	59	65	58	61	62	63	79	70	54	79	81	68	61	64	48	60	64	58	62	55	68	54	54	58	57	60	53	47	44	45	54	56	59	65	64	61	45	49	55	64	65	62	60	59	58	58	63	57	54	62	54	50	57	66	62	64	55	54	53	52	58	57	49	48	56	30	55	65	63	68	43	44	55	52	54	45	52	62	59	54	61	65	57	63	71	70	55	50	51	54	56	53	49	54	52	55	48
76	78	74	76	75	78	81	85	78	83	75	73	76	74	73	75	67	70	83	73	70	68	67	73	67	65	73	65	65	66	70	71	72	70	67	68	69	64	63	69	70	74	78	86	66	57	63	73	72	77	65	72	86	73	73	41	58	59	67	73	64	73	69	67	71	72	67	61	69	69	68	70	77	70	70	69	67	82	77	63	84	83	73	66	73	59	70	72	66	69	59	68	58	62	67	62	68	59	54	53	57	67	65	67	71	69	69	51	58	64	69	69	66	65	64	63	64	71	64	53	67	61	57	63	71	67	69	63	60	62	64	65	63	56	58	64	39	60	70	67	71	47	52	64	53	60	51	60	70	64	61	68	71	63	69	76	73	61	56	58	60	62	57	59	62	63	63	58
73	76	70	68	71	74	77	97	92	95	78	74	80	77	76	76	69	72	81	77	68	63	60	67	62	61	65	60	59	59	61	64	62	65	62	64	64	62	57	61	65	73	77	81	59	46	60	74	74	73	65	71	85	68	71	35	55	54	63	71	61	64	62	61	65	66	59	53	60	58	56	59	65	58	61	62	63	79	70	54	79	81	68	61	64	48	60	64	58	62	55	68	54	54	58	57	60	53	47	44	45	54	56	59	65	64	61	45	49	55	64	65	62	60	59	58	58	63	57	54	62	54	50	57	66	62	64	55	54	53	52	58	57	49	48	56	30	55	65	63	68	43	44	55	52	54	45	52	62	59	54	61	65	57	63	71	70	55	50	51	54	56	53	49	54	52	55	48
76	78	74	76	75	78	81	85	78	83	75	73	76	74	73	75	67	70	83	73	70	68	67	73	67	65	73	65	65	66	70	71	72	70	67	68	69	64	63	69	70	74	78	86	66	57	63	73	72	77	65	72	86	73	73	41	58	59	67	73	64	73	69	67	71	72	67	61	69	69	68	70	77	70	70	69	67	82	77	63	84	83	73	66	73	59	70	72	66	69	59	68	58	62	67	62	68	59	54	53	57	67	65	67	71	69	69	51	58	64	69	69	66	65	64	63	64	71	64	53	67	61	57	63	71	67	69	63	60	62	64	65	63	56	58	64	39	60	70	67	71	47	52	64	53	60	51	60	70	64	61	68	71	63	69	76	73	61	56	58	60	62	57	59	62	63	63	58
73	76	70	68	71	74	77	97	92	95	78	74	80	77	76	76	69	72	81	77	68	63	60	67	62	61	65	60	59	59	61	64	62	65	62	64	64	62	57	61	65	73	77	81	59	46	60	74	74	73	65	71	85	68	71	35	55	54	63	71	61	64	62	61	65	66	59	53	60	58	56	59	65	58	61	62	63	79	70	54	79	81	68	61	64	48	60	64	58	62	55	68	54	54	58	57	60	53	47	44	45	54	56	59	65	64	61	45	49	55	64	65	62	60	59	58	58	63	57	54	62	54	50	57	66	62	64	55	54	53	52	58	57	49	48	56	30	55	65	63	68	43	44	55	52	54	45	52	62	59	54	61	65	57	63	71	70	55	50	51	54	56	53	49	54	52	55	48
76	78	74	76	75	78	81	85	78	83	75	73	76	74	73	75	67	70	83	73	70	68	67	73	67	65	73	65	65	66	70	71	72	70	67	68	69	64	63	69	70	74	78	86	66	57	63	73	72	77	65	72	86	73	73	41	58	59	67	73	64	73	69	67	71	72	67	61	69	69	68	70	77	70	70	69	67	82	77	63	84	83	73	66	73	59	70	72	66	69	59	68	58	62	67	62	68	59	54	53	57	67	65	67	71	69	69	51	58	64	69	69	66	65	64	63	64	71	64	53	67	61	57	63	71	67	69	63	60	62	64	65	63	56	58	64	39	60	70	67	71	47	52	64	53	60	51	60	70	64	61	68	71	63	69	76	73	61	56	58	60	62	57	59	62	63	63	58
73	76	70	68	71	74	77	97	92	95	78	74	80	77	76	76	69	72	81	77	68	63	60	67	62	61	65	60	59	59	61	64	62	65	62	64	64	62	57	61	65	73	77	81	59	46	60	74	74	73	65	71	85	68	71	35	55	54	63	71	61	64	62	61	65	66	59	53	60	58	56	59	65	58	61	62	63	79	70	54	79	81	68	61	64	48	60	64	58	62	55	68	54	54	58	57	60	53	47	44	45	54	56	59	65	64	61	45	49	55	64	65	62	60	59	58	58	63	57	54	62	54	50	57	66	62	64	55	54	53	52	58	57	49	48	56	30	55	65	63	68	43	44	55	52	54	45	52	62	59	54	61	65	57	63	71	70	55	50	51	54	56	53	49	54	52	55	48
72	73	66	68	70	75	77	78	73	79	69	69	74	73	72	74	66	68	80	78	64	62	61	71	61	59	68	63	66	61	59	64	66	63	65	63	62	68	57	62	67	73	79	83	62	50	65	79	74	76	65	71	79	71	67	38	56	53	58	66	61	64	66	63	67	70	64	56	63	61	62	64	66	56	63	67	67	82	69	55	81	82	71	68	68	54	65	67	61	65	63	71	72	64	60	59	61	56	50	52	57	62	61	63	67	65	66	53	59	63	69	70	66	63	64	62	61	59	40	35	57	61	56	59	70	70	64	61	59	54	57	60	62	56	56	60	39	59	69	65	70	49	50	64	49	57	49	56	68	65	60	62	66	61	67	73	70	56	54	54	56	58	62	51	60	53	55	51
73	76	70	68	71	74	77	97	92	95	78	74	80	77	76	76	69	72	81	77	68	63	60	67	62	61	65	60	59	59	61	64	62	65	62	64	64	62	57	61	65	73	77	81	59	46	60	74	74	73	65	71	85	68	71	35	55	54	63	71	61	64	62	61	65	66	59	53	60	58	56	59	65	58	61	62	63	79	70	54	79	81	68	61	64	48	60	64	58	62	55	68	54	54	58	57	60	53	47	44	45	54	56	59	65	64	61	45	49	55	64	65	62	60	59	58	58	63	57	54	62	54	50	57	66	62	64	55	54	53	52	58	57	49	48	56	30	55	65	63	68	43	44	55	52	54	45	52	62	59	54	61	65	57	63	71	70	55	50	51	54	56	53	49	54	52	55	48
76	78	74	76	75	78	81	85	78	83	75	73	76	74	73	75	67	70	83	73	70	68	67	73	67	65	73	65	65	66	70	71	72	70	67	68	69	64	63	69	70	74	78	86	66	57	63	73	72	77	65	72	86	73	73	41	58	59	67	73	64	73	69	67	71	72	67	61	69	69	68	70	77	70	70	69	67	82	77	63	84	83	73	66	73	59	70	72	66	69	59	68	58	62	67	62	68	59	54	53	57	67	65	67	71	69	69	51	58	64	69	69	66	65	64	63	64	71	64	53	67	61	57	63	71	67	69	63	60	62	64	65	63	56	58	64	39	60	70	67	71	47	52	64	53	60	51	60	70	64	61	68	71	63	69	76	73	61	56	58	60	62	57	59	62	63	63	58
73	76	70	68	71	74	77	97	92	95	78	74	80	77	76	76	69	72	81	77	68	63	60	67	62	61	65	60	59	59	61	64	62	65	62	64	64	62	57	61	65	73	77	81	59	46	60	74	74	73	65	71	85	68	71	35	55	54	63	71	61	64	62	61	65	66	59	53	60	58	56	59	65	58	61	62	63	79	70	54	79	81	68	61	64	48	60	64	58	62	55	68	54	54	58	57	60	53	47	44	45	54	56	59	65	64	61	45	49	55	64	65	62	60	59	58	58	63	57	54	62	54	50	57	66	62	64	55	54	53	52	58	57	49	48	56	30	55	65	63	68	43	44	55	52	54	45	52	62	59	54	61	65	57	63	71	70	55	50	51	54	56	53	49	54	52	55	48
76	78	74	76	75	78	81	85	78	83	75	73	76	74	73	75	67	70	83	73	70	68	67	73	67	65	73	65	65	66	70	71	72	70	67	68	69	64	63	69	70	74	78	86	66	57	63	73	72	77	65	72	86	73	73	41	58	59	67	73	64	73	69	67	71	72	67	61	69	69	68	70	77	70	70	69	67	82	77	63	84	83	73	66	73	59	70	72	66	69	59	68	58	62	67	62	68	59	54	53	57	67	65	67	71	69	69	51	58	64	69	69	66	65	64	63	64	71	64	53	67	61	57	63	71	67	69	63	60	62	64	65	63	56	58	64	39	60	70	67	71	47	52	64	53	60	51	60	70	64	61	68	71	63	69	76	73	61	56	58	60	62	57	59	62	63	63	58
76	74	78	78	69	79	79	82	81	88	77	80	79	77	79	80	75	74	83	80	75	72	76	75	69	72	75	68	59	60	64	71	73	70	72	81	81	73	65	73	77	79	85	80	70	60	70	85	83	82	71	78	79	74	66	44	47	41	62	65	75	77	74	67	78	81	76	68	84	71	72	77	79	77	80	76	76	89	80	69	85	86	80	74	74	74	84	74	69	69	75	77	78	74	78	81	76	68	65	69	70	76	71	71	72	71	74	71	72	82	80	79	72	74	72	68	69	59	45	39	75	69	63	67	76	76	71	68	63	63	64	72	72	65	65	69	48	65	67	67	78	67	62	82	68	76	64	77	83	73	74	70	70	74	83	86	76	69	66	73	70	68	64	65	62	62	69	67
76	74	78	78	69	79	79	82	81	88	77	80	79	77	79	80	75	74	83	80	75	72	76	75	69	72	75	68	59	60	64	71	73	70	72	81	81	73	65	73	77	79	85	80	70	60	70	85	83	82	71	78	79	74	66	44	47	41	62	65	75	77	74	67	78	81	76	68	84	71	72	77	79	77	80	76	76	89	80	69	85	86	80	74	74	74	84	74	69	69	75	77	78	74	78	81	76	68	65	69	70	76	71	71	72	71	74	71	72	82	80	79	72	74	72	68	69	59	45	39	75	69	63	67	76	76	71	68	63	63	64	72	72	65	65	69	48	65	67	67	78	67	62	82	68	76	64	77	83	73	74	70	70	74	83	86	76	69	66	73	70	68	64	65	62	62	69	67
97	92	95	78	74	80	77	76	76	69	72	81	77	68	63	60	67	62	61	65	60	59	59	61	64	62	65	62	64	64	62	57	61	65	73	77	81	59	46	60	74	74	73	65	71	85	68	71	35	55	54	63	71	61	64	62	61	65	66	59	53	60	58	56	59	65	58	61	62	63	79	70	54	79	81	68	61	64	48	60	64	58	62	55	68	54	54	58	57	60	53	47	44	45	54	56	59	65	64	61	45	49	55	64	65	62	60	59	58	58	63	57	54	62	54	50	57	66	62	64	55	54	53	52	58	57	49	48	56	30	55	65	63	68	43	44	55	52	54	45	52	62	59	54	61	65	57	63	71	70	55	50	51	54	56	53	49	54	52	55	48	48	54	63	62	65	55	35
85	78	83	75	73	76	74	73	75	67	70	83	73	70	68	67	73	67	65	73	65	65	66	70	71	72	70	67	68	69	64	63	69	70	74	78	86	66	57	63	73	72	77	65	72	86	73	73	41	58	59	67	73	64	73	69	67	71	72	67	61	69	69	68	70	77	70	70	69	67	82	77	63	84	83	73	66	73	59	70	72	66	69	59	68	58	62	67	62	68	59	54	53	57	67	65	67	71	69	69	51	58	64	69	69	66	65	64	63	64	71	64	53	67	61	57	63	71	67	69	63	60	62	64	65	63	56	58	64	39	60	70	67	71	47	52	64	53	60	51	60	70	64	61	68	71	63	69	76	73	61	56	58	60	62	57	59	62	63	63	58	57	63	72	71	69	59	52
85	78	83	75	73	76	74	73	75	67	70	83	73	70	68	67	73	67	65	73	65	65	66	70	71	72	70	67	68	69	64	63	69	70	74	78	86	66	57	63	73	72	77	65	72	86	73	73	41	58	59	67	73	64	73	69	67	71	72	67	61	69	69	68	70	77	70	70	69	67	82	77	63	84	83	73	66	73	59	70	72	66	69	59	68	58	62	67	62	68	59	54	53	57	67	65	67	71	69	69	51	58	64	69	69	66	65	64	63	64	71	64	53	67	61	57	63	71	67	69	63	60	62	64	65	63	56	58	64	39	60	70	67	71	47	52	64	53	60	51	60	70	64	61	68	71	63	69	76	73	61	56	58	60	62	57	59	62	63	63	58	57	63	72	71	69	59	52
85	78	83	75	73	76	74	73	75	67	70	83	73	70	68	67	73	67	65	73	65	65	66	70	71	72	70	67	68	69	64	63	69	70	74	78	86	66	57	63	73	72	77	65	72	86	73	73	41	58	59	67	73	64	73	69	67	71	72	67	61	69	69	68	70	77	70	70	69	67	82	77	63	84	83	73	66	73	59	70	72	66	69	59	68	58	62	67	62	68	59	54	53	57	67	65	67	71	69	69	51	58	64	69	69	66	65	64	63	64	71	64	53	67	61	57	63	71	67	69	63	60	62	64	65	63	56	58	64	39	60	70	67	71	47	52	64	53	60	51	60	70	64	61	68	71	63	69	76	73	61	56	58	60	62	57	59	62	63	63	58	57	63	72	71	69	59	52
97	92	95	78	74	80	77	76	76	69	72	81	77	68	63	60	67	62	61	65	60	59	59	61	64	62	65	62	64	64	62	57	61	65	73	77	81	59	46	60	74	74	73	65	71	85	68	71	35	55	54	63	71	61	64	62	61	65	66	59	53	60	58	56	59	65	58	61	62	63	79	70	54	79	81	68	61	64	48	60	64	58	62	55	68	54	54	58	57	60	53	47	44	45	54	56	59	65	64	61	45	49	55	64	65	62	60	59	58	58	63	57	54	62	54	50	57	66	62	64	55	54	53	52	58	57	49	48	56	30	55	65	63	68	43	44	55	52	54	45	52	62	59	54	61	65	57	63	71	70	55	50	51	54	56	53	49	54	52	55	48	48	54	63	62	65	55	35
85	78	83	75	73	76	74	73	75	67	70	83	73	70	68	67	73	67	65	73	65	65	66	70	71	72	70	67	68	69	64	63	69	70	74	78	86	66	57	63	73	72	77	65	72	86	73	73	41	58	59	67	73	64	73	69	67	71	72	67	61	69	69	68	70	77	70	70	69	67	82	77	63	84	83	73	66	73	59	70	72	66	69	59	68	58	62	67	62	68	59	54	53	57	67	65	67	71	69	69	51	58	64	69	69	66	65	64	63	64	71	64	53	67	61	57	63	71	67	69	63	60	62	64	65	63	56	58	64	39	60	70	67	71	47	52	64	53	60	51	60	70	64	61	68	71	63	69	76	73	61	56	58	60	62	57	59	62	63	63	58	57	63	72	71	69	59	52
97	92	95	78	74	80	77	76	76	69	72	81	77	68	63	60	67	62	61	65	60	59	59	61	64	62	65	62	64	64	62	57	61	65	73	77	81	59	46	60	74	74	73	65	71	85	68	71	35	55	54	63	71	61	64	62	61	65	66	59	53	60	58	56	59	65	58	61	62	63	79	70	54	79	81	68	61	64	48	60	64	58	62	55	68	54	54	58	57	60	53	47	44	45	54	56	59	65	64	61	45	49	55	64	65	62	60	59	58	58	63	57	54	62	54	50	57	66	62	64	55	54	53	52	58	57	49	48	56	30	55	65	63	68	43	44	55	52	54	45	52	62	59	54	61	65	57	63	71	70	55	50	51	54	56	53	49	54	52	55	48	48	54	63	62	65	55	35
85	78	83	75	73	76	74	73	75	67	70	83	73	70	68	67	73	67	65	73	65	65	66	70	71	72	70	67	68	69	64	63	69	70	74	78	86	66	57	63	73	72	77	65	72	86	73	73	41	58	59	67	73	64	73	69	67	71	72	67	61	69	69	68	70	77	70	70	69	67	82	77	63	84	83	73	66	73	59	70	72	66	69	59	68	58	62	67	62	68	59	54	53	57	67	65	67	71	69	69	51	58	64	69	69	66	65	64	63	64	71	64	53	67	61	57	63	71	67	69	63	60	62	64	65	63	56	58	64	39	60	70	67	71	47	52	64	53	60	51	60	70	64	61	68	71	63	69	76	73	61	56	58	60	62	57	59	62	63	63	58	57	63	72	71	69	59	52
85	78	83	75	73	76	74	73	75	67	70	83	73	70	68	67	73	67	65	73	65	65	66	70	71	72	70	67	68	69	64	63	69	70	74	78	86	66	57	63	73	72	77	65	72	86	73	73	41	58	59	67	73	64	73	69	67	71	72	67	61	69	69	68	70	77	70	70	69	67	82	77	63	84	83	73	66	73	59	70	72	66	69	59	68	58	62	67	62	68	59	54	53	57	67	65	67	71	69	69	51	58	64	69	69	66	65	64	63	64	71	64	53	67	61	57	63	71	67	69	63	60	62	64	65	63	56	58	64	39	60	70	67	71	47	52	64	53	60	51	60	70	64	61	68	71	63	69	76	73	61	56	58	60	62	57	59	62	63	63	58	57	63	72	71	69	59	52
85	78	83	75	73	76	74	73	75	67	70	83	73	70	68	67	73	67	65	73	65	65	66	70	71	72	70	67	68	69	64	63	69	70	74	78	86	66	57	63	73	72	77	65	72	86	73	73	41	58	59	67	73	64	73	69	67	71	72	67	61	69	69	68	70	77	70	70	69	67	82	77	63	84	83	73	66	73	59	70	72	66	69	59	68	58	62	67	62	68	59	54	53	57	67	65	67	71	69	69	51	58	64	69	69	66	65	64	63	64	71	64	53	67	61	57	63	71	67	69	63	60	62	64	65	63	56	58	64	39	60	70	67	71	47	52	64	53	60	51	60	70	64	61	68	71	63	69	76	73	61	56	58	60	62	57	59	62	63	63	58	57	63	72	71	69	59	52
85	78	83	75	73	76	74	73	75	67	70	83	73	70	68	67	73	67	65	73	65	65	66	70	71	72	70	67	68	69	64	63	69	70	74	78	86	66	57	63	73	72	77	65	72	86	73	73	41	58	59	67	73	64	73	69	67	71	72	67	61	69	69	68	70	77	70	70	69	67	82	77	63	84	83	73	66	73	59	70	72	66	69	59	68	58	62	67	62	68	59	54	53	57	67	65	67	71	69	69	51	58	64	69	69	66	65	64	63	64	71	64	53	67	61	57	63	71	67	69	63	60	62	64	65	63	56	58	64	39	60	70	67	71	47	52	64	53	60	51	60	70	64	61	68	71	63	69	76	73	61	56	58	60	62	57	59	62	63	63	58	57	63	72	71	69	59	52
97	92	95	78	74	80	77	76	76	69	72	81	77	68	63	60	67	62	61	65	60	59	59	61	64	62	65	62	64	64	62	57	61	65	73	77	81	59	46	60	74	74	73	65	71	85	68	71	35	55	54	63	71	61	64	62	61	65	66	59	53	60	58	56	59	65	58	61	62	63	79	70	54	79	81	68	61	64	48	60	64	58	62	55	68	54	54	58	57	60	53	47	44	45	54	56	59	65	64	61	45	49	55	64	65	62	60	59	58	58	63	57	54	62	54	50	57	66	62	64	55	54	53	52	58	57	49	48	56	30	55	65	63	68	43	44	55	52	54	45	52	62	59	54	61	65	57	63	71	70	55	50	51	54	56	53	49	54	52	55	48	48	54	63	62	65	55	35
97	92	95	78	74	80	77	76	76	69	72	81	77	68	63	60	67	62	61	65	60	59	59	61	64	62	65	62	64	64	62	57	61	65	73	77	81	59	46	60	74	74	73	65	71	85	68	71	35	55	54	63	71	61	64	62	61	65	66	59	53	60	58	56	59	65	58	61	62	63	79	70	54	79	81	68	61	64	48	60	64	58	62	55	68	54	54	58	57	60	53	47	44	45	54	56	59	65	64	61	45	49	55	64	65	62	60	59	58	58	63	57	54	62	54	50	57	66	62	64	55	54	53	52	58	57	49	48	56	30	55	65	63	68	43	44	55	52	54	45	52	62	59	54	61	65	57	63	71	70	55	50	51	54	56	53	49	54	52	55	48	48	54	63	62	65	55	35
97	92	95	78	74	80	77	76	76	69	72	81	77	68	63	60	67	62	61	65	60	59	59	61	64	62	65	62	64	64	62	57	61	65	73	77	81	59	46	60	74	74	73	65	71	85	68	71	35	55	54	63	71	61	64	62	61	65	66	59	53	60	58	56	59	65	58	61	62	63	79	70	54	79	81	68	61	64	48	60	64	58	62	55	68	54	54	58	57	60	53	47	44	45	54	56	59	65	64	61	45	49	55	64	65	62	60	59	58	58	63	57	54	62	54	50	57	66	62	64	55	54	53	52	58	57	49	48	56	30	55	65	63	68	43	44	55	52	54	45	52	62	59	54	61	65	57	63	71	70	55	50	51	54	56	53	49	54	52	55	48	48	54	63	62	65	55	35
97	92	95	78	74	80	77	76	76	69	72	81	77	68	63	60	67	62	61	65	60	59	59	61	64	62	65	62	64	64	62	57	61	65	73	77	81	59	46	60	74	74	73	65	71	85	68	71	35	55	54	63	71	61	64	62	61	65	66	59	53	60	58	56	59	65	58	61	62	63	79	70	54	79	81	68	61	64	48	60	64	58	62	55	68	54	54	58	57	60	53	47	44	45	54	56	59	65	64	61	45	49	55	64	65	62	60	59	58	58	63	57	54	62	54	50	57	66	62	64	55	54	53	52	58	57	49	48	56	30	55	65	63	68	43	44	55	52	54	45	52	62	59	54	61	65	57	63	71	70	55	50	51	54	56	53	49	54	52	55	48	48	54	63	62	65	55	35
97	92	95	78	74	80	77	76	76	69	72	81	77	68	63	60	67	62	61	65	60	59	59	61	64	62	65	62	64	64	62	57	61	65	73	77	81	59	46	60	74	74	73	65	71	85	68	71	35	55	54	63	71	61	64	62	61	65	66	59	53	60	58	56	59	65	58	61	62	63	79	70	54	79	81	68	61	64	48	60	64	58	62	55	68	54	54	58	57	60	53	47	44	45	54	56	59	65	64	61	45	49	55	64	65	62	60	59	58	58	63	57	54	62	54	50	57	66	62	64	55	54	53	52	58	57	49	48	56	30	55	65	63	68	43	44	55	52	54	45	52	62	59	54	61	65	57	63	71	70	55	50	51	54	56	53	49	54	52	55	48	48	54	63	62	65	55	35
97	92	95	78	74	80	77	76	76	69	72	81	77	68	63	60	67	62	61	65	60	59	59	61	64	62	65	62	64	64	62	57	61	65	73	77	81	59	46	60	74	74	73	65	71	85	68	71	35	55	54	63	71	61	64	62	61	65	66	59	53	60	58	56	59	65	58	61	62	63	79	70	54	79	81	68	61	64	48	60	64	58	62	55	68	54	54	58	57	60	53	47	44	45	54	56	59	65	64	61	45	49	55	64	65	62	60	59	58	58	63	57	54	62	54	50	57	66	62	64	55	54	53	52	58	57	49	48	56	30	55	65	63	68	43	44	55	52	54	45	52	62	59	54	61	65	57	63	71	70	55	50	51	54	56	53	49	54	52	55	48	48	54	63	62	65	55	35
97	92	95	78	74	80	77	76	76	69	72	81	77	68	63	60	67	62	61	65	60	59	59	61	64	62	65	62	64	64	62	57	61	65	73	77	81	59	46	60	74	74	73	65	71	85	68	71	35	55	54	63	71	61	64	62	61	65	66	59	53	60	58	56	59	65	58	61	62	63	79	70	54	79	81	68	61	64	48	60	64	58	62	55	68	54	54	58	57	60	53	47	44	45	54	56	59	65	64	61	45	49	55	64	65	62	60	59	58	58	63	57	54	62	54	50	57	66	62	64	55	54	53	52	58	57	49	48	56	30	55	65	63	68	43	44	55	52	54	45	52	62	59	54	61	65	57	63	71	70	55	50	51	54	56	53	49	54	52	55	48	48	54	63	62	65	55	35
85	78	83	75	73	76	74	73	75	67	70	83	73	70	68	67	73	67	65	73	65	65	66	70	71	72	70	67	68	69	64	63	69	70	74	78	86	66	57	63	73	72	77	65	72	86	73	73	41	58	59	67	73	64	73	69	67	71	72	67	61	69	69	68	70	77	70	70	69	67	82	77	63	84	83	73	66	73	59	70	72	66	69	59	68	58	62	67	62	68	59	54	53	57	67	65	67	71	69	69	51	58	64	69	69	66	65	64	63	64	71	64	53	67	61	57	63	71	67	69	63	60	62	64	65	63	56	58	64	39	60	70	67	71	47	52	64	53	60	51	60	70	64	61	68	71	63	69	76	73	61	56	58	60	62	57	59	62	63	63	58	57	63	72	71	69	59	52
85	78	83	75	73	76	74	73	75	67	70	83	73	70	68	67	73	67	65	73	65	65	66	70	71	72	70	67	68	69	64	63	69	70	74	78	86	66	57	63	73	72	77	65	72	86	73	73	41	58	59	67	73	64	73	69	67	71	72	67	61	69	69	68	70	77	70	70	69	67	82	77	63	84	83	73	66	73	59	70	72	66	69	59	68	58	62	67	62	68	59	54	53	57	67	65	67	71	69	69	51	58	64	69	69	66	65	64	63	64	71	64	53	67	61	57	63	71	67	69	63	60	62	64	65	63	56	58	64	39	60	70	67	71	47	52	64	53	60	51	60	70	64	61	68	71	63	69	76	73	61	56	58	60	62	57	59	62	63	63	58	57	63	72	71	69	59	52
85	78	83	75	73	76	74	73	75	67	70	83	73	70	68	67	73	67	65	73	65	65	66	70	71	72	70	67	68	69	64	63	69	70	74	78	86	66	57	63	73	72	77	65	72	86	73	73	41	58	59	67	73	64	73	69	67	71	72	67	61	69	69	68	70	77	70	70	69	67	82	77	63	84	83	73	66	73	59	70	72	66	69	59	68	58	62	67	62	68	59	54	53	57	67	65	67	71	69	69	51	58	64	69	69	66	65	64	63	64	71	64	53	67	61	57	63	71	67	69	63	60	62	64	65	63	56	58	64	39	60	70	67	71	47	52	64	53	60	51	60	70	64	61	68	71	63	69	76	73	61	56	58	60	62	57	59	62	63	63	58	57	63	72	71	69	59	52
85	78	83	75	73	76	74	73	75	67	70	83	73	70	68	67	73	67	65	73	65	65	66	70	71	72	70	67	68	69	64	63	69	70	74	78	86	66	57	63	73	72	77	65	72	86	73	73	41	58	59	67	73	64	73	69	67	71	72	67	61	69	69	68	70	77	70	70	69	67	82	77	63	84	83	73	66	73	59	70	72	66	69	59	68	58	62	67	62	68	59	54	53	57	67	65	67	71	69	69	51	58	64	69	69	66	65	64	63	64	71	64	53	67	61	57	63	71	67	69	63	60	62	64	65	63	56	58	64	39	60	70	67	71	47	52	64	53	60	51	60	70	64	61	68	71	63	69	76	73	61	56	58	60	62	57	59	62	63	63	58	57	63	72	71	69	59	52
82	81	88	77	80	79	77	79	80	75	74	83	80	75	72	76	75	69	72	75	68	59	60	64	71	73	70	72	81	81	73	65	73	77	79	85	80	70	60	70	85	83	82	71	78	79	74	66	44	47	41	62	65	75	77	74	67	78	81	76	68	84	71	72	77	79	77	80	76	76	89	80	69	85	86	80	74	74	74	84	74	69	69	75	77	78	74	78	81	76	68	65	69	70	76	71	71	72	71	74	71	72	82	80	79	72	74	72	68	69	59	45	39	75	69	63	67	76	76	71	68	63	63	64	72	72	65	65	69	48	65	67	67	78	67	62	82	68	76	64	77	83	73	74	70	70	74	83	86	76	69	66	73	70	68	64	65	62	62	69	67	67	67	76	83	78	69	63
82	81	88	77	80	79	77	79	80	75	74	83	80	75	72	76	75	69	72	75	68	59	60	64	71	73	70	72	81	81	73	65	73	77	79	85	80	70	60	70	85	83	82	71	78	79	74	66	44	47	41	62	65	75	77	74	67	78	81	76	68	84	71	72	77	79	77	80	76	76	89	80	69	85	86	80	74	74	74	84	74	69	69	75	77	78	74	78	81	76	68	65	69	70	76	71	71	72	71	74	71	72	82	80	79	72	74	72	68	69	59	45	39	75	69	63	67	76	76	71	68	63	63	64	72	72	65	65	69	48	65	67	67	78	67	62	82	68	76	64	77	83	73	74	70	70	74	83	86	76	69	66	73	70	68	64	65	62	62	69	67	67	67	76	83	78	69	63
97	92	95	78	74	80	77	76	76	69	72	81	77	68	63	60	67	62	61	65	60	59	59	61	64	62	65	62	64	64	62	57	61	65	73	77	81	59	46	60	74	74	73	65	71	85	68	71	35	55	54	63	71	61	64	62	61	65	66	59	53	60	58	56	59	65	58	61	62	63	79	70	54	79	81	68	61	64	48	60	64	58	62	55	68	54	54	58	57	60	53	47	44	45	54	56	59	65	64	61	45	49	55	64	65	62	60	59	58	58	63	57	54	62	54	50	57	66	62	64	55	54	53	52	58	57	49	48	56	30	55	65	63	68	43	44	55	52	54	45	52	62	59	54	61	65	57	63	71	70	55	50	51	54	56	53	49	54	52	55	48	48	54	63	62	65	55	35
76	76	69	72	81	77	68	63	60	67	62	61	65	60	59	59	61	64	62	65	62	64	64	62	57	61	65	73	77	81	59	46	60	74	74	73	65	71	85	68	71	35	55	54	63	71	61	64	62	61	65	66	59	53	60	58	56	59	65	58	61	62	63	79	70	54	79	81	68	61	64	48	60	64	58	62	55	68	54	54	58	57	60	53	47	44	45	54	56	59	65	64	61	45	49	55	64	65	62	60	59	58	58	63	57	54	62	54	50	57	66	62	64	55	54	53	52	58	57	49	48	56	30	55	65	63	68	43	44	55	52	54	45	52	62	59	54	61	65	57	63	71	70	55	50	51	54	56	53	49	54	52	55	48	48	54	63	62	65	55	35	44	46	71	75	64	59	61
73	75	67	70	83	73	70	68	67	73	67	65	73	65	65	66	70	71	72	70	67	68	69	64	63	69	70	74	78	86	66	57	63	73	72	77	65	72	86	73	73	41	58	59	67	73	64	73	69	67	71	72	67	61	69	69	68	70	77	70	70	69	67	82	77	63	84	83	73	66	73	59	70	72	66	69	59	68	58	62	67	62	68	59	54	53	57	67	65	67	71	69	69	51	58	64	69	69	66	65	64	63	64	71	64	53	67	61	57	63	71	67	69	63	60	62	64	65	63	56	58	64	39	60	70	67	71	47	52	64	53	60	51	60	70	64	61	68	71	63	69	76	73	61	56	58	60	62	57	59	62	63	63	58	57	63	72	71	69	59	52	53	56	76	79	70	65	62
76	76	69	72	81	77	68	63	60	67	62	61	65	60	59	59	61	64	62	65	62	64	64	62	57	61	65	73	77	81	59	46	60	74	74	73	65	71	85	68	71	35	55	54	63	71	61	64	62	61	65	66	59	53	60	58	56	59	65	58	61	62	63	79	70	54	79	81	68	61	64	48	60	64	58	62	55	68	54	54	58	57	60	53	47	44	45	54	56	59	65	64	61	45	49	55	64	65	62	60	59	58	58	63	57	54	62	54	50	57	66	62	64	55	54	53	52	58	57	49	48	56	30	55	65	63	68	43	44	55	52	54	45	52	62	59	54	61	65	57	63	71	70	55	50	51	54	56	53	49	54	52	55	48	48	54	63	62	65	55	35	44	46	71	75	64	59	61
73	75	67	70	83	73	70	68	67	73	67	65	73	65	65	66	70	71	72	70	67	68	69	64	63	69	70	74	78	86	66	57	63	73	72	77	65	72	86	73	73	41	58	59	67	73	64	73	69	67	71	72	67	61	69	69	68	70	77	70	70	69	67	82	77	63	84	83	73	66	73	59	70	72	66	69	59	68	58	62	67	62	68	59	54	53	57	67	65	67	71	69	69	51	58	64	69	69	66	65	64	63	64	71	64	53	67	61	57	63	71	67	69	63	60	62	64	65	63	56	58	64	39	60	70	67	71	47	52	64	53	60	51	60	70	64	61	68	71	63	69	76	73	61	56	58	60	62	57	59	62	63	63	58	57	63	72	71	69	59	52	53	56	76	79	70	65	62
73	75	67	70	83	73	70	68	67	73	67	65	73	65	65	66	70	71	72	70	67	68	69	64	63	69	70	74	78	86	66	57	63	73	72	77	65	72	86	73	73	41	58	59	67	73	64	73	69	67	71	72	67	61	69	69	68	70	77	70	70	69	67	82	77	63	84	83	73	66	73	59	70	72	66	69	59	68	58	62	67	62	68	59	54	53	57	67	65	67	71	69	69	51	58	64	69	69	66	65	64	63	64	71	64	53	67	61	57	63	71	67	69	63	60	62	64	65	63	56	58	64	39	60	70	67	71	47	52	64	53	60	51	60	70	64	61	68	71	63	69	76	73	61	56	58	60	62	57	59	62	63	63	58	57	63	72	71	69	59	52	53	56	76	79	70	65	62
73	75	67	70	83	73	70	68	67	73	67	65	73	65	65	66	70	71	72	70	67	68	69	64	63	69	70	74	78	86	66	57	63	73	72	77	65	72	86	73	73	41	58	59	67	73	64	73	69	67	71	72	67	61	69	69	68	70	77	70	70	69	67	82	77	63	84	83	73	66	73	59	70	72	66	69	59	68	58	62	67	62	68	59	54	53	57	67	65	67	71	69	69	51	58	64	69	69	66	65	64	63	64	71	64	53	67	61	57	63	71	67	69	63	60	62	64	65	63	56	58	64	39	60	70	67	71	47	52	64	53	60	51	60	70	64	61	68	71	63	69	76	73	61	56	58	60	62	57	59	62	63	63	58	57	63	72	71	69	59	52	53	56	76	79	70	65	62
76	76	69	72	81	77	68	63	60	67	62	61	65	60	59	59	61	64	62	65	62	64	64	62	57	61	65	73	77	81	59	46	60	74	74	73	65	71	85	68	71	35	55	54	63	71	61	64	62	61	65	66	59	53	60	58	56	59	65	58	61	62	63	79	70	54	79	81	68	61	64	48	60	64	58	62	55	68	54	54	58	57	60	53	47	44	45	54	56	59	65	64	61	45	49	55	64	65	62	60	59	58	58	63	57	54	62	54	50	57	66	62	64	55	54	53	52	58	57	49	48	56	30	55	65	63	68	43	44	55	52	54	45	52	62	59	54	61	65	57	63	71	70	55	50	51	54	56	53	49	54	52	55	48	48	54	63	62	65	55	35	44	46	71	75	64	59	61
76	76	69	72	81	77	68	63	60	67	62	61	65	60	59	59	61	64	62	65	62	64	64	62	57	61	65	73	77	81	59	46	60	74	74	73	65	71	85	68	71	35	55	54	63	71	61	64	62	61	65	66	59	53	60	58	56	59	65	58	61	62	63	79	70	54	79	81	68	61	64	48	60	64	58	62	55	68	54	54	58	57	60	53	47	44	45	54	56	59	65	64	61	45	49	55	64	65	62	60	59	58	58	63	57	54	62	54	50	57	66	62	64	55	54	53	52	58	57	49	48	56	30	55	65	63	68	43	44	55	52	54	45	52	62	59	54	61	65	57	63	71	70	55	50	51	54	56	53	49	54	52	55	48	48	54	63	62	65	55	35	44	46	71	75	64	59	61
76	76	69	72	81	77	68	63	60	67	62	61	65	60	59	59	61	64	62	65	62	64	64	62	57	61	65	73	77	81	59	46	60	74	74	73	65	71	85	68	71	35	55	54	63	71	61	64	62	61	65	66	59	53	60	58	56	59	65	58	61	62	63	79	70	54	79	81	68	61	64	48	60	64	58	62	55	68	54	54	58	57	60	53	47	44	45	54	56	59	65	64	61	45	49	55	64	65	62	60	59	58	58	63	57	54	62	54	50	57	66	62	64	55	54	53	52	58	57	49	48	56	30	55	65	63	68	43	44	55	52	54	45	52	62	59	54	61	65	57	63	71	70	55	50	51	54	56	53	49	54	52	55	48	48	54	63	62	65	55	35	44	46	71	75	64	59	61
73	75	67	70	83	73	70	68	67	73	67	65	73	65	65	66	70	71	72	70	67	68	69	64	63	69	70	74	78	86	66	57	63	73	72	77	65	72	86	73	73	41	58	59	67	73	64	73	69	67	71	72	67	61	69	69	68	70	77	70	70	69	67	82	77	63	84	83	73	66	73	59	70	72	66	69	59	68	58	62	67	62	68	59	54	53	57	67	65	67	71	69	69	51	58	64	69	69	66	65	64	63	64	71	64	53	67	61	57	63	71	67	69	63	60	62	64	65	63	56	58	64	39	60	70	67	71	47	52	64	53	60	51	60	70	64	61	68	71	63	69	76	73	61	56	58	60	62	57	59	62	63	63	58	57	63	72	71	69	59	52	53	56	76	79	70	65	62
73	75	67	70	83	73	70	68	67	73	67	65	73	65	65	66	70	71	72	70	67	68	69	64	63	69	70	74	78	86	66	57	63	73	72	77	65	72	86	73	73	41	58	59	67	73	64	73	69	67	71	72	67	61	69	69	68	70	77	70	70	69	67	82	77	63	84	83	73	66	73	59	70	72	66	69	59	68	58	62	67	62	68	59	54	53	57	67	65	67	71	69	69	51	58	64	69	69	66	65	64	63	64	71	64	53	67	61	57	63	71	67	69	63	60	62	64	65	63	56	58	64	39	60	70	67	71	47	52	64	53	60	51	60	70	64	61	68	71	63	69	76	73	61	56	58	60	62	57	59	62	63	63	58	57	63	72	71	69	59	52	53	56	76	79	70	65	62
76	76	69	72	81	77	68	63	60	67	62	61	65	60	59	59	61	64	62	65	62	64	64	62	57	61	65	73	77	81	59	46	60	74	74	73	65	71	85	68	71	35	55	54	63	71	61	64	62	61	65	66	59	53	60	58	56	59	65	58	61	62	63	79	70	54	79	81	68	61	64	48	60	64	58	62	55	68	54	54	58	57	60	53	47	44	45	54	56	59	65	64	61	45	49	55	64	65	62	60	59	58	58	63	57	54	62	54	50	57	66	62	64	55	54	53	52	58	57	49	48	56	30	55	65	63	68	43	44	55	52	54	45	52	62	59	54	61	65	57	63	71	70	55	50	51	54	56	53	49	54	52	55	48	48	54	63	62	65	55	35	44	46	71	75	64	59	61
73	75	67	70	83	73	70	68	67	73	67	65	73	65	65	66	70	71	72	70	67	68	69	64	63	69	70	74	78	86	66	57	63	73	72	77	65	72	86	73	73	41	58	59	67	73	64	73	69	67	71	72	67	61	69	69	68	70	77	70	70	69	67	82	77	63	84	83	73	66	73	59	70	72	66	69	59	68	58	62	67	62	68	59	54	53	57	67	65	67	71	69	69	51	58	64	69	69	66	65	64	63	64	71	64	53	67	61	57	63	71	67	69	63	60	62	64	65	63	56	58	64	39	60	70	67	71	47	52	64	53	60	51	60	70	64	61	68	71	63	69	76	73	61	56	58	60	62	57	59	62	63	63	58	57	63	72	71	69	59	52	53	56	76	79	70	65	62
73	75	67	70	83	73	70	68	67	73	67	65	73	65	65	66	70	71	72	70	67	68	69	64	63	69	70	74	78	86	66	57	63	73	72	77	65	72	86	73	73	41	58	59	67	73	64	73	69	67	71	72	67	61	69	69	68	70	77	70	70	69	67	82	77	63	84	83	73	66	73	59	70	72	66	69	59	68	58	62	67	62	68	59	54	53	57	67	65	67	71	69	69	51	58	64	69	69	66	65	64	63	64	71	64	53	67	61	57	63	71	67	69	63	60	62	64	65	63	56	58	64	39	60	70	67	71	47	52	64	53	60	51	60	70	64	61	68	71	63	69	76	73	61	56	58	60	62	57	59	62	63	63	58	57	63	72	71	69	59	52	53	56	76	79	70	65	62
73	75	67	70	83	73	70	68	67	73	67	65	73	65	65	66	70	71	72	70	67	68	69	64	63	69	70	74	78	86	66	57	63	73	72	77	65	72	86	73	73	41	58	59	67	73	64	73	69	67	71	72	67	61	69	69	68	70	77	70	70	69	67	82	77	63	84	83	73	66	73	59	70	72	66	69	59	68	58	62	67	62	68	59	54	53	57	67	65	67	71	69	69	51	58	64	69	69	66	65	64	63	64	71	64	53	67	61	57	63	71	67	69	63	60	62	64	65	63	56	58	64	39	60	70	67	71	47	52	64	53	60	51	60	70	64	61	68	71	63	69	76	73	61	56	58	60	62	57	59	62	63	63	58	57	63	72	71	69	59	52	53	56	76	79	70	65	62
73	75	67	70	83	73	70	68	67	73	67	65	73	65	65	66	70	71	72	70	67	68	69	64	63	69	70	74	78	86	66	57	63	73	72	77	65	72	86	73	73	41	58	59	67	73	64	73	69	67	71	72	67	61	69	69	68	70	77	70	70	69	67	82	77	63	84	83	73	66	73	59	70	72	66	69	59	68	58	62	67	62	68	59	54	53	57	67	65	67	71	69	69	51	58	64	69	69	66	65	64	63	64	71	64	53	67	61	57	63	71	67	69	63	60	62	64	65	63	56	58	64	39	60	70	67	71	47	52	64	53	60	51	60	70	64	61	68	71	63	69	76	73	61	56	58	60	62	57	59	62	63	63	58	57	63	72	71	69	59	52	53	56	76	79	70	65	62
79	80	75	74	83	80	75	72	76	75	69	72	75	68	59	60	64	71	73	70	72	81	81	73	65	73	77	79	85	80	70	60	70	85	83	82	71	78	79	74	66	44	47	41	62	65	75	77	74	67	78	81	76	68	84	71	72	77	79	77	80	76	76	89	80	69	85	86	80	74	74	74	84	74	69	69	75	77	78	74	78	81	76	68	65	69	70	76	71	71	72	71	74	71	72	82	80	79	72	74	72	68	69	59	45	39	75	69	63	67	76	76	71	68	63	63	64	72	72	65	65	69	48	65	67	67	78	67	62	82	68	76	64	77	83	73	74	70	70	74	83	86	76	69	66	73	70	68	64	65	62	62	69	67	67	67	76	83	78	69	63	67	72	92	83	72	71	68
76	76	69	72	81	77	68	63	60	67	62	61	65	60	59	59	61	64	62	65	62	64	64	62	57	61	65	73	77	81	59	46	60	74	74	73	65	71	85	68	71	35	55	54	63	71	61	64	62	61	65	66	59	53	60	58	56	59	65	58	61	62	63	79	70	54	79	81	68	61	64	48	60	64	58	62	55	68	54	54	58	57	60	53	47	44	45	54	56	59	65	64	61	45	49	55	64	65	62	60	59	58	58	63	57	54	62	54	50	57	66	62	64	55	54	53	52	58	57	49	48	56	30	55	65	63	68	43	44	55	52	54	45	52	62	59	54	61	65	57	63	71	70	55	50	51	54	56	53	49	54	52	55	48	48	54	63	62	65	55	35	44	46	71	75	64	59	61
79	80	75	74	83	80	75	72	76	75	69	72	75	68	59	60	64	71	73	70	72	81	81	73	65	73	77	79	85	80	70	60	70	85	83	82	71	78	79	74	66	44	47	41	62	65	75	77	74	67	78	81	76	68	84	71	72	77	79	77	80	76	76	89	80	69	85	86	80	74	74	74	84	74	69	69	75	77	78	74	78	81	76	68	65	69	70	76	71	71	72	71	74	71	72	82	80	79	72	74	72	68	69	59	45	39	75	69	63	67	76	76	71	68	63	63	64	72	72	65	65	69	48	65	67	67	78	67	62	82	68	76	64	77	83	73	74	70	70	74	83	86	76	69	66	73	70	68	64	65	62	62	69	67	67	67	76	83	78	69	63	67	72	92	83	72	71	68
76	76	69	72	81	77	68	63	60	67	62	61	65	60	59	59	61	64	62	65	62	64	64	62	57	61	65	73	77	81	59	46	60	74	74	73	65	71	85	68	71	35	55	54	63	71	61	64	62	61	65	66	59	53	60	58	56	59	65	58	61	62	63	79	70	54	79	81	68	61	64	48	60	64	58	62	55	68	54	54	58	57	60	53	47	44	45	54	56	59	65	64	61	45	49	55	64	65	62	60	59	58	58	63	57	54	62	54	50	57	66	62	64	55	54	53	52	58	57	49	48	56	30	55	65	63	68	43	44	55	52	54	45	52	62	59	54	61	65	57	63	71	70	55	50	51	54	56	53	49	54	52	55	48	48	54	63	62	65	55	35	44	46	71	75	64	59	61
63	60	67	62	61	65	60	59	59	61	64	62	65	62	64	64	62	57	61	65	73	77	81	59	46	60	74	74	73	65	71	85	68	71	35	55	54	63	71	61	64	62	61	65	66	59	53	60	58	56	59	65	58	61	62	63	79	70	54	79	81	68	61	64	48	60	64	58	62	55	68	54	54	58	57	60	53	47	44	45	54	56	59	65	64	61	45	49	55	64	65	62	60	59	58	58	63	57	54	62	54	50	57	66	62	64	55	54	53	52	58	57	49	48	56	30	55	65	63	68	43	44	55	52	54	45	52	62	59	54	61	65	57	63	71	70	55	50	51	54	56	53	49	54	52	55	48	48	54	63	62	65	55	35	44	46	71	75	64	59	61	67	68	76	61	55	52	60
68	67	73	67	65	73	65	65	66	70	71	72	70	67	68	69	64	63	69	70	74	78	86	66	57	63	73	72	77	65	72	86	73	73	41	58	59	67	73	64	73	69	67	71	72	67	61	69	69	68	70	77	70	70	69	67	82	77	63	84	83	73	66	73	59	70	72	66	69	59	68	58	62	67	62	68	59	54	53	57	67	65	67	71	69	69	51	58	64	69	69	66	65	64	63	64	71	64	53	67	61	57	63	71	67	69	63	60	62	64	65	63	56	58	64	39	60	70	67	71	47	52	64	53	60	51	60	70	64	61	68	71	63	69	76	73	61	56	58	60	62	57	59	62	63	63	58	57	63	72	71	69	59	52	53	56	76	79	70	65	62	73	74	79	67	63	59	66
63	60	67	62	61	65	60	59	59	61	64	62	65	62	64	64	62	57	61	65	73	77	81	59	46	60	74	74	73	65	71	85	68	71	35	55	54	63	71	61	64	62	61	65	66	59	53	60	58	56	59	65	58	61	62	63	79	70	54	79	81	68	61	64	48	60	64	58	62	55	68	54	54	58	57	60	53	47	44	45	54	56	59	65	64	61	45	49	55	64	65	62	60	59	58	58	63	57	54	62	54	50	57	66	62	64	55	54	53	52	58	57	49	48	56	30	55	65	63	68	43	44	55	52	54	45	52	62	59	54	61	65	57	63	71	70	55	50	51	54	56	53	49	54	52	55	48	48	54	63	62	65	55	35	44	46	71	75	64	59	61	67	68	76	61	55	52	60
68	67	73	67	65	73	65	65	66	70	71	72	70	67	68	69	64	63	69	70	74	78	86	66	57	63	73	72	77	65	72	86	73	73	41	58	59	67	73	64	73	69	67	71	72	67	61	69	69	68	70	77	70	70	69	67	82	77	63	84	83	73	66	73	59	70	72	66	69	59	68	58	62	67	62	68	59	54	53	57	67	65	67	71	69	69	51	58	64	69	69	66	65	64	63	64	71	64	53	67	61	57	63	71	67	69	63	60	62	64	65	63	56	58	64	39	60	70	67	71	47	52	64	53	60	51	60	70	64	61	68	71	63	69	76	73	61	56	58	60	62	57	59	62	63	63	58	57	63	72	71	69	59	52	53	56	76	79	70	65	62	73	74	79	67	63	59	66
68	67	73	67	65	73	65	65	66	70	71	72	70	67	68	69	64	63	69	70	74	78	86	66	57	63	73	72	77	65	72	86	73	73	41	58	59	67	73	64	73	69	67	71	72	67	61	69	69	68	70	77	70	70	69	67	82	77	63	84	83	73	66	73	59	70	72	66	69	59	68	58	62	67	62	68	59	54	53	57	67	65	67	71	69	69	51	58	64	69	69	66	65	64	63	64	71	64	53	67	61	57	63	71	67	69	63	60	62	64	65	63	56	58	64	39	60	70	67	71	47	52	64	53	60	51	60	70	64	61	68	71	63	69	76	73	61	56	58	60	62	57	59	62	63	63	58	57	63	72	71	69	59	52	53	56	76	79	70	65	62	73	74	79	67	63	59	66
63	60	67	62	61	65	60	59	59	61	64	62	65	62	64	64	62	57	61	65	73	77	81	59	46	60	74	74	73	65	71	85	68	71	35	55	54	63	71	61	64	62	61	65	66	59	53	60	58	56	59	65	58	61	62	63	79	70	54	79	81	68	61	64	48	60	64	58	62	55	68	54	54	58	57	60	53	47	44	45	54	56	59	65	64	61	45	49	55	64	65	62	60	59	58	58	63	57	54	62	54	50	57	66	62	64	55	54	53	52	58	57	49	48	56	30	55	65	63	68	43	44	55	52	54	45	52	62	59	54	61	65	57	63	71	70	55	50	51	54	56	53	49	54	52	55	48	48	54	63	62	65	55	35	44	46	71	75	64	59	61	67	68	76	61	55	52	60
63	60	67	62	61	65	60	59	59	61	64	62	65	62	64	64	62	57	61	65	73	77	81	59	46	60	74	74	73	65	71	85	68	71	35	55	54	63	71	61	64	62	61	65	66	59	53	60	58	56	59	65	58	61	62	63	79	70	54	79	81	68	61	64	48	60	64	58	62	55	68	54	54	58	57	60	53	47	44	45	54	56	59	65	64	61	45	49	55	64	65	62	60	59	58	58	63	57	54	62	54	50	57	66	62	64	55	54	53	52	58	57	49	48	56	30	55	65	63	68	43	44	55	52	54	45	52	62	59	54	61	65	57	63	71	70	55	50	51	54	56	53	49	54	52	55	48	48	54	63	62	65	55	35	44	46	71	75	64	59	61	67	68	76	61	55	52	60
68	67	73	67	65	73	65	65	66	70	71	72	70	67	68	69	64	63	69	70	74	78	86	66	57	63	73	72	77	65	72	86	73	73	41	58	59	67	73	64	73	69	67	71	72	67	61	69	69	68	70	77	70	70	69	67	82	77	63	84	83	73	66	73	59	70	72	66	69	59	68	58	62	67	62	68	59	54	53	57	67	65	67	71	69	69	51	58	64	69	69	66	65	64	63	64	71	64	53	67	61	57	63	71	67	69	63	60	62	64	65	63	56	58	64	39	60	70	67	71	47	52	64	53	60	51	60	70	64	61	68	71	63	69	76	73	61	56	58	60	62	57	59	62	63	63	58	57	63	72	71	69	59	52	53	56	76	79	70	65	62	73	74	79	67	63	59	66
63	60	67	62	61	65	60	59	59	61	64	62	65	62	64	64	62	57	61	65	73	77	81	59	46	60	74	74	73	65	71	85	68	71	35	55	54	63	71	61	64	62	61	65	66	59	53	60	58	56	59	65	58	61	62	63	79	70	54	79	81	68	61	64	48	60	64	58	62	55	68	54	54	58	57	60	53	47	44	45	54	56	59	65	64	61	45	49	55	64	65	62	60	59	58	58	63	57	54	62	54	50	57	66	62	64	55	54	53	52	58	57	49	48	56	30	55	65	63	68	43	44	55	52	54	45	52	62	59	54	61	65	57	63	71	70	55	50	51	54	56	53	49	54	52	55	48	48	54	63	62	65	55	35	44	46	71	75	64	59	61	67	68	76	61	55	52	60
68	67	73	67	65	73	65	65	66	70	71	72	70	67	68	69	64	63	69	70	74	78	86	66	57	63	73	72	77	65	72	86	73	73	41	58	59	67	73	64	73	69	67	71	72	67	61	69	69	68	70	77	70	70	69	67	82	77	63	84	83	73	66	73	59	70	72	66	69	59	68	58	62	67	62	68	59	54	53	57	67	65	67	71	69	69	51	58	64	69	69	66	65	64	63	64	71	64	53	67	61	57	63	71	67	69	63	60	62	64	65	63	56	58	64	39	60	70	67	71	47	52	64	53	60	51	60	70	64	61	68	71	63	69	76	73	61	56	58	60	62	57	59	62	63	63	58	57	63	72	71	69	59	52	53	56	76	79	70	65	62	73	74	79	67	63	59	66
62	61	71	61	59	68	63	66	61	59	64	66	63	65	63	62	68	57	62	67	73	79	83	62	50	65	79	74	76	65	71	79	71	67	38	56	53	58	66	61	64	66	63	67	70	64	56	63	61	62	64	66	56	63	67	67	82	69	55	81	82	71	68	68	54	65	67	61	65	63	71	72	64	60	59	61	56	50	52	57	62	61	63	67	65	66	53	59	63	69	70	66	63	64	62	61	59	40	35	57	61	56	59	70	70	64	61	59	54	57	60	62	56	56	60	39	59	69	65	70	49	50	64	49	57	49	56	68	65	60	62	66	61	67	73	70	56	54	54	56	58	62	51	60	53	55	51	50	56	69	67	71	57	45	45	51	70	79	67	66	62	69	71	78	66	59	56	67
63	60	67	62	61	65	60	59	59	61	64	62	65	62	64	64	62	57	61	65	73	77	81	59	46	60	74	74	73	65	71	85	68	71	35	55	54	63	71	61	64	62	61	65	66	59	53	60	58	56	59	65	58	61	62	63	79	70	54	79	81	68	61	64	48	60	64	58	62	55	68	54	54	58	57	60	53	47	44	45	54	56	59	65	64	61	45	49	55	64	65	62	60	59	58	58	63	57	54	62	54	50	57	66	62	64	55	54	53	52	58	57	49	48	56	30	55	65	63	68	43	44	55	52	54	45	52	62	59	54	61	65	57	63	71	70	55	50	51	54	56	53	49	54	52	55	48	48	54	63	62	65	55	35	44	46	71	75	64	59	61	67	68	76	61	55	52	60
68	67	73	67	65	73	65	65	66	70	71	72	70	67	68	69	64	63	69	70	74	78	86	66	57	63	73	72	77	65	72	86	73	73	41	58	59	67	73	64	73	69	67	71	72	67	61	69	69	68	70	77	70	70	69	67	82	77	63	84	83	73	66	73	59	70	72	66	69	59	68	58	62	67	62	68	59	54	53	57	67	65	67	71	69	69	51	58	64	69	69	66	65	64	63	64	71	64	53	67	61	57	63	71	67	69	63	60	62	64	65	63	56	58	64	39	60	70	67	71	47	52	64	53	60	51	60	70	64	61	68	71	63	69	76	73	61	56	58	60	62	57	59	62	63	63	58	57	63	72	71	69	59	52	53	56	76	79	70	65	62	73	74	79	67	63	59	66
68	67	73	67	65	73	65	65	66	70	71	72	70	67	68	69	64	63	69	70	74	78	86	66	57	63	73	72	77	65	72	86	73	73	41	58	59	67	73	64	73	69	67	71	72	67	61	69	69	68	70	77	70	70	69	67	82	77	63	84	83	73	66	73	59	70	72	66	69	59	68	58	62	67	62	68	59	54	53	57	67	65	67	71	69	69	51	58	64	69	69	66	65	64	63	64	71	64	53	67	61	57	63	71	67	69	63	60	62	64	65	63	56	58	64	39	60	70	67	71	47	52	64	53	60	51	60	70	64	61	68	71	63	69	76	73	61	56	58	60	62	57	59	62	63	63	58	57	63	72	71	69	59	52	53	56	76	79	70	65	62	73	74	79	67	63	59	66
66	61	59	64	66	63	65	63	62	68	57	62	67	73	79	83	62	50	65	79	74	76	65	71	79	71	67	38	56	53	58	66	61	64	66	63	67	70	64	56	63	61	62	64	66	56	63	67	67	82	69	55	81	82	71	68	68	54	65	67	61	65	63	71	72	64	60	59	61	56	50	52	57	62	61	63	67	65	66	53	59	63	69	70	66	63	64	62	61	59	40	35	57	61	56	59	70	70	64	61	59	54	57	60	62	56	56	60	39	59	69	65	70	49	50	64	49	57	49	56	68	65	60	62	66	61	67	73	70	56	54	54	56	58	62	51	60	53	55	51	50	56	69	67	71	57	45	45	51	70	79	67	66	62	69	71	78	66	59	56	67	68	72	63	54	60	61	63
59	59	61	64	62	65	62	64	64	62	57	61	65	73	77	81	59	46	60	74	74	73	65	71	85	68	71	35	55	54	63	71	61	64	62	61	65	66	59	53	60	58	56	59	65	58	61	62	63	79	70	54	79	81	68	61	64	48	60	64	58	62	55	68	54	54	58	57	60	53	47	44	45	54	56	59	65	64	61	45	49	55	64	65	62	60	59	58	58	63	57	54	62	54	50	57	66	62	64	55	54	53	52	58	57	49	48	56	30	55	65	63	68	43	44	55	52	54	45	52	62	59	54	61	65	57	63	71	70	55	50	51	54	56	53	49	54	52	55	48	48	54	63	62	65	55	35	44	46	71	75	64	59	61	67	68	76	61	55	52	60	67	70	65	51	64	59	66
59	59	61	64	62	65	62	64	64	62	57	61	65	73	77	81	59	46	60	74	74	73	65	71	85	68	71	35	55	54	63	71	61	64	62	61	65	66	59	53	60	58	56	59	65	58	61	62	63	79	70	54	79	81	68	61	64	48	60	64	58	62	55	68	54	54	58	57	60	53	47	44	45	54	56	59	65	64	61	45	49	55	64	65	62	60	59	58	58	63	57	54	62	54	50	57	66	62	64	55	54	53	52	58	57	49	48	56	30	55	65	63	68	43	44	55	52	54	45	52	62	59	54	61	65	57	63	71	70	55	50	51	54	56	53	49	54	52	55	48	48	54	63	62	65	55	35	44	46	71	75	64	59	61	67	68	76	61	55	52	60	67	70	65	51	64	59	66
59	59	61	64	62	65	62	64	64	62	57	61	65	73	77	81	59	46	60	74	74	73	65	71	85	68	71	35	55	54	63	71	61	64	62	61	65	66	59	53	60	58	56	59	65	58	61	62	63	79	70	54	79	81	68	61	64	48	60	64	58	62	55	68	54	54	58	57	60	53	47	44	45	54	56	59	65	64	61	45	49	55	64	65	62	60	59	58	58	63	57	54	62	54	50	57	66	62	64	55	54	53	52	58	57	49	48	56	30	55	65	63	68	43	44	55	52	54	45	52	62	59	54	61	65	57	63	71	70	55	50	51	54	56	53	49	54	52	55	48	48	54	63	62	65	55	35	44	46	71	75	64	59	61	67	68	76	61	55	52	60	67	70	65	51	64	59	66
65	66	70	71	72	70	67	68	69	64	63	69	70	74	78	86	66	57	63	73	72	77	65	72	86	73	73	41	58	59	67	73	64	73	69	67	71	72	67	61	69	69	68	70	77	70	70	69	67	82	77	63	84	83	73	66	73	59	70	72	66	69	59	68	58	62	67	62	68	59	54	53	57	67	65	67	71	69	69	51	58	64	69	69	66	65	64	63	64	71	64	53	67	61	57	63	71	67	69	63	60	62	64	65	63	56	58	64	39	60	70	67	71	47	52	64	53	60	51	60	70	64	61	68	71	63	69	76	73	61	56	58	60	62	57	59	62	63	63	58	57	63	72	71	69	59	52	53	56	76	79	70	65	62	73	74	79	67	63	59	66	72	75	65	51	64	60	68
65	66	70	71	72	70	67	68	69	64	63	69	70	74	78	86	66	57	63	73	72	77	65	72	86	73	73	41	58	59	67	73	64	73	69	67	71	72	67	61	69	69	68	70	77	70	70	69	67	82	77	63	84	83	73	66	73	59	70	72	66	69	59	68	58	62	67	62	68	59	54	53	57	67	65	67	71	69	69	51	58	64	69	69	66	65	64	63	64	71	64	53	67	61	57	63	71	67	69	63	60	62	64	65	63	56	58	64	39	60	70	67	71	47	52	64	53	60	51	60	70	64	61	68	71	63	69	76	73	61	56	58	60	62	57	59	62	63	63	58	57	63	72	71	69	59	52	53	56	76	79	70	65	62	73	74	79	67	63	59	66	72	75	65	51	64	60	68
65	66	70	71	72	70	67	68	69	64	63	69	70	74	78	86	66	57	63	73	72	77	65	72	86	73	73	41	58	59	67	73	64	73	69	67	71	72	67	61	69	69	68	70	77	70	70	69	67	82	77	63	84	83	73	66	73	59	70	72	66	69	59	68	58	62	67	62	68	59	54	53	57	67	65	67	71	69	69	51	58	64	69	69	66	65	64	63	64	71	64	53	67	61	57	63	71	67	69	63	60	62	64	65	63	56	58	64	39	60	70	67	71	47	52	64	53	60	51	60	70	64	61	68	71	63	69	76	73	61	56	58	60	62	57	59	62	63	63	58	57	63	72	71	69	59	52	53	56	76	79	70	65	62	73	74	79	67	63	59	66	72	75	65	51	64	60	68
59	59	61	64	62	65	62	64	64	62	57	61	65	73	77	81	59	46	60	74	74	73	65	71	85	68	71	35	55	54	63	71	61	64	62	61	65	66	59	53	60	58	56	59	65	58	61	62	63	79	70	54	79	81	68	61	64	48	60	64	58	62	55	68	54	54	58	57	60	53	47	44	45	54	56	59	65	64	61	45	49	55	64	65	62	60	59	58	58	63	57	54	62	54	50	57	66	62	64	55	54	53	52	58	57	49	48	56	30	55	65	63	68	43	44	55	52	54	45	52	62	59	54	61	65	57	63	71	70	55	50	51	54	56	53	49	54	52	55	48	48	54	63	62	65	55	35	44	46	71	75	64	59	61	67	68	76	61	55	52	60	67	70	65	51	64	59	66
65	66	70	71	72	70	67	68	69	64	63	69	70	74	78	86	66	57	63	73	72	77	65	72	86	73	73	41	58	59	67	73	64	73	69	67	71	72	67	61	69	69	68	70	77	70	70	69	67	82	77	63	84	83	73	66	73	59	70	72	66	69	59	68	58	62	67	62	68	59	54	53	57	67	65	67	71	69	69	51	58	64	69	69	66	65	64	63	64	71	64	53	67	61	57	63	71	67	69	63	60	62	64	65	63	56	58	64	39	60	70	67	71	47	52	64	53	60	51	60	70	64	61	68	71	63	69	76	73	61	56	58	60	62	57	59	62	63	63	58	57	63	72	71	69	59	52	53	56	76	79	70	65	62	73	74	79	67	63	59	66	72	75	65	51	64	60	68
59	59	61	64	62	65	62	64	64	62	57	61	65	73	77	81	59	46	60	74	74	73	65	71	85	68	71	35	55	54	63	71	61	64	62	61	65	66	59	53	60	58	56	59	65	58	61	62	63	79	70	54	79	81	68	61	64	48	60	64	58	62	55	68	54	54	58	57	60	53	47	44	45	54	56	59	65	64	61	45	49	55	64	65	62	60	59	58	58	63	57	54	62	54	50	57	66	62	64	55	54	53	52	58	57	49	48	56	30	55	65	63	68	43	44	55	52	54	45	52	62	59	54	61	65	57	63	71	70	55	50	51	54	56	53	49	54	52	55	48	48	54	63	62	65	55	35	44	46	71	75	64	59	61	67	68	76	61	55	52	60	67	70	65	51	64	59	66
65	66	70	71	72	70	67	68	69	64	63	69	70	74	78	86	66	57	63	73	72	77	65	72	86	73	73	41	58	59	67	73	64	73	69	67	71	72	67	61	69	69	68	70	77	70	70	69	67	82	77	63	84	83	73	66	73	59	70	72	66	69	59	68	58	62	67	62	68	59	54	53	57	67	65	67	71	69	69	51	58	64	69	69	66	65	64	63	64	71	64	53	67	61	57	63	71	67	69	63	60	62	64	65	63	56	58	64	39	60	70	67	71	47	52	64	53	60	51	60	70	64	61	68	71	63	69	76	73	61	56	58	60	62	57	59	62	63	63	58	57	63	72	71	69	59	52	53	56	76	79	70	65	62	73	74	79	67	63	59	66	72	75	65	51	64	60	68
65	66	70	71	72	70	67	68	69	64	63	69	70	74	78	86	66	57	63	73	72	77	65	72	86	73	73	41	58	59	67	73	64	73	69	67	71	72	67	61	69	69	68	70	77	70	70	69	67	82	77	63	84	83	73	66	73	59	70	72	66	69	59	68	58	62	67	62	68	59	54	53	57	67	65	67	71	69	69	51	58	64	69	69	66	65	64	63	64	71	64	53	67	61	57	63	71	67	69	63	60	62	64	65	63	56	58	64	39	60	70	67	71	47	52	64	53	60	51	60	70	64	61	68	71	63	69	76	73	61	56	58	60	62	57	59	62	63	63	58	57	63	72	71	69	59	52	53	56	76	79	70	65	62	73	74	79	67	63	59	66	72	75	65	51	64	60	68
65	66	70	71	72	70	67	68	69	64	63	69	70	74	78	86	66	57	63	73	72	77	65	72	86	73	73	41	58	59	67	73	64	73	69	67	71	72	67	61	69	69	68	70	77	70	70	69	67	82	77	63	84	83	73	66	73	59	70	72	66	69	59	68	58	62	67	62	68	59	54	53	57	67	65	67	71	69	69	51	58	64	69	69	66	65	64	63	64	71	64	53	67	61	57	63	71	67	69	63	60	62	64	65	63	56	58	64	39	60	70	67	71	47	52	64	53	60	51	60	70	64	61	68	71	63	69	76	73	61	56	58	60	62	57	59	62	63	63	58	57	63	72	71	69	59	52	53	56	76	79	70	65	62	73	74	79	67	63	59	66	72	75	65	51	64	60	68
65	66	70	71	72	70	67	68	69	64	63	69	70	74	78	86	66	57	63	73	72	77	65	72	86	73	73	41	58	59	67	73	64	73	69	67	71	72	67	61	69	69	68	70	77	70	70	69	67	82	77	63	84	83	73	66	73	59	70	72	66	69	59	68	58	62	67	62	68	59	54	53	57	67	65	67	71	69	69	51	58	64	69	69	66	65	64	63	64	71	64	53	67	61	57	63	71	67	69	63	60	62	64	65	63	56	58	64	39	60	70	67	71	47	52	64	53	60	51	60	70	64	61	68	71	63	69	76	73	61	56	58	60	62	57	59	62	63	63	58	57	63	72	71	69	59	52	53	56	76	79	70	65	62	73	74	79	67	63	59	66	72	75	65	51	64	60	68
59	60	64	71	73	70	72	81	81	73	65	73	77	79	85	80	70	60	70	85	83	82	71	78	79	74	66	44	47	41	62	65	75	77	74	67	78	81	76	68	84	71	72	77	79	77	80	76	76	89	80	69	85	86	80	74	74	74	84	74	69	69	75	77	78	74	78	81	76	68	65	69	70	76	71	71	72	71	74	71	72	82	80	79	72	74	72	68	69	59	45	39	75	69	63	67	76	76	71	68	63	63	64	72	72	65	65	69	48	65	67	67	78	67	62	82	68	76	64	77	83	73	74	70	70	74	83	86	76	69	66	73	70	68	64	65	62	62	69	67	67	67	76	83	78	69	63	67	72	92	83	72	71	68	72	72	81	67	65	67	77	76	78	71	38	55	59	57
59	59	61	64	62	65	62	64	64	62	57	61	65	73	77	81	59	46	60	74	74	73	65	71	85	68	71	35	55	54	63	71	61	64	62	61	65	66	59	53	60	58	56	59	65	58	61	62	63	79	70	54	79	81	68	61	64	48	60	64	58	62	55	68	54	54	58	57	60	53	47	44	45	54	56	59	65	64	61	45	49	55	64	65	62	60	59	58	58	63	57	54	62	54	50	57	66	62	64	55	54	53	52	58	57	49	48	56	30	55	65	63	68	43	44	55	52	54	45	52	62	59	54	61	65	57	63	71	70	55	50	51	54	56	53	49	54	52	55	48	48	54	63	62	65	55	35	44	46	71	75	64	59	61	67	68	76	61	55	52	60	67	70	65	51	64	59	66
64	64	62	57	61	65	73	77	81	59	46	60	74	74	73	65	71	85	68	71	35	55	54	63	71	61	64	62	61	65	66	59	53	60	58	56	59	65	58	61	62	63	79	70	54	79	81	68	61	64	48	60	64	58	62	55	68	54	54	58	57	60	53	47	44	45	54	56	59	65	64	61	45	49	55	64	65	62	60	59	58	58	63	57	54	62	54	50	57	66	62	64	55	54	53	52	58	57	49	48	56	30	55	65	63	68	43	44	55	52	54	45	52	62	59	54	61	65	57	63	71	70	55	50	51	54	56	53	49	54	52	55	48	48	54	63	62	65	55	35	44	46	71	75	64	59	61	67	68	76	61	55	52	60	67	70	65	51	64	59	66	69	67	65	53	62	47	54
64	64	62	57	61	65	73	77	81	59	46	60	74	74	73	65	71	85	68	71	35	55	54	63	71	61	64	62	61	65	66	59	53	60	58	56	59	65	58	61	62	63	79	70	54	79	81	68	61	64	48	60	64	58	62	55	68	54	54	58	57	60	53	47	44	45	54	56	59	65	64	61	45	49	55	64	65	62	60	59	58	58	63	57	54	62	54	50	57	66	62	64	55	54	53	52	58	57	49	48	56	30	55	65	63	68	43	44	55	52	54	45	52	62	59	54	61	65	57	63	71	70	55	50	51	54	56	53	49	54	52	55	48	48	54	63	62	65	55	35	44	46	71	75	64	59	61	67	68	76	61	55	52	60	67	70	65	51	64	59	66	69	67	65	53	62	47	54
68	69	64	63	69	70	74	78	86	66	57	63	73	72	77	65	72	86	73	73	41	58	59	67	73	64	73	69	67	71	72	67	61	69	69	68	70	77	70	70	69	67	82	77	63	84	83	73	66	73	59	70	72	66	69	59	68	58	62	67	62	68	59	54	53	57	67	65	67	71	69	69	51	58	64	69	69	66	65	64	63	64	71	64	53	67	61	57	63	71	67	69	63	60	62	64	65	63	56	58	64	39	60	70	67	71	47	52	64	53	60	51	60	70	64	61	68	71	63	69	76	73	61	56	58	60	62	57	59	62	63	63	58	57	63	72	71	69	59	52	53	56	76	79	70	65	62	73	74	79	67	63	59	66	72	75	65	51	64	60	68	71	71	71	52	65	57	65
64	64	62	57	61	65	73	77	81	59	46	60	74	74	73	65	71	85	68	71	35	55	54	63	71	61	64	62	61	65	66	59	53	60	58	56	59	65	58	61	62	63	79	70	54	79	81	68	61	64	48	60	64	58	62	55	68	54	54	58	57	60	53	47	44	45	54	56	59	65	64	61	45	49	55	64	65	62	60	59	58	58	63	57	54	62	54	50	57	66	62	64	55	54	53	52	58	57	49	48	56	30	55	65	63	68	43	44	55	52	54	45	52	62	59	54	61	65	57	63	71	70	55	50	51	54	56	53	49	54	52	55	48	48	54	63	62	65	55	35	44	46	71	75	64	59	61	67	68	76	61	55	52	60	67	70	65	51	64	59	66	69	67	65	53	62	47	54
64	64	62	57	61	65	73	77	81	59	46	60	74	74	73	65	71	85	68	71	35	55	54	63	71	61	64	62	61	65	66	59	53	60	58	56	59	65	58	61	62	63	79	70	54	79	81	68	61	64	48	60	64	58	62	55	68	54	54	58	57	60	53	47	44	45	54	56	59	65	64	61	45	49	55	64	65	62	60	59	58	58	63	57	54	62	54	50	57	66	62	64	55	54	53	52	58	57	49	48	56	30	55	65	63	68	43	44	55	52	54	45	52	62	59	54	61	65	57	63	71	70	55	50	51	54	56	53	49	54	52	55	48	48	54	63	62	65	55	35	44	46	71	75	64	59	61	67	68	76	61	55	52	60	67	70	65	51	64	59	66	69	67	65	53	62	47	54
64	64	62	57	61	65	73	77	81	59	46	60	74	74	73	65	71	85	68	71	35	55	54	63	71	61	64	62	61	65	66	59	53	60	58	56	59	65	58	61	62	63	79	70	54	79	81	68	61	64	48	60	64	58	62	55	68	54	54	58	57	60	53	47	44	45	54	56	59	65	64	61	45	49	55	64	65	62	60	59	58	58	63	57	54	62	54	50	57	66	62	64	55	54	53	52	58	57	49	48	56	30	55	65	63	68	43	44	55	52	54	45	52	62	59	54	61	65	57	63	71	70	55	50	51	54	56	53	49	54	52	55	48	48	54	63	62	65	55	35	44	46	71	75	64	59	61	67	68	76	61	55	52	60	67	70	65	51	64	59	66	69	67	65	53	62	47	54
64	64	62	57	61	65	73	77	81	59	46	60	74	74	73	65	71	85	68	71	35	55	54	63	71	61	64	62	61	65	66	59	53	60	58	56	59	65	58	61	62	63	79	70	54	79	81	68	61	64	48	60	64	58	62	55	68	54	54	58	57	60	53	47	44	45	54	56	59	65	64	61	45	49	55	64	65	62	60	59	58	58	63	57	54	62	54	50	57	66	62	64	55	54	53	52	58	57	49	48	56	30	55	65	63	68	43	44	55	52	54	45	52	62	59	54	61	65	57	63	71	70	55	50	51	54	56	53	49	54	52	55	48	48	54	63	62	65	55	35	44	46	71	75	64	59	61	67	68	76	61	55	52	60	67	70	65	51	64	59	66	69	67	65	53	62	47	54
64	64	62	57	61	65	73	77	81	59	46	60	74	74	73	65	71	85	68	71	35	55	54	63	71	61	64	62	61	65	66	59	53	60	58	56	59	65	58	61	62	63	79	70	54	79	81	68	61	64	48	60	64	58	62	55	68	54	54	58	57	60	53	47	44	45	54	56	59	65	64	61	45	49	55	64	65	62	60	59	58	58	63	57	54	62	54	50	57	66	62	64	55	54	53	52	58	57	49	48	56	30	55	65	63	68	43	44	55	52	54	45	52	62	59	54	61	65	57	63	71	70	55	50	51	54	56	53	49	54	52	55	48	48	54	63	62	65	55	35	44	46	71	75	64	59	61	67	68	76	61	55	52	60	67	70	65	51	64	59	66	69	67	65	53	62	47	54
64	64	62	57	61	65	73	77	81	59	46	60	74	74	73	65	71	85	68	71	35	55	54	63	71	61	64	62	61	65	66	59	53	60	58	56	59	65	58	61	62	63	79	70	54	79	81	68	61	64	48	60	64	58	62	55	68	54	54	58	57	60	53	47	44	45	54	56	59	65	64	61	45	49	55	64	65	62	60	59	58	58	63	57	54	62	54	50	57	66	62	64	55	54	53	52	58	57	49	48	56	30	55	65	63	68	43	44	55	52	54	45	52	62	59	54	61	65	57	63	71	70	55	50	51	54	56	53	49	54	52	55	48	48	54	63	62	65	55	35	44	46	71	75	64	59	61	67	68	76	61	55	52	60	67	70	65	51	64	59	66	69	67	65	53	62	47	54
68	69	64	63	69	70	74	78	86	66	57	63	73	72	77	65	72	86	73	73	41	58	59	67	73	64	73	69	67	71	72	67	61	69	69	68	70	77	70	70	69	67	82	77	63	84	83	73	66	73	59	70	72	66	69	59	68	58	62	67	62	68	59	54	53	57	67	65	67	71	69	69	51	58	64	69	69	66	65	64	63	64	71	64	53	67	61	57	63	71	67	69	63	60	62	64	65	63	56	58	64	39	60	70	67	71	47	52	64	53	60	51	60	70	64	61	68	71	63	69	76	73	61	56	58	60	62	57	59	62	63	63	58	57	63	72	71	69	59	52	53	56	76	79	70	65	62	73	74	79	67	63	59	66	72	75	65	51	64	60	68	71	71	71	52	65	57	65
64	64	62	57	61	65	73	77	81	59	46	60	74	74	73	65	71	85	68	71	35	55	54	63	71	61	64	62	61	65	66	59	53	60	58	56	59	65	58	61	62	63	79	70	54	79	81	68	61	64	48	60	64	58	62	55	68	54	54	58	57	60	53	47	44	45	54	56	59	65	64	61	45	49	55	64	65	62	60	59	58	58	63	57	54	62	54	50	57	66	62	64	55	54	53	52	58	57	49	48	56	30	55	65	63	68	43	44	55	52	54	45	52	62	59	54	61	65	57	63	71	70	55	50	51	54	56	53	49	54	52	55	48	48	54	63	62	65	55	35	44	46	71	75	64	59	61	67	68	76	61	55	52	60	67	70	65	51	64	59	66	69	67	65	53	62	47	54
68	69	64	63	69	70	74	78	86	66	57	63	73	72	77	65	72	86	73	73	41	58	59	67	73	64	73	69	67	71	72	67	61	69	69	68	70	77	70	70	69	67	82	77	63	84	83	73	66	73	59	70	72	66	69	59	68	58	62	67	62	68	59	54	53	57	67	65	67	71	69	69	51	58	64	69	69	66	65	64	63	64	71	64	53	67	61	57	63	71	67	69	63	60	62	64	65	63	56	58	64	39	60	70	67	71	47	52	64	53	60	51	60	70	64	61	68	71	63	69	76	73	61	56	58	60	62	57	59	62	63	63	58	57	63	72	71	69	59	52	53	56	76	79	70	65	62	73	74	79	67	63	59	66	72	75	65	51	64	60	68	71	71	71	52	65	57	65
63	62	68	57	62	67	73	79	83	62	50	65	79	74	76	65	71	79	71	67	38	56	53	58	66	61	64	66	63	67	70	64	56	63	61	62	64	66	56	63	67	67	82	69	55	81	82	71	68	68	54	65	67	61	65	63	71	72	64	60	59	61	56	50	52	57	62	61	63	67	65	66	53	59	63	69	70	66	63	64	62	61	59	40	35	57	61	56	59	70	70	64	61	59	54	57	60	62	56	56	60	39	59	69	65	70	49	50	64	49	57	49	56	68	65	60	62	66	61	67	73	70	56	54	54	56	58	62	51	60	53	55	51	50	56	69	67	71	57	45	45	51	70	79	67	66	62	69	71	78	66	59	56	67	68	72	63	54	60	61	63	67	70	65	53	62	49	65
63	62	68	57	62	67	73	79	83	62	50	65	79	74	76	65	71	79	71	67	38	56	53	58	66	61	64	66	63	67	70	64	56	63	61	62	64	66	56	63	67	67	82	69	55	81	82	71	68	68	54	65	67	61	65	63	71	72	64	60	59	61	56	50	52	57	62	61	63	67	65	66	53	59	63	69	70	66	63	64	62	61	59	40	35	57	61	56	59	70	70	64	61	59	54	57	60	62	56	56	60	39	59	69	65	70	49	50	64	49	57	49	56	68	65	60	62	66	61	67	73	70	56	54	54	56	58	62	51	60	53	55	51	50	56	69	67	71	57	45	45	51	70	79	67	66	62	69	71	78	66	59	56	67	68	72	63	54	60	61	63	67	70	65	53	62	49	65
64	64	62	57	61	65	73	77	81	59	46	60	74	74	73	65	71	85	68	71	35	55	54	63	71	61	64	62	61	65	66	59	53	60	58	56	59	65	58	61	62	63	79	70	54	79	81	68	61	64	48	60	64	58	62	55	68	54	54	58	57	60	53	47	44	45	54	56	59	65	64	61	45	49	55	64	65	62	60	59	58	58	63	57	54	62	54	50	57	66	62	64	55	54	53	52	58	57	49	48	56	30	55	65	63	68	43	44	55	52	54	45	52	62	59	54	61	65	57	63	71	70	55	50	51	54	56	53	49	54	52	55	48	48	54	63	62	65	55	35	44	46	71	75	64	59	61	67	68	76	61	55	52	60	67	70	65	51	64	59	66	69	67	65	53	62	47	54
64	64	62	57	61	65	73	77	81	59	46	60	74	74	73	65	71	85	68	71	35	55	54	63	71	61	64	62	61	65	66	59	53	60	58	56	59	65	58	61	62	63	79	70	54	79	81	68	61	64	48	60	64	58	62	55	68	54	54	58	57	60	53	47	44	45	54	56	59	65	64	61	45	49	55	64	65	62	60	59	58	58	63	57	54	62	54	50	57	66	62	64	55	54	53	52	58	57	49	48	56	30	55	65	63	68	43	44	55	52	54	45	52	62	59	54	61	65	57	63	71	70	55	50	51	54	56	53	49	54	52	55	48	48	54	63	62	65	55	35	44	46	71	75	64	59	61	67	68	76	61	55	52	60	67	70	65	51	64	59	66	69	67	65	53	62	47	54
68	69	64	63	69	70	74	78	86	66	57	63	73	72	77	65	72	86	73	73	41	58	59	67	73	64	73	69	67	71	72	67	61	69	69	68	70	77	70	70	69	67	82	77	63	84	83	73	66	73	59	70	72	66	69	59	68	58	62	67	62	68	59	54	53	57	67	65	67	71	69	69	51	58	64	69	69	66	65	64	63	64	71	64	53	67	61	57	63	71	67	69	63	60	62	64	65	63	56	58	64	39	60	70	67	71	47	52	64	53	60	51	60	70	64	61	68	71	63	69	76	73	61	56	58	60	62	57	59	62	63	63	58	57	63	72	71	69	59	52	53	56	76	79	70	65	62	73	74	79	67	63	59	66	72	75	65	51	64	60	68	71	71	71	52	65	57	65
68	69	64	63	69	70	74	78	86	66	57	63	73	72	77	65	72	86	73	73	41	58	59	67	73	64	73	69	67	71	72	67	61	69	69	68	70	77	70	70	69	67	82	77	63	84	83	73	66	73	59	70	72	66	69	59	68	58	62	67	62	68	59	54	53	57	67	65	67	71	69	69	51	58	64	69	69	66	65	64	63	64	71	64	53	67	61	57	63	71	67	69	63	60	62	64	65	63	56	58	64	39	60	70	67	71	47	52	64	53	60	51	60	70	64	61	68	71	63	69	76	73	61	56	58	60	62	57	59	62	63	63	58	57	63	72	71	69	59	52	53	56	76	79	70	65	62	73	74	79	67	63	59	66	72	75	65	51	64	60	68	71	71	71	52	65	57	65
81	81	73	65	73	77	79	85	80	70	60	70	85	83	82	71	78	79	74	66	44	47	41	62	65	75	77	74	67	78	81	76	68	84	71	72	77	79	77	80	76	76	89	80	69	85	86	80	74	74	74	84	74	69	69	75	77	78	74	78	81	76	68	65	69	70	76	71	71	72	71	74	71	72	82	80	79	72	74	72	68	69	59	45	39	75	69	63	67	76	76	71	68	63	63	64	72	72	65	65	69	48	65	67	67	78	67	62	82	68	76	64	77	83	73	74	70	70	74	83	86	76	69	66	73	70	68	64	65	62	62	69	67	67	67	76	83	78	69	63	67	72	92	83	72	71	68	72	72	81	67	65	67	77	76	78	71	38	55	59	57	65	73	68	58	70	65	75
64	64	62	57	61	65	73	77	81	59	46	60	74	74	73	65	71	85	68	71	35	55	54	63	71	61	64	62	61	65	66	59	53	60	58	56	59	65	58	61	62	63	79	70	54	79	81	68	61	64	48	60	64	58	62	55	68	54	54	58	57	60	53	47	44	45	54	56	59	65	64	61	45	49	55	64	65	62	60	59	58	58	63	57	54	62	54	50	57	66	62	64	55	54	53	52	58	57	49	48	56	30	55	65	63	68	43	44	55	52	54	45	52	62	59	54	61	65	57	63	71	70	55	50	51	54	56	53	49	54	52	55	48	48	54	63	62	65	55	35	44	46	71	75	64	59	61	67	68	76	61	55	52	60	67	70	65	51	64	59	66	69	67	65	53	62	47	54
78	86	66	57	63	73	72	77	65	72	86	73	73	41	58	59	67	73	64	73	69	67	71	72	67	61	69	69	68	70	77	70	70	69	67	82	77	63	84	83	73	66	73	59	70	72	66	69	59	68	58	62	67	62	68	59	54	53	57	67	65	67	71	69	69	51	58	64	69	69	66	65	64	63	64	71	64	53	67	61	57	63	71	67	69	63	60	62	64	65	63	56	58	64	39	60	70	67	71	47	52	64	53	60	51	60	70	64	61	68	71	63	69	76	73	61	56	58	60	62	57	59	62	63	63	58	57	63	72	71	69	59	52	53	56	76	79	70	65	62	73	74	79	67	63	59	66	72	75	65	51	64	60	68	71	71	71	52	65	57	65	59	72	69	78	57	53	58
78	86	66	57	63	73	72	77	65	72	86	73	73	41	58	59	67	73	64	73	69	67	71	72	67	61	69	69	68	70	77	70	70	69	67	82	77	63	84	83	73	66	73	59	70	72	66	69	59	68	58	62	67	62	68	59	54	53	57	67	65	67	71	69	69	51	58	64	69	69	66	65	64	63	64	71	64	53	67	61	57	63	71	67	69	63	60	62	64	65	63	56	58	64	39	60	70	67	71	47	52	64	53	60	51	60	70	64	61	68	71	63	69	76	73	61	56	58	60	62	57	59	62	63	63	58	57	63	72	71	69	59	52	53	56	76	79	70	65	62	73	74	79	67	63	59	66	72	75	65	51	64	60	68	71	71	71	52	65	57	65	59	72	69	78	57	53	58
78	86	66	57	63	73	72	77	65	72	86	73	73	41	58	59	67	73	64	73	69	67	71	72	67	61	69	69	68	70	77	70	70	69	67	82	77	63	84	83	73	66	73	59	70	72	66	69	59	68	58	62	67	62	68	59	54	53	57	67	65	67	71	69	69	51	58	64	69	69	66	65	64	63	64	71	64	53	67	61	57	63	71	67	69	63	60	62	64	65	63	56	58	64	39	60	70	67	71	47	52	64	53	60	51	60	70	64	61	68	71	63	69	76	73	61	56	58	60	62	57	59	62	63	63	58	57	63	72	71	69	59	52	53	56	76	79	70	65	62	73	74	79	67	63	59	66	72	75	65	51	64	60	68	71	71	71	52	65	57	65	59	72	69	78	57	53	58
78	86	66	57	63	73	72	77	65	72	86	73	73	41	58	59	67	73	64	73	69	67	71	72	67	61	69	69	68	70	77	70	70	69	67	82	77	63	84	83	73	66	73	59	70	72	66	69	59	68	58	62	67	62	68	59	54	53	57	67	65	67	71	69	69	51	58	64	69	69	66	65	64	63	64	71	64	53	67	61	57	63	71	67	69	63	60	62	64	65	63	56	58	64	39	60	70	67	71	47	52	64	53	60	51	60	70	64	61	68	71	63	69	76	73	61	56	58	60	62	57	59	62	63	63	58	57	63	72	71	69	59	52	53	56	76	79	70	65	62	73	74	79	67	63	59	66	72	75	65	51	64	60	68	71	71	71	52	65	57	65	59	72	69	78	57	53	58
77	81	59	46	60	74	74	73	65	71	85	68	71	35	55	54	63	71	61	64	62	61	65	66	59	53	60	58	56	59	65	58	61	62	63	79	70	54	79	81	68	61	64	48	60	64	58	62	55	68	54	54	58	57	60	53	47	44	45	54	56	59	65	64	61	45	49	55	64	65	62	60	59	58	58	63	57	54	62	54	50	57	66	62	64	55	54	53	52	58	57	49	48	56	30	55	65	63	68	43	44	55	52	54	45	52	62	59	54	61	65	57	63	71	70	55	50	51	54	56	53	49	54	52	55	48	48	54	63	62	65	55	35	44	46	71	75	64	59	61	67	68	76	61	55	52	60	67	70	65	51	64	59	66	69	67	65	53	62	47	54	50	64	61	71	50	46	50
77	81	59	46	60	74	74	73	65	71	85	68	71	35	55	54	63	71	61	64	62	61	65	66	59	53	60	58	56	59	65	58	61	62	63	79	70	54	79	81	68	61	64	48	60	64	58	62	55	68	54	54	58	57	60	53	47	44	45	54	56	59	65	64	61	45	49	55	64	65	62	60	59	58	58	63	57	54	62	54	50	57	66	62	64	55	54	53	52	58	57	49	48	56	30	55	65	63	68	43	44	55	52	54	45	52	62	59	54	61	65	57	63	71	70	55	50	51	54	56	53	49	54	52	55	48	48	54	63	62	65	55	35	44	46	71	75	64	59	61	67	68	76	61	55	52	60	67	70	65	51	64	59	66	69	67	65	53	62	47	54	50	64	61	71	50	46	50
78	86	66	57	63	73	72	77	65	72	86	73	73	41	58	59	67	73	64	73	69	67	71	72	67	61	69	69	68	70	77	70	70	69	67	82	77	63	84	83	73	66	73	59	70	72	66	69	59	68	58	62	67	62	68	59	54	53	57	67	65	67	71	69	69	51	58	64	69	69	66	65	64	63	64	71	64	53	67	61	57	63	71	67	69	63	60	62	64	65	63	56	58	64	39	60	70	67	71	47	52	64	53	60	51	60	70	64	61	68	71	63	69	76	73	61	56	58	60	62	57	59	62	63	63	58	57	63	72	71	69	59	52	53	56	76	79	70	65	62	73	74	79	67	63	59	66	72	75	65	51	64	60	68	71	71	71	52	65	57	65	59	72	69	78	57	53	58
78	86	66	57	63	73	72	77	65	72	86	73	73	41	58	59	67	73	64	73	69	67	71	72	67	61	69	69	68	70	77	70	70	69	67	82	77	63	84	83	73	66	73	59	70	72	66	69	59	68	58	62	67	62	68	59	54	53	57	67	65	67	71	69	69	51	58	64	69	69	66	65	64	63	64	71	64	53	67	61	57	63	71	67	69	63	60	62	64	65	63	56	58	64	39	60	70	67	71	47	52	64	53	60	51	60	70	64	61	68	71	63	69	76	73	61	56	58	60	62	57	59	62	63	63	58	57	63	72	71	69	59	52	53	56	76	79	70	65	62	73	74	79	67	63	59	66	72	75	65	51	64	60	68	71	71	71	52	65	57	65	59	72	69	78	57	53	58
77	81	59	46	60	74	74	73	65	71	85	68	71	35	55	54	63	71	61	64	62	61	65	66	59	53	60	58	56	59	65	58	61	62	63	79	70	54	79	81	68	61	64	48	60	64	58	62	55	68	54	54	58	57	60	53	47	44	45	54	56	59	65	64	61	45	49	55	64	65	62	60	59	58	58	63	57	54	62	54	50	57	66	62	64	55	54	53	52	58	57	49	48	56	30	55	65	63	68	43	44	55	52	54	45	52	62	59	54	61	65	57	63	71	70	55	50	51	54	56	53	49	54	52	55	48	48	54	63	62	65	55	35	44	46	71	75	64	59	61	67	68	76	61	55	52	60	67	70	65	51	64	59	66	69	67	65	53	62	47	54	50	64	61	71	50	46	50
77	81	59	46	60	74	74	73	65	71	85	68	71	35	55	54	63	71	61	64	62	61	65	66	59	53	60	58	56	59	65	58	61	62	63	79	70	54	79	81	68	61	64	48	60	64	58	62	55	68	54	54	58	57	60	53	47	44	45	54	56	59	65	64	61	45	49	55	64	65	62	60	59	58	58	63	57	54	62	54	50	57	66	62	64	55	54	53	52	58	57	49	48	56	30	55	65	63	68	43	44	55	52	54	45	52	62	59	54	61	65	57	63	71	70	55	50	51	54	56	53	49	54	52	55	48	48	54	63	62	65	55	35	44	46	71	75	64	59	61	67	68	76	61	55	52	60	67	70	65	51	64	59	66	69	67	65	53	62	47	54	50	64	61	71	50	46	50
78	86	66	57	63	73	72	77	65	72	86	73	73	41	58	59	67	73	64	73	69	67	71	72	67	61	69	69	68	70	77	70	70	69	67	82	77	63	84	83	73	66	73	59	70	72	66	69	59	68	58	62	67	62	68	59	54	53	57	67	65	67	71	69	69	51	58	64	69	69	66	65	64	63	64	71	64	53	67	61	57	63	71	67	69	63	60	62	64	65	63	56	58	64	39	60	70	67	71	47	52	64	53	60	51	60	70	64	61	68	71	63	69	76	73	61	56	58	60	62	57	59	62	63	63	58	57	63	72	71	69	59	52	53	56	76	79	70	65	62	73	74	79	67	63	59	66	72	75	65	51	64	60	68	71	71	71	52	65	57	65	59	72	69	78	57	53	58
78	86	66	57	63	73	72	77	65	72	86	73	73	41	58	59	67	73	64	73	69	67	71	72	67	61	69	69	68	70	77	70	70	69	67	82	77	63	84	83	73	66	73	59	70	72	66	69	59	68	58	62	67	62	68	59	54	53	57	67	65	67	71	69	69	51	58	64	69	69	66	65	64	63	64	71	64	53	67	61	57	63	71	67	69	63	60	62	64	65	63	56	58	64	39	60	70	67	71	47	52	64	53	60	51	60	70	64	61	68	71	63	69	76	73	61	56	58	60	62	57	59	62	63	63	58	57	63	72	71	69	59	52	53	56	76	79	70	65	62	73	74	79	67	63	59	66	72	75	65	51	64	60	68	71	71	71	52	65	57	65	59	72	69	78	57	53	58
78	86	66	57	63	73	72	77	65	72	86	73	73	41	58	59	67	73	64	73	69	67	71	72	67	61	69	69	68	70	77	70	70	69	67	82	77	63	84	83	73	66	73	59	70	72	66	69	59	68	58	62	67	62	68	59	54	53	57	67	65	67	71	69	69	51	58	64	69	69	66	65	64	63	64	71	64	53	67	61	57	63	71	67	69	63	60	62	64	65	63	56	58	64	39	60	70	67	71	47	52	64	53	60	51	60	70	64	61	68	71	63	69	76	73	61	56	58	60	62	57	59	62	63	63	58	57	63	72	71	69	59	52	53	56	76	79	70	65	62	73	74	79	67	63	59	66	72	75	65	51	64	60	68	71	71	71	52	65	57	65	59	72	69	78	57	53	58
77	81	59	46	60	74	74	73	65	71	85	68	71	35	55	54	63	71	61	64	62	61	65	66	59	53	60	58	56	59	65	58	61	62	63	79	70	54	79	81	68	61	64	48	60	64	58	62	55	68	54	54	58	57	60	53	47	44	45	54	56	59	65	64	61	45	49	55	64	65	62	60	59	58	58	63	57	54	62	54	50	57	66	62	64	55	54	53	52	58	57	49	48	56	30	55	65	63	68	43	44	55	52	54	45	52	62	59	54	61	65	57	63	71	70	55	50	51	54	56	53	49	54	52	55	48	48	54	63	62	65	55	35	44	46	71	75	64	59	61	67	68	76	61	55	52	60	67	70	65	51	64	59	66	69	67	65	53	62	47	54	50	64	61	71	50	46	50
85	80	70	60	70	85	83	82	71	78	79	74	66	44	47	41	62	65	75	77	74	67	78	81	76	68	84	71	72	77	79	77	80	76	76	89	80	69	85	86	80	74	74	74	84	74	69	69	75	77	78	74	78	81	76	68	65	69	70	76	71	71	72	71	74	71	72	82	80	79	72	74	72	68	69	59	45	39	75	69	63	67	76	76	71	68	63	63	64	72	72	65	65	69	48	65	67	67	78	67	62	82	68	76	64	77	83	73	74	70	70	74	83	86	76	69	66	73	70	68	64	65	62	62	69	67	67	67	76	83	78	69	63	67	72	92	83	72	71	68	72	72	81	67	65	67	77	76	78	71	38	55	59	57	65	73	68	58	70	65	75	75	78	79	86	72	67	66
85	80	70	60	70	85	83	82	71	78	79	74	66	44	47	41	62	65	75	77	74	67	78	81	76	68	84	71	72	77	79	77	80	76	76	89	80	69	85	86	80	74	74	74	84	74	69	69	75	77	78	74	78	81	76	68	65	69	70	76	71	71	72	71	74	71	72	82	80	79	72	74	72	68	69	59	45	39	75	69	63	67	76	76	71	68	63	63	64	72	72	65	65	69	48	65	67	67	78	67	62	82	68	76	64	77	83	73	74	70	70	74	83	86	76	69	66	73	70	68	64	65	62	62	69	67	67	67	76	83	78	69	63	67	72	92	83	72	71	68	72	72	81	67	65	67	77	76	78	71	38	55	59	57	65	73	68	58	70	65	75	75	78	79	86	72	67	66
85	80	70	60	70	85	83	82	71	78	79	74	66	44	47	41	62	65	75	77	74	67	78	81	76	68	84	71	72	77	79	77	80	76	76	89	80	69	85	86	80	74	74	74	84	74	69	69	75	77	78	74	78	81	76	68	65	69	70	76	71	71	72	71	74	71	72	82	80	79	72	74	72	68	69	59	45	39	75	69	63	67	76	76	71	68	63	63	64	72	72	65	65	69	48	65	67	67	78	67	62	82	68	76	64	77	83	73	74	70	70	74	83	86	76	69	66	73	70	68	64	65	62	62	69	67	67	67	76	83	78	69	63	67	72	92	83	72	71	68	72	72	81	67	65	67	77	76	78	71	38	55	59	57	65	73	68	58	70	65	75	75	78	79	86	72	67	66
77	81	59	46	60	74	74	73	65	71	85	68	71	35	55	54	63	71	61	64	62	61	65	66	59	53	60	58	56	59	65	58	61	62	63	79	70	54	79	81	68	61	64	48	60	64	58	62	55	68	54	54	58	57	60	53	47	44	45	54	56	59	65	64	61	45	49	55	64	65	62	60	59	58	58	63	57	54	62	54	50	57	66	62	64	55	54	53	52	58	57	49	48	56	30	55	65	63	68	43	44	55	52	54	45	52	62	59	54	61	65	57	63	71	70	55	50	51	54	56	53	49	54	52	55	48	48	54	63	62	65	55	35	44	46	71	75	64	59	61	67	68	76	61	55	52	60	67	70	65	51	64	59	66	69	67	65	53	62	47	54	50	64	61	71	50	46	50
73	65	71	85	68	71	35	55	54	63	71	61	64	62	61	65	66	59	53	60	58	56	59	65	58	61	62	63	79	70	54	79	81	68	61	64	48	60	64	58	62	55	68	54	54	58	57	60	53	47	44	45	54	56	59	65	64	61	45	49	55	64	65	62	60	59	58	58	63	57	54	62	54	50	57	66	62	64	55	54	53	52	58	57	49	48	56	30	55	65	63	68	43	44	55	52	54	45	52	62	59	54	61	65	57	63	71	70	55	50	51	54	56	53	49	54	52	55	48	48	54	63	62	65	55	35	44	46	71	75	64	59	61	67	68	76	61	55	52	60	67	70	65	51	64	59	66	69	67	65	53	62	47	54	50	64	61	71	50	46	50	53	60	69	73	56	76	75
76	68	72	87	72	76	40	49	60	68	78	68	72	67	70	72	75	73	60	67	68	67	68	74	64	67	67	67	73	70	60	85	82	70	63	69	63	75	66	63	68	64	63	63	66	67	70	67	63	61	65	64	69	67	69	68	68	72	63	65	76	73	74	67	68	69	66	65	74	75	79	70	59	57	64	72	72	72	62	60	65	69	68	68	63	64	72	67	70	65	65	70	62	56	67	61	66	58	69	81	72	68	67	68	71	78	77	67	66	60	65	65	70	67	64	69	70	66	65	63	64	75	72	73	64	57	60	64	80	78	70	69	66	72	74	84	66	62	64	74	70	70	74	61	36	42	68	71	69	55	47	68	55	68	68	70	71	76	64	61	59	63	71	72	51	65	66	65
77	65	72	86	73	73	41	58	59	67	73	64	73	69	67	71	72	67	61	69	69	68	70	77	70	70	69	67	82	77	63	84	83	73	66	73	59	70	72	66	69	59	68	58	62	67	62	68	59	54	53	57	67	65	67	71	69	69	51	58	64	69	69	66	65	64	63	64	71	64	53	67	61	57	63	71	67	69	63	60	62	64	65	63	56	58	64	39	60	70	67	71	47	52	64	53	60	51	60	70	64	61	68	71	63	69	76	73	61	56	58	60	62	57	59	62	63	63	58	57	63	72	71	69	59	52	53	56	76	79	70	65	62	73	74	79	67	63	59	66	72	75	65	51	64	60	68	71	71	71	52	65	57	65	59	72	69	78	57	53	58	60	66	75	77	48	79	77
77	65	72	86	73	73	41	58	59	67	73	64	73	69	67	71	72	67	61	69	69	68	70	77	70	70	69	67	82	77	63	84	83	73	66	73	59	70	72	66	69	59	68	58	62	67	62	68	59	54	53	57	67	65	67	71	69	69	51	58	64	69	69	66	65	64	63	64	71	64	53	67	61	57	63	71	67	69	63	60	62	64	65	63	56	58	64	39	60	70	67	71	47	52	64	53	60	51	60	70	64	61	68	71	63	69	76	73	61	56	58	60	62	57	59	62	63	63	58	57	63	72	71	69	59	52	53	56	76	79	70	65	62	73	74	79	67	63	59	66	72	75	65	51	64	60	68	71	71	71	52	65	57	65	59	72	69	78	57	53	58	60	66	75	77	48	79	77
73	65	71	85	68	71	35	55	54	63	71	61	64	62	61	65	66	59	53	60	58	56	59	65	58	61	62	63	79	70	54	79	81	68	61	64	48	60	64	58	62	55	68	54	54	58	57	60	53	47	44	45	54	56	59	65	64	61	45	49	55	64	65	62	60	59	58	58	63	57	54	62	54	50	57	66	62	64	55	54	53	52	58	57	49	48	56	30	55	65	63	68	43	44	55	52	54	45	52	62	59	54	61	65	57	63	71	70	55	50	51	54	56	53	49	54	52	55	48	48	54	63	62	65	55	35	44	46	71	75	64	59	61	67	68	76	61	55	52	60	67	70	65	51	64	59	66	69	67	65	53	62	47	54	50	64	61	71	50	46	50	53	60	69	73	56	76	75
77	65	72	86	73	73	41	58	59	67	73	64	73	69	67	71	72	67	61	69	69	68	70	77	70	70	69	67	82	77	63	84	83	73	66	73	59	70	72	66	69	59	68	58	62	67	62	68	59	54	53	57	67	65	67	71	69	69	51	58	64	69	69	66	65	64	63	64	71	64	53	67	61	57	63	71	67	69	63	60	62	64	65	63	56	58	64	39	60	70	67	71	47	52	64	53	60	51	60	70	64	61	68	71	63	69	76	73	61	56	58	60	62	57	59	62	63	63	58	57	63	72	71	69	59	52	53	56	76	79	70	65	62	73	74	79	67	63	59	66	72	75	65	51	64	60	68	71	71	71	52	65	57	65	59	72	69	78	57	53	58	60	66	75	77	48	79	77
73	65	71	85	68	71	35	55	54	63	71	61	64	62	61	65	66	59	53	60	58	56	59	65	58	61	62	63	79	70	54	79	81	68	61	64	48	60	64	58	62	55	68	54	54	58	57	60	53	47	44	45	54	56	59	65	64	61	45	49	55	64	65	62	60	59	58	58	63	57	54	62	54	50	57	66	62	64	55	54	53	52	58	57	49	48	56	30	55	65	63	68	43	44	55	52	54	45	52	62	59	54	61	65	57	63	71	70	55	50	51	54	56	53	49	54	52	55	48	48	54	63	62	65	55	35	44	46	71	75	64	59	61	67	68	76	61	55	52	60	67	70	65	51	64	59	66	69	67	65	53	62	47	54	50	64	61	71	50	46	50	53	60	69	73	56	76	75
77	65	72	86	73	73	41	58	59	67	73	64	73	69	67	71	72	67	61	69	69	68	70	77	70	70	69	67	82	77	63	84	83	73	66	73	59	70	72	66	69	59	68	58	62	67	62	68	59	54	53	57	67	65	67	71	69	69	51	58	64	69	69	66	65	64	63	64	71	64	53	67	61	57	63	71	67	69	63	60	62	64	65	63	56	58	64	39	60	70	67	71	47	52	64	53	60	51	60	70	64	61	68	71	63	69	76	73	61	56	58	60	62	57	59	62	63	63	58	57	63	72	71	69	59	52	53	56	76	79	70	65	62	73	74	79	67	63	59	66	72	75	65	51	64	60	68	71	71	71	52	65	57	65	59	72	69	78	57	53	58	60	66	75	77	48	79	77
73	65	71	85	68	71	35	55	54	63	71	61	64	62	61	65	66	59	53	60	58	56	59	65	58	61	62	63	79	70	54	79	81	68	61	64	48	60	64	58	62	55	68	54	54	58	57	60	53	47	44	45	54	56	59	65	64	61	45	49	55	64	65	62	60	59	58	58	63	57	54	62	54	50	57	66	62	64	55	54	53	52	58	57	49	48	56	30	55	65	63	68	43	44	55	52	54	45	52	62	59	54	61	65	57	63	71	70	55	50	51	54	56	53	49	54	52	55	48	48	54	63	62	65	55	35	44	46	71	75	64	59	61	67	68	76	61	55	52	60	67	70	65	51	64	59	66	69	67	65	53	62	47	54	50	64	61	71	50	46	50	53	60	69	73	56	76	75
77	65	72	86	73	73	41	58	59	67	73	64	73	69	67	71	72	67	61	69	69	68	70	77	70	70	69	67	82	77	63	84	83	73	66	73	59	70	72	66	69	59	68	58	62	67	62	68	59	54	53	57	67	65	67	71	69	69	51	58	64	69	69	66	65	64	63	64	71	64	53	67	61	57	63	71	67	69	63	60	62	64	65	63	56	58	64	39	60	70	67	71	47	52	64	53	60	51	60	70	64	61	68	71	63	69	76	73	61	56	58	60	62	57	59	62	63	63	58	57	63	72	71	69	59	52	53	56	76	79	70	65	62	73	74	79	67	63	59	66	72	75	65	51	64	60	68	71	71	71	52	65	57	65	59	72	69	78	57	53	58	60	66	75	77	48	79	77
73	65	71	85	68	71	35	55	54	63	71	61	64	62	61	65	66	59	53	60	58	56	59	65	58	61	62	63	79	70	54	79	81	68	61	64	48	60	64	58	62	55	68	54	54	58	57	60	53	47	44	45	54	56	59	65	64	61	45	49	55	64	65	62	60	59	58	58	63	57	54	62	54	50	57	66	62	64	55	54	53	52	58	57	49	48	56	30	55	65	63	68	43	44	55	52	54	45	52	62	59	54	61	65	57	63	71	70	55	50	51	54	56	53	49	54	52	55	48	48	54	63	62	65	55	35	44	46	71	75	64	59	61	67	68	76	61	55	52	60	67	70	65	51	64	59	66	69	67	65	53	62	47	54	50	64	61	71	50	46	50	53	60	69	73	56	76	75
77	65	72	86	73	73	41	58	59	67	73	64	73	69	67	71	72	67	61	69	69	68	70	77	70	70	69	67	82	77	63	84	83	73	66	73	59	70	72	66	69	59	68	58	62	67	62	68	59	54	53	57	67	65	67	71	69	69	51	58	64	69	69	66	65	64	63	64	71	64	53	67	61	57	63	71	67	69	63	60	62	64	65	63	56	58	64	39	60	70	67	71	47	52	64	53	60	51	60	70	64	61	68	71	63	69	76	73	61	56	58	60	62	57	59	62	63	63	58	57	63	72	71	69	59	52	53	56	76	79	70	65	62	73	74	79	67	63	59	66	72	75	65	51	64	60	68	71	71	71	52	65	57	65	59	72	69	78	57	53	58	60	66	75	77	48	79	77
77	65	72	86	73	73	41	58	59	67	73	64	73	69	67	71	72	67	61	69	69	68	70	77	70	70	69	67	82	77	63	84	83	73	66	73	59	70	72	66	69	59	68	58	62	67	62	68	59	54	53	57	67	65	67	71	69	69	51	58	64	69	69	66	65	64	63	64	71	64	53	67	61	57	63	71	67	69	63	60	62	64	65	63	56	58	64	39	60	70	67	71	47	52	64	53	60	51	60	70	64	61	68	71	63	69	76	73	61	56	58	60	62	57	59	62	63	63	58	57	63	72	71	69	59	52	53	56	76	79	70	65	62	73	74	79	67	63	59	66	72	75	65	51	64	60	68	71	71	71	52	65	57	65	59	72	69	78	57	53	58	60	66	75	77	48	79	77
73	65	71	85	68	71	35	55	54	63	71	61	64	62	61	65	66	59	53	60	58	56	59	65	58	61	62	63	79	70	54	79	81	68	61	64	48	60	64	58	62	55	68	54	54	58	57	60	53	47	44	45	54	56	59	65	64	61	45	49	55	64	65	62	60	59	58	58	63	57	54	62	54	50	57	66	62	64	55	54	53	52	58	57	49	48	56	30	55	65	63	68	43	44	55	52	54	45	52	62	59	54	61	65	57	63	71	70	55	50	51	54	56	53	49	54	52	55	48	48	54	63	62	65	55	35	44	46	71	75	64	59	61	67	68	76	61	55	52	60	67	70	65	51	64	59	66	69	67	65	53	62	47	54	50	64	61	71	50	46	50	53	60	69	73	56	76	75
77	65	72	86	73	73	41	58	59	67	73	64	73	69	67	71	72	67	61	69	69	68	70	77	70	70	69	67	82	77	63	84	83	73	66	73	59	70	72	66	69	59	68	58	62	67	62	68	59	54	53	57	67	65	67	71	69	69	51	58	64	69	69	66	65	64	63	64	71	64	53	67	61	57	63	71	67	69	63	60	62	64	65	63	56	58	64	39	60	70	67	71	47	52	64	53	60	51	60	70	64	61	68	71	63	69	76	73	61	56	58	60	62	57	59	62	63	63	58	57	63	72	71	69	59	52	53	56	76	79	70	65	62	73	74	79	67	63	59	66	72	75	65	51	64	60	68	71	71	71	52	65	57	65	59	72	69	78	57	53	58	60	66	75	77	48	79	77
77	65	72	86	73	73	41	58	59	67	73	64	73	69	67	71	72	67	61	69	69	68	70	77	70	70	69	67	82	77	63	84	83	73	66	73	59	70	72	66	69	59	68	58	62	67	62	68	59	54	53	57	67	65	67	71	69	69	51	58	64	69	69	66	65	64	63	64	71	64	53	67	61	57	63	71	67	69	63	60	62	64	65	63	56	58	64	39	60	70	67	71	47	52	64	53	60	51	60	70	64	61	68	71	63	69	76	73	61	56	58	60	62	57	59	62	63	63	58	57	63	72	71	69	59	52	53	56	76	79	70	65	62	73	74	79	67	63	59	66	72	75	65	51	64	60	68	71	71	71	52	65	57	65	59	72	69	78	57	53	58	60	66	75	77	48	79	77
73	65	71	85	68	71	35	55	54	63	71	61	64	62	61	65	66	59	53	60	58	56	59	65	58	61	62	63	79	70	54	79	81	68	61	64	48	60	64	58	62	55	68	54	54	58	57	60	53	47	44	45	54	56	59	65	64	61	45	49	55	64	65	62	60	59	58	58	63	57	54	62	54	50	57	66	62	64	55	54	53	52	58	57	49	48	56	30	55	65	63	68	43	44	55	52	54	45	52	62	59	54	61	65	57	63	71	70	55	50	51	54	56	53	49	54	52	55	48	48	54	63	62	65	55	35	44	46	71	75	64	59	61	67	68	76	61	55	52	60	67	70	65	51	64	59	66	69	67	65	53	62	47	54	50	64	61	71	50	46	50	53	60	69	73	56	76	75
73	65	71	85	68	71	35	55	54	63	71	61	64	62	61	65	66	59	53	60	58	56	59	65	58	61	62	63	79	70	54	79	81	68	61	64	48	60	64	58	62	55	68	54	54	58	57	60	53	47	44	45	54	56	59	65	64	61	45	49	55	64	65	62	60	59	58	58	63	57	54	62	54	50	57	66	62	64	55	54	53	52	58	57	49	48	56	30	55	65	63	68	43	44	55	52	54	45	52	62	59	54	61	65	57	63	71	70	55	50	51	54	56	53	49	54	52	55	48	48	54	63	62	65	55	35	44	46	71	75	64	59	61	67	68	76	61	55	52	60	67	70	65	51	64	59	66	69	67	65	53	62	47	54	50	64	61	71	50	46	50	53	60	69	73	56	76	75
82	71	78	79	74	66	44	47	41	62	65	75	77	74	67	78	81	76	68	84	71	72	77	79	77	80	76	76	89	80	69	85	86	80	74	74	74	84	74	69	69	75	77	78	74	78	81	76	68	65	69	70	76	71	71	72	71	74	71	72	82	80	79	72	74	72	68	69	59	45	39	75	69	63	67	76	76	71	68	63	63	64	72	72	65	65	69	48	65	67	67	78	67	62	82	68	76	64	77	83	73	74	70	70	74	83	86	76	69	66	73	70	68	64	65	62	62	69	67	67	67	76	83	78	69	63	67	72	92	83	72	71	68	72	72	81	67	65	67	77	76	78	71	38	55	59	57	65	73	68	58	70	65	75	75	78	79	86	72	67	66	65	70	76	69	56	80	80
