## Supplementary material for "Forecasting the numbers of disease vectors with deep learning": CeiaHasseetal_Supplementary_material: S4_Data_Bv_rhmin.csv (part 2 of 3)

t1	t2	t3	t4	t5	t6	t7	t8	t9	t10	t11	t12	t13	t14	t15	t16	t17	t18	t19	t20	t21	t22	t23	t24	t25	t26	t27	t28	t29	t30	t31	t32	t33	t34	t35	t36	t37	t38	t39	t40	t41	t42	t43	t44	t45	t46	t47	t48	t49	t50	t51	t52	t53	t54	t55	t56	t57	t58	t59	t60	t61	t62	t63	t64	t65	t66	t67	t68	t69	t70	t71	t72	t73	t74	t75	t76	t77	t78	t79	t80	t81	t82	t83	t84	t85	t86	t87	t88	t89	t90	t91	t92	t93	t94	t95	t96	t97	t98	t99	t100	t101	t102	t103	t104	t105	t106	t107	t108	t109	t110	t111	t112	t113	t114	t115	t116	t117	t118	t119	t120	t121	t122	t123	t124	t125	t126	t127	t128	t129	t130	t131	t132	t133	t134	t135	t136	t137	t138	t139	t140	t141	t142	t143	t144	t145	t146	t147	t148	t149	t150	t151	t152	t153	t154	t155	t156	t157	t158	t159	t160	t161	t162	t163	t164	t165	t166	t167	t168
23	20	35	34	35	49	45	50	52	55	42	36	41	40	44	44	50	44	51	47	51	72	45	41	52	63	57	50	51	37	37	40	42	51	36	48	41	33	42	43	43	30	37	31	30	41	42	53	44	51	49	24	37	40	42	50	47	51	46	46	46	55	46	35	55	48	45	46	56	48	53	39	47	43	39	43	41	39	35	40	18	36	53	45	54	29	31	34	40	36	35	44	46	41	40	43	49	43	51	59	61	38	41	39	46	48	41	40	46	43	46	36	35	44	49	48	38	13	17	25	34	64	64	48	41	53	58	55	66	48	43	44	51	56	51	22	18	38	31	47	51	50	49	31	53	29	37	34	48	35	45	31	28	39	39	49	57	51	11	65	69	57	41	46	49	55	64	56
25	29	39	47	45	65	55	58	60	54	49	51	60	58	59	61	70	60	62	50	55	72	61	52	60	66	62	51	62	50	54	48	55	59	40	49	44	44	46	50	57	40	47	39	40	53	54	56	51	58	60	29	47	56	56	57	54	60	52	54	54	61	48	32	55	54	52	54	61	54	55	49	52	44	54	57	46	42	45	49	28	31	58	55	60	34	43	55	39	45	39	51	62	42	44	56	61	50	55	69	66	50	46	46	52	54	45	47	52	53	53	50	48	48	61	63	44	35	39	32	47	67	70	58	49	45	63	61	74	58	52	53	57	62	63	23	16	39	33	49	52	52	56	29	55	41	50	48	55	42	60	39	44	50	47	54	65	33	17	70	71	62	58	56	61	54	62	57
23	20	35	34	35	49	45	50	52	55	42	36	41	40	44	44	50	44	51	47	51	72	45	41	52	63	57	50	51	37	37	40	42	51	36	48	41	33	42	43	43	30	37	31	30	41	42	53	44	51	49	24	37	40	42	50	47	51	46	46	46	55	46	35	55	48	45	46	56	48	53	39	47	43	39	43	41	39	35	40	18	36	53	45	54	29	31	34	40	36	35	44	46	41	40	43	49	43	51	59	61	38	41	39	46	48	41	40	46	43	46	36	35	44	49	48	38	13	17	25	34	64	64	48	41	53	58	55	66	48	43	44	51	56	51	22	18	38	31	47	51	50	49	31	53	29	37	34	48	35	45	31	28	39	39	49	57	51	11	65	69	57	41	46	49	55	64	56
23	20	35	34	35	49	45	50	52	55	42	36	41	40	44	44	50	44	51	47	51	72	45	41	52	63	57	50	51	37	37	40	42	51	36	48	41	33	42	43	43	30	37	31	30	41	42	53	44	51	49	24	37	40	42	50	47	51	46	46	46	55	46	35	55	48	45	46	56	48	53	39	47	43	39	43	41	39	35	40	18	36	53	45	54	29	31	34	40	36	35	44	46	41	40	43	49	43	51	59	61	38	41	39	46	48	41	40	46	43	46	36	35	44	49	48	38	13	17	25	34	64	64	48	41	53	58	55	66	48	43	44	51	56	51	22	18	38	31	47	51	50	49	31	53	29	37	34	48	35	45	31	28	39	39	49	57	51	11	65	69	57	41	46	49	55	64	56
25	29	39	47	45	65	55	58	60	54	49	51	60	58	59	61	70	60	62	50	55	72	61	52	60	66	62	51	62	50	54	48	55	59	40	49	44	44	46	50	57	40	47	39	40	53	54	56	51	58	60	29	47	56	56	57	54	60	52	54	54	61	48	32	55	54	52	54	61	54	55	49	52	44	54	57	46	42	45	49	28	31	58	55	60	34	43	55	39	45	39	51	62	42	44	56	61	50	55	69	66	50	46	46	52	54	45	47	52	53	53	50	48	48	61	63	44	35	39	32	47	67	70	58	49	45	63	61	74	58	52	53	57	62	63	23	16	39	33	49	52	52	56	29	55	41	50	48	55	42	60	39	44	50	47	54	65	33	17	70	71	62	58	56	61	54	62	57
25	29	39	47	45	65	55	58	60	54	49	51	60	58	59	61	70	60	62	50	55	72	61	52	60	66	62	51	62	50	54	48	55	59	40	49	44	44	46	50	57	40	47	39	40	53	54	56	51	58	60	29	47	56	56	57	54	60	52	54	54	61	48	32	55	54	52	54	61	54	55	49	52	44	54	57	46	42	45	49	28	31	58	55	60	34	43	55	39	45	39	51	62	42	44	56	61	50	55	69	66	50	46	46	52	54	45	47	52	53	53	50	48	48	61	63	44	35	39	32	47	67	70	58	49	45	63	61	74	58	52	53	57	62	63	23	16	39	33	49	52	52	56	29	55	41	50	48	55	42	60	39	44	50	47	54	65	33	17	70	71	62	58	56	61	54	62	57
23	20	35	34	35	49	45	50	52	55	42	36	41	40	44	44	50	44	51	47	51	72	45	41	52	63	57	50	51	37	37	40	42	51	36	48	41	33	42	43	43	30	37	31	30	41	42	53	44	51	49	24	37	40	42	50	47	51	46	46	46	55	46	35	55	48	45	46	56	48	53	39	47	43	39	43	41	39	35	40	18	36	53	45	54	29	31	34	40	36	35	44	46	41	40	43	49	43	51	59	61	38	41	39	46	48	41	40	46	43	46	36	35	44	49	48	38	13	17	25	34	64	64	48	41	53	58	55	66	48	43	44	51	56	51	22	18	38	31	47	51	50	49	31	53	29	37	34	48	35	45	31	28	39	39	49	57	51	11	65	69	57	41	46	49	55	64	56
24	27	37	41	42	39	51	55	53	54	50	44	47	43	50	52	52	43	51	50	57	73	53	43	57	69	55	55	49	43	49	50	45	52	48	57	60	49	45	43	49	38	42	41	41	51	47	52	56	57	59	34	49	52	57	62	58	51	48	53	52	48	27	20	42	48	51	53	57	53	55	52	51	29	47	52	44	48	44	43	28	36	49	54	58	34	40	47	35	40	38	47	61	51	44	44	55	46	53	61	50	40	44	45	45	50	45	40	46	43	46	32	43	45	59	55	44	32	34	32	36	51	67	56	57	50	57	56	71	56	50	48	54	53	62	30	32	36	38	38	46	54	49	38	50	30	45	46	48	43	55	39	37	38	48	53	54	44	41	59	60	54	49	46	46	53	63	54
23	20	35	34	35	49	45	50	52	55	42	36	41	40	44	44	50	44	51	47	51	72	45	41	52	63	57	50	51	37	37	40	42	51	36	48	41	33	42	43	43	30	37	31	30	41	42	53	44	51	49	24	37	40	42	50	47	51	46	46	46	55	46	35	55	48	45	46	56	48	53	39	47	43	39	43	41	39	35	40	18	36	53	45	54	29	31	34	40	36	35	44	46	41	40	43	49	43	51	59	61	38	41	39	46	48	41	40	46	43	46	36	35	44	49	48	38	13	17	25	34	64	64	48	41	53	58	55	66	48	43	44	51	56	51	22	18	38	31	47	51	50	49	31	53	29	37	34	48	35	45	31	28	39	39	49	57	51	11	65	69	57	41	46	49	55	64	56
23	20	35	34	35	49	45	50	52	55	42	36	41	40	44	44	50	44	51	47	51	72	45	41	52	63	57	50	51	37	37	40	42	51	36	48	41	33	42	43	43	30	37	31	30	41	42	53	44	51	49	24	37	40	42	50	47	51	46	46	46	55	46	35	55	48	45	46	56	48	53	39	47	43	39	43	41	39	35	40	18	36	53	45	54	29	31	34	40	36	35	44	46	41	40	43	49	43	51	59	61	38	41	39	46	48	41	40	46	43	46	36	35	44	49	48	38	13	17	25	34	64	64	48	41	53	58	55	66	48	43	44	51	56	51	22	18	38	31	47	51	50	49	31	53	29	37	34	48	35	45	31	28	39	39	49	57	51	11	65	69	57	41	46	49	55	64	56
25	29	39	47	45	65	55	58	60	54	49	51	60	58	59	61	70	60	62	50	55	72	61	52	60	66	62	51	62	50	54	48	55	59	40	49	44	44	46	50	57	40	47	39	40	53	54	56	51	58	60	29	47	56	56	57	54	60	52	54	54	61	48	32	55	54	52	54	61	54	55	49	52	44	54	57	46	42	45	49	28	31	58	55	60	34	43	55	39	45	39	51	62	42	44	56	61	50	55	69	66	50	46	46	52	54	45	47	52	53	53	50	48	48	61	63	44	35	39	32	47	67	70	58	49	45	63	61	74	58	52	53	57	62	63	23	16	39	33	49	52	52	56	29	55	41	50	48	55	42	60	39	44	50	47	54	65	33	17	70	71	62	58	56	61	54	62	57
25	29	39	47	45	65	55	58	60	54	49	51	60	58	59	61	70	60	62	50	55	72	61	52	60	66	62	51	62	50	54	48	55	59	40	49	44	44	46	50	57	40	47	39	40	53	54	56	51	58	60	29	47	56	56	57	54	60	52	54	54	61	48	32	55	54	52	54	61	54	55	49	52	44	54	57	46	42	45	49	28	31	58	55	60	34	43	55	39	45	39	51	62	42	44	56	61	50	55	69	66	50	46	46	52	54	45	47	52	53	53	50	48	48	61	63	44	35	39	32	47	67	70	58	49	45	63	61	74	58	52	53	57	62	63	23	16	39	33	49	52	52	56	29	55	41	50	48	55	42	60	39	44	50	47	54	65	33	17	70	71	62	58	56	61	54	62	57
25	29	39	47	45	65	55	58	60	54	49	51	60	58	59	61	70	60	62	50	55	72	61	52	60	66	62	51	62	50	54	48	55	59	40	49	44	44	46	50	57	40	47	39	40	53	54	56	51	58	60	29	47	56	56	57	54	60	52	54	54	61	48	32	55	54	52	54	61	54	55	49	52	44	54	57	46	42	45	49	28	31	58	55	60	34	43	55	39	45	39	51	62	42	44	56	61	50	55	69	66	50	46	46	52	54	45	47	52	53	53	50	48	48	61	63	44	35	39	32	47	67	70	58	49	45	63	61	74	58	52	53	57	62	63	23	16	39	33	49	52	52	56	29	55	41	50	48	55	42	60	39	44	50	47	54	65	33	17	70	71	62	58	56	61	54	62	57
23	20	35	34	35	49	45	50	52	55	42	36	41	40	44	44	50	44	51	47	51	72	45	41	52	63	57	50	51	37	37	40	42	51	36	48	41	33	42	43	43	30	37	31	30	41	42	53	44	51	49	24	37	40	42	50	47	51	46	46	46	55	46	35	55	48	45	46	56	48	53	39	47	43	39	43	41	39	35	40	18	36	53	45	54	29	31	34	40	36	35	44	46	41	40	43	49	43	51	59	61	38	41	39	46	48	41	40	46	43	46	36	35	44	49	48	38	13	17	25	34	64	64	48	41	53	58	55	66	48	43	44	51	56	51	22	18	38	31	47	51	50	49	31	53	29	37	34	48	35	45	31	28	39	39	49	57	51	11	65	69	57	41	46	49	55	64	56
17	19	35	39	58	60	56	58	59	70	65	50	73	60	61	63	68	68	67	59	60	81	65	58	72	77	62	64	60	61	68	61	60	61	56	59	67	64	66	76	67	55	53	56	56	67	56	64	50	53	68	52	61	66	71	71	64	65	62	60	59	49	23	22	64	61	59	61	57	58	61	52	51	44	54	64	58	52	54	43	27	40	31	50	63	49	54	68	54	58	50	62	72	46	66	55	52	63	71	69	59	49	57	58	60	59	47	46	53	48	59	53	58	53	60	70	55	55	49	60	54	76	61	61	50	54	58	59	67	56	56	56	62	61	59	45	14	13	29	24	27	59	54	27	51	46	65	61	66	56	70	55	51	52	52	55	62	31	34	66	61	68	65	69	69	57	70	68
17	19	35	39	58	60	56	58	59	70	65	50	73	60	61	63	68	68	67	59	60	81	65	58	72	77	62	64	60	61	68	61	60	61	56	59	67	64	66	76	67	55	53	56	56	67	56	64	50	53	68	52	61	66	71	71	64	65	62	60	59	49	23	22	64	61	59	61	57	58	61	52	51	44	54	64	58	52	54	43	27	40	31	50	63	49	54	68	54	58	50	62	72	46	66	55	52	63	71	69	59	49	57	58	60	59	47	46	53	48	59	53	58	53	60	70	55	55	49	60	54	76	61	61	50	54	58	59	67	56	56	56	62	61	59	45	14	13	29	24	27	59	54	27	51	46	65	61	66	56	70	55	51	52	52	55	62	31	34	66	61	68	65	69	69	57	70	68
23	20	35	34	35	49	45	50	52	55	42	36	41	40	44	44	50	44	51	47	51	72	45	41	52	63	57	50	51	37	37	40	42	51	36	48	41	33	42	43	43	30	37	31	30	41	42	53	44	51	49	24	37	40	42	50	47	51	46	46	46	55	46	35	55	48	45	46	56	48	53	39	47	43	39	43	41	39	35	40	18	36	53	45	54	29	31	34	40	36	35	44	46	41	40	43	49	43	51	59	61	38	41	39	46	48	41	40	46	43	46	36	35	44	49	48	38	13	17	25	34	64	64	48	41	53	58	55	66	48	43	44	51	56	51	22	18	38	31	47	51	50	49	31	53	29	37	34	48	35	45	31	28	39	39	49	57	51	11	65	69	57	41	46	49	55	64	56
25	29	39	47	45	65	55	58	60	54	49	51	60	58	59	61	70	60	62	50	55	72	61	52	60	66	62	51	62	50	54	48	55	59	40	49	44	44	46	50	57	40	47	39	40	53	54	56	51	58	60	29	47	56	56	57	54	60	52	54	54	61	48	32	55	54	52	54	61	54	55	49	52	44	54	57	46	42	45	49	28	31	58	55	60	34	43	55	39	45	39	51	62	42	44	56	61	50	55	69	66	50	46	46	52	54	45	47	52	53	53	50	48	48	61	63	44	35	39	32	47	67	70	58	49	45	63	61	74	58	52	53	57	62	63	23	16	39	33	49	52	52	56	29	55	41	50	48	55	42	60	39	44	50	47	54	65	33	17	70	71	62	58	56	61	54	62	57
17	19	35	39	58	60	56	58	59	70	65	50	73	60	61	63	68	68	67	59	60	81	65	58	72	77	62	64	60	61	68	61	60	61	56	59	67	64	66	76	67	55	53	56	56	67	56	64	50	53	68	52	61	66	71	71	64	65	62	60	59	49	23	22	64	61	59	61	57	58	61	52	51	44	54	64	58	52	54	43	27	40	31	50	63	49	54	68	54	58	50	62	72	46	66	55	52	63	71	69	59	49	57	58	60	59	47	46	53	48	59	53	58	53	60	70	55	55	49	60	54	76	61	61	50	54	58	59	67	56	56	56	62	61	59	45	14	13	29	24	27	59	54	27	51	46	65	61	66	56	70	55	51	52	52	55	62	31	34	66	61	68	65	69	69	57	70	68
17	19	35	39	58	60	56	58	59	70	65	50	73	60	61	63	68	68	67	59	60	81	65	58	72	77	62	64	60	61	68	61	60	61	56	59	67	64	66	76	67	55	53	56	56	67	56	64	50	53	68	52	61	66	71	71	64	65	62	60	59	49	23	22	64	61	59	61	57	58	61	52	51	44	54	64	58	52	54	43	27	40	31	50	63	49	54	68	54	58	50	62	72	46	66	55	52	63	71	69	59	49	57	58	60	59	47	46	53	48	59	53	58	53	60	70	55	55	49	60	54	76	61	61	50	54	58	59	67	56	56	56	62	61	59	45	14	13	29	24	27	59	54	27	51	46	65	61	66	56	70	55	51	52	52	55	62	31	34	66	61	68	65	69	69	57	70	68
17	19	35	39	58	60	56	58	59	70	65	50	73	60	61	63	68	68	67	59	60	81	65	58	72	77	62	64	60	61	68	61	60	61	56	59	67	64	66	76	67	55	53	56	56	67	56	64	50	53	68	52	61	66	71	71	64	65	62	60	59	49	23	22	64	61	59	61	57	58	61	52	51	44	54	64	58	52	54	43	27	40	31	50	63	49	54	68	54	58	50	62	72	46	66	55	52	63	71	69	59	49	57	58	60	59	47	46	53	48	59	53	58	53	60	70	55	55	49	60	54	76	61	61	50	54	58	59	67	56	56	56	62	61	59	45	14	13	29	24	27	59	54	27	51	46	65	61	66	56	70	55	51	52	52	55	62	31	34	66	61	68	65	69	69	57	70	68
23	20	35	34	35	49	45	50	52	55	42	36	41	40	44	44	50	44	51	47	51	72	45	41	52	63	57	50	51	37	37	40	42	51	36	48	41	33	42	43	43	30	37	31	30	41	42	53	44	51	49	24	37	40	42	50	47	51	46	46	46	55	46	35	55	48	45	46	56	48	53	39	47	43	39	43	41	39	35	40	18	36	53	45	54	29	31	34	40	36	35	44	46	41	40	43	49	43	51	59	61	38	41	39	46	48	41	40	46	43	46	36	35	44	49	48	38	13	17	25	34	64	64	48	41	53	58	55	66	48	43	44	51	56	51	22	18	38	31	47	51	50	49	31	53	29	37	34	48	35	45	31	28	39	39	49	57	51	11	65	69	57	41	46	49	55	64	56
54	53	62	65	44	52	59	52	54	61	53	57	51	55	61	47	42	64	68	55	45	53	52	61	52	55	57	46	47	45	53	56	62	57	51	50	50	51	59	57	63	64	61	63	44	53	65	62	64	59	62	60	59	58	65	64	74	62	53	51	54	62	64	60	56	53	57	54	57	53	53	54	58	56	62	49	57	62	48	48	56	53	50	48	57	73	54	59	56	59	59	65	66	55	51	52	53	56	53	55	52	60	59	56	52	49	53	65	65	57	56	47	57	40	67	63	61	57	58	63	65	69	61	57	56	59	55	63	63	18	18	20	45	60	60	21	13	55	39	57	56	59	53	63	51	46	52	54	59	61	23	35	49	38	61	55	54	55	52	56	54	63	56	63	61	70	55	56
50	52	55	42	36	41	40	44	44	50	44	51	47	51	72	45	41	52	63	57	50	51	37	37	40	42	51	36	48	41	33	42	43	43	30	37	31	30	41	42	53	44	51	49	24	37	40	42	50	47	51	46	46	46	55	46	35	55	48	45	46	56	48	53	39	47	43	39	43	41	39	35	40	18	36	53	45	54	29	31	34	40	36	35	44	46	41	40	43	49	43	51	59	61	38	41	39	46	48	41	40	46	43	46	36	35	44	49	48	38	13	17	25	34	64	64	48	41	53	58	55	66	48	43	44	51	56	51	22	18	38	31	47	51	50	49	31	53	29	37	34	48	35	45	31	28	39	39	49	57	51	11	65	69	57	41	46	49	55	64	56	49	57	53	46	62	50	48
58	60	54	49	51	60	58	59	61	70	60	62	50	55	72	61	52	60	66	62	51	62	50	54	48	55	59	40	49	44	44	46	50	57	40	47	39	40	53	54	56	51	58	60	29	47	56	56	57	54	60	52	54	54	61	48	32	55	54	52	54	61	54	55	49	52	44	54	57	46	42	45	49	28	31	58	55	60	34	43	55	39	45	39	51	62	42	44	56	61	50	55	69	66	50	46	46	52	54	45	47	52	53	53	50	48	48	61	63	44	35	39	32	47	67	70	58	49	45	63	61	74	58	52	53	57	62	63	23	16	39	33	49	52	52	56	29	55	41	50	48	55	42	60	39	44	50	47	54	65	33	17	70	71	62	58	56	61	54	62	57	64	64	53	57	67	52	59
50	52	55	42	36	41	40	44	44	50	44	51	47	51	72	45	41	52	63	57	50	51	37	37	40	42	51	36	48	41	33	42	43	43	30	37	31	30	41	42	53	44	51	49	24	37	40	42	50	47	51	46	46	46	55	46	35	55	48	45	46	56	48	53	39	47	43	39	43	41	39	35	40	18	36	53	45	54	29	31	34	40	36	35	44	46	41	40	43	49	43	51	59	61	38	41	39	46	48	41	40	46	43	46	36	35	44	49	48	38	13	17	25	34	64	64	48	41	53	58	55	66	48	43	44	51	56	51	22	18	38	31	47	51	50	49	31	53	29	37	34	48	35	45	31	28	39	39	49	57	51	11	65	69	57	41	46	49	55	64	56	49	57	53	46	62	50	48
50	52	55	42	36	41	40	44	44	50	44	51	47	51	72	45	41	52	63	57	50	51	37	37	40	42	51	36	48	41	33	42	43	43	30	37	31	30	41	42	53	44	51	49	24	37	40	42	50	47	51	46	46	46	55	46	35	55	48	45	46	56	48	53	39	47	43	39	43	41	39	35	40	18	36	53	45	54	29	31	34	40	36	35	44	46	41	40	43	49	43	51	59	61	38	41	39	46	48	41	40	46	43	46	36	35	44	49	48	38	13	17	25	34	64	64	48	41	53	58	55	66	48	43	44	51	56	51	22	18	38	31	47	51	50	49	31	53	29	37	34	48	35	45	31	28	39	39	49	57	51	11	65	69	57	41	46	49	55	64	56	49	57	53	46	62	50	48
58	60	54	49	51	60	58	59	61	70	60	62	50	55	72	61	52	60	66	62	51	62	50	54	48	55	59	40	49	44	44	46	50	57	40	47	39	40	53	54	56	51	58	60	29	47	56	56	57	54	60	52	54	54	61	48	32	55	54	52	54	61	54	55	49	52	44	54	57	46	42	45	49	28	31	58	55	60	34	43	55	39	45	39	51	62	42	44	56	61	50	55	69	66	50	46	46	52	54	45	47	52	53	53	50	48	48	61	63	44	35	39	32	47	67	70	58	49	45	63	61	74	58	52	53	57	62	63	23	16	39	33	49	52	52	56	29	55	41	50	48	55	42	60	39	44	50	47	54	65	33	17	70	71	62	58	56	61	54	62	57	64	64	53	57	67	52	59
58	60	54	49	51	60	58	59	61	70	60	62	50	55	72	61	52	60	66	62	51	62	50	54	48	55	59	40	49	44	44	46	50	57	40	47	39	40	53	54	56	51	58	60	29	47	56	56	57	54	60	52	54	54	61	48	32	55	54	52	54	61	54	55	49	52	44	54	57	46	42	45	49	28	31	58	55	60	34	43	55	39	45	39	51	62	42	44	56	61	50	55	69	66	50	46	46	52	54	45	47	52	53	53	50	48	48	61	63	44	35	39	32	47	67	70	58	49	45	63	61	74	58	52	53	57	62	63	23	16	39	33	49	52	52	56	29	55	41	50	48	55	42	60	39	44	50	47	54	65	33	17	70	71	62	58	56	61	54	62	57	64	64	53	57	67	52	59
58	60	54	49	51	60	58	59	61	70	60	62	50	55	72	61	52	60	66	62	51	62	50	54	48	55	59	40	49	44	44	46	50	57	40	47	39	40	53	54	56	51	58	60	29	47	56	56	57	54	60	52	54	54	61	48	32	55	54	52	54	61	54	55	49	52	44	54	57	46	42	45	49	28	31	58	55	60	34	43	55	39	45	39	51	62	42	44	56	61	50	55	69	66	50	46	46	52	54	45	47	52	53	53	50	48	48	61	63	44	35	39	32	47	67	70	58	49	45	63	61	74	58	52	53	57	62	63	23	16	39	33	49	52	52	56	29	55	41	50	48	55	42	60	39	44	50	47	54	65	33	17	70	71	62	58	56	61	54	62	57	64	64	53	57	67	52	59
50	52	55	42	36	41	40	44	44	50	44	51	47	51	72	45	41	52	63	57	50	51	37	37	40	42	51	36	48	41	33	42	43	43	30	37	31	30	41	42	53	44	51	49	24	37	40	42	50	47	51	46	46	46	55	46	35	55	48	45	46	56	48	53	39	47	43	39	43	41	39	35	40	18	36	53	45	54	29	31	34	40	36	35	44	46	41	40	43	49	43	51	59	61	38	41	39	46	48	41	40	46	43	46	36	35	44	49	48	38	13	17	25	34	64	64	48	41	53	58	55	66	48	43	44	51	56	51	22	18	38	31	47	51	50	49	31	53	29	37	34	48	35	45	31	28	39	39	49	57	51	11	65	69	57	41	46	49	55	64	56	49	57	53	46	62	50	48
50	52	55	42	36	41	40	44	44	50	44	51	47	51	72	45	41	52	63	57	50	51	37	37	40	42	51	36	48	41	33	42	43	43	30	37	31	30	41	42	53	44	51	49	24	37	40	42	50	47	51	46	46	46	55	46	35	55	48	45	46	56	48	53	39	47	43	39	43	41	39	35	40	18	36	53	45	54	29	31	34	40	36	35	44	46	41	40	43	49	43	51	59	61	38	41	39	46	48	41	40	46	43	46	36	35	44	49	48	38	13	17	25	34	64	64	48	41	53	58	55	66	48	43	44	51	56	51	22	18	38	31	47	51	50	49	31	53	29	37	34	48	35	45	31	28	39	39	49	57	51	11	65	69	57	41	46	49	55	64	56	49	57	53	46	62	50	48
58	60	54	49	51	60	58	59	61	70	60	62	50	55	72	61	52	60	66	62	51	62	50	54	48	55	59	40	49	44	44	46	50	57	40	47	39	40	53	54	56	51	58	60	29	47	56	56	57	54	60	52	54	54	61	48	32	55	54	52	54	61	54	55	49	52	44	54	57	46	42	45	49	28	31	58	55	60	34	43	55	39	45	39	51	62	42	44	56	61	50	55	69	66	50	46	46	52	54	45	47	52	53	53	50	48	48	61	63	44	35	39	32	47	67	70	58	49	45	63	61	74	58	52	53	57	62	63	23	16	39	33	49	52	52	56	29	55	41	50	48	55	42	60	39	44	50	47	54	65	33	17	70	71	62	58	56	61	54	62	57	64	64	53	57	67	52	59
58	60	54	49	51	60	58	59	61	70	60	62	50	55	72	61	52	60	66	62	51	62	50	54	48	55	59	40	49	44	44	46	50	57	40	47	39	40	53	54	56	51	58	60	29	47	56	56	57	54	60	52	54	54	61	48	32	55	54	52	54	61	54	55	49	52	44	54	57	46	42	45	49	28	31	58	55	60	34	43	55	39	45	39	51	62	42	44	56	61	50	55	69	66	50	46	46	52	54	45	47	52	53	53	50	48	48	61	63	44	35	39	32	47	67	70	58	49	45	63	61	74	58	52	53	57	62	63	23	16	39	33	49	52	52	56	29	55	41	50	48	55	42	60	39	44	50	47	54	65	33	17	70	71	62	58	56	61	54	62	57	64	64	53	57	67	52	59
58	60	54	49	51	60	58	59	61	70	60	62	50	55	72	61	52	60	66	62	51	62	50	54	48	55	59	40	49	44	44	46	50	57	40	47	39	40	53	54	56	51	58	60	29	47	56	56	57	54	60	52	54	54	61	48	32	55	54	52	54	61	54	55	49	52	44	54	57	46	42	45	49	28	31	58	55	60	34	43	55	39	45	39	51	62	42	44	56	61	50	55	69	66	50	46	46	52	54	45	47	52	53	53	50	48	48	61	63	44	35	39	32	47	67	70	58	49	45	63	61	74	58	52	53	57	62	63	23	16	39	33	49	52	52	56	29	55	41	50	48	55	42	60	39	44	50	47	54	65	33	17	70	71	62	58	56	61	54	62	57	64	64	53	57	67	52	59
50	52	55	42	36	41	40	44	44	50	44	51	47	51	72	45	41	52	63	57	50	51	37	37	40	42	51	36	48	41	33	42	43	43	30	37	31	30	41	42	53	44	51	49	24	37	40	42	50	47	51	46	46	46	55	46	35	55	48	45	46	56	48	53	39	47	43	39	43	41	39	35	40	18	36	53	45	54	29	31	34	40	36	35	44	46	41	40	43	49	43	51	59	61	38	41	39	46	48	41	40	46	43	46	36	35	44	49	48	38	13	17	25	34	64	64	48	41	53	58	55	66	48	43	44	51	56	51	22	18	38	31	47	51	50	49	31	53	29	37	34	48	35	45	31	28	39	39	49	57	51	11	65	69	57	41	46	49	55	64	56	49	57	53	46	62	50	48
58	60	54	49	51	60	58	59	61	70	60	62	50	55	72	61	52	60	66	62	51	62	50	54	48	55	59	40	49	44	44	46	50	57	40	47	39	40	53	54	56	51	58	60	29	47	56	56	57	54	60	52	54	54	61	48	32	55	54	52	54	61	54	55	49	52	44	54	57	46	42	45	49	28	31	58	55	60	34	43	55	39	45	39	51	62	42	44	56	61	50	55	69	66	50	46	46	52	54	45	47	52	53	53	50	48	48	61	63	44	35	39	32	47	67	70	58	49	45	63	61	74	58	52	53	57	62	63	23	16	39	33	49	52	52	56	29	55	41	50	48	55	42	60	39	44	50	47	54	65	33	17	70	71	62	58	56	61	54	62	57	64	64	53	57	67	52	59
58	60	54	49	51	60	58	59	61	70	60	62	50	55	72	61	52	60	66	62	51	62	50	54	48	55	59	40	49	44	44	46	50	57	40	47	39	40	53	54	56	51	58	60	29	47	56	56	57	54	60	52	54	54	61	48	32	55	54	52	54	61	54	55	49	52	44	54	57	46	42	45	49	28	31	58	55	60	34	43	55	39	45	39	51	62	42	44	56	61	50	55	69	66	50	46	46	52	54	45	47	52	53	53	50	48	48	61	63	44	35	39	32	47	67	70	58	49	45	63	61	74	58	52	53	57	62	63	23	16	39	33	49	52	52	56	29	55	41	50	48	55	42	60	39	44	50	47	54	65	33	17	70	71	62	58	56	61	54	62	57	64	64	53	57	67	52	59
58	59	70	65	50	73	60	61	63	68	68	67	59	60	81	65	58	72	77	62	64	60	61	68	61	60	61	56	59	67	64	66	76	67	55	53	56	56	67	56	64	50	53	68	52	61	66	71	71	64	65	62	60	59	49	23	22	64	61	59	61	57	58	61	52	51	44	54	64	58	52	54	43	27	40	31	50	63	49	54	68	54	58	50	62	72	46	66	55	52	63	71	69	59	49	57	58	60	59	47	46	53	48	59	53	58	53	60	70	55	55	49	60	54	76	61	61	50	54	58	59	67	56	56	56	62	61	59	45	14	13	29	24	27	59	54	27	51	46	65	61	66	56	70	55	51	52	52	55	62	31	34	66	61	68	65	69	69	57	70	68	67	61	57	63	63	76	66
58	59	70	65	50	73	60	61	63	68	68	67	59	60	81	65	58	72	77	62	64	60	61	68	61	60	61	56	59	67	64	66	76	67	55	53	56	56	67	56	64	50	53	68	52	61	66	71	71	64	65	62	60	59	49	23	22	64	61	59	61	57	58	61	52	51	44	54	64	58	52	54	43	27	40	31	50	63	49	54	68	54	58	50	62	72	46	66	55	52	63	71	69	59	49	57	58	60	59	47	46	53	48	59	53	58	53	60	70	55	55	49	60	54	76	61	61	50	54	58	59	67	56	56	56	62	61	59	45	14	13	29	24	27	59	54	27	51	46	65	61	66	56	70	55	51	52	52	55	62	31	34	66	61	68	65	69	69	57	70	68	67	61	57	63	63	76	66
58	59	70	65	50	73	60	61	63	68	68	67	59	60	81	65	58	72	77	62	64	60	61	68	61	60	61	56	59	67	64	66	76	67	55	53	56	56	67	56	64	50	53	68	52	61	66	71	71	64	65	62	60	59	49	23	22	64	61	59	61	57	58	61	52	51	44	54	64	58	52	54	43	27	40	31	50	63	49	54	68	54	58	50	62	72	46	66	55	52	63	71	69	59	49	57	58	60	59	47	46	53	48	59	53	58	53	60	70	55	55	49	60	54	76	61	61	50	54	58	59	67	56	56	56	62	61	59	45	14	13	29	24	27	59	54	27	51	46	65	61	66	56	70	55	51	52	52	55	62	31	34	66	61	68	65	69	69	57	70	68	67	61	57	63	63	76	66
50	52	52	43	51	50	57	73	53	43	57	69	55	55	49	43	49	50	45	52	48	57	60	49	45	43	49	38	42	41	41	51	47	52	56	57	59	34	49	52	57	62	58	51	48	53	52	48	27	20	42	48	51	53	57	53	55	52	51	29	47	52	44	48	44	43	28	36	49	54	58	34	40	47	35	40	38	47	61	51	44	44	55	46	53	61	50	40	44	45	45	50	45	40	46	43	46	32	43	45	59	55	44	32	34	32	36	51	67	56	57	50	57	56	71	56	50	48	54	53	62	30	32	36	38	38	46	54	49	38	50	30	45	46	48	43	55	39	37	38	48	53	54	44	41	59	60	54	49	46	46	53	63	54	54	59	51	49	61	55	58	57	50	58	52	52	47	48
44	44	50	44	51	47	51	72	45	41	52	63	57	50	51	37	37	40	42	51	36	48	41	33	42	43	43	30	37	31	30	41	42	53	44	51	49	24	37	40	42	50	47	51	46	46	46	55	46	35	55	48	45	46	56	48	53	39	47	43	39	43	41	39	35	40	18	36	53	45	54	29	31	34	40	36	35	44	46	41	40	43	49	43	51	59	61	38	41	39	46	48	41	40	46	43	46	36	35	44	49	48	38	13	17	25	34	64	64	48	41	53	58	55	66	48	43	44	51	56	51	22	18	38	31	47	51	50	49	31	53	29	37	34	48	35	45	31	28	39	39	49	57	51	11	65	69	57	41	46	49	55	64	56	49	57	53	46	62	50	48	57	55	56	47	48	42	54
52	54	61	53	57	51	55	61	47	42	64	68	55	45	53	52	61	52	55	57	46	47	45	53	56	62	57	51	50	50	51	59	57	63	64	61	63	44	53	65	62	64	59	62	60	59	58	65	64	74	62	53	51	54	62	64	60	56	53	57	54	57	53	53	54	58	56	62	49	57	62	48	48	56	53	50	48	57	73	54	59	56	59	59	65	66	55	51	52	53	56	53	55	52	60	59	56	52	49	53	65	65	57	56	47	57	40	67	63	61	57	58	63	65	69	61	57	56	59	55	63	63	18	18	20	45	60	60	21	13	55	39	57	56	59	53	63	51	46	52	54	59	61	23	35	49	38	61	55	54	55	52	56	54	63	56	63	61	70	55	56	58	58	58	51	52	50	59
44	44	50	44	51	47	51	72	45	41	52	63	57	50	51	37	37	40	42	51	36	48	41	33	42	43	43	30	37	31	30	41	42	53	44	51	49	24	37	40	42	50	47	51	46	46	46	55	46	35	55	48	45	46	56	48	53	39	47	43	39	43	41	39	35	40	18	36	53	45	54	29	31	34	40	36	35	44	46	41	40	43	49	43	51	59	61	38	41	39	46	48	41	40	46	43	46	36	35	44	49	48	38	13	17	25	34	64	64	48	41	53	58	55	66	48	43	44	51	56	51	22	18	38	31	47	51	50	49	31	53	29	37	34	48	35	45	31	28	39	39	49	57	51	11	65	69	57	41	46	49	55	64	56	49	57	53	46	62	50	48	57	55	56	47	48	42	54
59	61	70	60	62	50	55	72	61	52	60	66	62	51	62	50	54	48	55	59	40	49	44	44	46	50	57	40	47	39	40	53	54	56	51	58	60	29	47	56	56	57	54	60	52	54	54	61	48	32	55	54	52	54	61	54	55	49	52	44	54	57	46	42	45	49	28	31	58	55	60	34	43	55	39	45	39	51	62	42	44	56	61	50	55	69	66	50	46	46	52	54	45	47	52	53	53	50	48	48	61	63	44	35	39	32	47	67	70	58	49	45	63	61	74	58	52	53	57	62	63	23	16	39	33	49	52	52	56	29	55	41	50	48	55	42	60	39	44	50	47	54	65	33	17	70	71	62	58	56	61	54	62	57	64	64	53	57	67	52	59	61	57	58	58	49	49	55
59	61	70	60	62	50	55	72	61	52	60	66	62	51	62	50	54	48	55	59	40	49	44	44	46	50	57	40	47	39	40	53	54	56	51	58	60	29	47	56	56	57	54	60	52	54	54	61	48	32	55	54	52	54	61	54	55	49	52	44	54	57	46	42	45	49	28	31	58	55	60	34	43	55	39	45	39	51	62	42	44	56	61	50	55	69	66	50	46	46	52	54	45	47	52	53	53	50	48	48	61	63	44	35	39	32	47	67	70	58	49	45	63	61	74	58	52	53	57	62	63	23	16	39	33	49	52	52	56	29	55	41	50	48	55	42	60	39	44	50	47	54	65	33	17	70	71	62	58	56	61	54	62	57	64	64	53	57	67	52	59	61	57	58	58	49	49	55
59	61	70	60	62	50	55	72	61	52	60	66	62	51	62	50	54	48	55	59	40	49	44	44	46	50	57	40	47	39	40	53	54	56	51	58	60	29	47	56	56	57	54	60	52	54	54	61	48	32	55	54	52	54	61	54	55	49	52	44	54	57	46	42	45	49	28	31	58	55	60	34	43	55	39	45	39	51	62	42	44	56	61	50	55	69	66	50	46	46	52	54	45	47	52	53	53	50	48	48	61	63	44	35	39	32	47	67	70	58	49	45	63	61	74	58	52	53	57	62	63	23	16	39	33	49	52	52	56	29	55	41	50	48	55	42	60	39	44	50	47	54	65	33	17	70	71	62	58	56	61	54	62	57	64	64	53	57	67	52	59	61	57	58	58	49	49	55
44	44	50	44	51	47	51	72	45	41	52	63	57	50	51	37	37	40	42	51	36	48	41	33	42	43	43	30	37	31	30	41	42	53	44	51	49	24	37	40	42	50	47	51	46	46	46	55	46	35	55	48	45	46	56	48	53	39	47	43	39	43	41	39	35	40	18	36	53	45	54	29	31	34	40	36	35	44	46	41	40	43	49	43	51	59	61	38	41	39	46	48	41	40	46	43	46	36	35	44	49	48	38	13	17	25	34	64	64	48	41	53	58	55	66	48	43	44	51	56	51	22	18	38	31	47	51	50	49	31	53	29	37	34	48	35	45	31	28	39	39	49	57	51	11	65	69	57	41	46	49	55	64	56	49	57	53	46	62	50	48	57	55	56	47	48	42	54
59	61	70	60	62	50	55	72	61	52	60	66	62	51	62	50	54	48	55	59	40	49	44	44	46	50	57	40	47	39	40	53	54	56	51	58	60	29	47	56	56	57	54	60	52	54	54	61	48	32	55	54	52	54	61	54	55	49	52	44	54	57	46	42	45	49	28	31	58	55	60	34	43	55	39	45	39	51	62	42	44	56	61	50	55	69	66	50	46	46	52	54	45	47	52	53	53	50	48	48	61	63	44	35	39	32	47	67	70	58	49	45	63	61	74	58	52	53	57	62	63	23	16	39	33	49	52	52	56	29	55	41	50	48	55	42	60	39	44	50	47	54	65	33	17	70	71	62	58	56	61	54	62	57	64	64	53	57	67	52	59	61	57	58	58	49	49	55
44	44	50	44	51	47	51	72	45	41	52	63	57	50	51	37	37	40	42	51	36	48	41	33	42	43	43	30	37	31	30	41	42	53	44	51	49	24	37	40	42	50	47	51	46	46	46	55	46	35	55	48	45	46	56	48	53	39	47	43	39	43	41	39	35	40	18	36	53	45	54	29	31	34	40	36	35	44	46	41	40	43	49	43	51	59	61	38	41	39	46	48	41	40	46	43	46	36	35	44	49	48	38	13	17	25	34	64	64	48	41	53	58	55	66	48	43	44	51	56	51	22	18	38	31	47	51	50	49	31	53	29	37	34	48	35	45	31	28	39	39	49	57	51	11	65	69	57	41	46	49	55	64	56	49	57	53	46	62	50	48	57	55	56	47	48	42	54
44	44	50	44	51	47	51	72	45	41	52	63	57	50	51	37	37	40	42	51	36	48	41	33	42	43	43	30	37	31	30	41	42	53	44	51	49	24	37	40	42	50	47	51	46	46	46	55	46	35	55	48	45	46	56	48	53	39	47	43	39	43	41	39	35	40	18	36	53	45	54	29	31	34	40	36	35	44	46	41	40	43	49	43	51	59	61	38	41	39	46	48	41	40	46	43	46	36	35	44	49	48	38	13	17	25	34	64	64	48	41	53	58	55	66	48	43	44	51	56	51	22	18	38	31	47	51	50	49	31	53	29	37	34	48	35	45	31	28	39	39	49	57	51	11	65	69	57	41	46	49	55	64	56	49	57	53	46	62	50	48	57	55	56	47	48	42	54
44	44	50	44	51	47	51	72	45	41	52	63	57	50	51	37	37	40	42	51	36	48	41	33	42	43	43	30	37	31	30	41	42	53	44	51	49	24	37	40	42	50	47	51	46	46	46	55	46	35	55	48	45	46	56	48	53	39	47	43	39	43	41	39	35	40	18	36	53	45	54	29	31	34	40	36	35	44	46	41	40	43	49	43	51	59	61	38	41	39	46	48	41	40	46	43	46	36	35	44	49	48	38	13	17	25	34	64	64	48	41	53	58	55	66	48	43	44	51	56	51	22	18	38	31	47	51	50	49	31	53	29	37	34	48	35	45	31	28	39	39	49	57	51	11	65	69	57	41	46	49	55	64	56	49	57	53	46	62	50	48	57	55	56	47	48	42	54
59	61	70	60	62	50	55	72	61	52	60	66	62	51	62	50	54	48	55	59	40	49	44	44	46	50	57	40	47	39	40	53	54	56	51	58	60	29	47	56	56	57	54	60	52	54	54	61	48	32	55	54	52	54	61	54	55	49	52	44	54	57	46	42	45	49	28	31	58	55	60	34	43	55	39	45	39	51	62	42	44	56	61	50	55	69	66	50	46	46	52	54	45	47	52	53	53	50	48	48	61	63	44	35	39	32	47	67	70	58	49	45	63	61	74	58	52	53	57	62	63	23	16	39	33	49	52	52	56	29	55	41	50	48	55	42	60	39	44	50	47	54	65	33	17	70	71	62	58	56	61	54	62	57	64	64	53	57	67	52	59	61	57	58	58	49	49	55
59	61	70	60	62	50	55	72	61	52	60	66	62	51	62	50	54	48	55	59	40	49	44	44	46	50	57	40	47	39	40	53	54	56	51	58	60	29	47	56	56	57	54	60	52	54	54	61	48	32	55	54	52	54	61	54	55	49	52	44	54	57	46	42	45	49	28	31	58	55	60	34	43	55	39	45	39	51	62	42	44	56	61	50	55	69	66	50	46	46	52	54	45	47	52	53	53	50	48	48	61	63	44	35	39	32	47	67	70	58	49	45	63	61	74	58	52	53	57	62	63	23	16	39	33	49	52	52	56	29	55	41	50	48	55	42	60	39	44	50	47	54	65	33	17	70	71	62	58	56	61	54	62	57	64	64	53	57	67	52	59	61	57	58	58	49	49	55
44	44	50	44	51	47	51	72	45	41	52	63	57	50	51	37	37	40	42	51	36	48	41	33	42	43	43	30	37	31	30	41	42	53	44	51	49	24	37	40	42	50	47	51	46	46	46	55	46	35	55	48	45	46	56	48	53	39	47	43	39	43	41	39	35	40	18	36	53	45	54	29	31	34	40	36	35	44	46	41	40	43	49	43	51	59	61	38	41	39	46	48	41	40	46	43	46	36	35	44	49	48	38	13	17	25	34	64	64	48	41	53	58	55	66	48	43	44	51	56	51	22	18	38	31	47	51	50	49	31	53	29	37	34	48	35	45	31	28	39	39	49	57	51	11	65	69	57	41	46	49	55	64	56	49	57	53	46	62	50	48	57	55	56	47	48	42	54
59	61	70	60	62	50	55	72	61	52	60	66	62	51	62	50	54	48	55	59	40	49	44	44	46	50	57	40	47	39	40	53	54	56	51	58	60	29	47	56	56	57	54	60	52	54	54	61	48	32	55	54	52	54	61	54	55	49	52	44	54	57	46	42	45	49	28	31	58	55	60	34	43	55	39	45	39	51	62	42	44	56	61	50	55	69	66	50	46	46	52	54	45	47	52	53	53	50	48	48	61	63	44	35	39	32	47	67	70	58	49	45	63	61	74	58	52	53	57	62	63	23	16	39	33	49	52	52	56	29	55	41	50	48	55	42	60	39	44	50	47	54	65	33	17	70	71	62	58	56	61	54	62	57	64	64	53	57	67	52	59	61	57	58	58	49	49	55
59	61	70	60	62	50	55	72	61	52	60	66	62	51	62	50	54	48	55	59	40	49	44	44	46	50	57	40	47	39	40	53	54	56	51	58	60	29	47	56	56	57	54	60	52	54	54	61	48	32	55	54	52	54	61	54	55	49	52	44	54	57	46	42	45	49	28	31	58	55	60	34	43	55	39	45	39	51	62	42	44	56	61	50	55	69	66	50	46	46	52	54	45	47	52	53	53	50	48	48	61	63	44	35	39	32	47	67	70	58	49	45	63	61	74	58	52	53	57	62	63	23	16	39	33	49	52	52	56	29	55	41	50	48	55	42	60	39	44	50	47	54	65	33	17	70	71	62	58	56	61	54	62	57	64	64	53	57	67	52	59	61	57	58	58	49	49	55
59	61	70	60	62	50	55	72	61	52	60	66	62	51	62	50	54	48	55	59	40	49	44	44	46	50	57	40	47	39	40	53	54	56	51	58	60	29	47	56	56	57	54	60	52	54	54	61	48	32	55	54	52	54	61	54	55	49	52	44	54	57	46	42	45	49	28	31	58	55	60	34	43	55	39	45	39	51	62	42	44	56	61	50	55	69	66	50	46	46	52	54	45	47	52	53	53	50	48	48	61	63	44	35	39	32	47	67	70	58	49	45	63	61	74	58	52	53	57	62	63	23	16	39	33	49	52	52	56	29	55	41	50	48	55	42	60	39	44	50	47	54	65	33	17	70	71	62	58	56	61	54	62	57	64	64	53	57	67	52	59	61	57	58	58	49	49	55
59	61	70	60	62	50	55	72	61	52	60	66	62	51	62	50	54	48	55	59	40	49	44	44	46	50	57	40	47	39	40	53	54	56	51	58	60	29	47	56	56	57	54	60	52	54	54	61	48	32	55	54	52	54	61	54	55	49	52	44	54	57	46	42	45	49	28	31	58	55	60	34	43	55	39	45	39	51	62	42	44	56	61	50	55	69	66	50	46	46	52	54	45	47	52	53	53	50	48	48	61	63	44	35	39	32	47	67	70	58	49	45	63	61	74	58	52	53	57	62	63	23	16	39	33	49	52	52	56	29	55	41	50	48	55	42	60	39	44	50	47	54	65	33	17	70	71	62	58	56	61	54	62	57	64	64	53	57	67	52	59	61	57	58	58	49	49	55
59	61	70	60	62	50	55	72	61	52	60	66	62	51	62	50	54	48	55	59	40	49	44	44	46	50	57	40	47	39	40	53	54	56	51	58	60	29	47	56	56	57	54	60	52	54	54	61	48	32	55	54	52	54	61	54	55	49	52	44	54	57	46	42	45	49	28	31	58	55	60	34	43	55	39	45	39	51	62	42	44	56	61	50	55	69	66	50	46	46	52	54	45	47	52	53	53	50	48	48	61	63	44	35	39	32	47	67	70	58	49	45	63	61	74	58	52	53	57	62	63	23	16	39	33	49	52	52	56	29	55	41	50	48	55	42	60	39	44	50	47	54	65	33	17	70	71	62	58	56	61	54	62	57	64	64	53	57	67	52	59	61	57	58	58	49	49	55
59	61	70	60	62	50	55	72	61	52	60	66	62	51	62	50	54	48	55	59	40	49	44	44	46	50	57	40	47	39	40	53	54	56	51	58	60	29	47	56	56	57	54	60	52	54	54	61	48	32	55	54	52	54	61	54	55	49	52	44	54	57	46	42	45	49	28	31	58	55	60	34	43	55	39	45	39	51	62	42	44	56	61	50	55	69	66	50	46	46	52	54	45	47	52	53	53	50	48	48	61	63	44	35	39	32	47	67	70	58	49	45	63	61	74	58	52	53	57	62	63	23	16	39	33	49	52	52	56	29	55	41	50	48	55	42	60	39	44	50	47	54	65	33	17	70	71	62	58	56	61	54	62	57	64	64	53	57	67	52	59	61	57	58	58	49	49	55
59	61	70	60	62	50	55	72	61	52	60	66	62	51	62	50	54	48	55	59	40	49	44	44	46	50	57	40	47	39	40	53	54	56	51	58	60	29	47	56	56	57	54	60	52	54	54	61	48	32	55	54	52	54	61	54	55	49	52	44	54	57	46	42	45	49	28	31	58	55	60	34	43	55	39	45	39	51	62	42	44	56	61	50	55	69	66	50	46	46	52	54	45	47	52	53	53	50	48	48	61	63	44	35	39	32	47	67	70	58	49	45	63	61	74	58	52	53	57	62	63	23	16	39	33	49	52	52	56	29	55	41	50	48	55	42	60	39	44	50	47	54	65	33	17	70	71	62	58	56	61	54	62	57	64	64	53	57	67	52	59	61	57	58	58	49	49	55
61	63	68	68	67	59	60	81	65	58	72	77	62	64	60	61	68	61	60	61	56	59	67	64	66	76	67	55	53	56	56	67	56	64	50	53	68	52	61	66	71	71	64	65	62	60	59	49	23	22	64	61	59	61	57	58	61	52	51	44	54	64	58	52	54	43	27	40	31	50	63	49	54	68	54	58	50	62	72	46	66	55	52	63	71	69	59	49	57	58	60	59	47	46	53	48	59	53	58	53	60	70	55	55	49	60	54	76	61	61	50	54	58	59	67	56	56	56	62	61	59	45	14	13	29	24	27	59	54	27	51	46	65	61	66	56	70	55	51	52	52	55	62	31	34	66	61	68	65	69	69	57	70	68	67	61	57	63	63	76	66	68	64	44	59	52	56	63
61	63	68	68	67	59	60	81	65	58	72	77	62	64	60	61	68	61	60	61	56	59	67	64	66	76	67	55	53	56	56	67	56	64	50	53	68	52	61	66	71	71	64	65	62	60	59	49	23	22	64	61	59	61	57	58	61	52	51	44	54	64	58	52	54	43	27	40	31	50	63	49	54	68	54	58	50	62	72	46	66	55	52	63	71	69	59	49	57	58	60	59	47	46	53	48	59	53	58	53	60	70	55	55	49	60	54	76	61	61	50	54	58	59	67	56	56	56	62	61	59	45	14	13	29	24	27	59	54	27	51	46	65	61	66	56	70	55	51	52	52	55	62	31	34	66	61	68	65	69	69	57	70	68	67	61	57	63	63	76	66	68	64	44	59	52	56	63
61	63	68	68	67	59	60	81	65	58	72	77	62	64	60	61	68	61	60	61	56	59	67	64	66	76	67	55	53	56	56	67	56	64	50	53	68	52	61	66	71	71	64	65	62	60	59	49	23	22	64	61	59	61	57	58	61	52	51	44	54	64	58	52	54	43	27	40	31	50	63	49	54	68	54	58	50	62	72	46	66	55	52	63	71	69	59	49	57	58	60	59	47	46	53	48	59	53	58	53	60	70	55	55	49	60	54	76	61	61	50	54	58	59	67	56	56	56	62	61	59	45	14	13	29	24	27	59	54	27	51	46	65	61	66	56	70	55	51	52	52	55	62	31	34	66	61	68	65	69	69	57	70	68	67	61	57	63	63	76	66	68	64	44	59	52	56	63
72	61	52	60	66	62	51	62	50	54	48	55	59	40	49	44	44	46	50	57	40	47	39	40	53	54	56	51	58	60	29	47	56	56	57	54	60	52	54	54	61	48	32	55	54	52	54	61	54	55	49	52	44	54	57	46	42	45	49	28	31	58	55	60	34	43	55	39	45	39	51	62	42	44	56	61	50	55	69	66	50	46	46	52	54	45	47	52	53	53	50	48	48	61	63	44	35	39	32	47	67	70	58	49	45	63	61	74	58	52	53	57	62	63	23	16	39	33	49	52	52	56	29	55	41	50	48	55	42	60	39	44	50	47	54	65	33	17	70	71	62	58	56	61	54	62	57	64	64	53	57	67	52	59	61	57	58	58	49	49	55	61	59	65	60	62	56	59
72	45	41	52	63	57	50	51	37	37	40	42	51	36	48	41	33	42	43	43	30	37	31	30	41	42	53	44	51	49	24	37	40	42	50	47	51	46	46	46	55	46	35	55	48	45	46	56	48	53	39	47	43	39	43	41	39	35	40	18	36	53	45	54	29	31	34	40	36	35	44	46	41	40	43	49	43	51	59	61	38	41	39	46	48	41	40	46	43	46	36	35	44	49	48	38	13	17	25	34	64	64	48	41	53	58	55	66	48	43	44	51	56	51	22	18	38	31	47	51	50	49	31	53	29	37	34	48	35	45	31	28	39	39	49	57	51	11	65	69	57	41	46	49	55	64	56	49	57	53	46	62	50	48	57	55	56	47	48	42	54	62	67	71	56	56	48	54
72	45	41	52	63	57	50	51	37	37	40	42	51	36	48	41	33	42	43	43	30	37	31	30	41	42	53	44	51	49	24	37	40	42	50	47	51	46	46	46	55	46	35	55	48	45	46	56	48	53	39	47	43	39	43	41	39	35	40	18	36	53	45	54	29	31	34	40	36	35	44	46	41	40	43	49	43	51	59	61	38	41	39	46	48	41	40	46	43	46	36	35	44	49	48	38	13	17	25	34	64	64	48	41	53	58	55	66	48	43	44	51	56	51	22	18	38	31	47	51	50	49	31	53	29	37	34	48	35	45	31	28	39	39	49	57	51	11	65	69	57	41	46	49	55	64	56	49	57	53	46	62	50	48	57	55	56	47	48	42	54	62	67	71	56	56	48	54
72	45	41	52	63	57	50	51	37	37	40	42	51	36	48	41	33	42	43	43	30	37	31	30	41	42	53	44	51	49	24	37	40	42	50	47	51	46	46	46	55	46	35	55	48	45	46	56	48	53	39	47	43	39	43	41	39	35	40	18	36	53	45	54	29	31	34	40	36	35	44	46	41	40	43	49	43	51	59	61	38	41	39	46	48	41	40	46	43	46	36	35	44	49	48	38	13	17	25	34	64	64	48	41	53	58	55	66	48	43	44	51	56	51	22	18	38	31	47	51	50	49	31	53	29	37	34	48	35	45	31	28	39	39	49	57	51	11	65	69	57	41	46	49	55	64	56	49	57	53	46	62	50	48	57	55	56	47	48	42	54	62	67	71	56	56	48	54
72	61	52	60	66	62	51	62	50	54	48	55	59	40	49	44	44	46	50	57	40	47	39	40	53	54	56	51	58	60	29	47	56	56	57	54	60	52	54	54	61	48	32	55	54	52	54	61	54	55	49	52	44	54	57	46	42	45	49	28	31	58	55	60	34	43	55	39	45	39	51	62	42	44	56	61	50	55	69	66	50	46	46	52	54	45	47	52	53	53	50	48	48	61	63	44	35	39	32	47	67	70	58	49	45	63	61	74	58	52	53	57	62	63	23	16	39	33	49	52	52	56	29	55	41	50	48	55	42	60	39	44	50	47	54	65	33	17	70	71	62	58	56	61	54	62	57	64	64	53	57	67	52	59	61	57	58	58	49	49	55	61	59	65	60	62	56	59
72	45	41	52	63	57	50	51	37	37	40	42	51	36	48	41	33	42	43	43	30	37	31	30	41	42	53	44	51	49	24	37	40	42	50	47	51	46	46	46	55	46	35	55	48	45	46	56	48	53	39	47	43	39	43	41	39	35	40	18	36	53	45	54	29	31	34	40	36	35	44	46	41	40	43	49	43	51	59	61	38	41	39	46	48	41	40	46	43	46	36	35	44	49	48	38	13	17	25	34	64	64	48	41	53	58	55	66	48	43	44	51	56	51	22	18	38	31	47	51	50	49	31	53	29	37	34	48	35	45	31	28	39	39	49	57	51	11	65	69	57	41	46	49	55	64	56	49	57	53	46	62	50	48	57	55	56	47	48	42	54	62	67	71	56	56	48	54
72	45	41	52	63	57	50	51	37	37	40	42	51	36	48	41	33	42	43	43	30	37	31	30	41	42	53	44	51	49	24	37	40	42	50	47	51	46	46	46	55	46	35	55	48	45	46	56	48	53	39	47	43	39	43	41	39	35	40	18	36	53	45	54	29	31	34	40	36	35	44	46	41	40	43	49	43	51	59	61	38	41	39	46	48	41	40	46	43	46	36	35	44	49	48	38	13	17	25	34	64	64	48	41	53	58	55	66	48	43	44	51	56	51	22	18	38	31	47	51	50	49	31	53	29	37	34	48	35	45	31	28	39	39	49	57	51	11	65	69	57	41	46	49	55	64	56	49	57	53	46	62	50	48	57	55	56	47	48	42	54	62	67	71	56	56	48	54
72	45	41	52	63	57	50	51	37	37	40	42	51	36	48	41	33	42	43	43	30	37	31	30	41	42	53	44	51	49	24	37	40	42	50	47	51	46	46	46	55	46	35	55	48	45	46	56	48	53	39	47	43	39	43	41	39	35	40	18	36	53	45	54	29	31	34	40	36	35	44	46	41	40	43	49	43	51	59	61	38	41	39	46	48	41	40	46	43	46	36	35	44	49	48	38	13	17	25	34	64	64	48	41	53	58	55	66	48	43	44	51	56	51	22	18	38	31	47	51	50	49	31	53	29	37	34	48	35	45	31	28	39	39	49	57	51	11	65	69	57	41	46	49	55	64	56	49	57	53	46	62	50	48	57	55	56	47	48	42	54	62	67	71	56	56	48	54
72	45	41	52	63	57	50	51	37	37	40	42	51	36	48	41	33	42	43	43	30	37	31	30	41	42	53	44	51	49	24	37	40	42	50	47	51	46	46	46	55	46	35	55	48	45	46	56	48	53	39	47	43	39	43	41	39	35	40	18	36	53	45	54	29	31	34	40	36	35	44	46	41	40	43	49	43	51	59	61	38	41	39	46	48	41	40	46	43	46	36	35	44	49	48	38	13	17	25	34	64	64	48	41	53	58	55	66	48	43	44	51	56	51	22	18	38	31	47	51	50	49	31	53	29	37	34	48	35	45	31	28	39	39	49	57	51	11	65	69	57	41	46	49	55	64	56	49	57	53	46	62	50	48	57	55	56	47	48	42	54	62	67	71	56	56	48	54
72	61	52	60	66	62	51	62	50	54	48	55	59	40	49	44	44	46	50	57	40	47	39	40	53	54	56	51	58	60	29	47	56	56	57	54	60	52	54	54	61	48	32	55	54	52	54	61	54	55	49	52	44	54	57	46	42	45	49	28	31	58	55	60	34	43	55	39	45	39	51	62	42	44	56	61	50	55	69	66	50	46	46	52	54	45	47	52	53	53	50	48	48	61	63	44	35	39	32	47	67	70	58	49	45	63	61	74	58	52	53	57	62	63	23	16	39	33	49	52	52	56	29	55	41	50	48	55	42	60	39	44	50	47	54	65	33	17	70	71	62	58	56	61	54	62	57	64	64	53	57	67	52	59	61	57	58	58	49	49	55	61	59	65	60	62	56	59
73	53	43	57	69	55	55	49	43	49	50	45	52	48	57	60	49	45	43	49	38	42	41	41	51	47	52	56	57	59	34	49	52	57	62	58	51	48	53	52	48	27	20	42	48	51	53	57	53	55	52	51	29	47	52	44	48	44	43	28	36	49	54	58	34	40	47	35	40	38	47	61	51	44	44	55	46	53	61	50	40	44	45	45	50	45	40	46	43	46	32	43	45	59	55	44	32	34	32	36	51	67	56	57	50	57	56	71	56	50	48	54	53	62	30	32	36	38	38	46	54	49	38	50	30	45	46	48	43	55	39	37	38	48	53	54	44	41	59	60	54	49	46	46	53	63	54	54	59	51	49	61	55	58	57	50	58	52	52	47	48	59	54	61	55	54	54	59
72	61	52	60	66	62	51	62	50	54	48	55	59	40	49	44	44	46	50	57	40	47	39	40	53	54	56	51	58	60	29	47	56	56	57	54	60	52	54	54	61	48	32	55	54	52	54	61	54	55	49	52	44	54	57	46	42	45	49	28	31	58	55	60	34	43	55	39	45	39	51	62	42	44	56	61	50	55	69	66	50	46	46	52	54	45	47	52	53	53	50	48	48	61	63	44	35	39	32	47	67	70	58	49	45	63	61	74	58	52	53	57	62	63	23	16	39	33	49	52	52	56	29	55	41	50	48	55	42	60	39	44	50	47	54	65	33	17	70	71	62	58	56	61	54	62	57	64	64	53	57	67	52	59	61	57	58	58	49	49	55	61	59	65	60	62	56	59
72	61	52	60	66	62	51	62	50	54	48	55	59	40	49	44	44	46	50	57	40	47	39	40	53	54	56	51	58	60	29	47	56	56	57	54	60	52	54	54	61	48	32	55	54	52	54	61	54	55	49	52	44	54	57	46	42	45	49	28	31	58	55	60	34	43	55	39	45	39	51	62	42	44	56	61	50	55	69	66	50	46	46	52	54	45	47	52	53	53	50	48	48	61	63	44	35	39	32	47	67	70	58	49	45	63	61	74	58	52	53	57	62	63	23	16	39	33	49	52	52	56	29	55	41	50	48	55	42	60	39	44	50	47	54	65	33	17	70	71	62	58	56	61	54	62	57	64	64	53	57	67	52	59	61	57	58	58	49	49	55	61	59	65	60	62	56	59
72	61	52	60	66	62	51	62	50	54	48	55	59	40	49	44	44	46	50	57	40	47	39	40	53	54	56	51	58	60	29	47	56	56	57	54	60	52	54	54	61	48	32	55	54	52	54	61	54	55	49	52	44	54	57	46	42	45	49	28	31	58	55	60	34	43	55	39	45	39	51	62	42	44	56	61	50	55	69	66	50	46	46	52	54	45	47	52	53	53	50	48	48	61	63	44	35	39	32	47	67	70	58	49	45	63	61	74	58	52	53	57	62	63	23	16	39	33	49	52	52	56	29	55	41	50	48	55	42	60	39	44	50	47	54	65	33	17	70	71	62	58	56	61	54	62	57	64	64	53	57	67	52	59	61	57	58	58	49	49	55	61	59	65	60	62	56	59
72	61	52	60	66	62	51	62	50	54	48	55	59	40	49	44	44	46	50	57	40	47	39	40	53	54	56	51	58	60	29	47	56	56	57	54	60	52	54	54	61	48	32	55	54	52	54	61	54	55	49	52	44	54	57	46	42	45	49	28	31	58	55	60	34	43	55	39	45	39	51	62	42	44	56	61	50	55	69	66	50	46	46	52	54	45	47	52	53	53	50	48	48	61	63	44	35	39	32	47	67	70	58	49	45	63	61	74	58	52	53	57	62	63	23	16	39	33	49	52	52	56	29	55	41	50	48	55	42	60	39	44	50	47	54	65	33	17	70	71	62	58	56	61	54	62	57	64	64	53	57	67	52	59	61	57	58	58	49	49	55	61	59	65	60	62	56	59
81	65	58	72	77	62	64	60	61	68	61	60	61	56	59	67	64	66	76	67	55	53	56	56	67	56	64	50	53	68	52	61	66	71	71	64	65	62	60	59	49	23	22	64	61	59	61	57	58	61	52	51	44	54	64	58	52	54	43	27	40	31	50	63	49	54	68	54	58	50	62	72	46	66	55	52	63	71	69	59	49	57	58	60	59	47	46	53	48	59	53	58	53	60	70	55	55	49	60	54	76	61	61	50	54	58	59	67	56	56	56	62	61	59	45	14	13	29	24	27	59	54	27	51	46	65	61	66	56	70	55	51	52	52	55	62	31	34	66	61	68	65	69	69	57	70	68	67	61	57	63	63	76	66	68	64	44	59	52	56	63	66	52	81	62	55	56	59
62	50	54	48	55	59	40	49	44	44	46	50	57	40	47	39	40	53	54	56	51	58	60	29	47	56	56	57	54	60	52	54	54	61	48	32	55	54	52	54	61	54	55	49	52	44	54	57	46	42	45	49	28	31	58	55	60	34	43	55	39	45	39	51	62	42	44	56	61	50	55	69	66	50	46	46	52	54	45	47	52	53	53	50	48	48	61	63	44	35	39	32	47	67	70	58	49	45	63	61	74	58	52	53	57	62	63	23	16	39	33	49	52	52	56	29	55	41	50	48	55	42	60	39	44	50	47	54	65	33	17	70	71	62	58	56	61	54	62	57	64	64	53	57	67	52	59	61	57	58	58	49	49	55	61	59	65	60	62	56	59	58	61	64	75	58	63	61
51	37	37	40	42	51	36	48	41	33	42	43	43	30	37	31	30	41	42	53	44	51	49	24	37	40	42	50	47	51	46	46	46	55	46	35	55	48	45	46	56	48	53	39	47	43	39	43	41	39	35	40	18	36	53	45	54	29	31	34	40	36	35	44	46	41	40	43	49	43	51	59	61	38	41	39	46	48	41	40	46	43	46	36	35	44	49	48	38	13	17	25	34	64	64	48	41	53	58	55	66	48	43	44	51	56	51	22	18	38	31	47	51	50	49	31	53	29	37	34	48	35	45	31	28	39	39	49	57	51	11	65	69	57	41	46	49	55	64	56	49	57	53	46	62	50	48	57	55	56	47	48	42	54	62	67	71	56	56	48	54	60	49	57	75	65	53	68
51	37	37	40	42	51	36	48	41	33	42	43	43	30	37	31	30	41	42	53	44	51	49	24	37	40	42	50	47	51	46	46	46	55	46	35	55	48	45	46	56	48	53	39	47	43	39	43	41	39	35	40	18	36	53	45	54	29	31	34	40	36	35	44	46	41	40	43	49	43	51	59	61	38	41	39	46	48	41	40	46	43	46	36	35	44	49	48	38	13	17	25	34	64	64	48	41	53	58	55	66	48	43	44	51	56	51	22	18	38	31	47	51	50	49	31	53	29	37	34	48	35	45	31	28	39	39	49	57	51	11	65	69	57	41	46	49	55	64	56	49	57	53	46	62	50	48	57	55	56	47	48	42	54	62	67	71	56	56	48	54	60	49	57	75	65	53	68
62	50	54	48	55	59	40	49	44	44	46	50	57	40	47	39	40	53	54	56	51	58	60	29	47	56	56	57	54	60	52	54	54	61	48	32	55	54	52	54	61	54	55	49	52	44	54	57	46	42	45	49	28	31	58	55	60	34	43	55	39	45	39	51	62	42	44	56	61	50	55	69	66	50	46	46	52	54	45	47	52	53	53	50	48	48	61	63	44	35	39	32	47	67	70	58	49	45	63	61	74	58	52	53	57	62	63	23	16	39	33	49	52	52	56	29	55	41	50	48	55	42	60	39	44	50	47	54	65	33	17	70	71	62	58	56	61	54	62	57	64	64	53	57	67	52	59	61	57	58	58	49	49	55	61	59	65	60	62	56	59	58	61	64	75	58	63	61
62	50	54	48	55	59	40	49	44	44	46	50	57	40	47	39	40	53	54	56	51	58	60	29	47	56	56	57	54	60	52	54	54	61	48	32	55	54	52	54	61	54	55	49	52	44	54	57	46	42	45	49	28	31	58	55	60	34	43	55	39	45	39	51	62	42	44	56	61	50	55	69	66	50	46	46	52	54	45	47	52	53	53	50	48	48	61	63	44	35	39	32	47	67	70	58	49	45	63	61	74	58	52	53	57	62	63	23	16	39	33	49	52	52	56	29	55	41	50	48	55	42	60	39	44	50	47	54	65	33	17	70	71	62	58	56	61	54	62	57	64	64	53	57	67	52	59	61	57	58	58	49	49	55	61	59	65	60	62	56	59	58	61	64	75	58	63	61
62	50	54	48	55	59	40	49	44	44	46	50	57	40	47	39	40	53	54	56	51	58	60	29	47	56	56	57	54	60	52	54	54	61	48	32	55	54	52	54	61	54	55	49	52	44	54	57	46	42	45	49	28	31	58	55	60	34	43	55	39	45	39	51	62	42	44	56	61	50	55	69	66	50	46	46	52	54	45	47	52	53	53	50	48	48	61	63	44	35	39	32	47	67	70	58	49	45	63	61	74	58	52	53	57	62	63	23	16	39	33	49	52	52	56	29	55	41	50	48	55	42	60	39	44	50	47	54	65	33	17	70	71	62	58	56	61	54	62	57	64	64	53	57	67	52	59	61	57	58	58	49	49	55	61	59	65	60	62	56	59	58	61	64	75	58	63	61
51	37	37	40	42	51	36	48	41	33	42	43	43	30	37	31	30	41	42	53	44	51	49	24	37	40	42	50	47	51	46	46	46	55	46	35	55	48	45	46	56	48	53	39	47	43	39	43	41	39	35	40	18	36	53	45	54	29	31	34	40	36	35	44	46	41	40	43	49	43	51	59	61	38	41	39	46	48	41	40	46	43	46	36	35	44	49	48	38	13	17	25	34	64	64	48	41	53	58	55	66	48	43	44	51	56	51	22	18	38	31	47	51	50	49	31	53	29	37	34	48	35	45	31	28	39	39	49	57	51	11	65	69	57	41	46	49	55	64	56	49	57	53	46	62	50	48	57	55	56	47	48	42	54	62	67	71	56	56	48	54	60	49	57	75	65	53	68
51	37	37	40	42	51	36	48	41	33	42	43	43	30	37	31	30	41	42	53	44	51	49	24	37	40	42	50	47	51	46	46	46	55	46	35	55	48	45	46	56	48	53	39	47	43	39	43	41	39	35	40	18	36	53	45	54	29	31	34	40	36	35	44	46	41	40	43	49	43	51	59	61	38	41	39	46	48	41	40	46	43	46	36	35	44	49	48	38	13	17	25	34	64	64	48	41	53	58	55	66	48	43	44	51	56	51	22	18	38	31	47	51	50	49	31	53	29	37	34	48	35	45	31	28	39	39	49	57	51	11	65	69	57	41	46	49	55	64	56	49	57	53	46	62	50	48	57	55	56	47	48	42	54	62	67	71	56	56	48	54	60	49	57	75	65	53	68
51	37	37	40	42	51	36	48	41	33	42	43	43	30	37	31	30	41	42	53	44	51	49	24	37	40	42	50	47	51	46	46	46	55	46	35	55	48	45	46	56	48	53	39	47	43	39	43	41	39	35	40	18	36	53	45	54	29	31	34	40	36	35	44	46	41	40	43	49	43	51	59	61	38	41	39	46	48	41	40	46	43	46	36	35	44	49	48	38	13	17	25	34	64	64	48	41	53	58	55	66	48	43	44	51	56	51	22	18	38	31	47	51	50	49	31	53	29	37	34	48	35	45	31	28	39	39	49	57	51	11	65	69	57	41	46	49	55	64	56	49	57	53	46	62	50	48	57	55	56	47	48	42	54	62	67	71	56	56	48	54	60	49	57	75	65	53	68
51	37	37	40	42	51	36	48	41	33	42	43	43	30	37	31	30	41	42	53	44	51	49	24	37	40	42	50	47	51	46	46	46	55	46	35	55	48	45	46	56	48	53	39	47	43	39	43	41	39	35	40	18	36	53	45	54	29	31	34	40	36	35	44	46	41	40	43	49	43	51	59	61	38	41	39	46	48	41	40	46	43	46	36	35	44	49	48	38	13	17	25	34	64	64	48	41	53	58	55	66	48	43	44	51	56	51	22	18	38	31	47	51	50	49	31	53	29	37	34	48	35	45	31	28	39	39	49	57	51	11	65	69	57	41	46	49	55	64	56	49	57	53	46	62	50	48	57	55	56	47	48	42	54	62	67	71	56	56	48	54	60	49	57	75	65	53	68
51	37	37	40	42	51	36	48	41	33	42	43	43	30	37	31	30	41	42	53	44	51	49	24	37	40	42	50	47	51	46	46	46	55	46	35	55	48	45	46	56	48	53	39	47	43	39	43	41	39	35	40	18	36	53	45	54	29	31	34	40	36	35	44	46	41	40	43	49	43	51	59	61	38	41	39	46	48	41	40	46	43	46	36	35	44	49	48	38	13	17	25	34	64	64	48	41	53	58	55	66	48	43	44	51	56	51	22	18	38	31	47	51	50	49	31	53	29	37	34	48	35	45	31	28	39	39	49	57	51	11	65	69	57	41	46	49	55	64	56	49	57	53	46	62	50	48	57	55	56	47	48	42	54	62	67	71	56	56	48	54	60	49	57	75	65	53	68
62	50	54	48	55	59	40	49	44	44	46	50	57	40	47	39	40	53	54	56	51	58	60	29	47	56	56	57	54	60	52	54	54	61	48	32	55	54	52	54	61	54	55	49	52	44	54	57	46	42	45	49	28	31	58	55	60	34	43	55	39	45	39	51	62	42	44	56	61	50	55	69	66	50	46	46	52	54	45	47	52	53	53	50	48	48	61	63	44	35	39	32	47	67	70	58	49	45	63	61	74	58	52	53	57	62	63	23	16	39	33	49	52	52	56	29	55	41	50	48	55	42	60	39	44	50	47	54	65	33	17	70	71	62	58	56	61	54	62	57	64	64	53	57	67	52	59	61	57	58	58	49	49	55	61	59	65	60	62	56	59	58	61	64	75	58	63	61
49	43	49	50	45	52	48	57	60	49	45	43	49	38	42	41	41	51	47	52	56	57	59	34	49	52	57	62	58	51	48	53	52	48	27	20	42	48	51	53	57	53	55	52	51	29	47	52	44	48	44	43	28	36	49	54	58	34	40	47	35	40	38	47	61	51	44	44	55	46	53	61	50	40	44	45	45	50	45	40	46	43	46	32	43	45	59	55	44	32	34	32	36	51	67	56	57	50	57	56	71	56	50	48	54	53	62	30	32	36	38	38	46	54	49	38	50	30	45	46	48	43	55	39	37	38	48	53	54	44	41	59	60	54	49	46	46	53	63	54	54	59	51	49	61	55	58	57	50	58	52	52	47	48	59	54	61	55	54	54	59	52	52	50	77	55	53	54
51	37	37	40	42	51	36	48	41	33	42	43	43	30	37	31	30	41	42	53	44	51	49	24	37	40	42	50	47	51	46	46	46	55	46	35	55	48	45	46	56	48	53	39	47	43	39	43	41	39	35	40	18	36	53	45	54	29	31	34	40	36	35	44	46	41	40	43	49	43	51	59	61	38	41	39	46	48	41	40	46	43	46	36	35	44	49	48	38	13	17	25	34	64	64	48	41	53	58	55	66	48	43	44	51	56	51	22	18	38	31	47	51	50	49	31	53	29	37	34	48	35	45	31	28	39	39	49	57	51	11	65	69	57	41	46	49	55	64	56	49	57	53	46	62	50	48	57	55	56	47	48	42	54	62	67	71	56	56	48	54	60	49	57	75	65	53	68
51	37	37	40	42	51	36	48	41	33	42	43	43	30	37	31	30	41	42	53	44	51	49	24	37	40	42	50	47	51	46	46	46	55	46	35	55	48	45	46	56	48	53	39	47	43	39	43	41	39	35	40	18	36	53	45	54	29	31	34	40	36	35	44	46	41	40	43	49	43	51	59	61	38	41	39	46	48	41	40	46	43	46	36	35	44	49	48	38	13	17	25	34	64	64	48	41	53	58	55	66	48	43	44	51	56	51	22	18	38	31	47	51	50	49	31	53	29	37	34	48	35	45	31	28	39	39	49	57	51	11	65	69	57	41	46	49	55	64	56	49	57	53	46	62	50	48	57	55	56	47	48	42	54	62	67	71	56	56	48	54	60	49	57	75	65	53	68
62	50	54	48	55	59	40	49	44	44	46	50	57	40	47	39	40	53	54	56	51	58	60	29	47	56	56	57	54	60	52	54	54	61	48	32	55	54	52	54	61	54	55	49	52	44	54	57	46	42	45	49	28	31	58	55	60	34	43	55	39	45	39	51	62	42	44	56	61	50	55	69	66	50	46	46	52	54	45	47	52	53	53	50	48	48	61	63	44	35	39	32	47	67	70	58	49	45	63	61	74	58	52	53	57	62	63	23	16	39	33	49	52	52	56	29	55	41	50	48	55	42	60	39	44	50	47	54	65	33	17	70	71	62	58	56	61	54	62	57	64	64	53	57	67	52	59	61	57	58	58	49	49	55	61	59	65	60	62	56	59	58	61	64	75	58	63	61
62	50	54	48	55	59	40	49	44	44	46	50	57	40	47	39	40	53	54	56	51	58	60	29	47	56	56	57	54	60	52	54	54	61	48	32	55	54	52	54	61	54	55	49	52	44	54	57	46	42	45	49	28	31	58	55	60	34	43	55	39	45	39	51	62	42	44	56	61	50	55	69	66	50	46	46	52	54	45	47	52	53	53	50	48	48	61	63	44	35	39	32	47	67	70	58	49	45	63	61	74	58	52	53	57	62	63	23	16	39	33	49	52	52	56	29	55	41	50	48	55	42	60	39	44	50	47	54	65	33	17	70	71	62	58	56	61	54	62	57	64	64	53	57	67	52	59	61	57	58	58	49	49	55	61	59	65	60	62	56	59	58	61	64	75	58	63	61
62	50	54	48	55	59	40	49	44	44	46	50	57	40	47	39	40	53	54	56	51	58	60	29	47	56	56	57	54	60	52	54	54	61	48	32	55	54	52	54	61	54	55	49	52	44	54	57	46	42	45	49	28	31	58	55	60	34	43	55	39	45	39	51	62	42	44	56	61	50	55	69	66	50	46	46	52	54	45	47	52	53	53	50	48	48	61	63	44	35	39	32	47	67	70	58	49	45	63	61	74	58	52	53	57	62	63	23	16	39	33	49	52	52	56	29	55	41	50	48	55	42	60	39	44	50	47	54	65	33	17	70	71	62	58	56	61	54	62	57	64	64	53	57	67	52	59	61	57	58	58	49	49	55	61	59	65	60	62	56	59	58	61	64	75	58	63	61
60	61	68	61	60	61	56	59	67	64	66	76	67	55	53	56	56	67	56	64	50	53	68	52	61	66	71	71	64	65	62	60	59	49	23	22	64	61	59	61	57	58	61	52	51	44	54	64	58	52	54	43	27	40	31	50	63	49	54	68	54	58	50	62	72	46	66	55	52	63	71	69	59	49	57	58	60	59	47	46	53	48	59	53	58	53	60	70	55	55	49	60	54	76	61	61	50	54	58	59	67	56	56	56	62	61	59	45	14	13	29	24	27	59	54	27	51	46	65	61	66	56	70	55	51	52	52	55	62	31	34	66	61	68	65	69	69	57	70	68	67	61	57	63	63	76	66	68	64	44	59	52	56	63	66	52	81	62	55	56	59	59	58	65	83	68	62	59
60	61	68	61	60	61	56	59	67	64	66	76	67	55	53	56	56	67	56	64	50	53	68	52	61	66	71	71	64	65	62	60	59	49	23	22	64	61	59	61	57	58	61	52	51	44	54	64	58	52	54	43	27	40	31	50	63	49	54	68	54	58	50	62	72	46	66	55	52	63	71	69	59	49	57	58	60	59	47	46	53	48	59	53	58	53	60	70	55	55	49	60	54	76	61	61	50	54	58	59	67	56	56	56	62	61	59	45	14	13	29	24	27	59	54	27	51	46	65	61	66	56	70	55	51	52	52	55	62	31	34	66	61	68	65	69	69	57	70	68	67	61	57	63	63	76	66	68	64	44	59	52	56	63	66	52	81	62	55	56	59	59	58	65	83	68	62	59
60	61	68	61	60	61	56	59	67	64	66	76	67	55	53	56	56	67	56	64	50	53	68	52	61	66	71	71	64	65	62	60	59	49	23	22	64	61	59	61	57	58	61	52	51	44	54	64	58	52	54	43	27	40	31	50	63	49	54	68	54	58	50	62	72	46	66	55	52	63	71	69	59	49	57	58	60	59	47	46	53	48	59	53	58	53	60	70	55	55	49	60	54	76	61	61	50	54	58	59	67	56	56	56	62	61	59	45	14	13	29	24	27	59	54	27	51	46	65	61	66	56	70	55	51	52	52	55	62	31	34	66	61	68	65	69	69	57	70	68	67	61	57	63	63	76	66	68	64	44	59	52	56	63	66	52	81	62	55	56	59	59	58	65	83	68	62	59
60	61	68	61	60	61	56	59	67	64	66	76	67	55	53	56	56	67	56	64	50	53	68	52	61	66	71	71	64	65	62	60	59	49	23	22	64	61	59	61	57	58	61	52	51	44	54	64	58	52	54	43	27	40	31	50	63	49	54	68	54	58	50	62	72	46	66	55	52	63	71	69	59	49	57	58	60	59	47	46	53	48	59	53	58	53	60	70	55	55	49	60	54	76	61	61	50	54	58	59	67	56	56	56	62	61	59	45	14	13	29	24	27	59	54	27	51	46	65	61	66	56	70	55	51	52	52	55	62	31	34	66	61	68	65	69	69	57	70	68	67	61	57	63	63	76	66	68	64	44	59	52	56	63	66	52	81	62	55	56	59	59	58	65	83	68	62	59
57	60	49	45	43	49	38	42	41	41	51	47	52	56	57	59	34	49	52	57	62	58	51	48	53	52	48	27	20	42	48	51	53	57	53	55	52	51	29	47	52	44	48	44	43	28	36	49	54	58	34	40	47	35	40	38	47	61	51	44	44	55	46	53	61	50	40	44	45	45	50	45	40	46	43	46	32	43	45	59	55	44	32	34	32	36	51	67	56	57	50	57	56	71	56	50	48	54	53	62	30	32	36	38	38	46	54	49	38	50	30	45	46	48	43	55	39	37	38	48	53	54	44	41	59	60	54	49	46	46	53	63	54	54	59	51	49	61	55	58	57	50	58	52	52	47	48	59	54	61	55	54	54	59	52	52	50	77	55	53	54	62	51	59	46	54	58	53
48	41	33	42	43	43	30	37	31	30	41	42	53	44	51	49	24	37	40	42	50	47	51	46	46	46	55	46	35	55	48	45	46	56	48	53	39	47	43	39	43	41	39	35	40	18	36	53	45	54	29	31	34	40	36	35	44	46	41	40	43	49	43	51	59	61	38	41	39	46	48	41	40	46	43	46	36	35	44	49	48	38	13	17	25	34	64	64	48	41	53	58	55	66	48	43	44	51	56	51	22	18	38	31	47	51	50	49	31	53	29	37	34	48	35	45	31	28	39	39	49	57	51	11	65	69	57	41	46	49	55	64	56	49	57	53	46	62	50	48	57	55	56	47	48	42	54	62	67	71	56	56	48	54	60	49	57	75	65	53	68	72	59	52	45	51	63	57
47	45	53	56	62	57	51	50	50	51	59	57	63	64	61	63	44	53	65	62	64	59	62	60	59	58	65	64	74	62	53	51	54	62	64	60	56	53	57	54	57	53	53	54	58	56	62	49	57	62	48	48	56	53	50	48	57	73	54	59	56	59	59	65	66	55	51	52	53	56	53	55	52	60	59	56	52	49	53	65	65	57	56	47	57	40	67	63	61	57	58	63	65	69	61	57	56	59	55	63	63	18	18	20	45	60	60	21	13	55	39	57	56	59	53	63	51	46	52	54	59	61	23	35	49	38	61	55	54	55	52	56	54	63	56	63	61	70	55	56	58	58	58	51	52	50	59	58	57	56	48	59	56	61	62	62	65	59	60	60	60	49	59	59	57	62	68	32
48	41	33	42	43	43	30	37	31	30	41	42	53	44	51	49	24	37	40	42	50	47	51	46	46	46	55	46	35	55	48	45	46	56	48	53	39	47	43	39	43	41	39	35	40	18	36	53	45	54	29	31	34	40	36	35	44	46	41	40	43	49	43	51	59	61	38	41	39	46	48	41	40	46	43	46	36	35	44	49	48	38	13	17	25	34	64	64	48	41	53	58	55	66	48	43	44	51	56	51	22	18	38	31	47	51	50	49	31	53	29	37	34	48	35	45	31	28	39	39	49	57	51	11	65	69	57	41	46	49	55	64	56	49	57	53	46	62	50	48	57	55	56	47	48	42	54	62	67	71	56	56	48	54	60	49	57	75	65	53	68	72	59	52	45	51	63	57
48	41	33	42	43	43	30	37	31	30	41	42	53	44	51	49	24	37	40	42	50	47	51	46	46	46	55	46	35	55	48	45	46	56	48	53	39	47	43	39	43	41	39	35	40	18	36	53	45	54	29	31	34	40	36	35	44	46	41	40	43	49	43	51	59	61	38	41	39	46	48	41	40	46	43	46	36	35	44	49	48	38	13	17	25	34	64	64	48	41	53	58	55	66	48	43	44	51	56	51	22	18	38	31	47	51	50	49	31	53	29	37	34	48	35	45	31	28	39	39	49	57	51	11	65	69	57	41	46	49	55	64	56	49	57	53	46	62	50	48	57	55	56	47	48	42	54	62	67	71	56	56	48	54	60	49	57	75	65	53	68	72	59	52	45	51	63	57
49	44	44	46	50	57	40	47	39	40	53	54	56	51	58	60	29	47	56	56	57	54	60	52	54	54	61	48	32	55	54	52	54	61	54	55	49	52	44	54	57	46	42	45	49	28	31	58	55	60	34	43	55	39	45	39	51	62	42	44	56	61	50	55	69	66	50	46	46	52	54	45	47	52	53	53	50	48	48	61	63	44	35	39	32	47	67	70	58	49	45	63	61	74	58	52	53	57	62	63	23	16	39	33	49	52	52	56	29	55	41	50	48	55	42	60	39	44	50	47	54	65	33	17	70	71	62	58	56	61	54	62	57	64	64	53	57	67	52	59	61	57	58	58	49	49	55	61	59	65	60	62	56	59	58	61	64	75	58	63	61	61	68	56	57	61	67	62
48	41	33	42	43	43	30	37	31	30	41	42	53	44	51	49	24	37	40	42	50	47	51	46	46	46	55	46	35	55	48	45	46	56	48	53	39	47	43	39	43	41	39	35	40	18	36	53	45	54	29	31	34	40	36	35	44	46	41	40	43	49	43	51	59	61	38	41	39	46	48	41	40	46	43	46	36	35	44	49	48	38	13	17	25	34	64	64	48	41	53	58	55	66	48	43	44	51	56	51	22	18	38	31	47	51	50	49	31	53	29	37	34	48	35	45	31	28	39	39	49	57	51	11	65	69	57	41	46	49	55	64	56	49	57	53	46	62	50	48	57	55	56	47	48	42	54	62	67	71	56	56	48	54	60	49	57	75	65	53	68	72	59	52	45	51	63	57
48	41	33	42	43	43	30	37	31	30	41	42	53	44	51	49	24	37	40	42	50	47	51	46	46	46	55	46	35	55	48	45	46	56	48	53	39	47	43	39	43	41	39	35	40	18	36	53	45	54	29	31	34	40	36	35	44	46	41	40	43	49	43	51	59	61	38	41	39	46	48	41	40	46	43	46	36	35	44	49	48	38	13	17	25	34	64	64	48	41	53	58	55	66	48	43	44	51	56	51	22	18	38	31	47	51	50	49	31	53	29	37	34	48	35	45	31	28	39	39	49	57	51	11	65	69	57	41	46	49	55	64	56	49	57	53	46	62	50	48	57	55	56	47	48	42	54	62	67	71	56	56	48	54	60	49	57	75	65	53	68	72	59	52	45	51	63	57
48	41	33	42	43	43	30	37	31	30	41	42	53	44	51	49	24	37	40	42	50	47	51	46	46	46	55	46	35	55	48	45	46	56	48	53	39	47	43	39	43	41	39	35	40	18	36	53	45	54	29	31	34	40	36	35	44	46	41	40	43	49	43	51	59	61	38	41	39	46	48	41	40	46	43	46	36	35	44	49	48	38	13	17	25	34	64	64	48	41	53	58	55	66	48	43	44	51	56	51	22	18	38	31	47	51	50	49	31	53	29	37	34	48	35	45	31	28	39	39	49	57	51	11	65	69	57	41	46	49	55	64	56	49	57	53	46	62	50	48	57	55	56	47	48	42	54	62	67	71	56	56	48	54	60	49	57	75	65	53	68	72	59	52	45	51	63	57
48	41	33	42	43	43	30	37	31	30	41	42	53	44	51	49	24	37	40	42	50	47	51	46	46	46	55	46	35	55	48	45	46	56	48	53	39	47	43	39	43	41	39	35	40	18	36	53	45	54	29	31	34	40	36	35	44	46	41	40	43	49	43	51	59	61	38	41	39	46	48	41	40	46	43	46	36	35	44	49	48	38	13	17	25	34	64	64	48	41	53	58	55	66	48	43	44	51	56	51	22	18	38	31	47	51	50	49	31	53	29	37	34	48	35	45	31	28	39	39	49	57	51	11	65	69	57	41	46	49	55	64	56	49	57	53	46	62	50	48	57	55	56	47	48	42	54	62	67	71	56	56	48	54	60	49	57	75	65	53	68	72	59	52	45	51	63	57
48	41	33	42	43	43	30	37	31	30	41	42	53	44	51	49	24	37	40	42	50	47	51	46	46	46	55	46	35	55	48	45	46	56	48	53	39	47	43	39	43	41	39	35	40	18	36	53	45	54	29	31	34	40	36	35	44	46	41	40	43	49	43	51	59	61	38	41	39	46	48	41	40	46	43	46	36	35	44	49	48	38	13	17	25	34	64	64	48	41	53	58	55	66	48	43	44	51	56	51	22	18	38	31	47	51	50	49	31	53	29	37	34	48	35	45	31	28	39	39	49	57	51	11	65	69	57	41	46	49	55	64	56	49	57	53	46	62	50	48	57	55	56	47	48	42	54	62	67	71	56	56	48	54	60	49	57	75	65	53	68	72	59	52	45	51	63	57
48	41	33	42	43	43	30	37	31	30	41	42	53	44	51	49	24	37	40	42	50	47	51	46	46	46	55	46	35	55	48	45	46	56	48	53	39	47	43	39	43	41	39	35	40	18	36	53	45	54	29	31	34	40	36	35	44	46	41	40	43	49	43	51	59	61	38	41	39	46	48	41	40	46	43	46	36	35	44	49	48	38	13	17	25	34	64	64	48	41	53	58	55	66	48	43	44	51	56	51	22	18	38	31	47	51	50	49	31	53	29	37	34	48	35	45	31	28	39	39	49	57	51	11	65	69	57	41	46	49	55	64	56	49	57	53	46	62	50	48	57	55	56	47	48	42	54	62	67	71	56	56	48	54	60	49	57	75	65	53	68	72	59	52	45	51	63	57
49	44	44	46	50	57	40	47	39	40	53	54	56	51	58	60	29	47	56	56	57	54	60	52	54	54	61	48	32	55	54	52	54	61	54	55	49	52	44	54	57	46	42	45	49	28	31	58	55	60	34	43	55	39	45	39	51	62	42	44	56	61	50	55	69	66	50	46	46	52	54	45	47	52	53	53	50	48	48	61	63	44	35	39	32	47	67	70	58	49	45	63	61	74	58	52	53	57	62	63	23	16	39	33	49	52	52	56	29	55	41	50	48	55	42	60	39	44	50	47	54	65	33	17	70	71	62	58	56	61	54	62	57	64	64	53	57	67	52	59	61	57	58	58	49	49	55	61	59	65	60	62	56	59	58	61	64	75	58	63	61	61	68	56	57	61	67	62
48	41	33	42	43	43	30	37	31	30	41	42	53	44	51	49	24	37	40	42	50	47	51	46	46	46	55	46	35	55	48	45	46	56	48	53	39	47	43	39	43	41	39	35	40	18	36	53	45	54	29	31	34	40	36	35	44	46	41	40	43	49	43	51	59	61	38	41	39	46	48	41	40	46	43	46	36	35	44	49	48	38	13	17	25	34	64	64	48	41	53	58	55	66	48	43	44	51	56	51	22	18	38	31	47	51	50	49	31	53	29	37	34	48	35	45	31	28	39	39	49	57	51	11	65	69	57	41	46	49	55	64	56	49	57	53	46	62	50	48	57	55	56	47	48	42	54	62	67	71	56	56	48	54	60	49	57	75	65	53	68	72	59	52	45	51	63	57
49	44	44	46	50	57	40	47	39	40	53	54	56	51	58	60	29	47	56	56	57	54	60	52	54	54	61	48	32	55	54	52	54	61	54	55	49	52	44	54	57	46	42	45	49	28	31	58	55	60	34	43	55	39	45	39	51	62	42	44	56	61	50	55	69	66	50	46	46	52	54	45	47	52	53	53	50	48	48	61	63	44	35	39	32	47	67	70	58	49	45	63	61	74	58	52	53	57	62	63	23	16	39	33	49	52	52	56	29	55	41	50	48	55	42	60	39	44	50	47	54	65	33	17	70	71	62	58	56	61	54	62	57	64	64	53	57	67	52	59	61	57	58	58	49	49	55	61	59	65	60	62	56	59	58	61	64	75	58	63	61	61	68	56	57	61	67	62
49	44	44	46	50	57	40	47	39	40	53	54	56	51	58	60	29	47	56	56	57	54	60	52	54	54	61	48	32	55	54	52	54	61	54	55	49	52	44	54	57	46	42	45	49	28	31	58	55	60	34	43	55	39	45	39	51	62	42	44	56	61	50	55	69	66	50	46	46	52	54	45	47	52	53	53	50	48	48	61	63	44	35	39	32	47	67	70	58	49	45	63	61	74	58	52	53	57	62	63	23	16	39	33	49	52	52	56	29	55	41	50	48	55	42	60	39	44	50	47	54	65	33	17	70	71	62	58	56	61	54	62	57	64	64	53	57	67	52	59	61	57	58	58	49	49	55	61	59	65	60	62	56	59	58	61	64	75	58	63	61	61	68	56	57	61	67	62
59	67	64	66	76	67	55	53	56	56	67	56	64	50	53	68	52	61	66	71	71	64	65	62	60	59	49	23	22	64	61	59	61	57	58	61	52	51	44	54	64	58	52	54	43	27	40	31	50	63	49	54	68	54	58	50	62	72	46	66	55	52	63	71	69	59	49	57	58	60	59	47	46	53	48	59	53	58	53	60	70	55	55	49	60	54	76	61	61	50	54	58	59	67	56	56	56	62	61	59	45	14	13	29	24	27	59	54	27	51	46	65	61	66	56	70	55	51	52	52	55	62	31	34	66	61	68	65	69	69	57	70	68	67	61	57	63	63	76	66	68	64	44	59	52	56	63	66	52	81	62	55	56	59	59	58	65	83	68	62	59	73	65	54	53	58	64	47
48	41	33	42	43	43	30	37	31	30	41	42	53	44	51	49	24	37	40	42	50	47	51	46	46	46	55	46	35	55	48	45	46	56	48	53	39	47	43	39	43	41	39	35	40	18	36	53	45	54	29	31	34	40	36	35	44	46	41	40	43	49	43	51	59	61	38	41	39	46	48	41	40	46	43	46	36	35	44	49	48	38	13	17	25	34	64	64	48	41	53	58	55	66	48	43	44	51	56	51	22	18	38	31	47	51	50	49	31	53	29	37	34	48	35	45	31	28	39	39	49	57	51	11	65	69	57	41	46	49	55	64	56	49	57	53	46	62	50	48	57	55	56	47	48	42	54	62	67	71	56	56	48	54	60	49	57	75	65	53	68	72	59	52	45	51	63	57
47	39	40	53	54	56	51	58	60	29	47	56	56	57	54	60	52	54	54	61	48	32	55	54	52	54	61	54	55	49	52	44	54	57	46	42	45	49	28	31	58	55	60	34	43	55	39	45	39	51	62	42	44	56	61	50	55	69	66	50	46	46	52	54	45	47	52	53	53	50	48	48	61	63	44	35	39	32	47	67	70	58	49	45	63	61	74	58	52	53	57	62	63	23	16	39	33	49	52	52	56	29	55	41	50	48	55	42	60	39	44	50	47	54	65	33	17	70	71	62	58	56	61	54	62	57	64	64	53	57	67	52	59	61	57	58	58	49	49	55	61	59	65	60	62	56	59	58	61	64	75	58	63	61	61	68	56	57	61	67	62	60	50	67	65	63	66	60
47	39	40	53	54	56	51	58	60	29	47	56	56	57	54	60	52	54	54	61	48	32	55	54	52	54	61	54	55	49	52	44	54	57	46	42	45	49	28	31	58	55	60	34	43	55	39	45	39	51	62	42	44	56	61	50	55	69	66	50	46	46	52	54	45	47	52	53	53	50	48	48	61	63	44	35	39	32	47	67	70	58	49	45	63	61	74	58	52	53	57	62	63	23	16	39	33	49	52	52	56	29	55	41	50	48	55	42	60	39	44	50	47	54	65	33	17	70	71	62	58	56	61	54	62	57	64	64	53	57	67	52	59	61	57	58	58	49	49	55	61	59	65	60	62	56	59	58	61	64	75	58	63	61	61	68	56	57	61	67	62	60	50	67	65	63	66	60
37	31	30	41	42	53	44	51	49	24	37	40	42	50	47	51	46	46	46	55	46	35	55	48	45	46	56	48	53	39	47	43	39	43	41	39	35	40	18	36	53	45	54	29	31	34	40	36	35	44	46	41	40	43	49	43	51	59	61	38	41	39	46	48	41	40	46	43	46	36	35	44	49	48	38	13	17	25	34	64	64	48	41	53	58	55	66	48	43	44	51	56	51	22	18	38	31	47	51	50	49	31	53	29	37	34	48	35	45	31	28	39	39	49	57	51	11	65	69	57	41	46	49	55	64	56	49	57	53	46	62	50	48	57	55	56	47	48	42	54	62	67	71	56	56	48	54	60	49	57	75	65	53	68	72	59	52	45	51	63	57	53	62	69	64	56	63	52
47	39	40	53	54	56	51	58	60	29	47	56	56	57	54	60	52	54	54	61	48	32	55	54	52	54	61	54	55	49	52	44	54	57	46	42	45	49	28	31	58	55	60	34	43	55	39	45	39	51	62	42	44	56	61	50	55	69	66	50	46	46	52	54	45	47	52	53	53	50	48	48	61	63	44	35	39	32	47	67	70	58	49	45	63	61	74	58	52	53	57	62	63	23	16	39	33	49	52	52	56	29	55	41	50	48	55	42	60	39	44	50	47	54	65	33	17	70	71	62	58	56	61	54	62	57	64	64	53	57	67	52	59	61	57	58	58	49	49	55	61	59	65	60	62	56	59	58	61	64	75	58	63	61	61	68	56	57	61	67	62	60	50	67	65	63	66	60
37	31	30	41	42	53	44	51	49	24	37	40	42	50	47	51	46	46	46	55	46	35	55	48	45	46	56	48	53	39	47	43	39	43	41	39	35	40	18	36	53	45	54	29	31	34	40	36	35	44	46	41	40	43	49	43	51	59	61	38	41	39	46	48	41	40	46	43	46	36	35	44	49	48	38	13	17	25	34	64	64	48	41	53	58	55	66	48	43	44	51	56	51	22	18	38	31	47	51	50	49	31	53	29	37	34	48	35	45	31	28	39	39	49	57	51	11	65	69	57	41	46	49	55	64	56	49	57	53	46	62	50	48	57	55	56	47	48	42	54	62	67	71	56	56	48	54	60	49	57	75	65	53	68	72	59	52	45	51	63	57	53	62	69	64	56	63	52
47	39	40	53	54	56	51	58	60	29	47	56	56	57	54	60	52	54	54	61	48	32	55	54	52	54	61	54	55	49	52	44	54	57	46	42	45	49	28	31	58	55	60	34	43	55	39	45	39	51	62	42	44	56	61	50	55	69	66	50	46	46	52	54	45	47	52	53	53	50	48	48	61	63	44	35	39	32	47	67	70	58	49	45	63	61	74	58	52	53	57	62	63	23	16	39	33	49	52	52	56	29	55	41	50	48	55	42	60	39	44	50	47	54	65	33	17	70	71	62	58	56	61	54	62	57	64	64	53	57	67	52	59	61	57	58	58	49	49	55	61	59	65	60	62	56	59	58	61	64	75	58	63	61	61	68	56	57	61	67	62	60	50	67	65	63	66	60
37	31	30	41	42	53	44	51	49	24	37	40	42	50	47	51	46	46	46	55	46	35	55	48	45	46	56	48	53	39	47	43	39	43	41	39	35	40	18	36	53	45	54	29	31	34	40	36	35	44	46	41	40	43	49	43	51	59	61	38	41	39	46	48	41	40	46	43	46	36	35	44	49	48	38	13	17	25	34	64	64	48	41	53	58	55	66	48	43	44	51	56	51	22	18	38	31	47	51	50	49	31	53	29	37	34	48	35	45	31	28	39	39	49	57	51	11	65	69	57	41	46	49	55	64	56	49	57	53	46	62	50	48	57	55	56	47	48	42	54	62	67	71	56	56	48	54	60	49	57	75	65	53	68	72	59	52	45	51	63	57	53	62	69	64	56	63	52
37	31	30	41	42	53	44	51	49	24	37	40	42	50	47	51	46	46	46	55	46	35	55	48	45	46	56	48	53	39	47	43	39	43	41	39	35	40	18	36	53	45	54	29	31	34	40	36	35	44	46	41	40	43	49	43	51	59	61	38	41	39	46	48	41	40	46	43	46	36	35	44	49	48	38	13	17	25	34	64	64	48	41	53	58	55	66	48	43	44	51	56	51	22	18	38	31	47	51	50	49	31	53	29	37	34	48	35	45	31	28	39	39	49	57	51	11	65	69	57	41	46	49	55	64	56	49	57	53	46	62	50	48	57	55	56	47	48	42	54	62	67	71	56	56	48	54	60	49	57	75	65	53	68	72	59	52	45	51	63	57	53	62	69	64	56	63	52
47	39	40	53	54	56	51	58	60	29	47	56	56	57	54	60	52	54	54	61	48	32	55	54	52	54	61	54	55	49	52	44	54	57	46	42	45	49	28	31	58	55	60	34	43	55	39	45	39	51	62	42	44	56	61	50	55	69	66	50	46	46	52	54	45	47	52	53	53	50	48	48	61	63	44	35	39	32	47	67	70	58	49	45	63	61	74	58	52	53	57	62	63	23	16	39	33	49	52	52	56	29	55	41	50	48	55	42	60	39	44	50	47	54	65	33	17	70	71	62	58	56	61	54	62	57	64	64	53	57	67	52	59	61	57	58	58	49	49	55	61	59	65	60	62	56	59	58	61	64	75	58	63	61	61	68	56	57	61	67	62	60	50	67	65	63	66	60
47	39	40	53	54	56	51	58	60	29	47	56	56	57	54	60	52	54	54	61	48	32	55	54	52	54	61	54	55	49	52	44	54	57	46	42	45	49	28	31	58	55	60	34	43	55	39	45	39	51	62	42	44	56	61	50	55	69	66	50	46	46	52	54	45	47	52	53	53	50	48	48	61	63	44	35	39	32	47	67	70	58	49	45	63	61	74	58	52	53	57	62	63	23	16	39	33	49	52	52	56	29	55	41	50	48	55	42	60	39	44	50	47	54	65	33	17	70	71	62	58	56	61	54	62	57	64	64	53	57	67	52	59	61	57	58	58	49	49	55	61	59	65	60	62	56	59	58	61	64	75	58	63	61	61	68	56	57	61	67	62	60	50	67	65	63	66	60
37	31	30	41	42	53	44	51	49	24	37	40	42	50	47	51	46	46	46	55	46	35	55	48	45	46	56	48	53	39	47	43	39	43	41	39	35	40	18	36	53	45	54	29	31	34	40	36	35	44	46	41	40	43	49	43	51	59	61	38	41	39	46	48	41	40	46	43	46	36	35	44	49	48	38	13	17	25	34	64	64	48	41	53	58	55	66	48	43	44	51	56	51	22	18	38	31	47	51	50	49	31	53	29	37	34	48	35	45	31	28	39	39	49	57	51	11	65	69	57	41	46	49	55	64	56	49	57	53	46	62	50	48	57	55	56	47	48	42	54	62	67	71	56	56	48	54	60	49	57	75	65	53	68	72	59	52	45	51	63	57	53	62	69	64	56	63	52
37	31	30	41	42	53	44	51	49	24	37	40	42	50	47	51	46	46	46	55	46	35	55	48	45	46	56	48	53	39	47	43	39	43	41	39	35	40	18	36	53	45	54	29	31	34	40	36	35	44	46	41	40	43	49	43	51	59	61	38	41	39	46	48	41	40	46	43	46	36	35	44	49	48	38	13	17	25	34	64	64	48	41	53	58	55	66	48	43	44	51	56	51	22	18	38	31	47	51	50	49	31	53	29	37	34	48	35	45	31	28	39	39	49	57	51	11	65	69	57	41	46	49	55	64	56	49	57	53	46	62	50	48	57	55	56	47	48	42	54	62	67	71	56	56	48	54	60	49	57	75	65	53	68	72	59	52	45	51	63	57	53	62	69	64	56	63	52
42	41	41	51	47	52	56	57	59	34	49	52	57	62	58	51	48	53	52	48	27	20	42	48	51	53	57	53	55	52	51	29	47	52	44	48	44	43	28	36	49	54	58	34	40	47	35	40	38	47	61	51	44	44	55	46	53	61	50	40	44	45	45	50	45	40	46	43	46	32	43	45	59	55	44	32	34	32	36	51	67	56	57	50	57	56	71	56	50	48	54	53	62	30	32	36	38	38	46	54	49	38	50	30	45	46	48	43	55	39	37	38	48	53	54	44	41	59	60	54	49	46	46	53	63	54	54	59	51	49	61	55	58	57	50	58	52	52	47	48	59	54	61	55	54	54	59	52	52	50	77	55	53	54	62	51	59	46	54	58	53	43	56	56	56	60	54	48
37	31	30	41	42	53	44	51	49	24	37	40	42	50	47	51	46	46	46	55	46	35	55	48	45	46	56	48	53	39	47	43	39	43	41	39	35	40	18	36	53	45	54	29	31	34	40	36	35	44	46	41	40	43	49	43	51	59	61	38	41	39	46	48	41	40	46	43	46	36	35	44	49	48	38	13	17	25	34	64	64	48	41	53	58	55	66	48	43	44	51	56	51	22	18	38	31	47	51	50	49	31	53	29	37	34	48	35	45	31	28	39	39	49	57	51	11	65	69	57	41	46	49	55	64	56	49	57	53	46	62	50	48	57	55	56	47	48	42	54	62	67	71	56	56	48	54	60	49	57	75	65	53	68	72	59	52	45	51	63	57	53	62	69	64	56	63	52
37	31	30	41	42	53	44	51	49	24	37	40	42	50	47	51	46	46	46	55	46	35	55	48	45	46	56	48	53	39	47	43	39	43	41	39	35	40	18	36	53	45	54	29	31	34	40	36	35	44	46	41	40	43	49	43	51	59	61	38	41	39	46	48	41	40	46	43	46	36	35	44	49	48	38	13	17	25	34	64	64	48	41	53	58	55	66	48	43	44	51	56	51	22	18	38	31	47	51	50	49	31	53	29	37	34	48	35	45	31	28	39	39	49	57	51	11	65	69	57	41	46	49	55	64	56	49	57	53	46	62	50	48	57	55	56	47	48	42	54	62	67	71	56	56	48	54	60	49	57	75	65	53	68	72	59	52	45	51	63	57	53	62	69	64	56	63	52
47	39	40	53	54	56	51	58	60	29	47	56	56	57	54	60	52	54	54	61	48	32	55	54	52	54	61	54	55	49	52	44	54	57	46	42	45	49	28	31	58	55	60	34	43	55	39	45	39	51	62	42	44	56	61	50	55	69	66	50	46	46	52	54	45	47	52	53	53	50	48	48	61	63	44	35	39	32	47	67	70	58	49	45	63	61	74	58	52	53	57	62	63	23	16	39	33	49	52	52	56	29	55	41	50	48	55	42	60	39	44	50	47	54	65	33	17	70	71	62	58	56	61	54	62	57	64	64	53	57	67	52	59	61	57	58	58	49	49	55	61	59	65	60	62	56	59	58	61	64	75	58	63	61	61	68	56	57	61	67	62	60	50	67	65	63	66	60
47	39	40	53	54	56	51	58	60	29	47	56	56	57	54	60	52	54	54	61	48	32	55	54	52	54	61	54	55	49	52	44	54	57	46	42	45	49	28	31	58	55	60	34	43	55	39	45	39	51	62	42	44	56	61	50	55	69	66	50	46	46	52	54	45	47	52	53	53	50	48	48	61	63	44	35	39	32	47	67	70	58	49	45	63	61	74	58	52	53	57	62	63	23	16	39	33	49	52	52	56	29	55	41	50	48	55	42	60	39	44	50	47	54	65	33	17	70	71	62	58	56	61	54	62	57	64	64	53	57	67	52	59	61	57	58	58	49	49	55	61	59	65	60	62	56	59	58	61	64	75	58	63	61	61	68	56	57	61	67	62	60	50	67	65	63	66	60
47	39	40	53	54	56	51	58	60	29	47	56	56	57	54	60	52	54	54	61	48	32	55	54	52	54	61	54	55	49	52	44	54	57	46	42	45	49	28	31	58	55	60	34	43	55	39	45	39	51	62	42	44	56	61	50	55	69	66	50	46	46	52	54	45	47	52	53	53	50	48	48	61	63	44	35	39	32	47	67	70	58	49	45	63	61	74	58	52	53	57	62	63	23	16	39	33	49	52	52	56	29	55	41	50	48	55	42	60	39	44	50	47	54	65	33	17	70	71	62	58	56	61	54	62	57	64	64	53	57	67	52	59	61	57	58	58	49	49	55	61	59	65	60	62	56	59	58	61	64	75	58	63	61	61	68	56	57	61	67	62	60	50	67	65	63	66	60
47	39	40	53	54	56	51	58	60	29	47	56	56	57	54	60	52	54	54	61	48	32	55	54	52	54	61	54	55	49	52	44	54	57	46	42	45	49	28	31	58	55	60	34	43	55	39	45	39	51	62	42	44	56	61	50	55	69	66	50	46	46	52	54	45	47	52	53	53	50	48	48	61	63	44	35	39	32	47	67	70	58	49	45	63	61	74	58	52	53	57	62	63	23	16	39	33	49	52	52	56	29	55	41	50	48	55	42	60	39	44	50	47	54	65	33	17	70	71	62	58	56	61	54	62	57	64	64	53	57	67	52	59	61	57	58	58	49	49	55	61	59	65	60	62	56	59	58	61	64	75	58	63	61	61	68	56	57	61	67	62	60	50	67	65	63	66	60
37	31	30	41	42	53	44	51	49	24	37	40	42	50	47	51	46	46	46	55	46	35	55	48	45	46	56	48	53	39	47	43	39	43	41	39	35	40	18	36	53	45	54	29	31	34	40	36	35	44	46	41	40	43	49	43	51	59	61	38	41	39	46	48	41	40	46	43	46	36	35	44	49	48	38	13	17	25	34	64	64	48	41	53	58	55	66	48	43	44	51	56	51	22	18	38	31	47	51	50	49	31	53	29	37	34	48	35	45	31	28	39	39	49	57	51	11	65	69	57	41	46	49	55	64	56	49	57	53	46	62	50	48	57	55	56	47	48	42	54	62	67	71	56	56	48	54	60	49	57	75	65	53	68	72	59	52	45	51	63	57	53	62	69	64	56	63	52
37	31	30	41	42	53	44	51	49	24	37	40	42	50	47	51	46	46	46	55	46	35	55	48	45	46	56	48	53	39	47	43	39	43	41	39	35	40	18	36	53	45	54	29	31	34	40	36	35	44	46	41	40	43	49	43	51	59	61	38	41	39	46	48	41	40	46	43	46	36	35	44	49	48	38	13	17	25	34	64	64	48	41	53	58	55	66	48	43	44	51	56	51	22	18	38	31	47	51	50	49	31	53	29	37	34	48	35	45	31	28	39	39	49	57	51	11	65	69	57	41	46	49	55	64	56	49	57	53	46	62	50	48	57	55	56	47	48	42	54	62	67	71	56	56	48	54	60	49	57	75	65	53	68	72	59	52	45	51	63	57	53	62	69	64	56	63	52
37	31	30	41	42	53	44	51	49	24	37	40	42	50	47	51	46	46	46	55	46	35	55	48	45	46	56	48	53	39	47	43	39	43	41	39	35	40	18	36	53	45	54	29	31	34	40	36	35	44	46	41	40	43	49	43	51	59	61	38	41	39	46	48	41	40	46	43	46	36	35	44	49	48	38	13	17	25	34	64	64	48	41	53	58	55	66	48	43	44	51	56	51	22	18	38	31	47	51	50	49	31	53	29	37	34	48	35	45	31	28	39	39	49	57	51	11	65	69	57	41	46	49	55	64	56	49	57	53	46	62	50	48	57	55	56	47	48	42	54	62	67	71	56	56	48	54	60	49	57	75	65	53	68	72	59	52	45	51	63	57	53	62	69	64	56	63	52
53	56	56	67	56	64	50	53	68	52	61	66	71	71	64	65	62	60	59	49	23	22	64	61	59	61	57	58	61	52	51	44	54	64	58	52	54	43	27	40	31	50	63	49	54	68	54	58	50	62	72	46	66	55	52	63	71	69	59	49	57	58	60	59	47	46	53	48	59	53	58	53	60	70	55	55	49	60	54	76	61	61	50	54	58	59	67	56	56	56	62	61	59	45	14	13	29	24	27	59	54	27	51	46	65	61	66	56	70	55	51	52	52	55	62	31	34	66	61	68	65	69	69	57	70	68	67	61	57	63	63	76	66	68	64	44	59	52	56	63	66	52	81	62	55	56	59	59	58	65	83	68	62	59	73	65	54	53	58	64	47	34	22	55	58	62	55	49
53	56	56	67	56	64	50	53	68	52	61	66	71	71	64	65	62	60	59	49	23	22	64	61	59	61	57	58	61	52	51	44	54	64	58	52	54	43	27	40	31	50	63	49	54	68	54	58	50	62	72	46	66	55	52	63	71	69	59	49	57	58	60	59	47	46	53	48	59	53	58	53	60	70	55	55	49	60	54	76	61	61	50	54	58	59	67	56	56	56	62	61	59	45	14	13	29	24	27	59	54	27	51	46	65	61	66	56	70	55	51	52	52	55	62	31	34	66	61	68	65	69	69	57	70	68	67	61	57	63	63	76	66	68	64	44	59	52	56	63	66	52	81	62	55	56	59	59	58	65	83	68	62	59	73	65	54	53	58	64	47	34	22	55	58	62	55	49
37	31	30	41	42	53	44	51	49	24	37	40	42	50	47	51	46	46	46	55	46	35	55	48	45	46	56	48	53	39	47	43	39	43	41	39	35	40	18	36	53	45	54	29	31	34	40	36	35	44	46	41	40	43	49	43	51	59	61	38	41	39	46	48	41	40	46	43	46	36	35	44	49	48	38	13	17	25	34	64	64	48	41	53	58	55	66	48	43	44	51	56	51	22	18	38	31	47	51	50	49	31	53	29	37	34	48	35	45	31	28	39	39	49	57	51	11	65	69	57	41	46	49	55	64	56	49	57	53	46	62	50	48	57	55	56	47	48	42	54	62	67	71	56	56	48	54	60	49	57	75	65	53	68	72	59	52	45	51	63	57	53	62	69	64	56	63	52
51	49	24	37	40	42	50	47	51	46	46	46	55	46	35	55	48	45	46	56	48	53	39	47	43	39	43	41	39	35	40	18	36	53	45	54	29	31	34	40	36	35	44	46	41	40	43	49	43	51	59	61	38	41	39	46	48	41	40	46	43	46	36	35	44	49	48	38	13	17	25	34	64	64	48	41	53	58	55	66	48	43	44	51	56	51	22	18	38	31	47	51	50	49	31	53	29	37	34	48	35	45	31	28	39	39	49	57	51	11	65	69	57	41	46	49	55	64	56	49	57	53	46	62	50	48	57	55	56	47	48	42	54	62	67	71	56	56	48	54	60	49	57	75	65	53	68	72	59	52	45	51	63	57	53	62	69	64	56	63	52	45	46	45	51	47	54	59
58	60	29	47	56	56	57	54	60	52	54	54	61	48	32	55	54	52	54	61	54	55	49	52	44	54	57	46	42	45	49	28	31	58	55	60	34	43	55	39	45	39	51	62	42	44	56	61	50	55	69	66	50	46	46	52	54	45	47	52	53	53	50	48	48	61	63	44	35	39	32	47	67	70	58	49	45	63	61	74	58	52	53	57	62	63	23	16	39	33	49	52	52	56	29	55	41	50	48	55	42	60	39	44	50	47	54	65	33	17	70	71	62	58	56	61	54	62	57	64	64	53	57	67	52	59	61	57	58	58	49	49	55	61	59	65	60	62	56	59	58	61	64	75	58	63	61	61	68	56	57	61	67	62	60	50	67	65	63	66	60	61	58	55	60	58	63	60
51	49	24	37	40	42	50	47	51	46	46	46	55	46	35	55	48	45	46	56	48	53	39	47	43	39	43	41	39	35	40	18	36	53	45	54	29	31	34	40	36	35	44	46	41	40	43	49	43	51	59	61	38	41	39	46	48	41	40	46	43	46	36	35	44	49	48	38	13	17	25	34	64	64	48	41	53	58	55	66	48	43	44	51	56	51	22	18	38	31	47	51	50	49	31	53	29	37	34	48	35	45	31	28	39	39	49	57	51	11	65	69	57	41	46	49	55	64	56	49	57	53	46	62	50	48	57	55	56	47	48	42	54	62	67	71	56	56	48	54	60	49	57	75	65	53	68	72	59	52	45	51	63	57	53	62	69	64	56	63	52	45	46	45	51	47	54	59
58	60	29	47	56	56	57	54	60	52	54	54	61	48	32	55	54	52	54	61	54	55	49	52	44	54	57	46	42	45	49	28	31	58	55	60	34	43	55	39	45	39	51	62	42	44	56	61	50	55	69	66	50	46	46	52	54	45	47	52	53	53	50	48	48	61	63	44	35	39	32	47	67	70	58	49	45	63	61	74	58	52	53	57	62	63	23	16	39	33	49	52	52	56	29	55	41	50	48	55	42	60	39	44	50	47	54	65	33	17	70	71	62	58	56	61	54	62	57	64	64	53	57	67	52	59	61	57	58	58	49	49	55	61	59	65	60	62	56	59	58	61	64	75	58	63	61	61	68	56	57	61	67	62	60	50	67	65	63	66	60	61	58	55	60	58	63	60
51	49	24	37	40	42	50	47	51	46	46	46	55	46	35	55	48	45	46	56	48	53	39	47	43	39	43	41	39	35	40	18	36	53	45	54	29	31	34	40	36	35	44	46	41	40	43	49	43	51	59	61	38	41	39	46	48	41	40	46	43	46	36	35	44	49	48	38	13	17	25	34	64	64	48	41	53	58	55	66	48	43	44	51	56	51	22	18	38	31	47	51	50	49	31	53	29	37	34	48	35	45	31	28	39	39	49	57	51	11	65	69	57	41	46	49	55	64	56	49	57	53	46	62	50	48	57	55	56	47	48	42	54	62	67	71	56	56	48	54	60	49	57	75	65	53	68	72	59	52	45	51	63	57	53	62	69	64	56	63	52	45	46	45	51	47	54	59
58	60	29	47	56	56	57	54	60	52	54	54	61	48	32	55	54	52	54	61	54	55	49	52	44	54	57	46	42	45	49	28	31	58	55	60	34	43	55	39	45	39	51	62	42	44	56	61	50	55	69	66	50	46	46	52	54	45	47	52	53	53	50	48	48	61	63	44	35	39	32	47	67	70	58	49	45	63	61	74	58	52	53	57	62	63	23	16	39	33	49	52	52	56	29	55	41	50	48	55	42	60	39	44	50	47	54	65	33	17	70	71	62	58	56	61	54	62	57	64	64	53	57	67	52	59	61	57	58	58	49	49	55	61	59	65	60	62	56	59	58	61	64	75	58	63	61	61	68	56	57	61	67	62	60	50	67	65	63	66	60	61	58	55	60	58	63	60
58	60	29	47	56	56	57	54	60	52	54	54	61	48	32	55	54	52	54	61	54	55	49	52	44	54	57	46	42	45	49	28	31	58	55	60	34	43	55	39	45	39	51	62	42	44	56	61	50	55	69	66	50	46	46	52	54	45	47	52	53	53	50	48	48	61	63	44	35	39	32	47	67	70	58	49	45	63	61	74	58	52	53	57	62	63	23	16	39	33	49	52	52	56	29	55	41	50	48	55	42	60	39	44	50	47	54	65	33	17	70	71	62	58	56	61	54	62	57	64	64	53	57	67	52	59	61	57	58	58	49	49	55	61	59	65	60	62	56	59	58	61	64	75	58	63	61	61	68	56	57	61	67	62	60	50	67	65	63	66	60	61	58	55	60	58	63	60
58	60	29	47	56	56	57	54	60	52	54	54	61	48	32	55	54	52	54	61	54	55	49	52	44	54	57	46	42	45	49	28	31	58	55	60	34	43	55	39	45	39	51	62	42	44	56	61	50	55	69	66	50	46	46	52	54	45	47	52	53	53	50	48	48	61	63	44	35	39	32	47	67	70	58	49	45	63	61	74	58	52	53	57	62	63	23	16	39	33	49	52	52	56	29	55	41	50	48	55	42	60	39	44	50	47	54	65	33	17	70	71	62	58	56	61	54	62	57	64	64	53	57	67	52	59	61	57	58	58	49	49	55	61	59	65	60	62	56	59	58	61	64	75	58	63	61	61	68	56	57	61	67	62	60	50	67	65	63	66	60	61	58	55	60	58	63	60
58	60	29	47	56	56	57	54	60	52	54	54	61	48	32	55	54	52	54	61	54	55	49	52	44	54	57	46	42	45	49	28	31	58	55	60	34	43	55	39	45	39	51	62	42	44	56	61	50	55	69	66	50	46	46	52	54	45	47	52	53	53	50	48	48	61	63	44	35	39	32	47	67	70	58	49	45	63	61	74	58	52	53	57	62	63	23	16	39	33	49	52	52	56	29	55	41	50	48	55	42	60	39	44	50	47	54	65	33	17	70	71	62	58	56	61	54	62	57	64	64	53	57	67	52	59	61	57	58	58	49	49	55	61	59	65	60	62	56	59	58	61	64	75	58	63	61	61	68	56	57	61	67	62	60	50	67	65	63	66	60	61	58	55	60	58	63	60
58	60	29	47	56	56	57	54	60	52	54	54	61	48	32	55	54	52	54	61	54	55	49	52	44	54	57	46	42	45	49	28	31	58	55	60	34	43	55	39	45	39	51	62	42	44	56	61	50	55	69	66	50	46	46	52	54	45	47	52	53	53	50	48	48	61	63	44	35	39	32	47	67	70	58	49	45	63	61	74	58	52	53	57	62	63	23	16	39	33	49	52	52	56	29	55	41	50	48	55	42	60	39	44	50	47	54	65	33	17	70	71	62	58	56	61	54	62	57	64	64	53	57	67	52	59	61	57	58	58	49	49	55	61	59	65	60	62	56	59	58	61	64	75	58	63	61	61	68	56	57	61	67	62	60	50	67	65	63	66	60	61	58	55	60	58	63	60
51	49	24	37	40	42	50	47	51	46	46	46	55	46	35	55	48	45	46	56	48	53	39	47	43	39	43	41	39	35	40	18	36	53	45	54	29	31	34	40	36	35	44	46	41	40	43	49	43	51	59	61	38	41	39	46	48	41	40	46	43	46	36	35	44	49	48	38	13	17	25	34	64	64	48	41	53	58	55	66	48	43	44	51	56	51	22	18	38	31	47	51	50	49	31	53	29	37	34	48	35	45	31	28	39	39	49	57	51	11	65	69	57	41	46	49	55	64	56	49	57	53	46	62	50	48	57	55	56	47	48	42	54	62	67	71	56	56	48	54	60	49	57	75	65	53	68	72	59	52	45	51	63	57	53	62	69	64	56	63	52	45	46	45	51	47	54	59
51	49	24	37	40	42	50	47	51	46	46	46	55	46	35	55	48	45	46	56	48	53	39	47	43	39	43	41	39	35	40	18	36	53	45	54	29	31	34	40	36	35	44	46	41	40	43	49	43	51	59	61	38	41	39	46	48	41	40	46	43	46	36	35	44	49	48	38	13	17	25	34	64	64	48	41	53	58	55	66	48	43	44	51	56	51	22	18	38	31	47	51	50	49	31	53	29	37	34	48	35	45	31	28	39	39	49	57	51	11	65	69	57	41	46	49	55	64	56	49	57	53	46	62	50	48	57	55	56	47	48	42	54	62	67	71	56	56	48	54	60	49	57	75	65	53	68	72	59	52	45	51	63	57	53	62	69	64	56	63	52	45	46	45	51	47	54	59
51	49	24	37	40	42	50	47	51	46	46	46	55	46	35	55	48	45	46	56	48	53	39	47	43	39	43	41	39	35	40	18	36	53	45	54	29	31	34	40	36	35	44	46	41	40	43	49	43	51	59	61	38	41	39	46	48	41	40	46	43	46	36	35	44	49	48	38	13	17	25	34	64	64	48	41	53	58	55	66	48	43	44	51	56	51	22	18	38	31	47	51	50	49	31	53	29	37	34	48	35	45	31	28	39	39	49	57	51	11	65	69	57	41	46	49	55	64	56	49	57	53	46	62	50	48	57	55	56	47	48	42	54	62	67	71	56	56	48	54	60	49	57	75	65	53	68	72	59	52	45	51	63	57	53	62	69	64	56	63	52	45	46	45	51	47	54	59
58	60	29	47	56	56	57	54	60	52	54	54	61	48	32	55	54	52	54	61	54	55	49	52	44	54	57	46	42	45	49	28	31	58	55	60	34	43	55	39	45	39	51	62	42	44	56	61	50	55	69	66	50	46	46	52	54	45	47	52	53	53	50	48	48	61	63	44	35	39	32	47	67	70	58	49	45	63	61	74	58	52	53	57	62	63	23	16	39	33	49	52	52	56	29	55	41	50	48	55	42	60	39	44	50	47	54	65	33	17	70	71	62	58	56	61	54	62	57	64	64	53	57	67	52	59	61	57	58	58	49	49	55	61	59	65	60	62	56	59	58	61	64	75	58	63	61	61	68	56	57	61	67	62	60	50	67	65	63	66	60	61	58	55	60	58	63	60
51	49	24	37	40	42	50	47	51	46	46	46	55	46	35	55	48	45	46	56	48	53	39	47	43	39	43	41	39	35	40	18	36	53	45	54	29	31	34	40	36	35	44	46	41	40	43	49	43	51	59	61	38	41	39	46	48	41	40	46	43	46	36	35	44	49	48	38	13	17	25	34	64	64	48	41	53	58	55	66	48	43	44	51	56	51	22	18	38	31	47	51	50	49	31	53	29	37	34	48	35	45	31	28	39	39	49	57	51	11	65	69	57	41	46	49	55	64	56	49	57	53	46	62	50	48	57	55	56	47	48	42	54	62	67	71	56	56	48	54	60	49	57	75	65	53	68	72	59	52	45	51	63	57	53	62	69	64	56	63	52	45	46	45	51	47	54	59
51	49	24	37	40	42	50	47	51	46	46	46	55	46	35	55	48	45	46	56	48	53	39	47	43	39	43	41	39	35	40	18	36	53	45	54	29	31	34	40	36	35	44	46	41	40	43	49	43	51	59	61	38	41	39	46	48	41	40	46	43	46	36	35	44	49	48	38	13	17	25	34	64	64	48	41	53	58	55	66	48	43	44	51	56	51	22	18	38	31	47	51	50	49	31	53	29	37	34	48	35	45	31	28	39	39	49	57	51	11	65	69	57	41	46	49	55	64	56	49	57	53	46	62	50	48	57	55	56	47	48	42	54	62	67	71	56	56	48	54	60	49	57	75	65	53	68	72	59	52	45	51	63	57	53	62	69	64	56	63	52	45	46	45	51	47	54	59
58	60	29	47	56	56	57	54	60	52	54	54	61	48	32	55	54	52	54	61	54	55	49	52	44	54	57	46	42	45	49	28	31	58	55	60	34	43	55	39	45	39	51	62	42	44	56	61	50	55	69	66	50	46	46	52	54	45	47	52	53	53	50	48	48	61	63	44	35	39	32	47	67	70	58	49	45	63	61	74	58	52	53	57	62	63	23	16	39	33	49	52	52	56	29	55	41	50	48	55	42	60	39	44	50	47	54	65	33	17	70	71	62	58	56	61	54	62	57	64	64	53	57	67	52	59	61	57	58	58	49	49	55	61	59	65	60	62	56	59	58	61	64	75	58	63	61	61	68	56	57	61	67	62	60	50	67	65	63	66	60	61	58	55	60	58	63	60
51	49	24	37	40	42	50	47	51	46	46	46	55	46	35	55	48	45	46	56	48	53	39	47	43	39	43	41	39	35	40	18	36	53	45	54	29	31	34	40	36	35	44	46	41	40	43	49	43	51	59	61	38	41	39	46	48	41	40	46	43	46	36	35	44	49	48	38	13	17	25	34	64	64	48	41	53	58	55	66	48	43	44	51	56	51	22	18	38	31	47	51	50	49	31	53	29	37	34	48	35	45	31	28	39	39	49	57	51	11	65	69	57	41	46	49	55	64	56	49	57	53	46	62	50	48	57	55	56	47	48	42	54	62	67	71	56	56	48	54	60	49	57	75	65	53	68	72	59	52	45	51	63	57	53	62	69	64	56	63	52	45	46	45	51	47	54	59
58	60	29	47	56	56	57	54	60	52	54	54	61	48	32	55	54	52	54	61	54	55	49	52	44	54	57	46	42	45	49	28	31	58	55	60	34	43	55	39	45	39	51	62	42	44	56	61	50	55	69	66	50	46	46	52	54	45	47	52	53	53	50	48	48	61	63	44	35	39	32	47	67	70	58	49	45	63	61	74	58	52	53	57	62	63	23	16	39	33	49	52	52	56	29	55	41	50	48	55	42	60	39	44	50	47	54	65	33	17	70	71	62	58	56	61	54	62	57	64	64	53	57	67	52	59	61	57	58	58	49	49	55	61	59	65	60	62	56	59	58	61	64	75	58	63	61	61	68	56	57	61	67	62	60	50	67	65	63	66	60	61	58	55	60	58	63	60
58	60	29	47	56	56	57	54	60	52	54	54	61	48	32	55	54	52	54	61	54	55	49	52	44	54	57	46	42	45	49	28	31	58	55	60	34	43	55	39	45	39	51	62	42	44	56	61	50	55	69	66	50	46	46	52	54	45	47	52	53	53	50	48	48	61	63	44	35	39	32	47	67	70	58	49	45	63	61	74	58	52	53	57	62	63	23	16	39	33	49	52	52	56	29	55	41	50	48	55	42	60	39	44	50	47	54	65	33	17	70	71	62	58	56	61	54	62	57	64	64	53	57	67	52	59	61	57	58	58	49	49	55	61	59	65	60	62	56	59	58	61	64	75	58	63	61	61	68	56	57	61	67	62	60	50	67	65	63	66	60	61	58	55	60	58	63	60
58	60	29	47	56	56	57	54	60	52	54	54	61	48	32	55	54	52	54	61	54	55	49	52	44	54	57	46	42	45	49	28	31	58	55	60	34	43	55	39	45	39	51	62	42	44	56	61	50	55	69	66	50	46	46	52	54	45	47	52	53	53	50	48	48	61	63	44	35	39	32	47	67	70	58	49	45	63	61	74	58	52	53	57	62	63	23	16	39	33	49	52	52	56	29	55	41	50	48	55	42	60	39	44	50	47	54	65	33	17	70	71	62	58	56	61	54	62	57	64	64	53	57	67	52	59	61	57	58	58	49	49	55	61	59	65	60	62	56	59	58	61	64	75	58	63	61	61	68	56	57	61	67	62	60	50	67	65	63	66	60	61	58	55	60	58	63	60
58	60	29	47	56	56	57	54	60	52	54	54	61	48	32	55	54	52	54	61	54	55	49	52	44	54	57	46	42	45	49	28	31	58	55	60	34	43	55	39	45	39	51	62	42	44	56	61	50	55	69	66	50	46	46	52	54	45	47	52	53	53	50	48	48	61	63	44	35	39	32	47	67	70	58	49	45	63	61	74	58	52	53	57	62	63	23	16	39	33	49	52	52	56	29	55	41	50	48	55	42	60	39	44	50	47	54	65	33	17	70	71	62	58	56	61	54	62	57	64	64	53	57	67	52	59	61	57	58	58	49	49	55	61	59	65	60	62	56	59	58	61	64	75	58	63	61	61	68	56	57	61	67	62	60	50	67	65	63	66	60	61	58	55	60	58	63	60
53	68	52	61	66	71	71	64	65	62	60	59	49	23	22	64	61	59	61	57	58	61	52	51	44	54	64	58	52	54	43	27	40	31	50	63	49	54	68	54	58	50	62	72	46	66	55	52	63	71	69	59	49	57	58	60	59	47	46	53	48	59	53	58	53	60	70	55	55	49	60	54	76	61	61	50	54	58	59	67	56	56	56	62	61	59	45	14	13	29	24	27	59	54	27	51	46	65	61	66	56	70	55	51	52	52	55	62	31	34	66	61	68	65	69	69	57	70	68	67	61	57	63	63	76	66	68	64	44	59	52	56	63	66	52	81	62	55	56	59	59	58	65	83	68	62	59	73	65	54	53	58	64	47	34	22	55	58	62	55	49	53	58	55	66	65	60	56
53	68	52	61	66	71	71	64	65	62	60	59	49	23	22	64	61	59	61	57	58	61	52	51	44	54	64	58	52	54	43	27	40	31	50	63	49	54	68	54	58	50	62	72	46	66	55	52	63	71	69	59	49	57	58	60	59	47	46	53	48	59	53	58	53	60	70	55	55	49	60	54	76	61	61	50	54	58	59	67	56	56	56	62	61	59	45	14	13	29	24	27	59	54	27	51	46	65	61	66	56	70	55	51	52	52	55	62	31	34	66	61	68	65	69	69	57	70	68	67	61	57	63	63	76	66	68	64	44	59	52	56	63	66	52	81	62	55	56	59	59	58	65	83	68	62	59	73	65	54	53	58	64	47	34	22	55	58	62	55	49	53	58	55	66	65	60	56
54	60	52	54	54	61	48	32	55	54	52	54	61	54	55	49	52	44	54	57	46	42	45	49	28	31	58	55	60	34	43	55	39	45	39	51	62	42	44	56	61	50	55	69	66	50	46	46	52	54	45	47	52	53	53	50	48	48	61	63	44	35	39	32	47	67	70	58	49	45	63	61	74	58	52	53	57	62	63	23	16	39	33	49	52	52	56	29	55	41	50	48	55	42	60	39	44	50	47	54	65	33	17	70	71	62	58	56	61	54	62	57	64	64	53	57	67	52	59	61	57	58	58	49	49	55	61	59	65	60	62	56	59	58	61	64	75	58	63	61	61	68	56	57	61	67	62	60	50	67	65	63	66	60	61	58	55	60	58	63	60	64	64	65	62	57	64	60
47	51	46	46	46	55	46	35	55	48	45	46	56	48	53	39	47	43	39	43	41	39	35	40	18	36	53	45	54	29	31	34	40	36	35	44	46	41	40	43	49	43	51	59	61	38	41	39	46	48	41	40	46	43	46	36	35	44	49	48	38	13	17	25	34	64	64	48	41	53	58	55	66	48	43	44	51	56	51	22	18	38	31	47	51	50	49	31	53	29	37	34	48	35	45	31	28	39	39	49	57	51	11	65	69	57	41	46	49	55	64	56	49	57	53	46	62	50	48	57	55	56	47	48	42	54	62	67	71	56	56	48	54	60	49	57	75	65	53	68	72	59	52	45	51	63	57	53	62	69	64	56	63	52	45	46	45	51	47	54	59	57	63	65	54	58	65	53
54	60	52	54	54	61	48	32	55	54	52	54	61	54	55	49	52	44	54	57	46	42	45	49	28	31	58	55	60	34	43	55	39	45	39	51	62	42	44	56	61	50	55	69	66	50	46	46	52	54	45	47	52	53	53	50	48	48	61	63	44	35	39	32	47	67	70	58	49	45	63	61	74	58	52	53	57	62	63	23	16	39	33	49	52	52	56	29	55	41	50	48	55	42	60	39	44	50	47	54	65	33	17	70	71	62	58	56	61	54	62	57	64	64	53	57	67	52	59	61	57	58	58	49	49	55	61	59	65	60	62	56	59	58	61	64	75	58	63	61	61	68	56	57	61	67	62	60	50	67	65	63	66	60	61	58	55	60	58	63	60	64	64	65	62	57	64	60
47	51	46	46	46	55	46	35	55	48	45	46	56	48	53	39	47	43	39	43	41	39	35	40	18	36	53	45	54	29	31	34	40	36	35	44	46	41	40	43	49	43	51	59	61	38	41	39	46	48	41	40	46	43	46	36	35	44	49	48	38	13	17	25	34	64	64	48	41	53	58	55	66	48	43	44	51	56	51	22	18	38	31	47	51	50	49	31	53	29	37	34	48	35	45	31	28	39	39	49	57	51	11	65	69	57	41	46	49	55	64	56	49	57	53	46	62	50	48	57	55	56	47	48	42	54	62	67	71	56	56	48	54	60	49	57	75	65	53	68	72	59	52	45	51	63	57	53	62	69	64	56	63	52	45	46	45	51	47	54	59	57	63	65	54	58	65	53
47	51	46	46	46	55	46	35	55	48	45	46	56	48	53	39	47	43	39	43	41	39	35	40	18	36	53	45	54	29	31	34	40	36	35	44	46	41	40	43	49	43	51	59	61	38	41	39	46	48	41	40	46	43	46	36	35	44	49	48	38	13	17	25	34	64	64	48	41	53	58	55	66	48	43	44	51	56	51	22	18	38	31	47	51	50	49	31	53	29	37	34	48	35	45	31	28	39	39	49	57	51	11	65	69	57	41	46	49	55	64	56	49	57	53	46	62	50	48	57	55	56	47	48	42	54	62	67	71	56	56	48	54	60	49	57	75	65	53	68	72	59	52	45	51	63	57	53	62	69	64	56	63	52	45	46	45	51	47	54	59	57	63	65	54	58	65	53
54	60	52	54	54	61	48	32	55	54	52	54	61	54	55	49	52	44	54	57	46	42	45	49	28	31	58	55	60	34	43	55	39	45	39	51	62	42	44	56	61	50	55	69	66	50	46	46	52	54	45	47	52	53	53	50	48	48	61	63	44	35	39	32	47	67	70	58	49	45	63	61	74	58	52	53	57	62	63	23	16	39	33	49	52	52	56	29	55	41	50	48	55	42	60	39	44	50	47	54	65	33	17	70	71	62	58	56	61	54	62	57	64	64	53	57	67	52	59	61	57	58	58	49	49	55	61	59	65	60	62	56	59	58	61	64	75	58	63	61	61	68	56	57	61	67	62	60	50	67	65	63	66	60	61	58	55	60	58	63	60	64	64	65	62	57	64	60
54	60	52	54	54	61	48	32	55	54	52	54	61	54	55	49	52	44	54	57	46	42	45	49	28	31	58	55	60	34	43	55	39	45	39	51	62	42	44	56	61	50	55	69	66	50	46	46	52	54	45	47	52	53	53	50	48	48	61	63	44	35	39	32	47	67	70	58	49	45	63	61	74	58	52	53	57	62	63	23	16	39	33	49	52	52	56	29	55	41	50	48	55	42	60	39	44	50	47	54	65	33	17	70	71	62	58	56	61	54	62	57	64	64	53	57	67	52	59	61	57	58	58	49	49	55	61	59	65	60	62	56	59	58	61	64	75	58	63	61	61	68	56	57	61	67	62	60	50	67	65	63	66	60	61	58	55	60	58	63	60	64	64	65	62	57	64	60
54	60	52	54	54	61	48	32	55	54	52	54	61	54	55	49	52	44	54	57	46	42	45	49	28	31	58	55	60	34	43	55	39	45	39	51	62	42	44	56	61	50	55	69	66	50	46	46	52	54	45	47	52	53	53	50	48	48	61	63	44	35	39	32	47	67	70	58	49	45	63	61	74	58	52	53	57	62	63	23	16	39	33	49	52	52	56	29	55	41	50	48	55	42	60	39	44	50	47	54	65	33	17	70	71	62	58	56	61	54	62	57	64	64	53	57	67	52	59	61	57	58	58	49	49	55	61	59	65	60	62	56	59	58	61	64	75	58	63	61	61	68	56	57	61	67	62	60	50	67	65	63	66	60	61	58	55	60	58	63	60	64	64	65	62	57	64	60
54	60	52	54	54	61	48	32	55	54	52	54	61	54	55	49	52	44	54	57	46	42	45	49	28	31	58	55	60	34	43	55	39	45	39	51	62	42	44	56	61	50	55	69	66	50	46	46	52	54	45	47	52	53	53	50	48	48	61	63	44	35	39	32	47	67	70	58	49	45	63	61	74	58	52	53	57	62	63	23	16	39	33	49	52	52	56	29	55	41	50	48	55	42	60	39	44	50	47	54	65	33	17	70	71	62	58	56	61	54	62	57	64	64	53	57	67	52	59	61	57	58	58	49	49	55	61	59	65	60	62	56	59	58	61	64	75	58	63	61	61	68	56	57	61	67	62	60	50	67	65	63	66	60	61	58	55	60	58	63	60	64	64	65	62	57	64	60
47	51	46	46	46	55	46	35	55	48	45	46	56	48	53	39	47	43	39	43	41	39	35	40	18	36	53	45	54	29	31	34	40	36	35	44	46	41	40	43	49	43	51	59	61	38	41	39	46	48	41	40	46	43	46	36	35	44	49	48	38	13	17	25	34	64	64	48	41	53	58	55	66	48	43	44	51	56	51	22	18	38	31	47	51	50	49	31	53	29	37	34	48	35	45	31	28	39	39	49	57	51	11	65	69	57	41	46	49	55	64	56	49	57	53	46	62	50	48	57	55	56	47	48	42	54	62	67	71	56	56	48	54	60	49	57	75	65	53	68	72	59	52	45	51	63	57	53	62	69	64	56	63	52	45	46	45	51	47	54	59	57	63	65	54	58	65	53
47	51	46	46	46	55	46	35	55	48	45	46	56	48	53	39	47	43	39	43	41	39	35	40	18	36	53	45	54	29	31	34	40	36	35	44	46	41	40	43	49	43	51	59	61	38	41	39	46	48	41	40	46	43	46	36	35	44	49	48	38	13	17	25	34	64	64	48	41	53	58	55	66	48	43	44	51	56	51	22	18	38	31	47	51	50	49	31	53	29	37	34	48	35	45	31	28	39	39	49	57	51	11	65	69	57	41	46	49	55	64	56	49	57	53	46	62	50	48	57	55	56	47	48	42	54	62	67	71	56	56	48	54	60	49	57	75	65	53	68	72	59	52	45	51	63	57	53	62	69	64	56	63	52	45	46	45	51	47	54	59	57	63	65	54	58	65	53
47	51	46	46	46	55	46	35	55	48	45	46	56	48	53	39	47	43	39	43	41	39	35	40	18	36	53	45	54	29	31	34	40	36	35	44	46	41	40	43	49	43	51	59	61	38	41	39	46	48	41	40	46	43	46	36	35	44	49	48	38	13	17	25	34	64	64	48	41	53	58	55	66	48	43	44	51	56	51	22	18	38	31	47	51	50	49	31	53	29	37	34	48	35	45	31	28	39	39	49	57	51	11	65	69	57	41	46	49	55	64	56	49	57	53	46	62	50	48	57	55	56	47	48	42	54	62	67	71	56	56	48	54	60	49	57	75	65	53	68	72	59	52	45	51	63	57	53	62	69	64	56	63	52	45	46	45	51	47	54	59	57	63	65	54	58	65	53
47	51	46	46	46	55	46	35	55	48	45	46	56	48	53	39	47	43	39	43	41	39	35	40	18	36	53	45	54	29	31	34	40	36	35	44	46	41	40	43	49	43	51	59	61	38	41	39	46	48	41	40	46	43	46	36	35	44	49	48	38	13	17	25	34	64	64	48	41	53	58	55	66	48	43	44	51	56	51	22	18	38	31	47	51	50	49	31	53	29	37	34	48	35	45	31	28	39	39	49	57	51	11	65	69	57	41	46	49	55	64	56	49	57	53	46	62	50	48	57	55	56	47	48	42	54	62	67	71	56	56	48	54	60	49	57	75	65	53	68	72	59	52	45	51	63	57	53	62	69	64	56	63	52	45	46	45	51	47	54	59	57	63	65	54	58	65	53
47	51	46	46	46	55	46	35	55	48	45	46	56	48	53	39	47	43	39	43	41	39	35	40	18	36	53	45	54	29	31	34	40	36	35	44	46	41	40	43	49	43	51	59	61	38	41	39	46	48	41	40	46	43	46	36	35	44	49	48	38	13	17	25	34	64	64	48	41	53	58	55	66	48	43	44	51	56	51	22	18	38	31	47	51	50	49	31	53	29	37	34	48	35	45	31	28	39	39	49	57	51	11	65	69	57	41	46	49	55	64	56	49	57	53	46	62	50	48	57	55	56	47	48	42	54	62	67	71	56	56	48	54	60	49	57	75	65	53	68	72	59	52	45	51	63	57	53	62	69	64	56	63	52	45	46	45	51	47	54	59	57	63	65	54	58	65	53
54	60	52	54	54	61	48	32	55	54	52	54	61	54	55	49	52	44	54	57	46	42	45	49	28	31	58	55	60	34	43	55	39	45	39	51	62	42	44	56	61	50	55	69	66	50	46	46	52	54	45	47	52	53	53	50	48	48	61	63	44	35	39	32	47	67	70	58	49	45	63	61	74	58	52	53	57	62	63	23	16	39	33	49	52	52	56	29	55	41	50	48	55	42	60	39	44	50	47	54	65	33	17	70	71	62	58	56	61	54	62	57	64	64	53	57	67	52	59	61	57	58	58	49	49	55	61	59	65	60	62	56	59	58	61	64	75	58	63	61	61	68	56	57	61	67	62	60	50	67	65	63	66	60	61	58	55	60	58	63	60	64	64	65	62	57	64	60
47	51	46	46	46	55	46	35	55	48	45	46	56	48	53	39	47	43	39	43	41	39	35	40	18	36	53	45	54	29	31	34	40	36	35	44	46	41	40	43	49	43	51	59	61	38	41	39	46	48	41	40	46	43	46	36	35	44	49	48	38	13	17	25	34	64	64	48	41	53	58	55	66	48	43	44	51	56	51	22	18	38	31	47	51	50	49	31	53	29	37	34	48	35	45	31	28	39	39	49	57	51	11	65	69	57	41	46	49	55	64	56	49	57	53	46	62	50	48	57	55	56	47	48	42	54	62	67	71	56	56	48	54	60	49	57	75	65	53	68	72	59	52	45	51	63	57	53	62	69	64	56	63	52	45	46	45	51	47	54	59	57	63	65	54	58	65	53
54	60	52	54	54	61	48	32	55	54	52	54	61	54	55	49	52	44	54	57	46	42	45	49	28	31	58	55	60	34	43	55	39	45	39	51	62	42	44	56	61	50	55	69	66	50	46	46	52	54	45	47	52	53	53	50	48	48	61	63	44	35	39	32	47	67	70	58	49	45	63	61	74	58	52	53	57	62	63	23	16	39	33	49	52	52	56	29	55	41	50	48	55	42	60	39	44	50	47	54	65	33	17	70	71	62	58	56	61	54	62	57	64	64	53	57	67	52	59	61	57	58	58	49	49	55	61	59	65	60	62	56	59	58	61	64	75	58	63	61	61	68	56	57	61	67	62	60	50	67	65	63	66	60	61	58	55	60	58	63	60	64	64	65	62	57	64	60
54	60	52	54	54	61	48	32	55	54	52	54	61	54	55	49	52	44	54	57	46	42	45	49	28	31	58	55	60	34	43	55	39	45	39	51	62	42	44	56	61	50	55	69	66	50	46	46	52	54	45	47	52	53	53	50	48	48	61	63	44	35	39	32	47	67	70	58	49	45	63	61	74	58	52	53	57	62	63	23	16	39	33	49	52	52	56	29	55	41	50	48	55	42	60	39	44	50	47	54	65	33	17	70	71	62	58	56	61	54	62	57	64	64	53	57	67	52	59	61	57	58	58	49	49	55	61	59	65	60	62	56	59	58	61	64	75	58	63	61	61	68	56	57	61	67	62	60	50	67	65	63	66	60	61	58	55	60	58	63	60	64	64	65	62	57	64	60
64	65	62	60	59	49	23	22	64	61	59	61	57	58	61	52	51	44	54	64	58	52	54	43	27	40	31	50	63	49	54	68	54	58	50	62	72	46	66	55	52	63	71	69	59	49	57	58	60	59	47	46	53	48	59	53	58	53	60	70	55	55	49	60	54	76	61	61	50	54	58	59	67	56	56	56	62	61	59	45	14	13	29	24	27	59	54	27	51	46	65	61	66	56	70	55	51	52	52	55	62	31	34	66	61	68	65	69	69	57	70	68	67	61	57	63	63	76	66	68	64	44	59	52	56	63	66	52	81	62	55	56	59	59	58	65	83	68	62	59	73	65	54	53	58	64	47	34	22	55	58	62	55	49	53	58	55	66	65	60	56	59	57	60	56	54	54	58
64	65	62	60	59	49	23	22	64	61	59	61	57	58	61	52	51	44	54	64	58	52	54	43	27	40	31	50	63	49	54	68	54	58	50	62	72	46	66	55	52	63	71	69	59	49	57	58	60	59	47	46	53	48	59	53	58	53	60	70	55	55	49	60	54	76	61	61	50	54	58	59	67	56	56	56	62	61	59	45	14	13	29	24	27	59	54	27	51	46	65	61	66	56	70	55	51	52	52	55	62	31	34	66	61	68	65	69	69	57	70	68	67	61	57	63	63	76	66	68	64	44	59	52	56	63	66	52	81	62	55	56	59	59	58	65	83	68	62	59	73	65	54	53	58	64	47	34	22	55	58	62	55	49	53	58	55	66	65	60	56	59	57	60	56	54	54	58
64	65	62	60	59	49	23	22	64	61	59	61	57	58	61	52	51	44	54	64	58	52	54	43	27	40	31	50	63	49	54	68	54	58	50	62	72	46	66	55	52	63	71	69	59	49	57	58	60	59	47	46	53	48	59	53	58	53	60	70	55	55	49	60	54	76	61	61	50	54	58	59	67	56	56	56	62	61	59	45	14	13	29	24	27	59	54	27	51	46	65	61	66	56	70	55	51	52	52	55	62	31	34	66	61	68	65	69	69	57	70	68	67	61	57	63	63	76	66	68	64	44	59	52	56	63	66	52	81	62	55	56	59	59	58	65	83	68	62	59	73	65	54	53	58	64	47	34	22	55	58	62	55	49	53	58	55	66	65	60	56	59	57	60	56	54	54	58
32	55	54	52	54	61	54	55	49	52	44	54	57	46	42	45	49	28	31	58	55	60	34	43	55	39	45	39	51	62	42	44	56	61	50	55	69	66	50	46	46	52	54	45	47	52	53	53	50	48	48	61	63	44	35	39	32	47	67	70	58	49	45	63	61	74	58	52	53	57	62	63	23	16	39	33	49	52	52	56	29	55	41	50	48	55	42	60	39	44	50	47	54	65	33	17	70	71	62	58	56	61	54	62	57	64	64	53	57	67	52	59	61	57	58	58	49	49	55	61	59	65	60	62	56	59	58	61	64	75	58	63	61	61	68	56	57	61	67	62	60	50	67	65	63	66	60	61	58	55	60	58	63	60	64	64	65	62	57	64	60	63	60	67	62	64	63	57
35	55	48	45	46	56	48	53	39	47	43	39	43	41	39	35	40	18	36	53	45	54	29	31	34	40	36	35	44	46	41	40	43	49	43	51	59	61	38	41	39	46	48	41	40	46	43	46	36	35	44	49	48	38	13	17	25	34	64	64	48	41	53	58	55	66	48	43	44	51	56	51	22	18	38	31	47	51	50	49	31	53	29	37	34	48	35	45	31	28	39	39	49	57	51	11	65	69	57	41	46	49	55	64	56	49	57	53	46	62	50	48	57	55	56	47	48	42	54	62	67	71	56	56	48	54	60	49	57	75	65	53	68	72	59	52	45	51	63	57	53	62	69	64	56	63	52	45	46	45	51	47	54	59	57	63	65	54	58	65	53	61	62	55	60	54	46	56
35	55	48	45	46	56	48	53	39	47	43	39	43	41	39	35	40	18	36	53	45	54	29	31	34	40	36	35	44	46	41	40	43	49	43	51	59	61	38	41	39	46	48	41	40	46	43	46	36	35	44	49	48	38	13	17	25	34	64	64	48	41	53	58	55	66	48	43	44	51	56	51	22	18	38	31	47	51	50	49	31	53	29	37	34	48	35	45	31	28	39	39	49	57	51	11	65	69	57	41	46	49	55	64	56	49	57	53	46	62	50	48	57	55	56	47	48	42	54	62	67	71	56	56	48	54	60	49	57	75	65	53	68	72	59	52	45	51	63	57	53	62	69	64	56	63	52	45	46	45	51	47	54	59	57	63	65	54	58	65	53	61	62	55	60	54	46	56
35	55	48	45	46	56	48	53	39	47	43	39	43	41	39	35	40	18	36	53	45	54	29	31	34	40	36	35	44	46	41	40	43	49	43	51	59	61	38	41	39	46	48	41	40	46	43	46	36	35	44	49	48	38	13	17	25	34	64	64	48	41	53	58	55	66	48	43	44	51	56	51	22	18	38	31	47	51	50	49	31	53	29	37	34	48	35	45	31	28	39	39	49	57	51	11	65	69	57	41	46	49	55	64	56	49	57	53	46	62	50	48	57	55	56	47	48	42	54	62	67	71	56	56	48	54	60	49	57	75	65	53	68	72	59	52	45	51	63	57	53	62	69	64	56	63	52	45	46	45	51	47	54	59	57	63	65	54	58	65	53	61	62	55	60	54	46	56
32	55	54	52	54	61	54	55	49	52	44	54	57	46	42	45	49	28	31	58	55	60	34	43	55	39	45	39	51	62	42	44	56	61	50	55	69	66	50	46	46	52	54	45	47	52	53	53	50	48	48	61	63	44	35	39	32	47	67	70	58	49	45	63	61	74	58	52	53	57	62	63	23	16	39	33	49	52	52	56	29	55	41	50	48	55	42	60	39	44	50	47	54	65	33	17	70	71	62	58	56	61	54	62	57	64	64	53	57	67	52	59	61	57	58	58	49	49	55	61	59	65	60	62	56	59	58	61	64	75	58	63	61	61	68	56	57	61	67	62	60	50	67	65	63	66	60	61	58	55	60	58	63	60	64	64	65	62	57	64	60	63	60	67	62	64	63	57
35	55	48	45	46	56	48	53	39	47	43	39	43	41	39	35	40	18	36	53	45	54	29	31	34	40	36	35	44	46	41	40	43	49	43	51	59	61	38	41	39	46	48	41	40	46	43	46	36	35	44	49	48	38	13	17	25	34	64	64	48	41	53	58	55	66	48	43	44	51	56	51	22	18	38	31	47	51	50	49	31	53	29	37	34	48	35	45	31	28	39	39	49	57	51	11	65	69	57	41	46	49	55	64	56	49	57	53	46	62	50	48	57	55	56	47	48	42	54	62	67	71	56	56	48	54	60	49	57	75	65	53	68	72	59	52	45	51	63	57	53	62	69	64	56	63	52	45	46	45	51	47	54	59	57	63	65	54	58	65	53	61	62	55	60	54	46	56
35	55	48	45	46	56	48	53	39	47	43	39	43	41	39	35	40	18	36	53	45	54	29	31	34	40	36	35	44	46	41	40	43	49	43	51	59	61	38	41	39	46	48	41	40	46	43	46	36	35	44	49	48	38	13	17	25	34	64	64	48	41	53	58	55	66	48	43	44	51	56	51	22	18	38	31	47	51	50	49	31	53	29	37	34	48	35	45	31	28	39	39	49	57	51	11	65	69	57	41	46	49	55	64	56	49	57	53	46	62	50	48	57	55	56	47	48	42	54	62	67	71	56	56	48	54	60	49	57	75	65	53	68	72	59	52	45	51	63	57	53	62	69	64	56	63	52	45	46	45	51	47	54	59	57	63	65	54	58	65	53	61	62	55	60	54	46	56
35	55	48	45	46	56	48	53	39	47	43	39	43	41	39	35	40	18	36	53	45	54	29	31	34	40	36	35	44	46	41	40	43	49	43	51	59	61	38	41	39	46	48	41	40	46	43	46	36	35	44	49	48	38	13	17	25	34	64	64	48	41	53	58	55	66	48	43	44	51	56	51	22	18	38	31	47	51	50	49	31	53	29	37	34	48	35	45	31	28	39	39	49	57	51	11	65	69	57	41	46	49	55	64	56	49	57	53	46	62	50	48	57	55	56	47	48	42	54	62	67	71	56	56	48	54	60	49	57	75	65	53	68	72	59	52	45	51	63	57	53	62	69	64	56	63	52	45	46	45	51	47	54	59	57	63	65	54	58	65	53	61	62	55	60	54	46	56
35	55	48	45	46	56	48	53	39	47	43	39	43	41	39	35	40	18	36	53	45	54	29	31	34	40	36	35	44	46	41	40	43	49	43	51	59	61	38	41	39	46	48	41	40	46	43	46	36	35	44	49	48	38	13	17	25	34	64	64	48	41	53	58	55	66	48	43	44	51	56	51	22	18	38	31	47	51	50	49	31	53	29	37	34	48	35	45	31	28	39	39	49	57	51	11	65	69	57	41	46	49	55	64	56	49	57	53	46	62	50	48	57	55	56	47	48	42	54	62	67	71	56	56	48	54	60	49	57	75	65	53	68	72	59	52	45	51	63	57	53	62	69	64	56	63	52	45	46	45	51	47	54	59	57	63	65	54	58	65	53	61	62	55	60	54	46	56
32	55	54	52	54	61	54	55	49	52	44	54	57	46	42	45	49	28	31	58	55	60	34	43	55	39	45	39	51	62	42	44	56	61	50	55	69	66	50	46	46	52	54	45	47	52	53	53	50	48	48	61	63	44	35	39	32	47	67	70	58	49	45	63	61	74	58	52	53	57	62	63	23	16	39	33	49	52	52	56	29	55	41	50	48	55	42	60	39	44	50	47	54	65	33	17	70	71	62	58	56	61	54	62	57	64	64	53	57	67	52	59	61	57	58	58	49	49	55	61	59	65	60	62	56	59	58	61	64	75	58	63	61	61	68	56	57	61	67	62	60	50	67	65	63	66	60	61	58	55	60	58	63	60	64	64	65	62	57	64	60	63	60	67	62	64	63	57
32	55	54	52	54	61	54	55	49	52	44	54	57	46	42	45	49	28	31	58	55	60	34	43	55	39	45	39	51	62	42	44	56	61	50	55	69	66	50	46	46	52	54	45	47	52	53	53	50	48	48	61	63	44	35	39	32	47	67	70	58	49	45	63	61	74	58	52	53	57	62	63	23	16	39	33	49	52	52	56	29	55	41	50	48	55	42	60	39	44	50	47	54	65	33	17	70	71	62	58	56	61	54	62	57	64	64	53	57	67	52	59	61	57	58	58	49	49	55	61	59	65	60	62	56	59	58	61	64	75	58	63	61	61	68	56	57	61	67	62	60	50	67	65	63	66	60	61	58	55	60	58	63	60	64	64	65	62	57	64	60	63	60	67	62	64	63	57
52	51	29	47	52	44	48	44	43	28	36	49	54	58	34	40	47	35	40	38	47	61	51	44	44	55	46	53	61	50	40	44	45	45	50	45	40	46	43	46	32	43	45	59	55	44	32	34	32	36	51	67	56	57	50	57	56	71	56	50	48	54	53	62	30	32	36	38	38	46	54	49	38	50	30	45	46	48	43	55	39	37	38	48	53	54	44	41	59	60	54	49	46	46	53	63	54	54	59	51	49	61	55	58	57	50	58	52	52	47	48	59	54	61	55	54	54	59	52	52	50	77	55	53	54	62	51	59	46	54	58	53	43	56	56	56	60	54	48	42	46	38	45	50	56	52	52	56	56	51	48	52	52	51	50	48	59	58	48	53	63	65	58	42	56	51	47	53
39	47	43	39	43	41	39	35	40	18	36	53	45	54	29	31	34	40	36	35	44	46	41	40	43	49	43	51	59	61	38	41	39	46	48	41	40	46	43	46	36	35	44	49	48	38	13	17	25	34	64	64	48	41	53	58	55	66	48	43	44	51	56	51	22	18	38	31	47	51	50	49	31	53	29	37	34	48	35	45	31	28	39	39	49	57	51	11	65	69	57	41	46	49	55	64	56	49	57	53	46	62	50	48	57	55	56	47	48	42	54	62	67	71	56	56	48	54	60	49	57	75	65	53	68	72	59	52	45	51	63	57	53	62	69	64	56	63	52	45	46	45	51	47	54	59	57	63	65	54	58	65	53	61	62	55	60	54	46	56	62	69	53	46	59	54	50	55
39	47	43	39	43	41	39	35	40	18	36	53	45	54	29	31	34	40	36	35	44	46	41	40	43	49	43	51	59	61	38	41	39	46	48	41	40	46	43	46	36	35	44	49	48	38	13	17	25	34	64	64	48	41	53	58	55	66	48	43	44	51	56	51	22	18	38	31	47	51	50	49	31	53	29	37	34	48	35	45	31	28	39	39	49	57	51	11	65	69	57	41	46	49	55	64	56	49	57	53	46	62	50	48	57	55	56	47	48	42	54	62	67	71	56	56	48	54	60	49	57	75	65	53	68	72	59	52	45	51	63	57	53	62	69	64	56	63	52	45	46	45	51	47	54	59	57	63	65	54	58	65	53	61	62	55	60	54	46	56	62	69	53	46	59	54	50	55
39	47	43	39	43	41	39	35	40	18	36	53	45	54	29	31	34	40	36	35	44	46	41	40	43	49	43	51	59	61	38	41	39	46	48	41	40	46	43	46	36	35	44	49	48	38	13	17	25	34	64	64	48	41	53	58	55	66	48	43	44	51	56	51	22	18	38	31	47	51	50	49	31	53	29	37	34	48	35	45	31	28	39	39	49	57	51	11	65	69	57	41	46	49	55	64	56	49	57	53	46	62	50	48	57	55	56	47	48	42	54	62	67	71	56	56	48	54	60	49	57	75	65	53	68	72	59	52	45	51	63	57	53	62	69	64	56	63	52	45	46	45	51	47	54	59	57	63	65	54	58	65	53	61	62	55	60	54	46	56	62	69	53	46	59	54	50	55
49	52	44	54	57	46	42	45	49	28	31	58	55	60	34	43	55	39	45	39	51	62	42	44	56	61	50	55	69	66	50	46	46	52	54	45	47	52	53	53	50	48	48	61	63	44	35	39	32	47	67	70	58	49	45	63	61	74	58	52	53	57	62	63	23	16	39	33	49	52	52	56	29	55	41	50	48	55	42	60	39	44	50	47	54	65	33	17	70	71	62	58	56	61	54	62	57	64	64	53	57	67	52	59	61	57	58	58	49	49	55	61	59	65	60	62	56	59	58	61	64	75	58	63	61	61	68	56	57	61	67	62	60	50	67	65	63	66	60	61	58	55	60	58	63	60	64	64	65	62	57	64	60	63	60	67	62	64	63	57	63	68	60	57	63	53	63	67
39	47	43	39	43	41	39	35	40	18	36	53	45	54	29	31	34	40	36	35	44	46	41	40	43	49	43	51	59	61	38	41	39	46	48	41	40	46	43	46	36	35	44	49	48	38	13	17	25	34	64	64	48	41	53	58	55	66	48	43	44	51	56	51	22	18	38	31	47	51	50	49	31	53	29	37	34	48	35	45	31	28	39	39	49	57	51	11	65	69	57	41	46	49	55	64	56	49	57	53	46	62	50	48	57	55	56	47	48	42	54	62	67	71	56	56	48	54	60	49	57	75	65	53	68	72	59	52	45	51	63	57	53	62	69	64	56	63	52	45	46	45	51	47	54	59	57	63	65	54	58	65	53	61	62	55	60	54	46	56	62	69	53	46	59	54	50	55
49	52	44	54	57	46	42	45	49	28	31	58	55	60	34	43	55	39	45	39	51	62	42	44	56	61	50	55	69	66	50	46	46	52	54	45	47	52	53	53	50	48	48	61	63	44	35	39	32	47	67	70	58	49	45	63	61	74	58	52	53	57	62	63	23	16	39	33	49	52	52	56	29	55	41	50	48	55	42	60	39	44	50	47	54	65	33	17	70	71	62	58	56	61	54	62	57	64	64	53	57	67	52	59	61	57	58	58	49	49	55	61	59	65	60	62	56	59	58	61	64	75	58	63	61	61	68	56	57	61	67	62	60	50	67	65	63	66	60	61	58	55	60	58	63	60	64	64	65	62	57	64	60	63	60	67	62	64	63	57	63	68	60	57	63	53	63	67
39	47	43	39	43	41	39	35	40	18	36	53	45	54	29	31	34	40	36	35	44	46	41	40	43	49	43	51	59	61	38	41	39	46	48	41	40	46	43	46	36	35	44	49	48	38	13	17	25	34	64	64	48	41	53	58	55	66	48	43	44	51	56	51	22	18	38	31	47	51	50	49	31	53	29	37	34	48	35	45	31	28	39	39	49	57	51	11	65	69	57	41	46	49	55	64	56	49	57	53	46	62	50	48	57	55	56	47	48	42	54	62	67	71	56	56	48	54	60	49	57	75	65	53	68	72	59	52	45	51	63	57	53	62	69	64	56	63	52	45	46	45	51	47	54	59	57	63	65	54	58	65	53	61	62	55	60	54	46	56	62	69	53	46	59	54	50	55
56	53	57	54	57	53	53	54	58	56	62	49	57	62	48	48	56	53	50	48	57	73	54	59	56	59	59	65	66	55	51	52	53	56	53	55	52	60	59	56	52	49	53	65	65	57	56	47	57	40	67	63	61	57	58	63	65	69	61	57	56	59	55	63	63	18	18	20	45	60	60	21	13	55	39	57	56	59	53	63	51	46	52	54	59	61	23	35	49	38	61	55	54	55	52	56	54	63	56	63	61	70	55	56	58	58	58	51	52	50	59	58	57	56	48	59	56	61	62	62	65	59	60	60	60	49	59	59	57	62	68	32	20	40	46	53	58	58	52	53	50	51	58	54	54	57	63	59	57	54	57	54	56	55	54	42	59	61	57	58	63	72	59	55	52	54	49	64
49	52	44	54	57	46	42	45	49	28	31	58	55	60	34	43	55	39	45	39	51	62	42	44	56	61	50	55	69	66	50	46	46	52	54	45	47	52	53	53	50	48	48	61	63	44	35	39	32	47	67	70	58	49	45	63	61	74	58	52	53	57	62	63	23	16	39	33	49	52	52	56	29	55	41	50	48	55	42	60	39	44	50	47	54	65	33	17	70	71	62	58	56	61	54	62	57	64	64	53	57	67	52	59	61	57	58	58	49	49	55	61	59	65	60	62	56	59	58	61	64	75	58	63	61	61	68	56	57	61	67	62	60	50	67	65	63	66	60	61	58	55	60	58	63	60	64	64	65	62	57	64	60	63	60	67	62	64	63	57	63	68	60	57	63	53	63	67
39	47	43	39	43	41	39	35	40	18	36	53	45	54	29	31	34	40	36	35	44	46	41	40	43	49	43	51	59	61	38	41	39	46	48	41	40	46	43	46	36	35	44	49	48	38	13	17	25	34	64	64	48	41	53	58	55	66	48	43	44	51	56	51	22	18	38	31	47	51	50	49	31	53	29	37	34	48	35	45	31	28	39	39	49	57	51	11	65	69	57	41	46	49	55	64	56	49	57	53	46	62	50	48	57	55	56	47	48	42	54	62	67	71	56	56	48	54	60	49	57	75	65	53	68	72	59	52	45	51	63	57	53	62	69	64	56	63	52	45	46	45	51	47	54	59	57	63	65	54	58	65	53	61	62	55	60	54	46	56	62	69	53	46	59	54	50	55
49	52	44	54	57	46	42	45	49	28	31	58	55	60	34	43	55	39	45	39	51	62	42	44	56	61	50	55	69	66	50	46	46	52	54	45	47	52	53	53	50	48	48	61	63	44	35	39	32	47	67	70	58	49	45	63	61	74	58	52	53	57	62	63	23	16	39	33	49	52	52	56	29	55	41	50	48	55	42	60	39	44	50	47	54	65	33	17	70	71	62	58	56	61	54	62	57	64	64	53	57	67	52	59	61	57	58	58	49	49	55	61	59	65	60	62	56	59	58	61	64	75	58	63	61	61	68	56	57	61	67	62	60	50	67	65	63	66	60	61	58	55	60	58	63	60	64	64	65	62	57	64	60	63	60	67	62	64	63	57	63	68	60	57	63	53	63	67
56	53	57	54	57	53	53	54	58	56	62	49	57	62	48	48	56	53	50	48	57	73	54	59	56	59	59	65	66	55	51	52	53	56	53	55	52	60	59	56	52	49	53	65	65	57	56	47	57	40	67	63	61	57	58	63	65	69	61	57	56	59	55	63	63	18	18	20	45	60	60	21	13	55	39	57	56	59	53	63	51	46	52	54	59	61	23	35	49	38	61	55	54	55	52	56	54	63	56	63	61	70	55	56	58	58	58	51	52	50	59	58	57	56	48	59	56	61	62	62	65	59	60	60	60	49	59	59	57	62	68	32	20	40	46	53	58	58	52	53	50	51	58	54	54	57	63	59	57	54	57	54	56	55	54	42	59	61	57	58	63	72	59	55	52	54	49	64
49	52	44	54	57	46	42	45	49	28	31	58	55	60	34	43	55	39	45	39	51	62	42	44	56	61	50	55	69	66	50	46	46	52	54	45	47	52	53	53	50	48	48	61	63	44	35	39	32	47	67	70	58	49	45	63	61	74	58	52	53	57	62	63	23	16	39	33	49	52	52	56	29	55	41	50	48	55	42	60	39	44	50	47	54	65	33	17	70	71	62	58	56	61	54	62	57	64	64	53	57	67	52	59	61	57	58	58	49	49	55	61	59	65	60	62	56	59	58	61	64	75	58	63	61	61	68	56	57	61	67	62	60	50	67	65	63	66	60	61	58	55	60	58	63	60	64	64	65	62	57	64	60	63	60	67	62	64	63	57	63	68	60	57	63	53	63	67
52	51	29	47	52	44	48	44	43	28	36	49	54	58	34	40	47	35	40	38	47	61	51	44	44	55	46	53	61	50	40	44	45	45	50	45	40	46	43	46	32	43	45	59	55	44	32	34	32	36	51	67	56	57	50	57	56	71	56	50	48	54	53	62	30	32	36	38	38	46	54	49	38	50	30	45	46	48	43	55	39	37	38	48	53	54	44	41	59	60	54	49	46	46	53	63	54	54	59	51	49	61	55	58	57	50	58	52	52	47	48	59	54	61	55	54	54	59	52	52	50	77	55	53	54	62	51	59	46	54	58	53	43	56	56	56	60	54	48	42	46	38	45	50	56	52	52	56	56	51	48	52	52	51	50	48	59	58	48	53	63	65	58	42	56	51	47	53
52	51	29	47	52	44	48	44	43	28	36	49	54	58	34	40	47	35	40	38	47	61	51	44	44	55	46	53	61	50	40	44	45	45	50	45	40	46	43	46	32	43	45	59	55	44	32	34	32	36	51	67	56	57	50	57	56	71	56	50	48	54	53	62	30	32	36	38	38	46	54	49	38	50	30	45	46	48	43	55	39	37	38	48	53	54	44	41	59	60	54	49	46	46	53	63	54	54	59	51	49	61	55	58	57	50	58	52	52	47	48	59	54	61	55	54	54	59	52	52	50	77	55	53	54	62	51	59	46	54	58	53	43	56	56	56	60	54	48	42	46	38	45	50	56	52	52	56	56	51	48	52	52	51	50	48	59	58	48	53	63	65	58	42	56	51	47	53
39	47	43	39	43	41	39	35	40	18	36	53	45	54	29	31	34	40	36	35	44	46	41	40	43	49	43	51	59	61	38	41	39	46	48	41	40	46	43	46	36	35	44	49	48	38	13	17	25	34	64	64	48	41	53	58	55	66	48	43	44	51	56	51	22	18	38	31	47	51	50	49	31	53	29	37	34	48	35	45	31	28	39	39	49	57	51	11	65	69	57	41	46	49	55	64	56	49	57	53	46	62	50	48	57	55	56	47	48	42	54	62	67	71	56	56	48	54	60	49	57	75	65	53	68	72	59	52	45	51	63	57	53	62	69	64	56	63	52	45	46	45	51	47	54	59	57	63	65	54	58	65	53	61	62	55	60	54	46	56	62	69	53	46	59	54	50	55
52	51	29	47	52	44	48	44	43	28	36	49	54	58	34	40	47	35	40	38	47	61	51	44	44	55	46	53	61	50	40	44	45	45	50	45	40	46	43	46	32	43	45	59	55	44	32	34	32	36	51	67	56	57	50	57	56	71	56	50	48	54	53	62	30	32	36	38	38	46	54	49	38	50	30	45	46	48	43	55	39	37	38	48	53	54	44	41	59	60	54	49	46	46	53	63	54	54	59	51	49	61	55	58	57	50	58	52	52	47	48	59	54	61	55	54	54	59	52	52	50	77	55	53	54	62	51	59	46	54	58	53	43	56	56	56	60	54	48	42	46	38	45	50	56	52	52	56	56	51	48	52	52	51	50	48	59	58	48	53	63	65	58	42	56	51	47	53
49	52	44	54	57	46	42	45	49	28	31	58	55	60	34	43	55	39	45	39	51	62	42	44	56	61	50	55	69	66	50	46	46	52	54	45	47	52	53	53	50	48	48	61	63	44	35	39	32	47	67	70	58	49	45	63	61	74	58	52	53	57	62	63	23	16	39	33	49	52	52	56	29	55	41	50	48	55	42	60	39	44	50	47	54	65	33	17	70	71	62	58	56	61	54	62	57	64	64	53	57	67	52	59	61	57	58	58	49	49	55	61	59	65	60	62	56	59	58	61	64	75	58	63	61	61	68	56	57	61	67	62	60	50	67	65	63	66	60	61	58	55	60	58	63	60	64	64	65	62	57	64	60	63	60	67	62	64	63	57	63	68	60	57	63	53	63	67
56	53	57	54	57	53	53	54	58	56	62	49	57	62	48	48	56	53	50	48	57	73	54	59	56	59	59	65	66	55	51	52	53	56	53	55	52	60	59	56	52	49	53	65	65	57	56	47	57	40	67	63	61	57	58	63	65	69	61	57	56	59	55	63	63	18	18	20	45	60	60	21	13	55	39	57	56	59	53	63	51	46	52	54	59	61	23	35	49	38	61	55	54	55	52	56	54	63	56	63	61	70	55	56	58	58	58	51	52	50	59	58	57	56	48	59	56	61	62	62	65	59	60	60	60	49	59	59	57	62	68	32	20	40	46	53	58	58	52	53	50	51	58	54	54	57	63	59	57	54	57	54	56	55	54	42	59	61	57	58	63	72	59	55	52	54	49	64
49	52	44	54	57	46	42	45	49	28	31	58	55	60	34	43	55	39	45	39	51	62	42	44	56	61	50	55	69	66	50	46	46	52	54	45	47	52	53	53	50	48	48	61	63	44	35	39	32	47	67	70	58	49	45	63	61	74	58	52	53	57	62	63	23	16	39	33	49	52	52	56	29	55	41	50	48	55	42	60	39	44	50	47	54	65	33	17	70	71	62	58	56	61	54	62	57	64	64	53	57	67	52	59	61	57	58	58	49	49	55	61	59	65	60	62	56	59	58	61	64	75	58	63	61	61	68	56	57	61	67	62	60	50	67	65	63	66	60	61	58	55	60	58	63	60	64	64	65	62	57	64	60	63	60	67	62	64	63	57	63	68	60	57	63	53	63	67
52	51	44	54	64	58	52	54	43	27	40	31	50	63	49	54	68	54	58	50	62	72	46	66	55	52	63	71	69	59	49	57	58	60	59	47	46	53	48	59	53	58	53	60	70	55	55	49	60	54	76	61	61	50	54	58	59	67	56	56	56	62	61	59	45	14	13	29	24	27	59	54	27	51	46	65	61	66	56	70	55	51	52	52	55	62	31	34	66	61	68	65	69	69	57	70	68	67	61	57	63	63	76	66	68	64	44	59	52	56	63	66	52	81	62	55	56	59	59	58	65	83	68	62	59	73	65	54	53	58	64	47	34	22	55	58	62	55	49	53	58	55	66	65	60	56	59	57	60	56	54	54	58	53	51	53	63	60	56	46	59	71	49	61	55	58	51	55
52	51	44	54	64	58	52	54	43	27	40	31	50	63	49	54	68	54	58	50	62	72	46	66	55	52	63	71	69	59	49	57	58	60	59	47	46	53	48	59	53	58	53	60	70	55	55	49	60	54	76	61	61	50	54	58	59	67	56	56	56	62	61	59	45	14	13	29	24	27	59	54	27	51	46	65	61	66	56	70	55	51	52	52	55	62	31	34	66	61	68	65	69	69	57	70	68	67	61	57	63	63	76	66	68	64	44	59	52	56	63	66	52	81	62	55	56	59	59	58	65	83	68	62	59	73	65	54	53	58	64	47	34	22	55	58	62	55	49	53	58	55	66	65	60	56	59	57	60	56	54	54	58	53	51	53	63	60	56	46	59	71	49	61	55	58	51	55
52	51	44	54	64	58	52	54	43	27	40	31	50	63	49	54	68	54	58	50	62	72	46	66	55	52	63	71	69	59	49	57	58	60	59	47	46	53	48	59	53	58	53	60	70	55	55	49	60	54	76	61	61	50	54	58	59	67	56	56	56	62	61	59	45	14	13	29	24	27	59	54	27	51	46	65	61	66	56	70	55	51	52	52	55	62	31	34	66	61	68	65	69	69	57	70	68	67	61	57	63	63	76	66	68	64	44	59	52	56	63	66	52	81	62	55	56	59	59	58	65	83	68	62	59	73	65	54	53	58	64	47	34	22	55	58	62	55	49	53	58	55	66	65	60	56	59	57	60	56	54	54	58	53	51	53	63	60	56	46	59	71	49	61	55	58	51	55
44	43	28	36	49	54	58	34	40	47	35	40	38	47	61	51	44	44	55	46	53	61	50	40	44	45	45	50	45	40	46	43	46	32	43	45	59	55	44	32	34	32	36	51	67	56	57	50	57	56	71	56	50	48	54	53	62	30	32	36	38	38	46	54	49	38	50	30	45	46	48	43	55	39	37	38	48	53	54	44	41	59	60	54	49	46	46	53	63	54	54	59	51	49	61	55	58	57	50	58	52	52	47	48	59	54	61	55	54	54	59	52	52	50	77	55	53	54	62	51	59	46	54	58	53	43	56	56	56	60	54	48	42	46	38	45	50	56	52	52	56	56	51	48	52	52	51	50	48	59	58	48	53	63	65	58	42	56	51	47	53	50	54	58	45	53	59	51
44	43	28	36	49	54	58	34	40	47	35	40	38	47	61	51	44	44	55	46	53	61	50	40	44	45	45	50	45	40	46	43	46	32	43	45	59	55	44	32	34	32	36	51	67	56	57	50	57	56	71	56	50	48	54	53	62	30	32	36	38	38	46	54	49	38	50	30	45	46	48	43	55	39	37	38	48	53	54	44	41	59	60	54	49	46	46	53	63	54	54	59	51	49	61	55	58	57	50	58	52	52	47	48	59	54	61	55	54	54	59	52	52	50	77	55	53	54	62	51	59	46	54	58	53	43	56	56	56	60	54	48	42	46	38	45	50	56	52	52	56	56	51	48	52	52	51	50	48	59	58	48	53	63	65	58	42	56	51	47	53	50	54	58	45	53	59	51
45	49	28	31	58	55	60	34	43	55	39	45	39	51	62	42	44	56	61	50	55	69	66	50	46	46	52	54	45	47	52	53	53	50	48	48	61	63	44	35	39	32	47	67	70	58	49	45	63	61	74	58	52	53	57	62	63	23	16	39	33	49	52	52	56	29	55	41	50	48	55	42	60	39	44	50	47	54	65	33	17	70	71	62	58	56	61	54	62	57	64	64	53	57	67	52	59	61	57	58	58	49	49	55	61	59	65	60	62	56	59	58	61	64	75	58	63	61	61	68	56	57	61	67	62	60	50	67	65	63	66	60	61	58	55	60	58	63	60	64	64	65	62	57	64	60	63	60	67	62	64	63	57	63	68	60	57	63	53	63	67	65	64	63	58	60	67	70
45	49	28	31	58	55	60	34	43	55	39	45	39	51	62	42	44	56	61	50	55	69	66	50	46	46	52	54	45	47	52	53	53	50	48	48	61	63	44	35	39	32	47	67	70	58	49	45	63	61	74	58	52	53	57	62	63	23	16	39	33	49	52	52	56	29	55	41	50	48	55	42	60	39	44	50	47	54	65	33	17	70	71	62	58	56	61	54	62	57	64	64	53	57	67	52	59	61	57	58	58	49	49	55	61	59	65	60	62	56	59	58	61	64	75	58	63	61	61	68	56	57	61	67	62	60	50	67	65	63	66	60	61	58	55	60	58	63	60	64	64	65	62	57	64	60	63	60	67	62	64	63	57	63	68	60	57	63	53	63	67	65	64	63	58	60	67	70
35	40	18	36	53	45	54	29	31	34	40	36	35	44	46	41	40	43	49	43	51	59	61	38	41	39	46	48	41	40	46	43	46	36	35	44	49	48	38	13	17	25	34	64	64	48	41	53	58	55	66	48	43	44	51	56	51	22	18	38	31	47	51	50	49	31	53	29	37	34	48	35	45	31	28	39	39	49	57	51	11	65	69	57	41	46	49	55	64	56	49	57	53	46	62	50	48	57	55	56	47	48	42	54	62	67	71	56	56	48	54	60	49	57	75	65	53	68	72	59	52	45	51	63	57	53	62	69	64	56	63	52	45	46	45	51	47	54	59	57	63	65	54	58	65	53	61	62	55	60	54	46	56	62	69	53	46	59	54	50	55	56	52	60	52	52	51	58
45	49	28	31	58	55	60	34	43	55	39	45	39	51	62	42	44	56	61	50	55	69	66	50	46	46	52	54	45	47	52	53	53	50	48	48	61	63	44	35	39	32	47	67	70	58	49	45	63	61	74	58	52	53	57	62	63	23	16	39	33	49	52	52	56	29	55	41	50	48	55	42	60	39	44	50	47	54	65	33	17	70	71	62	58	56	61	54	62	57	64	64	53	57	67	52	59	61	57	58	58	49	49	55	61	59	65	60	62	56	59	58	61	64	75	58	63	61	61	68	56	57	61	67	62	60	50	67	65	63	66	60	61	58	55	60	58	63	60	64	64	65	62	57	64	60	63	60	67	62	64	63	57	63	68	60	57	63	53	63	67	65	64	63	58	60	67	70
45	49	28	31	58	55	60	34	43	55	39	45	39	51	62	42	44	56	61	50	55	69	66	50	46	46	52	54	45	47	52	53	53	50	48	48	61	63	44	35	39	32	47	67	70	58	49	45	63	61	74	58	52	53	57	62	63	23	16	39	33	49	52	52	56	29	55	41	50	48	55	42	60	39	44	50	47	54	65	33	17	70	71	62	58	56	61	54	62	57	64	64	53	57	67	52	59	61	57	58	58	49	49	55	61	59	65	60	62	56	59	58	61	64	75	58	63	61	61	68	56	57	61	67	62	60	50	67	65	63	66	60	61	58	55	60	58	63	60	64	64	65	62	57	64	60	63	60	67	62	64	63	57	63	68	60	57	63	53	63	67	65	64	63	58	60	67	70
35	40	18	36	53	45	54	29	31	34	40	36	35	44	46	41	40	43	49	43	51	59	61	38	41	39	46	48	41	40	46	43	46	36	35	44	49	48	38	13	17	25	34	64	64	48	41	53	58	55	66	48	43	44	51	56	51	22	18	38	31	47	51	50	49	31	53	29	37	34	48	35	45	31	28	39	39	49	57	51	11	65	69	57	41	46	49	55	64	56	49	57	53	46	62	50	48	57	55	56	47	48	42	54	62	67	71	56	56	48	54	60	49	57	75	65	53	68	72	59	52	45	51	63	57	53	62	69	64	56	63	52	45	46	45	51	47	54	59	57	63	65	54	58	65	53	61	62	55	60	54	46	56	62	69	53	46	59	54	50	55	56	52	60	52	52	51	58
35	40	18	36	53	45	54	29	31	34	40	36	35	44	46	41	40	43	49	43	51	59	61	38	41	39	46	48	41	40	46	43	46	36	35	44	49	48	38	13	17	25	34	64	64	48	41	53	58	55	66	48	43	44	51	56	51	22	18	38	31	47	51	50	49	31	53	29	37	34	48	35	45	31	28	39	39	49	57	51	11	65	69	57	41	46	49	55	64	56	49	57	53	46	62	50	48	57	55	56	47	48	42	54	62	67	71	56	56	48	54	60	49	57	75	65	53	68	72	59	52	45	51	63	57	53	62	69	64	56	63	52	45	46	45	51	47	54	59	57	63	65	54	58	65	53	61	62	55	60	54	46	56	62	69	53	46	59	54	50	55	56	52	60	52	52	51	58
54	58	56	62	49	57	62	48	48	56	53	50	48	57	73	54	59	56	59	59	65	66	55	51	52	53	56	53	55	52	60	59	56	52	49	53	65	65	57	56	47	57	40	67	63	61	57	58	63	65	69	61	57	56	59	55	63	63	18	18	20	45	60	60	21	13	55	39	57	56	59	53	63	51	46	52	54	59	61	23	35	49	38	61	55	54	55	52	56	54	63	56	63	61	70	55	56	58	58	58	51	52	50	59	58	57	56	48	59	56	61	62	62	65	59	60	60	60	49	59	59	57	62	68	32	20	40	46	53	58	58	52	53	50	51	58	54	54	57	63	59	57	54	57	54	56	55	54	42	59	61	57	58	63	72	59	55	52	54	49	64	58	60	63	60	59	60	63
54	58	56	62	49	57	62	48	48	56	53	50	48	57	73	54	59	56	59	59	65	66	55	51	52	53	56	53	55	52	60	59	56	52	49	53	65	65	57	56	47	57	40	67	63	61	57	58	63	65	69	61	57	56	59	55	63	63	18	18	20	45	60	60	21	13	55	39	57	56	59	53	63	51	46	52	54	59	61	23	35	49	38	61	55	54	55	52	56	54	63	56	63	61	70	55	56	58	58	58	51	52	50	59	58	57	56	48	59	56	61	62	62	65	59	60	60	60	49	59	59	57	62	68	32	20	40	46	53	58	58	52	53	50	51	58	54	54	57	63	59	57	54	57	54	56	55	54	42	59	61	57	58	63	72	59	55	52	54	49	64	58	60	63	60	59	60	63
35	40	18	36	53	45	54	29	31	34	40	36	35	44	46	41	40	43	49	43	51	59	61	38	41	39	46	48	41	40	46	43	46	36	35	44	49	48	38	13	17	25	34	64	64	48	41	53	58	55	66	48	43	44	51	56	51	22	18	38	31	47	51	50	49	31	53	29	37	34	48	35	45	31	28	39	39	49	57	51	11	65	69	57	41	46	49	55	64	56	49	57	53	46	62	50	48	57	55	56	47	48	42	54	62	67	71	56	56	48	54	60	49	57	75	65	53	68	72	59	52	45	51	63	57	53	62	69	64	56	63	52	45	46	45	51	47	54	59	57	63	65	54	58	65	53	61	62	55	60	54	46	56	62	69	53	46	59	54	50	55	56	52	60	52	52	51	58
45	49	28	31	58	55	60	34	43	55	39	45	39	51	62	42	44	56	61	50	55	69	66	50	46	46	52	54	45	47	52	53	53	50	48	48	61	63	44	35	39	32	47	67	70	58	49	45	63	61	74	58	52	53	57	62	63	23	16	39	33	49	52	52	56	29	55	41	50	48	55	42	60	39	44	50	47	54	65	33	17	70	71	62	58	56	61	54	62	57	64	64	53	57	67	52	59	61	57	58	58	49	49	55	61	59	65	60	62	56	59	58	61	64	75	58	63	61	61	68	56	57	61	67	62	60	50	67	65	63	66	60	61	58	55	60	58	63	60	64	64	65	62	57	64	60	63	60	67	62	64	63	57	63	68	60	57	63	53	63	67	65	64	63	58	60	67	70
45	49	28	31	58	55	60	34	43	55	39	45	39	51	62	42	44	56	61	50	55	69	66	50	46	46	52	54	45	47	52	53	53	50	48	48	61	63	44	35	39	32	47	67	70	58	49	45	63	61	74	58	52	53	57	62	63	23	16	39	33	49	52	52	56	29	55	41	50	48	55	42	60	39	44	50	47	54	65	33	17	70	71	62	58	56	61	54	62	57	64	64	53	57	67	52	59	61	57	58	58	49	49	55	61	59	65	60	62	56	59	58	61	64	75	58	63	61	61	68	56	57	61	67	62	60	50	67	65	63	66	60	61	58	55	60	58	63	60	64	64	65	62	57	64	60	63	60	67	62	64	63	57	63	68	60	57	63	53	63	67	65	64	63	58	60	67	70
45	49	28	31	58	55	60	34	43	55	39	45	39	51	62	42	44	56	61	50	55	69	66	50	46	46	52	54	45	47	52	53	53	50	48	48	61	63	44	35	39	32	47	67	70	58	49	45	63	61	74	58	52	53	57	62	63	23	16	39	33	49	52	52	56	29	55	41	50	48	55	42	60	39	44	50	47	54	65	33	17	70	71	62	58	56	61	54	62	57	64	64	53	57	67	52	59	61	57	58	58	49	49	55	61	59	65	60	62	56	59	58	61	64	75	58	63	61	61	68	56	57	61	67	62	60	50	67	65	63	66	60	61	58	55	60	58	63	60	64	64	65	62	57	64	60	63	60	67	62	64	63	57	63	68	60	57	63	53	63	67	65	64	63	58	60	67	70
45	49	28	31	58	55	60	34	43	55	39	45	39	51	62	42	44	56	61	50	55	69	66	50	46	46	52	54	45	47	52	53	53	50	48	48	61	63	44	35	39	32	47	67	70	58	49	45	63	61	74	58	52	53	57	62	63	23	16	39	33	49	52	52	56	29	55	41	50	48	55	42	60	39	44	50	47	54	65	33	17	70	71	62	58	56	61	54	62	57	64	64	53	57	67	52	59	61	57	58	58	49	49	55	61	59	65	60	62	56	59	58	61	64	75	58	63	61	61	68	56	57	61	67	62	60	50	67	65	63	66	60	61	58	55	60	58	63	60	64	64	65	62	57	64	60	63	60	67	62	64	63	57	63	68	60	57	63	53	63	67	65	64	63	58	60	67	70
45	49	28	31	58	55	60	34	43	55	39	45	39	51	62	42	44	56	61	50	55	69	66	50	46	46	52	54	45	47	52	53	53	50	48	48	61	63	44	35	39	32	47	67	70	58	49	45	63	61	74	58	52	53	57	62	63	23	16	39	33	49	52	52	56	29	55	41	50	48	55	42	60	39	44	50	47	54	65	33	17	70	71	62	58	56	61	54	62	57	64	64	53	57	67	52	59	61	57	58	58	49	49	55	61	59	65	60	62	56	59	58	61	64	75	58	63	61	61	68	56	57	61	67	62	60	50	67	65	63	66	60	61	58	55	60	58	63	60	64	64	65	62	57	64	60	63	60	67	62	64	63	57	63	68	60	57	63	53	63	67	65	64	63	58	60	67	70
35	40	18	36	53	45	54	29	31	34	40	36	35	44	46	41	40	43	49	43	51	59	61	38	41	39	46	48	41	40	46	43	46	36	35	44	49	48	38	13	17	25	34	64	64	48	41	53	58	55	66	48	43	44	51	56	51	22	18	38	31	47	51	50	49	31	53	29	37	34	48	35	45	31	28	39	39	49	57	51	11	65	69	57	41	46	49	55	64	56	49	57	53	46	62	50	48	57	55	56	47	48	42	54	62	67	71	56	56	48	54	60	49	57	75	65	53	68	72	59	52	45	51	63	57	53	62	69	64	56	63	52	45	46	45	51	47	54	59	57	63	65	54	58	65	53	61	62	55	60	54	46	56	62	69	53	46	59	54	50	55	56	52	60	52	52	51	58
54	43	27	40	31	50	63	49	54	68	54	58	50	62	72	46	66	55	52	63	71	69	59	49	57	58	60	59	47	46	53	48	59	53	58	53	60	70	55	55	49	60	54	76	61	61	50	54	58	59	67	56	56	56	62	61	59	45	14	13	29	24	27	59	54	27	51	46	65	61	66	56	70	55	51	52	52	55	62	31	34	66	61	68	65	69	69	57	70	68	67	61	57	63	63	76	66	68	64	44	59	52	56	63	66	52	81	62	55	56	59	59	58	65	83	68	62	59	73	65	54	53	58	64	47	34	22	55	58	62	55	49	53	58	55	66	65	60	56	59	57	60	56	54	54	58	53	51	53	63	60	56	46	59	71	49	61	55	58	51	55	62	57	56	50	64	58	55
54	43	27	40	31	50	63	49	54	68	54	58	50	62	72	46	66	55	52	63	71	69	59	49	57	58	60	59	47	46	53	48	59	53	58	53	60	70	55	55	49	60	54	76	61	61	50	54	58	59	67	56	56	56	62	61	59	45	14	13	29	24	27	59	54	27	51	46	65	61	66	56	70	55	51	52	52	55	62	31	34	66	61	68	65	69	69	57	70	68	67	61	57	63	63	76	66	68	64	44	59	52	56	63	66	52	81	62	55	56	59	59	58	65	83	68	62	59	73	65	54	53	58	64	47	34	22	55	58	62	55	49	53	58	55	66	65	60	56	59	57	60	56	54	54	58	53	51	53	63	60	56	46	59	71	49	61	55	58	51	55	62	57	56	50	64	58	55
29	31	34	40	36	35	44	46	41	40	43	49	43	51	59	61	38	41	39	46	48	41	40	46	43	46	36	35	44	49	48	38	13	17	25	34	64	64	48	41	53	58	55	66	48	43	44	51	56	51	22	18	38	31	47	51	50	49	31	53	29	37	34	48	35	45	31	28	39	39	49	57	51	11	65	69	57	41	46	49	55	64	56	49	57	53	46	62	50	48	57	55	56	47	48	42	54	62	67	71	56	56	48	54	60	49	57	75	65	53	68	72	59	52	45	51	63	57	53	62	69	64	56	63	52	45	46	45	51	47	54	59	57	63	65	54	58	65	53	61	62	55	60	54	46	56	62	69	53	46	59	54	50	55	56	52	60	52	52	51	58	58	55	64	73	63	54	39
48	48	56	53	50	48	57	73	54	59	56	59	59	65	66	55	51	52	53	56	53	55	52	60	59	56	52	49	53	65	65	57	56	47	57	40	67	63	61	57	58	63	65	69	61	57	56	59	55	63	63	18	18	20	45	60	60	21	13	55	39	57	56	59	53	63	51	46	52	54	59	61	23	35	49	38	61	55	54	55	52	56	54	63	56	63	61	70	55	56	58	58	58	51	52	50	59	58	57	56	48	59	56	61	62	62	65	59	60	60	60	49	59	59	57	62	68	32	20	40	46	53	58	58	52	53	50	51	58	54	54	57	63	59	57	54	57	54	56	55	54	42	59	61	57	58	63	72	59	55	52	54	49	64	58	60	63	60	59	60	63	60	60	68	66	62	48	56
34	43	55	39	45	39	51	62	42	44	56	61	50	55	69	66	50	46	46	52	54	45	47	52	53	53	50	48	48	61	63	44	35	39	32	47	67	70	58	49	45	63	61	74	58	52	53	57	62	63	23	16	39	33	49	52	52	56	29	55	41	50	48	55	42	60	39	44	50	47	54	65	33	17	70	71	62	58	56	61	54	62	57	64	64	53	57	67	52	59	61	57	58	58	49	49	55	61	59	65	60	62	56	59	58	61	64	75	58	63	61	61	68	56	57	61	67	62	60	50	67	65	63	66	60	61	58	55	60	58	63	60	64	64	65	62	57	64	60	63	60	67	62	64	63	57	63	68	60	57	63	53	63	67	65	64	63	58	60	67	70	60	67	68	68	58	51	45
34	43	55	39	45	39	51	62	42	44	56	61	50	55	69	66	50	46	46	52	54	45	47	52	53	53	50	48	48	61	63	44	35	39	32	47	67	70	58	49	45	63	61	74	58	52	53	57	62	63	23	16	39	33	49	52	52	56	29	55	41	50	48	55	42	60	39	44	50	47	54	65	33	17	70	71	62	58	56	61	54	62	57	64	64	53	57	67	52	59	61	57	58	58	49	49	55	61	59	65	60	62	56	59	58	61	64	75	58	63	61	61	68	56	57	61	67	62	60	50	67	65	63	66	60	61	58	55	60	58	63	60	64	64	65	62	57	64	60	63	60	67	62	64	63	57	63	68	60	57	63	53	63	67	65	64	63	58	60	67	70	60	67	68	68	58	51	45
29	31	34	40	36	35	44	46	41	40	43	49	43	51	59	61	38	41	39	46	48	41	40	46	43	46	36	35	44	49	48	38	13	17	25	34	64	64	48	41	53	58	55	66	48	43	44	51	56	51	22	18	38	31	47	51	50	49	31	53	29	37	34	48	35	45	31	28	39	39	49	57	51	11	65	69	57	41	46	49	55	64	56	49	57	53	46	62	50	48	57	55	56	47	48	42	54	62	67	71	56	56	48	54	60	49	57	75	65	53	68	72	59	52	45	51	63	57	53	62	69	64	56	63	52	45	46	45	51	47	54	59	57	63	65	54	58	65	53	61	62	55	60	54	46	56	62	69	53	46	59	54	50	55	56	52	60	52	52	51	58	58	55	64	73	63	54	39
29	31	34	40	36	35	44	46	41	40	43	49	43	51	59	61	38	41	39	46	48	41	40	46	43	46	36	35	44	49	48	38	13	17	25	34	64	64	48	41	53	58	55	66	48	43	44	51	56	51	22	18	38	31	47	51	50	49	31	53	29	37	34	48	35	45	31	28	39	39	49	57	51	11	65	69	57	41	46	49	55	64	56	49	57	53	46	62	50	48	57	55	56	47	48	42	54	62	67	71	56	56	48	54	60	49	57	75	65	53	68	72	59	52	45	51	63	57	53	62	69	64	56	63	52	45	46	45	51	47	54	59	57	63	65	54	58	65	53	61	62	55	60	54	46	56	62	69	53	46	59	54	50	55	56	52	60	52	52	51	58	58	55	64	73	63	54	39
34	43	55	39	45	39	51	62	42	44	56	61	50	55	69	66	50	46	46	52	54	45	47	52	53	53	50	48	48	61	63	44	35	39	32	47	67	70	58	49	45	63	61	74	58	52	53	57	62	63	23	16	39	33	49	52	52	56	29	55	41	50	48	55	42	60	39	44	50	47	54	65	33	17	70	71	62	58	56	61	54	62	57	64	64	53	57	67	52	59	61	57	58	58	49	49	55	61	59	65	60	62	56	59	58	61	64	75	58	63	61	61	68	56	57	61	67	62	60	50	67	65	63	66	60	61	58	55	60	58	63	60	64	64	65	62	57	64	60	63	60	67	62	64	63	57	63	68	60	57	63	53	63	67	65	64	63	58	60	67	70	60	67	68	68	58	51	45
34	43	55	39	45	39	51	62	42	44	56	61	50	55	69	66	50	46	46	52	54	45	47	52	53	53	50	48	48	61	63	44	35	39	32	47	67	70	58	49	45	63	61	74	58	52	53	57	62	63	23	16	39	33	49	52	52	56	29	55	41	50	48	55	42	60	39	44	50	47	54	65	33	17	70	71	62	58	56	61	54	62	57	64	64	53	57	67	52	59	61	57	58	58	49	49	55	61	59	65	60	62	56	59	58	61	64	75	58	63	61	61	68	56	57	61	67	62	60	50	67	65	63	66	60	61	58	55	60	58	63	60	64	64	65	62	57	64	60	63	60	67	62	64	63	57	63	68	60	57	63	53	63	67	65	64	63	58	60	67	70	60	67	68	68	58	51	45
34	43	55	39	45	39	51	62	42	44	56	61	50	55	69	66	50	46	46	52	54	45	47	52	53	53	50	48	48	61	63	44	35	39	32	47	67	70	58	49	45	63	61	74	58	52	53	57	62	63	23	16	39	33	49	52	52	56	29	55	41	50	48	55	42	60	39	44	50	47	54	65	33	17	70	71	62	58	56	61	54	62	57	64	64	53	57	67	52	59	61	57	58	58	49	49	55	61	59	65	60	62	56	59	58	61	64	75	58	63	61	61	68	56	57	61	67	62	60	50	67	65	63	66	60	61	58	55	60	58	63	60	64	64	65	62	57	64	60	63	60	67	62	64	63	57	63	68	60	57	63	53	63	67	65	64	63	58	60	67	70	60	67	68	68	58	51	45
29	31	34	40	36	35	44	46	41	40	43	49	43	51	59	61	38	41	39	46	48	41	40	46	43	46	36	35	44	49	48	38	13	17	25	34	64	64	48	41	53	58	55	66	48	43	44	51	56	51	22	18	38	31	47	51	50	49	31	53	29	37	34	48	35	45	31	28	39	39	49	57	51	11	65	69	57	41	46	49	55	64	56	49	57	53	46	62	50	48	57	55	56	47	48	42	54	62	67	71	56	56	48	54	60	49	57	75	65	53	68	72	59	52	45	51	63	57	53	62	69	64	56	63	52	45	46	45	51	47	54	59	57	63	65	54	58	65	53	61	62	55	60	54	46	56	62	69	53	46	59	54	50	55	56	52	60	52	52	51	58	58	55	64	73	63	54	39
34	43	55	39	45	39	51	62	42	44	56	61	50	55	69	66	50	46	46	52	54	45	47	52	53	53	50	48	48	61	63	44	35	39	32	47	67	70	58	49	45	63	61	74	58	52	53	57	62	63	23	16	39	33	49	52	52	56	29	55	41	50	48	55	42	60	39	44	50	47	54	65	33	17	70	71	62	58	56	61	54	62	57	64	64	53	57	67	52	59	61	57	58	58	49	49	55	61	59	65	60	62	56	59	58	61	64	75	58	63	61	61	68	56	57	61	67	62	60	50	67	65	63	66	60	61	58	55	60	58	63	60	64	64	65	62	57	64	60	63	60	67	62	64	63	57	63	68	60	57	63	53	63	67	65	64	63	58	60	67	70	60	67	68	68	58	51	45
29	31	34	40	36	35	44	46	41	40	43	49	43	51	59	61	38	41	39	46	48	41	40	46	43	46	36	35	44	49	48	38	13	17	25	34	64	64	48	41	53	58	55	66	48	43	44	51	56	51	22	18	38	31	47	51	50	49	31	53	29	37	34	48	35	45	31	28	39	39	49	57	51	11	65	69	57	41	46	49	55	64	56	49	57	53	46	62	50	48	57	55	56	47	48	42	54	62	67	71	56	56	48	54	60	49	57	75	65	53	68	72	59	52	45	51	63	57	53	62	69	64	56	63	52	45	46	45	51	47	54	59	57	63	65	54	58	65	53	61	62	55	60	54	46	56	62	69	53	46	59	54	50	55	56	52	60	52	52	51	58	58	55	64	73	63	54	39
29	31	34	40	36	35	44	46	41	40	43	49	43	51	59	61	38	41	39	46	48	41	40	46	43	46	36	35	44	49	48	38	13	17	25	34	64	64	48	41	53	58	55	66	48	43	44	51	56	51	22	18	38	31	47	51	50	49	31	53	29	37	34	48	35	45	31	28	39	39	49	57	51	11	65	69	57	41	46	49	55	64	56	49	57	53	46	62	50	48	57	55	56	47	48	42	54	62	67	71	56	56	48	54	60	49	57	75	65	53	68	72	59	52	45	51	63	57	53	62	69	64	56	63	52	45	46	45	51	47	54	59	57	63	65	54	58	65	53	61	62	55	60	54	46	56	62	69	53	46	59	54	50	55	56	52	60	52	52	51	58	58	55	64	73	63	54	39
29	31	34	40	36	35	44	46	41	40	43	49	43	51	59	61	38	41	39	46	48	41	40	46	43	46	36	35	44	49	48	38	13	17	25	34	64	64	48	41	53	58	55	66	48	43	44	51	56	51	22	18	38	31	47	51	50	49	31	53	29	37	34	48	35	45	31	28	39	39	49	57	51	11	65	69	57	41	46	49	55	64	56	49	57	53	46	62	50	48	57	55	56	47	48	42	54	62	67	71	56	56	48	54	60	49	57	75	65	53	68	72	59	52	45	51	63	57	53	62	69	64	56	63	52	45	46	45	51	47	54	59	57	63	65	54	58	65	53	61	62	55	60	54	46	56	62	69	53	46	59	54	50	55	56	52	60	52	52	51	58	58	55	64	73	63	54	39
34	43	55	39	45	39	51	62	42	44	56	61	50	55	69	66	50	46	46	52	54	45	47	52	53	53	50	48	48	61	63	44	35	39	32	47	67	70	58	49	45	63	61	74	58	52	53	57	62	63	23	16	39	33	49	52	52	56	29	55	41	50	48	55	42	60	39	44	50	47	54	65	33	17	70	71	62	58	56	61	54	62	57	64	64	53	57	67	52	59	61	57	58	58	49	49	55	61	59	65	60	62	56	59	58	61	64	75	58	63	61	61	68	56	57	61	67	62	60	50	67	65	63	66	60	61	58	55	60	58	63	60	64	64	65	62	57	64	60	63	60	67	62	64	63	57	63	68	60	57	63	53	63	67	65	64	63	58	60	67	70	60	67	68	68	58	51	45
34	43	55	39	45	39	51	62	42	44	56	61	50	55	69	66	50	46	46	52	54	45	47	52	53	53	50	48	48	61	63	44	35	39	32	47	67	70	58	49	45	63	61	74	58	52	53	57	62	63	23	16	39	33	49	52	52	56	29	55	41	50	48	55	42	60	39	44	50	47	54	65	33	17	70	71	62	58	56	61	54	62	57	64	64	53	57	67	52	59	61	57	58	58	49	49	55	61	59	65	60	62	56	59	58	61	64	75	58	63	61	61	68	56	57	61	67	62	60	50	67	65	63	66	60	61	58	55	60	58	63	60	64	64	65	62	57	64	60	63	60	67	62	64	63	57	63	68	60	57	63	53	63	67	65	64	63	58	60	67	70	60	67	68	68	58	51	45
34	43	55	39	45	39	51	62	42	44	56	61	50	55	69	66	50	46	46	52	54	45	47	52	53	53	50	48	48	61	63	44	35	39	32	47	67	70	58	49	45	63	61	74	58	52	53	57	62	63	23	16	39	33	49	52	52	56	29	55	41	50	48	55	42	60	39	44	50	47	54	65	33	17	70	71	62	58	56	61	54	62	57	64	64	53	57	67	52	59	61	57	58	58	49	49	55	61	59	65	60	62	56	59	58	61	64	75	58	63	61	61	68	56	57	61	67	62	60	50	67	65	63	66	60	61	58	55	60	58	63	60	64	64	65	62	57	64	60	63	60	67	62	64	63	57	63	68	60	57	63	53	63	67	65	64	63	58	60	67	70	60	67	68	68	58	51	45
34	43	55	39	45	39	51	62	42	44	56	61	50	55	69	66	50	46	46	52	54	45	47	52	53	53	50	48	48	61	63	44	35	39	32	47	67	70	58	49	45	63	61	74	58	52	53	57	62	63	23	16	39	33	49	52	52	56	29	55	41	50	48	55	42	60	39	44	50	47	54	65	33	17	70	71	62	58	56	61	54	62	57	64	64	53	57	67	52	59	61	57	58	58	49	49	55	61	59	65	60	62	56	59	58	61	64	75	58	63	61	61	68	56	57	61	67	62	60	50	67	65	63	66	60	61	58	55	60	58	63	60	64	64	65	62	57	64	60	63	60	67	62	64	63	57	63	68	60	57	63	53	63	67	65	64	63	58	60	67	70	60	67	68	68	58	51	45
34	43	55	39	45	39	51	62	42	44	56	61	50	55	69	66	50	46	46	52	54	45	47	52	53	53	50	48	48	61	63	44	35	39	32	47	67	70	58	49	45	63	61	74	58	52	53	57	62	63	23	16	39	33	49	52	52	56	29	55	41	50	48	55	42	60	39	44	50	47	54	65	33	17	70	71	62	58	56	61	54	62	57	64	64	53	57	67	52	59	61	57	58	58	49	49	55	61	59	65	60	62	56	59	58	61	64	75	58	63	61	61	68	56	57	61	67	62	60	50	67	65	63	66	60	61	58	55	60	58	63	60	64	64	65	62	57	64	60	63	60	67	62	64	63	57	63	68	60	57	63	53	63	67	65	64	63	58	60	67	70	60	67	68	68	58	51	45
49	54	68	54	58	50	62	72	46	66	55	52	63	71	69	59	49	57	58	60	59	47	46	53	48	59	53	58	53	60	70	55	55	49	60	54	76	61	61	50	54	58	59	67	56	56	56	62	61	59	45	14	13	29	24	27	59	54	27	51	46	65	61	66	56	70	55	51	52	52	55	62	31	34	66	61	68	65	69	69	57	70	68	67	61	57	63	63	76	66	68	64	44	59	52	56	63	66	52	81	62	55	56	59	59	58	65	83	68	62	59	73	65	54	53	58	64	47	34	22	55	58	62	55	49	53	58	55	66	65	60	56	59	57	60	56	54	54	58	53	51	53	63	60	56	46	59	71	49	61	55	58	51	55	62	57	56	50	64	58	55	56	57	55	61	57	55	49
46	41	40	43	49	43	51	59	61	38	41	39	46	48	41	40	46	43	46	36	35	44	49	48	38	13	17	25	34	64	64	48	41	53	58	55	66	48	43	44	51	56	51	22	18	38	31	47	51	50	49	31	53	29	37	34	48	35	45	31	28	39	39	49	57	51	11	65	69	57	41	46	49	55	64	56	49	57	53	46	62	50	48	57	55	56	47	48	42	54	62	67	71	56	56	48	54	60	49	57	75	65	53	68	72	59	52	45	51	63	57	53	62	69	64	56	63	52	45	46	45	51	47	54	59	57	63	65	54	58	65	53	61	62	55	60	54	46	56	62	69	53	46	59	54	50	55	56	52	60	52	52	51	58	58	55	64	73	63	54	39	57	51	59	71	66	60	72
62	42	44	56	61	50	55	69	66	50	46	46	52	54	45	47	52	53	53	50	48	48	61	63	44	35	39	32	47	67	70	58	49	45	63	61	74	58	52	53	57	62	63	23	16	39	33	49	52	52	56	29	55	41	50	48	55	42	60	39	44	50	47	54	65	33	17	70	71	62	58	56	61	54	62	57	64	64	53	57	67	52	59	61	57	58	58	49	49	55	61	59	65	60	62	56	59	58	61	64	75	58	63	61	61	68	56	57	61	67	62	60	50	67	65	63	66	60	61	58	55	60	58	63	60	64	64	65	62	57	64	60	63	60	67	62	64	63	57	63	68	60	57	63	53	63	67	65	64	63	58	60	67	70	60	67	68	68	58	51	45	63	63	66	66	64	61	69
46	41	40	43	49	43	51	59	61	38	41	39	46	48	41	40	46	43	46	36	35	44	49	48	38	13	17	25	34	64	64	48	41	53	58	55	66	48	43	44	51	56	51	22	18	38	31	47	51	50	49	31	53	29	37	34	48	35	45	31	28	39	39	49	57	51	11	65	69	57	41	46	49	55	64	56	49	57	53	46	62	50	48	57	55	56	47	48	42	54	62	67	71	56	56	48	54	60	49	57	75	65	53	68	72	59	52	45	51	63	57	53	62	69	64	56	63	52	45	46	45	51	47	54	59	57	63	65	54	58	65	53	61	62	55	60	54	46	56	62	69	53	46	59	54	50	55	56	52	60	52	52	51	58	58	55	64	73	63	54	39	57	51	59	71	66	60	72
46	41	40	43	49	43	51	59	61	38	41	39	46	48	41	40	46	43	46	36	35	44	49	48	38	13	17	25	34	64	64	48	41	53	58	55	66	48	43	44	51	56	51	22	18	38	31	47	51	50	49	31	53	29	37	34	48	35	45	31	28	39	39	49	57	51	11	65	69	57	41	46	49	55	64	56	49	57	53	46	62	50	48	57	55	56	47	48	42	54	62	67	71	56	56	48	54	60	49	57	75	65	53	68	72	59	52	45	51	63	57	53	62	69	64	56	63	52	45	46	45	51	47	54	59	57	63	65	54	58	65	53	61	62	55	60	54	46	56	62	69	53	46	59	54	50	55	56	52	60	52	52	51	58	58	55	64	73	63	54	39	57	51	59	71	66	60	72
62	42	44	56	61	50	55	69	66	50	46	46	52	54	45	47	52	53	53	50	48	48	61	63	44	35	39	32	47	67	70	58	49	45	63	61	74	58	52	53	57	62	63	23	16	39	33	49	52	52	56	29	55	41	50	48	55	42	60	39	44	50	47	54	65	33	17	70	71	62	58	56	61	54	62	57	64	64	53	57	67	52	59	61	57	58	58	49	49	55	61	59	65	60	62	56	59	58	61	64	75	58	63	61	61	68	56	57	61	67	62	60	50	67	65	63	66	60	61	58	55	60	58	63	60	64	64	65	62	57	64	60	63	60	67	62	64	63	57	63	68	60	57	63	53	63	67	65	64	63	58	60	67	70	60	67	68	68	58	51	45	63	63	66	66	64	61	69
62	42	44	56	61	50	55	69	66	50	46	46	52	54	45	47	52	53	53	50	48	48	61	63	44	35	39	32	47	67	70	58	49	45	63	61	74	58	52	53	57	62	63	23	16	39	33	49	52	52	56	29	55	41	50	48	55	42	60	39	44	50	47	54	65	33	17	70	71	62	58	56	61	54	62	57	64	64	53	57	67	52	59	61	57	58	58	49	49	55	61	59	65	60	62	56	59	58	61	64	75	58	63	61	61	68	56	57	61	67	62	60	50	67	65	63	66	60	61	58	55	60	58	63	60	64	64	65	62	57	64	60	63	60	67	62	64	63	57	63	68	60	57	63	53	63	67	65	64	63	58	60	67	70	60	67	68	68	58	51	45	63	63	66	66	64	61	69
62	42	44	56	61	50	55	69	66	50	46	46	52	54	45	47	52	53	53	50	48	48	61	63	44	35	39	32	47	67	70	58	49	45	63	61	74	58	52	53	57	62	63	23	16	39	33	49	52	52	56	29	55	41	50	48	55	42	60	39	44	50	47	54	65	33	17	70	71	62	58	56	61	54	62	57	64	64	53	57	67	52	59	61	57	58	58	49	49	55	61	59	65	60	62	56	59	58	61	64	75	58	63	61	61	68	56	57	61	67	62	60	50	67	65	63	66	60	61	58	55	60	58	63	60	64	64	65	62	57	64	60	63	60	67	62	64	63	57	63	68	60	57	63	53	63	67	65	64	63	58	60	67	70	60	67	68	68	58	51	45	63	63	66	66	64	61	69
62	42	44	56	61	50	55	69	66	50	46	46	52	54	45	47	52	53	53	50	48	48	61	63	44	35	39	32	47	67	70	58	49	45	63	61	74	58	52	53	57	62	63	23	16	39	33	49	52	52	56	29	55	41	50	48	55	42	60	39	44	50	47	54	65	33	17	70	71	62	58	56	61	54	62	57	64	64	53	57	67	52	59	61	57	58	58	49	49	55	61	59	65	60	62	56	59	58	61	64	75	58	63	61	61	68	56	57	61	67	62	60	50	67	65	63	66	60	61	58	55	60	58	63	60	64	64	65	62	57	64	60	63	60	67	62	64	63	57	63	68	60	57	63	53	63	67	65	64	63	58	60	67	70	60	67	68	68	58	51	45	63	63	66	66	64	61	69
62	42	44	56	61	50	55	69	66	50	46	46	52	54	45	47	52	53	53	50	48	48	61	63	44	35	39	32	47	67	70	58	49	45	63	61	74	58	52	53	57	62	63	23	16	39	33	49	52	52	56	29	55	41	50	48	55	42	60	39	44	50	47	54	65	33	17	70	71	62	58	56	61	54	62	57	64	64	53	57	67	52	59	61	57	58	58	49	49	55	61	59	65	60	62	56	59	58	61	64	75	58	63	61	61	68	56	57	61	67	62	60	50	67	65	63	66	60	61	58	55	60	58	63	60	64	64	65	62	57	64	60	63	60	67	62	64	63	57	63	68	60	57	63	53	63	67	65	64	63	58	60	67	70	60	67	68	68	58	51	45	63	63	66	66	64	61	69
62	42	44	56	61	50	55	69	66	50	46	46	52	54	45	47	52	53	53	50	48	48	61	63	44	35	39	32	47	67	70	58	49	45	63	61	74	58	52	53	57	62	63	23	16	39	33	49	52	52	56	29	55	41	50	48	55	42	60	39	44	50	47	54	65	33	17	70	71	62	58	56	61	54	62	57	64	64	53	57	67	52	59	61	57	58	58	49	49	55	61	59	65	60	62	56	59	58	61	64	75	58	63	61	61	68	56	57	61	67	62	60	50	67	65	63	66	60	61	58	55	60	58	63	60	64	64	65	62	57	64	60	63	60	67	62	64	63	57	63	68	60	57	63	53	63	67	65	64	63	58	60	67	70	60	67	68	68	58	51	45	63	63	66	66	64	61	69
62	42	44	56	61	50	55	69	66	50	46	46	52	54	45	47	52	53	53	50	48	48	61	63	44	35	39	32	47	67	70	58	49	45	63	61	74	58	52	53	57	62	63	23	16	39	33	49	52	52	56	29	55	41	50	48	55	42	60	39	44	50	47	54	65	33	17	70	71	62	58	56	61	54	62	57	64	64	53	57	67	52	59	61	57	58	58	49	49	55	61	59	65	60	62	56	59	58	61	64	75	58	63	61	61	68	56	57	61	67	62	60	50	67	65	63	66	60	61	58	55	60	58	63	60	64	64	65	62	57	64	60	63	60	67	62	64	63	57	63	68	60	57	63	53	63	67	65	64	63	58	60	67	70	60	67	68	68	58	51	45	63	63	66	66	64	61	69
62	42	44	56	61	50	55	69	66	50	46	46	52	54	45	47	52	53	53	50	48	48	61	63	44	35	39	32	47	67	70	58	49	45	63	61	74	58	52	53	57	62	63	23	16	39	33	49	52	52	56	29	55	41	50	48	55	42	60	39	44	50	47	54	65	33	17	70	71	62	58	56	61	54	62	57	64	64	53	57	67	52	59	61	57	58	58	49	49	55	61	59	65	60	62	56	59	58	61	64	75	58	63	61	61	68	56	57	61	67	62	60	50	67	65	63	66	60	61	58	55	60	58	63	60	64	64	65	62	57	64	60	63	60	67	62	64	63	57	63	68	60	57	63	53	63	67	65	64	63	58	60	67	70	60	67	68	68	58	51	45	63	63	66	66	64	61	69
46	41	40	43	49	43	51	59	61	38	41	39	46	48	41	40	46	43	46	36	35	44	49	48	38	13	17	25	34	64	64	48	41	53	58	55	66	48	43	44	51	56	51	22	18	38	31	47	51	50	49	31	53	29	37	34	48	35	45	31	28	39	39	49	57	51	11	65	69	57	41	46	49	55	64	56	49	57	53	46	62	50	48	57	55	56	47	48	42	54	62	67	71	56	56	48	54	60	49	57	75	65	53	68	72	59	52	45	51	63	57	53	62	69	64	56	63	52	45	46	45	51	47	54	59	57	63	65	54	58	65	53	61	62	55	60	54	46	56	62	69	53	46	59	54	50	55	56	52	60	52	52	51	58	58	55	64	73	63	54	39	57	51	59	71	66	60	72
62	42	44	56	61	50	55	69	66	50	46	46	52	54	45	47	52	53	53	50	48	48	61	63	44	35	39	32	47	67	70	58	49	45	63	61	74	58	52	53	57	62	63	23	16	39	33	49	52	52	56	29	55	41	50	48	55	42	60	39	44	50	47	54	65	33	17	70	71	62	58	56	61	54	62	57	64	64	53	57	67	52	59	61	57	58	58	49	49	55	61	59	65	60	62	56	59	58	61	64	75	58	63	61	61	68	56	57	61	67	62	60	50	67	65	63	66	60	61	58	55	60	58	63	60	64	64	65	62	57	64	60	63	60	67	62	64	63	57	63	68	60	57	63	53	63	67	65	64	63	58	60	67	70	60	67	68	68	58	51	45	63	63	66	66	64	61	69
62	42	44	56	61	50	55	69	66	50	46	46	52	54	45	47	52	53	53	50	48	48	61	63	44	35	39	32	47	67	70	58	49	45	63	61	74	58	52	53	57	62	63	23	16	39	33	49	52	52	56	29	55	41	50	48	55	42	60	39	44	50	47	54	65	33	17	70	71	62	58	56	61	54	62	57	64	64	53	57	67	52	59	61	57	58	58	49	49	55	61	59	65	60	62	56	59	58	61	64	75	58	63	61	61	68	56	57	61	67	62	60	50	67	65	63	66	60	61	58	55	60	58	63	60	64	64	65	62	57	64	60	63	60	67	62	64	63	57	63	68	60	57	63	53	63	67	65	64	63	58	60	67	70	60	67	68	68	58	51	45	63	63	66	66	64	61	69
62	42	44	56	61	50	55	69	66	50	46	46	52	54	45	47	52	53	53	50	48	48	61	63	44	35	39	32	47	67	70	58	49	45	63	61	74	58	52	53	57	62	63	23	16	39	33	49	52	52	56	29	55	41	50	48	55	42	60	39	44	50	47	54	65	33	17	70	71	62	58	56	61	54	62	57	64	64	53	57	67	52	59	61	57	58	58	49	49	55	61	59	65	60	62	56	59	58	61	64	75	58	63	61	61	68	56	57	61	67	62	60	50	67	65	63	66	60	61	58	55	60	58	63	60	64	64	65	62	57	64	60	63	60	67	62	64	63	57	63	68	60	57	63	53	63	67	65	64	63	58	60	67	70	60	67	68	68	58	51	45	63	63	66	66	64	61	69
46	41	40	43	49	43	51	59	61	38	41	39	46	48	41	40	46	43	46	36	35	44	49	48	38	13	17	25	34	64	64	48	41	53	58	55	66	48	43	44	51	56	51	22	18	38	31	47	51	50	49	31	53	29	37	34	48	35	45	31	28	39	39	49	57	51	11	65	69	57	41	46	49	55	64	56	49	57	53	46	62	50	48	57	55	56	47	48	42	54	62	67	71	56	56	48	54	60	49	57	75	65	53	68	72	59	52	45	51	63	57	53	62	69	64	56	63	52	45	46	45	51	47	54	59	57	63	65	54	58	65	53	61	62	55	60	54	46	56	62	69	53	46	59	54	50	55	56	52	60	52	52	51	58	58	55	64	73	63	54	39	57	51	59	71	66	60	72
72	46	66	55	52	63	71	69	59	49	57	58	60	59	47	46	53	48	59	53	58	53	60	70	55	55	49	60	54	76	61	61	50	54	58	59	67	56	56	56	62	61	59	45	14	13	29	24	27	59	54	27	51	46	65	61	66	56	70	55	51	52	52	55	62	31	34	66	61	68	65	69	69	57	70	68	67	61	57	63	63	76	66	68	64	44	59	52	56	63	66	52	81	62	55	56	59	59	58	65	83	68	62	59	73	65	54	53	58	64	47	34	22	55	58	62	55	49	53	58	55	66	65	60	56	59	57	60	56	54	54	58	53	51	53	63	60	56	46	59	71	49	61	55	58	51	55	62	57	56	50	64	58	55	56	57	55	61	57	55	49	53	60	60	56	45	41	56
72	46	66	55	52	63	71	69	59	49	57	58	60	59	47	46	53	48	59	53	58	53	60	70	55	55	49	60	54	76	61	61	50	54	58	59	67	56	56	56	62	61	59	45	14	13	29	24	27	59	54	27	51	46	65	61	66	56	70	55	51	52	52	55	62	31	34	66	61	68	65	69	69	57	70	68	67	61	57	63	63	76	66	68	64	44	59	52	56	63	66	52	81	62	55	56	59	59	58	65	83	68	62	59	73	65	54	53	58	64	47	34	22	55	58	62	55	49	53	58	55	66	65	60	56	59	57	60	56	54	54	58	53	51	53	63	60	56	46	59	71	49	61	55	58	51	55	62	57	56	50	64	58	55	56	57	55	61	57	55	49	53	60	60	56	45	41	56
62	42	44	56	61	50	55	69	66	50	46	46	52	54	45	47	52	53	53	50	48	48	61	63	44	35	39	32	47	67	70	58	49	45	63	61	74	58	52	53	57	62	63	23	16	39	33	49	52	52	56	29	55	41	50	48	55	42	60	39	44	50	47	54	65	33	17	70	71	62	58	56	61	54	62	57	64	64	53	57	67	52	59	61	57	58	58	49	49	55	61	59	65	60	62	56	59	58	61	64	75	58	63	61	61	68	56	57	61	67	62	60	50	67	65	63	66	60	61	58	55	60	58	63	60	64	64	65	62	57	64	60	63	60	67	62	64	63	57	63	68	60	57	63	53	63	67	65	64	63	58	60	67	70	60	67	68	68	58	51	45	63	63	66	66	64	61	69
72	46	66	55	52	63	71	69	59	49	57	58	60	59	47	46	53	48	59	53	58	53	60	70	55	55	49	60	54	76	61	61	50	54	58	59	67	56	56	56	62	61	59	45	14	13	29	24	27	59	54	27	51	46	65	61	66	56	70	55	51	52	52	55	62	31	34	66	61	68	65	69	69	57	70	68	67	61	57	63	63	76	66	68	64	44	59	52	56	63	66	52	81	62	55	56	59	59	58	65	83	68	62	59	73	65	54	53	58	64	47	34	22	55	58	62	55	49	53	58	55	66	65	60	56	59	57	60	56	54	54	58	53	51	53	63	60	56	46	59	71	49	61	55	58	51	55	62	57	56	50	64	58	55	56	57	55	61	57	55	49	53	60	60	56	45	41	56
72	46	66	55	52	63	71	69	59	49	57	58	60	59	47	46	53	48	59	53	58	53	60	70	55	55	49	60	54	76	61	61	50	54	58	59	67	56	56	56	62	61	59	45	14	13	29	24	27	59	54	27	51	46	65	61	66	56	70	55	51	52	52	55	62	31	34	66	61	68	65	69	69	57	70	68	67	61	57	63	63	76	66	68	64	44	59	52	56	63	66	52	81	62	55	56	59	59	58	65	83	68	62	59	73	65	54	53	58	64	47	34	22	55	58	62	55	49	53	58	55	66	65	60	56	59	57	60	56	54	54	58	53	51	53	63	60	56	46	59	71	49	61	55	58	51	55	62	57	56	50	64	58	55	56	57	55	61	57	55	49	53	60	60	56	45	41	56
59	61	38	41	39	46	48	41	40	46	43	46	36	35	44	49	48	38	13	17	25	34	64	64	48	41	53	58	55	66	48	43	44	51	56	51	22	18	38	31	47	51	50	49	31	53	29	37	34	48	35	45	31	28	39	39	49	57	51	11	65	69	57	41	46	49	55	64	56	49	57	53	46	62	50	48	57	55	56	47	48	42	54	62	67	71	56	56	48	54	60	49	57	75	65	53	68	72	59	52	45	51	63	57	53	62	69	64	56	63	52	45	46	45	51	47	54	59	57	63	65	54	58	65	53	61	62	55	60	54	46	56	62	69	53	46	59	54	50	55	56	52	60	52	52	51	58	58	55	64	73	63	54	39	57	51	59	71	66	60	72	63	65	65	53	62	62	69
69	66	50	46	46	52	54	45	47	52	53	53	50	48	48	61	63	44	35	39	32	47	67	70	58	49	45	63	61	74	58	52	53	57	62	63	23	16	39	33	49	52	52	56	29	55	41	50	48	55	42	60	39	44	50	47	54	65	33	17	70	71	62	58	56	61	54	62	57	64	64	53	57	67	52	59	61	57	58	58	49	49	55	61	59	65	60	62	56	59	58	61	64	75	58	63	61	61	68	56	57	61	67	62	60	50	67	65	63	66	60	61	58	55	60	58	63	60	64	64	65	62	57	64	60	63	60	67	62	64	63	57	63	68	60	57	63	53	63	67	65	64	63	58	60	67	70	60	67	68	68	58	51	45	63	63	66	66	64	61	69	68	63	62	61	59	69	65
59	61	38	41	39	46	48	41	40	46	43	46	36	35	44	49	48	38	13	17	25	34	64	64	48	41	53	58	55	66	48	43	44	51	56	51	22	18	38	31	47	51	50	49	31	53	29	37	34	48	35	45	31	28	39	39	49	57	51	11	65	69	57	41	46	49	55	64	56	49	57	53	46	62	50	48	57	55	56	47	48	42	54	62	67	71	56	56	48	54	60	49	57	75	65	53	68	72	59	52	45	51	63	57	53	62	69	64	56	63	52	45	46	45	51	47	54	59	57	63	65	54	58	65	53	61	62	55	60	54	46	56	62	69	53	46	59	54	50	55	56	52	60	52	52	51	58	58	55	64	73	63	54	39	57	51	59	71	66	60	72	63	65	65	53	62	62	69
69	66	50	46	46	52	54	45	47	52	53	53	50	48	48	61	63	44	35	39	32	47	67	70	58	49	45	63	61	74	58	52	53	57	62	63	23	16	39	33	49	52	52	56	29	55	41	50	48	55	42	60	39	44	50	47	54	65	33	17	70	71	62	58	56	61	54	62	57	64	64	53	57	67	52	59	61	57	58	58	49	49	55	61	59	65	60	62	56	59	58	61	64	75	58	63	61	61	68	56	57	61	67	62	60	50	67	65	63	66	60	61	58	55	60	58	63	60	64	64	65	62	57	64	60	63	60	67	62	64	63	57	63	68	60	57	63	53	63	67	65	64	63	58	60	67	70	60	67	68	68	58	51	45	63	63	66	66	64	61	69	68	63	62	61	59	69	65
69	66	50	46	46	52	54	45	47	52	53	53	50	48	48	61	63	44	35	39	32	47	67	70	58	49	45	63	61	74	58	52	53	57	62	63	23	16	39	33	49	52	52	56	29	55	41	50	48	55	42	60	39	44	50	47	54	65	33	17	70	71	62	58	56	61	54	62	57	64	64	53	57	67	52	59	61	57	58	58	49	49	55	61	59	65	60	62	56	59	58	61	64	75	58	63	61	61	68	56	57	61	67	62	60	50	67	65	63	66	60	61	58	55	60	58	63	60	64	64	65	62	57	64	60	63	60	67	62	64	63	57	63	68	60	57	63	53	63	67	65	64	63	58	60	67	70	60	67	68	68	58	51	45	63	63	66	66	64	61	69	68	63	62	61	59	69	65
59	61	38	41	39	46	48	41	40	46	43	46	36	35	44	49	48	38	13	17	25	34	64	64	48	41	53	58	55	66	48	43	44	51	56	51	22	18	38	31	47	51	50	49	31	53	29	37	34	48	35	45	31	28	39	39	49	57	51	11	65	69	57	41	46	49	55	64	56	49	57	53	46	62	50	48	57	55	56	47	48	42	54	62	67	71	56	56	48	54	60	49	57	75	65	53	68	72	59	52	45	51	63	57	53	62	69	64	56	63	52	45	46	45	51	47	54	59	57	63	65	54	58	65	53	61	62	55	60	54	46	56	62	69	53	46	59	54	50	55	56	52	60	52	52	51	58	58	55	64	73	63	54	39	57	51	59	71	66	60	72	63	65	65	53	62	62	69
59	61	38	41	39	46	48	41	40	46	43	46	36	35	44	49	48	38	13	17	25	34	64	64	48	41	53	58	55	66	48	43	44	51	56	51	22	18	38	31	47	51	50	49	31	53	29	37	34	48	35	45	31	28	39	39	49	57	51	11	65	69	57	41	46	49	55	64	56	49	57	53	46	62	50	48	57	55	56	47	48	42	54	62	67	71	56	56	48	54	60	49	57	75	65	53	68	72	59	52	45	51	63	57	53	62	69	64	56	63	52	45	46	45	51	47	54	59	57	63	65	54	58	65	53	61	62	55	60	54	46	56	62	69	53	46	59	54	50	55	56	52	60	52	52	51	58	58	55	64	73	63	54	39	57	51	59	71	66	60	72	63	65	65	53	62	62	69
69	66	50	46	46	52	54	45	47	52	53	53	50	48	48	61	63	44	35	39	32	47	67	70	58	49	45	63	61	74	58	52	53	57	62	63	23	16	39	33	49	52	52	56	29	55	41	50	48	55	42	60	39	44	50	47	54	65	33	17	70	71	62	58	56	61	54	62	57	64	64	53	57	67	52	59	61	57	58	58	49	49	55	61	59	65	60	62	56	59	58	61	64	75	58	63	61	61	68	56	57	61	67	62	60	50	67	65	63	66	60	61	58	55	60	58	63	60	64	64	65	62	57	64	60	63	60	67	62	64	63	57	63	68	60	57	63	53	63	67	65	64	63	58	60	67	70	60	67	68	68	58	51	45	63	63	66	66	64	61	69	68	63	62	61	59	69	65
59	61	38	41	39	46	48	41	40	46	43	46	36	35	44	49	48	38	13	17	25	34	64	64	48	41	53	58	55	66	48	43	44	51	56	51	22	18	38	31	47	51	50	49	31	53	29	37	34	48	35	45	31	28	39	39	49	57	51	11	65	69	57	41	46	49	55	64	56	49	57	53	46	62	50	48	57	55	56	47	48	42	54	62	67	71	56	56	48	54	60	49	57	75	65	53	68	72	59	52	45	51	63	57	53	62	69	64	56	63	52	45	46	45	51	47	54	59	57	63	65	54	58	65	53	61	62	55	60	54	46	56	62	69	53	46	59	54	50	55	56	52	60	52	52	51	58	58	55	64	73	63	54	39	57	51	59	71	66	60	72	63	65	65	53	62	62	69
66	55	51	52	53	56	53	55	52	60	59	56	52	49	53	65	65	57	56	47	57	40	67	63	61	57	58	63	65	69	61	57	56	59	55	63	63	18	18	20	45	60	60	21	13	55	39	57	56	59	53	63	51	46	52	54	59	61	23	35	49	38	61	55	54	55	52	56	54	63	56	63	61	70	55	56	58	58	58	51	52	50	59	58	57	56	48	59	56	61	62	62	65	59	60	60	60	49	59	59	57	62	68	32	20	40	46	53	58	58	52	53	50	51	58	54	54	57	63	59	57	54	57	54	56	55	54	42	59	61	57	58	63	72	59	55	52	54	49	64	58	60	63	60	59	60	63	60	60	68	66	62	48	56	57	67	68	57	12	10	61	61	58	53	52	39	22	54
59	61	38	41	39	46	48	41	40	46	43	46	36	35	44	49	48	38	13	17	25	34	64	64	48	41	53	58	55	66	48	43	44	51	56	51	22	18	38	31	47	51	50	49	31	53	29	37	34	48	35	45	31	28	39	39	49	57	51	11	65	69	57	41	46	49	55	64	56	49	57	53	46	62	50	48	57	55	56	47	48	42	54	62	67	71	56	56	48	54	60	49	57	75	65	53	68	72	59	52	45	51	63	57	53	62	69	64	56	63	52	45	46	45	51	47	54	59	57	63	65	54	58	65	53	61	62	55	60	54	46	56	62	69	53	46	59	54	50	55	56	52	60	52	52	51	58	58	55	64	73	63	54	39	57	51	59	71	66	60	72	63	65	65	53	62	62	69
66	55	51	52	53	56	53	55	52	60	59	56	52	49	53	65	65	57	56	47	57	40	67	63	61	57	58	63	65	69	61	57	56	59	55	63	63	18	18	20	45	60	60	21	13	55	39	57	56	59	53	63	51	46	52	54	59	61	23	35	49	38	61	55	54	55	52	56	54	63	56	63	61	70	55	56	58	58	58	51	52	50	59	58	57	56	48	59	56	61	62	62	65	59	60	60	60	49	59	59	57	62	68	32	20	40	46	53	58	58	52	53	50	51	58	54	54	57	63	59	57	54	57	54	56	55	54	42	59	61	57	58	63	72	59	55	52	54	49	64	58	60	63	60	59	60	63	60	60	68	66	62	48	56	57	67	68	57	12	10	61	61	58	53	52	39	22	54
69	66	50	46	46	52	54	45	47	52	53	53	50	48	48	61	63	44	35	39	32	47	67	70	58	49	45	63	61	74	58	52	53	57	62	63	23	16	39	33	49	52	52	56	29	55	41	50	48	55	42	60	39	44	50	47	54	65	33	17	70	71	62	58	56	61	54	62	57	64	64	53	57	67	52	59	61	57	58	58	49	49	55	61	59	65	60	62	56	59	58	61	64	75	58	63	61	61	68	56	57	61	67	62	60	50	67	65	63	66	60	61	58	55	60	58	63	60	64	64	65	62	57	64	60	63	60	67	62	64	63	57	63	68	60	57	63	53	63	67	65	64	63	58	60	67	70	60	67	68	68	58	51	45	63	63	66	66	64	61	69	68	63	62	61	59	69	65
59	61	38	41	39	46	48	41	40	46	43	46	36	35	44	49	48	38	13	17	25	34	64	64	48	41	53	58	55	66	48	43	44	51	56	51	22	18	38	31	47	51	50	49	31	53	29	37	34	48	35	45	31	28	39	39	49	57	51	11	65	69	57	41	46	49	55	64	56	49	57	53	46	62	50	48	57	55	56	47	48	42	54	62	67	71	56	56	48	54	60	49	57	75	65	53	68	72	59	52	45	51	63	57	53	62	69	64	56	63	52	45	46	45	51	47	54	59	57	63	65	54	58	65	53	61	62	55	60	54	46	56	62	69	53	46	59	54	50	55	56	52	60	52	52	51	58	58	55	64	73	63	54	39	57	51	59	71	66	60	72	63	65	65	53	62	62	69
69	66	50	46	46	52	54	45	47	52	53	53	50	48	48	61	63	44	35	39	32	47	67	70	58	49	45	63	61	74	58	52	53	57	62	63	23	16	39	33	49	52	52	56	29	55	41	50	48	55	42	60	39	44	50	47	54	65	33	17	70	71	62	58	56	61	54	62	57	64	64	53	57	67	52	59	61	57	58	58	49	49	55	61	59	65	60	62	56	59	58	61	64	75	58	63	61	61	68	56	57	61	67	62	60	50	67	65	63	66	60	61	58	55	60	58	63	60	64	64	65	62	57	64	60	63	60	67	62	64	63	57	63	68	60	57	63	53	63	67	65	64	63	58	60	67	70	60	67	68	68	58	51	45	63	63	66	66	64	61	69	68	63	62	61	59	69	65
69	66	50	46	46	52	54	45	47	52	53	53	50	48	48	61	63	44	35	39	32	47	67	70	58	49	45	63	61	74	58	52	53	57	62	63	23	16	39	33	49	52	52	56	29	55	41	50	48	55	42	60	39	44	50	47	54	65	33	17	70	71	62	58	56	61	54	62	57	64	64	53	57	67	52	59	61	57	58	58	49	49	55	61	59	65	60	62	56	59	58	61	64	75	58	63	61	61	68	56	57	61	67	62	60	50	67	65	63	66	60	61	58	55	60	58	63	60	64	64	65	62	57	64	60	63	60	67	62	64	63	57	63	68	60	57	63	53	63	67	65	64	63	58	60	67	70	60	67	68	68	58	51	45	63	63	66	66	64	61	69	68	63	62	61	59	69	65
69	59	49	57	58	60	59	47	46	53	48	59	53	58	53	60	70	55	55	49	60	54	76	61	61	50	54	58	59	67	56	56	56	62	61	59	45	14	13	29	24	27	59	54	27	51	46	65	61	66	56	70	55	51	52	52	55	62	31	34	66	61	68	65	69	69	57	70	68	67	61	57	63	63	76	66	68	64	44	59	52	56	63	66	52	81	62	55	56	59	59	58	65	83	68	62	59	73	65	54	53	58	64	47	34	22	55	58	62	55	49	53	58	55	66	65	60	56	59	57	60	56	54	54	58	53	51	53	63	60	56	46	59	71	49	61	55	58	51	55	62	57	56	50	64	58	55	56	57	55	61	57	55	49	53	60	60	56	45	41	56	61	56	57	50	51	37	56
45	40	46	43	46	32	43	45	59	55	44	32	34	32	36	51	67	56	57	50	57	56	71	56	50	48	54	53	62	30	32	36	38	38	46	54	49	38	50	30	45	46	48	43	55	39	37	38	48	53	54	44	41	59	60	54	49	46	46	53	63	54	54	59	51	49	61	55	58	57	50	58	52	52	47	48	59	54	61	55	54	54	59	52	52	50	77	55	53	54	62	51	59	46	54	58	53	43	56	56	56	60	54	48	42	46	38	45	50	56	52	52	56	56	51	48	52	52	51	50	48	59	58	48	53	63	65	58	42	56	51	47	53	50	54	58	45	53	59	51	51	54	58	56	54	47	42	52	56	55	52	56	51	57	58	56	54	49	54	53	56	52	55	56	55	54	57	56
45	47	52	53	53	50	48	48	61	63	44	35	39	32	47	67	70	58	49	45	63	61	74	58	52	53	57	62	63	23	16	39	33	49	52	52	56	29	55	41	50	48	55	42	60	39	44	50	47	54	65	33	17	70	71	62	58	56	61	54	62	57	64	64	53	57	67	52	59	61	57	58	58	49	49	55	61	59	65	60	62	56	59	58	61	64	75	58	63	61	61	68	56	57	61	67	62	60	50	67	65	63	66	60	61	58	55	60	58	63	60	64	64	65	62	57	64	60	63	60	67	62	64	63	57	63	68	60	57	63	53	63	67	65	64	63	58	60	67	70	60	67	68	68	58	51	45	63	63	66	66	64	61	69	68	63	62	61	59	69	65	66	66	69	67	64	69	67
41	40	46	43	46	36	35	44	49	48	38	13	17	25	34	64	64	48	41	53	58	55	66	48	43	44	51	56	51	22	18	38	31	47	51	50	49	31	53	29	37	34	48	35	45	31	28	39	39	49	57	51	11	65	69	57	41	46	49	55	64	56	49	57	53	46	62	50	48	57	55	56	47	48	42	54	62	67	71	56	56	48	54	60	49	57	75	65	53	68	72	59	52	45	51	63	57	53	62	69	64	56	63	52	45	46	45	51	47	54	59	57	63	65	54	58	65	53	61	62	55	60	54	46	56	62	69	53	46	59	54	50	55	56	52	60	52	52	51	58	58	55	64	73	63	54	39	57	51	59	71	66	60	72	63	65	65	53	62	62	69	59	64	61	69	64	75	73
41	40	46	43	46	36	35	44	49	48	38	13	17	25	34	64	64	48	41	53	58	55	66	48	43	44	51	56	51	22	18	38	31	47	51	50	49	31	53	29	37	34	48	35	45	31	28	39	39	49	57	51	11	65	69	57	41	46	49	55	64	56	49	57	53	46	62	50	48	57	55	56	47	48	42	54	62	67	71	56	56	48	54	60	49	57	75	65	53	68	72	59	52	45	51	63	57	53	62	69	64	56	63	52	45	46	45	51	47	54	59	57	63	65	54	58	65	53	61	62	55	60	54	46	56	62	69	53	46	59	54	50	55	56	52	60	52	52	51	58	58	55	64	73	63	54	39	57	51	59	71	66	60	72	63	65	65	53	62	62	69	59	64	61	69	64	75	73
41	40	46	43	46	36	35	44	49	48	38	13	17	25	34	64	64	48	41	53	58	55	66	48	43	44	51	56	51	22	18	38	31	47	51	50	49	31	53	29	37	34	48	35	45	31	28	39	39	49	57	51	11	65	69	57	41	46	49	55	64	56	49	57	53	46	62	50	48	57	55	56	47	48	42	54	62	67	71	56	56	48	54	60	49	57	75	65	53	68	72	59	52	45	51	63	57	53	62	69	64	56	63	52	45	46	45	51	47	54	59	57	63	65	54	58	65	53	61	62	55	60	54	46	56	62	69	53	46	59	54	50	55	56	52	60	52	52	51	58	58	55	64	73	63	54	39	57	51	59	71	66	60	72	63	65	65	53	62	62	69	59	64	61	69	64	75	73
45	47	52	53	53	50	48	48	61	63	44	35	39	32	47	67	70	58	49	45	63	61	74	58	52	53	57	62	63	23	16	39	33	49	52	52	56	29	55	41	50	48	55	42	60	39	44	50	47	54	65	33	17	70	71	62	58	56	61	54	62	57	64	64	53	57	67	52	59	61	57	58	58	49	49	55	61	59	65	60	62	56	59	58	61	64	75	58	63	61	61	68	56	57	61	67	62	60	50	67	65	63	66	60	61	58	55	60	58	63	60	64	64	65	62	57	64	60	63	60	67	62	64	63	57	63	68	60	57	63	53	63	67	65	64	63	58	60	67	70	60	67	68	68	58	51	45	63	63	66	66	64	61	69	68	63	62	61	59	69	65	66	66	69	67	64	69	67
41	40	46	43	46	36	35	44	49	48	38	13	17	25	34	64	64	48	41	53	58	55	66	48	43	44	51	56	51	22	18	38	31	47	51	50	49	31	53	29	37	34	48	35	45	31	28	39	39	49	57	51	11	65	69	57	41	46	49	55	64	56	49	57	53	46	62	50	48	57	55	56	47	48	42	54	62	67	71	56	56	48	54	60	49	57	75	65	53	68	72	59	52	45	51	63	57	53	62	69	64	56	63	52	45	46	45	51	47	54	59	57	63	65	54	58	65	53	61	62	55	60	54	46	56	62	69	53	46	59	54	50	55	56	52	60	52	52	51	58	58	55	64	73	63	54	39	57	51	59	71	66	60	72	63	65	65	53	62	62	69	59	64	61	69	64	75	73
45	47	52	53	53	50	48	48	61	63	44	35	39	32	47	67	70	58	49	45	63	61	74	58	52	53	57	62	63	23	16	39	33	49	52	52	56	29	55	41	50	48	55	42	60	39	44	50	47	54	65	33	17	70	71	62	58	56	61	54	62	57	64	64	53	57	67	52	59	61	57	58	58	49	49	55	61	59	65	60	62	56	59	58	61	64	75	58	63	61	61	68	56	57	61	67	62	60	50	67	65	63	66	60	61	58	55	60	58	63	60	64	64	65	62	57	64	60	63	60	67	62	64	63	57	63	68	60	57	63	53	63	67	65	64	63	58	60	67	70	60	67	68	68	58	51	45	63	63	66	66	64	61	69	68	63	62	61	59	69	65	66	66	69	67	64	69	67
45	47	52	53	53	50	48	48	61	63	44	35	39	32	47	67	70	58	49	45	63	61	74	58	52	53	57	62	63	23	16	39	33	49	52	52	56	29	55	41	50	48	55	42	60	39	44	50	47	54	65	33	17	70	71	62	58	56	61	54	62	57	64	64	53	57	67	52	59	61	57	58	58	49	49	55	61	59	65	60	62	56	59	58	61	64	75	58	63	61	61	68	56	57	61	67	62	60	50	67	65	63	66	60	61	58	55	60	58	63	60	64	64	65	62	57	64	60	63	60	67	62	64	63	57	63	68	60	57	63	53	63	67	65	64	63	58	60	67	70	60	67	68	68	58	51	45	63	63	66	66	64	61	69	68	63	62	61	59	69	65	66	66	69	67	64	69	67
45	47	52	53	53	50	48	48	61	63	44	35	39	32	47	67	70	58	49	45	63	61	74	58	52	53	57	62	63	23	16	39	33	49	52	52	56	29	55	41	50	48	55	42	60	39	44	50	47	54	65	33	17	70	71	62	58	56	61	54	62	57	64	64	53	57	67	52	59	61	57	58	58	49	49	55	61	59	65	60	62	56	59	58	61	64	75	58	63	61	61	68	56	57	61	67	62	60	50	67	65	63	66	60	61	58	55	60	58	63	60	64	64	65	62	57	64	60	63	60	67	62	64	63	57	63	68	60	57	63	53	63	67	65	64	63	58	60	67	70	60	67	68	68	58	51	45	63	63	66	66	64	61	69	68	63	62	61	59	69	65	66	66	69	67	64	69	67
55	52	60	59	56	52	49	53	65	65	57	56	47	57	40	67	63	61	57	58	63	65	69	61	57	56	59	55	63	63	18	18	20	45	60	60	21	13	55	39	57	56	59	53	63	51	46	52	54	59	61	23	35	49	38	61	55	54	55	52	56	54	63	56	63	61	70	55	56	58	58	58	51	52	50	59	58	57	56	48	59	56	61	62	62	65	59	60	60	60	49	59	59	57	62	68	32	20	40	46	53	58	58	52	53	50	51	58	54	54	57	63	59	57	54	57	54	56	55	54	42	59	61	57	58	63	72	59	55	52	54	49	64	58	60	63	60	59	60	63	60	60	68	66	62	48	56	57	67	68	57	12	10	61	61	58	53	52	39	22	54	46	58	57	59	59	59	54
45	40	46	43	46	32	43	45	59	55	44	32	34	32	36	51	67	56	57	50	57	56	71	56	50	48	54	53	62	30	32	36	38	38	46	54	49	38	50	30	45	46	48	43	55	39	37	38	48	53	54	44	41	59	60	54	49	46	46	53	63	54	54	59	51	49	61	55	58	57	50	58	52	52	47	48	59	54	61	55	54	54	59	52	52	50	77	55	53	54	62	51	59	46	54	58	53	43	56	56	56	60	54	48	42	46	38	45	50	56	52	52	56	56	51	48	52	52	51	50	48	59	58	48	53	63	65	58	42	56	51	47	53	50	54	58	45	53	59	51	51	54	58	56	54	47	42	52	56	55	52	56	51	57	58	56	54	49	54	53	56	52	55	56	55	54	57	56
45	47	52	53	53	50	48	48	61	63	44	35	39	32	47	67	70	58	49	45	63	61	74	58	52	53	57	62	63	23	16	39	33	49	52	52	56	29	55	41	50	48	55	42	60	39	44	50	47	54	65	33	17	70	71	62	58	56	61	54	62	57	64	64	53	57	67	52	59	61	57	58	58	49	49	55	61	59	65	60	62	56	59	58	61	64	75	58	63	61	61	68	56	57	61	67	62	60	50	67	65	63	66	60	61	58	55	60	58	63	60	64	64	65	62	57	64	60	63	60	67	62	64	63	57	63	68	60	57	63	53	63	67	65	64	63	58	60	67	70	60	67	68	68	58	51	45	63	63	66	66	64	61	69	68	63	62	61	59	69	65	66	66	69	67	64	69	67
45	47	52	53	53	50	48	48	61	63	44	35	39	32	47	67	70	58	49	45	63	61	74	58	52	53	57	62	63	23	16	39	33	49	52	52	56	29	55	41	50	48	55	42	60	39	44	50	47	54	65	33	17	70	71	62	58	56	61	54	62	57	64	64	53	57	67	52	59	61	57	58	58	49	49	55	61	59	65	60	62	56	59	58	61	64	75	58	63	61	61	68	56	57	61	67	62	60	50	67	65	63	66	60	61	58	55	60	58	63	60	64	64	65	62	57	64	60	63	60	67	62	64	63	57	63	68	60	57	63	53	63	67	65	64	63	58	60	67	70	60	67	68	68	58	51	45	63	63	66	66	64	61	69	68	63	62	61	59	69	65	66	66	69	67	64	69	67
55	52	60	59	56	52	49	53	65	65	57	56	47	57	40	67	63	61	57	58	63	65	69	61	57	56	59	55	63	63	18	18	20	45	60	60	21	13	55	39	57	56	59	53	63	51	46	52	54	59	61	23	35	49	38	61	55	54	55	52	56	54	63	56	63	61	70	55	56	58	58	58	51	52	50	59	58	57	56	48	59	56	61	62	62	65	59	60	60	60	49	59	59	57	62	68	32	20	40	46	53	58	58	52	53	50	51	58	54	54	57	63	59	57	54	57	54	56	55	54	42	59	61	57	58	63	72	59	55	52	54	49	64	58	60	63	60	59	60	63	60	60	68	66	62	48	56	57	67	68	57	12	10	61	61	58	53	52	39	22	54	46	58	57	59	59	59	54
45	47	52	53	53	50	48	48	61	63	44	35	39	32	47	67	70	58	49	45	63	61	74	58	52	53	57	62	63	23	16	39	33	49	52	52	56	29	55	41	50	48	55	42	60	39	44	50	47	54	65	33	17	70	71	62	58	56	61	54	62	57	64	64	53	57	67	52	59	61	57	58	58	49	49	55	61	59	65	60	62	56	59	58	61	64	75	58	63	61	61	68	56	57	61	67	62	60	50	67	65	63	66	60	61	58	55	60	58	63	60	64	64	65	62	57	64	60	63	60	67	62	64	63	57	63	68	60	57	63	53	63	67	65	64	63	58	60	67	70	60	67	68	68	58	51	45	63	63	66	66	64	61	69	68	63	62	61	59	69	65	66	66	69	67	64	69	67
47	46	53	48	59	53	58	53	60	70	55	55	49	60	54	76	61	61	50	54	58	59	67	56	56	56	62	61	59	45	14	13	29	24	27	59	54	27	51	46	65	61	66	56	70	55	51	52	52	55	62	31	34	66	61	68	65	69	69	57	70	68	67	61	57	63	63	76	66	68	64	44	59	52	56	63	66	52	81	62	55	56	59	59	58	65	83	68	62	59	73	65	54	53	58	64	47	34	22	55	58	62	55	49	53	58	55	66	65	60	56	59	57	60	56	54	54	58	53	51	53	63	60	56	46	59	71	49	61	55	58	51	55	62	57	56	50	64	58	55	56	57	55	61	57	55	49	53	60	60	56	45	41	56	61	56	57	50	51	37	56	53	60	65	62	59	57	63
45	47	52	53	53	50	48	48	61	63	44	35	39	32	47	67	70	58	49	45	63	61	74	58	52	53	57	62	63	23	16	39	33	49	52	52	56	29	55	41	50	48	55	42	60	39	44	50	47	54	65	33	17	70	71	62	58	56	61	54	62	57	64	64	53	57	67	52	59	61	57	58	58	49	49	55	61	59	65	60	62	56	59	58	61	64	75	58	63	61	61	68	56	57	61	67	62	60	50	67	65	63	66	60	61	58	55	60	58	63	60	64	64	65	62	57	64	60	63	60	67	62	64	63	57	63	68	60	57	63	53	63	67	65	64	63	58	60	67	70	60	67	68	68	58	51	45	63	63	66	66	64	61	69	68	63	62	61	59	69	65	66	66	69	67	64	69	67
45	59	55	44	32	34	32	36	51	67	56	57	50	57	56	71	56	50	48	54	53	62	30	32	36	38	38	46	54	49	38	50	30	45	46	48	43	55	39	37	38	48	53	54	44	41	59	60	54	49	46	46	53	63	54	54	59	51	49	61	55	58	57	50	58	52	52	47	48	59	54	61	55	54	54	59	52	52	50	77	55	53	54	62	51	59	46	54	58	53	43	56	56	56	60	54	48	42	46	38	45	50	56	52	52	56	56	51	48	52	52	51	50	48	59	58	48	53	63	65	58	42	56	51	47	53	50	54	58	45	53	59	51	51	54	58	56	54	47	42	52	56	55	52	56	51	57	58	56	54	49	54	53	56	52	55	56	55	54	57	56	52	55	54	52	56	53	54
44	49	48	38	13	17	25	34	64	64	48	41	53	58	55	66	48	43	44	51	56	51	22	18	38	31	47	51	50	49	31	53	29	37	34	48	35	45	31	28	39	39	49	57	51	11	65	69	57	41	46	49	55	64	56	49	57	53	46	62	50	48	57	55	56	47	48	42	54	62	67	71	56	56	48	54	60	49	57	75	65	53	68	72	59	52	45	51	63	57	53	62	69	64	56	63	52	45	46	45	51	47	54	59	57	63	65	54	58	65	53	61	62	55	60	54	46	56	62	69	53	46	59	54	50	55	56	52	60	52	52	51	58	58	55	64	73	63	54	39	57	51	59	71	66	60	72	63	65	65	53	62	62	69	59	64	61	69	64	75	73	67	67	65	68	67	66	50
53	65	65	57	56	47	57	40	67	63	61	57	58	63	65	69	61	57	56	59	55	63	63	18	18	20	45	60	60	21	13	55	39	57	56	59	53	63	51	46	52	54	59	61	23	35	49	38	61	55	54	55	52	56	54	63	56	63	61	70	55	56	58	58	58	51	52	50	59	58	57	56	48	59	56	61	62	62	65	59	60	60	60	49	59	59	57	62	68	32	20	40	46	53	58	58	52	53	50	51	58	54	54	57	63	59	57	54	57	54	56	55	54	42	59	61	57	58	63	72	59	55	52	54	49	64	58	60	63	60	59	60	63	60	60	68	66	62	48	56	57	67	68	57	12	10	61	61	58	53	52	39	22	54	46	58	57	59	59	59	54	54	56	57	53	58	54	54
48	61	63	44	35	39	32	47	67	70	58	49	45	63	61	74	58	52	53	57	62	63	23	16	39	33	49	52	52	56	29	55	41	50	48	55	42	60	39	44	50	47	54	65	33	17	70	71	62	58	56	61	54	62	57	64	64	53	57	67	52	59	61	57	58	58	49	49	55	61	59	65	60	62	56	59	58	61	64	75	58	63	61	61	68	56	57	61	67	62	60	50	67	65	63	66	60	61	58	55	60	58	63	60	64	64	65	62	57	64	60	63	60	67	62	64	63	57	63	68	60	57	63	53	63	67	65	64	63	58	60	67	70	60	67	68	68	58	51	45	63	63	66	66	64	61	69	68	63	62	61	59	69	65	66	66	69	67	64	69	67	66	66	64	65	65	62	61
48	61	63	44	35	39	32	47	67	70	58	49	45	63	61	74	58	52	53	57	62	63	23	16	39	33	49	52	52	56	29	55	41	50	48	55	42	60	39	44	50	47	54	65	33	17	70	71	62	58	56	61	54	62	57	64	64	53	57	67	52	59	61	57	58	58	49	49	55	61	59	65	60	62	56	59	58	61	64	75	58	63	61	61	68	56	57	61	67	62	60	50	67	65	63	66	60	61	58	55	60	58	63	60	64	64	65	62	57	64	60	63	60	67	62	64	63	57	63	68	60	57	63	53	63	67	65	64	63	58	60	67	70	60	67	68	68	58	51	45	63	63	66	66	64	61	69	68	63	62	61	59	69	65	66	66	69	67	64	69	67	66	66	64	65	65	62	61
48	61	63	44	35	39	32	47	67	70	58	49	45	63	61	74	58	52	53	57	62	63	23	16	39	33	49	52	52	56	29	55	41	50	48	55	42	60	39	44	50	47	54	65	33	17	70	71	62	58	56	61	54	62	57	64	64	53	57	67	52	59	61	57	58	58	49	49	55	61	59	65	60	62	56	59	58	61	64	75	58	63	61	61	68	56	57	61	67	62	60	50	67	65	63	66	60	61	58	55	60	58	63	60	64	64	65	62	57	64	60	63	60	67	62	64	63	57	63	68	60	57	63	53	63	67	65	64	63	58	60	67	70	60	67	68	68	58	51	45	63	63	66	66	64	61	69	68	63	62	61	59	69	65	66	66	69	67	64	69	67	66	66	64	65	65	62	61
48	61	63	44	35	39	32	47	67	70	58	49	45	63	61	74	58	52	53	57	62	63	23	16	39	33	49	52	52	56	29	55	41	50	48	55	42	60	39	44	50	47	54	65	33	17	70	71	62	58	56	61	54	62	57	64	64	53	57	67	52	59	61	57	58	58	49	49	55	61	59	65	60	62	56	59	58	61	64	75	58	63	61	61	68	56	57	61	67	62	60	50	67	65	63	66	60	61	58	55	60	58	63	60	64	64	65	62	57	64	60	63	60	67	62	64	63	57	63	68	60	57	63	53	63	67	65	64	63	58	60	67	70	60	67	68	68	58	51	45	63	63	66	66	64	61	69	68	63	62	61	59	69	65	66	66	69	67	64	69	67	66	66	64	65	65	62	61
44	49	48	38	13	17	25	34	64	64	48	41	53	58	55	66	48	43	44	51	56	51	22	18	38	31	47	51	50	49	31	53	29	37	34	48	35	45	31	28	39	39	49	57	51	11	65	69	57	41	46	49	55	64	56	49	57	53	46	62	50	48	57	55	56	47	48	42	54	62	67	71	56	56	48	54	60	49	57	75	65	53	68	72	59	52	45	51	63	57	53	62	69	64	56	63	52	45	46	45	51	47	54	59	57	63	65	54	58	65	53	61	62	55	60	54	46	56	62	69	53	46	59	54	50	55	56	52	60	52	52	51	58	58	55	64	73	63	54	39	57	51	59	71	66	60	72	63	65	65	53	62	62	69	59	64	61	69	64	75	73	67	67	65	68	67	66	50
44	49	48	38	13	17	25	34	64	64	48	41	53	58	55	66	48	43	44	51	56	51	22	18	38	31	47	51	50	49	31	53	29	37	34	48	35	45	31	28	39	39	49	57	51	11	65	69	57	41	46	49	55	64	56	49	57	53	46	62	50	48	57	55	56	47	48	42	54	62	67	71	56	56	48	54	60	49	57	75	65	53	68	72	59	52	45	51	63	57	53	62	69	64	56	63	52	45	46	45	51	47	54	59	57	63	65	54	58	65	53	61	62	55	60	54	46	56	62	69	53	46	59	54	50	55	56	52	60	52	52	51	58	58	55	64	73	63	54	39	57	51	59	71	66	60	72	63	65	65	53	62	62	69	59	64	61	69	64	75	73	67	67	65	68	67	66	50
48	61	63	44	35	39	32	47	67	70	58	49	45	63	61	74	58	52	53	57	62	63	23	16	39	33	49	52	52	56	29	55	41	50	48	55	42	60	39	44	50	47	54	65	33	17	70	71	62	58	56	61	54	62	57	64	64	53	57	67	52	59	61	57	58	58	49	49	55	61	59	65	60	62	56	59	58	61	64	75	58	63	61	61	68	56	57	61	67	62	60	50	67	65	63	66	60	61	58	55	60	58	63	60	64	64	65	62	57	64	60	63	60	67	62	64	63	57	63	68	60	57	63	53	63	67	65	64	63	58	60	67	70	60	67	68	68	58	51	45	63	63	66	66	64	61	69	68	63	62	61	59	69	65	66	66	69	67	64	69	67	66	66	64	65	65	62	61
48	61	63	44	35	39	32	47	67	70	58	49	45	63	61	74	58	52	53	57	62	63	23	16	39	33	49	52	52	56	29	55	41	50	48	55	42	60	39	44	50	47	54	65	33	17	70	71	62	58	56	61	54	62	57	64	64	53	57	67	52	59	61	57	58	58	49	49	55	61	59	65	60	62	56	59	58	61	64	75	58	63	61	61	68	56	57	61	67	62	60	50	67	65	63	66	60	61	58	55	60	58	63	60	64	64	65	62	57	64	60	63	60	67	62	64	63	57	63	68	60	57	63	53	63	67	65	64	63	58	60	67	70	60	67	68	68	58	51	45	63	63	66	66	64	61	69	68	63	62	61	59	69	65	66	66	69	67	64	69	67	66	66	64	65	65	62	61
48	61	63	44	35	39	32	47	67	70	58	49	45	63	61	74	58	52	53	57	62	63	23	16	39	33	49	52	52	56	29	55	41	50	48	55	42	60	39	44	50	47	54	65	33	17	70	71	62	58	56	61	54	62	57	64	64	53	57	67	52	59	61	57	58	58	49	49	55	61	59	65	60	62	56	59	58	61	64	75	58	63	61	61	68	56	57	61	67	62	60	50	67	65	63	66	60	61	58	55	60	58	63	60	64	64	65	62	57	64	60	63	60	67	62	64	63	57	63	68	60	57	63	53	63	67	65	64	63	58	60	67	70	60	67	68	68	58	51	45	63	63	66	66	64	61	69	68	63	62	61	59	69	65	66	66	69	67	64	69	67	66	66	64	65	65	62	61
48	61	63	44	35	39	32	47	67	70	58	49	45	63	61	74	58	52	53	57	62	63	23	16	39	33	49	52	52	56	29	55	41	50	48	55	42	60	39	44	50	47	54	65	33	17	70	71	62	58	56	61	54	62	57	64	64	53	57	67	52	59	61	57	58	58	49	49	55	61	59	65	60	62	56	59	58	61	64	75	58	63	61	61	68	56	57	61	67	62	60	50	67	65	63	66	60	61	58	55	60	58	63	60	64	64	65	62	57	64	60	63	60	67	62	64	63	57	63	68	60	57	63	53	63	67	65	64	63	58	60	67	70	60	67	68	68	58	51	45	63	63	66	66	64	61	69	68	63	62	61	59	69	65	66	66	69	67	64	69	67	66	66	64	65	65	62	61
44	49	48	38	13	17	25	34	64	64	48	41	53	58	55	66	48	43	44	51	56	51	22	18	38	31	47	51	50	49	31	53	29	37	34	48	35	45	31	28	39	39	49	57	51	11	65	69	57	41	46	49	55	64	56	49	57	53	46	62	50	48	57	55	56	47	48	42	54	62	67	71	56	56	48	54	60	49	57	75	65	53	68	72	59	52	45	51	63	57	53	62	69	64	56	63	52	45	46	45	51	47	54	59	57	63	65	54	58	65	53	61	62	55	60	54	46	56	62	69	53	46	59	54	50	55	56	52	60	52	52	51	58	58	55	64	73	63	54	39	57	51	59	71	66	60	72	63	65	65	53	62	62	69	59	64	61	69	64	75	73	67	67	65	68	67	66	50
44	49	48	38	13	17	25	34	64	64	48	41	53	58	55	66	48	43	44	51	56	51	22	18	38	31	47	51	50	49	31	53	29	37	34	48	35	45	31	28	39	39	49	57	51	11	65	69	57	41	46	49	55	64	56	49	57	53	46	62	50	48	57	55	56	47	48	42	54	62	67	71	56	56	48	54	60	49	57	75	65	53	68	72	59	52	45	51	63	57	53	62	69	64	56	63	52	45	46	45	51	47	54	59	57	63	65	54	58	65	53	61	62	55	60	54	46	56	62	69	53	46	59	54	50	55	56	52	60	52	52	51	58	58	55	64	73	63	54	39	57	51	59	71	66	60	72	63	65	65	53	62	62	69	59	64	61	69	64	75	73	67	67	65	68	67	66	50
44	49	48	38	13	17	25	34	64	64	48	41	53	58	55	66	48	43	44	51	56	51	22	18	38	31	47	51	50	49	31	53	29	37	34	48	35	45	31	28	39	39	49	57	51	11	65	69	57	41	46	49	55	64	56	49	57	53	46	62	50	48	57	55	56	47	48	42	54	62	67	71	56	56	48	54	60	49	57	75	65	53	68	72	59	52	45	51	63	57	53	62	69	64	56	63	52	45	46	45	51	47	54	59	57	63	65	54	58	65	53	61	62	55	60	54	46	56	62	69	53	46	59	54	50	55	56	52	60	52	52	51	58	58	55	64	73	63	54	39	57	51	59	71	66	60	72	63	65	65	53	62	62	69	59	64	61	69	64	75	73	67	67	65	68	67	66	50
44	49	48	38	13	17	25	34	64	64	48	41	53	58	55	66	48	43	44	51	56	51	22	18	38	31	47	51	50	49	31	53	29	37	34	48	35	45	31	28	39	39	49	57	51	11	65	69	57	41	46	49	55	64	56	49	57	53	46	62	50	48	57	55	56	47	48	42	54	62	67	71	56	56	48	54	60	49	57	75	65	53	68	72	59	52	45	51	63	57	53	62	69	64	56	63	52	45	46	45	51	47	54	59	57	63	65	54	58	65	53	61	62	55	60	54	46	56	62	69	53	46	59	54	50	55	56	52	60	52	52	51	58	58	55	64	73	63	54	39	57	51	59	71	66	60	72	63	65	65	53	62	62	69	59	64	61	69	64	75	73	67	67	65	68	67	66	50
53	65	65	57	56	47	57	40	67	63	61	57	58	63	65	69	61	57	56	59	55	63	63	18	18	20	45	60	60	21	13	55	39	57	56	59	53	63	51	46	52	54	59	61	23	35	49	38	61	55	54	55	52	56	54	63	56	63	61	70	55	56	58	58	58	51	52	50	59	58	57	56	48	59	56	61	62	62	65	59	60	60	60	49	59	59	57	62	68	32	20	40	46	53	58	58	52	53	50	51	58	54	54	57	63	59	57	54	57	54	56	55	54	42	59	61	57	58	63	72	59	55	52	54	49	64	58	60	63	60	59	60	63	60	60	68	66	62	48	56	57	67	68	57	12	10	61	61	58	53	52	39	22	54	46	58	57	59	59	59	54	54	56	57	53	58	54	54
45	59	55	44	32	34	32	36	51	67	56	57	50	57	56	71	56	50	48	54	53	62	30	32	36	38	38	46	54	49	38	50	30	45	46	48	43	55	39	37	38	48	53	54	44	41	59	60	54	49	46	46	53	63	54	54	59	51	49	61	55	58	57	50	58	52	52	47	48	59	54	61	55	54	54	59	52	52	50	77	55	53	54	62	51	59	46	54	58	53	43	56	56	56	60	54	48	42	46	38	45	50	56	52	52	56	56	51	48	52	52	51	50	48	59	58	48	53	63	65	58	42	56	51	47	53	50	54	58	45	53	59	51	51	54	58	56	54	47	42	52	56	55	52	56	51	57	58	56	54	49	54	53	56	52	55	56	55	54	57	56	52	55	54	52	56	53	54
44	49	48	38	13	17	25	34	64	64	48	41	53	58	55	66	48	43	44	51	56	51	22	18	38	31	47	51	50	49	31	53	29	37	34	48	35	45	31	28	39	39	49	57	51	11	65	69	57	41	46	49	55	64	56	49	57	53	46	62	50	48	57	55	56	47	48	42	54	62	67	71	56	56	48	54	60	49	57	75	65	53	68	72	59	52	45	51	63	57	53	62	69	64	56	63	52	45	46	45	51	47	54	59	57	63	65	54	58	65	53	61	62	55	60	54	46	56	62	69	53	46	59	54	50	55	56	52	60	52	52	51	58	58	55	64	73	63	54	39	57	51	59	71	66	60	72	63	65	65	53	62	62	69	59	64	61	69	64	75	73	67	67	65	68	67	66	50
48	61	63	44	35	39	32	47	67	70	58	49	45	63	61	74	58	52	53	57	62	63	23	16	39	33	49	52	52	56	29	55	41	50	48	55	42	60	39	44	50	47	54	65	33	17	70	71	62	58	56	61	54	62	57	64	64	53	57	67	52	59	61	57	58	58	49	49	55	61	59	65	60	62	56	59	58	61	64	75	58	63	61	61	68	56	57	61	67	62	60	50	67	65	63	66	60	61	58	55	60	58	63	60	64	64	65	62	57	64	60	63	60	67	62	64	63	57	63	68	60	57	63	53	63	67	65	64	63	58	60	67	70	60	67	68	68	58	51	45	63	63	66	66	64	61	69	68	63	62	61	59	69	65	66	66	69	67	64	69	67	66	66	64	65	65	62	61
44	49	48	38	13	17	25	34	64	64	48	41	53	58	55	66	48	43	44	51	56	51	22	18	38	31	47	51	50	49	31	53	29	37	34	48	35	45	31	28	39	39	49	57	51	11	65	69	57	41	46	49	55	64	56	49	57	53	46	62	50	48	57	55	56	47	48	42	54	62	67	71	56	56	48	54	60	49	57	75	65	53	68	72	59	52	45	51	63	57	53	62	69	64	56	63	52	45	46	45	51	47	54	59	57	63	65	54	58	65	53	61	62	55	60	54	46	56	62	69	53	46	59	54	50	55	56	52	60	52	52	51	58	58	55	64	73	63	54	39	57	51	59	71	66	60	72	63	65	65	53	62	62	69	59	64	61	69	64	75	73	67	67	65	68	67	66	50
45	59	55	44	32	34	32	36	51	67	56	57	50	57	56	71	56	50	48	54	53	62	30	32	36	38	38	46	54	49	38	50	30	45	46	48	43	55	39	37	38	48	53	54	44	41	59	60	54	49	46	46	53	63	54	54	59	51	49	61	55	58	57	50	58	52	52	47	48	59	54	61	55	54	54	59	52	52	50	77	55	53	54	62	51	59	46	54	58	53	43	56	56	56	60	54	48	42	46	38	45	50	56	52	52	56	56	51	48	52	52	51	50	48	59	58	48	53	63	65	58	42	56	51	47	53	50	54	58	45	53	59	51	51	54	58	56	54	47	42	52	56	55	52	56	51	57	58	56	54	49	54	53	56	52	55	56	55	54	57	56	52	55	54	52	56	53	54
48	61	63	44	35	39	32	47	67	70	58	49	45	63	61	74	58	52	53	57	62	63	23	16	39	33	49	52	52	56	29	55	41	50	48	55	42	60	39	44	50	47	54	65	33	17	70	71	62	58	56	61	54	62	57	64	64	53	57	67	52	59	61	57	58	58	49	49	55	61	59	65	60	62	56	59	58	61	64	75	58	63	61	61	68	56	57	61	67	62	60	50	67	65	63	66	60	61	58	55	60	58	63	60	64	64	65	62	57	64	60	63	60	67	62	64	63	57	63	68	60	57	63	53	63	67	65	64	63	58	60	67	70	60	67	68	68	58	51	45	63	63	66	66	64	61	69	68	63	62	61	59	69	65	66	66	69	67	64	69	67	66	66	64	65	65	62	61
48	61	63	44	35	39	32	47	67	70	58	49	45	63	61	74	58	52	53	57	62	63	23	16	39	33	49	52	52	56	29	55	41	50	48	55	42	60	39	44	50	47	54	65	33	17	70	71	62	58	56	61	54	62	57	64	64	53	57	67	52	59	61	57	58	58	49	49	55	61	59	65	60	62	56	59	58	61	64	75	58	63	61	61	68	56	57	61	67	62	60	50	67	65	63	66	60	61	58	55	60	58	63	60	64	64	65	62	57	64	60	63	60	67	62	64	63	57	63	68	60	57	63	53	63	67	65	64	63	58	60	67	70	60	67	68	68	58	51	45	63	63	66	66	64	61	69	68	63	62	61	59	69	65	66	66	69	67	64	69	67	66	66	64	65	65	62	61
48	61	63	44	35	39	32	47	67	70	58	49	45	63	61	74	58	52	53	57	62	63	23	16	39	33	49	52	52	56	29	55	41	50	48	55	42	60	39	44	50	47	54	65	33	17	70	71	62	58	56	61	54	62	57	64	64	53	57	67	52	59	61	57	58	58	49	49	55	61	59	65	60	62	56	59	58	61	64	75	58	63	61	61	68	56	57	61	67	62	60	50	67	65	63	66	60	61	58	55	60	58	63	60	64	64	65	62	57	64	60	63	60	67	62	64	63	57	63	68	60	57	63	53	63	67	65	64	63	58	60	67	70	60	67	68	68	58	51	45	63	63	66	66	64	61	69	68	63	62	61	59	69	65	66	66	69	67	64	69	67	66	66	64	65	65	62	61
48	61	63	44	35	39	32	47	67	70	58	49	45	63	61	74	58	52	53	57	62	63	23	16	39	33	49	52	52	56	29	55	41	50	48	55	42	60	39	44	50	47	54	65	33	17	70	71	62	58	56	61	54	62	57	64	64	53	57	67	52	59	61	57	58	58	49	49	55	61	59	65	60	62	56	59	58	61	64	75	58	63	61	61	68	56	57	61	67	62	60	50	67	65	63	66	60	61	58	55	60	58	63	60	64	64	65	62	57	64	60	63	60	67	62	64	63	57	63	68	60	57	63	53	63	67	65	64	63	58	60	67	70	60	67	68	68	58	51	45	63	63	66	66	64	61	69	68	63	62	61	59	69	65	66	66	69	67	64	69	67	66	66	64	65	65	62	61
44	49	48	38	13	17	25	34	64	64	48	41	53	58	55	66	48	43	44	51	56	51	22	18	38	31	47	51	50	49	31	53	29	37	34	48	35	45	31	28	39	39	49	57	51	11	65	69	57	41	46	49	55	64	56	49	57	53	46	62	50	48	57	55	56	47	48	42	54	62	67	71	56	56	48	54	60	49	57	75	65	53	68	72	59	52	45	51	63	57	53	62	69	64	56	63	52	45	46	45	51	47	54	59	57	63	65	54	58	65	53	61	62	55	60	54	46	56	62	69	53	46	59	54	50	55	56	52	60	52	52	51	58	58	55	64	73	63	54	39	57	51	59	71	66	60	72	63	65	65	53	62	62	69	59	64	61	69	64	75	73	67	67	65	68	67	66	50
48	61	63	44	35	39	32	47	67	70	58	49	45	63	61	74	58	52	53	57	62	63	23	16	39	33	49	52	52	56	29	55	41	50	48	55	42	60	39	44	50	47	54	65	33	17	70	71	62	58	56	61	54	62	57	64	64	53	57	67	52	59	61	57	58	58	49	49	55	61	59	65	60	62	56	59	58	61	64	75	58	63	61	61	68	56	57	61	67	62	60	50	67	65	63	66	60	61	58	55	60	58	63	60	64	64	65	62	57	64	60	63	60	67	62	64	63	57	63	68	60	57	63	53	63	67	65	64	63	58	60	67	70	60	67	68	68	58	51	45	63	63	66	66	64	61	69	68	63	62	61	59	69	65	66	66	69	67	64	69	67	66	66	64	65	65	62	61
44	49	48	38	13	17	25	34	64	64	48	41	53	58	55	66	48	43	44	51	56	51	22	18	38	31	47	51	50	49	31	53	29	37	34	48	35	45	31	28	39	39	49	57	51	11	65	69	57	41	46	49	55	64	56	49	57	53	46	62	50	48	57	55	56	47	48	42	54	62	67	71	56	56	48	54	60	49	57	75	65	53	68	72	59	52	45	51	63	57	53	62	69	64	56	63	52	45	46	45	51	47	54	59	57	63	65	54	58	65	53	61	62	55	60	54	46	56	62	69	53	46	59	54	50	55	56	52	60	52	52	51	58	58	55	64	73	63	54	39	57	51	59	71	66	60	72	63	65	65	53	62	62	69	59	64	61	69	64	75	73	67	67	65	68	67	66	50
53	60	70	55	55	49	60	54	76	61	61	50	54	58	59	67	56	56	56	62	61	59	45	14	13	29	24	27	59	54	27	51	46	65	61	66	56	70	55	51	52	52	55	62	31	34	66	61	68	65	69	69	57	70	68	67	61	57	63	63	76	66	68	64	44	59	52	56	63	66	52	81	62	55	56	59	59	58	65	83	68	62	59	73	65	54	53	58	64	47	34	22	55	58	62	55	49	53	58	55	66	65	60	56	59	57	60	56	54	54	58	53	51	53	63	60	56	46	59	71	49	61	55	58	51	55	62	57	56	50	64	58	55	56	57	55	61	57	55	49	53	60	60	56	45	41	56	61	56	57	50	51	37	56	53	60	65	62	59	57	63	52	59	52	52	55	46	60
36	51	67	56	57	50	57	56	71	56	50	48	54	53	62	30	32	36	38	38	46	54	49	38	50	30	45	46	48	43	55	39	37	38	48	53	54	44	41	59	60	54	49	46	46	53	63	54	54	59	51	49	61	55	58	57	50	58	52	52	47	48	59	54	61	55	54	54	59	52	52	50	77	55	53	54	62	51	59	46	54	58	53	43	56	56	56	60	54	48	42	46	38	45	50	56	52	52	56	56	51	48	52	52	51	50	48	59	58	48	53	63	65	58	42	56	51	47	53	50	54	58	45	53	59	51	51	54	58	56	54	47	42	52	56	55	52	56	51	57	58	56	54	49	54	53	56	52	55	56	55	54	57	56	52	55	54	52	56	53	54	48	45	41	44	48	59	52
34	64	64	48	41	53	58	55	66	48	43	44	51	56	51	22	18	38	31	47	51	50	49	31	53	29	37	34	48	35	45	31	28	39	39	49	57	51	11	65	69	57	41	46	49	55	64	56	49	57	53	46	62	50	48	57	55	56	47	48	42	54	62	67	71	56	56	48	54	60	49	57	75	65	53	68	72	59	52	45	51	63	57	53	62	69	64	56	63	52	45	46	45	51	47	54	59	57	63	65	54	58	65	53	61	62	55	60	54	46	56	62	69	53	46	59	54	50	55	56	52	60	52	52	51	58	58	55	64	73	63	54	39	57	51	59	71	66	60	72	63	65	65	53	62	62	69	59	64	61	69	64	75	73	67	67	65	68	67	66	50	46	43	45	51	51	54	51
47	67	70	58	49	45	63	61	74	58	52	53	57	62	63	23	16	39	33	49	52	52	56	29	55	41	50	48	55	42	60	39	44	50	47	54	65	33	17	70	71	62	58	56	61	54	62	57	64	64	53	57	67	52	59	61	57	58	58	49	49	55	61	59	65	60	62	56	59	58	61	64	75	58	63	61	61	68	56	57	61	67	62	60	50	67	65	63	66	60	61	58	55	60	58	63	60	64	64	65	62	57	64	60	63	60	67	62	64	63	57	63	68	60	57	63	53	63	67	65	64	63	58	60	67	70	60	67	68	68	58	51	45	63	63	66	66	64	61	69	68	63	62	61	59	69	65	66	66	69	67	64	69	67	66	66	64	65	65	62	61	41	44	55	56	60	61	57
47	67	70	58	49	45	63	61	74	58	52	53	57	62	63	23	16	39	33	49	52	52	56	29	55	41	50	48	55	42	60	39	44	50	47	54	65	33	17	70	71	62	58	56	61	54	62	57	64	64	53	57	67	52	59	61	57	58	58	49	49	55	61	59	65	60	62	56	59	58	61	64	75	58	63	61	61	68	56	57	61	67	62	60	50	67	65	63	66	60	61	58	55	60	58	63	60	64	64	65	62	57	64	60	63	60	67	62	64	63	57	63	68	60	57	63	53	63	67	65	64	63	58	60	67	70	60	67	68	68	58	51	45	63	63	66	66	64	61	69	68	63	62	61	59	69	65	66	66	69	67	64	69	67	66	66	64	65	65	62	61	41	44	55	56	60	61	57
34	64	64	48	41	53	58	55	66	48	43	44	51	56	51	22	18	38	31	47	51	50	49	31	53	29	37	34	48	35	45	31	28	39	39	49	57	51	11	65	69	57	41	46	49	55	64	56	49	57	53	46	62	50	48	57	55	56	47	48	42	54	62	67	71	56	56	48	54	60	49	57	75	65	53	68	72	59	52	45	51	63	57	53	62	69	64	56	63	52	45	46	45	51	47	54	59	57	63	65	54	58	65	53	61	62	55	60	54	46	56	62	69	53	46	59	54	50	55	56	52	60	52	52	51	58	58	55	64	73	63	54	39	57	51	59	71	66	60	72	63	65	65	53	62	62	69	59	64	61	69	64	75	73	67	67	65	68	67	66	50	46	43	45	51	51	54	51
34	64	64	48	41	53	58	55	66	48	43	44	51	56	51	22	18	38	31	47	51	50	49	31	53	29	37	34	48	35	45	31	28	39	39	49	57	51	11	65	69	57	41	46	49	55	64	56	49	57	53	46	62	50	48	57	55	56	47	48	42	54	62	67	71	56	56	48	54	60	49	57	75	65	53	68	72	59	52	45	51	63	57	53	62	69	64	56	63	52	45	46	45	51	47	54	59	57	63	65	54	58	65	53	61	62	55	60	54	46	56	62	69	53	46	59	54	50	55	56	52	60	52	52	51	58	58	55	64	73	63	54	39	57	51	59	71	66	60	72	63	65	65	53	62	62	69	59	64	61	69	64	75	73	67	67	65	68	67	66	50	46	43	45	51	51	54	51
40	67	63	61	57	58	63	65	69	61	57	56	59	55	63	63	18	18	20	45	60	60	21	13	55	39	57	56	59	53	63	51	46	52	54	59	61	23	35	49	38	61	55	54	55	52	56	54	63	56	63	61	70	55	56	58	58	58	51	52	50	59	58	57	56	48	59	56	61	62	62	65	59	60	60	60	49	59	59	57	62	68	32	20	40	46	53	58	58	52	53	50	51	58	54	54	57	63	59	57	54	57	54	56	55	54	42	59	61	57	58	63	72	59	55	52	54	49	64	58	60	63	60	59	60	63	60	60	68	66	62	48	56	57	67	68	57	12	10	61	61	58	53	52	39	22	54	46	58	57	59	59	59	54	54	56	57	53	58	54	54	57	46	50	56	61	56	50
34	64	64	48	41	53	58	55	66	48	43	44	51	56	51	22	18	38	31	47	51	50	49	31	53	29	37	34	48	35	45	31	28	39	39	49	57	51	11	65	69	57	41	46	49	55	64	56	49	57	53	46	62	50	48	57	55	56	47	48	42	54	62	67	71	56	56	48	54	60	49	57	75	65	53	68	72	59	52	45	51	63	57	53	62	69	64	56	63	52	45	46	45	51	47	54	59	57	63	65	54	58	65	53	61	62	55	60	54	46	56	62	69	53	46	59	54	50	55	56	52	60	52	52	51	58	58	55	64	73	63	54	39	57	51	59	71	66	60	72	63	65	65	53	62	62	69	59	64	61	69	64	75	73	67	67	65	68	67	66	50	46	43	45	51	51	54	51
34	64	64	48	41	53	58	55	66	48	43	44	51	56	51	22	18	38	31	47	51	50	49	31	53	29	37	34	48	35	45	31	28	39	39	49	57	51	11	65	69	57	41	46	49	55	64	56	49	57	53	46	62	50	48	57	55	56	47	48	42	54	62	67	71	56	56	48	54	60	49	57	75	65	53	68	72	59	52	45	51	63	57	53	62	69	64	56	63	52	45	46	45	51	47	54	59	57	63	65	54	58	65	53	61	62	55	60	54	46	56	62	69	53	46	59	54	50	55	56	52	60	52	52	51	58	58	55	64	73	63	54	39	57	51	59	71	66	60	72	63	65	65	53	62	62	69	59	64	61	69	64	75	73	67	67	65	68	67	66	50	46	43	45	51	51	54	51
47	67	70	58	49	45	63	61	74	58	52	53	57	62	63	23	16	39	33	49	52	52	56	29	55	41	50	48	55	42	60	39	44	50	47	54	65	33	17	70	71	62	58	56	61	54	62	57	64	64	53	57	67	52	59	61	57	58	58	49	49	55	61	59	65	60	62	56	59	58	61	64	75	58	63	61	61	68	56	57	61	67	62	60	50	67	65	63	66	60	61	58	55	60	58	63	60	64	64	65	62	57	64	60	63	60	67	62	64	63	57	63	68	60	57	63	53	63	67	65	64	63	58	60	67	70	60	67	68	68	58	51	45	63	63	66	66	64	61	69	68	63	62	61	59	69	65	66	66	69	67	64	69	67	66	66	64	65	65	62	61	41	44	55	56	60	61	57
47	67	70	58	49	45	63	61	74	58	52	53	57	62	63	23	16	39	33	49	52	52	56	29	55	41	50	48	55	42	60	39	44	50	47	54	65	33	17	70	71	62	58	56	61	54	62	57	64	64	53	57	67	52	59	61	57	58	58	49	49	55	61	59	65	60	62	56	59	58	61	64	75	58	63	61	61	68	56	57	61	67	62	60	50	67	65	63	66	60	61	58	55	60	58	63	60	64	64	65	62	57	64	60	63	60	67	62	64	63	57	63	68	60	57	63	53	63	67	65	64	63	58	60	67	70	60	67	68	68	58	51	45	63	63	66	66	64	61	69	68	63	62	61	59	69	65	66	66	69	67	64	69	67	66	66	64	65	65	62	61	41	44	55	56	60	61	57
47	67	70	58	49	45	63	61	74	58	52	53	57	62	63	23	16	39	33	49	52	52	56	29	55	41	50	48	55	42	60	39	44	50	47	54	65	33	17	70	71	62	58	56	61	54	62	57	64	64	53	57	67	52	59	61	57	58	58	49	49	55	61	59	65	60	62	56	59	58	61	64	75	58	63	61	61	68	56	57	61	67	62	60	50	67	65	63	66	60	61	58	55	60	58	63	60	64	64	65	62	57	64	60	63	60	67	62	64	63	57	63	68	60	57	63	53	63	67	65	64	63	58	60	67	70	60	67	68	68	58	51	45	63	63	66	66	64	61	69	68	63	62	61	59	69	65	66	66	69	67	64	69	67	66	66	64	65	65	62	61	41	44	55	56	60	61	57
40	67	63	61	57	58	63	65	69	61	57	56	59	55	63	63	18	18	20	45	60	60	21	13	55	39	57	56	59	53	63	51	46	52	54	59	61	23	35	49	38	61	55	54	55	52	56	54	63	56	63	61	70	55	56	58	58	58	51	52	50	59	58	57	56	48	59	56	61	62	62	65	59	60	60	60	49	59	59	57	62	68	32	20	40	46	53	58	58	52	53	50	51	58	54	54	57	63	59	57	54	57	54	56	55	54	42	59	61	57	58	63	72	59	55	52	54	49	64	58	60	63	60	59	60	63	60	60	68	66	62	48	56	57	67	68	57	12	10	61	61	58	53	52	39	22	54	46	58	57	59	59	59	54	54	56	57	53	58	54	54	57	46	50	56	61	56	50
34	64	64	48	41	53	58	55	66	48	43	44	51	56	51	22	18	38	31	47	51	50	49	31	53	29	37	34	48	35	45	31	28	39	39	49	57	51	11	65	69	57	41	46	49	55	64	56	49	57	53	46	62	50	48	57	55	56	47	48	42	54	62	67	71	56	56	48	54	60	49	57	75	65	53	68	72	59	52	45	51	63	57	53	62	69	64	56	63	52	45	46	45	51	47	54	59	57	63	65	54	58	65	53	61	62	55	60	54	46	56	62	69	53	46	59	54	50	55	56	52	60	52	52	51	58	58	55	64	73	63	54	39	57	51	59	71	66	60	72	63	65	65	53	62	62	69	59	64	61	69	64	75	73	67	67	65	68	67	66	50	46	43	45	51	51	54	51
34	64	64	48	41	53	58	55	66	48	43	44	51	56	51	22	18	38	31	47	51	50	49	31	53	29	37	34	48	35	45	31	28	39	39	49	57	51	11	65	69	57	41	46	49	55	64	56	49	57	53	46	62	50	48	57	55	56	47	48	42	54	62	67	71	56	56	48	54	60	49	57	75	65	53	68	72	59	52	45	51	63	57	53	62	69	64	56	63	52	45	46	45	51	47	54	59	57	63	65	54	58	65	53	61	62	55	60	54	46	56	62	69	53	46	59	54	50	55	56	52	60	52	52	51	58	58	55	64	73	63	54	39	57	51	59	71	66	60	72	63	65	65	53	62	62	69	59	64	61	69	64	75	73	67	67	65	68	67	66	50	46	43	45	51	51	54	51
54	76	61	61	50	54	58	59	67	56	56	56	62	61	59	45	14	13	29	24	27	59	54	27	51	46	65	61	66	56	70	55	51	52	52	55	62	31	34	66	61	68	65	69	69	57	70	68	67	61	57	63	63	76	66	68	64	44	59	52	56	63	66	52	81	62	55	56	59	59	58	65	83	68	62	59	73	65	54	53	58	64	47	34	22	55	58	62	55	49	53	58	55	66	65	60	56	59	57	60	56	54	54	58	53	51	53	63	60	56	46	59	71	49	61	55	58	51	55	62	57	56	50	64	58	55	56	57	55	61	57	55	49	53	60	60	56	45	41	56	61	56	57	50	51	37	56	53	60	65	62	59	57	63	52	59	52	52	55	46	60	47	49	46	54	58	58	53
54	76	61	61	50	54	58	59	67	56	56	56	62	61	59	45	14	13	29	24	27	59	54	27	51	46	65	61	66	56	70	55	51	52	52	55	62	31	34	66	61	68	65	69	69	57	70	68	67	61	57	63	63	76	66	68	64	44	59	52	56	63	66	52	81	62	55	56	59	59	58	65	83	68	62	59	73	65	54	53	58	64	47	34	22	55	58	62	55	49	53	58	55	66	65	60	56	59	57	60	56	54	54	58	53	51	53	63	60	56	46	59	71	49	61	55	58	51	55	62	57	56	50	64	58	55	56	57	55	61	57	55	49	53	60	60	56	45	41	56	61	56	57	50	51	37	56	53	60	65	62	59	57	63	52	59	52	52	55	46	60	47	49	46	54	58	58	53
56	71	56	50	48	54	53	62	30	32	36	38	38	46	54	49	38	50	30	45	46	48	43	55	39	37	38	48	53	54	44	41	59	60	54	49	46	46	53	63	54	54	59	51	49	61	55	58	57	50	58	52	52	47	48	59	54	61	55	54	54	59	52	52	50	77	55	53	54	62	51	59	46	54	58	53	43	56	56	56	60	54	48	42	46	38	45	50	56	52	52	56	56	51	48	52	52	51	50	48	59	58	48	53	63	65	58	42	56	51	47	53	50	54	58	45	53	59	51	51	54	58	56	54	47	42	52	56	55	52	56	51	57	58	56	54	49	54	53	56	52	55	56	55	54	57	56	52	55	54	52	56	53	54	48	45	41	44	48	59	52	54	54	57	55	53	55	39
55	66	48	43	44	51	56	51	22	18	38	31	47	51	50	49	31	53	29	37	34	48	35	45	31	28	39	39	49	57	51	11	65	69	57	41	46	49	55	64	56	49	57	53	46	62	50	48	57	55	56	47	48	42	54	62	67	71	56	56	48	54	60	49	57	75	65	53	68	72	59	52	45	51	63	57	53	62	69	64	56	63	52	45	46	45	51	47	54	59	57	63	65	54	58	65	53	61	62	55	60	54	46	56	62	69	53	46	59	54	50	55	56	52	60	52	52	51	58	58	55	64	73	63	54	39	57	51	59	71	66	60	72	63	65	65	53	62	62	69	59	64	61	69	64	75	73	67	67	65	68	67	66	50	46	43	45	51	51	54	51	42	52	52	65	54	60	32
61	74	58	52	53	57	62	63	23	16	39	33	49	52	52	56	29	55	41	50	48	55	42	60	39	44	50	47	54	65	33	17	70	71	62	58	56	61	54	62	57	64	64	53	57	67	52	59	61	57	58	58	49	49	55	61	59	65	60	62	56	59	58	61	64	75	58	63	61	61	68	56	57	61	67	62	60	50	67	65	63	66	60	61	58	55	60	58	63	60	64	64	65	62	57	64	60	63	60	67	62	64	63	57	63	68	60	57	63	53	63	67	65	64	63	58	60	67	70	60	67	68	68	58	51	45	63	63	66	66	64	61	69	68	63	62	61	59	69	65	66	66	69	67	64	69	67	66	66	64	65	65	62	61	41	44	55	56	60	61	57	40	52	55	62	64	58	26
55	66	48	43	44	51	56	51	22	18	38	31	47	51	50	49	31	53	29	37	34	48	35	45	31	28	39	39	49	57	51	11	65	69	57	41	46	49	55	64	56	49	57	53	46	62	50	48	57	55	56	47	48	42	54	62	67	71	56	56	48	54	60	49	57	75	65	53	68	72	59	52	45	51	63	57	53	62	69	64	56	63	52	45	46	45	51	47	54	59	57	63	65	54	58	65	53	61	62	55	60	54	46	56	62	69	53	46	59	54	50	55	56	52	60	52	52	51	58	58	55	64	73	63	54	39	57	51	59	71	66	60	72	63	65	65	53	62	62	69	59	64	61	69	64	75	73	67	67	65	68	67	66	50	46	43	45	51	51	54	51	42	52	52	65	54	60	32
61	74	58	52	53	57	62	63	23	16	39	33	49	52	52	56	29	55	41	50	48	55	42	60	39	44	50	47	54	65	33	17	70	71	62	58	56	61	54	62	57	64	64	53	57	67	52	59	61	57	58	58	49	49	55	61	59	65	60	62	56	59	58	61	64	75	58	63	61	61	68	56	57	61	67	62	60	50	67	65	63	66	60	61	58	55	60	58	63	60	64	64	65	62	57	64	60	63	60	67	62	64	63	57	63	68	60	57	63	53	63	67	65	64	63	58	60	67	70	60	67	68	68	58	51	45	63	63	66	66	64	61	69	68	63	62	61	59	69	65	66	66	69	67	64	69	67	66	66	64	65	65	62	61	41	44	55	56	60	61	57	40	52	55	62	64	58	26
55	66	48	43	44	51	56	51	22	18	38	31	47	51	50	49	31	53	29	37	34	48	35	45	31	28	39	39	49	57	51	11	65	69	57	41	46	49	55	64	56	49	57	53	46	62	50	48	57	55	56	47	48	42	54	62	67	71	56	56	48	54	60	49	57	75	65	53	68	72	59	52	45	51	63	57	53	62	69	64	56	63	52	45	46	45	51	47	54	59	57	63	65	54	58	65	53	61	62	55	60	54	46	56	62	69	53	46	59	54	50	55	56	52	60	52	52	51	58	58	55	64	73	63	54	39	57	51	59	71	66	60	72	63	65	65	53	62	62	69	59	64	61	69	64	75	73	67	67	65	68	67	66	50	46	43	45	51	51	54	51	42	52	52	65	54	60	32
65	69	61	57	56	59	55	63	63	18	18	20	45	60	60	21	13	55	39	57	56	59	53	63	51	46	52	54	59	61	23	35	49	38	61	55	54	55	52	56	54	63	56	63	61	70	55	56	58	58	58	51	52	50	59	58	57	56	48	59	56	61	62	62	65	59	60	60	60	49	59	59	57	62	68	32	20	40	46	53	58	58	52	53	50	51	58	54	54	57	63	59	57	54	57	54	56	55	54	42	59	61	57	58	63	72	59	55	52	54	49	64	58	60	63	60	59	60	63	60	60	68	66	62	48	56	57	67	68	57	12	10	61	61	58	53	52	39	22	54	46	58	57	59	59	59	54	54	56	57	53	58	54	54	57	46	50	56	61	56	50	59	57	58	54	65	63	63
65	69	61	57	56	59	55	63	63	18	18	20	45	60	60	21	13	55	39	57	56	59	53	63	51	46	52	54	59	61	23	35	49	38	61	55	54	55	52	56	54	63	56	63	61	70	55	56	58	58	58	51	52	50	59	58	57	56	48	59	56	61	62	62	65	59	60	60	60	49	59	59	57	62	68	32	20	40	46	53	58	58	52	53	50	51	58	54	54	57	63	59	57	54	57	54	56	55	54	42	59	61	57	58	63	72	59	55	52	54	49	64	58	60	63	60	59	60	63	60	60	68	66	62	48	56	57	67	68	57	12	10	61	61	58	53	52	39	22	54	46	58	57	59	59	59	54	54	56	57	53	58	54	54	57	46	50	56	61	56	50	59	57	58	54	65	63	63
55	66	48	43	44	51	56	51	22	18	38	31	47	51	50	49	31	53	29	37	34	48	35	45	31	28	39	39	49	57	51	11	65	69	57	41	46	49	55	64	56	49	57	53	46	62	50	48	57	55	56	47	48	42	54	62	67	71	56	56	48	54	60	49	57	75	65	53	68	72	59	52	45	51	63	57	53	62	69	64	56	63	52	45	46	45	51	47	54	59	57	63	65	54	58	65	53	61	62	55	60	54	46	56	62	69	53	46	59	54	50	55	56	52	60	52	52	51	58	58	55	64	73	63	54	39	57	51	59	71	66	60	72	63	65	65	53	62	62	69	59	64	61	69	64	75	73	67	67	65	68	67	66	50	46	43	45	51	51	54	51	42	52	52	65	54	60	32
55	66	48	43	44	51	56	51	22	18	38	31	47	51	50	49	31	53	29	37	34	48	35	45	31	28	39	39	49	57	51	11	65	69	57	41	46	49	55	64	56	49	57	53	46	62	50	48	57	55	56	47	48	42	54	62	67	71	56	56	48	54	60	49	57	75	65	53	68	72	59	52	45	51	63	57	53	62	69	64	56	63	52	45	46	45	51	47	54	59	57	63	65	54	58	65	53	61	62	55	60	54	46	56	62	69	53	46	59	54	50	55	56	52	60	52	52	51	58	58	55	64	73	63	54	39	57	51	59	71	66	60	72	63	65	65	53	62	62	69	59	64	61	69	64	75	73	67	67	65	68	67	66	50	46	43	45	51	51	54	51	42	52	52	65	54	60	32
55	66	48	43	44	51	56	51	22	18	38	31	47	51	50	49	31	53	29	37	34	48	35	45	31	28	39	39	49	57	51	11	65	69	57	41	46	49	55	64	56	49	57	53	46	62	50	48	57	55	56	47	48	42	54	62	67	71	56	56	48	54	60	49	57	75	65	53	68	72	59	52	45	51	63	57	53	62	69	64	56	63	52	45	46	45	51	47	54	59	57	63	65	54	58	65	53	61	62	55	60	54	46	56	62	69	53	46	59	54	50	55	56	52	60	52	52	51	58	58	55	64	73	63	54	39	57	51	59	71	66	60	72	63	65	65	53	62	62	69	59	64	61	69	64	75	73	67	67	65	68	67	66	50	46	43	45	51	51	54	51	42	52	52	65	54	60	32
55	66	48	43	44	51	56	51	22	18	38	31	47	51	50	49	31	53	29	37	34	48	35	45	31	28	39	39	49	57	51	11	65	69	57	41	46	49	55	64	56	49	57	53	46	62	50	48	57	55	56	47	48	42	54	62	67	71	56	56	48	54	60	49	57	75	65	53	68	72	59	52	45	51	63	57	53	62	69	64	56	63	52	45	46	45	51	47	54	59	57	63	65	54	58	65	53	61	62	55	60	54	46	56	62	69	53	46	59	54	50	55	56	52	60	52	52	51	58	58	55	64	73	63	54	39	57	51	59	71	66	60	72	63	65	65	53	62	62	69	59	64	61	69	64	75	73	67	67	65	68	67	66	50	46	43	45	51	51	54	51	42	52	52	65	54	60	32
56	71	56	50	48	54	53	62	30	32	36	38	38	46	54	49	38	50	30	45	46	48	43	55	39	37	38	48	53	54	44	41	59	60	54	49	46	46	53	63	54	54	59	51	49	61	55	58	57	50	58	52	52	47	48	59	54	61	55	54	54	59	52	52	50	77	55	53	54	62	51	59	46	54	58	53	43	56	56	56	60	54	48	42	46	38	45	50	56	52	52	56	56	51	48	52	52	51	50	48	59	58	48	53	63	65	58	42	56	51	47	53	50	54	58	45	53	59	51	51	54	58	56	54	47	42	52	56	55	52	56	51	57	58	56	54	49	54	53	56	52	55	56	55	54	57	56	52	55	54	52	56	53	54	48	45	41	44	48	59	52	54	54	57	55	53	55	39
61	74	58	52	53	57	62	63	23	16	39	33	49	52	52	56	29	55	41	50	48	55	42	60	39	44	50	47	54	65	33	17	70	71	62	58	56	61	54	62	57	64	64	53	57	67	52	59	61	57	58	58	49	49	55	61	59	65	60	62	56	59	58	61	64	75	58	63	61	61	68	56	57	61	67	62	60	50	67	65	63	66	60	61	58	55	60	58	63	60	64	64	65	62	57	64	60	63	60	67	62	64	63	57	63	68	60	57	63	53	63	67	65	64	63	58	60	67	70	60	67	68	68	58	51	45	63	63	66	66	64	61	69	68	63	62	61	59	69	65	66	66	69	67	64	69	67	66	66	64	65	65	62	61	41	44	55	56	60	61	57	40	52	55	62	64	58	26
55	66	48	43	44	51	56	51	22	18	38	31	47	51	50	49	31	53	29	37	34	48	35	45	31	28	39	39	49	57	51	11	65	69	57	41	46	49	55	64	56	49	57	53	46	62	50	48	57	55	56	47	48	42	54	62	67	71	56	56	48	54	60	49	57	75	65	53	68	72	59	52	45	51	63	57	53	62	69	64	56	63	52	45	46	45	51	47	54	59	57	63	65	54	58	65	53	61	62	55	60	54	46	56	62	69	53	46	59	54	50	55	56	52	60	52	52	51	58	58	55	64	73	63	54	39	57	51	59	71	66	60	72	63	65	65	53	62	62	69	59	64	61	69	64	75	73	67	67	65	68	67	66	50	46	43	45	51	51	54	51	42	52	52	65	54	60	32
55	66	48	43	44	51	56	51	22	18	38	31	47	51	50	49	31	53	29	37	34	48	35	45	31	28	39	39	49	57	51	11	65	69	57	41	46	49	55	64	56	49	57	53	46	62	50	48	57	55	56	47	48	42	54	62	67	71	56	56	48	54	60	49	57	75	65	53	68	72	59	52	45	51	63	57	53	62	69	64	56	63	52	45	46	45	51	47	54	59	57	63	65	54	58	65	53	61	62	55	60	54	46	56	62	69	53	46	59	54	50	55	56	52	60	52	52	51	58	58	55	64	73	63	54	39	57	51	59	71	66	60	72	63	65	65	53	62	62	69	59	64	61	69	64	75	73	67	67	65	68	67	66	50	46	43	45	51	51	54	51	42	52	52	65	54	60	32
55	66	48	43	44	51	56	51	22	18	38	31	47	51	50	49	31	53	29	37	34	48	35	45	31	28	39	39	49	57	51	11	65	69	57	41	46	49	55	64	56	49	57	53	46	62	50	48	57	55	56	47	48	42	54	62	67	71	56	56	48	54	60	49	57	75	65	53	68	72	59	52	45	51	63	57	53	62	69	64	56	63	52	45	46	45	51	47	54	59	57	63	65	54	58	65	53	61	62	55	60	54	46	56	62	69	53	46	59	54	50	55	56	52	60	52	52	51	58	58	55	64	73	63	54	39	57	51	59	71	66	60	72	63	65	65	53	62	62	69	59	64	61	69	64	75	73	67	67	65	68	67	66	50	46	43	45	51	51	54	51	42	52	52	65	54	60	32
55	66	48	43	44	51	56	51	22	18	38	31	47	51	50	49	31	53	29	37	34	48	35	45	31	28	39	39	49	57	51	11	65	69	57	41	46	49	55	64	56	49	57	53	46	62	50	48	57	55	56	47	48	42	54	62	67	71	56	56	48	54	60	49	57	75	65	53	68	72	59	52	45	51	63	57	53	62	69	64	56	63	52	45	46	45	51	47	54	59	57	63	65	54	58	65	53	61	62	55	60	54	46	56	62	69	53	46	59	54	50	55	56	52	60	52	52	51	58	58	55	64	73	63	54	39	57	51	59	71	66	60	72	63	65	65	53	62	62	69	59	64	61	69	64	75	73	67	67	65	68	67	66	50	46	43	45	51	51	54	51	42	52	52	65	54	60	32
61	74	58	52	53	57	62	63	23	16	39	33	49	52	52	56	29	55	41	50	48	55	42	60	39	44	50	47	54	65	33	17	70	71	62	58	56	61	54	62	57	64	64	53	57	67	52	59	61	57	58	58	49	49	55	61	59	65	60	62	56	59	58	61	64	75	58	63	61	61	68	56	57	61	67	62	60	50	67	65	63	66	60	61	58	55	60	58	63	60	64	64	65	62	57	64	60	63	60	67	62	64	63	57	63	68	60	57	63	53	63	67	65	64	63	58	60	67	70	60	67	68	68	58	51	45	63	63	66	66	64	61	69	68	63	62	61	59	69	65	66	66	69	67	64	69	67	66	66	64	65	65	62	61	41	44	55	56	60	61	57	40	52	55	62	64	58	26
51	22	18	38	31	47	51	50	49	31	53	29	37	34	48	35	45	31	28	39	39	49	57	51	11	65	69	57	41	46	49	55	64	56	49	57	53	46	62	50	48	57	55	56	47	48	42	54	62	67	71	56	56	48	54	60	49	57	75	65	53	68	72	59	52	45	51	63	57	53	62	69	64	56	63	52	45	46	45	51	47	54	59	57	63	65	54	58	65	53	61	62	55	60	54	46	56	62	69	53	46	59	54	50	55	56	52	60	52	52	51	58	58	55	64	73	63	54	39	57	51	59	71	66	60	72	63	65	65	53	62	62	69	59	64	61	69	64	75	73	67	67	65	68	67	66	50	46	43	45	51	51	54	51	42	52	52	65	54	60	32	54	48	49	53	54	51	46
51	22	18	38	31	47	51	50	49	31	53	29	37	34	48	35	45	31	28	39	39	49	57	51	11	65	69	57	41	46	49	55	64	56	49	57	53	46	62	50	48	57	55	56	47	48	42	54	62	67	71	56	56	48	54	60	49	57	75	65	53	68	72	59	52	45	51	63	57	53	62	69	64	56	63	52	45	46	45	51	47	54	59	57	63	65	54	58	65	53	61	62	55	60	54	46	56	62	69	53	46	59	54	50	55	56	52	60	52	52	51	58	58	55	64	73	63	54	39	57	51	59	71	66	60	72	63	65	65	53	62	62	69	59	64	61	69	64	75	73	67	67	65	68	67	66	50	46	43	45	51	51	54	51	42	52	52	65	54	60	32	54	48	49	53	54	51	46
63	23	16	39	33	49	52	52	56	29	55	41	50	48	55	42	60	39	44	50	47	54	65	33	17	70	71	62	58	56	61	54	62	57	64	64	53	57	67	52	59	61	57	58	58	49	49	55	61	59	65	60	62	56	59	58	61	64	75	58	63	61	61	68	56	57	61	67	62	60	50	67	65	63	66	60	61	58	55	60	58	63	60	64	64	65	62	57	64	60	63	60	67	62	64	63	57	63	68	60	57	63	53	63	67	65	64	63	58	60	67	70	60	67	68	68	58	51	45	63	63	66	66	64	61	69	68	63	62	61	59	69	65	66	66	69	67	64	69	67	66	66	64	65	65	62	61	41	44	55	56	60	61	57	40	52	55	62	64	58	26	54	50	55	63	47	47	48
51	22	18	38	31	47	51	50	49	31	53	29	37	34	48	35	45	31	28	39	39	49	57	51	11	65	69	57	41	46	49	55	64	56	49	57	53	46	62	50	48	57	55	56	47	48	42	54	62	67	71	56	56	48	54	60	49	57	75	65	53	68	72	59	52	45	51	63	57	53	62	69	64	56	63	52	45	46	45	51	47	54	59	57	63	65	54	58	65	53	61	62	55	60	54	46	56	62	69	53	46	59	54	50	55	56	52	60	52	52	51	58	58	55	64	73	63	54	39	57	51	59	71	66	60	72	63	65	65	53	62	62	69	59	64	61	69	64	75	73	67	67	65	68	67	66	50	46	43	45	51	51	54	51	42	52	52	65	54	60	32	54	48	49	53	54	51	46
63	23	16	39	33	49	52	52	56	29	55	41	50	48	55	42	60	39	44	50	47	54	65	33	17	70	71	62	58	56	61	54	62	57	64	64	53	57	67	52	59	61	57	58	58	49	49	55	61	59	65	60	62	56	59	58	61	64	75	58	63	61	61	68	56	57	61	67	62	60	50	67	65	63	66	60	61	58	55	60	58	63	60	64	64	65	62	57	64	60	63	60	67	62	64	63	57	63	68	60	57	63	53	63	67	65	64	63	58	60	67	70	60	67	68	68	58	51	45	63	63	66	66	64	61	69	68	63	62	61	59	69	65	66	66	69	67	64	69	67	66	66	64	65	65	62	61	41	44	55	56	60	61	57	40	52	55	62	64	58	26	54	50	55	63	47	47	48
63	63	18	18	20	45	60	60	21	13	55	39	57	56	59	53	63	51	46	52	54	59	61	23	35	49	38	61	55	54	55	52	56	54	63	56	63	61	70	55	56	58	58	58	51	52	50	59	58	57	56	48	59	56	61	62	62	65	59	60	60	60	49	59	59	57	62	68	32	20	40	46	53	58	58	52	53	50	51	58	54	54	57	63	59	57	54	57	54	56	55	54	42	59	61	57	58	63	72	59	55	52	54	49	64	58	60	63	60	59	60	63	60	60	68	66	62	48	56	57	67	68	57	12	10	61	61	58	53	52	39	22	54	46	58	57	59	59	59	54	54	56	57	53	58	54	54	57	46	50	56	61	56	50	59	57	58	54	65	63	63	57	48	49	60	63	53	54
51	22	18	38	31	47	51	50	49	31	53	29	37	34	48	35	45	31	28	39	39	49	57	51	11	65	69	57	41	46	49	55	64	56	49	57	53	46	62	50	48	57	55	56	47	48	42	54	62	67	71	56	56	48	54	60	49	57	75	65	53	68	72	59	52	45	51	63	57	53	62	69	64	56	63	52	45	46	45	51	47	54	59	57	63	65	54	58	65	53	61	62	55	60	54	46	56	62	69	53	46	59	54	50	55	56	52	60	52	52	51	58	58	55	64	73	63	54	39	57	51	59	71	66	60	72	63	65	65	53	62	62	69	59	64	61	69	64	75	73	67	67	65	68	67	66	50	46	43	45	51	51	54	51	42	52	52	65	54	60	32	54	48	49	53	54	51	46
63	23	16	39	33	49	52	52	56	29	55	41	50	48	55	42	60	39	44	50	47	54	65	33	17	70	71	62	58	56	61	54	62	57	64	64	53	57	67	52	59	61	57	58	58	49	49	55	61	59	65	60	62	56	59	58	61	64	75	58	63	61	61	68	56	57	61	67	62	60	50	67	65	63	66	60	61	58	55	60	58	63	60	64	64	65	62	57	64	60	63	60	67	62	64	63	57	63	68	60	57	63	53	63	67	65	64	63	58	60	67	70	60	67	68	68	58	51	45	63	63	66	66	64	61	69	68	63	62	61	59	69	65	66	66	69	67	64	69	67	66	66	64	65	65	62	61	41	44	55	56	60	61	57	40	52	55	62	64	58	26	54	50	55	63	47	47	48
62	30	32	36	38	38	46	54	49	38	50	30	45	46	48	43	55	39	37	38	48	53	54	44	41	59	60	54	49	46	46	53	63	54	54	59	51	49	61	55	58	57	50	58	52	52	47	48	59	54	61	55	54	54	59	52	52	50	77	55	53	54	62	51	59	46	54	58	53	43	56	56	56	60	54	48	42	46	38	45	50	56	52	52	56	56	51	48	52	52	51	50	48	59	58	48	53	63	65	58	42	56	51	47	53	50	54	58	45	53	59	51	51	54	58	56	54	47	42	52	56	55	52	56	51	57	58	56	54	49	54	53	56	52	55	56	55	54	57	56	52	55	54	52	56	53	54	48	45	41	44	48	59	52	54	54	57	55	53	55	39	58	50	51	57	49	49	47
63	23	16	39	33	49	52	52	56	29	55	41	50	48	55	42	60	39	44	50	47	54	65	33	17	70	71	62	58	56	61	54	62	57	64	64	53	57	67	52	59	61	57	58	58	49	49	55	61	59	65	60	62	56	59	58	61	64	75	58	63	61	61	68	56	57	61	67	62	60	50	67	65	63	66	60	61	58	55	60	58	63	60	64	64	65	62	57	64	60	63	60	67	62	64	63	57	63	68	60	57	63	53	63	67	65	64	63	58	60	67	70	60	67	68	68	58	51	45	63	63	66	66	64	61	69	68	63	62	61	59	69	65	66	66	69	67	64	69	67	66	66	64	65	65	62	61	41	44	55	56	60	61	57	40	52	55	62	64	58	26	54	50	55	63	47	47	48
63	23	16	39	33	49	52	52	56	29	55	41	50	48	55	42	60	39	44	50	47	54	65	33	17	70	71	62	58	56	61	54	62	57	64	64	53	57	67	52	59	61	57	58	58	49	49	55	61	59	65	60	62	56	59	58	61	64	75	58	63	61	61	68	56	57	61	67	62	60	50	67	65	63	66	60	61	58	55	60	58	63	60	64	64	65	62	57	64	60	63	60	67	62	64	63	57	63	68	60	57	63	53	63	67	65	64	63	58	60	67	70	60	67	68	68	58	51	45	63	63	66	66	64	61	69	68	63	62	61	59	69	65	66	66	69	67	64	69	67	66	66	64	65	65	62	61	41	44	55	56	60	61	57	40	52	55	62	64	58	26	54	50	55	63	47	47	48
63	23	16	39	33	49	52	52	56	29	55	41	50	48	55	42	60	39	44	50	47	54	65	33	17	70	71	62	58	56	61	54	62	57	64	64	53	57	67	52	59	61	57	58	58	49	49	55	61	59	65	60	62	56	59	58	61	64	75	58	63	61	61	68	56	57	61	67	62	60	50	67	65	63	66	60	61	58	55	60	58	63	60	64	64	65	62	57	64	60	63	60	67	62	64	63	57	63	68	60	57	63	53	63	67	65	64	63	58	60	67	70	60	67	68	68	58	51	45	63	63	66	66	64	61	69	68	63	62	61	59	69	65	66	66	69	67	64	69	67	66	66	64	65	65	62	61	41	44	55	56	60	61	57	40	52	55	62	64	58	26	54	50	55	63	47	47	48
59	45	14	13	29	24	27	59	54	27	51	46	65	61	66	56	70	55	51	52	52	55	62	31	34	66	61	68	65	69	69	57	70	68	67	61	57	63	63	76	66	68	64	44	59	52	56	63	66	52	81	62	55	56	59	59	58	65	83	68	62	59	73	65	54	53	58	64	47	34	22	55	58	62	55	49	53	58	55	66	65	60	56	59	57	60	56	54	54	58	53	51	53	63	60	56	46	59	71	49	61	55	58	51	55	62	57	56	50	64	58	55	56	57	55	61	57	55	49	53	60	60	56	45	41	56	61	56	57	50	51	37	56	53	60	65	62	59	57	63	52	59	52	52	55	46	60	47	49	46	54	58	58	53	45	49	54	55	55	42	45	55	45	62	63	57	48	48
51	22	18	38	31	47	51	50	49	31	53	29	37	34	48	35	45	31	28	39	39	49	57	51	11	65	69	57	41	46	49	55	64	56	49	57	53	46	62	50	48	57	55	56	47	48	42	54	62	67	71	56	56	48	54	60	49	57	75	65	53	68	72	59	52	45	51	63	57	53	62	69	64	56	63	52	45	46	45	51	47	54	59	57	63	65	54	58	65	53	61	62	55	60	54	46	56	62	69	53	46	59	54	50	55	56	52	60	52	52	51	58	58	55	64	73	63	54	39	57	51	59	71	66	60	72	63	65	65	53	62	62	69	59	64	61	69	64	75	73	67	67	65	68	67	66	50	46	43	45	51	51	54	51	42	52	52	65	54	60	32	54	48	49	53	54	51	46
63	23	16	39	33	49	52	52	56	29	55	41	50	48	55	42	60	39	44	50	47	54	65	33	17	70	71	62	58	56	61	54	62	57	64	64	53	57	67	52	59	61	57	58	58	49	49	55	61	59	65	60	62	56	59	58	61	64	75	58	63	61	61	68	56	57	61	67	62	60	50	67	65	63	66	60	61	58	55	60	58	63	60	64	64	65	62	57	64	60	63	60	67	62	64	63	57	63	68	60	57	63	53	63	67	65	64	63	58	60	67	70	60	67	68	68	58	51	45	63	63	66	66	64	61	69	68	63	62	61	59	69	65	66	66	69	67	64	69	67	66	66	64	65	65	62	61	41	44	55	56	60	61	57	40	52	55	62	64	58	26	54	50	55	63	47	47	48
59	45	14	13	29	24	27	59	54	27	51	46	65	61	66	56	70	55	51	52	52	55	62	31	34	66	61	68	65	69	69	57	70	68	67	61	57	63	63	76	66	68	64	44	59	52	56	63	66	52	81	62	55	56	59	59	58	65	83	68	62	59	73	65	54	53	58	64	47	34	22	55	58	62	55	49	53	58	55	66	65	60	56	59	57	60	56	54	54	58	53	51	53	63	60	56	46	59	71	49	61	55	58	51	55	62	57	56	50	64	58	55	56	57	55	61	57	55	49	53	60	60	56	45	41	56	61	56	57	50	51	37	56	53	60	65	62	59	57	63	52	59	52	52	55	46	60	47	49	46	54	58	58	53	45	49	54	55	55	42	45	55	45	62	63	57	48	48
59	45	14	13	29	24	27	59	54	27	51	46	65	61	66	56	70	55	51	52	52	55	62	31	34	66	61	68	65	69	69	57	70	68	67	61	57	63	63	76	66	68	64	44	59	52	56	63	66	52	81	62	55	56	59	59	58	65	83	68	62	59	73	65	54	53	58	64	47	34	22	55	58	62	55	49	53	58	55	66	65	60	56	59	57	60	56	54	54	58	53	51	53	63	60	56	46	59	71	49	61	55	58	51	55	62	57	56	50	64	58	55	56	57	55	61	57	55	49	53	60	60	56	45	41	56	61	56	57	50	51	37	56	53	60	65	62	59	57	63	52	59	52	52	55	46	60	47	49	46	54	58	58	53	45	49	54	55	55	42	45	55	45	62	63	57	48	48
50	49	31	53	29	37	34	48	35	45	31	28	39	39	49	57	51	11	65	69	57	41	46	49	55	64	56	49	57	53	46	62	50	48	57	55	56	47	48	42	54	62	67	71	56	56	48	54	60	49	57	75	65	53	68	72	59	52	45	51	63	57	53	62	69	64	56	63	52	45	46	45	51	47	54	59	57	63	65	54	58	65	53	61	62	55	60	54	46	56	62	69	53	46	59	54	50	55	56	52	60	52	52	51	58	58	55	64	73	63	54	39	57	51	59	71	66	60	72	63	65	65	53	62	62	69	59	64	61	69	64	75	73	67	67	65	68	67	66	50	46	43	45	51	51	54	51	42	52	52	65	54	60	32	54	48	49	53	54	51	46	44	53	60	50	56	50	58
50	49	31	53	29	37	34	48	35	45	31	28	39	39	49	57	51	11	65	69	57	41	46	49	55	64	56	49	57	53	46	62	50	48	57	55	56	47	48	42	54	62	67	71	56	56	48	54	60	49	57	75	65	53	68	72	59	52	45	51	63	57	53	62	69	64	56	63	52	45	46	45	51	47	54	59	57	63	65	54	58	65	53	61	62	55	60	54	46	56	62	69	53	46	59	54	50	55	56	52	60	52	52	51	58	58	55	64	73	63	54	39	57	51	59	71	66	60	72	63	65	65	53	62	62	69	59	64	61	69	64	75	73	67	67	65	68	67	66	50	46	43	45	51	51	54	51	42	52	52	65	54	60	32	54	48	49	53	54	51	46	44	53	60	50	56	50	58
50	49	31	53	29	37	34	48	35	45	31	28	39	39	49	57	51	11	65	69	57	41	46	49	55	64	56	49	57	53	46	62	50	48	57	55	56	47	48	42	54	62	67	71	56	56	48	54	60	49	57	75	65	53	68	72	59	52	45	51	63	57	53	62	69	64	56	63	52	45	46	45	51	47	54	59	57	63	65	54	58	65	53	61	62	55	60	54	46	56	62	69	53	46	59	54	50	55	56	52	60	52	52	51	58	58	55	64	73	63	54	39	57	51	59	71	66	60	72	63	65	65	53	62	62	69	59	64	61	69	64	75	73	67	67	65	68	67	66	50	46	43	45	51	51	54	51	42	52	52	65	54	60	32	54	48	49	53	54	51	46	44	53	60	50	56	50	58
52	56	29	55	41	50	48	55	42	60	39	44	50	47	54	65	33	17	70	71	62	58	56	61	54	62	57	64	64	53	57	67	52	59	61	57	58	58	49	49	55	61	59	65	60	62	56	59	58	61	64	75	58	63	61	61	68	56	57	61	67	62	60	50	67	65	63	66	60	61	58	55	60	58	63	60	64	64	65	62	57	64	60	63	60	67	62	64	63	57	63	68	60	57	63	53	63	67	65	64	63	58	60	67	70	60	67	68	68	58	51	45	63	63	66	66	64	61	69	68	63	62	61	59	69	65	66	66	69	67	64	69	67	66	66	64	65	65	62	61	41	44	55	56	60	61	57	40	52	55	62	64	58	26	54	50	55	63	47	47	48	54	61	63	58	63	63	61
50	49	31	53	29	37	34	48	35	45	31	28	39	39	49	57	51	11	65	69	57	41	46	49	55	64	56	49	57	53	46	62	50	48	57	55	56	47	48	42	54	62	67	71	56	56	48	54	60	49	57	75	65	53	68	72	59	52	45	51	63	57	53	62	69	64	56	63	52	45	46	45	51	47	54	59	57	63	65	54	58	65	53	61	62	55	60	54	46	56	62	69	53	46	59	54	50	55	56	52	60	52	52	51	58	58	55	64	73	63	54	39	57	51	59	71	66	60	72	63	65	65	53	62	62	69	59	64	61	69	64	75	73	67	67	65	68	67	66	50	46	43	45	51	51	54	51	42	52	52	65	54	60	32	54	48	49	53	54	51	46	44	53	60	50	56	50	58
52	56	29	55	41	50	48	55	42	60	39	44	50	47	54	65	33	17	70	71	62	58	56	61	54	62	57	64	64	53	57	67	52	59	61	57	58	58	49	49	55	61	59	65	60	62	56	59	58	61	64	75	58	63	61	61	68	56	57	61	67	62	60	50	67	65	63	66	60	61	58	55	60	58	63	60	64	64	65	62	57	64	60	63	60	67	62	64	63	57	63	68	60	57	63	53	63	67	65	64	63	58	60	67	70	60	67	68	68	58	51	45	63	63	66	66	64	61	69	68	63	62	61	59	69	65	66	66	69	67	64	69	67	66	66	64	65	65	62	61	41	44	55	56	60	61	57	40	52	55	62	64	58	26	54	50	55	63	47	47	48	54	61	63	58	63	63	61
50	49	31	53	29	37	34	48	35	45	31	28	39	39	49	57	51	11	65	69	57	41	46	49	55	64	56	49	57	53	46	62	50	48	57	55	56	47	48	42	54	62	67	71	56	56	48	54	60	49	57	75	65	53	68	72	59	52	45	51	63	57	53	62	69	64	56	63	52	45	46	45	51	47	54	59	57	63	65	54	58	65	53	61	62	55	60	54	46	56	62	69	53	46	59	54	50	55	56	52	60	52	52	51	58	58	55	64	73	63	54	39	57	51	59	71	66	60	72	63	65	65	53	62	62	69	59	64	61	69	64	75	73	67	67	65	68	67	66	50	46	43	45	51	51	54	51	42	52	52	65	54	60	32	54	48	49	53	54	51	46	44	53	60	50	56	50	58
52	56	29	55	41	50	48	55	42	60	39	44	50	47	54	65	33	17	70	71	62	58	56	61	54	62	57	64	64	53	57	67	52	59	61	57	58	58	49	49	55	61	59	65	60	62	56	59	58	61	64	75	58	63	61	61	68	56	57	61	67	62	60	50	67	65	63	66	60	61	58	55	60	58	63	60	64	64	65	62	57	64	60	63	60	67	62	64	63	57	63	68	60	57	63	53	63	67	65	64	63	58	60	67	70	60	67	68	68	58	51	45	63	63	66	66	64	61	69	68	63	62	61	59	69	65	66	66	69	67	64	69	67	66	66	64	65	65	62	61	41	44	55	56	60	61	57	40	52	55	62	64	58	26	54	50	55	63	47	47	48	54	61	63	58	63	63	61
50	49	31	53	29	37	34	48	35	45	31	28	39	39	49	57	51	11	65	69	57	41	46	49	55	64	56	49	57	53	46	62	50	48	57	55	56	47	48	42	54	62	67	71	56	56	48	54	60	49	57	75	65	53	68	72	59	52	45	51	63	57	53	62	69	64	56	63	52	45	46	45	51	47	54	59	57	63	65	54	58	65	53	61	62	55	60	54	46	56	62	69	53	46	59	54	50	55	56	52	60	52	52	51	58	58	55	64	73	63	54	39	57	51	59	71	66	60	72	63	65	65	53	62	62	69	59	64	61	69	64	75	73	67	67	65	68	67	66	50	46	43	45	51	51	54	51	42	52	52	65	54	60	32	54	48	49	53	54	51	46	44	53	60	50	56	50	58
50	49	31	53	29	37	34	48	35	45	31	28	39	39	49	57	51	11	65	69	57	41	46	49	55	64	56	49	57	53	46	62	50	48	57	55	56	47	48	42	54	62	67	71	56	56	48	54	60	49	57	75	65	53	68	72	59	52	45	51	63	57	53	62	69	64	56	63	52	45	46	45	51	47	54	59	57	63	65	54	58	65	53	61	62	55	60	54	46	56	62	69	53	46	59	54	50	55	56	52	60	52	52	51	58	58	55	64	73	63	54	39	57	51	59	71	66	60	72	63	65	65	53	62	62	69	59	64	61	69	64	75	73	67	67	65	68	67	66	50	46	43	45	51	51	54	51	42	52	52	65	54	60	32	54	48	49	53	54	51	46	44	53	60	50	56	50	58
50	49	31	53	29	37	34	48	35	45	31	28	39	39	49	57	51	11	65	69	57	41	46	49	55	64	56	49	57	53	46	62	50	48	57	55	56	47	48	42	54	62	67	71	56	56	48	54	60	49	57	75	65	53	68	72	59	52	45	51	63	57	53	62	69	64	56	63	52	45	46	45	51	47	54	59	57	63	65	54	58	65	53	61	62	55	60	54	46	56	62	69	53	46	59	54	50	55	56	52	60	52	52	51	58	58	55	64	73	63	54	39	57	51	59	71	66	60	72	63	65	65	53	62	62	69	59	64	61	69	64	75	73	67	67	65	68	67	66	50	46	43	45	51	51	54	51	42	52	52	65	54	60	32	54	48	49	53	54	51	46	44	53	60	50	56	50	58
50	49	31	53	29	37	34	48	35	45	31	28	39	39	49	57	51	11	65	69	57	41	46	49	55	64	56	49	57	53	46	62	50	48	57	55	56	47	48	42	54	62	67	71	56	56	48	54	60	49	57	75	65	53	68	72	59	52	45	51	63	57	53	62	69	64	56	63	52	45	46	45	51	47	54	59	57	63	65	54	58	65	53	61	62	55	60	54	46	56	62	69	53	46	59	54	50	55	56	52	60	52	52	51	58	58	55	64	73	63	54	39	57	51	59	71	66	60	72	63	65	65	53	62	62	69	59	64	61	69	64	75	73	67	67	65	68	67	66	50	46	43	45	51	51	54	51	42	52	52	65	54	60	32	54	48	49	53	54	51	46	44	53	60	50	56	50	58
50	49	31	53	29	37	34	48	35	45	31	28	39	39	49	57	51	11	65	69	57	41	46	49	55	64	56	49	57	53	46	62	50	48	57	55	56	47	48	42	54	62	67	71	56	56	48	54	60	49	57	75	65	53	68	72	59	52	45	51	63	57	53	62	69	64	56	63	52	45	46	45	51	47	54	59	57	63	65	54	58	65	53	61	62	55	60	54	46	56	62	69	53	46	59	54	50	55	56	52	60	52	52	51	58	58	55	64	73	63	54	39	57	51	59	71	66	60	72	63	65	65	53	62	62	69	59	64	61	69	64	75	73	67	67	65	68	67	66	50	46	43	45	51	51	54	51	42	52	52	65	54	60	32	54	48	49	53	54	51	46	44	53	60	50	56	50	58
60	21	13	55	39	57	56	59	53	63	51	46	52	54	59	61	23	35	49	38	61	55	54	55	52	56	54	63	56	63	61	70	55	56	58	58	58	51	52	50	59	58	57	56	48	59	56	61	62	62	65	59	60	60	60	49	59	59	57	62	68	32	20	40	46	53	58	58	52	53	50	51	58	54	54	57	63	59	57	54	57	54	56	55	54	42	59	61	57	58	63	72	59	55	52	54	49	64	58	60	63	60	59	60	63	60	60	68	66	62	48	56	57	67	68	57	12	10	61	61	58	53	52	39	22	54	46	58	57	59	59	59	54	54	56	57	53	58	54	54	57	46	50	56	61	56	50	59	57	58	54	65	63	63	57	48	49	60	63	53	54	48	50	61	53	60	64	63
50	49	31	53	29	37	34	48	35	45	31	28	39	39	49	57	51	11	65	69	57	41	46	49	55	64	56	49	57	53	46	62	50	48	57	55	56	47	48	42	54	62	67	71	56	56	48	54	60	49	57	75	65	53	68	72	59	52	45	51	63	57	53	62	69	64	56	63	52	45	46	45	51	47	54	59	57	63	65	54	58	65	53	61	62	55	60	54	46	56	62	69	53	46	59	54	50	55	56	52	60	52	52	51	58	58	55	64	73	63	54	39	57	51	59	71	66	60	72	63	65	65	53	62	62	69	59	64	61	69	64	75	73	67	67	65	68	67	66	50	46	43	45	51	51	54	51	42	52	52	65	54	60	32	54	48	49	53	54	51	46	44	53	60	50	56	50	58
52	56	29	55	41	50	48	55	42	60	39	44	50	47	54	65	33	17	70	71	62	58	56	61	54	62	57	64	64	53	57	67	52	59	61	57	58	58	49	49	55	61	59	65	60	62	56	59	58	61	64	75	58	63	61	61	68	56	57	61	67	62	60	50	67	65	63	66	60	61	58	55	60	58	63	60	64	64	65	62	57	64	60	63	60	67	62	64	63	57	63	68	60	57	63	53	63	67	65	64	63	58	60	67	70	60	67	68	68	58	51	45	63	63	66	66	64	61	69	68	63	62	61	59	69	65	66	66	69	67	64	69	67	66	66	64	65	65	62	61	41	44	55	56	60	61	57	40	52	55	62	64	58	26	54	50	55	63	47	47	48	54	61	63	58	63	63	61
52	56	29	55	41	50	48	55	42	60	39	44	50	47	54	65	33	17	70	71	62	58	56	61	54	62	57	64	64	53	57	67	52	59	61	57	58	58	49	49	55	61	59	65	60	62	56	59	58	61	64	75	58	63	61	61	68	56	57	61	67	62	60	50	67	65	63	66	60	61	58	55	60	58	63	60	64	64	65	62	57	64	60	63	60	67	62	64	63	57	63	68	60	57	63	53	63	67	65	64	63	58	60	67	70	60	67	68	68	58	51	45	63	63	66	66	64	61	69	68	63	62	61	59	69	65	66	66	69	67	64	69	67	66	66	64	65	65	62	61	41	44	55	56	60	61	57	40	52	55	62	64	58	26	54	50	55	63	47	47	48	54	61	63	58	63	63	61
59	54	27	51	46	65	61	66	56	70	55	51	52	52	55	62	31	34	66	61	68	65	69	69	57	70	68	67	61	57	63	63	76	66	68	64	44	59	52	56	63	66	52	81	62	55	56	59	59	58	65	83	68	62	59	73	65	54	53	58	64	47	34	22	55	58	62	55	49	53	58	55	66	65	60	56	59	57	60	56	54	54	58	53	51	53	63	60	56	46	59	71	49	61	55	58	51	55	62	57	56	50	64	58	55	56	57	55	61	57	55	49	53	60	60	56	45	41	56	61	56	57	50	51	37	56	53	60	65	62	59	57	63	52	59	52	52	55	46	60	47	49	46	54	58	58	53	45	49	54	55	55	42	45	55	45	62	63	57	48	48	57	50	55	57	59	63	70
48	35	45	31	28	39	39	49	57	51	11	65	69	57	41	46	49	55	64	56	49	57	53	46	62	50	48	57	55	56	47	48	42	54	62	67	71	56	56	48	54	60	49	57	75	65	53	68	72	59	52	45	51	63	57	53	62	69	64	56	63	52	45	46	45	51	47	54	59	57	63	65	54	58	65	53	61	62	55	60	54	46	56	62	69	53	46	59	54	50	55	56	52	60	52	52	51	58	58	55	64	73	63	54	39	57	51	59	71	66	60	72	63	65	65	53	62	62	69	59	64	61	69	64	75	73	67	67	65	68	67	66	50	46	43	45	51	51	54	51	42	52	52	65	54	60	32	54	48	49	53	54	51	46	44	53	60	50	56	50	58	60	64	57	59	47	56	52
55	42	60	39	44	50	47	54	65	33	17	70	71	62	58	56	61	54	62	57	64	64	53	57	67	52	59	61	57	58	58	49	49	55	61	59	65	60	62	56	59	58	61	64	75	58	63	61	61	68	56	57	61	67	62	60	50	67	65	63	66	60	61	58	55	60	58	63	60	64	64	65	62	57	64	60	63	60	67	62	64	63	57	63	68	60	57	63	53	63	67	65	64	63	58	60	67	70	60	67	68	68	58	51	45	63	63	66	66	64	61	69	68	63	62	61	59	69	65	66	66	69	67	64	69	67	66	66	64	65	65	62	61	41	44	55	56	60	61	57	40	52	55	62	64	58	26	54	50	55	63	47	47	48	54	61	63	58	63	63	61	63	61	65	60	57	61	63
55	42	60	39	44	50	47	54	65	33	17	70	71	62	58	56	61	54	62	57	64	64	53	57	67	52	59	61	57	58	58	49	49	55	61	59	65	60	62	56	59	58	61	64	75	58	63	61	61	68	56	57	61	67	62	60	50	67	65	63	66	60	61	58	55	60	58	63	60	64	64	65	62	57	64	60	63	60	67	62	64	63	57	63	68	60	57	63	53	63	67	65	64	63	58	60	67	70	60	67	68	68	58	51	45	63	63	66	66	64	61	69	68	63	62	61	59	69	65	66	66	69	67	64	69	67	66	66	64	65	65	62	61	41	44	55	56	60	61	57	40	52	55	62	64	58	26	54	50	55	63	47	47	48	54	61	63	58	63	63	61	63	61	65	60	57	61	63
48	35	45	31	28	39	39	49	57	51	11	65	69	57	41	46	49	55	64	56	49	57	53	46	62	50	48	57	55	56	47	48	42	54	62	67	71	56	56	48	54	60	49	57	75	65	53	68	72	59	52	45	51	63	57	53	62	69	64	56	63	52	45	46	45	51	47	54	59	57	63	65	54	58	65	53	61	62	55	60	54	46	56	62	69	53	46	59	54	50	55	56	52	60	52	52	51	58	58	55	64	73	63	54	39	57	51	59	71	66	60	72	63	65	65	53	62	62	69	59	64	61	69	64	75	73	67	67	65	68	67	66	50	46	43	45	51	51	54	51	42	52	52	65	54	60	32	54	48	49	53	54	51	46	44	53	60	50	56	50	58	60	64	57	59	47	56	52
48	35	45	31	28	39	39	49	57	51	11	65	69	57	41	46	49	55	64	56	49	57	53	46	62	50	48	57	55	56	47	48	42	54	62	67	71	56	56	48	54	60	49	57	75	65	53	68	72	59	52	45	51	63	57	53	62	69	64	56	63	52	45	46	45	51	47	54	59	57	63	65	54	58	65	53	61	62	55	60	54	46	56	62	69	53	46	59	54	50	55	56	52	60	52	52	51	58	58	55	64	73	63	54	39	57	51	59	71	66	60	72	63	65	65	53	62	62	69	59	64	61	69	64	75	73	67	67	65	68	67	66	50	46	43	45	51	51	54	51	42	52	52	65	54	60	32	54	48	49	53	54	51	46	44	53	60	50	56	50	58	60	64	57	59	47	56	52
48	35	45	31	28	39	39	49	57	51	11	65	69	57	41	46	49	55	64	56	49	57	53	46	62	50	48	57	55	56	47	48	42	54	62	67	71	56	56	48	54	60	49	57	75	65	53	68	72	59	52	45	51	63	57	53	62	69	64	56	63	52	45	46	45	51	47	54	59	57	63	65	54	58	65	53	61	62	55	60	54	46	56	62	69	53	46	59	54	50	55	56	52	60	52	52	51	58	58	55	64	73	63	54	39	57	51	59	71	66	60	72	63	65	65	53	62	62	69	59	64	61	69	64	75	73	67	67	65	68	67	66	50	46	43	45	51	51	54	51	42	52	52	65	54	60	32	54	48	49	53	54	51	46	44	53	60	50	56	50	58	60	64	57	59	47	56	52
55	42	60	39	44	50	47	54	65	33	17	70	71	62	58	56	61	54	62	57	64	64	53	57	67	52	59	61	57	58	58	49	49	55	61	59	65	60	62	56	59	58	61	64	75	58	63	61	61	68	56	57	61	67	62	60	50	67	65	63	66	60	61	58	55	60	58	63	60	64	64	65	62	57	64	60	63	60	67	62	64	63	57	63	68	60	57	63	53	63	67	65	64	63	58	60	67	70	60	67	68	68	58	51	45	63	63	66	66	64	61	69	68	63	62	61	59	69	65	66	66	69	67	64	69	67	66	66	64	65	65	62	61	41	44	55	56	60	61	57	40	52	55	62	64	58	26	54	50	55	63	47	47	48	54	61	63	58	63	63	61	63	61	65	60	57	61	63
48	35	45	31	28	39	39	49	57	51	11	65	69	57	41	46	49	55	64	56	49	57	53	46	62	50	48	57	55	56	47	48	42	54	62	67	71	56	56	48	54	60	49	57	75	65	53	68	72	59	52	45	51	63	57	53	62	69	64	56	63	52	45	46	45	51	47	54	59	57	63	65	54	58	65	53	61	62	55	60	54	46	56	62	69	53	46	59	54	50	55	56	52	60	52	52	51	58	58	55	64	73	63	54	39	57	51	59	71	66	60	72	63	65	65	53	62	62	69	59	64	61	69	64	75	73	67	67	65	68	67	66	50	46	43	45	51	51	54	51	42	52	52	65	54	60	32	54	48	49	53	54	51	46	44	53	60	50	56	50	58	60	64	57	59	47	56	52
55	42	60	39	44	50	47	54	65	33	17	70	71	62	58	56	61	54	62	57	64	64	53	57	67	52	59	61	57	58	58	49	49	55	61	59	65	60	62	56	59	58	61	64	75	58	63	61	61	68	56	57	61	67	62	60	50	67	65	63	66	60	61	58	55	60	58	63	60	64	64	65	62	57	64	60	63	60	67	62	64	63	57	63	68	60	57	63	53	63	67	65	64	63	58	60	67	70	60	67	68	68	58	51	45	63	63	66	66	64	61	69	68	63	62	61	59	69	65	66	66	69	67	64	69	67	66	66	64	65	65	62	61	41	44	55	56	60	61	57	40	52	55	62	64	58	26	54	50	55	63	47	47	48	54	61	63	58	63	63	61	63	61	65	60	57	61	63
48	35	45	31	28	39	39	49	57	51	11	65	69	57	41	46	49	55	64	56	49	57	53	46	62	50	48	57	55	56	47	48	42	54	62	67	71	56	56	48	54	60	49	57	75	65	53	68	72	59	52	45	51	63	57	53	62	69	64	56	63	52	45	46	45	51	47	54	59	57	63	65	54	58	65	53	61	62	55	60	54	46	56	62	69	53	46	59	54	50	55	56	52	60	52	52	51	58	58	55	64	73	63	54	39	57	51	59	71	66	60	72	63	65	65	53	62	62	69	59	64	61	69	64	75	73	67	67	65	68	67	66	50	46	43	45	51	51	54	51	42	52	52	65	54	60	32	54	48	49	53	54	51	46	44	53	60	50	56	50	58	60	64	57	59	47	56	52
55	42	60	39	44	50	47	54	65	33	17	70	71	62	58	56	61	54	62	57	64	64	53	57	67	52	59	61	57	58	58	49	49	55	61	59	65	60	62	56	59	58	61	64	75	58	63	61	61	68	56	57	61	67	62	60	50	67	65	63	66	60	61	58	55	60	58	63	60	64	64	65	62	57	64	60	63	60	67	62	64	63	57	63	68	60	57	63	53	63	67	65	64	63	58	60	67	70	60	67	68	68	58	51	45	63	63	66	66	64	61	69	68	63	62	61	59	69	65	66	66	69	67	64	69	67	66	66	64	65	65	62	61	41	44	55	56	60	61	57	40	52	55	62	64	58	26	54	50	55	63	47	47	48	54	61	63	58	63	63	61	63	61	65	60	57	61	63
48	35	45	31	28	39	39	49	57	51	11	65	69	57	41	46	49	55	64	56	49	57	53	46	62	50	48	57	55	56	47	48	42	54	62	67	71	56	56	48	54	60	49	57	75	65	53	68	72	59	52	45	51	63	57	53	62	69	64	56	63	52	45	46	45	51	47	54	59	57	63	65	54	58	65	53	61	62	55	60	54	46	56	62	69	53	46	59	54	50	55	56	52	60	52	52	51	58	58	55	64	73	63	54	39	57	51	59	71	66	60	72	63	65	65	53	62	62	69	59	64	61	69	64	75	73	67	67	65	68	67	66	50	46	43	45	51	51	54	51	42	52	52	65	54	60	32	54	48	49	53	54	51	46	44	53	60	50	56	50	58	60	64	57	59	47	56	52
48	35	45	31	28	39	39	49	57	51	11	65	69	57	41	46	49	55	64	56	49	57	53	46	62	50	48	57	55	56	47	48	42	54	62	67	71	56	56	48	54	60	49	57	75	65	53	68	72	59	52	45	51	63	57	53	62	69	64	56	63	52	45	46	45	51	47	54	59	57	63	65	54	58	65	53	61	62	55	60	54	46	56	62	69	53	46	59	54	50	55	56	52	60	52	52	51	58	58	55	64	73	63	54	39	57	51	59	71	66	60	72	63	65	65	53	62	62	69	59	64	61	69	64	75	73	67	67	65	68	67	66	50	46	43	45	51	51	54	51	42	52	52	65	54	60	32	54	48	49	53	54	51	46	44	53	60	50	56	50	58	60	64	57	59	47	56	52
48	35	45	31	28	39	39	49	57	51	11	65	69	57	41	46	49	55	64	56	49	57	53	46	62	50	48	57	55	56	47	48	42	54	62	67	71	56	56	48	54	60	49	57	75	65	53	68	72	59	52	45	51	63	57	53	62	69	64	56	63	52	45	46	45	51	47	54	59	57	63	65	54	58	65	53	61	62	55	60	54	46	56	62	69	53	46	59	54	50	55	56	52	60	52	52	51	58	58	55	64	73	63	54	39	57	51	59	71	66	60	72	63	65	65	53	62	62	69	59	64	61	69	64	75	73	67	67	65	68	67	66	50	46	43	45	51	51	54	51	42	52	52	65	54	60	32	54	48	49	53	54	51	46	44	53	60	50	56	50	58	60	64	57	59	47	56	52
55	42	60	39	44	50	47	54	65	33	17	70	71	62	58	56	61	54	62	57	64	64	53	57	67	52	59	61	57	58	58	49	49	55	61	59	65	60	62	56	59	58	61	64	75	58	63	61	61	68	56	57	61	67	62	60	50	67	65	63	66	60	61	58	55	60	58	63	60	64	64	65	62	57	64	60	63	60	67	62	64	63	57	63	68	60	57	63	53	63	67	65	64	63	58	60	67	70	60	67	68	68	58	51	45	63	63	66	66	64	61	69	68	63	62	61	59	69	65	66	66	69	67	64	69	67	66	66	64	65	65	62	61	41	44	55	56	60	61	57	40	52	55	62	64	58	26	54	50	55	63	47	47	48	54	61	63	58	63	63	61	63	61	65	60	57	61	63
48	35	45	31	28	39	39	49	57	51	11	65	69	57	41	46	49	55	64	56	49	57	53	46	62	50	48	57	55	56	47	48	42	54	62	67	71	56	56	48	54	60	49	57	75	65	53	68	72	59	52	45	51	63	57	53	62	69	64	56	63	52	45	46	45	51	47	54	59	57	63	65	54	58	65	53	61	62	55	60	54	46	56	62	69	53	46	59	54	50	55	56	52	60	52	52	51	58	58	55	64	73	63	54	39	57	51	59	71	66	60	72	63	65	65	53	62	62	69	59	64	61	69	64	75	73	67	67	65	68	67	66	50	46	43	45	51	51	54	51	42	52	52	65	54	60	32	54	48	49	53	54	51	46	44	53	60	50	56	50	58	60	64	57	59	47	56	52
59	53	63	51	46	52	54	59	61	23	35	49	38	61	55	54	55	52	56	54	63	56	63	61	70	55	56	58	58	58	51	52	50	59	58	57	56	48	59	56	61	62	62	65	59	60	60	60	49	59	59	57	62	68	32	20	40	46	53	58	58	52	53	50	51	58	54	54	57	63	59	57	54	57	54	56	55	54	42	59	61	57	58	63	72	59	55	52	54	49	64	58	60	63	60	59	60	63	60	60	68	66	62	48	56	57	67	68	57	12	10	61	61	58	53	52	39	22	54	46	58	57	59	59	59	54	54	56	57	53	58	54	54	57	46	50	56	61	56	50	59	57	58	54	65	63	63	57	48	49	60	63	53	54	48	50	61	53	60	64	63	56	62	68	56	50	56	63
59	53	63	51	46	52	54	59	61	23	35	49	38	61	55	54	55	52	56	54	63	56	63	61	70	55	56	58	58	58	51	52	50	59	58	57	56	48	59	56	61	62	62	65	59	60	60	60	49	59	59	57	62	68	32	20	40	46	53	58	58	52	53	50	51	58	54	54	57	63	59	57	54	57	54	56	55	54	42	59	61	57	58	63	72	59	55	52	54	49	64	58	60	63	60	59	60	63	60	60	68	66	62	48	56	57	67	68	57	12	10	61	61	58	53	52	39	22	54	46	58	57	59	59	59	54	54	56	57	53	58	54	54	57	46	50	56	61	56	50	59	57	58	54	65	63	63	57	48	49	60	63	53	54	48	50	61	53	60	64	63	56	62	68	56	50	56	63
48	43	55	39	37	38	48	53	54	44	41	59	60	54	49	46	46	53	63	54	54	59	51	49	61	55	58	57	50	58	52	52	47	48	59	54	61	55	54	54	59	52	52	50	77	55	53	54	62	51	59	46	54	58	53	43	56	56	56	60	54	48	42	46	38	45	50	56	52	52	56	56	51	48	52	52	51	50	48	59	58	48	53	63	65	58	42	56	51	47	53	50	54	58	45	53	59	51	51	54	58	56	54	47	42	52	56	55	52	56	51	57	58	56	54	49	54	53	56	52	55	56	55	54	57	56	52	55	54	52	56	53	54	48	45	41	44	48	59	52	54	54	57	55	53	55	39	58	50	51	57	49	49	47	46	47	57	48	55	47	57	53	57	59	56	48	52	49
48	35	45	31	28	39	39	49	57	51	11	65	69	57	41	46	49	55	64	56	49	57	53	46	62	50	48	57	55	56	47	48	42	54	62	67	71	56	56	48	54	60	49	57	75	65	53	68	72	59	52	45	51	63	57	53	62	69	64	56	63	52	45	46	45	51	47	54	59	57	63	65	54	58	65	53	61	62	55	60	54	46	56	62	69	53	46	59	54	50	55	56	52	60	52	52	51	58	58	55	64	73	63	54	39	57	51	59	71	66	60	72	63	65	65	53	62	62	69	59	64	61	69	64	75	73	67	67	65	68	67	66	50	46	43	45	51	51	54	51	42	52	52	65	54	60	32	54	48	49	53	54	51	46	44	53	60	50	56	50	58	60	64	57	59	47	56	52
55	42	60	39	44	50	47	54	65	33	17	70	71	62	58	56	61	54	62	57	64	64	53	57	67	52	59	61	57	58	58	49	49	55	61	59	65	60	62	56	59	58	61	64	75	58	63	61	61	68	56	57	61	67	62	60	50	67	65	63	66	60	61	58	55	60	58	63	60	64	64	65	62	57	64	60	63	60	67	62	64	63	57	63	68	60	57	63	53	63	67	65	64	63	58	60	67	70	60	67	68	68	58	51	45	63	63	66	66	64	61	69	68	63	62	61	59	69	65	66	66	69	67	64	69	67	66	66	64	65	65	62	61	41	44	55	56	60	61	57	40	52	55	62	64	58	26	54	50	55	63	47	47	48	54	61	63	58	63	63	61	63	61	65	60	57	61	63
55	42	60	39	44	50	47	54	65	33	17	70	71	62	58	56	61	54	62	57	64	64	53	57	67	52	59	61	57	58	58	49	49	55	61	59	65	60	62	56	59	58	61	64	75	58	63	61	61	68	56	57	61	67	62	60	50	67	65	63	66	60	61	58	55	60	58	63	60	64	64	65	62	57	64	60	63	60	67	62	64	63	57	63	68	60	57	63	53	63	67	65	64	63	58	60	67	70	60	67	68	68	58	51	45	63	63	66	66	64	61	69	68	63	62	61	59	69	65	66	66	69	67	64	69	67	66	66	64	65	65	62	61	41	44	55	56	60	61	57	40	52	55	62	64	58	26	54	50	55	63	47	47	48	54	61	63	58	63	63	61	63	61	65	60	57	61	63
48	43	55	39	37	38	48	53	54	44	41	59	60	54	49	46	46	53	63	54	54	59	51	49	61	55	58	57	50	58	52	52	47	48	59	54	61	55	54	54	59	52	52	50	77	55	53	54	62	51	59	46	54	58	53	43	56	56	56	60	54	48	42	46	38	45	50	56	52	52	56	56	51	48	52	52	51	50	48	59	58	48	53	63	65	58	42	56	51	47	53	50	54	58	45	53	59	51	51	54	58	56	54	47	42	52	56	55	52	56	51	57	58	56	54	49	54	53	56	52	55	56	55	54	57	56	52	55	54	52	56	53	54	48	45	41	44	48	59	52	54	54	57	55	53	55	39	58	50	51	57	49	49	47	46	47	57	48	55	47	57	53	57	59	56	48	52	49
55	42	60	39	44	50	47	54	65	33	17	70	71	62	58	56	61	54	62	57	64	64	53	57	67	52	59	61	57	58	58	49	49	55	61	59	65	60	62	56	59	58	61	64	75	58	63	61	61	68	56	57	61	67	62	60	50	67	65	63	66	60	61	58	55	60	58	63	60	64	64	65	62	57	64	60	63	60	67	62	64	63	57	63	68	60	57	63	53	63	67	65	64	63	58	60	67	70	60	67	68	68	58	51	45	63	63	66	66	64	61	69	68	63	62	61	59	69	65	66	66	69	67	64	69	67	66	66	64	65	65	62	61	41	44	55	56	60	61	57	40	52	55	62	64	58	26	54	50	55	63	47	47	48	54	61	63	58	63	63	61	63	61	65	60	57	61	63
55	42	60	39	44	50	47	54	65	33	17	70	71	62	58	56	61	54	62	57	64	64	53	57	67	52	59	61	57	58	58	49	49	55	61	59	65	60	62	56	59	58	61	64	75	58	63	61	61	68	56	57	61	67	62	60	50	67	65	63	66	60	61	58	55	60	58	63	60	64	64	65	62	57	64	60	63	60	67	62	64	63	57	63	68	60	57	63	53	63	67	65	64	63	58	60	67	70	60	67	68	68	58	51	45	63	63	66	66	64	61	69	68	63	62	61	59	69	65	66	66	69	67	64	69	67	66	66	64	65	65	62	61	41	44	55	56	60	61	57	40	52	55	62	64	58	26	54	50	55	63	47	47	48	54	61	63	58	63	63	61	63	61	65	60	57	61	63
66	56	70	55	51	52	52	55	62	31	34	66	61	68	65	69	69	57	70	68	67	61	57	63	63	76	66	68	64	44	59	52	56	63	66	52	81	62	55	56	59	59	58	65	83	68	62	59	73	65	54	53	58	64	47	34	22	55	58	62	55	49	53	58	55	66	65	60	56	59	57	60	56	54	54	58	53	51	53	63	60	56	46	59	71	49	61	55	58	51	55	62	57	56	50	64	58	55	56	57	55	61	57	55	49	53	60	60	56	45	41	56	61	56	57	50	51	37	56	53	60	65	62	59	57	63	52	59	52	52	55	46	60	47	49	46	54	58	58	53	45	49	54	55	55	42	45	55	45	62	63	57	48	48	57	50	55	57	59	63	70	66	58	75	56	52	56	55
53	54	44	41	59	60	54	49	46	46	53	63	54	54	59	51	49	61	55	58	57	50	58	52	52	47	48	59	54	61	55	54	54	59	52	52	50	77	55	53	54	62	51	59	46	54	58	53	43	56	56	56	60	54	48	42	46	38	45	50	56	52	52	56	56	51	48	52	52	51	50	48	59	58	48	53	63	65	58	42	56	51	47	53	50	54	58	45	53	59	51	51	54	58	56	54	47	42	52	56	55	52	56	51	57	58	56	54	49	54	53	56	52	55	56	55	54	57	56	52	55	54	52	56	53	54	48	45	41	44	48	59	52	54	54	57	55	53	55	39	58	50	51	57	49	49	47	46	47	57	48	55	47	57	53	57	59	56	48	52	49	57	72	67	55	55	58	62
49	57	51	11	65	69	57	41	46	49	55	64	56	49	57	53	46	62	50	48	57	55	56	47	48	42	54	62	67	71	56	56	48	54	60	49	57	75	65	53	68	72	59	52	45	51	63	57	53	62	69	64	56	63	52	45	46	45	51	47	54	59	57	63	65	54	58	65	53	61	62	55	60	54	46	56	62	69	53	46	59	54	50	55	56	52	60	52	52	51	58	58	55	64	73	63	54	39	57	51	59	71	66	60	72	63	65	65	53	62	62	69	59	64	61	69	64	75	73	67	67	65	68	67	66	50	46	43	45	51	51	54	51	42	52	52	65	54	60	32	54	48	49	53	54	51	46	44	53	60	50	56	50	58	60	64	57	59	47	56	52	61	81	64	60	57	59	64
49	57	51	11	65	69	57	41	46	49	55	64	56	49	57	53	46	62	50	48	57	55	56	47	48	42	54	62	67	71	56	56	48	54	60	49	57	75	65	53	68	72	59	52	45	51	63	57	53	62	69	64	56	63	52	45	46	45	51	47	54	59	57	63	65	54	58	65	53	61	62	55	60	54	46	56	62	69	53	46	59	54	50	55	56	52	60	52	52	51	58	58	55	64	73	63	54	39	57	51	59	71	66	60	72	63	65	65	53	62	62	69	59	64	61	69	64	75	73	67	67	65	68	67	66	50	46	43	45	51	51	54	51	42	52	52	65	54	60	32	54	48	49	53	54	51	46	44	53	60	50	56	50	58	60	64	57	59	47	56	52	61	81	64	60	57	59	64
49	57	51	11	65	69	57	41	46	49	55	64	56	49	57	53	46	62	50	48	57	55	56	47	48	42	54	62	67	71	56	56	48	54	60	49	57	75	65	53	68	72	59	52	45	51	63	57	53	62	69	64	56	63	52	45	46	45	51	47	54	59	57	63	65	54	58	65	53	61	62	55	60	54	46	56	62	69	53	46	59	54	50	55	56	52	60	52	52	51	58	58	55	64	73	63	54	39	57	51	59	71	66	60	72	63	65	65	53	62	62	69	59	64	61	69	64	75	73	67	67	65	68	67	66	50	46	43	45	51	51	54	51	42	52	52	65	54	60	32	54	48	49	53	54	51	46	44	53	60	50	56	50	58	60	64	57	59	47	56	52	61	81	64	60	57	59	64
49	57	51	11	65	69	57	41	46	49	55	64	56	49	57	53	46	62	50	48	57	55	56	47	48	42	54	62	67	71	56	56	48	54	60	49	57	75	65	53	68	72	59	52	45	51	63	57	53	62	69	64	56	63	52	45	46	45	51	47	54	59	57	63	65	54	58	65	53	61	62	55	60	54	46	56	62	69	53	46	59	54	50	55	56	52	60	52	52	51	58	58	55	64	73	63	54	39	57	51	59	71	66	60	72	63	65	65	53	62	62	69	59	64	61	69	64	75	73	67	67	65	68	67	66	50	46	43	45	51	51	54	51	42	52	52	65	54	60	32	54	48	49	53	54	51	46	44	53	60	50	56	50	58	60	64	57	59	47	56	52	61	81	64	60	57	59	64
54	65	33	17	70	71	62	58	56	61	54	62	57	64	64	53	57	67	52	59	61	57	58	58	49	49	55	61	59	65	60	62	56	59	58	61	64	75	58	63	61	61	68	56	57	61	67	62	60	50	67	65	63	66	60	61	58	55	60	58	63	60	64	64	65	62	57	64	60	63	60	67	62	64	63	57	63	68	60	57	63	53	63	67	65	64	63	58	60	67	70	60	67	68	68	58	51	45	63	63	66	66	64	61	69	68	63	62	61	59	69	65	66	66	69	67	64	69	67	66	66	64	65	65	62	61	41	44	55	56	60	61	57	40	52	55	62	64	58	26	54	50	55	63	47	47	48	54	61	63	58	63	63	61	63	61	65	60	57	61	63	65	67	70	63	61	65	70
54	65	33	17	70	71	62	58	56	61	54	62	57	64	64	53	57	67	52	59	61	57	58	58	49	49	55	61	59	65	60	62	56	59	58	61	64	75	58	63	61	61	68	56	57	61	67	62	60	50	67	65	63	66	60	61	58	55	60	58	63	60	64	64	65	62	57	64	60	63	60	67	62	64	63	57	63	68	60	57	63	53	63	67	65	64	63	58	60	67	70	60	67	68	68	58	51	45	63	63	66	66	64	61	69	68	63	62	61	59	69	65	66	66	69	67	64	69	67	66	66	64	65	65	62	61	41	44	55	56	60	61	57	40	52	55	62	64	58	26	54	50	55	63	47	47	48	54	61	63	58	63	63	61	63	61	65	60	57	61	63	65	67	70	63	61	65	70
49	57	51	11	65	69	57	41	46	49	55	64	56	49	57	53	46	62	50	48	57	55	56	47	48	42	54	62	67	71	56	56	48	54	60	49	57	75	65	53	68	72	59	52	45	51	63	57	53	62	69	64	56	63	52	45	46	45	51	47	54	59	57	63	65	54	58	65	53	61	62	55	60	54	46	56	62	69	53	46	59	54	50	55	56	52	60	52	52	51	58	58	55	64	73	63	54	39	57	51	59	71	66	60	72	63	65	65	53	62	62	69	59	64	61	69	64	75	73	67	67	65	68	67	66	50	46	43	45	51	51	54	51	42	52	52	65	54	60	32	54	48	49	53	54	51	46	44	53	60	50	56	50	58	60	64	57	59	47	56	52	61	81	64	60	57	59	64
49	57	51	11	65	69	57	41	46	49	55	64	56	49	57	53	46	62	50	48	57	55	56	47	48	42	54	62	67	71	56	56	48	54	60	49	57	75	65	53	68	72	59	52	45	51	63	57	53	62	69	64	56	63	52	45	46	45	51	47	54	59	57	63	65	54	58	65	53	61	62	55	60	54	46	56	62	69	53	46	59	54	50	55	56	52	60	52	52	51	58	58	55	64	73	63	54	39	57	51	59	71	66	60	72	63	65	65	53	62	62	69	59	64	61	69	64	75	73	67	67	65	68	67	66	50	46	43	45	51	51	54	51	42	52	52	65	54	60	32	54	48	49	53	54	51	46	44	53	60	50	56	50	58	60	64	57	59	47	56	52	61	81	64	60	57	59	64
49	57	51	11	65	69	57	41	46	49	55	64	56	49	57	53	46	62	50	48	57	55	56	47	48	42	54	62	67	71	56	56	48	54	60	49	57	75	65	53	68	72	59	52	45	51	63	57	53	62	69	64	56	63	52	45	46	45	51	47	54	59	57	63	65	54	58	65	53	61	62	55	60	54	46	56	62	69	53	46	59	54	50	55	56	52	60	52	52	51	58	58	55	64	73	63	54	39	57	51	59	71	66	60	72	63	65	65	53	62	62	69	59	64	61	69	64	75	73	67	67	65	68	67	66	50	46	43	45	51	51	54	51	42	52	52	65	54	60	32	54	48	49	53	54	51	46	44	53	60	50	56	50	58	60	64	57	59	47	56	52	61	81	64	60	57	59	64
49	57	51	11	65	69	57	41	46	49	55	64	56	49	57	53	46	62	50	48	57	55	56	47	48	42	54	62	67	71	56	56	48	54	60	49	57	75	65	53	68	72	59	52	45	51	63	57	53	62	69	64	56	63	52	45	46	45	51	47	54	59	57	63	65	54	58	65	53	61	62	55	60	54	46	56	62	69	53	46	59	54	50	55	56	52	60	52	52	51	58	58	55	64	73	63	54	39	57	51	59	71	66	60	72	63	65	65	53	62	62	69	59	64	61	69	64	75	73	67	67	65	68	67	66	50	46	43	45	51	51	54	51	42	52	52	65	54	60	32	54	48	49	53	54	51	46	44	53	60	50	56	50	58	60	64	57	59	47	56	52	61	81	64	60	57	59	64
59	61	23	35	49	38	61	55	54	55	52	56	54	63	56	63	61	70	55	56	58	58	58	51	52	50	59	58	57	56	48	59	56	61	62	62	65	59	60	60	60	49	59	59	57	62	68	32	20	40	46	53	58	58	52	53	50	51	58	54	54	57	63	59	57	54	57	54	56	55	54	42	59	61	57	58	63	72	59	55	52	54	49	64	58	60	63	60	59	60	63	60	60	68	66	62	48	56	57	67	68	57	12	10	61	61	58	53	52	39	22	54	46	58	57	59	59	59	54	54	56	57	53	58	54	54	57	46	50	56	61	56	50	59	57	58	54	65	63	63	57	48	49	60	63	53	54	48	50	61	53	60	64	63	56	62	68	56	50	56	63	66	67	69	84	65	65	70
59	61	23	35	49	38	61	55	54	55	52	56	54	63	56	63	61	70	55	56	58	58	58	51	52	50	59	58	57	56	48	59	56	61	62	62	65	59	60	60	60	49	59	59	57	62	68	32	20	40	46	53	58	58	52	53	50	51	58	54	54	57	63	59	57	54	57	54	56	55	54	42	59	61	57	58	63	72	59	55	52	54	49	64	58	60	63	60	59	60	63	60	60	68	66	62	48	56	57	67	68	57	12	10	61	61	58	53	52	39	22	54	46	58	57	59	59	59	54	54	56	57	53	58	54	54	57	46	50	56	61	56	50	59	57	58	54	65	63	63	57	48	49	60	63	53	54	48	50	61	53	60	64	63	56	62	68	56	50	56	63	66	67	69	84	65	65	70
49	57	51	11	65	69	57	41	46	49	55	64	56	49	57	53	46	62	50	48	57	55	56	47	48	42	54	62	67	71	56	56	48	54	60	49	57	75	65	53	68	72	59	52	45	51	63	57	53	62	69	64	56	63	52	45	46	45	51	47	54	59	57	63	65	54	58	65	53	61	62	55	60	54	46	56	62	69	53	46	59	54	50	55	56	52	60	52	52	51	58	58	55	64	73	63	54	39	57	51	59	71	66	60	72	63	65	65	53	62	62	69	59	64	61	69	64	75	73	67	67	65	68	67	66	50	46	43	45	51	51	54	51	42	52	52	65	54	60	32	54	48	49	53	54	51	46	44	53	60	50	56	50	58	60	64	57	59	47	56	52	61	81	64	60	57	59	64
49	57	51	11	65	69	57	41	46	49	55	64	56	49	57	53	46	62	50	48	57	55	56	47	48	42	54	62	67	71	56	56	48	54	60	49	57	75	65	53	68	72	59	52	45	51	63	57	53	62	69	64	56	63	52	45	46	45	51	47	54	59	57	63	65	54	58	65	53	61	62	55	60	54	46	56	62	69	53	46	59	54	50	55	56	52	60	52	52	51	58	58	55	64	73	63	54	39	57	51	59	71	66	60	72	63	65	65	53	62	62	69	59	64	61	69	64	75	73	67	67	65	68	67	66	50	46	43	45	51	51	54	51	42	52	52	65	54	60	32	54	48	49	53	54	51	46	44	53	60	50	56	50	58	60	64	57	59	47	56	52	61	81	64	60	57	59	64
54	65	33	17	70	71	62	58	56	61	54	62	57	64	64	53	57	67	52	59	61	57	58	58	49	49	55	61	59	65	60	62	56	59	58	61	64	75	58	63	61	61	68	56	57	61	67	62	60	50	67	65	63	66	60	61	58	55	60	58	63	60	64	64	65	62	57	64	60	63	60	67	62	64	63	57	63	68	60	57	63	53	63	67	65	64	63	58	60	67	70	60	67	68	68	58	51	45	63	63	66	66	64	61	69	68	63	62	61	59	69	65	66	66	69	67	64	69	67	66	66	64	65	65	62	61	41	44	55	56	60	61	57	40	52	55	62	64	58	26	54	50	55	63	47	47	48	54	61	63	58	63	63	61	63	61	65	60	57	61	63	65	67	70	63	61	65	70
49	57	51	11	65	69	57	41	46	49	55	64	56	49	57	53	46	62	50	48	57	55	56	47	48	42	54	62	67	71	56	56	48	54	60	49	57	75	65	53	68	72	59	52	45	51	63	57	53	62	69	64	56	63	52	45	46	45	51	47	54	59	57	63	65	54	58	65	53	61	62	55	60	54	46	56	62	69	53	46	59	54	50	55	56	52	60	52	52	51	58	58	55	64	73	63	54	39	57	51	59	71	66	60	72	63	65	65	53	62	62	69	59	64	61	69	64	75	73	67	67	65	68	67	66	50	46	43	45	51	51	54	51	42	52	52	65	54	60	32	54	48	49	53	54	51	46	44	53	60	50	56	50	58	60	64	57	59	47	56	52	61	81	64	60	57	59	64
59	61	23	35	49	38	61	55	54	55	52	56	54	63	56	63	61	70	55	56	58	58	58	51	52	50	59	58	57	56	48	59	56	61	62	62	65	59	60	60	60	49	59	59	57	62	68	32	20	40	46	53	58	58	52	53	50	51	58	54	54	57	63	59	57	54	57	54	56	55	54	42	59	61	57	58	63	72	59	55	52	54	49	64	58	60	63	60	59	60	63	60	60	68	66	62	48	56	57	67	68	57	12	10	61	61	58	53	52	39	22	54	46	58	57	59	59	59	54	54	56	57	53	58	54	54	57	46	50	56	61	56	50	59	57	58	54	65	63	63	57	48	49	60	63	53	54	48	50	61	53	60	64	63	56	62	68	56	50	56	63	66	67	69	84	65	65	70
49	57	51	11	65	69	57	41	46	49	55	64	56	49	57	53	46	62	50	48	57	55	56	47	48	42	54	62	67	71	56	56	48	54	60	49	57	75	65	53	68	72	59	52	45	51	63	57	53	62	69	64	56	63	52	45	46	45	51	47	54	59	57	63	65	54	58	65	53	61	62	55	60	54	46	56	62	69	53	46	59	54	50	55	56	52	60	52	52	51	58	58	55	64	73	63	54	39	57	51	59	71	66	60	72	63	65	65	53	62	62	69	59	64	61	69	64	75	73	67	67	65	68	67	66	50	46	43	45	51	51	54	51	42	52	52	65	54	60	32	54	48	49	53	54	51	46	44	53	60	50	56	50	58	60	64	57	59	47	56	52	61	81	64	60	57	59	64
59	61	23	35	49	38	61	55	54	55	52	56	54	63	56	63	61	70	55	56	58	58	58	51	52	50	59	58	57	56	48	59	56	61	62	62	65	59	60	60	60	49	59	59	57	62	68	32	20	40	46	53	58	58	52	53	50	51	58	54	54	57	63	59	57	54	57	54	56	55	54	42	59	61	57	58	63	72	59	55	52	54	49	64	58	60	63	60	59	60	63	60	60	68	66	62	48	56	57	67	68	57	12	10	61	61	58	53	52	39	22	54	46	58	57	59	59	59	54	54	56	57	53	58	54	54	57	46	50	56	61	56	50	59	57	58	54	65	63	63	57	48	49	60	63	53	54	48	50	61	53	60	64	63	56	62	68	56	50	56	63	66	67	69	84	65	65	70
59	61	23	35	49	38	61	55	54	55	52	56	54	63	56	63	61	70	55	56	58	58	58	51	52	50	59	58	57	56	48	59	56	61	62	62	65	59	60	60	60	49	59	59	57	62	68	32	20	40	46	53	58	58	52	53	50	51	58	54	54	57	63	59	57	54	57	54	56	55	54	42	59	61	57	58	63	72	59	55	52	54	49	64	58	60	63	60	59	60	63	60	60	68	66	62	48	56	57	67	68	57	12	10	61	61	58	53	52	39	22	54	46	58	57	59	59	59	54	54	56	57	53	58	54	54	57	46	50	56	61	56	50	59	57	58	54	65	63	63	57	48	49	60	63	53	54	48	50	61	53	60	64	63	56	62	68	56	50	56	63	66	67	69	84	65	65	70
54	65	33	17	70	71	62	58	56	61	54	62	57	64	64	53	57	67	52	59	61	57	58	58	49	49	55	61	59	65	60	62	56	59	58	61	64	75	58	63	61	61	68	56	57	61	67	62	60	50	67	65	63	66	60	61	58	55	60	58	63	60	64	64	65	62	57	64	60	63	60	67	62	64	63	57	63	68	60	57	63	53	63	67	65	64	63	58	60	67	70	60	67	68	68	58	51	45	63	63	66	66	64	61	69	68	63	62	61	59	69	65	66	66	69	67	64	69	67	66	66	64	65	65	62	61	41	44	55	56	60	61	57	40	52	55	62	64	58	26	54	50	55	63	47	47	48	54	61	63	58	63	63	61	63	61	65	60	57	61	63	65	67	70	63	61	65	70
49	57	51	11	65	69	57	41	46	49	55	64	56	49	57	53	46	62	50	48	57	55	56	47	48	42	54	62	67	71	56	56	48	54	60	49	57	75	65	53	68	72	59	52	45	51	63	57	53	62	69	64	56	63	52	45	46	45	51	47	54	59	57	63	65	54	58	65	53	61	62	55	60	54	46	56	62	69	53	46	59	54	50	55	56	52	60	52	52	51	58	58	55	64	73	63	54	39	57	51	59	71	66	60	72	63	65	65	53	62	62	69	59	64	61	69	64	75	73	67	67	65	68	67	66	50	46	43	45	51	51	54	51	42	52	52	65	54	60	32	54	48	49	53	54	51	46	44	53	60	50	56	50	58	60	64	57	59	47	56	52	61	81	64	60	57	59	64
54	65	33	17	70	71	62	58	56	61	54	62	57	64	64	53	57	67	52	59	61	57	58	58	49	49	55	61	59	65	60	62	56	59	58	61	64	75	58	63	61	61	68	56	57	61	67	62	60	50	67	65	63	66	60	61	58	55	60	58	63	60	64	64	65	62	57	64	60	63	60	67	62	64	63	57	63	68	60	57	63	53	63	67	65	64	63	58	60	67	70	60	67	68	68	58	51	45	63	63	66	66	64	61	69	68	63	62	61	59	69	65	66	66	69	67	64	69	67	66	66	64	65	65	62	61	41	44	55	56	60	61	57	40	52	55	62	64	58	26	54	50	55	63	47	47	48	54	61	63	58	63	63	61	63	61	65	60	57	61	63	65	67	70	63	61	65	70
49	57	51	11	65	69	57	41	46	49	55	64	56	49	57	53	46	62	50	48	57	55	56	47	48	42	54	62	67	71	56	56	48	54	60	49	57	75	65	53	68	72	59	52	45	51	63	57	53	62	69	64	56	63	52	45	46	45	51	47	54	59	57	63	65	54	58	65	53	61	62	55	60	54	46	56	62	69	53	46	59	54	50	55	56	52	60	52	52	51	58	58	55	64	73	63	54	39	57	51	59	71	66	60	72	63	65	65	53	62	62	69	59	64	61	69	64	75	73	67	67	65	68	67	66	50	46	43	45	51	51	54	51	42	52	52	65	54	60	32	54	48	49	53	54	51	46	44	53	60	50	56	50	58	60	64	57	59	47	56	52	61	81	64	60	57	59	64
53	54	44	41	59	60	54	49	46	46	53	63	54	54	59	51	49	61	55	58	57	50	58	52	52	47	48	59	54	61	55	54	54	59	52	52	50	77	55	53	54	62	51	59	46	54	58	53	43	56	56	56	60	54	48	42	46	38	45	50	56	52	52	56	56	51	48	52	52	51	50	48	59	58	48	53	63	65	58	42	56	51	47	53	50	54	58	45	53	59	51	51	54	58	56	54	47	42	52	56	55	52	56	51	57	58	56	54	49	54	53	56	52	55	56	55	54	57	56	52	55	54	52	56	53	54	48	45	41	44	48	59	52	54	54	57	55	53	55	39	58	50	51	57	49	49	47	46	47	57	48	55	47	57	53	57	59	56	48	52	49	57	72	67	55	55	58	62
54	65	33	17	70	71	62	58	56	61	54	62	57	64	64	53	57	67	52	59	61	57	58	58	49	49	55	61	59	65	60	62	56	59	58	61	64	75	58	63	61	61	68	56	57	61	67	62	60	50	67	65	63	66	60	61	58	55	60	58	63	60	64	64	65	62	57	64	60	63	60	67	62	64	63	57	63	68	60	57	63	53	63	67	65	64	63	58	60	67	70	60	67	68	68	58	51	45	63	63	66	66	64	61	69	68	63	62	61	59	69	65	66	66	69	67	64	69	67	66	66	64	65	65	62	61	41	44	55	56	60	61	57	40	52	55	62	64	58	26	54	50	55	63	47	47	48	54	61	63	58	63	63	61	63	61	65	60	57	61	63	65	67	70	63	61	65	70
54	65	33	17	70	71	62	58	56	61	54	62	57	64	64	53	57	67	52	59	61	57	58	58	49	49	55	61	59	65	60	62	56	59	58	61	64	75	58	63	61	61	68	56	57	61	67	62	60	50	67	65	63	66	60	61	58	55	60	58	63	60	64	64	65	62	57	64	60	63	60	67	62	64	63	57	63	68	60	57	63	53	63	67	65	64	63	58	60	67	70	60	67	68	68	58	51	45	63	63	66	66	64	61	69	68	63	62	61	59	69	65	66	66	69	67	64	69	67	66	66	64	65	65	62	61	41	44	55	56	60	61	57	40	52	55	62	64	58	26	54	50	55	63	47	47	48	54	61	63	58	63	63	61	63	61	65	60	57	61	63	65	67	70	63	61	65	70
54	65	33	17	70	71	62	58	56	61	54	62	57	64	64	53	57	67	52	59	61	57	58	58	49	49	55	61	59	65	60	62	56	59	58	61	64	75	58	63	61	61	68	56	57	61	67	62	60	50	67	65	63	66	60	61	58	55	60	58	63	60	64	64	65	62	57	64	60	63	60	67	62	64	63	57	63	68	60	57	63	53	63	67	65	64	63	58	60	67	70	60	67	68	68	58	51	45	63	63	66	66	64	61	69	68	63	62	61	59	69	65	66	66	69	67	64	69	67	66	66	64	65	65	62	61	41	44	55	56	60	61	57	40	52	55	62	64	58	26	54	50	55	63	47	47	48	54	61	63	58	63	63	61	63	61	65	60	57	61	63	65	67	70	63	61	65	70
49	57	51	11	65	69	57	41	46	49	55	64	56	49	57	53	46	62	50	48	57	55	56	47	48	42	54	62	67	71	56	56	48	54	60	49	57	75	65	53	68	72	59	52	45	51	63	57	53	62	69	64	56	63	52	45	46	45	51	47	54	59	57	63	65	54	58	65	53	61	62	55	60	54	46	56	62	69	53	46	59	54	50	55	56	52	60	52	52	51	58	58	55	64	73	63	54	39	57	51	59	71	66	60	72	63	65	65	53	62	62	69	59	64	61	69	64	75	73	67	67	65	68	67	66	50	46	43	45	51	51	54	51	42	52	52	65	54	60	32	54	48	49	53	54	51	46	44	53	60	50	56	50	58	60	64	57	59	47	56	52	61	81	64	60	57	59	64
49	57	51	11	65	69	57	41	46	49	55	64	56	49	57	53	46	62	50	48	57	55	56	47	48	42	54	62	67	71	56	56	48	54	60	49	57	75	65	53	68	72	59	52	45	51	63	57	53	62	69	64	56	63	52	45	46	45	51	47	54	59	57	63	65	54	58	65	53	61	62	55	60	54	46	56	62	69	53	46	59	54	50	55	56	52	60	52	52	51	58	58	55	64	73	63	54	39	57	51	59	71	66	60	72	63	65	65	53	62	62	69	59	64	61	69	64	75	73	67	67	65	68	67	66	50	46	43	45	51	51	54	51	42	52	52	65	54	60	32	54	48	49	53	54	51	46	44	53	60	50	56	50	58	60	64	57	59	47	56	52	61	81	64	60	57	59	64
55	62	31	34	66	61	68	65	69	69	57	70	68	67	61	57	63	63	76	66	68	64	44	59	52	56	63	66	52	81	62	55	56	59	59	58	65	83	68	62	59	73	65	54	53	58	64	47	34	22	55	58	62	55	49	53	58	55	66	65	60	56	59	57	60	56	54	54	58	53	51	53	63	60	56	46	59	71	49	61	55	58	51	55	62	57	56	50	64	58	55	56	57	55	61	57	55	49	53	60	60	56	45	41	56	61	56	57	50	51	37	56	53	60	65	62	59	57	63	52	59	52	52	55	46	60	47	49	46	54	58	58	53	45	49	54	55	55	42	45	55	45	62	63	57	48	48	57	50	55	57	59	63	70	66	58	75	56	52	56	55	61	77	79	65	60	58	62
49	57	51	11	65	69	57	41	46	49	55	64	56	49	57	53	46	62	50	48	57	55	56	47	48	42	54	62	67	71	56	56	48	54	60	49	57	75	65	53	68	72	59	52	45	51	63	57	53	62	69	64	56	63	52	45	46	45	51	47	54	59	57	63	65	54	58	65	53	61	62	55	60	54	46	56	62	69	53	46	59	54	50	55	56	52	60	52	52	51	58	58	55	64	73	63	54	39	57	51	59	71	66	60	72	63	65	65	53	62	62	69	59	64	61	69	64	75	73	67	67	65	68	67	66	50	46	43	45	51	51	54	51	42	52	52	65	54	60	32	54	48	49	53	54	51	46	44	53	60	50	56	50	58	60	64	57	59	47	56	52	61	81	64	60	57	59	64
49	46	46	53	63	54	54	59	51	49	61	55	58	57	50	58	52	52	47	48	59	54	61	55	54	54	59	52	52	50	77	55	53	54	62	51	59	46	54	58	53	43	56	56	56	60	54	48	42	46	38	45	50	56	52	52	56	56	51	48	52	52	51	50	48	59	58	48	53	63	65	58	42	56	51	47	53	50	54	58	45	53	59	51	51	54	58	56	54	47	42	52	56	55	52	56	51	57	58	56	54	49	54	53	56	52	55	56	55	54	57	56	52	55	54	52	56	53	54	48	45	41	44	48	59	52	54	54	57	55	53	55	39	58	50	51	57	49	49	47	46	47	57	48	55	47	57	53	57	59	56	48	52	49	57	72	67	55	55	58	62	60	58	55	57	46	55	50
41	46	49	55	64	56	49	57	53	46	62	50	48	57	55	56	47	48	42	54	62	67	71	56	56	48	54	60	49	57	75	65	53	68	72	59	52	45	51	63	57	53	62	69	64	56	63	52	45	46	45	51	47	54	59	57	63	65	54	58	65	53	61	62	55	60	54	46	56	62	69	53	46	59	54	50	55	56	52	60	52	52	51	58	58	55	64	73	63	54	39	57	51	59	71	66	60	72	63	65	65	53	62	62	69	59	64	61	69	64	75	73	67	67	65	68	67	66	50	46	43	45	51	51	54	51	42	52	52	65	54	60	32	54	48	49	53	54	51	46	44	53	60	50	56	50	58	60	64	57	59	47	56	52	61	81	64	60	57	59	64	59	66	73	56	53	61	49
58	56	61	54	62	57	64	64	53	57	67	52	59	61	57	58	58	49	49	55	61	59	65	60	62	56	59	58	61	64	75	58	63	61	61	68	56	57	61	67	62	60	50	67	65	63	66	60	61	58	55	60	58	63	60	64	64	65	62	57	64	60	63	60	67	62	64	63	57	63	68	60	57	63	53	63	67	65	64	63	58	60	67	70	60	67	68	68	58	51	45	63	63	66	66	64	61	69	68	63	62	61	59	69	65	66	66	69	67	64	69	67	66	66	64	65	65	62	61	41	44	55	56	60	61	57	40	52	55	62	64	58	26	54	50	55	63	47	47	48	54	61	63	58	63	63	61	63	61	65	60	57	61	63	65	67	70	63	61	65	70	62	67	64	60	56	52	54
41	46	49	55	64	56	49	57	53	46	62	50	48	57	55	56	47	48	42	54	62	67	71	56	56	48	54	60	49	57	75	65	53	68	72	59	52	45	51	63	57	53	62	69	64	56	63	52	45	46	45	51	47	54	59	57	63	65	54	58	65	53	61	62	55	60	54	46	56	62	69	53	46	59	54	50	55	56	52	60	52	52	51	58	58	55	64	73	63	54	39	57	51	59	71	66	60	72	63	65	65	53	62	62	69	59	64	61	69	64	75	73	67	67	65	68	67	66	50	46	43	45	51	51	54	51	42	52	52	65	54	60	32	54	48	49	53	54	51	46	44	53	60	50	56	50	58	60	64	57	59	47	56	52	61	81	64	60	57	59	64	59	66	73	56	53	61	49
41	46	49	55	64	56	49	57	53	46	62	50	48	57	55	56	47	48	42	54	62	67	71	56	56	48	54	60	49	57	75	65	53	68	72	59	52	45	51	63	57	53	62	69	64	56	63	52	45	46	45	51	47	54	59	57	63	65	54	58	65	53	61	62	55	60	54	46	56	62	69	53	46	59	54	50	55	56	52	60	52	52	51	58	58	55	64	73	63	54	39	57	51	59	71	66	60	72	63	65	65	53	62	62	69	59	64	61	69	64	75	73	67	67	65	68	67	66	50	46	43	45	51	51	54	51	42	52	52	65	54	60	32	54	48	49	53	54	51	46	44	53	60	50	56	50	58	60	64	57	59	47	56	52	61	81	64	60	57	59	64	59	66	73	56	53	61	49
58	56	61	54	62	57	64	64	53	57	67	52	59	61	57	58	58	49	49	55	61	59	65	60	62	56	59	58	61	64	75	58	63	61	61	68	56	57	61	67	62	60	50	67	65	63	66	60	61	58	55	60	58	63	60	64	64	65	62	57	64	60	63	60	67	62	64	63	57	63	68	60	57	63	53	63	67	65	64	63	58	60	67	70	60	67	68	68	58	51	45	63	63	66	66	64	61	69	68	63	62	61	59	69	65	66	66	69	67	64	69	67	66	66	64	65	65	62	61	41	44	55	56	60	61	57	40	52	55	62	64	58	26	54	50	55	63	47	47	48	54	61	63	58	63	63	61	63	61	65	60	57	61	63	65	67	70	63	61	65	70	62	67	64	60	56	52	54
41	46	49	55	64	56	49	57	53	46	62	50	48	57	55	56	47	48	42	54	62	67	71	56	56	48	54	60	49	57	75	65	53	68	72	59	52	45	51	63	57	53	62	69	64	56	63	52	45	46	45	51	47	54	59	57	63	65	54	58	65	53	61	62	55	60	54	46	56	62	69	53	46	59	54	50	55	56	52	60	52	52	51	58	58	55	64	73	63	54	39	57	51	59	71	66	60	72	63	65	65	53	62	62	69	59	64	61	69	64	75	73	67	67	65	68	67	66	50	46	43	45	51	51	54	51	42	52	52	65	54	60	32	54	48	49	53	54	51	46	44	53	60	50	56	50	58	60	64	57	59	47	56	52	61	81	64	60	57	59	64	59	66	73	56	53	61	49
58	56	61	54	62	57	64	64	53	57	67	52	59	61	57	58	58	49	49	55	61	59	65	60	62	56	59	58	61	64	75	58	63	61	61	68	56	57	61	67	62	60	50	67	65	63	66	60	61	58	55	60	58	63	60	64	64	65	62	57	64	60	63	60	67	62	64	63	57	63	68	60	57	63	53	63	67	65	64	63	58	60	67	70	60	67	68	68	58	51	45	63	63	66	66	64	61	69	68	63	62	61	59	69	65	66	66	69	67	64	69	67	66	66	64	65	65	62	61	41	44	55	56	60	61	57	40	52	55	62	64	58	26	54	50	55	63	47	47	48	54	61	63	58	63	63	61	63	61	65	60	57	61	63	65	67	70	63	61	65	70	62	67	64	60	56	52	54
41	46	49	55	64	56	49	57	53	46	62	50	48	57	55	56	47	48	42	54	62	67	71	56	56	48	54	60	49	57	75	65	53	68	72	59	52	45	51	63	57	53	62	69	64	56	63	52	45	46	45	51	47	54	59	57	63	65	54	58	65	53	61	62	55	60	54	46	56	62	69	53	46	59	54	50	55	56	52	60	52	52	51	58	58	55	64	73	63	54	39	57	51	59	71	66	60	72	63	65	65	53	62	62	69	59	64	61	69	64	75	73	67	67	65	68	67	66	50	46	43	45	51	51	54	51	42	52	52	65	54	60	32	54	48	49	53	54	51	46	44	53	60	50	56	50	58	60	64	57	59	47	56	52	61	81	64	60	57	59	64	59	66	73	56	53	61	49
41	46	49	55	64	56	49	57	53	46	62	50	48	57	55	56	47	48	42	54	62	67	71	56	56	48	54	60	49	57	75	65	53	68	72	59	52	45	51	63	57	53	62	69	64	56	63	52	45	46	45	51	47	54	59	57	63	65	54	58	65	53	61	62	55	60	54	46	56	62	69	53	46	59	54	50	55	56	52	60	52	52	51	58	58	55	64	73	63	54	39	57	51	59	71	66	60	72	63	65	65	53	62	62	69	59	64	61	69	64	75	73	67	67	65	68	67	66	50	46	43	45	51	51	54	51	42	52	52	65	54	60	32	54	48	49	53	54	51	46	44	53	60	50	56	50	58	60	64	57	59	47	56	52	61	81	64	60	57	59	64	59	66	73	56	53	61	49
41	46	49	55	64	56	49	57	53	46	62	50	48	57	55	56	47	48	42	54	62	67	71	56	56	48	54	60	49	57	75	65	53	68	72	59	52	45	51	63	57	53	62	69	64	56	63	52	45	46	45	51	47	54	59	57	63	65	54	58	65	53	61	62	55	60	54	46	56	62	69	53	46	59	54	50	55	56	52	60	52	52	51	58	58	55	64	73	63	54	39	57	51	59	71	66	60	72	63	65	65	53	62	62	69	59	64	61	69	64	75	73	67	67	65	68	67	66	50	46	43	45	51	51	54	51	42	52	52	65	54	60	32	54	48	49	53	54	51	46	44	53	60	50	56	50	58	60	64	57	59	47	56	52	61	81	64	60	57	59	64	59	66	73	56	53	61	49
41	46	49	55	64	56	49	57	53	46	62	50	48	57	55	56	47	48	42	54	62	67	71	56	56	48	54	60	49	57	75	65	53	68	72	59	52	45	51	63	57	53	62	69	64	56	63	52	45	46	45	51	47	54	59	57	63	65	54	58	65	53	61	62	55	60	54	46	56	62	69	53	46	59	54	50	55	56	52	60	52	52	51	58	58	55	64	73	63	54	39	57	51	59	71	66	60	72	63	65	65	53	62	62	69	59	64	61	69	64	75	73	67	67	65	68	67	66	50	46	43	45	51	51	54	51	42	52	52	65	54	60	32	54	48	49	53	54	51	46	44	53	60	50	56	50	58	60	64	57	59	47	56	52	61	81	64	60	57	59	64	59	66	73	56	53	61	49
58	56	61	54	62	57	64	64	53	57	67	52	59	61	57	58	58	49	49	55	61	59	65	60	62	56	59	58	61	64	75	58	63	61	61	68	56	57	61	67	62	60	50	67	65	63	66	60	61	58	55	60	58	63	60	64	64	65	62	57	64	60	63	60	67	62	64	63	57	63	68	60	57	63	53	63	67	65	64	63	58	60	67	70	60	67	68	68	58	51	45	63	63	66	66	64	61	69	68	63	62	61	59	69	65	66	66	69	67	64	69	67	66	66	64	65	65	62	61	41	44	55	56	60	61	57	40	52	55	62	64	58	26	54	50	55	63	47	47	48	54	61	63	58	63	63	61	63	61	65	60	57	61	63	65	67	70	63	61	65	70	62	67	64	60	56	52	54
41	46	49	55	64	56	49	57	53	46	62	50	48	57	55	56	47	48	42	54	62	67	71	56	56	48	54	60	49	57	75	65	53	68	72	59	52	45	51	63	57	53	62	69	64	56	63	52	45	46	45	51	47	54	59	57	63	65	54	58	65	53	61	62	55	60	54	46	56	62	69	53	46	59	54	50	55	56	52	60	52	52	51	58	58	55	64	73	63	54	39	57	51	59	71	66	60	72	63	65	65	53	62	62	69	59	64	61	69	64	75	73	67	67	65	68	67	66	50	46	43	45	51	51	54	51	42	52	52	65	54	60	32	54	48	49	53	54	51	46	44	53	60	50	56	50	58	60	64	57	59	47	56	52	61	81	64	60	57	59	64	59	66	73	56	53	61	49
41	46	49	55	64	56	49	57	53	46	62	50	48	57	55	56	47	48	42	54	62	67	71	56	56	48	54	60	49	57	75	65	53	68	72	59	52	45	51	63	57	53	62	69	64	56	63	52	45	46	45	51	47	54	59	57	63	65	54	58	65	53	61	62	55	60	54	46	56	62	69	53	46	59	54	50	55	56	52	60	52	52	51	58	58	55	64	73	63	54	39	57	51	59	71	66	60	72	63	65	65	53	62	62	69	59	64	61	69	64	75	73	67	67	65	68	67	66	50	46	43	45	51	51	54	51	42	52	52	65	54	60	32	54	48	49	53	54	51	46	44	53	60	50	56	50	58	60	64	57	59	47	56	52	61	81	64	60	57	59	64	59	66	73	56	53	61	49
41	46	49	55	64	56	49	57	53	46	62	50	48	57	55	56	47	48	42	54	62	67	71	56	56	48	54	60	49	57	75	65	53	68	72	59	52	45	51	63	57	53	62	69	64	56	63	52	45	46	45	51	47	54	59	57	63	65	54	58	65	53	61	62	55	60	54	46	56	62	69	53	46	59	54	50	55	56	52	60	52	52	51	58	58	55	64	73	63	54	39	57	51	59	71	66	60	72	63	65	65	53	62	62	69	59	64	61	69	64	75	73	67	67	65	68	67	66	50	46	43	45	51	51	54	51	42	52	52	65	54	60	32	54	48	49	53	54	51	46	44	53	60	50	56	50	58	60	64	57	59	47	56	52	61	81	64	60	57	59	64	59	66	73	56	53	61	49
58	56	61	54	62	57	64	64	53	57	67	52	59	61	57	58	58	49	49	55	61	59	65	60	62	56	59	58	61	64	75	58	63	61	61	68	56	57	61	67	62	60	50	67	65	63	66	60	61	58	55	60	58	63	60	64	64	65	62	57	64	60	63	60	67	62	64	63	57	63	68	60	57	63	53	63	67	65	64	63	58	60	67	70	60	67	68	68	58	51	45	63	63	66	66	64	61	69	68	63	62	61	59	69	65	66	66	69	67	64	69	67	66	66	64	65	65	62	61	41	44	55	56	60	61	57	40	52	55	62	64	58	26	54	50	55	63	47	47	48	54	61	63	58	63	63	61	63	61	65	60	57	61	63	65	67	70	63	61	65	70	62	67	64	60	56	52	54
41	46	49	55	64	56	49	57	53	46	62	50	48	57	55	56	47	48	42	54	62	67	71	56	56	48	54	60	49	57	75	65	53	68	72	59	52	45	51	63	57	53	62	69	64	56	63	52	45	46	45	51	47	54	59	57	63	65	54	58	65	53	61	62	55	60	54	46	56	62	69	53	46	59	54	50	55	56	52	60	52	52	51	58	58	55	64	73	63	54	39	57	51	59	71	66	60	72	63	65	65	53	62	62	69	59	64	61	69	64	75	73	67	67	65	68	67	66	50	46	43	45	51	51	54	51	42	52	52	65	54	60	32	54	48	49	53	54	51	46	44	53	60	50	56	50	58	60	64	57	59	47	56	52	61	81	64	60	57	59	64	59	66	73	56	53	61	49
58	56	61	54	62	57	64	64	53	57	67	52	59	61	57	58	58	49	49	55	61	59	65	60	62	56	59	58	61	64	75	58	63	61	61	68	56	57	61	67	62	60	50	67	65	63	66	60	61	58	55	60	58	63	60	64	64	65	62	57	64	60	63	60	67	62	64	63	57	63	68	60	57	63	53	63	67	65	64	63	58	60	67	70	60	67	68	68	58	51	45	63	63	66	66	64	61	69	68	63	62	61	59	69	65	66	66	69	67	64	69	67	66	66	64	65	65	62	61	41	44	55	56	60	61	57	40	52	55	62	64	58	26	54	50	55	63	47	47	48	54	61	63	58	63	63	61	63	61	65	60	57	61	63	65	67	70	63	61	65	70	62	67	64	60	56	52	54
41	46	49	55	64	56	49	57	53	46	62	50	48	57	55	56	47	48	42	54	62	67	71	56	56	48	54	60	49	57	75	65	53	68	72	59	52	45	51	63	57	53	62	69	64	56	63	52	45	46	45	51	47	54	59	57	63	65	54	58	65	53	61	62	55	60	54	46	56	62	69	53	46	59	54	50	55	56	52	60	52	52	51	58	58	55	64	73	63	54	39	57	51	59	71	66	60	72	63	65	65	53	62	62	69	59	64	61	69	64	75	73	67	67	65	68	67	66	50	46	43	45	51	51	54	51	42	52	52	65	54	60	32	54	48	49	53	54	51	46	44	53	60	50	56	50	58	60	64	57	59	47	56	52	61	81	64	60	57	59	64	59	66	73	56	53	61	49
58	56	61	54	62	57	64	64	53	57	67	52	59	61	57	58	58	49	49	55	61	59	65	60	62	56	59	58	61	64	75	58	63	61	61	68	56	57	61	67	62	60	50	67	65	63	66	60	61	58	55	60	58	63	60	64	64	65	62	57	64	60	63	60	67	62	64	63	57	63	68	60	57	63	53	63	67	65	64	63	58	60	67	70	60	67	68	68	58	51	45	63	63	66	66	64	61	69	68	63	62	61	59	69	65	66	66	69	67	64	69	67	66	66	64	65	65	62	61	41	44	55	56	60	61	57	40	52	55	62	64	58	26	54	50	55	63	47	47	48	54	61	63	58	63	63	61	63	61	65	60	57	61	63	65	67	70	63	61	65	70	62	67	64	60	56	52	54
65	69	69	57	70	68	67	61	57	63	63	76	66	68	64	44	59	52	56	63	66	52	81	62	55	56	59	59	58	65	83	68	62	59	73	65	54	53	58	64	47	34	22	55	58	62	55	49	53	58	55	66	65	60	56	59	57	60	56	54	54	58	53	51	53	63	60	56	46	59	71	49	61	55	58	51	55	62	57	56	50	64	58	55	56	57	55	61	57	55	49	53	60	60	56	45	41	56	61	56	57	50	51	37	56	53	60	65	62	59	57	63	52	59	52	52	55	46	60	47	49	46	54	58	58	53	45	49	54	55	55	42	45	55	45	62	63	57	48	48	57	50	55	57	59	63	70	66	58	75	56	52	56	55	61	77	79	65	60	58	62	57	73	57	58	53	62	53
65	69	69	57	70	68	67	61	57	63	63	76	66	68	64	44	59	52	56	63	66	52	81	62	55	56	59	59	58	65	83	68	62	59	73	65	54	53	58	64	47	34	22	55	58	62	55	49	53	58	55	66	65	60	56	59	57	60	56	54	54	58	53	51	53	63	60	56	46	59	71	49	61	55	58	51	55	62	57	56	50	64	58	55	56	57	55	61	57	55	49	53	60	60	56	45	41	56	61	56	57	50	51	37	56	53	60	65	62	59	57	63	52	59	52	52	55	46	60	47	49	46	54	58	58	53	45	49	54	55	55	42	45	55	45	62	63	57	48	48	57	50	55	57	59	63	70	66	58	75	56	52	56	55	61	77	79	65	60	58	62	57	73	57	58	53	62	53
41	46	49	55	64	56	49	57	53	46	62	50	48	57	55	56	47	48	42	54	62	67	71	56	56	48	54	60	49	57	75	65	53	68	72	59	52	45	51	63	57	53	62	69	64	56	63	52	45	46	45	51	47	54	59	57	63	65	54	58	65	53	61	62	55	60	54	46	56	62	69	53	46	59	54	50	55	56	52	60	52	52	51	58	58	55	64	73	63	54	39	57	51	59	71	66	60	72	63	65	65	53	62	62	69	59	64	61	69	64	75	73	67	67	65	68	67	66	50	46	43	45	51	51	54	51	42	52	52	65	54	60	32	54	48	49	53	54	51	46	44	53	60	50	56	50	58	60	64	57	59	47	56	52	61	81	64	60	57	59	64	59	66	73	56	53	61	49
58	56	61	54	62	57	64	64	53	57	67	52	59	61	57	58	58	49	49	55	61	59	65	60	62	56	59	58	61	64	75	58	63	61	61	68	56	57	61	67	62	60	50	67	65	63	66	60	61	58	55	60	58	63	60	64	64	65	62	57	64	60	63	60	67	62	64	63	57	63	68	60	57	63	53	63	67	65	64	63	58	60	67	70	60	67	68	68	58	51	45	63	63	66	66	64	61	69	68	63	62	61	59	69	65	66	66	69	67	64	69	67	66	66	64	65	65	62	61	41	44	55	56	60	61	57	40	52	55	62	64	58	26	54	50	55	63	47	47	48	54	61	63	58	63	63	61	63	61	65	60	57	61	63	65	67	70	63	61	65	70	62	67	64	60	56	52	54
65	69	69	57	70	68	67	61	57	63	63	76	66	68	64	44	59	52	56	63	66	52	81	62	55	56	59	59	58	65	83	68	62	59	73	65	54	53	58	64	47	34	22	55	58	62	55	49	53	58	55	66	65	60	56	59	57	60	56	54	54	58	53	51	53	63	60	56	46	59	71	49	61	55	58	51	55	62	57	56	50	64	58	55	56	57	55	61	57	55	49	53	60	60	56	45	41	56	61	56	57	50	51	37	56	53	60	65	62	59	57	63	52	59	52	52	55	46	60	47	49	46	54	58	58	53	45	49	54	55	55	42	45	55	45	62	63	57	48	48	57	50	55	57	59	63	70	66	58	75	56	52	56	55	61	77	79	65	60	58	62	57	73	57	58	53	62	53
59	51	49	61	55	58	57	50	58	52	52	47	48	59	54	61	55	54	54	59	52	52	50	77	55	53	54	62	51	59	46	54	58	53	43	56	56	56	60	54	48	42	46	38	45	50	56	52	52	56	56	51	48	52	52	51	50	48	59	58	48	53	63	65	58	42	56	51	47	53	50	54	58	45	53	59	51	51	54	58	56	54	47	42	52	56	55	52	56	51	57	58	56	54	49	54	53	56	52	55	56	55	54	57	56	52	55	54	52	56	53	54	48	45	41	44	48	59	52	54	54	57	55	53	55	39	58	50	51	57	49	49	47	46	47	57	48	55	47	57	53	57	59	56	48	52	49	57	72	67	55	55	58	62	60	58	55	57	46	55	50	43	34	46	58	55	47	52
59	51	49	61	55	58	57	50	58	52	52	47	48	59	54	61	55	54	54	59	52	52	50	77	55	53	54	62	51	59	46	54	58	53	43	56	56	56	60	54	48	42	46	38	45	50	56	52	52	56	56	51	48	52	52	51	50	48	59	58	48	53	63	65	58	42	56	51	47	53	50	54	58	45	53	59	51	51	54	58	56	54	47	42	52	56	55	52	56	51	57	58	56	54	49	54	53	56	52	55	56	55	54	57	56	52	55	54	52	56	53	54	48	45	41	44	48	59	52	54	54	57	55	53	55	39	58	50	51	57	49	49	47	46	47	57	48	55	47	57	53	57	59	56	48	52	49	57	72	67	55	55	58	62	60	58	55	57	46	55	50	43	34	46	58	55	47	52
57	53	46	62	50	48	57	55	56	47	48	42	54	62	67	71	56	56	48	54	60	49	57	75	65	53	68	72	59	52	45	51	63	57	53	62	69	64	56	63	52	45	46	45	51	47	54	59	57	63	65	54	58	65	53	61	62	55	60	54	46	56	62	69	53	46	59	54	50	55	56	52	60	52	52	51	58	58	55	64	73	63	54	39	57	51	59	71	66	60	72	63	65	65	53	62	62	69	59	64	61	69	64	75	73	67	67	65	68	67	66	50	46	43	45	51	51	54	51	42	52	52	65	54	60	32	54	48	49	53	54	51	46	44	53	60	50	56	50	58	60	64	57	59	47	56	52	61	81	64	60	57	59	64	59	66	73	56	53	61	49	43	39	49	63	62	49	55
56	63	61	70	55	56	58	58	58	51	52	50	59	58	57	56	48	59	56	61	62	62	65	59	60	60	60	49	59	59	57	62	68	32	20	40	46	53	58	58	52	53	50	51	58	54	54	57	63	59	57	54	57	54	56	55	54	42	59	61	57	58	63	72	59	55	52	54	49	64	58	60	63	60	59	60	63	60	60	68	66	62	48	56	57	67	68	57	12	10	61	61	58	53	52	39	22	54	46	58	57	59	59	59	54	54	56	57	53	58	54	54	57	46	50	56	61	56	50	59	57	58	54	65	63	63	57	48	49	60	63	53	54	48	50	61	53	60	64	63	56	62	68	56	50	56	63	66	67	69	84	65	65	70	66	71	57	64	57	55	63	46	53	65	62	66	65	70
64	53	57	67	52	59	61	57	58	58	49	49	55	61	59	65	60	62	56	59	58	61	64	75	58	63	61	61	68	56	57	61	67	62	60	50	67	65	63	66	60	61	58	55	60	58	63	60	64	64	65	62	57	64	60	63	60	67	62	64	63	57	63	68	60	57	63	53	63	67	65	64	63	58	60	67	70	60	67	68	68	58	51	45	63	63	66	66	64	61	69	68	63	62	61	59	69	65	66	66	69	67	64	69	67	66	66	64	65	65	62	61	41	44	55	56	60	61	57	40	52	55	62	64	58	26	54	50	55	63	47	47	48	54	61	63	58	63	63	61	63	61	65	60	57	61	63	65	67	70	63	61	65	70	62	67	64	60	56	52	54	44	43	54	60	58	47	48
57	53	46	62	50	48	57	55	56	47	48	42	54	62	67	71	56	56	48	54	60	49	57	75	65	53	68	72	59	52	45	51	63	57	53	62	69	64	56	63	52	45	46	45	51	47	54	59	57	63	65	54	58	65	53	61	62	55	60	54	46	56	62	69	53	46	59	54	50	55	56	52	60	52	52	51	58	58	55	64	73	63	54	39	57	51	59	71	66	60	72	63	65	65	53	62	62	69	59	64	61	69	64	75	73	67	67	65	68	67	66	50	46	43	45	51	51	54	51	42	52	52	65	54	60	32	54	48	49	53	54	51	46	44	53	60	50	56	50	58	60	64	57	59	47	56	52	61	81	64	60	57	59	64	59	66	73	56	53	61	49	43	39	49	63	62	49	55
57	53	46	62	50	48	57	55	56	47	48	42	54	62	67	71	56	56	48	54	60	49	57	75	65	53	68	72	59	52	45	51	63	57	53	62	69	64	56	63	52	45	46	45	51	47	54	59	57	63	65	54	58	65	53	61	62	55	60	54	46	56	62	69	53	46	59	54	50	55	56	52	60	52	52	51	58	58	55	64	73	63	54	39	57	51	59	71	66	60	72	63	65	65	53	62	62	69	59	64	61	69	64	75	73	67	67	65	68	67	66	50	46	43	45	51	51	54	51	42	52	52	65	54	60	32	54	48	49	53	54	51	46	44	53	60	50	56	50	58	60	64	57	59	47	56	52	61	81	64	60	57	59	64	59	66	73	56	53	61	49	43	39	49	63	62	49	55
57	53	46	62	50	48	57	55	56	47	48	42	54	62	67	71	56	56	48	54	60	49	57	75	65	53	68	72	59	52	45	51	63	57	53	62	69	64	56	63	52	45	46	45	51	47	54	59	57	63	65	54	58	65	53	61	62	55	60	54	46	56	62	69	53	46	59	54	50	55	56	52	60	52	52	51	58	58	55	64	73	63	54	39	57	51	59	71	66	60	72	63	65	65	53	62	62	69	59	64	61	69	64	75	73	67	67	65	68	67	66	50	46	43	45	51	51	54	51	42	52	52	65	54	60	32	54	48	49	53	54	51	46	44	53	60	50	56	50	58	60	64	57	59	47	56	52	61	81	64	60	57	59	64	59	66	73	56	53	61	49	43	39	49	63	62	49	55
64	53	57	67	52	59	61	57	58	58	49	49	55	61	59	65	60	62	56	59	58	61	64	75	58	63	61	61	68	56	57	61	67	62	60	50	67	65	63	66	60	61	58	55	60	58	63	60	64	64	65	62	57	64	60	63	60	67	62	64	63	57	63	68	60	57	63	53	63	67	65	64	63	58	60	67	70	60	67	68	68	58	51	45	63	63	66	66	64	61	69	68	63	62	61	59	69	65	66	66	69	67	64	69	67	66	66	64	65	65	62	61	41	44	55	56	60	61	57	40	52	55	62	64	58	26	54	50	55	63	47	47	48	54	61	63	58	63	63	61	63	61	65	60	57	61	63	65	67	70	63	61	65	70	62	67	64	60	56	52	54	44	43	54	60	58	47	48
64	53	57	67	52	59	61	57	58	58	49	49	55	61	59	65	60	62	56	59	58	61	64	75	58	63	61	61	68	56	57	61	67	62	60	50	67	65	63	66	60	61	58	55	60	58	63	60	64	64	65	62	57	64	60	63	60	67	62	64	63	57	63	68	60	57	63	53	63	67	65	64	63	58	60	67	70	60	67	68	68	58	51	45	63	63	66	66	64	61	69	68	63	62	61	59	69	65	66	66	69	67	64	69	67	66	66	64	65	65	62	61	41	44	55	56	60	61	57	40	52	55	62	64	58	26	54	50	55	63	47	47	48	54	61	63	58	63	63	61	63	61	65	60	57	61	63	65	67	70	63	61	65	70	62	67	64	60	56	52	54	44	43	54	60	58	47	48
57	53	46	62	50	48	57	55	56	47	48	42	54	62	67	71	56	56	48	54	60	49	57	75	65	53	68	72	59	52	45	51	63	57	53	62	69	64	56	63	52	45	46	45	51	47	54	59	57	63	65	54	58	65	53	61	62	55	60	54	46	56	62	69	53	46	59	54	50	55	56	52	60	52	52	51	58	58	55	64	73	63	54	39	57	51	59	71	66	60	72	63	65	65	53	62	62	69	59	64	61	69	64	75	73	67	67	65	68	67	66	50	46	43	45	51	51	54	51	42	52	52	65	54	60	32	54	48	49	53	54	51	46	44	53	60	50	56	50	58	60	64	57	59	47	56	52	61	81	64	60	57	59	64	59	66	73	56	53	61	49	43	39	49	63	62	49	55
57	53	46	62	50	48	57	55	56	47	48	42	54	62	67	71	56	56	48	54	60	49	57	75	65	53	68	72	59	52	45	51	63	57	53	62	69	64	56	63	52	45	46	45	51	47	54	59	57	63	65	54	58	65	53	61	62	55	60	54	46	56	62	69	53	46	59	54	50	55	56	52	60	52	52	51	58	58	55	64	73	63	54	39	57	51	59	71	66	60	72	63	65	65	53	62	62	69	59	64	61	69	64	75	73	67	67	65	68	67	66	50	46	43	45	51	51	54	51	42	52	52	65	54	60	32	54	48	49	53	54	51	46	44	53	60	50	56	50	58	60	64	57	59	47	56	52	61	81	64	60	57	59	64	59	66	73	56	53	61	49	43	39	49	63	62	49	55
56	63	61	70	55	56	58	58	58	51	52	50	59	58	57	56	48	59	56	61	62	62	65	59	60	60	60	49	59	59	57	62	68	32	20	40	46	53	58	58	52	53	50	51	58	54	54	57	63	59	57	54	57	54	56	55	54	42	59	61	57	58	63	72	59	55	52	54	49	64	58	60	63	60	59	60	63	60	60	68	66	62	48	56	57	67	68	57	12	10	61	61	58	53	52	39	22	54	46	58	57	59	59	59	54	54	56	57	53	58	54	54	57	46	50	56	61	56	50	59	57	58	54	65	63	63	57	48	49	60	63	53	54	48	50	61	53	60	64	63	56	62	68	56	50	56	63	66	67	69	84	65	65	70	66	71	57	64	57	55	63	46	53	65	62	66	65	70
57	53	46	62	50	48	57	55	56	47	48	42	54	62	67	71	56	56	48	54	60	49	57	75	65	53	68	72	59	52	45	51	63	57	53	62	69	64	56	63	52	45	46	45	51	47	54	59	57	63	65	54	58	65	53	61	62	55	60	54	46	56	62	69	53	46	59	54	50	55	56	52	60	52	52	51	58	58	55	64	73	63	54	39	57	51	59	71	66	60	72	63	65	65	53	62	62	69	59	64	61	69	64	75	73	67	67	65	68	67	66	50	46	43	45	51	51	54	51	42	52	52	65	54	60	32	54	48	49	53	54	51	46	44	53	60	50	56	50	58	60	64	57	59	47	56	52	61	81	64	60	57	59	64	59	66	73	56	53	61	49	43	39	49	63	62	49	55
64	53	57	67	52	59	61	57	58	58	49	49	55	61	59	65	60	62	56	59	58	61	64	75	58	63	61	61	68	56	57	61	67	62	60	50	67	65	63	66	60	61	58	55	60	58	63	60	64	64	65	62	57	64	60	63	60	67	62	64	63	57	63	68	60	57	63	53	63	67	65	64	63	58	60	67	70	60	67	68	68	58	51	45	63	63	66	66	64	61	69	68	63	62	61	59	69	65	66	66	69	67	64	69	67	66	66	64	65	65	62	61	41	44	55	56	60	61	57	40	52	55	62	64	58	26	54	50	55	63	47	47	48	54	61	63	58	63	63	61	63	61	65	60	57	61	63	65	67	70	63	61	65	70	62	67	64	60	56	52	54	44	43	54	60	58	47	48
57	53	46	62	50	48	57	55	56	47	48	42	54	62	67	71	56	56	48	54	60	49	57	75	65	53	68	72	59	52	45	51	63	57	53	62	69	64	56	63	52	45	46	45	51	47	54	59	57	63	65	54	58	65	53	61	62	55	60	54	46	56	62	69	53	46	59	54	50	55	56	52	60	52	52	51	58	58	55	64	73	63	54	39	57	51	59	71	66	60	72	63	65	65	53	62	62	69	59	64	61	69	64	75	73	67	67	65	68	67	66	50	46	43	45	51	51	54	51	42	52	52	65	54	60	32	54	48	49	53	54	51	46	44	53	60	50	56	50	58	60	64	57	59	47	56	52	61	81	64	60	57	59	64	59	66	73	56	53	61	49	43	39	49	63	62	49	55
64	53	57	67	52	59	61	57	58	58	49	49	55	61	59	65	60	62	56	59	58	61	64	75	58	63	61	61	68	56	57	61	67	62	60	50	67	65	63	66	60	61	58	55	60	58	63	60	64	64	65	62	57	64	60	63	60	67	62	64	63	57	63	68	60	57	63	53	63	67	65	64	63	58	60	67	70	60	67	68	68	58	51	45	63	63	66	66	64	61	69	68	63	62	61	59	69	65	66	66	69	67	64	69	67	66	66	64	65	65	62	61	41	44	55	56	60	61	57	40	52	55	62	64	58	26	54	50	55	63	47	47	48	54	61	63	58	63	63	61	63	61	65	60	57	61	63	65	67	70	63	61	65	70	62	67	64	60	56	52	54	44	43	54	60	58	47	48
57	53	46	62	50	48	57	55	56	47	48	42	54	62	67	71	56	56	48	54	60	49	57	75	65	53	68	72	59	52	45	51	63	57	53	62	69	64	56	63	52	45	46	45	51	47	54	59	57	63	65	54	58	65	53	61	62	55	60	54	46	56	62	69	53	46	59	54	50	55	56	52	60	52	52	51	58	58	55	64	73	63	54	39	57	51	59	71	66	60	72	63	65	65	53	62	62	69	59	64	61	69	64	75	73	67	67	65	68	67	66	50	46	43	45	51	51	54	51	42	52	52	65	54	60	32	54	48	49	53	54	51	46	44	53	60	50	56	50	58	60	64	57	59	47	56	52	61	81	64	60	57	59	64	59	66	73	56	53	61	49	43	39	49	63	62	49	55
57	53	46	62	50	48	57	55	56	47	48	42	54	62	67	71	56	56	48	54	60	49	57	75	65	53	68	72	59	52	45	51	63	57	53	62	69	64	56	63	52	45	46	45	51	47	54	59	57	63	65	54	58	65	53	61	62	55	60	54	46	56	62	69	53	46	59	54	50	55	56	52	60	52	52	51	58	58	55	64	73	63	54	39	57	51	59	71	66	60	72	63	65	65	53	62	62	69	59	64	61	69	64	75	73	67	67	65	68	67	66	50	46	43	45	51	51	54	51	42	52	52	65	54	60	32	54	48	49	53	54	51	46	44	53	60	50	56	50	58	60	64	57	59	47	56	52	61	81	64	60	57	59	64	59	66	73	56	53	61	49	43	39	49	63	62	49	55
57	53	46	62	50	48	57	55	56	47	48	42	54	62	67	71	56	56	48	54	60	49	57	75	65	53	68	72	59	52	45	51	63	57	53	62	69	64	56	63	52	45	46	45	51	47	54	59	57	63	65	54	58	65	53	61	62	55	60	54	46	56	62	69	53	46	59	54	50	55	56	52	60	52	52	51	58	58	55	64	73	63	54	39	57	51	59	71	66	60	72	63	65	65	53	62	62	69	59	64	61	69	64	75	73	67	67	65	68	67	66	50	46	43	45	51	51	54	51	42	52	52	65	54	60	32	54	48	49	53	54	51	46	44	53	60	50	56	50	58	60	64	57	59	47	56	52	61	81	64	60	57	59	64	59	66	73	56	53	61	49	43	39	49	63	62	49	55
64	53	57	67	52	59	61	57	58	58	49	49	55	61	59	65	60	62	56	59	58	61	64	75	58	63	61	61	68	56	57	61	67	62	60	50	67	65	63	66	60	61	58	55	60	58	63	60	64	64	65	62	57	64	60	63	60	67	62	64	63	57	63	68	60	57	63	53	63	67	65	64	63	58	60	67	70	60	67	68	68	58	51	45	63	63	66	66	64	61	69	68	63	62	61	59	69	65	66	66	69	67	64	69	67	66	66	64	65	65	62	61	41	44	55	56	60	61	57	40	52	55	62	64	58	26	54	50	55	63	47	47	48	54	61	63	58	63	63	61	63	61	65	60	57	61	63	65	67	70	63	61	65	70	62	67	64	60	56	52	54	44	43	54	60	58	47	48
64	53	57	67	52	59	61	57	58	58	49	49	55	61	59	65	60	62	56	59	58	61	64	75	58	63	61	61	68	56	57	61	67	62	60	50	67	65	63	66	60	61	58	55	60	58	63	60	64	64	65	62	57	64	60	63	60	67	62	64	63	57	63	68	60	57	63	53	63	67	65	64	63	58	60	67	70	60	67	68	68	58	51	45	63	63	66	66	64	61	69	68	63	62	61	59	69	65	66	66	69	67	64	69	67	66	66	64	65	65	62	61	41	44	55	56	60	61	57	40	52	55	62	64	58	26	54	50	55	63	47	47	48	54	61	63	58	63	63	61	63	61	65	60	57	61	63	65	67	70	63	61	65	70	62	67	64	60	56	52	54	44	43	54	60	58	47	48
59	51	49	61	55	58	57	50	58	52	52	47	48	59	54	61	55	54	54	59	52	52	50	77	55	53	54	62	51	59	46	54	58	53	43	56	56	56	60	54	48	42	46	38	45	50	56	52	52	56	56	51	48	52	52	51	50	48	59	58	48	53	63	65	58	42	56	51	47	53	50	54	58	45	53	59	51	51	54	58	56	54	47	42	52	56	55	52	56	51	57	58	56	54	49	54	53	56	52	55	56	55	54	57	56	52	55	54	52	56	53	54	48	45	41	44	48	59	52	54	54	57	55	53	55	39	58	50	51	57	49	49	47	46	47	57	48	55	47	57	53	57	59	56	48	52	49	57	72	67	55	55	58	62	60	58	55	57	46	55	50	43	34	46	58	55	47	52
64	53	57	67	52	59	61	57	58	58	49	49	55	61	59	65	60	62	56	59	58	61	64	75	58	63	61	61	68	56	57	61	67	62	60	50	67	65	63	66	60	61	58	55	60	58	63	60	64	64	65	62	57	64	60	63	60	67	62	64	63	57	63	68	60	57	63	53	63	67	65	64	63	58	60	67	70	60	67	68	68	58	51	45	63	63	66	66	64	61	69	68	63	62	61	59	69	65	66	66	69	67	64	69	67	66	66	64	65	65	62	61	41	44	55	56	60	61	57	40	52	55	62	64	58	26	54	50	55	63	47	47	48	54	61	63	58	63	63	61	63	61	65	60	57	61	63	65	67	70	63	61	65	70	62	67	64	60	56	52	54	44	43	54	60	58	47	48
64	53	57	67	52	59	61	57	58	58	49	49	55	61	59	65	60	62	56	59	58	61	64	75	58	63	61	61	68	56	57	61	67	62	60	50	67	65	63	66	60	61	58	55	60	58	63	60	64	64	65	62	57	64	60	63	60	67	62	64	63	57	63	68	60	57	63	53	63	67	65	64	63	58	60	67	70	60	67	68	68	58	51	45	63	63	66	66	64	61	69	68	63	62	61	59	69	65	66	66	69	67	64	69	67	66	66	64	65	65	62	61	41	44	55	56	60	61	57	40	52	55	62	64	58	26	54	50	55	63	47	47	48	54	61	63	58	63	63	61	63	61	65	60	57	61	63	65	67	70	63	61	65	70	62	67	64	60	56	52	54	44	43	54	60	58	47	48
50	58	52	52	47	48	59	54	61	55	54	54	59	52	52	50	77	55	53	54	62	51	59	46	54	58	53	43	56	56	56	60	54	48	42	46	38	45	50	56	52	52	56	56	51	48	52	52	51	50	48	59	58	48	53	63	65	58	42	56	51	47	53	50	54	58	45	53	59	51	51	54	58	56	54	47	42	52	56	55	52	56	51	57	58	56	54	49	54	53	56	52	55	56	55	54	57	56	52	55	54	52	56	53	54	48	45	41	44	48	59	52	54	54	57	55	53	55	39	58	50	51	57	49	49	47	46	47	57	48	55	47	57	53	57	59	56	48	52	49	57	72	67	55	55	58	62	60	58	55	57	46	55	50	43	34	46	58	55	47	52	54	52	44	46	49	50	55
57	58	58	49	49	55	61	59	65	60	62	56	59	58	61	64	75	58	63	61	61	68	56	57	61	67	62	60	50	67	65	63	66	60	61	58	55	60	58	63	60	64	64	65	62	57	64	60	63	60	67	62	64	63	57	63	68	60	57	63	53	63	67	65	64	63	58	60	67	70	60	67	68	68	58	51	45	63	63	66	66	64	61	69	68	63	62	61	59	69	65	66	66	69	67	64	69	67	66	66	64	65	65	62	61	41	44	55	56	60	61	57	40	52	55	62	64	58	26	54	50	55	63	47	47	48	54	61	63	58	63	63	61	63	61	65	60	57	61	63	65	67	70	63	61	65	70	62	67	64	60	56	52	54	44	43	54	60	58	47	48	55	51	47	51	54	56	64
57	58	58	49	49	55	61	59	65	60	62	56	59	58	61	64	75	58	63	61	61	68	56	57	61	67	62	60	50	67	65	63	66	60	61	58	55	60	58	63	60	64	64	65	62	57	64	60	63	60	67	62	64	63	57	63	68	60	57	63	53	63	67	65	64	63	58	60	67	70	60	67	68	68	58	51	45	63	63	66	66	64	61	69	68	63	62	61	59	69	65	66	66	69	67	64	69	67	66	66	64	65	65	62	61	41	44	55	56	60	61	57	40	52	55	62	64	58	26	54	50	55	63	47	47	48	54	61	63	58	63	63	61	63	61	65	60	57	61	63	65	67	70	63	61	65	70	62	67	64	60	56	52	54	44	43	54	60	58	47	48	55	51	47	51	54	56	64
55	56	47	48	42	54	62	67	71	56	56	48	54	60	49	57	75	65	53	68	72	59	52	45	51	63	57	53	62	69	64	56	63	52	45	46	45	51	47	54	59	57	63	65	54	58	65	53	61	62	55	60	54	46	56	62	69	53	46	59	54	50	55	56	52	60	52	52	51	58	58	55	64	73	63	54	39	57	51	59	71	66	60	72	63	65	65	53	62	62	69	59	64	61	69	64	75	73	67	67	65	68	67	66	50	46	43	45	51	51	54	51	42	52	52	65	54	60	32	54	48	49	53	54	51	46	44	53	60	50	56	50	58	60	64	57	59	47	56	52	61	81	64	60	57	59	64	59	66	73	56	53	61	49	43	39	49	63	62	49	55	62	50	47	50	52	61	58
57	58	58	49	49	55	61	59	65	60	62	56	59	58	61	64	75	58	63	61	61	68	56	57	61	67	62	60	50	67	65	63	66	60	61	58	55	60	58	63	60	64	64	65	62	57	64	60	63	60	67	62	64	63	57	63	68	60	57	63	53	63	67	65	64	63	58	60	67	70	60	67	68	68	58	51	45	63	63	66	66	64	61	69	68	63	62	61	59	69	65	66	66	69	67	64	69	67	66	66	64	65	65	62	61	41	44	55	56	60	61	57	40	52	55	62	64	58	26	54	50	55	63	47	47	48	54	61	63	58	63	63	61	63	61	65	60	57	61	63	65	67	70	63	61	65	70	62	67	64	60	56	52	54	44	43	54	60	58	47	48	55	51	47	51	54	56	64
55	56	47	48	42	54	62	67	71	56	56	48	54	60	49	57	75	65	53	68	72	59	52	45	51	63	57	53	62	69	64	56	63	52	45	46	45	51	47	54	59	57	63	65	54	58	65	53	61	62	55	60	54	46	56	62	69	53	46	59	54	50	55	56	52	60	52	52	51	58	58	55	64	73	63	54	39	57	51	59	71	66	60	72	63	65	65	53	62	62	69	59	64	61	69	64	75	73	67	67	65	68	67	66	50	46	43	45	51	51	54	51	42	52	52	65	54	60	32	54	48	49	53	54	51	46	44	53	60	50	56	50	58	60	64	57	59	47	56	52	61	81	64	60	57	59	64	59	66	73	56	53	61	49	43	39	49	63	62	49	55	62	50	47	50	52	61	58
55	56	47	48	42	54	62	67	71	56	56	48	54	60	49	57	75	65	53	68	72	59	52	45	51	63	57	53	62	69	64	56	63	52	45	46	45	51	47	54	59	57	63	65	54	58	65	53	61	62	55	60	54	46	56	62	69	53	46	59	54	50	55	56	52	60	52	52	51	58	58	55	64	73	63	54	39	57	51	59	71	66	60	72	63	65	65	53	62	62	69	59	64	61	69	64	75	73	67	67	65	68	67	66	50	46	43	45	51	51	54	51	42	52	52	65	54	60	32	54	48	49	53	54	51	46	44	53	60	50	56	50	58	60	64	57	59	47	56	52	61	81	64	60	57	59	64	59	66	73	56	53	61	49	43	39	49	63	62	49	55	62	50	47	50	52	61	58
55	56	47	48	42	54	62	67	71	56	56	48	54	60	49	57	75	65	53	68	72	59	52	45	51	63	57	53	62	69	64	56	63	52	45	46	45	51	47	54	59	57	63	65	54	58	65	53	61	62	55	60	54	46	56	62	69	53	46	59	54	50	55	56	52	60	52	52	51	58	58	55	64	73	63	54	39	57	51	59	71	66	60	72	63	65	65	53	62	62	69	59	64	61	69	64	75	73	67	67	65	68	67	66	50	46	43	45	51	51	54	51	42	52	52	65	54	60	32	54	48	49	53	54	51	46	44	53	60	50	56	50	58	60	64	57	59	47	56	52	61	81	64	60	57	59	64	59	66	73	56	53	61	49	43	39	49	63	62	49	55	62	50	47	50	52	61	58
58	58	51	52	50	59	58	57	56	48	59	56	61	62	62	65	59	60	60	60	49	59	59	57	62	68	32	20	40	46	53	58	58	52	53	50	51	58	54	54	57	63	59	57	54	57	54	56	55	54	42	59	61	57	58	63	72	59	55	52	54	49	64	58	60	63	60	59	60	63	60	60	68	66	62	48	56	57	67	68	57	12	10	61	61	58	53	52	39	22	54	46	58	57	59	59	59	54	54	56	57	53	58	54	54	57	46	50	56	61	56	50	59	57	58	54	65	63	63	57	48	49	60	63	53	54	48	50	61	53	60	64	63	56	62	68	56	50	56	63	66	67	69	84	65	65	70	66	71	57	64	57	55	63	46	53	65	62	66	65	70	65	54	50	57	56	61	67
58	58	51	52	50	59	58	57	56	48	59	56	61	62	62	65	59	60	60	60	49	59	59	57	62	68	32	20	40	46	53	58	58	52	53	50	51	58	54	54	57	63	59	57	54	57	54	56	55	54	42	59	61	57	58	63	72	59	55	52	54	49	64	58	60	63	60	59	60	63	60	60	68	66	62	48	56	57	67	68	57	12	10	61	61	58	53	52	39	22	54	46	58	57	59	59	59	54	54	56	57	53	58	54	54	57	46	50	56	61	56	50	59	57	58	54	65	63	63	57	48	49	60	63	53	54	48	50	61	53	60	64	63	56	62	68	56	50	56	63	66	67	69	84	65	65	70	66	71	57	64	57	55	63	46	53	65	62	66	65	70	65	54	50	57	56	61	67
55	56	47	48	42	54	62	67	71	56	56	48	54	60	49	57	75	65	53	68	72	59	52	45	51	63	57	53	62	69	64	56	63	52	45	46	45	51	47	54	59	57	63	65	54	58	65	53	61	62	55	60	54	46	56	62	69	53	46	59	54	50	55	56	52	60	52	52	51	58	58	55	64	73	63	54	39	57	51	59	71	66	60	72	63	65	65	53	62	62	69	59	64	61	69	64	75	73	67	67	65	68	67	66	50	46	43	45	51	51	54	51	42	52	52	65	54	60	32	54	48	49	53	54	51	46	44	53	60	50	56	50	58	60	64	57	59	47	56	52	61	81	64	60	57	59	64	59	66	73	56	53	61	49	43	39	49	63	62	49	55	62	50	47	50	52	61	58
55	56	47	48	42	54	62	67	71	56	56	48	54	60	49	57	75	65	53	68	72	59	52	45	51	63	57	53	62	69	64	56	63	52	45	46	45	51	47	54	59	57	63	65	54	58	65	53	61	62	55	60	54	46	56	62	69	53	46	59	54	50	55	56	52	60	52	52	51	58	58	55	64	73	63	54	39	57	51	59	71	66	60	72	63	65	65	53	62	62	69	59	64	61	69	64	75	73	67	67	65	68	67	66	50	46	43	45	51	51	54	51	42	52	52	65	54	60	32	54	48	49	53	54	51	46	44	53	60	50	56	50	58	60	64	57	59	47	56	52	61	81	64	60	57	59	64	59	66	73	56	53	61	49	43	39	49	63	62	49	55	62	50	47	50	52	61	58
57	58	58	49	49	55	61	59	65	60	62	56	59	58	61	64	75	58	63	61	61	68	56	57	61	67	62	60	50	67	65	63	66	60	61	58	55	60	58	63	60	64	64	65	62	57	64	60	63	60	67	62	64	63	57	63	68	60	57	63	53	63	67	65	64	63	58	60	67	70	60	67	68	68	58	51	45	63	63	66	66	64	61	69	68	63	62	61	59	69	65	66	66	69	67	64	69	67	66	66	64	65	65	62	61	41	44	55	56	60	61	57	40	52	55	62	64	58	26	54	50	55	63	47	47	48	54	61	63	58	63	63	61	63	61	65	60	57	61	63	65	67	70	63	61	65	70	62	67	64	60	56	52	54	44	43	54	60	58	47	48	55	51	47	51	54	56	64
57	58	58	49	49	55	61	59	65	60	62	56	59	58	61	64	75	58	63	61	61	68	56	57	61	67	62	60	50	67	65	63	66	60	61	58	55	60	58	63	60	64	64	65	62	57	64	60	63	60	67	62	64	63	57	63	68	60	57	63	53	63	67	65	64	63	58	60	67	70	60	67	68	68	58	51	45	63	63	66	66	64	61	69	68	63	62	61	59	69	65	66	66	69	67	64	69	67	66	66	64	65	65	62	61	41	44	55	56	60	61	57	40	52	55	62	64	58	26	54	50	55	63	47	47	48	54	61	63	58	63	63	61	63	61	65	60	57	61	63	65	67	70	63	61	65	70	62	67	64	60	56	52	54	44	43	54	60	58	47	48	55	51	47	51	54	56	64
58	58	51	52	50	59	58	57	56	48	59	56	61	62	62	65	59	60	60	60	49	59	59	57	62	68	32	20	40	46	53	58	58	52	53	50	51	58	54	54	57	63	59	57	54	57	54	56	55	54	42	59	61	57	58	63	72	59	55	52	54	49	64	58	60	63	60	59	60	63	60	60	68	66	62	48	56	57	67	68	57	12	10	61	61	58	53	52	39	22	54	46	58	57	59	59	59	54	54	56	57	53	58	54	54	57	46	50	56	61	56	50	59	57	58	54	65	63	63	57	48	49	60	63	53	54	48	50	61	53	60	64	63	56	62	68	56	50	56	63	66	67	69	84	65	65	70	66	71	57	64	57	55	63	46	53	65	62	66	65	70	65	54	50	57	56	61	67
57	58	58	49	49	55	61	59	65	60	62	56	59	58	61	64	75	58	63	61	61	68	56	57	61	67	62	60	50	67	65	63	66	60	61	58	55	60	58	63	60	64	64	65	62	57	64	60	63	60	67	62	64	63	57	63	68	60	57	63	53	63	67	65	64	63	58	60	67	70	60	67	68	68	58	51	45	63	63	66	66	64	61	69	68	63	62	61	59	69	65	66	66	69	67	64	69	67	66	66	64	65	65	62	61	41	44	55	56	60	61	57	40	52	55	62	64	58	26	54	50	55	63	47	47	48	54	61	63	58	63	63	61	63	61	65	60	57	61	63	65	67	70	63	61	65	70	62	67	64	60	56	52	54	44	43	54	60	58	47	48	55	51	47	51	54	56	64
64	44	59	52	56	63	66	52	81	62	55	56	59	59	58	65	83	68	62	59	73	65	54	53	58	64	47	34	22	55	58	62	55	49	53	58	55	66	65	60	56	59	57	60	56	54	54	58	53	51	53	63	60	56	46	59	71	49	61	55	58	51	55	62	57	56	50	64	58	55	56	57	55	61	57	55	49	53	60	60	56	45	41	56	61	56	57	50	51	37	56	53	60	65	62	59	57	63	52	59	52	52	55	46	60	47	49	46	54	58	58	53	45	49	54	55	55	42	45	55	45	62	63	57	48	48	57	50	55	57	59	63	70	66	58	75	56	52	56	55	61	77	79	65	60	58	62	57	73	57	58	53	62	53	49	49	73	66	57	48	56	59	48	51	55	53	61	65
57	58	58	49	49	55	61	59	65	60	62	56	59	58	61	64	75	58	63	61	61	68	56	57	61	67	62	60	50	67	65	63	66	60	61	58	55	60	58	63	60	64	64	65	62	57	64	60	63	60	67	62	64	63	57	63	68	60	57	63	53	63	67	65	64	63	58	60	67	70	60	67	68	68	58	51	45	63	63	66	66	64	61	69	68	63	62	61	59	69	65	66	66	69	67	64	69	67	66	66	64	65	65	62	61	41	44	55	56	60	61	57	40	52	55	62	64	58	26	54	50	55	63	47	47	48	54	61	63	58	63	63	61	63	61	65	60	57	61	63	65	67	70	63	61	65	70	62	67	64	60	56	52	54	44	43	54	60	58	47	48	55	51	47	51	54	56	64
55	56	47	48	42	54	62	67	71	56	56	48	54	60	49	57	75	65	53	68	72	59	52	45	51	63	57	53	62	69	64	56	63	52	45	46	45	51	47	54	59	57	63	65	54	58	65	53	61	62	55	60	54	46	56	62	69	53	46	59	54	50	55	56	52	60	52	52	51	58	58	55	64	73	63	54	39	57	51	59	71	66	60	72	63	65	65	53	62	62	69	59	64	61	69	64	75	73	67	67	65	68	67	66	50	46	43	45	51	51	54	51	42	52	52	65	54	60	32	54	48	49	53	54	51	46	44	53	60	50	56	50	58	60	64	57	59	47	56	52	61	81	64	60	57	59	64	59	66	73	56	53	61	49	43	39	49	63	62	49	55	62	50	47	50	52	61	58
64	44	59	52	56	63	66	52	81	62	55	56	59	59	58	65	83	68	62	59	73	65	54	53	58	64	47	34	22	55	58	62	55	49	53	58	55	66	65	60	56	59	57	60	56	54	54	58	53	51	53	63	60	56	46	59	71	49	61	55	58	51	55	62	57	56	50	64	58	55	56	57	55	61	57	55	49	53	60	60	56	45	41	56	61	56	57	50	51	37	56	53	60	65	62	59	57	63	52	59	52	52	55	46	60	47	49	46	54	58	58	53	45	49	54	55	55	42	45	55	45	62	63	57	48	48	57	50	55	57	59	63	70	66	58	75	56	52	56	55	61	77	79	65	60	58	62	57	73	57	58	53	62	53	49	49	73	66	57	48	56	59	48	51	55	53	61	65
55	56	47	48	42	54	62	67	71	56	56	48	54	60	49	57	75	65	53	68	72	59	52	45	51	63	57	53	62	69	64	56	63	52	45	46	45	51	47	54	59	57	63	65	54	58	65	53	61	62	55	60	54	46	56	62	69	53	46	59	54	50	55	56	52	60	52	52	51	58	58	55	64	73	63	54	39	57	51	59	71	66	60	72	63	65	65	53	62	62	69	59	64	61	69	64	75	73	67	67	65	68	67	66	50	46	43	45	51	51	54	51	42	52	52	65	54	60	32	54	48	49	53	54	51	46	44	53	60	50	56	50	58	60	64	57	59	47	56	52	61	81	64	60	57	59	64	59	66	73	56	53	61	49	43	39	49	63	62	49	55	62	50	47	50	52	61	58
54	61	55	54	54	59	52	52	50	77	55	53	54	62	51	59	46	54	58	53	43	56	56	56	60	54	48	42	46	38	45	50	56	52	52	56	56	51	48	52	52	51	50	48	59	58	48	53	63	65	58	42	56	51	47	53	50	54	58	45	53	59	51	51	54	58	56	54	47	42	52	56	55	52	56	51	57	58	56	54	49	54	53	56	52	55	56	55	54	57	56	52	55	54	52	56	53	54	48	45	41	44	48	59	52	54	54	57	55	53	55	39	58	50	51	57	49	49	47	46	47	57	48	55	47	57	53	57	59	56	48	52	49	57	72	67	55	55	58	62	60	58	55	57	46	55	50	43	34	46	58	55	47	52	54	52	44	46	49	50	55	55	54	67	65	49	43	49
57	56	48	59	56	61	62	62	65	59	60	60	60	49	59	59	57	62	68	32	20	40	46	53	58	58	52	53	50	51	58	54	54	57	63	59	57	54	57	54	56	55	54	42	59	61	57	58	63	72	59	55	52	54	49	64	58	60	63	60	59	60	63	60	60	68	66	62	48	56	57	67	68	57	12	10	61	61	58	53	52	39	22	54	46	58	57	59	59	59	54	54	56	57	53	58	54	54	57	46	50	56	61	56	50	59	57	58	54	65	63	63	57	48	49	60	63	53	54	48	50	61	53	60	64	63	56	62	68	56	50	56	63	66	67	69	84	65	65	70	66	71	57	64	57	55	63	46	53	65	62	66	65	70	65	54	50	57	56	61	67	64	63	59	57	52	54	60
59	65	60	62	56	59	58	61	64	75	58	63	61	61	68	56	57	61	67	62	60	50	67	65	63	66	60	61	58	55	60	58	63	60	64	64	65	62	57	64	60	63	60	67	62	64	63	57	63	68	60	57	63	53	63	67	65	64	63	58	60	67	70	60	67	68	68	58	51	45	63	63	66	66	64	61	69	68	63	62	61	59	69	65	66	66	69	67	64	69	67	66	66	64	65	65	62	61	41	44	55	56	60	61	57	40	52	55	62	64	58	26	54	50	55	63	47	47	48	54	61	63	58	63	63	61	63	61	65	60	57	61	63	65	67	70	63	61	65	70	62	67	64	60	56	52	54	44	43	54	60	58	47	48	55	51	47	51	54	56	64	61	59	63	60	53	51	50
59	65	60	62	56	59	58	61	64	75	58	63	61	61	68	56	57	61	67	62	60	50	67	65	63	66	60	61	58	55	60	58	63	60	64	64	65	62	57	64	60	63	60	67	62	64	63	57	63	68	60	57	63	53	63	67	65	64	63	58	60	67	70	60	67	68	68	58	51	45	63	63	66	66	64	61	69	68	63	62	61	59	69	65	66	66	69	67	64	69	67	66	66	64	65	65	62	61	41	44	55	56	60	61	57	40	52	55	62	64	58	26	54	50	55	63	47	47	48	54	61	63	58	63	63	61	63	61	65	60	57	61	63	65	67	70	63	61	65	70	62	67	64	60	56	52	54	44	43	54	60	58	47	48	55	51	47	51	54	56	64	61	59	63	60	53	51	50
59	65	60	62	56	59	58	61	64	75	58	63	61	61	68	56	57	61	67	62	60	50	67	65	63	66	60	61	58	55	60	58	63	60	64	64	65	62	57	64	60	63	60	67	62	64	63	57	63	68	60	57	63	53	63	67	65	64	63	58	60	67	70	60	67	68	68	58	51	45	63	63	66	66	64	61	69	68	63	62	61	59	69	65	66	66	69	67	64	69	67	66	66	64	65	65	62	61	41	44	55	56	60	61	57	40	52	55	62	64	58	26	54	50	55	63	47	47	48	54	61	63	58	63	63	61	63	61	65	60	57	61	63	65	67	70	63	61	65	70	62	67	64	60	56	52	54	44	43	54	60	58	47	48	55	51	47	51	54	56	64	61	59	63	60	53	51	50
59	65	60	62	56	59	58	61	64	75	58	63	61	61	68	56	57	61	67	62	60	50	67	65	63	66	60	61	58	55	60	58	63	60	64	64	65	62	57	64	60	63	60	67	62	64	63	57	63	68	60	57	63	53	63	67	65	64	63	58	60	67	70	60	67	68	68	58	51	45	63	63	66	66	64	61	69	68	63	62	61	59	69	65	66	66	69	67	64	69	67	66	66	64	65	65	62	61	41	44	55	56	60	61	57	40	52	55	62	64	58	26	54	50	55	63	47	47	48	54	61	63	58	63	63	61	63	61	65	60	57	61	63	65	67	70	63	61	65	70	62	67	64	60	56	52	54	44	43	54	60	58	47	48	55	51	47	51	54	56	64	61	59	63	60	53	51	50
57	56	48	59	56	61	62	62	65	59	60	60	60	49	59	59	57	62	68	32	20	40	46	53	58	58	52	53	50	51	58	54	54	57	63	59	57	54	57	54	56	55	54	42	59	61	57	58	63	72	59	55	52	54	49	64	58	60	63	60	59	60	63	60	60	68	66	62	48	56	57	67	68	57	12	10	61	61	58	53	52	39	22	54	46	58	57	59	59	59	54	54	56	57	53	58	54	54	57	46	50	56	61	56	50	59	57	58	54	65	63	63	57	48	49	60	63	53	54	48	50	61	53	60	64	63	56	62	68	56	50	56	63	66	67	69	84	65	65	70	66	71	57	64	57	55	63	46	53	65	62	66	65	70	65	54	50	57	56	61	67	64	63	59	57	52	54	60
57	56	48	59	56	61	62	62	65	59	60	60	60	49	59	59	57	62	68	32	20	40	46	53	58	58	52	53	50	51	58	54	54	57	63	59	57	54	57	54	56	55	54	42	59	61	57	58	63	72	59	55	52	54	49	64	58	60	63	60	59	60	63	60	60	68	66	62	48	56	57	67	68	57	12	10	61	61	58	53	52	39	22	54	46	58	57	59	59	59	54	54	56	57	53	58	54	54	57	46	50	56	61	56	50	59	57	58	54	65	63	63	57	48	49	60	63	53	54	48	50	61	53	60	64	63	56	62	68	56	50	56	63	66	67	69	84	65	65	70	66	71	57	64	57	55	63	46	53	65	62	66	65	70	65	54	50	57	56	61	67	64	63	59	57	52	54	60
67	71	56	56	48	54	60	49	57	75	65	53	68	72	59	52	45	51	63	57	53	62	69	64	56	63	52	45	46	45	51	47	54	59	57	63	65	54	58	65	53	61	62	55	60	54	46	56	62	69	53	46	59	54	50	55	56	52	60	52	52	51	58	58	55	64	73	63	54	39	57	51	59	71	66	60	72	63	65	65	53	62	62	69	59	64	61	69	64	75	73	67	67	65	68	67	66	50	46	43	45	51	51	54	51	42	52	52	65	54	60	32	54	48	49	53	54	51	46	44	53	60	50	56	50	58	60	64	57	59	47	56	52	61	81	64	60	57	59	64	59	66	73	56	53	61	49	43	39	49	63	62	49	55	62	50	47	50	52	61	58	58	66	67	73	48	47	48
67	71	56	56	48	54	60	49	57	75	65	53	68	72	59	52	45	51	63	57	53	62	69	64	56	63	52	45	46	45	51	47	54	59	57	63	65	54	58	65	53	61	62	55	60	54	46	56	62	69	53	46	59	54	50	55	56	52	60	52	52	51	58	58	55	64	73	63	54	39	57	51	59	71	66	60	72	63	65	65	53	62	62	69	59	64	61	69	64	75	73	67	67	65	68	67	66	50	46	43	45	51	51	54	51	42	52	52	65	54	60	32	54	48	49	53	54	51	46	44	53	60	50	56	50	58	60	64	57	59	47	56	52	61	81	64	60	57	59	64	59	66	73	56	53	61	49	43	39	49	63	62	49	55	62	50	47	50	52	61	58	58	66	67	73	48	47	48
67	71	56	56	48	54	60	49	57	75	65	53	68	72	59	52	45	51	63	57	53	62	69	64	56	63	52	45	46	45	51	47	54	59	57	63	65	54	58	65	53	61	62	55	60	54	46	56	62	69	53	46	59	54	50	55	56	52	60	52	52	51	58	58	55	64	73	63	54	39	57	51	59	71	66	60	72	63	65	65	53	62	62	69	59	64	61	69	64	75	73	67	67	65	68	67	66	50	46	43	45	51	51	54	51	42	52	52	65	54	60	32	54	48	49	53	54	51	46	44	53	60	50	56	50	58	60	64	57	59	47	56	52	61	81	64	60	57	59	64	59	66	73	56	53	61	49	43	39	49	63	62	49	55	62	50	47	50	52	61	58	58	66	67	73	48	47	48
67	71	56	56	48	54	60	49	57	75	65	53	68	72	59	52	45	51	63	57	53	62	69	64	56	63	52	45	46	45	51	47	54	59	57	63	65	54	58	65	53	61	62	55	60	54	46	56	62	69	53	46	59	54	50	55	56	52	60	52	52	51	58	58	55	64	73	63	54	39	57	51	59	71	66	60	72	63	65	65	53	62	62	69	59	64	61	69	64	75	73	67	67	65	68	67	66	50	46	43	45	51	51	54	51	42	52	52	65	54	60	32	54	48	49	53	54	51	46	44	53	60	50	56	50	58	60	64	57	59	47	56	52	61	81	64	60	57	59	64	59	66	73	56	53	61	49	43	39	49	63	62	49	55	62	50	47	50	52	61	58	58	66	67	73	48	47	48
67	71	56	56	48	54	60	49	57	75	65	53	68	72	59	52	45	51	63	57	53	62	69	64	56	63	52	45	46	45	51	47	54	59	57	63	65	54	58	65	53	61	62	55	60	54	46	56	62	69	53	46	59	54	50	55	56	52	60	52	52	51	58	58	55	64	73	63	54	39	57	51	59	71	66	60	72	63	65	65	53	62	62	69	59	64	61	69	64	75	73	67	67	65	68	67	66	50	46	43	45	51	51	54	51	42	52	52	65	54	60	32	54	48	49	53	54	51	46	44	53	60	50	56	50	58	60	64	57	59	47	56	52	61	81	64	60	57	59	64	59	66	73	56	53	61	49	43	39	49	63	62	49	55	62	50	47	50	52	61	58	58	66	67	73	48	47	48
67	71	56	56	48	54	60	49	57	75	65	53	68	72	59	52	45	51	63	57	53	62	69	64	56	63	52	45	46	45	51	47	54	59	57	63	65	54	58	65	53	61	62	55	60	54	46	56	62	69	53	46	59	54	50	55	56	52	60	52	52	51	58	58	55	64	73	63	54	39	57	51	59	71	66	60	72	63	65	65	53	62	62	69	59	64	61	69	64	75	73	67	67	65	68	67	66	50	46	43	45	51	51	54	51	42	52	52	65	54	60	32	54	48	49	53	54	51	46	44	53	60	50	56	50	58	60	64	57	59	47	56	52	61	81	64	60	57	59	64	59	66	73	56	53	61	49	43	39	49	63	62	49	55	62	50	47	50	52	61	58	58	66	67	73	48	47	48
59	65	60	62	56	59	58	61	64	75	58	63	61	61	68	56	57	61	67	62	60	50	67	65	63	66	60	61	58	55	60	58	63	60	64	64	65	62	57	64	60	63	60	67	62	64	63	57	63	68	60	57	63	53	63	67	65	64	63	58	60	67	70	60	67	68	68	58	51	45	63	63	66	66	64	61	69	68	63	62	61	59	69	65	66	66	69	67	64	69	67	66	66	64	65	65	62	61	41	44	55	56	60	61	57	40	52	55	62	64	58	26	54	50	55	63	47	47	48	54	61	63	58	63	63	61	63	61	65	60	57	61	63	65	67	70	63	61	65	70	62	67	64	60	56	52	54	44	43	54	60	58	47	48	55	51	47	51	54	56	64	61	59	63	60	53	51	50
57	56	48	59	56	61	62	62	65	59	60	60	60	49	59	59	57	62	68	32	20	40	46	53	58	58	52	53	50	51	58	54	54	57	63	59	57	54	57	54	56	55	54	42	59	61	57	58	63	72	59	55	52	54	49	64	58	60	63	60	59	60	63	60	60	68	66	62	48	56	57	67	68	57	12	10	61	61	58	53	52	39	22	54	46	58	57	59	59	59	54	54	56	57	53	58	54	54	57	46	50	56	61	56	50	59	57	58	54	65	63	63	57	48	49	60	63	53	54	48	50	61	53	60	64	63	56	62	68	56	50	56	63	66	67	69	84	65	65	70	66	71	57	64	57	55	63	46	53	65	62	66	65	70	65	54	50	57	56	61	67	64	63	59	57	52	54	60
67	71	56	56	48	54	60	49	57	75	65	53	68	72	59	52	45	51	63	57	53	62	69	64	56	63	52	45	46	45	51	47	54	59	57	63	65	54	58	65	53	61	62	55	60	54	46	56	62	69	53	46	59	54	50	55	56	52	60	52	52	51	58	58	55	64	73	63	54	39	57	51	59	71	66	60	72	63	65	65	53	62	62	69	59	64	61	69	64	75	73	67	67	65	68	67	66	50	46	43	45	51	51	54	51	42	52	52	65	54	60	32	54	48	49	53	54	51	46	44	53	60	50	56	50	58	60	64	57	59	47	56	52	61	81	64	60	57	59	64	59	66	73	56	53	61	49	43	39	49	63	62	49	55	62	50	47	50	52	61	58	58	66	67	73	48	47	48
59	65	60	62	56	59	58	61	64	75	58	63	61	61	68	56	57	61	67	62	60	50	67	65	63	66	60	61	58	55	60	58	63	60	64	64	65	62	57	64	60	63	60	67	62	64	63	57	63	68	60	57	63	53	63	67	65	64	63	58	60	67	70	60	67	68	68	58	51	45	63	63	66	66	64	61	69	68	63	62	61	59	69	65	66	66	69	67	64	69	67	66	66	64	65	65	62	61	41	44	55	56	60	61	57	40	52	55	62	64	58	26	54	50	55	63	47	47	48	54	61	63	58	63	63	61	63	61	65	60	57	61	63	65	67	70	63	61	65	70	62	67	64	60	56	52	54	44	43	54	60	58	47	48	55	51	47	51	54	56	64	61	59	63	60	53	51	50
52	81	62	55	56	59	59	58	65	83	68	62	59	73	65	54	53	58	64	47	34	22	55	58	62	55	49	53	58	55	66	65	60	56	59	57	60	56	54	54	58	53	51	53	63	60	56	46	59	71	49	61	55	58	51	55	62	57	56	50	64	58	55	56	57	55	61	57	55	49	53	60	60	56	45	41	56	61	56	57	50	51	37	56	53	60	65	62	59	57	63	52	59	52	52	55	46	60	47	49	46	54	58	58	53	45	49	54	55	55	42	45	55	45	62	63	57	48	48	57	50	55	57	59	63	70	66	58	75	56	52	56	55	61	77	79	65	60	58	62	57	73	57	58	53	62	53	49	49	73	66	57	48	56	59	48	51	55	53	61	65	67	50	62	71	56	50	56
52	81	62	55	56	59	59	58	65	83	68	62	59	73	65	54	53	58	64	47	34	22	55	58	62	55	49	53	58	55	66	65	60	56	59	57	60	56	54	54	58	53	51	53	63	60	56	46	59	71	49	61	55	58	51	55	62	57	56	50	64	58	55	56	57	55	61	57	55	49	53	60	60	56	45	41	56	61	56	57	50	51	37	56	53	60	65	62	59	57	63	52	59	52	52	55	46	60	47	49	46	54	58	58	53	45	49	54	55	55	42	45	55	45	62	63	57	48	48	57	50	55	57	59	63	70	66	58	75	56	52	56	55	61	77	79	65	60	58	62	57	73	57	58	53	62	53	49	49	73	66	57	48	56	59	48	51	55	53	61	65	67	50	62	71	56	50	56
62	65	59	60	60	60	49	59	59	57	62	68	32	20	40	46	53	58	58	52	53	50	51	58	54	54	57	63	59	57	54	57	54	56	55	54	42	59	61	57	58	63	72	59	55	52	54	49	64	58	60	63	60	59	60	63	60	60	68	66	62	48	56	57	67	68	57	12	10	61	61	58	53	52	39	22	54	46	58	57	59	59	59	54	54	56	57	53	58	54	54	57	46	50	56	61	56	50	59	57	58	54	65	63	63	57	48	49	60	63	53	54	48	50	61	53	60	64	63	56	62	68	56	50	56	63	66	67	69	84	65	65	70	66	71	57	64	57	55	63	46	53	65	62	66	65	70	65	54	50	57	56	61	67	64	63	59	57	52	54	60	62	62	49	56	51	57	68
61	64	75	58	63	61	61	68	56	57	61	67	62	60	50	67	65	63	66	60	61	58	55	60	58	63	60	64	64	65	62	57	64	60	63	60	67	62	64	63	57	63	68	60	57	63	53	63	67	65	64	63	58	60	67	70	60	67	68	68	58	51	45	63	63	66	66	64	61	69	68	63	62	61	59	69	65	66	66	69	67	64	69	67	66	66	64	65	65	62	61	41	44	55	56	60	61	57	40	52	55	62	64	58	26	54	50	55	63	47	47	48	54	61	63	58	63	63	61	63	61	65	60	57	61	63	65	67	70	63	61	65	70	62	67	64	60	56	52	54	44	43	54	60	58	47	48	55	51	47	51	54	56	64	61	59	63	60	53	51	50	61	57	52	48	45	56	64
49	57	75	65	53	68	72	59	52	45	51	63	57	53	62	69	64	56	63	52	45	46	45	51	47	54	59	57	63	65	54	58	65	53	61	62	55	60	54	46	56	62	69	53	46	59	54	50	55	56	52	60	52	52	51	58	58	55	64	73	63	54	39	57	51	59	71	66	60	72	63	65	65	53	62	62	69	59	64	61	69	64	75	73	67	67	65	68	67	66	50	46	43	45	51	51	54	51	42	52	52	65	54	60	32	54	48	49	53	54	51	46	44	53	60	50	56	50	58	60	64	57	59	47	56	52	61	81	64	60	57	59	64	59	66	73	56	53	61	49	43	39	49	63	62	49	55	62	50	47	50	52	61	58	58	66	67	73	48	47	48	62	63	47	42	38	48	58
49	57	75	65	53	68	72	59	52	45	51	63	57	53	62	69	64	56	63	52	45	46	45	51	47	54	59	57	63	65	54	58	65	53	61	62	55	60	54	46	56	62	69	53	46	59	54	50	55	56	52	60	52	52	51	58	58	55	64	73	63	54	39	57	51	59	71	66	60	72	63	65	65	53	62	62	69	59	64	61	69	64	75	73	67	67	65	68	67	66	50	46	43	45	51	51	54	51	42	52	52	65	54	60	32	54	48	49	53	54	51	46	44	53	60	50	56	50	58	60	64	57	59	47	56	52	61	81	64	60	57	59	64	59	66	73	56	53	61	49	43	39	49	63	62	49	55	62	50	47	50	52	61	58	58	66	67	73	48	47	48	62	63	47	42	38	48	58
61	64	75	58	63	61	61	68	56	57	61	67	62	60	50	67	65	63	66	60	61	58	55	60	58	63	60	64	64	65	62	57	64	60	63	60	67	62	64	63	57	63	68	60	57	63	53	63	67	65	64	63	58	60	67	70	60	67	68	68	58	51	45	63	63	66	66	64	61	69	68	63	62	61	59	69	65	66	66	69	67	64	69	67	66	66	64	65	65	62	61	41	44	55	56	60	61	57	40	52	55	62	64	58	26	54	50	55	63	47	47	48	54	61	63	58	63	63	61	63	61	65	60	57	61	63	65	67	70	63	61	65	70	62	67	64	60	56	52	54	44	43	54	60	58	47	48	55	51	47	51	54	56	64	61	59	63	60	53	51	50	61	57	52	48	45	56	64
61	64	75	58	63	61	61	68	56	57	61	67	62	60	50	67	65	63	66	60	61	58	55	60	58	63	60	64	64	65	62	57	64	60	63	60	67	62	64	63	57	63	68	60	57	63	53	63	67	65	64	63	58	60	67	70	60	67	68	68	58	51	45	63	63	66	66	64	61	69	68	63	62	61	59	69	65	66	66	69	67	64	69	67	66	66	64	65	65	62	61	41	44	55	56	60	61	57	40	52	55	62	64	58	26	54	50	55	63	47	47	48	54	61	63	58	63	63	61	63	61	65	60	57	61	63	65	67	70	63	61	65	70	62	67	64	60	56	52	54	44	43	54	60	58	47	48	55	51	47	51	54	56	64	61	59	63	60	53	51	50	61	57	52	48	45	56	64
49	57	75	65	53	68	72	59	52	45	51	63	57	53	62	69	64	56	63	52	45	46	45	51	47	54	59	57	63	65	54	58	65	53	61	62	55	60	54	46	56	62	69	53	46	59	54	50	55	56	52	60	52	52	51	58	58	55	64	73	63	54	39	57	51	59	71	66	60	72	63	65	65	53	62	62	69	59	64	61	69	64	75	73	67	67	65	68	67	66	50	46	43	45	51	51	54	51	42	52	52	65	54	60	32	54	48	49	53	54	51	46	44	53	60	50	56	50	58	60	64	57	59	47	56	52	61	81	64	60	57	59	64	59	66	73	56	53	61	49	43	39	49	63	62	49	55	62	50	47	50	52	61	58	58	66	67	73	48	47	48	62	63	47	42	38	48	58
61	64	75	58	63	61	61	68	56	57	61	67	62	60	50	67	65	63	66	60	61	58	55	60	58	63	60	64	64	65	62	57	64	60	63	60	67	62	64	63	57	63	68	60	57	63	53	63	67	65	64	63	58	60	67	70	60	67	68	68	58	51	45	63	63	66	66	64	61	69	68	63	62	61	59	69	65	66	66	69	67	64	69	67	66	66	64	65	65	62	61	41	44	55	56	60	61	57	40	52	55	62	64	58	26	54	50	55	63	47	47	48	54	61	63	58	63	63	61	63	61	65	60	57	61	63	65	67	70	63	61	65	70	62	67	64	60	56	52	54	44	43	54	60	58	47	48	55	51	47	51	54	56	64	61	59	63	60	53	51	50	61	57	52	48	45	56	64
61	64	75	58	63	61	61	68	56	57	61	67	62	60	50	67	65	63	66	60	61	58	55	60	58	63	60	64	64	65	62	57	64	60	63	60	67	62	64	63	57	63	68	60	57	63	53	63	67	65	64	63	58	60	67	70	60	67	68	68	58	51	45	63	63	66	66	64	61	69	68	63	62	61	59	69	65	66	66	69	67	64	69	67	66	66	64	65	65	62	61	41	44	55	56	60	61	57	40	52	55	62	64	58	26	54	50	55	63	47	47	48	54	61	63	58	63	63	61	63	61	65	60	57	61	63	65	67	70	63	61	65	70	62	67	64	60	56	52	54	44	43	54	60	58	47	48	55	51	47	51	54	56	64	61	59	63	60	53	51	50	61	57	52	48	45	56	64
62	65	59	60	60	60	49	59	59	57	62	68	32	20	40	46	53	58	58	52	53	50	51	58	54	54	57	63	59	57	54	57	54	56	55	54	42	59	61	57	58	63	72	59	55	52	54	49	64	58	60	63	60	59	60	63	60	60	68	66	62	48	56	57	67	68	57	12	10	61	61	58	53	52	39	22	54	46	58	57	59	59	59	54	54	56	57	53	58	54	54	57	46	50	56	61	56	50	59	57	58	54	65	63	63	57	48	49	60	63	53	54	48	50	61	53	60	64	63	56	62	68	56	50	56	63	66	67	69	84	65	65	70	66	71	57	64	57	55	63	46	53	65	62	66	65	70	65	54	50	57	56	61	67	64	63	59	57	52	54	60	62	62	49	56	51	57	68
49	57	75	65	53	68	72	59	52	45	51	63	57	53	62	69	64	56	63	52	45	46	45	51	47	54	59	57	63	65	54	58	65	53	61	62	55	60	54	46	56	62	69	53	46	59	54	50	55	56	52	60	52	52	51	58	58	55	64	73	63	54	39	57	51	59	71	66	60	72	63	65	65	53	62	62	69	59	64	61	69	64	75	73	67	67	65	68	67	66	50	46	43	45	51	51	54	51	42	52	52	65	54	60	32	54	48	49	53	54	51	46	44	53	60	50	56	50	58	60	64	57	59	47	56	52	61	81	64	60	57	59	64	59	66	73	56	53	61	49	43	39	49	63	62	49	55	62	50	47	50	52	61	58	58	66	67	73	48	47	48	62	63	47	42	38	48	58
49	57	75	65	53	68	72	59	52	45	51	63	57	53	62	69	64	56	63	52	45	46	45	51	47	54	59	57	63	65	54	58	65	53	61	62	55	60	54	46	56	62	69	53	46	59	54	50	55	56	52	60	52	52	51	58	58	55	64	73	63	54	39	57	51	59	71	66	60	72	63	65	65	53	62	62	69	59	64	61	69	64	75	73	67	67	65	68	67	66	50	46	43	45	51	51	54	51	42	52	52	65	54	60	32	54	48	49	53	54	51	46	44	53	60	50	56	50	58	60	64	57	59	47	56	52	61	81	64	60	57	59	64	59	66	73	56	53	61	49	43	39	49	63	62	49	55	62	50	47	50	52	61	58	58	66	67	73	48	47	48	62	63	47	42	38	48	58
61	64	75	58	63	61	61	68	56	57	61	67	62	60	50	67	65	63	66	60	61	58	55	60	58	63	60	64	64	65	62	57	64	60	63	60	67	62	64	63	57	63	68	60	57	63	53	63	67	65	64	63	58	60	67	70	60	67	68	68	58	51	45	63	63	66	66	64	61	69	68	63	62	61	59	69	65	66	66	69	67	64	69	67	66	66	64	65	65	62	61	41	44	55	56	60	61	57	40	52	55	62	64	58	26	54	50	55	63	47	47	48	54	61	63	58	63	63	61	63	61	65	60	57	61	63	65	67	70	63	61	65	70	62	67	64	60	56	52	54	44	43	54	60	58	47	48	55	51	47	51	54	56	64	61	59	63	60	53	51	50	61	57	52	48	45	56	64
49	57	75	65	53	68	72	59	52	45	51	63	57	53	62	69	64	56	63	52	45	46	45	51	47	54	59	57	63	65	54	58	65	53	61	62	55	60	54	46	56	62	69	53	46	59	54	50	55	56	52	60	52	52	51	58	58	55	64	73	63	54	39	57	51	59	71	66	60	72	63	65	65	53	62	62	69	59	64	61	69	64	75	73	67	67	65	68	67	66	50	46	43	45	51	51	54	51	42	52	52	65	54	60	32	54	48	49	53	54	51	46	44	53	60	50	56	50	58	60	64	57	59	47	56	52	61	81	64	60	57	59	64	59	66	73	56	53	61	49	43	39	49	63	62	49	55	62	50	47	50	52	61	58	58	66	67	73	48	47	48	62	63	47	42	38	48	58
61	64	75	58	63	61	61	68	56	57	61	67	62	60	50	67	65	63	66	60	61	58	55	60	58	63	60	64	64	65	62	57	64	60	63	60	67	62	64	63	57	63	68	60	57	63	53	63	67	65	64	63	58	60	67	70	60	67	68	68	58	51	45	63	63	66	66	64	61	69	68	63	62	61	59	69	65	66	66	69	67	64	69	67	66	66	64	65	65	62	61	41	44	55	56	60	61	57	40	52	55	62	64	58	26	54	50	55	63	47	47	48	54	61	63	58	63	63	61	63	61	65	60	57	61	63	65	67	70	63	61	65	70	62	67	64	60	56	52	54	44	43	54	60	58	47	48	55	51	47	51	54	56	64	61	59	63	60	53	51	50	61	57	52	48	45	56	64
62	65	59	60	60	60	49	59	59	57	62	68	32	20	40	46	53	58	58	52	53	50	51	58	54	54	57	63	59	57	54	57	54	56	55	54	42	59	61	57	58	63	72	59	55	52	54	49	64	58	60	63	60	59	60	63	60	60	68	66	62	48	56	57	67	68	57	12	10	61	61	58	53	52	39	22	54	46	58	57	59	59	59	54	54	56	57	53	58	54	54	57	46	50	56	61	56	50	59	57	58	54	65	63	63	57	48	49	60	63	53	54	48	50	61	53	60	64	63	56	62	68	56	50	56	63	66	67	69	84	65	65	70	66	71	57	64	57	55	63	46	53	65	62	66	65	70	65	54	50	57	56	61	67	64	63	59	57	52	54	60	62	62	49	56	51	57	68
52	50	77	55	53	54	62	51	59	46	54	58	53	43	56	56	56	60	54	48	42	46	38	45	50	56	52	52	56	56	51	48	52	52	51	50	48	59	58	48	53	63	65	58	42	56	51	47	53	50	54	58	45	53	59	51	51	54	58	56	54	47	42	52	56	55	52	56	51	57	58	56	54	49	54	53	56	52	55	56	55	54	57	56	52	55	54	52	56	53	54	48	45	41	44	48	59	52	54	54	57	55	53	55	39	58	50	51	57	49	49	47	46	47	57	48	55	47	57	53	57	59	56	48	52	49	57	72	67	55	55	58	62	60	58	55	57	46	55	50	43	34	46	58	55	47	52	54	52	44	46	49	50	55	55	54	67	65	49	43	49	59	58	40	41	40	53	64
52	50	77	55	53	54	62	51	59	46	54	58	53	43	56	56	56	60	54	48	42	46	38	45	50	56	52	52	56	56	51	48	52	52	51	50	48	59	58	48	53	63	65	58	42	56	51	47	53	50	54	58	45	53	59	51	51	54	58	56	54	47	42	52	56	55	52	56	51	57	58	56	54	49	54	53	56	52	55	56	55	54	57	56	52	55	54	52	56	53	54	48	45	41	44	48	59	52	54	54	57	55	53	55	39	58	50	51	57	49	49	47	46	47	57	48	55	47	57	53	57	59	56	48	52	49	57	72	67	55	55	58	62	60	58	55	57	46	55	50	43	34	46	58	55	47	52	54	52	44	46	49	50	55	55	54	67	65	49	43	49	59	58	40	41	40	53	64
61	64	75	58	63	61	61	68	56	57	61	67	62	60	50	67	65	63	66	60	61	58	55	60	58	63	60	64	64	65	62	57	64	60	63	60	67	62	64	63	57	63	68	60	57	63	53	63	67	65	64	63	58	60	67	70	60	67	68	68	58	51	45	63	63	66	66	64	61	69	68	63	62	61	59	69	65	66	66	69	67	64	69	67	66	66	64	65	65	62	61	41	44	55	56	60	61	57	40	52	55	62	64	58	26	54	50	55	63	47	47	48	54	61	63	58	63	63	61	63	61	65	60	57	61	63	65	67	70	63	61	65	70	62	67	64	60	56	52	54	44	43	54	60	58	47	48	55	51	47	51	54	56	64	61	59	63	60	53	51	50	61	57	52	48	45	56	64
61	64	75	58	63	61	61	68	56	57	61	67	62	60	50	67	65	63	66	60	61	58	55	60	58	63	60	64	64	65	62	57	64	60	63	60	67	62	64	63	57	63	68	60	57	63	53	63	67	65	64	63	58	60	67	70	60	67	68	68	58	51	45	63	63	66	66	64	61	69	68	63	62	61	59	69	65	66	66	69	67	64	69	67	66	66	64	65	65	62	61	41	44	55	56	60	61	57	40	52	55	62	64	58	26	54	50	55	63	47	47	48	54	61	63	58	63	63	61	63	61	65	60	57	61	63	65	67	70	63	61	65	70	62	67	64	60	56	52	54	44	43	54	60	58	47	48	55	51	47	51	54	56	64	61	59	63	60	53	51	50	61	57	52	48	45	56	64
49	57	75	65	53	68	72	59	52	45	51	63	57	53	62	69	64	56	63	52	45	46	45	51	47	54	59	57	63	65	54	58	65	53	61	62	55	60	54	46	56	62	69	53	46	59	54	50	55	56	52	60	52	52	51	58	58	55	64	73	63	54	39	57	51	59	71	66	60	72	63	65	65	53	62	62	69	59	64	61	69	64	75	73	67	67	65	68	67	66	50	46	43	45	51	51	54	51	42	52	52	65	54	60	32	54	48	49	53	54	51	46	44	53	60	50	56	50	58	60	64	57	59	47	56	52	61	81	64	60	57	59	64	59	66	73	56	53	61	49	43	39	49	63	62	49	55	62	50	47	50	52	61	58	58	66	67	73	48	47	48	62	63	47	42	38	48	58
58	65	83	68	62	59	73	65	54	53	58	64	47	34	22	55	58	62	55	49	53	58	55	66	65	60	56	59	57	60	56	54	54	58	53	51	53	63	60	56	46	59	71	49	61	55	58	51	55	62	57	56	50	64	58	55	56	57	55	61	57	55	49	53	60	60	56	45	41	56	61	56	57	50	51	37	56	53	60	65	62	59	57	63	52	59	52	52	55	46	60	47	49	46	54	58	58	53	45	49	54	55	55	42	45	55	45	62	63	57	48	48	57	50	55	57	59	63	70	66	58	75	56	52	56	55	61	77	79	65	60	58	62	57	73	57	58	53	62	53	49	49	73	66	57	48	56	59	48	51	55	53	61	65	67	50	62	71	56	50	56	66	71	57	57	52	60	62
49	57	75	65	53	68	72	59	52	45	51	63	57	53	62	69	64	56	63	52	45	46	45	51	47	54	59	57	63	65	54	58	65	53	61	62	55	60	54	46	56	62	69	53	46	59	54	50	55	56	52	60	52	52	51	58	58	55	64	73	63	54	39	57	51	59	71	66	60	72	63	65	65	53	62	62	69	59	64	61	69	64	75	73	67	67	65	68	67	66	50	46	43	45	51	51	54	51	42	52	52	65	54	60	32	54	48	49	53	54	51	46	44	53	60	50	56	50	58	60	64	57	59	47	56	52	61	81	64	60	57	59	64	59	66	73	56	53	61	49	43	39	49	63	62	49	55	62	50	47	50	52	61	58	58	66	67	73	48	47	48	62	63	47	42	38	48	58
51	59	46	54	58	53	43	56	56	56	60	54	48	42	46	38	45	50	56	52	52	56	56	51	48	52	52	51	50	48	59	58	48	53	63	65	58	42	56	51	47	53	50	54	58	45	53	59	51	51	54	58	56	54	47	42	52	56	55	52	56	51	57	58	56	54	49	54	53	56	52	55	56	55	54	57	56	52	55	54	52	56	53	54	48	45	41	44	48	59	52	54	54	57	55	53	55	39	58	50	51	57	49	49	47	46	47	57	48	55	47	57	53	57	59	56	48	52	49	57	72	67	55	55	58	62	60	58	55	57	46	55	50	43	34	46	58	55	47	52	54	52	44	46	49	50	55	55	54	67	65	49	43	49	59	58	40	41	40	53	64	64	44	56	59	55	60	59
68	56	57	61	67	62	60	50	67	65	63	66	60	61	58	55	60	58	63	60	64	64	65	62	57	64	60	63	60	67	62	64	63	57	63	68	60	57	63	53	63	67	65	64	63	58	60	67	70	60	67	68	68	58	51	45	63	63	66	66	64	61	69	68	63	62	61	59	69	65	66	66	69	67	64	69	67	66	66	64	65	65	62	61	41	44	55	56	60	61	57	40	52	55	62	64	58	26	54	50	55	63	47	47	48	54	61	63	58	63	63	61	63	61	65	60	57	61	63	65	67	70	63	61	65	70	62	67	64	60	56	52	54	44	43	54	60	58	47	48	55	51	47	51	54	56	64	61	59	63	60	53	51	50	61	57	52	48	45	56	64	71	41	51	56	66	65	69
59	52	45	51	63	57	53	62	69	64	56	63	52	45	46	45	51	47	54	59	57	63	65	54	58	65	53	61	62	55	60	54	46	56	62	69	53	46	59	54	50	55	56	52	60	52	52	51	58	58	55	64	73	63	54	39	57	51	59	71	66	60	72	63	65	65	53	62	62	69	59	64	61	69	64	75	73	67	67	65	68	67	66	50	46	43	45	51	51	54	51	42	52	52	65	54	60	32	54	48	49	53	54	51	46	44	53	60	50	56	50	58	60	64	57	59	47	56	52	61	81	64	60	57	59	64	59	66	73	56	53	61	49	43	39	49	63	62	49	55	62	50	47	50	52	61	58	58	66	67	73	48	47	48	62	63	47	42	38	48	58	72	41	55	48	59	64	64
59	52	45	51	63	57	53	62	69	64	56	63	52	45	46	45	51	47	54	59	57	63	65	54	58	65	53	61	62	55	60	54	46	56	62	69	53	46	59	54	50	55	56	52	60	52	52	51	58	58	55	64	73	63	54	39	57	51	59	71	66	60	72	63	65	65	53	62	62	69	59	64	61	69	64	75	73	67	67	65	68	67	66	50	46	43	45	51	51	54	51	42	52	52	65	54	60	32	54	48	49	53	54	51	46	44	53	60	50	56	50	58	60	64	57	59	47	56	52	61	81	64	60	57	59	64	59	66	73	56	53	61	49	43	39	49	63	62	49	55	62	50	47	50	52	61	58	58	66	67	73	48	47	48	62	63	47	42	38	48	58	72	41	55	48	59	64	64
68	56	57	61	67	62	60	50	67	65	63	66	60	61	58	55	60	58	63	60	64	64	65	62	57	64	60	63	60	67	62	64	63	57	63	68	60	57	63	53	63	67	65	64	63	58	60	67	70	60	67	68	68	58	51	45	63	63	66	66	64	61	69	68	63	62	61	59	69	65	66	66	69	67	64	69	67	66	66	64	65	65	62	61	41	44	55	56	60	61	57	40	52	55	62	64	58	26	54	50	55	63	47	47	48	54	61	63	58	63	63	61	63	61	65	60	57	61	63	65	67	70	63	61	65	70	62	67	64	60	56	52	54	44	43	54	60	58	47	48	55	51	47	51	54	56	64	61	59	63	60	53	51	50	61	57	52	48	45	56	64	71	41	51	56	66	65	69
68	56	57	61	67	62	60	50	67	65	63	66	60	61	58	55	60	58	63	60	64	64	65	62	57	64	60	63	60	67	62	64	63	57	63	68	60	57	63	53	63	67	65	64	63	58	60	67	70	60	67	68	68	58	51	45	63	63	66	66	64	61	69	68	63	62	61	59	69	65	66	66	69	67	64	69	67	66	66	64	65	65	62	61	41	44	55	56	60	61	57	40	52	55	62	64	58	26	54	50	55	63	47	47	48	54	61	63	58	63	63	61	63	61	65	60	57	61	63	65	67	70	63	61	65	70	62	67	64	60	56	52	54	44	43	54	60	58	47	48	55	51	47	51	54	56	64	61	59	63	60	53	51	50	61	57	52	48	45	56	64	71	41	51	56	66	65	69
68	56	57	61	67	62	60	50	67	65	63	66	60	61	58	55	60	58	63	60	64	64	65	62	57	64	60	63	60	67	62	64	63	57	63	68	60	57	63	53	63	67	65	64	63	58	60	67	70	60	67	68	68	58	51	45	63	63	66	66	64	61	69	68	63	62	61	59	69	65	66	66	69	67	64	69	67	66	66	64	65	65	62	61	41	44	55	56	60	61	57	40	52	55	62	64	58	26	54	50	55	63	47	47	48	54	61	63	58	63	63	61	63	61	65	60	57	61	63	65	67	70	63	61	65	70	62	67	64	60	56	52	54	44	43	54	60	58	47	48	55	51	47	51	54	56	64	61	59	63	60	53	51	50	61	57	52	48	45	56	64	71	41	51	56	66	65	69
59	52	45	51	63	57	53	62	69	64	56	63	52	45	46	45	51	47	54	59	57	63	65	54	58	65	53	61	62	55	60	54	46	56	62	69	53	46	59	54	50	55	56	52	60	52	52	51	58	58	55	64	73	63	54	39	57	51	59	71	66	60	72	63	65	65	53	62	62	69	59	64	61	69	64	75	73	67	67	65	68	67	66	50	46	43	45	51	51	54	51	42	52	52	65	54	60	32	54	48	49	53	54	51	46	44	53	60	50	56	50	58	60	64	57	59	47	56	52	61	81	64	60	57	59	64	59	66	73	56	53	61	49	43	39	49	63	62	49	55	62	50	47	50	52	61	58	58	66	67	73	48	47	48	62	63	47	42	38	48	58	72	41	55	48	59	64	64
68	56	57	61	67	62	60	50	67	65	63	66	60	61	58	55	60	58	63	60	64	64	65	62	57	64	60	63	60	67	62	64	63	57	63	68	60	57	63	53	63	67	65	64	63	58	60	67	70	60	67	68	68	58	51	45	63	63	66	66	64	61	69	68	63	62	61	59	69	65	66	66	69	67	64	69	67	66	66	64	65	65	62	61	41	44	55	56	60	61	57	40	52	55	62	64	58	26	54	50	55	63	47	47	48	54	61	63	58	63	63	61	63	61	65	60	57	61	63	65	67	70	63	61	65	70	62	67	64	60	56	52	54	44	43	54	60	58	47	48	55	51	47	51	54	56	64	61	59	63	60	53	51	50	61	57	52	48	45	56	64	71	41	51	56	66	65	69
59	52	45	51	63	57	53	62	69	64	56	63	52	45	46	45	51	47	54	59	57	63	65	54	58	65	53	61	62	55	60	54	46	56	62	69	53	46	59	54	50	55	56	52	60	52	52	51	58	58	55	64	73	63	54	39	57	51	59	71	66	60	72	63	65	65	53	62	62	69	59	64	61	69	64	75	73	67	67	65	68	67	66	50	46	43	45	51	51	54	51	42	52	52	65	54	60	32	54	48	49	53	54	51	46	44	53	60	50	56	50	58	60	64	57	59	47	56	52	61	81	64	60	57	59	64	59	66	73	56	53	61	49	43	39	49	63	62	49	55	62	50	47	50	52	61	58	58	66	67	73	48	47	48	62	63	47	42	38	48	58	72	41	55	48	59	64	64
59	52	45	51	63	57	53	62	69	64	56	63	52	45	46	45	51	47	54	59	57	63	65	54	58	65	53	61	62	55	60	54	46	56	62	69	53	46	59	54	50	55	56	52	60	52	52	51	58	58	55	64	73	63	54	39	57	51	59	71	66	60	72	63	65	65	53	62	62	69	59	64	61	69	64	75	73	67	67	65	68	67	66	50	46	43	45	51	51	54	51	42	52	52	65	54	60	32	54	48	49	53	54	51	46	44	53	60	50	56	50	58	60	64	57	59	47	56	52	61	81	64	60	57	59	64	59	66	73	56	53	61	49	43	39	49	63	62	49	55	62	50	47	50	52	61	58	58	66	67	73	48	47	48	62	63	47	42	38	48	58	72	41	55	48	59	64	64
59	52	45	51	63	57	53	62	69	64	56	63	52	45	46	45	51	47	54	59	57	63	65	54	58	65	53	61	62	55	60	54	46	56	62	69	53	46	59	54	50	55	56	52	60	52	52	51	58	58	55	64	73	63	54	39	57	51	59	71	66	60	72	63	65	65	53	62	62	69	59	64	61	69	64	75	73	67	67	65	68	67	66	50	46	43	45	51	51	54	51	42	52	52	65	54	60	32	54	48	49	53	54	51	46	44	53	60	50	56	50	58	60	64	57	59	47	56	52	61	81	64	60	57	59	64	59	66	73	56	53	61	49	43	39	49	63	62	49	55	62	50	47	50	52	61	58	58	66	67	73	48	47	48	62	63	47	42	38	48	58	72	41	55	48	59	64	64
59	59	57	62	68	32	20	40	46	53	58	58	52	53	50	51	58	54	54	57	63	59	57	54	57	54	56	55	54	42	59	61	57	58	63	72	59	55	52	54	49	64	58	60	63	60	59	60	63	60	60	68	66	62	48	56	57	67	68	57	12	10	61	61	58	53	52	39	22	54	46	58	57	59	59	59	54	54	56	57	53	58	54	54	57	46	50	56	61	56	50	59	57	58	54	65	63	63	57	48	49	60	63	53	54	48	50	61	53	60	64	63	56	62	68	56	50	56	63	66	67	69	84	65	65	70	66	71	57	64	57	55	63	46	53	65	62	66	65	70	65	54	50	57	56	61	67	64	63	59	57	52	54	60	62	62	49	56	51	57	68	66	50	53	60	67	71	75
51	59	46	54	58	53	43	56	56	56	60	54	48	42	46	38	45	50	56	52	52	56	56	51	48	52	52	51	50	48	59	58	48	53	63	65	58	42	56	51	47	53	50	54	58	45	53	59	51	51	54	58	56	54	47	42	52	56	55	52	56	51	57	58	56	54	49	54	53	56	52	55	56	55	54	57	56	52	55	54	52	56	53	54	48	45	41	44	48	59	52	54	54	57	55	53	55	39	58	50	51	57	49	49	47	46	47	57	48	55	47	57	53	57	59	56	48	52	49	57	72	67	55	55	58	62	60	58	55	57	46	55	50	43	34	46	58	55	47	52	54	52	44	46	49	50	55	55	54	67	65	49	43	49	59	58	40	41	40	53	64	64	44	56	59	55	60	59
59	52	45	51	63	57	53	62	69	64	56	63	52	45	46	45	51	47	54	59	57	63	65	54	58	65	53	61	62	55	60	54	46	56	62	69	53	46	59	54	50	55	56	52	60	52	52	51	58	58	55	64	73	63	54	39	57	51	59	71	66	60	72	63	65	65	53	62	62	69	59	64	61	69	64	75	73	67	67	65	68	67	66	50	46	43	45	51	51	54	51	42	52	52	65	54	60	32	54	48	49	53	54	51	46	44	53	60	50	56	50	58	60	64	57	59	47	56	52	61	81	64	60	57	59	64	59	66	73	56	53	61	49	43	39	49	63	62	49	55	62	50	47	50	52	61	58	58	66	67	73	48	47	48	62	63	47	42	38	48	58	72	41	55	48	59	64	64
59	52	45	51	63	57	53	62	69	64	56	63	52	45	46	45	51	47	54	59	57	63	65	54	58	65	53	61	62	55	60	54	46	56	62	69	53	46	59	54	50	55	56	52	60	52	52	51	58	58	55	64	73	63	54	39	57	51	59	71	66	60	72	63	65	65	53	62	62	69	59	64	61	69	64	75	73	67	67	65	68	67	66	50	46	43	45	51	51	54	51	42	52	52	65	54	60	32	54	48	49	53	54	51	46	44	53	60	50	56	50	58	60	64	57	59	47	56	52	61	81	64	60	57	59	64	59	66	73	56	53	61	49	43	39	49	63	62	49	55	62	50	47	50	52	61	58	58	66	67	73	48	47	48	62	63	47	42	38	48	58	72	41	55	48	59	64	64
68	56	57	61	67	62	60	50	67	65	63	66	60	61	58	55	60	58	63	60	64	64	65	62	57	64	60	63	60	67	62	64	63	57	63	68	60	57	63	53	63	67	65	64	63	58	60	67	70	60	67	68	68	58	51	45	63	63	66	66	64	61	69	68	63	62	61	59	69	65	66	66	69	67	64	69	67	66	66	64	65	65	62	61	41	44	55	56	60	61	57	40	52	55	62	64	58	26	54	50	55	63	47	47	48	54	61	63	58	63	63	61	63	61	65	60	57	61	63	65	67	70	63	61	65	70	62	67	64	60	56	52	54	44	43	54	60	58	47	48	55	51	47	51	54	56	64	61	59	63	60	53	51	50	61	57	52	48	45	56	64	71	41	51	56	66	65	69
59	59	57	62	68	32	20	40	46	53	58	58	52	53	50	51	58	54	54	57	63	59	57	54	57	54	56	55	54	42	59	61	57	58	63	72	59	55	52	54	49	64	58	60	63	60	59	60	63	60	60	68	66	62	48	56	57	67	68	57	12	10	61	61	58	53	52	39	22	54	46	58	57	59	59	59	54	54	56	57	53	58	54	54	57	46	50	56	61	56	50	59	57	58	54	65	63	63	57	48	49	60	63	53	54	48	50	61	53	60	64	63	56	62	68	56	50	56	63	66	67	69	84	65	65	70	66	71	57	64	57	55	63	46	53	65	62	66	65	70	65	54	50	57	56	61	67	64	63	59	57	52	54	60	62	62	49	56	51	57	68	66	50	53	60	67	71	75
68	56	57	61	67	62	60	50	67	65	63	66	60	61	58	55	60	58	63	60	64	64	65	62	57	64	60	63	60	67	62	64	63	57	63	68	60	57	63	53	63	67	65	64	63	58	60	67	70	60	67	68	68	58	51	45	63	63	66	66	64	61	69	68	63	62	61	59	69	65	66	66	69	67	64	69	67	66	66	64	65	65	62	61	41	44	55	56	60	61	57	40	52	55	62	64	58	26	54	50	55	63	47	47	48	54	61	63	58	63	63	61	63	61	65	60	57	61	63	65	67	70	63	61	65	70	62	67	64	60	56	52	54	44	43	54	60	58	47	48	55	51	47	51	54	56	64	61	59	63	60	53	51	50	61	57	52	48	45	56	64	71	41	51	56	66	65	69
59	52	45	51	63	57	53	62	69	64	56	63	52	45	46	45	51	47	54	59	57	63	65	54	58	65	53	61	62	55	60	54	46	56	62	69	53	46	59	54	50	55	56	52	60	52	52	51	58	58	55	64	73	63	54	39	57	51	59	71	66	60	72	63	65	65	53	62	62	69	59	64	61	69	64	75	73	67	67	65	68	67	66	50	46	43	45	51	51	54	51	42	52	52	65	54	60	32	54	48	49	53	54	51	46	44	53	60	50	56	50	58	60	64	57	59	47	56	52	61	81	64	60	57	59	64	59	66	73	56	53	61	49	43	39	49	63	62	49	55	62	50	47	50	52	61	58	58	66	67	73	48	47	48	62	63	47	42	38	48	58	72	41	55	48	59	64	64
68	56	57	61	67	62	60	50	67	65	63	66	60	61	58	55	60	58	63	60	64	64	65	62	57	64	60	63	60	67	62	64	63	57	63	68	60	57	63	53	63	67	65	64	63	58	60	67	70	60	67	68	68	58	51	45	63	63	66	66	64	61	69	68	63	62	61	59	69	65	66	66	69	67	64	69	67	66	66	64	65	65	62	61	41	44	55	56	60	61	57	40	52	55	62	64	58	26	54	50	55	63	47	47	48	54	61	63	58	63	63	61	63	61	65	60	57	61	63	65	67	70	63	61	65	70	62	67	64	60	56	52	54	44	43	54	60	58	47	48	55	51	47	51	54	56	64	61	59	63	60	53	51	50	61	57	52	48	45	56	64	71	41	51	56	66	65	69
68	56	57	61	67	62	60	50	67	65	63	66	60	61	58	55	60	58	63	60	64	64	65	62	57	64	60	63	60	67	62	64	63	57	63	68	60	57	63	53	63	67	65	64	63	58	60	67	70	60	67	68	68	58	51	45	63	63	66	66	64	61	69	68	63	62	61	59	69	65	66	66	69	67	64	69	67	66	66	64	65	65	62	61	41	44	55	56	60	61	57	40	52	55	62	64	58	26	54	50	55	63	47	47	48	54	61	63	58	63	63	61	63	61	65	60	57	61	63	65	67	70	63	61	65	70	62	67	64	60	56	52	54	44	43	54	60	58	47	48	55	51	47	51	54	56	64	61	59	63	60	53	51	50	61	57	52	48	45	56	64	71	41	51	56	66	65	69
65	54	53	58	64	47	34	22	55	58	62	55	49	53	58	55	66	65	60	56	59	57	60	56	54	54	58	53	51	53	63	60	56	46	59	71	49	61	55	58	51	55	62	57	56	50	64	58	55	56	57	55	61	57	55	49	53	60	60	56	45	41	56	61	56	57	50	51	37	56	53	60	65	62	59	57	63	52	59	52	52	55	46	60	47	49	46	54	58	58	53	45	49	54	55	55	42	45	55	45	62	63	57	48	48	57	50	55	57	59	63	70	66	58	75	56	52	56	55	61	77	79	65	60	58	62	57	73	57	58	53	62	53	49	49	73	66	57	48	56	59	48	51	55	53	61	65	67	50	62	71	56	50	56	66	71	57	57	52	60	62	69	56	60	67	75	68	64
59	52	45	51	63	57	53	62	69	64	56	63	52	45	46	45	51	47	54	59	57	63	65	54	58	65	53	61	62	55	60	54	46	56	62	69	53	46	59	54	50	55	56	52	60	52	52	51	58	58	55	64	73	63	54	39	57	51	59	71	66	60	72	63	65	65	53	62	62	69	59	64	61	69	64	75	73	67	67	65	68	67	66	50	46	43	45	51	51	54	51	42	52	52	65	54	60	32	54	48	49	53	54	51	46	44	53	60	50	56	50	58	60	64	57	59	47	56	52	61	81	64	60	57	59	64	59	66	73	56	53	61	49	43	39	49	63	62	49	55	62	50	47	50	52	61	58	58	66	67	73	48	47	48	62	63	47	42	38	48	58	72	41	55	48	59	64	64
62	69	64	56	63	52	45	46	45	51	47	54	59	57	63	65	54	58	65	53	61	62	55	60	54	46	56	62	69	53	46	59	54	50	55	56	52	60	52	52	51	58	58	55	64	73	63	54	39	57	51	59	71	66	60	72	63	65	65	53	62	62	69	59	64	61	69	64	75	73	67	67	65	68	67	66	50	46	43	45	51	51	54	51	42	52	52	65	54	60	32	54	48	49	53	54	51	46	44	53	60	50	56	50	58	60	64	57	59	47	56	52	61	81	64	60	57	59	64	59	66	73	56	53	61	49	43	39	49	63	62	49	55	62	50	47	50	52	61	58	58	66	67	73	48	47	48	62	63	47	42	38	48	58	72	41	55	48	59	64	64	54	66	44	54	42	47	52
62	69	64	56	63	52	45	46	45	51	47	54	59	57	63	65	54	58	65	53	61	62	55	60	54	46	56	62	69	53	46	59	54	50	55	56	52	60	52	52	51	58	58	55	64	73	63	54	39	57	51	59	71	66	60	72	63	65	65	53	62	62	69	59	64	61	69	64	75	73	67	67	65	68	67	66	50	46	43	45	51	51	54	51	42	52	52	65	54	60	32	54	48	49	53	54	51	46	44	53	60	50	56	50	58	60	64	57	59	47	56	52	61	81	64	60	57	59	64	59	66	73	56	53	61	49	43	39	49	63	62	49	55	62	50	47	50	52	61	58	58	66	67	73	48	47	48	62	63	47	42	38	48	58	72	41	55	48	59	64	64	54	66	44	54	42	47	52
50	67	65	63	66	60	61	58	55	60	58	63	60	64	64	65	62	57	64	60	63	60	67	62	64	63	57	63	68	60	57	63	53	63	67	65	64	63	58	60	67	70	60	67	68	68	58	51	45	63	63	66	66	64	61	69	68	63	62	61	59	69	65	66	66	69	67	64	69	67	66	66	64	65	65	62	61	41	44	55	56	60	61	57	40	52	55	62	64	58	26	54	50	55	63	47	47	48	54	61	63	58	63	63	61	63	61	65	60	57	61	63	65	67	70	63	61	65	70	62	67	64	60	56	52	54	44	43	54	60	58	47	48	55	51	47	51	54	56	64	61	59	63	60	53	51	50	61	57	52	48	45	56	64	71	41	51	56	66	65	69	61	68	56	53	47	55	49
50	67	65	63	66	60	61	58	55	60	58	63	60	64	64	65	62	57	64	60	63	60	67	62	64	63	57	63	68	60	57	63	53	63	67	65	64	63	58	60	67	70	60	67	68	68	58	51	45	63	63	66	66	64	61	69	68	63	62	61	59	69	65	66	66	69	67	64	69	67	66	66	64	65	65	62	61	41	44	55	56	60	61	57	40	52	55	62	64	58	26	54	50	55	63	47	47	48	54	61	63	58	63	63	61	63	61	65	60	57	61	63	65	67	70	63	61	65	70	62	67	64	60	56	52	54	44	43	54	60	58	47	48	55	51	47	51	54	56	64	61	59	63	60	53	51	50	61	57	52	48	45	56	64	71	41	51	56	66	65	69	61	68	56	53	47	55	49
62	69	64	56	63	52	45	46	45	51	47	54	59	57	63	65	54	58	65	53	61	62	55	60	54	46	56	62	69	53	46	59	54	50	55	56	52	60	52	52	51	58	58	55	64	73	63	54	39	57	51	59	71	66	60	72	63	65	65	53	62	62	69	59	64	61	69	64	75	73	67	67	65	68	67	66	50	46	43	45	51	51	54	51	42	52	52	65	54	60	32	54	48	49	53	54	51	46	44	53	60	50	56	50	58	60	64	57	59	47	56	52	61	81	64	60	57	59	64	59	66	73	56	53	61	49	43	39	49	63	62	49	55	62	50	47	50	52	61	58	58	66	67	73	48	47	48	62	63	47	42	38	48	58	72	41	55	48	59	64	64	54	66	44	54	42	47	52
50	67	65	63	66	60	61	58	55	60	58	63	60	64	64	65	62	57	64	60	63	60	67	62	64	63	57	63	68	60	57	63	53	63	67	65	64	63	58	60	67	70	60	67	68	68	58	51	45	63	63	66	66	64	61	69	68	63	62	61	59	69	65	66	66	69	67	64	69	67	66	66	64	65	65	62	61	41	44	55	56	60	61	57	40	52	55	62	64	58	26	54	50	55	63	47	47	48	54	61	63	58	63	63	61	63	61	65	60	57	61	63	65	67	70	63	61	65	70	62	67	64	60	56	52	54	44	43	54	60	58	47	48	55	51	47	51	54	56	64	61	59	63	60	53	51	50	61	57	52	48	45	56	64	71	41	51	56	66	65	69	61	68	56	53	47	55	49
50	67	65	63	66	60	61	58	55	60	58	63	60	64	64	65	62	57	64	60	63	60	67	62	64	63	57	63	68	60	57	63	53	63	67	65	64	63	58	60	67	70	60	67	68	68	58	51	45	63	63	66	66	64	61	69	68	63	62	61	59	69	65	66	66	69	67	64	69	67	66	66	64	65	65	62	61	41	44	55	56	60	61	57	40	52	55	62	64	58	26	54	50	55	63	47	47	48	54	61	63	58	63	63	61	63	61	65	60	57	61	63	65	67	70	63	61	65	70	62	67	64	60	56	52	54	44	43	54	60	58	47	48	55	51	47	51	54	56	64	61	59	63	60	53	51	50	61	57	52	48	45	56	64	71	41	51	56	66	65	69	61	68	56	53	47	55	49
62	69	64	56	63	52	45	46	45	51	47	54	59	57	63	65	54	58	65	53	61	62	55	60	54	46	56	62	69	53	46	59	54	50	55	56	52	60	52	52	51	58	58	55	64	73	63	54	39	57	51	59	71	66	60	72	63	65	65	53	62	62	69	59	64	61	69	64	75	73	67	67	65	68	67	66	50	46	43	45	51	51	54	51	42	52	52	65	54	60	32	54	48	49	53	54	51	46	44	53	60	50	56	50	58	60	64	57	59	47	56	52	61	81	64	60	57	59	64	59	66	73	56	53	61	49	43	39	49	63	62	49	55	62	50	47	50	52	61	58	58	66	67	73	48	47	48	62	63	47	42	38	48	58	72	41	55	48	59	64	64	54	66	44	54	42	47	52
40	46	53	58	58	52	53	50	51	58	54	54	57	63	59	57	54	57	54	56	55	54	42	59	61	57	58	63	72	59	55	52	54	49	64	58	60	63	60	59	60	63	60	60	68	66	62	48	56	57	67	68	57	12	10	61	61	58	53	52	39	22	54	46	58	57	59	59	59	54	54	56	57	53	58	54	54	57	46	50	56	61	56	50	59	57	58	54	65	63	63	57	48	49	60	63	53	54	48	50	61	53	60	64	63	56	62	68	56	50	56	63	66	67	69	84	65	65	70	66	71	57	64	57	55	63	46	53	65	62	66	65	70	65	54	50	57	56	61	67	64	63	59	57	52	54	60	62	62	49	56	51	57	68	66	50	53	60	67	71	75	64	66	55	58	48	53	55
62	69	64	56	63	52	45	46	45	51	47	54	59	57	63	65	54	58	65	53	61	62	55	60	54	46	56	62	69	53	46	59	54	50	55	56	52	60	52	52	51	58	58	55	64	73	63	54	39	57	51	59	71	66	60	72	63	65	65	53	62	62	69	59	64	61	69	64	75	73	67	67	65	68	67	66	50	46	43	45	51	51	54	51	42	52	52	65	54	60	32	54	48	49	53	54	51	46	44	53	60	50	56	50	58	60	64	57	59	47	56	52	61	81	64	60	57	59	64	59	66	73	56	53	61	49	43	39	49	63	62	49	55	62	50	47	50	52	61	58	58	66	67	73	48	47	48	62	63	47	42	38	48	58	72	41	55	48	59	64	64	54	66	44	54	42	47	52
62	69	64	56	63	52	45	46	45	51	47	54	59	57	63	65	54	58	65	53	61	62	55	60	54	46	56	62	69	53	46	59	54	50	55	56	52	60	52	52	51	58	58	55	64	73	63	54	39	57	51	59	71	66	60	72	63	65	65	53	62	62	69	59	64	61	69	64	75	73	67	67	65	68	67	66	50	46	43	45	51	51	54	51	42	52	52	65	54	60	32	54	48	49	53	54	51	46	44	53	60	50	56	50	58	60	64	57	59	47	56	52	61	81	64	60	57	59	64	59	66	73	56	53	61	49	43	39	49	63	62	49	55	62	50	47	50	52	61	58	58	66	67	73	48	47	48	62	63	47	42	38	48	58	72	41	55	48	59	64	64	54	66	44	54	42	47	52
62	69	64	56	63	52	45	46	45	51	47	54	59	57	63	65	54	58	65	53	61	62	55	60	54	46	56	62	69	53	46	59	54	50	55	56	52	60	52	52	51	58	58	55	64	73	63	54	39	57	51	59	71	66	60	72	63	65	65	53	62	62	69	59	64	61	69	64	75	73	67	67	65	68	67	66	50	46	43	45	51	51	54	51	42	52	52	65	54	60	32	54	48	49	53	54	51	46	44	53	60	50	56	50	58	60	64	57	59	47	56	52	61	81	64	60	57	59	64	59	66	73	56	53	61	49	43	39	49	63	62	49	55	62	50	47	50	52	61	58	58	66	67	73	48	47	48	62	63	47	42	38	48	58	72	41	55	48	59	64	64	54	66	44	54	42	47	52
50	67	65	63	66	60	61	58	55	60	58	63	60	64	64	65	62	57	64	60	63	60	67	62	64	63	57	63	68	60	57	63	53	63	67	65	64	63	58	60	67	70	60	67	68	68	58	51	45	63	63	66	66	64	61	69	68	63	62	61	59	69	65	66	66	69	67	64	69	67	66	66	64	65	65	62	61	41	44	55	56	60	61	57	40	52	55	62	64	58	26	54	50	55	63	47	47	48	54	61	63	58	63	63	61	63	61	65	60	57	61	63	65	67	70	63	61	65	70	62	67	64	60	56	52	54	44	43	54	60	58	47	48	55	51	47	51	54	56	64	61	59	63	60	53	51	50	61	57	52	48	45	56	64	71	41	51	56	66	65	69	61	68	56	53	47	55	49
40	46	53	58	58	52	53	50	51	58	54	54	57	63	59	57	54	57	54	56	55	54	42	59	61	57	58	63	72	59	55	52	54	49	64	58	60	63	60	59	60	63	60	60	68	66	62	48	56	57	67	68	57	12	10	61	61	58	53	52	39	22	54	46	58	57	59	59	59	54	54	56	57	53	58	54	54	57	46	50	56	61	56	50	59	57	58	54	65	63	63	57	48	49	60	63	53	54	48	50	61	53	60	64	63	56	62	68	56	50	56	63	66	67	69	84	65	65	70	66	71	57	64	57	55	63	46	53	65	62	66	65	70	65	54	50	57	56	61	67	64	63	59	57	52	54	60	62	62	49	56	51	57	68	66	50	53	60	67	71	75	64	66	55	58	48	53	55
62	69	64	56	63	52	45	46	45	51	47	54	59	57	63	65	54	58	65	53	61	62	55	60	54	46	56	62	69	53	46	59	54	50	55	56	52	60	52	52	51	58	58	55	64	73	63	54	39	57	51	59	71	66	60	72	63	65	65	53	62	62	69	59	64	61	69	64	75	73	67	67	65	68	67	66	50	46	43	45	51	51	54	51	42	52	52	65	54	60	32	54	48	49	53	54	51	46	44	53	60	50	56	50	58	60	64	57	59	47	56	52	61	81	64	60	57	59	64	59	66	73	56	53	61	49	43	39	49	63	62	49	55	62	50	47	50	52	61	58	58	66	67	73	48	47	48	62	63	47	42	38	48	58	72	41	55	48	59	64	64	54	66	44	54	42	47	52
50	67	65	63	66	60	61	58	55	60	58	63	60	64	64	65	62	57	64	60	63	60	67	62	64	63	57	63	68	60	57	63	53	63	67	65	64	63	58	60	67	70	60	67	68	68	58	51	45	63	63	66	66	64	61	69	68	63	62	61	59	69	65	66	66	69	67	64	69	67	66	66	64	65	65	62	61	41	44	55	56	60	61	57	40	52	55	62	64	58	26	54	50	55	63	47	47	48	54	61	63	58	63	63	61	63	61	65	60	57	61	63	65	67	70	63	61	65	70	62	67	64	60	56	52	54	44	43	54	60	58	47	48	55	51	47	51	54	56	64	61	59	63	60	53	51	50	61	57	52	48	45	56	64	71	41	51	56	66	65	69	61	68	56	53	47	55	49
50	67	65	63	66	60	61	58	55	60	58	63	60	64	64	65	62	57	64	60	63	60	67	62	64	63	57	63	68	60	57	63	53	63	67	65	64	63	58	60	67	70	60	67	68	68	58	51	45	63	63	66	66	64	61	69	68	63	62	61	59	69	65	66	66	69	67	64	69	67	66	66	64	65	65	62	61	41	44	55	56	60	61	57	40	52	55	62	64	58	26	54	50	55	63	47	47	48	54	61	63	58	63	63	61	63	61	65	60	57	61	63	65	67	70	63	61	65	70	62	67	64	60	56	52	54	44	43	54	60	58	47	48	55	51	47	51	54	56	64	61	59	63	60	53	51	50	61	57	52	48	45	56	64	71	41	51	56	66	65	69	61	68	56	53	47	55	49
40	46	53	58	58	52	53	50	51	58	54	54	57	63	59	57	54	57	54	56	55	54	42	59	61	57	58	63	72	59	55	52	54	49	64	58	60	63	60	59	60	63	60	60	68	66	62	48	56	57	67	68	57	12	10	61	61	58	53	52	39	22	54	46	58	57	59	59	59	54	54	56	57	53	58	54	54	57	46	50	56	61	56	50	59	57	58	54	65	63	63	57	48	49	60	63	53	54	48	50	61	53	60	64	63	56	62	68	56	50	56	63	66	67	69	84	65	65	70	66	71	57	64	57	55	63	46	53	65	62	66	65	70	65	54	50	57	56	61	67	64	63	59	57	52	54	60	62	62	49	56	51	57	68	66	50	53	60	67	71	75	64	66	55	58	48	53	55
50	67	65	63	66	60	61	58	55	60	58	63	60	64	64	65	62	57	64	60	63	60	67	62	64	63	57	63	68	60	57	63	53	63	67	65	64	63	58	60	67	70	60	67	68	68	58	51	45	63	63	66	66	64	61	69	68	63	62	61	59	69	65	66	66	69	67	64	69	67	66	66	64	65	65	62	61	41	44	55	56	60	61	57	40	52	55	62	64	58	26	54	50	55	63	47	47	48	54	61	63	58	63	63	61	63	61	65	60	57	61	63	65	67	70	63	61	65	70	62	67	64	60	56	52	54	44	43	54	60	58	47	48	55	51	47	51	54	56	64	61	59	63	60	53	51	50	61	57	52	48	45	56	64	71	41	51	56	66	65	69	61	68	56	53	47	55	49
22	55	58	62	55	49	53	58	55	66	65	60	56	59	57	60	56	54	54	58	53	51	53	63	60	56	46	59	71	49	61	55	58	51	55	62	57	56	50	64	58	55	56	57	55	61	57	55	49	53	60	60	56	45	41	56	61	56	57	50	51	37	56	53	60	65	62	59	57	63	52	59	52	52	55	46	60	47	49	46	54	58	58	53	45	49	54	55	55	42	45	55	45	62	63	57	48	48	57	50	55	57	59	63	70	66	58	75	56	52	56	55	61	77	79	65	60	58	62	57	73	57	58	53	62	53	49	49	73	66	57	48	56	59	48	51	55	53	61	65	67	50	62	71	56	50	56	66	71	57	57	52	60	62	69	56	60	67	75	68	64	65	73	57	63	59	55	55
62	69	64	56	63	52	45	46	45	51	47	54	59	57	63	65	54	58	65	53	61	62	55	60	54	46	56	62	69	53	46	59	54	50	55	56	52	60	52	52	51	58	58	55	64	73	63	54	39	57	51	59	71	66	60	72	63	65	65	53	62	62	69	59	64	61	69	64	75	73	67	67	65	68	67	66	50	46	43	45	51	51	54	51	42	52	52	65	54	60	32	54	48	49	53	54	51	46	44	53	60	50	56	50	58	60	64	57	59	47	56	52	61	81	64	60	57	59	64	59	66	73	56	53	61	49	43	39	49	63	62	49	55	62	50	47	50	52	61	58	58	66	67	73	48	47	48	62	63	47	42	38	48	58	72	41	55	48	59	64	64	54	66	44	54	42	47	52
46	45	51	47	54	59	57	63	65	54	58	65	53	61	62	55	60	54	46	56	62	69	53	46	59	54	50	55	56	52	60	52	52	51	58	58	55	64	73	63	54	39	57	51	59	71	66	60	72	63	65	65	53	62	62	69	59	64	61	69	64	75	73	67	67	65	68	67	66	50	46	43	45	51	51	54	51	42	52	52	65	54	60	32	54	48	49	53	54	51	46	44	53	60	50	56	50	58	60	64	57	59	47	56	52	61	81	64	60	57	59	64	59	66	73	56	53	61	49	43	39	49	63	62	49	55	62	50	47	50	52	61	58	58	66	67	73	48	47	48	62	63	47	42	38	48	58	72	41	55	48	59	64	64	54	66	44	54	42	47	52	37	32	37	45	59	56	62
58	55	60	58	63	60	64	64	65	62	57	64	60	63	60	67	62	64	63	57	63	68	60	57	63	53	63	67	65	64	63	58	60	67	70	60	67	68	68	58	51	45	63	63	66	66	64	61	69	68	63	62	61	59	69	65	66	66	69	67	64	69	67	66	66	64	65	65	62	61	41	44	55	56	60	61	57	40	52	55	62	64	58	26	54	50	55	63	47	47	48	54	61	63	58	63	63	61	63	61	65	60	57	61	63	65	67	70	63	61	65	70	62	67	64	60	56	52	54	44	43	54	60	58	47	48	55	51	47	51	54	56	64	61	59	63	60	53	51	50	61	57	52	48	45	56	64	71	41	51	56	66	65	69	61	68	56	53	47	55	49	51	40	44	53	59	55	60
58	55	60	58	63	60	64	64	65	62	57	64	60	63	60	67	62	64	63	57	63	68	60	57	63	53	63	67	65	64	63	58	60	67	70	60	67	68	68	58	51	45	63	63	66	66	64	61	69	68	63	62	61	59	69	65	66	66	69	67	64	69	67	66	66	64	65	65	62	61	41	44	55	56	60	61	57	40	52	55	62	64	58	26	54	50	55	63	47	47	48	54	61	63	58	63	63	61	63	61	65	60	57	61	63	65	67	70	63	61	65	70	62	67	64	60	56	52	54	44	43	54	60	58	47	48	55	51	47	51	54	56	64	61	59	63	60	53	51	50	61	57	52	48	45	56	64	71	41	51	56	66	65	69	61	68	56	53	47	55	49	51	40	44	53	59	55	60
46	45	51	47	54	59	57	63	65	54	58	65	53	61	62	55	60	54	46	56	62	69	53	46	59	54	50	55	56	52	60	52	52	51	58	58	55	64	73	63	54	39	57	51	59	71	66	60	72	63	65	65	53	62	62	69	59	64	61	69	64	75	73	67	67	65	68	67	66	50	46	43	45	51	51	54	51	42	52	52	65	54	60	32	54	48	49	53	54	51	46	44	53	60	50	56	50	58	60	64	57	59	47	56	52	61	81	64	60	57	59	64	59	66	73	56	53	61	49	43	39	49	63	62	49	55	62	50	47	50	52	61	58	58	66	67	73	48	47	48	62	63	47	42	38	48	58	72	41	55	48	59	64	64	54	66	44	54	42	47	52	37	32	37	45	59	56	62
58	55	60	58	63	60	64	64	65	62	57	64	60	63	60	67	62	64	63	57	63	68	60	57	63	53	63	67	65	64	63	58	60	67	70	60	67	68	68	58	51	45	63	63	66	66	64	61	69	68	63	62	61	59	69	65	66	66	69	67	64	69	67	66	66	64	65	65	62	61	41	44	55	56	60	61	57	40	52	55	62	64	58	26	54	50	55	63	47	47	48	54	61	63	58	63	63	61	63	61	65	60	57	61	63	65	67	70	63	61	65	70	62	67	64	60	56	52	54	44	43	54	60	58	47	48	55	51	47	51	54	56	64	61	59	63	60	53	51	50	61	57	52	48	45	56	64	71	41	51	56	66	65	69	61	68	56	53	47	55	49	51	40	44	53	59	55	60
58	55	60	58	63	60	64	64	65	62	57	64	60	63	60	67	62	64	63	57	63	68	60	57	63	53	63	67	65	64	63	58	60	67	70	60	67	68	68	58	51	45	63	63	66	66	64	61	69	68	63	62	61	59	69	65	66	66	69	67	64	69	67	66	66	64	65	65	62	61	41	44	55	56	60	61	57	40	52	55	62	64	58	26	54	50	55	63	47	47	48	54	61	63	58	63	63	61	63	61	65	60	57	61	63	65	67	70	63	61	65	70	62	67	64	60	56	52	54	44	43	54	60	58	47	48	55	51	47	51	54	56	64	61	59	63	60	53	51	50	61	57	52	48	45	56	64	71	41	51	56	66	65	69	61	68	56	53	47	55	49	51	40	44	53	59	55	60
46	45	51	47	54	59	57	63	65	54	58	65	53	61	62	55	60	54	46	56	62	69	53	46	59	54	50	55	56	52	60	52	52	51	58	58	55	64	73	63	54	39	57	51	59	71	66	60	72	63	65	65	53	62	62	69	59	64	61	69	64	75	73	67	67	65	68	67	66	50	46	43	45	51	51	54	51	42	52	52	65	54	60	32	54	48	49	53	54	51	46	44	53	60	50	56	50	58	60	64	57	59	47	56	52	61	81	64	60	57	59	64	59	66	73	56	53	61	49	43	39	49	63	62	49	55	62	50	47	50	52	61	58	58	66	67	73	48	47	48	62	63	47	42	38	48	58	72	41	55	48	59	64	64	54	66	44	54	42	47	52	37	32	37	45	59	56	62
46	45	51	47	54	59	57	63	65	54	58	65	53	61	62	55	60	54	46	56	62	69	53	46	59	54	50	55	56	52	60	52	52	51	58	58	55	64	73	63	54	39	57	51	59	71	66	60	72	63	65	65	53	62	62	69	59	64	61	69	64	75	73	67	67	65	68	67	66	50	46	43	45	51	51	54	51	42	52	52	65	54	60	32	54	48	49	53	54	51	46	44	53	60	50	56	50	58	60	64	57	59	47	56	52	61	81	64	60	57	59	64	59	66	73	56	53	61	49	43	39	49	63	62	49	55	62	50	47	50	52	61	58	58	66	67	73	48	47	48	62	63	47	42	38	48	58	72	41	55	48	59	64	64	54	66	44	54	42	47	52	37	32	37	45	59	56	62
46	45	51	47	54	59	57	63	65	54	58	65	53	61	62	55	60	54	46	56	62	69	53	46	59	54	50	55	56	52	60	52	52	51	58	58	55	64	73	63	54	39	57	51	59	71	66	60	72	63	65	65	53	62	62	69	59	64	61	69	64	75	73	67	67	65	68	67	66	50	46	43	45	51	51	54	51	42	52	52	65	54	60	32	54	48	49	53	54	51	46	44	53	60	50	56	50	58	60	64	57	59	47	56	52	61	81	64	60	57	59	64	59	66	73	56	53	61	49	43	39	49	63	62	49	55	62	50	47	50	52	61	58	58	66	67	73	48	47	48	62	63	47	42	38	48	58	72	41	55	48	59	64	64	54	66	44	54	42	47	52	37	32	37	45	59	56	62
58	55	60	58	63	60	64	64	65	62	57	64	60	63	60	67	62	64	63	57	63	68	60	57	63	53	63	67	65	64	63	58	60	67	70	60	67	68	68	58	51	45	63	63	66	66	64	61	69	68	63	62	61	59	69	65	66	66	69	67	64	69	67	66	66	64	65	65	62	61	41	44	55	56	60	61	57	40	52	55	62	64	58	26	54	50	55	63	47	47	48	54	61	63	58	63	63	61	63	61	65	60	57	61	63	65	67	70	63	61	65	70	62	67	64	60	56	52	54	44	43	54	60	58	47	48	55	51	47	51	54	56	64	61	59	63	60	53	51	50	61	57	52	48	45	56	64	71	41	51	56	66	65	69	61	68	56	53	47	55	49	51	40	44	53	59	55	60
58	55	60	58	63	60	64	64	65	62	57	64	60	63	60	67	62	64	63	57	63	68	60	57	63	53	63	67	65	64	63	58	60	67	70	60	67	68	68	58	51	45	63	63	66	66	64	61	69	68	63	62	61	59	69	65	66	66	69	67	64	69	67	66	66	64	65	65	62	61	41	44	55	56	60	61	57	40	52	55	62	64	58	26	54	50	55	63	47	47	48	54	61	63	58	63	63	61	63	61	65	60	57	61	63	65	67	70	63	61	65	70	62	67	64	60	56	52	54	44	43	54	60	58	47	48	55	51	47	51	54	56	64	61	59	63	60	53	51	50	61	57	52	48	45	56	64	71	41	51	56	66	65	69	61	68	56	53	47	55	49	51	40	44	53	59	55	60
58	55	60	58	63	60	64	64	65	62	57	64	60	63	60	67	62	64	63	57	63	68	60	57	63	53	63	67	65	64	63	58	60	67	70	60	67	68	68	58	51	45	63	63	66	66	64	61	69	68	63	62	61	59	69	65	66	66	69	67	64	69	67	66	66	64	65	65	62	61	41	44	55	56	60	61	57	40	52	55	62	64	58	26	54	50	55	63	47	47	48	54	61	63	58	63	63	61	63	61	65	60	57	61	63	65	67	70	63	61	65	70	62	67	64	60	56	52	54	44	43	54	60	58	47	48	55	51	47	51	54	56	64	61	59	63	60	53	51	50	61	57	52	48	45	56	64	71	41	51	56	66	65	69	61	68	56	53	47	55	49	51	40	44	53	59	55	60
58	55	60	58	63	60	64	64	65	62	57	64	60	63	60	67	62	64	63	57	63	68	60	57	63	53	63	67	65	64	63	58	60	67	70	60	67	68	68	58	51	45	63	63	66	66	64	61	69	68	63	62	61	59	69	65	66	66	69	67	64	69	67	66	66	64	65	65	62	61	41	44	55	56	60	61	57	40	52	55	62	64	58	26	54	50	55	63	47	47	48	54	61	63	58	63	63	61	63	61	65	60	57	61	63	65	67	70	63	61	65	70	62	67	64	60	56	52	54	44	43	54	60	58	47	48	55	51	47	51	54	56	64	61	59	63	60	53	51	50	61	57	52	48	45	56	64	71	41	51	56	66	65	69	61	68	56	53	47	55	49	51	40	44	53	59	55	60
50	51	58	54	54	57	63	59	57	54	57	54	56	55	54	42	59	61	57	58	63	72	59	55	52	54	49	64	58	60	63	60	59	60	63	60	60	68	66	62	48	56	57	67	68	57	12	10	61	61	58	53	52	39	22	54	46	58	57	59	59	59	54	54	56	57	53	58	54	54	57	46	50	56	61	56	50	59	57	58	54	65	63	63	57	48	49	60	63	53	54	48	50	61	53	60	64	63	56	62	68	56	50	56	63	66	67	69	84	65	65	70	66	71	57	64	57	55	63	46	53	65	62	66	65	70	65	54	50	57	56	61	67	64	63	59	57	52	54	60	62	62	49	56	51	57	68	66	50	53	60	67	71	75	64	66	55	58	48	53	55	49	47	51	57	53	65	63
50	51	58	54	54	57	63	59	57	54	57	54	56	55	54	42	59	61	57	58	63	72	59	55	52	54	49	64	58	60	63	60	59	60	63	60	60	68	66	62	48	56	57	67	68	57	12	10	61	61	58	53	52	39	22	54	46	58	57	59	59	59	54	54	56	57	53	58	54	54	57	46	50	56	61	56	50	59	57	58	54	65	63	63	57	48	49	60	63	53	54	48	50	61	53	60	64	63	56	62	68	56	50	56	63	66	67	69	84	65	65	70	66	71	57	64	57	55	63	46	53	65	62	66	65	70	65	54	50	57	56	61	67	64	63	59	57	52	54	60	62	62	49	56	51	57	68	66	50	53	60	67	71	75	64	66	55	58	48	53	55	49	47	51	57	53	65	63
46	45	51	47	54	59	57	63	65	54	58	65	53	61	62	55	60	54	46	56	62	69	53	46	59	54	50	55	56	52	60	52	52	51	58	58	55	64	73	63	54	39	57	51	59	71	66	60	72	63	65	65	53	62	62	69	59	64	61	69	64	75	73	67	67	65	68	67	66	50	46	43	45	51	51	54	51	42	52	52	65	54	60	32	54	48	49	53	54	51	46	44	53	60	50	56	50	58	60	64	57	59	47	56	52	61	81	64	60	57	59	64	59	66	73	56	53	61	49	43	39	49	63	62	49	55	62	50	47	50	52	61	58	58	66	67	73	48	47	48	62	63	47	42	38	48	58	72	41	55	48	59	64	64	54	66	44	54	42	47	52	37	32	37	45	59	56	62
58	55	60	58	63	60	64	64	65	62	57	64	60	63	60	67	62	64	63	57	63	68	60	57	63	53	63	67	65	64	63	58	60	67	70	60	67	68	68	58	51	45	63	63	66	66	64	61	69	68	63	62	61	59	69	65	66	66	69	67	64	69	67	66	66	64	65	65	62	61	41	44	55	56	60	61	57	40	52	55	62	64	58	26	54	50	55	63	47	47	48	54	61	63	58	63	63	61	63	61	65	60	57	61	63	65	67	70	63	61	65	70	62	67	64	60	56	52	54	44	43	54	60	58	47	48	55	51	47	51	54	56	64	61	59	63	60	53	51	50	61	57	52	48	45	56	64	71	41	51	56	66	65	69	61	68	56	53	47	55	49	51	40	44	53	59	55	60
46	45	51	47	54	59	57	63	65	54	58	65	53	61	62	55	60	54	46	56	62	69	53	46	59	54	50	55	56	52	60	52	52	51	58	58	55	64	73	63	54	39	57	51	59	71	66	60	72	63	65	65	53	62	62	69	59	64	61	69	64	75	73	67	67	65	68	67	66	50	46	43	45	51	51	54	51	42	52	52	65	54	60	32	54	48	49	53	54	51	46	44	53	60	50	56	50	58	60	64	57	59	47	56	52	61	81	64	60	57	59	64	59	66	73	56	53	61	49	43	39	49	63	62	49	55	62	50	47	50	52	61	58	58	66	67	73	48	47	48	62	63	47	42	38	48	58	72	41	55	48	59	64	64	54	66	44	54	42	47	52	37	32	37	45	59	56	62
46	45	51	47	54	59	57	63	65	54	58	65	53	61	62	55	60	54	46	56	62	69	53	46	59	54	50	55	56	52	60	52	52	51	58	58	55	64	73	63	54	39	57	51	59	71	66	60	72	63	65	65	53	62	62	69	59	64	61	69	64	75	73	67	67	65	68	67	66	50	46	43	45	51	51	54	51	42	52	52	65	54	60	32	54	48	49	53	54	51	46	44	53	60	50	56	50	58	60	64	57	59	47	56	52	61	81	64	60	57	59	64	59	66	73	56	53	61	49	43	39	49	63	62	49	55	62	50	47	50	52	61	58	58	66	67	73	48	47	48	62	63	47	42	38	48	58	72	41	55	48	59	64	64	54	66	44	54	42	47	52	37	32	37	45	59	56	62
58	55	66	65	60	56	59	57	60	56	54	54	58	53	51	53	63	60	56	46	59	71	49	61	55	58	51	55	62	57	56	50	64	58	55	56	57	55	61	57	55	49	53	60	60	56	45	41	56	61	56	57	50	51	37	56	53	60	65	62	59	57	63	52	59	52	52	55	46	60	47	49	46	54	58	58	53	45	49	54	55	55	42	45	55	45	62	63	57	48	48	57	50	55	57	59	63	70	66	58	75	56	52	56	55	61	77	79	65	60	58	62	57	73	57	58	53	62	53	49	49	73	66	57	48	56	59	48	51	55	53	61	65	67	50	62	71	56	50	56	66	71	57	57	52	60	62	69	56	60	67	75	68	64	65	73	57	63	59	55	55	55	52	59	58	62	76	63
58	55	66	65	60	56	59	57	60	56	54	54	58	53	51	53	63	60	56	46	59	71	49	61	55	58	51	55	62	57	56	50	64	58	55	56	57	55	61	57	55	49	53	60	60	56	45	41	56	61	56	57	50	51	37	56	53	60	65	62	59	57	63	52	59	52	52	55	46	60	47	49	46	54	58	58	53	45	49	54	55	55	42	45	55	45	62	63	57	48	48	57	50	55	57	59	63	70	66	58	75	56	52	56	55	61	77	79	65	60	58	62	57	73	57	58	53	62	53	49	49	73	66	57	48	56	59	48	51	55	53	61	65	67	50	62	71	56	50	56	66	71	57	57	52	60	62	69	56	60	67	75	68	64	65	73	57	63	59	55	55	55	52	59	58	62	76	63
46	45	51	47	54	59	57	63	65	54	58	65	53	61	62	55	60	54	46	56	62	69	53	46	59	54	50	55	56	52	60	52	52	51	58	58	55	64	73	63	54	39	57	51	59	71	66	60	72	63	65	65	53	62	62	69	59	64	61	69	64	75	73	67	67	65	68	67	66	50	46	43	45	51	51	54	51	42	52	52	65	54	60	32	54	48	49	53	54	51	46	44	53	60	50	56	50	58	60	64	57	59	47	56	52	61	81	64	60	57	59	64	59	66	73	56	53	61	49	43	39	49	63	62	49	55	62	50	47	50	52	61	58	58	66	67	73	48	47	48	62	63	47	42	38	48	58	72	41	55	48	59	64	64	54	66	44	54	42	47	52	37	32	37	45	59	56	62
56	56	51	48	52	52	51	50	48	59	58	48	53	63	65	58	42	56	51	47	53	50	54	58	45	53	59	51	51	54	58	56	54	47	42	52	56	55	52	56	51	57	58	56	54	49	54	53	56	52	55	56	55	54	57	56	52	55	54	52	56	53	54	48	45	41	44	48	59	52	54	54	57	55	53	55	39	58	50	51	57	49	49	47	46	47	57	48	55	47	57	53	57	59	56	48	52	49	57	72	67	55	55	58	62	60	58	55	57	46	55	50	43	34	46	58	55	47	52	54	52	44	46	49	50	55	55	54	67	65	49	43	49	59	58	40	41	40	53	64	64	44	56	59	55	60	59	57	64	48	54	43	49	51	44	41	45	44	57	60	54	52	44	56	53	58	59	48
59	57	54	57	54	56	55	54	42	59	61	57	58	63	72	59	55	52	54	49	64	58	60	63	60	59	60	63	60	60	68	66	62	48	56	57	67	68	57	12	10	61	61	58	53	52	39	22	54	46	58	57	59	59	59	54	54	56	57	53	58	54	54	57	46	50	56	61	56	50	59	57	58	54	65	63	63	57	48	49	60	63	53	54	48	50	61	53	60	64	63	56	62	68	56	50	56	63	66	67	69	84	65	65	70	66	71	57	64	57	55	63	46	53	65	62	66	65	70	65	54	50	57	56	61	67	64	63	59	57	52	54	60	62	62	49	56	51	57	68	66	50	53	60	67	71	75	64	66	55	58	48	53	55	49	47	51	57	53	65	63	59	52	56	60	64	63	56
64	65	62	57	64	60	63	60	67	62	64	63	57	63	68	60	57	63	53	63	67	65	64	63	58	60	67	70	60	67	68	68	58	51	45	63	63	66	66	64	61	69	68	63	62	61	59	69	65	66	66	69	67	64	69	67	66	66	64	65	65	62	61	41	44	55	56	60	61	57	40	52	55	62	64	58	26	54	50	55	63	47	47	48	54	61	63	58	63	63	61	63	61	65	60	57	61	63	65	67	70	63	61	65	70	62	67	64	60	56	52	54	44	43	54	60	58	47	48	55	51	47	51	54	56	64	61	59	63	60	53	51	50	61	57	52	48	45	56	64	71	41	51	56	66	65	69	61	68	56	53	47	55	49	51	40	44	53	59	55	60	58	48	58	54	60	55	53
63	65	54	58	65	53	61	62	55	60	54	46	56	62	69	53	46	59	54	50	55	56	52	60	52	52	51	58	58	55	64	73	63	54	39	57	51	59	71	66	60	72	63	65	65	53	62	62	69	59	64	61	69	64	75	73	67	67	65	68	67	66	50	46	43	45	51	51	54	51	42	52	52	65	54	60	32	54	48	49	53	54	51	46	44	53	60	50	56	50	58	60	64	57	59	47	56	52	61	81	64	60	57	59	64	59	66	73	56	53	61	49	43	39	49	63	62	49	55	62	50	47	50	52	61	58	58	66	67	73	48	47	48	62	63	47	42	38	48	58	72	41	55	48	59	64	64	54	66	44	54	42	47	52	37	32	37	45	59	56	62	55	40	44	51	57	53	48
64	65	62	57	64	60	63	60	67	62	64	63	57	63	68	60	57	63	53	63	67	65	64	63	58	60	67	70	60	67	68	68	58	51	45	63	63	66	66	64	61	69	68	63	62	61	59	69	65	66	66	69	67	64	69	67	66	66	64	65	65	62	61	41	44	55	56	60	61	57	40	52	55	62	64	58	26	54	50	55	63	47	47	48	54	61	63	58	63	63	61	63	61	65	60	57	61	63	65	67	70	63	61	65	70	62	67	64	60	56	52	54	44	43	54	60	58	47	48	55	51	47	51	54	56	64	61	59	63	60	53	51	50	61	57	52	48	45	56	64	71	41	51	56	66	65	69	61	68	56	53	47	55	49	51	40	44	53	59	55	60	58	48	58	54	60	55	53
64	65	62	57	64	60	63	60	67	62	64	63	57	63	68	60	57	63	53	63	67	65	64	63	58	60	67	70	60	67	68	68	58	51	45	63	63	66	66	64	61	69	68	63	62	61	59	69	65	66	66	69	67	64	69	67	66	66	64	65	65	62	61	41	44	55	56	60	61	57	40	52	55	62	64	58	26	54	50	55	63	47	47	48	54	61	63	58	63	63	61	63	61	65	60	57	61	63	65	67	70	63	61	65	70	62	67	64	60	56	52	54	44	43	54	60	58	47	48	55	51	47	51	54	56	64	61	59	63	60	53	51	50	61	57	52	48	45	56	64	71	41	51	56	66	65	69	61	68	56	53	47	55	49	51	40	44	53	59	55	60	58	48	58	54	60	55	53
63	65	54	58	65	53	61	62	55	60	54	46	56	62	69	53	46	59	54	50	55	56	52	60	52	52	51	58	58	55	64	73	63	54	39	57	51	59	71	66	60	72	63	65	65	53	62	62	69	59	64	61	69	64	75	73	67	67	65	68	67	66	50	46	43	45	51	51	54	51	42	52	52	65	54	60	32	54	48	49	53	54	51	46	44	53	60	50	56	50	58	60	64	57	59	47	56	52	61	81	64	60	57	59	64	59	66	73	56	53	61	49	43	39	49	63	62	49	55	62	50	47	50	52	61	58	58	66	67	73	48	47	48	62	63	47	42	38	48	58	72	41	55	48	59	64	64	54	66	44	54	42	47	52	37	32	37	45	59	56	62	55	40	44	51	57	53	48
64	65	62	57	64	60	63	60	67	62	64	63	57	63	68	60	57	63	53	63	67	65	64	63	58	60	67	70	60	67	68	68	58	51	45	63	63	66	66	64	61	69	68	63	62	61	59	69	65	66	66	69	67	64	69	67	66	66	64	65	65	62	61	41	44	55	56	60	61	57	40	52	55	62	64	58	26	54	50	55	63	47	47	48	54	61	63	58	63	63	61	63	61	65	60	57	61	63	65	67	70	63	61	65	70	62	67	64	60	56	52	54	44	43	54	60	58	47	48	55	51	47	51	54	56	64	61	59	63	60	53	51	50	61	57	52	48	45	56	64	71	41	51	56	66	65	69	61	68	56	53	47	55	49	51	40	44	53	59	55	60	58	48	58	54	60	55	53
64	65	62	57	64	60	63	60	67	62	64	63	57	63	68	60	57	63	53	63	67	65	64	63	58	60	67	70	60	67	68	68	58	51	45	63	63	66	66	64	61	69	68	63	62	61	59	69	65	66	66	69	67	64	69	67	66	66	64	65	65	62	61	41	44	55	56	60	61	57	40	52	55	62	64	58	26	54	50	55	63	47	47	48	54	61	63	58	63	63	61	63	61	65	60	57	61	63	65	67	70	63	61	65	70	62	67	64	60	56	52	54	44	43	54	60	58	47	48	55	51	47	51	54	56	64	61	59	63	60	53	51	50	61	57	52	48	45	56	64	71	41	51	56	66	65	69	61	68	56	53	47	55	49	51	40	44	53	59	55	60	58	48	58	54	60	55	53
64	65	62	57	64	60	63	60	67	62	64	63	57	63	68	60	57	63	53	63	67	65	64	63	58	60	67	70	60	67	68	68	58	51	45	63	63	66	66	64	61	69	68	63	62	61	59	69	65	66	66	69	67	64	69	67	66	66	64	65	65	62	61	41	44	55	56	60	61	57	40	52	55	62	64	58	26	54	50	55	63	47	47	48	54	61	63	58	63	63	61	63	61	65	60	57	61	63	65	67	70	63	61	65	70	62	67	64	60	56	52	54	44	43	54	60	58	47	48	55	51	47	51	54	56	64	61	59	63	60	53	51	50	61	57	52	48	45	56	64	71	41	51	56	66	65	69	61	68	56	53	47	55	49	51	40	44	53	59	55	60	58	48	58	54	60	55	53
63	65	54	58	65	53	61	62	55	60	54	46	56	62	69	53	46	59	54	50	55	56	52	60	52	52	51	58	58	55	64	73	63	54	39	57	51	59	71	66	60	72	63	65	65	53	62	62	69	59	64	61	69	64	75	73	67	67	65	68	67	66	50	46	43	45	51	51	54	51	42	52	52	65	54	60	32	54	48	49	53	54	51	46	44	53	60	50	56	50	58	60	64	57	59	47	56	52	61	81	64	60	57	59	64	59	66	73	56	53	61	49	43	39	49	63	62	49	55	62	50	47	50	52	61	58	58	66	67	73	48	47	48	62	63	47	42	38	48	58	72	41	55	48	59	64	64	54	66	44	54	42	47	52	37	32	37	45	59	56	62	55	40	44	51	57	53	48
63	65	54	58	65	53	61	62	55	60	54	46	56	62	69	53	46	59	54	50	55	56	52	60	52	52	51	58	58	55	64	73	63	54	39	57	51	59	71	66	60	72	63	65	65	53	62	62	69	59	64	61	69	64	75	73	67	67	65	68	67	66	50	46	43	45	51	51	54	51	42	52	52	65	54	60	32	54	48	49	53	54	51	46	44	53	60	50	56	50	58	60	64	57	59	47	56	52	61	81	64	60	57	59	64	59	66	73	56	53	61	49	43	39	49	63	62	49	55	62	50	47	50	52	61	58	58	66	67	73	48	47	48	62	63	47	42	38	48	58	72	41	55	48	59	64	64	54	66	44	54	42	47	52	37	32	37	45	59	56	62	55	40	44	51	57	53	48
64	65	62	57	64	60	63	60	67	62	64	63	57	63	68	60	57	63	53	63	67	65	64	63	58	60	67	70	60	67	68	68	58	51	45	63	63	66	66	64	61	69	68	63	62	61	59	69	65	66	66	69	67	64	69	67	66	66	64	65	65	62	61	41	44	55	56	60	61	57	40	52	55	62	64	58	26	54	50	55	63	47	47	48	54	61	63	58	63	63	61	63	61	65	60	57	61	63	65	67	70	63	61	65	70	62	67	64	60	56	52	54	44	43	54	60	58	47	48	55	51	47	51	54	56	64	61	59	63	60	53	51	50	61	57	52	48	45	56	64	71	41	51	56	66	65	69	61	68	56	53	47	55	49	51	40	44	53	59	55	60	58	48	58	54	60	55	53
59	57	54	57	54	56	55	54	42	59	61	57	58	63	72	59	55	52	54	49	64	58	60	63	60	59	60	63	60	60	68	66	62	48	56	57	67	68	57	12	10	61	61	58	53	52	39	22	54	46	58	57	59	59	59	54	54	56	57	53	58	54	54	57	46	50	56	61	56	50	59	57	58	54	65	63	63	57	48	49	60	63	53	54	48	50	61	53	60	64	63	56	62	68	56	50	56	63	66	67	69	84	65	65	70	66	71	57	64	57	55	63	46	53	65	62	66	65	70	65	54	50	57	56	61	67	64	63	59	57	52	54	60	62	62	49	56	51	57	68	66	50	53	60	67	71	75	64	66	55	58	48	53	55	49	47	51	57	53	65	63	59	52	56	60	64	63	56
59	57	54	57	54	56	55	54	42	59	61	57	58	63	72	59	55	52	54	49	64	58	60	63	60	59	60	63	60	60	68	66	62	48	56	57	67	68	57	12	10	61	61	58	53	52	39	22	54	46	58	57	59	59	59	54	54	56	57	53	58	54	54	57	46	50	56	61	56	50	59	57	58	54	65	63	63	57	48	49	60	63	53	54	48	50	61	53	60	64	63	56	62	68	56	50	56	63	66	67	69	84	65	65	70	66	71	57	64	57	55	63	46	53	65	62	66	65	70	65	54	50	57	56	61	67	64	63	59	57	52	54	60	62	62	49	56	51	57	68	66	50	53	60	67	71	75	64	66	55	58	48	53	55	49	47	51	57	53	65	63	59	52	56	60	64	63	56
63	65	54	58	65	53	61	62	55	60	54	46	56	62	69	53	46	59	54	50	55	56	52	60	52	52	51	58	58	55	64	73	63	54	39	57	51	59	71	66	60	72	63	65	65	53	62	62	69	59	64	61	69	64	75	73	67	67	65	68	67	66	50	46	43	45	51	51	54	51	42	52	52	65	54	60	32	54	48	49	53	54	51	46	44	53	60	50	56	50	58	60	64	57	59	47	56	52	61	81	64	60	57	59	64	59	66	73	56	53	61	49	43	39	49	63	62	49	55	62	50	47	50	52	61	58	58	66	67	73	48	47	48	62	63	47	42	38	48	58	72	41	55	48	59	64	64	54	66	44	54	42	47	52	37	32	37	45	59	56	62	55	40	44	51	57	53	48
64	65	62	57	64	60	63	60	67	62	64	63	57	63	68	60	57	63	53	63	67	65	64	63	58	60	67	70	60	67	68	68	58	51	45	63	63	66	66	64	61	69	68	63	62	61	59	69	65	66	66	69	67	64	69	67	66	66	64	65	65	62	61	41	44	55	56	60	61	57	40	52	55	62	64	58	26	54	50	55	63	47	47	48	54	61	63	58	63	63	61	63	61	65	60	57	61	63	65	67	70	63	61	65	70	62	67	64	60	56	52	54	44	43	54	60	58	47	48	55	51	47	51	54	56	64	61	59	63	60	53	51	50	61	57	52	48	45	56	64	71	41	51	56	66	65	69	61	68	56	53	47	55	49	51	40	44	53	59	55	60	58	48	58	54	60	55	53
56	56	51	48	52	52	51	50	48	59	58	48	53	63	65	58	42	56	51	47	53	50	54	58	45	53	59	51	51	54	58	56	54	47	42	52	56	55	52	56	51	57	58	56	54	49	54	53	56	52	55	56	55	54	57	56	52	55	54	52	56	53	54	48	45	41	44	48	59	52	54	54	57	55	53	55	39	58	50	51	57	49	49	47	46	47	57	48	55	47	57	53	57	59	56	48	52	49	57	72	67	55	55	58	62	60	58	55	57	46	55	50	43	34	46	58	55	47	52	54	52	44	46	49	50	55	55	54	67	65	49	43	49	59	58	40	41	40	53	64	64	44	56	59	55	60	59	57	64	48	54	43	49	51	44	41	45	44	57	60	54	52	44	56	53	58	59	48
64	65	62	57	64	60	63	60	67	62	64	63	57	63	68	60	57	63	53	63	67	65	64	63	58	60	67	70	60	67	68	68	58	51	45	63	63	66	66	64	61	69	68	63	62	61	59	69	65	66	66	69	67	64	69	67	66	66	64	65	65	62	61	41	44	55	56	60	61	57	40	52	55	62	64	58	26	54	50	55	63	47	47	48	54	61	63	58	63	63	61	63	61	65	60	57	61	63	65	67	70	63	61	65	70	62	67	64	60	56	52	54	44	43	54	60	58	47	48	55	51	47	51	54	56	64	61	59	63	60	53	51	50	61	57	52	48	45	56	64	71	41	51	56	66	65	69	61	68	56	53	47	55	49	51	40	44	53	59	55	60	58	48	58	54	60	55	53
64	65	62	57	64	60	63	60	67	62	64	63	57	63	68	60	57	63	53	63	67	65	64	63	58	60	67	70	60	67	68	68	58	51	45	63	63	66	66	64	61	69	68	63	62	61	59	69	65	66	66	69	67	64	69	67	66	66	64	65	65	62	61	41	44	55	56	60	61	57	40	52	55	62	64	58	26	54	50	55	63	47	47	48	54	61	63	58	63	63	61	63	61	65	60	57	61	63	65	67	70	63	61	65	70	62	67	64	60	56	52	54	44	43	54	60	58	47	48	55	51	47	51	54	56	64	61	59	63	60	53	51	50	61	57	52	48	45	56	64	71	41	51	56	66	65	69	61	68	56	53	47	55	49	51	40	44	53	59	55	60	58	48	58	54	60	55	53
57	60	56	54	54	58	53	51	53	63	60	56	46	59	71	49	61	55	58	51	55	62	57	56	50	64	58	55	56	57	55	61	57	55	49	53	60	60	56	45	41	56	61	56	57	50	51	37	56	53	60	65	62	59	57	63	52	59	52	52	55	46	60	47	49	46	54	58	58	53	45	49	54	55	55	42	45	55	45	62	63	57	48	48	57	50	55	57	59	63	70	66	58	75	56	52	56	55	61	77	79	65	60	58	62	57	73	57	58	53	62	53	49	49	73	66	57	48	56	59	48	51	55	53	61	65	67	50	62	71	56	50	56	66	71	57	57	52	60	62	69	56	60	67	75	68	64	65	73	57	63	59	55	55	55	52	59	58	62	76	63	65	58	62	67	71	68	57
50	48	59	58	48	53	63	65	58	42	56	51	47	53	50	54	58	45	53	59	51	51	54	58	56	54	47	42	52	56	55	52	56	51	57	58	56	54	49	54	53	56	52	55	56	55	54	57	56	52	55	54	52	56	53	54	48	45	41	44	48	59	52	54	54	57	55	53	55	39	58	50	51	57	49	49	47	46	47	57	48	55	47	57	53	57	59	56	48	52	49	57	72	67	55	55	58	62	60	58	55	57	46	55	50	43	34	46	58	55	47	52	54	52	44	46	49	50	55	55	54	67	65	49	43	49	59	58	40	41	40	53	64	64	44	56	59	55	60	59	57	64	48	54	43	49	51	44	41	45	44	57	60	54	52	44	56	53	58	59	48	60	44	56	60	51	45	49
54	42	59	61	57	58	63	72	59	55	52	54	49	64	58	60	63	60	59	60	63	60	60	68	66	62	48	56	57	67	68	57	12	10	61	61	58	53	52	39	22	54	46	58	57	59	59	59	54	54	56	57	53	58	54	54	57	46	50	56	61	56	50	59	57	58	54	65	63	63	57	48	49	60	63	53	54	48	50	61	53	60	64	63	56	62	68	56	50	56	63	66	67	69	84	65	65	70	66	71	57	64	57	55	63	46	53	65	62	66	65	70	65	54	50	57	56	61	67	64	63	59	57	52	54	60	62	62	49	56	51	57	68	66	50	53	60	67	71	75	64	66	55	58	48	53	55	49	47	51	57	53	65	63	59	52	56	60	64	63	56	59	68	68	57	55	58	65
60	67	62	64	63	57	63	68	60	57	63	53	63	67	65	64	63	58	60	67	70	60	67	68	68	58	51	45	63	63	66	66	64	61	69	68	63	62	61	59	69	65	66	66	69	67	64	69	67	66	66	64	65	65	62	61	41	44	55	56	60	61	57	40	52	55	62	64	58	26	54	50	55	63	47	47	48	54	61	63	58	63	63	61	63	61	65	60	57	61	63	65	67	70	63	61	65	70	62	67	64	60	56	52	54	44	43	54	60	58	47	48	55	51	47	51	54	56	64	61	59	63	60	53	51	50	61	57	52	48	45	56	64	71	41	51	56	66	65	69	61	68	56	53	47	55	49	51	40	44	53	59	55	60	58	48	58	54	60	55	53	58	50	51	60	52	53	57
62	55	60	54	46	56	62	69	53	46	59	54	50	55	56	52	60	52	52	51	58	58	55	64	73	63	54	39	57	51	59	71	66	60	72	63	65	65	53	62	62	69	59	64	61	69	64	75	73	67	67	65	68	67	66	50	46	43	45	51	51	54	51	42	52	52	65	54	60	32	54	48	49	53	54	51	46	44	53	60	50	56	50	58	60	64	57	59	47	56	52	61	81	64	60	57	59	64	59	66	73	56	53	61	49	43	39	49	63	62	49	55	62	50	47	50	52	61	58	58	66	67	73	48	47	48	62	63	47	42	38	48	58	72	41	55	48	59	64	64	54	66	44	54	42	47	52	37	32	37	45	59	56	62	55	40	44	51	57	53	48	59	48	50	56	51	48	45
62	55	60	54	46	56	62	69	53	46	59	54	50	55	56	52	60	52	52	51	58	58	55	64	73	63	54	39	57	51	59	71	66	60	72	63	65	65	53	62	62	69	59	64	61	69	64	75	73	67	67	65	68	67	66	50	46	43	45	51	51	54	51	42	52	52	65	54	60	32	54	48	49	53	54	51	46	44	53	60	50	56	50	58	60	64	57	59	47	56	52	61	81	64	60	57	59	64	59	66	73	56	53	61	49	43	39	49	63	62	49	55	62	50	47	50	52	61	58	58	66	67	73	48	47	48	62	63	47	42	38	48	58	72	41	55	48	59	64	64	54	66	44	54	42	47	52	37	32	37	45	59	56	62	55	40	44	51	57	53	48	59	48	50	56	51	48	45
62	55	60	54	46	56	62	69	53	46	59	54	50	55	56	52	60	52	52	51	58	58	55	64	73	63	54	39	57	51	59	71	66	60	72	63	65	65	53	62	62	69	59	64	61	69	64	75	73	67	67	65	68	67	66	50	46	43	45	51	51	54	51	42	52	52	65	54	60	32	54	48	49	53	54	51	46	44	53	60	50	56	50	58	60	64	57	59	47	56	52	61	81	64	60	57	59	64	59	66	73	56	53	61	49	43	39	49	63	62	49	55	62	50	47	50	52	61	58	58	66	67	73	48	47	48	62	63	47	42	38	48	58	72	41	55	48	59	64	64	54	66	44	54	42	47	52	37	32	37	45	59	56	62	55	40	44	51	57	53	48	59	48	50	56	51	48	45
60	67	62	64	63	57	63	68	60	57	63	53	63	67	65	64	63	58	60	67	70	60	67	68	68	58	51	45	63	63	66	66	64	61	69	68	63	62	61	59	69	65	66	66	69	67	64	69	67	66	66	64	65	65	62	61	41	44	55	56	60	61	57	40	52	55	62	64	58	26	54	50	55	63	47	47	48	54	61	63	58	63	63	61	63	61	65	60	57	61	63	65	67	70	63	61	65	70	62	67	64	60	56	52	54	44	43	54	60	58	47	48	55	51	47	51	54	56	64	61	59	63	60	53	51	50	61	57	52	48	45	56	64	71	41	51	56	66	65	69	61	68	56	53	47	55	49	51	40	44	53	59	55	60	58	48	58	54	60	55	53	58	50	51	60	52	53	57
62	55	60	54	46	56	62	69	53	46	59	54	50	55	56	52	60	52	52	51	58	58	55	64	73	63	54	39	57	51	59	71	66	60	72	63	65	65	53	62	62	69	59	64	61	69	64	75	73	67	67	65	68	67	66	50	46	43	45	51	51	54	51	42	52	52	65	54	60	32	54	48	49	53	54	51	46	44	53	60	50	56	50	58	60	64	57	59	47	56	52	61	81	64	60	57	59	64	59	66	73	56	53	61	49	43	39	49	63	62	49	55	62	50	47	50	52	61	58	58	66	67	73	48	47	48	62	63	47	42	38	48	58	72	41	55	48	59	64	64	54	66	44	54	42	47	52	37	32	37	45	59	56	62	55	40	44	51	57	53	48	59	48	50	56	51	48	45
60	67	62	64	63	57	63	68	60	57	63	53	63	67	65	64	63	58	60	67	70	60	67	68	68	58	51	45	63	63	66	66	64	61	69	68	63	62	61	59	69	65	66	66	69	67	64	69	67	66	66	64	65	65	62	61	41	44	55	56	60	61	57	40	52	55	62	64	58	26	54	50	55	63	47	47	48	54	61	63	58	63	63	61	63	61	65	60	57	61	63	65	67	70	63	61	65	70	62	67	64	60	56	52	54	44	43	54	60	58	47	48	55	51	47	51	54	56	64	61	59	63	60	53	51	50	61	57	52	48	45	56	64	71	41	51	56	66	65	69	61	68	56	53	47	55	49	51	40	44	53	59	55	60	58	48	58	54	60	55	53	58	50	51	60	52	53	57
62	55	60	54	46	56	62	69	53	46	59	54	50	55	56	52	60	52	52	51	58	58	55	64	73	63	54	39	57	51	59	71	66	60	72	63	65	65	53	62	62	69	59	64	61	69	64	75	73	67	67	65	68	67	66	50	46	43	45	51	51	54	51	42	52	52	65	54	60	32	54	48	49	53	54	51	46	44	53	60	50	56	50	58	60	64	57	59	47	56	52	61	81	64	60	57	59	64	59	66	73	56	53	61	49	43	39	49	63	62	49	55	62	50	47	50	52	61	58	58	66	67	73	48	47	48	62	63	47	42	38	48	58	72	41	55	48	59	64	64	54	66	44	54	42	47	52	37	32	37	45	59	56	62	55	40	44	51	57	53	48	59	48	50	56	51	48	45
60	67	62	64	63	57	63	68	60	57	63	53	63	67	65	64	63	58	60	67	70	60	67	68	68	58	51	45	63	63	66	66	64	61	69	68	63	62	61	59	69	65	66	66	69	67	64	69	67	66	66	64	65	65	62	61	41	44	55	56	60	61	57	40	52	55	62	64	58	26	54	50	55	63	47	47	48	54	61	63	58	63	63	61	63	61	65	60	57	61	63	65	67	70	63	61	65	70	62	67	64	60	56	52	54	44	43	54	60	58	47	48	55	51	47	51	54	56	64	61	59	63	60	53	51	50	61	57	52	48	45	56	64	71	41	51	56	66	65	69	61	68	56	53	47	55	49	51	40	44	53	59	55	60	58	48	58	54	60	55	53	58	50	51	60	52	53	57
60	67	62	64	63	57	63	68	60	57	63	53	63	67	65	64	63	58	60	67	70	60	67	68	68	58	51	45	63	63	66	66	64	61	69	68	63	62	61	59	69	65	66	66	69	67	64	69	67	66	66	64	65	65	62	61	41	44	55	56	60	61	57	40	52	55	62	64	58	26	54	50	55	63	47	47	48	54	61	63	58	63	63	61	63	61	65	60	57	61	63	65	67	70	63	61	65	70	62	67	64	60	56	52	54	44	43	54	60	58	47	48	55	51	47	51	54	56	64	61	59	63	60	53	51	50	61	57	52	48	45	56	64	71	41	51	56	66	65	69	61	68	56	53	47	55	49	51	40	44	53	59	55	60	58	48	58	54	60	55	53	58	50	51	60	52	53	57
60	67	62	64	63	57	63	68	60	57	63	53	63	67	65	64	63	58	60	67	70	60	67	68	68	58	51	45	63	63	66	66	64	61	69	68	63	62	61	59	69	65	66	66	69	67	64	69	67	66	66	64	65	65	62	61	41	44	55	56	60	61	57	40	52	55	62	64	58	26	54	50	55	63	47	47	48	54	61	63	58	63	63	61	63	61	65	60	57	61	63	65	67	70	63	61	65	70	62	67	64	60	56	52	54	44	43	54	60	58	47	48	55	51	47	51	54	56	64	61	59	63	60	53	51	50	61	57	52	48	45	56	64	71	41	51	56	66	65	69	61	68	56	53	47	55	49	51	40	44	53	59	55	60	58	48	58	54	60	55	53	58	50	51	60	52	53	57
62	55	60	54	46	56	62	69	53	46	59	54	50	55	56	52	60	52	52	51	58	58	55	64	73	63	54	39	57	51	59	71	66	60	72	63	65	65	53	62	62	69	59	64	61	69	64	75	73	67	67	65	68	67	66	50	46	43	45	51	51	54	51	42	52	52	65	54	60	32	54	48	49	53	54	51	46	44	53	60	50	56	50	58	60	64	57	59	47	56	52	61	81	64	60	57	59	64	59	66	73	56	53	61	49	43	39	49	63	62	49	55	62	50	47	50	52	61	58	58	66	67	73	48	47	48	62	63	47	42	38	48	58	72	41	55	48	59	64	64	54	66	44	54	42	47	52	37	32	37	45	59	56	62	55	40	44	51	57	53	48	59	48	50	56	51	48	45
51	53	63	60	56	46	59	71	49	61	55	58	51	55	62	57	56	50	64	58	55	56	57	55	61	57	55	49	53	60	60	56	45	41	56	61	56	57	50	51	37	56	53	60	65	62	59	57	63	52	59	52	52	55	46	60	47	49	46	54	58	58	53	45	49	54	55	55	42	45	55	45	62	63	57	48	48	57	50	55	57	59	63	70	66	58	75	56	52	56	55	61	77	79	65	60	58	62	57	73	57	58	53	62	53	49	49	73	66	57	48	56	59	48	51	55	53	61	65	67	50	62	71	56	50	56	66	71	57	57	52	60	62	69	56	60	67	75	68	64	65	73	57	63	59	55	55	55	52	59	58	62	76	63	65	58	62	67	71	68	57	61	56	66	69	57	57	56
51	53	63	60	56	46	59	71	49	61	55	58	51	55	62	57	56	50	64	58	55	56	57	55	61	57	55	49	53	60	60	56	45	41	56	61	56	57	50	51	37	56	53	60	65	62	59	57	63	52	59	52	52	55	46	60	47	49	46	54	58	58	53	45	49	54	55	55	42	45	55	45	62	63	57	48	48	57	50	55	57	59	63	70	66	58	75	56	52	56	55	61	77	79	65	60	58	62	57	73	57	58	53	62	53	49	49	73	66	57	48	56	59	48	51	55	53	61	65	67	50	62	71	56	50	56	66	71	57	57	52	60	62	69	56	60	67	75	68	64	65	73	57	63	59	55	55	55	52	59	58	62	76	63	65	58	62	67	71	68	57	61	56	66	69	57	57	56
60	67	62	64	63	57	63	68	60	57	63	53	63	67	65	64	63	58	60	67	70	60	67	68	68	58	51	45	63	63	66	66	64	61	69	68	63	62	61	59	69	65	66	66	69	67	64	69	67	66	66	64	65	65	62	61	41	44	55	56	60	61	57	40	52	55	62	64	58	26	54	50	55	63	47	47	48	54	61	63	58	63	63	61	63	61	65	60	57	61	63	65	67	70	63	61	65	70	62	67	64	60	56	52	54	44	43	54	60	58	47	48	55	51	47	51	54	56	64	61	59	63	60	53	51	50	61	57	52	48	45	56	64	71	41	51	56	66	65	69	61	68	56	53	47	55	49	51	40	44	53	59	55	60	58	48	58	54	60	55	53	58	50	51	60	52	53	57
60	67	62	64	63	57	63	68	60	57	63	53	63	67	65	64	63	58	60	67	70	60	67	68	68	58	51	45	63	63	66	66	64	61	69	68	63	62	61	59	69	65	66	66	69	67	64	69	67	66	66	64	65	65	62	61	41	44	55	56	60	61	57	40	52	55	62	64	58	26	54	50	55	63	47	47	48	54	61	63	58	63	63	61	63	61	65	60	57	61	63	65	67	70	63	61	65	70	62	67	64	60	56	52	54	44	43	54	60	58	47	48	55	51	47	51	54	56	64	61	59	63	60	53	51	50	61	57	52	48	45	56	64	71	41	51	56	66	65	69	61	68	56	53	47	55	49	51	40	44	53	59	55	60	58	48	58	54	60	55	53	58	50	51	60	52	53	57
51	53	63	60	56	46	59	71	49	61	55	58	51	55	62	57	56	50	64	58	55	56	57	55	61	57	55	49	53	60	60	56	45	41	56	61	56	57	50	51	37	56	53	60	65	62	59	57	63	52	59	52	52	55	46	60	47	49	46	54	58	58	53	45	49	54	55	55	42	45	55	45	62	63	57	48	48	57	50	55	57	59	63	70	66	58	75	56	52	56	55	61	77	79	65	60	58	62	57	73	57	58	53	62	53	49	49	73	66	57	48	56	59	48	51	55	53	61	65	67	50	62	71	56	50	56	66	71	57	57	52	60	62	69	56	60	67	75	68	64	65	73	57	63	59	55	55	55	52	59	58	62	76	63	65	58	62	67	71	68	57	61	56	66	69	57	57	56
51	53	63	60	56	46	59	71	49	61	55	58	51	55	62	57	56	50	64	58	55	56	57	55	61	57	55	49	53	60	60	56	45	41	56	61	56	57	50	51	37	56	53	60	65	62	59	57	63	52	59	52	52	55	46	60	47	49	46	54	58	58	53	45	49	54	55	55	42	45	55	45	62	63	57	48	48	57	50	55	57	59	63	70	66	58	75	56	52	56	55	61	77	79	65	60	58	62	57	73	57	58	53	62	53	49	49	73	66	57	48	56	59	48	51	55	53	61	65	67	50	62	71	56	50	56	66	71	57	57	52	60	62	69	56	60	67	75	68	64	65	73	57	63	59	55	55	55	52	59	58	62	76	63	65	58	62	67	71	68	57	61	56	66	69	57	57	56
65	58	42	56	51	47	53	50	54	58	45	53	59	51	51	54	58	56	54	47	42	52	56	55	52	56	51	57	58	56	54	49	54	53	56	52	55	56	55	54	57	56	52	55	54	52	56	53	54	48	45	41	44	48	59	52	54	54	57	55	53	55	39	58	50	51	57	49	49	47	46	47	57	48	55	47	57	53	57	59	56	48	52	49	57	72	67	55	55	58	62	60	58	55	57	46	55	50	43	34	46	58	55	47	52	54	52	44	46	49	50	55	55	54	67	65	49	43	49	59	58	40	41	40	53	64	64	44	56	59	55	60	59	57	64	48	54	43	49	51	44	41	45	44	57	60	54	52	44	56	53	58	59	48	60	44	56	60	51	45	49	53	47	41	49	42	46	49
68	60	57	63	53	63	67	65	64	63	58	60	67	70	60	67	68	68	58	51	45	63	63	66	66	64	61	69	68	63	62	61	59	69	65	66	66	69	67	64	69	67	66	66	64	65	65	62	61	41	44	55	56	60	61	57	40	52	55	62	64	58	26	54	50	55	63	47	47	48	54	61	63	58	63	63	61	63	61	65	60	57	61	63	65	67	70	63	61	65	70	62	67	64	60	56	52	54	44	43	54	60	58	47	48	55	51	47	51	54	56	64	61	59	63	60	53	51	50	61	57	52	48	45	56	64	71	41	51	56	66	65	69	61	68	56	53	47	55	49	51	40	44	53	59	55	60	58	48	58	54	60	55	53	58	50	51	60	52	53	57	50	54	53	49	47	52	56
68	60	57	63	53	63	67	65	64	63	58	60	67	70	60	67	68	68	58	51	45	63	63	66	66	64	61	69	68	63	62	61	59	69	65	66	66	69	67	64	69	67	66	66	64	65	65	62	61	41	44	55	56	60	61	57	40	52	55	62	64	58	26	54	50	55	63	47	47	48	54	61	63	58	63	63	61	63	61	65	60	57	61	63	65	67	70	63	61	65	70	62	67	64	60	56	52	54	44	43	54	60	58	47	48	55	51	47	51	54	56	64	61	59	63	60	53	51	50	61	57	52	48	45	56	64	71	41	51	56	66	65	69	61	68	56	53	47	55	49	51	40	44	53	59	55	60	58	48	58	54	60	55	53	58	50	51	60	52	53	57	50	54	53	49	47	52	56
68	60	57	63	53	63	67	65	64	63	58	60	67	70	60	67	68	68	58	51	45	63	63	66	66	64	61	69	68	63	62	61	59	69	65	66	66	69	67	64	69	67	66	66	64	65	65	62	61	41	44	55	56	60	61	57	40	52	55	62	64	58	26	54	50	55	63	47	47	48	54	61	63	58	63	63	61	63	61	65	60	57	61	63	65	67	70	63	61	65	70	62	67	64	60	56	52	54	44	43	54	60	58	47	48	55	51	47	51	54	56	64	61	59	63	60	53	51	50	61	57	52	48	45	56	64	71	41	51	56	66	65	69	61	68	56	53	47	55	49	51	40	44	53	59	55	60	58	48	58	54	60	55	53	58	50	51	60	52	53	57	50	54	53	49	47	52	56
68	60	57	63	53	63	67	65	64	63	58	60	67	70	60	67	68	68	58	51	45	63	63	66	66	64	61	69	68	63	62	61	59	69	65	66	66	69	67	64	69	67	66	66	64	65	65	62	61	41	44	55	56	60	61	57	40	52	55	62	64	58	26	54	50	55	63	47	47	48	54	61	63	58	63	63	61	63	61	65	60	57	61	63	65	67	70	63	61	65	70	62	67	64	60	56	52	54	44	43	54	60	58	47	48	55	51	47	51	54	56	64	61	59	63	60	53	51	50	61	57	52	48	45	56	64	71	41	51	56	66	65	69	61	68	56	53	47	55	49	51	40	44	53	59	55	60	58	48	58	54	60	55	53	58	50	51	60	52	53	57	50	54	53	49	47	52	56
69	53	46	59	54	50	55	56	52	60	52	52	51	58	58	55	64	73	63	54	39	57	51	59	71	66	60	72	63	65	65	53	62	62	69	59	64	61	69	64	75	73	67	67	65	68	67	66	50	46	43	45	51	51	54	51	42	52	52	65	54	60	32	54	48	49	53	54	51	46	44	53	60	50	56	50	58	60	64	57	59	47	56	52	61	81	64	60	57	59	64	59	66	73	56	53	61	49	43	39	49	63	62	49	55	62	50	47	50	52	61	58	58	66	67	73	48	47	48	62	63	47	42	38	48	58	72	41	55	48	59	64	64	54	66	44	54	42	47	52	37	32	37	45	59	56	62	55	40	44	51	57	53	48	59	48	50	56	51	48	45	47	47	42	42	41	46	48
68	60	57	63	53	63	67	65	64	63	58	60	67	70	60	67	68	68	58	51	45	63	63	66	66	64	61	69	68	63	62	61	59	69	65	66	66	69	67	64	69	67	66	66	64	65	65	62	61	41	44	55	56	60	61	57	40	52	55	62	64	58	26	54	50	55	63	47	47	48	54	61	63	58	63	63	61	63	61	65	60	57	61	63	65	67	70	63	61	65	70	62	67	64	60	56	52	54	44	43	54	60	58	47	48	55	51	47	51	54	56	64	61	59	63	60	53	51	50	61	57	52	48	45	56	64	71	41	51	56	66	65	69	61	68	56	53	47	55	49	51	40	44	53	59	55	60	58	48	58	54	60	55	53	58	50	51	60	52	53	57	50	54	53	49	47	52	56
68	60	57	63	53	63	67	65	64	63	58	60	67	70	60	67	68	68	58	51	45	63	63	66	66	64	61	69	68	63	62	61	59	69	65	66	66	69	67	64	69	67	66	66	64	65	65	62	61	41	44	55	56	60	61	57	40	52	55	62	64	58	26	54	50	55	63	47	47	48	54	61	63	58	63	63	61	63	61	65	60	57	61	63	65	67	70	63	61	65	70	62	67	64	60	56	52	54	44	43	54	60	58	47	48	55	51	47	51	54	56	64	61	59	63	60	53	51	50	61	57	52	48	45	56	64	71	41	51	56	66	65	69	61	68	56	53	47	55	49	51	40	44	53	59	55	60	58	48	58	54	60	55	53	58	50	51	60	52	53	57	50	54	53	49	47	52	56
68	60	57	63	53	63	67	65	64	63	58	60	67	70	60	67	68	68	58	51	45	63	63	66	66	64	61	69	68	63	62	61	59	69	65	66	66	69	67	64	69	67	66	66	64	65	65	62	61	41	44	55	56	60	61	57	40	52	55	62	64	58	26	54	50	55	63	47	47	48	54	61	63	58	63	63	61	63	61	65	60	57	61	63	65	67	70	63	61	65	70	62	67	64	60	56	52	54	44	43	54	60	58	47	48	55	51	47	51	54	56	64	61	59	63	60	53	51	50	61	57	52	48	45	56	64	71	41	51	56	66	65	69	61	68	56	53	47	55	49	51	40	44	53	59	55	60	58	48	58	54	60	55	53	58	50	51	60	52	53	57	50	54	53	49	47	52	56
68	60	57	63	53	63	67	65	64	63	58	60	67	70	60	67	68	68	58	51	45	63	63	66	66	64	61	69	68	63	62	61	59	69	65	66	66	69	67	64	69	67	66	66	64	65	65	62	61	41	44	55	56	60	61	57	40	52	55	62	64	58	26	54	50	55	63	47	47	48	54	61	63	58	63	63	61	63	61	65	60	57	61	63	65	67	70	63	61	65	70	62	67	64	60	56	52	54	44	43	54	60	58	47	48	55	51	47	51	54	56	64	61	59	63	60	53	51	50	61	57	52	48	45	56	64	71	41	51	56	66	65	69	61	68	56	53	47	55	49	51	40	44	53	59	55	60	58	48	58	54	60	55	53	58	50	51	60	52	53	57	50	54	53	49	47	52	56
68	60	57	63	53	63	67	65	64	63	58	60	67	70	60	67	68	68	58	51	45	63	63	66	66	64	61	69	68	63	62	61	59	69	65	66	66	69	67	64	69	67	66	66	64	65	65	62	61	41	44	55	56	60	61	57	40	52	55	62	64	58	26	54	50	55	63	47	47	48	54	61	63	58	63	63	61	63	61	65	60	57	61	63	65	67	70	63	61	65	70	62	67	64	60	56	52	54	44	43	54	60	58	47	48	55	51	47	51	54	56	64	61	59	63	60	53	51	50	61	57	52	48	45	56	64	71	41	51	56	66	65	69	61	68	56	53	47	55	49	51	40	44	53	59	55	60	58	48	58	54	60	55	53	58	50	51	60	52	53	57	50	54	53	49	47	52	56
69	53	46	59	54	50	55	56	52	60	52	52	51	58	58	55	64	73	63	54	39	57	51	59	71	66	60	72	63	65	65	53	62	62	69	59	64	61	69	64	75	73	67	67	65	68	67	66	50	46	43	45	51	51	54	51	42	52	52	65	54	60	32	54	48	49	53	54	51	46	44	53	60	50	56	50	58	60	64	57	59	47	56	52	61	81	64	60	57	59	64	59	66	73	56	53	61	49	43	39	49	63	62	49	55	62	50	47	50	52	61	58	58	66	67	73	48	47	48	62	63	47	42	38	48	58	72	41	55	48	59	64	64	54	66	44	54	42	47	52	37	32	37	45	59	56	62	55	40	44	51	57	53	48	59	48	50	56	51	48	45	47	47	42	42	41	46	48
72	59	55	52	54	49	64	58	60	63	60	59	60	63	60	60	68	66	62	48	56	57	67	68	57	12	10	61	61	58	53	52	39	22	54	46	58	57	59	59	59	54	54	56	57	53	58	54	54	57	46	50	56	61	56	50	59	57	58	54	65	63	63	57	48	49	60	63	53	54	48	50	61	53	60	64	63	56	62	68	56	50	56	63	66	67	69	84	65	65	70	66	71	57	64	57	55	63	46	53	65	62	66	65	70	65	54	50	57	56	61	67	64	63	59	57	52	54	60	62	62	49	56	51	57	68	66	50	53	60	67	71	75	64	66	55	58	48	53	55	49	47	51	57	53	65	63	59	52	56	60	64	63	56	59	68	68	57	55	58	65	55	55	51	49	49	50	42
69	53	46	59	54	50	55	56	52	60	52	52	51	58	58	55	64	73	63	54	39	57	51	59	71	66	60	72	63	65	65	53	62	62	69	59	64	61	69	64	75	73	67	67	65	68	67	66	50	46	43	45	51	51	54	51	42	52	52	65	54	60	32	54	48	49	53	54	51	46	44	53	60	50	56	50	58	60	64	57	59	47	56	52	61	81	64	60	57	59	64	59	66	73	56	53	61	49	43	39	49	63	62	49	55	62	50	47	50	52	61	58	58	66	67	73	48	47	48	62	63	47	42	38	48	58	72	41	55	48	59	64	64	54	66	44	54	42	47	52	37	32	37	45	59	56	62	55	40	44	51	57	53	48	59	48	50	56	51	48	45	47	47	42	42	41	46	48
69	53	46	59	54	50	55	56	52	60	52	52	51	58	58	55	64	73	63	54	39	57	51	59	71	66	60	72	63	65	65	53	62	62	69	59	64	61	69	64	75	73	67	67	65	68	67	66	50	46	43	45	51	51	54	51	42	52	52	65	54	60	32	54	48	49	53	54	51	46	44	53	60	50	56	50	58	60	64	57	59	47	56	52	61	81	64	60	57	59	64	59	66	73	56	53	61	49	43	39	49	63	62	49	55	62	50	47	50	52	61	58	58	66	67	73	48	47	48	62	63	47	42	38	48	58	72	41	55	48	59	64	64	54	66	44	54	42	47	52	37	32	37	45	59	56	62	55	40	44	51	57	53	48	59	48	50	56	51	48	45	47	47	42	42	41	46	48
65	58	42	56	51	47	53	50	54	58	45	53	59	51	51	54	58	56	54	47	42	52	56	55	52	56	51	57	58	56	54	49	54	53	56	52	55	56	55	54	57	56	52	55	54	52	56	53	54	48	45	41	44	48	59	52	54	54	57	55	53	55	39	58	50	51	57	49	49	47	46	47	57	48	55	47	57	53	57	59	56	48	52	49	57	72	67	55	55	58	62	60	58	55	57	46	55	50	43	34	46	58	55	47	52	54	52	44	46	49	50	55	55	54	67	65	49	43	49	59	58	40	41	40	53	64	64	44	56	59	55	60	59	57	64	48	54	43	49	51	44	41	45	44	57	60	54	52	44	56	53	58	59	48	60	44	56	60	51	45	49	53	47	41	49	42	46	49
69	53	46	59	54	50	55	56	52	60	52	52	51	58	58	55	64	73	63	54	39	57	51	59	71	66	60	72	63	65	65	53	62	62	69	59	64	61	69	64	75	73	67	67	65	68	67	66	50	46	43	45	51	51	54	51	42	52	52	65	54	60	32	54	48	49	53	54	51	46	44	53	60	50	56	50	58	60	64	57	59	47	56	52	61	81	64	60	57	59	64	59	66	73	56	53	61	49	43	39	49	63	62	49	55	62	50	47	50	52	61	58	58	66	67	73	48	47	48	62	63	47	42	38	48	58	72	41	55	48	59	64	64	54	66	44	54	42	47	52	37	32	37	45	59	56	62	55	40	44	51	57	53	48	59	48	50	56	51	48	45	47	47	42	42	41	46	48
68	60	57	63	53	63	67	65	64	63	58	60	67	70	60	67	68	68	58	51	45	63	63	66	66	64	61	69	68	63	62	61	59	69	65	66	66	69	67	64	69	67	66	66	64	65	65	62	61	41	44	55	56	60	61	57	40	52	55	62	64	58	26	54	50	55	63	47	47	48	54	61	63	58	63	63	61	63	61	65	60	57	61	63	65	67	70	63	61	65	70	62	67	64	60	56	52	54	44	43	54	60	58	47	48	55	51	47	51	54	56	64	61	59	63	60	53	51	50	61	57	52	48	45	56	64	71	41	51	56	66	65	69	61	68	56	53	47	55	49	51	40	44	53	59	55	60	58	48	58	54	60	55	53	58	50	51	60	52	53	57	50	54	53	49	47	52	56
69	53	46	59	54	50	55	56	52	60	52	52	51	58	58	55	64	73	63	54	39	57	51	59	71	66	60	72	63	65	65	53	62	62	69	59	64	61	69	64	75	73	67	67	65	68	67	66	50	46	43	45	51	51	54	51	42	52	52	65	54	60	32	54	48	49	53	54	51	46	44	53	60	50	56	50	58	60	64	57	59	47	56	52	61	81	64	60	57	59	64	59	66	73	56	53	61	49	43	39	49	63	62	49	55	62	50	47	50	52	61	58	58	66	67	73	48	47	48	62	63	47	42	38	48	58	72	41	55	48	59	64	64	54	66	44	54	42	47	52	37	32	37	45	59	56	62	55	40	44	51	57	53	48	59	48	50	56	51	48	45	47	47	42	42	41	46	48
68	60	57	63	53	63	67	65	64	63	58	60	67	70	60	67	68	68	58	51	45	63	63	66	66	64	61	69	68	63	62	61	59	69	65	66	66	69	67	64	69	67	66	66	64	65	65	62	61	41	44	55	56	60	61	57	40	52	55	62	64	58	26	54	50	55	63	47	47	48	54	61	63	58	63	63	61	63	61	65	60	57	61	63	65	67	70	63	61	65	70	62	67	64	60	56	52	54	44	43	54	60	58	47	48	55	51	47	51	54	56	64	61	59	63	60	53	51	50	61	57	52	48	45	56	64	71	41	51	56	66	65	69	61	68	56	53	47	55	49	51	40	44	53	59	55	60	58	48	58	54	60	55	53	58	50	51	60	52	53	57	50	54	53	49	47	52	56
72	59	55	52	54	49	64	58	60	63	60	59	60	63	60	60	68	66	62	48	56	57	67	68	57	12	10	61	61	58	53	52	39	22	54	46	58	57	59	59	59	54	54	56	57	53	58	54	54	57	46	50	56	61	56	50	59	57	58	54	65	63	63	57	48	49	60	63	53	54	48	50	61	53	60	64	63	56	62	68	56	50	56	63	66	67	69	84	65	65	70	66	71	57	64	57	55	63	46	53	65	62	66	65	70	65	54	50	57	56	61	67	64	63	59	57	52	54	60	62	62	49	56	51	57	68	66	50	53	60	67	71	75	64	66	55	58	48	53	55	49	47	51	57	53	65	63	59	52	56	60	64	63	56	59	68	68	57	55	58	65	55	55	51	49	49	50	42
69	53	46	59	54	50	55	56	52	60	52	52	51	58	58	55	64	73	63	54	39	57	51	59	71	66	60	72	63	65	65	53	62	62	69	59	64	61	69	64	75	73	67	67	65	68	67	66	50	46	43	45	51	51	54	51	42	52	52	65	54	60	32	54	48	49	53	54	51	46	44	53	60	50	56	50	58	60	64	57	59	47	56	52	61	81	64	60	57	59	64	59	66	73	56	53	61	49	43	39	49	63	62	49	55	62	50	47	50	52	61	58	58	66	67	73	48	47	48	62	63	47	42	38	48	58	72	41	55	48	59	64	64	54	66	44	54	42	47	52	37	32	37	45	59	56	62	55	40	44	51	57	53	48	59	48	50	56	51	48	45	47	47	42	42	41	46	48
50	54	58	45	53	59	51	51	54	58	56	54	47	42	52	56	55	52	56	51	57	58	56	54	49	54	53	56	52	55	56	55	54	57	56	52	55	54	52	56	53	54	48	45	41	44	48	59	52	54	54	57	55	53	55	39	58	50	51	57	49	49	47	46	47	57	48	55	47	57	53	57	59	56	48	52	49	57	72	67	55	55	58	62	60	58	55	57	46	55	50	43	34	46	58	55	47	52	54	52	44	46	49	50	55	55	54	67	65	49	43	49	59	58	40	41	40	53	64	64	44	56	59	55	60	59	57	64	48	54	43	49	51	44	41	45	44	57	60	54	52	44	56	53	58	59	48	60	44	56	60	51	45	49	53	47	41	49	42	46	49	41	54	49	48	27	56	65
50	54	58	45	53	59	51	51	54	58	56	54	47	42	52	56	55	52	56	51	57	58	56	54	49	54	53	56	52	55	56	55	54	57	56	52	55	54	52	56	53	54	48	45	41	44	48	59	52	54	54	57	55	53	55	39	58	50	51	57	49	49	47	46	47	57	48	55	47	57	53	57	59	56	48	52	49	57	72	67	55	55	58	62	60	58	55	57	46	55	50	43	34	46	58	55	47	52	54	52	44	46	49	50	55	55	54	67	65	49	43	49	59	58	40	41	40	53	64	64	44	56	59	55	60	59	57	64	48	54	43	49	51	44	41	45	44	57	60	54	52	44	56	53	58	59	48	60	44	56	60	51	45	49	53	47	41	49	42	46	49	41	54	49	48	27	56	65
65	64	63	58	60	67	70	60	67	68	68	58	51	45	63	63	66	66	64	61	69	68	63	62	61	59	69	65	66	66	69	67	64	69	67	66	66	64	65	65	62	61	41	44	55	56	60	61	57	40	52	55	62	64	58	26	54	50	55	63	47	47	48	54	61	63	58	63	63	61	63	61	65	60	57	61	63	65	67	70	63	61	65	70	62	67	64	60	56	52	54	44	43	54	60	58	47	48	55	51	47	51	54	56	64	61	59	63	60	53	51	50	61	57	52	48	45	56	64	71	41	51	56	66	65	69	61	68	56	53	47	55	49	51	40	44	53	59	55	60	58	48	58	54	60	55	53	58	50	51	60	52	53	57	50	54	53	49	47	52	56	56	47	52	51	29	55	65
56	52	60	52	52	51	58	58	55	64	73	63	54	39	57	51	59	71	66	60	72	63	65	65	53	62	62	69	59	64	61	69	64	75	73	67	67	65	68	67	66	50	46	43	45	51	51	54	51	42	52	52	65	54	60	32	54	48	49	53	54	51	46	44	53	60	50	56	50	58	60	64	57	59	47	56	52	61	81	64	60	57	59	64	59	66	73	56	53	61	49	43	39	49	63	62	49	55	62	50	47	50	52	61	58	58	66	67	73	48	47	48	62	63	47	42	38	48	58	72	41	55	48	59	64	64	54	66	44	54	42	47	52	37	32	37	45	59	56	62	55	40	44	51	57	53	48	59	48	50	56	51	48	45	47	47	42	42	41	46	48	43	43	44	49	27	45	64
65	64	63	58	60	67	70	60	67	68	68	58	51	45	63	63	66	66	64	61	69	68	63	62	61	59	69	65	66	66	69	67	64	69	67	66	66	64	65	65	62	61	41	44	55	56	60	61	57	40	52	55	62	64	58	26	54	50	55	63	47	47	48	54	61	63	58	63	63	61	63	61	65	60	57	61	63	65	67	70	63	61	65	70	62	67	64	60	56	52	54	44	43	54	60	58	47	48	55	51	47	51	54	56	64	61	59	63	60	53	51	50	61	57	52	48	45	56	64	71	41	51	56	66	65	69	61	68	56	53	47	55	49	51	40	44	53	59	55	60	58	48	58	54	60	55	53	58	50	51	60	52	53	57	50	54	53	49	47	52	56	56	47	52	51	29	55	65
65	64	63	58	60	67	70	60	67	68	68	58	51	45	63	63	66	66	64	61	69	68	63	62	61	59	69	65	66	66	69	67	64	69	67	66	66	64	65	65	62	61	41	44	55	56	60	61	57	40	52	55	62	64	58	26	54	50	55	63	47	47	48	54	61	63	58	63	63	61	63	61	65	60	57	61	63	65	67	70	63	61	65	70	62	67	64	60	56	52	54	44	43	54	60	58	47	48	55	51	47	51	54	56	64	61	59	63	60	53	51	50	61	57	52	48	45	56	64	71	41	51	56	66	65	69	61	68	56	53	47	55	49	51	40	44	53	59	55	60	58	48	58	54	60	55	53	58	50	51	60	52	53	57	50	54	53	49	47	52	56	56	47	52	51	29	55	65
65	64	63	58	60	67	70	60	67	68	68	58	51	45	63	63	66	66	64	61	69	68	63	62	61	59	69	65	66	66	69	67	64	69	67	66	66	64	65	65	62	61	41	44	55	56	60	61	57	40	52	55	62	64	58	26	54	50	55	63	47	47	48	54	61	63	58	63	63	61	63	61	65	60	57	61	63	65	67	70	63	61	65	70	62	67	64	60	56	52	54	44	43	54	60	58	47	48	55	51	47	51	54	56	64	61	59	63	60	53	51	50	61	57	52	48	45	56	64	71	41	51	56	66	65	69	61	68	56	53	47	55	49	51	40	44	53	59	55	60	58	48	58	54	60	55	53	58	50	51	60	52	53	57	50	54	53	49	47	52	56	56	47	52	51	29	55	65
56	52	60	52	52	51	58	58	55	64	73	63	54	39	57	51	59	71	66	60	72	63	65	65	53	62	62	69	59	64	61	69	64	75	73	67	67	65	68	67	66	50	46	43	45	51	51	54	51	42	52	52	65	54	60	32	54	48	49	53	54	51	46	44	53	60	50	56	50	58	60	64	57	59	47	56	52	61	81	64	60	57	59	64	59	66	73	56	53	61	49	43	39	49	63	62	49	55	62	50	47	50	52	61	58	58	66	67	73	48	47	48	62	63	47	42	38	48	58	72	41	55	48	59	64	64	54	66	44	54	42	47	52	37	32	37	45	59	56	62	55	40	44	51	57	53	48	59	48	50	56	51	48	45	47	47	42	42	41	46	48	43	43	44	49	27	45	64
65	64	63	58	60	67	70	60	67	68	68	58	51	45	63	63	66	66	64	61	69	68	63	62	61	59	69	65	66	66	69	67	64	69	67	66	66	64	65	65	62	61	41	44	55	56	60	61	57	40	52	55	62	64	58	26	54	50	55	63	47	47	48	54	61	63	58	63	63	61	63	61	65	60	57	61	63	65	67	70	63	61	65	70	62	67	64	60	56	52	54	44	43	54	60	58	47	48	55	51	47	51	54	56	64	61	59	63	60	53	51	50	61	57	52	48	45	56	64	71	41	51	56	66	65	69	61	68	56	53	47	55	49	51	40	44	53	59	55	60	58	48	58	54	60	55	53	58	50	51	60	52	53	57	50	54	53	49	47	52	56	56	47	52	51	29	55	65
56	52	60	52	52	51	58	58	55	64	73	63	54	39	57	51	59	71	66	60	72	63	65	65	53	62	62	69	59	64	61	69	64	75	73	67	67	65	68	67	66	50	46	43	45	51	51	54	51	42	52	52	65	54	60	32	54	48	49	53	54	51	46	44	53	60	50	56	50	58	60	64	57	59	47	56	52	61	81	64	60	57	59	64	59	66	73	56	53	61	49	43	39	49	63	62	49	55	62	50	47	50	52	61	58	58	66	67	73	48	47	48	62	63	47	42	38	48	58	72	41	55	48	59	64	64	54	66	44	54	42	47	52	37	32	37	45	59	56	62	55	40	44	51	57	53	48	59	48	50	56	51	48	45	47	47	42	42	41	46	48	43	43	44	49	27	45	64
58	60	63	60	59	60	63	60	60	68	66	62	48	56	57	67	68	57	12	10	61	61	58	53	52	39	22	54	46	58	57	59	59	59	54	54	56	57	53	58	54	54	57	46	50	56	61	56	50	59	57	58	54	65	63	63	57	48	49	60	63	53	54	48	50	61	53	60	64	63	56	62	68	56	50	56	63	66	67	69	84	65	65	70	66	71	57	64	57	55	63	46	53	65	62	66	65	70	65	54	50	57	56	61	67	64	63	59	57	52	54	60	62	62	49	56	51	57	68	66	50	53	60	67	71	75	64	66	55	58	48	53	55	49	47	51	57	53	65	63	59	52	56	60	64	63	56	59	68	68	57	55	58	65	55	55	51	49	49	50	42	62	56	56	69	70	64	69
56	52	60	52	52	51	58	58	55	64	73	63	54	39	57	51	59	71	66	60	72	63	65	65	53	62	62	69	59	64	61	69	64	75	73	67	67	65	68	67	66	50	46	43	45	51	51	54	51	42	52	52	65	54	60	32	54	48	49	53	54	51	46	44	53	60	50	56	50	58	60	64	57	59	47	56	52	61	81	64	60	57	59	64	59	66	73	56	53	61	49	43	39	49	63	62	49	55	62	50	47	50	52	61	58	58	66	67	73	48	47	48	62	63	47	42	38	48	58	72	41	55	48	59	64	64	54	66	44	54	42	47	52	37	32	37	45	59	56	62	55	40	44	51	57	53	48	59	48	50	56	51	48	45	47	47	42	42	41	46	48	43	43	44	49	27	45	64
65	64	63	58	60	67	70	60	67	68	68	58	51	45	63	63	66	66	64	61	69	68	63	62	61	59	69	65	66	66	69	67	64	69	67	66	66	64	65	65	62	61	41	44	55	56	60	61	57	40	52	55	62	64	58	26	54	50	55	63	47	47	48	54	61	63	58	63	63	61	63	61	65	60	57	61	63	65	67	70	63	61	65	70	62	67	64	60	56	52	54	44	43	54	60	58	47	48	55	51	47	51	54	56	64	61	59	63	60	53	51	50	61	57	52	48	45	56	64	71	41	51	56	66	65	69	61	68	56	53	47	55	49	51	40	44	53	59	55	60	58	48	58	54	60	55	53	58	50	51	60	52	53	57	50	54	53	49	47	52	56	56	47	52	51	29	55	65
56	52	60	52	52	51	58	58	55	64	73	63	54	39	57	51	59	71	66	60	72	63	65	65	53	62	62	69	59	64	61	69	64	75	73	67	67	65	68	67	66	50	46	43	45	51	51	54	51	42	52	52	65	54	60	32	54	48	49	53	54	51	46	44	53	60	50	56	50	58	60	64	57	59	47	56	52	61	81	64	60	57	59	64	59	66	73	56	53	61	49	43	39	49	63	62	49	55	62	50	47	50	52	61	58	58	66	67	73	48	47	48	62	63	47	42	38	48	58	72	41	55	48	59	64	64	54	66	44	54	42	47	52	37	32	37	45	59	56	62	55	40	44	51	57	53	48	59	48	50	56	51	48	45	47	47	42	42	41	46	48	43	43	44	49	27	45	64
56	52	60	52	52	51	58	58	55	64	73	63	54	39	57	51	59	71	66	60	72	63	65	65	53	62	62	69	59	64	61	69	64	75	73	67	67	65	68	67	66	50	46	43	45	51	51	54	51	42	52	52	65	54	60	32	54	48	49	53	54	51	46	44	53	60	50	56	50	58	60	64	57	59	47	56	52	61	81	64	60	57	59	64	59	66	73	56	53	61	49	43	39	49	63	62	49	55	62	50	47	50	52	61	58	58	66	67	73	48	47	48	62	63	47	42	38	48	58	72	41	55	48	59	64	64	54	66	44	54	42	47	52	37	32	37	45	59	56	62	55	40	44	51	57	53	48	59	48	50	56	51	48	45	47	47	42	42	41	46	48	43	43	44	49	27	45	64
56	52	60	52	52	51	58	58	55	64	73	63	54	39	57	51	59	71	66	60	72	63	65	65	53	62	62	69	59	64	61	69	64	75	73	67	67	65	68	67	66	50	46	43	45	51	51	54	51	42	52	52	65	54	60	32	54	48	49	53	54	51	46	44	53	60	50	56	50	58	60	64	57	59	47	56	52	61	81	64	60	57	59	64	59	66	73	56	53	61	49	43	39	49	63	62	49	55	62	50	47	50	52	61	58	58	66	67	73	48	47	48	62	63	47	42	38	48	58	72	41	55	48	59	64	64	54	66	44	54	42	47	52	37	32	37	45	59	56	62	55	40	44	51	57	53	48	59	48	50	56	51	48	45	47	47	42	42	41	46	48	43	43	44	49	27	45	64
65	64	63	58	60	67	70	60	67	68	68	58	51	45	63	63	66	66	64	61	69	68	63	62	61	59	69	65	66	66	69	67	64	69	67	66	66	64	65	65	62	61	41	44	55	56	60	61	57	40	52	55	62	64	58	26	54	50	55	63	47	47	48	54	61	63	58	63	63	61	63	61	65	60	57	61	63	65	67	70	63	61	65	70	62	67	64	60	56	52	54	44	43	54	60	58	47	48	55	51	47	51	54	56	64	61	59	63	60	53	51	50	61	57	52	48	45	56	64	71	41	51	56	66	65	69	61	68	56	53	47	55	49	51	40	44	53	59	55	60	58	48	58	54	60	55	53	58	50	51	60	52	53	57	50	54	53	49	47	52	56	56	47	52	51	29	55	65
56	52	60	52	52	51	58	58	55	64	73	63	54	39	57	51	59	71	66	60	72	63	65	65	53	62	62	69	59	64	61	69	64	75	73	67	67	65	68	67	66	50	46	43	45	51	51	54	51	42	52	52	65	54	60	32	54	48	49	53	54	51	46	44	53	60	50	56	50	58	60	64	57	59	47	56	52	61	81	64	60	57	59	64	59	66	73	56	53	61	49	43	39	49	63	62	49	55	62	50	47	50	52	61	58	58	66	67	73	48	47	48	62	63	47	42	38	48	58	72	41	55	48	59	64	64	54	66	44	54	42	47	52	37	32	37	45	59	56	62	55	40	44	51	57	53	48	59	48	50	56	51	48	45	47	47	42	42	41	46	48	43	43	44	49	27	45	64
56	52	60	52	52	51	58	58	55	64	73	63	54	39	57	51	59	71	66	60	72	63	65	65	53	62	62	69	59	64	61	69	64	75	73	67	67	65	68	67	66	50	46	43	45	51	51	54	51	42	52	52	65	54	60	32	54	48	49	53	54	51	46	44	53	60	50	56	50	58	60	64	57	59	47	56	52	61	81	64	60	57	59	64	59	66	73	56	53	61	49	43	39	49	63	62	49	55	62	50	47	50	52	61	58	58	66	67	73	48	47	48	62	63	47	42	38	48	58	72	41	55	48	59	64	64	54	66	44	54	42	47	52	37	32	37	45	59	56	62	55	40	44	51	57	53	48	59	48	50	56	51	48	45	47	47	42	42	41	46	48	43	43	44	49	27	45	64
62	57	56	50	64	58	55	56	57	55	61	57	55	49	53	60	60	56	45	41	56	61	56	57	50	51	37	56	53	60	65	62	59	57	63	52	59	52	52	55	46	60	47	49	46	54	58	58	53	45	49	54	55	55	42	45	55	45	62	63	57	48	48	57	50	55	57	59	63	70	66	58	75	56	52	56	55	61	77	79	65	60	58	62	57	73	57	58	53	62	53	49	49	73	66	57	48	56	59	48	51	55	53	61	65	67	50	62	71	56	50	56	66	71	57	57	52	60	62	69	56	60	67	75	68	64	65	73	57	63	59	55	55	55	52	59	58	62	76	63	65	58	62	67	71	68	57	61	56	66	69	57	57	56	56	54	57	57	52	60	57	59	53	57	55	47	56	54
65	64	63	58	60	67	70	60	67	68	68	58	51	45	63	63	66	66	64	61	69	68	63	62	61	59	69	65	66	66	69	67	64	69	67	66	66	64	65	65	62	61	41	44	55	56	60	61	57	40	52	55	62	64	58	26	54	50	55	63	47	47	48	54	61	63	58	63	63	61	63	61	65	60	57	61	63	65	67	70	63	61	65	70	62	67	64	60	56	52	54	44	43	54	60	58	47	48	55	51	47	51	54	56	64	61	59	63	60	53	51	50	61	57	52	48	45	56	64	71	41	51	56	66	65	69	61	68	56	53	47	55	49	51	40	44	53	59	55	60	58	48	58	54	60	55	53	58	50	51	60	52	53	57	50	54	53	49	47	52	56	56	47	52	51	29	55	65
56	52	60	52	52	51	58	58	55	64	73	63	54	39	57	51	59	71	66	60	72	63	65	65	53	62	62	69	59	64	61	69	64	75	73	67	67	65	68	67	66	50	46	43	45	51	51	54	51	42	52	52	65	54	60	32	54	48	49	53	54	51	46	44	53	60	50	56	50	58	60	64	57	59	47	56	52	61	81	64	60	57	59	64	59	66	73	56	53	61	49	43	39	49	63	62	49	55	62	50	47	50	52	61	58	58	66	67	73	48	47	48	62	63	47	42	38	48	58	72	41	55	48	59	64	64	54	66	44	54	42	47	52	37	32	37	45	59	56	62	55	40	44	51	57	53	48	59	48	50	56	51	48	45	47	47	42	42	41	46	48	43	43	44	49	27	45	64
62	57	56	50	64	58	55	56	57	55	61	57	55	49	53	60	60	56	45	41	56	61	56	57	50	51	37	56	53	60	65	62	59	57	63	52	59	52	52	55	46	60	47	49	46	54	58	58	53	45	49	54	55	55	42	45	55	45	62	63	57	48	48	57	50	55	57	59	63	70	66	58	75	56	52	56	55	61	77	79	65	60	58	62	57	73	57	58	53	62	53	49	49	73	66	57	48	56	59	48	51	55	53	61	65	67	50	62	71	56	50	56	66	71	57	57	52	60	62	69	56	60	67	75	68	64	65	73	57	63	59	55	55	55	52	59	58	62	76	63	65	58	62	67	71	68	57	61	56	66	69	57	57	56	56	54	57	57	52	60	57	59	53	57	55	47	56	54
56	52	60	52	52	51	58	58	55	64	73	63	54	39	57	51	59	71	66	60	72	63	65	65	53	62	62	69	59	64	61	69	64	75	73	67	67	65	68	67	66	50	46	43	45	51	51	54	51	42	52	52	65	54	60	32	54	48	49	53	54	51	46	44	53	60	50	56	50	58	60	64	57	59	47	56	52	61	81	64	60	57	59	64	59	66	73	56	53	61	49	43	39	49	63	62	49	55	62	50	47	50	52	61	58	58	66	67	73	48	47	48	62	63	47	42	38	48	58	72	41	55	48	59	64	64	54	66	44	54	42	47	52	37	32	37	45	59	56	62	55	40	44	51	57	53	48	59	48	50	56	51	48	45	47	47	42	42	41	46	48	43	43	44	49	27	45	64
51	54	58	56	54	47	42	52	56	55	52	56	51	57	58	56	54	49	54	53	56	52	55	56	55	54	57	56	52	55	54	52	56	53	54	48	45	41	44	48	59	52	54	54	57	55	53	55	39	58	50	51	57	49	49	47	46	47	57	48	55	47	57	53	57	59	56	48	52	49	57	72	67	55	55	58	62	60	58	55	57	46	55	50	43	34	46	58	55	47	52	54	52	44	46	49	50	55	55	54	67	65	49	43	49	59	58	40	41	40	53	64	64	44	56	59	55	60	59	57	64	48	54	43	49	51	44	41	45	44	57	60	54	52	44	56	53	58	59	48	60	44	56	60	51	45	49	53	47	41	49	42	46	49	41	54	49	48	27	56	65	26	29	23	37	28	25	52
58	55	64	73	63	54	39	57	51	59	71	66	60	72	63	65	65	53	62	62	69	59	64	61	69	64	75	73	67	67	65	68	67	66	50	46	43	45	51	51	54	51	42	52	52	65	54	60	32	54	48	49	53	54	51	46	44	53	60	50	56	50	58	60	64	57	59	47	56	52	61	81	64	60	57	59	64	59	66	73	56	53	61	49	43	39	49	63	62	49	55	62	50	47	50	52	61	58	58	66	67	73	48	47	48	62	63	47	42	38	48	58	72	41	55	48	59	64	64	54	66	44	54	42	47	52	37	32	37	45	59	56	62	55	40	44	51	57	53	48	59	48	50	56	51	48	45	47	47	42	42	41	46	48	43	43	44	49	27	45	64	22	23	19	34	37	35	50
60	67	68	68	58	51	45	63	63	66	66	64	61	69	68	63	62	61	59	69	65	66	66	69	67	64	69	67	66	66	64	65	65	62	61	41	44	55	56	60	61	57	40	52	55	62	64	58	26	54	50	55	63	47	47	48	54	61	63	58	63	63	61	63	61	65	60	57	61	63	65	67	70	63	61	65	70	62	67	64	60	56	52	54	44	43	54	60	58	47	48	55	51	47	51	54	56	64	61	59	63	60	53	51	50	61	57	52	48	45	56	64	71	41	51	56	66	65	69	61	68	56	53	47	55	49	51	40	44	53	59	55	60	58	48	58	54	60	55	53	58	50	51	60	52	53	57	50	54	53	49	47	52	56	56	47	52	51	29	55	65	29	27	25	33	39	33	60
60	67	68	68	58	51	45	63	63	66	66	64	61	69	68	63	62	61	59	69	65	66	66	69	67	64	69	67	66	66	64	65	65	62	61	41	44	55	56	60	61	57	40	52	55	62	64	58	26	54	50	55	63	47	47	48	54	61	63	58	63	63	61	63	61	65	60	57	61	63	65	67	70	63	61	65	70	62	67	64	60	56	52	54	44	43	54	60	58	47	48	55	51	47	51	54	56	64	61	59	63	60	53	51	50	61	57	52	48	45	56	64	71	41	51	56	66	65	69	61	68	56	53	47	55	49	51	40	44	53	59	55	60	58	48	58	54	60	55	53	58	50	51	60	52	53	57	50	54	53	49	47	52	56	56	47	52	51	29	55	65	29	27	25	33	39	33	60
58	55	64	73	63	54	39	57	51	59	71	66	60	72	63	65	65	53	62	62	69	59	64	61	69	64	75	73	67	67	65	68	67	66	50	46	43	45	51	51	54	51	42	52	52	65	54	60	32	54	48	49	53	54	51	46	44	53	60	50	56	50	58	60	64	57	59	47	56	52	61	81	64	60	57	59	64	59	66	73	56	53	61	49	43	39	49	63	62	49	55	62	50	47	50	52	61	58	58	66	67	73	48	47	48	62	63	47	42	38	48	58	72	41	55	48	59	64	64	54	66	44	54	42	47	52	37	32	37	45	59	56	62	55	40	44	51	57	53	48	59	48	50	56	51	48	45	47	47	42	42	41	46	48	43	43	44	49	27	45	64	22	23	19	34	37	35	50
60	67	68	68	58	51	45	63	63	66	66	64	61	69	68	63	62	61	59	69	65	66	66	69	67	64	69	67	66	66	64	65	65	62	61	41	44	55	56	60	61	57	40	52	55	62	64	58	26	54	50	55	63	47	47	48	54	61	63	58	63	63	61	63	61	65	60	57	61	63	65	67	70	63	61	65	70	62	67	64	60	56	52	54	44	43	54	60	58	47	48	55	51	47	51	54	56	64	61	59	63	60	53	51	50	61	57	52	48	45	56	64	71	41	51	56	66	65	69	61	68	56	53	47	55	49	51	40	44	53	59	55	60	58	48	58	54	60	55	53	58	50	51	60	52	53	57	50	54	53	49	47	52	56	56	47	52	51	29	55	65	29	27	25	33	39	33	60
60	67	68	68	58	51	45	63	63	66	66	64	61	69	68	63	62	61	59	69	65	66	66	69	67	64	69	67	66	66	64	65	65	62	61	41	44	55	56	60	61	57	40	52	55	62	64	58	26	54	50	55	63	47	47	48	54	61	63	58	63	63	61	63	61	65	60	57	61	63	65	67	70	63	61	65	70	62	67	64	60	56	52	54	44	43	54	60	58	47	48	55	51	47	51	54	56	64	61	59	63	60	53	51	50	61	57	52	48	45	56	64	71	41	51	56	66	65	69	61	68	56	53	47	55	49	51	40	44	53	59	55	60	58	48	58	54	60	55	53	58	50	51	60	52	53	57	50	54	53	49	47	52	56	56	47	52	51	29	55	65	29	27	25	33	39	33	60
58	55	64	73	63	54	39	57	51	59	71	66	60	72	63	65	65	53	62	62	69	59	64	61	69	64	75	73	67	67	65	68	67	66	50	46	43	45	51	51	54	51	42	52	52	65	54	60	32	54	48	49	53	54	51	46	44	53	60	50	56	50	58	60	64	57	59	47	56	52	61	81	64	60	57	59	64	59	66	73	56	53	61	49	43	39	49	63	62	49	55	62	50	47	50	52	61	58	58	66	67	73	48	47	48	62	63	47	42	38	48	58	72	41	55	48	59	64	64	54	66	44	54	42	47	52	37	32	37	45	59	56	62	55	40	44	51	57	53	48	59	48	50	56	51	48	45	47	47	42	42	41	46	48	43	43	44	49	27	45	64	22	23	19	34	37	35	50
60	60	68	66	62	48	56	57	67	68	57	12	10	61	61	58	53	52	39	22	54	46	58	57	59	59	59	54	54	56	57	53	58	54	54	57	46	50	56	61	56	50	59	57	58	54	65	63	63	57	48	49	60	63	53	54	48	50	61	53	60	64	63	56	62	68	56	50	56	63	66	67	69	84	65	65	70	66	71	57	64	57	55	63	46	53	65	62	66	65	70	65	54	50	57	56	61	67	64	63	59	57	52	54	60	62	62	49	56	51	57	68	66	50	53	60	67	71	75	64	66	55	58	48	53	55	49	47	51	57	53	65	63	59	52	56	60	64	63	56	59	68	68	57	55	58	65	55	55	51	49	49	50	42	62	56	56	69	70	64	69	68	65	30	32	65	58	62
58	55	64	73	63	54	39	57	51	59	71	66	60	72	63	65	65	53	62	62	69	59	64	61	69	64	75	73	67	67	65	68	67	66	50	46	43	45	51	51	54	51	42	52	52	65	54	60	32	54	48	49	53	54	51	46	44	53	60	50	56	50	58	60	64	57	59	47	56	52	61	81	64	60	57	59	64	59	66	73	56	53	61	49	43	39	49	63	62	49	55	62	50	47	50	52	61	58	58	66	67	73	48	47	48	62	63	47	42	38	48	58	72	41	55	48	59	64	64	54	66	44	54	42	47	52	37	32	37	45	59	56	62	55	40	44	51	57	53	48	59	48	50	56	51	48	45	47	47	42	42	41	46	48	43	43	44	49	27	45	64	22	23	19	34	37	35	50
60	67	68	68	58	51	45	63	63	66	66	64	61	69	68	63	62	61	59	69	65	66	66	69	67	64	69	67	66	66	64	65	65	62	61	41	44	55	56	60	61	57	40	52	55	62	64	58	26	54	50	55	63	47	47	48	54	61	63	58	63	63	61	63	61	65	60	57	61	63	65	67	70	63	61	65	70	62	67	64	60	56	52	54	44	43	54	60	58	47	48	55	51	47	51	54	56	64	61	59	63	60	53	51	50	61	57	52	48	45	56	64	71	41	51	56	66	65	69	61	68	56	53	47	55	49	51	40	44	53	59	55	60	58	48	58	54	60	55	53	58	50	51	60	52	53	57	50	54	53	49	47	52	56	56	47	52	51	29	55	65	29	27	25	33	39	33	60
60	67	68	68	58	51	45	63	63	66	66	64	61	69	68	63	62	61	59	69	65	66	66	69	67	64	69	67	66	66	64	65	65	62	61	41	44	55	56	60	61	57	40	52	55	62	64	58	26	54	50	55	63	47	47	48	54	61	63	58	63	63	61	63	61	65	60	57	61	63	65	67	70	63	61	65	70	62	67	64	60	56	52	54	44	43	54	60	58	47	48	55	51	47	51	54	56	64	61	59	63	60	53	51	50	61	57	52	48	45	56	64	71	41	51	56	66	65	69	61	68	56	53	47	55	49	51	40	44	53	59	55	60	58	48	58	54	60	55	53	58	50	51	60	52	53	57	50	54	53	49	47	52	56	56	47	52	51	29	55	65	29	27	25	33	39	33	60
60	60	68	66	62	48	56	57	67	68	57	12	10	61	61	58	53	52	39	22	54	46	58	57	59	59	59	54	54	56	57	53	58	54	54	57	46	50	56	61	56	50	59	57	58	54	65	63	63	57	48	49	60	63	53	54	48	50	61	53	60	64	63	56	62	68	56	50	56	63	66	67	69	84	65	65	70	66	71	57	64	57	55	63	46	53	65	62	66	65	70	65	54	50	57	56	61	67	64	63	59	57	52	54	60	62	62	49	56	51	57	68	66	50	53	60	67	71	75	64	66	55	58	48	53	55	49	47	51	57	53	65	63	59	52	56	60	64	63	56	59	68	68	57	55	58	65	55	55	51	49	49	50	42	62	56	56	69	70	64	69	68	65	30	32	65	58	62
51	54	58	56	54	47	42	52	56	55	52	56	51	57	58	56	54	49	54	53	56	52	55	56	55	54	57	56	52	55	54	52	56	53	54	48	45	41	44	48	59	52	54	54	57	55	53	55	39	58	50	51	57	49	49	47	46	47	57	48	55	47	57	53	57	59	56	48	52	49	57	72	67	55	55	58	62	60	58	55	57	46	55	50	43	34	46	58	55	47	52	54	52	44	46	49	50	55	55	54	67	65	49	43	49	59	58	40	41	40	53	64	64	44	56	59	55	60	59	57	64	48	54	43	49	51	44	41	45	44	57	60	54	52	44	56	53	58	59	48	60	44	56	60	51	45	49	53	47	41	49	42	46	49	41	54	49	48	27	56	65	26	29	23	37	28	25	52
60	67	68	68	58	51	45	63	63	66	66	64	61	69	68	63	62	61	59	69	65	66	66	69	67	64	69	67	66	66	64	65	65	62	61	41	44	55	56	60	61	57	40	52	55	62	64	58	26	54	50	55	63	47	47	48	54	61	63	58	63	63	61	63	61	65	60	57	61	63	65	67	70	63	61	65	70	62	67	64	60	56	52	54	44	43	54	60	58	47	48	55	51	47	51	54	56	64	61	59	63	60	53	51	50	61	57	52	48	45	56	64	71	41	51	56	66	65	69	61	68	56	53	47	55	49	51	40	44	53	59	55	60	58	48	58	54	60	55	53	58	50	51	60	52	53	57	50	54	53	49	47	52	56	56	47	52	51	29	55	65	29	27	25	33	39	33	60
60	67	68	68	58	51	45	63	63	66	66	64	61	69	68	63	62	61	59	69	65	66	66	69	67	64	69	67	66	66	64	65	65	62	61	41	44	55	56	60	61	57	40	52	55	62	64	58	26	54	50	55	63	47	47	48	54	61	63	58	63	63	61	63	61	65	60	57	61	63	65	67	70	63	61	65	70	62	67	64	60	56	52	54	44	43	54	60	58	47	48	55	51	47	51	54	56	64	61	59	63	60	53	51	50	61	57	52	48	45	56	64	71	41	51	56	66	65	69	61	68	56	53	47	55	49	51	40	44	53	59	55	60	58	48	58	54	60	55	53	58	50	51	60	52	53	57	50	54	53	49	47	52	56	56	47	52	51	29	55	65	29	27	25	33	39	33	60
60	60	68	66	62	48	56	57	67	68	57	12	10	61	61	58	53	52	39	22	54	46	58	57	59	59	59	54	54	56	57	53	58	54	54	57	46	50	56	61	56	50	59	57	58	54	65	63	63	57	48	49	60	63	53	54	48	50	61	53	60	64	63	56	62	68	56	50	56	63	66	67	69	84	65	65	70	66	71	57	64	57	55	63	46	53	65	62	66	65	70	65	54	50	57	56	61	67	64	63	59	57	52	54	60	62	62	49	56	51	57	68	66	50	53	60	67	71	75	64	66	55	58	48	53	55	49	47	51	57	53	65	63	59	52	56	60	64	63	56	59	68	68	57	55	58	65	55	55	51	49	49	50	42	62	56	56	69	70	64	69	68	65	30	32	65	58	62
60	67	68	68	58	51	45	63	63	66	66	64	61	69	68	63	62	61	59	69	65	66	66	69	67	64	69	67	66	66	64	65	65	62	61	41	44	55	56	60	61	57	40	52	55	62	64	58	26	54	50	55	63	47	47	48	54	61	63	58	63	63	61	63	61	65	60	57	61	63	65	67	70	63	61	65	70	62	67	64	60	56	52	54	44	43	54	60	58	47	48	55	51	47	51	54	56	64	61	59	63	60	53	51	50	61	57	52	48	45	56	64	71	41	51	56	66	65	69	61	68	56	53	47	55	49	51	40	44	53	59	55	60	58	48	58	54	60	55	53	58	50	51	60	52	53	57	50	54	53	49	47	52	56	56	47	52	51	29	55	65	29	27	25	33	39	33	60
60	67	68	68	58	51	45	63	63	66	66	64	61	69	68	63	62	61	59	69	65	66	66	69	67	64	69	67	66	66	64	65	65	62	61	41	44	55	56	60	61	57	40	52	55	62	64	58	26	54	50	55	63	47	47	48	54	61	63	58	63	63	61	63	61	65	60	57	61	63	65	67	70	63	61	65	70	62	67	64	60	56	52	54	44	43	54	60	58	47	48	55	51	47	51	54	56	64	61	59	63	60	53	51	50	61	57	52	48	45	56	64	71	41	51	56	66	65	69	61	68	56	53	47	55	49	51	40	44	53	59	55	60	58	48	58	54	60	55	53	58	50	51	60	52	53	57	50	54	53	49	47	52	56	56	47	52	51	29	55	65	29	27	25	33	39	33	60
60	67	68	68	58	51	45	63	63	66	66	64	61	69	68	63	62	61	59	69	65	66	66	69	67	64	69	67	66	66	64	65	65	62	61	41	44	55	56	60	61	57	40	52	55	62	64	58	26	54	50	55	63	47	47	48	54	61	63	58	63	63	61	63	61	65	60	57	61	63	65	67	70	63	61	65	70	62	67	64	60	56	52	54	44	43	54	60	58	47	48	55	51	47	51	54	56	64	61	59	63	60	53	51	50	61	57	52	48	45	56	64	71	41	51	56	66	65	69	61	68	56	53	47	55	49	51	40	44	53	59	55	60	58	48	58	54	60	55	53	58	50	51	60	52	53	57	50	54	53	49	47	52	56	56	47	52	51	29	55	65	29	27	25	33	39	33	60
56	57	55	61	57	55	49	53	60	60	56	45	41	56	61	56	57	50	51	37	56	53	60	65	62	59	57	63	52	59	52	52	55	46	60	47	49	46	54	58	58	53	45	49	54	55	55	42	45	55	45	62	63	57	48	48	57	50	55	57	59	63	70	66	58	75	56	52	56	55	61	77	79	65	60	58	62	57	73	57	58	53	62	53	49	49	73	66	57	48	56	59	48	51	55	53	61	65	67	50	62	71	56	50	56	66	71	57	57	52	60	62	69	56	60	67	75	68	64	65	73	57	63	59	55	55	55	52	59	58	62	76	63	65	58	62	67	71	68	57	61	56	66	69	57	57	56	56	54	57	57	52	60	57	59	53	57	55	47	56	54	40	32	21	38	28	34	50
58	55	64	73	63	54	39	57	51	59	71	66	60	72	63	65	65	53	62	62	69	59	64	61	69	64	75	73	67	67	65	68	67	66	50	46	43	45	51	51	54	51	42	52	52	65	54	60	32	54	48	49	53	54	51	46	44	53	60	50	56	50	58	60	64	57	59	47	56	52	61	81	64	60	57	59	64	59	66	73	56	53	61	49	43	39	49	63	62	49	55	62	50	47	50	52	61	58	58	66	67	73	48	47	48	62	63	47	42	38	48	58	72	41	55	48	59	64	64	54	66	44	54	42	47	52	37	32	37	45	59	56	62	55	40	44	51	57	53	48	59	48	50	56	51	48	45	47	47	42	42	41	46	48	43	43	44	49	27	45	64	22	23	19	34	37	35	50
52	56	55	52	56	51	57	58	56	54	49	54	53	56	52	55	56	55	54	57	56	52	55	54	52	56	53	54	48	45	41	44	48	59	52	54	54	57	55	53	55	39	58	50	51	57	49	49	47	46	47	57	48	55	47	57	53	57	59	56	48	52	49	57	72	67	55	55	58	62	60	58	55	57	46	55	50	43	34	46	58	55	47	52	54	52	44	46	49	50	55	55	54	67	65	49	43	49	59	58	40	41	40	53	64	64	44	56	59	55	60	59	57	64	48	54	43	49	51	44	41	45	44	57	60	54	52	44	56	53	58	59	48	60	44	56	60	51	45	49	53	47	41	49	42	46	49	41	54	49	48	27	56	65	26	29	23	37	28	25	52	49	55	69	67	25	34	30
52	56	55	52	56	51	57	58	56	54	49	54	53	56	52	55	56	55	54	57	56	52	55	54	52	56	53	54	48	45	41	44	48	59	52	54	54	57	55	53	55	39	58	50	51	57	49	49	47	46	47	57	48	55	47	57	53	57	59	56	48	52	49	57	72	67	55	55	58	62	60	58	55	57	46	55	50	43	34	46	58	55	47	52	54	52	44	46	49	50	55	55	54	67	65	49	43	49	59	58	40	41	40	53	64	64	44	56	59	55	60	59	57	64	48	54	43	49	51	44	41	45	44	57	60	54	52	44	56	53	58	59	48	60	44	56	60	51	45	49	53	47	41	49	42	46	49	41	54	49	48	27	56	65	26	29	23	37	28	25	52	49	55	69	67	25	34	30
57	67	68	57	12	10	61	61	58	53	52	39	22	54	46	58	57	59	59	59	54	54	56	57	53	58	54	54	57	46	50	56	61	56	50	59	57	58	54	65	63	63	57	48	49	60	63	53	54	48	50	61	53	60	64	63	56	62	68	56	50	56	63	66	67	69	84	65	65	70	66	71	57	64	57	55	63	46	53	65	62	66	65	70	65	54	50	57	56	61	67	64	63	59	57	52	54	60	62	62	49	56	51	57	68	66	50	53	60	67	71	75	64	66	55	58	48	53	55	49	47	51	57	53	65	63	59	52	56	60	64	63	56	59	68	68	57	55	58	65	55	55	51	49	49	50	42	62	56	56	69	70	64	69	68	65	30	32	65	58	62	63	60	56	68	28	45	33
63	63	66	66	64	61	69	68	63	62	61	59	69	65	66	66	69	67	64	69	67	66	66	64	65	65	62	61	41	44	55	56	60	61	57	40	52	55	62	64	58	26	54	50	55	63	47	47	48	54	61	63	58	63	63	61	63	61	65	60	57	61	63	65	67	70	63	61	65	70	62	67	64	60	56	52	54	44	43	54	60	58	47	48	55	51	47	51	54	56	64	61	59	63	60	53	51	50	61	57	52	48	45	56	64	71	41	51	56	66	65	69	61	68	56	53	47	55	49	51	40	44	53	59	55	60	58	48	58	54	60	55	53	58	50	51	60	52	53	57	50	54	53	49	47	52	56	56	47	52	51	29	55	65	29	27	25	33	39	33	60	59	56	67	65	26	40	29
57	51	59	71	66	60	72	63	65	65	53	62	62	69	59	64	61	69	64	75	73	67	67	65	68	67	66	50	46	43	45	51	51	54	51	42	52	52	65	54	60	32	54	48	49	53	54	51	46	44	53	60	50	56	50	58	60	64	57	59	47	56	52	61	81	64	60	57	59	64	59	66	73	56	53	61	49	43	39	49	63	62	49	55	62	50	47	50	52	61	58	58	66	67	73	48	47	48	62	63	47	42	38	48	58	72	41	55	48	59	64	64	54	66	44	54	42	47	52	37	32	37	45	59	56	62	55	40	44	51	57	53	48	59	48	50	56	51	48	45	47	47	42	42	41	46	48	43	43	44	49	27	45	64	22	23	19	34	37	35	50	51	54	64	67	22	46	33
57	51	59	71	66	60	72	63	65	65	53	62	62	69	59	64	61	69	64	75	73	67	67	65	68	67	66	50	46	43	45	51	51	54	51	42	52	52	65	54	60	32	54	48	49	53	54	51	46	44	53	60	50	56	50	58	60	64	57	59	47	56	52	61	81	64	60	57	59	64	59	66	73	56	53	61	49	43	39	49	63	62	49	55	62	50	47	50	52	61	58	58	66	67	73	48	47	48	62	63	47	42	38	48	58	72	41	55	48	59	64	64	54	66	44	54	42	47	52	37	32	37	45	59	56	62	55	40	44	51	57	53	48	59	48	50	56	51	48	45	47	47	42	42	41	46	48	43	43	44	49	27	45	64	22	23	19	34	37	35	50	51	54	64	67	22	46	33
57	51	59	71	66	60	72	63	65	65	53	62	62	69	59	64	61	69	64	75	73	67	67	65	68	67	66	50	46	43	45	51	51	54	51	42	52	52	65	54	60	32	54	48	49	53	54	51	46	44	53	60	50	56	50	58	60	64	57	59	47	56	52	61	81	64	60	57	59	64	59	66	73	56	53	61	49	43	39	49	63	62	49	55	62	50	47	50	52	61	58	58	66	67	73	48	47	48	62	63	47	42	38	48	58	72	41	55	48	59	64	64	54	66	44	54	42	47	52	37	32	37	45	59	56	62	55	40	44	51	57	53	48	59	48	50	56	51	48	45	47	47	42	42	41	46	48	43	43	44	49	27	45	64	22	23	19	34	37	35	50	51	54	64	67	22	46	33
63	63	66	66	64	61	69	68	63	62	61	59	69	65	66	66	69	67	64	69	67	66	66	64	65	65	62	61	41	44	55	56	60	61	57	40	52	55	62	64	58	26	54	50	55	63	47	47	48	54	61	63	58	63	63	61	63	61	65	60	57	61	63	65	67	70	63	61	65	70	62	67	64	60	56	52	54	44	43	54	60	58	47	48	55	51	47	51	54	56	64	61	59	63	60	53	51	50	61	57	52	48	45	56	64	71	41	51	56	66	65	69	61	68	56	53	47	55	49	51	40	44	53	59	55	60	58	48	58	54	60	55	53	58	50	51	60	52	53	57	50	54	53	49	47	52	56	56	47	52	51	29	55	65	29	27	25	33	39	33	60	59	56	67	65	26	40	29
63	63	66	66	64	61	69	68	63	62	61	59	69	65	66	66	69	67	64	69	67	66	66	64	65	65	62	61	41	44	55	56	60	61	57	40	52	55	62	64	58	26	54	50	55	63	47	47	48	54	61	63	58	63	63	61	63	61	65	60	57	61	63	65	67	70	63	61	65	70	62	67	64	60	56	52	54	44	43	54	60	58	47	48	55	51	47	51	54	56	64	61	59	63	60	53	51	50	61	57	52	48	45	56	64	71	41	51	56	66	65	69	61	68	56	53	47	55	49	51	40	44	53	59	55	60	58	48	58	54	60	55	53	58	50	51	60	52	53	57	50	54	53	49	47	52	56	56	47	52	51	29	55	65	29	27	25	33	39	33	60	59	56	67	65	26	40	29
57	51	59	71	66	60	72	63	65	65	53	62	62	69	59	64	61	69	64	75	73	67	67	65	68	67	66	50	46	43	45	51	51	54	51	42	52	52	65	54	60	32	54	48	49	53	54	51	46	44	53	60	50	56	50	58	60	64	57	59	47	56	52	61	81	64	60	57	59	64	59	66	73	56	53	61	49	43	39	49	63	62	49	55	62	50	47	50	52	61	58	58	66	67	73	48	47	48	62	63	47	42	38	48	58	72	41	55	48	59	64	64	54	66	44	54	42	47	52	37	32	37	45	59	56	62	55	40	44	51	57	53	48	59	48	50	56	51	48	45	47	47	42	42	41	46	48	43	43	44	49	27	45	64	22	23	19	34	37	35	50	51	54	64	67	22	46	33
57	51	59	71	66	60	72	63	65	65	53	62	62	69	59	64	61	69	64	75	73	67	67	65	68	67	66	50	46	43	45	51	51	54	51	42	52	52	65	54	60	32	54	48	49	53	54	51	46	44	53	60	50	56	50	58	60	64	57	59	47	56	52	61	81	64	60	57	59	64	59	66	73	56	53	61	49	43	39	49	63	62	49	55	62	50	47	50	52	61	58	58	66	67	73	48	47	48	62	63	47	42	38	48	58	72	41	55	48	59	64	64	54	66	44	54	42	47	52	37	32	37	45	59	56	62	55	40	44	51	57	53	48	59	48	50	56	51	48	45	47	47	42	42	41	46	48	43	43	44	49	27	45	64	22	23	19	34	37	35	50	51	54	64	67	22	46	33
57	51	59	71	66	60	72	63	65	65	53	62	62	69	59	64	61	69	64	75	73	67	67	65	68	67	66	50	46	43	45	51	51	54	51	42	52	52	65	54	60	32	54	48	49	53	54	51	46	44	53	60	50	56	50	58	60	64	57	59	47	56	52	61	81	64	60	57	59	64	59	66	73	56	53	61	49	43	39	49	63	62	49	55	62	50	47	50	52	61	58	58	66	67	73	48	47	48	62	63	47	42	38	48	58	72	41	55	48	59	64	64	54	66	44	54	42	47	52	37	32	37	45	59	56	62	55	40	44	51	57	53	48	59	48	50	56	51	48	45	47	47	42	42	41	46	48	43	43	44	49	27	45	64	22	23	19	34	37	35	50	51	54	64	67	22	46	33
63	63	66	66	64	61	69	68	63	62	61	59	69	65	66	66	69	67	64	69	67	66	66	64	65	65	62	61	41	44	55	56	60	61	57	40	52	55	62	64	58	26	54	50	55	63	47	47	48	54	61	63	58	63	63	61	63	61	65	60	57	61	63	65	67	70	63	61	65	70	62	67	64	60	56	52	54	44	43	54	60	58	47	48	55	51	47	51	54	56	64	61	59	63	60	53	51	50	61	57	52	48	45	56	64	71	41	51	56	66	65	69	61	68	56	53	47	55	49	51	40	44	53	59	55	60	58	48	58	54	60	55	53	58	50	51	60	52	53	57	50	54	53	49	47	52	56	56	47	52	51	29	55	65	29	27	25	33	39	33	60	59	56	67	65	26	40	29
57	51	59	71	66	60	72	63	65	65	53	62	62	69	59	64	61	69	64	75	73	67	67	65	68	67	66	50	46	43	45	51	51	54	51	42	52	52	65	54	60	32	54	48	49	53	54	51	46	44	53	60	50	56	50	58	60	64	57	59	47	56	52	61	81	64	60	57	59	64	59	66	73	56	53	61	49	43	39	49	63	62	49	55	62	50	47	50	52	61	58	58	66	67	73	48	47	48	62	63	47	42	38	48	58	72	41	55	48	59	64	64	54	66	44	54	42	47	52	37	32	37	45	59	56	62	55	40	44	51	57	53	48	59	48	50	56	51	48	45	47	47	42	42	41	46	48	43	43	44	49	27	45	64	22	23	19	34	37	35	50	51	54	64	67	22	46	33
57	51	59	71	66	60	72	63	65	65	53	62	62	69	59	64	61	69	64	75	73	67	67	65	68	67	66	50	46	43	45	51	51	54	51	42	52	52	65	54	60	32	54	48	49	53	54	51	46	44	53	60	50	56	50	58	60	64	57	59	47	56	52	61	81	64	60	57	59	64	59	66	73	56	53	61	49	43	39	49	63	62	49	55	62	50	47	50	52	61	58	58	66	67	73	48	47	48	62	63	47	42	38	48	58	72	41	55	48	59	64	64	54	66	44	54	42	47	52	37	32	37	45	59	56	62	55	40	44	51	57	53	48	59	48	50	56	51	48	45	47	47	42	42	41	46	48	43	43	44	49	27	45	64	22	23	19	34	37	35	50	51	54	64	67	22	46	33
57	67	68	57	12	10	61	61	58	53	52	39	22	54	46	58	57	59	59	59	54	54	56	57	53	58	54	54	57	46	50	56	61	56	50	59	57	58	54	65	63	63	57	48	49	60	63	53	54	48	50	61	53	60	64	63	56	62	68	56	50	56	63	66	67	69	84	65	65	70	66	71	57	64	57	55	63	46	53	65	62	66	65	70	65	54	50	57	56	61	67	64	63	59	57	52	54	60	62	62	49	56	51	57	68	66	50	53	60	67	71	75	64	66	55	58	48	53	55	49	47	51	57	53	65	63	59	52	56	60	64	63	56	59	68	68	57	55	58	65	55	55	51	49	49	50	42	62	56	56	69	70	64	69	68	65	30	32	65	58	62	63	60	56	68	28	45	33
57	51	59	71	66	60	72	63	65	65	53	62	62	69	59	64	61	69	64	75	73	67	67	65	68	67	66	50	46	43	45	51	51	54	51	42	52	52	65	54	60	32	54	48	49	53	54	51	46	44	53	60	50	56	50	58	60	64	57	59	47	56	52	61	81	64	60	57	59	64	59	66	73	56	53	61	49	43	39	49	63	62	49	55	62	50	47	50	52	61	58	58	66	67	73	48	47	48	62	63	47	42	38	48	58	72	41	55	48	59	64	64	54	66	44	54	42	47	52	37	32	37	45	59	56	62	55	40	44	51	57	53	48	59	48	50	56	51	48	45	47	47	42	42	41	46	48	43	43	44	49	27	45	64	22	23	19	34	37	35	50	51	54	64	67	22	46	33
63	63	66	66	64	61	69	68	63	62	61	59	69	65	66	66	69	67	64	69	67	66	66	64	65	65	62	61	41	44	55	56	60	61	57	40	52	55	62	64	58	26	54	50	55	63	47	47	48	54	61	63	58	63	63	61	63	61	65	60	57	61	63	65	67	70	63	61	65	70	62	67	64	60	56	52	54	44	43	54	60	58	47	48	55	51	47	51	54	56	64	61	59	63	60	53	51	50	61	57	52	48	45	56	64	71	41	51	56	66	65	69	61	68	56	53	47	55	49	51	40	44	53	59	55	60	58	48	58	54	60	55	53	58	50	51	60	52	53	57	50	54	53	49	47	52	56	56	47	52	51	29	55	65	29	27	25	33	39	33	60	59	56	67	65	26	40	29
63	63	66	66	64	61	69	68	63	62	61	59	69	65	66	66	69	67	64	69	67	66	66	64	65	65	62	61	41	44	55	56	60	61	57	40	52	55	62	64	58	26	54	50	55	63	47	47	48	54	61	63	58	63	63	61	63	61	65	60	57	61	63	65	67	70	63	61	65	70	62	67	64	60	56	52	54	44	43	54	60	58	47	48	55	51	47	51	54	56	64	61	59	63	60	53	51	50	61	57	52	48	45	56	64	71	41	51	56	66	65	69	61	68	56	53	47	55	49	51	40	44	53	59	55	60	58	48	58	54	60	55	53	58	50	51	60	52	53	57	50	54	53	49	47	52	56	56	47	52	51	29	55	65	29	27	25	33	39	33	60	59	56	67	65	26	40	29
63	63	66	66	64	61	69	68	63	62	61	59	69	65	66	66	69	67	64	69	67	66	66	64	65	65	62	61	41	44	55	56	60	61	57	40	52	55	62	64	58	26	54	50	55	63	47	47	48	54	61	63	58	63	63	61	63	61	65	60	57	61	63	65	67	70	63	61	65	70	62	67	64	60	56	52	54	44	43	54	60	58	47	48	55	51	47	51	54	56	64	61	59	63	60	53	51	50	61	57	52	48	45	56	64	71	41	51	56	66	65	69	61	68	56	53	47	55	49	51	40	44	53	59	55	60	58	48	58	54	60	55	53	58	50	51	60	52	53	57	50	54	53	49	47	52	56	56	47	52	51	29	55	65	29	27	25	33	39	33	60	59	56	67	65	26	40	29
63	63	66	66	64	61	69	68	63	62	61	59	69	65	66	66	69	67	64	69	67	66	66	64	65	65	62	61	41	44	55	56	60	61	57	40	52	55	62	64	58	26	54	50	55	63	47	47	48	54	61	63	58	63	63	61	63	61	65	60	57	61	63	65	67	70	63	61	65	70	62	67	64	60	56	52	54	44	43	54	60	58	47	48	55	51	47	51	54	56	64	61	59	63	60	53	51	50	61	57	52	48	45	56	64	71	41	51	56	66	65	69	61	68	56	53	47	55	49	51	40	44	53	59	55	60	58	48	58	54	60	55	53	58	50	51	60	52	53	57	50	54	53	49	47	52	56	56	47	52	51	29	55	65	29	27	25	33	39	33	60	59	56	67	65	26	40	29
63	63	66	66	64	61	69	68	63	62	61	59	69	65	66	66	69	67	64	69	67	66	66	64	65	65	62	61	41	44	55	56	60	61	57	40	52	55	62	64	58	26	54	50	55	63	47	47	48	54	61	63	58	63	63	61	63	61	65	60	57	61	63	65	67	70	63	61	65	70	62	67	64	60	56	52	54	44	43	54	60	58	47	48	55	51	47	51	54	56	64	61	59	63	60	53	51	50	61	57	52	48	45	56	64	71	41	51	56	66	65	69	61	68	56	53	47	55	49	51	40	44	53	59	55	60	58	48	58	54	60	55	53	58	50	51	60	52	53	57	50	54	53	49	47	52	56	56	47	52	51	29	55	65	29	27	25	33	39	33	60	59	56	67	65	26	40	29
63	63	66	66	64	61	69	68	63	62	61	59	69	65	66	66	69	67	64	69	67	66	66	64	65	65	62	61	41	44	55	56	60	61	57	40	52	55	62	64	58	26	54	50	55	63	47	47	48	54	61	63	58	63	63	61	63	61	65	60	57	61	63	65	67	70	63	61	65	70	62	67	64	60	56	52	54	44	43	54	60	58	47	48	55	51	47	51	54	56	64	61	59	63	60	53	51	50	61	57	52	48	45	56	64	71	41	51	56	66	65	69	61	68	56	53	47	55	49	51	40	44	53	59	55	60	58	48	58	54	60	55	53	58	50	51	60	52	53	57	50	54	53	49	47	52	56	56	47	52	51	29	55	65	29	27	25	33	39	33	60	59	56	67	65	26	40	29
57	51	59	71	66	60	72	63	65	65	53	62	62	69	59	64	61	69	64	75	73	67	67	65	68	67	66	50	46	43	45	51	51	54	51	42	52	52	65	54	60	32	54	48	49	53	54	51	46	44	53	60	50	56	50	58	60	64	57	59	47	56	52	61	81	64	60	57	59	64	59	66	73	56	53	61	49	43	39	49	63	62	49	55	62	50	47	50	52	61	58	58	66	67	73	48	47	48	62	63	47	42	38	48	58	72	41	55	48	59	64	64	54	66	44	54	42	47	52	37	32	37	45	59	56	62	55	40	44	51	57	53	48	59	48	50	56	51	48	45	47	47	42	42	41	46	48	43	43	44	49	27	45	64	22	23	19	34	37	35	50	51	54	64	67	22	46	33
63	63	66	66	64	61	69	68	63	62	61	59	69	65	66	66	69	67	64	69	67	66	66	64	65	65	62	61	41	44	55	56	60	61	57	40	52	55	62	64	58	26	54	50	55	63	47	47	48	54	61	63	58	63	63	61	63	61	65	60	57	61	63	65	67	70	63	61	65	70	62	67	64	60	56	52	54	44	43	54	60	58	47	48	55	51	47	51	54	56	64	61	59	63	60	53	51	50	61	57	52	48	45	56	64	71	41	51	56	66	65	69	61	68	56	53	47	55	49	51	40	44	53	59	55	60	58	48	58	54	60	55	53	58	50	51	60	52	53	57	50	54	53	49	47	52	56	56	47	52	51	29	55	65	29	27	25	33	39	33	60	59	56	67	65	26	40	29
53	60	60	56	45	41	56	61	56	57	50	51	37	56	53	60	65	62	59	57	63	52	59	52	52	55	46	60	47	49	46	54	58	58	53	45	49	54	55	55	42	45	55	45	62	63	57	48	48	57	50	55	57	59	63	70	66	58	75	56	52	56	55	61	77	79	65	60	58	62	57	73	57	58	53	62	53	49	49	73	66	57	48	56	59	48	51	55	53	61	65	67	50	62	71	56	50	56	66	71	57	57	52	60	62	69	56	60	67	75	68	64	65	73	57	63	59	55	55	55	52	59	58	62	76	63	65	58	62	67	71	68	57	61	56	66	69	57	57	56	56	54	57	57	52	60	57	59	53	57	55	47	56	54	40	32	21	38	28	34	50	61	57	72	43	15	25	31
53	60	60	56	45	41	56	61	56	57	50	51	37	56	53	60	65	62	59	57	63	52	59	52	52	55	46	60	47	49	46	54	58	58	53	45	49	54	55	55	42	45	55	45	62	63	57	48	48	57	50	55	57	59	63	70	66	58	75	56	52	56	55	61	77	79	65	60	58	62	57	73	57	58	53	62	53	49	49	73	66	57	48	56	59	48	51	55	53	61	65	67	50	62	71	56	50	56	66	71	57	57	52	60	62	69	56	60	67	75	68	64	65	73	57	63	59	55	55	55	52	59	58	62	76	63	65	58	62	67	71	68	57	61	56	66	69	57	57	56	56	54	57	57	52	60	57	59	53	57	55	47	56	54	40	32	21	38	28	34	50	61	57	72	43	15	25	31
53	60	60	56	45	41	56	61	56	57	50	51	37	56	53	60	65	62	59	57	63	52	59	52	52	55	46	60	47	49	46	54	58	58	53	45	49	54	55	55	42	45	55	45	62	63	57	48	48	57	50	55	57	59	63	70	66	58	75	56	52	56	55	61	77	79	65	60	58	62	57	73	57	58	53	62	53	49	49	73	66	57	48	56	59	48	51	55	53	61	65	67	50	62	71	56	50	56	66	71	57	57	52	60	62	69	56	60	67	75	68	64	65	73	57	63	59	55	55	55	52	59	58	62	76	63	65	58	62	67	71	68	57	61	56	66	69	57	57	56	56	54	57	57	52	60	57	59	53	57	55	47	56	54	40	32	21	38	28	34	50	61	57	72	43	15	25	31
53	60	60	56	45	41	56	61	56	57	50	51	37	56	53	60	65	62	59	57	63	52	59	52	52	55	46	60	47	49	46	54	58	58	53	45	49	54	55	55	42	45	55	45	62	63	57	48	48	57	50	55	57	59	63	70	66	58	75	56	52	56	55	61	77	79	65	60	58	62	57	73	57	58	53	62	53	49	49	73	66	57	48	56	59	48	51	55	53	61	65	67	50	62	71	56	50	56	66	71	57	57	52	60	62	69	56	60	67	75	68	64	65	73	57	63	59	55	55	55	52	59	58	62	76	63	65	58	62	67	71	68	57	61	56	66	69	57	57	56	56	54	57	57	52	60	57	59	53	57	55	47	56	54	40	32	21	38	28	34	50	61	57	72	43	15	25	31
53	60	60	56	45	41	56	61	56	57	50	51	37	56	53	60	65	62	59	57	63	52	59	52	52	55	46	60	47	49	46	54	58	58	53	45	49	54	55	55	42	45	55	45	62	63	57	48	48	57	50	55	57	59	63	70	66	58	75	56	52	56	55	61	77	79	65	60	58	62	57	73	57	58	53	62	53	49	49	73	66	57	48	56	59	48	51	55	53	61	65	67	50	62	71	56	50	56	66	71	57	57	52	60	62	69	56	60	67	75	68	64	65	73	57	63	59	55	55	55	52	59	58	62	76	63	65	58	62	67	71	68	57	61	56	66	69	57	57	56	56	54	57	57	52	60	57	59	53	57	55	47	56	54	40	32	21	38	28	34	50	61	57	72	43	15	25	31
58	56	54	49	54	53	56	52	55	56	55	54	57	56	52	55	54	52	56	53	54	48	45	41	44	48	59	52	54	54	57	55	53	55	39	58	50	51	57	49	49	47	46	47	57	48	55	47	57	53	57	59	56	48	52	49	57	72	67	55	55	58	62	60	58	55	57	46	55	50	43	34	46	58	55	47	52	54	52	44	46	49	50	55	55	54	67	65	49	43	49	59	58	40	41	40	53	64	64	44	56	59	55	60	59	57	64	48	54	43	49	51	44	41	45	44	57	60	54	52	44	56	53	58	59	48	60	44	56	60	51	45	49	53	47	41	49	42	46	49	41	54	49	48	27	56	65	26	29	23	37	28	25	52	49	55	69	67	25	34	30	23	46	38	40	46	49	57
58	56	54	49	54	53	56	52	55	56	55	54	57	56	52	55	54	52	56	53	54	48	45	41	44	48	59	52	54	54	57	55	53	55	39	58	50	51	57	49	49	47	46	47	57	48	55	47	57	53	57	59	56	48	52	49	57	72	67	55	55	58	62	60	58	55	57	46	55	50	43	34	46	58	55	47	52	54	52	44	46	49	50	55	55	54	67	65	49	43	49	59	58	40	41	40	53	64	64	44	56	59	55	60	59	57	64	48	54	43	49	51	44	41	45	44	57	60	54	52	44	56	53	58	59	48	60	44	56	60	51	45	49	53	47	41	49	42	46	49	41	54	49	48	27	56	65	26	29	23	37	28	25	52	49	55	69	67	25	34	30	23	46	38	40	46	49	57
58	56	54	49	54	53	56	52	55	56	55	54	57	56	52	55	54	52	56	53	54	48	45	41	44	48	59	52	54	54	57	55	53	55	39	58	50	51	57	49	49	47	46	47	57	48	55	47	57	53	57	59	56	48	52	49	57	72	67	55	55	58	62	60	58	55	57	46	55	50	43	34	46	58	55	47	52	54	52	44	46	49	50	55	55	54	67	65	49	43	49	59	58	40	41	40	53	64	64	44	56	59	55	60	59	57	64	48	54	43	49	51	44	41	45	44	57	60	54	52	44	56	53	58	59	48	60	44	56	60	51	45	49	53	47	41	49	42	46	49	41	54	49	48	27	56	65	26	29	23	37	28	25	52	49	55	69	67	25	34	30	23	46	38	40	46	49	57
63	65	65	53	62	62	69	59	64	61	69	64	75	73	67	67	65	68	67	66	50	46	43	45	51	51	54	51	42	52	52	65	54	60	32	54	48	49	53	54	51	46	44	53	60	50	56	50	58	60	64	57	59	47	56	52	61	81	64	60	57	59	64	59	66	73	56	53	61	49	43	39	49	63	62	49	55	62	50	47	50	52	61	58	58	66	67	73	48	47	48	62	63	47	42	38	48	58	72	41	55	48	59	64	64	54	66	44	54	42	47	52	37	32	37	45	59	56	62	55	40	44	51	57	53	48	59	48	50	56	51	48	45	47	47	42	42	41	46	48	43	43	44	49	27	45	64	22	23	19	34	37	35	50	51	54	64	67	22	46	33	21	55	35	33	53	46	45
63	65	65	53	62	62	69	59	64	61	69	64	75	73	67	67	65	68	67	66	50	46	43	45	51	51	54	51	42	52	52	65	54	60	32	54	48	49	53	54	51	46	44	53	60	50	56	50	58	60	64	57	59	47	56	52	61	81	64	60	57	59	64	59	66	73	56	53	61	49	43	39	49	63	62	49	55	62	50	47	50	52	61	58	58	66	67	73	48	47	48	62	63	47	42	38	48	58	72	41	55	48	59	64	64	54	66	44	54	42	47	52	37	32	37	45	59	56	62	55	40	44	51	57	53	48	59	48	50	56	51	48	45	47	47	42	42	41	46	48	43	43	44	49	27	45	64	22	23	19	34	37	35	50	51	54	64	67	22	46	33	21	55	35	33	53	46	45
63	65	65	53	62	62	69	59	64	61	69	64	75	73	67	67	65	68	67	66	50	46	43	45	51	51	54	51	42	52	52	65	54	60	32	54	48	49	53	54	51	46	44	53	60	50	56	50	58	60	64	57	59	47	56	52	61	81	64	60	57	59	64	59	66	73	56	53	61	49	43	39	49	63	62	49	55	62	50	47	50	52	61	58	58	66	67	73	48	47	48	62	63	47	42	38	48	58	72	41	55	48	59	64	64	54	66	44	54	42	47	52	37	32	37	45	59	56	62	55	40	44	51	57	53	48	59	48	50	56	51	48	45	47	47	42	42	41	46	48	43	43	44	49	27	45	64	22	23	19	34	37	35	50	51	54	64	67	22	46	33	21	55	35	33	53	46	45
63	65	65	53	62	62	69	59	64	61	69	64	75	73	67	67	65	68	67	66	50	46	43	45	51	51	54	51	42	52	52	65	54	60	32	54	48	49	53	54	51	46	44	53	60	50	56	50	58	60	64	57	59	47	56	52	61	81	64	60	57	59	64	59	66	73	56	53	61	49	43	39	49	63	62	49	55	62	50	47	50	52	61	58	58	66	67	73	48	47	48	62	63	47	42	38	48	58	72	41	55	48	59	64	64	54	66	44	54	42	47	52	37	32	37	45	59	56	62	55	40	44	51	57	53	48	59	48	50	56	51	48	45	47	47	42	42	41	46	48	43	43	44	49	27	45	64	22	23	19	34	37	35	50	51	54	64	67	22	46	33	21	55	35	33	53	46	45
68	63	62	61	59	69	65	66	66	69	67	64	69	67	66	66	64	65	65	62	61	41	44	55	56	60	61	57	40	52	55	62	64	58	26	54	50	55	63	47	47	48	54	61	63	58	63	63	61	63	61	65	60	57	61	63	65	67	70	63	61	65	70	62	67	64	60	56	52	54	44	43	54	60	58	47	48	55	51	47	51	54	56	64	61	59	63	60	53	51	50	61	57	52	48	45	56	64	71	41	51	56	66	65	69	61	68	56	53	47	55	49	51	40	44	53	59	55	60	58	48	58	54	60	55	53	58	50	51	60	52	53	57	50	54	53	49	47	52	56	56	47	52	51	29	55	65	29	27	25	33	39	33	60	59	56	67	65	26	40	29	23	56	40	41	62	58	60
63	65	65	53	62	62	69	59	64	61	69	64	75	73	67	67	65	68	67	66	50	46	43	45	51	51	54	51	42	52	52	65	54	60	32	54	48	49	53	54	51	46	44	53	60	50	56	50	58	60	64	57	59	47	56	52	61	81	64	60	57	59	64	59	66	73	56	53	61	49	43	39	49	63	62	49	55	62	50	47	50	52	61	58	58	66	67	73	48	47	48	62	63	47	42	38	48	58	72	41	55	48	59	64	64	54	66	44	54	42	47	52	37	32	37	45	59	56	62	55	40	44	51	57	53	48	59	48	50	56	51	48	45	47	47	42	42	41	46	48	43	43	44	49	27	45	64	22	23	19	34	37	35	50	51	54	64	67	22	46	33	21	55	35	33	53	46	45
68	63	62	61	59	69	65	66	66	69	67	64	69	67	66	66	64	65	65	62	61	41	44	55	56	60	61	57	40	52	55	62	64	58	26	54	50	55	63	47	47	48	54	61	63	58	63	63	61	63	61	65	60	57	61	63	65	67	70	63	61	65	70	62	67	64	60	56	52	54	44	43	54	60	58	47	48	55	51	47	51	54	56	64	61	59	63	60	53	51	50	61	57	52	48	45	56	64	71	41	51	56	66	65	69	61	68	56	53	47	55	49	51	40	44	53	59	55	60	58	48	58	54	60	55	53	58	50	51	60	52	53	57	50	54	53	49	47	52	56	56	47	52	51	29	55	65	29	27	25	33	39	33	60	59	56	67	65	26	40	29	23	56	40	41	62	58	60
63	65	65	53	62	62	69	59	64	61	69	64	75	73	67	67	65	68	67	66	50	46	43	45	51	51	54	51	42	52	52	65	54	60	32	54	48	49	53	54	51	46	44	53	60	50	56	50	58	60	64	57	59	47	56	52	61	81	64	60	57	59	64	59	66	73	56	53	61	49	43	39	49	63	62	49	55	62	50	47	50	52	61	58	58	66	67	73	48	47	48	62	63	47	42	38	48	58	72	41	55	48	59	64	64	54	66	44	54	42	47	52	37	32	37	45	59	56	62	55	40	44	51	57	53	48	59	48	50	56	51	48	45	47	47	42	42	41	46	48	43	43	44	49	27	45	64	22	23	19	34	37	35	50	51	54	64	67	22	46	33	21	55	35	33	53	46	45
63	65	65	53	62	62	69	59	64	61	69	64	75	73	67	67	65	68	67	66	50	46	43	45	51	51	54	51	42	52	52	65	54	60	32	54	48	49	53	54	51	46	44	53	60	50	56	50	58	60	64	57	59	47	56	52	61	81	64	60	57	59	64	59	66	73	56	53	61	49	43	39	49	63	62	49	55	62	50	47	50	52	61	58	58	66	67	73	48	47	48	62	63	47	42	38	48	58	72	41	55	48	59	64	64	54	66	44	54	42	47	52	37	32	37	45	59	56	62	55	40	44	51	57	53	48	59	48	50	56	51	48	45	47	47	42	42	41	46	48	43	43	44	49	27	45	64	22	23	19	34	37	35	50	51	54	64	67	22	46	33	21	55	35	33	53	46	45
63	65	65	53	62	62	69	59	64	61	69	64	75	73	67	67	65	68	67	66	50	46	43	45	51	51	54	51	42	52	52	65	54	60	32	54	48	49	53	54	51	46	44	53	60	50	56	50	58	60	64	57	59	47	56	52	61	81	64	60	57	59	64	59	66	73	56	53	61	49	43	39	49	63	62	49	55	62	50	47	50	52	61	58	58	66	67	73	48	47	48	62	63	47	42	38	48	58	72	41	55	48	59	64	64	54	66	44	54	42	47	52	37	32	37	45	59	56	62	55	40	44	51	57	53	48	59	48	50	56	51	48	45	47	47	42	42	41	46	48	43	43	44	49	27	45	64	22	23	19	34	37	35	50	51	54	64	67	22	46	33	21	55	35	33	53	46	45
68	63	62	61	59	69	65	66	66	69	67	64	69	67	66	66	64	65	65	62	61	41	44	55	56	60	61	57	40	52	55	62	64	58	26	54	50	55	63	47	47	48	54	61	63	58	63	63	61	63	61	65	60	57	61	63	65	67	70	63	61	65	70	62	67	64	60	56	52	54	44	43	54	60	58	47	48	55	51	47	51	54	56	64	61	59	63	60	53	51	50	61	57	52	48	45	56	64	71	41	51	56	66	65	69	61	68	56	53	47	55	49	51	40	44	53	59	55	60	58	48	58	54	60	55	53	58	50	51	60	52	53	57	50	54	53	49	47	52	56	56	47	52	51	29	55	65	29	27	25	33	39	33	60	59	56	67	65	26	40	29	23	56	40	41	62	58	60
61	58	53	52	39	22	54	46	58	57	59	59	59	54	54	56	57	53	58	54	54	57	46	50	56	61	56	50	59	57	58	54	65	63	63	57	48	49	60	63	53	54	48	50	61	53	60	64	63	56	62	68	56	50	56	63	66	67	69	84	65	65	70	66	71	57	64	57	55	63	46	53	65	62	66	65	70	65	54	50	57	56	61	67	64	63	59	57	52	54	60	62	62	49	56	51	57	68	66	50	53	60	67	71	75	64	66	55	58	48	53	55	49	47	51	57	53	65	63	59	52	56	60	64	63	56	59	68	68	57	55	58	65	55	55	51	49	49	50	42	62	56	56	69	70	64	69	68	65	30	32	65	58	62	63	60	56	68	28	45	33	29	35	51	48	66	61	64
61	58	53	52	39	22	54	46	58	57	59	59	59	54	54	56	57	53	58	54	54	57	46	50	56	61	56	50	59	57	58	54	65	63	63	57	48	49	60	63	53	54	48	50	61	53	60	64	63	56	62	68	56	50	56	63	66	67	69	84	65	65	70	66	71	57	64	57	55	63	46	53	65	62	66	65	70	65	54	50	57	56	61	67	64	63	59	57	52	54	60	62	62	49	56	51	57	68	66	50	53	60	67	71	75	64	66	55	58	48	53	55	49	47	51	57	53	65	63	59	52	56	60	64	63	56	59	68	68	57	55	58	65	55	55	51	49	49	50	42	62	56	56	69	70	64	69	68	65	30	32	65	58	62	63	60	56	68	28	45	33	29	35	51	48	66	61	64
58	56	54	49	54	53	56	52	55	56	55	54	57	56	52	55	54	52	56	53	54	48	45	41	44	48	59	52	54	54	57	55	53	55	39	58	50	51	57	49	49	47	46	47	57	48	55	47	57	53	57	59	56	48	52	49	57	72	67	55	55	58	62	60	58	55	57	46	55	50	43	34	46	58	55	47	52	54	52	44	46	49	50	55	55	54	67	65	49	43	49	59	58	40	41	40	53	64	64	44	56	59	55	60	59	57	64	48	54	43	49	51	44	41	45	44	57	60	54	52	44	56	53	58	59	48	60	44	56	60	51	45	49	53	47	41	49	42	46	49	41	54	49	48	27	56	65	26	29	23	37	28	25	52	49	55	69	67	25	34	30	23	46	38	40	46	49	57
63	65	65	53	62	62	69	59	64	61	69	64	75	73	67	67	65	68	67	66	50	46	43	45	51	51	54	51	42	52	52	65	54	60	32	54	48	49	53	54	51	46	44	53	60	50	56	50	58	60	64	57	59	47	56	52	61	81	64	60	57	59	64	59	66	73	56	53	61	49	43	39	49	63	62	49	55	62	50	47	50	52	61	58	58	66	67	73	48	47	48	62	63	47	42	38	48	58	72	41	55	48	59	64	64	54	66	44	54	42	47	52	37	32	37	45	59	56	62	55	40	44	51	57	53	48	59	48	50	56	51	48	45	47	47	42	42	41	46	48	43	43	44	49	27	45	64	22	23	19	34	37	35	50	51	54	64	67	22	46	33	21	55	35	33	53	46	45
68	63	62	61	59	69	65	66	66	69	67	64	69	67	66	66	64	65	65	62	61	41	44	55	56	60	61	57	40	52	55	62	64	58	26	54	50	55	63	47	47	48	54	61	63	58	63	63	61	63	61	65	60	57	61	63	65	67	70	63	61	65	70	62	67	64	60	56	52	54	44	43	54	60	58	47	48	55	51	47	51	54	56	64	61	59	63	60	53	51	50	61	57	52	48	45	56	64	71	41	51	56	66	65	69	61	68	56	53	47	55	49	51	40	44	53	59	55	60	58	48	58	54	60	55	53	58	50	51	60	52	53	57	50	54	53	49	47	52	56	56	47	52	51	29	55	65	29	27	25	33	39	33	60	59	56	67	65	26	40	29	23	56	40	41	62	58	60
58	56	54	49	54	53	56	52	55	56	55	54	57	56	52	55	54	52	56	53	54	48	45	41	44	48	59	52	54	54	57	55	53	55	39	58	50	51	57	49	49	47	46	47	57	48	55	47	57	53	57	59	56	48	52	49	57	72	67	55	55	58	62	60	58	55	57	46	55	50	43	34	46	58	55	47	52	54	52	44	46	49	50	55	55	54	67	65	49	43	49	59	58	40	41	40	53	64	64	44	56	59	55	60	59	57	64	48	54	43	49	51	44	41	45	44	57	60	54	52	44	56	53	58	59	48	60	44	56	60	51	45	49	53	47	41	49	42	46	49	41	54	49	48	27	56	65	26	29	23	37	28	25	52	49	55	69	67	25	34	30	23	46	38	40	46	49	57
61	58	53	52	39	22	54	46	58	57	59	59	59	54	54	56	57	53	58	54	54	57	46	50	56	61	56	50	59	57	58	54	65	63	63	57	48	49	60	63	53	54	48	50	61	53	60	64	63	56	62	68	56	50	56	63	66	67	69	84	65	65	70	66	71	57	64	57	55	63	46	53	65	62	66	65	70	65	54	50	57	56	61	67	64	63	59	57	52	54	60	62	62	49	56	51	57	68	66	50	53	60	67	71	75	64	66	55	58	48	53	55	49	47	51	57	53	65	63	59	52	56	60	64	63	56	59	68	68	57	55	58	65	55	55	51	49	49	50	42	62	56	56	69	70	64	69	68	65	30	32	65	58	62	63	60	56	68	28	45	33	29	35	51	48	66	61	64
68	63	62	61	59	69	65	66	66	69	67	64	69	67	66	66	64	65	65	62	61	41	44	55	56	60	61	57	40	52	55	62	64	58	26	54	50	55	63	47	47	48	54	61	63	58	63	63	61	63	61	65	60	57	61	63	65	67	70	63	61	65	70	62	67	64	60	56	52	54	44	43	54	60	58	47	48	55	51	47	51	54	56	64	61	59	63	60	53	51	50	61	57	52	48	45	56	64	71	41	51	56	66	65	69	61	68	56	53	47	55	49	51	40	44	53	59	55	60	58	48	58	54	60	55	53	58	50	51	60	52	53	57	50	54	53	49	47	52	56	56	47	52	51	29	55	65	29	27	25	33	39	33	60	59	56	67	65	26	40	29	23	56	40	41	62	58	60
63	65	65	53	62	62	69	59	64	61	69	64	75	73	67	67	65	68	67	66	50	46	43	45	51	51	54	51	42	52	52	65	54	60	32	54	48	49	53	54	51	46	44	53	60	50	56	50	58	60	64	57	59	47	56	52	61	81	64	60	57	59	64	59	66	73	56	53	61	49	43	39	49	63	62	49	55	62	50	47	50	52	61	58	58	66	67	73	48	47	48	62	63	47	42	38	48	58	72	41	55	48	59	64	64	54	66	44	54	42	47	52	37	32	37	45	59	56	62	55	40	44	51	57	53	48	59	48	50	56	51	48	45	47	47	42	42	41	46	48	43	43	44	49	27	45	64	22	23	19	34	37	35	50	51	54	64	67	22	46	33	21	55	35	33	53	46	45
63	65	65	53	62	62	69	59	64	61	69	64	75	73	67	67	65	68	67	66	50	46	43	45	51	51	54	51	42	52	52	65	54	60	32	54	48	49	53	54	51	46	44	53	60	50	56	50	58	60	64	57	59	47	56	52	61	81	64	60	57	59	64	59	66	73	56	53	61	49	43	39	49	63	62	49	55	62	50	47	50	52	61	58	58	66	67	73	48	47	48	62	63	47	42	38	48	58	72	41	55	48	59	64	64	54	66	44	54	42	47	52	37	32	37	45	59	56	62	55	40	44	51	57	53	48	59	48	50	56	51	48	45	47	47	42	42	41	46	48	43	43	44	49	27	45	64	22	23	19	34	37	35	50	51	54	64	67	22	46	33	21	55	35	33	53	46	45
61	56	57	50	51	37	56	53	60	65	62	59	57	63	52	59	52	52	55	46	60	47	49	46	54	58	58	53	45	49	54	55	55	42	45	55	45	62	63	57	48	48	57	50	55	57	59	63	70	66	58	75	56	52	56	55	61	77	79	65	60	58	62	57	73	57	58	53	62	53	49	49	73	66	57	48	56	59	48	51	55	53	61	65	67	50	62	71	56	50	56	66	71	57	57	52	60	62	69	56	60	67	75	68	64	65	73	57	63	59	55	55	55	52	59	58	62	76	63	65	58	62	67	71	68	57	61	56	66	69	57	57	56	56	54	57	57	52	60	57	59	53	57	55	47	56	54	40	32	21	38	28	34	50	61	57	72	43	15	25	31	18	39	58	50	57	66	69
66	69	67	64	69	67	66	66	64	65	65	62	61	41	44	55	56	60	61	57	40	52	55	62	64	58	26	54	50	55	63	47	47	48	54	61	63	58	63	63	61	63	61	65	60	57	61	63	65	67	70	63	61	65	70	62	67	64	60	56	52	54	44	43	54	60	58	47	48	55	51	47	51	54	56	64	61	59	63	60	53	51	50	61	57	52	48	45	56	64	71	41	51	56	66	65	69	61	68	56	53	47	55	49	51	40	44	53	59	55	60	58	48	58	54	60	55	53	58	50	51	60	52	53	57	50	54	53	49	47	52	56	56	47	52	51	29	55	65	29	27	25	33	39	33	60	59	56	67	65	26	40	29	23	56	40	41	62	58	60	67	66	57	61	57	60	66	68
64	61	69	64	75	73	67	67	65	68	67	66	50	46	43	45	51	51	54	51	42	52	52	65	54	60	32	54	48	49	53	54	51	46	44	53	60	50	56	50	58	60	64	57	59	47	56	52	61	81	64	60	57	59	64	59	66	73	56	53	61	49	43	39	49	63	62	49	55	62	50	47	50	52	61	58	58	66	67	73	48	47	48	62	63	47	42	38	48	58	72	41	55	48	59	64	64	54	66	44	54	42	47	52	37	32	37	45	59	56	62	55	40	44	51	57	53	48	59	48	50	56	51	48	45	47	47	42	42	41	46	48	43	43	44	49	27	45	64	22	23	19	34	37	35	50	51	54	64	67	22	46	33	21	55	35	33	53	46	45	59	64	44	44	44	44	44	53
64	61	69	64	75	73	67	67	65	68	67	66	50	46	43	45	51	51	54	51	42	52	52	65	54	60	32	54	48	49	53	54	51	46	44	53	60	50	56	50	58	60	64	57	59	47	56	52	61	81	64	60	57	59	64	59	66	73	56	53	61	49	43	39	49	63	62	49	55	62	50	47	50	52	61	58	58	66	67	73	48	47	48	62	63	47	42	38	48	58	72	41	55	48	59	64	64	54	66	44	54	42	47	52	37	32	37	45	59	56	62	55	40	44	51	57	53	48	59	48	50	56	51	48	45	47	47	42	42	41	46	48	43	43	44	49	27	45	64	22	23	19	34	37	35	50	51	54	64	67	22	46	33	21	55	35	33	53	46	45	59	64	44	44	44	44	44	53
64	61	69	64	75	73	67	67	65	68	67	66	50	46	43	45	51	51	54	51	42	52	52	65	54	60	32	54	48	49	53	54	51	46	44	53	60	50	56	50	58	60	64	57	59	47	56	52	61	81	64	60	57	59	64	59	66	73	56	53	61	49	43	39	49	63	62	49	55	62	50	47	50	52	61	58	58	66	67	73	48	47	48	62	63	47	42	38	48	58	72	41	55	48	59	64	64	54	66	44	54	42	47	52	37	32	37	45	59	56	62	55	40	44	51	57	53	48	59	48	50	56	51	48	45	47	47	42	42	41	46	48	43	43	44	49	27	45	64	22	23	19	34	37	35	50	51	54	64	67	22	46	33	21	55	35	33	53	46	45	59	64	44	44	44	44	44	53
64	61	69	64	75	73	67	67	65	68	67	66	50	46	43	45	51	51	54	51	42	52	52	65	54	60	32	54	48	49	53	54	51	46	44	53	60	50	56	50	58	60	64	57	59	47	56	52	61	81	64	60	57	59	64	59	66	73	56	53	61	49	43	39	49	63	62	49	55	62	50	47	50	52	61	58	58	66	67	73	48	47	48	62	63	47	42	38	48	58	72	41	55	48	59	64	64	54	66	44	54	42	47	52	37	32	37	45	59	56	62	55	40	44	51	57	53	48	59	48	50	56	51	48	45	47	47	42	42	41	46	48	43	43	44	49	27	45	64	22	23	19	34	37	35	50	51	54	64	67	22	46	33	21	55	35	33	53	46	45	59	64	44	44	44	44	44	53
64	61	69	64	75	73	67	67	65	68	67	66	50	46	43	45	51	51	54	51	42	52	52	65	54	60	32	54	48	49	53	54	51	46	44	53	60	50	56	50	58	60	64	57	59	47	56	52	61	81	64	60	57	59	64	59	66	73	56	53	61	49	43	39	49	63	62	49	55	62	50	47	50	52	61	58	58	66	67	73	48	47	48	62	63	47	42	38	48	58	72	41	55	48	59	64	64	54	66	44	54	42	47	52	37	32	37	45	59	56	62	55	40	44	51	57	53	48	59	48	50	56	51	48	45	47	47	42	42	41	46	48	43	43	44	49	27	45	64	22	23	19	34	37	35	50	51	54	64	67	22	46	33	21	55	35	33	53	46	45	59	64	44	44	44	44	44	53
58	57	59	59	59	54	54	56	57	53	58	54	54	57	46	50	56	61	56	50	59	57	58	54	65	63	63	57	48	49	60	63	53	54	48	50	61	53	60	64	63	56	62	68	56	50	56	63	66	67	69	84	65	65	70	66	71	57	64	57	55	63	46	53	65	62	66	65	70	65	54	50	57	56	61	67	64	63	59	57	52	54	60	62	62	49	56	51	57	68	66	50	53	60	67	71	75	64	66	55	58	48	53	55	49	47	51	57	53	65	63	59	52	56	60	64	63	56	59	68	68	57	55	58	65	55	55	51	49	49	50	42	62	56	56	69	70	64	69	68	65	30	32	65	58	62	63	60	56	68	28	45	33	29	35	51	48	66	61	64	68	59	55	58	61	63	72	66
64	61	69	64	75	73	67	67	65	68	67	66	50	46	43	45	51	51	54	51	42	52	52	65	54	60	32	54	48	49	53	54	51	46	44	53	60	50	56	50	58	60	64	57	59	47	56	52	61	81	64	60	57	59	64	59	66	73	56	53	61	49	43	39	49	63	62	49	55	62	50	47	50	52	61	58	58	66	67	73	48	47	48	62	63	47	42	38	48	58	72	41	55	48	59	64	64	54	66	44	54	42	47	52	37	32	37	45	59	56	62	55	40	44	51	57	53	48	59	48	50	56	51	48	45	47	47	42	42	41	46	48	43	43	44	49	27	45	64	22	23	19	34	37	35	50	51	54	64	67	22	46	33	21	55	35	33	53	46	45	59	64	44	44	44	44	44	53
66	69	67	64	69	67	66	66	64	65	65	62	61	41	44	55	56	60	61	57	40	52	55	62	64	58	26	54	50	55	63	47	47	48	54	61	63	58	63	63	61	63	61	65	60	57	61	63	65	67	70	63	61	65	70	62	67	64	60	56	52	54	44	43	54	60	58	47	48	55	51	47	51	54	56	64	61	59	63	60	53	51	50	61	57	52	48	45	56	64	71	41	51	56	66	65	69	61	68	56	53	47	55	49	51	40	44	53	59	55	60	58	48	58	54	60	55	53	58	50	51	60	52	53	57	50	54	53	49	47	52	56	56	47	52	51	29	55	65	29	27	25	33	39	33	60	59	56	67	65	26	40	29	23	56	40	41	62	58	60	67	66	57	61	57	60	66	68
66	69	67	64	69	67	66	66	64	65	65	62	61	41	44	55	56	60	61	57	40	52	55	62	64	58	26	54	50	55	63	47	47	48	54	61	63	58	63	63	61	63	61	65	60	57	61	63	65	67	70	63	61	65	70	62	67	64	60	56	52	54	44	43	54	60	58	47	48	55	51	47	51	54	56	64	61	59	63	60	53	51	50	61	57	52	48	45	56	64	71	41	51	56	66	65	69	61	68	56	53	47	55	49	51	40	44	53	59	55	60	58	48	58	54	60	55	53	58	50	51	60	52	53	57	50	54	53	49	47	52	56	56	47	52	51	29	55	65	29	27	25	33	39	33	60	59	56	67	65	26	40	29	23	56	40	41	62	58	60	67	66	57	61	57	60	66	68
66	64	65	65	62	61	41	44	55	56	60	61	57	40	52	55	62	64	58	26	54	50	55	63	47	47	48	54	61	63	58	63	63	61	63	61	65	60	57	61	63	65	67	70	63	61	65	70	62	67	64	60	56	52	54	44	43	54	60	58	47	48	55	51	47	51	54	56	64	61	59	63	60	53	51	50	61	57	52	48	45	56	64	71	41	51	56	66	65	69	61	68	56	53	47	55	49	51	40	44	53	59	55	60	58	48	58	54	60	55	53	58	50	51	60	52	53	57	50	54	53	49	47	52	56	56	47	52	51	29	55	65	29	27	25	33	39	33	60	59	56	67	65	26	40	29	23	56	40	41	62	58	60	67	66	57	61	57	60	66	68	66	63	50	49	49	59	60
66	64	65	65	62	61	41	44	55	56	60	61	57	40	52	55	62	64	58	26	54	50	55	63	47	47	48	54	61	63	58	63	63	61	63	61	65	60	57	61	63	65	67	70	63	61	65	70	62	67	64	60	56	52	54	44	43	54	60	58	47	48	55	51	47	51	54	56	64	61	59	63	60	53	51	50	61	57	52	48	45	56	64	71	41	51	56	66	65	69	61	68	56	53	47	55	49	51	40	44	53	59	55	60	58	48	58	54	60	55	53	58	50	51	60	52	53	57	50	54	53	49	47	52	56	56	47	52	51	29	55	65	29	27	25	33	39	33	60	59	56	67	65	26	40	29	23	56	40	41	62	58	60	67	66	57	61	57	60	66	68	66	63	50	49	49	59	60
66	64	65	65	62	61	41	44	55	56	60	61	57	40	52	55	62	64	58	26	54	50	55	63	47	47	48	54	61	63	58	63	63	61	63	61	65	60	57	61	63	65	67	70	63	61	65	70	62	67	64	60	56	52	54	44	43	54	60	58	47	48	55	51	47	51	54	56	64	61	59	63	60	53	51	50	61	57	52	48	45	56	64	71	41	51	56	66	65	69	61	68	56	53	47	55	49	51	40	44	53	59	55	60	58	48	58	54	60	55	53	58	50	51	60	52	53	57	50	54	53	49	47	52	56	56	47	52	51	29	55	65	29	27	25	33	39	33	60	59	56	67	65	26	40	29	23	56	40	41	62	58	60	67	66	57	61	57	60	66	68	66	63	50	49	49	59	60
67	65	68	67	66	50	46	43	45	51	51	54	51	42	52	52	65	54	60	32	54	48	49	53	54	51	46	44	53	60	50	56	50	58	60	64	57	59	47	56	52	61	81	64	60	57	59	64	59	66	73	56	53	61	49	43	39	49	63	62	49	55	62	50	47	50	52	61	58	58	66	67	73	48	47	48	62	63	47	42	38	48	58	72	41	55	48	59	64	64	54	66	44	54	42	47	52	37	32	37	45	59	56	62	55	40	44	51	57	53	48	59	48	50	56	51	48	45	47	47	42	42	41	46	48	43	43	44	49	27	45	64	22	23	19	34	37	35	50	51	54	64	67	22	46	33	21	55	35	33	53	46	45	59	64	44	44	44	44	44	53	53	53	53	53	53	53	53
66	64	65	65	62	61	41	44	55	56	60	61	57	40	52	55	62	64	58	26	54	50	55	63	47	47	48	54	61	63	58	63	63	61	63	61	65	60	57	61	63	65	67	70	63	61	65	70	62	67	64	60	56	52	54	44	43	54	60	58	47	48	55	51	47	51	54	56	64	61	59	63	60	53	51	50	61	57	52	48	45	56	64	71	41	51	56	66	65	69	61	68	56	53	47	55	49	51	40	44	53	59	55	60	58	48	58	54	60	55	53	58	50	51	60	52	53	57	50	54	53	49	47	52	56	56	47	52	51	29	55	65	29	27	25	33	39	33	60	59	56	67	65	26	40	29	23	56	40	41	62	58	60	67	66	57	61	57	60	66	68	66	63	50	49	49	59	60
67	65	68	67	66	50	46	43	45	51	51	54	51	42	52	52	65	54	60	32	54	48	49	53	54	51	46	44	53	60	50	56	50	58	60	64	57	59	47	56	52	61	81	64	60	57	59	64	59	66	73	56	53	61	49	43	39	49	63	62	49	55	62	50	47	50	52	61	58	58	66	67	73	48	47	48	62	63	47	42	38	48	58	72	41	55	48	59	64	64	54	66	44	54	42	47	52	37	32	37	45	59	56	62	55	40	44	51	57	53	48	59	48	50	56	51	48	45	47	47	42	42	41	46	48	43	43	44	49	27	45	64	22	23	19	34	37	35	50	51	54	64	67	22	46	33	21	55	35	33	53	46	45	59	64	44	44	44	44	44	53	53	53	53	53	53	53	53
67	65	68	67	66	50	46	43	45	51	51	54	51	42	52	52	65	54	60	32	54	48	49	53	54	51	46	44	53	60	50	56	50	58	60	64	57	59	47	56	52	61	81	64	60	57	59	64	59	66	73	56	53	61	49	43	39	49	63	62	49	55	62	50	47	50	52	61	58	58	66	67	73	48	47	48	62	63	47	42	38	48	58	72	41	55	48	59	64	64	54	66	44	54	42	47	52	37	32	37	45	59	56	62	55	40	44	51	57	53	48	59	48	50	56	51	48	45	47	47	42	42	41	46	48	43	43	44	49	27	45	64	22	23	19	34	37	35	50	51	54	64	67	22	46	33	21	55	35	33	53	46	45	59	64	44	44	44	44	44	53	53	53	53	53	53	53	53
56	57	53	58	54	54	57	46	50	56	61	56	50	59	57	58	54	65	63	63	57	48	49	60	63	53	54	48	50	61	53	60	64	63	56	62	68	56	50	56	63	66	67	69	84	65	65	70	66	71	57	64	57	55	63	46	53	65	62	66	65	70	65	54	50	57	56	61	67	64	63	59	57	52	54	60	62	62	49	56	51	57	68	66	50	53	60	67	71	75	64	66	55	58	48	53	55	49	47	51	57	53	65	63	59	52	56	60	64	63	56	59	68	68	57	55	58	65	55	55	51	49	49	50	42	62	56	56	69	70	64	69	68	65	30	32	65	58	62	63	60	56	68	28	45	33	29	35	51	48	66	61	64	68	59	55	58	61	63	72	66	64	73	65	51	52	57	57
67	65	68	67	66	50	46	43	45	51	51	54	51	42	52	52	65	54	60	32	54	48	49	53	54	51	46	44	53	60	50	56	50	58	60	64	57	59	47	56	52	61	81	64	60	57	59	64	59	66	73	56	53	61	49	43	39	49	63	62	49	55	62	50	47	50	52	61	58	58	66	67	73	48	47	48	62	63	47	42	38	48	58	72	41	55	48	59	64	64	54	66	44	54	42	47	52	37	32	37	45	59	56	62	55	40	44	51	57	53	48	59	48	50	56	51	48	45	47	47	42	42	41	46	48	43	43	44	49	27	45	64	22	23	19	34	37	35	50	51	54	64	67	22	46	33	21	55	35	33	53	46	45	59	64	44	44	44	44	44	53	53	53	53	53	53	53	53
55	54	52	56	53	54	48	45	41	44	48	59	52	54	54	57	55	53	55	39	58	50	51	57	49	49	47	46	47	57	48	55	47	57	53	57	59	56	48	52	49	57	72	67	55	55	58	62	60	58	55	57	46	55	50	43	34	46	58	55	47	52	54	52	44	46	49	50	55	55	54	67	65	49	43	49	59	58	40	41	40	53	64	64	44	56	59	55	60	59	57	64	48	54	43	49	51	44	41	45	44	57	60	54	52	44	56	53	58	59	48	60	44	56	60	51	45	49	53	47	41	49	42	46	49	41	54	49	48	27	56	65	26	29	23	37	28	25	52	49	55	69	67	25	34	30	23	46	38	40	46	49	57	62	67	57	63	49	62	72	72	68	68	59	45	45	62	64
67	65	68	67	66	50	46	43	45	51	51	54	51	42	52	52	65	54	60	32	54	48	49	53	54	51	46	44	53	60	50	56	50	58	60	64	57	59	47	56	52	61	81	64	60	57	59	64	59	66	73	56	53	61	49	43	39	49	63	62	49	55	62	50	47	50	52	61	58	58	66	67	73	48	47	48	62	63	47	42	38	48	58	72	41	55	48	59	64	64	54	66	44	54	42	47	52	37	32	37	45	59	56	62	55	40	44	51	57	53	48	59	48	50	56	51	48	45	47	47	42	42	41	46	48	43	43	44	49	27	45	64	22	23	19	34	37	35	50	51	54	64	67	22	46	33	21	55	35	33	53	46	45	59	64	44	44	44	44	44	53	53	53	53	53	53	53	53
67	65	68	67	66	50	46	43	45	51	51	54	51	42	52	52	65	54	60	32	54	48	49	53	54	51	46	44	53	60	50	56	50	58	60	64	57	59	47	56	52	61	81	64	60	57	59	64	59	66	73	56	53	61	49	43	39	49	63	62	49	55	62	50	47	50	52	61	58	58	66	67	73	48	47	48	62	63	47	42	38	48	58	72	41	55	48	59	64	64	54	66	44	54	42	47	52	37	32	37	45	59	56	62	55	40	44	51	57	53	48	59	48	50	56	51	48	45	47	47	42	42	41	46	48	43	43	44	49	27	45	64	22	23	19	34	37	35	50	51	54	64	67	22	46	33	21	55	35	33	53	46	45	59	64	44	44	44	44	44	53	53	53	53	53	53	53	53
66	64	65	65	62	61	41	44	55	56	60	61	57	40	52	55	62	64	58	26	54	50	55	63	47	47	48	54	61	63	58	63	63	61	63	61	65	60	57	61	63	65	67	70	63	61	65	70	62	67	64	60	56	52	54	44	43	54	60	58	47	48	55	51	47	51	54	56	64	61	59	63	60	53	51	50	61	57	52	48	45	56	64	71	41	51	56	66	65	69	61	68	56	53	47	55	49	51	40	44	53	59	55	60	58	48	58	54	60	55	53	58	50	51	60	52	53	57	50	54	53	49	47	52	56	56	47	52	51	29	55	65	29	27	25	33	39	33	60	59	56	67	65	26	40	29	23	56	40	41	62	58	60	67	66	57	61	57	60	66	68	66	63	50	49	49	59	60
66	64	65	65	62	61	41	44	55	56	60	61	57	40	52	55	62	64	58	26	54	50	55	63	47	47	48	54	61	63	58	63	63	61	63	61	65	60	57	61	63	65	67	70	63	61	65	70	62	67	64	60	56	52	54	44	43	54	60	58	47	48	55	51	47	51	54	56	64	61	59	63	60	53	51	50	61	57	52	48	45	56	64	71	41	51	56	66	65	69	61	68	56	53	47	55	49	51	40	44	53	59	55	60	58	48	58	54	60	55	53	58	50	51	60	52	53	57	50	54	53	49	47	52	56	56	47	52	51	29	55	65	29	27	25	33	39	33	60	59	56	67	65	26	40	29	23	56	40	41	62	58	60	67	66	57	61	57	60	66	68	66	63	50	49	49	59	60
59	52	52	55	46	60	47	49	46	54	58	58	53	45	49	54	55	55	42	45	55	45	62	63	57	48	48	57	50	55	57	59	63	70	66	58	75	56	52	56	55	61	77	79	65	60	58	62	57	73	57	58	53	62	53	49	49	73	66	57	48	56	59	48	51	55	53	61	65	67	50	62	71	56	50	56	66	71	57	57	52	60	62	69	56	60	67	75	68	64	65	73	57	63	59	55	55	55	52	59	58	62	76	63	65	58	62	67	71	68	57	61	56	66	69	57	57	56	56	54	57	57	52	60	57	59	53	57	55	47	56	54	40	32	21	38	28	34	50	61	57	72	43	15	25	31	18	39	58	50	57	66	69	49	49	64	68	66	75	80	81	79	75	76	54	55	72	70
66	64	65	65	62	61	41	44	55	56	60	61	57	40	52	55	62	64	58	26	54	50	55	63	47	47	48	54	61	63	58	63	63	61	63	61	65	60	57	61	63	65	67	70	63	61	65	70	62	67	64	60	56	52	54	44	43	54	60	58	47	48	55	51	47	51	54	56	64	61	59	63	60	53	51	50	61	57	52	48	45	56	64	71	41	51	56	66	65	69	61	68	56	53	47	55	49	51	40	44	53	59	55	60	58	48	58	54	60	55	53	58	50	51	60	52	53	57	50	54	53	49	47	52	56	56	47	52	51	29	55	65	29	27	25	33	39	33	60	59	56	67	65	26	40	29	23	56	40	41	62	58	60	67	66	57	61	57	60	66	68	66	63	50	49	49	59	60
66	64	65	65	62	61	41	44	55	56	60	61	57	40	52	55	62	64	58	26	54	50	55	63	47	47	48	54	61	63	58	63	63	61	63	61	65	60	57	61	63	65	67	70	63	61	65	70	62	67	64	60	56	52	54	44	43	54	60	58	47	48	55	51	47	51	54	56	64	61	59	63	60	53	51	50	61	57	52	48	45	56	64	71	41	51	56	66	65	69	61	68	56	53	47	55	49	51	40	44	53	59	55	60	58	48	58	54	60	55	53	58	50	51	60	52	53	57	50	54	53	49	47	52	56	56	47	52	51	29	55	65	29	27	25	33	39	33	60	59	56	67	65	26	40	29	23	56	40	41	62	58	60	67	66	57	61	57	60	66	68	66	63	50	49	49	59	60
59	52	52	55	46	60	47	49	46	54	58	58	53	45	49	54	55	55	42	45	55	45	62	63	57	48	48	57	50	55	57	59	63	70	66	58	75	56	52	56	55	61	77	79	65	60	58	62	57	73	57	58	53	62	53	49	49	73	66	57	48	56	59	48	51	55	53	61	65	67	50	62	71	56	50	56	66	71	57	57	52	60	62	69	56	60	67	75	68	64	65	73	57	63	59	55	55	55	52	59	58	62	76	63	65	58	62	67	71	68	57	61	56	66	69	57	57	56	56	54	57	57	52	60	57	59	53	57	55	47	56	54	40	32	21	38	28	34	50	61	57	72	43	15	25	31	18	39	58	50	57	66	69	49	49	64	68	66	75	80	81	79	75	76	54	55	72	70
44	55	56	60	61	57	40	52	55	62	64	58	26	54	50	55	63	47	47	48	54	61	63	58	63	63	61	63	61	65	60	57	61	63	65	67	70	63	61	65	70	62	67	64	60	56	52	54	44	43	54	60	58	47	48	55	51	47	51	54	56	64	61	59	63	60	53	51	50	61	57	52	48	45	56	64	71	41	51	56	66	65	69	61	68	56	53	47	55	49	51	40	44	53	59	55	60	58	48	58	54	60	55	53	58	50	51	60	52	53	57	50	54	53	49	47	52	56	56	47	52	51	29	55	65	29	27	25	33	39	33	60	59	56	67	65	26	40	29	23	56	40	41	62	58	60	67	66	57	61	57	60	66	68	66	63	50	49	49	59	60	44	53	70	69	66	74	23
44	55	56	60	61	57	40	52	55	62	64	58	26	54	50	55	63	47	47	48	54	61	63	58	63	63	61	63	61	65	60	57	61	63	65	67	70	63	61	65	70	62	67	64	60	56	52	54	44	43	54	60	58	47	48	55	51	47	51	54	56	64	61	59	63	60	53	51	50	61	57	52	48	45	56	64	71	41	51	56	66	65	69	61	68	56	53	47	55	49	51	40	44	53	59	55	60	58	48	58	54	60	55	53	58	50	51	60	52	53	57	50	54	53	49	47	52	56	56	47	52	51	29	55	65	29	27	25	33	39	33	60	59	56	67	65	26	40	29	23	56	40	41	62	58	60	67	66	57	61	57	60	66	68	66	63	50	49	49	59	60	44	53	70	69	66	74	23
43	45	51	51	54	51	42	52	52	65	54	60	32	54	48	49	53	54	51	46	44	53	60	50	56	50	58	60	64	57	59	47	56	52	61	81	64	60	57	59	64	59	66	73	56	53	61	49	43	39	49	63	62	49	55	62	50	47	50	52	61	58	58	66	67	73	48	47	48	62	63	47	42	38	48	58	72	41	55	48	59	64	64	54	66	44	54	42	47	52	37	32	37	45	59	56	62	55	40	44	51	57	53	48	59	48	50	56	51	48	45	47	47	42	42	41	46	48	43	43	44	49	27	45	64	22	23	19	34	37	35	50	51	54	64	67	22	46	33	21	55	35	33	53	46	45	59	64	44	44	44	44	44	53	53	53	53	53	53	53	53	51	51	51	51	51	51	51
44	55	56	60	61	57	40	52	55	62	64	58	26	54	50	55	63	47	47	48	54	61	63	58	63	63	61	63	61	65	60	57	61	63	65	67	70	63	61	65	70	62	67	64	60	56	52	54	44	43	54	60	58	47	48	55	51	47	51	54	56	64	61	59	63	60	53	51	50	61	57	52	48	45	56	64	71	41	51	56	66	65	69	61	68	56	53	47	55	49	51	40	44	53	59	55	60	58	48	58	54	60	55	53	58	50	51	60	52	53	57	50	54	53	49	47	52	56	56	47	52	51	29	55	65	29	27	25	33	39	33	60	59	56	67	65	26	40	29	23	56	40	41	62	58	60	67	66	57	61	57	60	66	68	66	63	50	49	49	59	60	44	53	70	69	66	74	23
46	50	56	61	56	50	59	57	58	54	65	63	63	57	48	49	60	63	53	54	48	50	61	53	60	64	63	56	62	68	56	50	56	63	66	67	69	84	65	65	70	66	71	57	64	57	55	63	46	53	65	62	66	65	70	65	54	50	57	56	61	67	64	63	59	57	52	54	60	62	62	49	56	51	57	68	66	50	53	60	67	71	75	64	66	55	58	48	53	55	49	47	51	57	53	65	63	59	52	56	60	64	63	56	59	68	68	57	55	58	65	55	55	51	49	49	50	42	62	56	56	69	70	64	69	68	65	30	32	65	58	62	63	60	56	68	28	45	33	29	35	51	48	66	61	64	68	59	55	58	61	63	72	66	64	73	65	51	52	57	57	50	53	75	69	68	74	69
46	50	56	61	56	50	59	57	58	54	65	63	63	57	48	49	60	63	53	54	48	50	61	53	60	64	63	56	62	68	56	50	56	63	66	67	69	84	65	65	70	66	71	57	64	57	55	63	46	53	65	62	66	65	70	65	54	50	57	56	61	67	64	63	59	57	52	54	60	62	62	49	56	51	57	68	66	50	53	60	67	71	75	64	66	55	58	48	53	55	49	47	51	57	53	65	63	59	52	56	60	64	63	56	59	68	68	57	55	58	65	55	55	51	49	49	50	42	62	56	56	69	70	64	69	68	65	30	32	65	58	62	63	60	56	68	28	45	33	29	35	51	48	66	61	64	68	59	55	58	61	63	72	66	64	73	65	51	52	57	57	50	53	75	69	68	74	69
44	55	56	60	61	57	40	52	55	62	64	58	26	54	50	55	63	47	47	48	54	61	63	58	63	63	61	63	61	65	60	57	61	63	65	67	70	63	61	65	70	62	67	64	60	56	52	54	44	43	54	60	58	47	48	55	51	47	51	54	56	64	61	59	63	60	53	51	50	61	57	52	48	45	56	64	71	41	51	56	66	65	69	61	68	56	53	47	55	49	51	40	44	53	59	55	60	58	48	58	54	60	55	53	58	50	51	60	52	53	57	50	54	53	49	47	52	56	56	47	52	51	29	55	65	29	27	25	33	39	33	60	59	56	67	65	26	40	29	23	56	40	41	62	58	60	67	66	57	61	57	60	66	68	66	63	50	49	49	59	60	44	53	70	69	66	74	23
44	55	56	60	61	57	40	52	55	62	64	58	26	54	50	55	63	47	47	48	54	61	63	58	63	63	61	63	61	65	60	57	61	63	65	67	70	63	61	65	70	62	67	64	60	56	52	54	44	43	54	60	58	47	48	55	51	47	51	54	56	64	61	59	63	60	53	51	50	61	57	52	48	45	56	64	71	41	51	56	66	65	69	61	68	56	53	47	55	49	51	40	44	53	59	55	60	58	48	58	54	60	55	53	58	50	51	60	52	53	57	50	54	53	49	47	52	56	56	47	52	51	29	55	65	29	27	25	33	39	33	60	59	56	67	65	26	40	29	23	56	40	41	62	58	60	67	66	57	61	57	60	66	68	66	63	50	49	49	59	60	44	53	70	69	66	74	23
43	45	51	51	54	51	42	52	52	65	54	60	32	54	48	49	53	54	51	46	44	53	60	50	56	50	58	60	64	57	59	47	56	52	61	81	64	60	57	59	64	59	66	73	56	53	61	49	43	39	49	63	62	49	55	62	50	47	50	52	61	58	58	66	67	73	48	47	48	62	63	47	42	38	48	58	72	41	55	48	59	64	64	54	66	44	54	42	47	52	37	32	37	45	59	56	62	55	40	44	51	57	53	48	59	48	50	56	51	48	45	47	47	42	42	41	46	48	43	43	44	49	27	45	64	22	23	19	34	37	35	50	51	54	64	67	22	46	33	21	55	35	33	53	46	45	59	64	44	44	44	44	44	53	53	53	53	53	53	53	53	51	51	51	51	51	51	51
44	55	56	60	61	57	40	52	55	62	64	58	26	54	50	55	63	47	47	48	54	61	63	58	63	63	61	63	61	65	60	57	61	63	65	67	70	63	61	65	70	62	67	64	60	56	52	54	44	43	54	60	58	47	48	55	51	47	51	54	56	64	61	59	63	60	53	51	50	61	57	52	48	45	56	64	71	41	51	56	66	65	69	61	68	56	53	47	55	49	51	40	44	53	59	55	60	58	48	58	54	60	55	53	58	50	51	60	52	53	57	50	54	53	49	47	52	56	56	47	52	51	29	55	65	29	27	25	33	39	33	60	59	56	67	65	26	40	29	23	56	40	41	62	58	60	67	66	57	61	57	60	66	68	66	63	50	49	49	59	60	44	53	70	69	66	74	23
43	45	51	51	54	51	42	52	52	65	54	60	32	54	48	49	53	54	51	46	44	53	60	50	56	50	58	60	64	57	59	47	56	52	61	81	64	60	57	59	64	59	66	73	56	53	61	49	43	39	49	63	62	49	55	62	50	47	50	52	61	58	58	66	67	73	48	47	48	62	63	47	42	38	48	58	72	41	55	48	59	64	64	54	66	44	54	42	47	52	37	32	37	45	59	56	62	55	40	44	51	57	53	48	59	48	50	56	51	48	45	47	47	42	42	41	46	48	43	43	44	49	27	45	64	22	23	19	34	37	35	50	51	54	64	67	22	46	33	21	55	35	33	53	46	45	59	64	44	44	44	44	44	53	53	53	53	53	53	53	53	51	51	51	51	51	51	51
44	55	56	60	61	57	40	52	55	62	64	58	26	54	50	55	63	47	47	48	54	61	63	58	63	63	61	63	61	65	60	57	61	63	65	67	70	63	61	65	70	62	67	64	60	56	52	54	44	43	54	60	58	47	48	55	51	47	51	54	56	64	61	59	63	60	53	51	50	61	57	52	48	45	56	64	71	41	51	56	66	65	69	61	68	56	53	47	55	49	51	40	44	53	59	55	60	58	48	58	54	60	55	53	58	50	51	60	52	53	57	50	54	53	49	47	52	56	56	47	52	51	29	55	65	29	27	25	33	39	33	60	59	56	67	65	26	40	29	23	56	40	41	62	58	60	67	66	57	61	57	60	66	68	66	63	50	49	49	59	60	44	53	70	69	66	74	23
49	46	54	58	58	53	45	49	54	55	55	42	45	55	45	62	63	57	48	48	57	50	55	57	59	63	70	66	58	75	56	52	56	55	61	77	79	65	60	58	62	57	73	57	58	53	62	53	49	49	73	66	57	48	56	59	48	51	55	53	61	65	67	50	62	71	56	50	56	66	71	57	57	52	60	62	69	56	60	67	75	68	64	65	73	57	63	59	55	55	55	52	59	58	62	76	63	65	58	62	67	71	68	57	61	56	66	69	57	57	56	56	54	57	57	52	60	57	59	53	57	55	47	56	54	40	32	21	38	28	34	50	61	57	72	43	15	25	31	18	39	58	50	57	66	69	49	49	64	68	66	75	80	81	79	75	76	54	55	72	70	54	60	83	73	66	43	29
52	55	62	64	58	26	54	50	55	63	47	47	48	54	61	63	58	63	63	61	63	61	65	60	57	61	63	65	67	70	63	61	65	70	62	67	64	60	56	52	54	44	43	54	60	58	47	48	55	51	47	51	54	56	64	61	59	63	60	53	51	50	61	57	52	48	45	56	64	71	41	51	56	66	65	69	61	68	56	53	47	55	49	51	40	44	53	59	55	60	58	48	58	54	60	55	53	58	50	51	60	52	53	57	50	54	53	49	47	52	56	56	47	52	51	29	55	65	29	27	25	33	39	33	60	59	56	67	65	26	40	29	23	56	40	41	62	58	60	67	66	57	61	57	60	66	68	66	63	50	49	49	59	60	44	53	70	69	66	74	23	66	73	64	58	64	71	69
52	52	65	54	60	32	54	48	49	53	54	51	46	44	53	60	50	56	50	58	60	64	57	59	47	56	52	61	81	64	60	57	59	64	59	66	73	56	53	61	49	43	39	49	63	62	49	55	62	50	47	50	52	61	58	58	66	67	73	48	47	48	62	63	47	42	38	48	58	72	41	55	48	59	64	64	54	66	44	54	42	47	52	37	32	37	45	59	56	62	55	40	44	51	57	53	48	59	48	50	56	51	48	45	47	47	42	42	41	46	48	43	43	44	49	27	45	64	22	23	19	34	37	35	50	51	54	64	67	22	46	33	21	55	35	33	53	46	45	59	64	44	44	44	44	44	53	53	53	53	53	53	53	53	51	51	51	51	51	51	51	51	51	49	49	49	49	49
52	55	62	64	58	26	54	50	55	63	47	47	48	54	61	63	58	63	63	61	63	61	65	60	57	61	63	65	67	70	63	61	65	70	62	67	64	60	56	52	54	44	43	54	60	58	47	48	55	51	47	51	54	56	64	61	59	63	60	53	51	50	61	57	52	48	45	56	64	71	41	51	56	66	65	69	61	68	56	53	47	55	49	51	40	44	53	59	55	60	58	48	58	54	60	55	53	58	50	51	60	52	53	57	50	54	53	49	47	52	56	56	47	52	51	29	55	65	29	27	25	33	39	33	60	59	56	67	65	26	40	29	23	56	40	41	62	58	60	67	66	57	61	57	60	66	68	66	63	50	49	49	59	60	44	53	70	69	66	74	23	66	73	64	58	64	71	69
52	52	65	54	60	32	54	48	49	53	54	51	46	44	53	60	50	56	50	58	60	64	57	59	47	56	52	61	81	64	60	57	59	64	59	66	73	56	53	61	49	43	39	49	63	62	49	55	62	50	47	50	52	61	58	58	66	67	73	48	47	48	62	63	47	42	38	48	58	72	41	55	48	59	64	64	54	66	44	54	42	47	52	37	32	37	45	59	56	62	55	40	44	51	57	53	48	59	48	50	56	51	48	45	47	47	42	42	41	46	48	43	43	44	49	27	45	64	22	23	19	34	37	35	50	51	54	64	67	22	46	33	21	55	35	33	53	46	45	59	64	44	44	44	44	44	53	53	53	53	53	53	53	53	51	51	51	51	51	51	51	51	51	49	49	49	49	49
52	52	65	54	60	32	54	48	49	53	54	51	46	44	53	60	50	56	50	58	60	64	57	59	47	56	52	61	81	64	60	57	59	64	59	66	73	56	53	61	49	43	39	49	63	62	49	55	62	50	47	50	52	61	58	58	66	67	73	48	47	48	62	63	47	42	38	48	58	72	41	55	48	59	64	64	54	66	44	54	42	47	52	37	32	37	45	59	56	62	55	40	44	51	57	53	48	59	48	50	56	51	48	45	47	47	42	42	41	46	48	43	43	44	49	27	45	64	22	23	19	34	37	35	50	51	54	64	67	22	46	33	21	55	35	33	53	46	45	59	64	44	44	44	44	44	53	53	53	53	53	53	53	53	51	51	51	51	51	51	51	51	51	49	49	49	49	49
52	55	62	64	58	26	54	50	55	63	47	47	48	54	61	63	58	63	63	61	63	61	65	60	57	61	63	65	67	70	63	61	65	70	62	67	64	60	56	52	54	44	43	54	60	58	47	48	55	51	47	51	54	56	64	61	59	63	60	53	51	50	61	57	52	48	45	56	64	71	41	51	56	66	65	69	61	68	56	53	47	55	49	51	40	44	53	59	55	60	58	48	58	54	60	55	53	58	50	51	60	52	53	57	50	54	53	49	47	52	56	56	47	52	51	29	55	65	29	27	25	33	39	33	60	59	56	67	65	26	40	29	23	56	40	41	62	58	60	67	66	57	61	57	60	66	68	66	63	50	49	49	59	60	44	53	70	69	66	74	23	66	73	64	58	64	71	69
52	55	62	64	58	26	54	50	55	63	47	47	48	54	61	63	58	63	63	61	63	61	65	60	57	61	63	65	67	70	63	61	65	70	62	67	64	60	56	52	54	44	43	54	60	58	47	48	55	51	47	51	54	56	64	61	59	63	60	53	51	50	61	57	52	48	45	56	64	71	41	51	56	66	65	69	61	68	56	53	47	55	49	51	40	44	53	59	55	60	58	48	58	54	60	55	53	58	50	51	60	52	53	57	50	54	53	49	47	52	56	56	47	52	51	29	55	65	29	27	25	33	39	33	60	59	56	67	65	26	40	29	23	56	40	41	62	58	60	67	66	57	61	57	60	66	68	66	63	50	49	49	59	60	44	53	70	69	66	74	23	66	73	64	58	64	71	69
52	52	65	54	60	32	54	48	49	53	54	51	46	44	53	60	50	56	50	58	60	64	57	59	47	56	52	61	81	64	60	57	59	64	59	66	73	56	53	61	49	43	39	49	63	62	49	55	62	50	47	50	52	61	58	58	66	67	73	48	47	48	62	63	47	42	38	48	58	72	41	55	48	59	64	64	54	66	44	54	42	47	52	37	32	37	45	59	56	62	55	40	44	51	57	53	48	59	48	50	56	51	48	45	47	47	42	42	41	46	48	43	43	44	49	27	45	64	22	23	19	34	37	35	50	51	54	64	67	22	46	33	21	55	35	33	53	46	45	59	64	44	44	44	44	44	53	53	53	53	53	53	53	53	51	51	51	51	51	51	51	51	51	49	49	49	49	49
57	58	54	65	63	63	57	48	49	60	63	53	54	48	50	61	53	60	64	63	56	62	68	56	50	56	63	66	67	69	84	65	65	70	66	71	57	64	57	55	63	46	53	65	62	66	65	70	65	54	50	57	56	61	67	64	63	59	57	52	54	60	62	62	49	56	51	57	68	66	50	53	60	67	71	75	64	66	55	58	48	53	55	49	47	51	57	53	65	63	59	52	56	60	64	63	56	59	68	68	57	55	58	65	55	55	51	49	49	50	42	62	56	56	69	70	64	69	68	65	30	32	65	58	62	63	60	56	68	28	45	33	29	35	51	48	66	61	64	68	59	55	58	61	63	72	66	64	73	65	51	52	57	57	50	53	75	69	68	74	69	73	70	70	62	66	75	70
52	55	62	64	58	26	54	50	55	63	47	47	48	54	61	63	58	63	63	61	63	61	65	60	57	61	63	65	67	70	63	61	65	70	62	67	64	60	56	52	54	44	43	54	60	58	47	48	55	51	47	51	54	56	64	61	59	63	60	53	51	50	61	57	52	48	45	56	64	71	41	51	56	66	65	69	61	68	56	53	47	55	49	51	40	44	53	59	55	60	58	48	58	54	60	55	53	58	50	51	60	52	53	57	50	54	53	49	47	52	56	56	47	52	51	29	55	65	29	27	25	33	39	33	60	59	56	67	65	26	40	29	23	56	40	41	62	58	60	67	66	57	61	57	60	66	68	66	63	50	49	49	59	60	44	53	70	69	66	74	23	66	73	64	58	64	71	69
50	55	63	47	47	48	54	61	63	58	63	63	61	63	61	65	60	57	61	63	65	67	70	63	61	65	70	62	67	64	60	56	52	54	44	43	54	60	58	47	48	55	51	47	51	54	56	64	61	59	63	60	53	51	50	61	57	52	48	45	56	64	71	41	51	56	66	65	69	61	68	56	53	47	55	49	51	40	44	53	59	55	60	58	48	58	54	60	55	53	58	50	51	60	52	53	57	50	54	53	49	47	52	56	56	47	52	51	29	55	65	29	27	25	33	39	33	60	59	56	67	65	26	40	29	23	56	40	41	62	58	60	67	66	57	61	57	60	66	68	66	63	50	49	49	59	60	44	53	70	69	66	74	23	66	73	64	58	64	71	69	65	67	57	61	61	48	48
50	55	63	47	47	48	54	61	63	58	63	63	61	63	61	65	60	57	61	63	65	67	70	63	61	65	70	62	67	64	60	56	52	54	44	43	54	60	58	47	48	55	51	47	51	54	56	64	61	59	63	60	53	51	50	61	57	52	48	45	56	64	71	41	51	56	66	65	69	61	68	56	53	47	55	49	51	40	44	53	59	55	60	58	48	58	54	60	55	53	58	50	51	60	52	53	57	50	54	53	49	47	52	56	56	47	52	51	29	55	65	29	27	25	33	39	33	60	59	56	67	65	26	40	29	23	56	40	41	62	58	60	67	66	57	61	57	60	66	68	66	63	50	49	49	59	60	44	53	70	69	66	74	23	66	73	64	58	64	71	69	65	67	57	61	61	48	48
48	49	53	54	51	46	44	53	60	50	56	50	58	60	64	57	59	47	56	52	61	81	64	60	57	59	64	59	66	73	56	53	61	49	43	39	49	63	62	49	55	62	50	47	50	52	61	58	58	66	67	73	48	47	48	62	63	47	42	38	48	58	72	41	55	48	59	64	64	54	66	44	54	42	47	52	37	32	37	45	59	56	62	55	40	44	51	57	53	48	59	48	50	56	51	48	45	47	47	42	42	41	46	48	43	43	44	49	27	45	64	22	23	19	34	37	35	50	51	54	64	67	22	46	33	21	55	35	33	53	46	45	59	64	44	44	44	44	44	53	53	53	53	53	53	53	53	51	51	51	51	51	51	51	51	51	49	49	49	49	49	49	49	49	53	58	48	41
48	49	53	54	51	46	44	53	60	50	56	50	58	60	64	57	59	47	56	52	61	81	64	60	57	59	64	59	66	73	56	53	61	49	43	39	49	63	62	49	55	62	50	47	50	52	61	58	58	66	67	73	48	47	48	62	63	47	42	38	48	58	72	41	55	48	59	64	64	54	66	44	54	42	47	52	37	32	37	45	59	56	62	55	40	44	51	57	53	48	59	48	50	56	51	48	45	47	47	42	42	41	46	48	43	43	44	49	27	45	64	22	23	19	34	37	35	50	51	54	64	67	22	46	33	21	55	35	33	53	46	45	59	64	44	44	44	44	44	53	53	53	53	53	53	53	53	51	51	51	51	51	51	51	51	51	49	49	49	49	49	49	49	49	53	58	48	41
48	49	53	54	51	46	44	53	60	50	56	50	58	60	64	57	59	47	56	52	61	81	64	60	57	59	64	59	66	73	56	53	61	49	43	39	49	63	62	49	55	62	50	47	50	52	61	58	58	66	67	73	48	47	48	62	63	47	42	38	48	58	72	41	55	48	59	64	64	54	66	44	54	42	47	52	37	32	37	45	59	56	62	55	40	44	51	57	53	48	59	48	50	56	51	48	45	47	47	42	42	41	46	48	43	43	44	49	27	45	64	22	23	19	34	37	35	50	51	54	64	67	22	46	33	21	55	35	33	53	46	45	59	64	44	44	44	44	44	53	53	53	53	53	53	53	53	51	51	51	51	51	51	51	51	51	49	49	49	49	49	49	49	49	53	58	48	41
50	55	63	47	47	48	54	61	63	58	63	63	61	63	61	65	60	57	61	63	65	67	70	63	61	65	70	62	67	64	60	56	52	54	44	43	54	60	58	47	48	55	51	47	51	54	56	64	61	59	63	60	53	51	50	61	57	52	48	45	56	64	71	41	51	56	66	65	69	61	68	56	53	47	55	49	51	40	44	53	59	55	60	58	48	58	54	60	55	53	58	50	51	60	52	53	57	50	54	53	49	47	52	56	56	47	52	51	29	55	65	29	27	25	33	39	33	60	59	56	67	65	26	40	29	23	56	40	41	62	58	60	67	66	57	61	57	60	66	68	66	63	50	49	49	59	60	44	53	70	69	66	74	23	66	73	64	58	64	71	69	65	67	57	61	61	48	48
50	55	63	47	47	48	54	61	63	58	63	63	61	63	61	65	60	57	61	63	65	67	70	63	61	65	70	62	67	64	60	56	52	54	44	43	54	60	58	47	48	55	51	47	51	54	56	64	61	59	63	60	53	51	50	61	57	52	48	45	56	64	71	41	51	56	66	65	69	61	68	56	53	47	55	49	51	40	44	53	59	55	60	58	48	58	54	60	55	53	58	50	51	60	52	53	57	50	54	53	49	47	52	56	56	47	52	51	29	55	65	29	27	25	33	39	33	60	59	56	67	65	26	40	29	23	56	40	41	62	58	60	67	66	57	61	57	60	66	68	66	63	50	49	49	59	60	44	53	70	69	66	74	23	66	73	64	58	64	71	69	65	67	57	61	61	48	48
50	51	57	49	49	47	46	47	57	48	55	47	57	53	57	59	56	48	52	49	57	72	67	55	55	58	62	60	58	55	57	46	55	50	43	34	46	58	55	47	52	54	52	44	46	49	50	55	55	54	67	65	49	43	49	59	58	40	41	40	53	64	64	44	56	59	55	60	59	57	64	48	54	43	49	51	44	41	45	44	57	60	54	52	44	56	53	58	59	48	60	44	56	60	51	45	49	53	47	41	49	42	46	49	41	54	49	48	27	56	65	26	29	23	37	28	25	52	49	55	69	67	25	34	30	23	46	38	40	46	49	57	62	67	57	63	49	62	72	72	68	68	59	45	45	62	64	48	55	70	65	58	73	30	62	62	58	61	72	65	68	65	62	56	51	55	41	39
50	55	63	47	47	48	54	61	63	58	63	63	61	63	61	65	60	57	61	63	65	67	70	63	61	65	70	62	67	64	60	56	52	54	44	43	54	60	58	47	48	55	51	47	51	54	56	64	61	59	63	60	53	51	50	61	57	52	48	45	56	64	71	41	51	56	66	65	69	61	68	56	53	47	55	49	51	40	44	53	59	55	60	58	48	58	54	60	55	53	58	50	51	60	52	53	57	50	54	53	49	47	52	56	56	47	52	51	29	55	65	29	27	25	33	39	33	60	59	56	67	65	26	40	29	23	56	40	41	62	58	60	67	66	57	61	57	60	66	68	66	63	50	49	49	59	60	44	53	70	69	66	74	23	66	73	64	58	64	71	69	65	67	57	61	61	48	48
45	62	63	57	48	48	57	50	55	57	59	63	70	66	58	75	56	52	56	55	61	77	79	65	60	58	62	57	73	57	58	53	62	53	49	49	73	66	57	48	56	59	48	51	55	53	61	65	67	50	62	71	56	50	56	66	71	57	57	52	60	62	69	56	60	67	75	68	64	65	73	57	63	59	55	55	55	52	59	58	62	76	63	65	58	62	67	71	68	57	61	56	66	69	57	57	56	56	54	57	57	52	60	57	59	53	57	55	47	56	54	40	32	21	38	28	34	50	61	57	72	43	15	25	31	18	39	58	50	57	66	69	49	49	64	68	66	75	80	81	79	75	76	54	55	72	70	54	60	83	73	66	43	29	42	78	65	68	74	72	78	69	52	56	62	67	67	61
45	62	63	57	48	48	57	50	55	57	59	63	70	66	58	75	56	52	56	55	61	77	79	65	60	58	62	57	73	57	58	53	62	53	49	49	73	66	57	48	56	59	48	51	55	53	61	65	67	50	62	71	56	50	56	66	71	57	57	52	60	62	69	56	60	67	75	68	64	65	73	57	63	59	55	55	55	52	59	58	62	76	63	65	58	62	67	71	68	57	61	56	66	69	57	57	56	56	54	57	57	52	60	57	59	53	57	55	47	56	54	40	32	21	38	28	34	50	61	57	72	43	15	25	31	18	39	58	50	57	66	69	49	49	64	68	66	75	80	81	79	75	76	54	55	72	70	54	60	83	73	66	43	29	42	78	65	68	74	72	78	69	52	56	62	67	67	61
61	63	58	63	63	61	63	61	65	60	57	61	63	65	67	70	63	61	65	70	62	67	64	60	56	52	54	44	43	54	60	58	47	48	55	51	47	51	54	56	64	61	59	63	60	53	51	50	61	57	52	48	45	56	64	71	41	51	56	66	65	69	61	68	56	53	47	55	49	51	40	44	53	59	55	60	58	48	58	54	60	55	53	58	50	51	60	52	53	57	50	54	53	49	47	52	56	56	47	52	51	29	55	65	29	27	25	33	39	33	60	59	56	67	65	26	40	29	23	56	40	41	62	58	60	67	66	57	61	57	60	66	68	66	63	50	49	49	59	60	44	53	70	69	66	74	23	66	73	64	58	64	71	69	65	67	57	61	61	48	48	48	52	58	62	50	49	52
61	63	58	63	63	61	63	61	65	60	57	61	63	65	67	70	63	61	65	70	62	67	64	60	56	52	54	44	43	54	60	58	47	48	55	51	47	51	54	56	64	61	59	63	60	53	51	50	61	57	52	48	45	56	64	71	41	51	56	66	65	69	61	68	56	53	47	55	49	51	40	44	53	59	55	60	58	48	58	54	60	55	53	58	50	51	60	52	53	57	50	54	53	49	47	52	56	56	47	52	51	29	55	65	29	27	25	33	39	33	60	59	56	67	65	26	40	29	23	56	40	41	62	58	60	67	66	57	61	57	60	66	68	66	63	50	49	49	59	60	44	53	70	69	66	74	23	66	73	64	58	64	71	69	65	67	57	61	61	48	48	48	52	58	62	50	49	52
61	63	58	63	63	61	63	61	65	60	57	61	63	65	67	70	63	61	65	70	62	67	64	60	56	52	54	44	43	54	60	58	47	48	55	51	47	51	54	56	64	61	59	63	60	53	51	50	61	57	52	48	45	56	64	71	41	51	56	66	65	69	61	68	56	53	47	55	49	51	40	44	53	59	55	60	58	48	58	54	60	55	53	58	50	51	60	52	53	57	50	54	53	49	47	52	56	56	47	52	51	29	55	65	29	27	25	33	39	33	60	59	56	67	65	26	40	29	23	56	40	41	62	58	60	67	66	57	61	57	60	66	68	66	63	50	49	49	59	60	44	53	70	69	66	74	23	66	73	64	58	64	71	69	65	67	57	61	61	48	48	48	52	58	62	50	49	52
53	60	50	56	50	58	60	64	57	59	47	56	52	61	81	64	60	57	59	64	59	66	73	56	53	61	49	43	39	49	63	62	49	55	62	50	47	50	52	61	58	58	66	67	73	48	47	48	62	63	47	42	38	48	58	72	41	55	48	59	64	64	54	66	44	54	42	47	52	37	32	37	45	59	56	62	55	40	44	51	57	53	48	59	48	50	56	51	48	45	47	47	42	42	41	46	48	43	43	44	49	27	45	64	22	23	19	34	37	35	50	51	54	64	67	22	46	33	21	55	35	33	53	46	45	59	64	44	44	44	44	44	53	53	53	53	53	53	53	53	51	51	51	51	51	51	51	51	51	49	49	49	49	49	49	49	49	53	58	48	41	45	52	58	60	49	49	42
61	63	58	63	63	61	63	61	65	60	57	61	63	65	67	70	63	61	65	70	62	67	64	60	56	52	54	44	43	54	60	58	47	48	55	51	47	51	54	56	64	61	59	63	60	53	51	50	61	57	52	48	45	56	64	71	41	51	56	66	65	69	61	68	56	53	47	55	49	51	40	44	53	59	55	60	58	48	58	54	60	55	53	58	50	51	60	52	53	57	50	54	53	49	47	52	56	56	47	52	51	29	55	65	29	27	25	33	39	33	60	59	56	67	65	26	40	29	23	56	40	41	62	58	60	67	66	57	61	57	60	66	68	66	63	50	49	49	59	60	44	53	70	69	66	74	23	66	73	64	58	64	71	69	65	67	57	61	61	48	48	48	52	58	62	50	49	52
53	60	50	56	50	58	60	64	57	59	47	56	52	61	81	64	60	57	59	64	59	66	73	56	53	61	49	43	39	49	63	62	49	55	62	50	47	50	52	61	58	58	66	67	73	48	47	48	62	63	47	42	38	48	58	72	41	55	48	59	64	64	54	66	44	54	42	47	52	37	32	37	45	59	56	62	55	40	44	51	57	53	48	59	48	50	56	51	48	45	47	47	42	42	41	46	48	43	43	44	49	27	45	64	22	23	19	34	37	35	50	51	54	64	67	22	46	33	21	55	35	33	53	46	45	59	64	44	44	44	44	44	53	53	53	53	53	53	53	53	51	51	51	51	51	51	51	51	51	49	49	49	49	49	49	49	49	53	58	48	41	45	52	58	60	49	49	42
61	63	58	63	63	61	63	61	65	60	57	61	63	65	67	70	63	61	65	70	62	67	64	60	56	52	54	44	43	54	60	58	47	48	55	51	47	51	54	56	64	61	59	63	60	53	51	50	61	57	52	48	45	56	64	71	41	51	56	66	65	69	61	68	56	53	47	55	49	51	40	44	53	59	55	60	58	48	58	54	60	55	53	58	50	51	60	52	53	57	50	54	53	49	47	52	56	56	47	52	51	29	55	65	29	27	25	33	39	33	60	59	56	67	65	26	40	29	23	56	40	41	62	58	60	67	66	57	61	57	60	66	68	66	63	50	49	49	59	60	44	53	70	69	66	74	23	66	73	64	58	64	71	69	65	67	57	61	61	48	48	48	52	58	62	50	49	52
61	63	58	63	63	61	63	61	65	60	57	61	63	65	67	70	63	61	65	70	62	67	64	60	56	52	54	44	43	54	60	58	47	48	55	51	47	51	54	56	64	61	59	63	60	53	51	50	61	57	52	48	45	56	64	71	41	51	56	66	65	69	61	68	56	53	47	55	49	51	40	44	53	59	55	60	58	48	58	54	60	55	53	58	50	51	60	52	53	57	50	54	53	49	47	52	56	56	47	52	51	29	55	65	29	27	25	33	39	33	60	59	56	67	65	26	40	29	23	56	40	41	62	58	60	67	66	57	61	57	60	66	68	66	63	50	49	49	59	60	44	53	70	69	66	74	23	66	73	64	58	64	71	69	65	67	57	61	61	48	48	48	52	58	62	50	49	52
61	63	58	63	63	61	63	61	65	60	57	61	63	65	67	70	63	61	65	70	62	67	64	60	56	52	54	44	43	54	60	58	47	48	55	51	47	51	54	56	64	61	59	63	60	53	51	50	61	57	52	48	45	56	64	71	41	51	56	66	65	69	61	68	56	53	47	55	49	51	40	44	53	59	55	60	58	48	58	54	60	55	53	58	50	51	60	52	53	57	50	54	53	49	47	52	56	56	47	52	51	29	55	65	29	27	25	33	39	33	60	59	56	67	65	26	40	29	23	56	40	41	62	58	60	67	66	57	61	57	60	66	68	66	63	50	49	49	59	60	44	53	70	69	66	74	23	66	73	64	58	64	71	69	65	67	57	61	61	48	48	48	52	58	62	50	49	52
53	60	50	56	50	58	60	64	57	59	47	56	52	61	81	64	60	57	59	64	59	66	73	56	53	61	49	43	39	49	63	62	49	55	62	50	47	50	52	61	58	58	66	67	73	48	47	48	62	63	47	42	38	48	58	72	41	55	48	59	64	64	54	66	44	54	42	47	52	37	32	37	45	59	56	62	55	40	44	51	57	53	48	59	48	50	56	51	48	45	47	47	42	42	41	46	48	43	43	44	49	27	45	64	22	23	19	34	37	35	50	51	54	64	67	22	46	33	21	55	35	33	53	46	45	59	64	44	44	44	44	44	53	53	53	53	53	53	53	53	51	51	51	51	51	51	51	51	51	49	49	49	49	49	49	49	49	53	58	48	41	45	52	58	60	49	49	42
53	60	50	56	50	58	60	64	57	59	47	56	52	61	81	64	60	57	59	64	59	66	73	56	53	61	49	43	39	49	63	62	49	55	62	50	47	50	52	61	58	58	66	67	73	48	47	48	62	63	47	42	38	48	58	72	41	55	48	59	64	64	54	66	44	54	42	47	52	37	32	37	45	59	56	62	55	40	44	51	57	53	48	59	48	50	56	51	48	45	47	47	42	42	41	46	48	43	43	44	49	27	45	64	22	23	19	34	37	35	50	51	54	64	67	22	46	33	21	55	35	33	53	46	45	59	64	44	44	44	44	44	53	53	53	53	53	53	53	53	51	51	51	51	51	51	51	51	51	49	49	49	49	49	49	49	49	53	58	48	41	45	52	58	60	49	49	42
50	61	53	60	64	63	56	62	68	56	50	56	63	66	67	69	84	65	65	70	66	71	57	64	57	55	63	46	53	65	62	66	65	70	65	54	50	57	56	61	67	64	63	59	57	52	54	60	62	62	49	56	51	57	68	66	50	53	60	67	71	75	64	66	55	58	48	53	55	49	47	51	57	53	65	63	59	52	56	60	64	63	56	59	68	68	57	55	58	65	55	55	51	49	49	50	42	62	56	56	69	70	64	69	68	65	30	32	65	58	62	63	60	56	68	28	45	33	29	35	51	48	66	61	64	68	59	55	58	61	63	72	66	64	73	65	51	52	57	57	50	53	75	69	68	74	69	73	70	70	62	66	75	70	69	63	55	66	64	57	54	55	62	62	73	65	58	60
53	60	50	56	50	58	60	64	57	59	47	56	52	61	81	64	60	57	59	64	59	66	73	56	53	61	49	43	39	49	63	62	49	55	62	50	47	50	52	61	58	58	66	67	73	48	47	48	62	63	47	42	38	48	58	72	41	55	48	59	64	64	54	66	44	54	42	47	52	37	32	37	45	59	56	62	55	40	44	51	57	53	48	59	48	50	56	51	48	45	47	47	42	42	41	46	48	43	43	44	49	27	45	64	22	23	19	34	37	35	50	51	54	64	67	22	46	33	21	55	35	33	53	46	45	59	64	44	44	44	44	44	53	53	53	53	53	53	53	53	51	51	51	51	51	51	51	51	51	49	49	49	49	49	49	49	49	53	58	48	41	45	52	58	60	49	49	42
61	63	58	63	63	61	63	61	65	60	57	61	63	65	67	70	63	61	65	70	62	67	64	60	56	52	54	44	43	54	60	58	47	48	55	51	47	51	54	56	64	61	59	63	60	53	51	50	61	57	52	48	45	56	64	71	41	51	56	66	65	69	61	68	56	53	47	55	49	51	40	44	53	59	55	60	58	48	58	54	60	55	53	58	50	51	60	52	53	57	50	54	53	49	47	52	56	56	47	52	51	29	55	65	29	27	25	33	39	33	60	59	56	67	65	26	40	29	23	56	40	41	62	58	60	67	66	57	61	57	60	66	68	66	63	50	49	49	59	60	44	53	70	69	66	74	23	66	73	64	58	64	71	69	65	67	57	61	61	48	48	48	52	58	62	50	49	52
61	63	58	63	63	61	63	61	65	60	57	61	63	65	67	70	63	61	65	70	62	67	64	60	56	52	54	44	43	54	60	58	47	48	55	51	47	51	54	56	64	61	59	63	60	53	51	50	61	57	52	48	45	56	64	71	41	51	56	66	65	69	61	68	56	53	47	55	49	51	40	44	53	59	55	60	58	48	58	54	60	55	53	58	50	51	60	52	53	57	50	54	53	49	47	52	56	56	47	52	51	29	55	65	29	27	25	33	39	33	60	59	56	67	65	26	40	29	23	56	40	41	62	58	60	67	66	57	61	57	60	66	68	66	63	50	49	49	59	60	44	53	70	69	66	74	23	66	73	64	58	64	71	69	65	67	57	61	61	48	48	48	52	58	62	50	49	52
61	63	58	63	63	61	63	61	65	60	57	61	63	65	67	70	63	61	65	70	62	67	64	60	56	52	54	44	43	54	60	58	47	48	55	51	47	51	54	56	64	61	59	63	60	53	51	50	61	57	52	48	45	56	64	71	41	51	56	66	65	69	61	68	56	53	47	55	49	51	40	44	53	59	55	60	58	48	58	54	60	55	53	58	50	51	60	52	53	57	50	54	53	49	47	52	56	56	47	52	51	29	55	65	29	27	25	33	39	33	60	59	56	67	65	26	40	29	23	56	40	41	62	58	60	67	66	57	61	57	60	66	68	66	63	50	49	49	59	60	44	53	70	69	66	74	23	66	73	64	58	64	71	69	65	67	57	61	61	48	48	48	52	58	62	50	49	52
61	63	58	63	63	61	63	61	65	60	57	61	63	65	67	70	63	61	65	70	62	67	64	60	56	52	54	44	43	54	60	58	47	48	55	51	47	51	54	56	64	61	59	63	60	53	51	50	61	57	52	48	45	56	64	71	41	51	56	66	65	69	61	68	56	53	47	55	49	51	40	44	53	59	55	60	58	48	58	54	60	55	53	58	50	51	60	52	53	57	50	54	53	49	47	52	56	56	47	52	51	29	55	65	29	27	25	33	39	33	60	59	56	67	65	26	40	29	23	56	40	41	62	58	60	67	66	57	61	57	60	66	68	66	63	50	49	49	59	60	44	53	70	69	66	74	23	66	73	64	58	64	71	69	65	67	57	61	61	48	48	48	52	58	62	50	49	52
61	65	60	57	61	63	65	67	70	63	61	65	70	62	67	64	60	56	52	54	44	43	54	60	58	47	48	55	51	47	51	54	56	64	61	59	63	60	53	51	50	61	57	52	48	45	56	64	71	41	51	56	66	65	69	61	68	56	53	47	55	49	51	40	44	53	59	55	60	58	48	58	54	60	55	53	58	50	51	60	52	53	57	50	54	53	49	47	52	56	56	47	52	51	29	55	65	29	27	25	33	39	33	60	59	56	67	65	26	40	29	23	56	40	41	62	58	60	67	66	57	61	57	60	66	68	66	63	50	49	49	59	60	44	53	70	69	66	74	23	66	73	64	58	64	71	69	65	67	57	61	61	48	48	48	52	58	62	50	49	52	55	57	55	53	56	58	62
61	65	60	57	61	63	65	67	70	63	61	65	70	62	67	64	60	56	52	54	44	43	54	60	58	47	48	55	51	47	51	54	56	64	61	59	63	60	53	51	50	61	57	52	48	45	56	64	71	41	51	56	66	65	69	61	68	56	53	47	55	49	51	40	44	53	59	55	60	58	48	58	54	60	55	53	58	50	51	60	52	53	57	50	54	53	49	47	52	56	56	47	52	51	29	55	65	29	27	25	33	39	33	60	59	56	67	65	26	40	29	23	56	40	41	62	58	60	67	66	57	61	57	60	66	68	66	63	50	49	49	59	60	44	53	70	69	66	74	23	66	73	64	58	64	71	69	65	67	57	61	61	48	48	48	52	58	62	50	49	52	55	57	55	53	56	58	62
61	65	60	57	61	63	65	67	70	63	61	65	70	62	67	64	60	56	52	54	44	43	54	60	58	47	48	55	51	47	51	54	56	64	61	59	63	60	53	51	50	61	57	52	48	45	56	64	71	41	51	56	66	65	69	61	68	56	53	47	55	49	51	40	44	53	59	55	60	58	48	58	54	60	55	53	58	50	51	60	52	53	57	50	54	53	49	47	52	56	56	47	52	51	29	55	65	29	27	25	33	39	33	60	59	56	67	65	26	40	29	23	56	40	41	62	58	60	67	66	57	61	57	60	66	68	66	63	50	49	49	59	60	44	53	70	69	66	74	23	66	73	64	58	64	71	69	65	67	57	61	61	48	48	48	52	58	62	50	49	52	55	57	55	53	56	58	62
62	68	56	50	56	63	66	67	69	84	65	65	70	66	71	57	64	57	55	63	46	53	65	62	66	65	70	65	54	50	57	56	61	67	64	63	59	57	52	54	60	62	62	49	56	51	57	68	66	50	53	60	67	71	75	64	66	55	58	48	53	55	49	47	51	57	53	65	63	59	52	56	60	64	63	56	59	68	68	57	55	58	65	55	55	51	49	49	50	42	62	56	56	69	70	64	69	68	65	30	32	65	58	62	63	60	56	68	28	45	33	29	35	51	48	66	61	64	68	59	55	58	61	63	72	66	64	73	65	51	52	57	57	50	53	75	69	68	74	69	73	70	70	62	66	75	70	69	63	55	66	64	57	54	55	62	62	73	65	58	60	55	60	59	56	57	60	64
61	65	60	57	61	63	65	67	70	63	61	65	70	62	67	64	60	56	52	54	44	43	54	60	58	47	48	55	51	47	51	54	56	64	61	59	63	60	53	51	50	61	57	52	48	45	56	64	71	41	51	56	66	65	69	61	68	56	53	47	55	49	51	40	44	53	59	55	60	58	48	58	54	60	55	53	58	50	51	60	52	53	57	50	54	53	49	47	52	56	56	47	52	51	29	55	65	29	27	25	33	39	33	60	59	56	67	65	26	40	29	23	56	40	41	62	58	60	67	66	57	61	57	60	66	68	66	63	50	49	49	59	60	44	53	70	69	66	74	23	66	73	64	58	64	71	69	65	67	57	61	61	48	48	48	52	58	62	50	49	52	55	57	55	53	56	58	62
61	65	60	57	61	63	65	67	70	63	61	65	70	62	67	64	60	56	52	54	44	43	54	60	58	47	48	55	51	47	51	54	56	64	61	59	63	60	53	51	50	61	57	52	48	45	56	64	71	41	51	56	66	65	69	61	68	56	53	47	55	49	51	40	44	53	59	55	60	58	48	58	54	60	55	53	58	50	51	60	52	53	57	50	54	53	49	47	52	56	56	47	52	51	29	55	65	29	27	25	33	39	33	60	59	56	67	65	26	40	29	23	56	40	41	62	58	60	67	66	57	61	57	60	66	68	66	63	50	49	49	59	60	44	53	70	69	66	74	23	66	73	64	58	64	71	69	65	67	57	61	61	48	48	48	52	58	62	50	49	52	55	57	55	53	56	58	62
61	65	60	57	61	63	65	67	70	63	61	65	70	62	67	64	60	56	52	54	44	43	54	60	58	47	48	55	51	47	51	54	56	64	61	59	63	60	53	51	50	61	57	52	48	45	56	64	71	41	51	56	66	65	69	61	68	56	53	47	55	49	51	40	44	53	59	55	60	58	48	58	54	60	55	53	58	50	51	60	52	53	57	50	54	53	49	47	52	56	56	47	52	51	29	55	65	29	27	25	33	39	33	60	59	56	67	65	26	40	29	23	56	40	41	62	58	60	67	66	57	61	57	60	66	68	66	63	50	49	49	59	60	44	53	70	69	66	74	23	66	73	64	58	64	71	69	65	67	57	61	61	48	48	48	52	58	62	50	49	52	55	57	55	53	56	58	62
58	75	56	52	56	55	61	77	79	65	60	58	62	57	73	57	58	53	62	53	49	49	73	66	57	48	56	59	48	51	55	53	61	65	67	50	62	71	56	50	56	66	71	57	57	52	60	62	69	56	60	67	75	68	64	65	73	57	63	59	55	55	55	52	59	58	62	76	63	65	58	62	67	71	68	57	61	56	66	69	57	57	56	56	54	57	57	52	60	57	59	53	57	55	47	56	54	40	32	21	38	28	34	50	61	57	72	43	15	25	31	18	39	58	50	57	66	69	49	49	64	68	66	75	80	81	79	75	76	54	55	72	70	54	60	83	73	66	43	29	42	78	65	68	74	72	78	69	52	56	62	67	67	61	60	66	68	74	64	57	64	54	65	63	59	57	73	75
61	65	60	57	61	63	65	67	70	63	61	65	70	62	67	64	60	56	52	54	44	43	54	60	58	47	48	55	51	47	51	54	56	64	61	59	63	60	53	51	50	61	57	52	48	45	56	64	71	41	51	56	66	65	69	61	68	56	53	47	55	49	51	40	44	53	59	55	60	58	48	58	54	60	55	53	58	50	51	60	52	53	57	50	54	53	49	47	52	56	56	47	52	51	29	55	65	29	27	25	33	39	33	60	59	56	67	65	26	40	29	23	56	40	41	62	58	60	67	66	57	61	57	60	66	68	66	63	50	49	49	59	60	44	53	70	69	66	74	23	66	73	64	58	64	71	69	65	67	57	61	61	48	48	48	52	58	62	50	49	52	55	57	55	53	56	58	62
58	75	56	52	56	55	61	77	79	65	60	58	62	57	73	57	58	53	62	53	49	49	73	66	57	48	56	59	48	51	55	53	61	65	67	50	62	71	56	50	56	66	71	57	57	52	60	62	69	56	60	67	75	68	64	65	73	57	63	59	55	55	55	52	59	58	62	76	63	65	58	62	67	71	68	57	61	56	66	69	57	57	56	56	54	57	57	52	60	57	59	53	57	55	47	56	54	40	32	21	38	28	34	50	61	57	72	43	15	25	31	18	39	58	50	57	66	69	49	49	64	68	66	75	80	81	79	75	76	54	55	72	70	54	60	83	73	66	43	29	42	78	65	68	74	72	78	69	52	56	62	67	67	61	60	66	68	74	64	57	64	54	65	63	59	57	73	75
58	75	56	52	56	55	61	77	79	65	60	58	62	57	73	57	58	53	62	53	49	49	73	66	57	48	56	59	48	51	55	53	61	65	67	50	62	71	56	50	56	66	71	57	57	52	60	62	69	56	60	67	75	68	64	65	73	57	63	59	55	55	55	52	59	58	62	76	63	65	58	62	67	71	68	57	61	56	66	69	57	57	56	56	54	57	57	52	60	57	59	53	57	55	47	56	54	40	32	21	38	28	34	50	61	57	72	43	15	25	31	18	39	58	50	57	66	69	49	49	64	68	66	75	80	81	79	75	76	54	55	72	70	54	60	83	73	66	43	29	42	78	65	68	74	72	78	69	52	56	62	67	67	61	60	66	68	74	64	57	64	54	65	63	59	57	73	75
67	70	63	61	65	70	62	67	64	60	56	52	54	44	43	54	60	58	47	48	55	51	47	51	54	56	64	61	59	63	60	53	51	50	61	57	52	48	45	56	64	71	41	51	56	66	65	69	61	68	56	53	47	55	49	51	40	44	53	59	55	60	58	48	58	54	60	55	53	58	50	51	60	52	53	57	50	54	53	49	47	52	56	56	47	52	51	29	55	65	29	27	25	33	39	33	60	59	56	67	65	26	40	29	23	56	40	41	62	58	60	67	66	57	61	57	60	66	68	66	63	50	49	49	59	60	44	53	70	69	66	74	23	66	73	64	58	64	71	69	65	67	57	61	61	48	48	48	52	58	62	50	49	52	55	57	55	53	56	58	62	62	52	51	40	54	49	49
81	64	60	57	59	64	59	66	73	56	53	61	49	43	39	49	63	62	49	55	62	50	47	50	52	61	58	58	66	67	73	48	47	48	62	63	47	42	38	48	58	72	41	55	48	59	64	64	54	66	44	54	42	47	52	37	32	37	45	59	56	62	55	40	44	51	57	53	48	59	48	50	56	51	48	45	47	47	42	42	41	46	48	43	43	44	49	27	45	64	22	23	19	34	37	35	50	51	54	64	67	22	46	33	21	55	35	33	53	46	45	59	64	44	44	44	44	44	53	53	53	53	53	53	53	53	51	51	51	51	51	51	51	51	51	49	49	49	49	49	49	49	49	53	58	48	41	45	52	58	60	49	49	42	40	54	44	43	46	53	56	51	55	44	40	43	38	40
81	64	60	57	59	64	59	66	73	56	53	61	49	43	39	49	63	62	49	55	62	50	47	50	52	61	58	58	66	67	73	48	47	48	62	63	47	42	38	48	58	72	41	55	48	59	64	64	54	66	44	54	42	47	52	37	32	37	45	59	56	62	55	40	44	51	57	53	48	59	48	50	56	51	48	45	47	47	42	42	41	46	48	43	43	44	49	27	45	64	22	23	19	34	37	35	50	51	54	64	67	22	46	33	21	55	35	33	53	46	45	59	64	44	44	44	44	44	53	53	53	53	53	53	53	53	51	51	51	51	51	51	51	51	51	49	49	49	49	49	49	49	49	53	58	48	41	45	52	58	60	49	49	42	40	54	44	43	46	53	56	51	55	44	40	43	38	40
67	70	63	61	65	70	62	67	64	60	56	52	54	44	43	54	60	58	47	48	55	51	47	51	54	56	64	61	59	63	60	53	51	50	61	57	52	48	45	56	64	71	41	51	56	66	65	69	61	68	56	53	47	55	49	51	40	44	53	59	55	60	58	48	58	54	60	55	53	58	50	51	60	52	53	57	50	54	53	49	47	52	56	56	47	52	51	29	55	65	29	27	25	33	39	33	60	59	56	67	65	26	40	29	23	56	40	41	62	58	60	67	66	57	61	57	60	66	68	66	63	50	49	49	59	60	44	53	70	69	66	74	23	66	73	64	58	64	71	69	65	67	57	61	61	48	48	48	52	58	62	50	49	52	55	57	55	53	56	58	62	62	52	51	40	54	49	49
67	70	63	61	65	70	62	67	64	60	56	52	54	44	43	54	60	58	47	48	55	51	47	51	54	56	64	61	59	63	60	53	51	50	61	57	52	48	45	56	64	71	41	51	56	66	65	69	61	68	56	53	47	55	49	51	40	44	53	59	55	60	58	48	58	54	60	55	53	58	50	51	60	52	53	57	50	54	53	49	47	52	56	56	47	52	51	29	55	65	29	27	25	33	39	33	60	59	56	67	65	26	40	29	23	56	40	41	62	58	60	67	66	57	61	57	60	66	68	66	63	50	49	49	59	60	44	53	70	69	66	74	23	66	73	64	58	64	71	69	65	67	57	61	61	48	48	48	52	58	62	50	49	52	55	57	55	53	56	58	62	62	52	51	40	54	49	49
81	64	60	57	59	64	59	66	73	56	53	61	49	43	39	49	63	62	49	55	62	50	47	50	52	61	58	58	66	67	73	48	47	48	62	63	47	42	38	48	58	72	41	55	48	59	64	64	54	66	44	54	42	47	52	37	32	37	45	59	56	62	55	40	44	51	57	53	48	59	48	50	56	51	48	45	47	47	42	42	41	46	48	43	43	44	49	27	45	64	22	23	19	34	37	35	50	51	54	64	67	22	46	33	21	55	35	33	53	46	45	59	64	44	44	44	44	44	53	53	53	53	53	53	53	53	51	51	51	51	51	51	51	51	51	49	49	49	49	49	49	49	49	53	58	48	41	45	52	58	60	49	49	42	40	54	44	43	46	53	56	51	55	44	40	43	38	40
81	64	60	57	59	64	59	66	73	56	53	61	49	43	39	49	63	62	49	55	62	50	47	50	52	61	58	58	66	67	73	48	47	48	62	63	47	42	38	48	58	72	41	55	48	59	64	64	54	66	44	54	42	47	52	37	32	37	45	59	56	62	55	40	44	51	57	53	48	59	48	50	56	51	48	45	47	47	42	42	41	46	48	43	43	44	49	27	45	64	22	23	19	34	37	35	50	51	54	64	67	22	46	33	21	55	35	33	53	46	45	59	64	44	44	44	44	44	53	53	53	53	53	53	53	53	51	51	51	51	51	51	51	51	51	49	49	49	49	49	49	49	49	53	58	48	41	45	52	58	60	49	49	42	40	54	44	43	46	53	56	51	55	44	40	43	38	40
67	70	63	61	65	70	62	67	64	60	56	52	54	44	43	54	60	58	47	48	55	51	47	51	54	56	64	61	59	63	60	53	51	50	61	57	52	48	45	56	64	71	41	51	56	66	65	69	61	68	56	53	47	55	49	51	40	44	53	59	55	60	58	48	58	54	60	55	53	58	50	51	60	52	53	57	50	54	53	49	47	52	56	56	47	52	51	29	55	65	29	27	25	33	39	33	60	59	56	67	65	26	40	29	23	56	40	41	62	58	60	67	66	57	61	57	60	66	68	66	63	50	49	49	59	60	44	53	70	69	66	74	23	66	73	64	58	64	71	69	65	67	57	61	61	48	48	48	52	58	62	50	49	52	55	57	55	53	56	58	62	62	52	51	40	54	49	49
67	70	63	61	65	70	62	67	64	60	56	52	54	44	43	54	60	58	47	48	55	51	47	51	54	56	64	61	59	63	60	53	51	50	61	57	52	48	45	56	64	71	41	51	56	66	65	69	61	68	56	53	47	55	49	51	40	44	53	59	55	60	58	48	58	54	60	55	53	58	50	51	60	52	53	57	50	54	53	49	47	52	56	56	47	52	51	29	55	65	29	27	25	33	39	33	60	59	56	67	65	26	40	29	23	56	40	41	62	58	60	67	66	57	61	57	60	66	68	66	63	50	49	49	59	60	44	53	70	69	66	74	23	66	73	64	58	64	71	69	65	67	57	61	61	48	48	48	52	58	62	50	49	52	55	57	55	53	56	58	62	62	52	51	40	54	49	49
72	67	55	55	58	62	60	58	55	57	46	55	50	43	34	46	58	55	47	52	54	52	44	46	49	50	55	55	54	67	65	49	43	49	59	58	40	41	40	53	64	64	44	56	59	55	60	59	57	64	48	54	43	49	51	44	41	45	44	57	60	54	52	44	56	53	58	59	48	60	44	56	60	51	45	49	53	47	41	49	42	46	49	41	54	49	48	27	56	65	26	29	23	37	28	25	52	49	55	69	67	25	34	30	23	46	38	40	46	49	57	62	67	57	63	49	62	72	72	68	68	59	45	45	62	64	48	55	70	65	58	73	30	62	62	58	61	72	65	68	65	62	56	51	55	41	39	47	55	59	56	48	52	50	47	53	49	54	50	56	52	57	48	45	35	47	49	45
67	70	63	61	65	70	62	67	64	60	56	52	54	44	43	54	60	58	47	48	55	51	47	51	54	56	64	61	59	63	60	53	51	50	61	57	52	48	45	56	64	71	41	51	56	66	65	69	61	68	56	53	47	55	49	51	40	44	53	59	55	60	58	48	58	54	60	55	53	58	50	51	60	52	53	57	50	54	53	49	47	52	56	56	47	52	51	29	55	65	29	27	25	33	39	33	60	59	56	67	65	26	40	29	23	56	40	41	62	58	60	67	66	57	61	57	60	66	68	66	63	50	49	49	59	60	44	53	70	69	66	74	23	66	73	64	58	64	71	69	65	67	57	61	61	48	48	48	52	58	62	50	49	52	55	57	55	53	56	58	62	62	52	51	40	54	49	49
67	70	63	61	65	70	62	67	64	60	56	52	54	44	43	54	60	58	47	48	55	51	47	51	54	56	64	61	59	63	60	53	51	50	61	57	52	48	45	56	64	71	41	51	56	66	65	69	61	68	56	53	47	55	49	51	40	44	53	59	55	60	58	48	58	54	60	55	53	58	50	51	60	52	53	57	50	54	53	49	47	52	56	56	47	52	51	29	55	65	29	27	25	33	39	33	60	59	56	67	65	26	40	29	23	56	40	41	62	58	60	67	66	57	61	57	60	66	68	66	63	50	49	49	59	60	44	53	70	69	66	74	23	66	73	64	58	64	71	69	65	67	57	61	61	48	48	48	52	58	62	50	49	52	55	57	55	53	56	58	62	62	52	51	40	54	49	49
67	70	63	61	65	70	62	67	64	60	56	52	54	44	43	54	60	58	47	48	55	51	47	51	54	56	64	61	59	63	60	53	51	50	61	57	52	48	45	56	64	71	41	51	56	66	65	69	61	68	56	53	47	55	49	51	40	44	53	59	55	60	58	48	58	54	60	55	53	58	50	51	60	52	53	57	50	54	53	49	47	52	56	56	47	52	51	29	55	65	29	27	25	33	39	33	60	59	56	67	65	26	40	29	23	56	40	41	62	58	60	67	66	57	61	57	60	66	68	66	63	50	49	49	59	60	44	53	70	69	66	74	23	66	73	64	58	64	71	69	65	67	57	61	61	48	48	48	52	58	62	50	49	52	55	57	55	53	56	58	62	62	52	51	40	54	49	49
77	79	65	60	58	62	57	73	57	58	53	62	53	49	49	73	66	57	48	56	59	48	51	55	53	61	65	67	50	62	71	56	50	56	66	71	57	57	52	60	62	69	56	60	67	75	68	64	65	73	57	63	59	55	55	55	52	59	58	62	76	63	65	58	62	67	71	68	57	61	56	66	69	57	57	56	56	54	57	57	52	60	57	59	53	57	55	47	56	54	40	32	21	38	28	34	50	61	57	72	43	15	25	31	18	39	58	50	57	66	69	49	49	64	68	66	75	80	81	79	75	76	54	55	72	70	54	60	83	73	66	43	29	42	78	65	68	74	72	78	69	52	56	62	67	67	61	60	66	68	74	64	57	64	54	65	63	59	57	73	75	64	60	64	56	67	60	63
67	64	60	56	52	54	44	43	54	60	58	47	48	55	51	47	51	54	56	64	61	59	63	60	53	51	50	61	57	52	48	45	56	64	71	41	51	56	66	65	69	61	68	56	53	47	55	49	51	40	44	53	59	55	60	58	48	58	54	60	55	53	58	50	51	60	52	53	57	50	54	53	49	47	52	56	56	47	52	51	29	55	65	29	27	25	33	39	33	60	59	56	67	65	26	40	29	23	56	40	41	62	58	60	67	66	57	61	57	60	66	68	66	63	50	49	49	59	60	44	53	70	69	66	74	23	66	73	64	58	64	71	69	65	67	57	61	61	48	48	48	52	58	62	50	49	52	55	57	55	53	56	58	62	62	52	51	40	54	49	49	36	44	50	50	52	50	46
66	73	56	53	61	49	43	39	49	63	62	49	55	62	50	47	50	52	61	58	58	66	67	73	48	47	48	62	63	47	42	38	48	58	72	41	55	48	59	64	64	54	66	44	54	42	47	52	37	32	37	45	59	56	62	55	40	44	51	57	53	48	59	48	50	56	51	48	45	47	47	42	42	41	46	48	43	43	44	49	27	45	64	22	23	19	34	37	35	50	51	54	64	67	22	46	33	21	55	35	33	53	46	45	59	64	44	44	44	44	44	53	53	53	53	53	53	53	53	51	51	51	51	51	51	51	51	51	49	49	49	49	49	49	49	49	53	58	48	41	45	52	58	60	49	49	42	40	54	44	43	46	53	56	51	55	44	40	43	38	40	17	39	42	48	49	44	43
66	73	56	53	61	49	43	39	49	63	62	49	55	62	50	47	50	52	61	58	58	66	67	73	48	47	48	62	63	47	42	38	48	58	72	41	55	48	59	64	64	54	66	44	54	42	47	52	37	32	37	45	59	56	62	55	40	44	51	57	53	48	59	48	50	56	51	48	45	47	47	42	42	41	46	48	43	43	44	49	27	45	64	22	23	19	34	37	35	50	51	54	64	67	22	46	33	21	55	35	33	53	46	45	59	64	44	44	44	44	44	53	53	53	53	53	53	53	53	51	51	51	51	51	51	51	51	51	49	49	49	49	49	49	49	49	53	58	48	41	45	52	58	60	49	49	42	40	54	44	43	46	53	56	51	55	44	40	43	38	40	17	39	42	48	49	44	43
66	73	56	53	61	49	43	39	49	63	62	49	55	62	50	47	50	52	61	58	58	66	67	73	48	47	48	62	63	47	42	38	48	58	72	41	55	48	59	64	64	54	66	44	54	42	47	52	37	32	37	45	59	56	62	55	40	44	51	57	53	48	59	48	50	56	51	48	45	47	47	42	42	41	46	48	43	43	44	49	27	45	64	22	23	19	34	37	35	50	51	54	64	67	22	46	33	21	55	35	33	53	46	45	59	64	44	44	44	44	44	53	53	53	53	53	53	53	53	51	51	51	51	51	51	51	51	51	49	49	49	49	49	49	49	49	53	58	48	41	45	52	58	60	49	49	42	40	54	44	43	46	53	56	51	55	44	40	43	38	40	17	39	42	48	49	44	43
67	64	60	56	52	54	44	43	54	60	58	47	48	55	51	47	51	54	56	64	61	59	63	60	53	51	50	61	57	52	48	45	56	64	71	41	51	56	66	65	69	61	68	56	53	47	55	49	51	40	44	53	59	55	60	58	48	58	54	60	55	53	58	50	51	60	52	53	57	50	54	53	49	47	52	56	56	47	52	51	29	55	65	29	27	25	33	39	33	60	59	56	67	65	26	40	29	23	56	40	41	62	58	60	67	66	57	61	57	60	66	68	66	63	50	49	49	59	60	44	53	70	69	66	74	23	66	73	64	58	64	71	69	65	67	57	61	61	48	48	48	52	58	62	50	49	52	55	57	55	53	56	58	62	62	52	51	40	54	49	49	36	44	50	50	52	50	46
66	73	56	53	61	49	43	39	49	63	62	49	55	62	50	47	50	52	61	58	58	66	67	73	48	47	48	62	63	47	42	38	48	58	72	41	55	48	59	64	64	54	66	44	54	42	47	52	37	32	37	45	59	56	62	55	40	44	51	57	53	48	59	48	50	56	51	48	45	47	47	42	42	41	46	48	43	43	44	49	27	45	64	22	23	19	34	37	35	50	51	54	64	67	22	46	33	21	55	35	33	53	46	45	59	64	44	44	44	44	44	53	53	53	53	53	53	53	53	51	51	51	51	51	51	51	51	51	49	49	49	49	49	49	49	49	53	58	48	41	45	52	58	60	49	49	42	40	54	44	43	46	53	56	51	55	44	40	43	38	40	17	39	42	48	49	44	43
66	73	56	53	61	49	43	39	49	63	62	49	55	62	50	47	50	52	61	58	58	66	67	73	48	47	48	62	63	47	42	38	48	58	72	41	55	48	59	64	64	54	66	44	54	42	47	52	37	32	37	45	59	56	62	55	40	44	51	57	53	48	59	48	50	56	51	48	45	47	47	42	42	41	46	48	43	43	44	49	27	45	64	22	23	19	34	37	35	50	51	54	64	67	22	46	33	21	55	35	33	53	46	45	59	64	44	44	44	44	44	53	53	53	53	53	53	53	53	51	51	51	51	51	51	51	51	51	49	49	49	49	49	49	49	49	53	58	48	41	45	52	58	60	49	49	42	40	54	44	43	46	53	56	51	55	44	40	43	38	40	17	39	42	48	49	44	43
58	55	57	46	55	50	43	34	46	58	55	47	52	54	52	44	46	49	50	55	55	54	67	65	49	43	49	59	58	40	41	40	53	64	64	44	56	59	55	60	59	57	64	48	54	43	49	51	44	41	45	44	57	60	54	52	44	56	53	58	59	48	60	44	56	60	51	45	49	53	47	41	49	42	46	49	41	54	49	48	27	56	65	26	29	23	37	28	25	52	49	55	69	67	25	34	30	23	46	38	40	46	49	57	62	67	57	63	49	62	72	72	68	68	59	45	45	62	64	48	55	70	65	58	73	30	62	62	58	61	72	65	68	65	62	56	51	55	41	39	47	55	59	56	48	52	50	47	53	49	54	50	56	52	57	48	45	35	47	49	45	29	39	41	47	50	48	50
66	73	56	53	61	49	43	39	49	63	62	49	55	62	50	47	50	52	61	58	58	66	67	73	48	47	48	62	63	47	42	38	48	58	72	41	55	48	59	64	64	54	66	44	54	42	47	52	37	32	37	45	59	56	62	55	40	44	51	57	53	48	59	48	50	56	51	48	45	47	47	42	42	41	46	48	43	43	44	49	27	45	64	22	23	19	34	37	35	50	51	54	64	67	22	46	33	21	55	35	33	53	46	45	59	64	44	44	44	44	44	53	53	53	53	53	53	53	53	51	51	51	51	51	51	51	51	51	49	49	49	49	49	49	49	49	53	58	48	41	45	52	58	60	49	49	42	40	54	44	43	46	53	56	51	55	44	40	43	38	40	17	39	42	48	49	44	43
66	73	56	53	61	49	43	39	49	63	62	49	55	62	50	47	50	52	61	58	58	66	67	73	48	47	48	62	63	47	42	38	48	58	72	41	55	48	59	64	64	54	66	44	54	42	47	52	37	32	37	45	59	56	62	55	40	44	51	57	53	48	59	48	50	56	51	48	45	47	47	42	42	41	46	48	43	43	44	49	27	45	64	22	23	19	34	37	35	50	51	54	64	67	22	46	33	21	55	35	33	53	46	45	59	64	44	44	44	44	44	53	53	53	53	53	53	53	53	51	51	51	51	51	51	51	51	51	49	49	49	49	49	49	49	49	53	58	48	41	45	52	58	60	49	49	42	40	54	44	43	46	53	56	51	55	44	40	43	38	40	17	39	42	48	49	44	43
67	64	60	56	52	54	44	43	54	60	58	47	48	55	51	47	51	54	56	64	61	59	63	60	53	51	50	61	57	52	48	45	56	64	71	41	51	56	66	65	69	61	68	56	53	47	55	49	51	40	44	53	59	55	60	58	48	58	54	60	55	53	58	50	51	60	52	53	57	50	54	53	49	47	52	56	56	47	52	51	29	55	65	29	27	25	33	39	33	60	59	56	67	65	26	40	29	23	56	40	41	62	58	60	67	66	57	61	57	60	66	68	66	63	50	49	49	59	60	44	53	70	69	66	74	23	66	73	64	58	64	71	69	65	67	57	61	61	48	48	48	52	58	62	50	49	52	55	57	55	53	56	58	62	62	52	51	40	54	49	49	36	44	50	50	52	50	46
66	73	56	53	61	49	43	39	49	63	62	49	55	62	50	47	50	52	61	58	58	66	67	73	48	47	48	62	63	47	42	38	48	58	72	41	55	48	59	64	64	54	66	44	54	42	47	52	37	32	37	45	59	56	62	55	40	44	51	57	53	48	59	48	50	56	51	48	45	47	47	42	42	41	46	48	43	43	44	49	27	45	64	22	23	19	34	37	35	50	51	54	64	67	22	46	33	21	55	35	33	53	46	45	59	64	44	44	44	44	44	53	53	53	53	53	53	53	53	51	51	51	51	51	51	51	51	51	49	49	49	49	49	49	49	49	53	58	48	41	45	52	58	60	49	49	42	40	54	44	43	46	53	56	51	55	44	40	43	38	40	17	39	42	48	49	44	43
66	73	56	53	61	49	43	39	49	63	62	49	55	62	50	47	50	52	61	58	58	66	67	73	48	47	48	62	63	47	42	38	48	58	72	41	55	48	59	64	64	54	66	44	54	42	47	52	37	32	37	45	59	56	62	55	40	44	51	57	53	48	59	48	50	56	51	48	45	47	47	42	42	41	46	48	43	43	44	49	27	45	64	22	23	19	34	37	35	50	51	54	64	67	22	46	33	21	55	35	33	53	46	45	59	64	44	44	44	44	44	53	53	53	53	53	53	53	53	51	51	51	51	51	51	51	51	51	49	49	49	49	49	49	49	49	53	58	48	41	45	52	58	60	49	49	42	40	54	44	43	46	53	56	51	55	44	40	43	38	40	17	39	42	48	49	44	43
66	73	56	53	61	49	43	39	49	63	62	49	55	62	50	47	50	52	61	58	58	66	67	73	48	47	48	62	63	47	42	38	48	58	72	41	55	48	59	64	64	54	66	44	54	42	47	52	37	32	37	45	59	56	62	55	40	44	51	57	53	48	59	48	50	56	51	48	45	47	47	42	42	41	46	48	43	43	44	49	27	45	64	22	23	19	34	37	35	50	51	54	64	67	22	46	33	21	55	35	33	53	46	45	59	64	44	44	44	44	44	53	53	53	53	53	53	53	53	51	51	51	51	51	51	51	51	51	49	49	49	49	49	49	49	49	53	58	48	41	45	52	58	60	49	49	42	40	54	44	43	46	53	56	51	55	44	40	43	38	40	17	39	42	48	49	44	43
73	57	58	53	62	53	49	49	73	66	57	48	56	59	48	51	55	53	61	65	67	50	62	71	56	50	56	66	71	57	57	52	60	62	69	56	60	67	75	68	64	65	73	57	63	59	55	55	55	52	59	58	62	76	63	65	58	62	67	71	68	57	61	56	66	69	57	57	56	56	54	57	57	52	60	57	59	53	57	55	47	56	54	40	32	21	38	28	34	50	61	57	72	43	15	25	31	18	39	58	50	57	66	69	49	49	64	68	66	75	80	81	79	75	76	54	55	72	70	54	60	83	73	66	43	29	42	78	65	68	74	72	78	69	52	56	62	67	67	61	60	66	68	74	64	57	64	54	65	63	59	57	73	75	64	60	64	56	67	60	63	53	60	57	48	58	58	67
73	57	58	53	62	53	49	49	73	66	57	48	56	59	48	51	55	53	61	65	67	50	62	71	56	50	56	66	71	57	57	52	60	62	69	56	60	67	75	68	64	65	73	57	63	59	55	55	55	52	59	58	62	76	63	65	58	62	67	71	68	57	61	56	66	69	57	57	56	56	54	57	57	52	60	57	59	53	57	55	47	56	54	40	32	21	38	28	34	50	61	57	72	43	15	25	31	18	39	58	50	57	66	69	49	49	64	68	66	75	80	81	79	75	76	54	55	72	70	54	60	83	73	66	43	29	42	78	65	68	74	72	78	69	52	56	62	67	67	61	60	66	68	74	64	57	64	54	65	63	59	57	73	75	64	60	64	56	67	60	63	53	60	57	48	58	58	67
73	57	58	53	62	53	49	49	73	66	57	48	56	59	48	51	55	53	61	65	67	50	62	71	56	50	56	66	71	57	57	52	60	62	69	56	60	67	75	68	64	65	73	57	63	59	55	55	55	52	59	58	62	76	63	65	58	62	67	71	68	57	61	56	66	69	57	57	56	56	54	57	57	52	60	57	59	53	57	55	47	56	54	40	32	21	38	28	34	50	61	57	72	43	15	25	31	18	39	58	50	57	66	69	49	49	64	68	66	75	80	81	79	75	76	54	55	72	70	54	60	83	73	66	43	29	42	78	65	68	74	72	78	69	52	56	62	67	67	61	60	66	68	74	64	57	64	54	65	63	59	57	73	75	64	60	64	56	67	60	63	53	60	57	48	58	58	67
43	54	60	58	47	48	55	51	47	51	54	56	64	61	59	63	60	53	51	50	61	57	52	48	45	56	64	71	41	51	56	66	65	69	61	68	56	53	47	55	49	51	40	44	53	59	55	60	58	48	58	54	60	55	53	58	50	51	60	52	53	57	50	54	53	49	47	52	56	56	47	52	51	29	55	65	29	27	25	33	39	33	60	59	56	67	65	26	40	29	23	56	40	41	62	58	60	67	66	57	61	57	60	66	68	66	63	50	49	49	59	60	44	53	70	69	66	74	23	66	73	64	58	64	71	69	65	67	57	61	61	48	48	48	52	58	62	50	49	52	55	57	55	53	56	58	62	62	52	51	40	54	49	49	36	44	50	50	52	50	46	46	55	53	44	51	60	60
43	54	60	58	47	48	55	51	47	51	54	56	64	61	59	63	60	53	51	50	61	57	52	48	45	56	64	71	41	51	56	66	65	69	61	68	56	53	47	55	49	51	40	44	53	59	55	60	58	48	58	54	60	55	53	58	50	51	60	52	53	57	50	54	53	49	47	52	56	56	47	52	51	29	55	65	29	27	25	33	39	33	60	59	56	67	65	26	40	29	23	56	40	41	62	58	60	67	66	57	61	57	60	66	68	66	63	50	49	49	59	60	44	53	70	69	66	74	23	66	73	64	58	64	71	69	65	67	57	61	61	48	48	48	52	58	62	50	49	52	55	57	55	53	56	58	62	62	52	51	40	54	49	49	36	44	50	50	52	50	46	46	55	53	44	51	60	60
43	54	60	58	47	48	55	51	47	51	54	56	64	61	59	63	60	53	51	50	61	57	52	48	45	56	64	71	41	51	56	66	65	69	61	68	56	53	47	55	49	51	40	44	53	59	55	60	58	48	58	54	60	55	53	58	50	51	60	52	53	57	50	54	53	49	47	52	56	56	47	52	51	29	55	65	29	27	25	33	39	33	60	59	56	67	65	26	40	29	23	56	40	41	62	58	60	67	66	57	61	57	60	66	68	66	63	50	49	49	59	60	44	53	70	69	66	74	23	66	73	64	58	64	71	69	65	67	57	61	61	48	48	48	52	58	62	50	49	52	55	57	55	53	56	58	62	62	52	51	40	54	49	49	36	44	50	50	52	50	46	46	55	53	44	51	60	60
43	54	60	58	47	48	55	51	47	51	54	56	64	61	59	63	60	53	51	50	61	57	52	48	45	56	64	71	41	51	56	66	65	69	61	68	56	53	47	55	49	51	40	44	53	59	55	60	58	48	58	54	60	55	53	58	50	51	60	52	53	57	50	54	53	49	47	52	56	56	47	52	51	29	55	65	29	27	25	33	39	33	60	59	56	67	65	26	40	29	23	56	40	41	62	58	60	67	66	57	61	57	60	66	68	66	63	50	49	49	59	60	44	53	70	69	66	74	23	66	73	64	58	64	71	69	65	67	57	61	61	48	48	48	52	58	62	50	49	52	55	57	55	53	56	58	62	62	52	51	40	54	49	49	36	44	50	50	52	50	46	46	55	53	44	51	60	60
43	54	60	58	47	48	55	51	47	51	54	56	64	61	59	63	60	53	51	50	61	57	52	48	45	56	64	71	41	51	56	66	65	69	61	68	56	53	47	55	49	51	40	44	53	59	55	60	58	48	58	54	60	55	53	58	50	51	60	52	53	57	50	54	53	49	47	52	56	56	47	52	51	29	55	65	29	27	25	33	39	33	60	59	56	67	65	26	40	29	23	56	40	41	62	58	60	67	66	57	61	57	60	66	68	66	63	50	49	49	59	60	44	53	70	69	66	74	23	66	73	64	58	64	71	69	65	67	57	61	61	48	48	48	52	58	62	50	49	52	55	57	55	53	56	58	62	62	52	51	40	54	49	49	36	44	50	50	52	50	46	46	55	53	44	51	60	60
39	49	63	62	49	55	62	50	47	50	52	61	58	58	66	67	73	48	47	48	62	63	47	42	38	48	58	72	41	55	48	59	64	64	54	66	44	54	42	47	52	37	32	37	45	59	56	62	55	40	44	51	57	53	48	59	48	50	56	51	48	45	47	47	42	42	41	46	48	43	43	44	49	27	45	64	22	23	19	34	37	35	50	51	54	64	67	22	46	33	21	55	35	33	53	46	45	59	64	44	44	44	44	44	53	53	53	53	53	53	53	53	51	51	51	51	51	51	51	51	51	49	49	49	49	49	49	49	49	53	58	48	41	45	52	58	60	49	49	42	40	54	44	43	46	53	56	51	55	44	40	43	38	40	17	39	42	48	49	44	43	39	47	47	41	48	54	51
39	49	63	62	49	55	62	50	47	50	52	61	58	58	66	67	73	48	47	48	62	63	47	42	38	48	58	72	41	55	48	59	64	64	54	66	44	54	42	47	52	37	32	37	45	59	56	62	55	40	44	51	57	53	48	59	48	50	56	51	48	45	47	47	42	42	41	46	48	43	43	44	49	27	45	64	22	23	19	34	37	35	50	51	54	64	67	22	46	33	21	55	35	33	53	46	45	59	64	44	44	44	44	44	53	53	53	53	53	53	53	53	51	51	51	51	51	51	51	51	51	49	49	49	49	49	49	49	49	53	58	48	41	45	52	58	60	49	49	42	40	54	44	43	46	53	56	51	55	44	40	43	38	40	17	39	42	48	49	44	43	39	47	47	41	48	54	51
43	54	60	58	47	48	55	51	47	51	54	56	64	61	59	63	60	53	51	50	61	57	52	48	45	56	64	71	41	51	56	66	65	69	61	68	56	53	47	55	49	51	40	44	53	59	55	60	58	48	58	54	60	55	53	58	50	51	60	52	53	57	50	54	53	49	47	52	56	56	47	52	51	29	55	65	29	27	25	33	39	33	60	59	56	67	65	26	40	29	23	56	40	41	62	58	60	67	66	57	61	57	60	66	68	66	63	50	49	49	59	60	44	53	70	69	66	74	23	66	73	64	58	64	71	69	65	67	57	61	61	48	48	48	52	58	62	50	49	52	55	57	55	53	56	58	62	62	52	51	40	54	49	49	36	44	50	50	52	50	46	46	55	53	44	51	60	60
43	54	60	58	47	48	55	51	47	51	54	56	64	61	59	63	60	53	51	50	61	57	52	48	45	56	64	71	41	51	56	66	65	69	61	68	56	53	47	55	49	51	40	44	53	59	55	60	58	48	58	54	60	55	53	58	50	51	60	52	53	57	50	54	53	49	47	52	56	56	47	52	51	29	55	65	29	27	25	33	39	33	60	59	56	67	65	26	40	29	23	56	40	41	62	58	60	67	66	57	61	57	60	66	68	66	63	50	49	49	59	60	44	53	70	69	66	74	23	66	73	64	58	64	71	69	65	67	57	61	61	48	48	48	52	58	62	50	49	52	55	57	55	53	56	58	62	62	52	51	40	54	49	49	36	44	50	50	52	50	46	46	55	53	44	51	60	60
43	54	60	58	47	48	55	51	47	51	54	56	64	61	59	63	60	53	51	50	61	57	52	48	45	56	64	71	41	51	56	66	65	69	61	68	56	53	47	55	49	51	40	44	53	59	55	60	58	48	58	54	60	55	53	58	50	51	60	52	53	57	50	54	53	49	47	52	56	56	47	52	51	29	55	65	29	27	25	33	39	33	60	59	56	67	65	26	40	29	23	56	40	41	62	58	60	67	66	57	61	57	60	66	68	66	63	50	49	49	59	60	44	53	70	69	66	74	23	66	73	64	58	64	71	69	65	67	57	61	61	48	48	48	52	58	62	50	49	52	55	57	55	53	56	58	62	62	52	51	40	54	49	49	36	44	50	50	52	50	46	46	55	53	44	51	60	60
34	46	58	55	47	52	54	52	44	46	49	50	55	55	54	67	65	49	43	49	59	58	40	41	40	53	64	64	44	56	59	55	60	59	57	64	48	54	43	49	51	44	41	45	44	57	60	54	52	44	56	53	58	59	48	60	44	56	60	51	45	49	53	47	41	49	42	46	49	41	54	49	48	27	56	65	26	29	23	37	28	25	52	49	55	69	67	25	34	30	23	46	38	40	46	49	57	62	67	57	63	49	62	72	72	68	68	59	45	45	62	64	48	55	70	65	58	73	30	62	62	58	61	72	65	68	65	62	56	51	55	41	39	47	55	59	56	48	52	50	47	53	49	54	50	56	52	57	48	45	35	47	49	45	29	39	41	47	50	48	50	43	48	47	42	54	53	56
39	49	63	62	49	55	62	50	47	50	52	61	58	58	66	67	73	48	47	48	62	63	47	42	38	48	58	72	41	55	48	59	64	64	54	66	44	54	42	47	52	37	32	37	45	59	56	62	55	40	44	51	57	53	48	59	48	50	56	51	48	45	47	47	42	42	41	46	48	43	43	44	49	27	45	64	22	23	19	34	37	35	50	51	54	64	67	22	46	33	21	55	35	33	53	46	45	59	64	44	44	44	44	44	53	53	53	53	53	53	53	53	51	51	51	51	51	51	51	51	51	49	49	49	49	49	49	49	49	53	58	48	41	45	52	58	60	49	49	42	40	54	44	43	46	53	56	51	55	44	40	43	38	40	17	39	42	48	49	44	43	39	47	47	41	48	54	51
43	54	60	58	47	48	55	51	47	51	54	56	64	61	59	63	60	53	51	50	61	57	52	48	45	56	64	71	41	51	56	66	65	69	61	68	56	53	47	55	49	51	40	44	53	59	55	60	58	48	58	54	60	55	53	58	50	51	60	52	53	57	50	54	53	49	47	52	56	56	47	52	51	29	55	65	29	27	25	33	39	33	60	59	56	67	65	26	40	29	23	56	40	41	62	58	60	67	66	57	61	57	60	66	68	66	63	50	49	49	59	60	44	53	70	69	66	74	23	66	73	64	58	64	71	69	65	67	57	61	61	48	48	48	52	58	62	50	49	52	55	57	55	53	56	58	62	62	52	51	40	54	49	49	36	44	50	50	52	50	46	46	55	53	44	51	60	60
49	73	66	57	48	56	59	48	51	55	53	61	65	67	50	62	71	56	50	56	66	71	57	57	52	60	62	69	56	60	67	75	68	64	65	73	57	63	59	55	55	55	52	59	58	62	76	63	65	58	62	67	71	68	57	61	56	66	69	57	57	56	56	54	57	57	52	60	57	59	53	57	55	47	56	54	40	32	21	38	28	34	50	61	57	72	43	15	25	31	18	39	58	50	57	66	69	49	49	64	68	66	75	80	81	79	75	76	54	55	72	70	54	60	83	73	66	43	29	42	78	65	68	74	72	78	69	52	56	62	67	67	61	60	66	68	74	64	57	64	54	65	63	59	57	73	75	64	60	64	56	67	60	63	53	60	57	48	58	58	67	64	75	64	52	58	62	60
49	73	66	57	48	56	59	48	51	55	53	61	65	67	50	62	71	56	50	56	66	71	57	57	52	60	62	69	56	60	67	75	68	64	65	73	57	63	59	55	55	55	52	59	58	62	76	63	65	58	62	67	71	68	57	61	56	66	69	57	57	56	56	54	57	57	52	60	57	59	53	57	55	47	56	54	40	32	21	38	28	34	50	61	57	72	43	15	25	31	18	39	58	50	57	66	69	49	49	64	68	66	75	80	81	79	75	76	54	55	72	70	54	60	83	73	66	43	29	42	78	65	68	74	72	78	69	52	56	62	67	67	61	60	66	68	74	64	57	64	54	65	63	59	57	73	75	64	60	64	56	67	60	63	53	60	57	48	58	58	67	64	75	64	52	58	62	60
43	54	60	58	47	48	55	51	47	51	54	56	64	61	59	63	60	53	51	50	61	57	52	48	45	56	64	71	41	51	56	66	65	69	61	68	56	53	47	55	49	51	40	44	53	59	55	60	58	48	58	54	60	55	53	58	50	51	60	52	53	57	50	54	53	49	47	52	56	56	47	52	51	29	55	65	29	27	25	33	39	33	60	59	56	67	65	26	40	29	23	56	40	41	62	58	60	67	66	57	61	57	60	66	68	66	63	50	49	49	59	60	44	53	70	69	66	74	23	66	73	64	58	64	71	69	65	67	57	61	61	48	48	48	52	58	62	50	49	52	55	57	55	53	56	58	62	62	52	51	40	54	49	49	36	44	50	50	52	50	46	46	55	53	44	51	60	60
51	47	51	54	56	64	61	59	63	60	53	51	50	61	57	52	48	45	56	64	71	41	51	56	66	65	69	61	68	56	53	47	55	49	51	40	44	53	59	55	60	58	48	58	54	60	55	53	58	50	51	60	52	53	57	50	54	53	49	47	52	56	56	47	52	51	29	55	65	29	27	25	33	39	33	60	59	56	67	65	26	40	29	23	56	40	41	62	58	60	67	66	57	61	57	60	66	68	66	63	50	49	49	59	60	44	53	70	69	66	74	23	66	73	64	58	64	71	69	65	67	57	61	61	48	48	48	52	58	62	50	49	52	55	57	55	53	56	58	62	62	52	51	40	54	49	49	36	44	50	50	52	50	46	46	55	53	44	51	60	60	52	41	48	48	56	52	52
51	47	51	54	56	64	61	59	63	60	53	51	50	61	57	52	48	45	56	64	71	41	51	56	66	65	69	61	68	56	53	47	55	49	51	40	44	53	59	55	60	58	48	58	54	60	55	53	58	50	51	60	52	53	57	50	54	53	49	47	52	56	56	47	52	51	29	55	65	29	27	25	33	39	33	60	59	56	67	65	26	40	29	23	56	40	41	62	58	60	67	66	57	61	57	60	66	68	66	63	50	49	49	59	60	44	53	70	69	66	74	23	66	73	64	58	64	71	69	65	67	57	61	61	48	48	48	52	58	62	50	49	52	55	57	55	53	56	58	62	62	52	51	40	54	49	49	36	44	50	50	52	50	46	46	55	53	44	51	60	60	52	41	48	48	56	52	52
50	47	50	52	61	58	58	66	67	73	48	47	48	62	63	47	42	38	48	58	72	41	55	48	59	64	64	54	66	44	54	42	47	52	37	32	37	45	59	56	62	55	40	44	51	57	53	48	59	48	50	56	51	48	45	47	47	42	42	41	46	48	43	43	44	49	27	45	64	22	23	19	34	37	35	50	51	54	64	67	22	46	33	21	55	35	33	53	46	45	59	64	44	44	44	44	44	53	53	53	53	53	53	53	53	51	51	51	51	51	51	51	51	51	49	49	49	49	49	49	49	49	53	58	48	41	45	52	58	60	49	49	42	40	54	44	43	46	53	56	51	55	44	40	43	38	40	17	39	42	48	49	44	43	39	47	47	41	48	54	51	45	37	46	43	53	49	47
51	47	51	54	56	64	61	59	63	60	53	51	50	61	57	52	48	45	56	64	71	41	51	56	66	65	69	61	68	56	53	47	55	49	51	40	44	53	59	55	60	58	48	58	54	60	55	53	58	50	51	60	52	53	57	50	54	53	49	47	52	56	56	47	52	51	29	55	65	29	27	25	33	39	33	60	59	56	67	65	26	40	29	23	56	40	41	62	58	60	67	66	57	61	57	60	66	68	66	63	50	49	49	59	60	44	53	70	69	66	74	23	66	73	64	58	64	71	69	65	67	57	61	61	48	48	48	52	58	62	50	49	52	55	57	55	53	56	58	62	62	52	51	40	54	49	49	36	44	50	50	52	50	46	46	55	53	44	51	60	60	52	41	48	48	56	52	52
51	47	51	54	56	64	61	59	63	60	53	51	50	61	57	52	48	45	56	64	71	41	51	56	66	65	69	61	68	56	53	47	55	49	51	40	44	53	59	55	60	58	48	58	54	60	55	53	58	50	51	60	52	53	57	50	54	53	49	47	52	56	56	47	52	51	29	55	65	29	27	25	33	39	33	60	59	56	67	65	26	40	29	23	56	40	41	62	58	60	67	66	57	61	57	60	66	68	66	63	50	49	49	59	60	44	53	70	69	66	74	23	66	73	64	58	64	71	69	65	67	57	61	61	48	48	48	52	58	62	50	49	52	55	57	55	53	56	58	62	62	52	51	40	54	49	49	36	44	50	50	52	50	46	46	55	53	44	51	60	60	52	41	48	48	56	52	52
51	47	51	54	56	64	61	59	63	60	53	51	50	61	57	52	48	45	56	64	71	41	51	56	66	65	69	61	68	56	53	47	55	49	51	40	44	53	59	55	60	58	48	58	54	60	55	53	58	50	51	60	52	53	57	50	54	53	49	47	52	56	56	47	52	51	29	55	65	29	27	25	33	39	33	60	59	56	67	65	26	40	29	23	56	40	41	62	58	60	67	66	57	61	57	60	66	68	66	63	50	49	49	59	60	44	53	70	69	66	74	23	66	73	64	58	64	71	69	65	67	57	61	61	48	48	48	52	58	62	50	49	52	55	57	55	53	56	58	62	62	52	51	40	54	49	49	36	44	50	50	52	50	46	46	55	53	44	51	60	60	52	41	48	48	56	52	52
50	47	50	52	61	58	58	66	67	73	48	47	48	62	63	47	42	38	48	58	72	41	55	48	59	64	64	54	66	44	54	42	47	52	37	32	37	45	59	56	62	55	40	44	51	57	53	48	59	48	50	56	51	48	45	47	47	42	42	41	46	48	43	43	44	49	27	45	64	22	23	19	34	37	35	50	51	54	64	67	22	46	33	21	55	35	33	53	46	45	59	64	44	44	44	44	44	53	53	53	53	53	53	53	53	51	51	51	51	51	51	51	51	51	49	49	49	49	49	49	49	49	53	58	48	41	45	52	58	60	49	49	42	40	54	44	43	46	53	56	51	55	44	40	43	38	40	17	39	42	48	49	44	43	39	47	47	41	48	54	51	45	37	46	43	53	49	47
50	47	50	52	61	58	58	66	67	73	48	47	48	62	63	47	42	38	48	58	72	41	55	48	59	64	64	54	66	44	54	42	47	52	37	32	37	45	59	56	62	55	40	44	51	57	53	48	59	48	50	56	51	48	45	47	47	42	42	41	46	48	43	43	44	49	27	45	64	22	23	19	34	37	35	50	51	54	64	67	22	46	33	21	55	35	33	53	46	45	59	64	44	44	44	44	44	53	53	53	53	53	53	53	53	51	51	51	51	51	51	51	51	51	49	49	49	49	49	49	49	49	53	58	48	41	45	52	58	60	49	49	42	40	54	44	43	46	53	56	51	55	44	40	43	38	40	17	39	42	48	49	44	43	39	47	47	41	48	54	51	45	37	46	43	53	49	47
50	47	50	52	61	58	58	66	67	73	48	47	48	62	63	47	42	38	48	58	72	41	55	48	59	64	64	54	66	44	54	42	47	52	37	32	37	45	59	56	62	55	40	44	51	57	53	48	59	48	50	56	51	48	45	47	47	42	42	41	46	48	43	43	44	49	27	45	64	22	23	19	34	37	35	50	51	54	64	67	22	46	33	21	55	35	33	53	46	45	59	64	44	44	44	44	44	53	53	53	53	53	53	53	53	51	51	51	51	51	51	51	51	51	49	49	49	49	49	49	49	49	53	58	48	41	45	52	58	60	49	49	42	40	54	44	43	46	53	56	51	55	44	40	43	38	40	17	39	42	48	49	44	43	39	47	47	41	48	54	51	45	37	46	43	53	49	47
50	47	50	52	61	58	58	66	67	73	48	47	48	62	63	47	42	38	48	58	72	41	55	48	59	64	64	54	66	44	54	42	47	52	37	32	37	45	59	56	62	55	40	44	51	57	53	48	59	48	50	56	51	48	45	47	47	42	42	41	46	48	43	43	44	49	27	45	64	22	23	19	34	37	35	50	51	54	64	67	22	46	33	21	55	35	33	53	46	45	59	64	44	44	44	44	44	53	53	53	53	53	53	53	53	51	51	51	51	51	51	51	51	51	49	49	49	49	49	49	49	49	53	58	48	41	45	52	58	60	49	49	42	40	54	44	43	46	53	56	51	55	44	40	43	38	40	17	39	42	48	49	44	43	39	47	47	41	48	54	51	45	37	46	43	53	49	47
51	47	51	54	56	64	61	59	63	60	53	51	50	61	57	52	48	45	56	64	71	41	51	56	66	65	69	61	68	56	53	47	55	49	51	40	44	53	59	55	60	58	48	58	54	60	55	53	58	50	51	60	52	53	57	50	54	53	49	47	52	56	56	47	52	51	29	55	65	29	27	25	33	39	33	60	59	56	67	65	26	40	29	23	56	40	41	62	58	60	67	66	57	61	57	60	66	68	66	63	50	49	49	59	60	44	53	70	69	66	74	23	66	73	64	58	64	71	69	65	67	57	61	61	48	48	48	52	58	62	50	49	52	55	57	55	53	56	58	62	62	52	51	40	54	49	49	36	44	50	50	52	50	46	46	55	53	44	51	60	60	52	41	48	48	56	52	52
50	47	50	52	61	58	58	66	67	73	48	47	48	62	63	47	42	38	48	58	72	41	55	48	59	64	64	54	66	44	54	42	47	52	37	32	37	45	59	56	62	55	40	44	51	57	53	48	59	48	50	56	51	48	45	47	47	42	42	41	46	48	43	43	44	49	27	45	64	22	23	19	34	37	35	50	51	54	64	67	22	46	33	21	55	35	33	53	46	45	59	64	44	44	44	44	44	53	53	53	53	53	53	53	53	51	51	51	51	51	51	51	51	51	49	49	49	49	49	49	49	49	53	58	48	41	45	52	58	60	49	49	42	40	54	44	43	46	53	56	51	55	44	40	43	38	40	17	39	42	48	49	44	43	39	47	47	41	48	54	51	45	37	46	43	53	49	47
51	47	51	54	56	64	61	59	63	60	53	51	50	61	57	52	48	45	56	64	71	41	51	56	66	65	69	61	68	56	53	47	55	49	51	40	44	53	59	55	60	58	48	58	54	60	55	53	58	50	51	60	52	53	57	50	54	53	49	47	52	56	56	47	52	51	29	55	65	29	27	25	33	39	33	60	59	56	67	65	26	40	29	23	56	40	41	62	58	60	67	66	57	61	57	60	66	68	66	63	50	49	49	59	60	44	53	70	69	66	74	23	66	73	64	58	64	71	69	65	67	57	61	61	48	48	48	52	58	62	50	49	52	55	57	55	53	56	58	62	62	52	51	40	54	49	49	36	44	50	50	52	50	46	46	55	53	44	51	60	60	52	41	48	48	56	52	52
51	47	51	54	56	64	61	59	63	60	53	51	50	61	57	52	48	45	56	64	71	41	51	56	66	65	69	61	68	56	53	47	55	49	51	40	44	53	59	55	60	58	48	58	54	60	55	53	58	50	51	60	52	53	57	50	54	53	49	47	52	56	56	47	52	51	29	55	65	29	27	25	33	39	33	60	59	56	67	65	26	40	29	23	56	40	41	62	58	60	67	66	57	61	57	60	66	68	66	63	50	49	49	59	60	44	53	70	69	66	74	23	66	73	64	58	64	71	69	65	67	57	61	61	48	48	48	52	58	62	50	49	52	55	57	55	53	56	58	62	62	52	51	40	54	49	49	36	44	50	50	52	50	46	46	55	53	44	51	60	60	52	41	48	48	56	52	52
48	51	55	53	61	65	67	50	62	71	56	50	56	66	71	57	57	52	60	62	69	56	60	67	75	68	64	65	73	57	63	59	55	55	55	52	59	58	62	76	63	65	58	62	67	71	68	57	61	56	66	69	57	57	56	56	54	57	57	52	60	57	59	53	57	55	47	56	54	40	32	21	38	28	34	50	61	57	72	43	15	25	31	18	39	58	50	57	66	69	49	49	64	68	66	75	80	81	79	75	76	54	55	72	70	54	60	83	73	66	43	29	42	78	65	68	74	72	78	69	52	56	62	67	67	61	60	66	68	74	64	57	64	54	65	63	59	57	73	75	64	60	64	56	67	60	63	53	60	57	48	58	58	67	64	75	64	52	58	62	60	56	58	59	58	66	60	57
50	47	50	52	61	58	58	66	67	73	48	47	48	62	63	47	42	38	48	58	72	41	55	48	59	64	64	54	66	44	54	42	47	52	37	32	37	45	59	56	62	55	40	44	51	57	53	48	59	48	50	56	51	48	45	47	47	42	42	41	46	48	43	43	44	49	27	45	64	22	23	19	34	37	35	50	51	54	64	67	22	46	33	21	55	35	33	53	46	45	59	64	44	44	44	44	44	53	53	53	53	53	53	53	53	51	51	51	51	51	51	51	51	51	49	49	49	49	49	49	49	49	53	58	48	41	45	52	58	60	49	49	42	40	54	44	43	46	53	56	51	55	44	40	43	38	40	17	39	42	48	49	44	43	39	47	47	41	48	54	51	45	37	46	43	53	49	47
48	51	55	53	61	65	67	50	62	71	56	50	56	66	71	57	57	52	60	62	69	56	60	67	75	68	64	65	73	57	63	59	55	55	55	52	59	58	62	76	63	65	58	62	67	71	68	57	61	56	66	69	57	57	56	56	54	57	57	52	60	57	59	53	57	55	47	56	54	40	32	21	38	28	34	50	61	57	72	43	15	25	31	18	39	58	50	57	66	69	49	49	64	68	66	75	80	81	79	75	76	54	55	72	70	54	60	83	73	66	43	29	42	78	65	68	74	72	78	69	52	56	62	67	67	61	60	66	68	74	64	57	64	54	65	63	59	57	73	75	64	60	64	56	67	60	63	53	60	57	48	58	58	67	64	75	64	52	58	62	60	56	58	59	58	66	60	57
48	51	55	53	61	65	67	50	62	71	56	50	56	66	71	57	57	52	60	62	69	56	60	67	75	68	64	65	73	57	63	59	55	55	55	52	59	58	62	76	63	65	58	62	67	71	68	57	61	56	66	69	57	57	56	56	54	57	57	52	60	57	59	53	57	55	47	56	54	40	32	21	38	28	34	50	61	57	72	43	15	25	31	18	39	58	50	57	66	69	49	49	64	68	66	75	80	81	79	75	76	54	55	72	70	54	60	83	73	66	43	29	42	78	65	68	74	72	78	69	52	56	62	67	67	61	60	66	68	74	64	57	64	54	65	63	59	57	73	75	64	60	64	56	67	60	63	53	60	57	48	58	58	67	64	75	64	52	58	62	60	56	58	59	58	66	60	57
59	63	60	53	51	50	61	57	52	48	45	56	64	71	41	51	56	66	65	69	61	68	56	53	47	55	49	51	40	44	53	59	55	60	58	48	58	54	60	55	53	58	50	51	60	52	53	57	50	54	53	49	47	52	56	56	47	52	51	29	55	65	29	27	25	33	39	33	60	59	56	67	65	26	40	29	23	56	40	41	62	58	60	67	66	57	61	57	60	66	68	66	63	50	49	49	59	60	44	53	70	69	66	74	23	66	73	64	58	64	71	69	65	67	57	61	61	48	48	48	52	58	62	50	49	52	55	57	55	53	56	58	62	62	52	51	40	54	49	49	36	44	50	50	52	50	46	46	55	53	44	51	60	60	52	41	48	48	56	52	52	51	48	50	68	66	60	57
59	63	60	53	51	50	61	57	52	48	45	56	64	71	41	51	56	66	65	69	61	68	56	53	47	55	49	51	40	44	53	59	55	60	58	48	58	54	60	55	53	58	50	51	60	52	53	57	50	54	53	49	47	52	56	56	47	52	51	29	55	65	29	27	25	33	39	33	60	59	56	67	65	26	40	29	23	56	40	41	62	58	60	67	66	57	61	57	60	66	68	66	63	50	49	49	59	60	44	53	70	69	66	74	23	66	73	64	58	64	71	69	65	67	57	61	61	48	48	48	52	58	62	50	49	52	55	57	55	53	56	58	62	62	52	51	40	54	49	49	36	44	50	50	52	50	46	46	55	53	44	51	60	60	52	41	48	48	56	52	52	51	48	50	68	66	60	57
59	63	60	53	51	50	61	57	52	48	45	56	64	71	41	51	56	66	65	69	61	68	56	53	47	55	49	51	40	44	53	59	55	60	58	48	58	54	60	55	53	58	50	51	60	52	53	57	50	54	53	49	47	52	56	56	47	52	51	29	55	65	29	27	25	33	39	33	60	59	56	67	65	26	40	29	23	56	40	41	62	58	60	67	66	57	61	57	60	66	68	66	63	50	49	49	59	60	44	53	70	69	66	74	23	66	73	64	58	64	71	69	65	67	57	61	61	48	48	48	52	58	62	50	49	52	55	57	55	53	56	58	62	62	52	51	40	54	49	49	36	44	50	50	52	50	46	46	55	53	44	51	60	60	52	41	48	48	56	52	52	51	48	50	68	66	60	57
59	63	60	53	51	50	61	57	52	48	45	56	64	71	41	51	56	66	65	69	61	68	56	53	47	55	49	51	40	44	53	59	55	60	58	48	58	54	60	55	53	58	50	51	60	52	53	57	50	54	53	49	47	52	56	56	47	52	51	29	55	65	29	27	25	33	39	33	60	59	56	67	65	26	40	29	23	56	40	41	62	58	60	67	66	57	61	57	60	66	68	66	63	50	49	49	59	60	44	53	70	69	66	74	23	66	73	64	58	64	71	69	65	67	57	61	61	48	48	48	52	58	62	50	49	52	55	57	55	53	56	58	62	62	52	51	40	54	49	49	36	44	50	50	52	50	46	46	55	53	44	51	60	60	52	41	48	48	56	52	52	51	48	50	68	66	60	57
59	63	60	53	51	50	61	57	52	48	45	56	64	71	41	51	56	66	65	69	61	68	56	53	47	55	49	51	40	44	53	59	55	60	58	48	58	54	60	55	53	58	50	51	60	52	53	57	50	54	53	49	47	52	56	56	47	52	51	29	55	65	29	27	25	33	39	33	60	59	56	67	65	26	40	29	23	56	40	41	62	58	60	67	66	57	61	57	60	66	68	66	63	50	49	49	59	60	44	53	70	69	66	74	23	66	73	64	58	64	71	69	65	67	57	61	61	48	48	48	52	58	62	50	49	52	55	57	55	53	56	58	62	62	52	51	40	54	49	49	36	44	50	50	52	50	46	46	55	53	44	51	60	60	52	41	48	48	56	52	52	51	48	50	68	66	60	57
66	67	73	48	47	48	62	63	47	42	38	48	58	72	41	55	48	59	64	64	54	66	44	54	42	47	52	37	32	37	45	59	56	62	55	40	44	51	57	53	48	59	48	50	56	51	48	45	47	47	42	42	41	46	48	43	43	44	49	27	45	64	22	23	19	34	37	35	50	51	54	64	67	22	46	33	21	55	35	33	53	46	45	59	64	44	44	44	44	44	53	53	53	53	53	53	53	53	51	51	51	51	51	51	51	51	51	49	49	49	49	49	49	49	49	53	58	48	41	45	52	58	60	49	49	42	40	54	44	43	46	53	56	51	55	44	40	43	38	40	17	39	42	48	49	44	43	39	47	47	41	48	54	51	45	37	46	43	53	49	47	50	41	45	51	51	56	50
66	67	73	48	47	48	62	63	47	42	38	48	58	72	41	55	48	59	64	64	54	66	44	54	42	47	52	37	32	37	45	59	56	62	55	40	44	51	57	53	48	59	48	50	56	51	48	45	47	47	42	42	41	46	48	43	43	44	49	27	45	64	22	23	19	34	37	35	50	51	54	64	67	22	46	33	21	55	35	33	53	46	45	59	64	44	44	44	44	44	53	53	53	53	53	53	53	53	51	51	51	51	51	51	51	51	51	49	49	49	49	49	49	49	49	53	58	48	41	45	52	58	60	49	49	42	40	54	44	43	46	53	56	51	55	44	40	43	38	40	17	39	42	48	49	44	43	39	47	47	41	48	54	51	45	37	46	43	53	49	47	50	41	45	51	51	56	50
63	59	57	52	54	60	62	62	49	56	51	57	68	66	50	53	60	67	71	75	64	66	55	58	48	53	55	49	47	51	57	53	65	63	59	52	56	60	64	63	56	59	68	68	57	55	58	65	55	55	51	49	49	50	42	62	56	56	69	70	64	69	68	65	30	32	65	58	62	63	60	56	68	28	45	33	29	35	51	48	66	61	64	68	59	55	58	61	63	72	66	64	73	65	51	52	57	57	50	53	75	69	68	74	69	73	70	70	62	66	75	70	69	63	55	66	64	57	54	55	62	62	73	65	58	60	55	60	59	56	57	60	64	60	53	57	48	57	52	50	46	59	55	60	55	52	57	50	59	56	53	58	56	59	58	52	53	55	61	59	58	57	48	56	71	67	56	56
66	67	73	48	47	48	62	63	47	42	38	48	58	72	41	55	48	59	64	64	54	66	44	54	42	47	52	37	32	37	45	59	56	62	55	40	44	51	57	53	48	59	48	50	56	51	48	45	47	47	42	42	41	46	48	43	43	44	49	27	45	64	22	23	19	34	37	35	50	51	54	64	67	22	46	33	21	55	35	33	53	46	45	59	64	44	44	44	44	44	53	53	53	53	53	53	53	53	51	51	51	51	51	51	51	51	51	49	49	49	49	49	49	49	49	53	58	48	41	45	52	58	60	49	49	42	40	54	44	43	46	53	56	51	55	44	40	43	38	40	17	39	42	48	49	44	43	39	47	47	41	48	54	51	45	37	46	43	53	49	47	50	41	45	51	51	56	50
66	67	73	48	47	48	62	63	47	42	38	48	58	72	41	55	48	59	64	64	54	66	44	54	42	47	52	37	32	37	45	59	56	62	55	40	44	51	57	53	48	59	48	50	56	51	48	45	47	47	42	42	41	46	48	43	43	44	49	27	45	64	22	23	19	34	37	35	50	51	54	64	67	22	46	33	21	55	35	33	53	46	45	59	64	44	44	44	44	44	53	53	53	53	53	53	53	53	51	51	51	51	51	51	51	51	51	49	49	49	49	49	49	49	49	53	58	48	41	45	52	58	60	49	49	42	40	54	44	43	46	53	56	51	55	44	40	43	38	40	17	39	42	48	49	44	43	39	47	47	41	48	54	51	45	37	46	43	53	49	47	50	41	45	51	51	56	50
66	67	73	48	47	48	62	63	47	42	38	48	58	72	41	55	48	59	64	64	54	66	44	54	42	47	52	37	32	37	45	59	56	62	55	40	44	51	57	53	48	59	48	50	56	51	48	45	47	47	42	42	41	46	48	43	43	44	49	27	45	64	22	23	19	34	37	35	50	51	54	64	67	22	46	33	21	55	35	33	53	46	45	59	64	44	44	44	44	44	53	53	53	53	53	53	53	53	51	51	51	51	51	51	51	51	51	49	49	49	49	49	49	49	49	53	58	48	41	45	52	58	60	49	49	42	40	54	44	43	46	53	56	51	55	44	40	43	38	40	17	39	42	48	49	44	43	39	47	47	41	48	54	51	45	37	46	43	53	49	47	50	41	45	51	51	56	50
59	63	60	53	51	50	61	57	52	48	45	56	64	71	41	51	56	66	65	69	61	68	56	53	47	55	49	51	40	44	53	59	55	60	58	48	58	54	60	55	53	58	50	51	60	52	53	57	50	54	53	49	47	52	56	56	47	52	51	29	55	65	29	27	25	33	39	33	60	59	56	67	65	26	40	29	23	56	40	41	62	58	60	67	66	57	61	57	60	66	68	66	63	50	49	49	59	60	44	53	70	69	66	74	23	66	73	64	58	64	71	69	65	67	57	61	61	48	48	48	52	58	62	50	49	52	55	57	55	53	56	58	62	62	52	51	40	54	49	49	36	44	50	50	52	50	46	46	55	53	44	51	60	60	52	41	48	48	56	52	52	51	48	50	68	66	60	57
59	63	60	53	51	50	61	57	52	48	45	56	64	71	41	51	56	66	65	69	61	68	56	53	47	55	49	51	40	44	53	59	55	60	58	48	58	54	60	55	53	58	50	51	60	52	53	57	50	54	53	49	47	52	56	56	47	52	51	29	55	65	29	27	25	33	39	33	60	59	56	67	65	26	40	29	23	56	40	41	62	58	60	67	66	57	61	57	60	66	68	66	63	50	49	49	59	60	44	53	70	69	66	74	23	66	73	64	58	64	71	69	65	67	57	61	61	48	48	48	52	58	62	50	49	52	55	57	55	53	56	58	62	62	52	51	40	54	49	49	36	44	50	50	52	50	46	46	55	53	44	51	60	60	52	41	48	48	56	52	52	51	48	50	68	66	60	57
59	63	60	53	51	50	61	57	52	48	45	56	64	71	41	51	56	66	65	69	61	68	56	53	47	55	49	51	40	44	53	59	55	60	58	48	58	54	60	55	53	58	50	51	60	52	53	57	50	54	53	49	47	52	56	56	47	52	51	29	55	65	29	27	25	33	39	33	60	59	56	67	65	26	40	29	23	56	40	41	62	58	60	67	66	57	61	57	60	66	68	66	63	50	49	49	59	60	44	53	70	69	66	74	23	66	73	64	58	64	71	69	65	67	57	61	61	48	48	48	52	58	62	50	49	52	55	57	55	53	56	58	62	62	52	51	40	54	49	49	36	44	50	50	52	50	46	46	55	53	44	51	60	60	52	41	48	48	56	52	52	51	48	50	68	66	60	57
66	67	73	48	47	48	62	63	47	42	38	48	58	72	41	55	48	59	64	64	54	66	44	54	42	47	52	37	32	37	45	59	56	62	55	40	44	51	57	53	48	59	48	50	56	51	48	45	47	47	42	42	41	46	48	43	43	44	49	27	45	64	22	23	19	34	37	35	50	51	54	64	67	22	46	33	21	55	35	33	53	46	45	59	64	44	44	44	44	44	53	53	53	53	53	53	53	53	51	51	51	51	51	51	51	51	51	49	49	49	49	49	49	49	49	53	58	48	41	45	52	58	60	49	49	42	40	54	44	43	46	53	56	51	55	44	40	43	38	40	17	39	42	48	49	44	43	39	47	47	41	48	54	51	45	37	46	43	53	49	47	50	41	45	51	51	56	50
59	63	60	53	51	50	61	57	52	48	45	56	64	71	41	51	56	66	65	69	61	68	56	53	47	55	49	51	40	44	53	59	55	60	58	48	58	54	60	55	53	58	50	51	60	52	53	57	50	54	53	49	47	52	56	56	47	52	51	29	55	65	29	27	25	33	39	33	60	59	56	67	65	26	40	29	23	56	40	41	62	58	60	67	66	57	61	57	60	66	68	66	63	50	49	49	59	60	44	53	70	69	66	74	23	66	73	64	58	64	71	69	65	67	57	61	61	48	48	48	52	58	62	50	49	52	55	57	55	53	56	58	62	62	52	51	40	54	49	49	36	44	50	50	52	50	46	46	55	53	44	51	60	60	52	41	48	48	56	52	52	51	48	50	68	66	60	57
50	62	71	56	50	56	66	71	57	57	52	60	62	69	56	60	67	75	68	64	65	73	57	63	59	55	55	55	52	59	58	62	76	63	65	58	62	67	71	68	57	61	56	66	69	57	57	56	56	54	57	57	52	60	57	59	53	57	55	47	56	54	40	32	21	38	28	34	50	61	57	72	43	15	25	31	18	39	58	50	57	66	69	49	49	64	68	66	75	80	81	79	75	76	54	55	72	70	54	60	83	73	66	43	29	42	78	65	68	74	72	78	69	52	56	62	67	67	61	60	66	68	74	64	57	64	54	65	63	59	57	73	75	64	60	64	56	67	60	63	53	60	57	48	58	58	67	64	75	64	52	58	62	60	56	58	59	58	66	60	57	59	55	60	87	79	69	69
50	62	71	56	50	56	66	71	57	57	52	60	62	69	56	60	67	75	68	64	65	73	57	63	59	55	55	55	52	59	58	62	76	63	65	58	62	67	71	68	57	61	56	66	69	57	57	56	56	54	57	57	52	60	57	59	53	57	55	47	56	54	40	32	21	38	28	34	50	61	57	72	43	15	25	31	18	39	58	50	57	66	69	49	49	64	68	66	75	80	81	79	75	76	54	55	72	70	54	60	83	73	66	43	29	42	78	65	68	74	72	78	69	52	56	62	67	67	61	60	66	68	74	64	57	64	54	65	63	59	57	73	75	64	60	64	56	67	60	63	53	60	57	48	58	58	67	64	75	64	52	58	62	60	56	58	59	58	66	60	57	59	55	60	87	79	69	69
57	52	48	45	56	64	71	41	51	56	66	65	69	61	68	56	53	47	55	49	51	40	44	53	59	55	60	58	48	58	54	60	55	53	58	50	51	60	52	53	57	50	54	53	49	47	52	56	56	47	52	51	29	55	65	29	27	25	33	39	33	60	59	56	67	65	26	40	29	23	56	40	41	62	58	60	67	66	57	61	57	60	66	68	66	63	50	49	49	59	60	44	53	70	69	66	74	23	66	73	64	58	64	71	69	65	67	57	61	61	48	48	48	52	58	62	50	49	52	55	57	55	53	56	58	62	62	52	51	40	54	49	49	36	44	50	50	52	50	46	46	55	53	44	51	60	60	52	41	48	48	56	52	52	51	48	50	68	66	60	57	49	44	44	45	35	44	51
63	47	42	38	48	58	72	41	55	48	59	64	64	54	66	44	54	42	47	52	37	32	37	45	59	56	62	55	40	44	51	57	53	48	59	48	50	56	51	48	45	47	47	42	42	41	46	48	43	43	44	49	27	45	64	22	23	19	34	37	35	50	51	54	64	67	22	46	33	21	55	35	33	53	46	45	59	64	44	44	44	44	44	53	53	53	53	53	53	53	53	51	51	51	51	51	51	51	51	51	49	49	49	49	49	49	49	49	53	58	48	41	45	52	58	60	49	49	42	40	54	44	43	46	53	56	51	55	44	40	43	38	40	17	39	42	48	49	44	43	39	47	47	41	48	54	51	45	37	46	43	53	49	47	50	41	45	51	51	56	50	43	34	34	40	30	40	41
57	52	48	45	56	64	71	41	51	56	66	65	69	61	68	56	53	47	55	49	51	40	44	53	59	55	60	58	48	58	54	60	55	53	58	50	51	60	52	53	57	50	54	53	49	47	52	56	56	47	52	51	29	55	65	29	27	25	33	39	33	60	59	56	67	65	26	40	29	23	56	40	41	62	58	60	67	66	57	61	57	60	66	68	66	63	50	49	49	59	60	44	53	70	69	66	74	23	66	73	64	58	64	71	69	65	67	57	61	61	48	48	48	52	58	62	50	49	52	55	57	55	53	56	58	62	62	52	51	40	54	49	49	36	44	50	50	52	50	46	46	55	53	44	51	60	60	52	41	48	48	56	52	52	51	48	50	68	66	60	57	49	44	44	45	35	44	51
63	47	42	38	48	58	72	41	55	48	59	64	64	54	66	44	54	42	47	52	37	32	37	45	59	56	62	55	40	44	51	57	53	48	59	48	50	56	51	48	45	47	47	42	42	41	46	48	43	43	44	49	27	45	64	22	23	19	34	37	35	50	51	54	64	67	22	46	33	21	55	35	33	53	46	45	59	64	44	44	44	44	44	53	53	53	53	53	53	53	53	51	51	51	51	51	51	51	51	51	49	49	49	49	49	49	49	49	53	58	48	41	45	52	58	60	49	49	42	40	54	44	43	46	53	56	51	55	44	40	43	38	40	17	39	42	48	49	44	43	39	47	47	41	48	54	51	45	37	46	43	53	49	47	50	41	45	51	51	56	50	43	34	34	40	30	40	41
63	47	42	38	48	58	72	41	55	48	59	64	64	54	66	44	54	42	47	52	37	32	37	45	59	56	62	55	40	44	51	57	53	48	59	48	50	56	51	48	45	47	47	42	42	41	46	48	43	43	44	49	27	45	64	22	23	19	34	37	35	50	51	54	64	67	22	46	33	21	55	35	33	53	46	45	59	64	44	44	44	44	44	53	53	53	53	53	53	53	53	51	51	51	51	51	51	51	51	51	49	49	49	49	49	49	49	49	53	58	48	41	45	52	58	60	49	49	42	40	54	44	43	46	53	56	51	55	44	40	43	38	40	17	39	42	48	49	44	43	39	47	47	41	48	54	51	45	37	46	43	53	49	47	50	41	45	51	51	56	50	43	34	34	40	30	40	41
57	52	48	45	56	64	71	41	51	56	66	65	69	61	68	56	53	47	55	49	51	40	44	53	59	55	60	58	48	58	54	60	55	53	58	50	51	60	52	53	57	50	54	53	49	47	52	56	56	47	52	51	29	55	65	29	27	25	33	39	33	60	59	56	67	65	26	40	29	23	56	40	41	62	58	60	67	66	57	61	57	60	66	68	66	63	50	49	49	59	60	44	53	70	69	66	74	23	66	73	64	58	64	71	69	65	67	57	61	61	48	48	48	52	58	62	50	49	52	55	57	55	53	56	58	62	62	52	51	40	54	49	49	36	44	50	50	52	50	46	46	55	53	44	51	60	60	52	41	48	48	56	52	52	51	48	50	68	66	60	57	49	44	44	45	35	44	51
63	47	42	38	48	58	72	41	55	48	59	64	64	54	66	44	54	42	47	52	37	32	37	45	59	56	62	55	40	44	51	57	53	48	59	48	50	56	51	48	45	47	47	42	42	41	46	48	43	43	44	49	27	45	64	22	23	19	34	37	35	50	51	54	64	67	22	46	33	21	55	35	33	53	46	45	59	64	44	44	44	44	44	53	53	53	53	53	53	53	53	51	51	51	51	51	51	51	51	51	49	49	49	49	49	49	49	49	53	58	48	41	45	52	58	60	49	49	42	40	54	44	43	46	53	56	51	55	44	40	43	38	40	17	39	42	48	49	44	43	39	47	47	41	48	54	51	45	37	46	43	53	49	47	50	41	45	51	51	56	50	43	34	34	40	30	40	41
57	52	48	45	56	64	71	41	51	56	66	65	69	61	68	56	53	47	55	49	51	40	44	53	59	55	60	58	48	58	54	60	55	53	58	50	51	60	52	53	57	50	54	53	49	47	52	56	56	47	52	51	29	55	65	29	27	25	33	39	33	60	59	56	67	65	26	40	29	23	56	40	41	62	58	60	67	66	57	61	57	60	66	68	66	63	50	49	49	59	60	44	53	70	69	66	74	23	66	73	64	58	64	71	69	65	67	57	61	61	48	48	48	52	58	62	50	49	52	55	57	55	53	56	58	62	62	52	51	40	54	49	49	36	44	50	50	52	50	46	46	55	53	44	51	60	60	52	41	48	48	56	52	52	51	48	50	68	66	60	57	49	44	44	45	35	44	51
71	57	57	52	60	62	69	56	60	67	75	68	64	65	73	57	63	59	55	55	55	52	59	58	62	76	63	65	58	62	67	71	68	57	61	56	66	69	57	57	56	56	54	57	57	52	60	57	59	53	57	55	47	56	54	40	32	21	38	28	34	50	61	57	72	43	15	25	31	18	39	58	50	57	66	69	49	49	64	68	66	75	80	81	79	75	76	54	55	72	70	54	60	83	73	66	43	29	42	78	65	68	74	72	78	69	52	56	62	67	67	61	60	66	68	74	64	57	64	54	65	63	59	57	73	75	64	60	64	56	67	60	63	53	60	57	48	58	58	67	64	75	64	52	58	62	60	56	58	59	58	66	60	57	59	55	60	87	79	69	69	58	56	57	52	59	46	53
57	52	48	45	56	64	71	41	51	56	66	65	69	61	68	56	53	47	55	49	51	40	44	53	59	55	60	58	48	58	54	60	55	53	58	50	51	60	52	53	57	50	54	53	49	47	52	56	56	47	52	51	29	55	65	29	27	25	33	39	33	60	59	56	67	65	26	40	29	23	56	40	41	62	58	60	67	66	57	61	57	60	66	68	66	63	50	49	49	59	60	44	53	70	69	66	74	23	66	73	64	58	64	71	69	65	67	57	61	61	48	48	48	52	58	62	50	49	52	55	57	55	53	56	58	62	62	52	51	40	54	49	49	36	44	50	50	52	50	46	46	55	53	44	51	60	60	52	41	48	48	56	52	52	51	48	50	68	66	60	57	49	44	44	45	35	44	51
57	52	48	45	56	64	71	41	51	56	66	65	69	61	68	56	53	47	55	49	51	40	44	53	59	55	60	58	48	58	54	60	55	53	58	50	51	60	52	53	57	50	54	53	49	47	52	56	56	47	52	51	29	55	65	29	27	25	33	39	33	60	59	56	67	65	26	40	29	23	56	40	41	62	58	60	67	66	57	61	57	60	66	68	66	63	50	49	49	59	60	44	53	70	69	66	74	23	66	73	64	58	64	71	69	65	67	57	61	61	48	48	48	52	58	62	50	49	52	55	57	55	53	56	58	62	62	52	51	40	54	49	49	36	44	50	50	52	50	46	46	55	53	44	51	60	60	52	41	48	48	56	52	52	51	48	50	68	66	60	57	49	44	44	45	35	44	51
41	51	56	66	65	69	61	68	56	53	47	55	49	51	40	44	53	59	55	60	58	48	58	54	60	55	53	58	50	51	60	52	53	57	50	54	53	49	47	52	56	56	47	52	51	29	55	65	29	27	25	33	39	33	60	59	56	67	65	26	40	29	23	56	40	41	62	58	60	67	66	57	61	57	60	66	68	66	63	50	49	49	59	60	44	53	70	69	66	74	23	66	73	64	58	64	71	69	65	67	57	61	61	48	48	48	52	58	62	50	49	52	55	57	55	53	56	58	62	62	52	51	40	54	49	49	36	44	50	50	52	50	46	46	55	53	44	51	60	60	52	41	48	48	56	52	52	51	48	50	68	66	60	57	49	44	44	45	35	44	51	59	63	59	47	45	41	46
41	51	56	66	65	69	61	68	56	53	47	55	49	51	40	44	53	59	55	60	58	48	58	54	60	55	53	58	50	51	60	52	53	57	50	54	53	49	47	52	56	56	47	52	51	29	55	65	29	27	25	33	39	33	60	59	56	67	65	26	40	29	23	56	40	41	62	58	60	67	66	57	61	57	60	66	68	66	63	50	49	49	59	60	44	53	70	69	66	74	23	66	73	64	58	64	71	69	65	67	57	61	61	48	48	48	52	58	62	50	49	52	55	57	55	53	56	58	62	62	52	51	40	54	49	49	36	44	50	50	52	50	46	46	55	53	44	51	60	60	52	41	48	48	56	52	52	51	48	50	68	66	60	57	49	44	44	45	35	44	51	59	63	59	47	45	41	46
41	55	48	59	64	64	54	66	44	54	42	47	52	37	32	37	45	59	56	62	55	40	44	51	57	53	48	59	48	50	56	51	48	45	47	47	42	42	41	46	48	43	43	44	49	27	45	64	22	23	19	34	37	35	50	51	54	64	67	22	46	33	21	55	35	33	53	46	45	59	64	44	44	44	44	44	53	53	53	53	53	53	53	53	51	51	51	51	51	51	51	51	51	49	49	49	49	49	49	49	49	53	58	48	41	45	52	58	60	49	49	42	40	54	44	43	46	53	56	51	55	44	40	43	38	40	17	39	42	48	49	44	43	39	47	47	41	48	54	51	45	37	46	43	53	49	47	50	41	45	51	51	56	50	43	34	34	40	30	40	41	50	46	53	55	39	36	42
41	55	48	59	64	64	54	66	44	54	42	47	52	37	32	37	45	59	56	62	55	40	44	51	57	53	48	59	48	50	56	51	48	45	47	47	42	42	41	46	48	43	43	44	49	27	45	64	22	23	19	34	37	35	50	51	54	64	67	22	46	33	21	55	35	33	53	46	45	59	64	44	44	44	44	44	53	53	53	53	53	53	53	53	51	51	51	51	51	51	51	51	51	49	49	49	49	49	49	49	49	53	58	48	41	45	52	58	60	49	49	42	40	54	44	43	46	53	56	51	55	44	40	43	38	40	17	39	42	48	49	44	43	39	47	47	41	48	54	51	45	37	46	43	53	49	47	50	41	45	51	51	56	50	43	34	34	40	30	40	41	50	46	53	55	39	36	42
41	55	48	59	64	64	54	66	44	54	42	47	52	37	32	37	45	59	56	62	55	40	44	51	57	53	48	59	48	50	56	51	48	45	47	47	42	42	41	46	48	43	43	44	49	27	45	64	22	23	19	34	37	35	50	51	54	64	67	22	46	33	21	55	35	33	53	46	45	59	64	44	44	44	44	44	53	53	53	53	53	53	53	53	51	51	51	51	51	51	51	51	51	49	49	49	49	49	49	49	49	53	58	48	41	45	52	58	60	49	49	42	40	54	44	43	46	53	56	51	55	44	40	43	38	40	17	39	42	48	49	44	43	39	47	47	41	48	54	51	45	37	46	43	53	49	47	50	41	45	51	51	56	50	43	34	34	40	30	40	41	50	46	53	55	39	36	42
41	55	48	59	64	64	54	66	44	54	42	47	52	37	32	37	45	59	56	62	55	40	44	51	57	53	48	59	48	50	56	51	48	45	47	47	42	42	41	46	48	43	43	44	49	27	45	64	22	23	19	34	37	35	50	51	54	64	67	22	46	33	21	55	35	33	53	46	45	59	64	44	44	44	44	44	53	53	53	53	53	53	53	53	51	51	51	51	51	51	51	51	51	49	49	49	49	49	49	49	49	53	58	48	41	45	52	58	60	49	49	42	40	54	44	43	46	53	56	51	55	44	40	43	38	40	17	39	42	48	49	44	43	39	47	47	41	48	54	51	45	37	46	43	53	49	47	50	41	45	51	51	56	50	43	34	34	40	30	40	41	50	46	53	55	39	36	42
41	55	48	59	64	64	54	66	44	54	42	47	52	37	32	37	45	59	56	62	55	40	44	51	57	53	48	59	48	50	56	51	48	45	47	47	42	42	41	46	48	43	43	44	49	27	45	64	22	23	19	34	37	35	50	51	54	64	67	22	46	33	21	55	35	33	53	46	45	59	64	44	44	44	44	44	53	53	53	53	53	53	53	53	51	51	51	51	51	51	51	51	51	49	49	49	49	49	49	49	49	53	58	48	41	45	52	58	60	49	49	42	40	54	44	43	46	53	56	51	55	44	40	43	38	40	17	39	42	48	49	44	43	39	47	47	41	48	54	51	45	37	46	43	53	49	47	50	41	45	51	51	56	50	43	34	34	40	30	40	41	50	46	53	55	39	36	42
41	51	56	66	65	69	61	68	56	53	47	55	49	51	40	44	53	59	55	60	58	48	58	54	60	55	53	58	50	51	60	52	53	57	50	54	53	49	47	52	56	56	47	52	51	29	55	65	29	27	25	33	39	33	60	59	56	67	65	26	40	29	23	56	40	41	62	58	60	67	66	57	61	57	60	66	68	66	63	50	49	49	59	60	44	53	70	69	66	74	23	66	73	64	58	64	71	69	65	67	57	61	61	48	48	48	52	58	62	50	49	52	55	57	55	53	56	58	62	62	52	51	40	54	49	49	36	44	50	50	52	50	46	46	55	53	44	51	60	60	52	41	48	48	56	52	52	51	48	50	68	66	60	57	49	44	44	45	35	44	51	59	63	59	47	45	41	46
41	51	56	66	65	69	61	68	56	53	47	55	49	51	40	44	53	59	55	60	58	48	58	54	60	55	53	58	50	51	60	52	53	57	50	54	53	49	47	52	56	56	47	52	51	29	55	65	29	27	25	33	39	33	60	59	56	67	65	26	40	29	23	56	40	41	62	58	60	67	66	57	61	57	60	66	68	66	63	50	49	49	59	60	44	53	70	69	66	74	23	66	73	64	58	64	71	69	65	67	57	61	61	48	48	48	52	58	62	50	49	52	55	57	55	53	56	58	62	62	52	51	40	54	49	49	36	44	50	50	52	50	46	46	55	53	44	51	60	60	52	41	48	48	56	52	52	51	48	50	68	66	60	57	49	44	44	45	35	44	51	59	63	59	47	45	41	46
50	53	60	67	71	75	64	66	55	58	48	53	55	49	47	51	57	53	65	63	59	52	56	60	64	63	56	59	68	68	57	55	58	65	55	55	51	49	49	50	42	62	56	56	69	70	64	69	68	65	30	32	65	58	62	63	60	56	68	28	45	33	29	35	51	48	66	61	64	68	59	55	58	61	63	72	66	64	73	65	51	52	57	57	50	53	75	69	68	74	69	73	70	70	62	66	75	70	69	63	55	66	64	57	54	55	62	62	73	65	58	60	55	60	59	56	57	60	64	60	53	57	48	57	52	50	46	59	55	60	55	52	57	50	59	56	53	58	56	59	58	52	53	55	61	59	58	57	48	56	71	67	56	56	46	53	49	49	46	44	52	58	52	59	46	56	45	50
41	55	48	59	64	64	54	66	44	54	42	47	52	37	32	37	45	59	56	62	55	40	44	51	57	53	48	59	48	50	56	51	48	45	47	47	42	42	41	46	48	43	43	44	49	27	45	64	22	23	19	34	37	35	50	51	54	64	67	22	46	33	21	55	35	33	53	46	45	59	64	44	44	44	44	44	53	53	53	53	53	53	53	53	51	51	51	51	51	51	51	51	51	49	49	49	49	49	49	49	49	53	58	48	41	45	52	58	60	49	49	42	40	54	44	43	46	53	56	51	55	44	40	43	38	40	17	39	42	48	49	44	43	39	47	47	41	48	54	51	45	37	46	43	53	49	47	50	41	45	51	51	56	50	43	34	34	40	30	40	41	50	46	53	55	39	36	42
41	51	56	66	65	69	61	68	56	53	47	55	49	51	40	44	53	59	55	60	58	48	58	54	60	55	53	58	50	51	60	52	53	57	50	54	53	49	47	52	56	56	47	52	51	29	55	65	29	27	25	33	39	33	60	59	56	67	65	26	40	29	23	56	40	41	62	58	60	67	66	57	61	57	60	66	68	66	63	50	49	49	59	60	44	53	70	69	66	74	23	66	73	64	58	64	71	69	65	67	57	61	61	48	48	48	52	58	62	50	49	52	55	57	55	53	56	58	62	62	52	51	40	54	49	49	36	44	50	50	52	50	46	46	55	53	44	51	60	60	52	41	48	48	56	52	52	51	48	50	68	66	60	57	49	44	44	45	35	44	51	59	63	59	47	45	41	46
41	51	56	66	65	69	61	68	56	53	47	55	49	51	40	44	53	59	55	60	58	48	58	54	60	55	53	58	50	51	60	52	53	57	50	54	53	49	47	52	56	56	47	52	51	29	55	65	29	27	25	33	39	33	60	59	56	67	65	26	40	29	23	56	40	41	62	58	60	67	66	57	61	57	60	66	68	66	63	50	49	49	59	60	44	53	70	69	66	74	23	66	73	64	58	64	71	69	65	67	57	61	61	48	48	48	52	58	62	50	49	52	55	57	55	53	56	58	62	62	52	51	40	54	49	49	36	44	50	50	52	50	46	46	55	53	44	51	60	60	52	41	48	48	56	52	52	51	48	50	68	66	60	57	49	44	44	45	35	44	51	59	63	59	47	45	41	46
41	51	56	66	65	69	61	68	56	53	47	55	49	51	40	44	53	59	55	60	58	48	58	54	60	55	53	58	50	51	60	52	53	57	50	54	53	49	47	52	56	56	47	52	51	29	55	65	29	27	25	33	39	33	60	59	56	67	65	26	40	29	23	56	40	41	62	58	60	67	66	57	61	57	60	66	68	66	63	50	49	49	59	60	44	53	70	69	66	74	23	66	73	64	58	64	71	69	65	67	57	61	61	48	48	48	52	58	62	50	49	52	55	57	55	53	56	58	62	62	52	51	40	54	49	49	36	44	50	50	52	50	46	46	55	53	44	51	60	60	52	41	48	48	56	52	52	51	48	50	68	66	60	57	49	44	44	45	35	44	51	59	63	59	47	45	41	46
41	51	56	66	65	69	61	68	56	53	47	55	49	51	40	44	53	59	55	60	58	48	58	54	60	55	53	58	50	51	60	52	53	57	50	54	53	49	47	52	56	56	47	52	51	29	55	65	29	27	25	33	39	33	60	59	56	67	65	26	40	29	23	56	40	41	62	58	60	67	66	57	61	57	60	66	68	66	63	50	49	49	59	60	44	53	70	69	66	74	23	66	73	64	58	64	71	69	65	67	57	61	61	48	48	48	52	58	62	50	49	52	55	57	55	53	56	58	62	62	52	51	40	54	49	49	36	44	50	50	52	50	46	46	55	53	44	51	60	60	52	41	48	48	56	52	52	51	48	50	68	66	60	57	49	44	44	45	35	44	51	59	63	59	47	45	41	46
41	51	56	66	65	69	61	68	56	53	47	55	49	51	40	44	53	59	55	60	58	48	58	54	60	55	53	58	50	51	60	52	53	57	50	54	53	49	47	52	56	56	47	52	51	29	55	65	29	27	25	33	39	33	60	59	56	67	65	26	40	29	23	56	40	41	62	58	60	67	66	57	61	57	60	66	68	66	63	50	49	49	59	60	44	53	70	69	66	74	23	66	73	64	58	64	71	69	65	67	57	61	61	48	48	48	52	58	62	50	49	52	55	57	55	53	56	58	62	62	52	51	40	54	49	49	36	44	50	50	52	50	46	46	55	53	44	51	60	60	52	41	48	48	56	52	52	51	48	50	68	66	60	57	49	44	44	45	35	44	51	59	63	59	47	45	41	46
41	51	56	66	65	69	61	68	56	53	47	55	49	51	40	44	53	59	55	60	58	48	58	54	60	55	53	58	50	51	60	52	53	57	50	54	53	49	47	52	56	56	47	52	51	29	55	65	29	27	25	33	39	33	60	59	56	67	65	26	40	29	23	56	40	41	62	58	60	67	66	57	61	57	60	66	68	66	63	50	49	49	59	60	44	53	70	69	66	74	23	66	73	64	58	64	71	69	65	67	57	61	61	48	48	48	52	58	62	50	49	52	55	57	55	53	56	58	62	62	52	51	40	54	49	49	36	44	50	50	52	50	46	46	55	53	44	51	60	60	52	41	48	48	56	52	52	51	48	50	68	66	60	57	49	44	44	45	35	44	51	59	63	59	47	45	41	46
68	56	53	47	55	49	51	40	44	53	59	55	60	58	48	58	54	60	55	53	58	50	51	60	52	53	57	50	54	53	49	47	52	56	56	47	52	51	29	55	65	29	27	25	33	39	33	60	59	56	67	65	26	40	29	23	56	40	41	62	58	60	67	66	57	61	57	60	66	68	66	63	50	49	49	59	60	44	53	70	69	66	74	23	66	73	64	58	64	71	69	65	67	57	61	61	48	48	48	52	58	62	50	49	52	55	57	55	53	56	58	62	62	52	51	40	54	49	49	36	44	50	50	52	50	46	46	55	53	44	51	60	60	52	41	48	48	56	52	52	51	48	50	68	66	60	57	49	44	44	45	35	44	51	59	63	59	47	45	41	46	56	59	62	67	65	41	57
68	56	53	47	55	49	51	40	44	53	59	55	60	58	48	58	54	60	55	53	58	50	51	60	52	53	57	50	54	53	49	47	52	56	56	47	52	51	29	55	65	29	27	25	33	39	33	60	59	56	67	65	26	40	29	23	56	40	41	62	58	60	67	66	57	61	57	60	66	68	66	63	50	49	49	59	60	44	53	70	69	66	74	23	66	73	64	58	64	71	69	65	67	57	61	61	48	48	48	52	58	62	50	49	52	55	57	55	53	56	58	62	62	52	51	40	54	49	49	36	44	50	50	52	50	46	46	55	53	44	51	60	60	52	41	48	48	56	52	52	51	48	50	68	66	60	57	49	44	44	45	35	44	51	59	63	59	47	45	41	46	56	59	62	67	65	41	57
66	44	54	42	47	52	37	32	37	45	59	56	62	55	40	44	51	57	53	48	59	48	50	56	51	48	45	47	47	42	42	41	46	48	43	43	44	49	27	45	64	22	23	19	34	37	35	50	51	54	64	67	22	46	33	21	55	35	33	53	46	45	59	64	44	44	44	44	44	53	53	53	53	53	53	53	53	51	51	51	51	51	51	51	51	51	49	49	49	49	49	49	49	49	53	58	48	41	45	52	58	60	49	49	42	40	54	44	43	46	53	56	51	55	44	40	43	38	40	17	39	42	48	49	44	43	39	47	47	41	48	54	51	45	37	46	43	53	49	47	50	41	45	51	51	56	50	43	34	34	40	30	40	41	50	46	53	55	39	36	42	48	52	54	64	63	46	48
66	44	54	42	47	52	37	32	37	45	59	56	62	55	40	44	51	57	53	48	59	48	50	56	51	48	45	47	47	42	42	41	46	48	43	43	44	49	27	45	64	22	23	19	34	37	35	50	51	54	64	67	22	46	33	21	55	35	33	53	46	45	59	64	44	44	44	44	44	53	53	53	53	53	53	53	53	51	51	51	51	51	51	51	51	51	49	49	49	49	49	49	49	49	53	58	48	41	45	52	58	60	49	49	42	40	54	44	43	46	53	56	51	55	44	40	43	38	40	17	39	42	48	49	44	43	39	47	47	41	48	54	51	45	37	46	43	53	49	47	50	41	45	51	51	56	50	43	34	34	40	30	40	41	50	46	53	55	39	36	42	48	52	54	64	63	46	48
68	56	53	47	55	49	51	40	44	53	59	55	60	58	48	58	54	60	55	53	58	50	51	60	52	53	57	50	54	53	49	47	52	56	56	47	52	51	29	55	65	29	27	25	33	39	33	60	59	56	67	65	26	40	29	23	56	40	41	62	58	60	67	66	57	61	57	60	66	68	66	63	50	49	49	59	60	44	53	70	69	66	74	23	66	73	64	58	64	71	69	65	67	57	61	61	48	48	48	52	58	62	50	49	52	55	57	55	53	56	58	62	62	52	51	40	54	49	49	36	44	50	50	52	50	46	46	55	53	44	51	60	60	52	41	48	48	56	52	52	51	48	50	68	66	60	57	49	44	44	45	35	44	51	59	63	59	47	45	41	46	56	59	62	67	65	41	57
66	55	58	48	53	55	49	47	51	57	53	65	63	59	52	56	60	64	63	56	59	68	68	57	55	58	65	55	55	51	49	49	50	42	62	56	56	69	70	64	69	68	65	30	32	65	58	62	63	60	56	68	28	45	33	29	35	51	48	66	61	64	68	59	55	58	61	63	72	66	64	73	65	51	52	57	57	50	53	75	69	68	74	69	73	70	70	62	66	75	70	69	63	55	66	64	57	54	55	62	62	73	65	58	60	55	60	59	56	57	60	64	60	53	57	48	57	52	50	46	59	55	60	55	52	57	50	59	56	53	58	56	59	58	52	53	55	61	59	58	57	48	56	71	67	56	56	46	53	49	49	46	44	52	58	52	59	46	56	45	50	50	50	64	62	74	64	58
66	55	58	48	53	55	49	47	51	57	53	65	63	59	52	56	60	64	63	56	59	68	68	57	55	58	65	55	55	51	49	49	50	42	62	56	56	69	70	64	69	68	65	30	32	65	58	62	63	60	56	68	28	45	33	29	35	51	48	66	61	64	68	59	55	58	61	63	72	66	64	73	65	51	52	57	57	50	53	75	69	68	74	69	73	70	70	62	66	75	70	69	63	55	66	64	57	54	55	62	62	73	65	58	60	55	60	59	56	57	60	64	60	53	57	48	57	52	50	46	59	55	60	55	52	57	50	59	56	53	58	56	59	58	52	53	55	61	59	58	57	48	56	71	67	56	56	46	53	49	49	46	44	52	58	52	59	46	56	45	50	50	50	64	62	74	64	58
66	44	54	42	47	52	37	32	37	45	59	56	62	55	40	44	51	57	53	48	59	48	50	56	51	48	45	47	47	42	42	41	46	48	43	43	44	49	27	45	64	22	23	19	34	37	35	50	51	54	64	67	22	46	33	21	55	35	33	53	46	45	59	64	44	44	44	44	44	53	53	53	53	53	53	53	53	51	51	51	51	51	51	51	51	51	49	49	49	49	49	49	49	49	53	58	48	41	45	52	58	60	49	49	42	40	54	44	43	46	53	56	51	55	44	40	43	38	40	17	39	42	48	49	44	43	39	47	47	41	48	54	51	45	37	46	43	53	49	47	50	41	45	51	51	56	50	43	34	34	40	30	40	41	50	46	53	55	39	36	42	48	52	54	64	63	46	48
66	44	54	42	47	52	37	32	37	45	59	56	62	55	40	44	51	57	53	48	59	48	50	56	51	48	45	47	47	42	42	41	46	48	43	43	44	49	27	45	64	22	23	19	34	37	35	50	51	54	64	67	22	46	33	21	55	35	33	53	46	45	59	64	44	44	44	44	44	53	53	53	53	53	53	53	53	51	51	51	51	51	51	51	51	51	49	49	49	49	49	49	49	49	53	58	48	41	45	52	58	60	49	49	42	40	54	44	43	46	53	56	51	55	44	40	43	38	40	17	39	42	48	49	44	43	39	47	47	41	48	54	51	45	37	46	43	53	49	47	50	41	45	51	51	56	50	43	34	34	40	30	40	41	50	46	53	55	39	36	42	48	52	54	64	63	46	48
68	56	53	47	55	49	51	40	44	53	59	55	60	58	48	58	54	60	55	53	58	50	51	60	52	53	57	50	54	53	49	47	52	56	56	47	52	51	29	55	65	29	27	25	33	39	33	60	59	56	67	65	26	40	29	23	56	40	41	62	58	60	67	66	57	61	57	60	66	68	66	63	50	49	49	59	60	44	53	70	69	66	74	23	66	73	64	58	64	71	69	65	67	57	61	61	48	48	48	52	58	62	50	49	52	55	57	55	53	56	58	62	62	52	51	40	54	49	49	36	44	50	50	52	50	46	46	55	53	44	51	60	60	52	41	48	48	56	52	52	51	48	50	68	66	60	57	49	44	44	45	35	44	51	59	63	59	47	45	41	46	56	59	62	67	65	41	57
64	48	54	43	49	51	44	41	45	44	57	60	54	52	44	56	53	58	59	48	60	44	56	60	51	45	49	53	47	41	49	42	46	49	41	54	49	48	27	56	65	26	29	23	37	28	25	52	49	55	69	67	25	34	30	23	46	38	40	46	49	57	62	67	57	63	49	62	72	72	68	68	59	45	45	62	64	48	55	70	65	58	73	30	62	62	58	61	72	65	68	65	62	56	51	55	41	39	47	55	59	56	48	52	50	47	53	49	54	50	56	52	57	48	45	35	47	49	45	29	39	41	47	50	48	50	43	48	47	42	54	53	56	48	39	40	49	56	50	55	56	48	46	68	66	51	42	41	33	38	44	41	39	45	51	56	49	46	44	37	48	52	43	49	52	48	46	50
68	56	53	47	55	49	51	40	44	53	59	55	60	58	48	58	54	60	55	53	58	50	51	60	52	53	57	50	54	53	49	47	52	56	56	47	52	51	29	55	65	29	27	25	33	39	33	60	59	56	67	65	26	40	29	23	56	40	41	62	58	60	67	66	57	61	57	60	66	68	66	63	50	49	49	59	60	44	53	70	69	66	74	23	66	73	64	58	64	71	69	65	67	57	61	61	48	48	48	52	58	62	50	49	52	55	57	55	53	56	58	62	62	52	51	40	54	49	49	36	44	50	50	52	50	46	46	55	53	44	51	60	60	52	41	48	48	56	52	52	51	48	50	68	66	60	57	49	44	44	45	35	44	51	59	63	59	47	45	41	46	56	59	62	67	65	41	57
66	44	54	42	47	52	37	32	37	45	59	56	62	55	40	44	51	57	53	48	59	48	50	56	51	48	45	47	47	42	42	41	46	48	43	43	44	49	27	45	64	22	23	19	34	37	35	50	51	54	64	67	22	46	33	21	55	35	33	53	46	45	59	64	44	44	44	44	44	53	53	53	53	53	53	53	53	51	51	51	51	51	51	51	51	51	49	49	49	49	49	49	49	49	53	58	48	41	45	52	58	60	49	49	42	40	54	44	43	46	53	56	51	55	44	40	43	38	40	17	39	42	48	49	44	43	39	47	47	41	48	54	51	45	37	46	43	53	49	47	50	41	45	51	51	56	50	43	34	34	40	30	40	41	50	46	53	55	39	36	42	48	52	54	64	63	46	48
68	56	53	47	55	49	51	40	44	53	59	55	60	58	48	58	54	60	55	53	58	50	51	60	52	53	57	50	54	53	49	47	52	56	56	47	52	51	29	55	65	29	27	25	33	39	33	60	59	56	67	65	26	40	29	23	56	40	41	62	58	60	67	66	57	61	57	60	66	68	66	63	50	49	49	59	60	44	53	70	69	66	74	23	66	73	64	58	64	71	69	65	67	57	61	61	48	48	48	52	58	62	50	49	52	55	57	55	53	56	58	62	62	52	51	40	54	49	49	36	44	50	50	52	50	46	46	55	53	44	51	60	60	52	41	48	48	56	52	52	51	48	50	68	66	60	57	49	44	44	45	35	44	51	59	63	59	47	45	41	46	56	59	62	67	65	41	57
66	44	54	42	47	52	37	32	37	45	59	56	62	55	40	44	51	57	53	48	59	48	50	56	51	48	45	47	47	42	42	41	46	48	43	43	44	49	27	45	64	22	23	19	34	37	35	50	51	54	64	67	22	46	33	21	55	35	33	53	46	45	59	64	44	44	44	44	44	53	53	53	53	53	53	53	53	51	51	51	51	51	51	51	51	51	49	49	49	49	49	49	49	49	53	58	48	41	45	52	58	60	49	49	42	40	54	44	43	46	53	56	51	55	44	40	43	38	40	17	39	42	48	49	44	43	39	47	47	41	48	54	51	45	37	46	43	53	49	47	50	41	45	51	51	56	50	43	34	34	40	30	40	41	50	46	53	55	39	36	42	48	52	54	64	63	46	48
73	57	63	59	55	55	55	52	59	58	62	76	63	65	58	62	67	71	68	57	61	56	66	69	57	57	56	56	54	57	57	52	60	57	59	53	57	55	47	56	54	40	32	21	38	28	34	50	61	57	72	43	15	25	31	18	39	58	50	57	66	69	49	49	64	68	66	75	80	81	79	75	76	54	55	72	70	54	60	83	73	66	43	29	42	78	65	68	74	72	78	69	52	56	62	67	67	61	60	66	68	74	64	57	64	54	65	63	59	57	73	75	64	60	64	56	67	60	63	53	60	57	48	58	58	67	64	75	64	52	58	62	60	56	58	59	58	66	60	57	59	55	60	87	79	69	69	58	56	57	52	59	46	53	61	63	69	67	61	58	58	65	65	84	77	86	76	66
73	57	63	59	55	55	55	52	59	58	62	76	63	65	58	62	67	71	68	57	61	56	66	69	57	57	56	56	54	57	57	52	60	57	59	53	57	55	47	56	54	40	32	21	38	28	34	50	61	57	72	43	15	25	31	18	39	58	50	57	66	69	49	49	64	68	66	75	80	81	79	75	76	54	55	72	70	54	60	83	73	66	43	29	42	78	65	68	74	72	78	69	52	56	62	67	67	61	60	66	68	74	64	57	64	54	65	63	59	57	73	75	64	60	64	56	67	60	63	53	60	57	48	58	58	67	64	75	64	52	58	62	60	56	58	59	58	66	60	57	59	55	60	87	79	69	69	58	56	57	52	59	46	53	61	63	69	67	61	58	58	65	65	84	77	86	76	66
40	44	53	59	55	60	58	48	58	54	60	55	53	58	50	51	60	52	53	57	50	54	53	49	47	52	56	56	47	52	51	29	55	65	29	27	25	33	39	33	60	59	56	67	65	26	40	29	23	56	40	41	62	58	60	67	66	57	61	57	60	66	68	66	63	50	49	49	59	60	44	53	70	69	66	74	23	66	73	64	58	64	71	69	65	67	57	61	61	48	48	48	52	58	62	50	49	52	55	57	55	53	56	58	62	62	52	51	40	54	49	49	36	44	50	50	52	50	46	46	55	53	44	51	60	60	52	41	48	48	56	52	52	51	48	50	68	66	60	57	49	44	44	45	35	44	51	59	63	59	47	45	41	46	56	59	62	67	65	41	57	54	50	40	47	58	68	70
40	44	53	59	55	60	58	48	58	54	60	55	53	58	50	51	60	52	53	57	50	54	53	49	47	52	56	56	47	52	51	29	55	65	29	27	25	33	39	33	60	59	56	67	65	26	40	29	23	56	40	41	62	58	60	67	66	57	61	57	60	66	68	66	63	50	49	49	59	60	44	53	70	69	66	74	23	66	73	64	58	64	71	69	65	67	57	61	61	48	48	48	52	58	62	50	49	52	55	57	55	53	56	58	62	62	52	51	40	54	49	49	36	44	50	50	52	50	46	46	55	53	44	51	60	60	52	41	48	48	56	52	52	51	48	50	68	66	60	57	49	44	44	45	35	44	51	59	63	59	47	45	41	46	56	59	62	67	65	41	57	54	50	40	47	58	68	70
40	44	53	59	55	60	58	48	58	54	60	55	53	58	50	51	60	52	53	57	50	54	53	49	47	52	56	56	47	52	51	29	55	65	29	27	25	33	39	33	60	59	56	67	65	26	40	29	23	56	40	41	62	58	60	67	66	57	61	57	60	66	68	66	63	50	49	49	59	60	44	53	70	69	66	74	23	66	73	64	58	64	71	69	65	67	57	61	61	48	48	48	52	58	62	50	49	52	55	57	55	53	56	58	62	62	52	51	40	54	49	49	36	44	50	50	52	50	46	46	55	53	44	51	60	60	52	41	48	48	56	52	52	51	48	50	68	66	60	57	49	44	44	45	35	44	51	59	63	59	47	45	41	46	56	59	62	67	65	41	57	54	50	40	47	58	68	70
32	37	45	59	56	62	55	40	44	51	57	53	48	59	48	50	56	51	48	45	47	47	42	42	41	46	48	43	43	44	49	27	45	64	22	23	19	34	37	35	50	51	54	64	67	22	46	33	21	55	35	33	53	46	45	59	64	44	44	44	44	44	53	53	53	53	53	53	53	53	51	51	51	51	51	51	51	51	51	49	49	49	49	49	49	49	49	53	58	48	41	45	52	58	60	49	49	42	40	54	44	43	46	53	56	51	55	44	40	43	38	40	17	39	42	48	49	44	43	39	47	47	41	48	54	51	45	37	46	43	53	49	47	50	41	45	51	51	56	50	43	34	34	40	30	40	41	50	46	53	55	39	36	42	48	52	54	64	63	46	48	53	42	44	52	57	79	67
47	51	57	53	65	63	59	52	56	60	64	63	56	59	68	68	57	55	58	65	55	55	51	49	49	50	42	62	56	56	69	70	64	69	68	65	30	32	65	58	62	63	60	56	68	28	45	33	29	35	51	48	66	61	64	68	59	55	58	61	63	72	66	64	73	65	51	52	57	57	50	53	75	69	68	74	69	73	70	70	62	66	75	70	69	63	55	66	64	57	54	55	62	62	73	65	58	60	55	60	59	56	57	60	64	60	53	57	48	57	52	50	46	59	55	60	55	52	57	50	59	56	53	58	56	59	58	52	53	55	61	59	58	57	48	56	71	67	56	56	46	53	49	49	46	44	52	58	52	59	46	56	45	50	50	50	64	62	74	64	58	56	52	54	48	57	67	65
40	44	53	59	55	60	58	48	58	54	60	55	53	58	50	51	60	52	53	57	50	54	53	49	47	52	56	56	47	52	51	29	55	65	29	27	25	33	39	33	60	59	56	67	65	26	40	29	23	56	40	41	62	58	60	67	66	57	61	57	60	66	68	66	63	50	49	49	59	60	44	53	70	69	66	74	23	66	73	64	58	64	71	69	65	67	57	61	61	48	48	48	52	58	62	50	49	52	55	57	55	53	56	58	62	62	52	51	40	54	49	49	36	44	50	50	52	50	46	46	55	53	44	51	60	60	52	41	48	48	56	52	52	51	48	50	68	66	60	57	49	44	44	45	35	44	51	59	63	59	47	45	41	46	56	59	62	67	65	41	57	54	50	40	47	58	68	70
32	37	45	59	56	62	55	40	44	51	57	53	48	59	48	50	56	51	48	45	47	47	42	42	41	46	48	43	43	44	49	27	45	64	22	23	19	34	37	35	50	51	54	64	67	22	46	33	21	55	35	33	53	46	45	59	64	44	44	44	44	44	53	53	53	53	53	53	53	53	51	51	51	51	51	51	51	51	51	49	49	49	49	49	49	49	49	53	58	48	41	45	52	58	60	49	49	42	40	54	44	43	46	53	56	51	55	44	40	43	38	40	17	39	42	48	49	44	43	39	47	47	41	48	54	51	45	37	46	43	53	49	47	50	41	45	51	51	56	50	43	34	34	40	30	40	41	50	46	53	55	39	36	42	48	52	54	64	63	46	48	53	42	44	52	57	79	67
41	45	44	57	60	54	52	44	56	53	58	59	48	60	44	56	60	51	45	49	53	47	41	49	42	46	49	41	54	49	48	27	56	65	26	29	23	37	28	25	52	49	55	69	67	25	34	30	23	46	38	40	46	49	57	62	67	57	63	49	62	72	72	68	68	59	45	45	62	64	48	55	70	65	58	73	30	62	62	58	61	72	65	68	65	62	56	51	55	41	39	47	55	59	56	48	52	50	47	53	49	54	50	56	52	57	48	45	35	47	49	45	29	39	41	47	50	48	50	43	48	47	42	54	53	56	48	39	40	49	56	50	55	56	48	46	68	66	51	42	41	33	38	44	41	39	45	51	56	49	46	44	37	48	52	43	49	52	48	46	50	44	43	50	52	62	69	78
40	44	53	59	55	60	58	48	58	54	60	55	53	58	50	51	60	52	53	57	50	54	53	49	47	52	56	56	47	52	51	29	55	65	29	27	25	33	39	33	60	59	56	67	65	26	40	29	23	56	40	41	62	58	60	67	66	57	61	57	60	66	68	66	63	50	49	49	59	60	44	53	70	69	66	74	23	66	73	64	58	64	71	69	65	67	57	61	61	48	48	48	52	58	62	50	49	52	55	57	55	53	56	58	62	62	52	51	40	54	49	49	36	44	50	50	52	50	46	46	55	53	44	51	60	60	52	41	48	48	56	52	52	51	48	50	68	66	60	57	49	44	44	45	35	44	51	59	63	59	47	45	41	46	56	59	62	67	65	41	57	54	50	40	47	58	68	70
40	44	53	59	55	60	58	48	58	54	60	55	53	58	50	51	60	52	53	57	50	54	53	49	47	52	56	56	47	52	51	29	55	65	29	27	25	33	39	33	60	59	56	67	65	26	40	29	23	56	40	41	62	58	60	67	66	57	61	57	60	66	68	66	63	50	49	49	59	60	44	53	70	69	66	74	23	66	73	64	58	64	71	69	65	67	57	61	61	48	48	48	52	58	62	50	49	52	55	57	55	53	56	58	62	62	52	51	40	54	49	49	36	44	50	50	52	50	46	46	55	53	44	51	60	60	52	41	48	48	56	52	52	51	48	50	68	66	60	57	49	44	44	45	35	44	51	59	63	59	47	45	41	46	56	59	62	67	65	41	57	54	50	40	47	58	68	70
40	44	53	59	55	60	58	48	58	54	60	55	53	58	50	51	60	52	53	57	50	54	53	49	47	52	56	56	47	52	51	29	55	65	29	27	25	33	39	33	60	59	56	67	65	26	40	29	23	56	40	41	62	58	60	67	66	57	61	57	60	66	68	66	63	50	49	49	59	60	44	53	70	69	66	74	23	66	73	64	58	64	71	69	65	67	57	61	61	48	48	48	52	58	62	50	49	52	55	57	55	53	56	58	62	62	52	51	40	54	49	49	36	44	50	50	52	50	46	46	55	53	44	51	60	60	52	41	48	48	56	52	52	51	48	50	68	66	60	57	49	44	44	45	35	44	51	59	63	59	47	45	41	46	56	59	62	67	65	41	57	54	50	40	47	58	68	70
40	44	53	59	55	60	58	48	58	54	60	55	53	58	50	51	60	52	53	57	50	54	53	49	47	52	56	56	47	52	51	29	55	65	29	27	25	33	39	33	60	59	56	67	65	26	40	29	23	56	40	41	62	58	60	67	66	57	61	57	60	66	68	66	63	50	49	49	59	60	44	53	70	69	66	74	23	66	73	64	58	64	71	69	65	67	57	61	61	48	48	48	52	58	62	50	49	52	55	57	55	53	56	58	62	62	52	51	40	54	49	49	36	44	50	50	52	50	46	46	55	53	44	51	60	60	52	41	48	48	56	52	52	51	48	50	68	66	60	57	49	44	44	45	35	44	51	59	63	59	47	45	41	46	56	59	62	67	65	41	57	54	50	40	47	58	68	70
40	44	53	59	55	60	58	48	58	54	60	55	53	58	50	51	60	52	53	57	50	54	53	49	47	52	56	56	47	52	51	29	55	65	29	27	25	33	39	33	60	59	56	67	65	26	40	29	23	56	40	41	62	58	60	67	66	57	61	57	60	66	68	66	63	50	49	49	59	60	44	53	70	69	66	74	23	66	73	64	58	64	71	69	65	67	57	61	61	48	48	48	52	58	62	50	49	52	55	57	55	53	56	58	62	62	52	51	40	54	49	49	36	44	50	50	52	50	46	46	55	53	44	51	60	60	52	41	48	48	56	52	52	51	48	50	68	66	60	57	49	44	44	45	35	44	51	59	63	59	47	45	41	46	56	59	62	67	65	41	57	54	50	40	47	58	68	70
40	44	53	59	55	60	58	48	58	54	60	55	53	58	50	51	60	52	53	57	50	54	53	49	47	52	56	56	47	52	51	29	55	65	29	27	25	33	39	33	60	59	56	67	65	26	40	29	23	56	40	41	62	58	60	67	66	57	61	57	60	66	68	66	63	50	49	49	59	60	44	53	70	69	66	74	23	66	73	64	58	64	71	69	65	67	57	61	61	48	48	48	52	58	62	50	49	52	55	57	55	53	56	58	62	62	52	51	40	54	49	49	36	44	50	50	52	50	46	46	55	53	44	51	60	60	52	41	48	48	56	52	52	51	48	50	68	66	60	57	49	44	44	45	35	44	51	59	63	59	47	45	41	46	56	59	62	67	65	41	57	54	50	40	47	58	68	70
32	37	45	59	56	62	55	40	44	51	57	53	48	59	48	50	56	51	48	45	47	47	42	42	41	46	48	43	43	44	49	27	45	64	22	23	19	34	37	35	50	51	54	64	67	22	46	33	21	55	35	33	53	46	45	59	64	44	44	44	44	44	53	53	53	53	53	53	53	53	51	51	51	51	51	51	51	51	51	49	49	49	49	49	49	49	49	53	58	48	41	45	52	58	60	49	49	42	40	54	44	43	46	53	56	51	55	44	40	43	38	40	17	39	42	48	49	44	43	39	47	47	41	48	54	51	45	37	46	43	53	49	47	50	41	45	51	51	56	50	43	34	34	40	30	40	41	50	46	53	55	39	36	42	48	52	54	64	63	46	48	53	42	44	52	57	79	67
52	59	58	62	76	63	65	58	62	67	71	68	57	61	56	66	69	57	57	56	56	54	57	57	52	60	57	59	53	57	55	47	56	54	40	32	21	38	28	34	50	61	57	72	43	15	25	31	18	39	58	50	57	66	69	49	49	64	68	66	75	80	81	79	75	76	54	55	72	70	54	60	83	73	66	43	29	42	78	65	68	74	72	78	69	52	56	62	67	67	61	60	66	68	74	64	57	64	54	65	63	59	57	73	75	64	60	64	56	67	60	63	53	60	57	48	58	58	67	64	75	64	52	58	62	60	56	58	59	58	66	60	57	59	55	60	87	79	69	69	58	56	57	52	59	46	53	61	63	69	67	61	58	58	65	65	84	77	86	76	66	61	58	62	64	75	86	90
48	58	54	60	55	53	58	50	51	60	52	53	57	50	54	53	49	47	52	56	56	47	52	51	29	55	65	29	27	25	33	39	33	60	59	56	67	65	26	40	29	23	56	40	41	62	58	60	67	66	57	61	57	60	66	68	66	63	50	49	49	59	60	44	53	70	69	66	74	23	66	73	64	58	64	71	69	65	67	57	61	61	48	48	48	52	58	62	50	49	52	55	57	55	53	56	58	62	62	52	51	40	54	49	49	36	44	50	50	52	50	46	46	55	53	44	51	60	60	52	41	48	48	56	52	52	51	48	50	68	66	60	57	49	44	44	45	35	44	51	59	63	59	47	45	41	46	56	59	62	67	65	41	57	54	50	40	47	58	68	70	62	73	54	50	48	65	73
48	58	54	60	55	53	58	50	51	60	52	53	57	50	54	53	49	47	52	56	56	47	52	51	29	55	65	29	27	25	33	39	33	60	59	56	67	65	26	40	29	23	56	40	41	62	58	60	67	66	57	61	57	60	66	68	66	63	50	49	49	59	60	44	53	70	69	66	74	23	66	73	64	58	64	71	69	65	67	57	61	61	48	48	48	52	58	62	50	49	52	55	57	55	53	56	58	62	62	52	51	40	54	49	49	36	44	50	50	52	50	46	46	55	53	44	51	60	60	52	41	48	48	56	52	52	51	48	50	68	66	60	57	49	44	44	45	35	44	51	59	63	59	47	45	41	46	56	59	62	67	65	41	57	54	50	40	47	58	68	70	62	73	54	50	48	65	73
48	58	54	60	55	53	58	50	51	60	52	53	57	50	54	53	49	47	52	56	56	47	52	51	29	55	65	29	27	25	33	39	33	60	59	56	67	65	26	40	29	23	56	40	41	62	58	60	67	66	57	61	57	60	66	68	66	63	50	49	49	59	60	44	53	70	69	66	74	23	66	73	64	58	64	71	69	65	67	57	61	61	48	48	48	52	58	62	50	49	52	55	57	55	53	56	58	62	62	52	51	40	54	49	49	36	44	50	50	52	50	46	46	55	53	44	51	60	60	52	41	48	48	56	52	52	51	48	50	68	66	60	57	49	44	44	45	35	44	51	59	63	59	47	45	41	46	56	59	62	67	65	41	57	54	50	40	47	58	68	70	62	73	54	50	48	65	73
40	44	51	57	53	48	59	48	50	56	51	48	45	47	47	42	42	41	46	48	43	43	44	49	27	45	64	22	23	19	34	37	35	50	51	54	64	67	22	46	33	21	55	35	33	53	46	45	59	64	44	44	44	44	44	53	53	53	53	53	53	53	53	51	51	51	51	51	51	51	51	51	49	49	49	49	49	49	49	49	53	58	48	41	45	52	58	60	49	49	42	40	54	44	43	46	53	56	51	55	44	40	43	38	40	17	39	42	48	49	44	43	39	47	47	41	48	54	51	45	37	46	43	53	49	47	50	41	45	51	51	56	50	43	34	34	40	30	40	41	50	46	53	55	39	36	42	48	52	54	64	63	46	48	53	42	44	52	57	79	67	67	67	67	55	56	59	59
40	44	51	57	53	48	59	48	50	56	51	48	45	47	47	42	42	41	46	48	43	43	44	49	27	45	64	22	23	19	34	37	35	50	51	54	64	67	22	46	33	21	55	35	33	53	46	45	59	64	44	44	44	44	44	53	53	53	53	53	53	53	53	51	51	51	51	51	51	51	51	51	49	49	49	49	49	49	49	49	53	58	48	41	45	52	58	60	49	49	42	40	54	44	43	46	53	56	51	55	44	40	43	38	40	17	39	42	48	49	44	43	39	47	47	41	48	54	51	45	37	46	43	53	49	47	50	41	45	51	51	56	50	43	34	34	40	30	40	41	50	46	53	55	39	36	42	48	52	54	64	63	46	48	53	42	44	52	57	79	67	67	67	67	55	56	59	59
40	44	51	57	53	48	59	48	50	56	51	48	45	47	47	42	42	41	46	48	43	43	44	49	27	45	64	22	23	19	34	37	35	50	51	54	64	67	22	46	33	21	55	35	33	53	46	45	59	64	44	44	44	44	44	53	53	53	53	53	53	53	53	51	51	51	51	51	51	51	51	51	49	49	49	49	49	49	49	49	53	58	48	41	45	52	58	60	49	49	42	40	54	44	43	46	53	56	51	55	44	40	43	38	40	17	39	42	48	49	44	43	39	47	47	41	48	54	51	45	37	46	43	53	49	47	50	41	45	51	51	56	50	43	34	34	40	30	40	41	50	46	53	55	39	36	42	48	52	54	64	63	46	48	53	42	44	52	57	79	67	67	67	67	55	56	59	59
48	58	54	60	55	53	58	50	51	60	52	53	57	50	54	53	49	47	52	56	56	47	52	51	29	55	65	29	27	25	33	39	33	60	59	56	67	65	26	40	29	23	56	40	41	62	58	60	67	66	57	61	57	60	66	68	66	63	50	49	49	59	60	44	53	70	69	66	74	23	66	73	64	58	64	71	69	65	67	57	61	61	48	48	48	52	58	62	50	49	52	55	57	55	53	56	58	62	62	52	51	40	54	49	49	36	44	50	50	52	50	46	46	55	53	44	51	60	60	52	41	48	48	56	52	52	51	48	50	68	66	60	57	49	44	44	45	35	44	51	59	63	59	47	45	41	46	56	59	62	67	65	41	57	54	50	40	47	58	68	70	62	73	54	50	48	65	73
40	44	51	57	53	48	59	48	50	56	51	48	45	47	47	42	42	41	46	48	43	43	44	49	27	45	64	22	23	19	34	37	35	50	51	54	64	67	22	46	33	21	55	35	33	53	46	45	59	64	44	44	44	44	44	53	53	53	53	53	53	53	53	51	51	51	51	51	51	51	51	51	49	49	49	49	49	49	49	49	53	58	48	41	45	52	58	60	49	49	42	40	54	44	43	46	53	56	51	55	44	40	43	38	40	17	39	42	48	49	44	43	39	47	47	41	48	54	51	45	37	46	43	53	49	47	50	41	45	51	51	56	50	43	34	34	40	30	40	41	50	46	53	55	39	36	42	48	52	54	64	63	46	48	53	42	44	52	57	79	67	67	67	67	55	56	59	59
52	56	60	64	63	56	59	68	68	57	55	58	65	55	55	51	49	49	50	42	62	56	56	69	70	64	69	68	65	30	32	65	58	62	63	60	56	68	28	45	33	29	35	51	48	66	61	64	68	59	55	58	61	63	72	66	64	73	65	51	52	57	57	50	53	75	69	68	74	69	73	70	70	62	66	75	70	69	63	55	66	64	57	54	55	62	62	73	65	58	60	55	60	59	56	57	60	64	60	53	57	48	57	52	50	46	59	55	60	55	52	57	50	59	56	53	58	56	59	58	52	53	55	61	59	58	57	48	56	71	67	56	56	46	53	49	49	46	44	52	58	52	59	46	56	45	50	50	50	64	62	74	64	58	56	52	54	48	57	67	65	66	71	47	62	53	66	71
40	44	51	57	53	48	59	48	50	56	51	48	45	47	47	42	42	41	46	48	43	43	44	49	27	45	64	22	23	19	34	37	35	50	51	54	64	67	22	46	33	21	55	35	33	53	46	45	59	64	44	44	44	44	44	53	53	53	53	53	53	53	53	51	51	51	51	51	51	51	51	51	49	49	49	49	49	49	49	49	53	58	48	41	45	52	58	60	49	49	42	40	54	44	43	46	53	56	51	55	44	40	43	38	40	17	39	42	48	49	44	43	39	47	47	41	48	54	51	45	37	46	43	53	49	47	50	41	45	51	51	56	50	43	34	34	40	30	40	41	50	46	53	55	39	36	42	48	52	54	64	63	46	48	53	42	44	52	57	79	67	67	67	67	55	56	59	59
40	44	51	57	53	48	59	48	50	56	51	48	45	47	47	42	42	41	46	48	43	43	44	49	27	45	64	22	23	19	34	37	35	50	51	54	64	67	22	46	33	21	55	35	33	53	46	45	59	64	44	44	44	44	44	53	53	53	53	53	53	53	53	51	51	51	51	51	51	51	51	51	49	49	49	49	49	49	49	49	53	58	48	41	45	52	58	60	49	49	42	40	54	44	43	46	53	56	51	55	44	40	43	38	40	17	39	42	48	49	44	43	39	47	47	41	48	54	51	45	37	46	43	53	49	47	50	41	45	51	51	56	50	43	34	34	40	30	40	41	50	46	53	55	39	36	42	48	52	54	64	63	46	48	53	42	44	52	57	79	67	67	67	67	55	56	59	59
48	58	54	60	55	53	58	50	51	60	52	53	57	50	54	53	49	47	52	56	56	47	52	51	29	55	65	29	27	25	33	39	33	60	59	56	67	65	26	40	29	23	56	40	41	62	58	60	67	66	57	61	57	60	66	68	66	63	50	49	49	59	60	44	53	70	69	66	74	23	66	73	64	58	64	71	69	65	67	57	61	61	48	48	48	52	58	62	50	49	52	55	57	55	53	56	58	62	62	52	51	40	54	49	49	36	44	50	50	52	50	46	46	55	53	44	51	60	60	52	41	48	48	56	52	52	51	48	50	68	66	60	57	49	44	44	45	35	44	51	59	63	59	47	45	41	46	56	59	62	67	65	41	57	54	50	40	47	58	68	70	62	73	54	50	48	65	73
58	62	67	71	68	57	61	56	66	69	57	57	56	56	54	57	57	52	60	57	59	53	57	55	47	56	54	40	32	21	38	28	34	50	61	57	72	43	15	25	31	18	39	58	50	57	66	69	49	49	64	68	66	75	80	81	79	75	76	54	55	72	70	54	60	83	73	66	43	29	42	78	65	68	74	72	78	69	52	56	62	67	67	61	60	66	68	74	64	57	64	54	65	63	59	57	73	75	64	60	64	56	67	60	63	53	60	57	48	58	58	67	64	75	64	52	58	62	60	56	58	59	58	66	60	57	59	55	60	87	79	69	69	58	56	57	52	59	46	53	61	63	69	67	61	58	58	65	65	84	77	86	76	66	61	58	62	64	75	86	90	65	75	70	63	62	75	94
50	51	60	52	53	57	50	54	53	49	47	52	56	56	47	52	51	29	55	65	29	27	25	33	39	33	60	59	56	67	65	26	40	29	23	56	40	41	62	58	60	67	66	57	61	57	60	66	68	66	63	50	49	49	59	60	44	53	70	69	66	74	23	66	73	64	58	64	71	69	65	67	57	61	61	48	48	48	52	58	62	50	49	52	55	57	55	53	56	58	62	62	52	51	40	54	49	49	36	44	50	50	52	50	46	46	55	53	44	51	60	60	52	41	48	48	56	52	52	51	48	50	68	66	60	57	49	44	44	45	35	44	51	59	63	59	47	45	41	46	56	59	62	67	65	41	57	54	50	40	47	58	68	70	62	73	54	50	48	65	73	65	51	54	62	65	73	62
50	51	60	52	53	57	50	54	53	49	47	52	56	56	47	52	51	29	55	65	29	27	25	33	39	33	60	59	56	67	65	26	40	29	23	56	40	41	62	58	60	67	66	57	61	57	60	66	68	66	63	50	49	49	59	60	44	53	70	69	66	74	23	66	73	64	58	64	71	69	65	67	57	61	61	48	48	48	52	58	62	50	49	52	55	57	55	53	56	58	62	62	52	51	40	54	49	49	36	44	50	50	52	50	46	46	55	53	44	51	60	60	52	41	48	48	56	52	52	51	48	50	68	66	60	57	49	44	44	45	35	44	51	59	63	59	47	45	41	46	56	59	62	67	65	41	57	54	50	40	47	58	68	70	62	73	54	50	48	65	73	65	51	54	62	65	73	62
48	50	56	51	48	45	47	47	42	42	41	46	48	43	43	44	49	27	45	64	22	23	19	34	37	35	50	51	54	64	67	22	46	33	21	55	35	33	53	46	45	59	64	44	44	44	44	44	53	53	53	53	53	53	53	53	51	51	51	51	51	51	51	51	51	49	49	49	49	49	49	49	49	53	58	48	41	45	52	58	60	49	49	42	40	54	44	43	46	53	56	51	55	44	40	43	38	40	17	39	42	48	49	44	43	39	47	47	41	48	54	51	45	37	46	43	53	49	47	50	41	45	51	51	56	50	43	34	34	40	30	40	41	50	46	53	55	39	36	42	48	52	54	64	63	46	48	53	42	44	52	57	79	67	67	67	67	55	56	59	59	61	50	59	58	53	69	55
50	51	60	52	53	57	50	54	53	49	47	52	56	56	47	52	51	29	55	65	29	27	25	33	39	33	60	59	56	67	65	26	40	29	23	56	40	41	62	58	60	67	66	57	61	57	60	66	68	66	63	50	49	49	59	60	44	53	70	69	66	74	23	66	73	64	58	64	71	69	65	67	57	61	61	48	48	48	52	58	62	50	49	52	55	57	55	53	56	58	62	62	52	51	40	54	49	49	36	44	50	50	52	50	46	46	55	53	44	51	60	60	52	41	48	48	56	52	52	51	48	50	68	66	60	57	49	44	44	45	35	44	51	59	63	59	47	45	41	46	56	59	62	67	65	41	57	54	50	40	47	58	68	70	62	73	54	50	48	65	73	65	51	54	62	65	73	62
50	51	60	52	53	57	50	54	53	49	47	52	56	56	47	52	51	29	55	65	29	27	25	33	39	33	60	59	56	67	65	26	40	29	23	56	40	41	62	58	60	67	66	57	61	57	60	66	68	66	63	50	49	49	59	60	44	53	70	69	66	74	23	66	73	64	58	64	71	69	65	67	57	61	61	48	48	48	52	58	62	50	49	52	55	57	55	53	56	58	62	62	52	51	40	54	49	49	36	44	50	50	52	50	46	46	55	53	44	51	60	60	52	41	48	48	56	52	52	51	48	50	68	66	60	57	49	44	44	45	35	44	51	59	63	59	47	45	41	46	56	59	62	67	65	41	57	54	50	40	47	58	68	70	62	73	54	50	48	65	73	65	51	54	62	65	73	62
48	50	56	51	48	45	47	47	42	42	41	46	48	43	43	44	49	27	45	64	22	23	19	34	37	35	50	51	54	64	67	22	46	33	21	55	35	33	53	46	45	59	64	44	44	44	44	44	53	53	53	53	53	53	53	53	51	51	51	51	51	51	51	51	51	49	49	49	49	49	49	49	49	53	58	48	41	45	52	58	60	49	49	42	40	54	44	43	46	53	56	51	55	44	40	43	38	40	17	39	42	48	49	44	43	39	47	47	41	48	54	51	45	37	46	43	53	49	47	50	41	45	51	51	56	50	43	34	34	40	30	40	41	50	46	53	55	39	36	42	48	52	54	64	63	46	48	53	42	44	52	57	79	67	67	67	67	55	56	59	59	61	50	59	58	53	69	55
48	50	56	51	48	45	47	47	42	42	41	46	48	43	43	44	49	27	45	64	22	23	19	34	37	35	50	51	54	64	67	22	46	33	21	55	35	33	53	46	45	59	64	44	44	44	44	44	53	53	53	53	53	53	53	53	51	51	51	51	51	51	51	51	51	49	49	49	49	49	49	49	49	53	58	48	41	45	52	58	60	49	49	42	40	54	44	43	46	53	56	51	55	44	40	43	38	40	17	39	42	48	49	44	43	39	47	47	41	48	54	51	45	37	46	43	53	49	47	50	41	45	51	51	56	50	43	34	34	40	30	40	41	50	46	53	55	39	36	42	48	52	54	64	63	46	48	53	42	44	52	57	79	67	67	67	67	55	56	59	59	61	50	59	58	53	69	55
48	50	56	51	48	45	47	47	42	42	41	46	48	43	43	44	49	27	45	64	22	23	19	34	37	35	50	51	54	64	67	22	46	33	21	55	35	33	53	46	45	59	64	44	44	44	44	44	53	53	53	53	53	53	53	53	51	51	51	51	51	51	51	51	51	49	49	49	49	49	49	49	49	53	58	48	41	45	52	58	60	49	49	42	40	54	44	43	46	53	56	51	55	44	40	43	38	40	17	39	42	48	49	44	43	39	47	47	41	48	54	51	45	37	46	43	53	49	47	50	41	45	51	51	56	50	43	34	34	40	30	40	41	50	46	53	55	39	36	42	48	52	54	64	63	46	48	53	42	44	52	57	79	67	67	67	67	55	56	59	59	61	50	59	58	53	69	55
48	50	56	51	48	45	47	47	42	42	41	46	48	43	43	44	49	27	45	64	22	23	19	34	37	35	50	51	54	64	67	22	46	33	21	55	35	33	53	46	45	59	64	44	44	44	44	44	53	53	53	53	53	53	53	53	51	51	51	51	51	51	51	51	51	49	49	49	49	49	49	49	49	53	58	48	41	45	52	58	60	49	49	42	40	54	44	43	46	53	56	51	55	44	40	43	38	40	17	39	42	48	49	44	43	39	47	47	41	48	54	51	45	37	46	43	53	49	47	50	41	45	51	51	56	50	43	34	34	40	30	40	41	50	46	53	55	39	36	42	48	52	54	64	63	46	48	53	42	44	52	57	79	67	67	67	67	55	56	59	59	61	50	59	58	53	69	55
50	51	60	52	53	57	50	54	53	49	47	52	56	56	47	52	51	29	55	65	29	27	25	33	39	33	60	59	56	67	65	26	40	29	23	56	40	41	62	58	60	67	66	57	61	57	60	66	68	66	63	50	49	49	59	60	44	53	70	69	66	74	23	66	73	64	58	64	71	69	65	67	57	61	61	48	48	48	52	58	62	50	49	52	55	57	55	53	56	58	62	62	52	51	40	54	49	49	36	44	50	50	52	50	46	46	55	53	44	51	60	60	52	41	48	48	56	52	52	51	48	50	68	66	60	57	49	44	44	45	35	44	51	59	63	59	47	45	41	46	56	59	62	67	65	41	57	54	50	40	47	58	68	70	62	73	54	50	48	65	73	65	51	54	62	65	73	62
68	68	57	55	58	65	55	55	51	49	49	50	42	62	56	56	69	70	64	69	68	65	30	32	65	58	62	63	60	56	68	28	45	33	29	35	51	48	66	61	64	68	59	55	58	61	63	72	66	64	73	65	51	52	57	57	50	53	75	69	68	74	69	73	70	70	62	66	75	70	69	63	55	66	64	57	54	55	62	62	73	65	58	60	55	60	59	56	57	60	64	60	53	57	48	57	52	50	46	59	55	60	55	52	57	50	59	56	53	58	56	59	58	52	53	55	61	59	58	57	48	56	71	67	56	56	46	53	49	49	46	44	52	58	52	59	46	56	45	50	50	50	64	62	74	64	58	56	52	54	48	57	67	65	66	71	47	62	53	66	71	57	51	56	59	63	70	56
68	68	57	55	58	65	55	55	51	49	49	50	42	62	56	56	69	70	64	69	68	65	30	32	65	58	62	63	60	56	68	28	45	33	29	35	51	48	66	61	64	68	59	55	58	61	63	72	66	64	73	65	51	52	57	57	50	53	75	69	68	74	69	73	70	70	62	66	75	70	69	63	55	66	64	57	54	55	62	62	73	65	58	60	55	60	59	56	57	60	64	60	53	57	48	57	52	50	46	59	55	60	55	52	57	50	59	56	53	58	56	59	58	52	53	55	61	59	58	57	48	56	71	67	56	56	46	53	49	49	46	44	52	58	52	59	46	56	45	50	50	50	64	62	74	64	58	56	52	54	48	57	67	65	66	71	47	62	53	66	71	57	51	56	59	63	70	56
44	56	60	51	45	49	53	47	41	49	42	46	49	41	54	49	48	27	56	65	26	29	23	37	28	25	52	49	55	69	67	25	34	30	23	46	38	40	46	49	57	62	67	57	63	49	62	72	72	68	68	59	45	45	62	64	48	55	70	65	58	73	30	62	62	58	61	72	65	68	65	62	56	51	55	41	39	47	55	59	56	48	52	50	47	53	49	54	50	56	52	57	48	45	35	47	49	45	29	39	41	47	50	48	50	43	48	47	42	54	53	56	48	39	40	49	56	50	55	56	48	46	68	66	51	42	41	33	38	44	41	39	45	51	56	49	46	44	37	48	52	43	49	52	48	46	50	44	43	50	52	62	69	78	62	75	60	53	53	68	69	60	55	60	63	55	65	58
50	51	60	52	53	57	50	54	53	49	47	52	56	56	47	52	51	29	55	65	29	27	25	33	39	33	60	59	56	67	65	26	40	29	23	56	40	41	62	58	60	67	66	57	61	57	60	66	68	66	63	50	49	49	59	60	44	53	70	69	66	74	23	66	73	64	58	64	71	69	65	67	57	61	61	48	48	48	52	58	62	50	49	52	55	57	55	53	56	58	62	62	52	51	40	54	49	49	36	44	50	50	52	50	46	46	55	53	44	51	60	60	52	41	48	48	56	52	52	51	48	50	68	66	60	57	49	44	44	45	35	44	51	59	63	59	47	45	41	46	56	59	62	67	65	41	57	54	50	40	47	58	68	70	62	73	54	50	48	65	73	65	51	54	62	65	73	62
50	51	60	52	53	57	50	54	53	49	47	52	56	56	47	52	51	29	55	65	29	27	25	33	39	33	60	59	56	67	65	26	40	29	23	56	40	41	62	58	60	67	66	57	61	57	60	66	68	66	63	50	49	49	59	60	44	53	70	69	66	74	23	66	73	64	58	64	71	69	65	67	57	61	61	48	48	48	52	58	62	50	49	52	55	57	55	53	56	58	62	62	52	51	40	54	49	49	36	44	50	50	52	50	46	46	55	53	44	51	60	60	52	41	48	48	56	52	52	51	48	50	68	66	60	57	49	44	44	45	35	44	51	59	63	59	47	45	41	46	56	59	62	67	65	41	57	54	50	40	47	58	68	70	62	73	54	50	48	65	73	65	51	54	62	65	73	62
50	51	60	52	53	57	50	54	53	49	47	52	56	56	47	52	51	29	55	65	29	27	25	33	39	33	60	59	56	67	65	26	40	29	23	56	40	41	62	58	60	67	66	57	61	57	60	66	68	66	63	50	49	49	59	60	44	53	70	69	66	74	23	66	73	64	58	64	71	69	65	67	57	61	61	48	48	48	52	58	62	50	49	52	55	57	55	53	56	58	62	62	52	51	40	54	49	49	36	44	50	50	52	50	46	46	55	53	44	51	60	60	52	41	48	48	56	52	52	51	48	50	68	66	60	57	49	44	44	45	35	44	51	59	63	59	47	45	41	46	56	59	62	67	65	41	57	54	50	40	47	58	68	70	62	73	54	50	48	65	73	65	51	54	62	65	73	62
48	50	56	51	48	45	47	47	42	42	41	46	48	43	43	44	49	27	45	64	22	23	19	34	37	35	50	51	54	64	67	22	46	33	21	55	35	33	53	46	45	59	64	44	44	44	44	44	53	53	53	53	53	53	53	53	51	51	51	51	51	51	51	51	51	49	49	49	49	49	49	49	49	53	58	48	41	45	52	58	60	49	49	42	40	54	44	43	46	53	56	51	55	44	40	43	38	40	17	39	42	48	49	44	43	39	47	47	41	48	54	51	45	37	46	43	53	49	47	50	41	45	51	51	56	50	43	34	34	40	30	40	41	50	46	53	55	39	36	42	48	52	54	64	63	46	48	53	42	44	52	57	79	67	67	67	67	55	56	59	59	61	50	59	58	53	69	55
56	66	69	57	57	56	56	54	57	57	52	60	57	59	53	57	55	47	56	54	40	32	21	38	28	34	50	61	57	72	43	15	25	31	18	39	58	50	57	66	69	49	49	64	68	66	75	80	81	79	75	76	54	55	72	70	54	60	83	73	66	43	29	42	78	65	68	74	72	78	69	52	56	62	67	67	61	60	66	68	74	64	57	64	54	65	63	59	57	73	75	64	60	64	56	67	60	63	53	60	57	48	58	58	67	64	75	64	52	58	62	60	56	58	59	58	66	60	57	59	55	60	87	79	69	69	58	56	57	52	59	46	53	61	63	69	67	61	58	58	65	65	84	77	86	76	66	61	58	62	64	75	86	90	65	75	70	63	62	75	94	67	62	63	68	75	70	68
54	53	49	47	52	56	56	47	52	51	29	55	65	29	27	25	33	39	33	60	59	56	67	65	26	40	29	23	56	40	41	62	58	60	67	66	57	61	57	60	66	68	66	63	50	49	49	59	60	44	53	70	69	66	74	23	66	73	64	58	64	71	69	65	67	57	61	61	48	48	48	52	58	62	50	49	52	55	57	55	53	56	58	62	62	52	51	40	54	49	49	36	44	50	50	52	50	46	46	55	53	44	51	60	60	52	41	48	48	56	52	52	51	48	50	68	66	60	57	49	44	44	45	35	44	51	59	63	59	47	45	41	46	56	59	62	67	65	41	57	54	50	40	47	58	68	70	62	73	54	50	48	65	73	65	51	54	62	65	73	62	46	52	43	46	64	62	53
47	42	42	41	46	48	43	43	44	49	27	45	64	22	23	19	34	37	35	50	51	54	64	67	22	46	33	21	55	35	33	53	46	45	59	64	44	44	44	44	44	53	53	53	53	53	53	53	53	51	51	51	51	51	51	51	51	51	49	49	49	49	49	49	49	49	53	58	48	41	45	52	58	60	49	49	42	40	54	44	43	46	53	56	51	55	44	40	43	38	40	17	39	42	48	49	44	43	39	47	47	41	48	54	51	45	37	46	43	53	49	47	50	41	45	51	51	56	50	43	34	34	40	30	40	41	50	46	53	55	39	36	42	48	52	54	64	63	46	48	53	42	44	52	57	79	67	67	67	67	55	56	59	59	61	50	59	58	53	69	55	43	41	47	51	55	53	37
47	42	42	41	46	48	43	43	44	49	27	45	64	22	23	19	34	37	35	50	51	54	64	67	22	46	33	21	55	35	33	53	46	45	59	64	44	44	44	44	44	53	53	53	53	53	53	53	53	51	51	51	51	51	51	51	51	51	49	49	49	49	49	49	49	49	53	58	48	41	45	52	58	60	49	49	42	40	54	44	43	46	53	56	51	55	44	40	43	38	40	17	39	42	48	49	44	43	39	47	47	41	48	54	51	45	37	46	43	53	49	47	50	41	45	51	51	56	50	43	34	34	40	30	40	41	50	46	53	55	39	36	42	48	52	54	64	63	46	48	53	42	44	52	57	79	67	67	67	67	55	56	59	59	61	50	59	58	53	69	55	43	41	47	51	55	53	37
47	42	42	41	46	48	43	43	44	49	27	45	64	22	23	19	34	37	35	50	51	54	64	67	22	46	33	21	55	35	33	53	46	45	59	64	44	44	44	44	44	53	53	53	53	53	53	53	53	51	51	51	51	51	51	51	51	51	49	49	49	49	49	49	49	49	53	58	48	41	45	52	58	60	49	49	42	40	54	44	43	46	53	56	51	55	44	40	43	38	40	17	39	42	48	49	44	43	39	47	47	41	48	54	51	45	37	46	43	53	49	47	50	41	45	51	51	56	50	43	34	34	40	30	40	41	50	46	53	55	39	36	42	48	52	54	64	63	46	48	53	42	44	52	57	79	67	67	67	67	55	56	59	59	61	50	59	58	53	69	55	43	41	47	51	55	53	37
54	53	49	47	52	56	56	47	52	51	29	55	65	29	27	25	33	39	33	60	59	56	67	65	26	40	29	23	56	40	41	62	58	60	67	66	57	61	57	60	66	68	66	63	50	49	49	59	60	44	53	70	69	66	74	23	66	73	64	58	64	71	69	65	67	57	61	61	48	48	48	52	58	62	50	49	52	55	57	55	53	56	58	62	62	52	51	40	54	49	49	36	44	50	50	52	50	46	46	55	53	44	51	60	60	52	41	48	48	56	52	52	51	48	50	68	66	60	57	49	44	44	45	35	44	51	59	63	59	47	45	41	46	56	59	62	67	65	41	57	54	50	40	47	58	68	70	62	73	54	50	48	65	73	65	51	54	62	65	73	62	46	52	43	46	64	62	53
54	53	49	47	52	56	56	47	52	51	29	55	65	29	27	25	33	39	33	60	59	56	67	65	26	40	29	23	56	40	41	62	58	60	67	66	57	61	57	60	66	68	66	63	50	49	49	59	60	44	53	70	69	66	74	23	66	73	64	58	64	71	69	65	67	57	61	61	48	48	48	52	58	62	50	49	52	55	57	55	53	56	58	62	62	52	51	40	54	49	49	36	44	50	50	52	50	46	46	55	53	44	51	60	60	52	41	48	48	56	52	52	51	48	50	68	66	60	57	49	44	44	45	35	44	51	59	63	59	47	45	41	46	56	59	62	67	65	41	57	54	50	40	47	58	68	70	62	73	54	50	48	65	73	65	51	54	62	65	73	62	46	52	43	46	64	62	53
54	53	49	47	52	56	56	47	52	51	29	55	65	29	27	25	33	39	33	60	59	56	67	65	26	40	29	23	56	40	41	62	58	60	67	66	57	61	57	60	66	68	66	63	50	49	49	59	60	44	53	70	69	66	74	23	66	73	64	58	64	71	69	65	67	57	61	61	48	48	48	52	58	62	50	49	52	55	57	55	53	56	58	62	62	52	51	40	54	49	49	36	44	50	50	52	50	46	46	55	53	44	51	60	60	52	41	48	48	56	52	52	51	48	50	68	66	60	57	49	44	44	45	35	44	51	59	63	59	47	45	41	46	56	59	62	67	65	41	57	54	50	40	47	58	68	70	62	73	54	50	48	65	73	65	51	54	62	65	73	62	46	52	43	46	64	62	53
47	42	42	41	46	48	43	43	44	49	27	45	64	22	23	19	34	37	35	50	51	54	64	67	22	46	33	21	55	35	33	53	46	45	59	64	44	44	44	44	44	53	53	53	53	53	53	53	53	51	51	51	51	51	51	51	51	51	49	49	49	49	49	49	49	49	53	58	48	41	45	52	58	60	49	49	42	40	54	44	43	46	53	56	51	55	44	40	43	38	40	17	39	42	48	49	44	43	39	47	47	41	48	54	51	45	37	46	43	53	49	47	50	41	45	51	51	56	50	43	34	34	40	30	40	41	50	46	53	55	39	36	42	48	52	54	64	63	46	48	53	42	44	52	57	79	67	67	67	67	55	56	59	59	61	50	59	58	53	69	55	43	41	47	51	55	53	37
54	53	49	47	52	56	56	47	52	51	29	55	65	29	27	25	33	39	33	60	59	56	67	65	26	40	29	23	56	40	41	62	58	60	67	66	57	61	57	60	66	68	66	63	50	49	49	59	60	44	53	70	69	66	74	23	66	73	64	58	64	71	69	65	67	57	61	61	48	48	48	52	58	62	50	49	52	55	57	55	53	56	58	62	62	52	51	40	54	49	49	36	44	50	50	52	50	46	46	55	53	44	51	60	60	52	41	48	48	56	52	52	51	48	50	68	66	60	57	49	44	44	45	35	44	51	59	63	59	47	45	41	46	56	59	62	67	65	41	57	54	50	40	47	58	68	70	62	73	54	50	48	65	73	65	51	54	62	65	73	62	46	52	43	46	64	62	53
54	57	57	52	60	57	59	53	57	55	47	56	54	40	32	21	38	28	34	50	61	57	72	43	15	25	31	18	39	58	50	57	66	69	49	49	64	68	66	75	80	81	79	75	76	54	55	72	70	54	60	83	73	66	43	29	42	78	65	68	74	72	78	69	52	56	62	67	67	61	60	66	68	74	64	57	64	54	65	63	59	57	73	75	64	60	64	56	67	60	63	53	60	57	48	58	58	67	64	75	64	52	58	62	60	56	58	59	58	66	60	57	59	55	60	87	79	69	69	58	56	57	52	59	46	53	61	63	69	67	61	58	58	65	65	84	77	86	76	66	61	58	62	64	75	86	90	65	75	70	63	62	75	94	67	62	63	68	75	70	68	68	59	58	69	76	71	64
47	52	51	29	55	65	29	27	25	33	39	33	60	59	56	67	65	26	40	29	23	56	40	41	62	58	60	67	66	57	61	57	60	66	68	66	63	50	49	49	59	60	44	53	70	69	66	74	23	66	73	64	58	64	71	69	65	67	57	61	61	48	48	48	52	58	62	50	49	52	55	57	55	53	56	58	62	62	52	51	40	54	49	49	36	44	50	50	52	50	46	46	55	53	44	51	60	60	52	41	48	48	56	52	52	51	48	50	68	66	60	57	49	44	44	45	35	44	51	59	63	59	47	45	41	46	56	59	62	67	65	41	57	54	50	40	47	58	68	70	62	73	54	50	48	65	73	65	51	54	62	65	73	62	46	52	43	46	64	62	53	63	35	40	48	53	49	56
43	44	49	27	45	64	22	23	19	34	37	35	50	51	54	64	67	22	46	33	21	55	35	33	53	46	45	59	64	44	44	44	44	44	53	53	53	53	53	53	53	53	51	51	51	51	51	51	51	51	51	49	49	49	49	49	49	49	49	53	58	48	41	45	52	58	60	49	49	42	40	54	44	43	46	53	56	51	55	44	40	43	38	40	17	39	42	48	49	44	43	39	47	47	41	48	54	51	45	37	46	43	53	49	47	50	41	45	51	51	56	50	43	34	34	40	30	40	41	50	46	53	55	39	36	42	48	52	54	64	63	46	48	53	42	44	52	57	79	67	67	67	67	55	56	59	59	61	50	59	58	53	69	55	43	41	47	51	55	53	37	36	34	49	49	61	53	47
43	44	49	27	45	64	22	23	19	34	37	35	50	51	54	64	67	22	46	33	21	55	35	33	53	46	45	59	64	44	44	44	44	44	53	53	53	53	53	53	53	53	51	51	51	51	51	51	51	51	51	49	49	49	49	49	49	49	49	53	58	48	41	45	52	58	60	49	49	42	40	54	44	43	46	53	56	51	55	44	40	43	38	40	17	39	42	48	49	44	43	39	47	47	41	48	54	51	45	37	46	43	53	49	47	50	41	45	51	51	56	50	43	34	34	40	30	40	41	50	46	53	55	39	36	42	48	52	54	64	63	46	48	53	42	44	52	57	79	67	67	67	67	55	56	59	59	61	50	59	58	53	69	55	43	41	47	51	55	53	37	36	34	49	49	61	53	47
43	44	49	27	45	64	22	23	19	34	37	35	50	51	54	64	67	22	46	33	21	55	35	33	53	46	45	59	64	44	44	44	44	44	53	53	53	53	53	53	53	53	51	51	51	51	51	51	51	51	51	49	49	49	49	49	49	49	49	53	58	48	41	45	52	58	60	49	49	42	40	54	44	43	46	53	56	51	55	44	40	43	38	40	17	39	42	48	49	44	43	39	47	47	41	48	54	51	45	37	46	43	53	49	47	50	41	45	51	51	56	50	43	34	34	40	30	40	41	50	46	53	55	39	36	42	48	52	54	64	63	46	48	53	42	44	52	57	79	67	67	67	67	55	56	59	59	61	50	59	58	53	69	55	43	41	47	51	55	53	37	36	34	49	49	61	53	47
47	52	51	29	55	65	29	27	25	33	39	33	60	59	56	67	65	26	40	29	23	56	40	41	62	58	60	67	66	57	61	57	60	66	68	66	63	50	49	49	59	60	44	53	70	69	66	74	23	66	73	64	58	64	71	69	65	67	57	61	61	48	48	48	52	58	62	50	49	52	55	57	55	53	56	58	62	62	52	51	40	54	49	49	36	44	50	50	52	50	46	46	55	53	44	51	60	60	52	41	48	48	56	52	52	51	48	50	68	66	60	57	49	44	44	45	35	44	51	59	63	59	47	45	41	46	56	59	62	67	65	41	57	54	50	40	47	58	68	70	62	73	54	50	48	65	73	65	51	54	62	65	73	62	46	52	43	46	64	62	53	63	35	40	48	53	49	56
47	52	51	29	55	65	29	27	25	33	39	33	60	59	56	67	65	26	40	29	23	56	40	41	62	58	60	67	66	57	61	57	60	66	68	66	63	50	49	49	59	60	44	53	70	69	66	74	23	66	73	64	58	64	71	69	65	67	57	61	61	48	48	48	52	58	62	50	49	52	55	57	55	53	56	58	62	62	52	51	40	54	49	49	36	44	50	50	52	50	46	46	55	53	44	51	60	60	52	41	48	48	56	52	52	51	48	50	68	66	60	57	49	44	44	45	35	44	51	59	63	59	47	45	41	46	56	59	62	67	65	41	57	54	50	40	47	58	68	70	62	73	54	50	48	65	73	65	51	54	62	65	73	62	46	52	43	46	64	62	53	63	35	40	48	53	49	56
47	52	51	29	55	65	29	27	25	33	39	33	60	59	56	67	65	26	40	29	23	56	40	41	62	58	60	67	66	57	61	57	60	66	68	66	63	50	49	49	59	60	44	53	70	69	66	74	23	66	73	64	58	64	71	69	65	67	57	61	61	48	48	48	52	58	62	50	49	52	55	57	55	53	56	58	62	62	52	51	40	54	49	49	36	44	50	50	52	50	46	46	55	53	44	51	60	60	52	41	48	48	56	52	52	51	48	50	68	66	60	57	49	44	44	45	35	44	51	59	63	59	47	45	41	46	56	59	62	67	65	41	57	54	50	40	47	58	68	70	62	73	54	50	48	65	73	65	51	54	62	65	73	62	46	52	43	46	64	62	53	63	35	40	48	53	49	56
43	44	49	27	45	64	22	23	19	34	37	35	50	51	54	64	67	22	46	33	21	55	35	33	53	46	45	59	64	44	44	44	44	44	53	53	53	53	53	53	53	53	51	51	51	51	51	51	51	51	51	49	49	49	49	49	49	49	49	53	58	48	41	45	52	58	60	49	49	42	40	54	44	43	46	53	56	51	55	44	40	43	38	40	17	39	42	48	49	44	43	39	47	47	41	48	54	51	45	37	46	43	53	49	47	50	41	45	51	51	56	50	43	34	34	40	30	40	41	50	46	53	55	39	36	42	48	52	54	64	63	46	48	53	42	44	52	57	79	67	67	67	67	55	56	59	59	61	50	59	58	53	69	55	43	41	47	51	55	53	37	36	34	49	49	61	53	47
47	52	51	29	55	65	29	27	25	33	39	33	60	59	56	67	65	26	40	29	23	56	40	41	62	58	60	67	66	57	61	57	60	66	68	66	63	50	49	49	59	60	44	53	70	69	66	74	23	66	73	64	58	64	71	69	65	67	57	61	61	48	48	48	52	58	62	50	49	52	55	57	55	53	56	58	62	62	52	51	40	54	49	49	36	44	50	50	52	50	46	46	55	53	44	51	60	60	52	41	48	48	56	52	52	51	48	50	68	66	60	57	49	44	44	45	35	44	51	59	63	59	47	45	41	46	56	59	62	67	65	41	57	54	50	40	47	58	68	70	62	73	54	50	48	65	73	65	51	54	62	65	73	62	46	52	43	46	64	62	53	63	35	40	48	53	49	56
47	52	51	29	55	65	29	27	25	33	39	33	60	59	56	67	65	26	40	29	23	56	40	41	62	58	60	67	66	57	61	57	60	66	68	66	63	50	49	49	59	60	44	53	70	69	66	74	23	66	73	64	58	64	71	69	65	67	57	61	61	48	48	48	52	58	62	50	49	52	55	57	55	53	56	58	62	62	52	51	40	54	49	49	36	44	50	50	52	50	46	46	55	53	44	51	60	60	52	41	48	48	56	52	52	51	48	50	68	66	60	57	49	44	44	45	35	44	51	59	63	59	47	45	41	46	56	59	62	67	65	41	57	54	50	40	47	58	68	70	62	73	54	50	48	65	73	65	51	54	62	65	73	62	46	52	43	46	64	62	53	63	35	40	48	53	49	56
43	44	49	27	45	64	22	23	19	34	37	35	50	51	54	64	67	22	46	33	21	55	35	33	53	46	45	59	64	44	44	44	44	44	53	53	53	53	53	53	53	53	51	51	51	51	51	51	51	51	51	49	49	49	49	49	49	49	49	53	58	48	41	45	52	58	60	49	49	42	40	54	44	43	46	53	56	51	55	44	40	43	38	40	17	39	42	48	49	44	43	39	47	47	41	48	54	51	45	37	46	43	53	49	47	50	41	45	51	51	56	50	43	34	34	40	30	40	41	50	46	53	55	39	36	42	48	52	54	64	63	46	48	53	42	44	52	57	79	67	67	67	67	55	56	59	59	61	50	59	58	53	69	55	43	41	47	51	55	53	37	36	34	49	49	61	53	47
47	52	51	29	55	65	29	27	25	33	39	33	60	59	56	67	65	26	40	29	23	56	40	41	62	58	60	67	66	57	61	57	60	66	68	66	63	50	49	49	59	60	44	53	70	69	66	74	23	66	73	64	58	64	71	69	65	67	57	61	61	48	48	48	52	58	62	50	49	52	55	57	55	53	56	58	62	62	52	51	40	54	49	49	36	44	50	50	52	50	46	46	55	53	44	51	60	60	52	41	48	48	56	52	52	51	48	50	68	66	60	57	49	44	44	45	35	44	51	59	63	59	47	45	41	46	56	59	62	67	65	41	57	54	50	40	47	58	68	70	62	73	54	50	48	65	73	65	51	54	62	65	73	62	46	52	43	46	64	62	53	63	35	40	48	53	49	56
43	44	49	27	45	64	22	23	19	34	37	35	50	51	54	64	67	22	46	33	21	55	35	33	53	46	45	59	64	44	44	44	44	44	53	53	53	53	53	53	53	53	51	51	51	51	51	51	51	51	51	49	49	49	49	49	49	49	49	53	58	48	41	45	52	58	60	49	49	42	40	54	44	43	46	53	56	51	55	44	40	43	38	40	17	39	42	48	49	44	43	39	47	47	41	48	54	51	45	37	46	43	53	49	47	50	41	45	51	51	56	50	43	34	34	40	30	40	41	50	46	53	55	39	36	42	48	52	54	64	63	46	48	53	42	44	52	57	79	67	67	67	67	55	56	59	59	61	50	59	58	53	69	55	43	41	47	51	55	53	37	36	34	49	49	61	53	47
47	52	51	29	55	65	29	27	25	33	39	33	60	59	56	67	65	26	40	29	23	56	40	41	62	58	60	67	66	57	61	57	60	66	68	66	63	50	49	49	59	60	44	53	70	69	66	74	23	66	73	64	58	64	71	69	65	67	57	61	61	48	48	48	52	58	62	50	49	52	55	57	55	53	56	58	62	62	52	51	40	54	49	49	36	44	50	50	52	50	46	46	55	53	44	51	60	60	52	41	48	48	56	52	52	51	48	50	68	66	60	57	49	44	44	45	35	44	51	59	63	59	47	45	41	46	56	59	62	67	65	41	57	54	50	40	47	58	68	70	62	73	54	50	48	65	73	65	51	54	62	65	73	62	46	52	43	46	64	62	53	63	35	40	48	53	49	56
27	25	33	39	33	60	59	56	67	65	26	40	29	23	56	40	41	62	58	60	67	66	57	61	57	60	66	68	66	63	50	49	49	59	60	44	53	70	69	66	74	23	66	73	64	58	64	71	69	65	67	57	61	61	48	48	48	52	58	62	50	49	52	55	57	55	53	56	58	62	62	52	51	40	54	49	49	36	44	50	50	52	50	46	46	55	53	44	51	60	60	52	41	48	48	56	52	52	51	48	50	68	66	60	57	49	44	44	45	35	44	51	59	63	59	47	45	41	46	56	59	62	67	65	41	57	54	50	40	47	58	68	70	62	73	54	50	48	65	73	65	51	54	62	65	73	62	46	52	43	46	64	62	53	63	35	40	48	53	49	56	61	58	62	56	60	58	64
27	25	33	39	33	60	59	56	67	65	26	40	29	23	56	40	41	62	58	60	67	66	57	61	57	60	66	68	66	63	50	49	49	59	60	44	53	70	69	66	74	23	66	73	64	58	64	71	69	65	67	57	61	61	48	48	48	52	58	62	50	49	52	55	57	55	53	56	58	62	62	52	51	40	54	49	49	36	44	50	50	52	50	46	46	55	53	44	51	60	60	52	41	48	48	56	52	52	51	48	50	68	66	60	57	49	44	44	45	35	44	51	59	63	59	47	45	41	46	56	59	62	67	65	41	57	54	50	40	47	58	68	70	62	73	54	50	48	65	73	65	51	54	62	65	73	62	46	52	43	46	64	62	53	63	35	40	48	53	49	56	61	58	62	56	60	58	64
23	19	34	37	35	50	51	54	64	67	22	46	33	21	55	35	33	53	46	45	59	64	44	44	44	44	44	53	53	53	53	53	53	53	53	51	51	51	51	51	51	51	51	51	49	49	49	49	49	49	49	49	53	58	48	41	45	52	58	60	49	49	42	40	54	44	43	46	53	56	51	55	44	40	43	38	40	17	39	42	48	49	44	43	39	47	47	41	48	54	51	45	37	46	43	53	49	47	50	41	45	51	51	56	50	43	34	34	40	30	40	41	50	46	53	55	39	36	42	48	52	54	64	63	46	48	53	42	44	52	57	79	67	67	67	67	55	56	59	59	61	50	59	58	53	69	55	43	41	47	51	55	53	37	36	34	49	49	61	53	47	50	48	57	51	57	48	54
23	19	34	37	35	50	51	54	64	67	22	46	33	21	55	35	33	53	46	45	59	64	44	44	44	44	44	53	53	53	53	53	53	53	53	51	51	51	51	51	51	51	51	51	49	49	49	49	49	49	49	49	53	58	48	41	45	52	58	60	49	49	42	40	54	44	43	46	53	56	51	55	44	40	43	38	40	17	39	42	48	49	44	43	39	47	47	41	48	54	51	45	37	46	43	53	49	47	50	41	45	51	51	56	50	43	34	34	40	30	40	41	50	46	53	55	39	36	42	48	52	54	64	63	46	48	53	42	44	52	57	79	67	67	67	67	55	56	59	59	61	50	59	58	53	69	55	43	41	47	51	55	53	37	36	34	49	49	61	53	47	50	48	57	51	57	48	54
23	19	34	37	35	50	51	54	64	67	22	46	33	21	55	35	33	53	46	45	59	64	44	44	44	44	44	53	53	53	53	53	53	53	53	51	51	51	51	51	51	51	51	51	49	49	49	49	49	49	49	49	53	58	48	41	45	52	58	60	49	49	42	40	54	44	43	46	53	56	51	55	44	40	43	38	40	17	39	42	48	49	44	43	39	47	47	41	48	54	51	45	37	46	43	53	49	47	50	41	45	51	51	56	50	43	34	34	40	30	40	41	50	46	53	55	39	36	42	48	52	54	64	63	46	48	53	42	44	52	57	79	67	67	67	67	55	56	59	59	61	50	59	58	53	69	55	43	41	47	51	55	53	37	36	34	49	49	61	53	47	50	48	57	51	57	48	54
27	25	33	39	33	60	59	56	67	65	26	40	29	23	56	40	41	62	58	60	67	66	57	61	57	60	66	68	66	63	50	49	49	59	60	44	53	70	69	66	74	23	66	73	64	58	64	71	69	65	67	57	61	61	48	48	48	52	58	62	50	49	52	55	57	55	53	56	58	62	62	52	51	40	54	49	49	36	44	50	50	52	50	46	46	55	53	44	51	60	60	52	41	48	48	56	52	52	51	48	50	68	66	60	57	49	44	44	45	35	44	51	59	63	59	47	45	41	46	56	59	62	67	65	41	57	54	50	40	47	58	68	70	62	73	54	50	48	65	73	65	51	54	62	65	73	62	46	52	43	46	64	62	53	63	35	40	48	53	49	56	61	58	62	56	60	58	64
27	25	33	39	33	60	59	56	67	65	26	40	29	23	56	40	41	62	58	60	67	66	57	61	57	60	66	68	66	63	50	49	49	59	60	44	53	70	69	66	74	23	66	73	64	58	64	71	69	65	67	57	61	61	48	48	48	52	58	62	50	49	52	55	57	55	53	56	58	62	62	52	51	40	54	49	49	36	44	50	50	52	50	46	46	55	53	44	51	60	60	52	41	48	48	56	52	52	51	48	50	68	66	60	57	49	44	44	45	35	44	51	59	63	59	47	45	41	46	56	59	62	67	65	41	57	54	50	40	47	58	68	70	62	73	54	50	48	65	73	65	51	54	62	65	73	62	46	52	43	46	64	62	53	63	35	40	48	53	49	56	61	58	62	56	60	58	64
27	25	33	39	33	60	59	56	67	65	26	40	29	23	56	40	41	62	58	60	67	66	57	61	57	60	66	68	66	63	50	49	49	59	60	44	53	70	69	66	74	23	66	73	64	58	64	71	69	65	67	57	61	61	48	48	48	52	58	62	50	49	52	55	57	55	53	56	58	62	62	52	51	40	54	49	49	36	44	50	50	52	50	46	46	55	53	44	51	60	60	52	41	48	48	56	52	52	51	48	50	68	66	60	57	49	44	44	45	35	44	51	59	63	59	47	45	41	46	56	59	62	67	65	41	57	54	50	40	47	58	68	70	62	73	54	50	48	65	73	65	51	54	62	65	73	62	46	52	43	46	64	62	53	63	35	40	48	53	49	56	61	58	62	56	60	58	64
23	19	34	37	35	50	51	54	64	67	22	46	33	21	55	35	33	53	46	45	59	64	44	44	44	44	44	53	53	53	53	53	53	53	53	51	51	51	51	51	51	51	51	51	49	49	49	49	49	49	49	49	53	58	48	41	45	52	58	60	49	49	42	40	54	44	43	46	53	56	51	55	44	40	43	38	40	17	39	42	48	49	44	43	39	47	47	41	48	54	51	45	37	46	43	53	49	47	50	41	45	51	51	56	50	43	34	34	40	30	40	41	50	46	53	55	39	36	42	48	52	54	64	63	46	48	53	42	44	52	57	79	67	67	67	67	55	56	59	59	61	50	59	58	53	69	55	43	41	47	51	55	53	37	36	34	49	49	61	53	47	50	48	57	51	57	48	54
27	25	33	39	33	60	59	56	67	65	26	40	29	23	56	40	41	62	58	60	67	66	57	61	57	60	66	68	66	63	50	49	49	59	60	44	53	70	69	66	74	23	66	73	64	58	64	71	69	65	67	57	61	61	48	48	48	52	58	62	50	49	52	55	57	55	53	56	58	62	62	52	51	40	54	49	49	36	44	50	50	52	50	46	46	55	53	44	51	60	60	52	41	48	48	56	52	52	51	48	50	68	66	60	57	49	44	44	45	35	44	51	59	63	59	47	45	41	46	56	59	62	67	65	41	57	54	50	40	47	58	68	70	62	73	54	50	48	65	73	65	51	54	62	65	73	62	46	52	43	46	64	62	53	63	35	40	48	53	49	56	61	58	62	56	60	58	64
29	23	37	28	25	52	49	55	69	67	25	34	30	23	46	38	40	46	49	57	62	67	57	63	49	62	72	72	68	68	59	45	45	62	64	48	55	70	65	58	73	30	62	62	58	61	72	65	68	65	62	56	51	55	41	39	47	55	59	56	48	52	50	47	53	49	54	50	56	52	57	48	45	35	47	49	45	29	39	41	47	50	48	50	43	48	47	42	54	53	56	48	39	40	49	56	50	55	56	48	46	68	66	51	42	41	33	38	44	41	39	45	51	56	49	46	44	37	48	52	43	49	52	48	46	50	44	43	50	52	62	69	78	62	75	60	53	53	68	69	60	55	60	63	55	65	58	45	48	36	48	48	49	40	70	48	53	57	56	57	48	51	53	56	42	56	54	55
27	25	33	39	33	60	59	56	67	65	26	40	29	23	56	40	41	62	58	60	67	66	57	61	57	60	66	68	66	63	50	49	49	59	60	44	53	70	69	66	74	23	66	73	64	58	64	71	69	65	67	57	61	61	48	48	48	52	58	62	50	49	52	55	57	55	53	56	58	62	62	52	51	40	54	49	49	36	44	50	50	52	50	46	46	55	53	44	51	60	60	52	41	48	48	56	52	52	51	48	50	68	66	60	57	49	44	44	45	35	44	51	59	63	59	47	45	41	46	56	59	62	67	65	41	57	54	50	40	47	58	68	70	62	73	54	50	48	65	73	65	51	54	62	65	73	62	46	52	43	46	64	62	53	63	35	40	48	53	49	56	61	58	62	56	60	58	64
27	25	33	39	33	60	59	56	67	65	26	40	29	23	56	40	41	62	58	60	67	66	57	61	57	60	66	68	66	63	50	49	49	59	60	44	53	70	69	66	74	23	66	73	64	58	64	71	69	65	67	57	61	61	48	48	48	52	58	62	50	49	52	55	57	55	53	56	58	62	62	52	51	40	54	49	49	36	44	50	50	52	50	46	46	55	53	44	51	60	60	52	41	48	48	56	52	52	51	48	50	68	66	60	57	49	44	44	45	35	44	51	59	63	59	47	45	41	46	56	59	62	67	65	41	57	54	50	40	47	58	68	70	62	73	54	50	48	65	73	65	51	54	62	65	73	62	46	52	43	46	64	62	53	63	35	40	48	53	49	56	61	58	62	56	60	58	64
23	19	34	37	35	50	51	54	64	67	22	46	33	21	55	35	33	53	46	45	59	64	44	44	44	44	44	53	53	53	53	53	53	53	53	51	51	51	51	51	51	51	51	51	49	49	49	49	49	49	49	49	53	58	48	41	45	52	58	60	49	49	42	40	54	44	43	46	53	56	51	55	44	40	43	38	40	17	39	42	48	49	44	43	39	47	47	41	48	54	51	45	37	46	43	53	49	47	50	41	45	51	51	56	50	43	34	34	40	30	40	41	50	46	53	55	39	36	42	48	52	54	64	63	46	48	53	42	44	52	57	79	67	67	67	67	55	56	59	59	61	50	59	58	53	69	55	43	41	47	51	55	53	37	36	34	49	49	61	53	47	50	48	57	51	57	48	54
32	21	38	28	34	50	61	57	72	43	15	25	31	18	39	58	50	57	66	69	49	49	64	68	66	75	80	81	79	75	76	54	55	72	70	54	60	83	73	66	43	29	42	78	65	68	74	72	78	69	52	56	62	67	67	61	60	66	68	74	64	57	64	54	65	63	59	57	73	75	64	60	64	56	67	60	63	53	60	57	48	58	58	67	64	75	64	52	58	62	60	56	58	59	58	66	60	57	59	55	60	87	79	69	69	58	56	57	52	59	46	53	61	63	69	67	61	58	58	65	65	84	77	86	76	66	61	58	62	64	75	86	90	65	75	70	63	62	75	94	67	62	63	68	75	70	68	68	59	58	69	76	71	64	72	66	63	62	71	67	66	56	60	62	66	62	58	71
32	21	38	28	34	50	61	57	72	43	15	25	31	18	39	58	50	57	66	69	49	49	64	68	66	75	80	81	79	75	76	54	55	72	70	54	60	83	73	66	43	29	42	78	65	68	74	72	78	69	52	56	62	67	67	61	60	66	68	74	64	57	64	54	65	63	59	57	73	75	64	60	64	56	67	60	63	53	60	57	48	58	58	67	64	75	64	52	58	62	60	56	58	59	58	66	60	57	59	55	60	87	79	69	69	58	56	57	52	59	46	53	61	63	69	67	61	58	58	65	65	84	77	86	76	66	61	58	62	64	75	86	90	65	75	70	63	62	75	94	67	62	63	68	75	70	68	68	59	58	69	76	71	64	72	66	63	62	71	67	66	56	60	62	66	62	58	71
32	21	38	28	34	50	61	57	72	43	15	25	31	18	39	58	50	57	66	69	49	49	64	68	66	75	80	81	79	75	76	54	55	72	70	54	60	83	73	66	43	29	42	78	65	68	74	72	78	69	52	56	62	67	67	61	60	66	68	74	64	57	64	54	65	63	59	57	73	75	64	60	64	56	67	60	63	53	60	57	48	58	58	67	64	75	64	52	58	62	60	56	58	59	58	66	60	57	59	55	60	87	79	69	69	58	56	57	52	59	46	53	61	63	69	67	61	58	58	65	65	84	77	86	76	66	61	58	62	64	75	86	90	65	75	70	63	62	75	94	67	62	63	68	75	70	68	68	59	58	69	76	71	64	72	66	63	62	71	67	66	56	60	62	66	62	58	71
54	64	67	22	46	33	21	55	35	33	53	46	45	59	64	44	44	44	44	44	53	53	53	53	53	53	53	53	51	51	51	51	51	51	51	51	51	49	49	49	49	49	49	49	49	53	58	48	41	45	52	58	60	49	49	42	40	54	44	43	46	53	56	51	55	44	40	43	38	40	17	39	42	48	49	44	43	39	47	47	41	48	54	51	45	37	46	43	53	49	47	50	41	45	51	51	56	50	43	34	34	40	30	40	41	50	46	53	55	39	36	42	48	52	54	64	63	46	48	53	42	44	52	57	79	67	67	67	67	55	56	59	59	61	50	59	58	53	69	55	43	41	47	51	55	53	37	36	34	49	49	61	53	47	50	48	57	51	57	48	54	47	61	64	57	44	53	65
54	64	67	22	46	33	21	55	35	33	53	46	45	59	64	44	44	44	44	44	53	53	53	53	53	53	53	53	51	51	51	51	51	51	51	51	51	49	49	49	49	49	49	49	49	53	58	48	41	45	52	58	60	49	49	42	40	54	44	43	46	53	56	51	55	44	40	43	38	40	17	39	42	48	49	44	43	39	47	47	41	48	54	51	45	37	46	43	53	49	47	50	41	45	51	51	56	50	43	34	34	40	30	40	41	50	46	53	55	39	36	42	48	52	54	64	63	46	48	53	42	44	52	57	79	67	67	67	67	55	56	59	59	61	50	59	58	53	69	55	43	41	47	51	55	53	37	36	34	49	49	61	53	47	50	48	57	51	57	48	54	47	61	64	57	44	53	65
54	64	67	22	46	33	21	55	35	33	53	46	45	59	64	44	44	44	44	44	53	53	53	53	53	53	53	53	51	51	51	51	51	51	51	51	51	49	49	49	49	49	49	49	49	53	58	48	41	45	52	58	60	49	49	42	40	54	44	43	46	53	56	51	55	44	40	43	38	40	17	39	42	48	49	44	43	39	47	47	41	48	54	51	45	37	46	43	53	49	47	50	41	45	51	51	56	50	43	34	34	40	30	40	41	50	46	53	55	39	36	42	48	52	54	64	63	46	48	53	42	44	52	57	79	67	67	67	67	55	56	59	59	61	50	59	58	53	69	55	43	41	47	51	55	53	37	36	34	49	49	61	53	47	50	48	57	51	57	48	54	47	61	64	57	44	53	65
54	64	67	22	46	33	21	55	35	33	53	46	45	59	64	44	44	44	44	44	53	53	53	53	53	53	53	53	51	51	51	51	51	51	51	51	51	49	49	49	49	49	49	49	49	53	58	48	41	45	52	58	60	49	49	42	40	54	44	43	46	53	56	51	55	44	40	43	38	40	17	39	42	48	49	44	43	39	47	47	41	48	54	51	45	37	46	43	53	49	47	50	41	45	51	51	56	50	43	34	34	40	30	40	41	50	46	53	55	39	36	42	48	52	54	64	63	46	48	53	42	44	52	57	79	67	67	67	67	55	56	59	59	61	50	59	58	53	69	55	43	41	47	51	55	53	37	36	34	49	49	61	53	47	50	48	57	51	57	48	54	47	61	64	57	44	53	65
54	64	67	22	46	33	21	55	35	33	53	46	45	59	64	44	44	44	44	44	53	53	53	53	53	53	53	53	51	51	51	51	51	51	51	51	51	49	49	49	49	49	49	49	49	53	58	48	41	45	52	58	60	49	49	42	40	54	44	43	46	53	56	51	55	44	40	43	38	40	17	39	42	48	49	44	43	39	47	47	41	48	54	51	45	37	46	43	53	49	47	50	41	45	51	51	56	50	43	34	34	40	30	40	41	50	46	53	55	39	36	42	48	52	54	64	63	46	48	53	42	44	52	57	79	67	67	67	67	55	56	59	59	61	50	59	58	53	69	55	43	41	47	51	55	53	37	36	34	49	49	61	53	47	50	48	57	51	57	48	54	47	61	64	57	44	53	65
56	67	65	26	40	29	23	56	40	41	62	58	60	67	66	57	61	57	60	66	68	66	63	50	49	49	59	60	44	53	70	69	66	74	23	66	73	64	58	64	71	69	65	67	57	61	61	48	48	48	52	58	62	50	49	52	55	57	55	53	56	58	62	62	52	51	40	54	49	49	36	44	50	50	52	50	46	46	55	53	44	51	60	60	52	41	48	48	56	52	52	51	48	50	68	66	60	57	49	44	44	45	35	44	51	59	63	59	47	45	41	46	56	59	62	67	65	41	57	54	50	40	47	58	68	70	62	73	54	50	48	65	73	65	51	54	62	65	73	62	46	52	43	46	64	62	53	63	35	40	48	53	49	56	61	58	62	56	60	58	64	61	65	68	55	51	54	59
56	67	65	26	40	29	23	56	40	41	62	58	60	67	66	57	61	57	60	66	68	66	63	50	49	49	59	60	44	53	70	69	66	74	23	66	73	64	58	64	71	69	65	67	57	61	61	48	48	48	52	58	62	50	49	52	55	57	55	53	56	58	62	62	52	51	40	54	49	49	36	44	50	50	52	50	46	46	55	53	44	51	60	60	52	41	48	48	56	52	52	51	48	50	68	66	60	57	49	44	44	45	35	44	51	59	63	59	47	45	41	46	56	59	62	67	65	41	57	54	50	40	47	58	68	70	62	73	54	50	48	65	73	65	51	54	62	65	73	62	46	52	43	46	64	62	53	63	35	40	48	53	49	56	61	58	62	56	60	58	64	61	65	68	55	51	54	59
54	64	67	22	46	33	21	55	35	33	53	46	45	59	64	44	44	44	44	44	53	53	53	53	53	53	53	53	51	51	51	51	51	51	51	51	51	49	49	49	49	49	49	49	49	53	58	48	41	45	52	58	60	49	49	42	40	54	44	43	46	53	56	51	55	44	40	43	38	40	17	39	42	48	49	44	43	39	47	47	41	48	54	51	45	37	46	43	53	49	47	50	41	45	51	51	56	50	43	34	34	40	30	40	41	50	46	53	55	39	36	42	48	52	54	64	63	46	48	53	42	44	52	57	79	67	67	67	67	55	56	59	59	61	50	59	58	53	69	55	43	41	47	51	55	53	37	36	34	49	49	61	53	47	50	48	57	51	57	48	54	47	61	64	57	44	53	65
54	64	67	22	46	33	21	55	35	33	53	46	45	59	64	44	44	44	44	44	53	53	53	53	53	53	53	53	51	51	51	51	51	51	51	51	51	49	49	49	49	49	49	49	49	53	58	48	41	45	52	58	60	49	49	42	40	54	44	43	46	53	56	51	55	44	40	43	38	40	17	39	42	48	49	44	43	39	47	47	41	48	54	51	45	37	46	43	53	49	47	50	41	45	51	51	56	50	43	34	34	40	30	40	41	50	46	53	55	39	36	42	48	52	54	64	63	46	48	53	42	44	52	57	79	67	67	67	67	55	56	59	59	61	50	59	58	53	69	55	43	41	47	51	55	53	37	36	34	49	49	61	53	47	50	48	57	51	57	48	54	47	61	64	57	44	53	65
54	64	67	22	46	33	21	55	35	33	53	46	45	59	64	44	44	44	44	44	53	53	53	53	53	53	53	53	51	51	51	51	51	51	51	51	51	49	49	49	49	49	49	49	49	53	58	48	41	45	52	58	60	49	49	42	40	54	44	43	46	53	56	51	55	44	40	43	38	40	17	39	42	48	49	44	43	39	47	47	41	48	54	51	45	37	46	43	53	49	47	50	41	45	51	51	56	50	43	34	34	40	30	40	41	50	46	53	55	39	36	42	48	52	54	64	63	46	48	53	42	44	52	57	79	67	67	67	67	55	56	59	59	61	50	59	58	53	69	55	43	41	47	51	55	53	37	36	34	49	49	61	53	47	50	48	57	51	57	48	54	47	61	64	57	44	53	65
55	69	67	25	34	30	23	46	38	40	46	49	57	62	67	57	63	49	62	72	72	68	68	59	45	45	62	64	48	55	70	65	58	73	30	62	62	58	61	72	65	68	65	62	56	51	55	41	39	47	55	59	56	48	52	50	47	53	49	54	50	56	52	57	48	45	35	47	49	45	29	39	41	47	50	48	50	43	48	47	42	54	53	56	48	39	40	49	56	50	55	56	48	46	68	66	51	42	41	33	38	44	41	39	45	51	56	49	46	44	37	48	52	43	49	52	48	46	50	44	43	50	52	62	69	78	62	75	60	53	53	68	69	60	55	60	63	55	65	58	45	48	36	48	48	49	40	70	48	53	57	56	57	48	51	53	56	42	56	54	55	51	57	65	51	41	53	58
54	64	67	22	46	33	21	55	35	33	53	46	45	59	64	44	44	44	44	44	53	53	53	53	53	53	53	53	51	51	51	51	51	51	51	51	51	49	49	49	49	49	49	49	49	53	58	48	41	45	52	58	60	49	49	42	40	54	44	43	46	53	56	51	55	44	40	43	38	40	17	39	42	48	49	44	43	39	47	47	41	48	54	51	45	37	46	43	53	49	47	50	41	45	51	51	56	50	43	34	34	40	30	40	41	50	46	53	55	39	36	42	48	52	54	64	63	46	48	53	42	44	52	57	79	67	67	67	67	55	56	59	59	61	50	59	58	53	69	55	43	41	47	51	55	53	37	36	34	49	49	61	53	47	50	48	57	51	57	48	54	47	61	64	57	44	53	65
56	67	65	26	40	29	23	56	40	41	62	58	60	67	66	57	61	57	60	66	68	66	63	50	49	49	59	60	44	53	70	69	66	74	23	66	73	64	58	64	71	69	65	67	57	61	61	48	48	48	52	58	62	50	49	52	55	57	55	53	56	58	62	62	52	51	40	54	49	49	36	44	50	50	52	50	46	46	55	53	44	51	60	60	52	41	48	48	56	52	52	51	48	50	68	66	60	57	49	44	44	45	35	44	51	59	63	59	47	45	41	46	56	59	62	67	65	41	57	54	50	40	47	58	68	70	62	73	54	50	48	65	73	65	51	54	62	65	73	62	46	52	43	46	64	62	53	63	35	40	48	53	49	56	61	58	62	56	60	58	64	61	65	68	55	51	54	59
54	64	67	22	46	33	21	55	35	33	53	46	45	59	64	44	44	44	44	44	53	53	53	53	53	53	53	53	51	51	51	51	51	51	51	51	51	49	49	49	49	49	49	49	49	53	58	48	41	45	52	58	60	49	49	42	40	54	44	43	46	53	56	51	55	44	40	43	38	40	17	39	42	48	49	44	43	39	47	47	41	48	54	51	45	37	46	43	53	49	47	50	41	45	51	51	56	50	43	34	34	40	30	40	41	50	46	53	55	39	36	42	48	52	54	64	63	46	48	53	42	44	52	57	79	67	67	67	67	55	56	59	59	61	50	59	58	53	69	55	43	41	47	51	55	53	37	36	34	49	49	61	53	47	50	48	57	51	57	48	54	47	61	64	57	44	53	65
56	67	65	26	40	29	23	56	40	41	62	58	60	67	66	57	61	57	60	66	68	66	63	50	49	49	59	60	44	53	70	69	66	74	23	66	73	64	58	64	71	69	65	67	57	61	61	48	48	48	52	58	62	50	49	52	55	57	55	53	56	58	62	62	52	51	40	54	49	49	36	44	50	50	52	50	46	46	55	53	44	51	60	60	52	41	48	48	56	52	52	51	48	50	68	66	60	57	49	44	44	45	35	44	51	59	63	59	47	45	41	46	56	59	62	67	65	41	57	54	50	40	47	58	68	70	62	73	54	50	48	65	73	65	51	54	62	65	73	62	46	52	43	46	64	62	53	63	35	40	48	53	49	56	61	58	62	56	60	58	64	61	65	68	55	51	54	59
56	67	65	26	40	29	23	56	40	41	62	58	60	67	66	57	61	57	60	66	68	66	63	50	49	49	59	60	44	53	70	69	66	74	23	66	73	64	58	64	71	69	65	67	57	61	61	48	48	48	52	58	62	50	49	52	55	57	55	53	56	58	62	62	52	51	40	54	49	49	36	44	50	50	52	50	46	46	55	53	44	51	60	60	52	41	48	48	56	52	52	51	48	50	68	66	60	57	49	44	44	45	35	44	51	59	63	59	47	45	41	46	56	59	62	67	65	41	57	54	50	40	47	58	68	70	62	73	54	50	48	65	73	65	51	54	62	65	73	62	46	52	43	46	64	62	53	63	35	40	48	53	49	56	61	58	62	56	60	58	64	61	65	68	55	51	54	59
56	40	41	62	58	60	67	66	57	61	57	60	66	68	66	63	50	49	49	59	60	44	53	70	69	66	74	23	66	73	64	58	64	71	69	65	67	57	61	61	48	48	48	52	58	62	50	49	52	55	57	55	53	56	58	62	62	52	51	40	54	49	49	36	44	50	50	52	50	46	46	55	53	44	51	60	60	52	41	48	48	56	52	52	51	48	50	68	66	60	57	49	44	44	45	35	44	51	59	63	59	47	45	41	46	56	59	62	67	65	41	57	54	50	40	47	58	68	70	62	73	54	50	48	65	73	65	51	54	62	65	73	62	46	52	43	46	64	62	53	63	35	40	48	53	49	56	61	58	62	56	60	58	64	61	65	68	55	51	54	59	52	53	58	56	62	63	59
56	40	41	62	58	60	67	66	57	61	57	60	66	68	66	63	50	49	49	59	60	44	53	70	69	66	74	23	66	73	64	58	64	71	69	65	67	57	61	61	48	48	48	52	58	62	50	49	52	55	57	55	53	56	58	62	62	52	51	40	54	49	49	36	44	50	50	52	50	46	46	55	53	44	51	60	60	52	41	48	48	56	52	52	51	48	50	68	66	60	57	49	44	44	45	35	44	51	59	63	59	47	45	41	46	56	59	62	67	65	41	57	54	50	40	47	58	68	70	62	73	54	50	48	65	73	65	51	54	62	65	73	62	46	52	43	46	64	62	53	63	35	40	48	53	49	56	61	58	62	56	60	58	64	61	65	68	55	51	54	59	52	53	58	56	62	63	59
56	40	41	62	58	60	67	66	57	61	57	60	66	68	66	63	50	49	49	59	60	44	53	70	69	66	74	23	66	73	64	58	64	71	69	65	67	57	61	61	48	48	48	52	58	62	50	49	52	55	57	55	53	56	58	62	62	52	51	40	54	49	49	36	44	50	50	52	50	46	46	55	53	44	51	60	60	52	41	48	48	56	52	52	51	48	50	68	66	60	57	49	44	44	45	35	44	51	59	63	59	47	45	41	46	56	59	62	67	65	41	57	54	50	40	47	58	68	70	62	73	54	50	48	65	73	65	51	54	62	65	73	62	46	52	43	46	64	62	53	63	35	40	48	53	49	56	61	58	62	56	60	58	64	61	65	68	55	51	54	59	52	53	58	56	62	63	59
56	40	41	62	58	60	67	66	57	61	57	60	66	68	66	63	50	49	49	59	60	44	53	70	69	66	74	23	66	73	64	58	64	71	69	65	67	57	61	61	48	48	48	52	58	62	50	49	52	55	57	55	53	56	58	62	62	52	51	40	54	49	49	36	44	50	50	52	50	46	46	55	53	44	51	60	60	52	41	48	48	56	52	52	51	48	50	68	66	60	57	49	44	44	45	35	44	51	59	63	59	47	45	41	46	56	59	62	67	65	41	57	54	50	40	47	58	68	70	62	73	54	50	48	65	73	65	51	54	62	65	73	62	46	52	43	46	64	62	53	63	35	40	48	53	49	56	61	58	62	56	60	58	64	61	65	68	55	51	54	59	52	53	58	56	62	63	59
55	35	33	53	46	45	59	64	44	44	44	44	44	53	53	53	53	53	53	53	53	51	51	51	51	51	51	51	51	51	49	49	49	49	49	49	49	49	53	58	48	41	45	52	58	60	49	49	42	40	54	44	43	46	53	56	51	55	44	40	43	38	40	17	39	42	48	49	44	43	39	47	47	41	48	54	51	45	37	46	43	53	49	47	50	41	45	51	51	56	50	43	34	34	40	30	40	41	50	46	53	55	39	36	42	48	52	54	64	63	46	48	53	42	44	52	57	79	67	67	67	67	55	56	59	59	61	50	59	58	53	69	55	43	41	47	51	55	53	37	36	34	49	49	61	53	47	50	48	57	51	57	48	54	47	61	64	57	44	53	65	53	50	54	52	51	60	62
55	35	33	53	46	45	59	64	44	44	44	44	44	53	53	53	53	53	53	53	53	51	51	51	51	51	51	51	51	51	49	49	49	49	49	49	49	49	53	58	48	41	45	52	58	60	49	49	42	40	54	44	43	46	53	56	51	55	44	40	43	38	40	17	39	42	48	49	44	43	39	47	47	41	48	54	51	45	37	46	43	53	49	47	50	41	45	51	51	56	50	43	34	34	40	30	40	41	50	46	53	55	39	36	42	48	52	54	64	63	46	48	53	42	44	52	57	79	67	67	67	67	55	56	59	59	61	50	59	58	53	69	55	43	41	47	51	55	53	37	36	34	49	49	61	53	47	50	48	57	51	57	48	54	47	61	64	57	44	53	65	53	50	54	52	51	60	62
55	35	33	53	46	45	59	64	44	44	44	44	44	53	53	53	53	53	53	53	53	51	51	51	51	51	51	51	51	51	49	49	49	49	49	49	49	49	53	58	48	41	45	52	58	60	49	49	42	40	54	44	43	46	53	56	51	55	44	40	43	38	40	17	39	42	48	49	44	43	39	47	47	41	48	54	51	45	37	46	43	53	49	47	50	41	45	51	51	56	50	43	34	34	40	30	40	41	50	46	53	55	39	36	42	48	52	54	64	63	46	48	53	42	44	52	57	79	67	67	67	67	55	56	59	59	61	50	59	58	53	69	55	43	41	47	51	55	53	37	36	34	49	49	61	53	47	50	48	57	51	57	48	54	47	61	64	57	44	53	65	53	50	54	52	51	60	62
55	35	33	53	46	45	59	64	44	44	44	44	44	53	53	53	53	53	53	53	53	51	51	51	51	51	51	51	51	51	49	49	49	49	49	49	49	49	53	58	48	41	45	52	58	60	49	49	42	40	54	44	43	46	53	56	51	55	44	40	43	38	40	17	39	42	48	49	44	43	39	47	47	41	48	54	51	45	37	46	43	53	49	47	50	41	45	51	51	56	50	43	34	34	40	30	40	41	50	46	53	55	39	36	42	48	52	54	64	63	46	48	53	42	44	52	57	79	67	67	67	67	55	56	59	59	61	50	59	58	53	69	55	43	41	47	51	55	53	37	36	34	49	49	61	53	47	50	48	57	51	57	48	54	47	61	64	57	44	53	65	53	50	54	52	51	60	62
55	35	33	53	46	45	59	64	44	44	44	44	44	53	53	53	53	53	53	53	53	51	51	51	51	51	51	51	51	51	49	49	49	49	49	49	49	49	53	58	48	41	45	52	58	60	49	49	42	40	54	44	43	46	53	56	51	55	44	40	43	38	40	17	39	42	48	49	44	43	39	47	47	41	48	54	51	45	37	46	43	53	49	47	50	41	45	51	51	56	50	43	34	34	40	30	40	41	50	46	53	55	39	36	42	48	52	54	64	63	46	48	53	42	44	52	57	79	67	67	67	67	55	56	59	59	61	50	59	58	53	69	55	43	41	47	51	55	53	37	36	34	49	49	61	53	47	50	48	57	51	57	48	54	47	61	64	57	44	53	65	53	50	54	52	51	60	62
55	35	33	53	46	45	59	64	44	44	44	44	44	53	53	53	53	53	53	53	53	51	51	51	51	51	51	51	51	51	49	49	49	49	49	49	49	49	53	58	48	41	45	52	58	60	49	49	42	40	54	44	43	46	53	56	51	55	44	40	43	38	40	17	39	42	48	49	44	43	39	47	47	41	48	54	51	45	37	46	43	53	49	47	50	41	45	51	51	56	50	43	34	34	40	30	40	41	50	46	53	55	39	36	42	48	52	54	64	63	46	48	53	42	44	52	57	79	67	67	67	67	55	56	59	59	61	50	59	58	53	69	55	43	41	47	51	55	53	37	36	34	49	49	61	53	47	50	48	57	51	57	48	54	47	61	64	57	44	53	65	53	50	54	52	51	60	62
55	35	33	53	46	45	59	64	44	44	44	44	44	53	53	53	53	53	53	53	53	51	51	51	51	51	51	51	51	51	49	49	49	49	49	49	49	49	53	58	48	41	45	52	58	60	49	49	42	40	54	44	43	46	53	56	51	55	44	40	43	38	40	17	39	42	48	49	44	43	39	47	47	41	48	54	51	45	37	46	43	53	49	47	50	41	45	51	51	56	50	43	34	34	40	30	40	41	50	46	53	55	39	36	42	48	52	54	64	63	46	48	53	42	44	52	57	79	67	67	67	67	55	56	59	59	61	50	59	58	53	69	55	43	41	47	51	55	53	37	36	34	49	49	61	53	47	50	48	57	51	57	48	54	47	61	64	57	44	53	65	53	50	54	52	51	60	62
56	40	41	62	58	60	67	66	57	61	57	60	66	68	66	63	50	49	49	59	60	44	53	70	69	66	74	23	66	73	64	58	64	71	69	65	67	57	61	61	48	48	48	52	58	62	50	49	52	55	57	55	53	56	58	62	62	52	51	40	54	49	49	36	44	50	50	52	50	46	46	55	53	44	51	60	60	52	41	48	48	56	52	52	51	48	50	68	66	60	57	49	44	44	45	35	44	51	59	63	59	47	45	41	46	56	59	62	67	65	41	57	54	50	40	47	58	68	70	62	73	54	50	48	65	73	65	51	54	62	65	73	62	46	52	43	46	64	62	53	63	35	40	48	53	49	56	61	58	62	56	60	58	64	61	65	68	55	51	54	59	52	53	58	56	62	63	59
55	35	33	53	46	45	59	64	44	44	44	44	44	53	53	53	53	53	53	53	53	51	51	51	51	51	51	51	51	51	49	49	49	49	49	49	49	49	53	58	48	41	45	52	58	60	49	49	42	40	54	44	43	46	53	56	51	55	44	40	43	38	40	17	39	42	48	49	44	43	39	47	47	41	48	54	51	45	37	46	43	53	49	47	50	41	45	51	51	56	50	43	34	34	40	30	40	41	50	46	53	55	39	36	42	48	52	54	64	63	46	48	53	42	44	52	57	79	67	67	67	67	55	56	59	59	61	50	59	58	53	69	55	43	41	47	51	55	53	37	36	34	49	49	61	53	47	50	48	57	51	57	48	54	47	61	64	57	44	53	65	53	50	54	52	51	60	62
55	35	33	53	46	45	59	64	44	44	44	44	44	53	53	53	53	53	53	53	53	51	51	51	51	51	51	51	51	51	49	49	49	49	49	49	49	49	53	58	48	41	45	52	58	60	49	49	42	40	54	44	43	46	53	56	51	55	44	40	43	38	40	17	39	42	48	49	44	43	39	47	47	41	48	54	51	45	37	46	43	53	49	47	50	41	45	51	51	56	50	43	34	34	40	30	40	41	50	46	53	55	39	36	42	48	52	54	64	63	46	48	53	42	44	52	57	79	67	67	67	67	55	56	59	59	61	50	59	58	53	69	55	43	41	47	51	55	53	37	36	34	49	49	61	53	47	50	48	57	51	57	48	54	47	61	64	57	44	53	65	53	50	54	52	51	60	62
56	40	41	62	58	60	67	66	57	61	57	60	66	68	66	63	50	49	49	59	60	44	53	70	69	66	74	23	66	73	64	58	64	71	69	65	67	57	61	61	48	48	48	52	58	62	50	49	52	55	57	55	53	56	58	62	62	52	51	40	54	49	49	36	44	50	50	52	50	46	46	55	53	44	51	60	60	52	41	48	48	56	52	52	51	48	50	68	66	60	57	49	44	44	45	35	44	51	59	63	59	47	45	41	46	56	59	62	67	65	41	57	54	50	40	47	58	68	70	62	73	54	50	48	65	73	65	51	54	62	65	73	62	46	52	43	46	64	62	53	63	35	40	48	53	49	56	61	58	62	56	60	58	64	61	65	68	55	51	54	59	52	53	58	56	62	63	59
46	38	40	46	49	57	62	67	57	63	49	62	72	72	68	68	59	45	45	62	64	48	55	70	65	58	73	30	62	62	58	61	72	65	68	65	62	56	51	55	41	39	47	55	59	56	48	52	50	47	53	49	54	50	56	52	57	48	45	35	47	49	45	29	39	41	47	50	48	50	43	48	47	42	54	53	56	48	39	40	49	56	50	55	56	48	46	68	66	51	42	41	33	38	44	41	39	45	51	56	49	46	44	37	48	52	43	49	52	48	46	50	44	43	50	52	62	69	78	62	75	60	53	53	68	69	60	55	60	63	55	65	58	45	48	36	48	48	49	40	70	48	53	57	56	57	48	51	53	56	42	56	54	55	51	57	65	51	41	53	58	46	46	56	50	53	50	59
56	40	41	62	58	60	67	66	57	61	57	60	66	68	66	63	50	49	49	59	60	44	53	70	69	66	74	23	66	73	64	58	64	71	69	65	67	57	61	61	48	48	48	52	58	62	50	49	52	55	57	55	53	56	58	62	62	52	51	40	54	49	49	36	44	50	50	52	50	46	46	55	53	44	51	60	60	52	41	48	48	56	52	52	51	48	50	68	66	60	57	49	44	44	45	35	44	51	59	63	59	47	45	41	46	56	59	62	67	65	41	57	54	50	40	47	58	68	70	62	73	54	50	48	65	73	65	51	54	62	65	73	62	46	52	43	46	64	62	53	63	35	40	48	53	49	56	61	58	62	56	60	58	64	61	65	68	55	51	54	59	52	53	58	56	62	63	59
56	40	41	62	58	60	67	66	57	61	57	60	66	68	66	63	50	49	49	59	60	44	53	70	69	66	74	23	66	73	64	58	64	71	69	65	67	57	61	61	48	48	48	52	58	62	50	49	52	55	57	55	53	56	58	62	62	52	51	40	54	49	49	36	44	50	50	52	50	46	46	55	53	44	51	60	60	52	41	48	48	56	52	52	51	48	50	68	66	60	57	49	44	44	45	35	44	51	59	63	59	47	45	41	46	56	59	62	67	65	41	57	54	50	40	47	58	68	70	62	73	54	50	48	65	73	65	51	54	62	65	73	62	46	52	43	46	64	62	53	63	35	40	48	53	49	56	61	58	62	56	60	58	64	61	65	68	55	51	54	59	52	53	58	56	62	63	59
56	40	41	62	58	60	67	66	57	61	57	60	66	68	66	63	50	49	49	59	60	44	53	70	69	66	74	23	66	73	64	58	64	71	69	65	67	57	61	61	48	48	48	52	58	62	50	49	52	55	57	55	53	56	58	62	62	52	51	40	54	49	49	36	44	50	50	52	50	46	46	55	53	44	51	60	60	52	41	48	48	56	52	52	51	48	50	68	66	60	57	49	44	44	45	35	44	51	59	63	59	47	45	41	46	56	59	62	67	65	41	57	54	50	40	47	58	68	70	62	73	54	50	48	65	73	65	51	54	62	65	73	62	46	52	43	46	64	62	53	63	35	40	48	53	49	56	61	58	62	56	60	58	64	61	65	68	55	51	54	59	52	53	58	56	62	63	59
39	58	50	57	66	69	49	49	64	68	66	75	80	81	79	75	76	54	55	72	70	54	60	83	73	66	43	29	42	78	65	68	74	72	78	69	52	56	62	67	67	61	60	66	68	74	64	57	64	54	65	63	59	57	73	75	64	60	64	56	67	60	63	53	60	57	48	58	58	67	64	75	64	52	58	62	60	56	58	59	58	66	60	57	59	55	60	87	79	69	69	58	56	57	52	59	46	53	61	63	69	67	61	58	58	65	65	84	77	86	76	66	61	58	62	64	75	86	90	65	75	70	63	62	75	94	67	62	63	68	75	70	68	68	59	58	69	76	71	64	72	66	63	62	71	67	66	56	60	62	66	62	58	71	61	68	68	66	49	61	72	63	56	61	67	58	64	70
56	40	41	62	58	60	67	66	57	61	57	60	66	68	66	63	50	49	49	59	60	44	53	70	69	66	74	23	66	73	64	58	64	71	69	65	67	57	61	61	48	48	48	52	58	62	50	49	52	55	57	55	53	56	58	62	62	52	51	40	54	49	49	36	44	50	50	52	50	46	46	55	53	44	51	60	60	52	41	48	48	56	52	52	51	48	50	68	66	60	57	49	44	44	45	35	44	51	59	63	59	47	45	41	46	56	59	62	67	65	41	57	54	50	40	47	58	68	70	62	73	54	50	48	65	73	65	51	54	62	65	73	62	46	52	43	46	64	62	53	63	35	40	48	53	49	56	61	58	62	56	60	58	64	61	65	68	55	51	54	59	52	53	58	56	62	63	59
56	40	41	62	58	60	67	66	57	61	57	60	66	68	66	63	50	49	49	59	60	44	53	70	69	66	74	23	66	73	64	58	64	71	69	65	67	57	61	61	48	48	48	52	58	62	50	49	52	55	57	55	53	56	58	62	62	52	51	40	54	49	49	36	44	50	50	52	50	46	46	55	53	44	51	60	60	52	41	48	48	56	52	52	51	48	50	68	66	60	57	49	44	44	45	35	44	51	59	63	59	47	45	41	46	56	59	62	67	65	41	57	54	50	40	47	58	68	70	62	73	54	50	48	65	73	65	51	54	62	65	73	62	46	52	43	46	64	62	53	63	35	40	48	53	49	56	61	58	62	56	60	58	64	61	65	68	55	51	54	59	52	53	58	56	62	63	59
39	58	50	57	66	69	49	49	64	68	66	75	80	81	79	75	76	54	55	72	70	54	60	83	73	66	43	29	42	78	65	68	74	72	78	69	52	56	62	67	67	61	60	66	68	74	64	57	64	54	65	63	59	57	73	75	64	60	64	56	67	60	63	53	60	57	48	58	58	67	64	75	64	52	58	62	60	56	58	59	58	66	60	57	59	55	60	87	79	69	69	58	56	57	52	59	46	53	61	63	69	67	61	58	58	65	65	84	77	86	76	66	61	58	62	64	75	86	90	65	75	70	63	62	75	94	67	62	63	68	75	70	68	68	59	58	69	76	71	64	72	66	63	62	71	67	66	56	60	62	66	62	58	71	61	68	68	66	49	61	72	63	56	61	67	58	64	70
66	57	61	57	60	66	68	66	63	50	49	49	59	60	44	53	70	69	66	74	23	66	73	64	58	64	71	69	65	67	57	61	61	48	48	48	52	58	62	50	49	52	55	57	55	53	56	58	62	62	52	51	40	54	49	49	36	44	50	50	52	50	46	46	55	53	44	51	60	60	52	41	48	48	56	52	52	51	48	50	68	66	60	57	49	44	44	45	35	44	51	59	63	59	47	45	41	46	56	59	62	67	65	41	57	54	50	40	47	58	68	70	62	73	54	50	48	65	73	65	51	54	62	65	73	62	46	52	43	46	64	62	53	63	35	40	48	53	49	56	61	58	62	56	60	58	64	61	65	68	55	51	54	59	52	53	58	56	62	63	59	67	60	69	68	62	68	66
64	44	44	44	44	44	53	53	53	53	53	53	53	53	51	51	51	51	51	51	51	51	51	49	49	49	49	49	49	49	49	53	58	48	41	45	52	58	60	49	49	42	40	54	44	43	46	53	56	51	55	44	40	43	38	40	17	39	42	48	49	44	43	39	47	47	41	48	54	51	45	37	46	43	53	49	47	50	41	45	51	51	56	50	43	34	34	40	30	40	41	50	46	53	55	39	36	42	48	52	54	64	63	46	48	53	42	44	52	57	79	67	67	67	67	55	56	59	59	61	50	59	58	53	69	55	43	41	47	51	55	53	37	36	34	49	49	61	53	47	50	48	57	51	57	48	54	47	61	64	57	44	53	65	53	50	54	52	51	60	62	55	59	55	55	55	55	55
64	44	44	44	44	44	53	53	53	53	53	53	53	53	51	51	51	51	51	51	51	51	51	49	49	49	49	49	49	49	49	53	58	48	41	45	52	58	60	49	49	42	40	54	44	43	46	53	56	51	55	44	40	43	38	40	17	39	42	48	49	44	43	39	47	47	41	48	54	51	45	37	46	43	53	49	47	50	41	45	51	51	56	50	43	34	34	40	30	40	41	50	46	53	55	39	36	42	48	52	54	64	63	46	48	53	42	44	52	57	79	67	67	67	67	55	56	59	59	61	50	59	58	53	69	55	43	41	47	51	55	53	37	36	34	49	49	61	53	47	50	48	57	51	57	48	54	47	61	64	57	44	53	65	53	50	54	52	51	60	62	55	59	55	55	55	55	55
64	44	44	44	44	44	53	53	53	53	53	53	53	53	51	51	51	51	51	51	51	51	51	49	49	49	49	49	49	49	49	53	58	48	41	45	52	58	60	49	49	42	40	54	44	43	46	53	56	51	55	44	40	43	38	40	17	39	42	48	49	44	43	39	47	47	41	48	54	51	45	37	46	43	53	49	47	50	41	45	51	51	56	50	43	34	34	40	30	40	41	50	46	53	55	39	36	42	48	52	54	64	63	46	48	53	42	44	52	57	79	67	67	67	67	55	56	59	59	61	50	59	58	53	69	55	43	41	47	51	55	53	37	36	34	49	49	61	53	47	50	48	57	51	57	48	54	47	61	64	57	44	53	65	53	50	54	52	51	60	62	55	59	55	55	55	55	55
66	57	61	57	60	66	68	66	63	50	49	49	59	60	44	53	70	69	66	74	23	66	73	64	58	64	71	69	65	67	57	61	61	48	48	48	52	58	62	50	49	52	55	57	55	53	56	58	62	62	52	51	40	54	49	49	36	44	50	50	52	50	46	46	55	53	44	51	60	60	52	41	48	48	56	52	52	51	48	50	68	66	60	57	49	44	44	45	35	44	51	59	63	59	47	45	41	46	56	59	62	67	65	41	57	54	50	40	47	58	68	70	62	73	54	50	48	65	73	65	51	54	62	65	73	62	46	52	43	46	64	62	53	63	35	40	48	53	49	56	61	58	62	56	60	58	64	61	65	68	55	51	54	59	52	53	58	56	62	63	59	67	60	69	68	62	68	66
59	55	58	61	63	72	66	64	73	65	51	52	57	57	50	53	75	69	68	74	69	73	70	70	62	66	75	70	69	63	55	66	64	57	54	55	62	62	73	65	58	60	55	60	59	56	57	60	64	60	53	57	48	57	52	50	46	59	55	60	55	52	57	50	59	56	53	58	56	59	58	52	53	55	61	59	58	57	48	56	71	67	56	56	46	53	49	49	46	44	52	58	52	59	46	56	45	50	50	50	64	62	74	64	58	56	52	54	48	57	67	65	66	71	47	62	53	66	71	57	51	56	59	63	70	56	54	53	49	56	54	56	51	61	43	40	44	54	52	54	51	57	60	57	54	54	63	53	67	70	46	53	47	53	48	50	49	62	64	61	65	67	61	64	69	60	67	58
67	57	63	49	62	72	72	68	68	59	45	45	62	64	48	55	70	65	58	73	30	62	62	58	61	72	65	68	65	62	56	51	55	41	39	47	55	59	56	48	52	50	47	53	49	54	50	56	52	57	48	45	35	47	49	45	29	39	41	47	50	48	50	43	48	47	42	54	53	56	48	39	40	49	56	50	55	56	48	46	68	66	51	42	41	33	38	44	41	39	45	51	56	49	46	44	37	48	52	43	49	52	48	46	50	44	43	50	52	62	69	78	62	75	60	53	53	68	69	60	55	60	63	55	65	58	45	48	36	48	48	49	40	70	48	53	57	56	57	48	51	53	56	42	56	54	55	51	57	65	51	41	53	58	46	46	56	50	53	50	59	51	54	55	57	51	59	54
64	44	44	44	44	44	53	53	53	53	53	53	53	53	51	51	51	51	51	51	51	51	51	49	49	49	49	49	49	49	49	53	58	48	41	45	52	58	60	49	49	42	40	54	44	43	46	53	56	51	55	44	40	43	38	40	17	39	42	48	49	44	43	39	47	47	41	48	54	51	45	37	46	43	53	49	47	50	41	45	51	51	56	50	43	34	34	40	30	40	41	50	46	53	55	39	36	42	48	52	54	64	63	46	48	53	42	44	52	57	79	67	67	67	67	55	56	59	59	61	50	59	58	53	69	55	43	41	47	51	55	53	37	36	34	49	49	61	53	47	50	48	57	51	57	48	54	47	61	64	57	44	53	65	53	50	54	52	51	60	62	55	59	55	55	55	55	55
49	64	68	66	75	80	81	79	75	76	54	55	72	70	54	60	83	73	66	43	29	42	78	65	68	74	72	78	69	52	56	62	67	67	61	60	66	68	74	64	57	64	54	65	63	59	57	73	75	64	60	64	56	67	60	63	53	60	57	48	58	58	67	64	75	64	52	58	62	60	56	58	59	58	66	60	57	59	55	60	87	79	69	69	58	56	57	52	59	46	53	61	63	69	67	61	58	58	65	65	84	77	86	76	66	61	58	62	64	75	86	90	65	75	70	63	62	75	94	67	62	63	68	75	70	68	68	59	58	69	76	71	64	72	66	63	62	71	67	66	56	60	62	66	62	58	71	61	68	68	66	49	61	72	63	56	61	67	58	64	70	66	62	74	67	66	73	68
49	64	68	66	75	80	81	79	75	76	54	55	72	70	54	60	83	73	66	43	29	42	78	65	68	74	72	78	69	52	56	62	67	67	61	60	66	68	74	64	57	64	54	65	63	59	57	73	75	64	60	64	56	67	60	63	53	60	57	48	58	58	67	64	75	64	52	58	62	60	56	58	59	58	66	60	57	59	55	60	87	79	69	69	58	56	57	52	59	46	53	61	63	69	67	61	58	58	65	65	84	77	86	76	66	61	58	62	64	75	86	90	65	75	70	63	62	75	94	67	62	63	68	75	70	68	68	59	58	69	76	71	64	72	66	63	62	71	67	66	56	60	62	66	62	58	71	61	68	68	66	49	61	72	63	56	61	67	58	64	70	66	62	74	67	66	73	68
49	64	68	66	75	80	81	79	75	76	54	55	72	70	54	60	83	73	66	43	29	42	78	65	68	74	72	78	69	52	56	62	67	67	61	60	66	68	74	64	57	64	54	65	63	59	57	73	75	64	60	64	56	67	60	63	53	60	57	48	58	58	67	64	75	64	52	58	62	60	56	58	59	58	66	60	57	59	55	60	87	79	69	69	58	56	57	52	59	46	53	61	63	69	67	61	58	58	65	65	84	77	86	76	66	61	58	62	64	75	86	90	65	75	70	63	62	75	94	67	62	63	68	75	70	68	68	59	58	69	76	71	64	72	66	63	62	71	67	66	56	60	62	66	62	58	71	61	68	68	66	49	61	72	63	56	61	67	58	64	70	66	62	74	67	66	73	68
63	50	49	49	59	60	44	53	70	69	66	74	23	66	73	64	58	64	71	69	65	67	57	61	61	48	48	48	52	58	62	50	49	52	55	57	55	53	56	58	62	62	52	51	40	54	49	49	36	44	50	50	52	50	46	46	55	53	44	51	60	60	52	41	48	48	56	52	52	51	48	50	68	66	60	57	49	44	44	45	35	44	51	59	63	59	47	45	41	46	56	59	62	67	65	41	57	54	50	40	47	58	68	70	62	73	54	50	48	65	73	65	51	54	62	65	73	62	46	52	43	46	64	62	53	63	35	40	48	53	49	56	61	58	62	56	60	58	64	61	65	68	55	51	54	59	52	53	58	56	62	63	59	67	60	69	68	62	68	66	60	67	62	65	59	37	44	42
53	53	53	53	53	53	51	51	51	51	51	51	51	51	51	49	49	49	49	49	49	49	49	53	58	48	41	45	52	58	60	49	49	42	40	54	44	43	46	53	56	51	55	44	40	43	38	40	17	39	42	48	49	44	43	39	47	47	41	48	54	51	45	37	46	43	53	49	47	50	41	45	51	51	56	50	43	34	34	40	30	40	41	50	46	53	55	39	36	42	48	52	54	64	63	46	48	53	42	44	52	57	79	67	67	67	67	55	56	59	59	61	50	59	58	53	69	55	43	41	47	51	55	53	37	36	34	49	49	61	53	47	50	48	57	51	57	48	54	47	61	64	57	44	53	65	53	50	54	52	51	60	62	55	59	55	55	55	55	55	51	63	53	53	53	42	45	38
63	50	49	49	59	60	44	53	70	69	66	74	23	66	73	64	58	64	71	69	65	67	57	61	61	48	48	48	52	58	62	50	49	52	55	57	55	53	56	58	62	62	52	51	40	54	49	49	36	44	50	50	52	50	46	46	55	53	44	51	60	60	52	41	48	48	56	52	52	51	48	50	68	66	60	57	49	44	44	45	35	44	51	59	63	59	47	45	41	46	56	59	62	67	65	41	57	54	50	40	47	58	68	70	62	73	54	50	48	65	73	65	51	54	62	65	73	62	46	52	43	46	64	62	53	63	35	40	48	53	49	56	61	58	62	56	60	58	64	61	65	68	55	51	54	59	52	53	58	56	62	63	59	67	60	69	68	62	68	66	60	67	62	65	59	37	44	42
73	65	51	52	57	57	50	53	75	69	68	74	69	73	70	70	62	66	75	70	69	63	55	66	64	57	54	55	62	62	73	65	58	60	55	60	59	56	57	60	64	60	53	57	48	57	52	50	46	59	55	60	55	52	57	50	59	56	53	58	56	59	58	52	53	55	61	59	58	57	48	56	71	67	56	56	46	53	49	49	46	44	52	58	52	59	46	56	45	50	50	50	64	62	74	64	58	56	52	54	48	57	67	65	66	71	47	62	53	66	71	57	51	56	59	63	70	56	54	53	49	56	54	56	51	61	43	40	44	54	52	54	51	57	60	57	54	54	63	53	67	70	46	53	47	53	48	50	49	62	64	61	65	67	61	64	69	60	67	58	49	54	49	62	52	48	50	54
53	53	53	53	53	53	51	51	51	51	51	51	51	51	51	49	49	49	49	49	49	49	49	53	58	48	41	45	52	58	60	49	49	42	40	54	44	43	46	53	56	51	55	44	40	43	38	40	17	39	42	48	49	44	43	39	47	47	41	48	54	51	45	37	46	43	53	49	47	50	41	45	51	51	56	50	43	34	34	40	30	40	41	50	46	53	55	39	36	42	48	52	54	64	63	46	48	53	42	44	52	57	79	67	67	67	67	55	56	59	59	61	50	59	58	53	69	55	43	41	47	51	55	53	37	36	34	49	49	61	53	47	50	48	57	51	57	48	54	47	61	64	57	44	53	65	53	50	54	52	51	60	62	55	59	55	55	55	55	55	51	63	53	53	53	42	45	38
53	53	53	53	53	53	51	51	51	51	51	51	51	51	51	49	49	49	49	49	49	49	49	53	58	48	41	45	52	58	60	49	49	42	40	54	44	43	46	53	56	51	55	44	40	43	38	40	17	39	42	48	49	44	43	39	47	47	41	48	54	51	45	37	46	43	53	49	47	50	41	45	51	51	56	50	43	34	34	40	30	40	41	50	46	53	55	39	36	42	48	52	54	64	63	46	48	53	42	44	52	57	79	67	67	67	67	55	56	59	59	61	50	59	58	53	69	55	43	41	47	51	55	53	37	36	34	49	49	61	53	47	50	48	57	51	57	48	54	47	61	64	57	44	53	65	53	50	54	52	51	60	62	55	59	55	55	55	55	55	51	63	53	53	53	42	45	38
53	53	53	53	53	53	51	51	51	51	51	51	51	51	51	49	49	49	49	49	49	49	49	53	58	48	41	45	52	58	60	49	49	42	40	54	44	43	46	53	56	51	55	44	40	43	38	40	17	39	42	48	49	44	43	39	47	47	41	48	54	51	45	37	46	43	53	49	47	50	41	45	51	51	56	50	43	34	34	40	30	40	41	50	46	53	55	39	36	42	48	52	54	64	63	46	48	53	42	44	52	57	79	67	67	67	67	55	56	59	59	61	50	59	58	53	69	55	43	41	47	51	55	53	37	36	34	49	49	61	53	47	50	48	57	51	57	48	54	47	61	64	57	44	53	65	53	50	54	52	51	60	62	55	59	55	55	55	55	55	51	63	53	53	53	42	45	38
53	53	53	53	53	53	51	51	51	51	51	51	51	51	51	49	49	49	49	49	49	49	49	53	58	48	41	45	52	58	60	49	49	42	40	54	44	43	46	53	56	51	55	44	40	43	38	40	17	39	42	48	49	44	43	39	47	47	41	48	54	51	45	37	46	43	53	49	47	50	41	45	51	51	56	50	43	34	34	40	30	40	41	50	46	53	55	39	36	42	48	52	54	64	63	46	48	53	42	44	52	57	79	67	67	67	67	55	56	59	59	61	50	59	58	53	69	55	43	41	47	51	55	53	37	36	34	49	49	61	53	47	50	48	57	51	57	48	54	47	61	64	57	44	53	65	53	50	54	52	51	60	62	55	59	55	55	55	55	55	51	63	53	53	53	42	45	38
63	50	49	49	59	60	44	53	70	69	66	74	23	66	73	64	58	64	71	69	65	67	57	61	61	48	48	48	52	58	62	50	49	52	55	57	55	53	56	58	62	62	52	51	40	54	49	49	36	44	50	50	52	50	46	46	55	53	44	51	60	60	52	41	48	48	56	52	52	51	48	50	68	66	60	57	49	44	44	45	35	44	51	59	63	59	47	45	41	46	56	59	62	67	65	41	57	54	50	40	47	58	68	70	62	73	54	50	48	65	73	65	51	54	62	65	73	62	46	52	43	46	64	62	53	63	35	40	48	53	49	56	61	58	62	56	60	58	64	61	65	68	55	51	54	59	52	53	58	56	62	63	59	67	60	69	68	62	68	66	60	67	62	65	59	37	44	42
63	50	49	49	59	60	44	53	70	69	66	74	23	66	73	64	58	64	71	69	65	67	57	61	61	48	48	48	52	58	62	50	49	52	55	57	55	53	56	58	62	62	52	51	40	54	49	49	36	44	50	50	52	50	46	46	55	53	44	51	60	60	52	41	48	48	56	52	52	51	48	50	68	66	60	57	49	44	44	45	35	44	51	59	63	59	47	45	41	46	56	59	62	67	65	41	57	54	50	40	47	58	68	70	62	73	54	50	48	65	73	65	51	54	62	65	73	62	46	52	43	46	64	62	53	63	35	40	48	53	49	56	61	58	62	56	60	58	64	61	65	68	55	51	54	59	52	53	58	56	62	63	59	67	60	69	68	62	68	66	60	67	62	65	59	37	44	42
53	53	53	53	53	53	51	51	51	51	51	51	51	51	51	49	49	49	49	49	49	49	49	53	58	48	41	45	52	58	60	49	49	42	40	54	44	43	46	53	56	51	55	44	40	43	38	40	17	39	42	48	49	44	43	39	47	47	41	48	54	51	45	37	46	43	53	49	47	50	41	45	51	51	56	50	43	34	34	40	30	40	41	50	46	53	55	39	36	42	48	52	54	64	63	46	48	53	42	44	52	57	79	67	67	67	67	55	56	59	59	61	50	59	58	53	69	55	43	41	47	51	55	53	37	36	34	49	49	61	53	47	50	48	57	51	57	48	54	47	61	64	57	44	53	65	53	50	54	52	51	60	62	55	59	55	55	55	55	55	51	63	53	53	53	42	45	38
63	50	49	49	59	60	44	53	70	69	66	74	23	66	73	64	58	64	71	69	65	67	57	61	61	48	48	48	52	58	62	50	49	52	55	57	55	53	56	58	62	62	52	51	40	54	49	49	36	44	50	50	52	50	46	46	55	53	44	51	60	60	52	41	48	48	56	52	52	51	48	50	68	66	60	57	49	44	44	45	35	44	51	59	63	59	47	45	41	46	56	59	62	67	65	41	57	54	50	40	47	58	68	70	62	73	54	50	48	65	73	65	51	54	62	65	73	62	46	52	43	46	64	62	53	63	35	40	48	53	49	56	61	58	62	56	60	58	64	61	65	68	55	51	54	59	52	53	58	56	62	63	59	67	60	69	68	62	68	66	60	67	62	65	59	37	44	42
53	53	53	53	53	53	51	51	51	51	51	51	51	51	51	49	49	49	49	49	49	49	49	53	58	48	41	45	52	58	60	49	49	42	40	54	44	43	46	53	56	51	55	44	40	43	38	40	17	39	42	48	49	44	43	39	47	47	41	48	54	51	45	37	46	43	53	49	47	50	41	45	51	51	56	50	43	34	34	40	30	40	41	50	46	53	55	39	36	42	48	52	54	64	63	46	48	53	42	44	52	57	79	67	67	67	67	55	56	59	59	61	50	59	58	53	69	55	43	41	47	51	55	53	37	36	34	49	49	61	53	47	50	48	57	51	57	48	54	47	61	64	57	44	53	65	53	50	54	52	51	60	62	55	59	55	55	55	55	55	51	63	53	53	53	42	45	38
63	50	49	49	59	60	44	53	70	69	66	74	23	66	73	64	58	64	71	69	65	67	57	61	61	48	48	48	52	58	62	50	49	52	55	57	55	53	56	58	62	62	52	51	40	54	49	49	36	44	50	50	52	50	46	46	55	53	44	51	60	60	52	41	48	48	56	52	52	51	48	50	68	66	60	57	49	44	44	45	35	44	51	59	63	59	47	45	41	46	56	59	62	67	65	41	57	54	50	40	47	58	68	70	62	73	54	50	48	65	73	65	51	54	62	65	73	62	46	52	43	46	64	62	53	63	35	40	48	53	49	56	61	58	62	56	60	58	64	61	65	68	55	51	54	59	52	53	58	56	62	63	59	67	60	69	68	62	68	66	60	67	62	65	59	37	44	42
75	76	54	55	72	70	54	60	83	73	66	43	29	42	78	65	68	74	72	78	69	52	56	62	67	67	61	60	66	68	74	64	57	64	54	65	63	59	57	73	75	64	60	64	56	67	60	63	53	60	57	48	58	58	67	64	75	64	52	58	62	60	56	58	59	58	66	60	57	59	55	60	87	79	69	69	58	56	57	52	59	46	53	61	63	69	67	61	58	58	65	65	84	77	86	76	66	61	58	62	64	75	86	90	65	75	70	63	62	75	94	67	62	63	68	75	70	68	68	59	58	69	76	71	64	72	66	63	62	71	67	66	56	60	62	66	62	58	71	61	68	68	66	49	61	72	63	56	61	67	58	64	70	66	62	74	67	66	73	68	60	60	61	76	64	55	54	60
75	76	54	55	72	70	54	60	83	73	66	43	29	42	78	65	68	74	72	78	69	52	56	62	67	67	61	60	66	68	74	64	57	64	54	65	63	59	57	73	75	64	60	64	56	67	60	63	53	60	57	48	58	58	67	64	75	64	52	58	62	60	56	58	59	58	66	60	57	59	55	60	87	79	69	69	58	56	57	52	59	46	53	61	63	69	67	61	58	58	65	65	84	77	86	76	66	61	58	62	64	75	86	90	65	75	70	63	62	75	94	67	62	63	68	75	70	68	68	59	58	69	76	71	64	72	66	63	62	71	67	66	56	60	62	66	62	58	71	61	68	68	66	49	61	72	63	56	61	67	58	64	70	66	62	74	67	66	73	68	60	60	61	76	64	55	54	60
75	76	54	55	72	70	54	60	83	73	66	43	29	42	78	65	68	74	72	78	69	52	56	62	67	67	61	60	66	68	74	64	57	64	54	65	63	59	57	73	75	64	60	64	56	67	60	63	53	60	57	48	58	58	67	64	75	64	52	58	62	60	56	58	59	58	66	60	57	59	55	60	87	79	69	69	58	56	57	52	59	46	53	61	63	69	67	61	58	58	65	65	84	77	86	76	66	61	58	62	64	75	86	90	65	75	70	63	62	75	94	67	62	63	68	75	70	68	68	59	58	69	76	71	64	72	66	63	62	71	67	66	56	60	62	66	62	58	71	61	68	68	66	49	61	72	63	56	61	67	58	64	70	66	62	74	67	66	73	68	60	60	61	76	64	55	54	60
53	70	69	66	74	23	66	73	64	58	64	71	69	65	67	57	61	61	48	48	48	52	58	62	50	49	52	55	57	55	53	56	58	62	62	52	51	40	54	49	49	36	44	50	50	52	50	46	46	55	53	44	51	60	60	52	41	48	48	56	52	52	51	48	50	68	66	60	57	49	44	44	45	35	44	51	59	63	59	47	45	41	46	56	59	62	67	65	41	57	54	50	40	47	58	68	70	62	73	54	50	48	65	73	65	51	54	62	65	73	62	46	52	43	46	64	62	53	63	35	40	48	53	49	56	61	58	62	56	60	58	64	61	65	68	55	51	54	59	52	53	58	56	62	63	59	67	60	69	68	62	68	66	60	67	62	65	59	37	44	42	57	65	62	68	62	63	60
53	70	69	66	74	23	66	73	64	58	64	71	69	65	67	57	61	61	48	48	48	52	58	62	50	49	52	55	57	55	53	56	58	62	62	52	51	40	54	49	49	36	44	50	50	52	50	46	46	55	53	44	51	60	60	52	41	48	48	56	52	52	51	48	50	68	66	60	57	49	44	44	45	35	44	51	59	63	59	47	45	41	46	56	59	62	67	65	41	57	54	50	40	47	58	68	70	62	73	54	50	48	65	73	65	51	54	62	65	73	62	46	52	43	46	64	62	53	63	35	40	48	53	49	56	61	58	62	56	60	58	64	61	65	68	55	51	54	59	52	53	58	56	62	63	59	67	60	69	68	62	68	66	60	67	62	65	59	37	44	42	57	65	62	68	62	63	60
53	70	69	66	74	23	66	73	64	58	64	71	69	65	67	57	61	61	48	48	48	52	58	62	50	49	52	55	57	55	53	56	58	62	62	52	51	40	54	49	49	36	44	50	50	52	50	46	46	55	53	44	51	60	60	52	41	48	48	56	52	52	51	48	50	68	66	60	57	49	44	44	45	35	44	51	59	63	59	47	45	41	46	56	59	62	67	65	41	57	54	50	40	47	58	68	70	62	73	54	50	48	65	73	65	51	54	62	65	73	62	46	52	43	46	64	62	53	63	35	40	48	53	49	56	61	58	62	56	60	58	64	61	65	68	55	51	54	59	52	53	58	56	62	63	59	67	60	69	68	62	68	66	60	67	62	65	59	37	44	42	57	65	62	68	62	63	60
53	70	69	66	74	23	66	73	64	58	64	71	69	65	67	57	61	61	48	48	48	52	58	62	50	49	52	55	57	55	53	56	58	62	62	52	51	40	54	49	49	36	44	50	50	52	50	46	46	55	53	44	51	60	60	52	41	48	48	56	52	52	51	48	50	68	66	60	57	49	44	44	45	35	44	51	59	63	59	47	45	41	46	56	59	62	67	65	41	57	54	50	40	47	58	68	70	62	73	54	50	48	65	73	65	51	54	62	65	73	62	46	52	43	46	64	62	53	63	35	40	48	53	49	56	61	58	62	56	60	58	64	61	65	68	55	51	54	59	52	53	58	56	62	63	59	67	60	69	68	62	68	66	60	67	62	65	59	37	44	42	57	65	62	68	62	63	60
51	51	51	51	51	51	51	51	49	49	49	49	49	49	49	49	53	58	48	41	45	52	58	60	49	49	42	40	54	44	43	46	53	56	51	55	44	40	43	38	40	17	39	42	48	49	44	43	39	47	47	41	48	54	51	45	37	46	43	53	49	47	50	41	45	51	51	56	50	43	34	34	40	30	40	41	50	46	53	55	39	36	42	48	52	54	64	63	46	48	53	42	44	52	57	79	67	67	67	67	55	56	59	59	61	50	59	58	53	69	55	43	41	47	51	55	53	37	36	34	49	49	61	53	47	50	48	57	51	57	48	54	47	61	64	57	44	53	65	53	50	54	52	51	60	62	55	59	55	55	55	55	55	51	63	53	53	53	42	45	38	45	61	60	65	55	62	62
51	51	51	51	51	51	51	51	49	49	49	49	49	49	49	49	53	58	48	41	45	52	58	60	49	49	42	40	54	44	43	46	53	56	51	55	44	40	43	38	40	17	39	42	48	49	44	43	39	47	47	41	48	54	51	45	37	46	43	53	49	47	50	41	45	51	51	56	50	43	34	34	40	30	40	41	50	46	53	55	39	36	42	48	52	54	64	63	46	48	53	42	44	52	57	79	67	67	67	67	55	56	59	59	61	50	59	58	53	69	55	43	41	47	51	55	53	37	36	34	49	49	61	53	47	50	48	57	51	57	48	54	47	61	64	57	44	53	65	53	50	54	52	51	60	62	55	59	55	55	55	55	55	51	63	53	53	53	42	45	38	45	61	60	65	55	62	62
51	51	51	51	51	51	51	51	49	49	49	49	49	49	49	49	53	58	48	41	45	52	58	60	49	49	42	40	54	44	43	46	53	56	51	55	44	40	43	38	40	17	39	42	48	49	44	43	39	47	47	41	48	54	51	45	37	46	43	53	49	47	50	41	45	51	51	56	50	43	34	34	40	30	40	41	50	46	53	55	39	36	42	48	52	54	64	63	46	48	53	42	44	52	57	79	67	67	67	67	55	56	59	59	61	50	59	58	53	69	55	43	41	47	51	55	53	37	36	34	49	49	61	53	47	50	48	57	51	57	48	54	47	61	64	57	44	53	65	53	50	54	52	51	60	62	55	59	55	55	55	55	55	51	63	53	53	53	42	45	38	45	61	60	65	55	62	62
53	75	69	68	74	69	73	70	70	62	66	75	70	69	63	55	66	64	57	54	55	62	62	73	65	58	60	55	60	59	56	57	60	64	60	53	57	48	57	52	50	46	59	55	60	55	52	57	50	59	56	53	58	56	59	58	52	53	55	61	59	58	57	48	56	71	67	56	56	46	53	49	49	46	44	52	58	52	59	46	56	45	50	50	50	64	62	74	64	58	56	52	54	48	57	67	65	66	71	47	62	53	66	71	57	51	56	59	63	70	56	54	53	49	56	54	56	51	61	43	40	44	54	52	54	51	57	60	57	54	54	63	53	67	70	46	53	47	53	48	50	49	62	64	61	65	67	61	64	69	60	67	58	49	54	49	62	52	48	50	54	56	58	59	64	58	62	51
51	51	51	51	51	51	51	51	49	49	49	49	49	49	49	49	53	58	48	41	45	52	58	60	49	49	42	40	54	44	43	46	53	56	51	55	44	40	43	38	40	17	39	42	48	49	44	43	39	47	47	41	48	54	51	45	37	46	43	53	49	47	50	41	45	51	51	56	50	43	34	34	40	30	40	41	50	46	53	55	39	36	42	48	52	54	64	63	46	48	53	42	44	52	57	79	67	67	67	67	55	56	59	59	61	50	59	58	53	69	55	43	41	47	51	55	53	37	36	34	49	49	61	53	47	50	48	57	51	57	48	54	47	61	64	57	44	53	65	53	50	54	52	51	60	62	55	59	55	55	55	55	55	51	63	53	53	53	42	45	38	45	61	60	65	55	62	62
53	70	69	66	74	23	66	73	64	58	64	71	69	65	67	57	61	61	48	48	48	52	58	62	50	49	52	55	57	55	53	56	58	62	62	52	51	40	54	49	49	36	44	50	50	52	50	46	46	55	53	44	51	60	60	52	41	48	48	56	52	52	51	48	50	68	66	60	57	49	44	44	45	35	44	51	59	63	59	47	45	41	46	56	59	62	67	65	41	57	54	50	40	47	58	68	70	62	73	54	50	48	65	73	65	51	54	62	65	73	62	46	52	43	46	64	62	53	63	35	40	48	53	49	56	61	58	62	56	60	58	64	61	65	68	55	51	54	59	52	53	58	56	62	63	59	67	60	69	68	62	68	66	60	67	62	65	59	37	44	42	57	65	62	68	62	63	60
53	70	69	66	74	23	66	73	64	58	64	71	69	65	67	57	61	61	48	48	48	52	58	62	50	49	52	55	57	55	53	56	58	62	62	52	51	40	54	49	49	36	44	50	50	52	50	46	46	55	53	44	51	60	60	52	41	48	48	56	52	52	51	48	50	68	66	60	57	49	44	44	45	35	44	51	59	63	59	47	45	41	46	56	59	62	67	65	41	57	54	50	40	47	58	68	70	62	73	54	50	48	65	73	65	51	54	62	65	73	62	46	52	43	46	64	62	53	63	35	40	48	53	49	56	61	58	62	56	60	58	64	61	65	68	55	51	54	59	52	53	58	56	62	63	59	67	60	69	68	62	68	66	60	67	62	65	59	37	44	42	57	65	62	68	62	63	60
51	51	51	51	51	51	51	51	49	49	49	49	49	49	49	49	53	58	48	41	45	52	58	60	49	49	42	40	54	44	43	46	53	56	51	55	44	40	43	38	40	17	39	42	48	49	44	43	39	47	47	41	48	54	51	45	37	46	43	53	49	47	50	41	45	51	51	56	50	43	34	34	40	30	40	41	50	46	53	55	39	36	42	48	52	54	64	63	46	48	53	42	44	52	57	79	67	67	67	67	55	56	59	59	61	50	59	58	53	69	55	43	41	47	51	55	53	37	36	34	49	49	61	53	47	50	48	57	51	57	48	54	47	61	64	57	44	53	65	53	50	54	52	51	60	62	55	59	55	55	55	55	55	51	63	53	53	53	42	45	38	45	61	60	65	55	62	62
53	75	69	68	74	69	73	70	70	62	66	75	70	69	63	55	66	64	57	54	55	62	62	73	65	58	60	55	60	59	56	57	60	64	60	53	57	48	57	52	50	46	59	55	60	55	52	57	50	59	56	53	58	56	59	58	52	53	55	61	59	58	57	48	56	71	67	56	56	46	53	49	49	46	44	52	58	52	59	46	56	45	50	50	50	64	62	74	64	58	56	52	54	48	57	67	65	66	71	47	62	53	66	71	57	51	56	59	63	70	56	54	53	49	56	54	56	51	61	43	40	44	54	52	54	51	57	60	57	54	54	63	53	67	70	46	53	47	53	48	50	49	62	64	61	65	67	61	64	69	60	67	58	49	54	49	62	52	48	50	54	56	58	59	64	58	62	51
53	70	69	66	74	23	66	73	64	58	64	71	69	65	67	57	61	61	48	48	48	52	58	62	50	49	52	55	57	55	53	56	58	62	62	52	51	40	54	49	49	36	44	50	50	52	50	46	46	55	53	44	51	60	60	52	41	48	48	56	52	52	51	48	50	68	66	60	57	49	44	44	45	35	44	51	59	63	59	47	45	41	46	56	59	62	67	65	41	57	54	50	40	47	58	68	70	62	73	54	50	48	65	73	65	51	54	62	65	73	62	46	52	43	46	64	62	53	63	35	40	48	53	49	56	61	58	62	56	60	58	64	61	65	68	55	51	54	59	52	53	58	56	62	63	59	67	60	69	68	62	68	66	60	67	62	65	59	37	44	42	57	65	62	68	62	63	60
53	70	69	66	74	23	66	73	64	58	64	71	69	65	67	57	61	61	48	48	48	52	58	62	50	49	52	55	57	55	53	56	58	62	62	52	51	40	54	49	49	36	44	50	50	52	50	46	46	55	53	44	51	60	60	52	41	48	48	56	52	52	51	48	50	68	66	60	57	49	44	44	45	35	44	51	59	63	59	47	45	41	46	56	59	62	67	65	41	57	54	50	40	47	58	68	70	62	73	54	50	48	65	73	65	51	54	62	65	73	62	46	52	43	46	64	62	53	63	35	40	48	53	49	56	61	58	62	56	60	58	64	61	65	68	55	51	54	59	52	53	58	56	62	63	59	67	60	69	68	62	68	66	60	67	62	65	59	37	44	42	57	65	62	68	62	63	60
55	70	65	58	73	30	62	62	58	61	72	65	68	65	62	56	51	55	41	39	47	55	59	56	48	52	50	47	53	49	54	50	56	52	57	48	45	35	47	49	45	29	39	41	47	50	48	50	43	48	47	42	54	53	56	48	39	40	49	56	50	55	56	48	46	68	66	51	42	41	33	38	44	41	39	45	51	56	49	46	44	37	48	52	43	49	52	48	46	50	44	43	50	52	62	69	78	62	75	60	53	53	68	69	60	55	60	63	55	65	58	45	48	36	48	48	49	40	70	48	53	57	56	57	48	51	53	56	42	56	54	55	51	57	65	51	41	53	58	46	46	56	50	53	50	59	51	54	55	57	51	59	54	50	60	53	57	46	33	46	41	47	50	50	58	54	54	46
51	51	51	51	51	51	51	51	49	49	49	49	49	49	49	49	53	58	48	41	45	52	58	60	49	49	42	40	54	44	43	46	53	56	51	55	44	40	43	38	40	17	39	42	48	49	44	43	39	47	47	41	48	54	51	45	37	46	43	53	49	47	50	41	45	51	51	56	50	43	34	34	40	30	40	41	50	46	53	55	39	36	42	48	52	54	64	63	46	48	53	42	44	52	57	79	67	67	67	67	55	56	59	59	61	50	59	58	53	69	55	43	41	47	51	55	53	37	36	34	49	49	61	53	47	50	48	57	51	57	48	54	47	61	64	57	44	53	65	53	50	54	52	51	60	62	55	59	55	55	55	55	55	51	63	53	53	53	42	45	38	45	61	60	65	55	62	62
51	51	51	51	51	51	51	51	49	49	49	49	49	49	49	49	53	58	48	41	45	52	58	60	49	49	42	40	54	44	43	46	53	56	51	55	44	40	43	38	40	17	39	42	48	49	44	43	39	47	47	41	48	54	51	45	37	46	43	53	49	47	50	41	45	51	51	56	50	43	34	34	40	30	40	41	50	46	53	55	39	36	42	48	52	54	64	63	46	48	53	42	44	52	57	79	67	67	67	67	55	56	59	59	61	50	59	58	53	69	55	43	41	47	51	55	53	37	36	34	49	49	61	53	47	50	48	57	51	57	48	54	47	61	64	57	44	53	65	53	50	54	52	51	60	62	55	59	55	55	55	55	55	51	63	53	53	53	42	45	38	45	61	60	65	55	62	62
53	70	69	66	74	23	66	73	64	58	64	71	69	65	67	57	61	61	48	48	48	52	58	62	50	49	52	55	57	55	53	56	58	62	62	52	51	40	54	49	49	36	44	50	50	52	50	46	46	55	53	44	51	60	60	52	41	48	48	56	52	52	51	48	50	68	66	60	57	49	44	44	45	35	44	51	59	63	59	47	45	41	46	56	59	62	67	65	41	57	54	50	40	47	58	68	70	62	73	54	50	48	65	73	65	51	54	62	65	73	62	46	52	43	46	64	62	53	63	35	40	48	53	49	56	61	58	62	56	60	58	64	61	65	68	55	51	54	59	52	53	58	56	62	63	59	67	60	69	68	62	68	66	60	67	62	65	59	37	44	42	57	65	62	68	62	63	60
53	70	69	66	74	23	66	73	64	58	64	71	69	65	67	57	61	61	48	48	48	52	58	62	50	49	52	55	57	55	53	56	58	62	62	52	51	40	54	49	49	36	44	50	50	52	50	46	46	55	53	44	51	60	60	52	41	48	48	56	52	52	51	48	50	68	66	60	57	49	44	44	45	35	44	51	59	63	59	47	45	41	46	56	59	62	67	65	41	57	54	50	40	47	58	68	70	62	73	54	50	48	65	73	65	51	54	62	65	73	62	46	52	43	46	64	62	53	63	35	40	48	53	49	56	61	58	62	56	60	58	64	61	65	68	55	51	54	59	52	53	58	56	62	63	59	67	60	69	68	62	68	66	60	67	62	65	59	37	44	42	57	65	62	68	62	63	60
60	83	73	66	43	29	42	78	65	68	74	72	78	69	52	56	62	67	67	61	60	66	68	74	64	57	64	54	65	63	59	57	73	75	64	60	64	56	67	60	63	53	60	57	48	58	58	67	64	75	64	52	58	62	60	56	58	59	58	66	60	57	59	55	60	87	79	69	69	58	56	57	52	59	46	53	61	63	69	67	61	58	58	65	65	84	77	86	76	66	61	58	62	64	75	86	90	65	75	70	63	62	75	94	67	62	63	68	75	70	68	68	59	58	69	76	71	64	72	66	63	62	71	67	66	56	60	62	66	62	58	71	61	68	68	66	49	61	72	63	56	61	67	58	64	70	66	62	74	67	66	73	68	60	60	61	76	64	55	54	60	56	61	68	66	61	62	56
73	64	58	64	71	69	65	67	57	61	61	48	48	48	52	58	62	50	49	52	55	57	55	53	56	58	62	62	52	51	40	54	49	49	36	44	50	50	52	50	46	46	55	53	44	51	60	60	52	41	48	48	56	52	52	51	48	50	68	66	60	57	49	44	44	45	35	44	51	59	63	59	47	45	41	46	56	59	62	67	65	41	57	54	50	40	47	58	68	70	62	73	54	50	48	65	73	65	51	54	62	65	73	62	46	52	43	46	64	62	53	63	35	40	48	53	49	56	61	58	62	56	60	58	64	61	65	68	55	51	54	59	52	53	58	56	62	63	59	67	60	69	68	62	68	66	60	67	62	65	59	37	44	42	57	65	62	68	62	63	60	55	53	67	66	65	59	60
73	64	58	64	71	69	65	67	57	61	61	48	48	48	52	58	62	50	49	52	55	57	55	53	56	58	62	62	52	51	40	54	49	49	36	44	50	50	52	50	46	46	55	53	44	51	60	60	52	41	48	48	56	52	52	51	48	50	68	66	60	57	49	44	44	45	35	44	51	59	63	59	47	45	41	46	56	59	62	67	65	41	57	54	50	40	47	58	68	70	62	73	54	50	48	65	73	65	51	54	62	65	73	62	46	52	43	46	64	62	53	63	35	40	48	53	49	56	61	58	62	56	60	58	64	61	65	68	55	51	54	59	52	53	58	56	62	63	59	67	60	69	68	62	68	66	60	67	62	65	59	37	44	42	57	65	62	68	62	63	60	55	53	67	66	65	59	60
73	64	58	64	71	69	65	67	57	61	61	48	48	48	52	58	62	50	49	52	55	57	55	53	56	58	62	62	52	51	40	54	49	49	36	44	50	50	52	50	46	46	55	53	44	51	60	60	52	41	48	48	56	52	52	51	48	50	68	66	60	57	49	44	44	45	35	44	51	59	63	59	47	45	41	46	56	59	62	67	65	41	57	54	50	40	47	58	68	70	62	73	54	50	48	65	73	65	51	54	62	65	73	62	46	52	43	46	64	62	53	63	35	40	48	53	49	56	61	58	62	56	60	58	64	61	65	68	55	51	54	59	52	53	58	56	62	63	59	67	60	69	68	62	68	66	60	67	62	65	59	37	44	42	57	65	62	68	62	63	60	55	53	67	66	65	59	60
73	64	58	64	71	69	65	67	57	61	61	48	48	48	52	58	62	50	49	52	55	57	55	53	56	58	62	62	52	51	40	54	49	49	36	44	50	50	52	50	46	46	55	53	44	51	60	60	52	41	48	48	56	52	52	51	48	50	68	66	60	57	49	44	44	45	35	44	51	59	63	59	47	45	41	46	56	59	62	67	65	41	57	54	50	40	47	58	68	70	62	73	54	50	48	65	73	65	51	54	62	65	73	62	46	52	43	46	64	62	53	63	35	40	48	53	49	56	61	58	62	56	60	58	64	61	65	68	55	51	54	59	52	53	58	56	62	63	59	67	60	69	68	62	68	66	60	67	62	65	59	37	44	42	57	65	62	68	62	63	60	55	53	67	66	65	59	60
73	64	58	64	71	69	65	67	57	61	61	48	48	48	52	58	62	50	49	52	55	57	55	53	56	58	62	62	52	51	40	54	49	49	36	44	50	50	52	50	46	46	55	53	44	51	60	60	52	41	48	48	56	52	52	51	48	50	68	66	60	57	49	44	44	45	35	44	51	59	63	59	47	45	41	46	56	59	62	67	65	41	57	54	50	40	47	58	68	70	62	73	54	50	48	65	73	65	51	54	62	65	73	62	46	52	43	46	64	62	53	63	35	40	48	53	49	56	61	58	62	56	60	58	64	61	65	68	55	51	54	59	52	53	58	56	62	63	59	67	60	69	68	62	68	66	60	67	62	65	59	37	44	42	57	65	62	68	62	63	60	55	53	67	66	65	59	60
51	49	49	49	49	49	49	49	49	53	58	48	41	45	52	58	60	49	49	42	40	54	44	43	46	53	56	51	55	44	40	43	38	40	17	39	42	48	49	44	43	39	47	47	41	48	54	51	45	37	46	43	53	49	47	50	41	45	51	51	56	50	43	34	34	40	30	40	41	50	46	53	55	39	36	42	48	52	54	64	63	46	48	53	42	44	52	57	79	67	67	67	67	55	56	59	59	61	50	59	58	53	69	55	43	41	47	51	55	53	37	36	34	49	49	61	53	47	50	48	57	51	57	48	54	47	61	64	57	44	53	65	53	50	54	52	51	60	62	55	59	55	55	55	55	55	51	63	53	53	53	42	45	38	45	61	60	65	55	62	62	52	48	68	67	59	54	54
51	49	49	49	49	49	49	49	49	53	58	48	41	45	52	58	60	49	49	42	40	54	44	43	46	53	56	51	55	44	40	43	38	40	17	39	42	48	49	44	43	39	47	47	41	48	54	51	45	37	46	43	53	49	47	50	41	45	51	51	56	50	43	34	34	40	30	40	41	50	46	53	55	39	36	42	48	52	54	64	63	46	48	53	42	44	52	57	79	67	67	67	67	55	56	59	59	61	50	59	58	53	69	55	43	41	47	51	55	53	37	36	34	49	49	61	53	47	50	48	57	51	57	48	54	47	61	64	57	44	53	65	53	50	54	52	51	60	62	55	59	55	55	55	55	55	51	63	53	53	53	42	45	38	45	61	60	65	55	62	62	52	48	68	67	59	54	54
51	49	49	49	49	49	49	49	49	53	58	48	41	45	52	58	60	49	49	42	40	54	44	43	46	53	56	51	55	44	40	43	38	40	17	39	42	48	49	44	43	39	47	47	41	48	54	51	45	37	46	43	53	49	47	50	41	45	51	51	56	50	43	34	34	40	30	40	41	50	46	53	55	39	36	42	48	52	54	64	63	46	48	53	42	44	52	57	79	67	67	67	67	55	56	59	59	61	50	59	58	53	69	55	43	41	47	51	55	53	37	36	34	49	49	61	53	47	50	48	57	51	57	48	54	47	61	64	57	44	53	65	53	50	54	52	51	60	62	55	59	55	55	55	55	55	51	63	53	53	53	42	45	38	45	61	60	65	55	62	62	52	48	68	67	59	54	54
73	64	58	64	71	69	65	67	57	61	61	48	48	48	52	58	62	50	49	52	55	57	55	53	56	58	62	62	52	51	40	54	49	49	36	44	50	50	52	50	46	46	55	53	44	51	60	60	52	41	48	48	56	52	52	51	48	50	68	66	60	57	49	44	44	45	35	44	51	59	63	59	47	45	41	46	56	59	62	67	65	41	57	54	50	40	47	58	68	70	62	73	54	50	48	65	73	65	51	54	62	65	73	62	46	52	43	46	64	62	53	63	35	40	48	53	49	56	61	58	62	56	60	58	64	61	65	68	55	51	54	59	52	53	58	56	62	63	59	67	60	69	68	62	68	66	60	67	62	65	59	37	44	42	57	65	62	68	62	63	60	55	53	67	66	65	59	60
51	49	49	49	49	49	49	49	49	53	58	48	41	45	52	58	60	49	49	42	40	54	44	43	46	53	56	51	55	44	40	43	38	40	17	39	42	48	49	44	43	39	47	47	41	48	54	51	45	37	46	43	53	49	47	50	41	45	51	51	56	50	43	34	34	40	30	40	41	50	46	53	55	39	36	42	48	52	54	64	63	46	48	53	42	44	52	57	79	67	67	67	67	55	56	59	59	61	50	59	58	53	69	55	43	41	47	51	55	53	37	36	34	49	49	61	53	47	50	48	57	51	57	48	54	47	61	64	57	44	53	65	53	50	54	52	51	60	62	55	59	55	55	55	55	55	51	63	53	53	53	42	45	38	45	61	60	65	55	62	62	52	48	68	67	59	54	54
51	49	49	49	49	49	49	49	49	53	58	48	41	45	52	58	60	49	49	42	40	54	44	43	46	53	56	51	55	44	40	43	38	40	17	39	42	48	49	44	43	39	47	47	41	48	54	51	45	37	46	43	53	49	47	50	41	45	51	51	56	50	43	34	34	40	30	40	41	50	46	53	55	39	36	42	48	52	54	64	63	46	48	53	42	44	52	57	79	67	67	67	67	55	56	59	59	61	50	59	58	53	69	55	43	41	47	51	55	53	37	36	34	49	49	61	53	47	50	48	57	51	57	48	54	47	61	64	57	44	53	65	53	50	54	52	51	60	62	55	59	55	55	55	55	55	51	63	53	53	53	42	45	38	45	61	60	65	55	62	62	52	48	68	67	59	54	54
70	70	62	66	75	70	69	63	55	66	64	57	54	55	62	62	73	65	58	60	55	60	59	56	57	60	64	60	53	57	48	57	52	50	46	59	55	60	55	52	57	50	59	56	53	58	56	59	58	52	53	55	61	59	58	57	48	56	71	67	56	56	46	53	49	49	46	44	52	58	52	59	46	56	45	50	50	50	64	62	74	64	58	56	52	54	48	57	67	65	66	71	47	62	53	66	71	57	51	56	59	63	70	56	54	53	49	56	54	56	51	61	43	40	44	54	52	54	51	57	60	57	54	54	63	53	67	70	46	53	47	53	48	50	49	62	64	61	65	67	61	64	69	60	67	58	49	54	49	62	52	48	50	54	56	58	59	64	58	62	51	51	53	57	59	58	56	55
51	49	49	49	49	49	49	49	49	53	58	48	41	45	52	58	60	49	49	42	40	54	44	43	46	53	56	51	55	44	40	43	38	40	17	39	42	48	49	44	43	39	47	47	41	48	54	51	45	37	46	43	53	49	47	50	41	45	51	51	56	50	43	34	34	40	30	40	41	50	46	53	55	39	36	42	48	52	54	64	63	46	48	53	42	44	52	57	79	67	67	67	67	55	56	59	59	61	50	59	58	53	69	55	43	41	47	51	55	53	37	36	34	49	49	61	53	47	50	48	57	51	57	48	54	47	61	64	57	44	53	65	53	50	54	52	51	60	62	55	59	55	55	55	55	55	51	63	53	53	53	42	45	38	45	61	60	65	55	62	62	52	48	68	67	59	54	54
51	49	49	49	49	49	49	49	49	53	58	48	41	45	52	58	60	49	49	42	40	54	44	43	46	53	56	51	55	44	40	43	38	40	17	39	42	48	49	44	43	39	47	47	41	48	54	51	45	37	46	43	53	49	47	50	41	45	51	51	56	50	43	34	34	40	30	40	41	50	46	53	55	39	36	42	48	52	54	64	63	46	48	53	42	44	52	57	79	67	67	67	67	55	56	59	59	61	50	59	58	53	69	55	43	41	47	51	55	53	37	36	34	49	49	61	53	47	50	48	57	51	57	48	54	47	61	64	57	44	53	65	53	50	54	52	51	60	62	55	59	55	55	55	55	55	51	63	53	53	53	42	45	38	45	61	60	65	55	62	62	52	48	68	67	59	54	54
73	64	58	64	71	69	65	67	57	61	61	48	48	48	52	58	62	50	49	52	55	57	55	53	56	58	62	62	52	51	40	54	49	49	36	44	50	50	52	50	46	46	55	53	44	51	60	60	52	41	48	48	56	52	52	51	48	50	68	66	60	57	49	44	44	45	35	44	51	59	63	59	47	45	41	46	56	59	62	67	65	41	57	54	50	40	47	58	68	70	62	73	54	50	48	65	73	65	51	54	62	65	73	62	46	52	43	46	64	62	53	63	35	40	48	53	49	56	61	58	62	56	60	58	64	61	65	68	55	51	54	59	52	53	58	56	62	63	59	67	60	69	68	62	68	66	60	67	62	65	59	37	44	42	57	65	62	68	62	63	60	55	53	67	66	65	59	60
73	64	58	64	71	69	65	67	57	61	61	48	48	48	52	58	62	50	49	52	55	57	55	53	56	58	62	62	52	51	40	54	49	49	36	44	50	50	52	50	46	46	55	53	44	51	60	60	52	41	48	48	56	52	52	51	48	50	68	66	60	57	49	44	44	45	35	44	51	59	63	59	47	45	41	46	56	59	62	67	65	41	57	54	50	40	47	58	68	70	62	73	54	50	48	65	73	65	51	54	62	65	73	62	46	52	43	46	64	62	53	63	35	40	48	53	49	56	61	58	62	56	60	58	64	61	65	68	55	51	54	59	52	53	58	56	62	63	59	67	60	69	68	62	68	66	60	67	62	65	59	37	44	42	57	65	62	68	62	63	60	55	53	67	66	65	59	60
73	64	58	64	71	69	65	67	57	61	61	48	48	48	52	58	62	50	49	52	55	57	55	53	56	58	62	62	52	51	40	54	49	49	36	44	50	50	52	50	46	46	55	53	44	51	60	60	52	41	48	48	56	52	52	51	48	50	68	66	60	57	49	44	44	45	35	44	51	59	63	59	47	45	41	46	56	59	62	67	65	41	57	54	50	40	47	58	68	70	62	73	54	50	48	65	73	65	51	54	62	65	73	62	46	52	43	46	64	62	53	63	35	40	48	53	49	56	61	58	62	56	60	58	64	61	65	68	55	51	54	59	52	53	58	56	62	63	59	67	60	69	68	62	68	66	60	67	62	65	59	37	44	42	57	65	62	68	62	63	60	55	53	67	66	65	59	60
73	64	58	64	71	69	65	67	57	61	61	48	48	48	52	58	62	50	49	52	55	57	55	53	56	58	62	62	52	51	40	54	49	49	36	44	50	50	52	50	46	46	55	53	44	51	60	60	52	41	48	48	56	52	52	51	48	50	68	66	60	57	49	44	44	45	35	44	51	59	63	59	47	45	41	46	56	59	62	67	65	41	57	54	50	40	47	58	68	70	62	73	54	50	48	65	73	65	51	54	62	65	73	62	46	52	43	46	64	62	53	63	35	40	48	53	49	56	61	58	62	56	60	58	64	61	65	68	55	51	54	59	52	53	58	56	62	63	59	67	60	69	68	62	68	66	60	67	62	65	59	37	44	42	57	65	62	68	62	63	60	55	53	67	66	65	59	60
51	49	49	49	49	49	49	49	49	53	58	48	41	45	52	58	60	49	49	42	40	54	44	43	46	53	56	51	55	44	40	43	38	40	17	39	42	48	49	44	43	39	47	47	41	48	54	51	45	37	46	43	53	49	47	50	41	45	51	51	56	50	43	34	34	40	30	40	41	50	46	53	55	39	36	42	48	52	54	64	63	46	48	53	42	44	52	57	79	67	67	67	67	55	56	59	59	61	50	59	58	53	69	55	43	41	47	51	55	53	37	36	34	49	49	61	53	47	50	48	57	51	57	48	54	47	61	64	57	44	53	65	53	50	54	52	51	60	62	55	59	55	55	55	55	55	51	63	53	53	53	42	45	38	45	61	60	65	55	62	62	52	48	68	67	59	54	54
78	65	68	74	72	78	69	52	56	62	67	67	61	60	66	68	74	64	57	64	54	65	63	59	57	73	75	64	60	64	56	67	60	63	53	60	57	48	58	58	67	64	75	64	52	58	62	60	56	58	59	58	66	60	57	59	55	60	87	79	69	69	58	56	57	52	59	46	53	61	63	69	67	61	58	58	65	65	84	77	86	76	66	61	58	62	64	75	86	90	65	75	70	63	62	75	94	67	62	63	68	75	70	68	68	59	58	69	76	71	64	72	66	63	62	71	67	66	56	60	62	66	62	58	71	61	68	68	66	49	61	72	63	56	61	67	58	64	70	66	62	74	67	66	73	68	60	60	61	76	64	55	54	60	56	61	68	66	61	62	56	54	68	59	63	62	62	56
67	57	61	61	48	48	48	52	58	62	50	49	52	55	57	55	53	56	58	62	62	52	51	40	54	49	49	36	44	50	50	52	50	46	46	55	53	44	51	60	60	52	41	48	48	56	52	52	51	48	50	68	66	60	57	49	44	44	45	35	44	51	59	63	59	47	45	41	46	56	59	62	67	65	41	57	54	50	40	47	58	68	70	62	73	54	50	48	65	73	65	51	54	62	65	73	62	46	52	43	46	64	62	53	63	35	40	48	53	49	56	61	58	62	56	60	58	64	61	65	68	55	51	54	59	52	53	58	56	62	63	59	67	60	69	68	62	68	66	60	67	62	65	59	37	44	42	57	65	62	68	62	63	60	55	53	67	66	65	59	60	70	63	66	53	58	63	60
49	49	53	58	48	41	45	52	58	60	49	49	42	40	54	44	43	46	53	56	51	55	44	40	43	38	40	17	39	42	48	49	44	43	39	47	47	41	48	54	51	45	37	46	43	53	49	47	50	41	45	51	51	56	50	43	34	34	40	30	40	41	50	46	53	55	39	36	42	48	52	54	64	63	46	48	53	42	44	52	57	79	67	67	67	67	55	56	59	59	61	50	59	58	53	69	55	43	41	47	51	55	53	37	36	34	49	49	61	53	47	50	48	57	51	57	48	54	47	61	64	57	44	53	65	53	50	54	52	51	60	62	55	59	55	55	55	55	55	51	63	53	53	53	42	45	38	45	61	60	65	55	62	62	52	48	68	67	59	54	54	70	50	59	48	49	64	64
67	57	61	61	48	48	48	52	58	62	50	49	52	55	57	55	53	56	58	62	62	52	51	40	54	49	49	36	44	50	50	52	50	46	46	55	53	44	51	60	60	52	41	48	48	56	52	52	51	48	50	68	66	60	57	49	44	44	45	35	44	51	59	63	59	47	45	41	46	56	59	62	67	65	41	57	54	50	40	47	58	68	70	62	73	54	50	48	65	73	65	51	54	62	65	73	62	46	52	43	46	64	62	53	63	35	40	48	53	49	56	61	58	62	56	60	58	64	61	65	68	55	51	54	59	52	53	58	56	62	63	59	67	60	69	68	62	68	66	60	67	62	65	59	37	44	42	57	65	62	68	62	63	60	55	53	67	66	65	59	60	70	63	66	53	58	63	60
49	49	53	58	48	41	45	52	58	60	49	49	42	40	54	44	43	46	53	56	51	55	44	40	43	38	40	17	39	42	48	49	44	43	39	47	47	41	48	54	51	45	37	46	43	53	49	47	50	41	45	51	51	56	50	43	34	34	40	30	40	41	50	46	53	55	39	36	42	48	52	54	64	63	46	48	53	42	44	52	57	79	67	67	67	67	55	56	59	59	61	50	59	58	53	69	55	43	41	47	51	55	53	37	36	34	49	49	61	53	47	50	48	57	51	57	48	54	47	61	64	57	44	53	65	53	50	54	52	51	60	62	55	59	55	55	55	55	55	51	63	53	53	53	42	45	38	45	61	60	65	55	62	62	52	48	68	67	59	54	54	70	50	59	48	49	64	64
49	49	53	58	48	41	45	52	58	60	49	49	42	40	54	44	43	46	53	56	51	55	44	40	43	38	40	17	39	42	48	49	44	43	39	47	47	41	48	54	51	45	37	46	43	53	49	47	50	41	45	51	51	56	50	43	34	34	40	30	40	41	50	46	53	55	39	36	42	48	52	54	64	63	46	48	53	42	44	52	57	79	67	67	67	67	55	56	59	59	61	50	59	58	53	69	55	43	41	47	51	55	53	37	36	34	49	49	61	53	47	50	48	57	51	57	48	54	47	61	64	57	44	53	65	53	50	54	52	51	60	62	55	59	55	55	55	55	55	51	63	53	53	53	42	45	38	45	61	60	65	55	62	62	52	48	68	67	59	54	54	70	50	59	48	49	64	64
49	49	53	58	48	41	45	52	58	60	49	49	42	40	54	44	43	46	53	56	51	55	44	40	43	38	40	17	39	42	48	49	44	43	39	47	47	41	48	54	51	45	37	46	43	53	49	47	50	41	45	51	51	56	50	43	34	34	40	30	40	41	50	46	53	55	39	36	42	48	52	54	64	63	46	48	53	42	44	52	57	79	67	67	67	67	55	56	59	59	61	50	59	58	53	69	55	43	41	47	51	55	53	37	36	34	49	49	61	53	47	50	48	57	51	57	48	54	47	61	64	57	44	53	65	53	50	54	52	51	60	62	55	59	55	55	55	55	55	51	63	53	53	53	42	45	38	45	61	60	65	55	62	62	52	48	68	67	59	54	54	70	50	59	48	49	64	64
49	49	53	58	48	41	45	52	58	60	49	49	42	40	54	44	43	46	53	56	51	55	44	40	43	38	40	17	39	42	48	49	44	43	39	47	47	41	48	54	51	45	37	46	43	53	49	47	50	41	45	51	51	56	50	43	34	34	40	30	40	41	50	46	53	55	39	36	42	48	52	54	64	63	46	48	53	42	44	52	57	79	67	67	67	67	55	56	59	59	61	50	59	58	53	69	55	43	41	47	51	55	53	37	36	34	49	49	61	53	47	50	48	57	51	57	48	54	47	61	64	57	44	53	65	53	50	54	52	51	60	62	55	59	55	55	55	55	55	51	63	53	53	53	42	45	38	45	61	60	65	55	62	62	52	48	68	67	59	54	54	70	50	59	48	49	64	64
49	49	53	58	48	41	45	52	58	60	49	49	42	40	54	44	43	46	53	56	51	55	44	40	43	38	40	17	39	42	48	49	44	43	39	47	47	41	48	54	51	45	37	46	43	53	49	47	50	41	45	51	51	56	50	43	34	34	40	30	40	41	50	46	53	55	39	36	42	48	52	54	64	63	46	48	53	42	44	52	57	79	67	67	67	67	55	56	59	59	61	50	59	58	53	69	55	43	41	47	51	55	53	37	36	34	49	49	61	53	47	50	48	57	51	57	48	54	47	61	64	57	44	53	65	53	50	54	52	51	60	62	55	59	55	55	55	55	55	51	63	53	53	53	42	45	38	45	61	60	65	55	62	62	52	48	68	67	59	54	54	70	50	59	48	49	64	64
67	57	61	61	48	48	48	52	58	62	50	49	52	55	57	55	53	56	58	62	62	52	51	40	54	49	49	36	44	50	50	52	50	46	46	55	53	44	51	60	60	52	41	48	48	56	52	52	51	48	50	68	66	60	57	49	44	44	45	35	44	51	59	63	59	47	45	41	46	56	59	62	67	65	41	57	54	50	40	47	58	68	70	62	73	54	50	48	65	73	65	51	54	62	65	73	62	46	52	43	46	64	62	53	63	35	40	48	53	49	56	61	58	62	56	60	58	64	61	65	68	55	51	54	59	52	53	58	56	62	63	59	67	60	69	68	62	68	66	60	67	62	65	59	37	44	42	57	65	62	68	62	63	60	55	53	67	66	65	59	60	70	63	66	53	58	63	60
67	57	61	61	48	48	48	52	58	62	50	49	52	55	57	55	53	56	58	62	62	52	51	40	54	49	49	36	44	50	50	52	50	46	46	55	53	44	51	60	60	52	41	48	48	56	52	52	51	48	50	68	66	60	57	49	44	44	45	35	44	51	59	63	59	47	45	41	46	56	59	62	67	65	41	57	54	50	40	47	58	68	70	62	73	54	50	48	65	73	65	51	54	62	65	73	62	46	52	43	46	64	62	53	63	35	40	48	53	49	56	61	58	62	56	60	58	64	61	65	68	55	51	54	59	52	53	58	56	62	63	59	67	60	69	68	62	68	66	60	67	62	65	59	37	44	42	57	65	62	68	62	63	60	55	53	67	66	65	59	60	70	63	66	53	58	63	60
49	49	53	58	48	41	45	52	58	60	49	49	42	40	54	44	43	46	53	56	51	55	44	40	43	38	40	17	39	42	48	49	44	43	39	47	47	41	48	54	51	45	37	46	43	53	49	47	50	41	45	51	51	56	50	43	34	34	40	30	40	41	50	46	53	55	39	36	42	48	52	54	64	63	46	48	53	42	44	52	57	79	67	67	67	67	55	56	59	59	61	50	59	58	53	69	55	43	41	47	51	55	53	37	36	34	49	49	61	53	47	50	48	57	51	57	48	54	47	61	64	57	44	53	65	53	50	54	52	51	60	62	55	59	55	55	55	55	55	51	63	53	53	53	42	45	38	45	61	60	65	55	62	62	52	48	68	67	59	54	54	70	50	59	48	49	64	64
63	55	66	64	57	54	55	62	62	73	65	58	60	55	60	59	56	57	60	64	60	53	57	48	57	52	50	46	59	55	60	55	52	57	50	59	56	53	58	56	59	58	52	53	55	61	59	58	57	48	56	71	67	56	56	46	53	49	49	46	44	52	58	52	59	46	56	45	50	50	50	64	62	74	64	58	56	52	54	48	57	67	65	66	71	47	62	53	66	71	57	51	56	59	63	70	56	54	53	49	56	54	56	51	61	43	40	44	54	52	54	51	57	60	57	54	54	63	53	67	70	46	53	47	53	48	50	49	62	64	61	65	67	61	64	69	60	67	58	49	54	49	62	52	48	50	54	56	58	59	64	58	62	51	51	53	57	59	58	56	55	58	58	61	47	55	19	16
49	49	53	58	48	41	45	52	58	60	49	49	42	40	54	44	43	46	53	56	51	55	44	40	43	38	40	17	39	42	48	49	44	43	39	47	47	41	48	54	51	45	37	46	43	53	49	47	50	41	45	51	51	56	50	43	34	34	40	30	40	41	50	46	53	55	39	36	42	48	52	54	64	63	46	48	53	42	44	52	57	79	67	67	67	67	55	56	59	59	61	50	59	58	53	69	55	43	41	47	51	55	53	37	36	34	49	49	61	53	47	50	48	57	51	57	48	54	47	61	64	57	44	53	65	53	50	54	52	51	60	62	55	59	55	55	55	55	55	51	63	53	53	53	42	45	38	45	61	60	65	55	62	62	52	48	68	67	59	54	54	70	50	59	48	49	64	64
49	49	53	58	48	41	45	52	58	60	49	49	42	40	54	44	43	46	53	56	51	55	44	40	43	38	40	17	39	42	48	49	44	43	39	47	47	41	48	54	51	45	37	46	43	53	49	47	50	41	45	51	51	56	50	43	34	34	40	30	40	41	50	46	53	55	39	36	42	48	52	54	64	63	46	48	53	42	44	52	57	79	67	67	67	67	55	56	59	59	61	50	59	58	53	69	55	43	41	47	51	55	53	37	36	34	49	49	61	53	47	50	48	57	51	57	48	54	47	61	64	57	44	53	65	53	50	54	52	51	60	62	55	59	55	55	55	55	55	51	63	53	53	53	42	45	38	45	61	60	65	55	62	62	52	48	68	67	59	54	54	70	50	59	48	49	64	64
67	57	61	61	48	48	48	52	58	62	50	49	52	55	57	55	53	56	58	62	62	52	51	40	54	49	49	36	44	50	50	52	50	46	46	55	53	44	51	60	60	52	41	48	48	56	52	52	51	48	50	68	66	60	57	49	44	44	45	35	44	51	59	63	59	47	45	41	46	56	59	62	67	65	41	57	54	50	40	47	58	68	70	62	73	54	50	48	65	73	65	51	54	62	65	73	62	46	52	43	46	64	62	53	63	35	40	48	53	49	56	61	58	62	56	60	58	64	61	65	68	55	51	54	59	52	53	58	56	62	63	59	67	60	69	68	62	68	66	60	67	62	65	59	37	44	42	57	65	62	68	62	63	60	55	53	67	66	65	59	60	70	63	66	53	58	63	60
52	56	62	67	67	61	60	66	68	74	64	57	64	54	65	63	59	57	73	75	64	60	64	56	67	60	63	53	60	57	48	58	58	67	64	75	64	52	58	62	60	56	58	59	58	66	60	57	59	55	60	87	79	69	69	58	56	57	52	59	46	53	61	63	69	67	61	58	58	65	65	84	77	86	76	66	61	58	62	64	75	86	90	65	75	70	63	62	75	94	67	62	63	68	75	70	68	68	59	58	69	76	71	64	72	66	63	62	71	67	66	56	60	62	66	62	58	71	61	68	68	66	49	61	72	63	56	61	67	58	64	70	66	62	74	67	66	73	68	60	60	61	76	64	55	54	60	56	61	68	66	61	62	56	54	68	59	63	62	62	56	70	58	61	53	61	63	58
52	58	62	50	49	52	55	57	55	53	56	58	62	62	52	51	40	54	49	49	36	44	50	50	52	50	46	46	55	53	44	51	60	60	52	41	48	48	56	52	52	51	48	50	68	66	60	57	49	44	44	45	35	44	51	59	63	59	47	45	41	46	56	59	62	67	65	41	57	54	50	40	47	58	68	70	62	73	54	50	48	65	73	65	51	54	62	65	73	62	46	52	43	46	64	62	53	63	35	40	48	53	49	56	61	58	62	56	60	58	64	61	65	68	55	51	54	59	52	53	58	56	62	63	59	67	60	69	68	62	68	66	60	67	62	65	59	37	44	42	57	65	62	68	62	63	60	55	53	67	66	65	59	60	70	63	66	53	58	63	60	57	64	66	65	68	61	62
52	58	62	50	49	52	55	57	55	53	56	58	62	62	52	51	40	54	49	49	36	44	50	50	52	50	46	46	55	53	44	51	60	60	52	41	48	48	56	52	52	51	48	50	68	66	60	57	49	44	44	45	35	44	51	59	63	59	47	45	41	46	56	59	62	67	65	41	57	54	50	40	47	58	68	70	62	73	54	50	48	65	73	65	51	54	62	65	73	62	46	52	43	46	64	62	53	63	35	40	48	53	49	56	61	58	62	56	60	58	64	61	65	68	55	51	54	59	52	53	58	56	62	63	59	67	60	69	68	62	68	66	60	67	62	65	59	37	44	42	57	65	62	68	62	63	60	55	53	67	66	65	59	60	70	63	66	53	58	63	60	57	64	66	65	68	61	62
52	58	60	49	49	42	40	54	44	43	46	53	56	51	55	44	40	43	38	40	17	39	42	48	49	44	43	39	47	47	41	48	54	51	45	37	46	43	53	49	47	50	41	45	51	51	56	50	43	34	34	40	30	40	41	50	46	53	55	39	36	42	48	52	54	64	63	46	48	53	42	44	52	57	79	67	67	67	67	55	56	59	59	61	50	59	58	53	69	55	43	41	47	51	55	53	37	36	34	49	49	61	53	47	50	48	57	51	57	48	54	47	61	64	57	44	53	65	53	50	54	52	51	60	62	55	59	55	55	55	55	55	51	63	53	53	53	42	45	38	45	61	60	65	55	62	62	52	48	68	67	59	54	54	70	50	59	48	49	64	64	64	64	78	66	63	63	59
52	58	62	50	49	52	55	57	55	53	56	58	62	62	52	51	40	54	49	49	36	44	50	50	52	50	46	46	55	53	44	51	60	60	52	41	48	48	56	52	52	51	48	50	68	66	60	57	49	44	44	45	35	44	51	59	63	59	47	45	41	46	56	59	62	67	65	41	57	54	50	40	47	58	68	70	62	73	54	50	48	65	73	65	51	54	62	65	73	62	46	52	43	46	64	62	53	63	35	40	48	53	49	56	61	58	62	56	60	58	64	61	65	68	55	51	54	59	52	53	58	56	62	63	59	67	60	69	68	62	68	66	60	67	62	65	59	37	44	42	57	65	62	68	62	63	60	55	53	67	66	65	59	60	70	63	66	53	58	63	60	57	64	66	65	68	61	62
52	58	62	50	49	52	55	57	55	53	56	58	62	62	52	51	40	54	49	49	36	44	50	50	52	50	46	46	55	53	44	51	60	60	52	41	48	48	56	52	52	51	48	50	68	66	60	57	49	44	44	45	35	44	51	59	63	59	47	45	41	46	56	59	62	67	65	41	57	54	50	40	47	58	68	70	62	73	54	50	48	65	73	65	51	54	62	65	73	62	46	52	43	46	64	62	53	63	35	40	48	53	49	56	61	58	62	56	60	58	64	61	65	68	55	51	54	59	52	53	58	56	62	63	59	67	60	69	68	62	68	66	60	67	62	65	59	37	44	42	57	65	62	68	62	63	60	55	53	67	66	65	59	60	70	63	66	53	58	63	60	57	64	66	65	68	61	62
52	58	60	49	49	42	40	54	44	43	46	53	56	51	55	44	40	43	38	40	17	39	42	48	49	44	43	39	47	47	41	48	54	51	45	37	46	43	53	49	47	50	41	45	51	51	56	50	43	34	34	40	30	40	41	50	46	53	55	39	36	42	48	52	54	64	63	46	48	53	42	44	52	57	79	67	67	67	67	55	56	59	59	61	50	59	58	53	69	55	43	41	47	51	55	53	37	36	34	49	49	61	53	47	50	48	57	51	57	48	54	47	61	64	57	44	53	65	53	50	54	52	51	60	62	55	59	55	55	55	55	55	51	63	53	53	53	42	45	38	45	61	60	65	55	62	62	52	48	68	67	59	54	54	70	50	59	48	49	64	64	64	64	78	66	63	63	59
52	58	60	49	49	42	40	54	44	43	46	53	56	51	55	44	40	43	38	40	17	39	42	48	49	44	43	39	47	47	41	48	54	51	45	37	46	43	53	49	47	50	41	45	51	51	56	50	43	34	34	40	30	40	41	50	46	53	55	39	36	42	48	52	54	64	63	46	48	53	42	44	52	57	79	67	67	67	67	55	56	59	59	61	50	59	58	53	69	55	43	41	47	51	55	53	37	36	34	49	49	61	53	47	50	48	57	51	57	48	54	47	61	64	57	44	53	65	53	50	54	52	51	60	62	55	59	55	55	55	55	55	51	63	53	53	53	42	45	38	45	61	60	65	55	62	62	52	48	68	67	59	54	54	70	50	59	48	49	64	64	64	64	78	66	63	63	59
52	58	60	49	49	42	40	54	44	43	46	53	56	51	55	44	40	43	38	40	17	39	42	48	49	44	43	39	47	47	41	48	54	51	45	37	46	43	53	49	47	50	41	45	51	51	56	50	43	34	34	40	30	40	41	50	46	53	55	39	36	42	48	52	54	64	63	46	48	53	42	44	52	57	79	67	67	67	67	55	56	59	59	61	50	59	58	53	69	55	43	41	47	51	55	53	37	36	34	49	49	61	53	47	50	48	57	51	57	48	54	47	61	64	57	44	53	65	53	50	54	52	51	60	62	55	59	55	55	55	55	55	51	63	53	53	53	42	45	38	45	61	60	65	55	62	62	52	48	68	67	59	54	54	70	50	59	48	49	64	64	64	64	78	66	63	63	59
52	58	62	50	49	52	55	57	55	53	56	58	62	62	52	51	40	54	49	49	36	44	50	50	52	50	46	46	55	53	44	51	60	60	52	41	48	48	56	52	52	51	48	50	68	66	60	57	49	44	44	45	35	44	51	59	63	59	47	45	41	46	56	59	62	67	65	41	57	54	50	40	47	58	68	70	62	73	54	50	48	65	73	65	51	54	62	65	73	62	46	52	43	46	64	62	53	63	35	40	48	53	49	56	61	58	62	56	60	58	64	61	65	68	55	51	54	59	52	53	58	56	62	63	59	67	60	69	68	62	68	66	60	67	62	65	59	37	44	42	57	65	62	68	62	63	60	55	53	67	66	65	59	60	70	63	66	53	58	63	60	57	64	66	65	68	61	62
52	58	62	50	49	52	55	57	55	53	56	58	62	62	52	51	40	54	49	49	36	44	50	50	52	50	46	46	55	53	44	51	60	60	52	41	48	48	56	52	52	51	48	50	68	66	60	57	49	44	44	45	35	44	51	59	63	59	47	45	41	46	56	59	62	67	65	41	57	54	50	40	47	58	68	70	62	73	54	50	48	65	73	65	51	54	62	65	73	62	46	52	43	46	64	62	53	63	35	40	48	53	49	56	61	58	62	56	60	58	64	61	65	68	55	51	54	59	52	53	58	56	62	63	59	67	60	69	68	62	68	66	60	67	62	65	59	37	44	42	57	65	62	68	62	63	60	55	53	67	66	65	59	60	70	63	66	53	58	63	60	57	64	66	65	68	61	62
52	58	60	49	49	42	40	54	44	43	46	53	56	51	55	44	40	43	38	40	17	39	42	48	49	44	43	39	47	47	41	48	54	51	45	37	46	43	53	49	47	50	41	45	51	51	56	50	43	34	34	40	30	40	41	50	46	53	55	39	36	42	48	52	54	64	63	46	48	53	42	44	52	57	79	67	67	67	67	55	56	59	59	61	50	59	58	53	69	55	43	41	47	51	55	53	37	36	34	49	49	61	53	47	50	48	57	51	57	48	54	47	61	64	57	44	53	65	53	50	54	52	51	60	62	55	59	55	55	55	55	55	51	63	53	53	53	42	45	38	45	61	60	65	55	62	62	52	48	68	67	59	54	54	70	50	59	48	49	64	64	64	64	78	66	63	63	59
52	58	60	49	49	42	40	54	44	43	46	53	56	51	55	44	40	43	38	40	17	39	42	48	49	44	43	39	47	47	41	48	54	51	45	37	46	43	53	49	47	50	41	45	51	51	56	50	43	34	34	40	30	40	41	50	46	53	55	39	36	42	48	52	54	64	63	46	48	53	42	44	52	57	79	67	67	67	67	55	56	59	59	61	50	59	58	53	69	55	43	41	47	51	55	53	37	36	34	49	49	61	53	47	50	48	57	51	57	48	54	47	61	64	57	44	53	65	53	50	54	52	51	60	62	55	59	55	55	55	55	55	51	63	53	53	53	42	45	38	45	61	60	65	55	62	62	52	48	68	67	59	54	54	70	50	59	48	49	64	64	64	64	78	66	63	63	59
52	58	60	49	49	42	40	54	44	43	46	53	56	51	55	44	40	43	38	40	17	39	42	48	49	44	43	39	47	47	41	48	54	51	45	37	46	43	53	49	47	50	41	45	51	51	56	50	43	34	34	40	30	40	41	50	46	53	55	39	36	42	48	52	54	64	63	46	48	53	42	44	52	57	79	67	67	67	67	55	56	59	59	61	50	59	58	53	69	55	43	41	47	51	55	53	37	36	34	49	49	61	53	47	50	48	57	51	57	48	54	47	61	64	57	44	53	65	53	50	54	52	51	60	62	55	59	55	55	55	55	55	51	63	53	53	53	42	45	38	45	61	60	65	55	62	62	52	48	68	67	59	54	54	70	50	59	48	49	64	64	64	64	78	66	63	63	59
52	58	62	50	49	52	55	57	55	53	56	58	62	62	52	51	40	54	49	49	36	44	50	50	52	50	46	46	55	53	44	51	60	60	52	41	48	48	56	52	52	51	48	50	68	66	60	57	49	44	44	45	35	44	51	59	63	59	47	45	41	46	56	59	62	67	65	41	57	54	50	40	47	58	68	70	62	73	54	50	48	65	73	65	51	54	62	65	73	62	46	52	43	46	64	62	53	63	35	40	48	53	49	56	61	58	62	56	60	58	64	61	65	68	55	51	54	59	52	53	58	56	62	63	59	67	60	69	68	62	68	66	60	67	62	65	59	37	44	42	57	65	62	68	62	63	60	55	53	67	66	65	59	60	70	63	66	53	58	63	60	57	64	66	65	68	61	62
52	58	60	49	49	42	40	54	44	43	46	53	56	51	55	44	40	43	38	40	17	39	42	48	49	44	43	39	47	47	41	48	54	51	45	37	46	43	53	49	47	50	41	45	51	51	56	50	43	34	34	40	30	40	41	50	46	53	55	39	36	42	48	52	54	64	63	46	48	53	42	44	52	57	79	67	67	67	67	55	56	59	59	61	50	59	58	53	69	55	43	41	47	51	55	53	37	36	34	49	49	61	53	47	50	48	57	51	57	48	54	47	61	64	57	44	53	65	53	50	54	52	51	60	62	55	59	55	55	55	55	55	51	63	53	53	53	42	45	38	45	61	60	65	55	62	62	52	48	68	67	59	54	54	70	50	59	48	49	64	64	64	64	78	66	63	63	59
55	59	56	48	52	50	47	53	49	54	50	56	52	57	48	45	35	47	49	45	29	39	41	47	50	48	50	43	48	47	42	54	53	56	48	39	40	49	56	50	55	56	48	46	68	66	51	42	41	33	38	44	41	39	45	51	56	49	46	44	37	48	52	43	49	52	48	46	50	44	43	50	52	62	69	78	62	75	60	53	53	68	69	60	55	60	63	55	65	58	45	48	36	48	48	49	40	70	48	53	57	56	57	48	51	53	56	42	56	54	55	51	57	65	51	41	53	58	46	46	56	50	53	50	59	51	54	55	57	51	59	54	50	60	53	57	46	33	46	41	47	50	50	58	54	54	46	43	44	50	51	53	56	47	51	47	55	39	47	52	51	41	56	59	52	51	52	50
52	58	62	50	49	52	55	57	55	53	56	58	62	62	52	51	40	54	49	49	36	44	50	50	52	50	46	46	55	53	44	51	60	60	52	41	48	48	56	52	52	51	48	50	68	66	60	57	49	44	44	45	35	44	51	59	63	59	47	45	41	46	56	59	62	67	65	41	57	54	50	40	47	58	68	70	62	73	54	50	48	65	73	65	51	54	62	65	73	62	46	52	43	46	64	62	53	63	35	40	48	53	49	56	61	58	62	56	60	58	64	61	65	68	55	51	54	59	52	53	58	56	62	63	59	67	60	69	68	62	68	66	60	67	62	65	59	37	44	42	57	65	62	68	62	63	60	55	53	67	66	65	59	60	70	63	66	53	58	63	60	57	64	66	65	68	61	62
52	58	62	50	49	52	55	57	55	53	56	58	62	62	52	51	40	54	49	49	36	44	50	50	52	50	46	46	55	53	44	51	60	60	52	41	48	48	56	52	52	51	48	50	68	66	60	57	49	44	44	45	35	44	51	59	63	59	47	45	41	46	56	59	62	67	65	41	57	54	50	40	47	58	68	70	62	73	54	50	48	65	73	65	51	54	62	65	73	62	46	52	43	46	64	62	53	63	35	40	48	53	49	56	61	58	62	56	60	58	64	61	65	68	55	51	54	59	52	53	58	56	62	63	59	67	60	69	68	62	68	66	60	67	62	65	59	37	44	42	57	65	62	68	62	63	60	55	53	67	66	65	59	60	70	63	66	53	58	63	60	57	64	66	65	68	61	62
52	58	62	50	49	52	55	57	55	53	56	58	62	62	52	51	40	54	49	49	36	44	50	50	52	50	46	46	55	53	44	51	60	60	52	41	48	48	56	52	52	51	48	50	68	66	60	57	49	44	44	45	35	44	51	59	63	59	47	45	41	46	56	59	62	67	65	41	57	54	50	40	47	58	68	70	62	73	54	50	48	65	73	65	51	54	62	65	73	62	46	52	43	46	64	62	53	63	35	40	48	53	49	56	61	58	62	56	60	58	64	61	65	68	55	51	54	59	52	53	58	56	62	63	59	67	60	69	68	62	68	66	60	67	62	65	59	37	44	42	57	65	62	68	62	63	60	55	53	67	66	65	59	60	70	63	66	53	58	63	60	57	64	66	65	68	61	62
66	68	74	64	57	64	54	65	63	59	57	73	75	64	60	64	56	67	60	63	53	60	57	48	58	58	67	64	75	64	52	58	62	60	56	58	59	58	66	60	57	59	55	60	87	79	69	69	58	56	57	52	59	46	53	61	63	69	67	61	58	58	65	65	84	77	86	76	66	61	58	62	64	75	86	90	65	75	70	63	62	75	94	67	62	63	68	75	70	68	68	59	58	69	76	71	64	72	66	63	62	71	67	66	56	60	62	66	62	58	71	61	68	68	66	49	61	72	63	56	61	67	58	64	70	66	62	74	67	66	73	68	60	60	61	76	64	55	54	60	56	61	68	66	61	62	56	54	68	59	63	62	62	56	70	58	61	53	61	63	58	47	64	59	39	46	32	50
66	68	74	64	57	64	54	65	63	59	57	73	75	64	60	64	56	67	60	63	53	60	57	48	58	58	67	64	75	64	52	58	62	60	56	58	59	58	66	60	57	59	55	60	87	79	69	69	58	56	57	52	59	46	53	61	63	69	67	61	58	58	65	65	84	77	86	76	66	61	58	62	64	75	86	90	65	75	70	63	62	75	94	67	62	63	68	75	70	68	68	59	58	69	76	71	64	72	66	63	62	71	67	66	56	60	62	66	62	58	71	61	68	68	66	49	61	72	63	56	61	67	58	64	70	66	62	74	67	66	73	68	60	60	61	76	64	55	54	60	56	61	68	66	61	62	56	54	68	59	63	62	62	56	70	58	61	53	61	63	58	47	64	59	39	46	32	50
57	55	53	56	58	62	62	52	51	40	54	49	49	36	44	50	50	52	50	46	46	55	53	44	51	60	60	52	41	48	48	56	52	52	51	48	50	68	66	60	57	49	44	44	45	35	44	51	59	63	59	47	45	41	46	56	59	62	67	65	41	57	54	50	40	47	58	68	70	62	73	54	50	48	65	73	65	51	54	62	65	73	62	46	52	43	46	64	62	53	63	35	40	48	53	49	56	61	58	62	56	60	58	64	61	65	68	55	51	54	59	52	53	58	56	62	63	59	67	60	69	68	62	68	66	60	67	62	65	59	37	44	42	57	65	62	68	62	63	60	55	53	67	66	65	59	60	70	63	66	53	58	63	60	57	64	66	65	68	61	62	64	62	64	64	68	58	55
57	55	53	56	58	62	62	52	51	40	54	49	49	36	44	50	50	52	50	46	46	55	53	44	51	60	60	52	41	48	48	56	52	52	51	48	50	68	66	60	57	49	44	44	45	35	44	51	59	63	59	47	45	41	46	56	59	62	67	65	41	57	54	50	40	47	58	68	70	62	73	54	50	48	65	73	65	51	54	62	65	73	62	46	52	43	46	64	62	53	63	35	40	48	53	49	56	61	58	62	56	60	58	64	61	65	68	55	51	54	59	52	53	58	56	62	63	59	67	60	69	68	62	68	66	60	67	62	65	59	37	44	42	57	65	62	68	62	63	60	55	53	67	66	65	59	60	70	63	66	53	58	63	60	57	64	66	65	68	61	62	64	62	64	64	68	58	55
57	55	53	56	58	62	62	52	51	40	54	49	49	36	44	50	50	52	50	46	46	55	53	44	51	60	60	52	41	48	48	56	52	52	51	48	50	68	66	60	57	49	44	44	45	35	44	51	59	63	59	47	45	41	46	56	59	62	67	65	41	57	54	50	40	47	58	68	70	62	73	54	50	48	65	73	65	51	54	62	65	73	62	46	52	43	46	64	62	53	63	35	40	48	53	49	56	61	58	62	56	60	58	64	61	65	68	55	51	54	59	52	53	58	56	62	63	59	67	60	69	68	62	68	66	60	67	62	65	59	37	44	42	57	65	62	68	62	63	60	55	53	67	66	65	59	60	70	63	66	53	58	63	60	57	64	66	65	68	61	62	64	62	64	64	68	58	55
54	44	43	46	53	56	51	55	44	40	43	38	40	17	39	42	48	49	44	43	39	47	47	41	48	54	51	45	37	46	43	53	49	47	50	41	45	51	51	56	50	43	34	34	40	30	40	41	50	46	53	55	39	36	42	48	52	54	64	63	46	48	53	42	44	52	57	79	67	67	67	67	55	56	59	59	61	50	59	58	53	69	55	43	41	47	51	55	53	37	36	34	49	49	61	53	47	50	48	57	51	57	48	54	47	61	64	57	44	53	65	53	50	54	52	51	60	62	55	59	55	55	55	55	55	51	63	53	53	53	42	45	38	45	61	60	65	55	62	62	52	48	68	67	59	54	54	70	50	59	48	49	64	64	64	64	78	66	63	63	59	60	61	54	56	65	61	59
57	55	53	56	58	62	62	52	51	40	54	49	49	36	44	50	50	52	50	46	46	55	53	44	51	60	60	52	41	48	48	56	52	52	51	48	50	68	66	60	57	49	44	44	45	35	44	51	59	63	59	47	45	41	46	56	59	62	67	65	41	57	54	50	40	47	58	68	70	62	73	54	50	48	65	73	65	51	54	62	65	73	62	46	52	43	46	64	62	53	63	35	40	48	53	49	56	61	58	62	56	60	58	64	61	65	68	55	51	54	59	52	53	58	56	62	63	59	67	60	69	68	62	68	66	60	67	62	65	59	37	44	42	57	65	62	68	62	63	60	55	53	67	66	65	59	60	70	63	66	53	58	63	60	57	64	66	65	68	61	62	64	62	64	64	68	58	55
54	44	43	46	53	56	51	55	44	40	43	38	40	17	39	42	48	49	44	43	39	47	47	41	48	54	51	45	37	46	43	53	49	47	50	41	45	51	51	56	50	43	34	34	40	30	40	41	50	46	53	55	39	36	42	48	52	54	64	63	46	48	53	42	44	52	57	79	67	67	67	67	55	56	59	59	61	50	59	58	53	69	55	43	41	47	51	55	53	37	36	34	49	49	61	53	47	50	48	57	51	57	48	54	47	61	64	57	44	53	65	53	50	54	52	51	60	62	55	59	55	55	55	55	55	51	63	53	53	53	42	45	38	45	61	60	65	55	62	62	52	48	68	67	59	54	54	70	50	59	48	49	64	64	64	64	78	66	63	63	59	60	61	54	56	65	61	59
60	59	56	57	60	64	60	53	57	48	57	52	50	46	59	55	60	55	52	57	50	59	56	53	58	56	59	58	52	53	55	61	59	58	57	48	56	71	67	56	56	46	53	49	49	46	44	52	58	52	59	46	56	45	50	50	50	64	62	74	64	58	56	52	54	48	57	67	65	66	71	47	62	53	66	71	57	51	56	59	63	70	56	54	53	49	56	54	56	51	61	43	40	44	54	52	54	51	57	60	57	54	54	63	53	67	70	46	53	47	53	48	50	49	62	64	61	65	67	61	64	69	60	67	58	49	54	49	62	52	48	50	54	56	58	59	64	58	62	51	51	53	57	59	58	56	55	58	58	61	47	55	19	16	19	46	52	37	26	10	65	64	65	50	55	58	57	54
57	55	53	56	58	62	62	52	51	40	54	49	49	36	44	50	50	52	50	46	46	55	53	44	51	60	60	52	41	48	48	56	52	52	51	48	50	68	66	60	57	49	44	44	45	35	44	51	59	63	59	47	45	41	46	56	59	62	67	65	41	57	54	50	40	47	58	68	70	62	73	54	50	48	65	73	65	51	54	62	65	73	62	46	52	43	46	64	62	53	63	35	40	48	53	49	56	61	58	62	56	60	58	64	61	65	68	55	51	54	59	52	53	58	56	62	63	59	67	60	69	68	62	68	66	60	67	62	65	59	37	44	42	57	65	62	68	62	63	60	55	53	67	66	65	59	60	70	63	66	53	58	63	60	57	64	66	65	68	61	62	64	62	64	64	68	58	55
54	44	43	46	53	56	51	55	44	40	43	38	40	17	39	42	48	49	44	43	39	47	47	41	48	54	51	45	37	46	43	53	49	47	50	41	45	51	51	56	50	43	34	34	40	30	40	41	50	46	53	55	39	36	42	48	52	54	64	63	46	48	53	42	44	52	57	79	67	67	67	67	55	56	59	59	61	50	59	58	53	69	55	43	41	47	51	55	53	37	36	34	49	49	61	53	47	50	48	57	51	57	48	54	47	61	64	57	44	53	65	53	50	54	52	51	60	62	55	59	55	55	55	55	55	51	63	53	53	53	42	45	38	45	61	60	65	55	62	62	52	48	68	67	59	54	54	70	50	59	48	49	64	64	64	64	78	66	63	63	59	60	61	54	56	65	61	59
54	44	43	46	53	56	51	55	44	40	43	38	40	17	39	42	48	49	44	43	39	47	47	41	48	54	51	45	37	46	43	53	49	47	50	41	45	51	51	56	50	43	34	34	40	30	40	41	50	46	53	55	39	36	42	48	52	54	64	63	46	48	53	42	44	52	57	79	67	67	67	67	55	56	59	59	61	50	59	58	53	69	55	43	41	47	51	55	53	37	36	34	49	49	61	53	47	50	48	57	51	57	48	54	47	61	64	57	44	53	65	53	50	54	52	51	60	62	55	59	55	55	55	55	55	51	63	53	53	53	42	45	38	45	61	60	65	55	62	62	52	48	68	67	59	54	54	70	50	59	48	49	64	64	64	64	78	66	63	63	59	60	61	54	56	65	61	59
53	49	54	50	56	52	57	48	45	35	47	49	45	29	39	41	47	50	48	50	43	48	47	42	54	53	56	48	39	40	49	56	50	55	56	48	46	68	66	51	42	41	33	38	44	41	39	45	51	56	49	46	44	37	48	52	43	49	52	48	46	50	44	43	50	52	62	69	78	62	75	60	53	53	68	69	60	55	60	63	55	65	58	45	48	36	48	48	49	40	70	48	53	57	56	57	48	51	53	56	42	56	54	55	51	57	65	51	41	53	58	46	46	56	50	53	50	59	51	54	55	57	51	59	54	50	60	53	57	46	33	46	41	47	50	50	58	54	54	46	43	44	50	51	53	56	47	51	47	55	39	47	52	51	41	56	59	52	51	52	50	56	49	51	53	52	49	44
57	55	53	56	58	62	62	52	51	40	54	49	49	36	44	50	50	52	50	46	46	55	53	44	51	60	60	52	41	48	48	56	52	52	51	48	50	68	66	60	57	49	44	44	45	35	44	51	59	63	59	47	45	41	46	56	59	62	67	65	41	57	54	50	40	47	58	68	70	62	73	54	50	48	65	73	65	51	54	62	65	73	62	46	52	43	46	64	62	53	63	35	40	48	53	49	56	61	58	62	56	60	58	64	61	65	68	55	51	54	59	52	53	58	56	62	63	59	67	60	69	68	62	68	66	60	67	62	65	59	37	44	42	57	65	62	68	62	63	60	55	53	67	66	65	59	60	70	63	66	53	58	63	60	57	64	66	65	68	61	62	64	62	64	64	68	58	55
57	55	53	56	58	62	62	52	51	40	54	49	49	36	44	50	50	52	50	46	46	55	53	44	51	60	60	52	41	48	48	56	52	52	51	48	50	68	66	60	57	49	44	44	45	35	44	51	59	63	59	47	45	41	46	56	59	62	67	65	41	57	54	50	40	47	58	68	70	62	73	54	50	48	65	73	65	51	54	62	65	73	62	46	52	43	46	64	62	53	63	35	40	48	53	49	56	61	58	62	56	60	58	64	61	65	68	55	51	54	59	52	53	58	56	62	63	59	67	60	69	68	62	68	66	60	67	62	65	59	37	44	42	57	65	62	68	62	63	60	55	53	67	66	65	59	60	70	63	66	53	58	63	60	57	64	66	65	68	61	62	64	62	64	64	68	58	55
57	55	53	56	58	62	62	52	51	40	54	49	49	36	44	50	50	52	50	46	46	55	53	44	51	60	60	52	41	48	48	56	52	52	51	48	50	68	66	60	57	49	44	44	45	35	44	51	59	63	59	47	45	41	46	56	59	62	67	65	41	57	54	50	40	47	58	68	70	62	73	54	50	48	65	73	65	51	54	62	65	73	62	46	52	43	46	64	62	53	63	35	40	48	53	49	56	61	58	62	56	60	58	64	61	65	68	55	51	54	59	52	53	58	56	62	63	59	67	60	69	68	62	68	66	60	67	62	65	59	37	44	42	57	65	62	68	62	63	60	55	53	67	66	65	59	60	70	63	66	53	58	63	60	57	64	66	65	68	61	62	64	62	64	64	68	58	55
65	63	59	57	73	75	64	60	64	56	67	60	63	53	60	57	48	58	58	67	64	75	64	52	58	62	60	56	58	59	58	66	60	57	59	55	60	87	79	69	69	58	56	57	52	59	46	53	61	63	69	67	61	58	58	65	65	84	77	86	76	66	61	58	62	64	75	86	90	65	75	70	63	62	75	94	67	62	63	68	75	70	68	68	59	58	69	76	71	64	72	66	63	62	71	67	66	56	60	62	66	62	58	71	61	68	68	66	49	61	72	63	56	61	67	58	64	70	66	62	74	67	66	73	68	60	60	61	76	64	55	54	60	56	61	68	66	61	62	56	54	68	59	63	62	62	56	70	58	61	53	61	63	58	47	64	59	39	46	32	50	64	65	63	62	59	55	53
65	63	59	57	73	75	64	60	64	56	67	60	63	53	60	57	48	58	58	67	64	75	64	52	58	62	60	56	58	59	58	66	60	57	59	55	60	87	79	69	69	58	56	57	52	59	46	53	61	63	69	67	61	58	58	65	65	84	77	86	76	66	61	58	62	64	75	86	90	65	75	70	63	62	75	94	67	62	63	68	75	70	68	68	59	58	69	76	71	64	72	66	63	62	71	67	66	56	60	62	66	62	58	71	61	68	68	66	49	61	72	63	56	61	67	58	64	70	66	62	74	67	66	73	68	60	60	61	76	64	55	54	60	56	61	68	66	61	62	56	54	68	59	63	62	62	56	70	58	61	53	61	63	58	47	64	59	39	46	32	50	64	65	63	62	59	55	53
65	63	59	57	73	75	64	60	64	56	67	60	63	53	60	57	48	58	58	67	64	75	64	52	58	62	60	56	58	59	58	66	60	57	59	55	60	87	79	69	69	58	56	57	52	59	46	53	61	63	69	67	61	58	58	65	65	84	77	86	76	66	61	58	62	64	75	86	90	65	75	70	63	62	75	94	67	62	63	68	75	70	68	68	59	58	69	76	71	64	72	66	63	62	71	67	66	56	60	62	66	62	58	71	61	68	68	66	49	61	72	63	56	61	67	58	64	70	66	62	74	67	66	73	68	60	60	61	76	64	55	54	60	56	61	68	66	61	62	56	54	68	59	63	62	62	56	70	58	61	53	61	63	58	47	64	59	39	46	32	50	64	65	63	62	59	55	53
52	51	40	54	49	49	36	44	50	50	52	50	46	46	55	53	44	51	60	60	52	41	48	48	56	52	52	51	48	50	68	66	60	57	49	44	44	45	35	44	51	59	63	59	47	45	41	46	56	59	62	67	65	41	57	54	50	40	47	58	68	70	62	73	54	50	48	65	73	65	51	54	62	65	73	62	46	52	43	46	64	62	53	63	35	40	48	53	49	56	61	58	62	56	60	58	64	61	65	68	55	51	54	59	52	53	58	56	62	63	59	67	60	69	68	62	68	66	60	67	62	65	59	37	44	42	57	65	62	68	62	63	60	55	53	67	66	65	59	60	70	63	66	53	58	63	60	57	64	66	65	68	61	62	64	62	64	64	68	58	55	56	71	67	70	60	58	57
52	51	40	54	49	49	36	44	50	50	52	50	46	46	55	53	44	51	60	60	52	41	48	48	56	52	52	51	48	50	68	66	60	57	49	44	44	45	35	44	51	59	63	59	47	45	41	46	56	59	62	67	65	41	57	54	50	40	47	58	68	70	62	73	54	50	48	65	73	65	51	54	62	65	73	62	46	52	43	46	64	62	53	63	35	40	48	53	49	56	61	58	62	56	60	58	64	61	65	68	55	51	54	59	52	53	58	56	62	63	59	67	60	69	68	62	68	66	60	67	62	65	59	37	44	42	57	65	62	68	62	63	60	55	53	67	66	65	59	60	70	63	66	53	58	63	60	57	64	66	65	68	61	62	64	62	64	64	68	58	55	56	71	67	70	60	58	57
52	51	40	54	49	49	36	44	50	50	52	50	46	46	55	53	44	51	60	60	52	41	48	48	56	52	52	51	48	50	68	66	60	57	49	44	44	45	35	44	51	59	63	59	47	45	41	46	56	59	62	67	65	41	57	54	50	40	47	58	68	70	62	73	54	50	48	65	73	65	51	54	62	65	73	62	46	52	43	46	64	62	53	63	35	40	48	53	49	56	61	58	62	56	60	58	64	61	65	68	55	51	54	59	52	53	58	56	62	63	59	67	60	69	68	62	68	66	60	67	62	65	59	37	44	42	57	65	62	68	62	63	60	55	53	67	66	65	59	60	70	63	66	53	58	63	60	57	64	66	65	68	61	62	64	62	64	64	68	58	55	56	71	67	70	60	58	57
55	44	40	43	38	40	17	39	42	48	49	44	43	39	47	47	41	48	54	51	45	37	46	43	53	49	47	50	41	45	51	51	56	50	43	34	34	40	30	40	41	50	46	53	55	39	36	42	48	52	54	64	63	46	48	53	42	44	52	57	79	67	67	67	67	55	56	59	59	61	50	59	58	53	69	55	43	41	47	51	55	53	37	36	34	49	49	61	53	47	50	48	57	51	57	48	54	47	61	64	57	44	53	65	53	50	54	52	51	60	62	55	59	55	55	55	55	55	51	63	53	53	53	42	45	38	45	61	60	65	55	62	62	52	48	68	67	59	54	54	70	50	59	48	49	64	64	64	64	78	66	63	63	59	60	61	54	56	65	61	59	58	72	68	68	67	60	57
55	44	40	43	38	40	17	39	42	48	49	44	43	39	47	47	41	48	54	51	45	37	46	43	53	49	47	50	41	45	51	51	56	50	43	34	34	40	30	40	41	50	46	53	55	39	36	42	48	52	54	64	63	46	48	53	42	44	52	57	79	67	67	67	67	55	56	59	59	61	50	59	58	53	69	55	43	41	47	51	55	53	37	36	34	49	49	61	53	47	50	48	57	51	57	48	54	47	61	64	57	44	53	65	53	50	54	52	51	60	62	55	59	55	55	55	55	55	51	63	53	53	53	42	45	38	45	61	60	65	55	62	62	52	48	68	67	59	54	54	70	50	59	48	49	64	64	64	64	78	66	63	63	59	60	61	54	56	65	61	59	58	72	68	68	67	60	57
52	51	40	54	49	49	36	44	50	50	52	50	46	46	55	53	44	51	60	60	52	41	48	48	56	52	52	51	48	50	68	66	60	57	49	44	44	45	35	44	51	59	63	59	47	45	41	46	56	59	62	67	65	41	57	54	50	40	47	58	68	70	62	73	54	50	48	65	73	65	51	54	62	65	73	62	46	52	43	46	64	62	53	63	35	40	48	53	49	56	61	58	62	56	60	58	64	61	65	68	55	51	54	59	52	53	58	56	62	63	59	67	60	69	68	62	68	66	60	67	62	65	59	37	44	42	57	65	62	68	62	63	60	55	53	67	66	65	59	60	70	63	66	53	58	63	60	57	64	66	65	68	61	62	64	62	64	64	68	58	55	56	71	67	70	60	58	57
55	44	40	43	38	40	17	39	42	48	49	44	43	39	47	47	41	48	54	51	45	37	46	43	53	49	47	50	41	45	51	51	56	50	43	34	34	40	30	40	41	50	46	53	55	39	36	42	48	52	54	64	63	46	48	53	42	44	52	57	79	67	67	67	67	55	56	59	59	61	50	59	58	53	69	55	43	41	47	51	55	53	37	36	34	49	49	61	53	47	50	48	57	51	57	48	54	47	61	64	57	44	53	65	53	50	54	52	51	60	62	55	59	55	55	55	55	55	51	63	53	53	53	42	45	38	45	61	60	65	55	62	62	52	48	68	67	59	54	54	70	50	59	48	49	64	64	64	64	78	66	63	63	59	60	61	54	56	65	61	59	58	72	68	68	67	60	57
55	44	40	43	38	40	17	39	42	48	49	44	43	39	47	47	41	48	54	51	45	37	46	43	53	49	47	50	41	45	51	51	56	50	43	34	34	40	30	40	41	50	46	53	55	39	36	42	48	52	54	64	63	46	48	53	42	44	52	57	79	67	67	67	67	55	56	59	59	61	50	59	58	53	69	55	43	41	47	51	55	53	37	36	34	49	49	61	53	47	50	48	57	51	57	48	54	47	61	64	57	44	53	65	53	50	54	52	51	60	62	55	59	55	55	55	55	55	51	63	53	53	53	42	45	38	45	61	60	65	55	62	62	52	48	68	67	59	54	54	70	50	59	48	49	64	64	64	64	78	66	63	63	59	60	61	54	56	65	61	59	58	72	68	68	67	60	57
55	44	40	43	38	40	17	39	42	48	49	44	43	39	47	47	41	48	54	51	45	37	46	43	53	49	47	50	41	45	51	51	56	50	43	34	34	40	30	40	41	50	46	53	55	39	36	42	48	52	54	64	63	46	48	53	42	44	52	57	79	67	67	67	67	55	56	59	59	61	50	59	58	53	69	55	43	41	47	51	55	53	37	36	34	49	49	61	53	47	50	48	57	51	57	48	54	47	61	64	57	44	53	65	53	50	54	52	51	60	62	55	59	55	55	55	55	55	51	63	53	53	53	42	45	38	45	61	60	65	55	62	62	52	48	68	67	59	54	54	70	50	59	48	49	64	64	64	64	78	66	63	63	59	60	61	54	56	65	61	59	58	72	68	68	67	60	57
52	51	40	54	49	49	36	44	50	50	52	50	46	46	55	53	44	51	60	60	52	41	48	48	56	52	52	51	48	50	68	66	60	57	49	44	44	45	35	44	51	59	63	59	47	45	41	46	56	59	62	67	65	41	57	54	50	40	47	58	68	70	62	73	54	50	48	65	73	65	51	54	62	65	73	62	46	52	43	46	64	62	53	63	35	40	48	53	49	56	61	58	62	56	60	58	64	61	65	68	55	51	54	59	52	53	58	56	62	63	59	67	60	69	68	62	68	66	60	67	62	65	59	37	44	42	57	65	62	68	62	63	60	55	53	67	66	65	59	60	70	63	66	53	58	63	60	57	64	66	65	68	61	62	64	62	64	64	68	58	55	56	71	67	70	60	58	57
52	51	40	54	49	49	36	44	50	50	52	50	46	46	55	53	44	51	60	60	52	41	48	48	56	52	52	51	48	50	68	66	60	57	49	44	44	45	35	44	51	59	63	59	47	45	41	46	56	59	62	67	65	41	57	54	50	40	47	58	68	70	62	73	54	50	48	65	73	65	51	54	62	65	73	62	46	52	43	46	64	62	53	63	35	40	48	53	49	56	61	58	62	56	60	58	64	61	65	68	55	51	54	59	52	53	58	56	62	63	59	67	60	69	68	62	68	66	60	67	62	65	59	37	44	42	57	65	62	68	62	63	60	55	53	67	66	65	59	60	70	63	66	53	58	63	60	57	64	66	65	68	61	62	64	62	64	64	68	58	55	56	71	67	70	60	58	57
52	51	40	54	49	49	36	44	50	50	52	50	46	46	55	53	44	51	60	60	52	41	48	48	56	52	52	51	48	50	68	66	60	57	49	44	44	45	35	44	51	59	63	59	47	45	41	46	56	59	62	67	65	41	57	54	50	40	47	58	68	70	62	73	54	50	48	65	73	65	51	54	62	65	73	62	46	52	43	46	64	62	53	63	35	40	48	53	49	56	61	58	62	56	60	58	64	61	65	68	55	51	54	59	52	53	58	56	62	63	59	67	60	69	68	62	68	66	60	67	62	65	59	37	44	42	57	65	62	68	62	63	60	55	53	67	66	65	59	60	70	63	66	53	58	63	60	57	64	66	65	68	61	62	64	62	64	64	68	58	55	56	71	67	70	60	58	57
52	51	40	54	49	49	36	44	50	50	52	50	46	46	55	53	44	51	60	60	52	41	48	48	56	52	52	51	48	50	68	66	60	57	49	44	44	45	35	44	51	59	63	59	47	45	41	46	56	59	62	67	65	41	57	54	50	40	47	58	68	70	62	73	54	50	48	65	73	65	51	54	62	65	73	62	46	52	43	46	64	62	53	63	35	40	48	53	49	56	61	58	62	56	60	58	64	61	65	68	55	51	54	59	52	53	58	56	62	63	59	67	60	69	68	62	68	66	60	67	62	65	59	37	44	42	57	65	62	68	62	63	60	55	53	67	66	65	59	60	70	63	66	53	58	63	60	57	64	66	65	68	61	62	64	62	64	64	68	58	55	56	71	67	70	60	58	57
60	64	56	67	60	63	53	60	57	48	58	58	67	64	75	64	52	58	62	60	56	58	59	58	66	60	57	59	55	60	87	79	69	69	58	56	57	52	59	46	53	61	63	69	67	61	58	58	65	65	84	77	86	76	66	61	58	62	64	75	86	90	65	75	70	63	62	75	94	67	62	63	68	75	70	68	68	59	58	69	76	71	64	72	66	63	62	71	67	66	56	60	62	66	62	58	71	61	68	68	66	49	61	72	63	56	61	67	58	64	70	66	62	74	67	66	73	68	60	60	61	76	64	55	54	60	56	61	68	66	61	62	56	54	68	59	63	62	62	56	70	58	61	53	61	63	58	47	64	59	39	46	32	50	64	65	63	62	59	55	53	51	61	33	64	62	56	61
52	51	40	54	49	49	36	44	50	50	52	50	46	46	55	53	44	51	60	60	52	41	48	48	56	52	52	51	48	50	68	66	60	57	49	44	44	45	35	44	51	59	63	59	47	45	41	46	56	59	62	67	65	41	57	54	50	40	47	58	68	70	62	73	54	50	48	65	73	65	51	54	62	65	73	62	46	52	43	46	64	62	53	63	35	40	48	53	49	56	61	58	62	56	60	58	64	61	65	68	55	51	54	59	52	53	58	56	62	63	59	67	60	69	68	62	68	66	60	67	62	65	59	37	44	42	57	65	62	68	62	63	60	55	53	67	66	65	59	60	70	63	66	53	58	63	60	57	64	66	65	68	61	62	64	62	64	64	68	58	55	56	71	67	70	60	58	57
60	64	56	67	60	63	53	60	57	48	58	58	67	64	75	64	52	58	62	60	56	58	59	58	66	60	57	59	55	60	87	79	69	69	58	56	57	52	59	46	53	61	63	69	67	61	58	58	65	65	84	77	86	76	66	61	58	62	64	75	86	90	65	75	70	63	62	75	94	67	62	63	68	75	70	68	68	59	58	69	76	71	64	72	66	63	62	71	67	66	56	60	62	66	62	58	71	61	68	68	66	49	61	72	63	56	61	67	58	64	70	66	62	74	67	66	73	68	60	60	61	76	64	55	54	60	56	61	68	66	61	62	56	54	68	59	63	62	62	56	70	58	61	53	61	63	58	47	64	59	39	46	32	50	64	65	63	62	59	55	53	51	61	33	64	62	56	61
60	64	56	67	60	63	53	60	57	48	58	58	67	64	75	64	52	58	62	60	56	58	59	58	66	60	57	59	55	60	87	79	69	69	58	56	57	52	59	46	53	61	63	69	67	61	58	58	65	65	84	77	86	76	66	61	58	62	64	75	86	90	65	75	70	63	62	75	94	67	62	63	68	75	70	68	68	59	58	69	76	71	64	72	66	63	62	71	67	66	56	60	62	66	62	58	71	61	68	68	66	49	61	72	63	56	61	67	58	64	70	66	62	74	67	66	73	68	60	60	61	76	64	55	54	60	56	61	68	66	61	62	56	54	68	59	63	62	62	56	70	58	61	53	61	63	58	47	64	59	39	46	32	50	64	65	63	62	59	55	53	51	61	33	64	62	56	61
44	50	50	52	50	46	46	55	53	44	51	60	60	52	41	48	48	56	52	52	51	48	50	68	66	60	57	49	44	44	45	35	44	51	59	63	59	47	45	41	46	56	59	62	67	65	41	57	54	50	40	47	58	68	70	62	73	54	50	48	65	73	65	51	54	62	65	73	62	46	52	43	46	64	62	53	63	35	40	48	53	49	56	61	58	62	56	60	58	64	61	65	68	55	51	54	59	52	53	58	56	62	63	59	67	60	69	68	62	68	66	60	67	62	65	59	37	44	42	57	65	62	68	62	63	60	55	53	67	66	65	59	60	70	63	66	53	58	63	60	57	64	66	65	68	61	62	64	62	64	64	68	58	55	56	71	67	70	60	58	57	61	60	60	59	12	10	45
39	42	48	49	44	43	39	47	47	41	48	54	51	45	37	46	43	53	49	47	50	41	45	51	51	56	50	43	34	34	40	30	40	41	50	46	53	55	39	36	42	48	52	54	64	63	46	48	53	42	44	52	57	79	67	67	67	67	55	56	59	59	61	50	59	58	53	69	55	43	41	47	51	55	53	37	36	34	49	49	61	53	47	50	48	57	51	57	48	54	47	61	64	57	44	53	65	53	50	54	52	51	60	62	55	59	55	55	55	55	55	51	63	53	53	53	42	45	38	45	61	60	65	55	62	62	52	48	68	67	59	54	54	70	50	59	48	49	64	64	64	64	78	66	63	63	59	60	61	54	56	65	61	59	58	72	68	68	67	60	57	56	60	60	58	35	2	46
44	50	50	52	50	46	46	55	53	44	51	60	60	52	41	48	48	56	52	52	51	48	50	68	66	60	57	49	44	44	45	35	44	51	59	63	59	47	45	41	46	56	59	62	67	65	41	57	54	50	40	47	58	68	70	62	73	54	50	48	65	73	65	51	54	62	65	73	62	46	52	43	46	64	62	53	63	35	40	48	53	49	56	61	58	62	56	60	58	64	61	65	68	55	51	54	59	52	53	58	56	62	63	59	67	60	69	68	62	68	66	60	67	62	65	59	37	44	42	57	65	62	68	62	63	60	55	53	67	66	65	59	60	70	63	66	53	58	63	60	57	64	66	65	68	61	62	64	62	64	64	68	58	55	56	71	67	70	60	58	57	61	60	60	59	12	10	45
44	50	50	52	50	46	46	55	53	44	51	60	60	52	41	48	48	56	52	52	51	48	50	68	66	60	57	49	44	44	45	35	44	51	59	63	59	47	45	41	46	56	59	62	67	65	41	57	54	50	40	47	58	68	70	62	73	54	50	48	65	73	65	51	54	62	65	73	62	46	52	43	46	64	62	53	63	35	40	48	53	49	56	61	58	62	56	60	58	64	61	65	68	55	51	54	59	52	53	58	56	62	63	59	67	60	69	68	62	68	66	60	67	62	65	59	37	44	42	57	65	62	68	62	63	60	55	53	67	66	65	59	60	70	63	66	53	58	63	60	57	64	66	65	68	61	62	64	62	64	64	68	58	55	56	71	67	70	60	58	57	61	60	60	59	12	10	45
39	42	48	49	44	43	39	47	47	41	48	54	51	45	37	46	43	53	49	47	50	41	45	51	51	56	50	43	34	34	40	30	40	41	50	46	53	55	39	36	42	48	52	54	64	63	46	48	53	42	44	52	57	79	67	67	67	67	55	56	59	59	61	50	59	58	53	69	55	43	41	47	51	55	53	37	36	34	49	49	61	53	47	50	48	57	51	57	48	54	47	61	64	57	44	53	65	53	50	54	52	51	60	62	55	59	55	55	55	55	55	51	63	53	53	53	42	45	38	45	61	60	65	55	62	62	52	48	68	67	59	54	54	70	50	59	48	49	64	64	64	64	78	66	63	63	59	60	61	54	56	65	61	59	58	72	68	68	67	60	57	56	60	60	58	35	2	46
44	50	50	52	50	46	46	55	53	44	51	60	60	52	41	48	48	56	52	52	51	48	50	68	66	60	57	49	44	44	45	35	44	51	59	63	59	47	45	41	46	56	59	62	67	65	41	57	54	50	40	47	58	68	70	62	73	54	50	48	65	73	65	51	54	62	65	73	62	46	52	43	46	64	62	53	63	35	40	48	53	49	56	61	58	62	56	60	58	64	61	65	68	55	51	54	59	52	53	58	56	62	63	59	67	60	69	68	62	68	66	60	67	62	65	59	37	44	42	57	65	62	68	62	63	60	55	53	67	66	65	59	60	70	63	66	53	58	63	60	57	64	66	65	68	61	62	64	62	64	64	68	58	55	56	71	67	70	60	58	57	61	60	60	59	12	10	45
39	42	48	49	44	43	39	47	47	41	48	54	51	45	37	46	43	53	49	47	50	41	45	51	51	56	50	43	34	34	40	30	40	41	50	46	53	55	39	36	42	48	52	54	64	63	46	48	53	42	44	52	57	79	67	67	67	67	55	56	59	59	61	50	59	58	53	69	55	43	41	47	51	55	53	37	36	34	49	49	61	53	47	50	48	57	51	57	48	54	47	61	64	57	44	53	65	53	50	54	52	51	60	62	55	59	55	55	55	55	55	51	63	53	53	53	42	45	38	45	61	60	65	55	62	62	52	48	68	67	59	54	54	70	50	59	48	49	64	64	64	64	78	66	63	63	59	60	61	54	56	65	61	59	58	72	68	68	67	60	57	56	60	60	58	35	2	46
39	42	48	49	44	43	39	47	47	41	48	54	51	45	37	46	43	53	49	47	50	41	45	51	51	56	50	43	34	34	40	30	40	41	50	46	53	55	39	36	42	48	52	54	64	63	46	48	53	42	44	52	57	79	67	67	67	67	55	56	59	59	61	50	59	58	53	69	55	43	41	47	51	55	53	37	36	34	49	49	61	53	47	50	48	57	51	57	48	54	47	61	64	57	44	53	65	53	50	54	52	51	60	62	55	59	55	55	55	55	55	51	63	53	53	53	42	45	38	45	61	60	65	55	62	62	52	48	68	67	59	54	54	70	50	59	48	49	64	64	64	64	78	66	63	63	59	60	61	54	56	65	61	59	58	72	68	68	67	60	57	56	60	60	58	35	2	46
39	41	47	50	48	50	43	48	47	42	54	53	56	48	39	40	49	56	50	55	56	48	46	68	66	51	42	41	33	38	44	41	39	45	51	56	49	46	44	37	48	52	43	49	52	48	46	50	44	43	50	52	62	69	78	62	75	60	53	53	68	69	60	55	60	63	55	65	58	45	48	36	48	48	49	40	70	48	53	57	56	57	48	51	53	56	42	56	54	55	51	57	65	51	41	53	58	46	46	56	50	53	50	59	51	54	55	57	51	59	54	50	60	53	57	46	33	46	41	47	50	50	58	54	54	46	43	44	50	51	53	56	47	51	47	55	39	47	52	51	41	56	59	52	51	52	50	56	49	51	53	52	49	44	47	54	54	58	51	48	48	56	53	51	49	44	28	45
39	42	48	49	44	43	39	47	47	41	48	54	51	45	37	46	43	53	49	47	50	41	45	51	51	56	50	43	34	34	40	30	40	41	50	46	53	55	39	36	42	48	52	54	64	63	46	48	53	42	44	52	57	79	67	67	67	67	55	56	59	59	61	50	59	58	53	69	55	43	41	47	51	55	53	37	36	34	49	49	61	53	47	50	48	57	51	57	48	54	47	61	64	57	44	53	65	53	50	54	52	51	60	62	55	59	55	55	55	55	55	51	63	53	53	53	42	45	38	45	61	60	65	55	62	62	52	48	68	67	59	54	54	70	50	59	48	49	64	64	64	64	78	66	63	63	59	60	61	54	56	65	61	59	58	72	68	68	67	60	57	56	60	60	58	35	2	46
39	41	47	50	48	50	43	48	47	42	54	53	56	48	39	40	49	56	50	55	56	48	46	68	66	51	42	41	33	38	44	41	39	45	51	56	49	46	44	37	48	52	43	49	52	48	46	50	44	43	50	52	62	69	78	62	75	60	53	53	68	69	60	55	60	63	55	65	58	45	48	36	48	48	49	40	70	48	53	57	56	57	48	51	53	56	42	56	54	55	51	57	65	51	41	53	58	46	46	56	50	53	50	59	51	54	55	57	51	59	54	50	60	53	57	46	33	46	41	47	50	50	58	54	54	46	43	44	50	51	53	56	47	51	47	55	39	47	52	51	41	56	59	52	51	52	50	56	49	51	53	52	49	44	47	54	54	58	51	48	48	56	53	51	49	44	28	45
44	50	50	52	50	46	46	55	53	44	51	60	60	52	41	48	48	56	52	52	51	48	50	68	66	60	57	49	44	44	45	35	44	51	59	63	59	47	45	41	46	56	59	62	67	65	41	57	54	50	40	47	58	68	70	62	73	54	50	48	65	73	65	51	54	62	65	73	62	46	52	43	46	64	62	53	63	35	40	48	53	49	56	61	58	62	56	60	58	64	61	65	68	55	51	54	59	52	53	58	56	62	63	59	67	60	69	68	62	68	66	60	67	62	65	59	37	44	42	57	65	62	68	62	63	60	55	53	67	66	65	59	60	70	63	66	53	58	63	60	57	64	66	65	68	61	62	64	62	64	64	68	58	55	56	71	67	70	60	58	57	61	60	60	59	12	10	45
44	50	50	52	50	46	46	55	53	44	51	60	60	52	41	48	48	56	52	52	51	48	50	68	66	60	57	49	44	44	45	35	44	51	59	63	59	47	45	41	46	56	59	62	67	65	41	57	54	50	40	47	58	68	70	62	73	54	50	48	65	73	65	51	54	62	65	73	62	46	52	43	46	64	62	53	63	35	40	48	53	49	56	61	58	62	56	60	58	64	61	65	68	55	51	54	59	52	53	58	56	62	63	59	67	60	69	68	62	68	66	60	67	62	65	59	37	44	42	57	65	62	68	62	63	60	55	53	67	66	65	59	60	70	63	66	53	58	63	60	57	64	66	65	68	61	62	64	62	64	64	68	58	55	56	71	67	70	60	58	57	61	60	60	59	12	10	45
44	50	50	52	50	46	46	55	53	44	51	60	60	52	41	48	48	56	52	52	51	48	50	68	66	60	57	49	44	44	45	35	44	51	59	63	59	47	45	41	46	56	59	62	67	65	41	57	54	50	40	47	58	68	70	62	73	54	50	48	65	73	65	51	54	62	65	73	62	46	52	43	46	64	62	53	63	35	40	48	53	49	56	61	58	62	56	60	58	64	61	65	68	55	51	54	59	52	53	58	56	62	63	59	67	60	69	68	62	68	66	60	67	62	65	59	37	44	42	57	65	62	68	62	63	60	55	53	67	66	65	59	60	70	63	66	53	58	63	60	57	64	66	65	68	61	62	64	62	64	64	68	58	55	56	71	67	70	60	58	57	61	60	60	59	12	10	45
60	57	48	58	58	67	64	75	64	52	58	62	60	56	58	59	58	66	60	57	59	55	60	87	79	69	69	58	56	57	52	59	46	53	61	63	69	67	61	58	58	65	65	84	77	86	76	66	61	58	62	64	75	86	90	65	75	70	63	62	75	94	67	62	63	68	75	70	68	68	59	58	69	76	71	64	72	66	63	62	71	67	66	56	60	62	66	62	58	71	61	68	68	66	49	61	72	63	56	61	67	58	64	70	66	62	74	67	66	73	68	60	60	61	76	64	55	54	60	56	61	68	66	61	62	56	54	68	59	63	62	62	56	70	58	61	53	61	63	58	47	64	59	39	46	32	50	64	65	63	62	59	55	53	51	61	33	64	62	56	61	60	61	59	58	37	18	35
44	50	50	52	50	46	46	55	53	44	51	60	60	52	41	48	48	56	52	52	51	48	50	68	66	60	57	49	44	44	45	35	44	51	59	63	59	47	45	41	46	56	59	62	67	65	41	57	54	50	40	47	58	68	70	62	73	54	50	48	65	73	65	51	54	62	65	73	62	46	52	43	46	64	62	53	63	35	40	48	53	49	56	61	58	62	56	60	58	64	61	65	68	55	51	54	59	52	53	58	56	62	63	59	67	60	69	68	62	68	66	60	67	62	65	59	37	44	42	57	65	62	68	62	63	60	55	53	67	66	65	59	60	70	63	66	53	58	63	60	57	64	66	65	68	61	62	64	62	64	64	68	58	55	56	71	67	70	60	58	57	61	60	60	59	12	10	45
60	57	48	58	58	67	64	75	64	52	58	62	60	56	58	59	58	66	60	57	59	55	60	87	79	69	69	58	56	57	52	59	46	53	61	63	69	67	61	58	58	65	65	84	77	86	76	66	61	58	62	64	75	86	90	65	75	70	63	62	75	94	67	62	63	68	75	70	68	68	59	58	69	76	71	64	72	66	63	62	71	67	66	56	60	62	66	62	58	71	61	68	68	66	49	61	72	63	56	61	67	58	64	70	66	62	74	67	66	73	68	60	60	61	76	64	55	54	60	56	61	68	66	61	62	56	54	68	59	63	62	62	56	70	58	61	53	61	63	58	47	64	59	39	46	32	50	64	65	63	62	59	55	53	51	61	33	64	62	56	61	60	61	59	58	37	18	35
39	42	48	49	44	43	39	47	47	41	48	54	51	45	37	46	43	53	49	47	50	41	45	51	51	56	50	43	34	34	40	30	40	41	50	46	53	55	39	36	42	48	52	54	64	63	46	48	53	42	44	52	57	79	67	67	67	67	55	56	59	59	61	50	59	58	53	69	55	43	41	47	51	55	53	37	36	34	49	49	61	53	47	50	48	57	51	57	48	54	47	61	64	57	44	53	65	53	50	54	52	51	60	62	55	59	55	55	55	55	55	51	63	53	53	53	42	45	38	45	61	60	65	55	62	62	52	48	68	67	59	54	54	70	50	59	48	49	64	64	64	64	78	66	63	63	59	60	61	54	56	65	61	59	58	72	68	68	67	60	57	56	60	60	58	35	2	46
55	53	44	51	60	60	52	41	48	48	56	52	52	51	48	50	68	66	60	57	49	44	44	45	35	44	51	59	63	59	47	45	41	46	56	59	62	67	65	41	57	54	50	40	47	58	68	70	62	73	54	50	48	65	73	65	51	54	62	65	73	62	46	52	43	46	64	62	53	63	35	40	48	53	49	56	61	58	62	56	60	58	64	61	65	68	55	51	54	59	52	53	58	56	62	63	59	67	60	69	68	62	68	66	60	67	62	65	59	37	44	42	57	65	62	68	62	63	60	55	53	67	66	65	59	60	70	63	66	53	58	63	60	57	64	66	65	68	61	62	64	62	64	64	68	58	55	56	71	67	70	60	58	57	61	60	60	59	12	10	45	60	15	10	14	64	67	67
47	47	41	48	54	51	45	37	46	43	53	49	47	50	41	45	51	51	56	50	43	34	34	40	30	40	41	50	46	53	55	39	36	42	48	52	54	64	63	46	48	53	42	44	52	57	79	67	67	67	67	55	56	59	59	61	50	59	58	53	69	55	43	41	47	51	55	53	37	36	34	49	49	61	53	47	50	48	57	51	57	48	54	47	61	64	57	44	53	65	53	50	54	52	51	60	62	55	59	55	55	55	55	55	51	63	53	53	53	42	45	38	45	61	60	65	55	62	62	52	48	68	67	59	54	54	70	50	59	48	49	64	64	64	64	78	66	63	63	59	60	61	54	56	65	61	59	58	72	68	68	67	60	57	56	60	60	58	35	2	46	49	18	6	19	68	65	57
59	56	53	58	56	59	58	52	53	55	61	59	58	57	48	56	71	67	56	56	46	53	49	49	46	44	52	58	52	59	46	56	45	50	50	50	64	62	74	64	58	56	52	54	48	57	67	65	66	71	47	62	53	66	71	57	51	56	59	63	70	56	54	53	49	56	54	56	51	61	43	40	44	54	52	54	51	57	60	57	54	54	63	53	67	70	46	53	47	53	48	50	49	62	64	61	65	67	61	64	69	60	67	58	49	54	49	62	52	48	50	54	56	58	59	64	58	62	51	51	53	57	59	58	56	55	58	58	61	47	55	19	16	19	46	52	37	26	10	65	64	65	50	55	58	57	54	51	34	36	49	57	51	48	57	56	57	59	28	23	25	16	23	20	23	55	69	57
47	47	41	48	54	51	45	37	46	43	53	49	47	50	41	45	51	51	56	50	43	34	34	40	30	40	41	50	46	53	55	39	36	42	48	52	54	64	63	46	48	53	42	44	52	57	79	67	67	67	67	55	56	59	59	61	50	59	58	53	69	55	43	41	47	51	55	53	37	36	34	49	49	61	53	47	50	48	57	51	57	48	54	47	61	64	57	44	53	65	53	50	54	52	51	60	62	55	59	55	55	55	55	55	51	63	53	53	53	42	45	38	45	61	60	65	55	62	62	52	48	68	67	59	54	54	70	50	59	48	49	64	64	64	64	78	66	63	63	59	60	61	54	56	65	61	59	58	72	68	68	67	60	57	56	60	60	58	35	2	46	49	18	6	19	68	65	57
47	47	41	48	54	51	45	37	46	43	53	49	47	50	41	45	51	51	56	50	43	34	34	40	30	40	41	50	46	53	55	39	36	42	48	52	54	64	63	46	48	53	42	44	52	57	79	67	67	67	67	55	56	59	59	61	50	59	58	53	69	55	43	41	47	51	55	53	37	36	34	49	49	61	53	47	50	48	57	51	57	48	54	47	61	64	57	44	53	65	53	50	54	52	51	60	62	55	59	55	55	55	55	55	51	63	53	53	53	42	45	38	45	61	60	65	55	62	62	52	48	68	67	59	54	54	70	50	59	48	49	64	64	64	64	78	66	63	63	59	60	61	54	56	65	61	59	58	72	68	68	67	60	57	56	60	60	58	35	2	46	49	18	6	19	68	65	57
55	53	44	51	60	60	52	41	48	48	56	52	52	51	48	50	68	66	60	57	49	44	44	45	35	44	51	59	63	59	47	45	41	46	56	59	62	67	65	41	57	54	50	40	47	58	68	70	62	73	54	50	48	65	73	65	51	54	62	65	73	62	46	52	43	46	64	62	53	63	35	40	48	53	49	56	61	58	62	56	60	58	64	61	65	68	55	51	54	59	52	53	58	56	62	63	59	67	60	69	68	62	68	66	60	67	62	65	59	37	44	42	57	65	62	68	62	63	60	55	53	67	66	65	59	60	70	63	66	53	58	63	60	57	64	66	65	68	61	62	64	62	64	64	68	58	55	56	71	67	70	60	58	57	61	60	60	59	12	10	45	60	15	10	14	64	67	67
47	47	41	48	54	51	45	37	46	43	53	49	47	50	41	45	51	51	56	50	43	34	34	40	30	40	41	50	46	53	55	39	36	42	48	52	54	64	63	46	48	53	42	44	52	57	79	67	67	67	67	55	56	59	59	61	50	59	58	53	69	55	43	41	47	51	55	53	37	36	34	49	49	61	53	47	50	48	57	51	57	48	54	47	61	64	57	44	53	65	53	50	54	52	51	60	62	55	59	55	55	55	55	55	51	63	53	53	53	42	45	38	45	61	60	65	55	62	62	52	48	68	67	59	54	54	70	50	59	48	49	64	64	64	64	78	66	63	63	59	60	61	54	56	65	61	59	58	72	68	68	67	60	57	56	60	60	58	35	2	46	49	18	6	19	68	65	57
47	47	41	48	54	51	45	37	46	43	53	49	47	50	41	45	51	51	56	50	43	34	34	40	30	40	41	50	46	53	55	39	36	42	48	52	54	64	63	46	48	53	42	44	52	57	79	67	67	67	67	55	56	59	59	61	50	59	58	53	69	55	43	41	47	51	55	53	37	36	34	49	49	61	53	47	50	48	57	51	57	48	54	47	61	64	57	44	53	65	53	50	54	52	51	60	62	55	59	55	55	55	55	55	51	63	53	53	53	42	45	38	45	61	60	65	55	62	62	52	48	68	67	59	54	54	70	50	59	48	49	64	64	64	64	78	66	63	63	59	60	61	54	56	65	61	59	58	72	68	68	67	60	57	56	60	60	58	35	2	46	49	18	6	19	68	65	57
47	47	41	48	54	51	45	37	46	43	53	49	47	50	41	45	51	51	56	50	43	34	34	40	30	40	41	50	46	53	55	39	36	42	48	52	54	64	63	46	48	53	42	44	52	57	79	67	67	67	67	55	56	59	59	61	50	59	58	53	69	55	43	41	47	51	55	53	37	36	34	49	49	61	53	47	50	48	57	51	57	48	54	47	61	64	57	44	53	65	53	50	54	52	51	60	62	55	59	55	55	55	55	55	51	63	53	53	53	42	45	38	45	61	60	65	55	62	62	52	48	68	67	59	54	54	70	50	59	48	49	64	64	64	64	78	66	63	63	59	60	61	54	56	65	61	59	58	72	68	68	67	60	57	56	60	60	58	35	2	46	49	18	6	19	68	65	57
55	53	44	51	60	60	52	41	48	48	56	52	52	51	48	50	68	66	60	57	49	44	44	45	35	44	51	59	63	59	47	45	41	46	56	59	62	67	65	41	57	54	50	40	47	58	68	70	62	73	54	50	48	65	73	65	51	54	62	65	73	62	46	52	43	46	64	62	53	63	35	40	48	53	49	56	61	58	62	56	60	58	64	61	65	68	55	51	54	59	52	53	58	56	62	63	59	67	60	69	68	62	68	66	60	67	62	65	59	37	44	42	57	65	62	68	62	63	60	55	53	67	66	65	59	60	70	63	66	53	58	63	60	57	64	66	65	68	61	62	64	62	64	64	68	58	55	56	71	67	70	60	58	57	61	60	60	59	12	10	45	60	15	10	14	64	67	67
55	53	44	51	60	60	52	41	48	48	56	52	52	51	48	50	68	66	60	57	49	44	44	45	35	44	51	59	63	59	47	45	41	46	56	59	62	67	65	41	57	54	50	40	47	58	68	70	62	73	54	50	48	65	73	65	51	54	62	65	73	62	46	52	43	46	64	62	53	63	35	40	48	53	49	56	61	58	62	56	60	58	64	61	65	68	55	51	54	59	52	53	58	56	62	63	59	67	60	69	68	62	68	66	60	67	62	65	59	37	44	42	57	65	62	68	62	63	60	55	53	67	66	65	59	60	70	63	66	53	58	63	60	57	64	66	65	68	61	62	64	62	64	64	68	58	55	56	71	67	70	60	58	57	61	60	60	59	12	10	45	60	15	10	14	64	67	67
75	64	52	58	62	60	56	58	59	58	66	60	57	59	55	60	87	79	69	69	58	56	57	52	59	46	53	61	63	69	67	61	58	58	65	65	84	77	86	76	66	61	58	62	64	75	86	90	65	75	70	63	62	75	94	67	62	63	68	75	70	68	68	59	58	69	76	71	64	72	66	63	62	71	67	66	56	60	62	66	62	58	71	61	68	68	66	49	61	72	63	56	61	67	58	64	70	66	62	74	67	66	73	68	60	60	61	76	64	55	54	60	56	61	68	66	61	62	56	54	68	59	63	62	62	56	70	58	61	53	61	63	58	47	64	59	39	46	32	50	64	65	63	62	59	55	53	51	61	33	64	62	56	61	60	61	59	58	37	18	35	57	22	15	18	62	66	68
41	48	48	56	52	52	51	48	50	68	66	60	57	49	44	44	45	35	44	51	59	63	59	47	45	41	46	56	59	62	67	65	41	57	54	50	40	47	58	68	70	62	73	54	50	48	65	73	65	51	54	62	65	73	62	46	52	43	46	64	62	53	63	35	40	48	53	49	56	61	58	62	56	60	58	64	61	65	68	55	51	54	59	52	53	58	56	62	63	59	67	60	69	68	62	68	66	60	67	62	65	59	37	44	42	57	65	62	68	62	63	60	55	53	67	66	65	59	60	70	63	66	53	58	63	60	57	64	66	65	68	61	62	64	62	64	64	68	58	55	56	71	67	70	60	58	57	61	60	60	59	12	10	45	60	15	10	14	64	67	67	41	62	64	67	71	63	59
41	48	48	56	52	52	51	48	50	68	66	60	57	49	44	44	45	35	44	51	59	63	59	47	45	41	46	56	59	62	67	65	41	57	54	50	40	47	58	68	70	62	73	54	50	48	65	73	65	51	54	62	65	73	62	46	52	43	46	64	62	53	63	35	40	48	53	49	56	61	58	62	56	60	58	64	61	65	68	55	51	54	59	52	53	58	56	62	63	59	67	60	69	68	62	68	66	60	67	62	65	59	37	44	42	57	65	62	68	62	63	60	55	53	67	66	65	59	60	70	63	66	53	58	63	60	57	64	66	65	68	61	62	64	62	64	64	68	58	55	56	71	67	70	60	58	57	61	60	60	59	12	10	45	60	15	10	14	64	67	67	41	62	64	67	71	63	59
41	48	48	56	52	52	51	48	50	68	66	60	57	49	44	44	45	35	44	51	59	63	59	47	45	41	46	56	59	62	67	65	41	57	54	50	40	47	58	68	70	62	73	54	50	48	65	73	65	51	54	62	65	73	62	46	52	43	46	64	62	53	63	35	40	48	53	49	56	61	58	62	56	60	58	64	61	65	68	55	51	54	59	52	53	58	56	62	63	59	67	60	69	68	62	68	66	60	67	62	65	59	37	44	42	57	65	62	68	62	63	60	55	53	67	66	65	59	60	70	63	66	53	58	63	60	57	64	66	65	68	61	62	64	62	64	64	68	58	55	56	71	67	70	60	58	57	61	60	60	59	12	10	45	60	15	10	14	64	67	67	41	62	64	67	71	63	59
41	48	48	56	52	52	51	48	50	68	66	60	57	49	44	44	45	35	44	51	59	63	59	47	45	41	46	56	59	62	67	65	41	57	54	50	40	47	58	68	70	62	73	54	50	48	65	73	65	51	54	62	65	73	62	46	52	43	46	64	62	53	63	35	40	48	53	49	56	61	58	62	56	60	58	64	61	65	68	55	51	54	59	52	53	58	56	62	63	59	67	60	69	68	62	68	66	60	67	62	65	59	37	44	42	57	65	62	68	62	63	60	55	53	67	66	65	59	60	70	63	66	53	58	63	60	57	64	66	65	68	61	62	64	62	64	64	68	58	55	56	71	67	70	60	58	57	61	60	60	59	12	10	45	60	15	10	14	64	67	67	41	62	64	67	71	63	59
37	46	43	53	49	47	50	41	45	51	51	56	50	43	34	34	40	30	40	41	50	46	53	55	39	36	42	48	52	54	64	63	46	48	53	42	44	52	57	79	67	67	67	67	55	56	59	59	61	50	59	58	53	69	55	43	41	47	51	55	53	37	36	34	49	49	61	53	47	50	48	57	51	57	48	54	47	61	64	57	44	53	65	53	50	54	52	51	60	62	55	59	55	55	55	55	55	51	63	53	53	53	42	45	38	45	61	60	65	55	62	62	52	48	68	67	59	54	54	70	50	59	48	49	64	64	64	64	78	66	63	63	59	60	61	54	56	65	61	59	58	72	68	68	67	60	57	56	60	60	58	35	2	46	49	18	6	19	68	65	57	59	60	73	73	78	54	65
37	46	43	53	49	47	50	41	45	51	51	56	50	43	34	34	40	30	40	41	50	46	53	55	39	36	42	48	52	54	64	63	46	48	53	42	44	52	57	79	67	67	67	67	55	56	59	59	61	50	59	58	53	69	55	43	41	47	51	55	53	37	36	34	49	49	61	53	47	50	48	57	51	57	48	54	47	61	64	57	44	53	65	53	50	54	52	51	60	62	55	59	55	55	55	55	55	51	63	53	53	53	42	45	38	45	61	60	65	55	62	62	52	48	68	67	59	54	54	70	50	59	48	49	64	64	64	64	78	66	63	63	59	60	61	54	56	65	61	59	58	72	68	68	67	60	57	56	60	60	58	35	2	46	49	18	6	19	68	65	57	59	60	73	73	78	54	65
37	46	43	53	49	47	50	41	45	51	51	56	50	43	34	34	40	30	40	41	50	46	53	55	39	36	42	48	52	54	64	63	46	48	53	42	44	52	57	79	67	67	67	67	55	56	59	59	61	50	59	58	53	69	55	43	41	47	51	55	53	37	36	34	49	49	61	53	47	50	48	57	51	57	48	54	47	61	64	57	44	53	65	53	50	54	52	51	60	62	55	59	55	55	55	55	55	51	63	53	53	53	42	45	38	45	61	60	65	55	62	62	52	48	68	67	59	54	54	70	50	59	48	49	64	64	64	64	78	66	63	63	59	60	61	54	56	65	61	59	58	72	68	68	67	60	57	56	60	60	58	35	2	46	49	18	6	19	68	65	57	59	60	73	73	78	54	65
37	46	43	53	49	47	50	41	45	51	51	56	50	43	34	34	40	30	40	41	50	46	53	55	39	36	42	48	52	54	64	63	46	48	53	42	44	52	57	79	67	67	67	67	55	56	59	59	61	50	59	58	53	69	55	43	41	47	51	55	53	37	36	34	49	49	61	53	47	50	48	57	51	57	48	54	47	61	64	57	44	53	65	53	50	54	52	51	60	62	55	59	55	55	55	55	55	51	63	53	53	53	42	45	38	45	61	60	65	55	62	62	52	48	68	67	59	54	54	70	50	59	48	49	64	64	64	64	78	66	63	63	59	60	61	54	56	65	61	59	58	72	68	68	67	60	57	56	60	60	58	35	2	46	49	18	6	19	68	65	57	59	60	73	73	78	54	65
37	46	43	53	49	47	50	41	45	51	51	56	50	43	34	34	40	30	40	41	50	46	53	55	39	36	42	48	52	54	64	63	46	48	53	42	44	52	57	79	67	67	67	67	55	56	59	59	61	50	59	58	53	69	55	43	41	47	51	55	53	37	36	34	49	49	61	53	47	50	48	57	51	57	48	54	47	61	64	57	44	53	65	53	50	54	52	51	60	62	55	59	55	55	55	55	55	51	63	53	53	53	42	45	38	45	61	60	65	55	62	62	52	48	68	67	59	54	54	70	50	59	48	49	64	64	64	64	78	66	63	63	59	60	61	54	56	65	61	59	58	72	68	68	67	60	57	56	60	60	58	35	2	46	49	18	6	19	68	65	57	59	60	73	73	78	54	65
41	48	48	56	52	52	51	48	50	68	66	60	57	49	44	44	45	35	44	51	59	63	59	47	45	41	46	56	59	62	67	65	41	57	54	50	40	47	58	68	70	62	73	54	50	48	65	73	65	51	54	62	65	73	62	46	52	43	46	64	62	53	63	35	40	48	53	49	56	61	58	62	56	60	58	64	61	65	68	55	51	54	59	52	53	58	56	62	63	59	67	60	69	68	62	68	66	60	67	62	65	59	37	44	42	57	65	62	68	62	63	60	55	53	67	66	65	59	60	70	63	66	53	58	63	60	57	64	66	65	68	61	62	64	62	64	64	68	58	55	56	71	67	70	60	58	57	61	60	60	59	12	10	45	60	15	10	14	64	67	67	41	62	64	67	71	63	59
37	46	43	53	49	47	50	41	45	51	51	56	50	43	34	34	40	30	40	41	50	46	53	55	39	36	42	48	52	54	64	63	46	48	53	42	44	52	57	79	67	67	67	67	55	56	59	59	61	50	59	58	53	69	55	43	41	47	51	55	53	37	36	34	49	49	61	53	47	50	48	57	51	57	48	54	47	61	64	57	44	53	65	53	50	54	52	51	60	62	55	59	55	55	55	55	55	51	63	53	53	53	42	45	38	45	61	60	65	55	62	62	52	48	68	67	59	54	54	70	50	59	48	49	64	64	64	64	78	66	63	63	59	60	61	54	56	65	61	59	58	72	68	68	67	60	57	56	60	60	58	35	2	46	49	18	6	19	68	65	57	59	60	73	73	78	54	65
41	48	48	56	52	52	51	48	50	68	66	60	57	49	44	44	45	35	44	51	59	63	59	47	45	41	46	56	59	62	67	65	41	57	54	50	40	47	58	68	70	62	73	54	50	48	65	73	65	51	54	62	65	73	62	46	52	43	46	64	62	53	63	35	40	48	53	49	56	61	58	62	56	60	58	64	61	65	68	55	51	54	59	52	53	58	56	62	63	59	67	60	69	68	62	68	66	60	67	62	65	59	37	44	42	57	65	62	68	62	63	60	55	53	67	66	65	59	60	70	63	66	53	58	63	60	57	64	66	65	68	61	62	64	62	64	64	68	58	55	56	71	67	70	60	58	57	61	60	60	59	12	10	45	60	15	10	14	64	67	67	41	62	64	67	71	63	59
52	53	55	61	59	58	57	48	56	71	67	56	56	46	53	49	49	46	44	52	58	52	59	46	56	45	50	50	50	64	62	74	64	58	56	52	54	48	57	67	65	66	71	47	62	53	66	71	57	51	56	59	63	70	56	54	53	49	56	54	56	51	61	43	40	44	54	52	54	51	57	60	57	54	54	63	53	67	70	46	53	47	53	48	50	49	62	64	61	65	67	61	64	69	60	67	58	49	54	49	62	52	48	50	54	56	58	59	64	58	62	51	51	53	57	59	58	56	55	58	58	61	47	55	19	16	19	46	52	37	26	10	65	64	65	50	55	58	57	54	51	34	36	49	57	51	48	57	56	57	59	28	23	25	16	23	20	23	55	69	57	28	55	59	58	60	64	54
41	48	48	56	52	52	51	48	50	68	66	60	57	49	44	44	45	35	44	51	59	63	59	47	45	41	46	56	59	62	67	65	41	57	54	50	40	47	58	68	70	62	73	54	50	48	65	73	65	51	54	62	65	73	62	46	52	43	46	64	62	53	63	35	40	48	53	49	56	61	58	62	56	60	58	64	61	65	68	55	51	54	59	52	53	58	56	62	63	59	67	60	69	68	62	68	66	60	67	62	65	59	37	44	42	57	65	62	68	62	63	60	55	53	67	66	65	59	60	70	63	66	53	58	63	60	57	64	66	65	68	61	62	64	62	64	64	68	58	55	56	71	67	70	60	58	57	61	60	60	59	12	10	45	60	15	10	14	64	67	67	41	62	64	67	71	63	59
41	48	48	56	52	52	51	48	50	68	66	60	57	49	44	44	45	35	44	51	59	63	59	47	45	41	46	56	59	62	67	65	41	57	54	50	40	47	58	68	70	62	73	54	50	48	65	73	65	51	54	62	65	73	62	46	52	43	46	64	62	53	63	35	40	48	53	49	56	61	58	62	56	60	58	64	61	65	68	55	51	54	59	52	53	58	56	62	63	59	67	60	69	68	62	68	66	60	67	62	65	59	37	44	42	57	65	62	68	62	63	60	55	53	67	66	65	59	60	70	63	66	53	58	63	60	57	64	66	65	68	61	62	64	62	64	64	68	58	55	56	71	67	70	60	58	57	61	60	60	59	12	10	45	60	15	10	14	64	67	67	41	62	64	67	71	63	59
41	48	48	56	52	52	51	48	50	68	66	60	57	49	44	44	45	35	44	51	59	63	59	47	45	41	46	56	59	62	67	65	41	57	54	50	40	47	58	68	70	62	73	54	50	48	65	73	65	51	54	62	65	73	62	46	52	43	46	64	62	53	63	35	40	48	53	49	56	61	58	62	56	60	58	64	61	65	68	55	51	54	59	52	53	58	56	62	63	59	67	60	69	68	62	68	66	60	67	62	65	59	37	44	42	57	65	62	68	62	63	60	55	53	67	66	65	59	60	70	63	66	53	58	63	60	57	64	66	65	68	61	62	64	62	64	64	68	58	55	56	71	67	70	60	58	57	61	60	60	59	12	10	45	60	15	10	14	64	67	67	41	62	64	67	71	63	59
41	48	48	56	52	52	51	48	50	68	66	60	57	49	44	44	45	35	44	51	59	63	59	47	45	41	46	56	59	62	67	65	41	57	54	50	40	47	58	68	70	62	73	54	50	48	65	73	65	51	54	62	65	73	62	46	52	43	46	64	62	53	63	35	40	48	53	49	56	61	58	62	56	60	58	64	61	65	68	55	51	54	59	52	53	58	56	62	63	59	67	60	69	68	62	68	66	60	67	62	65	59	37	44	42	57	65	62	68	62	63	60	55	53	67	66	65	59	60	70	63	66	53	58	63	60	57	64	66	65	68	61	62	64	62	64	64	68	58	55	56	71	67	70	60	58	57	61	60	60	59	12	10	45	60	15	10	14	64	67	67	41	62	64	67	71	63	59
37	46	43	53	49	47	50	41	45	51	51	56	50	43	34	34	40	30	40	41	50	46	53	55	39	36	42	48	52	54	64	63	46	48	53	42	44	52	57	79	67	67	67	67	55	56	59	59	61	50	59	58	53	69	55	43	41	47	51	55	53	37	36	34	49	49	61	53	47	50	48	57	51	57	48	54	47	61	64	57	44	53	65	53	50	54	52	51	60	62	55	59	55	55	55	55	55	51	63	53	53	53	42	45	38	45	61	60	65	55	62	62	52	48	68	67	59	54	54	70	50	59	48	49	64	64	64	64	78	66	63	63	59	60	61	54	56	65	61	59	58	72	68	68	67	60	57	56	60	60	58	35	2	46	49	18	6	19	68	65	57	59	60	73	73	78	54	65
58	59	58	66	60	57	59	55	60	87	79	69	69	58	56	57	52	59	46	53	61	63	69	67	61	58	58	65	65	84	77	86	76	66	61	58	62	64	75	86	90	65	75	70	63	62	75	94	67	62	63	68	75	70	68	68	59	58	69	76	71	64	72	66	63	62	71	67	66	56	60	62	66	62	58	71	61	68	68	66	49	61	72	63	56	61	67	58	64	70	66	62	74	67	66	73	68	60	60	61	76	64	55	54	60	56	61	68	66	61	62	56	54	68	59	63	62	62	56	70	58	61	53	61	63	58	47	64	59	39	46	32	50	64	65	63	62	59	55	53	51	61	33	64	62	56	61	60	61	59	58	37	18	35	57	22	15	18	62	66	68	68	61	65	65	67	63	59
37	46	43	53	49	47	50	41	45	51	51	56	50	43	34	34	40	30	40	41	50	46	53	55	39	36	42	48	52	54	64	63	46	48	53	42	44	52	57	79	67	67	67	67	55	56	59	59	61	50	59	58	53	69	55	43	41	47	51	55	53	37	36	34	49	49	61	53	47	50	48	57	51	57	48	54	47	61	64	57	44	53	65	53	50	54	52	51	60	62	55	59	55	55	55	55	55	51	63	53	53	53	42	45	38	45	61	60	65	55	62	62	52	48	68	67	59	54	54	70	50	59	48	49	64	64	64	64	78	66	63	63	59	60	61	54	56	65	61	59	58	72	68	68	67	60	57	56	60	60	58	35	2	46	49	18	6	19	68	65	57	59	60	73	73	78	54	65
48	50	68	66	60	57	49	44	44	45	35	44	51	59	63	59	47	45	41	46	56	59	62	67	65	41	57	54	50	40	47	58	68	70	62	73	54	50	48	65	73	65	51	54	62	65	73	62	46	52	43	46	64	62	53	63	35	40	48	53	49	56	61	58	62	56	60	58	64	61	65	68	55	51	54	59	52	53	58	56	62	63	59	67	60	69	68	62	68	66	60	67	62	65	59	37	44	42	57	65	62	68	62	63	60	55	53	67	66	65	59	60	70	63	66	53	58	63	60	57	64	66	65	68	61	62	64	62	64	64	68	58	55	56	71	67	70	60	58	57	61	60	60	59	12	10	45	60	15	10	14	64	67	67	41	62	64	67	71	63	59	68	62	61	52	59	62	59
48	50	68	66	60	57	49	44	44	45	35	44	51	59	63	59	47	45	41	46	56	59	62	67	65	41	57	54	50	40	47	58	68	70	62	73	54	50	48	65	73	65	51	54	62	65	73	62	46	52	43	46	64	62	53	63	35	40	48	53	49	56	61	58	62	56	60	58	64	61	65	68	55	51	54	59	52	53	58	56	62	63	59	67	60	69	68	62	68	66	60	67	62	65	59	37	44	42	57	65	62	68	62	63	60	55	53	67	66	65	59	60	70	63	66	53	58	63	60	57	64	66	65	68	61	62	64	62	64	64	68	58	55	56	71	67	70	60	58	57	61	60	60	59	12	10	45	60	15	10	14	64	67	67	41	62	64	67	71	63	59	68	62	61	52	59	62	59
48	50	68	66	60	57	49	44	44	45	35	44	51	59	63	59	47	45	41	46	56	59	62	67	65	41	57	54	50	40	47	58	68	70	62	73	54	50	48	65	73	65	51	54	62	65	73	62	46	52	43	46	64	62	53	63	35	40	48	53	49	56	61	58	62	56	60	58	64	61	65	68	55	51	54	59	52	53	58	56	62	63	59	67	60	69	68	62	68	66	60	67	62	65	59	37	44	42	57	65	62	68	62	63	60	55	53	67	66	65	59	60	70	63	66	53	58	63	60	57	64	66	65	68	61	62	64	62	64	64	68	58	55	56	71	67	70	60	58	57	61	60	60	59	12	10	45	60	15	10	14	64	67	67	41	62	64	67	71	63	59	68	62	61	52	59	62	59
48	50	68	66	60	57	49	44	44	45	35	44	51	59	63	59	47	45	41	46	56	59	62	67	65	41	57	54	50	40	47	58	68	70	62	73	54	50	48	65	73	65	51	54	62	65	73	62	46	52	43	46	64	62	53	63	35	40	48	53	49	56	61	58	62	56	60	58	64	61	65	68	55	51	54	59	52	53	58	56	62	63	59	67	60	69	68	62	68	66	60	67	62	65	59	37	44	42	57	65	62	68	62	63	60	55	53	67	66	65	59	60	70	63	66	53	58	63	60	57	64	66	65	68	61	62	64	62	64	64	68	58	55	56	71	67	70	60	58	57	61	60	60	59	12	10	45	60	15	10	14	64	67	67	41	62	64	67	71	63	59	68	62	61	52	59	62	59
48	50	68	66	60	57	49	44	44	45	35	44	51	59	63	59	47	45	41	46	56	59	62	67	65	41	57	54	50	40	47	58	68	70	62	73	54	50	48	65	73	65	51	54	62	65	73	62	46	52	43	46	64	62	53	63	35	40	48	53	49	56	61	58	62	56	60	58	64	61	65	68	55	51	54	59	52	53	58	56	62	63	59	67	60	69	68	62	68	66	60	67	62	65	59	37	44	42	57	65	62	68	62	63	60	55	53	67	66	65	59	60	70	63	66	53	58	63	60	57	64	66	65	68	61	62	64	62	64	64	68	58	55	56	71	67	70	60	58	57	61	60	60	59	12	10	45	60	15	10	14	64	67	67	41	62	64	67	71	63	59	68	62	61	52	59	62	59
41	45	51	51	56	50	43	34	34	40	30	40	41	50	46	53	55	39	36	42	48	52	54	64	63	46	48	53	42	44	52	57	79	67	67	67	67	55	56	59	59	61	50	59	58	53	69	55	43	41	47	51	55	53	37	36	34	49	49	61	53	47	50	48	57	51	57	48	54	47	61	64	57	44	53	65	53	50	54	52	51	60	62	55	59	55	55	55	55	55	51	63	53	53	53	42	45	38	45	61	60	65	55	62	62	52	48	68	67	59	54	54	70	50	59	48	49	64	64	64	64	78	66	63	63	59	60	61	54	56	65	61	59	58	72	68	68	67	60	57	56	60	60	58	35	2	46	49	18	6	19	68	65	57	59	60	73	73	78	54	65	61	56	53	55	50	59	54
41	45	51	51	56	50	43	34	34	40	30	40	41	50	46	53	55	39	36	42	48	52	54	64	63	46	48	53	42	44	52	57	79	67	67	67	67	55	56	59	59	61	50	59	58	53	69	55	43	41	47	51	55	53	37	36	34	49	49	61	53	47	50	48	57	51	57	48	54	47	61	64	57	44	53	65	53	50	54	52	51	60	62	55	59	55	55	55	55	55	51	63	53	53	53	42	45	38	45	61	60	65	55	62	62	52	48	68	67	59	54	54	70	50	59	48	49	64	64	64	64	78	66	63	63	59	60	61	54	56	65	61	59	58	72	68	68	67	60	57	56	60	60	58	35	2	46	49	18	6	19	68	65	57	59	60	73	73	78	54	65	61	56	53	55	50	59	54
41	45	51	51	56	50	43	34	34	40	30	40	41	50	46	53	55	39	36	42	48	52	54	64	63	46	48	53	42	44	52	57	79	67	67	67	67	55	56	59	59	61	50	59	58	53	69	55	43	41	47	51	55	53	37	36	34	49	49	61	53	47	50	48	57	51	57	48	54	47	61	64	57	44	53	65	53	50	54	52	51	60	62	55	59	55	55	55	55	55	51	63	53	53	53	42	45	38	45	61	60	65	55	62	62	52	48	68	67	59	54	54	70	50	59	48	49	64	64	64	64	78	66	63	63	59	60	61	54	56	65	61	59	58	72	68	68	67	60	57	56	60	60	58	35	2	46	49	18	6	19	68	65	57	59	60	73	73	78	54	65	61	56	53	55	50	59	54
48	50	68	66	60	57	49	44	44	45	35	44	51	59	63	59	47	45	41	46	56	59	62	67	65	41	57	54	50	40	47	58	68	70	62	73	54	50	48	65	73	65	51	54	62	65	73	62	46	52	43	46	64	62	53	63	35	40	48	53	49	56	61	58	62	56	60	58	64	61	65	68	55	51	54	59	52	53	58	56	62	63	59	67	60	69	68	62	68	66	60	67	62	65	59	37	44	42	57	65	62	68	62	63	60	55	53	67	66	65	59	60	70	63	66	53	58	63	60	57	64	66	65	68	61	62	64	62	64	64	68	58	55	56	71	67	70	60	58	57	61	60	60	59	12	10	45	60	15	10	14	64	67	67	41	62	64	67	71	63	59	68	62	61	52	59	62	59
48	50	68	66	60	57	49	44	44	45	35	44	51	59	63	59	47	45	41	46	56	59	62	67	65	41	57	54	50	40	47	58	68	70	62	73	54	50	48	65	73	65	51	54	62	65	73	62	46	52	43	46	64	62	53	63	35	40	48	53	49	56	61	58	62	56	60	58	64	61	65	68	55	51	54	59	52	53	58	56	62	63	59	67	60	69	68	62	68	66	60	67	62	65	59	37	44	42	57	65	62	68	62	63	60	55	53	67	66	65	59	60	70	63	66	53	58	63	60	57	64	66	65	68	61	62	64	62	64	64	68	58	55	56	71	67	70	60	58	57	61	60	60	59	12	10	45	60	15	10	14	64	67	67	41	62	64	67	71	63	59	68	62	61	52	59	62	59
41	45	51	51	56	50	43	34	34	40	30	40	41	50	46	53	55	39	36	42	48	52	54	64	63	46	48	53	42	44	52	57	79	67	67	67	67	55	56	59	59	61	50	59	58	53	69	55	43	41	47	51	55	53	37	36	34	49	49	61	53	47	50	48	57	51	57	48	54	47	61	64	57	44	53	65	53	50	54	52	51	60	62	55	59	55	55	55	55	55	51	63	53	53	53	42	45	38	45	61	60	65	55	62	62	52	48	68	67	59	54	54	70	50	59	48	49	64	64	64	64	78	66	63	63	59	60	61	54	56	65	61	59	58	72	68	68	67	60	57	56	60	60	58	35	2	46	49	18	6	19	68	65	57	59	60	73	73	78	54	65	61	56	53	55	50	59	54
41	45	51	51	56	50	43	34	34	40	30	40	41	50	46	53	55	39	36	42	48	52	54	64	63	46	48	53	42	44	52	57	79	67	67	67	67	55	56	59	59	61	50	59	58	53	69	55	43	41	47	51	55	53	37	36	34	49	49	61	53	47	50	48	57	51	57	48	54	47	61	64	57	44	53	65	53	50	54	52	51	60	62	55	59	55	55	55	55	55	51	63	53	53	53	42	45	38	45	61	60	65	55	62	62	52	48	68	67	59	54	54	70	50	59	48	49	64	64	64	64	78	66	63	63	59	60	61	54	56	65	61	59	58	72	68	68	67	60	57	56	60	60	58	35	2	46	49	18	6	19	68	65	57	59	60	73	73	78	54	65	61	56	53	55	50	59	54
41	45	51	51	56	50	43	34	34	40	30	40	41	50	46	53	55	39	36	42	48	52	54	64	63	46	48	53	42	44	52	57	79	67	67	67	67	55	56	59	59	61	50	59	58	53	69	55	43	41	47	51	55	53	37	36	34	49	49	61	53	47	50	48	57	51	57	48	54	47	61	64	57	44	53	65	53	50	54	52	51	60	62	55	59	55	55	55	55	55	51	63	53	53	53	42	45	38	45	61	60	65	55	62	62	52	48	68	67	59	54	54	70	50	59	48	49	64	64	64	64	78	66	63	63	59	60	61	54	56	65	61	59	58	72	68	68	67	60	57	56	60	60	58	35	2	46	49	18	6	19	68	65	57	59	60	73	73	78	54	65	61	56	53	55	50	59	54
41	45	51	51	56	50	43	34	34	40	30	40	41	50	46	53	55	39	36	42	48	52	54	64	63	46	48	53	42	44	52	57	79	67	67	67	67	55	56	59	59	61	50	59	58	53	69	55	43	41	47	51	55	53	37	36	34	49	49	61	53	47	50	48	57	51	57	48	54	47	61	64	57	44	53	65	53	50	54	52	51	60	62	55	59	55	55	55	55	55	51	63	53	53	53	42	45	38	45	61	60	65	55	62	62	52	48	68	67	59	54	54	70	50	59	48	49	64	64	64	64	78	66	63	63	59	60	61	54	56	65	61	59	58	72	68	68	67	60	57	56	60	60	58	35	2	46	49	18	6	19	68	65	57	59	60	73	73	78	54	65	61	56	53	55	50	59	54
48	50	68	66	60	57	49	44	44	45	35	44	51	59	63	59	47	45	41	46	56	59	62	67	65	41	57	54	50	40	47	58	68	70	62	73	54	50	48	65	73	65	51	54	62	65	73	62	46	52	43	46	64	62	53	63	35	40	48	53	49	56	61	58	62	56	60	58	64	61	65	68	55	51	54	59	52	53	58	56	62	63	59	67	60	69	68	62	68	66	60	67	62	65	59	37	44	42	57	65	62	68	62	63	60	55	53	67	66	65	59	60	70	63	66	53	58	63	60	57	64	66	65	68	61	62	64	62	64	64	68	58	55	56	71	67	70	60	58	57	61	60	60	59	12	10	45	60	15	10	14	64	67	67	41	62	64	67	71	63	59	68	62	61	52	59	62	59
48	50	68	66	60	57	49	44	44	45	35	44	51	59	63	59	47	45	41	46	56	59	62	67	65	41	57	54	50	40	47	58	68	70	62	73	54	50	48	65	73	65	51	54	62	65	73	62	46	52	43	46	64	62	53	63	35	40	48	53	49	56	61	58	62	56	60	58	64	61	65	68	55	51	54	59	52	53	58	56	62	63	59	67	60	69	68	62	68	66	60	67	62	65	59	37	44	42	57	65	62	68	62	63	60	55	53	67	66	65	59	60	70	63	66	53	58	63	60	57	64	66	65	68	61	62	64	62	64	64	68	58	55	56	71	67	70	60	58	57	61	60	60	59	12	10	45	60	15	10	14	64	67	67	41	62	64	67	71	63	59	68	62	61	52	59	62	59
41	45	51	51	56	50	43	34	34	40	30	40	41	50	46	53	55	39	36	42	48	52	54	64	63	46	48	53	42	44	52	57	79	67	67	67	67	55	56	59	59	61	50	59	58	53	69	55	43	41	47	51	55	53	37	36	34	49	49	61	53	47	50	48	57	51	57	48	54	47	61	64	57	44	53	65	53	50	54	52	51	60	62	55	59	55	55	55	55	55	51	63	53	53	53	42	45	38	45	61	60	65	55	62	62	52	48	68	67	59	54	54	70	50	59	48	49	64	64	64	64	78	66	63	63	59	60	61	54	56	65	61	59	58	72	68	68	67	60	57	56	60	60	58	35	2	46	49	18	6	19	68	65	57	59	60	73	73	78	54	65	61	56	53	55	50	59	54
48	50	68	66	60	57	49	44	44	45	35	44	51	59	63	59	47	45	41	46	56	59	62	67	65	41	57	54	50	40	47	58	68	70	62	73	54	50	48	65	73	65	51	54	62	65	73	62	46	52	43	46	64	62	53	63	35	40	48	53	49	56	61	58	62	56	60	58	64	61	65	68	55	51	54	59	52	53	58	56	62	63	59	67	60	69	68	62	68	66	60	67	62	65	59	37	44	42	57	65	62	68	62	63	60	55	53	67	66	65	59	60	70	63	66	53	58	63	60	57	64	66	65	68	61	62	64	62	64	64	68	58	55	56	71	67	70	60	58	57	61	60	60	59	12	10	45	60	15	10	14	64	67	67	41	62	64	67	71	63	59	68	62	61	52	59	62	59
48	50	68	66	60	57	49	44	44	45	35	44	51	59	63	59	47	45	41	46	56	59	62	67	65	41	57	54	50	40	47	58	68	70	62	73	54	50	48	65	73	65	51	54	62	65	73	62	46	52	43	46	64	62	53	63	35	40	48	53	49	56	61	58	62	56	60	58	64	61	65	68	55	51	54	59	52	53	58	56	62	63	59	67	60	69	68	62	68	66	60	67	62	65	59	37	44	42	57	65	62	68	62	63	60	55	53	67	66	65	59	60	70	63	66	53	58	63	60	57	64	66	65	68	61	62	64	62	64	64	68	58	55	56	71	67	70	60	58	57	61	60	60	59	12	10	45	60	15	10	14	64	67	67	41	62	64	67	71	63	59	68	62	61	52	59	62	59
41	45	51	51	56	50	43	34	34	40	30	40	41	50	46	53	55	39	36	42	48	52	54	64	63	46	48	53	42	44	52	57	79	67	67	67	67	55	56	59	59	61	50	59	58	53	69	55	43	41	47	51	55	53	37	36	34	49	49	61	53	47	50	48	57	51	57	48	54	47	61	64	57	44	53	65	53	50	54	52	51	60	62	55	59	55	55	55	55	55	51	63	53	53	53	42	45	38	45	61	60	65	55	62	62	52	48	68	67	59	54	54	70	50	59	48	49	64	64	64	64	78	66	63	63	59	60	61	54	56	65	61	59	58	72	68	68	67	60	57	56	60	60	58	35	2	46	49	18	6	19	68	65	57	59	60	73	73	78	54	65	61	56	53	55	50	59	54
55	60	87	79	69	69	58	56	57	52	59	46	53	61	63	69	67	61	58	58	65	65	84	77	86	76	66	61	58	62	64	75	86	90	65	75	70	63	62	75	94	67	62	63	68	75	70	68	68	59	58	69	76	71	64	72	66	63	62	71	67	66	56	60	62	66	62	58	71	61	68	68	66	49	61	72	63	56	61	67	58	64	70	66	62	74	67	66	73	68	60	60	61	76	64	55	54	60	56	61	68	66	61	62	56	54	68	59	63	62	62	56	70	58	61	53	61	63	58	47	64	59	39	46	32	50	64	65	63	62	59	55	53	51	61	33	64	62	56	61	60	61	59	58	37	18	35	57	22	15	18	62	66	68	68	61	65	65	67	63	59	65	61	43	57	64	63	60
55	60	87	79	69	69	58	56	57	52	59	46	53	61	63	69	67	61	58	58	65	65	84	77	86	76	66	61	58	62	64	75	86	90	65	75	70	63	62	75	94	67	62	63	68	75	70	68	68	59	58	69	76	71	64	72	66	63	62	71	67	66	56	60	62	66	62	58	71	61	68	68	66	49	61	72	63	56	61	67	58	64	70	66	62	74	67	66	73	68	60	60	61	76	64	55	54	60	56	61	68	66	61	62	56	54	68	59	63	62	62	56	70	58	61	53	61	63	58	47	64	59	39	46	32	50	64	65	63	62	59	55	53	51	61	33	64	62	56	61	60	61	59	58	37	18	35	57	22	15	18	62	66	68	68	61	65	65	67	63	59	65	61	43	57	64	63	60
41	45	51	51	56	50	43	34	34	40	30	40	41	50	46	53	55	39	36	42	48	52	54	64	63	46	48	53	42	44	52	57	79	67	67	67	67	55	56	59	59	61	50	59	58	53	69	55	43	41	47	51	55	53	37	36	34	49	49	61	53	47	50	48	57	51	57	48	54	47	61	64	57	44	53	65	53	50	54	52	51	60	62	55	59	55	55	55	55	55	51	63	53	53	53	42	45	38	45	61	60	65	55	62	62	52	48	68	67	59	54	54	70	50	59	48	49	64	64	64	64	78	66	63	63	59	60	61	54	56	65	61	59	58	72	68	68	67	60	57	56	60	60	58	35	2	46	49	18	6	19	68	65	57	59	60	73	73	78	54	65	61	56	53	55	50	59	54
44	44	45	35	44	51	59	63	59	47	45	41	46	56	59	62	67	65	41	57	54	50	40	47	58	68	70	62	73	54	50	48	65	73	65	51	54	62	65	73	62	46	52	43	46	64	62	53	63	35	40	48	53	49	56	61	58	62	56	60	58	64	61	65	68	55	51	54	59	52	53	58	56	62	63	59	67	60	69	68	62	68	66	60	67	62	65	59	37	44	42	57	65	62	68	62	63	60	55	53	67	66	65	59	60	70	63	66	53	58	63	60	57	64	66	65	68	61	62	64	62	64	64	68	58	55	56	71	67	70	60	58	57	61	60	60	59	12	10	45	60	15	10	14	64	67	67	41	62	64	67	71	63	59	68	62	61	52	59	62	59	60	47	70	61	63	67	56
44	44	45	35	44	51	59	63	59	47	45	41	46	56	59	62	67	65	41	57	54	50	40	47	58	68	70	62	73	54	50	48	65	73	65	51	54	62	65	73	62	46	52	43	46	64	62	53	63	35	40	48	53	49	56	61	58	62	56	60	58	64	61	65	68	55	51	54	59	52	53	58	56	62	63	59	67	60	69	68	62	68	66	60	67	62	65	59	37	44	42	57	65	62	68	62	63	60	55	53	67	66	65	59	60	70	63	66	53	58	63	60	57	64	66	65	68	61	62	64	62	64	64	68	58	55	56	71	67	70	60	58	57	61	60	60	59	12	10	45	60	15	10	14	64	67	67	41	62	64	67	71	63	59	68	62	61	52	59	62	59	60	47	70	61	63	67	56
44	44	45	35	44	51	59	63	59	47	45	41	46	56	59	62	67	65	41	57	54	50	40	47	58	68	70	62	73	54	50	48	65	73	65	51	54	62	65	73	62	46	52	43	46	64	62	53	63	35	40	48	53	49	56	61	58	62	56	60	58	64	61	65	68	55	51	54	59	52	53	58	56	62	63	59	67	60	69	68	62	68	66	60	67	62	65	59	37	44	42	57	65	62	68	62	63	60	55	53	67	66	65	59	60	70	63	66	53	58	63	60	57	64	66	65	68	61	62	64	62	64	64	68	58	55	56	71	67	70	60	58	57	61	60	60	59	12	10	45	60	15	10	14	64	67	67	41	62	64	67	71	63	59	68	62	61	52	59	62	59	60	47	70	61	63	67	56
53	49	49	46	44	52	58	52	59	46	56	45	50	50	50	64	62	74	64	58	56	52	54	48	57	67	65	66	71	47	62	53	66	71	57	51	56	59	63	70	56	54	53	49	56	54	56	51	61	43	40	44	54	52	54	51	57	60	57	54	54	63	53	67	70	46	53	47	53	48	50	49	62	64	61	65	67	61	64	69	60	67	58	49	54	49	62	52	48	50	54	56	58	59	64	58	62	51	51	53	57	59	58	56	55	58	58	61	47	55	19	16	19	46	52	37	26	10	65	64	65	50	55	58	57	54	51	34	36	49	57	51	48	57	56	57	59	28	23	25	16	23	20	23	55	69	57	28	55	59	58	60	64	54	48	46	49	53	57	57	54	31	31	38	56	59	51	57
53	49	49	46	44	52	58	52	59	46	56	45	50	50	50	64	62	74	64	58	56	52	54	48	57	67	65	66	71	47	62	53	66	71	57	51	56	59	63	70	56	54	53	49	56	54	56	51	61	43	40	44	54	52	54	51	57	60	57	54	54	63	53	67	70	46	53	47	53	48	50	49	62	64	61	65	67	61	64	69	60	67	58	49	54	49	62	52	48	50	54	56	58	59	64	58	62	51	51	53	57	59	58	56	55	58	58	61	47	55	19	16	19	46	52	37	26	10	65	64	65	50	55	58	57	54	51	34	36	49	57	51	48	57	56	57	59	28	23	25	16	23	20	23	55	69	57	28	55	59	58	60	64	54	48	46	49	53	57	57	54	31	31	38	56	59	51	57
34	34	40	30	40	41	50	46	53	55	39	36	42	48	52	54	64	63	46	48	53	42	44	52	57	79	67	67	67	67	55	56	59	59	61	50	59	58	53	69	55	43	41	47	51	55	53	37	36	34	49	49	61	53	47	50	48	57	51	57	48	54	47	61	64	57	44	53	65	53	50	54	52	51	60	62	55	59	55	55	55	55	55	51	63	53	53	53	42	45	38	45	61	60	65	55	62	62	52	48	68	67	59	54	54	70	50	59	48	49	64	64	64	64	78	66	63	63	59	60	61	54	56	65	61	59	58	72	68	68	67	60	57	56	60	60	58	35	2	46	49	18	6	19	68	65	57	59	60	73	73	78	54	65	61	56	53	55	50	59	54	58	51	64	68	66	67	46
34	34	40	30	40	41	50	46	53	55	39	36	42	48	52	54	64	63	46	48	53	42	44	52	57	79	67	67	67	67	55	56	59	59	61	50	59	58	53	69	55	43	41	47	51	55	53	37	36	34	49	49	61	53	47	50	48	57	51	57	48	54	47	61	64	57	44	53	65	53	50	54	52	51	60	62	55	59	55	55	55	55	55	51	63	53	53	53	42	45	38	45	61	60	65	55	62	62	52	48	68	67	59	54	54	70	50	59	48	49	64	64	64	64	78	66	63	63	59	60	61	54	56	65	61	59	58	72	68	68	67	60	57	56	60	60	58	35	2	46	49	18	6	19	68	65	57	59	60	73	73	78	54	65	61	56	53	55	50	59	54	58	51	64	68	66	67	46
44	44	45	35	44	51	59	63	59	47	45	41	46	56	59	62	67	65	41	57	54	50	40	47	58	68	70	62	73	54	50	48	65	73	65	51	54	62	65	73	62	46	52	43	46	64	62	53	63	35	40	48	53	49	56	61	58	62	56	60	58	64	61	65	68	55	51	54	59	52	53	58	56	62	63	59	67	60	69	68	62	68	66	60	67	62	65	59	37	44	42	57	65	62	68	62	63	60	55	53	67	66	65	59	60	70	63	66	53	58	63	60	57	64	66	65	68	61	62	64	62	64	64	68	58	55	56	71	67	70	60	58	57	61	60	60	59	12	10	45	60	15	10	14	64	67	67	41	62	64	67	71	63	59	68	62	61	52	59	62	59	60	47	70	61	63	67	56
34	34	40	30	40	41	50	46	53	55	39	36	42	48	52	54	64	63	46	48	53	42	44	52	57	79	67	67	67	67	55	56	59	59	61	50	59	58	53	69	55	43	41	47	51	55	53	37	36	34	49	49	61	53	47	50	48	57	51	57	48	54	47	61	64	57	44	53	65	53	50	54	52	51	60	62	55	59	55	55	55	55	55	51	63	53	53	53	42	45	38	45	61	60	65	55	62	62	52	48	68	67	59	54	54	70	50	59	48	49	64	64	64	64	78	66	63	63	59	60	61	54	56	65	61	59	58	72	68	68	67	60	57	56	60	60	58	35	2	46	49	18	6	19	68	65	57	59	60	73	73	78	54	65	61	56	53	55	50	59	54	58	51	64	68	66	67	46
33	38	44	41	39	45	51	56	49	46	44	37	48	52	43	49	52	48	46	50	44	43	50	52	62	69	78	62	75	60	53	53	68	69	60	55	60	63	55	65	58	45	48	36	48	48	49	40	70	48	53	57	56	57	48	51	53	56	42	56	54	55	51	57	65	51	41	53	58	46	46	56	50	53	50	59	51	54	55	57	51	59	54	50	60	53	57	46	33	46	41	47	50	50	58	54	54	46	43	44	50	51	53	56	47	51	47	55	39	47	52	51	41	56	59	52	51	52	50	56	49	51	53	52	49	44	47	54	54	58	51	48	48	56	53	51	49	44	28	45	44	29	28	45	56	56	60	33	44	57	53	57	51	55	61	55	51	50	55	52	48	54	48	54	57	51	59	46
34	34	40	30	40	41	50	46	53	55	39	36	42	48	52	54	64	63	46	48	53	42	44	52	57	79	67	67	67	67	55	56	59	59	61	50	59	58	53	69	55	43	41	47	51	55	53	37	36	34	49	49	61	53	47	50	48	57	51	57	48	54	47	61	64	57	44	53	65	53	50	54	52	51	60	62	55	59	55	55	55	55	55	51	63	53	53	53	42	45	38	45	61	60	65	55	62	62	52	48	68	67	59	54	54	70	50	59	48	49	64	64	64	64	78	66	63	63	59	60	61	54	56	65	61	59	58	72	68	68	67	60	57	56	60	60	58	35	2	46	49	18	6	19	68	65	57	59	60	73	73	78	54	65	61	56	53	55	50	59	54	58	51	64	68	66	67	46
44	44	45	35	44	51	59	63	59	47	45	41	46	56	59	62	67	65	41	57	54	50	40	47	58	68	70	62	73	54	50	48	65	73	65	51	54	62	65	73	62	46	52	43	46	64	62	53	63	35	40	48	53	49	56	61	58	62	56	60	58	64	61	65	68	55	51	54	59	52	53	58	56	62	63	59	67	60	69	68	62	68	66	60	67	62	65	59	37	44	42	57	65	62	68	62	63	60	55	53	67	66	65	59	60	70	63	66	53	58	63	60	57	64	66	65	68	61	62	64	62	64	64	68	58	55	56	71	67	70	60	58	57	61	60	60	59	12	10	45	60	15	10	14	64	67	67	41	62	64	67	71	63	59	68	62	61	52	59	62	59	60	47	70	61	63	67	56
34	34	40	30	40	41	50	46	53	55	39	36	42	48	52	54	64	63	46	48	53	42	44	52	57	79	67	67	67	67	55	56	59	59	61	50	59	58	53	69	55	43	41	47	51	55	53	37	36	34	49	49	61	53	47	50	48	57	51	57	48	54	47	61	64	57	44	53	65	53	50	54	52	51	60	62	55	59	55	55	55	55	55	51	63	53	53	53	42	45	38	45	61	60	65	55	62	62	52	48	68	67	59	54	54	70	50	59	48	49	64	64	64	64	78	66	63	63	59	60	61	54	56	65	61	59	58	72	68	68	67	60	57	56	60	60	58	35	2	46	49	18	6	19	68	65	57	59	60	73	73	78	54	65	61	56	53	55	50	59	54	58	51	64	68	66	67	46
56	57	52	59	46	53	61	63	69	67	61	58	58	65	65	84	77	86	76	66	61	58	62	64	75	86	90	65	75	70	63	62	75	94	67	62	63	68	75	70	68	68	59	58	69	76	71	64	72	66	63	62	71	67	66	56	60	62	66	62	58	71	61	68	68	66	49	61	72	63	56	61	67	58	64	70	66	62	74	67	66	73	68	60	60	61	76	64	55	54	60	56	61	68	66	61	62	56	54	68	59	63	62	62	56	70	58	61	53	61	63	58	47	64	59	39	46	32	50	64	65	63	62	59	55	53	51	61	33	64	62	56	61	60	61	59	58	37	18	35	57	22	15	18	62	66	68	68	61	65	65	67	63	59	65	61	43	57	64	63	60	61	32	62	61	57	58	61
44	44	45	35	44	51	59	63	59	47	45	41	46	56	59	62	67	65	41	57	54	50	40	47	58	68	70	62	73	54	50	48	65	73	65	51	54	62	65	73	62	46	52	43	46	64	62	53	63	35	40	48	53	49	56	61	58	62	56	60	58	64	61	65	68	55	51	54	59	52	53	58	56	62	63	59	67	60	69	68	62	68	66	60	67	62	65	59	37	44	42	57	65	62	68	62	63	60	55	53	67	66	65	59	60	70	63	66	53	58	63	60	57	64	66	65	68	61	62	64	62	64	64	68	58	55	56	71	67	70	60	58	57	61	60	60	59	12	10	45	60	15	10	14	64	67	67	41	62	64	67	71	63	59	68	62	61	52	59	62	59	60	47	70	61	63	67	56
34	34	40	30	40	41	50	46	53	55	39	36	42	48	52	54	64	63	46	48	53	42	44	52	57	79	67	67	67	67	55	56	59	59	61	50	59	58	53	69	55	43	41	47	51	55	53	37	36	34	49	49	61	53	47	50	48	57	51	57	48	54	47	61	64	57	44	53	65	53	50	54	52	51	60	62	55	59	55	55	55	55	55	51	63	53	53	53	42	45	38	45	61	60	65	55	62	62	52	48	68	67	59	54	54	70	50	59	48	49	64	64	64	64	78	66	63	63	59	60	61	54	56	65	61	59	58	72	68	68	67	60	57	56	60	60	58	35	2	46	49	18	6	19	68	65	57	59	60	73	73	78	54	65	61	56	53	55	50	59	54	58	51	64	68	66	67	46
56	57	52	59	46	53	61	63	69	67	61	58	58	65	65	84	77	86	76	66	61	58	62	64	75	86	90	65	75	70	63	62	75	94	67	62	63	68	75	70	68	68	59	58	69	76	71	64	72	66	63	62	71	67	66	56	60	62	66	62	58	71	61	68	68	66	49	61	72	63	56	61	67	58	64	70	66	62	74	67	66	73	68	60	60	61	76	64	55	54	60	56	61	68	66	61	62	56	54	68	59	63	62	62	56	70	58	61	53	61	63	58	47	64	59	39	46	32	50	64	65	63	62	59	55	53	51	61	33	64	62	56	61	60	61	59	58	37	18	35	57	22	15	18	62	66	68	68	61	65	65	67	63	59	65	61	43	57	64	63	60	61	32	62	61	57	58	61
63	59	47	45	41	46	56	59	62	67	65	41	57	54	50	40	47	58	68	70	62	73	54	50	48	65	73	65	51	54	62	65	73	62	46	52	43	46	64	62	53	63	35	40	48	53	49	56	61	58	62	56	60	58	64	61	65	68	55	51	54	59	52	53	58	56	62	63	59	67	60	69	68	62	68	66	60	67	62	65	59	37	44	42	57	65	62	68	62	63	60	55	53	67	66	65	59	60	70	63	66	53	58	63	60	57	64	66	65	68	61	62	64	62	64	64	68	58	55	56	71	67	70	60	58	57	61	60	60	59	12	10	45	60	15	10	14	64	67	67	41	62	64	67	71	63	59	68	62	61	52	59	62	59	60	47	70	61	63	67	56	61	57	62	67	66	58	52
63	59	47	45	41	46	56	59	62	67	65	41	57	54	50	40	47	58	68	70	62	73	54	50	48	65	73	65	51	54	62	65	73	62	46	52	43	46	64	62	53	63	35	40	48	53	49	56	61	58	62	56	60	58	64	61	65	68	55	51	54	59	52	53	58	56	62	63	59	67	60	69	68	62	68	66	60	67	62	65	59	37	44	42	57	65	62	68	62	63	60	55	53	67	66	65	59	60	70	63	66	53	58	63	60	57	64	66	65	68	61	62	64	62	64	64	68	58	55	56	71	67	70	60	58	57	61	60	60	59	12	10	45	60	15	10	14	64	67	67	41	62	64	67	71	63	59	68	62	61	52	59	62	59	60	47	70	61	63	67	56	61	57	62	67	66	58	52
63	59	47	45	41	46	56	59	62	67	65	41	57	54	50	40	47	58	68	70	62	73	54	50	48	65	73	65	51	54	62	65	73	62	46	52	43	46	64	62	53	63	35	40	48	53	49	56	61	58	62	56	60	58	64	61	65	68	55	51	54	59	52	53	58	56	62	63	59	67	60	69	68	62	68	66	60	67	62	65	59	37	44	42	57	65	62	68	62	63	60	55	53	67	66	65	59	60	70	63	66	53	58	63	60	57	64	66	65	68	61	62	64	62	64	64	68	58	55	56	71	67	70	60	58	57	61	60	60	59	12	10	45	60	15	10	14	64	67	67	41	62	64	67	71	63	59	68	62	61	52	59	62	59	60	47	70	61	63	67	56	61	57	62	67	66	58	52
63	59	47	45	41	46	56	59	62	67	65	41	57	54	50	40	47	58	68	70	62	73	54	50	48	65	73	65	51	54	62	65	73	62	46	52	43	46	64	62	53	63	35	40	48	53	49	56	61	58	62	56	60	58	64	61	65	68	55	51	54	59	52	53	58	56	62	63	59	67	60	69	68	62	68	66	60	67	62	65	59	37	44	42	57	65	62	68	62	63	60	55	53	67	66	65	59	60	70	63	66	53	58	63	60	57	64	66	65	68	61	62	64	62	64	64	68	58	55	56	71	67	70	60	58	57	61	60	60	59	12	10	45	60	15	10	14	64	67	67	41	62	64	67	71	63	59	68	62	61	52	59	62	59	60	47	70	61	63	67	56	61	57	62	67	66	58	52
63	59	47	45	41	46	56	59	62	67	65	41	57	54	50	40	47	58	68	70	62	73	54	50	48	65	73	65	51	54	62	65	73	62	46	52	43	46	64	62	53	63	35	40	48	53	49	56	61	58	62	56	60	58	64	61	65	68	55	51	54	59	52	53	58	56	62	63	59	67	60	69	68	62	68	66	60	67	62	65	59	37	44	42	57	65	62	68	62	63	60	55	53	67	66	65	59	60	70	63	66	53	58	63	60	57	64	66	65	68	61	62	64	62	64	64	68	58	55	56	71	67	70	60	58	57	61	60	60	59	12	10	45	60	15	10	14	64	67	67	41	62	64	67	71	63	59	68	62	61	52	59	62	59	60	47	70	61	63	67	56	61	57	62	67	66	58	52
63	59	47	45	41	46	56	59	62	67	65	41	57	54	50	40	47	58	68	70	62	73	54	50	48	65	73	65	51	54	62	65	73	62	46	52	43	46	64	62	53	63	35	40	48	53	49	56	61	58	62	56	60	58	64	61	65	68	55	51	54	59	52	53	58	56	62	63	59	67	60	69	68	62	68	66	60	67	62	65	59	37	44	42	57	65	62	68	62	63	60	55	53	67	66	65	59	60	70	63	66	53	58	63	60	57	64	66	65	68	61	62	64	62	64	64	68	58	55	56	71	67	70	60	58	57	61	60	60	59	12	10	45	60	15	10	14	64	67	67	41	62	64	67	71	63	59	68	62	61	52	59	62	59	60	47	70	61	63	67	56	61	57	62	67	66	58	52
46	53	55	39	36	42	48	52	54	64	63	46	48	53	42	44	52	57	79	67	67	67	67	55	56	59	59	61	50	59	58	53	69	55	43	41	47	51	55	53	37	36	34	49	49	61	53	47	50	48	57	51	57	48	54	47	61	64	57	44	53	65	53	50	54	52	51	60	62	55	59	55	55	55	55	55	51	63	53	53	53	42	45	38	45	61	60	65	55	62	62	52	48	68	67	59	54	54	70	50	59	48	49	64	64	64	64	78	66	63	63	59	60	61	54	56	65	61	59	58	72	68	68	67	60	57	56	60	60	58	35	2	46	49	18	6	19	68	65	57	59	60	73	73	78	54	65	61	56	53	55	50	59	54	58	51	64	68	66	67	46	56	50	49	60	69	58	49
46	53	55	39	36	42	48	52	54	64	63	46	48	53	42	44	52	57	79	67	67	67	67	55	56	59	59	61	50	59	58	53	69	55	43	41	47	51	55	53	37	36	34	49	49	61	53	47	50	48	57	51	57	48	54	47	61	64	57	44	53	65	53	50	54	52	51	60	62	55	59	55	55	55	55	55	51	63	53	53	53	42	45	38	45	61	60	65	55	62	62	52	48	68	67	59	54	54	70	50	59	48	49	64	64	64	64	78	66	63	63	59	60	61	54	56	65	61	59	58	72	68	68	67	60	57	56	60	60	58	35	2	46	49	18	6	19	68	65	57	59	60	73	73	78	54	65	61	56	53	55	50	59	54	58	51	64	68	66	67	46	56	50	49	60	69	58	49
46	53	55	39	36	42	48	52	54	64	63	46	48	53	42	44	52	57	79	67	67	67	67	55	56	59	59	61	50	59	58	53	69	55	43	41	47	51	55	53	37	36	34	49	49	61	53	47	50	48	57	51	57	48	54	47	61	64	57	44	53	65	53	50	54	52	51	60	62	55	59	55	55	55	55	55	51	63	53	53	53	42	45	38	45	61	60	65	55	62	62	52	48	68	67	59	54	54	70	50	59	48	49	64	64	64	64	78	66	63	63	59	60	61	54	56	65	61	59	58	72	68	68	67	60	57	56	60	60	58	35	2	46	49	18	6	19	68	65	57	59	60	73	73	78	54	65	61	56	53	55	50	59	54	58	51	64	68	66	67	46	56	50	49	60	69	58	49
52	59	46	56	45	50	50	50	64	62	74	64	58	56	52	54	48	57	67	65	66	71	47	62	53	66	71	57	51	56	59	63	70	56	54	53	49	56	54	56	51	61	43	40	44	54	52	54	51	57	60	57	54	54	63	53	67	70	46	53	47	53	48	50	49	62	64	61	65	67	61	64	69	60	67	58	49	54	49	62	52	48	50	54	56	58	59	64	58	62	51	51	53	57	59	58	56	55	58	58	61	47	55	19	16	19	46	52	37	26	10	65	64	65	50	55	58	57	54	51	34	36	49	57	51	48	57	56	57	59	28	23	25	16	23	20	23	55	69	57	28	55	59	58	60	64	54	48	46	49	53	57	57	54	31	31	38	56	59	51	57	58	62	63	59	56	52	54
56	49	46	44	37	48	52	43	49	52	48	46	50	44	43	50	52	62	69	78	62	75	60	53	53	68	69	60	55	60	63	55	65	58	45	48	36	48	48	49	40	70	48	53	57	56	57	48	51	53	56	42	56	54	55	51	57	65	51	41	53	58	46	46	56	50	53	50	59	51	54	55	57	51	59	54	50	60	53	57	46	33	46	41	47	50	50	58	54	54	46	43	44	50	51	53	56	47	51	47	55	39	47	52	51	41	56	59	52	51	52	50	56	49	51	53	52	49	44	47	54	54	58	51	48	48	56	53	51	49	44	28	45	44	29	28	45	56	56	60	33	44	57	53	57	51	55	61	55	51	50	55	52	48	54	48	54	57	51	59	46	51	50	54	56	55	59	46
46	53	55	39	36	42	48	52	54	64	63	46	48	53	42	44	52	57	79	67	67	67	67	55	56	59	59	61	50	59	58	53	69	55	43	41	47	51	55	53	37	36	34	49	49	61	53	47	50	48	57	51	57	48	54	47	61	64	57	44	53	65	53	50	54	52	51	60	62	55	59	55	55	55	55	55	51	63	53	53	53	42	45	38	45	61	60	65	55	62	62	52	48	68	67	59	54	54	70	50	59	48	49	64	64	64	64	78	66	63	63	59	60	61	54	56	65	61	59	58	72	68	68	67	60	57	56	60	60	58	35	2	46	49	18	6	19	68	65	57	59	60	73	73	78	54	65	61	56	53	55	50	59	54	58	51	64	68	66	67	46	56	50	49	60	69	58	49
46	53	55	39	36	42	48	52	54	64	63	46	48	53	42	44	52	57	79	67	67	67	67	55	56	59	59	61	50	59	58	53	69	55	43	41	47	51	55	53	37	36	34	49	49	61	53	47	50	48	57	51	57	48	54	47	61	64	57	44	53	65	53	50	54	52	51	60	62	55	59	55	55	55	55	55	51	63	53	53	53	42	45	38	45	61	60	65	55	62	62	52	48	68	67	59	54	54	70	50	59	48	49	64	64	64	64	78	66	63	63	59	60	61	54	56	65	61	59	58	72	68	68	67	60	57	56	60	60	58	35	2	46	49	18	6	19	68	65	57	59	60	73	73	78	54	65	61	56	53	55	50	59	54	58	51	64	68	66	67	46	56	50	49	60	69	58	49
46	53	55	39	36	42	48	52	54	64	63	46	48	53	42	44	52	57	79	67	67	67	67	55	56	59	59	61	50	59	58	53	69	55	43	41	47	51	55	53	37	36	34	49	49	61	53	47	50	48	57	51	57	48	54	47	61	64	57	44	53	65	53	50	54	52	51	60	62	55	59	55	55	55	55	55	51	63	53	53	53	42	45	38	45	61	60	65	55	62	62	52	48	68	67	59	54	54	70	50	59	48	49	64	64	64	64	78	66	63	63	59	60	61	54	56	65	61	59	58	72	68	68	67	60	57	56	60	60	58	35	2	46	49	18	6	19	68	65	57	59	60	73	73	78	54	65	61	56	53	55	50	59	54	58	51	64	68	66	67	46	56	50	49	60	69	58	49
56	49	46	44	37	48	52	43	49	52	48	46	50	44	43	50	52	62	69	78	62	75	60	53	53	68	69	60	55	60	63	55	65	58	45	48	36	48	48	49	40	70	48	53	57	56	57	48	51	53	56	42	56	54	55	51	57	65	51	41	53	58	46	46	56	50	53	50	59	51	54	55	57	51	59	54	50	60	53	57	46	33	46	41	47	50	50	58	54	54	46	43	44	50	51	53	56	47	51	47	55	39	47	52	51	41	56	59	52	51	52	50	56	49	51	53	52	49	44	47	54	54	58	51	48	48	56	53	51	49	44	28	45	44	29	28	45	56	56	60	33	44	57	53	57	51	55	61	55	51	50	55	52	48	54	48	54	57	51	59	46	51	50	54	56	55	59	46
63	59	47	45	41	46	56	59	62	67	65	41	57	54	50	40	47	58	68	70	62	73	54	50	48	65	73	65	51	54	62	65	73	62	46	52	43	46	64	62	53	63	35	40	48	53	49	56	61	58	62	56	60	58	64	61	65	68	55	51	54	59	52	53	58	56	62	63	59	67	60	69	68	62	68	66	60	67	62	65	59	37	44	42	57	65	62	68	62	63	60	55	53	67	66	65	59	60	70	63	66	53	58	63	60	57	64	66	65	68	61	62	64	62	64	64	68	58	55	56	71	67	70	60	58	57	61	60	60	59	12	10	45	60	15	10	14	64	67	67	41	62	64	67	71	63	59	68	62	61	52	59	62	59	60	47	70	61	63	67	56	61	57	62	67	66	58	52
46	53	55	39	36	42	48	52	54	64	63	46	48	53	42	44	52	57	79	67	67	67	67	55	56	59	59	61	50	59	58	53	69	55	43	41	47	51	55	53	37	36	34	49	49	61	53	47	50	48	57	51	57	48	54	47	61	64	57	44	53	65	53	50	54	52	51	60	62	55	59	55	55	55	55	55	51	63	53	53	53	42	45	38	45	61	60	65	55	62	62	52	48	68	67	59	54	54	70	50	59	48	49	64	64	64	64	78	66	63	63	59	60	61	54	56	65	61	59	58	72	68	68	67	60	57	56	60	60	58	35	2	46	49	18	6	19	68	65	57	59	60	73	73	78	54	65	61	56	53	55	50	59	54	58	51	64	68	66	67	46	56	50	49	60	69	58	49
63	69	67	61	58	58	65	65	84	77	86	76	66	61	58	62	64	75	86	90	65	75	70	63	62	75	94	67	62	63	68	75	70	68	68	59	58	69	76	71	64	72	66	63	62	71	67	66	56	60	62	66	62	58	71	61	68	68	66	49	61	72	63	56	61	67	58	64	70	66	62	74	67	66	73	68	60	60	61	76	64	55	54	60	56	61	68	66	61	62	56	54	68	59	63	62	62	56	70	58	61	53	61	63	58	47	64	59	39	46	32	50	64	65	63	62	59	55	53	51	61	33	64	62	56	61	60	61	59	58	37	18	35	57	22	15	18	62	66	68	68	61	65	65	67	63	59	65	61	43	57	64	63	60	61	32	62	61	57	58	61	55	61	71	68	71	65	56
59	62	67	65	41	57	54	50	40	47	58	68	70	62	73	54	50	48	65	73	65	51	54	62	65	73	62	46	52	43	46	64	62	53	63	35	40	48	53	49	56	61	58	62	56	60	58	64	61	65	68	55	51	54	59	52	53	58	56	62	63	59	67	60	69	68	62	68	66	60	67	62	65	59	37	44	42	57	65	62	68	62	63	60	55	53	67	66	65	59	60	70	63	66	53	58	63	60	57	64	66	65	68	61	62	64	62	64	64	68	58	55	56	71	67	70	60	58	57	61	60	60	59	12	10	45	60	15	10	14	64	67	67	41	62	64	67	71	63	59	68	62	61	52	59	62	59	60	47	70	61	63	67	56	61	57	62	67	66	58	52	56	58	43	41	49	42	47
59	62	67	65	41	57	54	50	40	47	58	68	70	62	73	54	50	48	65	73	65	51	54	62	65	73	62	46	52	43	46	64	62	53	63	35	40	48	53	49	56	61	58	62	56	60	58	64	61	65	68	55	51	54	59	52	53	58	56	62	63	59	67	60	69	68	62	68	66	60	67	62	65	59	37	44	42	57	65	62	68	62	63	60	55	53	67	66	65	59	60	70	63	66	53	58	63	60	57	64	66	65	68	61	62	64	62	64	64	68	58	55	56	71	67	70	60	58	57	61	60	60	59	12	10	45	60	15	10	14	64	67	67	41	62	64	67	71	63	59	68	62	61	52	59	62	59	60	47	70	61	63	67	56	61	57	62	67	66	58	52	56	58	43	41	49	42	47
59	62	67	65	41	57	54	50	40	47	58	68	70	62	73	54	50	48	65	73	65	51	54	62	65	73	62	46	52	43	46	64	62	53	63	35	40	48	53	49	56	61	58	62	56	60	58	64	61	65	68	55	51	54	59	52	53	58	56	62	63	59	67	60	69	68	62	68	66	60	67	62	65	59	37	44	42	57	65	62	68	62	63	60	55	53	67	66	65	59	60	70	63	66	53	58	63	60	57	64	66	65	68	61	62	64	62	64	64	68	58	55	56	71	67	70	60	58	57	61	60	60	59	12	10	45	60	15	10	14	64	67	67	41	62	64	67	71	63	59	68	62	61	52	59	62	59	60	47	70	61	63	67	56	61	57	62	67	66	58	52	56	58	43	41	49	42	47
59	62	67	65	41	57	54	50	40	47	58	68	70	62	73	54	50	48	65	73	65	51	54	62	65	73	62	46	52	43	46	64	62	53	63	35	40	48	53	49	56	61	58	62	56	60	58	64	61	65	68	55	51	54	59	52	53	58	56	62	63	59	67	60	69	68	62	68	66	60	67	62	65	59	37	44	42	57	65	62	68	62	63	60	55	53	67	66	65	59	60	70	63	66	53	58	63	60	57	64	66	65	68	61	62	64	62	64	64	68	58	55	56	71	67	70	60	58	57	61	60	60	59	12	10	45	60	15	10	14	64	67	67	41	62	64	67	71	63	59	68	62	61	52	59	62	59	60	47	70	61	63	67	56	61	57	62	67	66	58	52	56	58	43	41	49	42	47
50	64	62	74	64	58	56	52	54	48	57	67	65	66	71	47	62	53	66	71	57	51	56	59	63	70	56	54	53	49	56	54	56	51	61	43	40	44	54	52	54	51	57	60	57	54	54	63	53	67	70	46	53	47	53	48	50	49	62	64	61	65	67	61	64	69	60	67	58	49	54	49	62	52	48	50	54	56	58	59	64	58	62	51	51	53	57	59	58	56	55	58	58	61	47	55	19	16	19	46	52	37	26	10	65	64	65	50	55	58	57	54	51	34	36	49	57	51	48	57	56	57	59	28	23	25	16	23	20	23	55	69	57	28	55	59	58	60	64	54	48	46	49	53	57	57	54	31	31	38	56	59	51	57	58	62	63	59	56	52	54	51	61	55	52	55	59	50
52	54	64	63	46	48	53	42	44	52	57	79	67	67	67	67	55	56	59	59	61	50	59	58	53	69	55	43	41	47	51	55	53	37	36	34	49	49	61	53	47	50	48	57	51	57	48	54	47	61	64	57	44	53	65	53	50	54	52	51	60	62	55	59	55	55	55	55	55	51	63	53	53	53	42	45	38	45	61	60	65	55	62	62	52	48	68	67	59	54	54	70	50	59	48	49	64	64	64	64	78	66	63	63	59	60	61	54	56	65	61	59	58	72	68	68	67	60	57	56	60	60	58	35	2	46	49	18	6	19	68	65	57	59	60	73	73	78	54	65	61	56	53	55	50	59	54	58	51	64	68	66	67	46	56	50	49	60	69	58	49	58	61	44	36	45	38	51
52	54	64	63	46	48	53	42	44	52	57	79	67	67	67	67	55	56	59	59	61	50	59	58	53	69	55	43	41	47	51	55	53	37	36	34	49	49	61	53	47	50	48	57	51	57	48	54	47	61	64	57	44	53	65	53	50	54	52	51	60	62	55	59	55	55	55	55	55	51	63	53	53	53	42	45	38	45	61	60	65	55	62	62	52	48	68	67	59	54	54	70	50	59	48	49	64	64	64	64	78	66	63	63	59	60	61	54	56	65	61	59	58	72	68	68	67	60	57	56	60	60	58	35	2	46	49	18	6	19	68	65	57	59	60	73	73	78	54	65	61	56	53	55	50	59	54	58	51	64	68	66	67	46	56	50	49	60	69	58	49	58	61	44	36	45	38	51
52	54	64	63	46	48	53	42	44	52	57	79	67	67	67	67	55	56	59	59	61	50	59	58	53	69	55	43	41	47	51	55	53	37	36	34	49	49	61	53	47	50	48	57	51	57	48	54	47	61	64	57	44	53	65	53	50	54	52	51	60	62	55	59	55	55	55	55	55	51	63	53	53	53	42	45	38	45	61	60	65	55	62	62	52	48	68	67	59	54	54	70	50	59	48	49	64	64	64	64	78	66	63	63	59	60	61	54	56	65	61	59	58	72	68	68	67	60	57	56	60	60	58	35	2	46	49	18	6	19	68	65	57	59	60	73	73	78	54	65	61	56	53	55	50	59	54	58	51	64	68	66	67	46	56	50	49	60	69	58	49	58	61	44	36	45	38	51
52	54	64	63	46	48	53	42	44	52	57	79	67	67	67	67	55	56	59	59	61	50	59	58	53	69	55	43	41	47	51	55	53	37	36	34	49	49	61	53	47	50	48	57	51	57	48	54	47	61	64	57	44	53	65	53	50	54	52	51	60	62	55	59	55	55	55	55	55	51	63	53	53	53	42	45	38	45	61	60	65	55	62	62	52	48	68	67	59	54	54	70	50	59	48	49	64	64	64	64	78	66	63	63	59	60	61	54	56	65	61	59	58	72	68	68	67	60	57	56	60	60	58	35	2	46	49	18	6	19	68	65	57	59	60	73	73	78	54	65	61	56	53	55	50	59	54	58	51	64	68	66	67	46	56	50	49	60	69	58	49	58	61	44	36	45	38	51
43	49	52	48	46	50	44	43	50	52	62	69	78	62	75	60	53	53	68	69	60	55	60	63	55	65	58	45	48	36	48	48	49	40	70	48	53	57	56	57	48	51	53	56	42	56	54	55	51	57	65	51	41	53	58	46	46	56	50	53	50	59	51	54	55	57	51	59	54	50	60	53	57	46	33	46	41	47	50	50	58	54	54	46	43	44	50	51	53	56	47	51	47	55	39	47	52	51	41	56	59	52	51	52	50	56	49	51	53	52	49	44	47	54	54	58	51	48	48	56	53	51	49	44	28	45	44	29	28	45	56	56	60	33	44	57	53	57	51	55	61	55	51	50	55	52	48	54	48	54	57	51	59	46	51	50	54	56	55	59	46	54	56	45	38	40	43	43
43	49	52	48	46	50	44	43	50	52	62	69	78	62	75	60	53	53	68	69	60	55	60	63	55	65	58	45	48	36	48	48	49	40	70	48	53	57	56	57	48	51	53	56	42	56	54	55	51	57	65	51	41	53	58	46	46	56	50	53	50	59	51	54	55	57	51	59	54	50	60	53	57	46	33	46	41	47	50	50	58	54	54	46	43	44	50	51	53	56	47	51	47	55	39	47	52	51	41	56	59	52	51	52	50	56	49	51	53	52	49	44	47	54	54	58	51	48	48	56	53	51	49	44	28	45	44	29	28	45	56	56	60	33	44	57	53	57	51	55	61	55	51	50	55	52	48	54	48	54	57	51	59	46	51	50	54	56	55	59	46	54	56	45	38	40	43	43
52	54	64	63	46	48	53	42	44	52	57	79	67	67	67	67	55	56	59	59	61	50	59	58	53	69	55	43	41	47	51	55	53	37	36	34	49	49	61	53	47	50	48	57	51	57	48	54	47	61	64	57	44	53	65	53	50	54	52	51	60	62	55	59	55	55	55	55	55	51	63	53	53	53	42	45	38	45	61	60	65	55	62	62	52	48	68	67	59	54	54	70	50	59	48	49	64	64	64	64	78	66	63	63	59	60	61	54	56	65	61	59	58	72	68	68	67	60	57	56	60	60	58	35	2	46	49	18	6	19	68	65	57	59	60	73	73	78	54	65	61	56	53	55	50	59	54	58	51	64	68	66	67	46	56	50	49	60	69	58	49	58	61	44	36	45	38	51
59	62	67	65	41	57	54	50	40	47	58	68	70	62	73	54	50	48	65	73	65	51	54	62	65	73	62	46	52	43	46	64	62	53	63	35	40	48	53	49	56	61	58	62	56	60	58	64	61	65	68	55	51	54	59	52	53	58	56	62	63	59	67	60	69	68	62	68	66	60	67	62	65	59	37	44	42	57	65	62	68	62	63	60	55	53	67	66	65	59	60	70	63	66	53	58	63	60	57	64	66	65	68	61	62	64	62	64	64	68	58	55	56	71	67	70	60	58	57	61	60	60	59	12	10	45	60	15	10	14	64	67	67	41	62	64	67	71	63	59	68	62	61	52	59	62	59	60	47	70	61	63	67	56	61	57	62	67	66	58	52	56	58	43	41	49	42	47
52	54	64	63	46	48	53	42	44	52	57	79	67	67	67	67	55	56	59	59	61	50	59	58	53	69	55	43	41	47	51	55	53	37	36	34	49	49	61	53	47	50	48	57	51	57	48	54	47	61	64	57	44	53	65	53	50	54	52	51	60	62	55	59	55	55	55	55	55	51	63	53	53	53	42	45	38	45	61	60	65	55	62	62	52	48	68	67	59	54	54	70	50	59	48	49	64	64	64	64	78	66	63	63	59	60	61	54	56	65	61	59	58	72	68	68	67	60	57	56	60	60	58	35	2	46	49	18	6	19	68	65	57	59	60	73	73	78	54	65	61	56	53	55	50	59	54	58	51	64	68	66	67	46	56	50	49	60	69	58	49	58	61	44	36	45	38	51
59	62	67	65	41	57	54	50	40	47	58	68	70	62	73	54	50	48	65	73	65	51	54	62	65	73	62	46	52	43	46	64	62	53	63	35	40	48	53	49	56	61	58	62	56	60	58	64	61	65	68	55	51	54	59	52	53	58	56	62	63	59	67	60	69	68	62	68	66	60	67	62	65	59	37	44	42	57	65	62	68	62	63	60	55	53	67	66	65	59	60	70	63	66	53	58	63	60	57	64	66	65	68	61	62	64	62	64	64	68	58	55	56	71	67	70	60	58	57	61	60	60	59	12	10	45	60	15	10	14	64	67	67	41	62	64	67	71	63	59	68	62	61	52	59	62	59	60	47	70	61	63	67	56	61	57	62	67	66	58	52	56	58	43	41	49	42	47
59	62	67	65	41	57	54	50	40	47	58	68	70	62	73	54	50	48	65	73	65	51	54	62	65	73	62	46	52	43	46	64	62	53	63	35	40	48	53	49	56	61	58	62	56	60	58	64	61	65	68	55	51	54	59	52	53	58	56	62	63	59	67	60	69	68	62	68	66	60	67	62	65	59	37	44	42	57	65	62	68	62	63	60	55	53	67	66	65	59	60	70	63	66	53	58	63	60	57	64	66	65	68	61	62	64	62	64	64	68	58	55	56	71	67	70	60	58	57	61	60	60	59	12	10	45	60	15	10	14	64	67	67	41	62	64	67	71	63	59	68	62	61	52	59	62	59	60	47	70	61	63	67	56	61	57	62	67	66	58	52	56	58	43	41	49	42	47
59	62	67	65	41	57	54	50	40	47	58	68	70	62	73	54	50	48	65	73	65	51	54	62	65	73	62	46	52	43	46	64	62	53	63	35	40	48	53	49	56	61	58	62	56	60	58	64	61	65	68	55	51	54	59	52	53	58	56	62	63	59	67	60	69	68	62	68	66	60	67	62	65	59	37	44	42	57	65	62	68	62	63	60	55	53	67	66	65	59	60	70	63	66	53	58	63	60	57	64	66	65	68	61	62	64	62	64	64	68	58	55	56	71	67	70	60	58	57	61	60	60	59	12	10	45	60	15	10	14	64	67	67	41	62	64	67	71	63	59	68	62	61	52	59	62	59	60	47	70	61	63	67	56	61	57	62	67	66	58	52	56	58	43	41	49	42	47
59	62	67	65	41	57	54	50	40	47	58	68	70	62	73	54	50	48	65	73	65	51	54	62	65	73	62	46	52	43	46	64	62	53	63	35	40	48	53	49	56	61	58	62	56	60	58	64	61	65	68	55	51	54	59	52	53	58	56	62	63	59	67	60	69	68	62	68	66	60	67	62	65	59	37	44	42	57	65	62	68	62	63	60	55	53	67	66	65	59	60	70	63	66	53	58	63	60	57	64	66	65	68	61	62	64	62	64	64	68	58	55	56	71	67	70	60	58	57	61	60	60	59	12	10	45	60	15	10	14	64	67	67	41	62	64	67	71	63	59	68	62	61	52	59	62	59	60	47	70	61	63	67	56	61	57	62	67	66	58	52	56	58	43	41	49	42	47
65	84	77	86	76	66	61	58	62	64	75	86	90	65	75	70	63	62	75	94	67	62	63	68	75	70	68	68	59	58	69	76	71	64	72	66	63	62	71	67	66	56	60	62	66	62	58	71	61	68	68	66	49	61	72	63	56	61	67	58	64	70	66	62	74	67	66	73	68	60	60	61	76	64	55	54	60	56	61	68	66	61	62	56	54	68	59	63	62	62	56	70	58	61	53	61	63	58	47	64	59	39	46	32	50	64	65	63	62	59	55	53	51	61	33	64	62	56	61	60	61	59	58	37	18	35	57	22	15	18	62	66	68	68	61	65	65	67	63	59	65	61	43	57	64	63	60	61	32	62	61	57	58	61	55	61	71	68	71	65	56	72	66	58	50	52	59	55
50	40	47	58	68	70	62	73	54	50	48	65	73	65	51	54	62	65	73	62	46	52	43	46	64	62	53	63	35	40	48	53	49	56	61	58	62	56	60	58	64	61	65	68	55	51	54	59	52	53	58	56	62	63	59	67	60	69	68	62	68	66	60	67	62	65	59	37	44	42	57	65	62	68	62	63	60	55	53	67	66	65	59	60	70	63	66	53	58	63	60	57	64	66	65	68	61	62	64	62	64	64	68	58	55	56	71	67	70	60	58	57	61	60	60	59	12	10	45	60	15	10	14	64	67	67	41	62	64	67	71	63	59	68	62	61	52	59	62	59	60	47	70	61	63	67	56	61	57	62	67	66	58	52	56	58	43	41	49	42	47	44	60	48	58	63	68	60
50	40	47	58	68	70	62	73	54	50	48	65	73	65	51	54	62	65	73	62	46	52	43	46	64	62	53	63	35	40	48	53	49	56	61	58	62	56	60	58	64	61	65	68	55	51	54	59	52	53	58	56	62	63	59	67	60	69	68	62	68	66	60	67	62	65	59	37	44	42	57	65	62	68	62	63	60	55	53	67	66	65	59	60	70	63	66	53	58	63	60	57	64	66	65	68	61	62	64	62	64	64	68	58	55	56	71	67	70	60	58	57	61	60	60	59	12	10	45	60	15	10	14	64	67	67	41	62	64	67	71	63	59	68	62	61	52	59	62	59	60	47	70	61	63	67	56	61	57	62	67	66	58	52	56	58	43	41	49	42	47	44	60	48	58	63	68	60
50	40	47	58	68	70	62	73	54	50	48	65	73	65	51	54	62	65	73	62	46	52	43	46	64	62	53	63	35	40	48	53	49	56	61	58	62	56	60	58	64	61	65	68	55	51	54	59	52	53	58	56	62	63	59	67	60	69	68	62	68	66	60	67	62	65	59	37	44	42	57	65	62	68	62	63	60	55	53	67	66	65	59	60	70	63	66	53	58	63	60	57	64	66	65	68	61	62	64	62	64	64	68	58	55	56	71	67	70	60	58	57	61	60	60	59	12	10	45	60	15	10	14	64	67	67	41	62	64	67	71	63	59	68	62	61	52	59	62	59	60	47	70	61	63	67	56	61	57	62	67	66	58	52	56	58	43	41	49	42	47	44	60	48	58	63	68	60
50	40	47	58	68	70	62	73	54	50	48	65	73	65	51	54	62	65	73	62	46	52	43	46	64	62	53	63	35	40	48	53	49	56	61	58	62	56	60	58	64	61	65	68	55	51	54	59	52	53	58	56	62	63	59	67	60	69	68	62	68	66	60	67	62	65	59	37	44	42	57	65	62	68	62	63	60	55	53	67	66	65	59	60	70	63	66	53	58	63	60	57	64	66	65	68	61	62	64	62	64	64	68	58	55	56	71	67	70	60	58	57	61	60	60	59	12	10	45	60	15	10	14	64	67	67	41	62	64	67	71	63	59	68	62	61	52	59	62	59	60	47	70	61	63	67	56	61	57	62	67	66	58	52	56	58	43	41	49	42	47	44	60	48	58	63	68	60
50	40	47	58	68	70	62	73	54	50	48	65	73	65	51	54	62	65	73	62	46	52	43	46	64	62	53	63	35	40	48	53	49	56	61	58	62	56	60	58	64	61	65	68	55	51	54	59	52	53	58	56	62	63	59	67	60	69	68	62	68	66	60	67	62	65	59	37	44	42	57	65	62	68	62	63	60	55	53	67	66	65	59	60	70	63	66	53	58	63	60	57	64	66	65	68	61	62	64	62	64	64	68	58	55	56	71	67	70	60	58	57	61	60	60	59	12	10	45	60	15	10	14	64	67	67	41	62	64	67	71	63	59	68	62	61	52	59	62	59	60	47	70	61	63	67	56	61	57	62	67	66	58	52	56	58	43	41	49	42	47	44	60	48	58	63	68	60
42	44	52	57	79	67	67	67	67	55	56	59	59	61	50	59	58	53	69	55	43	41	47	51	55	53	37	36	34	49	49	61	53	47	50	48	57	51	57	48	54	47	61	64	57	44	53	65	53	50	54	52	51	60	62	55	59	55	55	55	55	55	51	63	53	53	53	42	45	38	45	61	60	65	55	62	62	52	48	68	67	59	54	54	70	50	59	48	49	64	64	64	64	78	66	63	63	59	60	61	54	56	65	61	59	58	72	68	68	67	60	57	56	60	60	58	35	2	46	49	18	6	19	68	65	57	59	60	73	73	78	54	65	61	56	53	55	50	59	54	58	51	64	68	66	67	46	56	50	49	60	69	58	49	58	61	44	36	45	38	51	45	53	48	46	52	51	51
42	44	52	57	79	67	67	67	67	55	56	59	59	61	50	59	58	53	69	55	43	41	47	51	55	53	37	36	34	49	49	61	53	47	50	48	57	51	57	48	54	47	61	64	57	44	53	65	53	50	54	52	51	60	62	55	59	55	55	55	55	55	51	63	53	53	53	42	45	38	45	61	60	65	55	62	62	52	48	68	67	59	54	54	70	50	59	48	49	64	64	64	64	78	66	63	63	59	60	61	54	56	65	61	59	58	72	68	68	67	60	57	56	60	60	58	35	2	46	49	18	6	19	68	65	57	59	60	73	73	78	54	65	61	56	53	55	50	59	54	58	51	64	68	66	67	46	56	50	49	60	69	58	49	58	61	44	36	45	38	51	45	53	48	46	52	51	51
42	44	52	57	79	67	67	67	67	55	56	59	59	61	50	59	58	53	69	55	43	41	47	51	55	53	37	36	34	49	49	61	53	47	50	48	57	51	57	48	54	47	61	64	57	44	53	65	53	50	54	52	51	60	62	55	59	55	55	55	55	55	51	63	53	53	53	42	45	38	45	61	60	65	55	62	62	52	48	68	67	59	54	54	70	50	59	48	49	64	64	64	64	78	66	63	63	59	60	61	54	56	65	61	59	58	72	68	68	67	60	57	56	60	60	58	35	2	46	49	18	6	19	68	65	57	59	60	73	73	78	54	65	61	56	53	55	50	59	54	58	51	64	68	66	67	46	56	50	49	60	69	58	49	58	61	44	36	45	38	51	45	53	48	46	52	51	51
50	40	47	58	68	70	62	73	54	50	48	65	73	65	51	54	62	65	73	62	46	52	43	46	64	62	53	63	35	40	48	53	49	56	61	58	62	56	60	58	64	61	65	68	55	51	54	59	52	53	58	56	62	63	59	67	60	69	68	62	68	66	60	67	62	65	59	37	44	42	57	65	62	68	62	63	60	55	53	67	66	65	59	60	70	63	66	53	58	63	60	57	64	66	65	68	61	62	64	62	64	64	68	58	55	56	71	67	70	60	58	57	61	60	60	59	12	10	45	60	15	10	14	64	67	67	41	62	64	67	71	63	59	68	62	61	52	59	62	59	60	47	70	61	63	67	56	61	57	62	67	66	58	52	56	58	43	41	49	42	47	44	60	48	58	63	68	60
42	44	52	57	79	67	67	67	67	55	56	59	59	61	50	59	58	53	69	55	43	41	47	51	55	53	37	36	34	49	49	61	53	47	50	48	57	51	57	48	54	47	61	64	57	44	53	65	53	50	54	52	51	60	62	55	59	55	55	55	55	55	51	63	53	53	53	42	45	38	45	61	60	65	55	62	62	52	48	68	67	59	54	54	70	50	59	48	49	64	64	64	64	78	66	63	63	59	60	61	54	56	65	61	59	58	72	68	68	67	60	57	56	60	60	58	35	2	46	49	18	6	19	68	65	57	59	60	73	73	78	54	65	61	56	53	55	50	59	54	58	51	64	68	66	67	46	56	50	49	60	69	58	49	58	61	44	36	45	38	51	45	53	48	46	52	51	51
42	44	52	57	79	67	67	67	67	55	56	59	59	61	50	59	58	53	69	55	43	41	47	51	55	53	37	36	34	49	49	61	53	47	50	48	57	51	57	48	54	47	61	64	57	44	53	65	53	50	54	52	51	60	62	55	59	55	55	55	55	55	51	63	53	53	53	42	45	38	45	61	60	65	55	62	62	52	48	68	67	59	54	54	70	50	59	48	49	64	64	64	64	78	66	63	63	59	60	61	54	56	65	61	59	58	72	68	68	67	60	57	56	60	60	58	35	2	46	49	18	6	19	68	65	57	59	60	73	73	78	54	65	61	56	53	55	50	59	54	58	51	64	68	66	67	46	56	50	49	60	69	58	49	58	61	44	36	45	38	51	45	53	48	46	52	51	51
50	40	47	58	68	70	62	73	54	50	48	65	73	65	51	54	62	65	73	62	46	52	43	46	64	62	53	63	35	40	48	53	49	56	61	58	62	56	60	58	64	61	65	68	55	51	54	59	52	53	58	56	62	63	59	67	60	69	68	62	68	66	60	67	62	65	59	37	44	42	57	65	62	68	62	63	60	55	53	67	66	65	59	60	70	63	66	53	58	63	60	57	64	66	65	68	61	62	64	62	64	64	68	58	55	56	71	67	70	60	58	57	61	60	60	59	12	10	45	60	15	10	14	64	67	67	41	62	64	67	71	63	59	68	62	61	52	59	62	59	60	47	70	61	63	67	56	61	57	62	67	66	58	52	56	58	43	41	49	42	47	44	60	48	58	63	68	60
50	40	47	58	68	70	62	73	54	50	48	65	73	65	51	54	62	65	73	62	46	52	43	46	64	62	53	63	35	40	48	53	49	56	61	58	62	56	60	58	64	61	65	68	55	51	54	59	52	53	58	56	62	63	59	67	60	69	68	62	68	66	60	67	62	65	59	37	44	42	57	65	62	68	62	63	60	55	53	67	66	65	59	60	70	63	66	53	58	63	60	57	64	66	65	68	61	62	64	62	64	64	68	58	55	56	71	67	70	60	58	57	61	60	60	59	12	10	45	60	15	10	14	64	67	67	41	62	64	67	71	63	59	68	62	61	52	59	62	59	60	47	70	61	63	67	56	61	57	62	67	66	58	52	56	58	43	41	49	42	47	44	60	48	58	63	68	60
42	44	52	57	79	67	67	67	67	55	56	59	59	61	50	59	58	53	69	55	43	41	47	51	55	53	37	36	34	49	49	61	53	47	50	48	57	51	57	48	54	47	61	64	57	44	53	65	53	50	54	52	51	60	62	55	59	55	55	55	55	55	51	63	53	53	53	42	45	38	45	61	60	65	55	62	62	52	48	68	67	59	54	54	70	50	59	48	49	64	64	64	64	78	66	63	63	59	60	61	54	56	65	61	59	58	72	68	68	67	60	57	56	60	60	58	35	2	46	49	18	6	19	68	65	57	59	60	73	73	78	54	65	61	56	53	55	50	59	54	58	51	64	68	66	67	46	56	50	49	60	69	58	49	58	61	44	36	45	38	51	45	53	48	46	52	51	51
50	40	47	58	68	70	62	73	54	50	48	65	73	65	51	54	62	65	73	62	46	52	43	46	64	62	53	63	35	40	48	53	49	56	61	58	62	56	60	58	64	61	65	68	55	51	54	59	52	53	58	56	62	63	59	67	60	69	68	62	68	66	60	67	62	65	59	37	44	42	57	65	62	68	62	63	60	55	53	67	66	65	59	60	70	63	66	53	58	63	60	57	64	66	65	68	61	62	64	62	64	64	68	58	55	56	71	67	70	60	58	57	61	60	60	59	12	10	45	60	15	10	14	64	67	67	41	62	64	67	71	63	59	68	62	61	52	59	62	59	60	47	70	61	63	67	56	61	57	62	67	66	58	52	56	58	43	41	49	42	47	44	60	48	58	63	68	60
58	62	64	75	86	90	65	75	70	63	62	75	94	67	62	63	68	75	70	68	68	59	58	69	76	71	64	72	66	63	62	71	67	66	56	60	62	66	62	58	71	61	68	68	66	49	61	72	63	56	61	67	58	64	70	66	62	74	67	66	73	68	60	60	61	76	64	55	54	60	56	61	68	66	61	62	56	54	68	59	63	62	62	56	70	58	61	53	61	63	58	47	64	59	39	46	32	50	64	65	63	62	59	55	53	51	61	33	64	62	56	61	60	61	59	58	37	18	35	57	22	15	18	62	66	68	68	61	65	65	67	63	59	65	61	43	57	64	63	60	61	32	62	61	57	58	61	55	61	71	68	71	65	56	72	66	58	50	52	59	55	61	54	57	66	59	69	65
73	54	50	48	65	73	65	51	54	62	65	73	62	46	52	43	46	64	62	53	63	35	40	48	53	49	56	61	58	62	56	60	58	64	61	65	68	55	51	54	59	52	53	58	56	62	63	59	67	60	69	68	62	68	66	60	67	62	65	59	37	44	42	57	65	62	68	62	63	60	55	53	67	66	65	59	60	70	63	66	53	58	63	60	57	64	66	65	68	61	62	64	62	64	64	68	58	55	56	71	67	70	60	58	57	61	60	60	59	12	10	45	60	15	10	14	64	67	67	41	62	64	67	71	63	59	68	62	61	52	59	62	59	60	47	70	61	63	67	56	61	57	62	67	66	58	52	56	58	43	41	49	42	47	44	60	48	58	63	68	60	60	47	42	57	22	43	54
73	54	50	48	65	73	65	51	54	62	65	73	62	46	52	43	46	64	62	53	63	35	40	48	53	49	56	61	58	62	56	60	58	64	61	65	68	55	51	54	59	52	53	58	56	62	63	59	67	60	69	68	62	68	66	60	67	62	65	59	37	44	42	57	65	62	68	62	63	60	55	53	67	66	65	59	60	70	63	66	53	58	63	60	57	64	66	65	68	61	62	64	62	64	64	68	58	55	56	71	67	70	60	58	57	61	60	60	59	12	10	45	60	15	10	14	64	67	67	41	62	64	67	71	63	59	68	62	61	52	59	62	59	60	47	70	61	63	67	56	61	57	62	67	66	58	52	56	58	43	41	49	42	47	44	60	48	58	63	68	60	60	47	42	57	22	43	54
67	67	55	56	59	59	61	50	59	58	53	69	55	43	41	47	51	55	53	37	36	34	49	49	61	53	47	50	48	57	51	57	48	54	47	61	64	57	44	53	65	53	50	54	52	51	60	62	55	59	55	55	55	55	55	51	63	53	53	53	42	45	38	45	61	60	65	55	62	62	52	48	68	67	59	54	54	70	50	59	48	49	64	64	64	64	78	66	63	63	59	60	61	54	56	65	61	59	58	72	68	68	67	60	57	56	60	60	58	35	2	46	49	18	6	19	68	65	57	59	60	73	73	78	54	65	61	56	53	55	50	59	54	58	51	64	68	66	67	46	56	50	49	60	69	58	49	58	61	44	36	45	38	51	45	53	48	46	52	51	51	61	47	55	51	23	46	45
67	67	55	56	59	59	61	50	59	58	53	69	55	43	41	47	51	55	53	37	36	34	49	49	61	53	47	50	48	57	51	57	48	54	47	61	64	57	44	53	65	53	50	54	52	51	60	62	55	59	55	55	55	55	55	51	63	53	53	53	42	45	38	45	61	60	65	55	62	62	52	48	68	67	59	54	54	70	50	59	48	49	64	64	64	64	78	66	63	63	59	60	61	54	56	65	61	59	58	72	68	68	67	60	57	56	60	60	58	35	2	46	49	18	6	19	68	65	57	59	60	73	73	78	54	65	61	56	53	55	50	59	54	58	51	64	68	66	67	46	56	50	49	60	69	58	49	58	61	44	36	45	38	51	45	53	48	46	52	51	51	61	47	55	51	23	46	45
73	54	50	48	65	73	65	51	54	62	65	73	62	46	52	43	46	64	62	53	63	35	40	48	53	49	56	61	58	62	56	60	58	64	61	65	68	55	51	54	59	52	53	58	56	62	63	59	67	60	69	68	62	68	66	60	67	62	65	59	37	44	42	57	65	62	68	62	63	60	55	53	67	66	65	59	60	70	63	66	53	58	63	60	57	64	66	65	68	61	62	64	62	64	64	68	58	55	56	71	67	70	60	58	57	61	60	60	59	12	10	45	60	15	10	14	64	67	67	41	62	64	67	71	63	59	68	62	61	52	59	62	59	60	47	70	61	63	67	56	61	57	62	67	66	58	52	56	58	43	41	49	42	47	44	60	48	58	63	68	60	60	47	42	57	22	43	54
73	54	50	48	65	73	65	51	54	62	65	73	62	46	52	43	46	64	62	53	63	35	40	48	53	49	56	61	58	62	56	60	58	64	61	65	68	55	51	54	59	52	53	58	56	62	63	59	67	60	69	68	62	68	66	60	67	62	65	59	37	44	42	57	65	62	68	62	63	60	55	53	67	66	65	59	60	70	63	66	53	58	63	60	57	64	66	65	68	61	62	64	62	64	64	68	58	55	56	71	67	70	60	58	57	61	60	60	59	12	10	45	60	15	10	14	64	67	67	41	62	64	67	71	63	59	68	62	61	52	59	62	59	60	47	70	61	63	67	56	61	57	62	67	66	58	52	56	58	43	41	49	42	47	44	60	48	58	63	68	60	60	47	42	57	22	43	54
71	47	62	53	66	71	57	51	56	59	63	70	56	54	53	49	56	54	56	51	61	43	40	44	54	52	54	51	57	60	57	54	54	63	53	67	70	46	53	47	53	48	50	49	62	64	61	65	67	61	64	69	60	67	58	49	54	49	62	52	48	50	54	56	58	59	64	58	62	51	51	53	57	59	58	56	55	58	58	61	47	55	19	16	19	46	52	37	26	10	65	64	65	50	55	58	57	54	51	34	36	49	57	51	48	57	56	57	59	28	23	25	16	23	20	23	55	69	57	28	55	59	58	60	64	54	48	46	49	53	57	57	54	31	31	38	56	59	51	57	58	62	63	59	56	52	54	51	61	55	52	55	59	50	57	53	45	64	62	68	52	58	58	64	47	39	42	57
67	67	55	56	59	59	61	50	59	58	53	69	55	43	41	47	51	55	53	37	36	34	49	49	61	53	47	50	48	57	51	57	48	54	47	61	64	57	44	53	65	53	50	54	52	51	60	62	55	59	55	55	55	55	55	51	63	53	53	53	42	45	38	45	61	60	65	55	62	62	52	48	68	67	59	54	54	70	50	59	48	49	64	64	64	64	78	66	63	63	59	60	61	54	56	65	61	59	58	72	68	68	67	60	57	56	60	60	58	35	2	46	49	18	6	19	68	65	57	59	60	73	73	78	54	65	61	56	53	55	50	59	54	58	51	64	68	66	67	46	56	50	49	60	69	58	49	58	61	44	36	45	38	51	45	53	48	46	52	51	51	61	47	55	51	23	46	45
73	54	50	48	65	73	65	51	54	62	65	73	62	46	52	43	46	64	62	53	63	35	40	48	53	49	56	61	58	62	56	60	58	64	61	65	68	55	51	54	59	52	53	58	56	62	63	59	67	60	69	68	62	68	66	60	67	62	65	59	37	44	42	57	65	62	68	62	63	60	55	53	67	66	65	59	60	70	63	66	53	58	63	60	57	64	66	65	68	61	62	64	62	64	64	68	58	55	56	71	67	70	60	58	57	61	60	60	59	12	10	45	60	15	10	14	64	67	67	41	62	64	67	71	63	59	68	62	61	52	59	62	59	60	47	70	61	63	67	56	61	57	62	67	66	58	52	56	58	43	41	49	42	47	44	60	48	58	63	68	60	60	47	42	57	22	43	54
73	54	50	48	65	73	65	51	54	62	65	73	62	46	52	43	46	64	62	53	63	35	40	48	53	49	56	61	58	62	56	60	58	64	61	65	68	55	51	54	59	52	53	58	56	62	63	59	67	60	69	68	62	68	66	60	67	62	65	59	37	44	42	57	65	62	68	62	63	60	55	53	67	66	65	59	60	70	63	66	53	58	63	60	57	64	66	65	68	61	62	64	62	64	64	68	58	55	56	71	67	70	60	58	57	61	60	60	59	12	10	45	60	15	10	14	64	67	67	41	62	64	67	71	63	59	68	62	61	52	59	62	59	60	47	70	61	63	67	56	61	57	62	67	66	58	52	56	58	43	41	49	42	47	44	60	48	58	63	68	60	60	47	42	57	22	43	54
73	54	50	48	65	73	65	51	54	62	65	73	62	46	52	43	46	64	62	53	63	35	40	48	53	49	56	61	58	62	56	60	58	64	61	65	68	55	51	54	59	52	53	58	56	62	63	59	67	60	69	68	62	68	66	60	67	62	65	59	37	44	42	57	65	62	68	62	63	60	55	53	67	66	65	59	60	70	63	66	53	58	63	60	57	64	66	65	68	61	62	64	62	64	64	68	58	55	56	71	67	70	60	58	57	61	60	60	59	12	10	45	60	15	10	14	64	67	67	41	62	64	67	71	63	59	68	62	61	52	59	62	59	60	47	70	61	63	67	56	61	57	62	67	66	58	52	56	58	43	41	49	42	47	44	60	48	58	63	68	60	60	47	42	57	22	43	54
73	54	50	48	65	73	65	51	54	62	65	73	62	46	52	43	46	64	62	53	63	35	40	48	53	49	56	61	58	62	56	60	58	64	61	65	68	55	51	54	59	52	53	58	56	62	63	59	67	60	69	68	62	68	66	60	67	62	65	59	37	44	42	57	65	62	68	62	63	60	55	53	67	66	65	59	60	70	63	66	53	58	63	60	57	64	66	65	68	61	62	64	62	64	64	68	58	55	56	71	67	70	60	58	57	61	60	60	59	12	10	45	60	15	10	14	64	67	67	41	62	64	67	71	63	59	68	62	61	52	59	62	59	60	47	70	61	63	67	56	61	57	62	67	66	58	52	56	58	43	41	49	42	47	44	60	48	58	63	68	60	60	47	42	57	22	43	54
73	54	50	48	65	73	65	51	54	62	65	73	62	46	52	43	46	64	62	53	63	35	40	48	53	49	56	61	58	62	56	60	58	64	61	65	68	55	51	54	59	52	53	58	56	62	63	59	67	60	69	68	62	68	66	60	67	62	65	59	37	44	42	57	65	62	68	62	63	60	55	53	67	66	65	59	60	70	63	66	53	58	63	60	57	64	66	65	68	61	62	64	62	64	64	68	58	55	56	71	67	70	60	58	57	61	60	60	59	12	10	45	60	15	10	14	64	67	67	41	62	64	67	71	63	59	68	62	61	52	59	62	59	60	47	70	61	63	67	56	61	57	62	67	66	58	52	56	58	43	41	49	42	47	44	60	48	58	63	68	60	60	47	42	57	22	43	54
73	54	50	48	65	73	65	51	54	62	65	73	62	46	52	43	46	64	62	53	63	35	40	48	53	49	56	61	58	62	56	60	58	64	61	65	68	55	51	54	59	52	53	58	56	62	63	59	67	60	69	68	62	68	66	60	67	62	65	59	37	44	42	57	65	62	68	62	63	60	55	53	67	66	65	59	60	70	63	66	53	58	63	60	57	64	66	65	68	61	62	64	62	64	64	68	58	55	56	71	67	70	60	58	57	61	60	60	59	12	10	45	60	15	10	14	64	67	67	41	62	64	67	71	63	59	68	62	61	52	59	62	59	60	47	70	61	63	67	56	61	57	62	67	66	58	52	56	58	43	41	49	42	47	44	60	48	58	63	68	60	60	47	42	57	22	43	54
75	70	63	62	75	94	67	62	63	68	75	70	68	68	59	58	69	76	71	64	72	66	63	62	71	67	66	56	60	62	66	62	58	71	61	68	68	66	49	61	72	63	56	61	67	58	64	70	66	62	74	67	66	73	68	60	60	61	76	64	55	54	60	56	61	68	66	61	62	56	54	68	59	63	62	62	56	70	58	61	53	61	63	58	47	64	59	39	46	32	50	64	65	63	62	59	55	53	51	61	33	64	62	56	61	60	61	59	58	37	18	35	57	22	15	18	62	66	68	68	61	65	65	67	63	59	65	61	43	57	64	63	60	61	32	62	61	57	58	61	55	61	71	68	71	65	56	72	66	58	50	52	59	55	61	54	57	66	59	69	65	62	57	64	53	43	45	57
75	70	63	62	75	94	67	62	63	68	75	70	68	68	59	58	69	76	71	64	72	66	63	62	71	67	66	56	60	62	66	62	58	71	61	68	68	66	49	61	72	63	56	61	67	58	64	70	66	62	74	67	66	73	68	60	60	61	76	64	55	54	60	56	61	68	66	61	62	56	54	68	59	63	62	62	56	70	58	61	53	61	63	58	47	64	59	39	46	32	50	64	65	63	62	59	55	53	51	61	33	64	62	56	61	60	61	59	58	37	18	35	57	22	15	18	62	66	68	68	61	65	65	67	63	59	65	61	43	57	64	63	60	61	32	62	61	57	58	61	55	61	71	68	71	65	56	72	66	58	50	52	59	55	61	54	57	66	59	69	65	62	57	64	53	43	45	57
51	54	62	65	73	62	46	52	43	46	64	62	53	63	35	40	48	53	49	56	61	58	62	56	60	58	64	61	65	68	55	51	54	59	52	53	58	56	62	63	59	67	60	69	68	62	68	66	60	67	62	65	59	37	44	42	57	65	62	68	62	63	60	55	53	67	66	65	59	60	70	63	66	53	58	63	60	57	64	66	65	68	61	62	64	62	64	64	68	58	55	56	71	67	70	60	58	57	61	60	60	59	12	10	45	60	15	10	14	64	67	67	41	62	64	67	71	63	59	68	62	61	52	59	62	59	60	47	70	61	63	67	56	61	57	62	67	66	58	52	56	58	43	41	49	42	47	44	60	48	58	63	68	60	60	47	42	57	22	43	54	60	60	55	54	61	64	61
51	54	62	65	73	62	46	52	43	46	64	62	53	63	35	40	48	53	49	56	61	58	62	56	60	58	64	61	65	68	55	51	54	59	52	53	58	56	62	63	59	67	60	69	68	62	68	66	60	67	62	65	59	37	44	42	57	65	62	68	62	63	60	55	53	67	66	65	59	60	70	63	66	53	58	63	60	57	64	66	65	68	61	62	64	62	64	64	68	58	55	56	71	67	70	60	58	57	61	60	60	59	12	10	45	60	15	10	14	64	67	67	41	62	64	67	71	63	59	68	62	61	52	59	62	59	60	47	70	61	63	67	56	61	57	62	67	66	58	52	56	58	43	41	49	42	47	44	60	48	58	63	68	60	60	47	42	57	22	43	54	60	60	55	54	61	64	61
51	54	62	65	73	62	46	52	43	46	64	62	53	63	35	40	48	53	49	56	61	58	62	56	60	58	64	61	65	68	55	51	54	59	52	53	58	56	62	63	59	67	60	69	68	62	68	66	60	67	62	65	59	37	44	42	57	65	62	68	62	63	60	55	53	67	66	65	59	60	70	63	66	53	58	63	60	57	64	66	65	68	61	62	64	62	64	64	68	58	55	56	71	67	70	60	58	57	61	60	60	59	12	10	45	60	15	10	14	64	67	67	41	62	64	67	71	63	59	68	62	61	52	59	62	59	60	47	70	61	63	67	56	61	57	62	67	66	58	52	56	58	43	41	49	42	47	44	60	48	58	63	68	60	60	47	42	57	22	43	54	60	60	55	54	61	64	61
50	59	58	53	69	55	43	41	47	51	55	53	37	36	34	49	49	61	53	47	50	48	57	51	57	48	54	47	61	64	57	44	53	65	53	50	54	52	51	60	62	55	59	55	55	55	55	55	51	63	53	53	53	42	45	38	45	61	60	65	55	62	62	52	48	68	67	59	54	54	70	50	59	48	49	64	64	64	64	78	66	63	63	59	60	61	54	56	65	61	59	58	72	68	68	67	60	57	56	60	60	58	35	2	46	49	18	6	19	68	65	57	59	60	73	73	78	54	65	61	56	53	55	50	59	54	58	51	64	68	66	67	46	56	50	49	60	69	58	49	58	61	44	36	45	38	51	45	53	48	46	52	51	51	61	47	55	51	23	46	45	54	47	53	55	67	52	60
50	59	58	53	69	55	43	41	47	51	55	53	37	36	34	49	49	61	53	47	50	48	57	51	57	48	54	47	61	64	57	44	53	65	53	50	54	52	51	60	62	55	59	55	55	55	55	55	51	63	53	53	53	42	45	38	45	61	60	65	55	62	62	52	48	68	67	59	54	54	70	50	59	48	49	64	64	64	64	78	66	63	63	59	60	61	54	56	65	61	59	58	72	68	68	67	60	57	56	60	60	58	35	2	46	49	18	6	19	68	65	57	59	60	73	73	78	54	65	61	56	53	55	50	59	54	58	51	64	68	66	67	46	56	50	49	60	69	58	49	58	61	44	36	45	38	51	45	53	48	46	52	51	51	61	47	55	51	23	46	45	54	47	53	55	67	52	60
50	59	58	53	69	55	43	41	47	51	55	53	37	36	34	49	49	61	53	47	50	48	57	51	57	48	54	47	61	64	57	44	53	65	53	50	54	52	51	60	62	55	59	55	55	55	55	55	51	63	53	53	53	42	45	38	45	61	60	65	55	62	62	52	48	68	67	59	54	54	70	50	59	48	49	64	64	64	64	78	66	63	63	59	60	61	54	56	65	61	59	58	72	68	68	67	60	57	56	60	60	58	35	2	46	49	18	6	19	68	65	57	59	60	73	73	78	54	65	61	56	53	55	50	59	54	58	51	64	68	66	67	46	56	50	49	60	69	58	49	58	61	44	36	45	38	51	45	53	48	46	52	51	51	61	47	55	51	23	46	45	54	47	53	55	67	52	60
50	59	58	53	69	55	43	41	47	51	55	53	37	36	34	49	49	61	53	47	50	48	57	51	57	48	54	47	61	64	57	44	53	65	53	50	54	52	51	60	62	55	59	55	55	55	55	55	51	63	53	53	53	42	45	38	45	61	60	65	55	62	62	52	48	68	67	59	54	54	70	50	59	48	49	64	64	64	64	78	66	63	63	59	60	61	54	56	65	61	59	58	72	68	68	67	60	57	56	60	60	58	35	2	46	49	18	6	19	68	65	57	59	60	73	73	78	54	65	61	56	53	55	50	59	54	58	51	64	68	66	67	46	56	50	49	60	69	58	49	58	61	44	36	45	38	51	45	53	48	46	52	51	51	61	47	55	51	23	46	45	54	47	53	55	67	52	60
51	54	62	65	73	62	46	52	43	46	64	62	53	63	35	40	48	53	49	56	61	58	62	56	60	58	64	61	65	68	55	51	54	59	52	53	58	56	62	63	59	67	60	69	68	62	68	66	60	67	62	65	59	37	44	42	57	65	62	68	62	63	60	55	53	67	66	65	59	60	70	63	66	53	58	63	60	57	64	66	65	68	61	62	64	62	64	64	68	58	55	56	71	67	70	60	58	57	61	60	60	59	12	10	45	60	15	10	14	64	67	67	41	62	64	67	71	63	59	68	62	61	52	59	62	59	60	47	70	61	63	67	56	61	57	62	67	66	58	52	56	58	43	41	49	42	47	44	60	48	58	63	68	60	60	47	42	57	22	43	54	60	60	55	54	61	64	61
51	54	62	65	73	62	46	52	43	46	64	62	53	63	35	40	48	53	49	56	61	58	62	56	60	58	64	61	65	68	55	51	54	59	52	53	58	56	62	63	59	67	60	69	68	62	68	66	60	67	62	65	59	37	44	42	57	65	62	68	62	63	60	55	53	67	66	65	59	60	70	63	66	53	58	63	60	57	64	66	65	68	61	62	64	62	64	64	68	58	55	56	71	67	70	60	58	57	61	60	60	59	12	10	45	60	15	10	14	64	67	67	41	62	64	67	71	63	59	68	62	61	52	59	62	59	60	47	70	61	63	67	56	61	57	62	67	66	58	52	56	58	43	41	49	42	47	44	60	48	58	63	68	60	60	47	42	57	22	43	54	60	60	55	54	61	64	61
51	56	59	63	70	56	54	53	49	56	54	56	51	61	43	40	44	54	52	54	51	57	60	57	54	54	63	53	67	70	46	53	47	53	48	50	49	62	64	61	65	67	61	64	69	60	67	58	49	54	49	62	52	48	50	54	56	58	59	64	58	62	51	51	53	57	59	58	56	55	58	58	61	47	55	19	16	19	46	52	37	26	10	65	64	65	50	55	58	57	54	51	34	36	49	57	51	48	57	56	57	59	28	23	25	16	23	20	23	55	69	57	28	55	59	58	60	64	54	48	46	49	53	57	57	54	31	31	38	56	59	51	57	58	62	63	59	56	52	54	51	61	55	52	55	59	50	57	53	45	64	62	68	52	58	58	64	47	39	42	57	57	58	52	54	55	60	57
50	59	58	53	69	55	43	41	47	51	55	53	37	36	34	49	49	61	53	47	50	48	57	51	57	48	54	47	61	64	57	44	53	65	53	50	54	52	51	60	62	55	59	55	55	55	55	55	51	63	53	53	53	42	45	38	45	61	60	65	55	62	62	52	48	68	67	59	54	54	70	50	59	48	49	64	64	64	64	78	66	63	63	59	60	61	54	56	65	61	59	58	72	68	68	67	60	57	56	60	60	58	35	2	46	49	18	6	19	68	65	57	59	60	73	73	78	54	65	61	56	53	55	50	59	54	58	51	64	68	66	67	46	56	50	49	60	69	58	49	58	61	44	36	45	38	51	45	53	48	46	52	51	51	61	47	55	51	23	46	45	54	47	53	55	67	52	60
51	54	62	65	73	62	46	52	43	46	64	62	53	63	35	40	48	53	49	56	61	58	62	56	60	58	64	61	65	68	55	51	54	59	52	53	58	56	62	63	59	67	60	69	68	62	68	66	60	67	62	65	59	37	44	42	57	65	62	68	62	63	60	55	53	67	66	65	59	60	70	63	66	53	58	63	60	57	64	66	65	68	61	62	64	62	64	64	68	58	55	56	71	67	70	60	58	57	61	60	60	59	12	10	45	60	15	10	14	64	67	67	41	62	64	67	71	63	59	68	62	61	52	59	62	59	60	47	70	61	63	67	56	61	57	62	67	66	58	52	56	58	43	41	49	42	47	44	60	48	58	63	68	60	60	47	42	57	22	43	54	60	60	55	54	61	64	61
51	54	62	65	73	62	46	52	43	46	64	62	53	63	35	40	48	53	49	56	61	58	62	56	60	58	64	61	65	68	55	51	54	59	52	53	58	56	62	63	59	67	60	69	68	62	68	66	60	67	62	65	59	37	44	42	57	65	62	68	62	63	60	55	53	67	66	65	59	60	70	63	66	53	58	63	60	57	64	66	65	68	61	62	64	62	64	64	68	58	55	56	71	67	70	60	58	57	61	60	60	59	12	10	45	60	15	10	14	64	67	67	41	62	64	67	71	63	59	68	62	61	52	59	62	59	60	47	70	61	63	67	56	61	57	62	67	66	58	52	56	58	43	41	49	42	47	44	60	48	58	63	68	60	60	47	42	57	22	43	54	60	60	55	54	61	64	61
50	59	58	53	69	55	43	41	47	51	55	53	37	36	34	49	49	61	53	47	50	48	57	51	57	48	54	47	61	64	57	44	53	65	53	50	54	52	51	60	62	55	59	55	55	55	55	55	51	63	53	53	53	42	45	38	45	61	60	65	55	62	62	52	48	68	67	59	54	54	70	50	59	48	49	64	64	64	64	78	66	63	63	59	60	61	54	56	65	61	59	58	72	68	68	67	60	57	56	60	60	58	35	2	46	49	18	6	19	68	65	57	59	60	73	73	78	54	65	61	56	53	55	50	59	54	58	51	64	68	66	67	46	56	50	49	60	69	58	49	58	61	44	36	45	38	51	45	53	48	46	52	51	51	61	47	55	51	23	46	45	54	47	53	55	67	52	60
52	43	46	64	62	53	63	35	40	48	53	49	56	61	58	62	56	60	58	64	61	65	68	55	51	54	59	52	53	58	56	62	63	59	67	60	69	68	62	68	66	60	67	62	65	59	37	44	42	57	65	62	68	62	63	60	55	53	67	66	65	59	60	70	63	66	53	58	63	60	57	64	66	65	68	61	62	64	62	64	64	68	58	55	56	71	67	70	60	58	57	61	60	60	59	12	10	45	60	15	10	14	64	67	67	41	62	64	67	71	63	59	68	62	61	52	59	62	59	60	47	70	61	63	67	56	61	57	62	67	66	58	52	56	58	43	41	49	42	47	44	60	48	58	63	68	60	60	47	42	57	22	43	54	60	60	55	54	61	64	61	60	53	52	31	50	58	61
52	43	46	64	62	53	63	35	40	48	53	49	56	61	58	62	56	60	58	64	61	65	68	55	51	54	59	52	53	58	56	62	63	59	67	60	69	68	62	68	66	60	67	62	65	59	37	44	42	57	65	62	68	62	63	60	55	53	67	66	65	59	60	70	63	66	53	58	63	60	57	64	66	65	68	61	62	64	62	64	64	68	58	55	56	71	67	70	60	58	57	61	60	60	59	12	10	45	60	15	10	14	64	67	67	41	62	64	67	71	63	59	68	62	61	52	59	62	59	60	47	70	61	63	67	56	61	57	62	67	66	58	52	56	58	43	41	49	42	47	44	60	48	58	63	68	60	60	47	42	57	22	43	54	60	60	55	54	61	64	61	60	53	52	31	50	58	61
52	43	46	64	62	53	63	35	40	48	53	49	56	61	58	62	56	60	58	64	61	65	68	55	51	54	59	52	53	58	56	62	63	59	67	60	69	68	62	68	66	60	67	62	65	59	37	44	42	57	65	62	68	62	63	60	55	53	67	66	65	59	60	70	63	66	53	58	63	60	57	64	66	65	68	61	62	64	62	64	64	68	58	55	56	71	67	70	60	58	57	61	60	60	59	12	10	45	60	15	10	14	64	67	67	41	62	64	67	71	63	59	68	62	61	52	59	62	59	60	47	70	61	63	67	56	61	57	62	67	66	58	52	56	58	43	41	49	42	47	44	60	48	58	63	68	60	60	47	42	57	22	43	54	60	60	55	54	61	64	61	60	53	52	31	50	58	61
52	43	46	64	62	53	63	35	40	48	53	49	56	61	58	62	56	60	58	64	61	65	68	55	51	54	59	52	53	58	56	62	63	59	67	60	69	68	62	68	66	60	67	62	65	59	37	44	42	57	65	62	68	62	63	60	55	53	67	66	65	59	60	70	63	66	53	58	63	60	57	64	66	65	68	61	62	64	62	64	64	68	58	55	56	71	67	70	60	58	57	61	60	60	59	12	10	45	60	15	10	14	64	67	67	41	62	64	67	71	63	59	68	62	61	52	59	62	59	60	47	70	61	63	67	56	61	57	62	67	66	58	52	56	58	43	41	49	42	47	44	60	48	58	63	68	60	60	47	42	57	22	43	54	60	60	55	54	61	64	61	60	53	52	31	50	58	61
52	43	46	64	62	53	63	35	40	48	53	49	56	61	58	62	56	60	58	64	61	65	68	55	51	54	59	52	53	58	56	62	63	59	67	60	69	68	62	68	66	60	67	62	65	59	37	44	42	57	65	62	68	62	63	60	55	53	67	66	65	59	60	70	63	66	53	58	63	60	57	64	66	65	68	61	62	64	62	64	64	68	58	55	56	71	67	70	60	58	57	61	60	60	59	12	10	45	60	15	10	14	64	67	67	41	62	64	67	71	63	59	68	62	61	52	59	62	59	60	47	70	61	63	67	56	61	57	62	67	66	58	52	56	58	43	41	49	42	47	44	60	48	58	63	68	60	60	47	42	57	22	43	54	60	60	55	54	61	64	61	60	53	52	31	50	58	61
52	43	46	64	62	53	63	35	40	48	53	49	56	61	58	62	56	60	58	64	61	65	68	55	51	54	59	52	53	58	56	62	63	59	67	60	69	68	62	68	66	60	67	62	65	59	37	44	42	57	65	62	68	62	63	60	55	53	67	66	65	59	60	70	63	66	53	58	63	60	57	64	66	65	68	61	62	64	62	64	64	68	58	55	56	71	67	70	60	58	57	61	60	60	59	12	10	45	60	15	10	14	64	67	67	41	62	64	67	71	63	59	68	62	61	52	59	62	59	60	47	70	61	63	67	56	61	57	62	67	66	58	52	56	58	43	41	49	42	47	44	60	48	58	63	68	60	60	47	42	57	22	43	54	60	60	55	54	61	64	61	60	53	52	31	50	58	61
53	49	56	54	56	51	61	43	40	44	54	52	54	51	57	60	57	54	54	63	53	67	70	46	53	47	53	48	50	49	62	64	61	65	67	61	64	69	60	67	58	49	54	49	62	52	48	50	54	56	58	59	64	58	62	51	51	53	57	59	58	56	55	58	58	61	47	55	19	16	19	46	52	37	26	10	65	64	65	50	55	58	57	54	51	34	36	49	57	51	48	57	56	57	59	28	23	25	16	23	20	23	55	69	57	28	55	59	58	60	64	54	48	46	49	53	57	57	54	31	31	38	56	59	51	57	58	62	63	59	56	52	54	51	61	55	52	55	59	50	57	53	45	64	62	68	52	58	58	64	47	39	42	57	57	58	52	54	55	60	57	62	58	60	41	52	57	62
41	47	51	55	53	37	36	34	49	49	61	53	47	50	48	57	51	57	48	54	47	61	64	57	44	53	65	53	50	54	52	51	60	62	55	59	55	55	55	55	55	51	63	53	53	53	42	45	38	45	61	60	65	55	62	62	52	48	68	67	59	54	54	70	50	59	48	49	64	64	64	64	78	66	63	63	59	60	61	54	56	65	61	59	58	72	68	68	67	60	57	56	60	60	58	35	2	46	49	18	6	19	68	65	57	59	60	73	73	78	54	65	61	56	53	55	50	59	54	58	51	64	68	66	67	46	56	50	49	60	69	58	49	58	61	44	36	45	38	51	45	53	48	46	52	51	51	61	47	55	51	23	46	45	54	47	53	55	67	52	60	53	41	60	32	39	53	46
41	47	51	55	53	37	36	34	49	49	61	53	47	50	48	57	51	57	48	54	47	61	64	57	44	53	65	53	50	54	52	51	60	62	55	59	55	55	55	55	55	51	63	53	53	53	42	45	38	45	61	60	65	55	62	62	52	48	68	67	59	54	54	70	50	59	48	49	64	64	64	64	78	66	63	63	59	60	61	54	56	65	61	59	58	72	68	68	67	60	57	56	60	60	58	35	2	46	49	18	6	19	68	65	57	59	60	73	73	78	54	65	61	56	53	55	50	59	54	58	51	64	68	66	67	46	56	50	49	60	69	58	49	58	61	44	36	45	38	51	45	53	48	46	52	51	51	61	47	55	51	23	46	45	54	47	53	55	67	52	60	53	41	60	32	39	53	46
52	43	46	64	62	53	63	35	40	48	53	49	56	61	58	62	56	60	58	64	61	65	68	55	51	54	59	52	53	58	56	62	63	59	67	60	69	68	62	68	66	60	67	62	65	59	37	44	42	57	65	62	68	62	63	60	55	53	67	66	65	59	60	70	63	66	53	58	63	60	57	64	66	65	68	61	62	64	62	64	64	68	58	55	56	71	67	70	60	58	57	61	60	60	59	12	10	45	60	15	10	14	64	67	67	41	62	64	67	71	63	59	68	62	61	52	59	62	59	60	47	70	61	63	67	56	61	57	62	67	66	58	52	56	58	43	41	49	42	47	44	60	48	58	63	68	60	60	47	42	57	22	43	54	60	60	55	54	61	64	61	60	53	52	31	50	58	61
52	43	46	64	62	53	63	35	40	48	53	49	56	61	58	62	56	60	58	64	61	65	68	55	51	54	59	52	53	58	56	62	63	59	67	60	69	68	62	68	66	60	67	62	65	59	37	44	42	57	65	62	68	62	63	60	55	53	67	66	65	59	60	70	63	66	53	58	63	60	57	64	66	65	68	61	62	64	62	64	64	68	58	55	56	71	67	70	60	58	57	61	60	60	59	12	10	45	60	15	10	14	64	67	67	41	62	64	67	71	63	59	68	62	61	52	59	62	59	60	47	70	61	63	67	56	61	57	62	67	66	58	52	56	58	43	41	49	42	47	44	60	48	58	63	68	60	60	47	42	57	22	43	54	60	60	55	54	61	64	61	60	53	52	31	50	58	61
41	47	51	55	53	37	36	34	49	49	61	53	47	50	48	57	51	57	48	54	47	61	64	57	44	53	65	53	50	54	52	51	60	62	55	59	55	55	55	55	55	51	63	53	53	53	42	45	38	45	61	60	65	55	62	62	52	48	68	67	59	54	54	70	50	59	48	49	64	64	64	64	78	66	63	63	59	60	61	54	56	65	61	59	58	72	68	68	67	60	57	56	60	60	58	35	2	46	49	18	6	19	68	65	57	59	60	73	73	78	54	65	61	56	53	55	50	59	54	58	51	64	68	66	67	46	56	50	49	60	69	58	49	58	61	44	36	45	38	51	45	53	48	46	52	51	51	61	47	55	51	23	46	45	54	47	53	55	67	52	60	53	41	60	32	39	53	46
52	43	46	64	62	53	63	35	40	48	53	49	56	61	58	62	56	60	58	64	61	65	68	55	51	54	59	52	53	58	56	62	63	59	67	60	69	68	62	68	66	60	67	62	65	59	37	44	42	57	65	62	68	62	63	60	55	53	67	66	65	59	60	70	63	66	53	58	63	60	57	64	66	65	68	61	62	64	62	64	64	68	58	55	56	71	67	70	60	58	57	61	60	60	59	12	10	45	60	15	10	14	64	67	67	41	62	64	67	71	63	59	68	62	61	52	59	62	59	60	47	70	61	63	67	56	61	57	62	67	66	58	52	56	58	43	41	49	42	47	44	60	48	58	63	68	60	60	47	42	57	22	43	54	60	60	55	54	61	64	61	60	53	52	31	50	58	61
41	47	51	55	53	37	36	34	49	49	61	53	47	50	48	57	51	57	48	54	47	61	64	57	44	53	65	53	50	54	52	51	60	62	55	59	55	55	55	55	55	51	63	53	53	53	42	45	38	45	61	60	65	55	62	62	52	48	68	67	59	54	54	70	50	59	48	49	64	64	64	64	78	66	63	63	59	60	61	54	56	65	61	59	58	72	68	68	67	60	57	56	60	60	58	35	2	46	49	18	6	19	68	65	57	59	60	73	73	78	54	65	61	56	53	55	50	59	54	58	51	64	68	66	67	46	56	50	49	60	69	58	49	58	61	44	36	45	38	51	45	53	48	46	52	51	51	61	47	55	51	23	46	45	54	47	53	55	67	52	60	53	41	60	32	39	53	46
52	43	46	64	62	53	63	35	40	48	53	49	56	61	58	62	56	60	58	64	61	65	68	55	51	54	59	52	53	58	56	62	63	59	67	60	69	68	62	68	66	60	67	62	65	59	37	44	42	57	65	62	68	62	63	60	55	53	67	66	65	59	60	70	63	66	53	58	63	60	57	64	66	65	68	61	62	64	62	64	64	68	58	55	56	71	67	70	60	58	57	61	60	60	59	12	10	45	60	15	10	14	64	67	67	41	62	64	67	71	63	59	68	62	61	52	59	62	59	60	47	70	61	63	67	56	61	57	62	67	66	58	52	56	58	43	41	49	42	47	44	60	48	58	63	68	60	60	47	42	57	22	43	54	60	60	55	54	61	64	61	60	53	52	31	50	58	61
52	43	46	64	62	53	63	35	40	48	53	49	56	61	58	62	56	60	58	64	61	65	68	55	51	54	59	52	53	58	56	62	63	59	67	60	69	68	62	68	66	60	67	62	65	59	37	44	42	57	65	62	68	62	63	60	55	53	67	66	65	59	60	70	63	66	53	58	63	60	57	64	66	65	68	61	62	64	62	64	64	68	58	55	56	71	67	70	60	58	57	61	60	60	59	12	10	45	60	15	10	14	64	67	67	41	62	64	67	71	63	59	68	62	61	52	59	62	59	60	47	70	61	63	67	56	61	57	62	67	66	58	52	56	58	43	41	49	42	47	44	60	48	58	63	68	60	60	47	42	57	22	43	54	60	60	55	54	61	64	61	60	53	52	31	50	58	61
52	43	46	64	62	53	63	35	40	48	53	49	56	61	58	62	56	60	58	64	61	65	68	55	51	54	59	52	53	58	56	62	63	59	67	60	69	68	62	68	66	60	67	62	65	59	37	44	42	57	65	62	68	62	63	60	55	53	67	66	65	59	60	70	63	66	53	58	63	60	57	64	66	65	68	61	62	64	62	64	64	68	58	55	56	71	67	70	60	58	57	61	60	60	59	12	10	45	60	15	10	14	64	67	67	41	62	64	67	71	63	59	68	62	61	52	59	62	59	60	47	70	61	63	67	56	61	57	62	67	66	58	52	56	58	43	41	49	42	47	44	60	48	58	63	68	60	60	47	42	57	22	43	54	60	60	55	54	61	64	61	60	53	52	31	50	58	61
52	43	46	64	62	53	63	35	40	48	53	49	56	61	58	62	56	60	58	64	61	65	68	55	51	54	59	52	53	58	56	62	63	59	67	60	69	68	62	68	66	60	67	62	65	59	37	44	42	57	65	62	68	62	63	60	55	53	67	66	65	59	60	70	63	66	53	58	63	60	57	64	66	65	68	61	62	64	62	64	64	68	58	55	56	71	67	70	60	58	57	61	60	60	59	12	10	45	60	15	10	14	64	67	67	41	62	64	67	71	63	59	68	62	61	52	59	62	59	60	47	70	61	63	67	56	61	57	62	67	66	58	52	56	58	43	41	49	42	47	44	60	48	58	63	68	60	60	47	42	57	22	43	54	60	60	55	54	61	64	61	60	53	52	31	50	58	61
35	40	48	53	49	56	61	58	62	56	60	58	64	61	65	68	55	51	54	59	52	53	58	56	62	63	59	67	60	69	68	62	68	66	60	67	62	65	59	37	44	42	57	65	62	68	62	63	60	55	53	67	66	65	59	60	70	63	66	53	58	63	60	57	64	66	65	68	61	62	64	62	64	64	68	58	55	56	71	67	70	60	58	57	61	60	60	59	12	10	45	60	15	10	14	64	67	67	41	62	64	67	71	63	59	68	62	61	52	59	62	59	60	47	70	61	63	67	56	61	57	62	67	66	58	52	56	58	43	41	49	42	47	44	60	48	58	63	68	60	60	47	42	57	22	43	54	60	60	55	54	61	64	61	60	53	52	31	50	58	61	77	64	66	59	58	53	44
35	40	48	53	49	56	61	58	62	56	60	58	64	61	65	68	55	51	54	59	52	53	58	56	62	63	59	67	60	69	68	62	68	66	60	67	62	65	59	37	44	42	57	65	62	68	62	63	60	55	53	67	66	65	59	60	70	63	66	53	58	63	60	57	64	66	65	68	61	62	64	62	64	64	68	58	55	56	71	67	70	60	58	57	61	60	60	59	12	10	45	60	15	10	14	64	67	67	41	62	64	67	71	63	59	68	62	61	52	59	62	59	60	47	70	61	63	67	56	61	57	62	67	66	58	52	56	58	43	41	49	42	47	44	60	48	58	63	68	60	60	47	42	57	22	43	54	60	60	55	54	61	64	61	60	53	52	31	50	58	61	77	64	66	59	58	53	44
35	40	48	53	49	56	61	58	62	56	60	58	64	61	65	68	55	51	54	59	52	53	58	56	62	63	59	67	60	69	68	62	68	66	60	67	62	65	59	37	44	42	57	65	62	68	62	63	60	55	53	67	66	65	59	60	70	63	66	53	58	63	60	57	64	66	65	68	61	62	64	62	64	64	68	58	55	56	71	67	70	60	58	57	61	60	60	59	12	10	45	60	15	10	14	64	67	67	41	62	64	67	71	63	59	68	62	61	52	59	62	59	60	47	70	61	63	67	56	61	57	62	67	66	58	52	56	58	43	41	49	42	47	44	60	48	58	63	68	60	60	47	42	57	22	43	54	60	60	55	54	61	64	61	60	53	52	31	50	58	61	77	64	66	59	58	53	44
35	40	48	53	49	56	61	58	62	56	60	58	64	61	65	68	55	51	54	59	52	53	58	56	62	63	59	67	60	69	68	62	68	66	60	67	62	65	59	37	44	42	57	65	62	68	62	63	60	55	53	67	66	65	59	60	70	63	66	53	58	63	60	57	64	66	65	68	61	62	64	62	64	64	68	58	55	56	71	67	70	60	58	57	61	60	60	59	12	10	45	60	15	10	14	64	67	67	41	62	64	67	71	63	59	68	62	61	52	59	62	59	60	47	70	61	63	67	56	61	57	62	67	66	58	52	56	58	43	41	49	42	47	44	60	48	58	63	68	60	60	47	42	57	22	43	54	60	60	55	54	61	64	61	60	53	52	31	50	58	61	77	64	66	59	58	53	44
34	49	49	61	53	47	50	48	57	51	57	48	54	47	61	64	57	44	53	65	53	50	54	52	51	60	62	55	59	55	55	55	55	55	51	63	53	53	53	42	45	38	45	61	60	65	55	62	62	52	48	68	67	59	54	54	70	50	59	48	49	64	64	64	64	78	66	63	63	59	60	61	54	56	65	61	59	58	72	68	68	67	60	57	56	60	60	58	35	2	46	49	18	6	19	68	65	57	59	60	73	73	78	54	65	61	56	53	55	50	59	54	58	51	64	68	66	67	46	56	50	49	60	69	58	49	58	61	44	36	45	38	51	45	53	48	46	52	51	51	61	47	55	51	23	46	45	54	47	53	55	67	52	60	53	41	60	32	39	53	46	53	53	53	59	60	64	50
43	40	44	54	52	54	51	57	60	57	54	54	63	53	67	70	46	53	47	53	48	50	49	62	64	61	65	67	61	64	69	60	67	58	49	54	49	62	52	48	50	54	56	58	59	64	58	62	51	51	53	57	59	58	56	55	58	58	61	47	55	19	16	19	46	52	37	26	10	65	64	65	50	55	58	57	54	51	34	36	49	57	51	48	57	56	57	59	28	23	25	16	23	20	23	55	69	57	28	55	59	58	60	64	54	48	46	49	53	57	57	54	31	31	38	56	59	51	57	58	62	63	59	56	52	54	51	61	55	52	55	59	50	57	53	45	64	62	68	52	58	58	64	47	39	42	57	57	58	52	54	55	60	57	62	58	60	41	52	57	62	73	73	66	65	63	53	54
34	49	49	61	53	47	50	48	57	51	57	48	54	47	61	64	57	44	53	65	53	50	54	52	51	60	62	55	59	55	55	55	55	55	51	63	53	53	53	42	45	38	45	61	60	65	55	62	62	52	48	68	67	59	54	54	70	50	59	48	49	64	64	64	64	78	66	63	63	59	60	61	54	56	65	61	59	58	72	68	68	67	60	57	56	60	60	58	35	2	46	49	18	6	19	68	65	57	59	60	73	73	78	54	65	61	56	53	55	50	59	54	58	51	64	68	66	67	46	56	50	49	60	69	58	49	58	61	44	36	45	38	51	45	53	48	46	52	51	51	61	47	55	51	23	46	45	54	47	53	55	67	52	60	53	41	60	32	39	53	46	53	53	53	59	60	64	50
34	49	49	61	53	47	50	48	57	51	57	48	54	47	61	64	57	44	53	65	53	50	54	52	51	60	62	55	59	55	55	55	55	55	51	63	53	53	53	42	45	38	45	61	60	65	55	62	62	52	48	68	67	59	54	54	70	50	59	48	49	64	64	64	64	78	66	63	63	59	60	61	54	56	65	61	59	58	72	68	68	67	60	57	56	60	60	58	35	2	46	49	18	6	19	68	65	57	59	60	73	73	78	54	65	61	56	53	55	50	59	54	58	51	64	68	66	67	46	56	50	49	60	69	58	49	58	61	44	36	45	38	51	45	53	48	46	52	51	51	61	47	55	51	23	46	45	54	47	53	55	67	52	60	53	41	60	32	39	53	46	53	53	53	59	60	64	50
34	49	49	61	53	47	50	48	57	51	57	48	54	47	61	64	57	44	53	65	53	50	54	52	51	60	62	55	59	55	55	55	55	55	51	63	53	53	53	42	45	38	45	61	60	65	55	62	62	52	48	68	67	59	54	54	70	50	59	48	49	64	64	64	64	78	66	63	63	59	60	61	54	56	65	61	59	58	72	68	68	67	60	57	56	60	60	58	35	2	46	49	18	6	19	68	65	57	59	60	73	73	78	54	65	61	56	53	55	50	59	54	58	51	64	68	66	67	46	56	50	49	60	69	58	49	58	61	44	36	45	38	51	45	53	48	46	52	51	51	61	47	55	51	23	46	45	54	47	53	55	67	52	60	53	41	60	32	39	53	46	53	53	53	59	60	64	50
34	49	49	61	53	47	50	48	57	51	57	48	54	47	61	64	57	44	53	65	53	50	54	52	51	60	62	55	59	55	55	55	55	55	51	63	53	53	53	42	45	38	45	61	60	65	55	62	62	52	48	68	67	59	54	54	70	50	59	48	49	64	64	64	64	78	66	63	63	59	60	61	54	56	65	61	59	58	72	68	68	67	60	57	56	60	60	58	35	2	46	49	18	6	19	68	65	57	59	60	73	73	78	54	65	61	56	53	55	50	59	54	58	51	64	68	66	67	46	56	50	49	60	69	58	49	58	61	44	36	45	38	51	45	53	48	46	52	51	51	61	47	55	51	23	46	45	54	47	53	55	67	52	60	53	41	60	32	39	53	46	53	53	53	59	60	64	50
34	49	49	61	53	47	50	48	57	51	57	48	54	47	61	64	57	44	53	65	53	50	54	52	51	60	62	55	59	55	55	55	55	55	51	63	53	53	53	42	45	38	45	61	60	65	55	62	62	52	48	68	67	59	54	54	70	50	59	48	49	64	64	64	64	78	66	63	63	59	60	61	54	56	65	61	59	58	72	68	68	67	60	57	56	60	60	58	35	2	46	49	18	6	19	68	65	57	59	60	73	73	78	54	65	61	56	53	55	50	59	54	58	51	64	68	66	67	46	56	50	49	60	69	58	49	58	61	44	36	45	38	51	45	53	48	46	52	51	51	61	47	55	51	23	46	45	54	47	53	55	67	52	60	53	41	60	32	39	53	46	53	53	53	59	60	64	50
35	40	48	53	49	56	61	58	62	56	60	58	64	61	65	68	55	51	54	59	52	53	58	56	62	63	59	67	60	69	68	62	68	66	60	67	62	65	59	37	44	42	57	65	62	68	62	63	60	55	53	67	66	65	59	60	70	63	66	53	58	63	60	57	64	66	65	68	61	62	64	62	64	64	68	58	55	56	71	67	70	60	58	57	61	60	60	59	12	10	45	60	15	10	14	64	67	67	41	62	64	67	71	63	59	68	62	61	52	59	62	59	60	47	70	61	63	67	56	61	57	62	67	66	58	52	56	58	43	41	49	42	47	44	60	48	58	63	68	60	60	47	42	57	22	43	54	60	60	55	54	61	64	61	60	53	52	31	50	58	61	77	64	66	59	58	53	44
34	49	49	61	53	47	50	48	57	51	57	48	54	47	61	64	57	44	53	65	53	50	54	52	51	60	62	55	59	55	55	55	55	55	51	63	53	53	53	42	45	38	45	61	60	65	55	62	62	52	48	68	67	59	54	54	70	50	59	48	49	64	64	64	64	78	66	63	63	59	60	61	54	56	65	61	59	58	72	68	68	67	60	57	56	60	60	58	35	2	46	49	18	6	19	68	65	57	59	60	73	73	78	54	65	61	56	53	55	50	59	54	58	51	64	68	66	67	46	56	50	49	60	69	58	49	58	61	44	36	45	38	51	45	53	48	46	52	51	51	61	47	55	51	23	46	45	54	47	53	55	67	52	60	53	41	60	32	39	53	46	53	53	53	59	60	64	50
34	49	49	61	53	47	50	48	57	51	57	48	54	47	61	64	57	44	53	65	53	50	54	52	51	60	62	55	59	55	55	55	55	55	51	63	53	53	53	42	45	38	45	61	60	65	55	62	62	52	48	68	67	59	54	54	70	50	59	48	49	64	64	64	64	78	66	63	63	59	60	61	54	56	65	61	59	58	72	68	68	67	60	57	56	60	60	58	35	2	46	49	18	6	19	68	65	57	59	60	73	73	78	54	65	61	56	53	55	50	59	54	58	51	64	68	66	67	46	56	50	49	60	69	58	49	58	61	44	36	45	38	51	45	53	48	46	52	51	51	61	47	55	51	23	46	45	54	47	53	55	67	52	60	53	41	60	32	39	53	46	53	53	53	59	60	64	50
34	49	49	61	53	47	50	48	57	51	57	48	54	47	61	64	57	44	53	65	53	50	54	52	51	60	62	55	59	55	55	55	55	55	51	63	53	53	53	42	45	38	45	61	60	65	55	62	62	52	48	68	67	59	54	54	70	50	59	48	49	64	64	64	64	78	66	63	63	59	60	61	54	56	65	61	59	58	72	68	68	67	60	57	56	60	60	58	35	2	46	49	18	6	19	68	65	57	59	60	73	73	78	54	65	61	56	53	55	50	59	54	58	51	64	68	66	67	46	56	50	49	60	69	58	49	58	61	44	36	45	38	51	45	53	48	46	52	51	51	61	47	55	51	23	46	45	54	47	53	55	67	52	60	53	41	60	32	39	53	46	53	53	53	59	60	64	50
35	40	48	53	49	56	61	58	62	56	60	58	64	61	65	68	55	51	54	59	52	53	58	56	62	63	59	67	60	69	68	62	68	66	60	67	62	65	59	37	44	42	57	65	62	68	62	63	60	55	53	67	66	65	59	60	70	63	66	53	58	63	60	57	64	66	65	68	61	62	64	62	64	64	68	58	55	56	71	67	70	60	58	57	61	60	60	59	12	10	45	60	15	10	14	64	67	67	41	62	64	67	71	63	59	68	62	61	52	59	62	59	60	47	70	61	63	67	56	61	57	62	67	66	58	52	56	58	43	41	49	42	47	44	60	48	58	63	68	60	60	47	42	57	22	43	54	60	60	55	54	61	64	61	60	53	52	31	50	58	61	77	64	66	59	58	53	44
34	49	49	61	53	47	50	48	57	51	57	48	54	47	61	64	57	44	53	65	53	50	54	52	51	60	62	55	59	55	55	55	55	55	51	63	53	53	53	42	45	38	45	61	60	65	55	62	62	52	48	68	67	59	54	54	70	50	59	48	49	64	64	64	64	78	66	63	63	59	60	61	54	56	65	61	59	58	72	68	68	67	60	57	56	60	60	58	35	2	46	49	18	6	19	68	65	57	59	60	73	73	78	54	65	61	56	53	55	50	59	54	58	51	64	68	66	67	46	56	50	49	60	69	58	49	58	61	44	36	45	38	51	45	53	48	46	52	51	51	61	47	55	51	23	46	45	54	47	53	55	67	52	60	53	41	60	32	39	53	46	53	53	53	59	60	64	50
66	63	62	71	67	66	56	60	62	66	62	58	71	61	68	68	66	49	61	72	63	56	61	67	58	64	70	66	62	74	67	66	73	68	60	60	61	76	64	55	54	60	56	61	68	66	61	62	56	54	68	59	63	62	62	56	70	58	61	53	61	63	58	47	64	59	39	46	32	50	64	65	63	62	59	55	53	51	61	33	64	62	56	61	60	61	59	58	37	18	35	57	22	15	18	62	66	68	68	61	65	65	67	63	59	65	61	43	57	64	63	60	61	32	62	61	57	58	61	55	61	71	68	71	65	56	72	66	58	50	52	59	55	61	54	57	66	59	69	65	62	57	64	53	43	45	57	59	61	52	57	62	65	71	62	61	61	65	65	61	64	79	78	63	60	73	72	63
35	40	48	53	49	56	61	58	62	56	60	58	64	61	65	68	55	51	54	59	52	53	58	56	62	63	59	67	60	69	68	62	68	66	60	67	62	65	59	37	44	42	57	65	62	68	62	63	60	55	53	67	66	65	59	60	70	63	66	53	58	63	60	57	64	66	65	68	61	62	64	62	64	64	68	58	55	56	71	67	70	60	58	57	61	60	60	59	12	10	45	60	15	10	14	64	67	67	41	62	64	67	71	63	59	68	62	61	52	59	62	59	60	47	70	61	63	67	56	61	57	62	67	66	58	52	56	58	43	41	49	42	47	44	60	48	58	63	68	60	60	47	42	57	22	43	54	60	60	55	54	61	64	61	60	53	52	31	50	58	61	77	64	66	59	58	53	44
35	40	48	53	49	56	61	58	62	56	60	58	64	61	65	68	55	51	54	59	52	53	58	56	62	63	59	67	60	69	68	62	68	66	60	67	62	65	59	37	44	42	57	65	62	68	62	63	60	55	53	67	66	65	59	60	70	63	66	53	58	63	60	57	64	66	65	68	61	62	64	62	64	64	68	58	55	56	71	67	70	60	58	57	61	60	60	59	12	10	45	60	15	10	14	64	67	67	41	62	64	67	71	63	59	68	62	61	52	59	62	59	60	47	70	61	63	67	56	61	57	62	67	66	58	52	56	58	43	41	49	42	47	44	60	48	58	63	68	60	60	47	42	57	22	43	54	60	60	55	54	61	64	61	60	53	52	31	50	58	61	77	64	66	59	58	53	44
66	63	62	71	67	66	56	60	62	66	62	58	71	61	68	68	66	49	61	72	63	56	61	67	58	64	70	66	62	74	67	66	73	68	60	60	61	76	64	55	54	60	56	61	68	66	61	62	56	54	68	59	63	62	62	56	70	58	61	53	61	63	58	47	64	59	39	46	32	50	64	65	63	62	59	55	53	51	61	33	64	62	56	61	60	61	59	58	37	18	35	57	22	15	18	62	66	68	68	61	65	65	67	63	59	65	61	43	57	64	63	60	61	32	62	61	57	58	61	55	61	71	68	71	65	56	72	66	58	50	52	59	55	61	54	57	66	59	69	65	62	57	64	53	43	45	57	59	61	52	57	62	65	71	62	61	61	65	65	61	64	79	78	63	60	73	72	63
58	62	56	60	58	64	61	65	68	55	51	54	59	52	53	58	56	62	63	59	67	60	69	68	62	68	66	60	67	62	65	59	37	44	42	57	65	62	68	62	63	60	55	53	67	66	65	59	60	70	63	66	53	58	63	60	57	64	66	65	68	61	62	64	62	64	64	68	58	55	56	71	67	70	60	58	57	61	60	60	59	12	10	45	60	15	10	14	64	67	67	41	62	64	67	71	63	59	68	62	61	52	59	62	59	60	47	70	61	63	67	56	61	57	62	67	66	58	52	56	58	43	41	49	42	47	44	60	48	58	63	68	60	60	47	42	57	22	43	54	60	60	55	54	61	64	61	60	53	52	31	50	58	61	77	64	66	59	58	53	44	45	54	47	56	66	70	63
48	57	51	57	48	54	47	61	64	57	44	53	65	53	50	54	52	51	60	62	55	59	55	55	55	55	55	51	63	53	53	53	42	45	38	45	61	60	65	55	62	62	52	48	68	67	59	54	54	70	50	59	48	49	64	64	64	64	78	66	63	63	59	60	61	54	56	65	61	59	58	72	68	68	67	60	57	56	60	60	58	35	2	46	49	18	6	19	68	65	57	59	60	73	73	78	54	65	61	56	53	55	50	59	54	58	51	64	68	66	67	46	56	50	49	60	69	58	49	58	61	44	36	45	38	51	45	53	48	46	52	51	51	61	47	55	51	23	46	45	54	47	53	55	67	52	60	53	41	60	32	39	53	46	53	53	53	59	60	64	50	40	52	52	53	59	65	73
57	60	57	54	54	63	53	67	70	46	53	47	53	48	50	49	62	64	61	65	67	61	64	69	60	67	58	49	54	49	62	52	48	50	54	56	58	59	64	58	62	51	51	53	57	59	58	56	55	58	58	61	47	55	19	16	19	46	52	37	26	10	65	64	65	50	55	58	57	54	51	34	36	49	57	51	48	57	56	57	59	28	23	25	16	23	20	23	55	69	57	28	55	59	58	60	64	54	48	46	49	53	57	57	54	31	31	38	56	59	51	57	58	62	63	59	56	52	54	51	61	55	52	55	59	50	57	53	45	64	62	68	52	58	58	64	47	39	42	57	57	58	52	54	55	60	57	62	58	60	41	52	57	62	73	73	66	65	63	53	54	48	58	54	69	69	76	68
57	60	57	54	54	63	53	67	70	46	53	47	53	48	50	49	62	64	61	65	67	61	64	69	60	67	58	49	54	49	62	52	48	50	54	56	58	59	64	58	62	51	51	53	57	59	58	56	55	58	58	61	47	55	19	16	19	46	52	37	26	10	65	64	65	50	55	58	57	54	51	34	36	49	57	51	48	57	56	57	59	28	23	25	16	23	20	23	55	69	57	28	55	59	58	60	64	54	48	46	49	53	57	57	54	31	31	38	56	59	51	57	58	62	63	59	56	52	54	51	61	55	52	55	59	50	57	53	45	64	62	68	52	58	58	64	47	39	42	57	57	58	52	54	55	60	57	62	58	60	41	52	57	62	73	73	66	65	63	53	54	48	58	54	69	69	76	68
48	57	51	57	48	54	47	61	64	57	44	53	65	53	50	54	52	51	60	62	55	59	55	55	55	55	55	51	63	53	53	53	42	45	38	45	61	60	65	55	62	62	52	48	68	67	59	54	54	70	50	59	48	49	64	64	64	64	78	66	63	63	59	60	61	54	56	65	61	59	58	72	68	68	67	60	57	56	60	60	58	35	2	46	49	18	6	19	68	65	57	59	60	73	73	78	54	65	61	56	53	55	50	59	54	58	51	64	68	66	67	46	56	50	49	60	69	58	49	58	61	44	36	45	38	51	45	53	48	46	52	51	51	61	47	55	51	23	46	45	54	47	53	55	67	52	60	53	41	60	32	39	53	46	53	53	53	59	60	64	50	40	52	52	53	59	65	73
48	57	51	57	48	54	47	61	64	57	44	53	65	53	50	54	52	51	60	62	55	59	55	55	55	55	55	51	63	53	53	53	42	45	38	45	61	60	65	55	62	62	52	48	68	67	59	54	54	70	50	59	48	49	64	64	64	64	78	66	63	63	59	60	61	54	56	65	61	59	58	72	68	68	67	60	57	56	60	60	58	35	2	46	49	18	6	19	68	65	57	59	60	73	73	78	54	65	61	56	53	55	50	59	54	58	51	64	68	66	67	46	56	50	49	60	69	58	49	58	61	44	36	45	38	51	45	53	48	46	52	51	51	61	47	55	51	23	46	45	54	47	53	55	67	52	60	53	41	60	32	39	53	46	53	53	53	59	60	64	50	40	52	52	53	59	65	73
57	60	57	54	54	63	53	67	70	46	53	47	53	48	50	49	62	64	61	65	67	61	64	69	60	67	58	49	54	49	62	52	48	50	54	56	58	59	64	58	62	51	51	53	57	59	58	56	55	58	58	61	47	55	19	16	19	46	52	37	26	10	65	64	65	50	55	58	57	54	51	34	36	49	57	51	48	57	56	57	59	28	23	25	16	23	20	23	55	69	57	28	55	59	58	60	64	54	48	46	49	53	57	57	54	31	31	38	56	59	51	57	58	62	63	59	56	52	54	51	61	55	52	55	59	50	57	53	45	64	62	68	52	58	58	64	47	39	42	57	57	58	52	54	55	60	57	62	58	60	41	52	57	62	73	73	66	65	63	53	54	48	58	54	69	69	76	68
48	57	51	57	48	54	47	61	64	57	44	53	65	53	50	54	52	51	60	62	55	59	55	55	55	55	55	51	63	53	53	53	42	45	38	45	61	60	65	55	62	62	52	48	68	67	59	54	54	70	50	59	48	49	64	64	64	64	78	66	63	63	59	60	61	54	56	65	61	59	58	72	68	68	67	60	57	56	60	60	58	35	2	46	49	18	6	19	68	65	57	59	60	73	73	78	54	65	61	56	53	55	50	59	54	58	51	64	68	66	67	46	56	50	49	60	69	58	49	58	61	44	36	45	38	51	45	53	48	46	52	51	51	61	47	55	51	23	46	45	54	47	53	55	67	52	60	53	41	60	32	39	53	46	53	53	53	59	60	64	50	40	52	52	53	59	65	73
58	62	56	60	58	64	61	65	68	55	51	54	59	52	53	58	56	62	63	59	67	60	69	68	62	68	66	60	67	62	65	59	37	44	42	57	65	62	68	62	63	60	55	53	67	66	65	59	60	70	63	66	53	58	63	60	57	64	66	65	68	61	62	64	62	64	64	68	58	55	56	71	67	70	60	58	57	61	60	60	59	12	10	45	60	15	10	14	64	67	67	41	62	64	67	71	63	59	68	62	61	52	59	62	59	60	47	70	61	63	67	56	61	57	62	67	66	58	52	56	58	43	41	49	42	47	44	60	48	58	63	68	60	60	47	42	57	22	43	54	60	60	55	54	61	64	61	60	53	52	31	50	58	61	77	64	66	59	58	53	44	45	54	47	56	66	70	63
53	56	42	56	54	55	51	57	65	51	41	53	58	46	46	56	50	53	50	59	51	54	55	57	51	59	54	50	60	53	57	46	33	46	41	47	50	50	58	54	54	46	43	44	50	51	53	56	47	51	47	55	39	47	52	51	41	56	59	52	51	52	50	56	49	51	53	52	49	44	47	54	54	58	51	48	48	56	53	51	49	44	28	45	44	29	28	45	56	56	60	33	44	57	53	57	51	55	61	55	51	50	55	52	48	54	48	54	57	51	59	46	51	50	54	56	55	59	46	54	56	45	38	40	43	43	44	49	45	49	53	49	48	54	48	49	44	32	45	45	54	48	49	51	57	58	56	49	50	54	48	39	52	54	81	65	57	57	63	61	57	58	57	49	51	69	62	64
48	57	51	57	48	54	47	61	64	57	44	53	65	53	50	54	52	51	60	62	55	59	55	55	55	55	55	51	63	53	53	53	42	45	38	45	61	60	65	55	62	62	52	48	68	67	59	54	54	70	50	59	48	49	64	64	64	64	78	66	63	63	59	60	61	54	56	65	61	59	58	72	68	68	67	60	57	56	60	60	58	35	2	46	49	18	6	19	68	65	57	59	60	73	73	78	54	65	61	56	53	55	50	59	54	58	51	64	68	66	67	46	56	50	49	60	69	58	49	58	61	44	36	45	38	51	45	53	48	46	52	51	51	61	47	55	51	23	46	45	54	47	53	55	67	52	60	53	41	60	32	39	53	46	53	53	53	59	60	64	50	40	52	52	53	59	65	73
48	57	51	57	48	54	47	61	64	57	44	53	65	53	50	54	52	51	60	62	55	59	55	55	55	55	55	51	63	53	53	53	42	45	38	45	61	60	65	55	62	62	52	48	68	67	59	54	54	70	50	59	48	49	64	64	64	64	78	66	63	63	59	60	61	54	56	65	61	59	58	72	68	68	67	60	57	56	60	60	58	35	2	46	49	18	6	19	68	65	57	59	60	73	73	78	54	65	61	56	53	55	50	59	54	58	51	64	68	66	67	46	56	50	49	60	69	58	49	58	61	44	36	45	38	51	45	53	48	46	52	51	51	61	47	55	51	23	46	45	54	47	53	55	67	52	60	53	41	60	32	39	53	46	53	53	53	59	60	64	50	40	52	52	53	59	65	73
53	56	42	56	54	55	51	57	65	51	41	53	58	46	46	56	50	53	50	59	51	54	55	57	51	59	54	50	60	53	57	46	33	46	41	47	50	50	58	54	54	46	43	44	50	51	53	56	47	51	47	55	39	47	52	51	41	56	59	52	51	52	50	56	49	51	53	52	49	44	47	54	54	58	51	48	48	56	53	51	49	44	28	45	44	29	28	45	56	56	60	33	44	57	53	57	51	55	61	55	51	50	55	52	48	54	48	54	57	51	59	46	51	50	54	56	55	59	46	54	56	45	38	40	43	43	44	49	45	49	53	49	48	54	48	49	44	32	45	45	54	48	49	51	57	58	56	49	50	54	48	39	52	54	81	65	57	57	63	61	57	58	57	49	51	69	62	64
58	62	56	60	58	64	61	65	68	55	51	54	59	52	53	58	56	62	63	59	67	60	69	68	62	68	66	60	67	62	65	59	37	44	42	57	65	62	68	62	63	60	55	53	67	66	65	59	60	70	63	66	53	58	63	60	57	64	66	65	68	61	62	64	62	64	64	68	58	55	56	71	67	70	60	58	57	61	60	60	59	12	10	45	60	15	10	14	64	67	67	41	62	64	67	71	63	59	68	62	61	52	59	62	59	60	47	70	61	63	67	56	61	57	62	67	66	58	52	56	58	43	41	49	42	47	44	60	48	58	63	68	60	60	47	42	57	22	43	54	60	60	55	54	61	64	61	60	53	52	31	50	58	61	77	64	66	59	58	53	44	45	54	47	56	66	70	63
58	62	56	60	58	64	61	65	68	55	51	54	59	52	53	58	56	62	63	59	67	60	69	68	62	68	66	60	67	62	65	59	37	44	42	57	65	62	68	62	63	60	55	53	67	66	65	59	60	70	63	66	53	58	63	60	57	64	66	65	68	61	62	64	62	64	64	68	58	55	56	71	67	70	60	58	57	61	60	60	59	12	10	45	60	15	10	14	64	67	67	41	62	64	67	71	63	59	68	62	61	52	59	62	59	60	47	70	61	63	67	56	61	57	62	67	66	58	52	56	58	43	41	49	42	47	44	60	48	58	63	68	60	60	47	42	57	22	43	54	60	60	55	54	61	64	61	60	53	52	31	50	58	61	77	64	66	59	58	53	44	45	54	47	56	66	70	63
48	57	51	57	48	54	47	61	64	57	44	53	65	53	50	54	52	51	60	62	55	59	55	55	55	55	55	51	63	53	53	53	42	45	38	45	61	60	65	55	62	62	52	48	68	67	59	54	54	70	50	59	48	49	64	64	64	64	78	66	63	63	59	60	61	54	56	65	61	59	58	72	68	68	67	60	57	56	60	60	58	35	2	46	49	18	6	19	68	65	57	59	60	73	73	78	54	65	61	56	53	55	50	59	54	58	51	64	68	66	67	46	56	50	49	60	69	58	49	58	61	44	36	45	38	51	45	53	48	46	52	51	51	61	47	55	51	23	46	45	54	47	53	55	67	52	60	53	41	60	32	39	53	46	53	53	53	59	60	64	50	40	52	52	53	59	65	73
60	62	66	62	58	71	61	68	68	66	49	61	72	63	56	61	67	58	64	70	66	62	74	67	66	73	68	60	60	61	76	64	55	54	60	56	61	68	66	61	62	56	54	68	59	63	62	62	56	70	58	61	53	61	63	58	47	64	59	39	46	32	50	64	65	63	62	59	55	53	51	61	33	64	62	56	61	60	61	59	58	37	18	35	57	22	15	18	62	66	68	68	61	65	65	67	63	59	65	61	43	57	64	63	60	61	32	62	61	57	58	61	55	61	71	68	71	65	56	72	66	58	50	52	59	55	61	54	57	66	59	69	65	62	57	64	53	43	45	57	59	61	52	57	62	65	71	62	61	61	65	65	61	64	79	78	63	60	73	72	63	60	62	62	64	70	60	64
60	62	66	62	58	71	61	68	68	66	49	61	72	63	56	61	67	58	64	70	66	62	74	67	66	73	68	60	60	61	76	64	55	54	60	56	61	68	66	61	62	56	54	68	59	63	62	62	56	70	58	61	53	61	63	58	47	64	59	39	46	32	50	64	65	63	62	59	55	53	51	61	33	64	62	56	61	60	61	59	58	37	18	35	57	22	15	18	62	66	68	68	61	65	65	67	63	59	65	61	43	57	64	63	60	61	32	62	61	57	58	61	55	61	71	68	71	65	56	72	66	58	50	52	59	55	61	54	57	66	59	69	65	62	57	64	53	43	45	57	59	61	52	57	62	65	71	62	61	61	65	65	61	64	79	78	63	60	73	72	63	60	62	62	64	70	60	64
60	62	66	62	58	71	61	68	68	66	49	61	72	63	56	61	67	58	64	70	66	62	74	67	66	73	68	60	60	61	76	64	55	54	60	56	61	68	66	61	62	56	54	68	59	63	62	62	56	70	58	61	53	61	63	58	47	64	59	39	46	32	50	64	65	63	62	59	55	53	51	61	33	64	62	56	61	60	61	59	58	37	18	35	57	22	15	18	62	66	68	68	61	65	65	67	63	59	65	61	43	57	64	63	60	61	32	62	61	57	58	61	55	61	71	68	71	65	56	72	66	58	50	52	59	55	61	54	57	66	59	69	65	62	57	64	53	43	45	57	59	61	52	57	62	65	71	62	61	61	65	65	61	64	79	78	63	60	73	72	63	60	62	62	64	70	60	64
65	68	55	51	54	59	52	53	58	56	62	63	59	67	60	69	68	62	68	66	60	67	62	65	59	37	44	42	57	65	62	68	62	63	60	55	53	67	66	65	59	60	70	63	66	53	58	63	60	57	64	66	65	68	61	62	64	62	64	64	68	58	55	56	71	67	70	60	58	57	61	60	60	59	12	10	45	60	15	10	14	64	67	67	41	62	64	67	71	63	59	68	62	61	52	59	62	59	60	47	70	61	63	67	56	61	57	62	67	66	58	52	56	58	43	41	49	42	47	44	60	48	58	63	68	60	60	47	42	57	22	43	54	60	60	55	54	61	64	61	60	53	52	31	50	58	61	77	64	66	59	58	53	44	45	54	47	56	66	70	63	69	69	58	41	60	58	57
65	68	55	51	54	59	52	53	58	56	62	63	59	67	60	69	68	62	68	66	60	67	62	65	59	37	44	42	57	65	62	68	62	63	60	55	53	67	66	65	59	60	70	63	66	53	58	63	60	57	64	66	65	68	61	62	64	62	64	64	68	58	55	56	71	67	70	60	58	57	61	60	60	59	12	10	45	60	15	10	14	64	67	67	41	62	64	67	71	63	59	68	62	61	52	59	62	59	60	47	70	61	63	67	56	61	57	62	67	66	58	52	56	58	43	41	49	42	47	44	60	48	58	63	68	60	60	47	42	57	22	43	54	60	60	55	54	61	64	61	60	53	52	31	50	58	61	77	64	66	59	58	53	44	45	54	47	56	66	70	63	69	69	58	41	60	58	57
61	64	57	44	53	65	53	50	54	52	51	60	62	55	59	55	55	55	55	55	51	63	53	53	53	42	45	38	45	61	60	65	55	62	62	52	48	68	67	59	54	54	70	50	59	48	49	64	64	64	64	78	66	63	63	59	60	61	54	56	65	61	59	58	72	68	68	67	60	57	56	60	60	58	35	2	46	49	18	6	19	68	65	57	59	60	73	73	78	54	65	61	56	53	55	50	59	54	58	51	64	68	66	67	46	56	50	49	60	69	58	49	58	61	44	36	45	38	51	45	53	48	46	52	51	51	61	47	55	51	23	46	45	54	47	53	55	67	52	60	53	41	60	32	39	53	46	53	53	53	59	60	64	50	40	52	52	53	59	65	73	63	63	53	45	55	64	59
61	64	57	44	53	65	53	50	54	52	51	60	62	55	59	55	55	55	55	55	51	63	53	53	53	42	45	38	45	61	60	65	55	62	62	52	48	68	67	59	54	54	70	50	59	48	49	64	64	64	64	78	66	63	63	59	60	61	54	56	65	61	59	58	72	68	68	67	60	57	56	60	60	58	35	2	46	49	18	6	19	68	65	57	59	60	73	73	78	54	65	61	56	53	55	50	59	54	58	51	64	68	66	67	46	56	50	49	60	69	58	49	58	61	44	36	45	38	51	45	53	48	46	52	51	51	61	47	55	51	23	46	45	54	47	53	55	67	52	60	53	41	60	32	39	53	46	53	53	53	59	60	64	50	40	52	52	53	59	65	73	63	63	53	45	55	64	59
61	64	57	44	53	65	53	50	54	52	51	60	62	55	59	55	55	55	55	55	51	63	53	53	53	42	45	38	45	61	60	65	55	62	62	52	48	68	67	59	54	54	70	50	59	48	49	64	64	64	64	78	66	63	63	59	60	61	54	56	65	61	59	58	72	68	68	67	60	57	56	60	60	58	35	2	46	49	18	6	19	68	65	57	59	60	73	73	78	54	65	61	56	53	55	50	59	54	58	51	64	68	66	67	46	56	50	49	60	69	58	49	58	61	44	36	45	38	51	45	53	48	46	52	51	51	61	47	55	51	23	46	45	54	47	53	55	67	52	60	53	41	60	32	39	53	46	53	53	53	59	60	64	50	40	52	52	53	59	65	73	63	63	53	45	55	64	59
65	68	55	51	54	59	52	53	58	56	62	63	59	67	60	69	68	62	68	66	60	67	62	65	59	37	44	42	57	65	62	68	62	63	60	55	53	67	66	65	59	60	70	63	66	53	58	63	60	57	64	66	65	68	61	62	64	62	64	64	68	58	55	56	71	67	70	60	58	57	61	60	60	59	12	10	45	60	15	10	14	64	67	67	41	62	64	67	71	63	59	68	62	61	52	59	62	59	60	47	70	61	63	67	56	61	57	62	67	66	58	52	56	58	43	41	49	42	47	44	60	48	58	63	68	60	60	47	42	57	22	43	54	60	60	55	54	61	64	61	60	53	52	31	50	58	61	77	64	66	59	58	53	44	45	54	47	56	66	70	63	69	69	58	41	60	58	57
67	70	46	53	47	53	48	50	49	62	64	61	65	67	61	64	69	60	67	58	49	54	49	62	52	48	50	54	56	58	59	64	58	62	51	51	53	57	59	58	56	55	58	58	61	47	55	19	16	19	46	52	37	26	10	65	64	65	50	55	58	57	54	51	34	36	49	57	51	48	57	56	57	59	28	23	25	16	23	20	23	55	69	57	28	55	59	58	60	64	54	48	46	49	53	57	57	54	31	31	38	56	59	51	57	58	62	63	59	56	52	54	51	61	55	52	55	59	50	57	53	45	64	62	68	52	58	58	64	47	39	42	57	57	58	52	54	55	60	57	62	58	60	41	52	57	62	73	73	66	65	63	53	54	48	58	54	69	69	76	68	70	66	60	44	62	55	63
61	64	57	44	53	65	53	50	54	52	51	60	62	55	59	55	55	55	55	55	51	63	53	53	53	42	45	38	45	61	60	65	55	62	62	52	48	68	67	59	54	54	70	50	59	48	49	64	64	64	64	78	66	63	63	59	60	61	54	56	65	61	59	58	72	68	68	67	60	57	56	60	60	58	35	2	46	49	18	6	19	68	65	57	59	60	73	73	78	54	65	61	56	53	55	50	59	54	58	51	64	68	66	67	46	56	50	49	60	69	58	49	58	61	44	36	45	38	51	45	53	48	46	52	51	51	61	47	55	51	23	46	45	54	47	53	55	67	52	60	53	41	60	32	39	53	46	53	53	53	59	60	64	50	40	52	52	53	59	65	73	63	63	53	45	55	64	59
65	68	55	51	54	59	52	53	58	56	62	63	59	67	60	69	68	62	68	66	60	67	62	65	59	37	44	42	57	65	62	68	62	63	60	55	53	67	66	65	59	60	70	63	66	53	58	63	60	57	64	66	65	68	61	62	64	62	64	64	68	58	55	56	71	67	70	60	58	57	61	60	60	59	12	10	45	60	15	10	14	64	67	67	41	62	64	67	71	63	59	68	62	61	52	59	62	59	60	47	70	61	63	67	56	61	57	62	67	66	58	52	56	58	43	41	49	42	47	44	60	48	58	63	68	60	60	47	42	57	22	43	54	60	60	55	54	61	64	61	60	53	52	31	50	58	61	77	64	66	59	58	53	44	45	54	47	56	66	70	63	69	69	58	41	60	58	57
61	64	57	44	53	65	53	50	54	52	51	60	62	55	59	55	55	55	55	55	51	63	53	53	53	42	45	38	45	61	60	65	55	62	62	52	48	68	67	59	54	54	70	50	59	48	49	64	64	64	64	78	66	63	63	59	60	61	54	56	65	61	59	58	72	68	68	67	60	57	56	60	60	58	35	2	46	49	18	6	19	68	65	57	59	60	73	73	78	54	65	61	56	53	55	50	59	54	58	51	64	68	66	67	46	56	50	49	60	69	58	49	58	61	44	36	45	38	51	45	53	48	46	52	51	51	61	47	55	51	23	46	45	54	47	53	55	67	52	60	53	41	60	32	39	53	46	53	53	53	59	60	64	50	40	52	52	53	59	65	73	63	63	53	45	55	64	59
65	68	55	51	54	59	52	53	58	56	62	63	59	67	60	69	68	62	68	66	60	67	62	65	59	37	44	42	57	65	62	68	62	63	60	55	53	67	66	65	59	60	70	63	66	53	58	63	60	57	64	66	65	68	61	62	64	62	64	64	68	58	55	56	71	67	70	60	58	57	61	60	60	59	12	10	45	60	15	10	14	64	67	67	41	62	64	67	71	63	59	68	62	61	52	59	62	59	60	47	70	61	63	67	56	61	57	62	67	66	58	52	56	58	43	41	49	42	47	44	60	48	58	63	68	60	60	47	42	57	22	43	54	60	60	55	54	61	64	61	60	53	52	31	50	58	61	77	64	66	59	58	53	44	45	54	47	56	66	70	63	69	69	58	41	60	58	57
65	68	55	51	54	59	52	53	58	56	62	63	59	67	60	69	68	62	68	66	60	67	62	65	59	37	44	42	57	65	62	68	62	63	60	55	53	67	66	65	59	60	70	63	66	53	58	63	60	57	64	66	65	68	61	62	64	62	64	64	68	58	55	56	71	67	70	60	58	57	61	60	60	59	12	10	45	60	15	10	14	64	67	67	41	62	64	67	71	63	59	68	62	61	52	59	62	59	60	47	70	61	63	67	56	61	57	62	67	66	58	52	56	58	43	41	49	42	47	44	60	48	58	63	68	60	60	47	42	57	22	43	54	60	60	55	54	61	64	61	60	53	52	31	50	58	61	77	64	66	59	58	53	44	45	54	47	56	66	70	63	69	69	58	41	60	58	57
61	64	57	44	53	65	53	50	54	52	51	60	62	55	59	55	55	55	55	55	51	63	53	53	53	42	45	38	45	61	60	65	55	62	62	52	48	68	67	59	54	54	70	50	59	48	49	64	64	64	64	78	66	63	63	59	60	61	54	56	65	61	59	58	72	68	68	67	60	57	56	60	60	58	35	2	46	49	18	6	19	68	65	57	59	60	73	73	78	54	65	61	56	53	55	50	59	54	58	51	64	68	66	67	46	56	50	49	60	69	58	49	58	61	44	36	45	38	51	45	53	48	46	52	51	51	61	47	55	51	23	46	45	54	47	53	55	67	52	60	53	41	60	32	39	53	46	53	53	53	59	60	64	50	40	52	52	53	59	65	73	63	63	53	45	55	64	59
65	68	55	51	54	59	52	53	58	56	62	63	59	67	60	69	68	62	68	66	60	67	62	65	59	37	44	42	57	65	62	68	62	63	60	55	53	67	66	65	59	60	70	63	66	53	58	63	60	57	64	66	65	68	61	62	64	62	64	64	68	58	55	56	71	67	70	60	58	57	61	60	60	59	12	10	45	60	15	10	14	64	67	67	41	62	64	67	71	63	59	68	62	61	52	59	62	59	60	47	70	61	63	67	56	61	57	62	67	66	58	52	56	58	43	41	49	42	47	44	60	48	58	63	68	60	60	47	42	57	22	43	54	60	60	55	54	61	64	61	60	53	52	31	50	58	61	77	64	66	59	58	53	44	45	54	47	56	66	70	63	69	69	58	41	60	58	57
53	58	56	62	63	59	67	60	69	68	62	68	66	60	67	62	65	59	37	44	42	57	65	62	68	62	63	60	55	53	67	66	65	59	60	70	63	66	53	58	63	60	57	64	66	65	68	61	62	64	62	64	64	68	58	55	56	71	67	70	60	58	57	61	60	60	59	12	10	45	60	15	10	14	64	67	67	41	62	64	67	71	63	59	68	62	61	52	59	62	59	60	47	70	61	63	67	56	61	57	62	67	66	58	52	56	58	43	41	49	42	47	44	60	48	58	63	68	60	60	47	42	57	22	43	54	60	60	55	54	61	64	61	60	53	52	31	50	58	61	77	64	66	59	58	53	44	45	54	47	56	66	70	63	69	69	58	41	60	58	57	63	46	42	47	55	60	57
53	58	56	62	63	59	67	60	69	68	62	68	66	60	67	62	65	59	37	44	42	57	65	62	68	62	63	60	55	53	67	66	65	59	60	70	63	66	53	58	63	60	57	64	66	65	68	61	62	64	62	64	64	68	58	55	56	71	67	70	60	58	57	61	60	60	59	12	10	45	60	15	10	14	64	67	67	41	62	64	67	71	63	59	68	62	61	52	59	62	59	60	47	70	61	63	67	56	61	57	62	67	66	58	52	56	58	43	41	49	42	47	44	60	48	58	63	68	60	60	47	42	57	22	43	54	60	60	55	54	61	64	61	60	53	52	31	50	58	61	77	64	66	59	58	53	44	45	54	47	56	66	70	63	69	69	58	41	60	58	57	63	46	42	47	55	60	57
50	54	52	51	60	62	55	59	55	55	55	55	55	51	63	53	53	53	42	45	38	45	61	60	65	55	62	62	52	48	68	67	59	54	54	70	50	59	48	49	64	64	64	64	78	66	63	63	59	60	61	54	56	65	61	59	58	72	68	68	67	60	57	56	60	60	58	35	2	46	49	18	6	19	68	65	57	59	60	73	73	78	54	65	61	56	53	55	50	59	54	58	51	64	68	66	67	46	56	50	49	60	69	58	49	58	61	44	36	45	38	51	45	53	48	46	52	51	51	61	47	55	51	23	46	45	54	47	53	55	67	52	60	53	41	60	32	39	53	46	53	53	53	59	60	64	50	40	52	52	53	59	65	73	63	63	53	45	55	64	59	56	40	37	43	50	55	47
50	49	62	64	61	65	67	61	64	69	60	67	58	49	54	49	62	52	48	50	54	56	58	59	64	58	62	51	51	53	57	59	58	56	55	58	58	61	47	55	19	16	19	46	52	37	26	10	65	64	65	50	55	58	57	54	51	34	36	49	57	51	48	57	56	57	59	28	23	25	16	23	20	23	55	69	57	28	55	59	58	60	64	54	48	46	49	53	57	57	54	31	31	38	56	59	51	57	58	62	63	59	56	52	54	51	61	55	52	55	59	50	57	53	45	64	62	68	52	58	58	64	47	39	42	57	57	58	52	54	55	60	57	62	58	60	41	52	57	62	73	73	66	65	63	53	54	48	58	54	69	69	76	68	70	66	60	44	62	55	63	67	52	48	51	54	65	59
50	54	52	51	60	62	55	59	55	55	55	55	55	51	63	53	53	53	42	45	38	45	61	60	65	55	62	62	52	48	68	67	59	54	54	70	50	59	48	49	64	64	64	64	78	66	63	63	59	60	61	54	56	65	61	59	58	72	68	68	67	60	57	56	60	60	58	35	2	46	49	18	6	19	68	65	57	59	60	73	73	78	54	65	61	56	53	55	50	59	54	58	51	64	68	66	67	46	56	50	49	60	69	58	49	58	61	44	36	45	38	51	45	53	48	46	52	51	51	61	47	55	51	23	46	45	54	47	53	55	67	52	60	53	41	60	32	39	53	46	53	53	53	59	60	64	50	40	52	52	53	59	65	73	63	63	53	45	55	64	59	56	40	37	43	50	55	47
50	54	52	51	60	62	55	59	55	55	55	55	55	51	63	53	53	53	42	45	38	45	61	60	65	55	62	62	52	48	68	67	59	54	54	70	50	59	48	49	64	64	64	64	78	66	63	63	59	60	61	54	56	65	61	59	58	72	68	68	67	60	57	56	60	60	58	35	2	46	49	18	6	19	68	65	57	59	60	73	73	78	54	65	61	56	53	55	50	59	54	58	51	64	68	66	67	46	56	50	49	60	69	58	49	58	61	44	36	45	38	51	45	53	48	46	52	51	51	61	47	55	51	23	46	45	54	47	53	55	67	52	60	53	41	60	32	39	53	46	53	53	53	59	60	64	50	40	52	52	53	59	65	73	63	63	53	45	55	64	59	56	40	37	43	50	55	47
50	54	52	51	60	62	55	59	55	55	55	55	55	51	63	53	53	53	42	45	38	45	61	60	65	55	62	62	52	48	68	67	59	54	54	70	50	59	48	49	64	64	64	64	78	66	63	63	59	60	61	54	56	65	61	59	58	72	68	68	67	60	57	56	60	60	58	35	2	46	49	18	6	19	68	65	57	59	60	73	73	78	54	65	61	56	53	55	50	59	54	58	51	64	68	66	67	46	56	50	49	60	69	58	49	58	61	44	36	45	38	51	45	53	48	46	52	51	51	61	47	55	51	23	46	45	54	47	53	55	67	52	60	53	41	60	32	39	53	46	53	53	53	59	60	64	50	40	52	52	53	59	65	73	63	63	53	45	55	64	59	56	40	37	43	50	55	47
50	54	52	51	60	62	55	59	55	55	55	55	55	51	63	53	53	53	42	45	38	45	61	60	65	55	62	62	52	48	68	67	59	54	54	70	50	59	48	49	64	64	64	64	78	66	63	63	59	60	61	54	56	65	61	59	58	72	68	68	67	60	57	56	60	60	58	35	2	46	49	18	6	19	68	65	57	59	60	73	73	78	54	65	61	56	53	55	50	59	54	58	51	64	68	66	67	46	56	50	49	60	69	58	49	58	61	44	36	45	38	51	45	53	48	46	52	51	51	61	47	55	51	23	46	45	54	47	53	55	67	52	60	53	41	60	32	39	53	46	53	53	53	59	60	64	50	40	52	52	53	59	65	73	63	63	53	45	55	64	59	56	40	37	43	50	55	47
50	54	52	51	60	62	55	59	55	55	55	55	55	51	63	53	53	53	42	45	38	45	61	60	65	55	62	62	52	48	68	67	59	54	54	70	50	59	48	49	64	64	64	64	78	66	63	63	59	60	61	54	56	65	61	59	58	72	68	68	67	60	57	56	60	60	58	35	2	46	49	18	6	19	68	65	57	59	60	73	73	78	54	65	61	56	53	55	50	59	54	58	51	64	68	66	67	46	56	50	49	60	69	58	49	58	61	44	36	45	38	51	45	53	48	46	52	51	51	61	47	55	51	23	46	45	54	47	53	55	67	52	60	53	41	60	32	39	53	46	53	53	53	59	60	64	50	40	52	52	53	59	65	73	63	63	53	45	55	64	59	56	40	37	43	50	55	47
50	54	52	51	60	62	55	59	55	55	55	55	55	51	63	53	53	53	42	45	38	45	61	60	65	55	62	62	52	48	68	67	59	54	54	70	50	59	48	49	64	64	64	64	78	66	63	63	59	60	61	54	56	65	61	59	58	72	68	68	67	60	57	56	60	60	58	35	2	46	49	18	6	19	68	65	57	59	60	73	73	78	54	65	61	56	53	55	50	59	54	58	51	64	68	66	67	46	56	50	49	60	69	58	49	58	61	44	36	45	38	51	45	53	48	46	52	51	51	61	47	55	51	23	46	45	54	47	53	55	67	52	60	53	41	60	32	39	53	46	53	53	53	59	60	64	50	40	52	52	53	59	65	73	63	63	53	45	55	64	59	56	40	37	43	50	55	47
53	58	56	62	63	59	67	60	69	68	62	68	66	60	67	62	65	59	37	44	42	57	65	62	68	62	63	60	55	53	67	66	65	59	60	70	63	66	53	58	63	60	57	64	66	65	68	61	62	64	62	64	64	68	58	55	56	71	67	70	60	58	57	61	60	60	59	12	10	45	60	15	10	14	64	67	67	41	62	64	67	71	63	59	68	62	61	52	59	62	59	60	47	70	61	63	67	56	61	57	62	67	66	58	52	56	58	43	41	49	42	47	44	60	48	58	63	68	60	60	47	42	57	22	43	54	60	60	55	54	61	64	61	60	53	52	31	50	58	61	77	64	66	59	58	53	44	45	54	47	56	66	70	63	69	69	58	41	60	58	57	63	46	42	47	55	60	57
53	58	56	62	63	59	67	60	69	68	62	68	66	60	67	62	65	59	37	44	42	57	65	62	68	62	63	60	55	53	67	66	65	59	60	70	63	66	53	58	63	60	57	64	66	65	68	61	62	64	62	64	64	68	58	55	56	71	67	70	60	58	57	61	60	60	59	12	10	45	60	15	10	14	64	67	67	41	62	64	67	71	63	59	68	62	61	52	59	62	59	60	47	70	61	63	67	56	61	57	62	67	66	58	52	56	58	43	41	49	42	47	44	60	48	58	63	68	60	60	47	42	57	22	43	54	60	60	55	54	61	64	61	60	53	52	31	50	58	61	77	64	66	59	58	53	44	45	54	47	56	66	70	63	69	69	58	41	60	58	57	63	46	42	47	55	60	57
46	56	50	53	50	59	51	54	55	57	51	59	54	50	60	53	57	46	33	46	41	47	50	50	58	54	54	46	43	44	50	51	53	56	47	51	47	55	39	47	52	51	41	56	59	52	51	52	50	56	49	51	53	52	49	44	47	54	54	58	51	48	48	56	53	51	49	44	28	45	44	29	28	45	56	56	60	33	44	57	53	57	51	55	61	55	51	50	55	52	48	54	48	54	57	51	59	46	51	50	54	56	55	59	46	54	56	45	38	40	43	43	44	49	45	49	53	49	48	54	48	49	44	32	45	45	54	48	49	51	57	58	56	49	50	54	48	39	52	54	81	65	57	57	63	61	57	58	57	49	51	69	62	64	65	70	59	50	67	66	60	62	39	39	47	56	62	61
50	54	52	51	60	62	55	59	55	55	55	55	55	51	63	53	53	53	42	45	38	45	61	60	65	55	62	62	52	48	68	67	59	54	54	70	50	59	48	49	64	64	64	64	78	66	63	63	59	60	61	54	56	65	61	59	58	72	68	68	67	60	57	56	60	60	58	35	2	46	49	18	6	19	68	65	57	59	60	73	73	78	54	65	61	56	53	55	50	59	54	58	51	64	68	66	67	46	56	50	49	60	69	58	49	58	61	44	36	45	38	51	45	53	48	46	52	51	51	61	47	55	51	23	46	45	54	47	53	55	67	52	60	53	41	60	32	39	53	46	53	53	53	59	60	64	50	40	52	52	53	59	65	73	63	63	53	45	55	64	59	56	40	37	43	50	55	47
53	58	56	62	63	59	67	60	69	68	62	68	66	60	67	62	65	59	37	44	42	57	65	62	68	62	63	60	55	53	67	66	65	59	60	70	63	66	53	58	63	60	57	64	66	65	68	61	62	64	62	64	64	68	58	55	56	71	67	70	60	58	57	61	60	60	59	12	10	45	60	15	10	14	64	67	67	41	62	64	67	71	63	59	68	62	61	52	59	62	59	60	47	70	61	63	67	56	61	57	62	67	66	58	52	56	58	43	41	49	42	47	44	60	48	58	63	68	60	60	47	42	57	22	43	54	60	60	55	54	61	64	61	60	53	52	31	50	58	61	77	64	66	59	58	53	44	45	54	47	56	66	70	63	69	69	58	41	60	58	57	63	46	42	47	55	60	57
53	58	56	62	63	59	67	60	69	68	62	68	66	60	67	62	65	59	37	44	42	57	65	62	68	62	63	60	55	53	67	66	65	59	60	70	63	66	53	58	63	60	57	64	66	65	68	61	62	64	62	64	64	68	58	55	56	71	67	70	60	58	57	61	60	60	59	12	10	45	60	15	10	14	64	67	67	41	62	64	67	71	63	59	68	62	61	52	59	62	59	60	47	70	61	63	67	56	61	57	62	67	66	58	52	56	58	43	41	49	42	47	44	60	48	58	63	68	60	60	47	42	57	22	43	54	60	60	55	54	61	64	61	60	53	52	31	50	58	61	77	64	66	59	58	53	44	45	54	47	56	66	70	63	69	69	58	41	60	58	57	63	46	42	47	55	60	57
53	58	56	62	63	59	67	60	69	68	62	68	66	60	67	62	65	59	37	44	42	57	65	62	68	62	63	60	55	53	67	66	65	59	60	70	63	66	53	58	63	60	57	64	66	65	68	61	62	64	62	64	64	68	58	55	56	71	67	70	60	58	57	61	60	60	59	12	10	45	60	15	10	14	64	67	67	41	62	64	67	71	63	59	68	62	61	52	59	62	59	60	47	70	61	63	67	56	61	57	62	67	66	58	52	56	58	43	41	49	42	47	44	60	48	58	63	68	60	60	47	42	57	22	43	54	60	60	55	54	61	64	61	60	53	52	31	50	58	61	77	64	66	59	58	53	44	45	54	47	56	66	70	63	69	69	58	41	60	58	57	63	46	42	47	55	60	57
53	58	56	62	63	59	67	60	69	68	62	68	66	60	67	62	65	59	37	44	42	57	65	62	68	62	63	60	55	53	67	66	65	59	60	70	63	66	53	58	63	60	57	64	66	65	68	61	62	64	62	64	64	68	58	55	56	71	67	70	60	58	57	61	60	60	59	12	10	45	60	15	10	14	64	67	67	41	62	64	67	71	63	59	68	62	61	52	59	62	59	60	47	70	61	63	67	56	61	57	62	67	66	58	52	56	58	43	41	49	42	47	44	60	48	58	63	68	60	60	47	42	57	22	43	54	60	60	55	54	61	64	61	60	53	52	31	50	58	61	77	64	66	59	58	53	44	45	54	47	56	66	70	63	69	69	58	41	60	58	57	63	46	42	47	55	60	57
53	58	56	62	63	59	67	60	69	68	62	68	66	60	67	62	65	59	37	44	42	57	65	62	68	62	63	60	55	53	67	66	65	59	60	70	63	66	53	58	63	60	57	64	66	65	68	61	62	64	62	64	64	68	58	55	56	71	67	70	60	58	57	61	60	60	59	12	10	45	60	15	10	14	64	67	67	41	62	64	67	71	63	59	68	62	61	52	59	62	59	60	47	70	61	63	67	56	61	57	62	67	66	58	52	56	58	43	41	49	42	47	44	60	48	58	63	68	60	60	47	42	57	22	43	54	60	60	55	54	61	64	61	60	53	52	31	50	58	61	77	64	66	59	58	53	44	45	54	47	56	66	70	63	69	69	58	41	60	58	57	63	46	42	47	55	60	57
50	54	52	51	60	62	55	59	55	55	55	55	55	51	63	53	53	53	42	45	38	45	61	60	65	55	62	62	52	48	68	67	59	54	54	70	50	59	48	49	64	64	64	64	78	66	63	63	59	60	61	54	56	65	61	59	58	72	68	68	67	60	57	56	60	60	58	35	2	46	49	18	6	19	68	65	57	59	60	73	73	78	54	65	61	56	53	55	50	59	54	58	51	64	68	66	67	46	56	50	49	60	69	58	49	58	61	44	36	45	38	51	45	53	48	46	52	51	51	61	47	55	51	23	46	45	54	47	53	55	67	52	60	53	41	60	32	39	53	46	53	53	53	59	60	64	50	40	52	52	53	59	65	73	63	63	53	45	55	64	59	56	40	37	43	50	55	47
50	54	52	51	60	62	55	59	55	55	55	55	55	51	63	53	53	53	42	45	38	45	61	60	65	55	62	62	52	48	68	67	59	54	54	70	50	59	48	49	64	64	64	64	78	66	63	63	59	60	61	54	56	65	61	59	58	72	68	68	67	60	57	56	60	60	58	35	2	46	49	18	6	19	68	65	57	59	60	73	73	78	54	65	61	56	53	55	50	59	54	58	51	64	68	66	67	46	56	50	49	60	69	58	49	58	61	44	36	45	38	51	45	53	48	46	52	51	51	61	47	55	51	23	46	45	54	47	53	55	67	52	60	53	41	60	32	39	53	46	53	53	53	59	60	64	50	40	52	52	53	59	65	73	63	63	53	45	55	64	59	56	40	37	43	50	55	47
56	61	67	58	64	70	66	62	74	67	66	73	68	60	60	61	76	64	55	54	60	56	61	68	66	61	62	56	54	68	59	63	62	62	56	70	58	61	53	61	63	58	47	64	59	39	46	32	50	64	65	63	62	59	55	53	51	61	33	64	62	56	61	60	61	59	58	37	18	35	57	22	15	18	62	66	68	68	61	65	65	67	63	59	65	61	43	57	64	63	60	61	32	62	61	57	58	61	55	61	71	68	71	65	56	72	66	58	50	52	59	55	61	54	57	66	59	69	65	62	57	64	53	43	45	57	59	61	52	57	62	65	71	62	61	61	65	65	61	64	79	78	63	60	73	72	63	60	62	62	64	70	60	64	80	79	62	58	74	74	66	71	63	55	61	65	68	63
60	69	68	62	68	66	60	67	62	65	59	37	44	42	57	65	62	68	62	63	60	55	53	67	66	65	59	60	70	63	66	53	58	63	60	57	64	66	65	68	61	62	64	62	64	64	68	58	55	56	71	67	70	60	58	57	61	60	60	59	12	10	45	60	15	10	14	64	67	67	41	62	64	67	71	63	59	68	62	61	52	59	62	59	60	47	70	61	63	67	56	61	57	62	67	66	58	52	56	58	43	41	49	42	47	44	60	48	58	63	68	60	60	47	42	57	22	43	54	60	60	55	54	61	64	61	60	53	52	31	50	58	61	77	64	66	59	58	53	44	45	54	47	56	66	70	63	69	69	58	41	60	58	57	63	46	42	47	55	60	57	56	58	47	49	44	49	55
59	55	55	55	55	55	51	63	53	53	53	42	45	38	45	61	60	65	55	62	62	52	48	68	67	59	54	54	70	50	59	48	49	64	64	64	64	78	66	63	63	59	60	61	54	56	65	61	59	58	72	68	68	67	60	57	56	60	60	58	35	2	46	49	18	6	19	68	65	57	59	60	73	73	78	54	65	61	56	53	55	50	59	54	58	51	64	68	66	67	46	56	50	49	60	69	58	49	58	61	44	36	45	38	51	45	53	48	46	52	51	51	61	47	55	51	23	46	45	54	47	53	55	67	52	60	53	41	60	32	39	53	46	53	53	53	59	60	64	50	40	52	52	53	59	65	73	63	63	53	45	55	64	59	56	40	37	43	50	55	47	45	47	38	43	42	42	40
59	55	55	55	55	55	51	63	53	53	53	42	45	38	45	61	60	65	55	62	62	52	48	68	67	59	54	54	70	50	59	48	49	64	64	64	64	78	66	63	63	59	60	61	54	56	65	61	59	58	72	68	68	67	60	57	56	60	60	58	35	2	46	49	18	6	19	68	65	57	59	60	73	73	78	54	65	61	56	53	55	50	59	54	58	51	64	68	66	67	46	56	50	49	60	69	58	49	58	61	44	36	45	38	51	45	53	48	46	52	51	51	61	47	55	51	23	46	45	54	47	53	55	67	52	60	53	41	60	32	39	53	46	53	53	53	59	60	64	50	40	52	52	53	59	65	73	63	63	53	45	55	64	59	56	40	37	43	50	55	47	45	47	38	43	42	42	40
59	55	55	55	55	55	51	63	53	53	53	42	45	38	45	61	60	65	55	62	62	52	48	68	67	59	54	54	70	50	59	48	49	64	64	64	64	78	66	63	63	59	60	61	54	56	65	61	59	58	72	68	68	67	60	57	56	60	60	58	35	2	46	49	18	6	19	68	65	57	59	60	73	73	78	54	65	61	56	53	55	50	59	54	58	51	64	68	66	67	46	56	50	49	60	69	58	49	58	61	44	36	45	38	51	45	53	48	46	52	51	51	61	47	55	51	23	46	45	54	47	53	55	67	52	60	53	41	60	32	39	53	46	53	53	53	59	60	64	50	40	52	52	53	59	65	73	63	63	53	45	55	64	59	56	40	37	43	50	55	47	45	47	38	43	42	42	40
59	55	55	55	55	55	51	63	53	53	53	42	45	38	45	61	60	65	55	62	62	52	48	68	67	59	54	54	70	50	59	48	49	64	64	64	64	78	66	63	63	59	60	61	54	56	65	61	59	58	72	68	68	67	60	57	56	60	60	58	35	2	46	49	18	6	19	68	65	57	59	60	73	73	78	54	65	61	56	53	55	50	59	54	58	51	64	68	66	67	46	56	50	49	60	69	58	49	58	61	44	36	45	38	51	45	53	48	46	52	51	51	61	47	55	51	23	46	45	54	47	53	55	67	52	60	53	41	60	32	39	53	46	53	53	53	59	60	64	50	40	52	52	53	59	65	73	63	63	53	45	55	64	59	56	40	37	43	50	55	47	45	47	38	43	42	42	40
60	69	68	62	68	66	60	67	62	65	59	37	44	42	57	65	62	68	62	63	60	55	53	67	66	65	59	60	70	63	66	53	58	63	60	57	64	66	65	68	61	62	64	62	64	64	68	58	55	56	71	67	70	60	58	57	61	60	60	59	12	10	45	60	15	10	14	64	67	67	41	62	64	67	71	63	59	68	62	61	52	59	62	59	60	47	70	61	63	67	56	61	57	62	67	66	58	52	56	58	43	41	49	42	47	44	60	48	58	63	68	60	60	47	42	57	22	43	54	60	60	55	54	61	64	61	60	53	52	31	50	58	61	77	64	66	59	58	53	44	45	54	47	56	66	70	63	69	69	58	41	60	58	57	63	46	42	47	55	60	57	56	58	47	49	44	49	55
60	69	68	62	68	66	60	67	62	65	59	37	44	42	57	65	62	68	62	63	60	55	53	67	66	65	59	60	70	63	66	53	58	63	60	57	64	66	65	68	61	62	64	62	64	64	68	58	55	56	71	67	70	60	58	57	61	60	60	59	12	10	45	60	15	10	14	64	67	67	41	62	64	67	71	63	59	68	62	61	52	59	62	59	60	47	70	61	63	67	56	61	57	62	67	66	58	52	56	58	43	41	49	42	47	44	60	48	58	63	68	60	60	47	42	57	22	43	54	60	60	55	54	61	64	61	60	53	52	31	50	58	61	77	64	66	59	58	53	44	45	54	47	56	66	70	63	69	69	58	41	60	58	57	63	46	42	47	55	60	57	56	58	47	49	44	49	55
59	55	55	55	55	55	51	63	53	53	53	42	45	38	45	61	60	65	55	62	62	52	48	68	67	59	54	54	70	50	59	48	49	64	64	64	64	78	66	63	63	59	60	61	54	56	65	61	59	58	72	68	68	67	60	57	56	60	60	58	35	2	46	49	18	6	19	68	65	57	59	60	73	73	78	54	65	61	56	53	55	50	59	54	58	51	64	68	66	67	46	56	50	49	60	69	58	49	58	61	44	36	45	38	51	45	53	48	46	52	51	51	61	47	55	51	23	46	45	54	47	53	55	67	52	60	53	41	60	32	39	53	46	53	53	53	59	60	64	50	40	52	52	53	59	65	73	63	63	53	45	55	64	59	56	40	37	43	50	55	47	45	47	38	43	42	42	40
59	55	55	55	55	55	51	63	53	53	53	42	45	38	45	61	60	65	55	62	62	52	48	68	67	59	54	54	70	50	59	48	49	64	64	64	64	78	66	63	63	59	60	61	54	56	65	61	59	58	72	68	68	67	60	57	56	60	60	58	35	2	46	49	18	6	19	68	65	57	59	60	73	73	78	54	65	61	56	53	55	50	59	54	58	51	64	68	66	67	46	56	50	49	60	69	58	49	58	61	44	36	45	38	51	45	53	48	46	52	51	51	61	47	55	51	23	46	45	54	47	53	55	67	52	60	53	41	60	32	39	53	46	53	53	53	59	60	64	50	40	52	52	53	59	65	73	63	63	53	45	55	64	59	56	40	37	43	50	55	47	45	47	38	43	42	42	40
61	64	69	60	67	58	49	54	49	62	52	48	50	54	56	58	59	64	58	62	51	51	53	57	59	58	56	55	58	58	61	47	55	19	16	19	46	52	37	26	10	65	64	65	50	55	58	57	54	51	34	36	49	57	51	48	57	56	57	59	28	23	25	16	23	20	23	55	69	57	28	55	59	58	60	64	54	48	46	49	53	57	57	54	31	31	38	56	59	51	57	58	62	63	59	56	52	54	51	61	55	52	55	59	50	57	53	45	64	62	68	52	58	58	64	47	39	42	57	57	58	52	54	55	60	57	62	58	60	41	52	57	62	73	73	66	65	63	53	54	48	58	54	69	69	76	68	70	66	60	44	62	55	63	67	52	48	51	54	65	59	67	63	60	54	54	54	55
54	55	57	51	59	54	50	60	53	57	46	33	46	41	47	50	50	58	54	54	46	43	44	50	51	53	56	47	51	47	55	39	47	52	51	41	56	59	52	51	52	50	56	49	51	53	52	49	44	47	54	54	58	51	48	48	56	53	51	49	44	28	45	44	29	28	45	56	56	60	33	44	57	53	57	51	55	61	55	51	50	55	52	48	54	48	54	57	51	59	46	51	50	54	56	55	59	46	54	56	45	38	40	43	43	44	49	45	49	53	49	48	54	48	49	44	32	45	45	54	48	49	51	57	58	56	49	50	54	48	39	52	54	81	65	57	57	63	61	57	58	57	49	51	69	62	64	65	70	59	50	67	66	60	62	39	39	47	56	62	61	51	61	58	49	49	50	52
60	69	68	62	68	66	60	67	62	65	59	37	44	42	57	65	62	68	62	63	60	55	53	67	66	65	59	60	70	63	66	53	58	63	60	57	64	66	65	68	61	62	64	62	64	64	68	58	55	56	71	67	70	60	58	57	61	60	60	59	12	10	45	60	15	10	14	64	67	67	41	62	64	67	71	63	59	68	62	61	52	59	62	59	60	47	70	61	63	67	56	61	57	62	67	66	58	52	56	58	43	41	49	42	47	44	60	48	58	63	68	60	60	47	42	57	22	43	54	60	60	55	54	61	64	61	60	53	52	31	50	58	61	77	64	66	59	58	53	44	45	54	47	56	66	70	63	69	69	58	41	60	58	57	63	46	42	47	55	60	57	56	58	47	49	44	49	55
59	55	55	55	55	55	51	63	53	53	53	42	45	38	45	61	60	65	55	62	62	52	48	68	67	59	54	54	70	50	59	48	49	64	64	64	64	78	66	63	63	59	60	61	54	56	65	61	59	58	72	68	68	67	60	57	56	60	60	58	35	2	46	49	18	6	19	68	65	57	59	60	73	73	78	54	65	61	56	53	55	50	59	54	58	51	64	68	66	67	46	56	50	49	60	69	58	49	58	61	44	36	45	38	51	45	53	48	46	52	51	51	61	47	55	51	23	46	45	54	47	53	55	67	52	60	53	41	60	32	39	53	46	53	53	53	59	60	64	50	40	52	52	53	59	65	73	63	63	53	45	55	64	59	56	40	37	43	50	55	47	45	47	38	43	42	42	40
59	55	55	55	55	55	51	63	53	53	53	42	45	38	45	61	60	65	55	62	62	52	48	68	67	59	54	54	70	50	59	48	49	64	64	64	64	78	66	63	63	59	60	61	54	56	65	61	59	58	72	68	68	67	60	57	56	60	60	58	35	2	46	49	18	6	19	68	65	57	59	60	73	73	78	54	65	61	56	53	55	50	59	54	58	51	64	68	66	67	46	56	50	49	60	69	58	49	58	61	44	36	45	38	51	45	53	48	46	52	51	51	61	47	55	51	23	46	45	54	47	53	55	67	52	60	53	41	60	32	39	53	46	53	53	53	59	60	64	50	40	52	52	53	59	65	73	63	63	53	45	55	64	59	56	40	37	43	50	55	47	45	47	38	43	42	42	40
60	69	68	62	68	66	60	67	62	65	59	37	44	42	57	65	62	68	62	63	60	55	53	67	66	65	59	60	70	63	66	53	58	63	60	57	64	66	65	68	61	62	64	62	64	64	68	58	55	56	71	67	70	60	58	57	61	60	60	59	12	10	45	60	15	10	14	64	67	67	41	62	64	67	71	63	59	68	62	61	52	59	62	59	60	47	70	61	63	67	56	61	57	62	67	66	58	52	56	58	43	41	49	42	47	44	60	48	58	63	68	60	60	47	42	57	22	43	54	60	60	55	54	61	64	61	60	53	52	31	50	58	61	77	64	66	59	58	53	44	45	54	47	56	66	70	63	69	69	58	41	60	58	57	63	46	42	47	55	60	57	56	58	47	49	44	49	55
59	55	55	55	55	55	51	63	53	53	53	42	45	38	45	61	60	65	55	62	62	52	48	68	67	59	54	54	70	50	59	48	49	64	64	64	64	78	66	63	63	59	60	61	54	56	65	61	59	58	72	68	68	67	60	57	56	60	60	58	35	2	46	49	18	6	19	68	65	57	59	60	73	73	78	54	65	61	56	53	55	50	59	54	58	51	64	68	66	67	46	56	50	49	60	69	58	49	58	61	44	36	45	38	51	45	53	48	46	52	51	51	61	47	55	51	23	46	45	54	47	53	55	67	52	60	53	41	60	32	39	53	46	53	53	53	59	60	64	50	40	52	52	53	59	65	73	63	63	53	45	55	64	59	56	40	37	43	50	55	47	45	47	38	43	42	42	40
54	55	57	51	59	54	50	60	53	57	46	33	46	41	47	50	50	58	54	54	46	43	44	50	51	53	56	47	51	47	55	39	47	52	51	41	56	59	52	51	52	50	56	49	51	53	52	49	44	47	54	54	58	51	48	48	56	53	51	49	44	28	45	44	29	28	45	56	56	60	33	44	57	53	57	51	55	61	55	51	50	55	52	48	54	48	54	57	51	59	46	51	50	54	56	55	59	46	54	56	45	38	40	43	43	44	49	45	49	53	49	48	54	48	49	44	32	45	45	54	48	49	51	57	58	56	49	50	54	48	39	52	54	81	65	57	57	63	61	57	58	57	49	51	69	62	64	65	70	59	50	67	66	60	62	39	39	47	56	62	61	51	61	58	49	49	50	52
60	69	68	62	68	66	60	67	62	65	59	37	44	42	57	65	62	68	62	63	60	55	53	67	66	65	59	60	70	63	66	53	58	63	60	57	64	66	65	68	61	62	64	62	64	64	68	58	55	56	71	67	70	60	58	57	61	60	60	59	12	10	45	60	15	10	14	64	67	67	41	62	64	67	71	63	59	68	62	61	52	59	62	59	60	47	70	61	63	67	56	61	57	62	67	66	58	52	56	58	43	41	49	42	47	44	60	48	58	63	68	60	60	47	42	57	22	43	54	60	60	55	54	61	64	61	60	53	52	31	50	58	61	77	64	66	59	58	53	44	45	54	47	56	66	70	63	69	69	58	41	60	58	57	63	46	42	47	55	60	57	56	58	47	49	44	49	55
60	69	68	62	68	66	60	67	62	65	59	37	44	42	57	65	62	68	62	63	60	55	53	67	66	65	59	60	70	63	66	53	58	63	60	57	64	66	65	68	61	62	64	62	64	64	68	58	55	56	71	67	70	60	58	57	61	60	60	59	12	10	45	60	15	10	14	64	67	67	41	62	64	67	71	63	59	68	62	61	52	59	62	59	60	47	70	61	63	67	56	61	57	62	67	66	58	52	56	58	43	41	49	42	47	44	60	48	58	63	68	60	60	47	42	57	22	43	54	60	60	55	54	61	64	61	60	53	52	31	50	58	61	77	64	66	59	58	53	44	45	54	47	56	66	70	63	69	69	58	41	60	58	57	63	46	42	47	55	60	57	56	58	47	49	44	49	55
60	69	68	62	68	66	60	67	62	65	59	37	44	42	57	65	62	68	62	63	60	55	53	67	66	65	59	60	70	63	66	53	58	63	60	57	64	66	65	68	61	62	64	62	64	64	68	58	55	56	71	67	70	60	58	57	61	60	60	59	12	10	45	60	15	10	14	64	67	67	41	62	64	67	71	63	59	68	62	61	52	59	62	59	60	47	70	61	63	67	56	61	57	62	67	66	58	52	56	58	43	41	49	42	47	44	60	48	58	63	68	60	60	47	42	57	22	43	54	60	60	55	54	61	64	61	60	53	52	31	50	58	61	77	64	66	59	58	53	44	45	54	47	56	66	70	63	69	69	58	41	60	58	57	63	46	42	47	55	60	57	56	58	47	49	44	49	55
60	69	68	62	68	66	60	67	62	65	59	37	44	42	57	65	62	68	62	63	60	55	53	67	66	65	59	60	70	63	66	53	58	63	60	57	64	66	65	68	61	62	64	62	64	64	68	58	55	56	71	67	70	60	58	57	61	60	60	59	12	10	45	60	15	10	14	64	67	67	41	62	64	67	71	63	59	68	62	61	52	59	62	59	60	47	70	61	63	67	56	61	57	62	67	66	58	52	56	58	43	41	49	42	47	44	60	48	58	63	68	60	60	47	42	57	22	43	54	60	60	55	54	61	64	61	60	53	52	31	50	58	61	77	64	66	59	58	53	44	45	54	47	56	66	70	63	69	69	58	41	60	58	57	63	46	42	47	55	60	57	56	58	47	49	44	49	55
60	69	68	62	68	66	60	67	62	65	59	37	44	42	57	65	62	68	62	63	60	55	53	67	66	65	59	60	70	63	66	53	58	63	60	57	64	66	65	68	61	62	64	62	64	64	68	58	55	56	71	67	70	60	58	57	61	60	60	59	12	10	45	60	15	10	14	64	67	67	41	62	64	67	71	63	59	68	62	61	52	59	62	59	60	47	70	61	63	67	56	61	57	62	67	66	58	52	56	58	43	41	49	42	47	44	60	48	58	63	68	60	60	47	42	57	22	43	54	60	60	55	54	61	64	61	60	53	52	31	50	58	61	77	64	66	59	58	53	44	45	54	47	56	66	70	63	69	69	58	41	60	58	57	63	46	42	47	55	60	57	56	58	47	49	44	49	55
62	74	67	66	73	68	60	60	61	76	64	55	54	60	56	61	68	66	61	62	56	54	68	59	63	62	62	56	70	58	61	53	61	63	58	47	64	59	39	46	32	50	64	65	63	62	59	55	53	51	61	33	64	62	56	61	60	61	59	58	37	18	35	57	22	15	18	62	66	68	68	61	65	65	67	63	59	65	61	43	57	64	63	60	61	32	62	61	57	58	61	55	61	71	68	71	65	56	72	66	58	50	52	59	55	61	54	57	66	59	69	65	62	57	64	53	43	45	57	59	61	52	57	62	65	71	62	61	61	65	65	61	64	79	78	63	60	73	72	63	60	62	62	64	70	60	64	80	79	62	58	74	74	66	71	63	55	61	65	68	63	76	70	66	58	58	60	58
62	74	67	66	73	68	60	60	61	76	64	55	54	60	56	61	68	66	61	62	56	54	68	59	63	62	62	56	70	58	61	53	61	63	58	47	64	59	39	46	32	50	64	65	63	62	59	55	53	51	61	33	64	62	56	61	60	61	59	58	37	18	35	57	22	15	18	62	66	68	68	61	65	65	67	63	59	65	61	43	57	64	63	60	61	32	62	61	57	58	61	55	61	71	68	71	65	56	72	66	58	50	52	59	55	61	54	57	66	59	69	65	62	57	64	53	43	45	57	59	61	52	57	62	65	71	62	61	61	65	65	61	64	79	78	63	60	73	72	63	60	62	62	64	70	60	64	80	79	62	58	74	74	66	71	63	55	61	65	68	63	76	70	66	58	58	60	58
59	55	55	55	55	55	51	63	53	53	53	42	45	38	45	61	60	65	55	62	62	52	48	68	67	59	54	54	70	50	59	48	49	64	64	64	64	78	66	63	63	59	60	61	54	56	65	61	59	58	72	68	68	67	60	57	56	60	60	58	35	2	46	49	18	6	19	68	65	57	59	60	73	73	78	54	65	61	56	53	55	50	59	54	58	51	64	68	66	67	46	56	50	49	60	69	58	49	58	61	44	36	45	38	51	45	53	48	46	52	51	51	61	47	55	51	23	46	45	54	47	53	55	67	52	60	53	41	60	32	39	53	46	53	53	53	59	60	64	50	40	52	52	53	59	65	73	63	63	53	45	55	64	59	56	40	37	43	50	55	47	45	47	38	43	42	42	40
67	62	65	59	37	44	42	57	65	62	68	62	63	60	55	53	67	66	65	59	60	70	63	66	53	58	63	60	57	64	66	65	68	61	62	64	62	64	64	68	58	55	56	71	67	70	60	58	57	61	60	60	59	12	10	45	60	15	10	14	64	67	67	41	62	64	67	71	63	59	68	62	61	52	59	62	59	60	47	70	61	63	67	56	61	57	62	67	66	58	52	56	58	43	41	49	42	47	44	60	48	58	63	68	60	60	47	42	57	22	43	54	60	60	55	54	61	64	61	60	53	52	31	50	58	61	77	64	66	59	58	53	44	45	54	47	56	66	70	63	69	69	58	41	60	58	57	63	46	42	47	55	60	57	56	58	47	49	44	49	55	57	57	37	48	41	57	46
67	62	65	59	37	44	42	57	65	62	68	62	63	60	55	53	67	66	65	59	60	70	63	66	53	58	63	60	57	64	66	65	68	61	62	64	62	64	64	68	58	55	56	71	67	70	60	58	57	61	60	60	59	12	10	45	60	15	10	14	64	67	67	41	62	64	67	71	63	59	68	62	61	52	59	62	59	60	47	70	61	63	67	56	61	57	62	67	66	58	52	56	58	43	41	49	42	47	44	60	48	58	63	68	60	60	47	42	57	22	43	54	60	60	55	54	61	64	61	60	53	52	31	50	58	61	77	64	66	59	58	53	44	45	54	47	56	66	70	63	69	69	58	41	60	58	57	63	46	42	47	55	60	57	56	58	47	49	44	49	55	57	57	37	48	41	57	46
63	53	53	53	42	45	38	45	61	60	65	55	62	62	52	48	68	67	59	54	54	70	50	59	48	49	64	64	64	64	78	66	63	63	59	60	61	54	56	65	61	59	58	72	68	68	67	60	57	56	60	60	58	35	2	46	49	18	6	19	68	65	57	59	60	73	73	78	54	65	61	56	53	55	50	59	54	58	51	64	68	66	67	46	56	50	49	60	69	58	49	58	61	44	36	45	38	51	45	53	48	46	52	51	51	61	47	55	51	23	46	45	54	47	53	55	67	52	60	53	41	60	32	39	53	46	53	53	53	59	60	64	50	40	52	52	53	59	65	73	63	63	53	45	55	64	59	56	40	37	43	50	55	47	45	47	38	43	42	42	40	45	46	31	36	35	45	32
63	53	53	53	42	45	38	45	61	60	65	55	62	62	52	48	68	67	59	54	54	70	50	59	48	49	64	64	64	64	78	66	63	63	59	60	61	54	56	65	61	59	58	72	68	68	67	60	57	56	60	60	58	35	2	46	49	18	6	19	68	65	57	59	60	73	73	78	54	65	61	56	53	55	50	59	54	58	51	64	68	66	67	46	56	50	49	60	69	58	49	58	61	44	36	45	38	51	45	53	48	46	52	51	51	61	47	55	51	23	46	45	54	47	53	55	67	52	60	53	41	60	32	39	53	46	53	53	53	59	60	64	50	40	52	52	53	59	65	73	63	63	53	45	55	64	59	56	40	37	43	50	55	47	45	47	38	43	42	42	40	45	46	31	36	35	45	32
54	49	62	52	48	50	54	56	58	59	64	58	62	51	51	53	57	59	58	56	55	58	58	61	47	55	19	16	19	46	52	37	26	10	65	64	65	50	55	58	57	54	51	34	36	49	57	51	48	57	56	57	59	28	23	25	16	23	20	23	55	69	57	28	55	59	58	60	64	54	48	46	49	53	57	57	54	31	31	38	56	59	51	57	58	62	63	59	56	52	54	51	61	55	52	55	59	50	57	53	45	64	62	68	52	58	58	64	47	39	42	57	57	58	52	54	55	60	57	62	58	60	41	52	57	62	73	73	66	65	63	53	54	48	58	54	69	69	76	68	70	66	60	44	62	55	63	67	52	48	51	54	65	59	67	63	60	54	54	54	55	60	60	49	51	54	55	49
63	53	53	53	42	45	38	45	61	60	65	55	62	62	52	48	68	67	59	54	54	70	50	59	48	49	64	64	64	64	78	66	63	63	59	60	61	54	56	65	61	59	58	72	68	68	67	60	57	56	60	60	58	35	2	46	49	18	6	19	68	65	57	59	60	73	73	78	54	65	61	56	53	55	50	59	54	58	51	64	68	66	67	46	56	50	49	60	69	58	49	58	61	44	36	45	38	51	45	53	48	46	52	51	51	61	47	55	51	23	46	45	54	47	53	55	67	52	60	53	41	60	32	39	53	46	53	53	53	59	60	64	50	40	52	52	53	59	65	73	63	63	53	45	55	64	59	56	40	37	43	50	55	47	45	47	38	43	42	42	40	45	46	31	36	35	45	32
63	53	53	53	42	45	38	45	61	60	65	55	62	62	52	48	68	67	59	54	54	70	50	59	48	49	64	64	64	64	78	66	63	63	59	60	61	54	56	65	61	59	58	72	68	68	67	60	57	56	60	60	58	35	2	46	49	18	6	19	68	65	57	59	60	73	73	78	54	65	61	56	53	55	50	59	54	58	51	64	68	66	67	46	56	50	49	60	69	58	49	58	61	44	36	45	38	51	45	53	48	46	52	51	51	61	47	55	51	23	46	45	54	47	53	55	67	52	60	53	41	60	32	39	53	46	53	53	53	59	60	64	50	40	52	52	53	59	65	73	63	63	53	45	55	64	59	56	40	37	43	50	55	47	45	47	38	43	42	42	40	45	46	31	36	35	45	32
63	53	53	53	42	45	38	45	61	60	65	55	62	62	52	48	68	67	59	54	54	70	50	59	48	49	64	64	64	64	78	66	63	63	59	60	61	54	56	65	61	59	58	72	68	68	67	60	57	56	60	60	58	35	2	46	49	18	6	19	68	65	57	59	60	73	73	78	54	65	61	56	53	55	50	59	54	58	51	64	68	66	67	46	56	50	49	60	69	58	49	58	61	44	36	45	38	51	45	53	48	46	52	51	51	61	47	55	51	23	46	45	54	47	53	55	67	52	60	53	41	60	32	39	53	46	53	53	53	59	60	64	50	40	52	52	53	59	65	73	63	63	53	45	55	64	59	56	40	37	43	50	55	47	45	47	38	43	42	42	40	45	46	31	36	35	45	32
67	62	65	59	37	44	42	57	65	62	68	62	63	60	55	53	67	66	65	59	60	70	63	66	53	58	63	60	57	64	66	65	68	61	62	64	62	64	64	68	58	55	56	71	67	70	60	58	57	61	60	60	59	12	10	45	60	15	10	14	64	67	67	41	62	64	67	71	63	59	68	62	61	52	59	62	59	60	47	70	61	63	67	56	61	57	62	67	66	58	52	56	58	43	41	49	42	47	44	60	48	58	63	68	60	60	47	42	57	22	43	54	60	60	55	54	61	64	61	60	53	52	31	50	58	61	77	64	66	59	58	53	44	45	54	47	56	66	70	63	69	69	58	41	60	58	57	63	46	42	47	55	60	57	56	58	47	49	44	49	55	57	57	37	48	41	57	46
67	62	65	59	37	44	42	57	65	62	68	62	63	60	55	53	67	66	65	59	60	70	63	66	53	58	63	60	57	64	66	65	68	61	62	64	62	64	64	68	58	55	56	71	67	70	60	58	57	61	60	60	59	12	10	45	60	15	10	14	64	67	67	41	62	64	67	71	63	59	68	62	61	52	59	62	59	60	47	70	61	63	67	56	61	57	62	67	66	58	52	56	58	43	41	49	42	47	44	60	48	58	63	68	60	60	47	42	57	22	43	54	60	60	55	54	61	64	61	60	53	52	31	50	58	61	77	64	66	59	58	53	44	45	54	47	56	66	70	63	69	69	58	41	60	58	57	63	46	42	47	55	60	57	56	58	47	49	44	49	55	57	57	37	48	41	57	46
63	53	53	53	42	45	38	45	61	60	65	55	62	62	52	48	68	67	59	54	54	70	50	59	48	49	64	64	64	64	78	66	63	63	59	60	61	54	56	65	61	59	58	72	68	68	67	60	57	56	60	60	58	35	2	46	49	18	6	19	68	65	57	59	60	73	73	78	54	65	61	56	53	55	50	59	54	58	51	64	68	66	67	46	56	50	49	60	69	58	49	58	61	44	36	45	38	51	45	53	48	46	52	51	51	61	47	55	51	23	46	45	54	47	53	55	67	52	60	53	41	60	32	39	53	46	53	53	53	59	60	64	50	40	52	52	53	59	65	73	63	63	53	45	55	64	59	56	40	37	43	50	55	47	45	47	38	43	42	42	40	45	46	31	36	35	45	32
63	53	53	53	42	45	38	45	61	60	65	55	62	62	52	48	68	67	59	54	54	70	50	59	48	49	64	64	64	64	78	66	63	63	59	60	61	54	56	65	61	59	58	72	68	68	67	60	57	56	60	60	58	35	2	46	49	18	6	19	68	65	57	59	60	73	73	78	54	65	61	56	53	55	50	59	54	58	51	64	68	66	67	46	56	50	49	60	69	58	49	58	61	44	36	45	38	51	45	53	48	46	52	51	51	61	47	55	51	23	46	45	54	47	53	55	67	52	60	53	41	60	32	39	53	46	53	53	53	59	60	64	50	40	52	52	53	59	65	73	63	63	53	45	55	64	59	56	40	37	43	50	55	47	45	47	38	43	42	42	40	45	46	31	36	35	45	32
67	62	65	59	37	44	42	57	65	62	68	62	63	60	55	53	67	66	65	59	60	70	63	66	53	58	63	60	57	64	66	65	68	61	62	64	62	64	64	68	58	55	56	71	67	70	60	58	57	61	60	60	59	12	10	45	60	15	10	14	64	67	67	41	62	64	67	71	63	59	68	62	61	52	59	62	59	60	47	70	61	63	67	56	61	57	62	67	66	58	52	56	58	43	41	49	42	47	44	60	48	58	63	68	60	60	47	42	57	22	43	54	60	60	55	54	61	64	61	60	53	52	31	50	58	61	77	64	66	59	58	53	44	45	54	47	56	66	70	63	69	69	58	41	60	58	57	63	46	42	47	55	60	57	56	58	47	49	44	49	55	57	57	37	48	41	57	46
63	53	53	53	42	45	38	45	61	60	65	55	62	62	52	48	68	67	59	54	54	70	50	59	48	49	64	64	64	64	78	66	63	63	59	60	61	54	56	65	61	59	58	72	68	68	67	60	57	56	60	60	58	35	2	46	49	18	6	19	68	65	57	59	60	73	73	78	54	65	61	56	53	55	50	59	54	58	51	64	68	66	67	46	56	50	49	60	69	58	49	58	61	44	36	45	38	51	45	53	48	46	52	51	51	61	47	55	51	23	46	45	54	47	53	55	67	52	60	53	41	60	32	39	53	46	53	53	53	59	60	64	50	40	52	52	53	59	65	73	63	63	53	45	55	64	59	56	40	37	43	50	55	47	45	47	38	43	42	42	40	45	46	31	36	35	45	32
67	62	65	59	37	44	42	57	65	62	68	62	63	60	55	53	67	66	65	59	60	70	63	66	53	58	63	60	57	64	66	65	68	61	62	64	62	64	64	68	58	55	56	71	67	70	60	58	57	61	60	60	59	12	10	45	60	15	10	14	64	67	67	41	62	64	67	71	63	59	68	62	61	52	59	62	59	60	47	70	61	63	67	56	61	57	62	67	66	58	52	56	58	43	41	49	42	47	44	60	48	58	63	68	60	60	47	42	57	22	43	54	60	60	55	54	61	64	61	60	53	52	31	50	58	61	77	64	66	59	58	53	44	45	54	47	56	66	70	63	69	69	58	41	60	58	57	63	46	42	47	55	60	57	56	58	47	49	44	49	55	57	57	37	48	41	57	46
60	61	76	64	55	54	60	56	61	68	66	61	62	56	54	68	59	63	62	62	56	70	58	61	53	61	63	58	47	64	59	39	46	32	50	64	65	63	62	59	55	53	51	61	33	64	62	56	61	60	61	59	58	37	18	35	57	22	15	18	62	66	68	68	61	65	65	67	63	59	65	61	43	57	64	63	60	61	32	62	61	57	58	61	55	61	71	68	71	65	56	72	66	58	50	52	59	55	61	54	57	66	59	69	65	62	57	64	53	43	45	57	59	61	52	57	62	65	71	62	61	61	65	65	61	64	79	78	63	60	73	72	63	60	62	62	64	70	60	64	80	79	62	58	74	74	66	71	63	55	61	65	68	63	76	70	66	58	58	60	58	75	73	61	55	53	63	64
67	62	65	59	37	44	42	57	65	62	68	62	63	60	55	53	67	66	65	59	60	70	63	66	53	58	63	60	57	64	66	65	68	61	62	64	62	64	64	68	58	55	56	71	67	70	60	58	57	61	60	60	59	12	10	45	60	15	10	14	64	67	67	41	62	64	67	71	63	59	68	62	61	52	59	62	59	60	47	70	61	63	67	56	61	57	62	67	66	58	52	56	58	43	41	49	42	47	44	60	48	58	63	68	60	60	47	42	57	22	43	54	60	60	55	54	61	64	61	60	53	52	31	50	58	61	77	64	66	59	58	53	44	45	54	47	56	66	70	63	69	69	58	41	60	58	57	63	46	42	47	55	60	57	56	58	47	49	44	49	55	57	57	37	48	41	57	46
67	62	65	59	37	44	42	57	65	62	68	62	63	60	55	53	67	66	65	59	60	70	63	66	53	58	63	60	57	64	66	65	68	61	62	64	62	64	64	68	58	55	56	71	67	70	60	58	57	61	60	60	59	12	10	45	60	15	10	14	64	67	67	41	62	64	67	71	63	59	68	62	61	52	59	62	59	60	47	70	61	63	67	56	61	57	62	67	66	58	52	56	58	43	41	49	42	47	44	60	48	58	63	68	60	60	47	42	57	22	43	54	60	60	55	54	61	64	61	60	53	52	31	50	58	61	77	64	66	59	58	53	44	45	54	47	56	66	70	63	69	69	58	41	60	58	57	63	46	42	47	55	60	57	56	58	47	49	44	49	55	57	57	37	48	41	57	46
60	61	76	64	55	54	60	56	61	68	66	61	62	56	54	68	59	63	62	62	56	70	58	61	53	61	63	58	47	64	59	39	46	32	50	64	65	63	62	59	55	53	51	61	33	64	62	56	61	60	61	59	58	37	18	35	57	22	15	18	62	66	68	68	61	65	65	67	63	59	65	61	43	57	64	63	60	61	32	62	61	57	58	61	55	61	71	68	71	65	56	72	66	58	50	52	59	55	61	54	57	66	59	69	65	62	57	64	53	43	45	57	59	61	52	57	62	65	71	62	61	61	65	65	61	64	79	78	63	60	73	72	63	60	62	62	64	70	60	64	80	79	62	58	74	74	66	71	63	55	61	65	68	63	76	70	66	58	58	60	58	75	73	61	55	53	63	64
60	61	76	64	55	54	60	56	61	68	66	61	62	56	54	68	59	63	62	62	56	70	58	61	53	61	63	58	47	64	59	39	46	32	50	64	65	63	62	59	55	53	51	61	33	64	62	56	61	60	61	59	58	37	18	35	57	22	15	18	62	66	68	68	61	65	65	67	63	59	65	61	43	57	64	63	60	61	32	62	61	57	58	61	55	61	71	68	71	65	56	72	66	58	50	52	59	55	61	54	57	66	59	69	65	62	57	64	53	43	45	57	59	61	52	57	62	65	71	62	61	61	65	65	61	64	79	78	63	60	73	72	63	60	62	62	64	70	60	64	80	79	62	58	74	74	66	71	63	55	61	65	68	63	76	70	66	58	58	60	58	75	73	61	55	53	63	64
57	65	62	68	62	63	60	55	53	67	66	65	59	60	70	63	66	53	58	63	60	57	64	66	65	68	61	62	64	62	64	64	68	58	55	56	71	67	70	60	58	57	61	60	60	59	12	10	45	60	15	10	14	64	67	67	41	62	64	67	71	63	59	68	62	61	52	59	62	59	60	47	70	61	63	67	56	61	57	62	67	66	58	52	56	58	43	41	49	42	47	44	60	48	58	63	68	60	60	47	42	57	22	43	54	60	60	55	54	61	64	61	60	53	52	31	50	58	61	77	64	66	59	58	53	44	45	54	47	56	66	70	63	69	69	58	41	60	58	57	63	46	42	47	55	60	57	56	58	47	49	44	49	55	57	57	37	48	41	57	46	57	55	48	58	58	64	59
57	65	62	68	62	63	60	55	53	67	66	65	59	60	70	63	66	53	58	63	60	57	64	66	65	68	61	62	64	62	64	64	68	58	55	56	71	67	70	60	58	57	61	60	60	59	12	10	45	60	15	10	14	64	67	67	41	62	64	67	71	63	59	68	62	61	52	59	62	59	60	47	70	61	63	67	56	61	57	62	67	66	58	52	56	58	43	41	49	42	47	44	60	48	58	63	68	60	60	47	42	57	22	43	54	60	60	55	54	61	64	61	60	53	52	31	50	58	61	77	64	66	59	58	53	44	45	54	47	56	66	70	63	69	69	58	41	60	58	57	63	46	42	47	55	60	57	56	58	47	49	44	49	55	57	57	37	48	41	57	46	57	55	48	58	58	64	59
45	61	60	65	55	62	62	52	48	68	67	59	54	54	70	50	59	48	49	64	64	64	64	78	66	63	63	59	60	61	54	56	65	61	59	58	72	68	68	67	60	57	56	60	60	58	35	2	46	49	18	6	19	68	65	57	59	60	73	73	78	54	65	61	56	53	55	50	59	54	58	51	64	68	66	67	46	56	50	49	60	69	58	49	58	61	44	36	45	38	51	45	53	48	46	52	51	51	61	47	55	51	23	46	45	54	47	53	55	67	52	60	53	41	60	32	39	53	46	53	53	53	59	60	64	50	40	52	52	53	59	65	73	63	63	53	45	55	64	59	56	40	37	43	50	55	47	45	47	38	43	42	42	40	45	46	31	36	35	45	32	42	48	53	57	51	59	66
57	65	62	68	62	63	60	55	53	67	66	65	59	60	70	63	66	53	58	63	60	57	64	66	65	68	61	62	64	62	64	64	68	58	55	56	71	67	70	60	58	57	61	60	60	59	12	10	45	60	15	10	14	64	67	67	41	62	64	67	71	63	59	68	62	61	52	59	62	59	60	47	70	61	63	67	56	61	57	62	67	66	58	52	56	58	43	41	49	42	47	44	60	48	58	63	68	60	60	47	42	57	22	43	54	60	60	55	54	61	64	61	60	53	52	31	50	58	61	77	64	66	59	58	53	44	45	54	47	56	66	70	63	69	69	58	41	60	58	57	63	46	42	47	55	60	57	56	58	47	49	44	49	55	57	57	37	48	41	57	46	57	55	48	58	58	64	59
56	58	59	64	58	62	51	51	53	57	59	58	56	55	58	58	61	47	55	19	16	19	46	52	37	26	10	65	64	65	50	55	58	57	54	51	34	36	49	57	51	48	57	56	57	59	28	23	25	16	23	20	23	55	69	57	28	55	59	58	60	64	54	48	46	49	53	57	57	54	31	31	38	56	59	51	57	58	62	63	59	56	52	54	51	61	55	52	55	59	50	57	53	45	64	62	68	52	58	58	64	47	39	42	57	57	58	52	54	55	60	57	62	58	60	41	52	57	62	73	73	66	65	63	53	54	48	58	54	69	69	76	68	70	66	60	44	62	55	63	67	52	48	51	54	65	59	67	63	60	54	54	54	55	60	60	49	51	54	55	49	58	60	46	57	63	68	51
57	65	62	68	62	63	60	55	53	67	66	65	59	60	70	63	66	53	58	63	60	57	64	66	65	68	61	62	64	62	64	64	68	58	55	56	71	67	70	60	58	57	61	60	60	59	12	10	45	60	15	10	14	64	67	67	41	62	64	67	71	63	59	68	62	61	52	59	62	59	60	47	70	61	63	67	56	61	57	62	67	66	58	52	56	58	43	41	49	42	47	44	60	48	58	63	68	60	60	47	42	57	22	43	54	60	60	55	54	61	64	61	60	53	52	31	50	58	61	77	64	66	59	58	53	44	45	54	47	56	66	70	63	69	69	58	41	60	58	57	63	46	42	47	55	60	57	56	58	47	49	44	49	55	57	57	37	48	41	57	46	57	55	48	58	58	64	59
47	50	50	58	54	54	46	43	44	50	51	53	56	47	51	47	55	39	47	52	51	41	56	59	52	51	52	50	56	49	51	53	52	49	44	47	54	54	58	51	48	48	56	53	51	49	44	28	45	44	29	28	45	56	56	60	33	44	57	53	57	51	55	61	55	51	50	55	52	48	54	48	54	57	51	59	46	51	50	54	56	55	59	46	54	56	45	38	40	43	43	44	49	45	49	53	49	48	54	48	49	44	32	45	45	54	48	49	51	57	58	56	49	50	54	48	39	52	54	81	65	57	57	63	61	57	58	57	49	51	69	62	64	65	70	59	50	67	66	60	62	39	39	47	56	62	61	51	61	58	49	49	50	52	52	52	44	40	47	50	47	49	53	52	61	55	72	65
45	61	60	65	55	62	62	52	48	68	67	59	54	54	70	50	59	48	49	64	64	64	64	78	66	63	63	59	60	61	54	56	65	61	59	58	72	68	68	67	60	57	56	60	60	58	35	2	46	49	18	6	19	68	65	57	59	60	73	73	78	54	65	61	56	53	55	50	59	54	58	51	64	68	66	67	46	56	50	49	60	69	58	49	58	61	44	36	45	38	51	45	53	48	46	52	51	51	61	47	55	51	23	46	45	54	47	53	55	67	52	60	53	41	60	32	39	53	46	53	53	53	59	60	64	50	40	52	52	53	59	65	73	63	63	53	45	55	64	59	56	40	37	43	50	55	47	45	47	38	43	42	42	40	45	46	31	36	35	45	32	42	48	53	57	51	59	66
45	61	60	65	55	62	62	52	48	68	67	59	54	54	70	50	59	48	49	64	64	64	64	78	66	63	63	59	60	61	54	56	65	61	59	58	72	68	68	67	60	57	56	60	60	58	35	2	46	49	18	6	19	68	65	57	59	60	73	73	78	54	65	61	56	53	55	50	59	54	58	51	64	68	66	67	46	56	50	49	60	69	58	49	58	61	44	36	45	38	51	45	53	48	46	52	51	51	61	47	55	51	23	46	45	54	47	53	55	67	52	60	53	41	60	32	39	53	46	53	53	53	59	60	64	50	40	52	52	53	59	65	73	63	63	53	45	55	64	59	56	40	37	43	50	55	47	45	47	38	43	42	42	40	45	46	31	36	35	45	32	42	48	53	57	51	59	66
57	65	62	68	62	63	60	55	53	67	66	65	59	60	70	63	66	53	58	63	60	57	64	66	65	68	61	62	64	62	64	64	68	58	55	56	71	67	70	60	58	57	61	60	60	59	12	10	45	60	15	10	14	64	67	67	41	62	64	67	71	63	59	68	62	61	52	59	62	59	60	47	70	61	63	67	56	61	57	62	67	66	58	52	56	58	43	41	49	42	47	44	60	48	58	63	68	60	60	47	42	57	22	43	54	60	60	55	54	61	64	61	60	53	52	31	50	58	61	77	64	66	59	58	53	44	45	54	47	56	66	70	63	69	69	58	41	60	58	57	63	46	42	47	55	60	57	56	58	47	49	44	49	55	57	57	37	48	41	57	46	57	55	48	58	58	64	59
57	65	62	68	62	63	60	55	53	67	66	65	59	60	70	63	66	53	58	63	60	57	64	66	65	68	61	62	64	62	64	64	68	58	55	56	71	67	70	60	58	57	61	60	60	59	12	10	45	60	15	10	14	64	67	67	41	62	64	67	71	63	59	68	62	61	52	59	62	59	60	47	70	61	63	67	56	61	57	62	67	66	58	52	56	58	43	41	49	42	47	44	60	48	58	63	68	60	60	47	42	57	22	43	54	60	60	55	54	61	64	61	60	53	52	31	50	58	61	77	64	66	59	58	53	44	45	54	47	56	66	70	63	69	69	58	41	60	58	57	63	46	42	47	55	60	57	56	58	47	49	44	49	55	57	57	37	48	41	57	46	57	55	48	58	58	64	59
45	61	60	65	55	62	62	52	48	68	67	59	54	54	70	50	59	48	49	64	64	64	64	78	66	63	63	59	60	61	54	56	65	61	59	58	72	68	68	67	60	57	56	60	60	58	35	2	46	49	18	6	19	68	65	57	59	60	73	73	78	54	65	61	56	53	55	50	59	54	58	51	64	68	66	67	46	56	50	49	60	69	58	49	58	61	44	36	45	38	51	45	53	48	46	52	51	51	61	47	55	51	23	46	45	54	47	53	55	67	52	60	53	41	60	32	39	53	46	53	53	53	59	60	64	50	40	52	52	53	59	65	73	63	63	53	45	55	64	59	56	40	37	43	50	55	47	45	47	38	43	42	42	40	45	46	31	36	35	45	32	42	48	53	57	51	59	66
57	65	62	68	62	63	60	55	53	67	66	65	59	60	70	63	66	53	58	63	60	57	64	66	65	68	61	62	64	62	64	64	68	58	55	56	71	67	70	60	58	57	61	60	60	59	12	10	45	60	15	10	14	64	67	67	41	62	64	67	71	63	59	68	62	61	52	59	62	59	60	47	70	61	63	67	56	61	57	62	67	66	58	52	56	58	43	41	49	42	47	44	60	48	58	63	68	60	60	47	42	57	22	43	54	60	60	55	54	61	64	61	60	53	52	31	50	58	61	77	64	66	59	58	53	44	45	54	47	56	66	70	63	69	69	58	41	60	58	57	63	46	42	47	55	60	57	56	58	47	49	44	49	55	57	57	37	48	41	57	46	57	55	48	58	58	64	59
57	65	62	68	62	63	60	55	53	67	66	65	59	60	70	63	66	53	58	63	60	57	64	66	65	68	61	62	64	62	64	64	68	58	55	56	71	67	70	60	58	57	61	60	60	59	12	10	45	60	15	10	14	64	67	67	41	62	64	67	71	63	59	68	62	61	52	59	62	59	60	47	70	61	63	67	56	61	57	62	67	66	58	52	56	58	43	41	49	42	47	44	60	48	58	63	68	60	60	47	42	57	22	43	54	60	60	55	54	61	64	61	60	53	52	31	50	58	61	77	64	66	59	58	53	44	45	54	47	56	66	70	63	69	69	58	41	60	58	57	63	46	42	47	55	60	57	56	58	47	49	44	49	55	57	57	37	48	41	57	46	57	55	48	58	58	64	59
57	65	62	68	62	63	60	55	53	67	66	65	59	60	70	63	66	53	58	63	60	57	64	66	65	68	61	62	64	62	64	64	68	58	55	56	71	67	70	60	58	57	61	60	60	59	12	10	45	60	15	10	14	64	67	67	41	62	64	67	71	63	59	68	62	61	52	59	62	59	60	47	70	61	63	67	56	61	57	62	67	66	58	52	56	58	43	41	49	42	47	44	60	48	58	63	68	60	60	47	42	57	22	43	54	60	60	55	54	61	64	61	60	53	52	31	50	58	61	77	64	66	59	58	53	44	45	54	47	56	66	70	63	69	69	58	41	60	58	57	63	46	42	47	55	60	57	56	58	47	49	44	49	55	57	57	37	48	41	57	46	57	55	48	58	58	64	59
45	61	60	65	55	62	62	52	48	68	67	59	54	54	70	50	59	48	49	64	64	64	64	78	66	63	63	59	60	61	54	56	65	61	59	58	72	68	68	67	60	57	56	60	60	58	35	2	46	49	18	6	19	68	65	57	59	60	73	73	78	54	65	61	56	53	55	50	59	54	58	51	64	68	66	67	46	56	50	49	60	69	58	49	58	61	44	36	45	38	51	45	53	48	46	52	51	51	61	47	55	51	23	46	45	54	47	53	55	67	52	60	53	41	60	32	39	53	46	53	53	53	59	60	64	50	40	52	52	53	59	65	73	63	63	53	45	55	64	59	56	40	37	43	50	55	47	45	47	38	43	42	42	40	45	46	31	36	35	45	32	42	48	53	57	51	59	66
56	61	68	66	61	62	56	54	68	59	63	62	62	56	70	58	61	53	61	63	58	47	64	59	39	46	32	50	64	65	63	62	59	55	53	51	61	33	64	62	56	61	60	61	59	58	37	18	35	57	22	15	18	62	66	68	68	61	65	65	67	63	59	65	61	43	57	64	63	60	61	32	62	61	57	58	61	55	61	71	68	71	65	56	72	66	58	50	52	59	55	61	54	57	66	59	69	65	62	57	64	53	43	45	57	59	61	52	57	62	65	71	62	61	61	65	65	61	64	79	78	63	60	73	72	63	60	62	62	64	70	60	64	80	79	62	58	74	74	66	71	63	55	61	65	68	63	76	70	66	58	58	60	58	75	73	61	55	53	63	64	71	63	59	72	56	67	74
45	61	60	65	55	62	62	52	48	68	67	59	54	54	70	50	59	48	49	64	64	64	64	78	66	63	63	59	60	61	54	56	65	61	59	58	72	68	68	67	60	57	56	60	60	58	35	2	46	49	18	6	19	68	65	57	59	60	73	73	78	54	65	61	56	53	55	50	59	54	58	51	64	68	66	67	46	56	50	49	60	69	58	49	58	61	44	36	45	38	51	45	53	48	46	52	51	51	61	47	55	51	23	46	45	54	47	53	55	67	52	60	53	41	60	32	39	53	46	53	53	53	59	60	64	50	40	52	52	53	59	65	73	63	63	53	45	55	64	59	56	40	37	43	50	55	47	45	47	38	43	42	42	40	45	46	31	36	35	45	32	42	48	53	57	51	59	66
55	53	67	66	65	59	60	70	63	66	53	58	63	60	57	64	66	65	68	61	62	64	62	64	64	68	58	55	56	71	67	70	60	58	57	61	60	60	59	12	10	45	60	15	10	14	64	67	67	41	62	64	67	71	63	59	68	62	61	52	59	62	59	60	47	70	61	63	67	56	61	57	62	67	66	58	52	56	58	43	41	49	42	47	44	60	48	58	63	68	60	60	47	42	57	22	43	54	60	60	55	54	61	64	61	60	53	52	31	50	58	61	77	64	66	59	58	53	44	45	54	47	56	66	70	63	69	69	58	41	60	58	57	63	46	42	47	55	60	57	56	58	47	49	44	49	55	57	57	37	48	41	57	46	57	55	48	58	58	64	59	54	67	74	73	65	49	62
52	48	68	67	59	54	54	70	50	59	48	49	64	64	64	64	78	66	63	63	59	60	61	54	56	65	61	59	58	72	68	68	67	60	57	56	60	60	58	35	2	46	49	18	6	19	68	65	57	59	60	73	73	78	54	65	61	56	53	55	50	59	54	58	51	64	68	66	67	46	56	50	49	60	69	58	49	58	61	44	36	45	38	51	45	53	48	46	52	51	51	61	47	55	51	23	46	45	54	47	53	55	67	52	60	53	41	60	32	39	53	46	53	53	53	59	60	64	50	40	52	52	53	59	65	73	63	63	53	45	55	64	59	56	40	37	43	50	55	47	45	47	38	43	42	42	40	45	46	31	36	35	45	32	42	48	53	57	51	59	66	59	67	62	62	57	47	65
52	48	68	67	59	54	54	70	50	59	48	49	64	64	64	64	78	66	63	63	59	60	61	54	56	65	61	59	58	72	68	68	67	60	57	56	60	60	58	35	2	46	49	18	6	19	68	65	57	59	60	73	73	78	54	65	61	56	53	55	50	59	54	58	51	64	68	66	67	46	56	50	49	60	69	58	49	58	61	44	36	45	38	51	45	53	48	46	52	51	51	61	47	55	51	23	46	45	54	47	53	55	67	52	60	53	41	60	32	39	53	46	53	53	53	59	60	64	50	40	52	52	53	59	65	73	63	63	53	45	55	64	59	56	40	37	43	50	55	47	45	47	38	43	42	42	40	45	46	31	36	35	45	32	42	48	53	57	51	59	66	59	67	62	62	57	47	65
55	53	67	66	65	59	60	70	63	66	53	58	63	60	57	64	66	65	68	61	62	64	62	64	64	68	58	55	56	71	67	70	60	58	57	61	60	60	59	12	10	45	60	15	10	14	64	67	67	41	62	64	67	71	63	59	68	62	61	52	59	62	59	60	47	70	61	63	67	56	61	57	62	67	66	58	52	56	58	43	41	49	42	47	44	60	48	58	63	68	60	60	47	42	57	22	43	54	60	60	55	54	61	64	61	60	53	52	31	50	58	61	77	64	66	59	58	53	44	45	54	47	56	66	70	63	69	69	58	41	60	58	57	63	46	42	47	55	60	57	56	58	47	49	44	49	55	57	57	37	48	41	57	46	57	55	48	58	58	64	59	54	67	74	73	65	49	62
55	53	67	66	65	59	60	70	63	66	53	58	63	60	57	64	66	65	68	61	62	64	62	64	64	68	58	55	56	71	67	70	60	58	57	61	60	60	59	12	10	45	60	15	10	14	64	67	67	41	62	64	67	71	63	59	68	62	61	52	59	62	59	60	47	70	61	63	67	56	61	57	62	67	66	58	52	56	58	43	41	49	42	47	44	60	48	58	63	68	60	60	47	42	57	22	43	54	60	60	55	54	61	64	61	60	53	52	31	50	58	61	77	64	66	59	58	53	44	45	54	47	56	66	70	63	69	69	58	41	60	58	57	63	46	42	47	55	60	57	56	58	47	49	44	49	55	57	57	37	48	41	57	46	57	55	48	58	58	64	59	54	67	74	73	65	49	62
52	48	68	67	59	54	54	70	50	59	48	49	64	64	64	64	78	66	63	63	59	60	61	54	56	65	61	59	58	72	68	68	67	60	57	56	60	60	58	35	2	46	49	18	6	19	68	65	57	59	60	73	73	78	54	65	61	56	53	55	50	59	54	58	51	64	68	66	67	46	56	50	49	60	69	58	49	58	61	44	36	45	38	51	45	53	48	46	52	51	51	61	47	55	51	23	46	45	54	47	53	55	67	52	60	53	41	60	32	39	53	46	53	53	53	59	60	64	50	40	52	52	53	59	65	73	63	63	53	45	55	64	59	56	40	37	43	50	55	47	45	47	38	43	42	42	40	45	46	31	36	35	45	32	42	48	53	57	51	59	66	59	67	62	62	57	47	65
55	53	67	66	65	59	60	70	63	66	53	58	63	60	57	64	66	65	68	61	62	64	62	64	64	68	58	55	56	71	67	70	60	58	57	61	60	60	59	12	10	45	60	15	10	14	64	67	67	41	62	64	67	71	63	59	68	62	61	52	59	62	59	60	47	70	61	63	67	56	61	57	62	67	66	58	52	56	58	43	41	49	42	47	44	60	48	58	63	68	60	60	47	42	57	22	43	54	60	60	55	54	61	64	61	60	53	52	31	50	58	61	77	64	66	59	58	53	44	45	54	47	56	66	70	63	69	69	58	41	60	58	57	63	46	42	47	55	60	57	56	58	47	49	44	49	55	57	57	37	48	41	57	46	57	55	48	58	58	64	59	54	67	74	73	65	49	62
52	48	68	67	59	54	54	70	50	59	48	49	64	64	64	64	78	66	63	63	59	60	61	54	56	65	61	59	58	72	68	68	67	60	57	56	60	60	58	35	2	46	49	18	6	19	68	65	57	59	60	73	73	78	54	65	61	56	53	55	50	59	54	58	51	64	68	66	67	46	56	50	49	60	69	58	49	58	61	44	36	45	38	51	45	53	48	46	52	51	51	61	47	55	51	23	46	45	54	47	53	55	67	52	60	53	41	60	32	39	53	46	53	53	53	59	60	64	50	40	52	52	53	59	65	73	63	63	53	45	55	64	59	56	40	37	43	50	55	47	45	47	38	43	42	42	40	45	46	31	36	35	45	32	42	48	53	57	51	59	66	59	67	62	62	57	47	65
55	53	67	66	65	59	60	70	63	66	53	58	63	60	57	64	66	65	68	61	62	64	62	64	64	68	58	55	56	71	67	70	60	58	57	61	60	60	59	12	10	45	60	15	10	14	64	67	67	41	62	64	67	71	63	59	68	62	61	52	59	62	59	60	47	70	61	63	67	56	61	57	62	67	66	58	52	56	58	43	41	49	42	47	44	60	48	58	63	68	60	60	47	42	57	22	43	54	60	60	55	54	61	64	61	60	53	52	31	50	58	61	77	64	66	59	58	53	44	45	54	47	56	66	70	63	69	69	58	41	60	58	57	63	46	42	47	55	60	57	56	58	47	49	44	49	55	57	57	37	48	41	57	46	57	55	48	58	58	64	59	54	67	74	73	65	49	62
55	53	67	66	65	59	60	70	63	66	53	58	63	60	57	64	66	65	68	61	62	64	62	64	64	68	58	55	56	71	67	70	60	58	57	61	60	60	59	12	10	45	60	15	10	14	64	67	67	41	62	64	67	71	63	59	68	62	61	52	59	62	59	60	47	70	61	63	67	56	61	57	62	67	66	58	52	56	58	43	41	49	42	47	44	60	48	58	63	68	60	60	47	42	57	22	43	54	60	60	55	54	61	64	61	60	53	52	31	50	58	61	77	64	66	59	58	53	44	45	54	47	56	66	70	63	69	69	58	41	60	58	57	63	46	42	47	55	60	57	56	58	47	49	44	49	55	57	57	37	48	41	57	46	57	55	48	58	58	64	59	54	67	74	73	65	49	62
43	44	50	51	53	56	47	51	47	55	39	47	52	51	41	56	59	52	51	52	50	56	49	51	53	52	49	44	47	54	54	58	51	48	48	56	53	51	49	44	28	45	44	29	28	45	56	56	60	33	44	57	53	57	51	55	61	55	51	50	55	52	48	54	48	54	57	51	59	46	51	50	54	56	55	59	46	54	56	45	38	40	43	43	44	49	45	49	53	49	48	54	48	49	44	32	45	45	54	48	49	51	57	58	56	49	50	54	48	39	52	54	81	65	57	57	63	61	57	58	57	49	51	69	62	64	65	70	59	50	67	66	60	62	39	39	47	56	62	61	51	61	58	49	49	50	52	52	52	44	40	47	50	47	49	53	52	61	55	72	65	62	70	69	67	63	46	61
52	48	68	67	59	54	54	70	50	59	48	49	64	64	64	64	78	66	63	63	59	60	61	54	56	65	61	59	58	72	68	68	67	60	57	56	60	60	58	35	2	46	49	18	6	19	68	65	57	59	60	73	73	78	54	65	61	56	53	55	50	59	54	58	51	64	68	66	67	46	56	50	49	60	69	58	49	58	61	44	36	45	38	51	45	53	48	46	52	51	51	61	47	55	51	23	46	45	54	47	53	55	67	52	60	53	41	60	32	39	53	46	53	53	53	59	60	64	50	40	52	52	53	59	65	73	63	63	53	45	55	64	59	56	40	37	43	50	55	47	45	47	38	43	42	42	40	45	46	31	36	35	45	32	42	48	53	57	51	59	66	59	67	62	62	57	47	65
54	68	59	63	62	62	56	70	58	61	53	61	63	58	47	64	59	39	46	32	50	64	65	63	62	59	55	53	51	61	33	64	62	56	61	60	61	59	58	37	18	35	57	22	15	18	62	66	68	68	61	65	65	67	63	59	65	61	43	57	64	63	60	61	32	62	61	57	58	61	55	61	71	68	71	65	56	72	66	58	50	52	59	55	61	54	57	66	59	69	65	62	57	64	53	43	45	57	59	61	52	57	62	65	71	62	61	61	65	65	61	64	79	78	63	60	73	72	63	60	62	62	64	70	60	64	80	79	62	58	74	74	66	71	63	55	61	65	68	63	76	70	66	58	58	60	58	75	73	61	55	53	63	64	71	63	59	72	56	67	74	78	81	76	78	77	48	66
70	63	66	53	58	63	60	57	64	66	65	68	61	62	64	62	64	64	68	58	55	56	71	67	70	60	58	57	61	60	60	59	12	10	45	60	15	10	14	64	67	67	41	62	64	67	71	63	59	68	62	61	52	59	62	59	60	47	70	61	63	67	56	61	57	62	67	66	58	52	56	58	43	41	49	42	47	44	60	48	58	63	68	60	60	47	42	57	22	43	54	60	60	55	54	61	64	61	60	53	52	31	50	58	61	77	64	66	59	58	53	44	45	54	47	56	66	70	63	69	69	58	41	60	58	57	63	46	42	47	55	60	57	56	58	47	49	44	49	55	57	57	37	48	41	57	46	57	55	48	58	58	64	59	54	67	74	73	65	49	62	57	52	60	57	46	41	46
70	63	66	53	58	63	60	57	64	66	65	68	61	62	64	62	64	64	68	58	55	56	71	67	70	60	58	57	61	60	60	59	12	10	45	60	15	10	14	64	67	67	41	62	64	67	71	63	59	68	62	61	52	59	62	59	60	47	70	61	63	67	56	61	57	62	67	66	58	52	56	58	43	41	49	42	47	44	60	48	58	63	68	60	60	47	42	57	22	43	54	60	60	55	54	61	64	61	60	53	52	31	50	58	61	77	64	66	59	58	53	44	45	54	47	56	66	70	63	69	69	58	41	60	58	57	63	46	42	47	55	60	57	56	58	47	49	44	49	55	57	57	37	48	41	57	46	57	55	48	58	58	64	59	54	67	74	73	65	49	62	57	52	60	57	46	41	46
70	63	66	53	58	63	60	57	64	66	65	68	61	62	64	62	64	64	68	58	55	56	71	67	70	60	58	57	61	60	60	59	12	10	45	60	15	10	14	64	67	67	41	62	64	67	71	63	59	68	62	61	52	59	62	59	60	47	70	61	63	67	56	61	57	62	67	66	58	52	56	58	43	41	49	42	47	44	60	48	58	63	68	60	60	47	42	57	22	43	54	60	60	55	54	61	64	61	60	53	52	31	50	58	61	77	64	66	59	58	53	44	45	54	47	56	66	70	63	69	69	58	41	60	58	57	63	46	42	47	55	60	57	56	58	47	49	44	49	55	57	57	37	48	41	57	46	57	55	48	58	58	64	59	54	67	74	73	65	49	62	57	52	60	57	46	41	46
70	50	59	48	49	64	64	64	64	78	66	63	63	59	60	61	54	56	65	61	59	58	72	68	68	67	60	57	56	60	60	58	35	2	46	49	18	6	19	68	65	57	59	60	73	73	78	54	65	61	56	53	55	50	59	54	58	51	64	68	66	67	46	56	50	49	60	69	58	49	58	61	44	36	45	38	51	45	53	48	46	52	51	51	61	47	55	51	23	46	45	54	47	53	55	67	52	60	53	41	60	32	39	53	46	53	53	53	59	60	64	50	40	52	52	53	59	65	73	63	63	53	45	55	64	59	56	40	37	43	50	55	47	45	47	38	43	42	42	40	45	46	31	36	35	45	32	42	48	53	57	51	59	66	59	67	62	62	57	47	65	46	48	58	55	46	39	38
58	58	61	47	55	19	16	19	46	52	37	26	10	65	64	65	50	55	58	57	54	51	34	36	49	57	51	48	57	56	57	59	28	23	25	16	23	20	23	55	69	57	28	55	59	58	60	64	54	48	46	49	53	57	57	54	31	31	38	56	59	51	57	58	62	63	59	56	52	54	51	61	55	52	55	59	50	57	53	45	64	62	68	52	58	58	64	47	39	42	57	57	58	52	54	55	60	57	62	58	60	41	52	57	62	73	73	66	65	63	53	54	48	58	54	69	69	76	68	70	66	60	44	62	55	63	67	52	48	51	54	65	59	67	63	60	54	54	54	55	60	60	49	51	54	55	49	58	60	46	57	63	68	51	55	75	78	73	66	52	70	61	60	59	60	54	52	49
58	58	61	47	55	19	16	19	46	52	37	26	10	65	64	65	50	55	58	57	54	51	34	36	49	57	51	48	57	56	57	59	28	23	25	16	23	20	23	55	69	57	28	55	59	58	60	64	54	48	46	49	53	57	57	54	31	31	38	56	59	51	57	58	62	63	59	56	52	54	51	61	55	52	55	59	50	57	53	45	64	62	68	52	58	58	64	47	39	42	57	57	58	52	54	55	60	57	62	58	60	41	52	57	62	73	73	66	65	63	53	54	48	58	54	69	69	76	68	70	66	60	44	62	55	63	67	52	48	51	54	65	59	67	63	60	54	54	54	55	60	60	49	51	54	55	49	58	60	46	57	63	68	51	55	75	78	73	66	52	70	61	60	59	60	54	52	49
70	50	59	48	49	64	64	64	64	78	66	63	63	59	60	61	54	56	65	61	59	58	72	68	68	67	60	57	56	60	60	58	35	2	46	49	18	6	19	68	65	57	59	60	73	73	78	54	65	61	56	53	55	50	59	54	58	51	64	68	66	67	46	56	50	49	60	69	58	49	58	61	44	36	45	38	51	45	53	48	46	52	51	51	61	47	55	51	23	46	45	54	47	53	55	67	52	60	53	41	60	32	39	53	46	53	53	53	59	60	64	50	40	52	52	53	59	65	73	63	63	53	45	55	64	59	56	40	37	43	50	55	47	45	47	38	43	42	42	40	45	46	31	36	35	45	32	42	48	53	57	51	59	66	59	67	62	62	57	47	65	46	48	58	55	46	39	38
70	50	59	48	49	64	64	64	64	78	66	63	63	59	60	61	54	56	65	61	59	58	72	68	68	67	60	57	56	60	60	58	35	2	46	49	18	6	19	68	65	57	59	60	73	73	78	54	65	61	56	53	55	50	59	54	58	51	64	68	66	67	46	56	50	49	60	69	58	49	58	61	44	36	45	38	51	45	53	48	46	52	51	51	61	47	55	51	23	46	45	54	47	53	55	67	52	60	53	41	60	32	39	53	46	53	53	53	59	60	64	50	40	52	52	53	59	65	73	63	63	53	45	55	64	59	56	40	37	43	50	55	47	45	47	38	43	42	42	40	45	46	31	36	35	45	32	42	48	53	57	51	59	66	59	67	62	62	57	47	65	46	48	58	55	46	39	38
70	50	59	48	49	64	64	64	64	78	66	63	63	59	60	61	54	56	65	61	59	58	72	68	68	67	60	57	56	60	60	58	35	2	46	49	18	6	19	68	65	57	59	60	73	73	78	54	65	61	56	53	55	50	59	54	58	51	64	68	66	67	46	56	50	49	60	69	58	49	58	61	44	36	45	38	51	45	53	48	46	52	51	51	61	47	55	51	23	46	45	54	47	53	55	67	52	60	53	41	60	32	39	53	46	53	53	53	59	60	64	50	40	52	52	53	59	65	73	63	63	53	45	55	64	59	56	40	37	43	50	55	47	45	47	38	43	42	42	40	45	46	31	36	35	45	32	42	48	53	57	51	59	66	59	67	62	62	57	47	65	46	48	58	55	46	39	38
70	50	59	48	49	64	64	64	64	78	66	63	63	59	60	61	54	56	65	61	59	58	72	68	68	67	60	57	56	60	60	58	35	2	46	49	18	6	19	68	65	57	59	60	73	73	78	54	65	61	56	53	55	50	59	54	58	51	64	68	66	67	46	56	50	49	60	69	58	49	58	61	44	36	45	38	51	45	53	48	46	52	51	51	61	47	55	51	23	46	45	54	47	53	55	67	52	60	53	41	60	32	39	53	46	53	53	53	59	60	64	50	40	52	52	53	59	65	73	63	63	53	45	55	64	59	56	40	37	43	50	55	47	45	47	38	43	42	42	40	45	46	31	36	35	45	32	42	48	53	57	51	59	66	59	67	62	62	57	47	65	46	48	58	55	46	39	38
70	50	59	48	49	64	64	64	64	78	66	63	63	59	60	61	54	56	65	61	59	58	72	68	68	67	60	57	56	60	60	58	35	2	46	49	18	6	19	68	65	57	59	60	73	73	78	54	65	61	56	53	55	50	59	54	58	51	64	68	66	67	46	56	50	49	60	69	58	49	58	61	44	36	45	38	51	45	53	48	46	52	51	51	61	47	55	51	23	46	45	54	47	53	55	67	52	60	53	41	60	32	39	53	46	53	53	53	59	60	64	50	40	52	52	53	59	65	73	63	63	53	45	55	64	59	56	40	37	43	50	55	47	45	47	38	43	42	42	40	45	46	31	36	35	45	32	42	48	53	57	51	59	66	59	67	62	62	57	47	65	46	48	58	55	46	39	38
58	58	61	47	55	19	16	19	46	52	37	26	10	65	64	65	50	55	58	57	54	51	34	36	49	57	51	48	57	56	57	59	28	23	25	16	23	20	23	55	69	57	28	55	59	58	60	64	54	48	46	49	53	57	57	54	31	31	38	56	59	51	57	58	62	63	59	56	52	54	51	61	55	52	55	59	50	57	53	45	64	62	68	52	58	58	64	47	39	42	57	57	58	52	54	55	60	57	62	58	60	41	52	57	62	73	73	66	65	63	53	54	48	58	54	69	69	76	68	70	66	60	44	62	55	63	67	52	48	51	54	65	59	67	63	60	54	54	54	55	60	60	49	51	54	55	49	58	60	46	57	63	68	51	55	75	78	73	66	52	70	61	60	59	60	54	52	49
51	47	55	39	47	52	51	41	56	59	52	51	52	50	56	49	51	53	52	49	44	47	54	54	58	51	48	48	56	53	51	49	44	28	45	44	29	28	45	56	56	60	33	44	57	53	57	51	55	61	55	51	50	55	52	48	54	48	54	57	51	59	46	51	50	54	56	55	59	46	54	56	45	38	40	43	43	44	49	45	49	53	49	48	54	48	49	44	32	45	45	54	48	49	51	57	58	56	49	50	54	48	39	52	54	81	65	57	57	63	61	57	58	57	49	51	69	62	64	65	70	59	50	67	66	60	62	39	39	47	56	62	61	51	61	58	49	49	50	52	52	52	44	40	47	50	47	49	53	52	61	55	72	65	62	70	69	67	63	46	61	56	52	62	56	51	42	45
70	50	59	48	49	64	64	64	64	78	66	63	63	59	60	61	54	56	65	61	59	58	72	68	68	67	60	57	56	60	60	58	35	2	46	49	18	6	19	68	65	57	59	60	73	73	78	54	65	61	56	53	55	50	59	54	58	51	64	68	66	67	46	56	50	49	60	69	58	49	58	61	44	36	45	38	51	45	53	48	46	52	51	51	61	47	55	51	23	46	45	54	47	53	55	67	52	60	53	41	60	32	39	53	46	53	53	53	59	60	64	50	40	52	52	53	59	65	73	63	63	53	45	55	64	59	56	40	37	43	50	55	47	45	47	38	43	42	42	40	45	46	31	36	35	45	32	42	48	53	57	51	59	66	59	67	62	62	57	47	65	46	48	58	55	46	39	38
70	63	66	53	58	63	60	57	64	66	65	68	61	62	64	62	64	64	68	58	55	56	71	67	70	60	58	57	61	60	60	59	12	10	45	60	15	10	14	64	67	67	41	62	64	67	71	63	59	68	62	61	52	59	62	59	60	47	70	61	63	67	56	61	57	62	67	66	58	52	56	58	43	41	49	42	47	44	60	48	58	63	68	60	60	47	42	57	22	43	54	60	60	55	54	61	64	61	60	53	52	31	50	58	61	77	64	66	59	58	53	44	45	54	47	56	66	70	63	69	69	58	41	60	58	57	63	46	42	47	55	60	57	56	58	47	49	44	49	55	57	57	37	48	41	57	46	57	55	48	58	58	64	59	54	67	74	73	65	49	62	57	52	60	57	46	41	46
70	58	61	53	61	63	58	47	64	59	39	46	32	50	64	65	63	62	59	55	53	51	61	33	64	62	56	61	60	61	59	58	37	18	35	57	22	15	18	62	66	68	68	61	65	65	67	63	59	65	61	43	57	64	63	60	61	32	62	61	57	58	61	55	61	71	68	71	65	56	72	66	58	50	52	59	55	61	54	57	66	59	69	65	62	57	64	53	43	45	57	59	61	52	57	62	65	71	62	61	61	65	65	61	64	79	78	63	60	73	72	63	60	62	62	64	70	60	64	80	79	62	58	74	74	66	71	63	55	61	65	68	63	76	70	66	58	58	60	58	75	73	61	55	53	63	64	71	63	59	72	56	67	74	78	81	76	78	77	48	66	70	61	70	71	62	64	61
70	58	61	53	61	63	58	47	64	59	39	46	32	50	64	65	63	62	59	55	53	51	61	33	64	62	56	61	60	61	59	58	37	18	35	57	22	15	18	62	66	68	68	61	65	65	67	63	59	65	61	43	57	64	63	60	61	32	62	61	57	58	61	55	61	71	68	71	65	56	72	66	58	50	52	59	55	61	54	57	66	59	69	65	62	57	64	53	43	45	57	59	61	52	57	62	65	71	62	61	61	65	65	61	64	79	78	63	60	73	72	63	60	62	62	64	70	60	64	80	79	62	58	74	74	66	71	63	55	61	65	68	63	76	70	66	58	58	60	58	75	73	61	55	53	63	64	71	63	59	72	56	67	74	78	81	76	78	77	48	66	70	61	70	71	62	64	61
57	64	66	65	68	61	62	64	62	64	64	68	58	55	56	71	67	70	60	58	57	61	60	60	59	12	10	45	60	15	10	14	64	67	67	41	62	64	67	71	63	59	68	62	61	52	59	62	59	60	47	70	61	63	67	56	61	57	62	67	66	58	52	56	58	43	41	49	42	47	44	60	48	58	63	68	60	60	47	42	57	22	43	54	60	60	55	54	61	64	61	60	53	52	31	50	58	61	77	64	66	59	58	53	44	45	54	47	56	66	70	63	69	69	58	41	60	58	57	63	46	42	47	55	60	57	56	58	47	49	44	49	55	57	57	37	48	41	57	46	57	55	48	58	58	64	59	54	67	74	73	65	49	62	57	52	60	57	46	41	46	53	52	43	48	49	51	54
64	64	78	66	63	63	59	60	61	54	56	65	61	59	58	72	68	68	67	60	57	56	60	60	58	35	2	46	49	18	6	19	68	65	57	59	60	73	73	78	54	65	61	56	53	55	50	59	54	58	51	64	68	66	67	46	56	50	49	60	69	58	49	58	61	44	36	45	38	51	45	53	48	46	52	51	51	61	47	55	51	23	46	45	54	47	53	55	67	52	60	53	41	60	32	39	53	46	53	53	53	59	60	64	50	40	52	52	53	59	65	73	63	63	53	45	55	64	59	56	40	37	43	50	55	47	45	47	38	43	42	42	40	45	46	31	36	35	45	32	42	48	53	57	51	59	66	59	67	62	62	57	47	65	46	48	58	55	46	39	38	49	43	41	40	45	47	50
64	64	78	66	63	63	59	60	61	54	56	65	61	59	58	72	68	68	67	60	57	56	60	60	58	35	2	46	49	18	6	19	68	65	57	59	60	73	73	78	54	65	61	56	53	55	50	59	54	58	51	64	68	66	67	46	56	50	49	60	69	58	49	58	61	44	36	45	38	51	45	53	48	46	52	51	51	61	47	55	51	23	46	45	54	47	53	55	67	52	60	53	41	60	32	39	53	46	53	53	53	59	60	64	50	40	52	52	53	59	65	73	63	63	53	45	55	64	59	56	40	37	43	50	55	47	45	47	38	43	42	42	40	45	46	31	36	35	45	32	42	48	53	57	51	59	66	59	67	62	62	57	47	65	46	48	58	55	46	39	38	49	43	41	40	45	47	50
19	46	52	37	26	10	65	64	65	50	55	58	57	54	51	34	36	49	57	51	48	57	56	57	59	28	23	25	16	23	20	23	55	69	57	28	55	59	58	60	64	54	48	46	49	53	57	57	54	31	31	38	56	59	51	57	58	62	63	59	56	52	54	51	61	55	52	55	59	50	57	53	45	64	62	68	52	58	58	64	47	39	42	57	57	58	52	54	55	60	57	62	58	60	41	52	57	62	73	73	66	65	63	53	54	48	58	54	69	69	76	68	70	66	60	44	62	55	63	67	52	48	51	54	65	59	67	63	60	54	54	54	55	60	60	49	51	54	55	49	58	60	46	57	63	68	51	55	75	78	73	66	52	70	61	60	59	60	54	52	49	62	54	55	51	55	64	66
41	56	59	52	51	52	50	56	49	51	53	52	49	44	47	54	54	58	51	48	48	56	53	51	49	44	28	45	44	29	28	45	56	56	60	33	44	57	53	57	51	55	61	55	51	50	55	52	48	54	48	54	57	51	59	46	51	50	54	56	55	59	46	54	56	45	38	40	43	43	44	49	45	49	53	49	48	54	48	49	44	32	45	45	54	48	49	51	57	58	56	49	50	54	48	39	52	54	81	65	57	57	63	61	57	58	57	49	51	69	62	64	65	70	59	50	67	66	60	62	39	39	47	56	62	61	51	61	58	49	49	50	52	52	52	44	40	47	50	47	49	53	52	61	55	72	65	62	70	69	67	63	46	61	56	52	62	56	51	42	45	55	40	40	39	47	53	55
57	64	66	65	68	61	62	64	62	64	64	68	58	55	56	71	67	70	60	58	57	61	60	60	59	12	10	45	60	15	10	14	64	67	67	41	62	64	67	71	63	59	68	62	61	52	59	62	59	60	47	70	61	63	67	56	61	57	62	67	66	58	52	56	58	43	41	49	42	47	44	60	48	58	63	68	60	60	47	42	57	22	43	54	60	60	55	54	61	64	61	60	53	52	31	50	58	61	77	64	66	59	58	53	44	45	54	47	56	66	70	63	69	69	58	41	60	58	57	63	46	42	47	55	60	57	56	58	47	49	44	49	55	57	57	37	48	41	57	46	57	55	48	58	58	64	59	54	67	74	73	65	49	62	57	52	60	57	46	41	46	53	52	43	48	49	51	54
64	64	78	66	63	63	59	60	61	54	56	65	61	59	58	72	68	68	67	60	57	56	60	60	58	35	2	46	49	18	6	19	68	65	57	59	60	73	73	78	54	65	61	56	53	55	50	59	54	58	51	64	68	66	67	46	56	50	49	60	69	58	49	58	61	44	36	45	38	51	45	53	48	46	52	51	51	61	47	55	51	23	46	45	54	47	53	55	67	52	60	53	41	60	32	39	53	46	53	53	53	59	60	64	50	40	52	52	53	59	65	73	63	63	53	45	55	64	59	56	40	37	43	50	55	47	45	47	38	43	42	42	40	45	46	31	36	35	45	32	42	48	53	57	51	59	66	59	67	62	62	57	47	65	46	48	58	55	46	39	38	49	43	41	40	45	47	50
64	64	78	66	63	63	59	60	61	54	56	65	61	59	58	72	68	68	67	60	57	56	60	60	58	35	2	46	49	18	6	19	68	65	57	59	60	73	73	78	54	65	61	56	53	55	50	59	54	58	51	64	68	66	67	46	56	50	49	60	69	58	49	58	61	44	36	45	38	51	45	53	48	46	52	51	51	61	47	55	51	23	46	45	54	47	53	55	67	52	60	53	41	60	32	39	53	46	53	53	53	59	60	64	50	40	52	52	53	59	65	73	63	63	53	45	55	64	59	56	40	37	43	50	55	47	45	47	38	43	42	42	40	45	46	31	36	35	45	32	42	48	53	57	51	59	66	59	67	62	62	57	47	65	46	48	58	55	46	39	38	49	43	41	40	45	47	50
57	64	66	65	68	61	62	64	62	64	64	68	58	55	56	71	67	70	60	58	57	61	60	60	59	12	10	45	60	15	10	14	64	67	67	41	62	64	67	71	63	59	68	62	61	52	59	62	59	60	47	70	61	63	67	56	61	57	62	67	66	58	52	56	58	43	41	49	42	47	44	60	48	58	63	68	60	60	47	42	57	22	43	54	60	60	55	54	61	64	61	60	53	52	31	50	58	61	77	64	66	59	58	53	44	45	54	47	56	66	70	63	69	69	58	41	60	58	57	63	46	42	47	55	60	57	56	58	47	49	44	49	55	57	57	37	48	41	57	46	57	55	48	58	58	64	59	54	67	74	73	65	49	62	57	52	60	57	46	41	46	53	52	43	48	49	51	54
57	64	66	65	68	61	62	64	62	64	64	68	58	55	56	71	67	70	60	58	57	61	60	60	59	12	10	45	60	15	10	14	64	67	67	41	62	64	67	71	63	59	68	62	61	52	59	62	59	60	47	70	61	63	67	56	61	57	62	67	66	58	52	56	58	43	41	49	42	47	44	60	48	58	63	68	60	60	47	42	57	22	43	54	60	60	55	54	61	64	61	60	53	52	31	50	58	61	77	64	66	59	58	53	44	45	54	47	56	66	70	63	69	69	58	41	60	58	57	63	46	42	47	55	60	57	56	58	47	49	44	49	55	57	57	37	48	41	57	46	57	55	48	58	58	64	59	54	67	74	73	65	49	62	57	52	60	57	46	41	46	53	52	43	48	49	51	54
57	64	66	65	68	61	62	64	62	64	64	68	58	55	56	71	67	70	60	58	57	61	60	60	59	12	10	45	60	15	10	14	64	67	67	41	62	64	67	71	63	59	68	62	61	52	59	62	59	60	47	70	61	63	67	56	61	57	62	67	66	58	52	56	58	43	41	49	42	47	44	60	48	58	63	68	60	60	47	42	57	22	43	54	60	60	55	54	61	64	61	60	53	52	31	50	58	61	77	64	66	59	58	53	44	45	54	47	56	66	70	63	69	69	58	41	60	58	57	63	46	42	47	55	60	57	56	58	47	49	44	49	55	57	57	37	48	41	57	46	57	55	48	58	58	64	59	54	67	74	73	65	49	62	57	52	60	57	46	41	46	53	52	43	48	49	51	54
57	64	66	65	68	61	62	64	62	64	64	68	58	55	56	71	67	70	60	58	57	61	60	60	59	12	10	45	60	15	10	14	64	67	67	41	62	64	67	71	63	59	68	62	61	52	59	62	59	60	47	70	61	63	67	56	61	57	62	67	66	58	52	56	58	43	41	49	42	47	44	60	48	58	63	68	60	60	47	42	57	22	43	54	60	60	55	54	61	64	61	60	53	52	31	50	58	61	77	64	66	59	58	53	44	45	54	47	56	66	70	63	69	69	58	41	60	58	57	63	46	42	47	55	60	57	56	58	47	49	44	49	55	57	57	37	48	41	57	46	57	55	48	58	58	64	59	54	67	74	73	65	49	62	57	52	60	57	46	41	46	53	52	43	48	49	51	54
57	64	66	65	68	61	62	64	62	64	64	68	58	55	56	71	67	70	60	58	57	61	60	60	59	12	10	45	60	15	10	14	64	67	67	41	62	64	67	71	63	59	68	62	61	52	59	62	59	60	47	70	61	63	67	56	61	57	62	67	66	58	52	56	58	43	41	49	42	47	44	60	48	58	63	68	60	60	47	42	57	22	43	54	60	60	55	54	61	64	61	60	53	52	31	50	58	61	77	64	66	59	58	53	44	45	54	47	56	66	70	63	69	69	58	41	60	58	57	63	46	42	47	55	60	57	56	58	47	49	44	49	55	57	57	37	48	41	57	46	57	55	48	58	58	64	59	54	67	74	73	65	49	62	57	52	60	57	46	41	46	53	52	43	48	49	51	54
57	64	66	65	68	61	62	64	62	64	64	68	58	55	56	71	67	70	60	58	57	61	60	60	59	12	10	45	60	15	10	14	64	67	67	41	62	64	67	71	63	59	68	62	61	52	59	62	59	60	47	70	61	63	67	56	61	57	62	67	66	58	52	56	58	43	41	49	42	47	44	60	48	58	63	68	60	60	47	42	57	22	43	54	60	60	55	54	61	64	61	60	53	52	31	50	58	61	77	64	66	59	58	53	44	45	54	47	56	66	70	63	69	69	58	41	60	58	57	63	46	42	47	55	60	57	56	58	47	49	44	49	55	57	57	37	48	41	57	46	57	55	48	58	58	64	59	54	67	74	73	65	49	62	57	52	60	57	46	41	46	53	52	43	48	49	51	54
64	62	64	64	68	58	55	56	71	67	70	60	58	57	61	60	60	59	12	10	45	60	15	10	14	64	67	67	41	62	64	67	71	63	59	68	62	61	52	59	62	59	60	47	70	61	63	67	56	61	57	62	67	66	58	52	56	58	43	41	49	42	47	44	60	48	58	63	68	60	60	47	42	57	22	43	54	60	60	55	54	61	64	61	60	53	52	31	50	58	61	77	64	66	59	58	53	44	45	54	47	56	66	70	63	69	69	58	41	60	58	57	63	46	42	47	55	60	57	56	58	47	49	44	49	55	57	57	37	48	41	57	46	57	55	48	58	58	64	59	54	67	74	73	65	49	62	57	52	60	57	46	41	46	53	52	43	48	49	51	54	60	53	34	43	42	57	67
64	62	64	64	68	58	55	56	71	67	70	60	58	57	61	60	60	59	12	10	45	60	15	10	14	64	67	67	41	62	64	67	71	63	59	68	62	61	52	59	62	59	60	47	70	61	63	67	56	61	57	62	67	66	58	52	56	58	43	41	49	42	47	44	60	48	58	63	68	60	60	47	42	57	22	43	54	60	60	55	54	61	64	61	60	53	52	31	50	58	61	77	64	66	59	58	53	44	45	54	47	56	66	70	63	69	69	58	41	60	58	57	63	46	42	47	55	60	57	56	58	47	49	44	49	55	57	57	37	48	41	57	46	57	55	48	58	58	64	59	54	67	74	73	65	49	62	57	52	60	57	46	41	46	53	52	43	48	49	51	54	60	53	34	43	42	57	67
64	62	64	64	68	58	55	56	71	67	70	60	58	57	61	60	60	59	12	10	45	60	15	10	14	64	67	67	41	62	64	67	71	63	59	68	62	61	52	59	62	59	60	47	70	61	63	67	56	61	57	62	67	66	58	52	56	58	43	41	49	42	47	44	60	48	58	63	68	60	60	47	42	57	22	43	54	60	60	55	54	61	64	61	60	53	52	31	50	58	61	77	64	66	59	58	53	44	45	54	47	56	66	70	63	69	69	58	41	60	58	57	63	46	42	47	55	60	57	56	58	47	49	44	49	55	57	57	37	48	41	57	46	57	55	48	58	58	64	59	54	67	74	73	65	49	62	57	52	60	57	46	41	46	53	52	43	48	49	51	54	60	53	34	43	42	57	67
64	62	64	64	68	58	55	56	71	67	70	60	58	57	61	60	60	59	12	10	45	60	15	10	14	64	67	67	41	62	64	67	71	63	59	68	62	61	52	59	62	59	60	47	70	61	63	67	56	61	57	62	67	66	58	52	56	58	43	41	49	42	47	44	60	48	58	63	68	60	60	47	42	57	22	43	54	60	60	55	54	61	64	61	60	53	52	31	50	58	61	77	64	66	59	58	53	44	45	54	47	56	66	70	63	69	69	58	41	60	58	57	63	46	42	47	55	60	57	56	58	47	49	44	49	55	57	57	37	48	41	57	46	57	55	48	58	58	64	59	54	67	74	73	65	49	62	57	52	60	57	46	41	46	53	52	43	48	49	51	54	60	53	34	43	42	57	67
64	62	64	64	68	58	55	56	71	67	70	60	58	57	61	60	60	59	12	10	45	60	15	10	14	64	67	67	41	62	64	67	71	63	59	68	62	61	52	59	62	59	60	47	70	61	63	67	56	61	57	62	67	66	58	52	56	58	43	41	49	42	47	44	60	48	58	63	68	60	60	47	42	57	22	43	54	60	60	55	54	61	64	61	60	53	52	31	50	58	61	77	64	66	59	58	53	44	45	54	47	56	66	70	63	69	69	58	41	60	58	57	63	46	42	47	55	60	57	56	58	47	49	44	49	55	57	57	37	48	41	57	46	57	55	48	58	58	64	59	54	67	74	73	65	49	62	57	52	60	57	46	41	46	53	52	43	48	49	51	54	60	53	34	43	42	57	67
60	61	54	56	65	61	59	58	72	68	68	67	60	57	56	60	60	58	35	2	46	49	18	6	19	68	65	57	59	60	73	73	78	54	65	61	56	53	55	50	59	54	58	51	64	68	66	67	46	56	50	49	60	69	58	49	58	61	44	36	45	38	51	45	53	48	46	52	51	51	61	47	55	51	23	46	45	54	47	53	55	67	52	60	53	41	60	32	39	53	46	53	53	53	59	60	64	50	40	52	52	53	59	65	73	63	63	53	45	55	64	59	56	40	37	43	50	55	47	45	47	38	43	42	42	40	45	46	31	36	35	45	32	42	48	53	57	51	59	66	59	67	62	62	57	47	65	46	48	58	55	46	39	38	49	43	41	40	45	47	50	50	47	28	36	43	55	63
60	61	54	56	65	61	59	58	72	68	68	67	60	57	56	60	60	58	35	2	46	49	18	6	19	68	65	57	59	60	73	73	78	54	65	61	56	53	55	50	59	54	58	51	64	68	66	67	46	56	50	49	60	69	58	49	58	61	44	36	45	38	51	45	53	48	46	52	51	51	61	47	55	51	23	46	45	54	47	53	55	67	52	60	53	41	60	32	39	53	46	53	53	53	59	60	64	50	40	52	52	53	59	65	73	63	63	53	45	55	64	59	56	40	37	43	50	55	47	45	47	38	43	42	42	40	45	46	31	36	35	45	32	42	48	53	57	51	59	66	59	67	62	62	57	47	65	46	48	58	55	46	39	38	49	43	41	40	45	47	50	50	47	28	36	43	55	63
64	65	50	55	58	57	54	51	34	36	49	57	51	48	57	56	57	59	28	23	25	16	23	20	23	55	69	57	28	55	59	58	60	64	54	48	46	49	53	57	57	54	31	31	38	56	59	51	57	58	62	63	59	56	52	54	51	61	55	52	55	59	50	57	53	45	64	62	68	52	58	58	64	47	39	42	57	57	58	52	54	55	60	57	62	58	60	41	52	57	62	73	73	66	65	63	53	54	48	58	54	69	69	76	68	70	66	60	44	62	55	63	67	52	48	51	54	65	59	67	63	60	54	54	54	55	60	60	49	51	54	55	49	58	60	46	57	63	68	51	55	75	78	73	66	52	70	61	60	59	60	54	52	49	62	54	55	51	55	64	66	69	68	63	63	66	66	67
60	61	54	56	65	61	59	58	72	68	68	67	60	57	56	60	60	58	35	2	46	49	18	6	19	68	65	57	59	60	73	73	78	54	65	61	56	53	55	50	59	54	58	51	64	68	66	67	46	56	50	49	60	69	58	49	58	61	44	36	45	38	51	45	53	48	46	52	51	51	61	47	55	51	23	46	45	54	47	53	55	67	52	60	53	41	60	32	39	53	46	53	53	53	59	60	64	50	40	52	52	53	59	65	73	63	63	53	45	55	64	59	56	40	37	43	50	55	47	45	47	38	43	42	42	40	45	46	31	36	35	45	32	42	48	53	57	51	59	66	59	67	62	62	57	47	65	46	48	58	55	46	39	38	49	43	41	40	45	47	50	50	47	28	36	43	55	63
60	61	54	56	65	61	59	58	72	68	68	67	60	57	56	60	60	58	35	2	46	49	18	6	19	68	65	57	59	60	73	73	78	54	65	61	56	53	55	50	59	54	58	51	64	68	66	67	46	56	50	49	60	69	58	49	58	61	44	36	45	38	51	45	53	48	46	52	51	51	61	47	55	51	23	46	45	54	47	53	55	67	52	60	53	41	60	32	39	53	46	53	53	53	59	60	64	50	40	52	52	53	59	65	73	63	63	53	45	55	64	59	56	40	37	43	50	55	47	45	47	38	43	42	42	40	45	46	31	36	35	45	32	42	48	53	57	51	59	66	59	67	62	62	57	47	65	46	48	58	55	46	39	38	49	43	41	40	45	47	50	50	47	28	36	43	55	63
64	62	64	64	68	58	55	56	71	67	70	60	58	57	61	60	60	59	12	10	45	60	15	10	14	64	67	67	41	62	64	67	71	63	59	68	62	61	52	59	62	59	60	47	70	61	63	67	56	61	57	62	67	66	58	52	56	58	43	41	49	42	47	44	60	48	58	63	68	60	60	47	42	57	22	43	54	60	60	55	54	61	64	61	60	53	52	31	50	58	61	77	64	66	59	58	53	44	45	54	47	56	66	70	63	69	69	58	41	60	58	57	63	46	42	47	55	60	57	56	58	47	49	44	49	55	57	57	37	48	41	57	46	57	55	48	58	58	64	59	54	67	74	73	65	49	62	57	52	60	57	46	41	46	53	52	43	48	49	51	54	60	53	34	43	42	57	67
60	61	54	56	65	61	59	58	72	68	68	67	60	57	56	60	60	58	35	2	46	49	18	6	19	68	65	57	59	60	73	73	78	54	65	61	56	53	55	50	59	54	58	51	64	68	66	67	46	56	50	49	60	69	58	49	58	61	44	36	45	38	51	45	53	48	46	52	51	51	61	47	55	51	23	46	45	54	47	53	55	67	52	60	53	41	60	32	39	53	46	53	53	53	59	60	64	50	40	52	52	53	59	65	73	63	63	53	45	55	64	59	56	40	37	43	50	55	47	45	47	38	43	42	42	40	45	46	31	36	35	45	32	42	48	53	57	51	59	66	59	67	62	62	57	47	65	46	48	58	55	46	39	38	49	43	41	40	45	47	50	50	47	28	36	43	55	63
64	65	50	55	58	57	54	51	34	36	49	57	51	48	57	56	57	59	28	23	25	16	23	20	23	55	69	57	28	55	59	58	60	64	54	48	46	49	53	57	57	54	31	31	38	56	59	51	57	58	62	63	59	56	52	54	51	61	55	52	55	59	50	57	53	45	64	62	68	52	58	58	64	47	39	42	57	57	58	52	54	55	60	57	62	58	60	41	52	57	62	73	73	66	65	63	53	54	48	58	54	69	69	76	68	70	66	60	44	62	55	63	67	52	48	51	54	65	59	67	63	60	54	54	54	55	60	60	49	51	54	55	49	58	60	46	57	63	68	51	55	75	78	73	66	52	70	61	60	59	60	54	52	49	62	54	55	51	55	64	66	69	68	63	63	66	66	67
60	61	54	56	65	61	59	58	72	68	68	67	60	57	56	60	60	58	35	2	46	49	18	6	19	68	65	57	59	60	73	73	78	54	65	61	56	53	55	50	59	54	58	51	64	68	66	67	46	56	50	49	60	69	58	49	58	61	44	36	45	38	51	45	53	48	46	52	51	51	61	47	55	51	23	46	45	54	47	53	55	67	52	60	53	41	60	32	39	53	46	53	53	53	59	60	64	50	40	52	52	53	59	65	73	63	63	53	45	55	64	59	56	40	37	43	50	55	47	45	47	38	43	42	42	40	45	46	31	36	35	45	32	42	48	53	57	51	59	66	59	67	62	62	57	47	65	46	48	58	55	46	39	38	49	43	41	40	45	47	50	50	47	28	36	43	55	63
64	62	64	64	68	58	55	56	71	67	70	60	58	57	61	60	60	59	12	10	45	60	15	10	14	64	67	67	41	62	64	67	71	63	59	68	62	61	52	59	62	59	60	47	70	61	63	67	56	61	57	62	67	66	58	52	56	58	43	41	49	42	47	44	60	48	58	63	68	60	60	47	42	57	22	43	54	60	60	55	54	61	64	61	60	53	52	31	50	58	61	77	64	66	59	58	53	44	45	54	47	56	66	70	63	69	69	58	41	60	58	57	63	46	42	47	55	60	57	56	58	47	49	44	49	55	57	57	37	48	41	57	46	57	55	48	58	58	64	59	54	67	74	73	65	49	62	57	52	60	57	46	41	46	53	52	43	48	49	51	54	60	53	34	43	42	57	67
60	61	54	56	65	61	59	58	72	68	68	67	60	57	56	60	60	58	35	2	46	49	18	6	19	68	65	57	59	60	73	73	78	54	65	61	56	53	55	50	59	54	58	51	64	68	66	67	46	56	50	49	60	69	58	49	58	61	44	36	45	38	51	45	53	48	46	52	51	51	61	47	55	51	23	46	45	54	47	53	55	67	52	60	53	41	60	32	39	53	46	53	53	53	59	60	64	50	40	52	52	53	59	65	73	63	63	53	45	55	64	59	56	40	37	43	50	55	47	45	47	38	43	42	42	40	45	46	31	36	35	45	32	42	48	53	57	51	59	66	59	67	62	62	57	47	65	46	48	58	55	46	39	38	49	43	41	40	45	47	50	50	47	28	36	43	55	63
60	61	54	56	65	61	59	58	72	68	68	67	60	57	56	60	60	58	35	2	46	49	18	6	19	68	65	57	59	60	73	73	78	54	65	61	56	53	55	50	59	54	58	51	64	68	66	67	46	56	50	49	60	69	58	49	58	61	44	36	45	38	51	45	53	48	46	52	51	51	61	47	55	51	23	46	45	54	47	53	55	67	52	60	53	41	60	32	39	53	46	53	53	53	59	60	64	50	40	52	52	53	59	65	73	63	63	53	45	55	64	59	56	40	37	43	50	55	47	45	47	38	43	42	42	40	45	46	31	36	35	45	32	42	48	53	57	51	59	66	59	67	62	62	57	47	65	46	48	58	55	46	39	38	49	43	41	40	45	47	50	50	47	28	36	43	55	63
60	61	54	56	65	61	59	58	72	68	68	67	60	57	56	60	60	58	35	2	46	49	18	6	19	68	65	57	59	60	73	73	78	54	65	61	56	53	55	50	59	54	58	51	64	68	66	67	46	56	50	49	60	69	58	49	58	61	44	36	45	38	51	45	53	48	46	52	51	51	61	47	55	51	23	46	45	54	47	53	55	67	52	60	53	41	60	32	39	53	46	53	53	53	59	60	64	50	40	52	52	53	59	65	73	63	63	53	45	55	64	59	56	40	37	43	50	55	47	45	47	38	43	42	42	40	45	46	31	36	35	45	32	42	48	53	57	51	59	66	59	67	62	62	57	47	65	46	48	58	55	46	39	38	49	43	41	40	45	47	50	50	47	28	36	43	55	63
60	61	54	56	65	61	59	58	72	68	68	67	60	57	56	60	60	58	35	2	46	49	18	6	19	68	65	57	59	60	73	73	78	54	65	61	56	53	55	50	59	54	58	51	64	68	66	67	46	56	50	49	60	69	58	49	58	61	44	36	45	38	51	45	53	48	46	52	51	51	61	47	55	51	23	46	45	54	47	53	55	67	52	60	53	41	60	32	39	53	46	53	53	53	59	60	64	50	40	52	52	53	59	65	73	63	63	53	45	55	64	59	56	40	37	43	50	55	47	45	47	38	43	42	42	40	45	46	31	36	35	45	32	42	48	53	57	51	59	66	59	67	62	62	57	47	65	46	48	58	55	46	39	38	49	43	41	40	45	47	50	50	47	28	36	43	55	63
64	62	64	64	68	58	55	56	71	67	70	60	58	57	61	60	60	59	12	10	45	60	15	10	14	64	67	67	41	62	64	67	71	63	59	68	62	61	52	59	62	59	60	47	70	61	63	67	56	61	57	62	67	66	58	52	56	58	43	41	49	42	47	44	60	48	58	63	68	60	60	47	42	57	22	43	54	60	60	55	54	61	64	61	60	53	52	31	50	58	61	77	64	66	59	58	53	44	45	54	47	56	66	70	63	69	69	58	41	60	58	57	63	46	42	47	55	60	57	56	58	47	49	44	49	55	57	57	37	48	41	57	46	57	55	48	58	58	64	59	54	67	74	73	65	49	62	57	52	60	57	46	41	46	53	52	43	48	49	51	54	60	53	34	43	42	57	67
56	49	51	53	52	49	44	47	54	54	58	51	48	48	56	53	51	49	44	28	45	44	29	28	45	56	56	60	33	44	57	53	57	51	55	61	55	51	50	55	52	48	54	48	54	57	51	59	46	51	50	54	56	55	59	46	54	56	45	38	40	43	43	44	49	45	49	53	49	48	54	48	49	44	32	45	45	54	48	49	51	57	58	56	49	50	54	48	39	52	54	81	65	57	57	63	61	57	58	57	49	51	69	62	64	65	70	59	50	67	66	60	62	39	39	47	56	62	61	51	61	58	49	49	50	52	52	52	44	40	47	50	47	49	53	52	61	55	72	65	62	70	69	67	63	46	61	56	52	62	56	51	42	45	55	40	40	39	47	53	55	51	35	24	25	23	25	45
64	62	64	64	68	58	55	56	71	67	70	60	58	57	61	60	60	59	12	10	45	60	15	10	14	64	67	67	41	62	64	67	71	63	59	68	62	61	52	59	62	59	60	47	70	61	63	67	56	61	57	62	67	66	58	52	56	58	43	41	49	42	47	44	60	48	58	63	68	60	60	47	42	57	22	43	54	60	60	55	54	61	64	61	60	53	52	31	50	58	61	77	64	66	59	58	53	44	45	54	47	56	66	70	63	69	69	58	41	60	58	57	63	46	42	47	55	60	57	56	58	47	49	44	49	55	57	57	37	48	41	57	46	57	55	48	58	58	64	59	54	67	74	73	65	49	62	57	52	60	57	46	41	46	53	52	43	48	49	51	54	60	53	34	43	42	57	67
64	62	64	64	68	58	55	56	71	67	70	60	58	57	61	60	60	59	12	10	45	60	15	10	14	64	67	67	41	62	64	67	71	63	59	68	62	61	52	59	62	59	60	47	70	61	63	67	56	61	57	62	67	66	58	52	56	58	43	41	49	42	47	44	60	48	58	63	68	60	60	47	42	57	22	43	54	60	60	55	54	61	64	61	60	53	52	31	50	58	61	77	64	66	59	58	53	44	45	54	47	56	66	70	63	69	69	58	41	60	58	57	63	46	42	47	55	60	57	56	58	47	49	44	49	55	57	57	37	48	41	57	46	57	55	48	58	58	64	59	54	67	74	73	65	49	62	57	52	60	57	46	41	46	53	52	43	48	49	51	54	60	53	34	43	42	57	67
64	62	64	64	68	58	55	56	71	67	70	60	58	57	61	60	60	59	12	10	45	60	15	10	14	64	67	67	41	62	64	67	71	63	59	68	62	61	52	59	62	59	60	47	70	61	63	67	56	61	57	62	67	66	58	52	56	58	43	41	49	42	47	44	60	48	58	63	68	60	60	47	42	57	22	43	54	60	60	55	54	61	64	61	60	53	52	31	50	58	61	77	64	66	59	58	53	44	45	54	47	56	66	70	63	69	69	58	41	60	58	57	63	46	42	47	55	60	57	56	58	47	49	44	49	55	57	57	37	48	41	57	46	57	55	48	58	58	64	59	54	67	74	73	65	49	62	57	52	60	57	46	41	46	53	52	43	48	49	51	54	60	53	34	43	42	57	67
64	65	63	62	59	55	53	51	61	33	64	62	56	61	60	61	59	58	37	18	35	57	22	15	18	62	66	68	68	61	65	65	67	63	59	65	61	43	57	64	63	60	61	32	62	61	57	58	61	55	61	71	68	71	65	56	72	66	58	50	52	59	55	61	54	57	66	59	69	65	62	57	64	53	43	45	57	59	61	52	57	62	65	71	62	61	61	65	65	61	64	79	78	63	60	73	72	63	60	62	62	64	70	60	64	80	79	62	58	74	74	66	71	63	55	61	65	68	63	76	70	66	58	58	60	58	75	73	61	55	53	63	64	71	63	59	72	56	67	74	78	81	76	78	77	48	66	70	61	70	71	62	64	61	74	63	64	58	65	65	70	68	40	41	30	27	35	27
64	65	63	62	59	55	53	51	61	33	64	62	56	61	60	61	59	58	37	18	35	57	22	15	18	62	66	68	68	61	65	65	67	63	59	65	61	43	57	64	63	60	61	32	62	61	57	58	61	55	61	71	68	71	65	56	72	66	58	50	52	59	55	61	54	57	66	59	69	65	62	57	64	53	43	45	57	59	61	52	57	62	65	71	62	61	61	65	65	61	64	79	78	63	60	73	72	63	60	62	62	64	70	60	64	80	79	62	58	74	74	66	71	63	55	61	65	68	63	76	70	66	58	58	60	58	75	73	61	55	53	63	64	71	63	59	72	56	67	74	78	81	76	78	77	48	66	70	61	70	71	62	64	61	74	63	64	58	65	65	70	68	40	41	30	27	35	27
56	71	67	70	60	58	57	61	60	60	59	12	10	45	60	15	10	14	64	67	67	41	62	64	67	71	63	59	68	62	61	52	59	62	59	60	47	70	61	63	67	56	61	57	62	67	66	58	52	56	58	43	41	49	42	47	44	60	48	58	63	68	60	60	47	42	57	22	43	54	60	60	55	54	61	64	61	60	53	52	31	50	58	61	77	64	66	59	58	53	44	45	54	47	56	66	70	63	69	69	58	41	60	58	57	63	46	42	47	55	60	57	56	58	47	49	44	49	55	57	57	37	48	41	57	46	57	55	48	58	58	64	59	54	67	74	73	65	49	62	57	52	60	57	46	41	46	53	52	43	48	49	51	54	60	53	34	43	42	57	67	63	59	68	69	52	52	45
58	72	68	68	67	60	57	56	60	60	58	35	2	46	49	18	6	19	68	65	57	59	60	73	73	78	54	65	61	56	53	55	50	59	54	58	51	64	68	66	67	46	56	50	49	60	69	58	49	58	61	44	36	45	38	51	45	53	48	46	52	51	51	61	47	55	51	23	46	45	54	47	53	55	67	52	60	53	41	60	32	39	53	46	53	53	53	59	60	64	50	40	52	52	53	59	65	73	63	63	53	45	55	64	59	56	40	37	43	50	55	47	45	47	38	43	42	42	40	45	46	31	36	35	45	32	42	48	53	57	51	59	66	59	67	62	62	57	47	65	46	48	58	55	46	39	38	49	43	41	40	45	47	50	50	47	28	36	43	55	63	65	62	72	70	50	50	52
56	71	67	70	60	58	57	61	60	60	59	12	10	45	60	15	10	14	64	67	67	41	62	64	67	71	63	59	68	62	61	52	59	62	59	60	47	70	61	63	67	56	61	57	62	67	66	58	52	56	58	43	41	49	42	47	44	60	48	58	63	68	60	60	47	42	57	22	43	54	60	60	55	54	61	64	61	60	53	52	31	50	58	61	77	64	66	59	58	53	44	45	54	47	56	66	70	63	69	69	58	41	60	58	57	63	46	42	47	55	60	57	56	58	47	49	44	49	55	57	57	37	48	41	57	46	57	55	48	58	58	64	59	54	67	74	73	65	49	62	57	52	60	57	46	41	46	53	52	43	48	49	51	54	60	53	34	43	42	57	67	63	59	68	69	52	52	45
56	71	67	70	60	58	57	61	60	60	59	12	10	45	60	15	10	14	64	67	67	41	62	64	67	71	63	59	68	62	61	52	59	62	59	60	47	70	61	63	67	56	61	57	62	67	66	58	52	56	58	43	41	49	42	47	44	60	48	58	63	68	60	60	47	42	57	22	43	54	60	60	55	54	61	64	61	60	53	52	31	50	58	61	77	64	66	59	58	53	44	45	54	47	56	66	70	63	69	69	58	41	60	58	57	63	46	42	47	55	60	57	56	58	47	49	44	49	55	57	57	37	48	41	57	46	57	55	48	58	58	64	59	54	67	74	73	65	49	62	57	52	60	57	46	41	46	53	52	43	48	49	51	54	60	53	34	43	42	57	67	63	59	68	69	52	52	45
56	71	67	70	60	58	57	61	60	60	59	12	10	45	60	15	10	14	64	67	67	41	62	64	67	71	63	59	68	62	61	52	59	62	59	60	47	70	61	63	67	56	61	57	62	67	66	58	52	56	58	43	41	49	42	47	44	60	48	58	63	68	60	60	47	42	57	22	43	54	60	60	55	54	61	64	61	60	53	52	31	50	58	61	77	64	66	59	58	53	44	45	54	47	56	66	70	63	69	69	58	41	60	58	57	63	46	42	47	55	60	57	56	58	47	49	44	49	55	57	57	37	48	41	57	46	57	55	48	58	58	64	59	54	67	74	73	65	49	62	57	52	60	57	46	41	46	53	52	43	48	49	51	54	60	53	34	43	42	57	67	63	59	68	69	52	52	45
51	34	36	49	57	51	48	57	56	57	59	28	23	25	16	23	20	23	55	69	57	28	55	59	58	60	64	54	48	46	49	53	57	57	54	31	31	38	56	59	51	57	58	62	63	59	56	52	54	51	61	55	52	55	59	50	57	53	45	64	62	68	52	58	58	64	47	39	42	57	57	58	52	54	55	60	57	62	58	60	41	52	57	62	73	73	66	65	63	53	54	48	58	54	69	69	76	68	70	66	60	44	62	55	63	67	52	48	51	54	65	59	67	63	60	54	54	54	55	60	60	49	51	54	55	49	58	60	46	57	63	68	51	55	75	78	73	66	52	70	61	60	59	60	54	52	49	62	54	55	51	55	64	66	69	68	63	63	66	66	67	65	60	71	67	69	64	61
58	72	68	68	67	60	57	56	60	60	58	35	2	46	49	18	6	19	68	65	57	59	60	73	73	78	54	65	61	56	53	55	50	59	54	58	51	64	68	66	67	46	56	50	49	60	69	58	49	58	61	44	36	45	38	51	45	53	48	46	52	51	51	61	47	55	51	23	46	45	54	47	53	55	67	52	60	53	41	60	32	39	53	46	53	53	53	59	60	64	50	40	52	52	53	59	65	73	63	63	53	45	55	64	59	56	40	37	43	50	55	47	45	47	38	43	42	42	40	45	46	31	36	35	45	32	42	48	53	57	51	59	66	59	67	62	62	57	47	65	46	48	58	55	46	39	38	49	43	41	40	45	47	50	50	47	28	36	43	55	63	65	62	72	70	50	50	52
58	72	68	68	67	60	57	56	60	60	58	35	2	46	49	18	6	19	68	65	57	59	60	73	73	78	54	65	61	56	53	55	50	59	54	58	51	64	68	66	67	46	56	50	49	60	69	58	49	58	61	44	36	45	38	51	45	53	48	46	52	51	51	61	47	55	51	23	46	45	54	47	53	55	67	52	60	53	41	60	32	39	53	46	53	53	53	59	60	64	50	40	52	52	53	59	65	73	63	63	53	45	55	64	59	56	40	37	43	50	55	47	45	47	38	43	42	42	40	45	46	31	36	35	45	32	42	48	53	57	51	59	66	59	67	62	62	57	47	65	46	48	58	55	46	39	38	49	43	41	40	45	47	50	50	47	28	36	43	55	63	65	62	72	70	50	50	52
56	71	67	70	60	58	57	61	60	60	59	12	10	45	60	15	10	14	64	67	67	41	62	64	67	71	63	59	68	62	61	52	59	62	59	60	47	70	61	63	67	56	61	57	62	67	66	58	52	56	58	43	41	49	42	47	44	60	48	58	63	68	60	60	47	42	57	22	43	54	60	60	55	54	61	64	61	60	53	52	31	50	58	61	77	64	66	59	58	53	44	45	54	47	56	66	70	63	69	69	58	41	60	58	57	63	46	42	47	55	60	57	56	58	47	49	44	49	55	57	57	37	48	41	57	46	57	55	48	58	58	64	59	54	67	74	73	65	49	62	57	52	60	57	46	41	46	53	52	43	48	49	51	54	60	53	34	43	42	57	67	63	59	68	69	52	52	45
56	71	67	70	60	58	57	61	60	60	59	12	10	45	60	15	10	14	64	67	67	41	62	64	67	71	63	59	68	62	61	52	59	62	59	60	47	70	61	63	67	56	61	57	62	67	66	58	52	56	58	43	41	49	42	47	44	60	48	58	63	68	60	60	47	42	57	22	43	54	60	60	55	54	61	64	61	60	53	52	31	50	58	61	77	64	66	59	58	53	44	45	54	47	56	66	70	63	69	69	58	41	60	58	57	63	46	42	47	55	60	57	56	58	47	49	44	49	55	57	57	37	48	41	57	46	57	55	48	58	58	64	59	54	67	74	73	65	49	62	57	52	60	57	46	41	46	53	52	43	48	49	51	54	60	53	34	43	42	57	67	63	59	68	69	52	52	45
47	54	54	58	51	48	48	56	53	51	49	44	28	45	44	29	28	45	56	56	60	33	44	57	53	57	51	55	61	55	51	50	55	52	48	54	48	54	57	51	59	46	51	50	54	56	55	59	46	54	56	45	38	40	43	43	44	49	45	49	53	49	48	54	48	49	44	32	45	45	54	48	49	51	57	58	56	49	50	54	48	39	52	54	81	65	57	57	63	61	57	58	57	49	51	69	62	64	65	70	59	50	67	66	60	62	39	39	47	56	62	61	51	61	58	49	49	50	52	52	52	44	40	47	50	47	49	53	52	61	55	72	65	62	70	69	67	63	46	61	56	52	62	56	51	42	45	55	40	40	39	47	53	55	51	35	24	25	23	25	45	64	63	66	70	36	17	22
58	72	68	68	67	60	57	56	60	60	58	35	2	46	49	18	6	19	68	65	57	59	60	73	73	78	54	65	61	56	53	55	50	59	54	58	51	64	68	66	67	46	56	50	49	60	69	58	49	58	61	44	36	45	38	51	45	53	48	46	52	51	51	61	47	55	51	23	46	45	54	47	53	55	67	52	60	53	41	60	32	39	53	46	53	53	53	59	60	64	50	40	52	52	53	59	65	73	63	63	53	45	55	64	59	56	40	37	43	50	55	47	45	47	38	43	42	42	40	45	46	31	36	35	45	32	42	48	53	57	51	59	66	59	67	62	62	57	47	65	46	48	58	55	46	39	38	49	43	41	40	45	47	50	50	47	28	36	43	55	63	65	62	72	70	50	50	52
56	71	67	70	60	58	57	61	60	60	59	12	10	45	60	15	10	14	64	67	67	41	62	64	67	71	63	59	68	62	61	52	59	62	59	60	47	70	61	63	67	56	61	57	62	67	66	58	52	56	58	43	41	49	42	47	44	60	48	58	63	68	60	60	47	42	57	22	43	54	60	60	55	54	61	64	61	60	53	52	31	50	58	61	77	64	66	59	58	53	44	45	54	47	56	66	70	63	69	69	58	41	60	58	57	63	46	42	47	55	60	57	56	58	47	49	44	49	55	57	57	37	48	41	57	46	57	55	48	58	58	64	59	54	67	74	73	65	49	62	57	52	60	57	46	41	46	53	52	43	48	49	51	54	60	53	34	43	42	57	67	63	59	68	69	52	52	45
56	71	67	70	60	58	57	61	60	60	59	12	10	45	60	15	10	14	64	67	67	41	62	64	67	71	63	59	68	62	61	52	59	62	59	60	47	70	61	63	67	56	61	57	62	67	66	58	52	56	58	43	41	49	42	47	44	60	48	58	63	68	60	60	47	42	57	22	43	54	60	60	55	54	61	64	61	60	53	52	31	50	58	61	77	64	66	59	58	53	44	45	54	47	56	66	70	63	69	69	58	41	60	58	57	63	46	42	47	55	60	57	56	58	47	49	44	49	55	57	57	37	48	41	57	46	57	55	48	58	58	64	59	54	67	74	73	65	49	62	57	52	60	57	46	41	46	53	52	43	48	49	51	54	60	53	34	43	42	57	67	63	59	68	69	52	52	45
56	71	67	70	60	58	57	61	60	60	59	12	10	45	60	15	10	14	64	67	67	41	62	64	67	71	63	59	68	62	61	52	59	62	59	60	47	70	61	63	67	56	61	57	62	67	66	58	52	56	58	43	41	49	42	47	44	60	48	58	63	68	60	60	47	42	57	22	43	54	60	60	55	54	61	64	61	60	53	52	31	50	58	61	77	64	66	59	58	53	44	45	54	47	56	66	70	63	69	69	58	41	60	58	57	63	46	42	47	55	60	57	56	58	47	49	44	49	55	57	57	37	48	41	57	46	57	55	48	58	58	64	59	54	67	74	73	65	49	62	57	52	60	57	46	41	46	53	52	43	48	49	51	54	60	53	34	43	42	57	67	63	59	68	69	52	52	45
56	71	67	70	60	58	57	61	60	60	59	12	10	45	60	15	10	14	64	67	67	41	62	64	67	71	63	59	68	62	61	52	59	62	59	60	47	70	61	63	67	56	61	57	62	67	66	58	52	56	58	43	41	49	42	47	44	60	48	58	63	68	60	60	47	42	57	22	43	54	60	60	55	54	61	64	61	60	53	52	31	50	58	61	77	64	66	59	58	53	44	45	54	47	56	66	70	63	69	69	58	41	60	58	57	63	46	42	47	55	60	57	56	58	47	49	44	49	55	57	57	37	48	41	57	46	57	55	48	58	58	64	59	54	67	74	73	65	49	62	57	52	60	57	46	41	46	53	52	43	48	49	51	54	60	53	34	43	42	57	67	63	59	68	69	52	52	45
51	61	33	64	62	56	61	60	61	59	58	37	18	35	57	22	15	18	62	66	68	68	61	65	65	67	63	59	65	61	43	57	64	63	60	61	32	62	61	57	58	61	55	61	71	68	71	65	56	72	66	58	50	52	59	55	61	54	57	66	59	69	65	62	57	64	53	43	45	57	59	61	52	57	62	65	71	62	61	61	65	65	61	64	79	78	63	60	73	72	63	60	62	62	64	70	60	64	80	79	62	58	74	74	66	71	63	55	61	65	68	63	76	70	66	58	58	60	58	75	73	61	55	53	63	64	71	63	59	72	56	67	74	78	81	76	78	77	48	66	70	61	70	71	62	64	61	74	63	64	58	65	65	70	68	40	41	30	27	35	27	71	74	76	79	38	19	13
61	60	60	59	12	10	45	60	15	10	14	64	67	67	41	62	64	67	71	63	59	68	62	61	52	59	62	59	60	47	70	61	63	67	56	61	57	62	67	66	58	52	56	58	43	41	49	42	47	44	60	48	58	63	68	60	60	47	42	57	22	43	54	60	60	55	54	61	64	61	60	53	52	31	50	58	61	77	64	66	59	58	53	44	45	54	47	56	66	70	63	69	69	58	41	60	58	57	63	46	42	47	55	60	57	56	58	47	49	44	49	55	57	57	37	48	41	57	46	57	55	48	58	58	64	59	54	67	74	73	65	49	62	57	52	60	57	46	41	46	53	52	43	48	49	51	54	60	53	34	43	42	57	67	63	59	68	69	52	52	45	35	29	58	59	56	57	59
61	60	60	59	12	10	45	60	15	10	14	64	67	67	41	62	64	67	71	63	59	68	62	61	52	59	62	59	60	47	70	61	63	67	56	61	57	62	67	66	58	52	56	58	43	41	49	42	47	44	60	48	58	63	68	60	60	47	42	57	22	43	54	60	60	55	54	61	64	61	60	53	52	31	50	58	61	77	64	66	59	58	53	44	45	54	47	56	66	70	63	69	69	58	41	60	58	57	63	46	42	47	55	60	57	56	58	47	49	44	49	55	57	57	37	48	41	57	46	57	55	48	58	58	64	59	54	67	74	73	65	49	62	57	52	60	57	46	41	46	53	52	43	48	49	51	54	60	53	34	43	42	57	67	63	59	68	69	52	52	45	35	29	58	59	56	57	59
56	60	60	58	35	2	46	49	18	6	19	68	65	57	59	60	73	73	78	54	65	61	56	53	55	50	59	54	58	51	64	68	66	67	46	56	50	49	60	69	58	49	58	61	44	36	45	38	51	45	53	48	46	52	51	51	61	47	55	51	23	46	45	54	47	53	55	67	52	60	53	41	60	32	39	53	46	53	53	53	59	60	64	50	40	52	52	53	59	65	73	63	63	53	45	55	64	59	56	40	37	43	50	55	47	45	47	38	43	42	42	40	45	46	31	36	35	45	32	42	48	53	57	51	59	66	59	67	62	62	57	47	65	46	48	58	55	46	39	38	49	43	41	40	45	47	50	50	47	28	36	43	55	63	65	62	72	70	50	50	52	33	21	55	47	53	56	46
56	60	60	58	35	2	46	49	18	6	19	68	65	57	59	60	73	73	78	54	65	61	56	53	55	50	59	54	58	51	64	68	66	67	46	56	50	49	60	69	58	49	58	61	44	36	45	38	51	45	53	48	46	52	51	51	61	47	55	51	23	46	45	54	47	53	55	67	52	60	53	41	60	32	39	53	46	53	53	53	59	60	64	50	40	52	52	53	59	65	73	63	63	53	45	55	64	59	56	40	37	43	50	55	47	45	47	38	43	42	42	40	45	46	31	36	35	45	32	42	48	53	57	51	59	66	59	67	62	62	57	47	65	46	48	58	55	46	39	38	49	43	41	40	45	47	50	50	47	28	36	43	55	63	65	62	72	70	50	50	52	33	21	55	47	53	56	46
56	60	60	58	35	2	46	49	18	6	19	68	65	57	59	60	73	73	78	54	65	61	56	53	55	50	59	54	58	51	64	68	66	67	46	56	50	49	60	69	58	49	58	61	44	36	45	38	51	45	53	48	46	52	51	51	61	47	55	51	23	46	45	54	47	53	55	67	52	60	53	41	60	32	39	53	46	53	53	53	59	60	64	50	40	52	52	53	59	65	73	63	63	53	45	55	64	59	56	40	37	43	50	55	47	45	47	38	43	42	42	40	45	46	31	36	35	45	32	42	48	53	57	51	59	66	59	67	62	62	57	47	65	46	48	58	55	46	39	38	49	43	41	40	45	47	50	50	47	28	36	43	55	63	65	62	72	70	50	50	52	33	21	55	47	53	56	46
61	60	60	59	12	10	45	60	15	10	14	64	67	67	41	62	64	67	71	63	59	68	62	61	52	59	62	59	60	47	70	61	63	67	56	61	57	62	67	66	58	52	56	58	43	41	49	42	47	44	60	48	58	63	68	60	60	47	42	57	22	43	54	60	60	55	54	61	64	61	60	53	52	31	50	58	61	77	64	66	59	58	53	44	45	54	47	56	66	70	63	69	69	58	41	60	58	57	63	46	42	47	55	60	57	56	58	47	49	44	49	55	57	57	37	48	41	57	46	57	55	48	58	58	64	59	54	67	74	73	65	49	62	57	52	60	57	46	41	46	53	52	43	48	49	51	54	60	53	34	43	42	57	67	63	59	68	69	52	52	45	35	29	58	59	56	57	59
56	60	60	58	35	2	46	49	18	6	19	68	65	57	59	60	73	73	78	54	65	61	56	53	55	50	59	54	58	51	64	68	66	67	46	56	50	49	60	69	58	49	58	61	44	36	45	38	51	45	53	48	46	52	51	51	61	47	55	51	23	46	45	54	47	53	55	67	52	60	53	41	60	32	39	53	46	53	53	53	59	60	64	50	40	52	52	53	59	65	73	63	63	53	45	55	64	59	56	40	37	43	50	55	47	45	47	38	43	42	42	40	45	46	31	36	35	45	32	42	48	53	57	51	59	66	59	67	62	62	57	47	65	46	48	58	55	46	39	38	49	43	41	40	45	47	50	50	47	28	36	43	55	63	65	62	72	70	50	50	52	33	21	55	47	53	56	46
56	60	60	58	35	2	46	49	18	6	19	68	65	57	59	60	73	73	78	54	65	61	56	53	55	50	59	54	58	51	64	68	66	67	46	56	50	49	60	69	58	49	58	61	44	36	45	38	51	45	53	48	46	52	51	51	61	47	55	51	23	46	45	54	47	53	55	67	52	60	53	41	60	32	39	53	46	53	53	53	59	60	64	50	40	52	52	53	59	65	73	63	63	53	45	55	64	59	56	40	37	43	50	55	47	45	47	38	43	42	42	40	45	46	31	36	35	45	32	42	48	53	57	51	59	66	59	67	62	62	57	47	65	46	48	58	55	46	39	38	49	43	41	40	45	47	50	50	47	28	36	43	55	63	65	62	72	70	50	50	52	33	21	55	47	53	56	46
56	60	60	58	35	2	46	49	18	6	19	68	65	57	59	60	73	73	78	54	65	61	56	53	55	50	59	54	58	51	64	68	66	67	46	56	50	49	60	69	58	49	58	61	44	36	45	38	51	45	53	48	46	52	51	51	61	47	55	51	23	46	45	54	47	53	55	67	52	60	53	41	60	32	39	53	46	53	53	53	59	60	64	50	40	52	52	53	59	65	73	63	63	53	45	55	64	59	56	40	37	43	50	55	47	45	47	38	43	42	42	40	45	46	31	36	35	45	32	42	48	53	57	51	59	66	59	67	62	62	57	47	65	46	48	58	55	46	39	38	49	43	41	40	45	47	50	50	47	28	36	43	55	63	65	62	72	70	50	50	52	33	21	55	47	53	56	46
61	60	60	59	12	10	45	60	15	10	14	64	67	67	41	62	64	67	71	63	59	68	62	61	52	59	62	59	60	47	70	61	63	67	56	61	57	62	67	66	58	52	56	58	43	41	49	42	47	44	60	48	58	63	68	60	60	47	42	57	22	43	54	60	60	55	54	61	64	61	60	53	52	31	50	58	61	77	64	66	59	58	53	44	45	54	47	56	66	70	63	69	69	58	41	60	58	57	63	46	42	47	55	60	57	56	58	47	49	44	49	55	57	57	37	48	41	57	46	57	55	48	58	58	64	59	54	67	74	73	65	49	62	57	52	60	57	46	41	46	53	52	43	48	49	51	54	60	53	34	43	42	57	67	63	59	68	69	52	52	45	35	29	58	59	56	57	59
56	60	60	58	35	2	46	49	18	6	19	68	65	57	59	60	73	73	78	54	65	61	56	53	55	50	59	54	58	51	64	68	66	67	46	56	50	49	60	69	58	49	58	61	44	36	45	38	51	45	53	48	46	52	51	51	61	47	55	51	23	46	45	54	47	53	55	67	52	60	53	41	60	32	39	53	46	53	53	53	59	60	64	50	40	52	52	53	59	65	73	63	63	53	45	55	64	59	56	40	37	43	50	55	47	45	47	38	43	42	42	40	45	46	31	36	35	45	32	42	48	53	57	51	59	66	59	67	62	62	57	47	65	46	48	58	55	46	39	38	49	43	41	40	45	47	50	50	47	28	36	43	55	63	65	62	72	70	50	50	52	33	21	55	47	53	56	46
61	60	60	59	12	10	45	60	15	10	14	64	67	67	41	62	64	67	71	63	59	68	62	61	52	59	62	59	60	47	70	61	63	67	56	61	57	62	67	66	58	52	56	58	43	41	49	42	47	44	60	48	58	63	68	60	60	47	42	57	22	43	54	60	60	55	54	61	64	61	60	53	52	31	50	58	61	77	64	66	59	58	53	44	45	54	47	56	66	70	63	69	69	58	41	60	58	57	63	46	42	47	55	60	57	56	58	47	49	44	49	55	57	57	37	48	41	57	46	57	55	48	58	58	64	59	54	67	74	73	65	49	62	57	52	60	57	46	41	46	53	52	43	48	49	51	54	60	53	34	43	42	57	67	63	59	68	69	52	52	45	35	29	58	59	56	57	59
60	15	10	14	64	67	67	41	62	64	67	71	63	59	68	62	61	52	59	62	59	60	47	70	61	63	67	56	61	57	62	67	66	58	52	56	58	43	41	49	42	47	44	60	48	58	63	68	60	60	47	42	57	22	43	54	60	60	55	54	61	64	61	60	53	52	31	50	58	61	77	64	66	59	58	53	44	45	54	47	56	66	70	63	69	69	58	41	60	58	57	63	46	42	47	55	60	57	56	58	47	49	44	49	55	57	57	37	48	41	57	46	57	55	48	58	58	64	59	54	67	74	73	65	49	62	57	52	60	57	46	41	46	53	52	43	48	49	51	54	60	53	34	43	42	57	67	63	59	68	69	52	52	45	35	29	58	59	56	57	59	47	48	44	42	45	63	60
49	18	6	19	68	65	57	59	60	73	73	78	54	65	61	56	53	55	50	59	54	58	51	64	68	66	67	46	56	50	49	60	69	58	49	58	61	44	36	45	38	51	45	53	48	46	52	51	51	61	47	55	51	23	46	45	54	47	53	55	67	52	60	53	41	60	32	39	53	46	53	53	53	59	60	64	50	40	52	52	53	59	65	73	63	63	53	45	55	64	59	56	40	37	43	50	55	47	45	47	38	43	42	42	40	45	46	31	36	35	45	32	42	48	53	57	51	59	66	59	67	62	62	57	47	65	46	48	58	55	46	39	38	49	43	41	40	45	47	50	50	47	28	36	43	55	63	65	62	72	70	50	50	52	33	21	55	47	53	56	46	42	42	41	33	34	47	48
60	15	10	14	64	67	67	41	62	64	67	71	63	59	68	62	61	52	59	62	59	60	47	70	61	63	67	56	61	57	62	67	66	58	52	56	58	43	41	49	42	47	44	60	48	58	63	68	60	60	47	42	57	22	43	54	60	60	55	54	61	64	61	60	53	52	31	50	58	61	77	64	66	59	58	53	44	45	54	47	56	66	70	63	69	69	58	41	60	58	57	63	46	42	47	55	60	57	56	58	47	49	44	49	55	57	57	37	48	41	57	46	57	55	48	58	58	64	59	54	67	74	73	65	49	62	57	52	60	57	46	41	46	53	52	43	48	49	51	54	60	53	34	43	42	57	67	63	59	68	69	52	52	45	35	29	58	59	56	57	59	47	48	44	42	45	63	60
49	18	6	19	68	65	57	59	60	73	73	78	54	65	61	56	53	55	50	59	54	58	51	64	68	66	67	46	56	50	49	60	69	58	49	58	61	44	36	45	38	51	45	53	48	46	52	51	51	61	47	55	51	23	46	45	54	47	53	55	67	52	60	53	41	60	32	39	53	46	53	53	53	59	60	64	50	40	52	52	53	59	65	73	63	63	53	45	55	64	59	56	40	37	43	50	55	47	45	47	38	43	42	42	40	45	46	31	36	35	45	32	42	48	53	57	51	59	66	59	67	62	62	57	47	65	46	48	58	55	46	39	38	49	43	41	40	45	47	50	50	47	28	36	43	55	63	65	62	72	70	50	50	52	33	21	55	47	53	56	46	42	42	41	33	34	47	48
49	18	6	19	68	65	57	59	60	73	73	78	54	65	61	56	53	55	50	59	54	58	51	64	68	66	67	46	56	50	49	60	69	58	49	58	61	44	36	45	38	51	45	53	48	46	52	51	51	61	47	55	51	23	46	45	54	47	53	55	67	52	60	53	41	60	32	39	53	46	53	53	53	59	60	64	50	40	52	52	53	59	65	73	63	63	53	45	55	64	59	56	40	37	43	50	55	47	45	47	38	43	42	42	40	45	46	31	36	35	45	32	42	48	53	57	51	59	66	59	67	62	62	57	47	65	46	48	58	55	46	39	38	49	43	41	40	45	47	50	50	47	28	36	43	55	63	65	62	72	70	50	50	52	33	21	55	47	53	56	46	42	42	41	33	34	47	48
49	18	6	19	68	65	57	59	60	73	73	78	54	65	61	56	53	55	50	59	54	58	51	64	68	66	67	46	56	50	49	60	69	58	49	58	61	44	36	45	38	51	45	53	48	46	52	51	51	61	47	55	51	23	46	45	54	47	53	55	67	52	60	53	41	60	32	39	53	46	53	53	53	59	60	64	50	40	52	52	53	59	65	73	63	63	53	45	55	64	59	56	40	37	43	50	55	47	45	47	38	43	42	42	40	45	46	31	36	35	45	32	42	48	53	57	51	59	66	59	67	62	62	57	47	65	46	48	58	55	46	39	38	49	43	41	40	45	47	50	50	47	28	36	43	55	63	65	62	72	70	50	50	52	33	21	55	47	53	56	46	42	42	41	33	34	47	48
49	18	6	19	68	65	57	59	60	73	73	78	54	65	61	56	53	55	50	59	54	58	51	64	68	66	67	46	56	50	49	60	69	58	49	58	61	44	36	45	38	51	45	53	48	46	52	51	51	61	47	55	51	23	46	45	54	47	53	55	67	52	60	53	41	60	32	39	53	46	53	53	53	59	60	64	50	40	52	52	53	59	65	73	63	63	53	45	55	64	59	56	40	37	43	50	55	47	45	47	38	43	42	42	40	45	46	31	36	35	45	32	42	48	53	57	51	59	66	59	67	62	62	57	47	65	46	48	58	55	46	39	38	49	43	41	40	45	47	50	50	47	28	36	43	55	63	65	62	72	70	50	50	52	33	21	55	47	53	56	46	42	42	41	33	34	47	48
60	15	10	14	64	67	67	41	62	64	67	71	63	59	68	62	61	52	59	62	59	60	47	70	61	63	67	56	61	57	62	67	66	58	52	56	58	43	41	49	42	47	44	60	48	58	63	68	60	60	47	42	57	22	43	54	60	60	55	54	61	64	61	60	53	52	31	50	58	61	77	64	66	59	58	53	44	45	54	47	56	66	70	63	69	69	58	41	60	58	57	63	46	42	47	55	60	57	56	58	47	49	44	49	55	57	57	37	48	41	57	46	57	55	48	58	58	64	59	54	67	74	73	65	49	62	57	52	60	57	46	41	46	53	52	43	48	49	51	54	60	53	34	43	42	57	67	63	59	68	69	52	52	45	35	29	58	59	56	57	59	47	48	44	42	45	63	60
60	15	10	14	64	67	67	41	62	64	67	71	63	59	68	62	61	52	59	62	59	60	47	70	61	63	67	56	61	57	62	67	66	58	52	56	58	43	41	49	42	47	44	60	48	58	63	68	60	60	47	42	57	22	43	54	60	60	55	54	61	64	61	60	53	52	31	50	58	61	77	64	66	59	58	53	44	45	54	47	56	66	70	63	69	69	58	41	60	58	57	63	46	42	47	55	60	57	56	58	47	49	44	49	55	57	57	37	48	41	57	46	57	55	48	58	58	64	59	54	67	74	73	65	49	62	57	52	60	57	46	41	46	53	52	43	48	49	51	54	60	53	34	43	42	57	67	63	59	68	69	52	52	45	35	29	58	59	56	57	59	47	48	44	42	45	63	60
60	15	10	14	64	67	67	41	62	64	67	71	63	59	68	62	61	52	59	62	59	60	47	70	61	63	67	56	61	57	62	67	66	58	52	56	58	43	41	49	42	47	44	60	48	58	63	68	60	60	47	42	57	22	43	54	60	60	55	54	61	64	61	60	53	52	31	50	58	61	77	64	66	59	58	53	44	45	54	47	56	66	70	63	69	69	58	41	60	58	57	63	46	42	47	55	60	57	56	58	47	49	44	49	55	57	57	37	48	41	57	46	57	55	48	58	58	64	59	54	67	74	73	65	49	62	57	52	60	57	46	41	46	53	52	43	48	49	51	54	60	53	34	43	42	57	67	63	59	68	69	52	52	45	35	29	58	59	56	57	59	47	48	44	42	45	63	60
60	15	10	14	64	67	67	41	62	64	67	71	63	59	68	62	61	52	59	62	59	60	47	70	61	63	67	56	61	57	62	67	66	58	52	56	58	43	41	49	42	47	44	60	48	58	63	68	60	60	47	42	57	22	43	54	60	60	55	54	61	64	61	60	53	52	31	50	58	61	77	64	66	59	58	53	44	45	54	47	56	66	70	63	69	69	58	41	60	58	57	63	46	42	47	55	60	57	56	58	47	49	44	49	55	57	57	37	48	41	57	46	57	55	48	58	58	64	59	54	67	74	73	65	49	62	57	52	60	57	46	41	46	53	52	43	48	49	51	54	60	53	34	43	42	57	67	63	59	68	69	52	52	45	35	29	58	59	56	57	59	47	48	44	42	45	63	60
49	18	6	19	68	65	57	59	60	73	73	78	54	65	61	56	53	55	50	59	54	58	51	64	68	66	67	46	56	50	49	60	69	58	49	58	61	44	36	45	38	51	45	53	48	46	52	51	51	61	47	55	51	23	46	45	54	47	53	55	67	52	60	53	41	60	32	39	53	46	53	53	53	59	60	64	50	40	52	52	53	59	65	73	63	63	53	45	55	64	59	56	40	37	43	50	55	47	45	47	38	43	42	42	40	45	46	31	36	35	45	32	42	48	53	57	51	59	66	59	67	62	62	57	47	65	46	48	58	55	46	39	38	49	43	41	40	45	47	50	50	47	28	36	43	55	63	65	62	72	70	50	50	52	33	21	55	47	53	56	46	42	42	41	33	34	47	48
60	15	10	14	64	67	67	41	62	64	67	71	63	59	68	62	61	52	59	62	59	60	47	70	61	63	67	56	61	57	62	67	66	58	52	56	58	43	41	49	42	47	44	60	48	58	63	68	60	60	47	42	57	22	43	54	60	60	55	54	61	64	61	60	53	52	31	50	58	61	77	64	66	59	58	53	44	45	54	47	56	66	70	63	69	69	58	41	60	58	57	63	46	42	47	55	60	57	56	58	47	49	44	49	55	57	57	37	48	41	57	46	57	55	48	58	58	64	59	54	67	74	73	65	49	62	57	52	60	57	46	41	46	53	52	43	48	49	51	54	60	53	34	43	42	57	67	63	59	68	69	52	52	45	35	29	58	59	56	57	59	47	48	44	42	45	63	60
60	15	10	14	64	67	67	41	62	64	67	71	63	59	68	62	61	52	59	62	59	60	47	70	61	63	67	56	61	57	62	67	66	58	52	56	58	43	41	49	42	47	44	60	48	58	63	68	60	60	47	42	57	22	43	54	60	60	55	54	61	64	61	60	53	52	31	50	58	61	77	64	66	59	58	53	44	45	54	47	56	66	70	63	69	69	58	41	60	58	57	63	46	42	47	55	60	57	56	58	47	49	44	49	55	57	57	37	48	41	57	46	57	55	48	58	58	64	59	54	67	74	73	65	49	62	57	52	60	57	46	41	46	53	52	43	48	49	51	54	60	53	34	43	42	57	67	63	59	68	69	52	52	45	35	29	58	59	56	57	59	47	48	44	42	45	63	60
49	18	6	19	68	65	57	59	60	73	73	78	54	65	61	56	53	55	50	59	54	58	51	64	68	66	67	46	56	50	49	60	69	58	49	58	61	44	36	45	38	51	45	53	48	46	52	51	51	61	47	55	51	23	46	45	54	47	53	55	67	52	60	53	41	60	32	39	53	46	53	53	53	59	60	64	50	40	52	52	53	59	65	73	63	63	53	45	55	64	59	56	40	37	43	50	55	47	45	47	38	43	42	42	40	45	46	31	36	35	45	32	42	48	53	57	51	59	66	59	67	62	62	57	47	65	46	48	58	55	46	39	38	49	43	41	40	45	47	50	50	47	28	36	43	55	63	65	62	72	70	50	50	52	33	21	55	47	53	56	46	42	42	41	33	34	47	48
57	22	15	18	62	66	68	68	61	65	65	67	63	59	65	61	43	57	64	63	60	61	32	62	61	57	58	61	55	61	71	68	71	65	56	72	66	58	50	52	59	55	61	54	57	66	59	69	65	62	57	64	53	43	45	57	59	61	52	57	62	65	71	62	61	61	65	65	61	64	79	78	63	60	73	72	63	60	62	62	64	70	60	64	80	79	62	58	74	74	66	71	63	55	61	65	68	63	76	70	66	58	58	60	58	75	73	61	55	53	63	64	71	63	59	72	56	67	74	78	81	76	78	77	48	66	70	61	70	71	62	64	61	74	63	64	58	65	65	70	68	40	41	30	27	35	27	71	74	76	79	38	19	13	24	26	66	66	69	45	62	55	54	52	50	59	75	67
57	22	15	18	62	66	68	68	61	65	65	67	63	59	65	61	43	57	64	63	60	61	32	62	61	57	58	61	55	61	71	68	71	65	56	72	66	58	50	52	59	55	61	54	57	66	59	69	65	62	57	64	53	43	45	57	59	61	52	57	62	65	71	62	61	61	65	65	61	64	79	78	63	60	73	72	63	60	62	62	64	70	60	64	80	79	62	58	74	74	66	71	63	55	61	65	68	63	76	70	66	58	58	60	58	75	73	61	55	53	63	64	71	63	59	72	56	67	74	78	81	76	78	77	48	66	70	61	70	71	62	64	61	74	63	64	58	65	65	70	68	40	41	30	27	35	27	71	74	76	79	38	19	13	24	26	66	66	69	45	62	55	54	52	50	59	75	67
57	22	15	18	62	66	68	68	61	65	65	67	63	59	65	61	43	57	64	63	60	61	32	62	61	57	58	61	55	61	71	68	71	65	56	72	66	58	50	52	59	55	61	54	57	66	59	69	65	62	57	64	53	43	45	57	59	61	52	57	62	65	71	62	61	61	65	65	61	64	79	78	63	60	73	72	63	60	62	62	64	70	60	64	80	79	62	58	74	74	66	71	63	55	61	65	68	63	76	70	66	58	58	60	58	75	73	61	55	53	63	64	71	63	59	72	56	67	74	78	81	76	78	77	48	66	70	61	70	71	62	64	61	74	63	64	58	65	65	70	68	40	41	30	27	35	27	71	74	76	79	38	19	13	24	26	66	66	69	45	62	55	54	52	50	59	75	67
41	62	64	67	71	63	59	68	62	61	52	59	62	59	60	47	70	61	63	67	56	61	57	62	67	66	58	52	56	58	43	41	49	42	47	44	60	48	58	63	68	60	60	47	42	57	22	43	54	60	60	55	54	61	64	61	60	53	52	31	50	58	61	77	64	66	59	58	53	44	45	54	47	56	66	70	63	69	69	58	41	60	58	57	63	46	42	47	55	60	57	56	58	47	49	44	49	55	57	57	37	48	41	57	46	57	55	48	58	58	64	59	54	67	74	73	65	49	62	57	52	60	57	46	41	46	53	52	43	48	49	51	54	60	53	34	43	42	57	67	63	59	68	69	52	52	45	35	29	58	59	56	57	59	47	48	44	42	45	63	60	53	60	64	49	39	53	49
41	62	64	67	71	63	59	68	62	61	52	59	62	59	60	47	70	61	63	67	56	61	57	62	67	66	58	52	56	58	43	41	49	42	47	44	60	48	58	63	68	60	60	47	42	57	22	43	54	60	60	55	54	61	64	61	60	53	52	31	50	58	61	77	64	66	59	58	53	44	45	54	47	56	66	70	63	69	69	58	41	60	58	57	63	46	42	47	55	60	57	56	58	47	49	44	49	55	57	57	37	48	41	57	46	57	55	48	58	58	64	59	54	67	74	73	65	49	62	57	52	60	57	46	41	46	53	52	43	48	49	51	54	60	53	34	43	42	57	67	63	59	68	69	52	52	45	35	29	58	59	56	57	59	47	48	44	42	45	63	60	53	60	64	49	39	53	49
41	62	64	67	71	63	59	68	62	61	52	59	62	59	60	47	70	61	63	67	56	61	57	62	67	66	58	52	56	58	43	41	49	42	47	44	60	48	58	63	68	60	60	47	42	57	22	43	54	60	60	55	54	61	64	61	60	53	52	31	50	58	61	77	64	66	59	58	53	44	45	54	47	56	66	70	63	69	69	58	41	60	58	57	63	46	42	47	55	60	57	56	58	47	49	44	49	55	57	57	37	48	41	57	46	57	55	48	58	58	64	59	54	67	74	73	65	49	62	57	52	60	57	46	41	46	53	52	43	48	49	51	54	60	53	34	43	42	57	67	63	59	68	69	52	52	45	35	29	58	59	56	57	59	47	48	44	42	45	63	60	53	60	64	49	39	53	49
41	62	64	67	71	63	59	68	62	61	52	59	62	59	60	47	70	61	63	67	56	61	57	62	67	66	58	52	56	58	43	41	49	42	47	44	60	48	58	63	68	60	60	47	42	57	22	43	54	60	60	55	54	61	64	61	60	53	52	31	50	58	61	77	64	66	59	58	53	44	45	54	47	56	66	70	63	69	69	58	41	60	58	57	63	46	42	47	55	60	57	56	58	47	49	44	49	55	57	57	37	48	41	57	46	57	55	48	58	58	64	59	54	67	74	73	65	49	62	57	52	60	57	46	41	46	53	52	43	48	49	51	54	60	53	34	43	42	57	67	63	59	68	69	52	52	45	35	29	58	59	56	57	59	47	48	44	42	45	63	60	53	60	64	49	39	53	49
41	62	64	67	71	63	59	68	62	61	52	59	62	59	60	47	70	61	63	67	56	61	57	62	67	66	58	52	56	58	43	41	49	42	47	44	60	48	58	63	68	60	60	47	42	57	22	43	54	60	60	55	54	61	64	61	60	53	52	31	50	58	61	77	64	66	59	58	53	44	45	54	47	56	66	70	63	69	69	58	41	60	58	57	63	46	42	47	55	60	57	56	58	47	49	44	49	55	57	57	37	48	41	57	46	57	55	48	58	58	64	59	54	67	74	73	65	49	62	57	52	60	57	46	41	46	53	52	43	48	49	51	54	60	53	34	43	42	57	67	63	59	68	69	52	52	45	35	29	58	59	56	57	59	47	48	44	42	45	63	60	53	60	64	49	39	53	49
41	62	64	67	71	63	59	68	62	61	52	59	62	59	60	47	70	61	63	67	56	61	57	62	67	66	58	52	56	58	43	41	49	42	47	44	60	48	58	63	68	60	60	47	42	57	22	43	54	60	60	55	54	61	64	61	60	53	52	31	50	58	61	77	64	66	59	58	53	44	45	54	47	56	66	70	63	69	69	58	41	60	58	57	63	46	42	47	55	60	57	56	58	47	49	44	49	55	57	57	37	48	41	57	46	57	55	48	58	58	64	59	54	67	74	73	65	49	62	57	52	60	57	46	41	46	53	52	43	48	49	51	54	60	53	34	43	42	57	67	63	59	68	69	52	52	45	35	29	58	59	56	57	59	47	48	44	42	45	63	60	53	60	64	49	39	53	49
59	60	73	73	78	54	65	61	56	53	55	50	59	54	58	51	64	68	66	67	46	56	50	49	60	69	58	49	58	61	44	36	45	38	51	45	53	48	46	52	51	51	61	47	55	51	23	46	45	54	47	53	55	67	52	60	53	41	60	32	39	53	46	53	53	53	59	60	64	50	40	52	52	53	59	65	73	63	63	53	45	55	64	59	56	40	37	43	50	55	47	45	47	38	43	42	42	40	45	46	31	36	35	45	32	42	48	53	57	51	59	66	59	67	62	62	57	47	65	46	48	58	55	46	39	38	49	43	41	40	45	47	50	50	47	28	36	43	55	63	65	62	72	70	50	50	52	33	21	55	47	53	56	46	42	42	41	33	34	47	48	35	45	54	54	38	47	41
59	60	73	73	78	54	65	61	56	53	55	50	59	54	58	51	64	68	66	67	46	56	50	49	60	69	58	49	58	61	44	36	45	38	51	45	53	48	46	52	51	51	61	47	55	51	23	46	45	54	47	53	55	67	52	60	53	41	60	32	39	53	46	53	53	53	59	60	64	50	40	52	52	53	59	65	73	63	63	53	45	55	64	59	56	40	37	43	50	55	47	45	47	38	43	42	42	40	45	46	31	36	35	45	32	42	48	53	57	51	59	66	59	67	62	62	57	47	65	46	48	58	55	46	39	38	49	43	41	40	45	47	50	50	47	28	36	43	55	63	65	62	72	70	50	50	52	33	21	55	47	53	56	46	42	42	41	33	34	47	48	35	45	54	54	38	47	41
41	62	64	67	71	63	59	68	62	61	52	59	62	59	60	47	70	61	63	67	56	61	57	62	67	66	58	52	56	58	43	41	49	42	47	44	60	48	58	63	68	60	60	47	42	57	22	43	54	60	60	55	54	61	64	61	60	53	52	31	50	58	61	77	64	66	59	58	53	44	45	54	47	56	66	70	63	69	69	58	41	60	58	57	63	46	42	47	55	60	57	56	58	47	49	44	49	55	57	57	37	48	41	57	46	57	55	48	58	58	64	59	54	67	74	73	65	49	62	57	52	60	57	46	41	46	53	52	43	48	49	51	54	60	53	34	43	42	57	67	63	59	68	69	52	52	45	35	29	58	59	56	57	59	47	48	44	42	45	63	60	53	60	64	49	39	53	49
41	62	64	67	71	63	59	68	62	61	52	59	62	59	60	47	70	61	63	67	56	61	57	62	67	66	58	52	56	58	43	41	49	42	47	44	60	48	58	63	68	60	60	47	42	57	22	43	54	60	60	55	54	61	64	61	60	53	52	31	50	58	61	77	64	66	59	58	53	44	45	54	47	56	66	70	63	69	69	58	41	60	58	57	63	46	42	47	55	60	57	56	58	47	49	44	49	55	57	57	37	48	41	57	46	57	55	48	58	58	64	59	54	67	74	73	65	49	62	57	52	60	57	46	41	46	53	52	43	48	49	51	54	60	53	34	43	42	57	67	63	59	68	69	52	52	45	35	29	58	59	56	57	59	47	48	44	42	45	63	60	53	60	64	49	39	53	49
59	60	73	73	78	54	65	61	56	53	55	50	59	54	58	51	64	68	66	67	46	56	50	49	60	69	58	49	58	61	44	36	45	38	51	45	53	48	46	52	51	51	61	47	55	51	23	46	45	54	47	53	55	67	52	60	53	41	60	32	39	53	46	53	53	53	59	60	64	50	40	52	52	53	59	65	73	63	63	53	45	55	64	59	56	40	37	43	50	55	47	45	47	38	43	42	42	40	45	46	31	36	35	45	32	42	48	53	57	51	59	66	59	67	62	62	57	47	65	46	48	58	55	46	39	38	49	43	41	40	45	47	50	50	47	28	36	43	55	63	65	62	72	70	50	50	52	33	21	55	47	53	56	46	42	42	41	33	34	47	48	35	45	54	54	38	47	41
33	44	57	53	57	51	55	61	55	51	50	55	52	48	54	48	54	57	51	59	46	51	50	54	56	55	59	46	54	56	45	38	40	43	43	44	49	45	49	53	49	48	54	48	49	44	32	45	45	54	48	49	51	57	58	56	49	50	54	48	39	52	54	81	65	57	57	63	61	57	58	57	49	51	69	62	64	65	70	59	50	67	66	60	62	39	39	47	56	62	61	51	61	58	49	49	50	52	52	52	44	40	47	50	47	49	53	52	61	55	72	65	62	70	69	67	63	46	61	56	52	62	56	51	42	45	55	40	40	39	47	53	55	51	35	24	25	23	25	45	64	63	66	70	36	17	22	25	19	59	60	61	40	56	48	45	44	41	41	60	56	54	64	60	49	47	45	44
41	62	64	67	71	63	59	68	62	61	52	59	62	59	60	47	70	61	63	67	56	61	57	62	67	66	58	52	56	58	43	41	49	42	47	44	60	48	58	63	68	60	60	47	42	57	22	43	54	60	60	55	54	61	64	61	60	53	52	31	50	58	61	77	64	66	59	58	53	44	45	54	47	56	66	70	63	69	69	58	41	60	58	57	63	46	42	47	55	60	57	56	58	47	49	44	49	55	57	57	37	48	41	57	46	57	55	48	58	58	64	59	54	67	74	73	65	49	62	57	52	60	57	46	41	46	53	52	43	48	49	51	54	60	53	34	43	42	57	67	63	59	68	69	52	52	45	35	29	58	59	56	57	59	47	48	44	42	45	63	60	53	60	64	49	39	53	49
41	62	64	67	71	63	59	68	62	61	52	59	62	59	60	47	70	61	63	67	56	61	57	62	67	66	58	52	56	58	43	41	49	42	47	44	60	48	58	63	68	60	60	47	42	57	22	43	54	60	60	55	54	61	64	61	60	53	52	31	50	58	61	77	64	66	59	58	53	44	45	54	47	56	66	70	63	69	69	58	41	60	58	57	63	46	42	47	55	60	57	56	58	47	49	44	49	55	57	57	37	48	41	57	46	57	55	48	58	58	64	59	54	67	74	73	65	49	62	57	52	60	57	46	41	46	53	52	43	48	49	51	54	60	53	34	43	42	57	67	63	59	68	69	52	52	45	35	29	58	59	56	57	59	47	48	44	42	45	63	60	53	60	64	49	39	53	49
41	62	64	67	71	63	59	68	62	61	52	59	62	59	60	47	70	61	63	67	56	61	57	62	67	66	58	52	56	58	43	41	49	42	47	44	60	48	58	63	68	60	60	47	42	57	22	43	54	60	60	55	54	61	64	61	60	53	52	31	50	58	61	77	64	66	59	58	53	44	45	54	47	56	66	70	63	69	69	58	41	60	58	57	63	46	42	47	55	60	57	56	58	47	49	44	49	55	57	57	37	48	41	57	46	57	55	48	58	58	64	59	54	67	74	73	65	49	62	57	52	60	57	46	41	46	53	52	43	48	49	51	54	60	53	34	43	42	57	67	63	59	68	69	52	52	45	35	29	58	59	56	57	59	47	48	44	42	45	63	60	53	60	64	49	39	53	49
68	61	65	65	67	63	59	65	61	43	57	64	63	60	61	32	62	61	57	58	61	55	61	71	68	71	65	56	72	66	58	50	52	59	55	61	54	57	66	59	69	65	62	57	64	53	43	45	57	59	61	52	57	62	65	71	62	61	61	65	65	61	64	79	78	63	60	73	72	63	60	62	62	64	70	60	64	80	79	62	58	74	74	66	71	63	55	61	65	68	63	76	70	66	58	58	60	58	75	73	61	55	53	63	64	71	63	59	72	56	67	74	78	81	76	78	77	48	66	70	61	70	71	62	64	61	74	63	64	58	65	65	70	68	40	41	30	27	35	27	71	74	76	79	38	19	13	24	26	66	66	69	45	62	55	54	52	50	59	75	67	61	64	63	59	60	53	59
68	62	61	52	59	62	59	60	47	70	61	63	67	56	61	57	62	67	66	58	52	56	58	43	41	49	42	47	44	60	48	58	63	68	60	60	47	42	57	22	43	54	60	60	55	54	61	64	61	60	53	52	31	50	58	61	77	64	66	59	58	53	44	45	54	47	56	66	70	63	69	69	58	41	60	58	57	63	46	42	47	55	60	57	56	58	47	49	44	49	55	57	57	37	48	41	57	46	57	55	48	58	58	64	59	54	67	74	73	65	49	62	57	52	60	57	46	41	46	53	52	43	48	49	51	54	60	53	34	43	42	57	67	63	59	68	69	52	52	45	35	29	58	59	56	57	59	47	48	44	42	45	63	60	53	60	64	49	39	53	49	51	59	42	50	53	50	67
68	62	61	52	59	62	59	60	47	70	61	63	67	56	61	57	62	67	66	58	52	56	58	43	41	49	42	47	44	60	48	58	63	68	60	60	47	42	57	22	43	54	60	60	55	54	61	64	61	60	53	52	31	50	58	61	77	64	66	59	58	53	44	45	54	47	56	66	70	63	69	69	58	41	60	58	57	63	46	42	47	55	60	57	56	58	47	49	44	49	55	57	57	37	48	41	57	46	57	55	48	58	58	64	59	54	67	74	73	65	49	62	57	52	60	57	46	41	46	53	52	43	48	49	51	54	60	53	34	43	42	57	67	63	59	68	69	52	52	45	35	29	58	59	56	57	59	47	48	44	42	45	63	60	53	60	64	49	39	53	49	51	59	42	50	53	50	67
68	62	61	52	59	62	59	60	47	70	61	63	67	56	61	57	62	67	66	58	52	56	58	43	41	49	42	47	44	60	48	58	63	68	60	60	47	42	57	22	43	54	60	60	55	54	61	64	61	60	53	52	31	50	58	61	77	64	66	59	58	53	44	45	54	47	56	66	70	63	69	69	58	41	60	58	57	63	46	42	47	55	60	57	56	58	47	49	44	49	55	57	57	37	48	41	57	46	57	55	48	58	58	64	59	54	67	74	73	65	49	62	57	52	60	57	46	41	46	53	52	43	48	49	51	54	60	53	34	43	42	57	67	63	59	68	69	52	52	45	35	29	58	59	56	57	59	47	48	44	42	45	63	60	53	60	64	49	39	53	49	51	59	42	50	53	50	67
68	62	61	52	59	62	59	60	47	70	61	63	67	56	61	57	62	67	66	58	52	56	58	43	41	49	42	47	44	60	48	58	63	68	60	60	47	42	57	22	43	54	60	60	55	54	61	64	61	60	53	52	31	50	58	61	77	64	66	59	58	53	44	45	54	47	56	66	70	63	69	69	58	41	60	58	57	63	46	42	47	55	60	57	56	58	47	49	44	49	55	57	57	37	48	41	57	46	57	55	48	58	58	64	59	54	67	74	73	65	49	62	57	52	60	57	46	41	46	53	52	43	48	49	51	54	60	53	34	43	42	57	67	63	59	68	69	52	52	45	35	29	58	59	56	57	59	47	48	44	42	45	63	60	53	60	64	49	39	53	49	51	59	42	50	53	50	67
68	62	61	52	59	62	59	60	47	70	61	63	67	56	61	57	62	67	66	58	52	56	58	43	41	49	42	47	44	60	48	58	63	68	60	60	47	42	57	22	43	54	60	60	55	54	61	64	61	60	53	52	31	50	58	61	77	64	66	59	58	53	44	45	54	47	56	66	70	63	69	69	58	41	60	58	57	63	46	42	47	55	60	57	56	58	47	49	44	49	55	57	57	37	48	41	57	46	57	55	48	58	58	64	59	54	67	74	73	65	49	62	57	52	60	57	46	41	46	53	52	43	48	49	51	54	60	53	34	43	42	57	67	63	59	68	69	52	52	45	35	29	58	59	56	57	59	47	48	44	42	45	63	60	53	60	64	49	39	53	49	51	59	42	50	53	50	67
68	62	61	52	59	62	59	60	47	70	61	63	67	56	61	57	62	67	66	58	52	56	58	43	41	49	42	47	44	60	48	58	63	68	60	60	47	42	57	22	43	54	60	60	55	54	61	64	61	60	53	52	31	50	58	61	77	64	66	59	58	53	44	45	54	47	56	66	70	63	69	69	58	41	60	58	57	63	46	42	47	55	60	57	56	58	47	49	44	49	55	57	57	37	48	41	57	46	57	55	48	58	58	64	59	54	67	74	73	65	49	62	57	52	60	57	46	41	46	53	52	43	48	49	51	54	60	53	34	43	42	57	67	63	59	68	69	52	52	45	35	29	58	59	56	57	59	47	48	44	42	45	63	60	53	60	64	49	39	53	49	51	59	42	50	53	50	67
61	56	53	55	50	59	54	58	51	64	68	66	67	46	56	50	49	60	69	58	49	58	61	44	36	45	38	51	45	53	48	46	52	51	51	61	47	55	51	23	46	45	54	47	53	55	67	52	60	53	41	60	32	39	53	46	53	53	53	59	60	64	50	40	52	52	53	59	65	73	63	63	53	45	55	64	59	56	40	37	43	50	55	47	45	47	38	43	42	42	40	45	46	31	36	35	45	32	42	48	53	57	51	59	66	59	67	62	62	57	47	65	46	48	58	55	46	39	38	49	43	41	40	45	47	50	50	47	28	36	43	55	63	65	62	72	70	50	50	52	33	21	55	47	53	56	46	42	42	41	33	34	47	48	35	45	54	54	38	47	41	44	37	29	48	57	51	54
61	56	53	55	50	59	54	58	51	64	68	66	67	46	56	50	49	60	69	58	49	58	61	44	36	45	38	51	45	53	48	46	52	51	51	61	47	55	51	23	46	45	54	47	53	55	67	52	60	53	41	60	32	39	53	46	53	53	53	59	60	64	50	40	52	52	53	59	65	73	63	63	53	45	55	64	59	56	40	37	43	50	55	47	45	47	38	43	42	42	40	45	46	31	36	35	45	32	42	48	53	57	51	59	66	59	67	62	62	57	47	65	46	48	58	55	46	39	38	49	43	41	40	45	47	50	50	47	28	36	43	55	63	65	62	72	70	50	50	52	33	21	55	47	53	56	46	42	42	41	33	34	47	48	35	45	54	54	38	47	41	44	37	29	48	57	51	54
48	46	49	53	57	57	54	31	31	38	56	59	51	57	58	62	63	59	56	52	54	51	61	55	52	55	59	50	57	53	45	64	62	68	52	58	58	64	47	39	42	57	57	58	52	54	55	60	57	62	58	60	41	52	57	62	73	73	66	65	63	53	54	48	58	54	69	69	76	68	70	66	60	44	62	55	63	67	52	48	51	54	65	59	67	63	60	54	54	54	55	60	60	49	51	54	55	49	58	60	46	57	63	68	51	55	75	78	73	66	52	70	61	60	59	60	54	52	49	62	54	55	51	55	64	66	69	68	63	63	66	66	67	65	60	71	67	69	64	61	55	62	58	60	66	69	59	51	53	48	43	48	59	60	49	66	52	55	53	58	53	52	61	50	53	63	53	65
68	62	61	52	59	62	59	60	47	70	61	63	67	56	61	57	62	67	66	58	52	56	58	43	41	49	42	47	44	60	48	58	63	68	60	60	47	42	57	22	43	54	60	60	55	54	61	64	61	60	53	52	31	50	58	61	77	64	66	59	58	53	44	45	54	47	56	66	70	63	69	69	58	41	60	58	57	63	46	42	47	55	60	57	56	58	47	49	44	49	55	57	57	37	48	41	57	46	57	55	48	58	58	64	59	54	67	74	73	65	49	62	57	52	60	57	46	41	46	53	52	43	48	49	51	54	60	53	34	43	42	57	67	63	59	68	69	52	52	45	35	29	58	59	56	57	59	47	48	44	42	45	63	60	53	60	64	49	39	53	49	51	59	42	50	53	50	67
48	46	49	53	57	57	54	31	31	38	56	59	51	57	58	62	63	59	56	52	54	51	61	55	52	55	59	50	57	53	45	64	62	68	52	58	58	64	47	39	42	57	57	58	52	54	55	60	57	62	58	60	41	52	57	62	73	73	66	65	63	53	54	48	58	54	69	69	76	68	70	66	60	44	62	55	63	67	52	48	51	54	65	59	67	63	60	54	54	54	55	60	60	49	51	54	55	49	58	60	46	57	63	68	51	55	75	78	73	66	52	70	61	60	59	60	54	52	49	62	54	55	51	55	64	66	69	68	63	63	66	66	67	65	60	71	67	69	64	61	55	62	58	60	66	69	59	51	53	48	43	48	59	60	49	66	52	55	53	58	53	52	61	50	53	63	53	65
68	62	61	52	59	62	59	60	47	70	61	63	67	56	61	57	62	67	66	58	52	56	58	43	41	49	42	47	44	60	48	58	63	68	60	60	47	42	57	22	43	54	60	60	55	54	61	64	61	60	53	52	31	50	58	61	77	64	66	59	58	53	44	45	54	47	56	66	70	63	69	69	58	41	60	58	57	63	46	42	47	55	60	57	56	58	47	49	44	49	55	57	57	37	48	41	57	46	57	55	48	58	58	64	59	54	67	74	73	65	49	62	57	52	60	57	46	41	46	53	52	43	48	49	51	54	60	53	34	43	42	57	67	63	59	68	69	52	52	45	35	29	58	59	56	57	59	47	48	44	42	45	63	60	53	60	64	49	39	53	49	51	59	42	50	53	50	67
61	56	53	55	50	59	54	58	51	64	68	66	67	46	56	50	49	60	69	58	49	58	61	44	36	45	38	51	45	53	48	46	52	51	51	61	47	55	51	23	46	45	54	47	53	55	67	52	60	53	41	60	32	39	53	46	53	53	53	59	60	64	50	40	52	52	53	59	65	73	63	63	53	45	55	64	59	56	40	37	43	50	55	47	45	47	38	43	42	42	40	45	46	31	36	35	45	32	42	48	53	57	51	59	66	59	67	62	62	57	47	65	46	48	58	55	46	39	38	49	43	41	40	45	47	50	50	47	28	36	43	55	63	65	62	72	70	50	50	52	33	21	55	47	53	56	46	42	42	41	33	34	47	48	35	45	54	54	38	47	41	44	37	29	48	57	51	54
68	62	61	52	59	62	59	60	47	70	61	63	67	56	61	57	62	67	66	58	52	56	58	43	41	49	42	47	44	60	48	58	63	68	60	60	47	42	57	22	43	54	60	60	55	54	61	64	61	60	53	52	31	50	58	61	77	64	66	59	58	53	44	45	54	47	56	66	70	63	69	69	58	41	60	58	57	63	46	42	47	55	60	57	56	58	47	49	44	49	55	57	57	37	48	41	57	46	57	55	48	58	58	64	59	54	67	74	73	65	49	62	57	52	60	57	46	41	46	53	52	43	48	49	51	54	60	53	34	43	42	57	67	63	59	68	69	52	52	45	35	29	58	59	56	57	59	47	48	44	42	45	63	60	53	60	64	49	39	53	49	51	59	42	50	53	50	67
68	62	61	52	59	62	59	60	47	70	61	63	67	56	61	57	62	67	66	58	52	56	58	43	41	49	42	47	44	60	48	58	63	68	60	60	47	42	57	22	43	54	60	60	55	54	61	64	61	60	53	52	31	50	58	61	77	64	66	59	58	53	44	45	54	47	56	66	70	63	69	69	58	41	60	58	57	63	46	42	47	55	60	57	56	58	47	49	44	49	55	57	57	37	48	41	57	46	57	55	48	58	58	64	59	54	67	74	73	65	49	62	57	52	60	57	46	41	46	53	52	43	48	49	51	54	60	53	34	43	42	57	67	63	59	68	69	52	52	45	35	29	58	59	56	57	59	47	48	44	42	45	63	60	53	60	64	49	39	53	49	51	59	42	50	53	50	67
68	62	61	52	59	62	59	60	47	70	61	63	67	56	61	57	62	67	66	58	52	56	58	43	41	49	42	47	44	60	48	58	63	68	60	60	47	42	57	22	43	54	60	60	55	54	61	64	61	60	53	52	31	50	58	61	77	64	66	59	58	53	44	45	54	47	56	66	70	63	69	69	58	41	60	58	57	63	46	42	47	55	60	57	56	58	47	49	44	49	55	57	57	37	48	41	57	46	57	55	48	58	58	64	59	54	67	74	73	65	49	62	57	52	60	57	46	41	46	53	52	43	48	49	51	54	60	53	34	43	42	57	67	63	59	68	69	52	52	45	35	29	58	59	56	57	59	47	48	44	42	45	63	60	53	60	64	49	39	53	49	51	59	42	50	53	50	67
68	62	61	52	59	62	59	60	47	70	61	63	67	56	61	57	62	67	66	58	52	56	58	43	41	49	42	47	44	60	48	58	63	68	60	60	47	42	57	22	43	54	60	60	55	54	61	64	61	60	53	52	31	50	58	61	77	64	66	59	58	53	44	45	54	47	56	66	70	63	69	69	58	41	60	58	57	63	46	42	47	55	60	57	56	58	47	49	44	49	55	57	57	37	48	41	57	46	57	55	48	58	58	64	59	54	67	74	73	65	49	62	57	52	60	57	46	41	46	53	52	43	48	49	51	54	60	53	34	43	42	57	67	63	59	68	69	52	52	45	35	29	58	59	56	57	59	47	48	44	42	45	63	60	53	60	64	49	39	53	49	51	59	42	50	53	50	67
65	61	43	57	64	63	60	61	32	62	61	57	58	61	55	61	71	68	71	65	56	72	66	58	50	52	59	55	61	54	57	66	59	69	65	62	57	64	53	43	45	57	59	61	52	57	62	65	71	62	61	61	65	65	61	64	79	78	63	60	73	72	63	60	62	62	64	70	60	64	80	79	62	58	74	74	66	71	63	55	61	65	68	63	76	70	66	58	58	60	58	75	73	61	55	53	63	64	71	63	59	72	56	67	74	78	81	76	78	77	48	66	70	61	70	71	62	64	61	74	63	64	58	65	65	70	68	40	41	30	27	35	27	71	74	76	79	38	19	13	24	26	66	66	69	45	62	55	54	52	50	59	75	67	61	64	63	59	60	53	59	68	72	62	74	74	68	91
65	61	43	57	64	63	60	61	32	62	61	57	58	61	55	61	71	68	71	65	56	72	66	58	50	52	59	55	61	54	57	66	59	69	65	62	57	64	53	43	45	57	59	61	52	57	62	65	71	62	61	61	65	65	61	64	79	78	63	60	73	72	63	60	62	62	64	70	60	64	80	79	62	58	74	74	66	71	63	55	61	65	68	63	76	70	66	58	58	60	58	75	73	61	55	53	63	64	71	63	59	72	56	67	74	78	81	76	78	77	48	66	70	61	70	71	62	64	61	74	63	64	58	65	65	70	68	40	41	30	27	35	27	71	74	76	79	38	19	13	24	26	66	66	69	45	62	55	54	52	50	59	75	67	61	64	63	59	60	53	59	68	72	62	74	74	68	91
65	61	43	57	64	63	60	61	32	62	61	57	58	61	55	61	71	68	71	65	56	72	66	58	50	52	59	55	61	54	57	66	59	69	65	62	57	64	53	43	45	57	59	61	52	57	62	65	71	62	61	61	65	65	61	64	79	78	63	60	73	72	63	60	62	62	64	70	60	64	80	79	62	58	74	74	66	71	63	55	61	65	68	63	76	70	66	58	58	60	58	75	73	61	55	53	63	64	71	63	59	72	56	67	74	78	81	76	78	77	48	66	70	61	70	71	62	64	61	74	63	64	58	65	65	70	68	40	41	30	27	35	27	71	74	76	79	38	19	13	24	26	66	66	69	45	62	55	54	52	50	59	75	67	61	64	63	59	60	53	59	68	72	62	74	74	68	91
60	47	70	61	63	67	56	61	57	62	67	66	58	52	56	58	43	41	49	42	47	44	60	48	58	63	68	60	60	47	42	57	22	43	54	60	60	55	54	61	64	61	60	53	52	31	50	58	61	77	64	66	59	58	53	44	45	54	47	56	66	70	63	69	69	58	41	60	58	57	63	46	42	47	55	60	57	56	58	47	49	44	49	55	57	57	37	48	41	57	46	57	55	48	58	58	64	59	54	67	74	73	65	49	62	57	52	60	57	46	41	46	53	52	43	48	49	51	54	60	53	34	43	42	57	67	63	59	68	69	52	52	45	35	29	58	59	56	57	59	47	48	44	42	45	63	60	53	60	64	49	39	53	49	51	59	42	50	53	50	67	46	30	61	60	40	41	41
58	51	64	68	66	67	46	56	50	49	60	69	58	49	58	61	44	36	45	38	51	45	53	48	46	52	51	51	61	47	55	51	23	46	45	54	47	53	55	67	52	60	53	41	60	32	39	53	46	53	53	53	59	60	64	50	40	52	52	53	59	65	73	63	63	53	45	55	64	59	56	40	37	43	50	55	47	45	47	38	43	42	42	40	45	46	31	36	35	45	32	42	48	53	57	51	59	66	59	67	62	62	57	47	65	46	48	58	55	46	39	38	49	43	41	40	45	47	50	50	47	28	36	43	55	63	65	62	72	70	50	50	52	33	21	55	47	53	56	46	42	42	41	33	34	47	48	35	45	54	54	38	47	41	44	37	29	48	57	51	54	57	33	66	63	39	35	34
60	47	70	61	63	67	56	61	57	62	67	66	58	52	56	58	43	41	49	42	47	44	60	48	58	63	68	60	60	47	42	57	22	43	54	60	60	55	54	61	64	61	60	53	52	31	50	58	61	77	64	66	59	58	53	44	45	54	47	56	66	70	63	69	69	58	41	60	58	57	63	46	42	47	55	60	57	56	58	47	49	44	49	55	57	57	37	48	41	57	46	57	55	48	58	58	64	59	54	67	74	73	65	49	62	57	52	60	57	46	41	46	53	52	43	48	49	51	54	60	53	34	43	42	57	67	63	59	68	69	52	52	45	35	29	58	59	56	57	59	47	48	44	42	45	63	60	53	60	64	49	39	53	49	51	59	42	50	53	50	67	46	30	61	60	40	41	41
60	47	70	61	63	67	56	61	57	62	67	66	58	52	56	58	43	41	49	42	47	44	60	48	58	63	68	60	60	47	42	57	22	43	54	60	60	55	54	61	64	61	60	53	52	31	50	58	61	77	64	66	59	58	53	44	45	54	47	56	66	70	63	69	69	58	41	60	58	57	63	46	42	47	55	60	57	56	58	47	49	44	49	55	57	57	37	48	41	57	46	57	55	48	58	58	64	59	54	67	74	73	65	49	62	57	52	60	57	46	41	46	53	52	43	48	49	51	54	60	53	34	43	42	57	67	63	59	68	69	52	52	45	35	29	58	59	56	57	59	47	48	44	42	45	63	60	53	60	64	49	39	53	49	51	59	42	50	53	50	67	46	30	61	60	40	41	41
60	47	70	61	63	67	56	61	57	62	67	66	58	52	56	58	43	41	49	42	47	44	60	48	58	63	68	60	60	47	42	57	22	43	54	60	60	55	54	61	64	61	60	53	52	31	50	58	61	77	64	66	59	58	53	44	45	54	47	56	66	70	63	69	69	58	41	60	58	57	63	46	42	47	55	60	57	56	58	47	49	44	49	55	57	57	37	48	41	57	46	57	55	48	58	58	64	59	54	67	74	73	65	49	62	57	52	60	57	46	41	46	53	52	43	48	49	51	54	60	53	34	43	42	57	67	63	59	68	69	52	52	45	35	29	58	59	56	57	59	47	48	44	42	45	63	60	53	60	64	49	39	53	49	51	59	42	50	53	50	67	46	30	61	60	40	41	41
58	51	64	68	66	67	46	56	50	49	60	69	58	49	58	61	44	36	45	38	51	45	53	48	46	52	51	51	61	47	55	51	23	46	45	54	47	53	55	67	52	60	53	41	60	32	39	53	46	53	53	53	59	60	64	50	40	52	52	53	59	65	73	63	63	53	45	55	64	59	56	40	37	43	50	55	47	45	47	38	43	42	42	40	45	46	31	36	35	45	32	42	48	53	57	51	59	66	59	67	62	62	57	47	65	46	48	58	55	46	39	38	49	43	41	40	45	47	50	50	47	28	36	43	55	63	65	62	72	70	50	50	52	33	21	55	47	53	56	46	42	42	41	33	34	47	48	35	45	54	54	38	47	41	44	37	29	48	57	51	54	57	33	66	63	39	35	34
31	31	38	56	59	51	57	58	62	63	59	56	52	54	51	61	55	52	55	59	50	57	53	45	64	62	68	52	58	58	64	47	39	42	57	57	58	52	54	55	60	57	62	58	60	41	52	57	62	73	73	66	65	63	53	54	48	58	54	69	69	76	68	70	66	60	44	62	55	63	67	52	48	51	54	65	59	67	63	60	54	54	54	55	60	60	49	51	54	55	49	58	60	46	57	63	68	51	55	75	78	73	66	52	70	61	60	59	60	54	52	49	62	54	55	51	55	64	66	69	68	63	63	66	66	67	65	60	71	67	69	64	61	55	62	58	60	66	69	59	51	53	48	43	48	59	60	49	66	52	55	53	58	53	52	61	50	53	63	53	65	45	45	57	65	50	47	50
58	51	64	68	66	67	46	56	50	49	60	69	58	49	58	61	44	36	45	38	51	45	53	48	46	52	51	51	61	47	55	51	23	46	45	54	47	53	55	67	52	60	53	41	60	32	39	53	46	53	53	53	59	60	64	50	40	52	52	53	59	65	73	63	63	53	45	55	64	59	56	40	37	43	50	55	47	45	47	38	43	42	42	40	45	46	31	36	35	45	32	42	48	53	57	51	59	66	59	67	62	62	57	47	65	46	48	58	55	46	39	38	49	43	41	40	45	47	50	50	47	28	36	43	55	63	65	62	72	70	50	50	52	33	21	55	47	53	56	46	42	42	41	33	34	47	48	35	45	54	54	38	47	41	44	37	29	48	57	51	54	57	33	66	63	39	35	34
58	51	64	68	66	67	46	56	50	49	60	69	58	49	58	61	44	36	45	38	51	45	53	48	46	52	51	51	61	47	55	51	23	46	45	54	47	53	55	67	52	60	53	41	60	32	39	53	46	53	53	53	59	60	64	50	40	52	52	53	59	65	73	63	63	53	45	55	64	59	56	40	37	43	50	55	47	45	47	38	43	42	42	40	45	46	31	36	35	45	32	42	48	53	57	51	59	66	59	67	62	62	57	47	65	46	48	58	55	46	39	38	49	43	41	40	45	47	50	50	47	28	36	43	55	63	65	62	72	70	50	50	52	33	21	55	47	53	56	46	42	42	41	33	34	47	48	35	45	54	54	38	47	41	44	37	29	48	57	51	54	57	33	66	63	39	35	34
58	51	64	68	66	67	46	56	50	49	60	69	58	49	58	61	44	36	45	38	51	45	53	48	46	52	51	51	61	47	55	51	23	46	45	54	47	53	55	67	52	60	53	41	60	32	39	53	46	53	53	53	59	60	64	50	40	52	52	53	59	65	73	63	63	53	45	55	64	59	56	40	37	43	50	55	47	45	47	38	43	42	42	40	45	46	31	36	35	45	32	42	48	53	57	51	59	66	59	67	62	62	57	47	65	46	48	58	55	46	39	38	49	43	41	40	45	47	50	50	47	28	36	43	55	63	65	62	72	70	50	50	52	33	21	55	47	53	56	46	42	42	41	33	34	47	48	35	45	54	54	38	47	41	44	37	29	48	57	51	54	57	33	66	63	39	35	34
58	51	64	68	66	67	46	56	50	49	60	69	58	49	58	61	44	36	45	38	51	45	53	48	46	52	51	51	61	47	55	51	23	46	45	54	47	53	55	67	52	60	53	41	60	32	39	53	46	53	53	53	59	60	64	50	40	52	52	53	59	65	73	63	63	53	45	55	64	59	56	40	37	43	50	55	47	45	47	38	43	42	42	40	45	46	31	36	35	45	32	42	48	53	57	51	59	66	59	67	62	62	57	47	65	46	48	58	55	46	39	38	49	43	41	40	45	47	50	50	47	28	36	43	55	63	65	62	72	70	50	50	52	33	21	55	47	53	56	46	42	42	41	33	34	47	48	35	45	54	54	38	47	41	44	37	29	48	57	51	54	57	33	66	63	39	35	34
60	47	70	61	63	67	56	61	57	62	67	66	58	52	56	58	43	41	49	42	47	44	60	48	58	63	68	60	60	47	42	57	22	43	54	60	60	55	54	61	64	61	60	53	52	31	50	58	61	77	64	66	59	58	53	44	45	54	47	56	66	70	63	69	69	58	41	60	58	57	63	46	42	47	55	60	57	56	58	47	49	44	49	55	57	57	37	48	41	57	46	57	55	48	58	58	64	59	54	67	74	73	65	49	62	57	52	60	57	46	41	46	53	52	43	48	49	51	54	60	53	34	43	42	57	67	63	59	68	69	52	52	45	35	29	58	59	56	57	59	47	48	44	42	45	63	60	53	60	64	49	39	53	49	51	59	42	50	53	50	67	46	30	61	60	40	41	41
58	51	64	68	66	67	46	56	50	49	60	69	58	49	58	61	44	36	45	38	51	45	53	48	46	52	51	51	61	47	55	51	23	46	45	54	47	53	55	67	52	60	53	41	60	32	39	53	46	53	53	53	59	60	64	50	40	52	52	53	59	65	73	63	63	53	45	55	64	59	56	40	37	43	50	55	47	45	47	38	43	42	42	40	45	46	31	36	35	45	32	42	48	53	57	51	59	66	59	67	62	62	57	47	65	46	48	58	55	46	39	38	49	43	41	40	45	47	50	50	47	28	36	43	55	63	65	62	72	70	50	50	52	33	21	55	47	53	56	46	42	42	41	33	34	47	48	35	45	54	54	38	47	41	44	37	29	48	57	51	54	57	33	66	63	39	35	34
60	47	70	61	63	67	56	61	57	62	67	66	58	52	56	58	43	41	49	42	47	44	60	48	58	63	68	60	60	47	42	57	22	43	54	60	60	55	54	61	64	61	60	53	52	31	50	58	61	77	64	66	59	58	53	44	45	54	47	56	66	70	63	69	69	58	41	60	58	57	63	46	42	47	55	60	57	56	58	47	49	44	49	55	57	57	37	48	41	57	46	57	55	48	58	58	64	59	54	67	74	73	65	49	62	57	52	60	57	46	41	46	53	52	43	48	49	51	54	60	53	34	43	42	57	67	63	59	68	69	52	52	45	35	29	58	59	56	57	59	47	48	44	42	45	63	60	53	60	64	49	39	53	49	51	59	42	50	53	50	67	46	30	61	60	40	41	41
60	47	70	61	63	67	56	61	57	62	67	66	58	52	56	58	43	41	49	42	47	44	60	48	58	63	68	60	60	47	42	57	22	43	54	60	60	55	54	61	64	61	60	53	52	31	50	58	61	77	64	66	59	58	53	44	45	54	47	56	66	70	63	69	69	58	41	60	58	57	63	46	42	47	55	60	57	56	58	47	49	44	49	55	57	57	37	48	41	57	46	57	55	48	58	58	64	59	54	67	74	73	65	49	62	57	52	60	57	46	41	46	53	52	43	48	49	51	54	60	53	34	43	42	57	67	63	59	68	69	52	52	45	35	29	58	59	56	57	59	47	48	44	42	45	63	60	53	60	64	49	39	53	49	51	59	42	50	53	50	67	46	30	61	60	40	41	41
31	31	38	56	59	51	57	58	62	63	59	56	52	54	51	61	55	52	55	59	50	57	53	45	64	62	68	52	58	58	64	47	39	42	57	57	58	52	54	55	60	57	62	58	60	41	52	57	62	73	73	66	65	63	53	54	48	58	54	69	69	76	68	70	66	60	44	62	55	63	67	52	48	51	54	65	59	67	63	60	54	54	54	55	60	60	49	51	54	55	49	58	60	46	57	63	68	51	55	75	78	73	66	52	70	61	60	59	60	54	52	49	62	54	55	51	55	64	66	69	68	63	63	66	66	67	65	60	71	67	69	64	61	55	62	58	60	66	69	59	51	53	48	43	48	59	60	49	66	52	55	53	58	53	52	61	50	53	63	53	65	45	45	57	65	50	47	50
60	47	70	61	63	67	56	61	57	62	67	66	58	52	56	58	43	41	49	42	47	44	60	48	58	63	68	60	60	47	42	57	22	43	54	60	60	55	54	61	64	61	60	53	52	31	50	58	61	77	64	66	59	58	53	44	45	54	47	56	66	70	63	69	69	58	41	60	58	57	63	46	42	47	55	60	57	56	58	47	49	44	49	55	57	57	37	48	41	57	46	57	55	48	58	58	64	59	54	67	74	73	65	49	62	57	52	60	57	46	41	46	53	52	43	48	49	51	54	60	53	34	43	42	57	67	63	59	68	69	52	52	45	35	29	58	59	56	57	59	47	48	44	42	45	63	60	53	60	64	49	39	53	49	51	59	42	50	53	50	67	46	30	61	60	40	41	41
58	51	64	68	66	67	46	56	50	49	60	69	58	49	58	61	44	36	45	38	51	45	53	48	46	52	51	51	61	47	55	51	23	46	45	54	47	53	55	67	52	60	53	41	60	32	39	53	46	53	53	53	59	60	64	50	40	52	52	53	59	65	73	63	63	53	45	55	64	59	56	40	37	43	50	55	47	45	47	38	43	42	42	40	45	46	31	36	35	45	32	42	48	53	57	51	59	66	59	67	62	62	57	47	65	46	48	58	55	46	39	38	49	43	41	40	45	47	50	50	47	28	36	43	55	63	65	62	72	70	50	50	52	33	21	55	47	53	56	46	42	42	41	33	34	47	48	35	45	54	54	38	47	41	44	37	29	48	57	51	54	57	33	66	63	39	35	34
60	47	70	61	63	67	56	61	57	62	67	66	58	52	56	58	43	41	49	42	47	44	60	48	58	63	68	60	60	47	42	57	22	43	54	60	60	55	54	61	64	61	60	53	52	31	50	58	61	77	64	66	59	58	53	44	45	54	47	56	66	70	63	69	69	58	41	60	58	57	63	46	42	47	55	60	57	56	58	47	49	44	49	55	57	57	37	48	41	57	46	57	55	48	58	58	64	59	54	67	74	73	65	49	62	57	52	60	57	46	41	46	53	52	43	48	49	51	54	60	53	34	43	42	57	67	63	59	68	69	52	52	45	35	29	58	59	56	57	59	47	48	44	42	45	63	60	53	60	64	49	39	53	49	51	59	42	50	53	50	67	46	30	61	60	40	41	41
61	32	62	61	57	58	61	55	61	71	68	71	65	56	72	66	58	50	52	59	55	61	54	57	66	59	69	65	62	57	64	53	43	45	57	59	61	52	57	62	65	71	62	61	61	65	65	61	64	79	78	63	60	73	72	63	60	62	62	64	70	60	64	80	79	62	58	74	74	66	71	63	55	61	65	68	63	76	70	66	58	58	60	58	75	73	61	55	53	63	64	71	63	59	72	56	67	74	78	81	76	78	77	48	66	70	61	70	71	62	64	61	74	63	64	58	65	65	70	68	40	41	30	27	35	27	71	74	76	79	38	19	13	24	26	66	66	69	45	62	55	54	52	50	59	75	67	61	64	63	59	60	53	59	68	72	62	74	74	68	91	73	41	61	75	61	61	66
61	57	62	67	66	58	52	56	58	43	41	49	42	47	44	60	48	58	63	68	60	60	47	42	57	22	43	54	60	60	55	54	61	64	61	60	53	52	31	50	58	61	77	64	66	59	58	53	44	45	54	47	56	66	70	63	69	69	58	41	60	58	57	63	46	42	47	55	60	57	56	58	47	49	44	49	55	57	57	37	48	41	57	46	57	55	48	58	58	64	59	54	67	74	73	65	49	62	57	52	60	57	46	41	46	53	52	43	48	49	51	54	60	53	34	43	42	57	67	63	59	68	69	52	52	45	35	29	58	59	56	57	59	47	48	44	42	45	63	60	53	60	64	49	39	53	49	51	59	42	50	53	50	67	46	30	61	60	40	41	41	44	46	67	75	56	47	58
56	50	49	60	69	58	49	58	61	44	36	45	38	51	45	53	48	46	52	51	51	61	47	55	51	23	46	45	54	47	53	55	67	52	60	53	41	60	32	39	53	46	53	53	53	59	60	64	50	40	52	52	53	59	65	73	63	63	53	45	55	64	59	56	40	37	43	50	55	47	45	47	38	43	42	42	40	45	46	31	36	35	45	32	42	48	53	57	51	59	66	59	67	62	62	57	47	65	46	48	58	55	46	39	38	49	43	41	40	45	47	50	50	47	28	36	43	55	63	65	62	72	70	50	50	52	33	21	55	47	53	56	46	42	42	41	33	34	47	48	35	45	54	54	38	47	41	44	37	29	48	57	51	54	57	33	66	63	39	35	34	34	51	53	53	55	41	58
61	57	62	67	66	58	52	56	58	43	41	49	42	47	44	60	48	58	63	68	60	60	47	42	57	22	43	54	60	60	55	54	61	64	61	60	53	52	31	50	58	61	77	64	66	59	58	53	44	45	54	47	56	66	70	63	69	69	58	41	60	58	57	63	46	42	47	55	60	57	56	58	47	49	44	49	55	57	57	37	48	41	57	46	57	55	48	58	58	64	59	54	67	74	73	65	49	62	57	52	60	57	46	41	46	53	52	43	48	49	51	54	60	53	34	43	42	57	67	63	59	68	69	52	52	45	35	29	58	59	56	57	59	47	48	44	42	45	63	60	53	60	64	49	39	53	49	51	59	42	50	53	50	67	46	30	61	60	40	41	41	44	46	67	75	56	47	58
61	57	62	67	66	58	52	56	58	43	41	49	42	47	44	60	48	58	63	68	60	60	47	42	57	22	43	54	60	60	55	54	61	64	61	60	53	52	31	50	58	61	77	64	66	59	58	53	44	45	54	47	56	66	70	63	69	69	58	41	60	58	57	63	46	42	47	55	60	57	56	58	47	49	44	49	55	57	57	37	48	41	57	46	57	55	48	58	58	64	59	54	67	74	73	65	49	62	57	52	60	57	46	41	46	53	52	43	48	49	51	54	60	53	34	43	42	57	67	63	59	68	69	52	52	45	35	29	58	59	56	57	59	47	48	44	42	45	63	60	53	60	64	49	39	53	49	51	59	42	50	53	50	67	46	30	61	60	40	41	41	44	46	67	75	56	47	58
56	50	49	60	69	58	49	58	61	44	36	45	38	51	45	53	48	46	52	51	51	61	47	55	51	23	46	45	54	47	53	55	67	52	60	53	41	60	32	39	53	46	53	53	53	59	60	64	50	40	52	52	53	59	65	73	63	63	53	45	55	64	59	56	40	37	43	50	55	47	45	47	38	43	42	42	40	45	46	31	36	35	45	32	42	48	53	57	51	59	66	59	67	62	62	57	47	65	46	48	58	55	46	39	38	49	43	41	40	45	47	50	50	47	28	36	43	55	63	65	62	72	70	50	50	52	33	21	55	47	53	56	46	42	42	41	33	34	47	48	35	45	54	54	38	47	41	44	37	29	48	57	51	54	57	33	66	63	39	35	34	34	51	53	53	55	41	58
56	50	49	60	69	58	49	58	61	44	36	45	38	51	45	53	48	46	52	51	51	61	47	55	51	23	46	45	54	47	53	55	67	52	60	53	41	60	32	39	53	46	53	53	53	59	60	64	50	40	52	52	53	59	65	73	63	63	53	45	55	64	59	56	40	37	43	50	55	47	45	47	38	43	42	42	40	45	46	31	36	35	45	32	42	48	53	57	51	59	66	59	67	62	62	57	47	65	46	48	58	55	46	39	38	49	43	41	40	45	47	50	50	47	28	36	43	55	63	65	62	72	70	50	50	52	33	21	55	47	53	56	46	42	42	41	33	34	47	48	35	45	54	54	38	47	41	44	37	29	48	57	51	54	57	33	66	63	39	35	34	34	51	53	53	55	41	58
58	62	63	59	56	52	54	51	61	55	52	55	59	50	57	53	45	64	62	68	52	58	58	64	47	39	42	57	57	58	52	54	55	60	57	62	58	60	41	52	57	62	73	73	66	65	63	53	54	48	58	54	69	69	76	68	70	66	60	44	62	55	63	67	52	48	51	54	65	59	67	63	60	54	54	54	55	60	60	49	51	54	55	49	58	60	46	57	63	68	51	55	75	78	73	66	52	70	61	60	59	60	54	52	49	62	54	55	51	55	64	66	69	68	63	63	66	66	67	65	60	71	67	69	64	61	55	62	58	60	66	69	59	51	53	48	43	48	59	60	49	66	52	55	53	58	53	52	61	50	53	63	53	65	45	45	57	65	50	47	50	46	47	63	70	59	30	58
56	50	49	60	69	58	49	58	61	44	36	45	38	51	45	53	48	46	52	51	51	61	47	55	51	23	46	45	54	47	53	55	67	52	60	53	41	60	32	39	53	46	53	53	53	59	60	64	50	40	52	52	53	59	65	73	63	63	53	45	55	64	59	56	40	37	43	50	55	47	45	47	38	43	42	42	40	45	46	31	36	35	45	32	42	48	53	57	51	59	66	59	67	62	62	57	47	65	46	48	58	55	46	39	38	49	43	41	40	45	47	50	50	47	28	36	43	55	63	65	62	72	70	50	50	52	33	21	55	47	53	56	46	42	42	41	33	34	47	48	35	45	54	54	38	47	41	44	37	29	48	57	51	54	57	33	66	63	39	35	34	34	51	53	53	55	41	58
56	50	49	60	69	58	49	58	61	44	36	45	38	51	45	53	48	46	52	51	51	61	47	55	51	23	46	45	54	47	53	55	67	52	60	53	41	60	32	39	53	46	53	53	53	59	60	64	50	40	52	52	53	59	65	73	63	63	53	45	55	64	59	56	40	37	43	50	55	47	45	47	38	43	42	42	40	45	46	31	36	35	45	32	42	48	53	57	51	59	66	59	67	62	62	57	47	65	46	48	58	55	46	39	38	49	43	41	40	45	47	50	50	47	28	36	43	55	63	65	62	72	70	50	50	52	33	21	55	47	53	56	46	42	42	41	33	34	47	48	35	45	54	54	38	47	41	44	37	29	48	57	51	54	57	33	66	63	39	35	34	34	51	53	53	55	41	58
61	57	62	67	66	58	52	56	58	43	41	49	42	47	44	60	48	58	63	68	60	60	47	42	57	22	43	54	60	60	55	54	61	64	61	60	53	52	31	50	58	61	77	64	66	59	58	53	44	45	54	47	56	66	70	63	69	69	58	41	60	58	57	63	46	42	47	55	60	57	56	58	47	49	44	49	55	57	57	37	48	41	57	46	57	55	48	58	58	64	59	54	67	74	73	65	49	62	57	52	60	57	46	41	46	53	52	43	48	49	51	54	60	53	34	43	42	57	67	63	59	68	69	52	52	45	35	29	58	59	56	57	59	47	48	44	42	45	63	60	53	60	64	49	39	53	49	51	59	42	50	53	50	67	46	30	61	60	40	41	41	44	46	67	75	56	47	58
51	50	54	56	55	59	46	54	56	45	38	40	43	43	44	49	45	49	53	49	48	54	48	49	44	32	45	45	54	48	49	51	57	58	56	49	50	54	48	39	52	54	81	65	57	57	63	61	57	58	57	49	51	69	62	64	65	70	59	50	67	66	60	62	39	39	47	56	62	61	51	61	58	49	49	50	52	52	52	44	40	47	50	47	49	53	52	61	55	72	65	62	70	69	67	63	46	61	56	52	62	56	51	42	45	55	40	40	39	47	53	55	51	35	24	25	23	25	45	64	63	66	70	36	17	22	25	19	59	60	61	40	56	48	45	44	41	41	60	56	54	64	60	49	47	45	44	54	62	37	59	52	54	72	64	43	64	60	45	47	44	49	54	67	70	59	44	57
61	57	62	67	66	58	52	56	58	43	41	49	42	47	44	60	48	58	63	68	60	60	47	42	57	22	43	54	60	60	55	54	61	64	61	60	53	52	31	50	58	61	77	64	66	59	58	53	44	45	54	47	56	66	70	63	69	69	58	41	60	58	57	63	46	42	47	55	60	57	56	58	47	49	44	49	55	57	57	37	48	41	57	46	57	55	48	58	58	64	59	54	67	74	73	65	49	62	57	52	60	57	46	41	46	53	52	43	48	49	51	54	60	53	34	43	42	57	67	63	59	68	69	52	52	45	35	29	58	59	56	57	59	47	48	44	42	45	63	60	53	60	64	49	39	53	49	51	59	42	50	53	50	67	46	30	61	60	40	41	41	44	46	67	75	56	47	58
61	57	62	67	66	58	52	56	58	43	41	49	42	47	44	60	48	58	63	68	60	60	47	42	57	22	43	54	60	60	55	54	61	64	61	60	53	52	31	50	58	61	77	64	66	59	58	53	44	45	54	47	56	66	70	63	69	69	58	41	60	58	57	63	46	42	47	55	60	57	56	58	47	49	44	49	55	57	57	37	48	41	57	46	57	55	48	58	58	64	59	54	67	74	73	65	49	62	57	52	60	57	46	41	46	53	52	43	48	49	51	54	60	53	34	43	42	57	67	63	59	68	69	52	52	45	35	29	58	59	56	57	59	47	48	44	42	45	63	60	53	60	64	49	39	53	49	51	59	42	50	53	50	67	46	30	61	60	40	41	41	44	46	67	75	56	47	58
61	57	62	67	66	58	52	56	58	43	41	49	42	47	44	60	48	58	63	68	60	60	47	42	57	22	43	54	60	60	55	54	61	64	61	60	53	52	31	50	58	61	77	64	66	59	58	53	44	45	54	47	56	66	70	63	69	69	58	41	60	58	57	63	46	42	47	55	60	57	56	58	47	49	44	49	55	57	57	37	48	41	57	46	57	55	48	58	58	64	59	54	67	74	73	65	49	62	57	52	60	57	46	41	46	53	52	43	48	49	51	54	60	53	34	43	42	57	67	63	59	68	69	52	52	45	35	29	58	59	56	57	59	47	48	44	42	45	63	60	53	60	64	49	39	53	49	51	59	42	50	53	50	67	46	30	61	60	40	41	41	44	46	67	75	56	47	58
61	57	62	67	66	58	52	56	58	43	41	49	42	47	44	60	48	58	63	68	60	60	47	42	57	22	43	54	60	60	55	54	61	64	61	60	53	52	31	50	58	61	77	64	66	59	58	53	44	45	54	47	56	66	70	63	69	69	58	41	60	58	57	63	46	42	47	55	60	57	56	58	47	49	44	49	55	57	57	37	48	41	57	46	57	55	48	58	58	64	59	54	67	74	73	65	49	62	57	52	60	57	46	41	46	53	52	43	48	49	51	54	60	53	34	43	42	57	67	63	59	68	69	52	52	45	35	29	58	59	56	57	59	47	48	44	42	45	63	60	53	60	64	49	39	53	49	51	59	42	50	53	50	67	46	30	61	60	40	41	41	44	46	67	75	56	47	58
61	57	62	67	66	58	52	56	58	43	41	49	42	47	44	60	48	58	63	68	60	60	47	42	57	22	43	54	60	60	55	54	61	64	61	60	53	52	31	50	58	61	77	64	66	59	58	53	44	45	54	47	56	66	70	63	69	69	58	41	60	58	57	63	46	42	47	55	60	57	56	58	47	49	44	49	55	57	57	37	48	41	57	46	57	55	48	58	58	64	59	54	67	74	73	65	49	62	57	52	60	57	46	41	46	53	52	43	48	49	51	54	60	53	34	43	42	57	67	63	59	68	69	52	52	45	35	29	58	59	56	57	59	47	48	44	42	45	63	60	53	60	64	49	39	53	49	51	59	42	50	53	50	67	46	30	61	60	40	41	41	44	46	67	75	56	47	58
56	50	49	60	69	58	49	58	61	44	36	45	38	51	45	53	48	46	52	51	51	61	47	55	51	23	46	45	54	47	53	55	67	52	60	53	41	60	32	39	53	46	53	53	53	59	60	64	50	40	52	52	53	59	65	73	63	63	53	45	55	64	59	56	40	37	43	50	55	47	45	47	38	43	42	42	40	45	46	31	36	35	45	32	42	48	53	57	51	59	66	59	67	62	62	57	47	65	46	48	58	55	46	39	38	49	43	41	40	45	47	50	50	47	28	36	43	55	63	65	62	72	70	50	50	52	33	21	55	47	53	56	46	42	42	41	33	34	47	48	35	45	54	54	38	47	41	44	37	29	48	57	51	54	57	33	66	63	39	35	34	34	51	53	53	55	41	58
55	61	71	68	71	65	56	72	66	58	50	52	59	55	61	54	57	66	59	69	65	62	57	64	53	43	45	57	59	61	52	57	62	65	71	62	61	61	65	65	61	64	79	78	63	60	73	72	63	60	62	62	64	70	60	64	80	79	62	58	74	74	66	71	63	55	61	65	68	63	76	70	66	58	58	60	58	75	73	61	55	53	63	64	71	63	59	72	56	67	74	78	81	76	78	77	48	66	70	61	70	71	62	64	61	74	63	64	58	65	65	70	68	40	41	30	27	35	27	71	74	76	79	38	19	13	24	26	66	66	69	45	62	55	54	52	50	59	75	67	61	64	63	59	60	53	59	68	72	62	74	74	68	91	73	41	61	75	61	61	66	68	68	76	75	60	49	65
55	61	71	68	71	65	56	72	66	58	50	52	59	55	61	54	57	66	59	69	65	62	57	64	53	43	45	57	59	61	52	57	62	65	71	62	61	61	65	65	61	64	79	78	63	60	73	72	63	60	62	62	64	70	60	64	80	79	62	58	74	74	66	71	63	55	61	65	68	63	76	70	66	58	58	60	58	75	73	61	55	53	63	64	71	63	59	72	56	67	74	78	81	76	78	77	48	66	70	61	70	71	62	64	61	74	63	64	58	65	65	70	68	40	41	30	27	35	27	71	74	76	79	38	19	13	24	26	66	66	69	45	62	55	54	52	50	59	75	67	61	64	63	59	60	53	59	68	72	62	74	74	68	91	73	41	61	75	61	61	66	68	68	76	75	60	49	65
56	58	43	41	49	42	47	44	60	48	58	63	68	60	60	47	42	57	22	43	54	60	60	55	54	61	64	61	60	53	52	31	50	58	61	77	64	66	59	58	53	44	45	54	47	56	66	70	63	69	69	58	41	60	58	57	63	46	42	47	55	60	57	56	58	47	49	44	49	55	57	57	37	48	41	57	46	57	55	48	58	58	64	59	54	67	74	73	65	49	62	57	52	60	57	46	41	46	53	52	43	48	49	51	54	60	53	34	43	42	57	67	63	59	68	69	52	52	45	35	29	58	59	56	57	59	47	48	44	42	45	63	60	53	60	64	49	39	53	49	51	59	42	50	53	50	67	46	30	61	60	40	41	41	44	46	67	75	56	47	58	43	42	45	65	50	48	61
58	61	44	36	45	38	51	45	53	48	46	52	51	51	61	47	55	51	23	46	45	54	47	53	55	67	52	60	53	41	60	32	39	53	46	53	53	53	59	60	64	50	40	52	52	53	59	65	73	63	63	53	45	55	64	59	56	40	37	43	50	55	47	45	47	38	43	42	42	40	45	46	31	36	35	45	32	42	48	53	57	51	59	66	59	67	62	62	57	47	65	46	48	58	55	46	39	38	49	43	41	40	45	47	50	50	47	28	36	43	55	63	65	62	72	70	50	50	52	33	21	55	47	53	56	46	42	42	41	33	34	47	48	35	45	54	54	38	47	41	44	37	29	48	57	51	54	57	33	66	63	39	35	34	34	51	53	53	55	41	58	46	38	35	46	38	40	57
58	61	44	36	45	38	51	45	53	48	46	52	51	51	61	47	55	51	23	46	45	54	47	53	55	67	52	60	53	41	60	32	39	53	46	53	53	53	59	60	64	50	40	52	52	53	59	65	73	63	63	53	45	55	64	59	56	40	37	43	50	55	47	45	47	38	43	42	42	40	45	46	31	36	35	45	32	42	48	53	57	51	59	66	59	67	62	62	57	47	65	46	48	58	55	46	39	38	49	43	41	40	45	47	50	50	47	28	36	43	55	63	65	62	72	70	50	50	52	33	21	55	47	53	56	46	42	42	41	33	34	47	48	35	45	54	54	38	47	41	44	37	29	48	57	51	54	57	33	66	63	39	35	34	34	51	53	53	55	41	58	46	38	35	46	38	40	57
58	61	44	36	45	38	51	45	53	48	46	52	51	51	61	47	55	51	23	46	45	54	47	53	55	67	52	60	53	41	60	32	39	53	46	53	53	53	59	60	64	50	40	52	52	53	59	65	73	63	63	53	45	55	64	59	56	40	37	43	50	55	47	45	47	38	43	42	42	40	45	46	31	36	35	45	32	42	48	53	57	51	59	66	59	67	62	62	57	47	65	46	48	58	55	46	39	38	49	43	41	40	45	47	50	50	47	28	36	43	55	63	65	62	72	70	50	50	52	33	21	55	47	53	56	46	42	42	41	33	34	47	48	35	45	54	54	38	47	41	44	37	29	48	57	51	54	57	33	66	63	39	35	34	34	51	53	53	55	41	58	46	38	35	46	38	40	57
58	61	44	36	45	38	51	45	53	48	46	52	51	51	61	47	55	51	23	46	45	54	47	53	55	67	52	60	53	41	60	32	39	53	46	53	53	53	59	60	64	50	40	52	52	53	59	65	73	63	63	53	45	55	64	59	56	40	37	43	50	55	47	45	47	38	43	42	42	40	45	46	31	36	35	45	32	42	48	53	57	51	59	66	59	67	62	62	57	47	65	46	48	58	55	46	39	38	49	43	41	40	45	47	50	50	47	28	36	43	55	63	65	62	72	70	50	50	52	33	21	55	47	53	56	46	42	42	41	33	34	47	48	35	45	54	54	38	47	41	44	37	29	48	57	51	54	57	33	66	63	39	35	34	34	51	53	53	55	41	58	46	38	35	46	38	40	57
58	61	44	36	45	38	51	45	53	48	46	52	51	51	61	47	55	51	23	46	45	54	47	53	55	67	52	60	53	41	60	32	39	53	46	53	53	53	59	60	64	50	40	52	52	53	59	65	73	63	63	53	45	55	64	59	56	40	37	43	50	55	47	45	47	38	43	42	42	40	45	46	31	36	35	45	32	42	48	53	57	51	59	66	59	67	62	62	57	47	65	46	48	58	55	46	39	38	49	43	41	40	45	47	50	50	47	28	36	43	55	63	65	62	72	70	50	50	52	33	21	55	47	53	56	46	42	42	41	33	34	47	48	35	45	54	54	38	47	41	44	37	29	48	57	51	54	57	33	66	63	39	35	34	34	51	53	53	55	41	58	46	38	35	46	38	40	57
54	56	45	38	40	43	43	44	49	45	49	53	49	48	54	48	49	44	32	45	45	54	48	49	51	57	58	56	49	50	54	48	39	52	54	81	65	57	57	63	61	57	58	57	49	51	69	62	64	65	70	59	50	67	66	60	62	39	39	47	56	62	61	51	61	58	49	49	50	52	52	52	44	40	47	50	47	49	53	52	61	55	72	65	62	70	69	67	63	46	61	56	52	62	56	51	42	45	55	40	40	39	47	53	55	51	35	24	25	23	25	45	64	63	66	70	36	17	22	25	19	59	60	61	40	56	48	45	44	41	41	60	56	54	64	60	49	47	45	44	54	62	37	59	52	54	72	64	43	64	60	45	47	44	49	54	67	70	59	44	57	47	40	39	58	46	51	62
58	61	44	36	45	38	51	45	53	48	46	52	51	51	61	47	55	51	23	46	45	54	47	53	55	67	52	60	53	41	60	32	39	53	46	53	53	53	59	60	64	50	40	52	52	53	59	65	73	63	63	53	45	55	64	59	56	40	37	43	50	55	47	45	47	38	43	42	42	40	45	46	31	36	35	45	32	42	48	53	57	51	59	66	59	67	62	62	57	47	65	46	48	58	55	46	39	38	49	43	41	40	45	47	50	50	47	28	36	43	55	63	65	62	72	70	50	50	52	33	21	55	47	53	56	46	42	42	41	33	34	47	48	35	45	54	54	38	47	41	44	37	29	48	57	51	54	57	33	66	63	39	35	34	34	51	53	53	55	41	58	46	38	35	46	38	40	57
58	61	44	36	45	38	51	45	53	48	46	52	51	51	61	47	55	51	23	46	45	54	47	53	55	67	52	60	53	41	60	32	39	53	46	53	53	53	59	60	64	50	40	52	52	53	59	65	73	63	63	53	45	55	64	59	56	40	37	43	50	55	47	45	47	38	43	42	42	40	45	46	31	36	35	45	32	42	48	53	57	51	59	66	59	67	62	62	57	47	65	46	48	58	55	46	39	38	49	43	41	40	45	47	50	50	47	28	36	43	55	63	65	62	72	70	50	50	52	33	21	55	47	53	56	46	42	42	41	33	34	47	48	35	45	54	54	38	47	41	44	37	29	48	57	51	54	57	33	66	63	39	35	34	34	51	53	53	55	41	58	46	38	35	46	38	40	57
56	58	43	41	49	42	47	44	60	48	58	63	68	60	60	47	42	57	22	43	54	60	60	55	54	61	64	61	60	53	52	31	50	58	61	77	64	66	59	58	53	44	45	54	47	56	66	70	63	69	69	58	41	60	58	57	63	46	42	47	55	60	57	56	58	47	49	44	49	55	57	57	37	48	41	57	46	57	55	48	58	58	64	59	54	67	74	73	65	49	62	57	52	60	57	46	41	46	53	52	43	48	49	51	54	60	53	34	43	42	57	67	63	59	68	69	52	52	45	35	29	58	59	56	57	59	47	48	44	42	45	63	60	53	60	64	49	39	53	49	51	59	42	50	53	50	67	46	30	61	60	40	41	41	44	46	67	75	56	47	58	43	42	45	65	50	48	61
56	58	43	41	49	42	47	44	60	48	58	63	68	60	60	47	42	57	22	43	54	60	60	55	54	61	64	61	60	53	52	31	50	58	61	77	64	66	59	58	53	44	45	54	47	56	66	70	63	69	69	58	41	60	58	57	63	46	42	47	55	60	57	56	58	47	49	44	49	55	57	57	37	48	41	57	46	57	55	48	58	58	64	59	54	67	74	73	65	49	62	57	52	60	57	46	41	46	53	52	43	48	49	51	54	60	53	34	43	42	57	67	63	59	68	69	52	52	45	35	29	58	59	56	57	59	47	48	44	42	45	63	60	53	60	64	49	39	53	49	51	59	42	50	53	50	67	46	30	61	60	40	41	41	44	46	67	75	56	47	58	43	42	45	65	50	48	61
72	66	58	50	52	59	55	61	54	57	66	59	69	65	62	57	64	53	43	45	57	59	61	52	57	62	65	71	62	61	61	65	65	61	64	79	78	63	60	73	72	63	60	62	62	64	70	60	64	80	79	62	58	74	74	66	71	63	55	61	65	68	63	76	70	66	58	58	60	58	75	73	61	55	53	63	64	71	63	59	72	56	67	74	78	81	76	78	77	48	66	70	61	70	71	62	64	61	74	63	64	58	65	65	70	68	40	41	30	27	35	27	71	74	76	79	38	19	13	24	26	66	66	69	45	62	55	54	52	50	59	75	67	61	64	63	59	60	53	59	68	72	62	74	74	68	91	73	41	61	75	61	61	66	68	68	76	75	60	49	65	70	70	71	74	59	57	67
72	66	58	50	52	59	55	61	54	57	66	59	69	65	62	57	64	53	43	45	57	59	61	52	57	62	65	71	62	61	61	65	65	61	64	79	78	63	60	73	72	63	60	62	62	64	70	60	64	80	79	62	58	74	74	66	71	63	55	61	65	68	63	76	70	66	58	58	60	58	75	73	61	55	53	63	64	71	63	59	72	56	67	74	78	81	76	78	77	48	66	70	61	70	71	62	64	61	74	63	64	58	65	65	70	68	40	41	30	27	35	27	71	74	76	79	38	19	13	24	26	66	66	69	45	62	55	54	52	50	59	75	67	61	64	63	59	60	53	59	68	72	62	74	74	68	91	73	41	61	75	61	61	66	68	68	76	75	60	49	65	70	70	71	74	59	57	67
45	53	48	46	52	51	51	61	47	55	51	23	46	45	54	47	53	55	67	52	60	53	41	60	32	39	53	46	53	53	53	59	60	64	50	40	52	52	53	59	65	73	63	63	53	45	55	64	59	56	40	37	43	50	55	47	45	47	38	43	42	42	40	45	46	31	36	35	45	32	42	48	53	57	51	59	66	59	67	62	62	57	47	65	46	48	58	55	46	39	38	49	43	41	40	45	47	50	50	47	28	36	43	55	63	65	62	72	70	50	50	52	33	21	55	47	53	56	46	42	42	41	33	34	47	48	35	45	54	54	38	47	41	44	37	29	48	57	51	54	57	33	66	63	39	35	34	34	51	53	53	55	41	58	46	38	35	46	38	40	57	53	48	37	43	43	33	46
44	60	48	58	63	68	60	60	47	42	57	22	43	54	60	60	55	54	61	64	61	60	53	52	31	50	58	61	77	64	66	59	58	53	44	45	54	47	56	66	70	63	69	69	58	41	60	58	57	63	46	42	47	55	60	57	56	58	47	49	44	49	55	57	57	37	48	41	57	46	57	55	48	58	58	64	59	54	67	74	73	65	49	62	57	52	60	57	46	41	46	53	52	43	48	49	51	54	60	53	34	43	42	57	67	63	59	68	69	52	52	45	35	29	58	59	56	57	59	47	48	44	42	45	63	60	53	60	64	49	39	53	49	51	59	42	50	53	50	67	46	30	61	60	40	41	41	44	46	67	75	56	47	58	43	42	45	65	50	48	61	64	58	43	47	47	40	57
44	60	48	58	63	68	60	60	47	42	57	22	43	54	60	60	55	54	61	64	61	60	53	52	31	50	58	61	77	64	66	59	58	53	44	45	54	47	56	66	70	63	69	69	58	41	60	58	57	63	46	42	47	55	60	57	56	58	47	49	44	49	55	57	57	37	48	41	57	46	57	55	48	58	58	64	59	54	67	74	73	65	49	62	57	52	60	57	46	41	46	53	52	43	48	49	51	54	60	53	34	43	42	57	67	63	59	68	69	52	52	45	35	29	58	59	56	57	59	47	48	44	42	45	63	60	53	60	64	49	39	53	49	51	59	42	50	53	50	67	46	30	61	60	40	41	41	44	46	67	75	56	47	58	43	42	45	65	50	48	61	64	58	43	47	47	40	57
57	53	45	64	62	68	52	58	58	64	47	39	42	57	57	58	52	54	55	60	57	62	58	60	41	52	57	62	73	73	66	65	63	53	54	48	58	54	69	69	76	68	70	66	60	44	62	55	63	67	52	48	51	54	65	59	67	63	60	54	54	54	55	60	60	49	51	54	55	49	58	60	46	57	63	68	51	55	75	78	73	66	52	70	61	60	59	60	54	52	49	62	54	55	51	55	64	66	69	68	63	63	66	66	67	65	60	71	67	69	64	61	55	62	58	60	66	69	59	51	53	48	43	48	59	60	49	66	52	55	53	58	53	52	61	50	53	63	53	65	45	45	57	65	50	47	50	46	47	63	70	59	30	58	56	57	59	62	50	48	58	68	58	47	56	51	36	53
45	53	48	46	52	51	51	61	47	55	51	23	46	45	54	47	53	55	67	52	60	53	41	60	32	39	53	46	53	53	53	59	60	64	50	40	52	52	53	59	65	73	63	63	53	45	55	64	59	56	40	37	43	50	55	47	45	47	38	43	42	42	40	45	46	31	36	35	45	32	42	48	53	57	51	59	66	59	67	62	62	57	47	65	46	48	58	55	46	39	38	49	43	41	40	45	47	50	50	47	28	36	43	55	63	65	62	72	70	50	50	52	33	21	55	47	53	56	46	42	42	41	33	34	47	48	35	45	54	54	38	47	41	44	37	29	48	57	51	54	57	33	66	63	39	35	34	34	51	53	53	55	41	58	46	38	35	46	38	40	57	53	48	37	43	43	33	46
44	60	48	58	63	68	60	60	47	42	57	22	43	54	60	60	55	54	61	64	61	60	53	52	31	50	58	61	77	64	66	59	58	53	44	45	54	47	56	66	70	63	69	69	58	41	60	58	57	63	46	42	47	55	60	57	56	58	47	49	44	49	55	57	57	37	48	41	57	46	57	55	48	58	58	64	59	54	67	74	73	65	49	62	57	52	60	57	46	41	46	53	52	43	48	49	51	54	60	53	34	43	42	57	67	63	59	68	69	52	52	45	35	29	58	59	56	57	59	47	48	44	42	45	63	60	53	60	64	49	39	53	49	51	59	42	50	53	50	67	46	30	61	60	40	41	41	44	46	67	75	56	47	58	43	42	45	65	50	48	61	64	58	43	47	47	40	57
45	53	48	46	52	51	51	61	47	55	51	23	46	45	54	47	53	55	67	52	60	53	41	60	32	39	53	46	53	53	53	59	60	64	50	40	52	52	53	59	65	73	63	63	53	45	55	64	59	56	40	37	43	50	55	47	45	47	38	43	42	42	40	45	46	31	36	35	45	32	42	48	53	57	51	59	66	59	67	62	62	57	47	65	46	48	58	55	46	39	38	49	43	41	40	45	47	50	50	47	28	36	43	55	63	65	62	72	70	50	50	52	33	21	55	47	53	56	46	42	42	41	33	34	47	48	35	45	54	54	38	47	41	44	37	29	48	57	51	54	57	33	66	63	39	35	34	34	51	53	53	55	41	58	46	38	35	46	38	40	57	53	48	37	43	43	33	46
44	49	45	49	53	49	48	54	48	49	44	32	45	45	54	48	49	51	57	58	56	49	50	54	48	39	52	54	81	65	57	57	63	61	57	58	57	49	51	69	62	64	65	70	59	50	67	66	60	62	39	39	47	56	62	61	51	61	58	49	49	50	52	52	52	44	40	47	50	47	49	53	52	61	55	72	65	62	70	69	67	63	46	61	56	52	62	56	51	42	45	55	40	40	39	47	53	55	51	35	24	25	23	25	45	64	63	66	70	36	17	22	25	19	59	60	61	40	56	48	45	44	41	41	60	56	54	64	60	49	47	45	44	54	62	37	59	52	54	72	64	43	64	60	45	47	44	49	54	67	70	59	44	57	47	40	39	58	46	51	62	61	63	52	50	44	34	51
44	60	48	58	63	68	60	60	47	42	57	22	43	54	60	60	55	54	61	64	61	60	53	52	31	50	58	61	77	64	66	59	58	53	44	45	54	47	56	66	70	63	69	69	58	41	60	58	57	63	46	42	47	55	60	57	56	58	47	49	44	49	55	57	57	37	48	41	57	46	57	55	48	58	58	64	59	54	67	74	73	65	49	62	57	52	60	57	46	41	46	53	52	43	48	49	51	54	60	53	34	43	42	57	67	63	59	68	69	52	52	45	35	29	58	59	56	57	59	47	48	44	42	45	63	60	53	60	64	49	39	53	49	51	59	42	50	53	50	67	46	30	61	60	40	41	41	44	46	67	75	56	47	58	43	42	45	65	50	48	61	64	58	43	47	47	40	57
44	60	48	58	63	68	60	60	47	42	57	22	43	54	60	60	55	54	61	64	61	60	53	52	31	50	58	61	77	64	66	59	58	53	44	45	54	47	56	66	70	63	69	69	58	41	60	58	57	63	46	42	47	55	60	57	56	58	47	49	44	49	55	57	57	37	48	41	57	46	57	55	48	58	58	64	59	54	67	74	73	65	49	62	57	52	60	57	46	41	46	53	52	43	48	49	51	54	60	53	34	43	42	57	67	63	59	68	69	52	52	45	35	29	58	59	56	57	59	47	48	44	42	45	63	60	53	60	64	49	39	53	49	51	59	42	50	53	50	67	46	30	61	60	40	41	41	44	46	67	75	56	47	58	43	42	45	65	50	48	61	64	58	43	47	47	40	57
45	53	48	46	52	51	51	61	47	55	51	23	46	45	54	47	53	55	67	52	60	53	41	60	32	39	53	46	53	53	53	59	60	64	50	40	52	52	53	59	65	73	63	63	53	45	55	64	59	56	40	37	43	50	55	47	45	47	38	43	42	42	40	45	46	31	36	35	45	32	42	48	53	57	51	59	66	59	67	62	62	57	47	65	46	48	58	55	46	39	38	49	43	41	40	45	47	50	50	47	28	36	43	55	63	65	62	72	70	50	50	52	33	21	55	47	53	56	46	42	42	41	33	34	47	48	35	45	54	54	38	47	41	44	37	29	48	57	51	54	57	33	66	63	39	35	34	34	51	53	53	55	41	58	46	38	35	46	38	40	57	53	48	37	43	43	33	46
61	54	57	66	59	69	65	62	57	64	53	43	45	57	59	61	52	57	62	65	71	62	61	61	65	65	61	64	79	78	63	60	73	72	63	60	62	62	64	70	60	64	80	79	62	58	74	74	66	71	63	55	61	65	68	63	76	70	66	58	58	60	58	75	73	61	55	53	63	64	71	63	59	72	56	67	74	78	81	76	78	77	48	66	70	61	70	71	62	64	61	74	63	64	58	65	65	70	68	40	41	30	27	35	27	71	74	76	79	38	19	13	24	26	66	66	69	45	62	55	54	52	50	59	75	67	61	64	63	59	60	53	59	68	72	62	74	74	68	91	73	41	61	75	61	61	66	68	68	76	75	60	49	65	70	70	71	74	59	57	67	73	71	54	58	53	54	71
61	54	57	66	59	69	65	62	57	64	53	43	45	57	59	61	52	57	62	65	71	62	61	61	65	65	61	64	79	78	63	60	73	72	63	60	62	62	64	70	60	64	80	79	62	58	74	74	66	71	63	55	61	65	68	63	76	70	66	58	58	60	58	75	73	61	55	53	63	64	71	63	59	72	56	67	74	78	81	76	78	77	48	66	70	61	70	71	62	64	61	74	63	64	58	65	65	70	68	40	41	30	27	35	27	71	74	76	79	38	19	13	24	26	66	66	69	45	62	55	54	52	50	59	75	67	61	64	63	59	60	53	59	68	72	62	74	74	68	91	73	41	61	75	61	61	66	68	68	76	75	60	49	65	70	70	71	74	59	57	67	73	71	54	58	53	54	71
61	54	57	66	59	69	65	62	57	64	53	43	45	57	59	61	52	57	62	65	71	62	61	61	65	65	61	64	79	78	63	60	73	72	63	60	62	62	64	70	60	64	80	79	62	58	74	74	66	71	63	55	61	65	68	63	76	70	66	58	58	60	58	75	73	61	55	53	63	64	71	63	59	72	56	67	74	78	81	76	78	77	48	66	70	61	70	71	62	64	61	74	63	64	58	65	65	70	68	40	41	30	27	35	27	71	74	76	79	38	19	13	24	26	66	66	69	45	62	55	54	52	50	59	75	67	61	64	63	59	60	53	59	68	72	62	74	74	68	91	73	41	61	75	61	61	66	68	68	76	75	60	49	65	70	70	71	74	59	57	67	73	71	54	58	53	54	71
60	47	42	57	22	43	54	60	60	55	54	61	64	61	60	53	52	31	50	58	61	77	64	66	59	58	53	44	45	54	47	56	66	70	63	69	69	58	41	60	58	57	63	46	42	47	55	60	57	56	58	47	49	44	49	55	57	57	37	48	41	57	46	57	55	48	58	58	64	59	54	67	74	73	65	49	62	57	52	60	57	46	41	46	53	52	43	48	49	51	54	60	53	34	43	42	57	67	63	59	68	69	52	52	45	35	29	58	59	56	57	59	47	48	44	42	45	63	60	53	60	64	49	39	53	49	51	59	42	50	53	50	67	46	30	61	60	40	41	41	44	46	67	75	56	47	58	43	42	45	65	50	48	61	64	58	43	47	47	40	57	60	59	57	56	25	17	69
60	47	42	57	22	43	54	60	60	55	54	61	64	61	60	53	52	31	50	58	61	77	64	66	59	58	53	44	45	54	47	56	66	70	63	69	69	58	41	60	58	57	63	46	42	47	55	60	57	56	58	47	49	44	49	55	57	57	37	48	41	57	46	57	55	48	58	58	64	59	54	67	74	73	65	49	62	57	52	60	57	46	41	46	53	52	43	48	49	51	54	60	53	34	43	42	57	67	63	59	68	69	52	52	45	35	29	58	59	56	57	59	47	48	44	42	45	63	60	53	60	64	49	39	53	49	51	59	42	50	53	50	67	46	30	61	60	40	41	41	44	46	67	75	56	47	58	43	42	45	65	50	48	61	64	58	43	47	47	40	57	60	59	57	56	25	17	69
60	47	42	57	22	43	54	60	60	55	54	61	64	61	60	53	52	31	50	58	61	77	64	66	59	58	53	44	45	54	47	56	66	70	63	69	69	58	41	60	58	57	63	46	42	47	55	60	57	56	58	47	49	44	49	55	57	57	37	48	41	57	46	57	55	48	58	58	64	59	54	67	74	73	65	49	62	57	52	60	57	46	41	46	53	52	43	48	49	51	54	60	53	34	43	42	57	67	63	59	68	69	52	52	45	35	29	58	59	56	57	59	47	48	44	42	45	63	60	53	60	64	49	39	53	49	51	59	42	50	53	50	67	46	30	61	60	40	41	41	44	46	67	75	56	47	58	43	42	45	65	50	48	61	64	58	43	47	47	40	57	60	59	57	56	25	17	69
58	58	64	47	39	42	57	57	58	52	54	55	60	57	62	58	60	41	52	57	62	73	73	66	65	63	53	54	48	58	54	69	69	76	68	70	66	60	44	62	55	63	67	52	48	51	54	65	59	67	63	60	54	54	54	55	60	60	49	51	54	55	49	58	60	46	57	63	68	51	55	75	78	73	66	52	70	61	60	59	60	54	52	49	62	54	55	51	55	64	66	69	68	63	63	66	66	67	65	60	71	67	69	64	61	55	62	58	60	66	69	59	51	53	48	43	48	59	60	49	66	52	55	53	58	53	52	61	50	53	63	53	65	45	45	57	65	50	47	50	46	47	63	70	59	30	58	56	57	59	62	50	48	58	68	58	47	56	51	36	53	62	59	65	71	40	28	36
58	58	64	47	39	42	57	57	58	52	54	55	60	57	62	58	60	41	52	57	62	73	73	66	65	63	53	54	48	58	54	69	69	76	68	70	66	60	44	62	55	63	67	52	48	51	54	65	59	67	63	60	54	54	54	55	60	60	49	51	54	55	49	58	60	46	57	63	68	51	55	75	78	73	66	52	70	61	60	59	60	54	52	49	62	54	55	51	55	64	66	69	68	63	63	66	66	67	65	60	71	67	69	64	61	55	62	58	60	66	69	59	51	53	48	43	48	59	60	49	66	52	55	53	58	53	52	61	50	53	63	53	65	45	45	57	65	50	47	50	46	47	63	70	59	30	58	56	57	59	62	50	48	58	68	58	47	56	51	36	53	62	59	65	71	40	28	36
61	47	55	51	23	46	45	54	47	53	55	67	52	60	53	41	60	32	39	53	46	53	53	53	59	60	64	50	40	52	52	53	59	65	73	63	63	53	45	55	64	59	56	40	37	43	50	55	47	45	47	38	43	42	42	40	45	46	31	36	35	45	32	42	48	53	57	51	59	66	59	67	62	62	57	47	65	46	48	58	55	46	39	38	49	43	41	40	45	47	50	50	47	28	36	43	55	63	65	62	72	70	50	50	52	33	21	55	47	53	56	46	42	42	41	33	34	47	48	35	45	54	54	38	47	41	44	37	29	48	57	51	54	57	33	66	63	39	35	34	34	51	53	53	55	41	58	46	38	35	46	38	40	57	53	48	37	43	43	33	46	57	54	59	63	36	8	21
61	47	55	51	23	46	45	54	47	53	55	67	52	60	53	41	60	32	39	53	46	53	53	53	59	60	64	50	40	52	52	53	59	65	73	63	63	53	45	55	64	59	56	40	37	43	50	55	47	45	47	38	43	42	42	40	45	46	31	36	35	45	32	42	48	53	57	51	59	66	59	67	62	62	57	47	65	46	48	58	55	46	39	38	49	43	41	40	45	47	50	50	47	28	36	43	55	63	65	62	72	70	50	50	52	33	21	55	47	53	56	46	42	42	41	33	34	47	48	35	45	54	54	38	47	41	44	37	29	48	57	51	54	57	33	66	63	39	35	34	34	51	53	53	55	41	58	46	38	35	46	38	40	57	53	48	37	43	43	33	46	57	54	59	63	36	8	21
61	47	55	51	23	46	45	54	47	53	55	67	52	60	53	41	60	32	39	53	46	53	53	53	59	60	64	50	40	52	52	53	59	65	73	63	63	53	45	55	64	59	56	40	37	43	50	55	47	45	47	38	43	42	42	40	45	46	31	36	35	45	32	42	48	53	57	51	59	66	59	67	62	62	57	47	65	46	48	58	55	46	39	38	49	43	41	40	45	47	50	50	47	28	36	43	55	63	65	62	72	70	50	50	52	33	21	55	47	53	56	46	42	42	41	33	34	47	48	35	45	54	54	38	47	41	44	37	29	48	57	51	54	57	33	66	63	39	35	34	34	51	53	53	55	41	58	46	38	35	46	38	40	57	53	48	37	43	43	33	46	57	54	59	63	36	8	21
61	47	55	51	23	46	45	54	47	53	55	67	52	60	53	41	60	32	39	53	46	53	53	53	59	60	64	50	40	52	52	53	59	65	73	63	63	53	45	55	64	59	56	40	37	43	50	55	47	45	47	38	43	42	42	40	45	46	31	36	35	45	32	42	48	53	57	51	59	66	59	67	62	62	57	47	65	46	48	58	55	46	39	38	49	43	41	40	45	47	50	50	47	28	36	43	55	63	65	62	72	70	50	50	52	33	21	55	47	53	56	46	42	42	41	33	34	47	48	35	45	54	54	38	47	41	44	37	29	48	57	51	54	57	33	66	63	39	35	34	34	51	53	53	55	41	58	46	38	35	46	38	40	57	53	48	37	43	43	33	46	57	54	59	63	36	8	21
61	47	55	51	23	46	45	54	47	53	55	67	52	60	53	41	60	32	39	53	46	53	53	53	59	60	64	50	40	52	52	53	59	65	73	63	63	53	45	55	64	59	56	40	37	43	50	55	47	45	47	38	43	42	42	40	45	46	31	36	35	45	32	42	48	53	57	51	59	66	59	67	62	62	57	47	65	46	48	58	55	46	39	38	49	43	41	40	45	47	50	50	47	28	36	43	55	63	65	62	72	70	50	50	52	33	21	55	47	53	56	46	42	42	41	33	34	47	48	35	45	54	54	38	47	41	44	37	29	48	57	51	54	57	33	66	63	39	35	34	34	51	53	53	55	41	58	46	38	35	46	38	40	57	53	48	37	43	43	33	46	57	54	59	63	36	8	21
60	47	42	57	22	43	54	60	60	55	54	61	64	61	60	53	52	31	50	58	61	77	64	66	59	58	53	44	45	54	47	56	66	70	63	69	69	58	41	60	58	57	63	46	42	47	55	60	57	56	58	47	49	44	49	55	57	57	37	48	41	57	46	57	55	48	58	58	64	59	54	67	74	73	65	49	62	57	52	60	57	46	41	46	53	52	43	48	49	51	54	60	53	34	43	42	57	67	63	59	68	69	52	52	45	35	29	58	59	56	57	59	47	48	44	42	45	63	60	53	60	64	49	39	53	49	51	59	42	50	53	50	67	46	30	61	60	40	41	41	44	46	67	75	56	47	58	43	42	45	65	50	48	61	64	58	43	47	47	40	57	60	59	57	56	25	17	69
60	47	42	57	22	43	54	60	60	55	54	61	64	61	60	53	52	31	50	58	61	77	64	66	59	58	53	44	45	54	47	56	66	70	63	69	69	58	41	60	58	57	63	46	42	47	55	60	57	56	58	47	49	44	49	55	57	57	37	48	41	57	46	57	55	48	58	58	64	59	54	67	74	73	65	49	62	57	52	60	57	46	41	46	53	52	43	48	49	51	54	60	53	34	43	42	57	67	63	59	68	69	52	52	45	35	29	58	59	56	57	59	47	48	44	42	45	63	60	53	60	64	49	39	53	49	51	59	42	50	53	50	67	46	30	61	60	40	41	41	44	46	67	75	56	47	58	43	42	45	65	50	48	61	64	58	43	47	47	40	57	60	59	57	56	25	17	69
60	47	42	57	22	43	54	60	60	55	54	61	64	61	60	53	52	31	50	58	61	77	64	66	59	58	53	44	45	54	47	56	66	70	63	69	69	58	41	60	58	57	63	46	42	47	55	60	57	56	58	47	49	44	49	55	57	57	37	48	41	57	46	57	55	48	58	58	64	59	54	67	74	73	65	49	62	57	52	60	57	46	41	46	53	52	43	48	49	51	54	60	53	34	43	42	57	67	63	59	68	69	52	52	45	35	29	58	59	56	57	59	47	48	44	42	45	63	60	53	60	64	49	39	53	49	51	59	42	50	53	50	67	46	30	61	60	40	41	41	44	46	67	75	56	47	58	43	42	45	65	50	48	61	64	58	43	47	47	40	57	60	59	57	56	25	17	69
60	47	42	57	22	43	54	60	60	55	54	61	64	61	60	53	52	31	50	58	61	77	64	66	59	58	53	44	45	54	47	56	66	70	63	69	69	58	41	60	58	57	63	46	42	47	55	60	57	56	58	47	49	44	49	55	57	57	37	48	41	57	46	57	55	48	58	58	64	59	54	67	74	73	65	49	62	57	52	60	57	46	41	46	53	52	43	48	49	51	54	60	53	34	43	42	57	67	63	59	68	69	52	52	45	35	29	58	59	56	57	59	47	48	44	42	45	63	60	53	60	64	49	39	53	49	51	59	42	50	53	50	67	46	30	61	60	40	41	41	44	46	67	75	56	47	58	43	42	45	65	50	48	61	64	58	43	47	47	40	57	60	59	57	56	25	17	69
60	60	55	54	61	64	61	60	53	52	31	50	58	61	77	64	66	59	58	53	44	45	54	47	56	66	70	63	69	69	58	41	60	58	57	63	46	42	47	55	60	57	56	58	47	49	44	49	55	57	57	37	48	41	57	46	57	55	48	58	58	64	59	54	67	74	73	65	49	62	57	52	60	57	46	41	46	53	52	43	48	49	51	54	60	53	34	43	42	57	67	63	59	68	69	52	52	45	35	29	58	59	56	57	59	47	48	44	42	45	63	60	53	60	64	49	39	53	49	51	59	42	50	53	50	67	46	30	61	60	40	41	41	44	46	67	75	56	47	58	43	42	45	65	50	48	61	64	58	43	47	47	40	57	60	59	57	56	25	17	69	22	33	38	47	41	49	52
60	60	55	54	61	64	61	60	53	52	31	50	58	61	77	64	66	59	58	53	44	45	54	47	56	66	70	63	69	69	58	41	60	58	57	63	46	42	47	55	60	57	56	58	47	49	44	49	55	57	57	37	48	41	57	46	57	55	48	58	58	64	59	54	67	74	73	65	49	62	57	52	60	57	46	41	46	53	52	43	48	49	51	54	60	53	34	43	42	57	67	63	59	68	69	52	52	45	35	29	58	59	56	57	59	47	48	44	42	45	63	60	53	60	64	49	39	53	49	51	59	42	50	53	50	67	46	30	61	60	40	41	41	44	46	67	75	56	47	58	43	42	45	65	50	48	61	64	58	43	47	47	40	57	60	59	57	56	25	17	69	22	33	38	47	41	49	52
60	60	55	54	61	64	61	60	53	52	31	50	58	61	77	64	66	59	58	53	44	45	54	47	56	66	70	63	69	69	58	41	60	58	57	63	46	42	47	55	60	57	56	58	47	49	44	49	55	57	57	37	48	41	57	46	57	55	48	58	58	64	59	54	67	74	73	65	49	62	57	52	60	57	46	41	46	53	52	43	48	49	51	54	60	53	34	43	42	57	67	63	59	68	69	52	52	45	35	29	58	59	56	57	59	47	48	44	42	45	63	60	53	60	64	49	39	53	49	51	59	42	50	53	50	67	46	30	61	60	40	41	41	44	46	67	75	56	47	58	43	42	45	65	50	48	61	64	58	43	47	47	40	57	60	59	57	56	25	17	69	22	33	38	47	41	49	52
60	60	55	54	61	64	61	60	53	52	31	50	58	61	77	64	66	59	58	53	44	45	54	47	56	66	70	63	69	69	58	41	60	58	57	63	46	42	47	55	60	57	56	58	47	49	44	49	55	57	57	37	48	41	57	46	57	55	48	58	58	64	59	54	67	74	73	65	49	62	57	52	60	57	46	41	46	53	52	43	48	49	51	54	60	53	34	43	42	57	67	63	59	68	69	52	52	45	35	29	58	59	56	57	59	47	48	44	42	45	63	60	53	60	64	49	39	53	49	51	59	42	50	53	50	67	46	30	61	60	40	41	41	44	46	67	75	56	47	58	43	42	45	65	50	48	61	64	58	43	47	47	40	57	60	59	57	56	25	17	69	22	33	38	47	41	49	52
60	60	55	54	61	64	61	60	53	52	31	50	58	61	77	64	66	59	58	53	44	45	54	47	56	66	70	63	69	69	58	41	60	58	57	63	46	42	47	55	60	57	56	58	47	49	44	49	55	57	57	37	48	41	57	46	57	55	48	58	58	64	59	54	67	74	73	65	49	62	57	52	60	57	46	41	46	53	52	43	48	49	51	54	60	53	34	43	42	57	67	63	59	68	69	52	52	45	35	29	58	59	56	57	59	47	48	44	42	45	63	60	53	60	64	49	39	53	49	51	59	42	50	53	50	67	46	30	61	60	40	41	41	44	46	67	75	56	47	58	43	42	45	65	50	48	61	64	58	43	47	47	40	57	60	59	57	56	25	17	69	22	33	38	47	41	49	52
57	58	52	54	55	60	57	62	58	60	41	52	57	62	73	73	66	65	63	53	54	48	58	54	69	69	76	68	70	66	60	44	62	55	63	67	52	48	51	54	65	59	67	63	60	54	54	54	55	60	60	49	51	54	55	49	58	60	46	57	63	68	51	55	75	78	73	66	52	70	61	60	59	60	54	52	49	62	54	55	51	55	64	66	69	68	63	63	66	66	67	65	60	71	67	69	64	61	55	62	58	60	66	69	59	51	53	48	43	48	59	60	49	66	52	55	53	58	53	52	61	50	53	63	53	65	45	45	57	65	50	47	50	46	47	63	70	59	30	58	56	57	59	62	50	48	58	68	58	47	56	51	36	53	62	59	65	71	40	28	36	60	59	50	63	60	61	64
57	58	52	54	55	60	57	62	58	60	41	52	57	62	73	73	66	65	63	53	54	48	58	54	69	69	76	68	70	66	60	44	62	55	63	67	52	48	51	54	65	59	67	63	60	54	54	54	55	60	60	49	51	54	55	49	58	60	46	57	63	68	51	55	75	78	73	66	52	70	61	60	59	60	54	52	49	62	54	55	51	55	64	66	69	68	63	63	66	66	67	65	60	71	67	69	64	61	55	62	58	60	66	69	59	51	53	48	43	48	59	60	49	66	52	55	53	58	53	52	61	50	53	63	53	65	45	45	57	65	50	47	50	46	47	63	70	59	30	58	56	57	59	62	50	48	58	68	58	47	56	51	36	53	62	59	65	71	40	28	36	60	59	50	63	60	61	64
54	47	53	55	67	52	60	53	41	60	32	39	53	46	53	53	53	59	60	64	50	40	52	52	53	59	65	73	63	63	53	45	55	64	59	56	40	37	43	50	55	47	45	47	38	43	42	42	40	45	46	31	36	35	45	32	42	48	53	57	51	59	66	59	67	62	62	57	47	65	46	48	58	55	46	39	38	49	43	41	40	45	47	50	50	47	28	36	43	55	63	65	62	72	70	50	50	52	33	21	55	47	53	56	46	42	42	41	33	34	47	48	35	45	54	54	38	47	41	44	37	29	48	57	51	54	57	33	66	63	39	35	34	34	51	53	53	55	41	58	46	38	35	46	38	40	57	53	48	37	43	43	33	46	57	54	59	63	36	8	21	21	33	35	48	35	41	49
54	47	53	55	67	52	60	53	41	60	32	39	53	46	53	53	53	59	60	64	50	40	52	52	53	59	65	73	63	63	53	45	55	64	59	56	40	37	43	50	55	47	45	47	38	43	42	42	40	45	46	31	36	35	45	32	42	48	53	57	51	59	66	59	67	62	62	57	47	65	46	48	58	55	46	39	38	49	43	41	40	45	47	50	50	47	28	36	43	55	63	65	62	72	70	50	50	52	33	21	55	47	53	56	46	42	42	41	33	34	47	48	35	45	54	54	38	47	41	44	37	29	48	57	51	54	57	33	66	63	39	35	34	34	51	53	53	55	41	58	46	38	35	46	38	40	57	53	48	37	43	43	33	46	57	54	59	63	36	8	21	21	33	35	48	35	41	49
60	60	55	54	61	64	61	60	53	52	31	50	58	61	77	64	66	59	58	53	44	45	54	47	56	66	70	63	69	69	58	41	60	58	57	63	46	42	47	55	60	57	56	58	47	49	44	49	55	57	57	37	48	41	57	46	57	55	48	58	58	64	59	54	67	74	73	65	49	62	57	52	60	57	46	41	46	53	52	43	48	49	51	54	60	53	34	43	42	57	67	63	59	68	69	52	52	45	35	29	58	59	56	57	59	47	48	44	42	45	63	60	53	60	64	49	39	53	49	51	59	42	50	53	50	67	46	30	61	60	40	41	41	44	46	67	75	56	47	58	43	42	45	65	50	48	61	64	58	43	47	47	40	57	60	59	57	56	25	17	69	22	33	38	47	41	49	52
60	60	55	54	61	64	61	60	53	52	31	50	58	61	77	64	66	59	58	53	44	45	54	47	56	66	70	63	69	69	58	41	60	58	57	63	46	42	47	55	60	57	56	58	47	49	44	49	55	57	57	37	48	41	57	46	57	55	48	58	58	64	59	54	67	74	73	65	49	62	57	52	60	57	46	41	46	53	52	43	48	49	51	54	60	53	34	43	42	57	67	63	59	68	69	52	52	45	35	29	58	59	56	57	59	47	48	44	42	45	63	60	53	60	64	49	39	53	49	51	59	42	50	53	50	67	46	30	61	60	40	41	41	44	46	67	75	56	47	58	43	42	45	65	50	48	61	64	58	43	47	47	40	57	60	59	57	56	25	17	69	22	33	38	47	41	49	52
60	60	55	54	61	64	61	60	53	52	31	50	58	61	77	64	66	59	58	53	44	45	54	47	56	66	70	63	69	69	58	41	60	58	57	63	46	42	47	55	60	57	56	58	47	49	44	49	55	57	57	37	48	41	57	46	57	55	48	58	58	64	59	54	67	74	73	65	49	62	57	52	60	57	46	41	46	53	52	43	48	49	51	54	60	53	34	43	42	57	67	63	59	68	69	52	52	45	35	29	58	59	56	57	59	47	48	44	42	45	63	60	53	60	64	49	39	53	49	51	59	42	50	53	50	67	46	30	61	60	40	41	41	44	46	67	75	56	47	58	43	42	45	65	50	48	61	64	58	43	47	47	40	57	60	59	57	56	25	17	69	22	33	38	47	41	49	52
54	47	53	55	67	52	60	53	41	60	32	39	53	46	53	53	53	59	60	64	50	40	52	52	53	59	65	73	63	63	53	45	55	64	59	56	40	37	43	50	55	47	45	47	38	43	42	42	40	45	46	31	36	35	45	32	42	48	53	57	51	59	66	59	67	62	62	57	47	65	46	48	58	55	46	39	38	49	43	41	40	45	47	50	50	47	28	36	43	55	63	65	62	72	70	50	50	52	33	21	55	47	53	56	46	42	42	41	33	34	47	48	35	45	54	54	38	47	41	44	37	29	48	57	51	54	57	33	66	63	39	35	34	34	51	53	53	55	41	58	46	38	35	46	38	40	57	53	48	37	43	43	33	46	57	54	59	63	36	8	21	21	33	35	48	35	41	49
57	58	52	54	55	60	57	62	58	60	41	52	57	62	73	73	66	65	63	53	54	48	58	54	69	69	76	68	70	66	60	44	62	55	63	67	52	48	51	54	65	59	67	63	60	54	54	54	55	60	60	49	51	54	55	49	58	60	46	57	63	68	51	55	75	78	73	66	52	70	61	60	59	60	54	52	49	62	54	55	51	55	64	66	69	68	63	63	66	66	67	65	60	71	67	69	64	61	55	62	58	60	66	69	59	51	53	48	43	48	59	60	49	66	52	55	53	58	53	52	61	50	53	63	53	65	45	45	57	65	50	47	50	46	47	63	70	59	30	58	56	57	59	62	50	48	58	68	58	47	56	51	36	53	62	59	65	71	40	28	36	60	59	50	63	60	61	64
60	60	55	54	61	64	61	60	53	52	31	50	58	61	77	64	66	59	58	53	44	45	54	47	56	66	70	63	69	69	58	41	60	58	57	63	46	42	47	55	60	57	56	58	47	49	44	49	55	57	57	37	48	41	57	46	57	55	48	58	58	64	59	54	67	74	73	65	49	62	57	52	60	57	46	41	46	53	52	43	48	49	51	54	60	53	34	43	42	57	67	63	59	68	69	52	52	45	35	29	58	59	56	57	59	47	48	44	42	45	63	60	53	60	64	49	39	53	49	51	59	42	50	53	50	67	46	30	61	60	40	41	41	44	46	67	75	56	47	58	43	42	45	65	50	48	61	64	58	43	47	47	40	57	60	59	57	56	25	17	69	22	33	38	47	41	49	52
54	47	53	55	67	52	60	53	41	60	32	39	53	46	53	53	53	59	60	64	50	40	52	52	53	59	65	73	63	63	53	45	55	64	59	56	40	37	43	50	55	47	45	47	38	43	42	42	40	45	46	31	36	35	45	32	42	48	53	57	51	59	66	59	67	62	62	57	47	65	46	48	58	55	46	39	38	49	43	41	40	45	47	50	50	47	28	36	43	55	63	65	62	72	70	50	50	52	33	21	55	47	53	56	46	42	42	41	33	34	47	48	35	45	54	54	38	47	41	44	37	29	48	57	51	54	57	33	66	63	39	35	34	34	51	53	53	55	41	58	46	38	35	46	38	40	57	53	48	37	43	43	33	46	57	54	59	63	36	8	21	21	33	35	48	35	41	49
60	60	55	54	61	64	61	60	53	52	31	50	58	61	77	64	66	59	58	53	44	45	54	47	56	66	70	63	69	69	58	41	60	58	57	63	46	42	47	55	60	57	56	58	47	49	44	49	55	57	57	37	48	41	57	46	57	55	48	58	58	64	59	54	67	74	73	65	49	62	57	52	60	57	46	41	46	53	52	43	48	49	51	54	60	53	34	43	42	57	67	63	59	68	69	52	52	45	35	29	58	59	56	57	59	47	48	44	42	45	63	60	53	60	64	49	39	53	49	51	59	42	50	53	50	67	46	30	61	60	40	41	41	44	46	67	75	56	47	58	43	42	45	65	50	48	61	64	58	43	47	47	40	57	60	59	57	56	25	17	69	22	33	38	47	41	49	52
60	60	55	54	61	64	61	60	53	52	31	50	58	61	77	64	66	59	58	53	44	45	54	47	56	66	70	63	69	69	58	41	60	58	57	63	46	42	47	55	60	57	56	58	47	49	44	49	55	57	57	37	48	41	57	46	57	55	48	58	58	64	59	54	67	74	73	65	49	62	57	52	60	57	46	41	46	53	52	43	48	49	51	54	60	53	34	43	42	57	67	63	59	68	69	52	52	45	35	29	58	59	56	57	59	47	48	44	42	45	63	60	53	60	64	49	39	53	49	51	59	42	50	53	50	67	46	30	61	60	40	41	41	44	46	67	75	56	47	58	43	42	45	65	50	48	61	64	58	43	47	47	40	57	60	59	57	56	25	17	69	22	33	38	47	41	49	52
59	61	52	57	62	65	71	62	61	61	65	65	61	64	79	78	63	60	73	72	63	60	62	62	64	70	60	64	80	79	62	58	74	74	66	71	63	55	61	65	68	63	76	70	66	58	58	60	58	75	73	61	55	53	63	64	71	63	59	72	56	67	74	78	81	76	78	77	48	66	70	61	70	71	62	64	61	74	63	64	58	65	65	70	68	40	41	30	27	35	27	71	74	76	79	38	19	13	24	26	66	66	69	45	62	55	54	52	50	59	75	67	61	64	63	59	60	53	59	68	72	62	74	74	68	91	73	41	61	75	61	61	66	68	68	76	75	60	49	65	70	70	71	74	59	57	67	73	71	54	58	53	54	71	66	67	64	63	26	34	39	59	63	49	73	69	71	74
59	61	52	57	62	65	71	62	61	61	65	65	61	64	79	78	63	60	73	72	63	60	62	62	64	70	60	64	80	79	62	58	74	74	66	71	63	55	61	65	68	63	76	70	66	58	58	60	58	75	73	61	55	53	63	64	71	63	59	72	56	67	74	78	81	76	78	77	48	66	70	61	70	71	62	64	61	74	63	64	58	65	65	70	68	40	41	30	27	35	27	71	74	76	79	38	19	13	24	26	66	66	69	45	62	55	54	52	50	59	75	67	61	64	63	59	60	53	59	68	72	62	74	74	68	91	73	41	61	75	61	61	66	68	68	76	75	60	49	65	70	70	71	74	59	57	67	73	71	54	58	53	54	71	66	67	64	63	26	34	39	59	63	49	73	69	71	74
60	53	52	31	50	58	61	77	64	66	59	58	53	44	45	54	47	56	66	70	63	69	69	58	41	60	58	57	63	46	42	47	55	60	57	56	58	47	49	44	49	55	57	57	37	48	41	57	46	57	55	48	58	58	64	59	54	67	74	73	65	49	62	57	52	60	57	46	41	46	53	52	43	48	49	51	54	60	53	34	43	42	57	67	63	59	68	69	52	52	45	35	29	58	59	56	57	59	47	48	44	42	45	63	60	53	60	64	49	39	53	49	51	59	42	50	53	50	67	46	30	61	60	40	41	41	44	46	67	75	56	47	58	43	42	45	65	50	48	61	64	58	43	47	47	40	57	60	59	57	56	25	17	69	22	33	38	47	41	49	52	40	59	49	45	32	41	39
60	53	52	31	50	58	61	77	64	66	59	58	53	44	45	54	47	56	66	70	63	69	69	58	41	60	58	57	63	46	42	47	55	60	57	56	58	47	49	44	49	55	57	57	37	48	41	57	46	57	55	48	58	58	64	59	54	67	74	73	65	49	62	57	52	60	57	46	41	46	53	52	43	48	49	51	54	60	53	34	43	42	57	67	63	59	68	69	52	52	45	35	29	58	59	56	57	59	47	48	44	42	45	63	60	53	60	64	49	39	53	49	51	59	42	50	53	50	67	46	30	61	60	40	41	41	44	46	67	75	56	47	58	43	42	45	65	50	48	61	64	58	43	47	47	40	57	60	59	57	56	25	17	69	22	33	38	47	41	49	52	40	59	49	45	32	41	39
60	53	52	31	50	58	61	77	64	66	59	58	53	44	45	54	47	56	66	70	63	69	69	58	41	60	58	57	63	46	42	47	55	60	57	56	58	47	49	44	49	55	57	57	37	48	41	57	46	57	55	48	58	58	64	59	54	67	74	73	65	49	62	57	52	60	57	46	41	46	53	52	43	48	49	51	54	60	53	34	43	42	57	67	63	59	68	69	52	52	45	35	29	58	59	56	57	59	47	48	44	42	45	63	60	53	60	64	49	39	53	49	51	59	42	50	53	50	67	46	30	61	60	40	41	41	44	46	67	75	56	47	58	43	42	45	65	50	48	61	64	58	43	47	47	40	57	60	59	57	56	25	17	69	22	33	38	47	41	49	52	40	59	49	45	32	41	39
53	41	60	32	39	53	46	53	53	53	59	60	64	50	40	52	52	53	59	65	73	63	63	53	45	55	64	59	56	40	37	43	50	55	47	45	47	38	43	42	42	40	45	46	31	36	35	45	32	42	48	53	57	51	59	66	59	67	62	62	57	47	65	46	48	58	55	46	39	38	49	43	41	40	45	47	50	50	47	28	36	43	55	63	65	62	72	70	50	50	52	33	21	55	47	53	56	46	42	42	41	33	34	47	48	35	45	54	54	38	47	41	44	37	29	48	57	51	54	57	33	66	63	39	35	34	34	51	53	53	55	41	58	46	38	35	46	38	40	57	53	48	37	43	43	33	46	57	54	59	63	36	8	21	21	33	35	48	35	41	49	36	58	43	35	31	32	32
53	41	60	32	39	53	46	53	53	53	59	60	64	50	40	52	52	53	59	65	73	63	63	53	45	55	64	59	56	40	37	43	50	55	47	45	47	38	43	42	42	40	45	46	31	36	35	45	32	42	48	53	57	51	59	66	59	67	62	62	57	47	65	46	48	58	55	46	39	38	49	43	41	40	45	47	50	50	47	28	36	43	55	63	65	62	72	70	50	50	52	33	21	55	47	53	56	46	42	42	41	33	34	47	48	35	45	54	54	38	47	41	44	37	29	48	57	51	54	57	33	66	63	39	35	34	34	51	53	53	55	41	58	46	38	35	46	38	40	57	53	48	37	43	43	33	46	57	54	59	63	36	8	21	21	33	35	48	35	41	49	36	58	43	35	31	32	32
53	41	60	32	39	53	46	53	53	53	59	60	64	50	40	52	52	53	59	65	73	63	63	53	45	55	64	59	56	40	37	43	50	55	47	45	47	38	43	42	42	40	45	46	31	36	35	45	32	42	48	53	57	51	59	66	59	67	62	62	57	47	65	46	48	58	55	46	39	38	49	43	41	40	45	47	50	50	47	28	36	43	55	63	65	62	72	70	50	50	52	33	21	55	47	53	56	46	42	42	41	33	34	47	48	35	45	54	54	38	47	41	44	37	29	48	57	51	54	57	33	66	63	39	35	34	34	51	53	53	55	41	58	46	38	35	46	38	40	57	53	48	37	43	43	33	46	57	54	59	63	36	8	21	21	33	35	48	35	41	49	36	58	43	35	31	32	32
53	41	60	32	39	53	46	53	53	53	59	60	64	50	40	52	52	53	59	65	73	63	63	53	45	55	64	59	56	40	37	43	50	55	47	45	47	38	43	42	42	40	45	46	31	36	35	45	32	42	48	53	57	51	59	66	59	67	62	62	57	47	65	46	48	58	55	46	39	38	49	43	41	40	45	47	50	50	47	28	36	43	55	63	65	62	72	70	50	50	52	33	21	55	47	53	56	46	42	42	41	33	34	47	48	35	45	54	54	38	47	41	44	37	29	48	57	51	54	57	33	66	63	39	35	34	34	51	53	53	55	41	58	46	38	35	46	38	40	57	53	48	37	43	43	33	46	57	54	59	63	36	8	21	21	33	35	48	35	41	49	36	58	43	35	31	32	32
60	53	52	31	50	58	61	77	64	66	59	58	53	44	45	54	47	56	66	70	63	69	69	58	41	60	58	57	63	46	42	47	55	60	57	56	58	47	49	44	49	55	57	57	37	48	41	57	46	57	55	48	58	58	64	59	54	67	74	73	65	49	62	57	52	60	57	46	41	46	53	52	43	48	49	51	54	60	53	34	43	42	57	67	63	59	68	69	52	52	45	35	29	58	59	56	57	59	47	48	44	42	45	63	60	53	60	64	49	39	53	49	51	59	42	50	53	50	67	46	30	61	60	40	41	41	44	46	67	75	56	47	58	43	42	45	65	50	48	61	64	58	43	47	47	40	57	60	59	57	56	25	17	69	22	33	38	47	41	49	52	40	59	49	45	32	41	39
60	53	52	31	50	58	61	77	64	66	59	58	53	44	45	54	47	56	66	70	63	69	69	58	41	60	58	57	63	46	42	47	55	60	57	56	58	47	49	44	49	55	57	57	37	48	41	57	46	57	55	48	58	58	64	59	54	67	74	73	65	49	62	57	52	60	57	46	41	46	53	52	43	48	49	51	54	60	53	34	43	42	57	67	63	59	68	69	52	52	45	35	29	58	59	56	57	59	47	48	44	42	45	63	60	53	60	64	49	39	53	49	51	59	42	50	53	50	67	46	30	61	60	40	41	41	44	46	67	75	56	47	58	43	42	45	65	50	48	61	64	58	43	47	47	40	57	60	59	57	56	25	17	69	22	33	38	47	41	49	52	40	59	49	45	32	41	39
53	41	60	32	39	53	46	53	53	53	59	60	64	50	40	52	52	53	59	65	73	63	63	53	45	55	64	59	56	40	37	43	50	55	47	45	47	38	43	42	42	40	45	46	31	36	35	45	32	42	48	53	57	51	59	66	59	67	62	62	57	47	65	46	48	58	55	46	39	38	49	43	41	40	45	47	50	50	47	28	36	43	55	63	65	62	72	70	50	50	52	33	21	55	47	53	56	46	42	42	41	33	34	47	48	35	45	54	54	38	47	41	44	37	29	48	57	51	54	57	33	66	63	39	35	34	34	51	53	53	55	41	58	46	38	35	46	38	40	57	53	48	37	43	43	33	46	57	54	59	63	36	8	21	21	33	35	48	35	41	49	36	58	43	35	31	32	32
60	53	52	31	50	58	61	77	64	66	59	58	53	44	45	54	47	56	66	70	63	69	69	58	41	60	58	57	63	46	42	47	55	60	57	56	58	47	49	44	49	55	57	57	37	48	41	57	46	57	55	48	58	58	64	59	54	67	74	73	65	49	62	57	52	60	57	46	41	46	53	52	43	48	49	51	54	60	53	34	43	42	57	67	63	59	68	69	52	52	45	35	29	58	59	56	57	59	47	48	44	42	45	63	60	53	60	64	49	39	53	49	51	59	42	50	53	50	67	46	30	61	60	40	41	41	44	46	67	75	56	47	58	43	42	45	65	50	48	61	64	58	43	47	47	40	57	60	59	57	56	25	17	69	22	33	38	47	41	49	52	40	59	49	45	32	41	39
60	53	52	31	50	58	61	77	64	66	59	58	53	44	45	54	47	56	66	70	63	69	69	58	41	60	58	57	63	46	42	47	55	60	57	56	58	47	49	44	49	55	57	57	37	48	41	57	46	57	55	48	58	58	64	59	54	67	74	73	65	49	62	57	52	60	57	46	41	46	53	52	43	48	49	51	54	60	53	34	43	42	57	67	63	59	68	69	52	52	45	35	29	58	59	56	57	59	47	48	44	42	45	63	60	53	60	64	49	39	53	49	51	59	42	50	53	50	67	46	30	61	60	40	41	41	44	46	67	75	56	47	58	43	42	45	65	50	48	61	64	58	43	47	47	40	57	60	59	57	56	25	17	69	22	33	38	47	41	49	52	40	59	49	45	32	41	39
62	61	61	65	65	61	64	79	78	63	60	73	72	63	60	62	62	64	70	60	64	80	79	62	58	74	74	66	71	63	55	61	65	68	63	76	70	66	58	58	60	58	75	73	61	55	53	63	64	71	63	59	72	56	67	74	78	81	76	78	77	48	66	70	61	70	71	62	64	61	74	63	64	58	65	65	70	68	40	41	30	27	35	27	71	74	76	79	38	19	13	24	26	66	66	69	45	62	55	54	52	50	59	75	67	61	64	63	59	60	53	59	68	72	62	74	74	68	91	73	41	61	75	61	61	66	68	68	76	75	60	49	65	70	70	71	74	59	57	67	73	71	54	58	53	54	71	66	67	64	63	26	34	39	59	63	49	73	69	71	74	71	68	51	57	54	57	51
62	61	61	65	65	61	64	79	78	63	60	73	72	63	60	62	62	64	70	60	64	80	79	62	58	74	74	66	71	63	55	61	65	68	63	76	70	66	58	58	60	58	75	73	61	55	53	63	64	71	63	59	72	56	67	74	78	81	76	78	77	48	66	70	61	70	71	62	64	61	74	63	64	58	65	65	70	68	40	41	30	27	35	27	71	74	76	79	38	19	13	24	26	66	66	69	45	62	55	54	52	50	59	75	67	61	64	63	59	60	53	59	68	72	62	74	74	68	91	73	41	61	75	61	61	66	68	68	76	75	60	49	65	70	70	71	74	59	57	67	73	71	54	58	53	54	71	66	67	64	63	26	34	39	59	63	49	73	69	71	74	71	68	51	57	54	57	51
77	64	66	59	58	53	44	45	54	47	56	66	70	63	69	69	58	41	60	58	57	63	46	42	47	55	60	57	56	58	47	49	44	49	55	57	57	37	48	41	57	46	57	55	48	58	58	64	59	54	67	74	73	65	49	62	57	52	60	57	46	41	46	53	52	43	48	49	51	54	60	53	34	43	42	57	67	63	59	68	69	52	52	45	35	29	58	59	56	57	59	47	48	44	42	45	63	60	53	60	64	49	39	53	49	51	59	42	50	53	50	67	46	30	61	60	40	41	41	44	46	67	75	56	47	58	43	42	45	65	50	48	61	64	58	43	47	47	40	57	60	59	57	56	25	17	69	22	33	38	47	41	49	52	40	59	49	45	32	41	39	43	52	60	66	70	58	61
77	64	66	59	58	53	44	45	54	47	56	66	70	63	69	69	58	41	60	58	57	63	46	42	47	55	60	57	56	58	47	49	44	49	55	57	57	37	48	41	57	46	57	55	48	58	58	64	59	54	67	74	73	65	49	62	57	52	60	57	46	41	46	53	52	43	48	49	51	54	60	53	34	43	42	57	67	63	59	68	69	52	52	45	35	29	58	59	56	57	59	47	48	44	42	45	63	60	53	60	64	49	39	53	49	51	59	42	50	53	50	67	46	30	61	60	40	41	41	44	46	67	75	56	47	58	43	42	45	65	50	48	61	64	58	43	47	47	40	57	60	59	57	56	25	17	69	22	33	38	47	41	49	52	40	59	49	45	32	41	39	43	52	60	66	70	58	61
77	64	66	59	58	53	44	45	54	47	56	66	70	63	69	69	58	41	60	58	57	63	46	42	47	55	60	57	56	58	47	49	44	49	55	57	57	37	48	41	57	46	57	55	48	58	58	64	59	54	67	74	73	65	49	62	57	52	60	57	46	41	46	53	52	43	48	49	51	54	60	53	34	43	42	57	67	63	59	68	69	52	52	45	35	29	58	59	56	57	59	47	48	44	42	45	63	60	53	60	64	49	39	53	49	51	59	42	50	53	50	67	46	30	61	60	40	41	41	44	46	67	75	56	47	58	43	42	45	65	50	48	61	64	58	43	47	47	40	57	60	59	57	56	25	17	69	22	33	38	47	41	49	52	40	59	49	45	32	41	39	43	52	60	66	70	58	61
73	73	66	65	63	53	54	48	58	54	69	69	76	68	70	66	60	44	62	55	63	67	52	48	51	54	65	59	67	63	60	54	54	54	55	60	60	49	51	54	55	49	58	60	46	57	63	68	51	55	75	78	73	66	52	70	61	60	59	60	54	52	49	62	54	55	51	55	64	66	69	68	63	63	66	66	67	65	60	71	67	69	64	61	55	62	58	60	66	69	59	51	53	48	43	48	59	60	49	66	52	55	53	58	53	52	61	50	53	63	53	65	45	45	57	65	50	47	50	46	47	63	70	59	30	58	56	57	59	62	50	48	58	68	58	47	56	51	36	53	62	59	65	71	40	28	36	60	59	50	63	60	61	64	57	57	39	52	42	52	43	46	57	66	66	63	55	60
53	53	53	59	60	64	50	40	52	52	53	59	65	73	63	63	53	45	55	64	59	56	40	37	43	50	55	47	45	47	38	43	42	42	40	45	46	31	36	35	45	32	42	48	53	57	51	59	66	59	67	62	62	57	47	65	46	48	58	55	46	39	38	49	43	41	40	45	47	50	50	47	28	36	43	55	63	65	62	72	70	50	50	52	33	21	55	47	53	56	46	42	42	41	33	34	47	48	35	45	54	54	38	47	41	44	37	29	48	57	51	54	57	33	66	63	39	35	34	34	51	53	53	55	41	58	46	38	35	46	38	40	57	53	48	37	43	43	33	46	57	54	59	63	36	8	21	21	33	35	48	35	41	49	36	58	43	35	31	32	32	29	48	67	56	65	61	64
77	64	66	59	58	53	44	45	54	47	56	66	70	63	69	69	58	41	60	58	57	63	46	42	47	55	60	57	56	58	47	49	44	49	55	57	57	37	48	41	57	46	57	55	48	58	58	64	59	54	67	74	73	65	49	62	57	52	60	57	46	41	46	53	52	43	48	49	51	54	60	53	34	43	42	57	67	63	59	68	69	52	52	45	35	29	58	59	56	57	59	47	48	44	42	45	63	60	53	60	64	49	39	53	49	51	59	42	50	53	50	67	46	30	61	60	40	41	41	44	46	67	75	56	47	58	43	42	45	65	50	48	61	64	58	43	47	47	40	57	60	59	57	56	25	17	69	22	33	38	47	41	49	52	40	59	49	45	32	41	39	43	52	60	66	70	58	61
77	64	66	59	58	53	44	45	54	47	56	66	70	63	69	69	58	41	60	58	57	63	46	42	47	55	60	57	56	58	47	49	44	49	55	57	57	37	48	41	57	46	57	55	48	58	58	64	59	54	67	74	73	65	49	62	57	52	60	57	46	41	46	53	52	43	48	49	51	54	60	53	34	43	42	57	67	63	59	68	69	52	52	45	35	29	58	59	56	57	59	47	48	44	42	45	63	60	53	60	64	49	39	53	49	51	59	42	50	53	50	67	46	30	61	60	40	41	41	44	46	67	75	56	47	58	43	42	45	65	50	48	61	64	58	43	47	47	40	57	60	59	57	56	25	17	69	22	33	38	47	41	49	52	40	59	49	45	32	41	39	43	52	60	66	70	58	61
77	64	66	59	58	53	44	45	54	47	56	66	70	63	69	69	58	41	60	58	57	63	46	42	47	55	60	57	56	58	47	49	44	49	55	57	57	37	48	41	57	46	57	55	48	58	58	64	59	54	67	74	73	65	49	62	57	52	60	57	46	41	46	53	52	43	48	49	51	54	60	53	34	43	42	57	67	63	59	68	69	52	52	45	35	29	58	59	56	57	59	47	48	44	42	45	63	60	53	60	64	49	39	53	49	51	59	42	50	53	50	67	46	30	61	60	40	41	41	44	46	67	75	56	47	58	43	42	45	65	50	48	61	64	58	43	47	47	40	57	60	59	57	56	25	17	69	22	33	38	47	41	49	52	40	59	49	45	32	41	39	43	52	60	66	70	58	61
77	64	66	59	58	53	44	45	54	47	56	66	70	63	69	69	58	41	60	58	57	63	46	42	47	55	60	57	56	58	47	49	44	49	55	57	57	37	48	41	57	46	57	55	48	58	58	64	59	54	67	74	73	65	49	62	57	52	60	57	46	41	46	53	52	43	48	49	51	54	60	53	34	43	42	57	67	63	59	68	69	52	52	45	35	29	58	59	56	57	59	47	48	44	42	45	63	60	53	60	64	49	39	53	49	51	59	42	50	53	50	67	46	30	61	60	40	41	41	44	46	67	75	56	47	58	43	42	45	65	50	48	61	64	58	43	47	47	40	57	60	59	57	56	25	17	69	22	33	38	47	41	49	52	40	59	49	45	32	41	39	43	52	60	66	70	58	61
81	65	57	57	63	61	57	58	57	49	51	69	62	64	65	70	59	50	67	66	60	62	39	39	47	56	62	61	51	61	58	49	49	50	52	52	52	44	40	47	50	47	49	53	52	61	55	72	65	62	70	69	67	63	46	61	56	52	62	56	51	42	45	55	40	40	39	47	53	55	51	35	24	25	23	25	45	64	63	66	70	36	17	22	25	19	59	60	61	40	56	48	45	44	41	41	60	56	54	64	60	49	47	45	44	54	62	37	59	52	54	72	64	43	64	60	45	47	44	49	54	67	70	59	44	57	47	40	39	58	46	51	62	61	63	52	50	44	34	51	63	63	66	62	26	17	58	63	51	34	50	44	51	57	41	59	45	44	32	36	42	43	54	63	63	64	62	64
77	64	66	59	58	53	44	45	54	47	56	66	70	63	69	69	58	41	60	58	57	63	46	42	47	55	60	57	56	58	47	49	44	49	55	57	57	37	48	41	57	46	57	55	48	58	58	64	59	54	67	74	73	65	49	62	57	52	60	57	46	41	46	53	52	43	48	49	51	54	60	53	34	43	42	57	67	63	59	68	69	52	52	45	35	29	58	59	56	57	59	47	48	44	42	45	63	60	53	60	64	49	39	53	49	51	59	42	50	53	50	67	46	30	61	60	40	41	41	44	46	67	75	56	47	58	43	42	45	65	50	48	61	64	58	43	47	47	40	57	60	59	57	56	25	17	69	22	33	38	47	41	49	52	40	59	49	45	32	41	39	43	52	60	66	70	58	61
77	64	66	59	58	53	44	45	54	47	56	66	70	63	69	69	58	41	60	58	57	63	46	42	47	55	60	57	56	58	47	49	44	49	55	57	57	37	48	41	57	46	57	55	48	58	58	64	59	54	67	74	73	65	49	62	57	52	60	57	46	41	46	53	52	43	48	49	51	54	60	53	34	43	42	57	67	63	59	68	69	52	52	45	35	29	58	59	56	57	59	47	48	44	42	45	63	60	53	60	64	49	39	53	49	51	59	42	50	53	50	67	46	30	61	60	40	41	41	44	46	67	75	56	47	58	43	42	45	65	50	48	61	64	58	43	47	47	40	57	60	59	57	56	25	17	69	22	33	38	47	41	49	52	40	59	49	45	32	41	39	43	52	60	66	70	58	61
77	64	66	59	58	53	44	45	54	47	56	66	70	63	69	69	58	41	60	58	57	63	46	42	47	55	60	57	56	58	47	49	44	49	55	57	57	37	48	41	57	46	57	55	48	58	58	64	59	54	67	74	73	65	49	62	57	52	60	57	46	41	46	53	52	43	48	49	51	54	60	53	34	43	42	57	67	63	59	68	69	52	52	45	35	29	58	59	56	57	59	47	48	44	42	45	63	60	53	60	64	49	39	53	49	51	59	42	50	53	50	67	46	30	61	60	40	41	41	44	46	67	75	56	47	58	43	42	45	65	50	48	61	64	58	43	47	47	40	57	60	59	57	56	25	17	69	22	33	38	47	41	49	52	40	59	49	45	32	41	39	43	52	60	66	70	58	61
79	78	63	60	73	72	63	60	62	62	64	70	60	64	80	79	62	58	74	74	66	71	63	55	61	65	68	63	76	70	66	58	58	60	58	75	73	61	55	53	63	64	71	63	59	72	56	67	74	78	81	76	78	77	48	66	70	61	70	71	62	64	61	74	63	64	58	65	65	70	68	40	41	30	27	35	27	71	74	76	79	38	19	13	24	26	66	66	69	45	62	55	54	52	50	59	75	67	61	64	63	59	60	53	59	68	72	62	74	74	68	91	73	41	61	75	61	61	66	68	68	76	75	60	49	65	70	70	71	74	59	57	67	73	71	54	58	53	54	71	66	67	64	63	26	34	39	59	63	49	73	69	71	74	71	68	51	57	54	57	51	57	67	78	80	64	70	72
79	78	63	60	73	72	63	60	62	62	64	70	60	64	80	79	62	58	74	74	66	71	63	55	61	65	68	63	76	70	66	58	58	60	58	75	73	61	55	53	63	64	71	63	59	72	56	67	74	78	81	76	78	77	48	66	70	61	70	71	62	64	61	74	63	64	58	65	65	70	68	40	41	30	27	35	27	71	74	76	79	38	19	13	24	26	66	66	69	45	62	55	54	52	50	59	75	67	61	64	63	59	60	53	59	68	72	62	74	74	68	91	73	41	61	75	61	61	66	68	68	76	75	60	49	65	70	70	71	74	59	57	67	73	71	54	58	53	54	71	66	67	64	63	26	34	39	59	63	49	73	69	71	74	71	68	51	57	54	57	51	57	67	78	80	64	70	72
45	54	47	56	66	70	63	69	69	58	41	60	58	57	63	46	42	47	55	60	57	56	58	47	49	44	49	55	57	57	37	48	41	57	46	57	55	48	58	58	64	59	54	67	74	73	65	49	62	57	52	60	57	46	41	46	53	52	43	48	49	51	54	60	53	34	43	42	57	67	63	59	68	69	52	52	45	35	29	58	59	56	57	59	47	48	44	42	45	63	60	53	60	64	49	39	53	49	51	59	42	50	53	50	67	46	30	61	60	40	41	41	44	46	67	75	56	47	58	43	42	45	65	50	48	61	64	58	43	47	47	40	57	60	59	57	56	25	17	69	22	33	38	47	41	49	52	40	59	49	45	32	41	39	43	52	60	66	70	58	61	55	63	44	27	54	58	62
45	54	47	56	66	70	63	69	69	58	41	60	58	57	63	46	42	47	55	60	57	56	58	47	49	44	49	55	57	57	37	48	41	57	46	57	55	48	58	58	64	59	54	67	74	73	65	49	62	57	52	60	57	46	41	46	53	52	43	48	49	51	54	60	53	34	43	42	57	67	63	59	68	69	52	52	45	35	29	58	59	56	57	59	47	48	44	42	45	63	60	53	60	64	49	39	53	49	51	59	42	50	53	50	67	46	30	61	60	40	41	41	44	46	67	75	56	47	58	43	42	45	65	50	48	61	64	58	43	47	47	40	57	60	59	57	56	25	17	69	22	33	38	47	41	49	52	40	59	49	45	32	41	39	43	52	60	66	70	58	61	55	63	44	27	54	58	62
45	54	47	56	66	70	63	69	69	58	41	60	58	57	63	46	42	47	55	60	57	56	58	47	49	44	49	55	57	57	37	48	41	57	46	57	55	48	58	58	64	59	54	67	74	73	65	49	62	57	52	60	57	46	41	46	53	52	43	48	49	51	54	60	53	34	43	42	57	67	63	59	68	69	52	52	45	35	29	58	59	56	57	59	47	48	44	42	45	63	60	53	60	64	49	39	53	49	51	59	42	50	53	50	67	46	30	61	60	40	41	41	44	46	67	75	56	47	58	43	42	45	65	50	48	61	64	58	43	47	47	40	57	60	59	57	56	25	17	69	22	33	38	47	41	49	52	40	59	49	45	32	41	39	43	52	60	66	70	58	61	55	63	44	27	54	58	62
48	58	54	69	69	76	68	70	66	60	44	62	55	63	67	52	48	51	54	65	59	67	63	60	54	54	54	55	60	60	49	51	54	55	49	58	60	46	57	63	68	51	55	75	78	73	66	52	70	61	60	59	60	54	52	49	62	54	55	51	55	64	66	69	68	63	63	66	66	67	65	60	71	67	69	64	61	55	62	58	60	66	69	59	51	53	48	43	48	59	60	49	66	52	55	53	58	53	52	61	50	53	63	53	65	45	45	57	65	50	47	50	46	47	63	70	59	30	58	56	57	59	62	50	48	58	68	58	47	56	51	36	53	62	59	65	71	40	28	36	60	59	50	63	60	61	64	57	57	39	52	42	52	43	46	57	66	66	63	55	60	60	19	20	36	52	45	59
40	52	52	53	59	65	73	63	63	53	45	55	64	59	56	40	37	43	50	55	47	45	47	38	43	42	42	40	45	46	31	36	35	45	32	42	48	53	57	51	59	66	59	67	62	62	57	47	65	46	48	58	55	46	39	38	49	43	41	40	45	47	50	50	47	28	36	43	55	63	65	62	72	70	50	50	52	33	21	55	47	53	56	46	42	42	41	33	34	47	48	35	45	54	54	38	47	41	44	37	29	48	57	51	54	57	33	66	63	39	35	34	34	51	53	53	55	41	58	46	38	35	46	38	40	57	53	48	37	43	43	33	46	57	54	59	63	36	8	21	21	33	35	48	35	41	49	36	58	43	35	31	32	32	29	48	67	56	65	61	64	60	55	35	41	52	51	53
45	54	47	56	66	70	63	69	69	58	41	60	58	57	63	46	42	47	55	60	57	56	58	47	49	44	49	55	57	57	37	48	41	57	46	57	55	48	58	58	64	59	54	67	74	73	65	49	62	57	52	60	57	46	41	46	53	52	43	48	49	51	54	60	53	34	43	42	57	67	63	59	68	69	52	52	45	35	29	58	59	56	57	59	47	48	44	42	45	63	60	53	60	64	49	39	53	49	51	59	42	50	53	50	67	46	30	61	60	40	41	41	44	46	67	75	56	47	58	43	42	45	65	50	48	61	64	58	43	47	47	40	57	60	59	57	56	25	17	69	22	33	38	47	41	49	52	40	59	49	45	32	41	39	43	52	60	66	70	58	61	55	63	44	27	54	58	62
48	58	54	69	69	76	68	70	66	60	44	62	55	63	67	52	48	51	54	65	59	67	63	60	54	54	54	55	60	60	49	51	54	55	49	58	60	46	57	63	68	51	55	75	78	73	66	52	70	61	60	59	60	54	52	49	62	54	55	51	55	64	66	69	68	63	63	66	66	67	65	60	71	67	69	64	61	55	62	58	60	66	69	59	51	53	48	43	48	59	60	49	66	52	55	53	58	53	52	61	50	53	63	53	65	45	45	57	65	50	47	50	46	47	63	70	59	30	58	56	57	59	62	50	48	58	68	58	47	56	51	36	53	62	59	65	71	40	28	36	60	59	50	63	60	61	64	57	57	39	52	42	52	43	46	57	66	66	63	55	60	60	19	20	36	52	45	59
40	52	52	53	59	65	73	63	63	53	45	55	64	59	56	40	37	43	50	55	47	45	47	38	43	42	42	40	45	46	31	36	35	45	32	42	48	53	57	51	59	66	59	67	62	62	57	47	65	46	48	58	55	46	39	38	49	43	41	40	45	47	50	50	47	28	36	43	55	63	65	62	72	70	50	50	52	33	21	55	47	53	56	46	42	42	41	33	34	47	48	35	45	54	54	38	47	41	44	37	29	48	57	51	54	57	33	66	63	39	35	34	34	51	53	53	55	41	58	46	38	35	46	38	40	57	53	48	37	43	43	33	46	57	54	59	63	36	8	21	21	33	35	48	35	41	49	36	58	43	35	31	32	32	29	48	67	56	65	61	64	60	55	35	41	52	51	53
45	54	47	56	66	70	63	69	69	58	41	60	58	57	63	46	42	47	55	60	57	56	58	47	49	44	49	55	57	57	37	48	41	57	46	57	55	48	58	58	64	59	54	67	74	73	65	49	62	57	52	60	57	46	41	46	53	52	43	48	49	51	54	60	53	34	43	42	57	67	63	59	68	69	52	52	45	35	29	58	59	56	57	59	47	48	44	42	45	63	60	53	60	64	49	39	53	49	51	59	42	50	53	50	67	46	30	61	60	40	41	41	44	46	67	75	56	47	58	43	42	45	65	50	48	61	64	58	43	47	47	40	57	60	59	57	56	25	17	69	22	33	38	47	41	49	52	40	59	49	45	32	41	39	43	52	60	66	70	58	61	55	63	44	27	54	58	62
45	54	47	56	66	70	63	69	69	58	41	60	58	57	63	46	42	47	55	60	57	56	58	47	49	44	49	55	57	57	37	48	41	57	46	57	55	48	58	58	64	59	54	67	74	73	65	49	62	57	52	60	57	46	41	46	53	52	43	48	49	51	54	60	53	34	43	42	57	67	63	59	68	69	52	52	45	35	29	58	59	56	57	59	47	48	44	42	45	63	60	53	60	64	49	39	53	49	51	59	42	50	53	50	67	46	30	61	60	40	41	41	44	46	67	75	56	47	58	43	42	45	65	50	48	61	64	58	43	47	47	40	57	60	59	57	56	25	17	69	22	33	38	47	41	49	52	40	59	49	45	32	41	39	43	52	60	66	70	58	61	55	63	44	27	54	58	62
60	62	62	64	70	60	64	80	79	62	58	74	74	66	71	63	55	61	65	68	63	76	70	66	58	58	60	58	75	73	61	55	53	63	64	71	63	59	72	56	67	74	78	81	76	78	77	48	66	70	61	70	71	62	64	61	74	63	64	58	65	65	70	68	40	41	30	27	35	27	71	74	76	79	38	19	13	24	26	66	66	69	45	62	55	54	52	50	59	75	67	61	64	63	59	60	53	59	68	72	62	74	74	68	91	73	41	61	75	61	61	66	68	68	76	75	60	49	65	70	70	71	74	59	57	67	73	71	54	58	53	54	71	66	67	64	63	26	34	39	59	63	49	73	69	71	74	71	68	51	57	54	57	51	57	67	78	80	64	70	72	60	48	22	47	57	64	61
45	54	47	56	66	70	63	69	69	58	41	60	58	57	63	46	42	47	55	60	57	56	58	47	49	44	49	55	57	57	37	48	41	57	46	57	55	48	58	58	64	59	54	67	74	73	65	49	62	57	52	60	57	46	41	46	53	52	43	48	49	51	54	60	53	34	43	42	57	67	63	59	68	69	52	52	45	35	29	58	59	56	57	59	47	48	44	42	45	63	60	53	60	64	49	39	53	49	51	59	42	50	53	50	67	46	30	61	60	40	41	41	44	46	67	75	56	47	58	43	42	45	65	50	48	61	64	58	43	47	47	40	57	60	59	57	56	25	17	69	22	33	38	47	41	49	52	40	59	49	45	32	41	39	43	52	60	66	70	58	61	55	63	44	27	54	58	62
40	52	52	53	59	65	73	63	63	53	45	55	64	59	56	40	37	43	50	55	47	45	47	38	43	42	42	40	45	46	31	36	35	45	32	42	48	53	57	51	59	66	59	67	62	62	57	47	65	46	48	58	55	46	39	38	49	43	41	40	45	47	50	50	47	28	36	43	55	63	65	62	72	70	50	50	52	33	21	55	47	53	56	46	42	42	41	33	34	47	48	35	45	54	54	38	47	41	44	37	29	48	57	51	54	57	33	66	63	39	35	34	34	51	53	53	55	41	58	46	38	35	46	38	40	57	53	48	37	43	43	33	46	57	54	59	63	36	8	21	21	33	35	48	35	41	49	36	58	43	35	31	32	32	29	48	67	56	65	61	64	60	55	35	41	52	51	53
60	62	62	64	70	60	64	80	79	62	58	74	74	66	71	63	55	61	65	68	63	76	70	66	58	58	60	58	75	73	61	55	53	63	64	71	63	59	72	56	67	74	78	81	76	78	77	48	66	70	61	70	71	62	64	61	74	63	64	58	65	65	70	68	40	41	30	27	35	27	71	74	76	79	38	19	13	24	26	66	66	69	45	62	55	54	52	50	59	75	67	61	64	63	59	60	53	59	68	72	62	74	74	68	91	73	41	61	75	61	61	66	68	68	76	75	60	49	65	70	70	71	74	59	57	67	73	71	54	58	53	54	71	66	67	64	63	26	34	39	59	63	49	73	69	71	74	71	68	51	57	54	57	51	57	67	78	80	64	70	72	60	48	22	47	57	64	61
69	69	58	41	60	58	57	63	46	42	47	55	60	57	56	58	47	49	44	49	55	57	57	37	48	41	57	46	57	55	48	58	58	64	59	54	67	74	73	65	49	62	57	52	60	57	46	41	46	53	52	43	48	49	51	54	60	53	34	43	42	57	67	63	59	68	69	52	52	45	35	29	58	59	56	57	59	47	48	44	42	45	63	60	53	60	64	49	39	53	49	51	59	42	50	53	50	67	46	30	61	60	40	41	41	44	46	67	75	56	47	58	43	42	45	65	50	48	61	64	58	43	47	47	40	57	60	59	57	56	25	17	69	22	33	38	47	41	49	52	40	59	49	45	32	41	39	43	52	60	66	70	58	61	55	63	44	27	54	58	62	51	60	62	64	53	67	51
69	69	58	41	60	58	57	63	46	42	47	55	60	57	56	58	47	49	44	49	55	57	57	37	48	41	57	46	57	55	48	58	58	64	59	54	67	74	73	65	49	62	57	52	60	57	46	41	46	53	52	43	48	49	51	54	60	53	34	43	42	57	67	63	59	68	69	52	52	45	35	29	58	59	56	57	59	47	48	44	42	45	63	60	53	60	64	49	39	53	49	51	59	42	50	53	50	67	46	30	61	60	40	41	41	44	46	67	75	56	47	58	43	42	45	65	50	48	61	64	58	43	47	47	40	57	60	59	57	56	25	17	69	22	33	38	47	41	49	52	40	59	49	45	32	41	39	43	52	60	66	70	58	61	55	63	44	27	54	58	62	51	60	62	64	53	67	51
69	69	58	41	60	58	57	63	46	42	47	55	60	57	56	58	47	49	44	49	55	57	57	37	48	41	57	46	57	55	48	58	58	64	59	54	67	74	73	65	49	62	57	52	60	57	46	41	46	53	52	43	48	49	51	54	60	53	34	43	42	57	67	63	59	68	69	52	52	45	35	29	58	59	56	57	59	47	48	44	42	45	63	60	53	60	64	49	39	53	49	51	59	42	50	53	50	67	46	30	61	60	40	41	41	44	46	67	75	56	47	58	43	42	45	65	50	48	61	64	58	43	47	47	40	57	60	59	57	56	25	17	69	22	33	38	47	41	49	52	40	59	49	45	32	41	39	43	52	60	66	70	58	61	55	63	44	27	54	58	62	51	60	62	64	53	67	51
70	66	60	44	62	55	63	67	52	48	51	54	65	59	67	63	60	54	54	54	55	60	60	49	51	54	55	49	58	60	46	57	63	68	51	55	75	78	73	66	52	70	61	60	59	60	54	52	49	62	54	55	51	55	64	66	69	68	63	63	66	66	67	65	60	71	67	69	64	61	55	62	58	60	66	69	59	51	53	48	43	48	59	60	49	66	52	55	53	58	53	52	61	50	53	63	53	65	45	45	57	65	50	47	50	46	47	63	70	59	30	58	56	57	59	62	50	48	58	68	58	47	56	51	36	53	62	59	65	71	40	28	36	60	59	50	63	60	61	64	57	57	39	52	42	52	43	46	57	66	66	63	55	60	60	19	20	36	52	45	59	56	59	64	66	61	64	61
63	63	53	45	55	64	59	56	40	37	43	50	55	47	45	47	38	43	42	42	40	45	46	31	36	35	45	32	42	48	53	57	51	59	66	59	67	62	62	57	47	65	46	48	58	55	46	39	38	49	43	41	40	45	47	50	50	47	28	36	43	55	63	65	62	72	70	50	50	52	33	21	55	47	53	56	46	42	42	41	33	34	47	48	35	45	54	54	38	47	41	44	37	29	48	57	51	54	57	33	66	63	39	35	34	34	51	53	53	55	41	58	46	38	35	46	38	40	57	53	48	37	43	43	33	46	57	54	59	63	36	8	21	21	33	35	48	35	41	49	36	58	43	35	31	32	32	29	48	67	56	65	61	64	60	55	35	41	52	51	53	43	56	55	65	52	59	50
63	63	53	45	55	64	59	56	40	37	43	50	55	47	45	47	38	43	42	42	40	45	46	31	36	35	45	32	42	48	53	57	51	59	66	59	67	62	62	57	47	65	46	48	58	55	46	39	38	49	43	41	40	45	47	50	50	47	28	36	43	55	63	65	62	72	70	50	50	52	33	21	55	47	53	56	46	42	42	41	33	34	47	48	35	45	54	54	38	47	41	44	37	29	48	57	51	54	57	33	66	63	39	35	34	34	51	53	53	55	41	58	46	38	35	46	38	40	57	53	48	37	43	43	33	46	57	54	59	63	36	8	21	21	33	35	48	35	41	49	36	58	43	35	31	32	32	29	48	67	56	65	61	64	60	55	35	41	52	51	53	43	56	55	65	52	59	50
69	69	58	41	60	58	57	63	46	42	47	55	60	57	56	58	47	49	44	49	55	57	57	37	48	41	57	46	57	55	48	58	58	64	59	54	67	74	73	65	49	62	57	52	60	57	46	41	46	53	52	43	48	49	51	54	60	53	34	43	42	57	67	63	59	68	69	52	52	45	35	29	58	59	56	57	59	47	48	44	42	45	63	60	53	60	64	49	39	53	49	51	59	42	50	53	50	67	46	30	61	60	40	41	41	44	46	67	75	56	47	58	43	42	45	65	50	48	61	64	58	43	47	47	40	57	60	59	57	56	25	17	69	22	33	38	47	41	49	52	40	59	49	45	32	41	39	43	52	60	66	70	58	61	55	63	44	27	54	58	62	51	60	62	64	53	67	51
70	66	60	44	62	55	63	67	52	48	51	54	65	59	67	63	60	54	54	54	55	60	60	49	51	54	55	49	58	60	46	57	63	68	51	55	75	78	73	66	52	70	61	60	59	60	54	52	49	62	54	55	51	55	64	66	69	68	63	63	66	66	67	65	60	71	67	69	64	61	55	62	58	60	66	69	59	51	53	48	43	48	59	60	49	66	52	55	53	58	53	52	61	50	53	63	53	65	45	45	57	65	50	47	50	46	47	63	70	59	30	58	56	57	59	62	50	48	58	68	58	47	56	51	36	53	62	59	65	71	40	28	36	60	59	50	63	60	61	64	57	57	39	52	42	52	43	46	57	66	66	63	55	60	60	19	20	36	52	45	59	56	59	64	66	61	64	61
63	63	53	45	55	64	59	56	40	37	43	50	55	47	45	47	38	43	42	42	40	45	46	31	36	35	45	32	42	48	53	57	51	59	66	59	67	62	62	57	47	65	46	48	58	55	46	39	38	49	43	41	40	45	47	50	50	47	28	36	43	55	63	65	62	72	70	50	50	52	33	21	55	47	53	56	46	42	42	41	33	34	47	48	35	45	54	54	38	47	41	44	37	29	48	57	51	54	57	33	66	63	39	35	34	34	51	53	53	55	41	58	46	38	35	46	38	40	57	53	48	37	43	43	33	46	57	54	59	63	36	8	21	21	33	35	48	35	41	49	36	58	43	35	31	32	32	29	48	67	56	65	61	64	60	55	35	41	52	51	53	43	56	55	65	52	59	50
63	63	53	45	55	64	59	56	40	37	43	50	55	47	45	47	38	43	42	42	40	45	46	31	36	35	45	32	42	48	53	57	51	59	66	59	67	62	62	57	47	65	46	48	58	55	46	39	38	49	43	41	40	45	47	50	50	47	28	36	43	55	63	65	62	72	70	50	50	52	33	21	55	47	53	56	46	42	42	41	33	34	47	48	35	45	54	54	38	47	41	44	37	29	48	57	51	54	57	33	66	63	39	35	34	34	51	53	53	55	41	58	46	38	35	46	38	40	57	53	48	37	43	43	33	46	57	54	59	63	36	8	21	21	33	35	48	35	41	49	36	58	43	35	31	32	32	29	48	67	56	65	61	64	60	55	35	41	52	51	53	43	56	55	65	52	59	50
69	69	58	41	60	58	57	63	46	42	47	55	60	57	56	58	47	49	44	49	55	57	57	37	48	41	57	46	57	55	48	58	58	64	59	54	67	74	73	65	49	62	57	52	60	57	46	41	46	53	52	43	48	49	51	54	60	53	34	43	42	57	67	63	59	68	69	52	52	45	35	29	58	59	56	57	59	47	48	44	42	45	63	60	53	60	64	49	39	53	49	51	59	42	50	53	50	67	46	30	61	60	40	41	41	44	46	67	75	56	47	58	43	42	45	65	50	48	61	64	58	43	47	47	40	57	60	59	57	56	25	17	69	22	33	38	47	41	49	52	40	59	49	45	32	41	39	43	52	60	66	70	58	61	55	63	44	27	54	58	62	51	60	62	64	53	67	51
69	69	58	41	60	58	57	63	46	42	47	55	60	57	56	58	47	49	44	49	55	57	57	37	48	41	57	46	57	55	48	58	58	64	59	54	67	74	73	65	49	62	57	52	60	57	46	41	46	53	52	43	48	49	51	54	60	53	34	43	42	57	67	63	59	68	69	52	52	45	35	29	58	59	56	57	59	47	48	44	42	45	63	60	53	60	64	49	39	53	49	51	59	42	50	53	50	67	46	30	61	60	40	41	41	44	46	67	75	56	47	58	43	42	45	65	50	48	61	64	58	43	47	47	40	57	60	59	57	56	25	17	69	22	33	38	47	41	49	52	40	59	49	45	32	41	39	43	52	60	66	70	58	61	55	63	44	27	54	58	62	51	60	62	64	53	67	51
80	79	62	58	74	74	66	71	63	55	61	65	68	63	76	70	66	58	58	60	58	75	73	61	55	53	63	64	71	63	59	72	56	67	74	78	81	76	78	77	48	66	70	61	70	71	62	64	61	74	63	64	58	65	65	70	68	40	41	30	27	35	27	71	74	76	79	38	19	13	24	26	66	66	69	45	62	55	54	52	50	59	75	67	61	64	63	59	60	53	59	68	72	62	74	74	68	91	73	41	61	75	61	61	66	68	68	76	75	60	49	65	70	70	71	74	59	57	67	73	71	54	58	53	54	71	66	67	64	63	26	34	39	59	63	49	73	69	71	74	71	68	51	57	54	57	51	57	67	78	80	64	70	72	60	48	22	47	57	64	61	68	63	49	68	66	64	65
69	69	58	41	60	58	57	63	46	42	47	55	60	57	56	58	47	49	44	49	55	57	57	37	48	41	57	46	57	55	48	58	58	64	59	54	67	74	73	65	49	62	57	52	60	57	46	41	46	53	52	43	48	49	51	54	60	53	34	43	42	57	67	63	59	68	69	52	52	45	35	29	58	59	56	57	59	47	48	44	42	45	63	60	53	60	64	49	39	53	49	51	59	42	50	53	50	67	46	30	61	60	40	41	41	44	46	67	75	56	47	58	43	42	45	65	50	48	61	64	58	43	47	47	40	57	60	59	57	56	25	17	69	22	33	38	47	41	49	52	40	59	49	45	32	41	39	43	52	60	66	70	58	61	55	63	44	27	54	58	62	51	60	62	64	53	67	51
63	63	53	45	55	64	59	56	40	37	43	50	55	47	45	47	38	43	42	42	40	45	46	31	36	35	45	32	42	48	53	57	51	59	66	59	67	62	62	57	47	65	46	48	58	55	46	39	38	49	43	41	40	45	47	50	50	47	28	36	43	55	63	65	62	72	70	50	50	52	33	21	55	47	53	56	46	42	42	41	33	34	47	48	35	45	54	54	38	47	41	44	37	29	48	57	51	54	57	33	66	63	39	35	34	34	51	53	53	55	41	58	46	38	35	46	38	40	57	53	48	37	43	43	33	46	57	54	59	63	36	8	21	21	33	35	48	35	41	49	36	58	43	35	31	32	32	29	48	67	56	65	61	64	60	55	35	41	52	51	53	43	56	55	65	52	59	50
80	79	62	58	74	74	66	71	63	55	61	65	68	63	76	70	66	58	58	60	58	75	73	61	55	53	63	64	71	63	59	72	56	67	74	78	81	76	78	77	48	66	70	61	70	71	62	64	61	74	63	64	58	65	65	70	68	40	41	30	27	35	27	71	74	76	79	38	19	13	24	26	66	66	69	45	62	55	54	52	50	59	75	67	61	64	63	59	60	53	59	68	72	62	74	74	68	91	73	41	61	75	61	61	66	68	68	76	75	60	49	65	70	70	71	74	59	57	67	73	71	54	58	53	54	71	66	67	64	63	26	34	39	59	63	49	73	69	71	74	71	68	51	57	54	57	51	57	67	78	80	64	70	72	60	48	22	47	57	64	61	68	63	49	68	66	64	65
63	46	42	47	55	60	57	56	58	47	49	44	49	55	57	57	37	48	41	57	46	57	55	48	58	58	64	59	54	67	74	73	65	49	62	57	52	60	57	46	41	46	53	52	43	48	49	51	54	60	53	34	43	42	57	67	63	59	68	69	52	52	45	35	29	58	59	56	57	59	47	48	44	42	45	63	60	53	60	64	49	39	53	49	51	59	42	50	53	50	67	46	30	61	60	40	41	41	44	46	67	75	56	47	58	43	42	45	65	50	48	61	64	58	43	47	47	40	57	60	59	57	56	25	17	69	22	33	38	47	41	49	52	40	59	49	45	32	41	39	43	52	60	66	70	58	61	55	63	44	27	54	58	62	51	60	62	64	53	67	51	21	53	63	60	57	60	56
63	46	42	47	55	60	57	56	58	47	49	44	49	55	57	57	37	48	41	57	46	57	55	48	58	58	64	59	54	67	74	73	65	49	62	57	52	60	57	46	41	46	53	52	43	48	49	51	54	60	53	34	43	42	57	67	63	59	68	69	52	52	45	35	29	58	59	56	57	59	47	48	44	42	45	63	60	53	60	64	49	39	53	49	51	59	42	50	53	50	67	46	30	61	60	40	41	41	44	46	67	75	56	47	58	43	42	45	65	50	48	61	64	58	43	47	47	40	57	60	59	57	56	25	17	69	22	33	38	47	41	49	52	40	59	49	45	32	41	39	43	52	60	66	70	58	61	55	63	44	27	54	58	62	51	60	62	64	53	67	51	21	53	63	60	57	60	56
63	46	42	47	55	60	57	56	58	47	49	44	49	55	57	57	37	48	41	57	46	57	55	48	58	58	64	59	54	67	74	73	65	49	62	57	52	60	57	46	41	46	53	52	43	48	49	51	54	60	53	34	43	42	57	67	63	59	68	69	52	52	45	35	29	58	59	56	57	59	47	48	44	42	45	63	60	53	60	64	49	39	53	49	51	59	42	50	53	50	67	46	30	61	60	40	41	41	44	46	67	75	56	47	58	43	42	45	65	50	48	61	64	58	43	47	47	40	57	60	59	57	56	25	17	69	22	33	38	47	41	49	52	40	59	49	45	32	41	39	43	52	60	66	70	58	61	55	63	44	27	54	58	62	51	60	62	64	53	67	51	21	53	63	60	57	60	56
63	46	42	47	55	60	57	56	58	47	49	44	49	55	57	57	37	48	41	57	46	57	55	48	58	58	64	59	54	67	74	73	65	49	62	57	52	60	57	46	41	46	53	52	43	48	49	51	54	60	53	34	43	42	57	67	63	59	68	69	52	52	45	35	29	58	59	56	57	59	47	48	44	42	45	63	60	53	60	64	49	39	53	49	51	59	42	50	53	50	67	46	30	61	60	40	41	41	44	46	67	75	56	47	58	43	42	45	65	50	48	61	64	58	43	47	47	40	57	60	59	57	56	25	17	69	22	33	38	47	41	49	52	40	59	49	45	32	41	39	43	52	60	66	70	58	61	55	63	44	27	54	58	62	51	60	62	64	53	67	51	21	53	63	60	57	60	56
56	40	37	43	50	55	47	45	47	38	43	42	42	40	45	46	31	36	35	45	32	42	48	53	57	51	59	66	59	67	62	62	57	47	65	46	48	58	55	46	39	38	49	43	41	40	45	47	50	50	47	28	36	43	55	63	65	62	72	70	50	50	52	33	21	55	47	53	56	46	42	42	41	33	34	47	48	35	45	54	54	38	47	41	44	37	29	48	57	51	54	57	33	66	63	39	35	34	34	51	53	53	55	41	58	46	38	35	46	38	40	57	53	48	37	43	43	33	46	57	54	59	63	36	8	21	21	33	35	48	35	41	49	36	58	43	35	31	32	32	29	48	67	56	65	61	64	60	55	35	41	52	51	53	43	56	55	65	52	59	50	36	65	56	47	43	49	49
56	40	37	43	50	55	47	45	47	38	43	42	42	40	45	46	31	36	35	45	32	42	48	53	57	51	59	66	59	67	62	62	57	47	65	46	48	58	55	46	39	38	49	43	41	40	45	47	50	50	47	28	36	43	55	63	65	62	72	70	50	50	52	33	21	55	47	53	56	46	42	42	41	33	34	47	48	35	45	54	54	38	47	41	44	37	29	48	57	51	54	57	33	66	63	39	35	34	34	51	53	53	55	41	58	46	38	35	46	38	40	57	53	48	37	43	43	33	46	57	54	59	63	36	8	21	21	33	35	48	35	41	49	36	58	43	35	31	32	32	29	48	67	56	65	61	64	60	55	35	41	52	51	53	43	56	55	65	52	59	50	36	65	56	47	43	49	49
67	52	48	51	54	65	59	67	63	60	54	54	54	55	60	60	49	51	54	55	49	58	60	46	57	63	68	51	55	75	78	73	66	52	70	61	60	59	60	54	52	49	62	54	55	51	55	64	66	69	68	63	63	66	66	67	65	60	71	67	69	64	61	55	62	58	60	66	69	59	51	53	48	43	48	59	60	49	66	52	55	53	58	53	52	61	50	53	63	53	65	45	45	57	65	50	47	50	46	47	63	70	59	30	58	56	57	59	62	50	48	58	68	58	47	56	51	36	53	62	59	65	71	40	28	36	60	59	50	63	60	61	64	57	57	39	52	42	52	43	46	57	66	66	63	55	60	60	19	20	36	52	45	59	56	59	64	66	61	64	61	72	56	39	57	55	58	53
56	40	37	43	50	55	47	45	47	38	43	42	42	40	45	46	31	36	35	45	32	42	48	53	57	51	59	66	59	67	62	62	57	47	65	46	48	58	55	46	39	38	49	43	41	40	45	47	50	50	47	28	36	43	55	63	65	62	72	70	50	50	52	33	21	55	47	53	56	46	42	42	41	33	34	47	48	35	45	54	54	38	47	41	44	37	29	48	57	51	54	57	33	66	63	39	35	34	34	51	53	53	55	41	58	46	38	35	46	38	40	57	53	48	37	43	43	33	46	57	54	59	63	36	8	21	21	33	35	48	35	41	49	36	58	43	35	31	32	32	29	48	67	56	65	61	64	60	55	35	41	52	51	53	43	56	55	65	52	59	50	36	65	56	47	43	49	49
56	40	37	43	50	55	47	45	47	38	43	42	42	40	45	46	31	36	35	45	32	42	48	53	57	51	59	66	59	67	62	62	57	47	65	46	48	58	55	46	39	38	49	43	41	40	45	47	50	50	47	28	36	43	55	63	65	62	72	70	50	50	52	33	21	55	47	53	56	46	42	42	41	33	34	47	48	35	45	54	54	38	47	41	44	37	29	48	57	51	54	57	33	66	63	39	35	34	34	51	53	53	55	41	58	46	38	35	46	38	40	57	53	48	37	43	43	33	46	57	54	59	63	36	8	21	21	33	35	48	35	41	49	36	58	43	35	31	32	32	29	48	67	56	65	61	64	60	55	35	41	52	51	53	43	56	55	65	52	59	50	36	65	56	47	43	49	49
56	40	37	43	50	55	47	45	47	38	43	42	42	40	45	46	31	36	35	45	32	42	48	53	57	51	59	66	59	67	62	62	57	47	65	46	48	58	55	46	39	38	49	43	41	40	45	47	50	50	47	28	36	43	55	63	65	62	72	70	50	50	52	33	21	55	47	53	56	46	42	42	41	33	34	47	48	35	45	54	54	38	47	41	44	37	29	48	57	51	54	57	33	66	63	39	35	34	34	51	53	53	55	41	58	46	38	35	46	38	40	57	53	48	37	43	43	33	46	57	54	59	63	36	8	21	21	33	35	48	35	41	49	36	58	43	35	31	32	32	29	48	67	56	65	61	64	60	55	35	41	52	51	53	43	56	55	65	52	59	50	36	65	56	47	43	49	49
56	40	37	43	50	55	47	45	47	38	43	42	42	40	45	46	31	36	35	45	32	42	48	53	57	51	59	66	59	67	62	62	57	47	65	46	48	58	55	46	39	38	49	43	41	40	45	47	50	50	47	28	36	43	55	63	65	62	72	70	50	50	52	33	21	55	47	53	56	46	42	42	41	33	34	47	48	35	45	54	54	38	47	41	44	37	29	48	57	51	54	57	33	66	63	39	35	34	34	51	53	53	55	41	58	46	38	35	46	38	40	57	53	48	37	43	43	33	46	57	54	59	63	36	8	21	21	33	35	48	35	41	49	36	58	43	35	31	32	32	29	48	67	56	65	61	64	60	55	35	41	52	51	53	43	56	55	65	52	59	50	36	65	56	47	43	49	49
63	46	42	47	55	60	57	56	58	47	49	44	49	55	57	57	37	48	41	57	46	57	55	48	58	58	64	59	54	67	74	73	65	49	62	57	52	60	57	46	41	46	53	52	43	48	49	51	54	60	53	34	43	42	57	67	63	59	68	69	52	52	45	35	29	58	59	56	57	59	47	48	44	42	45	63	60	53	60	64	49	39	53	49	51	59	42	50	53	50	67	46	30	61	60	40	41	41	44	46	67	75	56	47	58	43	42	45	65	50	48	61	64	58	43	47	47	40	57	60	59	57	56	25	17	69	22	33	38	47	41	49	52	40	59	49	45	32	41	39	43	52	60	66	70	58	61	55	63	44	27	54	58	62	51	60	62	64	53	67	51	21	53	63	60	57	60	56
63	46	42	47	55	60	57	56	58	47	49	44	49	55	57	57	37	48	41	57	46	57	55	48	58	58	64	59	54	67	74	73	65	49	62	57	52	60	57	46	41	46	53	52	43	48	49	51	54	60	53	34	43	42	57	67	63	59	68	69	52	52	45	35	29	58	59	56	57	59	47	48	44	42	45	63	60	53	60	64	49	39	53	49	51	59	42	50	53	50	67	46	30	61	60	40	41	41	44	46	67	75	56	47	58	43	42	45	65	50	48	61	64	58	43	47	47	40	57	60	59	57	56	25	17	69	22	33	38	47	41	49	52	40	59	49	45	32	41	39	43	52	60	66	70	58	61	55	63	44	27	54	58	62	51	60	62	64	53	67	51	21	53	63	60	57	60	56
56	40	37	43	50	55	47	45	47	38	43	42	42	40	45	46	31	36	35	45	32	42	48	53	57	51	59	66	59	67	62	62	57	47	65	46	48	58	55	46	39	38	49	43	41	40	45	47	50	50	47	28	36	43	55	63	65	62	72	70	50	50	52	33	21	55	47	53	56	46	42	42	41	33	34	47	48	35	45	54	54	38	47	41	44	37	29	48	57	51	54	57	33	66	63	39	35	34	34	51	53	53	55	41	58	46	38	35	46	38	40	57	53	48	37	43	43	33	46	57	54	59	63	36	8	21	21	33	35	48	35	41	49	36	58	43	35	31	32	32	29	48	67	56	65	61	64	60	55	35	41	52	51	53	43	56	55	65	52	59	50	36	65	56	47	43	49	49
62	39	39	47	56	62	61	51	61	58	49	49	50	52	52	52	44	40	47	50	47	49	53	52	61	55	72	65	62	70	69	67	63	46	61	56	52	62	56	51	42	45	55	40	40	39	47	53	55	51	35	24	25	23	25	45	64	63	66	70	36	17	22	25	19	59	60	61	40	56	48	45	44	41	41	60	56	54	64	60	49	47	45	44	54	62	37	59	52	54	72	64	43	64	60	45	47	44	49	54	67	70	59	44	57	47	40	39	58	46	51	62	61	63	52	50	44	34	51	63	63	66	62	26	17	58	63	51	34	50	44	51	57	41	59	45	44	32	36	42	43	54	63	63	64	62	64	50	58	40	41	50	56	62	50	56	52	59	55	62	62	23	48	65	52	52	59	53
63	46	42	47	55	60	57	56	58	47	49	44	49	55	57	57	37	48	41	57	46	57	55	48	58	58	64	59	54	67	74	73	65	49	62	57	52	60	57	46	41	46	53	52	43	48	49	51	54	60	53	34	43	42	57	67	63	59	68	69	52	52	45	35	29	58	59	56	57	59	47	48	44	42	45	63	60	53	60	64	49	39	53	49	51	59	42	50	53	50	67	46	30	61	60	40	41	41	44	46	67	75	56	47	58	43	42	45	65	50	48	61	64	58	43	47	47	40	57	60	59	57	56	25	17	69	22	33	38	47	41	49	52	40	59	49	45	32	41	39	43	52	60	66	70	58	61	55	63	44	27	54	58	62	51	60	62	64	53	67	51	21	53	63	60	57	60	56
63	46	42	47	55	60	57	56	58	47	49	44	49	55	57	57	37	48	41	57	46	57	55	48	58	58	64	59	54	67	74	73	65	49	62	57	52	60	57	46	41	46	53	52	43	48	49	51	54	60	53	34	43	42	57	67	63	59	68	69	52	52	45	35	29	58	59	56	57	59	47	48	44	42	45	63	60	53	60	64	49	39	53	49	51	59	42	50	53	50	67	46	30	61	60	40	41	41	44	46	67	75	56	47	58	43	42	45	65	50	48	61	64	58	43	47	47	40	57	60	59	57	56	25	17	69	22	33	38	47	41	49	52	40	59	49	45	32	41	39	43	52	60	66	70	58	61	55	63	44	27	54	58	62	51	60	62	64	53	67	51	21	53	63	60	57	60	56
63	46	42	47	55	60	57	56	58	47	49	44	49	55	57	57	37	48	41	57	46	57	55	48	58	58	64	59	54	67	74	73	65	49	62	57	52	60	57	46	41	46	53	52	43	48	49	51	54	60	53	34	43	42	57	67	63	59	68	69	52	52	45	35	29	58	59	56	57	59	47	48	44	42	45	63	60	53	60	64	49	39	53	49	51	59	42	50	53	50	67	46	30	61	60	40	41	41	44	46	67	75	56	47	58	43	42	45	65	50	48	61	64	58	43	47	47	40	57	60	59	57	56	25	17	69	22	33	38	47	41	49	52	40	59	49	45	32	41	39	43	52	60	66	70	58	61	55	63	44	27	54	58	62	51	60	62	64	53	67	51	21	53	63	60	57	60	56
63	46	42	47	55	60	57	56	58	47	49	44	49	55	57	57	37	48	41	57	46	57	55	48	58	58	64	59	54	67	74	73	65	49	62	57	52	60	57	46	41	46	53	52	43	48	49	51	54	60	53	34	43	42	57	67	63	59	68	69	52	52	45	35	29	58	59	56	57	59	47	48	44	42	45	63	60	53	60	64	49	39	53	49	51	59	42	50	53	50	67	46	30	61	60	40	41	41	44	46	67	75	56	47	58	43	42	45	65	50	48	61	64	58	43	47	47	40	57	60	59	57	56	25	17	69	22	33	38	47	41	49	52	40	59	49	45	32	41	39	43	52	60	66	70	58	61	55	63	44	27	54	58	62	51	60	62	64	53	67	51	21	53	63	60	57	60	56
71	63	55	61	65	68	63	76	70	66	58	58	60	58	75	73	61	55	53	63	64	71	63	59	72	56	67	74	78	81	76	78	77	48	66	70	61	70	71	62	64	61	74	63	64	58	65	65	70	68	40	41	30	27	35	27	71	74	76	79	38	19	13	24	26	66	66	69	45	62	55	54	52	50	59	75	67	61	64	63	59	60	53	59	68	72	62	74	74	68	91	73	41	61	75	61	61	66	68	68	76	75	60	49	65	70	70	71	74	59	57	67	73	71	54	58	53	54	71	66	67	64	63	26	34	39	59	63	49	73	69	71	74	71	68	51	57	54	57	51	57	67	78	80	64	70	72	60	48	22	47	57	64	61	68	63	49	68	66	64	65	39	68	64	63	70	68	65
56	58	47	49	44	49	55	57	57	37	48	41	57	46	57	55	48	58	58	64	59	54	67	74	73	65	49	62	57	52	60	57	46	41	46	53	52	43	48	49	51	54	60	53	34	43	42	57	67	63	59	68	69	52	52	45	35	29	58	59	56	57	59	47	48	44	42	45	63	60	53	60	64	49	39	53	49	51	59	42	50	53	50	67	46	30	61	60	40	41	41	44	46	67	75	56	47	58	43	42	45	65	50	48	61	64	58	43	47	47	40	57	60	59	57	56	25	17	69	22	33	38	47	41	49	52	40	59	49	45	32	41	39	43	52	60	66	70	58	61	55	63	44	27	54	58	62	51	60	62	64	53	67	51	21	53	63	60	57	60	56	66	70	77	74	65	50	59
56	58	47	49	44	49	55	57	57	37	48	41	57	46	57	55	48	58	58	64	59	54	67	74	73	65	49	62	57	52	60	57	46	41	46	53	52	43	48	49	51	54	60	53	34	43	42	57	67	63	59	68	69	52	52	45	35	29	58	59	56	57	59	47	48	44	42	45	63	60	53	60	64	49	39	53	49	51	59	42	50	53	50	67	46	30	61	60	40	41	41	44	46	67	75	56	47	58	43	42	45	65	50	48	61	64	58	43	47	47	40	57	60	59	57	56	25	17	69	22	33	38	47	41	49	52	40	59	49	45	32	41	39	43	52	60	66	70	58	61	55	63	44	27	54	58	62	51	60	62	64	53	67	51	21	53	63	60	57	60	56	66	70	77	74	65	50	59
67	63	60	54	54	54	55	60	60	49	51	54	55	49	58	60	46	57	63	68	51	55	75	78	73	66	52	70	61	60	59	60	54	52	49	62	54	55	51	55	64	66	69	68	63	63	66	66	67	65	60	71	67	69	64	61	55	62	58	60	66	69	59	51	53	48	43	48	59	60	49	66	52	55	53	58	53	52	61	50	53	63	53	65	45	45	57	65	50	47	50	46	47	63	70	59	30	58	56	57	59	62	50	48	58	68	58	47	56	51	36	53	62	59	65	71	40	28	36	60	59	50	63	60	61	64	57	57	39	52	42	52	43	46	57	66	66	63	55	60	60	19	20	36	52	45	59	56	59	64	66	61	64	61	72	56	39	57	55	58	53	71	74	74	65	52	61	57
45	47	38	43	42	42	40	45	46	31	36	35	45	32	42	48	53	57	51	59	66	59	67	62	62	57	47	65	46	48	58	55	46	39	38	49	43	41	40	45	47	50	50	47	28	36	43	55	63	65	62	72	70	50	50	52	33	21	55	47	53	56	46	42	42	41	33	34	47	48	35	45	54	54	38	47	41	44	37	29	48	57	51	54	57	33	66	63	39	35	34	34	51	53	53	55	41	58	46	38	35	46	38	40	57	53	48	37	43	43	33	46	57	54	59	63	36	8	21	21	33	35	48	35	41	49	36	58	43	35	31	32	32	29	48	67	56	65	61	64	60	55	35	41	52	51	53	43	56	55	65	52	59	50	36	65	56	47	43	49	49	52	62	59	59	59	56	54
45	47	38	43	42	42	40	45	46	31	36	35	45	32	42	48	53	57	51	59	66	59	67	62	62	57	47	65	46	48	58	55	46	39	38	49	43	41	40	45	47	50	50	47	28	36	43	55	63	65	62	72	70	50	50	52	33	21	55	47	53	56	46	42	42	41	33	34	47	48	35	45	54	54	38	47	41	44	37	29	48	57	51	54	57	33	66	63	39	35	34	34	51	53	53	55	41	58	46	38	35	46	38	40	57	53	48	37	43	43	33	46	57	54	59	63	36	8	21	21	33	35	48	35	41	49	36	58	43	35	31	32	32	29	48	67	56	65	61	64	60	55	35	41	52	51	53	43	56	55	65	52	59	50	36	65	56	47	43	49	49	52	62	59	59	59	56	54
56	58	47	49	44	49	55	57	57	37	48	41	57	46	57	55	48	58	58	64	59	54	67	74	73	65	49	62	57	52	60	57	46	41	46	53	52	43	48	49	51	54	60	53	34	43	42	57	67	63	59	68	69	52	52	45	35	29	58	59	56	57	59	47	48	44	42	45	63	60	53	60	64	49	39	53	49	51	59	42	50	53	50	67	46	30	61	60	40	41	41	44	46	67	75	56	47	58	43	42	45	65	50	48	61	64	58	43	47	47	40	57	60	59	57	56	25	17	69	22	33	38	47	41	49	52	40	59	49	45	32	41	39	43	52	60	66	70	58	61	55	63	44	27	54	58	62	51	60	62	64	53	67	51	21	53	63	60	57	60	56	66	70	77	74	65	50	59
