## Supplementary material for "Forecasting the numbers of disease vectors with deep learning": CeiaHasseetal_Supplementary_material: S4_Data_Bv_rhmin.csv (part 3 of 3)

t1	t2	t3	t4	t5	t6	t7	t8	t9	t10	t11	t12	t13	t14	t15	t16	t17	t18	t19	t20	t21	t22	t23	t24	t25	t26	t27	t28	t29	t30	t31	t32	t33	t34	t35	t36	t37	t38	t39	t40	t41	t42	t43	t44	t45	t46	t47	t48	t49	t50	t51	t52	t53	t54	t55	t56	t57	t58	t59	t60	t61	t62	t63	t64	t65	t66	t67	t68	t69	t70	t71	t72	t73	t74	t75	t76	t77	t78	t79	t80	t81	t82	t83	t84	t85	t86	t87	t88	t89	t90	t91	t92	t93	t94	t95	t96	t97	t98	t99	t100	t101	t102	t103	t104	t105	t106	t107	t108	t109	t110	t111	t112	t113	t114	t115	t116	t117	t118	t119	t120	t121	t122	t123	t124	t125	t126	t127	t128	t129	t130	t131	t132	t133	t134	t135	t136	t137	t138	t139	t140	t141	t142	t143	t144	t145	t146	t147	t148	t149	t150	t151	t152	t153	t154	t155	t156	t157	t158	t159	t160	t161	t162	t163	t164	t165	t166	t167	t168
56	58	47	49	44	49	55	57	57	37	48	41	57	46	57	55	48	58	58	64	59	54	67	74	73	65	49	62	57	52	60	57	46	41	46	53	52	43	48	49	51	54	60	53	34	43	42	57	67	63	59	68	69	52	52	45	35	29	58	59	56	57	59	47	48	44	42	45	63	60	53	60	64	49	39	53	49	51	59	42	50	53	50	67	46	30	61	60	40	41	41	44	46	67	75	56	47	58	43	42	45	65	50	48	61	64	58	43	47	47	40	57	60	59	57	56	25	17	69	22	33	38	47	41	49	52	40	59	49	45	32	41	39	43	52	60	66	70	58	61	55	63	44	27	54	58	62	51	60	62	64	53	67	51	21	53	63	60	57	60	56	66	70	77	74	65	50	59
51	61	58	49	49	50	52	52	52	44	40	47	50	47	49	53	52	61	55	72	65	62	70	69	67	63	46	61	56	52	62	56	51	42	45	55	40	40	39	47	53	55	51	35	24	25	23	25	45	64	63	66	70	36	17	22	25	19	59	60	61	40	56	48	45	44	41	41	60	56	54	64	60	49	47	45	44	54	62	37	59	52	54	72	64	43	64	60	45	47	44	49	54	67	70	59	44	57	47	40	39	58	46	51	62	61	63	52	50	44	34	51	63	63	66	62	26	17	58	63	51	34	50	44	51	57	41	59	45	44	32	36	42	43	54	63	63	64	62	64	50	58	40	41	50	56	62	50	56	52	59	55	62	62	23	48	65	52	52	59	53	64	66	71	72	49	65	55
45	47	38	43	42	42	40	45	46	31	36	35	45	32	42	48	53	57	51	59	66	59	67	62	62	57	47	65	46	48	58	55	46	39	38	49	43	41	40	45	47	50	50	47	28	36	43	55	63	65	62	72	70	50	50	52	33	21	55	47	53	56	46	42	42	41	33	34	47	48	35	45	54	54	38	47	41	44	37	29	48	57	51	54	57	33	66	63	39	35	34	34	51	53	53	55	41	58	46	38	35	46	38	40	57	53	48	37	43	43	33	46	57	54	59	63	36	8	21	21	33	35	48	35	41	49	36	58	43	35	31	32	32	29	48	67	56	65	61	64	60	55	35	41	52	51	53	43	56	55	65	52	59	50	36	65	56	47	43	49	49	52	62	59	59	59	56	54
56	58	47	49	44	49	55	57	57	37	48	41	57	46	57	55	48	58	58	64	59	54	67	74	73	65	49	62	57	52	60	57	46	41	46	53	52	43	48	49	51	54	60	53	34	43	42	57	67	63	59	68	69	52	52	45	35	29	58	59	56	57	59	47	48	44	42	45	63	60	53	60	64	49	39	53	49	51	59	42	50	53	50	67	46	30	61	60	40	41	41	44	46	67	75	56	47	58	43	42	45	65	50	48	61	64	58	43	47	47	40	57	60	59	57	56	25	17	69	22	33	38	47	41	49	52	40	59	49	45	32	41	39	43	52	60	66	70	58	61	55	63	44	27	54	58	62	51	60	62	64	53	67	51	21	53	63	60	57	60	56	66	70	77	74	65	50	59
56	58	47	49	44	49	55	57	57	37	48	41	57	46	57	55	48	58	58	64	59	54	67	74	73	65	49	62	57	52	60	57	46	41	46	53	52	43	48	49	51	54	60	53	34	43	42	57	67	63	59	68	69	52	52	45	35	29	58	59	56	57	59	47	48	44	42	45	63	60	53	60	64	49	39	53	49	51	59	42	50	53	50	67	46	30	61	60	40	41	41	44	46	67	75	56	47	58	43	42	45	65	50	48	61	64	58	43	47	47	40	57	60	59	57	56	25	17	69	22	33	38	47	41	49	52	40	59	49	45	32	41	39	43	52	60	66	70	58	61	55	63	44	27	54	58	62	51	60	62	64	53	67	51	21	53	63	60	57	60	56	66	70	77	74	65	50	59
56	58	47	49	44	49	55	57	57	37	48	41	57	46	57	55	48	58	58	64	59	54	67	74	73	65	49	62	57	52	60	57	46	41	46	53	52	43	48	49	51	54	60	53	34	43	42	57	67	63	59	68	69	52	52	45	35	29	58	59	56	57	59	47	48	44	42	45	63	60	53	60	64	49	39	53	49	51	59	42	50	53	50	67	46	30	61	60	40	41	41	44	46	67	75	56	47	58	43	42	45	65	50	48	61	64	58	43	47	47	40	57	60	59	57	56	25	17	69	22	33	38	47	41	49	52	40	59	49	45	32	41	39	43	52	60	66	70	58	61	55	63	44	27	54	58	62	51	60	62	64	53	67	51	21	53	63	60	57	60	56	66	70	77	74	65	50	59
56	58	47	49	44	49	55	57	57	37	48	41	57	46	57	55	48	58	58	64	59	54	67	74	73	65	49	62	57	52	60	57	46	41	46	53	52	43	48	49	51	54	60	53	34	43	42	57	67	63	59	68	69	52	52	45	35	29	58	59	56	57	59	47	48	44	42	45	63	60	53	60	64	49	39	53	49	51	59	42	50	53	50	67	46	30	61	60	40	41	41	44	46	67	75	56	47	58	43	42	45	65	50	48	61	64	58	43	47	47	40	57	60	59	57	56	25	17	69	22	33	38	47	41	49	52	40	59	49	45	32	41	39	43	52	60	66	70	58	61	55	63	44	27	54	58	62	51	60	62	64	53	67	51	21	53	63	60	57	60	56	66	70	77	74	65	50	59
56	58	47	49	44	49	55	57	57	37	48	41	57	46	57	55	48	58	58	64	59	54	67	74	73	65	49	62	57	52	60	57	46	41	46	53	52	43	48	49	51	54	60	53	34	43	42	57	67	63	59	68	69	52	52	45	35	29	58	59	56	57	59	47	48	44	42	45	63	60	53	60	64	49	39	53	49	51	59	42	50	53	50	67	46	30	61	60	40	41	41	44	46	67	75	56	47	58	43	42	45	65	50	48	61	64	58	43	47	47	40	57	60	59	57	56	25	17	69	22	33	38	47	41	49	52	40	59	49	45	32	41	39	43	52	60	66	70	58	61	55	63	44	27	54	58	62	51	60	62	64	53	67	51	21	53	63	60	57	60	56	66	70	77	74	65	50	59
45	47	38	43	42	42	40	45	46	31	36	35	45	32	42	48	53	57	51	59	66	59	67	62	62	57	47	65	46	48	58	55	46	39	38	49	43	41	40	45	47	50	50	47	28	36	43	55	63	65	62	72	70	50	50	52	33	21	55	47	53	56	46	42	42	41	33	34	47	48	35	45	54	54	38	47	41	44	37	29	48	57	51	54	57	33	66	63	39	35	34	34	51	53	53	55	41	58	46	38	35	46	38	40	57	53	48	37	43	43	33	46	57	54	59	63	36	8	21	21	33	35	48	35	41	49	36	58	43	35	31	32	32	29	48	67	56	65	61	64	60	55	35	41	52	51	53	43	56	55	65	52	59	50	36	65	56	47	43	49	49	52	62	59	59	59	56	54
76	70	66	58	58	60	58	75	73	61	55	53	63	64	71	63	59	72	56	67	74	78	81	76	78	77	48	66	70	61	70	71	62	64	61	74	63	64	58	65	65	70	68	40	41	30	27	35	27	71	74	76	79	38	19	13	24	26	66	66	69	45	62	55	54	52	50	59	75	67	61	64	63	59	60	53	59	68	72	62	74	74	68	91	73	41	61	75	61	61	66	68	68	76	75	60	49	65	70	70	71	74	59	57	67	73	71	54	58	53	54	71	66	67	64	63	26	34	39	59	63	49	73	69	71	74	71	68	51	57	54	57	51	57	67	78	80	64	70	72	60	48	22	47	57	64	61	68	63	49	68	66	64	65	39	68	64	63	70	68	65	78	69	72	78	47	69	62
56	58	47	49	44	49	55	57	57	37	48	41	57	46	57	55	48	58	58	64	59	54	67	74	73	65	49	62	57	52	60	57	46	41	46	53	52	43	48	49	51	54	60	53	34	43	42	57	67	63	59	68	69	52	52	45	35	29	58	59	56	57	59	47	48	44	42	45	63	60	53	60	64	49	39	53	49	51	59	42	50	53	50	67	46	30	61	60	40	41	41	44	46	67	75	56	47	58	43	42	45	65	50	48	61	64	58	43	47	47	40	57	60	59	57	56	25	17	69	22	33	38	47	41	49	52	40	59	49	45	32	41	39	43	52	60	66	70	58	61	55	63	44	27	54	58	62	51	60	62	64	53	67	51	21	53	63	60	57	60	56	66	70	77	74	65	50	59
57	57	37	48	41	57	46	57	55	48	58	58	64	59	54	67	74	73	65	49	62	57	52	60	57	46	41	46	53	52	43	48	49	51	54	60	53	34	43	42	57	67	63	59	68	69	52	52	45	35	29	58	59	56	57	59	47	48	44	42	45	63	60	53	60	64	49	39	53	49	51	59	42	50	53	50	67	46	30	61	60	40	41	41	44	46	67	75	56	47	58	43	42	45	65	50	48	61	64	58	43	47	47	40	57	60	59	57	56	25	17	69	22	33	38	47	41	49	52	40	59	49	45	32	41	39	43	52	60	66	70	58	61	55	63	44	27	54	58	62	51	60	62	64	53	67	51	21	53	63	60	57	60	56	66	70	77	74	65	50	59	59	60	56	53	49	49	57
57	57	37	48	41	57	46	57	55	48	58	58	64	59	54	67	74	73	65	49	62	57	52	60	57	46	41	46	53	52	43	48	49	51	54	60	53	34	43	42	57	67	63	59	68	69	52	52	45	35	29	58	59	56	57	59	47	48	44	42	45	63	60	53	60	64	49	39	53	49	51	59	42	50	53	50	67	46	30	61	60	40	41	41	44	46	67	75	56	47	58	43	42	45	65	50	48	61	64	58	43	47	47	40	57	60	59	57	56	25	17	69	22	33	38	47	41	49	52	40	59	49	45	32	41	39	43	52	60	66	70	58	61	55	63	44	27	54	58	62	51	60	62	64	53	67	51	21	53	63	60	57	60	56	66	70	77	74	65	50	59	59	60	56	53	49	49	57
57	57	37	48	41	57	46	57	55	48	58	58	64	59	54	67	74	73	65	49	62	57	52	60	57	46	41	46	53	52	43	48	49	51	54	60	53	34	43	42	57	67	63	59	68	69	52	52	45	35	29	58	59	56	57	59	47	48	44	42	45	63	60	53	60	64	49	39	53	49	51	59	42	50	53	50	67	46	30	61	60	40	41	41	44	46	67	75	56	47	58	43	42	45	65	50	48	61	64	58	43	47	47	40	57	60	59	57	56	25	17	69	22	33	38	47	41	49	52	40	59	49	45	32	41	39	43	52	60	66	70	58	61	55	63	44	27	54	58	62	51	60	62	64	53	67	51	21	53	63	60	57	60	56	66	70	77	74	65	50	59	59	60	56	53	49	49	57
57	57	37	48	41	57	46	57	55	48	58	58	64	59	54	67	74	73	65	49	62	57	52	60	57	46	41	46	53	52	43	48	49	51	54	60	53	34	43	42	57	67	63	59	68	69	52	52	45	35	29	58	59	56	57	59	47	48	44	42	45	63	60	53	60	64	49	39	53	49	51	59	42	50	53	50	67	46	30	61	60	40	41	41	44	46	67	75	56	47	58	43	42	45	65	50	48	61	64	58	43	47	47	40	57	60	59	57	56	25	17	69	22	33	38	47	41	49	52	40	59	49	45	32	41	39	43	52	60	66	70	58	61	55	63	44	27	54	58	62	51	60	62	64	53	67	51	21	53	63	60	57	60	56	66	70	77	74	65	50	59	59	60	56	53	49	49	57
57	57	37	48	41	57	46	57	55	48	58	58	64	59	54	67	74	73	65	49	62	57	52	60	57	46	41	46	53	52	43	48	49	51	54	60	53	34	43	42	57	67	63	59	68	69	52	52	45	35	29	58	59	56	57	59	47	48	44	42	45	63	60	53	60	64	49	39	53	49	51	59	42	50	53	50	67	46	30	61	60	40	41	41	44	46	67	75	56	47	58	43	42	45	65	50	48	61	64	58	43	47	47	40	57	60	59	57	56	25	17	69	22	33	38	47	41	49	52	40	59	49	45	32	41	39	43	52	60	66	70	58	61	55	63	44	27	54	58	62	51	60	62	64	53	67	51	21	53	63	60	57	60	56	66	70	77	74	65	50	59	59	60	56	53	49	49	57
57	57	37	48	41	57	46	57	55	48	58	58	64	59	54	67	74	73	65	49	62	57	52	60	57	46	41	46	53	52	43	48	49	51	54	60	53	34	43	42	57	67	63	59	68	69	52	52	45	35	29	58	59	56	57	59	47	48	44	42	45	63	60	53	60	64	49	39	53	49	51	59	42	50	53	50	67	46	30	61	60	40	41	41	44	46	67	75	56	47	58	43	42	45	65	50	48	61	64	58	43	47	47	40	57	60	59	57	56	25	17	69	22	33	38	47	41	49	52	40	59	49	45	32	41	39	43	52	60	66	70	58	61	55	63	44	27	54	58	62	51	60	62	64	53	67	51	21	53	63	60	57	60	56	66	70	77	74	65	50	59	59	60	56	53	49	49	57
45	46	31	36	35	45	32	42	48	53	57	51	59	66	59	67	62	62	57	47	65	46	48	58	55	46	39	38	49	43	41	40	45	47	50	50	47	28	36	43	55	63	65	62	72	70	50	50	52	33	21	55	47	53	56	46	42	42	41	33	34	47	48	35	45	54	54	38	47	41	44	37	29	48	57	51	54	57	33	66	63	39	35	34	34	51	53	53	55	41	58	46	38	35	46	38	40	57	53	48	37	43	43	33	46	57	54	59	63	36	8	21	21	33	35	48	35	41	49	36	58	43	35	31	32	32	29	48	67	56	65	61	64	60	55	35	41	52	51	53	43	56	55	65	52	59	50	36	65	56	47	43	49	49	52	62	59	59	59	56	54	52	62	43	58	54	52	61
52	52	44	40	47	50	47	49	53	52	61	55	72	65	62	70	69	67	63	46	61	56	52	62	56	51	42	45	55	40	40	39	47	53	55	51	35	24	25	23	25	45	64	63	66	70	36	17	22	25	19	59	60	61	40	56	48	45	44	41	41	60	56	54	64	60	49	47	45	44	54	62	37	59	52	54	72	64	43	64	60	45	47	44	49	54	67	70	59	44	57	47	40	39	58	46	51	62	61	63	52	50	44	34	51	63	63	66	62	26	17	58	63	51	34	50	44	51	57	41	59	45	44	32	36	42	43	54	63	63	64	62	64	50	58	40	41	50	56	62	50	56	52	59	55	62	62	23	48	65	52	52	59	53	64	66	71	72	49	65	55	50	60	53	60	55	57	61
45	46	31	36	35	45	32	42	48	53	57	51	59	66	59	67	62	62	57	47	65	46	48	58	55	46	39	38	49	43	41	40	45	47	50	50	47	28	36	43	55	63	65	62	72	70	50	50	52	33	21	55	47	53	56	46	42	42	41	33	34	47	48	35	45	54	54	38	47	41	44	37	29	48	57	51	54	57	33	66	63	39	35	34	34	51	53	53	55	41	58	46	38	35	46	38	40	57	53	48	37	43	43	33	46	57	54	59	63	36	8	21	21	33	35	48	35	41	49	36	58	43	35	31	32	32	29	48	67	56	65	61	64	60	55	35	41	52	51	53	43	56	55	65	52	59	50	36	65	56	47	43	49	49	52	62	59	59	59	56	54	52	62	43	58	54	52	61
57	57	37	48	41	57	46	57	55	48	58	58	64	59	54	67	74	73	65	49	62	57	52	60	57	46	41	46	53	52	43	48	49	51	54	60	53	34	43	42	57	67	63	59	68	69	52	52	45	35	29	58	59	56	57	59	47	48	44	42	45	63	60	53	60	64	49	39	53	49	51	59	42	50	53	50	67	46	30	61	60	40	41	41	44	46	67	75	56	47	58	43	42	45	65	50	48	61	64	58	43	47	47	40	57	60	59	57	56	25	17	69	22	33	38	47	41	49	52	40	59	49	45	32	41	39	43	52	60	66	70	58	61	55	63	44	27	54	58	62	51	60	62	64	53	67	51	21	53	63	60	57	60	56	66	70	77	74	65	50	59	59	60	56	53	49	49	57
45	46	31	36	35	45	32	42	48	53	57	51	59	66	59	67	62	62	57	47	65	46	48	58	55	46	39	38	49	43	41	40	45	47	50	50	47	28	36	43	55	63	65	62	72	70	50	50	52	33	21	55	47	53	56	46	42	42	41	33	34	47	48	35	45	54	54	38	47	41	44	37	29	48	57	51	54	57	33	66	63	39	35	34	34	51	53	53	55	41	58	46	38	35	46	38	40	57	53	48	37	43	43	33	46	57	54	59	63	36	8	21	21	33	35	48	35	41	49	36	58	43	35	31	32	32	29	48	67	56	65	61	64	60	55	35	41	52	51	53	43	56	55	65	52	59	50	36	65	56	47	43	49	49	52	62	59	59	59	56	54	52	62	43	58	54	52	61
57	55	48	58	58	64	59	54	67	74	73	65	49	62	57	52	60	57	46	41	46	53	52	43	48	49	51	54	60	53	34	43	42	57	67	63	59	68	69	52	52	45	35	29	58	59	56	57	59	47	48	44	42	45	63	60	53	60	64	49	39	53	49	51	59	42	50	53	50	67	46	30	61	60	40	41	41	44	46	67	75	56	47	58	43	42	45	65	50	48	61	64	58	43	47	47	40	57	60	59	57	56	25	17	69	22	33	38	47	41	49	52	40	59	49	45	32	41	39	43	52	60	66	70	58	61	55	63	44	27	54	58	62	51	60	62	64	53	67	51	21	53	63	60	57	60	56	66	70	77	74	65	50	59	59	60	56	53	49	49	57	59	64	59	52	59	52	60
57	55	48	58	58	64	59	54	67	74	73	65	49	62	57	52	60	57	46	41	46	53	52	43	48	49	51	54	60	53	34	43	42	57	67	63	59	68	69	52	52	45	35	29	58	59	56	57	59	47	48	44	42	45	63	60	53	60	64	49	39	53	49	51	59	42	50	53	50	67	46	30	61	60	40	41	41	44	46	67	75	56	47	58	43	42	45	65	50	48	61	64	58	43	47	47	40	57	60	59	57	56	25	17	69	22	33	38	47	41	49	52	40	59	49	45	32	41	39	43	52	60	66	70	58	61	55	63	44	27	54	58	62	51	60	62	64	53	67	51	21	53	63	60	57	60	56	66	70	77	74	65	50	59	59	60	56	53	49	49	57	59	64	59	52	59	52	60
57	55	48	58	58	64	59	54	67	74	73	65	49	62	57	52	60	57	46	41	46	53	52	43	48	49	51	54	60	53	34	43	42	57	67	63	59	68	69	52	52	45	35	29	58	59	56	57	59	47	48	44	42	45	63	60	53	60	64	49	39	53	49	51	59	42	50	53	50	67	46	30	61	60	40	41	41	44	46	67	75	56	47	58	43	42	45	65	50	48	61	64	58	43	47	47	40	57	60	59	57	56	25	17	69	22	33	38	47	41	49	52	40	59	49	45	32	41	39	43	52	60	66	70	58	61	55	63	44	27	54	58	62	51	60	62	64	53	67	51	21	53	63	60	57	60	56	66	70	77	74	65	50	59	59	60	56	53	49	49	57	59	64	59	52	59	52	60
57	55	48	58	58	64	59	54	67	74	73	65	49	62	57	52	60	57	46	41	46	53	52	43	48	49	51	54	60	53	34	43	42	57	67	63	59	68	69	52	52	45	35	29	58	59	56	57	59	47	48	44	42	45	63	60	53	60	64	49	39	53	49	51	59	42	50	53	50	67	46	30	61	60	40	41	41	44	46	67	75	56	47	58	43	42	45	65	50	48	61	64	58	43	47	47	40	57	60	59	57	56	25	17	69	22	33	38	47	41	49	52	40	59	49	45	32	41	39	43	52	60	66	70	58	61	55	63	44	27	54	58	62	51	60	62	64	53	67	51	21	53	63	60	57	60	56	66	70	77	74	65	50	59	59	60	56	53	49	49	57	59	64	59	52	59	52	60
42	48	53	57	51	59	66	59	67	62	62	57	47	65	46	48	58	55	46	39	38	49	43	41	40	45	47	50	50	47	28	36	43	55	63	65	62	72	70	50	50	52	33	21	55	47	53	56	46	42	42	41	33	34	47	48	35	45	54	54	38	47	41	44	37	29	48	57	51	54	57	33	66	63	39	35	34	34	51	53	53	55	41	58	46	38	35	46	38	40	57	53	48	37	43	43	33	46	57	54	59	63	36	8	21	21	33	35	48	35	41	49	36	58	43	35	31	32	32	29	48	67	56	65	61	64	60	55	35	41	52	51	53	43	56	55	65	52	59	50	36	65	56	47	43	49	49	52	62	59	59	59	56	54	52	62	43	58	54	52	61	65	72	67	65	63	61	63
58	60	46	57	63	68	51	55	75	78	73	66	52	70	61	60	59	60	54	52	49	62	54	55	51	55	64	66	69	68	63	63	66	66	67	65	60	71	67	69	64	61	55	62	58	60	66	69	59	51	53	48	43	48	59	60	49	66	52	55	53	58	53	52	61	50	53	63	53	65	45	45	57	65	50	47	50	46	47	63	70	59	30	58	56	57	59	62	50	48	58	68	58	47	56	51	36	53	62	59	65	71	40	28	36	60	59	50	63	60	61	64	57	57	39	52	42	52	43	46	57	66	66	63	55	60	60	19	20	36	52	45	59	56	59	64	66	61	64	61	72	56	39	57	55	58	53	71	74	74	65	52	61	57	51	64	56	59	48	50	60	63	69	56	47	54	57	63
42	48	53	57	51	59	66	59	67	62	62	57	47	65	46	48	58	55	46	39	38	49	43	41	40	45	47	50	50	47	28	36	43	55	63	65	62	72	70	50	50	52	33	21	55	47	53	56	46	42	42	41	33	34	47	48	35	45	54	54	38	47	41	44	37	29	48	57	51	54	57	33	66	63	39	35	34	34	51	53	53	55	41	58	46	38	35	46	38	40	57	53	48	37	43	43	33	46	57	54	59	63	36	8	21	21	33	35	48	35	41	49	36	58	43	35	31	32	32	29	48	67	56	65	61	64	60	55	35	41	52	51	53	43	56	55	65	52	59	50	36	65	56	47	43	49	49	52	62	59	59	59	56	54	52	62	43	58	54	52	61	65	72	67	65	63	61	63
42	48	53	57	51	59	66	59	67	62	62	57	47	65	46	48	58	55	46	39	38	49	43	41	40	45	47	50	50	47	28	36	43	55	63	65	62	72	70	50	50	52	33	21	55	47	53	56	46	42	42	41	33	34	47	48	35	45	54	54	38	47	41	44	37	29	48	57	51	54	57	33	66	63	39	35	34	34	51	53	53	55	41	58	46	38	35	46	38	40	57	53	48	37	43	43	33	46	57	54	59	63	36	8	21	21	33	35	48	35	41	49	36	58	43	35	31	32	32	29	48	67	56	65	61	64	60	55	35	41	52	51	53	43	56	55	65	52	59	50	36	65	56	47	43	49	49	52	62	59	59	59	56	54	52	62	43	58	54	52	61	65	72	67	65	63	61	63
42	48	53	57	51	59	66	59	67	62	62	57	47	65	46	48	58	55	46	39	38	49	43	41	40	45	47	50	50	47	28	36	43	55	63	65	62	72	70	50	50	52	33	21	55	47	53	56	46	42	42	41	33	34	47	48	35	45	54	54	38	47	41	44	37	29	48	57	51	54	57	33	66	63	39	35	34	34	51	53	53	55	41	58	46	38	35	46	38	40	57	53	48	37	43	43	33	46	57	54	59	63	36	8	21	21	33	35	48	35	41	49	36	58	43	35	31	32	32	29	48	67	56	65	61	64	60	55	35	41	52	51	53	43	56	55	65	52	59	50	36	65	56	47	43	49	49	52	62	59	59	59	56	54	52	62	43	58	54	52	61	65	72	67	65	63	61	63
57	55	48	58	58	64	59	54	67	74	73	65	49	62	57	52	60	57	46	41	46	53	52	43	48	49	51	54	60	53	34	43	42	57	67	63	59	68	69	52	52	45	35	29	58	59	56	57	59	47	48	44	42	45	63	60	53	60	64	49	39	53	49	51	59	42	50	53	50	67	46	30	61	60	40	41	41	44	46	67	75	56	47	58	43	42	45	65	50	48	61	64	58	43	47	47	40	57	60	59	57	56	25	17	69	22	33	38	47	41	49	52	40	59	49	45	32	41	39	43	52	60	66	70	58	61	55	63	44	27	54	58	62	51	60	62	64	53	67	51	21	53	63	60	57	60	56	66	70	77	74	65	50	59	59	60	56	53	49	49	57	59	64	59	52	59	52	60
49	53	52	61	55	72	65	62	70	69	67	63	46	61	56	52	62	56	51	42	45	55	40	40	39	47	53	55	51	35	24	25	23	25	45	64	63	66	70	36	17	22	25	19	59	60	61	40	56	48	45	44	41	41	60	56	54	64	60	49	47	45	44	54	62	37	59	52	54	72	64	43	64	60	45	47	44	49	54	67	70	59	44	57	47	40	39	58	46	51	62	61	63	52	50	44	34	51	63	63	66	62	26	17	58	63	51	34	50	44	51	57	41	59	45	44	32	36	42	43	54	63	63	64	62	64	50	58	40	41	50	56	62	50	56	52	59	55	62	62	23	48	65	52	52	59	53	64	66	71	72	49	65	55	50	60	53	60	55	57	61	59	68	63	62	66	62	64
42	48	53	57	51	59	66	59	67	62	62	57	47	65	46	48	58	55	46	39	38	49	43	41	40	45	47	50	50	47	28	36	43	55	63	65	62	72	70	50	50	52	33	21	55	47	53	56	46	42	42	41	33	34	47	48	35	45	54	54	38	47	41	44	37	29	48	57	51	54	57	33	66	63	39	35	34	34	51	53	53	55	41	58	46	38	35	46	38	40	57	53	48	37	43	43	33	46	57	54	59	63	36	8	21	21	33	35	48	35	41	49	36	58	43	35	31	32	32	29	48	67	56	65	61	64	60	55	35	41	52	51	53	43	56	55	65	52	59	50	36	65	56	47	43	49	49	52	62	59	59	59	56	54	52	62	43	58	54	52	61	65	72	67	65	63	61	63
42	48	53	57	51	59	66	59	67	62	62	57	47	65	46	48	58	55	46	39	38	49	43	41	40	45	47	50	50	47	28	36	43	55	63	65	62	72	70	50	50	52	33	21	55	47	53	56	46	42	42	41	33	34	47	48	35	45	54	54	38	47	41	44	37	29	48	57	51	54	57	33	66	63	39	35	34	34	51	53	53	55	41	58	46	38	35	46	38	40	57	53	48	37	43	43	33	46	57	54	59	63	36	8	21	21	33	35	48	35	41	49	36	58	43	35	31	32	32	29	48	67	56	65	61	64	60	55	35	41	52	51	53	43	56	55	65	52	59	50	36	65	56	47	43	49	49	52	62	59	59	59	56	54	52	62	43	58	54	52	61	65	72	67	65	63	61	63
42	48	53	57	51	59	66	59	67	62	62	57	47	65	46	48	58	55	46	39	38	49	43	41	40	45	47	50	50	47	28	36	43	55	63	65	62	72	70	50	50	52	33	21	55	47	53	56	46	42	42	41	33	34	47	48	35	45	54	54	38	47	41	44	37	29	48	57	51	54	57	33	66	63	39	35	34	34	51	53	53	55	41	58	46	38	35	46	38	40	57	53	48	37	43	43	33	46	57	54	59	63	36	8	21	21	33	35	48	35	41	49	36	58	43	35	31	32	32	29	48	67	56	65	61	64	60	55	35	41	52	51	53	43	56	55	65	52	59	50	36	65	56	47	43	49	49	52	62	59	59	59	56	54	52	62	43	58	54	52	61	65	72	67	65	63	61	63
57	55	48	58	58	64	59	54	67	74	73	65	49	62	57	52	60	57	46	41	46	53	52	43	48	49	51	54	60	53	34	43	42	57	67	63	59	68	69	52	52	45	35	29	58	59	56	57	59	47	48	44	42	45	63	60	53	60	64	49	39	53	49	51	59	42	50	53	50	67	46	30	61	60	40	41	41	44	46	67	75	56	47	58	43	42	45	65	50	48	61	64	58	43	47	47	40	57	60	59	57	56	25	17	69	22	33	38	47	41	49	52	40	59	49	45	32	41	39	43	52	60	66	70	58	61	55	63	44	27	54	58	62	51	60	62	64	53	67	51	21	53	63	60	57	60	56	66	70	77	74	65	50	59	59	60	56	53	49	49	57	59	64	59	52	59	52	60
57	55	48	58	58	64	59	54	67	74	73	65	49	62	57	52	60	57	46	41	46	53	52	43	48	49	51	54	60	53	34	43	42	57	67	63	59	68	69	52	52	45	35	29	58	59	56	57	59	47	48	44	42	45	63	60	53	60	64	49	39	53	49	51	59	42	50	53	50	67	46	30	61	60	40	41	41	44	46	67	75	56	47	58	43	42	45	65	50	48	61	64	58	43	47	47	40	57	60	59	57	56	25	17	69	22	33	38	47	41	49	52	40	59	49	45	32	41	39	43	52	60	66	70	58	61	55	63	44	27	54	58	62	51	60	62	64	53	67	51	21	53	63	60	57	60	56	66	70	77	74	65	50	59	59	60	56	53	49	49	57	59	64	59	52	59	52	60
57	55	48	58	58	64	59	54	67	74	73	65	49	62	57	52	60	57	46	41	46	53	52	43	48	49	51	54	60	53	34	43	42	57	67	63	59	68	69	52	52	45	35	29	58	59	56	57	59	47	48	44	42	45	63	60	53	60	64	49	39	53	49	51	59	42	50	53	50	67	46	30	61	60	40	41	41	44	46	67	75	56	47	58	43	42	45	65	50	48	61	64	58	43	47	47	40	57	60	59	57	56	25	17	69	22	33	38	47	41	49	52	40	59	49	45	32	41	39	43	52	60	66	70	58	61	55	63	44	27	54	58	62	51	60	62	64	53	67	51	21	53	63	60	57	60	56	66	70	77	74	65	50	59	59	60	56	53	49	49	57	59	64	59	52	59	52	60
57	55	48	58	58	64	59	54	67	74	73	65	49	62	57	52	60	57	46	41	46	53	52	43	48	49	51	54	60	53	34	43	42	57	67	63	59	68	69	52	52	45	35	29	58	59	56	57	59	47	48	44	42	45	63	60	53	60	64	49	39	53	49	51	59	42	50	53	50	67	46	30	61	60	40	41	41	44	46	67	75	56	47	58	43	42	45	65	50	48	61	64	58	43	47	47	40	57	60	59	57	56	25	17	69	22	33	38	47	41	49	52	40	59	49	45	32	41	39	43	52	60	66	70	58	61	55	63	44	27	54	58	62	51	60	62	64	53	67	51	21	53	63	60	57	60	56	66	70	77	74	65	50	59	59	60	56	53	49	49	57	59	64	59	52	59	52	60
57	55	48	58	58	64	59	54	67	74	73	65	49	62	57	52	60	57	46	41	46	53	52	43	48	49	51	54	60	53	34	43	42	57	67	63	59	68	69	52	52	45	35	29	58	59	56	57	59	47	48	44	42	45	63	60	53	60	64	49	39	53	49	51	59	42	50	53	50	67	46	30	61	60	40	41	41	44	46	67	75	56	47	58	43	42	45	65	50	48	61	64	58	43	47	47	40	57	60	59	57	56	25	17	69	22	33	38	47	41	49	52	40	59	49	45	32	41	39	43	52	60	66	70	58	61	55	63	44	27	54	58	62	51	60	62	64	53	67	51	21	53	63	60	57	60	56	66	70	77	74	65	50	59	59	60	56	53	49	49	57	59	64	59	52	59	52	60
71	63	59	72	56	67	74	78	81	76	78	77	48	66	70	61	70	71	62	64	61	74	63	64	58	65	65	70	68	40	41	30	27	35	27	71	74	76	79	38	19	13	24	26	66	66	69	45	62	55	54	52	50	59	75	67	61	64	63	59	60	53	59	68	72	62	74	74	68	91	73	41	61	75	61	61	66	68	68	76	75	60	49	65	70	70	71	74	59	57	67	73	71	54	58	53	54	71	66	67	64	63	26	34	39	59	63	49	73	69	71	74	71	68	51	57	54	57	51	57	67	78	80	64	70	72	60	48	22	47	57	64	61	68	63	49	68	66	64	65	39	68	64	63	70	68	65	78	69	72	78	47	69	62	65	73	61	59	61	60	73	68	77	72	72	72	72	72
71	63	59	72	56	67	74	78	81	76	78	77	48	66	70	61	70	71	62	64	61	74	63	64	58	65	65	70	68	40	41	30	27	35	27	71	74	76	79	38	19	13	24	26	66	66	69	45	62	55	54	52	50	59	75	67	61	64	63	59	60	53	59	68	72	62	74	74	68	91	73	41	61	75	61	61	66	68	68	76	75	60	49	65	70	70	71	74	59	57	67	73	71	54	58	53	54	71	66	67	64	63	26	34	39	59	63	49	73	69	71	74	71	68	51	57	54	57	51	57	67	78	80	64	70	72	60	48	22	47	57	64	61	68	63	49	68	66	64	65	39	68	64	63	70	68	65	78	69	72	78	47	69	62	65	73	61	59	61	60	73	68	77	72	72	72	72	72
59	67	62	62	57	47	65	46	48	58	55	46	39	38	49	43	41	40	45	47	50	50	47	28	36	43	55	63	65	62	72	70	50	50	52	33	21	55	47	53	56	46	42	42	41	33	34	47	48	35	45	54	54	38	47	41	44	37	29	48	57	51	54	57	33	66	63	39	35	34	34	51	53	53	55	41	58	46	38	35	46	38	40	57	53	48	37	43	43	33	46	57	54	59	63	36	8	21	21	33	35	48	35	41	49	36	58	43	35	31	32	32	29	48	67	56	65	61	64	60	55	35	41	52	51	53	43	56	55	65	52	59	50	36	65	56	47	43	49	49	52	62	59	59	59	56	54	52	62	43	58	54	52	61	65	72	67	65	63	61	63	57	68	59	56	43	46	50
54	67	74	73	65	49	62	57	52	60	57	46	41	46	53	52	43	48	49	51	54	60	53	34	43	42	57	67	63	59	68	69	52	52	45	35	29	58	59	56	57	59	47	48	44	42	45	63	60	53	60	64	49	39	53	49	51	59	42	50	53	50	67	46	30	61	60	40	41	41	44	46	67	75	56	47	58	43	42	45	65	50	48	61	64	58	43	47	47	40	57	60	59	57	56	25	17	69	22	33	38	47	41	49	52	40	59	49	45	32	41	39	43	52	60	66	70	58	61	55	63	44	27	54	58	62	51	60	62	64	53	67	51	21	53	63	60	57	60	56	66	70	77	74	65	50	59	59	60	56	53	49	49	57	59	64	59	52	59	52	60	68	65	67	55	44	54	59
54	67	74	73	65	49	62	57	52	60	57	46	41	46	53	52	43	48	49	51	54	60	53	34	43	42	57	67	63	59	68	69	52	52	45	35	29	58	59	56	57	59	47	48	44	42	45	63	60	53	60	64	49	39	53	49	51	59	42	50	53	50	67	46	30	61	60	40	41	41	44	46	67	75	56	47	58	43	42	45	65	50	48	61	64	58	43	47	47	40	57	60	59	57	56	25	17	69	22	33	38	47	41	49	52	40	59	49	45	32	41	39	43	52	60	66	70	58	61	55	63	44	27	54	58	62	51	60	62	64	53	67	51	21	53	63	60	57	60	56	66	70	77	74	65	50	59	59	60	56	53	49	49	57	59	64	59	52	59	52	60	68	65	67	55	44	54	59
54	67	74	73	65	49	62	57	52	60	57	46	41	46	53	52	43	48	49	51	54	60	53	34	43	42	57	67	63	59	68	69	52	52	45	35	29	58	59	56	57	59	47	48	44	42	45	63	60	53	60	64	49	39	53	49	51	59	42	50	53	50	67	46	30	61	60	40	41	41	44	46	67	75	56	47	58	43	42	45	65	50	48	61	64	58	43	47	47	40	57	60	59	57	56	25	17	69	22	33	38	47	41	49	52	40	59	49	45	32	41	39	43	52	60	66	70	58	61	55	63	44	27	54	58	62	51	60	62	64	53	67	51	21	53	63	60	57	60	56	66	70	77	74	65	50	59	59	60	56	53	49	49	57	59	64	59	52	59	52	60	68	65	67	55	44	54	59
59	67	62	62	57	47	65	46	48	58	55	46	39	38	49	43	41	40	45	47	50	50	47	28	36	43	55	63	65	62	72	70	50	50	52	33	21	55	47	53	56	46	42	42	41	33	34	47	48	35	45	54	54	38	47	41	44	37	29	48	57	51	54	57	33	66	63	39	35	34	34	51	53	53	55	41	58	46	38	35	46	38	40	57	53	48	37	43	43	33	46	57	54	59	63	36	8	21	21	33	35	48	35	41	49	36	58	43	35	31	32	32	29	48	67	56	65	61	64	60	55	35	41	52	51	53	43	56	55	65	52	59	50	36	65	56	47	43	49	49	52	62	59	59	59	56	54	52	62	43	58	54	52	61	65	72	67	65	63	61	63	57	68	59	56	43	46	50
59	67	62	62	57	47	65	46	48	58	55	46	39	38	49	43	41	40	45	47	50	50	47	28	36	43	55	63	65	62	72	70	50	50	52	33	21	55	47	53	56	46	42	42	41	33	34	47	48	35	45	54	54	38	47	41	44	37	29	48	57	51	54	57	33	66	63	39	35	34	34	51	53	53	55	41	58	46	38	35	46	38	40	57	53	48	37	43	43	33	46	57	54	59	63	36	8	21	21	33	35	48	35	41	49	36	58	43	35	31	32	32	29	48	67	56	65	61	64	60	55	35	41	52	51	53	43	56	55	65	52	59	50	36	65	56	47	43	49	49	52	62	59	59	59	56	54	52	62	43	58	54	52	61	65	72	67	65	63	61	63	57	68	59	56	43	46	50
59	67	62	62	57	47	65	46	48	58	55	46	39	38	49	43	41	40	45	47	50	50	47	28	36	43	55	63	65	62	72	70	50	50	52	33	21	55	47	53	56	46	42	42	41	33	34	47	48	35	45	54	54	38	47	41	44	37	29	48	57	51	54	57	33	66	63	39	35	34	34	51	53	53	55	41	58	46	38	35	46	38	40	57	53	48	37	43	43	33	46	57	54	59	63	36	8	21	21	33	35	48	35	41	49	36	58	43	35	31	32	32	29	48	67	56	65	61	64	60	55	35	41	52	51	53	43	56	55	65	52	59	50	36	65	56	47	43	49	49	52	62	59	59	59	56	54	52	62	43	58	54	52	61	65	72	67	65	63	61	63	57	68	59	56	43	46	50
54	67	74	73	65	49	62	57	52	60	57	46	41	46	53	52	43	48	49	51	54	60	53	34	43	42	57	67	63	59	68	69	52	52	45	35	29	58	59	56	57	59	47	48	44	42	45	63	60	53	60	64	49	39	53	49	51	59	42	50	53	50	67	46	30	61	60	40	41	41	44	46	67	75	56	47	58	43	42	45	65	50	48	61	64	58	43	47	47	40	57	60	59	57	56	25	17	69	22	33	38	47	41	49	52	40	59	49	45	32	41	39	43	52	60	66	70	58	61	55	63	44	27	54	58	62	51	60	62	64	53	67	51	21	53	63	60	57	60	56	66	70	77	74	65	50	59	59	60	56	53	49	49	57	59	64	59	52	59	52	60	68	65	67	55	44	54	59
54	67	74	73	65	49	62	57	52	60	57	46	41	46	53	52	43	48	49	51	54	60	53	34	43	42	57	67	63	59	68	69	52	52	45	35	29	58	59	56	57	59	47	48	44	42	45	63	60	53	60	64	49	39	53	49	51	59	42	50	53	50	67	46	30	61	60	40	41	41	44	46	67	75	56	47	58	43	42	45	65	50	48	61	64	58	43	47	47	40	57	60	59	57	56	25	17	69	22	33	38	47	41	49	52	40	59	49	45	32	41	39	43	52	60	66	70	58	61	55	63	44	27	54	58	62	51	60	62	64	53	67	51	21	53	63	60	57	60	56	66	70	77	74	65	50	59	59	60	56	53	49	49	57	59	64	59	52	59	52	60	68	65	67	55	44	54	59
62	70	69	67	63	46	61	56	52	62	56	51	42	45	55	40	40	39	47	53	55	51	35	24	25	23	25	45	64	63	66	70	36	17	22	25	19	59	60	61	40	56	48	45	44	41	41	60	56	54	64	60	49	47	45	44	54	62	37	59	52	54	72	64	43	64	60	45	47	44	49	54	67	70	59	44	57	47	40	39	58	46	51	62	61	63	52	50	44	34	51	63	63	66	62	26	17	58	63	51	34	50	44	51	57	41	59	45	44	32	36	42	43	54	63	63	64	62	64	50	58	40	41	50	56	62	50	56	52	59	55	62	62	23	48	65	52	52	59	53	64	66	71	72	49	65	55	50	60	53	60	55	57	61	59	68	63	62	66	62	64	65	66	56	56	59	55	58
62	70	69	67	63	46	61	56	52	62	56	51	42	45	55	40	40	39	47	53	55	51	35	24	25	23	25	45	64	63	66	70	36	17	22	25	19	59	60	61	40	56	48	45	44	41	41	60	56	54	64	60	49	47	45	44	54	62	37	59	52	54	72	64	43	64	60	45	47	44	49	54	67	70	59	44	57	47	40	39	58	46	51	62	61	63	52	50	44	34	51	63	63	66	62	26	17	58	63	51	34	50	44	51	57	41	59	45	44	32	36	42	43	54	63	63	64	62	64	50	58	40	41	50	56	62	50	56	52	59	55	62	62	23	48	65	52	52	59	53	64	66	71	72	49	65	55	50	60	53	60	55	57	61	59	68	63	62	66	62	64	65	66	56	56	59	55	58
59	67	62	62	57	47	65	46	48	58	55	46	39	38	49	43	41	40	45	47	50	50	47	28	36	43	55	63	65	62	72	70	50	50	52	33	21	55	47	53	56	46	42	42	41	33	34	47	48	35	45	54	54	38	47	41	44	37	29	48	57	51	54	57	33	66	63	39	35	34	34	51	53	53	55	41	58	46	38	35	46	38	40	57	53	48	37	43	43	33	46	57	54	59	63	36	8	21	21	33	35	48	35	41	49	36	58	43	35	31	32	32	29	48	67	56	65	61	64	60	55	35	41	52	51	53	43	56	55	65	52	59	50	36	65	56	47	43	49	49	52	62	59	59	59	56	54	52	62	43	58	54	52	61	65	72	67	65	63	61	63	57	68	59	56	43	46	50
59	67	62	62	57	47	65	46	48	58	55	46	39	38	49	43	41	40	45	47	50	50	47	28	36	43	55	63	65	62	72	70	50	50	52	33	21	55	47	53	56	46	42	42	41	33	34	47	48	35	45	54	54	38	47	41	44	37	29	48	57	51	54	57	33	66	63	39	35	34	34	51	53	53	55	41	58	46	38	35	46	38	40	57	53	48	37	43	43	33	46	57	54	59	63	36	8	21	21	33	35	48	35	41	49	36	58	43	35	31	32	32	29	48	67	56	65	61	64	60	55	35	41	52	51	53	43	56	55	65	52	59	50	36	65	56	47	43	49	49	52	62	59	59	59	56	54	52	62	43	58	54	52	61	65	72	67	65	63	61	63	57	68	59	56	43	46	50
62	70	69	67	63	46	61	56	52	62	56	51	42	45	55	40	40	39	47	53	55	51	35	24	25	23	25	45	64	63	66	70	36	17	22	25	19	59	60	61	40	56	48	45	44	41	41	60	56	54	64	60	49	47	45	44	54	62	37	59	52	54	72	64	43	64	60	45	47	44	49	54	67	70	59	44	57	47	40	39	58	46	51	62	61	63	52	50	44	34	51	63	63	66	62	26	17	58	63	51	34	50	44	51	57	41	59	45	44	32	36	42	43	54	63	63	64	62	64	50	58	40	41	50	56	62	50	56	52	59	55	62	62	23	48	65	52	52	59	53	64	66	71	72	49	65	55	50	60	53	60	55	57	61	59	68	63	62	66	62	64	65	66	56	56	59	55	58
54	67	74	73	65	49	62	57	52	60	57	46	41	46	53	52	43	48	49	51	54	60	53	34	43	42	57	67	63	59	68	69	52	52	45	35	29	58	59	56	57	59	47	48	44	42	45	63	60	53	60	64	49	39	53	49	51	59	42	50	53	50	67	46	30	61	60	40	41	41	44	46	67	75	56	47	58	43	42	45	65	50	48	61	64	58	43	47	47	40	57	60	59	57	56	25	17	69	22	33	38	47	41	49	52	40	59	49	45	32	41	39	43	52	60	66	70	58	61	55	63	44	27	54	58	62	51	60	62	64	53	67	51	21	53	63	60	57	60	56	66	70	77	74	65	50	59	59	60	56	53	49	49	57	59	64	59	52	59	52	60	68	65	67	55	44	54	59
59	67	62	62	57	47	65	46	48	58	55	46	39	38	49	43	41	40	45	47	50	50	47	28	36	43	55	63	65	62	72	70	50	50	52	33	21	55	47	53	56	46	42	42	41	33	34	47	48	35	45	54	54	38	47	41	44	37	29	48	57	51	54	57	33	66	63	39	35	34	34	51	53	53	55	41	58	46	38	35	46	38	40	57	53	48	37	43	43	33	46	57	54	59	63	36	8	21	21	33	35	48	35	41	49	36	58	43	35	31	32	32	29	48	67	56	65	61	64	60	55	35	41	52	51	53	43	56	55	65	52	59	50	36	65	56	47	43	49	49	52	62	59	59	59	56	54	52	62	43	58	54	52	61	65	72	67	65	63	61	63	57	68	59	56	43	46	50
54	67	74	73	65	49	62	57	52	60	57	46	41	46	53	52	43	48	49	51	54	60	53	34	43	42	57	67	63	59	68	69	52	52	45	35	29	58	59	56	57	59	47	48	44	42	45	63	60	53	60	64	49	39	53	49	51	59	42	50	53	50	67	46	30	61	60	40	41	41	44	46	67	75	56	47	58	43	42	45	65	50	48	61	64	58	43	47	47	40	57	60	59	57	56	25	17	69	22	33	38	47	41	49	52	40	59	49	45	32	41	39	43	52	60	66	70	58	61	55	63	44	27	54	58	62	51	60	62	64	53	67	51	21	53	63	60	57	60	56	66	70	77	74	65	50	59	59	60	56	53	49	49	57	59	64	59	52	59	52	60	68	65	67	55	44	54	59
46	48	58	55	46	39	38	49	43	41	40	45	47	50	50	47	28	36	43	55	63	65	62	72	70	50	50	52	33	21	55	47	53	56	46	42	42	41	33	34	47	48	35	45	54	54	38	47	41	44	37	29	48	57	51	54	57	33	66	63	39	35	34	34	51	53	53	55	41	58	46	38	35	46	38	40	57	53	48	37	43	43	33	46	57	54	59	63	36	8	21	21	33	35	48	35	41	49	36	58	43	35	31	32	32	29	48	67	56	65	61	64	60	55	35	41	52	51	53	43	56	55	65	52	59	50	36	65	56	47	43	49	49	52	62	59	59	59	56	54	52	62	43	58	54	52	61	65	72	67	65	63	61	63	57	68	59	56	43	46	50	44	38	49	43	42	48	57
57	52	60	57	46	41	46	53	52	43	48	49	51	54	60	53	34	43	42	57	67	63	59	68	69	52	52	45	35	29	58	59	56	57	59	47	48	44	42	45	63	60	53	60	64	49	39	53	49	51	59	42	50	53	50	67	46	30	61	60	40	41	41	44	46	67	75	56	47	58	43	42	45	65	50	48	61	64	58	43	47	47	40	57	60	59	57	56	25	17	69	22	33	38	47	41	49	52	40	59	49	45	32	41	39	43	52	60	66	70	58	61	55	63	44	27	54	58	62	51	60	62	64	53	67	51	21	53	63	60	57	60	56	66	70	77	74	65	50	59	59	60	56	53	49	49	57	59	64	59	52	59	52	60	68	65	67	55	44	54	59	54	50	55	55	58	56	54
57	52	60	57	46	41	46	53	52	43	48	49	51	54	60	53	34	43	42	57	67	63	59	68	69	52	52	45	35	29	58	59	56	57	59	47	48	44	42	45	63	60	53	60	64	49	39	53	49	51	59	42	50	53	50	67	46	30	61	60	40	41	41	44	46	67	75	56	47	58	43	42	45	65	50	48	61	64	58	43	47	47	40	57	60	59	57	56	25	17	69	22	33	38	47	41	49	52	40	59	49	45	32	41	39	43	52	60	66	70	58	61	55	63	44	27	54	58	62	51	60	62	64	53	67	51	21	53	63	60	57	60	56	66	70	77	74	65	50	59	59	60	56	53	49	49	57	59	64	59	52	59	52	60	68	65	67	55	44	54	59	54	50	55	55	58	56	54
61	60	59	60	54	52	49	62	54	55	51	55	64	66	69	68	63	63	66	66	67	65	60	71	67	69	64	61	55	62	58	60	66	69	59	51	53	48	43	48	59	60	49	66	52	55	53	58	53	52	61	50	53	63	53	65	45	45	57	65	50	47	50	46	47	63	70	59	30	58	56	57	59	62	50	48	58	68	58	47	56	51	36	53	62	59	65	71	40	28	36	60	59	50	63	60	61	64	57	57	39	52	42	52	43	46	57	66	66	63	55	60	60	19	20	36	52	45	59	56	59	64	66	61	64	61	72	56	39	57	55	58	53	71	74	74	65	52	61	57	51	64	56	59	48	50	60	63	69	56	47	54	57	63	68	70	41	41	55	56	56	47	55	52	50	61	50	59
46	48	58	55	46	39	38	49	43	41	40	45	47	50	50	47	28	36	43	55	63	65	62	72	70	50	50	52	33	21	55	47	53	56	46	42	42	41	33	34	47	48	35	45	54	54	38	47	41	44	37	29	48	57	51	54	57	33	66	63	39	35	34	34	51	53	53	55	41	58	46	38	35	46	38	40	57	53	48	37	43	43	33	46	57	54	59	63	36	8	21	21	33	35	48	35	41	49	36	58	43	35	31	32	32	29	48	67	56	65	61	64	60	55	35	41	52	51	53	43	56	55	65	52	59	50	36	65	56	47	43	49	49	52	62	59	59	59	56	54	52	62	43	58	54	52	61	65	72	67	65	63	61	63	57	68	59	56	43	46	50	44	38	49	43	42	48	57
46	48	58	55	46	39	38	49	43	41	40	45	47	50	50	47	28	36	43	55	63	65	62	72	70	50	50	52	33	21	55	47	53	56	46	42	42	41	33	34	47	48	35	45	54	54	38	47	41	44	37	29	48	57	51	54	57	33	66	63	39	35	34	34	51	53	53	55	41	58	46	38	35	46	38	40	57	53	48	37	43	43	33	46	57	54	59	63	36	8	21	21	33	35	48	35	41	49	36	58	43	35	31	32	32	29	48	67	56	65	61	64	60	55	35	41	52	51	53	43	56	55	65	52	59	50	36	65	56	47	43	49	49	52	62	59	59	59	56	54	52	62	43	58	54	52	61	65	72	67	65	63	61	63	57	68	59	56	43	46	50	44	38	49	43	42	48	57
46	48	58	55	46	39	38	49	43	41	40	45	47	50	50	47	28	36	43	55	63	65	62	72	70	50	50	52	33	21	55	47	53	56	46	42	42	41	33	34	47	48	35	45	54	54	38	47	41	44	37	29	48	57	51	54	57	33	66	63	39	35	34	34	51	53	53	55	41	58	46	38	35	46	38	40	57	53	48	37	43	43	33	46	57	54	59	63	36	8	21	21	33	35	48	35	41	49	36	58	43	35	31	32	32	29	48	67	56	65	61	64	60	55	35	41	52	51	53	43	56	55	65	52	59	50	36	65	56	47	43	49	49	52	62	59	59	59	56	54	52	62	43	58	54	52	61	65	72	67	65	63	61	63	57	68	59	56	43	46	50	44	38	49	43	42	48	57
57	52	60	57	46	41	46	53	52	43	48	49	51	54	60	53	34	43	42	57	67	63	59	68	69	52	52	45	35	29	58	59	56	57	59	47	48	44	42	45	63	60	53	60	64	49	39	53	49	51	59	42	50	53	50	67	46	30	61	60	40	41	41	44	46	67	75	56	47	58	43	42	45	65	50	48	61	64	58	43	47	47	40	57	60	59	57	56	25	17	69	22	33	38	47	41	49	52	40	59	49	45	32	41	39	43	52	60	66	70	58	61	55	63	44	27	54	58	62	51	60	62	64	53	67	51	21	53	63	60	57	60	56	66	70	77	74	65	50	59	59	60	56	53	49	49	57	59	64	59	52	59	52	60	68	65	67	55	44	54	59	54	50	55	55	58	56	54
61	60	59	60	54	52	49	62	54	55	51	55	64	66	69	68	63	63	66	66	67	65	60	71	67	69	64	61	55	62	58	60	66	69	59	51	53	48	43	48	59	60	49	66	52	55	53	58	53	52	61	50	53	63	53	65	45	45	57	65	50	47	50	46	47	63	70	59	30	58	56	57	59	62	50	48	58	68	58	47	56	51	36	53	62	59	65	71	40	28	36	60	59	50	63	60	61	64	57	57	39	52	42	52	43	46	57	66	66	63	55	60	60	19	20	36	52	45	59	56	59	64	66	61	64	61	72	56	39	57	55	58	53	71	74	74	65	52	61	57	51	64	56	59	48	50	60	63	69	56	47	54	57	63	68	70	41	41	55	56	56	47	55	52	50	61	50	59
57	52	60	57	46	41	46	53	52	43	48	49	51	54	60	53	34	43	42	57	67	63	59	68	69	52	52	45	35	29	58	59	56	57	59	47	48	44	42	45	63	60	53	60	64	49	39	53	49	51	59	42	50	53	50	67	46	30	61	60	40	41	41	44	46	67	75	56	47	58	43	42	45	65	50	48	61	64	58	43	47	47	40	57	60	59	57	56	25	17	69	22	33	38	47	41	49	52	40	59	49	45	32	41	39	43	52	60	66	70	58	61	55	63	44	27	54	58	62	51	60	62	64	53	67	51	21	53	63	60	57	60	56	66	70	77	74	65	50	59	59	60	56	53	49	49	57	59	64	59	52	59	52	60	68	65	67	55	44	54	59	54	50	55	55	58	56	54
46	48	58	55	46	39	38	49	43	41	40	45	47	50	50	47	28	36	43	55	63	65	62	72	70	50	50	52	33	21	55	47	53	56	46	42	42	41	33	34	47	48	35	45	54	54	38	47	41	44	37	29	48	57	51	54	57	33	66	63	39	35	34	34	51	53	53	55	41	58	46	38	35	46	38	40	57	53	48	37	43	43	33	46	57	54	59	63	36	8	21	21	33	35	48	35	41	49	36	58	43	35	31	32	32	29	48	67	56	65	61	64	60	55	35	41	52	51	53	43	56	55	65	52	59	50	36	65	56	47	43	49	49	52	62	59	59	59	56	54	52	62	43	58	54	52	61	65	72	67	65	63	61	63	57	68	59	56	43	46	50	44	38	49	43	42	48	57
57	52	60	57	46	41	46	53	52	43	48	49	51	54	60	53	34	43	42	57	67	63	59	68	69	52	52	45	35	29	58	59	56	57	59	47	48	44	42	45	63	60	53	60	64	49	39	53	49	51	59	42	50	53	50	67	46	30	61	60	40	41	41	44	46	67	75	56	47	58	43	42	45	65	50	48	61	64	58	43	47	47	40	57	60	59	57	56	25	17	69	22	33	38	47	41	49	52	40	59	49	45	32	41	39	43	52	60	66	70	58	61	55	63	44	27	54	58	62	51	60	62	64	53	67	51	21	53	63	60	57	60	56	66	70	77	74	65	50	59	59	60	56	53	49	49	57	59	64	59	52	59	52	60	68	65	67	55	44	54	59	54	50	55	55	58	56	54
46	48	58	55	46	39	38	49	43	41	40	45	47	50	50	47	28	36	43	55	63	65	62	72	70	50	50	52	33	21	55	47	53	56	46	42	42	41	33	34	47	48	35	45	54	54	38	47	41	44	37	29	48	57	51	54	57	33	66	63	39	35	34	34	51	53	53	55	41	58	46	38	35	46	38	40	57	53	48	37	43	43	33	46	57	54	59	63	36	8	21	21	33	35	48	35	41	49	36	58	43	35	31	32	32	29	48	67	56	65	61	64	60	55	35	41	52	51	53	43	56	55	65	52	59	50	36	65	56	47	43	49	49	52	62	59	59	59	56	54	52	62	43	58	54	52	61	65	72	67	65	63	61	63	57	68	59	56	43	46	50	44	38	49	43	42	48	57
57	52	60	57	46	41	46	53	52	43	48	49	51	54	60	53	34	43	42	57	67	63	59	68	69	52	52	45	35	29	58	59	56	57	59	47	48	44	42	45	63	60	53	60	64	49	39	53	49	51	59	42	50	53	50	67	46	30	61	60	40	41	41	44	46	67	75	56	47	58	43	42	45	65	50	48	61	64	58	43	47	47	40	57	60	59	57	56	25	17	69	22	33	38	47	41	49	52	40	59	49	45	32	41	39	43	52	60	66	70	58	61	55	63	44	27	54	58	62	51	60	62	64	53	67	51	21	53	63	60	57	60	56	66	70	77	74	65	50	59	59	60	56	53	49	49	57	59	64	59	52	59	52	60	68	65	67	55	44	54	59	54	50	55	55	58	56	54
57	52	60	57	46	41	46	53	52	43	48	49	51	54	60	53	34	43	42	57	67	63	59	68	69	52	52	45	35	29	58	59	56	57	59	47	48	44	42	45	63	60	53	60	64	49	39	53	49	51	59	42	50	53	50	67	46	30	61	60	40	41	41	44	46	67	75	56	47	58	43	42	45	65	50	48	61	64	58	43	47	47	40	57	60	59	57	56	25	17	69	22	33	38	47	41	49	52	40	59	49	45	32	41	39	43	52	60	66	70	58	61	55	63	44	27	54	58	62	51	60	62	64	53	67	51	21	53	63	60	57	60	56	66	70	77	74	65	50	59	59	60	56	53	49	49	57	59	64	59	52	59	52	60	68	65	67	55	44	54	59	54	50	55	55	58	56	54
46	48	58	55	46	39	38	49	43	41	40	45	47	50	50	47	28	36	43	55	63	65	62	72	70	50	50	52	33	21	55	47	53	56	46	42	42	41	33	34	47	48	35	45	54	54	38	47	41	44	37	29	48	57	51	54	57	33	66	63	39	35	34	34	51	53	53	55	41	58	46	38	35	46	38	40	57	53	48	37	43	43	33	46	57	54	59	63	36	8	21	21	33	35	48	35	41	49	36	58	43	35	31	32	32	29	48	67	56	65	61	64	60	55	35	41	52	51	53	43	56	55	65	52	59	50	36	65	56	47	43	49	49	52	62	59	59	59	56	54	52	62	43	58	54	52	61	65	72	67	65	63	61	63	57	68	59	56	43	46	50	44	38	49	43	42	48	57
53	52	43	48	49	51	54	60	53	34	43	42	57	67	63	59	68	69	52	52	45	35	29	58	59	56	57	59	47	48	44	42	45	63	60	53	60	64	49	39	53	49	51	59	42	50	53	50	67	46	30	61	60	40	41	41	44	46	67	75	56	47	58	43	42	45	65	50	48	61	64	58	43	47	47	40	57	60	59	57	56	25	17	69	22	33	38	47	41	49	52	40	59	49	45	32	41	39	43	52	60	66	70	58	61	55	63	44	27	54	58	62	51	60	62	64	53	67	51	21	53	63	60	57	60	56	66	70	77	74	65	50	59	59	60	56	53	49	49	57	59	64	59	52	59	52	60	68	65	67	55	44	54	59	54	50	55	55	58	56	54	53	59	68	64	55	61	62
53	52	43	48	49	51	54	60	53	34	43	42	57	67	63	59	68	69	52	52	45	35	29	58	59	56	57	59	47	48	44	42	45	63	60	53	60	64	49	39	53	49	51	59	42	50	53	50	67	46	30	61	60	40	41	41	44	46	67	75	56	47	58	43	42	45	65	50	48	61	64	58	43	47	47	40	57	60	59	57	56	25	17	69	22	33	38	47	41	49	52	40	59	49	45	32	41	39	43	52	60	66	70	58	61	55	63	44	27	54	58	62	51	60	62	64	53	67	51	21	53	63	60	57	60	56	66	70	77	74	65	50	59	59	60	56	53	49	49	57	59	64	59	52	59	52	60	68	65	67	55	44	54	59	54	50	55	55	58	56	54	53	59	68	64	55	61	62
49	43	41	40	45	47	50	50	47	28	36	43	55	63	65	62	72	70	50	50	52	33	21	55	47	53	56	46	42	42	41	33	34	47	48	35	45	54	54	38	47	41	44	37	29	48	57	51	54	57	33	66	63	39	35	34	34	51	53	53	55	41	58	46	38	35	46	38	40	57	53	48	37	43	43	33	46	57	54	59	63	36	8	21	21	33	35	48	35	41	49	36	58	43	35	31	32	32	29	48	67	56	65	61	64	60	55	35	41	52	51	53	43	56	55	65	52	59	50	36	65	56	47	43	49	49	52	62	59	59	59	56	54	52	62	43	58	54	52	61	65	72	67	65	63	61	63	57	68	59	56	43	46	50	44	38	49	43	42	48	57	51	45	60	49	57	57	54
49	43	41	40	45	47	50	50	47	28	36	43	55	63	65	62	72	70	50	50	52	33	21	55	47	53	56	46	42	42	41	33	34	47	48	35	45	54	54	38	47	41	44	37	29	48	57	51	54	57	33	66	63	39	35	34	34	51	53	53	55	41	58	46	38	35	46	38	40	57	53	48	37	43	43	33	46	57	54	59	63	36	8	21	21	33	35	48	35	41	49	36	58	43	35	31	32	32	29	48	67	56	65	61	64	60	55	35	41	52	51	53	43	56	55	65	52	59	50	36	65	56	47	43	49	49	52	62	59	59	59	56	54	52	62	43	58	54	52	61	65	72	67	65	63	61	63	57	68	59	56	43	46	50	44	38	49	43	42	48	57	51	45	60	49	57	57	54
49	43	41	40	45	47	50	50	47	28	36	43	55	63	65	62	72	70	50	50	52	33	21	55	47	53	56	46	42	42	41	33	34	47	48	35	45	54	54	38	47	41	44	37	29	48	57	51	54	57	33	66	63	39	35	34	34	51	53	53	55	41	58	46	38	35	46	38	40	57	53	48	37	43	43	33	46	57	54	59	63	36	8	21	21	33	35	48	35	41	49	36	58	43	35	31	32	32	29	48	67	56	65	61	64	60	55	35	41	52	51	53	43	56	55	65	52	59	50	36	65	56	47	43	49	49	52	62	59	59	59	56	54	52	62	43	58	54	52	61	65	72	67	65	63	61	63	57	68	59	56	43	46	50	44	38	49	43	42	48	57	51	45	60	49	57	57	54
49	43	41	40	45	47	50	50	47	28	36	43	55	63	65	62	72	70	50	50	52	33	21	55	47	53	56	46	42	42	41	33	34	47	48	35	45	54	54	38	47	41	44	37	29	48	57	51	54	57	33	66	63	39	35	34	34	51	53	53	55	41	58	46	38	35	46	38	40	57	53	48	37	43	43	33	46	57	54	59	63	36	8	21	21	33	35	48	35	41	49	36	58	43	35	31	32	32	29	48	67	56	65	61	64	60	55	35	41	52	51	53	43	56	55	65	52	59	50	36	65	56	47	43	49	49	52	62	59	59	59	56	54	52	62	43	58	54	52	61	65	72	67	65	63	61	63	57	68	59	56	43	46	50	44	38	49	43	42	48	57	51	45	60	49	57	57	54
53	52	43	48	49	51	54	60	53	34	43	42	57	67	63	59	68	69	52	52	45	35	29	58	59	56	57	59	47	48	44	42	45	63	60	53	60	64	49	39	53	49	51	59	42	50	53	50	67	46	30	61	60	40	41	41	44	46	67	75	56	47	58	43	42	45	65	50	48	61	64	58	43	47	47	40	57	60	59	57	56	25	17	69	22	33	38	47	41	49	52	40	59	49	45	32	41	39	43	52	60	66	70	58	61	55	63	44	27	54	58	62	51	60	62	64	53	67	51	21	53	63	60	57	60	56	66	70	77	74	65	50	59	59	60	56	53	49	49	57	59	64	59	52	59	52	60	68	65	67	55	44	54	59	54	50	55	55	58	56	54	53	59	68	64	55	61	62
53	52	43	48	49	51	54	60	53	34	43	42	57	67	63	59	68	69	52	52	45	35	29	58	59	56	57	59	47	48	44	42	45	63	60	53	60	64	49	39	53	49	51	59	42	50	53	50	67	46	30	61	60	40	41	41	44	46	67	75	56	47	58	43	42	45	65	50	48	61	64	58	43	47	47	40	57	60	59	57	56	25	17	69	22	33	38	47	41	49	52	40	59	49	45	32	41	39	43	52	60	66	70	58	61	55	63	44	27	54	58	62	51	60	62	64	53	67	51	21	53	63	60	57	60	56	66	70	77	74	65	50	59	59	60	56	53	49	49	57	59	64	59	52	59	52	60	68	65	67	55	44	54	59	54	50	55	55	58	56	54	53	59	68	64	55	61	62
53	52	43	48	49	51	54	60	53	34	43	42	57	67	63	59	68	69	52	52	45	35	29	58	59	56	57	59	47	48	44	42	45	63	60	53	60	64	49	39	53	49	51	59	42	50	53	50	67	46	30	61	60	40	41	41	44	46	67	75	56	47	58	43	42	45	65	50	48	61	64	58	43	47	47	40	57	60	59	57	56	25	17	69	22	33	38	47	41	49	52	40	59	49	45	32	41	39	43	52	60	66	70	58	61	55	63	44	27	54	58	62	51	60	62	64	53	67	51	21	53	63	60	57	60	56	66	70	77	74	65	50	59	59	60	56	53	49	49	57	59	64	59	52	59	52	60	68	65	67	55	44	54	59	54	50	55	55	58	56	54	53	59	68	64	55	61	62
49	43	41	40	45	47	50	50	47	28	36	43	55	63	65	62	72	70	50	50	52	33	21	55	47	53	56	46	42	42	41	33	34	47	48	35	45	54	54	38	47	41	44	37	29	48	57	51	54	57	33	66	63	39	35	34	34	51	53	53	55	41	58	46	38	35	46	38	40	57	53	48	37	43	43	33	46	57	54	59	63	36	8	21	21	33	35	48	35	41	49	36	58	43	35	31	32	32	29	48	67	56	65	61	64	60	55	35	41	52	51	53	43	56	55	65	52	59	50	36	65	56	47	43	49	49	52	62	59	59	59	56	54	52	62	43	58	54	52	61	65	72	67	65	63	61	63	57	68	59	56	43	46	50	44	38	49	43	42	48	57	51	45	60	49	57	57	54
55	40	40	39	47	53	55	51	35	24	25	23	25	45	64	63	66	70	36	17	22	25	19	59	60	61	40	56	48	45	44	41	41	60	56	54	64	60	49	47	45	44	54	62	37	59	52	54	72	64	43	64	60	45	47	44	49	54	67	70	59	44	57	47	40	39	58	46	51	62	61	63	52	50	44	34	51	63	63	66	62	26	17	58	63	51	34	50	44	51	57	41	59	45	44	32	36	42	43	54	63	63	64	62	64	50	58	40	41	50	56	62	50	56	52	59	55	62	62	23	48	65	52	52	59	53	64	66	71	72	49	65	55	50	60	53	60	55	57	61	59	68	63	62	66	62	64	65	66	56	56	59	55	58	46	51	53	51	56	52	60	59	55	58	58	54	62	63
55	40	40	39	47	53	55	51	35	24	25	23	25	45	64	63	66	70	36	17	22	25	19	59	60	61	40	56	48	45	44	41	41	60	56	54	64	60	49	47	45	44	54	62	37	59	52	54	72	64	43	64	60	45	47	44	49	54	67	70	59	44	57	47	40	39	58	46	51	62	61	63	52	50	44	34	51	63	63	66	62	26	17	58	63	51	34	50	44	51	57	41	59	45	44	32	36	42	43	54	63	63	64	62	64	50	58	40	41	50	56	62	50	56	52	59	55	62	62	23	48	65	52	52	59	53	64	66	71	72	49	65	55	50	60	53	60	55	57	61	59	68	63	62	66	62	64	65	66	56	56	59	55	58	46	51	53	51	56	52	60	59	55	58	58	54	62	63
49	43	41	40	45	47	50	50	47	28	36	43	55	63	65	62	72	70	50	50	52	33	21	55	47	53	56	46	42	42	41	33	34	47	48	35	45	54	54	38	47	41	44	37	29	48	57	51	54	57	33	66	63	39	35	34	34	51	53	53	55	41	58	46	38	35	46	38	40	57	53	48	37	43	43	33	46	57	54	59	63	36	8	21	21	33	35	48	35	41	49	36	58	43	35	31	32	32	29	48	67	56	65	61	64	60	55	35	41	52	51	53	43	56	55	65	52	59	50	36	65	56	47	43	49	49	52	62	59	59	59	56	54	52	62	43	58	54	52	61	65	72	67	65	63	61	63	57	68	59	56	43	46	50	44	38	49	43	42	48	57	51	45	60	49	57	57	54
53	52	43	48	49	51	54	60	53	34	43	42	57	67	63	59	68	69	52	52	45	35	29	58	59	56	57	59	47	48	44	42	45	63	60	53	60	64	49	39	53	49	51	59	42	50	53	50	67	46	30	61	60	40	41	41	44	46	67	75	56	47	58	43	42	45	65	50	48	61	64	58	43	47	47	40	57	60	59	57	56	25	17	69	22	33	38	47	41	49	52	40	59	49	45	32	41	39	43	52	60	66	70	58	61	55	63	44	27	54	58	62	51	60	62	64	53	67	51	21	53	63	60	57	60	56	66	70	77	74	65	50	59	59	60	56	53	49	49	57	59	64	59	52	59	52	60	68	65	67	55	44	54	59	54	50	55	55	58	56	54	53	59	68	64	55	61	62
53	52	43	48	49	51	54	60	53	34	43	42	57	67	63	59	68	69	52	52	45	35	29	58	59	56	57	59	47	48	44	42	45	63	60	53	60	64	49	39	53	49	51	59	42	50	53	50	67	46	30	61	60	40	41	41	44	46	67	75	56	47	58	43	42	45	65	50	48	61	64	58	43	47	47	40	57	60	59	57	56	25	17	69	22	33	38	47	41	49	52	40	59	49	45	32	41	39	43	52	60	66	70	58	61	55	63	44	27	54	58	62	51	60	62	64	53	67	51	21	53	63	60	57	60	56	66	70	77	74	65	50	59	59	60	56	53	49	49	57	59	64	59	52	59	52	60	68	65	67	55	44	54	59	54	50	55	55	58	56	54	53	59	68	64	55	61	62
74	63	64	58	65	65	70	68	40	41	30	27	35	27	71	74	76	79	38	19	13	24	26	66	66	69	45	62	55	54	52	50	59	75	67	61	64	63	59	60	53	59	68	72	62	74	74	68	91	73	41	61	75	61	61	66	68	68	76	75	60	49	65	70	70	71	74	59	57	67	73	71	54	58	53	54	71	66	67	64	63	26	34	39	59	63	49	73	69	71	74	71	68	51	57	54	57	51	57	67	78	80	64	70	72	60	48	22	47	57	64	61	68	63	49	68	66	64	65	39	68	64	63	70	68	65	78	69	72	78	47	69	62	65	73	61	59	61	60	73	68	77	72	72	72	72	72	67	72	43	51	49	54	64	61	58	57	55	71	68	64	61	64	63	68	61	61	64
74	63	64	58	65	65	70	68	40	41	30	27	35	27	71	74	76	79	38	19	13	24	26	66	66	69	45	62	55	54	52	50	59	75	67	61	64	63	59	60	53	59	68	72	62	74	74	68	91	73	41	61	75	61	61	66	68	68	76	75	60	49	65	70	70	71	74	59	57	67	73	71	54	58	53	54	71	66	67	64	63	26	34	39	59	63	49	73	69	71	74	71	68	51	57	54	57	51	57	67	78	80	64	70	72	60	48	22	47	57	64	61	68	63	49	68	66	64	65	39	68	64	63	70	68	65	78	69	72	78	47	69	62	65	73	61	59	61	60	73	68	77	72	72	72	72	72	67	72	43	51	49	54	64	61	58	57	55	71	68	64	61	64	63	68	61	61	64
50	47	28	36	43	55	63	65	62	72	70	50	50	52	33	21	55	47	53	56	46	42	42	41	33	34	47	48	35	45	54	54	38	47	41	44	37	29	48	57	51	54	57	33	66	63	39	35	34	34	51	53	53	55	41	58	46	38	35	46	38	40	57	53	48	37	43	43	33	46	57	54	59	63	36	8	21	21	33	35	48	35	41	49	36	58	43	35	31	32	32	29	48	67	56	65	61	64	60	55	35	41	52	51	53	43	56	55	65	52	59	50	36	65	56	47	43	49	49	52	62	59	59	59	56	54	52	62	43	58	54	52	61	65	72	67	65	63	61	63	57	68	59	56	43	46	50	44	38	49	43	42	48	57	51	45	60	49	57	57	54	46	50	65	55	50	51	62
60	53	34	43	42	57	67	63	59	68	69	52	52	45	35	29	58	59	56	57	59	47	48	44	42	45	63	60	53	60	64	49	39	53	49	51	59	42	50	53	50	67	46	30	61	60	40	41	41	44	46	67	75	56	47	58	43	42	45	65	50	48	61	64	58	43	47	47	40	57	60	59	57	56	25	17	69	22	33	38	47	41	49	52	40	59	49	45	32	41	39	43	52	60	66	70	58	61	55	63	44	27	54	58	62	51	60	62	64	53	67	51	21	53	63	60	57	60	56	66	70	77	74	65	50	59	59	60	56	53	49	49	57	59	64	59	52	59	52	60	68	65	67	55	44	54	59	54	50	55	55	58	56	54	53	59	68	64	55	61	62	51	57	62	54	60	58	62
69	68	63	63	66	66	67	65	60	71	67	69	64	61	55	62	58	60	66	69	59	51	53	48	43	48	59	60	49	66	52	55	53	58	53	52	61	50	53	63	53	65	45	45	57	65	50	47	50	46	47	63	70	59	30	58	56	57	59	62	50	48	58	68	58	47	56	51	36	53	62	59	65	71	40	28	36	60	59	50	63	60	61	64	57	57	39	52	42	52	43	46	57	66	66	63	55	60	60	19	20	36	52	45	59	56	59	64	66	61	64	61	72	56	39	57	55	58	53	71	74	74	65	52	61	57	51	64	56	59	48	50	60	63	69	56	47	54	57	63	68	70	41	41	55	56	56	47	55	52	50	61	50	59	55	57	58	61	53	59	59	49	52	62	54	58	59	57
50	47	28	36	43	55	63	65	62	72	70	50	50	52	33	21	55	47	53	56	46	42	42	41	33	34	47	48	35	45	54	54	38	47	41	44	37	29	48	57	51	54	57	33	66	63	39	35	34	34	51	53	53	55	41	58	46	38	35	46	38	40	57	53	48	37	43	43	33	46	57	54	59	63	36	8	21	21	33	35	48	35	41	49	36	58	43	35	31	32	32	29	48	67	56	65	61	64	60	55	35	41	52	51	53	43	56	55	65	52	59	50	36	65	56	47	43	49	49	52	62	59	59	59	56	54	52	62	43	58	54	52	61	65	72	67	65	63	61	63	57	68	59	56	43	46	50	44	38	49	43	42	48	57	51	45	60	49	57	57	54	46	50	65	55	50	51	62
50	47	28	36	43	55	63	65	62	72	70	50	50	52	33	21	55	47	53	56	46	42	42	41	33	34	47	48	35	45	54	54	38	47	41	44	37	29	48	57	51	54	57	33	66	63	39	35	34	34	51	53	53	55	41	58	46	38	35	46	38	40	57	53	48	37	43	43	33	46	57	54	59	63	36	8	21	21	33	35	48	35	41	49	36	58	43	35	31	32	32	29	48	67	56	65	61	64	60	55	35	41	52	51	53	43	56	55	65	52	59	50	36	65	56	47	43	49	49	52	62	59	59	59	56	54	52	62	43	58	54	52	61	65	72	67	65	63	61	63	57	68	59	56	43	46	50	44	38	49	43	42	48	57	51	45	60	49	57	57	54	46	50	65	55	50	51	62
50	47	28	36	43	55	63	65	62	72	70	50	50	52	33	21	55	47	53	56	46	42	42	41	33	34	47	48	35	45	54	54	38	47	41	44	37	29	48	57	51	54	57	33	66	63	39	35	34	34	51	53	53	55	41	58	46	38	35	46	38	40	57	53	48	37	43	43	33	46	57	54	59	63	36	8	21	21	33	35	48	35	41	49	36	58	43	35	31	32	32	29	48	67	56	65	61	64	60	55	35	41	52	51	53	43	56	55	65	52	59	50	36	65	56	47	43	49	49	52	62	59	59	59	56	54	52	62	43	58	54	52	61	65	72	67	65	63	61	63	57	68	59	56	43	46	50	44	38	49	43	42	48	57	51	45	60	49	57	57	54	46	50	65	55	50	51	62
60	53	34	43	42	57	67	63	59	68	69	52	52	45	35	29	58	59	56	57	59	47	48	44	42	45	63	60	53	60	64	49	39	53	49	51	59	42	50	53	50	67	46	30	61	60	40	41	41	44	46	67	75	56	47	58	43	42	45	65	50	48	61	64	58	43	47	47	40	57	60	59	57	56	25	17	69	22	33	38	47	41	49	52	40	59	49	45	32	41	39	43	52	60	66	70	58	61	55	63	44	27	54	58	62	51	60	62	64	53	67	51	21	53	63	60	57	60	56	66	70	77	74	65	50	59	59	60	56	53	49	49	57	59	64	59	52	59	52	60	68	65	67	55	44	54	59	54	50	55	55	58	56	54	53	59	68	64	55	61	62	51	57	62	54	60	58	62
60	53	34	43	42	57	67	63	59	68	69	52	52	45	35	29	58	59	56	57	59	47	48	44	42	45	63	60	53	60	64	49	39	53	49	51	59	42	50	53	50	67	46	30	61	60	40	41	41	44	46	67	75	56	47	58	43	42	45	65	50	48	61	64	58	43	47	47	40	57	60	59	57	56	25	17	69	22	33	38	47	41	49	52	40	59	49	45	32	41	39	43	52	60	66	70	58	61	55	63	44	27	54	58	62	51	60	62	64	53	67	51	21	53	63	60	57	60	56	66	70	77	74	65	50	59	59	60	56	53	49	49	57	59	64	59	52	59	52	60	68	65	67	55	44	54	59	54	50	55	55	58	56	54	53	59	68	64	55	61	62	51	57	62	54	60	58	62
50	47	28	36	43	55	63	65	62	72	70	50	50	52	33	21	55	47	53	56	46	42	42	41	33	34	47	48	35	45	54	54	38	47	41	44	37	29	48	57	51	54	57	33	66	63	39	35	34	34	51	53	53	55	41	58	46	38	35	46	38	40	57	53	48	37	43	43	33	46	57	54	59	63	36	8	21	21	33	35	48	35	41	49	36	58	43	35	31	32	32	29	48	67	56	65	61	64	60	55	35	41	52	51	53	43	56	55	65	52	59	50	36	65	56	47	43	49	49	52	62	59	59	59	56	54	52	62	43	58	54	52	61	65	72	67	65	63	61	63	57	68	59	56	43	46	50	44	38	49	43	42	48	57	51	45	60	49	57	57	54	46	50	65	55	50	51	62
60	53	34	43	42	57	67	63	59	68	69	52	52	45	35	29	58	59	56	57	59	47	48	44	42	45	63	60	53	60	64	49	39	53	49	51	59	42	50	53	50	67	46	30	61	60	40	41	41	44	46	67	75	56	47	58	43	42	45	65	50	48	61	64	58	43	47	47	40	57	60	59	57	56	25	17	69	22	33	38	47	41	49	52	40	59	49	45	32	41	39	43	52	60	66	70	58	61	55	63	44	27	54	58	62	51	60	62	64	53	67	51	21	53	63	60	57	60	56	66	70	77	74	65	50	59	59	60	56	53	49	49	57	59	64	59	52	59	52	60	68	65	67	55	44	54	59	54	50	55	55	58	56	54	53	59	68	64	55	61	62	51	57	62	54	60	58	62
60	53	34	43	42	57	67	63	59	68	69	52	52	45	35	29	58	59	56	57	59	47	48	44	42	45	63	60	53	60	64	49	39	53	49	51	59	42	50	53	50	67	46	30	61	60	40	41	41	44	46	67	75	56	47	58	43	42	45	65	50	48	61	64	58	43	47	47	40	57	60	59	57	56	25	17	69	22	33	38	47	41	49	52	40	59	49	45	32	41	39	43	52	60	66	70	58	61	55	63	44	27	54	58	62	51	60	62	64	53	67	51	21	53	63	60	57	60	56	66	70	77	74	65	50	59	59	60	56	53	49	49	57	59	64	59	52	59	52	60	68	65	67	55	44	54	59	54	50	55	55	58	56	54	53	59	68	64	55	61	62	51	57	62	54	60	58	62
60	53	34	43	42	57	67	63	59	68	69	52	52	45	35	29	58	59	56	57	59	47	48	44	42	45	63	60	53	60	64	49	39	53	49	51	59	42	50	53	50	67	46	30	61	60	40	41	41	44	46	67	75	56	47	58	43	42	45	65	50	48	61	64	58	43	47	47	40	57	60	59	57	56	25	17	69	22	33	38	47	41	49	52	40	59	49	45	32	41	39	43	52	60	66	70	58	61	55	63	44	27	54	58	62	51	60	62	64	53	67	51	21	53	63	60	57	60	56	66	70	77	74	65	50	59	59	60	56	53	49	49	57	59	64	59	52	59	52	60	68	65	67	55	44	54	59	54	50	55	55	58	56	54	53	59	68	64	55	61	62	51	57	62	54	60	58	62
60	53	34	43	42	57	67	63	59	68	69	52	52	45	35	29	58	59	56	57	59	47	48	44	42	45	63	60	53	60	64	49	39	53	49	51	59	42	50	53	50	67	46	30	61	60	40	41	41	44	46	67	75	56	47	58	43	42	45	65	50	48	61	64	58	43	47	47	40	57	60	59	57	56	25	17	69	22	33	38	47	41	49	52	40	59	49	45	32	41	39	43	52	60	66	70	58	61	55	63	44	27	54	58	62	51	60	62	64	53	67	51	21	53	63	60	57	60	56	66	70	77	74	65	50	59	59	60	56	53	49	49	57	59	64	59	52	59	52	60	68	65	67	55	44	54	59	54	50	55	55	58	56	54	53	59	68	64	55	61	62	51	57	62	54	60	58	62
60	53	34	43	42	57	67	63	59	68	69	52	52	45	35	29	58	59	56	57	59	47	48	44	42	45	63	60	53	60	64	49	39	53	49	51	59	42	50	53	50	67	46	30	61	60	40	41	41	44	46	67	75	56	47	58	43	42	45	65	50	48	61	64	58	43	47	47	40	57	60	59	57	56	25	17	69	22	33	38	47	41	49	52	40	59	49	45	32	41	39	43	52	60	66	70	58	61	55	63	44	27	54	58	62	51	60	62	64	53	67	51	21	53	63	60	57	60	56	66	70	77	74	65	50	59	59	60	56	53	49	49	57	59	64	59	52	59	52	60	68	65	67	55	44	54	59	54	50	55	55	58	56	54	53	59	68	64	55	61	62	51	57	62	54	60	58	62
60	53	34	43	42	57	67	63	59	68	69	52	52	45	35	29	58	59	56	57	59	47	48	44	42	45	63	60	53	60	64	49	39	53	49	51	59	42	50	53	50	67	46	30	61	60	40	41	41	44	46	67	75	56	47	58	43	42	45	65	50	48	61	64	58	43	47	47	40	57	60	59	57	56	25	17	69	22	33	38	47	41	49	52	40	59	49	45	32	41	39	43	52	60	66	70	58	61	55	63	44	27	54	58	62	51	60	62	64	53	67	51	21	53	63	60	57	60	56	66	70	77	74	65	50	59	59	60	56	53	49	49	57	59	64	59	52	59	52	60	68	65	67	55	44	54	59	54	50	55	55	58	56	54	53	59	68	64	55	61	62	51	57	62	54	60	58	62
60	53	34	43	42	57	67	63	59	68	69	52	52	45	35	29	58	59	56	57	59	47	48	44	42	45	63	60	53	60	64	49	39	53	49	51	59	42	50	53	50	67	46	30	61	60	40	41	41	44	46	67	75	56	47	58	43	42	45	65	50	48	61	64	58	43	47	47	40	57	60	59	57	56	25	17	69	22	33	38	47	41	49	52	40	59	49	45	32	41	39	43	52	60	66	70	58	61	55	63	44	27	54	58	62	51	60	62	64	53	67	51	21	53	63	60	57	60	56	66	70	77	74	65	50	59	59	60	56	53	49	49	57	59	64	59	52	59	52	60	68	65	67	55	44	54	59	54	50	55	55	58	56	54	53	59	68	64	55	61	62	51	57	62	54	60	58	62
50	47	28	36	43	55	63	65	62	72	70	50	50	52	33	21	55	47	53	56	46	42	42	41	33	34	47	48	35	45	54	54	38	47	41	44	37	29	48	57	51	54	57	33	66	63	39	35	34	34	51	53	53	55	41	58	46	38	35	46	38	40	57	53	48	37	43	43	33	46	57	54	59	63	36	8	21	21	33	35	48	35	41	49	36	58	43	35	31	32	32	29	48	67	56	65	61	64	60	55	35	41	52	51	53	43	56	55	65	52	59	50	36	65	56	47	43	49	49	52	62	59	59	59	56	54	52	62	43	58	54	52	61	65	72	67	65	63	61	63	57	68	59	56	43	46	50	44	38	49	43	42	48	57	51	45	60	49	57	57	54	46	50	65	55	50	51	62
62	72	70	50	50	52	33	21	55	47	53	56	46	42	42	41	33	34	47	48	35	45	54	54	38	47	41	44	37	29	48	57	51	54	57	33	66	63	39	35	34	34	51	53	53	55	41	58	46	38	35	46	38	40	57	53	48	37	43	43	33	46	57	54	59	63	36	8	21	21	33	35	48	35	41	49	36	58	43	35	31	32	32	29	48	67	56	65	61	64	60	55	35	41	52	51	53	43	56	55	65	52	59	50	36	65	56	47	43	49	49	52	62	59	59	59	56	54	52	62	43	58	54	52	61	65	72	67	65	63	61	63	57	68	59	56	43	46	50	44	38	49	43	42	48	57	51	45	60	49	57	57	54	46	50	65	55	50	51	62	59	59	66	47	49	51	65	52
60	71	67	69	64	61	55	62	58	60	66	69	59	51	53	48	43	48	59	60	49	66	52	55	53	58	53	52	61	50	53	63	53	65	45	45	57	65	50	47	50	46	47	63	70	59	30	58	56	57	59	62	50	48	58	68	58	47	56	51	36	53	62	59	65	71	40	28	36	60	59	50	63	60	61	64	57	57	39	52	42	52	43	46	57	66	66	63	55	60	60	19	20	36	52	45	59	56	59	64	66	61	64	61	72	56	39	57	55	58	53	71	74	74	65	52	61	57	51	64	56	59	48	50	60	63	69	56	47	54	57	63	68	70	41	41	55	56	56	47	55	52	50	61	50	59	55	57	58	61	53	59	59	49	52	62	54	58	59	57	56	61	59	59	55	46	52	58
60	71	67	69	64	61	55	62	58	60	66	69	59	51	53	48	43	48	59	60	49	66	52	55	53	58	53	52	61	50	53	63	53	65	45	45	57	65	50	47	50	46	47	63	70	59	30	58	56	57	59	62	50	48	58	68	58	47	56	51	36	53	62	59	65	71	40	28	36	60	59	50	63	60	61	64	57	57	39	52	42	52	43	46	57	66	66	63	55	60	60	19	20	36	52	45	59	56	59	64	66	61	64	61	72	56	39	57	55	58	53	71	74	74	65	52	61	57	51	64	56	59	48	50	60	63	69	56	47	54	57	63	68	70	41	41	55	56	56	47	55	52	50	61	50	59	55	57	58	61	53	59	59	49	52	62	54	58	59	57	56	61	59	59	55	46	52	58
60	71	67	69	64	61	55	62	58	60	66	69	59	51	53	48	43	48	59	60	49	66	52	55	53	58	53	52	61	50	53	63	53	65	45	45	57	65	50	47	50	46	47	63	70	59	30	58	56	57	59	62	50	48	58	68	58	47	56	51	36	53	62	59	65	71	40	28	36	60	59	50	63	60	61	64	57	57	39	52	42	52	43	46	57	66	66	63	55	60	60	19	20	36	52	45	59	56	59	64	66	61	64	61	72	56	39	57	55	58	53	71	74	74	65	52	61	57	51	64	56	59	48	50	60	63	69	56	47	54	57	63	68	70	41	41	55	56	56	47	55	52	50	61	50	59	55	57	58	61	53	59	59	49	52	62	54	58	59	57	56	61	59	59	55	46	52	58
62	72	70	50	50	52	33	21	55	47	53	56	46	42	42	41	33	34	47	48	35	45	54	54	38	47	41	44	37	29	48	57	51	54	57	33	66	63	39	35	34	34	51	53	53	55	41	58	46	38	35	46	38	40	57	53	48	37	43	43	33	46	57	54	59	63	36	8	21	21	33	35	48	35	41	49	36	58	43	35	31	32	32	29	48	67	56	65	61	64	60	55	35	41	52	51	53	43	56	55	65	52	59	50	36	65	56	47	43	49	49	52	62	59	59	59	56	54	52	62	43	58	54	52	61	65	72	67	65	63	61	63	57	68	59	56	43	46	50	44	38	49	43	42	48	57	51	45	60	49	57	57	54	46	50	65	55	50	51	62	59	59	66	47	49	51	65	52
62	72	70	50	50	52	33	21	55	47	53	56	46	42	42	41	33	34	47	48	35	45	54	54	38	47	41	44	37	29	48	57	51	54	57	33	66	63	39	35	34	34	51	53	53	55	41	58	46	38	35	46	38	40	57	53	48	37	43	43	33	46	57	54	59	63	36	8	21	21	33	35	48	35	41	49	36	58	43	35	31	32	32	29	48	67	56	65	61	64	60	55	35	41	52	51	53	43	56	55	65	52	59	50	36	65	56	47	43	49	49	52	62	59	59	59	56	54	52	62	43	58	54	52	61	65	72	67	65	63	61	63	57	68	59	56	43	46	50	44	38	49	43	42	48	57	51	45	60	49	57	57	54	46	50	65	55	50	51	62	59	59	66	47	49	51	65	52
62	72	70	50	50	52	33	21	55	47	53	56	46	42	42	41	33	34	47	48	35	45	54	54	38	47	41	44	37	29	48	57	51	54	57	33	66	63	39	35	34	34	51	53	53	55	41	58	46	38	35	46	38	40	57	53	48	37	43	43	33	46	57	54	59	63	36	8	21	21	33	35	48	35	41	49	36	58	43	35	31	32	32	29	48	67	56	65	61	64	60	55	35	41	52	51	53	43	56	55	65	52	59	50	36	65	56	47	43	49	49	52	62	59	59	59	56	54	52	62	43	58	54	52	61	65	72	67	65	63	61	63	57	68	59	56	43	46	50	44	38	49	43	42	48	57	51	45	60	49	57	57	54	46	50	65	55	50	51	62	59	59	66	47	49	51	65	52
62	72	70	50	50	52	33	21	55	47	53	56	46	42	42	41	33	34	47	48	35	45	54	54	38	47	41	44	37	29	48	57	51	54	57	33	66	63	39	35	34	34	51	53	53	55	41	58	46	38	35	46	38	40	57	53	48	37	43	43	33	46	57	54	59	63	36	8	21	21	33	35	48	35	41	49	36	58	43	35	31	32	32	29	48	67	56	65	61	64	60	55	35	41	52	51	53	43	56	55	65	52	59	50	36	65	56	47	43	49	49	52	62	59	59	59	56	54	52	62	43	58	54	52	61	65	72	67	65	63	61	63	57	68	59	56	43	46	50	44	38	49	43	42	48	57	51	45	60	49	57	57	54	46	50	65	55	50	51	62	59	59	66	47	49	51	65	52
63	66	70	36	17	22	25	19	59	60	61	40	56	48	45	44	41	41	60	56	54	64	60	49	47	45	44	54	62	37	59	52	54	72	64	43	64	60	45	47	44	49	54	67	70	59	44	57	47	40	39	58	46	51	62	61	63	52	50	44	34	51	63	63	66	62	26	17	58	63	51	34	50	44	51	57	41	59	45	44	32	36	42	43	54	63	63	64	62	64	50	58	40	41	50	56	62	50	56	52	59	55	62	62	23	48	65	52	52	59	53	64	66	71	72	49	65	55	50	60	53	60	55	57	61	59	68	63	62	66	62	64	65	66	56	56	59	55	58	46	51	53	51	56	52	60	59	55	58	58	54	62	63	54	57	62	55	54	57	55	53	59	57	50	52	52	62	59
60	71	67	69	64	61	55	62	58	60	66	69	59	51	53	48	43	48	59	60	49	66	52	55	53	58	53	52	61	50	53	63	53	65	45	45	57	65	50	47	50	46	47	63	70	59	30	58	56	57	59	62	50	48	58	68	58	47	56	51	36	53	62	59	65	71	40	28	36	60	59	50	63	60	61	64	57	57	39	52	42	52	43	46	57	66	66	63	55	60	60	19	20	36	52	45	59	56	59	64	66	61	64	61	72	56	39	57	55	58	53	71	74	74	65	52	61	57	51	64	56	59	48	50	60	63	69	56	47	54	57	63	68	70	41	41	55	56	56	47	55	52	50	61	50	59	55	57	58	61	53	59	59	49	52	62	54	58	59	57	56	61	59	59	55	46	52	58
62	72	70	50	50	52	33	21	55	47	53	56	46	42	42	41	33	34	47	48	35	45	54	54	38	47	41	44	37	29	48	57	51	54	57	33	66	63	39	35	34	34	51	53	53	55	41	58	46	38	35	46	38	40	57	53	48	37	43	43	33	46	57	54	59	63	36	8	21	21	33	35	48	35	41	49	36	58	43	35	31	32	32	29	48	67	56	65	61	64	60	55	35	41	52	51	53	43	56	55	65	52	59	50	36	65	56	47	43	49	49	52	62	59	59	59	56	54	52	62	43	58	54	52	61	65	72	67	65	63	61	63	57	68	59	56	43	46	50	44	38	49	43	42	48	57	51	45	60	49	57	57	54	46	50	65	55	50	51	62	59	59	66	47	49	51	65	52
59	68	69	52	52	45	35	29	58	59	56	57	59	47	48	44	42	45	63	60	53	60	64	49	39	53	49	51	59	42	50	53	50	67	46	30	61	60	40	41	41	44	46	67	75	56	47	58	43	42	45	65	50	48	61	64	58	43	47	47	40	57	60	59	57	56	25	17	69	22	33	38	47	41	49	52	40	59	49	45	32	41	39	43	52	60	66	70	58	61	55	63	44	27	54	58	62	51	60	62	64	53	67	51	21	53	63	60	57	60	56	66	70	77	74	65	50	59	59	60	56	53	49	49	57	59	64	59	52	59	52	60	68	65	67	55	44	54	59	54	50	55	55	58	56	54	53	59	68	64	55	61	62	51	57	62	54	60	58	62	61	63	64	57	57	60	67	58
62	72	70	50	50	52	33	21	55	47	53	56	46	42	42	41	33	34	47	48	35	45	54	54	38	47	41	44	37	29	48	57	51	54	57	33	66	63	39	35	34	34	51	53	53	55	41	58	46	38	35	46	38	40	57	53	48	37	43	43	33	46	57	54	59	63	36	8	21	21	33	35	48	35	41	49	36	58	43	35	31	32	32	29	48	67	56	65	61	64	60	55	35	41	52	51	53	43	56	55	65	52	59	50	36	65	56	47	43	49	49	52	62	59	59	59	56	54	52	62	43	58	54	52	61	65	72	67	65	63	61	63	57	68	59	56	43	46	50	44	38	49	43	42	48	57	51	45	60	49	57	57	54	46	50	65	55	50	51	62	59	59	66	47	49	51	65	52
59	68	69	52	52	45	35	29	58	59	56	57	59	47	48	44	42	45	63	60	53	60	64	49	39	53	49	51	59	42	50	53	50	67	46	30	61	60	40	41	41	44	46	67	75	56	47	58	43	42	45	65	50	48	61	64	58	43	47	47	40	57	60	59	57	56	25	17	69	22	33	38	47	41	49	52	40	59	49	45	32	41	39	43	52	60	66	70	58	61	55	63	44	27	54	58	62	51	60	62	64	53	67	51	21	53	63	60	57	60	56	66	70	77	74	65	50	59	59	60	56	53	49	49	57	59	64	59	52	59	52	60	68	65	67	55	44	54	59	54	50	55	55	58	56	54	53	59	68	64	55	61	62	51	57	62	54	60	58	62	61	63	64	57	57	60	67	58
57	74	54	28	74	67	44	69	66	73	75	81	94	62	53	49	37	41	57	79	40	93	55	46	57	46	47	53	50	50	54	74	46	63	19	18	33	92	57	64	68	64	32	65	93	74	29	65	84	83	72	76	52	45	65	100	69	50	73	61	34	52	77	62	64	8	4	2	25	85	78	61	80	85	80	81	79	70	33	59	44	63	32	47	40	45	54	48	48	58	62	3	11	33	53	46	61	66	42	33	44	54	66	43	4	7	71	60	54	59	43	83	82	96	50	75	97	83	55	80	65	43	51	47	59	43	67	53	34	52	67	64	65	64	31	38	72	64	72	49	66	55	45	62	71	53	60	70	74	70	65	73	75	54	53	70	60	63	63	62	67	76	78	78	61	65	82	57
59	68	69	52	52	45	35	29	58	59	56	57	59	47	48	44	42	45	63	60	53	60	64	49	39	53	49	51	59	42	50	53	50	67	46	30	61	60	40	41	41	44	46	67	75	56	47	58	43	42	45	65	50	48	61	64	58	43	47	47	40	57	60	59	57	56	25	17	69	22	33	38	47	41	49	52	40	59	49	45	32	41	39	43	52	60	66	70	58	61	55	63	44	27	54	58	62	51	60	62	64	53	67	51	21	53	63	60	57	60	56	66	70	77	74	65	50	59	59	60	56	53	49	49	57	59	64	59	52	59	52	60	68	65	67	55	44	54	59	54	50	55	55	58	56	54	53	59	68	64	55	61	62	51	57	62	54	60	58	62	61	63	64	57	57	60	67	58
59	68	69	52	52	45	35	29	58	59	56	57	59	47	48	44	42	45	63	60	53	60	64	49	39	53	49	51	59	42	50	53	50	67	46	30	61	60	40	41	41	44	46	67	75	56	47	58	43	42	45	65	50	48	61	64	58	43	47	47	40	57	60	59	57	56	25	17	69	22	33	38	47	41	49	52	40	59	49	45	32	41	39	43	52	60	66	70	58	61	55	63	44	27	54	58	62	51	60	62	64	53	67	51	21	53	63	60	57	60	56	66	70	77	74	65	50	59	59	60	56	53	49	49	57	59	64	59	52	59	52	60	68	65	67	55	44	54	59	54	50	55	55	58	56	54	53	59	68	64	55	61	62	51	57	62	54	60	58	62	61	63	64	57	57	60	67	58
59	68	69	52	52	45	35	29	58	59	56	57	59	47	48	44	42	45	63	60	53	60	64	49	39	53	49	51	59	42	50	53	50	67	46	30	61	60	40	41	41	44	46	67	75	56	47	58	43	42	45	65	50	48	61	64	58	43	47	47	40	57	60	59	57	56	25	17	69	22	33	38	47	41	49	52	40	59	49	45	32	41	39	43	52	60	66	70	58	61	55	63	44	27	54	58	62	51	60	62	64	53	67	51	21	53	63	60	57	60	56	66	70	77	74	65	50	59	59	60	56	53	49	49	57	59	64	59	52	59	52	60	68	65	67	55	44	54	59	54	50	55	55	58	56	54	53	59	68	64	55	61	62	51	57	62	54	60	58	62	61	63	64	57	57	60	67	58
59	68	69	52	52	45	35	29	58	59	56	57	59	47	48	44	42	45	63	60	53	60	64	49	39	53	49	51	59	42	50	53	50	67	46	30	61	60	40	41	41	44	46	67	75	56	47	58	43	42	45	65	50	48	61	64	58	43	47	47	40	57	60	59	57	56	25	17	69	22	33	38	47	41	49	52	40	59	49	45	32	41	39	43	52	60	66	70	58	61	55	63	44	27	54	58	62	51	60	62	64	53	67	51	21	53	63	60	57	60	56	66	70	77	74	65	50	59	59	60	56	53	49	49	57	59	64	59	52	59	52	60	68	65	67	55	44	54	59	54	50	55	55	58	56	54	53	59	68	64	55	61	62	51	57	62	54	60	58	62	61	63	64	57	57	60	67	58
74	76	79	38	19	13	24	26	66	66	69	45	62	55	54	52	50	59	75	67	61	64	63	59	60	53	59	68	72	62	74	74	68	91	73	41	61	75	61	61	66	68	68	76	75	60	49	65	70	70	71	74	59	57	67	73	71	54	58	53	54	71	66	67	64	63	26	34	39	59	63	49	73	69	71	74	71	68	51	57	54	57	51	57	67	78	80	64	70	72	60	48	22	47	57	64	61	68	63	49	68	66	64	65	39	68	64	63	70	68	65	78	69	72	78	47	69	62	65	73	61	59	61	60	73	68	77	72	72	72	72	72	67	72	43	51	49	54	64	61	58	57	55	71	68	64	61	64	63	68	61	61	64	51	55	64	59	61	50	61	53	64	63	62	57	59	69	75
74	76	79	38	19	13	24	26	66	66	69	45	62	55	54	52	50	59	75	67	61	64	63	59	60	53	59	68	72	62	74	74	68	91	73	41	61	75	61	61	66	68	68	76	75	60	49	65	70	70	71	74	59	57	67	73	71	54	58	53	54	71	66	67	64	63	26	34	39	59	63	49	73	69	71	74	71	68	51	57	54	57	51	57	67	78	80	64	70	72	60	48	22	47	57	64	61	68	63	49	68	66	64	65	39	68	64	63	70	68	65	78	69	72	78	47	69	62	65	73	61	59	61	60	73	68	77	72	72	72	72	72	67	72	43	51	49	54	64	61	58	57	55	71	68	64	61	64	63	68	61	61	64	51	55	64	59	61	50	61	53	64	63	62	57	59	69	75
62	58	60	66	69	59	51	53	48	43	48	59	60	49	66	52	55	53	58	53	52	61	50	53	63	53	65	45	45	57	65	50	47	50	46	47	63	70	59	30	58	56	57	59	62	50	48	58	68	58	47	56	51	36	53	62	59	65	71	40	28	36	60	59	50	63	60	61	64	57	57	39	52	42	52	43	46	57	66	66	63	55	60	60	19	20	36	52	45	59	56	59	64	66	61	64	61	72	56	39	57	55	58	53	71	74	74	65	52	61	57	51	64	56	59	48	50	60	63	69	56	47	54	57	63	68	70	41	41	55	56	56	47	55	52	50	61	50	59	55	57	58	61	53	59	59	49	52	62	54	58	59	57	56	61	59	59	55	46	52	58	56	63	58	64	39	39	42
29	58	59	56	57	59	47	48	44	42	45	63	60	53	60	64	49	39	53	49	51	59	42	50	53	50	67	46	30	61	60	40	41	41	44	46	67	75	56	47	58	43	42	45	65	50	48	61	64	58	43	47	47	40	57	60	59	57	56	25	17	69	22	33	38	47	41	49	52	40	59	49	45	32	41	39	43	52	60	66	70	58	61	55	63	44	27	54	58	62	51	60	62	64	53	67	51	21	53	63	60	57	60	56	66	70	77	74	65	50	59	59	60	56	53	49	49	57	59	64	59	52	59	52	60	68	65	67	55	44	54	59	54	50	55	55	58	56	54	53	59	68	64	55	61	62	51	57	62	54	60	58	62	61	63	64	57	57	60	67	58	59	64	56	56	63	44	65
29	58	59	56	57	59	47	48	44	42	45	63	60	53	60	64	49	39	53	49	51	59	42	50	53	50	67	46	30	61	60	40	41	41	44	46	67	75	56	47	58	43	42	45	65	50	48	61	64	58	43	47	47	40	57	60	59	57	56	25	17	69	22	33	38	47	41	49	52	40	59	49	45	32	41	39	43	52	60	66	70	58	61	55	63	44	27	54	58	62	51	60	62	64	53	67	51	21	53	63	60	57	60	56	66	70	77	74	65	50	59	59	60	56	53	49	49	57	59	64	59	52	59	52	60	68	65	67	55	44	54	59	54	50	55	55	58	56	54	53	59	68	64	55	61	62	51	57	62	54	60	58	62	61	63	64	57	57	60	67	58	59	64	56	56	63	44	65
21	55	47	53	56	46	42	42	41	33	34	47	48	35	45	54	54	38	47	41	44	37	29	48	57	51	54	57	33	66	63	39	35	34	34	51	53	53	55	41	58	46	38	35	46	38	40	57	53	48	37	43	43	33	46	57	54	59	63	36	8	21	21	33	35	48	35	41	49	36	58	43	35	31	32	32	29	48	67	56	65	61	64	60	55	35	41	52	51	53	43	56	55	65	52	59	50	36	65	56	47	43	49	49	52	62	59	59	59	56	54	52	62	43	58	54	52	61	65	72	67	65	63	61	63	57	68	59	56	43	46	50	44	38	49	43	42	48	57	51	45	60	49	57	57	54	46	50	65	55	50	51	62	59	59	66	47	49	51	65	52	57	55	49	55	64	64	73
29	58	59	56	57	59	47	48	44	42	45	63	60	53	60	64	49	39	53	49	51	59	42	50	53	50	67	46	30	61	60	40	41	41	44	46	67	75	56	47	58	43	42	45	65	50	48	61	64	58	43	47	47	40	57	60	59	57	56	25	17	69	22	33	38	47	41	49	52	40	59	49	45	32	41	39	43	52	60	66	70	58	61	55	63	44	27	54	58	62	51	60	62	64	53	67	51	21	53	63	60	57	60	56	66	70	77	74	65	50	59	59	60	56	53	49	49	57	59	64	59	52	59	52	60	68	65	67	55	44	54	59	54	50	55	55	58	56	54	53	59	68	64	55	61	62	51	57	62	54	60	58	62	61	63	64	57	57	60	67	58	59	64	56	56	63	44	65
29	58	59	56	57	59	47	48	44	42	45	63	60	53	60	64	49	39	53	49	51	59	42	50	53	50	67	46	30	61	60	40	41	41	44	46	67	75	56	47	58	43	42	45	65	50	48	61	64	58	43	47	47	40	57	60	59	57	56	25	17	69	22	33	38	47	41	49	52	40	59	49	45	32	41	39	43	52	60	66	70	58	61	55	63	44	27	54	58	62	51	60	62	64	53	67	51	21	53	63	60	57	60	56	66	70	77	74	65	50	59	59	60	56	53	49	49	57	59	64	59	52	59	52	60	68	65	67	55	44	54	59	54	50	55	55	58	56	54	53	59	68	64	55	61	62	51	57	62	54	60	58	62	61	63	64	57	57	60	67	58	59	64	56	56	63	44	65
21	55	47	53	56	46	42	42	41	33	34	47	48	35	45	54	54	38	47	41	44	37	29	48	57	51	54	57	33	66	63	39	35	34	34	51	53	53	55	41	58	46	38	35	46	38	40	57	53	48	37	43	43	33	46	57	54	59	63	36	8	21	21	33	35	48	35	41	49	36	58	43	35	31	32	32	29	48	67	56	65	61	64	60	55	35	41	52	51	53	43	56	55	65	52	59	50	36	65	56	47	43	49	49	52	62	59	59	59	56	54	52	62	43	58	54	52	61	65	72	67	65	63	61	63	57	68	59	56	43	46	50	44	38	49	43	42	48	57	51	45	60	49	57	57	54	46	50	65	55	50	51	62	59	59	66	47	49	51	65	52	57	55	49	55	64	64	73
69	66	73	75	81	94	62	53	49	37	41	57	79	40	93	55	46	57	46	47	53	50	50	54	74	46	63	19	18	33	92	57	64	68	64	32	65	93	74	29	65	84	83	72	76	52	45	65	100	69	50	73	61	34	52	77	62	64	8	4	2	25	85	78	61	80	85	80	81	79	70	33	59	44	63	32	47	40	45	54	48	48	58	62	3	11	33	53	46	61	66	42	33	44	54	66	43	4	7	71	60	54	59	43	83	82	96	50	75	97	83	55	80	65	43	51	47	59	43	67	53	34	52	67	64	65	64	31	38	72	64	72	49	66	55	45	62	71	53	60	70	74	70	65	73	75	54	53	70	60	63	63	62	67	76	78	78	61	65	82	57	61	74	61	61	26	22	66
19	59	60	61	40	56	48	45	44	41	41	60	56	54	64	60	49	47	45	44	54	62	37	59	52	54	72	64	43	64	60	45	47	44	49	54	67	70	59	44	57	47	40	39	58	46	51	62	61	63	52	50	44	34	51	63	63	66	62	26	17	58	63	51	34	50	44	51	57	41	59	45	44	32	36	42	43	54	63	63	64	62	64	50	58	40	41	50	56	62	50	56	52	59	55	62	62	23	48	65	52	52	59	53	64	66	71	72	49	65	55	50	60	53	60	55	57	61	59	68	63	62	66	62	64	65	66	56	56	59	55	58	46	51	53	51	56	52	60	59	55	58	58	54	62	63	54	57	62	55	54	57	55	53	59	57	50	52	52	62	59	54	52	58	57	61	60	58
29	58	59	56	57	59	47	48	44	42	45	63	60	53	60	64	49	39	53	49	51	59	42	50	53	50	67	46	30	61	60	40	41	41	44	46	67	75	56	47	58	43	42	45	65	50	48	61	64	58	43	47	47	40	57	60	59	57	56	25	17	69	22	33	38	47	41	49	52	40	59	49	45	32	41	39	43	52	60	66	70	58	61	55	63	44	27	54	58	62	51	60	62	64	53	67	51	21	53	63	60	57	60	56	66	70	77	74	65	50	59	59	60	56	53	49	49	57	59	64	59	52	59	52	60	68	65	67	55	44	54	59	54	50	55	55	58	56	54	53	59	68	64	55	61	62	51	57	62	54	60	58	62	61	63	64	57	57	60	67	58	59	64	56	56	63	44	65
29	58	59	56	57	59	47	48	44	42	45	63	60	53	60	64	49	39	53	49	51	59	42	50	53	50	67	46	30	61	60	40	41	41	44	46	67	75	56	47	58	43	42	45	65	50	48	61	64	58	43	47	47	40	57	60	59	57	56	25	17	69	22	33	38	47	41	49	52	40	59	49	45	32	41	39	43	52	60	66	70	58	61	55	63	44	27	54	58	62	51	60	62	64	53	67	51	21	53	63	60	57	60	56	66	70	77	74	65	50	59	59	60	56	53	49	49	57	59	64	59	52	59	52	60	68	65	67	55	44	54	59	54	50	55	55	58	56	54	53	59	68	64	55	61	62	51	57	62	54	60	58	62	61	63	64	57	57	60	67	58	59	64	56	56	63	44	65
21	55	47	53	56	46	42	42	41	33	34	47	48	35	45	54	54	38	47	41	44	37	29	48	57	51	54	57	33	66	63	39	35	34	34	51	53	53	55	41	58	46	38	35	46	38	40	57	53	48	37	43	43	33	46	57	54	59	63	36	8	21	21	33	35	48	35	41	49	36	58	43	35	31	32	32	29	48	67	56	65	61	64	60	55	35	41	52	51	53	43	56	55	65	52	59	50	36	65	56	47	43	49	49	52	62	59	59	59	56	54	52	62	43	58	54	52	61	65	72	67	65	63	61	63	57	68	59	56	43	46	50	44	38	49	43	42	48	57	51	45	60	49	57	57	54	46	50	65	55	50	51	62	59	59	66	47	49	51	65	52	57	55	49	55	64	64	73
26	66	66	69	45	62	55	54	52	50	59	75	67	61	64	63	59	60	53	59	68	72	62	74	74	68	91	73	41	61	75	61	61	66	68	68	76	75	60	49	65	70	70	71	74	59	57	67	73	71	54	58	53	54	71	66	67	64	63	26	34	39	59	63	49	73	69	71	74	71	68	51	57	54	57	51	57	67	78	80	64	70	72	60	48	22	47	57	64	61	68	63	49	68	66	64	65	39	68	64	63	70	68	65	78	69	72	78	47	69	62	65	73	61	59	61	60	73	68	77	72	72	72	72	72	67	72	43	51	49	54	64	61	58	57	55	71	68	64	61	64	63	68	61	61	64	51	55	64	59	61	50	61	53	64	63	62	57	59	69	75	73	73	63	62	64	63	55
48	44	42	45	63	60	53	60	64	49	39	53	49	51	59	42	50	53	50	67	46	30	61	60	40	41	41	44	46	67	75	56	47	58	43	42	45	65	50	48	61	64	58	43	47	47	40	57	60	59	57	56	25	17	69	22	33	38	47	41	49	52	40	59	49	45	32	41	39	43	52	60	66	70	58	61	55	63	44	27	54	58	62	51	60	62	64	53	67	51	21	53	63	60	57	60	56	66	70	77	74	65	50	59	59	60	56	53	49	49	57	59	64	59	52	59	52	60	68	65	67	55	44	54	59	54	50	55	55	58	56	54	53	59	68	64	55	61	62	51	57	62	54	60	58	62	61	63	64	57	57	60	67	58	59	64	56	56	63	44	65	65	64	66	44	42	36	46
42	41	33	34	47	48	35	45	54	54	38	47	41	44	37	29	48	57	51	54	57	33	66	63	39	35	34	34	51	53	53	55	41	58	46	38	35	46	38	40	57	53	48	37	43	43	33	46	57	54	59	63	36	8	21	21	33	35	48	35	41	49	36	58	43	35	31	32	32	29	48	67	56	65	61	64	60	55	35	41	52	51	53	43	56	55	65	52	59	50	36	65	56	47	43	49	49	52	62	59	59	59	56	54	52	62	43	58	54	52	61	65	72	67	65	63	61	63	57	68	59	56	43	46	50	44	38	49	43	42	48	57	51	45	60	49	57	57	54	46	50	65	55	50	51	62	59	59	66	47	49	51	65	52	57	55	49	55	64	64	73	67	60	51	43	41	42	47
53	48	43	48	59	60	49	66	52	55	53	58	53	52	61	50	53	63	53	65	45	45	57	65	50	47	50	46	47	63	70	59	30	58	56	57	59	62	50	48	58	68	58	47	56	51	36	53	62	59	65	71	40	28	36	60	59	50	63	60	61	64	57	57	39	52	42	52	43	46	57	66	66	63	55	60	60	19	20	36	52	45	59	56	59	64	66	61	64	61	72	56	39	57	55	58	53	71	74	74	65	52	61	57	51	64	56	59	48	50	60	63	69	56	47	54	57	63	68	70	41	41	55	56	56	47	55	52	50	61	50	59	55	57	58	61	53	59	59	49	52	62	54	58	59	57	56	61	59	59	55	46	52	58	56	63	58	64	39	39	42	56	54	55	55	57	54	50
42	41	33	34	47	48	35	45	54	54	38	47	41	44	37	29	48	57	51	54	57	33	66	63	39	35	34	34	51	53	53	55	41	58	46	38	35	46	38	40	57	53	48	37	43	43	33	46	57	54	59	63	36	8	21	21	33	35	48	35	41	49	36	58	43	35	31	32	32	29	48	67	56	65	61	64	60	55	35	41	52	51	53	43	56	55	65	52	59	50	36	65	56	47	43	49	49	52	62	59	59	59	56	54	52	62	43	58	54	52	61	65	72	67	65	63	61	63	57	68	59	56	43	46	50	44	38	49	43	42	48	57	51	45	60	49	57	57	54	46	50	65	55	50	51	62	59	59	66	47	49	51	65	52	57	55	49	55	64	64	73	67	60	51	43	41	42	47
42	41	33	34	47	48	35	45	54	54	38	47	41	44	37	29	48	57	51	54	57	33	66	63	39	35	34	34	51	53	53	55	41	58	46	38	35	46	38	40	57	53	48	37	43	43	33	46	57	54	59	63	36	8	21	21	33	35	48	35	41	49	36	58	43	35	31	32	32	29	48	67	56	65	61	64	60	55	35	41	52	51	53	43	56	55	65	52	59	50	36	65	56	47	43	49	49	52	62	59	59	59	56	54	52	62	43	58	54	52	61	65	72	67	65	63	61	63	57	68	59	56	43	46	50	44	38	49	43	42	48	57	51	45	60	49	57	57	54	46	50	65	55	50	51	62	59	59	66	47	49	51	65	52	57	55	49	55	64	64	73	67	60	51	43	41	42	47
48	44	42	45	63	60	53	60	64	49	39	53	49	51	59	42	50	53	50	67	46	30	61	60	40	41	41	44	46	67	75	56	47	58	43	42	45	65	50	48	61	64	58	43	47	47	40	57	60	59	57	56	25	17	69	22	33	38	47	41	49	52	40	59	49	45	32	41	39	43	52	60	66	70	58	61	55	63	44	27	54	58	62	51	60	62	64	53	67	51	21	53	63	60	57	60	56	66	70	77	74	65	50	59	59	60	56	53	49	49	57	59	64	59	52	59	52	60	68	65	67	55	44	54	59	54	50	55	55	58	56	54	53	59	68	64	55	61	62	51	57	62	54	60	58	62	61	63	64	57	57	60	67	58	59	64	56	56	63	44	65	65	64	66	44	42	36	46
48	44	42	45	63	60	53	60	64	49	39	53	49	51	59	42	50	53	50	67	46	30	61	60	40	41	41	44	46	67	75	56	47	58	43	42	45	65	50	48	61	64	58	43	47	47	40	57	60	59	57	56	25	17	69	22	33	38	47	41	49	52	40	59	49	45	32	41	39	43	52	60	66	70	58	61	55	63	44	27	54	58	62	51	60	62	64	53	67	51	21	53	63	60	57	60	56	66	70	77	74	65	50	59	59	60	56	53	49	49	57	59	64	59	52	59	52	60	68	65	67	55	44	54	59	54	50	55	55	58	56	54	53	59	68	64	55	61	62	51	57	62	54	60	58	62	61	63	64	57	57	60	67	58	59	64	56	56	63	44	65	65	64	66	44	42	36	46
53	48	43	48	59	60	49	66	52	55	53	58	53	52	61	50	53	63	53	65	45	45	57	65	50	47	50	46	47	63	70	59	30	58	56	57	59	62	50	48	58	68	58	47	56	51	36	53	62	59	65	71	40	28	36	60	59	50	63	60	61	64	57	57	39	52	42	52	43	46	57	66	66	63	55	60	60	19	20	36	52	45	59	56	59	64	66	61	64	61	72	56	39	57	55	58	53	71	74	74	65	52	61	57	51	64	56	59	48	50	60	63	69	56	47	54	57	63	68	70	41	41	55	56	56	47	55	52	50	61	50	59	55	57	58	61	53	59	59	49	52	62	54	58	59	57	56	61	59	59	55	46	52	58	56	63	58	64	39	39	42	56	54	55	55	57	54	50
48	44	42	45	63	60	53	60	64	49	39	53	49	51	59	42	50	53	50	67	46	30	61	60	40	41	41	44	46	67	75	56	47	58	43	42	45	65	50	48	61	64	58	43	47	47	40	57	60	59	57	56	25	17	69	22	33	38	47	41	49	52	40	59	49	45	32	41	39	43	52	60	66	70	58	61	55	63	44	27	54	58	62	51	60	62	64	53	67	51	21	53	63	60	57	60	56	66	70	77	74	65	50	59	59	60	56	53	49	49	57	59	64	59	52	59	52	60	68	65	67	55	44	54	59	54	50	55	55	58	56	54	53	59	68	64	55	61	62	51	57	62	54	60	58	62	61	63	64	57	57	60	67	58	59	64	56	56	63	44	65	65	64	66	44	42	36	46
54	52	50	59	75	67	61	64	63	59	60	53	59	68	72	62	74	74	68	91	73	41	61	75	61	61	66	68	68	76	75	60	49	65	70	70	71	74	59	57	67	73	71	54	58	53	54	71	66	67	64	63	26	34	39	59	63	49	73	69	71	74	71	68	51	57	54	57	51	57	67	78	80	64	70	72	60	48	22	47	57	64	61	68	63	49	68	66	64	65	39	68	64	63	70	68	65	78	69	72	78	47	69	62	65	73	61	59	61	60	73	68	77	72	72	72	72	72	67	72	43	51	49	54	64	61	58	57	55	71	68	64	61	64	63	68	61	61	64	51	55	64	59	61	50	61	53	64	63	62	57	59	69	75	73	73	63	62	64	63	55	63	61	65	57	61	58	53
48	44	42	45	63	60	53	60	64	49	39	53	49	51	59	42	50	53	50	67	46	30	61	60	40	41	41	44	46	67	75	56	47	58	43	42	45	65	50	48	61	64	58	43	47	47	40	57	60	59	57	56	25	17	69	22	33	38	47	41	49	52	40	59	49	45	32	41	39	43	52	60	66	70	58	61	55	63	44	27	54	58	62	51	60	62	64	53	67	51	21	53	63	60	57	60	56	66	70	77	74	65	50	59	59	60	56	53	49	49	57	59	64	59	52	59	52	60	68	65	67	55	44	54	59	54	50	55	55	58	56	54	53	59	68	64	55	61	62	51	57	62	54	60	58	62	61	63	64	57	57	60	67	58	59	64	56	56	63	44	65	65	64	66	44	42	36	46
48	44	42	45	63	60	53	60	64	49	39	53	49	51	59	42	50	53	50	67	46	30	61	60	40	41	41	44	46	67	75	56	47	58	43	42	45	65	50	48	61	64	58	43	47	47	40	57	60	59	57	56	25	17	69	22	33	38	47	41	49	52	40	59	49	45	32	41	39	43	52	60	66	70	58	61	55	63	44	27	54	58	62	51	60	62	64	53	67	51	21	53	63	60	57	60	56	66	70	77	74	65	50	59	59	60	56	53	49	49	57	59	64	59	52	59	52	60	68	65	67	55	44	54	59	54	50	55	55	58	56	54	53	59	68	64	55	61	62	51	57	62	54	60	58	62	61	63	64	57	57	60	67	58	59	64	56	56	63	44	65	65	64	66	44	42	36	46
46	47	45	56	67	74	51	74	49	50	65	50	50	49	55	57	61	67	46	57	68	47	57	65	56	69	66	65	47	56	54	62	56	54	67	62	68	69	48	51	63	78	64	46	66	51	46	65	75	56	62	67	34	36	75	62	62	55	70	72	71	66	66	59	42	58	47	57	44	52	45	54	58	56	68	59	60	55	55	66	53	57	42	56	47	41	55	52	55	59	65	55	64	62	62	61	52	72	68	63	74	69	79	78	65	69	60	52	44	46	55	45	58	53	44	60	50	52	62	60	71	56	58	57	64	50	65	57	48	61	69	56	53	59	65	63	61	61	67	51	55	64	55	58	58	58	57	67	67	67	57	61	71	55	64	72	59	59	65	66	65	60	55	56	48	54	56	54
48	44	42	45	63	60	53	60	64	49	39	53	49	51	59	42	50	53	50	67	46	30	61	60	40	41	41	44	46	67	75	56	47	58	43	42	45	65	50	48	61	64	58	43	47	47	40	57	60	59	57	56	25	17	69	22	33	38	47	41	49	52	40	59	49	45	32	41	39	43	52	60	66	70	58	61	55	63	44	27	54	58	62	51	60	62	64	53	67	51	21	53	63	60	57	60	56	66	70	77	74	65	50	59	59	60	56	53	49	49	57	59	64	59	52	59	52	60	68	65	67	55	44	54	59	54	50	55	55	58	56	54	53	59	68	64	55	61	62	51	57	62	54	60	58	62	61	63	64	57	57	60	67	58	59	64	56	56	63	44	65	65	64	66	44	42	36	46
54	52	50	59	75	67	61	64	63	59	60	53	59	68	72	62	74	74	68	91	73	41	61	75	61	61	66	68	68	76	75	60	49	65	70	70	71	74	59	57	67	73	71	54	58	53	54	71	66	67	64	63	26	34	39	59	63	49	73	69	71	74	71	68	51	57	54	57	51	57	67	78	80	64	70	72	60	48	22	47	57	64	61	68	63	49	68	66	64	65	39	68	64	63	70	68	65	78	69	72	78	47	69	62	65	73	61	59	61	60	73	68	77	72	72	72	72	72	67	72	43	51	49	54	64	61	58	57	55	71	68	64	61	64	63	68	61	61	64	51	55	64	59	61	50	61	53	64	63	62	57	59	69	75	73	73	63	62	64	63	55	63	61	65	57	61	58	53
54	52	50	59	75	67	61	64	63	59	60	53	59	68	72	62	74	74	68	91	73	41	61	75	61	61	66	68	68	76	75	60	49	65	70	70	71	74	59	57	67	73	71	54	58	53	54	71	66	67	64	63	26	34	39	59	63	49	73	69	71	74	71	68	51	57	54	57	51	57	67	78	80	64	70	72	60	48	22	47	57	64	61	68	63	49	68	66	64	65	39	68	64	63	70	68	65	78	69	72	78	47	69	62	65	73	61	59	61	60	73	68	77	72	72	72	72	72	67	72	43	51	49	54	64	61	58	57	55	71	68	64	61	64	63	68	61	61	64	51	55	64	59	61	50	61	53	64	63	62	57	59	69	75	73	73	63	62	64	63	55	63	61	65	57	61	58	53
54	52	50	59	75	67	61	64	63	59	60	53	59	68	72	62	74	74	68	91	73	41	61	75	61	61	66	68	68	76	75	60	49	65	70	70	71	74	59	57	67	73	71	54	58	53	54	71	66	67	64	63	26	34	39	59	63	49	73	69	71	74	71	68	51	57	54	57	51	57	67	78	80	64	70	72	60	48	22	47	57	64	61	68	63	49	68	66	64	65	39	68	64	63	70	68	65	78	69	72	78	47	69	62	65	73	61	59	61	60	73	68	77	72	72	72	72	72	67	72	43	51	49	54	64	61	58	57	55	71	68	64	61	64	63	68	61	61	64	51	55	64	59	61	50	61	53	64	63	62	57	59	69	75	73	73	63	62	64	63	55	63	61	65	57	61	58	53
48	44	42	45	63	60	53	60	64	49	39	53	49	51	59	42	50	53	50	67	46	30	61	60	40	41	41	44	46	67	75	56	47	58	43	42	45	65	50	48	61	64	58	43	47	47	40	57	60	59	57	56	25	17	69	22	33	38	47	41	49	52	40	59	49	45	32	41	39	43	52	60	66	70	58	61	55	63	44	27	54	58	62	51	60	62	64	53	67	51	21	53	63	60	57	60	56	66	70	77	74	65	50	59	59	60	56	53	49	49	57	59	64	59	52	59	52	60	68	65	67	55	44	54	59	54	50	55	55	58	56	54	53	59	68	64	55	61	62	51	57	62	54	60	58	62	61	63	64	57	57	60	67	58	59	64	56	56	63	44	65	65	64	66	44	42	36	46
60	64	49	39	53	49	51	59	42	50	53	50	67	46	30	61	60	40	41	41	44	46	67	75	56	47	58	43	42	45	65	50	48	61	64	58	43	47	47	40	57	60	59	57	56	25	17	69	22	33	38	47	41	49	52	40	59	49	45	32	41	39	43	52	60	66	70	58	61	55	63	44	27	54	58	62	51	60	62	64	53	67	51	21	53	63	60	57	60	56	66	70	77	74	65	50	59	59	60	56	53	49	49	57	59	64	59	52	59	52	60	68	65	67	55	44	54	59	54	50	55	55	58	56	54	53	59	68	64	55	61	62	51	57	62	54	60	58	62	61	63	64	57	57	60	67	58	59	64	56	56	63	44	65	65	64	66	44	42	36	46	57	61	50	54	57	64	60
66	52	55	53	58	53	52	61	50	53	63	53	65	45	45	57	65	50	47	50	46	47	63	70	59	30	58	56	57	59	62	50	48	58	68	58	47	56	51	36	53	62	59	65	71	40	28	36	60	59	50	63	60	61	64	57	57	39	52	42	52	43	46	57	66	66	63	55	60	60	19	20	36	52	45	59	56	59	64	66	61	64	61	72	56	39	57	55	58	53	71	74	74	65	52	61	57	51	64	56	59	48	50	60	63	69	56	47	54	57	63	68	70	41	41	55	56	56	47	55	52	50	61	50	59	55	57	58	61	53	59	59	49	52	62	54	58	59	57	56	61	59	59	55	46	52	58	56	63	58	64	39	39	42	56	54	55	55	57	54	50	60	51	56	54	53	58	56
45	54	54	38	47	41	44	37	29	48	57	51	54	57	33	66	63	39	35	34	34	51	53	53	55	41	58	46	38	35	46	38	40	57	53	48	37	43	43	33	46	57	54	59	63	36	8	21	21	33	35	48	35	41	49	36	58	43	35	31	32	32	29	48	67	56	65	61	64	60	55	35	41	52	51	53	43	56	55	65	52	59	50	36	65	56	47	43	49	49	52	62	59	59	59	56	54	52	62	43	58	54	52	61	65	72	67	65	63	61	63	57	68	59	56	43	46	50	44	38	49	43	42	48	57	51	45	60	49	57	57	54	46	50	65	55	50	51	62	59	59	66	47	49	51	65	52	57	55	49	55	64	64	73	67	60	51	43	41	42	47	46	57	51	43	58	64	58
45	54	54	38	47	41	44	37	29	48	57	51	54	57	33	66	63	39	35	34	34	51	53	53	55	41	58	46	38	35	46	38	40	57	53	48	37	43	43	33	46	57	54	59	63	36	8	21	21	33	35	48	35	41	49	36	58	43	35	31	32	32	29	48	67	56	65	61	64	60	55	35	41	52	51	53	43	56	55	65	52	59	50	36	65	56	47	43	49	49	52	62	59	59	59	56	54	52	62	43	58	54	52	61	65	72	67	65	63	61	63	57	68	59	56	43	46	50	44	38	49	43	42	48	57	51	45	60	49	57	57	54	46	50	65	55	50	51	62	59	59	66	47	49	51	65	52	57	55	49	55	64	64	73	67	60	51	43	41	42	47	46	57	51	43	58	64	58
45	54	54	38	47	41	44	37	29	48	57	51	54	57	33	66	63	39	35	34	34	51	53	53	55	41	58	46	38	35	46	38	40	57	53	48	37	43	43	33	46	57	54	59	63	36	8	21	21	33	35	48	35	41	49	36	58	43	35	31	32	32	29	48	67	56	65	61	64	60	55	35	41	52	51	53	43	56	55	65	52	59	50	36	65	56	47	43	49	49	52	62	59	59	59	56	54	52	62	43	58	54	52	61	65	72	67	65	63	61	63	57	68	59	56	43	46	50	44	38	49	43	42	48	57	51	45	60	49	57	57	54	46	50	65	55	50	51	62	59	59	66	47	49	51	65	52	57	55	49	55	64	64	73	67	60	51	43	41	42	47	46	57	51	43	58	64	58
60	64	49	39	53	49	51	59	42	50	53	50	67	46	30	61	60	40	41	41	44	46	67	75	56	47	58	43	42	45	65	50	48	61	64	58	43	47	47	40	57	60	59	57	56	25	17	69	22	33	38	47	41	49	52	40	59	49	45	32	41	39	43	52	60	66	70	58	61	55	63	44	27	54	58	62	51	60	62	64	53	67	51	21	53	63	60	57	60	56	66	70	77	74	65	50	59	59	60	56	53	49	49	57	59	64	59	52	59	52	60	68	65	67	55	44	54	59	54	50	55	55	58	56	54	53	59	68	64	55	61	62	51	57	62	54	60	58	62	61	63	64	57	57	60	67	58	59	64	56	56	63	44	65	65	64	66	44	42	36	46	57	61	50	54	57	64	60
60	64	49	39	53	49	51	59	42	50	53	50	67	46	30	61	60	40	41	41	44	46	67	75	56	47	58	43	42	45	65	50	48	61	64	58	43	47	47	40	57	60	59	57	56	25	17	69	22	33	38	47	41	49	52	40	59	49	45	32	41	39	43	52	60	66	70	58	61	55	63	44	27	54	58	62	51	60	62	64	53	67	51	21	53	63	60	57	60	56	66	70	77	74	65	50	59	59	60	56	53	49	49	57	59	64	59	52	59	52	60	68	65	67	55	44	54	59	54	50	55	55	58	56	54	53	59	68	64	55	61	62	51	57	62	54	60	58	62	61	63	64	57	57	60	67	58	59	64	56	56	63	44	65	65	64	66	44	42	36	46	57	61	50	54	57	64	60
60	64	49	39	53	49	51	59	42	50	53	50	67	46	30	61	60	40	41	41	44	46	67	75	56	47	58	43	42	45	65	50	48	61	64	58	43	47	47	40	57	60	59	57	56	25	17	69	22	33	38	47	41	49	52	40	59	49	45	32	41	39	43	52	60	66	70	58	61	55	63	44	27	54	58	62	51	60	62	64	53	67	51	21	53	63	60	57	60	56	66	70	77	74	65	50	59	59	60	56	53	49	49	57	59	64	59	52	59	52	60	68	65	67	55	44	54	59	54	50	55	55	58	56	54	53	59	68	64	55	61	62	51	57	62	54	60	58	62	61	63	64	57	57	60	67	58	59	64	56	56	63	44	65	65	64	66	44	42	36	46	57	61	50	54	57	64	60
66	52	55	53	58	53	52	61	50	53	63	53	65	45	45	57	65	50	47	50	46	47	63	70	59	30	58	56	57	59	62	50	48	58	68	58	47	56	51	36	53	62	59	65	71	40	28	36	60	59	50	63	60	61	64	57	57	39	52	42	52	43	46	57	66	66	63	55	60	60	19	20	36	52	45	59	56	59	64	66	61	64	61	72	56	39	57	55	58	53	71	74	74	65	52	61	57	51	64	56	59	48	50	60	63	69	56	47	54	57	63	68	70	41	41	55	56	56	47	55	52	50	61	50	59	55	57	58	61	53	59	59	49	52	62	54	58	59	57	56	61	59	59	55	46	52	58	56	63	58	64	39	39	42	56	54	55	55	57	54	50	60	51	56	54	53	58	56
66	52	55	53	58	53	52	61	50	53	63	53	65	45	45	57	65	50	47	50	46	47	63	70	59	30	58	56	57	59	62	50	48	58	68	58	47	56	51	36	53	62	59	65	71	40	28	36	60	59	50	63	60	61	64	57	57	39	52	42	52	43	46	57	66	66	63	55	60	60	19	20	36	52	45	59	56	59	64	66	61	64	61	72	56	39	57	55	58	53	71	74	74	65	52	61	57	51	64	56	59	48	50	60	63	69	56	47	54	57	63	68	70	41	41	55	56	56	47	55	52	50	61	50	59	55	57	58	61	53	59	59	49	52	62	54	58	59	57	56	61	59	59	55	46	52	58	56	63	58	64	39	39	42	56	54	55	55	57	54	50	60	51	56	54	53	58	56
60	64	49	39	53	49	51	59	42	50	53	50	67	46	30	61	60	40	41	41	44	46	67	75	56	47	58	43	42	45	65	50	48	61	64	58	43	47	47	40	57	60	59	57	56	25	17	69	22	33	38	47	41	49	52	40	59	49	45	32	41	39	43	52	60	66	70	58	61	55	63	44	27	54	58	62	51	60	62	64	53	67	51	21	53	63	60	57	60	56	66	70	77	74	65	50	59	59	60	56	53	49	49	57	59	64	59	52	59	52	60	68	65	67	55	44	54	59	54	50	55	55	58	56	54	53	59	68	64	55	61	62	51	57	62	54	60	58	62	61	63	64	57	57	60	67	58	59	64	56	56	63	44	65	65	64	66	44	42	36	46	57	61	50	54	57	64	60
64	63	59	60	53	59	68	72	62	74	74	68	91	73	41	61	75	61	61	66	68	68	76	75	60	49	65	70	70	71	74	59	57	67	73	71	54	58	53	54	71	66	67	64	63	26	34	39	59	63	49	73	69	71	74	71	68	51	57	54	57	51	57	67	78	80	64	70	72	60	48	22	47	57	64	61	68	63	49	68	66	64	65	39	68	64	63	70	68	65	78	69	72	78	47	69	62	65	73	61	59	61	60	73	68	77	72	72	72	72	72	67	72	43	51	49	54	64	61	58	57	55	71	68	64	61	64	63	68	61	61	64	51	55	64	59	61	50	61	53	64	63	62	57	59	69	75	73	73	63	62	64	63	55	63	61	65	57	61	58	53	57	62	64	61	58	64	63
60	64	49	39	53	49	51	59	42	50	53	50	67	46	30	61	60	40	41	41	44	46	67	75	56	47	58	43	42	45	65	50	48	61	64	58	43	47	47	40	57	60	59	57	56	25	17	69	22	33	38	47	41	49	52	40	59	49	45	32	41	39	43	52	60	66	70	58	61	55	63	44	27	54	58	62	51	60	62	64	53	67	51	21	53	63	60	57	60	56	66	70	77	74	65	50	59	59	60	56	53	49	49	57	59	64	59	52	59	52	60	68	65	67	55	44	54	59	54	50	55	55	58	56	54	53	59	68	64	55	61	62	51	57	62	54	60	58	62	61	63	64	57	57	60	67	58	59	64	56	56	63	44	65	65	64	66	44	42	36	46	57	61	50	54	57	64	60
45	54	54	38	47	41	44	37	29	48	57	51	54	57	33	66	63	39	35	34	34	51	53	53	55	41	58	46	38	35	46	38	40	57	53	48	37	43	43	33	46	57	54	59	63	36	8	21	21	33	35	48	35	41	49	36	58	43	35	31	32	32	29	48	67	56	65	61	64	60	55	35	41	52	51	53	43	56	55	65	52	59	50	36	65	56	47	43	49	49	52	62	59	59	59	56	54	52	62	43	58	54	52	61	65	72	67	65	63	61	63	57	68	59	56	43	46	50	44	38	49	43	42	48	57	51	45	60	49	57	57	54	46	50	65	55	50	51	62	59	59	66	47	49	51	65	52	57	55	49	55	64	64	73	67	60	51	43	41	42	47	46	57	51	43	58	64	58
60	64	49	39	53	49	51	59	42	50	53	50	67	46	30	61	60	40	41	41	44	46	67	75	56	47	58	43	42	45	65	50	48	61	64	58	43	47	47	40	57	60	59	57	56	25	17	69	22	33	38	47	41	49	52	40	59	49	45	32	41	39	43	52	60	66	70	58	61	55	63	44	27	54	58	62	51	60	62	64	53	67	51	21	53	63	60	57	60	56	66	70	77	74	65	50	59	59	60	56	53	49	49	57	59	64	59	52	59	52	60	68	65	67	55	44	54	59	54	50	55	55	58	56	54	53	59	68	64	55	61	62	51	57	62	54	60	58	62	61	63	64	57	57	60	67	58	59	64	56	56	63	44	65	65	64	66	44	42	36	46	57	61	50	54	57	64	60
93	55	46	57	46	47	53	50	50	54	74	46	63	19	18	33	92	57	64	68	64	32	65	93	74	29	65	84	83	72	76	52	45	65	100	69	50	73	61	34	52	77	62	64	8	4	2	25	85	78	61	80	85	80	81	79	70	33	59	44	63	32	47	40	45	54	48	48	58	62	3	11	33	53	46	61	66	42	33	44	54	66	43	4	7	71	60	54	59	43	83	82	96	50	75	97	83	55	80	65	43	51	47	59	43	67	53	34	52	67	64	65	64	31	38	72	64	72	49	66	55	45	62	71	53	60	70	74	70	65	73	75	54	53	70	60	63	63	62	67	76	78	78	61	65	82	57	61	74	61	61	26	22	66	59	51	71	64	70	63	60	41	54	61	57	58	69	68
60	64	49	39	53	49	51	59	42	50	53	50	67	46	30	61	60	40	41	41	44	46	67	75	56	47	58	43	42	45	65	50	48	61	64	58	43	47	47	40	57	60	59	57	56	25	17	69	22	33	38	47	41	49	52	40	59	49	45	32	41	39	43	52	60	66	70	58	61	55	63	44	27	54	58	62	51	60	62	64	53	67	51	21	53	63	60	57	60	56	66	70	77	74	65	50	59	59	60	56	53	49	49	57	59	64	59	52	59	52	60	68	65	67	55	44	54	59	54	50	55	55	58	56	54	53	59	68	64	55	61	62	51	57	62	54	60	58	62	61	63	64	57	57	60	67	58	59	64	56	56	63	44	65	65	64	66	44	42	36	46	57	61	50	54	57	64	60
74	49	50	65	50	50	49	55	57	61	67	46	57	68	47	57	65	56	69	66	65	47	56	54	62	56	54	67	62	68	69	48	51	63	78	64	46	66	51	46	65	75	56	62	67	34	36	75	62	62	55	70	72	71	66	66	59	42	58	47	57	44	52	45	54	58	56	68	59	60	55	55	66	53	57	42	56	47	41	55	52	55	59	65	55	64	62	62	61	52	72	68	63	74	69	79	78	65	69	60	52	44	46	55	45	58	53	44	60	50	52	62	60	71	56	58	57	64	50	65	57	48	61	69	56	53	59	65	63	61	61	67	51	55	64	55	58	58	58	57	67	67	67	57	61	71	55	64	72	59	59	65	66	65	60	55	56	48	54	56	54	61	50	53	50	53	56	57
45	54	54	38	47	41	44	37	29	48	57	51	54	57	33	66	63	39	35	34	34	51	53	53	55	41	58	46	38	35	46	38	40	57	53	48	37	43	43	33	46	57	54	59	63	36	8	21	21	33	35	48	35	41	49	36	58	43	35	31	32	32	29	48	67	56	65	61	64	60	55	35	41	52	51	53	43	56	55	65	52	59	50	36	65	56	47	43	49	49	52	62	59	59	59	56	54	52	62	43	58	54	52	61	65	72	67	65	63	61	63	57	68	59	56	43	46	50	44	38	49	43	42	48	57	51	45	60	49	57	57	54	46	50	65	55	50	51	62	59	59	66	47	49	51	65	52	57	55	49	55	64	64	73	67	60	51	43	41	42	47	46	57	51	43	58	64	58
64	63	59	60	53	59	68	72	62	74	74	68	91	73	41	61	75	61	61	66	68	68	76	75	60	49	65	70	70	71	74	59	57	67	73	71	54	58	53	54	71	66	67	64	63	26	34	39	59	63	49	73	69	71	74	71	68	51	57	54	57	51	57	67	78	80	64	70	72	60	48	22	47	57	64	61	68	63	49	68	66	64	65	39	68	64	63	70	68	65	78	69	72	78	47	69	62	65	73	61	59	61	60	73	68	77	72	72	72	72	72	67	72	43	51	49	54	64	61	58	57	55	71	68	64	61	64	63	68	61	61	64	51	55	64	59	61	50	61	53	64	63	62	57	59	69	75	73	73	63	62	64	63	55	63	61	65	57	61	58	53	57	62	64	61	58	64	63
59	42	50	53	50	67	46	30	61	60	40	41	41	44	46	67	75	56	47	58	43	42	45	65	50	48	61	64	58	43	47	47	40	57	60	59	57	56	25	17	69	22	33	38	47	41	49	52	40	59	49	45	32	41	39	43	52	60	66	70	58	61	55	63	44	27	54	58	62	51	60	62	64	53	67	51	21	53	63	60	57	60	56	66	70	77	74	65	50	59	59	60	56	53	49	49	57	59	64	59	52	59	52	60	68	65	67	55	44	54	59	54	50	55	55	58	56	54	53	59	68	64	55	61	62	51	57	62	54	60	58	62	61	63	64	57	57	60	67	58	59	64	56	56	63	44	65	65	64	66	44	42	36	46	57	61	50	54	57	64	60	52	57	58	65	59	64	65
59	42	50	53	50	67	46	30	61	60	40	41	41	44	46	67	75	56	47	58	43	42	45	65	50	48	61	64	58	43	47	47	40	57	60	59	57	56	25	17	69	22	33	38	47	41	49	52	40	59	49	45	32	41	39	43	52	60	66	70	58	61	55	63	44	27	54	58	62	51	60	62	64	53	67	51	21	53	63	60	57	60	56	66	70	77	74	65	50	59	59	60	56	53	49	49	57	59	64	59	52	59	52	60	68	65	67	55	44	54	59	54	50	55	55	58	56	54	53	59	68	64	55	61	62	51	57	62	54	60	58	62	61	63	64	57	57	60	67	58	59	64	56	56	63	44	65	65	64	66	44	42	36	46	57	61	50	54	57	64	60	52	57	58	65	59	64	65
37	29	48	57	51	54	57	33	66	63	39	35	34	34	51	53	53	55	41	58	46	38	35	46	38	40	57	53	48	37	43	43	33	46	57	54	59	63	36	8	21	21	33	35	48	35	41	49	36	58	43	35	31	32	32	29	48	67	56	65	61	64	60	55	35	41	52	51	53	43	56	55	65	52	59	50	36	65	56	47	43	49	49	52	62	59	59	59	56	54	52	62	43	58	54	52	61	65	72	67	65	63	61	63	57	68	59	56	43	46	50	44	38	49	43	42	48	57	51	45	60	49	57	57	54	46	50	65	55	50	51	62	59	59	66	47	49	51	65	52	57	55	49	55	64	64	73	67	60	51	43	41	42	47	46	57	51	43	58	64	58	51	60	47	53	62	61	74
61	50	53	63	53	65	45	45	57	65	50	47	50	46	47	63	70	59	30	58	56	57	59	62	50	48	58	68	58	47	56	51	36	53	62	59	65	71	40	28	36	60	59	50	63	60	61	64	57	57	39	52	42	52	43	46	57	66	66	63	55	60	60	19	20	36	52	45	59	56	59	64	66	61	64	61	72	56	39	57	55	58	53	71	74	74	65	52	61	57	51	64	56	59	48	50	60	63	69	56	47	54	57	63	68	70	41	41	55	56	56	47	55	52	50	61	50	59	55	57	58	61	53	59	59	49	52	62	54	58	59	57	56	61	59	59	55	46	52	58	56	63	58	64	39	39	42	56	54	55	55	57	54	50	60	51	56	54	53	58	56	49	54	54	64	57	56	63
37	29	48	57	51	54	57	33	66	63	39	35	34	34	51	53	53	55	41	58	46	38	35	46	38	40	57	53	48	37	43	43	33	46	57	54	59	63	36	8	21	21	33	35	48	35	41	49	36	58	43	35	31	32	32	29	48	67	56	65	61	64	60	55	35	41	52	51	53	43	56	55	65	52	59	50	36	65	56	47	43	49	49	52	62	59	59	59	56	54	52	62	43	58	54	52	61	65	72	67	65	63	61	63	57	68	59	56	43	46	50	44	38	49	43	42	48	57	51	45	60	49	57	57	54	46	50	65	55	50	51	62	59	59	66	47	49	51	65	52	57	55	49	55	64	64	73	67	60	51	43	41	42	47	46	57	51	43	58	64	58	51	60	47	53	62	61	74
37	29	48	57	51	54	57	33	66	63	39	35	34	34	51	53	53	55	41	58	46	38	35	46	38	40	57	53	48	37	43	43	33	46	57	54	59	63	36	8	21	21	33	35	48	35	41	49	36	58	43	35	31	32	32	29	48	67	56	65	61	64	60	55	35	41	52	51	53	43	56	55	65	52	59	50	36	65	56	47	43	49	49	52	62	59	59	59	56	54	52	62	43	58	54	52	61	65	72	67	65	63	61	63	57	68	59	56	43	46	50	44	38	49	43	42	48	57	51	45	60	49	57	57	54	46	50	65	55	50	51	62	59	59	66	47	49	51	65	52	57	55	49	55	64	64	73	67	60	51	43	41	42	47	46	57	51	43	58	64	58	51	60	47	53	62	61	74
37	29	48	57	51	54	57	33	66	63	39	35	34	34	51	53	53	55	41	58	46	38	35	46	38	40	57	53	48	37	43	43	33	46	57	54	59	63	36	8	21	21	33	35	48	35	41	49	36	58	43	35	31	32	32	29	48	67	56	65	61	64	60	55	35	41	52	51	53	43	56	55	65	52	59	50	36	65	56	47	43	49	49	52	62	59	59	59	56	54	52	62	43	58	54	52	61	65	72	67	65	63	61	63	57	68	59	56	43	46	50	44	38	49	43	42	48	57	51	45	60	49	57	57	54	46	50	65	55	50	51	62	59	59	66	47	49	51	65	52	57	55	49	55	64	64	73	67	60	51	43	41	42	47	46	57	51	43	58	64	58	51	60	47	53	62	61	74
37	29	48	57	51	54	57	33	66	63	39	35	34	34	51	53	53	55	41	58	46	38	35	46	38	40	57	53	48	37	43	43	33	46	57	54	59	63	36	8	21	21	33	35	48	35	41	49	36	58	43	35	31	32	32	29	48	67	56	65	61	64	60	55	35	41	52	51	53	43	56	55	65	52	59	50	36	65	56	47	43	49	49	52	62	59	59	59	56	54	52	62	43	58	54	52	61	65	72	67	65	63	61	63	57	68	59	56	43	46	50	44	38	49	43	42	48	57	51	45	60	49	57	57	54	46	50	65	55	50	51	62	59	59	66	47	49	51	65	52	57	55	49	55	64	64	73	67	60	51	43	41	42	47	46	57	51	43	58	64	58	51	60	47	53	62	61	74
59	42	50	53	50	67	46	30	61	60	40	41	41	44	46	67	75	56	47	58	43	42	45	65	50	48	61	64	58	43	47	47	40	57	60	59	57	56	25	17	69	22	33	38	47	41	49	52	40	59	49	45	32	41	39	43	52	60	66	70	58	61	55	63	44	27	54	58	62	51	60	62	64	53	67	51	21	53	63	60	57	60	56	66	70	77	74	65	50	59	59	60	56	53	49	49	57	59	64	59	52	59	52	60	68	65	67	55	44	54	59	54	50	55	55	58	56	54	53	59	68	64	55	61	62	51	57	62	54	60	58	62	61	63	64	57	57	60	67	58	59	64	56	56	63	44	65	65	64	66	44	42	36	46	57	61	50	54	57	64	60	52	57	58	65	59	64	65
61	50	53	63	53	65	45	45	57	65	50	47	50	46	47	63	70	59	30	58	56	57	59	62	50	48	58	68	58	47	56	51	36	53	62	59	65	71	40	28	36	60	59	50	63	60	61	64	57	57	39	52	42	52	43	46	57	66	66	63	55	60	60	19	20	36	52	45	59	56	59	64	66	61	64	61	72	56	39	57	55	58	53	71	74	74	65	52	61	57	51	64	56	59	48	50	60	63	69	56	47	54	57	63	68	70	41	41	55	56	56	47	55	52	50	61	50	59	55	57	58	61	53	59	59	49	52	62	54	58	59	57	56	61	59	59	55	46	52	58	56	63	58	64	39	39	42	56	54	55	55	57	54	50	60	51	56	54	53	58	56	49	54	54	64	57	56	63
59	42	50	53	50	67	46	30	61	60	40	41	41	44	46	67	75	56	47	58	43	42	45	65	50	48	61	64	58	43	47	47	40	57	60	59	57	56	25	17	69	22	33	38	47	41	49	52	40	59	49	45	32	41	39	43	52	60	66	70	58	61	55	63	44	27	54	58	62	51	60	62	64	53	67	51	21	53	63	60	57	60	56	66	70	77	74	65	50	59	59	60	56	53	49	49	57	59	64	59	52	59	52	60	68	65	67	55	44	54	59	54	50	55	55	58	56	54	53	59	68	64	55	61	62	51	57	62	54	60	58	62	61	63	64	57	57	60	67	58	59	64	56	56	63	44	65	65	64	66	44	42	36	46	57	61	50	54	57	64	60	52	57	58	65	59	64	65
37	29	48	57	51	54	57	33	66	63	39	35	34	34	51	53	53	55	41	58	46	38	35	46	38	40	57	53	48	37	43	43	33	46	57	54	59	63	36	8	21	21	33	35	48	35	41	49	36	58	43	35	31	32	32	29	48	67	56	65	61	64	60	55	35	41	52	51	53	43	56	55	65	52	59	50	36	65	56	47	43	49	49	52	62	59	59	59	56	54	52	62	43	58	54	52	61	65	72	67	65	63	61	63	57	68	59	56	43	46	50	44	38	49	43	42	48	57	51	45	60	49	57	57	54	46	50	65	55	50	51	62	59	59	66	47	49	51	65	52	57	55	49	55	64	64	73	67	60	51	43	41	42	47	46	57	51	43	58	64	58	51	60	47	53	62	61	74
37	29	48	57	51	54	57	33	66	63	39	35	34	34	51	53	53	55	41	58	46	38	35	46	38	40	57	53	48	37	43	43	33	46	57	54	59	63	36	8	21	21	33	35	48	35	41	49	36	58	43	35	31	32	32	29	48	67	56	65	61	64	60	55	35	41	52	51	53	43	56	55	65	52	59	50	36	65	56	47	43	49	49	52	62	59	59	59	56	54	52	62	43	58	54	52	61	65	72	67	65	63	61	63	57	68	59	56	43	46	50	44	38	49	43	42	48	57	51	45	60	49	57	57	54	46	50	65	55	50	51	62	59	59	66	47	49	51	65	52	57	55	49	55	64	64	73	67	60	51	43	41	42	47	46	57	51	43	58	64	58	51	60	47	53	62	61	74
59	42	50	53	50	67	46	30	61	60	40	41	41	44	46	67	75	56	47	58	43	42	45	65	50	48	61	64	58	43	47	47	40	57	60	59	57	56	25	17	69	22	33	38	47	41	49	52	40	59	49	45	32	41	39	43	52	60	66	70	58	61	55	63	44	27	54	58	62	51	60	62	64	53	67	51	21	53	63	60	57	60	56	66	70	77	74	65	50	59	59	60	56	53	49	49	57	59	64	59	52	59	52	60	68	65	67	55	44	54	59	54	50	55	55	58	56	54	53	59	68	64	55	61	62	51	57	62	54	60	58	62	61	63	64	57	57	60	67	58	59	64	56	56	63	44	65	65	64	66	44	42	36	46	57	61	50	54	57	64	60	52	57	58	65	59	64	65
50	50	54	74	46	63	19	18	33	92	57	64	68	64	32	65	93	74	29	65	84	83	72	76	52	45	65	100	69	50	73	61	34	52	77	62	64	8	4	2	25	85	78	61	80	85	80	81	79	70	33	59	44	63	32	47	40	45	54	48	48	58	62	3	11	33	53	46	61	66	42	33	44	54	66	43	4	7	71	60	54	59	43	83	82	96	50	75	97	83	55	80	65	43	51	47	59	43	67	53	34	52	67	64	65	64	31	38	72	64	72	49	66	55	45	62	71	53	60	70	74	70	65	73	75	54	53	70	60	63	63	62	67	76	78	78	61	65	82	57	61	74	61	61	26	22	66	59	51	71	64	70	63	60	41	54	61	57	58	69	68	55	62	57	88	70	15	30
59	42	50	53	50	67	46	30	61	60	40	41	41	44	46	67	75	56	47	58	43	42	45	65	50	48	61	64	58	43	47	47	40	57	60	59	57	56	25	17	69	22	33	38	47	41	49	52	40	59	49	45	32	41	39	43	52	60	66	70	58	61	55	63	44	27	54	58	62	51	60	62	64	53	67	51	21	53	63	60	57	60	56	66	70	77	74	65	50	59	59	60	56	53	49	49	57	59	64	59	52	59	52	60	68	65	67	55	44	54	59	54	50	55	55	58	56	54	53	59	68	64	55	61	62	51	57	62	54	60	58	62	61	63	64	57	57	60	67	58	59	64	56	56	63	44	65	65	64	66	44	42	36	46	57	61	50	54	57	64	60	52	57	58	65	59	64	65
55	57	61	67	46	57	68	47	57	65	56	69	66	65	47	56	54	62	56	54	67	62	68	69	48	51	63	78	64	46	66	51	46	65	75	56	62	67	34	36	75	62	62	55	70	72	71	66	66	59	42	58	47	57	44	52	45	54	58	56	68	59	60	55	55	66	53	57	42	56	47	41	55	52	55	59	65	55	64	62	62	61	52	72	68	63	74	69	79	78	65	69	60	52	44	46	55	45	58	53	44	60	50	52	62	60	71	56	58	57	64	50	65	57	48	61	69	56	53	59	65	63	61	61	67	51	55	64	55	58	58	58	57	67	67	67	57	61	71	55	64	72	59	59	65	66	65	60	55	56	48	54	56	54	61	50	53	50	53	56	57	48	56	49	66	61	59	65
37	29	48	57	51	54	57	33	66	63	39	35	34	34	51	53	53	55	41	58	46	38	35	46	38	40	57	53	48	37	43	43	33	46	57	54	59	63	36	8	21	21	33	35	48	35	41	49	36	58	43	35	31	32	32	29	48	67	56	65	61	64	60	55	35	41	52	51	53	43	56	55	65	52	59	50	36	65	56	47	43	49	49	52	62	59	59	59	56	54	52	62	43	58	54	52	61	65	72	67	65	63	61	63	57	68	59	56	43	46	50	44	38	49	43	42	48	57	51	45	60	49	57	57	54	46	50	65	55	50	51	62	59	59	66	47	49	51	65	52	57	55	49	55	64	64	73	67	60	51	43	41	42	47	46	57	51	43	58	64	58	51	60	47	53	62	61	74
59	42	50	53	50	67	46	30	61	60	40	41	41	44	46	67	75	56	47	58	43	42	45	65	50	48	61	64	58	43	47	47	40	57	60	59	57	56	25	17	69	22	33	38	47	41	49	52	40	59	49	45	32	41	39	43	52	60	66	70	58	61	55	63	44	27	54	58	62	51	60	62	64	53	67	51	21	53	63	60	57	60	56	66	70	77	74	65	50	59	59	60	56	53	49	49	57	59	64	59	52	59	52	60	68	65	67	55	44	54	59	54	50	55	55	58	56	54	53	59	68	64	55	61	62	51	57	62	54	60	58	62	61	63	64	57	57	60	67	58	59	64	56	56	63	44	65	65	64	66	44	42	36	46	57	61	50	54	57	64	60	52	57	58	65	59	64	65
37	29	48	57	51	54	57	33	66	63	39	35	34	34	51	53	53	55	41	58	46	38	35	46	38	40	57	53	48	37	43	43	33	46	57	54	59	63	36	8	21	21	33	35	48	35	41	49	36	58	43	35	31	32	32	29	48	67	56	65	61	64	60	55	35	41	52	51	53	43	56	55	65	52	59	50	36	65	56	47	43	49	49	52	62	59	59	59	56	54	52	62	43	58	54	52	61	65	72	67	65	63	61	63	57	68	59	56	43	46	50	44	38	49	43	42	48	57	51	45	60	49	57	57	54	46	50	65	55	50	51	62	59	59	66	47	49	51	65	52	57	55	49	55	64	64	73	67	60	51	43	41	42	47	46	57	51	43	58	64	58	51	60	47	53	62	61	74
72	62	74	74	68	91	73	41	61	75	61	61	66	68	68	76	75	60	49	65	70	70	71	74	59	57	67	73	71	54	58	53	54	71	66	67	64	63	26	34	39	59	63	49	73	69	71	74	71	68	51	57	54	57	51	57	67	78	80	64	70	72	60	48	22	47	57	64	61	68	63	49	68	66	64	65	39	68	64	63	70	68	65	78	69	72	78	47	69	62	65	73	61	59	61	60	73	68	77	72	72	72	72	72	67	72	43	51	49	54	64	61	58	57	55	71	68	64	61	64	63	68	61	61	64	51	55	64	59	61	50	61	53	64	63	62	57	59	69	75	73	73	63	62	64	63	55	63	61	65	57	61	58	53	57	62	64	61	58	64	63	56	56	55	65	55	60	62
59	42	50	53	50	67	46	30	61	60	40	41	41	44	46	67	75	56	47	58	43	42	45	65	50	48	61	64	58	43	47	47	40	57	60	59	57	56	25	17	69	22	33	38	47	41	49	52	40	59	49	45	32	41	39	43	52	60	66	70	58	61	55	63	44	27	54	58	62	51	60	62	64	53	67	51	21	53	63	60	57	60	56	66	70	77	74	65	50	59	59	60	56	53	49	49	57	59	64	59	52	59	52	60	68	65	67	55	44	54	59	54	50	55	55	58	56	54	53	59	68	64	55	61	62	51	57	62	54	60	58	62	61	63	64	57	57	60	67	58	59	64	56	56	63	44	65	65	64	66	44	42	36	46	57	61	50	54	57	64	60	52	57	58	65	59	64	65
30	61	60	40	41	41	44	46	67	75	56	47	58	43	42	45	65	50	48	61	64	58	43	47	47	40	57	60	59	57	56	25	17	69	22	33	38	47	41	49	52	40	59	49	45	32	41	39	43	52	60	66	70	58	61	55	63	44	27	54	58	62	51	60	62	64	53	67	51	21	53	63	60	57	60	56	66	70	77	74	65	50	59	59	60	56	53	49	49	57	59	64	59	52	59	52	60	68	65	67	55	44	54	59	54	50	55	55	58	56	54	53	59	68	64	55	61	62	51	57	62	54	60	58	62	61	63	64	57	57	60	67	58	59	64	56	56	63	44	65	65	64	66	44	42	36	46	57	61	50	54	57	64	60	52	57	58	65	59	64	65	68	61	64	60	50	53	58
30	61	60	40	41	41	44	46	67	75	56	47	58	43	42	45	65	50	48	61	64	58	43	47	47	40	57	60	59	57	56	25	17	69	22	33	38	47	41	49	52	40	59	49	45	32	41	39	43	52	60	66	70	58	61	55	63	44	27	54	58	62	51	60	62	64	53	67	51	21	53	63	60	57	60	56	66	70	77	74	65	50	59	59	60	56	53	49	49	57	59	64	59	52	59	52	60	68	65	67	55	44	54	59	54	50	55	55	58	56	54	53	59	68	64	55	61	62	51	57	62	54	60	58	62	61	63	64	57	57	60	67	58	59	64	56	56	63	44	65	65	64	66	44	42	36	46	57	61	50	54	57	64	60	52	57	58	65	59	64	65	68	61	64	60	50	53	58
33	66	63	39	35	34	34	51	53	53	55	41	58	46	38	35	46	38	40	57	53	48	37	43	43	33	46	57	54	59	63	36	8	21	21	33	35	48	35	41	49	36	58	43	35	31	32	32	29	48	67	56	65	61	64	60	55	35	41	52	51	53	43	56	55	65	52	59	50	36	65	56	47	43	49	49	52	62	59	59	59	56	54	52	62	43	58	54	52	61	65	72	67	65	63	61	63	57	68	59	56	43	46	50	44	38	49	43	42	48	57	51	45	60	49	57	57	54	46	50	65	55	50	51	62	59	59	66	47	49	51	65	52	57	55	49	55	64	64	73	67	60	51	43	41	42	47	46	57	51	43	58	64	58	51	60	47	53	62	61	74	66	54	57	50	47	46	63
33	66	63	39	35	34	34	51	53	53	55	41	58	46	38	35	46	38	40	57	53	48	37	43	43	33	46	57	54	59	63	36	8	21	21	33	35	48	35	41	49	36	58	43	35	31	32	32	29	48	67	56	65	61	64	60	55	35	41	52	51	53	43	56	55	65	52	59	50	36	65	56	47	43	49	49	52	62	59	59	59	56	54	52	62	43	58	54	52	61	65	72	67	65	63	61	63	57	68	59	56	43	46	50	44	38	49	43	42	48	57	51	45	60	49	57	57	54	46	50	65	55	50	51	62	59	59	66	47	49	51	65	52	57	55	49	55	64	64	73	67	60	51	43	41	42	47	46	57	51	43	58	64	58	51	60	47	53	62	61	74	66	54	57	50	47	46	63
33	66	63	39	35	34	34	51	53	53	55	41	58	46	38	35	46	38	40	57	53	48	37	43	43	33	46	57	54	59	63	36	8	21	21	33	35	48	35	41	49	36	58	43	35	31	32	32	29	48	67	56	65	61	64	60	55	35	41	52	51	53	43	56	55	65	52	59	50	36	65	56	47	43	49	49	52	62	59	59	59	56	54	52	62	43	58	54	52	61	65	72	67	65	63	61	63	57	68	59	56	43	46	50	44	38	49	43	42	48	57	51	45	60	49	57	57	54	46	50	65	55	50	51	62	59	59	66	47	49	51	65	52	57	55	49	55	64	64	73	67	60	51	43	41	42	47	46	57	51	43	58	64	58	51	60	47	53	62	61	74	66	54	57	50	47	46	63
30	61	60	40	41	41	44	46	67	75	56	47	58	43	42	45	65	50	48	61	64	58	43	47	47	40	57	60	59	57	56	25	17	69	22	33	38	47	41	49	52	40	59	49	45	32	41	39	43	52	60	66	70	58	61	55	63	44	27	54	58	62	51	60	62	64	53	67	51	21	53	63	60	57	60	56	66	70	77	74	65	50	59	59	60	56	53	49	49	57	59	64	59	52	59	52	60	68	65	67	55	44	54	59	54	50	55	55	58	56	54	53	59	68	64	55	61	62	51	57	62	54	60	58	62	61	63	64	57	57	60	67	58	59	64	56	56	63	44	65	65	64	66	44	42	36	46	57	61	50	54	57	64	60	52	57	58	65	59	64	65	68	61	64	60	50	53	58
30	61	60	40	41	41	44	46	67	75	56	47	58	43	42	45	65	50	48	61	64	58	43	47	47	40	57	60	59	57	56	25	17	69	22	33	38	47	41	49	52	40	59	49	45	32	41	39	43	52	60	66	70	58	61	55	63	44	27	54	58	62	51	60	62	64	53	67	51	21	53	63	60	57	60	56	66	70	77	74	65	50	59	59	60	56	53	49	49	57	59	64	59	52	59	52	60	68	65	67	55	44	54	59	54	50	55	55	58	56	54	53	59	68	64	55	61	62	51	57	62	54	60	58	62	61	63	64	57	57	60	67	58	59	64	56	56	63	44	65	65	64	66	44	42	36	46	57	61	50	54	57	64	60	52	57	58	65	59	64	65	68	61	64	60	50	53	58
45	57	65	50	47	50	46	47	63	70	59	30	58	56	57	59	62	50	48	58	68	58	47	56	51	36	53	62	59	65	71	40	28	36	60	59	50	63	60	61	64	57	57	39	52	42	52	43	46	57	66	66	63	55	60	60	19	20	36	52	45	59	56	59	64	66	61	64	61	72	56	39	57	55	58	53	71	74	74	65	52	61	57	51	64	56	59	48	50	60	63	69	56	47	54	57	63	68	70	41	41	55	56	56	47	55	52	50	61	50	59	55	57	58	61	53	59	59	49	52	62	54	58	59	57	56	61	59	59	55	46	52	58	56	63	58	64	39	39	42	56	54	55	55	57	54	50	60	51	56	54	53	58	56	49	54	54	64	57	56	63	65	57	63	48	55	55	59
33	66	63	39	35	34	34	51	53	53	55	41	58	46	38	35	46	38	40	57	53	48	37	43	43	33	46	57	54	59	63	36	8	21	21	33	35	48	35	41	49	36	58	43	35	31	32	32	29	48	67	56	65	61	64	60	55	35	41	52	51	53	43	56	55	65	52	59	50	36	65	56	47	43	49	49	52	62	59	59	59	56	54	52	62	43	58	54	52	61	65	72	67	65	63	61	63	57	68	59	56	43	46	50	44	38	49	43	42	48	57	51	45	60	49	57	57	54	46	50	65	55	50	51	62	59	59	66	47	49	51	65	52	57	55	49	55	64	64	73	67	60	51	43	41	42	47	46	57	51	43	58	64	58	51	60	47	53	62	61	74	66	54	57	50	47	46	63
43	64	60	45	47	44	49	54	67	70	59	44	57	47	40	39	58	46	51	62	61	63	52	50	44	34	51	63	63	66	62	26	17	58	63	51	34	50	44	51	57	41	59	45	44	32	36	42	43	54	63	63	64	62	64	50	58	40	41	50	56	62	50	56	52	59	55	62	62	23	48	65	52	52	59	53	64	66	71	72	49	65	55	50	60	53	60	55	57	61	59	68	63	62	66	62	64	65	66	56	56	59	55	58	46	51	53	51	56	52	60	59	55	58	58	54	62	63	54	57	62	55	54	57	55	53	59	57	50	52	52	62	59	54	52	58	57	61	60	58	65	59	59	49	38	40	44	42	52	47	52	53	60	53	48	56	54	59	59	60	64	63	56	60	61	54	48	56
30	61	60	40	41	41	44	46	67	75	56	47	58	43	42	45	65	50	48	61	64	58	43	47	47	40	57	60	59	57	56	25	17	69	22	33	38	47	41	49	52	40	59	49	45	32	41	39	43	52	60	66	70	58	61	55	63	44	27	54	58	62	51	60	62	64	53	67	51	21	53	63	60	57	60	56	66	70	77	74	65	50	59	59	60	56	53	49	49	57	59	64	59	52	59	52	60	68	65	67	55	44	54	59	54	50	55	55	58	56	54	53	59	68	64	55	61	62	51	57	62	54	60	58	62	61	63	64	57	57	60	67	58	59	64	56	56	63	44	65	65	64	66	44	42	36	46	57	61	50	54	57	64	60	52	57	58	65	59	64	65	68	61	64	60	50	53	58
30	61	60	40	41	41	44	46	67	75	56	47	58	43	42	45	65	50	48	61	64	58	43	47	47	40	57	60	59	57	56	25	17	69	22	33	38	47	41	49	52	40	59	49	45	32	41	39	43	52	60	66	70	58	61	55	63	44	27	54	58	62	51	60	62	64	53	67	51	21	53	63	60	57	60	56	66	70	77	74	65	50	59	59	60	56	53	49	49	57	59	64	59	52	59	52	60	68	65	67	55	44	54	59	54	50	55	55	58	56	54	53	59	68	64	55	61	62	51	57	62	54	60	58	62	61	63	64	57	57	60	67	58	59	64	56	56	63	44	65	65	64	66	44	42	36	46	57	61	50	54	57	64	60	52	57	58	65	59	64	65	68	61	64	60	50	53	58
30	61	60	40	41	41	44	46	67	75	56	47	58	43	42	45	65	50	48	61	64	58	43	47	47	40	57	60	59	57	56	25	17	69	22	33	38	47	41	49	52	40	59	49	45	32	41	39	43	52	60	66	70	58	61	55	63	44	27	54	58	62	51	60	62	64	53	67	51	21	53	63	60	57	60	56	66	70	77	74	65	50	59	59	60	56	53	49	49	57	59	64	59	52	59	52	60	68	65	67	55	44	54	59	54	50	55	55	58	56	54	53	59	68	64	55	61	62	51	57	62	54	60	58	62	61	63	64	57	57	60	67	58	59	64	56	56	63	44	65	65	64	66	44	42	36	46	57	61	50	54	57	64	60	52	57	58	65	59	64	65	68	61	64	60	50	53	58
33	66	63	39	35	34	34	51	53	53	55	41	58	46	38	35	46	38	40	57	53	48	37	43	43	33	46	57	54	59	63	36	8	21	21	33	35	48	35	41	49	36	58	43	35	31	32	32	29	48	67	56	65	61	64	60	55	35	41	52	51	53	43	56	55	65	52	59	50	36	65	56	47	43	49	49	52	62	59	59	59	56	54	52	62	43	58	54	52	61	65	72	67	65	63	61	63	57	68	59	56	43	46	50	44	38	49	43	42	48	57	51	45	60	49	57	57	54	46	50	65	55	50	51	62	59	59	66	47	49	51	65	52	57	55	49	55	64	64	73	67	60	51	43	41	42	47	46	57	51	43	58	64	58	51	60	47	53	62	61	74	66	54	57	50	47	46	63
41	61	75	61	61	66	68	68	76	75	60	49	65	70	70	71	74	59	57	67	73	71	54	58	53	54	71	66	67	64	63	26	34	39	59	63	49	73	69	71	74	71	68	51	57	54	57	51	57	67	78	80	64	70	72	60	48	22	47	57	64	61	68	63	49	68	66	64	65	39	68	64	63	70	68	65	78	69	72	78	47	69	62	65	73	61	59	61	60	73	68	77	72	72	72	72	72	67	72	43	51	49	54	64	61	58	57	55	71	68	64	61	64	63	68	61	61	64	51	55	64	59	61	50	61	53	64	63	62	57	59	69	75	73	73	63	62	64	63	55	63	61	65	57	61	58	53	57	62	64	61	58	64	63	56	56	55	65	55	60	62	65	61	63	55	54	60	58
41	61	75	61	61	66	68	68	76	75	60	49	65	70	70	71	74	59	57	67	73	71	54	58	53	54	71	66	67	64	63	26	34	39	59	63	49	73	69	71	74	71	68	51	57	54	57	51	57	67	78	80	64	70	72	60	48	22	47	57	64	61	68	63	49	68	66	64	65	39	68	64	63	70	68	65	78	69	72	78	47	69	62	65	73	61	59	61	60	73	68	77	72	72	72	72	72	67	72	43	51	49	54	64	61	58	57	55	71	68	64	61	64	63	68	61	61	64	51	55	64	59	61	50	61	53	64	63	62	57	59	69	75	73	73	63	62	64	63	55	63	61	65	57	61	58	53	57	62	64	61	58	64	63	56	56	55	65	55	60	62	65	61	63	55	54	60	58
30	61	60	40	41	41	44	46	67	75	56	47	58	43	42	45	65	50	48	61	64	58	43	47	47	40	57	60	59	57	56	25	17	69	22	33	38	47	41	49	52	40	59	49	45	32	41	39	43	52	60	66	70	58	61	55	63	44	27	54	58	62	51	60	62	64	53	67	51	21	53	63	60	57	60	56	66	70	77	74	65	50	59	59	60	56	53	49	49	57	59	64	59	52	59	52	60	68	65	67	55	44	54	59	54	50	55	55	58	56	54	53	59	68	64	55	61	62	51	57	62	54	60	58	62	61	63	64	57	57	60	67	58	59	64	56	56	63	44	65	65	64	66	44	42	36	46	57	61	50	54	57	64	60	52	57	58	65	59	64	65	68	61	64	60	50	53	58
46	67	75	56	47	58	43	42	45	65	50	48	61	64	58	43	47	47	40	57	60	59	57	56	25	17	69	22	33	38	47	41	49	52	40	59	49	45	32	41	39	43	52	60	66	70	58	61	55	63	44	27	54	58	62	51	60	62	64	53	67	51	21	53	63	60	57	60	56	66	70	77	74	65	50	59	59	60	56	53	49	49	57	59	64	59	52	59	52	60	68	65	67	55	44	54	59	54	50	55	55	58	56	54	53	59	68	64	55	61	62	51	57	62	54	60	58	62	61	63	64	57	57	60	67	58	59	64	56	56	63	44	65	65	64	66	44	42	36	46	57	61	50	54	57	64	60	52	57	58	65	59	64	65	68	61	64	60	50	53	58	60	66	63	51	23	63	66
46	67	75	56	47	58	43	42	45	65	50	48	61	64	58	43	47	47	40	57	60	59	57	56	25	17	69	22	33	38	47	41	49	52	40	59	49	45	32	41	39	43	52	60	66	70	58	61	55	63	44	27	54	58	62	51	60	62	64	53	67	51	21	53	63	60	57	60	56	66	70	77	74	65	50	59	59	60	56	53	49	49	57	59	64	59	52	59	52	60	68	65	67	55	44	54	59	54	50	55	55	58	56	54	53	59	68	64	55	61	62	51	57	62	54	60	58	62	61	63	64	57	57	60	67	58	59	64	56	56	63	44	65	65	64	66	44	42	36	46	57	61	50	54	57	64	60	52	57	58	65	59	64	65	68	61	64	60	50	53	58	60	66	63	51	23	63	66
46	67	75	56	47	58	43	42	45	65	50	48	61	64	58	43	47	47	40	57	60	59	57	56	25	17	69	22	33	38	47	41	49	52	40	59	49	45	32	41	39	43	52	60	66	70	58	61	55	63	44	27	54	58	62	51	60	62	64	53	67	51	21	53	63	60	57	60	56	66	70	77	74	65	50	59	59	60	56	53	49	49	57	59	64	59	52	59	52	60	68	65	67	55	44	54	59	54	50	55	55	58	56	54	53	59	68	64	55	61	62	51	57	62	54	60	58	62	61	63	64	57	57	60	67	58	59	64	56	56	63	44	65	65	64	66	44	42	36	46	57	61	50	54	57	64	60	52	57	58	65	59	64	65	68	61	64	60	50	53	58	60	66	63	51	23	63	66
51	53	53	55	41	58	46	38	35	46	38	40	57	53	48	37	43	43	33	46	57	54	59	63	36	8	21	21	33	35	48	35	41	49	36	58	43	35	31	32	32	29	48	67	56	65	61	64	60	55	35	41	52	51	53	43	56	55	65	52	59	50	36	65	56	47	43	49	49	52	62	59	59	59	56	54	52	62	43	58	54	52	61	65	72	67	65	63	61	63	57	68	59	56	43	46	50	44	38	49	43	42	48	57	51	45	60	49	57	57	54	46	50	65	55	50	51	62	59	59	66	47	49	51	65	52	57	55	49	55	64	64	73	67	60	51	43	41	42	47	46	57	51	43	58	64	58	51	60	47	53	62	61	74	66	54	57	50	47	46	63	66	76	67	66	34	52	58
47	63	70	59	30	58	56	57	59	62	50	48	58	68	58	47	56	51	36	53	62	59	65	71	40	28	36	60	59	50	63	60	61	64	57	57	39	52	42	52	43	46	57	66	66	63	55	60	60	19	20	36	52	45	59	56	59	64	66	61	64	61	72	56	39	57	55	58	53	71	74	74	65	52	61	57	51	64	56	59	48	50	60	63	69	56	47	54	57	63	68	70	41	41	55	56	56	47	55	52	50	61	50	59	55	57	58	61	53	59	59	49	52	62	54	58	59	57	56	61	59	59	55	46	52	58	56	63	58	64	39	39	42	56	54	55	55	57	54	50	60	51	56	54	53	58	56	49	54	54	64	57	56	63	65	57	63	48	55	55	59	62	60	51	43	31	59	56
51	53	53	55	41	58	46	38	35	46	38	40	57	53	48	37	43	43	33	46	57	54	59	63	36	8	21	21	33	35	48	35	41	49	36	58	43	35	31	32	32	29	48	67	56	65	61	64	60	55	35	41	52	51	53	43	56	55	65	52	59	50	36	65	56	47	43	49	49	52	62	59	59	59	56	54	52	62	43	58	54	52	61	65	72	67	65	63	61	63	57	68	59	56	43	46	50	44	38	49	43	42	48	57	51	45	60	49	57	57	54	46	50	65	55	50	51	62	59	59	66	47	49	51	65	52	57	55	49	55	64	64	73	67	60	51	43	41	42	47	46	57	51	43	58	64	58	51	60	47	53	62	61	74	66	54	57	50	47	46	63	66	76	67	66	34	52	58
46	67	75	56	47	58	43	42	45	65	50	48	61	64	58	43	47	47	40	57	60	59	57	56	25	17	69	22	33	38	47	41	49	52	40	59	49	45	32	41	39	43	52	60	66	70	58	61	55	63	44	27	54	58	62	51	60	62	64	53	67	51	21	53	63	60	57	60	56	66	70	77	74	65	50	59	59	60	56	53	49	49	57	59	64	59	52	59	52	60	68	65	67	55	44	54	59	54	50	55	55	58	56	54	53	59	68	64	55	61	62	51	57	62	54	60	58	62	61	63	64	57	57	60	67	58	59	64	56	56	63	44	65	65	64	66	44	42	36	46	57	61	50	54	57	64	60	52	57	58	65	59	64	65	68	61	64	60	50	53	58	60	66	63	51	23	63	66
47	63	70	59	30	58	56	57	59	62	50	48	58	68	58	47	56	51	36	53	62	59	65	71	40	28	36	60	59	50	63	60	61	64	57	57	39	52	42	52	43	46	57	66	66	63	55	60	60	19	20	36	52	45	59	56	59	64	66	61	64	61	72	56	39	57	55	58	53	71	74	74	65	52	61	57	51	64	56	59	48	50	60	63	69	56	47	54	57	63	68	70	41	41	55	56	56	47	55	52	50	61	50	59	55	57	58	61	53	59	59	49	52	62	54	58	59	57	56	61	59	59	55	46	52	58	56	63	58	64	39	39	42	56	54	55	55	57	54	50	60	51	56	54	53	58	56	49	54	54	64	57	56	63	65	57	63	48	55	55	59	62	60	51	43	31	59	56
51	53	53	55	41	58	46	38	35	46	38	40	57	53	48	37	43	43	33	46	57	54	59	63	36	8	21	21	33	35	48	35	41	49	36	58	43	35	31	32	32	29	48	67	56	65	61	64	60	55	35	41	52	51	53	43	56	55	65	52	59	50	36	65	56	47	43	49	49	52	62	59	59	59	56	54	52	62	43	58	54	52	61	65	72	67	65	63	61	63	57	68	59	56	43	46	50	44	38	49	43	42	48	57	51	45	60	49	57	57	54	46	50	65	55	50	51	62	59	59	66	47	49	51	65	52	57	55	49	55	64	64	73	67	60	51	43	41	42	47	46	57	51	43	58	64	58	51	60	47	53	62	61	74	66	54	57	50	47	46	63	66	76	67	66	34	52	58
54	67	70	59	44	57	47	40	39	58	46	51	62	61	63	52	50	44	34	51	63	63	66	62	26	17	58	63	51	34	50	44	51	57	41	59	45	44	32	36	42	43	54	63	63	64	62	64	50	58	40	41	50	56	62	50	56	52	59	55	62	62	23	48	65	52	52	59	53	64	66	71	72	49	65	55	50	60	53	60	55	57	61	59	68	63	62	66	62	64	65	66	56	56	59	55	58	46	51	53	51	56	52	60	59	55	58	58	54	62	63	54	57	62	55	54	57	55	53	59	57	50	52	52	62	59	54	52	58	57	61	60	58	65	59	59	49	38	40	44	42	52	47	52	53	60	53	48	56	54	59	59	60	64	63	56	60	61	54	48	56	62	68	57	61	38	45	57
51	53	53	55	41	58	46	38	35	46	38	40	57	53	48	37	43	43	33	46	57	54	59	63	36	8	21	21	33	35	48	35	41	49	36	58	43	35	31	32	32	29	48	67	56	65	61	64	60	55	35	41	52	51	53	43	56	55	65	52	59	50	36	65	56	47	43	49	49	52	62	59	59	59	56	54	52	62	43	58	54	52	61	65	72	67	65	63	61	63	57	68	59	56	43	46	50	44	38	49	43	42	48	57	51	45	60	49	57	57	54	46	50	65	55	50	51	62	59	59	66	47	49	51	65	52	57	55	49	55	64	64	73	67	60	51	43	41	42	47	46	57	51	43	58	64	58	51	60	47	53	62	61	74	66	54	57	50	47	46	63	66	76	67	66	34	52	58
51	53	53	55	41	58	46	38	35	46	38	40	57	53	48	37	43	43	33	46	57	54	59	63	36	8	21	21	33	35	48	35	41	49	36	58	43	35	31	32	32	29	48	67	56	65	61	64	60	55	35	41	52	51	53	43	56	55	65	52	59	50	36	65	56	47	43	49	49	52	62	59	59	59	56	54	52	62	43	58	54	52	61	65	72	67	65	63	61	63	57	68	59	56	43	46	50	44	38	49	43	42	48	57	51	45	60	49	57	57	54	46	50	65	55	50	51	62	59	59	66	47	49	51	65	52	57	55	49	55	64	64	73	67	60	51	43	41	42	47	46	57	51	43	58	64	58	51	60	47	53	62	61	74	66	54	57	50	47	46	63	66	76	67	66	34	52	58
54	67	70	59	44	57	47	40	39	58	46	51	62	61	63	52	50	44	34	51	63	63	66	62	26	17	58	63	51	34	50	44	51	57	41	59	45	44	32	36	42	43	54	63	63	64	62	64	50	58	40	41	50	56	62	50	56	52	59	55	62	62	23	48	65	52	52	59	53	64	66	71	72	49	65	55	50	60	53	60	55	57	61	59	68	63	62	66	62	64	65	66	56	56	59	55	58	46	51	53	51	56	52	60	59	55	58	58	54	62	63	54	57	62	55	54	57	55	53	59	57	50	52	52	62	59	54	52	58	57	61	60	58	65	59	59	49	38	40	44	42	52	47	52	53	60	53	48	56	54	59	59	60	64	63	56	60	61	54	48	56	62	68	57	61	38	45	57
46	67	75	56	47	58	43	42	45	65	50	48	61	64	58	43	47	47	40	57	60	59	57	56	25	17	69	22	33	38	47	41	49	52	40	59	49	45	32	41	39	43	52	60	66	70	58	61	55	63	44	27	54	58	62	51	60	62	64	53	67	51	21	53	63	60	57	60	56	66	70	77	74	65	50	59	59	60	56	53	49	49	57	59	64	59	52	59	52	60	68	65	67	55	44	54	59	54	50	55	55	58	56	54	53	59	68	64	55	61	62	51	57	62	54	60	58	62	61	63	64	57	57	60	67	58	59	64	56	56	63	44	65	65	64	66	44	42	36	46	57	61	50	54	57	64	60	52	57	58	65	59	64	65	68	61	64	60	50	53	58	60	66	63	51	23	63	66
46	67	75	56	47	58	43	42	45	65	50	48	61	64	58	43	47	47	40	57	60	59	57	56	25	17	69	22	33	38	47	41	49	52	40	59	49	45	32	41	39	43	52	60	66	70	58	61	55	63	44	27	54	58	62	51	60	62	64	53	67	51	21	53	63	60	57	60	56	66	70	77	74	65	50	59	59	60	56	53	49	49	57	59	64	59	52	59	52	60	68	65	67	55	44	54	59	54	50	55	55	58	56	54	53	59	68	64	55	61	62	51	57	62	54	60	58	62	61	63	64	57	57	60	67	58	59	64	56	56	63	44	65	65	64	66	44	42	36	46	57	61	50	54	57	64	60	52	57	58	65	59	64	65	68	61	64	60	50	53	58	60	66	63	51	23	63	66
46	67	75	56	47	58	43	42	45	65	50	48	61	64	58	43	47	47	40	57	60	59	57	56	25	17	69	22	33	38	47	41	49	52	40	59	49	45	32	41	39	43	52	60	66	70	58	61	55	63	44	27	54	58	62	51	60	62	64	53	67	51	21	53	63	60	57	60	56	66	70	77	74	65	50	59	59	60	56	53	49	49	57	59	64	59	52	59	52	60	68	65	67	55	44	54	59	54	50	55	55	58	56	54	53	59	68	64	55	61	62	51	57	62	54	60	58	62	61	63	64	57	57	60	67	58	59	64	56	56	63	44	65	65	64	66	44	42	36	46	57	61	50	54	57	64	60	52	57	58	65	59	64	65	68	61	64	60	50	53	58	60	66	63	51	23	63	66
46	67	75	56	47	58	43	42	45	65	50	48	61	64	58	43	47	47	40	57	60	59	57	56	25	17	69	22	33	38	47	41	49	52	40	59	49	45	32	41	39	43	52	60	66	70	58	61	55	63	44	27	54	58	62	51	60	62	64	53	67	51	21	53	63	60	57	60	56	66	70	77	74	65	50	59	59	60	56	53	49	49	57	59	64	59	52	59	52	60	68	65	67	55	44	54	59	54	50	55	55	58	56	54	53	59	68	64	55	61	62	51	57	62	54	60	58	62	61	63	64	57	57	60	67	58	59	64	56	56	63	44	65	65	64	66	44	42	36	46	57	61	50	54	57	64	60	52	57	58	65	59	64	65	68	61	64	60	50	53	58	60	66	63	51	23	63	66
42	45	65	50	48	61	64	58	43	47	47	40	57	60	59	57	56	25	17	69	22	33	38	47	41	49	52	40	59	49	45	32	41	39	43	52	60	66	70	58	61	55	63	44	27	54	58	62	51	60	62	64	53	67	51	21	53	63	60	57	60	56	66	70	77	74	65	50	59	59	60	56	53	49	49	57	59	64	59	52	59	52	60	68	65	67	55	44	54	59	54	50	55	55	58	56	54	53	59	68	64	55	61	62	51	57	62	54	60	58	62	61	63	64	57	57	60	67	58	59	64	56	56	63	44	65	65	64	66	44	42	36	46	57	61	50	54	57	64	60	52	57	58	65	59	64	65	68	61	64	60	50	53	58	60	66	63	51	23	63	66	61	63	62	60	64	63	60
42	45	65	50	48	61	64	58	43	47	47	40	57	60	59	57	56	25	17	69	22	33	38	47	41	49	52	40	59	49	45	32	41	39	43	52	60	66	70	58	61	55	63	44	27	54	58	62	51	60	62	64	53	67	51	21	53	63	60	57	60	56	66	70	77	74	65	50	59	59	60	56	53	49	49	57	59	64	59	52	59	52	60	68	65	67	55	44	54	59	54	50	55	55	58	56	54	53	59	68	64	55	61	62	51	57	62	54	60	58	62	61	63	64	57	57	60	67	58	59	64	56	56	63	44	65	65	64	66	44	42	36	46	57	61	50	54	57	64	60	52	57	58	65	59	64	65	68	61	64	60	50	53	58	60	66	63	51	23	63	66	61	63	62	60	64	63	60
57	59	62	50	48	58	68	58	47	56	51	36	53	62	59	65	71	40	28	36	60	59	50	63	60	61	64	57	57	39	52	42	52	43	46	57	66	66	63	55	60	60	19	20	36	52	45	59	56	59	64	66	61	64	61	72	56	39	57	55	58	53	71	74	74	65	52	61	57	51	64	56	59	48	50	60	63	69	56	47	54	57	63	68	70	41	41	55	56	56	47	55	52	50	61	50	59	55	57	58	61	53	59	59	49	52	62	54	58	59	57	56	61	59	59	55	46	52	58	56	63	58	64	39	39	42	56	54	55	55	57	54	50	60	51	56	54	53	58	56	49	54	54	64	57	56	63	65	57	63	48	55	55	59	62	60	51	43	31	59	56	63	60	54	53	69	71	48
38	35	46	38	40	57	53	48	37	43	43	33	46	57	54	59	63	36	8	21	21	33	35	48	35	41	49	36	58	43	35	31	32	32	29	48	67	56	65	61	64	60	55	35	41	52	51	53	43	56	55	65	52	59	50	36	65	56	47	43	49	49	52	62	59	59	59	56	54	52	62	43	58	54	52	61	65	72	67	65	63	61	63	57	68	59	56	43	46	50	44	38	49	43	42	48	57	51	45	60	49	57	57	54	46	50	65	55	50	51	62	59	59	66	47	49	51	65	52	57	55	49	55	64	64	73	67	60	51	43	41	42	47	46	57	51	43	58	64	58	51	60	47	53	62	61	74	66	54	57	50	47	46	63	66	76	67	66	34	52	58	48	55	64	64	61	74	63
38	35	46	38	40	57	53	48	37	43	43	33	46	57	54	59	63	36	8	21	21	33	35	48	35	41	49	36	58	43	35	31	32	32	29	48	67	56	65	61	64	60	55	35	41	52	51	53	43	56	55	65	52	59	50	36	65	56	47	43	49	49	52	62	59	59	59	56	54	52	62	43	58	54	52	61	65	72	67	65	63	61	63	57	68	59	56	43	46	50	44	38	49	43	42	48	57	51	45	60	49	57	57	54	46	50	65	55	50	51	62	59	59	66	47	49	51	65	52	57	55	49	55	64	64	73	67	60	51	43	41	42	47	46	57	51	43	58	64	58	51	60	47	53	62	61	74	66	54	57	50	47	46	63	66	76	67	66	34	52	58	48	55	64	64	61	74	63
38	35	46	38	40	57	53	48	37	43	43	33	46	57	54	59	63	36	8	21	21	33	35	48	35	41	49	36	58	43	35	31	32	32	29	48	67	56	65	61	64	60	55	35	41	52	51	53	43	56	55	65	52	59	50	36	65	56	47	43	49	49	52	62	59	59	59	56	54	52	62	43	58	54	52	61	65	72	67	65	63	61	63	57	68	59	56	43	46	50	44	38	49	43	42	48	57	51	45	60	49	57	57	54	46	50	65	55	50	51	62	59	59	66	47	49	51	65	52	57	55	49	55	64	64	73	67	60	51	43	41	42	47	46	57	51	43	58	64	58	51	60	47	53	62	61	74	66	54	57	50	47	46	63	66	76	67	66	34	52	58	48	55	64	64	61	74	63
38	35	46	38	40	57	53	48	37	43	43	33	46	57	54	59	63	36	8	21	21	33	35	48	35	41	49	36	58	43	35	31	32	32	29	48	67	56	65	61	64	60	55	35	41	52	51	53	43	56	55	65	52	59	50	36	65	56	47	43	49	49	52	62	59	59	59	56	54	52	62	43	58	54	52	61	65	72	67	65	63	61	63	57	68	59	56	43	46	50	44	38	49	43	42	48	57	51	45	60	49	57	57	54	46	50	65	55	50	51	62	59	59	66	47	49	51	65	52	57	55	49	55	64	64	73	67	60	51	43	41	42	47	46	57	51	43	58	64	58	51	60	47	53	62	61	74	66	54	57	50	47	46	63	66	76	67	66	34	52	58	48	55	64	64	61	74	63
42	45	65	50	48	61	64	58	43	47	47	40	57	60	59	57	56	25	17	69	22	33	38	47	41	49	52	40	59	49	45	32	41	39	43	52	60	66	70	58	61	55	63	44	27	54	58	62	51	60	62	64	53	67	51	21	53	63	60	57	60	56	66	70	77	74	65	50	59	59	60	56	53	49	49	57	59	64	59	52	59	52	60	68	65	67	55	44	54	59	54	50	55	55	58	56	54	53	59	68	64	55	61	62	51	57	62	54	60	58	62	61	63	64	57	57	60	67	58	59	64	56	56	63	44	65	65	64	66	44	42	36	46	57	61	50	54	57	64	60	52	57	58	65	59	64	65	68	61	64	60	50	53	58	60	66	63	51	23	63	66	61	63	62	60	64	63	60
57	59	62	50	48	58	68	58	47	56	51	36	53	62	59	65	71	40	28	36	60	59	50	63	60	61	64	57	57	39	52	42	52	43	46	57	66	66	63	55	60	60	19	20	36	52	45	59	56	59	64	66	61	64	61	72	56	39	57	55	58	53	71	74	74	65	52	61	57	51	64	56	59	48	50	60	63	69	56	47	54	57	63	68	70	41	41	55	56	56	47	55	52	50	61	50	59	55	57	58	61	53	59	59	49	52	62	54	58	59	57	56	61	59	59	55	46	52	58	56	63	58	64	39	39	42	56	54	55	55	57	54	50	60	51	56	54	53	58	56	49	54	54	64	57	56	63	65	57	63	48	55	55	59	62	60	51	43	31	59	56	63	60	54	53	69	71	48
40	39	58	46	51	62	61	63	52	50	44	34	51	63	63	66	62	26	17	58	63	51	34	50	44	51	57	41	59	45	44	32	36	42	43	54	63	63	64	62	64	50	58	40	41	50	56	62	50	56	52	59	55	62	62	23	48	65	52	52	59	53	64	66	71	72	49	65	55	50	60	53	60	55	57	61	59	68	63	62	66	62	64	65	66	56	56	59	55	58	46	51	53	51	56	52	60	59	55	58	58	54	62	63	54	57	62	55	54	57	55	53	59	57	50	52	52	62	59	54	52	58	57	61	60	58	65	59	59	49	38	40	44	42	52	47	52	53	60	53	48	56	54	59	59	60	64	63	56	60	61	54	48	56	62	68	57	61	38	45	57	57	56	62	59	64	65	53
57	59	62	50	48	58	68	58	47	56	51	36	53	62	59	65	71	40	28	36	60	59	50	63	60	61	64	57	57	39	52	42	52	43	46	57	66	66	63	55	60	60	19	20	36	52	45	59	56	59	64	66	61	64	61	72	56	39	57	55	58	53	71	74	74	65	52	61	57	51	64	56	59	48	50	60	63	69	56	47	54	57	63	68	70	41	41	55	56	56	47	55	52	50	61	50	59	55	57	58	61	53	59	59	49	52	62	54	58	59	57	56	61	59	59	55	46	52	58	56	63	58	64	39	39	42	56	54	55	55	57	54	50	60	51	56	54	53	58	56	49	54	54	64	57	56	63	65	57	63	48	55	55	59	62	60	51	43	31	59	56	63	60	54	53	69	71	48
40	39	58	46	51	62	61	63	52	50	44	34	51	63	63	66	62	26	17	58	63	51	34	50	44	51	57	41	59	45	44	32	36	42	43	54	63	63	64	62	64	50	58	40	41	50	56	62	50	56	52	59	55	62	62	23	48	65	52	52	59	53	64	66	71	72	49	65	55	50	60	53	60	55	57	61	59	68	63	62	66	62	64	65	66	56	56	59	55	58	46	51	53	51	56	52	60	59	55	58	58	54	62	63	54	57	62	55	54	57	55	53	59	57	50	52	52	62	59	54	52	58	57	61	60	58	65	59	59	49	38	40	44	42	52	47	52	53	60	53	48	56	54	59	59	60	64	63	56	60	61	54	48	56	62	68	57	61	38	45	57	57	56	62	59	64	65	53
38	35	46	38	40	57	53	48	37	43	43	33	46	57	54	59	63	36	8	21	21	33	35	48	35	41	49	36	58	43	35	31	32	32	29	48	67	56	65	61	64	60	55	35	41	52	51	53	43	56	55	65	52	59	50	36	65	56	47	43	49	49	52	62	59	59	59	56	54	52	62	43	58	54	52	61	65	72	67	65	63	61	63	57	68	59	56	43	46	50	44	38	49	43	42	48	57	51	45	60	49	57	57	54	46	50	65	55	50	51	62	59	59	66	47	49	51	65	52	57	55	49	55	64	64	73	67	60	51	43	41	42	47	46	57	51	43	58	64	58	51	60	47	53	62	61	74	66	54	57	50	47	46	63	66	76	67	66	34	52	58	48	55	64	64	61	74	63
42	45	65	50	48	61	64	58	43	47	47	40	57	60	59	57	56	25	17	69	22	33	38	47	41	49	52	40	59	49	45	32	41	39	43	52	60	66	70	58	61	55	63	44	27	54	58	62	51	60	62	64	53	67	51	21	53	63	60	57	60	56	66	70	77	74	65	50	59	59	60	56	53	49	49	57	59	64	59	52	59	52	60	68	65	67	55	44	54	59	54	50	55	55	58	56	54	53	59	68	64	55	61	62	51	57	62	54	60	58	62	61	63	64	57	57	60	67	58	59	64	56	56	63	44	65	65	64	66	44	42	36	46	57	61	50	54	57	64	60	52	57	58	65	59	64	65	68	61	64	60	50	53	58	60	66	63	51	23	63	66	61	63	62	60	64	63	60
38	35	46	38	40	57	53	48	37	43	43	33	46	57	54	59	63	36	8	21	21	33	35	48	35	41	49	36	58	43	35	31	32	32	29	48	67	56	65	61	64	60	55	35	41	52	51	53	43	56	55	65	52	59	50	36	65	56	47	43	49	49	52	62	59	59	59	56	54	52	62	43	58	54	52	61	65	72	67	65	63	61	63	57	68	59	56	43	46	50	44	38	49	43	42	48	57	51	45	60	49	57	57	54	46	50	65	55	50	51	62	59	59	66	47	49	51	65	52	57	55	49	55	64	64	73	67	60	51	43	41	42	47	46	57	51	43	58	64	58	51	60	47	53	62	61	74	66	54	57	50	47	46	63	66	76	67	66	34	52	58	48	55	64	64	61	74	63
83	72	76	52	45	65	100	69	50	73	61	34	52	77	62	64	8	4	2	25	85	78	61	80	85	80	81	79	70	33	59	44	63	32	47	40	45	54	48	48	58	62	3	11	33	53	46	61	66	42	33	44	54	66	43	4	7	71	60	54	59	43	83	82	96	50	75	97	83	55	80	65	43	51	47	59	43	67	53	34	52	67	64	65	64	31	38	72	64	72	49	66	55	45	62	71	53	60	70	74	70	65	73	75	54	53	70	60	63	63	62	67	76	78	78	61	65	82	57	61	74	61	61	26	22	66	59	51	71	64	70	63	60	41	54	61	57	58	69	68	55	62	57	88	70	15	30	65	61	74	48	69	65	69	72	75	39	8	6	5	11	47	64	64	54	100	100	80
40	39	58	46	51	62	61	63	52	50	44	34	51	63	63	66	62	26	17	58	63	51	34	50	44	51	57	41	59	45	44	32	36	42	43	54	63	63	64	62	64	50	58	40	41	50	56	62	50	56	52	59	55	62	62	23	48	65	52	52	59	53	64	66	71	72	49	65	55	50	60	53	60	55	57	61	59	68	63	62	66	62	64	65	66	56	56	59	55	58	46	51	53	51	56	52	60	59	55	58	58	54	62	63	54	57	62	55	54	57	55	53	59	57	50	52	52	62	59	54	52	58	57	61	60	58	65	59	59	49	38	40	44	42	52	47	52	53	60	53	48	56	54	59	59	60	64	63	56	60	61	54	48	56	62	68	57	61	38	45	57	57	56	62	59	64	65	53
62	68	69	48	51	63	78	64	46	66	51	46	65	75	56	62	67	34	36	75	62	62	55	70	72	71	66	66	59	42	58	47	57	44	52	45	54	58	56	68	59	60	55	55	66	53	57	42	56	47	41	55	52	55	59	65	55	64	62	62	61	52	72	68	63	74	69	79	78	65	69	60	52	44	46	55	45	58	53	44	60	50	52	62	60	71	56	58	57	64	50	65	57	48	61	69	56	53	59	65	63	61	61	67	51	55	64	55	58	58	58	57	67	67	67	57	61	71	55	64	72	59	59	65	66	65	60	55	56	48	54	56	54	61	50	53	50	53	56	57	48	56	49	66	61	59	65	60	57	63	48	57	59	62	60	59	60	66	52	51	54	66	69	55	51	68	69	61
42	45	65	50	48	61	64	58	43	47	47	40	57	60	59	57	56	25	17	69	22	33	38	47	41	49	52	40	59	49	45	32	41	39	43	52	60	66	70	58	61	55	63	44	27	54	58	62	51	60	62	64	53	67	51	21	53	63	60	57	60	56	66	70	77	74	65	50	59	59	60	56	53	49	49	57	59	64	59	52	59	52	60	68	65	67	55	44	54	59	54	50	55	55	58	56	54	53	59	68	64	55	61	62	51	57	62	54	60	58	62	61	63	64	57	57	60	67	58	59	64	56	56	63	44	65	65	64	66	44	42	36	46	57	61	50	54	57	64	60	52	57	58	65	59	64	65	68	61	64	60	50	53	58	60	66	63	51	23	63	66	61	63	62	60	64	63	60
38	35	46	38	40	57	53	48	37	43	43	33	46	57	54	59	63	36	8	21	21	33	35	48	35	41	49	36	58	43	35	31	32	32	29	48	67	56	65	61	64	60	55	35	41	52	51	53	43	56	55	65	52	59	50	36	65	56	47	43	49	49	52	62	59	59	59	56	54	52	62	43	58	54	52	61	65	72	67	65	63	61	63	57	68	59	56	43	46	50	44	38	49	43	42	48	57	51	45	60	49	57	57	54	46	50	65	55	50	51	62	59	59	66	47	49	51	65	52	57	55	49	55	64	64	73	67	60	51	43	41	42	47	46	57	51	43	58	64	58	51	60	47	53	62	61	74	66	54	57	50	47	46	63	66	76	67	66	34	52	58	48	55	64	64	61	74	63
58	43	47	47	40	57	60	59	57	56	25	17	69	22	33	38	47	41	49	52	40	59	49	45	32	41	39	43	52	60	66	70	58	61	55	63	44	27	54	58	62	51	60	62	64	53	67	51	21	53	63	60	57	60	56	66	70	77	74	65	50	59	59	60	56	53	49	49	57	59	64	59	52	59	52	60	68	65	67	55	44	54	59	54	50	55	55	58	56	54	53	59	68	64	55	61	62	51	57	62	54	60	58	62	61	63	64	57	57	60	67	58	59	64	56	56	63	44	65	65	64	66	44	42	36	46	57	61	50	54	57	64	60	52	57	58	65	59	64	65	68	61	64	60	50	53	58	60	66	63	51	23	63	66	61	63	62	60	64	63	60	59	64	60	62	59	64	63
58	43	47	47	40	57	60	59	57	56	25	17	69	22	33	38	47	41	49	52	40	59	49	45	32	41	39	43	52	60	66	70	58	61	55	63	44	27	54	58	62	51	60	62	64	53	67	51	21	53	63	60	57	60	56	66	70	77	74	65	50	59	59	60	56	53	49	49	57	59	64	59	52	59	52	60	68	65	67	55	44	54	59	54	50	55	55	58	56	54	53	59	68	64	55	61	62	51	57	62	54	60	58	62	61	63	64	57	57	60	67	58	59	64	56	56	63	44	65	65	64	66	44	42	36	46	57	61	50	54	57	64	60	52	57	58	65	59	64	65	68	61	64	60	50	53	58	60	66	63	51	23	63	66	61	63	62	60	64	63	60	59	64	60	62	59	64	63
48	37	43	43	33	46	57	54	59	63	36	8	21	21	33	35	48	35	41	49	36	58	43	35	31	32	32	29	48	67	56	65	61	64	60	55	35	41	52	51	53	43	56	55	65	52	59	50	36	65	56	47	43	49	49	52	62	59	59	59	56	54	52	62	43	58	54	52	61	65	72	67	65	63	61	63	57	68	59	56	43	46	50	44	38	49	43	42	48	57	51	45	60	49	57	57	54	46	50	65	55	50	51	62	59	59	66	47	49	51	65	52	57	55	49	55	64	64	73	67	60	51	43	41	42	47	46	57	51	43	58	64	58	51	60	47	53	62	61	74	66	54	57	50	47	46	63	66	76	67	66	34	52	58	48	55	64	64	61	74	63	62	72	64	64	64	60	65
48	37	43	43	33	46	57	54	59	63	36	8	21	21	33	35	48	35	41	49	36	58	43	35	31	32	32	29	48	67	56	65	61	64	60	55	35	41	52	51	53	43	56	55	65	52	59	50	36	65	56	47	43	49	49	52	62	59	59	59	56	54	52	62	43	58	54	52	61	65	72	67	65	63	61	63	57	68	59	56	43	46	50	44	38	49	43	42	48	57	51	45	60	49	57	57	54	46	50	65	55	50	51	62	59	59	66	47	49	51	65	52	57	55	49	55	64	64	73	67	60	51	43	41	42	47	46	57	51	43	58	64	58	51	60	47	53	62	61	74	66	54	57	50	47	46	63	66	76	67	66	34	52	58	48	55	64	64	61	74	63	62	72	64	64	64	60	65
58	47	56	51	36	53	62	59	65	71	40	28	36	60	59	50	63	60	61	64	57	57	39	52	42	52	43	46	57	66	66	63	55	60	60	19	20	36	52	45	59	56	59	64	66	61	64	61	72	56	39	57	55	58	53	71	74	74	65	52	61	57	51	64	56	59	48	50	60	63	69	56	47	54	57	63	68	70	41	41	55	56	56	47	55	52	50	61	50	59	55	57	58	61	53	59	59	49	52	62	54	58	59	57	56	61	59	59	55	46	52	58	56	63	58	64	39	39	42	56	54	55	55	57	54	50	60	51	56	54	53	58	56	49	54	54	64	57	56	63	65	57	63	48	55	55	59	62	60	51	43	31	59	56	63	60	54	53	69	71	48	53	60	59	60	53	56	65
48	37	43	43	33	46	57	54	59	63	36	8	21	21	33	35	48	35	41	49	36	58	43	35	31	32	32	29	48	67	56	65	61	64	60	55	35	41	52	51	53	43	56	55	65	52	59	50	36	65	56	47	43	49	49	52	62	59	59	59	56	54	52	62	43	58	54	52	61	65	72	67	65	63	61	63	57	68	59	56	43	46	50	44	38	49	43	42	48	57	51	45	60	49	57	57	54	46	50	65	55	50	51	62	59	59	66	47	49	51	65	52	57	55	49	55	64	64	73	67	60	51	43	41	42	47	46	57	51	43	58	64	58	51	60	47	53	62	61	74	66	54	57	50	47	46	63	66	76	67	66	34	52	58	48	55	64	64	61	74	63	62	72	64	64	64	60	65
48	37	43	43	33	46	57	54	59	63	36	8	21	21	33	35	48	35	41	49	36	58	43	35	31	32	32	29	48	67	56	65	61	64	60	55	35	41	52	51	53	43	56	55	65	52	59	50	36	65	56	47	43	49	49	52	62	59	59	59	56	54	52	62	43	58	54	52	61	65	72	67	65	63	61	63	57	68	59	56	43	46	50	44	38	49	43	42	48	57	51	45	60	49	57	57	54	46	50	65	55	50	51	62	59	59	66	47	49	51	65	52	57	55	49	55	64	64	73	67	60	51	43	41	42	47	46	57	51	43	58	64	58	51	60	47	53	62	61	74	66	54	57	50	47	46	63	66	76	67	66	34	52	58	48	55	64	64	61	74	63	62	72	64	64	64	60	65
58	43	47	47	40	57	60	59	57	56	25	17	69	22	33	38	47	41	49	52	40	59	49	45	32	41	39	43	52	60	66	70	58	61	55	63	44	27	54	58	62	51	60	62	64	53	67	51	21	53	63	60	57	60	56	66	70	77	74	65	50	59	59	60	56	53	49	49	57	59	64	59	52	59	52	60	68	65	67	55	44	54	59	54	50	55	55	58	56	54	53	59	68	64	55	61	62	51	57	62	54	60	58	62	61	63	64	57	57	60	67	58	59	64	56	56	63	44	65	65	64	66	44	42	36	46	57	61	50	54	57	64	60	52	57	58	65	59	64	65	68	61	64	60	50	53	58	60	66	63	51	23	63	66	61	63	62	60	64	63	60	59	64	60	62	59	64	63
48	37	43	43	33	46	57	54	59	63	36	8	21	21	33	35	48	35	41	49	36	58	43	35	31	32	32	29	48	67	56	65	61	64	60	55	35	41	52	51	53	43	56	55	65	52	59	50	36	65	56	47	43	49	49	52	62	59	59	59	56	54	52	62	43	58	54	52	61	65	72	67	65	63	61	63	57	68	59	56	43	46	50	44	38	49	43	42	48	57	51	45	60	49	57	57	54	46	50	65	55	50	51	62	59	59	66	47	49	51	65	52	57	55	49	55	64	64	73	67	60	51	43	41	42	47	46	57	51	43	58	64	58	51	60	47	53	62	61	74	66	54	57	50	47	46	63	66	76	67	66	34	52	58	48	55	64	64	61	74	63	62	72	64	64	64	60	65
58	47	56	51	36	53	62	59	65	71	40	28	36	60	59	50	63	60	61	64	57	57	39	52	42	52	43	46	57	66	66	63	55	60	60	19	20	36	52	45	59	56	59	64	66	61	64	61	72	56	39	57	55	58	53	71	74	74	65	52	61	57	51	64	56	59	48	50	60	63	69	56	47	54	57	63	68	70	41	41	55	56	56	47	55	52	50	61	50	59	55	57	58	61	53	59	59	49	52	62	54	58	59	57	56	61	59	59	55	46	52	58	56	63	58	64	39	39	42	56	54	55	55	57	54	50	60	51	56	54	53	58	56	49	54	54	64	57	56	63	65	57	63	48	55	55	59	62	60	51	43	31	59	56	63	60	54	53	69	71	48	53	60	59	60	53	56	65
58	43	47	47	40	57	60	59	57	56	25	17	69	22	33	38	47	41	49	52	40	59	49	45	32	41	39	43	52	60	66	70	58	61	55	63	44	27	54	58	62	51	60	62	64	53	67	51	21	53	63	60	57	60	56	66	70	77	74	65	50	59	59	60	56	53	49	49	57	59	64	59	52	59	52	60	68	65	67	55	44	54	59	54	50	55	55	58	56	54	53	59	68	64	55	61	62	51	57	62	54	60	58	62	61	63	64	57	57	60	67	58	59	64	56	56	63	44	65	65	64	66	44	42	36	46	57	61	50	54	57	64	60	52	57	58	65	59	64	65	68	61	64	60	50	53	58	60	66	63	51	23	63	66	61	63	62	60	64	63	60	59	64	60	62	59	64	63
63	52	50	44	34	51	63	63	66	62	26	17	58	63	51	34	50	44	51	57	41	59	45	44	32	36	42	43	54	63	63	64	62	64	50	58	40	41	50	56	62	50	56	52	59	55	62	62	23	48	65	52	52	59	53	64	66	71	72	49	65	55	50	60	53	60	55	57	61	59	68	63	62	66	62	64	65	66	56	56	59	55	58	46	51	53	51	56	52	60	59	55	58	58	54	62	63	54	57	62	55	54	57	55	53	59	57	50	52	52	62	59	54	52	58	57	61	60	58	65	59	59	49	38	40	44	42	52	47	52	53	60	53	48	56	54	59	59	60	64	63	56	60	61	54	48	56	62	68	57	61	38	45	57	57	56	62	59	64	65	53	55	63	61	59	58	56	60
71	54	58	53	54	71	66	67	64	63	26	34	39	59	63	49	73	69	71	74	71	68	51	57	54	57	51	57	67	78	80	64	70	72	60	48	22	47	57	64	61	68	63	49	68	66	64	65	39	68	64	63	70	68	65	78	69	72	78	47	69	62	65	73	61	59	61	60	73	68	77	72	72	72	72	72	67	72	43	51	49	54	64	61	58	57	55	71	68	64	61	64	63	68	61	61	64	51	55	64	59	61	50	61	53	64	63	62	57	59	69	75	73	73	63	62	64	63	55	63	61	65	57	61	58	53	57	62	64	61	58	64	63	56	56	55	65	55	60	62	65	61	63	55	54	60	58	61	64	59	59	35	31	61	69	66	58	58	77	67	52	52	62	60	57	54	33	61
48	37	43	43	33	46	57	54	59	63	36	8	21	21	33	35	48	35	41	49	36	58	43	35	31	32	32	29	48	67	56	65	61	64	60	55	35	41	52	51	53	43	56	55	65	52	59	50	36	65	56	47	43	49	49	52	62	59	59	59	56	54	52	62	43	58	54	52	61	65	72	67	65	63	61	63	57	68	59	56	43	46	50	44	38	49	43	42	48	57	51	45	60	49	57	57	54	46	50	65	55	50	51	62	59	59	66	47	49	51	65	52	57	55	49	55	64	64	73	67	60	51	43	41	42	47	46	57	51	43	58	64	58	51	60	47	53	62	61	74	66	54	57	50	47	46	63	66	76	67	66	34	52	58	48	55	64	64	61	74	63	62	72	64	64	64	60	65
63	52	50	44	34	51	63	63	66	62	26	17	58	63	51	34	50	44	51	57	41	59	45	44	32	36	42	43	54	63	63	64	62	64	50	58	40	41	50	56	62	50	56	52	59	55	62	62	23	48	65	52	52	59	53	64	66	71	72	49	65	55	50	60	53	60	55	57	61	59	68	63	62	66	62	64	65	66	56	56	59	55	58	46	51	53	51	56	52	60	59	55	58	58	54	62	63	54	57	62	55	54	57	55	53	59	57	50	52	52	62	59	54	52	58	57	61	60	58	65	59	59	49	38	40	44	42	52	47	52	53	60	53	48	56	54	59	59	60	64	63	56	60	61	54	48	56	62	68	57	61	38	45	57	57	56	62	59	64	65	53	55	63	61	59	58	56	60
58	43	47	47	40	57	60	59	57	56	25	17	69	22	33	38	47	41	49	52	40	59	49	45	32	41	39	43	52	60	66	70	58	61	55	63	44	27	54	58	62	51	60	62	64	53	67	51	21	53	63	60	57	60	56	66	70	77	74	65	50	59	59	60	56	53	49	49	57	59	64	59	52	59	52	60	68	65	67	55	44	54	59	54	50	55	55	58	56	54	53	59	68	64	55	61	62	51	57	62	54	60	58	62	61	63	64	57	57	60	67	58	59	64	56	56	63	44	65	65	64	66	44	42	36	46	57	61	50	54	57	64	60	52	57	58	65	59	64	65	68	61	64	60	50	53	58	60	66	63	51	23	63	66	61	63	62	60	64	63	60	59	64	60	62	59	64	63
58	43	47	47	40	57	60	59	57	56	25	17	69	22	33	38	47	41	49	52	40	59	49	45	32	41	39	43	52	60	66	70	58	61	55	63	44	27	54	58	62	51	60	62	64	53	67	51	21	53	63	60	57	60	56	66	70	77	74	65	50	59	59	60	56	53	49	49	57	59	64	59	52	59	52	60	68	65	67	55	44	54	59	54	50	55	55	58	56	54	53	59	68	64	55	61	62	51	57	62	54	60	58	62	61	63	64	57	57	60	67	58	59	64	56	56	63	44	65	65	64	66	44	42	36	46	57	61	50	54	57	64	60	52	57	58	65	59	64	65	68	61	64	60	50	53	58	60	66	63	51	23	63	66	61	63	62	60	64	63	60	59	64	60	62	59	64	63
58	43	47	47	40	57	60	59	57	56	25	17	69	22	33	38	47	41	49	52	40	59	49	45	32	41	39	43	52	60	66	70	58	61	55	63	44	27	54	58	62	51	60	62	64	53	67	51	21	53	63	60	57	60	56	66	70	77	74	65	50	59	59	60	56	53	49	49	57	59	64	59	52	59	52	60	68	65	67	55	44	54	59	54	50	55	55	58	56	54	53	59	68	64	55	61	62	51	57	62	54	60	58	62	61	63	64	57	57	60	67	58	59	64	56	56	63	44	65	65	64	66	44	42	36	46	57	61	50	54	57	64	60	52	57	58	65	59	64	65	68	61	64	60	50	53	58	60	66	63	51	23	63	66	61	63	62	60	64	63	60	59	64	60	62	59	64	63
58	43	47	47	40	57	60	59	57	56	25	17	69	22	33	38	47	41	49	52	40	59	49	45	32	41	39	43	52	60	66	70	58	61	55	63	44	27	54	58	62	51	60	62	64	53	67	51	21	53	63	60	57	60	56	66	70	77	74	65	50	59	59	60	56	53	49	49	57	59	64	59	52	59	52	60	68	65	67	55	44	54	59	54	50	55	55	58	56	54	53	59	68	64	55	61	62	51	57	62	54	60	58	62	61	63	64	57	57	60	67	58	59	64	56	56	63	44	65	65	64	66	44	42	36	46	57	61	50	54	57	64	60	52	57	58	65	59	64	65	68	61	64	60	50	53	58	60	66	63	51	23	63	66	61	63	62	60	64	63	60	59	64	60	62	59	64	63
48	37	43	43	33	46	57	54	59	63	36	8	21	21	33	35	48	35	41	49	36	58	43	35	31	32	32	29	48	67	56	65	61	64	60	55	35	41	52	51	53	43	56	55	65	52	59	50	36	65	56	47	43	49	49	52	62	59	59	59	56	54	52	62	43	58	54	52	61	65	72	67	65	63	61	63	57	68	59	56	43	46	50	44	38	49	43	42	48	57	51	45	60	49	57	57	54	46	50	65	55	50	51	62	59	59	66	47	49	51	65	52	57	55	49	55	64	64	73	67	60	51	43	41	42	47	46	57	51	43	58	64	58	51	60	47	53	62	61	74	66	54	57	50	47	46	63	66	76	67	66	34	52	58	48	55	64	64	61	74	63	62	72	64	64	64	60	65
71	54	58	53	54	71	66	67	64	63	26	34	39	59	63	49	73	69	71	74	71	68	51	57	54	57	51	57	67	78	80	64	70	72	60	48	22	47	57	64	61	68	63	49	68	66	64	65	39	68	64	63	70	68	65	78	69	72	78	47	69	62	65	73	61	59	61	60	73	68	77	72	72	72	72	72	67	72	43	51	49	54	64	61	58	57	55	71	68	64	61	64	63	68	61	61	64	51	55	64	59	61	50	61	53	64	63	62	57	59	69	75	73	73	63	62	64	63	55	63	61	65	57	61	58	53	57	62	64	61	58	64	63	56	56	55	65	55	60	62	65	61	63	55	54	60	58	61	64	59	59	35	31	61	69	66	58	58	77	67	52	52	62	60	57	54	33	61
71	54	58	53	54	71	66	67	64	63	26	34	39	59	63	49	73	69	71	74	71	68	51	57	54	57	51	57	67	78	80	64	70	72	60	48	22	47	57	64	61	68	63	49	68	66	64	65	39	68	64	63	70	68	65	78	69	72	78	47	69	62	65	73	61	59	61	60	73	68	77	72	72	72	72	72	67	72	43	51	49	54	64	61	58	57	55	71	68	64	61	64	63	68	61	61	64	51	55	64	59	61	50	61	53	64	63	62	57	59	69	75	73	73	63	62	64	63	55	63	61	65	57	61	58	53	57	62	64	61	58	64	63	56	56	55	65	55	60	62	65	61	63	55	54	60	58	61	64	59	59	35	31	61	69	66	58	58	77	67	52	52	62	60	57	54	33	61
59	57	56	25	17	69	22	33	38	47	41	49	52	40	59	49	45	32	41	39	43	52	60	66	70	58	61	55	63	44	27	54	58	62	51	60	62	64	53	67	51	21	53	63	60	57	60	56	66	70	77	74	65	50	59	59	60	56	53	49	49	57	59	64	59	52	59	52	60	68	65	67	55	44	54	59	54	50	55	55	58	56	54	53	59	68	64	55	61	62	51	57	62	54	60	58	62	61	63	64	57	57	60	67	58	59	64	56	56	63	44	65	65	64	66	44	42	36	46	57	61	50	54	57	64	60	52	57	58	65	59	64	65	68	61	64	60	50	53	58	60	66	63	51	23	63	66	61	63	62	60	64	63	60	59	64	60	62	59	64	63	61	58	63	63	66	65	63
59	57	56	25	17	69	22	33	38	47	41	49	52	40	59	49	45	32	41	39	43	52	60	66	70	58	61	55	63	44	27	54	58	62	51	60	62	64	53	67	51	21	53	63	60	57	60	56	66	70	77	74	65	50	59	59	60	56	53	49	49	57	59	64	59	52	59	52	60	68	65	67	55	44	54	59	54	50	55	55	58	56	54	53	59	68	64	55	61	62	51	57	62	54	60	58	62	61	63	64	57	57	60	67	58	59	64	56	56	63	44	65	65	64	66	44	42	36	46	57	61	50	54	57	64	60	52	57	58	65	59	64	65	68	61	64	60	50	53	58	60	66	63	51	23	63	66	61	63	62	60	64	63	60	59	64	60	62	59	64	63	61	58	63	63	66	65	63
59	57	56	25	17	69	22	33	38	47	41	49	52	40	59	49	45	32	41	39	43	52	60	66	70	58	61	55	63	44	27	54	58	62	51	60	62	64	53	67	51	21	53	63	60	57	60	56	66	70	77	74	65	50	59	59	60	56	53	49	49	57	59	64	59	52	59	52	60	68	65	67	55	44	54	59	54	50	55	55	58	56	54	53	59	68	64	55	61	62	51	57	62	54	60	58	62	61	63	64	57	57	60	67	58	59	64	56	56	63	44	65	65	64	66	44	42	36	46	57	61	50	54	57	64	60	52	57	58	65	59	64	65	68	61	64	60	50	53	58	60	66	63	51	23	63	66	61	63	62	60	64	63	60	59	64	60	62	59	64	63	61	58	63	63	66	65	63
59	57	56	25	17	69	22	33	38	47	41	49	52	40	59	49	45	32	41	39	43	52	60	66	70	58	61	55	63	44	27	54	58	62	51	60	62	64	53	67	51	21	53	63	60	57	60	56	66	70	77	74	65	50	59	59	60	56	53	49	49	57	59	64	59	52	59	52	60	68	65	67	55	44	54	59	54	50	55	55	58	56	54	53	59	68	64	55	61	62	51	57	62	54	60	58	62	61	63	64	57	57	60	67	58	59	64	56	56	63	44	65	65	64	66	44	42	36	46	57	61	50	54	57	64	60	52	57	58	65	59	64	65	68	61	64	60	50	53	58	60	66	63	51	23	63	66	61	63	62	60	64	63	60	59	64	60	62	59	64	63	61	58	63	63	66	65	63
54	59	63	36	8	21	21	33	35	48	35	41	49	36	58	43	35	31	32	32	29	48	67	56	65	61	64	60	55	35	41	52	51	53	43	56	55	65	52	59	50	36	65	56	47	43	49	49	52	62	59	59	59	56	54	52	62	43	58	54	52	61	65	72	67	65	63	61	63	57	68	59	56	43	46	50	44	38	49	43	42	48	57	51	45	60	49	57	57	54	46	50	65	55	50	51	62	59	59	66	47	49	51	65	52	57	55	49	55	64	64	73	67	60	51	43	41	42	47	46	57	51	43	58	64	58	51	60	47	53	62	61	74	66	54	57	50	47	46	63	66	76	67	66	34	52	58	48	55	64	64	61	74	63	62	72	64	64	64	60	65	62	58	59	52	72	67	62
54	59	63	36	8	21	21	33	35	48	35	41	49	36	58	43	35	31	32	32	29	48	67	56	65	61	64	60	55	35	41	52	51	53	43	56	55	65	52	59	50	36	65	56	47	43	49	49	52	62	59	59	59	56	54	52	62	43	58	54	52	61	65	72	67	65	63	61	63	57	68	59	56	43	46	50	44	38	49	43	42	48	57	51	45	60	49	57	57	54	46	50	65	55	50	51	62	59	59	66	47	49	51	65	52	57	55	49	55	64	64	73	67	60	51	43	41	42	47	46	57	51	43	58	64	58	51	60	47	53	62	61	74	66	54	57	50	47	46	63	66	76	67	66	34	52	58	48	55	64	64	61	74	63	62	72	64	64	64	60	65	62	58	59	52	72	67	62
54	59	63	36	8	21	21	33	35	48	35	41	49	36	58	43	35	31	32	32	29	48	67	56	65	61	64	60	55	35	41	52	51	53	43	56	55	65	52	59	50	36	65	56	47	43	49	49	52	62	59	59	59	56	54	52	62	43	58	54	52	61	65	72	67	65	63	61	63	57	68	59	56	43	46	50	44	38	49	43	42	48	57	51	45	60	49	57	57	54	46	50	65	55	50	51	62	59	59	66	47	49	51	65	52	57	55	49	55	64	64	73	67	60	51	43	41	42	47	46	57	51	43	58	64	58	51	60	47	53	62	61	74	66	54	57	50	47	46	63	66	76	67	66	34	52	58	48	55	64	64	61	74	63	62	72	64	64	64	60	65	62	58	59	52	72	67	62
59	57	56	25	17	69	22	33	38	47	41	49	52	40	59	49	45	32	41	39	43	52	60	66	70	58	61	55	63	44	27	54	58	62	51	60	62	64	53	67	51	21	53	63	60	57	60	56	66	70	77	74	65	50	59	59	60	56	53	49	49	57	59	64	59	52	59	52	60	68	65	67	55	44	54	59	54	50	55	55	58	56	54	53	59	68	64	55	61	62	51	57	62	54	60	58	62	61	63	64	57	57	60	67	58	59	64	56	56	63	44	65	65	64	66	44	42	36	46	57	61	50	54	57	64	60	52	57	58	65	59	64	65	68	61	64	60	50	53	58	60	66	63	51	23	63	66	61	63	62	60	64	63	60	59	64	60	62	59	64	63	61	58	63	63	66	65	63
59	57	56	25	17	69	22	33	38	47	41	49	52	40	59	49	45	32	41	39	43	52	60	66	70	58	61	55	63	44	27	54	58	62	51	60	62	64	53	67	51	21	53	63	60	57	60	56	66	70	77	74	65	50	59	59	60	56	53	49	49	57	59	64	59	52	59	52	60	68	65	67	55	44	54	59	54	50	55	55	58	56	54	53	59	68	64	55	61	62	51	57	62	54	60	58	62	61	63	64	57	57	60	67	58	59	64	56	56	63	44	65	65	64	66	44	42	36	46	57	61	50	54	57	64	60	52	57	58	65	59	64	65	68	61	64	60	50	53	58	60	66	63	51	23	63	66	61	63	62	60	64	63	60	59	64	60	62	59	64	63	61	58	63	63	66	65	63
59	65	71	40	28	36	60	59	50	63	60	61	64	57	57	39	52	42	52	43	46	57	66	66	63	55	60	60	19	20	36	52	45	59	56	59	64	66	61	64	61	72	56	39	57	55	58	53	71	74	74	65	52	61	57	51	64	56	59	48	50	60	63	69	56	47	54	57	63	68	70	41	41	55	56	56	47	55	52	50	61	50	59	55	57	58	61	53	59	59	49	52	62	54	58	59	57	56	61	59	59	55	46	52	58	56	63	58	64	39	39	42	56	54	55	55	57	54	50	60	51	56	54	53	58	56	49	54	54	64	57	56	63	65	57	63	48	55	55	59	62	60	51	43	31	59	56	63	60	54	53	69	71	48	53	60	59	60	53	56	65	59	59	46	36	48	41	42
54	59	63	36	8	21	21	33	35	48	35	41	49	36	58	43	35	31	32	32	29	48	67	56	65	61	64	60	55	35	41	52	51	53	43	56	55	65	52	59	50	36	65	56	47	43	49	49	52	62	59	59	59	56	54	52	62	43	58	54	52	61	65	72	67	65	63	61	63	57	68	59	56	43	46	50	44	38	49	43	42	48	57	51	45	60	49	57	57	54	46	50	65	55	50	51	62	59	59	66	47	49	51	65	52	57	55	49	55	64	64	73	67	60	51	43	41	42	47	46	57	51	43	58	64	58	51	60	47	53	62	61	74	66	54	57	50	47	46	63	66	76	67	66	34	52	58	48	55	64	64	61	74	63	62	72	64	64	64	60	65	62	58	59	52	72	67	62
59	57	56	25	17	69	22	33	38	47	41	49	52	40	59	49	45	32	41	39	43	52	60	66	70	58	61	55	63	44	27	54	58	62	51	60	62	64	53	67	51	21	53	63	60	57	60	56	66	70	77	74	65	50	59	59	60	56	53	49	49	57	59	64	59	52	59	52	60	68	65	67	55	44	54	59	54	50	55	55	58	56	54	53	59	68	64	55	61	62	51	57	62	54	60	58	62	61	63	64	57	57	60	67	58	59	64	56	56	63	44	65	65	64	66	44	42	36	46	57	61	50	54	57	64	60	52	57	58	65	59	64	65	68	61	64	60	50	53	58	60	66	63	51	23	63	66	61	63	62	60	64	63	60	59	64	60	62	59	64	63	61	58	63	63	66	65	63
54	59	63	36	8	21	21	33	35	48	35	41	49	36	58	43	35	31	32	32	29	48	67	56	65	61	64	60	55	35	41	52	51	53	43	56	55	65	52	59	50	36	65	56	47	43	49	49	52	62	59	59	59	56	54	52	62	43	58	54	52	61	65	72	67	65	63	61	63	57	68	59	56	43	46	50	44	38	49	43	42	48	57	51	45	60	49	57	57	54	46	50	65	55	50	51	62	59	59	66	47	49	51	65	52	57	55	49	55	64	64	73	67	60	51	43	41	42	47	46	57	51	43	58	64	58	51	60	47	53	62	61	74	66	54	57	50	47	46	63	66	76	67	66	34	52	58	48	55	64	64	61	74	63	62	72	64	64	64	60	65	62	58	59	52	72	67	62
56	62	67	34	36	75	62	62	55	70	72	71	66	66	59	42	58	47	57	44	52	45	54	58	56	68	59	60	55	55	66	53	57	42	56	47	41	55	52	55	59	65	55	64	62	62	61	52	72	68	63	74	69	79	78	65	69	60	52	44	46	55	45	58	53	44	60	50	52	62	60	71	56	58	57	64	50	65	57	48	61	69	56	53	59	65	63	61	61	67	51	55	64	55	58	58	58	57	67	67	67	57	61	71	55	64	72	59	59	65	66	65	60	55	56	48	54	56	54	61	50	53	50	53	56	57	48	56	49	66	61	59	65	60	57	63	48	57	59	62	60	59	60	66	52	51	54	66	69	55	51	68	69	61	62	64	61	59	46	61	61	54	54	58	62	63	59	61
59	57	56	25	17	69	22	33	38	47	41	49	52	40	59	49	45	32	41	39	43	52	60	66	70	58	61	55	63	44	27	54	58	62	51	60	62	64	53	67	51	21	53	63	60	57	60	56	66	70	77	74	65	50	59	59	60	56	53	49	49	57	59	64	59	52	59	52	60	68	65	67	55	44	54	59	54	50	55	55	58	56	54	53	59	68	64	55	61	62	51	57	62	54	60	58	62	61	63	64	57	57	60	67	58	59	64	56	56	63	44	65	65	64	66	44	42	36	46	57	61	50	54	57	64	60	52	57	58	65	59	64	65	68	61	64	60	50	53	58	60	66	63	51	23	63	66	61	63	62	60	64	63	60	59	64	60	62	59	64	63	61	58	63	63	66	65	63
59	57	56	25	17	69	22	33	38	47	41	49	52	40	59	49	45	32	41	39	43	52	60	66	70	58	61	55	63	44	27	54	58	62	51	60	62	64	53	67	51	21	53	63	60	57	60	56	66	70	77	74	65	50	59	59	60	56	53	49	49	57	59	64	59	52	59	52	60	68	65	67	55	44	54	59	54	50	55	55	58	56	54	53	59	68	64	55	61	62	51	57	62	54	60	58	62	61	63	64	57	57	60	67	58	59	64	56	56	63	44	65	65	64	66	44	42	36	46	57	61	50	54	57	64	60	52	57	58	65	59	64	65	68	61	64	60	50	53	58	60	66	63	51	23	63	66	61	63	62	60	64	63	60	59	64	60	62	59	64	63	61	58	63	63	66	65	63
67	64	63	26	34	39	59	63	49	73	69	71	74	71	68	51	57	54	57	51	57	67	78	80	64	70	72	60	48	22	47	57	64	61	68	63	49	68	66	64	65	39	68	64	63	70	68	65	78	69	72	78	47	69	62	65	73	61	59	61	60	73	68	77	72	72	72	72	72	67	72	43	51	49	54	64	61	58	57	55	71	68	64	61	64	63	68	61	61	64	51	55	64	59	61	50	61	53	64	63	62	57	59	69	75	73	73	63	62	64	63	55	63	61	65	57	61	58	53	57	62	64	61	58	64	63	56	56	55	65	55	60	62	65	61	63	55	54	60	58	61	64	59	59	35	31	61	69	66	58	58	77	67	52	52	62	60	57	54	33	61	58	61	60	58	56	58	60
33	38	47	41	49	52	40	59	49	45	32	41	39	43	52	60	66	70	58	61	55	63	44	27	54	58	62	51	60	62	64	53	67	51	21	53	63	60	57	60	56	66	70	77	74	65	50	59	59	60	56	53	49	49	57	59	64	59	52	59	52	60	68	65	67	55	44	54	59	54	50	55	55	58	56	54	53	59	68	64	55	61	62	51	57	62	54	60	58	62	61	63	64	57	57	60	67	58	59	64	56	56	63	44	65	65	64	66	44	42	36	46	57	61	50	54	57	64	60	52	57	58	65	59	64	65	68	61	64	60	50	53	58	60	66	63	51	23	63	66	61	63	62	60	64	63	60	59	64	60	62	59	64	63	61	58	63	63	66	65	63	68	61	66	67	64	65	60
33	35	48	35	41	49	36	58	43	35	31	32	32	29	48	67	56	65	61	64	60	55	35	41	52	51	53	43	56	55	65	52	59	50	36	65	56	47	43	49	49	52	62	59	59	59	56	54	52	62	43	58	54	52	61	65	72	67	65	63	61	63	57	68	59	56	43	46	50	44	38	49	43	42	48	57	51	45	60	49	57	57	54	46	50	65	55	50	51	62	59	59	66	47	49	51	65	52	57	55	49	55	64	64	73	67	60	51	43	41	42	47	46	57	51	43	58	64	58	51	60	47	53	62	61	74	66	54	57	50	47	46	63	66	76	67	66	34	52	58	48	55	64	64	61	74	63	62	72	64	64	64	60	65	62	58	59	52	72	67	62	58	64	69	70	72	73	56
33	38	47	41	49	52	40	59	49	45	32	41	39	43	52	60	66	70	58	61	55	63	44	27	54	58	62	51	60	62	64	53	67	51	21	53	63	60	57	60	56	66	70	77	74	65	50	59	59	60	56	53	49	49	57	59	64	59	52	59	52	60	68	65	67	55	44	54	59	54	50	55	55	58	56	54	53	59	68	64	55	61	62	51	57	62	54	60	58	62	61	63	64	57	57	60	67	58	59	64	56	56	63	44	65	65	64	66	44	42	36	46	57	61	50	54	57	64	60	52	57	58	65	59	64	65	68	61	64	60	50	53	58	60	66	63	51	23	63	66	61	63	62	60	64	63	60	59	64	60	62	59	64	63	61	58	63	63	66	65	63	68	61	66	67	64	65	60
59	50	63	60	61	64	57	57	39	52	42	52	43	46	57	66	66	63	55	60	60	19	20	36	52	45	59	56	59	64	66	61	64	61	72	56	39	57	55	58	53	71	74	74	65	52	61	57	51	64	56	59	48	50	60	63	69	56	47	54	57	63	68	70	41	41	55	56	56	47	55	52	50	61	50	59	55	57	58	61	53	59	59	49	52	62	54	58	59	57	56	61	59	59	55	46	52	58	56	63	58	64	39	39	42	56	54	55	55	57	54	50	60	51	56	54	53	58	56	49	54	54	64	57	56	63	65	57	63	48	55	55	59	62	60	51	43	31	59	56	63	60	54	53	69	71	48	53	60	59	60	53	56	65	59	59	46	36	48	41	42	50	54	52	60	60	63	54
63	49	73	69	71	74	71	68	51	57	54	57	51	57	67	78	80	64	70	72	60	48	22	47	57	64	61	68	63	49	68	66	64	65	39	68	64	63	70	68	65	78	69	72	78	47	69	62	65	73	61	59	61	60	73	68	77	72	72	72	72	72	67	72	43	51	49	54	64	61	58	57	55	71	68	64	61	64	63	68	61	61	64	51	55	64	59	61	50	61	53	64	63	62	57	59	69	75	73	73	63	62	64	63	55	63	61	65	57	61	58	53	57	62	64	61	58	64	63	56	56	55	65	55	60	62	65	61	63	55	54	60	58	61	64	59	59	35	31	61	69	66	58	58	77	67	52	52	62	60	57	54	33	61	58	61	60	58	56	58	60	12	27	63	25	57	60	60
33	38	47	41	49	52	40	59	49	45	32	41	39	43	52	60	66	70	58	61	55	63	44	27	54	58	62	51	60	62	64	53	67	51	21	53	63	60	57	60	56	66	70	77	74	65	50	59	59	60	56	53	49	49	57	59	64	59	52	59	52	60	68	65	67	55	44	54	59	54	50	55	55	58	56	54	53	59	68	64	55	61	62	51	57	62	54	60	58	62	61	63	64	57	57	60	67	58	59	64	56	56	63	44	65	65	64	66	44	42	36	46	57	61	50	54	57	64	60	52	57	58	65	59	64	65	68	61	64	60	50	53	58	60	66	63	51	23	63	66	61	63	62	60	64	63	60	59	64	60	62	59	64	63	61	58	63	63	66	65	63	68	61	66	67	64	65	60
33	38	47	41	49	52	40	59	49	45	32	41	39	43	52	60	66	70	58	61	55	63	44	27	54	58	62	51	60	62	64	53	67	51	21	53	63	60	57	60	56	66	70	77	74	65	50	59	59	60	56	53	49	49	57	59	64	59	52	59	52	60	68	65	67	55	44	54	59	54	50	55	55	58	56	54	53	59	68	64	55	61	62	51	57	62	54	60	58	62	61	63	64	57	57	60	67	58	59	64	56	56	63	44	65	65	64	66	44	42	36	46	57	61	50	54	57	64	60	52	57	58	65	59	64	65	68	61	64	60	50	53	58	60	66	63	51	23	63	66	61	63	62	60	64	63	60	59	64	60	62	59	64	63	61	58	63	63	66	65	63	68	61	66	67	64	65	60
33	38	47	41	49	52	40	59	49	45	32	41	39	43	52	60	66	70	58	61	55	63	44	27	54	58	62	51	60	62	64	53	67	51	21	53	63	60	57	60	56	66	70	77	74	65	50	59	59	60	56	53	49	49	57	59	64	59	52	59	52	60	68	65	67	55	44	54	59	54	50	55	55	58	56	54	53	59	68	64	55	61	62	51	57	62	54	60	58	62	61	63	64	57	57	60	67	58	59	64	56	56	63	44	65	65	64	66	44	42	36	46	57	61	50	54	57	64	60	52	57	58	65	59	64	65	68	61	64	60	50	53	58	60	66	63	51	23	63	66	61	63	62	60	64	63	60	59	64	60	62	59	64	63	61	58	63	63	66	65	63	68	61	66	67	64	65	60
33	35	48	35	41	49	36	58	43	35	31	32	32	29	48	67	56	65	61	64	60	55	35	41	52	51	53	43	56	55	65	52	59	50	36	65	56	47	43	49	49	52	62	59	59	59	56	54	52	62	43	58	54	52	61	65	72	67	65	63	61	63	57	68	59	56	43	46	50	44	38	49	43	42	48	57	51	45	60	49	57	57	54	46	50	65	55	50	51	62	59	59	66	47	49	51	65	52	57	55	49	55	64	64	73	67	60	51	43	41	42	47	46	57	51	43	58	64	58	51	60	47	53	62	61	74	66	54	57	50	47	46	63	66	76	67	66	34	52	58	48	55	64	64	61	74	63	62	72	64	64	64	60	65	62	58	59	52	72	67	62	58	64	69	70	72	73	56
59	49	45	32	41	39	43	52	60	66	70	58	61	55	63	44	27	54	58	62	51	60	62	64	53	67	51	21	53	63	60	57	60	56	66	70	77	74	65	50	59	59	60	56	53	49	49	57	59	64	59	52	59	52	60	68	65	67	55	44	54	59	54	50	55	55	58	56	54	53	59	68	64	55	61	62	51	57	62	54	60	58	62	61	63	64	57	57	60	67	58	59	64	56	56	63	44	65	65	64	66	44	42	36	46	57	61	50	54	57	64	60	52	57	58	65	59	64	65	68	61	64	60	50	53	58	60	66	63	51	23	63	66	61	63	62	60	64	63	60	59	64	60	62	59	64	63	61	58	63	63	66	65	63	68	61	66	67	64	65	60	57	63	58	55	34	53	55
59	49	45	32	41	39	43	52	60	66	70	58	61	55	63	44	27	54	58	62	51	60	62	64	53	67	51	21	53	63	60	57	60	56	66	70	77	74	65	50	59	59	60	56	53	49	49	57	59	64	59	52	59	52	60	68	65	67	55	44	54	59	54	50	55	55	58	56	54	53	59	68	64	55	61	62	51	57	62	54	60	58	62	61	63	64	57	57	60	67	58	59	64	56	56	63	44	65	65	64	66	44	42	36	46	57	61	50	54	57	64	60	52	57	58	65	59	64	65	68	61	64	60	50	53	58	60	66	63	51	23	63	66	61	63	62	60	64	63	60	59	64	60	62	59	64	63	61	58	63	63	66	65	63	68	61	66	67	64	65	60	57	63	58	55	34	53	55
59	49	45	32	41	39	43	52	60	66	70	58	61	55	63	44	27	54	58	62	51	60	62	64	53	67	51	21	53	63	60	57	60	56	66	70	77	74	65	50	59	59	60	56	53	49	49	57	59	64	59	52	59	52	60	68	65	67	55	44	54	59	54	50	55	55	58	56	54	53	59	68	64	55	61	62	51	57	62	54	60	58	62	61	63	64	57	57	60	67	58	59	64	56	56	63	44	65	65	64	66	44	42	36	46	57	61	50	54	57	64	60	52	57	58	65	59	64	65	68	61	64	60	50	53	58	60	66	63	51	23	63	66	61	63	62	60	64	63	60	59	64	60	62	59	64	63	61	58	63	63	66	65	63	68	61	66	67	64	65	60	57	63	58	55	34	53	55
59	49	45	32	41	39	43	52	60	66	70	58	61	55	63	44	27	54	58	62	51	60	62	64	53	67	51	21	53	63	60	57	60	56	66	70	77	74	65	50	59	59	60	56	53	49	49	57	59	64	59	52	59	52	60	68	65	67	55	44	54	59	54	50	55	55	58	56	54	53	59	68	64	55	61	62	51	57	62	54	60	58	62	61	63	64	57	57	60	67	58	59	64	56	56	63	44	65	65	64	66	44	42	36	46	57	61	50	54	57	64	60	52	57	58	65	59	64	65	68	61	64	60	50	53	58	60	66	63	51	23	63	66	61	63	62	60	64	63	60	59	64	60	62	59	64	63	61	58	63	63	66	65	63	68	61	66	67	64	65	60	57	63	58	55	34	53	55
58	43	35	31	32	32	29	48	67	56	65	61	64	60	55	35	41	52	51	53	43	56	55	65	52	59	50	36	65	56	47	43	49	49	52	62	59	59	59	56	54	52	62	43	58	54	52	61	65	72	67	65	63	61	63	57	68	59	56	43	46	50	44	38	49	43	42	48	57	51	45	60	49	57	57	54	46	50	65	55	50	51	62	59	59	66	47	49	51	65	52	57	55	49	55	64	64	73	67	60	51	43	41	42	47	46	57	51	43	58	64	58	51	60	47	53	62	61	74	66	54	57	50	47	46	63	66	76	67	66	34	52	58	48	55	64	64	61	74	63	62	72	64	64	64	60	65	62	58	59	52	72	67	62	58	64	69	70	72	73	56	49	63	60	53	39	52	46
57	39	52	42	52	43	46	57	66	66	63	55	60	60	19	20	36	52	45	59	56	59	64	66	61	64	61	72	56	39	57	55	58	53	71	74	74	65	52	61	57	51	64	56	59	48	50	60	63	69	56	47	54	57	63	68	70	41	41	55	56	56	47	55	52	50	61	50	59	55	57	58	61	53	59	59	49	52	62	54	58	59	57	56	61	59	59	55	46	52	58	56	63	58	64	39	39	42	56	54	55	55	57	54	50	60	51	56	54	53	58	56	49	54	54	64	57	56	63	65	57	63	48	55	55	59	62	60	51	43	31	59	56	63	60	54	53	69	71	48	53	60	59	60	53	56	65	59	59	46	36	48	41	42	50	54	52	60	60	63	54	55	54	63	58	50	53	59
58	43	35	31	32	32	29	48	67	56	65	61	64	60	55	35	41	52	51	53	43	56	55	65	52	59	50	36	65	56	47	43	49	49	52	62	59	59	59	56	54	52	62	43	58	54	52	61	65	72	67	65	63	61	63	57	68	59	56	43	46	50	44	38	49	43	42	48	57	51	45	60	49	57	57	54	46	50	65	55	50	51	62	59	59	66	47	49	51	65	52	57	55	49	55	64	64	73	67	60	51	43	41	42	47	46	57	51	43	58	64	58	51	60	47	53	62	61	74	66	54	57	50	47	46	63	66	76	67	66	34	52	58	48	55	64	64	61	74	63	62	72	64	64	64	60	65	62	58	59	52	72	67	62	58	64	69	70	72	73	56	49	63	60	53	39	52	46
58	43	35	31	32	32	29	48	67	56	65	61	64	60	55	35	41	52	51	53	43	56	55	65	52	59	50	36	65	56	47	43	49	49	52	62	59	59	59	56	54	52	62	43	58	54	52	61	65	72	67	65	63	61	63	57	68	59	56	43	46	50	44	38	49	43	42	48	57	51	45	60	49	57	57	54	46	50	65	55	50	51	62	59	59	66	47	49	51	65	52	57	55	49	55	64	64	73	67	60	51	43	41	42	47	46	57	51	43	58	64	58	51	60	47	53	62	61	74	66	54	57	50	47	46	63	66	76	67	66	34	52	58	48	55	64	64	61	74	63	62	72	64	64	64	60	65	62	58	59	52	72	67	62	58	64	69	70	72	73	56	49	63	60	53	39	52	46
59	49	45	32	41	39	43	52	60	66	70	58	61	55	63	44	27	54	58	62	51	60	62	64	53	67	51	21	53	63	60	57	60	56	66	70	77	74	65	50	59	59	60	56	53	49	49	57	59	64	59	52	59	52	60	68	65	67	55	44	54	59	54	50	55	55	58	56	54	53	59	68	64	55	61	62	51	57	62	54	60	58	62	61	63	64	57	57	60	67	58	59	64	56	56	63	44	65	65	64	66	44	42	36	46	57	61	50	54	57	64	60	52	57	58	65	59	64	65	68	61	64	60	50	53	58	60	66	63	51	23	63	66	61	63	62	60	64	63	60	59	64	60	62	59	64	63	61	58	63	63	66	65	63	68	61	66	67	64	65	60	57	63	58	55	34	53	55
57	39	52	42	52	43	46	57	66	66	63	55	60	60	19	20	36	52	45	59	56	59	64	66	61	64	61	72	56	39	57	55	58	53	71	74	74	65	52	61	57	51	64	56	59	48	50	60	63	69	56	47	54	57	63	68	70	41	41	55	56	56	47	55	52	50	61	50	59	55	57	58	61	53	59	59	49	52	62	54	58	59	57	56	61	59	59	55	46	52	58	56	63	58	64	39	39	42	56	54	55	55	57	54	50	60	51	56	54	53	58	56	49	54	54	64	57	56	63	65	57	63	48	55	55	59	62	60	51	43	31	59	56	63	60	54	53	69	71	48	53	60	59	60	53	56	65	59	59	46	36	48	41	42	50	54	52	60	60	63	54	55	54	63	58	50	53	59
58	43	35	31	32	32	29	48	67	56	65	61	64	60	55	35	41	52	51	53	43	56	55	65	52	59	50	36	65	56	47	43	49	49	52	62	59	59	59	56	54	52	62	43	58	54	52	61	65	72	67	65	63	61	63	57	68	59	56	43	46	50	44	38	49	43	42	48	57	51	45	60	49	57	57	54	46	50	65	55	50	51	62	59	59	66	47	49	51	65	52	57	55	49	55	64	64	73	67	60	51	43	41	42	47	46	57	51	43	58	64	58	51	60	47	53	62	61	74	66	54	57	50	47	46	63	66	76	67	66	34	52	58	48	55	64	64	61	74	63	62	72	64	64	64	60	65	62	58	59	52	72	67	62	58	64	69	70	72	73	56	49	63	60	53	39	52	46
59	45	44	32	36	42	43	54	63	63	64	62	64	50	58	40	41	50	56	62	50	56	52	59	55	62	62	23	48	65	52	52	59	53	64	66	71	72	49	65	55	50	60	53	60	55	57	61	59	68	63	62	66	62	64	65	66	56	56	59	55	58	46	51	53	51	56	52	60	59	55	58	58	54	62	63	54	57	62	55	54	57	55	53	59	57	50	52	52	62	59	54	52	58	57	61	60	58	65	59	59	49	38	40	44	42	52	47	52	53	60	53	48	56	54	59	59	60	64	63	56	60	61	54	48	56	62	68	57	61	38	45	57	57	56	62	59	64	65	53	55	63	61	59	58	56	60	57	58	60	65	59	66	58	60	63	68	68	63	66	55	51	54	60	32	42	51	52
68	51	57	54	57	51	57	67	78	80	64	70	72	60	48	22	47	57	64	61	68	63	49	68	66	64	65	39	68	64	63	70	68	65	78	69	72	78	47	69	62	65	73	61	59	61	60	73	68	77	72	72	72	72	72	67	72	43	51	49	54	64	61	58	57	55	71	68	64	61	64	63	68	61	61	64	51	55	64	59	61	50	61	53	64	63	62	57	59	69	75	73	73	63	62	64	63	55	63	61	65	57	61	58	53	57	62	64	61	58	64	63	56	56	55	65	55	60	62	65	61	63	55	54	60	58	61	64	59	59	35	31	61	69	66	58	58	77	67	52	52	62	60	57	54	33	61	58	61	60	58	56	58	60	12	27	63	25	57	60	60	68	62	67	61	58	52	55
58	43	35	31	32	32	29	48	67	56	65	61	64	60	55	35	41	52	51	53	43	56	55	65	52	59	50	36	65	56	47	43	49	49	52	62	59	59	59	56	54	52	62	43	58	54	52	61	65	72	67	65	63	61	63	57	68	59	56	43	46	50	44	38	49	43	42	48	57	51	45	60	49	57	57	54	46	50	65	55	50	51	62	59	59	66	47	49	51	65	52	57	55	49	55	64	64	73	67	60	51	43	41	42	47	46	57	51	43	58	64	58	51	60	47	53	62	61	74	66	54	57	50	47	46	63	66	76	67	66	34	52	58	48	55	64	64	61	74	63	62	72	64	64	64	60	65	62	58	59	52	72	67	62	58	64	69	70	72	73	56	49	63	60	53	39	52	46
59	45	44	32	36	42	43	54	63	63	64	62	64	50	58	40	41	50	56	62	50	56	52	59	55	62	62	23	48	65	52	52	59	53	64	66	71	72	49	65	55	50	60	53	60	55	57	61	59	68	63	62	66	62	64	65	66	56	56	59	55	58	46	51	53	51	56	52	60	59	55	58	58	54	62	63	54	57	62	55	54	57	55	53	59	57	50	52	52	62	59	54	52	58	57	61	60	58	65	59	59	49	38	40	44	42	52	47	52	53	60	53	48	56	54	59	59	60	64	63	56	60	61	54	48	56	62	68	57	61	38	45	57	57	56	62	59	64	65	53	55	63	61	59	58	56	60	57	58	60	65	59	66	58	60	63	68	68	63	66	55	51	54	60	32	42	51	52
59	49	45	32	41	39	43	52	60	66	70	58	61	55	63	44	27	54	58	62	51	60	62	64	53	67	51	21	53	63	60	57	60	56	66	70	77	74	65	50	59	59	60	56	53	49	49	57	59	64	59	52	59	52	60	68	65	67	55	44	54	59	54	50	55	55	58	56	54	53	59	68	64	55	61	62	51	57	62	54	60	58	62	61	63	64	57	57	60	67	58	59	64	56	56	63	44	65	65	64	66	44	42	36	46	57	61	50	54	57	64	60	52	57	58	65	59	64	65	68	61	64	60	50	53	58	60	66	63	51	23	63	66	61	63	62	60	64	63	60	59	64	60	62	59	64	63	61	58	63	63	66	65	63	68	61	66	67	64	65	60	57	63	58	55	34	53	55
59	49	45	32	41	39	43	52	60	66	70	58	61	55	63	44	27	54	58	62	51	60	62	64	53	67	51	21	53	63	60	57	60	56	66	70	77	74	65	50	59	59	60	56	53	49	49	57	59	64	59	52	59	52	60	68	65	67	55	44	54	59	54	50	55	55	58	56	54	53	59	68	64	55	61	62	51	57	62	54	60	58	62	61	63	64	57	57	60	67	58	59	64	56	56	63	44	65	65	64	66	44	42	36	46	57	61	50	54	57	64	60	52	57	58	65	59	64	65	68	61	64	60	50	53	58	60	66	63	51	23	63	66	61	63	62	60	64	63	60	59	64	60	62	59	64	63	61	58	63	63	66	65	63	68	61	66	67	64	65	60	57	63	58	55	34	53	55
59	42	58	47	57	44	52	45	54	58	56	68	59	60	55	55	66	53	57	42	56	47	41	55	52	55	59	65	55	64	62	62	61	52	72	68	63	74	69	79	78	65	69	60	52	44	46	55	45	58	53	44	60	50	52	62	60	71	56	58	57	64	50	65	57	48	61	69	56	53	59	65	63	61	61	67	51	55	64	55	58	58	58	57	67	67	67	57	61	71	55	64	72	59	59	65	66	65	60	55	56	48	54	56	54	61	50	53	50	53	56	57	48	56	49	66	61	59	65	60	57	63	48	57	59	62	60	59	60	66	52	51	54	66	69	55	51	68	69	61	62	64	61	59	46	61	61	54	54	58	62	63	59	61	59	55	65	70	68	57	59	61	61	63	60	57	56	52
58	43	35	31	32	32	29	48	67	56	65	61	64	60	55	35	41	52	51	53	43	56	55	65	52	59	50	36	65	56	47	43	49	49	52	62	59	59	59	56	54	52	62	43	58	54	52	61	65	72	67	65	63	61	63	57	68	59	56	43	46	50	44	38	49	43	42	48	57	51	45	60	49	57	57	54	46	50	65	55	50	51	62	59	59	66	47	49	51	65	52	57	55	49	55	64	64	73	67	60	51	43	41	42	47	46	57	51	43	58	64	58	51	60	47	53	62	61	74	66	54	57	50	47	46	63	66	76	67	66	34	52	58	48	55	64	64	61	74	63	62	72	64	64	64	60	65	62	58	59	52	72	67	62	58	64	69	70	72	73	56	49	63	60	53	39	52	46
59	49	45	32	41	39	43	52	60	66	70	58	61	55	63	44	27	54	58	62	51	60	62	64	53	67	51	21	53	63	60	57	60	56	66	70	77	74	65	50	59	59	60	56	53	49	49	57	59	64	59	52	59	52	60	68	65	67	55	44	54	59	54	50	55	55	58	56	54	53	59	68	64	55	61	62	51	57	62	54	60	58	62	61	63	64	57	57	60	67	58	59	64	56	56	63	44	65	65	64	66	44	42	36	46	57	61	50	54	57	64	60	52	57	58	65	59	64	65	68	61	64	60	50	53	58	60	66	63	51	23	63	66	61	63	62	60	64	63	60	59	64	60	62	59	64	63	61	58	63	63	66	65	63	68	61	66	67	64	65	60	57	63	58	55	34	53	55
68	51	57	54	57	51	57	67	78	80	64	70	72	60	48	22	47	57	64	61	68	63	49	68	66	64	65	39	68	64	63	70	68	65	78	69	72	78	47	69	62	65	73	61	59	61	60	73	68	77	72	72	72	72	72	67	72	43	51	49	54	64	61	58	57	55	71	68	64	61	64	63	68	61	61	64	51	55	64	59	61	50	61	53	64	63	62	57	59	69	75	73	73	63	62	64	63	55	63	61	65	57	61	58	53	57	62	64	61	58	64	63	56	56	55	65	55	60	62	65	61	63	55	54	60	58	61	64	59	59	35	31	61	69	66	58	58	77	67	52	52	62	60	57	54	33	61	58	61	60	58	56	58	60	12	27	63	25	57	60	60	68	62	67	61	58	52	55
52	60	66	70	58	61	55	63	44	27	54	58	62	51	60	62	64	53	67	51	21	53	63	60	57	60	56	66	70	77	74	65	50	59	59	60	56	53	49	49	57	59	64	59	52	59	52	60	68	65	67	55	44	54	59	54	50	55	55	58	56	54	53	59	68	64	55	61	62	51	57	62	54	60	58	62	61	63	64	57	57	60	67	58	59	64	56	56	63	44	65	65	64	66	44	42	36	46	57	61	50	54	57	64	60	52	57	58	65	59	64	65	68	61	64	60	50	53	58	60	66	63	51	23	63	66	61	63	62	60	64	63	60	59	64	60	62	59	64	63	61	58	63	63	66	65	63	68	61	66	67	64	65	60	57	63	58	55	34	53	55	59	57	64	58	57	57	62
52	60	66	70	58	61	55	63	44	27	54	58	62	51	60	62	64	53	67	51	21	53	63	60	57	60	56	66	70	77	74	65	50	59	59	60	56	53	49	49	57	59	64	59	52	59	52	60	68	65	67	55	44	54	59	54	50	55	55	58	56	54	53	59	68	64	55	61	62	51	57	62	54	60	58	62	61	63	64	57	57	60	67	58	59	64	56	56	63	44	65	65	64	66	44	42	36	46	57	61	50	54	57	64	60	52	57	58	65	59	64	65	68	61	64	60	50	53	58	60	66	63	51	23	63	66	61	63	62	60	64	63	60	59	64	60	62	59	64	63	61	58	63	63	66	65	63	68	61	66	67	64	65	60	57	63	58	55	34	53	55	59	57	64	58	57	57	62
52	60	66	70	58	61	55	63	44	27	54	58	62	51	60	62	64	53	67	51	21	53	63	60	57	60	56	66	70	77	74	65	50	59	59	60	56	53	49	49	57	59	64	59	52	59	52	60	68	65	67	55	44	54	59	54	50	55	55	58	56	54	53	59	68	64	55	61	62	51	57	62	54	60	58	62	61	63	64	57	57	60	67	58	59	64	56	56	63	44	65	65	64	66	44	42	36	46	57	61	50	54	57	64	60	52	57	58	65	59	64	65	68	61	64	60	50	53	58	60	66	63	51	23	63	66	61	63	62	60	64	63	60	59	64	60	62	59	64	63	61	58	63	63	66	65	63	68	61	66	67	64	65	60	57	63	58	55	34	53	55	59	57	64	58	57	57	62
57	66	66	63	55	60	60	19	20	36	52	45	59	56	59	64	66	61	64	61	72	56	39	57	55	58	53	71	74	74	65	52	61	57	51	64	56	59	48	50	60	63	69	56	47	54	57	63	68	70	41	41	55	56	56	47	55	52	50	61	50	59	55	57	58	61	53	59	59	49	52	62	54	58	59	57	56	61	59	59	55	46	52	58	56	63	58	64	39	39	42	56	54	55	55	57	54	50	60	51	56	54	53	58	56	49	54	54	64	57	56	63	65	57	63	48	55	55	59	62	60	51	43	31	59	56	63	60	54	53	69	71	48	53	60	59	60	53	56	65	59	59	46	36	48	41	42	50	54	52	60	60	63	54	55	54	63	58	50	53	59	62	57	64	58	58	52	59
54	63	63	64	62	64	50	58	40	41	50	56	62	50	56	52	59	55	62	62	23	48	65	52	52	59	53	64	66	71	72	49	65	55	50	60	53	60	55	57	61	59	68	63	62	66	62	64	65	66	56	56	59	55	58	46	51	53	51	56	52	60	59	55	58	58	54	62	63	54	57	62	55	54	57	55	53	59	57	50	52	52	62	59	54	52	58	57	61	60	58	65	59	59	49	38	40	44	42	52	47	52	53	60	53	48	56	54	59	59	60	64	63	56	60	61	54	48	56	62	68	57	61	38	45	57	57	56	62	59	64	65	53	55	63	61	59	58	56	60	57	58	60	65	59	66	58	60	63	68	68	63	66	55	51	54	60	32	42	51	52	58	61	62	59	57	48	51
48	67	56	65	61	64	60	55	35	41	52	51	53	43	56	55	65	52	59	50	36	65	56	47	43	49	49	52	62	59	59	59	56	54	52	62	43	58	54	52	61	65	72	67	65	63	61	63	57	68	59	56	43	46	50	44	38	49	43	42	48	57	51	45	60	49	57	57	54	46	50	65	55	50	51	62	59	59	66	47	49	51	65	52	57	55	49	55	64	64	73	67	60	51	43	41	42	47	46	57	51	43	58	64	58	51	60	47	53	62	61	74	66	54	57	50	47	46	63	66	76	67	66	34	52	58	48	55	64	64	61	74	63	62	72	64	64	64	60	65	62	58	59	52	72	67	62	58	64	69	70	72	73	56	49	63	60	53	39	52	46	61	62	69	59	54	52	58
52	60	66	70	58	61	55	63	44	27	54	58	62	51	60	62	64	53	67	51	21	53	63	60	57	60	56	66	70	77	74	65	50	59	59	60	56	53	49	49	57	59	64	59	52	59	52	60	68	65	67	55	44	54	59	54	50	55	55	58	56	54	53	59	68	64	55	61	62	51	57	62	54	60	58	62	61	63	64	57	57	60	67	58	59	64	56	56	63	44	65	65	64	66	44	42	36	46	57	61	50	54	57	64	60	52	57	58	65	59	64	65	68	61	64	60	50	53	58	60	66	63	51	23	63	66	61	63	62	60	64	63	60	59	64	60	62	59	64	63	61	58	63	63	66	65	63	68	61	66	67	64	65	60	57	63	58	55	34	53	55	59	57	64	58	57	57	62
48	67	56	65	61	64	60	55	35	41	52	51	53	43	56	55	65	52	59	50	36	65	56	47	43	49	49	52	62	59	59	59	56	54	52	62	43	58	54	52	61	65	72	67	65	63	61	63	57	68	59	56	43	46	50	44	38	49	43	42	48	57	51	45	60	49	57	57	54	46	50	65	55	50	51	62	59	59	66	47	49	51	65	52	57	55	49	55	64	64	73	67	60	51	43	41	42	47	46	57	51	43	58	64	58	51	60	47	53	62	61	74	66	54	57	50	47	46	63	66	76	67	66	34	52	58	48	55	64	64	61	74	63	62	72	64	64	64	60	65	62	58	59	52	72	67	62	58	64	69	70	72	73	56	49	63	60	53	39	52	46	61	62	69	59	54	52	58
48	67	56	65	61	64	60	55	35	41	52	51	53	43	56	55	65	52	59	50	36	65	56	47	43	49	49	52	62	59	59	59	56	54	52	62	43	58	54	52	61	65	72	67	65	63	61	63	57	68	59	56	43	46	50	44	38	49	43	42	48	57	51	45	60	49	57	57	54	46	50	65	55	50	51	62	59	59	66	47	49	51	65	52	57	55	49	55	64	64	73	67	60	51	43	41	42	47	46	57	51	43	58	64	58	51	60	47	53	62	61	74	66	54	57	50	47	46	63	66	76	67	66	34	52	58	48	55	64	64	61	74	63	62	72	64	64	64	60	65	62	58	59	52	72	67	62	58	64	69	70	72	73	56	49	63	60	53	39	52	46	61	62	69	59	54	52	58
52	60	66	70	58	61	55	63	44	27	54	58	62	51	60	62	64	53	67	51	21	53	63	60	57	60	56	66	70	77	74	65	50	59	59	60	56	53	49	49	57	59	64	59	52	59	52	60	68	65	67	55	44	54	59	54	50	55	55	58	56	54	53	59	68	64	55	61	62	51	57	62	54	60	58	62	61	63	64	57	57	60	67	58	59	64	56	56	63	44	65	65	64	66	44	42	36	46	57	61	50	54	57	64	60	52	57	58	65	59	64	65	68	61	64	60	50	53	58	60	66	63	51	23	63	66	61	63	62	60	64	63	60	59	64	60	62	59	64	63	61	58	63	63	66	65	63	68	61	66	67	64	65	60	57	63	58	55	34	53	55	59	57	64	58	57	57	62
52	60	66	70	58	61	55	63	44	27	54	58	62	51	60	62	64	53	67	51	21	53	63	60	57	60	56	66	70	77	74	65	50	59	59	60	56	53	49	49	57	59	64	59	52	59	52	60	68	65	67	55	44	54	59	54	50	55	55	58	56	54	53	59	68	64	55	61	62	51	57	62	54	60	58	62	61	63	64	57	57	60	67	58	59	64	56	56	63	44	65	65	64	66	44	42	36	46	57	61	50	54	57	64	60	52	57	58	65	59	64	65	68	61	64	60	50	53	58	60	66	63	51	23	63	66	61	63	62	60	64	63	60	59	64	60	62	59	64	63	61	58	63	63	66	65	63	68	61	66	67	64	65	60	57	63	58	55	34	53	55	59	57	64	58	57	57	62
52	60	66	70	58	61	55	63	44	27	54	58	62	51	60	62	64	53	67	51	21	53	63	60	57	60	56	66	70	77	74	65	50	59	59	60	56	53	49	49	57	59	64	59	52	59	52	60	68	65	67	55	44	54	59	54	50	55	55	58	56	54	53	59	68	64	55	61	62	51	57	62	54	60	58	62	61	63	64	57	57	60	67	58	59	64	56	56	63	44	65	65	64	66	44	42	36	46	57	61	50	54	57	64	60	52	57	58	65	59	64	65	68	61	64	60	50	53	58	60	66	63	51	23	63	66	61	63	62	60	64	63	60	59	64	60	62	59	64	63	61	58	63	63	66	65	63	68	61	66	67	64	65	60	57	63	58	55	34	53	55	59	57	64	58	57	57	62
67	78	80	64	70	72	60	48	22	47	57	64	61	68	63	49	68	66	64	65	39	68	64	63	70	68	65	78	69	72	78	47	69	62	65	73	61	59	61	60	73	68	77	72	72	72	72	72	67	72	43	51	49	54	64	61	58	57	55	71	68	64	61	64	63	68	61	61	64	51	55	64	59	61	50	61	53	64	63	62	57	59	69	75	73	73	63	62	64	63	55	63	61	65	57	61	58	53	57	62	64	61	58	64	63	56	56	55	65	55	60	62	65	61	63	55	54	60	58	61	64	59	59	35	31	61	69	66	58	58	77	67	52	52	62	60	57	54	33	61	58	61	60	58	56	58	60	12	27	63	25	57	60	60	68	62	67	61	58	52	55	47	62	62	58	61	55	62
67	78	80	64	70	72	60	48	22	47	57	64	61	68	63	49	68	66	64	65	39	68	64	63	70	68	65	78	69	72	78	47	69	62	65	73	61	59	61	60	73	68	77	72	72	72	72	72	67	72	43	51	49	54	64	61	58	57	55	71	68	64	61	64	63	68	61	61	64	51	55	64	59	61	50	61	53	64	63	62	57	59	69	75	73	73	63	62	64	63	55	63	61	65	57	61	58	53	57	62	64	61	58	64	63	56	56	55	65	55	60	62	65	61	63	55	54	60	58	61	64	59	59	35	31	61	69	66	58	58	77	67	52	52	62	60	57	54	33	61	58	61	60	58	56	58	60	12	27	63	25	57	60	60	68	62	67	61	58	52	55	47	62	62	58	61	55	62
67	78	80	64	70	72	60	48	22	47	57	64	61	68	63	49	68	66	64	65	39	68	64	63	70	68	65	78	69	72	78	47	69	62	65	73	61	59	61	60	73	68	77	72	72	72	72	72	67	72	43	51	49	54	64	61	58	57	55	71	68	64	61	64	63	68	61	61	64	51	55	64	59	61	50	61	53	64	63	62	57	59	69	75	73	73	63	62	64	63	55	63	61	65	57	61	58	53	57	62	64	61	58	64	63	56	56	55	65	55	60	62	65	61	63	55	54	60	58	61	64	59	59	35	31	61	69	66	58	58	77	67	52	52	62	60	57	54	33	61	58	61	60	58	56	58	60	12	27	63	25	57	60	60	68	62	67	61	58	52	55	47	62	62	58	61	55	62
63	44	27	54	58	62	51	60	62	64	53	67	51	21	53	63	60	57	60	56	66	70	77	74	65	50	59	59	60	56	53	49	49	57	59	64	59	52	59	52	60	68	65	67	55	44	54	59	54	50	55	55	58	56	54	53	59	68	64	55	61	62	51	57	62	54	60	58	62	61	63	64	57	57	60	67	58	59	64	56	56	63	44	65	65	64	66	44	42	36	46	57	61	50	54	57	64	60	52	57	58	65	59	64	65	68	61	64	60	50	53	58	60	66	63	51	23	63	66	61	63	62	60	64	63	60	59	64	60	62	59	64	63	61	58	63	63	66	65	63	68	61	66	67	64	65	60	57	63	58	55	34	53	55	59	57	64	58	57	57	62	60	62	58	56	58	48	42
55	35	41	52	51	53	43	56	55	65	52	59	50	36	65	56	47	43	49	49	52	62	59	59	59	56	54	52	62	43	58	54	52	61	65	72	67	65	63	61	63	57	68	59	56	43	46	50	44	38	49	43	42	48	57	51	45	60	49	57	57	54	46	50	65	55	50	51	62	59	59	66	47	49	51	65	52	57	55	49	55	64	64	73	67	60	51	43	41	42	47	46	57	51	43	58	64	58	51	60	47	53	62	61	74	66	54	57	50	47	46	63	66	76	67	66	34	52	58	48	55	64	64	61	74	63	62	72	64	64	64	60	65	62	58	59	52	72	67	62	58	64	69	70	72	73	56	49	63	60	53	39	52	46	61	62	69	59	54	52	58	63	60	58	60	63	50	42
19	20	36	52	45	59	56	59	64	66	61	64	61	72	56	39	57	55	58	53	71	74	74	65	52	61	57	51	64	56	59	48	50	60	63	69	56	47	54	57	63	68	70	41	41	55	56	56	47	55	52	50	61	50	59	55	57	58	61	53	59	59	49	52	62	54	58	59	57	56	61	59	59	55	46	52	58	56	63	58	64	39	39	42	56	54	55	55	57	54	50	60	51	56	54	53	58	56	49	54	54	64	57	56	63	65	57	63	48	55	55	59	62	60	51	43	31	59	56	63	60	54	53	69	71	48	53	60	59	60	53	56	65	59	59	46	36	48	41	42	50	54	52	60	60	63	54	55	54	63	58	50	53	59	62	57	64	58	58	52	59	58	55	53	59	56	53	48
19	20	36	52	45	59	56	59	64	66	61	64	61	72	56	39	57	55	58	53	71	74	74	65	52	61	57	51	64	56	59	48	50	60	63	69	56	47	54	57	63	68	70	41	41	55	56	56	47	55	52	50	61	50	59	55	57	58	61	53	59	59	49	52	62	54	58	59	57	56	61	59	59	55	46	52	58	56	63	58	64	39	39	42	56	54	55	55	57	54	50	60	51	56	54	53	58	56	49	54	54	64	57	56	63	65	57	63	48	55	55	59	62	60	51	43	31	59	56	63	60	54	53	69	71	48	53	60	59	60	53	56	65	59	59	46	36	48	41	42	50	54	52	60	60	63	54	55	54	63	58	50	53	59	62	57	64	58	58	52	59	58	55	53	59	56	53	48
55	35	41	52	51	53	43	56	55	65	52	59	50	36	65	56	47	43	49	49	52	62	59	59	59	56	54	52	62	43	58	54	52	61	65	72	67	65	63	61	63	57	68	59	56	43	46	50	44	38	49	43	42	48	57	51	45	60	49	57	57	54	46	50	65	55	50	51	62	59	59	66	47	49	51	65	52	57	55	49	55	64	64	73	67	60	51	43	41	42	47	46	57	51	43	58	64	58	51	60	47	53	62	61	74	66	54	57	50	47	46	63	66	76	67	66	34	52	58	48	55	64	64	61	74	63	62	72	64	64	64	60	65	62	58	59	52	72	67	62	58	64	69	70	72	73	56	49	63	60	53	39	52	46	61	62	69	59	54	52	58	63	60	58	60	63	50	42
55	35	41	52	51	53	43	56	55	65	52	59	50	36	65	56	47	43	49	49	52	62	59	59	59	56	54	52	62	43	58	54	52	61	65	72	67	65	63	61	63	57	68	59	56	43	46	50	44	38	49	43	42	48	57	51	45	60	49	57	57	54	46	50	65	55	50	51	62	59	59	66	47	49	51	65	52	57	55	49	55	64	64	73	67	60	51	43	41	42	47	46	57	51	43	58	64	58	51	60	47	53	62	61	74	66	54	57	50	47	46	63	66	76	67	66	34	52	58	48	55	64	64	61	74	63	62	72	64	64	64	60	65	62	58	59	52	72	67	62	58	64	69	70	72	73	56	49	63	60	53	39	52	46	61	62	69	59	54	52	58	63	60	58	60	63	50	42
55	35	41	52	51	53	43	56	55	65	52	59	50	36	65	56	47	43	49	49	52	62	59	59	59	56	54	52	62	43	58	54	52	61	65	72	67	65	63	61	63	57	68	59	56	43	46	50	44	38	49	43	42	48	57	51	45	60	49	57	57	54	46	50	65	55	50	51	62	59	59	66	47	49	51	65	52	57	55	49	55	64	64	73	67	60	51	43	41	42	47	46	57	51	43	58	64	58	51	60	47	53	62	61	74	66	54	57	50	47	46	63	66	76	67	66	34	52	58	48	55	64	64	61	74	63	62	72	64	64	64	60	65	62	58	59	52	72	67	62	58	64	69	70	72	73	56	49	63	60	53	39	52	46	61	62	69	59	54	52	58	63	60	58	60	63	50	42
55	35	41	52	51	53	43	56	55	65	52	59	50	36	65	56	47	43	49	49	52	62	59	59	59	56	54	52	62	43	58	54	52	61	65	72	67	65	63	61	63	57	68	59	56	43	46	50	44	38	49	43	42	48	57	51	45	60	49	57	57	54	46	50	65	55	50	51	62	59	59	66	47	49	51	65	52	57	55	49	55	64	64	73	67	60	51	43	41	42	47	46	57	51	43	58	64	58	51	60	47	53	62	61	74	66	54	57	50	47	46	63	66	76	67	66	34	52	58	48	55	64	64	61	74	63	62	72	64	64	64	60	65	62	58	59	52	72	67	62	58	64	69	70	72	73	56	49	63	60	53	39	52	46	61	62	69	59	54	52	58	63	60	58	60	63	50	42
63	44	27	54	58	62	51	60	62	64	53	67	51	21	53	63	60	57	60	56	66	70	77	74	65	50	59	59	60	56	53	49	49	57	59	64	59	52	59	52	60	68	65	67	55	44	54	59	54	50	55	55	58	56	54	53	59	68	64	55	61	62	51	57	62	54	60	58	62	61	63	64	57	57	60	67	58	59	64	56	56	63	44	65	65	64	66	44	42	36	46	57	61	50	54	57	64	60	52	57	58	65	59	64	65	68	61	64	60	50	53	58	60	66	63	51	23	63	66	61	63	62	60	64	63	60	59	64	60	62	59	64	63	61	58	63	63	66	65	63	68	61	66	67	64	65	60	57	63	58	55	34	53	55	59	57	64	58	57	57	62	60	62	58	56	58	48	42
63	44	27	54	58	62	51	60	62	64	53	67	51	21	53	63	60	57	60	56	66	70	77	74	65	50	59	59	60	56	53	49	49	57	59	64	59	52	59	52	60	68	65	67	55	44	54	59	54	50	55	55	58	56	54	53	59	68	64	55	61	62	51	57	62	54	60	58	62	61	63	64	57	57	60	67	58	59	64	56	56	63	44	65	65	64	66	44	42	36	46	57	61	50	54	57	64	60	52	57	58	65	59	64	65	68	61	64	60	50	53	58	60	66	63	51	23	63	66	61	63	62	60	64	63	60	59	64	60	62	59	64	63	61	58	63	63	66	65	63	68	61	66	67	64	65	60	57	63	58	55	34	53	55	59	57	64	58	57	57	62	60	62	58	56	58	48	42
55	35	41	52	51	53	43	56	55	65	52	59	50	36	65	56	47	43	49	49	52	62	59	59	59	56	54	52	62	43	58	54	52	61	65	72	67	65	63	61	63	57	68	59	56	43	46	50	44	38	49	43	42	48	57	51	45	60	49	57	57	54	46	50	65	55	50	51	62	59	59	66	47	49	51	65	52	57	55	49	55	64	64	73	67	60	51	43	41	42	47	46	57	51	43	58	64	58	51	60	47	53	62	61	74	66	54	57	50	47	46	63	66	76	67	66	34	52	58	48	55	64	64	61	74	63	62	72	64	64	64	60	65	62	58	59	52	72	67	62	58	64	69	70	72	73	56	49	63	60	53	39	52	46	61	62	69	59	54	52	58	63	60	58	60	63	50	42
19	20	36	52	45	59	56	59	64	66	61	64	61	72	56	39	57	55	58	53	71	74	74	65	52	61	57	51	64	56	59	48	50	60	63	69	56	47	54	57	63	68	70	41	41	55	56	56	47	55	52	50	61	50	59	55	57	58	61	53	59	59	49	52	62	54	58	59	57	56	61	59	59	55	46	52	58	56	63	58	64	39	39	42	56	54	55	55	57	54	50	60	51	56	54	53	58	56	49	54	54	64	57	56	63	65	57	63	48	55	55	59	62	60	51	43	31	59	56	63	60	54	53	69	71	48	53	60	59	60	53	56	65	59	59	46	36	48	41	42	50	54	52	60	60	63	54	55	54	63	58	50	53	59	62	57	64	58	58	52	59	58	55	53	59	56	53	48
48	22	47	57	64	61	68	63	49	68	66	64	65	39	68	64	63	70	68	65	78	69	72	78	47	69	62	65	73	61	59	61	60	73	68	77	72	72	72	72	72	67	72	43	51	49	54	64	61	58	57	55	71	68	64	61	64	63	68	61	61	64	51	55	64	59	61	50	61	53	64	63	62	57	59	69	75	73	73	63	62	64	63	55	63	61	65	57	61	58	53	57	62	64	61	58	64	63	56	56	55	65	55	60	62	65	61	63	55	54	60	58	61	64	59	59	35	31	61	69	66	58	58	77	67	52	52	62	60	57	54	33	61	58	61	60	58	56	58	60	12	27	63	25	57	60	60	68	62	67	61	58	52	55	47	62	62	58	61	55	62	65	65	53	60	57	55	52
58	40	41	50	56	62	50	56	52	59	55	62	62	23	48	65	52	52	59	53	64	66	71	72	49	65	55	50	60	53	60	55	57	61	59	68	63	62	66	62	64	65	66	56	56	59	55	58	46	51	53	51	56	52	60	59	55	58	58	54	62	63	54	57	62	55	54	57	55	53	59	57	50	52	52	62	59	54	52	58	57	61	60	58	65	59	59	49	38	40	44	42	52	47	52	53	60	53	48	56	54	59	59	60	64	63	56	60	61	54	48	56	62	68	57	61	38	45	57	57	56	62	59	64	65	53	55	63	61	59	58	56	60	57	58	60	65	59	66	58	60	63	68	68	63	66	55	51	54	60	32	42	51	52	58	61	62	59	57	48	51	61	63	54	61	57	57	41
63	44	27	54	58	62	51	60	62	64	53	67	51	21	53	63	60	57	60	56	66	70	77	74	65	50	59	59	60	56	53	49	49	57	59	64	59	52	59	52	60	68	65	67	55	44	54	59	54	50	55	55	58	56	54	53	59	68	64	55	61	62	51	57	62	54	60	58	62	61	63	64	57	57	60	67	58	59	64	56	56	63	44	65	65	64	66	44	42	36	46	57	61	50	54	57	64	60	52	57	58	65	59	64	65	68	61	64	60	50	53	58	60	66	63	51	23	63	66	61	63	62	60	64	63	60	59	64	60	62	59	64	63	61	58	63	63	66	65	63	68	61	66	67	64	65	60	57	63	58	55	34	53	55	59	57	64	58	57	57	62	60	62	58	56	58	48	42
63	44	27	54	58	62	51	60	62	64	53	67	51	21	53	63	60	57	60	56	66	70	77	74	65	50	59	59	60	56	53	49	49	57	59	64	59	52	59	52	60	68	65	67	55	44	54	59	54	50	55	55	58	56	54	53	59	68	64	55	61	62	51	57	62	54	60	58	62	61	63	64	57	57	60	67	58	59	64	56	56	63	44	65	65	64	66	44	42	36	46	57	61	50	54	57	64	60	52	57	58	65	59	64	65	68	61	64	60	50	53	58	60	66	63	51	23	63	66	61	63	62	60	64	63	60	59	64	60	62	59	64	63	61	58	63	63	66	65	63	68	61	66	67	64	65	60	57	63	58	55	34	53	55	59	57	64	58	57	57	62	60	62	58	56	58	48	42
3	11	33	53	46	61	66	42	33	44	54	66	43	4	7	71	60	54	59	43	83	82	96	50	75	97	83	55	80	65	43	51	47	59	43	67	53	34	52	67	64	65	64	31	38	72	64	72	49	66	55	45	62	71	53	60	70	74	70	65	73	75	54	53	70	60	63	63	62	67	76	78	78	61	65	82	57	61	74	61	61	26	22	66	59	51	71	64	70	63	60	41	54	61	57	58	69	68	55	62	57	88	70	15	30	65	61	74	48	69	65	69	72	75	39	8	6	5	11	47	64	64	54	100	100	80	80	28	23	71	67	11	38	64	65	29	9	68	67	6	4	4	2	15	10	67	56	62	61	84	78	63	59	65	64	58	73	66	66	55	77	76	78	66	66	66	62	54
58	40	41	50	56	62	50	56	52	59	55	62	62	23	48	65	52	52	59	53	64	66	71	72	49	65	55	50	60	53	60	55	57	61	59	68	63	62	66	62	64	65	66	56	56	59	55	58	46	51	53	51	56	52	60	59	55	58	58	54	62	63	54	57	62	55	54	57	55	53	59	57	50	52	52	62	59	54	52	58	57	61	60	58	65	59	59	49	38	40	44	42	52	47	52	53	60	53	48	56	54	59	59	60	64	63	56	60	61	54	48	56	62	68	57	61	38	45	57	57	56	62	59	64	65	53	55	63	61	59	58	56	60	57	58	60	65	59	66	58	60	63	68	68	63	66	55	51	54	60	32	42	51	52	58	61	62	59	57	48	51	61	63	54	61	57	57	41
55	35	41	52	51	53	43	56	55	65	52	59	50	36	65	56	47	43	49	49	52	62	59	59	59	56	54	52	62	43	58	54	52	61	65	72	67	65	63	61	63	57	68	59	56	43	46	50	44	38	49	43	42	48	57	51	45	60	49	57	57	54	46	50	65	55	50	51	62	59	59	66	47	49	51	65	52	57	55	49	55	64	64	73	67	60	51	43	41	42	47	46	57	51	43	58	64	58	51	60	47	53	62	61	74	66	54	57	50	47	46	63	66	76	67	66	34	52	58	48	55	64	64	61	74	63	62	72	64	64	64	60	65	62	58	59	52	72	67	62	58	64	69	70	72	73	56	49	63	60	53	39	52	46	61	62	69	59	54	52	58	63	60	58	60	63	50	42
48	22	47	57	64	61	68	63	49	68	66	64	65	39	68	64	63	70	68	65	78	69	72	78	47	69	62	65	73	61	59	61	60	73	68	77	72	72	72	72	72	67	72	43	51	49	54	64	61	58	57	55	71	68	64	61	64	63	68	61	61	64	51	55	64	59	61	50	61	53	64	63	62	57	59	69	75	73	73	63	62	64	63	55	63	61	65	57	61	58	53	57	62	64	61	58	64	63	56	56	55	65	55	60	62	65	61	63	55	54	60	58	61	64	59	59	35	31	61	69	66	58	58	77	67	52	52	62	60	57	54	33	61	58	61	60	58	56	58	60	12	27	63	25	57	60	60	68	62	67	61	58	52	55	47	62	62	58	61	55	62	65	65	53	60	57	55	52
48	22	47	57	64	61	68	63	49	68	66	64	65	39	68	64	63	70	68	65	78	69	72	78	47	69	62	65	73	61	59	61	60	73	68	77	72	72	72	72	72	67	72	43	51	49	54	64	61	58	57	55	71	68	64	61	64	63	68	61	61	64	51	55	64	59	61	50	61	53	64	63	62	57	59	69	75	73	73	63	62	64	63	55	63	61	65	57	61	58	53	57	62	64	61	58	64	63	56	56	55	65	55	60	62	65	61	63	55	54	60	58	61	64	59	59	35	31	61	69	66	58	58	77	67	52	52	62	60	57	54	33	61	58	61	60	58	56	58	60	12	27	63	25	57	60	60	68	62	67	61	58	52	55	47	62	62	58	61	55	62	65	65	53	60	57	55	52
60	62	64	53	67	51	21	53	63	60	57	60	56	66	70	77	74	65	50	59	59	60	56	53	49	49	57	59	64	59	52	59	52	60	68	65	67	55	44	54	59	54	50	55	55	58	56	54	53	59	68	64	55	61	62	51	57	62	54	60	58	62	61	63	64	57	57	60	67	58	59	64	56	56	63	44	65	65	64	66	44	42	36	46	57	61	50	54	57	64	60	52	57	58	65	59	64	65	68	61	64	60	50	53	58	60	66	63	51	23	63	66	61	63	62	60	64	63	60	59	64	60	62	59	64	63	61	58	63	63	66	65	63	68	61	66	67	64	65	60	57	63	58	55	34	53	55	59	57	64	58	57	57	62	60	62	58	56	58	48	42	48	53	58	54	56	51	60
60	62	64	53	67	51	21	53	63	60	57	60	56	66	70	77	74	65	50	59	59	60	56	53	49	49	57	59	64	59	52	59	52	60	68	65	67	55	44	54	59	54	50	55	55	58	56	54	53	59	68	64	55	61	62	51	57	62	54	60	58	62	61	63	64	57	57	60	67	58	59	64	56	56	63	44	65	65	64	66	44	42	36	46	57	61	50	54	57	64	60	52	57	58	65	59	64	65	68	61	64	60	50	53	58	60	66	63	51	23	63	66	61	63	62	60	64	63	60	59	64	60	62	59	64	63	61	58	63	63	66	65	63	68	61	66	67	64	65	60	57	63	58	55	34	53	55	59	57	64	58	57	57	62	60	62	58	56	58	48	42	48	53	58	54	56	51	60
60	62	64	53	67	51	21	53	63	60	57	60	56	66	70	77	74	65	50	59	59	60	56	53	49	49	57	59	64	59	52	59	52	60	68	65	67	55	44	54	59	54	50	55	55	58	56	54	53	59	68	64	55	61	62	51	57	62	54	60	58	62	61	63	64	57	57	60	67	58	59	64	56	56	63	44	65	65	64	66	44	42	36	46	57	61	50	54	57	64	60	52	57	58	65	59	64	65	68	61	64	60	50	53	58	60	66	63	51	23	63	66	61	63	62	60	64	63	60	59	64	60	62	59	64	63	61	58	63	63	66	65	63	68	61	66	67	64	65	60	57	63	58	55	34	53	55	59	57	64	58	57	57	62	60	62	58	56	58	48	42	48	53	58	54	56	51	60
56	55	65	52	59	50	36	65	56	47	43	49	49	52	62	59	59	59	56	54	52	62	43	58	54	52	61	65	72	67	65	63	61	63	57	68	59	56	43	46	50	44	38	49	43	42	48	57	51	45	60	49	57	57	54	46	50	65	55	50	51	62	59	59	66	47	49	51	65	52	57	55	49	55	64	64	73	67	60	51	43	41	42	47	46	57	51	43	58	64	58	51	60	47	53	62	61	74	66	54	57	50	47	46	63	66	76	67	66	34	52	58	48	55	64	64	61	74	63	62	72	64	64	64	60	65	62	58	59	52	72	67	62	58	64	69	70	72	73	56	49	63	60	53	39	52	46	61	62	69	59	54	52	58	63	60	58	60	63	50	42	45	52	51	51	57	47	57
59	64	66	61	64	61	72	56	39	57	55	58	53	71	74	74	65	52	61	57	51	64	56	59	48	50	60	63	69	56	47	54	57	63	68	70	41	41	55	56	56	47	55	52	50	61	50	59	55	57	58	61	53	59	59	49	52	62	54	58	59	57	56	61	59	59	55	46	52	58	56	63	58	64	39	39	42	56	54	55	55	57	54	50	60	51	56	54	53	58	56	49	54	54	64	57	56	63	65	57	63	48	55	55	59	62	60	51	43	31	59	56	63	60	54	53	69	71	48	53	60	59	60	53	56	65	59	59	46	36	48	41	42	50	54	52	60	60	63	54	55	54	63	58	50	53	59	62	57	64	58	58	52	59	58	55	53	59	56	53	48	52	61	55	49	65	52	33
56	55	65	52	59	50	36	65	56	47	43	49	49	52	62	59	59	59	56	54	52	62	43	58	54	52	61	65	72	67	65	63	61	63	57	68	59	56	43	46	50	44	38	49	43	42	48	57	51	45	60	49	57	57	54	46	50	65	55	50	51	62	59	59	66	47	49	51	65	52	57	55	49	55	64	64	73	67	60	51	43	41	42	47	46	57	51	43	58	64	58	51	60	47	53	62	61	74	66	54	57	50	47	46	63	66	76	67	66	34	52	58	48	55	64	64	61	74	63	62	72	64	64	64	60	65	62	58	59	52	72	67	62	58	64	69	70	72	73	56	49	63	60	53	39	52	46	61	62	69	59	54	52	58	63	60	58	60	63	50	42	45	52	51	51	57	47	57
56	55	65	52	59	50	36	65	56	47	43	49	49	52	62	59	59	59	56	54	52	62	43	58	54	52	61	65	72	67	65	63	61	63	57	68	59	56	43	46	50	44	38	49	43	42	48	57	51	45	60	49	57	57	54	46	50	65	55	50	51	62	59	59	66	47	49	51	65	52	57	55	49	55	64	64	73	67	60	51	43	41	42	47	46	57	51	43	58	64	58	51	60	47	53	62	61	74	66	54	57	50	47	46	63	66	76	67	66	34	52	58	48	55	64	64	61	74	63	62	72	64	64	64	60	65	62	58	59	52	72	67	62	58	64	69	70	72	73	56	49	63	60	53	39	52	46	61	62	69	59	54	52	58	63	60	58	60	63	50	42	45	52	51	51	57	47	57
56	55	65	52	59	50	36	65	56	47	43	49	49	52	62	59	59	59	56	54	52	62	43	58	54	52	61	65	72	67	65	63	61	63	57	68	59	56	43	46	50	44	38	49	43	42	48	57	51	45	60	49	57	57	54	46	50	65	55	50	51	62	59	59	66	47	49	51	65	52	57	55	49	55	64	64	73	67	60	51	43	41	42	47	46	57	51	43	58	64	58	51	60	47	53	62	61	74	66	54	57	50	47	46	63	66	76	67	66	34	52	58	48	55	64	64	61	74	63	62	72	64	64	64	60	65	62	58	59	52	72	67	62	58	64	69	70	72	73	56	49	63	60	53	39	52	46	61	62	69	59	54	52	58	63	60	58	60	63	50	42	45	52	51	51	57	47	57
60	62	64	53	67	51	21	53	63	60	57	60	56	66	70	77	74	65	50	59	59	60	56	53	49	49	57	59	64	59	52	59	52	60	68	65	67	55	44	54	59	54	50	55	55	58	56	54	53	59	68	64	55	61	62	51	57	62	54	60	58	62	61	63	64	57	57	60	67	58	59	64	56	56	63	44	65	65	64	66	44	42	36	46	57	61	50	54	57	64	60	52	57	58	65	59	64	65	68	61	64	60	50	53	58	60	66	63	51	23	63	66	61	63	62	60	64	63	60	59	64	60	62	59	64	63	61	58	63	63	66	65	63	68	61	66	67	64	65	60	57	63	58	55	34	53	55	59	57	64	58	57	57	62	60	62	58	56	58	48	42	48	53	58	54	56	51	60
56	55	65	52	59	50	36	65	56	47	43	49	49	52	62	59	59	59	56	54	52	62	43	58	54	52	61	65	72	67	65	63	61	63	57	68	59	56	43	46	50	44	38	49	43	42	48	57	51	45	60	49	57	57	54	46	50	65	55	50	51	62	59	59	66	47	49	51	65	52	57	55	49	55	64	64	73	67	60	51	43	41	42	47	46	57	51	43	58	64	58	51	60	47	53	62	61	74	66	54	57	50	47	46	63	66	76	67	66	34	52	58	48	55	64	64	61	74	63	62	72	64	64	64	60	65	62	58	59	52	72	67	62	58	64	69	70	72	73	56	49	63	60	53	39	52	46	61	62	69	59	54	52	58	63	60	58	60	63	50	42	45	52	51	51	57	47	57
60	62	64	53	67	51	21	53	63	60	57	60	56	66	70	77	74	65	50	59	59	60	56	53	49	49	57	59	64	59	52	59	52	60	68	65	67	55	44	54	59	54	50	55	55	58	56	54	53	59	68	64	55	61	62	51	57	62	54	60	58	62	61	63	64	57	57	60	67	58	59	64	56	56	63	44	65	65	64	66	44	42	36	46	57	61	50	54	57	64	60	52	57	58	65	59	64	65	68	61	64	60	50	53	58	60	66	63	51	23	63	66	61	63	62	60	64	63	60	59	64	60	62	59	64	63	61	58	63	63	66	65	63	68	61	66	67	64	65	60	57	63	58	55	34	53	55	59	57	64	58	57	57	62	60	62	58	56	58	48	42	48	53	58	54	56	51	60
56	55	65	52	59	50	36	65	56	47	43	49	49	52	62	59	59	59	56	54	52	62	43	58	54	52	61	65	72	67	65	63	61	63	57	68	59	56	43	46	50	44	38	49	43	42	48	57	51	45	60	49	57	57	54	46	50	65	55	50	51	62	59	59	66	47	49	51	65	52	57	55	49	55	64	64	73	67	60	51	43	41	42	47	46	57	51	43	58	64	58	51	60	47	53	62	61	74	66	54	57	50	47	46	63	66	76	67	66	34	52	58	48	55	64	64	61	74	63	62	72	64	64	64	60	65	62	58	59	52	72	67	62	58	64	69	70	72	73	56	49	63	60	53	39	52	46	61	62	69	59	54	52	58	63	60	58	60	63	50	42	45	52	51	51	57	47	57
59	64	66	61	64	61	72	56	39	57	55	58	53	71	74	74	65	52	61	57	51	64	56	59	48	50	60	63	69	56	47	54	57	63	68	70	41	41	55	56	56	47	55	52	50	61	50	59	55	57	58	61	53	59	59	49	52	62	54	58	59	57	56	61	59	59	55	46	52	58	56	63	58	64	39	39	42	56	54	55	55	57	54	50	60	51	56	54	53	58	56	49	54	54	64	57	56	63	65	57	63	48	55	55	59	62	60	51	43	31	59	56	63	60	54	53	69	71	48	53	60	59	60	53	56	65	59	59	46	36	48	41	42	50	54	52	60	60	63	54	55	54	63	58	50	53	59	62	57	64	58	58	52	59	58	55	53	59	56	53	48	52	61	55	49	65	52	33
60	62	64	53	67	51	21	53	63	60	57	60	56	66	70	77	74	65	50	59	59	60	56	53	49	49	57	59	64	59	52	59	52	60	68	65	67	55	44	54	59	54	50	55	55	58	56	54	53	59	68	64	55	61	62	51	57	62	54	60	58	62	61	63	64	57	57	60	67	58	59	64	56	56	63	44	65	65	64	66	44	42	36	46	57	61	50	54	57	64	60	52	57	58	65	59	64	65	68	61	64	60	50	53	58	60	66	63	51	23	63	66	61	63	62	60	64	63	60	59	64	60	62	59	64	63	61	58	63	63	66	65	63	68	61	66	67	64	65	60	57	63	58	55	34	53	55	59	57	64	58	57	57	62	60	62	58	56	58	48	42	48	53	58	54	56	51	60
60	62	64	53	67	51	21	53	63	60	57	60	56	66	70	77	74	65	50	59	59	60	56	53	49	49	57	59	64	59	52	59	52	60	68	65	67	55	44	54	59	54	50	55	55	58	56	54	53	59	68	64	55	61	62	51	57	62	54	60	58	62	61	63	64	57	57	60	67	58	59	64	56	56	63	44	65	65	64	66	44	42	36	46	57	61	50	54	57	64	60	52	57	58	65	59	64	65	68	61	64	60	50	53	58	60	66	63	51	23	63	66	61	63	62	60	64	63	60	59	64	60	62	59	64	63	61	58	63	63	66	65	63	68	61	66	67	64	65	60	57	63	58	55	34	53	55	59	57	64	58	57	57	62	60	62	58	56	58	48	42	48	53	58	54	56	51	60
56	55	65	52	59	50	36	65	56	47	43	49	49	52	62	59	59	59	56	54	52	62	43	58	54	52	61	65	72	67	65	63	61	63	57	68	59	56	43	46	50	44	38	49	43	42	48	57	51	45	60	49	57	57	54	46	50	65	55	50	51	62	59	59	66	47	49	51	65	52	57	55	49	55	64	64	73	67	60	51	43	41	42	47	46	57	51	43	58	64	58	51	60	47	53	62	61	74	66	54	57	50	47	46	63	66	76	67	66	34	52	58	48	55	64	64	61	74	63	62	72	64	64	64	60	65	62	58	59	52	72	67	62	58	64	69	70	72	73	56	49	63	60	53	39	52	46	61	62	69	59	54	52	58	63	60	58	60	63	50	42	45	52	51	51	57	47	57
56	52	59	55	62	62	23	48	65	52	52	59	53	64	66	71	72	49	65	55	50	60	53	60	55	57	61	59	68	63	62	66	62	64	65	66	56	56	59	55	58	46	51	53	51	56	52	60	59	55	58	58	54	62	63	54	57	62	55	54	57	55	53	59	57	50	52	52	62	59	54	52	58	57	61	60	58	65	59	59	49	38	40	44	42	52	47	52	53	60	53	48	56	54	59	59	60	64	63	56	60	61	54	48	56	62	68	57	61	38	45	57	57	56	62	59	64	65	53	55	63	61	59	58	56	60	57	58	60	65	59	66	58	60	63	68	68	63	66	55	51	54	60	32	42	51	52	58	61	62	59	57	48	51	61	63	54	61	57	57	41	49	54	58	55	62	51	62
60	62	64	53	67	51	21	53	63	60	57	60	56	66	70	77	74	65	50	59	59	60	56	53	49	49	57	59	64	59	52	59	52	60	68	65	67	55	44	54	59	54	50	55	55	58	56	54	53	59	68	64	55	61	62	51	57	62	54	60	58	62	61	63	64	57	57	60	67	58	59	64	56	56	63	44	65	65	64	66	44	42	36	46	57	61	50	54	57	64	60	52	57	58	65	59	64	65	68	61	64	60	50	53	58	60	66	63	51	23	63	66	61	63	62	60	64	63	60	59	64	60	62	59	64	63	61	58	63	63	66	65	63	68	61	66	67	64	65	60	57	63	58	55	34	53	55	59	57	64	58	57	57	62	60	62	58	56	58	48	42	48	53	58	54	56	51	60
60	62	64	53	67	51	21	53	63	60	57	60	56	66	70	77	74	65	50	59	59	60	56	53	49	49	57	59	64	59	52	59	52	60	68	65	67	55	44	54	59	54	50	55	55	58	56	54	53	59	68	64	55	61	62	51	57	62	54	60	58	62	61	63	64	57	57	60	67	58	59	64	56	56	63	44	65	65	64	66	44	42	36	46	57	61	50	54	57	64	60	52	57	58	65	59	64	65	68	61	64	60	50	53	58	60	66	63	51	23	63	66	61	63	62	60	64	63	60	59	64	60	62	59	64	63	61	58	63	63	66	65	63	68	61	66	67	64	65	60	57	63	58	55	34	53	55	59	57	64	58	57	57	62	60	62	58	56	58	48	42	48	53	58	54	56	51	60
60	62	64	53	67	51	21	53	63	60	57	60	56	66	70	77	74	65	50	59	59	60	56	53	49	49	57	59	64	59	52	59	52	60	68	65	67	55	44	54	59	54	50	55	55	58	56	54	53	59	68	64	55	61	62	51	57	62	54	60	58	62	61	63	64	57	57	60	67	58	59	64	56	56	63	44	65	65	64	66	44	42	36	46	57	61	50	54	57	64	60	52	57	58	65	59	64	65	68	61	64	60	50	53	58	60	66	63	51	23	63	66	61	63	62	60	64	63	60	59	64	60	62	59	64	63	61	58	63	63	66	65	63	68	61	66	67	64	65	60	57	63	58	55	34	53	55	59	57	64	58	57	57	62	60	62	58	56	58	48	42	48	53	58	54	56	51	60
56	55	65	52	59	50	36	65	56	47	43	49	49	52	62	59	59	59	56	54	52	62	43	58	54	52	61	65	72	67	65	63	61	63	57	68	59	56	43	46	50	44	38	49	43	42	48	57	51	45	60	49	57	57	54	46	50	65	55	50	51	62	59	59	66	47	49	51	65	52	57	55	49	55	64	64	73	67	60	51	43	41	42	47	46	57	51	43	58	64	58	51	60	47	53	62	61	74	66	54	57	50	47	46	63	66	76	67	66	34	52	58	48	55	64	64	61	74	63	62	72	64	64	64	60	65	62	58	59	52	72	67	62	58	64	69	70	72	73	56	49	63	60	53	39	52	46	61	62	69	59	54	52	58	63	60	58	60	63	50	42	45	52	51	51	57	47	57
60	62	64	53	67	51	21	53	63	60	57	60	56	66	70	77	74	65	50	59	59	60	56	53	49	49	57	59	64	59	52	59	52	60	68	65	67	55	44	54	59	54	50	55	55	58	56	54	53	59	68	64	55	61	62	51	57	62	54	60	58	62	61	63	64	57	57	60	67	58	59	64	56	56	63	44	65	65	64	66	44	42	36	46	57	61	50	54	57	64	60	52	57	58	65	59	64	65	68	61	64	60	50	53	58	60	66	63	51	23	63	66	61	63	62	60	64	63	60	59	64	60	62	59	64	63	61	58	63	63	66	65	63	68	61	66	67	64	65	60	57	63	58	55	34	53	55	59	57	64	58	57	57	62	60	62	58	56	58	48	42	48	53	58	54	56	51	60
63	49	68	66	64	65	39	68	64	63	70	68	65	78	69	72	78	47	69	62	65	73	61	59	61	60	73	68	77	72	72	72	72	72	67	72	43	51	49	54	64	61	58	57	55	71	68	64	61	64	63	68	61	61	64	51	55	64	59	61	50	61	53	64	63	62	57	59	69	75	73	73	63	62	64	63	55	63	61	65	57	61	58	53	57	62	64	61	58	64	63	56	56	55	65	55	60	62	65	61	63	55	54	60	58	61	64	59	59	35	31	61	69	66	58	58	77	67	52	52	62	60	57	54	33	61	58	61	60	58	56	58	60	12	27	63	25	57	60	60	68	62	67	61	58	52	55	47	62	62	58	61	55	62	65	65	53	60	57	55	52	53	60	61	58	67	54	66
56	55	65	52	59	50	36	65	56	47	43	49	49	52	62	59	59	59	56	54	52	62	43	58	54	52	61	65	72	67	65	63	61	63	57	68	59	56	43	46	50	44	38	49	43	42	48	57	51	45	60	49	57	57	54	46	50	65	55	50	51	62	59	59	66	47	49	51	65	52	57	55	49	55	64	64	73	67	60	51	43	41	42	47	46	57	51	43	58	64	58	51	60	47	53	62	61	74	66	54	57	50	47	46	63	66	76	67	66	34	52	58	48	55	64	64	61	74	63	62	72	64	64	64	60	65	62	58	59	52	72	67	62	58	64	69	70	72	73	56	49	63	60	53	39	52	46	61	62	69	59	54	52	58	63	60	58	60	63	50	42	45	52	51	51	57	47	57
63	49	68	66	64	65	39	68	64	63	70	68	65	78	69	72	78	47	69	62	65	73	61	59	61	60	73	68	77	72	72	72	72	72	67	72	43	51	49	54	64	61	58	57	55	71	68	64	61	64	63	68	61	61	64	51	55	64	59	61	50	61	53	64	63	62	57	59	69	75	73	73	63	62	64	63	55	63	61	65	57	61	58	53	57	62	64	61	58	64	63	56	56	55	65	55	60	62	65	61	63	55	54	60	58	61	64	59	59	35	31	61	69	66	58	58	77	67	52	52	62	60	57	54	33	61	58	61	60	58	56	58	60	12	27	63	25	57	60	60	68	62	67	61	58	52	55	47	62	62	58	61	55	62	65	65	53	60	57	55	52	53	60	61	58	67	54	66
63	49	68	66	64	65	39	68	64	63	70	68	65	78	69	72	78	47	69	62	65	73	61	59	61	60	73	68	77	72	72	72	72	72	67	72	43	51	49	54	64	61	58	57	55	71	68	64	61	64	63	68	61	61	64	51	55	64	59	61	50	61	53	64	63	62	57	59	69	75	73	73	63	62	64	63	55	63	61	65	57	61	58	53	57	62	64	61	58	64	63	56	56	55	65	55	60	62	65	61	63	55	54	60	58	61	64	59	59	35	31	61	69	66	58	58	77	67	52	52	62	60	57	54	33	61	58	61	60	58	56	58	60	12	27	63	25	57	60	60	68	62	67	61	58	52	55	47	62	62	58	61	55	62	65	65	53	60	57	55	52	53	60	61	58	67	54	66
53	63	60	57	60	56	66	70	77	74	65	50	59	59	60	56	53	49	49	57	59	64	59	52	59	52	60	68	65	67	55	44	54	59	54	50	55	55	58	56	54	53	59	68	64	55	61	62	51	57	62	54	60	58	62	61	63	64	57	57	60	67	58	59	64	56	56	63	44	65	65	64	66	44	42	36	46	57	61	50	54	57	64	60	52	57	58	65	59	64	65	68	61	64	60	50	53	58	60	66	63	51	23	63	66	61	63	62	60	64	63	60	59	64	60	62	59	64	63	61	58	63	63	66	65	63	68	61	66	67	64	65	60	57	63	58	55	34	53	55	59	57	64	58	57	57	62	60	62	58	56	58	48	42	48	53	58	54	56	51	60	42	64	66	66	66	67	58
56	39	57	55	58	53	71	74	74	65	52	61	57	51	64	56	59	48	50	60	63	69	56	47	54	57	63	68	70	41	41	55	56	56	47	55	52	50	61	50	59	55	57	58	61	53	59	59	49	52	62	54	58	59	57	56	61	59	59	55	46	52	58	56	63	58	64	39	39	42	56	54	55	55	57	54	50	60	51	56	54	53	58	56	49	54	54	64	57	56	63	65	57	63	48	55	55	59	62	60	51	43	31	59	56	63	60	54	53	69	71	48	53	60	59	60	53	56	65	59	59	46	36	48	41	42	50	54	52	60	60	63	54	55	54	63	58	50	53	59	62	57	64	58	58	52	59	58	55	53	59	56	53	48	52	61	55	49	65	52	33	17	70	70	67	65	62	56
56	39	57	55	58	53	71	74	74	65	52	61	57	51	64	56	59	48	50	60	63	69	56	47	54	57	63	68	70	41	41	55	56	56	47	55	52	50	61	50	59	55	57	58	61	53	59	59	49	52	62	54	58	59	57	56	61	59	59	55	46	52	58	56	63	58	64	39	39	42	56	54	55	55	57	54	50	60	51	56	54	53	58	56	49	54	54	64	57	56	63	65	57	63	48	55	55	59	62	60	51	43	31	59	56	63	60	54	53	69	71	48	53	60	59	60	53	56	65	59	59	46	36	48	41	42	50	54	52	60	60	63	54	55	54	63	58	50	53	59	62	57	64	58	58	52	59	58	55	53	59	56	53	48	52	61	55	49	65	52	33	17	70	70	67	65	62	56
65	56	47	43	49	49	52	62	59	59	59	56	54	52	62	43	58	54	52	61	65	72	67	65	63	61	63	57	68	59	56	43	46	50	44	38	49	43	42	48	57	51	45	60	49	57	57	54	46	50	65	55	50	51	62	59	59	66	47	49	51	65	52	57	55	49	55	64	64	73	67	60	51	43	41	42	47	46	57	51	43	58	64	58	51	60	47	53	62	61	74	66	54	57	50	47	46	63	66	76	67	66	34	52	58	48	55	64	64	61	74	63	62	72	64	64	64	60	65	62	58	59	52	72	67	62	58	64	69	70	72	73	56	49	63	60	53	39	52	46	61	62	69	59	54	52	58	63	60	58	60	63	50	42	45	52	51	51	57	47	57	41	55	60	58	58	70	58
65	56	47	43	49	49	52	62	59	59	59	56	54	52	62	43	58	54	52	61	65	72	67	65	63	61	63	57	68	59	56	43	46	50	44	38	49	43	42	48	57	51	45	60	49	57	57	54	46	50	65	55	50	51	62	59	59	66	47	49	51	65	52	57	55	49	55	64	64	73	67	60	51	43	41	42	47	46	57	51	43	58	64	58	51	60	47	53	62	61	74	66	54	57	50	47	46	63	66	76	67	66	34	52	58	48	55	64	64	61	74	63	62	72	64	64	64	60	65	62	58	59	52	72	67	62	58	64	69	70	72	73	56	49	63	60	53	39	52	46	61	62	69	59	54	52	58	63	60	58	60	63	50	42	45	52	51	51	57	47	57	41	55	60	58	58	70	58
65	56	47	43	49	49	52	62	59	59	59	56	54	52	62	43	58	54	52	61	65	72	67	65	63	61	63	57	68	59	56	43	46	50	44	38	49	43	42	48	57	51	45	60	49	57	57	54	46	50	65	55	50	51	62	59	59	66	47	49	51	65	52	57	55	49	55	64	64	73	67	60	51	43	41	42	47	46	57	51	43	58	64	58	51	60	47	53	62	61	74	66	54	57	50	47	46	63	66	76	67	66	34	52	58	48	55	64	64	61	74	63	62	72	64	64	64	60	65	62	58	59	52	72	67	62	58	64	69	70	72	73	56	49	63	60	53	39	52	46	61	62	69	59	54	52	58	63	60	58	60	63	50	42	45	52	51	51	57	47	57	41	55	60	58	58	70	58
65	56	47	43	49	49	52	62	59	59	59	56	54	52	62	43	58	54	52	61	65	72	67	65	63	61	63	57	68	59	56	43	46	50	44	38	49	43	42	48	57	51	45	60	49	57	57	54	46	50	65	55	50	51	62	59	59	66	47	49	51	65	52	57	55	49	55	64	64	73	67	60	51	43	41	42	47	46	57	51	43	58	64	58	51	60	47	53	62	61	74	66	54	57	50	47	46	63	66	76	67	66	34	52	58	48	55	64	64	61	74	63	62	72	64	64	64	60	65	62	58	59	52	72	67	62	58	64	69	70	72	73	56	49	63	60	53	39	52	46	61	62	69	59	54	52	58	63	60	58	60	63	50	42	45	52	51	51	57	47	57	41	55	60	58	58	70	58
53	63	60	57	60	56	66	70	77	74	65	50	59	59	60	56	53	49	49	57	59	64	59	52	59	52	60	68	65	67	55	44	54	59	54	50	55	55	58	56	54	53	59	68	64	55	61	62	51	57	62	54	60	58	62	61	63	64	57	57	60	67	58	59	64	56	56	63	44	65	65	64	66	44	42	36	46	57	61	50	54	57	64	60	52	57	58	65	59	64	65	68	61	64	60	50	53	58	60	66	63	51	23	63	66	61	63	62	60	64	63	60	59	64	60	62	59	64	63	61	58	63	63	66	65	63	68	61	66	67	64	65	60	57	63	58	55	34	53	55	59	57	64	58	57	57	62	60	62	58	56	58	48	42	48	53	58	54	56	51	60	42	64	66	66	66	67	58
53	63	60	57	60	56	66	70	77	74	65	50	59	59	60	56	53	49	49	57	59	64	59	52	59	52	60	68	65	67	55	44	54	59	54	50	55	55	58	56	54	53	59	68	64	55	61	62	51	57	62	54	60	58	62	61	63	64	57	57	60	67	58	59	64	56	56	63	44	65	65	64	66	44	42	36	46	57	61	50	54	57	64	60	52	57	58	65	59	64	65	68	61	64	60	50	53	58	60	66	63	51	23	63	66	61	63	62	60	64	63	60	59	64	60	62	59	64	63	61	58	63	63	66	65	63	68	61	66	67	64	65	60	57	63	58	55	34	53	55	59	57	64	58	57	57	62	60	62	58	56	58	48	42	48	53	58	54	56	51	60	42	64	66	66	66	67	58
48	65	52	52	59	53	64	66	71	72	49	65	55	50	60	53	60	55	57	61	59	68	63	62	66	62	64	65	66	56	56	59	55	58	46	51	53	51	56	52	60	59	55	58	58	54	62	63	54	57	62	55	54	57	55	53	59	57	50	52	52	62	59	54	52	58	57	61	60	58	65	59	59	49	38	40	44	42	52	47	52	53	60	53	48	56	54	59	59	60	64	63	56	60	61	54	48	56	62	68	57	61	38	45	57	57	56	62	59	64	65	53	55	63	61	59	58	56	60	57	58	60	65	59	66	58	60	63	68	68	63	66	55	51	54	60	32	42	51	52	58	61	62	59	57	48	51	61	63	54	61	57	57	41	49	54	58	55	62	51	62	43	58	63	63	63	61	59
53	63	60	57	60	56	66	70	77	74	65	50	59	59	60	56	53	49	49	57	59	64	59	52	59	52	60	68	65	67	55	44	54	59	54	50	55	55	58	56	54	53	59	68	64	55	61	62	51	57	62	54	60	58	62	61	63	64	57	57	60	67	58	59	64	56	56	63	44	65	65	64	66	44	42	36	46	57	61	50	54	57	64	60	52	57	58	65	59	64	65	68	61	64	60	50	53	58	60	66	63	51	23	63	66	61	63	62	60	64	63	60	59	64	60	62	59	64	63	61	58	63	63	66	65	63	68	61	66	67	64	65	60	57	63	58	55	34	53	55	59	57	64	58	57	57	62	60	62	58	56	58	48	42	48	53	58	54	56	51	60	42	64	66	66	66	67	58
48	65	52	52	59	53	64	66	71	72	49	65	55	50	60	53	60	55	57	61	59	68	63	62	66	62	64	65	66	56	56	59	55	58	46	51	53	51	56	52	60	59	55	58	58	54	62	63	54	57	62	55	54	57	55	53	59	57	50	52	52	62	59	54	52	58	57	61	60	58	65	59	59	49	38	40	44	42	52	47	52	53	60	53	48	56	54	59	59	60	64	63	56	60	61	54	48	56	62	68	57	61	38	45	57	57	56	62	59	64	65	53	55	63	61	59	58	56	60	57	58	60	65	59	66	58	60	63	68	68	63	66	55	51	54	60	32	42	51	52	58	61	62	59	57	48	51	61	63	54	61	57	57	41	49	54	58	55	62	51	62	43	58	63	63	63	61	59
65	56	47	43	49	49	52	62	59	59	59	56	54	52	62	43	58	54	52	61	65	72	67	65	63	61	63	57	68	59	56	43	46	50	44	38	49	43	42	48	57	51	45	60	49	57	57	54	46	50	65	55	50	51	62	59	59	66	47	49	51	65	52	57	55	49	55	64	64	73	67	60	51	43	41	42	47	46	57	51	43	58	64	58	51	60	47	53	62	61	74	66	54	57	50	47	46	63	66	76	67	66	34	52	58	48	55	64	64	61	74	63	62	72	64	64	64	60	65	62	58	59	52	72	67	62	58	64	69	70	72	73	56	49	63	60	53	39	52	46	61	62	69	59	54	52	58	63	60	58	60	63	50	42	45	52	51	51	57	47	57	41	55	60	58	58	70	58
53	63	60	57	60	56	66	70	77	74	65	50	59	59	60	56	53	49	49	57	59	64	59	52	59	52	60	68	65	67	55	44	54	59	54	50	55	55	58	56	54	53	59	68	64	55	61	62	51	57	62	54	60	58	62	61	63	64	57	57	60	67	58	59	64	56	56	63	44	65	65	64	66	44	42	36	46	57	61	50	54	57	64	60	52	57	58	65	59	64	65	68	61	64	60	50	53	58	60	66	63	51	23	63	66	61	63	62	60	64	63	60	59	64	60	62	59	64	63	61	58	63	63	66	65	63	68	61	66	67	64	65	60	57	63	58	55	34	53	55	59	57	64	58	57	57	62	60	62	58	56	58	48	42	48	53	58	54	56	51	60	42	64	66	66	66	67	58
53	63	60	57	60	56	66	70	77	74	65	50	59	59	60	56	53	49	49	57	59	64	59	52	59	52	60	68	65	67	55	44	54	59	54	50	55	55	58	56	54	53	59	68	64	55	61	62	51	57	62	54	60	58	62	61	63	64	57	57	60	67	58	59	64	56	56	63	44	65	65	64	66	44	42	36	46	57	61	50	54	57	64	60	52	57	58	65	59	64	65	68	61	64	60	50	53	58	60	66	63	51	23	63	66	61	63	62	60	64	63	60	59	64	60	62	59	64	63	61	58	63	63	66	65	63	68	61	66	67	64	65	60	57	63	58	55	34	53	55	59	57	64	58	57	57	62	60	62	58	56	58	48	42	48	53	58	54	56	51	60	42	64	66	66	66	67	58
65	56	47	43	49	49	52	62	59	59	59	56	54	52	62	43	58	54	52	61	65	72	67	65	63	61	63	57	68	59	56	43	46	50	44	38	49	43	42	48	57	51	45	60	49	57	57	54	46	50	65	55	50	51	62	59	59	66	47	49	51	65	52	57	55	49	55	64	64	73	67	60	51	43	41	42	47	46	57	51	43	58	64	58	51	60	47	53	62	61	74	66	54	57	50	47	46	63	66	76	67	66	34	52	58	48	55	64	64	61	74	63	62	72	64	64	64	60	65	62	58	59	52	72	67	62	58	64	69	70	72	73	56	49	63	60	53	39	52	46	61	62	69	59	54	52	58	63	60	58	60	63	50	42	45	52	51	51	57	47	57	41	55	60	58	58	70	58
48	65	52	52	59	53	64	66	71	72	49	65	55	50	60	53	60	55	57	61	59	68	63	62	66	62	64	65	66	56	56	59	55	58	46	51	53	51	56	52	60	59	55	58	58	54	62	63	54	57	62	55	54	57	55	53	59	57	50	52	52	62	59	54	52	58	57	61	60	58	65	59	59	49	38	40	44	42	52	47	52	53	60	53	48	56	54	59	59	60	64	63	56	60	61	54	48	56	62	68	57	61	38	45	57	57	56	62	59	64	65	53	55	63	61	59	58	56	60	57	58	60	65	59	66	58	60	63	68	68	63	66	55	51	54	60	32	42	51	52	58	61	62	59	57	48	51	61	63	54	61	57	57	41	49	54	58	55	62	51	62	43	58	63	63	63	61	59
53	63	60	57	60	56	66	70	77	74	65	50	59	59	60	56	53	49	49	57	59	64	59	52	59	52	60	68	65	67	55	44	54	59	54	50	55	55	58	56	54	53	59	68	64	55	61	62	51	57	62	54	60	58	62	61	63	64	57	57	60	67	58	59	64	56	56	63	44	65	65	64	66	44	42	36	46	57	61	50	54	57	64	60	52	57	58	65	59	64	65	68	61	64	60	50	53	58	60	66	63	51	23	63	66	61	63	62	60	64	63	60	59	64	60	62	59	64	63	61	58	63	63	66	65	63	68	61	66	67	64	65	60	57	63	58	55	34	53	55	59	57	64	58	57	57	62	60	62	58	56	58	48	42	48	53	58	54	56	51	60	42	64	66	66	66	67	58
53	63	60	57	60	56	66	70	77	74	65	50	59	59	60	56	53	49	49	57	59	64	59	52	59	52	60	68	65	67	55	44	54	59	54	50	55	55	58	56	54	53	59	68	64	55	61	62	51	57	62	54	60	58	62	61	63	64	57	57	60	67	58	59	64	56	56	63	44	65	65	64	66	44	42	36	46	57	61	50	54	57	64	60	52	57	58	65	59	64	65	68	61	64	60	50	53	58	60	66	63	51	23	63	66	61	63	62	60	64	63	60	59	64	60	62	59	64	63	61	58	63	63	66	65	63	68	61	66	67	64	65	60	57	63	58	55	34	53	55	59	57	64	58	57	57	62	60	62	58	56	58	48	42	48	53	58	54	56	51	60	42	64	66	66	66	67	58
53	63	60	57	60	56	66	70	77	74	65	50	59	59	60	56	53	49	49	57	59	64	59	52	59	52	60	68	65	67	55	44	54	59	54	50	55	55	58	56	54	53	59	68	64	55	61	62	51	57	62	54	60	58	62	61	63	64	57	57	60	67	58	59	64	56	56	63	44	65	65	64	66	44	42	36	46	57	61	50	54	57	64	60	52	57	58	65	59	64	65	68	61	64	60	50	53	58	60	66	63	51	23	63	66	61	63	62	60	64	63	60	59	64	60	62	59	64	63	61	58	63	63	66	65	63	68	61	66	67	64	65	60	57	63	58	55	34	53	55	59	57	64	58	57	57	62	60	62	58	56	58	48	42	48	53	58	54	56	51	60	42	64	66	66	66	67	58
53	63	60	57	60	56	66	70	77	74	65	50	59	59	60	56	53	49	49	57	59	64	59	52	59	52	60	68	65	67	55	44	54	59	54	50	55	55	58	56	54	53	59	68	64	55	61	62	51	57	62	54	60	58	62	61	63	64	57	57	60	67	58	59	64	56	56	63	44	65	65	64	66	44	42	36	46	57	61	50	54	57	64	60	52	57	58	65	59	64	65	68	61	64	60	50	53	58	60	66	63	51	23	63	66	61	63	62	60	64	63	60	59	64	60	62	59	64	63	61	58	63	63	66	65	63	68	61	66	67	64	65	60	57	63	58	55	34	53	55	59	57	64	58	57	57	62	60	62	58	56	58	48	42	48	53	58	54	56	51	60	42	64	66	66	66	67	58
68	64	63	70	68	65	78	69	72	78	47	69	62	65	73	61	59	61	60	73	68	77	72	72	72	72	72	67	72	43	51	49	54	64	61	58	57	55	71	68	64	61	64	63	68	61	61	64	51	55	64	59	61	50	61	53	64	63	62	57	59	69	75	73	73	63	62	64	63	55	63	61	65	57	61	58	53	57	62	64	61	58	64	63	56	56	55	65	55	60	62	65	61	63	55	54	60	58	61	64	59	59	35	31	61	69	66	58	58	77	67	52	52	62	60	57	54	33	61	58	61	60	58	56	58	60	12	27	63	25	57	60	60	68	62	67	61	58	52	55	47	62	62	58	61	55	62	65	65	53	60	57	55	52	53	60	61	58	67	54	66	59	67	62	72	73	62	60
70	77	74	65	50	59	59	60	56	53	49	49	57	59	64	59	52	59	52	60	68	65	67	55	44	54	59	54	50	55	55	58	56	54	53	59	68	64	55	61	62	51	57	62	54	60	58	62	61	63	64	57	57	60	67	58	59	64	56	56	63	44	65	65	64	66	44	42	36	46	57	61	50	54	57	64	60	52	57	58	65	59	64	65	68	61	64	60	50	53	58	60	66	63	51	23	63	66	61	63	62	60	64	63	60	59	64	60	62	59	64	63	61	58	63	63	66	65	63	68	61	66	67	64	65	60	57	63	58	55	34	53	55	59	57	64	58	57	57	62	60	62	58	56	58	48	42	48	53	58	54	56	51	60	42	64	66	66	66	67	58	60	26	29	29	57	63	57
70	77	74	65	50	59	59	60	56	53	49	49	57	59	64	59	52	59	52	60	68	65	67	55	44	54	59	54	50	55	55	58	56	54	53	59	68	64	55	61	62	51	57	62	54	60	58	62	61	63	64	57	57	60	67	58	59	64	56	56	63	44	65	65	64	66	44	42	36	46	57	61	50	54	57	64	60	52	57	58	65	59	64	65	68	61	64	60	50	53	58	60	66	63	51	23	63	66	61	63	62	60	64	63	60	59	64	60	62	59	64	63	61	58	63	63	66	65	63	68	61	66	67	64	65	60	57	63	58	55	34	53	55	59	57	64	58	57	57	62	60	62	58	56	58	48	42	48	53	58	54	56	51	60	42	64	66	66	66	67	58	60	26	29	29	57	63	57
74	74	65	52	61	57	51	64	56	59	48	50	60	63	69	56	47	54	57	63	68	70	41	41	55	56	56	47	55	52	50	61	50	59	55	57	58	61	53	59	59	49	52	62	54	58	59	57	56	61	59	59	55	46	52	58	56	63	58	64	39	39	42	56	54	55	55	57	54	50	60	51	56	54	53	58	56	49	54	54	64	57	56	63	65	57	63	48	55	55	59	62	60	51	43	31	59	56	63	60	54	53	69	71	48	53	60	59	60	53	56	65	59	59	46	36	48	41	42	50	54	52	60	60	63	54	55	54	63	58	50	53	59	62	57	64	58	58	52	59	58	55	53	59	56	53	48	52	61	55	49	65	52	33	17	70	70	67	65	62	56	56	47	51	52	58	62	49
62	59	59	59	56	54	52	62	43	58	54	52	61	65	72	67	65	63	61	63	57	68	59	56	43	46	50	44	38	49	43	42	48	57	51	45	60	49	57	57	54	46	50	65	55	50	51	62	59	59	66	47	49	51	65	52	57	55	49	55	64	64	73	67	60	51	43	41	42	47	46	57	51	43	58	64	58	51	60	47	53	62	61	74	66	54	57	50	47	46	63	66	76	67	66	34	52	58	48	55	64	64	61	74	63	62	72	64	64	64	60	65	62	58	59	52	72	67	62	58	64	69	70	72	73	56	49	63	60	53	39	52	46	61	62	69	59	54	52	58	63	60	58	60	63	50	42	45	52	51	51	57	47	57	41	55	60	58	58	70	58	60	40	51	56	62	58	60
62	59	59	59	56	54	52	62	43	58	54	52	61	65	72	67	65	63	61	63	57	68	59	56	43	46	50	44	38	49	43	42	48	57	51	45	60	49	57	57	54	46	50	65	55	50	51	62	59	59	66	47	49	51	65	52	57	55	49	55	64	64	73	67	60	51	43	41	42	47	46	57	51	43	58	64	58	51	60	47	53	62	61	74	66	54	57	50	47	46	63	66	76	67	66	34	52	58	48	55	64	64	61	74	63	62	72	64	64	64	60	65	62	58	59	52	72	67	62	58	64	69	70	72	73	56	49	63	60	53	39	52	46	61	62	69	59	54	52	58	63	60	58	60	63	50	42	45	52	51	51	57	47	57	41	55	60	58	58	70	58	60	40	51	56	62	58	60
62	59	59	59	56	54	52	62	43	58	54	52	61	65	72	67	65	63	61	63	57	68	59	56	43	46	50	44	38	49	43	42	48	57	51	45	60	49	57	57	54	46	50	65	55	50	51	62	59	59	66	47	49	51	65	52	57	55	49	55	64	64	73	67	60	51	43	41	42	47	46	57	51	43	58	64	58	51	60	47	53	62	61	74	66	54	57	50	47	46	63	66	76	67	66	34	52	58	48	55	64	64	61	74	63	62	72	64	64	64	60	65	62	58	59	52	72	67	62	58	64	69	70	72	73	56	49	63	60	53	39	52	46	61	62	69	59	54	52	58	63	60	58	60	63	50	42	45	52	51	51	57	47	57	41	55	60	58	58	70	58	60	40	51	56	62	58	60
70	77	74	65	50	59	59	60	56	53	49	49	57	59	64	59	52	59	52	60	68	65	67	55	44	54	59	54	50	55	55	58	56	54	53	59	68	64	55	61	62	51	57	62	54	60	58	62	61	63	64	57	57	60	67	58	59	64	56	56	63	44	65	65	64	66	44	42	36	46	57	61	50	54	57	64	60	52	57	58	65	59	64	65	68	61	64	60	50	53	58	60	66	63	51	23	63	66	61	63	62	60	64	63	60	59	64	60	62	59	64	63	61	58	63	63	66	65	63	68	61	66	67	64	65	60	57	63	58	55	34	53	55	59	57	64	58	57	57	62	60	62	58	56	58	48	42	48	53	58	54	56	51	60	42	64	66	66	66	67	58	60	26	29	29	57	63	57
74	74	65	52	61	57	51	64	56	59	48	50	60	63	69	56	47	54	57	63	68	70	41	41	55	56	56	47	55	52	50	61	50	59	55	57	58	61	53	59	59	49	52	62	54	58	59	57	56	61	59	59	55	46	52	58	56	63	58	64	39	39	42	56	54	55	55	57	54	50	60	51	56	54	53	58	56	49	54	54	64	57	56	63	65	57	63	48	55	55	59	62	60	51	43	31	59	56	63	60	54	53	69	71	48	53	60	59	60	53	56	65	59	59	46	36	48	41	42	50	54	52	60	60	63	54	55	54	63	58	50	53	59	62	57	64	58	58	52	59	58	55	53	59	56	53	48	52	61	55	49	65	52	33	17	70	70	67	65	62	56	56	47	51	52	58	62	49
74	74	65	52	61	57	51	64	56	59	48	50	60	63	69	56	47	54	57	63	68	70	41	41	55	56	56	47	55	52	50	61	50	59	55	57	58	61	53	59	59	49	52	62	54	58	59	57	56	61	59	59	55	46	52	58	56	63	58	64	39	39	42	56	54	55	55	57	54	50	60	51	56	54	53	58	56	49	54	54	64	57	56	63	65	57	63	48	55	55	59	62	60	51	43	31	59	56	63	60	54	53	69	71	48	53	60	59	60	53	56	65	59	59	46	36	48	41	42	50	54	52	60	60	63	54	55	54	63	58	50	53	59	62	57	64	58	58	52	59	58	55	53	59	56	53	48	52	61	55	49	65	52	33	17	70	70	67	65	62	56	56	47	51	52	58	62	49
62	59	59	59	56	54	52	62	43	58	54	52	61	65	72	67	65	63	61	63	57	68	59	56	43	46	50	44	38	49	43	42	48	57	51	45	60	49	57	57	54	46	50	65	55	50	51	62	59	59	66	47	49	51	65	52	57	55	49	55	64	64	73	67	60	51	43	41	42	47	46	57	51	43	58	64	58	51	60	47	53	62	61	74	66	54	57	50	47	46	63	66	76	67	66	34	52	58	48	55	64	64	61	74	63	62	72	64	64	64	60	65	62	58	59	52	72	67	62	58	64	69	70	72	73	56	49	63	60	53	39	52	46	61	62	69	59	54	52	58	63	60	58	60	63	50	42	45	52	51	51	57	47	57	41	55	60	58	58	70	58	60	40	51	56	62	58	60
69	72	78	47	69	62	65	73	61	59	61	60	73	68	77	72	72	72	72	72	67	72	43	51	49	54	64	61	58	57	55	71	68	64	61	64	63	68	61	61	64	51	55	64	59	61	50	61	53	64	63	62	57	59	69	75	73	73	63	62	64	63	55	63	61	65	57	61	58	53	57	62	64	61	58	64	63	56	56	55	65	55	60	62	65	61	63	55	54	60	58	61	64	59	59	35	31	61	69	66	58	58	77	67	52	52	62	60	57	54	33	61	58	61	60	58	56	58	60	12	27	63	25	57	60	60	68	62	67	61	58	52	55	47	62	62	58	61	55	62	65	65	53	60	57	55	52	53	60	61	58	67	54	66	59	67	62	72	73	62	60	72	46	49	66	61	66	64
70	77	74	65	50	59	59	60	56	53	49	49	57	59	64	59	52	59	52	60	68	65	67	55	44	54	59	54	50	55	55	58	56	54	53	59	68	64	55	61	62	51	57	62	54	60	58	62	61	63	64	57	57	60	67	58	59	64	56	56	63	44	65	65	64	66	44	42	36	46	57	61	50	54	57	64	60	52	57	58	65	59	64	65	68	61	64	60	50	53	58	60	66	63	51	23	63	66	61	63	62	60	64	63	60	59	64	60	62	59	64	63	61	58	63	63	66	65	63	68	61	66	67	64	65	60	57	63	58	55	34	53	55	59	57	64	58	57	57	62	60	62	58	56	58	48	42	48	53	58	54	56	51	60	42	64	66	66	66	67	58	60	26	29	29	57	63	57
62	59	59	59	56	54	52	62	43	58	54	52	61	65	72	67	65	63	61	63	57	68	59	56	43	46	50	44	38	49	43	42	48	57	51	45	60	49	57	57	54	46	50	65	55	50	51	62	59	59	66	47	49	51	65	52	57	55	49	55	64	64	73	67	60	51	43	41	42	47	46	57	51	43	58	64	58	51	60	47	53	62	61	74	66	54	57	50	47	46	63	66	76	67	66	34	52	58	48	55	64	64	61	74	63	62	72	64	64	64	60	65	62	58	59	52	72	67	62	58	64	69	70	72	73	56	49	63	60	53	39	52	46	61	62	69	59	54	52	58	63	60	58	60	63	50	42	45	52	51	51	57	47	57	41	55	60	58	58	70	58	60	40	51	56	62	58	60
70	77	74	65	50	59	59	60	56	53	49	49	57	59	64	59	52	59	52	60	68	65	67	55	44	54	59	54	50	55	55	58	56	54	53	59	68	64	55	61	62	51	57	62	54	60	58	62	61	63	64	57	57	60	67	58	59	64	56	56	63	44	65	65	64	66	44	42	36	46	57	61	50	54	57	64	60	52	57	58	65	59	64	65	68	61	64	60	50	53	58	60	66	63	51	23	63	66	61	63	62	60	64	63	60	59	64	60	62	59	64	63	61	58	63	63	66	65	63	68	61	66	67	64	65	60	57	63	58	55	34	53	55	59	57	64	58	57	57	62	60	62	58	56	58	48	42	48	53	58	54	56	51	60	42	64	66	66	66	67	58	60	26	29	29	57	63	57
62	59	59	59	56	54	52	62	43	58	54	52	61	65	72	67	65	63	61	63	57	68	59	56	43	46	50	44	38	49	43	42	48	57	51	45	60	49	57	57	54	46	50	65	55	50	51	62	59	59	66	47	49	51	65	52	57	55	49	55	64	64	73	67	60	51	43	41	42	47	46	57	51	43	58	64	58	51	60	47	53	62	61	74	66	54	57	50	47	46	63	66	76	67	66	34	52	58	48	55	64	64	61	74	63	62	72	64	64	64	60	65	62	58	59	52	72	67	62	58	64	69	70	72	73	56	49	63	60	53	39	52	46	61	62	69	59	54	52	58	63	60	58	60	63	50	42	45	52	51	51	57	47	57	41	55	60	58	58	70	58	60	40	51	56	62	58	60
70	77	74	65	50	59	59	60	56	53	49	49	57	59	64	59	52	59	52	60	68	65	67	55	44	54	59	54	50	55	55	58	56	54	53	59	68	64	55	61	62	51	57	62	54	60	58	62	61	63	64	57	57	60	67	58	59	64	56	56	63	44	65	65	64	66	44	42	36	46	57	61	50	54	57	64	60	52	57	58	65	59	64	65	68	61	64	60	50	53	58	60	66	63	51	23	63	66	61	63	62	60	64	63	60	59	64	60	62	59	64	63	61	58	63	63	66	65	63	68	61	66	67	64	65	60	57	63	58	55	34	53	55	59	57	64	58	57	57	62	60	62	58	56	58	48	42	48	53	58	54	56	51	60	42	64	66	66	66	67	58	60	26	29	29	57	63	57
70	77	74	65	50	59	59	60	56	53	49	49	57	59	64	59	52	59	52	60	68	65	67	55	44	54	59	54	50	55	55	58	56	54	53	59	68	64	55	61	62	51	57	62	54	60	58	62	61	63	64	57	57	60	67	58	59	64	56	56	63	44	65	65	64	66	44	42	36	46	57	61	50	54	57	64	60	52	57	58	65	59	64	65	68	61	64	60	50	53	58	60	66	63	51	23	63	66	61	63	62	60	64	63	60	59	64	60	62	59	64	63	61	58	63	63	66	65	63	68	61	66	67	64	65	60	57	63	58	55	34	53	55	59	57	64	58	57	57	62	60	62	58	56	58	48	42	48	53	58	54	56	51	60	42	64	66	66	66	67	58	60	26	29	29	57	63	57
70	77	74	65	50	59	59	60	56	53	49	49	57	59	64	59	52	59	52	60	68	65	67	55	44	54	59	54	50	55	55	58	56	54	53	59	68	64	55	61	62	51	57	62	54	60	58	62	61	63	64	57	57	60	67	58	59	64	56	56	63	44	65	65	64	66	44	42	36	46	57	61	50	54	57	64	60	52	57	58	65	59	64	65	68	61	64	60	50	53	58	60	66	63	51	23	63	66	61	63	62	60	64	63	60	59	64	60	62	59	64	63	61	58	63	63	66	65	63	68	61	66	67	64	65	60	57	63	58	55	34	53	55	59	57	64	58	57	57	62	60	62	58	56	58	48	42	48	53	58	54	56	51	60	42	64	66	66	66	67	58	60	26	29	29	57	63	57
62	59	59	59	56	54	52	62	43	58	54	52	61	65	72	67	65	63	61	63	57	68	59	56	43	46	50	44	38	49	43	42	48	57	51	45	60	49	57	57	54	46	50	65	55	50	51	62	59	59	66	47	49	51	65	52	57	55	49	55	64	64	73	67	60	51	43	41	42	47	46	57	51	43	58	64	58	51	60	47	53	62	61	74	66	54	57	50	47	46	63	66	76	67	66	34	52	58	48	55	64	64	61	74	63	62	72	64	64	64	60	65	62	58	59	52	72	67	62	58	64	69	70	72	73	56	49	63	60	53	39	52	46	61	62	69	59	54	52	58	63	60	58	60	63	50	42	45	52	51	51	57	47	57	41	55	60	58	58	70	58	60	40	51	56	62	58	60
70	77	74	65	50	59	59	60	56	53	49	49	57	59	64	59	52	59	52	60	68	65	67	55	44	54	59	54	50	55	55	58	56	54	53	59	68	64	55	61	62	51	57	62	54	60	58	62	61	63	64	57	57	60	67	58	59	64	56	56	63	44	65	65	64	66	44	42	36	46	57	61	50	54	57	64	60	52	57	58	65	59	64	65	68	61	64	60	50	53	58	60	66	63	51	23	63	66	61	63	62	60	64	63	60	59	64	60	62	59	64	63	61	58	63	63	66	65	63	68	61	66	67	64	65	60	57	63	58	55	34	53	55	59	57	64	58	57	57	62	60	62	58	56	58	48	42	48	53	58	54	56	51	60	42	64	66	66	66	67	58	60	26	29	29	57	63	57
60	56	53	49	49	57	59	64	59	52	59	52	60	68	65	67	55	44	54	59	54	50	55	55	58	56	54	53	59	68	64	55	61	62	51	57	62	54	60	58	62	61	63	64	57	57	60	67	58	59	64	56	56	63	44	65	65	64	66	44	42	36	46	57	61	50	54	57	64	60	52	57	58	65	59	64	65	68	61	64	60	50	53	58	60	66	63	51	23	63	66	61	63	62	60	64	63	60	59	64	60	62	59	64	63	61	58	63	63	66	65	63	68	61	66	67	64	65	60	57	63	58	55	34	53	55	59	57	64	58	57	57	62	60	62	58	56	58	48	42	48	53	58	54	56	51	60	42	64	66	66	66	67	58	60	26	29	29	57	63	57	50	54	60	54	53	43	35
60	56	53	49	49	57	59	64	59	52	59	52	60	68	65	67	55	44	54	59	54	50	55	55	58	56	54	53	59	68	64	55	61	62	51	57	62	54	60	58	62	61	63	64	57	57	60	67	58	59	64	56	56	63	44	65	65	64	66	44	42	36	46	57	61	50	54	57	64	60	52	57	58	65	59	64	65	68	61	64	60	50	53	58	60	66	63	51	23	63	66	61	63	62	60	64	63	60	59	64	60	62	59	64	63	61	58	63	63	66	65	63	68	61	66	67	64	65	60	57	63	58	55	34	53	55	59	57	64	58	57	57	62	60	62	58	56	58	48	42	48	53	58	54	56	51	60	42	64	66	66	66	67	58	60	26	29	29	57	63	57	50	54	60	54	53	43	35
62	43	58	54	52	61	65	72	67	65	63	61	63	57	68	59	56	43	46	50	44	38	49	43	42	48	57	51	45	60	49	57	57	54	46	50	65	55	50	51	62	59	59	66	47	49	51	65	52	57	55	49	55	64	64	73	67	60	51	43	41	42	47	46	57	51	43	58	64	58	51	60	47	53	62	61	74	66	54	57	50	47	46	63	66	76	67	66	34	52	58	48	55	64	64	61	74	63	62	72	64	64	64	60	65	62	58	59	52	72	67	62	58	64	69	70	72	73	56	49	63	60	53	39	52	46	61	62	69	59	54	52	58	63	60	58	60	63	50	42	45	52	51	51	57	47	57	41	55	60	58	58	70	58	60	40	51	56	62	58	60	48	48	65	50	51	47	32
62	43	58	54	52	61	65	72	67	65	63	61	63	57	68	59	56	43	46	50	44	38	49	43	42	48	57	51	45	60	49	57	57	54	46	50	65	55	50	51	62	59	59	66	47	49	51	65	52	57	55	49	55	64	64	73	67	60	51	43	41	42	47	46	57	51	43	58	64	58	51	60	47	53	62	61	74	66	54	57	50	47	46	63	66	76	67	66	34	52	58	48	55	64	64	61	74	63	62	72	64	64	64	60	65	62	58	59	52	72	67	62	58	64	69	70	72	73	56	49	63	60	53	39	52	46	61	62	69	59	54	52	58	63	60	58	60	63	50	42	45	52	51	51	57	47	57	41	55	60	58	58	70	58	60	40	51	56	62	58	60	48	48	65	50	51	47	32
62	43	58	54	52	61	65	72	67	65	63	61	63	57	68	59	56	43	46	50	44	38	49	43	42	48	57	51	45	60	49	57	57	54	46	50	65	55	50	51	62	59	59	66	47	49	51	65	52	57	55	49	55	64	64	73	67	60	51	43	41	42	47	46	57	51	43	58	64	58	51	60	47	53	62	61	74	66	54	57	50	47	46	63	66	76	67	66	34	52	58	48	55	64	64	61	74	63	62	72	64	64	64	60	65	62	58	59	52	72	67	62	58	64	69	70	72	73	56	49	63	60	53	39	52	46	61	62	69	59	54	52	58	63	60	58	60	63	50	42	45	52	51	51	57	47	57	41	55	60	58	58	70	58	60	40	51	56	62	58	60	48	48	65	50	51	47	32
60	56	53	49	49	57	59	64	59	52	59	52	60	68	65	67	55	44	54	59	54	50	55	55	58	56	54	53	59	68	64	55	61	62	51	57	62	54	60	58	62	61	63	64	57	57	60	67	58	59	64	56	56	63	44	65	65	64	66	44	42	36	46	57	61	50	54	57	64	60	52	57	58	65	59	64	65	68	61	64	60	50	53	58	60	66	63	51	23	63	66	61	63	62	60	64	63	60	59	64	60	62	59	64	63	61	58	63	63	66	65	63	68	61	66	67	64	65	60	57	63	58	55	34	53	55	59	57	64	58	57	57	62	60	62	58	56	58	48	42	48	53	58	54	56	51	60	42	64	66	66	66	67	58	60	26	29	29	57	63	57	50	54	60	54	53	43	35
62	43	58	54	52	61	65	72	67	65	63	61	63	57	68	59	56	43	46	50	44	38	49	43	42	48	57	51	45	60	49	57	57	54	46	50	65	55	50	51	62	59	59	66	47	49	51	65	52	57	55	49	55	64	64	73	67	60	51	43	41	42	47	46	57	51	43	58	64	58	51	60	47	53	62	61	74	66	54	57	50	47	46	63	66	76	67	66	34	52	58	48	55	64	64	61	74	63	62	72	64	64	64	60	65	62	58	59	52	72	67	62	58	64	69	70	72	73	56	49	63	60	53	39	52	46	61	62	69	59	54	52	58	63	60	58	60	63	50	42	45	52	51	51	57	47	57	41	55	60	58	58	70	58	60	40	51	56	62	58	60	48	48	65	50	51	47	32
64	56	59	48	50	60	63	69	56	47	54	57	63	68	70	41	41	55	56	56	47	55	52	50	61	50	59	55	57	58	61	53	59	59	49	52	62	54	58	59	57	56	61	59	59	55	46	52	58	56	63	58	64	39	39	42	56	54	55	55	57	54	50	60	51	56	54	53	58	56	49	54	54	64	57	56	63	65	57	63	48	55	55	59	62	60	51	43	31	59	56	63	60	54	53	69	71	48	53	60	59	60	53	56	65	59	59	46	36	48	41	42	50	54	52	60	60	63	54	55	54	63	58	50	53	59	62	57	64	58	58	52	59	58	55	53	59	56	53	48	52	61	55	49	65	52	33	17	70	70	67	65	62	56	56	47	51	52	58	62	49	58	55	61	56	64	61	50
62	43	58	54	52	61	65	72	67	65	63	61	63	57	68	59	56	43	46	50	44	38	49	43	42	48	57	51	45	60	49	57	57	54	46	50	65	55	50	51	62	59	59	66	47	49	51	65	52	57	55	49	55	64	64	73	67	60	51	43	41	42	47	46	57	51	43	58	64	58	51	60	47	53	62	61	74	66	54	57	50	47	46	63	66	76	67	66	34	52	58	48	55	64	64	61	74	63	62	72	64	64	64	60	65	62	58	59	52	72	67	62	58	64	69	70	72	73	56	49	63	60	53	39	52	46	61	62	69	59	54	52	58	63	60	58	60	63	50	42	45	52	51	51	57	47	57	41	55	60	58	58	70	58	60	40	51	56	62	58	60	48	48	65	50	51	47	32
62	43	58	54	52	61	65	72	67	65	63	61	63	57	68	59	56	43	46	50	44	38	49	43	42	48	57	51	45	60	49	57	57	54	46	50	65	55	50	51	62	59	59	66	47	49	51	65	52	57	55	49	55	64	64	73	67	60	51	43	41	42	47	46	57	51	43	58	64	58	51	60	47	53	62	61	74	66	54	57	50	47	46	63	66	76	67	66	34	52	58	48	55	64	64	61	74	63	62	72	64	64	64	60	65	62	58	59	52	72	67	62	58	64	69	70	72	73	56	49	63	60	53	39	52	46	61	62	69	59	54	52	58	63	60	58	60	63	50	42	45	52	51	51	57	47	57	41	55	60	58	58	70	58	60	40	51	56	62	58	60	48	48	65	50	51	47	32
60	56	53	49	49	57	59	64	59	52	59	52	60	68	65	67	55	44	54	59	54	50	55	55	58	56	54	53	59	68	64	55	61	62	51	57	62	54	60	58	62	61	63	64	57	57	60	67	58	59	64	56	56	63	44	65	65	64	66	44	42	36	46	57	61	50	54	57	64	60	52	57	58	65	59	64	65	68	61	64	60	50	53	58	60	66	63	51	23	63	66	61	63	62	60	64	63	60	59	64	60	62	59	64	63	61	58	63	63	66	65	63	68	61	66	67	64	65	60	57	63	58	55	34	53	55	59	57	64	58	57	57	62	60	62	58	56	58	48	42	48	53	58	54	56	51	60	42	64	66	66	66	67	58	60	26	29	29	57	63	57	50	54	60	54	53	43	35
62	43	58	54	52	61	65	72	67	65	63	61	63	57	68	59	56	43	46	50	44	38	49	43	42	48	57	51	45	60	49	57	57	54	46	50	65	55	50	51	62	59	59	66	47	49	51	65	52	57	55	49	55	64	64	73	67	60	51	43	41	42	47	46	57	51	43	58	64	58	51	60	47	53	62	61	74	66	54	57	50	47	46	63	66	76	67	66	34	52	58	48	55	64	64	61	74	63	62	72	64	64	64	60	65	62	58	59	52	72	67	62	58	64	69	70	72	73	56	49	63	60	53	39	52	46	61	62	69	59	54	52	58	63	60	58	60	63	50	42	45	52	51	51	57	47	57	41	55	60	58	58	70	58	60	40	51	56	62	58	60	48	48	65	50	51	47	32
73	61	59	61	60	73	68	77	72	72	72	72	72	67	72	43	51	49	54	64	61	58	57	55	71	68	64	61	64	63	68	61	61	64	51	55	64	59	61	50	61	53	64	63	62	57	59	69	75	73	73	63	62	64	63	55	63	61	65	57	61	58	53	57	62	64	61	58	64	63	56	56	55	65	55	60	62	65	61	63	55	54	60	58	61	64	59	59	35	31	61	69	66	58	58	77	67	52	52	62	60	57	54	33	61	58	61	60	58	56	58	60	12	27	63	25	57	60	60	68	62	67	61	58	52	55	47	62	62	58	61	55	62	65	65	53	60	57	55	52	53	60	61	58	67	54	66	59	67	62	72	73	62	60	72	46	49	66	61	66	64	61	60	68	69	48	73	40
73	61	59	61	60	73	68	77	72	72	72	72	72	67	72	43	51	49	54	64	61	58	57	55	71	68	64	61	64	63	68	61	61	64	51	55	64	59	61	50	61	53	64	63	62	57	59	69	75	73	73	63	62	64	63	55	63	61	65	57	61	58	53	57	62	64	61	58	64	63	56	56	55	65	55	60	62	65	61	63	55	54	60	58	61	64	59	59	35	31	61	69	66	58	58	77	67	52	52	62	60	57	54	33	61	58	61	60	58	56	58	60	12	27	63	25	57	60	60	68	62	67	61	58	52	55	47	62	62	58	61	55	62	65	65	53	60	57	55	52	53	60	61	58	67	54	66	59	67	62	72	73	62	60	72	46	49	66	61	66	64	61	60	68	69	48	73	40
64	59	52	59	52	60	68	65	67	55	44	54	59	54	50	55	55	58	56	54	53	59	68	64	55	61	62	51	57	62	54	60	58	62	61	63	64	57	57	60	67	58	59	64	56	56	63	44	65	65	64	66	44	42	36	46	57	61	50	54	57	64	60	52	57	58	65	59	64	65	68	61	64	60	50	53	58	60	66	63	51	23	63	66	61	63	62	60	64	63	60	59	64	60	62	59	64	63	61	58	63	63	66	65	63	68	61	66	67	64	65	60	57	63	58	55	34	53	55	59	57	64	58	57	57	62	60	62	58	56	58	48	42	48	53	58	54	56	51	60	42	64	66	66	66	67	58	60	26	29	29	57	63	57	50	54	60	54	53	43	35	71	51	59	63	54	59	44
64	59	52	59	52	60	68	65	67	55	44	54	59	54	50	55	55	58	56	54	53	59	68	64	55	61	62	51	57	62	54	60	58	62	61	63	64	57	57	60	67	58	59	64	56	56	63	44	65	65	64	66	44	42	36	46	57	61	50	54	57	64	60	52	57	58	65	59	64	65	68	61	64	60	50	53	58	60	66	63	51	23	63	66	61	63	62	60	64	63	60	59	64	60	62	59	64	63	61	58	63	63	66	65	63	68	61	66	67	64	65	60	57	63	58	55	34	53	55	59	57	64	58	57	57	62	60	62	58	56	58	48	42	48	53	58	54	56	51	60	42	64	66	66	66	67	58	60	26	29	29	57	63	57	50	54	60	54	53	43	35	71	51	59	63	54	59	44
64	59	52	59	52	60	68	65	67	55	44	54	59	54	50	55	55	58	56	54	53	59	68	64	55	61	62	51	57	62	54	60	58	62	61	63	64	57	57	60	67	58	59	64	56	56	63	44	65	65	64	66	44	42	36	46	57	61	50	54	57	64	60	52	57	58	65	59	64	65	68	61	64	60	50	53	58	60	66	63	51	23	63	66	61	63	62	60	64	63	60	59	64	60	62	59	64	63	61	58	63	63	66	65	63	68	61	66	67	64	65	60	57	63	58	55	34	53	55	59	57	64	58	57	57	62	60	62	58	56	58	48	42	48	53	58	54	56	51	60	42	64	66	66	66	67	58	60	26	29	29	57	63	57	50	54	60	54	53	43	35	71	51	59	63	54	59	44
69	56	47	54	57	63	68	70	41	41	55	56	56	47	55	52	50	61	50	59	55	57	58	61	53	59	59	49	52	62	54	58	59	57	56	61	59	59	55	46	52	58	56	63	58	64	39	39	42	56	54	55	55	57	54	50	60	51	56	54	53	58	56	49	54	54	64	57	56	63	65	57	63	48	55	55	59	62	60	51	43	31	59	56	63	60	54	53	69	71	48	53	60	59	60	53	56	65	59	59	46	36	48	41	42	50	54	52	60	60	63	54	55	54	63	58	50	53	59	62	57	64	58	58	52	59	58	55	53	59	56	53	48	52	61	55	49	65	52	33	17	70	70	67	65	62	56	56	47	51	52	58	62	49	58	55	61	56	64	61	50	68	52	58	62	58	62	53
72	67	65	63	61	63	57	68	59	56	43	46	50	44	38	49	43	42	48	57	51	45	60	49	57	57	54	46	50	65	55	50	51	62	59	59	66	47	49	51	65	52	57	55	49	55	64	64	73	67	60	51	43	41	42	47	46	57	51	43	58	64	58	51	60	47	53	62	61	74	66	54	57	50	47	46	63	66	76	67	66	34	52	58	48	55	64	64	61	74	63	62	72	64	64	64	60	65	62	58	59	52	72	67	62	58	64	69	70	72	73	56	49	63	60	53	39	52	46	61	62	69	59	54	52	58	63	60	58	60	63	50	42	45	52	51	51	57	47	57	41	55	60	58	58	70	58	60	40	51	56	62	58	60	48	48	65	50	51	47	32	72	55	59	53	55	56	45
69	56	47	54	57	63	68	70	41	41	55	56	56	47	55	52	50	61	50	59	55	57	58	61	53	59	59	49	52	62	54	58	59	57	56	61	59	59	55	46	52	58	56	63	58	64	39	39	42	56	54	55	55	57	54	50	60	51	56	54	53	58	56	49	54	54	64	57	56	63	65	57	63	48	55	55	59	62	60	51	43	31	59	56	63	60	54	53	69	71	48	53	60	59	60	53	56	65	59	59	46	36	48	41	42	50	54	52	60	60	63	54	55	54	63	58	50	53	59	62	57	64	58	58	52	59	58	55	53	59	56	53	48	52	61	55	49	65	52	33	17	70	70	67	65	62	56	56	47	51	52	58	62	49	58	55	61	56	64	61	50	68	52	58	62	58	62	53
64	59	52	59	52	60	68	65	67	55	44	54	59	54	50	55	55	58	56	54	53	59	68	64	55	61	62	51	57	62	54	60	58	62	61	63	64	57	57	60	67	58	59	64	56	56	63	44	65	65	64	66	44	42	36	46	57	61	50	54	57	64	60	52	57	58	65	59	64	65	68	61	64	60	50	53	58	60	66	63	51	23	63	66	61	63	62	60	64	63	60	59	64	60	62	59	64	63	61	58	63	63	66	65	63	68	61	66	67	64	65	60	57	63	58	55	34	53	55	59	57	64	58	57	57	62	60	62	58	56	58	48	42	48	53	58	54	56	51	60	42	64	66	66	66	67	58	60	26	29	29	57	63	57	50	54	60	54	53	43	35	71	51	59	63	54	59	44
64	59	52	59	52	60	68	65	67	55	44	54	59	54	50	55	55	58	56	54	53	59	68	64	55	61	62	51	57	62	54	60	58	62	61	63	64	57	57	60	67	58	59	64	56	56	63	44	65	65	64	66	44	42	36	46	57	61	50	54	57	64	60	52	57	58	65	59	64	65	68	61	64	60	50	53	58	60	66	63	51	23	63	66	61	63	62	60	64	63	60	59	64	60	62	59	64	63	61	58	63	63	66	65	63	68	61	66	67	64	65	60	57	63	58	55	34	53	55	59	57	64	58	57	57	62	60	62	58	56	58	48	42	48	53	58	54	56	51	60	42	64	66	66	66	67	58	60	26	29	29	57	63	57	50	54	60	54	53	43	35	71	51	59	63	54	59	44
72	67	65	63	61	63	57	68	59	56	43	46	50	44	38	49	43	42	48	57	51	45	60	49	57	57	54	46	50	65	55	50	51	62	59	59	66	47	49	51	65	52	57	55	49	55	64	64	73	67	60	51	43	41	42	47	46	57	51	43	58	64	58	51	60	47	53	62	61	74	66	54	57	50	47	46	63	66	76	67	66	34	52	58	48	55	64	64	61	74	63	62	72	64	64	64	60	65	62	58	59	52	72	67	62	58	64	69	70	72	73	56	49	63	60	53	39	52	46	61	62	69	59	54	52	58	63	60	58	60	63	50	42	45	52	51	51	57	47	57	41	55	60	58	58	70	58	60	40	51	56	62	58	60	48	48	65	50	51	47	32	72	55	59	53	55	56	45
64	59	52	59	52	60	68	65	67	55	44	54	59	54	50	55	55	58	56	54	53	59	68	64	55	61	62	51	57	62	54	60	58	62	61	63	64	57	57	60	67	58	59	64	56	56	63	44	65	65	64	66	44	42	36	46	57	61	50	54	57	64	60	52	57	58	65	59	64	65	68	61	64	60	50	53	58	60	66	63	51	23	63	66	61	63	62	60	64	63	60	59	64	60	62	59	64	63	61	58	63	63	66	65	63	68	61	66	67	64	65	60	57	63	58	55	34	53	55	59	57	64	58	57	57	62	60	62	58	56	58	48	42	48	53	58	54	56	51	60	42	64	66	66	66	67	58	60	26	29	29	57	63	57	50	54	60	54	53	43	35	71	51	59	63	54	59	44
64	59	52	59	52	60	68	65	67	55	44	54	59	54	50	55	55	58	56	54	53	59	68	64	55	61	62	51	57	62	54	60	58	62	61	63	64	57	57	60	67	58	59	64	56	56	63	44	65	65	64	66	44	42	36	46	57	61	50	54	57	64	60	52	57	58	65	59	64	65	68	61	64	60	50	53	58	60	66	63	51	23	63	66	61	63	62	60	64	63	60	59	64	60	62	59	64	63	61	58	63	63	66	65	63	68	61	66	67	64	65	60	57	63	58	55	34	53	55	59	57	64	58	57	57	62	60	62	58	56	58	48	42	48	53	58	54	56	51	60	42	64	66	66	66	67	58	60	26	29	29	57	63	57	50	54	60	54	53	43	35	71	51	59	63	54	59	44
64	59	52	59	52	60	68	65	67	55	44	54	59	54	50	55	55	58	56	54	53	59	68	64	55	61	62	51	57	62	54	60	58	62	61	63	64	57	57	60	67	58	59	64	56	56	63	44	65	65	64	66	44	42	36	46	57	61	50	54	57	64	60	52	57	58	65	59	64	65	68	61	64	60	50	53	58	60	66	63	51	23	63	66	61	63	62	60	64	63	60	59	64	60	62	59	64	63	61	58	63	63	66	65	63	68	61	66	67	64	65	60	57	63	58	55	34	53	55	59	57	64	58	57	57	62	60	62	58	56	58	48	42	48	53	58	54	56	51	60	42	64	66	66	66	67	58	60	26	29	29	57	63	57	50	54	60	54	53	43	35	71	51	59	63	54	59	44
72	67	65	63	61	63	57	68	59	56	43	46	50	44	38	49	43	42	48	57	51	45	60	49	57	57	54	46	50	65	55	50	51	62	59	59	66	47	49	51	65	52	57	55	49	55	64	64	73	67	60	51	43	41	42	47	46	57	51	43	58	64	58	51	60	47	53	62	61	74	66	54	57	50	47	46	63	66	76	67	66	34	52	58	48	55	64	64	61	74	63	62	72	64	64	64	60	65	62	58	59	52	72	67	62	58	64	69	70	72	73	56	49	63	60	53	39	52	46	61	62	69	59	54	52	58	63	60	58	60	63	50	42	45	52	51	51	57	47	57	41	55	60	58	58	70	58	60	40	51	56	62	58	60	48	48	65	50	51	47	32	72	55	59	53	55	56	45
77	72	72	72	72	72	67	72	43	51	49	54	64	61	58	57	55	71	68	64	61	64	63	68	61	61	64	51	55	64	59	61	50	61	53	64	63	62	57	59	69	75	73	73	63	62	64	63	55	63	61	65	57	61	58	53	57	62	64	61	58	64	63	56	56	55	65	55	60	62	65	61	63	55	54	60	58	61	64	59	59	35	31	61	69	66	58	58	77	67	52	52	62	60	57	54	33	61	58	61	60	58	56	58	60	12	27	63	25	57	60	60	68	62	67	61	58	52	55	47	62	62	58	61	55	62	65	65	53	60	57	55	52	53	60	61	58	67	54	66	59	67	62	72	73	62	60	72	46	49	66	61	66	64	61	60	68	69	48	73	40	72	67	74	75	56	68	56
64	59	52	59	52	60	68	65	67	55	44	54	59	54	50	55	55	58	56	54	53	59	68	64	55	61	62	51	57	62	54	60	58	62	61	63	64	57	57	60	67	58	59	64	56	56	63	44	65	65	64	66	44	42	36	46	57	61	50	54	57	64	60	52	57	58	65	59	64	65	68	61	64	60	50	53	58	60	66	63	51	23	63	66	61	63	62	60	64	63	60	59	64	60	62	59	64	63	61	58	63	63	66	65	63	68	61	66	67	64	65	60	57	63	58	55	34	53	55	59	57	64	58	57	57	62	60	62	58	56	58	48	42	48	53	58	54	56	51	60	42	64	66	66	66	67	58	60	26	29	29	57	63	57	50	54	60	54	53	43	35	71	51	59	63	54	59	44
72	67	65	63	61	63	57	68	59	56	43	46	50	44	38	49	43	42	48	57	51	45	60	49	57	57	54	46	50	65	55	50	51	62	59	59	66	47	49	51	65	52	57	55	49	55	64	64	73	67	60	51	43	41	42	47	46	57	51	43	58	64	58	51	60	47	53	62	61	74	66	54	57	50	47	46	63	66	76	67	66	34	52	58	48	55	64	64	61	74	63	62	72	64	64	64	60	65	62	58	59	52	72	67	62	58	64	69	70	72	73	56	49	63	60	53	39	52	46	61	62	69	59	54	52	58	63	60	58	60	63	50	42	45	52	51	51	57	47	57	41	55	60	58	58	70	58	60	40	51	56	62	58	60	48	48	65	50	51	47	32	72	55	59	53	55	56	45
64	59	52	59	52	60	68	65	67	55	44	54	59	54	50	55	55	58	56	54	53	59	68	64	55	61	62	51	57	62	54	60	58	62	61	63	64	57	57	60	67	58	59	64	56	56	63	44	65	65	64	66	44	42	36	46	57	61	50	54	57	64	60	52	57	58	65	59	64	65	68	61	64	60	50	53	58	60	66	63	51	23	63	66	61	63	62	60	64	63	60	59	64	60	62	59	64	63	61	58	63	63	66	65	63	68	61	66	67	64	65	60	57	63	58	55	34	53	55	59	57	64	58	57	57	62	60	62	58	56	58	48	42	48	53	58	54	56	51	60	42	64	66	66	66	67	58	60	26	29	29	57	63	57	50	54	60	54	53	43	35	71	51	59	63	54	59	44
65	67	55	44	54	59	54	50	55	55	58	56	54	53	59	68	64	55	61	62	51	57	62	54	60	58	62	61	63	64	57	57	60	67	58	59	64	56	56	63	44	65	65	64	66	44	42	36	46	57	61	50	54	57	64	60	52	57	58	65	59	64	65	68	61	64	60	50	53	58	60	66	63	51	23	63	66	61	63	62	60	64	63	60	59	64	60	62	59	64	63	61	58	63	63	66	65	63	68	61	66	67	64	65	60	57	63	58	55	34	53	55	59	57	64	58	57	57	62	60	62	58	56	58	48	42	48	53	58	54	56	51	60	42	64	66	66	66	67	58	60	26	29	29	57	63	57	50	54	60	54	53	43	35	71	51	59	63	54	59	44	47	56	66	28	18	21	38
65	67	55	44	54	59	54	50	55	55	58	56	54	53	59	68	64	55	61	62	51	57	62	54	60	58	62	61	63	64	57	57	60	67	58	59	64	56	56	63	44	65	65	64	66	44	42	36	46	57	61	50	54	57	64	60	52	57	58	65	59	64	65	68	61	64	60	50	53	58	60	66	63	51	23	63	66	61	63	62	60	64	63	60	59	64	60	62	59	64	63	61	58	63	63	66	65	63	68	61	66	67	64	65	60	57	63	58	55	34	53	55	59	57	64	58	57	57	62	60	62	58	56	58	48	42	48	53	58	54	56	51	60	42	64	66	66	66	67	58	60	26	29	29	57	63	57	50	54	60	54	53	43	35	71	51	59	63	54	59	44	47	56	66	28	18	21	38
65	67	55	44	54	59	54	50	55	55	58	56	54	53	59	68	64	55	61	62	51	57	62	54	60	58	62	61	63	64	57	57	60	67	58	59	64	56	56	63	44	65	65	64	66	44	42	36	46	57	61	50	54	57	64	60	52	57	58	65	59	64	65	68	61	64	60	50	53	58	60	66	63	51	23	63	66	61	63	62	60	64	63	60	59	64	60	62	59	64	63	61	58	63	63	66	65	63	68	61	66	67	64	65	60	57	63	58	55	34	53	55	59	57	64	58	57	57	62	60	62	58	56	58	48	42	48	53	58	54	56	51	60	42	64	66	66	66	67	58	60	26	29	29	57	63	57	50	54	60	54	53	43	35	71	51	59	63	54	59	44	47	56	66	28	18	21	38
68	59	56	43	46	50	44	38	49	43	42	48	57	51	45	60	49	57	57	54	46	50	65	55	50	51	62	59	59	66	47	49	51	65	52	57	55	49	55	64	64	73	67	60	51	43	41	42	47	46	57	51	43	58	64	58	51	60	47	53	62	61	74	66	54	57	50	47	46	63	66	76	67	66	34	52	58	48	55	64	64	61	74	63	62	72	64	64	64	60	65	62	58	59	52	72	67	62	58	64	69	70	72	73	56	49	63	60	53	39	52	46	61	62	69	59	54	52	58	63	60	58	60	63	50	42	45	52	51	51	57	47	57	41	55	60	58	58	70	58	60	40	51	56	62	58	60	48	48	65	50	51	47	32	72	55	59	53	55	56	45	44	46	62	23	11	11	36
68	59	56	43	46	50	44	38	49	43	42	48	57	51	45	60	49	57	57	54	46	50	65	55	50	51	62	59	59	66	47	49	51	65	52	57	55	49	55	64	64	73	67	60	51	43	41	42	47	46	57	51	43	58	64	58	51	60	47	53	62	61	74	66	54	57	50	47	46	63	66	76	67	66	34	52	58	48	55	64	64	61	74	63	62	72	64	64	64	60	65	62	58	59	52	72	67	62	58	64	69	70	72	73	56	49	63	60	53	39	52	46	61	62	69	59	54	52	58	63	60	58	60	63	50	42	45	52	51	51	57	47	57	41	55	60	58	58	70	58	60	40	51	56	62	58	60	48	48	65	50	51	47	32	72	55	59	53	55	56	45	44	46	62	23	11	11	36
68	59	56	43	46	50	44	38	49	43	42	48	57	51	45	60	49	57	57	54	46	50	65	55	50	51	62	59	59	66	47	49	51	65	52	57	55	49	55	64	64	73	67	60	51	43	41	42	47	46	57	51	43	58	64	58	51	60	47	53	62	61	74	66	54	57	50	47	46	63	66	76	67	66	34	52	58	48	55	64	64	61	74	63	62	72	64	64	64	60	65	62	58	59	52	72	67	62	58	64	69	70	72	73	56	49	63	60	53	39	52	46	61	62	69	59	54	52	58	63	60	58	60	63	50	42	45	52	51	51	57	47	57	41	55	60	58	58	70	58	60	40	51	56	62	58	60	48	48	65	50	51	47	32	72	55	59	53	55	56	45	44	46	62	23	11	11	36
68	59	56	43	46	50	44	38	49	43	42	48	57	51	45	60	49	57	57	54	46	50	65	55	50	51	62	59	59	66	47	49	51	65	52	57	55	49	55	64	64	73	67	60	51	43	41	42	47	46	57	51	43	58	64	58	51	60	47	53	62	61	74	66	54	57	50	47	46	63	66	76	67	66	34	52	58	48	55	64	64	61	74	63	62	72	64	64	64	60	65	62	58	59	52	72	67	62	58	64	69	70	72	73	56	49	63	60	53	39	52	46	61	62	69	59	54	52	58	63	60	58	60	63	50	42	45	52	51	51	57	47	57	41	55	60	58	58	70	58	60	40	51	56	62	58	60	48	48	65	50	51	47	32	72	55	59	53	55	56	45	44	46	62	23	11	11	36
68	59	56	43	46	50	44	38	49	43	42	48	57	51	45	60	49	57	57	54	46	50	65	55	50	51	62	59	59	66	47	49	51	65	52	57	55	49	55	64	64	73	67	60	51	43	41	42	47	46	57	51	43	58	64	58	51	60	47	53	62	61	74	66	54	57	50	47	46	63	66	76	67	66	34	52	58	48	55	64	64	61	74	63	62	72	64	64	64	60	65	62	58	59	52	72	67	62	58	64	69	70	72	73	56	49	63	60	53	39	52	46	61	62	69	59	54	52	58	63	60	58	60	63	50	42	45	52	51	51	57	47	57	41	55	60	58	58	70	58	60	40	51	56	62	58	60	48	48	65	50	51	47	32	72	55	59	53	55	56	45	44	46	62	23	11	11	36
68	59	56	43	46	50	44	38	49	43	42	48	57	51	45	60	49	57	57	54	46	50	65	55	50	51	62	59	59	66	47	49	51	65	52	57	55	49	55	64	64	73	67	60	51	43	41	42	47	46	57	51	43	58	64	58	51	60	47	53	62	61	74	66	54	57	50	47	46	63	66	76	67	66	34	52	58	48	55	64	64	61	74	63	62	72	64	64	64	60	65	62	58	59	52	72	67	62	58	64	69	70	72	73	56	49	63	60	53	39	52	46	61	62	69	59	54	52	58	63	60	58	60	63	50	42	45	52	51	51	57	47	57	41	55	60	58	58	70	58	60	40	51	56	62	58	60	48	48	65	50	51	47	32	72	55	59	53	55	56	45	44	46	62	23	11	11	36
68	59	56	43	46	50	44	38	49	43	42	48	57	51	45	60	49	57	57	54	46	50	65	55	50	51	62	59	59	66	47	49	51	65	52	57	55	49	55	64	64	73	67	60	51	43	41	42	47	46	57	51	43	58	64	58	51	60	47	53	62	61	74	66	54	57	50	47	46	63	66	76	67	66	34	52	58	48	55	64	64	61	74	63	62	72	64	64	64	60	65	62	58	59	52	72	67	62	58	64	69	70	72	73	56	49	63	60	53	39	52	46	61	62	69	59	54	52	58	63	60	58	60	63	50	42	45	52	51	51	57	47	57	41	55	60	58	58	70	58	60	40	51	56	62	58	60	48	48	65	50	51	47	32	72	55	59	53	55	56	45	44	46	62	23	11	11	36
65	67	55	44	54	59	54	50	55	55	58	56	54	53	59	68	64	55	61	62	51	57	62	54	60	58	62	61	63	64	57	57	60	67	58	59	64	56	56	63	44	65	65	64	66	44	42	36	46	57	61	50	54	57	64	60	52	57	58	65	59	64	65	68	61	64	60	50	53	58	60	66	63	51	23	63	66	61	63	62	60	64	63	60	59	64	60	62	59	64	63	61	58	63	63	66	65	63	68	61	66	67	64	65	60	57	63	58	55	34	53	55	59	57	64	58	57	57	62	60	62	58	56	58	48	42	48	53	58	54	56	51	60	42	64	66	66	66	67	58	60	26	29	29	57	63	57	50	54	60	54	53	43	35	71	51	59	63	54	59	44	47	56	66	28	18	21	38
65	67	55	44	54	59	54	50	55	55	58	56	54	53	59	68	64	55	61	62	51	57	62	54	60	58	62	61	63	64	57	57	60	67	58	59	64	56	56	63	44	65	65	64	66	44	42	36	46	57	61	50	54	57	64	60	52	57	58	65	59	64	65	68	61	64	60	50	53	58	60	66	63	51	23	63	66	61	63	62	60	64	63	60	59	64	60	62	59	64	63	61	58	63	63	66	65	63	68	61	66	67	64	65	60	57	63	58	55	34	53	55	59	57	64	58	57	57	62	60	62	58	56	58	48	42	48	53	58	54	56	51	60	42	64	66	66	66	67	58	60	26	29	29	57	63	57	50	54	60	54	53	43	35	71	51	59	63	54	59	44	47	56	66	28	18	21	38
65	67	55	44	54	59	54	50	55	55	58	56	54	53	59	68	64	55	61	62	51	57	62	54	60	58	62	61	63	64	57	57	60	67	58	59	64	56	56	63	44	65	65	64	66	44	42	36	46	57	61	50	54	57	64	60	52	57	58	65	59	64	65	68	61	64	60	50	53	58	60	66	63	51	23	63	66	61	63	62	60	64	63	60	59	64	60	62	59	64	63	61	58	63	63	66	65	63	68	61	66	67	64	65	60	57	63	58	55	34	53	55	59	57	64	58	57	57	62	60	62	58	56	58	48	42	48	53	58	54	56	51	60	42	64	66	66	66	67	58	60	26	29	29	57	63	57	50	54	60	54	53	43	35	71	51	59	63	54	59	44	47	56	66	28	18	21	38
70	41	41	55	56	56	47	55	52	50	61	50	59	55	57	58	61	53	59	59	49	52	62	54	58	59	57	56	61	59	59	55	46	52	58	56	63	58	64	39	39	42	56	54	55	55	57	54	50	60	51	56	54	53	58	56	49	54	54	64	57	56	63	65	57	63	48	55	55	59	62	60	51	43	31	59	56	63	60	54	53	69	71	48	53	60	59	60	53	56	65	59	59	46	36	48	41	42	50	54	52	60	60	63	54	55	54	63	58	50	53	59	62	57	64	58	58	52	59	58	55	53	59	56	53	48	52	61	55	49	65	52	33	17	70	70	67	65	62	56	56	47	51	52	58	62	49	58	55	61	56	64	61	50	68	52	58	62	58	62	53	58	62	70	36	23	28	24
70	41	41	55	56	56	47	55	52	50	61	50	59	55	57	58	61	53	59	59	49	52	62	54	58	59	57	56	61	59	59	55	46	52	58	56	63	58	64	39	39	42	56	54	55	55	57	54	50	60	51	56	54	53	58	56	49	54	54	64	57	56	63	65	57	63	48	55	55	59	62	60	51	43	31	59	56	63	60	54	53	69	71	48	53	60	59	60	53	56	65	59	59	46	36	48	41	42	50	54	52	60	60	63	54	55	54	63	58	50	53	59	62	57	64	58	58	52	59	58	55	53	59	56	53	48	52	61	55	49	65	52	33	17	70	70	67	65	62	56	56	47	51	52	58	62	49	58	55	61	56	64	61	50	68	52	58	62	58	62	53	58	62	70	36	23	28	24
65	67	55	44	54	59	54	50	55	55	58	56	54	53	59	68	64	55	61	62	51	57	62	54	60	58	62	61	63	64	57	57	60	67	58	59	64	56	56	63	44	65	65	64	66	44	42	36	46	57	61	50	54	57	64	60	52	57	58	65	59	64	65	68	61	64	60	50	53	58	60	66	63	51	23	63	66	61	63	62	60	64	63	60	59	64	60	62	59	64	63	61	58	63	63	66	65	63	68	61	66	67	64	65	60	57	63	58	55	34	53	55	59	57	64	58	57	57	62	60	62	58	56	58	48	42	48	53	58	54	56	51	60	42	64	66	66	66	67	58	60	26	29	29	57	63	57	50	54	60	54	53	43	35	71	51	59	63	54	59	44	47	56	66	28	18	21	38
65	67	55	44	54	59	54	50	55	55	58	56	54	53	59	68	64	55	61	62	51	57	62	54	60	58	62	61	63	64	57	57	60	67	58	59	64	56	56	63	44	65	65	64	66	44	42	36	46	57	61	50	54	57	64	60	52	57	58	65	59	64	65	68	61	64	60	50	53	58	60	66	63	51	23	63	66	61	63	62	60	64	63	60	59	64	60	62	59	64	63	61	58	63	63	66	65	63	68	61	66	67	64	65	60	57	63	58	55	34	53	55	59	57	64	58	57	57	62	60	62	58	56	58	48	42	48	53	58	54	56	51	60	42	64	66	66	66	67	58	60	26	29	29	57	63	57	50	54	60	54	53	43	35	71	51	59	63	54	59	44	47	56	66	28	18	21	38
66	56	56	59	55	58	46	51	53	51	56	52	60	59	55	58	58	54	62	63	54	57	62	55	54	57	55	53	59	57	50	52	52	62	59	54	52	58	57	61	60	58	65	59	59	49	38	40	44	42	52	47	52	53	60	53	48	56	54	59	59	60	64	63	56	60	61	54	48	56	62	68	57	61	38	45	57	57	56	62	59	64	65	53	55	63	61	59	58	56	60	57	58	60	65	59	66	58	60	63	68	68	63	66	55	51	54	60	32	42	51	52	58	61	62	59	57	48	51	61	63	54	61	57	57	41	49	54	58	55	62	51	62	43	58	63	63	63	61	59	57	34	58	54	58	46	51	52	51	61	58	56	50	37	66	52	54	60	49	60	51	50	52	63	32	21	21	38
65	67	55	44	54	59	54	50	55	55	58	56	54	53	59	68	64	55	61	62	51	57	62	54	60	58	62	61	63	64	57	57	60	67	58	59	64	56	56	63	44	65	65	64	66	44	42	36	46	57	61	50	54	57	64	60	52	57	58	65	59	64	65	68	61	64	60	50	53	58	60	66	63	51	23	63	66	61	63	62	60	64	63	60	59	64	60	62	59	64	63	61	58	63	63	66	65	63	68	61	66	67	64	65	60	57	63	58	55	34	53	55	59	57	64	58	57	57	62	60	62	58	56	58	48	42	48	53	58	54	56	51	60	42	64	66	66	66	67	58	60	26	29	29	57	63	57	50	54	60	54	53	43	35	71	51	59	63	54	59	44	47	56	66	28	18	21	38
65	67	55	44	54	59	54	50	55	55	58	56	54	53	59	68	64	55	61	62	51	57	62	54	60	58	62	61	63	64	57	57	60	67	58	59	64	56	56	63	44	65	65	64	66	44	42	36	46	57	61	50	54	57	64	60	52	57	58	65	59	64	65	68	61	64	60	50	53	58	60	66	63	51	23	63	66	61	63	62	60	64	63	60	59	64	60	62	59	64	63	61	58	63	63	66	65	63	68	61	66	67	64	65	60	57	63	58	55	34	53	55	59	57	64	58	57	57	62	60	62	58	56	58	48	42	48	53	58	54	56	51	60	42	64	66	66	66	67	58	60	26	29	29	57	63	57	50	54	60	54	53	43	35	71	51	59	63	54	59	44	47	56	66	28	18	21	38
65	67	55	44	54	59	54	50	55	55	58	56	54	53	59	68	64	55	61	62	51	57	62	54	60	58	62	61	63	64	57	57	60	67	58	59	64	56	56	63	44	65	65	64	66	44	42	36	46	57	61	50	54	57	64	60	52	57	58	65	59	64	65	68	61	64	60	50	53	58	60	66	63	51	23	63	66	61	63	62	60	64	63	60	59	64	60	62	59	64	63	61	58	63	63	66	65	63	68	61	66	67	64	65	60	57	63	58	55	34	53	55	59	57	64	58	57	57	62	60	62	58	56	58	48	42	48	53	58	54	56	51	60	42	64	66	66	66	67	58	60	26	29	29	57	63	57	50	54	60	54	53	43	35	71	51	59	63	54	59	44	47	56	66	28	18	21	38
65	67	55	44	54	59	54	50	55	55	58	56	54	53	59	68	64	55	61	62	51	57	62	54	60	58	62	61	63	64	57	57	60	67	58	59	64	56	56	63	44	65	65	64	66	44	42	36	46	57	61	50	54	57	64	60	52	57	58	65	59	64	65	68	61	64	60	50	53	58	60	66	63	51	23	63	66	61	63	62	60	64	63	60	59	64	60	62	59	64	63	61	58	63	63	66	65	63	68	61	66	67	64	65	60	57	63	58	55	34	53	55	59	57	64	58	57	57	62	60	62	58	56	58	48	42	48	53	58	54	56	51	60	42	64	66	66	66	67	58	60	26	29	29	57	63	57	50	54	60	54	53	43	35	71	51	59	63	54	59	44	47	56	66	28	18	21	38
68	59	56	43	46	50	44	38	49	43	42	48	57	51	45	60	49	57	57	54	46	50	65	55	50	51	62	59	59	66	47	49	51	65	52	57	55	49	55	64	64	73	67	60	51	43	41	42	47	46	57	51	43	58	64	58	51	60	47	53	62	61	74	66	54	57	50	47	46	63	66	76	67	66	34	52	58	48	55	64	64	61	74	63	62	72	64	64	64	60	65	62	58	59	52	72	67	62	58	64	69	70	72	73	56	49	63	60	53	39	52	46	61	62	69	59	54	52	58	63	60	58	60	63	50	42	45	52	51	51	57	47	57	41	55	60	58	58	70	58	60	40	51	56	62	58	60	48	48	65	50	51	47	32	72	55	59	53	55	56	45	44	46	62	23	11	11	36
72	43	51	49	54	64	61	58	57	55	71	68	64	61	64	63	68	61	61	64	51	55	64	59	61	50	61	53	64	63	62	57	59	69	75	73	73	63	62	64	63	55	63	61	65	57	61	58	53	57	62	64	61	58	64	63	56	56	55	65	55	60	62	65	61	63	55	54	60	58	61	64	59	59	35	31	61	69	66	58	58	77	67	52	52	62	60	57	54	33	61	58	61	60	58	56	58	60	12	27	63	25	57	60	60	68	62	67	61	58	52	55	47	62	62	58	61	55	62	65	65	53	60	57	55	52	53	60	61	58	67	54	66	59	67	62	72	73	62	60	72	46	49	66	61	66	64	61	60	68	69	48	73	40	72	67	74	75	56	68	56	58	69	74	30	22	29	32
72	43	51	49	54	64	61	58	57	55	71	68	64	61	64	63	68	61	61	64	51	55	64	59	61	50	61	53	64	63	62	57	59	69	75	73	73	63	62	64	63	55	63	61	65	57	61	58	53	57	62	64	61	58	64	63	56	56	55	65	55	60	62	65	61	63	55	54	60	58	61	64	59	59	35	31	61	69	66	58	58	77	67	52	52	62	60	57	54	33	61	58	61	60	58	56	58	60	12	27	63	25	57	60	60	68	62	67	61	58	52	55	47	62	62	58	61	55	62	65	65	53	60	57	55	52	53	60	61	58	67	54	66	59	67	62	72	73	62	60	72	46	49	66	61	66	64	61	60	68	69	48	73	40	72	67	74	75	56	68	56	58	69	74	30	22	29	32
65	67	55	44	54	59	54	50	55	55	58	56	54	53	59	68	64	55	61	62	51	57	62	54	60	58	62	61	63	64	57	57	60	67	58	59	64	56	56	63	44	65	65	64	66	44	42	36	46	57	61	50	54	57	64	60	52	57	58	65	59	64	65	68	61	64	60	50	53	58	60	66	63	51	23	63	66	61	63	62	60	64	63	60	59	64	60	62	59	64	63	61	58	63	63	66	65	63	68	61	66	67	64	65	60	57	63	58	55	34	53	55	59	57	64	58	57	57	62	60	62	58	56	58	48	42	48	53	58	54	56	51	60	42	64	66	66	66	67	58	60	26	29	29	57	63	57	50	54	60	54	53	43	35	71	51	59	63	54	59	44	47	56	66	28	18	21	38
50	55	55	58	56	54	53	59	68	64	55	61	62	51	57	62	54	60	58	62	61	63	64	57	57	60	67	58	59	64	56	56	63	44	65	65	64	66	44	42	36	46	57	61	50	54	57	64	60	52	57	58	65	59	64	65	68	61	64	60	50	53	58	60	66	63	51	23	63	66	61	63	62	60	64	63	60	59	64	60	62	59	64	63	61	58	63	63	66	65	63	68	61	66	67	64	65	60	57	63	58	55	34	53	55	59	57	64	58	57	57	62	60	62	58	56	58	48	42	48	53	58	54	56	51	60	42	64	66	66	66	67	58	60	26	29	29	57	63	57	50	54	60	54	53	43	35	71	51	59	63	54	59	44	47	56	66	28	18	21	38	34	59	56	55	48	52	46
50	55	55	58	56	54	53	59	68	64	55	61	62	51	57	62	54	60	58	62	61	63	64	57	57	60	67	58	59	64	56	56	63	44	65	65	64	66	44	42	36	46	57	61	50	54	57	64	60	52	57	58	65	59	64	65	68	61	64	60	50	53	58	60	66	63	51	23	63	66	61	63	62	60	64	63	60	59	64	60	62	59	64	63	61	58	63	63	66	65	63	68	61	66	67	64	65	60	57	63	58	55	34	53	55	59	57	64	58	57	57	62	60	62	58	56	58	48	42	48	53	58	54	56	51	60	42	64	66	66	66	67	58	60	26	29	29	57	63	57	50	54	60	54	53	43	35	71	51	59	63	54	59	44	47	56	66	28	18	21	38	34	59	56	55	48	52	46
38	49	43	42	48	57	51	45	60	49	57	57	54	46	50	65	55	50	51	62	59	59	66	47	49	51	65	52	57	55	49	55	64	64	73	67	60	51	43	41	42	47	46	57	51	43	58	64	58	51	60	47	53	62	61	74	66	54	57	50	47	46	63	66	76	67	66	34	52	58	48	55	64	64	61	74	63	62	72	64	64	64	60	65	62	58	59	52	72	67	62	58	64	69	70	72	73	56	49	63	60	53	39	52	46	61	62	69	59	54	52	58	63	60	58	60	63	50	42	45	52	51	51	57	47	57	41	55	60	58	58	70	58	60	40	51	56	62	58	60	48	48	65	50	51	47	32	72	55	59	53	55	56	45	44	46	62	23	11	11	36	33	52	50	50	42	45	38
50	55	55	58	56	54	53	59	68	64	55	61	62	51	57	62	54	60	58	62	61	63	64	57	57	60	67	58	59	64	56	56	63	44	65	65	64	66	44	42	36	46	57	61	50	54	57	64	60	52	57	58	65	59	64	65	68	61	64	60	50	53	58	60	66	63	51	23	63	66	61	63	62	60	64	63	60	59	64	60	62	59	64	63	61	58	63	63	66	65	63	68	61	66	67	64	65	60	57	63	58	55	34	53	55	59	57	64	58	57	57	62	60	62	58	56	58	48	42	48	53	58	54	56	51	60	42	64	66	66	66	67	58	60	26	29	29	57	63	57	50	54	60	54	53	43	35	71	51	59	63	54	59	44	47	56	66	28	18	21	38	34	59	56	55	48	52	46
50	55	55	58	56	54	53	59	68	64	55	61	62	51	57	62	54	60	58	62	61	63	64	57	57	60	67	58	59	64	56	56	63	44	65	65	64	66	44	42	36	46	57	61	50	54	57	64	60	52	57	58	65	59	64	65	68	61	64	60	50	53	58	60	66	63	51	23	63	66	61	63	62	60	64	63	60	59	64	60	62	59	64	63	61	58	63	63	66	65	63	68	61	66	67	64	65	60	57	63	58	55	34	53	55	59	57	64	58	57	57	62	60	62	58	56	58	48	42	48	53	58	54	56	51	60	42	64	66	66	66	67	58	60	26	29	29	57	63	57	50	54	60	54	53	43	35	71	51	59	63	54	59	44	47	56	66	28	18	21	38	34	59	56	55	48	52	46
38	49	43	42	48	57	51	45	60	49	57	57	54	46	50	65	55	50	51	62	59	59	66	47	49	51	65	52	57	55	49	55	64	64	73	67	60	51	43	41	42	47	46	57	51	43	58	64	58	51	60	47	53	62	61	74	66	54	57	50	47	46	63	66	76	67	66	34	52	58	48	55	64	64	61	74	63	62	72	64	64	64	60	65	62	58	59	52	72	67	62	58	64	69	70	72	73	56	49	63	60	53	39	52	46	61	62	69	59	54	52	58	63	60	58	60	63	50	42	45	52	51	51	57	47	57	41	55	60	58	58	70	58	60	40	51	56	62	58	60	48	48	65	50	51	47	32	72	55	59	53	55	56	45	44	46	62	23	11	11	36	33	52	50	50	42	45	38
55	52	50	61	50	59	55	57	58	61	53	59	59	49	52	62	54	58	59	57	56	61	59	59	55	46	52	58	56	63	58	64	39	39	42	56	54	55	55	57	54	50	60	51	56	54	53	58	56	49	54	54	64	57	56	63	65	57	63	48	55	55	59	62	60	51	43	31	59	56	63	60	54	53	69	71	48	53	60	59	60	53	56	65	59	59	46	36	48	41	42	50	54	52	60	60	63	54	55	54	63	58	50	53	59	62	57	64	58	58	52	59	58	55	53	59	56	53	48	52	61	55	49	65	52	33	17	70	70	67	65	62	56	56	47	51	52	58	62	49	58	55	61	56	64	61	50	68	52	58	62	58	62	53	58	62	70	36	23	28	24	52	57	54	59	53	57	52
55	52	50	61	50	59	55	57	58	61	53	59	59	49	52	62	54	58	59	57	56	61	59	59	55	46	52	58	56	63	58	64	39	39	42	56	54	55	55	57	54	50	60	51	56	54	53	58	56	49	54	54	64	57	56	63	65	57	63	48	55	55	59	62	60	51	43	31	59	56	63	60	54	53	69	71	48	53	60	59	60	53	56	65	59	59	46	36	48	41	42	50	54	52	60	60	63	54	55	54	63	58	50	53	59	62	57	64	58	58	52	59	58	55	53	59	56	53	48	52	61	55	49	65	52	33	17	70	70	67	65	62	56	56	47	51	52	58	62	49	58	55	61	56	64	61	50	68	52	58	62	58	62	53	58	62	70	36	23	28	24	52	57	54	59	53	57	52
55	52	50	61	50	59	55	57	58	61	53	59	59	49	52	62	54	58	59	57	56	61	59	59	55	46	52	58	56	63	58	64	39	39	42	56	54	55	55	57	54	50	60	51	56	54	53	58	56	49	54	54	64	57	56	63	65	57	63	48	55	55	59	62	60	51	43	31	59	56	63	60	54	53	69	71	48	53	60	59	60	53	56	65	59	59	46	36	48	41	42	50	54	52	60	60	63	54	55	54	63	58	50	53	59	62	57	64	58	58	52	59	58	55	53	59	56	53	48	52	61	55	49	65	52	33	17	70	70	67	65	62	56	56	47	51	52	58	62	49	58	55	61	56	64	61	50	68	52	58	62	58	62	53	58	62	70	36	23	28	24	52	57	54	59	53	57	52
38	49	43	42	48	57	51	45	60	49	57	57	54	46	50	65	55	50	51	62	59	59	66	47	49	51	65	52	57	55	49	55	64	64	73	67	60	51	43	41	42	47	46	57	51	43	58	64	58	51	60	47	53	62	61	74	66	54	57	50	47	46	63	66	76	67	66	34	52	58	48	55	64	64	61	74	63	62	72	64	64	64	60	65	62	58	59	52	72	67	62	58	64	69	70	72	73	56	49	63	60	53	39	52	46	61	62	69	59	54	52	58	63	60	58	60	63	50	42	45	52	51	51	57	47	57	41	55	60	58	58	70	58	60	40	51	56	62	58	60	48	48	65	50	51	47	32	72	55	59	53	55	56	45	44	46	62	23	11	11	36	33	52	50	50	42	45	38
38	49	43	42	48	57	51	45	60	49	57	57	54	46	50	65	55	50	51	62	59	59	66	47	49	51	65	52	57	55	49	55	64	64	73	67	60	51	43	41	42	47	46	57	51	43	58	64	58	51	60	47	53	62	61	74	66	54	57	50	47	46	63	66	76	67	66	34	52	58	48	55	64	64	61	74	63	62	72	64	64	64	60	65	62	58	59	52	72	67	62	58	64	69	70	72	73	56	49	63	60	53	39	52	46	61	62	69	59	54	52	58	63	60	58	60	63	50	42	45	52	51	51	57	47	57	41	55	60	58	58	70	58	60	40	51	56	62	58	60	48	48	65	50	51	47	32	72	55	59	53	55	56	45	44	46	62	23	11	11	36	33	52	50	50	42	45	38
38	49	43	42	48	57	51	45	60	49	57	57	54	46	50	65	55	50	51	62	59	59	66	47	49	51	65	52	57	55	49	55	64	64	73	67	60	51	43	41	42	47	46	57	51	43	58	64	58	51	60	47	53	62	61	74	66	54	57	50	47	46	63	66	76	67	66	34	52	58	48	55	64	64	61	74	63	62	72	64	64	64	60	65	62	58	59	52	72	67	62	58	64	69	70	72	73	56	49	63	60	53	39	52	46	61	62	69	59	54	52	58	63	60	58	60	63	50	42	45	52	51	51	57	47	57	41	55	60	58	58	70	58	60	40	51	56	62	58	60	48	48	65	50	51	47	32	72	55	59	53	55	56	45	44	46	62	23	11	11	36	33	52	50	50	42	45	38
38	49	43	42	48	57	51	45	60	49	57	57	54	46	50	65	55	50	51	62	59	59	66	47	49	51	65	52	57	55	49	55	64	64	73	67	60	51	43	41	42	47	46	57	51	43	58	64	58	51	60	47	53	62	61	74	66	54	57	50	47	46	63	66	76	67	66	34	52	58	48	55	64	64	61	74	63	62	72	64	64	64	60	65	62	58	59	52	72	67	62	58	64	69	70	72	73	56	49	63	60	53	39	52	46	61	62	69	59	54	52	58	63	60	58	60	63	50	42	45	52	51	51	57	47	57	41	55	60	58	58	70	58	60	40	51	56	62	58	60	48	48	65	50	51	47	32	72	55	59	53	55	56	45	44	46	62	23	11	11	36	33	52	50	50	42	45	38
50	55	55	58	56	54	53	59	68	64	55	61	62	51	57	62	54	60	58	62	61	63	64	57	57	60	67	58	59	64	56	56	63	44	65	65	64	66	44	42	36	46	57	61	50	54	57	64	60	52	57	58	65	59	64	65	68	61	64	60	50	53	58	60	66	63	51	23	63	66	61	63	62	60	64	63	60	59	64	60	62	59	64	63	61	58	63	63	66	65	63	68	61	66	67	64	65	60	57	63	58	55	34	53	55	59	57	64	58	57	57	62	60	62	58	56	58	48	42	48	53	58	54	56	51	60	42	64	66	66	66	67	58	60	26	29	29	57	63	57	50	54	60	54	53	43	35	71	51	59	63	54	59	44	47	56	66	28	18	21	38	34	59	56	55	48	52	46
50	55	55	58	56	54	53	59	68	64	55	61	62	51	57	62	54	60	58	62	61	63	64	57	57	60	67	58	59	64	56	56	63	44	65	65	64	66	44	42	36	46	57	61	50	54	57	64	60	52	57	58	65	59	64	65	68	61	64	60	50	53	58	60	66	63	51	23	63	66	61	63	62	60	64	63	60	59	64	60	62	59	64	63	61	58	63	63	66	65	63	68	61	66	67	64	65	60	57	63	58	55	34	53	55	59	57	64	58	57	57	62	60	62	58	56	58	48	42	48	53	58	54	56	51	60	42	64	66	66	66	67	58	60	26	29	29	57	63	57	50	54	60	54	53	43	35	71	51	59	63	54	59	44	47	56	66	28	18	21	38	34	59	56	55	48	52	46
50	55	55	58	56	54	53	59	68	64	55	61	62	51	57	62	54	60	58	62	61	63	64	57	57	60	67	58	59	64	56	56	63	44	65	65	64	66	44	42	36	46	57	61	50	54	57	64	60	52	57	58	65	59	64	65	68	61	64	60	50	53	58	60	66	63	51	23	63	66	61	63	62	60	64	63	60	59	64	60	62	59	64	63	61	58	63	63	66	65	63	68	61	66	67	64	65	60	57	63	58	55	34	53	55	59	57	64	58	57	57	62	60	62	58	56	58	48	42	48	53	58	54	56	51	60	42	64	66	66	66	67	58	60	26	29	29	57	63	57	50	54	60	54	53	43	35	71	51	59	63	54	59	44	47	56	66	28	18	21	38	34	59	56	55	48	52	46
55	52	50	61	50	59	55	57	58	61	53	59	59	49	52	62	54	58	59	57	56	61	59	59	55	46	52	58	56	63	58	64	39	39	42	56	54	55	55	57	54	50	60	51	56	54	53	58	56	49	54	54	64	57	56	63	65	57	63	48	55	55	59	62	60	51	43	31	59	56	63	60	54	53	69	71	48	53	60	59	60	53	56	65	59	59	46	36	48	41	42	50	54	52	60	60	63	54	55	54	63	58	50	53	59	62	57	64	58	58	52	59	58	55	53	59	56	53	48	52	61	55	49	65	52	33	17	70	70	67	65	62	56	56	47	51	52	58	62	49	58	55	61	56	64	61	50	68	52	58	62	58	62	53	58	62	70	36	23	28	24	52	57	54	59	53	57	52
55	52	50	61	50	59	55	57	58	61	53	59	59	49	52	62	54	58	59	57	56	61	59	59	55	46	52	58	56	63	58	64	39	39	42	56	54	55	55	57	54	50	60	51	56	54	53	58	56	49	54	54	64	57	56	63	65	57	63	48	55	55	59	62	60	51	43	31	59	56	63	60	54	53	69	71	48	53	60	59	60	53	56	65	59	59	46	36	48	41	42	50	54	52	60	60	63	54	55	54	63	58	50	53	59	62	57	64	58	58	52	59	58	55	53	59	56	53	48	52	61	55	49	65	52	33	17	70	70	67	65	62	56	56	47	51	52	58	62	49	58	55	61	56	64	61	50	68	52	58	62	58	62	53	58	62	70	36	23	28	24	52	57	54	59	53	57	52
38	49	43	42	48	57	51	45	60	49	57	57	54	46	50	65	55	50	51	62	59	59	66	47	49	51	65	52	57	55	49	55	64	64	73	67	60	51	43	41	42	47	46	57	51	43	58	64	58	51	60	47	53	62	61	74	66	54	57	50	47	46	63	66	76	67	66	34	52	58	48	55	64	64	61	74	63	62	72	64	64	64	60	65	62	58	59	52	72	67	62	58	64	69	70	72	73	56	49	63	60	53	39	52	46	61	62	69	59	54	52	58	63	60	58	60	63	50	42	45	52	51	51	57	47	57	41	55	60	58	58	70	58	60	40	51	56	62	58	60	48	48	65	50	51	47	32	72	55	59	53	55	56	45	44	46	62	23	11	11	36	33	52	50	50	42	45	38
55	52	50	61	50	59	55	57	58	61	53	59	59	49	52	62	54	58	59	57	56	61	59	59	55	46	52	58	56	63	58	64	39	39	42	56	54	55	55	57	54	50	60	51	56	54	53	58	56	49	54	54	64	57	56	63	65	57	63	48	55	55	59	62	60	51	43	31	59	56	63	60	54	53	69	71	48	53	60	59	60	53	56	65	59	59	46	36	48	41	42	50	54	52	60	60	63	54	55	54	63	58	50	53	59	62	57	64	58	58	52	59	58	55	53	59	56	53	48	52	61	55	49	65	52	33	17	70	70	67	65	62	56	56	47	51	52	58	62	49	58	55	61	56	64	61	50	68	52	58	62	58	62	53	58	62	70	36	23	28	24	52	57	54	59	53	57	52
50	55	55	58	56	54	53	59	68	64	55	61	62	51	57	62	54	60	58	62	61	63	64	57	57	60	67	58	59	64	56	56	63	44	65	65	64	66	44	42	36	46	57	61	50	54	57	64	60	52	57	58	65	59	64	65	68	61	64	60	50	53	58	60	66	63	51	23	63	66	61	63	62	60	64	63	60	59	64	60	62	59	64	63	61	58	63	63	66	65	63	68	61	66	67	64	65	60	57	63	58	55	34	53	55	59	57	64	58	57	57	62	60	62	58	56	58	48	42	48	53	58	54	56	51	60	42	64	66	66	66	67	58	60	26	29	29	57	63	57	50	54	60	54	53	43	35	71	51	59	63	54	59	44	47	56	66	28	18	21	38	34	59	56	55	48	52	46
50	55	55	58	56	54	53	59	68	64	55	61	62	51	57	62	54	60	58	62	61	63	64	57	57	60	67	58	59	64	56	56	63	44	65	65	64	66	44	42	36	46	57	61	50	54	57	64	60	52	57	58	65	59	64	65	68	61	64	60	50	53	58	60	66	63	51	23	63	66	61	63	62	60	64	63	60	59	64	60	62	59	64	63	61	58	63	63	66	65	63	68	61	66	67	64	65	60	57	63	58	55	34	53	55	59	57	64	58	57	57	62	60	62	58	56	58	48	42	48	53	58	54	56	51	60	42	64	66	66	66	67	58	60	26	29	29	57	63	57	50	54	60	54	53	43	35	71	51	59	63	54	59	44	47	56	66	28	18	21	38	34	59	56	55	48	52	46
38	49	43	42	48	57	51	45	60	49	57	57	54	46	50	65	55	50	51	62	59	59	66	47	49	51	65	52	57	55	49	55	64	64	73	67	60	51	43	41	42	47	46	57	51	43	58	64	58	51	60	47	53	62	61	74	66	54	57	50	47	46	63	66	76	67	66	34	52	58	48	55	64	64	61	74	63	62	72	64	64	64	60	65	62	58	59	52	72	67	62	58	64	69	70	72	73	56	49	63	60	53	39	52	46	61	62	69	59	54	52	58	63	60	58	60	63	50	42	45	52	51	51	57	47	57	41	55	60	58	58	70	58	60	40	51	56	62	58	60	48	48	65	50	51	47	32	72	55	59	53	55	56	45	44	46	62	23	11	11	36	33	52	50	50	42	45	38
50	55	55	58	56	54	53	59	68	64	55	61	62	51	57	62	54	60	58	62	61	63	64	57	57	60	67	58	59	64	56	56	63	44	65	65	64	66	44	42	36	46	57	61	50	54	57	64	60	52	57	58	65	59	64	65	68	61	64	60	50	53	58	60	66	63	51	23	63	66	61	63	62	60	64	63	60	59	64	60	62	59	64	63	61	58	63	63	66	65	63	68	61	66	67	64	65	60	57	63	58	55	34	53	55	59	57	64	58	57	57	62	60	62	58	56	58	48	42	48	53	58	54	56	51	60	42	64	66	66	66	67	58	60	26	29	29	57	63	57	50	54	60	54	53	43	35	71	51	59	63	54	59	44	47	56	66	28	18	21	38	34	59	56	55	48	52	46
50	55	55	58	56	54	53	59	68	64	55	61	62	51	57	62	54	60	58	62	61	63	64	57	57	60	67	58	59	64	56	56	63	44	65	65	64	66	44	42	36	46	57	61	50	54	57	64	60	52	57	58	65	59	64	65	68	61	64	60	50	53	58	60	66	63	51	23	63	66	61	63	62	60	64	63	60	59	64	60	62	59	64	63	61	58	63	63	66	65	63	68	61	66	67	64	65	60	57	63	58	55	34	53	55	59	57	64	58	57	57	62	60	62	58	56	58	48	42	48	53	58	54	56	51	60	42	64	66	66	66	67	58	60	26	29	29	57	63	57	50	54	60	54	53	43	35	71	51	59	63	54	59	44	47	56	66	28	18	21	38	34	59	56	55	48	52	46
50	55	55	58	56	54	53	59	68	64	55	61	62	51	57	62	54	60	58	62	61	63	64	57	57	60	67	58	59	64	56	56	63	44	65	65	64	66	44	42	36	46	57	61	50	54	57	64	60	52	57	58	65	59	64	65	68	61	64	60	50	53	58	60	66	63	51	23	63	66	61	63	62	60	64	63	60	59	64	60	62	59	64	63	61	58	63	63	66	65	63	68	61	66	67	64	65	60	57	63	58	55	34	53	55	59	57	64	58	57	57	62	60	62	58	56	58	48	42	48	53	58	54	56	51	60	42	64	66	66	66	67	58	60	26	29	29	57	63	57	50	54	60	54	53	43	35	71	51	59	63	54	59	44	47	56	66	28	18	21	38	34	59	56	55	48	52	46
65	57	48	61	69	56	53	59	65	63	61	61	67	51	55	64	55	58	58	58	57	67	67	67	57	61	71	55	64	72	59	59	65	66	65	60	55	56	48	54	56	54	61	50	53	50	53	56	57	48	56	49	66	61	59	65	60	57	63	48	57	59	62	60	59	60	66	52	51	54	66	69	55	51	68	69	61	62	64	61	59	46	61	61	54	54	58	62	63	59	61	59	55	65	70	68	57	59	61	61	63	60	57	56	52	57	54	60	55	54	52	65	60	60	62	59	51	50	53	49	53	60	57	71	53	45	38	62	66	65	57	67	58	70	69	70	67	58	69	56	57	65	75	53	62	73	42	88	54	71	72	57	67	54	58	58	62	21	17	31	39	54	56	52	56	57	61	63
50	55	55	58	56	54	53	59	68	64	55	61	62	51	57	62	54	60	58	62	61	63	64	57	57	60	67	58	59	64	56	56	63	44	65	65	64	66	44	42	36	46	57	61	50	54	57	64	60	52	57	58	65	59	64	65	68	61	64	60	50	53	58	60	66	63	51	23	63	66	61	63	62	60	64	63	60	59	64	60	62	59	64	63	61	58	63	63	66	65	63	68	61	66	67	64	65	60	57	63	58	55	34	53	55	59	57	64	58	57	57	62	60	62	58	56	58	48	42	48	53	58	54	56	51	60	42	64	66	66	66	67	58	60	26	29	29	57	63	57	50	54	60	54	53	43	35	71	51	59	63	54	59	44	47	56	66	28	18	21	38	34	59	56	55	48	52	46
38	49	43	42	48	57	51	45	60	49	57	57	54	46	50	65	55	50	51	62	59	59	66	47	49	51	65	52	57	55	49	55	64	64	73	67	60	51	43	41	42	47	46	57	51	43	58	64	58	51	60	47	53	62	61	74	66	54	57	50	47	46	63	66	76	67	66	34	52	58	48	55	64	64	61	74	63	62	72	64	64	64	60	65	62	58	59	52	72	67	62	58	64	69	70	72	73	56	49	63	60	53	39	52	46	61	62	69	59	54	52	58	63	60	58	60	63	50	42	45	52	51	51	57	47	57	41	55	60	58	58	70	58	60	40	51	56	62	58	60	48	48	65	50	51	47	32	72	55	59	53	55	56	45	44	46	62	23	11	11	36	33	52	50	50	42	45	38
59	68	64	55	61	62	51	57	62	54	60	58	62	61	63	64	57	57	60	67	58	59	64	56	56	63	44	65	65	64	66	44	42	36	46	57	61	50	54	57	64	60	52	57	58	65	59	64	65	68	61	64	60	50	53	58	60	66	63	51	23	63	66	61	63	62	60	64	63	60	59	64	60	62	59	64	63	61	58	63	63	66	65	63	68	61	66	67	64	65	60	57	63	58	55	34	53	55	59	57	64	58	57	57	62	60	62	58	56	58	48	42	48	53	58	54	56	51	60	42	64	66	66	66	67	58	60	26	29	29	57	63	57	50	54	60	54	53	43	35	71	51	59	63	54	59	44	47	56	66	28	18	21	38	34	59	56	55	48	52	46	47	46	34	33	45	39	44
59	68	64	55	61	62	51	57	62	54	60	58	62	61	63	64	57	57	60	67	58	59	64	56	56	63	44	65	65	64	66	44	42	36	46	57	61	50	54	57	64	60	52	57	58	65	59	64	65	68	61	64	60	50	53	58	60	66	63	51	23	63	66	61	63	62	60	64	63	60	59	64	60	62	59	64	63	61	58	63	63	66	65	63	68	61	66	67	64	65	60	57	63	58	55	34	53	55	59	57	64	58	57	57	62	60	62	58	56	58	48	42	48	53	58	54	56	51	60	42	64	66	66	66	67	58	60	26	29	29	57	63	57	50	54	60	54	53	43	35	71	51	59	63	54	59	44	47	56	66	28	18	21	38	34	59	56	55	48	52	46	47	46	34	33	45	39	44
45	60	49	57	57	54	46	50	65	55	50	51	62	59	59	66	47	49	51	65	52	57	55	49	55	64	64	73	67	60	51	43	41	42	47	46	57	51	43	58	64	58	51	60	47	53	62	61	74	66	54	57	50	47	46	63	66	76	67	66	34	52	58	48	55	64	64	61	74	63	62	72	64	64	64	60	65	62	58	59	52	72	67	62	58	64	69	70	72	73	56	49	63	60	53	39	52	46	61	62	69	59	54	52	58	63	60	58	60	63	50	42	45	52	51	51	57	47	57	41	55	60	58	58	70	58	60	40	51	56	62	58	60	48	48	65	50	51	47	32	72	55	59	53	55	56	45	44	46	62	23	11	11	36	33	52	50	50	42	45	38	36	35	26	32	43	44	42
45	60	49	57	57	54	46	50	65	55	50	51	62	59	59	66	47	49	51	65	52	57	55	49	55	64	64	73	67	60	51	43	41	42	47	46	57	51	43	58	64	58	51	60	47	53	62	61	74	66	54	57	50	47	46	63	66	76	67	66	34	52	58	48	55	64	64	61	74	63	62	72	64	64	64	60	65	62	58	59	52	72	67	62	58	64	69	70	72	73	56	49	63	60	53	39	52	46	61	62	69	59	54	52	58	63	60	58	60	63	50	42	45	52	51	51	57	47	57	41	55	60	58	58	70	58	60	40	51	56	62	58	60	48	48	65	50	51	47	32	72	55	59	53	55	56	45	44	46	62	23	11	11	36	33	52	50	50	42	45	38	36	35	26	32	43	44	42
45	60	49	57	57	54	46	50	65	55	50	51	62	59	59	66	47	49	51	65	52	57	55	49	55	64	64	73	67	60	51	43	41	42	47	46	57	51	43	58	64	58	51	60	47	53	62	61	74	66	54	57	50	47	46	63	66	76	67	66	34	52	58	48	55	64	64	61	74	63	62	72	64	64	64	60	65	62	58	59	52	72	67	62	58	64	69	70	72	73	56	49	63	60	53	39	52	46	61	62	69	59	54	52	58	63	60	58	60	63	50	42	45	52	51	51	57	47	57	41	55	60	58	58	70	58	60	40	51	56	62	58	60	48	48	65	50	51	47	32	72	55	59	53	55	56	45	44	46	62	23	11	11	36	33	52	50	50	42	45	38	36	35	26	32	43	44	42
59	68	64	55	61	62	51	57	62	54	60	58	62	61	63	64	57	57	60	67	58	59	64	56	56	63	44	65	65	64	66	44	42	36	46	57	61	50	54	57	64	60	52	57	58	65	59	64	65	68	61	64	60	50	53	58	60	66	63	51	23	63	66	61	63	62	60	64	63	60	59	64	60	62	59	64	63	61	58	63	63	66	65	63	68	61	66	67	64	65	60	57	63	58	55	34	53	55	59	57	64	58	57	57	62	60	62	58	56	58	48	42	48	53	58	54	56	51	60	42	64	66	66	66	67	58	60	26	29	29	57	63	57	50	54	60	54	53	43	35	71	51	59	63	54	59	44	47	56	66	28	18	21	38	34	59	56	55	48	52	46	47	46	34	33	45	39	44
59	68	64	55	61	62	51	57	62	54	60	58	62	61	63	64	57	57	60	67	58	59	64	56	56	63	44	65	65	64	66	44	42	36	46	57	61	50	54	57	64	60	52	57	58	65	59	64	65	68	61	64	60	50	53	58	60	66	63	51	23	63	66	61	63	62	60	64	63	60	59	64	60	62	59	64	63	61	58	63	63	66	65	63	68	61	66	67	64	65	60	57	63	58	55	34	53	55	59	57	64	58	57	57	62	60	62	58	56	58	48	42	48	53	58	54	56	51	60	42	64	66	66	66	67	58	60	26	29	29	57	63	57	50	54	60	54	53	43	35	71	51	59	63	54	59	44	47	56	66	28	18	21	38	34	59	56	55	48	52	46	47	46	34	33	45	39	44
45	60	49	57	57	54	46	50	65	55	50	51	62	59	59	66	47	49	51	65	52	57	55	49	55	64	64	73	67	60	51	43	41	42	47	46	57	51	43	58	64	58	51	60	47	53	62	61	74	66	54	57	50	47	46	63	66	76	67	66	34	52	58	48	55	64	64	61	74	63	62	72	64	64	64	60	65	62	58	59	52	72	67	62	58	64	69	70	72	73	56	49	63	60	53	39	52	46	61	62	69	59	54	52	58	63	60	58	60	63	50	42	45	52	51	51	57	47	57	41	55	60	58	58	70	58	60	40	51	56	62	58	60	48	48	65	50	51	47	32	72	55	59	53	55	56	45	44	46	62	23	11	11	36	33	52	50	50	42	45	38	36	35	26	32	43	44	42
59	68	64	55	61	62	51	57	62	54	60	58	62	61	63	64	57	57	60	67	58	59	64	56	56	63	44	65	65	64	66	44	42	36	46	57	61	50	54	57	64	60	52	57	58	65	59	64	65	68	61	64	60	50	53	58	60	66	63	51	23	63	66	61	63	62	60	64	63	60	59	64	60	62	59	64	63	61	58	63	63	66	65	63	68	61	66	67	64	65	60	57	63	58	55	34	53	55	59	57	64	58	57	57	62	60	62	58	56	58	48	42	48	53	58	54	56	51	60	42	64	66	66	66	67	58	60	26	29	29	57	63	57	50	54	60	54	53	43	35	71	51	59	63	54	59	44	47	56	66	28	18	21	38	34	59	56	55	48	52	46	47	46	34	33	45	39	44
57	58	61	53	59	59	49	52	62	54	58	59	57	56	61	59	59	55	46	52	58	56	63	58	64	39	39	42	56	54	55	55	57	54	50	60	51	56	54	53	58	56	49	54	54	64	57	56	63	65	57	63	48	55	55	59	62	60	51	43	31	59	56	63	60	54	53	69	71	48	53	60	59	60	53	56	65	59	59	46	36	48	41	42	50	54	52	60	60	63	54	55	54	63	58	50	53	59	62	57	64	58	58	52	59	58	55	53	59	56	53	48	52	61	55	49	65	52	33	17	70	70	67	65	62	56	56	47	51	52	58	62	49	58	55	61	56	64	61	50	68	52	58	62	58	62	53	58	62	70	36	23	28	24	52	57	54	59	53	57	52	54	52	59	52	54	59	61
57	58	61	53	59	59	49	52	62	54	58	59	57	56	61	59	59	55	46	52	58	56	63	58	64	39	39	42	56	54	55	55	57	54	50	60	51	56	54	53	58	56	49	54	54	64	57	56	63	65	57	63	48	55	55	59	62	60	51	43	31	59	56	63	60	54	53	69	71	48	53	60	59	60	53	56	65	59	59	46	36	48	41	42	50	54	52	60	60	63	54	55	54	63	58	50	53	59	62	57	64	58	58	52	59	58	55	53	59	56	53	48	52	61	55	49	65	52	33	17	70	70	67	65	62	56	56	47	51	52	58	62	49	58	55	61	56	64	61	50	68	52	58	62	58	62	53	58	62	70	36	23	28	24	52	57	54	59	53	57	52	54	52	59	52	54	59	61
57	58	61	53	59	59	49	52	62	54	58	59	57	56	61	59	59	55	46	52	58	56	63	58	64	39	39	42	56	54	55	55	57	54	50	60	51	56	54	53	58	56	49	54	54	64	57	56	63	65	57	63	48	55	55	59	62	60	51	43	31	59	56	63	60	54	53	69	71	48	53	60	59	60	53	56	65	59	59	46	36	48	41	42	50	54	52	60	60	63	54	55	54	63	58	50	53	59	62	57	64	58	58	52	59	58	55	53	59	56	53	48	52	61	55	49	65	52	33	17	70	70	67	65	62	56	56	47	51	52	58	62	49	58	55	61	56	64	61	50	68	52	58	62	58	62	53	58	62	70	36	23	28	24	52	57	54	59	53	57	52	54	52	59	52	54	59	61
57	58	61	53	59	59	49	52	62	54	58	59	57	56	61	59	59	55	46	52	58	56	63	58	64	39	39	42	56	54	55	55	57	54	50	60	51	56	54	53	58	56	49	54	54	64	57	56	63	65	57	63	48	55	55	59	62	60	51	43	31	59	56	63	60	54	53	69	71	48	53	60	59	60	53	56	65	59	59	46	36	48	41	42	50	54	52	60	60	63	54	55	54	63	58	50	53	59	62	57	64	58	58	52	59	58	55	53	59	56	53	48	52	61	55	49	65	52	33	17	70	70	67	65	62	56	56	47	51	52	58	62	49	58	55	61	56	64	61	50	68	52	58	62	58	62	53	58	62	70	36	23	28	24	52	57	54	59	53	57	52	54	52	59	52	54	59	61
59	68	64	55	61	62	51	57	62	54	60	58	62	61	63	64	57	57	60	67	58	59	64	56	56	63	44	65	65	64	66	44	42	36	46	57	61	50	54	57	64	60	52	57	58	65	59	64	65	68	61	64	60	50	53	58	60	66	63	51	23	63	66	61	63	62	60	64	63	60	59	64	60	62	59	64	63	61	58	63	63	66	65	63	68	61	66	67	64	65	60	57	63	58	55	34	53	55	59	57	64	58	57	57	62	60	62	58	56	58	48	42	48	53	58	54	56	51	60	42	64	66	66	66	67	58	60	26	29	29	57	63	57	50	54	60	54	53	43	35	71	51	59	63	54	59	44	47	56	66	28	18	21	38	34	59	56	55	48	52	46	47	46	34	33	45	39	44
59	68	64	55	61	62	51	57	62	54	60	58	62	61	63	64	57	57	60	67	58	59	64	56	56	63	44	65	65	64	66	44	42	36	46	57	61	50	54	57	64	60	52	57	58	65	59	64	65	68	61	64	60	50	53	58	60	66	63	51	23	63	66	61	63	62	60	64	63	60	59	64	60	62	59	64	63	61	58	63	63	66	65	63	68	61	66	67	64	65	60	57	63	58	55	34	53	55	59	57	64	58	57	57	62	60	62	58	56	58	48	42	48	53	58	54	56	51	60	42	64	66	66	66	67	58	60	26	29	29	57	63	57	50	54	60	54	53	43	35	71	51	59	63	54	59	44	47	56	66	28	18	21	38	34	59	56	55	48	52	46	47	46	34	33	45	39	44
45	60	49	57	57	54	46	50	65	55	50	51	62	59	59	66	47	49	51	65	52	57	55	49	55	64	64	73	67	60	51	43	41	42	47	46	57	51	43	58	64	58	51	60	47	53	62	61	74	66	54	57	50	47	46	63	66	76	67	66	34	52	58	48	55	64	64	61	74	63	62	72	64	64	64	60	65	62	58	59	52	72	67	62	58	64	69	70	72	73	56	49	63	60	53	39	52	46	61	62	69	59	54	52	58	63	60	58	60	63	50	42	45	52	51	51	57	47	57	41	55	60	58	58	70	58	60	40	51	56	62	58	60	48	48	65	50	51	47	32	72	55	59	53	55	56	45	44	46	62	23	11	11	36	33	52	50	50	42	45	38	36	35	26	32	43	44	42
70	74	70	65	73	75	54	53	70	60	63	63	62	67	76	78	78	61	65	82	57	61	74	61	61	26	22	66	59	51	71	64	70	63	60	41	54	61	57	58	69	68	55	62	57	88	70	15	30	65	61	74	48	69	65	69	72	75	39	8	6	5	11	47	64	64	54	100	100	80	80	28	23	71	67	11	38	64	65	29	9	68	67	6	4	4	2	15	10	67	56	62	61	84	78	63	59	65	64	58	73	66	66	55	77	76	78	66	66	66	62	54	57	62	64	47	100	58	2	2	68	73	74	79	88	66	83	53	54	27	61	83	64	58	58	43	47	15	14	11	100	68	66	78	52	78	79	71	73	67	11	8	9	7	16	64	59	72	56	66	73	78	68	76	65	58	71	72
59	65	63	61	61	67	51	55	64	55	58	58	58	57	67	67	67	57	61	71	55	64	72	59	59	65	66	65	60	55	56	48	54	56	54	61	50	53	50	53	56	57	48	56	49	66	61	59	65	60	57	63	48	57	59	62	60	59	60	66	52	51	54	66	69	55	51	68	69	61	62	64	61	59	46	61	61	54	54	58	62	63	59	61	59	55	65	70	68	57	59	61	61	63	60	57	56	52	57	54	60	55	54	52	65	60	60	62	59	51	50	53	49	53	60	57	71	53	45	38	62	66	65	57	67	58	70	69	70	67	58	69	56	57	65	75	53	62	73	42	88	54	71	72	57	67	54	58	58	62	21	17	31	39	54	56	52	56	57	61	63	64	58	63	53	54	54	63
59	68	64	55	61	62	51	57	62	54	60	58	62	61	63	64	57	57	60	67	58	59	64	56	56	63	44	65	65	64	66	44	42	36	46	57	61	50	54	57	64	60	52	57	58	65	59	64	65	68	61	64	60	50	53	58	60	66	63	51	23	63	66	61	63	62	60	64	63	60	59	64	60	62	59	64	63	61	58	63	63	66	65	63	68	61	66	67	64	65	60	57	63	58	55	34	53	55	59	57	64	58	57	57	62	60	62	58	56	58	48	42	48	53	58	54	56	51	60	42	64	66	66	66	67	58	60	26	29	29	57	63	57	50	54	60	54	53	43	35	71	51	59	63	54	59	44	47	56	66	28	18	21	38	34	59	56	55	48	52	46	47	46	34	33	45	39	44
64	63	68	61	61	64	51	55	64	59	61	50	61	53	64	63	62	57	59	69	75	73	73	63	62	64	63	55	63	61	65	57	61	58	53	57	62	64	61	58	64	63	56	56	55	65	55	60	62	65	61	63	55	54	60	58	61	64	59	59	35	31	61	69	66	58	58	77	67	52	52	62	60	57	54	33	61	58	61	60	58	56	58	60	12	27	63	25	57	60	60	68	62	67	61	58	52	55	47	62	62	58	61	55	62	65	65	53	60	57	55	52	53	60	61	58	67	54	66	59	67	62	72	73	62	60	72	46	49	66	61	66	64	61	60	68	69	48	73	40	72	67	74	75	56	68	56	58	69	74	30	22	29	32	50	59	60	61	60	61	66	62	62	58	53	49	55	33
59	68	64	55	61	62	51	57	62	54	60	58	62	61	63	64	57	57	60	67	58	59	64	56	56	63	44	65	65	64	66	44	42	36	46	57	61	50	54	57	64	60	52	57	58	65	59	64	65	68	61	64	60	50	53	58	60	66	63	51	23	63	66	61	63	62	60	64	63	60	59	64	60	62	59	64	63	61	58	63	63	66	65	63	68	61	66	67	64	65	60	57	63	58	55	34	53	55	59	57	64	58	57	57	62	60	62	58	56	58	48	42	48	53	58	54	56	51	60	42	64	66	66	66	67	58	60	26	29	29	57	63	57	50	54	60	54	53	43	35	71	51	59	63	54	59	44	47	56	66	28	18	21	38	34	59	56	55	48	52	46	47	46	34	33	45	39	44
57	62	54	60	58	62	61	63	64	57	57	60	67	58	59	64	56	56	63	44	65	65	64	66	44	42	36	46	57	61	50	54	57	64	60	52	57	58	65	59	64	65	68	61	64	60	50	53	58	60	66	63	51	23	63	66	61	63	62	60	64	63	60	59	64	60	62	59	64	63	61	58	63	63	66	65	63	68	61	66	67	64	65	60	57	63	58	55	34	53	55	59	57	64	58	57	57	62	60	62	58	56	58	48	42	48	53	58	54	56	51	60	42	64	66	66	66	67	58	60	26	29	29	57	63	57	50	54	60	54	53	43	35	71	51	59	63	54	59	44	47	56	66	28	18	21	38	34	59	56	55	48	52	46	47	46	34	33	45	39	44	51	54	65	58	57	62	39
57	62	54	60	58	62	61	63	64	57	57	60	67	58	59	64	56	56	63	44	65	65	64	66	44	42	36	46	57	61	50	54	57	64	60	52	57	58	65	59	64	65	68	61	64	60	50	53	58	60	66	63	51	23	63	66	61	63	62	60	64	63	60	59	64	60	62	59	64	63	61	58	63	63	66	65	63	68	61	66	67	64	65	60	57	63	58	55	34	53	55	59	57	64	58	57	57	62	60	62	58	56	58	48	42	48	53	58	54	56	51	60	42	64	66	66	66	67	58	60	26	29	29	57	63	57	50	54	60	54	53	43	35	71	51	59	63	54	59	44	47	56	66	28	18	21	38	34	59	56	55	48	52	46	47	46	34	33	45	39	44	51	54	65	58	57	62	39
52	62	54	58	59	57	56	61	59	59	55	46	52	58	56	63	58	64	39	39	42	56	54	55	55	57	54	50	60	51	56	54	53	58	56	49	54	54	64	57	56	63	65	57	63	48	55	55	59	62	60	51	43	31	59	56	63	60	54	53	69	71	48	53	60	59	60	53	56	65	59	59	46	36	48	41	42	50	54	52	60	60	63	54	55	54	63	58	50	53	59	62	57	64	58	58	52	59	58	55	53	59	56	53	48	52	61	55	49	65	52	33	17	70	70	67	65	62	56	56	47	51	52	58	62	49	58	55	61	56	64	61	50	68	52	58	62	58	62	53	58	62	70	36	23	28	24	52	57	54	59	53	57	52	54	52	59	52	54	59	61	57	50	62	63	68	64	49
52	62	54	58	59	57	56	61	59	59	55	46	52	58	56	63	58	64	39	39	42	56	54	55	55	57	54	50	60	51	56	54	53	58	56	49	54	54	64	57	56	63	65	57	63	48	55	55	59	62	60	51	43	31	59	56	63	60	54	53	69	71	48	53	60	59	60	53	56	65	59	59	46	36	48	41	42	50	54	52	60	60	63	54	55	54	63	58	50	53	59	62	57	64	58	58	52	59	58	55	53	59	56	53	48	52	61	55	49	65	52	33	17	70	70	67	65	62	56	56	47	51	52	58	62	49	58	55	61	56	64	61	50	68	52	58	62	58	62	53	58	62	70	36	23	28	24	52	57	54	59	53	57	52	54	52	59	52	54	59	61	57	50	62	63	68	64	49
50	65	55	50	51	62	59	59	66	47	49	51	65	52	57	55	49	55	64	64	73	67	60	51	43	41	42	47	46	57	51	43	58	64	58	51	60	47	53	62	61	74	66	54	57	50	47	46	63	66	76	67	66	34	52	58	48	55	64	64	61	74	63	62	72	64	64	64	60	65	62	58	59	52	72	67	62	58	64	69	70	72	73	56	49	63	60	53	39	52	46	61	62	69	59	54	52	58	63	60	58	60	63	50	42	45	52	51	51	57	47	57	41	55	60	58	58	70	58	60	40	51	56	62	58	60	48	48	65	50	51	47	32	72	55	59	53	55	56	45	44	46	62	23	11	11	36	33	52	50	50	42	45	38	36	35	26	32	43	44	42	46	43	59	44	53	66	32
50	65	55	50	51	62	59	59	66	47	49	51	65	52	57	55	49	55	64	64	73	67	60	51	43	41	42	47	46	57	51	43	58	64	58	51	60	47	53	62	61	74	66	54	57	50	47	46	63	66	76	67	66	34	52	58	48	55	64	64	61	74	63	62	72	64	64	64	60	65	62	58	59	52	72	67	62	58	64	69	70	72	73	56	49	63	60	53	39	52	46	61	62	69	59	54	52	58	63	60	58	60	63	50	42	45	52	51	51	57	47	57	41	55	60	58	58	70	58	60	40	51	56	62	58	60	48	48	65	50	51	47	32	72	55	59	53	55	56	45	44	46	62	23	11	11	36	33	52	50	50	42	45	38	36	35	26	32	43	44	42	46	43	59	44	53	66	32
50	65	55	50	51	62	59	59	66	47	49	51	65	52	57	55	49	55	64	64	73	67	60	51	43	41	42	47	46	57	51	43	58	64	58	51	60	47	53	62	61	74	66	54	57	50	47	46	63	66	76	67	66	34	52	58	48	55	64	64	61	74	63	62	72	64	64	64	60	65	62	58	59	52	72	67	62	58	64	69	70	72	73	56	49	63	60	53	39	52	46	61	62	69	59	54	52	58	63	60	58	60	63	50	42	45	52	51	51	57	47	57	41	55	60	58	58	70	58	60	40	51	56	62	58	60	48	48	65	50	51	47	32	72	55	59	53	55	56	45	44	46	62	23	11	11	36	33	52	50	50	42	45	38	36	35	26	32	43	44	42	46	43	59	44	53	66	32
57	62	54	60	58	62	61	63	64	57	57	60	67	58	59	64	56	56	63	44	65	65	64	66	44	42	36	46	57	61	50	54	57	64	60	52	57	58	65	59	64	65	68	61	64	60	50	53	58	60	66	63	51	23	63	66	61	63	62	60	64	63	60	59	64	60	62	59	64	63	61	58	63	63	66	65	63	68	61	66	67	64	65	60	57	63	58	55	34	53	55	59	57	64	58	57	57	62	60	62	58	56	58	48	42	48	53	58	54	56	51	60	42	64	66	66	66	67	58	60	26	29	29	57	63	57	50	54	60	54	53	43	35	71	51	59	63	54	59	44	47	56	66	28	18	21	38	34	59	56	55	48	52	46	47	46	34	33	45	39	44	51	54	65	58	57	62	39
50	65	55	50	51	62	59	59	66	47	49	51	65	52	57	55	49	55	64	64	73	67	60	51	43	41	42	47	46	57	51	43	58	64	58	51	60	47	53	62	61	74	66	54	57	50	47	46	63	66	76	67	66	34	52	58	48	55	64	64	61	74	63	62	72	64	64	64	60	65	62	58	59	52	72	67	62	58	64	69	70	72	73	56	49	63	60	53	39	52	46	61	62	69	59	54	52	58	63	60	58	60	63	50	42	45	52	51	51	57	47	57	41	55	60	58	58	70	58	60	40	51	56	62	58	60	48	48	65	50	51	47	32	72	55	59	53	55	56	45	44	46	62	23	11	11	36	33	52	50	50	42	45	38	36	35	26	32	43	44	42	46	43	59	44	53	66	32
57	62	54	60	58	62	61	63	64	57	57	60	67	58	59	64	56	56	63	44	65	65	64	66	44	42	36	46	57	61	50	54	57	64	60	52	57	58	65	59	64	65	68	61	64	60	50	53	58	60	66	63	51	23	63	66	61	63	62	60	64	63	60	59	64	60	62	59	64	63	61	58	63	63	66	65	63	68	61	66	67	64	65	60	57	63	58	55	34	53	55	59	57	64	58	57	57	62	60	62	58	56	58	48	42	48	53	58	54	56	51	60	42	64	66	66	66	67	58	60	26	29	29	57	63	57	50	54	60	54	53	43	35	71	51	59	63	54	59	44	47	56	66	28	18	21	38	34	59	56	55	48	52	46	47	46	34	33	45	39	44	51	54	65	58	57	62	39
57	62	55	54	57	55	53	59	57	50	52	52	62	59	54	52	58	57	61	60	58	65	59	59	49	38	40	44	42	52	47	52	53	60	53	48	56	54	59	59	60	64	63	56	60	61	54	48	56	62	68	57	61	38	45	57	57	56	62	59	64	65	53	55	63	61	59	58	56	60	57	58	60	65	59	66	58	60	63	68	68	63	66	55	51	54	60	32	42	51	52	58	61	62	59	57	48	51	61	63	54	61	57	57	41	49	54	58	55	62	51	62	43	58	63	63	63	61	59	57	34	58	54	58	46	51	52	51	61	58	56	50	37	66	52	54	60	49	60	51	50	52	63	32	21	21	38	46	54	49	54	44	46	47	46	39	40	48	48	44	40	61	55	62	55	64	66	51
50	65	55	50	51	62	59	59	66	47	49	51	65	52	57	55	49	55	64	64	73	67	60	51	43	41	42	47	46	57	51	43	58	64	58	51	60	47	53	62	61	74	66	54	57	50	47	46	63	66	76	67	66	34	52	58	48	55	64	64	61	74	63	62	72	64	64	64	60	65	62	58	59	52	72	67	62	58	64	69	70	72	73	56	49	63	60	53	39	52	46	61	62	69	59	54	52	58	63	60	58	60	63	50	42	45	52	51	51	57	47	57	41	55	60	58	58	70	58	60	40	51	56	62	58	60	48	48	65	50	51	47	32	72	55	59	53	55	56	45	44	46	62	23	11	11	36	33	52	50	50	42	45	38	36	35	26	32	43	44	42	46	43	59	44	53	66	32
50	65	55	50	51	62	59	59	66	47	49	51	65	52	57	55	49	55	64	64	73	67	60	51	43	41	42	47	46	57	51	43	58	64	58	51	60	47	53	62	61	74	66	54	57	50	47	46	63	66	76	67	66	34	52	58	48	55	64	64	61	74	63	62	72	64	64	64	60	65	62	58	59	52	72	67	62	58	64	69	70	72	73	56	49	63	60	53	39	52	46	61	62	69	59	54	52	58	63	60	58	60	63	50	42	45	52	51	51	57	47	57	41	55	60	58	58	70	58	60	40	51	56	62	58	60	48	48	65	50	51	47	32	72	55	59	53	55	56	45	44	46	62	23	11	11	36	33	52	50	50	42	45	38	36	35	26	32	43	44	42	46	43	59	44	53	66	32
57	62	54	60	58	62	61	63	64	57	57	60	67	58	59	64	56	56	63	44	65	65	64	66	44	42	36	46	57	61	50	54	57	64	60	52	57	58	65	59	64	65	68	61	64	60	50	53	58	60	66	63	51	23	63	66	61	63	62	60	64	63	60	59	64	60	62	59	64	63	61	58	63	63	66	65	63	68	61	66	67	64	65	60	57	63	58	55	34	53	55	59	57	64	58	57	57	62	60	62	58	56	58	48	42	48	53	58	54	56	51	60	42	64	66	66	66	67	58	60	26	29	29	57	63	57	50	54	60	54	53	43	35	71	51	59	63	54	59	44	47	56	66	28	18	21	38	34	59	56	55	48	52	46	47	46	34	33	45	39	44	51	54	65	58	57	62	39
50	65	55	50	51	62	59	59	66	47	49	51	65	52	57	55	49	55	64	64	73	67	60	51	43	41	42	47	46	57	51	43	58	64	58	51	60	47	53	62	61	74	66	54	57	50	47	46	63	66	76	67	66	34	52	58	48	55	64	64	61	74	63	62	72	64	64	64	60	65	62	58	59	52	72	67	62	58	64	69	70	72	73	56	49	63	60	53	39	52	46	61	62	69	59	54	52	58	63	60	58	60	63	50	42	45	52	51	51	57	47	57	41	55	60	58	58	70	58	60	40	51	56	62	58	60	48	48	65	50	51	47	32	72	55	59	53	55	56	45	44	46	62	23	11	11	36	33	52	50	50	42	45	38	36	35	26	32	43	44	42	46	43	59	44	53	66	32
50	65	55	50	51	62	59	59	66	47	49	51	65	52	57	55	49	55	64	64	73	67	60	51	43	41	42	47	46	57	51	43	58	64	58	51	60	47	53	62	61	74	66	54	57	50	47	46	63	66	76	67	66	34	52	58	48	55	64	64	61	74	63	62	72	64	64	64	60	65	62	58	59	52	72	67	62	58	64	69	70	72	73	56	49	63	60	53	39	52	46	61	62	69	59	54	52	58	63	60	58	60	63	50	42	45	52	51	51	57	47	57	41	55	60	58	58	70	58	60	40	51	56	62	58	60	48	48	65	50	51	47	32	72	55	59	53	55	56	45	44	46	62	23	11	11	36	33	52	50	50	42	45	38	36	35	26	32	43	44	42	46	43	59	44	53	66	32
55	64	59	61	50	61	53	64	63	62	57	59	69	75	73	73	63	62	64	63	55	63	61	65	57	61	58	53	57	62	64	61	58	64	63	56	56	55	65	55	60	62	65	61	63	55	54	60	58	61	64	59	59	35	31	61	69	66	58	58	77	67	52	52	62	60	57	54	33	61	58	61	60	58	56	58	60	12	27	63	25	57	60	60	68	62	67	61	58	52	55	47	62	62	58	61	55	62	65	65	53	60	57	55	52	53	60	61	58	67	54	66	59	67	62	72	73	62	60	72	46	49	66	61	66	64	61	60	68	69	48	73	40	72	67	74	75	56	68	56	58	69	74	30	22	29	32	50	59	60	61	60	61	66	62	62	58	53	49	55	33	60	62	69	72	76	79	56
50	65	55	50	51	62	59	59	66	47	49	51	65	52	57	55	49	55	64	64	73	67	60	51	43	41	42	47	46	57	51	43	58	64	58	51	60	47	53	62	61	74	66	54	57	50	47	46	63	66	76	67	66	34	52	58	48	55	64	64	61	74	63	62	72	64	64	64	60	65	62	58	59	52	72	67	62	58	64	69	70	72	73	56	49	63	60	53	39	52	46	61	62	69	59	54	52	58	63	60	58	60	63	50	42	45	52	51	51	57	47	57	41	55	60	58	58	70	58	60	40	51	56	62	58	60	48	48	65	50	51	47	32	72	55	59	53	55	56	45	44	46	62	23	11	11	36	33	52	50	50	42	45	38	36	35	26	32	43	44	42	46	43	59	44	53	66	32
55	64	59	61	50	61	53	64	63	62	57	59	69	75	73	73	63	62	64	63	55	63	61	65	57	61	58	53	57	62	64	61	58	64	63	56	56	55	65	55	60	62	65	61	63	55	54	60	58	61	64	59	59	35	31	61	69	66	58	58	77	67	52	52	62	60	57	54	33	61	58	61	60	58	56	58	60	12	27	63	25	57	60	60	68	62	67	61	58	52	55	47	62	62	58	61	55	62	65	65	53	60	57	55	52	53	60	61	58	67	54	66	59	67	62	72	73	62	60	72	46	49	66	61	66	64	61	60	68	69	48	73	40	72	67	74	75	56	68	56	58	69	74	30	22	29	32	50	59	60	61	60	61	66	62	62	58	53	49	55	33	60	62	69	72	76	79	56
63	64	57	57	60	67	58	59	64	56	56	63	44	65	65	64	66	44	42	36	46	57	61	50	54	57	64	60	52	57	58	65	59	64	65	68	61	64	60	50	53	58	60	66	63	51	23	63	66	61	63	62	60	64	63	60	59	64	60	62	59	64	63	61	58	63	63	66	65	63	68	61	66	67	64	65	60	57	63	58	55	34	53	55	59	57	64	58	57	57	62	60	62	58	56	58	48	42	48	53	58	54	56	51	60	42	64	66	66	66	67	58	60	26	29	29	57	63	57	50	54	60	54	53	43	35	71	51	59	63	54	59	44	47	56	66	28	18	21	38	34	59	56	55	48	52	46	47	46	34	33	45	39	44	51	54	65	58	57	62	39	55	53	65	57	66	45	52
59	66	47	49	51	65	52	57	55	49	55	64	64	73	67	60	51	43	41	42	47	46	57	51	43	58	64	58	51	60	47	53	62	61	74	66	54	57	50	47	46	63	66	76	67	66	34	52	58	48	55	64	64	61	74	63	62	72	64	64	64	60	65	62	58	59	52	72	67	62	58	64	69	70	72	73	56	49	63	60	53	39	52	46	61	62	69	59	54	52	58	63	60	58	60	63	50	42	45	52	51	51	57	47	57	41	55	60	58	58	70	58	60	40	51	56	62	58	60	48	48	65	50	51	47	32	72	55	59	53	55	56	45	44	46	62	23	11	11	36	33	52	50	50	42	45	38	36	35	26	32	43	44	42	46	43	59	44	53	66	32	49	47	68	61	68	51	50
61	59	59	55	46	52	58	56	63	58	64	39	39	42	56	54	55	55	57	54	50	60	51	56	54	53	58	56	49	54	54	64	57	56	63	65	57	63	48	55	55	59	62	60	51	43	31	59	56	63	60	54	53	69	71	48	53	60	59	60	53	56	65	59	59	46	36	48	41	42	50	54	52	60	60	63	54	55	54	63	58	50	53	59	62	57	64	58	58	52	59	58	55	53	59	56	53	48	52	61	55	49	65	52	33	17	70	70	67	65	62	56	56	47	51	52	58	62	49	58	55	61	56	64	61	50	68	52	58	62	58	62	53	58	62	70	36	23	28	24	52	57	54	59	53	57	52	54	52	59	52	54	59	61	57	50	62	63	68	64	49	59	67	70	61	67	64	63
61	59	59	55	46	52	58	56	63	58	64	39	39	42	56	54	55	55	57	54	50	60	51	56	54	53	58	56	49	54	54	64	57	56	63	65	57	63	48	55	55	59	62	60	51	43	31	59	56	63	60	54	53	69	71	48	53	60	59	60	53	56	65	59	59	46	36	48	41	42	50	54	52	60	60	63	54	55	54	63	58	50	53	59	62	57	64	58	58	52	59	58	55	53	59	56	53	48	52	61	55	49	65	52	33	17	70	70	67	65	62	56	56	47	51	52	58	62	49	58	55	61	56	64	61	50	68	52	58	62	58	62	53	58	62	70	36	23	28	24	52	57	54	59	53	57	52	54	52	59	52	54	59	61	57	50	62	63	68	64	49	59	67	70	61	67	64	63
59	66	47	49	51	65	52	57	55	49	55	64	64	73	67	60	51	43	41	42	47	46	57	51	43	58	64	58	51	60	47	53	62	61	74	66	54	57	50	47	46	63	66	76	67	66	34	52	58	48	55	64	64	61	74	63	62	72	64	64	64	60	65	62	58	59	52	72	67	62	58	64	69	70	72	73	56	49	63	60	53	39	52	46	61	62	69	59	54	52	58	63	60	58	60	63	50	42	45	52	51	51	57	47	57	41	55	60	58	58	70	58	60	40	51	56	62	58	60	48	48	65	50	51	47	32	72	55	59	53	55	56	45	44	46	62	23	11	11	36	33	52	50	50	42	45	38	36	35	26	32	43	44	42	46	43	59	44	53	66	32	49	47	68	61	68	51	50
63	64	57	57	60	67	58	59	64	56	56	63	44	65	65	64	66	44	42	36	46	57	61	50	54	57	64	60	52	57	58	65	59	64	65	68	61	64	60	50	53	58	60	66	63	51	23	63	66	61	63	62	60	64	63	60	59	64	60	62	59	64	63	61	58	63	63	66	65	63	68	61	66	67	64	65	60	57	63	58	55	34	53	55	59	57	64	58	57	57	62	60	62	58	56	58	48	42	48	53	58	54	56	51	60	42	64	66	66	66	67	58	60	26	29	29	57	63	57	50	54	60	54	53	43	35	71	51	59	63	54	59	44	47	56	66	28	18	21	38	34	59	56	55	48	52	46	47	46	34	33	45	39	44	51	54	65	58	57	62	39	55	53	65	57	66	45	52
59	57	50	52	52	62	59	54	52	58	57	61	60	58	65	59	59	49	38	40	44	42	52	47	52	53	60	53	48	56	54	59	59	60	64	63	56	60	61	54	48	56	62	68	57	61	38	45	57	57	56	62	59	64	65	53	55	63	61	59	58	56	60	57	58	60	65	59	66	58	60	63	68	68	63	66	55	51	54	60	32	42	51	52	58	61	62	59	57	48	51	61	63	54	61	57	57	41	49	54	58	55	62	51	62	43	58	63	63	63	61	59	57	34	58	54	58	46	51	52	51	61	58	56	50	37	66	52	54	60	49	60	51	50	52	63	32	21	21	38	46	54	49	54	44	46	47	46	39	40	48	48	44	40	61	55	62	55	64	66	51	54	42	67	58	64	42	43
59	66	47	49	51	65	52	57	55	49	55	64	64	73	67	60	51	43	41	42	47	46	57	51	43	58	64	58	51	60	47	53	62	61	74	66	54	57	50	47	46	63	66	76	67	66	34	52	58	48	55	64	64	61	74	63	62	72	64	64	64	60	65	62	58	59	52	72	67	62	58	64	69	70	72	73	56	49	63	60	53	39	52	46	61	62	69	59	54	52	58	63	60	58	60	63	50	42	45	52	51	51	57	47	57	41	55	60	58	58	70	58	60	40	51	56	62	58	60	48	48	65	50	51	47	32	72	55	59	53	55	56	45	44	46	62	23	11	11	36	33	52	50	50	42	45	38	36	35	26	32	43	44	42	46	43	59	44	53	66	32	49	47	68	61	68	51	50
63	64	57	57	60	67	58	59	64	56	56	63	44	65	65	64	66	44	42	36	46	57	61	50	54	57	64	60	52	57	58	65	59	64	65	68	61	64	60	50	53	58	60	66	63	51	23	63	66	61	63	62	60	64	63	60	59	64	60	62	59	64	63	61	58	63	63	66	65	63	68	61	66	67	64	65	60	57	63	58	55	34	53	55	59	57	64	58	57	57	62	60	62	58	56	58	48	42	48	53	58	54	56	51	60	42	64	66	66	66	67	58	60	26	29	29	57	63	57	50	54	60	54	53	43	35	71	51	59	63	54	59	44	47	56	66	28	18	21	38	34	59	56	55	48	52	46	47	46	34	33	45	39	44	51	54	65	58	57	62	39	55	53	65	57	66	45	52
59	66	47	49	51	65	52	57	55	49	55	64	64	73	67	60	51	43	41	42	47	46	57	51	43	58	64	58	51	60	47	53	62	61	74	66	54	57	50	47	46	63	66	76	67	66	34	52	58	48	55	64	64	61	74	63	62	72	64	64	64	60	65	62	58	59	52	72	67	62	58	64	69	70	72	73	56	49	63	60	53	39	52	46	61	62	69	59	54	52	58	63	60	58	60	63	50	42	45	52	51	51	57	47	57	41	55	60	58	58	70	58	60	40	51	56	62	58	60	48	48	65	50	51	47	32	72	55	59	53	55	56	45	44	46	62	23	11	11	36	33	52	50	50	42	45	38	36	35	26	32	43	44	42	46	43	59	44	53	66	32	49	47	68	61	68	51	50
63	64	57	57	60	67	58	59	64	56	56	63	44	65	65	64	66	44	42	36	46	57	61	50	54	57	64	60	52	57	58	65	59	64	65	68	61	64	60	50	53	58	60	66	63	51	23	63	66	61	63	62	60	64	63	60	59	64	60	62	59	64	63	61	58	63	63	66	65	63	68	61	66	67	64	65	60	57	63	58	55	34	53	55	59	57	64	58	57	57	62	60	62	58	56	58	48	42	48	53	58	54	56	51	60	42	64	66	66	66	67	58	60	26	29	29	57	63	57	50	54	60	54	53	43	35	71	51	59	63	54	59	44	47	56	66	28	18	21	38	34	59	56	55	48	52	46	47	46	34	33	45	39	44	51	54	65	58	57	62	39	55	53	65	57	66	45	52
64	63	62	57	59	69	75	73	73	63	62	64	63	55	63	61	65	57	61	58	53	57	62	64	61	58	64	63	56	56	55	65	55	60	62	65	61	63	55	54	60	58	61	64	59	59	35	31	61	69	66	58	58	77	67	52	52	62	60	57	54	33	61	58	61	60	58	56	58	60	12	27	63	25	57	60	60	68	62	67	61	58	52	55	47	62	62	58	61	55	62	65	65	53	60	57	55	52	53	60	61	58	67	54	66	59	67	62	72	73	62	60	72	46	49	66	61	66	64	61	60	68	69	48	73	40	72	67	74	75	56	68	56	58	69	74	30	22	29	32	50	59	60	61	60	61	66	62	62	58	53	49	55	33	60	62	69	72	76	79	56	62	24	45	65	59	45	43
64	63	62	57	59	69	75	73	73	63	62	64	63	55	63	61	65	57	61	58	53	57	62	64	61	58	64	63	56	56	55	65	55	60	62	65	61	63	55	54	60	58	61	64	59	59	35	31	61	69	66	58	58	77	67	52	52	62	60	57	54	33	61	58	61	60	58	56	58	60	12	27	63	25	57	60	60	68	62	67	61	58	52	55	47	62	62	58	61	55	62	65	65	53	60	57	55	52	53	60	61	58	67	54	66	59	67	62	72	73	62	60	72	46	49	66	61	66	64	61	60	68	69	48	73	40	72	67	74	75	56	68	56	58	69	74	30	22	29	32	50	59	60	61	60	61	66	62	62	58	53	49	55	33	60	62	69	72	76	79	56	62	24	45	65	59	45	43
59	64	56	56	63	44	65	65	64	66	44	42	36	46	57	61	50	54	57	64	60	52	57	58	65	59	64	65	68	61	64	60	50	53	58	60	66	63	51	23	63	66	61	63	62	60	64	63	60	59	64	60	62	59	64	63	61	58	63	63	66	65	63	68	61	66	67	64	65	60	57	63	58	55	34	53	55	59	57	64	58	57	57	62	60	62	58	56	58	48	42	48	53	58	54	56	51	60	42	64	66	66	66	67	58	60	26	29	29	57	63	57	50	54	60	54	53	43	35	71	51	59	63	54	59	44	47	56	66	28	18	21	38	34	59	56	55	48	52	46	47	46	34	33	45	39	44	51	54	65	58	57	62	39	55	53	65	57	66	45	52	76	81	69	65	74	65	61
59	64	56	56	63	44	65	65	64	66	44	42	36	46	57	61	50	54	57	64	60	52	57	58	65	59	64	65	68	61	64	60	50	53	58	60	66	63	51	23	63	66	61	63	62	60	64	63	60	59	64	60	62	59	64	63	61	58	63	63	66	65	63	68	61	66	67	64	65	60	57	63	58	55	34	53	55	59	57	64	58	57	57	62	60	62	58	56	58	48	42	48	53	58	54	56	51	60	42	64	66	66	66	67	58	60	26	29	29	57	63	57	50	54	60	54	53	43	35	71	51	59	63	54	59	44	47	56	66	28	18	21	38	34	59	56	55	48	52	46	47	46	34	33	45	39	44	51	54	65	58	57	62	39	55	53	65	57	66	45	52	76	81	69	65	74	65	61
56	63	58	64	39	39	42	56	54	55	55	57	54	50	60	51	56	54	53	58	56	49	54	54	64	57	56	63	65	57	63	48	55	55	59	62	60	51	43	31	59	56	63	60	54	53	69	71	48	53	60	59	60	53	56	65	59	59	46	36	48	41	42	50	54	52	60	60	63	54	55	54	63	58	50	53	59	62	57	64	58	58	52	59	58	55	53	59	56	53	48	52	61	55	49	65	52	33	17	70	70	67	65	62	56	56	47	51	52	58	62	49	58	55	61	56	64	61	50	68	52	58	62	58	62	53	58	62	70	36	23	28	24	52	57	54	59	53	57	52	54	52	59	52	54	59	61	57	50	62	63	68	64	49	59	67	70	61	67	64	63	76	75	70	68	69	61	56
56	63	58	64	39	39	42	56	54	55	55	57	54	50	60	51	56	54	53	58	56	49	54	54	64	57	56	63	65	57	63	48	55	55	59	62	60	51	43	31	59	56	63	60	54	53	69	71	48	53	60	59	60	53	56	65	59	59	46	36	48	41	42	50	54	52	60	60	63	54	55	54	63	58	50	53	59	62	57	64	58	58	52	59	58	55	53	59	56	53	48	52	61	55	49	65	52	33	17	70	70	67	65	62	56	56	47	51	52	58	62	49	58	55	61	56	64	61	50	68	52	58	62	58	62	53	58	62	70	36	23	28	24	52	57	54	59	53	57	52	54	52	59	52	54	59	61	57	50	62	63	68	64	49	59	67	70	61	67	64	63	76	75	70	68	69	61	56
57	55	49	55	64	64	73	67	60	51	43	41	42	47	46	57	51	43	58	64	58	51	60	47	53	62	61	74	66	54	57	50	47	46	63	66	76	67	66	34	52	58	48	55	64	64	61	74	63	62	72	64	64	64	60	65	62	58	59	52	72	67	62	58	64	69	70	72	73	56	49	63	60	53	39	52	46	61	62	69	59	54	52	58	63	60	58	60	63	50	42	45	52	51	51	57	47	57	41	55	60	58	58	70	58	60	40	51	56	62	58	60	48	48	65	50	51	47	32	72	55	59	53	55	56	45	44	46	62	23	11	11	36	33	52	50	50	42	45	38	36	35	26	32	43	44	42	46	43	59	44	53	66	32	49	47	68	61	68	51	50	57	57	57	63	79	63	56
57	55	49	55	64	64	73	67	60	51	43	41	42	47	46	57	51	43	58	64	58	51	60	47	53	62	61	74	66	54	57	50	47	46	63	66	76	67	66	34	52	58	48	55	64	64	61	74	63	62	72	64	64	64	60	65	62	58	59	52	72	67	62	58	64	69	70	72	73	56	49	63	60	53	39	52	46	61	62	69	59	54	52	58	63	60	58	60	63	50	42	45	52	51	51	57	47	57	41	55	60	58	58	70	58	60	40	51	56	62	58	60	48	48	65	50	51	47	32	72	55	59	53	55	56	45	44	46	62	23	11	11	36	33	52	50	50	42	45	38	36	35	26	32	43	44	42	46	43	59	44	53	66	32	49	47	68	61	68	51	50	57	57	57	63	79	63	56
59	64	56	56	63	44	65	65	64	66	44	42	36	46	57	61	50	54	57	64	60	52	57	58	65	59	64	65	68	61	64	60	50	53	58	60	66	63	51	23	63	66	61	63	62	60	64	63	60	59	64	60	62	59	64	63	61	58	63	63	66	65	63	68	61	66	67	64	65	60	57	63	58	55	34	53	55	59	57	64	58	57	57	62	60	62	58	56	58	48	42	48	53	58	54	56	51	60	42	64	66	66	66	67	58	60	26	29	29	57	63	57	50	54	60	54	53	43	35	71	51	59	63	54	59	44	47	56	66	28	18	21	38	34	59	56	55	48	52	46	47	46	34	33	45	39	44	51	54	65	58	57	62	39	55	53	65	57	66	45	52	76	81	69	65	74	65	61
54	52	58	57	61	60	58	65	59	59	49	38	40	44	42	52	47	52	53	60	53	48	56	54	59	59	60	64	63	56	60	61	54	48	56	62	68	57	61	38	45	57	57	56	62	59	64	65	53	55	63	61	59	58	56	60	57	58	60	65	59	66	58	60	63	68	68	63	66	55	51	54	60	32	42	51	52	58	61	62	59	57	48	51	61	63	54	61	57	57	41	49	54	58	55	62	51	62	43	58	63	63	63	61	59	57	34	58	54	58	46	51	52	51	61	58	56	50	37	66	52	54	60	49	60	51	50	52	63	32	21	21	38	46	54	49	54	44	46	47	46	39	40	48	48	44	40	61	55	62	55	64	66	51	54	42	67	58	64	42	43	76	82	76	66	69	61	57
56	63	58	64	39	39	42	56	54	55	55	57	54	50	60	51	56	54	53	58	56	49	54	54	64	57	56	63	65	57	63	48	55	55	59	62	60	51	43	31	59	56	63	60	54	53	69	71	48	53	60	59	60	53	56	65	59	59	46	36	48	41	42	50	54	52	60	60	63	54	55	54	63	58	50	53	59	62	57	64	58	58	52	59	58	55	53	59	56	53	48	52	61	55	49	65	52	33	17	70	70	67	65	62	56	56	47	51	52	58	62	49	58	55	61	56	64	61	50	68	52	58	62	58	62	53	58	62	70	36	23	28	24	52	57	54	59	53	57	52	54	52	59	52	54	59	61	57	50	62	63	68	64	49	59	67	70	61	67	64	63	76	75	70	68	69	61	56
56	63	58	64	39	39	42	56	54	55	55	57	54	50	60	51	56	54	53	58	56	49	54	54	64	57	56	63	65	57	63	48	55	55	59	62	60	51	43	31	59	56	63	60	54	53	69	71	48	53	60	59	60	53	56	65	59	59	46	36	48	41	42	50	54	52	60	60	63	54	55	54	63	58	50	53	59	62	57	64	58	58	52	59	58	55	53	59	56	53	48	52	61	55	49	65	52	33	17	70	70	67	65	62	56	56	47	51	52	58	62	49	58	55	61	56	64	61	50	68	52	58	62	58	62	53	58	62	70	36	23	28	24	52	57	54	59	53	57	52	54	52	59	52	54	59	61	57	50	62	63	68	64	49	59	67	70	61	67	64	63	76	75	70	68	69	61	56
54	52	58	57	61	60	58	65	59	59	49	38	40	44	42	52	47	52	53	60	53	48	56	54	59	59	60	64	63	56	60	61	54	48	56	62	68	57	61	38	45	57	57	56	62	59	64	65	53	55	63	61	59	58	56	60	57	58	60	65	59	66	58	60	63	68	68	63	66	55	51	54	60	32	42	51	52	58	61	62	59	57	48	51	61	63	54	61	57	57	41	49	54	58	55	62	51	62	43	58	63	63	63	61	59	57	34	58	54	58	46	51	52	51	61	58	56	50	37	66	52	54	60	49	60	51	50	52	63	32	21	21	38	46	54	49	54	44	46	47	46	39	40	48	48	44	40	61	55	62	55	64	66	51	54	42	67	58	64	42	43	76	82	76	66	69	61	57
57	55	49	55	64	64	73	67	60	51	43	41	42	47	46	57	51	43	58	64	58	51	60	47	53	62	61	74	66	54	57	50	47	46	63	66	76	67	66	34	52	58	48	55	64	64	61	74	63	62	72	64	64	64	60	65	62	58	59	52	72	67	62	58	64	69	70	72	73	56	49	63	60	53	39	52	46	61	62	69	59	54	52	58	63	60	58	60	63	50	42	45	52	51	51	57	47	57	41	55	60	58	58	70	58	60	40	51	56	62	58	60	48	48	65	50	51	47	32	72	55	59	53	55	56	45	44	46	62	23	11	11	36	33	52	50	50	42	45	38	36	35	26	32	43	44	42	46	43	59	44	53	66	32	49	47	68	61	68	51	50	57	57	57	63	79	63	56
59	64	56	56	63	44	65	65	64	66	44	42	36	46	57	61	50	54	57	64	60	52	57	58	65	59	64	65	68	61	64	60	50	53	58	60	66	63	51	23	63	66	61	63	62	60	64	63	60	59	64	60	62	59	64	63	61	58	63	63	66	65	63	68	61	66	67	64	65	60	57	63	58	55	34	53	55	59	57	64	58	57	57	62	60	62	58	56	58	48	42	48	53	58	54	56	51	60	42	64	66	66	66	67	58	60	26	29	29	57	63	57	50	54	60	54	53	43	35	71	51	59	63	54	59	44	47	56	66	28	18	21	38	34	59	56	55	48	52	46	47	46	34	33	45	39	44	51	54	65	58	57	62	39	55	53	65	57	66	45	52	76	81	69	65	74	65	61
57	55	49	55	64	64	73	67	60	51	43	41	42	47	46	57	51	43	58	64	58	51	60	47	53	62	61	74	66	54	57	50	47	46	63	66	76	67	66	34	52	58	48	55	64	64	61	74	63	62	72	64	64	64	60	65	62	58	59	52	72	67	62	58	64	69	70	72	73	56	49	63	60	53	39	52	46	61	62	69	59	54	52	58	63	60	58	60	63	50	42	45	52	51	51	57	47	57	41	55	60	58	58	70	58	60	40	51	56	62	58	60	48	48	65	50	51	47	32	72	55	59	53	55	56	45	44	46	62	23	11	11	36	33	52	50	50	42	45	38	36	35	26	32	43	44	42	46	43	59	44	53	66	32	49	47	68	61	68	51	50	57	57	57	63	79	63	56
57	55	49	55	64	64	73	67	60	51	43	41	42	47	46	57	51	43	58	64	58	51	60	47	53	62	61	74	66	54	57	50	47	46	63	66	76	67	66	34	52	58	48	55	64	64	61	74	63	62	72	64	64	64	60	65	62	58	59	52	72	67	62	58	64	69	70	72	73	56	49	63	60	53	39	52	46	61	62	69	59	54	52	58	63	60	58	60	63	50	42	45	52	51	51	57	47	57	41	55	60	58	58	70	58	60	40	51	56	62	58	60	48	48	65	50	51	47	32	72	55	59	53	55	56	45	44	46	62	23	11	11	36	33	52	50	50	42	45	38	36	35	26	32	43	44	42	46	43	59	44	53	66	32	49	47	68	61	68	51	50	57	57	57	63	79	63	56
59	64	56	56	63	44	65	65	64	66	44	42	36	46	57	61	50	54	57	64	60	52	57	58	65	59	64	65	68	61	64	60	50	53	58	60	66	63	51	23	63	66	61	63	62	60	64	63	60	59	64	60	62	59	64	63	61	58	63	63	66	65	63	68	61	66	67	64	65	60	57	63	58	55	34	53	55	59	57	64	58	57	57	62	60	62	58	56	58	48	42	48	53	58	54	56	51	60	42	64	66	66	66	67	58	60	26	29	29	57	63	57	50	54	60	54	53	43	35	71	51	59	63	54	59	44	47	56	66	28	18	21	38	34	59	56	55	48	52	46	47	46	34	33	45	39	44	51	54	65	58	57	62	39	55	53	65	57	66	45	52	76	81	69	65	74	65	61
59	64	56	56	63	44	65	65	64	66	44	42	36	46	57	61	50	54	57	64	60	52	57	58	65	59	64	65	68	61	64	60	50	53	58	60	66	63	51	23	63	66	61	63	62	60	64	63	60	59	64	60	62	59	64	63	61	58	63	63	66	65	63	68	61	66	67	64	65	60	57	63	58	55	34	53	55	59	57	64	58	57	57	62	60	62	58	56	58	48	42	48	53	58	54	56	51	60	42	64	66	66	66	67	58	60	26	29	29	57	63	57	50	54	60	54	53	43	35	71	51	59	63	54	59	44	47	56	66	28	18	21	38	34	59	56	55	48	52	46	47	46	34	33	45	39	44	51	54	65	58	57	62	39	55	53	65	57	66	45	52	76	81	69	65	74	65	61
59	64	56	56	63	44	65	65	64	66	44	42	36	46	57	61	50	54	57	64	60	52	57	58	65	59	64	65	68	61	64	60	50	53	58	60	66	63	51	23	63	66	61	63	62	60	64	63	60	59	64	60	62	59	64	63	61	58	63	63	66	65	63	68	61	66	67	64	65	60	57	63	58	55	34	53	55	59	57	64	58	57	57	62	60	62	58	56	58	48	42	48	53	58	54	56	51	60	42	64	66	66	66	67	58	60	26	29	29	57	63	57	50	54	60	54	53	43	35	71	51	59	63	54	59	44	47	56	66	28	18	21	38	34	59	56	55	48	52	46	47	46	34	33	45	39	44	51	54	65	58	57	62	39	55	53	65	57	66	45	52	76	81	69	65	74	65	61
57	55	49	55	64	64	73	67	60	51	43	41	42	47	46	57	51	43	58	64	58	51	60	47	53	62	61	74	66	54	57	50	47	46	63	66	76	67	66	34	52	58	48	55	64	64	61	74	63	62	72	64	64	64	60	65	62	58	59	52	72	67	62	58	64	69	70	72	73	56	49	63	60	53	39	52	46	61	62	69	59	54	52	58	63	60	58	60	63	50	42	45	52	51	51	57	47	57	41	55	60	58	58	70	58	60	40	51	56	62	58	60	48	48	65	50	51	47	32	72	55	59	53	55	56	45	44	46	62	23	11	11	36	33	52	50	50	42	45	38	36	35	26	32	43	44	42	46	43	59	44	53	66	32	49	47	68	61	68	51	50	57	57	57	63	79	63	56
57	55	49	55	64	64	73	67	60	51	43	41	42	47	46	57	51	43	58	64	58	51	60	47	53	62	61	74	66	54	57	50	47	46	63	66	76	67	66	34	52	58	48	55	64	64	61	74	63	62	72	64	64	64	60	65	62	58	59	52	72	67	62	58	64	69	70	72	73	56	49	63	60	53	39	52	46	61	62	69	59	54	52	58	63	60	58	60	63	50	42	45	52	51	51	57	47	57	41	55	60	58	58	70	58	60	40	51	56	62	58	60	48	48	65	50	51	47	32	72	55	59	53	55	56	45	44	46	62	23	11	11	36	33	52	50	50	42	45	38	36	35	26	32	43	44	42	46	43	59	44	53	66	32	49	47	68	61	68	51	50	57	57	57	63	79	63	56
65	64	66	44	42	36	46	57	61	50	54	57	64	60	52	57	58	65	59	64	65	68	61	64	60	50	53	58	60	66	63	51	23	63	66	61	63	62	60	64	63	60	59	64	60	62	59	64	63	61	58	63	63	66	65	63	68	61	66	67	64	65	60	57	63	58	55	34	53	55	59	57	64	58	57	57	62	60	62	58	56	58	48	42	48	53	58	54	56	51	60	42	64	66	66	66	67	58	60	26	29	29	57	63	57	50	54	60	54	53	43	35	71	51	59	63	54	59	44	47	56	66	28	18	21	38	34	59	56	55	48	52	46	47	46	34	33	45	39	44	51	54	65	58	57	62	39	55	53	65	57	66	45	52	76	81	69	65	74	65	61	52	54	62	50	51	53	47
65	64	66	44	42	36	46	57	61	50	54	57	64	60	52	57	58	65	59	64	65	68	61	64	60	50	53	58	60	66	63	51	23	63	66	61	63	62	60	64	63	60	59	64	60	62	59	64	63	61	58	63	63	66	65	63	68	61	66	67	64	65	60	57	63	58	55	34	53	55	59	57	64	58	57	57	62	60	62	58	56	58	48	42	48	53	58	54	56	51	60	42	64	66	66	66	67	58	60	26	29	29	57	63	57	50	54	60	54	53	43	35	71	51	59	63	54	59	44	47	56	66	28	18	21	38	34	59	56	55	48	52	46	47	46	34	33	45	39	44	51	54	65	58	57	62	39	55	53	65	57	66	45	52	76	81	69	65	74	65	61	52	54	62	50	51	53	47
65	64	66	44	42	36	46	57	61	50	54	57	64	60	52	57	58	65	59	64	65	68	61	64	60	50	53	58	60	66	63	51	23	63	66	61	63	62	60	64	63	60	59	64	60	62	59	64	63	61	58	63	63	66	65	63	68	61	66	67	64	65	60	57	63	58	55	34	53	55	59	57	64	58	57	57	62	60	62	58	56	58	48	42	48	53	58	54	56	51	60	42	64	66	66	66	67	58	60	26	29	29	57	63	57	50	54	60	54	53	43	35	71	51	59	63	54	59	44	47	56	66	28	18	21	38	34	59	56	55	48	52	46	47	46	34	33	45	39	44	51	54	65	58	57	62	39	55	53	65	57	66	45	52	76	81	69	65	74	65	61	52	54	62	50	51	53	47
65	64	66	44	42	36	46	57	61	50	54	57	64	60	52	57	58	65	59	64	65	68	61	64	60	50	53	58	60	66	63	51	23	63	66	61	63	62	60	64	63	60	59	64	60	62	59	64	63	61	58	63	63	66	65	63	68	61	66	67	64	65	60	57	63	58	55	34	53	55	59	57	64	58	57	57	62	60	62	58	56	58	48	42	48	53	58	54	56	51	60	42	64	66	66	66	67	58	60	26	29	29	57	63	57	50	54	60	54	53	43	35	71	51	59	63	54	59	44	47	56	66	28	18	21	38	34	59	56	55	48	52	46	47	46	34	33	45	39	44	51	54	65	58	57	62	39	55	53	65	57	66	45	52	76	81	69	65	74	65	61	52	54	62	50	51	53	47
65	64	66	44	42	36	46	57	61	50	54	57	64	60	52	57	58	65	59	64	65	68	61	64	60	50	53	58	60	66	63	51	23	63	66	61	63	62	60	64	63	60	59	64	60	62	59	64	63	61	58	63	63	66	65	63	68	61	66	67	64	65	60	57	63	58	55	34	53	55	59	57	64	58	57	57	62	60	62	58	56	58	48	42	48	53	58	54	56	51	60	42	64	66	66	66	67	58	60	26	29	29	57	63	57	50	54	60	54	53	43	35	71	51	59	63	54	59	44	47	56	66	28	18	21	38	34	59	56	55	48	52	46	47	46	34	33	45	39	44	51	54	65	58	57	62	39	55	53	65	57	66	45	52	76	81	69	65	74	65	61	52	54	62	50	51	53	47
67	60	51	43	41	42	47	46	57	51	43	58	64	58	51	60	47	53	62	61	74	66	54	57	50	47	46	63	66	76	67	66	34	52	58	48	55	64	64	61	74	63	62	72	64	64	64	60	65	62	58	59	52	72	67	62	58	64	69	70	72	73	56	49	63	60	53	39	52	46	61	62	69	59	54	52	58	63	60	58	60	63	50	42	45	52	51	51	57	47	57	41	55	60	58	58	70	58	60	40	51	56	62	58	60	48	48	65	50	51	47	32	72	55	59	53	55	56	45	44	46	62	23	11	11	36	33	52	50	50	42	45	38	36	35	26	32	43	44	42	46	43	59	44	53	66	32	49	47	68	61	68	51	50	57	57	57	63	79	63	56	50	48	56	48	48	46	50
56	54	55	55	57	54	50	60	51	56	54	53	58	56	49	54	54	64	57	56	63	65	57	63	48	55	55	59	62	60	51	43	31	59	56	63	60	54	53	69	71	48	53	60	59	60	53	56	65	59	59	46	36	48	41	42	50	54	52	60	60	63	54	55	54	63	58	50	53	59	62	57	64	58	58	52	59	58	55	53	59	56	53	48	52	61	55	49	65	52	33	17	70	70	67	65	62	56	56	47	51	52	58	62	49	58	55	61	56	64	61	50	68	52	58	62	58	62	53	58	62	70	36	23	28	24	52	57	54	59	53	57	52	54	52	59	52	54	59	61	57	50	62	63	68	64	49	59	67	70	61	67	64	63	76	75	70	68	69	61	56	54	53	68	49	54	57	54
56	54	55	55	57	54	50	60	51	56	54	53	58	56	49	54	54	64	57	56	63	65	57	63	48	55	55	59	62	60	51	43	31	59	56	63	60	54	53	69	71	48	53	60	59	60	53	56	65	59	59	46	36	48	41	42	50	54	52	60	60	63	54	55	54	63	58	50	53	59	62	57	64	58	58	52	59	58	55	53	59	56	53	48	52	61	55	49	65	52	33	17	70	70	67	65	62	56	56	47	51	52	58	62	49	58	55	61	56	64	61	50	68	52	58	62	58	62	53	58	62	70	36	23	28	24	52	57	54	59	53	57	52	54	52	59	52	54	59	61	57	50	62	63	68	64	49	59	67	70	61	67	64	63	76	75	70	68	69	61	56	54	53	68	49	54	57	54
67	60	51	43	41	42	47	46	57	51	43	58	64	58	51	60	47	53	62	61	74	66	54	57	50	47	46	63	66	76	67	66	34	52	58	48	55	64	64	61	74	63	62	72	64	64	64	60	65	62	58	59	52	72	67	62	58	64	69	70	72	73	56	49	63	60	53	39	52	46	61	62	69	59	54	52	58	63	60	58	60	63	50	42	45	52	51	51	57	47	57	41	55	60	58	58	70	58	60	40	51	56	62	58	60	48	48	65	50	51	47	32	72	55	59	53	55	56	45	44	46	62	23	11	11	36	33	52	50	50	42	45	38	36	35	26	32	43	44	42	46	43	59	44	53	66	32	49	47	68	61	68	51	50	57	57	57	63	79	63	56	50	48	56	48	48	46	50
67	60	51	43	41	42	47	46	57	51	43	58	64	58	51	60	47	53	62	61	74	66	54	57	50	47	46	63	66	76	67	66	34	52	58	48	55	64	64	61	74	63	62	72	64	64	64	60	65	62	58	59	52	72	67	62	58	64	69	70	72	73	56	49	63	60	53	39	52	46	61	62	69	59	54	52	58	63	60	58	60	63	50	42	45	52	51	51	57	47	57	41	55	60	58	58	70	58	60	40	51	56	62	58	60	48	48	65	50	51	47	32	72	55	59	53	55	56	45	44	46	62	23	11	11	36	33	52	50	50	42	45	38	36	35	26	32	43	44	42	46	43	59	44	53	66	32	49	47	68	61	68	51	50	57	57	57	63	79	63	56	50	48	56	48	48	46	50
65	64	66	44	42	36	46	57	61	50	54	57	64	60	52	57	58	65	59	64	65	68	61	64	60	50	53	58	60	66	63	51	23	63	66	61	63	62	60	64	63	60	59	64	60	62	59	64	63	61	58	63	63	66	65	63	68	61	66	67	64	65	60	57	63	58	55	34	53	55	59	57	64	58	57	57	62	60	62	58	56	58	48	42	48	53	58	54	56	51	60	42	64	66	66	66	67	58	60	26	29	29	57	63	57	50	54	60	54	53	43	35	71	51	59	63	54	59	44	47	56	66	28	18	21	38	34	59	56	55	48	52	46	47	46	34	33	45	39	44	51	54	65	58	57	62	39	55	53	65	57	66	45	52	76	81	69	65	74	65	61	52	54	62	50	51	53	47
65	64	66	44	42	36	46	57	61	50	54	57	64	60	52	57	58	65	59	64	65	68	61	64	60	50	53	58	60	66	63	51	23	63	66	61	63	62	60	64	63	60	59	64	60	62	59	64	63	61	58	63	63	66	65	63	68	61	66	67	64	65	60	57	63	58	55	34	53	55	59	57	64	58	57	57	62	60	62	58	56	58	48	42	48	53	58	54	56	51	60	42	64	66	66	66	67	58	60	26	29	29	57	63	57	50	54	60	54	53	43	35	71	51	59	63	54	59	44	47	56	66	28	18	21	38	34	59	56	55	48	52	46	47	46	34	33	45	39	44	51	54	65	58	57	62	39	55	53	65	57	66	45	52	76	81	69	65	74	65	61	52	54	62	50	51	53	47
56	54	55	55	57	54	50	60	51	56	54	53	58	56	49	54	54	64	57	56	63	65	57	63	48	55	55	59	62	60	51	43	31	59	56	63	60	54	53	69	71	48	53	60	59	60	53	56	65	59	59	46	36	48	41	42	50	54	52	60	60	63	54	55	54	63	58	50	53	59	62	57	64	58	58	52	59	58	55	53	59	56	53	48	52	61	55	49	65	52	33	17	70	70	67	65	62	56	56	47	51	52	58	62	49	58	55	61	56	64	61	50	68	52	58	62	58	62	53	58	62	70	36	23	28	24	52	57	54	59	53	57	52	54	52	59	52	54	59	61	57	50	62	63	68	64	49	59	67	70	61	67	64	63	76	75	70	68	69	61	56	54	53	68	49	54	57	54
67	60	51	43	41	42	47	46	57	51	43	58	64	58	51	60	47	53	62	61	74	66	54	57	50	47	46	63	66	76	67	66	34	52	58	48	55	64	64	61	74	63	62	72	64	64	64	60	65	62	58	59	52	72	67	62	58	64	69	70	72	73	56	49	63	60	53	39	52	46	61	62	69	59	54	52	58	63	60	58	60	63	50	42	45	52	51	51	57	47	57	41	55	60	58	58	70	58	60	40	51	56	62	58	60	48	48	65	50	51	47	32	72	55	59	53	55	56	45	44	46	62	23	11	11	36	33	52	50	50	42	45	38	36	35	26	32	43	44	42	46	43	59	44	53	66	32	49	47	68	61	68	51	50	57	57	57	63	79	63	56	50	48	56	48	48	46	50
65	64	66	44	42	36	46	57	61	50	54	57	64	60	52	57	58	65	59	64	65	68	61	64	60	50	53	58	60	66	63	51	23	63	66	61	63	62	60	64	63	60	59	64	60	62	59	64	63	61	58	63	63	66	65	63	68	61	66	67	64	65	60	57	63	58	55	34	53	55	59	57	64	58	57	57	62	60	62	58	56	58	48	42	48	53	58	54	56	51	60	42	64	66	66	66	67	58	60	26	29	29	57	63	57	50	54	60	54	53	43	35	71	51	59	63	54	59	44	47	56	66	28	18	21	38	34	59	56	55	48	52	46	47	46	34	33	45	39	44	51	54	65	58	57	62	39	55	53	65	57	66	45	52	76	81	69	65	74	65	61	52	54	62	50	51	53	47
67	60	51	43	41	42	47	46	57	51	43	58	64	58	51	60	47	53	62	61	74	66	54	57	50	47	46	63	66	76	67	66	34	52	58	48	55	64	64	61	74	63	62	72	64	64	64	60	65	62	58	59	52	72	67	62	58	64	69	70	72	73	56	49	63	60	53	39	52	46	61	62	69	59	54	52	58	63	60	58	60	63	50	42	45	52	51	51	57	47	57	41	55	60	58	58	70	58	60	40	51	56	62	58	60	48	48	65	50	51	47	32	72	55	59	53	55	56	45	44	46	62	23	11	11	36	33	52	50	50	42	45	38	36	35	26	32	43	44	42	46	43	59	44	53	66	32	49	47	68	61	68	51	50	57	57	57	63	79	63	56	50	48	56	48	48	46	50
65	64	66	44	42	36	46	57	61	50	54	57	64	60	52	57	58	65	59	64	65	68	61	64	60	50	53	58	60	66	63	51	23	63	66	61	63	62	60	64	63	60	59	64	60	62	59	64	63	61	58	63	63	66	65	63	68	61	66	67	64	65	60	57	63	58	55	34	53	55	59	57	64	58	57	57	62	60	62	58	56	58	48	42	48	53	58	54	56	51	60	42	64	66	66	66	67	58	60	26	29	29	57	63	57	50	54	60	54	53	43	35	71	51	59	63	54	59	44	47	56	66	28	18	21	38	34	59	56	55	48	52	46	47	46	34	33	45	39	44	51	54	65	58	57	62	39	55	53	65	57	66	45	52	76	81	69	65	74	65	61	52	54	62	50	51	53	47
65	64	66	44	42	36	46	57	61	50	54	57	64	60	52	57	58	65	59	64	65	68	61	64	60	50	53	58	60	66	63	51	23	63	66	61	63	62	60	64	63	60	59	64	60	62	59	64	63	61	58	63	63	66	65	63	68	61	66	67	64	65	60	57	63	58	55	34	53	55	59	57	64	58	57	57	62	60	62	58	56	58	48	42	48	53	58	54	56	51	60	42	64	66	66	66	67	58	60	26	29	29	57	63	57	50	54	60	54	53	43	35	71	51	59	63	54	59	44	47	56	66	28	18	21	38	34	59	56	55	48	52	46	47	46	34	33	45	39	44	51	54	65	58	57	62	39	55	53	65	57	66	45	52	76	81	69	65	74	65	61	52	54	62	50	51	53	47
65	64	66	44	42	36	46	57	61	50	54	57	64	60	52	57	58	65	59	64	65	68	61	64	60	50	53	58	60	66	63	51	23	63	66	61	63	62	60	64	63	60	59	64	60	62	59	64	63	61	58	63	63	66	65	63	68	61	66	67	64	65	60	57	63	58	55	34	53	55	59	57	64	58	57	57	62	60	62	58	56	58	48	42	48	53	58	54	56	51	60	42	64	66	66	66	67	58	60	26	29	29	57	63	57	50	54	60	54	53	43	35	71	51	59	63	54	59	44	47	56	66	28	18	21	38	34	59	56	55	48	52	46	47	46	34	33	45	39	44	51	54	65	58	57	62	39	55	53	65	57	66	45	52	76	81	69	65	74	65	61	52	54	62	50	51	53	47
65	64	66	44	42	36	46	57	61	50	54	57	64	60	52	57	58	65	59	64	65	68	61	64	60	50	53	58	60	66	63	51	23	63	66	61	63	62	60	64	63	60	59	64	60	62	59	64	63	61	58	63	63	66	65	63	68	61	66	67	64	65	60	57	63	58	55	34	53	55	59	57	64	58	57	57	62	60	62	58	56	58	48	42	48	53	58	54	56	51	60	42	64	66	66	66	67	58	60	26	29	29	57	63	57	50	54	60	54	53	43	35	71	51	59	63	54	59	44	47	56	66	28	18	21	38	34	59	56	55	48	52	46	47	46	34	33	45	39	44	51	54	65	58	57	62	39	55	53	65	57	66	45	52	76	81	69	65	74	65	61	52	54	62	50	51	53	47
65	64	66	44	42	36	46	57	61	50	54	57	64	60	52	57	58	65	59	64	65	68	61	64	60	50	53	58	60	66	63	51	23	63	66	61	63	62	60	64	63	60	59	64	60	62	59	64	63	61	58	63	63	66	65	63	68	61	66	67	64	65	60	57	63	58	55	34	53	55	59	57	64	58	57	57	62	60	62	58	56	58	48	42	48	53	58	54	56	51	60	42	64	66	66	66	67	58	60	26	29	29	57	63	57	50	54	60	54	53	43	35	71	51	59	63	54	59	44	47	56	66	28	18	21	38	34	59	56	55	48	52	46	47	46	34	33	45	39	44	51	54	65	58	57	62	39	55	53	65	57	66	45	52	76	81	69	65	74	65	61	52	54	62	50	51	53	47
63	61	65	57	61	58	53	57	62	64	61	58	64	63	56	56	55	65	55	60	62	65	61	63	55	54	60	58	61	64	59	59	35	31	61	69	66	58	58	77	67	52	52	62	60	57	54	33	61	58	61	60	58	56	58	60	12	27	63	25	57	60	60	68	62	67	61	58	52	55	47	62	62	58	61	55	62	65	65	53	60	57	55	52	53	60	61	58	67	54	66	59	67	62	72	73	62	60	72	46	49	66	61	66	64	61	60	68	69	48	73	40	72	67	74	75	56	68	56	58	69	74	30	22	29	32	50	59	60	61	60	61	66	62	62	58	53	49	55	33	60	62	69	72	76	79	56	62	24	45	65	59	45	43	81	90	86	75	84	81	70	59	62	66	61	60	61	66
57	61	50	54	57	64	60	52	57	58	65	59	64	65	68	61	64	60	50	53	58	60	66	63	51	23	63	66	61	63	62	60	64	63	60	59	64	60	62	59	64	63	61	58	63	63	66	65	63	68	61	66	67	64	65	60	57	63	58	55	34	53	55	59	57	64	58	57	57	62	60	62	58	56	58	48	42	48	53	58	54	56	51	60	42	64	66	66	66	67	58	60	26	29	29	57	63	57	50	54	60	54	53	43	35	71	51	59	63	54	59	44	47	56	66	28	18	21	38	34	59	56	55	48	52	46	47	46	34	33	45	39	44	51	54	65	58	57	62	39	55	53	65	57	66	45	52	76	81	69	65	74	65	61	52	54	62	50	51	53	47	44	40	52	68	62	57	48
60	51	56	54	53	58	56	49	54	54	64	57	56	63	65	57	63	48	55	55	59	62	60	51	43	31	59	56	63	60	54	53	69	71	48	53	60	59	60	53	56	65	59	59	46	36	48	41	42	50	54	52	60	60	63	54	55	54	63	58	50	53	59	62	57	64	58	58	52	59	58	55	53	59	56	53	48	52	61	55	49	65	52	33	17	70	70	67	65	62	56	56	47	51	52	58	62	49	58	55	61	56	64	61	50	68	52	58	62	58	62	53	58	62	70	36	23	28	24	52	57	54	59	53	57	52	54	52	59	52	54	59	61	57	50	62	63	68	64	49	59	67	70	61	67	64	63	76	75	70	68	69	61	56	54	53	68	49	54	57	54	54	50	57	64	68	66	52
46	57	51	43	58	64	58	51	60	47	53	62	61	74	66	54	57	50	47	46	63	66	76	67	66	34	52	58	48	55	64	64	61	74	63	62	72	64	64	64	60	65	62	58	59	52	72	67	62	58	64	69	70	72	73	56	49	63	60	53	39	52	46	61	62	69	59	54	52	58	63	60	58	60	63	50	42	45	52	51	51	57	47	57	41	55	60	58	58	70	58	60	40	51	56	62	58	60	48	48	65	50	51	47	32	72	55	59	53	55	56	45	44	46	62	23	11	11	36	33	52	50	50	42	45	38	36	35	26	32	43	44	42	46	43	59	44	53	66	32	49	47	68	61	68	51	50	57	57	57	63	79	63	56	50	48	56	48	48	46	50	43	29	43	57	50	48	43
57	61	50	54	57	64	60	52	57	58	65	59	64	65	68	61	64	60	50	53	58	60	66	63	51	23	63	66	61	63	62	60	64	63	60	59	64	60	62	59	64	63	61	58	63	63	66	65	63	68	61	66	67	64	65	60	57	63	58	55	34	53	55	59	57	64	58	57	57	62	60	62	58	56	58	48	42	48	53	58	54	56	51	60	42	64	66	66	66	67	58	60	26	29	29	57	63	57	50	54	60	54	53	43	35	71	51	59	63	54	59	44	47	56	66	28	18	21	38	34	59	56	55	48	52	46	47	46	34	33	45	39	44	51	54	65	58	57	62	39	55	53	65	57	66	45	52	76	81	69	65	74	65	61	52	54	62	50	51	53	47	44	40	52	68	62	57	48
46	57	51	43	58	64	58	51	60	47	53	62	61	74	66	54	57	50	47	46	63	66	76	67	66	34	52	58	48	55	64	64	61	74	63	62	72	64	64	64	60	65	62	58	59	52	72	67	62	58	64	69	70	72	73	56	49	63	60	53	39	52	46	61	62	69	59	54	52	58	63	60	58	60	63	50	42	45	52	51	51	57	47	57	41	55	60	58	58	70	58	60	40	51	56	62	58	60	48	48	65	50	51	47	32	72	55	59	53	55	56	45	44	46	62	23	11	11	36	33	52	50	50	42	45	38	36	35	26	32	43	44	42	46	43	59	44	53	66	32	49	47	68	61	68	51	50	57	57	57	63	79	63	56	50	48	56	48	48	46	50	43	29	43	57	50	48	43
57	61	50	54	57	64	60	52	57	58	65	59	64	65	68	61	64	60	50	53	58	60	66	63	51	23	63	66	61	63	62	60	64	63	60	59	64	60	62	59	64	63	61	58	63	63	66	65	63	68	61	66	67	64	65	60	57	63	58	55	34	53	55	59	57	64	58	57	57	62	60	62	58	56	58	48	42	48	53	58	54	56	51	60	42	64	66	66	66	67	58	60	26	29	29	57	63	57	50	54	60	54	53	43	35	71	51	59	63	54	59	44	47	56	66	28	18	21	38	34	59	56	55	48	52	46	47	46	34	33	45	39	44	51	54	65	58	57	62	39	55	53	65	57	66	45	52	76	81	69	65	74	65	61	52	54	62	50	51	53	47	44	40	52	68	62	57	48
57	61	50	54	57	64	60	52	57	58	65	59	64	65	68	61	64	60	50	53	58	60	66	63	51	23	63	66	61	63	62	60	64	63	60	59	64	60	62	59	64	63	61	58	63	63	66	65	63	68	61	66	67	64	65	60	57	63	58	55	34	53	55	59	57	64	58	57	57	62	60	62	58	56	58	48	42	48	53	58	54	56	51	60	42	64	66	66	66	67	58	60	26	29	29	57	63	57	50	54	60	54	53	43	35	71	51	59	63	54	59	44	47	56	66	28	18	21	38	34	59	56	55	48	52	46	47	46	34	33	45	39	44	51	54	65	58	57	62	39	55	53	65	57	66	45	52	76	81	69	65	74	65	61	52	54	62	50	51	53	47	44	40	52	68	62	57	48
46	57	51	43	58	64	58	51	60	47	53	62	61	74	66	54	57	50	47	46	63	66	76	67	66	34	52	58	48	55	64	64	61	74	63	62	72	64	64	64	60	65	62	58	59	52	72	67	62	58	64	69	70	72	73	56	49	63	60	53	39	52	46	61	62	69	59	54	52	58	63	60	58	60	63	50	42	45	52	51	51	57	47	57	41	55	60	58	58	70	58	60	40	51	56	62	58	60	48	48	65	50	51	47	32	72	55	59	53	55	56	45	44	46	62	23	11	11	36	33	52	50	50	42	45	38	36	35	26	32	43	44	42	46	43	59	44	53	66	32	49	47	68	61	68	51	50	57	57	57	63	79	63	56	50	48	56	48	48	46	50	43	29	43	57	50	48	43
57	61	50	54	57	64	60	52	57	58	65	59	64	65	68	61	64	60	50	53	58	60	66	63	51	23	63	66	61	63	62	60	64	63	60	59	64	60	62	59	64	63	61	58	63	63	66	65	63	68	61	66	67	64	65	60	57	63	58	55	34	53	55	59	57	64	58	57	57	62	60	62	58	56	58	48	42	48	53	58	54	56	51	60	42	64	66	66	66	67	58	60	26	29	29	57	63	57	50	54	60	54	53	43	35	71	51	59	63	54	59	44	47	56	66	28	18	21	38	34	59	56	55	48	52	46	47	46	34	33	45	39	44	51	54	65	58	57	62	39	55	53	65	57	66	45	52	76	81	69	65	74	65	61	52	54	62	50	51	53	47	44	40	52	68	62	57	48
46	57	51	43	58	64	58	51	60	47	53	62	61	74	66	54	57	50	47	46	63	66	76	67	66	34	52	58	48	55	64	64	61	74	63	62	72	64	64	64	60	65	62	58	59	52	72	67	62	58	64	69	70	72	73	56	49	63	60	53	39	52	46	61	62	69	59	54	52	58	63	60	58	60	63	50	42	45	52	51	51	57	47	57	41	55	60	58	58	70	58	60	40	51	56	62	58	60	48	48	65	50	51	47	32	72	55	59	53	55	56	45	44	46	62	23	11	11	36	33	52	50	50	42	45	38	36	35	26	32	43	44	42	46	43	59	44	53	66	32	49	47	68	61	68	51	50	57	57	57	63	79	63	56	50	48	56	48	48	46	50	43	29	43	57	50	48	43
61	50	53	50	53	56	57	48	56	49	66	61	59	65	60	57	63	48	57	59	62	60	59	60	66	52	51	54	66	69	55	51	68	69	61	62	64	61	59	46	61	61	54	54	58	62	63	59	61	59	55	65	70	68	57	59	61	61	63	60	57	56	52	57	54	60	55	54	52	65	60	60	62	59	51	50	53	49	53	60	57	71	53	45	38	62	66	65	57	67	58	70	69	70	67	58	69	56	57	65	75	53	62	73	42	88	54	71	72	57	67	54	58	58	62	21	17	31	39	54	56	52	56	57	61	63	64	58	63	53	54	54	63	58	58	61	64	71	72	53	56	21	30	58	59	41	41	53	84	69	86	80	74	63	55	52	57	49	53	57	58	59	56	60	70	80	74	56
57	61	50	54	57	64	60	52	57	58	65	59	64	65	68	61	64	60	50	53	58	60	66	63	51	23	63	66	61	63	62	60	64	63	60	59	64	60	62	59	64	63	61	58	63	63	66	65	63	68	61	66	67	64	65	60	57	63	58	55	34	53	55	59	57	64	58	57	57	62	60	62	58	56	58	48	42	48	53	58	54	56	51	60	42	64	66	66	66	67	58	60	26	29	29	57	63	57	50	54	60	54	53	43	35	71	51	59	63	54	59	44	47	56	66	28	18	21	38	34	59	56	55	48	52	46	47	46	34	33	45	39	44	51	54	65	58	57	62	39	55	53	65	57	66	45	52	76	81	69	65	74	65	61	52	54	62	50	51	53	47	44	40	52	68	62	57	48
57	61	50	54	57	64	60	52	57	58	65	59	64	65	68	61	64	60	50	53	58	60	66	63	51	23	63	66	61	63	62	60	64	63	60	59	64	60	62	59	64	63	61	58	63	63	66	65	63	68	61	66	67	64	65	60	57	63	58	55	34	53	55	59	57	64	58	57	57	62	60	62	58	56	58	48	42	48	53	58	54	56	51	60	42	64	66	66	66	67	58	60	26	29	29	57	63	57	50	54	60	54	53	43	35	71	51	59	63	54	59	44	47	56	66	28	18	21	38	34	59	56	55	48	52	46	47	46	34	33	45	39	44	51	54	65	58	57	62	39	55	53	65	57	66	45	52	76	81	69	65	74	65	61	52	54	62	50	51	53	47	44	40	52	68	62	57	48
57	61	50	54	57	64	60	52	57	58	65	59	64	65	68	61	64	60	50	53	58	60	66	63	51	23	63	66	61	63	62	60	64	63	60	59	64	60	62	59	64	63	61	58	63	63	66	65	63	68	61	66	67	64	65	60	57	63	58	55	34	53	55	59	57	64	58	57	57	62	60	62	58	56	58	48	42	48	53	58	54	56	51	60	42	64	66	66	66	67	58	60	26	29	29	57	63	57	50	54	60	54	53	43	35	71	51	59	63	54	59	44	47	56	66	28	18	21	38	34	59	56	55	48	52	46	47	46	34	33	45	39	44	51	54	65	58	57	62	39	55	53	65	57	66	45	52	76	81	69	65	74	65	61	52	54	62	50	51	53	47	44	40	52	68	62	57	48
46	57	51	43	58	64	58	51	60	47	53	62	61	74	66	54	57	50	47	46	63	66	76	67	66	34	52	58	48	55	64	64	61	74	63	62	72	64	64	64	60	65	62	58	59	52	72	67	62	58	64	69	70	72	73	56	49	63	60	53	39	52	46	61	62	69	59	54	52	58	63	60	58	60	63	50	42	45	52	51	51	57	47	57	41	55	60	58	58	70	58	60	40	51	56	62	58	60	48	48	65	50	51	47	32	72	55	59	53	55	56	45	44	46	62	23	11	11	36	33	52	50	50	42	45	38	36	35	26	32	43	44	42	46	43	59	44	53	66	32	49	47	68	61	68	51	50	57	57	57	63	79	63	56	50	48	56	48	48	46	50	43	29	43	57	50	48	43
57	61	50	54	57	64	60	52	57	58	65	59	64	65	68	61	64	60	50	53	58	60	66	63	51	23	63	66	61	63	62	60	64	63	60	59	64	60	62	59	64	63	61	58	63	63	66	65	63	68	61	66	67	64	65	60	57	63	58	55	34	53	55	59	57	64	58	57	57	62	60	62	58	56	58	48	42	48	53	58	54	56	51	60	42	64	66	66	66	67	58	60	26	29	29	57	63	57	50	54	60	54	53	43	35	71	51	59	63	54	59	44	47	56	66	28	18	21	38	34	59	56	55	48	52	46	47	46	34	33	45	39	44	51	54	65	58	57	62	39	55	53	65	57	66	45	52	76	81	69	65	74	65	61	52	54	62	50	51	53	47	44	40	52	68	62	57	48
57	61	50	54	57	64	60	52	57	58	65	59	64	65	68	61	64	60	50	53	58	60	66	63	51	23	63	66	61	63	62	60	64	63	60	59	64	60	62	59	64	63	61	58	63	63	66	65	63	68	61	66	67	64	65	60	57	63	58	55	34	53	55	59	57	64	58	57	57	62	60	62	58	56	58	48	42	48	53	58	54	56	51	60	42	64	66	66	66	67	58	60	26	29	29	57	63	57	50	54	60	54	53	43	35	71	51	59	63	54	59	44	47	56	66	28	18	21	38	34	59	56	55	48	52	46	47	46	34	33	45	39	44	51	54	65	58	57	62	39	55	53	65	57	66	45	52	76	81	69	65	74	65	61	52	54	62	50	51	53	47	44	40	52	68	62	57	48
52	57	58	65	59	64	65	68	61	64	60	50	53	58	60	66	63	51	23	63	66	61	63	62	60	64	63	60	59	64	60	62	59	64	63	61	58	63	63	66	65	63	68	61	66	67	64	65	60	57	63	58	55	34	53	55	59	57	64	58	57	57	62	60	62	58	56	58	48	42	48	53	58	54	56	51	60	42	64	66	66	66	67	58	60	26	29	29	57	63	57	50	54	60	54	53	43	35	71	51	59	63	54	59	44	47	56	66	28	18	21	38	34	59	56	55	48	52	46	47	46	34	33	45	39	44	51	54	65	58	57	62	39	55	53	65	57	66	45	52	76	81	69	65	74	65	61	52	54	62	50	51	53	47	44	40	52	68	62	57	48	47	48	45	49	52	45	51
52	57	58	65	59	64	65	68	61	64	60	50	53	58	60	66	63	51	23	63	66	61	63	62	60	64	63	60	59	64	60	62	59	64	63	61	58	63	63	66	65	63	68	61	66	67	64	65	60	57	63	58	55	34	53	55	59	57	64	58	57	57	62	60	62	58	56	58	48	42	48	53	58	54	56	51	60	42	64	66	66	66	67	58	60	26	29	29	57	63	57	50	54	60	54	53	43	35	71	51	59	63	54	59	44	47	56	66	28	18	21	38	34	59	56	55	48	52	46	47	46	34	33	45	39	44	51	54	65	58	57	62	39	55	53	65	57	66	45	52	76	81	69	65	74	65	61	52	54	62	50	51	53	47	44	40	52	68	62	57	48	47	48	45	49	52	45	51
51	60	47	53	62	61	74	66	54	57	50	47	46	63	66	76	67	66	34	52	58	48	55	64	64	61	74	63	62	72	64	64	64	60	65	62	58	59	52	72	67	62	58	64	69	70	72	73	56	49	63	60	53	39	52	46	61	62	69	59	54	52	58	63	60	58	60	63	50	42	45	52	51	51	57	47	57	41	55	60	58	58	70	58	60	40	51	56	62	58	60	48	48	65	50	51	47	32	72	55	59	53	55	56	45	44	46	62	23	11	11	36	33	52	50	50	42	45	38	36	35	26	32	43	44	42	46	43	59	44	53	66	32	49	47	68	61	68	51	50	57	57	57	63	79	63	56	50	48	56	48	48	46	50	43	29	43	57	50	48	43	44	40	40	47	46	42	36
49	54	54	64	57	56	63	65	57	63	48	55	55	59	62	60	51	43	31	59	56	63	60	54	53	69	71	48	53	60	59	60	53	56	65	59	59	46	36	48	41	42	50	54	52	60	60	63	54	55	54	63	58	50	53	59	62	57	64	58	58	52	59	58	55	53	59	56	53	48	52	61	55	49	65	52	33	17	70	70	67	65	62	56	56	47	51	52	58	62	49	58	55	61	56	64	61	50	68	52	58	62	58	62	53	58	62	70	36	23	28	24	52	57	54	59	53	57	52	54	52	59	52	54	59	61	57	50	62	63	68	64	49	59	67	70	61	67	64	63	76	75	70	68	69	61	56	54	53	68	49	54	57	54	54	50	57	64	68	66	52	53	52	55	55	55	56	52
51	60	47	53	62	61	74	66	54	57	50	47	46	63	66	76	67	66	34	52	58	48	55	64	64	61	74	63	62	72	64	64	64	60	65	62	58	59	52	72	67	62	58	64	69	70	72	73	56	49	63	60	53	39	52	46	61	62	69	59	54	52	58	63	60	58	60	63	50	42	45	52	51	51	57	47	57	41	55	60	58	58	70	58	60	40	51	56	62	58	60	48	48	65	50	51	47	32	72	55	59	53	55	56	45	44	46	62	23	11	11	36	33	52	50	50	42	45	38	36	35	26	32	43	44	42	46	43	59	44	53	66	32	49	47	68	61	68	51	50	57	57	57	63	79	63	56	50	48	56	48	48	46	50	43	29	43	57	50	48	43	44	40	40	47	46	42	36
51	60	47	53	62	61	74	66	54	57	50	47	46	63	66	76	67	66	34	52	58	48	55	64	64	61	74	63	62	72	64	64	64	60	65	62	58	59	52	72	67	62	58	64	69	70	72	73	56	49	63	60	53	39	52	46	61	62	69	59	54	52	58	63	60	58	60	63	50	42	45	52	51	51	57	47	57	41	55	60	58	58	70	58	60	40	51	56	62	58	60	48	48	65	50	51	47	32	72	55	59	53	55	56	45	44	46	62	23	11	11	36	33	52	50	50	42	45	38	36	35	26	32	43	44	42	46	43	59	44	53	66	32	49	47	68	61	68	51	50	57	57	57	63	79	63	56	50	48	56	48	48	46	50	43	29	43	57	50	48	43	44	40	40	47	46	42	36
51	60	47	53	62	61	74	66	54	57	50	47	46	63	66	76	67	66	34	52	58	48	55	64	64	61	74	63	62	72	64	64	64	60	65	62	58	59	52	72	67	62	58	64	69	70	72	73	56	49	63	60	53	39	52	46	61	62	69	59	54	52	58	63	60	58	60	63	50	42	45	52	51	51	57	47	57	41	55	60	58	58	70	58	60	40	51	56	62	58	60	48	48	65	50	51	47	32	72	55	59	53	55	56	45	44	46	62	23	11	11	36	33	52	50	50	42	45	38	36	35	26	32	43	44	42	46	43	59	44	53	66	32	49	47	68	61	68	51	50	57	57	57	63	79	63	56	50	48	56	48	48	46	50	43	29	43	57	50	48	43	44	40	40	47	46	42	36
49	54	54	64	57	56	63	65	57	63	48	55	55	59	62	60	51	43	31	59	56	63	60	54	53	69	71	48	53	60	59	60	53	56	65	59	59	46	36	48	41	42	50	54	52	60	60	63	54	55	54	63	58	50	53	59	62	57	64	58	58	52	59	58	55	53	59	56	53	48	52	61	55	49	65	52	33	17	70	70	67	65	62	56	56	47	51	52	58	62	49	58	55	61	56	64	61	50	68	52	58	62	58	62	53	58	62	70	36	23	28	24	52	57	54	59	53	57	52	54	52	59	52	54	59	61	57	50	62	63	68	64	49	59	67	70	61	67	64	63	76	75	70	68	69	61	56	54	53	68	49	54	57	54	54	50	57	64	68	66	52	53	52	55	55	55	56	52
48	56	54	59	59	60	64	63	56	60	61	54	48	56	62	68	57	61	38	45	57	57	56	62	59	64	65	53	55	63	61	59	58	56	60	57	58	60	65	59	66	58	60	63	68	68	63	66	55	51	54	60	32	42	51	52	58	61	62	59	57	48	51	61	63	54	61	57	57	41	49	54	58	55	62	51	62	43	58	63	63	63	61	59	57	34	58	54	58	46	51	52	51	61	58	56	50	37	66	52	54	60	49	60	51	50	52	63	32	21	21	38	46	54	49	54	44	46	47	46	39	40	48	48	44	40	61	55	62	55	64	66	51	54	42	67	58	64	42	43	76	82	76	66	69	61	57	52	50	59	51	52	51	53	48	40	47	66	62	49	44	48	50	51	50	53	53	50
48	56	54	59	59	60	64	63	56	60	61	54	48	56	62	68	57	61	38	45	57	57	56	62	59	64	65	53	55	63	61	59	58	56	60	57	58	60	65	59	66	58	60	63	68	68	63	66	55	51	54	60	32	42	51	52	58	61	62	59	57	48	51	61	63	54	61	57	57	41	49	54	58	55	62	51	62	43	58	63	63	63	61	59	57	34	58	54	58	46	51	52	51	61	58	56	50	37	66	52	54	60	49	60	51	50	52	63	32	21	21	38	46	54	49	54	44	46	47	46	39	40	48	48	44	40	61	55	62	55	64	66	51	54	42	67	58	64	42	43	76	82	76	66	69	61	57	52	50	59	51	52	51	53	48	40	47	66	62	49	44	48	50	51	50	53	53	50
51	60	47	53	62	61	74	66	54	57	50	47	46	63	66	76	67	66	34	52	58	48	55	64	64	61	74	63	62	72	64	64	64	60	65	62	58	59	52	72	67	62	58	64	69	70	72	73	56	49	63	60	53	39	52	46	61	62	69	59	54	52	58	63	60	58	60	63	50	42	45	52	51	51	57	47	57	41	55	60	58	58	70	58	60	40	51	56	62	58	60	48	48	65	50	51	47	32	72	55	59	53	55	56	45	44	46	62	23	11	11	36	33	52	50	50	42	45	38	36	35	26	32	43	44	42	46	43	59	44	53	66	32	49	47	68	61	68	51	50	57	57	57	63	79	63	56	50	48	56	48	48	46	50	43	29	43	57	50	48	43	44	40	40	47	46	42	36
51	60	47	53	62	61	74	66	54	57	50	47	46	63	66	76	67	66	34	52	58	48	55	64	64	61	74	63	62	72	64	64	64	60	65	62	58	59	52	72	67	62	58	64	69	70	72	73	56	49	63	60	53	39	52	46	61	62	69	59	54	52	58	63	60	58	60	63	50	42	45	52	51	51	57	47	57	41	55	60	58	58	70	58	60	40	51	56	62	58	60	48	48	65	50	51	47	32	72	55	59	53	55	56	45	44	46	62	23	11	11	36	33	52	50	50	42	45	38	36	35	26	32	43	44	42	46	43	59	44	53	66	32	49	47	68	61	68	51	50	57	57	57	63	79	63	56	50	48	56	48	48	46	50	43	29	43	57	50	48	43	44	40	40	47	46	42	36
48	56	54	59	59	60	64	63	56	60	61	54	48	56	62	68	57	61	38	45	57	57	56	62	59	64	65	53	55	63	61	59	58	56	60	57	58	60	65	59	66	58	60	63	68	68	63	66	55	51	54	60	32	42	51	52	58	61	62	59	57	48	51	61	63	54	61	57	57	41	49	54	58	55	62	51	62	43	58	63	63	63	61	59	57	34	58	54	58	46	51	52	51	61	58	56	50	37	66	52	54	60	49	60	51	50	52	63	32	21	21	38	46	54	49	54	44	46	47	46	39	40	48	48	44	40	61	55	62	55	64	66	51	54	42	67	58	64	42	43	76	82	76	66	69	61	57	52	50	59	51	52	51	53	48	40	47	66	62	49	44	48	50	51	50	53	53	50
56	56	55	65	55	60	62	65	61	63	55	54	60	58	61	64	59	59	35	31	61	69	66	58	58	77	67	52	52	62	60	57	54	33	61	58	61	60	58	56	58	60	12	27	63	25	57	60	60	68	62	67	61	58	52	55	47	62	62	58	61	55	62	65	65	53	60	57	55	52	53	60	61	58	67	54	66	59	67	62	72	73	62	60	72	46	49	66	61	66	64	61	60	68	69	48	73	40	72	67	74	75	56	68	56	58	69	74	30	22	29	32	50	59	60	61	60	61	66	62	62	58	53	49	55	33	60	62	69	72	76	79	56	62	24	45	65	59	45	43	81	90	86	75	84	81	70	59	62	66	61	60	61	66	66	60	70	70	75	72	63	57	59	64	56	58	55	65
68	61	64	60	50	53	58	60	66	63	51	23	63	66	61	63	62	60	64	63	60	59	64	60	62	59	64	63	61	58	63	63	66	65	63	68	61	66	67	64	65	60	57	63	58	55	34	53	55	59	57	64	58	57	57	62	60	62	58	56	58	48	42	48	53	58	54	56	51	60	42	64	66	66	66	67	58	60	26	29	29	57	63	57	50	54	60	54	53	43	35	71	51	59	63	54	59	44	47	56	66	28	18	21	38	34	59	56	55	48	52	46	47	46	34	33	45	39	44	51	54	65	58	57	62	39	55	53	65	57	66	45	52	76	81	69	65	74	65	61	52	54	62	50	51	53	47	44	40	52	68	62	57	48	47	48	45	49	52	45	51	57	49	53	47	48	51	50
68	61	64	60	50	53	58	60	66	63	51	23	63	66	61	63	62	60	64	63	60	59	64	60	62	59	64	63	61	58	63	63	66	65	63	68	61	66	67	64	65	60	57	63	58	55	34	53	55	59	57	64	58	57	57	62	60	62	58	56	58	48	42	48	53	58	54	56	51	60	42	64	66	66	66	67	58	60	26	29	29	57	63	57	50	54	60	54	53	43	35	71	51	59	63	54	59	44	47	56	66	28	18	21	38	34	59	56	55	48	52	46	47	46	34	33	45	39	44	51	54	65	58	57	62	39	55	53	65	57	66	45	52	76	81	69	65	74	65	61	52	54	62	50	51	53	47	44	40	52	68	62	57	48	47	48	45	49	52	45	51	57	49	53	47	48	51	50
66	54	57	50	47	46	63	66	76	67	66	34	52	58	48	55	64	64	61	74	63	62	72	64	64	64	60	65	62	58	59	52	72	67	62	58	64	69	70	72	73	56	49	63	60	53	39	52	46	61	62	69	59	54	52	58	63	60	58	60	63	50	42	45	52	51	51	57	47	57	41	55	60	58	58	70	58	60	40	51	56	62	58	60	48	48	65	50	51	47	32	72	55	59	53	55	56	45	44	46	62	23	11	11	36	33	52	50	50	42	45	38	36	35	26	32	43	44	42	46	43	59	44	53	66	32	49	47	68	61	68	51	50	57	57	57	63	79	63	56	50	48	56	48	48	46	50	43	29	43	57	50	48	43	44	40	40	47	46	42	36	43	34	45	35	46	52	43
66	54	57	50	47	46	63	66	76	67	66	34	52	58	48	55	64	64	61	74	63	62	72	64	64	64	60	65	62	58	59	52	72	67	62	58	64	69	70	72	73	56	49	63	60	53	39	52	46	61	62	69	59	54	52	58	63	60	58	60	63	50	42	45	52	51	51	57	47	57	41	55	60	58	58	70	58	60	40	51	56	62	58	60	48	48	65	50	51	47	32	72	55	59	53	55	56	45	44	46	62	23	11	11	36	33	52	50	50	42	45	38	36	35	26	32	43	44	42	46	43	59	44	53	66	32	49	47	68	61	68	51	50	57	57	57	63	79	63	56	50	48	56	48	48	46	50	43	29	43	57	50	48	43	44	40	40	47	46	42	36	43	34	45	35	46	52	43
65	57	63	48	55	55	59	62	60	51	43	31	59	56	63	60	54	53	69	71	48	53	60	59	60	53	56	65	59	59	46	36	48	41	42	50	54	52	60	60	63	54	55	54	63	58	50	53	59	62	57	64	58	58	52	59	58	55	53	59	56	53	48	52	61	55	49	65	52	33	17	70	70	67	65	62	56	56	47	51	52	58	62	49	58	55	61	56	64	61	50	68	52	58	62	58	62	53	58	62	70	36	23	28	24	52	57	54	59	53	57	52	54	52	59	52	54	59	61	57	50	62	63	68	64	49	59	67	70	61	67	64	63	76	75	70	68	69	61	56	54	53	68	49	54	57	54	54	50	57	64	68	66	52	53	52	55	55	55	56	52	56	52	55	48	51	57	51
65	57	63	48	55	55	59	62	60	51	43	31	59	56	63	60	54	53	69	71	48	53	60	59	60	53	56	65	59	59	46	36	48	41	42	50	54	52	60	60	63	54	55	54	63	58	50	53	59	62	57	64	58	58	52	59	58	55	53	59	56	53	48	52	61	55	49	65	52	33	17	70	70	67	65	62	56	56	47	51	52	58	62	49	58	55	61	56	64	61	50	68	52	58	62	58	62	53	58	62	70	36	23	28	24	52	57	54	59	53	57	52	54	52	59	52	54	59	61	57	50	62	63	68	64	49	59	67	70	61	67	64	63	76	75	70	68	69	61	56	54	53	68	49	54	57	54	54	50	57	64	68	66	52	53	52	55	55	55	56	52	56	52	55	48	51	57	51
66	54	57	50	47	46	63	66	76	67	66	34	52	58	48	55	64	64	61	74	63	62	72	64	64	64	60	65	62	58	59	52	72	67	62	58	64	69	70	72	73	56	49	63	60	53	39	52	46	61	62	69	59	54	52	58	63	60	58	60	63	50	42	45	52	51	51	57	47	57	41	55	60	58	58	70	58	60	40	51	56	62	58	60	48	48	65	50	51	47	32	72	55	59	53	55	56	45	44	46	62	23	11	11	36	33	52	50	50	42	45	38	36	35	26	32	43	44	42	46	43	59	44	53	66	32	49	47	68	61	68	51	50	57	57	57	63	79	63	56	50	48	56	48	48	46	50	43	29	43	57	50	48	43	44	40	40	47	46	42	36	43	34	45	35	46	52	43
66	54	57	50	47	46	63	66	76	67	66	34	52	58	48	55	64	64	61	74	63	62	72	64	64	64	60	65	62	58	59	52	72	67	62	58	64	69	70	72	73	56	49	63	60	53	39	52	46	61	62	69	59	54	52	58	63	60	58	60	63	50	42	45	52	51	51	57	47	57	41	55	60	58	58	70	58	60	40	51	56	62	58	60	48	48	65	50	51	47	32	72	55	59	53	55	56	45	44	46	62	23	11	11	36	33	52	50	50	42	45	38	36	35	26	32	43	44	42	46	43	59	44	53	66	32	49	47	68	61	68	51	50	57	57	57	63	79	63	56	50	48	56	48	48	46	50	43	29	43	57	50	48	43	44	40	40	47	46	42	36	43	34	45	35	46	52	43
68	61	64	60	50	53	58	60	66	63	51	23	63	66	61	63	62	60	64	63	60	59	64	60	62	59	64	63	61	58	63	63	66	65	63	68	61	66	67	64	65	60	57	63	58	55	34	53	55	59	57	64	58	57	57	62	60	62	58	56	58	48	42	48	53	58	54	56	51	60	42	64	66	66	66	67	58	60	26	29	29	57	63	57	50	54	60	54	53	43	35	71	51	59	63	54	59	44	47	56	66	28	18	21	38	34	59	56	55	48	52	46	47	46	34	33	45	39	44	51	54	65	58	57	62	39	55	53	65	57	66	45	52	76	81	69	65	74	65	61	52	54	62	50	51	53	47	44	40	52	68	62	57	48	47	48	45	49	52	45	51	57	49	53	47	48	51	50
65	57	63	48	55	55	59	62	60	51	43	31	59	56	63	60	54	53	69	71	48	53	60	59	60	53	56	65	59	59	46	36	48	41	42	50	54	52	60	60	63	54	55	54	63	58	50	53	59	62	57	64	58	58	52	59	58	55	53	59	56	53	48	52	61	55	49	65	52	33	17	70	70	67	65	62	56	56	47	51	52	58	62	49	58	55	61	56	64	61	50	68	52	58	62	58	62	53	58	62	70	36	23	28	24	52	57	54	59	53	57	52	54	52	59	52	54	59	61	57	50	62	63	68	64	49	59	67	70	61	67	64	63	76	75	70	68	69	61	56	54	53	68	49	54	57	54	54	50	57	64	68	66	52	53	52	55	55	55	56	52	56	52	55	48	51	57	51
68	61	64	60	50	53	58	60	66	63	51	23	63	66	61	63	62	60	64	63	60	59	64	60	62	59	64	63	61	58	63	63	66	65	63	68	61	66	67	64	65	60	57	63	58	55	34	53	55	59	57	64	58	57	57	62	60	62	58	56	58	48	42	48	53	58	54	56	51	60	42	64	66	66	66	67	58	60	26	29	29	57	63	57	50	54	60	54	53	43	35	71	51	59	63	54	59	44	47	56	66	28	18	21	38	34	59	56	55	48	52	46	47	46	34	33	45	39	44	51	54	65	58	57	62	39	55	53	65	57	66	45	52	76	81	69	65	74	65	61	52	54	62	50	51	53	47	44	40	52	68	62	57	48	47	48	45	49	52	45	51	57	49	53	47	48	51	50
65	61	63	55	54	60	58	61	64	59	59	35	31	61	69	66	58	58	77	67	52	52	62	60	57	54	33	61	58	61	60	58	56	58	60	12	27	63	25	57	60	60	68	62	67	61	58	52	55	47	62	62	58	61	55	62	65	65	53	60	57	55	52	53	60	61	58	67	54	66	59	67	62	72	73	62	60	72	46	49	66	61	66	64	61	60	68	69	48	73	40	72	67	74	75	56	68	56	58	69	74	30	22	29	32	50	59	60	61	60	61	66	62	62	58	53	49	55	33	60	62	69	72	76	79	56	62	24	45	65	59	45	43	81	90	86	75	84	81	70	59	62	66	61	60	61	66	66	60	70	70	75	72	63	57	59	64	56	58	55	65	65	66	63	56	60	55	57
63	56	60	61	54	48	56	62	68	57	61	38	45	57	57	56	62	59	64	65	53	55	63	61	59	58	56	60	57	58	60	65	59	66	58	60	63	68	68	63	66	55	51	54	60	32	42	51	52	58	61	62	59	57	48	51	61	63	54	61	57	57	41	49	54	58	55	62	51	62	43	58	63	63	63	61	59	57	34	58	54	58	46	51	52	51	61	58	56	50	37	66	52	54	60	49	60	51	50	52	63	32	21	21	38	46	54	49	54	44	46	47	46	39	40	48	48	44	40	61	55	62	55	64	66	51	54	42	67	58	64	42	43	76	82	76	66	69	61	57	52	50	59	51	52	51	53	48	40	47	66	62	49	44	48	50	51	50	53	53	50	50	43	51	46	49	50	49
66	54	57	50	47	46	63	66	76	67	66	34	52	58	48	55	64	64	61	74	63	62	72	64	64	64	60	65	62	58	59	52	72	67	62	58	64	69	70	72	73	56	49	63	60	53	39	52	46	61	62	69	59	54	52	58	63	60	58	60	63	50	42	45	52	51	51	57	47	57	41	55	60	58	58	70	58	60	40	51	56	62	58	60	48	48	65	50	51	47	32	72	55	59	53	55	56	45	44	46	62	23	11	11	36	33	52	50	50	42	45	38	36	35	26	32	43	44	42	46	43	59	44	53	66	32	49	47	68	61	68	51	50	57	57	57	63	79	63	56	50	48	56	48	48	46	50	43	29	43	57	50	48	43	44	40	40	47	46	42	36	43	34	45	35	46	52	43
68	61	64	60	50	53	58	60	66	63	51	23	63	66	61	63	62	60	64	63	60	59	64	60	62	59	64	63	61	58	63	63	66	65	63	68	61	66	67	64	65	60	57	63	58	55	34	53	55	59	57	64	58	57	57	62	60	62	58	56	58	48	42	48	53	58	54	56	51	60	42	64	66	66	66	67	58	60	26	29	29	57	63	57	50	54	60	54	53	43	35	71	51	59	63	54	59	44	47	56	66	28	18	21	38	34	59	56	55	48	52	46	47	46	34	33	45	39	44	51	54	65	58	57	62	39	55	53	65	57	66	45	52	76	81	69	65	74	65	61	52	54	62	50	51	53	47	44	40	52	68	62	57	48	47	48	45	49	52	45	51	57	49	53	47	48	51	50
66	54	57	50	47	46	63	66	76	67	66	34	52	58	48	55	64	64	61	74	63	62	72	64	64	64	60	65	62	58	59	52	72	67	62	58	64	69	70	72	73	56	49	63	60	53	39	52	46	61	62	69	59	54	52	58	63	60	58	60	63	50	42	45	52	51	51	57	47	57	41	55	60	58	58	70	58	60	40	51	56	62	58	60	48	48	65	50	51	47	32	72	55	59	53	55	56	45	44	46	62	23	11	11	36	33	52	50	50	42	45	38	36	35	26	32	43	44	42	46	43	59	44	53	66	32	49	47	68	61	68	51	50	57	57	57	63	79	63	56	50	48	56	48	48	46	50	43	29	43	57	50	48	43	44	40	40	47	46	42	36	43	34	45	35	46	52	43
66	54	57	50	47	46	63	66	76	67	66	34	52	58	48	55	64	64	61	74	63	62	72	64	64	64	60	65	62	58	59	52	72	67	62	58	64	69	70	72	73	56	49	63	60	53	39	52	46	61	62	69	59	54	52	58	63	60	58	60	63	50	42	45	52	51	51	57	47	57	41	55	60	58	58	70	58	60	40	51	56	62	58	60	48	48	65	50	51	47	32	72	55	59	53	55	56	45	44	46	62	23	11	11	36	33	52	50	50	42	45	38	36	35	26	32	43	44	42	46	43	59	44	53	66	32	49	47	68	61	68	51	50	57	57	57	63	79	63	56	50	48	56	48	48	46	50	43	29	43	57	50	48	43	44	40	40	47	46	42	36	43	34	45	35	46	52	43
68	61	64	60	50	53	58	60	66	63	51	23	63	66	61	63	62	60	64	63	60	59	64	60	62	59	64	63	61	58	63	63	66	65	63	68	61	66	67	64	65	60	57	63	58	55	34	53	55	59	57	64	58	57	57	62	60	62	58	56	58	48	42	48	53	58	54	56	51	60	42	64	66	66	66	67	58	60	26	29	29	57	63	57	50	54	60	54	53	43	35	71	51	59	63	54	59	44	47	56	66	28	18	21	38	34	59	56	55	48	52	46	47	46	34	33	45	39	44	51	54	65	58	57	62	39	55	53	65	57	66	45	52	76	81	69	65	74	65	61	52	54	62	50	51	53	47	44	40	52	68	62	57	48	47	48	45	49	52	45	51	57	49	53	47	48	51	50
68	61	64	60	50	53	58	60	66	63	51	23	63	66	61	63	62	60	64	63	60	59	64	60	62	59	64	63	61	58	63	63	66	65	63	68	61	66	67	64	65	60	57	63	58	55	34	53	55	59	57	64	58	57	57	62	60	62	58	56	58	48	42	48	53	58	54	56	51	60	42	64	66	66	66	67	58	60	26	29	29	57	63	57	50	54	60	54	53	43	35	71	51	59	63	54	59	44	47	56	66	28	18	21	38	34	59	56	55	48	52	46	47	46	34	33	45	39	44	51	54	65	58	57	62	39	55	53	65	57	66	45	52	76	81	69	65	74	65	61	52	54	62	50	51	53	47	44	40	52	68	62	57	48	47	48	45	49	52	45	51	57	49	53	47	48	51	50
66	54	57	50	47	46	63	66	76	67	66	34	52	58	48	55	64	64	61	74	63	62	72	64	64	64	60	65	62	58	59	52	72	67	62	58	64	69	70	72	73	56	49	63	60	53	39	52	46	61	62	69	59	54	52	58	63	60	58	60	63	50	42	45	52	51	51	57	47	57	41	55	60	58	58	70	58	60	40	51	56	62	58	60	48	48	65	50	51	47	32	72	55	59	53	55	56	45	44	46	62	23	11	11	36	33	52	50	50	42	45	38	36	35	26	32	43	44	42	46	43	59	44	53	66	32	49	47	68	61	68	51	50	57	57	57	63	79	63	56	50	48	56	48	48	46	50	43	29	43	57	50	48	43	44	40	40	47	46	42	36	43	34	45	35	46	52	43
68	61	64	60	50	53	58	60	66	63	51	23	63	66	61	63	62	60	64	63	60	59	64	60	62	59	64	63	61	58	63	63	66	65	63	68	61	66	67	64	65	60	57	63	58	55	34	53	55	59	57	64	58	57	57	62	60	62	58	56	58	48	42	48	53	58	54	56	51	60	42	64	66	66	66	67	58	60	26	29	29	57	63	57	50	54	60	54	53	43	35	71	51	59	63	54	59	44	47	56	66	28	18	21	38	34	59	56	55	48	52	46	47	46	34	33	45	39	44	51	54	65	58	57	62	39	55	53	65	57	66	45	52	76	81	69	65	74	65	61	52	54	62	50	51	53	47	44	40	52	68	62	57	48	47	48	45	49	52	45	51	57	49	53	47	48	51	50
66	54	57	50	47	46	63	66	76	67	66	34	52	58	48	55	64	64	61	74	63	62	72	64	64	64	60	65	62	58	59	52	72	67	62	58	64	69	70	72	73	56	49	63	60	53	39	52	46	61	62	69	59	54	52	58	63	60	58	60	63	50	42	45	52	51	51	57	47	57	41	55	60	58	58	70	58	60	40	51	56	62	58	60	48	48	65	50	51	47	32	72	55	59	53	55	56	45	44	46	62	23	11	11	36	33	52	50	50	42	45	38	36	35	26	32	43	44	42	46	43	59	44	53	66	32	49	47	68	61	68	51	50	57	57	57	63	79	63	56	50	48	56	48	48	46	50	43	29	43	57	50	48	43	44	40	40	47	46	42	36	43	34	45	35	46	52	43
65	61	63	55	54	60	58	61	64	59	59	35	31	61	69	66	58	58	77	67	52	52	62	60	57	54	33	61	58	61	60	58	56	58	60	12	27	63	25	57	60	60	68	62	67	61	58	52	55	47	62	62	58	61	55	62	65	65	53	60	57	55	52	53	60	61	58	67	54	66	59	67	62	72	73	62	60	72	46	49	66	61	66	64	61	60	68	69	48	73	40	72	67	74	75	56	68	56	58	69	74	30	22	29	32	50	59	60	61	60	61	66	62	62	58	53	49	55	33	60	62	69	72	76	79	56	62	24	45	65	59	45	43	81	90	86	75	84	81	70	59	62	66	61	60	61	66	66	60	70	70	75	72	63	57	59	64	56	58	55	65	65	66	63	56	60	55	57
60	66	63	51	23	63	66	61	63	62	60	64	63	60	59	64	60	62	59	64	63	61	58	63	63	66	65	63	68	61	66	67	64	65	60	57	63	58	55	34	53	55	59	57	64	58	57	57	62	60	62	58	56	58	48	42	48	53	58	54	56	51	60	42	64	66	66	66	67	58	60	26	29	29	57	63	57	50	54	60	54	53	43	35	71	51	59	63	54	59	44	47	56	66	28	18	21	38	34	59	56	55	48	52	46	47	46	34	33	45	39	44	51	54	65	58	57	62	39	55	53	65	57	66	45	52	76	81	69	65	74	65	61	52	54	62	50	51	53	47	44	40	52	68	62	57	48	47	48	45	49	52	45	51	57	49	53	47	48	51	50	52	12	7	31	41	50	47
60	66	63	51	23	63	66	61	63	62	60	64	63	60	59	64	60	62	59	64	63	61	58	63	63	66	65	63	68	61	66	67	64	65	60	57	63	58	55	34	53	55	59	57	64	58	57	57	62	60	62	58	56	58	48	42	48	53	58	54	56	51	60	42	64	66	66	66	67	58	60	26	29	29	57	63	57	50	54	60	54	53	43	35	71	51	59	63	54	59	44	47	56	66	28	18	21	38	34	59	56	55	48	52	46	47	46	34	33	45	39	44	51	54	65	58	57	62	39	55	53	65	57	66	45	52	76	81	69	65	74	65	61	52	54	62	50	51	53	47	44	40	52	68	62	57	48	47	48	45	49	52	45	51	57	49	53	47	48	51	50	52	12	7	31	41	50	47
66	76	67	66	34	52	58	48	55	64	64	61	74	63	62	72	64	64	64	60	65	62	58	59	52	72	67	62	58	64	69	70	72	73	56	49	63	60	53	39	52	46	61	62	69	59	54	52	58	63	60	58	60	63	50	42	45	52	51	51	57	47	57	41	55	60	58	58	70	58	60	40	51	56	62	58	60	48	48	65	50	51	47	32	72	55	59	53	55	56	45	44	46	62	23	11	11	36	33	52	50	50	42	45	38	36	35	26	32	43	44	42	46	43	59	44	53	66	32	49	47	68	61	68	51	50	57	57	57	63	79	63	56	50	48	56	48	48	46	50	43	29	43	57	50	48	43	44	40	40	47	46	42	36	43	34	45	35	46	52	43	51	9	22	35	37	41	28
66	76	67	66	34	52	58	48	55	64	64	61	74	63	62	72	64	64	64	60	65	62	58	59	52	72	67	62	58	64	69	70	72	73	56	49	63	60	53	39	52	46	61	62	69	59	54	52	58	63	60	58	60	63	50	42	45	52	51	51	57	47	57	41	55	60	58	58	70	58	60	40	51	56	62	58	60	48	48	65	50	51	47	32	72	55	59	53	55	56	45	44	46	62	23	11	11	36	33	52	50	50	42	45	38	36	35	26	32	43	44	42	46	43	59	44	53	66	32	49	47	68	61	68	51	50	57	57	57	63	79	63	56	50	48	56	48	48	46	50	43	29	43	57	50	48	43	44	40	40	47	46	42	36	43	34	45	35	46	52	43	51	9	22	35	37	41	28
66	76	67	66	34	52	58	48	55	64	64	61	74	63	62	72	64	64	64	60	65	62	58	59	52	72	67	62	58	64	69	70	72	73	56	49	63	60	53	39	52	46	61	62	69	59	54	52	58	63	60	58	60	63	50	42	45	52	51	51	57	47	57	41	55	60	58	58	70	58	60	40	51	56	62	58	60	48	48	65	50	51	47	32	72	55	59	53	55	56	45	44	46	62	23	11	11	36	33	52	50	50	42	45	38	36	35	26	32	43	44	42	46	43	59	44	53	66	32	49	47	68	61	68	51	50	57	57	57	63	79	63	56	50	48	56	48	48	46	50	43	29	43	57	50	48	43	44	40	40	47	46	42	36	43	34	45	35	46	52	43	51	9	22	35	37	41	28
66	76	67	66	34	52	58	48	55	64	64	61	74	63	62	72	64	64	64	60	65	62	58	59	52	72	67	62	58	64	69	70	72	73	56	49	63	60	53	39	52	46	61	62	69	59	54	52	58	63	60	58	60	63	50	42	45	52	51	51	57	47	57	41	55	60	58	58	70	58	60	40	51	56	62	58	60	48	48	65	50	51	47	32	72	55	59	53	55	56	45	44	46	62	23	11	11	36	33	52	50	50	42	45	38	36	35	26	32	43	44	42	46	43	59	44	53	66	32	49	47	68	61	68	51	50	57	57	57	63	79	63	56	50	48	56	48	48	46	50	43	29	43	57	50	48	43	44	40	40	47	46	42	36	43	34	45	35	46	52	43	51	9	22	35	37	41	28
60	66	63	51	23	63	66	61	63	62	60	64	63	60	59	64	60	62	59	64	63	61	58	63	63	66	65	63	68	61	66	67	64	65	60	57	63	58	55	34	53	55	59	57	64	58	57	57	62	60	62	58	56	58	48	42	48	53	58	54	56	51	60	42	64	66	66	66	67	58	60	26	29	29	57	63	57	50	54	60	54	53	43	35	71	51	59	63	54	59	44	47	56	66	28	18	21	38	34	59	56	55	48	52	46	47	46	34	33	45	39	44	51	54	65	58	57	62	39	55	53	65	57	66	45	52	76	81	69	65	74	65	61	52	54	62	50	51	53	47	44	40	52	68	62	57	48	47	48	45	49	52	45	51	57	49	53	47	48	51	50	52	12	7	31	41	50	47
60	66	63	51	23	63	66	61	63	62	60	64	63	60	59	64	60	62	59	64	63	61	58	63	63	66	65	63	68	61	66	67	64	65	60	57	63	58	55	34	53	55	59	57	64	58	57	57	62	60	62	58	56	58	48	42	48	53	58	54	56	51	60	42	64	66	66	66	67	58	60	26	29	29	57	63	57	50	54	60	54	53	43	35	71	51	59	63	54	59	44	47	56	66	28	18	21	38	34	59	56	55	48	52	46	47	46	34	33	45	39	44	51	54	65	58	57	62	39	55	53	65	57	66	45	52	76	81	69	65	74	65	61	52	54	62	50	51	53	47	44	40	52	68	62	57	48	47	48	45	49	52	45	51	57	49	53	47	48	51	50	52	12	7	31	41	50	47
60	66	63	51	23	63	66	61	63	62	60	64	63	60	59	64	60	62	59	64	63	61	58	63	63	66	65	63	68	61	66	67	64	65	60	57	63	58	55	34	53	55	59	57	64	58	57	57	62	60	62	58	56	58	48	42	48	53	58	54	56	51	60	42	64	66	66	66	67	58	60	26	29	29	57	63	57	50	54	60	54	53	43	35	71	51	59	63	54	59	44	47	56	66	28	18	21	38	34	59	56	55	48	52	46	47	46	34	33	45	39	44	51	54	65	58	57	62	39	55	53	65	57	66	45	52	76	81	69	65	74	65	61	52	54	62	50	51	53	47	44	40	52	68	62	57	48	47	48	45	49	52	45	51	57	49	53	47	48	51	50	52	12	7	31	41	50	47
66	76	67	66	34	52	58	48	55	64	64	61	74	63	62	72	64	64	64	60	65	62	58	59	52	72	67	62	58	64	69	70	72	73	56	49	63	60	53	39	52	46	61	62	69	59	54	52	58	63	60	58	60	63	50	42	45	52	51	51	57	47	57	41	55	60	58	58	70	58	60	40	51	56	62	58	60	48	48	65	50	51	47	32	72	55	59	53	55	56	45	44	46	62	23	11	11	36	33	52	50	50	42	45	38	36	35	26	32	43	44	42	46	43	59	44	53	66	32	49	47	68	61	68	51	50	57	57	57	63	79	63	56	50	48	56	48	48	46	50	43	29	43	57	50	48	43	44	40	40	47	46	42	36	43	34	45	35	46	52	43	51	9	22	35	37	41	28
60	66	63	51	23	63	66	61	63	62	60	64	63	60	59	64	60	62	59	64	63	61	58	63	63	66	65	63	68	61	66	67	64	65	60	57	63	58	55	34	53	55	59	57	64	58	57	57	62	60	62	58	56	58	48	42	48	53	58	54	56	51	60	42	64	66	66	66	67	58	60	26	29	29	57	63	57	50	54	60	54	53	43	35	71	51	59	63	54	59	44	47	56	66	28	18	21	38	34	59	56	55	48	52	46	47	46	34	33	45	39	44	51	54	65	58	57	62	39	55	53	65	57	66	45	52	76	81	69	65	74	65	61	52	54	62	50	51	53	47	44	40	52	68	62	57	48	47	48	45	49	52	45	51	57	49	53	47	48	51	50	52	12	7	31	41	50	47
62	60	51	43	31	59	56	63	60	54	53	69	71	48	53	60	59	60	53	56	65	59	59	46	36	48	41	42	50	54	52	60	60	63	54	55	54	63	58	50	53	59	62	57	64	58	58	52	59	58	55	53	59	56	53	48	52	61	55	49	65	52	33	17	70	70	67	65	62	56	56	47	51	52	58	62	49	58	55	61	56	64	61	50	68	52	58	62	58	62	53	58	62	70	36	23	28	24	52	57	54	59	53	57	52	54	52	59	52	54	59	61	57	50	62	63	68	64	49	59	67	70	61	67	64	63	76	75	70	68	69	61	56	54	53	68	49	54	57	54	54	50	57	64	68	66	52	53	52	55	55	55	56	52	56	52	55	48	51	57	51	59	45	32	47	51	51	51
66	76	67	66	34	52	58	48	55	64	64	61	74	63	62	72	64	64	64	60	65	62	58	59	52	72	67	62	58	64	69	70	72	73	56	49	63	60	53	39	52	46	61	62	69	59	54	52	58	63	60	58	60	63	50	42	45	52	51	51	57	47	57	41	55	60	58	58	70	58	60	40	51	56	62	58	60	48	48	65	50	51	47	32	72	55	59	53	55	56	45	44	46	62	23	11	11	36	33	52	50	50	42	45	38	36	35	26	32	43	44	42	46	43	59	44	53	66	32	49	47	68	61	68	51	50	57	57	57	63	79	63	56	50	48	56	48	48	46	50	43	29	43	57	50	48	43	44	40	40	47	46	42	36	43	34	45	35	46	52	43	51	9	22	35	37	41	28
60	66	63	51	23	63	66	61	63	62	60	64	63	60	59	64	60	62	59	64	63	61	58	63	63	66	65	63	68	61	66	67	64	65	60	57	63	58	55	34	53	55	59	57	64	58	57	57	62	60	62	58	56	58	48	42	48	53	58	54	56	51	60	42	64	66	66	66	67	58	60	26	29	29	57	63	57	50	54	60	54	53	43	35	71	51	59	63	54	59	44	47	56	66	28	18	21	38	34	59	56	55	48	52	46	47	46	34	33	45	39	44	51	54	65	58	57	62	39	55	53	65	57	66	45	52	76	81	69	65	74	65	61	52	54	62	50	51	53	47	44	40	52	68	62	57	48	47	48	45	49	52	45	51	57	49	53	47	48	51	50	52	12	7	31	41	50	47
66	76	67	66	34	52	58	48	55	64	64	61	74	63	62	72	64	64	64	60	65	62	58	59	52	72	67	62	58	64	69	70	72	73	56	49	63	60	53	39	52	46	61	62	69	59	54	52	58	63	60	58	60	63	50	42	45	52	51	51	57	47	57	41	55	60	58	58	70	58	60	40	51	56	62	58	60	48	48	65	50	51	47	32	72	55	59	53	55	56	45	44	46	62	23	11	11	36	33	52	50	50	42	45	38	36	35	26	32	43	44	42	46	43	59	44	53	66	32	49	47	68	61	68	51	50	57	57	57	63	79	63	56	50	48	56	48	48	46	50	43	29	43	57	50	48	43	44	40	40	47	46	42	36	43	34	45	35	46	52	43	51	9	22	35	37	41	28
61	64	59	59	35	31	61	69	66	58	58	77	67	52	52	62	60	57	54	33	61	58	61	60	58	56	58	60	12	27	63	25	57	60	60	68	62	67	61	58	52	55	47	62	62	58	61	55	62	65	65	53	60	57	55	52	53	60	61	58	67	54	66	59	67	62	72	73	62	60	72	46	49	66	61	66	64	61	60	68	69	48	73	40	72	67	74	75	56	68	56	58	69	74	30	22	29	32	50	59	60	61	60	61	66	62	62	58	53	49	55	33	60	62	69	72	76	79	56	62	24	45	65	59	45	43	81	90	86	75	84	81	70	59	62	66	61	60	61	66	66	60	70	70	75	72	63	57	59	64	56	58	55	65	65	66	63	56	60	55	57	63	41	21	26	70	61	59
60	66	63	51	23	63	66	61	63	62	60	64	63	60	59	64	60	62	59	64	63	61	58	63	63	66	65	63	68	61	66	67	64	65	60	57	63	58	55	34	53	55	59	57	64	58	57	57	62	60	62	58	56	58	48	42	48	53	58	54	56	51	60	42	64	66	66	66	67	58	60	26	29	29	57	63	57	50	54	60	54	53	43	35	71	51	59	63	54	59	44	47	56	66	28	18	21	38	34	59	56	55	48	52	46	47	46	34	33	45	39	44	51	54	65	58	57	62	39	55	53	65	57	66	45	52	76	81	69	65	74	65	61	52	54	62	50	51	53	47	44	40	52	68	62	57	48	47	48	45	49	52	45	51	57	49	53	47	48	51	50	52	12	7	31	41	50	47
66	76	67	66	34	52	58	48	55	64	64	61	74	63	62	72	64	64	64	60	65	62	58	59	52	72	67	62	58	64	69	70	72	73	56	49	63	60	53	39	52	46	61	62	69	59	54	52	58	63	60	58	60	63	50	42	45	52	51	51	57	47	57	41	55	60	58	58	70	58	60	40	51	56	62	58	60	48	48	65	50	51	47	32	72	55	59	53	55	56	45	44	46	62	23	11	11	36	33	52	50	50	42	45	38	36	35	26	32	43	44	42	46	43	59	44	53	66	32	49	47	68	61	68	51	50	57	57	57	63	79	63	56	50	48	56	48	48	46	50	43	29	43	57	50	48	43	44	40	40	47	46	42	36	43	34	45	35	46	52	43	51	9	22	35	37	41	28
60	66	63	51	23	63	66	61	63	62	60	64	63	60	59	64	60	62	59	64	63	61	58	63	63	66	65	63	68	61	66	67	64	65	60	57	63	58	55	34	53	55	59	57	64	58	57	57	62	60	62	58	56	58	48	42	48	53	58	54	56	51	60	42	64	66	66	66	67	58	60	26	29	29	57	63	57	50	54	60	54	53	43	35	71	51	59	63	54	59	44	47	56	66	28	18	21	38	34	59	56	55	48	52	46	47	46	34	33	45	39	44	51	54	65	58	57	62	39	55	53	65	57	66	45	52	76	81	69	65	74	65	61	52	54	62	50	51	53	47	44	40	52	68	62	57	48	47	48	45	49	52	45	51	57	49	53	47	48	51	50	52	12	7	31	41	50	47
61	64	59	59	35	31	61	69	66	58	58	77	67	52	52	62	60	57	54	33	61	58	61	60	58	56	58	60	12	27	63	25	57	60	60	68	62	67	61	58	52	55	47	62	62	58	61	55	62	65	65	53	60	57	55	52	53	60	61	58	67	54	66	59	67	62	72	73	62	60	72	46	49	66	61	66	64	61	60	68	69	48	73	40	72	67	74	75	56	68	56	58	69	74	30	22	29	32	50	59	60	61	60	61	66	62	62	58	53	49	55	33	60	62	69	72	76	79	56	62	24	45	65	59	45	43	81	90	86	75	84	81	70	59	62	66	61	60	61	66	66	60	70	70	75	72	63	57	59	64	56	58	55	65	65	66	63	56	60	55	57	63	41	21	26	70	61	59
61	64	59	59	35	31	61	69	66	58	58	77	67	52	52	62	60	57	54	33	61	58	61	60	58	56	58	60	12	27	63	25	57	60	60	68	62	67	61	58	52	55	47	62	62	58	61	55	62	65	65	53	60	57	55	52	53	60	61	58	67	54	66	59	67	62	72	73	62	60	72	46	49	66	61	66	64	61	60	68	69	48	73	40	72	67	74	75	56	68	56	58	69	74	30	22	29	32	50	59	60	61	60	61	66	62	62	58	53	49	55	33	60	62	69	72	76	79	56	62	24	45	65	59	45	43	81	90	86	75	84	81	70	59	62	66	61	60	61	66	66	60	70	70	75	72	63	57	59	64	56	58	55	65	65	66	63	56	60	55	57	63	41	21	26	70	61	59
61	63	62	60	64	63	60	59	64	60	62	59	64	63	61	58	63	63	66	65	63	68	61	66	67	64	65	60	57	63	58	55	34	53	55	59	57	64	58	57	57	62	60	62	58	56	58	48	42	48	53	58	54	56	51	60	42	64	66	66	66	67	58	60	26	29	29	57	63	57	50	54	60	54	53	43	35	71	51	59	63	54	59	44	47	56	66	28	18	21	38	34	59	56	55	48	52	46	47	46	34	33	45	39	44	51	54	65	58	57	62	39	55	53	65	57	66	45	52	76	81	69	65	74	65	61	52	54	62	50	51	53	47	44	40	52	68	62	57	48	47	48	45	49	52	45	51	57	49	53	47	48	51	50	52	12	7	31	41	50	47	54	62	56	52	46	44	43
63	60	54	53	69	71	48	53	60	59	60	53	56	65	59	59	46	36	48	41	42	50	54	52	60	60	63	54	55	54	63	58	50	53	59	62	57	64	58	58	52	59	58	55	53	59	56	53	48	52	61	55	49	65	52	33	17	70	70	67	65	62	56	56	47	51	52	58	62	49	58	55	61	56	64	61	50	68	52	58	62	58	62	53	58	62	70	36	23	28	24	52	57	54	59	53	57	52	54	52	59	52	54	59	61	57	50	62	63	68	64	49	59	67	70	61	67	64	63	76	75	70	68	69	61	56	54	53	68	49	54	57	54	54	50	57	64	68	66	52	53	52	55	55	55	56	52	56	52	55	48	51	57	51	59	45	32	47	51	51	51	57	70	62	53	51	53	54
48	55	64	64	61	74	63	62	72	64	64	64	60	65	62	58	59	52	72	67	62	58	64	69	70	72	73	56	49	63	60	53	39	52	46	61	62	69	59	54	52	58	63	60	58	60	63	50	42	45	52	51	51	57	47	57	41	55	60	58	58	70	58	60	40	51	56	62	58	60	48	48	65	50	51	47	32	72	55	59	53	55	56	45	44	46	62	23	11	11	36	33	52	50	50	42	45	38	36	35	26	32	43	44	42	46	43	59	44	53	66	32	49	47	68	61	68	51	50	57	57	57	63	79	63	56	50	48	56	48	48	46	50	43	29	43	57	50	48	43	44	40	40	47	46	42	36	43	34	45	35	46	52	43	51	9	22	35	37	41	28	40	70	57	49	46	40	37
48	55	64	64	61	74	63	62	72	64	64	64	60	65	62	58	59	52	72	67	62	58	64	69	70	72	73	56	49	63	60	53	39	52	46	61	62	69	59	54	52	58	63	60	58	60	63	50	42	45	52	51	51	57	47	57	41	55	60	58	58	70	58	60	40	51	56	62	58	60	48	48	65	50	51	47	32	72	55	59	53	55	56	45	44	46	62	23	11	11	36	33	52	50	50	42	45	38	36	35	26	32	43	44	42	46	43	59	44	53	66	32	49	47	68	61	68	51	50	57	57	57	63	79	63	56	50	48	56	48	48	46	50	43	29	43	57	50	48	43	44	40	40	47	46	42	36	43	34	45	35	46	52	43	51	9	22	35	37	41	28	40	70	57	49	46	40	37
61	63	62	60	64	63	60	59	64	60	62	59	64	63	61	58	63	63	66	65	63	68	61	66	67	64	65	60	57	63	58	55	34	53	55	59	57	64	58	57	57	62	60	62	58	56	58	48	42	48	53	58	54	56	51	60	42	64	66	66	66	67	58	60	26	29	29	57	63	57	50	54	60	54	53	43	35	71	51	59	63	54	59	44	47	56	66	28	18	21	38	34	59	56	55	48	52	46	47	46	34	33	45	39	44	51	54	65	58	57	62	39	55	53	65	57	66	45	52	76	81	69	65	74	65	61	52	54	62	50	51	53	47	44	40	52	68	62	57	48	47	48	45	49	52	45	51	57	49	53	47	48	51	50	52	12	7	31	41	50	47	54	62	56	52	46	44	43
57	56	62	59	64	65	53	55	63	61	59	58	56	60	57	58	60	65	59	66	58	60	63	68	68	63	66	55	51	54	60	32	42	51	52	58	61	62	59	57	48	51	61	63	54	61	57	57	41	49	54	58	55	62	51	62	43	58	63	63	63	61	59	57	34	58	54	58	46	51	52	51	61	58	56	50	37	66	52	54	60	49	60	51	50	52	63	32	21	21	38	46	54	49	54	44	46	47	46	39	40	48	48	44	40	61	55	62	55	64	66	51	54	42	67	58	64	42	43	76	82	76	66	69	61	57	52	50	59	51	52	51	53	48	40	47	66	62	49	44	48	50	51	50	53	53	50	50	43	51	46	49	50	49	58	50	18	38	33	44	43	51	66	61	52	49	41	44
48	55	64	64	61	74	63	62	72	64	64	64	60	65	62	58	59	52	72	67	62	58	64	69	70	72	73	56	49	63	60	53	39	52	46	61	62	69	59	54	52	58	63	60	58	60	63	50	42	45	52	51	51	57	47	57	41	55	60	58	58	70	58	60	40	51	56	62	58	60	48	48	65	50	51	47	32	72	55	59	53	55	56	45	44	46	62	23	11	11	36	33	52	50	50	42	45	38	36	35	26	32	43	44	42	46	43	59	44	53	66	32	49	47	68	61	68	51	50	57	57	57	63	79	63	56	50	48	56	48	48	46	50	43	29	43	57	50	48	43	44	40	40	47	46	42	36	43	34	45	35	46	52	43	51	9	22	35	37	41	28	40	70	57	49	46	40	37
48	55	64	64	61	74	63	62	72	64	64	64	60	65	62	58	59	52	72	67	62	58	64	69	70	72	73	56	49	63	60	53	39	52	46	61	62	69	59	54	52	58	63	60	58	60	63	50	42	45	52	51	51	57	47	57	41	55	60	58	58	70	58	60	40	51	56	62	58	60	48	48	65	50	51	47	32	72	55	59	53	55	56	45	44	46	62	23	11	11	36	33	52	50	50	42	45	38	36	35	26	32	43	44	42	46	43	59	44	53	66	32	49	47	68	61	68	51	50	57	57	57	63	79	63	56	50	48	56	48	48	46	50	43	29	43	57	50	48	43	44	40	40	47	46	42	36	43	34	45	35	46	52	43	51	9	22	35	37	41	28	40	70	57	49	46	40	37
61	63	62	60	64	63	60	59	64	60	62	59	64	63	61	58	63	63	66	65	63	68	61	66	67	64	65	60	57	63	58	55	34	53	55	59	57	64	58	57	57	62	60	62	58	56	58	48	42	48	53	58	54	56	51	60	42	64	66	66	66	67	58	60	26	29	29	57	63	57	50	54	60	54	53	43	35	71	51	59	63	54	59	44	47	56	66	28	18	21	38	34	59	56	55	48	52	46	47	46	34	33	45	39	44	51	54	65	58	57	62	39	55	53	65	57	66	45	52	76	81	69	65	74	65	61	52	54	62	50	51	53	47	44	40	52	68	62	57	48	47	48	45	49	52	45	51	57	49	53	47	48	51	50	52	12	7	31	41	50	47	54	62	56	52	46	44	43
61	63	62	60	64	63	60	59	64	60	62	59	64	63	61	58	63	63	66	65	63	68	61	66	67	64	65	60	57	63	58	55	34	53	55	59	57	64	58	57	57	62	60	62	58	56	58	48	42	48	53	58	54	56	51	60	42	64	66	66	66	67	58	60	26	29	29	57	63	57	50	54	60	54	53	43	35	71	51	59	63	54	59	44	47	56	66	28	18	21	38	34	59	56	55	48	52	46	47	46	34	33	45	39	44	51	54	65	58	57	62	39	55	53	65	57	66	45	52	76	81	69	65	74	65	61	52	54	62	50	51	53	47	44	40	52	68	62	57	48	47	48	45	49	52	45	51	57	49	53	47	48	51	50	52	12	7	31	41	50	47	54	62	56	52	46	44	43
61	63	62	60	64	63	60	59	64	60	62	59	64	63	61	58	63	63	66	65	63	68	61	66	67	64	65	60	57	63	58	55	34	53	55	59	57	64	58	57	57	62	60	62	58	56	58	48	42	48	53	58	54	56	51	60	42	64	66	66	66	67	58	60	26	29	29	57	63	57	50	54	60	54	53	43	35	71	51	59	63	54	59	44	47	56	66	28	18	21	38	34	59	56	55	48	52	46	47	46	34	33	45	39	44	51	54	65	58	57	62	39	55	53	65	57	66	45	52	76	81	69	65	74	65	61	52	54	62	50	51	53	47	44	40	52	68	62	57	48	47	48	45	49	52	45	51	57	49	53	47	48	51	50	52	12	7	31	41	50	47	54	62	56	52	46	44	43
61	63	62	60	64	63	60	59	64	60	62	59	64	63	61	58	63	63	66	65	63	68	61	66	67	64	65	60	57	63	58	55	34	53	55	59	57	64	58	57	57	62	60	62	58	56	58	48	42	48	53	58	54	56	51	60	42	64	66	66	66	67	58	60	26	29	29	57	63	57	50	54	60	54	53	43	35	71	51	59	63	54	59	44	47	56	66	28	18	21	38	34	59	56	55	48	52	46	47	46	34	33	45	39	44	51	54	65	58	57	62	39	55	53	65	57	66	45	52	76	81	69	65	74	65	61	52	54	62	50	51	53	47	44	40	52	68	62	57	48	47	48	45	49	52	45	51	57	49	53	47	48	51	50	52	12	7	31	41	50	47	54	62	56	52	46	44	43
48	55	64	64	61	74	63	62	72	64	64	64	60	65	62	58	59	52	72	67	62	58	64	69	70	72	73	56	49	63	60	53	39	52	46	61	62	69	59	54	52	58	63	60	58	60	63	50	42	45	52	51	51	57	47	57	41	55	60	58	58	70	58	60	40	51	56	62	58	60	48	48	65	50	51	47	32	72	55	59	53	55	56	45	44	46	62	23	11	11	36	33	52	50	50	42	45	38	36	35	26	32	43	44	42	46	43	59	44	53	66	32	49	47	68	61	68	51	50	57	57	57	63	79	63	56	50	48	56	48	48	46	50	43	29	43	57	50	48	43	44	40	40	47	46	42	36	43	34	45	35	46	52	43	51	9	22	35	37	41	28	40	70	57	49	46	40	37
62	72	64	64	64	60	65	62	58	59	52	72	67	62	58	64	69	70	72	73	56	49	63	60	53	39	52	46	61	62	69	59	54	52	58	63	60	58	60	63	50	42	45	52	51	51	57	47	57	41	55	60	58	58	70	58	60	40	51	56	62	58	60	48	48	65	50	51	47	32	72	55	59	53	55	56	45	44	46	62	23	11	11	36	33	52	50	50	42	45	38	36	35	26	32	43	44	42	46	43	59	44	53	66	32	49	47	68	61	68	51	50	57	57	57	63	79	63	56	50	48	56	48	48	46	50	43	29	43	57	50	48	43	44	40	40	47	46	42	36	43	34	45	35	46	52	43	51	9	22	35	37	41	28	40	70	57	49	46	40	37	30	33	58	45	48	54	32
62	72	64	64	64	60	65	62	58	59	52	72	67	62	58	64	69	70	72	73	56	49	63	60	53	39	52	46	61	62	69	59	54	52	58	63	60	58	60	63	50	42	45	52	51	51	57	47	57	41	55	60	58	58	70	58	60	40	51	56	62	58	60	48	48	65	50	51	47	32	72	55	59	53	55	56	45	44	46	62	23	11	11	36	33	52	50	50	42	45	38	36	35	26	32	43	44	42	46	43	59	44	53	66	32	49	47	68	61	68	51	50	57	57	57	63	79	63	56	50	48	56	48	48	46	50	43	29	43	57	50	48	43	44	40	40	47	46	42	36	43	34	45	35	46	52	43	51	9	22	35	37	41	28	40	70	57	49	46	40	37	30	33	58	45	48	54	32
59	64	60	62	59	64	63	61	58	63	63	66	65	63	68	61	66	67	64	65	60	57	63	58	55	34	53	55	59	57	64	58	57	57	62	60	62	58	56	58	48	42	48	53	58	54	56	51	60	42	64	66	66	66	67	58	60	26	29	29	57	63	57	50	54	60	54	53	43	35	71	51	59	63	54	59	44	47	56	66	28	18	21	38	34	59	56	55	48	52	46	47	46	34	33	45	39	44	51	54	65	58	57	62	39	55	53	65	57	66	45	52	76	81	69	65	74	65	61	52	54	62	50	51	53	47	44	40	52	68	62	57	48	47	48	45	49	52	45	51	57	49	53	47	48	51	50	52	12	7	31	41	50	47	54	62	56	52	46	44	43	40	28	60	58	56	57	17
53	60	59	60	53	56	65	59	59	46	36	48	41	42	50	54	52	60	60	63	54	55	54	63	58	50	53	59	62	57	64	58	58	52	59	58	55	53	59	56	53	48	52	61	55	49	65	52	33	17	70	70	67	65	62	56	56	47	51	52	58	62	49	58	55	61	56	64	61	50	68	52	58	62	58	62	53	58	62	70	36	23	28	24	52	57	54	59	53	57	52	54	52	59	52	54	59	61	57	50	62	63	68	64	49	59	67	70	61	67	64	63	76	75	70	68	69	61	56	54	53	68	49	54	57	54	54	50	57	64	68	66	52	53	52	55	55	55	56	52	56	52	55	48	51	57	51	59	45	32	47	51	51	51	57	70	62	53	51	53	54	50	59	66	55	58	58	48
52	62	60	57	54	33	61	58	61	60	58	56	58	60	12	27	63	25	57	60	60	68	62	67	61	58	52	55	47	62	62	58	61	55	62	65	65	53	60	57	55	52	53	60	61	58	67	54	66	59	67	62	72	73	62	60	72	46	49	66	61	66	64	61	60	68	69	48	73	40	72	67	74	75	56	68	56	58	69	74	30	22	29	32	50	59	60	61	60	61	66	62	62	58	53	49	55	33	60	62	69	72	76	79	56	62	24	45	65	59	45	43	81	90	86	75	84	81	70	59	62	66	61	60	61	66	66	60	70	70	75	72	63	57	59	64	56	58	55	65	65	66	63	56	60	55	57	63	41	21	26	70	61	59	61	78	68	62	63	63	65	58	64	75	66	65	68	37
62	72	64	64	64	60	65	62	58	59	52	72	67	62	58	64	69	70	72	73	56	49	63	60	53	39	52	46	61	62	69	59	54	52	58	63	60	58	60	63	50	42	45	52	51	51	57	47	57	41	55	60	58	58	70	58	60	40	51	56	62	58	60	48	48	65	50	51	47	32	72	55	59	53	55	56	45	44	46	62	23	11	11	36	33	52	50	50	42	45	38	36	35	26	32	43	44	42	46	43	59	44	53	66	32	49	47	68	61	68	51	50	57	57	57	63	79	63	56	50	48	56	48	48	46	50	43	29	43	57	50	48	43	44	40	40	47	46	42	36	43	34	45	35	46	52	43	51	9	22	35	37	41	28	40	70	57	49	46	40	37	30	33	58	45	48	54	32
59	64	60	62	59	64	63	61	58	63	63	66	65	63	68	61	66	67	64	65	60	57	63	58	55	34	53	55	59	57	64	58	57	57	62	60	62	58	56	58	48	42	48	53	58	54	56	51	60	42	64	66	66	66	67	58	60	26	29	29	57	63	57	50	54	60	54	53	43	35	71	51	59	63	54	59	44	47	56	66	28	18	21	38	34	59	56	55	48	52	46	47	46	34	33	45	39	44	51	54	65	58	57	62	39	55	53	65	57	66	45	52	76	81	69	65	74	65	61	52	54	62	50	51	53	47	44	40	52	68	62	57	48	47	48	45	49	52	45	51	57	49	53	47	48	51	50	52	12	7	31	41	50	47	54	62	56	52	46	44	43	40	28	60	58	56	57	17
62	72	64	64	64	60	65	62	58	59	52	72	67	62	58	64	69	70	72	73	56	49	63	60	53	39	52	46	61	62	69	59	54	52	58	63	60	58	60	63	50	42	45	52	51	51	57	47	57	41	55	60	58	58	70	58	60	40	51	56	62	58	60	48	48	65	50	51	47	32	72	55	59	53	55	56	45	44	46	62	23	11	11	36	33	52	50	50	42	45	38	36	35	26	32	43	44	42	46	43	59	44	53	66	32	49	47	68	61	68	51	50	57	57	57	63	79	63	56	50	48	56	48	48	46	50	43	29	43	57	50	48	43	44	40	40	47	46	42	36	43	34	45	35	46	52	43	51	9	22	35	37	41	28	40	70	57	49	46	40	37	30	33	58	45	48	54	32
59	64	60	62	59	64	63	61	58	63	63	66	65	63	68	61	66	67	64	65	60	57	63	58	55	34	53	55	59	57	64	58	57	57	62	60	62	58	56	58	48	42	48	53	58	54	56	51	60	42	64	66	66	66	67	58	60	26	29	29	57	63	57	50	54	60	54	53	43	35	71	51	59	63	54	59	44	47	56	66	28	18	21	38	34	59	56	55	48	52	46	47	46	34	33	45	39	44	51	54	65	58	57	62	39	55	53	65	57	66	45	52	76	81	69	65	74	65	61	52	54	62	50	51	53	47	44	40	52	68	62	57	48	47	48	45	49	52	45	51	57	49	53	47	48	51	50	52	12	7	31	41	50	47	54	62	56	52	46	44	43	40	28	60	58	56	57	17
59	64	60	62	59	64	63	61	58	63	63	66	65	63	68	61	66	67	64	65	60	57	63	58	55	34	53	55	59	57	64	58	57	57	62	60	62	58	56	58	48	42	48	53	58	54	56	51	60	42	64	66	66	66	67	58	60	26	29	29	57	63	57	50	54	60	54	53	43	35	71	51	59	63	54	59	44	47	56	66	28	18	21	38	34	59	56	55	48	52	46	47	46	34	33	45	39	44	51	54	65	58	57	62	39	55	53	65	57	66	45	52	76	81	69	65	74	65	61	52	54	62	50	51	53	47	44	40	52	68	62	57	48	47	48	45	49	52	45	51	57	49	53	47	48	51	50	52	12	7	31	41	50	47	54	62	56	52	46	44	43	40	28	60	58	56	57	17
52	62	60	57	54	33	61	58	61	60	58	56	58	60	12	27	63	25	57	60	60	68	62	67	61	58	52	55	47	62	62	58	61	55	62	65	65	53	60	57	55	52	53	60	61	58	67	54	66	59	67	62	72	73	62	60	72	46	49	66	61	66	64	61	60	68	69	48	73	40	72	67	74	75	56	68	56	58	69	74	30	22	29	32	50	59	60	61	60	61	66	62	62	58	53	49	55	33	60	62	69	72	76	79	56	62	24	45	65	59	45	43	81	90	86	75	84	81	70	59	62	66	61	60	61	66	66	60	70	70	75	72	63	57	59	64	56	58	55	65	65	66	63	56	60	55	57	63	41	21	26	70	61	59	61	78	68	62	63	63	65	58	64	75	66	65	68	37
52	62	60	57	54	33	61	58	61	60	58	56	58	60	12	27	63	25	57	60	60	68	62	67	61	58	52	55	47	62	62	58	61	55	62	65	65	53	60	57	55	52	53	60	61	58	67	54	66	59	67	62	72	73	62	60	72	46	49	66	61	66	64	61	60	68	69	48	73	40	72	67	74	75	56	68	56	58	69	74	30	22	29	32	50	59	60	61	60	61	66	62	62	58	53	49	55	33	60	62	69	72	76	79	56	62	24	45	65	59	45	43	81	90	86	75	84	81	70	59	62	66	61	60	61	66	66	60	70	70	75	72	63	57	59	64	56	58	55	65	65	66	63	56	60	55	57	63	41	21	26	70	61	59	61	78	68	62	63	63	65	58	64	75	66	65	68	37
61	58	63	63	66	65	63	68	61	66	67	64	65	60	57	63	58	55	34	53	55	59	57	64	58	57	57	62	60	62	58	56	58	48	42	48	53	58	54	56	51	60	42	64	66	66	66	67	58	60	26	29	29	57	63	57	50	54	60	54	53	43	35	71	51	59	63	54	59	44	47	56	66	28	18	21	38	34	59	56	55	48	52	46	47	46	34	33	45	39	44	51	54	65	58	57	62	39	55	53	65	57	66	45	52	76	81	69	65	74	65	61	52	54	62	50	51	53	47	44	40	52	68	62	57	48	47	48	45	49	52	45	51	57	49	53	47	48	51	50	52	12	7	31	41	50	47	54	62	56	52	46	44	43	40	28	60	58	56	57	17	19	60	59	61	46	44	46
62	58	59	52	72	67	62	58	64	69	70	72	73	56	49	63	60	53	39	52	46	61	62	69	59	54	52	58	63	60	58	60	63	50	42	45	52	51	51	57	47	57	41	55	60	58	58	70	58	60	40	51	56	62	58	60	48	48	65	50	51	47	32	72	55	59	53	55	56	45	44	46	62	23	11	11	36	33	52	50	50	42	45	38	36	35	26	32	43	44	42	46	43	59	44	53	66	32	49	47	68	61	68	51	50	57	57	57	63	79	63	56	50	48	56	48	48	46	50	43	29	43	57	50	48	43	44	40	40	47	46	42	36	43	34	45	35	46	52	43	51	9	22	35	37	41	28	40	70	57	49	46	40	37	30	33	58	45	48	54	32	17	51	51	46	38	33	31
62	58	59	52	72	67	62	58	64	69	70	72	73	56	49	63	60	53	39	52	46	61	62	69	59	54	52	58	63	60	58	60	63	50	42	45	52	51	51	57	47	57	41	55	60	58	58	70	58	60	40	51	56	62	58	60	48	48	65	50	51	47	32	72	55	59	53	55	56	45	44	46	62	23	11	11	36	33	52	50	50	42	45	38	36	35	26	32	43	44	42	46	43	59	44	53	66	32	49	47	68	61	68	51	50	57	57	57	63	79	63	56	50	48	56	48	48	46	50	43	29	43	57	50	48	43	44	40	40	47	46	42	36	43	34	45	35	46	52	43	51	9	22	35	37	41	28	40	70	57	49	46	40	37	30	33	58	45	48	54	32	17	51	51	46	38	33	31
62	58	59	52	72	67	62	58	64	69	70	72	73	56	49	63	60	53	39	52	46	61	62	69	59	54	52	58	63	60	58	60	63	50	42	45	52	51	51	57	47	57	41	55	60	58	58	70	58	60	40	51	56	62	58	60	48	48	65	50	51	47	32	72	55	59	53	55	56	45	44	46	62	23	11	11	36	33	52	50	50	42	45	38	36	35	26	32	43	44	42	46	43	59	44	53	66	32	49	47	68	61	68	51	50	57	57	57	63	79	63	56	50	48	56	48	48	46	50	43	29	43	57	50	48	43	44	40	40	47	46	42	36	43	34	45	35	46	52	43	51	9	22	35	37	41	28	40	70	57	49	46	40	37	30	33	58	45	48	54	32	17	51	51	46	38	33	31
62	58	59	52	72	67	62	58	64	69	70	72	73	56	49	63	60	53	39	52	46	61	62	69	59	54	52	58	63	60	58	60	63	50	42	45	52	51	51	57	47	57	41	55	60	58	58	70	58	60	40	51	56	62	58	60	48	48	65	50	51	47	32	72	55	59	53	55	56	45	44	46	62	23	11	11	36	33	52	50	50	42	45	38	36	35	26	32	43	44	42	46	43	59	44	53	66	32	49	47	68	61	68	51	50	57	57	57	63	79	63	56	50	48	56	48	48	46	50	43	29	43	57	50	48	43	44	40	40	47	46	42	36	43	34	45	35	46	52	43	51	9	22	35	37	41	28	40	70	57	49	46	40	37	30	33	58	45	48	54	32	17	51	51	46	38	33	31
61	58	63	63	66	65	63	68	61	66	67	64	65	60	57	63	58	55	34	53	55	59	57	64	58	57	57	62	60	62	58	56	58	48	42	48	53	58	54	56	51	60	42	64	66	66	66	67	58	60	26	29	29	57	63	57	50	54	60	54	53	43	35	71	51	59	63	54	59	44	47	56	66	28	18	21	38	34	59	56	55	48	52	46	47	46	34	33	45	39	44	51	54	65	58	57	62	39	55	53	65	57	66	45	52	76	81	69	65	74	65	61	52	54	62	50	51	53	47	44	40	52	68	62	57	48	47	48	45	49	52	45	51	57	49	53	47	48	51	50	52	12	7	31	41	50	47	54	62	56	52	46	44	43	40	28	60	58	56	57	17	19	60	59	61	46	44	46
59	59	46	36	48	41	42	50	54	52	60	60	63	54	55	54	63	58	50	53	59	62	57	64	58	58	52	59	58	55	53	59	56	53	48	52	61	55	49	65	52	33	17	70	70	67	65	62	56	56	47	51	52	58	62	49	58	55	61	56	64	61	50	68	52	58	62	58	62	53	58	62	70	36	23	28	24	52	57	54	59	53	57	52	54	52	59	52	54	59	61	57	50	62	63	68	64	49	59	67	70	61	67	64	63	76	75	70	68	69	61	56	54	53	68	49	54	57	54	54	50	57	64	68	66	52	53	52	55	55	55	56	52	56	52	55	48	51	57	51	59	45	32	47	51	51	51	57	70	62	53	51	53	54	50	59	66	55	58	58	48	35	66	61	52	45	48	50
57	58	60	65	59	66	58	60	63	68	68	63	66	55	51	54	60	32	42	51	52	58	61	62	59	57	48	51	61	63	54	61	57	57	41	49	54	58	55	62	51	62	43	58	63	63	63	61	59	57	34	58	54	58	46	51	52	51	61	58	56	50	37	66	52	54	60	49	60	51	50	52	63	32	21	21	38	46	54	49	54	44	46	47	46	39	40	48	48	44	40	61	55	62	55	64	66	51	54	42	67	58	64	42	43	76	82	76	66	69	61	57	52	50	59	51	52	51	53	48	40	47	66	62	49	44	48	50	51	50	53	53	50	50	43	51	46	49	50	49	58	50	18	38	33	44	43	51	66	61	52	49	41	44	35	43	56	59	54	61	49	27	64	62	56	37	36	38
61	58	63	63	66	65	63	68	61	66	67	64	65	60	57	63	58	55	34	53	55	59	57	64	58	57	57	62	60	62	58	56	58	48	42	48	53	58	54	56	51	60	42	64	66	66	66	67	58	60	26	29	29	57	63	57	50	54	60	54	53	43	35	71	51	59	63	54	59	44	47	56	66	28	18	21	38	34	59	56	55	48	52	46	47	46	34	33	45	39	44	51	54	65	58	57	62	39	55	53	65	57	66	45	52	76	81	69	65	74	65	61	52	54	62	50	51	53	47	44	40	52	68	62	57	48	47	48	45	49	52	45	51	57	49	53	47	48	51	50	52	12	7	31	41	50	47	54	62	56	52	46	44	43	40	28	60	58	56	57	17	19	60	59	61	46	44	46
61	58	63	63	66	65	63	68	61	66	67	64	65	60	57	63	58	55	34	53	55	59	57	64	58	57	57	62	60	62	58	56	58	48	42	48	53	58	54	56	51	60	42	64	66	66	66	67	58	60	26	29	29	57	63	57	50	54	60	54	53	43	35	71	51	59	63	54	59	44	47	56	66	28	18	21	38	34	59	56	55	48	52	46	47	46	34	33	45	39	44	51	54	65	58	57	62	39	55	53	65	57	66	45	52	76	81	69	65	74	65	61	52	54	62	50	51	53	47	44	40	52	68	62	57	48	47	48	45	49	52	45	51	57	49	53	47	48	51	50	52	12	7	31	41	50	47	54	62	56	52	46	44	43	40	28	60	58	56	57	17	19	60	59	61	46	44	46
61	58	63	63	66	65	63	68	61	66	67	64	65	60	57	63	58	55	34	53	55	59	57	64	58	57	57	62	60	62	58	56	58	48	42	48	53	58	54	56	51	60	42	64	66	66	66	67	58	60	26	29	29	57	63	57	50	54	60	54	53	43	35	71	51	59	63	54	59	44	47	56	66	28	18	21	38	34	59	56	55	48	52	46	47	46	34	33	45	39	44	51	54	65	58	57	62	39	55	53	65	57	66	45	52	76	81	69	65	74	65	61	52	54	62	50	51	53	47	44	40	52	68	62	57	48	47	48	45	49	52	45	51	57	49	53	47	48	51	50	52	12	7	31	41	50	47	54	62	56	52	46	44	43	40	28	60	58	56	57	17	19	60	59	61	46	44	46
62	58	59	52	72	67	62	58	64	69	70	72	73	56	49	63	60	53	39	52	46	61	62	69	59	54	52	58	63	60	58	60	63	50	42	45	52	51	51	57	47	57	41	55	60	58	58	70	58	60	40	51	56	62	58	60	48	48	65	50	51	47	32	72	55	59	53	55	56	45	44	46	62	23	11	11	36	33	52	50	50	42	45	38	36	35	26	32	43	44	42	46	43	59	44	53	66	32	49	47	68	61	68	51	50	57	57	57	63	79	63	56	50	48	56	48	48	46	50	43	29	43	57	50	48	43	44	40	40	47	46	42	36	43	34	45	35	46	52	43	51	9	22	35	37	41	28	40	70	57	49	46	40	37	30	33	58	45	48	54	32	17	51	51	46	38	33	31
61	58	63	63	66	65	63	68	61	66	67	64	65	60	57	63	58	55	34	53	55	59	57	64	58	57	57	62	60	62	58	56	58	48	42	48	53	58	54	56	51	60	42	64	66	66	66	67	58	60	26	29	29	57	63	57	50	54	60	54	53	43	35	71	51	59	63	54	59	44	47	56	66	28	18	21	38	34	59	56	55	48	52	46	47	46	34	33	45	39	44	51	54	65	58	57	62	39	55	53	65	57	66	45	52	76	81	69	65	74	65	61	52	54	62	50	51	53	47	44	40	52	68	62	57	48	47	48	45	49	52	45	51	57	49	53	47	48	51	50	52	12	7	31	41	50	47	54	62	56	52	46	44	43	40	28	60	58	56	57	17	19	60	59	61	46	44	46
58	61	60	58	56	58	60	12	27	63	25	57	60	60	68	62	67	61	58	52	55	47	62	62	58	61	55	62	65	65	53	60	57	55	52	53	60	61	58	67	54	66	59	67	62	72	73	62	60	72	46	49	66	61	66	64	61	60	68	69	48	73	40	72	67	74	75	56	68	56	58	69	74	30	22	29	32	50	59	60	61	60	61	66	62	62	58	53	49	55	33	60	62	69	72	76	79	56	62	24	45	65	59	45	43	81	90	86	75	84	81	70	59	62	66	61	60	61	66	66	60	70	70	75	72	63	57	59	64	56	58	55	65	65	66	63	56	60	55	57	63	41	21	26	70	61	59	61	78	68	62	63	63	65	58	64	75	66	65	68	37	30	68	69	58	59	60	61
58	61	60	58	56	58	60	12	27	63	25	57	60	60	68	62	67	61	58	52	55	47	62	62	58	61	55	62	65	65	53	60	57	55	52	53	60	61	58	67	54	66	59	67	62	72	73	62	60	72	46	49	66	61	66	64	61	60	68	69	48	73	40	72	67	74	75	56	68	56	58	69	74	30	22	29	32	50	59	60	61	60	61	66	62	62	58	53	49	55	33	60	62	69	72	76	79	56	62	24	45	65	59	45	43	81	90	86	75	84	81	70	59	62	66	61	60	61	66	66	60	70	70	75	72	63	57	59	64	56	58	55	65	65	66	63	56	60	55	57	63	41	21	26	70	61	59	61	78	68	62	63	63	65	58	64	75	66	65	68	37	30	68	69	58	59	60	61
61	58	63	63	66	65	63	68	61	66	67	64	65	60	57	63	58	55	34	53	55	59	57	64	58	57	57	62	60	62	58	56	58	48	42	48	53	58	54	56	51	60	42	64	66	66	66	67	58	60	26	29	29	57	63	57	50	54	60	54	53	43	35	71	51	59	63	54	59	44	47	56	66	28	18	21	38	34	59	56	55	48	52	46	47	46	34	33	45	39	44	51	54	65	58	57	62	39	55	53	65	57	66	45	52	76	81	69	65	74	65	61	52	54	62	50	51	53	47	44	40	52	68	62	57	48	47	48	45	49	52	45	51	57	49	53	47	48	51	50	52	12	7	31	41	50	47	54	62	56	52	46	44	43	40	28	60	58	56	57	17	19	60	59	61	46	44	46
68	61	66	67	64	65	60	57	63	58	55	34	53	55	59	57	64	58	57	57	62	60	62	58	56	58	48	42	48	53	58	54	56	51	60	42	64	66	66	66	67	58	60	26	29	29	57	63	57	50	54	60	54	53	43	35	71	51	59	63	54	59	44	47	56	66	28	18	21	38	34	59	56	55	48	52	46	47	46	34	33	45	39	44	51	54	65	58	57	62	39	55	53	65	57	66	45	52	76	81	69	65	74	65	61	52	54	62	50	51	53	47	44	40	52	68	62	57	48	47	48	45	49	52	45	51	57	49	53	47	48	51	50	52	12	7	31	41	50	47	54	62	56	52	46	44	43	40	28	60	58	56	57	17	19	60	59	61	46	44	46	49	38	49	43	48	48	39
58	64	69	70	72	73	56	49	63	60	53	39	52	46	61	62	69	59	54	52	58	63	60	58	60	63	50	42	45	52	51	51	57	47	57	41	55	60	58	58	70	58	60	40	51	56	62	58	60	48	48	65	50	51	47	32	72	55	59	53	55	56	45	44	46	62	23	11	11	36	33	52	50	50	42	45	38	36	35	26	32	43	44	42	46	43	59	44	53	66	32	49	47	68	61	68	51	50	57	57	57	63	79	63	56	50	48	56	48	48	46	50	43	29	43	57	50	48	43	44	40	40	47	46	42	36	43	34	45	35	46	52	43	51	9	22	35	37	41	28	40	70	57	49	46	40	37	30	33	58	45	48	54	32	17	51	51	46	38	33	31	39	31	38	32	34	40	33
58	64	69	70	72	73	56	49	63	60	53	39	52	46	61	62	69	59	54	52	58	63	60	58	60	63	50	42	45	52	51	51	57	47	57	41	55	60	58	58	70	58	60	40	51	56	62	58	60	48	48	65	50	51	47	32	72	55	59	53	55	56	45	44	46	62	23	11	11	36	33	52	50	50	42	45	38	36	35	26	32	43	44	42	46	43	59	44	53	66	32	49	47	68	61	68	51	50	57	57	57	63	79	63	56	50	48	56	48	48	46	50	43	29	43	57	50	48	43	44	40	40	47	46	42	36	43	34	45	35	46	52	43	51	9	22	35	37	41	28	40	70	57	49	46	40	37	30	33	58	45	48	54	32	17	51	51	46	38	33	31	39	31	38	32	34	40	33
58	64	69	70	72	73	56	49	63	60	53	39	52	46	61	62	69	59	54	52	58	63	60	58	60	63	50	42	45	52	51	51	57	47	57	41	55	60	58	58	70	58	60	40	51	56	62	58	60	48	48	65	50	51	47	32	72	55	59	53	55	56	45	44	46	62	23	11	11	36	33	52	50	50	42	45	38	36	35	26	32	43	44	42	46	43	59	44	53	66	32	49	47	68	61	68	51	50	57	57	57	63	79	63	56	50	48	56	48	48	46	50	43	29	43	57	50	48	43	44	40	40	47	46	42	36	43	34	45	35	46	52	43	51	9	22	35	37	41	28	40	70	57	49	46	40	37	30	33	58	45	48	54	32	17	51	51	46	38	33	31	39	31	38	32	34	40	33
58	64	69	70	72	73	56	49	63	60	53	39	52	46	61	62	69	59	54	52	58	63	60	58	60	63	50	42	45	52	51	51	57	47	57	41	55	60	58	58	70	58	60	40	51	56	62	58	60	48	48	65	50	51	47	32	72	55	59	53	55	56	45	44	46	62	23	11	11	36	33	52	50	50	42	45	38	36	35	26	32	43	44	42	46	43	59	44	53	66	32	49	47	68	61	68	51	50	57	57	57	63	79	63	56	50	48	56	48	48	46	50	43	29	43	57	50	48	43	44	40	40	47	46	42	36	43	34	45	35	46	52	43	51	9	22	35	37	41	28	40	70	57	49	46	40	37	30	33	58	45	48	54	32	17	51	51	46	38	33	31	39	31	38	32	34	40	33
58	64	69	70	72	73	56	49	63	60	53	39	52	46	61	62	69	59	54	52	58	63	60	58	60	63	50	42	45	52	51	51	57	47	57	41	55	60	58	58	70	58	60	40	51	56	62	58	60	48	48	65	50	51	47	32	72	55	59	53	55	56	45	44	46	62	23	11	11	36	33	52	50	50	42	45	38	36	35	26	32	43	44	42	46	43	59	44	53	66	32	49	47	68	61	68	51	50	57	57	57	63	79	63	56	50	48	56	48	48	46	50	43	29	43	57	50	48	43	44	40	40	47	46	42	36	43	34	45	35	46	52	43	51	9	22	35	37	41	28	40	70	57	49	46	40	37	30	33	58	45	48	54	32	17	51	51	46	38	33	31	39	31	38	32	34	40	33
68	61	66	67	64	65	60	57	63	58	55	34	53	55	59	57	64	58	57	57	62	60	62	58	56	58	48	42	48	53	58	54	56	51	60	42	64	66	66	66	67	58	60	26	29	29	57	63	57	50	54	60	54	53	43	35	71	51	59	63	54	59	44	47	56	66	28	18	21	38	34	59	56	55	48	52	46	47	46	34	33	45	39	44	51	54	65	58	57	62	39	55	53	65	57	66	45	52	76	81	69	65	74	65	61	52	54	62	50	51	53	47	44	40	52	68	62	57	48	47	48	45	49	52	45	51	57	49	53	47	48	51	50	52	12	7	31	41	50	47	54	62	56	52	46	44	43	40	28	60	58	56	57	17	19	60	59	61	46	44	46	49	38	49	43	48	48	39
50	54	52	60	60	63	54	55	54	63	58	50	53	59	62	57	64	58	58	52	59	58	55	53	59	56	53	48	52	61	55	49	65	52	33	17	70	70	67	65	62	56	56	47	51	52	58	62	49	58	55	61	56	64	61	50	68	52	58	62	58	62	53	58	62	70	36	23	28	24	52	57	54	59	53	57	52	54	52	59	52	54	59	61	57	50	62	63	68	64	49	59	67	70	61	67	64	63	76	75	70	68	69	61	56	54	53	68	49	54	57	54	54	50	57	64	68	66	52	53	52	55	55	55	56	52	56	52	55	48	51	57	51	59	45	32	47	51	51	51	57	70	62	53	51	53	54	50	59	66	55	58	58	48	35	66	61	52	45	48	50	54	51	61	57	54	61	53
60	63	68	68	63	66	55	51	54	60	32	42	51	52	58	61	62	59	57	48	51	61	63	54	61	57	57	41	49	54	58	55	62	51	62	43	58	63	63	63	61	59	57	34	58	54	58	46	51	52	51	61	58	56	50	37	66	52	54	60	49	60	51	50	52	63	32	21	21	38	46	54	49	54	44	46	47	46	39	40	48	48	44	40	61	55	62	55	64	66	51	54	42	67	58	64	42	43	76	82	76	66	69	61	57	52	50	59	51	52	51	53	48	40	47	66	62	49	44	48	50	51	50	53	53	50	50	43	51	46	49	50	49	58	50	18	38	33	44	43	51	66	61	52	49	41	44	35	43	56	59	54	61	49	27	64	62	56	37	36	38	45	42	50	41	40	53	35
12	27	63	25	57	60	60	68	62	67	61	58	52	55	47	62	62	58	61	55	62	65	65	53	60	57	55	52	53	60	61	58	67	54	66	59	67	62	72	73	62	60	72	46	49	66	61	66	64	61	60	68	69	48	73	40	72	67	74	75	56	68	56	58	69	74	30	22	29	32	50	59	60	61	60	61	66	62	62	58	53	49	55	33	60	62	69	72	76	79	56	62	24	45	65	59	45	43	81	90	86	75	84	81	70	59	62	66	61	60	61	66	66	60	70	70	75	72	63	57	59	64	56	58	55	65	65	66	63	56	60	55	57	63	41	21	26	70	61	59	61	78	68	62	63	63	65	58	64	75	66	65	68	37	30	68	69	58	59	60	61	65	68	75	71	65	71	65
58	64	69	70	72	73	56	49	63	60	53	39	52	46	61	62	69	59	54	52	58	63	60	58	60	63	50	42	45	52	51	51	57	47	57	41	55	60	58	58	70	58	60	40	51	56	62	58	60	48	48	65	50	51	47	32	72	55	59	53	55	56	45	44	46	62	23	11	11	36	33	52	50	50	42	45	38	36	35	26	32	43	44	42	46	43	59	44	53	66	32	49	47	68	61	68	51	50	57	57	57	63	79	63	56	50	48	56	48	48	46	50	43	29	43	57	50	48	43	44	40	40	47	46	42	36	43	34	45	35	46	52	43	51	9	22	35	37	41	28	40	70	57	49	46	40	37	30	33	58	45	48	54	32	17	51	51	46	38	33	31	39	31	38	32	34	40	33
58	64	69	70	72	73	56	49	63	60	53	39	52	46	61	62	69	59	54	52	58	63	60	58	60	63	50	42	45	52	51	51	57	47	57	41	55	60	58	58	70	58	60	40	51	56	62	58	60	48	48	65	50	51	47	32	72	55	59	53	55	56	45	44	46	62	23	11	11	36	33	52	50	50	42	45	38	36	35	26	32	43	44	42	46	43	59	44	53	66	32	49	47	68	61	68	51	50	57	57	57	63	79	63	56	50	48	56	48	48	46	50	43	29	43	57	50	48	43	44	40	40	47	46	42	36	43	34	45	35	46	52	43	51	9	22	35	37	41	28	40	70	57	49	46	40	37	30	33	58	45	48	54	32	17	51	51	46	38	33	31	39	31	38	32	34	40	33
68	61	66	67	64	65	60	57	63	58	55	34	53	55	59	57	64	58	57	57	62	60	62	58	56	58	48	42	48	53	58	54	56	51	60	42	64	66	66	66	67	58	60	26	29	29	57	63	57	50	54	60	54	53	43	35	71	51	59	63	54	59	44	47	56	66	28	18	21	38	34	59	56	55	48	52	46	47	46	34	33	45	39	44	51	54	65	58	57	62	39	55	53	65	57	66	45	52	76	81	69	65	74	65	61	52	54	62	50	51	53	47	44	40	52	68	62	57	48	47	48	45	49	52	45	51	57	49	53	47	48	51	50	52	12	7	31	41	50	47	54	62	56	52	46	44	43	40	28	60	58	56	57	17	19	60	59	61	46	44	46	49	38	49	43	48	48	39
58	64	69	70	72	73	56	49	63	60	53	39	52	46	61	62	69	59	54	52	58	63	60	58	60	63	50	42	45	52	51	51	57	47	57	41	55	60	58	58	70	58	60	40	51	56	62	58	60	48	48	65	50	51	47	32	72	55	59	53	55	56	45	44	46	62	23	11	11	36	33	52	50	50	42	45	38	36	35	26	32	43	44	42	46	43	59	44	53	66	32	49	47	68	61	68	51	50	57	57	57	63	79	63	56	50	48	56	48	48	46	50	43	29	43	57	50	48	43	44	40	40	47	46	42	36	43	34	45	35	46	52	43	51	9	22	35	37	41	28	40	70	57	49	46	40	37	30	33	58	45	48	54	32	17	51	51	46	38	33	31	39	31	38	32	34	40	33
68	61	66	67	64	65	60	57	63	58	55	34	53	55	59	57	64	58	57	57	62	60	62	58	56	58	48	42	48	53	58	54	56	51	60	42	64	66	66	66	67	58	60	26	29	29	57	63	57	50	54	60	54	53	43	35	71	51	59	63	54	59	44	47	56	66	28	18	21	38	34	59	56	55	48	52	46	47	46	34	33	45	39	44	51	54	65	58	57	62	39	55	53	65	57	66	45	52	76	81	69	65	74	65	61	52	54	62	50	51	53	47	44	40	52	68	62	57	48	47	48	45	49	52	45	51	57	49	53	47	48	51	50	52	12	7	31	41	50	47	54	62	56	52	46	44	43	40	28	60	58	56	57	17	19	60	59	61	46	44	46	49	38	49	43	48	48	39
12	27	63	25	57	60	60	68	62	67	61	58	52	55	47	62	62	58	61	55	62	65	65	53	60	57	55	52	53	60	61	58	67	54	66	59	67	62	72	73	62	60	72	46	49	66	61	66	64	61	60	68	69	48	73	40	72	67	74	75	56	68	56	58	69	74	30	22	29	32	50	59	60	61	60	61	66	62	62	58	53	49	55	33	60	62	69	72	76	79	56	62	24	45	65	59	45	43	81	90	86	75	84	81	70	59	62	66	61	60	61	66	66	60	70	70	75	72	63	57	59	64	56	58	55	65	65	66	63	56	60	55	57	63	41	21	26	70	61	59	61	78	68	62	63	63	65	58	64	75	66	65	68	37	30	68	69	58	59	60	61	65	68	75	71	65	71	65
12	27	63	25	57	60	60	68	62	67	61	58	52	55	47	62	62	58	61	55	62	65	65	53	60	57	55	52	53	60	61	58	67	54	66	59	67	62	72	73	62	60	72	46	49	66	61	66	64	61	60	68	69	48	73	40	72	67	74	75	56	68	56	58	69	74	30	22	29	32	50	59	60	61	60	61	66	62	62	58	53	49	55	33	60	62	69	72	76	79	56	62	24	45	65	59	45	43	81	90	86	75	84	81	70	59	62	66	61	60	61	66	66	60	70	70	75	72	63	57	59	64	56	58	55	65	65	66	63	56	60	55	57	63	41	21	26	70	61	59	61	78	68	62	63	63	65	58	64	75	66	65	68	37	30	68	69	58	59	60	61	65	68	75	71	65	71	65
55	54	63	58	50	53	59	62	57	64	58	58	52	59	58	55	53	59	56	53	48	52	61	55	49	65	52	33	17	70	70	67	65	62	56	56	47	51	52	58	62	49	58	55	61	56	64	61	50	68	52	58	62	58	62	53	58	62	70	36	23	28	24	52	57	54	59	53	57	52	54	52	59	52	54	59	61	57	50	62	63	68	64	49	59	67	70	61	67	64	63	76	75	70	68	69	61	56	54	53	68	49	54	57	54	54	50	57	64	68	66	52	53	52	55	55	55	56	52	56	52	55	48	51	57	51	59	45	32	47	51	51	51	57	70	62	53	51	53	54	50	59	66	55	58	58	48	35	66	61	52	45	48	50	54	51	61	57	54	61	53	49	49	49	54	50	52	58
49	63	60	53	39	52	46	61	62	69	59	54	52	58	63	60	58	60	63	50	42	45	52	51	51	57	47	57	41	55	60	58	58	70	58	60	40	51	56	62	58	60	48	48	65	50	51	47	32	72	55	59	53	55	56	45	44	46	62	23	11	11	36	33	52	50	50	42	45	38	36	35	26	32	43	44	42	46	43	59	44	53	66	32	49	47	68	61	68	51	50	57	57	57	63	79	63	56	50	48	56	48	48	46	50	43	29	43	57	50	48	43	44	40	40	47	46	42	36	43	34	45	35	46	52	43	51	9	22	35	37	41	28	40	70	57	49	46	40	37	30	33	58	45	48	54	32	17	51	51	46	38	33	31	39	31	38	32	34	40	33	31	33	31	35	41	38	39
49	63	60	53	39	52	46	61	62	69	59	54	52	58	63	60	58	60	63	50	42	45	52	51	51	57	47	57	41	55	60	58	58	70	58	60	40	51	56	62	58	60	48	48	65	50	51	47	32	72	55	59	53	55	56	45	44	46	62	23	11	11	36	33	52	50	50	42	45	38	36	35	26	32	43	44	42	46	43	59	44	53	66	32	49	47	68	61	68	51	50	57	57	57	63	79	63	56	50	48	56	48	48	46	50	43	29	43	57	50	48	43	44	40	40	47	46	42	36	43	34	45	35	46	52	43	51	9	22	35	37	41	28	40	70	57	49	46	40	37	30	33	58	45	48	54	32	17	51	51	46	38	33	31	39	31	38	32	34	40	33	31	33	31	35	41	38	39
57	63	58	55	34	53	55	59	57	64	58	57	57	62	60	62	58	56	58	48	42	48	53	58	54	56	51	60	42	64	66	66	66	67	58	60	26	29	29	57	63	57	50	54	60	54	53	43	35	71	51	59	63	54	59	44	47	56	66	28	18	21	38	34	59	56	55	48	52	46	47	46	34	33	45	39	44	51	54	65	58	57	62	39	55	53	65	57	66	45	52	76	81	69	65	74	65	61	52	54	62	50	51	53	47	44	40	52	68	62	57	48	47	48	45	49	52	45	51	57	49	53	47	48	51	50	52	12	7	31	41	50	47	54	62	56	52	46	44	43	40	28	60	58	56	57	17	19	60	59	61	46	44	46	49	38	49	43	48	48	39	37	44	44	51	55	41	50
57	63	58	55	34	53	55	59	57	64	58	57	57	62	60	62	58	56	58	48	42	48	53	58	54	56	51	60	42	64	66	66	66	67	58	60	26	29	29	57	63	57	50	54	60	54	53	43	35	71	51	59	63	54	59	44	47	56	66	28	18	21	38	34	59	56	55	48	52	46	47	46	34	33	45	39	44	51	54	65	58	57	62	39	55	53	65	57	66	45	52	76	81	69	65	74	65	61	52	54	62	50	51	53	47	44	40	52	68	62	57	48	47	48	45	49	52	45	51	57	49	53	47	48	51	50	52	12	7	31	41	50	47	54	62	56	52	46	44	43	40	28	60	58	56	57	17	19	60	59	61	46	44	46	49	38	49	43	48	48	39	37	44	44	51	55	41	50
51	54	60	32	42	51	52	58	61	62	59	57	48	51	61	63	54	61	57	57	41	49	54	58	55	62	51	62	43	58	63	63	63	61	59	57	34	58	54	58	46	51	52	51	61	58	56	50	37	66	52	54	60	49	60	51	50	52	63	32	21	21	38	46	54	49	54	44	46	47	46	39	40	48	48	44	40	61	55	62	55	64	66	51	54	42	67	58	64	42	43	76	82	76	66	69	61	57	52	50	59	51	52	51	53	48	40	47	66	62	49	44	48	50	51	50	53	53	50	50	43	51	46	49	50	49	58	50	18	38	33	44	43	51	66	61	52	49	41	44	35	43	56	59	54	61	49	27	64	62	56	37	36	38	45	42	50	41	40	53	35	43	42	46	46	48	41	51
57	63	58	55	34	53	55	59	57	64	58	57	57	62	60	62	58	56	58	48	42	48	53	58	54	56	51	60	42	64	66	66	66	67	58	60	26	29	29	57	63	57	50	54	60	54	53	43	35	71	51	59	63	54	59	44	47	56	66	28	18	21	38	34	59	56	55	48	52	46	47	46	34	33	45	39	44	51	54	65	58	57	62	39	55	53	65	57	66	45	52	76	81	69	65	74	65	61	52	54	62	50	51	53	47	44	40	52	68	62	57	48	47	48	45	49	52	45	51	57	49	53	47	48	51	50	52	12	7	31	41	50	47	54	62	56	52	46	44	43	40	28	60	58	56	57	17	19	60	59	61	46	44	46	49	38	49	43	48	48	39	37	44	44	51	55	41	50
57	63	58	55	34	53	55	59	57	64	58	57	57	62	60	62	58	56	58	48	42	48	53	58	54	56	51	60	42	64	66	66	66	67	58	60	26	29	29	57	63	57	50	54	60	54	53	43	35	71	51	59	63	54	59	44	47	56	66	28	18	21	38	34	59	56	55	48	52	46	47	46	34	33	45	39	44	51	54	65	58	57	62	39	55	53	65	57	66	45	52	76	81	69	65	74	65	61	52	54	62	50	51	53	47	44	40	52	68	62	57	48	47	48	45	49	52	45	51	57	49	53	47	48	51	50	52	12	7	31	41	50	47	54	62	56	52	46	44	43	40	28	60	58	56	57	17	19	60	59	61	46	44	46	49	38	49	43	48	48	39	37	44	44	51	55	41	50
57	63	58	55	34	53	55	59	57	64	58	57	57	62	60	62	58	56	58	48	42	48	53	58	54	56	51	60	42	64	66	66	66	67	58	60	26	29	29	57	63	57	50	54	60	54	53	43	35	71	51	59	63	54	59	44	47	56	66	28	18	21	38	34	59	56	55	48	52	46	47	46	34	33	45	39	44	51	54	65	58	57	62	39	55	53	65	57	66	45	52	76	81	69	65	74	65	61	52	54	62	50	51	53	47	44	40	52	68	62	57	48	47	48	45	49	52	45	51	57	49	53	47	48	51	50	52	12	7	31	41	50	47	54	62	56	52	46	44	43	40	28	60	58	56	57	17	19	60	59	61	46	44	46	49	38	49	43	48	48	39	37	44	44	51	55	41	50
68	62	67	61	58	52	55	47	62	62	58	61	55	62	65	65	53	60	57	55	52	53	60	61	58	67	54	66	59	67	62	72	73	62	60	72	46	49	66	61	66	64	61	60	68	69	48	73	40	72	67	74	75	56	68	56	58	69	74	30	22	29	32	50	59	60	61	60	61	66	62	62	58	53	49	55	33	60	62	69	72	76	79	56	62	24	45	65	59	45	43	81	90	86	75	84	81	70	59	62	66	61	60	61	66	66	60	70	70	75	72	63	57	59	64	56	58	55	65	65	66	63	56	60	55	57	63	41	21	26	70	61	59	61	78	68	62	63	63	65	58	64	75	66	65	68	37	30	68	69	58	59	60	61	65	68	75	71	65	71	65	60	64	60	67	61	66	71
68	62	67	61	58	52	55	47	62	62	58	61	55	62	65	65	53	60	57	55	52	53	60	61	58	67	54	66	59	67	62	72	73	62	60	72	46	49	66	61	66	64	61	60	68	69	48	73	40	72	67	74	75	56	68	56	58	69	74	30	22	29	32	50	59	60	61	60	61	66	62	62	58	53	49	55	33	60	62	69	72	76	79	56	62	24	45	65	59	45	43	81	90	86	75	84	81	70	59	62	66	61	60	61	66	66	60	70	70	75	72	63	57	59	64	56	58	55	65	65	66	63	56	60	55	57	63	41	21	26	70	61	59	61	78	68	62	63	63	65	58	64	75	66	65	68	37	30	68	69	58	59	60	61	65	68	75	71	65	71	65	60	64	60	67	61	66	71
61	62	69	59	54	52	58	63	60	58	60	63	50	42	45	52	51	51	57	47	57	41	55	60	58	58	70	58	60	40	51	56	62	58	60	48	48	65	50	51	47	32	72	55	59	53	55	56	45	44	46	62	23	11	11	36	33	52	50	50	42	45	38	36	35	26	32	43	44	42	46	43	59	44	53	66	32	49	47	68	61	68	51	50	57	57	57	63	79	63	56	50	48	56	48	48	46	50	43	29	43	57	50	48	43	44	40	40	47	46	42	36	43	34	45	35	46	52	43	51	9	22	35	37	41	28	40	70	57	49	46	40	37	30	33	58	45	48	54	32	17	51	51	46	38	33	31	39	31	38	32	34	40	33	31	33	31	35	41	38	39	49	38	48	41	54	52	61
61	62	69	59	54	52	58	63	60	58	60	63	50	42	45	52	51	51	57	47	57	41	55	60	58	58	70	58	60	40	51	56	62	58	60	48	48	65	50	51	47	32	72	55	59	53	55	56	45	44	46	62	23	11	11	36	33	52	50	50	42	45	38	36	35	26	32	43	44	42	46	43	59	44	53	66	32	49	47	68	61	68	51	50	57	57	57	63	79	63	56	50	48	56	48	48	46	50	43	29	43	57	50	48	43	44	40	40	47	46	42	36	43	34	45	35	46	52	43	51	9	22	35	37	41	28	40	70	57	49	46	40	37	30	33	58	45	48	54	32	17	51	51	46	38	33	31	39	31	38	32	34	40	33	31	33	31	35	41	38	39	49	38	48	41	54	52	61
59	57	64	58	57	57	62	60	62	58	56	58	48	42	48	53	58	54	56	51	60	42	64	66	66	66	67	58	60	26	29	29	57	63	57	50	54	60	54	53	43	35	71	51	59	63	54	59	44	47	56	66	28	18	21	38	34	59	56	55	48	52	46	47	46	34	33	45	39	44	51	54	65	58	57	62	39	55	53	65	57	66	45	52	76	81	69	65	74	65	61	52	54	62	50	51	53	47	44	40	52	68	62	57	48	47	48	45	49	52	45	51	57	49	53	47	48	51	50	52	12	7	31	41	50	47	54	62	56	52	46	44	43	40	28	60	58	56	57	17	19	60	59	61	46	44	46	49	38	49	43	48	48	39	37	44	44	51	55	41	50	54	47	53	48	64	62	58
59	57	64	58	57	57	62	60	62	58	56	58	48	42	48	53	58	54	56	51	60	42	64	66	66	66	67	58	60	26	29	29	57	63	57	50	54	60	54	53	43	35	71	51	59	63	54	59	44	47	56	66	28	18	21	38	34	59	56	55	48	52	46	47	46	34	33	45	39	44	51	54	65	58	57	62	39	55	53	65	57	66	45	52	76	81	69	65	74	65	61	52	54	62	50	51	53	47	44	40	52	68	62	57	48	47	48	45	49	52	45	51	57	49	53	47	48	51	50	52	12	7	31	41	50	47	54	62	56	52	46	44	43	40	28	60	58	56	57	17	19	60	59	61	46	44	46	49	38	49	43	48	48	39	37	44	44	51	55	41	50	54	47	53	48	64	62	58
59	57	64	58	57	57	62	60	62	58	56	58	48	42	48	53	58	54	56	51	60	42	64	66	66	66	67	58	60	26	29	29	57	63	57	50	54	60	54	53	43	35	71	51	59	63	54	59	44	47	56	66	28	18	21	38	34	59	56	55	48	52	46	47	46	34	33	45	39	44	51	54	65	58	57	62	39	55	53	65	57	66	45	52	76	81	69	65	74	65	61	52	54	62	50	51	53	47	44	40	52	68	62	57	48	47	48	45	49	52	45	51	57	49	53	47	48	51	50	52	12	7	31	41	50	47	54	62	56	52	46	44	43	40	28	60	58	56	57	17	19	60	59	61	46	44	46	49	38	49	43	48	48	39	37	44	44	51	55	41	50	54	47	53	48	64	62	58
61	62	69	59	54	52	58	63	60	58	60	63	50	42	45	52	51	51	57	47	57	41	55	60	58	58	70	58	60	40	51	56	62	58	60	48	48	65	50	51	47	32	72	55	59	53	55	56	45	44	46	62	23	11	11	36	33	52	50	50	42	45	38	36	35	26	32	43	44	42	46	43	59	44	53	66	32	49	47	68	61	68	51	50	57	57	57	63	79	63	56	50	48	56	48	48	46	50	43	29	43	57	50	48	43	44	40	40	47	46	42	36	43	34	45	35	46	52	43	51	9	22	35	37	41	28	40	70	57	49	46	40	37	30	33	58	45	48	54	32	17	51	51	46	38	33	31	39	31	38	32	34	40	33	31	33	31	35	41	38	39	49	38	48	41	54	52	61
59	57	64	58	57	57	62	60	62	58	56	58	48	42	48	53	58	54	56	51	60	42	64	66	66	66	67	58	60	26	29	29	57	63	57	50	54	60	54	53	43	35	71	51	59	63	54	59	44	47	56	66	28	18	21	38	34	59	56	55	48	52	46	47	46	34	33	45	39	44	51	54	65	58	57	62	39	55	53	65	57	66	45	52	76	81	69	65	74	65	61	52	54	62	50	51	53	47	44	40	52	68	62	57	48	47	48	45	49	52	45	51	57	49	53	47	48	51	50	52	12	7	31	41	50	47	54	62	56	52	46	44	43	40	28	60	58	56	57	17	19	60	59	61	46	44	46	49	38	49	43	48	48	39	37	44	44	51	55	41	50	54	47	53	48	64	62	58
59	57	64	58	57	57	62	60	62	58	56	58	48	42	48	53	58	54	56	51	60	42	64	66	66	66	67	58	60	26	29	29	57	63	57	50	54	60	54	53	43	35	71	51	59	63	54	59	44	47	56	66	28	18	21	38	34	59	56	55	48	52	46	47	46	34	33	45	39	44	51	54	65	58	57	62	39	55	53	65	57	66	45	52	76	81	69	65	74	65	61	52	54	62	50	51	53	47	44	40	52	68	62	57	48	47	48	45	49	52	45	51	57	49	53	47	48	51	50	52	12	7	31	41	50	47	54	62	56	52	46	44	43	40	28	60	58	56	57	17	19	60	59	61	46	44	46	49	38	49	43	48	48	39	37	44	44	51	55	41	50	54	47	53	48	64	62	58
59	57	64	58	57	57	62	60	62	58	56	58	48	42	48	53	58	54	56	51	60	42	64	66	66	66	67	58	60	26	29	29	57	63	57	50	54	60	54	53	43	35	71	51	59	63	54	59	44	47	56	66	28	18	21	38	34	59	56	55	48	52	46	47	46	34	33	45	39	44	51	54	65	58	57	62	39	55	53	65	57	66	45	52	76	81	69	65	74	65	61	52	54	62	50	51	53	47	44	40	52	68	62	57	48	47	48	45	49	52	45	51	57	49	53	47	48	51	50	52	12	7	31	41	50	47	54	62	56	52	46	44	43	40	28	60	58	56	57	17	19	60	59	61	46	44	46	49	38	49	43	48	48	39	37	44	44	51	55	41	50	54	47	53	48	64	62	58
59	57	64	58	57	57	62	60	62	58	56	58	48	42	48	53	58	54	56	51	60	42	64	66	66	66	67	58	60	26	29	29	57	63	57	50	54	60	54	53	43	35	71	51	59	63	54	59	44	47	56	66	28	18	21	38	34	59	56	55	48	52	46	47	46	34	33	45	39	44	51	54	65	58	57	62	39	55	53	65	57	66	45	52	76	81	69	65	74	65	61	52	54	62	50	51	53	47	44	40	52	68	62	57	48	47	48	45	49	52	45	51	57	49	53	47	48	51	50	52	12	7	31	41	50	47	54	62	56	52	46	44	43	40	28	60	58	56	57	17	19	60	59	61	46	44	46	49	38	49	43	48	48	39	37	44	44	51	55	41	50	54	47	53	48	64	62	58
61	62	69	59	54	52	58	63	60	58	60	63	50	42	45	52	51	51	57	47	57	41	55	60	58	58	70	58	60	40	51	56	62	58	60	48	48	65	50	51	47	32	72	55	59	53	55	56	45	44	46	62	23	11	11	36	33	52	50	50	42	45	38	36	35	26	32	43	44	42	46	43	59	44	53	66	32	49	47	68	61	68	51	50	57	57	57	63	79	63	56	50	48	56	48	48	46	50	43	29	43	57	50	48	43	44	40	40	47	46	42	36	43	34	45	35	46	52	43	51	9	22	35	37	41	28	40	70	57	49	46	40	37	30	33	58	45	48	54	32	17	51	51	46	38	33	31	39	31	38	32	34	40	33	31	33	31	35	41	38	39	49	38	48	41	54	52	61
47	62	62	58	61	55	62	65	65	53	60	57	55	52	53	60	61	58	67	54	66	59	67	62	72	73	62	60	72	46	49	66	61	66	64	61	60	68	69	48	73	40	72	67	74	75	56	68	56	58	69	74	30	22	29	32	50	59	60	61	60	61	66	62	62	58	53	49	55	33	60	62	69	72	76	79	56	62	24	45	65	59	45	43	81	90	86	75	84	81	70	59	62	66	61	60	61	66	66	60	70	70	75	72	63	57	59	64	56	58	55	65	65	66	63	56	60	55	57	63	41	21	26	70	61	59	61	78	68	62	63	63	65	58	64	75	66	65	68	37	30	68	69	58	59	60	61	65	68	75	71	65	71	65	60	64	60	67	61	66	71	69	71	75	64	72	80	77
59	57	64	58	57	57	62	60	62	58	56	58	48	42	48	53	58	54	56	51	60	42	64	66	66	66	67	58	60	26	29	29	57	63	57	50	54	60	54	53	43	35	71	51	59	63	54	59	44	47	56	66	28	18	21	38	34	59	56	55	48	52	46	47	46	34	33	45	39	44	51	54	65	58	57	62	39	55	53	65	57	66	45	52	76	81	69	65	74	65	61	52	54	62	50	51	53	47	44	40	52	68	62	57	48	47	48	45	49	52	45	51	57	49	53	47	48	51	50	52	12	7	31	41	50	47	54	62	56	52	46	44	43	40	28	60	58	56	57	17	19	60	59	61	46	44	46	49	38	49	43	48	48	39	37	44	44	51	55	41	50	54	47	53	48	64	62	58
59	57	64	58	57	57	62	60	62	58	56	58	48	42	48	53	58	54	56	51	60	42	64	66	66	66	67	58	60	26	29	29	57	63	57	50	54	60	54	53	43	35	71	51	59	63	54	59	44	47	56	66	28	18	21	38	34	59	56	55	48	52	46	47	46	34	33	45	39	44	51	54	65	58	57	62	39	55	53	65	57	66	45	52	76	81	69	65	74	65	61	52	54	62	50	51	53	47	44	40	52	68	62	57	48	47	48	45	49	52	45	51	57	49	53	47	48	51	50	52	12	7	31	41	50	47	54	62	56	52	46	44	43	40	28	60	58	56	57	17	19	60	59	61	46	44	46	49	38	49	43	48	48	39	37	44	44	51	55	41	50	54	47	53	48	64	62	58
47	62	62	58	61	55	62	65	65	53	60	57	55	52	53	60	61	58	67	54	66	59	67	62	72	73	62	60	72	46	49	66	61	66	64	61	60	68	69	48	73	40	72	67	74	75	56	68	56	58	69	74	30	22	29	32	50	59	60	61	60	61	66	62	62	58	53	49	55	33	60	62	69	72	76	79	56	62	24	45	65	59	45	43	81	90	86	75	84	81	70	59	62	66	61	60	61	66	66	60	70	70	75	72	63	57	59	64	56	58	55	65	65	66	63	56	60	55	57	63	41	21	26	70	61	59	61	78	68	62	63	63	65	58	64	75	66	65	68	37	30	68	69	58	59	60	61	65	68	75	71	65	71	65	60	64	60	67	61	66	71	69	71	75	64	72	80	77
59	57	64	58	57	57	62	60	62	58	56	58	48	42	48	53	58	54	56	51	60	42	64	66	66	66	67	58	60	26	29	29	57	63	57	50	54	60	54	53	43	35	71	51	59	63	54	59	44	47	56	66	28	18	21	38	34	59	56	55	48	52	46	47	46	34	33	45	39	44	51	54	65	58	57	62	39	55	53	65	57	66	45	52	76	81	69	65	74	65	61	52	54	62	50	51	53	47	44	40	52	68	62	57	48	47	48	45	49	52	45	51	57	49	53	47	48	51	50	52	12	7	31	41	50	47	54	62	56	52	46	44	43	40	28	60	58	56	57	17	19	60	59	61	46	44	46	49	38	49	43	48	48	39	37	44	44	51	55	41	50	54	47	53	48	64	62	58
60	62	58	56	58	48	42	48	53	58	54	56	51	60	42	64	66	66	66	67	58	60	26	29	29	57	63	57	50	54	60	54	53	43	35	71	51	59	63	54	59	44	47	56	66	28	18	21	38	34	59	56	55	48	52	46	47	46	34	33	45	39	44	51	54	65	58	57	62	39	55	53	65	57	66	45	52	76	81	69	65	74	65	61	52	54	62	50	51	53	47	44	40	52	68	62	57	48	47	48	45	49	52	45	51	57	49	53	47	48	51	50	52	12	7	31	41	50	47	54	62	56	52	46	44	43	40	28	60	58	56	57	17	19	60	59	61	46	44	46	49	38	49	43	48	48	39	37	44	44	51	55	41	50	54	47	53	48	64	62	58	46	44	54	60	61	61	73
60	62	58	56	58	48	42	48	53	58	54	56	51	60	42	64	66	66	66	67	58	60	26	29	29	57	63	57	50	54	60	54	53	43	35	71	51	59	63	54	59	44	47	56	66	28	18	21	38	34	59	56	55	48	52	46	47	46	34	33	45	39	44	51	54	65	58	57	62	39	55	53	65	57	66	45	52	76	81	69	65	74	65	61	52	54	62	50	51	53	47	44	40	52	68	62	57	48	47	48	45	49	52	45	51	57	49	53	47	48	51	50	52	12	7	31	41	50	47	54	62	56	52	46	44	43	40	28	60	58	56	57	17	19	60	59	61	46	44	46	49	38	49	43	48	48	39	37	44	44	51	55	41	50	54	47	53	48	64	62	58	46	44	54	60	61	61	73
63	60	58	60	63	50	42	45	52	51	51	57	47	57	41	55	60	58	58	70	58	60	40	51	56	62	58	60	48	48	65	50	51	47	32	72	55	59	53	55	56	45	44	46	62	23	11	11	36	33	52	50	50	42	45	38	36	35	26	32	43	44	42	46	43	59	44	53	66	32	49	47	68	61	68	51	50	57	57	57	63	79	63	56	50	48	56	48	48	46	50	43	29	43	57	50	48	43	44	40	40	47	46	42	36	43	34	45	35	46	52	43	51	9	22	35	37	41	28	40	70	57	49	46	40	37	30	33	58	45	48	54	32	17	51	51	46	38	33	31	39	31	38	32	34	40	33	31	33	31	35	41	38	39	49	38	48	41	54	52	61	44	41	42	55	57	49	65
58	55	53	59	56	53	48	52	61	55	49	65	52	33	17	70	70	67	65	62	56	56	47	51	52	58	62	49	58	55	61	56	64	61	50	68	52	58	62	58	62	53	58	62	70	36	23	28	24	52	57	54	59	53	57	52	54	52	59	52	54	59	61	57	50	62	63	68	64	49	59	67	70	61	67	64	63	76	75	70	68	69	61	56	54	53	68	49	54	57	54	54	50	57	64	68	66	52	53	52	55	55	55	56	52	56	52	55	48	51	57	51	59	45	32	47	51	51	51	57	70	62	53	51	53	54	50	59	66	55	58	58	48	35	66	61	52	45	48	50	54	51	61	57	54	61	53	49	49	49	54	50	52	58	59	57	59	51	63	58	65	55	56	59	58	59	65	67
63	60	58	60	63	50	42	45	52	51	51	57	47	57	41	55	60	58	58	70	58	60	40	51	56	62	58	60	48	48	65	50	51	47	32	72	55	59	53	55	56	45	44	46	62	23	11	11	36	33	52	50	50	42	45	38	36	35	26	32	43	44	42	46	43	59	44	53	66	32	49	47	68	61	68	51	50	57	57	57	63	79	63	56	50	48	56	48	48	46	50	43	29	43	57	50	48	43	44	40	40	47	46	42	36	43	34	45	35	46	52	43	51	9	22	35	37	41	28	40	70	57	49	46	40	37	30	33	58	45	48	54	32	17	51	51	46	38	33	31	39	31	38	32	34	40	33	31	33	31	35	41	38	39	49	38	48	41	54	52	61	44	41	42	55	57	49	65
63	60	58	60	63	50	42	45	52	51	51	57	47	57	41	55	60	58	58	70	58	60	40	51	56	62	58	60	48	48	65	50	51	47	32	72	55	59	53	55	56	45	44	46	62	23	11	11	36	33	52	50	50	42	45	38	36	35	26	32	43	44	42	46	43	59	44	53	66	32	49	47	68	61	68	51	50	57	57	57	63	79	63	56	50	48	56	48	48	46	50	43	29	43	57	50	48	43	44	40	40	47	46	42	36	43	34	45	35	46	52	43	51	9	22	35	37	41	28	40	70	57	49	46	40	37	30	33	58	45	48	54	32	17	51	51	46	38	33	31	39	31	38	32	34	40	33	31	33	31	35	41	38	39	49	38	48	41	54	52	61	44	41	42	55	57	49	65
60	62	58	56	58	48	42	48	53	58	54	56	51	60	42	64	66	66	66	67	58	60	26	29	29	57	63	57	50	54	60	54	53	43	35	71	51	59	63	54	59	44	47	56	66	28	18	21	38	34	59	56	55	48	52	46	47	46	34	33	45	39	44	51	54	65	58	57	62	39	55	53	65	57	66	45	52	76	81	69	65	74	65	61	52	54	62	50	51	53	47	44	40	52	68	62	57	48	47	48	45	49	52	45	51	57	49	53	47	48	51	50	52	12	7	31	41	50	47	54	62	56	52	46	44	43	40	28	60	58	56	57	17	19	60	59	61	46	44	46	49	38	49	43	48	48	39	37	44	44	51	55	41	50	54	47	53	48	64	62	58	46	44	54	60	61	61	73
60	62	58	56	58	48	42	48	53	58	54	56	51	60	42	64	66	66	66	67	58	60	26	29	29	57	63	57	50	54	60	54	53	43	35	71	51	59	63	54	59	44	47	56	66	28	18	21	38	34	59	56	55	48	52	46	47	46	34	33	45	39	44	51	54	65	58	57	62	39	55	53	65	57	66	45	52	76	81	69	65	74	65	61	52	54	62	50	51	53	47	44	40	52	68	62	57	48	47	48	45	49	52	45	51	57	49	53	47	48	51	50	52	12	7	31	41	50	47	54	62	56	52	46	44	43	40	28	60	58	56	57	17	19	60	59	61	46	44	46	49	38	49	43	48	48	39	37	44	44	51	55	41	50	54	47	53	48	64	62	58	46	44	54	60	61	61	73
58	55	53	59	56	53	48	52	61	55	49	65	52	33	17	70	70	67	65	62	56	56	47	51	52	58	62	49	58	55	61	56	64	61	50	68	52	58	62	58	62	53	58	62	70	36	23	28	24	52	57	54	59	53	57	52	54	52	59	52	54	59	61	57	50	62	63	68	64	49	59	67	70	61	67	64	63	76	75	70	68	69	61	56	54	53	68	49	54	57	54	54	50	57	64	68	66	52	53	52	55	55	55	56	52	56	52	55	48	51	57	51	59	45	32	47	51	51	51	57	70	62	53	51	53	54	50	59	66	55	58	58	48	35	66	61	52	45	48	50	54	51	61	57	54	61	53	49	49	49	54	50	52	58	59	57	59	51	63	58	65	55	56	59	58	59	65	67
65	65	53	60	57	55	52	53	60	61	58	67	54	66	59	67	62	72	73	62	60	72	46	49	66	61	66	64	61	60	68	69	48	73	40	72	67	74	75	56	68	56	58	69	74	30	22	29	32	50	59	60	61	60	61	66	62	62	58	53	49	55	33	60	62	69	72	76	79	56	62	24	45	65	59	45	43	81	90	86	75	84	81	70	59	62	66	61	60	61	66	66	60	70	70	75	72	63	57	59	64	56	58	55	65	65	66	63	56	60	55	57	63	41	21	26	70	61	59	61	78	68	62	63	63	65	58	64	75	66	65	68	37	30	68	69	58	59	60	61	65	68	75	71	65	71	65	60	64	60	67	61	66	71	69	71	75	64	72	80	77	63	65	66	71	68	65	69
61	63	54	61	57	57	41	49	54	58	55	62	51	62	43	58	63	63	63	61	59	57	34	58	54	58	46	51	52	51	61	58	56	50	37	66	52	54	60	49	60	51	50	52	63	32	21	21	38	46	54	49	54	44	46	47	46	39	40	48	48	44	40	61	55	62	55	64	66	51	54	42	67	58	64	42	43	76	82	76	66	69	61	57	52	50	59	51	52	51	53	48	40	47	66	62	49	44	48	50	51	50	53	53	50	50	43	51	46	49	50	49	58	50	18	38	33	44	43	51	66	61	52	49	41	44	35	43	56	59	54	61	49	27	64	62	56	37	36	38	45	42	50	41	40	53	35	43	42	46	46	48	41	51	57	52	53	48	57	60	61	44	43	55	62	56	59	59
60	62	58	56	58	48	42	48	53	58	54	56	51	60	42	64	66	66	66	67	58	60	26	29	29	57	63	57	50	54	60	54	53	43	35	71	51	59	63	54	59	44	47	56	66	28	18	21	38	34	59	56	55	48	52	46	47	46	34	33	45	39	44	51	54	65	58	57	62	39	55	53	65	57	66	45	52	76	81	69	65	74	65	61	52	54	62	50	51	53	47	44	40	52	68	62	57	48	47	48	45	49	52	45	51	57	49	53	47	48	51	50	52	12	7	31	41	50	47	54	62	56	52	46	44	43	40	28	60	58	56	57	17	19	60	59	61	46	44	46	49	38	49	43	48	48	39	37	44	44	51	55	41	50	54	47	53	48	64	62	58	46	44	54	60	61	61	73
60	62	58	56	58	48	42	48	53	58	54	56	51	60	42	64	66	66	66	67	58	60	26	29	29	57	63	57	50	54	60	54	53	43	35	71	51	59	63	54	59	44	47	56	66	28	18	21	38	34	59	56	55	48	52	46	47	46	34	33	45	39	44	51	54	65	58	57	62	39	55	53	65	57	66	45	52	76	81	69	65	74	65	61	52	54	62	50	51	53	47	44	40	52	68	62	57	48	47	48	45	49	52	45	51	57	49	53	47	48	51	50	52	12	7	31	41	50	47	54	62	56	52	46	44	43	40	28	60	58	56	57	17	19	60	59	61	46	44	46	49	38	49	43	48	48	39	37	44	44	51	55	41	50	54	47	53	48	64	62	58	46	44	54	60	61	61	73
60	62	58	56	58	48	42	48	53	58	54	56	51	60	42	64	66	66	66	67	58	60	26	29	29	57	63	57	50	54	60	54	53	43	35	71	51	59	63	54	59	44	47	56	66	28	18	21	38	34	59	56	55	48	52	46	47	46	34	33	45	39	44	51	54	65	58	57	62	39	55	53	65	57	66	45	52	76	81	69	65	74	65	61	52	54	62	50	51	53	47	44	40	52	68	62	57	48	47	48	45	49	52	45	51	57	49	53	47	48	51	50	52	12	7	31	41	50	47	54	62	56	52	46	44	43	40	28	60	58	56	57	17	19	60	59	61	46	44	46	49	38	49	43	48	48	39	37	44	44	51	55	41	50	54	47	53	48	64	62	58	46	44	54	60	61	61	73
60	62	58	56	58	48	42	48	53	58	54	56	51	60	42	64	66	66	66	67	58	60	26	29	29	57	63	57	50	54	60	54	53	43	35	71	51	59	63	54	59	44	47	56	66	28	18	21	38	34	59	56	55	48	52	46	47	46	34	33	45	39	44	51	54	65	58	57	62	39	55	53	65	57	66	45	52	76	81	69	65	74	65	61	52	54	62	50	51	53	47	44	40	52	68	62	57	48	47	48	45	49	52	45	51	57	49	53	47	48	51	50	52	12	7	31	41	50	47	54	62	56	52	46	44	43	40	28	60	58	56	57	17	19	60	59	61	46	44	46	49	38	49	43	48	48	39	37	44	44	51	55	41	50	54	47	53	48	64	62	58	46	44	54	60	61	61	73
60	62	58	56	58	48	42	48	53	58	54	56	51	60	42	64	66	66	66	67	58	60	26	29	29	57	63	57	50	54	60	54	53	43	35	71	51	59	63	54	59	44	47	56	66	28	18	21	38	34	59	56	55	48	52	46	47	46	34	33	45	39	44	51	54	65	58	57	62	39	55	53	65	57	66	45	52	76	81	69	65	74	65	61	52	54	62	50	51	53	47	44	40	52	68	62	57	48	47	48	45	49	52	45	51	57	49	53	47	48	51	50	52	12	7	31	41	50	47	54	62	56	52	46	44	43	40	28	60	58	56	57	17	19	60	59	61	46	44	46	49	38	49	43	48	48	39	37	44	44	51	55	41	50	54	47	53	48	64	62	58	46	44	54	60	61	61	73
63	60	58	60	63	50	42	45	52	51	51	57	47	57	41	55	60	58	58	70	58	60	40	51	56	62	58	60	48	48	65	50	51	47	32	72	55	59	53	55	56	45	44	46	62	23	11	11	36	33	52	50	50	42	45	38	36	35	26	32	43	44	42	46	43	59	44	53	66	32	49	47	68	61	68	51	50	57	57	57	63	79	63	56	50	48	56	48	48	46	50	43	29	43	57	50	48	43	44	40	40	47	46	42	36	43	34	45	35	46	52	43	51	9	22	35	37	41	28	40	70	57	49	46	40	37	30	33	58	45	48	54	32	17	51	51	46	38	33	31	39	31	38	32	34	40	33	31	33	31	35	41	38	39	49	38	48	41	54	52	61	44	41	42	55	57	49	65
48	53	58	54	56	51	60	42	64	66	66	66	67	58	60	26	29	29	57	63	57	50	54	60	54	53	43	35	71	51	59	63	54	59	44	47	56	66	28	18	21	38	34	59	56	55	48	52	46	47	46	34	33	45	39	44	51	54	65	58	57	62	39	55	53	65	57	66	45	52	76	81	69	65	74	65	61	52	54	62	50	51	53	47	44	40	52	68	62	57	48	47	48	45	49	52	45	51	57	49	53	47	48	51	50	52	12	7	31	41	50	47	54	62	56	52	46	44	43	40	28	60	58	56	57	17	19	60	59	61	46	44	46	49	38	49	43	48	48	39	37	44	44	51	55	41	50	54	47	53	48	64	62	58	46	44	54	60	61	61	73	49	78	73	63	58	64	59
48	53	58	54	56	51	60	42	64	66	66	66	67	58	60	26	29	29	57	63	57	50	54	60	54	53	43	35	71	51	59	63	54	59	44	47	56	66	28	18	21	38	34	59	56	55	48	52	46	47	46	34	33	45	39	44	51	54	65	58	57	62	39	55	53	65	57	66	45	52	76	81	69	65	74	65	61	52	54	62	50	51	53	47	44	40	52	68	62	57	48	47	48	45	49	52	45	51	57	49	53	47	48	51	50	52	12	7	31	41	50	47	54	62	56	52	46	44	43	40	28	60	58	56	57	17	19	60	59	61	46	44	46	49	38	49	43	48	48	39	37	44	44	51	55	41	50	54	47	53	48	64	62	58	46	44	54	60	61	61	73	49	78	73	63	58	64	59
45	52	51	51	57	47	57	41	55	60	58	58	70	58	60	40	51	56	62	58	60	48	48	65	50	51	47	32	72	55	59	53	55	56	45	44	46	62	23	11	11	36	33	52	50	50	42	45	38	36	35	26	32	43	44	42	46	43	59	44	53	66	32	49	47	68	61	68	51	50	57	57	57	63	79	63	56	50	48	56	48	48	46	50	43	29	43	57	50	48	43	44	40	40	47	46	42	36	43	34	45	35	46	52	43	51	9	22	35	37	41	28	40	70	57	49	46	40	37	30	33	58	45	48	54	32	17	51	51	46	38	33	31	39	31	38	32	34	40	33	31	33	31	35	41	38	39	49	38	48	41	54	52	61	44	41	42	55	57	49	65	50	63	75	78	71	64	64
45	52	51	51	57	47	57	41	55	60	58	58	70	58	60	40	51	56	62	58	60	48	48	65	50	51	47	32	72	55	59	53	55	56	45	44	46	62	23	11	11	36	33	52	50	50	42	45	38	36	35	26	32	43	44	42	46	43	59	44	53	66	32	49	47	68	61	68	51	50	57	57	57	63	79	63	56	50	48	56	48	48	46	50	43	29	43	57	50	48	43	44	40	40	47	46	42	36	43	34	45	35	46	52	43	51	9	22	35	37	41	28	40	70	57	49	46	40	37	30	33	58	45	48	54	32	17	51	51	46	38	33	31	39	31	38	32	34	40	33	31	33	31	35	41	38	39	49	38	48	41	54	52	61	44	41	42	55	57	49	65	50	63	75	78	71	64	64
52	61	55	49	65	52	33	17	70	70	67	65	62	56	56	47	51	52	58	62	49	58	55	61	56	64	61	50	68	52	58	62	58	62	53	58	62	70	36	23	28	24	52	57	54	59	53	57	52	54	52	59	52	54	59	61	57	50	62	63	68	64	49	59	67	70	61	67	64	63	76	75	70	68	69	61	56	54	53	68	49	54	57	54	54	50	57	64	68	66	52	53	52	55	55	55	56	52	56	52	55	48	51	57	51	59	45	32	47	51	51	51	57	70	62	53	51	53	54	50	59	66	55	58	58	48	35	66	61	52	45	48	50	54	51	61	57	54	61	53	49	49	49	54	50	52	58	59	57	59	51	63	58	65	55	56	59	58	59	65	67	47	74	66	52	52	60	46
45	52	51	51	57	47	57	41	55	60	58	58	70	58	60	40	51	56	62	58	60	48	48	65	50	51	47	32	72	55	59	53	55	56	45	44	46	62	23	11	11	36	33	52	50	50	42	45	38	36	35	26	32	43	44	42	46	43	59	44	53	66	32	49	47	68	61	68	51	50	57	57	57	63	79	63	56	50	48	56	48	48	46	50	43	29	43	57	50	48	43	44	40	40	47	46	42	36	43	34	45	35	46	52	43	51	9	22	35	37	41	28	40	70	57	49	46	40	37	30	33	58	45	48	54	32	17	51	51	46	38	33	31	39	31	38	32	34	40	33	31	33	31	35	41	38	39	49	38	48	41	54	52	61	44	41	42	55	57	49	65	50	63	75	78	71	64	64
45	52	51	51	57	47	57	41	55	60	58	58	70	58	60	40	51	56	62	58	60	48	48	65	50	51	47	32	72	55	59	53	55	56	45	44	46	62	23	11	11	36	33	52	50	50	42	45	38	36	35	26	32	43	44	42	46	43	59	44	53	66	32	49	47	68	61	68	51	50	57	57	57	63	79	63	56	50	48	56	48	48	46	50	43	29	43	57	50	48	43	44	40	40	47	46	42	36	43	34	45	35	46	52	43	51	9	22	35	37	41	28	40	70	57	49	46	40	37	30	33	58	45	48	54	32	17	51	51	46	38	33	31	39	31	38	32	34	40	33	31	33	31	35	41	38	39	49	38	48	41	54	52	61	44	41	42	55	57	49	65	50	63	75	78	71	64	64
48	53	58	54	56	51	60	42	64	66	66	66	67	58	60	26	29	29	57	63	57	50	54	60	54	53	43	35	71	51	59	63	54	59	44	47	56	66	28	18	21	38	34	59	56	55	48	52	46	47	46	34	33	45	39	44	51	54	65	58	57	62	39	55	53	65	57	66	45	52	76	81	69	65	74	65	61	52	54	62	50	51	53	47	44	40	52	68	62	57	48	47	48	45	49	52	45	51	57	49	53	47	48	51	50	52	12	7	31	41	50	47	54	62	56	52	46	44	43	40	28	60	58	56	57	17	19	60	59	61	46	44	46	49	38	49	43	48	48	39	37	44	44	51	55	41	50	54	47	53	48	64	62	58	46	44	54	60	61	61	73	49	78	73	63	58	64	59
48	53	58	54	56	51	60	42	64	66	66	66	67	58	60	26	29	29	57	63	57	50	54	60	54	53	43	35	71	51	59	63	54	59	44	47	56	66	28	18	21	38	34	59	56	55	48	52	46	47	46	34	33	45	39	44	51	54	65	58	57	62	39	55	53	65	57	66	45	52	76	81	69	65	74	65	61	52	54	62	50	51	53	47	44	40	52	68	62	57	48	47	48	45	49	52	45	51	57	49	53	47	48	51	50	52	12	7	31	41	50	47	54	62	56	52	46	44	43	40	28	60	58	56	57	17	19	60	59	61	46	44	46	49	38	49	43	48	48	39	37	44	44	51	55	41	50	54	47	53	48	64	62	58	46	44	54	60	61	61	73	49	78	73	63	58	64	59
48	53	58	54	56	51	60	42	64	66	66	66	67	58	60	26	29	29	57	63	57	50	54	60	54	53	43	35	71	51	59	63	54	59	44	47	56	66	28	18	21	38	34	59	56	55	48	52	46	47	46	34	33	45	39	44	51	54	65	58	57	62	39	55	53	65	57	66	45	52	76	81	69	65	74	65	61	52	54	62	50	51	53	47	44	40	52	68	62	57	48	47	48	45	49	52	45	51	57	49	53	47	48	51	50	52	12	7	31	41	50	47	54	62	56	52	46	44	43	40	28	60	58	56	57	17	19	60	59	61	46	44	46	49	38	49	43	48	48	39	37	44	44	51	55	41	50	54	47	53	48	64	62	58	46	44	54	60	61	61	73	49	78	73	63	58	64	59
45	52	51	51	57	47	57	41	55	60	58	58	70	58	60	40	51	56	62	58	60	48	48	65	50	51	47	32	72	55	59	53	55	56	45	44	46	62	23	11	11	36	33	52	50	50	42	45	38	36	35	26	32	43	44	42	46	43	59	44	53	66	32	49	47	68	61	68	51	50	57	57	57	63	79	63	56	50	48	56	48	48	46	50	43	29	43	57	50	48	43	44	40	40	47	46	42	36	43	34	45	35	46	52	43	51	9	22	35	37	41	28	40	70	57	49	46	40	37	30	33	58	45	48	54	32	17	51	51	46	38	33	31	39	31	38	32	34	40	33	31	33	31	35	41	38	39	49	38	48	41	54	52	61	44	41	42	55	57	49	65	50	63	75	78	71	64	64
45	52	51	51	57	47	57	41	55	60	58	58	70	58	60	40	51	56	62	58	60	48	48	65	50	51	47	32	72	55	59	53	55	56	45	44	46	62	23	11	11	36	33	52	50	50	42	45	38	36	35	26	32	43	44	42	46	43	59	44	53	66	32	49	47	68	61	68	51	50	57	57	57	63	79	63	56	50	48	56	48	48	46	50	43	29	43	57	50	48	43	44	40	40	47	46	42	36	43	34	45	35	46	52	43	51	9	22	35	37	41	28	40	70	57	49	46	40	37	30	33	58	45	48	54	32	17	51	51	46	38	33	31	39	31	38	32	34	40	33	31	33	31	35	41	38	39	49	38	48	41	54	52	61	44	41	42	55	57	49	65	50	63	75	78	71	64	64
48	53	58	54	56	51	60	42	64	66	66	66	67	58	60	26	29	29	57	63	57	50	54	60	54	53	43	35	71	51	59	63	54	59	44	47	56	66	28	18	21	38	34	59	56	55	48	52	46	47	46	34	33	45	39	44	51	54	65	58	57	62	39	55	53	65	57	66	45	52	76	81	69	65	74	65	61	52	54	62	50	51	53	47	44	40	52	68	62	57	48	47	48	45	49	52	45	51	57	49	53	47	48	51	50	52	12	7	31	41	50	47	54	62	56	52	46	44	43	40	28	60	58	56	57	17	19	60	59	61	46	44	46	49	38	49	43	48	48	39	37	44	44	51	55	41	50	54	47	53	48	64	62	58	46	44	54	60	61	61	73	49	78	73	63	58	64	59
48	53	58	54	56	51	60	42	64	66	66	66	67	58	60	26	29	29	57	63	57	50	54	60	54	53	43	35	71	51	59	63	54	59	44	47	56	66	28	18	21	38	34	59	56	55	48	52	46	47	46	34	33	45	39	44	51	54	65	58	57	62	39	55	53	65	57	66	45	52	76	81	69	65	74	65	61	52	54	62	50	51	53	47	44	40	52	68	62	57	48	47	48	45	49	52	45	51	57	49	53	47	48	51	50	52	12	7	31	41	50	47	54	62	56	52	46	44	43	40	28	60	58	56	57	17	19	60	59	61	46	44	46	49	38	49	43	48	48	39	37	44	44	51	55	41	50	54	47	53	48	64	62	58	46	44	54	60	61	61	73	49	78	73	63	58	64	59
48	53	58	54	56	51	60	42	64	66	66	66	67	58	60	26	29	29	57	63	57	50	54	60	54	53	43	35	71	51	59	63	54	59	44	47	56	66	28	18	21	38	34	59	56	55	48	52	46	47	46	34	33	45	39	44	51	54	65	58	57	62	39	55	53	65	57	66	45	52	76	81	69	65	74	65	61	52	54	62	50	51	53	47	44	40	52	68	62	57	48	47	48	45	49	52	45	51	57	49	53	47	48	51	50	52	12	7	31	41	50	47	54	62	56	52	46	44	43	40	28	60	58	56	57	17	19	60	59	61	46	44	46	49	38	49	43	48	48	39	37	44	44	51	55	41	50	54	47	53	48	64	62	58	46	44	54	60	61	61	73	49	78	73	63	58	64	59
48	53	58	54	56	51	60	42	64	66	66	66	67	58	60	26	29	29	57	63	57	50	54	60	54	53	43	35	71	51	59	63	54	59	44	47	56	66	28	18	21	38	34	59	56	55	48	52	46	47	46	34	33	45	39	44	51	54	65	58	57	62	39	55	53	65	57	66	45	52	76	81	69	65	74	65	61	52	54	62	50	51	53	47	44	40	52	68	62	57	48	47	48	45	49	52	45	51	57	49	53	47	48	51	50	52	12	7	31	41	50	47	54	62	56	52	46	44	43	40	28	60	58	56	57	17	19	60	59	61	46	44	46	49	38	49	43	48	48	39	37	44	44	51	55	41	50	54	47	53	48	64	62	58	46	44	54	60	61	61	73	49	78	73	63	58	64	59
45	52	51	51	57	47	57	41	55	60	58	58	70	58	60	40	51	56	62	58	60	48	48	65	50	51	47	32	72	55	59	53	55	56	45	44	46	62	23	11	11	36	33	52	50	50	42	45	38	36	35	26	32	43	44	42	46	43	59	44	53	66	32	49	47	68	61	68	51	50	57	57	57	63	79	63	56	50	48	56	48	48	46	50	43	29	43	57	50	48	43	44	40	40	47	46	42	36	43	34	45	35	46	52	43	51	9	22	35	37	41	28	40	70	57	49	46	40	37	30	33	58	45	48	54	32	17	51	51	46	38	33	31	39	31	38	32	34	40	33	31	33	31	35	41	38	39	49	38	48	41	54	52	61	44	41	42	55	57	49	65	50	63	75	78	71	64	64
48	53	58	54	56	51	60	42	64	66	66	66	67	58	60	26	29	29	57	63	57	50	54	60	54	53	43	35	71	51	59	63	54	59	44	47	56	66	28	18	21	38	34	59	56	55	48	52	46	47	46	34	33	45	39	44	51	54	65	58	57	62	39	55	53	65	57	66	45	52	76	81	69	65	74	65	61	52	54	62	50	51	53	47	44	40	52	68	62	57	48	47	48	45	49	52	45	51	57	49	53	47	48	51	50	52	12	7	31	41	50	47	54	62	56	52	46	44	43	40	28	60	58	56	57	17	19	60	59	61	46	44	46	49	38	49	43	48	48	39	37	44	44	51	55	41	50	54	47	53	48	64	62	58	46	44	54	60	61	61	73	49	78	73	63	58	64	59
45	52	51	51	57	47	57	41	55	60	58	58	70	58	60	40	51	56	62	58	60	48	48	65	50	51	47	32	72	55	59	53	55	56	45	44	46	62	23	11	11	36	33	52	50	50	42	45	38	36	35	26	32	43	44	42	46	43	59	44	53	66	32	49	47	68	61	68	51	50	57	57	57	63	79	63	56	50	48	56	48	48	46	50	43	29	43	57	50	48	43	44	40	40	47	46	42	36	43	34	45	35	46	52	43	51	9	22	35	37	41	28	40	70	57	49	46	40	37	30	33	58	45	48	54	32	17	51	51	46	38	33	31	39	31	38	32	34	40	33	31	33	31	35	41	38	39	49	38	48	41	54	52	61	44	41	42	55	57	49	65	50	63	75	78	71	64	64
48	53	58	54	56	51	60	42	64	66	66	66	67	58	60	26	29	29	57	63	57	50	54	60	54	53	43	35	71	51	59	63	54	59	44	47	56	66	28	18	21	38	34	59	56	55	48	52	46	47	46	34	33	45	39	44	51	54	65	58	57	62	39	55	53	65	57	66	45	52	76	81	69	65	74	65	61	52	54	62	50	51	53	47	44	40	52	68	62	57	48	47	48	45	49	52	45	51	57	49	53	47	48	51	50	52	12	7	31	41	50	47	54	62	56	52	46	44	43	40	28	60	58	56	57	17	19	60	59	61	46	44	46	49	38	49	43	48	48	39	37	44	44	51	55	41	50	54	47	53	48	64	62	58	46	44	54	60	61	61	73	49	78	73	63	58	64	59
53	60	61	58	67	54	66	59	67	62	72	73	62	60	72	46	49	66	61	66	64	61	60	68	69	48	73	40	72	67	74	75	56	68	56	58	69	74	30	22	29	32	50	59	60	61	60	61	66	62	62	58	53	49	55	33	60	62	69	72	76	79	56	62	24	45	65	59	45	43	81	90	86	75	84	81	70	59	62	66	61	60	61	66	66	60	70	70	75	72	63	57	59	64	56	58	55	65	65	66	63	56	60	55	57	63	41	21	26	70	61	59	61	78	68	62	63	63	65	58	64	75	66	65	68	37	30	68	69	58	59	60	61	65	68	75	71	65	71	65	60	64	60	67	61	66	71	69	71	75	64	72	80	77	63	65	66	71	68	65	69	67	82	83	83	75	78	74
53	60	61	58	67	54	66	59	67	62	72	73	62	60	72	46	49	66	61	66	64	61	60	68	69	48	73	40	72	67	74	75	56	68	56	58	69	74	30	22	29	32	50	59	60	61	60	61	66	62	62	58	53	49	55	33	60	62	69	72	76	79	56	62	24	45	65	59	45	43	81	90	86	75	84	81	70	59	62	66	61	60	61	66	66	60	70	70	75	72	63	57	59	64	56	58	55	65	65	66	63	56	60	55	57	63	41	21	26	70	61	59	61	78	68	62	63	63	65	58	64	75	66	65	68	37	30	68	69	58	59	60	61	65	68	75	71	65	71	65	60	64	60	67	61	66	71	69	71	75	64	72	80	77	63	65	66	71	68	65	69	67	82	83	83	75	78	74
53	60	61	58	67	54	66	59	67	62	72	73	62	60	72	46	49	66	61	66	64	61	60	68	69	48	73	40	72	67	74	75	56	68	56	58	69	74	30	22	29	32	50	59	60	61	60	61	66	62	62	58	53	49	55	33	60	62	69	72	76	79	56	62	24	45	65	59	45	43	81	90	86	75	84	81	70	59	62	66	61	60	61	66	66	60	70	70	75	72	63	57	59	64	56	58	55	65	65	66	63	56	60	55	57	63	41	21	26	70	61	59	61	78	68	62	63	63	65	58	64	75	66	65	68	37	30	68	69	58	59	60	61	65	68	75	71	65	71	65	60	64	60	67	61	66	71	69	71	75	64	72	80	77	63	65	66	71	68	65	69	67	82	83	83	75	78	74
42	64	66	66	66	67	58	60	26	29	29	57	63	57	50	54	60	54	53	43	35	71	51	59	63	54	59	44	47	56	66	28	18	21	38	34	59	56	55	48	52	46	47	46	34	33	45	39	44	51	54	65	58	57	62	39	55	53	65	57	66	45	52	76	81	69	65	74	65	61	52	54	62	50	51	53	47	44	40	52	68	62	57	48	47	48	45	49	52	45	51	57	49	53	47	48	51	50	52	12	7	31	41	50	47	54	62	56	52	46	44	43	40	28	60	58	56	57	17	19	60	59	61	46	44	46	49	38	49	43	48	48	39	37	44	44	51	55	41	50	54	47	53	48	64	62	58	46	44	54	60	61	61	73	49	78	73	63	58	64	59	69	81	79	79	70	46	49
41	55	60	58	58	70	58	60	40	51	56	62	58	60	48	48	65	50	51	47	32	72	55	59	53	55	56	45	44	46	62	23	11	11	36	33	52	50	50	42	45	38	36	35	26	32	43	44	42	46	43	59	44	53	66	32	49	47	68	61	68	51	50	57	57	57	63	79	63	56	50	48	56	48	48	46	50	43	29	43	57	50	48	43	44	40	40	47	46	42	36	43	34	45	35	46	52	43	51	9	22	35	37	41	28	40	70	57	49	46	40	37	30	33	58	45	48	54	32	17	51	51	46	38	33	31	39	31	38	32	34	40	33	31	33	31	35	41	38	39	49	38	48	41	54	52	61	44	41	42	55	57	49	65	50	63	75	78	71	64	64	62	62	62	62	62	59	49
41	55	60	58	58	70	58	60	40	51	56	62	58	60	48	48	65	50	51	47	32	72	55	59	53	55	56	45	44	46	62	23	11	11	36	33	52	50	50	42	45	38	36	35	26	32	43	44	42	46	43	59	44	53	66	32	49	47	68	61	68	51	50	57	57	57	63	79	63	56	50	48	56	48	48	46	50	43	29	43	57	50	48	43	44	40	40	47	46	42	36	43	34	45	35	46	52	43	51	9	22	35	37	41	28	40	70	57	49	46	40	37	30	33	58	45	48	54	32	17	51	51	46	38	33	31	39	31	38	32	34	40	33	31	33	31	35	41	38	39	49	38	48	41	54	52	61	44	41	42	55	57	49	65	50	63	75	78	71	64	64	62	62	62	62	62	59	49
17	70	70	67	65	62	56	56	47	51	52	58	62	49	58	55	61	56	64	61	50	68	52	58	62	58	62	53	58	62	70	36	23	28	24	52	57	54	59	53	57	52	54	52	59	52	54	59	61	57	50	62	63	68	64	49	59	67	70	61	67	64	63	76	75	70	68	69	61	56	54	53	68	49	54	57	54	54	50	57	64	68	66	52	53	52	55	55	55	56	52	56	52	55	48	51	57	51	59	45	32	47	51	51	51	57	70	62	53	51	53	54	50	59	66	55	58	58	48	35	66	61	52	45	48	50	54	51	61	57	54	61	53	49	49	49	54	50	52	58	59	57	59	51	63	58	65	55	56	59	58	59	65	67	47	74	66	52	52	60	46	64	70	63	62	67	45	53
41	55	60	58	58	70	58	60	40	51	56	62	58	60	48	48	65	50	51	47	32	72	55	59	53	55	56	45	44	46	62	23	11	11	36	33	52	50	50	42	45	38	36	35	26	32	43	44	42	46	43	59	44	53	66	32	49	47	68	61	68	51	50	57	57	57	63	79	63	56	50	48	56	48	48	46	50	43	29	43	57	50	48	43	44	40	40	47	46	42	36	43	34	45	35	46	52	43	51	9	22	35	37	41	28	40	70	57	49	46	40	37	30	33	58	45	48	54	32	17	51	51	46	38	33	31	39	31	38	32	34	40	33	31	33	31	35	41	38	39	49	38	48	41	54	52	61	44	41	42	55	57	49	65	50	63	75	78	71	64	64	62	62	62	62	62	59	49
42	64	66	66	66	67	58	60	26	29	29	57	63	57	50	54	60	54	53	43	35	71	51	59	63	54	59	44	47	56	66	28	18	21	38	34	59	56	55	48	52	46	47	46	34	33	45	39	44	51	54	65	58	57	62	39	55	53	65	57	66	45	52	76	81	69	65	74	65	61	52	54	62	50	51	53	47	44	40	52	68	62	57	48	47	48	45	49	52	45	51	57	49	53	47	48	51	50	52	12	7	31	41	50	47	54	62	56	52	46	44	43	40	28	60	58	56	57	17	19	60	59	61	46	44	46	49	38	49	43	48	48	39	37	44	44	51	55	41	50	54	47	53	48	64	62	58	46	44	54	60	61	61	73	49	78	73	63	58	64	59	69	81	79	79	70	46	49
41	55	60	58	58	70	58	60	40	51	56	62	58	60	48	48	65	50	51	47	32	72	55	59	53	55	56	45	44	46	62	23	11	11	36	33	52	50	50	42	45	38	36	35	26	32	43	44	42	46	43	59	44	53	66	32	49	47	68	61	68	51	50	57	57	57	63	79	63	56	50	48	56	48	48	46	50	43	29	43	57	50	48	43	44	40	40	47	46	42	36	43	34	45	35	46	52	43	51	9	22	35	37	41	28	40	70	57	49	46	40	37	30	33	58	45	48	54	32	17	51	51	46	38	33	31	39	31	38	32	34	40	33	31	33	31	35	41	38	39	49	38	48	41	54	52	61	44	41	42	55	57	49	65	50	63	75	78	71	64	64	62	62	62	62	62	59	49
41	55	60	58	58	70	58	60	40	51	56	62	58	60	48	48	65	50	51	47	32	72	55	59	53	55	56	45	44	46	62	23	11	11	36	33	52	50	50	42	45	38	36	35	26	32	43	44	42	46	43	59	44	53	66	32	49	47	68	61	68	51	50	57	57	57	63	79	63	56	50	48	56	48	48	46	50	43	29	43	57	50	48	43	44	40	40	47	46	42	36	43	34	45	35	46	52	43	51	9	22	35	37	41	28	40	70	57	49	46	40	37	30	33	58	45	48	54	32	17	51	51	46	38	33	31	39	31	38	32	34	40	33	31	33	31	35	41	38	39	49	38	48	41	54	52	61	44	41	42	55	57	49	65	50	63	75	78	71	64	64	62	62	62	62	62	59	49
43	58	63	63	63	61	59	57	34	58	54	58	46	51	52	51	61	58	56	50	37	66	52	54	60	49	60	51	50	52	63	32	21	21	38	46	54	49	54	44	46	47	46	39	40	48	48	44	40	61	55	62	55	64	66	51	54	42	67	58	64	42	43	76	82	76	66	69	61	57	52	50	59	51	52	51	53	48	40	47	66	62	49	44	48	50	51	50	53	53	50	50	43	51	46	49	50	49	58	50	18	38	33	44	43	51	66	61	52	49	41	44	35	43	56	59	54	61	49	27	64	62	56	37	36	38	45	42	50	41	40	53	35	43	42	46	46	48	41	51	57	52	53	48	57	60	61	44	43	55	62	56	59	59	52	76	70	70	65	70	65	69	81	77	75	72	56	60
43	58	63	63	63	61	59	57	34	58	54	58	46	51	52	51	61	58	56	50	37	66	52	54	60	49	60	51	50	52	63	32	21	21	38	46	54	49	54	44	46	47	46	39	40	48	48	44	40	61	55	62	55	64	66	51	54	42	67	58	64	42	43	76	82	76	66	69	61	57	52	50	59	51	52	51	53	48	40	47	66	62	49	44	48	50	51	50	53	53	50	50	43	51	46	49	50	49	58	50	18	38	33	44	43	51	66	61	52	49	41	44	35	43	56	59	54	61	49	27	64	62	56	37	36	38	45	42	50	41	40	53	35	43	42	46	46	48	41	51	57	52	53	48	57	60	61	44	43	55	62	56	59	59	52	76	70	70	65	70	65	69	81	77	75	72	56	60
41	55	60	58	58	70	58	60	40	51	56	62	58	60	48	48	65	50	51	47	32	72	55	59	53	55	56	45	44	46	62	23	11	11	36	33	52	50	50	42	45	38	36	35	26	32	43	44	42	46	43	59	44	53	66	32	49	47	68	61	68	51	50	57	57	57	63	79	63	56	50	48	56	48	48	46	50	43	29	43	57	50	48	43	44	40	40	47	46	42	36	43	34	45	35	46	52	43	51	9	22	35	37	41	28	40	70	57	49	46	40	37	30	33	58	45	48	54	32	17	51	51	46	38	33	31	39	31	38	32	34	40	33	31	33	31	35	41	38	39	49	38	48	41	54	52	61	44	41	42	55	57	49	65	50	63	75	78	71	64	64	62	62	62	62	62	59	49
42	64	66	66	66	67	58	60	26	29	29	57	63	57	50	54	60	54	53	43	35	71	51	59	63	54	59	44	47	56	66	28	18	21	38	34	59	56	55	48	52	46	47	46	34	33	45	39	44	51	54	65	58	57	62	39	55	53	65	57	66	45	52	76	81	69	65	74	65	61	52	54	62	50	51	53	47	44	40	52	68	62	57	48	47	48	45	49	52	45	51	57	49	53	47	48	51	50	52	12	7	31	41	50	47	54	62	56	52	46	44	43	40	28	60	58	56	57	17	19	60	59	61	46	44	46	49	38	49	43	48	48	39	37	44	44	51	55	41	50	54	47	53	48	64	62	58	46	44	54	60	61	61	73	49	78	73	63	58	64	59	69	81	79	79	70	46	49
42	64	66	66	66	67	58	60	26	29	29	57	63	57	50	54	60	54	53	43	35	71	51	59	63	54	59	44	47	56	66	28	18	21	38	34	59	56	55	48	52	46	47	46	34	33	45	39	44	51	54	65	58	57	62	39	55	53	65	57	66	45	52	76	81	69	65	74	65	61	52	54	62	50	51	53	47	44	40	52	68	62	57	48	47	48	45	49	52	45	51	57	49	53	47	48	51	50	52	12	7	31	41	50	47	54	62	56	52	46	44	43	40	28	60	58	56	57	17	19	60	59	61	46	44	46	49	38	49	43	48	48	39	37	44	44	51	55	41	50	54	47	53	48	64	62	58	46	44	54	60	61	61	73	49	78	73	63	58	64	59	69	81	79	79	70	46	49
42	64	66	66	66	67	58	60	26	29	29	57	63	57	50	54	60	54	53	43	35	71	51	59	63	54	59	44	47	56	66	28	18	21	38	34	59	56	55	48	52	46	47	46	34	33	45	39	44	51	54	65	58	57	62	39	55	53	65	57	66	45	52	76	81	69	65	74	65	61	52	54	62	50	51	53	47	44	40	52	68	62	57	48	47	48	45	49	52	45	51	57	49	53	47	48	51	50	52	12	7	31	41	50	47	54	62	56	52	46	44	43	40	28	60	58	56	57	17	19	60	59	61	46	44	46	49	38	49	43	48	48	39	37	44	44	51	55	41	50	54	47	53	48	64	62	58	46	44	54	60	61	61	73	49	78	73	63	58	64	59	69	81	79	79	70	46	49
42	64	66	66	66	67	58	60	26	29	29	57	63	57	50	54	60	54	53	43	35	71	51	59	63	54	59	44	47	56	66	28	18	21	38	34	59	56	55	48	52	46	47	46	34	33	45	39	44	51	54	65	58	57	62	39	55	53	65	57	66	45	52	76	81	69	65	74	65	61	52	54	62	50	51	53	47	44	40	52	68	62	57	48	47	48	45	49	52	45	51	57	49	53	47	48	51	50	52	12	7	31	41	50	47	54	62	56	52	46	44	43	40	28	60	58	56	57	17	19	60	59	61	46	44	46	49	38	49	43	48	48	39	37	44	44	51	55	41	50	54	47	53	48	64	62	58	46	44	54	60	61	61	73	49	78	73	63	58	64	59	69	81	79	79	70	46	49
42	64	66	66	66	67	58	60	26	29	29	57	63	57	50	54	60	54	53	43	35	71	51	59	63	54	59	44	47	56	66	28	18	21	38	34	59	56	55	48	52	46	47	46	34	33	45	39	44	51	54	65	58	57	62	39	55	53	65	57	66	45	52	76	81	69	65	74	65	61	52	54	62	50	51	53	47	44	40	52	68	62	57	48	47	48	45	49	52	45	51	57	49	53	47	48	51	50	52	12	7	31	41	50	47	54	62	56	52	46	44	43	40	28	60	58	56	57	17	19	60	59	61	46	44	46	49	38	49	43	48	48	39	37	44	44	51	55	41	50	54	47	53	48	64	62	58	46	44	54	60	61	61	73	49	78	73	63	58	64	59	69	81	79	79	70	46	49
41	55	60	58	58	70	58	60	40	51	56	62	58	60	48	48	65	50	51	47	32	72	55	59	53	55	56	45	44	46	62	23	11	11	36	33	52	50	50	42	45	38	36	35	26	32	43	44	42	46	43	59	44	53	66	32	49	47	68	61	68	51	50	57	57	57	63	79	63	56	50	48	56	48	48	46	50	43	29	43	57	50	48	43	44	40	40	47	46	42	36	43	34	45	35	46	52	43	51	9	22	35	37	41	28	40	70	57	49	46	40	37	30	33	58	45	48	54	32	17	51	51	46	38	33	31	39	31	38	32	34	40	33	31	33	31	35	41	38	39	49	38	48	41	54	52	61	44	41	42	55	57	49	65	50	63	75	78	71	64	64	62	62	62	62	62	59	49
42	64	66	66	66	67	58	60	26	29	29	57	63	57	50	54	60	54	53	43	35	71	51	59	63	54	59	44	47	56	66	28	18	21	38	34	59	56	55	48	52	46	47	46	34	33	45	39	44	51	54	65	58	57	62	39	55	53	65	57	66	45	52	76	81	69	65	74	65	61	52	54	62	50	51	53	47	44	40	52	68	62	57	48	47	48	45	49	52	45	51	57	49	53	47	48	51	50	52	12	7	31	41	50	47	54	62	56	52	46	44	43	40	28	60	58	56	57	17	19	60	59	61	46	44	46	49	38	49	43	48	48	39	37	44	44	51	55	41	50	54	47	53	48	64	62	58	46	44	54	60	61	61	73	49	78	73	63	58	64	59	69	81	79	79	70	46	49
59	67	62	72	73	62	60	72	46	49	66	61	66	64	61	60	68	69	48	73	40	72	67	74	75	56	68	56	58	69	74	30	22	29	32	50	59	60	61	60	61	66	62	62	58	53	49	55	33	60	62	69	72	76	79	56	62	24	45	65	59	45	43	81	90	86	75	84	81	70	59	62	66	61	60	61	66	66	60	70	70	75	72	63	57	59	64	56	58	55	65	65	66	63	56	60	55	57	63	41	21	26	70	61	59	61	78	68	62	63	63	65	58	64	75	66	65	68	37	30	68	69	58	59	60	61	65	68	75	71	65	71	65	60	64	60	67	61	66	71	69	71	75	64	72	80	77	63	65	66	71	68	65	69	67	82	83	83	75	78	74	83	98	99	87	88	66	72
59	67	62	72	73	62	60	72	46	49	66	61	66	64	61	60	68	69	48	73	40	72	67	74	75	56	68	56	58	69	74	30	22	29	32	50	59	60	61	60	61	66	62	62	58	53	49	55	33	60	62	69	72	76	79	56	62	24	45	65	59	45	43	81	90	86	75	84	81	70	59	62	66	61	60	61	66	66	60	70	70	75	72	63	57	59	64	56	58	55	65	65	66	63	56	60	55	57	63	41	21	26	70	61	59	61	78	68	62	63	63	65	58	64	75	66	65	68	37	30	68	69	58	59	60	61	65	68	75	71	65	71	65	60	64	60	67	61	66	71	69	71	75	64	72	80	77	63	65	66	71	68	65	69	67	82	83	83	75	78	74	83	98	99	87	88	66	72
60	26	29	29	57	63	57	50	54	60	54	53	43	35	71	51	59	63	54	59	44	47	56	66	28	18	21	38	34	59	56	55	48	52	46	47	46	34	33	45	39	44	51	54	65	58	57	62	39	55	53	65	57	66	45	52	76	81	69	65	74	65	61	52	54	62	50	51	53	47	44	40	52	68	62	57	48	47	48	45	49	52	45	51	57	49	53	47	48	51	50	52	12	7	31	41	50	47	54	62	56	52	46	44	43	40	28	60	58	56	57	17	19	60	59	61	46	44	46	49	38	49	43	48	48	39	37	44	44	51	55	41	50	54	47	53	48	64	62	58	46	44	54	60	61	61	73	49	78	73	63	58	64	59	69	81	79	79	70	46	49	67	62	76	46	44	54	61
60	26	29	29	57	63	57	50	54	60	54	53	43	35	71	51	59	63	54	59	44	47	56	66	28	18	21	38	34	59	56	55	48	52	46	47	46	34	33	45	39	44	51	54	65	58	57	62	39	55	53	65	57	66	45	52	76	81	69	65	74	65	61	52	54	62	50	51	53	47	44	40	52	68	62	57	48	47	48	45	49	52	45	51	57	49	53	47	48	51	50	52	12	7	31	41	50	47	54	62	56	52	46	44	43	40	28	60	58	56	57	17	19	60	59	61	46	44	46	49	38	49	43	48	48	39	37	44	44	51	55	41	50	54	47	53	48	64	62	58	46	44	54	60	61	61	73	49	78	73	63	58	64	59	69	81	79	79	70	46	49	67	62	76	46	44	54	61
60	40	51	56	62	58	60	48	48	65	50	51	47	32	72	55	59	53	55	56	45	44	46	62	23	11	11	36	33	52	50	50	42	45	38	36	35	26	32	43	44	42	46	43	59	44	53	66	32	49	47	68	61	68	51	50	57	57	57	63	79	63	56	50	48	56	48	48	46	50	43	29	43	57	50	48	43	44	40	40	47	46	42	36	43	34	45	35	46	52	43	51	9	22	35	37	41	28	40	70	57	49	46	40	37	30	33	58	45	48	54	32	17	51	51	46	38	33	31	39	31	38	32	34	40	33	31	33	31	35	41	38	39	49	38	48	41	54	52	61	44	41	42	55	57	49	65	50	63	75	78	71	64	64	62	62	62	62	62	59	49	69	69	78	46	39	55	58
60	40	51	56	62	58	60	48	48	65	50	51	47	32	72	55	59	53	55	56	45	44	46	62	23	11	11	36	33	52	50	50	42	45	38	36	35	26	32	43	44	42	46	43	59	44	53	66	32	49	47	68	61	68	51	50	57	57	57	63	79	63	56	50	48	56	48	48	46	50	43	29	43	57	50	48	43	44	40	40	47	46	42	36	43	34	45	35	46	52	43	51	9	22	35	37	41	28	40	70	57	49	46	40	37	30	33	58	45	48	54	32	17	51	51	46	38	33	31	39	31	38	32	34	40	33	31	33	31	35	41	38	39	49	38	48	41	54	52	61	44	41	42	55	57	49	65	50	63	75	78	71	64	64	62	62	62	62	62	59	49	69	69	78	46	39	55	58
60	40	51	56	62	58	60	48	48	65	50	51	47	32	72	55	59	53	55	56	45	44	46	62	23	11	11	36	33	52	50	50	42	45	38	36	35	26	32	43	44	42	46	43	59	44	53	66	32	49	47	68	61	68	51	50	57	57	57	63	79	63	56	50	48	56	48	48	46	50	43	29	43	57	50	48	43	44	40	40	47	46	42	36	43	34	45	35	46	52	43	51	9	22	35	37	41	28	40	70	57	49	46	40	37	30	33	58	45	48	54	32	17	51	51	46	38	33	31	39	31	38	32	34	40	33	31	33	31	35	41	38	39	49	38	48	41	54	52	61	44	41	42	55	57	49	65	50	63	75	78	71	64	64	62	62	62	62	62	59	49	69	69	78	46	39	55	58
60	40	51	56	62	58	60	48	48	65	50	51	47	32	72	55	59	53	55	56	45	44	46	62	23	11	11	36	33	52	50	50	42	45	38	36	35	26	32	43	44	42	46	43	59	44	53	66	32	49	47	68	61	68	51	50	57	57	57	63	79	63	56	50	48	56	48	48	46	50	43	29	43	57	50	48	43	44	40	40	47	46	42	36	43	34	45	35	46	52	43	51	9	22	35	37	41	28	40	70	57	49	46	40	37	30	33	58	45	48	54	32	17	51	51	46	38	33	31	39	31	38	32	34	40	33	31	33	31	35	41	38	39	49	38	48	41	54	52	61	44	41	42	55	57	49	65	50	63	75	78	71	64	64	62	62	62	62	62	59	49	69	69	78	46	39	55	58
56	47	51	52	58	62	49	58	55	61	56	64	61	50	68	52	58	62	58	62	53	58	62	70	36	23	28	24	52	57	54	59	53	57	52	54	52	59	52	54	59	61	57	50	62	63	68	64	49	59	67	70	61	67	64	63	76	75	70	68	69	61	56	54	53	68	49	54	57	54	54	50	57	64	68	66	52	53	52	55	55	55	56	52	56	52	55	48	51	57	51	59	45	32	47	51	51	51	57	70	62	53	51	53	54	50	59	66	55	58	58	48	35	66	61	52	45	48	50	54	51	61	57	54	61	53	49	49	49	54	50	52	58	59	57	59	51	63	58	65	55	56	59	58	59	65	67	47	74	66	52	52	60	46	64	70	63	62	67	45	53	64	60	61	44	47	52	62
57	34	58	54	58	46	51	52	51	61	58	56	50	37	66	52	54	60	49	60	51	50	52	63	32	21	21	38	46	54	49	54	44	46	47	46	39	40	48	48	44	40	61	55	62	55	64	66	51	54	42	67	58	64	42	43	76	82	76	66	69	61	57	52	50	59	51	52	51	53	48	40	47	66	62	49	44	48	50	51	50	53	53	50	50	43	51	46	49	50	49	58	50	18	38	33	44	43	51	66	61	52	49	41	44	35	43	56	59	54	61	49	27	64	62	56	37	36	38	45	42	50	41	40	53	35	43	42	46	46	48	41	51	57	52	53	48	57	60	61	44	43	55	62	56	59	59	52	76	70	70	65	70	65	69	81	77	75	72	56	60	77	69	76	46	42	59	54
56	47	51	52	58	62	49	58	55	61	56	64	61	50	68	52	58	62	58	62	53	58	62	70	36	23	28	24	52	57	54	59	53	57	52	54	52	59	52	54	59	61	57	50	62	63	68	64	49	59	67	70	61	67	64	63	76	75	70	68	69	61	56	54	53	68	49	54	57	54	54	50	57	64	68	66	52	53	52	55	55	55	56	52	56	52	55	48	51	57	51	59	45	32	47	51	51	51	57	70	62	53	51	53	54	50	59	66	55	58	58	48	35	66	61	52	45	48	50	54	51	61	57	54	61	53	49	49	49	54	50	52	58	59	57	59	51	63	58	65	55	56	59	58	59	65	67	47	74	66	52	52	60	46	64	70	63	62	67	45	53	64	60	61	44	47	52	62
60	40	51	56	62	58	60	48	48	65	50	51	47	32	72	55	59	53	55	56	45	44	46	62	23	11	11	36	33	52	50	50	42	45	38	36	35	26	32	43	44	42	46	43	59	44	53	66	32	49	47	68	61	68	51	50	57	57	57	63	79	63	56	50	48	56	48	48	46	50	43	29	43	57	50	48	43	44	40	40	47	46	42	36	43	34	45	35	46	52	43	51	9	22	35	37	41	28	40	70	57	49	46	40	37	30	33	58	45	48	54	32	17	51	51	46	38	33	31	39	31	38	32	34	40	33	31	33	31	35	41	38	39	49	38	48	41	54	52	61	44	41	42	55	57	49	65	50	63	75	78	71	64	64	62	62	62	62	62	59	49	69	69	78	46	39	55	58
60	26	29	29	57	63	57	50	54	60	54	53	43	35	71	51	59	63	54	59	44	47	56	66	28	18	21	38	34	59	56	55	48	52	46	47	46	34	33	45	39	44	51	54	65	58	57	62	39	55	53	65	57	66	45	52	76	81	69	65	74	65	61	52	54	62	50	51	53	47	44	40	52	68	62	57	48	47	48	45	49	52	45	51	57	49	53	47	48	51	50	52	12	7	31	41	50	47	54	62	56	52	46	44	43	40	28	60	58	56	57	17	19	60	59	61	46	44	46	49	38	49	43	48	48	39	37	44	44	51	55	41	50	54	47	53	48	64	62	58	46	44	54	60	61	61	73	49	78	73	63	58	64	59	69	81	79	79	70	46	49	67	62	76	46	44	54	61
60	26	29	29	57	63	57	50	54	60	54	53	43	35	71	51	59	63	54	59	44	47	56	66	28	18	21	38	34	59	56	55	48	52	46	47	46	34	33	45	39	44	51	54	65	58	57	62	39	55	53	65	57	66	45	52	76	81	69	65	74	65	61	52	54	62	50	51	53	47	44	40	52	68	62	57	48	47	48	45	49	52	45	51	57	49	53	47	48	51	50	52	12	7	31	41	50	47	54	62	56	52	46	44	43	40	28	60	58	56	57	17	19	60	59	61	46	44	46	49	38	49	43	48	48	39	37	44	44	51	55	41	50	54	47	53	48	64	62	58	46	44	54	60	61	61	73	49	78	73	63	58	64	59	69	81	79	79	70	46	49	67	62	76	46	44	54	61
60	40	51	56	62	58	60	48	48	65	50	51	47	32	72	55	59	53	55	56	45	44	46	62	23	11	11	36	33	52	50	50	42	45	38	36	35	26	32	43	44	42	46	43	59	44	53	66	32	49	47	68	61	68	51	50	57	57	57	63	79	63	56	50	48	56	48	48	46	50	43	29	43	57	50	48	43	44	40	40	47	46	42	36	43	34	45	35	46	52	43	51	9	22	35	37	41	28	40	70	57	49	46	40	37	30	33	58	45	48	54	32	17	51	51	46	38	33	31	39	31	38	32	34	40	33	31	33	31	35	41	38	39	49	38	48	41	54	52	61	44	41	42	55	57	49	65	50	63	75	78	71	64	64	62	62	62	62	62	59	49	69	69	78	46	39	55	58
60	26	29	29	57	63	57	50	54	60	54	53	43	35	71	51	59	63	54	59	44	47	56	66	28	18	21	38	34	59	56	55	48	52	46	47	46	34	33	45	39	44	51	54	65	58	57	62	39	55	53	65	57	66	45	52	76	81	69	65	74	65	61	52	54	62	50	51	53	47	44	40	52	68	62	57	48	47	48	45	49	52	45	51	57	49	53	47	48	51	50	52	12	7	31	41	50	47	54	62	56	52	46	44	43	40	28	60	58	56	57	17	19	60	59	61	46	44	46	49	38	49	43	48	48	39	37	44	44	51	55	41	50	54	47	53	48	64	62	58	46	44	54	60	61	61	73	49	78	73	63	58	64	59	69	81	79	79	70	46	49	67	62	76	46	44	54	61
60	26	29	29	57	63	57	50	54	60	54	53	43	35	71	51	59	63	54	59	44	47	56	66	28	18	21	38	34	59	56	55	48	52	46	47	46	34	33	45	39	44	51	54	65	58	57	62	39	55	53	65	57	66	45	52	76	81	69	65	74	65	61	52	54	62	50	51	53	47	44	40	52	68	62	57	48	47	48	45	49	52	45	51	57	49	53	47	48	51	50	52	12	7	31	41	50	47	54	62	56	52	46	44	43	40	28	60	58	56	57	17	19	60	59	61	46	44	46	49	38	49	43	48	48	39	37	44	44	51	55	41	50	54	47	53	48	64	62	58	46	44	54	60	61	61	73	49	78	73	63	58	64	59	69	81	79	79	70	46	49	67	62	76	46	44	54	61
72	46	49	66	61	66	64	61	60	68	69	48	73	40	72	67	74	75	56	68	56	58	69	74	30	22	29	32	50	59	60	61	60	61	66	62	62	58	53	49	55	33	60	62	69	72	76	79	56	62	24	45	65	59	45	43	81	90	86	75	84	81	70	59	62	66	61	60	61	66	66	60	70	70	75	72	63	57	59	64	56	58	55	65	65	66	63	56	60	55	57	63	41	21	26	70	61	59	61	78	68	62	63	63	65	58	64	75	66	65	68	37	30	68	69	58	59	60	61	65	68	75	71	65	71	65	60	64	60	67	61	66	71	69	71	75	64	72	80	77	63	65	66	71	68	65	69	67	82	83	83	75	78	74	83	98	99	87	88	66	72	86	81	86	62	57	69	71
60	26	29	29	57	63	57	50	54	60	54	53	43	35	71	51	59	63	54	59	44	47	56	66	28	18	21	38	34	59	56	55	48	52	46	47	46	34	33	45	39	44	51	54	65	58	57	62	39	55	53	65	57	66	45	52	76	81	69	65	74	65	61	52	54	62	50	51	53	47	44	40	52	68	62	57	48	47	48	45	49	52	45	51	57	49	53	47	48	51	50	52	12	7	31	41	50	47	54	62	56	52	46	44	43	40	28	60	58	56	57	17	19	60	59	61	46	44	46	49	38	49	43	48	48	39	37	44	44	51	55	41	50	54	47	53	48	64	62	58	46	44	54	60	61	61	73	49	78	73	63	58	64	59	69	81	79	79	70	46	49	67	62	76	46	44	54	61
50	54	60	54	53	43	35	71	51	59	63	54	59	44	47	56	66	28	18	21	38	34	59	56	55	48	52	46	47	46	34	33	45	39	44	51	54	65	58	57	62	39	55	53	65	57	66	45	52	76	81	69	65	74	65	61	52	54	62	50	51	53	47	44	40	52	68	62	57	48	47	48	45	49	52	45	51	57	49	53	47	48	51	50	52	12	7	31	41	50	47	54	62	56	52	46	44	43	40	28	60	58	56	57	17	19	60	59	61	46	44	46	49	38	49	43	48	48	39	37	44	44	51	55	41	50	54	47	53	48	64	62	58	46	44	54	60	61	61	73	49	78	73	63	58	64	59	69	81	79	79	70	46	49	67	62	76	46	44	54	61	58	47	38	49	55	49	60
48	48	65	50	51	47	32	72	55	59	53	55	56	45	44	46	62	23	11	11	36	33	52	50	50	42	45	38	36	35	26	32	43	44	42	46	43	59	44	53	66	32	49	47	68	61	68	51	50	57	57	57	63	79	63	56	50	48	56	48	48	46	50	43	29	43	57	50	48	43	44	40	40	47	46	42	36	43	34	45	35	46	52	43	51	9	22	35	37	41	28	40	70	57	49	46	40	37	30	33	58	45	48	54	32	17	51	51	46	38	33	31	39	31	38	32	34	40	33	31	33	31	35	41	38	39	49	38	48	41	54	52	61	44	41	42	55	57	49	65	50	63	75	78	71	64	64	62	62	62	62	62	59	49	69	69	78	46	39	55	58	51	52	40	44	45	48	56
48	48	65	50	51	47	32	72	55	59	53	55	56	45	44	46	62	23	11	11	36	33	52	50	50	42	45	38	36	35	26	32	43	44	42	46	43	59	44	53	66	32	49	47	68	61	68	51	50	57	57	57	63	79	63	56	50	48	56	48	48	46	50	43	29	43	57	50	48	43	44	40	40	47	46	42	36	43	34	45	35	46	52	43	51	9	22	35	37	41	28	40	70	57	49	46	40	37	30	33	58	45	48	54	32	17	51	51	46	38	33	31	39	31	38	32	34	40	33	31	33	31	35	41	38	39	49	38	48	41	54	52	61	44	41	42	55	57	49	65	50	63	75	78	71	64	64	62	62	62	62	62	59	49	69	69	78	46	39	55	58	51	52	40	44	45	48	56
48	48	65	50	51	47	32	72	55	59	53	55	56	45	44	46	62	23	11	11	36	33	52	50	50	42	45	38	36	35	26	32	43	44	42	46	43	59	44	53	66	32	49	47	68	61	68	51	50	57	57	57	63	79	63	56	50	48	56	48	48	46	50	43	29	43	57	50	48	43	44	40	40	47	46	42	36	43	34	45	35	46	52	43	51	9	22	35	37	41	28	40	70	57	49	46	40	37	30	33	58	45	48	54	32	17	51	51	46	38	33	31	39	31	38	32	34	40	33	31	33	31	35	41	38	39	49	38	48	41	54	52	61	44	41	42	55	57	49	65	50	63	75	78	71	64	64	62	62	62	62	62	59	49	69	69	78	46	39	55	58	51	52	40	44	45	48	56
48	48	65	50	51	47	32	72	55	59	53	55	56	45	44	46	62	23	11	11	36	33	52	50	50	42	45	38	36	35	26	32	43	44	42	46	43	59	44	53	66	32	49	47	68	61	68	51	50	57	57	57	63	79	63	56	50	48	56	48	48	46	50	43	29	43	57	50	48	43	44	40	40	47	46	42	36	43	34	45	35	46	52	43	51	9	22	35	37	41	28	40	70	57	49	46	40	37	30	33	58	45	48	54	32	17	51	51	46	38	33	31	39	31	38	32	34	40	33	31	33	31	35	41	38	39	49	38	48	41	54	52	61	44	41	42	55	57	49	65	50	63	75	78	71	64	64	62	62	62	62	62	59	49	69	69	78	46	39	55	58	51	52	40	44	45	48	56
48	48	65	50	51	47	32	72	55	59	53	55	56	45	44	46	62	23	11	11	36	33	52	50	50	42	45	38	36	35	26	32	43	44	42	46	43	59	44	53	66	32	49	47	68	61	68	51	50	57	57	57	63	79	63	56	50	48	56	48	48	46	50	43	29	43	57	50	48	43	44	40	40	47	46	42	36	43	34	45	35	46	52	43	51	9	22	35	37	41	28	40	70	57	49	46	40	37	30	33	58	45	48	54	32	17	51	51	46	38	33	31	39	31	38	32	34	40	33	31	33	31	35	41	38	39	49	38	48	41	54	52	61	44	41	42	55	57	49	65	50	63	75	78	71	64	64	62	62	62	62	62	59	49	69	69	78	46	39	55	58	51	52	40	44	45	48	56
48	48	65	50	51	47	32	72	55	59	53	55	56	45	44	46	62	23	11	11	36	33	52	50	50	42	45	38	36	35	26	32	43	44	42	46	43	59	44	53	66	32	49	47	68	61	68	51	50	57	57	57	63	79	63	56	50	48	56	48	48	46	50	43	29	43	57	50	48	43	44	40	40	47	46	42	36	43	34	45	35	46	52	43	51	9	22	35	37	41	28	40	70	57	49	46	40	37	30	33	58	45	48	54	32	17	51	51	46	38	33	31	39	31	38	32	34	40	33	31	33	31	35	41	38	39	49	38	48	41	54	52	61	44	41	42	55	57	49	65	50	63	75	78	71	64	64	62	62	62	62	62	59	49	69	69	78	46	39	55	58	51	52	40	44	45	48	56
48	48	65	50	51	47	32	72	55	59	53	55	56	45	44	46	62	23	11	11	36	33	52	50	50	42	45	38	36	35	26	32	43	44	42	46	43	59	44	53	66	32	49	47	68	61	68	51	50	57	57	57	63	79	63	56	50	48	56	48	48	46	50	43	29	43	57	50	48	43	44	40	40	47	46	42	36	43	34	45	35	46	52	43	51	9	22	35	37	41	28	40	70	57	49	46	40	37	30	33	58	45	48	54	32	17	51	51	46	38	33	31	39	31	38	32	34	40	33	31	33	31	35	41	38	39	49	38	48	41	54	52	61	44	41	42	55	57	49	65	50	63	75	78	71	64	64	62	62	62	62	62	59	49	69	69	78	46	39	55	58	51	52	40	44	45	48	56
48	48	65	50	51	47	32	72	55	59	53	55	56	45	44	46	62	23	11	11	36	33	52	50	50	42	45	38	36	35	26	32	43	44	42	46	43	59	44	53	66	32	49	47	68	61	68	51	50	57	57	57	63	79	63	56	50	48	56	48	48	46	50	43	29	43	57	50	48	43	44	40	40	47	46	42	36	43	34	45	35	46	52	43	51	9	22	35	37	41	28	40	70	57	49	46	40	37	30	33	58	45	48	54	32	17	51	51	46	38	33	31	39	31	38	32	34	40	33	31	33	31	35	41	38	39	49	38	48	41	54	52	61	44	41	42	55	57	49	65	50	63	75	78	71	64	64	62	62	62	62	62	59	49	69	69	78	46	39	55	58	51	52	40	44	45	48	56
58	55	61	56	64	61	50	68	52	58	62	58	62	53	58	62	70	36	23	28	24	52	57	54	59	53	57	52	54	52	59	52	54	59	61	57	50	62	63	68	64	49	59	67	70	61	67	64	63	76	75	70	68	69	61	56	54	53	68	49	54	57	54	54	50	57	64	68	66	52	53	52	55	55	55	56	52	56	52	55	48	51	57	51	59	45	32	47	51	51	51	57	70	62	53	51	53	54	50	59	66	55	58	58	48	35	66	61	52	45	48	50	54	51	61	57	54	61	53	49	49	49	54	50	52	58	59	57	59	51	63	58	65	55	56	59	58	59	65	67	47	74	66	52	52	60	46	64	70	63	62	67	45	53	64	60	61	44	47	52	62	54	51	49	42	51	57	51
58	55	61	56	64	61	50	68	52	58	62	58	62	53	58	62	70	36	23	28	24	52	57	54	59	53	57	52	54	52	59	52	54	59	61	57	50	62	63	68	64	49	59	67	70	61	67	64	63	76	75	70	68	69	61	56	54	53	68	49	54	57	54	54	50	57	64	68	66	52	53	52	55	55	55	56	52	56	52	55	48	51	57	51	59	45	32	47	51	51	51	57	70	62	53	51	53	54	50	59	66	55	58	58	48	35	66	61	52	45	48	50	54	51	61	57	54	61	53	49	49	49	54	50	52	58	59	57	59	51	63	58	65	55	56	59	58	59	65	67	47	74	66	52	52	60	46	64	70	63	62	67	45	53	64	60	61	44	47	52	62	54	51	49	42	51	57	51
52	51	61	58	56	50	37	66	52	54	60	49	60	51	50	52	63	32	21	21	38	46	54	49	54	44	46	47	46	39	40	48	48	44	40	61	55	62	55	64	66	51	54	42	67	58	64	42	43	76	82	76	66	69	61	57	52	50	59	51	52	51	53	48	40	47	66	62	49	44	48	50	51	50	53	53	50	50	43	51	46	49	50	49	58	50	18	38	33	44	43	51	66	61	52	49	41	44	35	43	56	59	54	61	49	27	64	62	56	37	36	38	45	42	50	41	40	53	35	43	42	46	46	48	41	51	57	52	53	48	57	60	61	44	43	55	62	56	59	59	52	76	70	70	65	70	65	69	81	77	75	72	56	60	77	69	76	46	42	59	54	52	37	45	49	59	56	58
50	54	60	54	53	43	35	71	51	59	63	54	59	44	47	56	66	28	18	21	38	34	59	56	55	48	52	46	47	46	34	33	45	39	44	51	54	65	58	57	62	39	55	53	65	57	66	45	52	76	81	69	65	74	65	61	52	54	62	50	51	53	47	44	40	52	68	62	57	48	47	48	45	49	52	45	51	57	49	53	47	48	51	50	52	12	7	31	41	50	47	54	62	56	52	46	44	43	40	28	60	58	56	57	17	19	60	59	61	46	44	46	49	38	49	43	48	48	39	37	44	44	51	55	41	50	54	47	53	48	64	62	58	46	44	54	60	61	61	73	49	78	73	63	58	64	59	69	81	79	79	70	46	49	67	62	76	46	44	54	61	58	47	38	49	55	49	60
48	48	65	50	51	47	32	72	55	59	53	55	56	45	44	46	62	23	11	11	36	33	52	50	50	42	45	38	36	35	26	32	43	44	42	46	43	59	44	53	66	32	49	47	68	61	68	51	50	57	57	57	63	79	63	56	50	48	56	48	48	46	50	43	29	43	57	50	48	43	44	40	40	47	46	42	36	43	34	45	35	46	52	43	51	9	22	35	37	41	28	40	70	57	49	46	40	37	30	33	58	45	48	54	32	17	51	51	46	38	33	31	39	31	38	32	34	40	33	31	33	31	35	41	38	39	49	38	48	41	54	52	61	44	41	42	55	57	49	65	50	63	75	78	71	64	64	62	62	62	62	62	59	49	69	69	78	46	39	55	58	51	52	40	44	45	48	56
50	54	60	54	53	43	35	71	51	59	63	54	59	44	47	56	66	28	18	21	38	34	59	56	55	48	52	46	47	46	34	33	45	39	44	51	54	65	58	57	62	39	55	53	65	57	66	45	52	76	81	69	65	74	65	61	52	54	62	50	51	53	47	44	40	52	68	62	57	48	47	48	45	49	52	45	51	57	49	53	47	48	51	50	52	12	7	31	41	50	47	54	62	56	52	46	44	43	40	28	60	58	56	57	17	19	60	59	61	46	44	46	49	38	49	43	48	48	39	37	44	44	51	55	41	50	54	47	53	48	64	62	58	46	44	54	60	61	61	73	49	78	73	63	58	64	59	69	81	79	79	70	46	49	67	62	76	46	44	54	61	58	47	38	49	55	49	60
50	54	60	54	53	43	35	71	51	59	63	54	59	44	47	56	66	28	18	21	38	34	59	56	55	48	52	46	47	46	34	33	45	39	44	51	54	65	58	57	62	39	55	53	65	57	66	45	52	76	81	69	65	74	65	61	52	54	62	50	51	53	47	44	40	52	68	62	57	48	47	48	45	49	52	45	51	57	49	53	47	48	51	50	52	12	7	31	41	50	47	54	62	56	52	46	44	43	40	28	60	58	56	57	17	19	60	59	61	46	44	46	49	38	49	43	48	48	39	37	44	44	51	55	41	50	54	47	53	48	64	62	58	46	44	54	60	61	61	73	49	78	73	63	58	64	59	69	81	79	79	70	46	49	67	62	76	46	44	54	61	58	47	38	49	55	49	60
50	54	60	54	53	43	35	71	51	59	63	54	59	44	47	56	66	28	18	21	38	34	59	56	55	48	52	46	47	46	34	33	45	39	44	51	54	65	58	57	62	39	55	53	65	57	66	45	52	76	81	69	65	74	65	61	52	54	62	50	51	53	47	44	40	52	68	62	57	48	47	48	45	49	52	45	51	57	49	53	47	48	51	50	52	12	7	31	41	50	47	54	62	56	52	46	44	43	40	28	60	58	56	57	17	19	60	59	61	46	44	46	49	38	49	43	48	48	39	37	44	44	51	55	41	50	54	47	53	48	64	62	58	46	44	54	60	61	61	73	49	78	73	63	58	64	59	69	81	79	79	70	46	49	67	62	76	46	44	54	61	58	47	38	49	55	49	60
61	60	68	69	48	73	40	72	67	74	75	56	68	56	58	69	74	30	22	29	32	50	59	60	61	60	61	66	62	62	58	53	49	55	33	60	62	69	72	76	79	56	62	24	45	65	59	45	43	81	90	86	75	84	81	70	59	62	66	61	60	61	66	66	60	70	70	75	72	63	57	59	64	56	58	55	65	65	66	63	56	60	55	57	63	41	21	26	70	61	59	61	78	68	62	63	63	65	58	64	75	66	65	68	37	30	68	69	58	59	60	61	65	68	75	71	65	71	65	60	64	60	67	61	66	71	69	71	75	64	72	80	77	63	65	66	71	68	65	69	67	82	83	83	75	78	74	83	98	99	87	88	66	72	86	81	86	62	57	69	71	81	63	53	60	69	69	60
71	51	59	63	54	59	44	47	56	66	28	18	21	38	34	59	56	55	48	52	46	47	46	34	33	45	39	44	51	54	65	58	57	62	39	55	53	65	57	66	45	52	76	81	69	65	74	65	61	52	54	62	50	51	53	47	44	40	52	68	62	57	48	47	48	45	49	52	45	51	57	49	53	47	48	51	50	52	12	7	31	41	50	47	54	62	56	52	46	44	43	40	28	60	58	56	57	17	19	60	59	61	46	44	46	49	38	49	43	48	48	39	37	44	44	51	55	41	50	54	47	53	48	64	62	58	46	44	54	60	61	61	73	49	78	73	63	58	64	59	69	81	79	79	70	46	49	67	62	76	46	44	54	61	58	47	38	49	55	49	60	57	54	49	54	50	56	57
71	51	59	63	54	59	44	47	56	66	28	18	21	38	34	59	56	55	48	52	46	47	46	34	33	45	39	44	51	54	65	58	57	62	39	55	53	65	57	66	45	52	76	81	69	65	74	65	61	52	54	62	50	51	53	47	44	40	52	68	62	57	48	47	48	45	49	52	45	51	57	49	53	47	48	51	50	52	12	7	31	41	50	47	54	62	56	52	46	44	43	40	28	60	58	56	57	17	19	60	59	61	46	44	46	49	38	49	43	48	48	39	37	44	44	51	55	41	50	54	47	53	48	64	62	58	46	44	54	60	61	61	73	49	78	73	63	58	64	59	69	81	79	79	70	46	49	67	62	76	46	44	54	61	58	47	38	49	55	49	60	57	54	49	54	50	56	57
72	55	59	53	55	56	45	44	46	62	23	11	11	36	33	52	50	50	42	45	38	36	35	26	32	43	44	42	46	43	59	44	53	66	32	49	47	68	61	68	51	50	57	57	57	63	79	63	56	50	48	56	48	48	46	50	43	29	43	57	50	48	43	44	40	40	47	46	42	36	43	34	45	35	46	52	43	51	9	22	35	37	41	28	40	70	57	49	46	40	37	30	33	58	45	48	54	32	17	51	51	46	38	33	31	39	31	38	32	34	40	33	31	33	31	35	41	38	39	49	38	48	41	54	52	61	44	41	42	55	57	49	65	50	63	75	78	71	64	64	62	62	62	62	62	59	49	69	69	78	46	39	55	58	51	52	40	44	45	48	56	59	59	46	51	40	44	54
72	55	59	53	55	56	45	44	46	62	23	11	11	36	33	52	50	50	42	45	38	36	35	26	32	43	44	42	46	43	59	44	53	66	32	49	47	68	61	68	51	50	57	57	57	63	79	63	56	50	48	56	48	48	46	50	43	29	43	57	50	48	43	44	40	40	47	46	42	36	43	34	45	35	46	52	43	51	9	22	35	37	41	28	40	70	57	49	46	40	37	30	33	58	45	48	54	32	17	51	51	46	38	33	31	39	31	38	32	34	40	33	31	33	31	35	41	38	39	49	38	48	41	54	52	61	44	41	42	55	57	49	65	50	63	75	78	71	64	64	62	62	62	62	62	59	49	69	69	78	46	39	55	58	51	52	40	44	45	48	56	59	59	46	51	40	44	54
72	55	59	53	55	56	45	44	46	62	23	11	11	36	33	52	50	50	42	45	38	36	35	26	32	43	44	42	46	43	59	44	53	66	32	49	47	68	61	68	51	50	57	57	57	63	79	63	56	50	48	56	48	48	46	50	43	29	43	57	50	48	43	44	40	40	47	46	42	36	43	34	45	35	46	52	43	51	9	22	35	37	41	28	40	70	57	49	46	40	37	30	33	58	45	48	54	32	17	51	51	46	38	33	31	39	31	38	32	34	40	33	31	33	31	35	41	38	39	49	38	48	41	54	52	61	44	41	42	55	57	49	65	50	63	75	78	71	64	64	62	62	62	62	62	59	49	69	69	78	46	39	55	58	51	52	40	44	45	48	56	59	59	46	51	40	44	54
72	55	59	53	55	56	45	44	46	62	23	11	11	36	33	52	50	50	42	45	38	36	35	26	32	43	44	42	46	43	59	44	53	66	32	49	47	68	61	68	51	50	57	57	57	63	79	63	56	50	48	56	48	48	46	50	43	29	43	57	50	48	43	44	40	40	47	46	42	36	43	34	45	35	46	52	43	51	9	22	35	37	41	28	40	70	57	49	46	40	37	30	33	58	45	48	54	32	17	51	51	46	38	33	31	39	31	38	32	34	40	33	31	33	31	35	41	38	39	49	38	48	41	54	52	61	44	41	42	55	57	49	65	50	63	75	78	71	64	64	62	62	62	62	62	59	49	69	69	78	46	39	55	58	51	52	40	44	45	48	56	59	59	46	51	40	44	54
71	51	59	63	54	59	44	47	56	66	28	18	21	38	34	59	56	55	48	52	46	47	46	34	33	45	39	44	51	54	65	58	57	62	39	55	53	65	57	66	45	52	76	81	69	65	74	65	61	52	54	62	50	51	53	47	44	40	52	68	62	57	48	47	48	45	49	52	45	51	57	49	53	47	48	51	50	52	12	7	31	41	50	47	54	62	56	52	46	44	43	40	28	60	58	56	57	17	19	60	59	61	46	44	46	49	38	49	43	48	48	39	37	44	44	51	55	41	50	54	47	53	48	64	62	58	46	44	54	60	61	61	73	49	78	73	63	58	64	59	69	81	79	79	70	46	49	67	62	76	46	44	54	61	58	47	38	49	55	49	60	57	54	49	54	50	56	57
71	51	59	63	54	59	44	47	56	66	28	18	21	38	34	59	56	55	48	52	46	47	46	34	33	45	39	44	51	54	65	58	57	62	39	55	53	65	57	66	45	52	76	81	69	65	74	65	61	52	54	62	50	51	53	47	44	40	52	68	62	57	48	47	48	45	49	52	45	51	57	49	53	47	48	51	50	52	12	7	31	41	50	47	54	62	56	52	46	44	43	40	28	60	58	56	57	17	19	60	59	61	46	44	46	49	38	49	43	48	48	39	37	44	44	51	55	41	50	54	47	53	48	64	62	58	46	44	54	60	61	61	73	49	78	73	63	58	64	59	69	81	79	79	70	46	49	67	62	76	46	44	54	61	58	47	38	49	55	49	60	57	54	49	54	50	56	57
71	51	59	63	54	59	44	47	56	66	28	18	21	38	34	59	56	55	48	52	46	47	46	34	33	45	39	44	51	54	65	58	57	62	39	55	53	65	57	66	45	52	76	81	69	65	74	65	61	52	54	62	50	51	53	47	44	40	52	68	62	57	48	47	48	45	49	52	45	51	57	49	53	47	48	51	50	52	12	7	31	41	50	47	54	62	56	52	46	44	43	40	28	60	58	56	57	17	19	60	59	61	46	44	46	49	38	49	43	48	48	39	37	44	44	51	55	41	50	54	47	53	48	64	62	58	46	44	54	60	61	61	73	49	78	73	63	58	64	59	69	81	79	79	70	46	49	67	62	76	46	44	54	61	58	47	38	49	55	49	60	57	54	49	54	50	56	57
71	51	59	63	54	59	44	47	56	66	28	18	21	38	34	59	56	55	48	52	46	47	46	34	33	45	39	44	51	54	65	58	57	62	39	55	53	65	57	66	45	52	76	81	69	65	74	65	61	52	54	62	50	51	53	47	44	40	52	68	62	57	48	47	48	45	49	52	45	51	57	49	53	47	48	51	50	52	12	7	31	41	50	47	54	62	56	52	46	44	43	40	28	60	58	56	57	17	19	60	59	61	46	44	46	49	38	49	43	48	48	39	37	44	44	51	55	41	50	54	47	53	48	64	62	58	46	44	54	60	61	61	73	49	78	73	63	58	64	59	69	81	79	79	70	46	49	67	62	76	46	44	54	61	58	47	38	49	55	49	60	57	54	49	54	50	56	57
71	51	59	63	54	59	44	47	56	66	28	18	21	38	34	59	56	55	48	52	46	47	46	34	33	45	39	44	51	54	65	58	57	62	39	55	53	65	57	66	45	52	76	81	69	65	74	65	61	52	54	62	50	51	53	47	44	40	52	68	62	57	48	47	48	45	49	52	45	51	57	49	53	47	48	51	50	52	12	7	31	41	50	47	54	62	56	52	46	44	43	40	28	60	58	56	57	17	19	60	59	61	46	44	46	49	38	49	43	48	48	39	37	44	44	51	55	41	50	54	47	53	48	64	62	58	46	44	54	60	61	61	73	49	78	73	63	58	64	59	69	81	79	79	70	46	49	67	62	76	46	44	54	61	58	47	38	49	55	49	60	57	54	49	54	50	56	57
71	51	59	63	54	59	44	47	56	66	28	18	21	38	34	59	56	55	48	52	46	47	46	34	33	45	39	44	51	54	65	58	57	62	39	55	53	65	57	66	45	52	76	81	69	65	74	65	61	52	54	62	50	51	53	47	44	40	52	68	62	57	48	47	48	45	49	52	45	51	57	49	53	47	48	51	50	52	12	7	31	41	50	47	54	62	56	52	46	44	43	40	28	60	58	56	57	17	19	60	59	61	46	44	46	49	38	49	43	48	48	39	37	44	44	51	55	41	50	54	47	53	48	64	62	58	46	44	54	60	61	61	73	49	78	73	63	58	64	59	69	81	79	79	70	46	49	67	62	76	46	44	54	61	58	47	38	49	55	49	60	57	54	49	54	50	56	57
72	55	59	53	55	56	45	44	46	62	23	11	11	36	33	52	50	50	42	45	38	36	35	26	32	43	44	42	46	43	59	44	53	66	32	49	47	68	61	68	51	50	57	57	57	63	79	63	56	50	48	56	48	48	46	50	43	29	43	57	50	48	43	44	40	40	47	46	42	36	43	34	45	35	46	52	43	51	9	22	35	37	41	28	40	70	57	49	46	40	37	30	33	58	45	48	54	32	17	51	51	46	38	33	31	39	31	38	32	34	40	33	31	33	31	35	41	38	39	49	38	48	41	54	52	61	44	41	42	55	57	49	65	50	63	75	78	71	64	64	62	62	62	62	62	59	49	69	69	78	46	39	55	58	51	52	40	44	45	48	56	59	59	46	51	40	44	54
72	55	59	53	55	56	45	44	46	62	23	11	11	36	33	52	50	50	42	45	38	36	35	26	32	43	44	42	46	43	59	44	53	66	32	49	47	68	61	68	51	50	57	57	57	63	79	63	56	50	48	56	48	48	46	50	43	29	43	57	50	48	43	44	40	40	47	46	42	36	43	34	45	35	46	52	43	51	9	22	35	37	41	28	40	70	57	49	46	40	37	30	33	58	45	48	54	32	17	51	51	46	38	33	31	39	31	38	32	34	40	33	31	33	31	35	41	38	39	49	38	48	41	54	52	61	44	41	42	55	57	49	65	50	63	75	78	71	64	64	62	62	62	62	62	59	49	69	69	78	46	39	55	58	51	52	40	44	45	48	56	59	59	46	51	40	44	54
71	51	59	63	54	59	44	47	56	66	28	18	21	38	34	59	56	55	48	52	46	47	46	34	33	45	39	44	51	54	65	58	57	62	39	55	53	65	57	66	45	52	76	81	69	65	74	65	61	52	54	62	50	51	53	47	44	40	52	68	62	57	48	47	48	45	49	52	45	51	57	49	53	47	48	51	50	52	12	7	31	41	50	47	54	62	56	52	46	44	43	40	28	60	58	56	57	17	19	60	59	61	46	44	46	49	38	49	43	48	48	39	37	44	44	51	55	41	50	54	47	53	48	64	62	58	46	44	54	60	61	61	73	49	78	73	63	58	64	59	69	81	79	79	70	46	49	67	62	76	46	44	54	61	58	47	38	49	55	49	60	57	54	49	54	50	56	57
72	67	74	75	56	68	56	58	69	74	30	22	29	32	50	59	60	61	60	61	66	62	62	58	53	49	55	33	60	62	69	72	76	79	56	62	24	45	65	59	45	43	81	90	86	75	84	81	70	59	62	66	61	60	61	66	66	60	70	70	75	72	63	57	59	64	56	58	55	65	65	66	63	56	60	55	57	63	41	21	26	70	61	59	61	78	68	62	63	63	65	58	64	75	66	65	68	37	30	68	69	58	59	60	61	65	68	75	71	65	71	65	60	64	60	67	61	66	71	69	71	75	64	72	80	77	63	65	66	71	68	65	69	67	82	83	83	75	78	74	83	98	99	87	88	66	72	86	81	86	62	57	69	71	81	63	53	60	69	69	60	62	60	48	65	54	70	75
72	67	74	75	56	68	56	58	69	74	30	22	29	32	50	59	60	61	60	61	66	62	62	58	53	49	55	33	60	62	69	72	76	79	56	62	24	45	65	59	45	43	81	90	86	75	84	81	70	59	62	66	61	60	61	66	66	60	70	70	75	72	63	57	59	64	56	58	55	65	65	66	63	56	60	55	57	63	41	21	26	70	61	59	61	78	68	62	63	63	65	58	64	75	66	65	68	37	30	68	69	58	59	60	61	65	68	75	71	65	71	65	60	64	60	67	61	66	71	69	71	75	64	72	80	77	63	65	66	71	68	65	69	67	82	83	83	75	78	74	83	98	99	87	88	66	72	86	81	86	62	57	69	71	81	63	53	60	69	69	60	62	60	48	65	54	70	75
47	56	66	28	18	21	38	34	59	56	55	48	52	46	47	46	34	33	45	39	44	51	54	65	58	57	62	39	55	53	65	57	66	45	52	76	81	69	65	74	65	61	52	54	62	50	51	53	47	44	40	52	68	62	57	48	47	48	45	49	52	45	51	57	49	53	47	48	51	50	52	12	7	31	41	50	47	54	62	56	52	46	44	43	40	28	60	58	56	57	17	19	60	59	61	46	44	46	49	38	49	43	48	48	39	37	44	44	51	55	41	50	54	47	53	48	64	62	58	46	44	54	60	61	61	73	49	78	73	63	58	64	59	69	81	79	79	70	46	49	67	62	76	46	44	54	61	58	47	38	49	55	49	60	57	54	49	54	50	56	57	61	52	51	52	32	43	23
44	46	62	23	11	11	36	33	52	50	50	42	45	38	36	35	26	32	43	44	42	46	43	59	44	53	66	32	49	47	68	61	68	51	50	57	57	57	63	79	63	56	50	48	56	48	48	46	50	43	29	43	57	50	48	43	44	40	40	47	46	42	36	43	34	45	35	46	52	43	51	9	22	35	37	41	28	40	70	57	49	46	40	37	30	33	58	45	48	54	32	17	51	51	46	38	33	31	39	31	38	32	34	40	33	31	33	31	35	41	38	39	49	38	48	41	54	52	61	44	41	42	55	57	49	65	50	63	75	78	71	64	64	62	62	62	62	62	59	49	69	69	78	46	39	55	58	51	52	40	44	45	48	56	59	59	46	51	40	44	54	58	53	40	48	29	36	33
44	46	62	23	11	11	36	33	52	50	50	42	45	38	36	35	26	32	43	44	42	46	43	59	44	53	66	32	49	47	68	61	68	51	50	57	57	57	63	79	63	56	50	48	56	48	48	46	50	43	29	43	57	50	48	43	44	40	40	47	46	42	36	43	34	45	35	46	52	43	51	9	22	35	37	41	28	40	70	57	49	46	40	37	30	33	58	45	48	54	32	17	51	51	46	38	33	31	39	31	38	32	34	40	33	31	33	31	35	41	38	39	49	38	48	41	54	52	61	44	41	42	55	57	49	65	50	63	75	78	71	64	64	62	62	62	62	62	59	49	69	69	78	46	39	55	58	51	52	40	44	45	48	56	59	59	46	51	40	44	54	58	53	40	48	29	36	33
44	46	62	23	11	11	36	33	52	50	50	42	45	38	36	35	26	32	43	44	42	46	43	59	44	53	66	32	49	47	68	61	68	51	50	57	57	57	63	79	63	56	50	48	56	48	48	46	50	43	29	43	57	50	48	43	44	40	40	47	46	42	36	43	34	45	35	46	52	43	51	9	22	35	37	41	28	40	70	57	49	46	40	37	30	33	58	45	48	54	32	17	51	51	46	38	33	31	39	31	38	32	34	40	33	31	33	31	35	41	38	39	49	38	48	41	54	52	61	44	41	42	55	57	49	65	50	63	75	78	71	64	64	62	62	62	62	62	59	49	69	69	78	46	39	55	58	51	52	40	44	45	48	56	59	59	46	51	40	44	54	58	53	40	48	29	36	33
50	52	63	32	21	21	38	46	54	49	54	44	46	47	46	39	40	48	48	44	40	61	55	62	55	64	66	51	54	42	67	58	64	42	43	76	82	76	66	69	61	57	52	50	59	51	52	51	53	48	40	47	66	62	49	44	48	50	51	50	53	53	50	50	43	51	46	49	50	49	58	50	18	38	33	44	43	51	66	61	52	49	41	44	35	43	56	59	54	61	49	27	64	62	56	37	36	38	45	42	50	41	40	53	35	43	42	46	46	48	41	51	57	52	53	48	57	60	61	44	43	55	62	56	59	59	52	76	70	70	65	70	65	69	81	77	75	72	56	60	77	69	76	46	42	59	54	52	37	45	49	59	56	58	59	58	52	46	43	54	58	52	46	53	52	43	35	33
58	62	70	36	23	28	24	52	57	54	59	53	57	52	54	52	59	52	54	59	61	57	50	62	63	68	64	49	59	67	70	61	67	64	63	76	75	70	68	69	61	56	54	53	68	49	54	57	54	54	50	57	64	68	66	52	53	52	55	55	55	56	52	56	52	55	48	51	57	51	59	45	32	47	51	51	51	57	70	62	53	51	53	54	50	59	66	55	58	58	48	35	66	61	52	45	48	50	54	51	61	57	54	61	53	49	49	49	54	50	52	58	59	57	59	51	63	58	65	55	56	59	58	59	65	67	47	74	66	52	52	60	46	64	70	63	62	67	45	53	64	60	61	44	47	52	62	54	51	49	42	51	57	51	54	59	63	57	48	57	58	62	49	50	54	44	41	52
44	46	62	23	11	11	36	33	52	50	50	42	45	38	36	35	26	32	43	44	42	46	43	59	44	53	66	32	49	47	68	61	68	51	50	57	57	57	63	79	63	56	50	48	56	48	48	46	50	43	29	43	57	50	48	43	44	40	40	47	46	42	36	43	34	45	35	46	52	43	51	9	22	35	37	41	28	40	70	57	49	46	40	37	30	33	58	45	48	54	32	17	51	51	46	38	33	31	39	31	38	32	34	40	33	31	33	31	35	41	38	39	49	38	48	41	54	52	61	44	41	42	55	57	49	65	50	63	75	78	71	64	64	62	62	62	62	62	59	49	69	69	78	46	39	55	58	51	52	40	44	45	48	56	59	59	46	51	40	44	54	58	53	40	48	29	36	33
47	56	66	28	18	21	38	34	59	56	55	48	52	46	47	46	34	33	45	39	44	51	54	65	58	57	62	39	55	53	65	57	66	45	52	76	81	69	65	74	65	61	52	54	62	50	51	53	47	44	40	52	68	62	57	48	47	48	45	49	52	45	51	57	49	53	47	48	51	50	52	12	7	31	41	50	47	54	62	56	52	46	44	43	40	28	60	58	56	57	17	19	60	59	61	46	44	46	49	38	49	43	48	48	39	37	44	44	51	55	41	50	54	47	53	48	64	62	58	46	44	54	60	61	61	73	49	78	73	63	58	64	59	69	81	79	79	70	46	49	67	62	76	46	44	54	61	58	47	38	49	55	49	60	57	54	49	54	50	56	57	61	52	51	52	32	43	23
47	56	66	28	18	21	38	34	59	56	55	48	52	46	47	46	34	33	45	39	44	51	54	65	58	57	62	39	55	53	65	57	66	45	52	76	81	69	65	74	65	61	52	54	62	50	51	53	47	44	40	52	68	62	57	48	47	48	45	49	52	45	51	57	49	53	47	48	51	50	52	12	7	31	41	50	47	54	62	56	52	46	44	43	40	28	60	58	56	57	17	19	60	59	61	46	44	46	49	38	49	43	48	48	39	37	44	44	51	55	41	50	54	47	53	48	64	62	58	46	44	54	60	61	61	73	49	78	73	63	58	64	59	69	81	79	79	70	46	49	67	62	76	46	44	54	61	58	47	38	49	55	49	60	57	54	49	54	50	56	57	61	52	51	52	32	43	23
47	56	66	28	18	21	38	34	59	56	55	48	52	46	47	46	34	33	45	39	44	51	54	65	58	57	62	39	55	53	65	57	66	45	52	76	81	69	65	74	65	61	52	54	62	50	51	53	47	44	40	52	68	62	57	48	47	48	45	49	52	45	51	57	49	53	47	48	51	50	52	12	7	31	41	50	47	54	62	56	52	46	44	43	40	28	60	58	56	57	17	19	60	59	61	46	44	46	49	38	49	43	48	48	39	37	44	44	51	55	41	50	54	47	53	48	64	62	58	46	44	54	60	61	61	73	49	78	73	63	58	64	59	69	81	79	79	70	46	49	67	62	76	46	44	54	61	58	47	38	49	55	49	60	57	54	49	54	50	56	57	61	52	51	52	32	43	23
44	46	62	23	11	11	36	33	52	50	50	42	45	38	36	35	26	32	43	44	42	46	43	59	44	53	66	32	49	47	68	61	68	51	50	57	57	57	63	79	63	56	50	48	56	48	48	46	50	43	29	43	57	50	48	43	44	40	40	47	46	42	36	43	34	45	35	46	52	43	51	9	22	35	37	41	28	40	70	57	49	46	40	37	30	33	58	45	48	54	32	17	51	51	46	38	33	31	39	31	38	32	34	40	33	31	33	31	35	41	38	39	49	38	48	41	54	52	61	44	41	42	55	57	49	65	50	63	75	78	71	64	64	62	62	62	62	62	59	49	69	69	78	46	39	55	58	51	52	40	44	45	48	56	59	59	46	51	40	44	54	58	53	40	48	29	36	33
58	69	74	30	22	29	32	50	59	60	61	60	61	66	62	62	58	53	49	55	33	60	62	69	72	76	79	56	62	24	45	65	59	45	43	81	90	86	75	84	81	70	59	62	66	61	60	61	66	66	60	70	70	75	72	63	57	59	64	56	58	55	65	65	66	63	56	60	55	57	63	41	21	26	70	61	59	61	78	68	62	63	63	65	58	64	75	66	65	68	37	30	68	69	58	59	60	61	65	68	75	71	65	71	65	60	64	60	67	61	66	71	69	71	75	64	72	80	77	63	65	66	71	68	65	69	67	82	83	83	75	78	74	83	98	99	87	88	66	72	86	81	86	62	57	69	71	81	63	53	60	69	69	60	62	60	48	65	54	70	75	72	61	59	60	65	56	63
58	69	74	30	22	29	32	50	59	60	61	60	61	66	62	62	58	53	49	55	33	60	62	69	72	76	79	56	62	24	45	65	59	45	43	81	90	86	75	84	81	70	59	62	66	61	60	61	66	66	60	70	70	75	72	63	57	59	64	56	58	55	65	65	66	63	56	60	55	57	63	41	21	26	70	61	59	61	78	68	62	63	63	65	58	64	75	66	65	68	37	30	68	69	58	59	60	61	65	68	75	71	65	71	65	60	64	60	67	61	66	71	69	71	75	64	72	80	77	63	65	66	71	68	65	69	67	82	83	83	75	78	74	83	98	99	87	88	66	72	86	81	86	62	57	69	71	81	63	53	60	69	69	60	62	60	48	65	54	70	75	72	61	59	60	65	56	63
47	56	66	28	18	21	38	34	59	56	55	48	52	46	47	46	34	33	45	39	44	51	54	65	58	57	62	39	55	53	65	57	66	45	52	76	81	69	65	74	65	61	52	54	62	50	51	53	47	44	40	52	68	62	57	48	47	48	45	49	52	45	51	57	49	53	47	48	51	50	52	12	7	31	41	50	47	54	62	56	52	46	44	43	40	28	60	58	56	57	17	19	60	59	61	46	44	46	49	38	49	43	48	48	39	37	44	44	51	55	41	50	54	47	53	48	64	62	58	46	44	54	60	61	61	73	49	78	73	63	58	64	59	69	81	79	79	70	46	49	67	62	76	46	44	54	61	58	47	38	49	55	49	60	57	54	49	54	50	56	57	61	52	51	52	32	43	23
34	59	56	55	48	52	46	47	46	34	33	45	39	44	51	54	65	58	57	62	39	55	53	65	57	66	45	52	76	81	69	65	74	65	61	52	54	62	50	51	53	47	44	40	52	68	62	57	48	47	48	45	49	52	45	51	57	49	53	47	48	51	50	52	12	7	31	41	50	47	54	62	56	52	46	44	43	40	28	60	58	56	57	17	19	60	59	61	46	44	46	49	38	49	43	48	48	39	37	44	44	51	55	41	50	54	47	53	48	64	62	58	46	44	54	60	61	61	73	49	78	73	63	58	64	59	69	81	79	79	70	46	49	67	62	76	46	44	54	61	58	47	38	49	55	49	60	57	54	49	54	50	56	57	61	52	51	52	32	43	23	38	51	65	45	50	59	59
34	59	56	55	48	52	46	47	46	34	33	45	39	44	51	54	65	58	57	62	39	55	53	65	57	66	45	52	76	81	69	65	74	65	61	52	54	62	50	51	53	47	44	40	52	68	62	57	48	47	48	45	49	52	45	51	57	49	53	47	48	51	50	52	12	7	31	41	50	47	54	62	56	52	46	44	43	40	28	60	58	56	57	17	19	60	59	61	46	44	46	49	38	49	43	48	48	39	37	44	44	51	55	41	50	54	47	53	48	64	62	58	46	44	54	60	61	61	73	49	78	73	63	58	64	59	69	81	79	79	70	46	49	67	62	76	46	44	54	61	58	47	38	49	55	49	60	57	54	49	54	50	56	57	61	52	51	52	32	43	23	38	51	65	45	50	59	59
34	59	56	55	48	52	46	47	46	34	33	45	39	44	51	54	65	58	57	62	39	55	53	65	57	66	45	52	76	81	69	65	74	65	61	52	54	62	50	51	53	47	44	40	52	68	62	57	48	47	48	45	49	52	45	51	57	49	53	47	48	51	50	52	12	7	31	41	50	47	54	62	56	52	46	44	43	40	28	60	58	56	57	17	19	60	59	61	46	44	46	49	38	49	43	48	48	39	37	44	44	51	55	41	50	54	47	53	48	64	62	58	46	44	54	60	61	61	73	49	78	73	63	58	64	59	69	81	79	79	70	46	49	67	62	76	46	44	54	61	58	47	38	49	55	49	60	57	54	49	54	50	56	57	61	52	51	52	32	43	23	38	51	65	45	50	59	59
33	52	50	50	42	45	38	36	35	26	32	43	44	42	46	43	59	44	53	66	32	49	47	68	61	68	51	50	57	57	57	63	79	63	56	50	48	56	48	48	46	50	43	29	43	57	50	48	43	44	40	40	47	46	42	36	43	34	45	35	46	52	43	51	9	22	35	37	41	28	40	70	57	49	46	40	37	30	33	58	45	48	54	32	17	51	51	46	38	33	31	39	31	38	32	34	40	33	31	33	31	35	41	38	39	49	38	48	41	54	52	61	44	41	42	55	57	49	65	50	63	75	78	71	64	64	62	62	62	62	62	59	49	69	69	78	46	39	55	58	51	52	40	44	45	48	56	59	59	46	51	40	44	54	58	53	40	48	29	36	33	31	40	54	34	44	48	49
33	52	50	50	42	45	38	36	35	26	32	43	44	42	46	43	59	44	53	66	32	49	47	68	61	68	51	50	57	57	57	63	79	63	56	50	48	56	48	48	46	50	43	29	43	57	50	48	43	44	40	40	47	46	42	36	43	34	45	35	46	52	43	51	9	22	35	37	41	28	40	70	57	49	46	40	37	30	33	58	45	48	54	32	17	51	51	46	38	33	31	39	31	38	32	34	40	33	31	33	31	35	41	38	39	49	38	48	41	54	52	61	44	41	42	55	57	49	65	50	63	75	78	71	64	64	62	62	62	62	62	59	49	69	69	78	46	39	55	58	51	52	40	44	45	48	56	59	59	46	51	40	44	54	58	53	40	48	29	36	33	31	40	54	34	44	48	49
33	52	50	50	42	45	38	36	35	26	32	43	44	42	46	43	59	44	53	66	32	49	47	68	61	68	51	50	57	57	57	63	79	63	56	50	48	56	48	48	46	50	43	29	43	57	50	48	43	44	40	40	47	46	42	36	43	34	45	35	46	52	43	51	9	22	35	37	41	28	40	70	57	49	46	40	37	30	33	58	45	48	54	32	17	51	51	46	38	33	31	39	31	38	32	34	40	33	31	33	31	35	41	38	39	49	38	48	41	54	52	61	44	41	42	55	57	49	65	50	63	75	78	71	64	64	62	62	62	62	62	59	49	69	69	78	46	39	55	58	51	52	40	44	45	48	56	59	59	46	51	40	44	54	58	53	40	48	29	36	33	31	40	54	34	44	48	49
46	54	49	54	44	46	47	46	39	40	48	48	44	40	61	55	62	55	64	66	51	54	42	67	58	64	42	43	76	82	76	66	69	61	57	52	50	59	51	52	51	53	48	40	47	66	62	49	44	48	50	51	50	53	53	50	50	43	51	46	49	50	49	58	50	18	38	33	44	43	51	66	61	52	49	41	44	35	43	56	59	54	61	49	27	64	62	56	37	36	38	45	42	50	41	40	53	35	43	42	46	46	48	41	51	57	52	53	48	57	60	61	44	43	55	62	56	59	59	52	76	70	70	65	70	65	69	81	77	75	72	56	60	77	69	76	46	42	59	54	52	37	45	49	59	56	58	59	58	52	46	43	54	58	52	46	53	52	43	35	33	44	46	51	35	39	61	61
33	52	50	50	42	45	38	36	35	26	32	43	44	42	46	43	59	44	53	66	32	49	47	68	61	68	51	50	57	57	57	63	79	63	56	50	48	56	48	48	46	50	43	29	43	57	50	48	43	44	40	40	47	46	42	36	43	34	45	35	46	52	43	51	9	22	35	37	41	28	40	70	57	49	46	40	37	30	33	58	45	48	54	32	17	51	51	46	38	33	31	39	31	38	32	34	40	33	31	33	31	35	41	38	39	49	38	48	41	54	52	61	44	41	42	55	57	49	65	50	63	75	78	71	64	64	62	62	62	62	62	59	49	69	69	78	46	39	55	58	51	52	40	44	45	48	56	59	59	46	51	40	44	54	58	53	40	48	29	36	33	31	40	54	34	44	48	49
34	59	56	55	48	52	46	47	46	34	33	45	39	44	51	54	65	58	57	62	39	55	53	65	57	66	45	52	76	81	69	65	74	65	61	52	54	62	50	51	53	47	44	40	52	68	62	57	48	47	48	45	49	52	45	51	57	49	53	47	48	51	50	52	12	7	31	41	50	47	54	62	56	52	46	44	43	40	28	60	58	56	57	17	19	60	59	61	46	44	46	49	38	49	43	48	48	39	37	44	44	51	55	41	50	54	47	53	48	64	62	58	46	44	54	60	61	61	73	49	78	73	63	58	64	59	69	81	79	79	70	46	49	67	62	76	46	44	54	61	58	47	38	49	55	49	60	57	54	49	54	50	56	57	61	52	51	52	32	43	23	38	51	65	45	50	59	59
34	59	56	55	48	52	46	47	46	34	33	45	39	44	51	54	65	58	57	62	39	55	53	65	57	66	45	52	76	81	69	65	74	65	61	52	54	62	50	51	53	47	44	40	52	68	62	57	48	47	48	45	49	52	45	51	57	49	53	47	48	51	50	52	12	7	31	41	50	47	54	62	56	52	46	44	43	40	28	60	58	56	57	17	19	60	59	61	46	44	46	49	38	49	43	48	48	39	37	44	44	51	55	41	50	54	47	53	48	64	62	58	46	44	54	60	61	61	73	49	78	73	63	58	64	59	69	81	79	79	70	46	49	67	62	76	46	44	54	61	58	47	38	49	55	49	60	57	54	49	54	50	56	57	61	52	51	52	32	43	23	38	51	65	45	50	59	59
34	59	56	55	48	52	46	47	46	34	33	45	39	44	51	54	65	58	57	62	39	55	53	65	57	66	45	52	76	81	69	65	74	65	61	52	54	62	50	51	53	47	44	40	52	68	62	57	48	47	48	45	49	52	45	51	57	49	53	47	48	51	50	52	12	7	31	41	50	47	54	62	56	52	46	44	43	40	28	60	58	56	57	17	19	60	59	61	46	44	46	49	38	49	43	48	48	39	37	44	44	51	55	41	50	54	47	53	48	64	62	58	46	44	54	60	61	61	73	49	78	73	63	58	64	59	69	81	79	79	70	46	49	67	62	76	46	44	54	61	58	47	38	49	55	49	60	57	54	49	54	50	56	57	61	52	51	52	32	43	23	38	51	65	45	50	59	59
33	52	50	50	42	45	38	36	35	26	32	43	44	42	46	43	59	44	53	66	32	49	47	68	61	68	51	50	57	57	57	63	79	63	56	50	48	56	48	48	46	50	43	29	43	57	50	48	43	44	40	40	47	46	42	36	43	34	45	35	46	52	43	51	9	22	35	37	41	28	40	70	57	49	46	40	37	30	33	58	45	48	54	32	17	51	51	46	38	33	31	39	31	38	32	34	40	33	31	33	31	35	41	38	39	49	38	48	41	54	52	61	44	41	42	55	57	49	65	50	63	75	78	71	64	64	62	62	62	62	62	59	49	69	69	78	46	39	55	58	51	52	40	44	45	48	56	59	59	46	51	40	44	54	58	53	40	48	29	36	33	31	40	54	34	44	48	49
34	59	56	55	48	52	46	47	46	34	33	45	39	44	51	54	65	58	57	62	39	55	53	65	57	66	45	52	76	81	69	65	74	65	61	52	54	62	50	51	53	47	44	40	52	68	62	57	48	47	48	45	49	52	45	51	57	49	53	47	48	51	50	52	12	7	31	41	50	47	54	62	56	52	46	44	43	40	28	60	58	56	57	17	19	60	59	61	46	44	46	49	38	49	43	48	48	39	37	44	44	51	55	41	50	54	47	53	48	64	62	58	46	44	54	60	61	61	73	49	78	73	63	58	64	59	69	81	79	79	70	46	49	67	62	76	46	44	54	61	58	47	38	49	55	49	60	57	54	49	54	50	56	57	61	52	51	52	32	43	23	38	51	65	45	50	59	59
50	59	60	61	60	61	66	62	62	58	53	49	55	33	60	62	69	72	76	79	56	62	24	45	65	59	45	43	81	90	86	75	84	81	70	59	62	66	61	60	61	66	66	60	70	70	75	72	63	57	59	64	56	58	55	65	65	66	63	56	60	55	57	63	41	21	26	70	61	59	61	78	68	62	63	63	65	58	64	75	66	65	68	37	30	68	69	58	59	60	61	65	68	75	71	65	71	65	60	64	60	67	61	66	71	69	71	75	64	72	80	77	63	65	66	71	68	65	69	67	82	83	83	75	78	74	83	98	99	87	88	66	72	86	81	86	62	57	69	71	81	63	53	60	69	69	60	62	60	48	65	54	70	75	72	61	59	60	65	56	63	65	64	83	66	62	69	75
47	46	34	33	45	39	44	51	54	65	58	57	62	39	55	53	65	57	66	45	52	76	81	69	65	74	65	61	52	54	62	50	51	53	47	44	40	52	68	62	57	48	47	48	45	49	52	45	51	57	49	53	47	48	51	50	52	12	7	31	41	50	47	54	62	56	52	46	44	43	40	28	60	58	56	57	17	19	60	59	61	46	44	46	49	38	49	43	48	48	39	37	44	44	51	55	41	50	54	47	53	48	64	62	58	46	44	54	60	61	61	73	49	78	73	63	58	64	59	69	81	79	79	70	46	49	67	62	76	46	44	54	61	58	47	38	49	55	49	60	57	54	49	54	50	56	57	61	52	51	52	32	43	23	38	51	65	45	50	59	59	70	59	61	34	36	63	59
47	46	34	33	45	39	44	51	54	65	58	57	62	39	55	53	65	57	66	45	52	76	81	69	65	74	65	61	52	54	62	50	51	53	47	44	40	52	68	62	57	48	47	48	45	49	52	45	51	57	49	53	47	48	51	50	52	12	7	31	41	50	47	54	62	56	52	46	44	43	40	28	60	58	56	57	17	19	60	59	61	46	44	46	49	38	49	43	48	48	39	37	44	44	51	55	41	50	54	47	53	48	64	62	58	46	44	54	60	61	61	73	49	78	73	63	58	64	59	69	81	79	79	70	46	49	67	62	76	46	44	54	61	58	47	38	49	55	49	60	57	54	49	54	50	56	57	61	52	51	52	32	43	23	38	51	65	45	50	59	59	70	59	61	34	36	63	59
36	35	26	32	43	44	42	46	43	59	44	53	66	32	49	47	68	61	68	51	50	57	57	57	63	79	63	56	50	48	56	48	48	46	50	43	29	43	57	50	48	43	44	40	40	47	46	42	36	43	34	45	35	46	52	43	51	9	22	35	37	41	28	40	70	57	49	46	40	37	30	33	58	45	48	54	32	17	51	51	46	38	33	31	39	31	38	32	34	40	33	31	33	31	35	41	38	39	49	38	48	41	54	52	61	44	41	42	55	57	49	65	50	63	75	78	71	64	64	62	62	62	62	62	59	49	69	69	78	46	39	55	58	51	52	40	44	45	48	56	59	59	46	51	40	44	54	58	53	40	48	29	36	33	31	40	54	34	44	48	49	68	46	49	28	32	63	55
36	35	26	32	43	44	42	46	43	59	44	53	66	32	49	47	68	61	68	51	50	57	57	57	63	79	63	56	50	48	56	48	48	46	50	43	29	43	57	50	48	43	44	40	40	47	46	42	36	43	34	45	35	46	52	43	51	9	22	35	37	41	28	40	70	57	49	46	40	37	30	33	58	45	48	54	32	17	51	51	46	38	33	31	39	31	38	32	34	40	33	31	33	31	35	41	38	39	49	38	48	41	54	52	61	44	41	42	55	57	49	65	50	63	75	78	71	64	64	62	62	62	62	62	59	49	69	69	78	46	39	55	58	51	52	40	44	45	48	56	59	59	46	51	40	44	54	58	53	40	48	29	36	33	31	40	54	34	44	48	49	68	46	49	28	32	63	55
47	46	34	33	45	39	44	51	54	65	58	57	62	39	55	53	65	57	66	45	52	76	81	69	65	74	65	61	52	54	62	50	51	53	47	44	40	52	68	62	57	48	47	48	45	49	52	45	51	57	49	53	47	48	51	50	52	12	7	31	41	50	47	54	62	56	52	46	44	43	40	28	60	58	56	57	17	19	60	59	61	46	44	46	49	38	49	43	48	48	39	37	44	44	51	55	41	50	54	47	53	48	64	62	58	46	44	54	60	61	61	73	49	78	73	63	58	64	59	69	81	79	79	70	46	49	67	62	76	46	44	54	61	58	47	38	49	55	49	60	57	54	49	54	50	56	57	61	52	51	52	32	43	23	38	51	65	45	50	59	59	70	59	61	34	36	63	59
54	52	59	52	54	59	61	57	50	62	63	68	64	49	59	67	70	61	67	64	63	76	75	70	68	69	61	56	54	53	68	49	54	57	54	54	50	57	64	68	66	52	53	52	55	55	55	56	52	56	52	55	48	51	57	51	59	45	32	47	51	51	51	57	70	62	53	51	53	54	50	59	66	55	58	58	48	35	66	61	52	45	48	50	54	51	61	57	54	61	53	49	49	49	54	50	52	58	59	57	59	51	63	58	65	55	56	59	58	59	65	67	47	74	66	52	52	60	46	64	70	63	62	67	45	53	64	60	61	44	47	52	62	54	51	49	42	51	57	51	54	59	63	57	48	57	58	62	49	50	54	44	41	52	53	50	55	42	48	59	66	74	61	62	52	46	59	61
54	52	59	52	54	59	61	57	50	62	63	68	64	49	59	67	70	61	67	64	63	76	75	70	68	69	61	56	54	53	68	49	54	57	54	54	50	57	64	68	66	52	53	52	55	55	55	56	52	56	52	55	48	51	57	51	59	45	32	47	51	51	51	57	70	62	53	51	53	54	50	59	66	55	58	58	48	35	66	61	52	45	48	50	54	51	61	57	54	61	53	49	49	49	54	50	52	58	59	57	59	51	63	58	65	55	56	59	58	59	65	67	47	74	66	52	52	60	46	64	70	63	62	67	45	53	64	60	61	44	47	52	62	54	51	49	42	51	57	51	54	59	63	57	48	57	58	62	49	50	54	44	41	52	53	50	55	42	48	59	66	74	61	62	52	46	59	61
46	39	40	48	48	44	40	61	55	62	55	64	66	51	54	42	67	58	64	42	43	76	82	76	66	69	61	57	52	50	59	51	52	51	53	48	40	47	66	62	49	44	48	50	51	50	53	53	50	50	43	51	46	49	50	49	58	50	18	38	33	44	43	51	66	61	52	49	41	44	35	43	56	59	54	61	49	27	64	62	56	37	36	38	45	42	50	41	40	53	35	43	42	46	46	48	41	51	57	52	53	48	57	60	61	44	43	55	62	56	59	59	52	76	70	70	65	70	65	69	81	77	75	72	56	60	77	69	76	46	42	59	54	52	37	45	49	59	56	58	59	58	52	46	43	54	58	52	46	53	52	43	35	33	44	46	51	35	39	61	61	66	57	60	37	35	58	58
36	35	26	32	43	44	42	46	43	59	44	53	66	32	49	47	68	61	68	51	50	57	57	57	63	79	63	56	50	48	56	48	48	46	50	43	29	43	57	50	48	43	44	40	40	47	46	42	36	43	34	45	35	46	52	43	51	9	22	35	37	41	28	40	70	57	49	46	40	37	30	33	58	45	48	54	32	17	51	51	46	38	33	31	39	31	38	32	34	40	33	31	33	31	35	41	38	39	49	38	48	41	54	52	61	44	41	42	55	57	49	65	50	63	75	78	71	64	64	62	62	62	62	62	59	49	69	69	78	46	39	55	58	51	52	40	44	45	48	56	59	59	46	51	40	44	54	58	53	40	48	29	36	33	31	40	54	34	44	48	49	68	46	49	28	32	63	55
47	46	34	33	45	39	44	51	54	65	58	57	62	39	55	53	65	57	66	45	52	76	81	69	65	74	65	61	52	54	62	50	51	53	47	44	40	52	68	62	57	48	47	48	45	49	52	45	51	57	49	53	47	48	51	50	52	12	7	31	41	50	47	54	62	56	52	46	44	43	40	28	60	58	56	57	17	19	60	59	61	46	44	46	49	38	49	43	48	48	39	37	44	44	51	55	41	50	54	47	53	48	64	62	58	46	44	54	60	61	61	73	49	78	73	63	58	64	59	69	81	79	79	70	46	49	67	62	76	46	44	54	61	58	47	38	49	55	49	60	57	54	49	54	50	56	57	61	52	51	52	32	43	23	38	51	65	45	50	59	59	70	59	61	34	36	63	59
36	35	26	32	43	44	42	46	43	59	44	53	66	32	49	47	68	61	68	51	50	57	57	57	63	79	63	56	50	48	56	48	48	46	50	43	29	43	57	50	48	43	44	40	40	47	46	42	36	43	34	45	35	46	52	43	51	9	22	35	37	41	28	40	70	57	49	46	40	37	30	33	58	45	48	54	32	17	51	51	46	38	33	31	39	31	38	32	34	40	33	31	33	31	35	41	38	39	49	38	48	41	54	52	61	44	41	42	55	57	49	65	50	63	75	78	71	64	64	62	62	62	62	62	59	49	69	69	78	46	39	55	58	51	52	40	44	45	48	56	59	59	46	51	40	44	54	58	53	40	48	29	36	33	31	40	54	34	44	48	49	68	46	49	28	32	63	55
36	35	26	32	43	44	42	46	43	59	44	53	66	32	49	47	68	61	68	51	50	57	57	57	63	79	63	56	50	48	56	48	48	46	50	43	29	43	57	50	48	43	44	40	40	47	46	42	36	43	34	45	35	46	52	43	51	9	22	35	37	41	28	40	70	57	49	46	40	37	30	33	58	45	48	54	32	17	51	51	46	38	33	31	39	31	38	32	34	40	33	31	33	31	35	41	38	39	49	38	48	41	54	52	61	44	41	42	55	57	49	65	50	63	75	78	71	64	64	62	62	62	62	62	59	49	69	69	78	46	39	55	58	51	52	40	44	45	48	56	59	59	46	51	40	44	54	58	53	40	48	29	36	33	31	40	54	34	44	48	49	68	46	49	28	32	63	55
47	46	34	33	45	39	44	51	54	65	58	57	62	39	55	53	65	57	66	45	52	76	81	69	65	74	65	61	52	54	62	50	51	53	47	44	40	52	68	62	57	48	47	48	45	49	52	45	51	57	49	53	47	48	51	50	52	12	7	31	41	50	47	54	62	56	52	46	44	43	40	28	60	58	56	57	17	19	60	59	61	46	44	46	49	38	49	43	48	48	39	37	44	44	51	55	41	50	54	47	53	48	64	62	58	46	44	54	60	61	61	73	49	78	73	63	58	64	59	69	81	79	79	70	46	49	67	62	76	46	44	54	61	58	47	38	49	55	49	60	57	54	49	54	50	56	57	61	52	51	52	32	43	23	38	51	65	45	50	59	59	70	59	61	34	36	63	59
47	46	34	33	45	39	44	51	54	65	58	57	62	39	55	53	65	57	66	45	52	76	81	69	65	74	65	61	52	54	62	50	51	53	47	44	40	52	68	62	57	48	47	48	45	49	52	45	51	57	49	53	47	48	51	50	52	12	7	31	41	50	47	54	62	56	52	46	44	43	40	28	60	58	56	57	17	19	60	59	61	46	44	46	49	38	49	43	48	48	39	37	44	44	51	55	41	50	54	47	53	48	64	62	58	46	44	54	60	61	61	73	49	78	73	63	58	64	59	69	81	79	79	70	46	49	67	62	76	46	44	54	61	58	47	38	49	55	49	60	57	54	49	54	50	56	57	61	52	51	52	32	43	23	38	51	65	45	50	59	59	70	59	61	34	36	63	59
46	43	59	44	53	66	32	49	47	68	61	68	51	50	57	57	57	63	79	63	56	50	48	56	48	48	46	50	43	29	43	57	50	48	43	44	40	40	47	46	42	36	43	34	45	35	46	52	43	51	9	22	35	37	41	28	40	70	57	49	46	40	37	30	33	58	45	48	54	32	17	51	51	46	38	33	31	39	31	38	32	34	40	33	31	33	31	35	41	38	39	49	38	48	41	54	52	61	44	41	42	55	57	49	65	50	63	75	78	71	64	64	62	62	62	62	62	59	49	69	69	78	46	39	55	58	51	52	40	44	45	48	56	59	59	46	51	40	44	54	58	53	40	48	29	36	33	31	40	54	34	44	48	49	68	46	49	28	32	63	55	61	54	58	54	61	36	37
46	43	59	44	53	66	32	49	47	68	61	68	51	50	57	57	57	63	79	63	56	50	48	56	48	48	46	50	43	29	43	57	50	48	43	44	40	40	47	46	42	36	43	34	45	35	46	52	43	51	9	22	35	37	41	28	40	70	57	49	46	40	37	30	33	58	45	48	54	32	17	51	51	46	38	33	31	39	31	38	32	34	40	33	31	33	31	35	41	38	39	49	38	48	41	54	52	61	44	41	42	55	57	49	65	50	63	75	78	71	64	64	62	62	62	62	62	59	49	69	69	78	46	39	55	58	51	52	40	44	45	48	56	59	59	46	51	40	44	54	58	53	40	48	29	36	33	31	40	54	34	44	48	49	68	46	49	28	32	63	55	61	54	58	54	61	36	37
46	43	59	44	53	66	32	49	47	68	61	68	51	50	57	57	57	63	79	63	56	50	48	56	48	48	46	50	43	29	43	57	50	48	43	44	40	40	47	46	42	36	43	34	45	35	46	52	43	51	9	22	35	37	41	28	40	70	57	49	46	40	37	30	33	58	45	48	54	32	17	51	51	46	38	33	31	39	31	38	32	34	40	33	31	33	31	35	41	38	39	49	38	48	41	54	52	61	44	41	42	55	57	49	65	50	63	75	78	71	64	64	62	62	62	62	62	59	49	69	69	78	46	39	55	58	51	52	40	44	45	48	56	59	59	46	51	40	44	54	58	53	40	48	29	36	33	31	40	54	34	44	48	49	68	46	49	28	32	63	55	61	54	58	54	61	36	37
46	43	59	44	53	66	32	49	47	68	61	68	51	50	57	57	57	63	79	63	56	50	48	56	48	48	46	50	43	29	43	57	50	48	43	44	40	40	47	46	42	36	43	34	45	35	46	52	43	51	9	22	35	37	41	28	40	70	57	49	46	40	37	30	33	58	45	48	54	32	17	51	51	46	38	33	31	39	31	38	32	34	40	33	31	33	31	35	41	38	39	49	38	48	41	54	52	61	44	41	42	55	57	49	65	50	63	75	78	71	64	64	62	62	62	62	62	59	49	69	69	78	46	39	55	58	51	52	40	44	45	48	56	59	59	46	51	40	44	54	58	53	40	48	29	36	33	31	40	54	34	44	48	49	68	46	49	28	32	63	55	61	54	58	54	61	36	37
46	43	59	44	53	66	32	49	47	68	61	68	51	50	57	57	57	63	79	63	56	50	48	56	48	48	46	50	43	29	43	57	50	48	43	44	40	40	47	46	42	36	43	34	45	35	46	52	43	51	9	22	35	37	41	28	40	70	57	49	46	40	37	30	33	58	45	48	54	32	17	51	51	46	38	33	31	39	31	38	32	34	40	33	31	33	31	35	41	38	39	49	38	48	41	54	52	61	44	41	42	55	57	49	65	50	63	75	78	71	64	64	62	62	62	62	62	59	49	69	69	78	46	39	55	58	51	52	40	44	45	48	56	59	59	46	51	40	44	54	58	53	40	48	29	36	33	31	40	54	34	44	48	49	68	46	49	28	32	63	55	61	54	58	54	61	36	37
46	43	59	44	53	66	32	49	47	68	61	68	51	50	57	57	57	63	79	63	56	50	48	56	48	48	46	50	43	29	43	57	50	48	43	44	40	40	47	46	42	36	43	34	45	35	46	52	43	51	9	22	35	37	41	28	40	70	57	49	46	40	37	30	33	58	45	48	54	32	17	51	51	46	38	33	31	39	31	38	32	34	40	33	31	33	31	35	41	38	39	49	38	48	41	54	52	61	44	41	42	55	57	49	65	50	63	75	78	71	64	64	62	62	62	62	62	59	49	69	69	78	46	39	55	58	51	52	40	44	45	48	56	59	59	46	51	40	44	54	58	53	40	48	29	36	33	31	40	54	34	44	48	49	68	46	49	28	32	63	55	61	54	58	54	61	36	37
51	54	65	58	57	62	39	55	53	65	57	66	45	52	76	81	69	65	74	65	61	52	54	62	50	51	53	47	44	40	52	68	62	57	48	47	48	45	49	52	45	51	57	49	53	47	48	51	50	52	12	7	31	41	50	47	54	62	56	52	46	44	43	40	28	60	58	56	57	17	19	60	59	61	46	44	46	49	38	49	43	48	48	39	37	44	44	51	55	41	50	54	47	53	48	64	62	58	46	44	54	60	61	61	73	49	78	73	63	58	64	59	69	81	79	79	70	46	49	67	62	76	46	44	54	61	58	47	38	49	55	49	60	57	54	49	54	50	56	57	61	52	51	52	32	43	23	38	51	65	45	50	59	59	70	59	61	34	36	63	59	62	64	63	61	61	39	41
51	54	65	58	57	62	39	55	53	65	57	66	45	52	76	81	69	65	74	65	61	52	54	62	50	51	53	47	44	40	52	68	62	57	48	47	48	45	49	52	45	51	57	49	53	47	48	51	50	52	12	7	31	41	50	47	54	62	56	52	46	44	43	40	28	60	58	56	57	17	19	60	59	61	46	44	46	49	38	49	43	48	48	39	37	44	44	51	55	41	50	54	47	53	48	64	62	58	46	44	54	60	61	61	73	49	78	73	63	58	64	59	69	81	79	79	70	46	49	67	62	76	46	44	54	61	58	47	38	49	55	49	60	57	54	49	54	50	56	57	61	52	51	52	32	43	23	38	51	65	45	50	59	59	70	59	61	34	36	63	59	62	64	63	61	61	39	41
51	54	65	58	57	62	39	55	53	65	57	66	45	52	76	81	69	65	74	65	61	52	54	62	50	51	53	47	44	40	52	68	62	57	48	47	48	45	49	52	45	51	57	49	53	47	48	51	50	52	12	7	31	41	50	47	54	62	56	52	46	44	43	40	28	60	58	56	57	17	19	60	59	61	46	44	46	49	38	49	43	48	48	39	37	44	44	51	55	41	50	54	47	53	48	64	62	58	46	44	54	60	61	61	73	49	78	73	63	58	64	59	69	81	79	79	70	46	49	67	62	76	46	44	54	61	58	47	38	49	55	49	60	57	54	49	54	50	56	57	61	52	51	52	32	43	23	38	51	65	45	50	59	59	70	59	61	34	36	63	59	62	64	63	61	61	39	41
57	50	62	63	68	64	49	59	67	70	61	67	64	63	76	75	70	68	69	61	56	54	53	68	49	54	57	54	54	50	57	64	68	66	52	53	52	55	55	55	56	52	56	52	55	48	51	57	51	59	45	32	47	51	51	51	57	70	62	53	51	53	54	50	59	66	55	58	58	48	35	66	61	52	45	48	50	54	51	61	57	54	61	53	49	49	49	54	50	52	58	59	57	59	51	63	58	65	55	56	59	58	59	65	67	47	74	66	52	52	60	46	64	70	63	62	67	45	53	64	60	61	44	47	52	62	54	51	49	42	51	57	51	54	59	63	57	48	57	58	62	49	50	54	44	41	52	53	50	55	42	48	59	66	74	61	62	52	46	59	61	64	54	57	52	33	42	47
57	50	62	63	68	64	49	59	67	70	61	67	64	63	76	75	70	68	69	61	56	54	53	68	49	54	57	54	54	50	57	64	68	66	52	53	52	55	55	55	56	52	56	52	55	48	51	57	51	59	45	32	47	51	51	51	57	70	62	53	51	53	54	50	59	66	55	58	58	48	35	66	61	52	45	48	50	54	51	61	57	54	61	53	49	49	49	54	50	52	58	59	57	59	51	63	58	65	55	56	59	58	59	65	67	47	74	66	52	52	60	46	64	70	63	62	67	45	53	64	60	61	44	47	52	62	54	51	49	42	51	57	51	54	59	63	57	48	57	58	62	49	50	54	44	41	52	53	50	55	42	48	59	66	74	61	62	52	46	59	61	64	54	57	52	33	42	47
61	55	62	55	64	66	51	54	42	67	58	64	42	43	76	82	76	66	69	61	57	52	50	59	51	52	51	53	48	40	47	66	62	49	44	48	50	51	50	53	53	50	50	43	51	46	49	50	49	58	50	18	38	33	44	43	51	66	61	52	49	41	44	35	43	56	59	54	61	49	27	64	62	56	37	36	38	45	42	50	41	40	53	35	43	42	46	46	48	41	51	57	52	53	48	57	60	61	44	43	55	62	56	59	59	52	76	70	70	65	70	65	69	81	77	75	72	56	60	77	69	76	46	42	59	54	52	37	45	49	59	56	58	59	58	52	46	43	54	58	52	46	53	52	43	35	33	44	46	51	35	39	61	61	66	57	60	37	35	58	58	56	58	61	58	55	33	39
46	43	59	44	53	66	32	49	47	68	61	68	51	50	57	57	57	63	79	63	56	50	48	56	48	48	46	50	43	29	43	57	50	48	43	44	40	40	47	46	42	36	43	34	45	35	46	52	43	51	9	22	35	37	41	28	40	70	57	49	46	40	37	30	33	58	45	48	54	32	17	51	51	46	38	33	31	39	31	38	32	34	40	33	31	33	31	35	41	38	39	49	38	48	41	54	52	61	44	41	42	55	57	49	65	50	63	75	78	71	64	64	62	62	62	62	62	59	49	69	69	78	46	39	55	58	51	52	40	44	45	48	56	59	59	46	51	40	44	54	58	53	40	48	29	36	33	31	40	54	34	44	48	49	68	46	49	28	32	63	55	61	54	58	54	61	36	37
51	54	65	58	57	62	39	55	53	65	57	66	45	52	76	81	69	65	74	65	61	52	54	62	50	51	53	47	44	40	52	68	62	57	48	47	48	45	49	52	45	51	57	49	53	47	48	51	50	52	12	7	31	41	50	47	54	62	56	52	46	44	43	40	28	60	58	56	57	17	19	60	59	61	46	44	46	49	38	49	43	48	48	39	37	44	44	51	55	41	50	54	47	53	48	64	62	58	46	44	54	60	61	61	73	49	78	73	63	58	64	59	69	81	79	79	70	46	49	67	62	76	46	44	54	61	58	47	38	49	55	49	60	57	54	49	54	50	56	57	61	52	51	52	32	43	23	38	51	65	45	50	59	59	70	59	61	34	36	63	59	62	64	63	61	61	39	41
51	54	65	58	57	62	39	55	53	65	57	66	45	52	76	81	69	65	74	65	61	52	54	62	50	51	53	47	44	40	52	68	62	57	48	47	48	45	49	52	45	51	57	49	53	47	48	51	50	52	12	7	31	41	50	47	54	62	56	52	46	44	43	40	28	60	58	56	57	17	19	60	59	61	46	44	46	49	38	49	43	48	48	39	37	44	44	51	55	41	50	54	47	53	48	64	62	58	46	44	54	60	61	61	73	49	78	73	63	58	64	59	69	81	79	79	70	46	49	67	62	76	46	44	54	61	58	47	38	49	55	49	60	57	54	49	54	50	56	57	61	52	51	52	32	43	23	38	51	65	45	50	59	59	70	59	61	34	36	63	59	62	64	63	61	61	39	41
51	54	65	58	57	62	39	55	53	65	57	66	45	52	76	81	69	65	74	65	61	52	54	62	50	51	53	47	44	40	52	68	62	57	48	47	48	45	49	52	45	51	57	49	53	47	48	51	50	52	12	7	31	41	50	47	54	62	56	52	46	44	43	40	28	60	58	56	57	17	19	60	59	61	46	44	46	49	38	49	43	48	48	39	37	44	44	51	55	41	50	54	47	53	48	64	62	58	46	44	54	60	61	61	73	49	78	73	63	58	64	59	69	81	79	79	70	46	49	67	62	76	46	44	54	61	58	47	38	49	55	49	60	57	54	49	54	50	56	57	61	52	51	52	32	43	23	38	51	65	45	50	59	59	70	59	61	34	36	63	59	62	64	63	61	61	39	41
51	54	65	58	57	62	39	55	53	65	57	66	45	52	76	81	69	65	74	65	61	52	54	62	50	51	53	47	44	40	52	68	62	57	48	47	48	45	49	52	45	51	57	49	53	47	48	51	50	52	12	7	31	41	50	47	54	62	56	52	46	44	43	40	28	60	58	56	57	17	19	60	59	61	46	44	46	49	38	49	43	48	48	39	37	44	44	51	55	41	50	54	47	53	48	64	62	58	46	44	54	60	61	61	73	49	78	73	63	58	64	59	69	81	79	79	70	46	49	67	62	76	46	44	54	61	58	47	38	49	55	49	60	57	54	49	54	50	56	57	61	52	51	52	32	43	23	38	51	65	45	50	59	59	70	59	61	34	36	63	59	62	64	63	61	61	39	41
60	62	69	72	76	79	56	62	24	45	65	59	45	43	81	90	86	75	84	81	70	59	62	66	61	60	61	66	66	60	70	70	75	72	63	57	59	64	56	58	55	65	65	66	63	56	60	55	57	63	41	21	26	70	61	59	61	78	68	62	63	63	65	58	64	75	66	65	68	37	30	68	69	58	59	60	61	65	68	75	71	65	71	65	60	64	60	67	61	66	71	69	71	75	64	72	80	77	63	65	66	71	68	65	69	67	82	83	83	75	78	74	83	98	99	87	88	66	72	86	81	86	62	57	69	71	81	63	53	60	69	69	60	62	60	48	65	54	70	75	72	61	59	60	65	56	63	65	64	83	66	62	69	75	81	72	72	64	57	85	81	78	67	63	64	53	63	47
60	62	69	72	76	79	56	62	24	45	65	59	45	43	81	90	86	75	84	81	70	59	62	66	61	60	61	66	66	60	70	70	75	72	63	57	59	64	56	58	55	65	65	66	63	56	60	55	57	63	41	21	26	70	61	59	61	78	68	62	63	63	65	58	64	75	66	65	68	37	30	68	69	58	59	60	61	65	68	75	71	65	71	65	60	64	60	67	61	66	71	69	71	75	64	72	80	77	63	65	66	71	68	65	69	67	82	83	83	75	78	74	83	98	99	87	88	66	72	86	81	86	62	57	69	71	81	63	53	60	69	69	60	62	60	48	65	54	70	75	72	61	59	60	65	56	63	65	64	83	66	62	69	75	81	72	72	64	57	85	81	78	67	63	64	53	63	47
51	54	65	58	57	62	39	55	53	65	57	66	45	52	76	81	69	65	74	65	61	52	54	62	50	51	53	47	44	40	52	68	62	57	48	47	48	45	49	52	45	51	57	49	53	47	48	51	50	52	12	7	31	41	50	47	54	62	56	52	46	44	43	40	28	60	58	56	57	17	19	60	59	61	46	44	46	49	38	49	43	48	48	39	37	44	44	51	55	41	50	54	47	53	48	64	62	58	46	44	54	60	61	61	73	49	78	73	63	58	64	59	69	81	79	79	70	46	49	67	62	76	46	44	54	61	58	47	38	49	55	49	60	57	54	49	54	50	56	57	61	52	51	52	32	43	23	38	51	65	45	50	59	59	70	59	61	34	36	63	59	62	64	63	61	61	39	41
55	53	65	57	66	45	52	76	81	69	65	74	65	61	52	54	62	50	51	53	47	44	40	52	68	62	57	48	47	48	45	49	52	45	51	57	49	53	47	48	51	50	52	12	7	31	41	50	47	54	62	56	52	46	44	43	40	28	60	58	56	57	17	19	60	59	61	46	44	46	49	38	49	43	48	48	39	37	44	44	51	55	41	50	54	47	53	48	64	62	58	46	44	54	60	61	61	73	49	78	73	63	58	64	59	69	81	79	79	70	46	49	67	62	76	46	44	54	61	58	47	38	49	55	49	60	57	54	49	54	50	56	57	61	52	51	52	32	43	23	38	51	65	45	50	59	59	70	59	61	34	36	63	59	62	64	63	61	61	39	41	51	58	65	60	58	52	56
55	53	65	57	66	45	52	76	81	69	65	74	65	61	52	54	62	50	51	53	47	44	40	52	68	62	57	48	47	48	45	49	52	45	51	57	49	53	47	48	51	50	52	12	7	31	41	50	47	54	62	56	52	46	44	43	40	28	60	58	56	57	17	19	60	59	61	46	44	46	49	38	49	43	48	48	39	37	44	44	51	55	41	50	54	47	53	48	64	62	58	46	44	54	60	61	61	73	49	78	73	63	58	64	59	69	81	79	79	70	46	49	67	62	76	46	44	54	61	58	47	38	49	55	49	60	57	54	49	54	50	56	57	61	52	51	52	32	43	23	38	51	65	45	50	59	59	70	59	61	34	36	63	59	62	64	63	61	61	39	41	51	58	65	60	58	52	56
55	53	65	57	66	45	52	76	81	69	65	74	65	61	52	54	62	50	51	53	47	44	40	52	68	62	57	48	47	48	45	49	52	45	51	57	49	53	47	48	51	50	52	12	7	31	41	50	47	54	62	56	52	46	44	43	40	28	60	58	56	57	17	19	60	59	61	46	44	46	49	38	49	43	48	48	39	37	44	44	51	55	41	50	54	47	53	48	64	62	58	46	44	54	60	61	61	73	49	78	73	63	58	64	59	69	81	79	79	70	46	49	67	62	76	46	44	54	61	58	47	38	49	55	49	60	57	54	49	54	50	56	57	61	52	51	52	32	43	23	38	51	65	45	50	59	59	70	59	61	34	36	63	59	62	64	63	61	61	39	41	51	58	65	60	58	52	56
49	47	68	61	68	51	50	57	57	57	63	79	63	56	50	48	56	48	48	46	50	43	29	43	57	50	48	43	44	40	40	47	46	42	36	43	34	45	35	46	52	43	51	9	22	35	37	41	28	40	70	57	49	46	40	37	30	33	58	45	48	54	32	17	51	51	46	38	33	31	39	31	38	32	34	40	33	31	33	31	35	41	38	39	49	38	48	41	54	52	61	44	41	42	55	57	49	65	50	63	75	78	71	64	64	62	62	62	62	62	59	49	69	69	78	46	39	55	58	51	52	40	44	45	48	56	59	59	46	51	40	44	54	58	53	40	48	29	36	33	31	40	54	34	44	48	49	68	46	49	28	32	63	55	61	54	58	54	61	36	37	40	48	55	60	51	50	52
49	47	68	61	68	51	50	57	57	57	63	79	63	56	50	48	56	48	48	46	50	43	29	43	57	50	48	43	44	40	40	47	46	42	36	43	34	45	35	46	52	43	51	9	22	35	37	41	28	40	70	57	49	46	40	37	30	33	58	45	48	54	32	17	51	51	46	38	33	31	39	31	38	32	34	40	33	31	33	31	35	41	38	39	49	38	48	41	54	52	61	44	41	42	55	57	49	65	50	63	75	78	71	64	64	62	62	62	62	62	59	49	69	69	78	46	39	55	58	51	52	40	44	45	48	56	59	59	46	51	40	44	54	58	53	40	48	29	36	33	31	40	54	34	44	48	49	68	46	49	28	32	63	55	61	54	58	54	61	36	37	40	48	55	60	51	50	52
55	53	65	57	66	45	52	76	81	69	65	74	65	61	52	54	62	50	51	53	47	44	40	52	68	62	57	48	47	48	45	49	52	45	51	57	49	53	47	48	51	50	52	12	7	31	41	50	47	54	62	56	52	46	44	43	40	28	60	58	56	57	17	19	60	59	61	46	44	46	49	38	49	43	48	48	39	37	44	44	51	55	41	50	54	47	53	48	64	62	58	46	44	54	60	61	61	73	49	78	73	63	58	64	59	69	81	79	79	70	46	49	67	62	76	46	44	54	61	58	47	38	49	55	49	60	57	54	49	54	50	56	57	61	52	51	52	32	43	23	38	51	65	45	50	59	59	70	59	61	34	36	63	59	62	64	63	61	61	39	41	51	58	65	60	58	52	56
49	47	68	61	68	51	50	57	57	57	63	79	63	56	50	48	56	48	48	46	50	43	29	43	57	50	48	43	44	40	40	47	46	42	36	43	34	45	35	46	52	43	51	9	22	35	37	41	28	40	70	57	49	46	40	37	30	33	58	45	48	54	32	17	51	51	46	38	33	31	39	31	38	32	34	40	33	31	33	31	35	41	38	39	49	38	48	41	54	52	61	44	41	42	55	57	49	65	50	63	75	78	71	64	64	62	62	62	62	62	59	49	69	69	78	46	39	55	58	51	52	40	44	45	48	56	59	59	46	51	40	44	54	58	53	40	48	29	36	33	31	40	54	34	44	48	49	68	46	49	28	32	63	55	61	54	58	54	61	36	37	40	48	55	60	51	50	52
55	53	65	57	66	45	52	76	81	69	65	74	65	61	52	54	62	50	51	53	47	44	40	52	68	62	57	48	47	48	45	49	52	45	51	57	49	53	47	48	51	50	52	12	7	31	41	50	47	54	62	56	52	46	44	43	40	28	60	58	56	57	17	19	60	59	61	46	44	46	49	38	49	43	48	48	39	37	44	44	51	55	41	50	54	47	53	48	64	62	58	46	44	54	60	61	61	73	49	78	73	63	58	64	59	69	81	79	79	70	46	49	67	62	76	46	44	54	61	58	47	38	49	55	49	60	57	54	49	54	50	56	57	61	52	51	52	32	43	23	38	51	65	45	50	59	59	70	59	61	34	36	63	59	62	64	63	61	61	39	41	51	58	65	60	58	52	56
54	42	67	58	64	42	43	76	82	76	66	69	61	57	52	50	59	51	52	51	53	48	40	47	66	62	49	44	48	50	51	50	53	53	50	50	43	51	46	49	50	49	58	50	18	38	33	44	43	51	66	61	52	49	41	44	35	43	56	59	54	61	49	27	64	62	56	37	36	38	45	42	50	41	40	53	35	43	42	46	46	48	41	51	57	52	53	48	57	60	61	44	43	55	62	56	59	59	52	76	70	70	65	70	65	69	81	77	75	72	56	60	77	69	76	46	42	59	54	52	37	45	49	59	56	58	59	58	52	46	43	54	58	52	46	53	52	43	35	33	44	46	51	35	39	61	61	66	57	60	37	35	58	58	56	58	61	58	55	33	39	46	59	64	57	57	48	44
59	67	70	61	67	64	63	76	75	70	68	69	61	56	54	53	68	49	54	57	54	54	50	57	64	68	66	52	53	52	55	55	55	56	52	56	52	55	48	51	57	51	59	45	32	47	51	51	51	57	70	62	53	51	53	54	50	59	66	55	58	58	48	35	66	61	52	45	48	50	54	51	61	57	54	61	53	49	49	49	54	50	52	58	59	57	59	51	63	58	65	55	56	59	58	59	65	67	47	74	66	52	52	60	46	64	70	63	62	67	45	53	64	60	61	44	47	52	62	54	51	49	42	51	57	51	54	59	63	57	48	57	58	62	49	50	54	44	41	52	53	50	55	42	48	59	66	74	61	62	52	46	59	61	64	54	57	52	33	42	47	49	56	57	61	52	56	54
59	67	70	61	67	64	63	76	75	70	68	69	61	56	54	53	68	49	54	57	54	54	50	57	64	68	66	52	53	52	55	55	55	56	52	56	52	55	48	51	57	51	59	45	32	47	51	51	51	57	70	62	53	51	53	54	50	59	66	55	58	58	48	35	66	61	52	45	48	50	54	51	61	57	54	61	53	49	49	49	54	50	52	58	59	57	59	51	63	58	65	55	56	59	58	59	65	67	47	74	66	52	52	60	46	64	70	63	62	67	45	53	64	60	61	44	47	52	62	54	51	49	42	51	57	51	54	59	63	57	48	57	58	62	49	50	54	44	41	52	53	50	55	42	48	59	66	74	61	62	52	46	59	61	64	54	57	52	33	42	47	49	56	57	61	52	56	54
55	53	65	57	66	45	52	76	81	69	65	74	65	61	52	54	62	50	51	53	47	44	40	52	68	62	57	48	47	48	45	49	52	45	51	57	49	53	47	48	51	50	52	12	7	31	41	50	47	54	62	56	52	46	44	43	40	28	60	58	56	57	17	19	60	59	61	46	44	46	49	38	49	43	48	48	39	37	44	44	51	55	41	50	54	47	53	48	64	62	58	46	44	54	60	61	61	73	49	78	73	63	58	64	59	69	81	79	79	70	46	49	67	62	76	46	44	54	61	58	47	38	49	55	49	60	57	54	49	54	50	56	57	61	52	51	52	32	43	23	38	51	65	45	50	59	59	70	59	61	34	36	63	59	62	64	63	61	61	39	41	51	58	65	60	58	52	56
55	53	65	57	66	45	52	76	81	69	65	74	65	61	52	54	62	50	51	53	47	44	40	52	68	62	57	48	47	48	45	49	52	45	51	57	49	53	47	48	51	50	52	12	7	31	41	50	47	54	62	56	52	46	44	43	40	28	60	58	56	57	17	19	60	59	61	46	44	46	49	38	49	43	48	48	39	37	44	44	51	55	41	50	54	47	53	48	64	62	58	46	44	54	60	61	61	73	49	78	73	63	58	64	59	69	81	79	79	70	46	49	67	62	76	46	44	54	61	58	47	38	49	55	49	60	57	54	49	54	50	56	57	61	52	51	52	32	43	23	38	51	65	45	50	59	59	70	59	61	34	36	63	59	62	64	63	61	61	39	41	51	58	65	60	58	52	56
62	24	45	65	59	45	43	81	90	86	75	84	81	70	59	62	66	61	60	61	66	66	60	70	70	75	72	63	57	59	64	56	58	55	65	65	66	63	56	60	55	57	63	41	21	26	70	61	59	61	78	68	62	63	63	65	58	64	75	66	65	68	37	30	68	69	58	59	60	61	65	68	75	71	65	71	65	60	64	60	67	61	66	71	69	71	75	64	72	80	77	63	65	66	71	68	65	69	67	82	83	83	75	78	74	83	98	99	87	88	66	72	86	81	86	62	57	69	71	81	63	53	60	69	69	60	62	60	48	65	54	70	75	72	61	59	60	65	56	63	65	64	83	66	62	69	75	81	72	72	64	57	85	81	78	67	63	64	53	63	47	61	50	66	68	66	69	57
55	53	65	57	66	45	52	76	81	69	65	74	65	61	52	54	62	50	51	53	47	44	40	52	68	62	57	48	47	48	45	49	52	45	51	57	49	53	47	48	51	50	52	12	7	31	41	50	47	54	62	56	52	46	44	43	40	28	60	58	56	57	17	19	60	59	61	46	44	46	49	38	49	43	48	48	39	37	44	44	51	55	41	50	54	47	53	48	64	62	58	46	44	54	60	61	61	73	49	78	73	63	58	64	59	69	81	79	79	70	46	49	67	62	76	46	44	54	61	58	47	38	49	55	49	60	57	54	49	54	50	56	57	61	52	51	52	32	43	23	38	51	65	45	50	59	59	70	59	61	34	36	63	59	62	64	63	61	61	39	41	51	58	65	60	58	52	56
55	53	65	57	66	45	52	76	81	69	65	74	65	61	52	54	62	50	51	53	47	44	40	52	68	62	57	48	47	48	45	49	52	45	51	57	49	53	47	48	51	50	52	12	7	31	41	50	47	54	62	56	52	46	44	43	40	28	60	58	56	57	17	19	60	59	61	46	44	46	49	38	49	43	48	48	39	37	44	44	51	55	41	50	54	47	53	48	64	62	58	46	44	54	60	61	61	73	49	78	73	63	58	64	59	69	81	79	79	70	46	49	67	62	76	46	44	54	61	58	47	38	49	55	49	60	57	54	49	54	50	56	57	61	52	51	52	32	43	23	38	51	65	45	50	59	59	70	59	61	34	36	63	59	62	64	63	61	61	39	41	51	58	65	60	58	52	56
49	47	68	61	68	51	50	57	57	57	63	79	63	56	50	48	56	48	48	46	50	43	29	43	57	50	48	43	44	40	40	47	46	42	36	43	34	45	35	46	52	43	51	9	22	35	37	41	28	40	70	57	49	46	40	37	30	33	58	45	48	54	32	17	51	51	46	38	33	31	39	31	38	32	34	40	33	31	33	31	35	41	38	39	49	38	48	41	54	52	61	44	41	42	55	57	49	65	50	63	75	78	71	64	64	62	62	62	62	62	59	49	69	69	78	46	39	55	58	51	52	40	44	45	48	56	59	59	46	51	40	44	54	58	53	40	48	29	36	33	31	40	54	34	44	48	49	68	46	49	28	32	63	55	61	54	58	54	61	36	37	40	48	55	60	51	50	52
62	24	45	65	59	45	43	81	90	86	75	84	81	70	59	62	66	61	60	61	66	66	60	70	70	75	72	63	57	59	64	56	58	55	65	65	66	63	56	60	55	57	63	41	21	26	70	61	59	61	78	68	62	63	63	65	58	64	75	66	65	68	37	30	68	69	58	59	60	61	65	68	75	71	65	71	65	60	64	60	67	61	66	71	69	71	75	64	72	80	77	63	65	66	71	68	65	69	67	82	83	83	75	78	74	83	98	99	87	88	66	72	86	81	86	62	57	69	71	81	63	53	60	69	69	60	62	60	48	65	54	70	75	72	61	59	60	65	56	63	65	64	83	66	62	69	75	81	72	72	64	57	85	81	78	67	63	64	53	63	47	61	50	66	68	66	69	57
62	24	45	65	59	45	43	81	90	86	75	84	81	70	59	62	66	61	60	61	66	66	60	70	70	75	72	63	57	59	64	56	58	55	65	65	66	63	56	60	55	57	63	41	21	26	70	61	59	61	78	68	62	63	63	65	58	64	75	66	65	68	37	30	68	69	58	59	60	61	65	68	75	71	65	71	65	60	64	60	67	61	66	71	69	71	75	64	72	80	77	63	65	66	71	68	65	69	67	82	83	83	75	78	74	83	98	99	87	88	66	72	86	81	86	62	57	69	71	81	63	53	60	69	69	60	62	60	48	65	54	70	75	72	61	59	60	65	56	63	65	64	83	66	62	69	75	81	72	72	64	57	85	81	78	67	63	64	53	63	47	61	50	66	68	66	69	57
76	81	69	65	74	65	61	52	54	62	50	51	53	47	44	40	52	68	62	57	48	47	48	45	49	52	45	51	57	49	53	47	48	51	50	52	12	7	31	41	50	47	54	62	56	52	46	44	43	40	28	60	58	56	57	17	19	60	59	61	46	44	46	49	38	49	43	48	48	39	37	44	44	51	55	41	50	54	47	53	48	64	62	58	46	44	54	60	61	61	73	49	78	73	63	58	64	59	69	81	79	79	70	46	49	67	62	76	46	44	54	61	58	47	38	49	55	49	60	57	54	49	54	50	56	57	61	52	51	52	32	43	23	38	51	65	45	50	59	59	70	59	61	34	36	63	59	62	64	63	61	61	39	41	51	58	65	60	58	52	56	59	59	61	51	51	50	49
57	57	57	63	79	63	56	50	48	56	48	48	46	50	43	29	43	57	50	48	43	44	40	40	47	46	42	36	43	34	45	35	46	52	43	51	9	22	35	37	41	28	40	70	57	49	46	40	37	30	33	58	45	48	54	32	17	51	51	46	38	33	31	39	31	38	32	34	40	33	31	33	31	35	41	38	39	49	38	48	41	54	52	61	44	41	42	55	57	49	65	50	63	75	78	71	64	64	62	62	62	62	62	59	49	69	69	78	46	39	55	58	51	52	40	44	45	48	56	59	59	46	51	40	44	54	58	53	40	48	29	36	33	31	40	54	34	44	48	49	68	46	49	28	32	63	55	61	54	58	54	61	36	37	40	48	55	60	51	50	52	59	50	58	44	46	47	47
76	75	70	68	69	61	56	54	53	68	49	54	57	54	54	50	57	64	68	66	52	53	52	55	55	55	56	52	56	52	55	48	51	57	51	59	45	32	47	51	51	51	57	70	62	53	51	53	54	50	59	66	55	58	58	48	35	66	61	52	45	48	50	54	51	61	57	54	61	53	49	49	49	54	50	52	58	59	57	59	51	63	58	65	55	56	59	58	59	65	67	47	74	66	52	52	60	46	64	70	63	62	67	45	53	64	60	61	44	47	52	62	54	51	49	42	51	57	51	54	59	63	57	48	57	58	62	49	50	54	44	41	52	53	50	55	42	48	59	66	74	61	62	52	46	59	61	64	54	57	52	33	42	47	49	56	57	61	52	56	54	54	59	52	50	53	56	56
76	75	70	68	69	61	56	54	53	68	49	54	57	54	54	50	57	64	68	66	52	53	52	55	55	55	56	52	56	52	55	48	51	57	51	59	45	32	47	51	51	51	57	70	62	53	51	53	54	50	59	66	55	58	58	48	35	66	61	52	45	48	50	54	51	61	57	54	61	53	49	49	49	54	50	52	58	59	57	59	51	63	58	65	55	56	59	58	59	65	67	47	74	66	52	52	60	46	64	70	63	62	67	45	53	64	60	61	44	47	52	62	54	51	49	42	51	57	51	54	59	63	57	48	57	58	62	49	50	54	44	41	52	53	50	55	42	48	59	66	74	61	62	52	46	59	61	64	54	57	52	33	42	47	49	56	57	61	52	56	54	54	59	52	50	53	56	56
57	57	57	63	79	63	56	50	48	56	48	48	46	50	43	29	43	57	50	48	43	44	40	40	47	46	42	36	43	34	45	35	46	52	43	51	9	22	35	37	41	28	40	70	57	49	46	40	37	30	33	58	45	48	54	32	17	51	51	46	38	33	31	39	31	38	32	34	40	33	31	33	31	35	41	38	39	49	38	48	41	54	52	61	44	41	42	55	57	49	65	50	63	75	78	71	64	64	62	62	62	62	62	59	49	69	69	78	46	39	55	58	51	52	40	44	45	48	56	59	59	46	51	40	44	54	58	53	40	48	29	36	33	31	40	54	34	44	48	49	68	46	49	28	32	63	55	61	54	58	54	61	36	37	40	48	55	60	51	50	52	59	50	58	44	46	47	47
76	81	69	65	74	65	61	52	54	62	50	51	53	47	44	40	52	68	62	57	48	47	48	45	49	52	45	51	57	49	53	47	48	51	50	52	12	7	31	41	50	47	54	62	56	52	46	44	43	40	28	60	58	56	57	17	19	60	59	61	46	44	46	49	38	49	43	48	48	39	37	44	44	51	55	41	50	54	47	53	48	64	62	58	46	44	54	60	61	61	73	49	78	73	63	58	64	59	69	81	79	79	70	46	49	67	62	76	46	44	54	61	58	47	38	49	55	49	60	57	54	49	54	50	56	57	61	52	51	52	32	43	23	38	51	65	45	50	59	59	70	59	61	34	36	63	59	62	64	63	61	61	39	41	51	58	65	60	58	52	56	59	59	61	51	51	50	49
76	82	76	66	69	61	57	52	50	59	51	52	51	53	48	40	47	66	62	49	44	48	50	51	50	53	53	50	50	43	51	46	49	50	49	58	50	18	38	33	44	43	51	66	61	52	49	41	44	35	43	56	59	54	61	49	27	64	62	56	37	36	38	45	42	50	41	40	53	35	43	42	46	46	48	41	51	57	52	53	48	57	60	61	44	43	55	62	56	59	59	52	76	70	70	65	70	65	69	81	77	75	72	56	60	77	69	76	46	42	59	54	52	37	45	49	59	56	58	59	58	52	46	43	54	58	52	46	53	52	43	35	33	44	46	51	35	39	61	61	66	57	60	37	35	58	58	56	58	61	58	55	33	39	46	59	64	57	57	48	44	58	51	63	54	53	62	52
57	57	57	63	79	63	56	50	48	56	48	48	46	50	43	29	43	57	50	48	43	44	40	40	47	46	42	36	43	34	45	35	46	52	43	51	9	22	35	37	41	28	40	70	57	49	46	40	37	30	33	58	45	48	54	32	17	51	51	46	38	33	31	39	31	38	32	34	40	33	31	33	31	35	41	38	39	49	38	48	41	54	52	61	44	41	42	55	57	49	65	50	63	75	78	71	64	64	62	62	62	62	62	59	49	69	69	78	46	39	55	58	51	52	40	44	45	48	56	59	59	46	51	40	44	54	58	53	40	48	29	36	33	31	40	54	34	44	48	49	68	46	49	28	32	63	55	61	54	58	54	61	36	37	40	48	55	60	51	50	52	59	50	58	44	46	47	47
76	81	69	65	74	65	61	52	54	62	50	51	53	47	44	40	52	68	62	57	48	47	48	45	49	52	45	51	57	49	53	47	48	51	50	52	12	7	31	41	50	47	54	62	56	52	46	44	43	40	28	60	58	56	57	17	19	60	59	61	46	44	46	49	38	49	43	48	48	39	37	44	44	51	55	41	50	54	47	53	48	64	62	58	46	44	54	60	61	61	73	49	78	73	63	58	64	59	69	81	79	79	70	46	49	67	62	76	46	44	54	61	58	47	38	49	55	49	60	57	54	49	54	50	56	57	61	52	51	52	32	43	23	38	51	65	45	50	59	59	70	59	61	34	36	63	59	62	64	63	61	61	39	41	51	58	65	60	58	52	56	59	59	61	51	51	50	49
57	57	57	63	79	63	56	50	48	56	48	48	46	50	43	29	43	57	50	48	43	44	40	40	47	46	42	36	43	34	45	35	46	52	43	51	9	22	35	37	41	28	40	70	57	49	46	40	37	30	33	58	45	48	54	32	17	51	51	46	38	33	31	39	31	38	32	34	40	33	31	33	31	35	41	38	39	49	38	48	41	54	52	61	44	41	42	55	57	49	65	50	63	75	78	71	64	64	62	62	62	62	62	59	49	69	69	78	46	39	55	58	51	52	40	44	45	48	56	59	59	46	51	40	44	54	58	53	40	48	29	36	33	31	40	54	34	44	48	49	68	46	49	28	32	63	55	61	54	58	54	61	36	37	40	48	55	60	51	50	52	59	50	58	44	46	47	47
76	81	69	65	74	65	61	52	54	62	50	51	53	47	44	40	52	68	62	57	48	47	48	45	49	52	45	51	57	49	53	47	48	51	50	52	12	7	31	41	50	47	54	62	56	52	46	44	43	40	28	60	58	56	57	17	19	60	59	61	46	44	46	49	38	49	43	48	48	39	37	44	44	51	55	41	50	54	47	53	48	64	62	58	46	44	54	60	61	61	73	49	78	73	63	58	64	59	69	81	79	79	70	46	49	67	62	76	46	44	54	61	58	47	38	49	55	49	60	57	54	49	54	50	56	57	61	52	51	52	32	43	23	38	51	65	45	50	59	59	70	59	61	34	36	63	59	62	64	63	61	61	39	41	51	58	65	60	58	52	56	59	59	61	51	51	50	49
76	81	69	65	74	65	61	52	54	62	50	51	53	47	44	40	52	68	62	57	48	47	48	45	49	52	45	51	57	49	53	47	48	51	50	52	12	7	31	41	50	47	54	62	56	52	46	44	43	40	28	60	58	56	57	17	19	60	59	61	46	44	46	49	38	49	43	48	48	39	37	44	44	51	55	41	50	54	47	53	48	64	62	58	46	44	54	60	61	61	73	49	78	73	63	58	64	59	69	81	79	79	70	46	49	67	62	76	46	44	54	61	58	47	38	49	55	49	60	57	54	49	54	50	56	57	61	52	51	52	32	43	23	38	51	65	45	50	59	59	70	59	61	34	36	63	59	62	64	63	61	61	39	41	51	58	65	60	58	52	56	59	59	61	51	51	50	49
81	90	86	75	84	81	70	59	62	66	61	60	61	66	66	60	70	70	75	72	63	57	59	64	56	58	55	65	65	66	63	56	60	55	57	63	41	21	26	70	61	59	61	78	68	62	63	63	65	58	64	75	66	65	68	37	30	68	69	58	59	60	61	65	68	75	71	65	71	65	60	64	60	67	61	66	71	69	71	75	64	72	80	77	63	65	66	71	68	65	69	67	82	83	83	75	78	74	83	98	99	87	88	66	72	86	81	86	62	57	69	71	81	63	53	60	69	69	60	62	60	48	65	54	70	75	72	61	59	60	65	56	63	65	64	83	66	62	69	75	81	72	72	64	57	85	81	78	67	63	64	53	63	47	61	50	66	68	66	69	57	64	75	58	57	56	63	54
81	90	86	75	84	81	70	59	62	66	61	60	61	66	66	60	70	70	75	72	63	57	59	64	56	58	55	65	65	66	63	56	60	55	57	63	41	21	26	70	61	59	61	78	68	62	63	63	65	58	64	75	66	65	68	37	30	68	69	58	59	60	61	65	68	75	71	65	71	65	60	64	60	67	61	66	71	69	71	75	64	72	80	77	63	65	66	71	68	65	69	67	82	83	83	75	78	74	83	98	99	87	88	66	72	86	81	86	62	57	69	71	81	63	53	60	69	69	60	62	60	48	65	54	70	75	72	61	59	60	65	56	63	65	64	83	66	62	69	75	81	72	72	64	57	85	81	78	67	63	64	53	63	47	61	50	66	68	66	69	57	64	75	58	57	56	63	54
52	54	62	50	51	53	47	44	40	52	68	62	57	48	47	48	45	49	52	45	51	57	49	53	47	48	51	50	52	12	7	31	41	50	47	54	62	56	52	46	44	43	40	28	60	58	56	57	17	19	60	59	61	46	44	46	49	38	49	43	48	48	39	37	44	44	51	55	41	50	54	47	53	48	64	62	58	46	44	54	60	61	61	73	49	78	73	63	58	64	59	69	81	79	79	70	46	49	67	62	76	46	44	54	61	58	47	38	49	55	49	60	57	54	49	54	50	56	57	61	52	51	52	32	43	23	38	51	65	45	50	59	59	70	59	61	34	36	63	59	62	64	63	61	61	39	41	51	58	65	60	58	52	56	59	59	61	51	51	50	49	54	59	48	61	50	46	58
52	54	62	50	51	53	47	44	40	52	68	62	57	48	47	48	45	49	52	45	51	57	49	53	47	48	51	50	52	12	7	31	41	50	47	54	62	56	52	46	44	43	40	28	60	58	56	57	17	19	60	59	61	46	44	46	49	38	49	43	48	48	39	37	44	44	51	55	41	50	54	47	53	48	64	62	58	46	44	54	60	61	61	73	49	78	73	63	58	64	59	69	81	79	79	70	46	49	67	62	76	46	44	54	61	58	47	38	49	55	49	60	57	54	49	54	50	56	57	61	52	51	52	32	43	23	38	51	65	45	50	59	59	70	59	61	34	36	63	59	62	64	63	61	61	39	41	51	58	65	60	58	52	56	59	59	61	51	51	50	49	54	59	48	61	50	46	58
52	54	62	50	51	53	47	44	40	52	68	62	57	48	47	48	45	49	52	45	51	57	49	53	47	48	51	50	52	12	7	31	41	50	47	54	62	56	52	46	44	43	40	28	60	58	56	57	17	19	60	59	61	46	44	46	49	38	49	43	48	48	39	37	44	44	51	55	41	50	54	47	53	48	64	62	58	46	44	54	60	61	61	73	49	78	73	63	58	64	59	69	81	79	79	70	46	49	67	62	76	46	44	54	61	58	47	38	49	55	49	60	57	54	49	54	50	56	57	61	52	51	52	32	43	23	38	51	65	45	50	59	59	70	59	61	34	36	63	59	62	64	63	61	61	39	41	51	58	65	60	58	52	56	59	59	61	51	51	50	49	54	59	48	61	50	46	58
52	54	62	50	51	53	47	44	40	52	68	62	57	48	47	48	45	49	52	45	51	57	49	53	47	48	51	50	52	12	7	31	41	50	47	54	62	56	52	46	44	43	40	28	60	58	56	57	17	19	60	59	61	46	44	46	49	38	49	43	48	48	39	37	44	44	51	55	41	50	54	47	53	48	64	62	58	46	44	54	60	61	61	73	49	78	73	63	58	64	59	69	81	79	79	70	46	49	67	62	76	46	44	54	61	58	47	38	49	55	49	60	57	54	49	54	50	56	57	61	52	51	52	32	43	23	38	51	65	45	50	59	59	70	59	61	34	36	63	59	62	64	63	61	61	39	41	51	58	65	60	58	52	56	59	59	61	51	51	50	49	54	59	48	61	50	46	58
52	54	62	50	51	53	47	44	40	52	68	62	57	48	47	48	45	49	52	45	51	57	49	53	47	48	51	50	52	12	7	31	41	50	47	54	62	56	52	46	44	43	40	28	60	58	56	57	17	19	60	59	61	46	44	46	49	38	49	43	48	48	39	37	44	44	51	55	41	50	54	47	53	48	64	62	58	46	44	54	60	61	61	73	49	78	73	63	58	64	59	69	81	79	79	70	46	49	67	62	76	46	44	54	61	58	47	38	49	55	49	60	57	54	49	54	50	56	57	61	52	51	52	32	43	23	38	51	65	45	50	59	59	70	59	61	34	36	63	59	62	64	63	61	61	39	41	51	58	65	60	58	52	56	59	59	61	51	51	50	49	54	59	48	61	50	46	58
52	54	62	50	51	53	47	44	40	52	68	62	57	48	47	48	45	49	52	45	51	57	49	53	47	48	51	50	52	12	7	31	41	50	47	54	62	56	52	46	44	43	40	28	60	58	56	57	17	19	60	59	61	46	44	46	49	38	49	43	48	48	39	37	44	44	51	55	41	50	54	47	53	48	64	62	58	46	44	54	60	61	61	73	49	78	73	63	58	64	59	69	81	79	79	70	46	49	67	62	76	46	44	54	61	58	47	38	49	55	49	60	57	54	49	54	50	56	57	61	52	51	52	32	43	23	38	51	65	45	50	59	59	70	59	61	34	36	63	59	62	64	63	61	61	39	41	51	58	65	60	58	52	56	59	59	61	51	51	50	49	54	59	48	61	50	46	58
52	54	62	50	51	53	47	44	40	52	68	62	57	48	47	48	45	49	52	45	51	57	49	53	47	48	51	50	52	12	7	31	41	50	47	54	62	56	52	46	44	43	40	28	60	58	56	57	17	19	60	59	61	46	44	46	49	38	49	43	48	48	39	37	44	44	51	55	41	50	54	47	53	48	64	62	58	46	44	54	60	61	61	73	49	78	73	63	58	64	59	69	81	79	79	70	46	49	67	62	76	46	44	54	61	58	47	38	49	55	49	60	57	54	49	54	50	56	57	61	52	51	52	32	43	23	38	51	65	45	50	59	59	70	59	61	34	36	63	59	62	64	63	61	61	39	41	51	58	65	60	58	52	56	59	59	61	51	51	50	49	54	59	48	61	50	46	58
59	62	66	61	60	61	66	66	60	70	70	75	72	63	57	59	64	56	58	55	65	65	66	63	56	60	55	57	63	41	21	26	70	61	59	61	78	68	62	63	63	65	58	64	75	66	65	68	37	30	68	69	58	59	60	61	65	68	75	71	65	71	65	60	64	60	67	61	66	71	69	71	75	64	72	80	77	63	65	66	71	68	65	69	67	82	83	83	75	78	74	83	98	99	87	88	66	72	86	81	86	62	57	69	71	81	63	53	60	69	69	60	62	60	48	65	54	70	75	72	61	59	60	65	56	63	65	64	83	66	62	69	75	81	72	72	64	57	85	81	78	67	63	64	53	63	47	61	50	66	68	66	69	57	64	75	58	57	56	63	54	57	72	68	69	71	67	54
50	48	56	48	48	46	50	43	29	43	57	50	48	43	44	40	40	47	46	42	36	43	34	45	35	46	52	43	51	9	22	35	37	41	28	40	70	57	49	46	40	37	30	33	58	45	48	54	32	17	51	51	46	38	33	31	39	31	38	32	34	40	33	31	33	31	35	41	38	39	49	38	48	41	54	52	61	44	41	42	55	57	49	65	50	63	75	78	71	64	64	62	62	62	62	62	59	49	69	69	78	46	39	55	58	51	52	40	44	45	48	56	59	59	46	51	40	44	54	58	53	40	48	29	36	33	31	40	54	34	44	48	49	68	46	49	28	32	63	55	61	54	58	54	61	36	37	40	48	55	60	51	50	52	59	50	58	44	46	47	47	55	66	48	64	51	41	47
52	54	62	50	51	53	47	44	40	52	68	62	57	48	47	48	45	49	52	45	51	57	49	53	47	48	51	50	52	12	7	31	41	50	47	54	62	56	52	46	44	43	40	28	60	58	56	57	17	19	60	59	61	46	44	46	49	38	49	43	48	48	39	37	44	44	51	55	41	50	54	47	53	48	64	62	58	46	44	54	60	61	61	73	49	78	73	63	58	64	59	69	81	79	79	70	46	49	67	62	76	46	44	54	61	58	47	38	49	55	49	60	57	54	49	54	50	56	57	61	52	51	52	32	43	23	38	51	65	45	50	59	59	70	59	61	34	36	63	59	62	64	63	61	61	39	41	51	58	65	60	58	52	56	59	59	61	51	51	50	49	54	59	48	61	50	46	58
52	54	62	50	51	53	47	44	40	52	68	62	57	48	47	48	45	49	52	45	51	57	49	53	47	48	51	50	52	12	7	31	41	50	47	54	62	56	52	46	44	43	40	28	60	58	56	57	17	19	60	59	61	46	44	46	49	38	49	43	48	48	39	37	44	44	51	55	41	50	54	47	53	48	64	62	58	46	44	54	60	61	61	73	49	78	73	63	58	64	59	69	81	79	79	70	46	49	67	62	76	46	44	54	61	58	47	38	49	55	49	60	57	54	49	54	50	56	57	61	52	51	52	32	43	23	38	51	65	45	50	59	59	70	59	61	34	36	63	59	62	64	63	61	61	39	41	51	58	65	60	58	52	56	59	59	61	51	51	50	49	54	59	48	61	50	46	58
52	54	62	50	51	53	47	44	40	52	68	62	57	48	47	48	45	49	52	45	51	57	49	53	47	48	51	50	52	12	7	31	41	50	47	54	62	56	52	46	44	43	40	28	60	58	56	57	17	19	60	59	61	46	44	46	49	38	49	43	48	48	39	37	44	44	51	55	41	50	54	47	53	48	64	62	58	46	44	54	60	61	61	73	49	78	73	63	58	64	59	69	81	79	79	70	46	49	67	62	76	46	44	54	61	58	47	38	49	55	49	60	57	54	49	54	50	56	57	61	52	51	52	32	43	23	38	51	65	45	50	59	59	70	59	61	34	36	63	59	62	64	63	61	61	39	41	51	58	65	60	58	52	56	59	59	61	51	51	50	49	54	59	48	61	50	46	58
59	62	66	61	60	61	66	66	60	70	70	75	72	63	57	59	64	56	58	55	65	65	66	63	56	60	55	57	63	41	21	26	70	61	59	61	78	68	62	63	63	65	58	64	75	66	65	68	37	30	68	69	58	59	60	61	65	68	75	71	65	71	65	60	64	60	67	61	66	71	69	71	75	64	72	80	77	63	65	66	71	68	65	69	67	82	83	83	75	78	74	83	98	99	87	88	66	72	86	81	86	62	57	69	71	81	63	53	60	69	69	60	62	60	48	65	54	70	75	72	61	59	60	65	56	63	65	64	83	66	62	69	75	81	72	72	64	57	85	81	78	67	63	64	53	63	47	61	50	66	68	66	69	57	64	75	58	57	56	63	54	57	72	68	69	71	67	54
59	62	66	61	60	61	66	66	60	70	70	75	72	63	57	59	64	56	58	55	65	65	66	63	56	60	55	57	63	41	21	26	70	61	59	61	78	68	62	63	63	65	58	64	75	66	65	68	37	30	68	69	58	59	60	61	65	68	75	71	65	71	65	60	64	60	67	61	66	71	69	71	75	64	72	80	77	63	65	66	71	68	65	69	67	82	83	83	75	78	74	83	98	99	87	88	66	72	86	81	86	62	57	69	71	81	63	53	60	69	69	60	62	60	48	65	54	70	75	72	61	59	60	65	56	63	65	64	83	66	62	69	75	81	72	72	64	57	85	81	78	67	63	64	53	63	47	61	50	66	68	66	69	57	64	75	58	57	56	63	54	57	72	68	69	71	67	54
44	40	52	68	62	57	48	47	48	45	49	52	45	51	57	49	53	47	48	51	50	52	12	7	31	41	50	47	54	62	56	52	46	44	43	40	28	60	58	56	57	17	19	60	59	61	46	44	46	49	38	49	43	48	48	39	37	44	44	51	55	41	50	54	47	53	48	64	62	58	46	44	54	60	61	61	73	49	78	73	63	58	64	59	69	81	79	79	70	46	49	67	62	76	46	44	54	61	58	47	38	49	55	49	60	57	54	49	54	50	56	57	61	52	51	52	32	43	23	38	51	65	45	50	59	59	70	59	61	34	36	63	59	62	64	63	61	61	39	41	51	58	65	60	58	52	56	59	59	61	51	51	50	49	54	59	48	61	50	46	58	54	51	50	60	48	42	51
44	40	52	68	62	57	48	47	48	45	49	52	45	51	57	49	53	47	48	51	50	52	12	7	31	41	50	47	54	62	56	52	46	44	43	40	28	60	58	56	57	17	19	60	59	61	46	44	46	49	38	49	43	48	48	39	37	44	44	51	55	41	50	54	47	53	48	64	62	58	46	44	54	60	61	61	73	49	78	73	63	58	64	59	69	81	79	79	70	46	49	67	62	76	46	44	54	61	58	47	38	49	55	49	60	57	54	49	54	50	56	57	61	52	51	52	32	43	23	38	51	65	45	50	59	59	70	59	61	34	36	63	59	62	64	63	61	61	39	41	51	58	65	60	58	52	56	59	59	61	51	51	50	49	54	59	48	61	50	46	58	54	51	50	60	48	42	51
43	29	43	57	50	48	43	44	40	40	47	46	42	36	43	34	45	35	46	52	43	51	9	22	35	37	41	28	40	70	57	49	46	40	37	30	33	58	45	48	54	32	17	51	51	46	38	33	31	39	31	38	32	34	40	33	31	33	31	35	41	38	39	49	38	48	41	54	52	61	44	41	42	55	57	49	65	50	63	75	78	71	64	64	62	62	62	62	62	59	49	69	69	78	46	39	55	58	51	52	40	44	45	48	56	59	59	46	51	40	44	54	58	53	40	48	29	36	33	31	40	54	34	44	48	49	68	46	49	28	32	63	55	61	54	58	54	61	36	37	40	48	55	60	51	50	52	59	50	58	44	46	47	47	55	66	48	64	51	41	47	55	44	48	54	50	46	50
43	29	43	57	50	48	43	44	40	40	47	46	42	36	43	34	45	35	46	52	43	51	9	22	35	37	41	28	40	70	57	49	46	40	37	30	33	58	45	48	54	32	17	51	51	46	38	33	31	39	31	38	32	34	40	33	31	33	31	35	41	38	39	49	38	48	41	54	52	61	44	41	42	55	57	49	65	50	63	75	78	71	64	64	62	62	62	62	62	59	49	69	69	78	46	39	55	58	51	52	40	44	45	48	56	59	59	46	51	40	44	54	58	53	40	48	29	36	33	31	40	54	34	44	48	49	68	46	49	28	32	63	55	61	54	58	54	61	36	37	40	48	55	60	51	50	52	59	50	58	44	46	47	47	55	66	48	64	51	41	47	55	44	48	54	50	46	50
43	29	43	57	50	48	43	44	40	40	47	46	42	36	43	34	45	35	46	52	43	51	9	22	35	37	41	28	40	70	57	49	46	40	37	30	33	58	45	48	54	32	17	51	51	46	38	33	31	39	31	38	32	34	40	33	31	33	31	35	41	38	39	49	38	48	41	54	52	61	44	41	42	55	57	49	65	50	63	75	78	71	64	64	62	62	62	62	62	59	49	69	69	78	46	39	55	58	51	52	40	44	45	48	56	59	59	46	51	40	44	54	58	53	40	48	29	36	33	31	40	54	34	44	48	49	68	46	49	28	32	63	55	61	54	58	54	61	36	37	40	48	55	60	51	50	52	59	50	58	44	46	47	47	55	66	48	64	51	41	47	55	44	48	54	50	46	50
43	29	43	57	50	48	43	44	40	40	47	46	42	36	43	34	45	35	46	52	43	51	9	22	35	37	41	28	40	70	57	49	46	40	37	30	33	58	45	48	54	32	17	51	51	46	38	33	31	39	31	38	32	34	40	33	31	33	31	35	41	38	39	49	38	48	41	54	52	61	44	41	42	55	57	49	65	50	63	75	78	71	64	64	62	62	62	62	62	59	49	69	69	78	46	39	55	58	51	52	40	44	45	48	56	59	59	46	51	40	44	54	58	53	40	48	29	36	33	31	40	54	34	44	48	49	68	46	49	28	32	63	55	61	54	58	54	61	36	37	40	48	55	60	51	50	52	59	50	58	44	46	47	47	55	66	48	64	51	41	47	55	44	48	54	50	46	50
43	29	43	57	50	48	43	44	40	40	47	46	42	36	43	34	45	35	46	52	43	51	9	22	35	37	41	28	40	70	57	49	46	40	37	30	33	58	45	48	54	32	17	51	51	46	38	33	31	39	31	38	32	34	40	33	31	33	31	35	41	38	39	49	38	48	41	54	52	61	44	41	42	55	57	49	65	50	63	75	78	71	64	64	62	62	62	62	62	59	49	69	69	78	46	39	55	58	51	52	40	44	45	48	56	59	59	46	51	40	44	54	58	53	40	48	29	36	33	31	40	54	34	44	48	49	68	46	49	28	32	63	55	61	54	58	54	61	36	37	40	48	55	60	51	50	52	59	50	58	44	46	47	47	55	66	48	64	51	41	47	55	44	48	54	50	46	50
44	40	52	68	62	57	48	47	48	45	49	52	45	51	57	49	53	47	48	51	50	52	12	7	31	41	50	47	54	62	56	52	46	44	43	40	28	60	58	56	57	17	19	60	59	61	46	44	46	49	38	49	43	48	48	39	37	44	44	51	55	41	50	54	47	53	48	64	62	58	46	44	54	60	61	61	73	49	78	73	63	58	64	59	69	81	79	79	70	46	49	67	62	76	46	44	54	61	58	47	38	49	55	49	60	57	54	49	54	50	56	57	61	52	51	52	32	43	23	38	51	65	45	50	59	59	70	59	61	34	36	63	59	62	64	63	61	61	39	41	51	58	65	60	58	52	56	59	59	61	51	51	50	49	54	59	48	61	50	46	58	54	51	50	60	48	42	51
44	40	52	68	62	57	48	47	48	45	49	52	45	51	57	49	53	47	48	51	50	52	12	7	31	41	50	47	54	62	56	52	46	44	43	40	28	60	58	56	57	17	19	60	59	61	46	44	46	49	38	49	43	48	48	39	37	44	44	51	55	41	50	54	47	53	48	64	62	58	46	44	54	60	61	61	73	49	78	73	63	58	64	59	69	81	79	79	70	46	49	67	62	76	46	44	54	61	58	47	38	49	55	49	60	57	54	49	54	50	56	57	61	52	51	52	32	43	23	38	51	65	45	50	59	59	70	59	61	34	36	63	59	62	64	63	61	61	39	41	51	58	65	60	58	52	56	59	59	61	51	51	50	49	54	59	48	61	50	46	58	54	51	50	60	48	42	51
44	40	52	68	62	57	48	47	48	45	49	52	45	51	57	49	53	47	48	51	50	52	12	7	31	41	50	47	54	62	56	52	46	44	43	40	28	60	58	56	57	17	19	60	59	61	46	44	46	49	38	49	43	48	48	39	37	44	44	51	55	41	50	54	47	53	48	64	62	58	46	44	54	60	61	61	73	49	78	73	63	58	64	59	69	81	79	79	70	46	49	67	62	76	46	44	54	61	58	47	38	49	55	49	60	57	54	49	54	50	56	57	61	52	51	52	32	43	23	38	51	65	45	50	59	59	70	59	61	34	36	63	59	62	64	63	61	61	39	41	51	58	65	60	58	52	56	59	59	61	51	51	50	49	54	59	48	61	50	46	58	54	51	50	60	48	42	51
48	40	47	66	62	49	44	48	50	51	50	53	53	50	50	43	51	46	49	50	49	58	50	18	38	33	44	43	51	66	61	52	49	41	44	35	43	56	59	54	61	49	27	64	62	56	37	36	38	45	42	50	41	40	53	35	43	42	46	46	48	41	51	57	52	53	48	57	60	61	44	43	55	62	56	59	59	52	76	70	70	65	70	65	69	81	77	75	72	56	60	77	69	76	46	42	59	54	52	37	45	49	59	56	58	59	58	52	46	43	54	58	52	46	53	52	43	35	33	44	46	51	35	39	61	61	66	57	60	37	35	58	58	56	58	61	58	55	33	39	46	59	64	57	57	48	44	58	51	63	54	53	62	52	58	59	45	56	47	47	48	51	41	54	56	36	35	48
54	50	57	64	68	66	52	53	52	55	55	55	56	52	56	52	55	48	51	57	51	59	45	32	47	51	51	51	57	70	62	53	51	53	54	50	59	66	55	58	58	48	35	66	61	52	45	48	50	54	51	61	57	54	61	53	49	49	49	54	50	52	58	59	57	59	51	63	58	65	55	56	59	58	59	65	67	47	74	66	52	52	60	46	64	70	63	62	67	45	53	64	60	61	44	47	52	62	54	51	49	42	51	57	51	54	59	63	57	48	57	58	62	49	50	54	44	41	52	53	50	55	42	48	59	66	74	61	62	52	46	59	61	64	54	57	52	33	42	47	49	56	57	61	52	56	54	54	59	52	50	53	56	56	58	64	56	64	57	51	47	54	45	53	58	44	49	45
44	40	52	68	62	57	48	47	48	45	49	52	45	51	57	49	53	47	48	51	50	52	12	7	31	41	50	47	54	62	56	52	46	44	43	40	28	60	58	56	57	17	19	60	59	61	46	44	46	49	38	49	43	48	48	39	37	44	44	51	55	41	50	54	47	53	48	64	62	58	46	44	54	60	61	61	73	49	78	73	63	58	64	59	69	81	79	79	70	46	49	67	62	76	46	44	54	61	58	47	38	49	55	49	60	57	54	49	54	50	56	57	61	52	51	52	32	43	23	38	51	65	45	50	59	59	70	59	61	34	36	63	59	62	64	63	61	61	39	41	51	58	65	60	58	52	56	59	59	61	51	51	50	49	54	59	48	61	50	46	58	54	51	50	60	48	42	51
48	40	47	66	62	49	44	48	50	51	50	53	53	50	50	43	51	46	49	50	49	58	50	18	38	33	44	43	51	66	61	52	49	41	44	35	43	56	59	54	61	49	27	64	62	56	37	36	38	45	42	50	41	40	53	35	43	42	46	46	48	41	51	57	52	53	48	57	60	61	44	43	55	62	56	59	59	52	76	70	70	65	70	65	69	81	77	75	72	56	60	77	69	76	46	42	59	54	52	37	45	49	59	56	58	59	58	52	46	43	54	58	52	46	53	52	43	35	33	44	46	51	35	39	61	61	66	57	60	37	35	58	58	56	58	61	58	55	33	39	46	59	64	57	57	48	44	58	51	63	54	53	62	52	58	59	45	56	47	47	48	51	41	54	56	36	35	48
44	40	52	68	62	57	48	47	48	45	49	52	45	51	57	49	53	47	48	51	50	52	12	7	31	41	50	47	54	62	56	52	46	44	43	40	28	60	58	56	57	17	19	60	59	61	46	44	46	49	38	49	43	48	48	39	37	44	44	51	55	41	50	54	47	53	48	64	62	58	46	44	54	60	61	61	73	49	78	73	63	58	64	59	69	81	79	79	70	46	49	67	62	76	46	44	54	61	58	47	38	49	55	49	60	57	54	49	54	50	56	57	61	52	51	52	32	43	23	38	51	65	45	50	59	59	70	59	61	34	36	63	59	62	64	63	61	61	39	41	51	58	65	60	58	52	56	59	59	61	51	51	50	49	54	59	48	61	50	46	58	54	51	50	60	48	42	51
44	40	52	68	62	57	48	47	48	45	49	52	45	51	57	49	53	47	48	51	50	52	12	7	31	41	50	47	54	62	56	52	46	44	43	40	28	60	58	56	57	17	19	60	59	61	46	44	46	49	38	49	43	48	48	39	37	44	44	51	55	41	50	54	47	53	48	64	62	58	46	44	54	60	61	61	73	49	78	73	63	58	64	59	69	81	79	79	70	46	49	67	62	76	46	44	54	61	58	47	38	49	55	49	60	57	54	49	54	50	56	57	61	52	51	52	32	43	23	38	51	65	45	50	59	59	70	59	61	34	36	63	59	62	64	63	61	61	39	41	51	58	65	60	58	52	56	59	59	61	51	51	50	49	54	59	48	61	50	46	58	54	51	50	60	48	42	51
44	40	52	68	62	57	48	47	48	45	49	52	45	51	57	49	53	47	48	51	50	52	12	7	31	41	50	47	54	62	56	52	46	44	43	40	28	60	58	56	57	17	19	60	59	61	46	44	46	49	38	49	43	48	48	39	37	44	44	51	55	41	50	54	47	53	48	64	62	58	46	44	54	60	61	61	73	49	78	73	63	58	64	59	69	81	79	79	70	46	49	67	62	76	46	44	54	61	58	47	38	49	55	49	60	57	54	49	54	50	56	57	61	52	51	52	32	43	23	38	51	65	45	50	59	59	70	59	61	34	36	63	59	62	64	63	61	61	39	41	51	58	65	60	58	52	56	59	59	61	51	51	50	49	54	59	48	61	50	46	58	54	51	50	60	48	42	51
43	29	43	57	50	48	43	44	40	40	47	46	42	36	43	34	45	35	46	52	43	51	9	22	35	37	41	28	40	70	57	49	46	40	37	30	33	58	45	48	54	32	17	51	51	46	38	33	31	39	31	38	32	34	40	33	31	33	31	35	41	38	39	49	38	48	41	54	52	61	44	41	42	55	57	49	65	50	63	75	78	71	64	64	62	62	62	62	62	59	49	69	69	78	46	39	55	58	51	52	40	44	45	48	56	59	59	46	51	40	44	54	58	53	40	48	29	36	33	31	40	54	34	44	48	49	68	46	49	28	32	63	55	61	54	58	54	61	36	37	40	48	55	60	51	50	52	59	50	58	44	46	47	47	55	66	48	64	51	41	47	55	44	48	54	50	46	50
44	40	52	68	62	57	48	47	48	45	49	52	45	51	57	49	53	47	48	51	50	52	12	7	31	41	50	47	54	62	56	52	46	44	43	40	28	60	58	56	57	17	19	60	59	61	46	44	46	49	38	49	43	48	48	39	37	44	44	51	55	41	50	54	47	53	48	64	62	58	46	44	54	60	61	61	73	49	78	73	63	58	64	59	69	81	79	79	70	46	49	67	62	76	46	44	54	61	58	47	38	49	55	49	60	57	54	49	54	50	56	57	61	52	51	52	32	43	23	38	51	65	45	50	59	59	70	59	61	34	36	63	59	62	64	63	61	61	39	41	51	58	65	60	58	52	56	59	59	61	51	51	50	49	54	59	48	61	50	46	58	54	51	50	60	48	42	51
43	29	43	57	50	48	43	44	40	40	47	46	42	36	43	34	45	35	46	52	43	51	9	22	35	37	41	28	40	70	57	49	46	40	37	30	33	58	45	48	54	32	17	51	51	46	38	33	31	39	31	38	32	34	40	33	31	33	31	35	41	38	39	49	38	48	41	54	52	61	44	41	42	55	57	49	65	50	63	75	78	71	64	64	62	62	62	62	62	59	49	69	69	78	46	39	55	58	51	52	40	44	45	48	56	59	59	46	51	40	44	54	58	53	40	48	29	36	33	31	40	54	34	44	48	49	68	46	49	28	32	63	55	61	54	58	54	61	36	37	40	48	55	60	51	50	52	59	50	58	44	46	47	47	55	66	48	64	51	41	47	55	44	48	54	50	46	50
66	60	70	70	75	72	63	57	59	64	56	58	55	65	65	66	63	56	60	55	57	63	41	21	26	70	61	59	61	78	68	62	63	63	65	58	64	75	66	65	68	37	30	68	69	58	59	60	61	65	68	75	71	65	71	65	60	64	60	67	61	66	71	69	71	75	64	72	80	77	63	65	66	71	68	65	69	67	82	83	83	75	78	74	83	98	99	87	88	66	72	86	81	86	62	57	69	71	81	63	53	60	69	69	60	62	60	48	65	54	70	75	72	61	59	60	65	56	63	65	64	83	66	62	69	75	81	72	72	64	57	85	81	78	67	63	64	53	63	47	61	50	66	68	66	69	57	64	75	58	57	56	63	54	57	72	68	69	71	67	54	63	53	71	78	57	55	75
47	48	45	49	52	45	51	57	49	53	47	48	51	50	52	12	7	31	41	50	47	54	62	56	52	46	44	43	40	28	60	58	56	57	17	19	60	59	61	46	44	46	49	38	49	43	48	48	39	37	44	44	51	55	41	50	54	47	53	48	64	62	58	46	44	54	60	61	61	73	49	78	73	63	58	64	59	69	81	79	79	70	46	49	67	62	76	46	44	54	61	58	47	38	49	55	49	60	57	54	49	54	50	56	57	61	52	51	52	32	43	23	38	51	65	45	50	59	59	70	59	61	34	36	63	59	62	64	63	61	61	39	41	51	58	65	60	58	52	56	59	59	61	51	51	50	49	54	59	48	61	50	46	58	54	51	50	60	48	42	51	50	58	65	59	56	57	62
47	48	45	49	52	45	51	57	49	53	47	48	51	50	52	12	7	31	41	50	47	54	62	56	52	46	44	43	40	28	60	58	56	57	17	19	60	59	61	46	44	46	49	38	49	43	48	48	39	37	44	44	51	55	41	50	54	47	53	48	64	62	58	46	44	54	60	61	61	73	49	78	73	63	58	64	59	69	81	79	79	70	46	49	67	62	76	46	44	54	61	58	47	38	49	55	49	60	57	54	49	54	50	56	57	61	52	51	52	32	43	23	38	51	65	45	50	59	59	70	59	61	34	36	63	59	62	64	63	61	61	39	41	51	58	65	60	58	52	56	59	59	61	51	51	50	49	54	59	48	61	50	46	58	54	51	50	60	48	42	51	50	58	65	59	56	57	62
53	52	55	55	55	56	52	56	52	55	48	51	57	51	59	45	32	47	51	51	51	57	70	62	53	51	53	54	50	59	66	55	58	58	48	35	66	61	52	45	48	50	54	51	61	57	54	61	53	49	49	49	54	50	52	58	59	57	59	51	63	58	65	55	56	59	58	59	65	67	47	74	66	52	52	60	46	64	70	63	62	67	45	53	64	60	61	44	47	52	62	54	51	49	42	51	57	51	54	59	63	57	48	57	58	62	49	50	54	44	41	52	53	50	55	42	48	59	66	74	61	62	52	46	59	61	64	54	57	52	33	42	47	49	56	57	61	52	56	54	54	59	52	50	53	56	56	58	64	56	64	57	51	47	54	45	53	58	44	49	45	54	54	62	50	57	52	59
44	40	40	47	46	42	36	43	34	45	35	46	52	43	51	9	22	35	37	41	28	40	70	57	49	46	40	37	30	33	58	45	48	54	32	17	51	51	46	38	33	31	39	31	38	32	34	40	33	31	33	31	35	41	38	39	49	38	48	41	54	52	61	44	41	42	55	57	49	65	50	63	75	78	71	64	64	62	62	62	62	62	59	49	69	69	78	46	39	55	58	51	52	40	44	45	48	56	59	59	46	51	40	44	54	58	53	40	48	29	36	33	31	40	54	34	44	48	49	68	46	49	28	32	63	55	61	54	58	54	61	36	37	40	48	55	60	51	50	52	59	50	58	44	46	47	47	55	66	48	64	51	41	47	55	44	48	54	50	46	50	47	60	52	62	52	51	63
44	40	40	47	46	42	36	43	34	45	35	46	52	43	51	9	22	35	37	41	28	40	70	57	49	46	40	37	30	33	58	45	48	54	32	17	51	51	46	38	33	31	39	31	38	32	34	40	33	31	33	31	35	41	38	39	49	38	48	41	54	52	61	44	41	42	55	57	49	65	50	63	75	78	71	64	64	62	62	62	62	62	59	49	69	69	78	46	39	55	58	51	52	40	44	45	48	56	59	59	46	51	40	44	54	58	53	40	48	29	36	33	31	40	54	34	44	48	49	68	46	49	28	32	63	55	61	54	58	54	61	36	37	40	48	55	60	51	50	52	59	50	58	44	46	47	47	55	66	48	64	51	41	47	55	44	48	54	50	46	50	47	60	52	62	52	51	63
44	40	40	47	46	42	36	43	34	45	35	46	52	43	51	9	22	35	37	41	28	40	70	57	49	46	40	37	30	33	58	45	48	54	32	17	51	51	46	38	33	31	39	31	38	32	34	40	33	31	33	31	35	41	38	39	49	38	48	41	54	52	61	44	41	42	55	57	49	65	50	63	75	78	71	64	64	62	62	62	62	62	59	49	69	69	78	46	39	55	58	51	52	40	44	45	48	56	59	59	46	51	40	44	54	58	53	40	48	29	36	33	31	40	54	34	44	48	49	68	46	49	28	32	63	55	61	54	58	54	61	36	37	40	48	55	60	51	50	52	59	50	58	44	46	47	47	55	66	48	64	51	41	47	55	44	48	54	50	46	50	47	60	52	62	52	51	63
47	48	45	49	52	45	51	57	49	53	47	48	51	50	52	12	7	31	41	50	47	54	62	56	52	46	44	43	40	28	60	58	56	57	17	19	60	59	61	46	44	46	49	38	49	43	48	48	39	37	44	44	51	55	41	50	54	47	53	48	64	62	58	46	44	54	60	61	61	73	49	78	73	63	58	64	59	69	81	79	79	70	46	49	67	62	76	46	44	54	61	58	47	38	49	55	49	60	57	54	49	54	50	56	57	61	52	51	52	32	43	23	38	51	65	45	50	59	59	70	59	61	34	36	63	59	62	64	63	61	61	39	41	51	58	65	60	58	52	56	59	59	61	51	51	50	49	54	59	48	61	50	46	58	54	51	50	60	48	42	51	50	58	65	59	56	57	62
47	48	45	49	52	45	51	57	49	53	47	48	51	50	52	12	7	31	41	50	47	54	62	56	52	46	44	43	40	28	60	58	56	57	17	19	60	59	61	46	44	46	49	38	49	43	48	48	39	37	44	44	51	55	41	50	54	47	53	48	64	62	58	46	44	54	60	61	61	73	49	78	73	63	58	64	59	69	81	79	79	70	46	49	67	62	76	46	44	54	61	58	47	38	49	55	49	60	57	54	49	54	50	56	57	61	52	51	52	32	43	23	38	51	65	45	50	59	59	70	59	61	34	36	63	59	62	64	63	61	61	39	41	51	58	65	60	58	52	56	59	59	61	51	51	50	49	54	59	48	61	50	46	58	54	51	50	60	48	42	51	50	58	65	59	56	57	62
47	48	45	49	52	45	51	57	49	53	47	48	51	50	52	12	7	31	41	50	47	54	62	56	52	46	44	43	40	28	60	58	56	57	17	19	60	59	61	46	44	46	49	38	49	43	48	48	39	37	44	44	51	55	41	50	54	47	53	48	64	62	58	46	44	54	60	61	61	73	49	78	73	63	58	64	59	69	81	79	79	70	46	49	67	62	76	46	44	54	61	58	47	38	49	55	49	60	57	54	49	54	50	56	57	61	52	51	52	32	43	23	38	51	65	45	50	59	59	70	59	61	34	36	63	59	62	64	63	61	61	39	41	51	58	65	60	58	52	56	59	59	61	51	51	50	49	54	59	48	61	50	46	58	54	51	50	60	48	42	51	50	58	65	59	56	57	62
53	52	55	55	55	56	52	56	52	55	48	51	57	51	59	45	32	47	51	51	51	57	70	62	53	51	53	54	50	59	66	55	58	58	48	35	66	61	52	45	48	50	54	51	61	57	54	61	53	49	49	49	54	50	52	58	59	57	59	51	63	58	65	55	56	59	58	59	65	67	47	74	66	52	52	60	46	64	70	63	62	67	45	53	64	60	61	44	47	52	62	54	51	49	42	51	57	51	54	59	63	57	48	57	58	62	49	50	54	44	41	52	53	50	55	42	48	59	66	74	61	62	52	46	59	61	64	54	57	52	33	42	47	49	56	57	61	52	56	54	54	59	52	50	53	56	56	58	64	56	64	57	51	47	54	45	53	58	44	49	45	54	54	62	50	57	52	59
47	48	45	49	52	45	51	57	49	53	47	48	51	50	52	12	7	31	41	50	47	54	62	56	52	46	44	43	40	28	60	58	56	57	17	19	60	59	61	46	44	46	49	38	49	43	48	48	39	37	44	44	51	55	41	50	54	47	53	48	64	62	58	46	44	54	60	61	61	73	49	78	73	63	58	64	59	69	81	79	79	70	46	49	67	62	76	46	44	54	61	58	47	38	49	55	49	60	57	54	49	54	50	56	57	61	52	51	52	32	43	23	38	51	65	45	50	59	59	70	59	61	34	36	63	59	62	64	63	61	61	39	41	51	58	65	60	58	52	56	59	59	61	51	51	50	49	54	59	48	61	50	46	58	54	51	50	60	48	42	51	50	58	65	59	56	57	62
48	50	51	50	53	53	50	50	43	51	46	49	50	49	58	50	18	38	33	44	43	51	66	61	52	49	41	44	35	43	56	59	54	61	49	27	64	62	56	37	36	38	45	42	50	41	40	53	35	43	42	46	46	48	41	51	57	52	53	48	57	60	61	44	43	55	62	56	59	59	52	76	70	70	65	70	65	69	81	77	75	72	56	60	77	69	76	46	42	59	54	52	37	45	49	59	56	58	59	58	52	46	43	54	58	52	46	53	52	43	35	33	44	46	51	35	39	61	61	66	57	60	37	35	58	58	56	58	61	58	55	33	39	46	59	64	57	57	48	44	58	51	63	54	53	62	52	58	59	45	56	47	47	48	51	41	54	56	36	35	48	49	55	51	63	56	61	58
57	59	64	56	58	55	65	65	66	63	56	60	55	57	63	41	21	26	70	61	59	61	78	68	62	63	63	65	58	64	75	66	65	68	37	30	68	69	58	59	60	61	65	68	75	71	65	71	65	60	64	60	67	61	66	71	69	71	75	64	72	80	77	63	65	66	71	68	65	69	67	82	83	83	75	78	74	83	98	99	87	88	66	72	86	81	86	62	57	69	71	81	63	53	60	69	69	60	62	60	48	65	54	70	75	72	61	59	60	65	56	63	65	64	83	66	62	69	75	81	72	72	64	57	85	81	78	67	63	64	53	63	47	61	50	66	68	66	69	57	64	75	58	57	56	63	54	57	72	68	69	71	67	54	63	53	71	78	57	55	75	61	61	67	60	60	60	61
44	40	40	47	46	42	36	43	34	45	35	46	52	43	51	9	22	35	37	41	28	40	70	57	49	46	40	37	30	33	58	45	48	54	32	17	51	51	46	38	33	31	39	31	38	32	34	40	33	31	33	31	35	41	38	39	49	38	48	41	54	52	61	44	41	42	55	57	49	65	50	63	75	78	71	64	64	62	62	62	62	62	59	49	69	69	78	46	39	55	58	51	52	40	44	45	48	56	59	59	46	51	40	44	54	58	53	40	48	29	36	33	31	40	54	34	44	48	49	68	46	49	28	32	63	55	61	54	58	54	61	36	37	40	48	55	60	51	50	52	59	50	58	44	46	47	47	55	66	48	64	51	41	47	55	44	48	54	50	46	50	47	60	52	62	52	51	63
57	59	64	56	58	55	65	65	66	63	56	60	55	57	63	41	21	26	70	61	59	61	78	68	62	63	63	65	58	64	75	66	65	68	37	30	68	69	58	59	60	61	65	68	75	71	65	71	65	60	64	60	67	61	66	71	69	71	75	64	72	80	77	63	65	66	71	68	65	69	67	82	83	83	75	78	74	83	98	99	87	88	66	72	86	81	86	62	57	69	71	81	63	53	60	69	69	60	62	60	48	65	54	70	75	72	61	59	60	65	56	63	65	64	83	66	62	69	75	81	72	72	64	57	85	81	78	67	63	64	53	63	47	61	50	66	68	66	69	57	64	75	58	57	56	63	54	57	72	68	69	71	67	54	63	53	71	78	57	55	75	61	61	67	60	60	60	61
57	59	64	56	58	55	65	65	66	63	56	60	55	57	63	41	21	26	70	61	59	61	78	68	62	63	63	65	58	64	75	66	65	68	37	30	68	69	58	59	60	61	65	68	75	71	65	71	65	60	64	60	67	61	66	71	69	71	75	64	72	80	77	63	65	66	71	68	65	69	67	82	83	83	75	78	74	83	98	99	87	88	66	72	86	81	86	62	57	69	71	81	63	53	60	69	69	60	62	60	48	65	54	70	75	72	61	59	60	65	56	63	65	64	83	66	62	69	75	81	72	72	64	57	85	81	78	67	63	64	53	63	47	61	50	66	68	66	69	57	64	75	58	57	56	63	54	57	72	68	69	71	67	54	63	53	71	78	57	55	75	61	61	67	60	60	60	61
57	49	53	47	48	51	50	52	12	7	31	41	50	47	54	62	56	52	46	44	43	40	28	60	58	56	57	17	19	60	59	61	46	44	46	49	38	49	43	48	48	39	37	44	44	51	55	41	50	54	47	53	48	64	62	58	46	44	54	60	61	61	73	49	78	73	63	58	64	59	69	81	79	79	70	46	49	67	62	76	46	44	54	61	58	47	38	49	55	49	60	57	54	49	54	50	56	57	61	52	51	52	32	43	23	38	51	65	45	50	59	59	70	59	61	34	36	63	59	62	64	63	61	61	39	41	51	58	65	60	58	52	56	59	59	61	51	51	50	49	54	59	48	61	50	46	58	54	51	50	60	48	42	51	50	58	65	59	56	57	62	65	62	71	72	58	51	56
57	49	53	47	48	51	50	52	12	7	31	41	50	47	54	62	56	52	46	44	43	40	28	60	58	56	57	17	19	60	59	61	46	44	46	49	38	49	43	48	48	39	37	44	44	51	55	41	50	54	47	53	48	64	62	58	46	44	54	60	61	61	73	49	78	73	63	58	64	59	69	81	79	79	70	46	49	67	62	76	46	44	54	61	58	47	38	49	55	49	60	57	54	49	54	50	56	57	61	52	51	52	32	43	23	38	51	65	45	50	59	59	70	59	61	34	36	63	59	62	64	63	61	61	39	41	51	58	65	60	58	52	56	59	59	61	51	51	50	49	54	59	48	61	50	46	58	54	51	50	60	48	42	51	50	58	65	59	56	57	62	65	62	71	72	58	51	56
43	34	45	35	46	52	43	51	9	22	35	37	41	28	40	70	57	49	46	40	37	30	33	58	45	48	54	32	17	51	51	46	38	33	31	39	31	38	32	34	40	33	31	33	31	35	41	38	39	49	38	48	41	54	52	61	44	41	42	55	57	49	65	50	63	75	78	71	64	64	62	62	62	62	62	59	49	69	69	78	46	39	55	58	51	52	40	44	45	48	56	59	59	46	51	40	44	54	58	53	40	48	29	36	33	31	40	54	34	44	48	49	68	46	49	28	32	63	55	61	54	58	54	61	36	37	40	48	55	60	51	50	52	59	50	58	44	46	47	47	55	66	48	64	51	41	47	55	44	48	54	50	46	50	47	60	52	62	52	51	63	60	57	58	74	50	40	56
56	52	55	48	51	57	51	59	45	32	47	51	51	51	57	70	62	53	51	53	54	50	59	66	55	58	58	48	35	66	61	52	45	48	50	54	51	61	57	54	61	53	49	49	49	54	50	52	58	59	57	59	51	63	58	65	55	56	59	58	59	65	67	47	74	66	52	52	60	46	64	70	63	62	67	45	53	64	60	61	44	47	52	62	54	51	49	42	51	57	51	54	59	63	57	48	57	58	62	49	50	54	44	41	52	53	50	55	42	48	59	66	74	61	62	52	46	59	61	64	54	57	52	33	42	47	49	56	57	61	52	56	54	54	59	52	50	53	56	56	58	64	56	64	57	51	47	54	45	53	58	44	49	45	54	54	62	50	57	52	59	58	57	69	69	53	55	56
56	52	55	48	51	57	51	59	45	32	47	51	51	51	57	70	62	53	51	53	54	50	59	66	55	58	58	48	35	66	61	52	45	48	50	54	51	61	57	54	61	53	49	49	49	54	50	52	58	59	57	59	51	63	58	65	55	56	59	58	59	65	67	47	74	66	52	52	60	46	64	70	63	62	67	45	53	64	60	61	44	47	52	62	54	51	49	42	51	57	51	54	59	63	57	48	57	58	62	49	50	54	44	41	52	53	50	55	42	48	59	66	74	61	62	52	46	59	61	64	54	57	52	33	42	47	49	56	57	61	52	56	54	54	59	52	50	53	56	56	58	64	56	64	57	51	47	54	45	53	58	44	49	45	54	54	62	50	57	52	59	58	57	69	69	53	55	56
43	34	45	35	46	52	43	51	9	22	35	37	41	28	40	70	57	49	46	40	37	30	33	58	45	48	54	32	17	51	51	46	38	33	31	39	31	38	32	34	40	33	31	33	31	35	41	38	39	49	38	48	41	54	52	61	44	41	42	55	57	49	65	50	63	75	78	71	64	64	62	62	62	62	62	59	49	69	69	78	46	39	55	58	51	52	40	44	45	48	56	59	59	46	51	40	44	54	58	53	40	48	29	36	33	31	40	54	34	44	48	49	68	46	49	28	32	63	55	61	54	58	54	61	36	37	40	48	55	60	51	50	52	59	50	58	44	46	47	47	55	66	48	64	51	41	47	55	44	48	54	50	46	50	47	60	52	62	52	51	63	60	57	58	74	50	40	56
43	34	45	35	46	52	43	51	9	22	35	37	41	28	40	70	57	49	46	40	37	30	33	58	45	48	54	32	17	51	51	46	38	33	31	39	31	38	32	34	40	33	31	33	31	35	41	38	39	49	38	48	41	54	52	61	44	41	42	55	57	49	65	50	63	75	78	71	64	64	62	62	62	62	62	59	49	69	69	78	46	39	55	58	51	52	40	44	45	48	56	59	59	46	51	40	44	54	58	53	40	48	29	36	33	31	40	54	34	44	48	49	68	46	49	28	32	63	55	61	54	58	54	61	36	37	40	48	55	60	51	50	52	59	50	58	44	46	47	47	55	66	48	64	51	41	47	55	44	48	54	50	46	50	47	60	52	62	52	51	63	60	57	58	74	50	40	56
43	34	45	35	46	52	43	51	9	22	35	37	41	28	40	70	57	49	46	40	37	30	33	58	45	48	54	32	17	51	51	46	38	33	31	39	31	38	32	34	40	33	31	33	31	35	41	38	39	49	38	48	41	54	52	61	44	41	42	55	57	49	65	50	63	75	78	71	64	64	62	62	62	62	62	59	49	69	69	78	46	39	55	58	51	52	40	44	45	48	56	59	59	46	51	40	44	54	58	53	40	48	29	36	33	31	40	54	34	44	48	49	68	46	49	28	32	63	55	61	54	58	54	61	36	37	40	48	55	60	51	50	52	59	50	58	44	46	47	47	55	66	48	64	51	41	47	55	44	48	54	50	46	50	47	60	52	62	52	51	63	60	57	58	74	50	40	56
43	34	45	35	46	52	43	51	9	22	35	37	41	28	40	70	57	49	46	40	37	30	33	58	45	48	54	32	17	51	51	46	38	33	31	39	31	38	32	34	40	33	31	33	31	35	41	38	39	49	38	48	41	54	52	61	44	41	42	55	57	49	65	50	63	75	78	71	64	64	62	62	62	62	62	59	49	69	69	78	46	39	55	58	51	52	40	44	45	48	56	59	59	46	51	40	44	54	58	53	40	48	29	36	33	31	40	54	34	44	48	49	68	46	49	28	32	63	55	61	54	58	54	61	36	37	40	48	55	60	51	50	52	59	50	58	44	46	47	47	55	66	48	64	51	41	47	55	44	48	54	50	46	50	47	60	52	62	52	51	63	60	57	58	74	50	40	56
57	49	53	47	48	51	50	52	12	7	31	41	50	47	54	62	56	52	46	44	43	40	28	60	58	56	57	17	19	60	59	61	46	44	46	49	38	49	43	48	48	39	37	44	44	51	55	41	50	54	47	53	48	64	62	58	46	44	54	60	61	61	73	49	78	73	63	58	64	59	69	81	79	79	70	46	49	67	62	76	46	44	54	61	58	47	38	49	55	49	60	57	54	49	54	50	56	57	61	52	51	52	32	43	23	38	51	65	45	50	59	59	70	59	61	34	36	63	59	62	64	63	61	61	39	41	51	58	65	60	58	52	56	59	59	61	51	51	50	49	54	59	48	61	50	46	58	54	51	50	60	48	42	51	50	58	65	59	56	57	62	65	62	71	72	58	51	56
12	7	31	41	50	47	54	62	56	52	46	44	43	40	28	60	58	56	57	17	19	60	59	61	46	44	46	49	38	49	43	48	48	39	37	44	44	51	55	41	50	54	47	53	48	64	62	58	46	44	54	60	61	61	73	49	78	73	63	58	64	59	69	81	79	79	70	46	49	67	62	76	46	44	54	61	58	47	38	49	55	49	60	57	54	49	54	50	56	57	61	52	51	52	32	43	23	38	51	65	45	50	59	59	70	59	61	34	36	63	59	62	64	63	61	61	39	41	51	58	65	60	58	52	56	59	59	61	51	51	50	49	54	59	48	61	50	46	58	54	51	50	60	48	42	51	50	58	65	59	56	57	62	65	62	71	72	58	51	56	59	66	54	56	62	54	62	68
12	7	31	41	50	47	54	62	56	52	46	44	43	40	28	60	58	56	57	17	19	60	59	61	46	44	46	49	38	49	43	48	48	39	37	44	44	51	55	41	50	54	47	53	48	64	62	58	46	44	54	60	61	61	73	49	78	73	63	58	64	59	69	81	79	79	70	46	49	67	62	76	46	44	54	61	58	47	38	49	55	49	60	57	54	49	54	50	56	57	61	52	51	52	32	43	23	38	51	65	45	50	59	59	70	59	61	34	36	63	59	62	64	63	61	61	39	41	51	58	65	60	58	52	56	59	59	61	51	51	50	49	54	59	48	61	50	46	58	54	51	50	60	48	42	51	50	58	65	59	56	57	62	65	62	71	72	58	51	56	59	66	54	56	62	54	62	68
9	22	35	37	41	28	40	70	57	49	46	40	37	30	33	58	45	48	54	32	17	51	51	46	38	33	31	39	31	38	32	34	40	33	31	33	31	35	41	38	39	49	38	48	41	54	52	61	44	41	42	55	57	49	65	50	63	75	78	71	64	64	62	62	62	62	62	59	49	69	69	78	46	39	55	58	51	52	40	44	45	48	56	59	59	46	51	40	44	54	58	53	40	48	29	36	33	31	40	54	34	44	48	49	68	46	49	28	32	63	55	61	54	58	54	61	36	37	40	48	55	60	51	50	52	59	50	58	44	46	47	47	55	66	48	64	51	41	47	55	44	48	54	50	46	50	47	60	52	62	52	51	63	60	57	58	74	50	40	56	42	59	54	52	63	62	65	66
45	32	47	51	51	51	57	70	62	53	51	53	54	50	59	66	55	58	58	48	35	66	61	52	45	48	50	54	51	61	57	54	61	53	49	49	49	54	50	52	58	59	57	59	51	63	58	65	55	56	59	58	59	65	67	47	74	66	52	52	60	46	64	70	63	62	67	45	53	64	60	61	44	47	52	62	54	51	49	42	51	57	51	54	59	63	57	48	57	58	62	49	50	54	44	41	52	53	50	55	42	48	59	66	74	61	62	52	46	59	61	64	54	57	52	33	42	47	49	56	57	61	52	56	54	54	59	52	50	53	56	56	58	64	56	64	57	51	47	54	45	53	58	44	49	45	54	54	62	50	57	52	59	58	57	69	69	53	55	56	53	59	59	54	37	26	58	72
45	32	47	51	51	51	57	70	62	53	51	53	54	50	59	66	55	58	58	48	35	66	61	52	45	48	50	54	51	61	57	54	61	53	49	49	49	54	50	52	58	59	57	59	51	63	58	65	55	56	59	58	59	65	67	47	74	66	52	52	60	46	64	70	63	62	67	45	53	64	60	61	44	47	52	62	54	51	49	42	51	57	51	54	59	63	57	48	57	58	62	49	50	54	44	41	52	53	50	55	42	48	59	66	74	61	62	52	46	59	61	64	54	57	52	33	42	47	49	56	57	61	52	56	54	54	59	52	50	53	56	56	58	64	56	64	57	51	47	54	45	53	58	44	49	45	54	54	62	50	57	52	59	58	57	69	69	53	55	56	53	59	59	54	37	26	58	72
9	22	35	37	41	28	40	70	57	49	46	40	37	30	33	58	45	48	54	32	17	51	51	46	38	33	31	39	31	38	32	34	40	33	31	33	31	35	41	38	39	49	38	48	41	54	52	61	44	41	42	55	57	49	65	50	63	75	78	71	64	64	62	62	62	62	62	59	49	69	69	78	46	39	55	58	51	52	40	44	45	48	56	59	59	46	51	40	44	54	58	53	40	48	29	36	33	31	40	54	34	44	48	49	68	46	49	28	32	63	55	61	54	58	54	61	36	37	40	48	55	60	51	50	52	59	50	58	44	46	47	47	55	66	48	64	51	41	47	55	44	48	54	50	46	50	47	60	52	62	52	51	63	60	57	58	74	50	40	56	42	59	54	52	63	62	65	66
9	22	35	37	41	28	40	70	57	49	46	40	37	30	33	58	45	48	54	32	17	51	51	46	38	33	31	39	31	38	32	34	40	33	31	33	31	35	41	38	39	49	38	48	41	54	52	61	44	41	42	55	57	49	65	50	63	75	78	71	64	64	62	62	62	62	62	59	49	69	69	78	46	39	55	58	51	52	40	44	45	48	56	59	59	46	51	40	44	54	58	53	40	48	29	36	33	31	40	54	34	44	48	49	68	46	49	28	32	63	55	61	54	58	54	61	36	37	40	48	55	60	51	50	52	59	50	58	44	46	47	47	55	66	48	64	51	41	47	55	44	48	54	50	46	50	47	60	52	62	52	51	63	60	57	58	74	50	40	56	42	59	54	52	63	62	65	66
12	7	31	41	50	47	54	62	56	52	46	44	43	40	28	60	58	56	57	17	19	60	59	61	46	44	46	49	38	49	43	48	48	39	37	44	44	51	55	41	50	54	47	53	48	64	62	58	46	44	54	60	61	61	73	49	78	73	63	58	64	59	69	81	79	79	70	46	49	67	62	76	46	44	54	61	58	47	38	49	55	49	60	57	54	49	54	50	56	57	61	52	51	52	32	43	23	38	51	65	45	50	59	59	70	59	61	34	36	63	59	62	64	63	61	61	39	41	51	58	65	60	58	52	56	59	59	61	51	51	50	49	54	59	48	61	50	46	58	54	51	50	60	48	42	51	50	58	65	59	56	57	62	65	62	71	72	58	51	56	59	66	54	56	62	54	62	68
9	22	35	37	41	28	40	70	57	49	46	40	37	30	33	58	45	48	54	32	17	51	51	46	38	33	31	39	31	38	32	34	40	33	31	33	31	35	41	38	39	49	38	48	41	54	52	61	44	41	42	55	57	49	65	50	63	75	78	71	64	64	62	62	62	62	62	59	49	69	69	78	46	39	55	58	51	52	40	44	45	48	56	59	59	46	51	40	44	54	58	53	40	48	29	36	33	31	40	54	34	44	48	49	68	46	49	28	32	63	55	61	54	58	54	61	36	37	40	48	55	60	51	50	52	59	50	58	44	46	47	47	55	66	48	64	51	41	47	55	44	48	54	50	46	50	47	60	52	62	52	51	63	60	57	58	74	50	40	56	42	59	54	52	63	62	65	66
12	7	31	41	50	47	54	62	56	52	46	44	43	40	28	60	58	56	57	17	19	60	59	61	46	44	46	49	38	49	43	48	48	39	37	44	44	51	55	41	50	54	47	53	48	64	62	58	46	44	54	60	61	61	73	49	78	73	63	58	64	59	69	81	79	79	70	46	49	67	62	76	46	44	54	61	58	47	38	49	55	49	60	57	54	49	54	50	56	57	61	52	51	52	32	43	23	38	51	65	45	50	59	59	70	59	61	34	36	63	59	62	64	63	61	61	39	41	51	58	65	60	58	52	56	59	59	61	51	51	50	49	54	59	48	61	50	46	58	54	51	50	60	48	42	51	50	58	65	59	56	57	62	65	62	71	72	58	51	56	59	66	54	56	62	54	62	68
50	18	38	33	44	43	51	66	61	52	49	41	44	35	43	56	59	54	61	49	27	64	62	56	37	36	38	45	42	50	41	40	53	35	43	42	46	46	48	41	51	57	52	53	48	57	60	61	44	43	55	62	56	59	59	52	76	70	70	65	70	65	69	81	77	75	72	56	60	77	69	76	46	42	59	54	52	37	45	49	59	56	58	59	58	52	46	43	54	58	52	46	53	52	43	35	33	44	46	51	35	39	61	61	66	57	60	37	35	58	58	56	58	61	58	55	33	39	46	59	64	57	57	48	44	58	51	63	54	53	62	52	58	59	45	56	47	47	48	51	41	54	56	36	35	48	49	55	51	63	56	61	58	66	68	65	69	47	50	57	54	70	58	53	62	47	57	61
9	22	35	37	41	28	40	70	57	49	46	40	37	30	33	58	45	48	54	32	17	51	51	46	38	33	31	39	31	38	32	34	40	33	31	33	31	35	41	38	39	49	38	48	41	54	52	61	44	41	42	55	57	49	65	50	63	75	78	71	64	64	62	62	62	62	62	59	49	69	69	78	46	39	55	58	51	52	40	44	45	48	56	59	59	46	51	40	44	54	58	53	40	48	29	36	33	31	40	54	34	44	48	49	68	46	49	28	32	63	55	61	54	58	54	61	36	37	40	48	55	60	51	50	52	59	50	58	44	46	47	47	55	66	48	64	51	41	47	55	44	48	54	50	46	50	47	60	52	62	52	51	63	60	57	58	74	50	40	56	42	59	54	52	63	62	65	66
12	7	31	41	50	47	54	62	56	52	46	44	43	40	28	60	58	56	57	17	19	60	59	61	46	44	46	49	38	49	43	48	48	39	37	44	44	51	55	41	50	54	47	53	48	64	62	58	46	44	54	60	61	61	73	49	78	73	63	58	64	59	69	81	79	79	70	46	49	67	62	76	46	44	54	61	58	47	38	49	55	49	60	57	54	49	54	50	56	57	61	52	51	52	32	43	23	38	51	65	45	50	59	59	70	59	61	34	36	63	59	62	64	63	61	61	39	41	51	58	65	60	58	52	56	59	59	61	51	51	50	49	54	59	48	61	50	46	58	54	51	50	60	48	42	51	50	58	65	59	56	57	62	65	62	71	72	58	51	56	59	66	54	56	62	54	62	68
9	22	35	37	41	28	40	70	57	49	46	40	37	30	33	58	45	48	54	32	17	51	51	46	38	33	31	39	31	38	32	34	40	33	31	33	31	35	41	38	39	49	38	48	41	54	52	61	44	41	42	55	57	49	65	50	63	75	78	71	64	64	62	62	62	62	62	59	49	69	69	78	46	39	55	58	51	52	40	44	45	48	56	59	59	46	51	40	44	54	58	53	40	48	29	36	33	31	40	54	34	44	48	49	68	46	49	28	32	63	55	61	54	58	54	61	36	37	40	48	55	60	51	50	52	59	50	58	44	46	47	47	55	66	48	64	51	41	47	55	44	48	54	50	46	50	47	60	52	62	52	51	63	60	57	58	74	50	40	56	42	59	54	52	63	62	65	66
9	22	35	37	41	28	40	70	57	49	46	40	37	30	33	58	45	48	54	32	17	51	51	46	38	33	31	39	31	38	32	34	40	33	31	33	31	35	41	38	39	49	38	48	41	54	52	61	44	41	42	55	57	49	65	50	63	75	78	71	64	64	62	62	62	62	62	59	49	69	69	78	46	39	55	58	51	52	40	44	45	48	56	59	59	46	51	40	44	54	58	53	40	48	29	36	33	31	40	54	34	44	48	49	68	46	49	28	32	63	55	61	54	58	54	61	36	37	40	48	55	60	51	50	52	59	50	58	44	46	47	47	55	66	48	64	51	41	47	55	44	48	54	50	46	50	47	60	52	62	52	51	63	60	57	58	74	50	40	56	42	59	54	52	63	62	65	66
41	21	26	70	61	59	61	78	68	62	63	63	65	58	64	75	66	65	68	37	30	68	69	58	59	60	61	65	68	75	71	65	71	65	60	64	60	67	61	66	71	69	71	75	64	72	80	77	63	65	66	71	68	65	69	67	82	83	83	75	78	74	83	98	99	87	88	66	72	86	81	86	62	57	69	71	81	63	53	60	69	69	60	62	60	48	65	54	70	75	72	61	59	60	65	56	63	65	64	83	66	62	69	75	81	72	72	64	57	85	81	78	67	63	64	53	63	47	61	50	66	68	66	69	57	64	75	58	57	56	63	54	57	72	68	69	71	67	54	63	53	71	78	57	55	75	61	61	67	60	60	60	61	67	63	76	72	66	68	55	59	68	63	58	65	31	63	70
9	22	35	37	41	28	40	70	57	49	46	40	37	30	33	58	45	48	54	32	17	51	51	46	38	33	31	39	31	38	32	34	40	33	31	33	31	35	41	38	39	49	38	48	41	54	52	61	44	41	42	55	57	49	65	50	63	75	78	71	64	64	62	62	62	62	62	59	49	69	69	78	46	39	55	58	51	52	40	44	45	48	56	59	59	46	51	40	44	54	58	53	40	48	29	36	33	31	40	54	34	44	48	49	68	46	49	28	32	63	55	61	54	58	54	61	36	37	40	48	55	60	51	50	52	59	50	58	44	46	47	47	55	66	48	64	51	41	47	55	44	48	54	50	46	50	47	60	52	62	52	51	63	60	57	58	74	50	40	56	42	59	54	52	63	62	65	66
57	40	37	53	56	56	65	67	73	60	54	61	62	59	62	77	64	60	60	51	45	60	59	55	46	48	56	58	57	69	59	60	65	59	53	57	55	56	57	61	61	70	73	57	54	52	63	85	62	66	68	69	68	46	56	45	67	56	53	48	44	41	49	66	67	54	63	44	57	56	54	44	54	52	52	64	69	55	47	53	52	63	50	56	57	72	67	45	61	54	66	52	51	50	60	49	58	62	46	76	57	58	57	51	64	53	54	60	55	79	76	73	65	58	67	59	53	54	54	50	57	71	62	67	63	67	72	61	58	59	65	59	59	65	67	79	71	64	51	54	46	65	77	56	54	64	59	63	70	55	66	59	69	69	62	74	61	59	57	63	56	67	61	58	66	59	63	80
62	56	52	46	44	43	40	28	60	58	56	57	17	19	60	59	61	46	44	46	49	38	49	43	48	48	39	37	44	44	51	55	41	50	54	47	53	48	64	62	58	46	44	54	60	61	61	73	49	78	73	63	58	64	59	69	81	79	79	70	46	49	67	62	76	46	44	54	61	58	47	38	49	55	49	60	57	54	49	54	50	56	57	61	52	51	52	32	43	23	38	51	65	45	50	59	59	70	59	61	34	36	63	59	62	64	63	61	61	39	41	51	58	65	60	58	52	56	59	59	61	51	51	50	49	54	59	48	61	50	46	58	54	51	50	60	48	42	51	50	58	65	59	56	57	62	65	62	71	72	58	51	56	59	66	54	56	62	54	62	68	63	66	64	62	66	63	67
70	57	49	46	40	37	30	33	58	45	48	54	32	17	51	51	46	38	33	31	39	31	38	32	34	40	33	31	33	31	35	41	38	39	49	38	48	41	54	52	61	44	41	42	55	57	49	65	50	63	75	78	71	64	64	62	62	62	62	62	59	49	69	69	78	46	39	55	58	51	52	40	44	45	48	56	59	59	46	51	40	44	54	58	53	40	48	29	36	33	31	40	54	34	44	48	49	68	46	49	28	32	63	55	61	54	58	54	61	36	37	40	48	55	60	51	50	52	59	50	58	44	46	47	47	55	66	48	64	51	41	47	55	44	48	54	50	46	50	47	60	52	62	52	51	63	60	57	58	74	50	40	56	42	59	54	52	63	62	65	66	70	62	54	48	65	63	64
70	57	49	46	40	37	30	33	58	45	48	54	32	17	51	51	46	38	33	31	39	31	38	32	34	40	33	31	33	31	35	41	38	39	49	38	48	41	54	52	61	44	41	42	55	57	49	65	50	63	75	78	71	64	64	62	62	62	62	62	59	49	69	69	78	46	39	55	58	51	52	40	44	45	48	56	59	59	46	51	40	44	54	58	53	40	48	29	36	33	31	40	54	34	44	48	49	68	46	49	28	32	63	55	61	54	58	54	61	36	37	40	48	55	60	51	50	52	59	50	58	44	46	47	47	55	66	48	64	51	41	47	55	44	48	54	50	46	50	47	60	52	62	52	51	63	60	57	58	74	50	40	56	42	59	54	52	63	62	65	66	70	62	54	48	65	63	64
70	57	49	46	40	37	30	33	58	45	48	54	32	17	51	51	46	38	33	31	39	31	38	32	34	40	33	31	33	31	35	41	38	39	49	38	48	41	54	52	61	44	41	42	55	57	49	65	50	63	75	78	71	64	64	62	62	62	62	62	59	49	69	69	78	46	39	55	58	51	52	40	44	45	48	56	59	59	46	51	40	44	54	58	53	40	48	29	36	33	31	40	54	34	44	48	49	68	46	49	28	32	63	55	61	54	58	54	61	36	37	40	48	55	60	51	50	52	59	50	58	44	46	47	47	55	66	48	64	51	41	47	55	44	48	54	50	46	50	47	60	52	62	52	51	63	60	57	58	74	50	40	56	42	59	54	52	63	62	65	66	70	62	54	48	65	63	64
62	56	52	46	44	43	40	28	60	58	56	57	17	19	60	59	61	46	44	46	49	38	49	43	48	48	39	37	44	44	51	55	41	50	54	47	53	48	64	62	58	46	44	54	60	61	61	73	49	78	73	63	58	64	59	69	81	79	79	70	46	49	67	62	76	46	44	54	61	58	47	38	49	55	49	60	57	54	49	54	50	56	57	61	52	51	52	32	43	23	38	51	65	45	50	59	59	70	59	61	34	36	63	59	62	64	63	61	61	39	41	51	58	65	60	58	52	56	59	59	61	51	51	50	49	54	59	48	61	50	46	58	54	51	50	60	48	42	51	50	58	65	59	56	57	62	65	62	71	72	58	51	56	59	66	54	56	62	54	62	68	63	66	64	62	66	63	67
62	56	52	46	44	43	40	28	60	58	56	57	17	19	60	59	61	46	44	46	49	38	49	43	48	48	39	37	44	44	51	55	41	50	54	47	53	48	64	62	58	46	44	54	60	61	61	73	49	78	73	63	58	64	59	69	81	79	79	70	46	49	67	62	76	46	44	54	61	58	47	38	49	55	49	60	57	54	49	54	50	56	57	61	52	51	52	32	43	23	38	51	65	45	50	59	59	70	59	61	34	36	63	59	62	64	63	61	61	39	41	51	58	65	60	58	52	56	59	59	61	51	51	50	49	54	59	48	61	50	46	58	54	51	50	60	48	42	51	50	58	65	59	56	57	62	65	62	71	72	58	51	56	59	66	54	56	62	54	62	68	63	66	64	62	66	63	67
62	56	52	46	44	43	40	28	60	58	56	57	17	19	60	59	61	46	44	46	49	38	49	43	48	48	39	37	44	44	51	55	41	50	54	47	53	48	64	62	58	46	44	54	60	61	61	73	49	78	73	63	58	64	59	69	81	79	79	70	46	49	67	62	76	46	44	54	61	58	47	38	49	55	49	60	57	54	49	54	50	56	57	61	52	51	52	32	43	23	38	51	65	45	50	59	59	70	59	61	34	36	63	59	62	64	63	61	61	39	41	51	58	65	60	58	52	56	59	59	61	51	51	50	49	54	59	48	61	50	46	58	54	51	50	60	48	42	51	50	58	65	59	56	57	62	65	62	71	72	58	51	56	59	66	54	56	62	54	62	68	63	66	64	62	66	63	67
70	62	53	51	53	54	50	59	66	55	58	58	48	35	66	61	52	45	48	50	54	51	61	57	54	61	53	49	49	49	54	50	52	58	59	57	59	51	63	58	65	55	56	59	58	59	65	67	47	74	66	52	52	60	46	64	70	63	62	67	45	53	64	60	61	44	47	52	62	54	51	49	42	51	57	51	54	59	63	57	48	57	58	62	49	50	54	44	41	52	53	50	55	42	48	59	66	74	61	62	52	46	59	61	64	54	57	52	33	42	47	49	56	57	61	52	56	54	54	59	52	50	53	56	56	58	64	56	64	57	51	47	54	45	53	58	44	49	45	54	54	62	50	57	52	59	58	57	69	69	53	55	56	53	59	59	54	37	26	58	72	67	65	66	64	69	65	65
66	61	52	49	41	44	35	43	56	59	54	61	49	27	64	62	56	37	36	38	45	42	50	41	40	53	35	43	42	46	46	48	41	51	57	52	53	48	57	60	61	44	43	55	62	56	59	59	52	76	70	70	65	70	65	69	81	77	75	72	56	60	77	69	76	46	42	59	54	52	37	45	49	59	56	58	59	58	52	46	43	54	58	52	46	53	52	43	35	33	44	46	51	35	39	61	61	66	57	60	37	35	58	58	56	58	61	58	55	33	39	46	59	64	57	57	48	44	58	51	63	54	53	62	52	58	59	45	56	47	47	48	51	41	54	56	36	35	48	49	55	51	63	56	61	58	66	68	65	69	47	50	57	54	70	58	53	62	47	57	61	62	55	58	56	63	61	59
70	57	49	46	40	37	30	33	58	45	48	54	32	17	51	51	46	38	33	31	39	31	38	32	34	40	33	31	33	31	35	41	38	39	49	38	48	41	54	52	61	44	41	42	55	57	49	65	50	63	75	78	71	64	64	62	62	62	62	62	59	49	69	69	78	46	39	55	58	51	52	40	44	45	48	56	59	59	46	51	40	44	54	58	53	40	48	29	36	33	31	40	54	34	44	48	49	68	46	49	28	32	63	55	61	54	58	54	61	36	37	40	48	55	60	51	50	52	59	50	58	44	46	47	47	55	66	48	64	51	41	47	55	44	48	54	50	46	50	47	60	52	62	52	51	63	60	57	58	74	50	40	56	42	59	54	52	63	62	65	66	70	62	54	48	65	63	64
70	57	49	46	40	37	30	33	58	45	48	54	32	17	51	51	46	38	33	31	39	31	38	32	34	40	33	31	33	31	35	41	38	39	49	38	48	41	54	52	61	44	41	42	55	57	49	65	50	63	75	78	71	64	64	62	62	62	62	62	59	49	69	69	78	46	39	55	58	51	52	40	44	45	48	56	59	59	46	51	40	44	54	58	53	40	48	29	36	33	31	40	54	34	44	48	49	68	46	49	28	32	63	55	61	54	58	54	61	36	37	40	48	55	60	51	50	52	59	50	58	44	46	47	47	55	66	48	64	51	41	47	55	44	48	54	50	46	50	47	60	52	62	52	51	63	60	57	58	74	50	40	56	42	59	54	52	63	62	65	66	70	62	54	48	65	63	64
62	56	52	46	44	43	40	28	60	58	56	57	17	19	60	59	61	46	44	46	49	38	49	43	48	48	39	37	44	44	51	55	41	50	54	47	53	48	64	62	58	46	44	54	60	61	61	73	49	78	73	63	58	64	59	69	81	79	79	70	46	49	67	62	76	46	44	54	61	58	47	38	49	55	49	60	57	54	49	54	50	56	57	61	52	51	52	32	43	23	38	51	65	45	50	59	59	70	59	61	34	36	63	59	62	64	63	61	61	39	41	51	58	65	60	58	52	56	59	59	61	51	51	50	49	54	59	48	61	50	46	58	54	51	50	60	48	42	51	50	58	65	59	56	57	62	65	62	71	72	58	51	56	59	66	54	56	62	54	62	68	63	66	64	62	66	63	67
62	56	52	46	44	43	40	28	60	58	56	57	17	19	60	59	61	46	44	46	49	38	49	43	48	48	39	37	44	44	51	55	41	50	54	47	53	48	64	62	58	46	44	54	60	61	61	73	49	78	73	63	58	64	59	69	81	79	79	70	46	49	67	62	76	46	44	54	61	58	47	38	49	55	49	60	57	54	49	54	50	56	57	61	52	51	52	32	43	23	38	51	65	45	50	59	59	70	59	61	34	36	63	59	62	64	63	61	61	39	41	51	58	65	60	58	52	56	59	59	61	51	51	50	49	54	59	48	61	50	46	58	54	51	50	60	48	42	51	50	58	65	59	56	57	62	65	62	71	72	58	51	56	59	66	54	56	62	54	62	68	63	66	64	62	66	63	67
62	56	52	46	44	43	40	28	60	58	56	57	17	19	60	59	61	46	44	46	49	38	49	43	48	48	39	37	44	44	51	55	41	50	54	47	53	48	64	62	58	46	44	54	60	61	61	73	49	78	73	63	58	64	59	69	81	79	79	70	46	49	67	62	76	46	44	54	61	58	47	38	49	55	49	60	57	54	49	54	50	56	57	61	52	51	52	32	43	23	38	51	65	45	50	59	59	70	59	61	34	36	63	59	62	64	63	61	61	39	41	51	58	65	60	58	52	56	59	59	61	51	51	50	49	54	59	48	61	50	46	58	54	51	50	60	48	42	51	50	58	65	59	56	57	62	65	62	71	72	58	51	56	59	66	54	56	62	54	62	68	63	66	64	62	66	63	67
62	56	52	46	44	43	40	28	60	58	56	57	17	19	60	59	61	46	44	46	49	38	49	43	48	48	39	37	44	44	51	55	41	50	54	47	53	48	64	62	58	46	44	54	60	61	61	73	49	78	73	63	58	64	59	69	81	79	79	70	46	49	67	62	76	46	44	54	61	58	47	38	49	55	49	60	57	54	49	54	50	56	57	61	52	51	52	32	43	23	38	51	65	45	50	59	59	70	59	61	34	36	63	59	62	64	63	61	61	39	41	51	58	65	60	58	52	56	59	59	61	51	51	50	49	54	59	48	61	50	46	58	54	51	50	60	48	42	51	50	58	65	59	56	57	62	65	62	71	72	58	51	56	59	66	54	56	62	54	62	68	63	66	64	62	66	63	67
78	68	62	63	63	65	58	64	75	66	65	68	37	30	68	69	58	59	60	61	65	68	75	71	65	71	65	60	64	60	67	61	66	71	69	71	75	64	72	80	77	63	65	66	71	68	65	69	67	82	83	83	75	78	74	83	98	99	87	88	66	72	86	81	86	62	57	69	71	81	63	53	60	69	69	60	62	60	48	65	54	70	75	72	61	59	60	65	56	63	65	64	83	66	62	69	75	81	72	72	64	57	85	81	78	67	63	64	53	63	47	61	50	66	68	66	69	57	64	75	58	57	56	63	54	57	72	68	69	71	67	54	63	53	71	78	57	55	75	61	61	67	60	60	60	61	67	63	76	72	66	68	55	59	68	63	58	65	31	63	70	80	76	81	65	65	70	59
78	68	62	63	63	65	58	64	75	66	65	68	37	30	68	69	58	59	60	61	65	68	75	71	65	71	65	60	64	60	67	61	66	71	69	71	75	64	72	80	77	63	65	66	71	68	65	69	67	82	83	83	75	78	74	83	98	99	87	88	66	72	86	81	86	62	57	69	71	81	63	53	60	69	69	60	62	60	48	65	54	70	75	72	61	59	60	65	56	63	65	64	83	66	62	69	75	81	72	72	64	57	85	81	78	67	63	64	53	63	47	61	50	66	68	66	69	57	64	75	58	57	56	63	54	57	72	68	69	71	67	54	63	53	71	78	57	55	75	61	61	67	60	60	60	61	67	63	76	72	66	68	55	59	68	63	58	65	31	63	70	80	76	81	65	65	70	59
62	56	52	46	44	43	40	28	60	58	56	57	17	19	60	59	61	46	44	46	49	38	49	43	48	48	39	37	44	44	51	55	41	50	54	47	53	48	64	62	58	46	44	54	60	61	61	73	49	78	73	63	58	64	59	69	81	79	79	70	46	49	67	62	76	46	44	54	61	58	47	38	49	55	49	60	57	54	49	54	50	56	57	61	52	51	52	32	43	23	38	51	65	45	50	59	59	70	59	61	34	36	63	59	62	64	63	61	61	39	41	51	58	65	60	58	52	56	59	59	61	51	51	50	49	54	59	48	61	50	46	58	54	51	50	60	48	42	51	50	58	65	59	56	57	62	65	62	71	72	58	51	56	59	66	54	56	62	54	62	68	63	66	64	62	66	63	67
43	56	59	54	61	49	27	64	62	56	37	36	38	45	42	50	41	40	53	35	43	42	46	46	48	41	51	57	52	53	48	57	60	61	44	43	55	62	56	59	59	52	76	70	70	65	70	65	69	81	77	75	72	56	60	77	69	76	46	42	59	54	52	37	45	49	59	56	58	59	58	52	46	43	54	58	52	46	53	52	43	35	33	44	46	51	35	39	61	61	66	57	60	37	35	58	58	56	58	61	58	55	33	39	46	59	64	57	57	48	44	58	51	63	54	53	62	52	58	59	45	56	47	47	48	51	41	54	56	36	35	48	49	55	51	63	56	61	58	66	68	65	69	47	50	57	54	70	58	53	62	47	57	61	62	55	58	56	63	61	59	64	68	75	42	49	59	53
33	58	45	48	54	32	17	51	51	46	38	33	31	39	31	38	32	34	40	33	31	33	31	35	41	38	39	49	38	48	41	54	52	61	44	41	42	55	57	49	65	50	63	75	78	71	64	64	62	62	62	62	62	59	49	69	69	78	46	39	55	58	51	52	40	44	45	48	56	59	59	46	51	40	44	54	58	53	40	48	29	36	33	31	40	54	34	44	48	49	68	46	49	28	32	63	55	61	54	58	54	61	36	37	40	48	55	60	51	50	52	59	50	58	44	46	47	47	55	66	48	64	51	41	47	55	44	48	54	50	46	50	47	60	52	62	52	51	63	60	57	58	74	50	40	56	42	59	54	52	63	62	65	66	70	62	54	48	65	63	64	55	66	66	55	55	58	56
59	66	55	58	58	48	35	66	61	52	45	48	50	54	51	61	57	54	61	53	49	49	49	54	50	52	58	59	57	59	51	63	58	65	55	56	59	58	59	65	67	47	74	66	52	52	60	46	64	70	63	62	67	45	53	64	60	61	44	47	52	62	54	51	49	42	51	57	51	54	59	63	57	48	57	58	62	49	50	54	44	41	52	53	50	55	42	48	59	66	74	61	62	52	46	59	61	64	54	57	52	33	42	47	49	56	57	61	52	56	54	54	59	52	50	53	56	56	58	64	56	64	57	51	47	54	45	53	58	44	49	45	54	54	62	50	57	52	59	58	57	69	69	53	55	56	53	59	59	54	37	26	58	72	67	65	66	64	69	65	65	66	69	65	48	57	53	54
33	58	45	48	54	32	17	51	51	46	38	33	31	39	31	38	32	34	40	33	31	33	31	35	41	38	39	49	38	48	41	54	52	61	44	41	42	55	57	49	65	50	63	75	78	71	64	64	62	62	62	62	62	59	49	69	69	78	46	39	55	58	51	52	40	44	45	48	56	59	59	46	51	40	44	54	58	53	40	48	29	36	33	31	40	54	34	44	48	49	68	46	49	28	32	63	55	61	54	58	54	61	36	37	40	48	55	60	51	50	52	59	50	58	44	46	47	47	55	66	48	64	51	41	47	55	44	48	54	50	46	50	47	60	52	62	52	51	63	60	57	58	74	50	40	56	42	59	54	52	63	62	65	66	70	62	54	48	65	63	64	55	66	66	55	55	58	56
33	58	45	48	54	32	17	51	51	46	38	33	31	39	31	38	32	34	40	33	31	33	31	35	41	38	39	49	38	48	41	54	52	61	44	41	42	55	57	49	65	50	63	75	78	71	64	64	62	62	62	62	62	59	49	69	69	78	46	39	55	58	51	52	40	44	45	48	56	59	59	46	51	40	44	54	58	53	40	48	29	36	33	31	40	54	34	44	48	49	68	46	49	28	32	63	55	61	54	58	54	61	36	37	40	48	55	60	51	50	52	59	50	58	44	46	47	47	55	66	48	64	51	41	47	55	44	48	54	50	46	50	47	60	52	62	52	51	63	60	57	58	74	50	40	56	42	59	54	52	63	62	65	66	70	62	54	48	65	63	64	55	66	66	55	55	58	56
28	60	58	56	57	17	19	60	59	61	46	44	46	49	38	49	43	48	48	39	37	44	44	51	55	41	50	54	47	53	48	64	62	58	46	44	54	60	61	61	73	49	78	73	63	58	64	59	69	81	79	79	70	46	49	67	62	76	46	44	54	61	58	47	38	49	55	49	60	57	54	49	54	50	56	57	61	52	51	52	32	43	23	38	51	65	45	50	59	59	70	59	61	34	36	63	59	62	64	63	61	61	39	41	51	58	65	60	58	52	56	59	59	61	51	51	50	49	54	59	48	61	50	46	58	54	51	50	60	48	42	51	50	58	65	59	56	57	62	65	62	71	72	58	51	56	59	66	54	56	62	54	62	68	63	66	64	62	66	63	67	63	70	61	58	64	60	59
28	60	58	56	57	17	19	60	59	61	46	44	46	49	38	49	43	48	48	39	37	44	44	51	55	41	50	54	47	53	48	64	62	58	46	44	54	60	61	61	73	49	78	73	63	58	64	59	69	81	79	79	70	46	49	67	62	76	46	44	54	61	58	47	38	49	55	49	60	57	54	49	54	50	56	57	61	52	51	52	32	43	23	38	51	65	45	50	59	59	70	59	61	34	36	63	59	62	64	63	61	61	39	41	51	58	65	60	58	52	56	59	59	61	51	51	50	49	54	59	48	61	50	46	58	54	51	50	60	48	42	51	50	58	65	59	56	57	62	65	62	71	72	58	51	56	59	66	54	56	62	54	62	68	63	66	64	62	66	63	67	63	70	61	58	64	60	59
28	60	58	56	57	17	19	60	59	61	46	44	46	49	38	49	43	48	48	39	37	44	44	51	55	41	50	54	47	53	48	64	62	58	46	44	54	60	61	61	73	49	78	73	63	58	64	59	69	81	79	79	70	46	49	67	62	76	46	44	54	61	58	47	38	49	55	49	60	57	54	49	54	50	56	57	61	52	51	52	32	43	23	38	51	65	45	50	59	59	70	59	61	34	36	63	59	62	64	63	61	61	39	41	51	58	65	60	58	52	56	59	59	61	51	51	50	49	54	59	48	61	50	46	58	54	51	50	60	48	42	51	50	58	65	59	56	57	62	65	62	71	72	58	51	56	59	66	54	56	62	54	62	68	63	66	64	62	66	63	67	63	70	61	58	64	60	59
28	60	58	56	57	17	19	60	59	61	46	44	46	49	38	49	43	48	48	39	37	44	44	51	55	41	50	54	47	53	48	64	62	58	46	44	54	60	61	61	73	49	78	73	63	58	64	59	69	81	79	79	70	46	49	67	62	76	46	44	54	61	58	47	38	49	55	49	60	57	54	49	54	50	56	57	61	52	51	52	32	43	23	38	51	65	45	50	59	59	70	59	61	34	36	63	59	62	64	63	61	61	39	41	51	58	65	60	58	52	56	59	59	61	51	51	50	49	54	59	48	61	50	46	58	54	51	50	60	48	42	51	50	58	65	59	56	57	62	65	62	71	72	58	51	56	59	66	54	56	62	54	62	68	63	66	64	62	66	63	67	63	70	61	58	64	60	59
28	60	58	56	57	17	19	60	59	61	46	44	46	49	38	49	43	48	48	39	37	44	44	51	55	41	50	54	47	53	48	64	62	58	46	44	54	60	61	61	73	49	78	73	63	58	64	59	69	81	79	79	70	46	49	67	62	76	46	44	54	61	58	47	38	49	55	49	60	57	54	49	54	50	56	57	61	52	51	52	32	43	23	38	51	65	45	50	59	59	70	59	61	34	36	63	59	62	64	63	61	61	39	41	51	58	65	60	58	52	56	59	59	61	51	51	50	49	54	59	48	61	50	46	58	54	51	50	60	48	42	51	50	58	65	59	56	57	62	65	62	71	72	58	51	56	59	66	54	56	62	54	62	68	63	66	64	62	66	63	67	63	70	61	58	64	60	59
33	58	45	48	54	32	17	51	51	46	38	33	31	39	31	38	32	34	40	33	31	33	31	35	41	38	39	49	38	48	41	54	52	61	44	41	42	55	57	49	65	50	63	75	78	71	64	64	62	62	62	62	62	59	49	69	69	78	46	39	55	58	51	52	40	44	45	48	56	59	59	46	51	40	44	54	58	53	40	48	29	36	33	31	40	54	34	44	48	49	68	46	49	28	32	63	55	61	54	58	54	61	36	37	40	48	55	60	51	50	52	59	50	58	44	46	47	47	55	66	48	64	51	41	47	55	44	48	54	50	46	50	47	60	52	62	52	51	63	60	57	58	74	50	40	56	42	59	54	52	63	62	65	66	70	62	54	48	65	63	64	55	66	66	55	55	58	56
28	60	58	56	57	17	19	60	59	61	46	44	46	49	38	49	43	48	48	39	37	44	44	51	55	41	50	54	47	53	48	64	62	58	46	44	54	60	61	61	73	49	78	73	63	58	64	59	69	81	79	79	70	46	49	67	62	76	46	44	54	61	58	47	38	49	55	49	60	57	54	49	54	50	56	57	61	52	51	52	32	43	23	38	51	65	45	50	59	59	70	59	61	34	36	63	59	62	64	63	61	61	39	41	51	58	65	60	58	52	56	59	59	61	51	51	50	49	54	59	48	61	50	46	58	54	51	50	60	48	42	51	50	58	65	59	56	57	62	65	62	71	72	58	51	56	59	66	54	56	62	54	62	68	63	66	64	62	66	63	67	63	70	61	58	64	60	59
28	60	58	56	57	17	19	60	59	61	46	44	46	49	38	49	43	48	48	39	37	44	44	51	55	41	50	54	47	53	48	64	62	58	46	44	54	60	61	61	73	49	78	73	63	58	64	59	69	81	79	79	70	46	49	67	62	76	46	44	54	61	58	47	38	49	55	49	60	57	54	49	54	50	56	57	61	52	51	52	32	43	23	38	51	65	45	50	59	59	70	59	61	34	36	63	59	62	64	63	61	61	39	41	51	58	65	60	58	52	56	59	59	61	51	51	50	49	54	59	48	61	50	46	58	54	51	50	60	48	42	51	50	58	65	59	56	57	62	65	62	71	72	58	51	56	59	66	54	56	62	54	62	68	63	66	64	62	66	63	67	63	70	61	58	64	60	59
33	58	45	48	54	32	17	51	51	46	38	33	31	39	31	38	32	34	40	33	31	33	31	35	41	38	39	49	38	48	41	54	52	61	44	41	42	55	57	49	65	50	63	75	78	71	64	64	62	62	62	62	62	59	49	69	69	78	46	39	55	58	51	52	40	44	45	48	56	59	59	46	51	40	44	54	58	53	40	48	29	36	33	31	40	54	34	44	48	49	68	46	49	28	32	63	55	61	54	58	54	61	36	37	40	48	55	60	51	50	52	59	50	58	44	46	47	47	55	66	48	64	51	41	47	55	44	48	54	50	46	50	47	60	52	62	52	51	63	60	57	58	74	50	40	56	42	59	54	52	63	62	65	66	70	62	54	48	65	63	64	55	66	66	55	55	58	56
28	60	58	56	57	17	19	60	59	61	46	44	46	49	38	49	43	48	48	39	37	44	44	51	55	41	50	54	47	53	48	64	62	58	46	44	54	60	61	61	73	49	78	73	63	58	64	59	69	81	79	79	70	46	49	67	62	76	46	44	54	61	58	47	38	49	55	49	60	57	54	49	54	50	56	57	61	52	51	52	32	43	23	38	51	65	45	50	59	59	70	59	61	34	36	63	59	62	64	63	61	61	39	41	51	58	65	60	58	52	56	59	59	61	51	51	50	49	54	59	48	61	50	46	58	54	51	50	60	48	42	51	50	58	65	59	56	57	62	65	62	71	72	58	51	56	59	66	54	56	62	54	62	68	63	66	64	62	66	63	67	63	70	61	58	64	60	59
33	58	45	48	54	32	17	51	51	46	38	33	31	39	31	38	32	34	40	33	31	33	31	35	41	38	39	49	38	48	41	54	52	61	44	41	42	55	57	49	65	50	63	75	78	71	64	64	62	62	62	62	62	59	49	69	69	78	46	39	55	58	51	52	40	44	45	48	56	59	59	46	51	40	44	54	58	53	40	48	29	36	33	31	40	54	34	44	48	49	68	46	49	28	32	63	55	61	54	58	54	61	36	37	40	48	55	60	51	50	52	59	50	58	44	46	47	47	55	66	48	64	51	41	47	55	44	48	54	50	46	50	47	60	52	62	52	51	63	60	57	58	74	50	40	56	42	59	54	52	63	62	65	66	70	62	54	48	65	63	64	55	66	66	55	55	58	56
28	60	58	56	57	17	19	60	59	61	46	44	46	49	38	49	43	48	48	39	37	44	44	51	55	41	50	54	47	53	48	64	62	58	46	44	54	60	61	61	73	49	78	73	63	58	64	59	69	81	79	79	70	46	49	67	62	76	46	44	54	61	58	47	38	49	55	49	60	57	54	49	54	50	56	57	61	52	51	52	32	43	23	38	51	65	45	50	59	59	70	59	61	34	36	63	59	62	64	63	61	61	39	41	51	58	65	60	58	52	56	59	59	61	51	51	50	49	54	59	48	61	50	46	58	54	51	50	60	48	42	51	50	58	65	59	56	57	62	65	62	71	72	58	51	56	59	66	54	56	62	54	62	68	63	66	64	62	66	63	67	63	70	61	58	64	60	59
64	75	66	65	68	37	30	68	69	58	59	60	61	65	68	75	71	65	71	65	60	64	60	67	61	66	71	69	71	75	64	72	80	77	63	65	66	71	68	65	69	67	82	83	83	75	78	74	83	98	99	87	88	66	72	86	81	86	62	57	69	71	81	63	53	60	69	69	60	62	60	48	65	54	70	75	72	61	59	60	65	56	63	65	64	83	66	62	69	75	81	72	72	64	57	85	81	78	67	63	64	53	63	47	61	50	66	68	66	69	57	64	75	58	57	56	63	54	57	72	68	69	71	67	54	63	53	71	78	57	55	75	61	61	67	60	60	60	61	67	63	76	72	66	68	55	59	68	63	58	65	31	63	70	80	76	81	65	65	70	59	64	72	71	75	71	51	61
33	58	45	48	54	32	17	51	51	46	38	33	31	39	31	38	32	34	40	33	31	33	31	35	41	38	39	49	38	48	41	54	52	61	44	41	42	55	57	49	65	50	63	75	78	71	64	64	62	62	62	62	62	59	49	69	69	78	46	39	55	58	51	52	40	44	45	48	56	59	59	46	51	40	44	54	58	53	40	48	29	36	33	31	40	54	34	44	48	49	68	46	49	28	32	63	55	61	54	58	54	61	36	37	40	48	55	60	51	50	52	59	50	58	44	46	47	47	55	66	48	64	51	41	47	55	44	48	54	50	46	50	47	60	52	62	52	51	63	60	57	58	74	50	40	56	42	59	54	52	63	62	65	66	70	62	54	48	65	63	64	55	66	66	55	55	58	56
60	59	61	46	44	46	49	38	49	43	48	48	39	37	44	44	51	55	41	50	54	47	53	48	64	62	58	46	44	54	60	61	61	73	49	78	73	63	58	64	59	69	81	79	79	70	46	49	67	62	76	46	44	54	61	58	47	38	49	55	49	60	57	54	49	54	50	56	57	61	52	51	52	32	43	23	38	51	65	45	50	59	59	70	59	61	34	36	63	59	62	64	63	61	61	39	41	51	58	65	60	58	52	56	59	59	61	51	51	50	49	54	59	48	61	50	46	58	54	51	50	60	48	42	51	50	58	65	59	56	57	62	65	62	71	72	58	51	56	59	66	54	56	62	54	62	68	63	66	64	62	66	63	67	63	70	61	58	64	60	59	62	53	54	57	65	59	60
60	59	61	46	44	46	49	38	49	43	48	48	39	37	44	44	51	55	41	50	54	47	53	48	64	62	58	46	44	54	60	61	61	73	49	78	73	63	58	64	59	69	81	79	79	70	46	49	67	62	76	46	44	54	61	58	47	38	49	55	49	60	57	54	49	54	50	56	57	61	52	51	52	32	43	23	38	51	65	45	50	59	59	70	59	61	34	36	63	59	62	64	63	61	61	39	41	51	58	65	60	58	52	56	59	59	61	51	51	50	49	54	59	48	61	50	46	58	54	51	50	60	48	42	51	50	58	65	59	56	57	62	65	62	71	72	58	51	56	59	66	54	56	62	54	62	68	63	66	64	62	66	63	67	63	70	61	58	64	60	59	62	53	54	57	65	59	60
51	51	46	38	33	31	39	31	38	32	34	40	33	31	33	31	35	41	38	39	49	38	48	41	54	52	61	44	41	42	55	57	49	65	50	63	75	78	71	64	64	62	62	62	62	62	59	49	69	69	78	46	39	55	58	51	52	40	44	45	48	56	59	59	46	51	40	44	54	58	53	40	48	29	36	33	31	40	54	34	44	48	49	68	46	49	28	32	63	55	61	54	58	54	61	36	37	40	48	55	60	51	50	52	59	50	58	44	46	47	47	55	66	48	64	51	41	47	55	44	48	54	50	46	50	47	60	52	62	52	51	63	60	57	58	74	50	40	56	42	59	54	52	63	62	65	66	70	62	54	48	65	63	64	55	66	66	55	55	58	56	58	57	51	55	67	62	60
60	59	61	46	44	46	49	38	49	43	48	48	39	37	44	44	51	55	41	50	54	47	53	48	64	62	58	46	44	54	60	61	61	73	49	78	73	63	58	64	59	69	81	79	79	70	46	49	67	62	76	46	44	54	61	58	47	38	49	55	49	60	57	54	49	54	50	56	57	61	52	51	52	32	43	23	38	51	65	45	50	59	59	70	59	61	34	36	63	59	62	64	63	61	61	39	41	51	58	65	60	58	52	56	59	59	61	51	51	50	49	54	59	48	61	50	46	58	54	51	50	60	48	42	51	50	58	65	59	56	57	62	65	62	71	72	58	51	56	59	66	54	56	62	54	62	68	63	66	64	62	66	63	67	63	70	61	58	64	60	59	62	53	54	57	65	59	60
51	51	46	38	33	31	39	31	38	32	34	40	33	31	33	31	35	41	38	39	49	38	48	41	54	52	61	44	41	42	55	57	49	65	50	63	75	78	71	64	64	62	62	62	62	62	59	49	69	69	78	46	39	55	58	51	52	40	44	45	48	56	59	59	46	51	40	44	54	58	53	40	48	29	36	33	31	40	54	34	44	48	49	68	46	49	28	32	63	55	61	54	58	54	61	36	37	40	48	55	60	51	50	52	59	50	58	44	46	47	47	55	66	48	64	51	41	47	55	44	48	54	50	46	50	47	60	52	62	52	51	63	60	57	58	74	50	40	56	42	59	54	52	63	62	65	66	70	62	54	48	65	63	64	55	66	66	55	55	58	56	58	57	51	55	67	62	60
66	61	52	45	48	50	54	51	61	57	54	61	53	49	49	49	54	50	52	58	59	57	59	51	63	58	65	55	56	59	58	59	65	67	47	74	66	52	52	60	46	64	70	63	62	67	45	53	64	60	61	44	47	52	62	54	51	49	42	51	57	51	54	59	63	57	48	57	58	62	49	50	54	44	41	52	53	50	55	42	48	59	66	74	61	62	52	46	59	61	64	54	57	52	33	42	47	49	56	57	61	52	56	54	54	59	52	50	53	56	56	58	64	56	64	57	51	47	54	45	53	58	44	49	45	54	54	62	50	57	52	59	58	57	69	69	53	55	56	53	59	59	54	37	26	58	72	67	65	66	64	69	65	65	66	69	65	48	57	53	54	49	51	56	52	55	58	60
66	61	52	45	48	50	54	51	61	57	54	61	53	49	49	49	54	50	52	58	59	57	59	51	63	58	65	55	56	59	58	59	65	67	47	74	66	52	52	60	46	64	70	63	62	67	45	53	64	60	61	44	47	52	62	54	51	49	42	51	57	51	54	59	63	57	48	57	58	62	49	50	54	44	41	52	53	50	55	42	48	59	66	74	61	62	52	46	59	61	64	54	57	52	33	42	47	49	56	57	61	52	56	54	54	59	52	50	53	56	56	58	64	56	64	57	51	47	54	45	53	58	44	49	45	54	54	62	50	57	52	59	58	57	69	69	53	55	56	53	59	59	54	37	26	58	72	67	65	66	64	69	65	65	66	69	65	48	57	53	54	49	51	56	52	55	58	60
66	61	52	45	48	50	54	51	61	57	54	61	53	49	49	49	54	50	52	58	59	57	59	51	63	58	65	55	56	59	58	59	65	67	47	74	66	52	52	60	46	64	70	63	62	67	45	53	64	60	61	44	47	52	62	54	51	49	42	51	57	51	54	59	63	57	48	57	58	62	49	50	54	44	41	52	53	50	55	42	48	59	66	74	61	62	52	46	59	61	64	54	57	52	33	42	47	49	56	57	61	52	56	54	54	59	52	50	53	56	56	58	64	56	64	57	51	47	54	45	53	58	44	49	45	54	54	62	50	57	52	59	58	57	69	69	53	55	56	53	59	59	54	37	26	58	72	67	65	66	64	69	65	65	66	69	65	48	57	53	54	49	51	56	52	55	58	60
51	51	46	38	33	31	39	31	38	32	34	40	33	31	33	31	35	41	38	39	49	38	48	41	54	52	61	44	41	42	55	57	49	65	50	63	75	78	71	64	64	62	62	62	62	62	59	49	69	69	78	46	39	55	58	51	52	40	44	45	48	56	59	59	46	51	40	44	54	58	53	40	48	29	36	33	31	40	54	34	44	48	49	68	46	49	28	32	63	55	61	54	58	54	61	36	37	40	48	55	60	51	50	52	59	50	58	44	46	47	47	55	66	48	64	51	41	47	55	44	48	54	50	46	50	47	60	52	62	52	51	63	60	57	58	74	50	40	56	42	59	54	52	63	62	65	66	70	62	54	48	65	63	64	55	66	66	55	55	58	56	58	57	51	55	67	62	60
51	51	46	38	33	31	39	31	38	32	34	40	33	31	33	31	35	41	38	39	49	38	48	41	54	52	61	44	41	42	55	57	49	65	50	63	75	78	71	64	64	62	62	62	62	62	59	49	69	69	78	46	39	55	58	51	52	40	44	45	48	56	59	59	46	51	40	44	54	58	53	40	48	29	36	33	31	40	54	34	44	48	49	68	46	49	28	32	63	55	61	54	58	54	61	36	37	40	48	55	60	51	50	52	59	50	58	44	46	47	47	55	66	48	64	51	41	47	55	44	48	54	50	46	50	47	60	52	62	52	51	63	60	57	58	74	50	40	56	42	59	54	52	63	62	65	66	70	62	54	48	65	63	64	55	66	66	55	55	58	56	58	57	51	55	67	62	60
51	51	46	38	33	31	39	31	38	32	34	40	33	31	33	31	35	41	38	39	49	38	48	41	54	52	61	44	41	42	55	57	49	65	50	63	75	78	71	64	64	62	62	62	62	62	59	49	69	69	78	46	39	55	58	51	52	40	44	45	48	56	59	59	46	51	40	44	54	58	53	40	48	29	36	33	31	40	54	34	44	48	49	68	46	49	28	32	63	55	61	54	58	54	61	36	37	40	48	55	60	51	50	52	59	50	58	44	46	47	47	55	66	48	64	51	41	47	55	44	48	54	50	46	50	47	60	52	62	52	51	63	60	57	58	74	50	40	56	42	59	54	52	63	62	65	66	70	62	54	48	65	63	64	55	66	66	55	55	58	56	58	57	51	55	67	62	60
51	51	46	38	33	31	39	31	38	32	34	40	33	31	33	31	35	41	38	39	49	38	48	41	54	52	61	44	41	42	55	57	49	65	50	63	75	78	71	64	64	62	62	62	62	62	59	49	69	69	78	46	39	55	58	51	52	40	44	45	48	56	59	59	46	51	40	44	54	58	53	40	48	29	36	33	31	40	54	34	44	48	49	68	46	49	28	32	63	55	61	54	58	54	61	36	37	40	48	55	60	51	50	52	59	50	58	44	46	47	47	55	66	48	64	51	41	47	55	44	48	54	50	46	50	47	60	52	62	52	51	63	60	57	58	74	50	40	56	42	59	54	52	63	62	65	66	70	62	54	48	65	63	64	55	66	66	55	55	58	56	58	57	51	55	67	62	60
60	59	61	46	44	46	49	38	49	43	48	48	39	37	44	44	51	55	41	50	54	47	53	48	64	62	58	46	44	54	60	61	61	73	49	78	73	63	58	64	59	69	81	79	79	70	46	49	67	62	76	46	44	54	61	58	47	38	49	55	49	60	57	54	49	54	50	56	57	61	52	51	52	32	43	23	38	51	65	45	50	59	59	70	59	61	34	36	63	59	62	64	63	61	61	39	41	51	58	65	60	58	52	56	59	59	61	51	51	50	49	54	59	48	61	50	46	58	54	51	50	60	48	42	51	50	58	65	59	56	57	62	65	62	71	72	58	51	56	59	66	54	56	62	54	62	68	63	66	64	62	66	63	67	63	70	61	58	64	60	59	62	53	54	57	65	59	60
60	59	61	46	44	46	49	38	49	43	48	48	39	37	44	44	51	55	41	50	54	47	53	48	64	62	58	46	44	54	60	61	61	73	49	78	73	63	58	64	59	69	81	79	79	70	46	49	67	62	76	46	44	54	61	58	47	38	49	55	49	60	57	54	49	54	50	56	57	61	52	51	52	32	43	23	38	51	65	45	50	59	59	70	59	61	34	36	63	59	62	64	63	61	61	39	41	51	58	65	60	58	52	56	59	59	61	51	51	50	49	54	59	48	61	50	46	58	54	51	50	60	48	42	51	50	58	65	59	56	57	62	65	62	71	72	58	51	56	59	66	54	56	62	54	62	68	63	66	64	62	66	63	67	63	70	61	58	64	60	59	62	53	54	57	65	59	60
60	59	61	46	44	46	49	38	49	43	48	48	39	37	44	44	51	55	41	50	54	47	53	48	64	62	58	46	44	54	60	61	61	73	49	78	73	63	58	64	59	69	81	79	79	70	46	49	67	62	76	46	44	54	61	58	47	38	49	55	49	60	57	54	49	54	50	56	57	61	52	51	52	32	43	23	38	51	65	45	50	59	59	70	59	61	34	36	63	59	62	64	63	61	61	39	41	51	58	65	60	58	52	56	59	59	61	51	51	50	49	54	59	48	61	50	46	58	54	51	50	60	48	42	51	50	58	65	59	56	57	62	65	62	71	72	58	51	56	59	66	54	56	62	54	62	68	63	66	64	62	66	63	67	63	70	61	58	64	60	59	62	53	54	57	65	59	60
64	62	56	37	36	38	45	42	50	41	40	53	35	43	42	46	46	48	41	51	57	52	53	48	57	60	61	44	43	55	62	56	59	59	52	76	70	70	65	70	65	69	81	77	75	72	56	60	77	69	76	46	42	59	54	52	37	45	49	59	56	58	59	58	52	46	43	54	58	52	46	53	52	43	35	33	44	46	51	35	39	61	61	66	57	60	37	35	58	58	56	58	61	58	55	33	39	46	59	64	57	57	48	44	58	51	63	54	53	62	52	58	59	45	56	47	47	48	51	41	54	56	36	35	48	49	55	51	63	56	61	58	66	68	65	69	47	50	57	54	70	58	53	62	47	57	61	62	55	58	56	63	61	59	64	68	75	42	49	59	53	55	59	51	55	63	62	63
64	62	56	37	36	38	45	42	50	41	40	53	35	43	42	46	46	48	41	51	57	52	53	48	57	60	61	44	43	55	62	56	59	59	52	76	70	70	65	70	65	69	81	77	75	72	56	60	77	69	76	46	42	59	54	52	37	45	49	59	56	58	59	58	52	46	43	54	58	52	46	53	52	43	35	33	44	46	51	35	39	61	61	66	57	60	37	35	58	58	56	58	61	58	55	33	39	46	59	64	57	57	48	44	58	51	63	54	53	62	52	58	59	45	56	47	47	48	51	41	54	56	36	35	48	49	55	51	63	56	61	58	66	68	65	69	47	50	57	54	70	58	53	62	47	57	61	62	55	58	56	63	61	59	64	68	75	42	49	59	53	55	59	51	55	63	62	63
60	59	61	46	44	46	49	38	49	43	48	48	39	37	44	44	51	55	41	50	54	47	53	48	64	62	58	46	44	54	60	61	61	73	49	78	73	63	58	64	59	69	81	79	79	70	46	49	67	62	76	46	44	54	61	58	47	38	49	55	49	60	57	54	49	54	50	56	57	61	52	51	52	32	43	23	38	51	65	45	50	59	59	70	59	61	34	36	63	59	62	64	63	61	61	39	41	51	58	65	60	58	52	56	59	59	61	51	51	50	49	54	59	48	61	50	46	58	54	51	50	60	48	42	51	50	58	65	59	56	57	62	65	62	71	72	58	51	56	59	66	54	56	62	54	62	68	63	66	64	62	66	63	67	63	70	61	58	64	60	59	62	53	54	57	65	59	60
60	59	61	46	44	46	49	38	49	43	48	48	39	37	44	44	51	55	41	50	54	47	53	48	64	62	58	46	44	54	60	61	61	73	49	78	73	63	58	64	59	69	81	79	79	70	46	49	67	62	76	46	44	54	61	58	47	38	49	55	49	60	57	54	49	54	50	56	57	61	52	51	52	32	43	23	38	51	65	45	50	59	59	70	59	61	34	36	63	59	62	64	63	61	61	39	41	51	58	65	60	58	52	56	59	59	61	51	51	50	49	54	59	48	61	50	46	58	54	51	50	60	48	42	51	50	58	65	59	56	57	62	65	62	71	72	58	51	56	59	66	54	56	62	54	62	68	63	66	64	62	66	63	67	63	70	61	58	64	60	59	62	53	54	57	65	59	60
60	59	61	46	44	46	49	38	49	43	48	48	39	37	44	44	51	55	41	50	54	47	53	48	64	62	58	46	44	54	60	61	61	73	49	78	73	63	58	64	59	69	81	79	79	70	46	49	67	62	76	46	44	54	61	58	47	38	49	55	49	60	57	54	49	54	50	56	57	61	52	51	52	32	43	23	38	51	65	45	50	59	59	70	59	61	34	36	63	59	62	64	63	61	61	39	41	51	58	65	60	58	52	56	59	59	61	51	51	50	49	54	59	48	61	50	46	58	54	51	50	60	48	42	51	50	58	65	59	56	57	62	65	62	71	72	58	51	56	59	66	54	56	62	54	62	68	63	66	64	62	66	63	67	63	70	61	58	64	60	59	62	53	54	57	65	59	60
60	59	61	46	44	46	49	38	49	43	48	48	39	37	44	44	51	55	41	50	54	47	53	48	64	62	58	46	44	54	60	61	61	73	49	78	73	63	58	64	59	69	81	79	79	70	46	49	67	62	76	46	44	54	61	58	47	38	49	55	49	60	57	54	49	54	50	56	57	61	52	51	52	32	43	23	38	51	65	45	50	59	59	70	59	61	34	36	63	59	62	64	63	61	61	39	41	51	58	65	60	58	52	56	59	59	61	51	51	50	49	54	59	48	61	50	46	58	54	51	50	60	48	42	51	50	58	65	59	56	57	62	65	62	71	72	58	51	56	59	66	54	56	62	54	62	68	63	66	64	62	66	63	67	63	70	61	58	64	60	59	62	53	54	57	65	59	60
51	51	46	38	33	31	39	31	38	32	34	40	33	31	33	31	35	41	38	39	49	38	48	41	54	52	61	44	41	42	55	57	49	65	50	63	75	78	71	64	64	62	62	62	62	62	59	49	69	69	78	46	39	55	58	51	52	40	44	45	48	56	59	59	46	51	40	44	54	58	53	40	48	29	36	33	31	40	54	34	44	48	49	68	46	49	28	32	63	55	61	54	58	54	61	36	37	40	48	55	60	51	50	52	59	50	58	44	46	47	47	55	66	48	64	51	41	47	55	44	48	54	50	46	50	47	60	52	62	52	51	63	60	57	58	74	50	40	56	42	59	54	52	63	62	65	66	70	62	54	48	65	63	64	55	66	66	55	55	58	56	58	57	51	55	67	62	60
60	59	61	46	44	46	49	38	49	43	48	48	39	37	44	44	51	55	41	50	54	47	53	48	64	62	58	46	44	54	60	61	61	73	49	78	73	63	58	64	59	69	81	79	79	70	46	49	67	62	76	46	44	54	61	58	47	38	49	55	49	60	57	54	49	54	50	56	57	61	52	51	52	32	43	23	38	51	65	45	50	59	59	70	59	61	34	36	63	59	62	64	63	61	61	39	41	51	58	65	60	58	52	56	59	59	61	51	51	50	49	54	59	48	61	50	46	58	54	51	50	60	48	42	51	50	58	65	59	56	57	62	65	62	71	72	58	51	56	59	66	54	56	62	54	62	68	63	66	64	62	66	63	67	63	70	61	58	64	60	59	62	53	54	57	65	59	60
68	69	58	59	60	61	65	68	75	71	65	71	65	60	64	60	67	61	66	71	69	71	75	64	72	80	77	63	65	66	71	68	65	69	67	82	83	83	75	78	74	83	98	99	87	88	66	72	86	81	86	62	57	69	71	81	63	53	60	69	69	60	62	60	48	65	54	70	75	72	61	59	60	65	56	63	65	64	83	66	62	69	75	81	72	72	64	57	85	81	78	67	63	64	53	63	47	61	50	66	68	66	69	57	64	75	58	57	56	63	54	57	72	68	69	71	67	54	63	53	71	78	57	55	75	61	61	67	60	60	60	61	67	63	76	72	66	68	55	59	68	63	58	65	31	63	70	80	76	81	65	65	70	59	64	72	71	75	71	51	61	62	61	64	58	64	61	64
51	51	46	38	33	31	39	31	38	32	34	40	33	31	33	31	35	41	38	39	49	38	48	41	54	52	61	44	41	42	55	57	49	65	50	63	75	78	71	64	64	62	62	62	62	62	59	49	69	69	78	46	39	55	58	51	52	40	44	45	48	56	59	59	46	51	40	44	54	58	53	40	48	29	36	33	31	40	54	34	44	48	49	68	46	49	28	32	63	55	61	54	58	54	61	36	37	40	48	55	60	51	50	52	59	50	58	44	46	47	47	55	66	48	64	51	41	47	55	44	48	54	50	46	50	47	60	52	62	52	51	63	60	57	58	74	50	40	56	42	59	54	52	63	62	65	66	70	62	54	48	65	63	64	55	66	66	55	55	58	56	58	57	51	55	67	62	60
60	59	61	46	44	46	49	38	49	43	48	48	39	37	44	44	51	55	41	50	54	47	53	48	64	62	58	46	44	54	60	61	61	73	49	78	73	63	58	64	59	69	81	79	79	70	46	49	67	62	76	46	44	54	61	58	47	38	49	55	49	60	57	54	49	54	50	56	57	61	52	51	52	32	43	23	38	51	65	45	50	59	59	70	59	61	34	36	63	59	62	64	63	61	61	39	41	51	58	65	60	58	52	56	59	59	61	51	51	50	49	54	59	48	61	50	46	58	54	51	50	60	48	42	51	50	58	65	59	56	57	62	65	62	71	72	58	51	56	59	66	54	56	62	54	62	68	63	66	64	62	66	63	67	63	70	61	58	64	60	59	62	53	54	57	65	59	60
60	59	61	46	44	46	49	38	49	43	48	48	39	37	44	44	51	55	41	50	54	47	53	48	64	62	58	46	44	54	60	61	61	73	49	78	73	63	58	64	59	69	81	79	79	70	46	49	67	62	76	46	44	54	61	58	47	38	49	55	49	60	57	54	49	54	50	56	57	61	52	51	52	32	43	23	38	51	65	45	50	59	59	70	59	61	34	36	63	59	62	64	63	61	61	39	41	51	58	65	60	58	52	56	59	59	61	51	51	50	49	54	59	48	61	50	46	58	54	51	50	60	48	42	51	50	58	65	59	56	57	62	65	62	71	72	58	51	56	59	66	54	56	62	54	62	68	63	66	64	62	66	63	67	63	70	61	58	64	60	59	62	53	54	57	65	59	60
38	49	43	48	48	39	37	44	44	51	55	41	50	54	47	53	48	64	62	58	46	44	54	60	61	61	73	49	78	73	63	58	64	59	69	81	79	79	70	46	49	67	62	76	46	44	54	61	58	47	38	49	55	49	60	57	54	49	54	50	56	57	61	52	51	52	32	43	23	38	51	65	45	50	59	59	70	59	61	34	36	63	59	62	64	63	61	61	39	41	51	58	65	60	58	52	56	59	59	61	51	51	50	49	54	59	48	61	50	46	58	54	51	50	60	48	42	51	50	58	65	59	56	57	62	65	62	71	72	58	51	56	59	66	54	56	62	54	62	68	63	66	64	62	66	63	67	63	70	61	58	64	60	59	62	53	54	57	65	59	60	65	54	60	60	60	58	55
38	49	43	48	48	39	37	44	44	51	55	41	50	54	47	53	48	64	62	58	46	44	54	60	61	61	73	49	78	73	63	58	64	59	69	81	79	79	70	46	49	67	62	76	46	44	54	61	58	47	38	49	55	49	60	57	54	49	54	50	56	57	61	52	51	52	32	43	23	38	51	65	45	50	59	59	70	59	61	34	36	63	59	62	64	63	61	61	39	41	51	58	65	60	58	52	56	59	59	61	51	51	50	49	54	59	48	61	50	46	58	54	51	50	60	48	42	51	50	58	65	59	56	57	62	65	62	71	72	58	51	56	59	66	54	56	62	54	62	68	63	66	64	62	66	63	67	63	70	61	58	64	60	59	62	53	54	57	65	59	60	65	54	60	60	60	58	55
31	38	32	34	40	33	31	33	31	35	41	38	39	49	38	48	41	54	52	61	44	41	42	55	57	49	65	50	63	75	78	71	64	64	62	62	62	62	62	59	49	69	69	78	46	39	55	58	51	52	40	44	45	48	56	59	59	46	51	40	44	54	58	53	40	48	29	36	33	31	40	54	34	44	48	49	68	46	49	28	32	63	55	61	54	58	54	61	36	37	40	48	55	60	51	50	52	59	50	58	44	46	47	47	55	66	48	64	51	41	47	55	44	48	54	50	46	50	47	60	52	62	52	51	63	60	57	58	74	50	40	56	42	59	54	52	63	62	65	66	70	62	54	48	65	63	64	55	66	66	55	55	58	56	58	57	51	55	67	62	60	63	54	57	59	49	57	59
38	49	43	48	48	39	37	44	44	51	55	41	50	54	47	53	48	64	62	58	46	44	54	60	61	61	73	49	78	73	63	58	64	59	69	81	79	79	70	46	49	67	62	76	46	44	54	61	58	47	38	49	55	49	60	57	54	49	54	50	56	57	61	52	51	52	32	43	23	38	51	65	45	50	59	59	70	59	61	34	36	63	59	62	64	63	61	61	39	41	51	58	65	60	58	52	56	59	59	61	51	51	50	49	54	59	48	61	50	46	58	54	51	50	60	48	42	51	50	58	65	59	56	57	62	65	62	71	72	58	51	56	59	66	54	56	62	54	62	68	63	66	64	62	66	63	67	63	70	61	58	64	60	59	62	53	54	57	65	59	60	65	54	60	60	60	58	55
31	38	32	34	40	33	31	33	31	35	41	38	39	49	38	48	41	54	52	61	44	41	42	55	57	49	65	50	63	75	78	71	64	64	62	62	62	62	62	59	49	69	69	78	46	39	55	58	51	52	40	44	45	48	56	59	59	46	51	40	44	54	58	53	40	48	29	36	33	31	40	54	34	44	48	49	68	46	49	28	32	63	55	61	54	58	54	61	36	37	40	48	55	60	51	50	52	59	50	58	44	46	47	47	55	66	48	64	51	41	47	55	44	48	54	50	46	50	47	60	52	62	52	51	63	60	57	58	74	50	40	56	42	59	54	52	63	62	65	66	70	62	54	48	65	63	64	55	66	66	55	55	58	56	58	57	51	55	67	62	60	63	54	57	59	49	57	59
38	49	43	48	48	39	37	44	44	51	55	41	50	54	47	53	48	64	62	58	46	44	54	60	61	61	73	49	78	73	63	58	64	59	69	81	79	79	70	46	49	67	62	76	46	44	54	61	58	47	38	49	55	49	60	57	54	49	54	50	56	57	61	52	51	52	32	43	23	38	51	65	45	50	59	59	70	59	61	34	36	63	59	62	64	63	61	61	39	41	51	58	65	60	58	52	56	59	59	61	51	51	50	49	54	59	48	61	50	46	58	54	51	50	60	48	42	51	50	58	65	59	56	57	62	65	62	71	72	58	51	56	59	66	54	56	62	54	62	68	63	66	64	62	66	63	67	63	70	61	58	64	60	59	62	53	54	57	65	59	60	65	54	60	60	60	58	55
31	38	32	34	40	33	31	33	31	35	41	38	39	49	38	48	41	54	52	61	44	41	42	55	57	49	65	50	63	75	78	71	64	64	62	62	62	62	62	59	49	69	69	78	46	39	55	58	51	52	40	44	45	48	56	59	59	46	51	40	44	54	58	53	40	48	29	36	33	31	40	54	34	44	48	49	68	46	49	28	32	63	55	61	54	58	54	61	36	37	40	48	55	60	51	50	52	59	50	58	44	46	47	47	55	66	48	64	51	41	47	55	44	48	54	50	46	50	47	60	52	62	52	51	63	60	57	58	74	50	40	56	42	59	54	52	63	62	65	66	70	62	54	48	65	63	64	55	66	66	55	55	58	56	58	57	51	55	67	62	60	63	54	57	59	49	57	59
38	49	43	48	48	39	37	44	44	51	55	41	50	54	47	53	48	64	62	58	46	44	54	60	61	61	73	49	78	73	63	58	64	59	69	81	79	79	70	46	49	67	62	76	46	44	54	61	58	47	38	49	55	49	60	57	54	49	54	50	56	57	61	52	51	52	32	43	23	38	51	65	45	50	59	59	70	59	61	34	36	63	59	62	64	63	61	61	39	41	51	58	65	60	58	52	56	59	59	61	51	51	50	49	54	59	48	61	50	46	58	54	51	50	60	48	42	51	50	58	65	59	56	57	62	65	62	71	72	58	51	56	59	66	54	56	62	54	62	68	63	66	64	62	66	63	67	63	70	61	58	64	60	59	62	53	54	57	65	59	60	65	54	60	60	60	58	55
42	50	41	40	53	35	43	42	46	46	48	41	51	57	52	53	48	57	60	61	44	43	55	62	56	59	59	52	76	70	70	65	70	65	69	81	77	75	72	56	60	77	69	76	46	42	59	54	52	37	45	49	59	56	58	59	58	52	46	43	54	58	52	46	53	52	43	35	33	44	46	51	35	39	61	61	66	57	60	37	35	58	58	56	58	61	58	55	33	39	46	59	64	57	57	48	44	58	51	63	54	53	62	52	58	59	45	56	47	47	48	51	41	54	56	36	35	48	49	55	51	63	56	61	58	66	68	65	69	47	50	57	54	70	58	53	62	47	57	61	62	55	58	56	63	61	59	64	68	75	42	49	59	53	55	59	51	55	63	62	63	59	54	55	58	56	47	50
38	49	43	48	48	39	37	44	44	51	55	41	50	54	47	53	48	64	62	58	46	44	54	60	61	61	73	49	78	73	63	58	64	59	69	81	79	79	70	46	49	67	62	76	46	44	54	61	58	47	38	49	55	49	60	57	54	49	54	50	56	57	61	52	51	52	32	43	23	38	51	65	45	50	59	59	70	59	61	34	36	63	59	62	64	63	61	61	39	41	51	58	65	60	58	52	56	59	59	61	51	51	50	49	54	59	48	61	50	46	58	54	51	50	60	48	42	51	50	58	65	59	56	57	62	65	62	71	72	58	51	56	59	66	54	56	62	54	62	68	63	66	64	62	66	63	67	63	70	61	58	64	60	59	62	53	54	57	65	59	60	65	54	60	60	60	58	55
31	38	32	34	40	33	31	33	31	35	41	38	39	49	38	48	41	54	52	61	44	41	42	55	57	49	65	50	63	75	78	71	64	64	62	62	62	62	62	59	49	69	69	78	46	39	55	58	51	52	40	44	45	48	56	59	59	46	51	40	44	54	58	53	40	48	29	36	33	31	40	54	34	44	48	49	68	46	49	28	32	63	55	61	54	58	54	61	36	37	40	48	55	60	51	50	52	59	50	58	44	46	47	47	55	66	48	64	51	41	47	55	44	48	54	50	46	50	47	60	52	62	52	51	63	60	57	58	74	50	40	56	42	59	54	52	63	62	65	66	70	62	54	48	65	63	64	55	66	66	55	55	58	56	58	57	51	55	67	62	60	63	54	57	59	49	57	59
38	49	43	48	48	39	37	44	44	51	55	41	50	54	47	53	48	64	62	58	46	44	54	60	61	61	73	49	78	73	63	58	64	59	69	81	79	79	70	46	49	67	62	76	46	44	54	61	58	47	38	49	55	49	60	57	54	49	54	50	56	57	61	52	51	52	32	43	23	38	51	65	45	50	59	59	70	59	61	34	36	63	59	62	64	63	61	61	39	41	51	58	65	60	58	52	56	59	59	61	51	51	50	49	54	59	48	61	50	46	58	54	51	50	60	48	42	51	50	58	65	59	56	57	62	65	62	71	72	58	51	56	59	66	54	56	62	54	62	68	63	66	64	62	66	63	67	63	70	61	58	64	60	59	62	53	54	57	65	59	60	65	54	60	60	60	58	55
31	38	32	34	40	33	31	33	31	35	41	38	39	49	38	48	41	54	52	61	44	41	42	55	57	49	65	50	63	75	78	71	64	64	62	62	62	62	62	59	49	69	69	78	46	39	55	58	51	52	40	44	45	48	56	59	59	46	51	40	44	54	58	53	40	48	29	36	33	31	40	54	34	44	48	49	68	46	49	28	32	63	55	61	54	58	54	61	36	37	40	48	55	60	51	50	52	59	50	58	44	46	47	47	55	66	48	64	51	41	47	55	44	48	54	50	46	50	47	60	52	62	52	51	63	60	57	58	74	50	40	56	42	59	54	52	63	62	65	66	70	62	54	48	65	63	64	55	66	66	55	55	58	56	58	57	51	55	67	62	60	63	54	57	59	49	57	59
38	49	43	48	48	39	37	44	44	51	55	41	50	54	47	53	48	64	62	58	46	44	54	60	61	61	73	49	78	73	63	58	64	59	69	81	79	79	70	46	49	67	62	76	46	44	54	61	58	47	38	49	55	49	60	57	54	49	54	50	56	57	61	52	51	52	32	43	23	38	51	65	45	50	59	59	70	59	61	34	36	63	59	62	64	63	61	61	39	41	51	58	65	60	58	52	56	59	59	61	51	51	50	49	54	59	48	61	50	46	58	54	51	50	60	48	42	51	50	58	65	59	56	57	62	65	62	71	72	58	51	56	59	66	54	56	62	54	62	68	63	66	64	62	66	63	67	63	70	61	58	64	60	59	62	53	54	57	65	59	60	65	54	60	60	60	58	55
57	69	59	60	65	59	53	57	55	56	57	61	61	70	73	57	54	52	63	85	62	66	68	69	68	46	56	45	67	56	53	48	44	41	49	66	67	54	63	44	57	56	54	44	54	52	52	64	69	55	47	53	52	63	50	56	57	72	67	45	61	54	66	52	51	50	60	49	58	62	46	76	57	58	57	51	64	53	54	60	55	79	76	73	65	58	67	59	53	54	54	50	57	71	62	67	63	67	72	61	58	59	65	59	59	65	67	79	71	64	51	54	46	65	77	56	54	64	59	63	70	55	66	59	69	69	62	74	61	59	57	63	56	67	61	58	66	59	63	80	71	77	76	62	57	50	58	65	59	51	60	57	56	59	61	61	65	53	63	62	61	71	53	72	65	59	50	50
44	44	51	55	41	50	54	47	53	48	64	62	58	46	44	54	60	61	61	73	49	78	73	63	58	64	59	69	81	79	79	70	46	49	67	62	76	46	44	54	61	58	47	38	49	55	49	60	57	54	49	54	50	56	57	61	52	51	52	32	43	23	38	51	65	45	50	59	59	70	59	61	34	36	63	59	62	64	63	61	61	39	41	51	58	65	60	58	52	56	59	59	61	51	51	50	49	54	59	48	61	50	46	58	54	51	50	60	48	42	51	50	58	65	59	56	57	62	65	62	71	72	58	51	56	59	66	54	56	62	54	62	68	63	66	64	62	66	63	67	63	70	61	58	64	60	59	62	53	54	57	65	59	60	65	54	60	60	60	58	55	68	54	53	57	58	61	58
44	44	51	55	41	50	54	47	53	48	64	62	58	46	44	54	60	61	61	73	49	78	73	63	58	64	59	69	81	79	79	70	46	49	67	62	76	46	44	54	61	58	47	38	49	55	49	60	57	54	49	54	50	56	57	61	52	51	52	32	43	23	38	51	65	45	50	59	59	70	59	61	34	36	63	59	62	64	63	61	61	39	41	51	58	65	60	58	52	56	59	59	61	51	51	50	49	54	59	48	61	50	46	58	54	51	50	60	48	42	51	50	58	65	59	56	57	62	65	62	71	72	58	51	56	59	66	54	56	62	54	62	68	63	66	64	62	66	63	67	63	70	61	58	64	60	59	62	53	54	57	65	59	60	65	54	60	60	60	58	55	68	54	53	57	58	61	58
44	44	51	55	41	50	54	47	53	48	64	62	58	46	44	54	60	61	61	73	49	78	73	63	58	64	59	69	81	79	79	70	46	49	67	62	76	46	44	54	61	58	47	38	49	55	49	60	57	54	49	54	50	56	57	61	52	51	52	32	43	23	38	51	65	45	50	59	59	70	59	61	34	36	63	59	62	64	63	61	61	39	41	51	58	65	60	58	52	56	59	59	61	51	51	50	49	54	59	48	61	50	46	58	54	51	50	60	48	42	51	50	58	65	59	56	57	62	65	62	71	72	58	51	56	59	66	54	56	62	54	62	68	63	66	64	62	66	63	67	63	70	61	58	64	60	59	62	53	54	57	65	59	60	65	54	60	60	60	58	55	68	54	53	57	58	61	58
49	49	54	50	52	58	59	57	59	51	63	58	65	55	56	59	58	59	65	67	47	74	66	52	52	60	46	64	70	63	62	67	45	53	64	60	61	44	47	52	62	54	51	49	42	51	57	51	54	59	63	57	48	57	58	62	49	50	54	44	41	52	53	50	55	42	48	59	66	74	61	62	52	46	59	61	64	54	57	52	33	42	47	49	56	57	61	52	56	54	54	59	52	50	53	56	56	58	64	56	64	57	51	47	54	45	53	58	44	49	45	54	54	62	50	57	52	59	58	57	69	69	53	55	56	53	59	59	54	37	26	58	72	67	65	66	64	69	65	65	66	69	65	48	57	53	54	49	51	56	52	55	58	60	62	53	58	58	58	52	53	60	58	51	54	59	56	49
49	49	54	50	52	58	59	57	59	51	63	58	65	55	56	59	58	59	65	67	47	74	66	52	52	60	46	64	70	63	62	67	45	53	64	60	61	44	47	52	62	54	51	49	42	51	57	51	54	59	63	57	48	57	58	62	49	50	54	44	41	52	53	50	55	42	48	59	66	74	61	62	52	46	59	61	64	54	57	52	33	42	47	49	56	57	61	52	56	54	54	59	52	50	53	56	56	58	64	56	64	57	51	47	54	45	53	58	44	49	45	54	54	62	50	57	52	59	58	57	69	69	53	55	56	53	59	59	54	37	26	58	72	67	65	66	64	69	65	65	66	69	65	48	57	53	54	49	51	56	52	55	58	60	62	53	58	58	58	52	53	60	58	51	54	59	56	49
49	49	54	50	52	58	59	57	59	51	63	58	65	55	56	59	58	59	65	67	47	74	66	52	52	60	46	64	70	63	62	67	45	53	64	60	61	44	47	52	62	54	51	49	42	51	57	51	54	59	63	57	48	57	58	62	49	50	54	44	41	52	53	50	55	42	48	59	66	74	61	62	52	46	59	61	64	54	57	52	33	42	47	49	56	57	61	52	56	54	54	59	52	50	53	56	56	58	64	56	64	57	51	47	54	45	53	58	44	49	45	54	54	62	50	57	52	59	58	57	69	69	53	55	56	53	59	59	54	37	26	58	72	67	65	66	64	69	65	65	66	69	65	48	57	53	54	49	51	56	52	55	58	60	62	53	58	58	58	52	53	60	58	51	54	59	56	49
33	31	35	41	38	39	49	38	48	41	54	52	61	44	41	42	55	57	49	65	50	63	75	78	71	64	64	62	62	62	62	62	59	49	69	69	78	46	39	55	58	51	52	40	44	45	48	56	59	59	46	51	40	44	54	58	53	40	48	29	36	33	31	40	54	34	44	48	49	68	46	49	28	32	63	55	61	54	58	54	61	36	37	40	48	55	60	51	50	52	59	50	58	44	46	47	47	55	66	48	64	51	41	47	55	44	48	54	50	46	50	47	60	52	62	52	51	63	60	57	58	74	50	40	56	42	59	54	52	63	62	65	66	70	62	54	48	65	63	64	55	66	66	55	55	58	56	58	57	51	55	67	62	60	63	54	57	59	49	57	59	64	59	49	65	61	63	55
33	31	35	41	38	39	49	38	48	41	54	52	61	44	41	42	55	57	49	65	50	63	75	78	71	64	64	62	62	62	62	62	59	49	69	69	78	46	39	55	58	51	52	40	44	45	48	56	59	59	46	51	40	44	54	58	53	40	48	29	36	33	31	40	54	34	44	48	49	68	46	49	28	32	63	55	61	54	58	54	61	36	37	40	48	55	60	51	50	52	59	50	58	44	46	47	47	55	66	48	64	51	41	47	55	44	48	54	50	46	50	47	60	52	62	52	51	63	60	57	58	74	50	40	56	42	59	54	52	63	62	65	66	70	62	54	48	65	63	64	55	66	66	55	55	58	56	58	57	51	55	67	62	60	63	54	57	59	49	57	59	64	59	49	65	61	63	55
42	46	46	48	41	51	57	52	53	48	57	60	61	44	43	55	62	56	59	59	52	76	70	70	65	70	65	69	81	77	75	72	56	60	77	69	76	46	42	59	54	52	37	45	49	59	56	58	59	58	52	46	43	54	58	52	46	53	52	43	35	33	44	46	51	35	39	61	61	66	57	60	37	35	58	58	56	58	61	58	55	33	39	46	59	64	57	57	48	44	58	51	63	54	53	62	52	58	59	45	56	47	47	48	51	41	54	56	36	35	48	49	55	51	63	56	61	58	66	68	65	69	47	50	57	54	70	58	53	62	47	57	61	62	55	58	56	63	61	59	64	68	75	42	49	59	53	55	59	51	55	63	62	63	59	54	55	58	56	47	50	65	61	51	58	65	60	50
44	44	51	55	41	50	54	47	53	48	64	62	58	46	44	54	60	61	61	73	49	78	73	63	58	64	59	69	81	79	79	70	46	49	67	62	76	46	44	54	61	58	47	38	49	55	49	60	57	54	49	54	50	56	57	61	52	51	52	32	43	23	38	51	65	45	50	59	59	70	59	61	34	36	63	59	62	64	63	61	61	39	41	51	58	65	60	58	52	56	59	59	61	51	51	50	49	54	59	48	61	50	46	58	54	51	50	60	48	42	51	50	58	65	59	56	57	62	65	62	71	72	58	51	56	59	66	54	56	62	54	62	68	63	66	64	62	66	63	67	63	70	61	58	64	60	59	62	53	54	57	65	59	60	65	54	60	60	60	58	55	68	54	53	57	58	61	58
44	44	51	55	41	50	54	47	53	48	64	62	58	46	44	54	60	61	61	73	49	78	73	63	58	64	59	69	81	79	79	70	46	49	67	62	76	46	44	54	61	58	47	38	49	55	49	60	57	54	49	54	50	56	57	61	52	51	52	32	43	23	38	51	65	45	50	59	59	70	59	61	34	36	63	59	62	64	63	61	61	39	41	51	58	65	60	58	52	56	59	59	61	51	51	50	49	54	59	48	61	50	46	58	54	51	50	60	48	42	51	50	58	65	59	56	57	62	65	62	71	72	58	51	56	59	66	54	56	62	54	62	68	63	66	64	62	66	63	67	63	70	61	58	64	60	59	62	53	54	57	65	59	60	65	54	60	60	60	58	55	68	54	53	57	58	61	58
44	44	51	55	41	50	54	47	53	48	64	62	58	46	44	54	60	61	61	73	49	78	73	63	58	64	59	69	81	79	79	70	46	49	67	62	76	46	44	54	61	58	47	38	49	55	49	60	57	54	49	54	50	56	57	61	52	51	52	32	43	23	38	51	65	45	50	59	59	70	59	61	34	36	63	59	62	64	63	61	61	39	41	51	58	65	60	58	52	56	59	59	61	51	51	50	49	54	59	48	61	50	46	58	54	51	50	60	48	42	51	50	58	65	59	56	57	62	65	62	71	72	58	51	56	59	66	54	56	62	54	62	68	63	66	64	62	66	63	67	63	70	61	58	64	60	59	62	53	54	57	65	59	60	65	54	60	60	60	58	55	68	54	53	57	58	61	58
33	31	35	41	38	39	49	38	48	41	54	52	61	44	41	42	55	57	49	65	50	63	75	78	71	64	64	62	62	62	62	62	59	49	69	69	78	46	39	55	58	51	52	40	44	45	48	56	59	59	46	51	40	44	54	58	53	40	48	29	36	33	31	40	54	34	44	48	49	68	46	49	28	32	63	55	61	54	58	54	61	36	37	40	48	55	60	51	50	52	59	50	58	44	46	47	47	55	66	48	64	51	41	47	55	44	48	54	50	46	50	47	60	52	62	52	51	63	60	57	58	74	50	40	56	42	59	54	52	63	62	65	66	70	62	54	48	65	63	64	55	66	66	55	55	58	56	58	57	51	55	67	62	60	63	54	57	59	49	57	59	64	59	49	65	61	63	55
64	60	67	61	66	71	69	71	75	64	72	80	77	63	65	66	71	68	65	69	67	82	83	83	75	78	74	83	98	99	87	88	66	72	86	81	86	62	57	69	71	81	63	53	60	69	69	60	62	60	48	65	54	70	75	72	61	59	60	65	56	63	65	64	83	66	62	69	75	81	72	72	64	57	85	81	78	67	63	64	53	63	47	61	50	66	68	66	69	57	64	75	58	57	56	63	54	57	72	68	69	71	67	54	63	53	71	78	57	55	75	61	61	67	60	60	60	61	67	63	76	72	66	68	55	59	68	63	58	65	31	63	70	80	76	81	65	65	70	59	64	72	71	75	71	51	61	62	61	64	58	64	61	64	62	59	72	61	61	55	56	68	59	54	56	56	58	52
64	60	67	61	66	71	69	71	75	64	72	80	77	63	65	66	71	68	65	69	67	82	83	83	75	78	74	83	98	99	87	88	66	72	86	81	86	62	57	69	71	81	63	53	60	69	69	60	62	60	48	65	54	70	75	72	61	59	60	65	56	63	65	64	83	66	62	69	75	81	72	72	64	57	85	81	78	67	63	64	53	63	47	61	50	66	68	66	69	57	64	75	58	57	56	63	54	57	72	68	69	71	67	54	63	53	71	78	57	55	75	61	61	67	60	60	60	61	67	63	76	72	66	68	55	59	68	63	58	65	31	63	70	80	76	81	65	65	70	59	64	72	71	75	71	51	61	62	61	64	58	64	61	64	62	59	72	61	61	55	56	68	59	54	56	56	58	52
57	55	56	57	61	61	70	73	57	54	52	63	85	62	66	68	69	68	46	56	45	67	56	53	48	44	41	49	66	67	54	63	44	57	56	54	44	54	52	52	64	69	55	47	53	52	63	50	56	57	72	67	45	61	54	66	52	51	50	60	49	58	62	46	76	57	58	57	51	64	53	54	60	55	79	76	73	65	58	67	59	53	54	54	50	57	71	62	67	63	67	72	61	58	59	65	59	59	65	67	79	71	64	51	54	46	65	77	56	54	64	59	63	70	55	66	59	69	69	62	74	61	59	57	63	56	67	61	58	66	59	63	80	71	77	76	62	57	50	58	65	59	51	60	57	56	59	61	61	65	53	63	62	61	71	53	72	65	59	50	50	64	62	57	66	70	58	49
47	53	48	64	62	58	46	44	54	60	61	61	73	49	78	73	63	58	64	59	69	81	79	79	70	46	49	67	62	76	46	44	54	61	58	47	38	49	55	49	60	57	54	49	54	50	56	57	61	52	51	52	32	43	23	38	51	65	45	50	59	59	70	59	61	34	36	63	59	62	64	63	61	61	39	41	51	58	65	60	58	52	56	59	59	61	51	51	50	49	54	59	48	61	50	46	58	54	51	50	60	48	42	51	50	58	65	59	56	57	62	65	62	71	72	58	51	56	59	66	54	56	62	54	62	68	63	66	64	62	66	63	67	63	70	61	58	64	60	59	62	53	54	57	65	59	60	65	54	60	60	60	58	55	68	54	53	57	58	61	58	64	53	63	59	62	61	61
47	53	48	64	62	58	46	44	54	60	61	61	73	49	78	73	63	58	64	59	69	81	79	79	70	46	49	67	62	76	46	44	54	61	58	47	38	49	55	49	60	57	54	49	54	50	56	57	61	52	51	52	32	43	23	38	51	65	45	50	59	59	70	59	61	34	36	63	59	62	64	63	61	61	39	41	51	58	65	60	58	52	56	59	59	61	51	51	50	49	54	59	48	61	50	46	58	54	51	50	60	48	42	51	50	58	65	59	56	57	62	65	62	71	72	58	51	56	59	66	54	56	62	54	62	68	63	66	64	62	66	63	67	63	70	61	58	64	60	59	62	53	54	57	65	59	60	65	54	60	60	60	58	55	68	54	53	57	58	61	58	64	53	63	59	62	61	61
47	53	48	64	62	58	46	44	54	60	61	61	73	49	78	73	63	58	64	59	69	81	79	79	70	46	49	67	62	76	46	44	54	61	58	47	38	49	55	49	60	57	54	49	54	50	56	57	61	52	51	52	32	43	23	38	51	65	45	50	59	59	70	59	61	34	36	63	59	62	64	63	61	61	39	41	51	58	65	60	58	52	56	59	59	61	51	51	50	49	54	59	48	61	50	46	58	54	51	50	60	48	42	51	50	58	65	59	56	57	62	65	62	71	72	58	51	56	59	66	54	56	62	54	62	68	63	66	64	62	66	63	67	63	70	61	58	64	60	59	62	53	54	57	65	59	60	65	54	60	60	60	58	55	68	54	53	57	58	61	58	64	53	63	59	62	61	61
38	48	41	54	52	61	44	41	42	55	57	49	65	50	63	75	78	71	64	64	62	62	62	62	62	59	49	69	69	78	46	39	55	58	51	52	40	44	45	48	56	59	59	46	51	40	44	54	58	53	40	48	29	36	33	31	40	54	34	44	48	49	68	46	49	28	32	63	55	61	54	58	54	61	36	37	40	48	55	60	51	50	52	59	50	58	44	46	47	47	55	66	48	64	51	41	47	55	44	48	54	50	46	50	47	60	52	62	52	51	63	60	57	58	74	50	40	56	42	59	54	52	63	62	65	66	70	62	54	48	65	63	64	55	66	66	55	55	58	56	58	57	51	55	67	62	60	63	54	57	59	49	57	59	64	59	49	65	61	63	55	55	60	60	67	58	49	61
57	59	51	63	58	65	55	56	59	58	59	65	67	47	74	66	52	52	60	46	64	70	63	62	67	45	53	64	60	61	44	47	52	62	54	51	49	42	51	57	51	54	59	63	57	48	57	58	62	49	50	54	44	41	52	53	50	55	42	48	59	66	74	61	62	52	46	59	61	64	54	57	52	33	42	47	49	56	57	61	52	56	54	54	59	52	50	53	56	56	58	64	56	64	57	51	47	54	45	53	58	44	49	45	54	54	62	50	57	52	59	58	57	69	69	53	55	56	53	59	59	54	37	26	58	72	67	65	66	64	69	65	65	66	69	65	48	57	53	54	49	51	56	52	55	58	60	62	53	58	58	58	52	53	60	58	51	54	59	56	49	51	61	57	51	57	58	67
38	48	41	54	52	61	44	41	42	55	57	49	65	50	63	75	78	71	64	64	62	62	62	62	62	59	49	69	69	78	46	39	55	58	51	52	40	44	45	48	56	59	59	46	51	40	44	54	58	53	40	48	29	36	33	31	40	54	34	44	48	49	68	46	49	28	32	63	55	61	54	58	54	61	36	37	40	48	55	60	51	50	52	59	50	58	44	46	47	47	55	66	48	64	51	41	47	55	44	48	54	50	46	50	47	60	52	62	52	51	63	60	57	58	74	50	40	56	42	59	54	52	63	62	65	66	70	62	54	48	65	63	64	55	66	66	55	55	58	56	58	57	51	55	67	62	60	63	54	57	59	49	57	59	64	59	49	65	61	63	55	55	60	60	67	58	49	61
38	48	41	54	52	61	44	41	42	55	57	49	65	50	63	75	78	71	64	64	62	62	62	62	62	59	49	69	69	78	46	39	55	58	51	52	40	44	45	48	56	59	59	46	51	40	44	54	58	53	40	48	29	36	33	31	40	54	34	44	48	49	68	46	49	28	32	63	55	61	54	58	54	61	36	37	40	48	55	60	51	50	52	59	50	58	44	46	47	47	55	66	48	64	51	41	47	55	44	48	54	50	46	50	47	60	52	62	52	51	63	60	57	58	74	50	40	56	42	59	54	52	63	62	65	66	70	62	54	48	65	63	64	55	66	66	55	55	58	56	58	57	51	55	67	62	60	63	54	57	59	49	57	59	64	59	49	65	61	63	55	55	60	60	67	58	49	61
38	48	41	54	52	61	44	41	42	55	57	49	65	50	63	75	78	71	64	64	62	62	62	62	62	59	49	69	69	78	46	39	55	58	51	52	40	44	45	48	56	59	59	46	51	40	44	54	58	53	40	48	29	36	33	31	40	54	34	44	48	49	68	46	49	28	32	63	55	61	54	58	54	61	36	37	40	48	55	60	51	50	52	59	50	58	44	46	47	47	55	66	48	64	51	41	47	55	44	48	54	50	46	50	47	60	52	62	52	51	63	60	57	58	74	50	40	56	42	59	54	52	63	62	65	66	70	62	54	48	65	63	64	55	66	66	55	55	58	56	58	57	51	55	67	62	60	63	54	57	59	49	57	59	64	59	49	65	61	63	55	55	60	60	67	58	49	61
57	59	51	63	58	65	55	56	59	58	59	65	67	47	74	66	52	52	60	46	64	70	63	62	67	45	53	64	60	61	44	47	52	62	54	51	49	42	51	57	51	54	59	63	57	48	57	58	62	49	50	54	44	41	52	53	50	55	42	48	59	66	74	61	62	52	46	59	61	64	54	57	52	33	42	47	49	56	57	61	52	56	54	54	59	52	50	53	56	56	58	64	56	64	57	51	47	54	45	53	58	44	49	45	54	54	62	50	57	52	59	58	57	69	69	53	55	56	53	59	59	54	37	26	58	72	67	65	66	64	69	65	65	66	69	65	48	57	53	54	49	51	56	52	55	58	60	62	53	58	58	58	52	53	60	58	51	54	59	56	49	51	61	57	51	57	58	67
38	48	41	54	52	61	44	41	42	55	57	49	65	50	63	75	78	71	64	64	62	62	62	62	62	59	49	69	69	78	46	39	55	58	51	52	40	44	45	48	56	59	59	46	51	40	44	54	58	53	40	48	29	36	33	31	40	54	34	44	48	49	68	46	49	28	32	63	55	61	54	58	54	61	36	37	40	48	55	60	51	50	52	59	50	58	44	46	47	47	55	66	48	64	51	41	47	55	44	48	54	50	46	50	47	60	52	62	52	51	63	60	57	58	74	50	40	56	42	59	54	52	63	62	65	66	70	62	54	48	65	63	64	55	66	66	55	55	58	56	58	57	51	55	67	62	60	63	54	57	59	49	57	59	64	59	49	65	61	63	55	55	60	60	67	58	49	61
38	48	41	54	52	61	44	41	42	55	57	49	65	50	63	75	78	71	64	64	62	62	62	62	62	59	49	69	69	78	46	39	55	58	51	52	40	44	45	48	56	59	59	46	51	40	44	54	58	53	40	48	29	36	33	31	40	54	34	44	48	49	68	46	49	28	32	63	55	61	54	58	54	61	36	37	40	48	55	60	51	50	52	59	50	58	44	46	47	47	55	66	48	64	51	41	47	55	44	48	54	50	46	50	47	60	52	62	52	51	63	60	57	58	74	50	40	56	42	59	54	52	63	62	65	66	70	62	54	48	65	63	64	55	66	66	55	55	58	56	58	57	51	55	67	62	60	63	54	57	59	49	57	59	64	59	49	65	61	63	55	55	60	60	67	58	49	61
38	48	41	54	52	61	44	41	42	55	57	49	65	50	63	75	78	71	64	64	62	62	62	62	62	59	49	69	69	78	46	39	55	58	51	52	40	44	45	48	56	59	59	46	51	40	44	54	58	53	40	48	29	36	33	31	40	54	34	44	48	49	68	46	49	28	32	63	55	61	54	58	54	61	36	37	40	48	55	60	51	50	52	59	50	58	44	46	47	47	55	66	48	64	51	41	47	55	44	48	54	50	46	50	47	60	52	62	52	51	63	60	57	58	74	50	40	56	42	59	54	52	63	62	65	66	70	62	54	48	65	63	64	55	66	66	55	55	58	56	58	57	51	55	67	62	60	63	54	57	59	49	57	59	64	59	49	65	61	63	55	55	60	60	67	58	49	61
71	75	64	72	80	77	63	65	66	71	68	65	69	67	82	83	83	75	78	74	83	98	99	87	88	66	72	86	81	86	62	57	69	71	81	63	53	60	69	69	60	62	60	48	65	54	70	75	72	61	59	60	65	56	63	65	64	83	66	62	69	75	81	72	72	64	57	85	81	78	67	63	64	53	63	47	61	50	66	68	66	69	57	64	75	58	57	56	63	54	57	72	68	69	71	67	54	63	53	71	78	57	55	75	61	61	67	60	60	60	61	67	63	76	72	66	68	55	59	68	63	58	65	31	63	70	80	76	81	65	65	70	59	64	72	71	75	71	51	61	62	61	64	58	64	61	64	62	59	72	61	61	55	56	68	59	54	56	56	58	52	49	59	57	61	52	63	74
47	53	48	64	62	58	46	44	54	60	61	61	73	49	78	73	63	58	64	59	69	81	79	79	70	46	49	67	62	76	46	44	54	61	58	47	38	49	55	49	60	57	54	49	54	50	56	57	61	52	51	52	32	43	23	38	51	65	45	50	59	59	70	59	61	34	36	63	59	62	64	63	61	61	39	41	51	58	65	60	58	52	56	59	59	61	51	51	50	49	54	59	48	61	50	46	58	54	51	50	60	48	42	51	50	58	65	59	56	57	62	65	62	71	72	58	51	56	59	66	54	56	62	54	62	68	63	66	64	62	66	63	67	63	70	61	58	64	60	59	62	53	54	57	65	59	60	65	54	60	60	60	58	55	68	54	53	57	58	61	58	64	53	63	59	62	61	61
47	53	48	64	62	58	46	44	54	60	61	61	73	49	78	73	63	58	64	59	69	81	79	79	70	46	49	67	62	76	46	44	54	61	58	47	38	49	55	49	60	57	54	49	54	50	56	57	61	52	51	52	32	43	23	38	51	65	45	50	59	59	70	59	61	34	36	63	59	62	64	63	61	61	39	41	51	58	65	60	58	52	56	59	59	61	51	51	50	49	54	59	48	61	50	46	58	54	51	50	60	48	42	51	50	58	65	59	56	57	62	65	62	71	72	58	51	56	59	66	54	56	62	54	62	68	63	66	64	62	66	63	67	63	70	61	58	64	60	59	62	53	54	57	65	59	60	65	54	60	60	60	58	55	68	54	53	57	58	61	58	64	53	63	59	62	61	61
44	54	60	61	61	73	49	78	73	63	58	64	59	69	81	79	79	70	46	49	67	62	76	46	44	54	61	58	47	38	49	55	49	60	57	54	49	54	50	56	57	61	52	51	52	32	43	23	38	51	65	45	50	59	59	70	59	61	34	36	63	59	62	64	63	61	61	39	41	51	58	65	60	58	52	56	59	59	61	51	51	50	49	54	59	48	61	50	46	58	54	51	50	60	48	42	51	50	58	65	59	56	57	62	65	62	71	72	58	51	56	59	66	54	56	62	54	62	68	63	66	64	62	66	63	67	63	70	61	58	64	60	59	62	53	54	57	65	59	60	65	54	60	60	60	58	55	68	54	53	57	58	61	58	64	53	63	59	62	61	61	57	60	58	57	62	70	58
44	54	60	61	61	73	49	78	73	63	58	64	59	69	81	79	79	70	46	49	67	62	76	46	44	54	61	58	47	38	49	55	49	60	57	54	49	54	50	56	57	61	52	51	52	32	43	23	38	51	65	45	50	59	59	70	59	61	34	36	63	59	62	64	63	61	61	39	41	51	58	65	60	58	52	56	59	59	61	51	51	50	49	54	59	48	61	50	46	58	54	51	50	60	48	42	51	50	58	65	59	56	57	62	65	62	71	72	58	51	56	59	66	54	56	62	54	62	68	63	66	64	62	66	63	67	63	70	61	58	64	60	59	62	53	54	57	65	59	60	65	54	60	60	60	58	55	68	54	53	57	58	61	58	64	53	63	59	62	61	61	57	60	58	57	62	70	58
44	54	60	61	61	73	49	78	73	63	58	64	59	69	81	79	79	70	46	49	67	62	76	46	44	54	61	58	47	38	49	55	49	60	57	54	49	54	50	56	57	61	52	51	52	32	43	23	38	51	65	45	50	59	59	70	59	61	34	36	63	59	62	64	63	61	61	39	41	51	58	65	60	58	52	56	59	59	61	51	51	50	49	54	59	48	61	50	46	58	54	51	50	60	48	42	51	50	58	65	59	56	57	62	65	62	71	72	58	51	56	59	66	54	56	62	54	62	68	63	66	64	62	66	63	67	63	70	61	58	64	60	59	62	53	54	57	65	59	60	65	54	60	60	60	58	55	68	54	53	57	58	61	58	64	53	63	59	62	61	61	57	60	58	57	62	70	58
41	42	55	57	49	65	50	63	75	78	71	64	64	62	62	62	62	62	59	49	69	69	78	46	39	55	58	51	52	40	44	45	48	56	59	59	46	51	40	44	54	58	53	40	48	29	36	33	31	40	54	34	44	48	49	68	46	49	28	32	63	55	61	54	58	54	61	36	37	40	48	55	60	51	50	52	59	50	58	44	46	47	47	55	66	48	64	51	41	47	55	44	48	54	50	46	50	47	60	52	62	52	51	63	60	57	58	74	50	40	56	42	59	54	52	63	62	65	66	70	62	54	48	65	63	64	55	66	66	55	55	58	56	58	57	51	55	67	62	60	63	54	57	59	49	57	59	64	59	49	65	61	63	55	55	60	60	67	58	49	61	57	62	48	51	52	63	65
56	59	58	59	65	67	47	74	66	52	52	60	46	64	70	63	62	67	45	53	64	60	61	44	47	52	62	54	51	49	42	51	57	51	54	59	63	57	48	57	58	62	49	50	54	44	41	52	53	50	55	42	48	59	66	74	61	62	52	46	59	61	64	54	57	52	33	42	47	49	56	57	61	52	56	54	54	59	52	50	53	56	56	58	64	56	64	57	51	47	54	45	53	58	44	49	45	54	54	62	50	57	52	59	58	57	69	69	53	55	56	53	59	59	54	37	26	58	72	67	65	66	64	69	65	65	66	69	65	48	57	53	54	49	51	56	52	55	58	60	62	53	58	58	58	52	53	60	58	51	54	59	56	49	51	61	57	51	57	58	67	50	57	54	57	64	65	26
56	59	58	59	65	67	47	74	66	52	52	60	46	64	70	63	62	67	45	53	64	60	61	44	47	52	62	54	51	49	42	51	57	51	54	59	63	57	48	57	58	62	49	50	54	44	41	52	53	50	55	42	48	59	66	74	61	62	52	46	59	61	64	54	57	52	33	42	47	49	56	57	61	52	56	54	54	59	52	50	53	56	56	58	64	56	64	57	51	47	54	45	53	58	44	49	45	54	54	62	50	57	52	59	58	57	69	69	53	55	56	53	59	59	54	37	26	58	72	67	65	66	64	69	65	65	66	69	65	48	57	53	54	49	51	56	52	55	58	60	62	53	58	58	58	52	53	60	58	51	54	59	56	49	51	61	57	51	57	58	67	50	57	54	57	64	65	26
41	42	55	57	49	65	50	63	75	78	71	64	64	62	62	62	62	62	59	49	69	69	78	46	39	55	58	51	52	40	44	45	48	56	59	59	46	51	40	44	54	58	53	40	48	29	36	33	31	40	54	34	44	48	49	68	46	49	28	32	63	55	61	54	58	54	61	36	37	40	48	55	60	51	50	52	59	50	58	44	46	47	47	55	66	48	64	51	41	47	55	44	48	54	50	46	50	47	60	52	62	52	51	63	60	57	58	74	50	40	56	42	59	54	52	63	62	65	66	70	62	54	48	65	63	64	55	66	66	55	55	58	56	58	57	51	55	67	62	60	63	54	57	59	49	57	59	64	59	49	65	61	63	55	55	60	60	67	58	49	61	57	62	48	51	52	63	65
44	54	60	61	61	73	49	78	73	63	58	64	59	69	81	79	79	70	46	49	67	62	76	46	44	54	61	58	47	38	49	55	49	60	57	54	49	54	50	56	57	61	52	51	52	32	43	23	38	51	65	45	50	59	59	70	59	61	34	36	63	59	62	64	63	61	61	39	41	51	58	65	60	58	52	56	59	59	61	51	51	50	49	54	59	48	61	50	46	58	54	51	50	60	48	42	51	50	58	65	59	56	57	62	65	62	71	72	58	51	56	59	66	54	56	62	54	62	68	63	66	64	62	66	63	67	63	70	61	58	64	60	59	62	53	54	57	65	59	60	65	54	60	60	60	58	55	68	54	53	57	58	61	58	64	53	63	59	62	61	61	57	60	58	57	62	70	58
44	54	60	61	61	73	49	78	73	63	58	64	59	69	81	79	79	70	46	49	67	62	76	46	44	54	61	58	47	38	49	55	49	60	57	54	49	54	50	56	57	61	52	51	52	32	43	23	38	51	65	45	50	59	59	70	59	61	34	36	63	59	62	64	63	61	61	39	41	51	58	65	60	58	52	56	59	59	61	51	51	50	49	54	59	48	61	50	46	58	54	51	50	60	48	42	51	50	58	65	59	56	57	62	65	62	71	72	58	51	56	59	66	54	56	62	54	62	68	63	66	64	62	66	63	67	63	70	61	58	64	60	59	62	53	54	57	65	59	60	65	54	60	60	60	58	55	68	54	53	57	58	61	58	64	53	63	59	62	61	61	57	60	58	57	62	70	58
56	59	58	59	65	67	47	74	66	52	52	60	46	64	70	63	62	67	45	53	64	60	61	44	47	52	62	54	51	49	42	51	57	51	54	59	63	57	48	57	58	62	49	50	54	44	41	52	53	50	55	42	48	59	66	74	61	62	52	46	59	61	64	54	57	52	33	42	47	49	56	57	61	52	56	54	54	59	52	50	53	56	56	58	64	56	64	57	51	47	54	45	53	58	44	49	45	54	54	62	50	57	52	59	58	57	69	69	53	55	56	53	59	59	54	37	26	58	72	67	65	66	64	69	65	65	66	69	65	48	57	53	54	49	51	56	52	55	58	60	62	53	58	58	58	52	53	60	58	51	54	59	56	49	51	61	57	51	57	58	67	50	57	54	57	64	65	26
44	54	60	61	61	73	49	78	73	63	58	64	59	69	81	79	79	70	46	49	67	62	76	46	44	54	61	58	47	38	49	55	49	60	57	54	49	54	50	56	57	61	52	51	52	32	43	23	38	51	65	45	50	59	59	70	59	61	34	36	63	59	62	64	63	61	61	39	41	51	58	65	60	58	52	56	59	59	61	51	51	50	49	54	59	48	61	50	46	58	54	51	50	60	48	42	51	50	58	65	59	56	57	62	65	62	71	72	58	51	56	59	66	54	56	62	54	62	68	63	66	64	62	66	63	67	63	70	61	58	64	60	59	62	53	54	57	65	59	60	65	54	60	60	60	58	55	68	54	53	57	58	61	58	64	53	63	59	62	61	61	57	60	58	57	62	70	58
41	42	55	57	49	65	50	63	75	78	71	64	64	62	62	62	62	62	59	49	69	69	78	46	39	55	58	51	52	40	44	45	48	56	59	59	46	51	40	44	54	58	53	40	48	29	36	33	31	40	54	34	44	48	49	68	46	49	28	32	63	55	61	54	58	54	61	36	37	40	48	55	60	51	50	52	59	50	58	44	46	47	47	55	66	48	64	51	41	47	55	44	48	54	50	46	50	47	60	52	62	52	51	63	60	57	58	74	50	40	56	42	59	54	52	63	62	65	66	70	62	54	48	65	63	64	55	66	66	55	55	58	56	58	57	51	55	67	62	60	63	54	57	59	49	57	59	64	59	49	65	61	63	55	55	60	60	67	58	49	61	57	62	48	51	52	63	65
44	54	60	61	61	73	49	78	73	63	58	64	59	69	81	79	79	70	46	49	67	62	76	46	44	54	61	58	47	38	49	55	49	60	57	54	49	54	50	56	57	61	52	51	52	32	43	23	38	51	65	45	50	59	59	70	59	61	34	36	63	59	62	64	63	61	61	39	41	51	58	65	60	58	52	56	59	59	61	51	51	50	49	54	59	48	61	50	46	58	54	51	50	60	48	42	51	50	58	65	59	56	57	62	65	62	71	72	58	51	56	59	66	54	56	62	54	62	68	63	66	64	62	66	63	67	63	70	61	58	64	60	59	62	53	54	57	65	59	60	65	54	60	60	60	58	55	68	54	53	57	58	61	58	64	53	63	59	62	61	61	57	60	58	57	62	70	58
41	42	55	57	49	65	50	63	75	78	71	64	64	62	62	62	62	62	59	49	69	69	78	46	39	55	58	51	52	40	44	45	48	56	59	59	46	51	40	44	54	58	53	40	48	29	36	33	31	40	54	34	44	48	49	68	46	49	28	32	63	55	61	54	58	54	61	36	37	40	48	55	60	51	50	52	59	50	58	44	46	47	47	55	66	48	64	51	41	47	55	44	48	54	50	46	50	47	60	52	62	52	51	63	60	57	58	74	50	40	56	42	59	54	52	63	62	65	66	70	62	54	48	65	63	64	55	66	66	55	55	58	56	58	57	51	55	67	62	60	63	54	57	59	49	57	59	64	59	49	65	61	63	55	55	60	60	67	58	49	61	57	62	48	51	52	63	65
44	54	60	61	61	73	49	78	73	63	58	64	59	69	81	79	79	70	46	49	67	62	76	46	44	54	61	58	47	38	49	55	49	60	57	54	49	54	50	56	57	61	52	51	52	32	43	23	38	51	65	45	50	59	59	70	59	61	34	36	63	59	62	64	63	61	61	39	41	51	58	65	60	58	52	56	59	59	61	51	51	50	49	54	59	48	61	50	46	58	54	51	50	60	48	42	51	50	58	65	59	56	57	62	65	62	71	72	58	51	56	59	66	54	56	62	54	62	68	63	66	64	62	66	63	67	63	70	61	58	64	60	59	62	53	54	57	65	59	60	65	54	60	60	60	58	55	68	54	53	57	58	61	58	64	53	63	59	62	61	61	57	60	58	57	62	70	58
44	54	60	61	61	73	49	78	73	63	58	64	59	69	81	79	79	70	46	49	67	62	76	46	44	54	61	58	47	38	49	55	49	60	57	54	49	54	50	56	57	61	52	51	52	32	43	23	38	51	65	45	50	59	59	70	59	61	34	36	63	59	62	64	63	61	61	39	41	51	58	65	60	58	52	56	59	59	61	51	51	50	49	54	59	48	61	50	46	58	54	51	50	60	48	42	51	50	58	65	59	56	57	62	65	62	71	72	58	51	56	59	66	54	56	62	54	62	68	63	66	64	62	66	63	67	63	70	61	58	64	60	59	62	53	54	57	65	59	60	65	54	60	60	60	58	55	68	54	53	57	58	61	58	64	53	63	59	62	61	61	57	60	58	57	62	70	58
44	54	60	61	61	73	49	78	73	63	58	64	59	69	81	79	79	70	46	49	67	62	76	46	44	54	61	58	47	38	49	55	49	60	57	54	49	54	50	56	57	61	52	51	52	32	43	23	38	51	65	45	50	59	59	70	59	61	34	36	63	59	62	64	63	61	61	39	41	51	58	65	60	58	52	56	59	59	61	51	51	50	49	54	59	48	61	50	46	58	54	51	50	60	48	42	51	50	58	65	59	56	57	62	65	62	71	72	58	51	56	59	66	54	56	62	54	62	68	63	66	64	62	66	63	67	63	70	61	58	64	60	59	62	53	54	57	65	59	60	65	54	60	60	60	58	55	68	54	53	57	58	61	58	64	53	63	59	62	61	61	57	60	58	57	62	70	58
44	54	60	61	61	73	49	78	73	63	58	64	59	69	81	79	79	70	46	49	67	62	76	46	44	54	61	58	47	38	49	55	49	60	57	54	49	54	50	56	57	61	52	51	52	32	43	23	38	51	65	45	50	59	59	70	59	61	34	36	63	59	62	64	63	61	61	39	41	51	58	65	60	58	52	56	59	59	61	51	51	50	49	54	59	48	61	50	46	58	54	51	50	60	48	42	51	50	58	65	59	56	57	62	65	62	71	72	58	51	56	59	66	54	56	62	54	62	68	63	66	64	62	66	63	67	63	70	61	58	64	60	59	62	53	54	57	65	59	60	65	54	60	60	60	58	55	68	54	53	57	58	61	58	64	53	63	59	62	61	61	57	60	58	57	62	70	58
41	42	55	57	49	65	50	63	75	78	71	64	64	62	62	62	62	62	59	49	69	69	78	46	39	55	58	51	52	40	44	45	48	56	59	59	46	51	40	44	54	58	53	40	48	29	36	33	31	40	54	34	44	48	49	68	46	49	28	32	63	55	61	54	58	54	61	36	37	40	48	55	60	51	50	52	59	50	58	44	46	47	47	55	66	48	64	51	41	47	55	44	48	54	50	46	50	47	60	52	62	52	51	63	60	57	58	74	50	40	56	42	59	54	52	63	62	65	66	70	62	54	48	65	63	64	55	66	66	55	55	58	56	58	57	51	55	67	62	60	63	54	57	59	49	57	59	64	59	49	65	61	63	55	55	60	60	67	58	49	61	57	62	48	51	52	63	65
65	66	71	68	65	69	67	82	83	83	75	78	74	83	98	99	87	88	66	72	86	81	86	62	57	69	71	81	63	53	60	69	69	60	62	60	48	65	54	70	75	72	61	59	60	65	56	63	65	64	83	66	62	69	75	81	72	72	64	57	85	81	78	67	63	64	53	63	47	61	50	66	68	66	69	57	64	75	58	57	56	63	54	57	72	68	69	71	67	54	63	53	71	78	57	55	75	61	61	67	60	60	60	61	67	63	76	72	66	68	55	59	68	63	58	65	31	63	70	80	76	81	65	65	70	59	64	72	71	75	71	51	61	62	61	64	58	64	61	64	62	59	72	61	61	55	56	68	59	54	56	56	58	52	49	59	57	61	52	63	74	55	63	57	63	65	66	61
65	66	71	68	65	69	67	82	83	83	75	78	74	83	98	99	87	88	66	72	86	81	86	62	57	69	71	81	63	53	60	69	69	60	62	60	48	65	54	70	75	72	61	59	60	65	56	63	65	64	83	66	62	69	75	81	72	72	64	57	85	81	78	67	63	64	53	63	47	61	50	66	68	66	69	57	64	75	58	57	56	63	54	57	72	68	69	71	67	54	63	53	71	78	57	55	75	61	61	67	60	60	60	61	67	63	76	72	66	68	55	59	68	63	58	65	31	63	70	80	76	81	65	65	70	59	64	72	71	75	71	51	61	62	61	64	58	64	61	64	62	59	72	61	61	55	56	68	59	54	56	56	58	52	49	59	57	61	52	63	74	55	63	57	63	65	66	61
44	54	60	61	61	73	49	78	73	63	58	64	59	69	81	79	79	70	46	49	67	62	76	46	44	54	61	58	47	38	49	55	49	60	57	54	49	54	50	56	57	61	52	51	52	32	43	23	38	51	65	45	50	59	59	70	59	61	34	36	63	59	62	64	63	61	61	39	41	51	58	65	60	58	52	56	59	59	61	51	51	50	49	54	59	48	61	50	46	58	54	51	50	60	48	42	51	50	58	65	59	56	57	62	65	62	71	72	58	51	56	59	66	54	56	62	54	62	68	63	66	64	62	66	63	67	63	70	61	58	64	60	59	62	53	54	57	65	59	60	65	54	60	60	60	58	55	68	54	53	57	58	61	58	64	53	63	59	62	61	61	57	60	58	57	62	70	58
76	70	70	65	70	65	69	81	77	75	72	56	60	77	69	76	46	42	59	54	52	37	45	49	59	56	58	59	58	52	46	43	54	58	52	46	53	52	43	35	33	44	46	51	35	39	61	61	66	57	60	37	35	58	58	56	58	61	58	55	33	39	46	59	64	57	57	48	44	58	51	63	54	53	62	52	58	59	45	56	47	47	48	51	41	54	56	36	35	48	49	55	51	63	56	61	58	66	68	65	69	47	50	57	54	70	58	53	62	47	57	61	62	55	58	56	63	61	59	64	68	75	42	49	59	53	55	59	51	55	63	62	63	59	54	55	58	56	47	50	65	61	51	58	65	60	50	60	53	56	62	63	55	64	55	54	50	54	58	64	58	59	57	44	46	51	52	59
76	70	70	65	70	65	69	81	77	75	72	56	60	77	69	76	46	42	59	54	52	37	45	49	59	56	58	59	58	52	46	43	54	58	52	46	53	52	43	35	33	44	46	51	35	39	61	61	66	57	60	37	35	58	58	56	58	61	58	55	33	39	46	59	64	57	57	48	44	58	51	63	54	53	62	52	58	59	45	56	47	47	48	51	41	54	56	36	35	48	49	55	51	63	56	61	58	66	68	65	69	47	50	57	54	70	58	53	62	47	57	61	62	55	58	56	63	61	59	64	68	75	42	49	59	53	55	59	51	55	63	62	63	59	54	55	58	56	47	50	65	61	51	58	65	60	50	60	53	56	62	63	55	64	55	54	50	54	58	64	58	59	57	44	46	51	52	59
74	66	52	52	60	46	64	70	63	62	67	45	53	64	60	61	44	47	52	62	54	51	49	42	51	57	51	54	59	63	57	48	57	58	62	49	50	54	44	41	52	53	50	55	42	48	59	66	74	61	62	52	46	59	61	64	54	57	52	33	42	47	49	56	57	61	52	56	54	54	59	52	50	53	56	56	58	64	56	64	57	51	47	54	45	53	58	44	49	45	54	54	62	50	57	52	59	58	57	69	69	53	55	56	53	59	59	54	37	26	58	72	67	65	66	64	69	65	65	66	69	65	48	57	53	54	49	51	56	52	55	58	60	62	53	58	58	58	52	53	60	58	51	54	59	56	49	51	61	57	51	57	58	67	50	57	54	57	64	65	26	58	58	56	49	53	57	62
78	73	63	58	64	59	69	81	79	79	70	46	49	67	62	76	46	44	54	61	58	47	38	49	55	49	60	57	54	49	54	50	56	57	61	52	51	52	32	43	23	38	51	65	45	50	59	59	70	59	61	34	36	63	59	62	64	63	61	61	39	41	51	58	65	60	58	52	56	59	59	61	51	51	50	49	54	59	48	61	50	46	58	54	51	50	60	48	42	51	50	58	65	59	56	57	62	65	62	71	72	58	51	56	59	66	54	56	62	54	62	68	63	66	64	62	66	63	67	63	70	61	58	64	60	59	62	53	54	57	65	59	60	65	54	60	60	60	58	55	68	54	53	57	58	61	58	64	53	63	59	62	61	61	57	60	58	57	62	70	58	64	59	43	44	55	55	60
78	73	63	58	64	59	69	81	79	79	70	46	49	67	62	76	46	44	54	61	58	47	38	49	55	49	60	57	54	49	54	50	56	57	61	52	51	52	32	43	23	38	51	65	45	50	59	59	70	59	61	34	36	63	59	62	64	63	61	61	39	41	51	58	65	60	58	52	56	59	59	61	51	51	50	49	54	59	48	61	50	46	58	54	51	50	60	48	42	51	50	58	65	59	56	57	62	65	62	71	72	58	51	56	59	66	54	56	62	54	62	68	63	66	64	62	66	63	67	63	70	61	58	64	60	59	62	53	54	57	65	59	60	65	54	60	60	60	58	55	68	54	53	57	58	61	58	64	53	63	59	62	61	61	57	60	58	57	62	70	58	64	59	43	44	55	55	60
63	75	78	71	64	64	62	62	62	62	62	59	49	69	69	78	46	39	55	58	51	52	40	44	45	48	56	59	59	46	51	40	44	54	58	53	40	48	29	36	33	31	40	54	34	44	48	49	68	46	49	28	32	63	55	61	54	58	54	61	36	37	40	48	55	60	51	50	52	59	50	58	44	46	47	47	55	66	48	64	51	41	47	55	44	48	54	50	46	50	47	60	52	62	52	51	63	60	57	58	74	50	40	56	42	59	54	52	63	62	65	66	70	62	54	48	65	63	64	55	66	66	55	55	58	56	58	57	51	55	67	62	60	63	54	57	59	49	57	59	64	59	49	65	61	63	55	55	60	60	67	58	49	61	57	62	48	51	52	63	65	68	65	44	44	54	60	64
78	73	63	58	64	59	69	81	79	79	70	46	49	67	62	76	46	44	54	61	58	47	38	49	55	49	60	57	54	49	54	50	56	57	61	52	51	52	32	43	23	38	51	65	45	50	59	59	70	59	61	34	36	63	59	62	64	63	61	61	39	41	51	58	65	60	58	52	56	59	59	61	51	51	50	49	54	59	48	61	50	46	58	54	51	50	60	48	42	51	50	58	65	59	56	57	62	65	62	71	72	58	51	56	59	66	54	56	62	54	62	68	63	66	64	62	66	63	67	63	70	61	58	64	60	59	62	53	54	57	65	59	60	65	54	60	60	60	58	55	68	54	53	57	58	61	58	64	53	63	59	62	61	61	57	60	58	57	62	70	58	64	59	43	44	55	55	60
78	73	63	58	64	59	69	81	79	79	70	46	49	67	62	76	46	44	54	61	58	47	38	49	55	49	60	57	54	49	54	50	56	57	61	52	51	52	32	43	23	38	51	65	45	50	59	59	70	59	61	34	36	63	59	62	64	63	61	61	39	41	51	58	65	60	58	52	56	59	59	61	51	51	50	49	54	59	48	61	50	46	58	54	51	50	60	48	42	51	50	58	65	59	56	57	62	65	62	71	72	58	51	56	59	66	54	56	62	54	62	68	63	66	64	62	66	63	67	63	70	61	58	64	60	59	62	53	54	57	65	59	60	65	54	60	60	60	58	55	68	54	53	57	58	61	58	64	53	63	59	62	61	61	57	60	58	57	62	70	58	64	59	43	44	55	55	60
63	75	78	71	64	64	62	62	62	62	62	59	49	69	69	78	46	39	55	58	51	52	40	44	45	48	56	59	59	46	51	40	44	54	58	53	40	48	29	36	33	31	40	54	34	44	48	49	68	46	49	28	32	63	55	61	54	58	54	61	36	37	40	48	55	60	51	50	52	59	50	58	44	46	47	47	55	66	48	64	51	41	47	55	44	48	54	50	46	50	47	60	52	62	52	51	63	60	57	58	74	50	40	56	42	59	54	52	63	62	65	66	70	62	54	48	65	63	64	55	66	66	55	55	58	56	58	57	51	55	67	62	60	63	54	57	59	49	57	59	64	59	49	65	61	63	55	55	60	60	67	58	49	61	57	62	48	51	52	63	65	68	65	44	44	54	60	64
63	75	78	71	64	64	62	62	62	62	62	59	49	69	69	78	46	39	55	58	51	52	40	44	45	48	56	59	59	46	51	40	44	54	58	53	40	48	29	36	33	31	40	54	34	44	48	49	68	46	49	28	32	63	55	61	54	58	54	61	36	37	40	48	55	60	51	50	52	59	50	58	44	46	47	47	55	66	48	64	51	41	47	55	44	48	54	50	46	50	47	60	52	62	52	51	63	60	57	58	74	50	40	56	42	59	54	52	63	62	65	66	70	62	54	48	65	63	64	55	66	66	55	55	58	56	58	57	51	55	67	62	60	63	54	57	59	49	57	59	64	59	49	65	61	63	55	55	60	60	67	58	49	61	57	62	48	51	52	63	65	68	65	44	44	54	60	64
63	75	78	71	64	64	62	62	62	62	62	59	49	69	69	78	46	39	55	58	51	52	40	44	45	48	56	59	59	46	51	40	44	54	58	53	40	48	29	36	33	31	40	54	34	44	48	49	68	46	49	28	32	63	55	61	54	58	54	61	36	37	40	48	55	60	51	50	52	59	50	58	44	46	47	47	55	66	48	64	51	41	47	55	44	48	54	50	46	50	47	60	52	62	52	51	63	60	57	58	74	50	40	56	42	59	54	52	63	62	65	66	70	62	54	48	65	63	64	55	66	66	55	55	58	56	58	57	51	55	67	62	60	63	54	57	59	49	57	59	64	59	49	65	61	63	55	55	60	60	67	58	49	61	57	62	48	51	52	63	65	68	65	44	44	54	60	64
63	75	78	71	64	64	62	62	62	62	62	59	49	69	69	78	46	39	55	58	51	52	40	44	45	48	56	59	59	46	51	40	44	54	58	53	40	48	29	36	33	31	40	54	34	44	48	49	68	46	49	28	32	63	55	61	54	58	54	61	36	37	40	48	55	60	51	50	52	59	50	58	44	46	47	47	55	66	48	64	51	41	47	55	44	48	54	50	46	50	47	60	52	62	52	51	63	60	57	58	74	50	40	56	42	59	54	52	63	62	65	66	70	62	54	48	65	63	64	55	66	66	55	55	58	56	58	57	51	55	67	62	60	63	54	57	59	49	57	59	64	59	49	65	61	63	55	55	60	60	67	58	49	61	57	62	48	51	52	63	65	68	65	44	44	54	60	64
63	75	78	71	64	64	62	62	62	62	62	59	49	69	69	78	46	39	55	58	51	52	40	44	45	48	56	59	59	46	51	40	44	54	58	53	40	48	29	36	33	31	40	54	34	44	48	49	68	46	49	28	32	63	55	61	54	58	54	61	36	37	40	48	55	60	51	50	52	59	50	58	44	46	47	47	55	66	48	64	51	41	47	55	44	48	54	50	46	50	47	60	52	62	52	51	63	60	57	58	74	50	40	56	42	59	54	52	63	62	65	66	70	62	54	48	65	63	64	55	66	66	55	55	58	56	58	57	51	55	67	62	60	63	54	57	59	49	57	59	64	59	49	65	61	63	55	55	60	60	67	58	49	61	57	62	48	51	52	63	65	68	65	44	44	54	60	64
63	75	78	71	64	64	62	62	62	62	62	59	49	69	69	78	46	39	55	58	51	52	40	44	45	48	56	59	59	46	51	40	44	54	58	53	40	48	29	36	33	31	40	54	34	44	48	49	68	46	49	28	32	63	55	61	54	58	54	61	36	37	40	48	55	60	51	50	52	59	50	58	44	46	47	47	55	66	48	64	51	41	47	55	44	48	54	50	46	50	47	60	52	62	52	51	63	60	57	58	74	50	40	56	42	59	54	52	63	62	65	66	70	62	54	48	65	63	64	55	66	66	55	55	58	56	58	57	51	55	67	62	60	63	54	57	59	49	57	59	64	59	49	65	61	63	55	55	60	60	67	58	49	61	57	62	48	51	52	63	65	68	65	44	44	54	60	64
78	73	63	58	64	59	69	81	79	79	70	46	49	67	62	76	46	44	54	61	58	47	38	49	55	49	60	57	54	49	54	50	56	57	61	52	51	52	32	43	23	38	51	65	45	50	59	59	70	59	61	34	36	63	59	62	64	63	61	61	39	41	51	58	65	60	58	52	56	59	59	61	51	51	50	49	54	59	48	61	50	46	58	54	51	50	60	48	42	51	50	58	65	59	56	57	62	65	62	71	72	58	51	56	59	66	54	56	62	54	62	68	63	66	64	62	66	63	67	63	70	61	58	64	60	59	62	53	54	57	65	59	60	65	54	60	60	60	58	55	68	54	53	57	58	61	58	64	53	63	59	62	61	61	57	60	58	57	62	70	58	64	59	43	44	55	55	60
63	75	78	71	64	64	62	62	62	62	62	59	49	69	69	78	46	39	55	58	51	52	40	44	45	48	56	59	59	46	51	40	44	54	58	53	40	48	29	36	33	31	40	54	34	44	48	49	68	46	49	28	32	63	55	61	54	58	54	61	36	37	40	48	55	60	51	50	52	59	50	58	44	46	47	47	55	66	48	64	51	41	47	55	44	48	54	50	46	50	47	60	52	62	52	51	63	60	57	58	74	50	40	56	42	59	54	52	63	62	65	66	70	62	54	48	65	63	64	55	66	66	55	55	58	56	58	57	51	55	67	62	60	63	54	57	59	49	57	59	64	59	49	65	61	63	55	55	60	60	67	58	49	61	57	62	48	51	52	63	65	68	65	44	44	54	60	64
78	73	63	58	64	59	69	81	79	79	70	46	49	67	62	76	46	44	54	61	58	47	38	49	55	49	60	57	54	49	54	50	56	57	61	52	51	52	32	43	23	38	51	65	45	50	59	59	70	59	61	34	36	63	59	62	64	63	61	61	39	41	51	58	65	60	58	52	56	59	59	61	51	51	50	49	54	59	48	61	50	46	58	54	51	50	60	48	42	51	50	58	65	59	56	57	62	65	62	71	72	58	51	56	59	66	54	56	62	54	62	68	63	66	64	62	66	63	67	63	70	61	58	64	60	59	62	53	54	57	65	59	60	65	54	60	60	60	58	55	68	54	53	57	58	61	58	64	53	63	59	62	61	61	57	60	58	57	62	70	58	64	59	43	44	55	55	60
63	75	78	71	64	64	62	62	62	62	62	59	49	69	69	78	46	39	55	58	51	52	40	44	45	48	56	59	59	46	51	40	44	54	58	53	40	48	29	36	33	31	40	54	34	44	48	49	68	46	49	28	32	63	55	61	54	58	54	61	36	37	40	48	55	60	51	50	52	59	50	58	44	46	47	47	55	66	48	64	51	41	47	55	44	48	54	50	46	50	47	60	52	62	52	51	63	60	57	58	74	50	40	56	42	59	54	52	63	62	65	66	70	62	54	48	65	63	64	55	66	66	55	55	58	56	58	57	51	55	67	62	60	63	54	57	59	49	57	59	64	59	49	65	61	63	55	55	60	60	67	58	49	61	57	62	48	51	52	63	65	68	65	44	44	54	60	64
78	73	63	58	64	59	69	81	79	79	70	46	49	67	62	76	46	44	54	61	58	47	38	49	55	49	60	57	54	49	54	50	56	57	61	52	51	52	32	43	23	38	51	65	45	50	59	59	70	59	61	34	36	63	59	62	64	63	61	61	39	41	51	58	65	60	58	52	56	59	59	61	51	51	50	49	54	59	48	61	50	46	58	54	51	50	60	48	42	51	50	58	65	59	56	57	62	65	62	71	72	58	51	56	59	66	54	56	62	54	62	68	63	66	64	62	66	63	67	63	70	61	58	64	60	59	62	53	54	57	65	59	60	65	54	60	60	60	58	55	68	54	53	57	58	61	58	64	53	63	59	62	61	61	57	60	58	57	62	70	58	64	59	43	44	55	55	60
78	73	63	58	64	59	69	81	79	79	70	46	49	67	62	76	46	44	54	61	58	47	38	49	55	49	60	57	54	49	54	50	56	57	61	52	51	52	32	43	23	38	51	65	45	50	59	59	70	59	61	34	36	63	59	62	64	63	61	61	39	41	51	58	65	60	58	52	56	59	59	61	51	51	50	49	54	59	48	61	50	46	58	54	51	50	60	48	42	51	50	58	65	59	56	57	62	65	62	71	72	58	51	56	59	66	54	56	62	54	62	68	63	66	64	62	66	63	67	63	70	61	58	64	60	59	62	53	54	57	65	59	60	65	54	60	60	60	58	55	68	54	53	57	58	61	58	64	53	63	59	62	61	61	57	60	58	57	62	70	58	64	59	43	44	55	55	60
78	73	63	58	64	59	69	81	79	79	70	46	49	67	62	76	46	44	54	61	58	47	38	49	55	49	60	57	54	49	54	50	56	57	61	52	51	52	32	43	23	38	51	65	45	50	59	59	70	59	61	34	36	63	59	62	64	63	61	61	39	41	51	58	65	60	58	52	56	59	59	61	51	51	50	49	54	59	48	61	50	46	58	54	51	50	60	48	42	51	50	58	65	59	56	57	62	65	62	71	72	58	51	56	59	66	54	56	62	54	62	68	63	66	64	62	66	63	67	63	70	61	58	64	60	59	62	53	54	57	65	59	60	65	54	60	60	60	58	55	68	54	53	57	58	61	58	64	53	63	59	62	61	61	57	60	58	57	62	70	58	64	59	43	44	55	55	60
78	73	63	58	64	59	69	81	79	79	70	46	49	67	62	76	46	44	54	61	58	47	38	49	55	49	60	57	54	49	54	50	56	57	61	52	51	52	32	43	23	38	51	65	45	50	59	59	70	59	61	34	36	63	59	62	64	63	61	61	39	41	51	58	65	60	58	52	56	59	59	61	51	51	50	49	54	59	48	61	50	46	58	54	51	50	60	48	42	51	50	58	65	59	56	57	62	65	62	71	72	58	51	56	59	66	54	56	62	54	62	68	63	66	64	62	66	63	67	63	70	61	58	64	60	59	62	53	54	57	65	59	60	65	54	60	60	60	58	55	68	54	53	57	58	61	58	64	53	63	59	62	61	61	57	60	58	57	62	70	58	64	59	43	44	55	55	60
82	83	83	75	78	74	83	98	99	87	88	66	72	86	81	86	62	57	69	71	81	63	53	60	69	69	60	62	60	48	65	54	70	75	72	61	59	60	65	56	63	65	64	83	66	62	69	75	81	72	72	64	57	85	81	78	67	63	64	53	63	47	61	50	66	68	66	69	57	64	75	58	57	56	63	54	57	72	68	69	71	67	54	63	53	71	78	57	55	75	61	61	67	60	60	60	61	67	63	76	72	66	68	55	59	68	63	58	65	31	63	70	80	76	81	65	65	70	59	64	72	71	75	71	51	61	62	61	64	58	64	61	64	62	59	72	61	61	55	56	68	59	54	56	56	58	52	49	59	57	61	52	63	74	55	63	57	63	65	66	61	60	62	57	59	55	53	54
63	75	78	71	64	64	62	62	62	62	62	59	49	69	69	78	46	39	55	58	51	52	40	44	45	48	56	59	59	46	51	40	44	54	58	53	40	48	29	36	33	31	40	54	34	44	48	49	68	46	49	28	32	63	55	61	54	58	54	61	36	37	40	48	55	60	51	50	52	59	50	58	44	46	47	47	55	66	48	64	51	41	47	55	44	48	54	50	46	50	47	60	52	62	52	51	63	60	57	58	74	50	40	56	42	59	54	52	63	62	65	66	70	62	54	48	65	63	64	55	66	66	55	55	58	56	58	57	51	55	67	62	60	63	54	57	59	49	57	59	64	59	49	65	61	63	55	55	60	60	67	58	49	61	57	62	48	51	52	63	65	68	65	44	44	54	60	64
78	73	63	58	64	59	69	81	79	79	70	46	49	67	62	76	46	44	54	61	58	47	38	49	55	49	60	57	54	49	54	50	56	57	61	52	51	52	32	43	23	38	51	65	45	50	59	59	70	59	61	34	36	63	59	62	64	63	61	61	39	41	51	58	65	60	58	52	56	59	59	61	51	51	50	49	54	59	48	61	50	46	58	54	51	50	60	48	42	51	50	58	65	59	56	57	62	65	62	71	72	58	51	56	59	66	54	56	62	54	62	68	63	66	64	62	66	63	67	63	70	61	58	64	60	59	62	53	54	57	65	59	60	65	54	60	60	60	58	55	68	54	53	57	58	61	58	64	53	63	59	62	61	61	57	60	58	57	62	70	58	64	59	43	44	55	55	60
81	79	79	70	46	49	67	62	76	46	44	54	61	58	47	38	49	55	49	60	57	54	49	54	50	56	57	61	52	51	52	32	43	23	38	51	65	45	50	59	59	70	59	61	34	36	63	59	62	64	63	61	61	39	41	51	58	65	60	58	52	56	59	59	61	51	51	50	49	54	59	48	61	50	46	58	54	51	50	60	48	42	51	50	58	65	59	56	57	62	65	62	71	72	58	51	56	59	66	54	56	62	54	62	68	63	66	64	62	66	63	67	63	70	61	58	64	60	59	62	53	54	57	65	59	60	65	54	60	60	60	58	55	68	54	53	57	58	61	58	64	53	63	59	62	61	61	57	60	58	57	62	70	58	64	59	43	44	55	55	60	63	60	60	64	52	51	64
81	79	79	70	46	49	67	62	76	46	44	54	61	58	47	38	49	55	49	60	57	54	49	54	50	56	57	61	52	51	52	32	43	23	38	51	65	45	50	59	59	70	59	61	34	36	63	59	62	64	63	61	61	39	41	51	58	65	60	58	52	56	59	59	61	51	51	50	49	54	59	48	61	50	46	58	54	51	50	60	48	42	51	50	58	65	59	56	57	62	65	62	71	72	58	51	56	59	66	54	56	62	54	62	68	63	66	64	62	66	63	67	63	70	61	58	64	60	59	62	53	54	57	65	59	60	65	54	60	60	60	58	55	68	54	53	57	58	61	58	64	53	63	59	62	61	61	57	60	58	57	62	70	58	64	59	43	44	55	55	60	63	60	60	64	52	51	64
81	79	79	70	46	49	67	62	76	46	44	54	61	58	47	38	49	55	49	60	57	54	49	54	50	56	57	61	52	51	52	32	43	23	38	51	65	45	50	59	59	70	59	61	34	36	63	59	62	64	63	61	61	39	41	51	58	65	60	58	52	56	59	59	61	51	51	50	49	54	59	48	61	50	46	58	54	51	50	60	48	42	51	50	58	65	59	56	57	62	65	62	71	72	58	51	56	59	66	54	56	62	54	62	68	63	66	64	62	66	63	67	63	70	61	58	64	60	59	62	53	54	57	65	59	60	65	54	60	60	60	58	55	68	54	53	57	58	61	58	64	53	63	59	62	61	61	57	60	58	57	62	70	58	64	59	43	44	55	55	60	63	60	60	64	52	51	64
81	79	79	70	46	49	67	62	76	46	44	54	61	58	47	38	49	55	49	60	57	54	49	54	50	56	57	61	52	51	52	32	43	23	38	51	65	45	50	59	59	70	59	61	34	36	63	59	62	64	63	61	61	39	41	51	58	65	60	58	52	56	59	59	61	51	51	50	49	54	59	48	61	50	46	58	54	51	50	60	48	42	51	50	58	65	59	56	57	62	65	62	71	72	58	51	56	59	66	54	56	62	54	62	68	63	66	64	62	66	63	67	63	70	61	58	64	60	59	62	53	54	57	65	59	60	65	54	60	60	60	58	55	68	54	53	57	58	61	58	64	53	63	59	62	61	61	57	60	58	57	62	70	58	64	59	43	44	55	55	60	63	60	60	64	52	51	64
62	62	62	62	59	49	69	69	78	46	39	55	58	51	52	40	44	45	48	56	59	59	46	51	40	44	54	58	53	40	48	29	36	33	31	40	54	34	44	48	49	68	46	49	28	32	63	55	61	54	58	54	61	36	37	40	48	55	60	51	50	52	59	50	58	44	46	47	47	55	66	48	64	51	41	47	55	44	48	54	50	46	50	47	60	52	62	52	51	63	60	57	58	74	50	40	56	42	59	54	52	63	62	65	66	70	62	54	48	65	63	64	55	66	66	55	55	58	56	58	57	51	55	67	62	60	63	54	57	59	49	57	59	64	59	49	65	61	63	55	55	60	60	67	58	49	61	57	62	48	51	52	63	65	68	65	44	44	54	60	64	69	56	54	66	48	44	54
70	63	62	67	45	53	64	60	61	44	47	52	62	54	51	49	42	51	57	51	54	59	63	57	48	57	58	62	49	50	54	44	41	52	53	50	55	42	48	59	66	74	61	62	52	46	59	61	64	54	57	52	33	42	47	49	56	57	61	52	56	54	54	59	52	50	53	56	56	58	64	56	64	57	51	47	54	45	53	58	44	49	45	54	54	62	50	57	52	59	58	57	69	69	53	55	56	53	59	59	54	37	26	58	72	67	65	66	64	69	65	65	66	69	65	48	57	53	54	49	51	56	52	55	58	60	62	53	58	58	58	52	53	60	58	51	54	59	56	49	51	61	57	51	57	58	67	50	57	54	57	64	65	26	58	58	56	49	53	57	62	62	55	51	55	55	54	66
62	62	62	62	59	49	69	69	78	46	39	55	58	51	52	40	44	45	48	56	59	59	46	51	40	44	54	58	53	40	48	29	36	33	31	40	54	34	44	48	49	68	46	49	28	32	63	55	61	54	58	54	61	36	37	40	48	55	60	51	50	52	59	50	58	44	46	47	47	55	66	48	64	51	41	47	55	44	48	54	50	46	50	47	60	52	62	52	51	63	60	57	58	74	50	40	56	42	59	54	52	63	62	65	66	70	62	54	48	65	63	64	55	66	66	55	55	58	56	58	57	51	55	67	62	60	63	54	57	59	49	57	59	64	59	49	65	61	63	55	55	60	60	67	58	49	61	57	62	48	51	52	63	65	68	65	44	44	54	60	64	69	56	54	66	48	44	54
81	77	75	72	56	60	77	69	76	46	42	59	54	52	37	45	49	59	56	58	59	58	52	46	43	54	58	52	46	53	52	43	35	33	44	46	51	35	39	61	61	66	57	60	37	35	58	58	56	58	61	58	55	33	39	46	59	64	57	57	48	44	58	51	63	54	53	62	52	58	59	45	56	47	47	48	51	41	54	56	36	35	48	49	55	51	63	56	61	58	66	68	65	69	47	50	57	54	70	58	53	62	47	57	61	62	55	58	56	63	61	59	64	68	75	42	49	59	53	55	59	51	55	63	62	63	59	54	55	58	56	47	50	65	61	51	58	65	60	50	60	53	56	62	63	55	64	55	54	50	54	58	64	58	59	57	44	46	51	52	59	59	56	58	65	54	50	58
62	62	62	62	59	49	69	69	78	46	39	55	58	51	52	40	44	45	48	56	59	59	46	51	40	44	54	58	53	40	48	29	36	33	31	40	54	34	44	48	49	68	46	49	28	32	63	55	61	54	58	54	61	36	37	40	48	55	60	51	50	52	59	50	58	44	46	47	47	55	66	48	64	51	41	47	55	44	48	54	50	46	50	47	60	52	62	52	51	63	60	57	58	74	50	40	56	42	59	54	52	63	62	65	66	70	62	54	48	65	63	64	55	66	66	55	55	58	56	58	57	51	55	67	62	60	63	54	57	59	49	57	59	64	59	49	65	61	63	55	55	60	60	67	58	49	61	57	62	48	51	52	63	65	68	65	44	44	54	60	64	69	56	54	66	48	44	54
62	62	62	62	59	49	69	69	78	46	39	55	58	51	52	40	44	45	48	56	59	59	46	51	40	44	54	58	53	40	48	29	36	33	31	40	54	34	44	48	49	68	46	49	28	32	63	55	61	54	58	54	61	36	37	40	48	55	60	51	50	52	59	50	58	44	46	47	47	55	66	48	64	51	41	47	55	44	48	54	50	46	50	47	60	52	62	52	51	63	60	57	58	74	50	40	56	42	59	54	52	63	62	65	66	70	62	54	48	65	63	64	55	66	66	55	55	58	56	58	57	51	55	67	62	60	63	54	57	59	49	57	59	64	59	49	65	61	63	55	55	60	60	67	58	49	61	57	62	48	51	52	63	65	68	65	44	44	54	60	64	69	56	54	66	48	44	54
62	62	62	62	59	49	69	69	78	46	39	55	58	51	52	40	44	45	48	56	59	59	46	51	40	44	54	58	53	40	48	29	36	33	31	40	54	34	44	48	49	68	46	49	28	32	63	55	61	54	58	54	61	36	37	40	48	55	60	51	50	52	59	50	58	44	46	47	47	55	66	48	64	51	41	47	55	44	48	54	50	46	50	47	60	52	62	52	51	63	60	57	58	74	50	40	56	42	59	54	52	63	62	65	66	70	62	54	48	65	63	64	55	66	66	55	55	58	56	58	57	51	55	67	62	60	63	54	57	59	49	57	59	64	59	49	65	61	63	55	55	60	60	67	58	49	61	57	62	48	51	52	63	65	68	65	44	44	54	60	64	69	56	54	66	48	44	54
98	99	87	88	66	72	86	81	86	62	57	69	71	81	63	53	60	69	69	60	62	60	48	65	54	70	75	72	61	59	60	65	56	63	65	64	83	66	62	69	75	81	72	72	64	57	85	81	78	67	63	64	53	63	47	61	50	66	68	66	69	57	64	75	58	57	56	63	54	57	72	68	69	71	67	54	63	53	71	78	57	55	75	61	61	67	60	60	60	61	67	63	76	72	66	68	55	59	68	63	58	65	31	63	70	80	76	81	65	65	70	59	64	72	71	75	71	51	61	62	61	64	58	64	61	64	62	59	72	61	61	55	56	68	59	54	56	56	58	52	49	59	57	61	52	63	74	55	63	57	63	65	66	61	60	62	57	59	55	53	54	60	60	57	56	57	56	60
98	99	87	88	66	72	86	81	86	62	57	69	71	81	63	53	60	69	69	60	62	60	48	65	54	70	75	72	61	59	60	65	56	63	65	64	83	66	62	69	75	81	72	72	64	57	85	81	78	67	63	64	53	63	47	61	50	66	68	66	69	57	64	75	58	57	56	63	54	57	72	68	69	71	67	54	63	53	71	78	57	55	75	61	61	67	60	60	60	61	67	63	76	72	66	68	55	59	68	63	58	65	31	63	70	80	76	81	65	65	70	59	64	72	71	75	71	51	61	62	61	64	58	64	61	64	62	59	72	61	61	55	56	68	59	54	56	56	58	52	49	59	57	61	52	63	74	55	63	57	63	65	66	61	60	62	57	59	55	53	54	60	60	57	56	57	56	60
81	79	79	70	46	49	67	62	76	46	44	54	61	58	47	38	49	55	49	60	57	54	49	54	50	56	57	61	52	51	52	32	43	23	38	51	65	45	50	59	59	70	59	61	34	36	63	59	62	64	63	61	61	39	41	51	58	65	60	58	52	56	59	59	61	51	51	50	49	54	59	48	61	50	46	58	54	51	50	60	48	42	51	50	58	65	59	56	57	62	65	62	71	72	58	51	56	59	66	54	56	62	54	62	68	63	66	64	62	66	63	67	63	70	61	58	64	60	59	62	53	54	57	65	59	60	65	54	60	60	60	58	55	68	54	53	57	58	61	58	64	53	63	59	62	61	61	57	60	58	57	62	70	58	64	59	43	44	55	55	60	63	60	60	64	52	51	64
66	67	54	63	44	57	56	54	44	54	52	52	64	69	55	47	53	52	63	50	56	57	72	67	45	61	54	66	52	51	50	60	49	58	62	46	76	57	58	57	51	64	53	54	60	55	79	76	73	65	58	67	59	53	54	54	50	57	71	62	67	63	67	72	61	58	59	65	59	59	65	67	79	71	64	51	54	46	65	77	56	54	64	59	63	70	55	66	59	69	69	62	74	61	59	57	63	56	67	61	58	66	59	63	80	71	77	76	62	57	50	58	65	59	51	60	57	56	59	61	61	65	53	63	62	61	71	53	72	65	59	50	50	64	62	57	66	70	58	49	47	46	60	56	60	49	70	52	59	57	57	62	63	68	63	55	59	55	53	58	60	61	59	59	57	62	53	64
69	78	46	39	55	58	51	52	40	44	45	48	56	59	59	46	51	40	44	54	58	53	40	48	29	36	33	31	40	54	34	44	48	49	68	46	49	28	32	63	55	61	54	58	54	61	36	37	40	48	55	60	51	50	52	59	50	58	44	46	47	47	55	66	48	64	51	41	47	55	44	48	54	50	46	50	47	60	52	62	52	51	63	60	57	58	74	50	40	56	42	59	54	52	63	62	65	66	70	62	54	48	65	63	64	55	66	66	55	55	58	56	58	57	51	55	67	62	60	63	54	57	59	49	57	59	64	59	49	65	61	63	55	55	60	60	67	58	49	61	57	62	48	51	52	63	65	68	65	44	44	54	60	64	69	56	54	66	48	44	54	73	71	67	61	50	58	62
69	78	46	39	55	58	51	52	40	44	45	48	56	59	59	46	51	40	44	54	58	53	40	48	29	36	33	31	40	54	34	44	48	49	68	46	49	28	32	63	55	61	54	58	54	61	36	37	40	48	55	60	51	50	52	59	50	58	44	46	47	47	55	66	48	64	51	41	47	55	44	48	54	50	46	50	47	60	52	62	52	51	63	60	57	58	74	50	40	56	42	59	54	52	63	62	65	66	70	62	54	48	65	63	64	55	66	66	55	55	58	56	58	57	51	55	67	62	60	63	54	57	59	49	57	59	64	59	49	65	61	63	55	55	60	60	67	58	49	61	57	62	48	51	52	63	65	68	65	44	44	54	60	64	69	56	54	66	48	44	54	73	71	67	61	50	58	62
69	78	46	39	55	58	51	52	40	44	45	48	56	59	59	46	51	40	44	54	58	53	40	48	29	36	33	31	40	54	34	44	48	49	68	46	49	28	32	63	55	61	54	58	54	61	36	37	40	48	55	60	51	50	52	59	50	58	44	46	47	47	55	66	48	64	51	41	47	55	44	48	54	50	46	50	47	60	52	62	52	51	63	60	57	58	74	50	40	56	42	59	54	52	63	62	65	66	70	62	54	48	65	63	64	55	66	66	55	55	58	56	58	57	51	55	67	62	60	63	54	57	59	49	57	59	64	59	49	65	61	63	55	55	60	60	67	58	49	61	57	62	48	51	52	63	65	68	65	44	44	54	60	64	69	56	54	66	48	44	54	73	71	67	61	50	58	62
69	78	46	39	55	58	51	52	40	44	45	48	56	59	59	46	51	40	44	54	58	53	40	48	29	36	33	31	40	54	34	44	48	49	68	46	49	28	32	63	55	61	54	58	54	61	36	37	40	48	55	60	51	50	52	59	50	58	44	46	47	47	55	66	48	64	51	41	47	55	44	48	54	50	46	50	47	60	52	62	52	51	63	60	57	58	74	50	40	56	42	59	54	52	63	62	65	66	70	62	54	48	65	63	64	55	66	66	55	55	58	56	58	57	51	55	67	62	60	63	54	57	59	49	57	59	64	59	49	65	61	63	55	55	60	60	67	58	49	61	57	62	48	51	52	63	65	68	65	44	44	54	60	64	69	56	54	66	48	44	54	73	71	67	61	50	58	62
69	78	46	39	55	58	51	52	40	44	45	48	56	59	59	46	51	40	44	54	58	53	40	48	29	36	33	31	40	54	34	44	48	49	68	46	49	28	32	63	55	61	54	58	54	61	36	37	40	48	55	60	51	50	52	59	50	58	44	46	47	47	55	66	48	64	51	41	47	55	44	48	54	50	46	50	47	60	52	62	52	51	63	60	57	58	74	50	40	56	42	59	54	52	63	62	65	66	70	62	54	48	65	63	64	55	66	66	55	55	58	56	58	57	51	55	67	62	60	63	54	57	59	49	57	59	64	59	49	65	61	63	55	55	60	60	67	58	49	61	57	62	48	51	52	63	65	68	65	44	44	54	60	64	69	56	54	66	48	44	54	73	71	67	61	50	58	62
69	76	46	42	59	54	52	37	45	49	59	56	58	59	58	52	46	43	54	58	52	46	53	52	43	35	33	44	46	51	35	39	61	61	66	57	60	37	35	58	58	56	58	61	58	55	33	39	46	59	64	57	57	48	44	58	51	63	54	53	62	52	58	59	45	56	47	47	48	51	41	54	56	36	35	48	49	55	51	63	56	61	58	66	68	65	69	47	50	57	54	70	58	53	62	47	57	61	62	55	58	56	63	61	59	64	68	75	42	49	59	53	55	59	51	55	63	62	63	59	54	55	58	56	47	50	65	61	51	58	65	60	50	60	53	56	62	63	55	64	55	54	50	54	58	64	58	59	57	44	46	51	52	59	59	56	58	65	54	50	58	61	64	55	54	47	60	58
81	86	62	57	69	71	81	63	53	60	69	69	60	62	60	48	65	54	70	75	72	61	59	60	65	56	63	65	64	83	66	62	69	75	81	72	72	64	57	85	81	78	67	63	64	53	63	47	61	50	66	68	66	69	57	64	75	58	57	56	63	54	57	72	68	69	71	67	54	63	53	71	78	57	55	75	61	61	67	60	60	60	61	67	63	76	72	66	68	55	59	68	63	58	65	31	63	70	80	76	81	65	65	70	59	64	72	71	75	71	51	61	62	61	64	58	64	61	64	62	59	72	61	61	55	56	68	59	54	56	56	58	52	49	59	57	61	52	63	74	55	63	57	63	65	66	61	60	62	57	59	55	53	54	60	60	57	56	57	56	60	60	64	52	50	50	60	59
69	78	46	39	55	58	51	52	40	44	45	48	56	59	59	46	51	40	44	54	58	53	40	48	29	36	33	31	40	54	34	44	48	49	68	46	49	28	32	63	55	61	54	58	54	61	36	37	40	48	55	60	51	50	52	59	50	58	44	46	47	47	55	66	48	64	51	41	47	55	44	48	54	50	46	50	47	60	52	62	52	51	63	60	57	58	74	50	40	56	42	59	54	52	63	62	65	66	70	62	54	48	65	63	64	55	66	66	55	55	58	56	58	57	51	55	67	62	60	63	54	57	59	49	57	59	64	59	49	65	61	63	55	55	60	60	67	58	49	61	57	62	48	51	52	63	65	68	65	44	44	54	60	64	69	56	54	66	48	44	54	73	71	67	61	50	58	62
62	76	46	44	54	61	58	47	38	49	55	49	60	57	54	49	54	50	56	57	61	52	51	52	32	43	23	38	51	65	45	50	59	59	70	59	61	34	36	63	59	62	64	63	61	61	39	41	51	58	65	60	58	52	56	59	59	61	51	51	50	49	54	59	48	61	50	46	58	54	51	50	60	48	42	51	50	58	65	59	56	57	62	65	62	71	72	58	51	56	59	66	54	56	62	54	62	68	63	66	64	62	66	63	67	63	70	61	58	64	60	59	62	53	54	57	65	59	60	65	54	60	60	60	58	55	68	54	53	57	58	61	58	64	53	63	59	62	61	61	57	60	58	57	62	70	58	64	59	43	44	55	55	60	63	60	60	64	52	51	64	66	65	56	55	42	62	62
62	76	46	44	54	61	58	47	38	49	55	49	60	57	54	49	54	50	56	57	61	52	51	52	32	43	23	38	51	65	45	50	59	59	70	59	61	34	36	63	59	62	64	63	61	61	39	41	51	58	65	60	58	52	56	59	59	61	51	51	50	49	54	59	48	61	50	46	58	54	51	50	60	48	42	51	50	58	65	59	56	57	62	65	62	71	72	58	51	56	59	66	54	56	62	54	62	68	63	66	64	62	66	63	67	63	70	61	58	64	60	59	62	53	54	57	65	59	60	65	54	60	60	60	58	55	68	54	53	57	58	61	58	64	53	63	59	62	61	61	57	60	58	57	62	70	58	64	59	43	44	55	55	60	63	60	60	64	52	51	64	66	65	56	55	42	62	62
69	78	46	39	55	58	51	52	40	44	45	48	56	59	59	46	51	40	44	54	58	53	40	48	29	36	33	31	40	54	34	44	48	49	68	46	49	28	32	63	55	61	54	58	54	61	36	37	40	48	55	60	51	50	52	59	50	58	44	46	47	47	55	66	48	64	51	41	47	55	44	48	54	50	46	50	47	60	52	62	52	51	63	60	57	58	74	50	40	56	42	59	54	52	63	62	65	66	70	62	54	48	65	63	64	55	66	66	55	55	58	56	58	57	51	55	67	62	60	63	54	57	59	49	57	59	64	59	49	65	61	63	55	55	60	60	67	58	49	61	57	62	48	51	52	63	65	68	65	44	44	54	60	64	69	56	54	66	48	44	54	73	71	67	61	50	58	62
62	76	46	44	54	61	58	47	38	49	55	49	60	57	54	49	54	50	56	57	61	52	51	52	32	43	23	38	51	65	45	50	59	59	70	59	61	34	36	63	59	62	64	63	61	61	39	41	51	58	65	60	58	52	56	59	59	61	51	51	50	49	54	59	48	61	50	46	58	54	51	50	60	48	42	51	50	58	65	59	56	57	62	65	62	71	72	58	51	56	59	66	54	56	62	54	62	68	63	66	64	62	66	63	67	63	70	61	58	64	60	59	62	53	54	57	65	59	60	65	54	60	60	60	58	55	68	54	53	57	58	61	58	64	53	63	59	62	61	61	57	60	58	57	62	70	58	64	59	43	44	55	55	60	63	60	60	64	52	51	64	66	65	56	55	42	62	62
69	78	46	39	55	58	51	52	40	44	45	48	56	59	59	46	51	40	44	54	58	53	40	48	29	36	33	31	40	54	34	44	48	49	68	46	49	28	32	63	55	61	54	58	54	61	36	37	40	48	55	60	51	50	52	59	50	58	44	46	47	47	55	66	48	64	51	41	47	55	44	48	54	50	46	50	47	60	52	62	52	51	63	60	57	58	74	50	40	56	42	59	54	52	63	62	65	66	70	62	54	48	65	63	64	55	66	66	55	55	58	56	58	57	51	55	67	62	60	63	54	57	59	49	57	59	64	59	49	65	61	63	55	55	60	60	67	58	49	61	57	62	48	51	52	63	65	68	65	44	44	54	60	64	69	56	54	66	48	44	54	73	71	67	61	50	58	62
69	78	46	39	55	58	51	52	40	44	45	48	56	59	59	46	51	40	44	54	58	53	40	48	29	36	33	31	40	54	34	44	48	49	68	46	49	28	32	63	55	61	54	58	54	61	36	37	40	48	55	60	51	50	52	59	50	58	44	46	47	47	55	66	48	64	51	41	47	55	44	48	54	50	46	50	47	60	52	62	52	51	63	60	57	58	74	50	40	56	42	59	54	52	63	62	65	66	70	62	54	48	65	63	64	55	66	66	55	55	58	56	58	57	51	55	67	62	60	63	54	57	59	49	57	59	64	59	49	65	61	63	55	55	60	60	67	58	49	61	57	62	48	51	52	63	65	68	65	44	44	54	60	64	69	56	54	66	48	44	54	73	71	67	61	50	58	62
54	44	54	52	52	64	69	55	47	53	52	63	50	56	57	72	67	45	61	54	66	52	51	50	60	49	58	62	46	76	57	58	57	51	64	53	54	60	55	79	76	73	65	58	67	59	53	54	54	50	57	71	62	67	63	67	72	61	58	59	65	59	59	65	67	79	71	64	51	54	46	65	77	56	54	64	59	63	70	55	66	59	69	69	62	74	61	59	57	63	56	67	61	58	66	59	63	80	71	77	76	62	57	50	58	65	59	51	60	57	56	59	61	61	65	53	63	62	61	71	53	72	65	59	50	50	64	62	57	66	70	58	49	47	46	60	56	60	49	70	52	59	57	57	62	63	68	63	55	59	55	53	58	60	61	59	59	57	62	53	64	62	61	63	60	64	65	58
47	38	49	55	49	60	57	54	49	54	50	56	57	61	52	51	52	32	43	23	38	51	65	45	50	59	59	70	59	61	34	36	63	59	62	64	63	61	61	39	41	51	58	65	60	58	52	56	59	59	61	51	51	50	49	54	59	48	61	50	46	58	54	51	50	60	48	42	51	50	58	65	59	56	57	62	65	62	71	72	58	51	56	59	66	54	56	62	54	62	68	63	66	64	62	66	63	67	63	70	61	58	64	60	59	62	53	54	57	65	59	60	65	54	60	60	60	58	55	68	54	53	57	58	61	58	64	53	63	59	62	61	61	57	60	58	57	62	70	58	64	59	43	44	55	55	60	63	60	60	64	52	51	64	66	65	56	55	42	62	62	60	54	59	60	55	53	63
47	38	49	55	49	60	57	54	49	54	50	56	57	61	52	51	52	32	43	23	38	51	65	45	50	59	59	70	59	61	34	36	63	59	62	64	63	61	61	39	41	51	58	65	60	58	52	56	59	59	61	51	51	50	49	54	59	48	61	50	46	58	54	51	50	60	48	42	51	50	58	65	59	56	57	62	65	62	71	72	58	51	56	59	66	54	56	62	54	62	68	63	66	64	62	66	63	67	63	70	61	58	64	60	59	62	53	54	57	65	59	60	65	54	60	60	60	58	55	68	54	53	57	58	61	58	64	53	63	59	62	61	61	57	60	58	57	62	70	58	64	59	43	44	55	55	60	63	60	60	64	52	51	64	66	65	56	55	42	62	62	60	54	59	60	55	53	63
47	38	49	55	49	60	57	54	49	54	50	56	57	61	52	51	52	32	43	23	38	51	65	45	50	59	59	70	59	61	34	36	63	59	62	64	63	61	61	39	41	51	58	65	60	58	52	56	59	59	61	51	51	50	49	54	59	48	61	50	46	58	54	51	50	60	48	42	51	50	58	65	59	56	57	62	65	62	71	72	58	51	56	59	66	54	56	62	54	62	68	63	66	64	62	66	63	67	63	70	61	58	64	60	59	62	53	54	57	65	59	60	65	54	60	60	60	58	55	68	54	53	57	58	61	58	64	53	63	59	62	61	61	57	60	58	57	62	70	58	64	59	43	44	55	55	60	63	60	60	64	52	51	64	66	65	56	55	42	62	62	60	54	59	60	55	53	63
47	38	49	55	49	60	57	54	49	54	50	56	57	61	52	51	52	32	43	23	38	51	65	45	50	59	59	70	59	61	34	36	63	59	62	64	63	61	61	39	41	51	58	65	60	58	52	56	59	59	61	51	51	50	49	54	59	48	61	50	46	58	54	51	50	60	48	42	51	50	58	65	59	56	57	62	65	62	71	72	58	51	56	59	66	54	56	62	54	62	68	63	66	64	62	66	63	67	63	70	61	58	64	60	59	62	53	54	57	65	59	60	65	54	60	60	60	58	55	68	54	53	57	58	61	58	64	53	63	59	62	61	61	57	60	58	57	62	70	58	64	59	43	44	55	55	60	63	60	60	64	52	51	64	66	65	56	55	42	62	62	60	54	59	60	55	53	63
52	40	44	45	48	56	59	59	46	51	40	44	54	58	53	40	48	29	36	33	31	40	54	34	44	48	49	68	46	49	28	32	63	55	61	54	58	54	61	36	37	40	48	55	60	51	50	52	59	50	58	44	46	47	47	55	66	48	64	51	41	47	55	44	48	54	50	46	50	47	60	52	62	52	51	63	60	57	58	74	50	40	56	42	59	54	52	63	62	65	66	70	62	54	48	65	63	64	55	66	66	55	55	58	56	58	57	51	55	67	62	60	63	54	57	59	49	57	59	64	59	49	65	61	63	55	55	60	60	67	58	49	61	57	62	48	51	52	63	65	68	65	44	44	54	60	64	69	56	54	66	48	44	54	73	71	67	61	50	58	62	52	61	69	63	56	48	54
52	40	44	45	48	56	59	59	46	51	40	44	54	58	53	40	48	29	36	33	31	40	54	34	44	48	49	68	46	49	28	32	63	55	61	54	58	54	61	36	37	40	48	55	60	51	50	52	59	50	58	44	46	47	47	55	66	48	64	51	41	47	55	44	48	54	50	46	50	47	60	52	62	52	51	63	60	57	58	74	50	40	56	42	59	54	52	63	62	65	66	70	62	54	48	65	63	64	55	66	66	55	55	58	56	58	57	51	55	67	62	60	63	54	57	59	49	57	59	64	59	49	65	61	63	55	55	60	60	67	58	49	61	57	62	48	51	52	63	65	68	65	44	44	54	60	64	69	56	54	66	48	44	54	73	71	67	61	50	58	62	52	61	69	63	56	48	54
47	38	49	55	49	60	57	54	49	54	50	56	57	61	52	51	52	32	43	23	38	51	65	45	50	59	59	70	59	61	34	36	63	59	62	64	63	61	61	39	41	51	58	65	60	58	52	56	59	59	61	51	51	50	49	54	59	48	61	50	46	58	54	51	50	60	48	42	51	50	58	65	59	56	57	62	65	62	71	72	58	51	56	59	66	54	56	62	54	62	68	63	66	64	62	66	63	67	63	70	61	58	64	60	59	62	53	54	57	65	59	60	65	54	60	60	60	58	55	68	54	53	57	58	61	58	64	53	63	59	62	61	61	57	60	58	57	62	70	58	64	59	43	44	55	55	60	63	60	60	64	52	51	64	66	65	56	55	42	62	62	60	54	59	60	55	53	63
52	40	44	45	48	56	59	59	46	51	40	44	54	58	53	40	48	29	36	33	31	40	54	34	44	48	49	68	46	49	28	32	63	55	61	54	58	54	61	36	37	40	48	55	60	51	50	52	59	50	58	44	46	47	47	55	66	48	64	51	41	47	55	44	48	54	50	46	50	47	60	52	62	52	51	63	60	57	58	74	50	40	56	42	59	54	52	63	62	65	66	70	62	54	48	65	63	64	55	66	66	55	55	58	56	58	57	51	55	67	62	60	63	54	57	59	49	57	59	64	59	49	65	61	63	55	55	60	60	67	58	49	61	57	62	48	51	52	63	65	68	65	44	44	54	60	64	69	56	54	66	48	44	54	73	71	67	61	50	58	62	52	61	69	63	56	48	54
51	49	42	51	57	51	54	59	63	57	48	57	58	62	49	50	54	44	41	52	53	50	55	42	48	59	66	74	61	62	52	46	59	61	64	54	57	52	33	42	47	49	56	57	61	52	56	54	54	59	52	50	53	56	56	58	64	56	64	57	51	47	54	45	53	58	44	49	45	54	54	62	50	57	52	59	58	57	69	69	53	55	56	53	59	59	54	37	26	58	72	67	65	66	64	69	65	65	66	69	65	48	57	53	54	49	51	56	52	55	58	60	62	53	58	58	58	52	53	60	58	51	54	59	56	49	51	61	57	51	57	58	67	50	57	54	57	64	65	26	58	58	56	49	53	57	62	62	55	51	55	55	54	66	69	58	41	37	40	60	58	57	58	58	54	58	53	56
37	45	49	59	56	58	59	58	52	46	43	54	58	52	46	53	52	43	35	33	44	46	51	35	39	61	61	66	57	60	37	35	58	58	56	58	61	58	55	33	39	46	59	64	57	57	48	44	58	51	63	54	53	62	52	58	59	45	56	47	47	48	51	41	54	56	36	35	48	49	55	51	63	56	61	58	66	68	65	69	47	50	57	54	70	58	53	62	47	57	61	62	55	58	56	63	61	59	64	68	75	42	49	59	53	55	59	51	55	63	62	63	59	54	55	58	56	47	50	65	61	51	58	65	60	50	60	53	56	62	63	55	64	55	54	50	54	58	64	58	59	57	44	46	51	52	59	59	56	58	65	54	50	58	61	64	55	54	47	60	58	57	54	60	59	53	51	58
37	45	49	59	56	58	59	58	52	46	43	54	58	52	46	53	52	43	35	33	44	46	51	35	39	61	61	66	57	60	37	35	58	58	56	58	61	58	55	33	39	46	59	64	57	57	48	44	58	51	63	54	53	62	52	58	59	45	56	47	47	48	51	41	54	56	36	35	48	49	55	51	63	56	61	58	66	68	65	69	47	50	57	54	70	58	53	62	47	57	61	62	55	58	56	63	61	59	64	68	75	42	49	59	53	55	59	51	55	63	62	63	59	54	55	58	56	47	50	65	61	51	58	65	60	50	60	53	56	62	63	55	64	55	54	50	54	58	64	58	59	57	44	46	51	52	59	59	56	58	65	54	50	58	61	64	55	54	47	60	58	57	54	60	59	53	51	58
52	40	44	45	48	56	59	59	46	51	40	44	54	58	53	40	48	29	36	33	31	40	54	34	44	48	49	68	46	49	28	32	63	55	61	54	58	54	61	36	37	40	48	55	60	51	50	52	59	50	58	44	46	47	47	55	66	48	64	51	41	47	55	44	48	54	50	46	50	47	60	52	62	52	51	63	60	57	58	74	50	40	56	42	59	54	52	63	62	65	66	70	62	54	48	65	63	64	55	66	66	55	55	58	56	58	57	51	55	67	62	60	63	54	57	59	49	57	59	64	59	49	65	61	63	55	55	60	60	67	58	49	61	57	62	48	51	52	63	65	68	65	44	44	54	60	64	69	56	54	66	48	44	54	73	71	67	61	50	58	62	52	61	69	63	56	48	54
47	38	49	55	49	60	57	54	49	54	50	56	57	61	52	51	52	32	43	23	38	51	65	45	50	59	59	70	59	61	34	36	63	59	62	64	63	61	61	39	41	51	58	65	60	58	52	56	59	59	61	51	51	50	49	54	59	48	61	50	46	58	54	51	50	60	48	42	51	50	58	65	59	56	57	62	65	62	71	72	58	51	56	59	66	54	56	62	54	62	68	63	66	64	62	66	63	67	63	70	61	58	64	60	59	62	53	54	57	65	59	60	65	54	60	60	60	58	55	68	54	53	57	58	61	58	64	53	63	59	62	61	61	57	60	58	57	62	70	58	64	59	43	44	55	55	60	63	60	60	64	52	51	64	66	65	56	55	42	62	62	60	54	59	60	55	53	63
47	38	49	55	49	60	57	54	49	54	50	56	57	61	52	51	52	32	43	23	38	51	65	45	50	59	59	70	59	61	34	36	63	59	62	64	63	61	61	39	41	51	58	65	60	58	52	56	59	59	61	51	51	50	49	54	59	48	61	50	46	58	54	51	50	60	48	42	51	50	58	65	59	56	57	62	65	62	71	72	58	51	56	59	66	54	56	62	54	62	68	63	66	64	62	66	63	67	63	70	61	58	64	60	59	62	53	54	57	65	59	60	65	54	60	60	60	58	55	68	54	53	57	58	61	58	64	53	63	59	62	61	61	57	60	58	57	62	70	58	64	59	43	44	55	55	60	63	60	60	64	52	51	64	66	65	56	55	42	62	62	60	54	59	60	55	53	63
47	38	49	55	49	60	57	54	49	54	50	56	57	61	52	51	52	32	43	23	38	51	65	45	50	59	59	70	59	61	34	36	63	59	62	64	63	61	61	39	41	51	58	65	60	58	52	56	59	59	61	51	51	50	49	54	59	48	61	50	46	58	54	51	50	60	48	42	51	50	58	65	59	56	57	62	65	62	71	72	58	51	56	59	66	54	56	62	54	62	68	63	66	64	62	66	63	67	63	70	61	58	64	60	59	62	53	54	57	65	59	60	65	54	60	60	60	58	55	68	54	53	57	58	61	58	64	53	63	59	62	61	61	57	60	58	57	62	70	58	64	59	43	44	55	55	60	63	60	60	64	52	51	64	66	65	56	55	42	62	62	60	54	59	60	55	53	63
52	40	44	45	48	56	59	59	46	51	40	44	54	58	53	40	48	29	36	33	31	40	54	34	44	48	49	68	46	49	28	32	63	55	61	54	58	54	61	36	37	40	48	55	60	51	50	52	59	50	58	44	46	47	47	55	66	48	64	51	41	47	55	44	48	54	50	46	50	47	60	52	62	52	51	63	60	57	58	74	50	40	56	42	59	54	52	63	62	65	66	70	62	54	48	65	63	64	55	66	66	55	55	58	56	58	57	51	55	67	62	60	63	54	57	59	49	57	59	64	59	49	65	61	63	55	55	60	60	67	58	49	61	57	62	48	51	52	63	65	68	65	44	44	54	60	64	69	56	54	66	48	44	54	73	71	67	61	50	58	62	52	61	69	63	56	48	54
52	40	44	45	48	56	59	59	46	51	40	44	54	58	53	40	48	29	36	33	31	40	54	34	44	48	49	68	46	49	28	32	63	55	61	54	58	54	61	36	37	40	48	55	60	51	50	52	59	50	58	44	46	47	47	55	66	48	64	51	41	47	55	44	48	54	50	46	50	47	60	52	62	52	51	63	60	57	58	74	50	40	56	42	59	54	52	63	62	65	66	70	62	54	48	65	63	64	55	66	66	55	55	58	56	58	57	51	55	67	62	60	63	54	57	59	49	57	59	64	59	49	65	61	63	55	55	60	60	67	58	49	61	57	62	48	51	52	63	65	68	65	44	44	54	60	64	69	56	54	66	48	44	54	73	71	67	61	50	58	62	52	61	69	63	56	48	54
58	52	46	43	54	58	52	46	53	52	43	35	33	44	46	51	35	39	61	61	66	57	60	37	35	58	58	56	58	61	58	55	33	39	46	59	64	57	57	48	44	58	51	63	54	53	62	52	58	59	45	56	47	47	48	51	41	54	56	36	35	48	49	55	51	63	56	61	58	66	68	65	69	47	50	57	54	70	58	53	62	47	57	61	62	55	58	56	63	61	59	64	68	75	42	49	59	53	55	59	51	55	63	62	63	59	54	55	58	56	47	50	65	61	51	58	65	60	50	60	53	56	62	63	55	64	55	54	50	54	58	64	58	59	57	44	46	51	52	59	59	56	58	65	54	50	58	61	64	55	54	47	60	58	57	54	60	59	53	51	58	60	60	45	49	38	47	49
54	49	54	50	56	57	61	52	51	52	32	43	23	38	51	65	45	50	59	59	70	59	61	34	36	63	59	62	64	63	61	61	39	41	51	58	65	60	58	52	56	59	59	61	51	51	50	49	54	59	48	61	50	46	58	54	51	50	60	48	42	51	50	58	65	59	56	57	62	65	62	71	72	58	51	56	59	66	54	56	62	54	62	68	63	66	64	62	66	63	67	63	70	61	58	64	60	59	62	53	54	57	65	59	60	65	54	60	60	60	58	55	68	54	53	57	58	61	58	64	53	63	59	62	61	61	57	60	58	57	62	70	58	64	59	43	44	55	55	60	63	60	60	64	52	51	64	66	65	56	55	42	62	62	60	54	59	60	55	53	63	64	55	45	47	48	50	55
54	49	54	50	56	57	61	52	51	52	32	43	23	38	51	65	45	50	59	59	70	59	61	34	36	63	59	62	64	63	61	61	39	41	51	58	65	60	58	52	56	59	59	61	51	51	50	49	54	59	48	61	50	46	58	54	51	50	60	48	42	51	50	58	65	59	56	57	62	65	62	71	72	58	51	56	59	66	54	56	62	54	62	68	63	66	64	62	66	63	67	63	70	61	58	64	60	59	62	53	54	57	65	59	60	65	54	60	60	60	58	55	68	54	53	57	58	61	58	64	53	63	59	62	61	61	57	60	58	57	62	70	58	64	59	43	44	55	55	60	63	60	60	64	52	51	64	66	65	56	55	42	62	62	60	54	59	60	55	53	63	64	55	45	47	48	50	55
54	49	54	50	56	57	61	52	51	52	32	43	23	38	51	65	45	50	59	59	70	59	61	34	36	63	59	62	64	63	61	61	39	41	51	58	65	60	58	52	56	59	59	61	51	51	50	49	54	59	48	61	50	46	58	54	51	50	60	48	42	51	50	58	65	59	56	57	62	65	62	71	72	58	51	56	59	66	54	56	62	54	62	68	63	66	64	62	66	63	67	63	70	61	58	64	60	59	62	53	54	57	65	59	60	65	54	60	60	60	58	55	68	54	53	57	58	61	58	64	53	63	59	62	61	61	57	60	58	57	62	70	58	64	59	43	44	55	55	60	63	60	60	64	52	51	64	66	65	56	55	42	62	62	60	54	59	60	55	53	63	64	55	45	47	48	50	55
54	49	54	50	56	57	61	52	51	52	32	43	23	38	51	65	45	50	59	59	70	59	61	34	36	63	59	62	64	63	61	61	39	41	51	58	65	60	58	52	56	59	59	61	51	51	50	49	54	59	48	61	50	46	58	54	51	50	60	48	42	51	50	58	65	59	56	57	62	65	62	71	72	58	51	56	59	66	54	56	62	54	62	68	63	66	64	62	66	63	67	63	70	61	58	64	60	59	62	53	54	57	65	59	60	65	54	60	60	60	58	55	68	54	53	57	58	61	58	64	53	63	59	62	61	61	57	60	58	57	62	70	58	64	59	43	44	55	55	60	63	60	60	64	52	51	64	66	65	56	55	42	62	62	60	54	59	60	55	53	63	64	55	45	47	48	50	55
59	63	57	48	57	58	62	49	50	54	44	41	52	53	50	55	42	48	59	66	74	61	62	52	46	59	61	64	54	57	52	33	42	47	49	56	57	61	52	56	54	54	59	52	50	53	56	56	58	64	56	64	57	51	47	54	45	53	58	44	49	45	54	54	62	50	57	52	59	58	57	69	69	53	55	56	53	59	59	54	37	26	58	72	67	65	66	64	69	65	65	66	69	65	48	57	53	54	49	51	56	52	55	58	60	62	53	58	58	58	52	53	60	58	51	54	59	56	49	51	61	57	51	57	58	67	50	57	54	57	64	65	26	58	58	56	49	53	57	62	62	55	51	55	55	54	66	69	58	41	37	40	60	58	57	58	58	54	58	53	56	58	57	53	42	42	55	54
59	46	51	40	44	54	58	53	40	48	29	36	33	31	40	54	34	44	48	49	68	46	49	28	32	63	55	61	54	58	54	61	36	37	40	48	55	60	51	50	52	59	50	58	44	46	47	47	55	66	48	64	51	41	47	55	44	48	54	50	46	50	47	60	52	62	52	51	63	60	57	58	74	50	40	56	42	59	54	52	63	62	65	66	70	62	54	48	65	63	64	55	66	66	55	55	58	56	58	57	51	55	67	62	60	63	54	57	59	49	57	59	64	59	49	65	61	63	55	55	60	60	67	58	49	61	57	62	48	51	52	63	65	68	65	44	44	54	60	64	69	56	54	66	48	44	54	73	71	67	61	50	58	62	52	61	69	63	56	48	54	53	54	50	46	43	52	60
59	46	51	40	44	54	58	53	40	48	29	36	33	31	40	54	34	44	48	49	68	46	49	28	32	63	55	61	54	58	54	61	36	37	40	48	55	60	51	50	52	59	50	58	44	46	47	47	55	66	48	64	51	41	47	55	44	48	54	50	46	50	47	60	52	62	52	51	63	60	57	58	74	50	40	56	42	59	54	52	63	62	65	66	70	62	54	48	65	63	64	55	66	66	55	55	58	56	58	57	51	55	67	62	60	63	54	57	59	49	57	59	64	59	49	65	61	63	55	55	60	60	67	58	49	61	57	62	48	51	52	63	65	68	65	44	44	54	60	64	69	56	54	66	48	44	54	73	71	67	61	50	58	62	52	61	69	63	56	48	54	53	54	50	46	43	52	60
59	63	57	48	57	58	62	49	50	54	44	41	52	53	50	55	42	48	59	66	74	61	62	52	46	59	61	64	54	57	52	33	42	47	49	56	57	61	52	56	54	54	59	52	50	53	56	56	58	64	56	64	57	51	47	54	45	53	58	44	49	45	54	54	62	50	57	52	59	58	57	69	69	53	55	56	53	59	59	54	37	26	58	72	67	65	66	64	69	65	65	66	69	65	48	57	53	54	49	51	56	52	55	58	60	62	53	58	58	58	52	53	60	58	51	54	59	56	49	51	61	57	51	57	58	67	50	57	54	57	64	65	26	58	58	56	49	53	57	62	62	55	51	55	55	54	66	69	58	41	37	40	60	58	57	58	58	54	58	53	56	58	57	53	42	42	55	54
59	63	57	48	57	58	62	49	50	54	44	41	52	53	50	55	42	48	59	66	74	61	62	52	46	59	61	64	54	57	52	33	42	47	49	56	57	61	52	56	54	54	59	52	50	53	56	56	58	64	56	64	57	51	47	54	45	53	58	44	49	45	54	54	62	50	57	52	59	58	57	69	69	53	55	56	53	59	59	54	37	26	58	72	67	65	66	64	69	65	65	66	69	65	48	57	53	54	49	51	56	52	55	58	60	62	53	58	58	58	52	53	60	58	51	54	59	56	49	51	61	57	51	57	58	67	50	57	54	57	64	65	26	58	58	56	49	53	57	62	62	55	51	55	55	54	66	69	58	41	37	40	60	58	57	58	58	54	58	53	56	58	57	53	42	42	55	54
54	49	54	50	56	57	61	52	51	52	32	43	23	38	51	65	45	50	59	59	70	59	61	34	36	63	59	62	64	63	61	61	39	41	51	58	65	60	58	52	56	59	59	61	51	51	50	49	54	59	48	61	50	46	58	54	51	50	60	48	42	51	50	58	65	59	56	57	62	65	62	71	72	58	51	56	59	66	54	56	62	54	62	68	63	66	64	62	66	63	67	63	70	61	58	64	60	59	62	53	54	57	65	59	60	65	54	60	60	60	58	55	68	54	53	57	58	61	58	64	53	63	59	62	61	61	57	60	58	57	62	70	58	64	59	43	44	55	55	60	63	60	60	64	52	51	64	66	65	56	55	42	62	62	60	54	59	60	55	53	63	64	55	45	47	48	50	55
59	46	51	40	44	54	58	53	40	48	29	36	33	31	40	54	34	44	48	49	68	46	49	28	32	63	55	61	54	58	54	61	36	37	40	48	55	60	51	50	52	59	50	58	44	46	47	47	55	66	48	64	51	41	47	55	44	48	54	50	46	50	47	60	52	62	52	51	63	60	57	58	74	50	40	56	42	59	54	52	63	62	65	66	70	62	54	48	65	63	64	55	66	66	55	55	58	56	58	57	51	55	67	62	60	63	54	57	59	49	57	59	64	59	49	65	61	63	55	55	60	60	67	58	49	61	57	62	48	51	52	63	65	68	65	44	44	54	60	64	69	56	54	66	48	44	54	73	71	67	61	50	58	62	52	61	69	63	56	48	54	53	54	50	46	43	52	60
54	49	54	50	56	57	61	52	51	52	32	43	23	38	51	65	45	50	59	59	70	59	61	34	36	63	59	62	64	63	61	61	39	41	51	58	65	60	58	52	56	59	59	61	51	51	50	49	54	59	48	61	50	46	58	54	51	50	60	48	42	51	50	58	65	59	56	57	62	65	62	71	72	58	51	56	59	66	54	56	62	54	62	68	63	66	64	62	66	63	67	63	70	61	58	64	60	59	62	53	54	57	65	59	60	65	54	60	60	60	58	55	68	54	53	57	58	61	58	64	53	63	59	62	61	61	57	60	58	57	62	70	58	64	59	43	44	55	55	60	63	60	60	64	52	51	64	66	65	56	55	42	62	62	60	54	59	60	55	53	63	64	55	45	47	48	50	55
54	49	54	50	56	57	61	52	51	52	32	43	23	38	51	65	45	50	59	59	70	59	61	34	36	63	59	62	64	63	61	61	39	41	51	58	65	60	58	52	56	59	59	61	51	51	50	49	54	59	48	61	50	46	58	54	51	50	60	48	42	51	50	58	65	59	56	57	62	65	62	71	72	58	51	56	59	66	54	56	62	54	62	68	63	66	64	62	66	63	67	63	70	61	58	64	60	59	62	53	54	57	65	59	60	65	54	60	60	60	58	55	68	54	53	57	58	61	58	64	53	63	59	62	61	61	57	60	58	57	62	70	58	64	59	43	44	55	55	60	63	60	60	64	52	51	64	66	65	56	55	42	62	62	60	54	59	60	55	53	63	64	55	45	47	48	50	55
54	49	54	50	56	57	61	52	51	52	32	43	23	38	51	65	45	50	59	59	70	59	61	34	36	63	59	62	64	63	61	61	39	41	51	58	65	60	58	52	56	59	59	61	51	51	50	49	54	59	48	61	50	46	58	54	51	50	60	48	42	51	50	58	65	59	56	57	62	65	62	71	72	58	51	56	59	66	54	56	62	54	62	68	63	66	64	62	66	63	67	63	70	61	58	64	60	59	62	53	54	57	65	59	60	65	54	60	60	60	58	55	68	54	53	57	58	61	58	64	53	63	59	62	61	61	57	60	58	57	62	70	58	64	59	43	44	55	55	60	63	60	60	64	52	51	64	66	65	56	55	42	62	62	60	54	59	60	55	53	63	64	55	45	47	48	50	55
60	48	65	54	70	75	72	61	59	60	65	56	63	65	64	83	66	62	69	75	81	72	72	64	57	85	81	78	67	63	64	53	63	47	61	50	66	68	66	69	57	64	75	58	57	56	63	54	57	72	68	69	71	67	54	63	53	71	78	57	55	75	61	61	67	60	60	60	61	67	63	76	72	66	68	55	59	68	63	58	65	31	63	70	80	76	81	65	65	70	59	64	72	71	75	71	51	61	62	61	64	58	64	61	64	62	59	72	61	61	55	56	68	59	54	56	56	58	52	49	59	57	61	52	63	74	55	63	57	63	65	66	61	60	62	57	59	55	53	54	60	60	57	56	57	56	60	60	64	52	50	50	60	59	69	57	56	53	61	60	57	63	60	54	56	45	61	65
60	48	65	54	70	75	72	61	59	60	65	56	63	65	64	83	66	62	69	75	81	72	72	64	57	85	81	78	67	63	64	53	63	47	61	50	66	68	66	69	57	64	75	58	57	56	63	54	57	72	68	69	71	67	54	63	53	71	78	57	55	75	61	61	67	60	60	60	61	67	63	76	72	66	68	55	59	68	63	58	65	31	63	70	80	76	81	65	65	70	59	64	72	71	75	71	51	61	62	61	64	58	64	61	64	62	59	72	61	61	55	56	68	59	54	56	56	58	52	49	59	57	61	52	63	74	55	63	57	63	65	66	61	60	62	57	59	55	53	54	60	60	57	56	57	56	60	60	64	52	50	50	60	59	69	57	56	53	61	60	57	63	60	54	56	45	61	65
57	72	67	45	61	54	66	52	51	50	60	49	58	62	46	76	57	58	57	51	64	53	54	60	55	79	76	73	65	58	67	59	53	54	54	50	57	71	62	67	63	67	72	61	58	59	65	59	59	65	67	79	71	64	51	54	46	65	77	56	54	64	59	63	70	55	66	59	69	69	62	74	61	59	57	63	56	67	61	58	66	59	63	80	71	77	76	62	57	50	58	65	59	51	60	57	56	59	61	61	65	53	63	62	61	71	53	72	65	59	50	50	64	62	57	66	70	58	49	47	46	60	56	60	49	70	52	59	57	57	62	63	68	63	55	59	55	53	58	60	61	59	59	57	62	53	64	62	61	63	60	64	65	58	60	59	57	49	51	48	50	51	61	57	42	43	63	58
46	53	52	43	35	33	44	46	51	35	39	61	61	66	57	60	37	35	58	58	56	58	61	58	55	33	39	46	59	64	57	57	48	44	58	51	63	54	53	62	52	58	59	45	56	47	47	48	51	41	54	56	36	35	48	49	55	51	63	56	61	58	66	68	65	69	47	50	57	54	70	58	53	62	47	57	61	62	55	58	56	63	61	59	64	68	75	42	49	59	53	55	59	51	55	63	62	63	59	54	55	58	56	47	50	65	61	51	58	65	60	50	60	53	56	62	63	55	64	55	54	50	54	58	64	58	59	57	44	46	51	52	59	59	56	58	65	54	50	58	61	64	55	54	47	60	58	57	54	60	59	53	51	58	60	60	45	49	38	47	49	55	59	60	62	57	56	53
46	53	52	43	35	33	44	46	51	35	39	61	61	66	57	60	37	35	58	58	56	58	61	58	55	33	39	46	59	64	57	57	48	44	58	51	63	54	53	62	52	58	59	45	56	47	47	48	51	41	54	56	36	35	48	49	55	51	63	56	61	58	66	68	65	69	47	50	57	54	70	58	53	62	47	57	61	62	55	58	56	63	61	59	64	68	75	42	49	59	53	55	59	51	55	63	62	63	59	54	55	58	56	47	50	65	61	51	58	65	60	50	60	53	56	62	63	55	64	55	54	50	54	58	64	58	59	57	44	46	51	52	59	59	56	58	65	54	50	58	61	64	55	54	47	60	58	57	54	60	59	53	51	58	60	60	45	49	38	47	49	55	59	60	62	57	56	53
52	51	52	32	43	23	38	51	65	45	50	59	59	70	59	61	34	36	63	59	62	64	63	61	61	39	41	51	58	65	60	58	52	56	59	59	61	51	51	50	49	54	59	48	61	50	46	58	54	51	50	60	48	42	51	50	58	65	59	56	57	62	65	62	71	72	58	51	56	59	66	54	56	62	54	62	68	63	66	64	62	66	63	67	63	70	61	58	64	60	59	62	53	54	57	65	59	60	65	54	60	60	60	58	55	68	54	53	57	58	61	58	64	53	63	59	62	61	61	57	60	58	57	62	70	58	64	59	43	44	55	55	60	63	60	60	64	52	51	64	66	65	56	55	42	62	62	60	54	59	60	55	53	63	64	55	45	47	48	50	55	61	60	57	62	61	54	56
53	40	48	29	36	33	31	40	54	34	44	48	49	68	46	49	28	32	63	55	61	54	58	54	61	36	37	40	48	55	60	51	50	52	59	50	58	44	46	47	47	55	66	48	64	51	41	47	55	44	48	54	50	46	50	47	60	52	62	52	51	63	60	57	58	74	50	40	56	42	59	54	52	63	62	65	66	70	62	54	48	65	63	64	55	66	66	55	55	58	56	58	57	51	55	67	62	60	63	54	57	59	49	57	59	64	59	49	65	61	63	55	55	60	60	67	58	49	61	57	62	48	51	52	63	65	68	65	44	44	54	60	64	69	56	54	66	48	44	54	73	71	67	61	50	58	62	52	61	69	63	56	48	54	53	54	50	46	43	52	60	54	64	63	63	54	49	48
52	51	52	32	43	23	38	51	65	45	50	59	59	70	59	61	34	36	63	59	62	64	63	61	61	39	41	51	58	65	60	58	52	56	59	59	61	51	51	50	49	54	59	48	61	50	46	58	54	51	50	60	48	42	51	50	58	65	59	56	57	62	65	62	71	72	58	51	56	59	66	54	56	62	54	62	68	63	66	64	62	66	63	67	63	70	61	58	64	60	59	62	53	54	57	65	59	60	65	54	60	60	60	58	55	68	54	53	57	58	61	58	64	53	63	59	62	61	61	57	60	58	57	62	70	58	64	59	43	44	55	55	60	63	60	60	64	52	51	64	66	65	56	55	42	62	62	60	54	59	60	55	53	63	64	55	45	47	48	50	55	61	60	57	62	61	54	56
53	40	48	29	36	33	31	40	54	34	44	48	49	68	46	49	28	32	63	55	61	54	58	54	61	36	37	40	48	55	60	51	50	52	59	50	58	44	46	47	47	55	66	48	64	51	41	47	55	44	48	54	50	46	50	47	60	52	62	52	51	63	60	57	58	74	50	40	56	42	59	54	52	63	62	65	66	70	62	54	48	65	63	64	55	66	66	55	55	58	56	58	57	51	55	67	62	60	63	54	57	59	49	57	59	64	59	49	65	61	63	55	55	60	60	67	58	49	61	57	62	48	51	52	63	65	68	65	44	44	54	60	64	69	56	54	66	48	44	54	73	71	67	61	50	58	62	52	61	69	63	56	48	54	53	54	50	46	43	52	60	54	64	63	63	54	49	48
53	40	48	29	36	33	31	40	54	34	44	48	49	68	46	49	28	32	63	55	61	54	58	54	61	36	37	40	48	55	60	51	50	52	59	50	58	44	46	47	47	55	66	48	64	51	41	47	55	44	48	54	50	46	50	47	60	52	62	52	51	63	60	57	58	74	50	40	56	42	59	54	52	63	62	65	66	70	62	54	48	65	63	64	55	66	66	55	55	58	56	58	57	51	55	67	62	60	63	54	57	59	49	57	59	64	59	49	65	61	63	55	55	60	60	67	58	49	61	57	62	48	51	52	63	65	68	65	44	44	54	60	64	69	56	54	66	48	44	54	73	71	67	61	50	58	62	52	61	69	63	56	48	54	53	54	50	46	43	52	60	54	64	63	63	54	49	48
49	50	54	44	41	52	53	50	55	42	48	59	66	74	61	62	52	46	59	61	64	54	57	52	33	42	47	49	56	57	61	52	56	54	54	59	52	50	53	56	56	58	64	56	64	57	51	47	54	45	53	58	44	49	45	54	54	62	50	57	52	59	58	57	69	69	53	55	56	53	59	59	54	37	26	58	72	67	65	66	64	69	65	65	66	69	65	48	57	53	54	49	51	56	52	55	58	60	62	53	58	58	58	52	53	60	58	51	54	59	56	49	51	61	57	51	57	58	67	50	57	54	57	64	65	26	58	58	56	49	53	57	62	62	55	51	55	55	54	66	69	58	41	37	40	60	58	57	58	58	54	58	53	56	58	57	53	42	42	55	54	44	45	66	62	50	53	55
53	40	48	29	36	33	31	40	54	34	44	48	49	68	46	49	28	32	63	55	61	54	58	54	61	36	37	40	48	55	60	51	50	52	59	50	58	44	46	47	47	55	66	48	64	51	41	47	55	44	48	54	50	46	50	47	60	52	62	52	51	63	60	57	58	74	50	40	56	42	59	54	52	63	62	65	66	70	62	54	48	65	63	64	55	66	66	55	55	58	56	58	57	51	55	67	62	60	63	54	57	59	49	57	59	64	59	49	65	61	63	55	55	60	60	67	58	49	61	57	62	48	51	52	63	65	68	65	44	44	54	60	64	69	56	54	66	48	44	54	73	71	67	61	50	58	62	52	61	69	63	56	48	54	53	54	50	46	43	52	60	54	64	63	63	54	49	48
53	40	48	29	36	33	31	40	54	34	44	48	49	68	46	49	28	32	63	55	61	54	58	54	61	36	37	40	48	55	60	51	50	52	59	50	58	44	46	47	47	55	66	48	64	51	41	47	55	44	48	54	50	46	50	47	60	52	62	52	51	63	60	57	58	74	50	40	56	42	59	54	52	63	62	65	66	70	62	54	48	65	63	64	55	66	66	55	55	58	56	58	57	51	55	67	62	60	63	54	57	59	49	57	59	64	59	49	65	61	63	55	55	60	60	67	58	49	61	57	62	48	51	52	63	65	68	65	44	44	54	60	64	69	56	54	66	48	44	54	73	71	67	61	50	58	62	52	61	69	63	56	48	54	53	54	50	46	43	52	60	54	64	63	63	54	49	48
53	40	48	29	36	33	31	40	54	34	44	48	49	68	46	49	28	32	63	55	61	54	58	54	61	36	37	40	48	55	60	51	50	52	59	50	58	44	46	47	47	55	66	48	64	51	41	47	55	44	48	54	50	46	50	47	60	52	62	52	51	63	60	57	58	74	50	40	56	42	59	54	52	63	62	65	66	70	62	54	48	65	63	64	55	66	66	55	55	58	56	58	57	51	55	67	62	60	63	54	57	59	49	57	59	64	59	49	65	61	63	55	55	60	60	67	58	49	61	57	62	48	51	52	63	65	68	65	44	44	54	60	64	69	56	54	66	48	44	54	73	71	67	61	50	58	62	52	61	69	63	56	48	54	53	54	50	46	43	52	60	54	64	63	63	54	49	48
53	40	48	29	36	33	31	40	54	34	44	48	49	68	46	49	28	32	63	55	61	54	58	54	61	36	37	40	48	55	60	51	50	52	59	50	58	44	46	47	47	55	66	48	64	51	41	47	55	44	48	54	50	46	50	47	60	52	62	52	51	63	60	57	58	74	50	40	56	42	59	54	52	63	62	65	66	70	62	54	48	65	63	64	55	66	66	55	55	58	56	58	57	51	55	67	62	60	63	54	57	59	49	57	59	64	59	49	65	61	63	55	55	60	60	67	58	49	61	57	62	48	51	52	63	65	68	65	44	44	54	60	64	69	56	54	66	48	44	54	73	71	67	61	50	58	62	52	61	69	63	56	48	54	53	54	50	46	43	52	60	54	64	63	63	54	49	48
61	59	60	65	56	63	65	64	83	66	62	69	75	81	72	72	64	57	85	81	78	67	63	64	53	63	47	61	50	66	68	66	69	57	64	75	58	57	56	63	54	57	72	68	69	71	67	54	63	53	71	78	57	55	75	61	61	67	60	60	60	61	67	63	76	72	66	68	55	59	68	63	58	65	31	63	70	80	76	81	65	65	70	59	64	72	71	75	71	51	61	62	61	64	58	64	61	64	62	59	72	61	61	55	56	68	59	54	56	56	58	52	49	59	57	61	52	63	74	55	63	57	63	65	66	61	60	62	57	59	55	53	54	60	60	57	56	57	56	60	60	64	52	50	50	60	59	69	57	56	53	61	60	57	63	60	54	56	45	61	65	65	60	62	66	55	53	59
53	40	48	29	36	33	31	40	54	34	44	48	49	68	46	49	28	32	63	55	61	54	58	54	61	36	37	40	48	55	60	51	50	52	59	50	58	44	46	47	47	55	66	48	64	51	41	47	55	44	48	54	50	46	50	47	60	52	62	52	51	63	60	57	58	74	50	40	56	42	59	54	52	63	62	65	66	70	62	54	48	65	63	64	55	66	66	55	55	58	56	58	57	51	55	67	62	60	63	54	57	59	49	57	59	64	59	49	65	61	63	55	55	60	60	67	58	49	61	57	62	48	51	52	63	65	68	65	44	44	54	60	64	69	56	54	66	48	44	54	73	71	67	61	50	58	62	52	61	69	63	56	48	54	53	54	50	46	43	52	60	54	64	63	63	54	49	48
53	40	48	29	36	33	31	40	54	34	44	48	49	68	46	49	28	32	63	55	61	54	58	54	61	36	37	40	48	55	60	51	50	52	59	50	58	44	46	47	47	55	66	48	64	51	41	47	55	44	48	54	50	46	50	47	60	52	62	52	51	63	60	57	58	74	50	40	56	42	59	54	52	63	62	65	66	70	62	54	48	65	63	64	55	66	66	55	55	58	56	58	57	51	55	67	62	60	63	54	57	59	49	57	59	64	59	49	65	61	63	55	55	60	60	67	58	49	61	57	62	48	51	52	63	65	68	65	44	44	54	60	64	69	56	54	66	48	44	54	73	71	67	61	50	58	62	52	61	69	63	56	48	54	53	54	50	46	43	52	60	54	64	63	63	54	49	48
53	40	48	29	36	33	31	40	54	34	44	48	49	68	46	49	28	32	63	55	61	54	58	54	61	36	37	40	48	55	60	51	50	52	59	50	58	44	46	47	47	55	66	48	64	51	41	47	55	44	48	54	50	46	50	47	60	52	62	52	51	63	60	57	58	74	50	40	56	42	59	54	52	63	62	65	66	70	62	54	48	65	63	64	55	66	66	55	55	58	56	58	57	51	55	67	62	60	63	54	57	59	49	57	59	64	59	49	65	61	63	55	55	60	60	67	58	49	61	57	62	48	51	52	63	65	68	65	44	44	54	60	64	69	56	54	66	48	44	54	73	71	67	61	50	58	62	52	61	69	63	56	48	54	53	54	50	46	43	52	60	54	64	63	63	54	49	48
61	59	60	65	56	63	65	64	83	66	62	69	75	81	72	72	64	57	85	81	78	67	63	64	53	63	47	61	50	66	68	66	69	57	64	75	58	57	56	63	54	57	72	68	69	71	67	54	63	53	71	78	57	55	75	61	61	67	60	60	60	61	67	63	76	72	66	68	55	59	68	63	58	65	31	63	70	80	76	81	65	65	70	59	64	72	71	75	71	51	61	62	61	64	58	64	61	64	62	59	72	61	61	55	56	68	59	54	56	56	58	52	49	59	57	61	52	63	74	55	63	57	63	65	66	61	60	62	57	59	55	53	54	60	60	57	56	57	56	60	60	64	52	50	50	60	59	69	57	56	53	61	60	57	63	60	54	56	45	61	65	65	60	62	66	55	53	59
52	51	52	32	43	23	38	51	65	45	50	59	59	70	59	61	34	36	63	59	62	64	63	61	61	39	41	51	58	65	60	58	52	56	59	59	61	51	51	50	49	54	59	48	61	50	46	58	54	51	50	60	48	42	51	50	58	65	59	56	57	62	65	62	71	72	58	51	56	59	66	54	56	62	54	62	68	63	66	64	62	66	63	67	63	70	61	58	64	60	59	62	53	54	57	65	59	60	65	54	60	60	60	58	55	68	54	53	57	58	61	58	64	53	63	59	62	61	61	57	60	58	57	62	70	58	64	59	43	44	55	55	60	63	60	60	64	52	51	64	66	65	56	55	42	62	62	60	54	59	60	55	53	63	64	55	45	47	48	50	55	61	60	57	62	61	54	56
53	40	48	29	36	33	31	40	54	34	44	48	49	68	46	49	28	32	63	55	61	54	58	54	61	36	37	40	48	55	60	51	50	52	59	50	58	44	46	47	47	55	66	48	64	51	41	47	55	44	48	54	50	46	50	47	60	52	62	52	51	63	60	57	58	74	50	40	56	42	59	54	52	63	62	65	66	70	62	54	48	65	63	64	55	66	66	55	55	58	56	58	57	51	55	67	62	60	63	54	57	59	49	57	59	64	59	49	65	61	63	55	55	60	60	67	58	49	61	57	62	48	51	52	63	65	68	65	44	44	54	60	64	69	56	54	66	48	44	54	73	71	67	61	50	58	62	52	61	69	63	56	48	54	53	54	50	46	43	52	60	54	64	63	63	54	49	48
61	59	60	65	56	63	65	64	83	66	62	69	75	81	72	72	64	57	85	81	78	67	63	64	53	63	47	61	50	66	68	66	69	57	64	75	58	57	56	63	54	57	72	68	69	71	67	54	63	53	71	78	57	55	75	61	61	67	60	60	60	61	67	63	76	72	66	68	55	59	68	63	58	65	31	63	70	80	76	81	65	65	70	59	64	72	71	75	71	51	61	62	61	64	58	64	61	64	62	59	72	61	61	55	56	68	59	54	56	56	58	52	49	59	57	61	52	63	74	55	63	57	63	65	66	61	60	62	57	59	55	53	54	60	60	57	56	57	56	60	60	64	52	50	50	60	59	69	57	56	53	61	60	57	63	60	54	56	45	61	65	65	60	62	66	55	53	59
52	51	50	60	49	58	62	46	76	57	58	57	51	64	53	54	60	55	79	76	73	65	58	67	59	53	54	54	50	57	71	62	67	63	67	72	61	58	59	65	59	59	65	67	79	71	64	51	54	46	65	77	56	54	64	59	63	70	55	66	59	69	69	62	74	61	59	57	63	56	67	61	58	66	59	63	80	71	77	76	62	57	50	58	65	59	51	60	57	56	59	61	61	65	53	63	62	61	71	53	72	65	59	50	50	64	62	57	66	70	58	49	47	46	60	56	60	49	70	52	59	57	57	62	63	68	63	55	59	55	53	58	60	61	59	59	57	62	53	64	62	61	63	60	64	65	58	60	59	57	49	51	48	50	51	61	57	42	43	63	58	68	57	67	68	52	56	52
51	65	45	50	59	59	70	59	61	34	36	63	59	62	64	63	61	61	39	41	51	58	65	60	58	52	56	59	59	61	51	51	50	49	54	59	48	61	50	46	58	54	51	50	60	48	42	51	50	58	65	59	56	57	62	65	62	71	72	58	51	56	59	66	54	56	62	54	62	68	63	66	64	62	66	63	67	63	70	61	58	64	60	59	62	53	54	57	65	59	60	65	54	60	60	60	58	55	68	54	53	57	58	61	58	64	53	63	59	62	61	61	57	60	58	57	62	70	58	64	59	43	44	55	55	60	63	60	60	64	52	51	64	66	65	56	55	42	62	62	60	54	59	60	55	53	63	64	55	45	47	48	50	55	61	60	57	62	61	54	56	55	56	52	51	58	62	61
50	55	42	48	59	66	74	61	62	52	46	59	61	64	54	57	52	33	42	47	49	56	57	61	52	56	54	54	59	52	50	53	56	56	58	64	56	64	57	51	47	54	45	53	58	44	49	45	54	54	62	50	57	52	59	58	57	69	69	53	55	56	53	59	59	54	37	26	58	72	67	65	66	64	69	65	65	66	69	65	48	57	53	54	49	51	56	52	55	58	60	62	53	58	58	58	52	53	60	58	51	54	59	56	49	51	61	57	51	57	58	67	50	57	54	57	64	65	26	58	58	56	49	53	57	62	62	55	51	55	55	54	66	69	58	41	37	40	60	58	57	58	58	54	58	53	56	58	57	53	42	42	55	54	44	45	66	62	50	53	55	50	63	56	55	59	55	54
50	55	42	48	59	66	74	61	62	52	46	59	61	64	54	57	52	33	42	47	49	56	57	61	52	56	54	54	59	52	50	53	56	56	58	64	56	64	57	51	47	54	45	53	58	44	49	45	54	54	62	50	57	52	59	58	57	69	69	53	55	56	53	59	59	54	37	26	58	72	67	65	66	64	69	65	65	66	69	65	48	57	53	54	49	51	56	52	55	58	60	62	53	58	58	58	52	53	60	58	51	54	59	56	49	51	61	57	51	57	58	67	50	57	54	57	64	65	26	58	58	56	49	53	57	62	62	55	51	55	55	54	66	69	58	41	37	40	60	58	57	58	58	54	58	53	56	58	57	53	42	42	55	54	44	45	66	62	50	53	55	50	63	56	55	59	55	54
50	55	42	48	59	66	74	61	62	52	46	59	61	64	54	57	52	33	42	47	49	56	57	61	52	56	54	54	59	52	50	53	56	56	58	64	56	64	57	51	47	54	45	53	58	44	49	45	54	54	62	50	57	52	59	58	57	69	69	53	55	56	53	59	59	54	37	26	58	72	67	65	66	64	69	65	65	66	69	65	48	57	53	54	49	51	56	52	55	58	60	62	53	58	58	58	52	53	60	58	51	54	59	56	49	51	61	57	51	57	58	67	50	57	54	57	64	65	26	58	58	56	49	53	57	62	62	55	51	55	55	54	66	69	58	41	37	40	60	58	57	58	58	54	58	53	56	58	57	53	42	42	55	54	44	45	66	62	50	53	55	50	63	56	55	59	55	54
40	54	34	44	48	49	68	46	49	28	32	63	55	61	54	58	54	61	36	37	40	48	55	60	51	50	52	59	50	58	44	46	47	47	55	66	48	64	51	41	47	55	44	48	54	50	46	50	47	60	52	62	52	51	63	60	57	58	74	50	40	56	42	59	54	52	63	62	65	66	70	62	54	48	65	63	64	55	66	66	55	55	58	56	58	57	51	55	67	62	60	63	54	57	59	49	57	59	64	59	49	65	61	63	55	55	60	60	67	58	49	61	57	62	48	51	52	63	65	68	65	44	44	54	60	64	69	56	54	66	48	44	54	73	71	67	61	50	58	62	52	61	69	63	56	48	54	53	54	50	46	43	52	60	54	64	63	63	54	49	48	44	61	56	50	59	63	60
51	65	45	50	59	59	70	59	61	34	36	63	59	62	64	63	61	61	39	41	51	58	65	60	58	52	56	59	59	61	51	51	50	49	54	59	48	61	50	46	58	54	51	50	60	48	42	51	50	58	65	59	56	57	62	65	62	71	72	58	51	56	59	66	54	56	62	54	62	68	63	66	64	62	66	63	67	63	70	61	58	64	60	59	62	53	54	57	65	59	60	65	54	60	60	60	58	55	68	54	53	57	58	61	58	64	53	63	59	62	61	61	57	60	58	57	62	70	58	64	59	43	44	55	55	60	63	60	60	64	52	51	64	66	65	56	55	42	62	62	60	54	59	60	55	53	63	64	55	45	47	48	50	55	61	60	57	62	61	54	56	55	56	52	51	58	62	61
51	65	45	50	59	59	70	59	61	34	36	63	59	62	64	63	61	61	39	41	51	58	65	60	58	52	56	59	59	61	51	51	50	49	54	59	48	61	50	46	58	54	51	50	60	48	42	51	50	58	65	59	56	57	62	65	62	71	72	58	51	56	59	66	54	56	62	54	62	68	63	66	64	62	66	63	67	63	70	61	58	64	60	59	62	53	54	57	65	59	60	65	54	60	60	60	58	55	68	54	53	57	58	61	58	64	53	63	59	62	61	61	57	60	58	57	62	70	58	64	59	43	44	55	55	60	63	60	60	64	52	51	64	66	65	56	55	42	62	62	60	54	59	60	55	53	63	64	55	45	47	48	50	55	61	60	57	62	61	54	56	55	56	52	51	58	62	61
50	55	42	48	59	66	74	61	62	52	46	59	61	64	54	57	52	33	42	47	49	56	57	61	52	56	54	54	59	52	50	53	56	56	58	64	56	64	57	51	47	54	45	53	58	44	49	45	54	54	62	50	57	52	59	58	57	69	69	53	55	56	53	59	59	54	37	26	58	72	67	65	66	64	69	65	65	66	69	65	48	57	53	54	49	51	56	52	55	58	60	62	53	58	58	58	52	53	60	58	51	54	59	56	49	51	61	57	51	57	58	67	50	57	54	57	64	65	26	58	58	56	49	53	57	62	62	55	51	55	55	54	66	69	58	41	37	40	60	58	57	58	58	54	58	53	56	58	57	53	42	42	55	54	44	45	66	62	50	53	55	50	63	56	55	59	55	54
50	55	42	48	59	66	74	61	62	52	46	59	61	64	54	57	52	33	42	47	49	56	57	61	52	56	54	54	59	52	50	53	56	56	58	64	56	64	57	51	47	54	45	53	58	44	49	45	54	54	62	50	57	52	59	58	57	69	69	53	55	56	53	59	59	54	37	26	58	72	67	65	66	64	69	65	65	66	69	65	48	57	53	54	49	51	56	52	55	58	60	62	53	58	58	58	52	53	60	58	51	54	59	56	49	51	61	57	51	57	58	67	50	57	54	57	64	65	26	58	58	56	49	53	57	62	62	55	51	55	55	54	66	69	58	41	37	40	60	58	57	58	58	54	58	53	56	58	57	53	42	42	55	54	44	45	66	62	50	53	55	50	63	56	55	59	55	54
51	65	45	50	59	59	70	59	61	34	36	63	59	62	64	63	61	61	39	41	51	58	65	60	58	52	56	59	59	61	51	51	50	49	54	59	48	61	50	46	58	54	51	50	60	48	42	51	50	58	65	59	56	57	62	65	62	71	72	58	51	56	59	66	54	56	62	54	62	68	63	66	64	62	66	63	67	63	70	61	58	64	60	59	62	53	54	57	65	59	60	65	54	60	60	60	58	55	68	54	53	57	58	61	58	64	53	63	59	62	61	61	57	60	58	57	62	70	58	64	59	43	44	55	55	60	63	60	60	64	52	51	64	66	65	56	55	42	62	62	60	54	59	60	55	53	63	64	55	45	47	48	50	55	61	60	57	62	61	54	56	55	56	52	51	58	62	61
46	51	35	39	61	61	66	57	60	37	35	58	58	56	58	61	58	55	33	39	46	59	64	57	57	48	44	58	51	63	54	53	62	52	58	59	45	56	47	47	48	51	41	54	56	36	35	48	49	55	51	63	56	61	58	66	68	65	69	47	50	57	54	70	58	53	62	47	57	61	62	55	58	56	63	61	59	64	68	75	42	49	59	53	55	59	51	55	63	62	63	59	54	55	58	56	47	50	65	61	51	58	65	60	50	60	53	56	62	63	55	64	55	54	50	54	58	64	58	59	57	44	46	51	52	59	59	56	58	65	54	50	58	61	64	55	54	47	60	58	57	54	60	59	53	51	58	60	60	45	49	38	47	49	55	59	60	62	57	56	53	53	54	57	59	60	63	61
40	54	34	44	48	49	68	46	49	28	32	63	55	61	54	58	54	61	36	37	40	48	55	60	51	50	52	59	50	58	44	46	47	47	55	66	48	64	51	41	47	55	44	48	54	50	46	50	47	60	52	62	52	51	63	60	57	58	74	50	40	56	42	59	54	52	63	62	65	66	70	62	54	48	65	63	64	55	66	66	55	55	58	56	58	57	51	55	67	62	60	63	54	57	59	49	57	59	64	59	49	65	61	63	55	55	60	60	67	58	49	61	57	62	48	51	52	63	65	68	65	44	44	54	60	64	69	56	54	66	48	44	54	73	71	67	61	50	58	62	52	61	69	63	56	48	54	53	54	50	46	43	52	60	54	64	63	63	54	49	48	44	61	56	50	59	63	60
40	54	34	44	48	49	68	46	49	28	32	63	55	61	54	58	54	61	36	37	40	48	55	60	51	50	52	59	50	58	44	46	47	47	55	66	48	64	51	41	47	55	44	48	54	50	46	50	47	60	52	62	52	51	63	60	57	58	74	50	40	56	42	59	54	52	63	62	65	66	70	62	54	48	65	63	64	55	66	66	55	55	58	56	58	57	51	55	67	62	60	63	54	57	59	49	57	59	64	59	49	65	61	63	55	55	60	60	67	58	49	61	57	62	48	51	52	63	65	68	65	44	44	54	60	64	69	56	54	66	48	44	54	73	71	67	61	50	58	62	52	61	69	63	56	48	54	53	54	50	46	43	52	60	54	64	63	63	54	49	48	44	61	56	50	59	63	60
51	65	45	50	59	59	70	59	61	34	36	63	59	62	64	63	61	61	39	41	51	58	65	60	58	52	56	59	59	61	51	51	50	49	54	59	48	61	50	46	58	54	51	50	60	48	42	51	50	58	65	59	56	57	62	65	62	71	72	58	51	56	59	66	54	56	62	54	62	68	63	66	64	62	66	63	67	63	70	61	58	64	60	59	62	53	54	57	65	59	60	65	54	60	60	60	58	55	68	54	53	57	58	61	58	64	53	63	59	62	61	61	57	60	58	57	62	70	58	64	59	43	44	55	55	60	63	60	60	64	52	51	64	66	65	56	55	42	62	62	60	54	59	60	55	53	63	64	55	45	47	48	50	55	61	60	57	62	61	54	56	55	56	52	51	58	62	61
51	65	45	50	59	59	70	59	61	34	36	63	59	62	64	63	61	61	39	41	51	58	65	60	58	52	56	59	59	61	51	51	50	49	54	59	48	61	50	46	58	54	51	50	60	48	42	51	50	58	65	59	56	57	62	65	62	71	72	58	51	56	59	66	54	56	62	54	62	68	63	66	64	62	66	63	67	63	70	61	58	64	60	59	62	53	54	57	65	59	60	65	54	60	60	60	58	55	68	54	53	57	58	61	58	64	53	63	59	62	61	61	57	60	58	57	62	70	58	64	59	43	44	55	55	60	63	60	60	64	52	51	64	66	65	56	55	42	62	62	60	54	59	60	55	53	63	64	55	45	47	48	50	55	61	60	57	62	61	54	56	55	56	52	51	58	62	61
40	54	34	44	48	49	68	46	49	28	32	63	55	61	54	58	54	61	36	37	40	48	55	60	51	50	52	59	50	58	44	46	47	47	55	66	48	64	51	41	47	55	44	48	54	50	46	50	47	60	52	62	52	51	63	60	57	58	74	50	40	56	42	59	54	52	63	62	65	66	70	62	54	48	65	63	64	55	66	66	55	55	58	56	58	57	51	55	67	62	60	63	54	57	59	49	57	59	64	59	49	65	61	63	55	55	60	60	67	58	49	61	57	62	48	51	52	63	65	68	65	44	44	54	60	64	69	56	54	66	48	44	54	73	71	67	61	50	58	62	52	61	69	63	56	48	54	53	54	50	46	43	52	60	54	64	63	63	54	49	48	44	61	56	50	59	63	60
51	65	45	50	59	59	70	59	61	34	36	63	59	62	64	63	61	61	39	41	51	58	65	60	58	52	56	59	59	61	51	51	50	49	54	59	48	61	50	46	58	54	51	50	60	48	42	51	50	58	65	59	56	57	62	65	62	71	72	58	51	56	59	66	54	56	62	54	62	68	63	66	64	62	66	63	67	63	70	61	58	64	60	59	62	53	54	57	65	59	60	65	54	60	60	60	58	55	68	54	53	57	58	61	58	64	53	63	59	62	61	61	57	60	58	57	62	70	58	64	59	43	44	55	55	60	63	60	60	64	52	51	64	66	65	56	55	42	62	62	60	54	59	60	55	53	63	64	55	45	47	48	50	55	61	60	57	62	61	54	56	55	56	52	51	58	62	61
59	61	34	36	63	59	62	64	63	61	61	39	41	51	58	65	60	58	52	56	59	59	61	51	51	50	49	54	59	48	61	50	46	58	54	51	50	60	48	42	51	50	58	65	59	56	57	62	65	62	71	72	58	51	56	59	66	54	56	62	54	62	68	63	66	64	62	66	63	67	63	70	61	58	64	60	59	62	53	54	57	65	59	60	65	54	60	60	60	58	55	68	54	53	57	58	61	58	64	53	63	59	62	61	61	57	60	58	57	62	70	58	64	59	43	44	55	55	60	63	60	60	64	52	51	64	66	65	56	55	42	62	62	60	54	59	60	55	53	63	64	55	45	47	48	50	55	61	60	57	62	61	54	56	55	56	52	51	58	62	61	60	58	59	64	62	51	49
46	49	28	32	63	55	61	54	58	54	61	36	37	40	48	55	60	51	50	52	59	50	58	44	46	47	47	55	66	48	64	51	41	47	55	44	48	54	50	46	50	47	60	52	62	52	51	63	60	57	58	74	50	40	56	42	59	54	52	63	62	65	66	70	62	54	48	65	63	64	55	66	66	55	55	58	56	58	57	51	55	67	62	60	63	54	57	59	49	57	59	64	59	49	65	61	63	55	55	60	60	67	58	49	61	57	62	48	51	52	63	65	68	65	44	44	54	60	64	69	56	54	66	48	44	54	73	71	67	61	50	58	62	52	61	69	63	56	48	54	53	54	50	46	43	52	60	54	64	63	63	54	49	48	44	61	56	50	59	63	60	57	51	60	72	59	57	59
46	49	28	32	63	55	61	54	58	54	61	36	37	40	48	55	60	51	50	52	59	50	58	44	46	47	47	55	66	48	64	51	41	47	55	44	48	54	50	46	50	47	60	52	62	52	51	63	60	57	58	74	50	40	56	42	59	54	52	63	62	65	66	70	62	54	48	65	63	64	55	66	66	55	55	58	56	58	57	51	55	67	62	60	63	54	57	59	49	57	59	64	59	49	65	61	63	55	55	60	60	67	58	49	61	57	62	48	51	52	63	65	68	65	44	44	54	60	64	69	56	54	66	48	44	54	73	71	67	61	50	58	62	52	61	69	63	56	48	54	53	54	50	46	43	52	60	54	64	63	63	54	49	48	44	61	56	50	59	63	60	57	51	60	72	59	57	59
61	62	52	46	59	61	64	54	57	52	33	42	47	49	56	57	61	52	56	54	54	59	52	50	53	56	56	58	64	56	64	57	51	47	54	45	53	58	44	49	45	54	54	62	50	57	52	59	58	57	69	69	53	55	56	53	59	59	54	37	26	58	72	67	65	66	64	69	65	65	66	69	65	48	57	53	54	49	51	56	52	55	58	60	62	53	58	58	58	52	53	60	58	51	54	59	56	49	51	61	57	51	57	58	67	50	57	54	57	64	65	26	58	58	56	49	53	57	62	62	55	51	55	55	54	66	69	58	41	37	40	60	58	57	58	58	54	58	53	56	58	57	53	42	42	55	54	44	45	66	62	50	53	55	50	63	56	55	59	55	54	61	60	40	44	60	66	61
46	49	28	32	63	55	61	54	58	54	61	36	37	40	48	55	60	51	50	52	59	50	58	44	46	47	47	55	66	48	64	51	41	47	55	44	48	54	50	46	50	47	60	52	62	52	51	63	60	57	58	74	50	40	56	42	59	54	52	63	62	65	66	70	62	54	48	65	63	64	55	66	66	55	55	58	56	58	57	51	55	67	62	60	63	54	57	59	49	57	59	64	59	49	65	61	63	55	55	60	60	67	58	49	61	57	62	48	51	52	63	65	68	65	44	44	54	60	64	69	56	54	66	48	44	54	73	71	67	61	50	58	62	52	61	69	63	56	48	54	53	54	50	46	43	52	60	54	64	63	63	54	49	48	44	61	56	50	59	63	60	57	51	60	72	59	57	59
46	49	28	32	63	55	61	54	58	54	61	36	37	40	48	55	60	51	50	52	59	50	58	44	46	47	47	55	66	48	64	51	41	47	55	44	48	54	50	46	50	47	60	52	62	52	51	63	60	57	58	74	50	40	56	42	59	54	52	63	62	65	66	70	62	54	48	65	63	64	55	66	66	55	55	58	56	58	57	51	55	67	62	60	63	54	57	59	49	57	59	64	59	49	65	61	63	55	55	60	60	67	58	49	61	57	62	48	51	52	63	65	68	65	44	44	54	60	64	69	56	54	66	48	44	54	73	71	67	61	50	58	62	52	61	69	63	56	48	54	53	54	50	46	43	52	60	54	64	63	63	54	49	48	44	61	56	50	59	63	60	57	51	60	72	59	57	59
46	49	28	32	63	55	61	54	58	54	61	36	37	40	48	55	60	51	50	52	59	50	58	44	46	47	47	55	66	48	64	51	41	47	55	44	48	54	50	46	50	47	60	52	62	52	51	63	60	57	58	74	50	40	56	42	59	54	52	63	62	65	66	70	62	54	48	65	63	64	55	66	66	55	55	58	56	58	57	51	55	67	62	60	63	54	57	59	49	57	59	64	59	49	65	61	63	55	55	60	60	67	58	49	61	57	62	48	51	52	63	65	68	65	44	44	54	60	64	69	56	54	66	48	44	54	73	71	67	61	50	58	62	52	61	69	63	56	48	54	53	54	50	46	43	52	60	54	64	63	63	54	49	48	44	61	56	50	59	63	60	57	51	60	72	59	57	59
59	61	34	36	63	59	62	64	63	61	61	39	41	51	58	65	60	58	52	56	59	59	61	51	51	50	49	54	59	48	61	50	46	58	54	51	50	60	48	42	51	50	58	65	59	56	57	62	65	62	71	72	58	51	56	59	66	54	56	62	54	62	68	63	66	64	62	66	63	67	63	70	61	58	64	60	59	62	53	54	57	65	59	60	65	54	60	60	60	58	55	68	54	53	57	58	61	58	64	53	63	59	62	61	61	57	60	58	57	62	70	58	64	59	43	44	55	55	60	63	60	60	64	52	51	64	66	65	56	55	42	62	62	60	54	59	60	55	53	63	64	55	45	47	48	50	55	61	60	57	62	61	54	56	55	56	52	51	58	62	61	60	58	59	64	62	51	49
59	61	34	36	63	59	62	64	63	61	61	39	41	51	58	65	60	58	52	56	59	59	61	51	51	50	49	54	59	48	61	50	46	58	54	51	50	60	48	42	51	50	58	65	59	56	57	62	65	62	71	72	58	51	56	59	66	54	56	62	54	62	68	63	66	64	62	66	63	67	63	70	61	58	64	60	59	62	53	54	57	65	59	60	65	54	60	60	60	58	55	68	54	53	57	58	61	58	64	53	63	59	62	61	61	57	60	58	57	62	70	58	64	59	43	44	55	55	60	63	60	60	64	52	51	64	66	65	56	55	42	62	62	60	54	59	60	55	53	63	64	55	45	47	48	50	55	61	60	57	62	61	54	56	55	56	52	51	58	62	61	60	58	59	64	62	51	49
57	60	37	35	58	58	56	58	61	58	55	33	39	46	59	64	57	57	48	44	58	51	63	54	53	62	52	58	59	45	56	47	47	48	51	41	54	56	36	35	48	49	55	51	63	56	61	58	66	68	65	69	47	50	57	54	70	58	53	62	47	57	61	62	55	58	56	63	61	59	64	68	75	42	49	59	53	55	59	51	55	63	62	63	59	54	55	58	56	47	50	65	61	51	58	65	60	50	60	53	56	62	63	55	64	55	54	50	54	58	64	58	59	57	44	46	51	52	59	59	56	58	65	54	50	58	61	64	55	54	47	60	58	57	54	60	59	53	51	58	60	60	45	49	38	47	49	55	59	60	62	57	56	53	53	54	57	59	60	63	61	59	54	62	60	69	62	55
61	62	52	46	59	61	64	54	57	52	33	42	47	49	56	57	61	52	56	54	54	59	52	50	53	56	56	58	64	56	64	57	51	47	54	45	53	58	44	49	45	54	54	62	50	57	52	59	58	57	69	69	53	55	56	53	59	59	54	37	26	58	72	67	65	66	64	69	65	65	66	69	65	48	57	53	54	49	51	56	52	55	58	60	62	53	58	58	58	52	53	60	58	51	54	59	56	49	51	61	57	51	57	58	67	50	57	54	57	64	65	26	58	58	56	49	53	57	62	62	55	51	55	55	54	66	69	58	41	37	40	60	58	57	58	58	54	58	53	56	58	57	53	42	42	55	54	44	45	66	62	50	53	55	50	63	56	55	59	55	54	61	60	40	44	60	66	61
59	61	34	36	63	59	62	64	63	61	61	39	41	51	58	65	60	58	52	56	59	59	61	51	51	50	49	54	59	48	61	50	46	58	54	51	50	60	48	42	51	50	58	65	59	56	57	62	65	62	71	72	58	51	56	59	66	54	56	62	54	62	68	63	66	64	62	66	63	67	63	70	61	58	64	60	59	62	53	54	57	65	59	60	65	54	60	60	60	58	55	68	54	53	57	58	61	58	64	53	63	59	62	61	61	57	60	58	57	62	70	58	64	59	43	44	55	55	60	63	60	60	64	52	51	64	66	65	56	55	42	62	62	60	54	59	60	55	53	63	64	55	45	47	48	50	55	61	60	57	62	61	54	56	55	56	52	51	58	62	61	60	58	59	64	62	51	49
57	60	37	35	58	58	56	58	61	58	55	33	39	46	59	64	57	57	48	44	58	51	63	54	53	62	52	58	59	45	56	47	47	48	51	41	54	56	36	35	48	49	55	51	63	56	61	58	66	68	65	69	47	50	57	54	70	58	53	62	47	57	61	62	55	58	56	63	61	59	64	68	75	42	49	59	53	55	59	51	55	63	62	63	59	54	55	58	56	47	50	65	61	51	58	65	60	50	60	53	56	62	63	55	64	55	54	50	54	58	64	58	59	57	44	46	51	52	59	59	56	58	65	54	50	58	61	64	55	54	47	60	58	57	54	60	59	53	51	58	60	60	45	49	38	47	49	55	59	60	62	57	56	53	53	54	57	59	60	63	61	59	54	62	60	69	62	55
57	60	37	35	58	58	56	58	61	58	55	33	39	46	59	64	57	57	48	44	58	51	63	54	53	62	52	58	59	45	56	47	47	48	51	41	54	56	36	35	48	49	55	51	63	56	61	58	66	68	65	69	47	50	57	54	70	58	53	62	47	57	61	62	55	58	56	63	61	59	64	68	75	42	49	59	53	55	59	51	55	63	62	63	59	54	55	58	56	47	50	65	61	51	58	65	60	50	60	53	56	62	63	55	64	55	54	50	54	58	64	58	59	57	44	46	51	52	59	59	56	58	65	54	50	58	61	64	55	54	47	60	58	57	54	60	59	53	51	58	60	60	45	49	38	47	49	55	59	60	62	57	56	53	53	54	57	59	60	63	61	59	54	62	60	69	62	55
46	49	28	32	63	55	61	54	58	54	61	36	37	40	48	55	60	51	50	52	59	50	58	44	46	47	47	55	66	48	64	51	41	47	55	44	48	54	50	46	50	47	60	52	62	52	51	63	60	57	58	74	50	40	56	42	59	54	52	63	62	65	66	70	62	54	48	65	63	64	55	66	66	55	55	58	56	58	57	51	55	67	62	60	63	54	57	59	49	57	59	64	59	49	65	61	63	55	55	60	60	67	58	49	61	57	62	48	51	52	63	65	68	65	44	44	54	60	64	69	56	54	66	48	44	54	73	71	67	61	50	58	62	52	61	69	63	56	48	54	53	54	50	46	43	52	60	54	64	63	63	54	49	48	44	61	56	50	59	63	60	57	51	60	72	59	57	59
59	61	34	36	63	59	62	64	63	61	61	39	41	51	58	65	60	58	52	56	59	59	61	51	51	50	49	54	59	48	61	50	46	58	54	51	50	60	48	42	51	50	58	65	59	56	57	62	65	62	71	72	58	51	56	59	66	54	56	62	54	62	68	63	66	64	62	66	63	67	63	70	61	58	64	60	59	62	53	54	57	65	59	60	65	54	60	60	60	58	55	68	54	53	57	58	61	58	64	53	63	59	62	61	61	57	60	58	57	62	70	58	64	59	43	44	55	55	60	63	60	60	64	52	51	64	66	65	56	55	42	62	62	60	54	59	60	55	53	63	64	55	45	47	48	50	55	61	60	57	62	61	54	56	55	56	52	51	58	62	61	60	58	59	64	62	51	49
46	49	28	32	63	55	61	54	58	54	61	36	37	40	48	55	60	51	50	52	59	50	58	44	46	47	47	55	66	48	64	51	41	47	55	44	48	54	50	46	50	47	60	52	62	52	51	63	60	57	58	74	50	40	56	42	59	54	52	63	62	65	66	70	62	54	48	65	63	64	55	66	66	55	55	58	56	58	57	51	55	67	62	60	63	54	57	59	49	57	59	64	59	49	65	61	63	55	55	60	60	67	58	49	61	57	62	48	51	52	63	65	68	65	44	44	54	60	64	69	56	54	66	48	44	54	73	71	67	61	50	58	62	52	61	69	63	56	48	54	53	54	50	46	43	52	60	54	64	63	63	54	49	48	44	61	56	50	59	63	60	57	51	60	72	59	57	59
46	49	28	32	63	55	61	54	58	54	61	36	37	40	48	55	60	51	50	52	59	50	58	44	46	47	47	55	66	48	64	51	41	47	55	44	48	54	50	46	50	47	60	52	62	52	51	63	60	57	58	74	50	40	56	42	59	54	52	63	62	65	66	70	62	54	48	65	63	64	55	66	66	55	55	58	56	58	57	51	55	67	62	60	63	54	57	59	49	57	59	64	59	49	65	61	63	55	55	60	60	67	58	49	61	57	62	48	51	52	63	65	68	65	44	44	54	60	64	69	56	54	66	48	44	54	73	71	67	61	50	58	62	52	61	69	63	56	48	54	53	54	50	46	43	52	60	54	64	63	63	54	49	48	44	61	56	50	59	63	60	57	51	60	72	59	57	59
72	72	64	57	85	81	78	67	63	64	53	63	47	61	50	66	68	66	69	57	64	75	58	57	56	63	54	57	72	68	69	71	67	54	63	53	71	78	57	55	75	61	61	67	60	60	60	61	67	63	76	72	66	68	55	59	68	63	58	65	31	63	70	80	76	81	65	65	70	59	64	72	71	75	71	51	61	62	61	64	58	64	61	64	62	59	72	61	61	55	56	68	59	54	56	56	58	52	49	59	57	61	52	63	74	55	63	57	63	65	66	61	60	62	57	59	55	53	54	60	60	57	56	57	56	60	60	64	52	50	50	60	59	69	57	56	53	61	60	57	63	60	54	56	45	61	65	65	60	62	66	55	53	59	60	63	61	64	63	63	63	69	64	64	63	60	64	61
59	61	34	36	63	59	62	64	63	61	61	39	41	51	58	65	60	58	52	56	59	59	61	51	51	50	49	54	59	48	61	50	46	58	54	51	50	60	48	42	51	50	58	65	59	56	57	62	65	62	71	72	58	51	56	59	66	54	56	62	54	62	68	63	66	64	62	66	63	67	63	70	61	58	64	60	59	62	53	54	57	65	59	60	65	54	60	60	60	58	55	68	54	53	57	58	61	58	64	53	63	59	62	61	61	57	60	58	57	62	70	58	64	59	43	44	55	55	60	63	60	60	64	52	51	64	66	65	56	55	42	62	62	60	54	59	60	55	53	63	64	55	45	47	48	50	55	61	60	57	62	61	54	56	55	56	52	51	58	62	61	60	58	59	64	62	51	49
64	63	61	61	39	41	51	58	65	60	58	52	56	59	59	61	51	51	50	49	54	59	48	61	50	46	58	54	51	50	60	48	42	51	50	58	65	59	56	57	62	65	62	71	72	58	51	56	59	66	54	56	62	54	62	68	63	66	64	62	66	63	67	63	70	61	58	64	60	59	62	53	54	57	65	59	60	65	54	60	60	60	58	55	68	54	53	57	58	61	58	64	53	63	59	62	61	61	57	60	58	57	62	70	58	64	59	43	44	55	55	60	63	60	60	64	52	51	64	66	65	56	55	42	62	62	60	54	59	60	55	53	63	64	55	45	47	48	50	55	61	60	57	62	61	54	56	55	56	52	51	58	62	61	60	58	59	64	62	51	49	59	55	64	55	52	45	63
54	58	54	61	36	37	40	48	55	60	51	50	52	59	50	58	44	46	47	47	55	66	48	64	51	41	47	55	44	48	54	50	46	50	47	60	52	62	52	51	63	60	57	58	74	50	40	56	42	59	54	52	63	62	65	66	70	62	54	48	65	63	64	55	66	66	55	55	58	56	58	57	51	55	67	62	60	63	54	57	59	49	57	59	64	59	49	65	61	63	55	55	60	60	67	58	49	61	57	62	48	51	52	63	65	68	65	44	44	54	60	64	69	56	54	66	48	44	54	73	71	67	61	50	58	62	52	61	69	63	56	48	54	53	54	50	46	43	52	60	54	64	63	63	54	49	48	44	61	56	50	59	63	60	57	51	60	72	59	57	59	52	54	58	70	59	62	72
54	57	52	33	42	47	49	56	57	61	52	56	54	54	59	52	50	53	56	56	58	64	56	64	57	51	47	54	45	53	58	44	49	45	54	54	62	50	57	52	59	58	57	69	69	53	55	56	53	59	59	54	37	26	58	72	67	65	66	64	69	65	65	66	69	65	48	57	53	54	49	51	56	52	55	58	60	62	53	58	58	58	52	53	60	58	51	54	59	56	49	51	61	57	51	57	58	67	50	57	54	57	64	65	26	58	58	56	49	53	57	62	62	55	51	55	55	54	66	69	58	41	37	40	60	58	57	58	58	54	58	53	56	58	57	53	42	42	55	54	44	45	66	62	50	53	55	50	63	56	55	59	55	54	61	60	40	44	60	66	61	58	63	49	58	64	72	68
54	57	52	33	42	47	49	56	57	61	52	56	54	54	59	52	50	53	56	56	58	64	56	64	57	51	47	54	45	53	58	44	49	45	54	54	62	50	57	52	59	58	57	69	69	53	55	56	53	59	59	54	37	26	58	72	67	65	66	64	69	65	65	66	69	65	48	57	53	54	49	51	56	52	55	58	60	62	53	58	58	58	52	53	60	58	51	54	59	56	49	51	61	57	51	57	58	67	50	57	54	57	64	65	26	58	58	56	49	53	57	62	62	55	51	55	55	54	66	69	58	41	37	40	60	58	57	58	58	54	58	53	56	58	57	53	42	42	55	54	44	45	66	62	50	53	55	50	63	56	55	59	55	54	61	60	40	44	60	66	61	58	63	49	58	64	72	68
54	58	54	61	36	37	40	48	55	60	51	50	52	59	50	58	44	46	47	47	55	66	48	64	51	41	47	55	44	48	54	50	46	50	47	60	52	62	52	51	63	60	57	58	74	50	40	56	42	59	54	52	63	62	65	66	70	62	54	48	65	63	64	55	66	66	55	55	58	56	58	57	51	55	67	62	60	63	54	57	59	49	57	59	64	59	49	65	61	63	55	55	60	60	67	58	49	61	57	62	48	51	52	63	65	68	65	44	44	54	60	64	69	56	54	66	48	44	54	73	71	67	61	50	58	62	52	61	69	63	56	48	54	53	54	50	46	43	52	60	54	64	63	63	54	49	48	44	61	56	50	59	63	60	57	51	60	72	59	57	59	52	54	58	70	59	62	72
64	63	61	61	39	41	51	58	65	60	58	52	56	59	59	61	51	51	50	49	54	59	48	61	50	46	58	54	51	50	60	48	42	51	50	58	65	59	56	57	62	65	62	71	72	58	51	56	59	66	54	56	62	54	62	68	63	66	64	62	66	63	67	63	70	61	58	64	60	59	62	53	54	57	65	59	60	65	54	60	60	60	58	55	68	54	53	57	58	61	58	64	53	63	59	62	61	61	57	60	58	57	62	70	58	64	59	43	44	55	55	60	63	60	60	64	52	51	64	66	65	56	55	42	62	62	60	54	59	60	55	53	63	64	55	45	47	48	50	55	61	60	57	62	61	54	56	55	56	52	51	58	62	61	60	58	59	64	62	51	49	59	55	64	55	52	45	63
54	58	54	61	36	37	40	48	55	60	51	50	52	59	50	58	44	46	47	47	55	66	48	64	51	41	47	55	44	48	54	50	46	50	47	60	52	62	52	51	63	60	57	58	74	50	40	56	42	59	54	52	63	62	65	66	70	62	54	48	65	63	64	55	66	66	55	55	58	56	58	57	51	55	67	62	60	63	54	57	59	49	57	59	64	59	49	65	61	63	55	55	60	60	67	58	49	61	57	62	48	51	52	63	65	68	65	44	44	54	60	64	69	56	54	66	48	44	54	73	71	67	61	50	58	62	52	61	69	63	56	48	54	53	54	50	46	43	52	60	54	64	63	63	54	49	48	44	61	56	50	59	63	60	57	51	60	72	59	57	59	52	54	58	70	59	62	72
54	57	52	33	42	47	49	56	57	61	52	56	54	54	59	52	50	53	56	56	58	64	56	64	57	51	47	54	45	53	58	44	49	45	54	54	62	50	57	52	59	58	57	69	69	53	55	56	53	59	59	54	37	26	58	72	67	65	66	64	69	65	65	66	69	65	48	57	53	54	49	51	56	52	55	58	60	62	53	58	58	58	52	53	60	58	51	54	59	56	49	51	61	57	51	57	58	67	50	57	54	57	64	65	26	58	58	56	49	53	57	62	62	55	51	55	55	54	66	69	58	41	37	40	60	58	57	58	58	54	58	53	56	58	57	53	42	42	55	54	44	45	66	62	50	53	55	50	63	56	55	59	55	54	61	60	40	44	60	66	61	58	63	49	58	64	72	68
54	58	54	61	36	37	40	48	55	60	51	50	52	59	50	58	44	46	47	47	55	66	48	64	51	41	47	55	44	48	54	50	46	50	47	60	52	62	52	51	63	60	57	58	74	50	40	56	42	59	54	52	63	62	65	66	70	62	54	48	65	63	64	55	66	66	55	55	58	56	58	57	51	55	67	62	60	63	54	57	59	49	57	59	64	59	49	65	61	63	55	55	60	60	67	58	49	61	57	62	48	51	52	63	65	68	65	44	44	54	60	64	69	56	54	66	48	44	54	73	71	67	61	50	58	62	52	61	69	63	56	48	54	53	54	50	46	43	52	60	54	64	63	63	54	49	48	44	61	56	50	59	63	60	57	51	60	72	59	57	59	52	54	58	70	59	62	72
54	58	54	61	36	37	40	48	55	60	51	50	52	59	50	58	44	46	47	47	55	66	48	64	51	41	47	55	44	48	54	50	46	50	47	60	52	62	52	51	63	60	57	58	74	50	40	56	42	59	54	52	63	62	65	66	70	62	54	48	65	63	64	55	66	66	55	55	58	56	58	57	51	55	67	62	60	63	54	57	59	49	57	59	64	59	49	65	61	63	55	55	60	60	67	58	49	61	57	62	48	51	52	63	65	68	65	44	44	54	60	64	69	56	54	66	48	44	54	73	71	67	61	50	58	62	52	61	69	63	56	48	54	53	54	50	46	43	52	60	54	64	63	63	54	49	48	44	61	56	50	59	63	60	57	51	60	72	59	57	59	52	54	58	70	59	62	72
64	63	61	61	39	41	51	58	65	60	58	52	56	59	59	61	51	51	50	49	54	59	48	61	50	46	58	54	51	50	60	48	42	51	50	58	65	59	56	57	62	65	62	71	72	58	51	56	59	66	54	56	62	54	62	68	63	66	64	62	66	63	67	63	70	61	58	64	60	59	62	53	54	57	65	59	60	65	54	60	60	60	58	55	68	54	53	57	58	61	58	64	53	63	59	62	61	61	57	60	58	57	62	70	58	64	59	43	44	55	55	60	63	60	60	64	52	51	64	66	65	56	55	42	62	62	60	54	59	60	55	53	63	64	55	45	47	48	50	55	61	60	57	62	61	54	56	55	56	52	51	58	62	61	60	58	59	64	62	51	49	59	55	64	55	52	45	63
64	63	61	61	39	41	51	58	65	60	58	52	56	59	59	61	51	51	50	49	54	59	48	61	50	46	58	54	51	50	60	48	42	51	50	58	65	59	56	57	62	65	62	71	72	58	51	56	59	66	54	56	62	54	62	68	63	66	64	62	66	63	67	63	70	61	58	64	60	59	62	53	54	57	65	59	60	65	54	60	60	60	58	55	68	54	53	57	58	61	58	64	53	63	59	62	61	61	57	60	58	57	62	70	58	64	59	43	44	55	55	60	63	60	60	64	52	51	64	66	65	56	55	42	62	62	60	54	59	60	55	53	63	64	55	45	47	48	50	55	61	60	57	62	61	54	56	55	56	52	51	58	62	61	60	58	59	64	62	51	49	59	55	64	55	52	45	63
64	63	61	61	39	41	51	58	65	60	58	52	56	59	59	61	51	51	50	49	54	59	48	61	50	46	58	54	51	50	60	48	42	51	50	58	65	59	56	57	62	65	62	71	72	58	51	56	59	66	54	56	62	54	62	68	63	66	64	62	66	63	67	63	70	61	58	64	60	59	62	53	54	57	65	59	60	65	54	60	60	60	58	55	68	54	53	57	58	61	58	64	53	63	59	62	61	61	57	60	58	57	62	70	58	64	59	43	44	55	55	60	63	60	60	64	52	51	64	66	65	56	55	42	62	62	60	54	59	60	55	53	63	64	55	45	47	48	50	55	61	60	57	62	61	54	56	55	56	52	51	58	62	61	60	58	59	64	62	51	49	59	55	64	55	52	45	63
67	63	64	53	63	47	61	50	66	68	66	69	57	64	75	58	57	56	63	54	57	72	68	69	71	67	54	63	53	71	78	57	55	75	61	61	67	60	60	60	61	67	63	76	72	66	68	55	59	68	63	58	65	31	63	70	80	76	81	65	65	70	59	64	72	71	75	71	51	61	62	61	64	58	64	61	64	62	59	72	61	61	55	56	68	59	54	56	56	58	52	49	59	57	61	52	63	74	55	63	57	63	65	66	61	60	62	57	59	55	53	54	60	60	57	56	57	56	60	60	64	52	50	50	60	59	69	57	56	53	61	60	57	63	60	54	56	45	61	65	65	60	62	66	55	53	59	60	63	61	64	63	63	63	69	64	64	63	60	64	61	65	66	50	57	69	70	73
64	63	61	61	39	41	51	58	65	60	58	52	56	59	59	61	51	51	50	49	54	59	48	61	50	46	58	54	51	50	60	48	42	51	50	58	65	59	56	57	62	65	62	71	72	58	51	56	59	66	54	56	62	54	62	68	63	66	64	62	66	63	67	63	70	61	58	64	60	59	62	53	54	57	65	59	60	65	54	60	60	60	58	55	68	54	53	57	58	61	58	64	53	63	59	62	61	61	57	60	58	57	62	70	58	64	59	43	44	55	55	60	63	60	60	64	52	51	64	66	65	56	55	42	62	62	60	54	59	60	55	53	63	64	55	45	47	48	50	55	61	60	57	62	61	54	56	55	56	52	51	58	62	61	60	58	59	64	62	51	49	59	55	64	55	52	45	63
67	63	64	53	63	47	61	50	66	68	66	69	57	64	75	58	57	56	63	54	57	72	68	69	71	67	54	63	53	71	78	57	55	75	61	61	67	60	60	60	61	67	63	76	72	66	68	55	59	68	63	58	65	31	63	70	80	76	81	65	65	70	59	64	72	71	75	71	51	61	62	61	64	58	64	61	64	62	59	72	61	61	55	56	68	59	54	56	56	58	52	49	59	57	61	52	63	74	55	63	57	63	65	66	61	60	62	57	59	55	53	54	60	60	57	56	57	56	60	60	64	52	50	50	60	59	69	57	56	53	61	60	57	63	60	54	56	45	61	65	65	60	62	66	55	53	59	60	63	61	64	63	63	63	69	64	64	63	60	64	61	65	66	50	57	69	70	73
64	63	61	61	39	41	51	58	65	60	58	52	56	59	59	61	51	51	50	49	54	59	48	61	50	46	58	54	51	50	60	48	42	51	50	58	65	59	56	57	62	65	62	71	72	58	51	56	59	66	54	56	62	54	62	68	63	66	64	62	66	63	67	63	70	61	58	64	60	59	62	53	54	57	65	59	60	65	54	60	60	60	58	55	68	54	53	57	58	61	58	64	53	63	59	62	61	61	57	60	58	57	62	70	58	64	59	43	44	55	55	60	63	60	60	64	52	51	64	66	65	56	55	42	62	62	60	54	59	60	55	53	63	64	55	45	47	48	50	55	61	60	57	62	61	54	56	55	56	52	51	58	62	61	60	58	59	64	62	51	49	59	55	64	55	52	45	63
59	64	57	57	48	44	58	51	63	54	53	62	52	58	59	45	56	47	47	48	51	41	54	56	36	35	48	49	55	51	63	56	61	58	66	68	65	69	47	50	57	54	70	58	53	62	47	57	61	62	55	58	56	63	61	59	64	68	75	42	49	59	53	55	59	51	55	63	62	63	59	54	55	58	56	47	50	65	61	51	58	65	60	50	60	53	56	62	63	55	64	55	54	50	54	58	64	58	59	57	44	46	51	52	59	59	56	58	65	54	50	58	61	64	55	54	47	60	58	57	54	60	59	53	51	58	60	60	45	49	38	47	49	55	59	60	62	57	56	53	53	54	57	59	60	63	61	59	54	62	60	69	62	55	64	59	51	62	60	54	68	65	62	65	64	65	41	53
56	57	61	52	56	54	54	59	52	50	53	56	56	58	64	56	64	57	51	47	54	45	53	58	44	49	45	54	54	62	50	57	52	59	58	57	69	69	53	55	56	53	59	59	54	37	26	58	72	67	65	66	64	69	65	65	66	69	65	48	57	53	54	49	51	56	52	55	58	60	62	53	58	58	58	52	53	60	58	51	54	59	56	49	51	61	57	51	57	58	67	50	57	54	57	64	65	26	58	58	56	49	53	57	62	62	55	51	55	55	54	66	69	58	41	37	40	60	58	57	58	58	54	58	53	56	58	57	53	42	42	55	54	44	45	66	62	50	53	55	50	63	56	55	59	55	54	61	60	40	44	60	66	61	58	63	49	58	64	72	68	62	59	63	67	60	49	57
58	65	60	58	52	56	59	59	61	51	51	50	49	54	59	48	61	50	46	58	54	51	50	60	48	42	51	50	58	65	59	56	57	62	65	62	71	72	58	51	56	59	66	54	56	62	54	62	68	63	66	64	62	66	63	67	63	70	61	58	64	60	59	62	53	54	57	65	59	60	65	54	60	60	60	58	55	68	54	53	57	58	61	58	64	53	63	59	62	61	61	57	60	58	57	62	70	58	64	59	43	44	55	55	60	63	60	60	64	52	51	64	66	65	56	55	42	62	62	60	54	59	60	55	53	63	64	55	45	47	48	50	55	61	60	57	62	61	54	56	55	56	52	51	58	62	61	60	58	59	64	62	51	49	59	55	64	55	52	45	63	64	56	64	65	67	37	52
58	65	60	58	52	56	59	59	61	51	51	50	49	54	59	48	61	50	46	58	54	51	50	60	48	42	51	50	58	65	59	56	57	62	65	62	71	72	58	51	56	59	66	54	56	62	54	62	68	63	66	64	62	66	63	67	63	70	61	58	64	60	59	62	53	54	57	65	59	60	65	54	60	60	60	58	55	68	54	53	57	58	61	58	64	53	63	59	62	61	61	57	60	58	57	62	70	58	64	59	43	44	55	55	60	63	60	60	64	52	51	64	66	65	56	55	42	62	62	60	54	59	60	55	53	63	64	55	45	47	48	50	55	61	60	57	62	61	54	56	55	56	52	51	58	62	61	60	58	59	64	62	51	49	59	55	64	55	52	45	63	64	56	64	65	67	37	52
58	65	60	58	52	56	59	59	61	51	51	50	49	54	59	48	61	50	46	58	54	51	50	60	48	42	51	50	58	65	59	56	57	62	65	62	71	72	58	51	56	59	66	54	56	62	54	62	68	63	66	64	62	66	63	67	63	70	61	58	64	60	59	62	53	54	57	65	59	60	65	54	60	60	60	58	55	68	54	53	57	58	61	58	64	53	63	59	62	61	61	57	60	58	57	62	70	58	64	59	43	44	55	55	60	63	60	60	64	52	51	64	66	65	56	55	42	62	62	60	54	59	60	55	53	63	64	55	45	47	48	50	55	61	60	57	62	61	54	56	55	56	52	51	58	62	61	60	58	59	64	62	51	49	59	55	64	55	52	45	63	64	56	64	65	67	37	52
58	65	60	58	52	56	59	59	61	51	51	50	49	54	59	48	61	50	46	58	54	51	50	60	48	42	51	50	58	65	59	56	57	62	65	62	71	72	58	51	56	59	66	54	56	62	54	62	68	63	66	64	62	66	63	67	63	70	61	58	64	60	59	62	53	54	57	65	59	60	65	54	60	60	60	58	55	68	54	53	57	58	61	58	64	53	63	59	62	61	61	57	60	58	57	62	70	58	64	59	43	44	55	55	60	63	60	60	64	52	51	64	66	65	56	55	42	62	62	60	54	59	60	55	53	63	64	55	45	47	48	50	55	61	60	57	62	61	54	56	55	56	52	51	58	62	61	60	58	59	64	62	51	49	59	55	64	55	52	45	63	64	56	64	65	67	37	52
48	55	60	51	50	52	59	50	58	44	46	47	47	55	66	48	64	51	41	47	55	44	48	54	50	46	50	47	60	52	62	52	51	63	60	57	58	74	50	40	56	42	59	54	52	63	62	65	66	70	62	54	48	65	63	64	55	66	66	55	55	58	56	58	57	51	55	67	62	60	63	54	57	59	49	57	59	64	59	49	65	61	63	55	55	60	60	67	58	49	61	57	62	48	51	52	63	65	68	65	44	44	54	60	64	69	56	54	66	48	44	54	73	71	67	61	50	58	62	52	61	69	63	56	48	54	53	54	50	46	43	52	60	54	64	63	63	54	49	48	44	61	56	50	59	63	60	57	51	60	72	59	57	59	52	54	58	70	59	62	72	60	67	67	73	57	40	55
56	57	61	52	56	54	54	59	52	50	53	56	56	58	64	56	64	57	51	47	54	45	53	58	44	49	45	54	54	62	50	57	52	59	58	57	69	69	53	55	56	53	59	59	54	37	26	58	72	67	65	66	64	69	65	65	66	69	65	48	57	53	54	49	51	56	52	55	58	60	62	53	58	58	58	52	53	60	58	51	54	59	56	49	51	61	57	51	57	58	67	50	57	54	57	64	65	26	58	58	56	49	53	57	62	62	55	51	55	55	54	66	69	58	41	37	40	60	58	57	58	58	54	58	53	56	58	57	53	42	42	55	54	44	45	66	62	50	53	55	50	63	56	55	59	55	54	61	60	40	44	60	66	61	58	63	49	58	64	72	68	62	59	63	67	60	49	57
48	55	60	51	50	52	59	50	58	44	46	47	47	55	66	48	64	51	41	47	55	44	48	54	50	46	50	47	60	52	62	52	51	63	60	57	58	74	50	40	56	42	59	54	52	63	62	65	66	70	62	54	48	65	63	64	55	66	66	55	55	58	56	58	57	51	55	67	62	60	63	54	57	59	49	57	59	64	59	49	65	61	63	55	55	60	60	67	58	49	61	57	62	48	51	52	63	65	68	65	44	44	54	60	64	69	56	54	66	48	44	54	73	71	67	61	50	58	62	52	61	69	63	56	48	54	53	54	50	46	43	52	60	54	64	63	63	54	49	48	44	61	56	50	59	63	60	57	51	60	72	59	57	59	52	54	58	70	59	62	72	60	67	67	73	57	40	55
48	55	60	51	50	52	59	50	58	44	46	47	47	55	66	48	64	51	41	47	55	44	48	54	50	46	50	47	60	52	62	52	51	63	60	57	58	74	50	40	56	42	59	54	52	63	62	65	66	70	62	54	48	65	63	64	55	66	66	55	55	58	56	58	57	51	55	67	62	60	63	54	57	59	49	57	59	64	59	49	65	61	63	55	55	60	60	67	58	49	61	57	62	48	51	52	63	65	68	65	44	44	54	60	64	69	56	54	66	48	44	54	73	71	67	61	50	58	62	52	61	69	63	56	48	54	53	54	50	46	43	52	60	54	64	63	63	54	49	48	44	61	56	50	59	63	60	57	51	60	72	59	57	59	52	54	58	70	59	62	72	60	67	67	73	57	40	55
58	65	60	58	52	56	59	59	61	51	51	50	49	54	59	48	61	50	46	58	54	51	50	60	48	42	51	50	58	65	59	56	57	62	65	62	71	72	58	51	56	59	66	54	56	62	54	62	68	63	66	64	62	66	63	67	63	70	61	58	64	60	59	62	53	54	57	65	59	60	65	54	60	60	60	58	55	68	54	53	57	58	61	58	64	53	63	59	62	61	61	57	60	58	57	62	70	58	64	59	43	44	55	55	60	63	60	60	64	52	51	64	66	65	56	55	42	62	62	60	54	59	60	55	53	63	64	55	45	47	48	50	55	61	60	57	62	61	54	56	55	56	52	51	58	62	61	60	58	59	64	62	51	49	59	55	64	55	52	45	63	64	56	64	65	67	37	52
56	57	61	52	56	54	54	59	52	50	53	56	56	58	64	56	64	57	51	47	54	45	53	58	44	49	45	54	54	62	50	57	52	59	58	57	69	69	53	55	56	53	59	59	54	37	26	58	72	67	65	66	64	69	65	65	66	69	65	48	57	53	54	49	51	56	52	55	58	60	62	53	58	58	58	52	53	60	58	51	54	59	56	49	51	61	57	51	57	58	67	50	57	54	57	64	65	26	58	58	56	49	53	57	62	62	55	51	55	55	54	66	69	58	41	37	40	60	58	57	58	58	54	58	53	56	58	57	53	42	42	55	54	44	45	66	62	50	53	55	50	63	56	55	59	55	54	61	60	40	44	60	66	61	58	63	49	58	64	72	68	62	59	63	67	60	49	57
56	57	61	52	56	54	54	59	52	50	53	56	56	58	64	56	64	57	51	47	54	45	53	58	44	49	45	54	54	62	50	57	52	59	58	57	69	69	53	55	56	53	59	59	54	37	26	58	72	67	65	66	64	69	65	65	66	69	65	48	57	53	54	49	51	56	52	55	58	60	62	53	58	58	58	52	53	60	58	51	54	59	56	49	51	61	57	51	57	58	67	50	57	54	57	64	65	26	58	58	56	49	53	57	62	62	55	51	55	55	54	66	69	58	41	37	40	60	58	57	58	58	54	58	53	56	58	57	53	42	42	55	54	44	45	66	62	50	53	55	50	63	56	55	59	55	54	61	60	40	44	60	66	61	58	63	49	58	64	72	68	62	59	63	67	60	49	57
58	65	60	58	52	56	59	59	61	51	51	50	49	54	59	48	61	50	46	58	54	51	50	60	48	42	51	50	58	65	59	56	57	62	65	62	71	72	58	51	56	59	66	54	56	62	54	62	68	63	66	64	62	66	63	67	63	70	61	58	64	60	59	62	53	54	57	65	59	60	65	54	60	60	60	58	55	68	54	53	57	58	61	58	64	53	63	59	62	61	61	57	60	58	57	62	70	58	64	59	43	44	55	55	60	63	60	60	64	52	51	64	66	65	56	55	42	62	62	60	54	59	60	55	53	63	64	55	45	47	48	50	55	61	60	57	62	61	54	56	55	56	52	51	58	62	61	60	58	59	64	62	51	49	59	55	64	55	52	45	63	64	56	64	65	67	37	52
58	65	60	58	52	56	59	59	61	51	51	50	49	54	59	48	61	50	46	58	54	51	50	60	48	42	51	50	58	65	59	56	57	62	65	62	71	72	58	51	56	59	66	54	56	62	54	62	68	63	66	64	62	66	63	67	63	70	61	58	64	60	59	62	53	54	57	65	59	60	65	54	60	60	60	58	55	68	54	53	57	58	61	58	64	53	63	59	62	61	61	57	60	58	57	62	70	58	64	59	43	44	55	55	60	63	60	60	64	52	51	64	66	65	56	55	42	62	62	60	54	59	60	55	53	63	64	55	45	47	48	50	55	61	60	57	62	61	54	56	55	56	52	51	58	62	61	60	58	59	64	62	51	49	59	55	64	55	52	45	63	64	56	64	65	67	37	52
58	65	60	58	52	56	59	59	61	51	51	50	49	54	59	48	61	50	46	58	54	51	50	60	48	42	51	50	58	65	59	56	57	62	65	62	71	72	58	51	56	59	66	54	56	62	54	62	68	63	66	64	62	66	63	67	63	70	61	58	64	60	59	62	53	54	57	65	59	60	65	54	60	60	60	58	55	68	54	53	57	58	61	58	64	53	63	59	62	61	61	57	60	58	57	62	70	58	64	59	43	44	55	55	60	63	60	60	64	52	51	64	66	65	56	55	42	62	62	60	54	59	60	55	53	63	64	55	45	47	48	50	55	61	60	57	62	61	54	56	55	56	52	51	58	62	61	60	58	59	64	62	51	49	59	55	64	55	52	45	63	64	56	64	65	67	37	52
50	66	68	66	69	57	64	75	58	57	56	63	54	57	72	68	69	71	67	54	63	53	71	78	57	55	75	61	61	67	60	60	60	61	67	63	76	72	66	68	55	59	68	63	58	65	31	63	70	80	76	81	65	65	70	59	64	72	71	75	71	51	61	62	61	64	58	64	61	64	62	59	72	61	61	55	56	68	59	54	56	56	58	52	49	59	57	61	52	63	74	55	63	57	63	65	66	61	60	62	57	59	55	53	54	60	60	57	56	57	56	60	60	64	52	50	50	60	59	69	57	56	53	61	60	57	63	60	54	56	45	61	65	65	60	62	66	55	53	59	60	63	61	64	63	63	63	69	64	64	63	60	64	61	65	66	50	57	69	70	73	71	68	72	78	78	56	64
58	65	60	58	52	56	59	59	61	51	51	50	49	54	59	48	61	50	46	58	54	51	50	60	48	42	51	50	58	65	59	56	57	62	65	62	71	72	58	51	56	59	66	54	56	62	54	62	68	63	66	64	62	66	63	67	63	70	61	58	64	60	59	62	53	54	57	65	59	60	65	54	60	60	60	58	55	68	54	53	57	58	61	58	64	53	63	59	62	61	61	57	60	58	57	62	70	58	64	59	43	44	55	55	60	63	60	60	64	52	51	64	66	65	56	55	42	62	62	60	54	59	60	55	53	63	64	55	45	47	48	50	55	61	60	57	62	61	54	56	55	56	52	51	58	62	61	60	58	59	64	62	51	49	59	55	64	55	52	45	63	64	56	64	65	67	37	52
51	63	54	53	62	52	58	59	45	56	47	47	48	51	41	54	56	36	35	48	49	55	51	63	56	61	58	66	68	65	69	47	50	57	54	70	58	53	62	47	57	61	62	55	58	56	63	61	59	64	68	75	42	49	59	53	55	59	51	55	63	62	63	59	54	55	58	56	47	50	65	61	51	58	65	60	50	60	53	56	62	63	55	64	55	54	50	54	58	64	58	59	57	44	46	51	52	59	59	56	58	65	54	50	58	61	64	55	54	47	60	58	57	54	60	59	53	51	58	60	60	45	49	38	47	49	55	59	60	62	57	56	53	53	54	57	59	60	63	61	59	54	62	60	69	62	55	64	59	51	62	60	54	68	65	62	65	64	65	41	53	56	55	35	52	62	62	60
59	61	51	51	50	49	54	59	48	61	50	46	58	54	51	50	60	48	42	51	50	58	65	59	56	57	62	65	62	71	72	58	51	56	59	66	54	56	62	54	62	68	63	66	64	62	66	63	67	63	70	61	58	64	60	59	62	53	54	57	65	59	60	65	54	60	60	60	58	55	68	54	53	57	58	61	58	64	53	63	59	62	61	61	57	60	58	57	62	70	58	64	59	43	44	55	55	60	63	60	60	64	52	51	64	66	65	56	55	42	62	62	60	54	59	60	55	53	63	64	55	45	47	48	50	55	61	60	57	62	61	54	56	55	56	52	51	58	62	61	60	58	59	64	62	51	49	59	55	64	55	52	45	63	64	56	64	65	67	37	52	58	56	38	46	67	62	63
59	61	51	51	50	49	54	59	48	61	50	46	58	54	51	50	60	48	42	51	50	58	65	59	56	57	62	65	62	71	72	58	51	56	59	66	54	56	62	54	62	68	63	66	64	62	66	63	67	63	70	61	58	64	60	59	62	53	54	57	65	59	60	65	54	60	60	60	58	55	68	54	53	57	58	61	58	64	53	63	59	62	61	61	57	60	58	57	62	70	58	64	59	43	44	55	55	60	63	60	60	64	52	51	64	66	65	56	55	42	62	62	60	54	59	60	55	53	63	64	55	45	47	48	50	55	61	60	57	62	61	54	56	55	56	52	51	58	62	61	60	58	59	64	62	51	49	59	55	64	55	52	45	63	64	56	64	65	67	37	52	58	56	38	46	67	62	63
50	58	44	46	47	47	55	66	48	64	51	41	47	55	44	48	54	50	46	50	47	60	52	62	52	51	63	60	57	58	74	50	40	56	42	59	54	52	63	62	65	66	70	62	54	48	65	63	64	55	66	66	55	55	58	56	58	57	51	55	67	62	60	63	54	57	59	49	57	59	64	59	49	65	61	63	55	55	60	60	67	58	49	61	57	62	48	51	52	63	65	68	65	44	44	54	60	64	69	56	54	66	48	44	54	73	71	67	61	50	58	62	52	61	69	63	56	48	54	53	54	50	46	43	52	60	54	64	63	63	54	49	48	44	61	56	50	59	63	60	57	51	60	72	59	57	59	52	54	58	70	59	62	72	60	67	67	73	57	40	55	52	53	33	45	66	53	50
59	52	50	53	56	56	58	64	56	64	57	51	47	54	45	53	58	44	49	45	54	54	62	50	57	52	59	58	57	69	69	53	55	56	53	59	59	54	37	26	58	72	67	65	66	64	69	65	65	66	69	65	48	57	53	54	49	51	56	52	55	58	60	62	53	58	58	58	52	53	60	58	51	54	59	56	49	51	61	57	51	57	58	67	50	57	54	57	64	65	26	58	58	56	49	53	57	62	62	55	51	55	55	54	66	69	58	41	37	40	60	58	57	58	58	54	58	53	56	58	57	53	42	42	55	54	44	45	66	62	50	53	55	50	63	56	55	59	55	54	61	60	40	44	60	66	61	58	63	49	58	64	72	68	62	59	63	67	60	49	57	58	63	48	61	68	65	67
59	52	50	53	56	56	58	64	56	64	57	51	47	54	45	53	58	44	49	45	54	54	62	50	57	52	59	58	57	69	69	53	55	56	53	59	59	54	37	26	58	72	67	65	66	64	69	65	65	66	69	65	48	57	53	54	49	51	56	52	55	58	60	62	53	58	58	58	52	53	60	58	51	54	59	56	49	51	61	57	51	57	58	67	50	57	54	57	64	65	26	58	58	56	49	53	57	62	62	55	51	55	55	54	66	69	58	41	37	40	60	58	57	58	58	54	58	53	56	58	57	53	42	42	55	54	44	45	66	62	50	53	55	50	63	56	55	59	55	54	61	60	40	44	60	66	61	58	63	49	58	64	72	68	62	59	63	67	60	49	57	58	63	48	61	68	65	67
59	52	50	53	56	56	58	64	56	64	57	51	47	54	45	53	58	44	49	45	54	54	62	50	57	52	59	58	57	69	69	53	55	56	53	59	59	54	37	26	58	72	67	65	66	64	69	65	65	66	69	65	48	57	53	54	49	51	56	52	55	58	60	62	53	58	58	58	52	53	60	58	51	54	59	56	49	51	61	57	51	57	58	67	50	57	54	57	64	65	26	58	58	56	49	53	57	62	62	55	51	55	55	54	66	69	58	41	37	40	60	58	57	58	58	54	58	53	56	58	57	53	42	42	55	54	44	45	66	62	50	53	55	50	63	56	55	59	55	54	61	60	40	44	60	66	61	58	63	49	58	64	72	68	62	59	63	67	60	49	57	58	63	48	61	68	65	67
59	52	50	53	56	56	58	64	56	64	57	51	47	54	45	53	58	44	49	45	54	54	62	50	57	52	59	58	57	69	69	53	55	56	53	59	59	54	37	26	58	72	67	65	66	64	69	65	65	66	69	65	48	57	53	54	49	51	56	52	55	58	60	62	53	58	58	58	52	53	60	58	51	54	59	56	49	51	61	57	51	57	58	67	50	57	54	57	64	65	26	58	58	56	49	53	57	62	62	55	51	55	55	54	66	69	58	41	37	40	60	58	57	58	58	54	58	53	56	58	57	53	42	42	55	54	44	45	66	62	50	53	55	50	63	56	55	59	55	54	61	60	40	44	60	66	61	58	63	49	58	64	72	68	62	59	63	67	60	49	57	58	63	48	61	68	65	67
50	58	44	46	47	47	55	66	48	64	51	41	47	55	44	48	54	50	46	50	47	60	52	62	52	51	63	60	57	58	74	50	40	56	42	59	54	52	63	62	65	66	70	62	54	48	65	63	64	55	66	66	55	55	58	56	58	57	51	55	67	62	60	63	54	57	59	49	57	59	64	59	49	65	61	63	55	55	60	60	67	58	49	61	57	62	48	51	52	63	65	68	65	44	44	54	60	64	69	56	54	66	48	44	54	73	71	67	61	50	58	62	52	61	69	63	56	48	54	53	54	50	46	43	52	60	54	64	63	63	54	49	48	44	61	56	50	59	63	60	57	51	60	72	59	57	59	52	54	58	70	59	62	72	60	67	67	73	57	40	55	52	53	33	45	66	53	50
50	58	44	46	47	47	55	66	48	64	51	41	47	55	44	48	54	50	46	50	47	60	52	62	52	51	63	60	57	58	74	50	40	56	42	59	54	52	63	62	65	66	70	62	54	48	65	63	64	55	66	66	55	55	58	56	58	57	51	55	67	62	60	63	54	57	59	49	57	59	64	59	49	65	61	63	55	55	60	60	67	58	49	61	57	62	48	51	52	63	65	68	65	44	44	54	60	64	69	56	54	66	48	44	54	73	71	67	61	50	58	62	52	61	69	63	56	48	54	53	54	50	46	43	52	60	54	64	63	63	54	49	48	44	61	56	50	59	63	60	57	51	60	72	59	57	59	52	54	58	70	59	62	72	60	67	67	73	57	40	55	52	53	33	45	66	53	50
50	58	44	46	47	47	55	66	48	64	51	41	47	55	44	48	54	50	46	50	47	60	52	62	52	51	63	60	57	58	74	50	40	56	42	59	54	52	63	62	65	66	70	62	54	48	65	63	64	55	66	66	55	55	58	56	58	57	51	55	67	62	60	63	54	57	59	49	57	59	64	59	49	65	61	63	55	55	60	60	67	58	49	61	57	62	48	51	52	63	65	68	65	44	44	54	60	64	69	56	54	66	48	44	54	73	71	67	61	50	58	62	52	61	69	63	56	48	54	53	54	50	46	43	52	60	54	64	63	63	54	49	48	44	61	56	50	59	63	60	57	51	60	72	59	57	59	52	54	58	70	59	62	72	60	67	67	73	57	40	55	52	53	33	45	66	53	50
50	58	44	46	47	47	55	66	48	64	51	41	47	55	44	48	54	50	46	50	47	60	52	62	52	51	63	60	57	58	74	50	40	56	42	59	54	52	63	62	65	66	70	62	54	48	65	63	64	55	66	66	55	55	58	56	58	57	51	55	67	62	60	63	54	57	59	49	57	59	64	59	49	65	61	63	55	55	60	60	67	58	49	61	57	62	48	51	52	63	65	68	65	44	44	54	60	64	69	56	54	66	48	44	54	73	71	67	61	50	58	62	52	61	69	63	56	48	54	53	54	50	46	43	52	60	54	64	63	63	54	49	48	44	61	56	50	59	63	60	57	51	60	72	59	57	59	52	54	58	70	59	62	72	60	67	67	73	57	40	55	52	53	33	45	66	53	50
59	61	51	51	50	49	54	59	48	61	50	46	58	54	51	50	60	48	42	51	50	58	65	59	56	57	62	65	62	71	72	58	51	56	59	66	54	56	62	54	62	68	63	66	64	62	66	63	67	63	70	61	58	64	60	59	62	53	54	57	65	59	60	65	54	60	60	60	58	55	68	54	53	57	58	61	58	64	53	63	59	62	61	61	57	60	58	57	62	70	58	64	59	43	44	55	55	60	63	60	60	64	52	51	64	66	65	56	55	42	62	62	60	54	59	60	55	53	63	64	55	45	47	48	50	55	61	60	57	62	61	54	56	55	56	52	51	58	62	61	60	58	59	64	62	51	49	59	55	64	55	52	45	63	64	56	64	65	67	37	52	58	56	38	46	67	62	63
59	61	51	51	50	49	54	59	48	61	50	46	58	54	51	50	60	48	42	51	50	58	65	59	56	57	62	65	62	71	72	58	51	56	59	66	54	56	62	54	62	68	63	66	64	62	66	63	67	63	70	61	58	64	60	59	62	53	54	57	65	59	60	65	54	60	60	60	58	55	68	54	53	57	58	61	58	64	53	63	59	62	61	61	57	60	58	57	62	70	58	64	59	43	44	55	55	60	63	60	60	64	52	51	64	66	65	56	55	42	62	62	60	54	59	60	55	53	63	64	55	45	47	48	50	55	61	60	57	62	61	54	56	55	56	52	51	58	62	61	60	58	59	64	62	51	49	59	55	64	55	52	45	63	64	56	64	65	67	37	52	58	56	38	46	67	62	63
59	52	50	53	56	56	58	64	56	64	57	51	47	54	45	53	58	44	49	45	54	54	62	50	57	52	59	58	57	69	69	53	55	56	53	59	59	54	37	26	58	72	67	65	66	64	69	65	65	66	69	65	48	57	53	54	49	51	56	52	55	58	60	62	53	58	58	58	52	53	60	58	51	54	59	56	49	51	61	57	51	57	58	67	50	57	54	57	64	65	26	58	58	56	49	53	57	62	62	55	51	55	55	54	66	69	58	41	37	40	60	58	57	58	58	54	58	53	56	58	57	53	42	42	55	54	44	45	66	62	50	53	55	50	63	56	55	59	55	54	61	60	40	44	60	66	61	58	63	49	58	64	72	68	62	59	63	67	60	49	57	58	63	48	61	68	65	67
59	61	51	51	50	49	54	59	48	61	50	46	58	54	51	50	60	48	42	51	50	58	65	59	56	57	62	65	62	71	72	58	51	56	59	66	54	56	62	54	62	68	63	66	64	62	66	63	67	63	70	61	58	64	60	59	62	53	54	57	65	59	60	65	54	60	60	60	58	55	68	54	53	57	58	61	58	64	53	63	59	62	61	61	57	60	58	57	62	70	58	64	59	43	44	55	55	60	63	60	60	64	52	51	64	66	65	56	55	42	62	62	60	54	59	60	55	53	63	64	55	45	47	48	50	55	61	60	57	62	61	54	56	55	56	52	51	58	62	61	60	58	59	64	62	51	49	59	55	64	55	52	45	63	64	56	64	65	67	37	52	58	56	38	46	67	62	63
59	61	51	51	50	49	54	59	48	61	50	46	58	54	51	50	60	48	42	51	50	58	65	59	56	57	62	65	62	71	72	58	51	56	59	66	54	56	62	54	62	68	63	66	64	62	66	63	67	63	70	61	58	64	60	59	62	53	54	57	65	59	60	65	54	60	60	60	58	55	68	54	53	57	58	61	58	64	53	63	59	62	61	61	57	60	58	57	62	70	58	64	59	43	44	55	55	60	63	60	60	64	52	51	64	66	65	56	55	42	62	62	60	54	59	60	55	53	63	64	55	45	47	48	50	55	61	60	57	62	61	54	56	55	56	52	51	58	62	61	60	58	59	64	62	51	49	59	55	64	55	52	45	63	64	56	64	65	67	37	52	58	56	38	46	67	62	63
75	58	57	56	63	54	57	72	68	69	71	67	54	63	53	71	78	57	55	75	61	61	67	60	60	60	61	67	63	76	72	66	68	55	59	68	63	58	65	31	63	70	80	76	81	65	65	70	59	64	72	71	75	71	51	61	62	61	64	58	64	61	64	62	59	72	61	61	55	56	68	59	54	56	56	58	52	49	59	57	61	52	63	74	55	63	57	63	65	66	61	60	62	57	59	55	53	54	60	60	57	56	57	56	60	60	64	52	50	50	60	59	69	57	56	53	61	60	57	63	60	54	56	45	61	65	65	60	62	66	55	53	59	60	63	61	64	63	63	63	69	64	64	63	60	64	61	65	66	50	57	69	70	73	71	68	72	78	78	56	64	65	67	59	72	76	74	74
51	63	54	53	62	52	58	59	45	56	47	47	48	51	41	54	56	36	35	48	49	55	51	63	56	61	58	66	68	65	69	47	50	57	54	70	58	53	62	47	57	61	62	55	58	56	63	61	59	64	68	75	42	49	59	53	55	59	51	55	63	62	63	59	54	55	58	56	47	50	65	61	51	58	65	60	50	60	53	56	62	63	55	64	55	54	50	54	58	64	58	59	57	44	46	51	52	59	59	56	58	65	54	50	58	61	64	55	54	47	60	58	57	54	60	59	53	51	58	60	60	45	49	38	47	49	55	59	60	62	57	56	53	53	54	57	59	60	63	61	59	54	62	60	69	62	55	64	59	51	62	60	54	68	65	62	65	64	65	41	53	56	55	35	52	62	62	60
50	58	44	46	47	47	55	66	48	64	51	41	47	55	44	48	54	50	46	50	47	60	52	62	52	51	63	60	57	58	74	50	40	56	42	59	54	52	63	62	65	66	70	62	54	48	65	63	64	55	66	66	55	55	58	56	58	57	51	55	67	62	60	63	54	57	59	49	57	59	64	59	49	65	61	63	55	55	60	60	67	58	49	61	57	62	48	51	52	63	65	68	65	44	44	54	60	64	69	56	54	66	48	44	54	73	71	67	61	50	58	62	52	61	69	63	56	48	54	53	54	50	46	43	52	60	54	64	63	63	54	49	48	44	61	56	50	59	63	60	57	51	60	72	59	57	59	52	54	58	70	59	62	72	60	67	67	73	57	40	55	52	53	33	45	66	53	50
59	61	51	51	50	49	54	59	48	61	50	46	58	54	51	50	60	48	42	51	50	58	65	59	56	57	62	65	62	71	72	58	51	56	59	66	54	56	62	54	62	68	63	66	64	62	66	63	67	63	70	61	58	64	60	59	62	53	54	57	65	59	60	65	54	60	60	60	58	55	68	54	53	57	58	61	58	64	53	63	59	62	61	61	57	60	58	57	62	70	58	64	59	43	44	55	55	60	63	60	60	64	52	51	64	66	65	56	55	42	62	62	60	54	59	60	55	53	63	64	55	45	47	48	50	55	61	60	57	62	61	54	56	55	56	52	51	58	62	61	60	58	59	64	62	51	49	59	55	64	55	52	45	63	64	56	64	65	67	37	52	58	56	38	46	67	62	63
50	58	44	46	47	47	55	66	48	64	51	41	47	55	44	48	54	50	46	50	47	60	52	62	52	51	63	60	57	58	74	50	40	56	42	59	54	52	63	62	65	66	70	62	54	48	65	63	64	55	66	66	55	55	58	56	58	57	51	55	67	62	60	63	54	57	59	49	57	59	64	59	49	65	61	63	55	55	60	60	67	58	49	61	57	62	48	51	52	63	65	68	65	44	44	54	60	64	69	56	54	66	48	44	54	73	71	67	61	50	58	62	52	61	69	63	56	48	54	53	54	50	46	43	52	60	54	64	63	63	54	49	48	44	61	56	50	59	63	60	57	51	60	72	59	57	59	52	54	58	70	59	62	72	60	67	67	73	57	40	55	52	53	33	45	66	53	50
75	58	57	56	63	54	57	72	68	69	71	67	54	63	53	71	78	57	55	75	61	61	67	60	60	60	61	67	63	76	72	66	68	55	59	68	63	58	65	31	63	70	80	76	81	65	65	70	59	64	72	71	75	71	51	61	62	61	64	58	64	61	64	62	59	72	61	61	55	56	68	59	54	56	56	58	52	49	59	57	61	52	63	74	55	63	57	63	65	66	61	60	62	57	59	55	53	54	60	60	57	56	57	56	60	60	64	52	50	50	60	59	69	57	56	53	61	60	57	63	60	54	56	45	61	65	65	60	62	66	55	53	59	60	63	61	64	63	63	63	69	64	64	63	60	64	61	65	66	50	57	69	70	73	71	68	72	78	78	56	64	65	67	59	72	76	74	74
50	58	44	46	47	47	55	66	48	64	51	41	47	55	44	48	54	50	46	50	47	60	52	62	52	51	63	60	57	58	74	50	40	56	42	59	54	52	63	62	65	66	70	62	54	48	65	63	64	55	66	66	55	55	58	56	58	57	51	55	67	62	60	63	54	57	59	49	57	59	64	59	49	65	61	63	55	55	60	60	67	58	49	61	57	62	48	51	52	63	65	68	65	44	44	54	60	64	69	56	54	66	48	44	54	73	71	67	61	50	58	62	52	61	69	63	56	48	54	53	54	50	46	43	52	60	54	64	63	63	54	49	48	44	61	56	50	59	63	60	57	51	60	72	59	57	59	52	54	58	70	59	62	72	60	67	67	73	57	40	55	52	53	33	45	66	53	50
59	61	51	51	50	49	54	59	48	61	50	46	58	54	51	50	60	48	42	51	50	58	65	59	56	57	62	65	62	71	72	58	51	56	59	66	54	56	62	54	62	68	63	66	64	62	66	63	67	63	70	61	58	64	60	59	62	53	54	57	65	59	60	65	54	60	60	60	58	55	68	54	53	57	58	61	58	64	53	63	59	62	61	61	57	60	58	57	62	70	58	64	59	43	44	55	55	60	63	60	60	64	52	51	64	66	65	56	55	42	62	62	60	54	59	60	55	53	63	64	55	45	47	48	50	55	61	60	57	62	61	54	56	55	56	52	51	58	62	61	60	58	59	64	62	51	49	59	55	64	55	52	45	63	64	56	64	65	67	37	52	58	56	38	46	67	62	63
50	58	44	46	47	47	55	66	48	64	51	41	47	55	44	48	54	50	46	50	47	60	52	62	52	51	63	60	57	58	74	50	40	56	42	59	54	52	63	62	65	66	70	62	54	48	65	63	64	55	66	66	55	55	58	56	58	57	51	55	67	62	60	63	54	57	59	49	57	59	64	59	49	65	61	63	55	55	60	60	67	58	49	61	57	62	48	51	52	63	65	68	65	44	44	54	60	64	69	56	54	66	48	44	54	73	71	67	61	50	58	62	52	61	69	63	56	48	54	53	54	50	46	43	52	60	54	64	63	63	54	49	48	44	61	56	50	59	63	60	57	51	60	72	59	57	59	52	54	58	70	59	62	72	60	67	67	73	57	40	55	52	53	33	45	66	53	50
75	58	57	56	63	54	57	72	68	69	71	67	54	63	53	71	78	57	55	75	61	61	67	60	60	60	61	67	63	76	72	66	68	55	59	68	63	58	65	31	63	70	80	76	81	65	65	70	59	64	72	71	75	71	51	61	62	61	64	58	64	61	64	62	59	72	61	61	55	56	68	59	54	56	56	58	52	49	59	57	61	52	63	74	55	63	57	63	65	66	61	60	62	57	59	55	53	54	60	60	57	56	57	56	60	60	64	52	50	50	60	59	69	57	56	53	61	60	57	63	60	54	56	45	61	65	65	60	62	66	55	53	59	60	63	61	64	63	63	63	69	64	64	63	60	64	61	65	66	50	57	69	70	73	71	68	72	78	78	56	64	65	67	59	72	76	74	74
59	61	51	51	50	49	54	59	48	61	50	46	58	54	51	50	60	48	42	51	50	58	65	59	56	57	62	65	62	71	72	58	51	56	59	66	54	56	62	54	62	68	63	66	64	62	66	63	67	63	70	61	58	64	60	59	62	53	54	57	65	59	60	65	54	60	60	60	58	55	68	54	53	57	58	61	58	64	53	63	59	62	61	61	57	60	58	57	62	70	58	64	59	43	44	55	55	60	63	60	60	64	52	51	64	66	65	56	55	42	62	62	60	54	59	60	55	53	63	64	55	45	47	48	50	55	61	60	57	62	61	54	56	55	56	52	51	58	62	61	60	58	59	64	62	51	49	59	55	64	55	52	45	63	64	56	64	65	67	37	52	58	56	38	46	67	62	63
59	48	61	50	46	58	54	51	50	60	48	42	51	50	58	65	59	56	57	62	65	62	71	72	58	51	56	59	66	54	56	62	54	62	68	63	66	64	62	66	63	67	63	70	61	58	64	60	59	62	53	54	57	65	59	60	65	54	60	60	60	58	55	68	54	53	57	58	61	58	64	53	63	59	62	61	61	57	60	58	57	62	70	58	64	59	43	44	55	55	60	63	60	60	64	52	51	64	66	65	56	55	42	62	62	60	54	59	60	55	53	63	64	55	45	47	48	50	55	61	60	57	62	61	54	56	55	56	52	51	58	62	61	60	58	59	64	62	51	49	59	55	64	55	52	45	63	64	56	64	65	67	37	52	58	56	38	46	67	62	63	61	66	60	59	52	38	52
59	48	61	50	46	58	54	51	50	60	48	42	51	50	58	65	59	56	57	62	65	62	71	72	58	51	56	59	66	54	56	62	54	62	68	63	66	64	62	66	63	67	63	70	61	58	64	60	59	62	53	54	57	65	59	60	65	54	60	60	60	58	55	68	54	53	57	58	61	58	64	53	63	59	62	61	61	57	60	58	57	62	70	58	64	59	43	44	55	55	60	63	60	60	64	52	51	64	66	65	56	55	42	62	62	60	54	59	60	55	53	63	64	55	45	47	48	50	55	61	60	57	62	61	54	56	55	56	52	51	58	62	61	60	58	59	64	62	51	49	59	55	64	55	52	45	63	64	56	64	65	67	37	52	58	56	38	46	67	62	63	61	66	60	59	52	38	52
59	48	61	50	46	58	54	51	50	60	48	42	51	50	58	65	59	56	57	62	65	62	71	72	58	51	56	59	66	54	56	62	54	62	68	63	66	64	62	66	63	67	63	70	61	58	64	60	59	62	53	54	57	65	59	60	65	54	60	60	60	58	55	68	54	53	57	58	61	58	64	53	63	59	62	61	61	57	60	58	57	62	70	58	64	59	43	44	55	55	60	63	60	60	64	52	51	64	66	65	56	55	42	62	62	60	54	59	60	55	53	63	64	55	45	47	48	50	55	61	60	57	62	61	54	56	55	56	52	51	58	62	61	60	58	59	64	62	51	49	59	55	64	55	52	45	63	64	56	64	65	67	37	52	58	56	38	46	67	62	63	61	66	60	59	52	38	52
66	48	64	51	41	47	55	44	48	54	50	46	50	47	60	52	62	52	51	63	60	57	58	74	50	40	56	42	59	54	52	63	62	65	66	70	62	54	48	65	63	64	55	66	66	55	55	58	56	58	57	51	55	67	62	60	63	54	57	59	49	57	59	64	59	49	65	61	63	55	55	60	60	67	58	49	61	57	62	48	51	52	63	65	68	65	44	44	54	60	64	69	56	54	66	48	44	54	73	71	67	61	50	58	62	52	61	69	63	56	48	54	53	54	50	46	43	52	60	54	64	63	63	54	49	48	44	61	56	50	59	63	60	57	51	60	72	59	57	59	52	54	58	70	59	62	72	60	67	67	73	57	40	55	52	53	33	45	66	53	50	65	57	56	56	53	38	44
66	48	64	51	41	47	55	44	48	54	50	46	50	47	60	52	62	52	51	63	60	57	58	74	50	40	56	42	59	54	52	63	62	65	66	70	62	54	48	65	63	64	55	66	66	55	55	58	56	58	57	51	55	67	62	60	63	54	57	59	49	57	59	64	59	49	65	61	63	55	55	60	60	67	58	49	61	57	62	48	51	52	63	65	68	65	44	44	54	60	64	69	56	54	66	48	44	54	73	71	67	61	50	58	62	52	61	69	63	56	48	54	53	54	50	46	43	52	60	54	64	63	63	54	49	48	44	61	56	50	59	63	60	57	51	60	72	59	57	59	52	54	58	70	59	62	72	60	67	67	73	57	40	55	52	53	33	45	66	53	50	65	57	56	56	53	38	44
66	48	64	51	41	47	55	44	48	54	50	46	50	47	60	52	62	52	51	63	60	57	58	74	50	40	56	42	59	54	52	63	62	65	66	70	62	54	48	65	63	64	55	66	66	55	55	58	56	58	57	51	55	67	62	60	63	54	57	59	49	57	59	64	59	49	65	61	63	55	55	60	60	67	58	49	61	57	62	48	51	52	63	65	68	65	44	44	54	60	64	69	56	54	66	48	44	54	73	71	67	61	50	58	62	52	61	69	63	56	48	54	53	54	50	46	43	52	60	54	64	63	63	54	49	48	44	61	56	50	59	63	60	57	51	60	72	59	57	59	52	54	58	70	59	62	72	60	67	67	73	57	40	55	52	53	33	45	66	53	50	65	57	56	56	53	38	44
66	48	64	51	41	47	55	44	48	54	50	46	50	47	60	52	62	52	51	63	60	57	58	74	50	40	56	42	59	54	52	63	62	65	66	70	62	54	48	65	63	64	55	66	66	55	55	58	56	58	57	51	55	67	62	60	63	54	57	59	49	57	59	64	59	49	65	61	63	55	55	60	60	67	58	49	61	57	62	48	51	52	63	65	68	65	44	44	54	60	64	69	56	54	66	48	44	54	73	71	67	61	50	58	62	52	61	69	63	56	48	54	53	54	50	46	43	52	60	54	64	63	63	54	49	48	44	61	56	50	59	63	60	57	51	60	72	59	57	59	52	54	58	70	59	62	72	60	67	67	73	57	40	55	52	53	33	45	66	53	50	65	57	56	56	53	38	44
72	68	69	71	67	54	63	53	71	78	57	55	75	61	61	67	60	60	60	61	67	63	76	72	66	68	55	59	68	63	58	65	31	63	70	80	76	81	65	65	70	59	64	72	71	75	71	51	61	62	61	64	58	64	61	64	62	59	72	61	61	55	56	68	59	54	56	56	58	52	49	59	57	61	52	63	74	55	63	57	63	65	66	61	60	62	57	59	55	53	54	60	60	57	56	57	56	60	60	64	52	50	50	60	59	69	57	56	53	61	60	57	63	60	54	56	45	61	65	65	60	62	66	55	53	59	60	63	61	64	63	63	63	69	64	64	63	60	64	61	65	66	50	57	69	70	73	71	68	72	78	78	56	64	65	67	59	72	76	74	74	68	63	63	69	70	63	57
66	48	64	51	41	47	55	44	48	54	50	46	50	47	60	52	62	52	51	63	60	57	58	74	50	40	56	42	59	54	52	63	62	65	66	70	62	54	48	65	63	64	55	66	66	55	55	58	56	58	57	51	55	67	62	60	63	54	57	59	49	57	59	64	59	49	65	61	63	55	55	60	60	67	58	49	61	57	62	48	51	52	63	65	68	65	44	44	54	60	64	69	56	54	66	48	44	54	73	71	67	61	50	58	62	52	61	69	63	56	48	54	53	54	50	46	43	52	60	54	64	63	63	54	49	48	44	61	56	50	59	63	60	57	51	60	72	59	57	59	52	54	58	70	59	62	72	60	67	67	73	57	40	55	52	53	33	45	66	53	50	65	57	56	56	53	38	44
59	48	61	50	46	58	54	51	50	60	48	42	51	50	58	65	59	56	57	62	65	62	71	72	58	51	56	59	66	54	56	62	54	62	68	63	66	64	62	66	63	67	63	70	61	58	64	60	59	62	53	54	57	65	59	60	65	54	60	60	60	58	55	68	54	53	57	58	61	58	64	53	63	59	62	61	61	57	60	58	57	62	70	58	64	59	43	44	55	55	60	63	60	60	64	52	51	64	66	65	56	55	42	62	62	60	54	59	60	55	53	63	64	55	45	47	48	50	55	61	60	57	62	61	54	56	55	56	52	51	58	62	61	60	58	59	64	62	51	49	59	55	64	55	52	45	63	64	56	64	65	67	37	52	58	56	38	46	67	62	63	61	66	60	59	52	38	52
59	48	61	50	46	58	54	51	50	60	48	42	51	50	58	65	59	56	57	62	65	62	71	72	58	51	56	59	66	54	56	62	54	62	68	63	66	64	62	66	63	67	63	70	61	58	64	60	59	62	53	54	57	65	59	60	65	54	60	60	60	58	55	68	54	53	57	58	61	58	64	53	63	59	62	61	61	57	60	58	57	62	70	58	64	59	43	44	55	55	60	63	60	60	64	52	51	64	66	65	56	55	42	62	62	60	54	59	60	55	53	63	64	55	45	47	48	50	55	61	60	57	62	61	54	56	55	56	52	51	58	62	61	60	58	59	64	62	51	49	59	55	64	55	52	45	63	64	56	64	65	67	37	52	58	56	38	46	67	62	63	61	66	60	59	52	38	52
59	48	61	50	46	58	54	51	50	60	48	42	51	50	58	65	59	56	57	62	65	62	71	72	58	51	56	59	66	54	56	62	54	62	68	63	66	64	62	66	63	67	63	70	61	58	64	60	59	62	53	54	57	65	59	60	65	54	60	60	60	58	55	68	54	53	57	58	61	58	64	53	63	59	62	61	61	57	60	58	57	62	70	58	64	59	43	44	55	55	60	63	60	60	64	52	51	64	66	65	56	55	42	62	62	60	54	59	60	55	53	63	64	55	45	47	48	50	55	61	60	57	62	61	54	56	55	56	52	51	58	62	61	60	58	59	64	62	51	49	59	55	64	55	52	45	63	64	56	64	65	67	37	52	58	56	38	46	67	62	63	61	66	60	59	52	38	52
59	48	61	50	46	58	54	51	50	60	48	42	51	50	58	65	59	56	57	62	65	62	71	72	58	51	56	59	66	54	56	62	54	62	68	63	66	64	62	66	63	67	63	70	61	58	64	60	59	62	53	54	57	65	59	60	65	54	60	60	60	58	55	68	54	53	57	58	61	58	64	53	63	59	62	61	61	57	60	58	57	62	70	58	64	59	43	44	55	55	60	63	60	60	64	52	51	64	66	65	56	55	42	62	62	60	54	59	60	55	53	63	64	55	45	47	48	50	55	61	60	57	62	61	54	56	55	56	52	51	58	62	61	60	58	59	64	62	51	49	59	55	64	55	52	45	63	64	56	64	65	67	37	52	58	56	38	46	67	62	63	61	66	60	59	52	38	52
66	48	64	51	41	47	55	44	48	54	50	46	50	47	60	52	62	52	51	63	60	57	58	74	50	40	56	42	59	54	52	63	62	65	66	70	62	54	48	65	63	64	55	66	66	55	55	58	56	58	57	51	55	67	62	60	63	54	57	59	49	57	59	64	59	49	65	61	63	55	55	60	60	67	58	49	61	57	62	48	51	52	63	65	68	65	44	44	54	60	64	69	56	54	66	48	44	54	73	71	67	61	50	58	62	52	61	69	63	56	48	54	53	54	50	46	43	52	60	54	64	63	63	54	49	48	44	61	56	50	59	63	60	57	51	60	72	59	57	59	52	54	58	70	59	62	72	60	67	67	73	57	40	55	52	53	33	45	66	53	50	65	57	56	56	53	38	44
59	48	61	50	46	58	54	51	50	60	48	42	51	50	58	65	59	56	57	62	65	62	71	72	58	51	56	59	66	54	56	62	54	62	68	63	66	64	62	66	63	67	63	70	61	58	64	60	59	62	53	54	57	65	59	60	65	54	60	60	60	58	55	68	54	53	57	58	61	58	64	53	63	59	62	61	61	57	60	58	57	62	70	58	64	59	43	44	55	55	60	63	60	60	64	52	51	64	66	65	56	55	42	62	62	60	54	59	60	55	53	63	64	55	45	47	48	50	55	61	60	57	62	61	54	56	55	56	52	51	58	62	61	60	58	59	64	62	51	49	59	55	64	55	52	45	63	64	56	64	65	67	37	52	58	56	38	46	67	62	63	61	66	60	59	52	38	52
72	68	69	71	67	54	63	53	71	78	57	55	75	61	61	67	60	60	60	61	67	63	76	72	66	68	55	59	68	63	58	65	31	63	70	80	76	81	65	65	70	59	64	72	71	75	71	51	61	62	61	64	58	64	61	64	62	59	72	61	61	55	56	68	59	54	56	56	58	52	49	59	57	61	52	63	74	55	63	57	63	65	66	61	60	62	57	59	55	53	54	60	60	57	56	57	56	60	60	64	52	50	50	60	59	69	57	56	53	61	60	57	63	60	54	56	45	61	65	65	60	62	66	55	53	59	60	63	61	64	63	63	63	69	64	64	63	60	64	61	65	66	50	57	69	70	73	71	68	72	78	78	56	64	65	67	59	72	76	74	74	68	63	63	69	70	63	57
66	48	64	51	41	47	55	44	48	54	50	46	50	47	60	52	62	52	51	63	60	57	58	74	50	40	56	42	59	54	52	63	62	65	66	70	62	54	48	65	63	64	55	66	66	55	55	58	56	58	57	51	55	67	62	60	63	54	57	59	49	57	59	64	59	49	65	61	63	55	55	60	60	67	58	49	61	57	62	48	51	52	63	65	68	65	44	44	54	60	64	69	56	54	66	48	44	54	73	71	67	61	50	58	62	52	61	69	63	56	48	54	53	54	50	46	43	52	60	54	64	63	63	54	49	48	44	61	56	50	59	63	60	57	51	60	72	59	57	59	52	54	58	70	59	62	72	60	67	67	73	57	40	55	52	53	33	45	66	53	50	65	57	56	56	53	38	44
59	48	61	50	46	58	54	51	50	60	48	42	51	50	58	65	59	56	57	62	65	62	71	72	58	51	56	59	66	54	56	62	54	62	68	63	66	64	62	66	63	67	63	70	61	58	64	60	59	62	53	54	57	65	59	60	65	54	60	60	60	58	55	68	54	53	57	58	61	58	64	53	63	59	62	61	61	57	60	58	57	62	70	58	64	59	43	44	55	55	60	63	60	60	64	52	51	64	66	65	56	55	42	62	62	60	54	59	60	55	53	63	64	55	45	47	48	50	55	61	60	57	62	61	54	56	55	56	52	51	58	62	61	60	58	59	64	62	51	49	59	55	64	55	52	45	63	64	56	64	65	67	37	52	58	56	38	46	67	62	63	61	66	60	59	52	38	52
51	50	60	48	42	51	50	58	65	59	56	57	62	65	62	71	72	58	51	56	59	66	54	56	62	54	62	68	63	66	64	62	66	63	67	63	70	61	58	64	60	59	62	53	54	57	65	59	60	65	54	60	60	60	58	55	68	54	53	57	58	61	58	64	53	63	59	62	61	61	57	60	58	57	62	70	58	64	59	43	44	55	55	60	63	60	60	64	52	51	64	66	65	56	55	42	62	62	60	54	59	60	55	53	63	64	55	45	47	48	50	55	61	60	57	62	61	54	56	55	56	52	51	58	62	61	60	58	59	64	62	51	49	59	55	64	55	52	45	63	64	56	64	65	67	37	52	58	56	38	46	67	62	63	61	66	60	59	52	38	52	36	47	61	55	55	50	50
51	50	60	48	42	51	50	58	65	59	56	57	62	65	62	71	72	58	51	56	59	66	54	56	62	54	62	68	63	66	64	62	66	63	67	63	70	61	58	64	60	59	62	53	54	57	65	59	60	65	54	60	60	60	58	55	68	54	53	57	58	61	58	64	53	63	59	62	61	61	57	60	58	57	62	70	58	64	59	43	44	55	55	60	63	60	60	64	52	51	64	66	65	56	55	42	62	62	60	54	59	60	55	53	63	64	55	45	47	48	50	55	61	60	57	62	61	54	56	55	56	52	51	58	62	61	60	58	59	64	62	51	49	59	55	64	55	52	45	63	64	56	64	65	67	37	52	58	56	38	46	67	62	63	61	66	60	59	52	38	52	36	47	61	55	55	50	50
51	50	60	48	42	51	50	58	65	59	56	57	62	65	62	71	72	58	51	56	59	66	54	56	62	54	62	68	63	66	64	62	66	63	67	63	70	61	58	64	60	59	62	53	54	57	65	59	60	65	54	60	60	60	58	55	68	54	53	57	58	61	58	64	53	63	59	62	61	61	57	60	58	57	62	70	58	64	59	43	44	55	55	60	63	60	60	64	52	51	64	66	65	56	55	42	62	62	60	54	59	60	55	53	63	64	55	45	47	48	50	55	61	60	57	62	61	54	56	55	56	52	51	58	62	61	60	58	59	64	62	51	49	59	55	64	55	52	45	63	64	56	64	65	67	37	52	58	56	38	46	67	62	63	61	66	60	59	52	38	52	36	47	61	55	55	50	50
44	48	54	50	46	50	47	60	52	62	52	51	63	60	57	58	74	50	40	56	42	59	54	52	63	62	65	66	70	62	54	48	65	63	64	55	66	66	55	55	58	56	58	57	51	55	67	62	60	63	54	57	59	49	57	59	64	59	49	65	61	63	55	55	60	60	67	58	49	61	57	62	48	51	52	63	65	68	65	44	44	54	60	64	69	56	54	66	48	44	54	73	71	67	61	50	58	62	52	61	69	63	56	48	54	53	54	50	46	43	52	60	54	64	63	63	54	49	48	44	61	56	50	59	63	60	57	51	60	72	59	57	59	52	54	58	70	59	62	72	60	67	67	73	57	40	55	52	53	33	45	66	53	50	65	57	56	56	53	38	44	34	40	56	52	50	48	47
44	48	54	50	46	50	47	60	52	62	52	51	63	60	57	58	74	50	40	56	42	59	54	52	63	62	65	66	70	62	54	48	65	63	64	55	66	66	55	55	58	56	58	57	51	55	67	62	60	63	54	57	59	49	57	59	64	59	49	65	61	63	55	55	60	60	67	58	49	61	57	62	48	51	52	63	65	68	65	44	44	54	60	64	69	56	54	66	48	44	54	73	71	67	61	50	58	62	52	61	69	63	56	48	54	53	54	50	46	43	52	60	54	64	63	63	54	49	48	44	61	56	50	59	63	60	57	51	60	72	59	57	59	52	54	58	70	59	62	72	60	67	67	73	57	40	55	52	53	33	45	66	53	50	65	57	56	56	53	38	44	34	40	56	52	50	48	47
44	48	54	50	46	50	47	60	52	62	52	51	63	60	57	58	74	50	40	56	42	59	54	52	63	62	65	66	70	62	54	48	65	63	64	55	66	66	55	55	58	56	58	57	51	55	67	62	60	63	54	57	59	49	57	59	64	59	49	65	61	63	55	55	60	60	67	58	49	61	57	62	48	51	52	63	65	68	65	44	44	54	60	64	69	56	54	66	48	44	54	73	71	67	61	50	58	62	52	61	69	63	56	48	54	53	54	50	46	43	52	60	54	64	63	63	54	49	48	44	61	56	50	59	63	60	57	51	60	72	59	57	59	52	54	58	70	59	62	72	60	67	67	73	57	40	55	52	53	33	45	66	53	50	65	57	56	56	53	38	44	34	40	56	52	50	48	47
51	50	60	48	42	51	50	58	65	59	56	57	62	65	62	71	72	58	51	56	59	66	54	56	62	54	62	68	63	66	64	62	66	63	67	63	70	61	58	64	60	59	62	53	54	57	65	59	60	65	54	60	60	60	58	55	68	54	53	57	58	61	58	64	53	63	59	62	61	61	57	60	58	57	62	70	58	64	59	43	44	55	55	60	63	60	60	64	52	51	64	66	65	56	55	42	62	62	60	54	59	60	55	53	63	64	55	45	47	48	50	55	61	60	57	62	61	54	56	55	56	52	51	58	62	61	60	58	59	64	62	51	49	59	55	64	55	52	45	63	64	56	64	65	67	37	52	58	56	38	46	67	62	63	61	66	60	59	52	38	52	36	47	61	55	55	50	50
53	71	78	57	55	75	61	61	67	60	60	60	61	67	63	76	72	66	68	55	59	68	63	58	65	31	63	70	80	76	81	65	65	70	59	64	72	71	75	71	51	61	62	61	64	58	64	61	64	62	59	72	61	61	55	56	68	59	54	56	56	58	52	49	59	57	61	52	63	74	55	63	57	63	65	66	61	60	62	57	59	55	53	54	60	60	57	56	57	56	60	60	64	52	50	50	60	59	69	57	56	53	61	60	57	63	60	54	56	45	61	65	65	60	62	66	55	53	59	60	63	61	64	63	63	63	69	64	64	63	60	64	61	65	66	50	57	69	70	73	71	68	72	78	78	56	64	65	67	59	72	76	74	74	68	63	63	69	70	63	57	63	67	64	69	67	62	63
51	50	60	48	42	51	50	58	65	59	56	57	62	65	62	71	72	58	51	56	59	66	54	56	62	54	62	68	63	66	64	62	66	63	67	63	70	61	58	64	60	59	62	53	54	57	65	59	60	65	54	60	60	60	58	55	68	54	53	57	58	61	58	64	53	63	59	62	61	61	57	60	58	57	62	70	58	64	59	43	44	55	55	60	63	60	60	64	52	51	64	66	65	56	55	42	62	62	60	54	59	60	55	53	63	64	55	45	47	48	50	55	61	60	57	62	61	54	56	55	56	52	51	58	62	61	60	58	59	64	62	51	49	59	55	64	55	52	45	63	64	56	64	65	67	37	52	58	56	38	46	67	62	63	61	66	60	59	52	38	52	36	47	61	55	55	50	50
44	48	54	50	46	50	47	60	52	62	52	51	63	60	57	58	74	50	40	56	42	59	54	52	63	62	65	66	70	62	54	48	65	63	64	55	66	66	55	55	58	56	58	57	51	55	67	62	60	63	54	57	59	49	57	59	64	59	49	65	61	63	55	55	60	60	67	58	49	61	57	62	48	51	52	63	65	68	65	44	44	54	60	64	69	56	54	66	48	44	54	73	71	67	61	50	58	62	52	61	69	63	56	48	54	53	54	50	46	43	52	60	54	64	63	63	54	49	48	44	61	56	50	59	63	60	57	51	60	72	59	57	59	52	54	58	70	59	62	72	60	67	67	73	57	40	55	52	53	33	45	66	53	50	65	57	56	56	53	38	44	34	40	56	52	50	48	47
51	50	60	48	42	51	50	58	65	59	56	57	62	65	62	71	72	58	51	56	59	66	54	56	62	54	62	68	63	66	64	62	66	63	67	63	70	61	58	64	60	59	62	53	54	57	65	59	60	65	54	60	60	60	58	55	68	54	53	57	58	61	58	64	53	63	59	62	61	61	57	60	58	57	62	70	58	64	59	43	44	55	55	60	63	60	60	64	52	51	64	66	65	56	55	42	62	62	60	54	59	60	55	53	63	64	55	45	47	48	50	55	61	60	57	62	61	54	56	55	56	52	51	58	62	61	60	58	59	64	62	51	49	59	55	64	55	52	45	63	64	56	64	65	67	37	52	58	56	38	46	67	62	63	61	66	60	59	52	38	52	36	47	61	55	55	50	50
51	50	60	48	42	51	50	58	65	59	56	57	62	65	62	71	72	58	51	56	59	66	54	56	62	54	62	68	63	66	64	62	66	63	67	63	70	61	58	64	60	59	62	53	54	57	65	59	60	65	54	60	60	60	58	55	68	54	53	57	58	61	58	64	53	63	59	62	61	61	57	60	58	57	62	70	58	64	59	43	44	55	55	60	63	60	60	64	52	51	64	66	65	56	55	42	62	62	60	54	59	60	55	53	63	64	55	45	47	48	50	55	61	60	57	62	61	54	56	55	56	52	51	58	62	61	60	58	59	64	62	51	49	59	55	64	55	52	45	63	64	56	64	65	67	37	52	58	56	38	46	67	62	63	61	66	60	59	52	38	52	36	47	61	55	55	50	50
53	71	78	57	55	75	61	61	67	60	60	60	61	67	63	76	72	66	68	55	59	68	63	58	65	31	63	70	80	76	81	65	65	70	59	64	72	71	75	71	51	61	62	61	64	58	64	61	64	62	59	72	61	61	55	56	68	59	54	56	56	58	52	49	59	57	61	52	63	74	55	63	57	63	65	66	61	60	62	57	59	55	53	54	60	60	57	56	57	56	60	60	64	52	50	50	60	59	69	57	56	53	61	60	57	63	60	54	56	45	61	65	65	60	62	66	55	53	59	60	63	61	64	63	63	63	69	64	64	63	60	64	61	65	66	50	57	69	70	73	71	68	72	78	78	56	64	65	67	59	72	76	74	74	68	63	63	69	70	63	57	63	67	64	69	67	62	63
51	50	60	48	42	51	50	58	65	59	56	57	62	65	62	71	72	58	51	56	59	66	54	56	62	54	62	68	63	66	64	62	66	63	67	63	70	61	58	64	60	59	62	53	54	57	65	59	60	65	54	60	60	60	58	55	68	54	53	57	58	61	58	64	53	63	59	62	61	61	57	60	58	57	62	70	58	64	59	43	44	55	55	60	63	60	60	64	52	51	64	66	65	56	55	42	62	62	60	54	59	60	55	53	63	64	55	45	47	48	50	55	61	60	57	62	61	54	56	55	56	52	51	58	62	61	60	58	59	64	62	51	49	59	55	64	55	52	45	63	64	56	64	65	67	37	52	58	56	38	46	67	62	63	61	66	60	59	52	38	52	36	47	61	55	55	50	50
53	71	78	57	55	75	61	61	67	60	60	60	61	67	63	76	72	66	68	55	59	68	63	58	65	31	63	70	80	76	81	65	65	70	59	64	72	71	75	71	51	61	62	61	64	58	64	61	64	62	59	72	61	61	55	56	68	59	54	56	56	58	52	49	59	57	61	52	63	74	55	63	57	63	65	66	61	60	62	57	59	55	53	54	60	60	57	56	57	56	60	60	64	52	50	50	60	59	69	57	56	53	61	60	57	63	60	54	56	45	61	65	65	60	62	66	55	53	59	60	63	61	64	63	63	63	69	64	64	63	60	64	61	65	66	50	57	69	70	73	71	68	72	78	78	56	64	65	67	59	72	76	74	74	68	63	63	69	70	63	57	63	67	64	69	67	62	63
44	48	54	50	46	50	47	60	52	62	52	51	63	60	57	58	74	50	40	56	42	59	54	52	63	62	65	66	70	62	54	48	65	63	64	55	66	66	55	55	58	56	58	57	51	55	67	62	60	63	54	57	59	49	57	59	64	59	49	65	61	63	55	55	60	60	67	58	49	61	57	62	48	51	52	63	65	68	65	44	44	54	60	64	69	56	54	66	48	44	54	73	71	67	61	50	58	62	52	61	69	63	56	48	54	53	54	50	46	43	52	60	54	64	63	63	54	49	48	44	61	56	50	59	63	60	57	51	60	72	59	57	59	52	54	58	70	59	62	72	60	67	67	73	57	40	55	52	53	33	45	66	53	50	65	57	56	56	53	38	44	34	40	56	52	50	48	47
60	52	62	52	51	63	60	57	58	74	50	40	56	42	59	54	52	63	62	65	66	70	62	54	48	65	63	64	55	66	66	55	55	58	56	58	57	51	55	67	62	60	63	54	57	59	49	57	59	64	59	49	65	61	63	55	55	60	60	67	58	49	61	57	62	48	51	52	63	65	68	65	44	44	54	60	64	69	56	54	66	48	44	54	73	71	67	61	50	58	62	52	61	69	63	56	48	54	53	54	50	46	43	52	60	54	64	63	63	54	49	48	44	61	56	50	59	63	60	57	51	60	72	59	57	59	52	54	58	70	59	62	72	60	67	67	73	57	40	55	52	53	33	45	66	53	50	65	57	56	56	53	38	44	34	40	56	52	50	48	47	50	56	55	50	49	52	35
60	52	62	52	51	63	60	57	58	74	50	40	56	42	59	54	52	63	62	65	66	70	62	54	48	65	63	64	55	66	66	55	55	58	56	58	57	51	55	67	62	60	63	54	57	59	49	57	59	64	59	49	65	61	63	55	55	60	60	67	58	49	61	57	62	48	51	52	63	65	68	65	44	44	54	60	64	69	56	54	66	48	44	54	73	71	67	61	50	58	62	52	61	69	63	56	48	54	53	54	50	46	43	52	60	54	64	63	63	54	49	48	44	61	56	50	59	63	60	57	51	60	72	59	57	59	52	54	58	70	59	62	72	60	67	67	73	57	40	55	52	53	33	45	66	53	50	65	57	56	56	53	38	44	34	40	56	52	50	48	47	50	56	55	50	49	52	35
54	62	50	57	52	59	58	57	69	69	53	55	56	53	59	59	54	37	26	58	72	67	65	66	64	69	65	65	66	69	65	48	57	53	54	49	51	56	52	55	58	60	62	53	58	58	58	52	53	60	58	51	54	59	56	49	51	61	57	51	57	58	67	50	57	54	57	64	65	26	58	58	56	49	53	57	62	62	55	51	55	55	54	66	69	58	41	37	40	60	58	57	58	58	54	58	53	56	58	57	53	42	42	55	54	44	45	66	62	50	53	55	50	63	56	55	59	55	54	61	60	40	44	60	66	61	58	63	49	58	64	72	68	62	59	63	67	60	49	57	58	63	48	61	68	65	67	67	70	64	62	53	50	48	56	50	56	62	60	54	54	56	62	47	59	59	53	53
54	62	50	57	52	59	58	57	69	69	53	55	56	53	59	59	54	37	26	58	72	67	65	66	64	69	65	65	66	69	65	48	57	53	54	49	51	56	52	55	58	60	62	53	58	58	58	52	53	60	58	51	54	59	56	49	51	61	57	51	57	58	67	50	57	54	57	64	65	26	58	58	56	49	53	57	62	62	55	51	55	55	54	66	69	58	41	37	40	60	58	57	58	58	54	58	53	56	58	57	53	42	42	55	54	44	45	66	62	50	53	55	50	63	56	55	59	55	54	61	60	40	44	60	66	61	58	63	49	58	64	72	68	62	59	63	67	60	49	57	58	63	48	61	68	65	67	67	70	64	62	53	50	48	56	50	56	62	60	54	54	56	62	47	59	59	53	53
54	62	50	57	52	59	58	57	69	69	53	55	56	53	59	59	54	37	26	58	72	67	65	66	64	69	65	65	66	69	65	48	57	53	54	49	51	56	52	55	58	60	62	53	58	58	58	52	53	60	58	51	54	59	56	49	51	61	57	51	57	58	67	50	57	54	57	64	65	26	58	58	56	49	53	57	62	62	55	51	55	55	54	66	69	58	41	37	40	60	58	57	58	58	54	58	53	56	58	57	53	42	42	55	54	44	45	66	62	50	53	55	50	63	56	55	59	55	54	61	60	40	44	60	66	61	58	63	49	58	64	72	68	62	59	63	67	60	49	57	58	63	48	61	68	65	67	67	70	64	62	53	50	48	56	50	56	62	60	54	54	56	62	47	59	59	53	53
54	62	50	57	52	59	58	57	69	69	53	55	56	53	59	59	54	37	26	58	72	67	65	66	64	69	65	65	66	69	65	48	57	53	54	49	51	56	52	55	58	60	62	53	58	58	58	52	53	60	58	51	54	59	56	49	51	61	57	51	57	58	67	50	57	54	57	64	65	26	58	58	56	49	53	57	62	62	55	51	55	55	54	66	69	58	41	37	40	60	58	57	58	58	54	58	53	56	58	57	53	42	42	55	54	44	45	66	62	50	53	55	50	63	56	55	59	55	54	61	60	40	44	60	66	61	58	63	49	58	64	72	68	62	59	63	67	60	49	57	58	63	48	61	68	65	67	67	70	64	62	53	50	48	56	50	56	62	60	54	54	56	62	47	59	59	53	53
54	62	50	57	52	59	58	57	69	69	53	55	56	53	59	59	54	37	26	58	72	67	65	66	64	69	65	65	66	69	65	48	57	53	54	49	51	56	52	55	58	60	62	53	58	58	58	52	53	60	58	51	54	59	56	49	51	61	57	51	57	58	67	50	57	54	57	64	65	26	58	58	56	49	53	57	62	62	55	51	55	55	54	66	69	58	41	37	40	60	58	57	58	58	54	58	53	56	58	57	53	42	42	55	54	44	45	66	62	50	53	55	50	63	56	55	59	55	54	61	60	40	44	60	66	61	58	63	49	58	64	72	68	62	59	63	67	60	49	57	58	63	48	61	68	65	67	67	70	64	62	53	50	48	56	50	56	62	60	54	54	56	62	47	59	59	53	53
55	51	63	56	61	58	66	68	65	69	47	50	57	54	70	58	53	62	47	57	61	62	55	58	56	63	61	59	64	68	75	42	49	59	53	55	59	51	55	63	62	63	59	54	55	58	56	47	50	65	61	51	58	65	60	50	60	53	56	62	63	55	64	55	54	50	54	58	64	58	59	57	44	46	51	52	59	59	56	58	65	54	50	58	61	64	55	54	47	60	58	57	54	60	59	53	51	58	60	60	45	49	38	47	49	55	59	60	62	57	56	53	53	54	57	59	60	63	61	59	54	62	60	69	62	55	64	59	51	62	60	54	68	65	62	65	64	65	41	53	56	55	35	52	62	62	60	58	59	52	61	52	40	40	38	48	56	60	55	46	49	50	57	57	49	54	56	39
55	51	63	56	61	58	66	68	65	69	47	50	57	54	70	58	53	62	47	57	61	62	55	58	56	63	61	59	64	68	75	42	49	59	53	55	59	51	55	63	62	63	59	54	55	58	56	47	50	65	61	51	58	65	60	50	60	53	56	62	63	55	64	55	54	50	54	58	64	58	59	57	44	46	51	52	59	59	56	58	65	54	50	58	61	64	55	54	47	60	58	57	54	60	59	53	51	58	60	60	45	49	38	47	49	55	59	60	62	57	56	53	53	54	57	59	60	63	61	59	54	62	60	69	62	55	64	59	51	62	60	54	68	65	62	65	64	65	41	53	56	55	35	52	62	62	60	58	59	52	61	52	40	40	38	48	56	60	55	46	49	50	57	57	49	54	56	39
60	52	62	52	51	63	60	57	58	74	50	40	56	42	59	54	52	63	62	65	66	70	62	54	48	65	63	64	55	66	66	55	55	58	56	58	57	51	55	67	62	60	63	54	57	59	49	57	59	64	59	49	65	61	63	55	55	60	60	67	58	49	61	57	62	48	51	52	63	65	68	65	44	44	54	60	64	69	56	54	66	48	44	54	73	71	67	61	50	58	62	52	61	69	63	56	48	54	53	54	50	46	43	52	60	54	64	63	63	54	49	48	44	61	56	50	59	63	60	57	51	60	72	59	57	59	52	54	58	70	59	62	72	60	67	67	73	57	40	55	52	53	33	45	66	53	50	65	57	56	56	53	38	44	34	40	56	52	50	48	47	50	56	55	50	49	52	35
58	65	59	56	57	62	65	62	71	72	58	51	56	59	66	54	56	62	54	62	68	63	66	64	62	66	63	67	63	70	61	58	64	60	59	62	53	54	57	65	59	60	65	54	60	60	60	58	55	68	54	53	57	58	61	58	64	53	63	59	62	61	61	57	60	58	57	62	70	58	64	59	43	44	55	55	60	63	60	60	64	52	51	64	66	65	56	55	42	62	62	60	54	59	60	55	53	63	64	55	45	47	48	50	55	61	60	57	62	61	54	56	55	56	52	51	58	62	61	60	58	59	64	62	51	49	59	55	64	55	52	45	63	64	56	64	65	67	37	52	58	56	38	46	67	62	63	61	66	60	59	52	38	52	36	47	61	55	55	50	50	48	61	59	57	55	62	36
58	65	59	56	57	62	65	62	71	72	58	51	56	59	66	54	56	62	54	62	68	63	66	64	62	66	63	67	63	70	61	58	64	60	59	62	53	54	57	65	59	60	65	54	60	60	60	58	55	68	54	53	57	58	61	58	64	53	63	59	62	61	61	57	60	58	57	62	70	58	64	59	43	44	55	55	60	63	60	60	64	52	51	64	66	65	56	55	42	62	62	60	54	59	60	55	53	63	64	55	45	47	48	50	55	61	60	57	62	61	54	56	55	56	52	51	58	62	61	60	58	59	64	62	51	49	59	55	64	55	52	45	63	64	56	64	65	67	37	52	58	56	38	46	67	62	63	61	66	60	59	52	38	52	36	47	61	55	55	50	50	48	61	59	57	55	62	36
58	65	59	56	57	62	65	62	71	72	58	51	56	59	66	54	56	62	54	62	68	63	66	64	62	66	63	67	63	70	61	58	64	60	59	62	53	54	57	65	59	60	65	54	60	60	60	58	55	68	54	53	57	58	61	58	64	53	63	59	62	61	61	57	60	58	57	62	70	58	64	59	43	44	55	55	60	63	60	60	64	52	51	64	66	65	56	55	42	62	62	60	54	59	60	55	53	63	64	55	45	47	48	50	55	61	60	57	62	61	54	56	55	56	52	51	58	62	61	60	58	59	64	62	51	49	59	55	64	55	52	45	63	64	56	64	65	67	37	52	58	56	38	46	67	62	63	61	66	60	59	52	38	52	36	47	61	55	55	50	50	48	61	59	57	55	62	36
60	52	62	52	51	63	60	57	58	74	50	40	56	42	59	54	52	63	62	65	66	70	62	54	48	65	63	64	55	66	66	55	55	58	56	58	57	51	55	67	62	60	63	54	57	59	49	57	59	64	59	49	65	61	63	55	55	60	60	67	58	49	61	57	62	48	51	52	63	65	68	65	44	44	54	60	64	69	56	54	66	48	44	54	73	71	67	61	50	58	62	52	61	69	63	56	48	54	53	54	50	46	43	52	60	54	64	63	63	54	49	48	44	61	56	50	59	63	60	57	51	60	72	59	57	59	52	54	58	70	59	62	72	60	67	67	73	57	40	55	52	53	33	45	66	53	50	65	57	56	56	53	38	44	34	40	56	52	50	48	47	50	56	55	50	49	52	35
61	67	60	60	60	61	67	63	76	72	66	68	55	59	68	63	58	65	31	63	70	80	76	81	65	65	70	59	64	72	71	75	71	51	61	62	61	64	58	64	61	64	62	59	72	61	61	55	56	68	59	54	56	56	58	52	49	59	57	61	52	63	74	55	63	57	63	65	66	61	60	62	57	59	55	53	54	60	60	57	56	57	56	60	60	64	52	50	50	60	59	69	57	56	53	61	60	57	63	60	54	56	45	61	65	65	60	62	66	55	53	59	60	63	61	64	63	63	63	69	64	64	63	60	64	61	65	66	50	57	69	70	73	71	68	72	78	78	56	64	65	67	59	72	76	74	74	68	63	63	69	70	63	57	63	67	64	69	67	62	63	59	72	66	64	66	70	62
61	67	60	60	60	61	67	63	76	72	66	68	55	59	68	63	58	65	31	63	70	80	76	81	65	65	70	59	64	72	71	75	71	51	61	62	61	64	58	64	61	64	62	59	72	61	61	55	56	68	59	54	56	56	58	52	49	59	57	61	52	63	74	55	63	57	63	65	66	61	60	62	57	59	55	53	54	60	60	57	56	57	56	60	60	64	52	50	50	60	59	69	57	56	53	61	60	57	63	60	54	56	45	61	65	65	60	62	66	55	53	59	60	63	61	64	63	63	63	69	64	64	63	60	64	61	65	66	50	57	69	70	73	71	68	72	78	78	56	64	65	67	59	72	76	74	74	68	63	63	69	70	63	57	63	67	64	69	67	62	63	59	72	66	64	66	70	62
61	67	60	60	60	61	67	63	76	72	66	68	55	59	68	63	58	65	31	63	70	80	76	81	65	65	70	59	64	72	71	75	71	51	61	62	61	64	58	64	61	64	62	59	72	61	61	55	56	68	59	54	56	56	58	52	49	59	57	61	52	63	74	55	63	57	63	65	66	61	60	62	57	59	55	53	54	60	60	57	56	57	56	60	60	64	52	50	50	60	59	69	57	56	53	61	60	57	63	60	54	56	45	61	65	65	60	62	66	55	53	59	60	63	61	64	63	63	63	69	64	64	63	60	64	61	65	66	50	57	69	70	73	71	68	72	78	78	56	64	65	67	59	72	76	74	74	68	63	63	69	70	63	57	63	67	64	69	67	62	63	59	72	66	64	66	70	62
58	65	59	56	57	62	65	62	71	72	58	51	56	59	66	54	56	62	54	62	68	63	66	64	62	66	63	67	63	70	61	58	64	60	59	62	53	54	57	65	59	60	65	54	60	60	60	58	55	68	54	53	57	58	61	58	64	53	63	59	62	61	61	57	60	58	57	62	70	58	64	59	43	44	55	55	60	63	60	60	64	52	51	64	66	65	56	55	42	62	62	60	54	59	60	55	53	63	64	55	45	47	48	50	55	61	60	57	62	61	54	56	55	56	52	51	58	62	61	60	58	59	64	62	51	49	59	55	64	55	52	45	63	64	56	64	65	67	37	52	58	56	38	46	67	62	63	61	66	60	59	52	38	52	36	47	61	55	55	50	50	48	61	59	57	55	62	36
62	71	72	58	51	56	59	66	54	56	62	54	62	68	63	66	64	62	66	63	67	63	70	61	58	64	60	59	62	53	54	57	65	59	60	65	54	60	60	60	58	55	68	54	53	57	58	61	58	64	53	63	59	62	61	61	57	60	58	57	62	70	58	64	59	43	44	55	55	60	63	60	60	64	52	51	64	66	65	56	55	42	62	62	60	54	59	60	55	53	63	64	55	45	47	48	50	55	61	60	57	62	61	54	56	55	56	52	51	58	62	61	60	58	59	64	62	51	49	59	55	64	55	52	45	63	64	56	64	65	67	37	52	58	56	38	46	67	62	63	61	66	60	59	52	38	52	36	47	61	55	55	50	50	48	61	59	57	55	62	36	38	45	40	52	38	35	46
62	71	72	58	51	56	59	66	54	56	62	54	62	68	63	66	64	62	66	63	67	63	70	61	58	64	60	59	62	53	54	57	65	59	60	65	54	60	60	60	58	55	68	54	53	57	58	61	58	64	53	63	59	62	61	61	57	60	58	57	62	70	58	64	59	43	44	55	55	60	63	60	60	64	52	51	64	66	65	56	55	42	62	62	60	54	59	60	55	53	63	64	55	45	47	48	50	55	61	60	57	62	61	54	56	55	56	52	51	58	62	61	60	58	59	64	62	51	49	59	55	64	55	52	45	63	64	56	64	65	67	37	52	58	56	38	46	67	62	63	61	66	60	59	52	38	52	36	47	61	55	55	50	50	48	61	59	57	55	62	36	38	45	40	52	38	35	46
57	69	69	53	55	56	53	59	59	54	37	26	58	72	67	65	66	64	69	65	65	66	69	65	48	57	53	54	49	51	56	52	55	58	60	62	53	58	58	58	52	53	60	58	51	54	59	56	49	51	61	57	51	57	58	67	50	57	54	57	64	65	26	58	58	56	49	53	57	62	62	55	51	55	55	54	66	69	58	41	37	40	60	58	57	58	58	54	58	53	56	58	57	53	42	42	55	54	44	45	66	62	50	53	55	50	63	56	55	59	55	54	61	60	40	44	60	66	61	58	63	49	58	64	72	68	62	59	63	67	60	49	57	58	63	48	61	68	65	67	67	70	64	62	53	50	48	56	50	56	62	60	54	54	56	62	47	59	59	53	53	51	53	52	60	49	45	48
62	71	72	58	51	56	59	66	54	56	62	54	62	68	63	66	64	62	66	63	67	63	70	61	58	64	60	59	62	53	54	57	65	59	60	65	54	60	60	60	58	55	68	54	53	57	58	61	58	64	53	63	59	62	61	61	57	60	58	57	62	70	58	64	59	43	44	55	55	60	63	60	60	64	52	51	64	66	65	56	55	42	62	62	60	54	59	60	55	53	63	64	55	45	47	48	50	55	61	60	57	62	61	54	56	55	56	52	51	58	62	61	60	58	59	64	62	51	49	59	55	64	55	52	45	63	64	56	64	65	67	37	52	58	56	38	46	67	62	63	61	66	60	59	52	38	52	36	47	61	55	55	50	50	48	61	59	57	55	62	36	38	45	40	52	38	35	46
57	58	74	50	40	56	42	59	54	52	63	62	65	66	70	62	54	48	65	63	64	55	66	66	55	55	58	56	58	57	51	55	67	62	60	63	54	57	59	49	57	59	64	59	49	65	61	63	55	55	60	60	67	58	49	61	57	62	48	51	52	63	65	68	65	44	44	54	60	64	69	56	54	66	48	44	54	73	71	67	61	50	58	62	52	61	69	63	56	48	54	53	54	50	46	43	52	60	54	64	63	63	54	49	48	44	61	56	50	59	63	60	57	51	60	72	59	57	59	52	54	58	70	59	62	72	60	67	67	73	57	40	55	52	53	33	45	66	53	50	65	57	56	56	53	38	44	34	40	56	52	50	48	47	50	56	55	50	49	52	35	41	38	38	55	43	33	44
68	65	69	47	50	57	54	70	58	53	62	47	57	61	62	55	58	56	63	61	59	64	68	75	42	49	59	53	55	59	51	55	63	62	63	59	54	55	58	56	47	50	65	61	51	58	65	60	50	60	53	56	62	63	55	64	55	54	50	54	58	64	58	59	57	44	46	51	52	59	59	56	58	65	54	50	58	61	64	55	54	47	60	58	57	54	60	59	53	51	58	60	60	45	49	38	47	49	55	59	60	62	57	56	53	53	54	57	59	60	63	61	59	54	62	60	69	62	55	64	59	51	62	60	54	68	65	62	65	64	65	41	53	56	55	35	52	62	62	60	58	59	52	61	52	40	40	38	48	56	60	55	46	49	50	57	57	49	54	56	39	43	46	46	55	53	42	45
57	58	74	50	40	56	42	59	54	52	63	62	65	66	70	62	54	48	65	63	64	55	66	66	55	55	58	56	58	57	51	55	67	62	60	63	54	57	59	49	57	59	64	59	49	65	61	63	55	55	60	60	67	58	49	61	57	62	48	51	52	63	65	68	65	44	44	54	60	64	69	56	54	66	48	44	54	73	71	67	61	50	58	62	52	61	69	63	56	48	54	53	54	50	46	43	52	60	54	64	63	63	54	49	48	44	61	56	50	59	63	60	57	51	60	72	59	57	59	52	54	58	70	59	62	72	60	67	67	73	57	40	55	52	53	33	45	66	53	50	65	57	56	56	53	38	44	34	40	56	52	50	48	47	50	56	55	50	49	52	35	41	38	38	55	43	33	44
62	71	72	58	51	56	59	66	54	56	62	54	62	68	63	66	64	62	66	63	67	63	70	61	58	64	60	59	62	53	54	57	65	59	60	65	54	60	60	60	58	55	68	54	53	57	58	61	58	64	53	63	59	62	61	61	57	60	58	57	62	70	58	64	59	43	44	55	55	60	63	60	60	64	52	51	64	66	65	56	55	42	62	62	60	54	59	60	55	53	63	64	55	45	47	48	50	55	61	60	57	62	61	54	56	55	56	52	51	58	62	61	60	58	59	64	62	51	49	59	55	64	55	52	45	63	64	56	64	65	67	37	52	58	56	38	46	67	62	63	61	66	60	59	52	38	52	36	47	61	55	55	50	50	48	61	59	57	55	62	36	38	45	40	52	38	35	46
62	71	72	58	51	56	59	66	54	56	62	54	62	68	63	66	64	62	66	63	67	63	70	61	58	64	60	59	62	53	54	57	65	59	60	65	54	60	60	60	58	55	68	54	53	57	58	61	58	64	53	63	59	62	61	61	57	60	58	57	62	70	58	64	59	43	44	55	55	60	63	60	60	64	52	51	64	66	65	56	55	42	62	62	60	54	59	60	55	53	63	64	55	45	47	48	50	55	61	60	57	62	61	54	56	55	56	52	51	58	62	61	60	58	59	64	62	51	49	59	55	64	55	52	45	63	64	56	64	65	67	37	52	58	56	38	46	67	62	63	61	66	60	59	52	38	52	36	47	61	55	55	50	50	48	61	59	57	55	62	36	38	45	40	52	38	35	46
62	71	72	58	51	56	59	66	54	56	62	54	62	68	63	66	64	62	66	63	67	63	70	61	58	64	60	59	62	53	54	57	65	59	60	65	54	60	60	60	58	55	68	54	53	57	58	61	58	64	53	63	59	62	61	61	57	60	58	57	62	70	58	64	59	43	44	55	55	60	63	60	60	64	52	51	64	66	65	56	55	42	62	62	60	54	59	60	55	53	63	64	55	45	47	48	50	55	61	60	57	62	61	54	56	55	56	52	51	58	62	61	60	58	59	64	62	51	49	59	55	64	55	52	45	63	64	56	64	65	67	37	52	58	56	38	46	67	62	63	61	66	60	59	52	38	52	36	47	61	55	55	50	50	48	61	59	57	55	62	36	38	45	40	52	38	35	46
62	71	72	58	51	56	59	66	54	56	62	54	62	68	63	66	64	62	66	63	67	63	70	61	58	64	60	59	62	53	54	57	65	59	60	65	54	60	60	60	58	55	68	54	53	57	58	61	58	64	53	63	59	62	61	61	57	60	58	57	62	70	58	64	59	43	44	55	55	60	63	60	60	64	52	51	64	66	65	56	55	42	62	62	60	54	59	60	55	53	63	64	55	45	47	48	50	55	61	60	57	62	61	54	56	55	56	52	51	58	62	61	60	58	59	64	62	51	49	59	55	64	55	52	45	63	64	56	64	65	67	37	52	58	56	38	46	67	62	63	61	66	60	59	52	38	52	36	47	61	55	55	50	50	48	61	59	57	55	62	36	38	45	40	52	38	35	46
57	58	74	50	40	56	42	59	54	52	63	62	65	66	70	62	54	48	65	63	64	55	66	66	55	55	58	56	58	57	51	55	67	62	60	63	54	57	59	49	57	59	64	59	49	65	61	63	55	55	60	60	67	58	49	61	57	62	48	51	52	63	65	68	65	44	44	54	60	64	69	56	54	66	48	44	54	73	71	67	61	50	58	62	52	61	69	63	56	48	54	53	54	50	46	43	52	60	54	64	63	63	54	49	48	44	61	56	50	59	63	60	57	51	60	72	59	57	59	52	54	58	70	59	62	72	60	67	67	73	57	40	55	52	53	33	45	66	53	50	65	57	56	56	53	38	44	34	40	56	52	50	48	47	50	56	55	50	49	52	35	41	38	38	55	43	33	44
63	76	72	66	68	55	59	68	63	58	65	31	63	70	80	76	81	65	65	70	59	64	72	71	75	71	51	61	62	61	64	58	64	61	64	62	59	72	61	61	55	56	68	59	54	56	56	58	52	49	59	57	61	52	63	74	55	63	57	63	65	66	61	60	62	57	59	55	53	54	60	60	57	56	57	56	60	60	64	52	50	50	60	59	69	57	56	53	61	60	57	63	60	54	56	45	61	65	65	60	62	66	55	53	59	60	63	61	64	63	63	63	69	64	64	63	60	64	61	65	66	50	57	69	70	73	71	68	72	78	78	56	64	65	67	59	72	76	74	74	68	63	63	69	70	63	57	63	67	64	69	67	62	63	59	72	66	64	66	70	62	60	60	65	70	66	59	64
62	71	72	58	51	56	59	66	54	56	62	54	62	68	63	66	64	62	66	63	67	63	70	61	58	64	60	59	62	53	54	57	65	59	60	65	54	60	60	60	58	55	68	54	53	57	58	61	58	64	53	63	59	62	61	61	57	60	58	57	62	70	58	64	59	43	44	55	55	60	63	60	60	64	52	51	64	66	65	56	55	42	62	62	60	54	59	60	55	53	63	64	55	45	47	48	50	55	61	60	57	62	61	54	56	55	56	52	51	58	62	61	60	58	59	64	62	51	49	59	55	64	55	52	45	63	64	56	64	65	67	37	52	58	56	38	46	67	62	63	61	66	60	59	52	38	52	36	47	61	55	55	50	50	48	61	59	57	55	62	36	38	45	40	52	38	35	46
59	59	54	37	26	58	72	67	65	66	64	69	65	65	66	69	65	48	57	53	54	49	51	56	52	55	58	60	62	53	58	58	58	52	53	60	58	51	54	59	56	49	51	61	57	51	57	58	67	50	57	54	57	64	65	26	58	58	56	49	53	57	62	62	55	51	55	55	54	66	69	58	41	37	40	60	58	57	58	58	54	58	53	56	58	57	53	42	42	55	54	44	45	66	62	50	53	55	50	63	56	55	59	55	54	61	60	40	44	60	66	61	58	63	49	58	64	72	68	62	59	63	67	60	49	57	58	63	48	61	68	65	67	67	70	64	62	53	50	48	56	50	56	62	60	54	54	56	62	47	59	59	53	53	51	53	52	60	49	45	48	60	57	51	46	59	60	78
66	54	56	62	54	62	68	63	66	64	62	66	63	67	63	70	61	58	64	60	59	62	53	54	57	65	59	60	65	54	60	60	60	58	55	68	54	53	57	58	61	58	64	53	63	59	62	61	61	57	60	58	57	62	70	58	64	59	43	44	55	55	60	63	60	60	64	52	51	64	66	65	56	55	42	62	62	60	54	59	60	55	53	63	64	55	45	47	48	50	55	61	60	57	62	61	54	56	55	56	52	51	58	62	61	60	58	59	64	62	51	49	59	55	64	55	52	45	63	64	56	64	65	67	37	52	58	56	38	46	67	62	63	61	66	60	59	52	38	52	36	47	61	55	55	50	50	48	61	59	57	55	62	36	38	45	40	52	38	35	46	56	53	50	45	55	65	74
59	54	52	63	62	65	66	70	62	54	48	65	63	64	55	66	66	55	55	58	56	58	57	51	55	67	62	60	63	54	57	59	49	57	59	64	59	49	65	61	63	55	55	60	60	67	58	49	61	57	62	48	51	52	63	65	68	65	44	44	54	60	64	69	56	54	66	48	44	54	73	71	67	61	50	58	62	52	61	69	63	56	48	54	53	54	50	46	43	52	60	54	64	63	63	54	49	48	44	61	56	50	59	63	60	57	51	60	72	59	57	59	52	54	58	70	59	62	72	60	67	67	73	57	40	55	52	53	33	45	66	53	50	65	57	56	56	53	38	44	34	40	56	52	50	48	47	50	56	55	50	49	52	35	41	38	38	55	43	33	44	59	54	47	41	61	76	78
59	59	54	37	26	58	72	67	65	66	64	69	65	65	66	69	65	48	57	53	54	49	51	56	52	55	58	60	62	53	58	58	58	52	53	60	58	51	54	59	56	49	51	61	57	51	57	58	67	50	57	54	57	64	65	26	58	58	56	49	53	57	62	62	55	51	55	55	54	66	69	58	41	37	40	60	58	57	58	58	54	58	53	56	58	57	53	42	42	55	54	44	45	66	62	50	53	55	50	63	56	55	59	55	54	61	60	40	44	60	66	61	58	63	49	58	64	72	68	62	59	63	67	60	49	57	58	63	48	61	68	65	67	67	70	64	62	53	50	48	56	50	56	62	60	54	54	56	62	47	59	59	53	53	51	53	52	60	49	45	48	60	57	51	46	59	60	78
59	54	52	63	62	65	66	70	62	54	48	65	63	64	55	66	66	55	55	58	56	58	57	51	55	67	62	60	63	54	57	59	49	57	59	64	59	49	65	61	63	55	55	60	60	67	58	49	61	57	62	48	51	52	63	65	68	65	44	44	54	60	64	69	56	54	66	48	44	54	73	71	67	61	50	58	62	52	61	69	63	56	48	54	53	54	50	46	43	52	60	54	64	63	63	54	49	48	44	61	56	50	59	63	60	57	51	60	72	59	57	59	52	54	58	70	59	62	72	60	67	67	73	57	40	55	52	53	33	45	66	53	50	65	57	56	56	53	38	44	34	40	56	52	50	48	47	50	56	55	50	49	52	35	41	38	38	55	43	33	44	59	54	47	41	61	76	78
66	54	56	62	54	62	68	63	66	64	62	66	63	67	63	70	61	58	64	60	59	62	53	54	57	65	59	60	65	54	60	60	60	58	55	68	54	53	57	58	61	58	64	53	63	59	62	61	61	57	60	58	57	62	70	58	64	59	43	44	55	55	60	63	60	60	64	52	51	64	66	65	56	55	42	62	62	60	54	59	60	55	53	63	64	55	45	47	48	50	55	61	60	57	62	61	54	56	55	56	52	51	58	62	61	60	58	59	64	62	51	49	59	55	64	55	52	45	63	64	56	64	65	67	37	52	58	56	38	46	67	62	63	61	66	60	59	52	38	52	36	47	61	55	55	50	50	48	61	59	57	55	62	36	38	45	40	52	38	35	46	56	53	50	45	55	65	74
66	54	56	62	54	62	68	63	66	64	62	66	63	67	63	70	61	58	64	60	59	62	53	54	57	65	59	60	65	54	60	60	60	58	55	68	54	53	57	58	61	58	64	53	63	59	62	61	61	57	60	58	57	62	70	58	64	59	43	44	55	55	60	63	60	60	64	52	51	64	66	65	56	55	42	62	62	60	54	59	60	55	53	63	64	55	45	47	48	50	55	61	60	57	62	61	54	56	55	56	52	51	58	62	61	60	58	59	64	62	51	49	59	55	64	55	52	45	63	64	56	64	65	67	37	52	58	56	38	46	67	62	63	61	66	60	59	52	38	52	36	47	61	55	55	50	50	48	61	59	57	55	62	36	38	45	40	52	38	35	46	56	53	50	45	55	65	74
66	54	56	62	54	62	68	63	66	64	62	66	63	67	63	70	61	58	64	60	59	62	53	54	57	65	59	60	65	54	60	60	60	58	55	68	54	53	57	58	61	58	64	53	63	59	62	61	61	57	60	58	57	62	70	58	64	59	43	44	55	55	60	63	60	60	64	52	51	64	66	65	56	55	42	62	62	60	54	59	60	55	53	63	64	55	45	47	48	50	55	61	60	57	62	61	54	56	55	56	52	51	58	62	61	60	58	59	64	62	51	49	59	55	64	55	52	45	63	64	56	64	65	67	37	52	58	56	38	46	67	62	63	61	66	60	59	52	38	52	36	47	61	55	55	50	50	48	61	59	57	55	62	36	38	45	40	52	38	35	46	56	53	50	45	55	65	74
59	59	54	37	26	58	72	67	65	66	64	69	65	65	66	69	65	48	57	53	54	49	51	56	52	55	58	60	62	53	58	58	58	52	53	60	58	51	54	59	56	49	51	61	57	51	57	58	67	50	57	54	57	64	65	26	58	58	56	49	53	57	62	62	55	51	55	55	54	66	69	58	41	37	40	60	58	57	58	58	54	58	53	56	58	57	53	42	42	55	54	44	45	66	62	50	53	55	50	63	56	55	59	55	54	61	60	40	44	60	66	61	58	63	49	58	64	72	68	62	59	63	67	60	49	57	58	63	48	61	68	65	67	67	70	64	62	53	50	48	56	50	56	62	60	54	54	56	62	47	59	59	53	53	51	53	52	60	49	45	48	60	57	51	46	59	60	78
66	54	56	62	54	62	68	63	66	64	62	66	63	67	63	70	61	58	64	60	59	62	53	54	57	65	59	60	65	54	60	60	60	58	55	68	54	53	57	58	61	58	64	53	63	59	62	61	61	57	60	58	57	62	70	58	64	59	43	44	55	55	60	63	60	60	64	52	51	64	66	65	56	55	42	62	62	60	54	59	60	55	53	63	64	55	45	47	48	50	55	61	60	57	62	61	54	56	55	56	52	51	58	62	61	60	58	59	64	62	51	49	59	55	64	55	52	45	63	64	56	64	65	67	37	52	58	56	38	46	67	62	63	61	66	60	59	52	38	52	36	47	61	55	55	50	50	48	61	59	57	55	62	36	38	45	40	52	38	35	46	56	53	50	45	55	65	74
59	54	52	63	62	65	66	70	62	54	48	65	63	64	55	66	66	55	55	58	56	58	57	51	55	67	62	60	63	54	57	59	49	57	59	64	59	49	65	61	63	55	55	60	60	67	58	49	61	57	62	48	51	52	63	65	68	65	44	44	54	60	64	69	56	54	66	48	44	54	73	71	67	61	50	58	62	52	61	69	63	56	48	54	53	54	50	46	43	52	60	54	64	63	63	54	49	48	44	61	56	50	59	63	60	57	51	60	72	59	57	59	52	54	58	70	59	62	72	60	67	67	73	57	40	55	52	53	33	45	66	53	50	65	57	56	56	53	38	44	34	40	56	52	50	48	47	50	56	55	50	49	52	35	41	38	38	55	43	33	44	59	54	47	41	61	76	78
66	54	56	62	54	62	68	63	66	64	62	66	63	67	63	70	61	58	64	60	59	62	53	54	57	65	59	60	65	54	60	60	60	58	55	68	54	53	57	58	61	58	64	53	63	59	62	61	61	57	60	58	57	62	70	58	64	59	43	44	55	55	60	63	60	60	64	52	51	64	66	65	56	55	42	62	62	60	54	59	60	55	53	63	64	55	45	47	48	50	55	61	60	57	62	61	54	56	55	56	52	51	58	62	61	60	58	59	64	62	51	49	59	55	64	55	52	45	63	64	56	64	65	67	37	52	58	56	38	46	67	62	63	61	66	60	59	52	38	52	36	47	61	55	55	50	50	48	61	59	57	55	62	36	38	45	40	52	38	35	46	56	53	50	45	55	65	74
59	54	52	63	62	65	66	70	62	54	48	65	63	64	55	66	66	55	55	58	56	58	57	51	55	67	62	60	63	54	57	59	49	57	59	64	59	49	65	61	63	55	55	60	60	67	58	49	61	57	62	48	51	52	63	65	68	65	44	44	54	60	64	69	56	54	66	48	44	54	73	71	67	61	50	58	62	52	61	69	63	56	48	54	53	54	50	46	43	52	60	54	64	63	63	54	49	48	44	61	56	50	59	63	60	57	51	60	72	59	57	59	52	54	58	70	59	62	72	60	67	67	73	57	40	55	52	53	33	45	66	53	50	65	57	56	56	53	38	44	34	40	56	52	50	48	47	50	56	55	50	49	52	35	41	38	38	55	43	33	44	59	54	47	41	61	76	78
66	54	56	62	54	62	68	63	66	64	62	66	63	67	63	70	61	58	64	60	59	62	53	54	57	65	59	60	65	54	60	60	60	58	55	68	54	53	57	58	61	58	64	53	63	59	62	61	61	57	60	58	57	62	70	58	64	59	43	44	55	55	60	63	60	60	64	52	51	64	66	65	56	55	42	62	62	60	54	59	60	55	53	63	64	55	45	47	48	50	55	61	60	57	62	61	54	56	55	56	52	51	58	62	61	60	58	59	64	62	51	49	59	55	64	55	52	45	63	64	56	64	65	67	37	52	58	56	38	46	67	62	63	61	66	60	59	52	38	52	36	47	61	55	55	50	50	48	61	59	57	55	62	36	38	45	40	52	38	35	46	56	53	50	45	55	65	74
66	54	56	62	54	62	68	63	66	64	62	66	63	67	63	70	61	58	64	60	59	62	53	54	57	65	59	60	65	54	60	60	60	58	55	68	54	53	57	58	61	58	64	53	63	59	62	61	61	57	60	58	57	62	70	58	64	59	43	44	55	55	60	63	60	60	64	52	51	64	66	65	56	55	42	62	62	60	54	59	60	55	53	63	64	55	45	47	48	50	55	61	60	57	62	61	54	56	55	56	52	51	58	62	61	60	58	59	64	62	51	49	59	55	64	55	52	45	63	64	56	64	65	67	37	52	58	56	38	46	67	62	63	61	66	60	59	52	38	52	36	47	61	55	55	50	50	48	61	59	57	55	62	36	38	45	40	52	38	35	46	56	53	50	45	55	65	74
67	61	58	66	59	63	80	71	77	76	62	57	50	58	65	59	51	60	57	56	59	61	61	65	53	63	62	61	71	53	72	65	59	50	50	64	62	57	66	70	58	49	47	46	60	56	60	49	70	52	59	57	57	62	63	68	63	55	59	55	53	58	60	61	59	59	57	62	53	64	62	61	63	60	64	65	58	60	59	57	49	51	48	50	51	61	57	42	43	63	58	68	57	67	68	52	56	52	53	56	57	57	56	61	56	61	56	63	59	62	65	60	57	63	64	59	61	57	73	66	53	65	60	57	53	54	62	62	52	60	73	71	71	68	61	57	65	60	58	57	61	68	60	62	65	56	82	60	76	60	56	57	59	62	53	53	66	67	64	59	59	71	72	62	56	59	61	79
67	65	66	64	69	65	65	66	69	65	48	57	53	54	49	51	56	52	55	58	60	62	53	58	58	58	52	53	60	58	51	54	59	56	49	51	61	57	51	57	58	67	50	57	54	57	64	65	26	58	58	56	49	53	57	62	62	55	51	55	55	54	66	69	58	41	37	40	60	58	57	58	58	54	58	53	56	58	57	53	42	42	55	54	44	45	66	62	50	53	55	50	63	56	55	59	55	54	61	60	40	44	60	66	61	58	63	49	58	64	72	68	62	59	63	67	60	49	57	58	63	48	61	68	65	67	67	70	64	62	53	50	48	56	50	56	62	60	54	54	56	62	47	59	59	53	53	51	53	52	60	49	45	48	60	57	51	46	59	60	78	65	68	58	80	67	61	59
63	66	64	62	66	63	67	63	70	61	58	64	60	59	62	53	54	57	65	59	60	65	54	60	60	60	58	55	68	54	53	57	58	61	58	64	53	63	59	62	61	61	57	60	58	57	62	70	58	64	59	43	44	55	55	60	63	60	60	64	52	51	64	66	65	56	55	42	62	62	60	54	59	60	55	53	63	64	55	45	47	48	50	55	61	60	57	62	61	54	56	55	56	52	51	58	62	61	60	58	59	64	62	51	49	59	55	64	55	52	45	63	64	56	64	65	67	37	52	58	56	38	46	67	62	63	61	66	60	59	52	38	52	36	47	61	55	55	50	50	48	61	59	57	55	62	36	38	45	40	52	38	35	46	56	53	50	45	55	65	74	66	67	67	65	63	61	56
63	66	64	62	66	63	67	63	70	61	58	64	60	59	62	53	54	57	65	59	60	65	54	60	60	60	58	55	68	54	53	57	58	61	58	64	53	63	59	62	61	61	57	60	58	57	62	70	58	64	59	43	44	55	55	60	63	60	60	64	52	51	64	66	65	56	55	42	62	62	60	54	59	60	55	53	63	64	55	45	47	48	50	55	61	60	57	62	61	54	56	55	56	52	51	58	62	61	60	58	59	64	62	51	49	59	55	64	55	52	45	63	64	56	64	65	67	37	52	58	56	38	46	67	62	63	61	66	60	59	52	38	52	36	47	61	55	55	50	50	48	61	59	57	55	62	36	38	45	40	52	38	35	46	56	53	50	45	55	65	74	66	67	67	65	63	61	56
67	65	66	64	69	65	65	66	69	65	48	57	53	54	49	51	56	52	55	58	60	62	53	58	58	58	52	53	60	58	51	54	59	56	49	51	61	57	51	57	58	67	50	57	54	57	64	65	26	58	58	56	49	53	57	62	62	55	51	55	55	54	66	69	58	41	37	40	60	58	57	58	58	54	58	53	56	58	57	53	42	42	55	54	44	45	66	62	50	53	55	50	63	56	55	59	55	54	61	60	40	44	60	66	61	58	63	49	58	64	72	68	62	59	63	67	60	49	57	58	63	48	61	68	65	67	67	70	64	62	53	50	48	56	50	56	62	60	54	54	56	62	47	59	59	53	53	51	53	52	60	49	45	48	60	57	51	46	59	60	78	65	68	58	80	67	61	59
67	65	66	64	69	65	65	66	69	65	48	57	53	54	49	51	56	52	55	58	60	62	53	58	58	58	52	53	60	58	51	54	59	56	49	51	61	57	51	57	58	67	50	57	54	57	64	65	26	58	58	56	49	53	57	62	62	55	51	55	55	54	66	69	58	41	37	40	60	58	57	58	58	54	58	53	56	58	57	53	42	42	55	54	44	45	66	62	50	53	55	50	63	56	55	59	55	54	61	60	40	44	60	66	61	58	63	49	58	64	72	68	62	59	63	67	60	49	57	58	63	48	61	68	65	67	67	70	64	62	53	50	48	56	50	56	62	60	54	54	56	62	47	59	59	53	53	51	53	52	60	49	45	48	60	57	51	46	59	60	78	65	68	58	80	67	61	59
70	62	54	48	65	63	64	55	66	66	55	55	58	56	58	57	51	55	67	62	60	63	54	57	59	49	57	59	64	59	49	65	61	63	55	55	60	60	67	58	49	61	57	62	48	51	52	63	65	68	65	44	44	54	60	64	69	56	54	66	48	44	54	73	71	67	61	50	58	62	52	61	69	63	56	48	54	53	54	50	46	43	52	60	54	64	63	63	54	49	48	44	61	56	50	59	63	60	57	51	60	72	59	57	59	52	54	58	70	59	62	72	60	67	67	73	57	40	55	52	53	33	45	66	53	50	65	57	56	56	53	38	44	34	40	56	52	50	48	47	50	56	55	50	49	52	35	41	38	38	55	43	33	44	59	54	47	41	61	76	78	61	60	79	76	59	57	59
70	62	54	48	65	63	64	55	66	66	55	55	58	56	58	57	51	55	67	62	60	63	54	57	59	49	57	59	64	59	49	65	61	63	55	55	60	60	67	58	49	61	57	62	48	51	52	63	65	68	65	44	44	54	60	64	69	56	54	66	48	44	54	73	71	67	61	50	58	62	52	61	69	63	56	48	54	53	54	50	46	43	52	60	54	64	63	63	54	49	48	44	61	56	50	59	63	60	57	51	60	72	59	57	59	52	54	58	70	59	62	72	60	67	67	73	57	40	55	52	53	33	45	66	53	50	65	57	56	56	53	38	44	34	40	56	52	50	48	47	50	56	55	50	49	52	35	41	38	38	55	43	33	44	59	54	47	41	61	76	78	61	60	79	76	59	57	59
70	62	54	48	65	63	64	55	66	66	55	55	58	56	58	57	51	55	67	62	60	63	54	57	59	49	57	59	64	59	49	65	61	63	55	55	60	60	67	58	49	61	57	62	48	51	52	63	65	68	65	44	44	54	60	64	69	56	54	66	48	44	54	73	71	67	61	50	58	62	52	61	69	63	56	48	54	53	54	50	46	43	52	60	54	64	63	63	54	49	48	44	61	56	50	59	63	60	57	51	60	72	59	57	59	52	54	58	70	59	62	72	60	67	67	73	57	40	55	52	53	33	45	66	53	50	65	57	56	56	53	38	44	34	40	56	52	50	48	47	50	56	55	50	49	52	35	41	38	38	55	43	33	44	59	54	47	41	61	76	78	61	60	79	76	59	57	59
63	66	64	62	66	63	67	63	70	61	58	64	60	59	62	53	54	57	65	59	60	65	54	60	60	60	58	55	68	54	53	57	58	61	58	64	53	63	59	62	61	61	57	60	58	57	62	70	58	64	59	43	44	55	55	60	63	60	60	64	52	51	64	66	65	56	55	42	62	62	60	54	59	60	55	53	63	64	55	45	47	48	50	55	61	60	57	62	61	54	56	55	56	52	51	58	62	61	60	58	59	64	62	51	49	59	55	64	55	52	45	63	64	56	64	65	67	37	52	58	56	38	46	67	62	63	61	66	60	59	52	38	52	36	47	61	55	55	50	50	48	61	59	57	55	62	36	38	45	40	52	38	35	46	56	53	50	45	55	65	74	66	67	67	65	63	61	56
63	66	64	62	66	63	67	63	70	61	58	64	60	59	62	53	54	57	65	59	60	65	54	60	60	60	58	55	68	54	53	57	58	61	58	64	53	63	59	62	61	61	57	60	58	57	62	70	58	64	59	43	44	55	55	60	63	60	60	64	52	51	64	66	65	56	55	42	62	62	60	54	59	60	55	53	63	64	55	45	47	48	50	55	61	60	57	62	61	54	56	55	56	52	51	58	62	61	60	58	59	64	62	51	49	59	55	64	55	52	45	63	64	56	64	65	67	37	52	58	56	38	46	67	62	63	61	66	60	59	52	38	52	36	47	61	55	55	50	50	48	61	59	57	55	62	36	38	45	40	52	38	35	46	56	53	50	45	55	65	74	66	67	67	65	63	61	56
63	66	64	62	66	63	67	63	70	61	58	64	60	59	62	53	54	57	65	59	60	65	54	60	60	60	58	55	68	54	53	57	58	61	58	64	53	63	59	62	61	61	57	60	58	57	62	70	58	64	59	43	44	55	55	60	63	60	60	64	52	51	64	66	65	56	55	42	62	62	60	54	59	60	55	53	63	64	55	45	47	48	50	55	61	60	57	62	61	54	56	55	56	52	51	58	62	61	60	58	59	64	62	51	49	59	55	64	55	52	45	63	64	56	64	65	67	37	52	58	56	38	46	67	62	63	61	66	60	59	52	38	52	36	47	61	55	55	50	50	48	61	59	57	55	62	36	38	45	40	52	38	35	46	56	53	50	45	55	65	74	66	67	67	65	63	61	56
70	62	54	48	65	63	64	55	66	66	55	55	58	56	58	57	51	55	67	62	60	63	54	57	59	49	57	59	64	59	49	65	61	63	55	55	60	60	67	58	49	61	57	62	48	51	52	63	65	68	65	44	44	54	60	64	69	56	54	66	48	44	54	73	71	67	61	50	58	62	52	61	69	63	56	48	54	53	54	50	46	43	52	60	54	64	63	63	54	49	48	44	61	56	50	59	63	60	57	51	60	72	59	57	59	52	54	58	70	59	62	72	60	67	67	73	57	40	55	52	53	33	45	66	53	50	65	57	56	56	53	38	44	34	40	56	52	50	48	47	50	56	55	50	49	52	35	41	38	38	55	43	33	44	59	54	47	41	61	76	78	61	60	79	76	59	57	59
67	65	66	64	69	65	65	66	69	65	48	57	53	54	49	51	56	52	55	58	60	62	53	58	58	58	52	53	60	58	51	54	59	56	49	51	61	57	51	57	58	67	50	57	54	57	64	65	26	58	58	56	49	53	57	62	62	55	51	55	55	54	66	69	58	41	37	40	60	58	57	58	58	54	58	53	56	58	57	53	42	42	55	54	44	45	66	62	50	53	55	50	63	56	55	59	55	54	61	60	40	44	60	66	61	58	63	49	58	64	72	68	62	59	63	67	60	49	57	58	63	48	61	68	65	67	67	70	64	62	53	50	48	56	50	56	62	60	54	54	56	62	47	59	59	53	53	51	53	52	60	49	45	48	60	57	51	46	59	60	78	65	68	58	80	67	61	59
67	65	66	64	69	65	65	66	69	65	48	57	53	54	49	51	56	52	55	58	60	62	53	58	58	58	52	53	60	58	51	54	59	56	49	51	61	57	51	57	58	67	50	57	54	57	64	65	26	58	58	56	49	53	57	62	62	55	51	55	55	54	66	69	58	41	37	40	60	58	57	58	58	54	58	53	56	58	57	53	42	42	55	54	44	45	66	62	50	53	55	50	63	56	55	59	55	54	61	60	40	44	60	66	61	58	63	49	58	64	72	68	62	59	63	67	60	49	57	58	63	48	61	68	65	67	67	70	64	62	53	50	48	56	50	56	62	60	54	54	56	62	47	59	59	53	53	51	53	52	60	49	45	48	60	57	51	46	59	60	78	65	68	58	80	67	61	59
63	66	64	62	66	63	67	63	70	61	58	64	60	59	62	53	54	57	65	59	60	65	54	60	60	60	58	55	68	54	53	57	58	61	58	64	53	63	59	62	61	61	57	60	58	57	62	70	58	64	59	43	44	55	55	60	63	60	60	64	52	51	64	66	65	56	55	42	62	62	60	54	59	60	55	53	63	64	55	45	47	48	50	55	61	60	57	62	61	54	56	55	56	52	51	58	62	61	60	58	59	64	62	51	49	59	55	64	55	52	45	63	64	56	64	65	67	37	52	58	56	38	46	67	62	63	61	66	60	59	52	38	52	36	47	61	55	55	50	50	48	61	59	57	55	62	36	38	45	40	52	38	35	46	56	53	50	45	55	65	74	66	67	67	65	63	61	56
70	62	54	48	65	63	64	55	66	66	55	55	58	56	58	57	51	55	67	62	60	63	54	57	59	49	57	59	64	59	49	65	61	63	55	55	60	60	67	58	49	61	57	62	48	51	52	63	65	68	65	44	44	54	60	64	69	56	54	66	48	44	54	73	71	67	61	50	58	62	52	61	69	63	56	48	54	53	54	50	46	43	52	60	54	64	63	63	54	49	48	44	61	56	50	59	63	60	57	51	60	72	59	57	59	52	54	58	70	59	62	72	60	67	67	73	57	40	55	52	53	33	45	66	53	50	65	57	56	56	53	38	44	34	40	56	52	50	48	47	50	56	55	50	49	52	35	41	38	38	55	43	33	44	59	54	47	41	61	76	78	61	60	79	76	59	57	59
70	62	54	48	65	63	64	55	66	66	55	55	58	56	58	57	51	55	67	62	60	63	54	57	59	49	57	59	64	59	49	65	61	63	55	55	60	60	67	58	49	61	57	62	48	51	52	63	65	68	65	44	44	54	60	64	69	56	54	66	48	44	54	73	71	67	61	50	58	62	52	61	69	63	56	48	54	53	54	50	46	43	52	60	54	64	63	63	54	49	48	44	61	56	50	59	63	60	57	51	60	72	59	57	59	52	54	58	70	59	62	72	60	67	67	73	57	40	55	52	53	33	45	66	53	50	65	57	56	56	53	38	44	34	40	56	52	50	48	47	50	56	55	50	49	52	35	41	38	38	55	43	33	44	59	54	47	41	61	76	78	61	60	79	76	59	57	59
63	66	64	62	66	63	67	63	70	61	58	64	60	59	62	53	54	57	65	59	60	65	54	60	60	60	58	55	68	54	53	57	58	61	58	64	53	63	59	62	61	61	57	60	58	57	62	70	58	64	59	43	44	55	55	60	63	60	60	64	52	51	64	66	65	56	55	42	62	62	60	54	59	60	55	53	63	64	55	45	47	48	50	55	61	60	57	62	61	54	56	55	56	52	51	58	62	61	60	58	59	64	62	51	49	59	55	64	55	52	45	63	64	56	64	65	67	37	52	58	56	38	46	67	62	63	61	66	60	59	52	38	52	36	47	61	55	55	50	50	48	61	59	57	55	62	36	38	45	40	52	38	35	46	56	53	50	45	55	65	74	66	67	67	65	63	61	56
63	66	64	62	66	63	67	63	70	61	58	64	60	59	62	53	54	57	65	59	60	65	54	60	60	60	58	55	68	54	53	57	58	61	58	64	53	63	59	62	61	61	57	60	58	57	62	70	58	64	59	43	44	55	55	60	63	60	60	64	52	51	64	66	65	56	55	42	62	62	60	54	59	60	55	53	63	64	55	45	47	48	50	55	61	60	57	62	61	54	56	55	56	52	51	58	62	61	60	58	59	64	62	51	49	59	55	64	55	52	45	63	64	56	64	65	67	37	52	58	56	38	46	67	62	63	61	66	60	59	52	38	52	36	47	61	55	55	50	50	48	61	59	57	55	62	36	38	45	40	52	38	35	46	56	53	50	45	55	65	74	66	67	67	65	63	61	56
70	62	54	48	65	63	64	55	66	66	55	55	58	56	58	57	51	55	67	62	60	63	54	57	59	49	57	59	64	59	49	65	61	63	55	55	60	60	67	58	49	61	57	62	48	51	52	63	65	68	65	44	44	54	60	64	69	56	54	66	48	44	54	73	71	67	61	50	58	62	52	61	69	63	56	48	54	53	54	50	46	43	52	60	54	64	63	63	54	49	48	44	61	56	50	59	63	60	57	51	60	72	59	57	59	52	54	58	70	59	62	72	60	67	67	73	57	40	55	52	53	33	45	66	53	50	65	57	56	56	53	38	44	34	40	56	52	50	48	47	50	56	55	50	49	52	35	41	38	38	55	43	33	44	59	54	47	41	61	76	78	61	60	79	76	59	57	59
63	66	64	62	66	63	67	63	70	61	58	64	60	59	62	53	54	57	65	59	60	65	54	60	60	60	58	55	68	54	53	57	58	61	58	64	53	63	59	62	61	61	57	60	58	57	62	70	58	64	59	43	44	55	55	60	63	60	60	64	52	51	64	66	65	56	55	42	62	62	60	54	59	60	55	53	63	64	55	45	47	48	50	55	61	60	57	62	61	54	56	55	56	52	51	58	62	61	60	58	59	64	62	51	49	59	55	64	55	52	45	63	64	56	64	65	67	37	52	58	56	38	46	67	62	63	61	66	60	59	52	38	52	36	47	61	55	55	50	50	48	61	59	57	55	62	36	38	45	40	52	38	35	46	56	53	50	45	55	65	74	66	67	67	65	63	61	56
70	62	54	48	65	63	64	55	66	66	55	55	58	56	58	57	51	55	67	62	60	63	54	57	59	49	57	59	64	59	49	65	61	63	55	55	60	60	67	58	49	61	57	62	48	51	52	63	65	68	65	44	44	54	60	64	69	56	54	66	48	44	54	73	71	67	61	50	58	62	52	61	69	63	56	48	54	53	54	50	46	43	52	60	54	64	63	63	54	49	48	44	61	56	50	59	63	60	57	51	60	72	59	57	59	52	54	58	70	59	62	72	60	67	67	73	57	40	55	52	53	33	45	66	53	50	65	57	56	56	53	38	44	34	40	56	52	50	48	47	50	56	55	50	49	52	35	41	38	38	55	43	33	44	59	54	47	41	61	76	78	61	60	79	76	59	57	59
80	76	81	65	65	70	59	64	72	71	75	71	51	61	62	61	64	58	64	61	64	62	59	72	61	61	55	56	68	59	54	56	56	58	52	49	59	57	61	52	63	74	55	63	57	63	65	66	61	60	62	57	59	55	53	54	60	60	57	56	57	56	60	60	64	52	50	50	60	59	69	57	56	53	61	60	57	63	60	54	56	45	61	65	65	60	62	66	55	53	59	60	63	61	64	63	63	63	69	64	64	63	60	64	61	65	66	50	57	69	70	73	71	68	72	78	78	56	64	65	67	59	72	76	74	74	68	63	63	69	70	63	57	63	67	64	69	67	62	63	59	72	66	64	66	70	62	60	60	65	70	66	59	64	71	71	66	63	78	85	69	77	74	85	89	78	73	72
63	66	64	62	66	63	67	63	70	61	58	64	60	59	62	53	54	57	65	59	60	65	54	60	60	60	58	55	68	54	53	57	58	61	58	64	53	63	59	62	61	61	57	60	58	57	62	70	58	64	59	43	44	55	55	60	63	60	60	64	52	51	64	66	65	56	55	42	62	62	60	54	59	60	55	53	63	64	55	45	47	48	50	55	61	60	57	62	61	54	56	55	56	52	51	58	62	61	60	58	59	64	62	51	49	59	55	64	55	52	45	63	64	56	64	65	67	37	52	58	56	38	46	67	62	63	61	66	60	59	52	38	52	36	47	61	55	55	50	50	48	61	59	57	55	62	36	38	45	40	52	38	35	46	56	53	50	45	55	65	74	66	67	67	65	63	61	56
64	68	75	42	49	59	53	55	59	51	55	63	62	63	59	54	55	58	56	47	50	65	61	51	58	65	60	50	60	53	56	62	63	55	64	55	54	50	54	58	64	58	59	57	44	46	51	52	59	59	56	58	65	54	50	58	61	64	55	54	47	60	58	57	54	60	59	53	51	58	60	60	45	49	38	47	49	55	59	60	62	57	56	53	53	54	57	59	60	63	61	59	54	62	60	69	62	55	64	59	51	62	60	54	68	65	62	65	64	65	41	53	56	55	35	52	62	62	60	58	59	52	61	52	40	40	38	48	56	60	55	46	49	50	57	57	49	54	56	39	43	46	46	55	53	42	45	57	57	48	45	58	59	72	61	65	74	70	64	60	59	28	25	14	30	36	63	59
66	69	65	48	57	53	54	49	51	56	52	55	58	60	62	53	58	58	58	52	53	60	58	51	54	59	56	49	51	61	57	51	57	58	67	50	57	54	57	64	65	26	58	58	56	49	53	57	62	62	55	51	55	55	54	66	69	58	41	37	40	60	58	57	58	58	54	58	53	56	58	57	53	42	42	55	54	44	45	66	62	50	53	55	50	63	56	55	59	55	54	61	60	40	44	60	66	61	58	63	49	58	64	72	68	62	59	63	67	60	49	57	58	63	48	61	68	65	67	67	70	64	62	53	50	48	56	50	56	62	60	54	54	56	62	47	59	59	53	53	51	53	52	60	49	45	48	60	57	51	46	59	60	78	65	68	58	80	67	61	59	65	50	49	22	35	63	63
63	70	61	58	64	60	59	62	53	54	57	65	59	60	65	54	60	60	60	58	55	68	54	53	57	58	61	58	64	53	63	59	62	61	61	57	60	58	57	62	70	58	64	59	43	44	55	55	60	63	60	60	64	52	51	64	66	65	56	55	42	62	62	60	54	59	60	55	53	63	64	55	45	47	48	50	55	61	60	57	62	61	54	56	55	56	52	51	58	62	61	60	58	59	64	62	51	49	59	55	64	55	52	45	63	64	56	64	65	67	37	52	58	56	38	46	67	62	63	61	66	60	59	52	38	52	36	47	61	55	55	50	50	48	61	59	57	55	62	36	38	45	40	52	38	35	46	56	53	50	45	55	65	74	66	67	67	65	63	61	56	33	19	12	11	13	60	56
55	66	66	55	55	58	56	58	57	51	55	67	62	60	63	54	57	59	49	57	59	64	59	49	65	61	63	55	55	60	60	67	58	49	61	57	62	48	51	52	63	65	68	65	44	44	54	60	64	69	56	54	66	48	44	54	73	71	67	61	50	58	62	52	61	69	63	56	48	54	53	54	50	46	43	52	60	54	64	63	63	54	49	48	44	61	56	50	59	63	60	57	51	60	72	59	57	59	52	54	58	70	59	62	72	60	67	67	73	57	40	55	52	53	33	45	66	53	50	65	57	56	56	53	38	44	34	40	56	52	50	48	47	50	56	55	50	49	52	35	41	38	38	55	43	33	44	59	54	47	41	61	76	78	61	60	79	76	59	57	59	38	12	4	2	5	61	46
63	70	61	58	64	60	59	62	53	54	57	65	59	60	65	54	60	60	60	58	55	68	54	53	57	58	61	58	64	53	63	59	62	61	61	57	60	58	57	62	70	58	64	59	43	44	55	55	60	63	60	60	64	52	51	64	66	65	56	55	42	62	62	60	54	59	60	55	53	63	64	55	45	47	48	50	55	61	60	57	62	61	54	56	55	56	52	51	58	62	61	60	58	59	64	62	51	49	59	55	64	55	52	45	63	64	56	64	65	67	37	52	58	56	38	46	67	62	63	61	66	60	59	52	38	52	36	47	61	55	55	50	50	48	61	59	57	55	62	36	38	45	40	52	38	35	46	56	53	50	45	55	65	74	66	67	67	65	63	61	56	33	19	12	11	13	60	56
63	70	61	58	64	60	59	62	53	54	57	65	59	60	65	54	60	60	60	58	55	68	54	53	57	58	61	58	64	53	63	59	62	61	61	57	60	58	57	62	70	58	64	59	43	44	55	55	60	63	60	60	64	52	51	64	66	65	56	55	42	62	62	60	54	59	60	55	53	63	64	55	45	47	48	50	55	61	60	57	62	61	54	56	55	56	52	51	58	62	61	60	58	59	64	62	51	49	59	55	64	55	52	45	63	64	56	64	65	67	37	52	58	56	38	46	67	62	63	61	66	60	59	52	38	52	36	47	61	55	55	50	50	48	61	59	57	55	62	36	38	45	40	52	38	35	46	56	53	50	45	55	65	74	66	67	67	65	63	61	56	33	19	12	11	13	60	56
55	66	66	55	55	58	56	58	57	51	55	67	62	60	63	54	57	59	49	57	59	64	59	49	65	61	63	55	55	60	60	67	58	49	61	57	62	48	51	52	63	65	68	65	44	44	54	60	64	69	56	54	66	48	44	54	73	71	67	61	50	58	62	52	61	69	63	56	48	54	53	54	50	46	43	52	60	54	64	63	63	54	49	48	44	61	56	50	59	63	60	57	51	60	72	59	57	59	52	54	58	70	59	62	72	60	67	67	73	57	40	55	52	53	33	45	66	53	50	65	57	56	56	53	38	44	34	40	56	52	50	48	47	50	56	55	50	49	52	35	41	38	38	55	43	33	44	59	54	47	41	61	76	78	61	60	79	76	59	57	59	38	12	4	2	5	61	46
63	70	61	58	64	60	59	62	53	54	57	65	59	60	65	54	60	60	60	58	55	68	54	53	57	58	61	58	64	53	63	59	62	61	61	57	60	58	57	62	70	58	64	59	43	44	55	55	60	63	60	60	64	52	51	64	66	65	56	55	42	62	62	60	54	59	60	55	53	63	64	55	45	47	48	50	55	61	60	57	62	61	54	56	55	56	52	51	58	62	61	60	58	59	64	62	51	49	59	55	64	55	52	45	63	64	56	64	65	67	37	52	58	56	38	46	67	62	63	61	66	60	59	52	38	52	36	47	61	55	55	50	50	48	61	59	57	55	62	36	38	45	40	52	38	35	46	56	53	50	45	55	65	74	66	67	67	65	63	61	56	33	19	12	11	13	60	56
55	66	66	55	55	58	56	58	57	51	55	67	62	60	63	54	57	59	49	57	59	64	59	49	65	61	63	55	55	60	60	67	58	49	61	57	62	48	51	52	63	65	68	65	44	44	54	60	64	69	56	54	66	48	44	54	73	71	67	61	50	58	62	52	61	69	63	56	48	54	53	54	50	46	43	52	60	54	64	63	63	54	49	48	44	61	56	50	59	63	60	57	51	60	72	59	57	59	52	54	58	70	59	62	72	60	67	67	73	57	40	55	52	53	33	45	66	53	50	65	57	56	56	53	38	44	34	40	56	52	50	48	47	50	56	55	50	49	52	35	41	38	38	55	43	33	44	59	54	47	41	61	76	78	61	60	79	76	59	57	59	38	12	4	2	5	61	46
64	72	71	75	71	51	61	62	61	64	58	64	61	64	62	59	72	61	61	55	56	68	59	54	56	56	58	52	49	59	57	61	52	63	74	55	63	57	63	65	66	61	60	62	57	59	55	53	54	60	60	57	56	57	56	60	60	64	52	50	50	60	59	69	57	56	53	61	60	57	63	60	54	56	45	61	65	65	60	62	66	55	53	59	60	63	61	64	63	63	63	69	64	64	63	60	64	61	65	66	50	57	69	70	73	71	68	72	78	78	56	64	65	67	59	72	76	74	74	68	63	63	69	70	63	57	63	67	64	69	67	62	63	59	72	66	64	66	70	62	60	60	65	70	66	59	64	71	71	66	63	78	85	69	77	74	85	89	78	73	72	32	30	24	19	33	69	71
64	72	71	75	71	51	61	62	61	64	58	64	61	64	62	59	72	61	61	55	56	68	59	54	56	56	58	52	49	59	57	61	52	63	74	55	63	57	63	65	66	61	60	62	57	59	55	53	54	60	60	57	56	57	56	60	60	64	52	50	50	60	59	69	57	56	53	61	60	57	63	60	54	56	45	61	65	65	60	62	66	55	53	59	60	63	61	64	63	63	63	69	64	64	63	60	64	61	65	66	50	57	69	70	73	71	68	72	78	78	56	64	65	67	59	72	76	74	74	68	63	63	69	70	63	57	63	67	64	69	67	62	63	59	72	66	64	66	70	62	60	60	65	70	66	59	64	71	71	66	63	78	85	69	77	74	85	89	78	73	72	32	30	24	19	33	69	71
63	70	61	58	64	60	59	62	53	54	57	65	59	60	65	54	60	60	60	58	55	68	54	53	57	58	61	58	64	53	63	59	62	61	61	57	60	58	57	62	70	58	64	59	43	44	55	55	60	63	60	60	64	52	51	64	66	65	56	55	42	62	62	60	54	59	60	55	53	63	64	55	45	47	48	50	55	61	60	57	62	61	54	56	55	56	52	51	58	62	61	60	58	59	64	62	51	49	59	55	64	55	52	45	63	64	56	64	65	67	37	52	58	56	38	46	67	62	63	61	66	60	59	52	38	52	36	47	61	55	55	50	50	48	61	59	57	55	62	36	38	45	40	52	38	35	46	56	53	50	45	55	65	74	66	67	67	65	63	61	56	33	19	12	11	13	60	56
55	59	51	55	63	62	63	59	54	55	58	56	47	50	65	61	51	58	65	60	50	60	53	56	62	63	55	64	55	54	50	54	58	64	58	59	57	44	46	51	52	59	59	56	58	65	54	50	58	61	64	55	54	47	60	58	57	54	60	59	53	51	58	60	60	45	49	38	47	49	55	59	60	62	57	56	53	53	54	57	59	60	63	61	59	54	62	60	69	62	55	64	59	51	62	60	54	68	65	62	65	64	65	41	53	56	55	35	52	62	62	60	58	59	52	61	52	40	40	38	48	56	60	55	46	49	50	57	57	49	54	56	39	43	46	46	55	53	42	45	57	57	48	45	58	59	72	61	65	74	70	64	60	59	28	25	14	30	36	63	59	57	57	65	61	59	58	61
55	59	51	55	63	62	63	59	54	55	58	56	47	50	65	61	51	58	65	60	50	60	53	56	62	63	55	64	55	54	50	54	58	64	58	59	57	44	46	51	52	59	59	56	58	65	54	50	58	61	64	55	54	47	60	58	57	54	60	59	53	51	58	60	60	45	49	38	47	49	55	59	60	62	57	56	53	53	54	57	59	60	63	61	59	54	62	60	69	62	55	64	59	51	62	60	54	68	65	62	65	64	65	41	53	56	55	35	52	62	62	60	58	59	52	61	52	40	40	38	48	56	60	55	46	49	50	57	57	49	54	56	39	43	46	46	55	53	42	45	57	57	48	45	58	59	72	61	65	74	70	64	60	59	28	25	14	30	36	63	59	57	57	65	61	59	58	61
49	51	56	52	55	58	60	62	53	58	58	58	52	53	60	58	51	54	59	56	49	51	61	57	51	57	58	67	50	57	54	57	64	65	26	58	58	56	49	53	57	62	62	55	51	55	55	54	66	69	58	41	37	40	60	58	57	58	58	54	58	53	56	58	57	53	42	42	55	54	44	45	66	62	50	53	55	50	63	56	55	59	55	54	61	60	40	44	60	66	61	58	63	49	58	64	72	68	62	59	63	67	60	49	57	58	63	48	61	68	65	67	67	70	64	62	53	50	48	56	50	56	62	60	54	54	56	62	47	59	59	53	53	51	53	52	60	49	45	48	60	57	51	46	59	60	78	65	68	58	80	67	61	59	65	50	49	22	35	63	63	53	64	65	61	64	66	66
62	53	54	57	65	59	60	65	54	60	60	60	58	55	68	54	53	57	58	61	58	64	53	63	59	62	61	61	57	60	58	57	62	70	58	64	59	43	44	55	55	60	63	60	60	64	52	51	64	66	65	56	55	42	62	62	60	54	59	60	55	53	63	64	55	45	47	48	50	55	61	60	57	62	61	54	56	55	56	52	51	58	62	61	60	58	59	64	62	51	49	59	55	64	55	52	45	63	64	56	64	65	67	37	52	58	56	38	46	67	62	63	61	66	60	59	52	38	52	36	47	61	55	55	50	50	48	61	59	57	55	62	36	38	45	40	52	38	35	46	56	53	50	45	55	65	74	66	67	67	65	63	61	56	33	19	12	11	13	60	56	61	53	62	60	63	62	62
62	53	54	57	65	59	60	65	54	60	60	60	58	55	68	54	53	57	58	61	58	64	53	63	59	62	61	61	57	60	58	57	62	70	58	64	59	43	44	55	55	60	63	60	60	64	52	51	64	66	65	56	55	42	62	62	60	54	59	60	55	53	63	64	55	45	47	48	50	55	61	60	57	62	61	54	56	55	56	52	51	58	62	61	60	58	59	64	62	51	49	59	55	64	55	52	45	63	64	56	64	65	67	37	52	58	56	38	46	67	62	63	61	66	60	59	52	38	52	36	47	61	55	55	50	50	48	61	59	57	55	62	36	38	45	40	52	38	35	46	56	53	50	45	55	65	74	66	67	67	65	63	61	56	33	19	12	11	13	60	56	61	53	62	60	63	62	62
58	57	51	55	67	62	60	63	54	57	59	49	57	59	64	59	49	65	61	63	55	55	60	60	67	58	49	61	57	62	48	51	52	63	65	68	65	44	44	54	60	64	69	56	54	66	48	44	54	73	71	67	61	50	58	62	52	61	69	63	56	48	54	53	54	50	46	43	52	60	54	64	63	63	54	49	48	44	61	56	50	59	63	60	57	51	60	72	59	57	59	52	54	58	70	59	62	72	60	67	67	73	57	40	55	52	53	33	45	66	53	50	65	57	56	56	53	38	44	34	40	56	52	50	48	47	50	56	55	50	49	52	35	41	38	38	55	43	33	44	59	54	47	41	61	76	78	61	60	79	76	59	57	59	38	12	4	2	5	61	46	53	50	64	48	52	51	49
49	51	56	52	55	58	60	62	53	58	58	58	52	53	60	58	51	54	59	56	49	51	61	57	51	57	58	67	50	57	54	57	64	65	26	58	58	56	49	53	57	62	62	55	51	55	55	54	66	69	58	41	37	40	60	58	57	58	58	54	58	53	56	58	57	53	42	42	55	54	44	45	66	62	50	53	55	50	63	56	55	59	55	54	61	60	40	44	60	66	61	58	63	49	58	64	72	68	62	59	63	67	60	49	57	58	63	48	61	68	65	67	67	70	64	62	53	50	48	56	50	56	62	60	54	54	56	62	47	59	59	53	53	51	53	52	60	49	45	48	60	57	51	46	59	60	78	65	68	58	80	67	61	59	65	50	49	22	35	63	63	53	64	65	61	64	66	66
49	51	56	52	55	58	60	62	53	58	58	58	52	53	60	58	51	54	59	56	49	51	61	57	51	57	58	67	50	57	54	57	64	65	26	58	58	56	49	53	57	62	62	55	51	55	55	54	66	69	58	41	37	40	60	58	57	58	58	54	58	53	56	58	57	53	42	42	55	54	44	45	66	62	50	53	55	50	63	56	55	59	55	54	61	60	40	44	60	66	61	58	63	49	58	64	72	68	62	59	63	67	60	49	57	58	63	48	61	68	65	67	67	70	64	62	53	50	48	56	50	56	62	60	54	54	56	62	47	59	59	53	53	51	53	52	60	49	45	48	60	57	51	46	59	60	78	65	68	58	80	67	61	59	65	50	49	22	35	63	63	53	64	65	61	64	66	66
58	57	51	55	67	62	60	63	54	57	59	49	57	59	64	59	49	65	61	63	55	55	60	60	67	58	49	61	57	62	48	51	52	63	65	68	65	44	44	54	60	64	69	56	54	66	48	44	54	73	71	67	61	50	58	62	52	61	69	63	56	48	54	53	54	50	46	43	52	60	54	64	63	63	54	49	48	44	61	56	50	59	63	60	57	51	60	72	59	57	59	52	54	58	70	59	62	72	60	67	67	73	57	40	55	52	53	33	45	66	53	50	65	57	56	56	53	38	44	34	40	56	52	50	48	47	50	56	55	50	49	52	35	41	38	38	55	43	33	44	59	54	47	41	61	76	78	61	60	79	76	59	57	59	38	12	4	2	5	61	46	53	50	64	48	52	51	49
58	57	51	55	67	62	60	63	54	57	59	49	57	59	64	59	49	65	61	63	55	55	60	60	67	58	49	61	57	62	48	51	52	63	65	68	65	44	44	54	60	64	69	56	54	66	48	44	54	73	71	67	61	50	58	62	52	61	69	63	56	48	54	53	54	50	46	43	52	60	54	64	63	63	54	49	48	44	61	56	50	59	63	60	57	51	60	72	59	57	59	52	54	58	70	59	62	72	60	67	67	73	57	40	55	52	53	33	45	66	53	50	65	57	56	56	53	38	44	34	40	56	52	50	48	47	50	56	55	50	49	52	35	41	38	38	55	43	33	44	59	54	47	41	61	76	78	61	60	79	76	59	57	59	38	12	4	2	5	61	46	53	50	64	48	52	51	49
62	53	54	57	65	59	60	65	54	60	60	60	58	55	68	54	53	57	58	61	58	64	53	63	59	62	61	61	57	60	58	57	62	70	58	64	59	43	44	55	55	60	63	60	60	64	52	51	64	66	65	56	55	42	62	62	60	54	59	60	55	53	63	64	55	45	47	48	50	55	61	60	57	62	61	54	56	55	56	52	51	58	62	61	60	58	59	64	62	51	49	59	55	64	55	52	45	63	64	56	64	65	67	37	52	58	56	38	46	67	62	63	61	66	60	59	52	38	52	36	47	61	55	55	50	50	48	61	59	57	55	62	36	38	45	40	52	38	35	46	56	53	50	45	55	65	74	66	67	67	65	63	61	56	33	19	12	11	13	60	56	61	53	62	60	63	62	62
62	53	54	57	65	59	60	65	54	60	60	60	58	55	68	54	53	57	58	61	58	64	53	63	59	62	61	61	57	60	58	57	62	70	58	64	59	43	44	55	55	60	63	60	60	64	52	51	64	66	65	56	55	42	62	62	60	54	59	60	55	53	63	64	55	45	47	48	50	55	61	60	57	62	61	54	56	55	56	52	51	58	62	61	60	58	59	64	62	51	49	59	55	64	55	52	45	63	64	56	64	65	67	37	52	58	56	38	46	67	62	63	61	66	60	59	52	38	52	36	47	61	55	55	50	50	48	61	59	57	55	62	36	38	45	40	52	38	35	46	56	53	50	45	55	65	74	66	67	67	65	63	61	56	33	19	12	11	13	60	56	61	53	62	60	63	62	62
49	51	56	52	55	58	60	62	53	58	58	58	52	53	60	58	51	54	59	56	49	51	61	57	51	57	58	67	50	57	54	57	64	65	26	58	58	56	49	53	57	62	62	55	51	55	55	54	66	69	58	41	37	40	60	58	57	58	58	54	58	53	56	58	57	53	42	42	55	54	44	45	66	62	50	53	55	50	63	56	55	59	55	54	61	60	40	44	60	66	61	58	63	49	58	64	72	68	62	59	63	67	60	49	57	58	63	48	61	68	65	67	67	70	64	62	53	50	48	56	50	56	62	60	54	54	56	62	47	59	59	53	53	51	53	52	60	49	45	48	60	57	51	46	59	60	78	65	68	58	80	67	61	59	65	50	49	22	35	63	63	53	64	65	61	64	66	66
62	53	54	57	65	59	60	65	54	60	60	60	58	55	68	54	53	57	58	61	58	64	53	63	59	62	61	61	57	60	58	57	62	70	58	64	59	43	44	55	55	60	63	60	60	64	52	51	64	66	65	56	55	42	62	62	60	54	59	60	55	53	63	64	55	45	47	48	50	55	61	60	57	62	61	54	56	55	56	52	51	58	62	61	60	58	59	64	62	51	49	59	55	64	55	52	45	63	64	56	64	65	67	37	52	58	56	38	46	67	62	63	61	66	60	59	52	38	52	36	47	61	55	55	50	50	48	61	59	57	55	62	36	38	45	40	52	38	35	46	56	53	50	45	55	65	74	66	67	67	65	63	61	56	33	19	12	11	13	60	56	61	53	62	60	63	62	62
62	61	64	58	64	61	64	62	59	72	61	61	55	56	68	59	54	56	56	58	52	49	59	57	61	52	63	74	55	63	57	63	65	66	61	60	62	57	59	55	53	54	60	60	57	56	57	56	60	60	64	52	50	50	60	59	69	57	56	53	61	60	57	63	60	54	56	45	61	65	65	60	62	66	55	53	59	60	63	61	64	63	63	63	69	64	64	63	60	64	61	65	66	50	57	69	70	73	71	68	72	78	78	56	64	65	67	59	72	76	74	74	68	63	63	69	70	63	57	63	67	64	69	67	62	63	59	72	66	64	66	70	62	60	60	65	70	66	59	64	71	71	66	63	78	85	69	77	74	85	89	78	73	72	32	30	24	19	33	69	71	62	77	74	78	75	82	74
62	53	54	57	65	59	60	65	54	60	60	60	58	55	68	54	53	57	58	61	58	64	53	63	59	62	61	61	57	60	58	57	62	70	58	64	59	43	44	55	55	60	63	60	60	64	52	51	64	66	65	56	55	42	62	62	60	54	59	60	55	53	63	64	55	45	47	48	50	55	61	60	57	62	61	54	56	55	56	52	51	58	62	61	60	58	59	64	62	51	49	59	55	64	55	52	45	63	64	56	64	65	67	37	52	58	56	38	46	67	62	63	61	66	60	59	52	38	52	36	47	61	55	55	50	50	48	61	59	57	55	62	36	38	45	40	52	38	35	46	56	53	50	45	55	65	74	66	67	67	65	63	61	56	33	19	12	11	13	60	56	61	53	62	60	63	62	62
62	53	54	57	65	59	60	65	54	60	60	60	58	55	68	54	53	57	58	61	58	64	53	63	59	62	61	61	57	60	58	57	62	70	58	64	59	43	44	55	55	60	63	60	60	64	52	51	64	66	65	56	55	42	62	62	60	54	59	60	55	53	63	64	55	45	47	48	50	55	61	60	57	62	61	54	56	55	56	52	51	58	62	61	60	58	59	64	62	51	49	59	55	64	55	52	45	63	64	56	64	65	67	37	52	58	56	38	46	67	62	63	61	66	60	59	52	38	52	36	47	61	55	55	50	50	48	61	59	57	55	62	36	38	45	40	52	38	35	46	56	53	50	45	55	65	74	66	67	67	65	63	61	56	33	19	12	11	13	60	56	61	53	62	60	63	62	62
62	53	54	57	65	59	60	65	54	60	60	60	58	55	68	54	53	57	58	61	58	64	53	63	59	62	61	61	57	60	58	57	62	70	58	64	59	43	44	55	55	60	63	60	60	64	52	51	64	66	65	56	55	42	62	62	60	54	59	60	55	53	63	64	55	45	47	48	50	55	61	60	57	62	61	54	56	55	56	52	51	58	62	61	60	58	59	64	62	51	49	59	55	64	55	52	45	63	64	56	64	65	67	37	52	58	56	38	46	67	62	63	61	66	60	59	52	38	52	36	47	61	55	55	50	50	48	61	59	57	55	62	36	38	45	40	52	38	35	46	56	53	50	45	55	65	74	66	67	67	65	63	61	56	33	19	12	11	13	60	56	61	53	62	60	63	62	62
62	53	54	57	65	59	60	65	54	60	60	60	58	55	68	54	53	57	58	61	58	64	53	63	59	62	61	61	57	60	58	57	62	70	58	64	59	43	44	55	55	60	63	60	60	64	52	51	64	66	65	56	55	42	62	62	60	54	59	60	55	53	63	64	55	45	47	48	50	55	61	60	57	62	61	54	56	55	56	52	51	58	62	61	60	58	59	64	62	51	49	59	55	64	55	52	45	63	64	56	64	65	67	37	52	58	56	38	46	67	62	63	61	66	60	59	52	38	52	36	47	61	55	55	50	50	48	61	59	57	55	62	36	38	45	40	52	38	35	46	56	53	50	45	55	65	74	66	67	67	65	63	61	56	33	19	12	11	13	60	56	61	53	62	60	63	62	62
58	57	51	55	67	62	60	63	54	57	59	49	57	59	64	59	49	65	61	63	55	55	60	60	67	58	49	61	57	62	48	51	52	63	65	68	65	44	44	54	60	64	69	56	54	66	48	44	54	73	71	67	61	50	58	62	52	61	69	63	56	48	54	53	54	50	46	43	52	60	54	64	63	63	54	49	48	44	61	56	50	59	63	60	57	51	60	72	59	57	59	52	54	58	70	59	62	72	60	67	67	73	57	40	55	52	53	33	45	66	53	50	65	57	56	56	53	38	44	34	40	56	52	50	48	47	50	56	55	50	49	52	35	41	38	38	55	43	33	44	59	54	47	41	61	76	78	61	60	79	76	59	57	59	38	12	4	2	5	61	46	53	50	64	48	52	51	49
62	53	54	57	65	59	60	65	54	60	60	60	58	55	68	54	53	57	58	61	58	64	53	63	59	62	61	61	57	60	58	57	62	70	58	64	59	43	44	55	55	60	63	60	60	64	52	51	64	66	65	56	55	42	62	62	60	54	59	60	55	53	63	64	55	45	47	48	50	55	61	60	57	62	61	54	56	55	56	52	51	58	62	61	60	58	59	64	62	51	49	59	55	64	55	52	45	63	64	56	64	65	67	37	52	58	56	38	46	67	62	63	61	66	60	59	52	38	52	36	47	61	55	55	50	50	48	61	59	57	55	62	36	38	45	40	52	38	35	46	56	53	50	45	55	65	74	66	67	67	65	63	61	56	33	19	12	11	13	60	56	61	53	62	60	63	62	62
62	61	64	58	64	61	64	62	59	72	61	61	55	56	68	59	54	56	56	58	52	49	59	57	61	52	63	74	55	63	57	63	65	66	61	60	62	57	59	55	53	54	60	60	57	56	57	56	60	60	64	52	50	50	60	59	69	57	56	53	61	60	57	63	60	54	56	45	61	65	65	60	62	66	55	53	59	60	63	61	64	63	63	63	69	64	64	63	60	64	61	65	66	50	57	69	70	73	71	68	72	78	78	56	64	65	67	59	72	76	74	74	68	63	63	69	70	63	57	63	67	64	69	67	62	63	59	72	66	64	66	70	62	60	60	65	70	66	59	64	71	71	66	63	78	85	69	77	74	85	89	78	73	72	32	30	24	19	33	69	71	62	77	74	78	75	82	74
62	61	64	58	64	61	64	62	59	72	61	61	55	56	68	59	54	56	56	58	52	49	59	57	61	52	63	74	55	63	57	63	65	66	61	60	62	57	59	55	53	54	60	60	57	56	57	56	60	60	64	52	50	50	60	59	69	57	56	53	61	60	57	63	60	54	56	45	61	65	65	60	62	66	55	53	59	60	63	61	64	63	63	63	69	64	64	63	60	64	61	65	66	50	57	69	70	73	71	68	72	78	78	56	64	65	67	59	72	76	74	74	68	63	63	69	70	63	57	63	67	64	69	67	62	63	59	72	66	64	66	70	62	60	60	65	70	66	59	64	71	71	66	63	78	85	69	77	74	85	89	78	73	72	32	30	24	19	33	69	71	62	77	74	78	75	82	74
58	57	51	55	67	62	60	63	54	57	59	49	57	59	64	59	49	65	61	63	55	55	60	60	67	58	49	61	57	62	48	51	52	63	65	68	65	44	44	54	60	64	69	56	54	66	48	44	54	73	71	67	61	50	58	62	52	61	69	63	56	48	54	53	54	50	46	43	52	60	54	64	63	63	54	49	48	44	61	56	50	59	63	60	57	51	60	72	59	57	59	52	54	58	70	59	62	72	60	67	67	73	57	40	55	52	53	33	45	66	53	50	65	57	56	56	53	38	44	34	40	56	52	50	48	47	50	56	55	50	49	52	35	41	38	38	55	43	33	44	59	54	47	41	61	76	78	61	60	79	76	59	57	59	38	12	4	2	5	61	46	53	50	64	48	52	51	49
59	54	55	58	56	47	50	65	61	51	58	65	60	50	60	53	56	62	63	55	64	55	54	50	54	58	64	58	59	57	44	46	51	52	59	59	56	58	65	54	50	58	61	64	55	54	47	60	58	57	54	60	59	53	51	58	60	60	45	49	38	47	49	55	59	60	62	57	56	53	53	54	57	59	60	63	61	59	54	62	60	69	62	55	64	59	51	62	60	54	68	65	62	65	64	65	41	53	56	55	35	52	62	62	60	58	59	52	61	52	40	40	38	48	56	60	55	46	49	50	57	57	49	54	56	39	43	46	46	55	53	42	45	57	57	48	45	58	59	72	61	65	74	70	64	60	59	28	25	14	30	36	63	59	57	57	65	61	59	58	61	59	77	63	55	58	26	40
65	54	60	60	60	58	55	68	54	53	57	58	61	58	64	53	63	59	62	61	61	57	60	58	57	62	70	58	64	59	43	44	55	55	60	63	60	60	64	52	51	64	66	65	56	55	42	62	62	60	54	59	60	55	53	63	64	55	45	47	48	50	55	61	60	57	62	61	54	56	55	56	52	51	58	62	61	60	58	59	64	62	51	49	59	55	64	55	52	45	63	64	56	64	65	67	37	52	58	56	38	46	67	62	63	61	66	60	59	52	38	52	36	47	61	55	55	50	50	48	61	59	57	55	62	36	38	45	40	52	38	35	46	56	53	50	45	55	65	74	66	67	67	65	63	61	56	33	19	12	11	13	60	56	61	53	62	60	63	62	62	57	66	60	56	57	30	53
65	54	60	60	60	58	55	68	54	53	57	58	61	58	64	53	63	59	62	61	61	57	60	58	57	62	70	58	64	59	43	44	55	55	60	63	60	60	64	52	51	64	66	65	56	55	42	62	62	60	54	59	60	55	53	63	64	55	45	47	48	50	55	61	60	57	62	61	54	56	55	56	52	51	58	62	61	60	58	59	64	62	51	49	59	55	64	55	52	45	63	64	56	64	65	67	37	52	58	56	38	46	67	62	63	61	66	60	59	52	38	52	36	47	61	55	55	50	50	48	61	59	57	55	62	36	38	45	40	52	38	35	46	56	53	50	45	55	65	74	66	67	67	65	63	61	56	33	19	12	11	13	60	56	61	53	62	60	63	62	62	57	66	60	56	57	30	53
63	54	57	59	49	57	59	64	59	49	65	61	63	55	55	60	60	67	58	49	61	57	62	48	51	52	63	65	68	65	44	44	54	60	64	69	56	54	66	48	44	54	73	71	67	61	50	58	62	52	61	69	63	56	48	54	53	54	50	46	43	52	60	54	64	63	63	54	49	48	44	61	56	50	59	63	60	57	51	60	72	59	57	59	52	54	58	70	59	62	72	60	67	67	73	57	40	55	52	53	33	45	66	53	50	65	57	56	56	53	38	44	34	40	56	52	50	48	47	50	56	55	50	49	52	35	41	38	38	55	43	33	44	59	54	47	41	61	76	78	61	60	79	76	59	57	59	38	12	4	2	5	61	46	53	50	64	48	52	51	49	63	76	53	59	54	29	50
63	54	57	59	49	57	59	64	59	49	65	61	63	55	55	60	60	67	58	49	61	57	62	48	51	52	63	65	68	65	44	44	54	60	64	69	56	54	66	48	44	54	73	71	67	61	50	58	62	52	61	69	63	56	48	54	53	54	50	46	43	52	60	54	64	63	63	54	49	48	44	61	56	50	59	63	60	57	51	60	72	59	57	59	52	54	58	70	59	62	72	60	67	67	73	57	40	55	52	53	33	45	66	53	50	65	57	56	56	53	38	44	34	40	56	52	50	48	47	50	56	55	50	49	52	35	41	38	38	55	43	33	44	59	54	47	41	61	76	78	61	60	79	76	59	57	59	38	12	4	2	5	61	46	53	50	64	48	52	51	49	63	76	53	59	54	29	50
62	53	58	58	58	52	53	60	58	51	54	59	56	49	51	61	57	51	57	58	67	50	57	54	57	64	65	26	58	58	56	49	53	57	62	62	55	51	55	55	54	66	69	58	41	37	40	60	58	57	58	58	54	58	53	56	58	57	53	42	42	55	54	44	45	66	62	50	53	55	50	63	56	55	59	55	54	61	60	40	44	60	66	61	58	63	49	58	64	72	68	62	59	63	67	60	49	57	58	63	48	61	68	65	67	67	70	64	62	53	50	48	56	50	56	62	60	54	54	56	62	47	59	59	53	53	51	53	52	60	49	45	48	60	57	51	46	59	60	78	65	68	58	80	67	61	59	65	50	49	22	35	63	63	53	64	65	61	64	66	66	60	70	53	67	58	55	58
62	53	58	58	58	52	53	60	58	51	54	59	56	49	51	61	57	51	57	58	67	50	57	54	57	64	65	26	58	58	56	49	53	57	62	62	55	51	55	55	54	66	69	58	41	37	40	60	58	57	58	58	54	58	53	56	58	57	53	42	42	55	54	44	45	66	62	50	53	55	50	63	56	55	59	55	54	61	60	40	44	60	66	61	58	63	49	58	64	72	68	62	59	63	67	60	49	57	58	63	48	61	68	65	67	67	70	64	62	53	50	48	56	50	56	62	60	54	54	56	62	47	59	59	53	53	51	53	52	60	49	45	48	60	57	51	46	59	60	78	65	68	58	80	67	61	59	65	50	49	22	35	63	63	53	64	65	61	64	66	66	60	70	53	67	58	55	58
63	54	57	59	49	57	59	64	59	49	65	61	63	55	55	60	60	67	58	49	61	57	62	48	51	52	63	65	68	65	44	44	54	60	64	69	56	54	66	48	44	54	73	71	67	61	50	58	62	52	61	69	63	56	48	54	53	54	50	46	43	52	60	54	64	63	63	54	49	48	44	61	56	50	59	63	60	57	51	60	72	59	57	59	52	54	58	70	59	62	72	60	67	67	73	57	40	55	52	53	33	45	66	53	50	65	57	56	56	53	38	44	34	40	56	52	50	48	47	50	56	55	50	49	52	35	41	38	38	55	43	33	44	59	54	47	41	61	76	78	61	60	79	76	59	57	59	38	12	4	2	5	61	46	53	50	64	48	52	51	49	63	76	53	59	54	29	50
63	54	57	59	49	57	59	64	59	49	65	61	63	55	55	60	60	67	58	49	61	57	62	48	51	52	63	65	68	65	44	44	54	60	64	69	56	54	66	48	44	54	73	71	67	61	50	58	62	52	61	69	63	56	48	54	53	54	50	46	43	52	60	54	64	63	63	54	49	48	44	61	56	50	59	63	60	57	51	60	72	59	57	59	52	54	58	70	59	62	72	60	67	67	73	57	40	55	52	53	33	45	66	53	50	65	57	56	56	53	38	44	34	40	56	52	50	48	47	50	56	55	50	49	52	35	41	38	38	55	43	33	44	59	54	47	41	61	76	78	61	60	79	76	59	57	59	38	12	4	2	5	61	46	53	50	64	48	52	51	49	63	76	53	59	54	29	50
63	54	57	59	49	57	59	64	59	49	65	61	63	55	55	60	60	67	58	49	61	57	62	48	51	52	63	65	68	65	44	44	54	60	64	69	56	54	66	48	44	54	73	71	67	61	50	58	62	52	61	69	63	56	48	54	53	54	50	46	43	52	60	54	64	63	63	54	49	48	44	61	56	50	59	63	60	57	51	60	72	59	57	59	52	54	58	70	59	62	72	60	67	67	73	57	40	55	52	53	33	45	66	53	50	65	57	56	56	53	38	44	34	40	56	52	50	48	47	50	56	55	50	49	52	35	41	38	38	55	43	33	44	59	54	47	41	61	76	78	61	60	79	76	59	57	59	38	12	4	2	5	61	46	53	50	64	48	52	51	49	63	76	53	59	54	29	50
65	54	60	60	60	58	55	68	54	53	57	58	61	58	64	53	63	59	62	61	61	57	60	58	57	62	70	58	64	59	43	44	55	55	60	63	60	60	64	52	51	64	66	65	56	55	42	62	62	60	54	59	60	55	53	63	64	55	45	47	48	50	55	61	60	57	62	61	54	56	55	56	52	51	58	62	61	60	58	59	64	62	51	49	59	55	64	55	52	45	63	64	56	64	65	67	37	52	58	56	38	46	67	62	63	61	66	60	59	52	38	52	36	47	61	55	55	50	50	48	61	59	57	55	62	36	38	45	40	52	38	35	46	56	53	50	45	55	65	74	66	67	67	65	63	61	56	33	19	12	11	13	60	56	61	53	62	60	63	62	62	57	66	60	56	57	30	53
62	53	58	58	58	52	53	60	58	51	54	59	56	49	51	61	57	51	57	58	67	50	57	54	57	64	65	26	58	58	56	49	53	57	62	62	55	51	55	55	54	66	69	58	41	37	40	60	58	57	58	58	54	58	53	56	58	57	53	42	42	55	54	44	45	66	62	50	53	55	50	63	56	55	59	55	54	61	60	40	44	60	66	61	58	63	49	58	64	72	68	62	59	63	67	60	49	57	58	63	48	61	68	65	67	67	70	64	62	53	50	48	56	50	56	62	60	54	54	56	62	47	59	59	53	53	51	53	52	60	49	45	48	60	57	51	46	59	60	78	65	68	58	80	67	61	59	65	50	49	22	35	63	63	53	64	65	61	64	66	66	60	70	53	67	58	55	58
59	54	55	58	56	47	50	65	61	51	58	65	60	50	60	53	56	62	63	55	64	55	54	50	54	58	64	58	59	57	44	46	51	52	59	59	56	58	65	54	50	58	61	64	55	54	47	60	58	57	54	60	59	53	51	58	60	60	45	49	38	47	49	55	59	60	62	57	56	53	53	54	57	59	60	63	61	59	54	62	60	69	62	55	64	59	51	62	60	54	68	65	62	65	64	65	41	53	56	55	35	52	62	62	60	58	59	52	61	52	40	40	38	48	56	60	55	46	49	50	57	57	49	54	56	39	43	46	46	55	53	42	45	57	57	48	45	58	59	72	61	65	74	70	64	60	59	28	25	14	30	36	63	59	57	57	65	61	59	58	61	59	77	63	55	58	26	40
62	59	72	61	61	55	56	68	59	54	56	56	58	52	49	59	57	61	52	63	74	55	63	57	63	65	66	61	60	62	57	59	55	53	54	60	60	57	56	57	56	60	60	64	52	50	50	60	59	69	57	56	53	61	60	57	63	60	54	56	45	61	65	65	60	62	66	55	53	59	60	63	61	64	63	63	63	69	64	64	63	60	64	61	65	66	50	57	69	70	73	71	68	72	78	78	56	64	65	67	59	72	76	74	74	68	63	63	69	70	63	57	63	67	64	69	67	62	63	59	72	66	64	66	70	62	60	60	65	70	66	59	64	71	71	66	63	78	85	69	77	74	85	89	78	73	72	32	30	24	19	33	69	71	62	77	74	78	75	82	74	69	91	52	73	69	45	35
63	54	57	59	49	57	59	64	59	49	65	61	63	55	55	60	60	67	58	49	61	57	62	48	51	52	63	65	68	65	44	44	54	60	64	69	56	54	66	48	44	54	73	71	67	61	50	58	62	52	61	69	63	56	48	54	53	54	50	46	43	52	60	54	64	63	63	54	49	48	44	61	56	50	59	63	60	57	51	60	72	59	57	59	52	54	58	70	59	62	72	60	67	67	73	57	40	55	52	53	33	45	66	53	50	65	57	56	56	53	38	44	34	40	56	52	50	48	47	50	56	55	50	49	52	35	41	38	38	55	43	33	44	59	54	47	41	61	76	78	61	60	79	76	59	57	59	38	12	4	2	5	61	46	53	50	64	48	52	51	49	63	76	53	59	54	29	50
63	54	57	59	49	57	59	64	59	49	65	61	63	55	55	60	60	67	58	49	61	57	62	48	51	52	63	65	68	65	44	44	54	60	64	69	56	54	66	48	44	54	73	71	67	61	50	58	62	52	61	69	63	56	48	54	53	54	50	46	43	52	60	54	64	63	63	54	49	48	44	61	56	50	59	63	60	57	51	60	72	59	57	59	52	54	58	70	59	62	72	60	67	67	73	57	40	55	52	53	33	45	66	53	50	65	57	56	56	53	38	44	34	40	56	52	50	48	47	50	56	55	50	49	52	35	41	38	38	55	43	33	44	59	54	47	41	61	76	78	61	60	79	76	59	57	59	38	12	4	2	5	61	46	53	50	64	48	52	51	49	63	76	53	59	54	29	50
65	54	60	60	60	58	55	68	54	53	57	58	61	58	64	53	63	59	62	61	61	57	60	58	57	62	70	58	64	59	43	44	55	55	60	63	60	60	64	52	51	64	66	65	56	55	42	62	62	60	54	59	60	55	53	63	64	55	45	47	48	50	55	61	60	57	62	61	54	56	55	56	52	51	58	62	61	60	58	59	64	62	51	49	59	55	64	55	52	45	63	64	56	64	65	67	37	52	58	56	38	46	67	62	63	61	66	60	59	52	38	52	36	47	61	55	55	50	50	48	61	59	57	55	62	36	38	45	40	52	38	35	46	56	53	50	45	55	65	74	66	67	67	65	63	61	56	33	19	12	11	13	60	56	61	53	62	60	63	62	62	57	66	60	56	57	30	53
65	54	60	60	60	58	55	68	54	53	57	58	61	58	64	53	63	59	62	61	61	57	60	58	57	62	70	58	64	59	43	44	55	55	60	63	60	60	64	52	51	64	66	65	56	55	42	62	62	60	54	59	60	55	53	63	64	55	45	47	48	50	55	61	60	57	62	61	54	56	55	56	52	51	58	62	61	60	58	59	64	62	51	49	59	55	64	55	52	45	63	64	56	64	65	67	37	52	58	56	38	46	67	62	63	61	66	60	59	52	38	52	36	47	61	55	55	50	50	48	61	59	57	55	62	36	38	45	40	52	38	35	46	56	53	50	45	55	65	74	66	67	67	65	63	61	56	33	19	12	11	13	60	56	61	53	62	60	63	62	62	57	66	60	56	57	30	53
65	54	60	60	60	58	55	68	54	53	57	58	61	58	64	53	63	59	62	61	61	57	60	58	57	62	70	58	64	59	43	44	55	55	60	63	60	60	64	52	51	64	66	65	56	55	42	62	62	60	54	59	60	55	53	63	64	55	45	47	48	50	55	61	60	57	62	61	54	56	55	56	52	51	58	62	61	60	58	59	64	62	51	49	59	55	64	55	52	45	63	64	56	64	65	67	37	52	58	56	38	46	67	62	63	61	66	60	59	52	38	52	36	47	61	55	55	50	50	48	61	59	57	55	62	36	38	45	40	52	38	35	46	56	53	50	45	55	65	74	66	67	67	65	63	61	56	33	19	12	11	13	60	56	61	53	62	60	63	62	62	57	66	60	56	57	30	53
62	59	72	61	61	55	56	68	59	54	56	56	58	52	49	59	57	61	52	63	74	55	63	57	63	65	66	61	60	62	57	59	55	53	54	60	60	57	56	57	56	60	60	64	52	50	50	60	59	69	57	56	53	61	60	57	63	60	54	56	45	61	65	65	60	62	66	55	53	59	60	63	61	64	63	63	63	69	64	64	63	60	64	61	65	66	50	57	69	70	73	71	68	72	78	78	56	64	65	67	59	72	76	74	74	68	63	63	69	70	63	57	63	67	64	69	67	62	63	59	72	66	64	66	70	62	60	60	65	70	66	59	64	71	71	66	63	78	85	69	77	74	85	89	78	73	72	32	30	24	19	33	69	71	62	77	74	78	75	82	74	69	91	52	73	69	45	35
62	59	72	61	61	55	56	68	59	54	56	56	58	52	49	59	57	61	52	63	74	55	63	57	63	65	66	61	60	62	57	59	55	53	54	60	60	57	56	57	56	60	60	64	52	50	50	60	59	69	57	56	53	61	60	57	63	60	54	56	45	61	65	65	60	62	66	55	53	59	60	63	61	64	63	63	63	69	64	64	63	60	64	61	65	66	50	57	69	70	73	71	68	72	78	78	56	64	65	67	59	72	76	74	74	68	63	63	69	70	63	57	63	67	64	69	67	62	63	59	72	66	64	66	70	62	60	60	65	70	66	59	64	71	71	66	63	78	85	69	77	74	85	89	78	73	72	32	30	24	19	33	69	71	62	77	74	78	75	82	74	69	91	52	73	69	45	35
62	59	72	61	61	55	56	68	59	54	56	56	58	52	49	59	57	61	52	63	74	55	63	57	63	65	66	61	60	62	57	59	55	53	54	60	60	57	56	57	56	60	60	64	52	50	50	60	59	69	57	56	53	61	60	57	63	60	54	56	45	61	65	65	60	62	66	55	53	59	60	63	61	64	63	63	63	69	64	64	63	60	64	61	65	66	50	57	69	70	73	71	68	72	78	78	56	64	65	67	59	72	76	74	74	68	63	63	69	70	63	57	63	67	64	69	67	62	63	59	72	66	64	66	70	62	60	60	65	70	66	59	64	71	71	66	63	78	85	69	77	74	85	89	78	73	72	32	30	24	19	33	69	71	62	77	74	78	75	82	74	69	91	52	73	69	45	35
63	54	57	59	49	57	59	64	59	49	65	61	63	55	55	60	60	67	58	49	61	57	62	48	51	52	63	65	68	65	44	44	54	60	64	69	56	54	66	48	44	54	73	71	67	61	50	58	62	52	61	69	63	56	48	54	53	54	50	46	43	52	60	54	64	63	63	54	49	48	44	61	56	50	59	63	60	57	51	60	72	59	57	59	52	54	58	70	59	62	72	60	67	67	73	57	40	55	52	53	33	45	66	53	50	65	57	56	56	53	38	44	34	40	56	52	50	48	47	50	56	55	50	49	52	35	41	38	38	55	43	33	44	59	54	47	41	61	76	78	61	60	79	76	59	57	59	38	12	4	2	5	61	46	53	50	64	48	52	51	49	63	76	53	59	54	29	50
65	54	60	60	60	58	55	68	54	53	57	58	61	58	64	53	63	59	62	61	61	57	60	58	57	62	70	58	64	59	43	44	55	55	60	63	60	60	64	52	51	64	66	65	56	55	42	62	62	60	54	59	60	55	53	63	64	55	45	47	48	50	55	61	60	57	62	61	54	56	55	56	52	51	58	62	61	60	58	59	64	62	51	49	59	55	64	55	52	45	63	64	56	64	65	67	37	52	58	56	38	46	67	62	63	61	66	60	59	52	38	52	36	47	61	55	55	50	50	48	61	59	57	55	62	36	38	45	40	52	38	35	46	56	53	50	45	55	65	74	66	67	67	65	63	61	56	33	19	12	11	13	60	56	61	53	62	60	63	62	62	57	66	60	56	57	30	53
