## Supplementary material for "Forecasting the numbers of disease vectors with deep learning": CeiaHasseetal_Supplementary_material: S4_Data_Bv_tmax.csv (part 2 of 3)

t1	t2	t3	t4	t5	t6	t7	t8	t9	t10	t11	t12	t13	t14	t15	t16	t17	t18	t19	t20	t21	t22	t23	t24	t25	t26	t27	t28	t29	t30	t31	t32	t33	t34	t35	t36	t37	t38	t39	t40	t41	t42	t43	t44	t45	t46	t47	t48	t49	t50	t51	t52	t53	t54	t55	t56	t57	t58	t59	t60	t61	t62	t63	t64	t65	t66	t67	t68	t69	t70	t71	t72	t73	t74	t75	t76	t77	t78	t79	t80	t81	t82	t83	t84	t85	t86	t87	t88	t89	t90	t91	t92	t93	t94	t95	t96	t97	t98	t99	t100	t101	t102	t103	t104	t105	t106	t107	t108	t109	t110	t111	t112	t113	t114	t115	t116	t117	t118	t119	t120	t121	t122	t123	t124	t125	t126	t127	t128	t129	t130	t131	t132	t133	t134	t135	t136	t137	t138	t139	t140	t141	t142	t143	t144	t145	t146	t147	t148	t149	t150	t151	t152	t153	t154	t155	t156	t157	t158	t159	t160	t161	t162	t163	t164	t165	t166	t167	t168
23	20	20.2	19.6	23.3	23.5	19.6	19.3	19.1	20.4	21.5	18.3	21.1	21.1	19.6	21.3	21	19.8	18.6	19.5	21.1	20.2	21.2	21.3	21.2	20.7	19.7	20.4	18.9	19.8	18.5	19.9	18.9	18.5	16.7	19.7	21.2	19.4	24.2	23.4	20.5	20.5	21.1	23.2	22.6	20.5	21.7	20.5	21.7	20.2	20.4	24.6	20.2	20	21.7	23.8	24	21.9	21.1	22.4	21.7	22.1	22.2	22.2	21	20.8	21.2	24.4	22.8	23.4	23.6	21.2	22.4	22.7	22.1	23.4	21.7	21	22.4	22.9	20.9	22.2	23.2	20.3	22.5	22.5	23.4	23.3	21.2	23.3	24.4	24.3	21.6	22.1	21.5	24.1	21.8	21.7	21.3	23.6	21.7	21	24.8	25.7	25.4	25.2	23.5	23.6	28.9	25.2	25.3	25.5	25.5	21.8	21.9	22.3	24.8	25.3	26.1	23.2	22.8	24.8	27.5	25	25.6	25.6	25.3	24.4	25.5	23.8	26.7	26.3	23.1	23.1	22.9	26.4	26.6	27.6	25.7	26.4	25.8	23.1	26.7	29.7	26.9	25.3	25	24.8	24.5	25.9	25.6	27.5	29.2	26.2	23.8	26.5	26.7	30.2	27.7	24.9	25.7	26	26	28.2	28.9	29.5	27.9	25.6
19.7	20.2	20.6	19.5	19.8	20.5	20	20.3	20.1	20.9	20.4	21	19.8	21	20.6	20.9	20.9	20.6	20.7	19.7	20.4	19.9	19.1	19.2	19.1	21.3	20.2	22.1	19.8	20.5	16.6	18.9	21.1	19.9	18.6	19	19.8	21.4	20.7	20.8	20.7	20	20	20.2	20.5	20.5	20.2	22.3	21.6	21.1	22.4	20.7	22.2	21.2	22.9	22.3	21.2	21.9	20.9	21.7	21.7	21.6	21.5	20.4	22.1	21.5	22.3	21.7	21.1	21.9	22.9	23	22.1	23	23.4	23.5	24.4	23.4	22.1	22.2	21.8	20.3	20.2	22	21.3	21.1	20.5	20	21.3	20.9	21.5	23.2	22.6	23.1	23.6	23.1	23.3	22.9	23.1	22.5	21.7	23.2	23.1	23.8	22.5	22.8	24.9	24.1	27.4	23.9	22.3	24.3	23.5	24	24.1	24.2	24.8	24.5	22.7	22.3	22.6	21.8	23.5	26	24.6	25	25.6	24.2	24.1	22.7	24	24.4	25.2	24.9	24.5	22.9	23.4	25	24.6	25.6	25.6	23.3	25.9	26	24	24	25.4	25.3	24.5	24.4	24.9	24.5	25.5	24.4	25.1	25.6	25.1	26.7	26.8	26.9	27	26.5	27.4	25.8	26.5	26.3	27.7	27.2
23	20	20.2	19.6	23.3	23.5	19.6	19.3	19.1	20.4	21.5	18.3	21.1	21.1	19.6	21.3	21	19.8	18.6	19.5	21.1	20.2	21.2	21.3	21.2	20.7	19.7	20.4	18.9	19.8	18.5	19.9	18.9	18.5	16.7	19.7	21.2	19.4	24.2	23.4	20.5	20.5	21.1	23.2	22.6	20.5	21.7	20.5	21.7	20.2	20.4	24.6	20.2	20	21.7	23.8	24	21.9	21.1	22.4	21.7	22.1	22.2	22.2	21	20.8	21.2	24.4	22.8	23.4	23.6	21.2	22.4	22.7	22.1	23.4	21.7	21	22.4	22.9	20.9	22.2	23.2	20.3	22.5	22.5	23.4	23.3	21.2	23.3	24.4	24.3	21.6	22.1	21.5	24.1	21.8	21.7	21.3	23.6	21.7	21	24.8	25.7	25.4	25.2	23.5	23.6	28.9	25.2	25.3	25.5	25.5	21.8	21.9	22.3	24.8	25.3	26.1	23.2	22.8	24.8	27.5	25	25.6	25.6	25.3	24.4	25.5	23.8	26.7	26.3	23.1	23.1	22.9	26.4	26.6	27.6	25.7	26.4	25.8	23.1	26.7	29.7	26.9	25.3	25	24.8	24.5	25.9	25.6	27.5	29.2	26.2	23.8	26.5	26.7	30.2	27.7	24.9	25.7	26	26	28.2	28.9	29.5	27.9	25.6
23	20	20.2	19.6	23.3	23.5	19.6	19.3	19.1	20.4	21.5	18.3	21.1	21.1	19.6	21.3	21	19.8	18.6	19.5	21.1	20.2	21.2	21.3	21.2	20.7	19.7	20.4	18.9	19.8	18.5	19.9	18.9	18.5	16.7	19.7	21.2	19.4	24.2	23.4	20.5	20.5	21.1	23.2	22.6	20.5	21.7	20.5	21.7	20.2	20.4	24.6	20.2	20	21.7	23.8	24	21.9	21.1	22.4	21.7	22.1	22.2	22.2	21	20.8	21.2	24.4	22.8	23.4	23.6	21.2	22.4	22.7	22.1	23.4	21.7	21	22.4	22.9	20.9	22.2	23.2	20.3	22.5	22.5	23.4	23.3	21.2	23.3	24.4	24.3	21.6	22.1	21.5	24.1	21.8	21.7	21.3	23.6	21.7	21	24.8	25.7	25.4	25.2	23.5	23.6	28.9	25.2	25.3	25.5	25.5	21.8	21.9	22.3	24.8	25.3	26.1	23.2	22.8	24.8	27.5	25	25.6	25.6	25.3	24.4	25.5	23.8	26.7	26.3	23.1	23.1	22.9	26.4	26.6	27.6	25.7	26.4	25.8	23.1	26.7	29.7	26.9	25.3	25	24.8	24.5	25.9	25.6	27.5	29.2	26.2	23.8	26.5	26.7	30.2	27.7	24.9	25.7	26	26	28.2	28.9	29.5	27.9	25.6
19.7	20.2	20.6	19.5	19.8	20.5	20	20.3	20.1	20.9	20.4	21	19.8	21	20.6	20.9	20.9	20.6	20.7	19.7	20.4	19.9	19.1	19.2	19.1	21.3	20.2	22.1	19.8	20.5	16.6	18.9	21.1	19.9	18.6	19	19.8	21.4	20.7	20.8	20.7	20	20	20.2	20.5	20.5	20.2	22.3	21.6	21.1	22.4	20.7	22.2	21.2	22.9	22.3	21.2	21.9	20.9	21.7	21.7	21.6	21.5	20.4	22.1	21.5	22.3	21.7	21.1	21.9	22.9	23	22.1	23	23.4	23.5	24.4	23.4	22.1	22.2	21.8	20.3	20.2	22	21.3	21.1	20.5	20	21.3	20.9	21.5	23.2	22.6	23.1	23.6	23.1	23.3	22.9	23.1	22.5	21.7	23.2	23.1	23.8	22.5	22.8	24.9	24.1	27.4	23.9	22.3	24.3	23.5	24	24.1	24.2	24.8	24.5	22.7	22.3	22.6	21.8	23.5	26	24.6	25	25.6	24.2	24.1	22.7	24	24.4	25.2	24.9	24.5	22.9	23.4	25	24.6	25.6	25.6	23.3	25.9	26	24	24	25.4	25.3	24.5	24.4	24.9	24.5	25.5	24.4	25.1	25.6	25.1	26.7	26.8	26.9	27	26.5	27.4	25.8	26.5	26.3	27.7	27.2
19.7	20.2	20.6	19.5	19.8	20.5	20	20.3	20.1	20.9	20.4	21	19.8	21	20.6	20.9	20.9	20.6	20.7	19.7	20.4	19.9	19.1	19.2	19.1	21.3	20.2	22.1	19.8	20.5	16.6	18.9	21.1	19.9	18.6	19	19.8	21.4	20.7	20.8	20.7	20	20	20.2	20.5	20.5	20.2	22.3	21.6	21.1	22.4	20.7	22.2	21.2	22.9	22.3	21.2	21.9	20.9	21.7	21.7	21.6	21.5	20.4	22.1	21.5	22.3	21.7	21.1	21.9	22.9	23	22.1	23	23.4	23.5	24.4	23.4	22.1	22.2	21.8	20.3	20.2	22	21.3	21.1	20.5	20	21.3	20.9	21.5	23.2	22.6	23.1	23.6	23.1	23.3	22.9	23.1	22.5	21.7	23.2	23.1	23.8	22.5	22.8	24.9	24.1	27.4	23.9	22.3	24.3	23.5	24	24.1	24.2	24.8	24.5	22.7	22.3	22.6	21.8	23.5	26	24.6	25	25.6	24.2	24.1	22.7	24	24.4	25.2	24.9	24.5	22.9	23.4	25	24.6	25.6	25.6	23.3	25.9	26	24	24	25.4	25.3	24.5	24.4	24.9	24.5	25.5	24.4	25.1	25.6	25.1	26.7	26.8	26.9	27	26.5	27.4	25.8	26.5	26.3	27.7	27.2
17.8	19.1	19	19	19.8	17	16.8	17.1	16.6	18.2	20.5	20.2	17.1	19.3	20.9	19	19	18.5	18.1	18.9	17.6	17.5	18.5	20.1	18.7	18.1	20.7	18.3	17.2	19.8	18	18.7	20.3	19.1	18.1	20.1	20.4	20	20.7	21.5	20	19.8	21.4	20.2	17.8	18.7	19.5	21.1	20.7	20.6	22.5	21.4	21.3	22.4	21	19.5	18.5	19.8	19.2	21.9	20.3	21.1	20.5	19.9	20.5	22.3	25.3	21.5	21.5	23.6	22.3	22.3	22.3	23.9	22	24.6	21.6	23.3	22.9	22.4	23	20.3	22.3	22.3	20	21	20.5	19.3	19.2	19.5	21.8	22	21.2	21.9	20.8	20.8	20.6	21.6	22.1	22	20.5	23.2	22.8	23.1	23.4	23.9	25.9	27.8	31.8	24.9	22.6	24	23.4	23.3	23.9	24.1	23.5	24.2	24.3	22.6	23.6	24.4	24.3	24.1	23.3	26.3	22.8	23.6	23.8	23.7	24	22.7	23.6	23.7	24.2	23	22.5	24.1	24.4	24.5	24.8	25.3	26.8	24.7	24.7	25.1	26.9	24.9	25.6	23.4	26.1	24.8	25.6	25.8	24.6	25.4	25.7	26.4	25.1	25.8	25.7	25.4	26.1	26.3	25.9	27.2	27.5	27.6
17.8	19.1	19	19	19.8	17	16.8	17.1	16.6	18.2	20.5	20.2	17.1	19.3	20.9	19	19	18.5	18.1	18.9	17.6	17.5	18.5	20.1	18.7	18.1	20.7	18.3	17.2	19.8	18	18.7	20.3	19.1	18.1	20.1	20.4	20	20.7	21.5	20	19.8	21.4	20.2	17.8	18.7	19.5	21.1	20.7	20.6	22.5	21.4	21.3	22.4	21	19.5	18.5	19.8	19.2	21.9	20.3	21.1	20.5	19.9	20.5	22.3	25.3	21.5	21.5	23.6	22.3	22.3	22.3	23.9	22	24.6	21.6	23.3	22.9	22.4	23	20.3	22.3	22.3	20	21	20.5	19.3	19.2	19.5	21.8	22	21.2	21.9	20.8	20.8	20.6	21.6	22.1	22	20.5	23.2	22.8	23.1	23.4	23.9	25.9	27.8	31.8	24.9	22.6	24	23.4	23.3	23.9	24.1	23.5	24.2	24.3	22.6	23.6	24.4	24.3	24.1	23.3	26.3	22.8	23.6	23.8	23.7	24	22.7	23.6	23.7	24.2	23	22.5	24.1	24.4	24.5	24.8	25.3	26.8	24.7	24.7	25.1	26.9	24.9	25.6	23.4	26.1	24.8	25.6	25.8	24.6	25.4	25.7	26.4	25.1	25.8	25.7	25.4	26.1	26.3	25.9	27.2	27.5	27.6
23	20	20.2	19.6	23.3	23.5	19.6	19.3	19.1	20.4	21.5	18.3	21.1	21.1	19.6	21.3	21	19.8	18.6	19.5	21.1	20.2	21.2	21.3	21.2	20.7	19.7	20.4	18.9	19.8	18.5	19.9	18.9	18.5	16.7	19.7	21.2	19.4	24.2	23.4	20.5	20.5	21.1	23.2	22.6	20.5	21.7	20.5	21.7	20.2	20.4	24.6	20.2	20	21.7	23.8	24	21.9	21.1	22.4	21.7	22.1	22.2	22.2	21	20.8	21.2	24.4	22.8	23.4	23.6	21.2	22.4	22.7	22.1	23.4	21.7	21	22.4	22.9	20.9	22.2	23.2	20.3	22.5	22.5	23.4	23.3	21.2	23.3	24.4	24.3	21.6	22.1	21.5	24.1	21.8	21.7	21.3	23.6	21.7	21	24.8	25.7	25.4	25.2	23.5	23.6	28.9	25.2	25.3	25.5	25.5	21.8	21.9	22.3	24.8	25.3	26.1	23.2	22.8	24.8	27.5	25	25.6	25.6	25.3	24.4	25.5	23.8	26.7	26.3	23.1	23.1	22.9	26.4	26.6	27.6	25.7	26.4	25.8	23.1	26.7	29.7	26.9	25.3	25	24.8	24.5	25.9	25.6	27.5	29.2	26.2	23.8	26.5	26.7	30.2	27.7	24.9	25.7	26	26	28.2	28.9	29.5	27.9	25.6
23	20	20.2	19.6	23.3	23.5	19.6	19.3	19.1	20.4	21.5	18.3	21.1	21.1	19.6	21.3	21	19.8	18.6	19.5	21.1	20.2	21.2	21.3	21.2	20.7	19.7	20.4	18.9	19.8	18.5	19.9	18.9	18.5	16.7	19.7	21.2	19.4	24.2	23.4	20.5	20.5	21.1	23.2	22.6	20.5	21.7	20.5	21.7	20.2	20.4	24.6	20.2	20	21.7	23.8	24	21.9	21.1	22.4	21.7	22.1	22.2	22.2	21	20.8	21.2	24.4	22.8	23.4	23.6	21.2	22.4	22.7	22.1	23.4	21.7	21	22.4	22.9	20.9	22.2	23.2	20.3	22.5	22.5	23.4	23.3	21.2	23.3	24.4	24.3	21.6	22.1	21.5	24.1	21.8	21.7	21.3	23.6	21.7	21	24.8	25.7	25.4	25.2	23.5	23.6	28.9	25.2	25.3	25.5	25.5	21.8	21.9	22.3	24.8	25.3	26.1	23.2	22.8	24.8	27.5	25	25.6	25.6	25.3	24.4	25.5	23.8	26.7	26.3	23.1	23.1	22.9	26.4	26.6	27.6	25.7	26.4	25.8	23.1	26.7	29.7	26.9	25.3	25	24.8	24.5	25.9	25.6	27.5	29.2	26.2	23.8	26.5	26.7	30.2	27.7	24.9	25.7	26	26	28.2	28.9	29.5	27.9	25.6
23	20	20.2	19.6	23.3	23.5	19.6	19.3	19.1	20.4	21.5	18.3	21.1	21.1	19.6	21.3	21	19.8	18.6	19.5	21.1	20.2	21.2	21.3	21.2	20.7	19.7	20.4	18.9	19.8	18.5	19.9	18.9	18.5	16.7	19.7	21.2	19.4	24.2	23.4	20.5	20.5	21.1	23.2	22.6	20.5	21.7	20.5	21.7	20.2	20.4	24.6	20.2	20	21.7	23.8	24	21.9	21.1	22.4	21.7	22.1	22.2	22.2	21	20.8	21.2	24.4	22.8	23.4	23.6	21.2	22.4	22.7	22.1	23.4	21.7	21	22.4	22.9	20.9	22.2	23.2	20.3	22.5	22.5	23.4	23.3	21.2	23.3	24.4	24.3	21.6	22.1	21.5	24.1	21.8	21.7	21.3	23.6	21.7	21	24.8	25.7	25.4	25.2	23.5	23.6	28.9	25.2	25.3	25.5	25.5	21.8	21.9	22.3	24.8	25.3	26.1	23.2	22.8	24.8	27.5	25	25.6	25.6	25.3	24.4	25.5	23.8	26.7	26.3	23.1	23.1	22.9	26.4	26.6	27.6	25.7	26.4	25.8	23.1	26.7	29.7	26.9	25.3	25	24.8	24.5	25.9	25.6	27.5	29.2	26.2	23.8	26.5	26.7	30.2	27.7	24.9	25.7	26	26	28.2	28.9	29.5	27.9	25.6
19.7	20.2	20.6	19.5	19.8	20.5	20	20.3	20.1	20.9	20.4	21	19.8	21	20.6	20.9	20.9	20.6	20.7	19.7	20.4	19.9	19.1	19.2	19.1	21.3	20.2	22.1	19.8	20.5	16.6	18.9	21.1	19.9	18.6	19	19.8	21.4	20.7	20.8	20.7	20	20	20.2	20.5	20.5	20.2	22.3	21.6	21.1	22.4	20.7	22.2	21.2	22.9	22.3	21.2	21.9	20.9	21.7	21.7	21.6	21.5	20.4	22.1	21.5	22.3	21.7	21.1	21.9	22.9	23	22.1	23	23.4	23.5	24.4	23.4	22.1	22.2	21.8	20.3	20.2	22	21.3	21.1	20.5	20	21.3	20.9	21.5	23.2	22.6	23.1	23.6	23.1	23.3	22.9	23.1	22.5	21.7	23.2	23.1	23.8	22.5	22.8	24.9	24.1	27.4	23.9	22.3	24.3	23.5	24	24.1	24.2	24.8	24.5	22.7	22.3	22.6	21.8	23.5	26	24.6	25	25.6	24.2	24.1	22.7	24	24.4	25.2	24.9	24.5	22.9	23.4	25	24.6	25.6	25.6	23.3	25.9	26	24	24	25.4	25.3	24.5	24.4	24.9	24.5	25.5	24.4	25.1	25.6	25.1	26.7	26.8	26.9	27	26.5	27.4	25.8	26.5	26.3	27.7	27.2
19.7	20.2	20.6	19.5	19.8	20.5	20	20.3	20.1	20.9	20.4	21	19.8	21	20.6	20.9	20.9	20.6	20.7	19.7	20.4	19.9	19.1	19.2	19.1	21.3	20.2	22.1	19.8	20.5	16.6	18.9	21.1	19.9	18.6	19	19.8	21.4	20.7	20.8	20.7	20	20	20.2	20.5	20.5	20.2	22.3	21.6	21.1	22.4	20.7	22.2	21.2	22.9	22.3	21.2	21.9	20.9	21.7	21.7	21.6	21.5	20.4	22.1	21.5	22.3	21.7	21.1	21.9	22.9	23	22.1	23	23.4	23.5	24.4	23.4	22.1	22.2	21.8	20.3	20.2	22	21.3	21.1	20.5	20	21.3	20.9	21.5	23.2	22.6	23.1	23.6	23.1	23.3	22.9	23.1	22.5	21.7	23.2	23.1	23.8	22.5	22.8	24.9	24.1	27.4	23.9	22.3	24.3	23.5	24	24.1	24.2	24.8	24.5	22.7	22.3	22.6	21.8	23.5	26	24.6	25	25.6	24.2	24.1	22.7	24	24.4	25.2	24.9	24.5	22.9	23.4	25	24.6	25.6	25.6	23.3	25.9	26	24	24	25.4	25.3	24.5	24.4	24.9	24.5	25.5	24.4	25.1	25.6	25.1	26.7	26.8	26.9	27	26.5	27.4	25.8	26.5	26.3	27.7	27.2
19.7	20.2	20.6	19.5	19.8	20.5	20	20.3	20.1	20.9	20.4	21	19.8	21	20.6	20.9	20.9	20.6	20.7	19.7	20.4	19.9	19.1	19.2	19.1	21.3	20.2	22.1	19.8	20.5	16.6	18.9	21.1	19.9	18.6	19	19.8	21.4	20.7	20.8	20.7	20	20	20.2	20.5	20.5	20.2	22.3	21.6	21.1	22.4	20.7	22.2	21.2	22.9	22.3	21.2	21.9	20.9	21.7	21.7	21.6	21.5	20.4	22.1	21.5	22.3	21.7	21.1	21.9	22.9	23	22.1	23	23.4	23.5	24.4	23.4	22.1	22.2	21.8	20.3	20.2	22	21.3	21.1	20.5	20	21.3	20.9	21.5	23.2	22.6	23.1	23.6	23.1	23.3	22.9	23.1	22.5	21.7	23.2	23.1	23.8	22.5	22.8	24.9	24.1	27.4	23.9	22.3	24.3	23.5	24	24.1	24.2	24.8	24.5	22.7	22.3	22.6	21.8	23.5	26	24.6	25	25.6	24.2	24.1	22.7	24	24.4	25.2	24.9	24.5	22.9	23.4	25	24.6	25.6	25.6	23.3	25.9	26	24	24	25.4	25.3	24.5	24.4	24.9	24.5	25.5	24.4	25.1	25.6	25.1	26.7	26.8	26.9	27	26.5	27.4	25.8	26.5	26.3	27.7	27.2
19.7	20.2	20.6	19.5	19.8	20.5	20	20.3	20.1	20.9	20.4	21	19.8	21	20.6	20.9	20.9	20.6	20.7	19.7	20.4	19.9	19.1	19.2	19.1	21.3	20.2	22.1	19.8	20.5	16.6	18.9	21.1	19.9	18.6	19	19.8	21.4	20.7	20.8	20.7	20	20	20.2	20.5	20.5	20.2	22.3	21.6	21.1	22.4	20.7	22.2	21.2	22.9	22.3	21.2	21.9	20.9	21.7	21.7	21.6	21.5	20.4	22.1	21.5	22.3	21.7	21.1	21.9	22.9	23	22.1	23	23.4	23.5	24.4	23.4	22.1	22.2	21.8	20.3	20.2	22	21.3	21.1	20.5	20	21.3	20.9	21.5	23.2	22.6	23.1	23.6	23.1	23.3	22.9	23.1	22.5	21.7	23.2	23.1	23.8	22.5	22.8	24.9	24.1	27.4	23.9	22.3	24.3	23.5	24	24.1	24.2	24.8	24.5	22.7	22.3	22.6	21.8	23.5	26	24.6	25	25.6	24.2	24.1	22.7	24	24.4	25.2	24.9	24.5	22.9	23.4	25	24.6	25.6	25.6	23.3	25.9	26	24	24	25.4	25.3	24.5	24.4	24.9	24.5	25.5	24.4	25.1	25.6	25.1	26.7	26.8	26.9	27	26.5	27.4	25.8	26.5	26.3	27.7	27.2
23	20	20.2	19.6	23.3	23.5	19.6	19.3	19.1	20.4	21.5	18.3	21.1	21.1	19.6	21.3	21	19.8	18.6	19.5	21.1	20.2	21.2	21.3	21.2	20.7	19.7	20.4	18.9	19.8	18.5	19.9	18.9	18.5	16.7	19.7	21.2	19.4	24.2	23.4	20.5	20.5	21.1	23.2	22.6	20.5	21.7	20.5	21.7	20.2	20.4	24.6	20.2	20	21.7	23.8	24	21.9	21.1	22.4	21.7	22.1	22.2	22.2	21	20.8	21.2	24.4	22.8	23.4	23.6	21.2	22.4	22.7	22.1	23.4	21.7	21	22.4	22.9	20.9	22.2	23.2	20.3	22.5	22.5	23.4	23.3	21.2	23.3	24.4	24.3	21.6	22.1	21.5	24.1	21.8	21.7	21.3	23.6	21.7	21	24.8	25.7	25.4	25.2	23.5	23.6	28.9	25.2	25.3	25.5	25.5	21.8	21.9	22.3	24.8	25.3	26.1	23.2	22.8	24.8	27.5	25	25.6	25.6	25.3	24.4	25.5	23.8	26.7	26.3	23.1	23.1	22.9	26.4	26.6	27.6	25.7	26.4	25.8	23.1	26.7	29.7	26.9	25.3	25	24.8	24.5	25.9	25.6	27.5	29.2	26.2	23.8	26.5	26.7	30.2	27.7	24.9	25.7	26	26	28.2	28.9	29.5	27.9	25.6
22.9	21.6	22.8	20.2	21.6	21.3	20.1	21.5	20.9	19.7	21.7	19.1	20.5	22.2	22.9	21.5	21.8	21.7	21	22.6	22.4	21.1	22.7	22.5	22.3	22.7	22.6	22	22.8	19.8	20.4	19.7	20.1	19.5	17.6	19	19.7	22.1	22.7	23	22.1	21	22.5	22.5	22.7	21	22.4	23.4	22.9	23.1	23.4	23	21.6	21	22.3	21.5	22.7	22.6	21.9	24.1	22.9	23.4	23	22.9	23.9	24.4	24.6	23.6	24.4	24.2	24.4	24.9	25.3	24.7	24.2	25.4	26.3	24.3	24.9	24.8	25.6	24.5	24.5	22.1	23.2	24.1	23.8	23.4	23.5	24.5	23.9	25.9	25	25.7	26	26.4	25.7	25.5	24.9	25.6	22.1	22.7	24	24.1	24.4	26.1	25.6	28.7	31.7	26	26.6	27.1	24.2	23.7	24.2	23.7	23.8	27.7	25	24.4	24.6	24	26.7	26.3	26.6	27.4	27.7	27.3	24.8	26.2	27.7	27.9	26.3	25.4	24.1	25	26.6	27	26.3	27.6	27.6	26.6	25.9	28.3	26.2	27	28.4	27.8	27.3	26.4	25.9	28.6	27.7	28.2	26.4	28.7	28.7	28	30.9	27	27.9	28.4	28.7	28.8	29.9	29	28.8	28.6
22.9	21.6	22.8	20.2	21.6	21.3	20.1	21.5	20.9	19.7	21.7	19.1	20.5	22.2	22.9	21.5	21.8	21.7	21	22.6	22.4	21.1	22.7	22.5	22.3	22.7	22.6	22	22.8	19.8	20.4	19.7	20.1	19.5	17.6	19	19.7	22.1	22.7	23	22.1	21	22.5	22.5	22.7	21	22.4	23.4	22.9	23.1	23.4	23	21.6	21	22.3	21.5	22.7	22.6	21.9	24.1	22.9	23.4	23	22.9	23.9	24.4	24.6	23.6	24.4	24.2	24.4	24.9	25.3	24.7	24.2	25.4	26.3	24.3	24.9	24.8	25.6	24.5	24.5	22.1	23.2	24.1	23.8	23.4	23.5	24.5	23.9	25.9	25	25.7	26	26.4	25.7	25.5	24.9	25.6	22.1	22.7	24	24.1	24.4	26.1	25.6	28.7	31.7	26	26.6	27.1	24.2	23.7	24.2	23.7	23.8	27.7	25	24.4	24.6	24	26.7	26.3	26.6	27.4	27.7	27.3	24.8	26.2	27.7	27.9	26.3	25.4	24.1	25	26.6	27	26.3	27.6	27.6	26.6	25.9	28.3	26.2	27	28.4	27.8	27.3	26.4	25.9	28.6	27.7	28.2	26.4	28.7	28.7	28	30.9	27	27.9	28.4	28.7	28.8	29.9	29	28.8	28.6
23	20	20.2	19.6	23.3	23.5	19.6	19.3	19.1	20.4	21.5	18.3	21.1	21.1	19.6	21.3	21	19.8	18.6	19.5	21.1	20.2	21.2	21.3	21.2	20.7	19.7	20.4	18.9	19.8	18.5	19.9	18.9	18.5	16.7	19.7	21.2	19.4	24.2	23.4	20.5	20.5	21.1	23.2	22.6	20.5	21.7	20.5	21.7	20.2	20.4	24.6	20.2	20	21.7	23.8	24	21.9	21.1	22.4	21.7	22.1	22.2	22.2	21	20.8	21.2	24.4	22.8	23.4	23.6	21.2	22.4	22.7	22.1	23.4	21.7	21	22.4	22.9	20.9	22.2	23.2	20.3	22.5	22.5	23.4	23.3	21.2	23.3	24.4	24.3	21.6	22.1	21.5	24.1	21.8	21.7	21.3	23.6	21.7	21	24.8	25.7	25.4	25.2	23.5	23.6	28.9	25.2	25.3	25.5	25.5	21.8	21.9	22.3	24.8	25.3	26.1	23.2	22.8	24.8	27.5	25	25.6	25.6	25.3	24.4	25.5	23.8	26.7	26.3	23.1	23.1	22.9	26.4	26.6	27.6	25.7	26.4	25.8	23.1	26.7	29.7	26.9	25.3	25	24.8	24.5	25.9	25.6	27.5	29.2	26.2	23.8	26.5	26.7	30.2	27.7	24.9	25.7	26	26	28.2	28.9	29.5	27.9	25.6
19.7	20.2	20.6	19.5	19.8	20.5	20	20.3	20.1	20.9	20.4	21	19.8	21	20.6	20.9	20.9	20.6	20.7	19.7	20.4	19.9	19.1	19.2	19.1	21.3	20.2	22.1	19.8	20.5	16.6	18.9	21.1	19.9	18.6	19	19.8	21.4	20.7	20.8	20.7	20	20	20.2	20.5	20.5	20.2	22.3	21.6	21.1	22.4	20.7	22.2	21.2	22.9	22.3	21.2	21.9	20.9	21.7	21.7	21.6	21.5	20.4	22.1	21.5	22.3	21.7	21.1	21.9	22.9	23	22.1	23	23.4	23.5	24.4	23.4	22.1	22.2	21.8	20.3	20.2	22	21.3	21.1	20.5	20	21.3	20.9	21.5	23.2	22.6	23.1	23.6	23.1	23.3	22.9	23.1	22.5	21.7	23.2	23.1	23.8	22.5	22.8	24.9	24.1	27.4	23.9	22.3	24.3	23.5	24	24.1	24.2	24.8	24.5	22.7	22.3	22.6	21.8	23.5	26	24.6	25	25.6	24.2	24.1	22.7	24	24.4	25.2	24.9	24.5	22.9	23.4	25	24.6	25.6	25.6	23.3	25.9	26	24	24	25.4	25.3	24.5	24.4	24.9	24.5	25.5	24.4	25.1	25.6	25.1	26.7	26.8	26.9	27	26.5	27.4	25.8	26.5	26.3	27.7	27.2
19.7	20.2	20.6	19.5	19.8	20.5	20	20.3	20.1	20.9	20.4	21	19.8	21	20.6	20.9	20.9	20.6	20.7	19.7	20.4	19.9	19.1	19.2	19.1	21.3	20.2	22.1	19.8	20.5	16.6	18.9	21.1	19.9	18.6	19	19.8	21.4	20.7	20.8	20.7	20	20	20.2	20.5	20.5	20.2	22.3	21.6	21.1	22.4	20.7	22.2	21.2	22.9	22.3	21.2	21.9	20.9	21.7	21.7	21.6	21.5	20.4	22.1	21.5	22.3	21.7	21.1	21.9	22.9	23	22.1	23	23.4	23.5	24.4	23.4	22.1	22.2	21.8	20.3	20.2	22	21.3	21.1	20.5	20	21.3	20.9	21.5	23.2	22.6	23.1	23.6	23.1	23.3	22.9	23.1	22.5	21.7	23.2	23.1	23.8	22.5	22.8	24.9	24.1	27.4	23.9	22.3	24.3	23.5	24	24.1	24.2	24.8	24.5	22.7	22.3	22.6	21.8	23.5	26	24.6	25	25.6	24.2	24.1	22.7	24	24.4	25.2	24.9	24.5	22.9	23.4	25	24.6	25.6	25.6	23.3	25.9	26	24	24	25.4	25.3	24.5	24.4	24.9	24.5	25.5	24.4	25.1	25.6	25.1	26.7	26.8	26.9	27	26.5	27.4	25.8	26.5	26.3	27.7	27.2
23	20	20.2	19.6	23.3	23.5	19.6	19.3	19.1	20.4	21.5	18.3	21.1	21.1	19.6	21.3	21	19.8	18.6	19.5	21.1	20.2	21.2	21.3	21.2	20.7	19.7	20.4	18.9	19.8	18.5	19.9	18.9	18.5	16.7	19.7	21.2	19.4	24.2	23.4	20.5	20.5	21.1	23.2	22.6	20.5	21.7	20.5	21.7	20.2	20.4	24.6	20.2	20	21.7	23.8	24	21.9	21.1	22.4	21.7	22.1	22.2	22.2	21	20.8	21.2	24.4	22.8	23.4	23.6	21.2	22.4	22.7	22.1	23.4	21.7	21	22.4	22.9	20.9	22.2	23.2	20.3	22.5	22.5	23.4	23.3	21.2	23.3	24.4	24.3	21.6	22.1	21.5	24.1	21.8	21.7	21.3	23.6	21.7	21	24.8	25.7	25.4	25.2	23.5	23.6	28.9	25.2	25.3	25.5	25.5	21.8	21.9	22.3	24.8	25.3	26.1	23.2	22.8	24.8	27.5	25	25.6	25.6	25.3	24.4	25.5	23.8	26.7	26.3	23.1	23.1	22.9	26.4	26.6	27.6	25.7	26.4	25.8	23.1	26.7	29.7	26.9	25.3	25	24.8	24.5	25.9	25.6	27.5	29.2	26.2	23.8	26.5	26.7	30.2	27.7	24.9	25.7	26	26	28.2	28.9	29.5	27.9	25.6
19.1	19	19.2	19	16.6	17.5	18.2	18.6	19.2	18.1	19.7	14.9	17.5	18.6	19.3	18.3	19.2	19.2	19.5	19.3	18.2	18.8	17.2	18	20	18.7	19.5	19	19.6	15	15.5	17	18.2	16	15.3	15.8	18.7	19.7	18.5	19.9	20.6	19.4	19.4	18.6	19.8	19	21.4	20.4	20.6	20.2	20.1	20	19.2	18.4	18.1	20.7	17.8	20.5	20.8	22	21.6	21.8	21.7	21.7	22.8	22.3	22.9	21.4	21.7	22.1	23	22.1	23.3	23.5	23.8	24	24.3	20.6	21.6	22.9	21.4	19	18.9	20.4	19.1	19.6	18.9	19	21.2	18.9	22.9	23.9	20.1	23.3	21	22.2	22.8	23.6	24.5	23.4	19.3	23.7	24.5	21.8	22.4	24.4	23.3	25.8	28.8	21.1	20.4	20.5	21.5	23.4	22.5	24.6	21.6	20.6	21.4	21.9	24.7	24.5	25	26.3	25.3	25.8	22.6	25.5	25.2	23.8	25.7	24.7	25.3	24.9	24	26	26.4	26.2	26.3	24.7	25.8	25.8	26.4	25.1	24.7	26.3	24.8	23.1	24.7	26.3	24.7	26.3	23.6	26.7	24.5	26.2	25.5	23.9	24.6	26.4	26.6	27.4	27.1	24	27.6	27.4	27.4	27.4
21.5	20.9	19.7	21.7	19.1	20.5	22.2	22.9	21.5	21.8	21.7	21	22.6	22.4	21.1	22.7	22.5	22.3	22.7	22.6	22	22.8	19.8	20.4	19.7	20.1	19.5	17.6	19	19.7	22.1	22.7	23	22.1	21	22.5	22.5	22.7	21	22.4	23.4	22.9	23.1	23.4	23	21.6	21	22.3	21.5	22.7	22.6	21.9	24.1	22.9	23.4	23	22.9	23.9	24.4	24.6	23.6	24.4	24.2	24.4	24.9	25.3	24.7	24.2	25.4	26.3	24.3	24.9	24.8	25.6	24.5	24.5	22.1	23.2	24.1	23.8	23.4	23.5	24.5	23.9	25.9	25	25.7	26	26.4	25.7	25.5	24.9	25.6	22.1	22.7	24	24.1	24.4	26.1	25.6	28.7	31.7	26	26.6	27.1	24.2	23.7	24.2	23.7	23.8	27.7	25	24.4	24.6	24	26.7	26.3	26.6	27.4	27.7	27.3	24.8	26.2	27.7	27.9	26.3	25.4	24.1	25	26.6	27	26.3	27.6	27.6	26.6	25.9	28.3	26.2	27	28.4	27.8	27.3	26.4	25.9	28.6	27.7	28.2	26.4	28.7	28.7	28	30.9	27	27.9	28.4	28.7	28.8	29.9	29	28.8	28.6	28.6	28.9	29.4	28.3	27.9	28.6	28.6
19.3	19.1	20.4	21.5	18.3	21.1	21.1	19.6	21.3	21	19.8	18.6	19.5	21.1	20.2	21.2	21.3	21.2	20.7	19.7	20.4	18.9	19.8	18.5	19.9	18.9	18.5	16.7	19.7	21.2	19.4	24.2	23.4	20.5	20.5	21.1	23.2	22.6	20.5	21.7	20.5	21.7	20.2	20.4	24.6	20.2	20	21.7	23.8	24	21.9	21.1	22.4	21.7	22.1	22.2	22.2	21	20.8	21.2	24.4	22.8	23.4	23.6	21.2	22.4	22.7	22.1	23.4	21.7	21	22.4	22.9	20.9	22.2	23.2	20.3	22.5	22.5	23.4	23.3	21.2	23.3	24.4	24.3	21.6	22.1	21.5	24.1	21.8	21.7	21.3	23.6	21.7	21	24.8	25.7	25.4	25.2	23.5	23.6	28.9	25.2	25.3	25.5	25.5	21.8	21.9	22.3	24.8	25.3	26.1	23.2	22.8	24.8	27.5	25	25.6	25.6	25.3	24.4	25.5	23.8	26.7	26.3	23.1	23.1	22.9	26.4	26.6	27.6	25.7	26.4	25.8	23.1	26.7	29.7	26.9	25.3	25	24.8	24.5	25.9	25.6	27.5	29.2	26.2	23.8	26.5	26.7	30.2	27.7	24.9	25.7	26	26	28.2	28.9	29.5	27.9	25.6	26.6	26.4	25.9	28	26.2	26.9	27.1
20.3	20.1	20.9	20.4	21	19.8	21	20.6	20.9	20.9	20.6	20.7	19.7	20.4	19.9	19.1	19.2	19.1	21.3	20.2	22.1	19.8	20.5	16.6	18.9	21.1	19.9	18.6	19	19.8	21.4	20.7	20.8	20.7	20	20	20.2	20.5	20.5	20.2	22.3	21.6	21.1	22.4	20.7	22.2	21.2	22.9	22.3	21.2	21.9	20.9	21.7	21.7	21.6	21.5	20.4	22.1	21.5	22.3	21.7	21.1	21.9	22.9	23	22.1	23	23.4	23.5	24.4	23.4	22.1	22.2	21.8	20.3	20.2	22	21.3	21.1	20.5	20	21.3	20.9	21.5	23.2	22.6	23.1	23.6	23.1	23.3	22.9	23.1	22.5	21.7	23.2	23.1	23.8	22.5	22.8	24.9	24.1	27.4	23.9	22.3	24.3	23.5	24	24.1	24.2	24.8	24.5	22.7	22.3	22.6	21.8	23.5	26	24.6	25	25.6	24.2	24.1	22.7	24	24.4	25.2	24.9	24.5	22.9	23.4	25	24.6	25.6	25.6	23.3	25.9	26	24	24	25.4	25.3	24.5	24.4	24.9	24.5	25.5	24.4	25.1	25.6	25.1	26.7	26.8	26.9	27	26.5	27.4	25.8	26.5	26.3	27.7	27.2	27	26.7	26.6	26.8	26.9	26.5	26.1
20.3	20.1	20.9	20.4	21	19.8	21	20.6	20.9	20.9	20.6	20.7	19.7	20.4	19.9	19.1	19.2	19.1	21.3	20.2	22.1	19.8	20.5	16.6	18.9	21.1	19.9	18.6	19	19.8	21.4	20.7	20.8	20.7	20	20	20.2	20.5	20.5	20.2	22.3	21.6	21.1	22.4	20.7	22.2	21.2	22.9	22.3	21.2	21.9	20.9	21.7	21.7	21.6	21.5	20.4	22.1	21.5	22.3	21.7	21.1	21.9	22.9	23	22.1	23	23.4	23.5	24.4	23.4	22.1	22.2	21.8	20.3	20.2	22	21.3	21.1	20.5	20	21.3	20.9	21.5	23.2	22.6	23.1	23.6	23.1	23.3	22.9	23.1	22.5	21.7	23.2	23.1	23.8	22.5	22.8	24.9	24.1	27.4	23.9	22.3	24.3	23.5	24	24.1	24.2	24.8	24.5	22.7	22.3	22.6	21.8	23.5	26	24.6	25	25.6	24.2	24.1	22.7	24	24.4	25.2	24.9	24.5	22.9	23.4	25	24.6	25.6	25.6	23.3	25.9	26	24	24	25.4	25.3	24.5	24.4	24.9	24.5	25.5	24.4	25.1	25.6	25.1	26.7	26.8	26.9	27	26.5	27.4	25.8	26.5	26.3	27.7	27.2	27	26.7	26.6	26.8	26.9	26.5	26.1
20.3	20.1	20.9	20.4	21	19.8	21	20.6	20.9	20.9	20.6	20.7	19.7	20.4	19.9	19.1	19.2	19.1	21.3	20.2	22.1	19.8	20.5	16.6	18.9	21.1	19.9	18.6	19	19.8	21.4	20.7	20.8	20.7	20	20	20.2	20.5	20.5	20.2	22.3	21.6	21.1	22.4	20.7	22.2	21.2	22.9	22.3	21.2	21.9	20.9	21.7	21.7	21.6	21.5	20.4	22.1	21.5	22.3	21.7	21.1	21.9	22.9	23	22.1	23	23.4	23.5	24.4	23.4	22.1	22.2	21.8	20.3	20.2	22	21.3	21.1	20.5	20	21.3	20.9	21.5	23.2	22.6	23.1	23.6	23.1	23.3	22.9	23.1	22.5	21.7	23.2	23.1	23.8	22.5	22.8	24.9	24.1	27.4	23.9	22.3	24.3	23.5	24	24.1	24.2	24.8	24.5	22.7	22.3	22.6	21.8	23.5	26	24.6	25	25.6	24.2	24.1	22.7	24	24.4	25.2	24.9	24.5	22.9	23.4	25	24.6	25.6	25.6	23.3	25.9	26	24	24	25.4	25.3	24.5	24.4	24.9	24.5	25.5	24.4	25.1	25.6	25.1	26.7	26.8	26.9	27	26.5	27.4	25.8	26.5	26.3	27.7	27.2	27	26.7	26.6	26.8	26.9	26.5	26.1
20.3	20.1	20.9	20.4	21	19.8	21	20.6	20.9	20.9	20.6	20.7	19.7	20.4	19.9	19.1	19.2	19.1	21.3	20.2	22.1	19.8	20.5	16.6	18.9	21.1	19.9	18.6	19	19.8	21.4	20.7	20.8	20.7	20	20	20.2	20.5	20.5	20.2	22.3	21.6	21.1	22.4	20.7	22.2	21.2	22.9	22.3	21.2	21.9	20.9	21.7	21.7	21.6	21.5	20.4	22.1	21.5	22.3	21.7	21.1	21.9	22.9	23	22.1	23	23.4	23.5	24.4	23.4	22.1	22.2	21.8	20.3	20.2	22	21.3	21.1	20.5	20	21.3	20.9	21.5	23.2	22.6	23.1	23.6	23.1	23.3	22.9	23.1	22.5	21.7	23.2	23.1	23.8	22.5	22.8	24.9	24.1	27.4	23.9	22.3	24.3	23.5	24	24.1	24.2	24.8	24.5	22.7	22.3	22.6	21.8	23.5	26	24.6	25	25.6	24.2	24.1	22.7	24	24.4	25.2	24.9	24.5	22.9	23.4	25	24.6	25.6	25.6	23.3	25.9	26	24	24	25.4	25.3	24.5	24.4	24.9	24.5	25.5	24.4	25.1	25.6	25.1	26.7	26.8	26.9	27	26.5	27.4	25.8	26.5	26.3	27.7	27.2	27	26.7	26.6	26.8	26.9	26.5	26.1
19.3	19.1	20.4	21.5	18.3	21.1	21.1	19.6	21.3	21	19.8	18.6	19.5	21.1	20.2	21.2	21.3	21.2	20.7	19.7	20.4	18.9	19.8	18.5	19.9	18.9	18.5	16.7	19.7	21.2	19.4	24.2	23.4	20.5	20.5	21.1	23.2	22.6	20.5	21.7	20.5	21.7	20.2	20.4	24.6	20.2	20	21.7	23.8	24	21.9	21.1	22.4	21.7	22.1	22.2	22.2	21	20.8	21.2	24.4	22.8	23.4	23.6	21.2	22.4	22.7	22.1	23.4	21.7	21	22.4	22.9	20.9	22.2	23.2	20.3	22.5	22.5	23.4	23.3	21.2	23.3	24.4	24.3	21.6	22.1	21.5	24.1	21.8	21.7	21.3	23.6	21.7	21	24.8	25.7	25.4	25.2	23.5	23.6	28.9	25.2	25.3	25.5	25.5	21.8	21.9	22.3	24.8	25.3	26.1	23.2	22.8	24.8	27.5	25	25.6	25.6	25.3	24.4	25.5	23.8	26.7	26.3	23.1	23.1	22.9	26.4	26.6	27.6	25.7	26.4	25.8	23.1	26.7	29.7	26.9	25.3	25	24.8	24.5	25.9	25.6	27.5	29.2	26.2	23.8	26.5	26.7	30.2	27.7	24.9	25.7	26	26	28.2	28.9	29.5	27.9	25.6	26.6	26.4	25.9	28	26.2	26.9	27.1
19.3	19.1	20.4	21.5	18.3	21.1	21.1	19.6	21.3	21	19.8	18.6	19.5	21.1	20.2	21.2	21.3	21.2	20.7	19.7	20.4	18.9	19.8	18.5	19.9	18.9	18.5	16.7	19.7	21.2	19.4	24.2	23.4	20.5	20.5	21.1	23.2	22.6	20.5	21.7	20.5	21.7	20.2	20.4	24.6	20.2	20	21.7	23.8	24	21.9	21.1	22.4	21.7	22.1	22.2	22.2	21	20.8	21.2	24.4	22.8	23.4	23.6	21.2	22.4	22.7	22.1	23.4	21.7	21	22.4	22.9	20.9	22.2	23.2	20.3	22.5	22.5	23.4	23.3	21.2	23.3	24.4	24.3	21.6	22.1	21.5	24.1	21.8	21.7	21.3	23.6	21.7	21	24.8	25.7	25.4	25.2	23.5	23.6	28.9	25.2	25.3	25.5	25.5	21.8	21.9	22.3	24.8	25.3	26.1	23.2	22.8	24.8	27.5	25	25.6	25.6	25.3	24.4	25.5	23.8	26.7	26.3	23.1	23.1	22.9	26.4	26.6	27.6	25.7	26.4	25.8	23.1	26.7	29.7	26.9	25.3	25	24.8	24.5	25.9	25.6	27.5	29.2	26.2	23.8	26.5	26.7	30.2	27.7	24.9	25.7	26	26	28.2	28.9	29.5	27.9	25.6	26.6	26.4	25.9	28	26.2	26.9	27.1
19.3	19.1	20.4	21.5	18.3	21.1	21.1	19.6	21.3	21	19.8	18.6	19.5	21.1	20.2	21.2	21.3	21.2	20.7	19.7	20.4	18.9	19.8	18.5	19.9	18.9	18.5	16.7	19.7	21.2	19.4	24.2	23.4	20.5	20.5	21.1	23.2	22.6	20.5	21.7	20.5	21.7	20.2	20.4	24.6	20.2	20	21.7	23.8	24	21.9	21.1	22.4	21.7	22.1	22.2	22.2	21	20.8	21.2	24.4	22.8	23.4	23.6	21.2	22.4	22.7	22.1	23.4	21.7	21	22.4	22.9	20.9	22.2	23.2	20.3	22.5	22.5	23.4	23.3	21.2	23.3	24.4	24.3	21.6	22.1	21.5	24.1	21.8	21.7	21.3	23.6	21.7	21	24.8	25.7	25.4	25.2	23.5	23.6	28.9	25.2	25.3	25.5	25.5	21.8	21.9	22.3	24.8	25.3	26.1	23.2	22.8	24.8	27.5	25	25.6	25.6	25.3	24.4	25.5	23.8	26.7	26.3	23.1	23.1	22.9	26.4	26.6	27.6	25.7	26.4	25.8	23.1	26.7	29.7	26.9	25.3	25	24.8	24.5	25.9	25.6	27.5	29.2	26.2	23.8	26.5	26.7	30.2	27.7	24.9	25.7	26	26	28.2	28.9	29.5	27.9	25.6	26.6	26.4	25.9	28	26.2	26.9	27.1
19.3	19.1	20.4	21.5	18.3	21.1	21.1	19.6	21.3	21	19.8	18.6	19.5	21.1	20.2	21.2	21.3	21.2	20.7	19.7	20.4	18.9	19.8	18.5	19.9	18.9	18.5	16.7	19.7	21.2	19.4	24.2	23.4	20.5	20.5	21.1	23.2	22.6	20.5	21.7	20.5	21.7	20.2	20.4	24.6	20.2	20	21.7	23.8	24	21.9	21.1	22.4	21.7	22.1	22.2	22.2	21	20.8	21.2	24.4	22.8	23.4	23.6	21.2	22.4	22.7	22.1	23.4	21.7	21	22.4	22.9	20.9	22.2	23.2	20.3	22.5	22.5	23.4	23.3	21.2	23.3	24.4	24.3	21.6	22.1	21.5	24.1	21.8	21.7	21.3	23.6	21.7	21	24.8	25.7	25.4	25.2	23.5	23.6	28.9	25.2	25.3	25.5	25.5	21.8	21.9	22.3	24.8	25.3	26.1	23.2	22.8	24.8	27.5	25	25.6	25.6	25.3	24.4	25.5	23.8	26.7	26.3	23.1	23.1	22.9	26.4	26.6	27.6	25.7	26.4	25.8	23.1	26.7	29.7	26.9	25.3	25	24.8	24.5	25.9	25.6	27.5	29.2	26.2	23.8	26.5	26.7	30.2	27.7	24.9	25.7	26	26	28.2	28.9	29.5	27.9	25.6	26.6	26.4	25.9	28	26.2	26.9	27.1
17.1	16.6	18.2	20.5	20.2	17.1	19.3	20.9	19	19	18.5	18.1	18.9	17.6	17.5	18.5	20.1	18.7	18.1	20.7	18.3	17.2	19.8	18	18.7	20.3	19.1	18.1	20.1	20.4	20	20.7	21.5	20	19.8	21.4	20.2	17.8	18.7	19.5	21.1	20.7	20.6	22.5	21.4	21.3	22.4	21	19.5	18.5	19.8	19.2	21.9	20.3	21.1	20.5	19.9	20.5	22.3	25.3	21.5	21.5	23.6	22.3	22.3	22.3	23.9	22	24.6	21.6	23.3	22.9	22.4	23	20.3	22.3	22.3	20	21	20.5	19.3	19.2	19.5	21.8	22	21.2	21.9	20.8	20.8	20.6	21.6	22.1	22	20.5	23.2	22.8	23.1	23.4	23.9	25.9	27.8	31.8	24.9	22.6	24	23.4	23.3	23.9	24.1	23.5	24.2	24.3	22.6	23.6	24.4	24.3	24.1	23.3	26.3	22.8	23.6	23.8	23.7	24	22.7	23.6	23.7	24.2	23	22.5	24.1	24.4	24.5	24.8	25.3	26.8	24.7	24.7	25.1	26.9	24.9	25.6	23.4	26.1	24.8	25.6	25.8	24.6	25.4	25.7	26.4	25.1	25.8	25.7	25.4	26.1	26.3	25.9	27.2	27.5	27.6	27.4	25.3	25.6	27.3	26.6	25.6	25.1
20.3	20.1	20.9	20.4	21	19.8	21	20.6	20.9	20.9	20.6	20.7	19.7	20.4	19.9	19.1	19.2	19.1	21.3	20.2	22.1	19.8	20.5	16.6	18.9	21.1	19.9	18.6	19	19.8	21.4	20.7	20.8	20.7	20	20	20.2	20.5	20.5	20.2	22.3	21.6	21.1	22.4	20.7	22.2	21.2	22.9	22.3	21.2	21.9	20.9	21.7	21.7	21.6	21.5	20.4	22.1	21.5	22.3	21.7	21.1	21.9	22.9	23	22.1	23	23.4	23.5	24.4	23.4	22.1	22.2	21.8	20.3	20.2	22	21.3	21.1	20.5	20	21.3	20.9	21.5	23.2	22.6	23.1	23.6	23.1	23.3	22.9	23.1	22.5	21.7	23.2	23.1	23.8	22.5	22.8	24.9	24.1	27.4	23.9	22.3	24.3	23.5	24	24.1	24.2	24.8	24.5	22.7	22.3	22.6	21.8	23.5	26	24.6	25	25.6	24.2	24.1	22.7	24	24.4	25.2	24.9	24.5	22.9	23.4	25	24.6	25.6	25.6	23.3	25.9	26	24	24	25.4	25.3	24.5	24.4	24.9	24.5	25.5	24.4	25.1	25.6	25.1	26.7	26.8	26.9	27	26.5	27.4	25.8	26.5	26.3	27.7	27.2	27	26.7	26.6	26.8	26.9	26.5	26.1
20.3	20.1	20.9	20.4	21	19.8	21	20.6	20.9	20.9	20.6	20.7	19.7	20.4	19.9	19.1	19.2	19.1	21.3	20.2	22.1	19.8	20.5	16.6	18.9	21.1	19.9	18.6	19	19.8	21.4	20.7	20.8	20.7	20	20	20.2	20.5	20.5	20.2	22.3	21.6	21.1	22.4	20.7	22.2	21.2	22.9	22.3	21.2	21.9	20.9	21.7	21.7	21.6	21.5	20.4	22.1	21.5	22.3	21.7	21.1	21.9	22.9	23	22.1	23	23.4	23.5	24.4	23.4	22.1	22.2	21.8	20.3	20.2	22	21.3	21.1	20.5	20	21.3	20.9	21.5	23.2	22.6	23.1	23.6	23.1	23.3	22.9	23.1	22.5	21.7	23.2	23.1	23.8	22.5	22.8	24.9	24.1	27.4	23.9	22.3	24.3	23.5	24	24.1	24.2	24.8	24.5	22.7	22.3	22.6	21.8	23.5	26	24.6	25	25.6	24.2	24.1	22.7	24	24.4	25.2	24.9	24.5	22.9	23.4	25	24.6	25.6	25.6	23.3	25.9	26	24	24	25.4	25.3	24.5	24.4	24.9	24.5	25.5	24.4	25.1	25.6	25.1	26.7	26.8	26.9	27	26.5	27.4	25.8	26.5	26.3	27.7	27.2	27	26.7	26.6	26.8	26.9	26.5	26.1
19.3	19.1	20.4	21.5	18.3	21.1	21.1	19.6	21.3	21	19.8	18.6	19.5	21.1	20.2	21.2	21.3	21.2	20.7	19.7	20.4	18.9	19.8	18.5	19.9	18.9	18.5	16.7	19.7	21.2	19.4	24.2	23.4	20.5	20.5	21.1	23.2	22.6	20.5	21.7	20.5	21.7	20.2	20.4	24.6	20.2	20	21.7	23.8	24	21.9	21.1	22.4	21.7	22.1	22.2	22.2	21	20.8	21.2	24.4	22.8	23.4	23.6	21.2	22.4	22.7	22.1	23.4	21.7	21	22.4	22.9	20.9	22.2	23.2	20.3	22.5	22.5	23.4	23.3	21.2	23.3	24.4	24.3	21.6	22.1	21.5	24.1	21.8	21.7	21.3	23.6	21.7	21	24.8	25.7	25.4	25.2	23.5	23.6	28.9	25.2	25.3	25.5	25.5	21.8	21.9	22.3	24.8	25.3	26.1	23.2	22.8	24.8	27.5	25	25.6	25.6	25.3	24.4	25.5	23.8	26.7	26.3	23.1	23.1	22.9	26.4	26.6	27.6	25.7	26.4	25.8	23.1	26.7	29.7	26.9	25.3	25	24.8	24.5	25.9	25.6	27.5	29.2	26.2	23.8	26.5	26.7	30.2	27.7	24.9	25.7	26	26	28.2	28.9	29.5	27.9	25.6	26.6	26.4	25.9	28	26.2	26.9	27.1
21.5	20.9	19.7	21.7	19.1	20.5	22.2	22.9	21.5	21.8	21.7	21	22.6	22.4	21.1	22.7	22.5	22.3	22.7	22.6	22	22.8	19.8	20.4	19.7	20.1	19.5	17.6	19	19.7	22.1	22.7	23	22.1	21	22.5	22.5	22.7	21	22.4	23.4	22.9	23.1	23.4	23	21.6	21	22.3	21.5	22.7	22.6	21.9	24.1	22.9	23.4	23	22.9	23.9	24.4	24.6	23.6	24.4	24.2	24.4	24.9	25.3	24.7	24.2	25.4	26.3	24.3	24.9	24.8	25.6	24.5	24.5	22.1	23.2	24.1	23.8	23.4	23.5	24.5	23.9	25.9	25	25.7	26	26.4	25.7	25.5	24.9	25.6	22.1	22.7	24	24.1	24.4	26.1	25.6	28.7	31.7	26	26.6	27.1	24.2	23.7	24.2	23.7	23.8	27.7	25	24.4	24.6	24	26.7	26.3	26.6	27.4	27.7	27.3	24.8	26.2	27.7	27.9	26.3	25.4	24.1	25	26.6	27	26.3	27.6	27.6	26.6	25.9	28.3	26.2	27	28.4	27.8	27.3	26.4	25.9	28.6	27.7	28.2	26.4	28.7	28.7	28	30.9	27	27.9	28.4	28.7	28.8	29.9	29	28.8	28.6	28.6	28.9	29.4	28.3	27.9	28.6	28.6
19.3	19.1	20.4	21.5	18.3	21.1	21.1	19.6	21.3	21	19.8	18.6	19.5	21.1	20.2	21.2	21.3	21.2	20.7	19.7	20.4	18.9	19.8	18.5	19.9	18.9	18.5	16.7	19.7	21.2	19.4	24.2	23.4	20.5	20.5	21.1	23.2	22.6	20.5	21.7	20.5	21.7	20.2	20.4	24.6	20.2	20	21.7	23.8	24	21.9	21.1	22.4	21.7	22.1	22.2	22.2	21	20.8	21.2	24.4	22.8	23.4	23.6	21.2	22.4	22.7	22.1	23.4	21.7	21	22.4	22.9	20.9	22.2	23.2	20.3	22.5	22.5	23.4	23.3	21.2	23.3	24.4	24.3	21.6	22.1	21.5	24.1	21.8	21.7	21.3	23.6	21.7	21	24.8	25.7	25.4	25.2	23.5	23.6	28.9	25.2	25.3	25.5	25.5	21.8	21.9	22.3	24.8	25.3	26.1	23.2	22.8	24.8	27.5	25	25.6	25.6	25.3	24.4	25.5	23.8	26.7	26.3	23.1	23.1	22.9	26.4	26.6	27.6	25.7	26.4	25.8	23.1	26.7	29.7	26.9	25.3	25	24.8	24.5	25.9	25.6	27.5	29.2	26.2	23.8	26.5	26.7	30.2	27.7	24.9	25.7	26	26	28.2	28.9	29.5	27.9	25.6	26.6	26.4	25.9	28	26.2	26.9	27.1
20.3	20.1	20.9	20.4	21	19.8	21	20.6	20.9	20.9	20.6	20.7	19.7	20.4	19.9	19.1	19.2	19.1	21.3	20.2	22.1	19.8	20.5	16.6	18.9	21.1	19.9	18.6	19	19.8	21.4	20.7	20.8	20.7	20	20	20.2	20.5	20.5	20.2	22.3	21.6	21.1	22.4	20.7	22.2	21.2	22.9	22.3	21.2	21.9	20.9	21.7	21.7	21.6	21.5	20.4	22.1	21.5	22.3	21.7	21.1	21.9	22.9	23	22.1	23	23.4	23.5	24.4	23.4	22.1	22.2	21.8	20.3	20.2	22	21.3	21.1	20.5	20	21.3	20.9	21.5	23.2	22.6	23.1	23.6	23.1	23.3	22.9	23.1	22.5	21.7	23.2	23.1	23.8	22.5	22.8	24.9	24.1	27.4	23.9	22.3	24.3	23.5	24	24.1	24.2	24.8	24.5	22.7	22.3	22.6	21.8	23.5	26	24.6	25	25.6	24.2	24.1	22.7	24	24.4	25.2	24.9	24.5	22.9	23.4	25	24.6	25.6	25.6	23.3	25.9	26	24	24	25.4	25.3	24.5	24.4	24.9	24.5	25.5	24.4	25.1	25.6	25.1	26.7	26.8	26.9	27	26.5	27.4	25.8	26.5	26.3	27.7	27.2	27	26.7	26.6	26.8	26.9	26.5	26.1
20.3	20.1	20.9	20.4	21	19.8	21	20.6	20.9	20.9	20.6	20.7	19.7	20.4	19.9	19.1	19.2	19.1	21.3	20.2	22.1	19.8	20.5	16.6	18.9	21.1	19.9	18.6	19	19.8	21.4	20.7	20.8	20.7	20	20	20.2	20.5	20.5	20.2	22.3	21.6	21.1	22.4	20.7	22.2	21.2	22.9	22.3	21.2	21.9	20.9	21.7	21.7	21.6	21.5	20.4	22.1	21.5	22.3	21.7	21.1	21.9	22.9	23	22.1	23	23.4	23.5	24.4	23.4	22.1	22.2	21.8	20.3	20.2	22	21.3	21.1	20.5	20	21.3	20.9	21.5	23.2	22.6	23.1	23.6	23.1	23.3	22.9	23.1	22.5	21.7	23.2	23.1	23.8	22.5	22.8	24.9	24.1	27.4	23.9	22.3	24.3	23.5	24	24.1	24.2	24.8	24.5	22.7	22.3	22.6	21.8	23.5	26	24.6	25	25.6	24.2	24.1	22.7	24	24.4	25.2	24.9	24.5	22.9	23.4	25	24.6	25.6	25.6	23.3	25.9	26	24	24	25.4	25.3	24.5	24.4	24.9	24.5	25.5	24.4	25.1	25.6	25.1	26.7	26.8	26.9	27	26.5	27.4	25.8	26.5	26.3	27.7	27.2	27	26.7	26.6	26.8	26.9	26.5	26.1
20.3	20.1	20.9	20.4	21	19.8	21	20.6	20.9	20.9	20.6	20.7	19.7	20.4	19.9	19.1	19.2	19.1	21.3	20.2	22.1	19.8	20.5	16.6	18.9	21.1	19.9	18.6	19	19.8	21.4	20.7	20.8	20.7	20	20	20.2	20.5	20.5	20.2	22.3	21.6	21.1	22.4	20.7	22.2	21.2	22.9	22.3	21.2	21.9	20.9	21.7	21.7	21.6	21.5	20.4	22.1	21.5	22.3	21.7	21.1	21.9	22.9	23	22.1	23	23.4	23.5	24.4	23.4	22.1	22.2	21.8	20.3	20.2	22	21.3	21.1	20.5	20	21.3	20.9	21.5	23.2	22.6	23.1	23.6	23.1	23.3	22.9	23.1	22.5	21.7	23.2	23.1	23.8	22.5	22.8	24.9	24.1	27.4	23.9	22.3	24.3	23.5	24	24.1	24.2	24.8	24.5	22.7	22.3	22.6	21.8	23.5	26	24.6	25	25.6	24.2	24.1	22.7	24	24.4	25.2	24.9	24.5	22.9	23.4	25	24.6	25.6	25.6	23.3	25.9	26	24	24	25.4	25.3	24.5	24.4	24.9	24.5	25.5	24.4	25.1	25.6	25.1	26.7	26.8	26.9	27	26.5	27.4	25.8	26.5	26.3	27.7	27.2	27	26.7	26.6	26.8	26.9	26.5	26.1
18.6	19.2	18.1	19.7	14.9	17.5	18.6	19.3	18.3	19.2	19.2	19.5	19.3	18.2	18.8	17.2	18	20	18.7	19.5	19	19.6	15	15.5	17	18.2	16	15.3	15.8	18.7	19.7	18.5	19.9	20.6	19.4	19.4	18.6	19.8	19	21.4	20.4	20.6	20.2	20.1	20	19.2	18.4	18.1	20.7	17.8	20.5	20.8	22	21.6	21.8	21.7	21.7	22.8	22.3	22.9	21.4	21.7	22.1	23	22.1	23.3	23.5	23.8	24	24.3	20.6	21.6	22.9	21.4	19	18.9	20.4	19.1	19.6	18.9	19	21.2	18.9	22.9	23.9	20.1	23.3	21	22.2	22.8	23.6	24.5	23.4	19.3	23.7	24.5	21.8	22.4	24.4	23.3	25.8	28.8	21.1	20.4	20.5	21.5	23.4	22.5	24.6	21.6	20.6	21.4	21.9	24.7	24.5	25	26.3	25.3	25.8	22.6	25.5	25.2	23.8	25.7	24.7	25.3	24.9	24	26	26.4	26.2	26.3	24.7	25.8	25.8	26.4	25.1	24.7	26.3	24.8	23.1	24.7	26.3	24.7	26.3	23.6	26.7	24.5	26.2	25.5	23.9	24.6	26.4	26.6	27.4	27.1	24	27.6	27.4	27.4	27.4	27.4	26.8	27.3	27.5	26.3	26.9	27.1
20.3	20.1	20.9	20.4	21	19.8	21	20.6	20.9	20.9	20.6	20.7	19.7	20.4	19.9	19.1	19.2	19.1	21.3	20.2	22.1	19.8	20.5	16.6	18.9	21.1	19.9	18.6	19	19.8	21.4	20.7	20.8	20.7	20	20	20.2	20.5	20.5	20.2	22.3	21.6	21.1	22.4	20.7	22.2	21.2	22.9	22.3	21.2	21.9	20.9	21.7	21.7	21.6	21.5	20.4	22.1	21.5	22.3	21.7	21.1	21.9	22.9	23	22.1	23	23.4	23.5	24.4	23.4	22.1	22.2	21.8	20.3	20.2	22	21.3	21.1	20.5	20	21.3	20.9	21.5	23.2	22.6	23.1	23.6	23.1	23.3	22.9	23.1	22.5	21.7	23.2	23.1	23.8	22.5	22.8	24.9	24.1	27.4	23.9	22.3	24.3	23.5	24	24.1	24.2	24.8	24.5	22.7	22.3	22.6	21.8	23.5	26	24.6	25	25.6	24.2	24.1	22.7	24	24.4	25.2	24.9	24.5	22.9	23.4	25	24.6	25.6	25.6	23.3	25.9	26	24	24	25.4	25.3	24.5	24.4	24.9	24.5	25.5	24.4	25.1	25.6	25.1	26.7	26.8	26.9	27	26.5	27.4	25.8	26.5	26.3	27.7	27.2	27	26.7	26.6	26.8	26.9	26.5	26.1
19.3	19.1	20.4	21.5	18.3	21.1	21.1	19.6	21.3	21	19.8	18.6	19.5	21.1	20.2	21.2	21.3	21.2	20.7	19.7	20.4	18.9	19.8	18.5	19.9	18.9	18.5	16.7	19.7	21.2	19.4	24.2	23.4	20.5	20.5	21.1	23.2	22.6	20.5	21.7	20.5	21.7	20.2	20.4	24.6	20.2	20	21.7	23.8	24	21.9	21.1	22.4	21.7	22.1	22.2	22.2	21	20.8	21.2	24.4	22.8	23.4	23.6	21.2	22.4	22.7	22.1	23.4	21.7	21	22.4	22.9	20.9	22.2	23.2	20.3	22.5	22.5	23.4	23.3	21.2	23.3	24.4	24.3	21.6	22.1	21.5	24.1	21.8	21.7	21.3	23.6	21.7	21	24.8	25.7	25.4	25.2	23.5	23.6	28.9	25.2	25.3	25.5	25.5	21.8	21.9	22.3	24.8	25.3	26.1	23.2	22.8	24.8	27.5	25	25.6	25.6	25.3	24.4	25.5	23.8	26.7	26.3	23.1	23.1	22.9	26.4	26.6	27.6	25.7	26.4	25.8	23.1	26.7	29.7	26.9	25.3	25	24.8	24.5	25.9	25.6	27.5	29.2	26.2	23.8	26.5	26.7	30.2	27.7	24.9	25.7	26	26	28.2	28.9	29.5	27.9	25.6	26.6	26.4	25.9	28	26.2	26.9	27.1
22.9	21.5	21.8	21.7	21	22.6	22.4	21.1	22.7	22.5	22.3	22.7	22.6	22	22.8	19.8	20.4	19.7	20.1	19.5	17.6	19	19.7	22.1	22.7	23	22.1	21	22.5	22.5	22.7	21	22.4	23.4	22.9	23.1	23.4	23	21.6	21	22.3	21.5	22.7	22.6	21.9	24.1	22.9	23.4	23	22.9	23.9	24.4	24.6	23.6	24.4	24.2	24.4	24.9	25.3	24.7	24.2	25.4	26.3	24.3	24.9	24.8	25.6	24.5	24.5	22.1	23.2	24.1	23.8	23.4	23.5	24.5	23.9	25.9	25	25.7	26	26.4	25.7	25.5	24.9	25.6	22.1	22.7	24	24.1	24.4	26.1	25.6	28.7	31.7	26	26.6	27.1	24.2	23.7	24.2	23.7	23.8	27.7	25	24.4	24.6	24	26.7	26.3	26.6	27.4	27.7	27.3	24.8	26.2	27.7	27.9	26.3	25.4	24.1	25	26.6	27	26.3	27.6	27.6	26.6	25.9	28.3	26.2	27	28.4	27.8	27.3	26.4	25.9	28.6	27.7	28.2	26.4	28.7	28.7	28	30.9	27	27.9	28.4	28.7	28.8	29.9	29	28.8	28.6	28.6	28.9	29.4	28.3	27.9	28.6	28.6	27.6	26.9	27.2	29.3	29.7	29.7	29.3
19.6	21.3	21	19.8	18.6	19.5	21.1	20.2	21.2	21.3	21.2	20.7	19.7	20.4	18.9	19.8	18.5	19.9	18.9	18.5	16.7	19.7	21.2	19.4	24.2	23.4	20.5	20.5	21.1	23.2	22.6	20.5	21.7	20.5	21.7	20.2	20.4	24.6	20.2	20	21.7	23.8	24	21.9	21.1	22.4	21.7	22.1	22.2	22.2	21	20.8	21.2	24.4	22.8	23.4	23.6	21.2	22.4	22.7	22.1	23.4	21.7	21	22.4	22.9	20.9	22.2	23.2	20.3	22.5	22.5	23.4	23.3	21.2	23.3	24.4	24.3	21.6	22.1	21.5	24.1	21.8	21.7	21.3	23.6	21.7	21	24.8	25.7	25.4	25.2	23.5	23.6	28.9	25.2	25.3	25.5	25.5	21.8	21.9	22.3	24.8	25.3	26.1	23.2	22.8	24.8	27.5	25	25.6	25.6	25.3	24.4	25.5	23.8	26.7	26.3	23.1	23.1	22.9	26.4	26.6	27.6	25.7	26.4	25.8	23.1	26.7	29.7	26.9	25.3	25	24.8	24.5	25.9	25.6	27.5	29.2	26.2	23.8	26.5	26.7	30.2	27.7	24.9	25.7	26	26	28.2	28.9	29.5	27.9	25.6	26.6	26.4	25.9	28	26.2	26.9	27.1	24.6	26.6	27.7	27.4	26.5	26.4	25.8
19.6	21.3	21	19.8	18.6	19.5	21.1	20.2	21.2	21.3	21.2	20.7	19.7	20.4	18.9	19.8	18.5	19.9	18.9	18.5	16.7	19.7	21.2	19.4	24.2	23.4	20.5	20.5	21.1	23.2	22.6	20.5	21.7	20.5	21.7	20.2	20.4	24.6	20.2	20	21.7	23.8	24	21.9	21.1	22.4	21.7	22.1	22.2	22.2	21	20.8	21.2	24.4	22.8	23.4	23.6	21.2	22.4	22.7	22.1	23.4	21.7	21	22.4	22.9	20.9	22.2	23.2	20.3	22.5	22.5	23.4	23.3	21.2	23.3	24.4	24.3	21.6	22.1	21.5	24.1	21.8	21.7	21.3	23.6	21.7	21	24.8	25.7	25.4	25.2	23.5	23.6	28.9	25.2	25.3	25.5	25.5	21.8	21.9	22.3	24.8	25.3	26.1	23.2	22.8	24.8	27.5	25	25.6	25.6	25.3	24.4	25.5	23.8	26.7	26.3	23.1	23.1	22.9	26.4	26.6	27.6	25.7	26.4	25.8	23.1	26.7	29.7	26.9	25.3	25	24.8	24.5	25.9	25.6	27.5	29.2	26.2	23.8	26.5	26.7	30.2	27.7	24.9	25.7	26	26	28.2	28.9	29.5	27.9	25.6	26.6	26.4	25.9	28	26.2	26.9	27.1	24.6	26.6	27.7	27.4	26.5	26.4	25.8
19.6	21.3	21	19.8	18.6	19.5	21.1	20.2	21.2	21.3	21.2	20.7	19.7	20.4	18.9	19.8	18.5	19.9	18.9	18.5	16.7	19.7	21.2	19.4	24.2	23.4	20.5	20.5	21.1	23.2	22.6	20.5	21.7	20.5	21.7	20.2	20.4	24.6	20.2	20	21.7	23.8	24	21.9	21.1	22.4	21.7	22.1	22.2	22.2	21	20.8	21.2	24.4	22.8	23.4	23.6	21.2	22.4	22.7	22.1	23.4	21.7	21	22.4	22.9	20.9	22.2	23.2	20.3	22.5	22.5	23.4	23.3	21.2	23.3	24.4	24.3	21.6	22.1	21.5	24.1	21.8	21.7	21.3	23.6	21.7	21	24.8	25.7	25.4	25.2	23.5	23.6	28.9	25.2	25.3	25.5	25.5	21.8	21.9	22.3	24.8	25.3	26.1	23.2	22.8	24.8	27.5	25	25.6	25.6	25.3	24.4	25.5	23.8	26.7	26.3	23.1	23.1	22.9	26.4	26.6	27.6	25.7	26.4	25.8	23.1	26.7	29.7	26.9	25.3	25	24.8	24.5	25.9	25.6	27.5	29.2	26.2	23.8	26.5	26.7	30.2	27.7	24.9	25.7	26	26	28.2	28.9	29.5	27.9	25.6	26.6	26.4	25.9	28	26.2	26.9	27.1	24.6	26.6	27.7	27.4	26.5	26.4	25.8
20.6	20.9	20.9	20.6	20.7	19.7	20.4	19.9	19.1	19.2	19.1	21.3	20.2	22.1	19.8	20.5	16.6	18.9	21.1	19.9	18.6	19	19.8	21.4	20.7	20.8	20.7	20	20	20.2	20.5	20.5	20.2	22.3	21.6	21.1	22.4	20.7	22.2	21.2	22.9	22.3	21.2	21.9	20.9	21.7	21.7	21.6	21.5	20.4	22.1	21.5	22.3	21.7	21.1	21.9	22.9	23	22.1	23	23.4	23.5	24.4	23.4	22.1	22.2	21.8	20.3	20.2	22	21.3	21.1	20.5	20	21.3	20.9	21.5	23.2	22.6	23.1	23.6	23.1	23.3	22.9	23.1	22.5	21.7	23.2	23.1	23.8	22.5	22.8	24.9	24.1	27.4	23.9	22.3	24.3	23.5	24	24.1	24.2	24.8	24.5	22.7	22.3	22.6	21.8	23.5	26	24.6	25	25.6	24.2	24.1	22.7	24	24.4	25.2	24.9	24.5	22.9	23.4	25	24.6	25.6	25.6	23.3	25.9	26	24	24	25.4	25.3	24.5	24.4	24.9	24.5	25.5	24.4	25.1	25.6	25.1	26.7	26.8	26.9	27	26.5	27.4	25.8	26.5	26.3	27.7	27.2	27	26.7	26.6	26.8	26.9	26.5	26.1	26.4	27.1	25.1	27	27.6	27.6	28.3
20.6	20.9	20.9	20.6	20.7	19.7	20.4	19.9	19.1	19.2	19.1	21.3	20.2	22.1	19.8	20.5	16.6	18.9	21.1	19.9	18.6	19	19.8	21.4	20.7	20.8	20.7	20	20	20.2	20.5	20.5	20.2	22.3	21.6	21.1	22.4	20.7	22.2	21.2	22.9	22.3	21.2	21.9	20.9	21.7	21.7	21.6	21.5	20.4	22.1	21.5	22.3	21.7	21.1	21.9	22.9	23	22.1	23	23.4	23.5	24.4	23.4	22.1	22.2	21.8	20.3	20.2	22	21.3	21.1	20.5	20	21.3	20.9	21.5	23.2	22.6	23.1	23.6	23.1	23.3	22.9	23.1	22.5	21.7	23.2	23.1	23.8	22.5	22.8	24.9	24.1	27.4	23.9	22.3	24.3	23.5	24	24.1	24.2	24.8	24.5	22.7	22.3	22.6	21.8	23.5	26	24.6	25	25.6	24.2	24.1	22.7	24	24.4	25.2	24.9	24.5	22.9	23.4	25	24.6	25.6	25.6	23.3	25.9	26	24	24	25.4	25.3	24.5	24.4	24.9	24.5	25.5	24.4	25.1	25.6	25.1	26.7	26.8	26.9	27	26.5	27.4	25.8	26.5	26.3	27.7	27.2	27	26.7	26.6	26.8	26.9	26.5	26.1	26.4	27.1	25.1	27	27.6	27.6	28.3
20.6	20.9	20.9	20.6	20.7	19.7	20.4	19.9	19.1	19.2	19.1	21.3	20.2	22.1	19.8	20.5	16.6	18.9	21.1	19.9	18.6	19	19.8	21.4	20.7	20.8	20.7	20	20	20.2	20.5	20.5	20.2	22.3	21.6	21.1	22.4	20.7	22.2	21.2	22.9	22.3	21.2	21.9	20.9	21.7	21.7	21.6	21.5	20.4	22.1	21.5	22.3	21.7	21.1	21.9	22.9	23	22.1	23	23.4	23.5	24.4	23.4	22.1	22.2	21.8	20.3	20.2	22	21.3	21.1	20.5	20	21.3	20.9	21.5	23.2	22.6	23.1	23.6	23.1	23.3	22.9	23.1	22.5	21.7	23.2	23.1	23.8	22.5	22.8	24.9	24.1	27.4	23.9	22.3	24.3	23.5	24	24.1	24.2	24.8	24.5	22.7	22.3	22.6	21.8	23.5	26	24.6	25	25.6	24.2	24.1	22.7	24	24.4	25.2	24.9	24.5	22.9	23.4	25	24.6	25.6	25.6	23.3	25.9	26	24	24	25.4	25.3	24.5	24.4	24.9	24.5	25.5	24.4	25.1	25.6	25.1	26.7	26.8	26.9	27	26.5	27.4	25.8	26.5	26.3	27.7	27.2	27	26.7	26.6	26.8	26.9	26.5	26.1	26.4	27.1	25.1	27	27.6	27.6	28.3
19.6	21.3	21	19.8	18.6	19.5	21.1	20.2	21.2	21.3	21.2	20.7	19.7	20.4	18.9	19.8	18.5	19.9	18.9	18.5	16.7	19.7	21.2	19.4	24.2	23.4	20.5	20.5	21.1	23.2	22.6	20.5	21.7	20.5	21.7	20.2	20.4	24.6	20.2	20	21.7	23.8	24	21.9	21.1	22.4	21.7	22.1	22.2	22.2	21	20.8	21.2	24.4	22.8	23.4	23.6	21.2	22.4	22.7	22.1	23.4	21.7	21	22.4	22.9	20.9	22.2	23.2	20.3	22.5	22.5	23.4	23.3	21.2	23.3	24.4	24.3	21.6	22.1	21.5	24.1	21.8	21.7	21.3	23.6	21.7	21	24.8	25.7	25.4	25.2	23.5	23.6	28.9	25.2	25.3	25.5	25.5	21.8	21.9	22.3	24.8	25.3	26.1	23.2	22.8	24.8	27.5	25	25.6	25.6	25.3	24.4	25.5	23.8	26.7	26.3	23.1	23.1	22.9	26.4	26.6	27.6	25.7	26.4	25.8	23.1	26.7	29.7	26.9	25.3	25	24.8	24.5	25.9	25.6	27.5	29.2	26.2	23.8	26.5	26.7	30.2	27.7	24.9	25.7	26	26	28.2	28.9	29.5	27.9	25.6	26.6	26.4	25.9	28	26.2	26.9	27.1	24.6	26.6	27.7	27.4	26.5	26.4	25.8
20.6	20.9	20.9	20.6	20.7	19.7	20.4	19.9	19.1	19.2	19.1	21.3	20.2	22.1	19.8	20.5	16.6	18.9	21.1	19.9	18.6	19	19.8	21.4	20.7	20.8	20.7	20	20	20.2	20.5	20.5	20.2	22.3	21.6	21.1	22.4	20.7	22.2	21.2	22.9	22.3	21.2	21.9	20.9	21.7	21.7	21.6	21.5	20.4	22.1	21.5	22.3	21.7	21.1	21.9	22.9	23	22.1	23	23.4	23.5	24.4	23.4	22.1	22.2	21.8	20.3	20.2	22	21.3	21.1	20.5	20	21.3	20.9	21.5	23.2	22.6	23.1	23.6	23.1	23.3	22.9	23.1	22.5	21.7	23.2	23.1	23.8	22.5	22.8	24.9	24.1	27.4	23.9	22.3	24.3	23.5	24	24.1	24.2	24.8	24.5	22.7	22.3	22.6	21.8	23.5	26	24.6	25	25.6	24.2	24.1	22.7	24	24.4	25.2	24.9	24.5	22.9	23.4	25	24.6	25.6	25.6	23.3	25.9	26	24	24	25.4	25.3	24.5	24.4	24.9	24.5	25.5	24.4	25.1	25.6	25.1	26.7	26.8	26.9	27	26.5	27.4	25.8	26.5	26.3	27.7	27.2	27	26.7	26.6	26.8	26.9	26.5	26.1	26.4	27.1	25.1	27	27.6	27.6	28.3
19.6	21.3	21	19.8	18.6	19.5	21.1	20.2	21.2	21.3	21.2	20.7	19.7	20.4	18.9	19.8	18.5	19.9	18.9	18.5	16.7	19.7	21.2	19.4	24.2	23.4	20.5	20.5	21.1	23.2	22.6	20.5	21.7	20.5	21.7	20.2	20.4	24.6	20.2	20	21.7	23.8	24	21.9	21.1	22.4	21.7	22.1	22.2	22.2	21	20.8	21.2	24.4	22.8	23.4	23.6	21.2	22.4	22.7	22.1	23.4	21.7	21	22.4	22.9	20.9	22.2	23.2	20.3	22.5	22.5	23.4	23.3	21.2	23.3	24.4	24.3	21.6	22.1	21.5	24.1	21.8	21.7	21.3	23.6	21.7	21	24.8	25.7	25.4	25.2	23.5	23.6	28.9	25.2	25.3	25.5	25.5	21.8	21.9	22.3	24.8	25.3	26.1	23.2	22.8	24.8	27.5	25	25.6	25.6	25.3	24.4	25.5	23.8	26.7	26.3	23.1	23.1	22.9	26.4	26.6	27.6	25.7	26.4	25.8	23.1	26.7	29.7	26.9	25.3	25	24.8	24.5	25.9	25.6	27.5	29.2	26.2	23.8	26.5	26.7	30.2	27.7	24.9	25.7	26	26	28.2	28.9	29.5	27.9	25.6	26.6	26.4	25.9	28	26.2	26.9	27.1	24.6	26.6	27.7	27.4	26.5	26.4	25.8
20.9	19	19	18.5	18.1	18.9	17.6	17.5	18.5	20.1	18.7	18.1	20.7	18.3	17.2	19.8	18	18.7	20.3	19.1	18.1	20.1	20.4	20	20.7	21.5	20	19.8	21.4	20.2	17.8	18.7	19.5	21.1	20.7	20.6	22.5	21.4	21.3	22.4	21	19.5	18.5	19.8	19.2	21.9	20.3	21.1	20.5	19.9	20.5	22.3	25.3	21.5	21.5	23.6	22.3	22.3	22.3	23.9	22	24.6	21.6	23.3	22.9	22.4	23	20.3	22.3	22.3	20	21	20.5	19.3	19.2	19.5	21.8	22	21.2	21.9	20.8	20.8	20.6	21.6	22.1	22	20.5	23.2	22.8	23.1	23.4	23.9	25.9	27.8	31.8	24.9	22.6	24	23.4	23.3	23.9	24.1	23.5	24.2	24.3	22.6	23.6	24.4	24.3	24.1	23.3	26.3	22.8	23.6	23.8	23.7	24	22.7	23.6	23.7	24.2	23	22.5	24.1	24.4	24.5	24.8	25.3	26.8	24.7	24.7	25.1	26.9	24.9	25.6	23.4	26.1	24.8	25.6	25.8	24.6	25.4	25.7	26.4	25.1	25.8	25.7	25.4	26.1	26.3	25.9	27.2	27.5	27.6	27.4	25.3	25.6	27.3	26.6	25.6	25.1	25.6	26.1	26.6	27.5	28	26.5	27.1
19.6	21.3	21	19.8	18.6	19.5	21.1	20.2	21.2	21.3	21.2	20.7	19.7	20.4	18.9	19.8	18.5	19.9	18.9	18.5	16.7	19.7	21.2	19.4	24.2	23.4	20.5	20.5	21.1	23.2	22.6	20.5	21.7	20.5	21.7	20.2	20.4	24.6	20.2	20	21.7	23.8	24	21.9	21.1	22.4	21.7	22.1	22.2	22.2	21	20.8	21.2	24.4	22.8	23.4	23.6	21.2	22.4	22.7	22.1	23.4	21.7	21	22.4	22.9	20.9	22.2	23.2	20.3	22.5	22.5	23.4	23.3	21.2	23.3	24.4	24.3	21.6	22.1	21.5	24.1	21.8	21.7	21.3	23.6	21.7	21	24.8	25.7	25.4	25.2	23.5	23.6	28.9	25.2	25.3	25.5	25.5	21.8	21.9	22.3	24.8	25.3	26.1	23.2	22.8	24.8	27.5	25	25.6	25.6	25.3	24.4	25.5	23.8	26.7	26.3	23.1	23.1	22.9	26.4	26.6	27.6	25.7	26.4	25.8	23.1	26.7	29.7	26.9	25.3	25	24.8	24.5	25.9	25.6	27.5	29.2	26.2	23.8	26.5	26.7	30.2	27.7	24.9	25.7	26	26	28.2	28.9	29.5	27.9	25.6	26.6	26.4	25.9	28	26.2	26.9	27.1	24.6	26.6	27.7	27.4	26.5	26.4	25.8
20.6	20.9	20.9	20.6	20.7	19.7	20.4	19.9	19.1	19.2	19.1	21.3	20.2	22.1	19.8	20.5	16.6	18.9	21.1	19.9	18.6	19	19.8	21.4	20.7	20.8	20.7	20	20	20.2	20.5	20.5	20.2	22.3	21.6	21.1	22.4	20.7	22.2	21.2	22.9	22.3	21.2	21.9	20.9	21.7	21.7	21.6	21.5	20.4	22.1	21.5	22.3	21.7	21.1	21.9	22.9	23	22.1	23	23.4	23.5	24.4	23.4	22.1	22.2	21.8	20.3	20.2	22	21.3	21.1	20.5	20	21.3	20.9	21.5	23.2	22.6	23.1	23.6	23.1	23.3	22.9	23.1	22.5	21.7	23.2	23.1	23.8	22.5	22.8	24.9	24.1	27.4	23.9	22.3	24.3	23.5	24	24.1	24.2	24.8	24.5	22.7	22.3	22.6	21.8	23.5	26	24.6	25	25.6	24.2	24.1	22.7	24	24.4	25.2	24.9	24.5	22.9	23.4	25	24.6	25.6	25.6	23.3	25.9	26	24	24	25.4	25.3	24.5	24.4	24.9	24.5	25.5	24.4	25.1	25.6	25.1	26.7	26.8	26.9	27	26.5	27.4	25.8	26.5	26.3	27.7	27.2	27	26.7	26.6	26.8	26.9	26.5	26.1	26.4	27.1	25.1	27	27.6	27.6	28.3
19.6	21.3	21	19.8	18.6	19.5	21.1	20.2	21.2	21.3	21.2	20.7	19.7	20.4	18.9	19.8	18.5	19.9	18.9	18.5	16.7	19.7	21.2	19.4	24.2	23.4	20.5	20.5	21.1	23.2	22.6	20.5	21.7	20.5	21.7	20.2	20.4	24.6	20.2	20	21.7	23.8	24	21.9	21.1	22.4	21.7	22.1	22.2	22.2	21	20.8	21.2	24.4	22.8	23.4	23.6	21.2	22.4	22.7	22.1	23.4	21.7	21	22.4	22.9	20.9	22.2	23.2	20.3	22.5	22.5	23.4	23.3	21.2	23.3	24.4	24.3	21.6	22.1	21.5	24.1	21.8	21.7	21.3	23.6	21.7	21	24.8	25.7	25.4	25.2	23.5	23.6	28.9	25.2	25.3	25.5	25.5	21.8	21.9	22.3	24.8	25.3	26.1	23.2	22.8	24.8	27.5	25	25.6	25.6	25.3	24.4	25.5	23.8	26.7	26.3	23.1	23.1	22.9	26.4	26.6	27.6	25.7	26.4	25.8	23.1	26.7	29.7	26.9	25.3	25	24.8	24.5	25.9	25.6	27.5	29.2	26.2	23.8	26.5	26.7	30.2	27.7	24.9	25.7	26	26	28.2	28.9	29.5	27.9	25.6	26.6	26.4	25.9	28	26.2	26.9	27.1	24.6	26.6	27.7	27.4	26.5	26.4	25.8
20.6	20.9	20.9	20.6	20.7	19.7	20.4	19.9	19.1	19.2	19.1	21.3	20.2	22.1	19.8	20.5	16.6	18.9	21.1	19.9	18.6	19	19.8	21.4	20.7	20.8	20.7	20	20	20.2	20.5	20.5	20.2	22.3	21.6	21.1	22.4	20.7	22.2	21.2	22.9	22.3	21.2	21.9	20.9	21.7	21.7	21.6	21.5	20.4	22.1	21.5	22.3	21.7	21.1	21.9	22.9	23	22.1	23	23.4	23.5	24.4	23.4	22.1	22.2	21.8	20.3	20.2	22	21.3	21.1	20.5	20	21.3	20.9	21.5	23.2	22.6	23.1	23.6	23.1	23.3	22.9	23.1	22.5	21.7	23.2	23.1	23.8	22.5	22.8	24.9	24.1	27.4	23.9	22.3	24.3	23.5	24	24.1	24.2	24.8	24.5	22.7	22.3	22.6	21.8	23.5	26	24.6	25	25.6	24.2	24.1	22.7	24	24.4	25.2	24.9	24.5	22.9	23.4	25	24.6	25.6	25.6	23.3	25.9	26	24	24	25.4	25.3	24.5	24.4	24.9	24.5	25.5	24.4	25.1	25.6	25.1	26.7	26.8	26.9	27	26.5	27.4	25.8	26.5	26.3	27.7	27.2	27	26.7	26.6	26.8	26.9	26.5	26.1	26.4	27.1	25.1	27	27.6	27.6	28.3
19.6	21.3	21	19.8	18.6	19.5	21.1	20.2	21.2	21.3	21.2	20.7	19.7	20.4	18.9	19.8	18.5	19.9	18.9	18.5	16.7	19.7	21.2	19.4	24.2	23.4	20.5	20.5	21.1	23.2	22.6	20.5	21.7	20.5	21.7	20.2	20.4	24.6	20.2	20	21.7	23.8	24	21.9	21.1	22.4	21.7	22.1	22.2	22.2	21	20.8	21.2	24.4	22.8	23.4	23.6	21.2	22.4	22.7	22.1	23.4	21.7	21	22.4	22.9	20.9	22.2	23.2	20.3	22.5	22.5	23.4	23.3	21.2	23.3	24.4	24.3	21.6	22.1	21.5	24.1	21.8	21.7	21.3	23.6	21.7	21	24.8	25.7	25.4	25.2	23.5	23.6	28.9	25.2	25.3	25.5	25.5	21.8	21.9	22.3	24.8	25.3	26.1	23.2	22.8	24.8	27.5	25	25.6	25.6	25.3	24.4	25.5	23.8	26.7	26.3	23.1	23.1	22.9	26.4	26.6	27.6	25.7	26.4	25.8	23.1	26.7	29.7	26.9	25.3	25	24.8	24.5	25.9	25.6	27.5	29.2	26.2	23.8	26.5	26.7	30.2	27.7	24.9	25.7	26	26	28.2	28.9	29.5	27.9	25.6	26.6	26.4	25.9	28	26.2	26.9	27.1	24.6	26.6	27.7	27.4	26.5	26.4	25.8
19.6	21.3	21	19.8	18.6	19.5	21.1	20.2	21.2	21.3	21.2	20.7	19.7	20.4	18.9	19.8	18.5	19.9	18.9	18.5	16.7	19.7	21.2	19.4	24.2	23.4	20.5	20.5	21.1	23.2	22.6	20.5	21.7	20.5	21.7	20.2	20.4	24.6	20.2	20	21.7	23.8	24	21.9	21.1	22.4	21.7	22.1	22.2	22.2	21	20.8	21.2	24.4	22.8	23.4	23.6	21.2	22.4	22.7	22.1	23.4	21.7	21	22.4	22.9	20.9	22.2	23.2	20.3	22.5	22.5	23.4	23.3	21.2	23.3	24.4	24.3	21.6	22.1	21.5	24.1	21.8	21.7	21.3	23.6	21.7	21	24.8	25.7	25.4	25.2	23.5	23.6	28.9	25.2	25.3	25.5	25.5	21.8	21.9	22.3	24.8	25.3	26.1	23.2	22.8	24.8	27.5	25	25.6	25.6	25.3	24.4	25.5	23.8	26.7	26.3	23.1	23.1	22.9	26.4	26.6	27.6	25.7	26.4	25.8	23.1	26.7	29.7	26.9	25.3	25	24.8	24.5	25.9	25.6	27.5	29.2	26.2	23.8	26.5	26.7	30.2	27.7	24.9	25.7	26	26	28.2	28.9	29.5	27.9	25.6	26.6	26.4	25.9	28	26.2	26.9	27.1	24.6	26.6	27.7	27.4	26.5	26.4	25.8
19.6	21.3	21	19.8	18.6	19.5	21.1	20.2	21.2	21.3	21.2	20.7	19.7	20.4	18.9	19.8	18.5	19.9	18.9	18.5	16.7	19.7	21.2	19.4	24.2	23.4	20.5	20.5	21.1	23.2	22.6	20.5	21.7	20.5	21.7	20.2	20.4	24.6	20.2	20	21.7	23.8	24	21.9	21.1	22.4	21.7	22.1	22.2	22.2	21	20.8	21.2	24.4	22.8	23.4	23.6	21.2	22.4	22.7	22.1	23.4	21.7	21	22.4	22.9	20.9	22.2	23.2	20.3	22.5	22.5	23.4	23.3	21.2	23.3	24.4	24.3	21.6	22.1	21.5	24.1	21.8	21.7	21.3	23.6	21.7	21	24.8	25.7	25.4	25.2	23.5	23.6	28.9	25.2	25.3	25.5	25.5	21.8	21.9	22.3	24.8	25.3	26.1	23.2	22.8	24.8	27.5	25	25.6	25.6	25.3	24.4	25.5	23.8	26.7	26.3	23.1	23.1	22.9	26.4	26.6	27.6	25.7	26.4	25.8	23.1	26.7	29.7	26.9	25.3	25	24.8	24.5	25.9	25.6	27.5	29.2	26.2	23.8	26.5	26.7	30.2	27.7	24.9	25.7	26	26	28.2	28.9	29.5	27.9	25.6	26.6	26.4	25.9	28	26.2	26.9	27.1	24.6	26.6	27.7	27.4	26.5	26.4	25.8
20.6	20.9	20.9	20.6	20.7	19.7	20.4	19.9	19.1	19.2	19.1	21.3	20.2	22.1	19.8	20.5	16.6	18.9	21.1	19.9	18.6	19	19.8	21.4	20.7	20.8	20.7	20	20	20.2	20.5	20.5	20.2	22.3	21.6	21.1	22.4	20.7	22.2	21.2	22.9	22.3	21.2	21.9	20.9	21.7	21.7	21.6	21.5	20.4	22.1	21.5	22.3	21.7	21.1	21.9	22.9	23	22.1	23	23.4	23.5	24.4	23.4	22.1	22.2	21.8	20.3	20.2	22	21.3	21.1	20.5	20	21.3	20.9	21.5	23.2	22.6	23.1	23.6	23.1	23.3	22.9	23.1	22.5	21.7	23.2	23.1	23.8	22.5	22.8	24.9	24.1	27.4	23.9	22.3	24.3	23.5	24	24.1	24.2	24.8	24.5	22.7	22.3	22.6	21.8	23.5	26	24.6	25	25.6	24.2	24.1	22.7	24	24.4	25.2	24.9	24.5	22.9	23.4	25	24.6	25.6	25.6	23.3	25.9	26	24	24	25.4	25.3	24.5	24.4	24.9	24.5	25.5	24.4	25.1	25.6	25.1	26.7	26.8	26.9	27	26.5	27.4	25.8	26.5	26.3	27.7	27.2	27	26.7	26.6	26.8	26.9	26.5	26.1	26.4	27.1	25.1	27	27.6	27.6	28.3
19.6	21.3	21	19.8	18.6	19.5	21.1	20.2	21.2	21.3	21.2	20.7	19.7	20.4	18.9	19.8	18.5	19.9	18.9	18.5	16.7	19.7	21.2	19.4	24.2	23.4	20.5	20.5	21.1	23.2	22.6	20.5	21.7	20.5	21.7	20.2	20.4	24.6	20.2	20	21.7	23.8	24	21.9	21.1	22.4	21.7	22.1	22.2	22.2	21	20.8	21.2	24.4	22.8	23.4	23.6	21.2	22.4	22.7	22.1	23.4	21.7	21	22.4	22.9	20.9	22.2	23.2	20.3	22.5	22.5	23.4	23.3	21.2	23.3	24.4	24.3	21.6	22.1	21.5	24.1	21.8	21.7	21.3	23.6	21.7	21	24.8	25.7	25.4	25.2	23.5	23.6	28.9	25.2	25.3	25.5	25.5	21.8	21.9	22.3	24.8	25.3	26.1	23.2	22.8	24.8	27.5	25	25.6	25.6	25.3	24.4	25.5	23.8	26.7	26.3	23.1	23.1	22.9	26.4	26.6	27.6	25.7	26.4	25.8	23.1	26.7	29.7	26.9	25.3	25	24.8	24.5	25.9	25.6	27.5	29.2	26.2	23.8	26.5	26.7	30.2	27.7	24.9	25.7	26	26	28.2	28.9	29.5	27.9	25.6	26.6	26.4	25.9	28	26.2	26.9	27.1	24.6	26.6	27.7	27.4	26.5	26.4	25.8
20.6	20.9	20.9	20.6	20.7	19.7	20.4	19.9	19.1	19.2	19.1	21.3	20.2	22.1	19.8	20.5	16.6	18.9	21.1	19.9	18.6	19	19.8	21.4	20.7	20.8	20.7	20	20	20.2	20.5	20.5	20.2	22.3	21.6	21.1	22.4	20.7	22.2	21.2	22.9	22.3	21.2	21.9	20.9	21.7	21.7	21.6	21.5	20.4	22.1	21.5	22.3	21.7	21.1	21.9	22.9	23	22.1	23	23.4	23.5	24.4	23.4	22.1	22.2	21.8	20.3	20.2	22	21.3	21.1	20.5	20	21.3	20.9	21.5	23.2	22.6	23.1	23.6	23.1	23.3	22.9	23.1	22.5	21.7	23.2	23.1	23.8	22.5	22.8	24.9	24.1	27.4	23.9	22.3	24.3	23.5	24	24.1	24.2	24.8	24.5	22.7	22.3	22.6	21.8	23.5	26	24.6	25	25.6	24.2	24.1	22.7	24	24.4	25.2	24.9	24.5	22.9	23.4	25	24.6	25.6	25.6	23.3	25.9	26	24	24	25.4	25.3	24.5	24.4	24.9	24.5	25.5	24.4	25.1	25.6	25.1	26.7	26.8	26.9	27	26.5	27.4	25.8	26.5	26.3	27.7	27.2	27	26.7	26.6	26.8	26.9	26.5	26.1	26.4	27.1	25.1	27	27.6	27.6	28.3
19.6	21.3	21	19.8	18.6	19.5	21.1	20.2	21.2	21.3	21.2	20.7	19.7	20.4	18.9	19.8	18.5	19.9	18.9	18.5	16.7	19.7	21.2	19.4	24.2	23.4	20.5	20.5	21.1	23.2	22.6	20.5	21.7	20.5	21.7	20.2	20.4	24.6	20.2	20	21.7	23.8	24	21.9	21.1	22.4	21.7	22.1	22.2	22.2	21	20.8	21.2	24.4	22.8	23.4	23.6	21.2	22.4	22.7	22.1	23.4	21.7	21	22.4	22.9	20.9	22.2	23.2	20.3	22.5	22.5	23.4	23.3	21.2	23.3	24.4	24.3	21.6	22.1	21.5	24.1	21.8	21.7	21.3	23.6	21.7	21	24.8	25.7	25.4	25.2	23.5	23.6	28.9	25.2	25.3	25.5	25.5	21.8	21.9	22.3	24.8	25.3	26.1	23.2	22.8	24.8	27.5	25	25.6	25.6	25.3	24.4	25.5	23.8	26.7	26.3	23.1	23.1	22.9	26.4	26.6	27.6	25.7	26.4	25.8	23.1	26.7	29.7	26.9	25.3	25	24.8	24.5	25.9	25.6	27.5	29.2	26.2	23.8	26.5	26.7	30.2	27.7	24.9	25.7	26	26	28.2	28.9	29.5	27.9	25.6	26.6	26.4	25.9	28	26.2	26.9	27.1	24.6	26.6	27.7	27.4	26.5	26.4	25.8
20.2	21.2	21.3	21.2	20.7	19.7	20.4	18.9	19.8	18.5	19.9	18.9	18.5	16.7	19.7	21.2	19.4	24.2	23.4	20.5	20.5	21.1	23.2	22.6	20.5	21.7	20.5	21.7	20.2	20.4	24.6	20.2	20	21.7	23.8	24	21.9	21.1	22.4	21.7	22.1	22.2	22.2	21	20.8	21.2	24.4	22.8	23.4	23.6	21.2	22.4	22.7	22.1	23.4	21.7	21	22.4	22.9	20.9	22.2	23.2	20.3	22.5	22.5	23.4	23.3	21.2	23.3	24.4	24.3	21.6	22.1	21.5	24.1	21.8	21.7	21.3	23.6	21.7	21	24.8	25.7	25.4	25.2	23.5	23.6	28.9	25.2	25.3	25.5	25.5	21.8	21.9	22.3	24.8	25.3	26.1	23.2	22.8	24.8	27.5	25	25.6	25.6	25.3	24.4	25.5	23.8	26.7	26.3	23.1	23.1	22.9	26.4	26.6	27.6	25.7	26.4	25.8	23.1	26.7	29.7	26.9	25.3	25	24.8	24.5	25.9	25.6	27.5	29.2	26.2	23.8	26.5	26.7	30.2	27.7	24.9	25.7	26	26	28.2	28.9	29.5	27.9	25.6	26.6	26.4	25.9	28	26.2	26.9	27.1	24.6	26.6	27.7	27.4	26.5	26.4	25.8	26	26	26.1	30.8	31.6	27.6	26.8
17.5	18.5	20.1	18.7	18.1	20.7	18.3	17.2	19.8	18	18.7	20.3	19.1	18.1	20.1	20.4	20	20.7	21.5	20	19.8	21.4	20.2	17.8	18.7	19.5	21.1	20.7	20.6	22.5	21.4	21.3	22.4	21	19.5	18.5	19.8	19.2	21.9	20.3	21.1	20.5	19.9	20.5	22.3	25.3	21.5	21.5	23.6	22.3	22.3	22.3	23.9	22	24.6	21.6	23.3	22.9	22.4	23	20.3	22.3	22.3	20	21	20.5	19.3	19.2	19.5	21.8	22	21.2	21.9	20.8	20.8	20.6	21.6	22.1	22	20.5	23.2	22.8	23.1	23.4	23.9	25.9	27.8	31.8	24.9	22.6	24	23.4	23.3	23.9	24.1	23.5	24.2	24.3	22.6	23.6	24.4	24.3	24.1	23.3	26.3	22.8	23.6	23.8	23.7	24	22.7	23.6	23.7	24.2	23	22.5	24.1	24.4	24.5	24.8	25.3	26.8	24.7	24.7	25.1	26.9	24.9	25.6	23.4	26.1	24.8	25.6	25.8	24.6	25.4	25.7	26.4	25.1	25.8	25.7	25.4	26.1	26.3	25.9	27.2	27.5	27.6	27.4	25.3	25.6	27.3	26.6	25.6	25.1	25.6	26.1	26.6	27.5	28	26.5	27.1	26.5	29.5	27.1	26.4	27.7	27.2	26.9
20.2	21.2	21.3	21.2	20.7	19.7	20.4	18.9	19.8	18.5	19.9	18.9	18.5	16.7	19.7	21.2	19.4	24.2	23.4	20.5	20.5	21.1	23.2	22.6	20.5	21.7	20.5	21.7	20.2	20.4	24.6	20.2	20	21.7	23.8	24	21.9	21.1	22.4	21.7	22.1	22.2	22.2	21	20.8	21.2	24.4	22.8	23.4	23.6	21.2	22.4	22.7	22.1	23.4	21.7	21	22.4	22.9	20.9	22.2	23.2	20.3	22.5	22.5	23.4	23.3	21.2	23.3	24.4	24.3	21.6	22.1	21.5	24.1	21.8	21.7	21.3	23.6	21.7	21	24.8	25.7	25.4	25.2	23.5	23.6	28.9	25.2	25.3	25.5	25.5	21.8	21.9	22.3	24.8	25.3	26.1	23.2	22.8	24.8	27.5	25	25.6	25.6	25.3	24.4	25.5	23.8	26.7	26.3	23.1	23.1	22.9	26.4	26.6	27.6	25.7	26.4	25.8	23.1	26.7	29.7	26.9	25.3	25	24.8	24.5	25.9	25.6	27.5	29.2	26.2	23.8	26.5	26.7	30.2	27.7	24.9	25.7	26	26	28.2	28.9	29.5	27.9	25.6	26.6	26.4	25.9	28	26.2	26.9	27.1	24.6	26.6	27.7	27.4	26.5	26.4	25.8	26	26	26.1	30.8	31.6	27.6	26.8
19.9	19.1	19.2	19.1	21.3	20.2	22.1	19.8	20.5	16.6	18.9	21.1	19.9	18.6	19	19.8	21.4	20.7	20.8	20.7	20	20	20.2	20.5	20.5	20.2	22.3	21.6	21.1	22.4	20.7	22.2	21.2	22.9	22.3	21.2	21.9	20.9	21.7	21.7	21.6	21.5	20.4	22.1	21.5	22.3	21.7	21.1	21.9	22.9	23	22.1	23	23.4	23.5	24.4	23.4	22.1	22.2	21.8	20.3	20.2	22	21.3	21.1	20.5	20	21.3	20.9	21.5	23.2	22.6	23.1	23.6	23.1	23.3	22.9	23.1	22.5	21.7	23.2	23.1	23.8	22.5	22.8	24.9	24.1	27.4	23.9	22.3	24.3	23.5	24	24.1	24.2	24.8	24.5	22.7	22.3	22.6	21.8	23.5	26	24.6	25	25.6	24.2	24.1	22.7	24	24.4	25.2	24.9	24.5	22.9	23.4	25	24.6	25.6	25.6	23.3	25.9	26	24	24	25.4	25.3	24.5	24.4	24.9	24.5	25.5	24.4	25.1	25.6	25.1	26.7	26.8	26.9	27	26.5	27.4	25.8	26.5	26.3	27.7	27.2	27	26.7	26.6	26.8	26.9	26.5	26.1	26.4	27.1	25.1	27	27.6	27.6	28.3	26.7	27.2	27.2	26.4	28.3	27.6	26.7
19.9	19.1	19.2	19.1	21.3	20.2	22.1	19.8	20.5	16.6	18.9	21.1	19.9	18.6	19	19.8	21.4	20.7	20.8	20.7	20	20	20.2	20.5	20.5	20.2	22.3	21.6	21.1	22.4	20.7	22.2	21.2	22.9	22.3	21.2	21.9	20.9	21.7	21.7	21.6	21.5	20.4	22.1	21.5	22.3	21.7	21.1	21.9	22.9	23	22.1	23	23.4	23.5	24.4	23.4	22.1	22.2	21.8	20.3	20.2	22	21.3	21.1	20.5	20	21.3	20.9	21.5	23.2	22.6	23.1	23.6	23.1	23.3	22.9	23.1	22.5	21.7	23.2	23.1	23.8	22.5	22.8	24.9	24.1	27.4	23.9	22.3	24.3	23.5	24	24.1	24.2	24.8	24.5	22.7	22.3	22.6	21.8	23.5	26	24.6	25	25.6	24.2	24.1	22.7	24	24.4	25.2	24.9	24.5	22.9	23.4	25	24.6	25.6	25.6	23.3	25.9	26	24	24	25.4	25.3	24.5	24.4	24.9	24.5	25.5	24.4	25.1	25.6	25.1	26.7	26.8	26.9	27	26.5	27.4	25.8	26.5	26.3	27.7	27.2	27	26.7	26.6	26.8	26.9	26.5	26.1	26.4	27.1	25.1	27	27.6	27.6	28.3	26.7	27.2	27.2	26.4	28.3	27.6	26.7
19.9	19.1	19.2	19.1	21.3	20.2	22.1	19.8	20.5	16.6	18.9	21.1	19.9	18.6	19	19.8	21.4	20.7	20.8	20.7	20	20	20.2	20.5	20.5	20.2	22.3	21.6	21.1	22.4	20.7	22.2	21.2	22.9	22.3	21.2	21.9	20.9	21.7	21.7	21.6	21.5	20.4	22.1	21.5	22.3	21.7	21.1	21.9	22.9	23	22.1	23	23.4	23.5	24.4	23.4	22.1	22.2	21.8	20.3	20.2	22	21.3	21.1	20.5	20	21.3	20.9	21.5	23.2	22.6	23.1	23.6	23.1	23.3	22.9	23.1	22.5	21.7	23.2	23.1	23.8	22.5	22.8	24.9	24.1	27.4	23.9	22.3	24.3	23.5	24	24.1	24.2	24.8	24.5	22.7	22.3	22.6	21.8	23.5	26	24.6	25	25.6	24.2	24.1	22.7	24	24.4	25.2	24.9	24.5	22.9	23.4	25	24.6	25.6	25.6	23.3	25.9	26	24	24	25.4	25.3	24.5	24.4	24.9	24.5	25.5	24.4	25.1	25.6	25.1	26.7	26.8	26.9	27	26.5	27.4	25.8	26.5	26.3	27.7	27.2	27	26.7	26.6	26.8	26.9	26.5	26.1	26.4	27.1	25.1	27	27.6	27.6	28.3	26.7	27.2	27.2	26.4	28.3	27.6	26.7
20.2	21.2	21.3	21.2	20.7	19.7	20.4	18.9	19.8	18.5	19.9	18.9	18.5	16.7	19.7	21.2	19.4	24.2	23.4	20.5	20.5	21.1	23.2	22.6	20.5	21.7	20.5	21.7	20.2	20.4	24.6	20.2	20	21.7	23.8	24	21.9	21.1	22.4	21.7	22.1	22.2	22.2	21	20.8	21.2	24.4	22.8	23.4	23.6	21.2	22.4	22.7	22.1	23.4	21.7	21	22.4	22.9	20.9	22.2	23.2	20.3	22.5	22.5	23.4	23.3	21.2	23.3	24.4	24.3	21.6	22.1	21.5	24.1	21.8	21.7	21.3	23.6	21.7	21	24.8	25.7	25.4	25.2	23.5	23.6	28.9	25.2	25.3	25.5	25.5	21.8	21.9	22.3	24.8	25.3	26.1	23.2	22.8	24.8	27.5	25	25.6	25.6	25.3	24.4	25.5	23.8	26.7	26.3	23.1	23.1	22.9	26.4	26.6	27.6	25.7	26.4	25.8	23.1	26.7	29.7	26.9	25.3	25	24.8	24.5	25.9	25.6	27.5	29.2	26.2	23.8	26.5	26.7	30.2	27.7	24.9	25.7	26	26	28.2	28.9	29.5	27.9	25.6	26.6	26.4	25.9	28	26.2	26.9	27.1	24.6	26.6	27.7	27.4	26.5	26.4	25.8	26	26	26.1	30.8	31.6	27.6	26.8
20.2	21.2	21.3	21.2	20.7	19.7	20.4	18.9	19.8	18.5	19.9	18.9	18.5	16.7	19.7	21.2	19.4	24.2	23.4	20.5	20.5	21.1	23.2	22.6	20.5	21.7	20.5	21.7	20.2	20.4	24.6	20.2	20	21.7	23.8	24	21.9	21.1	22.4	21.7	22.1	22.2	22.2	21	20.8	21.2	24.4	22.8	23.4	23.6	21.2	22.4	22.7	22.1	23.4	21.7	21	22.4	22.9	20.9	22.2	23.2	20.3	22.5	22.5	23.4	23.3	21.2	23.3	24.4	24.3	21.6	22.1	21.5	24.1	21.8	21.7	21.3	23.6	21.7	21	24.8	25.7	25.4	25.2	23.5	23.6	28.9	25.2	25.3	25.5	25.5	21.8	21.9	22.3	24.8	25.3	26.1	23.2	22.8	24.8	27.5	25	25.6	25.6	25.3	24.4	25.5	23.8	26.7	26.3	23.1	23.1	22.9	26.4	26.6	27.6	25.7	26.4	25.8	23.1	26.7	29.7	26.9	25.3	25	24.8	24.5	25.9	25.6	27.5	29.2	26.2	23.8	26.5	26.7	30.2	27.7	24.9	25.7	26	26	28.2	28.9	29.5	27.9	25.6	26.6	26.4	25.9	28	26.2	26.9	27.1	24.6	26.6	27.7	27.4	26.5	26.4	25.8	26	26	26.1	30.8	31.6	27.6	26.8
19.9	19.1	19.2	19.1	21.3	20.2	22.1	19.8	20.5	16.6	18.9	21.1	19.9	18.6	19	19.8	21.4	20.7	20.8	20.7	20	20	20.2	20.5	20.5	20.2	22.3	21.6	21.1	22.4	20.7	22.2	21.2	22.9	22.3	21.2	21.9	20.9	21.7	21.7	21.6	21.5	20.4	22.1	21.5	22.3	21.7	21.1	21.9	22.9	23	22.1	23	23.4	23.5	24.4	23.4	22.1	22.2	21.8	20.3	20.2	22	21.3	21.1	20.5	20	21.3	20.9	21.5	23.2	22.6	23.1	23.6	23.1	23.3	22.9	23.1	22.5	21.7	23.2	23.1	23.8	22.5	22.8	24.9	24.1	27.4	23.9	22.3	24.3	23.5	24	24.1	24.2	24.8	24.5	22.7	22.3	22.6	21.8	23.5	26	24.6	25	25.6	24.2	24.1	22.7	24	24.4	25.2	24.9	24.5	22.9	23.4	25	24.6	25.6	25.6	23.3	25.9	26	24	24	25.4	25.3	24.5	24.4	24.9	24.5	25.5	24.4	25.1	25.6	25.1	26.7	26.8	26.9	27	26.5	27.4	25.8	26.5	26.3	27.7	27.2	27	26.7	26.6	26.8	26.9	26.5	26.1	26.4	27.1	25.1	27	27.6	27.6	28.3	26.7	27.2	27.2	26.4	28.3	27.6	26.7
20.2	21.2	21.3	21.2	20.7	19.7	20.4	18.9	19.8	18.5	19.9	18.9	18.5	16.7	19.7	21.2	19.4	24.2	23.4	20.5	20.5	21.1	23.2	22.6	20.5	21.7	20.5	21.7	20.2	20.4	24.6	20.2	20	21.7	23.8	24	21.9	21.1	22.4	21.7	22.1	22.2	22.2	21	20.8	21.2	24.4	22.8	23.4	23.6	21.2	22.4	22.7	22.1	23.4	21.7	21	22.4	22.9	20.9	22.2	23.2	20.3	22.5	22.5	23.4	23.3	21.2	23.3	24.4	24.3	21.6	22.1	21.5	24.1	21.8	21.7	21.3	23.6	21.7	21	24.8	25.7	25.4	25.2	23.5	23.6	28.9	25.2	25.3	25.5	25.5	21.8	21.9	22.3	24.8	25.3	26.1	23.2	22.8	24.8	27.5	25	25.6	25.6	25.3	24.4	25.5	23.8	26.7	26.3	23.1	23.1	22.9	26.4	26.6	27.6	25.7	26.4	25.8	23.1	26.7	29.7	26.9	25.3	25	24.8	24.5	25.9	25.6	27.5	29.2	26.2	23.8	26.5	26.7	30.2	27.7	24.9	25.7	26	26	28.2	28.9	29.5	27.9	25.6	26.6	26.4	25.9	28	26.2	26.9	27.1	24.6	26.6	27.7	27.4	26.5	26.4	25.8	26	26	26.1	30.8	31.6	27.6	26.8
20.2	21.2	21.3	21.2	20.7	19.7	20.4	18.9	19.8	18.5	19.9	18.9	18.5	16.7	19.7	21.2	19.4	24.2	23.4	20.5	20.5	21.1	23.2	22.6	20.5	21.7	20.5	21.7	20.2	20.4	24.6	20.2	20	21.7	23.8	24	21.9	21.1	22.4	21.7	22.1	22.2	22.2	21	20.8	21.2	24.4	22.8	23.4	23.6	21.2	22.4	22.7	22.1	23.4	21.7	21	22.4	22.9	20.9	22.2	23.2	20.3	22.5	22.5	23.4	23.3	21.2	23.3	24.4	24.3	21.6	22.1	21.5	24.1	21.8	21.7	21.3	23.6	21.7	21	24.8	25.7	25.4	25.2	23.5	23.6	28.9	25.2	25.3	25.5	25.5	21.8	21.9	22.3	24.8	25.3	26.1	23.2	22.8	24.8	27.5	25	25.6	25.6	25.3	24.4	25.5	23.8	26.7	26.3	23.1	23.1	22.9	26.4	26.6	27.6	25.7	26.4	25.8	23.1	26.7	29.7	26.9	25.3	25	24.8	24.5	25.9	25.6	27.5	29.2	26.2	23.8	26.5	26.7	30.2	27.7	24.9	25.7	26	26	28.2	28.9	29.5	27.9	25.6	26.6	26.4	25.9	28	26.2	26.9	27.1	24.6	26.6	27.7	27.4	26.5	26.4	25.8	26	26	26.1	30.8	31.6	27.6	26.8
17.5	18.5	20.1	18.7	18.1	20.7	18.3	17.2	19.8	18	18.7	20.3	19.1	18.1	20.1	20.4	20	20.7	21.5	20	19.8	21.4	20.2	17.8	18.7	19.5	21.1	20.7	20.6	22.5	21.4	21.3	22.4	21	19.5	18.5	19.8	19.2	21.9	20.3	21.1	20.5	19.9	20.5	22.3	25.3	21.5	21.5	23.6	22.3	22.3	22.3	23.9	22	24.6	21.6	23.3	22.9	22.4	23	20.3	22.3	22.3	20	21	20.5	19.3	19.2	19.5	21.8	22	21.2	21.9	20.8	20.8	20.6	21.6	22.1	22	20.5	23.2	22.8	23.1	23.4	23.9	25.9	27.8	31.8	24.9	22.6	24	23.4	23.3	23.9	24.1	23.5	24.2	24.3	22.6	23.6	24.4	24.3	24.1	23.3	26.3	22.8	23.6	23.8	23.7	24	22.7	23.6	23.7	24.2	23	22.5	24.1	24.4	24.5	24.8	25.3	26.8	24.7	24.7	25.1	26.9	24.9	25.6	23.4	26.1	24.8	25.6	25.8	24.6	25.4	25.7	26.4	25.1	25.8	25.7	25.4	26.1	26.3	25.9	27.2	27.5	27.6	27.4	25.3	25.6	27.3	26.6	25.6	25.1	25.6	26.1	26.6	27.5	28	26.5	27.1	26.5	29.5	27.1	26.4	27.7	27.2	26.9
19.9	19.1	19.2	19.1	21.3	20.2	22.1	19.8	20.5	16.6	18.9	21.1	19.9	18.6	19	19.8	21.4	20.7	20.8	20.7	20	20	20.2	20.5	20.5	20.2	22.3	21.6	21.1	22.4	20.7	22.2	21.2	22.9	22.3	21.2	21.9	20.9	21.7	21.7	21.6	21.5	20.4	22.1	21.5	22.3	21.7	21.1	21.9	22.9	23	22.1	23	23.4	23.5	24.4	23.4	22.1	22.2	21.8	20.3	20.2	22	21.3	21.1	20.5	20	21.3	20.9	21.5	23.2	22.6	23.1	23.6	23.1	23.3	22.9	23.1	22.5	21.7	23.2	23.1	23.8	22.5	22.8	24.9	24.1	27.4	23.9	22.3	24.3	23.5	24	24.1	24.2	24.8	24.5	22.7	22.3	22.6	21.8	23.5	26	24.6	25	25.6	24.2	24.1	22.7	24	24.4	25.2	24.9	24.5	22.9	23.4	25	24.6	25.6	25.6	23.3	25.9	26	24	24	25.4	25.3	24.5	24.4	24.9	24.5	25.5	24.4	25.1	25.6	25.1	26.7	26.8	26.9	27	26.5	27.4	25.8	26.5	26.3	27.7	27.2	27	26.7	26.6	26.8	26.9	26.5	26.1	26.4	27.1	25.1	27	27.6	27.6	28.3	26.7	27.2	27.2	26.4	28.3	27.6	26.7
19.9	19.1	19.2	19.1	21.3	20.2	22.1	19.8	20.5	16.6	18.9	21.1	19.9	18.6	19	19.8	21.4	20.7	20.8	20.7	20	20	20.2	20.5	20.5	20.2	22.3	21.6	21.1	22.4	20.7	22.2	21.2	22.9	22.3	21.2	21.9	20.9	21.7	21.7	21.6	21.5	20.4	22.1	21.5	22.3	21.7	21.1	21.9	22.9	23	22.1	23	23.4	23.5	24.4	23.4	22.1	22.2	21.8	20.3	20.2	22	21.3	21.1	20.5	20	21.3	20.9	21.5	23.2	22.6	23.1	23.6	23.1	23.3	22.9	23.1	22.5	21.7	23.2	23.1	23.8	22.5	22.8	24.9	24.1	27.4	23.9	22.3	24.3	23.5	24	24.1	24.2	24.8	24.5	22.7	22.3	22.6	21.8	23.5	26	24.6	25	25.6	24.2	24.1	22.7	24	24.4	25.2	24.9	24.5	22.9	23.4	25	24.6	25.6	25.6	23.3	25.9	26	24	24	25.4	25.3	24.5	24.4	24.9	24.5	25.5	24.4	25.1	25.6	25.1	26.7	26.8	26.9	27	26.5	27.4	25.8	26.5	26.3	27.7	27.2	27	26.7	26.6	26.8	26.9	26.5	26.1	26.4	27.1	25.1	27	27.6	27.6	28.3	26.7	27.2	27.2	26.4	28.3	27.6	26.7
20.2	21.2	21.3	21.2	20.7	19.7	20.4	18.9	19.8	18.5	19.9	18.9	18.5	16.7	19.7	21.2	19.4	24.2	23.4	20.5	20.5	21.1	23.2	22.6	20.5	21.7	20.5	21.7	20.2	20.4	24.6	20.2	20	21.7	23.8	24	21.9	21.1	22.4	21.7	22.1	22.2	22.2	21	20.8	21.2	24.4	22.8	23.4	23.6	21.2	22.4	22.7	22.1	23.4	21.7	21	22.4	22.9	20.9	22.2	23.2	20.3	22.5	22.5	23.4	23.3	21.2	23.3	24.4	24.3	21.6	22.1	21.5	24.1	21.8	21.7	21.3	23.6	21.7	21	24.8	25.7	25.4	25.2	23.5	23.6	28.9	25.2	25.3	25.5	25.5	21.8	21.9	22.3	24.8	25.3	26.1	23.2	22.8	24.8	27.5	25	25.6	25.6	25.3	24.4	25.5	23.8	26.7	26.3	23.1	23.1	22.9	26.4	26.6	27.6	25.7	26.4	25.8	23.1	26.7	29.7	26.9	25.3	25	24.8	24.5	25.9	25.6	27.5	29.2	26.2	23.8	26.5	26.7	30.2	27.7	24.9	25.7	26	26	28.2	28.9	29.5	27.9	25.6	26.6	26.4	25.9	28	26.2	26.9	27.1	24.6	26.6	27.7	27.4	26.5	26.4	25.8	26	26	26.1	30.8	31.6	27.6	26.8
19.9	19.1	19.2	19.1	21.3	20.2	22.1	19.8	20.5	16.6	18.9	21.1	19.9	18.6	19	19.8	21.4	20.7	20.8	20.7	20	20	20.2	20.5	20.5	20.2	22.3	21.6	21.1	22.4	20.7	22.2	21.2	22.9	22.3	21.2	21.9	20.9	21.7	21.7	21.6	21.5	20.4	22.1	21.5	22.3	21.7	21.1	21.9	22.9	23	22.1	23	23.4	23.5	24.4	23.4	22.1	22.2	21.8	20.3	20.2	22	21.3	21.1	20.5	20	21.3	20.9	21.5	23.2	22.6	23.1	23.6	23.1	23.3	22.9	23.1	22.5	21.7	23.2	23.1	23.8	22.5	22.8	24.9	24.1	27.4	23.9	22.3	24.3	23.5	24	24.1	24.2	24.8	24.5	22.7	22.3	22.6	21.8	23.5	26	24.6	25	25.6	24.2	24.1	22.7	24	24.4	25.2	24.9	24.5	22.9	23.4	25	24.6	25.6	25.6	23.3	25.9	26	24	24	25.4	25.3	24.5	24.4	24.9	24.5	25.5	24.4	25.1	25.6	25.1	26.7	26.8	26.9	27	26.5	27.4	25.8	26.5	26.3	27.7	27.2	27	26.7	26.6	26.8	26.9	26.5	26.1	26.4	27.1	25.1	27	27.6	27.6	28.3	26.7	27.2	27.2	26.4	28.3	27.6	26.7
19.9	19.1	19.2	19.1	21.3	20.2	22.1	19.8	20.5	16.6	18.9	21.1	19.9	18.6	19	19.8	21.4	20.7	20.8	20.7	20	20	20.2	20.5	20.5	20.2	22.3	21.6	21.1	22.4	20.7	22.2	21.2	22.9	22.3	21.2	21.9	20.9	21.7	21.7	21.6	21.5	20.4	22.1	21.5	22.3	21.7	21.1	21.9	22.9	23	22.1	23	23.4	23.5	24.4	23.4	22.1	22.2	21.8	20.3	20.2	22	21.3	21.1	20.5	20	21.3	20.9	21.5	23.2	22.6	23.1	23.6	23.1	23.3	22.9	23.1	22.5	21.7	23.2	23.1	23.8	22.5	22.8	24.9	24.1	27.4	23.9	22.3	24.3	23.5	24	24.1	24.2	24.8	24.5	22.7	22.3	22.6	21.8	23.5	26	24.6	25	25.6	24.2	24.1	22.7	24	24.4	25.2	24.9	24.5	22.9	23.4	25	24.6	25.6	25.6	23.3	25.9	26	24	24	25.4	25.3	24.5	24.4	24.9	24.5	25.5	24.4	25.1	25.6	25.1	26.7	26.8	26.9	27	26.5	27.4	25.8	26.5	26.3	27.7	27.2	27	26.7	26.6	26.8	26.9	26.5	26.1	26.4	27.1	25.1	27	27.6	27.6	28.3	26.7	27.2	27.2	26.4	28.3	27.6	26.7
19.9	19.1	19.2	19.1	21.3	20.2	22.1	19.8	20.5	16.6	18.9	21.1	19.9	18.6	19	19.8	21.4	20.7	20.8	20.7	20	20	20.2	20.5	20.5	20.2	22.3	21.6	21.1	22.4	20.7	22.2	21.2	22.9	22.3	21.2	21.9	20.9	21.7	21.7	21.6	21.5	20.4	22.1	21.5	22.3	21.7	21.1	21.9	22.9	23	22.1	23	23.4	23.5	24.4	23.4	22.1	22.2	21.8	20.3	20.2	22	21.3	21.1	20.5	20	21.3	20.9	21.5	23.2	22.6	23.1	23.6	23.1	23.3	22.9	23.1	22.5	21.7	23.2	23.1	23.8	22.5	22.8	24.9	24.1	27.4	23.9	22.3	24.3	23.5	24	24.1	24.2	24.8	24.5	22.7	22.3	22.6	21.8	23.5	26	24.6	25	25.6	24.2	24.1	22.7	24	24.4	25.2	24.9	24.5	22.9	23.4	25	24.6	25.6	25.6	23.3	25.9	26	24	24	25.4	25.3	24.5	24.4	24.9	24.5	25.5	24.4	25.1	25.6	25.1	26.7	26.8	26.9	27	26.5	27.4	25.8	26.5	26.3	27.7	27.2	27	26.7	26.6	26.8	26.9	26.5	26.1	26.4	27.1	25.1	27	27.6	27.6	28.3	26.7	27.2	27.2	26.4	28.3	27.6	26.7
19.9	19.1	19.2	19.1	21.3	20.2	22.1	19.8	20.5	16.6	18.9	21.1	19.9	18.6	19	19.8	21.4	20.7	20.8	20.7	20	20	20.2	20.5	20.5	20.2	22.3	21.6	21.1	22.4	20.7	22.2	21.2	22.9	22.3	21.2	21.9	20.9	21.7	21.7	21.6	21.5	20.4	22.1	21.5	22.3	21.7	21.1	21.9	22.9	23	22.1	23	23.4	23.5	24.4	23.4	22.1	22.2	21.8	20.3	20.2	22	21.3	21.1	20.5	20	21.3	20.9	21.5	23.2	22.6	23.1	23.6	23.1	23.3	22.9	23.1	22.5	21.7	23.2	23.1	23.8	22.5	22.8	24.9	24.1	27.4	23.9	22.3	24.3	23.5	24	24.1	24.2	24.8	24.5	22.7	22.3	22.6	21.8	23.5	26	24.6	25	25.6	24.2	24.1	22.7	24	24.4	25.2	24.9	24.5	22.9	23.4	25	24.6	25.6	25.6	23.3	25.9	26	24	24	25.4	25.3	24.5	24.4	24.9	24.5	25.5	24.4	25.1	25.6	25.1	26.7	26.8	26.9	27	26.5	27.4	25.8	26.5	26.3	27.7	27.2	27	26.7	26.6	26.8	26.9	26.5	26.1	26.4	27.1	25.1	27	27.6	27.6	28.3	26.7	27.2	27.2	26.4	28.3	27.6	26.7
19.9	19.1	19.2	19.1	21.3	20.2	22.1	19.8	20.5	16.6	18.9	21.1	19.9	18.6	19	19.8	21.4	20.7	20.8	20.7	20	20	20.2	20.5	20.5	20.2	22.3	21.6	21.1	22.4	20.7	22.2	21.2	22.9	22.3	21.2	21.9	20.9	21.7	21.7	21.6	21.5	20.4	22.1	21.5	22.3	21.7	21.1	21.9	22.9	23	22.1	23	23.4	23.5	24.4	23.4	22.1	22.2	21.8	20.3	20.2	22	21.3	21.1	20.5	20	21.3	20.9	21.5	23.2	22.6	23.1	23.6	23.1	23.3	22.9	23.1	22.5	21.7	23.2	23.1	23.8	22.5	22.8	24.9	24.1	27.4	23.9	22.3	24.3	23.5	24	24.1	24.2	24.8	24.5	22.7	22.3	22.6	21.8	23.5	26	24.6	25	25.6	24.2	24.1	22.7	24	24.4	25.2	24.9	24.5	22.9	23.4	25	24.6	25.6	25.6	23.3	25.9	26	24	24	25.4	25.3	24.5	24.4	24.9	24.5	25.5	24.4	25.1	25.6	25.1	26.7	26.8	26.9	27	26.5	27.4	25.8	26.5	26.3	27.7	27.2	27	26.7	26.6	26.8	26.9	26.5	26.1	26.4	27.1	25.1	27	27.6	27.6	28.3	26.7	27.2	27.2	26.4	28.3	27.6	26.7
19.9	19.1	19.2	19.1	21.3	20.2	22.1	19.8	20.5	16.6	18.9	21.1	19.9	18.6	19	19.8	21.4	20.7	20.8	20.7	20	20	20.2	20.5	20.5	20.2	22.3	21.6	21.1	22.4	20.7	22.2	21.2	22.9	22.3	21.2	21.9	20.9	21.7	21.7	21.6	21.5	20.4	22.1	21.5	22.3	21.7	21.1	21.9	22.9	23	22.1	23	23.4	23.5	24.4	23.4	22.1	22.2	21.8	20.3	20.2	22	21.3	21.1	20.5	20	21.3	20.9	21.5	23.2	22.6	23.1	23.6	23.1	23.3	22.9	23.1	22.5	21.7	23.2	23.1	23.8	22.5	22.8	24.9	24.1	27.4	23.9	22.3	24.3	23.5	24	24.1	24.2	24.8	24.5	22.7	22.3	22.6	21.8	23.5	26	24.6	25	25.6	24.2	24.1	22.7	24	24.4	25.2	24.9	24.5	22.9	23.4	25	24.6	25.6	25.6	23.3	25.9	26	24	24	25.4	25.3	24.5	24.4	24.9	24.5	25.5	24.4	25.1	25.6	25.1	26.7	26.8	26.9	27	26.5	27.4	25.8	26.5	26.3	27.7	27.2	27	26.7	26.6	26.8	26.9	26.5	26.1	26.4	27.1	25.1	27	27.6	27.6	28.3	26.7	27.2	27.2	26.4	28.3	27.6	26.7
19.9	19.1	19.2	19.1	21.3	20.2	22.1	19.8	20.5	16.6	18.9	21.1	19.9	18.6	19	19.8	21.4	20.7	20.8	20.7	20	20	20.2	20.5	20.5	20.2	22.3	21.6	21.1	22.4	20.7	22.2	21.2	22.9	22.3	21.2	21.9	20.9	21.7	21.7	21.6	21.5	20.4	22.1	21.5	22.3	21.7	21.1	21.9	22.9	23	22.1	23	23.4	23.5	24.4	23.4	22.1	22.2	21.8	20.3	20.2	22	21.3	21.1	20.5	20	21.3	20.9	21.5	23.2	22.6	23.1	23.6	23.1	23.3	22.9	23.1	22.5	21.7	23.2	23.1	23.8	22.5	22.8	24.9	24.1	27.4	23.9	22.3	24.3	23.5	24	24.1	24.2	24.8	24.5	22.7	22.3	22.6	21.8	23.5	26	24.6	25	25.6	24.2	24.1	22.7	24	24.4	25.2	24.9	24.5	22.9	23.4	25	24.6	25.6	25.6	23.3	25.9	26	24	24	25.4	25.3	24.5	24.4	24.9	24.5	25.5	24.4	25.1	25.6	25.1	26.7	26.8	26.9	27	26.5	27.4	25.8	26.5	26.3	27.7	27.2	27	26.7	26.6	26.8	26.9	26.5	26.1	26.4	27.1	25.1	27	27.6	27.6	28.3	26.7	27.2	27.2	26.4	28.3	27.6	26.7
18.8	17.2	18	20	18.7	19.5	19	19.6	15	15.5	17	18.2	16	15.3	15.8	18.7	19.7	18.5	19.9	20.6	19.4	19.4	18.6	19.8	19	21.4	20.4	20.6	20.2	20.1	20	19.2	18.4	18.1	20.7	17.8	20.5	20.8	22	21.6	21.8	21.7	21.7	22.8	22.3	22.9	21.4	21.7	22.1	23	22.1	23.3	23.5	23.8	24	24.3	20.6	21.6	22.9	21.4	19	18.9	20.4	19.1	19.6	18.9	19	21.2	18.9	22.9	23.9	20.1	23.3	21	22.2	22.8	23.6	24.5	23.4	19.3	23.7	24.5	21.8	22.4	24.4	23.3	25.8	28.8	21.1	20.4	20.5	21.5	23.4	22.5	24.6	21.6	20.6	21.4	21.9	24.7	24.5	25	26.3	25.3	25.8	22.6	25.5	25.2	23.8	25.7	24.7	25.3	24.9	24	26	26.4	26.2	26.3	24.7	25.8	25.8	26.4	25.1	24.7	26.3	24.8	23.1	24.7	26.3	24.7	26.3	23.6	26.7	24.5	26.2	25.5	23.9	24.6	26.4	26.6	27.4	27.1	24	27.6	27.4	27.4	27.4	27.4	26.8	27.3	27.5	26.3	26.9	27.1	26.2	27.1	27	27.2	27.8	28.8	27.4	28.5	28.3	27.2	28.4	27.7	28	27.6
19.9	19.1	19.2	19.1	21.3	20.2	22.1	19.8	20.5	16.6	18.9	21.1	19.9	18.6	19	19.8	21.4	20.7	20.8	20.7	20	20	20.2	20.5	20.5	20.2	22.3	21.6	21.1	22.4	20.7	22.2	21.2	22.9	22.3	21.2	21.9	20.9	21.7	21.7	21.6	21.5	20.4	22.1	21.5	22.3	21.7	21.1	21.9	22.9	23	22.1	23	23.4	23.5	24.4	23.4	22.1	22.2	21.8	20.3	20.2	22	21.3	21.1	20.5	20	21.3	20.9	21.5	23.2	22.6	23.1	23.6	23.1	23.3	22.9	23.1	22.5	21.7	23.2	23.1	23.8	22.5	22.8	24.9	24.1	27.4	23.9	22.3	24.3	23.5	24	24.1	24.2	24.8	24.5	22.7	22.3	22.6	21.8	23.5	26	24.6	25	25.6	24.2	24.1	22.7	24	24.4	25.2	24.9	24.5	22.9	23.4	25	24.6	25.6	25.6	23.3	25.9	26	24	24	25.4	25.3	24.5	24.4	24.9	24.5	25.5	24.4	25.1	25.6	25.1	26.7	26.8	26.9	27	26.5	27.4	25.8	26.5	26.3	27.7	27.2	27	26.7	26.6	26.8	26.9	26.5	26.1	26.4	27.1	25.1	27	27.6	27.6	28.3	26.7	27.2	27.2	26.4	28.3	27.6	26.7
18.8	17.2	18	20	18.7	19.5	19	19.6	15	15.5	17	18.2	16	15.3	15.8	18.7	19.7	18.5	19.9	20.6	19.4	19.4	18.6	19.8	19	21.4	20.4	20.6	20.2	20.1	20	19.2	18.4	18.1	20.7	17.8	20.5	20.8	22	21.6	21.8	21.7	21.7	22.8	22.3	22.9	21.4	21.7	22.1	23	22.1	23.3	23.5	23.8	24	24.3	20.6	21.6	22.9	21.4	19	18.9	20.4	19.1	19.6	18.9	19	21.2	18.9	22.9	23.9	20.1	23.3	21	22.2	22.8	23.6	24.5	23.4	19.3	23.7	24.5	21.8	22.4	24.4	23.3	25.8	28.8	21.1	20.4	20.5	21.5	23.4	22.5	24.6	21.6	20.6	21.4	21.9	24.7	24.5	25	26.3	25.3	25.8	22.6	25.5	25.2	23.8	25.7	24.7	25.3	24.9	24	26	26.4	26.2	26.3	24.7	25.8	25.8	26.4	25.1	24.7	26.3	24.8	23.1	24.7	26.3	24.7	26.3	23.6	26.7	24.5	26.2	25.5	23.9	24.6	26.4	26.6	27.4	27.1	24	27.6	27.4	27.4	27.4	27.4	26.8	27.3	27.5	26.3	26.9	27.1	26.2	27.1	27	27.2	27.8	28.8	27.4	28.5	28.3	27.2	28.4	27.7	28	27.6
18.9	19.8	18.5	19.9	18.9	18.5	16.7	19.7	21.2	19.4	24.2	23.4	20.5	20.5	21.1	23.2	22.6	20.5	21.7	20.5	21.7	20.2	20.4	24.6	20.2	20	21.7	23.8	24	21.9	21.1	22.4	21.7	22.1	22.2	22.2	21	20.8	21.2	24.4	22.8	23.4	23.6	21.2	22.4	22.7	22.1	23.4	21.7	21	22.4	22.9	20.9	22.2	23.2	20.3	22.5	22.5	23.4	23.3	21.2	23.3	24.4	24.3	21.6	22.1	21.5	24.1	21.8	21.7	21.3	23.6	21.7	21	24.8	25.7	25.4	25.2	23.5	23.6	28.9	25.2	25.3	25.5	25.5	21.8	21.9	22.3	24.8	25.3	26.1	23.2	22.8	24.8	27.5	25	25.6	25.6	25.3	24.4	25.5	23.8	26.7	26.3	23.1	23.1	22.9	26.4	26.6	27.6	25.7	26.4	25.8	23.1	26.7	29.7	26.9	25.3	25	24.8	24.5	25.9	25.6	27.5	29.2	26.2	23.8	26.5	26.7	30.2	27.7	24.9	25.7	26	26	28.2	28.9	29.5	27.9	25.6	26.6	26.4	25.9	28	26.2	26.9	27.1	24.6	26.6	27.7	27.4	26.5	26.4	25.8	26	26	26.1	30.8	31.6	27.6	26.8	27.2	25.3	25.6	25.4	28.9	25.7	25.7
18.9	19.8	18.5	19.9	18.9	18.5	16.7	19.7	21.2	19.4	24.2	23.4	20.5	20.5	21.1	23.2	22.6	20.5	21.7	20.5	21.7	20.2	20.4	24.6	20.2	20	21.7	23.8	24	21.9	21.1	22.4	21.7	22.1	22.2	22.2	21	20.8	21.2	24.4	22.8	23.4	23.6	21.2	22.4	22.7	22.1	23.4	21.7	21	22.4	22.9	20.9	22.2	23.2	20.3	22.5	22.5	23.4	23.3	21.2	23.3	24.4	24.3	21.6	22.1	21.5	24.1	21.8	21.7	21.3	23.6	21.7	21	24.8	25.7	25.4	25.2	23.5	23.6	28.9	25.2	25.3	25.5	25.5	21.8	21.9	22.3	24.8	25.3	26.1	23.2	22.8	24.8	27.5	25	25.6	25.6	25.3	24.4	25.5	23.8	26.7	26.3	23.1	23.1	22.9	26.4	26.6	27.6	25.7	26.4	25.8	23.1	26.7	29.7	26.9	25.3	25	24.8	24.5	25.9	25.6	27.5	29.2	26.2	23.8	26.5	26.7	30.2	27.7	24.9	25.7	26	26	28.2	28.9	29.5	27.9	25.6	26.6	26.4	25.9	28	26.2	26.9	27.1	24.6	26.6	27.7	27.4	26.5	26.4	25.8	26	26	26.1	30.8	31.6	27.6	26.8	27.2	25.3	25.6	25.4	28.9	25.7	25.7
18.9	19.8	18.5	19.9	18.9	18.5	16.7	19.7	21.2	19.4	24.2	23.4	20.5	20.5	21.1	23.2	22.6	20.5	21.7	20.5	21.7	20.2	20.4	24.6	20.2	20	21.7	23.8	24	21.9	21.1	22.4	21.7	22.1	22.2	22.2	21	20.8	21.2	24.4	22.8	23.4	23.6	21.2	22.4	22.7	22.1	23.4	21.7	21	22.4	22.9	20.9	22.2	23.2	20.3	22.5	22.5	23.4	23.3	21.2	23.3	24.4	24.3	21.6	22.1	21.5	24.1	21.8	21.7	21.3	23.6	21.7	21	24.8	25.7	25.4	25.2	23.5	23.6	28.9	25.2	25.3	25.5	25.5	21.8	21.9	22.3	24.8	25.3	26.1	23.2	22.8	24.8	27.5	25	25.6	25.6	25.3	24.4	25.5	23.8	26.7	26.3	23.1	23.1	22.9	26.4	26.6	27.6	25.7	26.4	25.8	23.1	26.7	29.7	26.9	25.3	25	24.8	24.5	25.9	25.6	27.5	29.2	26.2	23.8	26.5	26.7	30.2	27.7	24.9	25.7	26	26	28.2	28.9	29.5	27.9	25.6	26.6	26.4	25.9	28	26.2	26.9	27.1	24.6	26.6	27.7	27.4	26.5	26.4	25.8	26	26	26.1	30.8	31.6	27.6	26.8	27.2	25.3	25.6	25.4	28.9	25.7	25.7
18.9	19.8	18.5	19.9	18.9	18.5	16.7	19.7	21.2	19.4	24.2	23.4	20.5	20.5	21.1	23.2	22.6	20.5	21.7	20.5	21.7	20.2	20.4	24.6	20.2	20	21.7	23.8	24	21.9	21.1	22.4	21.7	22.1	22.2	22.2	21	20.8	21.2	24.4	22.8	23.4	23.6	21.2	22.4	22.7	22.1	23.4	21.7	21	22.4	22.9	20.9	22.2	23.2	20.3	22.5	22.5	23.4	23.3	21.2	23.3	24.4	24.3	21.6	22.1	21.5	24.1	21.8	21.7	21.3	23.6	21.7	21	24.8	25.7	25.4	25.2	23.5	23.6	28.9	25.2	25.3	25.5	25.5	21.8	21.9	22.3	24.8	25.3	26.1	23.2	22.8	24.8	27.5	25	25.6	25.6	25.3	24.4	25.5	23.8	26.7	26.3	23.1	23.1	22.9	26.4	26.6	27.6	25.7	26.4	25.8	23.1	26.7	29.7	26.9	25.3	25	24.8	24.5	25.9	25.6	27.5	29.2	26.2	23.8	26.5	26.7	30.2	27.7	24.9	25.7	26	26	28.2	28.9	29.5	27.9	25.6	26.6	26.4	25.9	28	26.2	26.9	27.1	24.6	26.6	27.7	27.4	26.5	26.4	25.8	26	26	26.1	30.8	31.6	27.6	26.8	27.2	25.3	25.6	25.4	28.9	25.7	25.7
19.8	20.5	16.6	18.9	21.1	19.9	18.6	19	19.8	21.4	20.7	20.8	20.7	20	20	20.2	20.5	20.5	20.2	22.3	21.6	21.1	22.4	20.7	22.2	21.2	22.9	22.3	21.2	21.9	20.9	21.7	21.7	21.6	21.5	20.4	22.1	21.5	22.3	21.7	21.1	21.9	22.9	23	22.1	23	23.4	23.5	24.4	23.4	22.1	22.2	21.8	20.3	20.2	22	21.3	21.1	20.5	20	21.3	20.9	21.5	23.2	22.6	23.1	23.6	23.1	23.3	22.9	23.1	22.5	21.7	23.2	23.1	23.8	22.5	22.8	24.9	24.1	27.4	23.9	22.3	24.3	23.5	24	24.1	24.2	24.8	24.5	22.7	22.3	22.6	21.8	23.5	26	24.6	25	25.6	24.2	24.1	22.7	24	24.4	25.2	24.9	24.5	22.9	23.4	25	24.6	25.6	25.6	23.3	25.9	26	24	24	25.4	25.3	24.5	24.4	24.9	24.5	25.5	24.4	25.1	25.6	25.1	26.7	26.8	26.9	27	26.5	27.4	25.8	26.5	26.3	27.7	27.2	27	26.7	26.6	26.8	26.9	26.5	26.1	26.4	27.1	25.1	27	27.6	27.6	28.3	26.7	27.2	27.2	26.4	28.3	27.6	26.7	26	28	27.7	28.3	27.1	28.1	28.2
19.8	20.5	16.6	18.9	21.1	19.9	18.6	19	19.8	21.4	20.7	20.8	20.7	20	20	20.2	20.5	20.5	20.2	22.3	21.6	21.1	22.4	20.7	22.2	21.2	22.9	22.3	21.2	21.9	20.9	21.7	21.7	21.6	21.5	20.4	22.1	21.5	22.3	21.7	21.1	21.9	22.9	23	22.1	23	23.4	23.5	24.4	23.4	22.1	22.2	21.8	20.3	20.2	22	21.3	21.1	20.5	20	21.3	20.9	21.5	23.2	22.6	23.1	23.6	23.1	23.3	22.9	23.1	22.5	21.7	23.2	23.1	23.8	22.5	22.8	24.9	24.1	27.4	23.9	22.3	24.3	23.5	24	24.1	24.2	24.8	24.5	22.7	22.3	22.6	21.8	23.5	26	24.6	25	25.6	24.2	24.1	22.7	24	24.4	25.2	24.9	24.5	22.9	23.4	25	24.6	25.6	25.6	23.3	25.9	26	24	24	25.4	25.3	24.5	24.4	24.9	24.5	25.5	24.4	25.1	25.6	25.1	26.7	26.8	26.9	27	26.5	27.4	25.8	26.5	26.3	27.7	27.2	27	26.7	26.6	26.8	26.9	26.5	26.1	26.4	27.1	25.1	27	27.6	27.6	28.3	26.7	27.2	27.2	26.4	28.3	27.6	26.7	26	28	27.7	28.3	27.1	28.1	28.2
19.8	20.5	16.6	18.9	21.1	19.9	18.6	19	19.8	21.4	20.7	20.8	20.7	20	20	20.2	20.5	20.5	20.2	22.3	21.6	21.1	22.4	20.7	22.2	21.2	22.9	22.3	21.2	21.9	20.9	21.7	21.7	21.6	21.5	20.4	22.1	21.5	22.3	21.7	21.1	21.9	22.9	23	22.1	23	23.4	23.5	24.4	23.4	22.1	22.2	21.8	20.3	20.2	22	21.3	21.1	20.5	20	21.3	20.9	21.5	23.2	22.6	23.1	23.6	23.1	23.3	22.9	23.1	22.5	21.7	23.2	23.1	23.8	22.5	22.8	24.9	24.1	27.4	23.9	22.3	24.3	23.5	24	24.1	24.2	24.8	24.5	22.7	22.3	22.6	21.8	23.5	26	24.6	25	25.6	24.2	24.1	22.7	24	24.4	25.2	24.9	24.5	22.9	23.4	25	24.6	25.6	25.6	23.3	25.9	26	24	24	25.4	25.3	24.5	24.4	24.9	24.5	25.5	24.4	25.1	25.6	25.1	26.7	26.8	26.9	27	26.5	27.4	25.8	26.5	26.3	27.7	27.2	27	26.7	26.6	26.8	26.9	26.5	26.1	26.4	27.1	25.1	27	27.6	27.6	28.3	26.7	27.2	27.2	26.4	28.3	27.6	26.7	26	28	27.7	28.3	27.1	28.1	28.2
18.9	19.8	18.5	19.9	18.9	18.5	16.7	19.7	21.2	19.4	24.2	23.4	20.5	20.5	21.1	23.2	22.6	20.5	21.7	20.5	21.7	20.2	20.4	24.6	20.2	20	21.7	23.8	24	21.9	21.1	22.4	21.7	22.1	22.2	22.2	21	20.8	21.2	24.4	22.8	23.4	23.6	21.2	22.4	22.7	22.1	23.4	21.7	21	22.4	22.9	20.9	22.2	23.2	20.3	22.5	22.5	23.4	23.3	21.2	23.3	24.4	24.3	21.6	22.1	21.5	24.1	21.8	21.7	21.3	23.6	21.7	21	24.8	25.7	25.4	25.2	23.5	23.6	28.9	25.2	25.3	25.5	25.5	21.8	21.9	22.3	24.8	25.3	26.1	23.2	22.8	24.8	27.5	25	25.6	25.6	25.3	24.4	25.5	23.8	26.7	26.3	23.1	23.1	22.9	26.4	26.6	27.6	25.7	26.4	25.8	23.1	26.7	29.7	26.9	25.3	25	24.8	24.5	25.9	25.6	27.5	29.2	26.2	23.8	26.5	26.7	30.2	27.7	24.9	25.7	26	26	28.2	28.9	29.5	27.9	25.6	26.6	26.4	25.9	28	26.2	26.9	27.1	24.6	26.6	27.7	27.4	26.5	26.4	25.8	26	26	26.1	30.8	31.6	27.6	26.8	27.2	25.3	25.6	25.4	28.9	25.7	25.7
18.9	19.8	18.5	19.9	18.9	18.5	16.7	19.7	21.2	19.4	24.2	23.4	20.5	20.5	21.1	23.2	22.6	20.5	21.7	20.5	21.7	20.2	20.4	24.6	20.2	20	21.7	23.8	24	21.9	21.1	22.4	21.7	22.1	22.2	22.2	21	20.8	21.2	24.4	22.8	23.4	23.6	21.2	22.4	22.7	22.1	23.4	21.7	21	22.4	22.9	20.9	22.2	23.2	20.3	22.5	22.5	23.4	23.3	21.2	23.3	24.4	24.3	21.6	22.1	21.5	24.1	21.8	21.7	21.3	23.6	21.7	21	24.8	25.7	25.4	25.2	23.5	23.6	28.9	25.2	25.3	25.5	25.5	21.8	21.9	22.3	24.8	25.3	26.1	23.2	22.8	24.8	27.5	25	25.6	25.6	25.3	24.4	25.5	23.8	26.7	26.3	23.1	23.1	22.9	26.4	26.6	27.6	25.7	26.4	25.8	23.1	26.7	29.7	26.9	25.3	25	24.8	24.5	25.9	25.6	27.5	29.2	26.2	23.8	26.5	26.7	30.2	27.7	24.9	25.7	26	26	28.2	28.9	29.5	27.9	25.6	26.6	26.4	25.9	28	26.2	26.9	27.1	24.6	26.6	27.7	27.4	26.5	26.4	25.8	26	26	26.1	30.8	31.6	27.6	26.8	27.2	25.3	25.6	25.4	28.9	25.7	25.7
17.2	19.8	18	18.7	20.3	19.1	18.1	20.1	20.4	20	20.7	21.5	20	19.8	21.4	20.2	17.8	18.7	19.5	21.1	20.7	20.6	22.5	21.4	21.3	22.4	21	19.5	18.5	19.8	19.2	21.9	20.3	21.1	20.5	19.9	20.5	22.3	25.3	21.5	21.5	23.6	22.3	22.3	22.3	23.9	22	24.6	21.6	23.3	22.9	22.4	23	20.3	22.3	22.3	20	21	20.5	19.3	19.2	19.5	21.8	22	21.2	21.9	20.8	20.8	20.6	21.6	22.1	22	20.5	23.2	22.8	23.1	23.4	23.9	25.9	27.8	31.8	24.9	22.6	24	23.4	23.3	23.9	24.1	23.5	24.2	24.3	22.6	23.6	24.4	24.3	24.1	23.3	26.3	22.8	23.6	23.8	23.7	24	22.7	23.6	23.7	24.2	23	22.5	24.1	24.4	24.5	24.8	25.3	26.8	24.7	24.7	25.1	26.9	24.9	25.6	23.4	26.1	24.8	25.6	25.8	24.6	25.4	25.7	26.4	25.1	25.8	25.7	25.4	26.1	26.3	25.9	27.2	27.5	27.6	27.4	25.3	25.6	27.3	26.6	25.6	25.1	25.6	26.1	26.6	27.5	28	26.5	27.1	26.5	29.5	27.1	26.4	27.7	27.2	26.9	25.6	26.6	27.2	26.4	26.6	26.9	27
19.8	20.5	16.6	18.9	21.1	19.9	18.6	19	19.8	21.4	20.7	20.8	20.7	20	20	20.2	20.5	20.5	20.2	22.3	21.6	21.1	22.4	20.7	22.2	21.2	22.9	22.3	21.2	21.9	20.9	21.7	21.7	21.6	21.5	20.4	22.1	21.5	22.3	21.7	21.1	21.9	22.9	23	22.1	23	23.4	23.5	24.4	23.4	22.1	22.2	21.8	20.3	20.2	22	21.3	21.1	20.5	20	21.3	20.9	21.5	23.2	22.6	23.1	23.6	23.1	23.3	22.9	23.1	22.5	21.7	23.2	23.1	23.8	22.5	22.8	24.9	24.1	27.4	23.9	22.3	24.3	23.5	24	24.1	24.2	24.8	24.5	22.7	22.3	22.6	21.8	23.5	26	24.6	25	25.6	24.2	24.1	22.7	24	24.4	25.2	24.9	24.5	22.9	23.4	25	24.6	25.6	25.6	23.3	25.9	26	24	24	25.4	25.3	24.5	24.4	24.9	24.5	25.5	24.4	25.1	25.6	25.1	26.7	26.8	26.9	27	26.5	27.4	25.8	26.5	26.3	27.7	27.2	27	26.7	26.6	26.8	26.9	26.5	26.1	26.4	27.1	25.1	27	27.6	27.6	28.3	26.7	27.2	27.2	26.4	28.3	27.6	26.7	26	28	27.7	28.3	27.1	28.1	28.2
19.8	20.5	16.6	18.9	21.1	19.9	18.6	19	19.8	21.4	20.7	20.8	20.7	20	20	20.2	20.5	20.5	20.2	22.3	21.6	21.1	22.4	20.7	22.2	21.2	22.9	22.3	21.2	21.9	20.9	21.7	21.7	21.6	21.5	20.4	22.1	21.5	22.3	21.7	21.1	21.9	22.9	23	22.1	23	23.4	23.5	24.4	23.4	22.1	22.2	21.8	20.3	20.2	22	21.3	21.1	20.5	20	21.3	20.9	21.5	23.2	22.6	23.1	23.6	23.1	23.3	22.9	23.1	22.5	21.7	23.2	23.1	23.8	22.5	22.8	24.9	24.1	27.4	23.9	22.3	24.3	23.5	24	24.1	24.2	24.8	24.5	22.7	22.3	22.6	21.8	23.5	26	24.6	25	25.6	24.2	24.1	22.7	24	24.4	25.2	24.9	24.5	22.9	23.4	25	24.6	25.6	25.6	23.3	25.9	26	24	24	25.4	25.3	24.5	24.4	24.9	24.5	25.5	24.4	25.1	25.6	25.1	26.7	26.8	26.9	27	26.5	27.4	25.8	26.5	26.3	27.7	27.2	27	26.7	26.6	26.8	26.9	26.5	26.1	26.4	27.1	25.1	27	27.6	27.6	28.3	26.7	27.2	27.2	26.4	28.3	27.6	26.7	26	28	27.7	28.3	27.1	28.1	28.2
18.9	19.8	18.5	19.9	18.9	18.5	16.7	19.7	21.2	19.4	24.2	23.4	20.5	20.5	21.1	23.2	22.6	20.5	21.7	20.5	21.7	20.2	20.4	24.6	20.2	20	21.7	23.8	24	21.9	21.1	22.4	21.7	22.1	22.2	22.2	21	20.8	21.2	24.4	22.8	23.4	23.6	21.2	22.4	22.7	22.1	23.4	21.7	21	22.4	22.9	20.9	22.2	23.2	20.3	22.5	22.5	23.4	23.3	21.2	23.3	24.4	24.3	21.6	22.1	21.5	24.1	21.8	21.7	21.3	23.6	21.7	21	24.8	25.7	25.4	25.2	23.5	23.6	28.9	25.2	25.3	25.5	25.5	21.8	21.9	22.3	24.8	25.3	26.1	23.2	22.8	24.8	27.5	25	25.6	25.6	25.3	24.4	25.5	23.8	26.7	26.3	23.1	23.1	22.9	26.4	26.6	27.6	25.7	26.4	25.8	23.1	26.7	29.7	26.9	25.3	25	24.8	24.5	25.9	25.6	27.5	29.2	26.2	23.8	26.5	26.7	30.2	27.7	24.9	25.7	26	26	28.2	28.9	29.5	27.9	25.6	26.6	26.4	25.9	28	26.2	26.9	27.1	24.6	26.6	27.7	27.4	26.5	26.4	25.8	26	26	26.1	30.8	31.6	27.6	26.8	27.2	25.3	25.6	25.4	28.9	25.7	25.7
19.8	20.5	16.6	18.9	21.1	19.9	18.6	19	19.8	21.4	20.7	20.8	20.7	20	20	20.2	20.5	20.5	20.2	22.3	21.6	21.1	22.4	20.7	22.2	21.2	22.9	22.3	21.2	21.9	20.9	21.7	21.7	21.6	21.5	20.4	22.1	21.5	22.3	21.7	21.1	21.9	22.9	23	22.1	23	23.4	23.5	24.4	23.4	22.1	22.2	21.8	20.3	20.2	22	21.3	21.1	20.5	20	21.3	20.9	21.5	23.2	22.6	23.1	23.6	23.1	23.3	22.9	23.1	22.5	21.7	23.2	23.1	23.8	22.5	22.8	24.9	24.1	27.4	23.9	22.3	24.3	23.5	24	24.1	24.2	24.8	24.5	22.7	22.3	22.6	21.8	23.5	26	24.6	25	25.6	24.2	24.1	22.7	24	24.4	25.2	24.9	24.5	22.9	23.4	25	24.6	25.6	25.6	23.3	25.9	26	24	24	25.4	25.3	24.5	24.4	24.9	24.5	25.5	24.4	25.1	25.6	25.1	26.7	26.8	26.9	27	26.5	27.4	25.8	26.5	26.3	27.7	27.2	27	26.7	26.6	26.8	26.9	26.5	26.1	26.4	27.1	25.1	27	27.6	27.6	28.3	26.7	27.2	27.2	26.4	28.3	27.6	26.7	26	28	27.7	28.3	27.1	28.1	28.2
19.8	20.5	16.6	18.9	21.1	19.9	18.6	19	19.8	21.4	20.7	20.8	20.7	20	20	20.2	20.5	20.5	20.2	22.3	21.6	21.1	22.4	20.7	22.2	21.2	22.9	22.3	21.2	21.9	20.9	21.7	21.7	21.6	21.5	20.4	22.1	21.5	22.3	21.7	21.1	21.9	22.9	23	22.1	23	23.4	23.5	24.4	23.4	22.1	22.2	21.8	20.3	20.2	22	21.3	21.1	20.5	20	21.3	20.9	21.5	23.2	22.6	23.1	23.6	23.1	23.3	22.9	23.1	22.5	21.7	23.2	23.1	23.8	22.5	22.8	24.9	24.1	27.4	23.9	22.3	24.3	23.5	24	24.1	24.2	24.8	24.5	22.7	22.3	22.6	21.8	23.5	26	24.6	25	25.6	24.2	24.1	22.7	24	24.4	25.2	24.9	24.5	22.9	23.4	25	24.6	25.6	25.6	23.3	25.9	26	24	24	25.4	25.3	24.5	24.4	24.9	24.5	25.5	24.4	25.1	25.6	25.1	26.7	26.8	26.9	27	26.5	27.4	25.8	26.5	26.3	27.7	27.2	27	26.7	26.6	26.8	26.9	26.5	26.1	26.4	27.1	25.1	27	27.6	27.6	28.3	26.7	27.2	27.2	26.4	28.3	27.6	26.7	26	28	27.7	28.3	27.1	28.1	28.2
19.8	20.5	16.6	18.9	21.1	19.9	18.6	19	19.8	21.4	20.7	20.8	20.7	20	20	20.2	20.5	20.5	20.2	22.3	21.6	21.1	22.4	20.7	22.2	21.2	22.9	22.3	21.2	21.9	20.9	21.7	21.7	21.6	21.5	20.4	22.1	21.5	22.3	21.7	21.1	21.9	22.9	23	22.1	23	23.4	23.5	24.4	23.4	22.1	22.2	21.8	20.3	20.2	22	21.3	21.1	20.5	20	21.3	20.9	21.5	23.2	22.6	23.1	23.6	23.1	23.3	22.9	23.1	22.5	21.7	23.2	23.1	23.8	22.5	22.8	24.9	24.1	27.4	23.9	22.3	24.3	23.5	24	24.1	24.2	24.8	24.5	22.7	22.3	22.6	21.8	23.5	26	24.6	25	25.6	24.2	24.1	22.7	24	24.4	25.2	24.9	24.5	22.9	23.4	25	24.6	25.6	25.6	23.3	25.9	26	24	24	25.4	25.3	24.5	24.4	24.9	24.5	25.5	24.4	25.1	25.6	25.1	26.7	26.8	26.9	27	26.5	27.4	25.8	26.5	26.3	27.7	27.2	27	26.7	26.6	26.8	26.9	26.5	26.1	26.4	27.1	25.1	27	27.6	27.6	28.3	26.7	27.2	27.2	26.4	28.3	27.6	26.7	26	28	27.7	28.3	27.1	28.1	28.2
19.6	15	15.5	17	18.2	16	15.3	15.8	18.7	19.7	18.5	19.9	20.6	19.4	19.4	18.6	19.8	19	21.4	20.4	20.6	20.2	20.1	20	19.2	18.4	18.1	20.7	17.8	20.5	20.8	22	21.6	21.8	21.7	21.7	22.8	22.3	22.9	21.4	21.7	22.1	23	22.1	23.3	23.5	23.8	24	24.3	20.6	21.6	22.9	21.4	19	18.9	20.4	19.1	19.6	18.9	19	21.2	18.9	22.9	23.9	20.1	23.3	21	22.2	22.8	23.6	24.5	23.4	19.3	23.7	24.5	21.8	22.4	24.4	23.3	25.8	28.8	21.1	20.4	20.5	21.5	23.4	22.5	24.6	21.6	20.6	21.4	21.9	24.7	24.5	25	26.3	25.3	25.8	22.6	25.5	25.2	23.8	25.7	24.7	25.3	24.9	24	26	26.4	26.2	26.3	24.7	25.8	25.8	26.4	25.1	24.7	26.3	24.8	23.1	24.7	26.3	24.7	26.3	23.6	26.7	24.5	26.2	25.5	23.9	24.6	26.4	26.6	27.4	27.1	24	27.6	27.4	27.4	27.4	27.4	26.8	27.3	27.5	26.3	26.9	27.1	26.2	27.1	27	27.2	27.8	28.8	27.4	28.5	28.3	27.2	28.4	27.7	28	27.6	24.5	26.6	26.4	25.2	26.3	25.3	25.9
18.9	19.8	18.5	19.9	18.9	18.5	16.7	19.7	21.2	19.4	24.2	23.4	20.5	20.5	21.1	23.2	22.6	20.5	21.7	20.5	21.7	20.2	20.4	24.6	20.2	20	21.7	23.8	24	21.9	21.1	22.4	21.7	22.1	22.2	22.2	21	20.8	21.2	24.4	22.8	23.4	23.6	21.2	22.4	22.7	22.1	23.4	21.7	21	22.4	22.9	20.9	22.2	23.2	20.3	22.5	22.5	23.4	23.3	21.2	23.3	24.4	24.3	21.6	22.1	21.5	24.1	21.8	21.7	21.3	23.6	21.7	21	24.8	25.7	25.4	25.2	23.5	23.6	28.9	25.2	25.3	25.5	25.5	21.8	21.9	22.3	24.8	25.3	26.1	23.2	22.8	24.8	27.5	25	25.6	25.6	25.3	24.4	25.5	23.8	26.7	26.3	23.1	23.1	22.9	26.4	26.6	27.6	25.7	26.4	25.8	23.1	26.7	29.7	26.9	25.3	25	24.8	24.5	25.9	25.6	27.5	29.2	26.2	23.8	26.5	26.7	30.2	27.7	24.9	25.7	26	26	28.2	28.9	29.5	27.9	25.6	26.6	26.4	25.9	28	26.2	26.9	27.1	24.6	26.6	27.7	27.4	26.5	26.4	25.8	26	26	26.1	30.8	31.6	27.6	26.8	27.2	25.3	25.6	25.4	28.9	25.7	25.7
19.6	15	15.5	17	18.2	16	15.3	15.8	18.7	19.7	18.5	19.9	20.6	19.4	19.4	18.6	19.8	19	21.4	20.4	20.6	20.2	20.1	20	19.2	18.4	18.1	20.7	17.8	20.5	20.8	22	21.6	21.8	21.7	21.7	22.8	22.3	22.9	21.4	21.7	22.1	23	22.1	23.3	23.5	23.8	24	24.3	20.6	21.6	22.9	21.4	19	18.9	20.4	19.1	19.6	18.9	19	21.2	18.9	22.9	23.9	20.1	23.3	21	22.2	22.8	23.6	24.5	23.4	19.3	23.7	24.5	21.8	22.4	24.4	23.3	25.8	28.8	21.1	20.4	20.5	21.5	23.4	22.5	24.6	21.6	20.6	21.4	21.9	24.7	24.5	25	26.3	25.3	25.8	22.6	25.5	25.2	23.8	25.7	24.7	25.3	24.9	24	26	26.4	26.2	26.3	24.7	25.8	25.8	26.4	25.1	24.7	26.3	24.8	23.1	24.7	26.3	24.7	26.3	23.6	26.7	24.5	26.2	25.5	23.9	24.6	26.4	26.6	27.4	27.1	24	27.6	27.4	27.4	27.4	27.4	26.8	27.3	27.5	26.3	26.9	27.1	26.2	27.1	27	27.2	27.8	28.8	27.4	28.5	28.3	27.2	28.4	27.7	28	27.6	24.5	26.6	26.4	25.2	26.3	25.3	25.9
19	19.7	22.1	22.7	23	22.1	21	22.5	22.5	22.7	21	22.4	23.4	22.9	23.1	23.4	23	21.6	21	22.3	21.5	22.7	22.6	21.9	24.1	22.9	23.4	23	22.9	23.9	24.4	24.6	23.6	24.4	24.2	24.4	24.9	25.3	24.7	24.2	25.4	26.3	24.3	24.9	24.8	25.6	24.5	24.5	22.1	23.2	24.1	23.8	23.4	23.5	24.5	23.9	25.9	25	25.7	26	26.4	25.7	25.5	24.9	25.6	22.1	22.7	24	24.1	24.4	26.1	25.6	28.7	31.7	26	26.6	27.1	24.2	23.7	24.2	23.7	23.8	27.7	25	24.4	24.6	24	26.7	26.3	26.6	27.4	27.7	27.3	24.8	26.2	27.7	27.9	26.3	25.4	24.1	25	26.6	27	26.3	27.6	27.6	26.6	25.9	28.3	26.2	27	28.4	27.8	27.3	26.4	25.9	28.6	27.7	28.2	26.4	28.7	28.7	28	30.9	27	27.9	28.4	28.7	28.8	29.9	29	28.8	28.6	28.6	28.9	29.4	28.3	27.9	28.6	28.6	27.6	26.9	27.2	29.3	29.7	29.7	29.3	28.2	29.4	28.2	29.9	30.3	29.2	29.1	27.4	27.9	29	28.4	29.2	29.7	27.7	28.1	28	26.3	27.7	26.8	24.5	25.7
19.7	21.2	19.4	24.2	23.4	20.5	20.5	21.1	23.2	22.6	20.5	21.7	20.5	21.7	20.2	20.4	24.6	20.2	20	21.7	23.8	24	21.9	21.1	22.4	21.7	22.1	22.2	22.2	21	20.8	21.2	24.4	22.8	23.4	23.6	21.2	22.4	22.7	22.1	23.4	21.7	21	22.4	22.9	20.9	22.2	23.2	20.3	22.5	22.5	23.4	23.3	21.2	23.3	24.4	24.3	21.6	22.1	21.5	24.1	21.8	21.7	21.3	23.6	21.7	21	24.8	25.7	25.4	25.2	23.5	23.6	28.9	25.2	25.3	25.5	25.5	21.8	21.9	22.3	24.8	25.3	26.1	23.2	22.8	24.8	27.5	25	25.6	25.6	25.3	24.4	25.5	23.8	26.7	26.3	23.1	23.1	22.9	26.4	26.6	27.6	25.7	26.4	25.8	23.1	26.7	29.7	26.9	25.3	25	24.8	24.5	25.9	25.6	27.5	29.2	26.2	23.8	26.5	26.7	30.2	27.7	24.9	25.7	26	26	28.2	28.9	29.5	27.9	25.6	26.6	26.4	25.9	28	26.2	26.9	27.1	24.6	26.6	27.7	27.4	26.5	26.4	25.8	26	26	26.1	30.8	31.6	27.6	26.8	27.2	25.3	25.6	25.4	28.9	25.7	25.7	25.5	25.5	24.8	25.6	25	23.7	25.2
19.7	21.2	19.4	24.2	23.4	20.5	20.5	21.1	23.2	22.6	20.5	21.7	20.5	21.7	20.2	20.4	24.6	20.2	20	21.7	23.8	24	21.9	21.1	22.4	21.7	22.1	22.2	22.2	21	20.8	21.2	24.4	22.8	23.4	23.6	21.2	22.4	22.7	22.1	23.4	21.7	21	22.4	22.9	20.9	22.2	23.2	20.3	22.5	22.5	23.4	23.3	21.2	23.3	24.4	24.3	21.6	22.1	21.5	24.1	21.8	21.7	21.3	23.6	21.7	21	24.8	25.7	25.4	25.2	23.5	23.6	28.9	25.2	25.3	25.5	25.5	21.8	21.9	22.3	24.8	25.3	26.1	23.2	22.8	24.8	27.5	25	25.6	25.6	25.3	24.4	25.5	23.8	26.7	26.3	23.1	23.1	22.9	26.4	26.6	27.6	25.7	26.4	25.8	23.1	26.7	29.7	26.9	25.3	25	24.8	24.5	25.9	25.6	27.5	29.2	26.2	23.8	26.5	26.7	30.2	27.7	24.9	25.7	26	26	28.2	28.9	29.5	27.9	25.6	26.6	26.4	25.9	28	26.2	26.9	27.1	24.6	26.6	27.7	27.4	26.5	26.4	25.8	26	26	26.1	30.8	31.6	27.6	26.8	27.2	25.3	25.6	25.4	28.9	25.7	25.7	25.5	25.5	24.8	25.6	25	23.7	25.2
19	19.8	21.4	20.7	20.8	20.7	20	20	20.2	20.5	20.5	20.2	22.3	21.6	21.1	22.4	20.7	22.2	21.2	22.9	22.3	21.2	21.9	20.9	21.7	21.7	21.6	21.5	20.4	22.1	21.5	22.3	21.7	21.1	21.9	22.9	23	22.1	23	23.4	23.5	24.4	23.4	22.1	22.2	21.8	20.3	20.2	22	21.3	21.1	20.5	20	21.3	20.9	21.5	23.2	22.6	23.1	23.6	23.1	23.3	22.9	23.1	22.5	21.7	23.2	23.1	23.8	22.5	22.8	24.9	24.1	27.4	23.9	22.3	24.3	23.5	24	24.1	24.2	24.8	24.5	22.7	22.3	22.6	21.8	23.5	26	24.6	25	25.6	24.2	24.1	22.7	24	24.4	25.2	24.9	24.5	22.9	23.4	25	24.6	25.6	25.6	23.3	25.9	26	24	24	25.4	25.3	24.5	24.4	24.9	24.5	25.5	24.4	25.1	25.6	25.1	26.7	26.8	26.9	27	26.5	27.4	25.8	26.5	26.3	27.7	27.2	27	26.7	26.6	26.8	26.9	26.5	26.1	26.4	27.1	25.1	27	27.6	27.6	28.3	26.7	27.2	27.2	26.4	28.3	27.6	26.7	26	28	27.7	28.3	27.1	28.1	28.2	27.5	27.5	26.8	27.7	26.7	23.9	26.6
19	19.8	21.4	20.7	20.8	20.7	20	20	20.2	20.5	20.5	20.2	22.3	21.6	21.1	22.4	20.7	22.2	21.2	22.9	22.3	21.2	21.9	20.9	21.7	21.7	21.6	21.5	20.4	22.1	21.5	22.3	21.7	21.1	21.9	22.9	23	22.1	23	23.4	23.5	24.4	23.4	22.1	22.2	21.8	20.3	20.2	22	21.3	21.1	20.5	20	21.3	20.9	21.5	23.2	22.6	23.1	23.6	23.1	23.3	22.9	23.1	22.5	21.7	23.2	23.1	23.8	22.5	22.8	24.9	24.1	27.4	23.9	22.3	24.3	23.5	24	24.1	24.2	24.8	24.5	22.7	22.3	22.6	21.8	23.5	26	24.6	25	25.6	24.2	24.1	22.7	24	24.4	25.2	24.9	24.5	22.9	23.4	25	24.6	25.6	25.6	23.3	25.9	26	24	24	25.4	25.3	24.5	24.4	24.9	24.5	25.5	24.4	25.1	25.6	25.1	26.7	26.8	26.9	27	26.5	27.4	25.8	26.5	26.3	27.7	27.2	27	26.7	26.6	26.8	26.9	26.5	26.1	26.4	27.1	25.1	27	27.6	27.6	28.3	26.7	27.2	27.2	26.4	28.3	27.6	26.7	26	28	27.7	28.3	27.1	28.1	28.2	27.5	27.5	26.8	27.7	26.7	23.9	26.6
19.7	21.2	19.4	24.2	23.4	20.5	20.5	21.1	23.2	22.6	20.5	21.7	20.5	21.7	20.2	20.4	24.6	20.2	20	21.7	23.8	24	21.9	21.1	22.4	21.7	22.1	22.2	22.2	21	20.8	21.2	24.4	22.8	23.4	23.6	21.2	22.4	22.7	22.1	23.4	21.7	21	22.4	22.9	20.9	22.2	23.2	20.3	22.5	22.5	23.4	23.3	21.2	23.3	24.4	24.3	21.6	22.1	21.5	24.1	21.8	21.7	21.3	23.6	21.7	21	24.8	25.7	25.4	25.2	23.5	23.6	28.9	25.2	25.3	25.5	25.5	21.8	21.9	22.3	24.8	25.3	26.1	23.2	22.8	24.8	27.5	25	25.6	25.6	25.3	24.4	25.5	23.8	26.7	26.3	23.1	23.1	22.9	26.4	26.6	27.6	25.7	26.4	25.8	23.1	26.7	29.7	26.9	25.3	25	24.8	24.5	25.9	25.6	27.5	29.2	26.2	23.8	26.5	26.7	30.2	27.7	24.9	25.7	26	26	28.2	28.9	29.5	27.9	25.6	26.6	26.4	25.9	28	26.2	26.9	27.1	24.6	26.6	27.7	27.4	26.5	26.4	25.8	26	26	26.1	30.8	31.6	27.6	26.8	27.2	25.3	25.6	25.4	28.9	25.7	25.7	25.5	25.5	24.8	25.6	25	23.7	25.2
19	19.7	22.1	22.7	23	22.1	21	22.5	22.5	22.7	21	22.4	23.4	22.9	23.1	23.4	23	21.6	21	22.3	21.5	22.7	22.6	21.9	24.1	22.9	23.4	23	22.9	23.9	24.4	24.6	23.6	24.4	24.2	24.4	24.9	25.3	24.7	24.2	25.4	26.3	24.3	24.9	24.8	25.6	24.5	24.5	22.1	23.2	24.1	23.8	23.4	23.5	24.5	23.9	25.9	25	25.7	26	26.4	25.7	25.5	24.9	25.6	22.1	22.7	24	24.1	24.4	26.1	25.6	28.7	31.7	26	26.6	27.1	24.2	23.7	24.2	23.7	23.8	27.7	25	24.4	24.6	24	26.7	26.3	26.6	27.4	27.7	27.3	24.8	26.2	27.7	27.9	26.3	25.4	24.1	25	26.6	27	26.3	27.6	27.6	26.6	25.9	28.3	26.2	27	28.4	27.8	27.3	26.4	25.9	28.6	27.7	28.2	26.4	28.7	28.7	28	30.9	27	27.9	28.4	28.7	28.8	29.9	29	28.8	28.6	28.6	28.9	29.4	28.3	27.9	28.6	28.6	27.6	26.9	27.2	29.3	29.7	29.7	29.3	28.2	29.4	28.2	29.9	30.3	29.2	29.1	27.4	27.9	29	28.4	29.2	29.7	27.7	28.1	28	26.3	27.7	26.8	24.5	25.7
19	19.7	22.1	22.7	23	22.1	21	22.5	22.5	22.7	21	22.4	23.4	22.9	23.1	23.4	23	21.6	21	22.3	21.5	22.7	22.6	21.9	24.1	22.9	23.4	23	22.9	23.9	24.4	24.6	23.6	24.4	24.2	24.4	24.9	25.3	24.7	24.2	25.4	26.3	24.3	24.9	24.8	25.6	24.5	24.5	22.1	23.2	24.1	23.8	23.4	23.5	24.5	23.9	25.9	25	25.7	26	26.4	25.7	25.5	24.9	25.6	22.1	22.7	24	24.1	24.4	26.1	25.6	28.7	31.7	26	26.6	27.1	24.2	23.7	24.2	23.7	23.8	27.7	25	24.4	24.6	24	26.7	26.3	26.6	27.4	27.7	27.3	24.8	26.2	27.7	27.9	26.3	25.4	24.1	25	26.6	27	26.3	27.6	27.6	26.6	25.9	28.3	26.2	27	28.4	27.8	27.3	26.4	25.9	28.6	27.7	28.2	26.4	28.7	28.7	28	30.9	27	27.9	28.4	28.7	28.8	29.9	29	28.8	28.6	28.6	28.9	29.4	28.3	27.9	28.6	28.6	27.6	26.9	27.2	29.3	29.7	29.7	29.3	28.2	29.4	28.2	29.9	30.3	29.2	29.1	27.4	27.9	29	28.4	29.2	29.7	27.7	28.1	28	26.3	27.7	26.8	24.5	25.7
19.7	21.2	19.4	24.2	23.4	20.5	20.5	21.1	23.2	22.6	20.5	21.7	20.5	21.7	20.2	20.4	24.6	20.2	20	21.7	23.8	24	21.9	21.1	22.4	21.7	22.1	22.2	22.2	21	20.8	21.2	24.4	22.8	23.4	23.6	21.2	22.4	22.7	22.1	23.4	21.7	21	22.4	22.9	20.9	22.2	23.2	20.3	22.5	22.5	23.4	23.3	21.2	23.3	24.4	24.3	21.6	22.1	21.5	24.1	21.8	21.7	21.3	23.6	21.7	21	24.8	25.7	25.4	25.2	23.5	23.6	28.9	25.2	25.3	25.5	25.5	21.8	21.9	22.3	24.8	25.3	26.1	23.2	22.8	24.8	27.5	25	25.6	25.6	25.3	24.4	25.5	23.8	26.7	26.3	23.1	23.1	22.9	26.4	26.6	27.6	25.7	26.4	25.8	23.1	26.7	29.7	26.9	25.3	25	24.8	24.5	25.9	25.6	27.5	29.2	26.2	23.8	26.5	26.7	30.2	27.7	24.9	25.7	26	26	28.2	28.9	29.5	27.9	25.6	26.6	26.4	25.9	28	26.2	26.9	27.1	24.6	26.6	27.7	27.4	26.5	26.4	25.8	26	26	26.1	30.8	31.6	27.6	26.8	27.2	25.3	25.6	25.4	28.9	25.7	25.7	25.5	25.5	24.8	25.6	25	23.7	25.2
19.7	21.2	19.4	24.2	23.4	20.5	20.5	21.1	23.2	22.6	20.5	21.7	20.5	21.7	20.2	20.4	24.6	20.2	20	21.7	23.8	24	21.9	21.1	22.4	21.7	22.1	22.2	22.2	21	20.8	21.2	24.4	22.8	23.4	23.6	21.2	22.4	22.7	22.1	23.4	21.7	21	22.4	22.9	20.9	22.2	23.2	20.3	22.5	22.5	23.4	23.3	21.2	23.3	24.4	24.3	21.6	22.1	21.5	24.1	21.8	21.7	21.3	23.6	21.7	21	24.8	25.7	25.4	25.2	23.5	23.6	28.9	25.2	25.3	25.5	25.5	21.8	21.9	22.3	24.8	25.3	26.1	23.2	22.8	24.8	27.5	25	25.6	25.6	25.3	24.4	25.5	23.8	26.7	26.3	23.1	23.1	22.9	26.4	26.6	27.6	25.7	26.4	25.8	23.1	26.7	29.7	26.9	25.3	25	24.8	24.5	25.9	25.6	27.5	29.2	26.2	23.8	26.5	26.7	30.2	27.7	24.9	25.7	26	26	28.2	28.9	29.5	27.9	25.6	26.6	26.4	25.9	28	26.2	26.9	27.1	24.6	26.6	27.7	27.4	26.5	26.4	25.8	26	26	26.1	30.8	31.6	27.6	26.8	27.2	25.3	25.6	25.4	28.9	25.7	25.7	25.5	25.5	24.8	25.6	25	23.7	25.2
19.7	21.2	19.4	24.2	23.4	20.5	20.5	21.1	23.2	22.6	20.5	21.7	20.5	21.7	20.2	20.4	24.6	20.2	20	21.7	23.8	24	21.9	21.1	22.4	21.7	22.1	22.2	22.2	21	20.8	21.2	24.4	22.8	23.4	23.6	21.2	22.4	22.7	22.1	23.4	21.7	21	22.4	22.9	20.9	22.2	23.2	20.3	22.5	22.5	23.4	23.3	21.2	23.3	24.4	24.3	21.6	22.1	21.5	24.1	21.8	21.7	21.3	23.6	21.7	21	24.8	25.7	25.4	25.2	23.5	23.6	28.9	25.2	25.3	25.5	25.5	21.8	21.9	22.3	24.8	25.3	26.1	23.2	22.8	24.8	27.5	25	25.6	25.6	25.3	24.4	25.5	23.8	26.7	26.3	23.1	23.1	22.9	26.4	26.6	27.6	25.7	26.4	25.8	23.1	26.7	29.7	26.9	25.3	25	24.8	24.5	25.9	25.6	27.5	29.2	26.2	23.8	26.5	26.7	30.2	27.7	24.9	25.7	26	26	28.2	28.9	29.5	27.9	25.6	26.6	26.4	25.9	28	26.2	26.9	27.1	24.6	26.6	27.7	27.4	26.5	26.4	25.8	26	26	26.1	30.8	31.6	27.6	26.8	27.2	25.3	25.6	25.4	28.9	25.7	25.7	25.5	25.5	24.8	25.6	25	23.7	25.2
19.7	21.2	19.4	24.2	23.4	20.5	20.5	21.1	23.2	22.6	20.5	21.7	20.5	21.7	20.2	20.4	24.6	20.2	20	21.7	23.8	24	21.9	21.1	22.4	21.7	22.1	22.2	22.2	21	20.8	21.2	24.4	22.8	23.4	23.6	21.2	22.4	22.7	22.1	23.4	21.7	21	22.4	22.9	20.9	22.2	23.2	20.3	22.5	22.5	23.4	23.3	21.2	23.3	24.4	24.3	21.6	22.1	21.5	24.1	21.8	21.7	21.3	23.6	21.7	21	24.8	25.7	25.4	25.2	23.5	23.6	28.9	25.2	25.3	25.5	25.5	21.8	21.9	22.3	24.8	25.3	26.1	23.2	22.8	24.8	27.5	25	25.6	25.6	25.3	24.4	25.5	23.8	26.7	26.3	23.1	23.1	22.9	26.4	26.6	27.6	25.7	26.4	25.8	23.1	26.7	29.7	26.9	25.3	25	24.8	24.5	25.9	25.6	27.5	29.2	26.2	23.8	26.5	26.7	30.2	27.7	24.9	25.7	26	26	28.2	28.9	29.5	27.9	25.6	26.6	26.4	25.9	28	26.2	26.9	27.1	24.6	26.6	27.7	27.4	26.5	26.4	25.8	26	26	26.1	30.8	31.6	27.6	26.8	27.2	25.3	25.6	25.4	28.9	25.7	25.7	25.5	25.5	24.8	25.6	25	23.7	25.2
19	19.8	21.4	20.7	20.8	20.7	20	20	20.2	20.5	20.5	20.2	22.3	21.6	21.1	22.4	20.7	22.2	21.2	22.9	22.3	21.2	21.9	20.9	21.7	21.7	21.6	21.5	20.4	22.1	21.5	22.3	21.7	21.1	21.9	22.9	23	22.1	23	23.4	23.5	24.4	23.4	22.1	22.2	21.8	20.3	20.2	22	21.3	21.1	20.5	20	21.3	20.9	21.5	23.2	22.6	23.1	23.6	23.1	23.3	22.9	23.1	22.5	21.7	23.2	23.1	23.8	22.5	22.8	24.9	24.1	27.4	23.9	22.3	24.3	23.5	24	24.1	24.2	24.8	24.5	22.7	22.3	22.6	21.8	23.5	26	24.6	25	25.6	24.2	24.1	22.7	24	24.4	25.2	24.9	24.5	22.9	23.4	25	24.6	25.6	25.6	23.3	25.9	26	24	24	25.4	25.3	24.5	24.4	24.9	24.5	25.5	24.4	25.1	25.6	25.1	26.7	26.8	26.9	27	26.5	27.4	25.8	26.5	26.3	27.7	27.2	27	26.7	26.6	26.8	26.9	26.5	26.1	26.4	27.1	25.1	27	27.6	27.6	28.3	26.7	27.2	27.2	26.4	28.3	27.6	26.7	26	28	27.7	28.3	27.1	28.1	28.2	27.5	27.5	26.8	27.7	26.7	23.9	26.6
19	19.8	21.4	20.7	20.8	20.7	20	20	20.2	20.5	20.5	20.2	22.3	21.6	21.1	22.4	20.7	22.2	21.2	22.9	22.3	21.2	21.9	20.9	21.7	21.7	21.6	21.5	20.4	22.1	21.5	22.3	21.7	21.1	21.9	22.9	23	22.1	23	23.4	23.5	24.4	23.4	22.1	22.2	21.8	20.3	20.2	22	21.3	21.1	20.5	20	21.3	20.9	21.5	23.2	22.6	23.1	23.6	23.1	23.3	22.9	23.1	22.5	21.7	23.2	23.1	23.8	22.5	22.8	24.9	24.1	27.4	23.9	22.3	24.3	23.5	24	24.1	24.2	24.8	24.5	22.7	22.3	22.6	21.8	23.5	26	24.6	25	25.6	24.2	24.1	22.7	24	24.4	25.2	24.9	24.5	22.9	23.4	25	24.6	25.6	25.6	23.3	25.9	26	24	24	25.4	25.3	24.5	24.4	24.9	24.5	25.5	24.4	25.1	25.6	25.1	26.7	26.8	26.9	27	26.5	27.4	25.8	26.5	26.3	27.7	27.2	27	26.7	26.6	26.8	26.9	26.5	26.1	26.4	27.1	25.1	27	27.6	27.6	28.3	26.7	27.2	27.2	26.4	28.3	27.6	26.7	26	28	27.7	28.3	27.1	28.1	28.2	27.5	27.5	26.8	27.7	26.7	23.9	26.6
19	19.8	21.4	20.7	20.8	20.7	20	20	20.2	20.5	20.5	20.2	22.3	21.6	21.1	22.4	20.7	22.2	21.2	22.9	22.3	21.2	21.9	20.9	21.7	21.7	21.6	21.5	20.4	22.1	21.5	22.3	21.7	21.1	21.9	22.9	23	22.1	23	23.4	23.5	24.4	23.4	22.1	22.2	21.8	20.3	20.2	22	21.3	21.1	20.5	20	21.3	20.9	21.5	23.2	22.6	23.1	23.6	23.1	23.3	22.9	23.1	22.5	21.7	23.2	23.1	23.8	22.5	22.8	24.9	24.1	27.4	23.9	22.3	24.3	23.5	24	24.1	24.2	24.8	24.5	22.7	22.3	22.6	21.8	23.5	26	24.6	25	25.6	24.2	24.1	22.7	24	24.4	25.2	24.9	24.5	22.9	23.4	25	24.6	25.6	25.6	23.3	25.9	26	24	24	25.4	25.3	24.5	24.4	24.9	24.5	25.5	24.4	25.1	25.6	25.1	26.7	26.8	26.9	27	26.5	27.4	25.8	26.5	26.3	27.7	27.2	27	26.7	26.6	26.8	26.9	26.5	26.1	26.4	27.1	25.1	27	27.6	27.6	28.3	26.7	27.2	27.2	26.4	28.3	27.6	26.7	26	28	27.7	28.3	27.1	28.1	28.2	27.5	27.5	26.8	27.7	26.7	23.9	26.6
19	19.8	21.4	20.7	20.8	20.7	20	20	20.2	20.5	20.5	20.2	22.3	21.6	21.1	22.4	20.7	22.2	21.2	22.9	22.3	21.2	21.9	20.9	21.7	21.7	21.6	21.5	20.4	22.1	21.5	22.3	21.7	21.1	21.9	22.9	23	22.1	23	23.4	23.5	24.4	23.4	22.1	22.2	21.8	20.3	20.2	22	21.3	21.1	20.5	20	21.3	20.9	21.5	23.2	22.6	23.1	23.6	23.1	23.3	22.9	23.1	22.5	21.7	23.2	23.1	23.8	22.5	22.8	24.9	24.1	27.4	23.9	22.3	24.3	23.5	24	24.1	24.2	24.8	24.5	22.7	22.3	22.6	21.8	23.5	26	24.6	25	25.6	24.2	24.1	22.7	24	24.4	25.2	24.9	24.5	22.9	23.4	25	24.6	25.6	25.6	23.3	25.9	26	24	24	25.4	25.3	24.5	24.4	24.9	24.5	25.5	24.4	25.1	25.6	25.1	26.7	26.8	26.9	27	26.5	27.4	25.8	26.5	26.3	27.7	27.2	27	26.7	26.6	26.8	26.9	26.5	26.1	26.4	27.1	25.1	27	27.6	27.6	28.3	26.7	27.2	27.2	26.4	28.3	27.6	26.7	26	28	27.7	28.3	27.1	28.1	28.2	27.5	27.5	26.8	27.7	26.7	23.9	26.6
15.8	18.7	19.7	18.5	19.9	20.6	19.4	19.4	18.6	19.8	19	21.4	20.4	20.6	20.2	20.1	20	19.2	18.4	18.1	20.7	17.8	20.5	20.8	22	21.6	21.8	21.7	21.7	22.8	22.3	22.9	21.4	21.7	22.1	23	22.1	23.3	23.5	23.8	24	24.3	20.6	21.6	22.9	21.4	19	18.9	20.4	19.1	19.6	18.9	19	21.2	18.9	22.9	23.9	20.1	23.3	21	22.2	22.8	23.6	24.5	23.4	19.3	23.7	24.5	21.8	22.4	24.4	23.3	25.8	28.8	21.1	20.4	20.5	21.5	23.4	22.5	24.6	21.6	20.6	21.4	21.9	24.7	24.5	25	26.3	25.3	25.8	22.6	25.5	25.2	23.8	25.7	24.7	25.3	24.9	24	26	26.4	26.2	26.3	24.7	25.8	25.8	26.4	25.1	24.7	26.3	24.8	23.1	24.7	26.3	24.7	26.3	23.6	26.7	24.5	26.2	25.5	23.9	24.6	26.4	26.6	27.4	27.1	24	27.6	27.4	27.4	27.4	27.4	26.8	27.3	27.5	26.3	26.9	27.1	26.2	27.1	27	27.2	27.8	28.8	27.4	28.5	28.3	27.2	28.4	27.7	28	27.6	24.5	26.6	26.4	25.2	26.3	25.3	25.9	26.3	26.2	25.6	26	26.5	21.7	24
20	20.2	20.5	20.5	20.2	22.3	21.6	21.1	22.4	20.7	22.2	21.2	22.9	22.3	21.2	21.9	20.9	21.7	21.7	21.6	21.5	20.4	22.1	21.5	22.3	21.7	21.1	21.9	22.9	23	22.1	23	23.4	23.5	24.4	23.4	22.1	22.2	21.8	20.3	20.2	22	21.3	21.1	20.5	20	21.3	20.9	21.5	23.2	22.6	23.1	23.6	23.1	23.3	22.9	23.1	22.5	21.7	23.2	23.1	23.8	22.5	22.8	24.9	24.1	27.4	23.9	22.3	24.3	23.5	24	24.1	24.2	24.8	24.5	22.7	22.3	22.6	21.8	23.5	26	24.6	25	25.6	24.2	24.1	22.7	24	24.4	25.2	24.9	24.5	22.9	23.4	25	24.6	25.6	25.6	23.3	25.9	26	24	24	25.4	25.3	24.5	24.4	24.9	24.5	25.5	24.4	25.1	25.6	25.1	26.7	26.8	26.9	27	26.5	27.4	25.8	26.5	26.3	27.7	27.2	27	26.7	26.6	26.8	26.9	26.5	26.1	26.4	27.1	25.1	27	27.6	27.6	28.3	26.7	27.2	27.2	26.4	28.3	27.6	26.7	26	28	27.7	28.3	27.1	28.1	28.2	27.5	27.5	26.8	27.7	26.7	23.9	26.6	25.9	25.2	25.7	24.2	24.7	25.9	24.8
21.1	23.2	22.6	20.5	21.7	20.5	21.7	20.2	20.4	24.6	20.2	20	21.7	23.8	24	21.9	21.1	22.4	21.7	22.1	22.2	22.2	21	20.8	21.2	24.4	22.8	23.4	23.6	21.2	22.4	22.7	22.1	23.4	21.7	21	22.4	22.9	20.9	22.2	23.2	20.3	22.5	22.5	23.4	23.3	21.2	23.3	24.4	24.3	21.6	22.1	21.5	24.1	21.8	21.7	21.3	23.6	21.7	21	24.8	25.7	25.4	25.2	23.5	23.6	28.9	25.2	25.3	25.5	25.5	21.8	21.9	22.3	24.8	25.3	26.1	23.2	22.8	24.8	27.5	25	25.6	25.6	25.3	24.4	25.5	23.8	26.7	26.3	23.1	23.1	22.9	26.4	26.6	27.6	25.7	26.4	25.8	23.1	26.7	29.7	26.9	25.3	25	24.8	24.5	25.9	25.6	27.5	29.2	26.2	23.8	26.5	26.7	30.2	27.7	24.9	25.7	26	26	28.2	28.9	29.5	27.9	25.6	26.6	26.4	25.9	28	26.2	26.9	27.1	24.6	26.6	27.7	27.4	26.5	26.4	25.8	26	26	26.1	30.8	31.6	27.6	26.8	27.2	25.3	25.6	25.4	28.9	25.7	25.7	25.5	25.5	24.8	25.6	25	23.7	25.2	24.6	27	28.1	27.1	24.4	26.1	26.7
20	20.2	20.5	20.5	20.2	22.3	21.6	21.1	22.4	20.7	22.2	21.2	22.9	22.3	21.2	21.9	20.9	21.7	21.7	21.6	21.5	20.4	22.1	21.5	22.3	21.7	21.1	21.9	22.9	23	22.1	23	23.4	23.5	24.4	23.4	22.1	22.2	21.8	20.3	20.2	22	21.3	21.1	20.5	20	21.3	20.9	21.5	23.2	22.6	23.1	23.6	23.1	23.3	22.9	23.1	22.5	21.7	23.2	23.1	23.8	22.5	22.8	24.9	24.1	27.4	23.9	22.3	24.3	23.5	24	24.1	24.2	24.8	24.5	22.7	22.3	22.6	21.8	23.5	26	24.6	25	25.6	24.2	24.1	22.7	24	24.4	25.2	24.9	24.5	22.9	23.4	25	24.6	25.6	25.6	23.3	25.9	26	24	24	25.4	25.3	24.5	24.4	24.9	24.5	25.5	24.4	25.1	25.6	25.1	26.7	26.8	26.9	27	26.5	27.4	25.8	26.5	26.3	27.7	27.2	27	26.7	26.6	26.8	26.9	26.5	26.1	26.4	27.1	25.1	27	27.6	27.6	28.3	26.7	27.2	27.2	26.4	28.3	27.6	26.7	26	28	27.7	28.3	27.1	28.1	28.2	27.5	27.5	26.8	27.7	26.7	23.9	26.6	25.9	25.2	25.7	24.2	24.7	25.9	24.8
20	20.2	20.5	20.5	20.2	22.3	21.6	21.1	22.4	20.7	22.2	21.2	22.9	22.3	21.2	21.9	20.9	21.7	21.7	21.6	21.5	20.4	22.1	21.5	22.3	21.7	21.1	21.9	22.9	23	22.1	23	23.4	23.5	24.4	23.4	22.1	22.2	21.8	20.3	20.2	22	21.3	21.1	20.5	20	21.3	20.9	21.5	23.2	22.6	23.1	23.6	23.1	23.3	22.9	23.1	22.5	21.7	23.2	23.1	23.8	22.5	22.8	24.9	24.1	27.4	23.9	22.3	24.3	23.5	24	24.1	24.2	24.8	24.5	22.7	22.3	22.6	21.8	23.5	26	24.6	25	25.6	24.2	24.1	22.7	24	24.4	25.2	24.9	24.5	22.9	23.4	25	24.6	25.6	25.6	23.3	25.9	26	24	24	25.4	25.3	24.5	24.4	24.9	24.5	25.5	24.4	25.1	25.6	25.1	26.7	26.8	26.9	27	26.5	27.4	25.8	26.5	26.3	27.7	27.2	27	26.7	26.6	26.8	26.9	26.5	26.1	26.4	27.1	25.1	27	27.6	27.6	28.3	26.7	27.2	27.2	26.4	28.3	27.6	26.7	26	28	27.7	28.3	27.1	28.1	28.2	27.5	27.5	26.8	27.7	26.7	23.9	26.6	25.9	25.2	25.7	24.2	24.7	25.9	24.8
21.1	23.2	22.6	20.5	21.7	20.5	21.7	20.2	20.4	24.6	20.2	20	21.7	23.8	24	21.9	21.1	22.4	21.7	22.1	22.2	22.2	21	20.8	21.2	24.4	22.8	23.4	23.6	21.2	22.4	22.7	22.1	23.4	21.7	21	22.4	22.9	20.9	22.2	23.2	20.3	22.5	22.5	23.4	23.3	21.2	23.3	24.4	24.3	21.6	22.1	21.5	24.1	21.8	21.7	21.3	23.6	21.7	21	24.8	25.7	25.4	25.2	23.5	23.6	28.9	25.2	25.3	25.5	25.5	21.8	21.9	22.3	24.8	25.3	26.1	23.2	22.8	24.8	27.5	25	25.6	25.6	25.3	24.4	25.5	23.8	26.7	26.3	23.1	23.1	22.9	26.4	26.6	27.6	25.7	26.4	25.8	23.1	26.7	29.7	26.9	25.3	25	24.8	24.5	25.9	25.6	27.5	29.2	26.2	23.8	26.5	26.7	30.2	27.7	24.9	25.7	26	26	28.2	28.9	29.5	27.9	25.6	26.6	26.4	25.9	28	26.2	26.9	27.1	24.6	26.6	27.7	27.4	26.5	26.4	25.8	26	26	26.1	30.8	31.6	27.6	26.8	27.2	25.3	25.6	25.4	28.9	25.7	25.7	25.5	25.5	24.8	25.6	25	23.7	25.2	24.6	27	28.1	27.1	24.4	26.1	26.7
21.1	23.2	22.6	20.5	21.7	20.5	21.7	20.2	20.4	24.6	20.2	20	21.7	23.8	24	21.9	21.1	22.4	21.7	22.1	22.2	22.2	21	20.8	21.2	24.4	22.8	23.4	23.6	21.2	22.4	22.7	22.1	23.4	21.7	21	22.4	22.9	20.9	22.2	23.2	20.3	22.5	22.5	23.4	23.3	21.2	23.3	24.4	24.3	21.6	22.1	21.5	24.1	21.8	21.7	21.3	23.6	21.7	21	24.8	25.7	25.4	25.2	23.5	23.6	28.9	25.2	25.3	25.5	25.5	21.8	21.9	22.3	24.8	25.3	26.1	23.2	22.8	24.8	27.5	25	25.6	25.6	25.3	24.4	25.5	23.8	26.7	26.3	23.1	23.1	22.9	26.4	26.6	27.6	25.7	26.4	25.8	23.1	26.7	29.7	26.9	25.3	25	24.8	24.5	25.9	25.6	27.5	29.2	26.2	23.8	26.5	26.7	30.2	27.7	24.9	25.7	26	26	28.2	28.9	29.5	27.9	25.6	26.6	26.4	25.9	28	26.2	26.9	27.1	24.6	26.6	27.7	27.4	26.5	26.4	25.8	26	26	26.1	30.8	31.6	27.6	26.8	27.2	25.3	25.6	25.4	28.9	25.7	25.7	25.5	25.5	24.8	25.6	25	23.7	25.2	24.6	27	28.1	27.1	24.4	26.1	26.7
20	20.2	20.5	20.5	20.2	22.3	21.6	21.1	22.4	20.7	22.2	21.2	22.9	22.3	21.2	21.9	20.9	21.7	21.7	21.6	21.5	20.4	22.1	21.5	22.3	21.7	21.1	21.9	22.9	23	22.1	23	23.4	23.5	24.4	23.4	22.1	22.2	21.8	20.3	20.2	22	21.3	21.1	20.5	20	21.3	20.9	21.5	23.2	22.6	23.1	23.6	23.1	23.3	22.9	23.1	22.5	21.7	23.2	23.1	23.8	22.5	22.8	24.9	24.1	27.4	23.9	22.3	24.3	23.5	24	24.1	24.2	24.8	24.5	22.7	22.3	22.6	21.8	23.5	26	24.6	25	25.6	24.2	24.1	22.7	24	24.4	25.2	24.9	24.5	22.9	23.4	25	24.6	25.6	25.6	23.3	25.9	26	24	24	25.4	25.3	24.5	24.4	24.9	24.5	25.5	24.4	25.1	25.6	25.1	26.7	26.8	26.9	27	26.5	27.4	25.8	26.5	26.3	27.7	27.2	27	26.7	26.6	26.8	26.9	26.5	26.1	26.4	27.1	25.1	27	27.6	27.6	28.3	26.7	27.2	27.2	26.4	28.3	27.6	26.7	26	28	27.7	28.3	27.1	28.1	28.2	27.5	27.5	26.8	27.7	26.7	23.9	26.6	25.9	25.2	25.7	24.2	24.7	25.9	24.8
20	20.2	20.5	20.5	20.2	22.3	21.6	21.1	22.4	20.7	22.2	21.2	22.9	22.3	21.2	21.9	20.9	21.7	21.7	21.6	21.5	20.4	22.1	21.5	22.3	21.7	21.1	21.9	22.9	23	22.1	23	23.4	23.5	24.4	23.4	22.1	22.2	21.8	20.3	20.2	22	21.3	21.1	20.5	20	21.3	20.9	21.5	23.2	22.6	23.1	23.6	23.1	23.3	22.9	23.1	22.5	21.7	23.2	23.1	23.8	22.5	22.8	24.9	24.1	27.4	23.9	22.3	24.3	23.5	24	24.1	24.2	24.8	24.5	22.7	22.3	22.6	21.8	23.5	26	24.6	25	25.6	24.2	24.1	22.7	24	24.4	25.2	24.9	24.5	22.9	23.4	25	24.6	25.6	25.6	23.3	25.9	26	24	24	25.4	25.3	24.5	24.4	24.9	24.5	25.5	24.4	25.1	25.6	25.1	26.7	26.8	26.9	27	26.5	27.4	25.8	26.5	26.3	27.7	27.2	27	26.7	26.6	26.8	26.9	26.5	26.1	26.4	27.1	25.1	27	27.6	27.6	28.3	26.7	27.2	27.2	26.4	28.3	27.6	26.7	26	28	27.7	28.3	27.1	28.1	28.2	27.5	27.5	26.8	27.7	26.7	23.9	26.6	25.9	25.2	25.7	24.2	24.7	25.9	24.8
20	20.2	20.5	20.5	20.2	22.3	21.6	21.1	22.4	20.7	22.2	21.2	22.9	22.3	21.2	21.9	20.9	21.7	21.7	21.6	21.5	20.4	22.1	21.5	22.3	21.7	21.1	21.9	22.9	23	22.1	23	23.4	23.5	24.4	23.4	22.1	22.2	21.8	20.3	20.2	22	21.3	21.1	20.5	20	21.3	20.9	21.5	23.2	22.6	23.1	23.6	23.1	23.3	22.9	23.1	22.5	21.7	23.2	23.1	23.8	22.5	22.8	24.9	24.1	27.4	23.9	22.3	24.3	23.5	24	24.1	24.2	24.8	24.5	22.7	22.3	22.6	21.8	23.5	26	24.6	25	25.6	24.2	24.1	22.7	24	24.4	25.2	24.9	24.5	22.9	23.4	25	24.6	25.6	25.6	23.3	25.9	26	24	24	25.4	25.3	24.5	24.4	24.9	24.5	25.5	24.4	25.1	25.6	25.1	26.7	26.8	26.9	27	26.5	27.4	25.8	26.5	26.3	27.7	27.2	27	26.7	26.6	26.8	26.9	26.5	26.1	26.4	27.1	25.1	27	27.6	27.6	28.3	26.7	27.2	27.2	26.4	28.3	27.6	26.7	26	28	27.7	28.3	27.1	28.1	28.2	27.5	27.5	26.8	27.7	26.7	23.9	26.6	25.9	25.2	25.7	24.2	24.7	25.9	24.8
21.1	23.2	22.6	20.5	21.7	20.5	21.7	20.2	20.4	24.6	20.2	20	21.7	23.8	24	21.9	21.1	22.4	21.7	22.1	22.2	22.2	21	20.8	21.2	24.4	22.8	23.4	23.6	21.2	22.4	22.7	22.1	23.4	21.7	21	22.4	22.9	20.9	22.2	23.2	20.3	22.5	22.5	23.4	23.3	21.2	23.3	24.4	24.3	21.6	22.1	21.5	24.1	21.8	21.7	21.3	23.6	21.7	21	24.8	25.7	25.4	25.2	23.5	23.6	28.9	25.2	25.3	25.5	25.5	21.8	21.9	22.3	24.8	25.3	26.1	23.2	22.8	24.8	27.5	25	25.6	25.6	25.3	24.4	25.5	23.8	26.7	26.3	23.1	23.1	22.9	26.4	26.6	27.6	25.7	26.4	25.8	23.1	26.7	29.7	26.9	25.3	25	24.8	24.5	25.9	25.6	27.5	29.2	26.2	23.8	26.5	26.7	30.2	27.7	24.9	25.7	26	26	28.2	28.9	29.5	27.9	25.6	26.6	26.4	25.9	28	26.2	26.9	27.1	24.6	26.6	27.7	27.4	26.5	26.4	25.8	26	26	26.1	30.8	31.6	27.6	26.8	27.2	25.3	25.6	25.4	28.9	25.7	25.7	25.5	25.5	24.8	25.6	25	23.7	25.2	24.6	27	28.1	27.1	24.4	26.1	26.7
21.1	23.2	22.6	20.5	21.7	20.5	21.7	20.2	20.4	24.6	20.2	20	21.7	23.8	24	21.9	21.1	22.4	21.7	22.1	22.2	22.2	21	20.8	21.2	24.4	22.8	23.4	23.6	21.2	22.4	22.7	22.1	23.4	21.7	21	22.4	22.9	20.9	22.2	23.2	20.3	22.5	22.5	23.4	23.3	21.2	23.3	24.4	24.3	21.6	22.1	21.5	24.1	21.8	21.7	21.3	23.6	21.7	21	24.8	25.7	25.4	25.2	23.5	23.6	28.9	25.2	25.3	25.5	25.5	21.8	21.9	22.3	24.8	25.3	26.1	23.2	22.8	24.8	27.5	25	25.6	25.6	25.3	24.4	25.5	23.8	26.7	26.3	23.1	23.1	22.9	26.4	26.6	27.6	25.7	26.4	25.8	23.1	26.7	29.7	26.9	25.3	25	24.8	24.5	25.9	25.6	27.5	29.2	26.2	23.8	26.5	26.7	30.2	27.7	24.9	25.7	26	26	28.2	28.9	29.5	27.9	25.6	26.6	26.4	25.9	28	26.2	26.9	27.1	24.6	26.6	27.7	27.4	26.5	26.4	25.8	26	26	26.1	30.8	31.6	27.6	26.8	27.2	25.3	25.6	25.4	28.9	25.7	25.7	25.5	25.5	24.8	25.6	25	23.7	25.2	24.6	27	28.1	27.1	24.4	26.1	26.7
21.4	20.2	17.8	18.7	19.5	21.1	20.7	20.6	22.5	21.4	21.3	22.4	21	19.5	18.5	19.8	19.2	21.9	20.3	21.1	20.5	19.9	20.5	22.3	25.3	21.5	21.5	23.6	22.3	22.3	22.3	23.9	22	24.6	21.6	23.3	22.9	22.4	23	20.3	22.3	22.3	20	21	20.5	19.3	19.2	19.5	21.8	22	21.2	21.9	20.8	20.8	20.6	21.6	22.1	22	20.5	23.2	22.8	23.1	23.4	23.9	25.9	27.8	31.8	24.9	22.6	24	23.4	23.3	23.9	24.1	23.5	24.2	24.3	22.6	23.6	24.4	24.3	24.1	23.3	26.3	22.8	23.6	23.8	23.7	24	22.7	23.6	23.7	24.2	23	22.5	24.1	24.4	24.5	24.8	25.3	26.8	24.7	24.7	25.1	26.9	24.9	25.6	23.4	26.1	24.8	25.6	25.8	24.6	25.4	25.7	26.4	25.1	25.8	25.7	25.4	26.1	26.3	25.9	27.2	27.5	27.6	27.4	25.3	25.6	27.3	26.6	25.6	25.1	25.6	26.1	26.6	27.5	28	26.5	27.1	26.5	29.5	27.1	26.4	27.7	27.2	26.9	25.6	26.6	27.2	26.4	26.6	26.9	27	27.7	26.5	26	27.2	26.6	24.5	26.6	24.7	24.9	25	23.4	25.7	25.5	24.7
21.4	20.2	17.8	18.7	19.5	21.1	20.7	20.6	22.5	21.4	21.3	22.4	21	19.5	18.5	19.8	19.2	21.9	20.3	21.1	20.5	19.9	20.5	22.3	25.3	21.5	21.5	23.6	22.3	22.3	22.3	23.9	22	24.6	21.6	23.3	22.9	22.4	23	20.3	22.3	22.3	20	21	20.5	19.3	19.2	19.5	21.8	22	21.2	21.9	20.8	20.8	20.6	21.6	22.1	22	20.5	23.2	22.8	23.1	23.4	23.9	25.9	27.8	31.8	24.9	22.6	24	23.4	23.3	23.9	24.1	23.5	24.2	24.3	22.6	23.6	24.4	24.3	24.1	23.3	26.3	22.8	23.6	23.8	23.7	24	22.7	23.6	23.7	24.2	23	22.5	24.1	24.4	24.5	24.8	25.3	26.8	24.7	24.7	25.1	26.9	24.9	25.6	23.4	26.1	24.8	25.6	25.8	24.6	25.4	25.7	26.4	25.1	25.8	25.7	25.4	26.1	26.3	25.9	27.2	27.5	27.6	27.4	25.3	25.6	27.3	26.6	25.6	25.1	25.6	26.1	26.6	27.5	28	26.5	27.1	26.5	29.5	27.1	26.4	27.7	27.2	26.9	25.6	26.6	27.2	26.4	26.6	26.9	27	27.7	26.5	26	27.2	26.6	24.5	26.6	24.7	24.9	25	23.4	25.7	25.5	24.7
21.1	23.2	22.6	20.5	21.7	20.5	21.7	20.2	20.4	24.6	20.2	20	21.7	23.8	24	21.9	21.1	22.4	21.7	22.1	22.2	22.2	21	20.8	21.2	24.4	22.8	23.4	23.6	21.2	22.4	22.7	22.1	23.4	21.7	21	22.4	22.9	20.9	22.2	23.2	20.3	22.5	22.5	23.4	23.3	21.2	23.3	24.4	24.3	21.6	22.1	21.5	24.1	21.8	21.7	21.3	23.6	21.7	21	24.8	25.7	25.4	25.2	23.5	23.6	28.9	25.2	25.3	25.5	25.5	21.8	21.9	22.3	24.8	25.3	26.1	23.2	22.8	24.8	27.5	25	25.6	25.6	25.3	24.4	25.5	23.8	26.7	26.3	23.1	23.1	22.9	26.4	26.6	27.6	25.7	26.4	25.8	23.1	26.7	29.7	26.9	25.3	25	24.8	24.5	25.9	25.6	27.5	29.2	26.2	23.8	26.5	26.7	30.2	27.7	24.9	25.7	26	26	28.2	28.9	29.5	27.9	25.6	26.6	26.4	25.9	28	26.2	26.9	27.1	24.6	26.6	27.7	27.4	26.5	26.4	25.8	26	26	26.1	30.8	31.6	27.6	26.8	27.2	25.3	25.6	25.4	28.9	25.7	25.7	25.5	25.5	24.8	25.6	25	23.7	25.2	24.6	27	28.1	27.1	24.4	26.1	26.7
21.1	23.2	22.6	20.5	21.7	20.5	21.7	20.2	20.4	24.6	20.2	20	21.7	23.8	24	21.9	21.1	22.4	21.7	22.1	22.2	22.2	21	20.8	21.2	24.4	22.8	23.4	23.6	21.2	22.4	22.7	22.1	23.4	21.7	21	22.4	22.9	20.9	22.2	23.2	20.3	22.5	22.5	23.4	23.3	21.2	23.3	24.4	24.3	21.6	22.1	21.5	24.1	21.8	21.7	21.3	23.6	21.7	21	24.8	25.7	25.4	25.2	23.5	23.6	28.9	25.2	25.3	25.5	25.5	21.8	21.9	22.3	24.8	25.3	26.1	23.2	22.8	24.8	27.5	25	25.6	25.6	25.3	24.4	25.5	23.8	26.7	26.3	23.1	23.1	22.9	26.4	26.6	27.6	25.7	26.4	25.8	23.1	26.7	29.7	26.9	25.3	25	24.8	24.5	25.9	25.6	27.5	29.2	26.2	23.8	26.5	26.7	30.2	27.7	24.9	25.7	26	26	28.2	28.9	29.5	27.9	25.6	26.6	26.4	25.9	28	26.2	26.9	27.1	24.6	26.6	27.7	27.4	26.5	26.4	25.8	26	26	26.1	30.8	31.6	27.6	26.8	27.2	25.3	25.6	25.4	28.9	25.7	25.7	25.5	25.5	24.8	25.6	25	23.7	25.2	24.6	27	28.1	27.1	24.4	26.1	26.7
20	20.2	20.5	20.5	20.2	22.3	21.6	21.1	22.4	20.7	22.2	21.2	22.9	22.3	21.2	21.9	20.9	21.7	21.7	21.6	21.5	20.4	22.1	21.5	22.3	21.7	21.1	21.9	22.9	23	22.1	23	23.4	23.5	24.4	23.4	22.1	22.2	21.8	20.3	20.2	22	21.3	21.1	20.5	20	21.3	20.9	21.5	23.2	22.6	23.1	23.6	23.1	23.3	22.9	23.1	22.5	21.7	23.2	23.1	23.8	22.5	22.8	24.9	24.1	27.4	23.9	22.3	24.3	23.5	24	24.1	24.2	24.8	24.5	22.7	22.3	22.6	21.8	23.5	26	24.6	25	25.6	24.2	24.1	22.7	24	24.4	25.2	24.9	24.5	22.9	23.4	25	24.6	25.6	25.6	23.3	25.9	26	24	24	25.4	25.3	24.5	24.4	24.9	24.5	25.5	24.4	25.1	25.6	25.1	26.7	26.8	26.9	27	26.5	27.4	25.8	26.5	26.3	27.7	27.2	27	26.7	26.6	26.8	26.9	26.5	26.1	26.4	27.1	25.1	27	27.6	27.6	28.3	26.7	27.2	27.2	26.4	28.3	27.6	26.7	26	28	27.7	28.3	27.1	28.1	28.2	27.5	27.5	26.8	27.7	26.7	23.9	26.6	25.9	25.2	25.7	24.2	24.7	25.9	24.8
20	20.2	20.5	20.5	20.2	22.3	21.6	21.1	22.4	20.7	22.2	21.2	22.9	22.3	21.2	21.9	20.9	21.7	21.7	21.6	21.5	20.4	22.1	21.5	22.3	21.7	21.1	21.9	22.9	23	22.1	23	23.4	23.5	24.4	23.4	22.1	22.2	21.8	20.3	20.2	22	21.3	21.1	20.5	20	21.3	20.9	21.5	23.2	22.6	23.1	23.6	23.1	23.3	22.9	23.1	22.5	21.7	23.2	23.1	23.8	22.5	22.8	24.9	24.1	27.4	23.9	22.3	24.3	23.5	24	24.1	24.2	24.8	24.5	22.7	22.3	22.6	21.8	23.5	26	24.6	25	25.6	24.2	24.1	22.7	24	24.4	25.2	24.9	24.5	22.9	23.4	25	24.6	25.6	25.6	23.3	25.9	26	24	24	25.4	25.3	24.5	24.4	24.9	24.5	25.5	24.4	25.1	25.6	25.1	26.7	26.8	26.9	27	26.5	27.4	25.8	26.5	26.3	27.7	27.2	27	26.7	26.6	26.8	26.9	26.5	26.1	26.4	27.1	25.1	27	27.6	27.6	28.3	26.7	27.2	27.2	26.4	28.3	27.6	26.7	26	28	27.7	28.3	27.1	28.1	28.2	27.5	27.5	26.8	27.7	26.7	23.9	26.6	25.9	25.2	25.7	24.2	24.7	25.9	24.8
21.1	23.2	22.6	20.5	21.7	20.5	21.7	20.2	20.4	24.6	20.2	20	21.7	23.8	24	21.9	21.1	22.4	21.7	22.1	22.2	22.2	21	20.8	21.2	24.4	22.8	23.4	23.6	21.2	22.4	22.7	22.1	23.4	21.7	21	22.4	22.9	20.9	22.2	23.2	20.3	22.5	22.5	23.4	23.3	21.2	23.3	24.4	24.3	21.6	22.1	21.5	24.1	21.8	21.7	21.3	23.6	21.7	21	24.8	25.7	25.4	25.2	23.5	23.6	28.9	25.2	25.3	25.5	25.5	21.8	21.9	22.3	24.8	25.3	26.1	23.2	22.8	24.8	27.5	25	25.6	25.6	25.3	24.4	25.5	23.8	26.7	26.3	23.1	23.1	22.9	26.4	26.6	27.6	25.7	26.4	25.8	23.1	26.7	29.7	26.9	25.3	25	24.8	24.5	25.9	25.6	27.5	29.2	26.2	23.8	26.5	26.7	30.2	27.7	24.9	25.7	26	26	28.2	28.9	29.5	27.9	25.6	26.6	26.4	25.9	28	26.2	26.9	27.1	24.6	26.6	27.7	27.4	26.5	26.4	25.8	26	26	26.1	30.8	31.6	27.6	26.8	27.2	25.3	25.6	25.4	28.9	25.7	25.7	25.5	25.5	24.8	25.6	25	23.7	25.2	24.6	27	28.1	27.1	24.4	26.1	26.7
20	20.2	20.5	20.5	20.2	22.3	21.6	21.1	22.4	20.7	22.2	21.2	22.9	22.3	21.2	21.9	20.9	21.7	21.7	21.6	21.5	20.4	22.1	21.5	22.3	21.7	21.1	21.9	22.9	23	22.1	23	23.4	23.5	24.4	23.4	22.1	22.2	21.8	20.3	20.2	22	21.3	21.1	20.5	20	21.3	20.9	21.5	23.2	22.6	23.1	23.6	23.1	23.3	22.9	23.1	22.5	21.7	23.2	23.1	23.8	22.5	22.8	24.9	24.1	27.4	23.9	22.3	24.3	23.5	24	24.1	24.2	24.8	24.5	22.7	22.3	22.6	21.8	23.5	26	24.6	25	25.6	24.2	24.1	22.7	24	24.4	25.2	24.9	24.5	22.9	23.4	25	24.6	25.6	25.6	23.3	25.9	26	24	24	25.4	25.3	24.5	24.4	24.9	24.5	25.5	24.4	25.1	25.6	25.1	26.7	26.8	26.9	27	26.5	27.4	25.8	26.5	26.3	27.7	27.2	27	26.7	26.6	26.8	26.9	26.5	26.1	26.4	27.1	25.1	27	27.6	27.6	28.3	26.7	27.2	27.2	26.4	28.3	27.6	26.7	26	28	27.7	28.3	27.1	28.1	28.2	27.5	27.5	26.8	27.7	26.7	23.9	26.6	25.9	25.2	25.7	24.2	24.7	25.9	24.8
21.1	23.2	22.6	20.5	21.7	20.5	21.7	20.2	20.4	24.6	20.2	20	21.7	23.8	24	21.9	21.1	22.4	21.7	22.1	22.2	22.2	21	20.8	21.2	24.4	22.8	23.4	23.6	21.2	22.4	22.7	22.1	23.4	21.7	21	22.4	22.9	20.9	22.2	23.2	20.3	22.5	22.5	23.4	23.3	21.2	23.3	24.4	24.3	21.6	22.1	21.5	24.1	21.8	21.7	21.3	23.6	21.7	21	24.8	25.7	25.4	25.2	23.5	23.6	28.9	25.2	25.3	25.5	25.5	21.8	21.9	22.3	24.8	25.3	26.1	23.2	22.8	24.8	27.5	25	25.6	25.6	25.3	24.4	25.5	23.8	26.7	26.3	23.1	23.1	22.9	26.4	26.6	27.6	25.7	26.4	25.8	23.1	26.7	29.7	26.9	25.3	25	24.8	24.5	25.9	25.6	27.5	29.2	26.2	23.8	26.5	26.7	30.2	27.7	24.9	25.7	26	26	28.2	28.9	29.5	27.9	25.6	26.6	26.4	25.9	28	26.2	26.9	27.1	24.6	26.6	27.7	27.4	26.5	26.4	25.8	26	26	26.1	30.8	31.6	27.6	26.8	27.2	25.3	25.6	25.4	28.9	25.7	25.7	25.5	25.5	24.8	25.6	25	23.7	25.2	24.6	27	28.1	27.1	24.4	26.1	26.7
21.1	23.2	22.6	20.5	21.7	20.5	21.7	20.2	20.4	24.6	20.2	20	21.7	23.8	24	21.9	21.1	22.4	21.7	22.1	22.2	22.2	21	20.8	21.2	24.4	22.8	23.4	23.6	21.2	22.4	22.7	22.1	23.4	21.7	21	22.4	22.9	20.9	22.2	23.2	20.3	22.5	22.5	23.4	23.3	21.2	23.3	24.4	24.3	21.6	22.1	21.5	24.1	21.8	21.7	21.3	23.6	21.7	21	24.8	25.7	25.4	25.2	23.5	23.6	28.9	25.2	25.3	25.5	25.5	21.8	21.9	22.3	24.8	25.3	26.1	23.2	22.8	24.8	27.5	25	25.6	25.6	25.3	24.4	25.5	23.8	26.7	26.3	23.1	23.1	22.9	26.4	26.6	27.6	25.7	26.4	25.8	23.1	26.7	29.7	26.9	25.3	25	24.8	24.5	25.9	25.6	27.5	29.2	26.2	23.8	26.5	26.7	30.2	27.7	24.9	25.7	26	26	28.2	28.9	29.5	27.9	25.6	26.6	26.4	25.9	28	26.2	26.9	27.1	24.6	26.6	27.7	27.4	26.5	26.4	25.8	26	26	26.1	30.8	31.6	27.6	26.8	27.2	25.3	25.6	25.4	28.9	25.7	25.7	25.5	25.5	24.8	25.6	25	23.7	25.2	24.6	27	28.1	27.1	24.4	26.1	26.7
22.5	22.5	22.7	21	22.4	23.4	22.9	23.1	23.4	23	21.6	21	22.3	21.5	22.7	22.6	21.9	24.1	22.9	23.4	23	22.9	23.9	24.4	24.6	23.6	24.4	24.2	24.4	24.9	25.3	24.7	24.2	25.4	26.3	24.3	24.9	24.8	25.6	24.5	24.5	22.1	23.2	24.1	23.8	23.4	23.5	24.5	23.9	25.9	25	25.7	26	26.4	25.7	25.5	24.9	25.6	22.1	22.7	24	24.1	24.4	26.1	25.6	28.7	31.7	26	26.6	27.1	24.2	23.7	24.2	23.7	23.8	27.7	25	24.4	24.6	24	26.7	26.3	26.6	27.4	27.7	27.3	24.8	26.2	27.7	27.9	26.3	25.4	24.1	25	26.6	27	26.3	27.6	27.6	26.6	25.9	28.3	26.2	27	28.4	27.8	27.3	26.4	25.9	28.6	27.7	28.2	26.4	28.7	28.7	28	30.9	27	27.9	28.4	28.7	28.8	29.9	29	28.8	28.6	28.6	28.9	29.4	28.3	27.9	28.6	28.6	27.6	26.9	27.2	29.3	29.7	29.7	29.3	28.2	29.4	28.2	29.9	30.3	29.2	29.1	27.4	27.9	29	28.4	29.2	29.7	27.7	28.1	28	26.3	27.7	26.8	24.5	25.7	25.2	26.3	27.6	26.7	26.5	26.8	27.3
20	20.2	20.5	20.5	20.2	22.3	21.6	21.1	22.4	20.7	22.2	21.2	22.9	22.3	21.2	21.9	20.9	21.7	21.7	21.6	21.5	20.4	22.1	21.5	22.3	21.7	21.1	21.9	22.9	23	22.1	23	23.4	23.5	24.4	23.4	22.1	22.2	21.8	20.3	20.2	22	21.3	21.1	20.5	20	21.3	20.9	21.5	23.2	22.6	23.1	23.6	23.1	23.3	22.9	23.1	22.5	21.7	23.2	23.1	23.8	22.5	22.8	24.9	24.1	27.4	23.9	22.3	24.3	23.5	24	24.1	24.2	24.8	24.5	22.7	22.3	22.6	21.8	23.5	26	24.6	25	25.6	24.2	24.1	22.7	24	24.4	25.2	24.9	24.5	22.9	23.4	25	24.6	25.6	25.6	23.3	25.9	26	24	24	25.4	25.3	24.5	24.4	24.9	24.5	25.5	24.4	25.1	25.6	25.1	26.7	26.8	26.9	27	26.5	27.4	25.8	26.5	26.3	27.7	27.2	27	26.7	26.6	26.8	26.9	26.5	26.1	26.4	27.1	25.1	27	27.6	27.6	28.3	26.7	27.2	27.2	26.4	28.3	27.6	26.7	26	28	27.7	28.3	27.1	28.1	28.2	27.5	27.5	26.8	27.7	26.7	23.9	26.6	25.9	25.2	25.7	24.2	24.7	25.9	24.8
20	20.2	20.5	20.5	20.2	22.3	21.6	21.1	22.4	20.7	22.2	21.2	22.9	22.3	21.2	21.9	20.9	21.7	21.7	21.6	21.5	20.4	22.1	21.5	22.3	21.7	21.1	21.9	22.9	23	22.1	23	23.4	23.5	24.4	23.4	22.1	22.2	21.8	20.3	20.2	22	21.3	21.1	20.5	20	21.3	20.9	21.5	23.2	22.6	23.1	23.6	23.1	23.3	22.9	23.1	22.5	21.7	23.2	23.1	23.8	22.5	22.8	24.9	24.1	27.4	23.9	22.3	24.3	23.5	24	24.1	24.2	24.8	24.5	22.7	22.3	22.6	21.8	23.5	26	24.6	25	25.6	24.2	24.1	22.7	24	24.4	25.2	24.9	24.5	22.9	23.4	25	24.6	25.6	25.6	23.3	25.9	26	24	24	25.4	25.3	24.5	24.4	24.9	24.5	25.5	24.4	25.1	25.6	25.1	26.7	26.8	26.9	27	26.5	27.4	25.8	26.5	26.3	27.7	27.2	27	26.7	26.6	26.8	26.9	26.5	26.1	26.4	27.1	25.1	27	27.6	27.6	28.3	26.7	27.2	27.2	26.4	28.3	27.6	26.7	26	28	27.7	28.3	27.1	28.1	28.2	27.5	27.5	26.8	27.7	26.7	23.9	26.6	25.9	25.2	25.7	24.2	24.7	25.9	24.8
21.1	23.2	22.6	20.5	21.7	20.5	21.7	20.2	20.4	24.6	20.2	20	21.7	23.8	24	21.9	21.1	22.4	21.7	22.1	22.2	22.2	21	20.8	21.2	24.4	22.8	23.4	23.6	21.2	22.4	22.7	22.1	23.4	21.7	21	22.4	22.9	20.9	22.2	23.2	20.3	22.5	22.5	23.4	23.3	21.2	23.3	24.4	24.3	21.6	22.1	21.5	24.1	21.8	21.7	21.3	23.6	21.7	21	24.8	25.7	25.4	25.2	23.5	23.6	28.9	25.2	25.3	25.5	25.5	21.8	21.9	22.3	24.8	25.3	26.1	23.2	22.8	24.8	27.5	25	25.6	25.6	25.3	24.4	25.5	23.8	26.7	26.3	23.1	23.1	22.9	26.4	26.6	27.6	25.7	26.4	25.8	23.1	26.7	29.7	26.9	25.3	25	24.8	24.5	25.9	25.6	27.5	29.2	26.2	23.8	26.5	26.7	30.2	27.7	24.9	25.7	26	26	28.2	28.9	29.5	27.9	25.6	26.6	26.4	25.9	28	26.2	26.9	27.1	24.6	26.6	27.7	27.4	26.5	26.4	25.8	26	26	26.1	30.8	31.6	27.6	26.8	27.2	25.3	25.6	25.4	28.9	25.7	25.7	25.5	25.5	24.8	25.6	25	23.7	25.2	24.6	27	28.1	27.1	24.4	26.1	26.7
20	20.2	20.5	20.5	20.2	22.3	21.6	21.1	22.4	20.7	22.2	21.2	22.9	22.3	21.2	21.9	20.9	21.7	21.7	21.6	21.5	20.4	22.1	21.5	22.3	21.7	21.1	21.9	22.9	23	22.1	23	23.4	23.5	24.4	23.4	22.1	22.2	21.8	20.3	20.2	22	21.3	21.1	20.5	20	21.3	20.9	21.5	23.2	22.6	23.1	23.6	23.1	23.3	22.9	23.1	22.5	21.7	23.2	23.1	23.8	22.5	22.8	24.9	24.1	27.4	23.9	22.3	24.3	23.5	24	24.1	24.2	24.8	24.5	22.7	22.3	22.6	21.8	23.5	26	24.6	25	25.6	24.2	24.1	22.7	24	24.4	25.2	24.9	24.5	22.9	23.4	25	24.6	25.6	25.6	23.3	25.9	26	24	24	25.4	25.3	24.5	24.4	24.9	24.5	25.5	24.4	25.1	25.6	25.1	26.7	26.8	26.9	27	26.5	27.4	25.8	26.5	26.3	27.7	27.2	27	26.7	26.6	26.8	26.9	26.5	26.1	26.4	27.1	25.1	27	27.6	27.6	28.3	26.7	27.2	27.2	26.4	28.3	27.6	26.7	26	28	27.7	28.3	27.1	28.1	28.2	27.5	27.5	26.8	27.7	26.7	23.9	26.6	25.9	25.2	25.7	24.2	24.7	25.9	24.8
19.4	18.6	19.8	19	21.4	20.4	20.6	20.2	20.1	20	19.2	18.4	18.1	20.7	17.8	20.5	20.8	22	21.6	21.8	21.7	21.7	22.8	22.3	22.9	21.4	21.7	22.1	23	22.1	23.3	23.5	23.8	24	24.3	20.6	21.6	22.9	21.4	19	18.9	20.4	19.1	19.6	18.9	19	21.2	18.9	22.9	23.9	20.1	23.3	21	22.2	22.8	23.6	24.5	23.4	19.3	23.7	24.5	21.8	22.4	24.4	23.3	25.8	28.8	21.1	20.4	20.5	21.5	23.4	22.5	24.6	21.6	20.6	21.4	21.9	24.7	24.5	25	26.3	25.3	25.8	22.6	25.5	25.2	23.8	25.7	24.7	25.3	24.9	24	26	26.4	26.2	26.3	24.7	25.8	25.8	26.4	25.1	24.7	26.3	24.8	23.1	24.7	26.3	24.7	26.3	23.6	26.7	24.5	26.2	25.5	23.9	24.6	26.4	26.6	27.4	27.1	24	27.6	27.4	27.4	27.4	27.4	26.8	27.3	27.5	26.3	26.9	27.1	26.2	27.1	27	27.2	27.8	28.8	27.4	28.5	28.3	27.2	28.4	27.7	28	27.6	24.5	26.6	26.4	25.2	26.3	25.3	25.9	26.3	26.2	25.6	26	26.5	21.7	24	23.2	22.9	23.1	23.7	23	23.1	24.7
19.4	18.6	19.8	19	21.4	20.4	20.6	20.2	20.1	20	19.2	18.4	18.1	20.7	17.8	20.5	20.8	22	21.6	21.8	21.7	21.7	22.8	22.3	22.9	21.4	21.7	22.1	23	22.1	23.3	23.5	23.8	24	24.3	20.6	21.6	22.9	21.4	19	18.9	20.4	19.1	19.6	18.9	19	21.2	18.9	22.9	23.9	20.1	23.3	21	22.2	22.8	23.6	24.5	23.4	19.3	23.7	24.5	21.8	22.4	24.4	23.3	25.8	28.8	21.1	20.4	20.5	21.5	23.4	22.5	24.6	21.6	20.6	21.4	21.9	24.7	24.5	25	26.3	25.3	25.8	22.6	25.5	25.2	23.8	25.7	24.7	25.3	24.9	24	26	26.4	26.2	26.3	24.7	25.8	25.8	26.4	25.1	24.7	26.3	24.8	23.1	24.7	26.3	24.7	26.3	23.6	26.7	24.5	26.2	25.5	23.9	24.6	26.4	26.6	27.4	27.1	24	27.6	27.4	27.4	27.4	27.4	26.8	27.3	27.5	26.3	26.9	27.1	26.2	27.1	27	27.2	27.8	28.8	27.4	28.5	28.3	27.2	28.4	27.7	28	27.6	24.5	26.6	26.4	25.2	26.3	25.3	25.9	26.3	26.2	25.6	26	26.5	21.7	24	23.2	22.9	23.1	23.7	23	23.1	24.7
19.4	18.6	19.8	19	21.4	20.4	20.6	20.2	20.1	20	19.2	18.4	18.1	20.7	17.8	20.5	20.8	22	21.6	21.8	21.7	21.7	22.8	22.3	22.9	21.4	21.7	22.1	23	22.1	23.3	23.5	23.8	24	24.3	20.6	21.6	22.9	21.4	19	18.9	20.4	19.1	19.6	18.9	19	21.2	18.9	22.9	23.9	20.1	23.3	21	22.2	22.8	23.6	24.5	23.4	19.3	23.7	24.5	21.8	22.4	24.4	23.3	25.8	28.8	21.1	20.4	20.5	21.5	23.4	22.5	24.6	21.6	20.6	21.4	21.9	24.7	24.5	25	26.3	25.3	25.8	22.6	25.5	25.2	23.8	25.7	24.7	25.3	24.9	24	26	26.4	26.2	26.3	24.7	25.8	25.8	26.4	25.1	24.7	26.3	24.8	23.1	24.7	26.3	24.7	26.3	23.6	26.7	24.5	26.2	25.5	23.9	24.6	26.4	26.6	27.4	27.1	24	27.6	27.4	27.4	27.4	27.4	26.8	27.3	27.5	26.3	26.9	27.1	26.2	27.1	27	27.2	27.8	28.8	27.4	28.5	28.3	27.2	28.4	27.7	28	27.6	24.5	26.6	26.4	25.2	26.3	25.3	25.9	26.3	26.2	25.6	26	26.5	21.7	24	23.2	22.9	23.1	23.7	23	23.1	24.7
23.1	23.4	23	21.6	21	22.3	21.5	22.7	22.6	21.9	24.1	22.9	23.4	23	22.9	23.9	24.4	24.6	23.6	24.4	24.2	24.4	24.9	25.3	24.7	24.2	25.4	26.3	24.3	24.9	24.8	25.6	24.5	24.5	22.1	23.2	24.1	23.8	23.4	23.5	24.5	23.9	25.9	25	25.7	26	26.4	25.7	25.5	24.9	25.6	22.1	22.7	24	24.1	24.4	26.1	25.6	28.7	31.7	26	26.6	27.1	24.2	23.7	24.2	23.7	23.8	27.7	25	24.4	24.6	24	26.7	26.3	26.6	27.4	27.7	27.3	24.8	26.2	27.7	27.9	26.3	25.4	24.1	25	26.6	27	26.3	27.6	27.6	26.6	25.9	28.3	26.2	27	28.4	27.8	27.3	26.4	25.9	28.6	27.7	28.2	26.4	28.7	28.7	28	30.9	27	27.9	28.4	28.7	28.8	29.9	29	28.8	28.6	28.6	28.9	29.4	28.3	27.9	28.6	28.6	27.6	26.9	27.2	29.3	29.7	29.7	29.3	28.2	29.4	28.2	29.9	30.3	29.2	29.1	27.4	27.9	29	28.4	29.2	29.7	27.7	28.1	28	26.3	27.7	26.8	24.5	25.7	25.2	26.3	27.6	26.7	26.5	26.8	27.3	28.9	26.6	25.9	28	27.6	27.8	26.7
21.1	22.4	20.7	22.2	21.2	22.9	22.3	21.2	21.9	20.9	21.7	21.7	21.6	21.5	20.4	22.1	21.5	22.3	21.7	21.1	21.9	22.9	23	22.1	23	23.4	23.5	24.4	23.4	22.1	22.2	21.8	20.3	20.2	22	21.3	21.1	20.5	20	21.3	20.9	21.5	23.2	22.6	23.1	23.6	23.1	23.3	22.9	23.1	22.5	21.7	23.2	23.1	23.8	22.5	22.8	24.9	24.1	27.4	23.9	22.3	24.3	23.5	24	24.1	24.2	24.8	24.5	22.7	22.3	22.6	21.8	23.5	26	24.6	25	25.6	24.2	24.1	22.7	24	24.4	25.2	24.9	24.5	22.9	23.4	25	24.6	25.6	25.6	23.3	25.9	26	24	24	25.4	25.3	24.5	24.4	24.9	24.5	25.5	24.4	25.1	25.6	25.1	26.7	26.8	26.9	27	26.5	27.4	25.8	26.5	26.3	27.7	27.2	27	26.7	26.6	26.8	26.9	26.5	26.1	26.4	27.1	25.1	27	27.6	27.6	28.3	26.7	27.2	27.2	26.4	28.3	27.6	26.7	26	28	27.7	28.3	27.1	28.1	28.2	27.5	27.5	26.8	27.7	26.7	23.9	26.6	25.9	25.2	25.7	24.2	24.7	25.9	24.8	26.7	25.2	25.2	24.7	25	25.1	26.2
20.2	20.4	24.6	20.2	20	21.7	23.8	24	21.9	21.1	22.4	21.7	22.1	22.2	22.2	21	20.8	21.2	24.4	22.8	23.4	23.6	21.2	22.4	22.7	22.1	23.4	21.7	21	22.4	22.9	20.9	22.2	23.2	20.3	22.5	22.5	23.4	23.3	21.2	23.3	24.4	24.3	21.6	22.1	21.5	24.1	21.8	21.7	21.3	23.6	21.7	21	24.8	25.7	25.4	25.2	23.5	23.6	28.9	25.2	25.3	25.5	25.5	21.8	21.9	22.3	24.8	25.3	26.1	23.2	22.8	24.8	27.5	25	25.6	25.6	25.3	24.4	25.5	23.8	26.7	26.3	23.1	23.1	22.9	26.4	26.6	27.6	25.7	26.4	25.8	23.1	26.7	29.7	26.9	25.3	25	24.8	24.5	25.9	25.6	27.5	29.2	26.2	23.8	26.5	26.7	30.2	27.7	24.9	25.7	26	26	28.2	28.9	29.5	27.9	25.6	26.6	26.4	25.9	28	26.2	26.9	27.1	24.6	26.6	27.7	27.4	26.5	26.4	25.8	26	26	26.1	30.8	31.6	27.6	26.8	27.2	25.3	25.6	25.4	28.9	25.7	25.7	25.5	25.5	24.8	25.6	25	23.7	25.2	24.6	27	28.1	27.1	24.4	26.1	26.7	24.7	26.8	25.7	26.4	24.6	28.1	24.6
20.2	20.4	24.6	20.2	20	21.7	23.8	24	21.9	21.1	22.4	21.7	22.1	22.2	22.2	21	20.8	21.2	24.4	22.8	23.4	23.6	21.2	22.4	22.7	22.1	23.4	21.7	21	22.4	22.9	20.9	22.2	23.2	20.3	22.5	22.5	23.4	23.3	21.2	23.3	24.4	24.3	21.6	22.1	21.5	24.1	21.8	21.7	21.3	23.6	21.7	21	24.8	25.7	25.4	25.2	23.5	23.6	28.9	25.2	25.3	25.5	25.5	21.8	21.9	22.3	24.8	25.3	26.1	23.2	22.8	24.8	27.5	25	25.6	25.6	25.3	24.4	25.5	23.8	26.7	26.3	23.1	23.1	22.9	26.4	26.6	27.6	25.7	26.4	25.8	23.1	26.7	29.7	26.9	25.3	25	24.8	24.5	25.9	25.6	27.5	29.2	26.2	23.8	26.5	26.7	30.2	27.7	24.9	25.7	26	26	28.2	28.9	29.5	27.9	25.6	26.6	26.4	25.9	28	26.2	26.9	27.1	24.6	26.6	27.7	27.4	26.5	26.4	25.8	26	26	26.1	30.8	31.6	27.6	26.8	27.2	25.3	25.6	25.4	28.9	25.7	25.7	25.5	25.5	24.8	25.6	25	23.7	25.2	24.6	27	28.1	27.1	24.4	26.1	26.7	24.7	26.8	25.7	26.4	24.6	28.1	24.6
20.2	20.4	24.6	20.2	20	21.7	23.8	24	21.9	21.1	22.4	21.7	22.1	22.2	22.2	21	20.8	21.2	24.4	22.8	23.4	23.6	21.2	22.4	22.7	22.1	23.4	21.7	21	22.4	22.9	20.9	22.2	23.2	20.3	22.5	22.5	23.4	23.3	21.2	23.3	24.4	24.3	21.6	22.1	21.5	24.1	21.8	21.7	21.3	23.6	21.7	21	24.8	25.7	25.4	25.2	23.5	23.6	28.9	25.2	25.3	25.5	25.5	21.8	21.9	22.3	24.8	25.3	26.1	23.2	22.8	24.8	27.5	25	25.6	25.6	25.3	24.4	25.5	23.8	26.7	26.3	23.1	23.1	22.9	26.4	26.6	27.6	25.7	26.4	25.8	23.1	26.7	29.7	26.9	25.3	25	24.8	24.5	25.9	25.6	27.5	29.2	26.2	23.8	26.5	26.7	30.2	27.7	24.9	25.7	26	26	28.2	28.9	29.5	27.9	25.6	26.6	26.4	25.9	28	26.2	26.9	27.1	24.6	26.6	27.7	27.4	26.5	26.4	25.8	26	26	26.1	30.8	31.6	27.6	26.8	27.2	25.3	25.6	25.4	28.9	25.7	25.7	25.5	25.5	24.8	25.6	25	23.7	25.2	24.6	27	28.1	27.1	24.4	26.1	26.7	24.7	26.8	25.7	26.4	24.6	28.1	24.6
21.1	22.4	20.7	22.2	21.2	22.9	22.3	21.2	21.9	20.9	21.7	21.7	21.6	21.5	20.4	22.1	21.5	22.3	21.7	21.1	21.9	22.9	23	22.1	23	23.4	23.5	24.4	23.4	22.1	22.2	21.8	20.3	20.2	22	21.3	21.1	20.5	20	21.3	20.9	21.5	23.2	22.6	23.1	23.6	23.1	23.3	22.9	23.1	22.5	21.7	23.2	23.1	23.8	22.5	22.8	24.9	24.1	27.4	23.9	22.3	24.3	23.5	24	24.1	24.2	24.8	24.5	22.7	22.3	22.6	21.8	23.5	26	24.6	25	25.6	24.2	24.1	22.7	24	24.4	25.2	24.9	24.5	22.9	23.4	25	24.6	25.6	25.6	23.3	25.9	26	24	24	25.4	25.3	24.5	24.4	24.9	24.5	25.5	24.4	25.1	25.6	25.1	26.7	26.8	26.9	27	26.5	27.4	25.8	26.5	26.3	27.7	27.2	27	26.7	26.6	26.8	26.9	26.5	26.1	26.4	27.1	25.1	27	27.6	27.6	28.3	26.7	27.2	27.2	26.4	28.3	27.6	26.7	26	28	27.7	28.3	27.1	28.1	28.2	27.5	27.5	26.8	27.7	26.7	23.9	26.6	25.9	25.2	25.7	24.2	24.7	25.9	24.8	26.7	25.2	25.2	24.7	25	25.1	26.2
20.2	20.4	24.6	20.2	20	21.7	23.8	24	21.9	21.1	22.4	21.7	22.1	22.2	22.2	21	20.8	21.2	24.4	22.8	23.4	23.6	21.2	22.4	22.7	22.1	23.4	21.7	21	22.4	22.9	20.9	22.2	23.2	20.3	22.5	22.5	23.4	23.3	21.2	23.3	24.4	24.3	21.6	22.1	21.5	24.1	21.8	21.7	21.3	23.6	21.7	21	24.8	25.7	25.4	25.2	23.5	23.6	28.9	25.2	25.3	25.5	25.5	21.8	21.9	22.3	24.8	25.3	26.1	23.2	22.8	24.8	27.5	25	25.6	25.6	25.3	24.4	25.5	23.8	26.7	26.3	23.1	23.1	22.9	26.4	26.6	27.6	25.7	26.4	25.8	23.1	26.7	29.7	26.9	25.3	25	24.8	24.5	25.9	25.6	27.5	29.2	26.2	23.8	26.5	26.7	30.2	27.7	24.9	25.7	26	26	28.2	28.9	29.5	27.9	25.6	26.6	26.4	25.9	28	26.2	26.9	27.1	24.6	26.6	27.7	27.4	26.5	26.4	25.8	26	26	26.1	30.8	31.6	27.6	26.8	27.2	25.3	25.6	25.4	28.9	25.7	25.7	25.5	25.5	24.8	25.6	25	23.7	25.2	24.6	27	28.1	27.1	24.4	26.1	26.7	24.7	26.8	25.7	26.4	24.6	28.1	24.6
21.1	22.4	20.7	22.2	21.2	22.9	22.3	21.2	21.9	20.9	21.7	21.7	21.6	21.5	20.4	22.1	21.5	22.3	21.7	21.1	21.9	22.9	23	22.1	23	23.4	23.5	24.4	23.4	22.1	22.2	21.8	20.3	20.2	22	21.3	21.1	20.5	20	21.3	20.9	21.5	23.2	22.6	23.1	23.6	23.1	23.3	22.9	23.1	22.5	21.7	23.2	23.1	23.8	22.5	22.8	24.9	24.1	27.4	23.9	22.3	24.3	23.5	24	24.1	24.2	24.8	24.5	22.7	22.3	22.6	21.8	23.5	26	24.6	25	25.6	24.2	24.1	22.7	24	24.4	25.2	24.9	24.5	22.9	23.4	25	24.6	25.6	25.6	23.3	25.9	26	24	24	25.4	25.3	24.5	24.4	24.9	24.5	25.5	24.4	25.1	25.6	25.1	26.7	26.8	26.9	27	26.5	27.4	25.8	26.5	26.3	27.7	27.2	27	26.7	26.6	26.8	26.9	26.5	26.1	26.4	27.1	25.1	27	27.6	27.6	28.3	26.7	27.2	27.2	26.4	28.3	27.6	26.7	26	28	27.7	28.3	27.1	28.1	28.2	27.5	27.5	26.8	27.7	26.7	23.9	26.6	25.9	25.2	25.7	24.2	24.7	25.9	24.8	26.7	25.2	25.2	24.7	25	25.1	26.2
20.2	20.4	24.6	20.2	20	21.7	23.8	24	21.9	21.1	22.4	21.7	22.1	22.2	22.2	21	20.8	21.2	24.4	22.8	23.4	23.6	21.2	22.4	22.7	22.1	23.4	21.7	21	22.4	22.9	20.9	22.2	23.2	20.3	22.5	22.5	23.4	23.3	21.2	23.3	24.4	24.3	21.6	22.1	21.5	24.1	21.8	21.7	21.3	23.6	21.7	21	24.8	25.7	25.4	25.2	23.5	23.6	28.9	25.2	25.3	25.5	25.5	21.8	21.9	22.3	24.8	25.3	26.1	23.2	22.8	24.8	27.5	25	25.6	25.6	25.3	24.4	25.5	23.8	26.7	26.3	23.1	23.1	22.9	26.4	26.6	27.6	25.7	26.4	25.8	23.1	26.7	29.7	26.9	25.3	25	24.8	24.5	25.9	25.6	27.5	29.2	26.2	23.8	26.5	26.7	30.2	27.7	24.9	25.7	26	26	28.2	28.9	29.5	27.9	25.6	26.6	26.4	25.9	28	26.2	26.9	27.1	24.6	26.6	27.7	27.4	26.5	26.4	25.8	26	26	26.1	30.8	31.6	27.6	26.8	27.2	25.3	25.6	25.4	28.9	25.7	25.7	25.5	25.5	24.8	25.6	25	23.7	25.2	24.6	27	28.1	27.1	24.4	26.1	26.7	24.7	26.8	25.7	26.4	24.6	28.1	24.6
20.6	22.5	21.4	21.3	22.4	21	19.5	18.5	19.8	19.2	21.9	20.3	21.1	20.5	19.9	20.5	22.3	25.3	21.5	21.5	23.6	22.3	22.3	22.3	23.9	22	24.6	21.6	23.3	22.9	22.4	23	20.3	22.3	22.3	20	21	20.5	19.3	19.2	19.5	21.8	22	21.2	21.9	20.8	20.8	20.6	21.6	22.1	22	20.5	23.2	22.8	23.1	23.4	23.9	25.9	27.8	31.8	24.9	22.6	24	23.4	23.3	23.9	24.1	23.5	24.2	24.3	22.6	23.6	24.4	24.3	24.1	23.3	26.3	22.8	23.6	23.8	23.7	24	22.7	23.6	23.7	24.2	23	22.5	24.1	24.4	24.5	24.8	25.3	26.8	24.7	24.7	25.1	26.9	24.9	25.6	23.4	26.1	24.8	25.6	25.8	24.6	25.4	25.7	26.4	25.1	25.8	25.7	25.4	26.1	26.3	25.9	27.2	27.5	27.6	27.4	25.3	25.6	27.3	26.6	25.6	25.1	25.6	26.1	26.6	27.5	28	26.5	27.1	26.5	29.5	27.1	26.4	27.7	27.2	26.9	25.6	26.6	27.2	26.4	26.6	26.9	27	27.7	26.5	26	27.2	26.6	24.5	26.6	24.7	24.9	25	23.4	25.7	25.5	24.7	24.5	23.6	25.2	24.5	26.5	26	24.4
20.6	22.5	21.4	21.3	22.4	21	19.5	18.5	19.8	19.2	21.9	20.3	21.1	20.5	19.9	20.5	22.3	25.3	21.5	21.5	23.6	22.3	22.3	22.3	23.9	22	24.6	21.6	23.3	22.9	22.4	23	20.3	22.3	22.3	20	21	20.5	19.3	19.2	19.5	21.8	22	21.2	21.9	20.8	20.8	20.6	21.6	22.1	22	20.5	23.2	22.8	23.1	23.4	23.9	25.9	27.8	31.8	24.9	22.6	24	23.4	23.3	23.9	24.1	23.5	24.2	24.3	22.6	23.6	24.4	24.3	24.1	23.3	26.3	22.8	23.6	23.8	23.7	24	22.7	23.6	23.7	24.2	23	22.5	24.1	24.4	24.5	24.8	25.3	26.8	24.7	24.7	25.1	26.9	24.9	25.6	23.4	26.1	24.8	25.6	25.8	24.6	25.4	25.7	26.4	25.1	25.8	25.7	25.4	26.1	26.3	25.9	27.2	27.5	27.6	27.4	25.3	25.6	27.3	26.6	25.6	25.1	25.6	26.1	26.6	27.5	28	26.5	27.1	26.5	29.5	27.1	26.4	27.7	27.2	26.9	25.6	26.6	27.2	26.4	26.6	26.9	27	27.7	26.5	26	27.2	26.6	24.5	26.6	24.7	24.9	25	23.4	25.7	25.5	24.7	24.5	23.6	25.2	24.5	26.5	26	24.4
20.2	20.4	24.6	20.2	20	21.7	23.8	24	21.9	21.1	22.4	21.7	22.1	22.2	22.2	21	20.8	21.2	24.4	22.8	23.4	23.6	21.2	22.4	22.7	22.1	23.4	21.7	21	22.4	22.9	20.9	22.2	23.2	20.3	22.5	22.5	23.4	23.3	21.2	23.3	24.4	24.3	21.6	22.1	21.5	24.1	21.8	21.7	21.3	23.6	21.7	21	24.8	25.7	25.4	25.2	23.5	23.6	28.9	25.2	25.3	25.5	25.5	21.8	21.9	22.3	24.8	25.3	26.1	23.2	22.8	24.8	27.5	25	25.6	25.6	25.3	24.4	25.5	23.8	26.7	26.3	23.1	23.1	22.9	26.4	26.6	27.6	25.7	26.4	25.8	23.1	26.7	29.7	26.9	25.3	25	24.8	24.5	25.9	25.6	27.5	29.2	26.2	23.8	26.5	26.7	30.2	27.7	24.9	25.7	26	26	28.2	28.9	29.5	27.9	25.6	26.6	26.4	25.9	28	26.2	26.9	27.1	24.6	26.6	27.7	27.4	26.5	26.4	25.8	26	26	26.1	30.8	31.6	27.6	26.8	27.2	25.3	25.6	25.4	28.9	25.7	25.7	25.5	25.5	24.8	25.6	25	23.7	25.2	24.6	27	28.1	27.1	24.4	26.1	26.7	24.7	26.8	25.7	26.4	24.6	28.1	24.6
21.1	22.4	20.7	22.2	21.2	22.9	22.3	21.2	21.9	20.9	21.7	21.7	21.6	21.5	20.4	22.1	21.5	22.3	21.7	21.1	21.9	22.9	23	22.1	23	23.4	23.5	24.4	23.4	22.1	22.2	21.8	20.3	20.2	22	21.3	21.1	20.5	20	21.3	20.9	21.5	23.2	22.6	23.1	23.6	23.1	23.3	22.9	23.1	22.5	21.7	23.2	23.1	23.8	22.5	22.8	24.9	24.1	27.4	23.9	22.3	24.3	23.5	24	24.1	24.2	24.8	24.5	22.7	22.3	22.6	21.8	23.5	26	24.6	25	25.6	24.2	24.1	22.7	24	24.4	25.2	24.9	24.5	22.9	23.4	25	24.6	25.6	25.6	23.3	25.9	26	24	24	25.4	25.3	24.5	24.4	24.9	24.5	25.5	24.4	25.1	25.6	25.1	26.7	26.8	26.9	27	26.5	27.4	25.8	26.5	26.3	27.7	27.2	27	26.7	26.6	26.8	26.9	26.5	26.1	26.4	27.1	25.1	27	27.6	27.6	28.3	26.7	27.2	27.2	26.4	28.3	27.6	26.7	26	28	27.7	28.3	27.1	28.1	28.2	27.5	27.5	26.8	27.7	26.7	23.9	26.6	25.9	25.2	25.7	24.2	24.7	25.9	24.8	26.7	25.2	25.2	24.7	25	25.1	26.2
21.1	22.4	20.7	22.2	21.2	22.9	22.3	21.2	21.9	20.9	21.7	21.7	21.6	21.5	20.4	22.1	21.5	22.3	21.7	21.1	21.9	22.9	23	22.1	23	23.4	23.5	24.4	23.4	22.1	22.2	21.8	20.3	20.2	22	21.3	21.1	20.5	20	21.3	20.9	21.5	23.2	22.6	23.1	23.6	23.1	23.3	22.9	23.1	22.5	21.7	23.2	23.1	23.8	22.5	22.8	24.9	24.1	27.4	23.9	22.3	24.3	23.5	24	24.1	24.2	24.8	24.5	22.7	22.3	22.6	21.8	23.5	26	24.6	25	25.6	24.2	24.1	22.7	24	24.4	25.2	24.9	24.5	22.9	23.4	25	24.6	25.6	25.6	23.3	25.9	26	24	24	25.4	25.3	24.5	24.4	24.9	24.5	25.5	24.4	25.1	25.6	25.1	26.7	26.8	26.9	27	26.5	27.4	25.8	26.5	26.3	27.7	27.2	27	26.7	26.6	26.8	26.9	26.5	26.1	26.4	27.1	25.1	27	27.6	27.6	28.3	26.7	27.2	27.2	26.4	28.3	27.6	26.7	26	28	27.7	28.3	27.1	28.1	28.2	27.5	27.5	26.8	27.7	26.7	23.9	26.6	25.9	25.2	25.7	24.2	24.7	25.9	24.8	26.7	25.2	25.2	24.7	25	25.1	26.2
21.1	22.4	20.7	22.2	21.2	22.9	22.3	21.2	21.9	20.9	21.7	21.7	21.6	21.5	20.4	22.1	21.5	22.3	21.7	21.1	21.9	22.9	23	22.1	23	23.4	23.5	24.4	23.4	22.1	22.2	21.8	20.3	20.2	22	21.3	21.1	20.5	20	21.3	20.9	21.5	23.2	22.6	23.1	23.6	23.1	23.3	22.9	23.1	22.5	21.7	23.2	23.1	23.8	22.5	22.8	24.9	24.1	27.4	23.9	22.3	24.3	23.5	24	24.1	24.2	24.8	24.5	22.7	22.3	22.6	21.8	23.5	26	24.6	25	25.6	24.2	24.1	22.7	24	24.4	25.2	24.9	24.5	22.9	23.4	25	24.6	25.6	25.6	23.3	25.9	26	24	24	25.4	25.3	24.5	24.4	24.9	24.5	25.5	24.4	25.1	25.6	25.1	26.7	26.8	26.9	27	26.5	27.4	25.8	26.5	26.3	27.7	27.2	27	26.7	26.6	26.8	26.9	26.5	26.1	26.4	27.1	25.1	27	27.6	27.6	28.3	26.7	27.2	27.2	26.4	28.3	27.6	26.7	26	28	27.7	28.3	27.1	28.1	28.2	27.5	27.5	26.8	27.7	26.7	23.9	26.6	25.9	25.2	25.7	24.2	24.7	25.9	24.8	26.7	25.2	25.2	24.7	25	25.1	26.2
21.1	22.4	20.7	22.2	21.2	22.9	22.3	21.2	21.9	20.9	21.7	21.7	21.6	21.5	20.4	22.1	21.5	22.3	21.7	21.1	21.9	22.9	23	22.1	23	23.4	23.5	24.4	23.4	22.1	22.2	21.8	20.3	20.2	22	21.3	21.1	20.5	20	21.3	20.9	21.5	23.2	22.6	23.1	23.6	23.1	23.3	22.9	23.1	22.5	21.7	23.2	23.1	23.8	22.5	22.8	24.9	24.1	27.4	23.9	22.3	24.3	23.5	24	24.1	24.2	24.8	24.5	22.7	22.3	22.6	21.8	23.5	26	24.6	25	25.6	24.2	24.1	22.7	24	24.4	25.2	24.9	24.5	22.9	23.4	25	24.6	25.6	25.6	23.3	25.9	26	24	24	25.4	25.3	24.5	24.4	24.9	24.5	25.5	24.4	25.1	25.6	25.1	26.7	26.8	26.9	27	26.5	27.4	25.8	26.5	26.3	27.7	27.2	27	26.7	26.6	26.8	26.9	26.5	26.1	26.4	27.1	25.1	27	27.6	27.6	28.3	26.7	27.2	27.2	26.4	28.3	27.6	26.7	26	28	27.7	28.3	27.1	28.1	28.2	27.5	27.5	26.8	27.7	26.7	23.9	26.6	25.9	25.2	25.7	24.2	24.7	25.9	24.8	26.7	25.2	25.2	24.7	25	25.1	26.2
21.1	22.4	20.7	22.2	21.2	22.9	22.3	21.2	21.9	20.9	21.7	21.7	21.6	21.5	20.4	22.1	21.5	22.3	21.7	21.1	21.9	22.9	23	22.1	23	23.4	23.5	24.4	23.4	22.1	22.2	21.8	20.3	20.2	22	21.3	21.1	20.5	20	21.3	20.9	21.5	23.2	22.6	23.1	23.6	23.1	23.3	22.9	23.1	22.5	21.7	23.2	23.1	23.8	22.5	22.8	24.9	24.1	27.4	23.9	22.3	24.3	23.5	24	24.1	24.2	24.8	24.5	22.7	22.3	22.6	21.8	23.5	26	24.6	25	25.6	24.2	24.1	22.7	24	24.4	25.2	24.9	24.5	22.9	23.4	25	24.6	25.6	25.6	23.3	25.9	26	24	24	25.4	25.3	24.5	24.4	24.9	24.5	25.5	24.4	25.1	25.6	25.1	26.7	26.8	26.9	27	26.5	27.4	25.8	26.5	26.3	27.7	27.2	27	26.7	26.6	26.8	26.9	26.5	26.1	26.4	27.1	25.1	27	27.6	27.6	28.3	26.7	27.2	27.2	26.4	28.3	27.6	26.7	26	28	27.7	28.3	27.1	28.1	28.2	27.5	27.5	26.8	27.7	26.7	23.9	26.6	25.9	25.2	25.7	24.2	24.7	25.9	24.8	26.7	25.2	25.2	24.7	25	25.1	26.2
23.1	23.4	23	21.6	21	22.3	21.5	22.7	22.6	21.9	24.1	22.9	23.4	23	22.9	23.9	24.4	24.6	23.6	24.4	24.2	24.4	24.9	25.3	24.7	24.2	25.4	26.3	24.3	24.9	24.8	25.6	24.5	24.5	22.1	23.2	24.1	23.8	23.4	23.5	24.5	23.9	25.9	25	25.7	26	26.4	25.7	25.5	24.9	25.6	22.1	22.7	24	24.1	24.4	26.1	25.6	28.7	31.7	26	26.6	27.1	24.2	23.7	24.2	23.7	23.8	27.7	25	24.4	24.6	24	26.7	26.3	26.6	27.4	27.7	27.3	24.8	26.2	27.7	27.9	26.3	25.4	24.1	25	26.6	27	26.3	27.6	27.6	26.6	25.9	28.3	26.2	27	28.4	27.8	27.3	26.4	25.9	28.6	27.7	28.2	26.4	28.7	28.7	28	30.9	27	27.9	28.4	28.7	28.8	29.9	29	28.8	28.6	28.6	28.9	29.4	28.3	27.9	28.6	28.6	27.6	26.9	27.2	29.3	29.7	29.7	29.3	28.2	29.4	28.2	29.9	30.3	29.2	29.1	27.4	27.9	29	28.4	29.2	29.7	27.7	28.1	28	26.3	27.7	26.8	24.5	25.7	25.2	26.3	27.6	26.7	26.5	26.8	27.3	28.9	26.6	25.9	28	27.6	27.8	26.7
21.1	22.4	20.7	22.2	21.2	22.9	22.3	21.2	21.9	20.9	21.7	21.7	21.6	21.5	20.4	22.1	21.5	22.3	21.7	21.1	21.9	22.9	23	22.1	23	23.4	23.5	24.4	23.4	22.1	22.2	21.8	20.3	20.2	22	21.3	21.1	20.5	20	21.3	20.9	21.5	23.2	22.6	23.1	23.6	23.1	23.3	22.9	23.1	22.5	21.7	23.2	23.1	23.8	22.5	22.8	24.9	24.1	27.4	23.9	22.3	24.3	23.5	24	24.1	24.2	24.8	24.5	22.7	22.3	22.6	21.8	23.5	26	24.6	25	25.6	24.2	24.1	22.7	24	24.4	25.2	24.9	24.5	22.9	23.4	25	24.6	25.6	25.6	23.3	25.9	26	24	24	25.4	25.3	24.5	24.4	24.9	24.5	25.5	24.4	25.1	25.6	25.1	26.7	26.8	26.9	27	26.5	27.4	25.8	26.5	26.3	27.7	27.2	27	26.7	26.6	26.8	26.9	26.5	26.1	26.4	27.1	25.1	27	27.6	27.6	28.3	26.7	27.2	27.2	26.4	28.3	27.6	26.7	26	28	27.7	28.3	27.1	28.1	28.2	27.5	27.5	26.8	27.7	26.7	23.9	26.6	25.9	25.2	25.7	24.2	24.7	25.9	24.8	26.7	25.2	25.2	24.7	25	25.1	26.2
20.2	20.4	24.6	20.2	20	21.7	23.8	24	21.9	21.1	22.4	21.7	22.1	22.2	22.2	21	20.8	21.2	24.4	22.8	23.4	23.6	21.2	22.4	22.7	22.1	23.4	21.7	21	22.4	22.9	20.9	22.2	23.2	20.3	22.5	22.5	23.4	23.3	21.2	23.3	24.4	24.3	21.6	22.1	21.5	24.1	21.8	21.7	21.3	23.6	21.7	21	24.8	25.7	25.4	25.2	23.5	23.6	28.9	25.2	25.3	25.5	25.5	21.8	21.9	22.3	24.8	25.3	26.1	23.2	22.8	24.8	27.5	25	25.6	25.6	25.3	24.4	25.5	23.8	26.7	26.3	23.1	23.1	22.9	26.4	26.6	27.6	25.7	26.4	25.8	23.1	26.7	29.7	26.9	25.3	25	24.8	24.5	25.9	25.6	27.5	29.2	26.2	23.8	26.5	26.7	30.2	27.7	24.9	25.7	26	26	28.2	28.9	29.5	27.9	25.6	26.6	26.4	25.9	28	26.2	26.9	27.1	24.6	26.6	27.7	27.4	26.5	26.4	25.8	26	26	26.1	30.8	31.6	27.6	26.8	27.2	25.3	25.6	25.4	28.9	25.7	25.7	25.5	25.5	24.8	25.6	25	23.7	25.2	24.6	27	28.1	27.1	24.4	26.1	26.7	24.7	26.8	25.7	26.4	24.6	28.1	24.6
21.1	22.4	20.7	22.2	21.2	22.9	22.3	21.2	21.9	20.9	21.7	21.7	21.6	21.5	20.4	22.1	21.5	22.3	21.7	21.1	21.9	22.9	23	22.1	23	23.4	23.5	24.4	23.4	22.1	22.2	21.8	20.3	20.2	22	21.3	21.1	20.5	20	21.3	20.9	21.5	23.2	22.6	23.1	23.6	23.1	23.3	22.9	23.1	22.5	21.7	23.2	23.1	23.8	22.5	22.8	24.9	24.1	27.4	23.9	22.3	24.3	23.5	24	24.1	24.2	24.8	24.5	22.7	22.3	22.6	21.8	23.5	26	24.6	25	25.6	24.2	24.1	22.7	24	24.4	25.2	24.9	24.5	22.9	23.4	25	24.6	25.6	25.6	23.3	25.9	26	24	24	25.4	25.3	24.5	24.4	24.9	24.5	25.5	24.4	25.1	25.6	25.1	26.7	26.8	26.9	27	26.5	27.4	25.8	26.5	26.3	27.7	27.2	27	26.7	26.6	26.8	26.9	26.5	26.1	26.4	27.1	25.1	27	27.6	27.6	28.3	26.7	27.2	27.2	26.4	28.3	27.6	26.7	26	28	27.7	28.3	27.1	28.1	28.2	27.5	27.5	26.8	27.7	26.7	23.9	26.6	25.9	25.2	25.7	24.2	24.7	25.9	24.8	26.7	25.2	25.2	24.7	25	25.1	26.2
20.2	20.4	24.6	20.2	20	21.7	23.8	24	21.9	21.1	22.4	21.7	22.1	22.2	22.2	21	20.8	21.2	24.4	22.8	23.4	23.6	21.2	22.4	22.7	22.1	23.4	21.7	21	22.4	22.9	20.9	22.2	23.2	20.3	22.5	22.5	23.4	23.3	21.2	23.3	24.4	24.3	21.6	22.1	21.5	24.1	21.8	21.7	21.3	23.6	21.7	21	24.8	25.7	25.4	25.2	23.5	23.6	28.9	25.2	25.3	25.5	25.5	21.8	21.9	22.3	24.8	25.3	26.1	23.2	22.8	24.8	27.5	25	25.6	25.6	25.3	24.4	25.5	23.8	26.7	26.3	23.1	23.1	22.9	26.4	26.6	27.6	25.7	26.4	25.8	23.1	26.7	29.7	26.9	25.3	25	24.8	24.5	25.9	25.6	27.5	29.2	26.2	23.8	26.5	26.7	30.2	27.7	24.9	25.7	26	26	28.2	28.9	29.5	27.9	25.6	26.6	26.4	25.9	28	26.2	26.9	27.1	24.6	26.6	27.7	27.4	26.5	26.4	25.8	26	26	26.1	30.8	31.6	27.6	26.8	27.2	25.3	25.6	25.4	28.9	25.7	25.7	25.5	25.5	24.8	25.6	25	23.7	25.2	24.6	27	28.1	27.1	24.4	26.1	26.7	24.7	26.8	25.7	26.4	24.6	28.1	24.6
21.1	22.4	20.7	22.2	21.2	22.9	22.3	21.2	21.9	20.9	21.7	21.7	21.6	21.5	20.4	22.1	21.5	22.3	21.7	21.1	21.9	22.9	23	22.1	23	23.4	23.5	24.4	23.4	22.1	22.2	21.8	20.3	20.2	22	21.3	21.1	20.5	20	21.3	20.9	21.5	23.2	22.6	23.1	23.6	23.1	23.3	22.9	23.1	22.5	21.7	23.2	23.1	23.8	22.5	22.8	24.9	24.1	27.4	23.9	22.3	24.3	23.5	24	24.1	24.2	24.8	24.5	22.7	22.3	22.6	21.8	23.5	26	24.6	25	25.6	24.2	24.1	22.7	24	24.4	25.2	24.9	24.5	22.9	23.4	25	24.6	25.6	25.6	23.3	25.9	26	24	24	25.4	25.3	24.5	24.4	24.9	24.5	25.5	24.4	25.1	25.6	25.1	26.7	26.8	26.9	27	26.5	27.4	25.8	26.5	26.3	27.7	27.2	27	26.7	26.6	26.8	26.9	26.5	26.1	26.4	27.1	25.1	27	27.6	27.6	28.3	26.7	27.2	27.2	26.4	28.3	27.6	26.7	26	28	27.7	28.3	27.1	28.1	28.2	27.5	27.5	26.8	27.7	26.7	23.9	26.6	25.9	25.2	25.7	24.2	24.7	25.9	24.8	26.7	25.2	25.2	24.7	25	25.1	26.2
20.2	20.4	24.6	20.2	20	21.7	23.8	24	21.9	21.1	22.4	21.7	22.1	22.2	22.2	21	20.8	21.2	24.4	22.8	23.4	23.6	21.2	22.4	22.7	22.1	23.4	21.7	21	22.4	22.9	20.9	22.2	23.2	20.3	22.5	22.5	23.4	23.3	21.2	23.3	24.4	24.3	21.6	22.1	21.5	24.1	21.8	21.7	21.3	23.6	21.7	21	24.8	25.7	25.4	25.2	23.5	23.6	28.9	25.2	25.3	25.5	25.5	21.8	21.9	22.3	24.8	25.3	26.1	23.2	22.8	24.8	27.5	25	25.6	25.6	25.3	24.4	25.5	23.8	26.7	26.3	23.1	23.1	22.9	26.4	26.6	27.6	25.7	26.4	25.8	23.1	26.7	29.7	26.9	25.3	25	24.8	24.5	25.9	25.6	27.5	29.2	26.2	23.8	26.5	26.7	30.2	27.7	24.9	25.7	26	26	28.2	28.9	29.5	27.9	25.6	26.6	26.4	25.9	28	26.2	26.9	27.1	24.6	26.6	27.7	27.4	26.5	26.4	25.8	26	26	26.1	30.8	31.6	27.6	26.8	27.2	25.3	25.6	25.4	28.9	25.7	25.7	25.5	25.5	24.8	25.6	25	23.7	25.2	24.6	27	28.1	27.1	24.4	26.1	26.7	24.7	26.8	25.7	26.4	24.6	28.1	24.6
20.2	20.1	20	19.2	18.4	18.1	20.7	17.8	20.5	20.8	22	21.6	21.8	21.7	21.7	22.8	22.3	22.9	21.4	21.7	22.1	23	22.1	23.3	23.5	23.8	24	24.3	20.6	21.6	22.9	21.4	19	18.9	20.4	19.1	19.6	18.9	19	21.2	18.9	22.9	23.9	20.1	23.3	21	22.2	22.8	23.6	24.5	23.4	19.3	23.7	24.5	21.8	22.4	24.4	23.3	25.8	28.8	21.1	20.4	20.5	21.5	23.4	22.5	24.6	21.6	20.6	21.4	21.9	24.7	24.5	25	26.3	25.3	25.8	22.6	25.5	25.2	23.8	25.7	24.7	25.3	24.9	24	26	26.4	26.2	26.3	24.7	25.8	25.8	26.4	25.1	24.7	26.3	24.8	23.1	24.7	26.3	24.7	26.3	23.6	26.7	24.5	26.2	25.5	23.9	24.6	26.4	26.6	27.4	27.1	24	27.6	27.4	27.4	27.4	27.4	26.8	27.3	27.5	26.3	26.9	27.1	26.2	27.1	27	27.2	27.8	28.8	27.4	28.5	28.3	27.2	28.4	27.7	28	27.6	24.5	26.6	26.4	25.2	26.3	25.3	25.9	26.3	26.2	25.6	26	26.5	21.7	24	23.2	22.9	23.1	23.7	23	23.1	24.7	25.3	24.9	24.6	23.7	24	24.9	24.8
20.2	20.1	20	19.2	18.4	18.1	20.7	17.8	20.5	20.8	22	21.6	21.8	21.7	21.7	22.8	22.3	22.9	21.4	21.7	22.1	23	22.1	23.3	23.5	23.8	24	24.3	20.6	21.6	22.9	21.4	19	18.9	20.4	19.1	19.6	18.9	19	21.2	18.9	22.9	23.9	20.1	23.3	21	22.2	22.8	23.6	24.5	23.4	19.3	23.7	24.5	21.8	22.4	24.4	23.3	25.8	28.8	21.1	20.4	20.5	21.5	23.4	22.5	24.6	21.6	20.6	21.4	21.9	24.7	24.5	25	26.3	25.3	25.8	22.6	25.5	25.2	23.8	25.7	24.7	25.3	24.9	24	26	26.4	26.2	26.3	24.7	25.8	25.8	26.4	25.1	24.7	26.3	24.8	23.1	24.7	26.3	24.7	26.3	23.6	26.7	24.5	26.2	25.5	23.9	24.6	26.4	26.6	27.4	27.1	24	27.6	27.4	27.4	27.4	27.4	26.8	27.3	27.5	26.3	26.9	27.1	26.2	27.1	27	27.2	27.8	28.8	27.4	28.5	28.3	27.2	28.4	27.7	28	27.6	24.5	26.6	26.4	25.2	26.3	25.3	25.9	26.3	26.2	25.6	26	26.5	21.7	24	23.2	22.9	23.1	23.7	23	23.1	24.7	25.3	24.9	24.6	23.7	24	24.9	24.8
20.2	20.1	20	19.2	18.4	18.1	20.7	17.8	20.5	20.8	22	21.6	21.8	21.7	21.7	22.8	22.3	22.9	21.4	21.7	22.1	23	22.1	23.3	23.5	23.8	24	24.3	20.6	21.6	22.9	21.4	19	18.9	20.4	19.1	19.6	18.9	19	21.2	18.9	22.9	23.9	20.1	23.3	21	22.2	22.8	23.6	24.5	23.4	19.3	23.7	24.5	21.8	22.4	24.4	23.3	25.8	28.8	21.1	20.4	20.5	21.5	23.4	22.5	24.6	21.6	20.6	21.4	21.9	24.7	24.5	25	26.3	25.3	25.8	22.6	25.5	25.2	23.8	25.7	24.7	25.3	24.9	24	26	26.4	26.2	26.3	24.7	25.8	25.8	26.4	25.1	24.7	26.3	24.8	23.1	24.7	26.3	24.7	26.3	23.6	26.7	24.5	26.2	25.5	23.9	24.6	26.4	26.6	27.4	27.1	24	27.6	27.4	27.4	27.4	27.4	26.8	27.3	27.5	26.3	26.9	27.1	26.2	27.1	27	27.2	27.8	28.8	27.4	28.5	28.3	27.2	28.4	27.7	28	27.6	24.5	26.6	26.4	25.2	26.3	25.3	25.9	26.3	26.2	25.6	26	26.5	21.7	24	23.2	22.9	23.1	23.7	23	23.1	24.7	25.3	24.9	24.6	23.7	24	24.9	24.8
20.2	20.1	20	19.2	18.4	18.1	20.7	17.8	20.5	20.8	22	21.6	21.8	21.7	21.7	22.8	22.3	22.9	21.4	21.7	22.1	23	22.1	23.3	23.5	23.8	24	24.3	20.6	21.6	22.9	21.4	19	18.9	20.4	19.1	19.6	18.9	19	21.2	18.9	22.9	23.9	20.1	23.3	21	22.2	22.8	23.6	24.5	23.4	19.3	23.7	24.5	21.8	22.4	24.4	23.3	25.8	28.8	21.1	20.4	20.5	21.5	23.4	22.5	24.6	21.6	20.6	21.4	21.9	24.7	24.5	25	26.3	25.3	25.8	22.6	25.5	25.2	23.8	25.7	24.7	25.3	24.9	24	26	26.4	26.2	26.3	24.7	25.8	25.8	26.4	25.1	24.7	26.3	24.8	23.1	24.7	26.3	24.7	26.3	23.6	26.7	24.5	26.2	25.5	23.9	24.6	26.4	26.6	27.4	27.1	24	27.6	27.4	27.4	27.4	27.4	26.8	27.3	27.5	26.3	26.9	27.1	26.2	27.1	27	27.2	27.8	28.8	27.4	28.5	28.3	27.2	28.4	27.7	28	27.6	24.5	26.6	26.4	25.2	26.3	25.3	25.9	26.3	26.2	25.6	26	26.5	21.7	24	23.2	22.9	23.1	23.7	23	23.1	24.7	25.3	24.9	24.6	23.7	24	24.9	24.8
20.2	20.1	20	19.2	18.4	18.1	20.7	17.8	20.5	20.8	22	21.6	21.8	21.7	21.7	22.8	22.3	22.9	21.4	21.7	22.1	23	22.1	23.3	23.5	23.8	24	24.3	20.6	21.6	22.9	21.4	19	18.9	20.4	19.1	19.6	18.9	19	21.2	18.9	22.9	23.9	20.1	23.3	21	22.2	22.8	23.6	24.5	23.4	19.3	23.7	24.5	21.8	22.4	24.4	23.3	25.8	28.8	21.1	20.4	20.5	21.5	23.4	22.5	24.6	21.6	20.6	21.4	21.9	24.7	24.5	25	26.3	25.3	25.8	22.6	25.5	25.2	23.8	25.7	24.7	25.3	24.9	24	26	26.4	26.2	26.3	24.7	25.8	25.8	26.4	25.1	24.7	26.3	24.8	23.1	24.7	26.3	24.7	26.3	23.6	26.7	24.5	26.2	25.5	23.9	24.6	26.4	26.6	27.4	27.1	24	27.6	27.4	27.4	27.4	27.4	26.8	27.3	27.5	26.3	26.9	27.1	26.2	27.1	27	27.2	27.8	28.8	27.4	28.5	28.3	27.2	28.4	27.7	28	27.6	24.5	26.6	26.4	25.2	26.3	25.3	25.9	26.3	26.2	25.6	26	26.5	21.7	24	23.2	22.9	23.1	23.7	23	23.1	24.7	25.3	24.9	24.6	23.7	24	24.9	24.8
18.5	19.8	19.2	21.9	20.3	21.1	20.5	19.9	20.5	22.3	25.3	21.5	21.5	23.6	22.3	22.3	22.3	23.9	22	24.6	21.6	23.3	22.9	22.4	23	20.3	22.3	22.3	20	21	20.5	19.3	19.2	19.5	21.8	22	21.2	21.9	20.8	20.8	20.6	21.6	22.1	22	20.5	23.2	22.8	23.1	23.4	23.9	25.9	27.8	31.8	24.9	22.6	24	23.4	23.3	23.9	24.1	23.5	24.2	24.3	22.6	23.6	24.4	24.3	24.1	23.3	26.3	22.8	23.6	23.8	23.7	24	22.7	23.6	23.7	24.2	23	22.5	24.1	24.4	24.5	24.8	25.3	26.8	24.7	24.7	25.1	26.9	24.9	25.6	23.4	26.1	24.8	25.6	25.8	24.6	25.4	25.7	26.4	25.1	25.8	25.7	25.4	26.1	26.3	25.9	27.2	27.5	27.6	27.4	25.3	25.6	27.3	26.6	25.6	25.1	25.6	26.1	26.6	27.5	28	26.5	27.1	26.5	29.5	27.1	26.4	27.7	27.2	26.9	25.6	26.6	27.2	26.4	26.6	26.9	27	27.7	26.5	26	27.2	26.6	24.5	26.6	24.7	24.9	25	23.4	25.7	25.5	24.7	24.5	23.6	25.2	24.5	26.5	26	24.4	24	25.2	24.9	23.9	24.1	24.7	26.2
24	21.9	21.1	22.4	21.7	22.1	22.2	22.2	21	20.8	21.2	24.4	22.8	23.4	23.6	21.2	22.4	22.7	22.1	23.4	21.7	21	22.4	22.9	20.9	22.2	23.2	20.3	22.5	22.5	23.4	23.3	21.2	23.3	24.4	24.3	21.6	22.1	21.5	24.1	21.8	21.7	21.3	23.6	21.7	21	24.8	25.7	25.4	25.2	23.5	23.6	28.9	25.2	25.3	25.5	25.5	21.8	21.9	22.3	24.8	25.3	26.1	23.2	22.8	24.8	27.5	25	25.6	25.6	25.3	24.4	25.5	23.8	26.7	26.3	23.1	23.1	22.9	26.4	26.6	27.6	25.7	26.4	25.8	23.1	26.7	29.7	26.9	25.3	25	24.8	24.5	25.9	25.6	27.5	29.2	26.2	23.8	26.5	26.7	30.2	27.7	24.9	25.7	26	26	28.2	28.9	29.5	27.9	25.6	26.6	26.4	25.9	28	26.2	26.9	27.1	24.6	26.6	27.7	27.4	26.5	26.4	25.8	26	26	26.1	30.8	31.6	27.6	26.8	27.2	25.3	25.6	25.4	28.9	25.7	25.7	25.5	25.5	24.8	25.6	25	23.7	25.2	24.6	27	28.1	27.1	24.4	26.1	26.7	24.7	26.8	25.7	26.4	24.6	28.1	24.6	25.1	25.7	25.8	28.4	26.8	28.8	27.8
24	21.9	21.1	22.4	21.7	22.1	22.2	22.2	21	20.8	21.2	24.4	22.8	23.4	23.6	21.2	22.4	22.7	22.1	23.4	21.7	21	22.4	22.9	20.9	22.2	23.2	20.3	22.5	22.5	23.4	23.3	21.2	23.3	24.4	24.3	21.6	22.1	21.5	24.1	21.8	21.7	21.3	23.6	21.7	21	24.8	25.7	25.4	25.2	23.5	23.6	28.9	25.2	25.3	25.5	25.5	21.8	21.9	22.3	24.8	25.3	26.1	23.2	22.8	24.8	27.5	25	25.6	25.6	25.3	24.4	25.5	23.8	26.7	26.3	23.1	23.1	22.9	26.4	26.6	27.6	25.7	26.4	25.8	23.1	26.7	29.7	26.9	25.3	25	24.8	24.5	25.9	25.6	27.5	29.2	26.2	23.8	26.5	26.7	30.2	27.7	24.9	25.7	26	26	28.2	28.9	29.5	27.9	25.6	26.6	26.4	25.9	28	26.2	26.9	27.1	24.6	26.6	27.7	27.4	26.5	26.4	25.8	26	26	26.1	30.8	31.6	27.6	26.8	27.2	25.3	25.6	25.4	28.9	25.7	25.7	25.5	25.5	24.8	25.6	25	23.7	25.2	24.6	27	28.1	27.1	24.4	26.1	26.7	24.7	26.8	25.7	26.4	24.6	28.1	24.6	25.1	25.7	25.8	28.4	26.8	28.8	27.8
21.2	21.9	20.9	21.7	21.7	21.6	21.5	20.4	22.1	21.5	22.3	21.7	21.1	21.9	22.9	23	22.1	23	23.4	23.5	24.4	23.4	22.1	22.2	21.8	20.3	20.2	22	21.3	21.1	20.5	20	21.3	20.9	21.5	23.2	22.6	23.1	23.6	23.1	23.3	22.9	23.1	22.5	21.7	23.2	23.1	23.8	22.5	22.8	24.9	24.1	27.4	23.9	22.3	24.3	23.5	24	24.1	24.2	24.8	24.5	22.7	22.3	22.6	21.8	23.5	26	24.6	25	25.6	24.2	24.1	22.7	24	24.4	25.2	24.9	24.5	22.9	23.4	25	24.6	25.6	25.6	23.3	25.9	26	24	24	25.4	25.3	24.5	24.4	24.9	24.5	25.5	24.4	25.1	25.6	25.1	26.7	26.8	26.9	27	26.5	27.4	25.8	26.5	26.3	27.7	27.2	27	26.7	26.6	26.8	26.9	26.5	26.1	26.4	27.1	25.1	27	27.6	27.6	28.3	26.7	27.2	27.2	26.4	28.3	27.6	26.7	26	28	27.7	28.3	27.1	28.1	28.2	27.5	27.5	26.8	27.7	26.7	23.9	26.6	25.9	25.2	25.7	24.2	24.7	25.9	24.8	26.7	25.2	25.2	24.7	25	25.1	26.2	26.1	27.2	28.2	27	26.8	24.7	25.6
21.2	21.9	20.9	21.7	21.7	21.6	21.5	20.4	22.1	21.5	22.3	21.7	21.1	21.9	22.9	23	22.1	23	23.4	23.5	24.4	23.4	22.1	22.2	21.8	20.3	20.2	22	21.3	21.1	20.5	20	21.3	20.9	21.5	23.2	22.6	23.1	23.6	23.1	23.3	22.9	23.1	22.5	21.7	23.2	23.1	23.8	22.5	22.8	24.9	24.1	27.4	23.9	22.3	24.3	23.5	24	24.1	24.2	24.8	24.5	22.7	22.3	22.6	21.8	23.5	26	24.6	25	25.6	24.2	24.1	22.7	24	24.4	25.2	24.9	24.5	22.9	23.4	25	24.6	25.6	25.6	23.3	25.9	26	24	24	25.4	25.3	24.5	24.4	24.9	24.5	25.5	24.4	25.1	25.6	25.1	26.7	26.8	26.9	27	26.5	27.4	25.8	26.5	26.3	27.7	27.2	27	26.7	26.6	26.8	26.9	26.5	26.1	26.4	27.1	25.1	27	27.6	27.6	28.3	26.7	27.2	27.2	26.4	28.3	27.6	26.7	26	28	27.7	28.3	27.1	28.1	28.2	27.5	27.5	26.8	27.7	26.7	23.9	26.6	25.9	25.2	25.7	24.2	24.7	25.9	24.8	26.7	25.2	25.2	24.7	25	25.1	26.2	26.1	27.2	28.2	27	26.8	24.7	25.6
21.2	21.9	20.9	21.7	21.7	21.6	21.5	20.4	22.1	21.5	22.3	21.7	21.1	21.9	22.9	23	22.1	23	23.4	23.5	24.4	23.4	22.1	22.2	21.8	20.3	20.2	22	21.3	21.1	20.5	20	21.3	20.9	21.5	23.2	22.6	23.1	23.6	23.1	23.3	22.9	23.1	22.5	21.7	23.2	23.1	23.8	22.5	22.8	24.9	24.1	27.4	23.9	22.3	24.3	23.5	24	24.1	24.2	24.8	24.5	22.7	22.3	22.6	21.8	23.5	26	24.6	25	25.6	24.2	24.1	22.7	24	24.4	25.2	24.9	24.5	22.9	23.4	25	24.6	25.6	25.6	23.3	25.9	26	24	24	25.4	25.3	24.5	24.4	24.9	24.5	25.5	24.4	25.1	25.6	25.1	26.7	26.8	26.9	27	26.5	27.4	25.8	26.5	26.3	27.7	27.2	27	26.7	26.6	26.8	26.9	26.5	26.1	26.4	27.1	25.1	27	27.6	27.6	28.3	26.7	27.2	27.2	26.4	28.3	27.6	26.7	26	28	27.7	28.3	27.1	28.1	28.2	27.5	27.5	26.8	27.7	26.7	23.9	26.6	25.9	25.2	25.7	24.2	24.7	25.9	24.8	26.7	25.2	25.2	24.7	25	25.1	26.2	26.1	27.2	28.2	27	26.8	24.7	25.6
21.2	21.9	20.9	21.7	21.7	21.6	21.5	20.4	22.1	21.5	22.3	21.7	21.1	21.9	22.9	23	22.1	23	23.4	23.5	24.4	23.4	22.1	22.2	21.8	20.3	20.2	22	21.3	21.1	20.5	20	21.3	20.9	21.5	23.2	22.6	23.1	23.6	23.1	23.3	22.9	23.1	22.5	21.7	23.2	23.1	23.8	22.5	22.8	24.9	24.1	27.4	23.9	22.3	24.3	23.5	24	24.1	24.2	24.8	24.5	22.7	22.3	22.6	21.8	23.5	26	24.6	25	25.6	24.2	24.1	22.7	24	24.4	25.2	24.9	24.5	22.9	23.4	25	24.6	25.6	25.6	23.3	25.9	26	24	24	25.4	25.3	24.5	24.4	24.9	24.5	25.5	24.4	25.1	25.6	25.1	26.7	26.8	26.9	27	26.5	27.4	25.8	26.5	26.3	27.7	27.2	27	26.7	26.6	26.8	26.9	26.5	26.1	26.4	27.1	25.1	27	27.6	27.6	28.3	26.7	27.2	27.2	26.4	28.3	27.6	26.7	26	28	27.7	28.3	27.1	28.1	28.2	27.5	27.5	26.8	27.7	26.7	23.9	26.6	25.9	25.2	25.7	24.2	24.7	25.9	24.8	26.7	25.2	25.2	24.7	25	25.1	26.2	26.1	27.2	28.2	27	26.8	24.7	25.6
24	21.9	21.1	22.4	21.7	22.1	22.2	22.2	21	20.8	21.2	24.4	22.8	23.4	23.6	21.2	22.4	22.7	22.1	23.4	21.7	21	22.4	22.9	20.9	22.2	23.2	20.3	22.5	22.5	23.4	23.3	21.2	23.3	24.4	24.3	21.6	22.1	21.5	24.1	21.8	21.7	21.3	23.6	21.7	21	24.8	25.7	25.4	25.2	23.5	23.6	28.9	25.2	25.3	25.5	25.5	21.8	21.9	22.3	24.8	25.3	26.1	23.2	22.8	24.8	27.5	25	25.6	25.6	25.3	24.4	25.5	23.8	26.7	26.3	23.1	23.1	22.9	26.4	26.6	27.6	25.7	26.4	25.8	23.1	26.7	29.7	26.9	25.3	25	24.8	24.5	25.9	25.6	27.5	29.2	26.2	23.8	26.5	26.7	30.2	27.7	24.9	25.7	26	26	28.2	28.9	29.5	27.9	25.6	26.6	26.4	25.9	28	26.2	26.9	27.1	24.6	26.6	27.7	27.4	26.5	26.4	25.8	26	26	26.1	30.8	31.6	27.6	26.8	27.2	25.3	25.6	25.4	28.9	25.7	25.7	25.5	25.5	24.8	25.6	25	23.7	25.2	24.6	27	28.1	27.1	24.4	26.1	26.7	24.7	26.8	25.7	26.4	24.6	28.1	24.6	25.1	25.7	25.8	28.4	26.8	28.8	27.8
18.5	19.8	19.2	21.9	20.3	21.1	20.5	19.9	20.5	22.3	25.3	21.5	21.5	23.6	22.3	22.3	22.3	23.9	22	24.6	21.6	23.3	22.9	22.4	23	20.3	22.3	22.3	20	21	20.5	19.3	19.2	19.5	21.8	22	21.2	21.9	20.8	20.8	20.6	21.6	22.1	22	20.5	23.2	22.8	23.1	23.4	23.9	25.9	27.8	31.8	24.9	22.6	24	23.4	23.3	23.9	24.1	23.5	24.2	24.3	22.6	23.6	24.4	24.3	24.1	23.3	26.3	22.8	23.6	23.8	23.7	24	22.7	23.6	23.7	24.2	23	22.5	24.1	24.4	24.5	24.8	25.3	26.8	24.7	24.7	25.1	26.9	24.9	25.6	23.4	26.1	24.8	25.6	25.8	24.6	25.4	25.7	26.4	25.1	25.8	25.7	25.4	26.1	26.3	25.9	27.2	27.5	27.6	27.4	25.3	25.6	27.3	26.6	25.6	25.1	25.6	26.1	26.6	27.5	28	26.5	27.1	26.5	29.5	27.1	26.4	27.7	27.2	26.9	25.6	26.6	27.2	26.4	26.6	26.9	27	27.7	26.5	26	27.2	26.6	24.5	26.6	24.7	24.9	25	23.4	25.7	25.5	24.7	24.5	23.6	25.2	24.5	26.5	26	24.4	24	25.2	24.9	23.9	24.1	24.7	26.2
21.2	21.9	20.9	21.7	21.7	21.6	21.5	20.4	22.1	21.5	22.3	21.7	21.1	21.9	22.9	23	22.1	23	23.4	23.5	24.4	23.4	22.1	22.2	21.8	20.3	20.2	22	21.3	21.1	20.5	20	21.3	20.9	21.5	23.2	22.6	23.1	23.6	23.1	23.3	22.9	23.1	22.5	21.7	23.2	23.1	23.8	22.5	22.8	24.9	24.1	27.4	23.9	22.3	24.3	23.5	24	24.1	24.2	24.8	24.5	22.7	22.3	22.6	21.8	23.5	26	24.6	25	25.6	24.2	24.1	22.7	24	24.4	25.2	24.9	24.5	22.9	23.4	25	24.6	25.6	25.6	23.3	25.9	26	24	24	25.4	25.3	24.5	24.4	24.9	24.5	25.5	24.4	25.1	25.6	25.1	26.7	26.8	26.9	27	26.5	27.4	25.8	26.5	26.3	27.7	27.2	27	26.7	26.6	26.8	26.9	26.5	26.1	26.4	27.1	25.1	27	27.6	27.6	28.3	26.7	27.2	27.2	26.4	28.3	27.6	26.7	26	28	27.7	28.3	27.1	28.1	28.2	27.5	27.5	26.8	27.7	26.7	23.9	26.6	25.9	25.2	25.7	24.2	24.7	25.9	24.8	26.7	25.2	25.2	24.7	25	25.1	26.2	26.1	27.2	28.2	27	26.8	24.7	25.6
21.2	21.9	20.9	21.7	21.7	21.6	21.5	20.4	22.1	21.5	22.3	21.7	21.1	21.9	22.9	23	22.1	23	23.4	23.5	24.4	23.4	22.1	22.2	21.8	20.3	20.2	22	21.3	21.1	20.5	20	21.3	20.9	21.5	23.2	22.6	23.1	23.6	23.1	23.3	22.9	23.1	22.5	21.7	23.2	23.1	23.8	22.5	22.8	24.9	24.1	27.4	23.9	22.3	24.3	23.5	24	24.1	24.2	24.8	24.5	22.7	22.3	22.6	21.8	23.5	26	24.6	25	25.6	24.2	24.1	22.7	24	24.4	25.2	24.9	24.5	22.9	23.4	25	24.6	25.6	25.6	23.3	25.9	26	24	24	25.4	25.3	24.5	24.4	24.9	24.5	25.5	24.4	25.1	25.6	25.1	26.7	26.8	26.9	27	26.5	27.4	25.8	26.5	26.3	27.7	27.2	27	26.7	26.6	26.8	26.9	26.5	26.1	26.4	27.1	25.1	27	27.6	27.6	28.3	26.7	27.2	27.2	26.4	28.3	27.6	26.7	26	28	27.7	28.3	27.1	28.1	28.2	27.5	27.5	26.8	27.7	26.7	23.9	26.6	25.9	25.2	25.7	24.2	24.7	25.9	24.8	26.7	25.2	25.2	24.7	25	25.1	26.2	26.1	27.2	28.2	27	26.8	24.7	25.6
21.2	21.9	20.9	21.7	21.7	21.6	21.5	20.4	22.1	21.5	22.3	21.7	21.1	21.9	22.9	23	22.1	23	23.4	23.5	24.4	23.4	22.1	22.2	21.8	20.3	20.2	22	21.3	21.1	20.5	20	21.3	20.9	21.5	23.2	22.6	23.1	23.6	23.1	23.3	22.9	23.1	22.5	21.7	23.2	23.1	23.8	22.5	22.8	24.9	24.1	27.4	23.9	22.3	24.3	23.5	24	24.1	24.2	24.8	24.5	22.7	22.3	22.6	21.8	23.5	26	24.6	25	25.6	24.2	24.1	22.7	24	24.4	25.2	24.9	24.5	22.9	23.4	25	24.6	25.6	25.6	23.3	25.9	26	24	24	25.4	25.3	24.5	24.4	24.9	24.5	25.5	24.4	25.1	25.6	25.1	26.7	26.8	26.9	27	26.5	27.4	25.8	26.5	26.3	27.7	27.2	27	26.7	26.6	26.8	26.9	26.5	26.1	26.4	27.1	25.1	27	27.6	27.6	28.3	26.7	27.2	27.2	26.4	28.3	27.6	26.7	26	28	27.7	28.3	27.1	28.1	28.2	27.5	27.5	26.8	27.7	26.7	23.9	26.6	25.9	25.2	25.7	24.2	24.7	25.9	24.8	26.7	25.2	25.2	24.7	25	25.1	26.2	26.1	27.2	28.2	27	26.8	24.7	25.6
22.7	22.6	21.9	24.1	22.9	23.4	23	22.9	23.9	24.4	24.6	23.6	24.4	24.2	24.4	24.9	25.3	24.7	24.2	25.4	26.3	24.3	24.9	24.8	25.6	24.5	24.5	22.1	23.2	24.1	23.8	23.4	23.5	24.5	23.9	25.9	25	25.7	26	26.4	25.7	25.5	24.9	25.6	22.1	22.7	24	24.1	24.4	26.1	25.6	28.7	31.7	26	26.6	27.1	24.2	23.7	24.2	23.7	23.8	27.7	25	24.4	24.6	24	26.7	26.3	26.6	27.4	27.7	27.3	24.8	26.2	27.7	27.9	26.3	25.4	24.1	25	26.6	27	26.3	27.6	27.6	26.6	25.9	28.3	26.2	27	28.4	27.8	27.3	26.4	25.9	28.6	27.7	28.2	26.4	28.7	28.7	28	30.9	27	27.9	28.4	28.7	28.8	29.9	29	28.8	28.6	28.6	28.9	29.4	28.3	27.9	28.6	28.6	27.6	26.9	27.2	29.3	29.7	29.7	29.3	28.2	29.4	28.2	29.9	30.3	29.2	29.1	27.4	27.9	29	28.4	29.2	29.7	27.7	28.1	28	26.3	27.7	26.8	24.5	25.7	25.2	26.3	27.6	26.7	26.5	26.8	27.3	28.9	26.6	25.9	28	27.6	27.8	26.7	28.5	28	29.3	30	28.3	27.9	27.4
21.2	21.9	20.9	21.7	21.7	21.6	21.5	20.4	22.1	21.5	22.3	21.7	21.1	21.9	22.9	23	22.1	23	23.4	23.5	24.4	23.4	22.1	22.2	21.8	20.3	20.2	22	21.3	21.1	20.5	20	21.3	20.9	21.5	23.2	22.6	23.1	23.6	23.1	23.3	22.9	23.1	22.5	21.7	23.2	23.1	23.8	22.5	22.8	24.9	24.1	27.4	23.9	22.3	24.3	23.5	24	24.1	24.2	24.8	24.5	22.7	22.3	22.6	21.8	23.5	26	24.6	25	25.6	24.2	24.1	22.7	24	24.4	25.2	24.9	24.5	22.9	23.4	25	24.6	25.6	25.6	23.3	25.9	26	24	24	25.4	25.3	24.5	24.4	24.9	24.5	25.5	24.4	25.1	25.6	25.1	26.7	26.8	26.9	27	26.5	27.4	25.8	26.5	26.3	27.7	27.2	27	26.7	26.6	26.8	26.9	26.5	26.1	26.4	27.1	25.1	27	27.6	27.6	28.3	26.7	27.2	27.2	26.4	28.3	27.6	26.7	26	28	27.7	28.3	27.1	28.1	28.2	27.5	27.5	26.8	27.7	26.7	23.9	26.6	25.9	25.2	25.7	24.2	24.7	25.9	24.8	26.7	25.2	25.2	24.7	25	25.1	26.2	26.1	27.2	28.2	27	26.8	24.7	25.6
21.2	21.9	20.9	21.7	21.7	21.6	21.5	20.4	22.1	21.5	22.3	21.7	21.1	21.9	22.9	23	22.1	23	23.4	23.5	24.4	23.4	22.1	22.2	21.8	20.3	20.2	22	21.3	21.1	20.5	20	21.3	20.9	21.5	23.2	22.6	23.1	23.6	23.1	23.3	22.9	23.1	22.5	21.7	23.2	23.1	23.8	22.5	22.8	24.9	24.1	27.4	23.9	22.3	24.3	23.5	24	24.1	24.2	24.8	24.5	22.7	22.3	22.6	21.8	23.5	26	24.6	25	25.6	24.2	24.1	22.7	24	24.4	25.2	24.9	24.5	22.9	23.4	25	24.6	25.6	25.6	23.3	25.9	26	24	24	25.4	25.3	24.5	24.4	24.9	24.5	25.5	24.4	25.1	25.6	25.1	26.7	26.8	26.9	27	26.5	27.4	25.8	26.5	26.3	27.7	27.2	27	26.7	26.6	26.8	26.9	26.5	26.1	26.4	27.1	25.1	27	27.6	27.6	28.3	26.7	27.2	27.2	26.4	28.3	27.6	26.7	26	28	27.7	28.3	27.1	28.1	28.2	27.5	27.5	26.8	27.7	26.7	23.9	26.6	25.9	25.2	25.7	24.2	24.7	25.9	24.8	26.7	25.2	25.2	24.7	25	25.1	26.2	26.1	27.2	28.2	27	26.8	24.7	25.6
21.2	21.9	20.9	21.7	21.7	21.6	21.5	20.4	22.1	21.5	22.3	21.7	21.1	21.9	22.9	23	22.1	23	23.4	23.5	24.4	23.4	22.1	22.2	21.8	20.3	20.2	22	21.3	21.1	20.5	20	21.3	20.9	21.5	23.2	22.6	23.1	23.6	23.1	23.3	22.9	23.1	22.5	21.7	23.2	23.1	23.8	22.5	22.8	24.9	24.1	27.4	23.9	22.3	24.3	23.5	24	24.1	24.2	24.8	24.5	22.7	22.3	22.6	21.8	23.5	26	24.6	25	25.6	24.2	24.1	22.7	24	24.4	25.2	24.9	24.5	22.9	23.4	25	24.6	25.6	25.6	23.3	25.9	26	24	24	25.4	25.3	24.5	24.4	24.9	24.5	25.5	24.4	25.1	25.6	25.1	26.7	26.8	26.9	27	26.5	27.4	25.8	26.5	26.3	27.7	27.2	27	26.7	26.6	26.8	26.9	26.5	26.1	26.4	27.1	25.1	27	27.6	27.6	28.3	26.7	27.2	27.2	26.4	28.3	27.6	26.7	26	28	27.7	28.3	27.1	28.1	28.2	27.5	27.5	26.8	27.7	26.7	23.9	26.6	25.9	25.2	25.7	24.2	24.7	25.9	24.8	26.7	25.2	25.2	24.7	25	25.1	26.2	26.1	27.2	28.2	27	26.8	24.7	25.6
21.2	21.9	20.9	21.7	21.7	21.6	21.5	20.4	22.1	21.5	22.3	21.7	21.1	21.9	22.9	23	22.1	23	23.4	23.5	24.4	23.4	22.1	22.2	21.8	20.3	20.2	22	21.3	21.1	20.5	20	21.3	20.9	21.5	23.2	22.6	23.1	23.6	23.1	23.3	22.9	23.1	22.5	21.7	23.2	23.1	23.8	22.5	22.8	24.9	24.1	27.4	23.9	22.3	24.3	23.5	24	24.1	24.2	24.8	24.5	22.7	22.3	22.6	21.8	23.5	26	24.6	25	25.6	24.2	24.1	22.7	24	24.4	25.2	24.9	24.5	22.9	23.4	25	24.6	25.6	25.6	23.3	25.9	26	24	24	25.4	25.3	24.5	24.4	24.9	24.5	25.5	24.4	25.1	25.6	25.1	26.7	26.8	26.9	27	26.5	27.4	25.8	26.5	26.3	27.7	27.2	27	26.7	26.6	26.8	26.9	26.5	26.1	26.4	27.1	25.1	27	27.6	27.6	28.3	26.7	27.2	27.2	26.4	28.3	27.6	26.7	26	28	27.7	28.3	27.1	28.1	28.2	27.5	27.5	26.8	27.7	26.7	23.9	26.6	25.9	25.2	25.7	24.2	24.7	25.9	24.8	26.7	25.2	25.2	24.7	25	25.1	26.2	26.1	27.2	28.2	27	26.8	24.7	25.6
24	21.9	21.1	22.4	21.7	22.1	22.2	22.2	21	20.8	21.2	24.4	22.8	23.4	23.6	21.2	22.4	22.7	22.1	23.4	21.7	21	22.4	22.9	20.9	22.2	23.2	20.3	22.5	22.5	23.4	23.3	21.2	23.3	24.4	24.3	21.6	22.1	21.5	24.1	21.8	21.7	21.3	23.6	21.7	21	24.8	25.7	25.4	25.2	23.5	23.6	28.9	25.2	25.3	25.5	25.5	21.8	21.9	22.3	24.8	25.3	26.1	23.2	22.8	24.8	27.5	25	25.6	25.6	25.3	24.4	25.5	23.8	26.7	26.3	23.1	23.1	22.9	26.4	26.6	27.6	25.7	26.4	25.8	23.1	26.7	29.7	26.9	25.3	25	24.8	24.5	25.9	25.6	27.5	29.2	26.2	23.8	26.5	26.7	30.2	27.7	24.9	25.7	26	26	28.2	28.9	29.5	27.9	25.6	26.6	26.4	25.9	28	26.2	26.9	27.1	24.6	26.6	27.7	27.4	26.5	26.4	25.8	26	26	26.1	30.8	31.6	27.6	26.8	27.2	25.3	25.6	25.4	28.9	25.7	25.7	25.5	25.5	24.8	25.6	25	23.7	25.2	24.6	27	28.1	27.1	24.4	26.1	26.7	24.7	26.8	25.7	26.4	24.6	28.1	24.6	25.1	25.7	25.8	28.4	26.8	28.8	27.8
17.8	20.5	20.8	22	21.6	21.8	21.7	21.7	22.8	22.3	22.9	21.4	21.7	22.1	23	22.1	23.3	23.5	23.8	24	24.3	20.6	21.6	22.9	21.4	19	18.9	20.4	19.1	19.6	18.9	19	21.2	18.9	22.9	23.9	20.1	23.3	21	22.2	22.8	23.6	24.5	23.4	19.3	23.7	24.5	21.8	22.4	24.4	23.3	25.8	28.8	21.1	20.4	20.5	21.5	23.4	22.5	24.6	21.6	20.6	21.4	21.9	24.7	24.5	25	26.3	25.3	25.8	22.6	25.5	25.2	23.8	25.7	24.7	25.3	24.9	24	26	26.4	26.2	26.3	24.7	25.8	25.8	26.4	25.1	24.7	26.3	24.8	23.1	24.7	26.3	24.7	26.3	23.6	26.7	24.5	26.2	25.5	23.9	24.6	26.4	26.6	27.4	27.1	24	27.6	27.4	27.4	27.4	27.4	26.8	27.3	27.5	26.3	26.9	27.1	26.2	27.1	27	27.2	27.8	28.8	27.4	28.5	28.3	27.2	28.4	27.7	28	27.6	24.5	26.6	26.4	25.2	26.3	25.3	25.9	26.3	26.2	25.6	26	26.5	21.7	24	23.2	22.9	23.1	23.7	23	23.1	24.7	25.3	24.9	24.6	23.7	24	24.9	24.8	24.1	24.3	25.6	25.8	24.3	23.4	23.7
21.2	21.9	20.9	21.7	21.7	21.6	21.5	20.4	22.1	21.5	22.3	21.7	21.1	21.9	22.9	23	22.1	23	23.4	23.5	24.4	23.4	22.1	22.2	21.8	20.3	20.2	22	21.3	21.1	20.5	20	21.3	20.9	21.5	23.2	22.6	23.1	23.6	23.1	23.3	22.9	23.1	22.5	21.7	23.2	23.1	23.8	22.5	22.8	24.9	24.1	27.4	23.9	22.3	24.3	23.5	24	24.1	24.2	24.8	24.5	22.7	22.3	22.6	21.8	23.5	26	24.6	25	25.6	24.2	24.1	22.7	24	24.4	25.2	24.9	24.5	22.9	23.4	25	24.6	25.6	25.6	23.3	25.9	26	24	24	25.4	25.3	24.5	24.4	24.9	24.5	25.5	24.4	25.1	25.6	25.1	26.7	26.8	26.9	27	26.5	27.4	25.8	26.5	26.3	27.7	27.2	27	26.7	26.6	26.8	26.9	26.5	26.1	26.4	27.1	25.1	27	27.6	27.6	28.3	26.7	27.2	27.2	26.4	28.3	27.6	26.7	26	28	27.7	28.3	27.1	28.1	28.2	27.5	27.5	26.8	27.7	26.7	23.9	26.6	25.9	25.2	25.7	24.2	24.7	25.9	24.8	26.7	25.2	25.2	24.7	25	25.1	26.2	26.1	27.2	28.2	27	26.8	24.7	25.6
21.2	21.9	20.9	21.7	21.7	21.6	21.5	20.4	22.1	21.5	22.3	21.7	21.1	21.9	22.9	23	22.1	23	23.4	23.5	24.4	23.4	22.1	22.2	21.8	20.3	20.2	22	21.3	21.1	20.5	20	21.3	20.9	21.5	23.2	22.6	23.1	23.6	23.1	23.3	22.9	23.1	22.5	21.7	23.2	23.1	23.8	22.5	22.8	24.9	24.1	27.4	23.9	22.3	24.3	23.5	24	24.1	24.2	24.8	24.5	22.7	22.3	22.6	21.8	23.5	26	24.6	25	25.6	24.2	24.1	22.7	24	24.4	25.2	24.9	24.5	22.9	23.4	25	24.6	25.6	25.6	23.3	25.9	26	24	24	25.4	25.3	24.5	24.4	24.9	24.5	25.5	24.4	25.1	25.6	25.1	26.7	26.8	26.9	27	26.5	27.4	25.8	26.5	26.3	27.7	27.2	27	26.7	26.6	26.8	26.9	26.5	26.1	26.4	27.1	25.1	27	27.6	27.6	28.3	26.7	27.2	27.2	26.4	28.3	27.6	26.7	26	28	27.7	28.3	27.1	28.1	28.2	27.5	27.5	26.8	27.7	26.7	23.9	26.6	25.9	25.2	25.7	24.2	24.7	25.9	24.8	26.7	25.2	25.2	24.7	25	25.1	26.2	26.1	27.2	28.2	27	26.8	24.7	25.6
17.8	20.5	20.8	22	21.6	21.8	21.7	21.7	22.8	22.3	22.9	21.4	21.7	22.1	23	22.1	23.3	23.5	23.8	24	24.3	20.6	21.6	22.9	21.4	19	18.9	20.4	19.1	19.6	18.9	19	21.2	18.9	22.9	23.9	20.1	23.3	21	22.2	22.8	23.6	24.5	23.4	19.3	23.7	24.5	21.8	22.4	24.4	23.3	25.8	28.8	21.1	20.4	20.5	21.5	23.4	22.5	24.6	21.6	20.6	21.4	21.9	24.7	24.5	25	26.3	25.3	25.8	22.6	25.5	25.2	23.8	25.7	24.7	25.3	24.9	24	26	26.4	26.2	26.3	24.7	25.8	25.8	26.4	25.1	24.7	26.3	24.8	23.1	24.7	26.3	24.7	26.3	23.6	26.7	24.5	26.2	25.5	23.9	24.6	26.4	26.6	27.4	27.1	24	27.6	27.4	27.4	27.4	27.4	26.8	27.3	27.5	26.3	26.9	27.1	26.2	27.1	27	27.2	27.8	28.8	27.4	28.5	28.3	27.2	28.4	27.7	28	27.6	24.5	26.6	26.4	25.2	26.3	25.3	25.9	26.3	26.2	25.6	26	26.5	21.7	24	23.2	22.9	23.1	23.7	23	23.1	24.7	25.3	24.9	24.6	23.7	24	24.9	24.8	24.1	24.3	25.6	25.8	24.3	23.4	23.7
22.9	23.9	24.4	24.6	23.6	24.4	24.2	24.4	24.9	25.3	24.7	24.2	25.4	26.3	24.3	24.9	24.8	25.6	24.5	24.5	22.1	23.2	24.1	23.8	23.4	23.5	24.5	23.9	25.9	25	25.7	26	26.4	25.7	25.5	24.9	25.6	22.1	22.7	24	24.1	24.4	26.1	25.6	28.7	31.7	26	26.6	27.1	24.2	23.7	24.2	23.7	23.8	27.7	25	24.4	24.6	24	26.7	26.3	26.6	27.4	27.7	27.3	24.8	26.2	27.7	27.9	26.3	25.4	24.1	25	26.6	27	26.3	27.6	27.6	26.6	25.9	28.3	26.2	27	28.4	27.8	27.3	26.4	25.9	28.6	27.7	28.2	26.4	28.7	28.7	28	30.9	27	27.9	28.4	28.7	28.8	29.9	29	28.8	28.6	28.6	28.9	29.4	28.3	27.9	28.6	28.6	27.6	26.9	27.2	29.3	29.7	29.7	29.3	28.2	29.4	28.2	29.9	30.3	29.2	29.1	27.4	27.9	29	28.4	29.2	29.7	27.7	28.1	28	26.3	27.7	26.8	24.5	25.7	25.2	26.3	27.6	26.7	26.5	26.8	27.3	28.9	26.6	25.9	28	27.6	27.8	26.7	28.5	28	29.3	30	28.3	27.9	27.4	25.6	25.9	25.6	26.3	27.1	24.3	26
22.9	23.9	24.4	24.6	23.6	24.4	24.2	24.4	24.9	25.3	24.7	24.2	25.4	26.3	24.3	24.9	24.8	25.6	24.5	24.5	22.1	23.2	24.1	23.8	23.4	23.5	24.5	23.9	25.9	25	25.7	26	26.4	25.7	25.5	24.9	25.6	22.1	22.7	24	24.1	24.4	26.1	25.6	28.7	31.7	26	26.6	27.1	24.2	23.7	24.2	23.7	23.8	27.7	25	24.4	24.6	24	26.7	26.3	26.6	27.4	27.7	27.3	24.8	26.2	27.7	27.9	26.3	25.4	24.1	25	26.6	27	26.3	27.6	27.6	26.6	25.9	28.3	26.2	27	28.4	27.8	27.3	26.4	25.9	28.6	27.7	28.2	26.4	28.7	28.7	28	30.9	27	27.9	28.4	28.7	28.8	29.9	29	28.8	28.6	28.6	28.9	29.4	28.3	27.9	28.6	28.6	27.6	26.9	27.2	29.3	29.7	29.7	29.3	28.2	29.4	28.2	29.9	30.3	29.2	29.1	27.4	27.9	29	28.4	29.2	29.7	27.7	28.1	28	26.3	27.7	26.8	24.5	25.7	25.2	26.3	27.6	26.7	26.5	26.8	27.3	28.9	26.6	25.9	28	27.6	27.8	26.7	28.5	28	29.3	30	28.3	27.9	27.4	25.6	25.9	25.6	26.3	27.1	24.3	26
19.9	20.5	22.3	25.3	21.5	21.5	23.6	22.3	22.3	22.3	23.9	22	24.6	21.6	23.3	22.9	22.4	23	20.3	22.3	22.3	20	21	20.5	19.3	19.2	19.5	21.8	22	21.2	21.9	20.8	20.8	20.6	21.6	22.1	22	20.5	23.2	22.8	23.1	23.4	23.9	25.9	27.8	31.8	24.9	22.6	24	23.4	23.3	23.9	24.1	23.5	24.2	24.3	22.6	23.6	24.4	24.3	24.1	23.3	26.3	22.8	23.6	23.8	23.7	24	22.7	23.6	23.7	24.2	23	22.5	24.1	24.4	24.5	24.8	25.3	26.8	24.7	24.7	25.1	26.9	24.9	25.6	23.4	26.1	24.8	25.6	25.8	24.6	25.4	25.7	26.4	25.1	25.8	25.7	25.4	26.1	26.3	25.9	27.2	27.5	27.6	27.4	25.3	25.6	27.3	26.6	25.6	25.1	25.6	26.1	26.6	27.5	28	26.5	27.1	26.5	29.5	27.1	26.4	27.7	27.2	26.9	25.6	26.6	27.2	26.4	26.6	26.9	27	27.7	26.5	26	27.2	26.6	24.5	26.6	24.7	24.9	25	23.4	25.7	25.5	24.7	24.5	23.6	25.2	24.5	26.5	26	24.4	24	25.2	24.9	23.9	24.1	24.7	26.2	26	26.5	22.2	23.9	22.9	24.6	25.5
22.2	21	20.8	21.2	24.4	22.8	23.4	23.6	21.2	22.4	22.7	22.1	23.4	21.7	21	22.4	22.9	20.9	22.2	23.2	20.3	22.5	22.5	23.4	23.3	21.2	23.3	24.4	24.3	21.6	22.1	21.5	24.1	21.8	21.7	21.3	23.6	21.7	21	24.8	25.7	25.4	25.2	23.5	23.6	28.9	25.2	25.3	25.5	25.5	21.8	21.9	22.3	24.8	25.3	26.1	23.2	22.8	24.8	27.5	25	25.6	25.6	25.3	24.4	25.5	23.8	26.7	26.3	23.1	23.1	22.9	26.4	26.6	27.6	25.7	26.4	25.8	23.1	26.7	29.7	26.9	25.3	25	24.8	24.5	25.9	25.6	27.5	29.2	26.2	23.8	26.5	26.7	30.2	27.7	24.9	25.7	26	26	28.2	28.9	29.5	27.9	25.6	26.6	26.4	25.9	28	26.2	26.9	27.1	24.6	26.6	27.7	27.4	26.5	26.4	25.8	26	26	26.1	30.8	31.6	27.6	26.8	27.2	25.3	25.6	25.4	28.9	25.7	25.7	25.5	25.5	24.8	25.6	25	23.7	25.2	24.6	27	28.1	27.1	24.4	26.1	26.7	24.7	26.8	25.7	26.4	24.6	28.1	24.6	25.1	25.7	25.8	28.4	26.8	28.8	27.8	24.3	24.7	24.9	25.7	25.9	23.4	24.7
20.4	22.1	21.5	22.3	21.7	21.1	21.9	22.9	23	22.1	23	23.4	23.5	24.4	23.4	22.1	22.2	21.8	20.3	20.2	22	21.3	21.1	20.5	20	21.3	20.9	21.5	23.2	22.6	23.1	23.6	23.1	23.3	22.9	23.1	22.5	21.7	23.2	23.1	23.8	22.5	22.8	24.9	24.1	27.4	23.9	22.3	24.3	23.5	24	24.1	24.2	24.8	24.5	22.7	22.3	22.6	21.8	23.5	26	24.6	25	25.6	24.2	24.1	22.7	24	24.4	25.2	24.9	24.5	22.9	23.4	25	24.6	25.6	25.6	23.3	25.9	26	24	24	25.4	25.3	24.5	24.4	24.9	24.5	25.5	24.4	25.1	25.6	25.1	26.7	26.8	26.9	27	26.5	27.4	25.8	26.5	26.3	27.7	27.2	27	26.7	26.6	26.8	26.9	26.5	26.1	26.4	27.1	25.1	27	27.6	27.6	28.3	26.7	27.2	27.2	26.4	28.3	27.6	26.7	26	28	27.7	28.3	27.1	28.1	28.2	27.5	27.5	26.8	27.7	26.7	23.9	26.6	25.9	25.2	25.7	24.2	24.7	25.9	24.8	26.7	25.2	25.2	24.7	25	25.1	26.2	26.1	27.2	28.2	27	26.8	24.7	25.6	26.4	27.1	24	25	23.8	24.6	26.2
20.4	22.1	21.5	22.3	21.7	21.1	21.9	22.9	23	22.1	23	23.4	23.5	24.4	23.4	22.1	22.2	21.8	20.3	20.2	22	21.3	21.1	20.5	20	21.3	20.9	21.5	23.2	22.6	23.1	23.6	23.1	23.3	22.9	23.1	22.5	21.7	23.2	23.1	23.8	22.5	22.8	24.9	24.1	27.4	23.9	22.3	24.3	23.5	24	24.1	24.2	24.8	24.5	22.7	22.3	22.6	21.8	23.5	26	24.6	25	25.6	24.2	24.1	22.7	24	24.4	25.2	24.9	24.5	22.9	23.4	25	24.6	25.6	25.6	23.3	25.9	26	24	24	25.4	25.3	24.5	24.4	24.9	24.5	25.5	24.4	25.1	25.6	25.1	26.7	26.8	26.9	27	26.5	27.4	25.8	26.5	26.3	27.7	27.2	27	26.7	26.6	26.8	26.9	26.5	26.1	26.4	27.1	25.1	27	27.6	27.6	28.3	26.7	27.2	27.2	26.4	28.3	27.6	26.7	26	28	27.7	28.3	27.1	28.1	28.2	27.5	27.5	26.8	27.7	26.7	23.9	26.6	25.9	25.2	25.7	24.2	24.7	25.9	24.8	26.7	25.2	25.2	24.7	25	25.1	26.2	26.1	27.2	28.2	27	26.8	24.7	25.6	26.4	27.1	24	25	23.8	24.6	26.2
22.2	21	20.8	21.2	24.4	22.8	23.4	23.6	21.2	22.4	22.7	22.1	23.4	21.7	21	22.4	22.9	20.9	22.2	23.2	20.3	22.5	22.5	23.4	23.3	21.2	23.3	24.4	24.3	21.6	22.1	21.5	24.1	21.8	21.7	21.3	23.6	21.7	21	24.8	25.7	25.4	25.2	23.5	23.6	28.9	25.2	25.3	25.5	25.5	21.8	21.9	22.3	24.8	25.3	26.1	23.2	22.8	24.8	27.5	25	25.6	25.6	25.3	24.4	25.5	23.8	26.7	26.3	23.1	23.1	22.9	26.4	26.6	27.6	25.7	26.4	25.8	23.1	26.7	29.7	26.9	25.3	25	24.8	24.5	25.9	25.6	27.5	29.2	26.2	23.8	26.5	26.7	30.2	27.7	24.9	25.7	26	26	28.2	28.9	29.5	27.9	25.6	26.6	26.4	25.9	28	26.2	26.9	27.1	24.6	26.6	27.7	27.4	26.5	26.4	25.8	26	26	26.1	30.8	31.6	27.6	26.8	27.2	25.3	25.6	25.4	28.9	25.7	25.7	25.5	25.5	24.8	25.6	25	23.7	25.2	24.6	27	28.1	27.1	24.4	26.1	26.7	24.7	26.8	25.7	26.4	24.6	28.1	24.6	25.1	25.7	25.8	28.4	26.8	28.8	27.8	24.3	24.7	24.9	25.7	25.9	23.4	24.7
20.4	22.1	21.5	22.3	21.7	21.1	21.9	22.9	23	22.1	23	23.4	23.5	24.4	23.4	22.1	22.2	21.8	20.3	20.2	22	21.3	21.1	20.5	20	21.3	20.9	21.5	23.2	22.6	23.1	23.6	23.1	23.3	22.9	23.1	22.5	21.7	23.2	23.1	23.8	22.5	22.8	24.9	24.1	27.4	23.9	22.3	24.3	23.5	24	24.1	24.2	24.8	24.5	22.7	22.3	22.6	21.8	23.5	26	24.6	25	25.6	24.2	24.1	22.7	24	24.4	25.2	24.9	24.5	22.9	23.4	25	24.6	25.6	25.6	23.3	25.9	26	24	24	25.4	25.3	24.5	24.4	24.9	24.5	25.5	24.4	25.1	25.6	25.1	26.7	26.8	26.9	27	26.5	27.4	25.8	26.5	26.3	27.7	27.2	27	26.7	26.6	26.8	26.9	26.5	26.1	26.4	27.1	25.1	27	27.6	27.6	28.3	26.7	27.2	27.2	26.4	28.3	27.6	26.7	26	28	27.7	28.3	27.1	28.1	28.2	27.5	27.5	26.8	27.7	26.7	23.9	26.6	25.9	25.2	25.7	24.2	24.7	25.9	24.8	26.7	25.2	25.2	24.7	25	25.1	26.2	26.1	27.2	28.2	27	26.8	24.7	25.6	26.4	27.1	24	25	23.8	24.6	26.2
20.4	22.1	21.5	22.3	21.7	21.1	21.9	22.9	23	22.1	23	23.4	23.5	24.4	23.4	22.1	22.2	21.8	20.3	20.2	22	21.3	21.1	20.5	20	21.3	20.9	21.5	23.2	22.6	23.1	23.6	23.1	23.3	22.9	23.1	22.5	21.7	23.2	23.1	23.8	22.5	22.8	24.9	24.1	27.4	23.9	22.3	24.3	23.5	24	24.1	24.2	24.8	24.5	22.7	22.3	22.6	21.8	23.5	26	24.6	25	25.6	24.2	24.1	22.7	24	24.4	25.2	24.9	24.5	22.9	23.4	25	24.6	25.6	25.6	23.3	25.9	26	24	24	25.4	25.3	24.5	24.4	24.9	24.5	25.5	24.4	25.1	25.6	25.1	26.7	26.8	26.9	27	26.5	27.4	25.8	26.5	26.3	27.7	27.2	27	26.7	26.6	26.8	26.9	26.5	26.1	26.4	27.1	25.1	27	27.6	27.6	28.3	26.7	27.2	27.2	26.4	28.3	27.6	26.7	26	28	27.7	28.3	27.1	28.1	28.2	27.5	27.5	26.8	27.7	26.7	23.9	26.6	25.9	25.2	25.7	24.2	24.7	25.9	24.8	26.7	25.2	25.2	24.7	25	25.1	26.2	26.1	27.2	28.2	27	26.8	24.7	25.6	26.4	27.1	24	25	23.8	24.6	26.2
20.4	22.1	21.5	22.3	21.7	21.1	21.9	22.9	23	22.1	23	23.4	23.5	24.4	23.4	22.1	22.2	21.8	20.3	20.2	22	21.3	21.1	20.5	20	21.3	20.9	21.5	23.2	22.6	23.1	23.6	23.1	23.3	22.9	23.1	22.5	21.7	23.2	23.1	23.8	22.5	22.8	24.9	24.1	27.4	23.9	22.3	24.3	23.5	24	24.1	24.2	24.8	24.5	22.7	22.3	22.6	21.8	23.5	26	24.6	25	25.6	24.2	24.1	22.7	24	24.4	25.2	24.9	24.5	22.9	23.4	25	24.6	25.6	25.6	23.3	25.9	26	24	24	25.4	25.3	24.5	24.4	24.9	24.5	25.5	24.4	25.1	25.6	25.1	26.7	26.8	26.9	27	26.5	27.4	25.8	26.5	26.3	27.7	27.2	27	26.7	26.6	26.8	26.9	26.5	26.1	26.4	27.1	25.1	27	27.6	27.6	28.3	26.7	27.2	27.2	26.4	28.3	27.6	26.7	26	28	27.7	28.3	27.1	28.1	28.2	27.5	27.5	26.8	27.7	26.7	23.9	26.6	25.9	25.2	25.7	24.2	24.7	25.9	24.8	26.7	25.2	25.2	24.7	25	25.1	26.2	26.1	27.2	28.2	27	26.8	24.7	25.6	26.4	27.1	24	25	23.8	24.6	26.2
22.2	21	20.8	21.2	24.4	22.8	23.4	23.6	21.2	22.4	22.7	22.1	23.4	21.7	21	22.4	22.9	20.9	22.2	23.2	20.3	22.5	22.5	23.4	23.3	21.2	23.3	24.4	24.3	21.6	22.1	21.5	24.1	21.8	21.7	21.3	23.6	21.7	21	24.8	25.7	25.4	25.2	23.5	23.6	28.9	25.2	25.3	25.5	25.5	21.8	21.9	22.3	24.8	25.3	26.1	23.2	22.8	24.8	27.5	25	25.6	25.6	25.3	24.4	25.5	23.8	26.7	26.3	23.1	23.1	22.9	26.4	26.6	27.6	25.7	26.4	25.8	23.1	26.7	29.7	26.9	25.3	25	24.8	24.5	25.9	25.6	27.5	29.2	26.2	23.8	26.5	26.7	30.2	27.7	24.9	25.7	26	26	28.2	28.9	29.5	27.9	25.6	26.6	26.4	25.9	28	26.2	26.9	27.1	24.6	26.6	27.7	27.4	26.5	26.4	25.8	26	26	26.1	30.8	31.6	27.6	26.8	27.2	25.3	25.6	25.4	28.9	25.7	25.7	25.5	25.5	24.8	25.6	25	23.7	25.2	24.6	27	28.1	27.1	24.4	26.1	26.7	24.7	26.8	25.7	26.4	24.6	28.1	24.6	25.1	25.7	25.8	28.4	26.8	28.8	27.8	24.3	24.7	24.9	25.7	25.9	23.4	24.7
20.4	22.1	21.5	22.3	21.7	21.1	21.9	22.9	23	22.1	23	23.4	23.5	24.4	23.4	22.1	22.2	21.8	20.3	20.2	22	21.3	21.1	20.5	20	21.3	20.9	21.5	23.2	22.6	23.1	23.6	23.1	23.3	22.9	23.1	22.5	21.7	23.2	23.1	23.8	22.5	22.8	24.9	24.1	27.4	23.9	22.3	24.3	23.5	24	24.1	24.2	24.8	24.5	22.7	22.3	22.6	21.8	23.5	26	24.6	25	25.6	24.2	24.1	22.7	24	24.4	25.2	24.9	24.5	22.9	23.4	25	24.6	25.6	25.6	23.3	25.9	26	24	24	25.4	25.3	24.5	24.4	24.9	24.5	25.5	24.4	25.1	25.6	25.1	26.7	26.8	26.9	27	26.5	27.4	25.8	26.5	26.3	27.7	27.2	27	26.7	26.6	26.8	26.9	26.5	26.1	26.4	27.1	25.1	27	27.6	27.6	28.3	26.7	27.2	27.2	26.4	28.3	27.6	26.7	26	28	27.7	28.3	27.1	28.1	28.2	27.5	27.5	26.8	27.7	26.7	23.9	26.6	25.9	25.2	25.7	24.2	24.7	25.9	24.8	26.7	25.2	25.2	24.7	25	25.1	26.2	26.1	27.2	28.2	27	26.8	24.7	25.6	26.4	27.1	24	25	23.8	24.6	26.2
22.2	21	20.8	21.2	24.4	22.8	23.4	23.6	21.2	22.4	22.7	22.1	23.4	21.7	21	22.4	22.9	20.9	22.2	23.2	20.3	22.5	22.5	23.4	23.3	21.2	23.3	24.4	24.3	21.6	22.1	21.5	24.1	21.8	21.7	21.3	23.6	21.7	21	24.8	25.7	25.4	25.2	23.5	23.6	28.9	25.2	25.3	25.5	25.5	21.8	21.9	22.3	24.8	25.3	26.1	23.2	22.8	24.8	27.5	25	25.6	25.6	25.3	24.4	25.5	23.8	26.7	26.3	23.1	23.1	22.9	26.4	26.6	27.6	25.7	26.4	25.8	23.1	26.7	29.7	26.9	25.3	25	24.8	24.5	25.9	25.6	27.5	29.2	26.2	23.8	26.5	26.7	30.2	27.7	24.9	25.7	26	26	28.2	28.9	29.5	27.9	25.6	26.6	26.4	25.9	28	26.2	26.9	27.1	24.6	26.6	27.7	27.4	26.5	26.4	25.8	26	26	26.1	30.8	31.6	27.6	26.8	27.2	25.3	25.6	25.4	28.9	25.7	25.7	25.5	25.5	24.8	25.6	25	23.7	25.2	24.6	27	28.1	27.1	24.4	26.1	26.7	24.7	26.8	25.7	26.4	24.6	28.1	24.6	25.1	25.7	25.8	28.4	26.8	28.8	27.8	24.3	24.7	24.9	25.7	25.9	23.4	24.7
19.9	20.5	22.3	25.3	21.5	21.5	23.6	22.3	22.3	22.3	23.9	22	24.6	21.6	23.3	22.9	22.4	23	20.3	22.3	22.3	20	21	20.5	19.3	19.2	19.5	21.8	22	21.2	21.9	20.8	20.8	20.6	21.6	22.1	22	20.5	23.2	22.8	23.1	23.4	23.9	25.9	27.8	31.8	24.9	22.6	24	23.4	23.3	23.9	24.1	23.5	24.2	24.3	22.6	23.6	24.4	24.3	24.1	23.3	26.3	22.8	23.6	23.8	23.7	24	22.7	23.6	23.7	24.2	23	22.5	24.1	24.4	24.5	24.8	25.3	26.8	24.7	24.7	25.1	26.9	24.9	25.6	23.4	26.1	24.8	25.6	25.8	24.6	25.4	25.7	26.4	25.1	25.8	25.7	25.4	26.1	26.3	25.9	27.2	27.5	27.6	27.4	25.3	25.6	27.3	26.6	25.6	25.1	25.6	26.1	26.6	27.5	28	26.5	27.1	26.5	29.5	27.1	26.4	27.7	27.2	26.9	25.6	26.6	27.2	26.4	26.6	26.9	27	27.7	26.5	26	27.2	26.6	24.5	26.6	24.7	24.9	25	23.4	25.7	25.5	24.7	24.5	23.6	25.2	24.5	26.5	26	24.4	24	25.2	24.9	23.9	24.1	24.7	26.2	26	26.5	22.2	23.9	22.9	24.6	25.5
19.9	20.5	22.3	25.3	21.5	21.5	23.6	22.3	22.3	22.3	23.9	22	24.6	21.6	23.3	22.9	22.4	23	20.3	22.3	22.3	20	21	20.5	19.3	19.2	19.5	21.8	22	21.2	21.9	20.8	20.8	20.6	21.6	22.1	22	20.5	23.2	22.8	23.1	23.4	23.9	25.9	27.8	31.8	24.9	22.6	24	23.4	23.3	23.9	24.1	23.5	24.2	24.3	22.6	23.6	24.4	24.3	24.1	23.3	26.3	22.8	23.6	23.8	23.7	24	22.7	23.6	23.7	24.2	23	22.5	24.1	24.4	24.5	24.8	25.3	26.8	24.7	24.7	25.1	26.9	24.9	25.6	23.4	26.1	24.8	25.6	25.8	24.6	25.4	25.7	26.4	25.1	25.8	25.7	25.4	26.1	26.3	25.9	27.2	27.5	27.6	27.4	25.3	25.6	27.3	26.6	25.6	25.1	25.6	26.1	26.6	27.5	28	26.5	27.1	26.5	29.5	27.1	26.4	27.7	27.2	26.9	25.6	26.6	27.2	26.4	26.6	26.9	27	27.7	26.5	26	27.2	26.6	24.5	26.6	24.7	24.9	25	23.4	25.7	25.5	24.7	24.5	23.6	25.2	24.5	26.5	26	24.4	24	25.2	24.9	23.9	24.1	24.7	26.2	26	26.5	22.2	23.9	22.9	24.6	25.5
22.2	21	20.8	21.2	24.4	22.8	23.4	23.6	21.2	22.4	22.7	22.1	23.4	21.7	21	22.4	22.9	20.9	22.2	23.2	20.3	22.5	22.5	23.4	23.3	21.2	23.3	24.4	24.3	21.6	22.1	21.5	24.1	21.8	21.7	21.3	23.6	21.7	21	24.8	25.7	25.4	25.2	23.5	23.6	28.9	25.2	25.3	25.5	25.5	21.8	21.9	22.3	24.8	25.3	26.1	23.2	22.8	24.8	27.5	25	25.6	25.6	25.3	24.4	25.5	23.8	26.7	26.3	23.1	23.1	22.9	26.4	26.6	27.6	25.7	26.4	25.8	23.1	26.7	29.7	26.9	25.3	25	24.8	24.5	25.9	25.6	27.5	29.2	26.2	23.8	26.5	26.7	30.2	27.7	24.9	25.7	26	26	28.2	28.9	29.5	27.9	25.6	26.6	26.4	25.9	28	26.2	26.9	27.1	24.6	26.6	27.7	27.4	26.5	26.4	25.8	26	26	26.1	30.8	31.6	27.6	26.8	27.2	25.3	25.6	25.4	28.9	25.7	25.7	25.5	25.5	24.8	25.6	25	23.7	25.2	24.6	27	28.1	27.1	24.4	26.1	26.7	24.7	26.8	25.7	26.4	24.6	28.1	24.6	25.1	25.7	25.8	28.4	26.8	28.8	27.8	24.3	24.7	24.9	25.7	25.9	23.4	24.7
22.2	21	20.8	21.2	24.4	22.8	23.4	23.6	21.2	22.4	22.7	22.1	23.4	21.7	21	22.4	22.9	20.9	22.2	23.2	20.3	22.5	22.5	23.4	23.3	21.2	23.3	24.4	24.3	21.6	22.1	21.5	24.1	21.8	21.7	21.3	23.6	21.7	21	24.8	25.7	25.4	25.2	23.5	23.6	28.9	25.2	25.3	25.5	25.5	21.8	21.9	22.3	24.8	25.3	26.1	23.2	22.8	24.8	27.5	25	25.6	25.6	25.3	24.4	25.5	23.8	26.7	26.3	23.1	23.1	22.9	26.4	26.6	27.6	25.7	26.4	25.8	23.1	26.7	29.7	26.9	25.3	25	24.8	24.5	25.9	25.6	27.5	29.2	26.2	23.8	26.5	26.7	30.2	27.7	24.9	25.7	26	26	28.2	28.9	29.5	27.9	25.6	26.6	26.4	25.9	28	26.2	26.9	27.1	24.6	26.6	27.7	27.4	26.5	26.4	25.8	26	26	26.1	30.8	31.6	27.6	26.8	27.2	25.3	25.6	25.4	28.9	25.7	25.7	25.5	25.5	24.8	25.6	25	23.7	25.2	24.6	27	28.1	27.1	24.4	26.1	26.7	24.7	26.8	25.7	26.4	24.6	28.1	24.6	25.1	25.7	25.8	28.4	26.8	28.8	27.8	24.3	24.7	24.9	25.7	25.9	23.4	24.7
22.2	21	20.8	21.2	24.4	22.8	23.4	23.6	21.2	22.4	22.7	22.1	23.4	21.7	21	22.4	22.9	20.9	22.2	23.2	20.3	22.5	22.5	23.4	23.3	21.2	23.3	24.4	24.3	21.6	22.1	21.5	24.1	21.8	21.7	21.3	23.6	21.7	21	24.8	25.7	25.4	25.2	23.5	23.6	28.9	25.2	25.3	25.5	25.5	21.8	21.9	22.3	24.8	25.3	26.1	23.2	22.8	24.8	27.5	25	25.6	25.6	25.3	24.4	25.5	23.8	26.7	26.3	23.1	23.1	22.9	26.4	26.6	27.6	25.7	26.4	25.8	23.1	26.7	29.7	26.9	25.3	25	24.8	24.5	25.9	25.6	27.5	29.2	26.2	23.8	26.5	26.7	30.2	27.7	24.9	25.7	26	26	28.2	28.9	29.5	27.9	25.6	26.6	26.4	25.9	28	26.2	26.9	27.1	24.6	26.6	27.7	27.4	26.5	26.4	25.8	26	26	26.1	30.8	31.6	27.6	26.8	27.2	25.3	25.6	25.4	28.9	25.7	25.7	25.5	25.5	24.8	25.6	25	23.7	25.2	24.6	27	28.1	27.1	24.4	26.1	26.7	24.7	26.8	25.7	26.4	24.6	28.1	24.6	25.1	25.7	25.8	28.4	26.8	28.8	27.8	24.3	24.7	24.9	25.7	25.9	23.4	24.7
22.2	21	20.8	21.2	24.4	22.8	23.4	23.6	21.2	22.4	22.7	22.1	23.4	21.7	21	22.4	22.9	20.9	22.2	23.2	20.3	22.5	22.5	23.4	23.3	21.2	23.3	24.4	24.3	21.6	22.1	21.5	24.1	21.8	21.7	21.3	23.6	21.7	21	24.8	25.7	25.4	25.2	23.5	23.6	28.9	25.2	25.3	25.5	25.5	21.8	21.9	22.3	24.8	25.3	26.1	23.2	22.8	24.8	27.5	25	25.6	25.6	25.3	24.4	25.5	23.8	26.7	26.3	23.1	23.1	22.9	26.4	26.6	27.6	25.7	26.4	25.8	23.1	26.7	29.7	26.9	25.3	25	24.8	24.5	25.9	25.6	27.5	29.2	26.2	23.8	26.5	26.7	30.2	27.7	24.9	25.7	26	26	28.2	28.9	29.5	27.9	25.6	26.6	26.4	25.9	28	26.2	26.9	27.1	24.6	26.6	27.7	27.4	26.5	26.4	25.8	26	26	26.1	30.8	31.6	27.6	26.8	27.2	25.3	25.6	25.4	28.9	25.7	25.7	25.5	25.5	24.8	25.6	25	23.7	25.2	24.6	27	28.1	27.1	24.4	26.1	26.7	24.7	26.8	25.7	26.4	24.6	28.1	24.6	25.1	25.7	25.8	28.4	26.8	28.8	27.8	24.3	24.7	24.9	25.7	25.9	23.4	24.7
22.2	21	20.8	21.2	24.4	22.8	23.4	23.6	21.2	22.4	22.7	22.1	23.4	21.7	21	22.4	22.9	20.9	22.2	23.2	20.3	22.5	22.5	23.4	23.3	21.2	23.3	24.4	24.3	21.6	22.1	21.5	24.1	21.8	21.7	21.3	23.6	21.7	21	24.8	25.7	25.4	25.2	23.5	23.6	28.9	25.2	25.3	25.5	25.5	21.8	21.9	22.3	24.8	25.3	26.1	23.2	22.8	24.8	27.5	25	25.6	25.6	25.3	24.4	25.5	23.8	26.7	26.3	23.1	23.1	22.9	26.4	26.6	27.6	25.7	26.4	25.8	23.1	26.7	29.7	26.9	25.3	25	24.8	24.5	25.9	25.6	27.5	29.2	26.2	23.8	26.5	26.7	30.2	27.7	24.9	25.7	26	26	28.2	28.9	29.5	27.9	25.6	26.6	26.4	25.9	28	26.2	26.9	27.1	24.6	26.6	27.7	27.4	26.5	26.4	25.8	26	26	26.1	30.8	31.6	27.6	26.8	27.2	25.3	25.6	25.4	28.9	25.7	25.7	25.5	25.5	24.8	25.6	25	23.7	25.2	24.6	27	28.1	27.1	24.4	26.1	26.7	24.7	26.8	25.7	26.4	24.6	28.1	24.6	25.1	25.7	25.8	28.4	26.8	28.8	27.8	24.3	24.7	24.9	25.7	25.9	23.4	24.7
22.2	21	20.8	21.2	24.4	22.8	23.4	23.6	21.2	22.4	22.7	22.1	23.4	21.7	21	22.4	22.9	20.9	22.2	23.2	20.3	22.5	22.5	23.4	23.3	21.2	23.3	24.4	24.3	21.6	22.1	21.5	24.1	21.8	21.7	21.3	23.6	21.7	21	24.8	25.7	25.4	25.2	23.5	23.6	28.9	25.2	25.3	25.5	25.5	21.8	21.9	22.3	24.8	25.3	26.1	23.2	22.8	24.8	27.5	25	25.6	25.6	25.3	24.4	25.5	23.8	26.7	26.3	23.1	23.1	22.9	26.4	26.6	27.6	25.7	26.4	25.8	23.1	26.7	29.7	26.9	25.3	25	24.8	24.5	25.9	25.6	27.5	29.2	26.2	23.8	26.5	26.7	30.2	27.7	24.9	25.7	26	26	28.2	28.9	29.5	27.9	25.6	26.6	26.4	25.9	28	26.2	26.9	27.1	24.6	26.6	27.7	27.4	26.5	26.4	25.8	26	26	26.1	30.8	31.6	27.6	26.8	27.2	25.3	25.6	25.4	28.9	25.7	25.7	25.5	25.5	24.8	25.6	25	23.7	25.2	24.6	27	28.1	27.1	24.4	26.1	26.7	24.7	26.8	25.7	26.4	24.6	28.1	24.6	25.1	25.7	25.8	28.4	26.8	28.8	27.8	24.3	24.7	24.9	25.7	25.9	23.4	24.7
20.4	22.1	21.5	22.3	21.7	21.1	21.9	22.9	23	22.1	23	23.4	23.5	24.4	23.4	22.1	22.2	21.8	20.3	20.2	22	21.3	21.1	20.5	20	21.3	20.9	21.5	23.2	22.6	23.1	23.6	23.1	23.3	22.9	23.1	22.5	21.7	23.2	23.1	23.8	22.5	22.8	24.9	24.1	27.4	23.9	22.3	24.3	23.5	24	24.1	24.2	24.8	24.5	22.7	22.3	22.6	21.8	23.5	26	24.6	25	25.6	24.2	24.1	22.7	24	24.4	25.2	24.9	24.5	22.9	23.4	25	24.6	25.6	25.6	23.3	25.9	26	24	24	25.4	25.3	24.5	24.4	24.9	24.5	25.5	24.4	25.1	25.6	25.1	26.7	26.8	26.9	27	26.5	27.4	25.8	26.5	26.3	27.7	27.2	27	26.7	26.6	26.8	26.9	26.5	26.1	26.4	27.1	25.1	27	27.6	27.6	28.3	26.7	27.2	27.2	26.4	28.3	27.6	26.7	26	28	27.7	28.3	27.1	28.1	28.2	27.5	27.5	26.8	27.7	26.7	23.9	26.6	25.9	25.2	25.7	24.2	24.7	25.9	24.8	26.7	25.2	25.2	24.7	25	25.1	26.2	26.1	27.2	28.2	27	26.8	24.7	25.6	26.4	27.1	24	25	23.8	24.6	26.2
20.4	22.1	21.5	22.3	21.7	21.1	21.9	22.9	23	22.1	23	23.4	23.5	24.4	23.4	22.1	22.2	21.8	20.3	20.2	22	21.3	21.1	20.5	20	21.3	20.9	21.5	23.2	22.6	23.1	23.6	23.1	23.3	22.9	23.1	22.5	21.7	23.2	23.1	23.8	22.5	22.8	24.9	24.1	27.4	23.9	22.3	24.3	23.5	24	24.1	24.2	24.8	24.5	22.7	22.3	22.6	21.8	23.5	26	24.6	25	25.6	24.2	24.1	22.7	24	24.4	25.2	24.9	24.5	22.9	23.4	25	24.6	25.6	25.6	23.3	25.9	26	24	24	25.4	25.3	24.5	24.4	24.9	24.5	25.5	24.4	25.1	25.6	25.1	26.7	26.8	26.9	27	26.5	27.4	25.8	26.5	26.3	27.7	27.2	27	26.7	26.6	26.8	26.9	26.5	26.1	26.4	27.1	25.1	27	27.6	27.6	28.3	26.7	27.2	27.2	26.4	28.3	27.6	26.7	26	28	27.7	28.3	27.1	28.1	28.2	27.5	27.5	26.8	27.7	26.7	23.9	26.6	25.9	25.2	25.7	24.2	24.7	25.9	24.8	26.7	25.2	25.2	24.7	25	25.1	26.2	26.1	27.2	28.2	27	26.8	24.7	25.6	26.4	27.1	24	25	23.8	24.6	26.2
20.4	22.1	21.5	22.3	21.7	21.1	21.9	22.9	23	22.1	23	23.4	23.5	24.4	23.4	22.1	22.2	21.8	20.3	20.2	22	21.3	21.1	20.5	20	21.3	20.9	21.5	23.2	22.6	23.1	23.6	23.1	23.3	22.9	23.1	22.5	21.7	23.2	23.1	23.8	22.5	22.8	24.9	24.1	27.4	23.9	22.3	24.3	23.5	24	24.1	24.2	24.8	24.5	22.7	22.3	22.6	21.8	23.5	26	24.6	25	25.6	24.2	24.1	22.7	24	24.4	25.2	24.9	24.5	22.9	23.4	25	24.6	25.6	25.6	23.3	25.9	26	24	24	25.4	25.3	24.5	24.4	24.9	24.5	25.5	24.4	25.1	25.6	25.1	26.7	26.8	26.9	27	26.5	27.4	25.8	26.5	26.3	27.7	27.2	27	26.7	26.6	26.8	26.9	26.5	26.1	26.4	27.1	25.1	27	27.6	27.6	28.3	26.7	27.2	27.2	26.4	28.3	27.6	26.7	26	28	27.7	28.3	27.1	28.1	28.2	27.5	27.5	26.8	27.7	26.7	23.9	26.6	25.9	25.2	25.7	24.2	24.7	25.9	24.8	26.7	25.2	25.2	24.7	25	25.1	26.2	26.1	27.2	28.2	27	26.8	24.7	25.6	26.4	27.1	24	25	23.8	24.6	26.2
22.2	21	20.8	21.2	24.4	22.8	23.4	23.6	21.2	22.4	22.7	22.1	23.4	21.7	21	22.4	22.9	20.9	22.2	23.2	20.3	22.5	22.5	23.4	23.3	21.2	23.3	24.4	24.3	21.6	22.1	21.5	24.1	21.8	21.7	21.3	23.6	21.7	21	24.8	25.7	25.4	25.2	23.5	23.6	28.9	25.2	25.3	25.5	25.5	21.8	21.9	22.3	24.8	25.3	26.1	23.2	22.8	24.8	27.5	25	25.6	25.6	25.3	24.4	25.5	23.8	26.7	26.3	23.1	23.1	22.9	26.4	26.6	27.6	25.7	26.4	25.8	23.1	26.7	29.7	26.9	25.3	25	24.8	24.5	25.9	25.6	27.5	29.2	26.2	23.8	26.5	26.7	30.2	27.7	24.9	25.7	26	26	28.2	28.9	29.5	27.9	25.6	26.6	26.4	25.9	28	26.2	26.9	27.1	24.6	26.6	27.7	27.4	26.5	26.4	25.8	26	26	26.1	30.8	31.6	27.6	26.8	27.2	25.3	25.6	25.4	28.9	25.7	25.7	25.5	25.5	24.8	25.6	25	23.7	25.2	24.6	27	28.1	27.1	24.4	26.1	26.7	24.7	26.8	25.7	26.4	24.6	28.1	24.6	25.1	25.7	25.8	28.4	26.8	28.8	27.8	24.3	24.7	24.9	25.7	25.9	23.4	24.7
20.4	22.1	21.5	22.3	21.7	21.1	21.9	22.9	23	22.1	23	23.4	23.5	24.4	23.4	22.1	22.2	21.8	20.3	20.2	22	21.3	21.1	20.5	20	21.3	20.9	21.5	23.2	22.6	23.1	23.6	23.1	23.3	22.9	23.1	22.5	21.7	23.2	23.1	23.8	22.5	22.8	24.9	24.1	27.4	23.9	22.3	24.3	23.5	24	24.1	24.2	24.8	24.5	22.7	22.3	22.6	21.8	23.5	26	24.6	25	25.6	24.2	24.1	22.7	24	24.4	25.2	24.9	24.5	22.9	23.4	25	24.6	25.6	25.6	23.3	25.9	26	24	24	25.4	25.3	24.5	24.4	24.9	24.5	25.5	24.4	25.1	25.6	25.1	26.7	26.8	26.9	27	26.5	27.4	25.8	26.5	26.3	27.7	27.2	27	26.7	26.6	26.8	26.9	26.5	26.1	26.4	27.1	25.1	27	27.6	27.6	28.3	26.7	27.2	27.2	26.4	28.3	27.6	26.7	26	28	27.7	28.3	27.1	28.1	28.2	27.5	27.5	26.8	27.7	26.7	23.9	26.6	25.9	25.2	25.7	24.2	24.7	25.9	24.8	26.7	25.2	25.2	24.7	25	25.1	26.2	26.1	27.2	28.2	27	26.8	24.7	25.6	26.4	27.1	24	25	23.8	24.6	26.2
22.2	21	20.8	21.2	24.4	22.8	23.4	23.6	21.2	22.4	22.7	22.1	23.4	21.7	21	22.4	22.9	20.9	22.2	23.2	20.3	22.5	22.5	23.4	23.3	21.2	23.3	24.4	24.3	21.6	22.1	21.5	24.1	21.8	21.7	21.3	23.6	21.7	21	24.8	25.7	25.4	25.2	23.5	23.6	28.9	25.2	25.3	25.5	25.5	21.8	21.9	22.3	24.8	25.3	26.1	23.2	22.8	24.8	27.5	25	25.6	25.6	25.3	24.4	25.5	23.8	26.7	26.3	23.1	23.1	22.9	26.4	26.6	27.6	25.7	26.4	25.8	23.1	26.7	29.7	26.9	25.3	25	24.8	24.5	25.9	25.6	27.5	29.2	26.2	23.8	26.5	26.7	30.2	27.7	24.9	25.7	26	26	28.2	28.9	29.5	27.9	25.6	26.6	26.4	25.9	28	26.2	26.9	27.1	24.6	26.6	27.7	27.4	26.5	26.4	25.8	26	26	26.1	30.8	31.6	27.6	26.8	27.2	25.3	25.6	25.4	28.9	25.7	25.7	25.5	25.5	24.8	25.6	25	23.7	25.2	24.6	27	28.1	27.1	24.4	26.1	26.7	24.7	26.8	25.7	26.4	24.6	28.1	24.6	25.1	25.7	25.8	28.4	26.8	28.8	27.8	24.3	24.7	24.9	25.7	25.9	23.4	24.7
20.4	22.1	21.5	22.3	21.7	21.1	21.9	22.9	23	22.1	23	23.4	23.5	24.4	23.4	22.1	22.2	21.8	20.3	20.2	22	21.3	21.1	20.5	20	21.3	20.9	21.5	23.2	22.6	23.1	23.6	23.1	23.3	22.9	23.1	22.5	21.7	23.2	23.1	23.8	22.5	22.8	24.9	24.1	27.4	23.9	22.3	24.3	23.5	24	24.1	24.2	24.8	24.5	22.7	22.3	22.6	21.8	23.5	26	24.6	25	25.6	24.2	24.1	22.7	24	24.4	25.2	24.9	24.5	22.9	23.4	25	24.6	25.6	25.6	23.3	25.9	26	24	24	25.4	25.3	24.5	24.4	24.9	24.5	25.5	24.4	25.1	25.6	25.1	26.7	26.8	26.9	27	26.5	27.4	25.8	26.5	26.3	27.7	27.2	27	26.7	26.6	26.8	26.9	26.5	26.1	26.4	27.1	25.1	27	27.6	27.6	28.3	26.7	27.2	27.2	26.4	28.3	27.6	26.7	26	28	27.7	28.3	27.1	28.1	28.2	27.5	27.5	26.8	27.7	26.7	23.9	26.6	25.9	25.2	25.7	24.2	24.7	25.9	24.8	26.7	25.2	25.2	24.7	25	25.1	26.2	26.1	27.2	28.2	27	26.8	24.7	25.6	26.4	27.1	24	25	23.8	24.6	26.2
21.7	22.8	22.3	22.9	21.4	21.7	22.1	23	22.1	23.3	23.5	23.8	24	24.3	20.6	21.6	22.9	21.4	19	18.9	20.4	19.1	19.6	18.9	19	21.2	18.9	22.9	23.9	20.1	23.3	21	22.2	22.8	23.6	24.5	23.4	19.3	23.7	24.5	21.8	22.4	24.4	23.3	25.8	28.8	21.1	20.4	20.5	21.5	23.4	22.5	24.6	21.6	20.6	21.4	21.9	24.7	24.5	25	26.3	25.3	25.8	22.6	25.5	25.2	23.8	25.7	24.7	25.3	24.9	24	26	26.4	26.2	26.3	24.7	25.8	25.8	26.4	25.1	24.7	26.3	24.8	23.1	24.7	26.3	24.7	26.3	23.6	26.7	24.5	26.2	25.5	23.9	24.6	26.4	26.6	27.4	27.1	24	27.6	27.4	27.4	27.4	27.4	26.8	27.3	27.5	26.3	26.9	27.1	26.2	27.1	27	27.2	27.8	28.8	27.4	28.5	28.3	27.2	28.4	27.7	28	27.6	24.5	26.6	26.4	25.2	26.3	25.3	25.9	26.3	26.2	25.6	26	26.5	21.7	24	23.2	22.9	23.1	23.7	23	23.1	24.7	25.3	24.9	24.6	23.7	24	24.9	24.8	24.1	24.3	25.6	25.8	24.3	23.4	23.7	26	24.2	23.1	22	22.2	22.5	23.4
24.4	24.9	25.3	24.7	24.2	25.4	26.3	24.3	24.9	24.8	25.6	24.5	24.5	22.1	23.2	24.1	23.8	23.4	23.5	24.5	23.9	25.9	25	25.7	26	26.4	25.7	25.5	24.9	25.6	22.1	22.7	24	24.1	24.4	26.1	25.6	28.7	31.7	26	26.6	27.1	24.2	23.7	24.2	23.7	23.8	27.7	25	24.4	24.6	24	26.7	26.3	26.6	27.4	27.7	27.3	24.8	26.2	27.7	27.9	26.3	25.4	24.1	25	26.6	27	26.3	27.6	27.6	26.6	25.9	28.3	26.2	27	28.4	27.8	27.3	26.4	25.9	28.6	27.7	28.2	26.4	28.7	28.7	28	30.9	27	27.9	28.4	28.7	28.8	29.9	29	28.8	28.6	28.6	28.9	29.4	28.3	27.9	28.6	28.6	27.6	26.9	27.2	29.3	29.7	29.7	29.3	28.2	29.4	28.2	29.9	30.3	29.2	29.1	27.4	27.9	29	28.4	29.2	29.7	27.7	28.1	28	26.3	27.7	26.8	24.5	25.7	25.2	26.3	27.6	26.7	26.5	26.8	27.3	28.9	26.6	25.9	28	27.6	27.8	26.7	28.5	28	29.3	30	28.3	27.9	27.4	25.6	25.9	25.6	26.3	27.1	24.3	26	25.9	25.7	25.9	27	22.7	25.6	31.6
22.9	23	22.1	23	23.4	23.5	24.4	23.4	22.1	22.2	21.8	20.3	20.2	22	21.3	21.1	20.5	20	21.3	20.9	21.5	23.2	22.6	23.1	23.6	23.1	23.3	22.9	23.1	22.5	21.7	23.2	23.1	23.8	22.5	22.8	24.9	24.1	27.4	23.9	22.3	24.3	23.5	24	24.1	24.2	24.8	24.5	22.7	22.3	22.6	21.8	23.5	26	24.6	25	25.6	24.2	24.1	22.7	24	24.4	25.2	24.9	24.5	22.9	23.4	25	24.6	25.6	25.6	23.3	25.9	26	24	24	25.4	25.3	24.5	24.4	24.9	24.5	25.5	24.4	25.1	25.6	25.1	26.7	26.8	26.9	27	26.5	27.4	25.8	26.5	26.3	27.7	27.2	27	26.7	26.6	26.8	26.9	26.5	26.1	26.4	27.1	25.1	27	27.6	27.6	28.3	26.7	27.2	27.2	26.4	28.3	27.6	26.7	26	28	27.7	28.3	27.1	28.1	28.2	27.5	27.5	26.8	27.7	26.7	23.9	26.6	25.9	25.2	25.7	24.2	24.7	25.9	24.8	26.7	25.2	25.2	24.7	25	25.1	26.2	26.1	27.2	28.2	27	26.8	24.7	25.6	26.4	27.1	24	25	23.8	24.6	26.2	26.8	25.6	26.4	26.5	22.2	24.4	30
23.6	21.2	22.4	22.7	22.1	23.4	21.7	21	22.4	22.9	20.9	22.2	23.2	20.3	22.5	22.5	23.4	23.3	21.2	23.3	24.4	24.3	21.6	22.1	21.5	24.1	21.8	21.7	21.3	23.6	21.7	21	24.8	25.7	25.4	25.2	23.5	23.6	28.9	25.2	25.3	25.5	25.5	21.8	21.9	22.3	24.8	25.3	26.1	23.2	22.8	24.8	27.5	25	25.6	25.6	25.3	24.4	25.5	23.8	26.7	26.3	23.1	23.1	22.9	26.4	26.6	27.6	25.7	26.4	25.8	23.1	26.7	29.7	26.9	25.3	25	24.8	24.5	25.9	25.6	27.5	29.2	26.2	23.8	26.5	26.7	30.2	27.7	24.9	25.7	26	26	28.2	28.9	29.5	27.9	25.6	26.6	26.4	25.9	28	26.2	26.9	27.1	24.6	26.6	27.7	27.4	26.5	26.4	25.8	26	26	26.1	30.8	31.6	27.6	26.8	27.2	25.3	25.6	25.4	28.9	25.7	25.7	25.5	25.5	24.8	25.6	25	23.7	25.2	24.6	27	28.1	27.1	24.4	26.1	26.7	24.7	26.8	25.7	26.4	24.6	28.1	24.6	25.1	25.7	25.8	28.4	26.8	28.8	27.8	24.3	24.7	24.9	25.7	25.9	23.4	24.7	24.3	24.2	24.5	24.5	23.1	25.2	30.9
22.9	23	22.1	23	23.4	23.5	24.4	23.4	22.1	22.2	21.8	20.3	20.2	22	21.3	21.1	20.5	20	21.3	20.9	21.5	23.2	22.6	23.1	23.6	23.1	23.3	22.9	23.1	22.5	21.7	23.2	23.1	23.8	22.5	22.8	24.9	24.1	27.4	23.9	22.3	24.3	23.5	24	24.1	24.2	24.8	24.5	22.7	22.3	22.6	21.8	23.5	26	24.6	25	25.6	24.2	24.1	22.7	24	24.4	25.2	24.9	24.5	22.9	23.4	25	24.6	25.6	25.6	23.3	25.9	26	24	24	25.4	25.3	24.5	24.4	24.9	24.5	25.5	24.4	25.1	25.6	25.1	26.7	26.8	26.9	27	26.5	27.4	25.8	26.5	26.3	27.7	27.2	27	26.7	26.6	26.8	26.9	26.5	26.1	26.4	27.1	25.1	27	27.6	27.6	28.3	26.7	27.2	27.2	26.4	28.3	27.6	26.7	26	28	27.7	28.3	27.1	28.1	28.2	27.5	27.5	26.8	27.7	26.7	23.9	26.6	25.9	25.2	25.7	24.2	24.7	25.9	24.8	26.7	25.2	25.2	24.7	25	25.1	26.2	26.1	27.2	28.2	27	26.8	24.7	25.6	26.4	27.1	24	25	23.8	24.6	26.2	26.8	25.6	26.4	26.5	22.2	24.4	30
22.9	23	22.1	23	23.4	23.5	24.4	23.4	22.1	22.2	21.8	20.3	20.2	22	21.3	21.1	20.5	20	21.3	20.9	21.5	23.2	22.6	23.1	23.6	23.1	23.3	22.9	23.1	22.5	21.7	23.2	23.1	23.8	22.5	22.8	24.9	24.1	27.4	23.9	22.3	24.3	23.5	24	24.1	24.2	24.8	24.5	22.7	22.3	22.6	21.8	23.5	26	24.6	25	25.6	24.2	24.1	22.7	24	24.4	25.2	24.9	24.5	22.9	23.4	25	24.6	25.6	25.6	23.3	25.9	26	24	24	25.4	25.3	24.5	24.4	24.9	24.5	25.5	24.4	25.1	25.6	25.1	26.7	26.8	26.9	27	26.5	27.4	25.8	26.5	26.3	27.7	27.2	27	26.7	26.6	26.8	26.9	26.5	26.1	26.4	27.1	25.1	27	27.6	27.6	28.3	26.7	27.2	27.2	26.4	28.3	27.6	26.7	26	28	27.7	28.3	27.1	28.1	28.2	27.5	27.5	26.8	27.7	26.7	23.9	26.6	25.9	25.2	25.7	24.2	24.7	25.9	24.8	26.7	25.2	25.2	24.7	25	25.1	26.2	26.1	27.2	28.2	27	26.8	24.7	25.6	26.4	27.1	24	25	23.8	24.6	26.2	26.8	25.6	26.4	26.5	22.2	24.4	30
22.3	22.3	22.3	23.9	22	24.6	21.6	23.3	22.9	22.4	23	20.3	22.3	22.3	20	21	20.5	19.3	19.2	19.5	21.8	22	21.2	21.9	20.8	20.8	20.6	21.6	22.1	22	20.5	23.2	22.8	23.1	23.4	23.9	25.9	27.8	31.8	24.9	22.6	24	23.4	23.3	23.9	24.1	23.5	24.2	24.3	22.6	23.6	24.4	24.3	24.1	23.3	26.3	22.8	23.6	23.8	23.7	24	22.7	23.6	23.7	24.2	23	22.5	24.1	24.4	24.5	24.8	25.3	26.8	24.7	24.7	25.1	26.9	24.9	25.6	23.4	26.1	24.8	25.6	25.8	24.6	25.4	25.7	26.4	25.1	25.8	25.7	25.4	26.1	26.3	25.9	27.2	27.5	27.6	27.4	25.3	25.6	27.3	26.6	25.6	25.1	25.6	26.1	26.6	27.5	28	26.5	27.1	26.5	29.5	27.1	26.4	27.7	27.2	26.9	25.6	26.6	27.2	26.4	26.6	26.9	27	27.7	26.5	26	27.2	26.6	24.5	26.6	24.7	24.9	25	23.4	25.7	25.5	24.7	24.5	23.6	25.2	24.5	26.5	26	24.4	24	25.2	24.9	23.9	24.1	24.7	26.2	26	26.5	22.2	23.9	22.9	24.6	25.5	26.1	24.3	25.5	24.7	20.7	24.3	28.4
22.3	22.3	22.3	23.9	22	24.6	21.6	23.3	22.9	22.4	23	20.3	22.3	22.3	20	21	20.5	19.3	19.2	19.5	21.8	22	21.2	21.9	20.8	20.8	20.6	21.6	22.1	22	20.5	23.2	22.8	23.1	23.4	23.9	25.9	27.8	31.8	24.9	22.6	24	23.4	23.3	23.9	24.1	23.5	24.2	24.3	22.6	23.6	24.4	24.3	24.1	23.3	26.3	22.8	23.6	23.8	23.7	24	22.7	23.6	23.7	24.2	23	22.5	24.1	24.4	24.5	24.8	25.3	26.8	24.7	24.7	25.1	26.9	24.9	25.6	23.4	26.1	24.8	25.6	25.8	24.6	25.4	25.7	26.4	25.1	25.8	25.7	25.4	26.1	26.3	25.9	27.2	27.5	27.6	27.4	25.3	25.6	27.3	26.6	25.6	25.1	25.6	26.1	26.6	27.5	28	26.5	27.1	26.5	29.5	27.1	26.4	27.7	27.2	26.9	25.6	26.6	27.2	26.4	26.6	26.9	27	27.7	26.5	26	27.2	26.6	24.5	26.6	24.7	24.9	25	23.4	25.7	25.5	24.7	24.5	23.6	25.2	24.5	26.5	26	24.4	24	25.2	24.9	23.9	24.1	24.7	26.2	26	26.5	22.2	23.9	22.9	24.6	25.5	26.1	24.3	25.5	24.7	20.7	24.3	28.4
23.6	21.2	22.4	22.7	22.1	23.4	21.7	21	22.4	22.9	20.9	22.2	23.2	20.3	22.5	22.5	23.4	23.3	21.2	23.3	24.4	24.3	21.6	22.1	21.5	24.1	21.8	21.7	21.3	23.6	21.7	21	24.8	25.7	25.4	25.2	23.5	23.6	28.9	25.2	25.3	25.5	25.5	21.8	21.9	22.3	24.8	25.3	26.1	23.2	22.8	24.8	27.5	25	25.6	25.6	25.3	24.4	25.5	23.8	26.7	26.3	23.1	23.1	22.9	26.4	26.6	27.6	25.7	26.4	25.8	23.1	26.7	29.7	26.9	25.3	25	24.8	24.5	25.9	25.6	27.5	29.2	26.2	23.8	26.5	26.7	30.2	27.7	24.9	25.7	26	26	28.2	28.9	29.5	27.9	25.6	26.6	26.4	25.9	28	26.2	26.9	27.1	24.6	26.6	27.7	27.4	26.5	26.4	25.8	26	26	26.1	30.8	31.6	27.6	26.8	27.2	25.3	25.6	25.4	28.9	25.7	25.7	25.5	25.5	24.8	25.6	25	23.7	25.2	24.6	27	28.1	27.1	24.4	26.1	26.7	24.7	26.8	25.7	26.4	24.6	28.1	24.6	25.1	25.7	25.8	28.4	26.8	28.8	27.8	24.3	24.7	24.9	25.7	25.9	23.4	24.7	24.3	24.2	24.5	24.5	23.1	25.2	30.9
22.9	23	22.1	23	23.4	23.5	24.4	23.4	22.1	22.2	21.8	20.3	20.2	22	21.3	21.1	20.5	20	21.3	20.9	21.5	23.2	22.6	23.1	23.6	23.1	23.3	22.9	23.1	22.5	21.7	23.2	23.1	23.8	22.5	22.8	24.9	24.1	27.4	23.9	22.3	24.3	23.5	24	24.1	24.2	24.8	24.5	22.7	22.3	22.6	21.8	23.5	26	24.6	25	25.6	24.2	24.1	22.7	24	24.4	25.2	24.9	24.5	22.9	23.4	25	24.6	25.6	25.6	23.3	25.9	26	24	24	25.4	25.3	24.5	24.4	24.9	24.5	25.5	24.4	25.1	25.6	25.1	26.7	26.8	26.9	27	26.5	27.4	25.8	26.5	26.3	27.7	27.2	27	26.7	26.6	26.8	26.9	26.5	26.1	26.4	27.1	25.1	27	27.6	27.6	28.3	26.7	27.2	27.2	26.4	28.3	27.6	26.7	26	28	27.7	28.3	27.1	28.1	28.2	27.5	27.5	26.8	27.7	26.7	23.9	26.6	25.9	25.2	25.7	24.2	24.7	25.9	24.8	26.7	25.2	25.2	24.7	25	25.1	26.2	26.1	27.2	28.2	27	26.8	24.7	25.6	26.4	27.1	24	25	23.8	24.6	26.2	26.8	25.6	26.4	26.5	22.2	24.4	30
23.6	21.2	22.4	22.7	22.1	23.4	21.7	21	22.4	22.9	20.9	22.2	23.2	20.3	22.5	22.5	23.4	23.3	21.2	23.3	24.4	24.3	21.6	22.1	21.5	24.1	21.8	21.7	21.3	23.6	21.7	21	24.8	25.7	25.4	25.2	23.5	23.6	28.9	25.2	25.3	25.5	25.5	21.8	21.9	22.3	24.8	25.3	26.1	23.2	22.8	24.8	27.5	25	25.6	25.6	25.3	24.4	25.5	23.8	26.7	26.3	23.1	23.1	22.9	26.4	26.6	27.6	25.7	26.4	25.8	23.1	26.7	29.7	26.9	25.3	25	24.8	24.5	25.9	25.6	27.5	29.2	26.2	23.8	26.5	26.7	30.2	27.7	24.9	25.7	26	26	28.2	28.9	29.5	27.9	25.6	26.6	26.4	25.9	28	26.2	26.9	27.1	24.6	26.6	27.7	27.4	26.5	26.4	25.8	26	26	26.1	30.8	31.6	27.6	26.8	27.2	25.3	25.6	25.4	28.9	25.7	25.7	25.5	25.5	24.8	25.6	25	23.7	25.2	24.6	27	28.1	27.1	24.4	26.1	26.7	24.7	26.8	25.7	26.4	24.6	28.1	24.6	25.1	25.7	25.8	28.4	26.8	28.8	27.8	24.3	24.7	24.9	25.7	25.9	23.4	24.7	24.3	24.2	24.5	24.5	23.1	25.2	30.9
23.6	21.2	22.4	22.7	22.1	23.4	21.7	21	22.4	22.9	20.9	22.2	23.2	20.3	22.5	22.5	23.4	23.3	21.2	23.3	24.4	24.3	21.6	22.1	21.5	24.1	21.8	21.7	21.3	23.6	21.7	21	24.8	25.7	25.4	25.2	23.5	23.6	28.9	25.2	25.3	25.5	25.5	21.8	21.9	22.3	24.8	25.3	26.1	23.2	22.8	24.8	27.5	25	25.6	25.6	25.3	24.4	25.5	23.8	26.7	26.3	23.1	23.1	22.9	26.4	26.6	27.6	25.7	26.4	25.8	23.1	26.7	29.7	26.9	25.3	25	24.8	24.5	25.9	25.6	27.5	29.2	26.2	23.8	26.5	26.7	30.2	27.7	24.9	25.7	26	26	28.2	28.9	29.5	27.9	25.6	26.6	26.4	25.9	28	26.2	26.9	27.1	24.6	26.6	27.7	27.4	26.5	26.4	25.8	26	26	26.1	30.8	31.6	27.6	26.8	27.2	25.3	25.6	25.4	28.9	25.7	25.7	25.5	25.5	24.8	25.6	25	23.7	25.2	24.6	27	28.1	27.1	24.4	26.1	26.7	24.7	26.8	25.7	26.4	24.6	28.1	24.6	25.1	25.7	25.8	28.4	26.8	28.8	27.8	24.3	24.7	24.9	25.7	25.9	23.4	24.7	24.3	24.2	24.5	24.5	23.1	25.2	30.9
23.6	21.2	22.4	22.7	22.1	23.4	21.7	21	22.4	22.9	20.9	22.2	23.2	20.3	22.5	22.5	23.4	23.3	21.2	23.3	24.4	24.3	21.6	22.1	21.5	24.1	21.8	21.7	21.3	23.6	21.7	21	24.8	25.7	25.4	25.2	23.5	23.6	28.9	25.2	25.3	25.5	25.5	21.8	21.9	22.3	24.8	25.3	26.1	23.2	22.8	24.8	27.5	25	25.6	25.6	25.3	24.4	25.5	23.8	26.7	26.3	23.1	23.1	22.9	26.4	26.6	27.6	25.7	26.4	25.8	23.1	26.7	29.7	26.9	25.3	25	24.8	24.5	25.9	25.6	27.5	29.2	26.2	23.8	26.5	26.7	30.2	27.7	24.9	25.7	26	26	28.2	28.9	29.5	27.9	25.6	26.6	26.4	25.9	28	26.2	26.9	27.1	24.6	26.6	27.7	27.4	26.5	26.4	25.8	26	26	26.1	30.8	31.6	27.6	26.8	27.2	25.3	25.6	25.4	28.9	25.7	25.7	25.5	25.5	24.8	25.6	25	23.7	25.2	24.6	27	28.1	27.1	24.4	26.1	26.7	24.7	26.8	25.7	26.4	24.6	28.1	24.6	25.1	25.7	25.8	28.4	26.8	28.8	27.8	24.3	24.7	24.9	25.7	25.9	23.4	24.7	24.3	24.2	24.5	24.5	23.1	25.2	30.9
22.9	23	22.1	23	23.4	23.5	24.4	23.4	22.1	22.2	21.8	20.3	20.2	22	21.3	21.1	20.5	20	21.3	20.9	21.5	23.2	22.6	23.1	23.6	23.1	23.3	22.9	23.1	22.5	21.7	23.2	23.1	23.8	22.5	22.8	24.9	24.1	27.4	23.9	22.3	24.3	23.5	24	24.1	24.2	24.8	24.5	22.7	22.3	22.6	21.8	23.5	26	24.6	25	25.6	24.2	24.1	22.7	24	24.4	25.2	24.9	24.5	22.9	23.4	25	24.6	25.6	25.6	23.3	25.9	26	24	24	25.4	25.3	24.5	24.4	24.9	24.5	25.5	24.4	25.1	25.6	25.1	26.7	26.8	26.9	27	26.5	27.4	25.8	26.5	26.3	27.7	27.2	27	26.7	26.6	26.8	26.9	26.5	26.1	26.4	27.1	25.1	27	27.6	27.6	28.3	26.7	27.2	27.2	26.4	28.3	27.6	26.7	26	28	27.7	28.3	27.1	28.1	28.2	27.5	27.5	26.8	27.7	26.7	23.9	26.6	25.9	25.2	25.7	24.2	24.7	25.9	24.8	26.7	25.2	25.2	24.7	25	25.1	26.2	26.1	27.2	28.2	27	26.8	24.7	25.6	26.4	27.1	24	25	23.8	24.6	26.2	26.8	25.6	26.4	26.5	22.2	24.4	30
24.4	24.9	25.3	24.7	24.2	25.4	26.3	24.3	24.9	24.8	25.6	24.5	24.5	22.1	23.2	24.1	23.8	23.4	23.5	24.5	23.9	25.9	25	25.7	26	26.4	25.7	25.5	24.9	25.6	22.1	22.7	24	24.1	24.4	26.1	25.6	28.7	31.7	26	26.6	27.1	24.2	23.7	24.2	23.7	23.8	27.7	25	24.4	24.6	24	26.7	26.3	26.6	27.4	27.7	27.3	24.8	26.2	27.7	27.9	26.3	25.4	24.1	25	26.6	27	26.3	27.6	27.6	26.6	25.9	28.3	26.2	27	28.4	27.8	27.3	26.4	25.9	28.6	27.7	28.2	26.4	28.7	28.7	28	30.9	27	27.9	28.4	28.7	28.8	29.9	29	28.8	28.6	28.6	28.9	29.4	28.3	27.9	28.6	28.6	27.6	26.9	27.2	29.3	29.7	29.7	29.3	28.2	29.4	28.2	29.9	30.3	29.2	29.1	27.4	27.9	29	28.4	29.2	29.7	27.7	28.1	28	26.3	27.7	26.8	24.5	25.7	25.2	26.3	27.6	26.7	26.5	26.8	27.3	28.9	26.6	25.9	28	27.6	27.8	26.7	28.5	28	29.3	30	28.3	27.9	27.4	25.6	25.9	25.6	26.3	27.1	24.3	26	25.9	25.7	25.9	27	22.7	25.6	31.6
22.9	23	22.1	23	23.4	23.5	24.4	23.4	22.1	22.2	21.8	20.3	20.2	22	21.3	21.1	20.5	20	21.3	20.9	21.5	23.2	22.6	23.1	23.6	23.1	23.3	22.9	23.1	22.5	21.7	23.2	23.1	23.8	22.5	22.8	24.9	24.1	27.4	23.9	22.3	24.3	23.5	24	24.1	24.2	24.8	24.5	22.7	22.3	22.6	21.8	23.5	26	24.6	25	25.6	24.2	24.1	22.7	24	24.4	25.2	24.9	24.5	22.9	23.4	25	24.6	25.6	25.6	23.3	25.9	26	24	24	25.4	25.3	24.5	24.4	24.9	24.5	25.5	24.4	25.1	25.6	25.1	26.7	26.8	26.9	27	26.5	27.4	25.8	26.5	26.3	27.7	27.2	27	26.7	26.6	26.8	26.9	26.5	26.1	26.4	27.1	25.1	27	27.6	27.6	28.3	26.7	27.2	27.2	26.4	28.3	27.6	26.7	26	28	27.7	28.3	27.1	28.1	28.2	27.5	27.5	26.8	27.7	26.7	23.9	26.6	25.9	25.2	25.7	24.2	24.7	25.9	24.8	26.7	25.2	25.2	24.7	25	25.1	26.2	26.1	27.2	28.2	27	26.8	24.7	25.6	26.4	27.1	24	25	23.8	24.6	26.2	26.8	25.6	26.4	26.5	22.2	24.4	30
23.6	21.2	22.4	22.7	22.1	23.4	21.7	21	22.4	22.9	20.9	22.2	23.2	20.3	22.5	22.5	23.4	23.3	21.2	23.3	24.4	24.3	21.6	22.1	21.5	24.1	21.8	21.7	21.3	23.6	21.7	21	24.8	25.7	25.4	25.2	23.5	23.6	28.9	25.2	25.3	25.5	25.5	21.8	21.9	22.3	24.8	25.3	26.1	23.2	22.8	24.8	27.5	25	25.6	25.6	25.3	24.4	25.5	23.8	26.7	26.3	23.1	23.1	22.9	26.4	26.6	27.6	25.7	26.4	25.8	23.1	26.7	29.7	26.9	25.3	25	24.8	24.5	25.9	25.6	27.5	29.2	26.2	23.8	26.5	26.7	30.2	27.7	24.9	25.7	26	26	28.2	28.9	29.5	27.9	25.6	26.6	26.4	25.9	28	26.2	26.9	27.1	24.6	26.6	27.7	27.4	26.5	26.4	25.8	26	26	26.1	30.8	31.6	27.6	26.8	27.2	25.3	25.6	25.4	28.9	25.7	25.7	25.5	25.5	24.8	25.6	25	23.7	25.2	24.6	27	28.1	27.1	24.4	26.1	26.7	24.7	26.8	25.7	26.4	24.6	28.1	24.6	25.1	25.7	25.8	28.4	26.8	28.8	27.8	24.3	24.7	24.9	25.7	25.9	23.4	24.7	24.3	24.2	24.5	24.5	23.1	25.2	30.9
22.9	23	22.1	23	23.4	23.5	24.4	23.4	22.1	22.2	21.8	20.3	20.2	22	21.3	21.1	20.5	20	21.3	20.9	21.5	23.2	22.6	23.1	23.6	23.1	23.3	22.9	23.1	22.5	21.7	23.2	23.1	23.8	22.5	22.8	24.9	24.1	27.4	23.9	22.3	24.3	23.5	24	24.1	24.2	24.8	24.5	22.7	22.3	22.6	21.8	23.5	26	24.6	25	25.6	24.2	24.1	22.7	24	24.4	25.2	24.9	24.5	22.9	23.4	25	24.6	25.6	25.6	23.3	25.9	26	24	24	25.4	25.3	24.5	24.4	24.9	24.5	25.5	24.4	25.1	25.6	25.1	26.7	26.8	26.9	27	26.5	27.4	25.8	26.5	26.3	27.7	27.2	27	26.7	26.6	26.8	26.9	26.5	26.1	26.4	27.1	25.1	27	27.6	27.6	28.3	26.7	27.2	27.2	26.4	28.3	27.6	26.7	26	28	27.7	28.3	27.1	28.1	28.2	27.5	27.5	26.8	27.7	26.7	23.9	26.6	25.9	25.2	25.7	24.2	24.7	25.9	24.8	26.7	25.2	25.2	24.7	25	25.1	26.2	26.1	27.2	28.2	27	26.8	24.7	25.6	26.4	27.1	24	25	23.8	24.6	26.2	26.8	25.6	26.4	26.5	22.2	24.4	30
22.9	23	22.1	23	23.4	23.5	24.4	23.4	22.1	22.2	21.8	20.3	20.2	22	21.3	21.1	20.5	20	21.3	20.9	21.5	23.2	22.6	23.1	23.6	23.1	23.3	22.9	23.1	22.5	21.7	23.2	23.1	23.8	22.5	22.8	24.9	24.1	27.4	23.9	22.3	24.3	23.5	24	24.1	24.2	24.8	24.5	22.7	22.3	22.6	21.8	23.5	26	24.6	25	25.6	24.2	24.1	22.7	24	24.4	25.2	24.9	24.5	22.9	23.4	25	24.6	25.6	25.6	23.3	25.9	26	24	24	25.4	25.3	24.5	24.4	24.9	24.5	25.5	24.4	25.1	25.6	25.1	26.7	26.8	26.9	27	26.5	27.4	25.8	26.5	26.3	27.7	27.2	27	26.7	26.6	26.8	26.9	26.5	26.1	26.4	27.1	25.1	27	27.6	27.6	28.3	26.7	27.2	27.2	26.4	28.3	27.6	26.7	26	28	27.7	28.3	27.1	28.1	28.2	27.5	27.5	26.8	27.7	26.7	23.9	26.6	25.9	25.2	25.7	24.2	24.7	25.9	24.8	26.7	25.2	25.2	24.7	25	25.1	26.2	26.1	27.2	28.2	27	26.8	24.7	25.6	26.4	27.1	24	25	23.8	24.6	26.2	26.8	25.6	26.4	26.5	22.2	24.4	30
22.9	23	22.1	23	23.4	23.5	24.4	23.4	22.1	22.2	21.8	20.3	20.2	22	21.3	21.1	20.5	20	21.3	20.9	21.5	23.2	22.6	23.1	23.6	23.1	23.3	22.9	23.1	22.5	21.7	23.2	23.1	23.8	22.5	22.8	24.9	24.1	27.4	23.9	22.3	24.3	23.5	24	24.1	24.2	24.8	24.5	22.7	22.3	22.6	21.8	23.5	26	24.6	25	25.6	24.2	24.1	22.7	24	24.4	25.2	24.9	24.5	22.9	23.4	25	24.6	25.6	25.6	23.3	25.9	26	24	24	25.4	25.3	24.5	24.4	24.9	24.5	25.5	24.4	25.1	25.6	25.1	26.7	26.8	26.9	27	26.5	27.4	25.8	26.5	26.3	27.7	27.2	27	26.7	26.6	26.8	26.9	26.5	26.1	26.4	27.1	25.1	27	27.6	27.6	28.3	26.7	27.2	27.2	26.4	28.3	27.6	26.7	26	28	27.7	28.3	27.1	28.1	28.2	27.5	27.5	26.8	27.7	26.7	23.9	26.6	25.9	25.2	25.7	24.2	24.7	25.9	24.8	26.7	25.2	25.2	24.7	25	25.1	26.2	26.1	27.2	28.2	27	26.8	24.7	25.6	26.4	27.1	24	25	23.8	24.6	26.2	26.8	25.6	26.4	26.5	22.2	24.4	30
23.6	21.2	22.4	22.7	22.1	23.4	21.7	21	22.4	22.9	20.9	22.2	23.2	20.3	22.5	22.5	23.4	23.3	21.2	23.3	24.4	24.3	21.6	22.1	21.5	24.1	21.8	21.7	21.3	23.6	21.7	21	24.8	25.7	25.4	25.2	23.5	23.6	28.9	25.2	25.3	25.5	25.5	21.8	21.9	22.3	24.8	25.3	26.1	23.2	22.8	24.8	27.5	25	25.6	25.6	25.3	24.4	25.5	23.8	26.7	26.3	23.1	23.1	22.9	26.4	26.6	27.6	25.7	26.4	25.8	23.1	26.7	29.7	26.9	25.3	25	24.8	24.5	25.9	25.6	27.5	29.2	26.2	23.8	26.5	26.7	30.2	27.7	24.9	25.7	26	26	28.2	28.9	29.5	27.9	25.6	26.6	26.4	25.9	28	26.2	26.9	27.1	24.6	26.6	27.7	27.4	26.5	26.4	25.8	26	26	26.1	30.8	31.6	27.6	26.8	27.2	25.3	25.6	25.4	28.9	25.7	25.7	25.5	25.5	24.8	25.6	25	23.7	25.2	24.6	27	28.1	27.1	24.4	26.1	26.7	24.7	26.8	25.7	26.4	24.6	28.1	24.6	25.1	25.7	25.8	28.4	26.8	28.8	27.8	24.3	24.7	24.9	25.7	25.9	23.4	24.7	24.3	24.2	24.5	24.5	23.1	25.2	30.9
22.9	23	22.1	23	23.4	23.5	24.4	23.4	22.1	22.2	21.8	20.3	20.2	22	21.3	21.1	20.5	20	21.3	20.9	21.5	23.2	22.6	23.1	23.6	23.1	23.3	22.9	23.1	22.5	21.7	23.2	23.1	23.8	22.5	22.8	24.9	24.1	27.4	23.9	22.3	24.3	23.5	24	24.1	24.2	24.8	24.5	22.7	22.3	22.6	21.8	23.5	26	24.6	25	25.6	24.2	24.1	22.7	24	24.4	25.2	24.9	24.5	22.9	23.4	25	24.6	25.6	25.6	23.3	25.9	26	24	24	25.4	25.3	24.5	24.4	24.9	24.5	25.5	24.4	25.1	25.6	25.1	26.7	26.8	26.9	27	26.5	27.4	25.8	26.5	26.3	27.7	27.2	27	26.7	26.6	26.8	26.9	26.5	26.1	26.4	27.1	25.1	27	27.6	27.6	28.3	26.7	27.2	27.2	26.4	28.3	27.6	26.7	26	28	27.7	28.3	27.1	28.1	28.2	27.5	27.5	26.8	27.7	26.7	23.9	26.6	25.9	25.2	25.7	24.2	24.7	25.9	24.8	26.7	25.2	25.2	24.7	25	25.1	26.2	26.1	27.2	28.2	27	26.8	24.7	25.6	26.4	27.1	24	25	23.8	24.6	26.2	26.8	25.6	26.4	26.5	22.2	24.4	30
23	22.1	23.3	23.5	23.8	24	24.3	20.6	21.6	22.9	21.4	19	18.9	20.4	19.1	19.6	18.9	19	21.2	18.9	22.9	23.9	20.1	23.3	21	22.2	22.8	23.6	24.5	23.4	19.3	23.7	24.5	21.8	22.4	24.4	23.3	25.8	28.8	21.1	20.4	20.5	21.5	23.4	22.5	24.6	21.6	20.6	21.4	21.9	24.7	24.5	25	26.3	25.3	25.8	22.6	25.5	25.2	23.8	25.7	24.7	25.3	24.9	24	26	26.4	26.2	26.3	24.7	25.8	25.8	26.4	25.1	24.7	26.3	24.8	23.1	24.7	26.3	24.7	26.3	23.6	26.7	24.5	26.2	25.5	23.9	24.6	26.4	26.6	27.4	27.1	24	27.6	27.4	27.4	27.4	27.4	26.8	27.3	27.5	26.3	26.9	27.1	26.2	27.1	27	27.2	27.8	28.8	27.4	28.5	28.3	27.2	28.4	27.7	28	27.6	24.5	26.6	26.4	25.2	26.3	25.3	25.9	26.3	26.2	25.6	26	26.5	21.7	24	23.2	22.9	23.1	23.7	23	23.1	24.7	25.3	24.9	24.6	23.7	24	24.9	24.8	24.1	24.3	25.6	25.8	24.3	23.4	23.7	26	24.2	23.1	22	22.2	22.5	23.4	22.9	21.9	24.3	22.5	21.3	21.6	28.6
23	22.1	23.3	23.5	23.8	24	24.3	20.6	21.6	22.9	21.4	19	18.9	20.4	19.1	19.6	18.9	19	21.2	18.9	22.9	23.9	20.1	23.3	21	22.2	22.8	23.6	24.5	23.4	19.3	23.7	24.5	21.8	22.4	24.4	23.3	25.8	28.8	21.1	20.4	20.5	21.5	23.4	22.5	24.6	21.6	20.6	21.4	21.9	24.7	24.5	25	26.3	25.3	25.8	22.6	25.5	25.2	23.8	25.7	24.7	25.3	24.9	24	26	26.4	26.2	26.3	24.7	25.8	25.8	26.4	25.1	24.7	26.3	24.8	23.1	24.7	26.3	24.7	26.3	23.6	26.7	24.5	26.2	25.5	23.9	24.6	26.4	26.6	27.4	27.1	24	27.6	27.4	27.4	27.4	27.4	26.8	27.3	27.5	26.3	26.9	27.1	26.2	27.1	27	27.2	27.8	28.8	27.4	28.5	28.3	27.2	28.4	27.7	28	27.6	24.5	26.6	26.4	25.2	26.3	25.3	25.9	26.3	26.2	25.6	26	26.5	21.7	24	23.2	22.9	23.1	23.7	23	23.1	24.7	25.3	24.9	24.6	23.7	24	24.9	24.8	24.1	24.3	25.6	25.8	24.3	23.4	23.7	26	24.2	23.1	22	22.2	22.5	23.4	22.9	21.9	24.3	22.5	21.3	21.6	28.6
23	22.1	23.3	23.5	23.8	24	24.3	20.6	21.6	22.9	21.4	19	18.9	20.4	19.1	19.6	18.9	19	21.2	18.9	22.9	23.9	20.1	23.3	21	22.2	22.8	23.6	24.5	23.4	19.3	23.7	24.5	21.8	22.4	24.4	23.3	25.8	28.8	21.1	20.4	20.5	21.5	23.4	22.5	24.6	21.6	20.6	21.4	21.9	24.7	24.5	25	26.3	25.3	25.8	22.6	25.5	25.2	23.8	25.7	24.7	25.3	24.9	24	26	26.4	26.2	26.3	24.7	25.8	25.8	26.4	25.1	24.7	26.3	24.8	23.1	24.7	26.3	24.7	26.3	23.6	26.7	24.5	26.2	25.5	23.9	24.6	26.4	26.6	27.4	27.1	24	27.6	27.4	27.4	27.4	27.4	26.8	27.3	27.5	26.3	26.9	27.1	26.2	27.1	27	27.2	27.8	28.8	27.4	28.5	28.3	27.2	28.4	27.7	28	27.6	24.5	26.6	26.4	25.2	26.3	25.3	25.9	26.3	26.2	25.6	26	26.5	21.7	24	23.2	22.9	23.1	23.7	23	23.1	24.7	25.3	24.9	24.6	23.7	24	24.9	24.8	24.1	24.3	25.6	25.8	24.3	23.4	23.7	26	24.2	23.1	22	22.2	22.5	23.4	22.9	21.9	24.3	22.5	21.3	21.6	28.6
23	22.1	23.3	23.5	23.8	24	24.3	20.6	21.6	22.9	21.4	19	18.9	20.4	19.1	19.6	18.9	19	21.2	18.9	22.9	23.9	20.1	23.3	21	22.2	22.8	23.6	24.5	23.4	19.3	23.7	24.5	21.8	22.4	24.4	23.3	25.8	28.8	21.1	20.4	20.5	21.5	23.4	22.5	24.6	21.6	20.6	21.4	21.9	24.7	24.5	25	26.3	25.3	25.8	22.6	25.5	25.2	23.8	25.7	24.7	25.3	24.9	24	26	26.4	26.2	26.3	24.7	25.8	25.8	26.4	25.1	24.7	26.3	24.8	23.1	24.7	26.3	24.7	26.3	23.6	26.7	24.5	26.2	25.5	23.9	24.6	26.4	26.6	27.4	27.1	24	27.6	27.4	27.4	27.4	27.4	26.8	27.3	27.5	26.3	26.9	27.1	26.2	27.1	27	27.2	27.8	28.8	27.4	28.5	28.3	27.2	28.4	27.7	28	27.6	24.5	26.6	26.4	25.2	26.3	25.3	25.9	26.3	26.2	25.6	26	26.5	21.7	24	23.2	22.9	23.1	23.7	23	23.1	24.7	25.3	24.9	24.6	23.7	24	24.9	24.8	24.1	24.3	25.6	25.8	24.3	23.4	23.7	26	24.2	23.1	22	22.2	22.5	23.4	22.9	21.9	24.3	22.5	21.3	21.6	28.6
24.3	24.9	24.8	25.6	24.5	24.5	22.1	23.2	24.1	23.8	23.4	23.5	24.5	23.9	25.9	25	25.7	26	26.4	25.7	25.5	24.9	25.6	22.1	22.7	24	24.1	24.4	26.1	25.6	28.7	31.7	26	26.6	27.1	24.2	23.7	24.2	23.7	23.8	27.7	25	24.4	24.6	24	26.7	26.3	26.6	27.4	27.7	27.3	24.8	26.2	27.7	27.9	26.3	25.4	24.1	25	26.6	27	26.3	27.6	27.6	26.6	25.9	28.3	26.2	27	28.4	27.8	27.3	26.4	25.9	28.6	27.7	28.2	26.4	28.7	28.7	28	30.9	27	27.9	28.4	28.7	28.8	29.9	29	28.8	28.6	28.6	28.9	29.4	28.3	27.9	28.6	28.6	27.6	26.9	27.2	29.3	29.7	29.7	29.3	28.2	29.4	28.2	29.9	30.3	29.2	29.1	27.4	27.9	29	28.4	29.2	29.7	27.7	28.1	28	26.3	27.7	26.8	24.5	25.7	25.2	26.3	27.6	26.7	26.5	26.8	27.3	28.9	26.6	25.9	28	27.6	27.8	26.7	28.5	28	29.3	30	28.3	27.9	27.4	25.6	25.9	25.6	26.3	27.1	24.3	26	25.9	25.7	25.9	27	22.7	25.6	31.6	35.3	29.7	28.8	27.6	26.8	25.9	27.2
23.3	22.9	22.4	23	20.3	22.3	22.3	20	21	20.5	19.3	19.2	19.5	21.8	22	21.2	21.9	20.8	20.8	20.6	21.6	22.1	22	20.5	23.2	22.8	23.1	23.4	23.9	25.9	27.8	31.8	24.9	22.6	24	23.4	23.3	23.9	24.1	23.5	24.2	24.3	22.6	23.6	24.4	24.3	24.1	23.3	26.3	22.8	23.6	23.8	23.7	24	22.7	23.6	23.7	24.2	23	22.5	24.1	24.4	24.5	24.8	25.3	26.8	24.7	24.7	25.1	26.9	24.9	25.6	23.4	26.1	24.8	25.6	25.8	24.6	25.4	25.7	26.4	25.1	25.8	25.7	25.4	26.1	26.3	25.9	27.2	27.5	27.6	27.4	25.3	25.6	27.3	26.6	25.6	25.1	25.6	26.1	26.6	27.5	28	26.5	27.1	26.5	29.5	27.1	26.4	27.7	27.2	26.9	25.6	26.6	27.2	26.4	26.6	26.9	27	27.7	26.5	26	27.2	26.6	24.5	26.6	24.7	24.9	25	23.4	25.7	25.5	24.7	24.5	23.6	25.2	24.5	26.5	26	24.4	24	25.2	24.9	23.9	24.1	24.7	26.2	26	26.5	22.2	23.9	22.9	24.6	25.5	26.1	24.3	25.5	24.7	20.7	24.3	28.4	31.7	28.4	26.9	25.8	24.6	26	24.3
21	22.4	22.9	20.9	22.2	23.2	20.3	22.5	22.5	23.4	23.3	21.2	23.3	24.4	24.3	21.6	22.1	21.5	24.1	21.8	21.7	21.3	23.6	21.7	21	24.8	25.7	25.4	25.2	23.5	23.6	28.9	25.2	25.3	25.5	25.5	21.8	21.9	22.3	24.8	25.3	26.1	23.2	22.8	24.8	27.5	25	25.6	25.6	25.3	24.4	25.5	23.8	26.7	26.3	23.1	23.1	22.9	26.4	26.6	27.6	25.7	26.4	25.8	23.1	26.7	29.7	26.9	25.3	25	24.8	24.5	25.9	25.6	27.5	29.2	26.2	23.8	26.5	26.7	30.2	27.7	24.9	25.7	26	26	28.2	28.9	29.5	27.9	25.6	26.6	26.4	25.9	28	26.2	26.9	27.1	24.6	26.6	27.7	27.4	26.5	26.4	25.8	26	26	26.1	30.8	31.6	27.6	26.8	27.2	25.3	25.6	25.4	28.9	25.7	25.7	25.5	25.5	24.8	25.6	25	23.7	25.2	24.6	27	28.1	27.1	24.4	26.1	26.7	24.7	26.8	25.7	26.4	24.6	28.1	24.6	25.1	25.7	25.8	28.4	26.8	28.8	27.8	24.3	24.7	24.9	25.7	25.9	23.4	24.7	24.3	24.2	24.5	24.5	23.1	25.2	30.9	34.3	28.9	27.6	28.6	25.4	25.9	27
21	22.4	22.9	20.9	22.2	23.2	20.3	22.5	22.5	23.4	23.3	21.2	23.3	24.4	24.3	21.6	22.1	21.5	24.1	21.8	21.7	21.3	23.6	21.7	21	24.8	25.7	25.4	25.2	23.5	23.6	28.9	25.2	25.3	25.5	25.5	21.8	21.9	22.3	24.8	25.3	26.1	23.2	22.8	24.8	27.5	25	25.6	25.6	25.3	24.4	25.5	23.8	26.7	26.3	23.1	23.1	22.9	26.4	26.6	27.6	25.7	26.4	25.8	23.1	26.7	29.7	26.9	25.3	25	24.8	24.5	25.9	25.6	27.5	29.2	26.2	23.8	26.5	26.7	30.2	27.7	24.9	25.7	26	26	28.2	28.9	29.5	27.9	25.6	26.6	26.4	25.9	28	26.2	26.9	27.1	24.6	26.6	27.7	27.4	26.5	26.4	25.8	26	26	26.1	30.8	31.6	27.6	26.8	27.2	25.3	25.6	25.4	28.9	25.7	25.7	25.5	25.5	24.8	25.6	25	23.7	25.2	24.6	27	28.1	27.1	24.4	26.1	26.7	24.7	26.8	25.7	26.4	24.6	28.1	24.6	25.1	25.7	25.8	28.4	26.8	28.8	27.8	24.3	24.7	24.9	25.7	25.9	23.4	24.7	24.3	24.2	24.5	24.5	23.1	25.2	30.9	34.3	28.9	27.6	28.6	25.4	25.9	27
21	22.4	22.9	20.9	22.2	23.2	20.3	22.5	22.5	23.4	23.3	21.2	23.3	24.4	24.3	21.6	22.1	21.5	24.1	21.8	21.7	21.3	23.6	21.7	21	24.8	25.7	25.4	25.2	23.5	23.6	28.9	25.2	25.3	25.5	25.5	21.8	21.9	22.3	24.8	25.3	26.1	23.2	22.8	24.8	27.5	25	25.6	25.6	25.3	24.4	25.5	23.8	26.7	26.3	23.1	23.1	22.9	26.4	26.6	27.6	25.7	26.4	25.8	23.1	26.7	29.7	26.9	25.3	25	24.8	24.5	25.9	25.6	27.5	29.2	26.2	23.8	26.5	26.7	30.2	27.7	24.9	25.7	26	26	28.2	28.9	29.5	27.9	25.6	26.6	26.4	25.9	28	26.2	26.9	27.1	24.6	26.6	27.7	27.4	26.5	26.4	25.8	26	26	26.1	30.8	31.6	27.6	26.8	27.2	25.3	25.6	25.4	28.9	25.7	25.7	25.5	25.5	24.8	25.6	25	23.7	25.2	24.6	27	28.1	27.1	24.4	26.1	26.7	24.7	26.8	25.7	26.4	24.6	28.1	24.6	25.1	25.7	25.8	28.4	26.8	28.8	27.8	24.3	24.7	24.9	25.7	25.9	23.4	24.7	24.3	24.2	24.5	24.5	23.1	25.2	30.9	34.3	28.9	27.6	28.6	25.4	25.9	27
23.4	22.1	22.2	21.8	20.3	20.2	22	21.3	21.1	20.5	20	21.3	20.9	21.5	23.2	22.6	23.1	23.6	23.1	23.3	22.9	23.1	22.5	21.7	23.2	23.1	23.8	22.5	22.8	24.9	24.1	27.4	23.9	22.3	24.3	23.5	24	24.1	24.2	24.8	24.5	22.7	22.3	22.6	21.8	23.5	26	24.6	25	25.6	24.2	24.1	22.7	24	24.4	25.2	24.9	24.5	22.9	23.4	25	24.6	25.6	25.6	23.3	25.9	26	24	24	25.4	25.3	24.5	24.4	24.9	24.5	25.5	24.4	25.1	25.6	25.1	26.7	26.8	26.9	27	26.5	27.4	25.8	26.5	26.3	27.7	27.2	27	26.7	26.6	26.8	26.9	26.5	26.1	26.4	27.1	25.1	27	27.6	27.6	28.3	26.7	27.2	27.2	26.4	28.3	27.6	26.7	26	28	27.7	28.3	27.1	28.1	28.2	27.5	27.5	26.8	27.7	26.7	23.9	26.6	25.9	25.2	25.7	24.2	24.7	25.9	24.8	26.7	25.2	25.2	24.7	25	25.1	26.2	26.1	27.2	28.2	27	26.8	24.7	25.6	26.4	27.1	24	25	23.8	24.6	26.2	26.8	25.6	26.4	26.5	22.2	24.4	30	34.3	31.8	27.7	26	26	26.5	24.9
23.4	22.1	22.2	21.8	20.3	20.2	22	21.3	21.1	20.5	20	21.3	20.9	21.5	23.2	22.6	23.1	23.6	23.1	23.3	22.9	23.1	22.5	21.7	23.2	23.1	23.8	22.5	22.8	24.9	24.1	27.4	23.9	22.3	24.3	23.5	24	24.1	24.2	24.8	24.5	22.7	22.3	22.6	21.8	23.5	26	24.6	25	25.6	24.2	24.1	22.7	24	24.4	25.2	24.9	24.5	22.9	23.4	25	24.6	25.6	25.6	23.3	25.9	26	24	24	25.4	25.3	24.5	24.4	24.9	24.5	25.5	24.4	25.1	25.6	25.1	26.7	26.8	26.9	27	26.5	27.4	25.8	26.5	26.3	27.7	27.2	27	26.7	26.6	26.8	26.9	26.5	26.1	26.4	27.1	25.1	27	27.6	27.6	28.3	26.7	27.2	27.2	26.4	28.3	27.6	26.7	26	28	27.7	28.3	27.1	28.1	28.2	27.5	27.5	26.8	27.7	26.7	23.9	26.6	25.9	25.2	25.7	24.2	24.7	25.9	24.8	26.7	25.2	25.2	24.7	25	25.1	26.2	26.1	27.2	28.2	27	26.8	24.7	25.6	26.4	27.1	24	25	23.8	24.6	26.2	26.8	25.6	26.4	26.5	22.2	24.4	30	34.3	31.8	27.7	26	26	26.5	24.9
23.4	22.1	22.2	21.8	20.3	20.2	22	21.3	21.1	20.5	20	21.3	20.9	21.5	23.2	22.6	23.1	23.6	23.1	23.3	22.9	23.1	22.5	21.7	23.2	23.1	23.8	22.5	22.8	24.9	24.1	27.4	23.9	22.3	24.3	23.5	24	24.1	24.2	24.8	24.5	22.7	22.3	22.6	21.8	23.5	26	24.6	25	25.6	24.2	24.1	22.7	24	24.4	25.2	24.9	24.5	22.9	23.4	25	24.6	25.6	25.6	23.3	25.9	26	24	24	25.4	25.3	24.5	24.4	24.9	24.5	25.5	24.4	25.1	25.6	25.1	26.7	26.8	26.9	27	26.5	27.4	25.8	26.5	26.3	27.7	27.2	27	26.7	26.6	26.8	26.9	26.5	26.1	26.4	27.1	25.1	27	27.6	27.6	28.3	26.7	27.2	27.2	26.4	28.3	27.6	26.7	26	28	27.7	28.3	27.1	28.1	28.2	27.5	27.5	26.8	27.7	26.7	23.9	26.6	25.9	25.2	25.7	24.2	24.7	25.9	24.8	26.7	25.2	25.2	24.7	25	25.1	26.2	26.1	27.2	28.2	27	26.8	24.7	25.6	26.4	27.1	24	25	23.8	24.6	26.2	26.8	25.6	26.4	26.5	22.2	24.4	30	34.3	31.8	27.7	26	26	26.5	24.9
23.4	22.1	22.2	21.8	20.3	20.2	22	21.3	21.1	20.5	20	21.3	20.9	21.5	23.2	22.6	23.1	23.6	23.1	23.3	22.9	23.1	22.5	21.7	23.2	23.1	23.8	22.5	22.8	24.9	24.1	27.4	23.9	22.3	24.3	23.5	24	24.1	24.2	24.8	24.5	22.7	22.3	22.6	21.8	23.5	26	24.6	25	25.6	24.2	24.1	22.7	24	24.4	25.2	24.9	24.5	22.9	23.4	25	24.6	25.6	25.6	23.3	25.9	26	24	24	25.4	25.3	24.5	24.4	24.9	24.5	25.5	24.4	25.1	25.6	25.1	26.7	26.8	26.9	27	26.5	27.4	25.8	26.5	26.3	27.7	27.2	27	26.7	26.6	26.8	26.9	26.5	26.1	26.4	27.1	25.1	27	27.6	27.6	28.3	26.7	27.2	27.2	26.4	28.3	27.6	26.7	26	28	27.7	28.3	27.1	28.1	28.2	27.5	27.5	26.8	27.7	26.7	23.9	26.6	25.9	25.2	25.7	24.2	24.7	25.9	24.8	26.7	25.2	25.2	24.7	25	25.1	26.2	26.1	27.2	28.2	27	26.8	24.7	25.6	26.4	27.1	24	25	23.8	24.6	26.2	26.8	25.6	26.4	26.5	22.2	24.4	30	34.3	31.8	27.7	26	26	26.5	24.9
23.4	22.1	22.2	21.8	20.3	20.2	22	21.3	21.1	20.5	20	21.3	20.9	21.5	23.2	22.6	23.1	23.6	23.1	23.3	22.9	23.1	22.5	21.7	23.2	23.1	23.8	22.5	22.8	24.9	24.1	27.4	23.9	22.3	24.3	23.5	24	24.1	24.2	24.8	24.5	22.7	22.3	22.6	21.8	23.5	26	24.6	25	25.6	24.2	24.1	22.7	24	24.4	25.2	24.9	24.5	22.9	23.4	25	24.6	25.6	25.6	23.3	25.9	26	24	24	25.4	25.3	24.5	24.4	24.9	24.5	25.5	24.4	25.1	25.6	25.1	26.7	26.8	26.9	27	26.5	27.4	25.8	26.5	26.3	27.7	27.2	27	26.7	26.6	26.8	26.9	26.5	26.1	26.4	27.1	25.1	27	27.6	27.6	28.3	26.7	27.2	27.2	26.4	28.3	27.6	26.7	26	28	27.7	28.3	27.1	28.1	28.2	27.5	27.5	26.8	27.7	26.7	23.9	26.6	25.9	25.2	25.7	24.2	24.7	25.9	24.8	26.7	25.2	25.2	24.7	25	25.1	26.2	26.1	27.2	28.2	27	26.8	24.7	25.6	26.4	27.1	24	25	23.8	24.6	26.2	26.8	25.6	26.4	26.5	22.2	24.4	30	34.3	31.8	27.7	26	26	26.5	24.9
21	22.4	22.9	20.9	22.2	23.2	20.3	22.5	22.5	23.4	23.3	21.2	23.3	24.4	24.3	21.6	22.1	21.5	24.1	21.8	21.7	21.3	23.6	21.7	21	24.8	25.7	25.4	25.2	23.5	23.6	28.9	25.2	25.3	25.5	25.5	21.8	21.9	22.3	24.8	25.3	26.1	23.2	22.8	24.8	27.5	25	25.6	25.6	25.3	24.4	25.5	23.8	26.7	26.3	23.1	23.1	22.9	26.4	26.6	27.6	25.7	26.4	25.8	23.1	26.7	29.7	26.9	25.3	25	24.8	24.5	25.9	25.6	27.5	29.2	26.2	23.8	26.5	26.7	30.2	27.7	24.9	25.7	26	26	28.2	28.9	29.5	27.9	25.6	26.6	26.4	25.9	28	26.2	26.9	27.1	24.6	26.6	27.7	27.4	26.5	26.4	25.8	26	26	26.1	30.8	31.6	27.6	26.8	27.2	25.3	25.6	25.4	28.9	25.7	25.7	25.5	25.5	24.8	25.6	25	23.7	25.2	24.6	27	28.1	27.1	24.4	26.1	26.7	24.7	26.8	25.7	26.4	24.6	28.1	24.6	25.1	25.7	25.8	28.4	26.8	28.8	27.8	24.3	24.7	24.9	25.7	25.9	23.4	24.7	24.3	24.2	24.5	24.5	23.1	25.2	30.9	34.3	28.9	27.6	28.6	25.4	25.9	27
21	22.4	22.9	20.9	22.2	23.2	20.3	22.5	22.5	23.4	23.3	21.2	23.3	24.4	24.3	21.6	22.1	21.5	24.1	21.8	21.7	21.3	23.6	21.7	21	24.8	25.7	25.4	25.2	23.5	23.6	28.9	25.2	25.3	25.5	25.5	21.8	21.9	22.3	24.8	25.3	26.1	23.2	22.8	24.8	27.5	25	25.6	25.6	25.3	24.4	25.5	23.8	26.7	26.3	23.1	23.1	22.9	26.4	26.6	27.6	25.7	26.4	25.8	23.1	26.7	29.7	26.9	25.3	25	24.8	24.5	25.9	25.6	27.5	29.2	26.2	23.8	26.5	26.7	30.2	27.7	24.9	25.7	26	26	28.2	28.9	29.5	27.9	25.6	26.6	26.4	25.9	28	26.2	26.9	27.1	24.6	26.6	27.7	27.4	26.5	26.4	25.8	26	26	26.1	30.8	31.6	27.6	26.8	27.2	25.3	25.6	25.4	28.9	25.7	25.7	25.5	25.5	24.8	25.6	25	23.7	25.2	24.6	27	28.1	27.1	24.4	26.1	26.7	24.7	26.8	25.7	26.4	24.6	28.1	24.6	25.1	25.7	25.8	28.4	26.8	28.8	27.8	24.3	24.7	24.9	25.7	25.9	23.4	24.7	24.3	24.2	24.5	24.5	23.1	25.2	30.9	34.3	28.9	27.6	28.6	25.4	25.9	27
23.3	22.9	22.4	23	20.3	22.3	22.3	20	21	20.5	19.3	19.2	19.5	21.8	22	21.2	21.9	20.8	20.8	20.6	21.6	22.1	22	20.5	23.2	22.8	23.1	23.4	23.9	25.9	27.8	31.8	24.9	22.6	24	23.4	23.3	23.9	24.1	23.5	24.2	24.3	22.6	23.6	24.4	24.3	24.1	23.3	26.3	22.8	23.6	23.8	23.7	24	22.7	23.6	23.7	24.2	23	22.5	24.1	24.4	24.5	24.8	25.3	26.8	24.7	24.7	25.1	26.9	24.9	25.6	23.4	26.1	24.8	25.6	25.8	24.6	25.4	25.7	26.4	25.1	25.8	25.7	25.4	26.1	26.3	25.9	27.2	27.5	27.6	27.4	25.3	25.6	27.3	26.6	25.6	25.1	25.6	26.1	26.6	27.5	28	26.5	27.1	26.5	29.5	27.1	26.4	27.7	27.2	26.9	25.6	26.6	27.2	26.4	26.6	26.9	27	27.7	26.5	26	27.2	26.6	24.5	26.6	24.7	24.9	25	23.4	25.7	25.5	24.7	24.5	23.6	25.2	24.5	26.5	26	24.4	24	25.2	24.9	23.9	24.1	24.7	26.2	26	26.5	22.2	23.9	22.9	24.6	25.5	26.1	24.3	25.5	24.7	20.7	24.3	28.4	31.7	28.4	26.9	25.8	24.6	26	24.3
21	22.4	22.9	20.9	22.2	23.2	20.3	22.5	22.5	23.4	23.3	21.2	23.3	24.4	24.3	21.6	22.1	21.5	24.1	21.8	21.7	21.3	23.6	21.7	21	24.8	25.7	25.4	25.2	23.5	23.6	28.9	25.2	25.3	25.5	25.5	21.8	21.9	22.3	24.8	25.3	26.1	23.2	22.8	24.8	27.5	25	25.6	25.6	25.3	24.4	25.5	23.8	26.7	26.3	23.1	23.1	22.9	26.4	26.6	27.6	25.7	26.4	25.8	23.1	26.7	29.7	26.9	25.3	25	24.8	24.5	25.9	25.6	27.5	29.2	26.2	23.8	26.5	26.7	30.2	27.7	24.9	25.7	26	26	28.2	28.9	29.5	27.9	25.6	26.6	26.4	25.9	28	26.2	26.9	27.1	24.6	26.6	27.7	27.4	26.5	26.4	25.8	26	26	26.1	30.8	31.6	27.6	26.8	27.2	25.3	25.6	25.4	28.9	25.7	25.7	25.5	25.5	24.8	25.6	25	23.7	25.2	24.6	27	28.1	27.1	24.4	26.1	26.7	24.7	26.8	25.7	26.4	24.6	28.1	24.6	25.1	25.7	25.8	28.4	26.8	28.8	27.8	24.3	24.7	24.9	25.7	25.9	23.4	24.7	24.3	24.2	24.5	24.5	23.1	25.2	30.9	34.3	28.9	27.6	28.6	25.4	25.9	27
21	22.4	22.9	20.9	22.2	23.2	20.3	22.5	22.5	23.4	23.3	21.2	23.3	24.4	24.3	21.6	22.1	21.5	24.1	21.8	21.7	21.3	23.6	21.7	21	24.8	25.7	25.4	25.2	23.5	23.6	28.9	25.2	25.3	25.5	25.5	21.8	21.9	22.3	24.8	25.3	26.1	23.2	22.8	24.8	27.5	25	25.6	25.6	25.3	24.4	25.5	23.8	26.7	26.3	23.1	23.1	22.9	26.4	26.6	27.6	25.7	26.4	25.8	23.1	26.7	29.7	26.9	25.3	25	24.8	24.5	25.9	25.6	27.5	29.2	26.2	23.8	26.5	26.7	30.2	27.7	24.9	25.7	26	26	28.2	28.9	29.5	27.9	25.6	26.6	26.4	25.9	28	26.2	26.9	27.1	24.6	26.6	27.7	27.4	26.5	26.4	25.8	26	26	26.1	30.8	31.6	27.6	26.8	27.2	25.3	25.6	25.4	28.9	25.7	25.7	25.5	25.5	24.8	25.6	25	23.7	25.2	24.6	27	28.1	27.1	24.4	26.1	26.7	24.7	26.8	25.7	26.4	24.6	28.1	24.6	25.1	25.7	25.8	28.4	26.8	28.8	27.8	24.3	24.7	24.9	25.7	25.9	23.4	24.7	24.3	24.2	24.5	24.5	23.1	25.2	30.9	34.3	28.9	27.6	28.6	25.4	25.9	27
21	22.4	22.9	20.9	22.2	23.2	20.3	22.5	22.5	23.4	23.3	21.2	23.3	24.4	24.3	21.6	22.1	21.5	24.1	21.8	21.7	21.3	23.6	21.7	21	24.8	25.7	25.4	25.2	23.5	23.6	28.9	25.2	25.3	25.5	25.5	21.8	21.9	22.3	24.8	25.3	26.1	23.2	22.8	24.8	27.5	25	25.6	25.6	25.3	24.4	25.5	23.8	26.7	26.3	23.1	23.1	22.9	26.4	26.6	27.6	25.7	26.4	25.8	23.1	26.7	29.7	26.9	25.3	25	24.8	24.5	25.9	25.6	27.5	29.2	26.2	23.8	26.5	26.7	30.2	27.7	24.9	25.7	26	26	28.2	28.9	29.5	27.9	25.6	26.6	26.4	25.9	28	26.2	26.9	27.1	24.6	26.6	27.7	27.4	26.5	26.4	25.8	26	26	26.1	30.8	31.6	27.6	26.8	27.2	25.3	25.6	25.4	28.9	25.7	25.7	25.5	25.5	24.8	25.6	25	23.7	25.2	24.6	27	28.1	27.1	24.4	26.1	26.7	24.7	26.8	25.7	26.4	24.6	28.1	24.6	25.1	25.7	25.8	28.4	26.8	28.8	27.8	24.3	24.7	24.9	25.7	25.9	23.4	24.7	24.3	24.2	24.5	24.5	23.1	25.2	30.9	34.3	28.9	27.6	28.6	25.4	25.9	27
21	22.4	22.9	20.9	22.2	23.2	20.3	22.5	22.5	23.4	23.3	21.2	23.3	24.4	24.3	21.6	22.1	21.5	24.1	21.8	21.7	21.3	23.6	21.7	21	24.8	25.7	25.4	25.2	23.5	23.6	28.9	25.2	25.3	25.5	25.5	21.8	21.9	22.3	24.8	25.3	26.1	23.2	22.8	24.8	27.5	25	25.6	25.6	25.3	24.4	25.5	23.8	26.7	26.3	23.1	23.1	22.9	26.4	26.6	27.6	25.7	26.4	25.8	23.1	26.7	29.7	26.9	25.3	25	24.8	24.5	25.9	25.6	27.5	29.2	26.2	23.8	26.5	26.7	30.2	27.7	24.9	25.7	26	26	28.2	28.9	29.5	27.9	25.6	26.6	26.4	25.9	28	26.2	26.9	27.1	24.6	26.6	27.7	27.4	26.5	26.4	25.8	26	26	26.1	30.8	31.6	27.6	26.8	27.2	25.3	25.6	25.4	28.9	25.7	25.7	25.5	25.5	24.8	25.6	25	23.7	25.2	24.6	27	28.1	27.1	24.4	26.1	26.7	24.7	26.8	25.7	26.4	24.6	28.1	24.6	25.1	25.7	25.8	28.4	26.8	28.8	27.8	24.3	24.7	24.9	25.7	25.9	23.4	24.7	24.3	24.2	24.5	24.5	23.1	25.2	30.9	34.3	28.9	27.6	28.6	25.4	25.9	27
23.4	22.1	22.2	21.8	20.3	20.2	22	21.3	21.1	20.5	20	21.3	20.9	21.5	23.2	22.6	23.1	23.6	23.1	23.3	22.9	23.1	22.5	21.7	23.2	23.1	23.8	22.5	22.8	24.9	24.1	27.4	23.9	22.3	24.3	23.5	24	24.1	24.2	24.8	24.5	22.7	22.3	22.6	21.8	23.5	26	24.6	25	25.6	24.2	24.1	22.7	24	24.4	25.2	24.9	24.5	22.9	23.4	25	24.6	25.6	25.6	23.3	25.9	26	24	24	25.4	25.3	24.5	24.4	24.9	24.5	25.5	24.4	25.1	25.6	25.1	26.7	26.8	26.9	27	26.5	27.4	25.8	26.5	26.3	27.7	27.2	27	26.7	26.6	26.8	26.9	26.5	26.1	26.4	27.1	25.1	27	27.6	27.6	28.3	26.7	27.2	27.2	26.4	28.3	27.6	26.7	26	28	27.7	28.3	27.1	28.1	28.2	27.5	27.5	26.8	27.7	26.7	23.9	26.6	25.9	25.2	25.7	24.2	24.7	25.9	24.8	26.7	25.2	25.2	24.7	25	25.1	26.2	26.1	27.2	28.2	27	26.8	24.7	25.6	26.4	27.1	24	25	23.8	24.6	26.2	26.8	25.6	26.4	26.5	22.2	24.4	30	34.3	31.8	27.7	26	26	26.5	24.9
21	22.4	22.9	20.9	22.2	23.2	20.3	22.5	22.5	23.4	23.3	21.2	23.3	24.4	24.3	21.6	22.1	21.5	24.1	21.8	21.7	21.3	23.6	21.7	21	24.8	25.7	25.4	25.2	23.5	23.6	28.9	25.2	25.3	25.5	25.5	21.8	21.9	22.3	24.8	25.3	26.1	23.2	22.8	24.8	27.5	25	25.6	25.6	25.3	24.4	25.5	23.8	26.7	26.3	23.1	23.1	22.9	26.4	26.6	27.6	25.7	26.4	25.8	23.1	26.7	29.7	26.9	25.3	25	24.8	24.5	25.9	25.6	27.5	29.2	26.2	23.8	26.5	26.7	30.2	27.7	24.9	25.7	26	26	28.2	28.9	29.5	27.9	25.6	26.6	26.4	25.9	28	26.2	26.9	27.1	24.6	26.6	27.7	27.4	26.5	26.4	25.8	26	26	26.1	30.8	31.6	27.6	26.8	27.2	25.3	25.6	25.4	28.9	25.7	25.7	25.5	25.5	24.8	25.6	25	23.7	25.2	24.6	27	28.1	27.1	24.4	26.1	26.7	24.7	26.8	25.7	26.4	24.6	28.1	24.6	25.1	25.7	25.8	28.4	26.8	28.8	27.8	24.3	24.7	24.9	25.7	25.9	23.4	24.7	24.3	24.2	24.5	24.5	23.1	25.2	30.9	34.3	28.9	27.6	28.6	25.4	25.9	27
23.4	22.1	22.2	21.8	20.3	20.2	22	21.3	21.1	20.5	20	21.3	20.9	21.5	23.2	22.6	23.1	23.6	23.1	23.3	22.9	23.1	22.5	21.7	23.2	23.1	23.8	22.5	22.8	24.9	24.1	27.4	23.9	22.3	24.3	23.5	24	24.1	24.2	24.8	24.5	22.7	22.3	22.6	21.8	23.5	26	24.6	25	25.6	24.2	24.1	22.7	24	24.4	25.2	24.9	24.5	22.9	23.4	25	24.6	25.6	25.6	23.3	25.9	26	24	24	25.4	25.3	24.5	24.4	24.9	24.5	25.5	24.4	25.1	25.6	25.1	26.7	26.8	26.9	27	26.5	27.4	25.8	26.5	26.3	27.7	27.2	27	26.7	26.6	26.8	26.9	26.5	26.1	26.4	27.1	25.1	27	27.6	27.6	28.3	26.7	27.2	27.2	26.4	28.3	27.6	26.7	26	28	27.7	28.3	27.1	28.1	28.2	27.5	27.5	26.8	27.7	26.7	23.9	26.6	25.9	25.2	25.7	24.2	24.7	25.9	24.8	26.7	25.2	25.2	24.7	25	25.1	26.2	26.1	27.2	28.2	27	26.8	24.7	25.6	26.4	27.1	24	25	23.8	24.6	26.2	26.8	25.6	26.4	26.5	22.2	24.4	30	34.3	31.8	27.7	26	26	26.5	24.9
23.4	22.1	22.2	21.8	20.3	20.2	22	21.3	21.1	20.5	20	21.3	20.9	21.5	23.2	22.6	23.1	23.6	23.1	23.3	22.9	23.1	22.5	21.7	23.2	23.1	23.8	22.5	22.8	24.9	24.1	27.4	23.9	22.3	24.3	23.5	24	24.1	24.2	24.8	24.5	22.7	22.3	22.6	21.8	23.5	26	24.6	25	25.6	24.2	24.1	22.7	24	24.4	25.2	24.9	24.5	22.9	23.4	25	24.6	25.6	25.6	23.3	25.9	26	24	24	25.4	25.3	24.5	24.4	24.9	24.5	25.5	24.4	25.1	25.6	25.1	26.7	26.8	26.9	27	26.5	27.4	25.8	26.5	26.3	27.7	27.2	27	26.7	26.6	26.8	26.9	26.5	26.1	26.4	27.1	25.1	27	27.6	27.6	28.3	26.7	27.2	27.2	26.4	28.3	27.6	26.7	26	28	27.7	28.3	27.1	28.1	28.2	27.5	27.5	26.8	27.7	26.7	23.9	26.6	25.9	25.2	25.7	24.2	24.7	25.9	24.8	26.7	25.2	25.2	24.7	25	25.1	26.2	26.1	27.2	28.2	27	26.8	24.7	25.6	26.4	27.1	24	25	23.8	24.6	26.2	26.8	25.6	26.4	26.5	22.2	24.4	30	34.3	31.8	27.7	26	26	26.5	24.9
23.4	22.1	22.2	21.8	20.3	20.2	22	21.3	21.1	20.5	20	21.3	20.9	21.5	23.2	22.6	23.1	23.6	23.1	23.3	22.9	23.1	22.5	21.7	23.2	23.1	23.8	22.5	22.8	24.9	24.1	27.4	23.9	22.3	24.3	23.5	24	24.1	24.2	24.8	24.5	22.7	22.3	22.6	21.8	23.5	26	24.6	25	25.6	24.2	24.1	22.7	24	24.4	25.2	24.9	24.5	22.9	23.4	25	24.6	25.6	25.6	23.3	25.9	26	24	24	25.4	25.3	24.5	24.4	24.9	24.5	25.5	24.4	25.1	25.6	25.1	26.7	26.8	26.9	27	26.5	27.4	25.8	26.5	26.3	27.7	27.2	27	26.7	26.6	26.8	26.9	26.5	26.1	26.4	27.1	25.1	27	27.6	27.6	28.3	26.7	27.2	27.2	26.4	28.3	27.6	26.7	26	28	27.7	28.3	27.1	28.1	28.2	27.5	27.5	26.8	27.7	26.7	23.9	26.6	25.9	25.2	25.7	24.2	24.7	25.9	24.8	26.7	25.2	25.2	24.7	25	25.1	26.2	26.1	27.2	28.2	27	26.8	24.7	25.6	26.4	27.1	24	25	23.8	24.6	26.2	26.8	25.6	26.4	26.5	22.2	24.4	30	34.3	31.8	27.7	26	26	26.5	24.9
23.4	22.1	22.2	21.8	20.3	20.2	22	21.3	21.1	20.5	20	21.3	20.9	21.5	23.2	22.6	23.1	23.6	23.1	23.3	22.9	23.1	22.5	21.7	23.2	23.1	23.8	22.5	22.8	24.9	24.1	27.4	23.9	22.3	24.3	23.5	24	24.1	24.2	24.8	24.5	22.7	22.3	22.6	21.8	23.5	26	24.6	25	25.6	24.2	24.1	22.7	24	24.4	25.2	24.9	24.5	22.9	23.4	25	24.6	25.6	25.6	23.3	25.9	26	24	24	25.4	25.3	24.5	24.4	24.9	24.5	25.5	24.4	25.1	25.6	25.1	26.7	26.8	26.9	27	26.5	27.4	25.8	26.5	26.3	27.7	27.2	27	26.7	26.6	26.8	26.9	26.5	26.1	26.4	27.1	25.1	27	27.6	27.6	28.3	26.7	27.2	27.2	26.4	28.3	27.6	26.7	26	28	27.7	28.3	27.1	28.1	28.2	27.5	27.5	26.8	27.7	26.7	23.9	26.6	25.9	25.2	25.7	24.2	24.7	25.9	24.8	26.7	25.2	25.2	24.7	25	25.1	26.2	26.1	27.2	28.2	27	26.8	24.7	25.6	26.4	27.1	24	25	23.8	24.6	26.2	26.8	25.6	26.4	26.5	22.2	24.4	30	34.3	31.8	27.7	26	26	26.5	24.9
23.4	22.1	22.2	21.8	20.3	20.2	22	21.3	21.1	20.5	20	21.3	20.9	21.5	23.2	22.6	23.1	23.6	23.1	23.3	22.9	23.1	22.5	21.7	23.2	23.1	23.8	22.5	22.8	24.9	24.1	27.4	23.9	22.3	24.3	23.5	24	24.1	24.2	24.8	24.5	22.7	22.3	22.6	21.8	23.5	26	24.6	25	25.6	24.2	24.1	22.7	24	24.4	25.2	24.9	24.5	22.9	23.4	25	24.6	25.6	25.6	23.3	25.9	26	24	24	25.4	25.3	24.5	24.4	24.9	24.5	25.5	24.4	25.1	25.6	25.1	26.7	26.8	26.9	27	26.5	27.4	25.8	26.5	26.3	27.7	27.2	27	26.7	26.6	26.8	26.9	26.5	26.1	26.4	27.1	25.1	27	27.6	27.6	28.3	26.7	27.2	27.2	26.4	28.3	27.6	26.7	26	28	27.7	28.3	27.1	28.1	28.2	27.5	27.5	26.8	27.7	26.7	23.9	26.6	25.9	25.2	25.7	24.2	24.7	25.9	24.8	26.7	25.2	25.2	24.7	25	25.1	26.2	26.1	27.2	28.2	27	26.8	24.7	25.6	26.4	27.1	24	25	23.8	24.6	26.2	26.8	25.6	26.4	26.5	22.2	24.4	30	34.3	31.8	27.7	26	26	26.5	24.9
23.4	22.1	22.2	21.8	20.3	20.2	22	21.3	21.1	20.5	20	21.3	20.9	21.5	23.2	22.6	23.1	23.6	23.1	23.3	22.9	23.1	22.5	21.7	23.2	23.1	23.8	22.5	22.8	24.9	24.1	27.4	23.9	22.3	24.3	23.5	24	24.1	24.2	24.8	24.5	22.7	22.3	22.6	21.8	23.5	26	24.6	25	25.6	24.2	24.1	22.7	24	24.4	25.2	24.9	24.5	22.9	23.4	25	24.6	25.6	25.6	23.3	25.9	26	24	24	25.4	25.3	24.5	24.4	24.9	24.5	25.5	24.4	25.1	25.6	25.1	26.7	26.8	26.9	27	26.5	27.4	25.8	26.5	26.3	27.7	27.2	27	26.7	26.6	26.8	26.9	26.5	26.1	26.4	27.1	25.1	27	27.6	27.6	28.3	26.7	27.2	27.2	26.4	28.3	27.6	26.7	26	28	27.7	28.3	27.1	28.1	28.2	27.5	27.5	26.8	27.7	26.7	23.9	26.6	25.9	25.2	25.7	24.2	24.7	25.9	24.8	26.7	25.2	25.2	24.7	25	25.1	26.2	26.1	27.2	28.2	27	26.8	24.7	25.6	26.4	27.1	24	25	23.8	24.6	26.2	26.8	25.6	26.4	26.5	22.2	24.4	30	34.3	31.8	27.7	26	26	26.5	24.9
23.4	22.1	22.2	21.8	20.3	20.2	22	21.3	21.1	20.5	20	21.3	20.9	21.5	23.2	22.6	23.1	23.6	23.1	23.3	22.9	23.1	22.5	21.7	23.2	23.1	23.8	22.5	22.8	24.9	24.1	27.4	23.9	22.3	24.3	23.5	24	24.1	24.2	24.8	24.5	22.7	22.3	22.6	21.8	23.5	26	24.6	25	25.6	24.2	24.1	22.7	24	24.4	25.2	24.9	24.5	22.9	23.4	25	24.6	25.6	25.6	23.3	25.9	26	24	24	25.4	25.3	24.5	24.4	24.9	24.5	25.5	24.4	25.1	25.6	25.1	26.7	26.8	26.9	27	26.5	27.4	25.8	26.5	26.3	27.7	27.2	27	26.7	26.6	26.8	26.9	26.5	26.1	26.4	27.1	25.1	27	27.6	27.6	28.3	26.7	27.2	27.2	26.4	28.3	27.6	26.7	26	28	27.7	28.3	27.1	28.1	28.2	27.5	27.5	26.8	27.7	26.7	23.9	26.6	25.9	25.2	25.7	24.2	24.7	25.9	24.8	26.7	25.2	25.2	24.7	25	25.1	26.2	26.1	27.2	28.2	27	26.8	24.7	25.6	26.4	27.1	24	25	23.8	24.6	26.2	26.8	25.6	26.4	26.5	22.2	24.4	30	34.3	31.8	27.7	26	26	26.5	24.9
20.6	21.6	22.9	21.4	19	18.9	20.4	19.1	19.6	18.9	19	21.2	18.9	22.9	23.9	20.1	23.3	21	22.2	22.8	23.6	24.5	23.4	19.3	23.7	24.5	21.8	22.4	24.4	23.3	25.8	28.8	21.1	20.4	20.5	21.5	23.4	22.5	24.6	21.6	20.6	21.4	21.9	24.7	24.5	25	26.3	25.3	25.8	22.6	25.5	25.2	23.8	25.7	24.7	25.3	24.9	24	26	26.4	26.2	26.3	24.7	25.8	25.8	26.4	25.1	24.7	26.3	24.8	23.1	24.7	26.3	24.7	26.3	23.6	26.7	24.5	26.2	25.5	23.9	24.6	26.4	26.6	27.4	27.1	24	27.6	27.4	27.4	27.4	27.4	26.8	27.3	27.5	26.3	26.9	27.1	26.2	27.1	27	27.2	27.8	28.8	27.4	28.5	28.3	27.2	28.4	27.7	28	27.6	24.5	26.6	26.4	25.2	26.3	25.3	25.9	26.3	26.2	25.6	26	26.5	21.7	24	23.2	22.9	23.1	23.7	23	23.1	24.7	25.3	24.9	24.6	23.7	24	24.9	24.8	24.1	24.3	25.6	25.8	24.3	23.4	23.7	26	24.2	23.1	22	22.2	22.5	23.4	22.9	21.9	24.3	22.5	21.3	21.6	28.6	31.7	30.2	28.1	23.2	24.2	23.9	22.7
20.6	21.6	22.9	21.4	19	18.9	20.4	19.1	19.6	18.9	19	21.2	18.9	22.9	23.9	20.1	23.3	21	22.2	22.8	23.6	24.5	23.4	19.3	23.7	24.5	21.8	22.4	24.4	23.3	25.8	28.8	21.1	20.4	20.5	21.5	23.4	22.5	24.6	21.6	20.6	21.4	21.9	24.7	24.5	25	26.3	25.3	25.8	22.6	25.5	25.2	23.8	25.7	24.7	25.3	24.9	24	26	26.4	26.2	26.3	24.7	25.8	25.8	26.4	25.1	24.7	26.3	24.8	23.1	24.7	26.3	24.7	26.3	23.6	26.7	24.5	26.2	25.5	23.9	24.6	26.4	26.6	27.4	27.1	24	27.6	27.4	27.4	27.4	27.4	26.8	27.3	27.5	26.3	26.9	27.1	26.2	27.1	27	27.2	27.8	28.8	27.4	28.5	28.3	27.2	28.4	27.7	28	27.6	24.5	26.6	26.4	25.2	26.3	25.3	25.9	26.3	26.2	25.6	26	26.5	21.7	24	23.2	22.9	23.1	23.7	23	23.1	24.7	25.3	24.9	24.6	23.7	24	24.9	24.8	24.1	24.3	25.6	25.8	24.3	23.4	23.7	26	24.2	23.1	22	22.2	22.5	23.4	22.9	21.9	24.3	22.5	21.3	21.6	28.6	31.7	30.2	28.1	23.2	24.2	23.9	22.7
20.6	21.6	22.9	21.4	19	18.9	20.4	19.1	19.6	18.9	19	21.2	18.9	22.9	23.9	20.1	23.3	21	22.2	22.8	23.6	24.5	23.4	19.3	23.7	24.5	21.8	22.4	24.4	23.3	25.8	28.8	21.1	20.4	20.5	21.5	23.4	22.5	24.6	21.6	20.6	21.4	21.9	24.7	24.5	25	26.3	25.3	25.8	22.6	25.5	25.2	23.8	25.7	24.7	25.3	24.9	24	26	26.4	26.2	26.3	24.7	25.8	25.8	26.4	25.1	24.7	26.3	24.8	23.1	24.7	26.3	24.7	26.3	23.6	26.7	24.5	26.2	25.5	23.9	24.6	26.4	26.6	27.4	27.1	24	27.6	27.4	27.4	27.4	27.4	26.8	27.3	27.5	26.3	26.9	27.1	26.2	27.1	27	27.2	27.8	28.8	27.4	28.5	28.3	27.2	28.4	27.7	28	27.6	24.5	26.6	26.4	25.2	26.3	25.3	25.9	26.3	26.2	25.6	26	26.5	21.7	24	23.2	22.9	23.1	23.7	23	23.1	24.7	25.3	24.9	24.6	23.7	24	24.9	24.8	24.1	24.3	25.6	25.8	24.3	23.4	23.7	26	24.2	23.1	22	22.2	22.5	23.4	22.9	21.9	24.3	22.5	21.3	21.6	28.6	31.7	30.2	28.1	23.2	24.2	23.9	22.7
22.5	22.5	23.4	23.3	21.2	23.3	24.4	24.3	21.6	22.1	21.5	24.1	21.8	21.7	21.3	23.6	21.7	21	24.8	25.7	25.4	25.2	23.5	23.6	28.9	25.2	25.3	25.5	25.5	21.8	21.9	22.3	24.8	25.3	26.1	23.2	22.8	24.8	27.5	25	25.6	25.6	25.3	24.4	25.5	23.8	26.7	26.3	23.1	23.1	22.9	26.4	26.6	27.6	25.7	26.4	25.8	23.1	26.7	29.7	26.9	25.3	25	24.8	24.5	25.9	25.6	27.5	29.2	26.2	23.8	26.5	26.7	30.2	27.7	24.9	25.7	26	26	28.2	28.9	29.5	27.9	25.6	26.6	26.4	25.9	28	26.2	26.9	27.1	24.6	26.6	27.7	27.4	26.5	26.4	25.8	26	26	26.1	30.8	31.6	27.6	26.8	27.2	25.3	25.6	25.4	28.9	25.7	25.7	25.5	25.5	24.8	25.6	25	23.7	25.2	24.6	27	28.1	27.1	24.4	26.1	26.7	24.7	26.8	25.7	26.4	24.6	28.1	24.6	25.1	25.7	25.8	28.4	26.8	28.8	27.8	24.3	24.7	24.9	25.7	25.9	23.4	24.7	24.3	24.2	24.5	24.5	23.1	25.2	30.9	34.3	28.9	27.6	28.6	25.4	25.9	27	26.4	23.5	24.1	24.3	26.2	26.1	27.2
22.5	22.5	23.4	23.3	21.2	23.3	24.4	24.3	21.6	22.1	21.5	24.1	21.8	21.7	21.3	23.6	21.7	21	24.8	25.7	25.4	25.2	23.5	23.6	28.9	25.2	25.3	25.5	25.5	21.8	21.9	22.3	24.8	25.3	26.1	23.2	22.8	24.8	27.5	25	25.6	25.6	25.3	24.4	25.5	23.8	26.7	26.3	23.1	23.1	22.9	26.4	26.6	27.6	25.7	26.4	25.8	23.1	26.7	29.7	26.9	25.3	25	24.8	24.5	25.9	25.6	27.5	29.2	26.2	23.8	26.5	26.7	30.2	27.7	24.9	25.7	26	26	28.2	28.9	29.5	27.9	25.6	26.6	26.4	25.9	28	26.2	26.9	27.1	24.6	26.6	27.7	27.4	26.5	26.4	25.8	26	26	26.1	30.8	31.6	27.6	26.8	27.2	25.3	25.6	25.4	28.9	25.7	25.7	25.5	25.5	24.8	25.6	25	23.7	25.2	24.6	27	28.1	27.1	24.4	26.1	26.7	24.7	26.8	25.7	26.4	24.6	28.1	24.6	25.1	25.7	25.8	28.4	26.8	28.8	27.8	24.3	24.7	24.9	25.7	25.9	23.4	24.7	24.3	24.2	24.5	24.5	23.1	25.2	30.9	34.3	28.9	27.6	28.6	25.4	25.9	27	26.4	23.5	24.1	24.3	26.2	26.1	27.2
22.5	22.5	23.4	23.3	21.2	23.3	24.4	24.3	21.6	22.1	21.5	24.1	21.8	21.7	21.3	23.6	21.7	21	24.8	25.7	25.4	25.2	23.5	23.6	28.9	25.2	25.3	25.5	25.5	21.8	21.9	22.3	24.8	25.3	26.1	23.2	22.8	24.8	27.5	25	25.6	25.6	25.3	24.4	25.5	23.8	26.7	26.3	23.1	23.1	22.9	26.4	26.6	27.6	25.7	26.4	25.8	23.1	26.7	29.7	26.9	25.3	25	24.8	24.5	25.9	25.6	27.5	29.2	26.2	23.8	26.5	26.7	30.2	27.7	24.9	25.7	26	26	28.2	28.9	29.5	27.9	25.6	26.6	26.4	25.9	28	26.2	26.9	27.1	24.6	26.6	27.7	27.4	26.5	26.4	25.8	26	26	26.1	30.8	31.6	27.6	26.8	27.2	25.3	25.6	25.4	28.9	25.7	25.7	25.5	25.5	24.8	25.6	25	23.7	25.2	24.6	27	28.1	27.1	24.4	26.1	26.7	24.7	26.8	25.7	26.4	24.6	28.1	24.6	25.1	25.7	25.8	28.4	26.8	28.8	27.8	24.3	24.7	24.9	25.7	25.9	23.4	24.7	24.3	24.2	24.5	24.5	23.1	25.2	30.9	34.3	28.9	27.6	28.6	25.4	25.9	27	26.4	23.5	24.1	24.3	26.2	26.1	27.2
21.3	21.1	20.5	20	21.3	20.9	21.5	23.2	22.6	23.1	23.6	23.1	23.3	22.9	23.1	22.5	21.7	23.2	23.1	23.8	22.5	22.8	24.9	24.1	27.4	23.9	22.3	24.3	23.5	24	24.1	24.2	24.8	24.5	22.7	22.3	22.6	21.8	23.5	26	24.6	25	25.6	24.2	24.1	22.7	24	24.4	25.2	24.9	24.5	22.9	23.4	25	24.6	25.6	25.6	23.3	25.9	26	24	24	25.4	25.3	24.5	24.4	24.9	24.5	25.5	24.4	25.1	25.6	25.1	26.7	26.8	26.9	27	26.5	27.4	25.8	26.5	26.3	27.7	27.2	27	26.7	26.6	26.8	26.9	26.5	26.1	26.4	27.1	25.1	27	27.6	27.6	28.3	26.7	27.2	27.2	26.4	28.3	27.6	26.7	26	28	27.7	28.3	27.1	28.1	28.2	27.5	27.5	26.8	27.7	26.7	23.9	26.6	25.9	25.2	25.7	24.2	24.7	25.9	24.8	26.7	25.2	25.2	24.7	25	25.1	26.2	26.1	27.2	28.2	27	26.8	24.7	25.6	26.4	27.1	24	25	23.8	24.6	26.2	26.8	25.6	26.4	26.5	22.2	24.4	30	34.3	31.8	27.7	26	26	26.5	24.9	25.3	25.2	24	26.1	25.4	24.5	24.6
21.3	21.1	20.5	20	21.3	20.9	21.5	23.2	22.6	23.1	23.6	23.1	23.3	22.9	23.1	22.5	21.7	23.2	23.1	23.8	22.5	22.8	24.9	24.1	27.4	23.9	22.3	24.3	23.5	24	24.1	24.2	24.8	24.5	22.7	22.3	22.6	21.8	23.5	26	24.6	25	25.6	24.2	24.1	22.7	24	24.4	25.2	24.9	24.5	22.9	23.4	25	24.6	25.6	25.6	23.3	25.9	26	24	24	25.4	25.3	24.5	24.4	24.9	24.5	25.5	24.4	25.1	25.6	25.1	26.7	26.8	26.9	27	26.5	27.4	25.8	26.5	26.3	27.7	27.2	27	26.7	26.6	26.8	26.9	26.5	26.1	26.4	27.1	25.1	27	27.6	27.6	28.3	26.7	27.2	27.2	26.4	28.3	27.6	26.7	26	28	27.7	28.3	27.1	28.1	28.2	27.5	27.5	26.8	27.7	26.7	23.9	26.6	25.9	25.2	25.7	24.2	24.7	25.9	24.8	26.7	25.2	25.2	24.7	25	25.1	26.2	26.1	27.2	28.2	27	26.8	24.7	25.6	26.4	27.1	24	25	23.8	24.6	26.2	26.8	25.6	26.4	26.5	22.2	24.4	30	34.3	31.8	27.7	26	26	26.5	24.9	25.3	25.2	24	26.1	25.4	24.5	24.6
22.5	22.5	23.4	23.3	21.2	23.3	24.4	24.3	21.6	22.1	21.5	24.1	21.8	21.7	21.3	23.6	21.7	21	24.8	25.7	25.4	25.2	23.5	23.6	28.9	25.2	25.3	25.5	25.5	21.8	21.9	22.3	24.8	25.3	26.1	23.2	22.8	24.8	27.5	25	25.6	25.6	25.3	24.4	25.5	23.8	26.7	26.3	23.1	23.1	22.9	26.4	26.6	27.6	25.7	26.4	25.8	23.1	26.7	29.7	26.9	25.3	25	24.8	24.5	25.9	25.6	27.5	29.2	26.2	23.8	26.5	26.7	30.2	27.7	24.9	25.7	26	26	28.2	28.9	29.5	27.9	25.6	26.6	26.4	25.9	28	26.2	26.9	27.1	24.6	26.6	27.7	27.4	26.5	26.4	25.8	26	26	26.1	30.8	31.6	27.6	26.8	27.2	25.3	25.6	25.4	28.9	25.7	25.7	25.5	25.5	24.8	25.6	25	23.7	25.2	24.6	27	28.1	27.1	24.4	26.1	26.7	24.7	26.8	25.7	26.4	24.6	28.1	24.6	25.1	25.7	25.8	28.4	26.8	28.8	27.8	24.3	24.7	24.9	25.7	25.9	23.4	24.7	24.3	24.2	24.5	24.5	23.1	25.2	30.9	34.3	28.9	27.6	28.6	25.4	25.9	27	26.4	23.5	24.1	24.3	26.2	26.1	27.2
20	21	20.5	19.3	19.2	19.5	21.8	22	21.2	21.9	20.8	20.8	20.6	21.6	22.1	22	20.5	23.2	22.8	23.1	23.4	23.9	25.9	27.8	31.8	24.9	22.6	24	23.4	23.3	23.9	24.1	23.5	24.2	24.3	22.6	23.6	24.4	24.3	24.1	23.3	26.3	22.8	23.6	23.8	23.7	24	22.7	23.6	23.7	24.2	23	22.5	24.1	24.4	24.5	24.8	25.3	26.8	24.7	24.7	25.1	26.9	24.9	25.6	23.4	26.1	24.8	25.6	25.8	24.6	25.4	25.7	26.4	25.1	25.8	25.7	25.4	26.1	26.3	25.9	27.2	27.5	27.6	27.4	25.3	25.6	27.3	26.6	25.6	25.1	25.6	26.1	26.6	27.5	28	26.5	27.1	26.5	29.5	27.1	26.4	27.7	27.2	26.9	25.6	26.6	27.2	26.4	26.6	26.9	27	27.7	26.5	26	27.2	26.6	24.5	26.6	24.7	24.9	25	23.4	25.7	25.5	24.7	24.5	23.6	25.2	24.5	26.5	26	24.4	24	25.2	24.9	23.9	24.1	24.7	26.2	26	26.5	22.2	23.9	22.9	24.6	25.5	26.1	24.3	25.5	24.7	20.7	24.3	28.4	31.7	28.4	26.9	25.8	24.6	26	24.3	22.8	23.9	25.2	22.4	21.8	23.8	24.3
20	21	20.5	19.3	19.2	19.5	21.8	22	21.2	21.9	20.8	20.8	20.6	21.6	22.1	22	20.5	23.2	22.8	23.1	23.4	23.9	25.9	27.8	31.8	24.9	22.6	24	23.4	23.3	23.9	24.1	23.5	24.2	24.3	22.6	23.6	24.4	24.3	24.1	23.3	26.3	22.8	23.6	23.8	23.7	24	22.7	23.6	23.7	24.2	23	22.5	24.1	24.4	24.5	24.8	25.3	26.8	24.7	24.7	25.1	26.9	24.9	25.6	23.4	26.1	24.8	25.6	25.8	24.6	25.4	25.7	26.4	25.1	25.8	25.7	25.4	26.1	26.3	25.9	27.2	27.5	27.6	27.4	25.3	25.6	27.3	26.6	25.6	25.1	25.6	26.1	26.6	27.5	28	26.5	27.1	26.5	29.5	27.1	26.4	27.7	27.2	26.9	25.6	26.6	27.2	26.4	26.6	26.9	27	27.7	26.5	26	27.2	26.6	24.5	26.6	24.7	24.9	25	23.4	25.7	25.5	24.7	24.5	23.6	25.2	24.5	26.5	26	24.4	24	25.2	24.9	23.9	24.1	24.7	26.2	26	26.5	22.2	23.9	22.9	24.6	25.5	26.1	24.3	25.5	24.7	20.7	24.3	28.4	31.7	28.4	26.9	25.8	24.6	26	24.3	22.8	23.9	25.2	22.4	21.8	23.8	24.3
22.5	22.5	23.4	23.3	21.2	23.3	24.4	24.3	21.6	22.1	21.5	24.1	21.8	21.7	21.3	23.6	21.7	21	24.8	25.7	25.4	25.2	23.5	23.6	28.9	25.2	25.3	25.5	25.5	21.8	21.9	22.3	24.8	25.3	26.1	23.2	22.8	24.8	27.5	25	25.6	25.6	25.3	24.4	25.5	23.8	26.7	26.3	23.1	23.1	22.9	26.4	26.6	27.6	25.7	26.4	25.8	23.1	26.7	29.7	26.9	25.3	25	24.8	24.5	25.9	25.6	27.5	29.2	26.2	23.8	26.5	26.7	30.2	27.7	24.9	25.7	26	26	28.2	28.9	29.5	27.9	25.6	26.6	26.4	25.9	28	26.2	26.9	27.1	24.6	26.6	27.7	27.4	26.5	26.4	25.8	26	26	26.1	30.8	31.6	27.6	26.8	27.2	25.3	25.6	25.4	28.9	25.7	25.7	25.5	25.5	24.8	25.6	25	23.7	25.2	24.6	27	28.1	27.1	24.4	26.1	26.7	24.7	26.8	25.7	26.4	24.6	28.1	24.6	25.1	25.7	25.8	28.4	26.8	28.8	27.8	24.3	24.7	24.9	25.7	25.9	23.4	24.7	24.3	24.2	24.5	24.5	23.1	25.2	30.9	34.3	28.9	27.6	28.6	25.4	25.9	27	26.4	23.5	24.1	24.3	26.2	26.1	27.2
22.5	22.5	23.4	23.3	21.2	23.3	24.4	24.3	21.6	22.1	21.5	24.1	21.8	21.7	21.3	23.6	21.7	21	24.8	25.7	25.4	25.2	23.5	23.6	28.9	25.2	25.3	25.5	25.5	21.8	21.9	22.3	24.8	25.3	26.1	23.2	22.8	24.8	27.5	25	25.6	25.6	25.3	24.4	25.5	23.8	26.7	26.3	23.1	23.1	22.9	26.4	26.6	27.6	25.7	26.4	25.8	23.1	26.7	29.7	26.9	25.3	25	24.8	24.5	25.9	25.6	27.5	29.2	26.2	23.8	26.5	26.7	30.2	27.7	24.9	25.7	26	26	28.2	28.9	29.5	27.9	25.6	26.6	26.4	25.9	28	26.2	26.9	27.1	24.6	26.6	27.7	27.4	26.5	26.4	25.8	26	26	26.1	30.8	31.6	27.6	26.8	27.2	25.3	25.6	25.4	28.9	25.7	25.7	25.5	25.5	24.8	25.6	25	23.7	25.2	24.6	27	28.1	27.1	24.4	26.1	26.7	24.7	26.8	25.7	26.4	24.6	28.1	24.6	25.1	25.7	25.8	28.4	26.8	28.8	27.8	24.3	24.7	24.9	25.7	25.9	23.4	24.7	24.3	24.2	24.5	24.5	23.1	25.2	30.9	34.3	28.9	27.6	28.6	25.4	25.9	27	26.4	23.5	24.1	24.3	26.2	26.1	27.2
22.5	22.5	23.4	23.3	21.2	23.3	24.4	24.3	21.6	22.1	21.5	24.1	21.8	21.7	21.3	23.6	21.7	21	24.8	25.7	25.4	25.2	23.5	23.6	28.9	25.2	25.3	25.5	25.5	21.8	21.9	22.3	24.8	25.3	26.1	23.2	22.8	24.8	27.5	25	25.6	25.6	25.3	24.4	25.5	23.8	26.7	26.3	23.1	23.1	22.9	26.4	26.6	27.6	25.7	26.4	25.8	23.1	26.7	29.7	26.9	25.3	25	24.8	24.5	25.9	25.6	27.5	29.2	26.2	23.8	26.5	26.7	30.2	27.7	24.9	25.7	26	26	28.2	28.9	29.5	27.9	25.6	26.6	26.4	25.9	28	26.2	26.9	27.1	24.6	26.6	27.7	27.4	26.5	26.4	25.8	26	26	26.1	30.8	31.6	27.6	26.8	27.2	25.3	25.6	25.4	28.9	25.7	25.7	25.5	25.5	24.8	25.6	25	23.7	25.2	24.6	27	28.1	27.1	24.4	26.1	26.7	24.7	26.8	25.7	26.4	24.6	28.1	24.6	25.1	25.7	25.8	28.4	26.8	28.8	27.8	24.3	24.7	24.9	25.7	25.9	23.4	24.7	24.3	24.2	24.5	24.5	23.1	25.2	30.9	34.3	28.9	27.6	28.6	25.4	25.9	27	26.4	23.5	24.1	24.3	26.2	26.1	27.2
21.3	21.1	20.5	20	21.3	20.9	21.5	23.2	22.6	23.1	23.6	23.1	23.3	22.9	23.1	22.5	21.7	23.2	23.1	23.8	22.5	22.8	24.9	24.1	27.4	23.9	22.3	24.3	23.5	24	24.1	24.2	24.8	24.5	22.7	22.3	22.6	21.8	23.5	26	24.6	25	25.6	24.2	24.1	22.7	24	24.4	25.2	24.9	24.5	22.9	23.4	25	24.6	25.6	25.6	23.3	25.9	26	24	24	25.4	25.3	24.5	24.4	24.9	24.5	25.5	24.4	25.1	25.6	25.1	26.7	26.8	26.9	27	26.5	27.4	25.8	26.5	26.3	27.7	27.2	27	26.7	26.6	26.8	26.9	26.5	26.1	26.4	27.1	25.1	27	27.6	27.6	28.3	26.7	27.2	27.2	26.4	28.3	27.6	26.7	26	28	27.7	28.3	27.1	28.1	28.2	27.5	27.5	26.8	27.7	26.7	23.9	26.6	25.9	25.2	25.7	24.2	24.7	25.9	24.8	26.7	25.2	25.2	24.7	25	25.1	26.2	26.1	27.2	28.2	27	26.8	24.7	25.6	26.4	27.1	24	25	23.8	24.6	26.2	26.8	25.6	26.4	26.5	22.2	24.4	30	34.3	31.8	27.7	26	26	26.5	24.9	25.3	25.2	24	26.1	25.4	24.5	24.6
21.3	21.1	20.5	20	21.3	20.9	21.5	23.2	22.6	23.1	23.6	23.1	23.3	22.9	23.1	22.5	21.7	23.2	23.1	23.8	22.5	22.8	24.9	24.1	27.4	23.9	22.3	24.3	23.5	24	24.1	24.2	24.8	24.5	22.7	22.3	22.6	21.8	23.5	26	24.6	25	25.6	24.2	24.1	22.7	24	24.4	25.2	24.9	24.5	22.9	23.4	25	24.6	25.6	25.6	23.3	25.9	26	24	24	25.4	25.3	24.5	24.4	24.9	24.5	25.5	24.4	25.1	25.6	25.1	26.7	26.8	26.9	27	26.5	27.4	25.8	26.5	26.3	27.7	27.2	27	26.7	26.6	26.8	26.9	26.5	26.1	26.4	27.1	25.1	27	27.6	27.6	28.3	26.7	27.2	27.2	26.4	28.3	27.6	26.7	26	28	27.7	28.3	27.1	28.1	28.2	27.5	27.5	26.8	27.7	26.7	23.9	26.6	25.9	25.2	25.7	24.2	24.7	25.9	24.8	26.7	25.2	25.2	24.7	25	25.1	26.2	26.1	27.2	28.2	27	26.8	24.7	25.6	26.4	27.1	24	25	23.8	24.6	26.2	26.8	25.6	26.4	26.5	22.2	24.4	30	34.3	31.8	27.7	26	26	26.5	24.9	25.3	25.2	24	26.1	25.4	24.5	24.6
21.3	21.1	20.5	20	21.3	20.9	21.5	23.2	22.6	23.1	23.6	23.1	23.3	22.9	23.1	22.5	21.7	23.2	23.1	23.8	22.5	22.8	24.9	24.1	27.4	23.9	22.3	24.3	23.5	24	24.1	24.2	24.8	24.5	22.7	22.3	22.6	21.8	23.5	26	24.6	25	25.6	24.2	24.1	22.7	24	24.4	25.2	24.9	24.5	22.9	23.4	25	24.6	25.6	25.6	23.3	25.9	26	24	24	25.4	25.3	24.5	24.4	24.9	24.5	25.5	24.4	25.1	25.6	25.1	26.7	26.8	26.9	27	26.5	27.4	25.8	26.5	26.3	27.7	27.2	27	26.7	26.6	26.8	26.9	26.5	26.1	26.4	27.1	25.1	27	27.6	27.6	28.3	26.7	27.2	27.2	26.4	28.3	27.6	26.7	26	28	27.7	28.3	27.1	28.1	28.2	27.5	27.5	26.8	27.7	26.7	23.9	26.6	25.9	25.2	25.7	24.2	24.7	25.9	24.8	26.7	25.2	25.2	24.7	25	25.1	26.2	26.1	27.2	28.2	27	26.8	24.7	25.6	26.4	27.1	24	25	23.8	24.6	26.2	26.8	25.6	26.4	26.5	22.2	24.4	30	34.3	31.8	27.7	26	26	26.5	24.9	25.3	25.2	24	26.1	25.4	24.5	24.6
22.5	22.5	23.4	23.3	21.2	23.3	24.4	24.3	21.6	22.1	21.5	24.1	21.8	21.7	21.3	23.6	21.7	21	24.8	25.7	25.4	25.2	23.5	23.6	28.9	25.2	25.3	25.5	25.5	21.8	21.9	22.3	24.8	25.3	26.1	23.2	22.8	24.8	27.5	25	25.6	25.6	25.3	24.4	25.5	23.8	26.7	26.3	23.1	23.1	22.9	26.4	26.6	27.6	25.7	26.4	25.8	23.1	26.7	29.7	26.9	25.3	25	24.8	24.5	25.9	25.6	27.5	29.2	26.2	23.8	26.5	26.7	30.2	27.7	24.9	25.7	26	26	28.2	28.9	29.5	27.9	25.6	26.6	26.4	25.9	28	26.2	26.9	27.1	24.6	26.6	27.7	27.4	26.5	26.4	25.8	26	26	26.1	30.8	31.6	27.6	26.8	27.2	25.3	25.6	25.4	28.9	25.7	25.7	25.5	25.5	24.8	25.6	25	23.7	25.2	24.6	27	28.1	27.1	24.4	26.1	26.7	24.7	26.8	25.7	26.4	24.6	28.1	24.6	25.1	25.7	25.8	28.4	26.8	28.8	27.8	24.3	24.7	24.9	25.7	25.9	23.4	24.7	24.3	24.2	24.5	24.5	23.1	25.2	30.9	34.3	28.9	27.6	28.6	25.4	25.9	27	26.4	23.5	24.1	24.3	26.2	26.1	27.2
21.3	21.1	20.5	20	21.3	20.9	21.5	23.2	22.6	23.1	23.6	23.1	23.3	22.9	23.1	22.5	21.7	23.2	23.1	23.8	22.5	22.8	24.9	24.1	27.4	23.9	22.3	24.3	23.5	24	24.1	24.2	24.8	24.5	22.7	22.3	22.6	21.8	23.5	26	24.6	25	25.6	24.2	24.1	22.7	24	24.4	25.2	24.9	24.5	22.9	23.4	25	24.6	25.6	25.6	23.3	25.9	26	24	24	25.4	25.3	24.5	24.4	24.9	24.5	25.5	24.4	25.1	25.6	25.1	26.7	26.8	26.9	27	26.5	27.4	25.8	26.5	26.3	27.7	27.2	27	26.7	26.6	26.8	26.9	26.5	26.1	26.4	27.1	25.1	27	27.6	27.6	28.3	26.7	27.2	27.2	26.4	28.3	27.6	26.7	26	28	27.7	28.3	27.1	28.1	28.2	27.5	27.5	26.8	27.7	26.7	23.9	26.6	25.9	25.2	25.7	24.2	24.7	25.9	24.8	26.7	25.2	25.2	24.7	25	25.1	26.2	26.1	27.2	28.2	27	26.8	24.7	25.6	26.4	27.1	24	25	23.8	24.6	26.2	26.8	25.6	26.4	26.5	22.2	24.4	30	34.3	31.8	27.7	26	26	26.5	24.9	25.3	25.2	24	26.1	25.4	24.5	24.6
21.3	21.1	20.5	20	21.3	20.9	21.5	23.2	22.6	23.1	23.6	23.1	23.3	22.9	23.1	22.5	21.7	23.2	23.1	23.8	22.5	22.8	24.9	24.1	27.4	23.9	22.3	24.3	23.5	24	24.1	24.2	24.8	24.5	22.7	22.3	22.6	21.8	23.5	26	24.6	25	25.6	24.2	24.1	22.7	24	24.4	25.2	24.9	24.5	22.9	23.4	25	24.6	25.6	25.6	23.3	25.9	26	24	24	25.4	25.3	24.5	24.4	24.9	24.5	25.5	24.4	25.1	25.6	25.1	26.7	26.8	26.9	27	26.5	27.4	25.8	26.5	26.3	27.7	27.2	27	26.7	26.6	26.8	26.9	26.5	26.1	26.4	27.1	25.1	27	27.6	27.6	28.3	26.7	27.2	27.2	26.4	28.3	27.6	26.7	26	28	27.7	28.3	27.1	28.1	28.2	27.5	27.5	26.8	27.7	26.7	23.9	26.6	25.9	25.2	25.7	24.2	24.7	25.9	24.8	26.7	25.2	25.2	24.7	25	25.1	26.2	26.1	27.2	28.2	27	26.8	24.7	25.6	26.4	27.1	24	25	23.8	24.6	26.2	26.8	25.6	26.4	26.5	22.2	24.4	30	34.3	31.8	27.7	26	26	26.5	24.9	25.3	25.2	24	26.1	25.4	24.5	24.6
21.3	21.1	20.5	20	21.3	20.9	21.5	23.2	22.6	23.1	23.6	23.1	23.3	22.9	23.1	22.5	21.7	23.2	23.1	23.8	22.5	22.8	24.9	24.1	27.4	23.9	22.3	24.3	23.5	24	24.1	24.2	24.8	24.5	22.7	22.3	22.6	21.8	23.5	26	24.6	25	25.6	24.2	24.1	22.7	24	24.4	25.2	24.9	24.5	22.9	23.4	25	24.6	25.6	25.6	23.3	25.9	26	24	24	25.4	25.3	24.5	24.4	24.9	24.5	25.5	24.4	25.1	25.6	25.1	26.7	26.8	26.9	27	26.5	27.4	25.8	26.5	26.3	27.7	27.2	27	26.7	26.6	26.8	26.9	26.5	26.1	26.4	27.1	25.1	27	27.6	27.6	28.3	26.7	27.2	27.2	26.4	28.3	27.6	26.7	26	28	27.7	28.3	27.1	28.1	28.2	27.5	27.5	26.8	27.7	26.7	23.9	26.6	25.9	25.2	25.7	24.2	24.7	25.9	24.8	26.7	25.2	25.2	24.7	25	25.1	26.2	26.1	27.2	28.2	27	26.8	24.7	25.6	26.4	27.1	24	25	23.8	24.6	26.2	26.8	25.6	26.4	26.5	22.2	24.4	30	34.3	31.8	27.7	26	26	26.5	24.9	25.3	25.2	24	26.1	25.4	24.5	24.6
19.1	19.6	18.9	19	21.2	18.9	22.9	23.9	20.1	23.3	21	22.2	22.8	23.6	24.5	23.4	19.3	23.7	24.5	21.8	22.4	24.4	23.3	25.8	28.8	21.1	20.4	20.5	21.5	23.4	22.5	24.6	21.6	20.6	21.4	21.9	24.7	24.5	25	26.3	25.3	25.8	22.6	25.5	25.2	23.8	25.7	24.7	25.3	24.9	24	26	26.4	26.2	26.3	24.7	25.8	25.8	26.4	25.1	24.7	26.3	24.8	23.1	24.7	26.3	24.7	26.3	23.6	26.7	24.5	26.2	25.5	23.9	24.6	26.4	26.6	27.4	27.1	24	27.6	27.4	27.4	27.4	27.4	26.8	27.3	27.5	26.3	26.9	27.1	26.2	27.1	27	27.2	27.8	28.8	27.4	28.5	28.3	27.2	28.4	27.7	28	27.6	24.5	26.6	26.4	25.2	26.3	25.3	25.9	26.3	26.2	25.6	26	26.5	21.7	24	23.2	22.9	23.1	23.7	23	23.1	24.7	25.3	24.9	24.6	23.7	24	24.9	24.8	24.1	24.3	25.6	25.8	24.3	23.4	23.7	26	24.2	23.1	22	22.2	22.5	23.4	22.9	21.9	24.3	22.5	21.3	21.6	28.6	31.7	30.2	28.1	23.2	24.2	23.9	22.7	23.7	23	23.8	21.5	22.1	22.9	19.1
19.1	19.6	18.9	19	21.2	18.9	22.9	23.9	20.1	23.3	21	22.2	22.8	23.6	24.5	23.4	19.3	23.7	24.5	21.8	22.4	24.4	23.3	25.8	28.8	21.1	20.4	20.5	21.5	23.4	22.5	24.6	21.6	20.6	21.4	21.9	24.7	24.5	25	26.3	25.3	25.8	22.6	25.5	25.2	23.8	25.7	24.7	25.3	24.9	24	26	26.4	26.2	26.3	24.7	25.8	25.8	26.4	25.1	24.7	26.3	24.8	23.1	24.7	26.3	24.7	26.3	23.6	26.7	24.5	26.2	25.5	23.9	24.6	26.4	26.6	27.4	27.1	24	27.6	27.4	27.4	27.4	27.4	26.8	27.3	27.5	26.3	26.9	27.1	26.2	27.1	27	27.2	27.8	28.8	27.4	28.5	28.3	27.2	28.4	27.7	28	27.6	24.5	26.6	26.4	25.2	26.3	25.3	25.9	26.3	26.2	25.6	26	26.5	21.7	24	23.2	22.9	23.1	23.7	23	23.1	24.7	25.3	24.9	24.6	23.7	24	24.9	24.8	24.1	24.3	25.6	25.8	24.3	23.4	23.7	26	24.2	23.1	22	22.2	22.5	23.4	22.9	21.9	24.3	22.5	21.3	21.6	28.6	31.7	30.2	28.1	23.2	24.2	23.9	22.7	23.7	23	23.8	21.5	22.1	22.9	19.1
19.1	19.6	18.9	19	21.2	18.9	22.9	23.9	20.1	23.3	21	22.2	22.8	23.6	24.5	23.4	19.3	23.7	24.5	21.8	22.4	24.4	23.3	25.8	28.8	21.1	20.4	20.5	21.5	23.4	22.5	24.6	21.6	20.6	21.4	21.9	24.7	24.5	25	26.3	25.3	25.8	22.6	25.5	25.2	23.8	25.7	24.7	25.3	24.9	24	26	26.4	26.2	26.3	24.7	25.8	25.8	26.4	25.1	24.7	26.3	24.8	23.1	24.7	26.3	24.7	26.3	23.6	26.7	24.5	26.2	25.5	23.9	24.6	26.4	26.6	27.4	27.1	24	27.6	27.4	27.4	27.4	27.4	26.8	27.3	27.5	26.3	26.9	27.1	26.2	27.1	27	27.2	27.8	28.8	27.4	28.5	28.3	27.2	28.4	27.7	28	27.6	24.5	26.6	26.4	25.2	26.3	25.3	25.9	26.3	26.2	25.6	26	26.5	21.7	24	23.2	22.9	23.1	23.7	23	23.1	24.7	25.3	24.9	24.6	23.7	24	24.9	24.8	24.1	24.3	25.6	25.8	24.3	23.4	23.7	26	24.2	23.1	22	22.2	22.5	23.4	22.9	21.9	24.3	22.5	21.3	21.6	28.6	31.7	30.2	28.1	23.2	24.2	23.9	22.7	23.7	23	23.8	21.5	22.1	22.9	19.1
19.1	19.6	18.9	19	21.2	18.9	22.9	23.9	20.1	23.3	21	22.2	22.8	23.6	24.5	23.4	19.3	23.7	24.5	21.8	22.4	24.4	23.3	25.8	28.8	21.1	20.4	20.5	21.5	23.4	22.5	24.6	21.6	20.6	21.4	21.9	24.7	24.5	25	26.3	25.3	25.8	22.6	25.5	25.2	23.8	25.7	24.7	25.3	24.9	24	26	26.4	26.2	26.3	24.7	25.8	25.8	26.4	25.1	24.7	26.3	24.8	23.1	24.7	26.3	24.7	26.3	23.6	26.7	24.5	26.2	25.5	23.9	24.6	26.4	26.6	27.4	27.1	24	27.6	27.4	27.4	27.4	27.4	26.8	27.3	27.5	26.3	26.9	27.1	26.2	27.1	27	27.2	27.8	28.8	27.4	28.5	28.3	27.2	28.4	27.7	28	27.6	24.5	26.6	26.4	25.2	26.3	25.3	25.9	26.3	26.2	25.6	26	26.5	21.7	24	23.2	22.9	23.1	23.7	23	23.1	24.7	25.3	24.9	24.6	23.7	24	24.9	24.8	24.1	24.3	25.6	25.8	24.3	23.4	23.7	26	24.2	23.1	22	22.2	22.5	23.4	22.9	21.9	24.3	22.5	21.3	21.6	28.6	31.7	30.2	28.1	23.2	24.2	23.9	22.7	23.7	23	23.8	21.5	22.1	22.9	19.1
22	21.2	21.9	20.8	20.8	20.6	21.6	22.1	22	20.5	23.2	22.8	23.1	23.4	23.9	25.9	27.8	31.8	24.9	22.6	24	23.4	23.3	23.9	24.1	23.5	24.2	24.3	22.6	23.6	24.4	24.3	24.1	23.3	26.3	22.8	23.6	23.8	23.7	24	22.7	23.6	23.7	24.2	23	22.5	24.1	24.4	24.5	24.8	25.3	26.8	24.7	24.7	25.1	26.9	24.9	25.6	23.4	26.1	24.8	25.6	25.8	24.6	25.4	25.7	26.4	25.1	25.8	25.7	25.4	26.1	26.3	25.9	27.2	27.5	27.6	27.4	25.3	25.6	27.3	26.6	25.6	25.1	25.6	26.1	26.6	27.5	28	26.5	27.1	26.5	29.5	27.1	26.4	27.7	27.2	26.9	25.6	26.6	27.2	26.4	26.6	26.9	27	27.7	26.5	26	27.2	26.6	24.5	26.6	24.7	24.9	25	23.4	25.7	25.5	24.7	24.5	23.6	25.2	24.5	26.5	26	24.4	24	25.2	24.9	23.9	24.1	24.7	26.2	26	26.5	22.2	23.9	22.9	24.6	25.5	26.1	24.3	25.5	24.7	20.7	24.3	28.4	31.7	28.4	26.9	25.8	24.6	26	24.3	22.8	23.9	25.2	22.4	21.8	23.8	24.3	20.5	23.4	24.3	22.5	23.1	22.8	24.6
23.2	22.6	23.1	23.6	23.1	23.3	22.9	23.1	22.5	21.7	23.2	23.1	23.8	22.5	22.8	24.9	24.1	27.4	23.9	22.3	24.3	23.5	24	24.1	24.2	24.8	24.5	22.7	22.3	22.6	21.8	23.5	26	24.6	25	25.6	24.2	24.1	22.7	24	24.4	25.2	24.9	24.5	22.9	23.4	25	24.6	25.6	25.6	23.3	25.9	26	24	24	25.4	25.3	24.5	24.4	24.9	24.5	25.5	24.4	25.1	25.6	25.1	26.7	26.8	26.9	27	26.5	27.4	25.8	26.5	26.3	27.7	27.2	27	26.7	26.6	26.8	26.9	26.5	26.1	26.4	27.1	25.1	27	27.6	27.6	28.3	26.7	27.2	27.2	26.4	28.3	27.6	26.7	26	28	27.7	28.3	27.1	28.1	28.2	27.5	27.5	26.8	27.7	26.7	23.9	26.6	25.9	25.2	25.7	24.2	24.7	25.9	24.8	26.7	25.2	25.2	24.7	25	25.1	26.2	26.1	27.2	28.2	27	26.8	24.7	25.6	26.4	27.1	24	25	23.8	24.6	26.2	26.8	25.6	26.4	26.5	22.2	24.4	30	34.3	31.8	27.7	26	26	26.5	24.9	25.3	25.2	24	26.1	25.4	24.5	24.6	23.7	22.6	23.4	22.7	23.5	22.8	25.3
24.3	21.6	22.1	21.5	24.1	21.8	21.7	21.3	23.6	21.7	21	24.8	25.7	25.4	25.2	23.5	23.6	28.9	25.2	25.3	25.5	25.5	21.8	21.9	22.3	24.8	25.3	26.1	23.2	22.8	24.8	27.5	25	25.6	25.6	25.3	24.4	25.5	23.8	26.7	26.3	23.1	23.1	22.9	26.4	26.6	27.6	25.7	26.4	25.8	23.1	26.7	29.7	26.9	25.3	25	24.8	24.5	25.9	25.6	27.5	29.2	26.2	23.8	26.5	26.7	30.2	27.7	24.9	25.7	26	26	28.2	28.9	29.5	27.9	25.6	26.6	26.4	25.9	28	26.2	26.9	27.1	24.6	26.6	27.7	27.4	26.5	26.4	25.8	26	26	26.1	30.8	31.6	27.6	26.8	27.2	25.3	25.6	25.4	28.9	25.7	25.7	25.5	25.5	24.8	25.6	25	23.7	25.2	24.6	27	28.1	27.1	24.4	26.1	26.7	24.7	26.8	25.7	26.4	24.6	28.1	24.6	25.1	25.7	25.8	28.4	26.8	28.8	27.8	24.3	24.7	24.9	25.7	25.9	23.4	24.7	24.3	24.2	24.5	24.5	23.1	25.2	30.9	34.3	28.9	27.6	28.6	25.4	25.9	27	26.4	23.5	24.1	24.3	26.2	26.1	27.2	27.1	25.3	25.3	26.5	25.6	24	25
24.3	21.6	22.1	21.5	24.1	21.8	21.7	21.3	23.6	21.7	21	24.8	25.7	25.4	25.2	23.5	23.6	28.9	25.2	25.3	25.5	25.5	21.8	21.9	22.3	24.8	25.3	26.1	23.2	22.8	24.8	27.5	25	25.6	25.6	25.3	24.4	25.5	23.8	26.7	26.3	23.1	23.1	22.9	26.4	26.6	27.6	25.7	26.4	25.8	23.1	26.7	29.7	26.9	25.3	25	24.8	24.5	25.9	25.6	27.5	29.2	26.2	23.8	26.5	26.7	30.2	27.7	24.9	25.7	26	26	28.2	28.9	29.5	27.9	25.6	26.6	26.4	25.9	28	26.2	26.9	27.1	24.6	26.6	27.7	27.4	26.5	26.4	25.8	26	26	26.1	30.8	31.6	27.6	26.8	27.2	25.3	25.6	25.4	28.9	25.7	25.7	25.5	25.5	24.8	25.6	25	23.7	25.2	24.6	27	28.1	27.1	24.4	26.1	26.7	24.7	26.8	25.7	26.4	24.6	28.1	24.6	25.1	25.7	25.8	28.4	26.8	28.8	27.8	24.3	24.7	24.9	25.7	25.9	23.4	24.7	24.3	24.2	24.5	24.5	23.1	25.2	30.9	34.3	28.9	27.6	28.6	25.4	25.9	27	26.4	23.5	24.1	24.3	26.2	26.1	27.2	27.1	25.3	25.3	26.5	25.6	24	25
23.2	22.6	23.1	23.6	23.1	23.3	22.9	23.1	22.5	21.7	23.2	23.1	23.8	22.5	22.8	24.9	24.1	27.4	23.9	22.3	24.3	23.5	24	24.1	24.2	24.8	24.5	22.7	22.3	22.6	21.8	23.5	26	24.6	25	25.6	24.2	24.1	22.7	24	24.4	25.2	24.9	24.5	22.9	23.4	25	24.6	25.6	25.6	23.3	25.9	26	24	24	25.4	25.3	24.5	24.4	24.9	24.5	25.5	24.4	25.1	25.6	25.1	26.7	26.8	26.9	27	26.5	27.4	25.8	26.5	26.3	27.7	27.2	27	26.7	26.6	26.8	26.9	26.5	26.1	26.4	27.1	25.1	27	27.6	27.6	28.3	26.7	27.2	27.2	26.4	28.3	27.6	26.7	26	28	27.7	28.3	27.1	28.1	28.2	27.5	27.5	26.8	27.7	26.7	23.9	26.6	25.9	25.2	25.7	24.2	24.7	25.9	24.8	26.7	25.2	25.2	24.7	25	25.1	26.2	26.1	27.2	28.2	27	26.8	24.7	25.6	26.4	27.1	24	25	23.8	24.6	26.2	26.8	25.6	26.4	26.5	22.2	24.4	30	34.3	31.8	27.7	26	26	26.5	24.9	25.3	25.2	24	26.1	25.4	24.5	24.6	23.7	22.6	23.4	22.7	23.5	22.8	25.3
23.2	22.6	23.1	23.6	23.1	23.3	22.9	23.1	22.5	21.7	23.2	23.1	23.8	22.5	22.8	24.9	24.1	27.4	23.9	22.3	24.3	23.5	24	24.1	24.2	24.8	24.5	22.7	22.3	22.6	21.8	23.5	26	24.6	25	25.6	24.2	24.1	22.7	24	24.4	25.2	24.9	24.5	22.9	23.4	25	24.6	25.6	25.6	23.3	25.9	26	24	24	25.4	25.3	24.5	24.4	24.9	24.5	25.5	24.4	25.1	25.6	25.1	26.7	26.8	26.9	27	26.5	27.4	25.8	26.5	26.3	27.7	27.2	27	26.7	26.6	26.8	26.9	26.5	26.1	26.4	27.1	25.1	27	27.6	27.6	28.3	26.7	27.2	27.2	26.4	28.3	27.6	26.7	26	28	27.7	28.3	27.1	28.1	28.2	27.5	27.5	26.8	27.7	26.7	23.9	26.6	25.9	25.2	25.7	24.2	24.7	25.9	24.8	26.7	25.2	25.2	24.7	25	25.1	26.2	26.1	27.2	28.2	27	26.8	24.7	25.6	26.4	27.1	24	25	23.8	24.6	26.2	26.8	25.6	26.4	26.5	22.2	24.4	30	34.3	31.8	27.7	26	26	26.5	24.9	25.3	25.2	24	26.1	25.4	24.5	24.6	23.7	22.6	23.4	22.7	23.5	22.8	25.3
23.2	22.6	23.1	23.6	23.1	23.3	22.9	23.1	22.5	21.7	23.2	23.1	23.8	22.5	22.8	24.9	24.1	27.4	23.9	22.3	24.3	23.5	24	24.1	24.2	24.8	24.5	22.7	22.3	22.6	21.8	23.5	26	24.6	25	25.6	24.2	24.1	22.7	24	24.4	25.2	24.9	24.5	22.9	23.4	25	24.6	25.6	25.6	23.3	25.9	26	24	24	25.4	25.3	24.5	24.4	24.9	24.5	25.5	24.4	25.1	25.6	25.1	26.7	26.8	26.9	27	26.5	27.4	25.8	26.5	26.3	27.7	27.2	27	26.7	26.6	26.8	26.9	26.5	26.1	26.4	27.1	25.1	27	27.6	27.6	28.3	26.7	27.2	27.2	26.4	28.3	27.6	26.7	26	28	27.7	28.3	27.1	28.1	28.2	27.5	27.5	26.8	27.7	26.7	23.9	26.6	25.9	25.2	25.7	24.2	24.7	25.9	24.8	26.7	25.2	25.2	24.7	25	25.1	26.2	26.1	27.2	28.2	27	26.8	24.7	25.6	26.4	27.1	24	25	23.8	24.6	26.2	26.8	25.6	26.4	26.5	22.2	24.4	30	34.3	31.8	27.7	26	26	26.5	24.9	25.3	25.2	24	26.1	25.4	24.5	24.6	23.7	22.6	23.4	22.7	23.5	22.8	25.3
24.3	21.6	22.1	21.5	24.1	21.8	21.7	21.3	23.6	21.7	21	24.8	25.7	25.4	25.2	23.5	23.6	28.9	25.2	25.3	25.5	25.5	21.8	21.9	22.3	24.8	25.3	26.1	23.2	22.8	24.8	27.5	25	25.6	25.6	25.3	24.4	25.5	23.8	26.7	26.3	23.1	23.1	22.9	26.4	26.6	27.6	25.7	26.4	25.8	23.1	26.7	29.7	26.9	25.3	25	24.8	24.5	25.9	25.6	27.5	29.2	26.2	23.8	26.5	26.7	30.2	27.7	24.9	25.7	26	26	28.2	28.9	29.5	27.9	25.6	26.6	26.4	25.9	28	26.2	26.9	27.1	24.6	26.6	27.7	27.4	26.5	26.4	25.8	26	26	26.1	30.8	31.6	27.6	26.8	27.2	25.3	25.6	25.4	28.9	25.7	25.7	25.5	25.5	24.8	25.6	25	23.7	25.2	24.6	27	28.1	27.1	24.4	26.1	26.7	24.7	26.8	25.7	26.4	24.6	28.1	24.6	25.1	25.7	25.8	28.4	26.8	28.8	27.8	24.3	24.7	24.9	25.7	25.9	23.4	24.7	24.3	24.2	24.5	24.5	23.1	25.2	30.9	34.3	28.9	27.6	28.6	25.4	25.9	27	26.4	23.5	24.1	24.3	26.2	26.1	27.2	27.1	25.3	25.3	26.5	25.6	24	25
22	21.2	21.9	20.8	20.8	20.6	21.6	22.1	22	20.5	23.2	22.8	23.1	23.4	23.9	25.9	27.8	31.8	24.9	22.6	24	23.4	23.3	23.9	24.1	23.5	24.2	24.3	22.6	23.6	24.4	24.3	24.1	23.3	26.3	22.8	23.6	23.8	23.7	24	22.7	23.6	23.7	24.2	23	22.5	24.1	24.4	24.5	24.8	25.3	26.8	24.7	24.7	25.1	26.9	24.9	25.6	23.4	26.1	24.8	25.6	25.8	24.6	25.4	25.7	26.4	25.1	25.8	25.7	25.4	26.1	26.3	25.9	27.2	27.5	27.6	27.4	25.3	25.6	27.3	26.6	25.6	25.1	25.6	26.1	26.6	27.5	28	26.5	27.1	26.5	29.5	27.1	26.4	27.7	27.2	26.9	25.6	26.6	27.2	26.4	26.6	26.9	27	27.7	26.5	26	27.2	26.6	24.5	26.6	24.7	24.9	25	23.4	25.7	25.5	24.7	24.5	23.6	25.2	24.5	26.5	26	24.4	24	25.2	24.9	23.9	24.1	24.7	26.2	26	26.5	22.2	23.9	22.9	24.6	25.5	26.1	24.3	25.5	24.7	20.7	24.3	28.4	31.7	28.4	26.9	25.8	24.6	26	24.3	22.8	23.9	25.2	22.4	21.8	23.8	24.3	20.5	23.4	24.3	22.5	23.1	22.8	24.6
23.2	22.6	23.1	23.6	23.1	23.3	22.9	23.1	22.5	21.7	23.2	23.1	23.8	22.5	22.8	24.9	24.1	27.4	23.9	22.3	24.3	23.5	24	24.1	24.2	24.8	24.5	22.7	22.3	22.6	21.8	23.5	26	24.6	25	25.6	24.2	24.1	22.7	24	24.4	25.2	24.9	24.5	22.9	23.4	25	24.6	25.6	25.6	23.3	25.9	26	24	24	25.4	25.3	24.5	24.4	24.9	24.5	25.5	24.4	25.1	25.6	25.1	26.7	26.8	26.9	27	26.5	27.4	25.8	26.5	26.3	27.7	27.2	27	26.7	26.6	26.8	26.9	26.5	26.1	26.4	27.1	25.1	27	27.6	27.6	28.3	26.7	27.2	27.2	26.4	28.3	27.6	26.7	26	28	27.7	28.3	27.1	28.1	28.2	27.5	27.5	26.8	27.7	26.7	23.9	26.6	25.9	25.2	25.7	24.2	24.7	25.9	24.8	26.7	25.2	25.2	24.7	25	25.1	26.2	26.1	27.2	28.2	27	26.8	24.7	25.6	26.4	27.1	24	25	23.8	24.6	26.2	26.8	25.6	26.4	26.5	22.2	24.4	30	34.3	31.8	27.7	26	26	26.5	24.9	25.3	25.2	24	26.1	25.4	24.5	24.6	23.7	22.6	23.4	22.7	23.5	22.8	25.3
23.2	22.6	23.1	23.6	23.1	23.3	22.9	23.1	22.5	21.7	23.2	23.1	23.8	22.5	22.8	24.9	24.1	27.4	23.9	22.3	24.3	23.5	24	24.1	24.2	24.8	24.5	22.7	22.3	22.6	21.8	23.5	26	24.6	25	25.6	24.2	24.1	22.7	24	24.4	25.2	24.9	24.5	22.9	23.4	25	24.6	25.6	25.6	23.3	25.9	26	24	24	25.4	25.3	24.5	24.4	24.9	24.5	25.5	24.4	25.1	25.6	25.1	26.7	26.8	26.9	27	26.5	27.4	25.8	26.5	26.3	27.7	27.2	27	26.7	26.6	26.8	26.9	26.5	26.1	26.4	27.1	25.1	27	27.6	27.6	28.3	26.7	27.2	27.2	26.4	28.3	27.6	26.7	26	28	27.7	28.3	27.1	28.1	28.2	27.5	27.5	26.8	27.7	26.7	23.9	26.6	25.9	25.2	25.7	24.2	24.7	25.9	24.8	26.7	25.2	25.2	24.7	25	25.1	26.2	26.1	27.2	28.2	27	26.8	24.7	25.6	26.4	27.1	24	25	23.8	24.6	26.2	26.8	25.6	26.4	26.5	22.2	24.4	30	34.3	31.8	27.7	26	26	26.5	24.9	25.3	25.2	24	26.1	25.4	24.5	24.6	23.7	22.6	23.4	22.7	23.5	22.8	25.3
25.9	25	25.7	26	26.4	25.7	25.5	24.9	25.6	22.1	22.7	24	24.1	24.4	26.1	25.6	28.7	31.7	26	26.6	27.1	24.2	23.7	24.2	23.7	23.8	27.7	25	24.4	24.6	24	26.7	26.3	26.6	27.4	27.7	27.3	24.8	26.2	27.7	27.9	26.3	25.4	24.1	25	26.6	27	26.3	27.6	27.6	26.6	25.9	28.3	26.2	27	28.4	27.8	27.3	26.4	25.9	28.6	27.7	28.2	26.4	28.7	28.7	28	30.9	27	27.9	28.4	28.7	28.8	29.9	29	28.8	28.6	28.6	28.9	29.4	28.3	27.9	28.6	28.6	27.6	26.9	27.2	29.3	29.7	29.7	29.3	28.2	29.4	28.2	29.9	30.3	29.2	29.1	27.4	27.9	29	28.4	29.2	29.7	27.7	28.1	28	26.3	27.7	26.8	24.5	25.7	25.2	26.3	27.6	26.7	26.5	26.8	27.3	28.9	26.6	25.9	28	27.6	27.8	26.7	28.5	28	29.3	30	28.3	27.9	27.4	25.6	25.9	25.6	26.3	27.1	24.3	26	25.9	25.7	25.9	27	22.7	25.6	31.6	35.3	29.7	28.8	27.6	26.8	25.9	27.2	26.7	26	25.1	26.8	26.9	26.5	27.6	26.2	25.1	25.5	25	26.4	24.1	24.1
25.9	25	25.7	26	26.4	25.7	25.5	24.9	25.6	22.1	22.7	24	24.1	24.4	26.1	25.6	28.7	31.7	26	26.6	27.1	24.2	23.7	24.2	23.7	23.8	27.7	25	24.4	24.6	24	26.7	26.3	26.6	27.4	27.7	27.3	24.8	26.2	27.7	27.9	26.3	25.4	24.1	25	26.6	27	26.3	27.6	27.6	26.6	25.9	28.3	26.2	27	28.4	27.8	27.3	26.4	25.9	28.6	27.7	28.2	26.4	28.7	28.7	28	30.9	27	27.9	28.4	28.7	28.8	29.9	29	28.8	28.6	28.6	28.9	29.4	28.3	27.9	28.6	28.6	27.6	26.9	27.2	29.3	29.7	29.7	29.3	28.2	29.4	28.2	29.9	30.3	29.2	29.1	27.4	27.9	29	28.4	29.2	29.7	27.7	28.1	28	26.3	27.7	26.8	24.5	25.7	25.2	26.3	27.6	26.7	26.5	26.8	27.3	28.9	26.6	25.9	28	27.6	27.8	26.7	28.5	28	29.3	30	28.3	27.9	27.4	25.6	25.9	25.6	26.3	27.1	24.3	26	25.9	25.7	25.9	27	22.7	25.6	31.6	35.3	29.7	28.8	27.6	26.8	25.9	27.2	26.7	26	25.1	26.8	26.9	26.5	27.6	26.2	25.1	25.5	25	26.4	24.1	24.1
24.3	21.6	22.1	21.5	24.1	21.8	21.7	21.3	23.6	21.7	21	24.8	25.7	25.4	25.2	23.5	23.6	28.9	25.2	25.3	25.5	25.5	21.8	21.9	22.3	24.8	25.3	26.1	23.2	22.8	24.8	27.5	25	25.6	25.6	25.3	24.4	25.5	23.8	26.7	26.3	23.1	23.1	22.9	26.4	26.6	27.6	25.7	26.4	25.8	23.1	26.7	29.7	26.9	25.3	25	24.8	24.5	25.9	25.6	27.5	29.2	26.2	23.8	26.5	26.7	30.2	27.7	24.9	25.7	26	26	28.2	28.9	29.5	27.9	25.6	26.6	26.4	25.9	28	26.2	26.9	27.1	24.6	26.6	27.7	27.4	26.5	26.4	25.8	26	26	26.1	30.8	31.6	27.6	26.8	27.2	25.3	25.6	25.4	28.9	25.7	25.7	25.5	25.5	24.8	25.6	25	23.7	25.2	24.6	27	28.1	27.1	24.4	26.1	26.7	24.7	26.8	25.7	26.4	24.6	28.1	24.6	25.1	25.7	25.8	28.4	26.8	28.8	27.8	24.3	24.7	24.9	25.7	25.9	23.4	24.7	24.3	24.2	24.5	24.5	23.1	25.2	30.9	34.3	28.9	27.6	28.6	25.4	25.9	27	26.4	23.5	24.1	24.3	26.2	26.1	27.2	27.1	25.3	25.3	26.5	25.6	24	25
23.9	20.1	23.3	21	22.2	22.8	23.6	24.5	23.4	19.3	23.7	24.5	21.8	22.4	24.4	23.3	25.8	28.8	21.1	20.4	20.5	21.5	23.4	22.5	24.6	21.6	20.6	21.4	21.9	24.7	24.5	25	26.3	25.3	25.8	22.6	25.5	25.2	23.8	25.7	24.7	25.3	24.9	24	26	26.4	26.2	26.3	24.7	25.8	25.8	26.4	25.1	24.7	26.3	24.8	23.1	24.7	26.3	24.7	26.3	23.6	26.7	24.5	26.2	25.5	23.9	24.6	26.4	26.6	27.4	27.1	24	27.6	27.4	27.4	27.4	27.4	26.8	27.3	27.5	26.3	26.9	27.1	26.2	27.1	27	27.2	27.8	28.8	27.4	28.5	28.3	27.2	28.4	27.7	28	27.6	24.5	26.6	26.4	25.2	26.3	25.3	25.9	26.3	26.2	25.6	26	26.5	21.7	24	23.2	22.9	23.1	23.7	23	23.1	24.7	25.3	24.9	24.6	23.7	24	24.9	24.8	24.1	24.3	25.6	25.8	24.3	23.4	23.7	26	24.2	23.1	22	22.2	22.5	23.4	22.9	21.9	24.3	22.5	21.3	21.6	28.6	31.7	30.2	28.1	23.2	24.2	23.9	22.7	23.7	23	23.8	21.5	22.1	22.9	19.1	21.4	21.6	21.1	20.2	20.6	19.5	21.3
23.9	20.1	23.3	21	22.2	22.8	23.6	24.5	23.4	19.3	23.7	24.5	21.8	22.4	24.4	23.3	25.8	28.8	21.1	20.4	20.5	21.5	23.4	22.5	24.6	21.6	20.6	21.4	21.9	24.7	24.5	25	26.3	25.3	25.8	22.6	25.5	25.2	23.8	25.7	24.7	25.3	24.9	24	26	26.4	26.2	26.3	24.7	25.8	25.8	26.4	25.1	24.7	26.3	24.8	23.1	24.7	26.3	24.7	26.3	23.6	26.7	24.5	26.2	25.5	23.9	24.6	26.4	26.6	27.4	27.1	24	27.6	27.4	27.4	27.4	27.4	26.8	27.3	27.5	26.3	26.9	27.1	26.2	27.1	27	27.2	27.8	28.8	27.4	28.5	28.3	27.2	28.4	27.7	28	27.6	24.5	26.6	26.4	25.2	26.3	25.3	25.9	26.3	26.2	25.6	26	26.5	21.7	24	23.2	22.9	23.1	23.7	23	23.1	24.7	25.3	24.9	24.6	23.7	24	24.9	24.8	24.1	24.3	25.6	25.8	24.3	23.4	23.7	26	24.2	23.1	22	22.2	22.5	23.4	22.9	21.9	24.3	22.5	21.3	21.6	28.6	31.7	30.2	28.1	23.2	24.2	23.9	22.7	23.7	23	23.8	21.5	22.1	22.9	19.1	21.4	21.6	21.1	20.2	20.6	19.5	21.3
23.9	20.1	23.3	21	22.2	22.8	23.6	24.5	23.4	19.3	23.7	24.5	21.8	22.4	24.4	23.3	25.8	28.8	21.1	20.4	20.5	21.5	23.4	22.5	24.6	21.6	20.6	21.4	21.9	24.7	24.5	25	26.3	25.3	25.8	22.6	25.5	25.2	23.8	25.7	24.7	25.3	24.9	24	26	26.4	26.2	26.3	24.7	25.8	25.8	26.4	25.1	24.7	26.3	24.8	23.1	24.7	26.3	24.7	26.3	23.6	26.7	24.5	26.2	25.5	23.9	24.6	26.4	26.6	27.4	27.1	24	27.6	27.4	27.4	27.4	27.4	26.8	27.3	27.5	26.3	26.9	27.1	26.2	27.1	27	27.2	27.8	28.8	27.4	28.5	28.3	27.2	28.4	27.7	28	27.6	24.5	26.6	26.4	25.2	26.3	25.3	25.9	26.3	26.2	25.6	26	26.5	21.7	24	23.2	22.9	23.1	23.7	23	23.1	24.7	25.3	24.9	24.6	23.7	24	24.9	24.8	24.1	24.3	25.6	25.8	24.3	23.4	23.7	26	24.2	23.1	22	22.2	22.5	23.4	22.9	21.9	24.3	22.5	21.3	21.6	28.6	31.7	30.2	28.1	23.2	24.2	23.9	22.7	23.7	23	23.8	21.5	22.1	22.9	19.1	21.4	21.6	21.1	20.2	20.6	19.5	21.3
23.9	20.1	23.3	21	22.2	22.8	23.6	24.5	23.4	19.3	23.7	24.5	21.8	22.4	24.4	23.3	25.8	28.8	21.1	20.4	20.5	21.5	23.4	22.5	24.6	21.6	20.6	21.4	21.9	24.7	24.5	25	26.3	25.3	25.8	22.6	25.5	25.2	23.8	25.7	24.7	25.3	24.9	24	26	26.4	26.2	26.3	24.7	25.8	25.8	26.4	25.1	24.7	26.3	24.8	23.1	24.7	26.3	24.7	26.3	23.6	26.7	24.5	26.2	25.5	23.9	24.6	26.4	26.6	27.4	27.1	24	27.6	27.4	27.4	27.4	27.4	26.8	27.3	27.5	26.3	26.9	27.1	26.2	27.1	27	27.2	27.8	28.8	27.4	28.5	28.3	27.2	28.4	27.7	28	27.6	24.5	26.6	26.4	25.2	26.3	25.3	25.9	26.3	26.2	25.6	26	26.5	21.7	24	23.2	22.9	23.1	23.7	23	23.1	24.7	25.3	24.9	24.6	23.7	24	24.9	24.8	24.1	24.3	25.6	25.8	24.3	23.4	23.7	26	24.2	23.1	22	22.2	22.5	23.4	22.9	21.9	24.3	22.5	21.3	21.6	28.6	31.7	30.2	28.1	23.2	24.2	23.9	22.7	23.7	23	23.8	21.5	22.1	22.9	19.1	21.4	21.6	21.1	20.2	20.6	19.5	21.3
23.9	20.1	23.3	21	22.2	22.8	23.6	24.5	23.4	19.3	23.7	24.5	21.8	22.4	24.4	23.3	25.8	28.8	21.1	20.4	20.5	21.5	23.4	22.5	24.6	21.6	20.6	21.4	21.9	24.7	24.5	25	26.3	25.3	25.8	22.6	25.5	25.2	23.8	25.7	24.7	25.3	24.9	24	26	26.4	26.2	26.3	24.7	25.8	25.8	26.4	25.1	24.7	26.3	24.8	23.1	24.7	26.3	24.7	26.3	23.6	26.7	24.5	26.2	25.5	23.9	24.6	26.4	26.6	27.4	27.1	24	27.6	27.4	27.4	27.4	27.4	26.8	27.3	27.5	26.3	26.9	27.1	26.2	27.1	27	27.2	27.8	28.8	27.4	28.5	28.3	27.2	28.4	27.7	28	27.6	24.5	26.6	26.4	25.2	26.3	25.3	25.9	26.3	26.2	25.6	26	26.5	21.7	24	23.2	22.9	23.1	23.7	23	23.1	24.7	25.3	24.9	24.6	23.7	24	24.9	24.8	24.1	24.3	25.6	25.8	24.3	23.4	23.7	26	24.2	23.1	22	22.2	22.5	23.4	22.9	21.9	24.3	22.5	21.3	21.6	28.6	31.7	30.2	28.1	23.2	24.2	23.9	22.7	23.7	23	23.8	21.5	22.1	22.9	19.1	21.4	21.6	21.1	20.2	20.6	19.5	21.3
23.9	20.1	23.3	21	22.2	22.8	23.6	24.5	23.4	19.3	23.7	24.5	21.8	22.4	24.4	23.3	25.8	28.8	21.1	20.4	20.5	21.5	23.4	22.5	24.6	21.6	20.6	21.4	21.9	24.7	24.5	25	26.3	25.3	25.8	22.6	25.5	25.2	23.8	25.7	24.7	25.3	24.9	24	26	26.4	26.2	26.3	24.7	25.8	25.8	26.4	25.1	24.7	26.3	24.8	23.1	24.7	26.3	24.7	26.3	23.6	26.7	24.5	26.2	25.5	23.9	24.6	26.4	26.6	27.4	27.1	24	27.6	27.4	27.4	27.4	27.4	26.8	27.3	27.5	26.3	26.9	27.1	26.2	27.1	27	27.2	27.8	28.8	27.4	28.5	28.3	27.2	28.4	27.7	28	27.6	24.5	26.6	26.4	25.2	26.3	25.3	25.9	26.3	26.2	25.6	26	26.5	21.7	24	23.2	22.9	23.1	23.7	23	23.1	24.7	25.3	24.9	24.6	23.7	24	24.9	24.8	24.1	24.3	25.6	25.8	24.3	23.4	23.7	26	24.2	23.1	22	22.2	22.5	23.4	22.9	21.9	24.3	22.5	21.3	21.6	28.6	31.7	30.2	28.1	23.2	24.2	23.9	22.7	23.7	23	23.8	21.5	22.1	22.9	19.1	21.4	21.6	21.1	20.2	20.6	19.5	21.3
24.9	25.6	22.1	22.7	24	24.1	24.4	26.1	25.6	28.7	31.7	26	26.6	27.1	24.2	23.7	24.2	23.7	23.8	27.7	25	24.4	24.6	24	26.7	26.3	26.6	27.4	27.7	27.3	24.8	26.2	27.7	27.9	26.3	25.4	24.1	25	26.6	27	26.3	27.6	27.6	26.6	25.9	28.3	26.2	27	28.4	27.8	27.3	26.4	25.9	28.6	27.7	28.2	26.4	28.7	28.7	28	30.9	27	27.9	28.4	28.7	28.8	29.9	29	28.8	28.6	28.6	28.9	29.4	28.3	27.9	28.6	28.6	27.6	26.9	27.2	29.3	29.7	29.7	29.3	28.2	29.4	28.2	29.9	30.3	29.2	29.1	27.4	27.9	29	28.4	29.2	29.7	27.7	28.1	28	26.3	27.7	26.8	24.5	25.7	25.2	26.3	27.6	26.7	26.5	26.8	27.3	28.9	26.6	25.9	28	27.6	27.8	26.7	28.5	28	29.3	30	28.3	27.9	27.4	25.6	25.9	25.6	26.3	27.1	24.3	26	25.9	25.7	25.9	27	22.7	25.6	31.6	35.3	29.7	28.8	27.6	26.8	25.9	27.2	26.7	26	25.1	26.8	26.9	26.5	27.6	26.2	25.1	25.5	25	26.4	24.1	24.1	23.1	23	22.6	24.6	21.3	22.1	23.9
23.1	22.5	21.7	23.2	23.1	23.8	22.5	22.8	24.9	24.1	27.4	23.9	22.3	24.3	23.5	24	24.1	24.2	24.8	24.5	22.7	22.3	22.6	21.8	23.5	26	24.6	25	25.6	24.2	24.1	22.7	24	24.4	25.2	24.9	24.5	22.9	23.4	25	24.6	25.6	25.6	23.3	25.9	26	24	24	25.4	25.3	24.5	24.4	24.9	24.5	25.5	24.4	25.1	25.6	25.1	26.7	26.8	26.9	27	26.5	27.4	25.8	26.5	26.3	27.7	27.2	27	26.7	26.6	26.8	26.9	26.5	26.1	26.4	27.1	25.1	27	27.6	27.6	28.3	26.7	27.2	27.2	26.4	28.3	27.6	26.7	26	28	27.7	28.3	27.1	28.1	28.2	27.5	27.5	26.8	27.7	26.7	23.9	26.6	25.9	25.2	25.7	24.2	24.7	25.9	24.8	26.7	25.2	25.2	24.7	25	25.1	26.2	26.1	27.2	28.2	27	26.8	24.7	25.6	26.4	27.1	24	25	23.8	24.6	26.2	26.8	25.6	26.4	26.5	22.2	24.4	30	34.3	31.8	27.7	26	26	26.5	24.9	25.3	25.2	24	26.1	25.4	24.5	24.6	23.7	22.6	23.4	22.7	23.5	22.8	25.3	24.9	23.5	23.9	22.7	19.9	22.4	23.1
21.3	23.6	21.7	21	24.8	25.7	25.4	25.2	23.5	23.6	28.9	25.2	25.3	25.5	25.5	21.8	21.9	22.3	24.8	25.3	26.1	23.2	22.8	24.8	27.5	25	25.6	25.6	25.3	24.4	25.5	23.8	26.7	26.3	23.1	23.1	22.9	26.4	26.6	27.6	25.7	26.4	25.8	23.1	26.7	29.7	26.9	25.3	25	24.8	24.5	25.9	25.6	27.5	29.2	26.2	23.8	26.5	26.7	30.2	27.7	24.9	25.7	26	26	28.2	28.9	29.5	27.9	25.6	26.6	26.4	25.9	28	26.2	26.9	27.1	24.6	26.6	27.7	27.4	26.5	26.4	25.8	26	26	26.1	30.8	31.6	27.6	26.8	27.2	25.3	25.6	25.4	28.9	25.7	25.7	25.5	25.5	24.8	25.6	25	23.7	25.2	24.6	27	28.1	27.1	24.4	26.1	26.7	24.7	26.8	25.7	26.4	24.6	28.1	24.6	25.1	25.7	25.8	28.4	26.8	28.8	27.8	24.3	24.7	24.9	25.7	25.9	23.4	24.7	24.3	24.2	24.5	24.5	23.1	25.2	30.9	34.3	28.9	27.6	28.6	25.4	25.9	27	26.4	23.5	24.1	24.3	26.2	26.1	27.2	27.1	25.3	25.3	26.5	25.6	24	25	22.9	22.6	23.1	25.3	20.9	21.9	24.8
21.3	23.6	21.7	21	24.8	25.7	25.4	25.2	23.5	23.6	28.9	25.2	25.3	25.5	25.5	21.8	21.9	22.3	24.8	25.3	26.1	23.2	22.8	24.8	27.5	25	25.6	25.6	25.3	24.4	25.5	23.8	26.7	26.3	23.1	23.1	22.9	26.4	26.6	27.6	25.7	26.4	25.8	23.1	26.7	29.7	26.9	25.3	25	24.8	24.5	25.9	25.6	27.5	29.2	26.2	23.8	26.5	26.7	30.2	27.7	24.9	25.7	26	26	28.2	28.9	29.5	27.9	25.6	26.6	26.4	25.9	28	26.2	26.9	27.1	24.6	26.6	27.7	27.4	26.5	26.4	25.8	26	26	26.1	30.8	31.6	27.6	26.8	27.2	25.3	25.6	25.4	28.9	25.7	25.7	25.5	25.5	24.8	25.6	25	23.7	25.2	24.6	27	28.1	27.1	24.4	26.1	26.7	24.7	26.8	25.7	26.4	24.6	28.1	24.6	25.1	25.7	25.8	28.4	26.8	28.8	27.8	24.3	24.7	24.9	25.7	25.9	23.4	24.7	24.3	24.2	24.5	24.5	23.1	25.2	30.9	34.3	28.9	27.6	28.6	25.4	25.9	27	26.4	23.5	24.1	24.3	26.2	26.1	27.2	27.1	25.3	25.3	26.5	25.6	24	25	22.9	22.6	23.1	25.3	20.9	21.9	24.8
23.1	22.5	21.7	23.2	23.1	23.8	22.5	22.8	24.9	24.1	27.4	23.9	22.3	24.3	23.5	24	24.1	24.2	24.8	24.5	22.7	22.3	22.6	21.8	23.5	26	24.6	25	25.6	24.2	24.1	22.7	24	24.4	25.2	24.9	24.5	22.9	23.4	25	24.6	25.6	25.6	23.3	25.9	26	24	24	25.4	25.3	24.5	24.4	24.9	24.5	25.5	24.4	25.1	25.6	25.1	26.7	26.8	26.9	27	26.5	27.4	25.8	26.5	26.3	27.7	27.2	27	26.7	26.6	26.8	26.9	26.5	26.1	26.4	27.1	25.1	27	27.6	27.6	28.3	26.7	27.2	27.2	26.4	28.3	27.6	26.7	26	28	27.7	28.3	27.1	28.1	28.2	27.5	27.5	26.8	27.7	26.7	23.9	26.6	25.9	25.2	25.7	24.2	24.7	25.9	24.8	26.7	25.2	25.2	24.7	25	25.1	26.2	26.1	27.2	28.2	27	26.8	24.7	25.6	26.4	27.1	24	25	23.8	24.6	26.2	26.8	25.6	26.4	26.5	22.2	24.4	30	34.3	31.8	27.7	26	26	26.5	24.9	25.3	25.2	24	26.1	25.4	24.5	24.6	23.7	22.6	23.4	22.7	23.5	22.8	25.3	24.9	23.5	23.9	22.7	19.9	22.4	23.1
23.1	22.5	21.7	23.2	23.1	23.8	22.5	22.8	24.9	24.1	27.4	23.9	22.3	24.3	23.5	24	24.1	24.2	24.8	24.5	22.7	22.3	22.6	21.8	23.5	26	24.6	25	25.6	24.2	24.1	22.7	24	24.4	25.2	24.9	24.5	22.9	23.4	25	24.6	25.6	25.6	23.3	25.9	26	24	24	25.4	25.3	24.5	24.4	24.9	24.5	25.5	24.4	25.1	25.6	25.1	26.7	26.8	26.9	27	26.5	27.4	25.8	26.5	26.3	27.7	27.2	27	26.7	26.6	26.8	26.9	26.5	26.1	26.4	27.1	25.1	27	27.6	27.6	28.3	26.7	27.2	27.2	26.4	28.3	27.6	26.7	26	28	27.7	28.3	27.1	28.1	28.2	27.5	27.5	26.8	27.7	26.7	23.9	26.6	25.9	25.2	25.7	24.2	24.7	25.9	24.8	26.7	25.2	25.2	24.7	25	25.1	26.2	26.1	27.2	28.2	27	26.8	24.7	25.6	26.4	27.1	24	25	23.8	24.6	26.2	26.8	25.6	26.4	26.5	22.2	24.4	30	34.3	31.8	27.7	26	26	26.5	24.9	25.3	25.2	24	26.1	25.4	24.5	24.6	23.7	22.6	23.4	22.7	23.5	22.8	25.3	24.9	23.5	23.9	22.7	19.9	22.4	23.1
21.3	23.6	21.7	21	24.8	25.7	25.4	25.2	23.5	23.6	28.9	25.2	25.3	25.5	25.5	21.8	21.9	22.3	24.8	25.3	26.1	23.2	22.8	24.8	27.5	25	25.6	25.6	25.3	24.4	25.5	23.8	26.7	26.3	23.1	23.1	22.9	26.4	26.6	27.6	25.7	26.4	25.8	23.1	26.7	29.7	26.9	25.3	25	24.8	24.5	25.9	25.6	27.5	29.2	26.2	23.8	26.5	26.7	30.2	27.7	24.9	25.7	26	26	28.2	28.9	29.5	27.9	25.6	26.6	26.4	25.9	28	26.2	26.9	27.1	24.6	26.6	27.7	27.4	26.5	26.4	25.8	26	26	26.1	30.8	31.6	27.6	26.8	27.2	25.3	25.6	25.4	28.9	25.7	25.7	25.5	25.5	24.8	25.6	25	23.7	25.2	24.6	27	28.1	27.1	24.4	26.1	26.7	24.7	26.8	25.7	26.4	24.6	28.1	24.6	25.1	25.7	25.8	28.4	26.8	28.8	27.8	24.3	24.7	24.9	25.7	25.9	23.4	24.7	24.3	24.2	24.5	24.5	23.1	25.2	30.9	34.3	28.9	27.6	28.6	25.4	25.9	27	26.4	23.5	24.1	24.3	26.2	26.1	27.2	27.1	25.3	25.3	26.5	25.6	24	25	22.9	22.6	23.1	25.3	20.9	21.9	24.8
23.1	22.5	21.7	23.2	23.1	23.8	22.5	22.8	24.9	24.1	27.4	23.9	22.3	24.3	23.5	24	24.1	24.2	24.8	24.5	22.7	22.3	22.6	21.8	23.5	26	24.6	25	25.6	24.2	24.1	22.7	24	24.4	25.2	24.9	24.5	22.9	23.4	25	24.6	25.6	25.6	23.3	25.9	26	24	24	25.4	25.3	24.5	24.4	24.9	24.5	25.5	24.4	25.1	25.6	25.1	26.7	26.8	26.9	27	26.5	27.4	25.8	26.5	26.3	27.7	27.2	27	26.7	26.6	26.8	26.9	26.5	26.1	26.4	27.1	25.1	27	27.6	27.6	28.3	26.7	27.2	27.2	26.4	28.3	27.6	26.7	26	28	27.7	28.3	27.1	28.1	28.2	27.5	27.5	26.8	27.7	26.7	23.9	26.6	25.9	25.2	25.7	24.2	24.7	25.9	24.8	26.7	25.2	25.2	24.7	25	25.1	26.2	26.1	27.2	28.2	27	26.8	24.7	25.6	26.4	27.1	24	25	23.8	24.6	26.2	26.8	25.6	26.4	26.5	22.2	24.4	30	34.3	31.8	27.7	26	26	26.5	24.9	25.3	25.2	24	26.1	25.4	24.5	24.6	23.7	22.6	23.4	22.7	23.5	22.8	25.3	24.9	23.5	23.9	22.7	19.9	22.4	23.1
23.1	22.5	21.7	23.2	23.1	23.8	22.5	22.8	24.9	24.1	27.4	23.9	22.3	24.3	23.5	24	24.1	24.2	24.8	24.5	22.7	22.3	22.6	21.8	23.5	26	24.6	25	25.6	24.2	24.1	22.7	24	24.4	25.2	24.9	24.5	22.9	23.4	25	24.6	25.6	25.6	23.3	25.9	26	24	24	25.4	25.3	24.5	24.4	24.9	24.5	25.5	24.4	25.1	25.6	25.1	26.7	26.8	26.9	27	26.5	27.4	25.8	26.5	26.3	27.7	27.2	27	26.7	26.6	26.8	26.9	26.5	26.1	26.4	27.1	25.1	27	27.6	27.6	28.3	26.7	27.2	27.2	26.4	28.3	27.6	26.7	26	28	27.7	28.3	27.1	28.1	28.2	27.5	27.5	26.8	27.7	26.7	23.9	26.6	25.9	25.2	25.7	24.2	24.7	25.9	24.8	26.7	25.2	25.2	24.7	25	25.1	26.2	26.1	27.2	28.2	27	26.8	24.7	25.6	26.4	27.1	24	25	23.8	24.6	26.2	26.8	25.6	26.4	26.5	22.2	24.4	30	34.3	31.8	27.7	26	26	26.5	24.9	25.3	25.2	24	26.1	25.4	24.5	24.6	23.7	22.6	23.4	22.7	23.5	22.8	25.3	24.9	23.5	23.9	22.7	19.9	22.4	23.1
23.1	22.5	21.7	23.2	23.1	23.8	22.5	22.8	24.9	24.1	27.4	23.9	22.3	24.3	23.5	24	24.1	24.2	24.8	24.5	22.7	22.3	22.6	21.8	23.5	26	24.6	25	25.6	24.2	24.1	22.7	24	24.4	25.2	24.9	24.5	22.9	23.4	25	24.6	25.6	25.6	23.3	25.9	26	24	24	25.4	25.3	24.5	24.4	24.9	24.5	25.5	24.4	25.1	25.6	25.1	26.7	26.8	26.9	27	26.5	27.4	25.8	26.5	26.3	27.7	27.2	27	26.7	26.6	26.8	26.9	26.5	26.1	26.4	27.1	25.1	27	27.6	27.6	28.3	26.7	27.2	27.2	26.4	28.3	27.6	26.7	26	28	27.7	28.3	27.1	28.1	28.2	27.5	27.5	26.8	27.7	26.7	23.9	26.6	25.9	25.2	25.7	24.2	24.7	25.9	24.8	26.7	25.2	25.2	24.7	25	25.1	26.2	26.1	27.2	28.2	27	26.8	24.7	25.6	26.4	27.1	24	25	23.8	24.6	26.2	26.8	25.6	26.4	26.5	22.2	24.4	30	34.3	31.8	27.7	26	26	26.5	24.9	25.3	25.2	24	26.1	25.4	24.5	24.6	23.7	22.6	23.4	22.7	23.5	22.8	25.3	24.9	23.5	23.9	22.7	19.9	22.4	23.1
21.3	23.6	21.7	21	24.8	25.7	25.4	25.2	23.5	23.6	28.9	25.2	25.3	25.5	25.5	21.8	21.9	22.3	24.8	25.3	26.1	23.2	22.8	24.8	27.5	25	25.6	25.6	25.3	24.4	25.5	23.8	26.7	26.3	23.1	23.1	22.9	26.4	26.6	27.6	25.7	26.4	25.8	23.1	26.7	29.7	26.9	25.3	25	24.8	24.5	25.9	25.6	27.5	29.2	26.2	23.8	26.5	26.7	30.2	27.7	24.9	25.7	26	26	28.2	28.9	29.5	27.9	25.6	26.6	26.4	25.9	28	26.2	26.9	27.1	24.6	26.6	27.7	27.4	26.5	26.4	25.8	26	26	26.1	30.8	31.6	27.6	26.8	27.2	25.3	25.6	25.4	28.9	25.7	25.7	25.5	25.5	24.8	25.6	25	23.7	25.2	24.6	27	28.1	27.1	24.4	26.1	26.7	24.7	26.8	25.7	26.4	24.6	28.1	24.6	25.1	25.7	25.8	28.4	26.8	28.8	27.8	24.3	24.7	24.9	25.7	25.9	23.4	24.7	24.3	24.2	24.5	24.5	23.1	25.2	30.9	34.3	28.9	27.6	28.6	25.4	25.9	27	26.4	23.5	24.1	24.3	26.2	26.1	27.2	27.1	25.3	25.3	26.5	25.6	24	25	22.9	22.6	23.1	25.3	20.9	21.9	24.8
21.3	23.6	21.7	21	24.8	25.7	25.4	25.2	23.5	23.6	28.9	25.2	25.3	25.5	25.5	21.8	21.9	22.3	24.8	25.3	26.1	23.2	22.8	24.8	27.5	25	25.6	25.6	25.3	24.4	25.5	23.8	26.7	26.3	23.1	23.1	22.9	26.4	26.6	27.6	25.7	26.4	25.8	23.1	26.7	29.7	26.9	25.3	25	24.8	24.5	25.9	25.6	27.5	29.2	26.2	23.8	26.5	26.7	30.2	27.7	24.9	25.7	26	26	28.2	28.9	29.5	27.9	25.6	26.6	26.4	25.9	28	26.2	26.9	27.1	24.6	26.6	27.7	27.4	26.5	26.4	25.8	26	26	26.1	30.8	31.6	27.6	26.8	27.2	25.3	25.6	25.4	28.9	25.7	25.7	25.5	25.5	24.8	25.6	25	23.7	25.2	24.6	27	28.1	27.1	24.4	26.1	26.7	24.7	26.8	25.7	26.4	24.6	28.1	24.6	25.1	25.7	25.8	28.4	26.8	28.8	27.8	24.3	24.7	24.9	25.7	25.9	23.4	24.7	24.3	24.2	24.5	24.5	23.1	25.2	30.9	34.3	28.9	27.6	28.6	25.4	25.9	27	26.4	23.5	24.1	24.3	26.2	26.1	27.2	27.1	25.3	25.3	26.5	25.6	24	25	22.9	22.6	23.1	25.3	20.9	21.9	24.8
23.1	22.5	21.7	23.2	23.1	23.8	22.5	22.8	24.9	24.1	27.4	23.9	22.3	24.3	23.5	24	24.1	24.2	24.8	24.5	22.7	22.3	22.6	21.8	23.5	26	24.6	25	25.6	24.2	24.1	22.7	24	24.4	25.2	24.9	24.5	22.9	23.4	25	24.6	25.6	25.6	23.3	25.9	26	24	24	25.4	25.3	24.5	24.4	24.9	24.5	25.5	24.4	25.1	25.6	25.1	26.7	26.8	26.9	27	26.5	27.4	25.8	26.5	26.3	27.7	27.2	27	26.7	26.6	26.8	26.9	26.5	26.1	26.4	27.1	25.1	27	27.6	27.6	28.3	26.7	27.2	27.2	26.4	28.3	27.6	26.7	26	28	27.7	28.3	27.1	28.1	28.2	27.5	27.5	26.8	27.7	26.7	23.9	26.6	25.9	25.2	25.7	24.2	24.7	25.9	24.8	26.7	25.2	25.2	24.7	25	25.1	26.2	26.1	27.2	28.2	27	26.8	24.7	25.6	26.4	27.1	24	25	23.8	24.6	26.2	26.8	25.6	26.4	26.5	22.2	24.4	30	34.3	31.8	27.7	26	26	26.5	24.9	25.3	25.2	24	26.1	25.4	24.5	24.6	23.7	22.6	23.4	22.7	23.5	22.8	25.3	24.9	23.5	23.9	22.7	19.9	22.4	23.1
23.1	22.5	21.7	23.2	23.1	23.8	22.5	22.8	24.9	24.1	27.4	23.9	22.3	24.3	23.5	24	24.1	24.2	24.8	24.5	22.7	22.3	22.6	21.8	23.5	26	24.6	25	25.6	24.2	24.1	22.7	24	24.4	25.2	24.9	24.5	22.9	23.4	25	24.6	25.6	25.6	23.3	25.9	26	24	24	25.4	25.3	24.5	24.4	24.9	24.5	25.5	24.4	25.1	25.6	25.1	26.7	26.8	26.9	27	26.5	27.4	25.8	26.5	26.3	27.7	27.2	27	26.7	26.6	26.8	26.9	26.5	26.1	26.4	27.1	25.1	27	27.6	27.6	28.3	26.7	27.2	27.2	26.4	28.3	27.6	26.7	26	28	27.7	28.3	27.1	28.1	28.2	27.5	27.5	26.8	27.7	26.7	23.9	26.6	25.9	25.2	25.7	24.2	24.7	25.9	24.8	26.7	25.2	25.2	24.7	25	25.1	26.2	26.1	27.2	28.2	27	26.8	24.7	25.6	26.4	27.1	24	25	23.8	24.6	26.2	26.8	25.6	26.4	26.5	22.2	24.4	30	34.3	31.8	27.7	26	26	26.5	24.9	25.3	25.2	24	26.1	25.4	24.5	24.6	23.7	22.6	23.4	22.7	23.5	22.8	25.3	24.9	23.5	23.9	22.7	19.9	22.4	23.1
21.3	23.6	21.7	21	24.8	25.7	25.4	25.2	23.5	23.6	28.9	25.2	25.3	25.5	25.5	21.8	21.9	22.3	24.8	25.3	26.1	23.2	22.8	24.8	27.5	25	25.6	25.6	25.3	24.4	25.5	23.8	26.7	26.3	23.1	23.1	22.9	26.4	26.6	27.6	25.7	26.4	25.8	23.1	26.7	29.7	26.9	25.3	25	24.8	24.5	25.9	25.6	27.5	29.2	26.2	23.8	26.5	26.7	30.2	27.7	24.9	25.7	26	26	28.2	28.9	29.5	27.9	25.6	26.6	26.4	25.9	28	26.2	26.9	27.1	24.6	26.6	27.7	27.4	26.5	26.4	25.8	26	26	26.1	30.8	31.6	27.6	26.8	27.2	25.3	25.6	25.4	28.9	25.7	25.7	25.5	25.5	24.8	25.6	25	23.7	25.2	24.6	27	28.1	27.1	24.4	26.1	26.7	24.7	26.8	25.7	26.4	24.6	28.1	24.6	25.1	25.7	25.8	28.4	26.8	28.8	27.8	24.3	24.7	24.9	25.7	25.9	23.4	24.7	24.3	24.2	24.5	24.5	23.1	25.2	30.9	34.3	28.9	27.6	28.6	25.4	25.9	27	26.4	23.5	24.1	24.3	26.2	26.1	27.2	27.1	25.3	25.3	26.5	25.6	24	25	22.9	22.6	23.1	25.3	20.9	21.9	24.8
21.3	23.6	21.7	21	24.8	25.7	25.4	25.2	23.5	23.6	28.9	25.2	25.3	25.5	25.5	21.8	21.9	22.3	24.8	25.3	26.1	23.2	22.8	24.8	27.5	25	25.6	25.6	25.3	24.4	25.5	23.8	26.7	26.3	23.1	23.1	22.9	26.4	26.6	27.6	25.7	26.4	25.8	23.1	26.7	29.7	26.9	25.3	25	24.8	24.5	25.9	25.6	27.5	29.2	26.2	23.8	26.5	26.7	30.2	27.7	24.9	25.7	26	26	28.2	28.9	29.5	27.9	25.6	26.6	26.4	25.9	28	26.2	26.9	27.1	24.6	26.6	27.7	27.4	26.5	26.4	25.8	26	26	26.1	30.8	31.6	27.6	26.8	27.2	25.3	25.6	25.4	28.9	25.7	25.7	25.5	25.5	24.8	25.6	25	23.7	25.2	24.6	27	28.1	27.1	24.4	26.1	26.7	24.7	26.8	25.7	26.4	24.6	28.1	24.6	25.1	25.7	25.8	28.4	26.8	28.8	27.8	24.3	24.7	24.9	25.7	25.9	23.4	24.7	24.3	24.2	24.5	24.5	23.1	25.2	30.9	34.3	28.9	27.6	28.6	25.4	25.9	27	26.4	23.5	24.1	24.3	26.2	26.1	27.2	27.1	25.3	25.3	26.5	25.6	24	25	22.9	22.6	23.1	25.3	20.9	21.9	24.8
24.9	25.6	22.1	22.7	24	24.1	24.4	26.1	25.6	28.7	31.7	26	26.6	27.1	24.2	23.7	24.2	23.7	23.8	27.7	25	24.4	24.6	24	26.7	26.3	26.6	27.4	27.7	27.3	24.8	26.2	27.7	27.9	26.3	25.4	24.1	25	26.6	27	26.3	27.6	27.6	26.6	25.9	28.3	26.2	27	28.4	27.8	27.3	26.4	25.9	28.6	27.7	28.2	26.4	28.7	28.7	28	30.9	27	27.9	28.4	28.7	28.8	29.9	29	28.8	28.6	28.6	28.9	29.4	28.3	27.9	28.6	28.6	27.6	26.9	27.2	29.3	29.7	29.7	29.3	28.2	29.4	28.2	29.9	30.3	29.2	29.1	27.4	27.9	29	28.4	29.2	29.7	27.7	28.1	28	26.3	27.7	26.8	24.5	25.7	25.2	26.3	27.6	26.7	26.5	26.8	27.3	28.9	26.6	25.9	28	27.6	27.8	26.7	28.5	28	29.3	30	28.3	27.9	27.4	25.6	25.9	25.6	26.3	27.1	24.3	26	25.9	25.7	25.9	27	22.7	25.6	31.6	35.3	29.7	28.8	27.6	26.8	25.9	27.2	26.7	26	25.1	26.8	26.9	26.5	27.6	26.2	25.1	25.5	25	26.4	24.1	24.1	23.1	23	22.6	24.6	21.3	22.1	23.9
21.3	23.6	21.7	21	24.8	25.7	25.4	25.2	23.5	23.6	28.9	25.2	25.3	25.5	25.5	21.8	21.9	22.3	24.8	25.3	26.1	23.2	22.8	24.8	27.5	25	25.6	25.6	25.3	24.4	25.5	23.8	26.7	26.3	23.1	23.1	22.9	26.4	26.6	27.6	25.7	26.4	25.8	23.1	26.7	29.7	26.9	25.3	25	24.8	24.5	25.9	25.6	27.5	29.2	26.2	23.8	26.5	26.7	30.2	27.7	24.9	25.7	26	26	28.2	28.9	29.5	27.9	25.6	26.6	26.4	25.9	28	26.2	26.9	27.1	24.6	26.6	27.7	27.4	26.5	26.4	25.8	26	26	26.1	30.8	31.6	27.6	26.8	27.2	25.3	25.6	25.4	28.9	25.7	25.7	25.5	25.5	24.8	25.6	25	23.7	25.2	24.6	27	28.1	27.1	24.4	26.1	26.7	24.7	26.8	25.7	26.4	24.6	28.1	24.6	25.1	25.7	25.8	28.4	26.8	28.8	27.8	24.3	24.7	24.9	25.7	25.9	23.4	24.7	24.3	24.2	24.5	24.5	23.1	25.2	30.9	34.3	28.9	27.6	28.6	25.4	25.9	27	26.4	23.5	24.1	24.3	26.2	26.1	27.2	27.1	25.3	25.3	26.5	25.6	24	25	22.9	22.6	23.1	25.3	20.9	21.9	24.8
23.1	22.5	21.7	23.2	23.1	23.8	22.5	22.8	24.9	24.1	27.4	23.9	22.3	24.3	23.5	24	24.1	24.2	24.8	24.5	22.7	22.3	22.6	21.8	23.5	26	24.6	25	25.6	24.2	24.1	22.7	24	24.4	25.2	24.9	24.5	22.9	23.4	25	24.6	25.6	25.6	23.3	25.9	26	24	24	25.4	25.3	24.5	24.4	24.9	24.5	25.5	24.4	25.1	25.6	25.1	26.7	26.8	26.9	27	26.5	27.4	25.8	26.5	26.3	27.7	27.2	27	26.7	26.6	26.8	26.9	26.5	26.1	26.4	27.1	25.1	27	27.6	27.6	28.3	26.7	27.2	27.2	26.4	28.3	27.6	26.7	26	28	27.7	28.3	27.1	28.1	28.2	27.5	27.5	26.8	27.7	26.7	23.9	26.6	25.9	25.2	25.7	24.2	24.7	25.9	24.8	26.7	25.2	25.2	24.7	25	25.1	26.2	26.1	27.2	28.2	27	26.8	24.7	25.6	26.4	27.1	24	25	23.8	24.6	26.2	26.8	25.6	26.4	26.5	22.2	24.4	30	34.3	31.8	27.7	26	26	26.5	24.9	25.3	25.2	24	26.1	25.4	24.5	24.6	23.7	22.6	23.4	22.7	23.5	22.8	25.3	24.9	23.5	23.9	22.7	19.9	22.4	23.1
23.1	22.5	21.7	23.2	23.1	23.8	22.5	22.8	24.9	24.1	27.4	23.9	22.3	24.3	23.5	24	24.1	24.2	24.8	24.5	22.7	22.3	22.6	21.8	23.5	26	24.6	25	25.6	24.2	24.1	22.7	24	24.4	25.2	24.9	24.5	22.9	23.4	25	24.6	25.6	25.6	23.3	25.9	26	24	24	25.4	25.3	24.5	24.4	24.9	24.5	25.5	24.4	25.1	25.6	25.1	26.7	26.8	26.9	27	26.5	27.4	25.8	26.5	26.3	27.7	27.2	27	26.7	26.6	26.8	26.9	26.5	26.1	26.4	27.1	25.1	27	27.6	27.6	28.3	26.7	27.2	27.2	26.4	28.3	27.6	26.7	26	28	27.7	28.3	27.1	28.1	28.2	27.5	27.5	26.8	27.7	26.7	23.9	26.6	25.9	25.2	25.7	24.2	24.7	25.9	24.8	26.7	25.2	25.2	24.7	25	25.1	26.2	26.1	27.2	28.2	27	26.8	24.7	25.6	26.4	27.1	24	25	23.8	24.6	26.2	26.8	25.6	26.4	26.5	22.2	24.4	30	34.3	31.8	27.7	26	26	26.5	24.9	25.3	25.2	24	26.1	25.4	24.5	24.6	23.7	22.6	23.4	22.7	23.5	22.8	25.3	24.9	23.5	23.9	22.7	19.9	22.4	23.1
23.1	22.5	21.7	23.2	23.1	23.8	22.5	22.8	24.9	24.1	27.4	23.9	22.3	24.3	23.5	24	24.1	24.2	24.8	24.5	22.7	22.3	22.6	21.8	23.5	26	24.6	25	25.6	24.2	24.1	22.7	24	24.4	25.2	24.9	24.5	22.9	23.4	25	24.6	25.6	25.6	23.3	25.9	26	24	24	25.4	25.3	24.5	24.4	24.9	24.5	25.5	24.4	25.1	25.6	25.1	26.7	26.8	26.9	27	26.5	27.4	25.8	26.5	26.3	27.7	27.2	27	26.7	26.6	26.8	26.9	26.5	26.1	26.4	27.1	25.1	27	27.6	27.6	28.3	26.7	27.2	27.2	26.4	28.3	27.6	26.7	26	28	27.7	28.3	27.1	28.1	28.2	27.5	27.5	26.8	27.7	26.7	23.9	26.6	25.9	25.2	25.7	24.2	24.7	25.9	24.8	26.7	25.2	25.2	24.7	25	25.1	26.2	26.1	27.2	28.2	27	26.8	24.7	25.6	26.4	27.1	24	25	23.8	24.6	26.2	26.8	25.6	26.4	26.5	22.2	24.4	30	34.3	31.8	27.7	26	26	26.5	24.9	25.3	25.2	24	26.1	25.4	24.5	24.6	23.7	22.6	23.4	22.7	23.5	22.8	25.3	24.9	23.5	23.9	22.7	19.9	22.4	23.1
23.1	22.5	21.7	23.2	23.1	23.8	22.5	22.8	24.9	24.1	27.4	23.9	22.3	24.3	23.5	24	24.1	24.2	24.8	24.5	22.7	22.3	22.6	21.8	23.5	26	24.6	25	25.6	24.2	24.1	22.7	24	24.4	25.2	24.9	24.5	22.9	23.4	25	24.6	25.6	25.6	23.3	25.9	26	24	24	25.4	25.3	24.5	24.4	24.9	24.5	25.5	24.4	25.1	25.6	25.1	26.7	26.8	26.9	27	26.5	27.4	25.8	26.5	26.3	27.7	27.2	27	26.7	26.6	26.8	26.9	26.5	26.1	26.4	27.1	25.1	27	27.6	27.6	28.3	26.7	27.2	27.2	26.4	28.3	27.6	26.7	26	28	27.7	28.3	27.1	28.1	28.2	27.5	27.5	26.8	27.7	26.7	23.9	26.6	25.9	25.2	25.7	24.2	24.7	25.9	24.8	26.7	25.2	25.2	24.7	25	25.1	26.2	26.1	27.2	28.2	27	26.8	24.7	25.6	26.4	27.1	24	25	23.8	24.6	26.2	26.8	25.6	26.4	26.5	22.2	24.4	30	34.3	31.8	27.7	26	26	26.5	24.9	25.3	25.2	24	26.1	25.4	24.5	24.6	23.7	22.6	23.4	22.7	23.5	22.8	25.3	24.9	23.5	23.9	22.7	19.9	22.4	23.1
21.3	23.6	21.7	21	24.8	25.7	25.4	25.2	23.5	23.6	28.9	25.2	25.3	25.5	25.5	21.8	21.9	22.3	24.8	25.3	26.1	23.2	22.8	24.8	27.5	25	25.6	25.6	25.3	24.4	25.5	23.8	26.7	26.3	23.1	23.1	22.9	26.4	26.6	27.6	25.7	26.4	25.8	23.1	26.7	29.7	26.9	25.3	25	24.8	24.5	25.9	25.6	27.5	29.2	26.2	23.8	26.5	26.7	30.2	27.7	24.9	25.7	26	26	28.2	28.9	29.5	27.9	25.6	26.6	26.4	25.9	28	26.2	26.9	27.1	24.6	26.6	27.7	27.4	26.5	26.4	25.8	26	26	26.1	30.8	31.6	27.6	26.8	27.2	25.3	25.6	25.4	28.9	25.7	25.7	25.5	25.5	24.8	25.6	25	23.7	25.2	24.6	27	28.1	27.1	24.4	26.1	26.7	24.7	26.8	25.7	26.4	24.6	28.1	24.6	25.1	25.7	25.8	28.4	26.8	28.8	27.8	24.3	24.7	24.9	25.7	25.9	23.4	24.7	24.3	24.2	24.5	24.5	23.1	25.2	30.9	34.3	28.9	27.6	28.6	25.4	25.9	27	26.4	23.5	24.1	24.3	26.2	26.1	27.2	27.1	25.3	25.3	26.5	25.6	24	25	22.9	22.6	23.1	25.3	20.9	21.9	24.8
23.9	25.9	27.8	31.8	24.9	22.6	24	23.4	23.3	23.9	24.1	23.5	24.2	24.3	22.6	23.6	24.4	24.3	24.1	23.3	26.3	22.8	23.6	23.8	23.7	24	22.7	23.6	23.7	24.2	23	22.5	24.1	24.4	24.5	24.8	25.3	26.8	24.7	24.7	25.1	26.9	24.9	25.6	23.4	26.1	24.8	25.6	25.8	24.6	25.4	25.7	26.4	25.1	25.8	25.7	25.4	26.1	26.3	25.9	27.2	27.5	27.6	27.4	25.3	25.6	27.3	26.6	25.6	25.1	25.6	26.1	26.6	27.5	28	26.5	27.1	26.5	29.5	27.1	26.4	27.7	27.2	26.9	25.6	26.6	27.2	26.4	26.6	26.9	27	27.7	26.5	26	27.2	26.6	24.5	26.6	24.7	24.9	25	23.4	25.7	25.5	24.7	24.5	23.6	25.2	24.5	26.5	26	24.4	24	25.2	24.9	23.9	24.1	24.7	26.2	26	26.5	22.2	23.9	22.9	24.6	25.5	26.1	24.3	25.5	24.7	20.7	24.3	28.4	31.7	28.4	26.9	25.8	24.6	26	24.3	22.8	23.9	25.2	22.4	21.8	23.8	24.3	20.5	23.4	24.3	22.5	23.1	22.8	24.6	22.9	24	25.3	22	19.6	22.8	23.6	19.7	19	20.1	19.8	17.3	19.4	21.4
25.2	23.5	23.6	28.9	25.2	25.3	25.5	25.5	21.8	21.9	22.3	24.8	25.3	26.1	23.2	22.8	24.8	27.5	25	25.6	25.6	25.3	24.4	25.5	23.8	26.7	26.3	23.1	23.1	22.9	26.4	26.6	27.6	25.7	26.4	25.8	23.1	26.7	29.7	26.9	25.3	25	24.8	24.5	25.9	25.6	27.5	29.2	26.2	23.8	26.5	26.7	30.2	27.7	24.9	25.7	26	26	28.2	28.9	29.5	27.9	25.6	26.6	26.4	25.9	28	26.2	26.9	27.1	24.6	26.6	27.7	27.4	26.5	26.4	25.8	26	26	26.1	30.8	31.6	27.6	26.8	27.2	25.3	25.6	25.4	28.9	25.7	25.7	25.5	25.5	24.8	25.6	25	23.7	25.2	24.6	27	28.1	27.1	24.4	26.1	26.7	24.7	26.8	25.7	26.4	24.6	28.1	24.6	25.1	25.7	25.8	28.4	26.8	28.8	27.8	24.3	24.7	24.9	25.7	25.9	23.4	24.7	24.3	24.2	24.5	24.5	23.1	25.2	30.9	34.3	28.9	27.6	28.6	25.4	25.9	27	26.4	23.5	24.1	24.3	26.2	26.1	27.2	27.1	25.3	25.3	26.5	25.6	24	25	22.9	22.6	23.1	25.3	20.9	21.9	24.8	19.1	20.3	24.9	24.8	22.9	23.2	21.4
25.2	23.5	23.6	28.9	25.2	25.3	25.5	25.5	21.8	21.9	22.3	24.8	25.3	26.1	23.2	22.8	24.8	27.5	25	25.6	25.6	25.3	24.4	25.5	23.8	26.7	26.3	23.1	23.1	22.9	26.4	26.6	27.6	25.7	26.4	25.8	23.1	26.7	29.7	26.9	25.3	25	24.8	24.5	25.9	25.6	27.5	29.2	26.2	23.8	26.5	26.7	30.2	27.7	24.9	25.7	26	26	28.2	28.9	29.5	27.9	25.6	26.6	26.4	25.9	28	26.2	26.9	27.1	24.6	26.6	27.7	27.4	26.5	26.4	25.8	26	26	26.1	30.8	31.6	27.6	26.8	27.2	25.3	25.6	25.4	28.9	25.7	25.7	25.5	25.5	24.8	25.6	25	23.7	25.2	24.6	27	28.1	27.1	24.4	26.1	26.7	24.7	26.8	25.7	26.4	24.6	28.1	24.6	25.1	25.7	25.8	28.4	26.8	28.8	27.8	24.3	24.7	24.9	25.7	25.9	23.4	24.7	24.3	24.2	24.5	24.5	23.1	25.2	30.9	34.3	28.9	27.6	28.6	25.4	25.9	27	26.4	23.5	24.1	24.3	26.2	26.1	27.2	27.1	25.3	25.3	26.5	25.6	24	25	22.9	22.6	23.1	25.3	20.9	21.9	24.8	19.1	20.3	24.9	24.8	22.9	23.2	21.4
22.8	24.9	24.1	27.4	23.9	22.3	24.3	23.5	24	24.1	24.2	24.8	24.5	22.7	22.3	22.6	21.8	23.5	26	24.6	25	25.6	24.2	24.1	22.7	24	24.4	25.2	24.9	24.5	22.9	23.4	25	24.6	25.6	25.6	23.3	25.9	26	24	24	25.4	25.3	24.5	24.4	24.9	24.5	25.5	24.4	25.1	25.6	25.1	26.7	26.8	26.9	27	26.5	27.4	25.8	26.5	26.3	27.7	27.2	27	26.7	26.6	26.8	26.9	26.5	26.1	26.4	27.1	25.1	27	27.6	27.6	28.3	26.7	27.2	27.2	26.4	28.3	27.6	26.7	26	28	27.7	28.3	27.1	28.1	28.2	27.5	27.5	26.8	27.7	26.7	23.9	26.6	25.9	25.2	25.7	24.2	24.7	25.9	24.8	26.7	25.2	25.2	24.7	25	25.1	26.2	26.1	27.2	28.2	27	26.8	24.7	25.6	26.4	27.1	24	25	23.8	24.6	26.2	26.8	25.6	26.4	26.5	22.2	24.4	30	34.3	31.8	27.7	26	26	26.5	24.9	25.3	25.2	24	26.1	25.4	24.5	24.6	23.7	22.6	23.4	22.7	23.5	22.8	25.3	24.9	23.5	23.9	22.7	19.9	22.4	23.1	20	18.8	22.1	22.3	21.5	21.8	21.9
22.8	24.9	24.1	27.4	23.9	22.3	24.3	23.5	24	24.1	24.2	24.8	24.5	22.7	22.3	22.6	21.8	23.5	26	24.6	25	25.6	24.2	24.1	22.7	24	24.4	25.2	24.9	24.5	22.9	23.4	25	24.6	25.6	25.6	23.3	25.9	26	24	24	25.4	25.3	24.5	24.4	24.9	24.5	25.5	24.4	25.1	25.6	25.1	26.7	26.8	26.9	27	26.5	27.4	25.8	26.5	26.3	27.7	27.2	27	26.7	26.6	26.8	26.9	26.5	26.1	26.4	27.1	25.1	27	27.6	27.6	28.3	26.7	27.2	27.2	26.4	28.3	27.6	26.7	26	28	27.7	28.3	27.1	28.1	28.2	27.5	27.5	26.8	27.7	26.7	23.9	26.6	25.9	25.2	25.7	24.2	24.7	25.9	24.8	26.7	25.2	25.2	24.7	25	25.1	26.2	26.1	27.2	28.2	27	26.8	24.7	25.6	26.4	27.1	24	25	23.8	24.6	26.2	26.8	25.6	26.4	26.5	22.2	24.4	30	34.3	31.8	27.7	26	26	26.5	24.9	25.3	25.2	24	26.1	25.4	24.5	24.6	23.7	22.6	23.4	22.7	23.5	22.8	25.3	24.9	23.5	23.9	22.7	19.9	22.4	23.1	20	18.8	22.1	22.3	21.5	21.8	21.9
22.8	24.9	24.1	27.4	23.9	22.3	24.3	23.5	24	24.1	24.2	24.8	24.5	22.7	22.3	22.6	21.8	23.5	26	24.6	25	25.6	24.2	24.1	22.7	24	24.4	25.2	24.9	24.5	22.9	23.4	25	24.6	25.6	25.6	23.3	25.9	26	24	24	25.4	25.3	24.5	24.4	24.9	24.5	25.5	24.4	25.1	25.6	25.1	26.7	26.8	26.9	27	26.5	27.4	25.8	26.5	26.3	27.7	27.2	27	26.7	26.6	26.8	26.9	26.5	26.1	26.4	27.1	25.1	27	27.6	27.6	28.3	26.7	27.2	27.2	26.4	28.3	27.6	26.7	26	28	27.7	28.3	27.1	28.1	28.2	27.5	27.5	26.8	27.7	26.7	23.9	26.6	25.9	25.2	25.7	24.2	24.7	25.9	24.8	26.7	25.2	25.2	24.7	25	25.1	26.2	26.1	27.2	28.2	27	26.8	24.7	25.6	26.4	27.1	24	25	23.8	24.6	26.2	26.8	25.6	26.4	26.5	22.2	24.4	30	34.3	31.8	27.7	26	26	26.5	24.9	25.3	25.2	24	26.1	25.4	24.5	24.6	23.7	22.6	23.4	22.7	23.5	22.8	25.3	24.9	23.5	23.9	22.7	19.9	22.4	23.1	20	18.8	22.1	22.3	21.5	21.8	21.9
22.8	24.9	24.1	27.4	23.9	22.3	24.3	23.5	24	24.1	24.2	24.8	24.5	22.7	22.3	22.6	21.8	23.5	26	24.6	25	25.6	24.2	24.1	22.7	24	24.4	25.2	24.9	24.5	22.9	23.4	25	24.6	25.6	25.6	23.3	25.9	26	24	24	25.4	25.3	24.5	24.4	24.9	24.5	25.5	24.4	25.1	25.6	25.1	26.7	26.8	26.9	27	26.5	27.4	25.8	26.5	26.3	27.7	27.2	27	26.7	26.6	26.8	26.9	26.5	26.1	26.4	27.1	25.1	27	27.6	27.6	28.3	26.7	27.2	27.2	26.4	28.3	27.6	26.7	26	28	27.7	28.3	27.1	28.1	28.2	27.5	27.5	26.8	27.7	26.7	23.9	26.6	25.9	25.2	25.7	24.2	24.7	25.9	24.8	26.7	25.2	25.2	24.7	25	25.1	26.2	26.1	27.2	28.2	27	26.8	24.7	25.6	26.4	27.1	24	25	23.8	24.6	26.2	26.8	25.6	26.4	26.5	22.2	24.4	30	34.3	31.8	27.7	26	26	26.5	24.9	25.3	25.2	24	26.1	25.4	24.5	24.6	23.7	22.6	23.4	22.7	23.5	22.8	25.3	24.9	23.5	23.9	22.7	19.9	22.4	23.1	20	18.8	22.1	22.3	21.5	21.8	21.9
22.8	24.9	24.1	27.4	23.9	22.3	24.3	23.5	24	24.1	24.2	24.8	24.5	22.7	22.3	22.6	21.8	23.5	26	24.6	25	25.6	24.2	24.1	22.7	24	24.4	25.2	24.9	24.5	22.9	23.4	25	24.6	25.6	25.6	23.3	25.9	26	24	24	25.4	25.3	24.5	24.4	24.9	24.5	25.5	24.4	25.1	25.6	25.1	26.7	26.8	26.9	27	26.5	27.4	25.8	26.5	26.3	27.7	27.2	27	26.7	26.6	26.8	26.9	26.5	26.1	26.4	27.1	25.1	27	27.6	27.6	28.3	26.7	27.2	27.2	26.4	28.3	27.6	26.7	26	28	27.7	28.3	27.1	28.1	28.2	27.5	27.5	26.8	27.7	26.7	23.9	26.6	25.9	25.2	25.7	24.2	24.7	25.9	24.8	26.7	25.2	25.2	24.7	25	25.1	26.2	26.1	27.2	28.2	27	26.8	24.7	25.6	26.4	27.1	24	25	23.8	24.6	26.2	26.8	25.6	26.4	26.5	22.2	24.4	30	34.3	31.8	27.7	26	26	26.5	24.9	25.3	25.2	24	26.1	25.4	24.5	24.6	23.7	22.6	23.4	22.7	23.5	22.8	25.3	24.9	23.5	23.9	22.7	19.9	22.4	23.1	20	18.8	22.1	22.3	21.5	21.8	21.9
22.8	24.9	24.1	27.4	23.9	22.3	24.3	23.5	24	24.1	24.2	24.8	24.5	22.7	22.3	22.6	21.8	23.5	26	24.6	25	25.6	24.2	24.1	22.7	24	24.4	25.2	24.9	24.5	22.9	23.4	25	24.6	25.6	25.6	23.3	25.9	26	24	24	25.4	25.3	24.5	24.4	24.9	24.5	25.5	24.4	25.1	25.6	25.1	26.7	26.8	26.9	27	26.5	27.4	25.8	26.5	26.3	27.7	27.2	27	26.7	26.6	26.8	26.9	26.5	26.1	26.4	27.1	25.1	27	27.6	27.6	28.3	26.7	27.2	27.2	26.4	28.3	27.6	26.7	26	28	27.7	28.3	27.1	28.1	28.2	27.5	27.5	26.8	27.7	26.7	23.9	26.6	25.9	25.2	25.7	24.2	24.7	25.9	24.8	26.7	25.2	25.2	24.7	25	25.1	26.2	26.1	27.2	28.2	27	26.8	24.7	25.6	26.4	27.1	24	25	23.8	24.6	26.2	26.8	25.6	26.4	26.5	22.2	24.4	30	34.3	31.8	27.7	26	26	26.5	24.9	25.3	25.2	24	26.1	25.4	24.5	24.6	23.7	22.6	23.4	22.7	23.5	22.8	25.3	24.9	23.5	23.9	22.7	19.9	22.4	23.1	20	18.8	22.1	22.3	21.5	21.8	21.9
23.9	25.9	27.8	31.8	24.9	22.6	24	23.4	23.3	23.9	24.1	23.5	24.2	24.3	22.6	23.6	24.4	24.3	24.1	23.3	26.3	22.8	23.6	23.8	23.7	24	22.7	23.6	23.7	24.2	23	22.5	24.1	24.4	24.5	24.8	25.3	26.8	24.7	24.7	25.1	26.9	24.9	25.6	23.4	26.1	24.8	25.6	25.8	24.6	25.4	25.7	26.4	25.1	25.8	25.7	25.4	26.1	26.3	25.9	27.2	27.5	27.6	27.4	25.3	25.6	27.3	26.6	25.6	25.1	25.6	26.1	26.6	27.5	28	26.5	27.1	26.5	29.5	27.1	26.4	27.7	27.2	26.9	25.6	26.6	27.2	26.4	26.6	26.9	27	27.7	26.5	26	27.2	26.6	24.5	26.6	24.7	24.9	25	23.4	25.7	25.5	24.7	24.5	23.6	25.2	24.5	26.5	26	24.4	24	25.2	24.9	23.9	24.1	24.7	26.2	26	26.5	22.2	23.9	22.9	24.6	25.5	26.1	24.3	25.5	24.7	20.7	24.3	28.4	31.7	28.4	26.9	25.8	24.6	26	24.3	22.8	23.9	25.2	22.4	21.8	23.8	24.3	20.5	23.4	24.3	22.5	23.1	22.8	24.6	22.9	24	25.3	22	19.6	22.8	23.6	19.7	19	20.1	19.8	17.3	19.4	21.4
25.2	23.5	23.6	28.9	25.2	25.3	25.5	25.5	21.8	21.9	22.3	24.8	25.3	26.1	23.2	22.8	24.8	27.5	25	25.6	25.6	25.3	24.4	25.5	23.8	26.7	26.3	23.1	23.1	22.9	26.4	26.6	27.6	25.7	26.4	25.8	23.1	26.7	29.7	26.9	25.3	25	24.8	24.5	25.9	25.6	27.5	29.2	26.2	23.8	26.5	26.7	30.2	27.7	24.9	25.7	26	26	28.2	28.9	29.5	27.9	25.6	26.6	26.4	25.9	28	26.2	26.9	27.1	24.6	26.6	27.7	27.4	26.5	26.4	25.8	26	26	26.1	30.8	31.6	27.6	26.8	27.2	25.3	25.6	25.4	28.9	25.7	25.7	25.5	25.5	24.8	25.6	25	23.7	25.2	24.6	27	28.1	27.1	24.4	26.1	26.7	24.7	26.8	25.7	26.4	24.6	28.1	24.6	25.1	25.7	25.8	28.4	26.8	28.8	27.8	24.3	24.7	24.9	25.7	25.9	23.4	24.7	24.3	24.2	24.5	24.5	23.1	25.2	30.9	34.3	28.9	27.6	28.6	25.4	25.9	27	26.4	23.5	24.1	24.3	26.2	26.1	27.2	27.1	25.3	25.3	26.5	25.6	24	25	22.9	22.6	23.1	25.3	20.9	21.9	24.8	19.1	20.3	24.9	24.8	22.9	23.2	21.4
25.2	23.5	23.6	28.9	25.2	25.3	25.5	25.5	21.8	21.9	22.3	24.8	25.3	26.1	23.2	22.8	24.8	27.5	25	25.6	25.6	25.3	24.4	25.5	23.8	26.7	26.3	23.1	23.1	22.9	26.4	26.6	27.6	25.7	26.4	25.8	23.1	26.7	29.7	26.9	25.3	25	24.8	24.5	25.9	25.6	27.5	29.2	26.2	23.8	26.5	26.7	30.2	27.7	24.9	25.7	26	26	28.2	28.9	29.5	27.9	25.6	26.6	26.4	25.9	28	26.2	26.9	27.1	24.6	26.6	27.7	27.4	26.5	26.4	25.8	26	26	26.1	30.8	31.6	27.6	26.8	27.2	25.3	25.6	25.4	28.9	25.7	25.7	25.5	25.5	24.8	25.6	25	23.7	25.2	24.6	27	28.1	27.1	24.4	26.1	26.7	24.7	26.8	25.7	26.4	24.6	28.1	24.6	25.1	25.7	25.8	28.4	26.8	28.8	27.8	24.3	24.7	24.9	25.7	25.9	23.4	24.7	24.3	24.2	24.5	24.5	23.1	25.2	30.9	34.3	28.9	27.6	28.6	25.4	25.9	27	26.4	23.5	24.1	24.3	26.2	26.1	27.2	27.1	25.3	25.3	26.5	25.6	24	25	22.9	22.6	23.1	25.3	20.9	21.9	24.8	19.1	20.3	24.9	24.8	22.9	23.2	21.4
25.2	23.5	23.6	28.9	25.2	25.3	25.5	25.5	21.8	21.9	22.3	24.8	25.3	26.1	23.2	22.8	24.8	27.5	25	25.6	25.6	25.3	24.4	25.5	23.8	26.7	26.3	23.1	23.1	22.9	26.4	26.6	27.6	25.7	26.4	25.8	23.1	26.7	29.7	26.9	25.3	25	24.8	24.5	25.9	25.6	27.5	29.2	26.2	23.8	26.5	26.7	30.2	27.7	24.9	25.7	26	26	28.2	28.9	29.5	27.9	25.6	26.6	26.4	25.9	28	26.2	26.9	27.1	24.6	26.6	27.7	27.4	26.5	26.4	25.8	26	26	26.1	30.8	31.6	27.6	26.8	27.2	25.3	25.6	25.4	28.9	25.7	25.7	25.5	25.5	24.8	25.6	25	23.7	25.2	24.6	27	28.1	27.1	24.4	26.1	26.7	24.7	26.8	25.7	26.4	24.6	28.1	24.6	25.1	25.7	25.8	28.4	26.8	28.8	27.8	24.3	24.7	24.9	25.7	25.9	23.4	24.7	24.3	24.2	24.5	24.5	23.1	25.2	30.9	34.3	28.9	27.6	28.6	25.4	25.9	27	26.4	23.5	24.1	24.3	26.2	26.1	27.2	27.1	25.3	25.3	26.5	25.6	24	25	22.9	22.6	23.1	25.3	20.9	21.9	24.8	19.1	20.3	24.9	24.8	22.9	23.2	21.4
22.8	24.9	24.1	27.4	23.9	22.3	24.3	23.5	24	24.1	24.2	24.8	24.5	22.7	22.3	22.6	21.8	23.5	26	24.6	25	25.6	24.2	24.1	22.7	24	24.4	25.2	24.9	24.5	22.9	23.4	25	24.6	25.6	25.6	23.3	25.9	26	24	24	25.4	25.3	24.5	24.4	24.9	24.5	25.5	24.4	25.1	25.6	25.1	26.7	26.8	26.9	27	26.5	27.4	25.8	26.5	26.3	27.7	27.2	27	26.7	26.6	26.8	26.9	26.5	26.1	26.4	27.1	25.1	27	27.6	27.6	28.3	26.7	27.2	27.2	26.4	28.3	27.6	26.7	26	28	27.7	28.3	27.1	28.1	28.2	27.5	27.5	26.8	27.7	26.7	23.9	26.6	25.9	25.2	25.7	24.2	24.7	25.9	24.8	26.7	25.2	25.2	24.7	25	25.1	26.2	26.1	27.2	28.2	27	26.8	24.7	25.6	26.4	27.1	24	25	23.8	24.6	26.2	26.8	25.6	26.4	26.5	22.2	24.4	30	34.3	31.8	27.7	26	26	26.5	24.9	25.3	25.2	24	26.1	25.4	24.5	24.6	23.7	22.6	23.4	22.7	23.5	22.8	25.3	24.9	23.5	23.9	22.7	19.9	22.4	23.1	20	18.8	22.1	22.3	21.5	21.8	21.9
25.2	23.5	23.6	28.9	25.2	25.3	25.5	25.5	21.8	21.9	22.3	24.8	25.3	26.1	23.2	22.8	24.8	27.5	25	25.6	25.6	25.3	24.4	25.5	23.8	26.7	26.3	23.1	23.1	22.9	26.4	26.6	27.6	25.7	26.4	25.8	23.1	26.7	29.7	26.9	25.3	25	24.8	24.5	25.9	25.6	27.5	29.2	26.2	23.8	26.5	26.7	30.2	27.7	24.9	25.7	26	26	28.2	28.9	29.5	27.9	25.6	26.6	26.4	25.9	28	26.2	26.9	27.1	24.6	26.6	27.7	27.4	26.5	26.4	25.8	26	26	26.1	30.8	31.6	27.6	26.8	27.2	25.3	25.6	25.4	28.9	25.7	25.7	25.5	25.5	24.8	25.6	25	23.7	25.2	24.6	27	28.1	27.1	24.4	26.1	26.7	24.7	26.8	25.7	26.4	24.6	28.1	24.6	25.1	25.7	25.8	28.4	26.8	28.8	27.8	24.3	24.7	24.9	25.7	25.9	23.4	24.7	24.3	24.2	24.5	24.5	23.1	25.2	30.9	34.3	28.9	27.6	28.6	25.4	25.9	27	26.4	23.5	24.1	24.3	26.2	26.1	27.2	27.1	25.3	25.3	26.5	25.6	24	25	22.9	22.6	23.1	25.3	20.9	21.9	24.8	19.1	20.3	24.9	24.8	22.9	23.2	21.4
25.2	23.5	23.6	28.9	25.2	25.3	25.5	25.5	21.8	21.9	22.3	24.8	25.3	26.1	23.2	22.8	24.8	27.5	25	25.6	25.6	25.3	24.4	25.5	23.8	26.7	26.3	23.1	23.1	22.9	26.4	26.6	27.6	25.7	26.4	25.8	23.1	26.7	29.7	26.9	25.3	25	24.8	24.5	25.9	25.6	27.5	29.2	26.2	23.8	26.5	26.7	30.2	27.7	24.9	25.7	26	26	28.2	28.9	29.5	27.9	25.6	26.6	26.4	25.9	28	26.2	26.9	27.1	24.6	26.6	27.7	27.4	26.5	26.4	25.8	26	26	26.1	30.8	31.6	27.6	26.8	27.2	25.3	25.6	25.4	28.9	25.7	25.7	25.5	25.5	24.8	25.6	25	23.7	25.2	24.6	27	28.1	27.1	24.4	26.1	26.7	24.7	26.8	25.7	26.4	24.6	28.1	24.6	25.1	25.7	25.8	28.4	26.8	28.8	27.8	24.3	24.7	24.9	25.7	25.9	23.4	24.7	24.3	24.2	24.5	24.5	23.1	25.2	30.9	34.3	28.9	27.6	28.6	25.4	25.9	27	26.4	23.5	24.1	24.3	26.2	26.1	27.2	27.1	25.3	25.3	26.5	25.6	24	25	22.9	22.6	23.1	25.3	20.9	21.9	24.8	19.1	20.3	24.9	24.8	22.9	23.2	21.4
25.2	23.5	23.6	28.9	25.2	25.3	25.5	25.5	21.8	21.9	22.3	24.8	25.3	26.1	23.2	22.8	24.8	27.5	25	25.6	25.6	25.3	24.4	25.5	23.8	26.7	26.3	23.1	23.1	22.9	26.4	26.6	27.6	25.7	26.4	25.8	23.1	26.7	29.7	26.9	25.3	25	24.8	24.5	25.9	25.6	27.5	29.2	26.2	23.8	26.5	26.7	30.2	27.7	24.9	25.7	26	26	28.2	28.9	29.5	27.9	25.6	26.6	26.4	25.9	28	26.2	26.9	27.1	24.6	26.6	27.7	27.4	26.5	26.4	25.8	26	26	26.1	30.8	31.6	27.6	26.8	27.2	25.3	25.6	25.4	28.9	25.7	25.7	25.5	25.5	24.8	25.6	25	23.7	25.2	24.6	27	28.1	27.1	24.4	26.1	26.7	24.7	26.8	25.7	26.4	24.6	28.1	24.6	25.1	25.7	25.8	28.4	26.8	28.8	27.8	24.3	24.7	24.9	25.7	25.9	23.4	24.7	24.3	24.2	24.5	24.5	23.1	25.2	30.9	34.3	28.9	27.6	28.6	25.4	25.9	27	26.4	23.5	24.1	24.3	26.2	26.1	27.2	27.1	25.3	25.3	26.5	25.6	24	25	22.9	22.6	23.1	25.3	20.9	21.9	24.8	19.1	20.3	24.9	24.8	22.9	23.2	21.4
22.8	24.9	24.1	27.4	23.9	22.3	24.3	23.5	24	24.1	24.2	24.8	24.5	22.7	22.3	22.6	21.8	23.5	26	24.6	25	25.6	24.2	24.1	22.7	24	24.4	25.2	24.9	24.5	22.9	23.4	25	24.6	25.6	25.6	23.3	25.9	26	24	24	25.4	25.3	24.5	24.4	24.9	24.5	25.5	24.4	25.1	25.6	25.1	26.7	26.8	26.9	27	26.5	27.4	25.8	26.5	26.3	27.7	27.2	27	26.7	26.6	26.8	26.9	26.5	26.1	26.4	27.1	25.1	27	27.6	27.6	28.3	26.7	27.2	27.2	26.4	28.3	27.6	26.7	26	28	27.7	28.3	27.1	28.1	28.2	27.5	27.5	26.8	27.7	26.7	23.9	26.6	25.9	25.2	25.7	24.2	24.7	25.9	24.8	26.7	25.2	25.2	24.7	25	25.1	26.2	26.1	27.2	28.2	27	26.8	24.7	25.6	26.4	27.1	24	25	23.8	24.6	26.2	26.8	25.6	26.4	26.5	22.2	24.4	30	34.3	31.8	27.7	26	26	26.5	24.9	25.3	25.2	24	26.1	25.4	24.5	24.6	23.7	22.6	23.4	22.7	23.5	22.8	25.3	24.9	23.5	23.9	22.7	19.9	22.4	23.1	20	18.8	22.1	22.3	21.5	21.8	21.9
22.8	24.9	24.1	27.4	23.9	22.3	24.3	23.5	24	24.1	24.2	24.8	24.5	22.7	22.3	22.6	21.8	23.5	26	24.6	25	25.6	24.2	24.1	22.7	24	24.4	25.2	24.9	24.5	22.9	23.4	25	24.6	25.6	25.6	23.3	25.9	26	24	24	25.4	25.3	24.5	24.4	24.9	24.5	25.5	24.4	25.1	25.6	25.1	26.7	26.8	26.9	27	26.5	27.4	25.8	26.5	26.3	27.7	27.2	27	26.7	26.6	26.8	26.9	26.5	26.1	26.4	27.1	25.1	27	27.6	27.6	28.3	26.7	27.2	27.2	26.4	28.3	27.6	26.7	26	28	27.7	28.3	27.1	28.1	28.2	27.5	27.5	26.8	27.7	26.7	23.9	26.6	25.9	25.2	25.7	24.2	24.7	25.9	24.8	26.7	25.2	25.2	24.7	25	25.1	26.2	26.1	27.2	28.2	27	26.8	24.7	25.6	26.4	27.1	24	25	23.8	24.6	26.2	26.8	25.6	26.4	26.5	22.2	24.4	30	34.3	31.8	27.7	26	26	26.5	24.9	25.3	25.2	24	26.1	25.4	24.5	24.6	23.7	22.6	23.4	22.7	23.5	22.8	25.3	24.9	23.5	23.9	22.7	19.9	22.4	23.1	20	18.8	22.1	22.3	21.5	21.8	21.9
22.8	24.9	24.1	27.4	23.9	22.3	24.3	23.5	24	24.1	24.2	24.8	24.5	22.7	22.3	22.6	21.8	23.5	26	24.6	25	25.6	24.2	24.1	22.7	24	24.4	25.2	24.9	24.5	22.9	23.4	25	24.6	25.6	25.6	23.3	25.9	26	24	24	25.4	25.3	24.5	24.4	24.9	24.5	25.5	24.4	25.1	25.6	25.1	26.7	26.8	26.9	27	26.5	27.4	25.8	26.5	26.3	27.7	27.2	27	26.7	26.6	26.8	26.9	26.5	26.1	26.4	27.1	25.1	27	27.6	27.6	28.3	26.7	27.2	27.2	26.4	28.3	27.6	26.7	26	28	27.7	28.3	27.1	28.1	28.2	27.5	27.5	26.8	27.7	26.7	23.9	26.6	25.9	25.2	25.7	24.2	24.7	25.9	24.8	26.7	25.2	25.2	24.7	25	25.1	26.2	26.1	27.2	28.2	27	26.8	24.7	25.6	26.4	27.1	24	25	23.8	24.6	26.2	26.8	25.6	26.4	26.5	22.2	24.4	30	34.3	31.8	27.7	26	26	26.5	24.9	25.3	25.2	24	26.1	25.4	24.5	24.6	23.7	22.6	23.4	22.7	23.5	22.8	25.3	24.9	23.5	23.9	22.7	19.9	22.4	23.1	20	18.8	22.1	22.3	21.5	21.8	21.9
22.8	24.9	24.1	27.4	23.9	22.3	24.3	23.5	24	24.1	24.2	24.8	24.5	22.7	22.3	22.6	21.8	23.5	26	24.6	25	25.6	24.2	24.1	22.7	24	24.4	25.2	24.9	24.5	22.9	23.4	25	24.6	25.6	25.6	23.3	25.9	26	24	24	25.4	25.3	24.5	24.4	24.9	24.5	25.5	24.4	25.1	25.6	25.1	26.7	26.8	26.9	27	26.5	27.4	25.8	26.5	26.3	27.7	27.2	27	26.7	26.6	26.8	26.9	26.5	26.1	26.4	27.1	25.1	27	27.6	27.6	28.3	26.7	27.2	27.2	26.4	28.3	27.6	26.7	26	28	27.7	28.3	27.1	28.1	28.2	27.5	27.5	26.8	27.7	26.7	23.9	26.6	25.9	25.2	25.7	24.2	24.7	25.9	24.8	26.7	25.2	25.2	24.7	25	25.1	26.2	26.1	27.2	28.2	27	26.8	24.7	25.6	26.4	27.1	24	25	23.8	24.6	26.2	26.8	25.6	26.4	26.5	22.2	24.4	30	34.3	31.8	27.7	26	26	26.5	24.9	25.3	25.2	24	26.1	25.4	24.5	24.6	23.7	22.6	23.4	22.7	23.5	22.8	25.3	24.9	23.5	23.9	22.7	19.9	22.4	23.1	20	18.8	22.1	22.3	21.5	21.8	21.9
25.2	23.5	23.6	28.9	25.2	25.3	25.5	25.5	21.8	21.9	22.3	24.8	25.3	26.1	23.2	22.8	24.8	27.5	25	25.6	25.6	25.3	24.4	25.5	23.8	26.7	26.3	23.1	23.1	22.9	26.4	26.6	27.6	25.7	26.4	25.8	23.1	26.7	29.7	26.9	25.3	25	24.8	24.5	25.9	25.6	27.5	29.2	26.2	23.8	26.5	26.7	30.2	27.7	24.9	25.7	26	26	28.2	28.9	29.5	27.9	25.6	26.6	26.4	25.9	28	26.2	26.9	27.1	24.6	26.6	27.7	27.4	26.5	26.4	25.8	26	26	26.1	30.8	31.6	27.6	26.8	27.2	25.3	25.6	25.4	28.9	25.7	25.7	25.5	25.5	24.8	25.6	25	23.7	25.2	24.6	27	28.1	27.1	24.4	26.1	26.7	24.7	26.8	25.7	26.4	24.6	28.1	24.6	25.1	25.7	25.8	28.4	26.8	28.8	27.8	24.3	24.7	24.9	25.7	25.9	23.4	24.7	24.3	24.2	24.5	24.5	23.1	25.2	30.9	34.3	28.9	27.6	28.6	25.4	25.9	27	26.4	23.5	24.1	24.3	26.2	26.1	27.2	27.1	25.3	25.3	26.5	25.6	24	25	22.9	22.6	23.1	25.3	20.9	21.9	24.8	19.1	20.3	24.9	24.8	22.9	23.2	21.4
22.8	24.9	24.1	27.4	23.9	22.3	24.3	23.5	24	24.1	24.2	24.8	24.5	22.7	22.3	22.6	21.8	23.5	26	24.6	25	25.6	24.2	24.1	22.7	24	24.4	25.2	24.9	24.5	22.9	23.4	25	24.6	25.6	25.6	23.3	25.9	26	24	24	25.4	25.3	24.5	24.4	24.9	24.5	25.5	24.4	25.1	25.6	25.1	26.7	26.8	26.9	27	26.5	27.4	25.8	26.5	26.3	27.7	27.2	27	26.7	26.6	26.8	26.9	26.5	26.1	26.4	27.1	25.1	27	27.6	27.6	28.3	26.7	27.2	27.2	26.4	28.3	27.6	26.7	26	28	27.7	28.3	27.1	28.1	28.2	27.5	27.5	26.8	27.7	26.7	23.9	26.6	25.9	25.2	25.7	24.2	24.7	25.9	24.8	26.7	25.2	25.2	24.7	25	25.1	26.2	26.1	27.2	28.2	27	26.8	24.7	25.6	26.4	27.1	24	25	23.8	24.6	26.2	26.8	25.6	26.4	26.5	22.2	24.4	30	34.3	31.8	27.7	26	26	26.5	24.9	25.3	25.2	24	26.1	25.4	24.5	24.6	23.7	22.6	23.4	22.7	23.5	22.8	25.3	24.9	23.5	23.9	22.7	19.9	22.4	23.1	20	18.8	22.1	22.3	21.5	21.8	21.9
24.4	23.3	25.8	28.8	21.1	20.4	20.5	21.5	23.4	22.5	24.6	21.6	20.6	21.4	21.9	24.7	24.5	25	26.3	25.3	25.8	22.6	25.5	25.2	23.8	25.7	24.7	25.3	24.9	24	26	26.4	26.2	26.3	24.7	25.8	25.8	26.4	25.1	24.7	26.3	24.8	23.1	24.7	26.3	24.7	26.3	23.6	26.7	24.5	26.2	25.5	23.9	24.6	26.4	26.6	27.4	27.1	24	27.6	27.4	27.4	27.4	27.4	26.8	27.3	27.5	26.3	26.9	27.1	26.2	27.1	27	27.2	27.8	28.8	27.4	28.5	28.3	27.2	28.4	27.7	28	27.6	24.5	26.6	26.4	25.2	26.3	25.3	25.9	26.3	26.2	25.6	26	26.5	21.7	24	23.2	22.9	23.1	23.7	23	23.1	24.7	25.3	24.9	24.6	23.7	24	24.9	24.8	24.1	24.3	25.6	25.8	24.3	23.4	23.7	26	24.2	23.1	22	22.2	22.5	23.4	22.9	21.9	24.3	22.5	21.3	21.6	28.6	31.7	30.2	28.1	23.2	24.2	23.9	22.7	23.7	23	23.8	21.5	22.1	22.9	19.1	21.4	21.6	21.1	20.2	20.6	19.5	21.3	21.8	19.5	20.8	19.8	19.6	19.4	18.5	16.8	16.6	18.8	16.8	16.4	18.4	18.6
24.4	23.3	25.8	28.8	21.1	20.4	20.5	21.5	23.4	22.5	24.6	21.6	20.6	21.4	21.9	24.7	24.5	25	26.3	25.3	25.8	22.6	25.5	25.2	23.8	25.7	24.7	25.3	24.9	24	26	26.4	26.2	26.3	24.7	25.8	25.8	26.4	25.1	24.7	26.3	24.8	23.1	24.7	26.3	24.7	26.3	23.6	26.7	24.5	26.2	25.5	23.9	24.6	26.4	26.6	27.4	27.1	24	27.6	27.4	27.4	27.4	27.4	26.8	27.3	27.5	26.3	26.9	27.1	26.2	27.1	27	27.2	27.8	28.8	27.4	28.5	28.3	27.2	28.4	27.7	28	27.6	24.5	26.6	26.4	25.2	26.3	25.3	25.9	26.3	26.2	25.6	26	26.5	21.7	24	23.2	22.9	23.1	23.7	23	23.1	24.7	25.3	24.9	24.6	23.7	24	24.9	24.8	24.1	24.3	25.6	25.8	24.3	23.4	23.7	26	24.2	23.1	22	22.2	22.5	23.4	22.9	21.9	24.3	22.5	21.3	21.6	28.6	31.7	30.2	28.1	23.2	24.2	23.9	22.7	23.7	23	23.8	21.5	22.1	22.9	19.1	21.4	21.6	21.1	20.2	20.6	19.5	21.3	21.8	19.5	20.8	19.8	19.6	19.4	18.5	16.8	16.6	18.8	16.8	16.4	18.4	18.6
24.4	23.3	25.8	28.8	21.1	20.4	20.5	21.5	23.4	22.5	24.6	21.6	20.6	21.4	21.9	24.7	24.5	25	26.3	25.3	25.8	22.6	25.5	25.2	23.8	25.7	24.7	25.3	24.9	24	26	26.4	26.2	26.3	24.7	25.8	25.8	26.4	25.1	24.7	26.3	24.8	23.1	24.7	26.3	24.7	26.3	23.6	26.7	24.5	26.2	25.5	23.9	24.6	26.4	26.6	27.4	27.1	24	27.6	27.4	27.4	27.4	27.4	26.8	27.3	27.5	26.3	26.9	27.1	26.2	27.1	27	27.2	27.8	28.8	27.4	28.5	28.3	27.2	28.4	27.7	28	27.6	24.5	26.6	26.4	25.2	26.3	25.3	25.9	26.3	26.2	25.6	26	26.5	21.7	24	23.2	22.9	23.1	23.7	23	23.1	24.7	25.3	24.9	24.6	23.7	24	24.9	24.8	24.1	24.3	25.6	25.8	24.3	23.4	23.7	26	24.2	23.1	22	22.2	22.5	23.4	22.9	21.9	24.3	22.5	21.3	21.6	28.6	31.7	30.2	28.1	23.2	24.2	23.9	22.7	23.7	23	23.8	21.5	22.1	22.9	19.1	21.4	21.6	21.1	20.2	20.6	19.5	21.3	21.8	19.5	20.8	19.8	19.6	19.4	18.5	16.8	16.6	18.8	16.8	16.4	18.4	18.6
24.4	23.3	25.8	28.8	21.1	20.4	20.5	21.5	23.4	22.5	24.6	21.6	20.6	21.4	21.9	24.7	24.5	25	26.3	25.3	25.8	22.6	25.5	25.2	23.8	25.7	24.7	25.3	24.9	24	26	26.4	26.2	26.3	24.7	25.8	25.8	26.4	25.1	24.7	26.3	24.8	23.1	24.7	26.3	24.7	26.3	23.6	26.7	24.5	26.2	25.5	23.9	24.6	26.4	26.6	27.4	27.1	24	27.6	27.4	27.4	27.4	27.4	26.8	27.3	27.5	26.3	26.9	27.1	26.2	27.1	27	27.2	27.8	28.8	27.4	28.5	28.3	27.2	28.4	27.7	28	27.6	24.5	26.6	26.4	25.2	26.3	25.3	25.9	26.3	26.2	25.6	26	26.5	21.7	24	23.2	22.9	23.1	23.7	23	23.1	24.7	25.3	24.9	24.6	23.7	24	24.9	24.8	24.1	24.3	25.6	25.8	24.3	23.4	23.7	26	24.2	23.1	22	22.2	22.5	23.4	22.9	21.9	24.3	22.5	21.3	21.6	28.6	31.7	30.2	28.1	23.2	24.2	23.9	22.7	23.7	23	23.8	21.5	22.1	22.9	19.1	21.4	21.6	21.1	20.2	20.6	19.5	21.3	21.8	19.5	20.8	19.8	19.6	19.4	18.5	16.8	16.6	18.8	16.8	16.4	18.4	18.6
24.4	23.3	25.8	28.8	21.1	20.4	20.5	21.5	23.4	22.5	24.6	21.6	20.6	21.4	21.9	24.7	24.5	25	26.3	25.3	25.8	22.6	25.5	25.2	23.8	25.7	24.7	25.3	24.9	24	26	26.4	26.2	26.3	24.7	25.8	25.8	26.4	25.1	24.7	26.3	24.8	23.1	24.7	26.3	24.7	26.3	23.6	26.7	24.5	26.2	25.5	23.9	24.6	26.4	26.6	27.4	27.1	24	27.6	27.4	27.4	27.4	27.4	26.8	27.3	27.5	26.3	26.9	27.1	26.2	27.1	27	27.2	27.8	28.8	27.4	28.5	28.3	27.2	28.4	27.7	28	27.6	24.5	26.6	26.4	25.2	26.3	25.3	25.9	26.3	26.2	25.6	26	26.5	21.7	24	23.2	22.9	23.1	23.7	23	23.1	24.7	25.3	24.9	24.6	23.7	24	24.9	24.8	24.1	24.3	25.6	25.8	24.3	23.4	23.7	26	24.2	23.1	22	22.2	22.5	23.4	22.9	21.9	24.3	22.5	21.3	21.6	28.6	31.7	30.2	28.1	23.2	24.2	23.9	22.7	23.7	23	23.8	21.5	22.1	22.9	19.1	21.4	21.6	21.1	20.2	20.6	19.5	21.3	21.8	19.5	20.8	19.8	19.6	19.4	18.5	16.8	16.6	18.8	16.8	16.4	18.4	18.6
25.2	23.5	23.6	28.9	25.2	25.3	25.5	25.5	21.8	21.9	22.3	24.8	25.3	26.1	23.2	22.8	24.8	27.5	25	25.6	25.6	25.3	24.4	25.5	23.8	26.7	26.3	23.1	23.1	22.9	26.4	26.6	27.6	25.7	26.4	25.8	23.1	26.7	29.7	26.9	25.3	25	24.8	24.5	25.9	25.6	27.5	29.2	26.2	23.8	26.5	26.7	30.2	27.7	24.9	25.7	26	26	28.2	28.9	29.5	27.9	25.6	26.6	26.4	25.9	28	26.2	26.9	27.1	24.6	26.6	27.7	27.4	26.5	26.4	25.8	26	26	26.1	30.8	31.6	27.6	26.8	27.2	25.3	25.6	25.4	28.9	25.7	25.7	25.5	25.5	24.8	25.6	25	23.7	25.2	24.6	27	28.1	27.1	24.4	26.1	26.7	24.7	26.8	25.7	26.4	24.6	28.1	24.6	25.1	25.7	25.8	28.4	26.8	28.8	27.8	24.3	24.7	24.9	25.7	25.9	23.4	24.7	24.3	24.2	24.5	24.5	23.1	25.2	30.9	34.3	28.9	27.6	28.6	25.4	25.9	27	26.4	23.5	24.1	24.3	26.2	26.1	27.2	27.1	25.3	25.3	26.5	25.6	24	25	22.9	22.6	23.1	25.3	20.9	21.9	24.8	19.1	20.3	24.9	24.8	22.9	23.2	21.4
25.5	21.8	21.9	22.3	24.8	25.3	26.1	23.2	22.8	24.8	27.5	25	25.6	25.6	25.3	24.4	25.5	23.8	26.7	26.3	23.1	23.1	22.9	26.4	26.6	27.6	25.7	26.4	25.8	23.1	26.7	29.7	26.9	25.3	25	24.8	24.5	25.9	25.6	27.5	29.2	26.2	23.8	26.5	26.7	30.2	27.7	24.9	25.7	26	26	28.2	28.9	29.5	27.9	25.6	26.6	26.4	25.9	28	26.2	26.9	27.1	24.6	26.6	27.7	27.4	26.5	26.4	25.8	26	26	26.1	30.8	31.6	27.6	26.8	27.2	25.3	25.6	25.4	28.9	25.7	25.7	25.5	25.5	24.8	25.6	25	23.7	25.2	24.6	27	28.1	27.1	24.4	26.1	26.7	24.7	26.8	25.7	26.4	24.6	28.1	24.6	25.1	25.7	25.8	28.4	26.8	28.8	27.8	24.3	24.7	24.9	25.7	25.9	23.4	24.7	24.3	24.2	24.5	24.5	23.1	25.2	30.9	34.3	28.9	27.6	28.6	25.4	25.9	27	26.4	23.5	24.1	24.3	26.2	26.1	27.2	27.1	25.3	25.3	26.5	25.6	24	25	22.9	22.6	23.1	25.3	20.9	21.9	24.8	19.1	20.3	24.9	24.8	22.9	23.2	21.4	22	19.5	20.7	21.8	22.9	23	23.8
25.5	21.8	21.9	22.3	24.8	25.3	26.1	23.2	22.8	24.8	27.5	25	25.6	25.6	25.3	24.4	25.5	23.8	26.7	26.3	23.1	23.1	22.9	26.4	26.6	27.6	25.7	26.4	25.8	23.1	26.7	29.7	26.9	25.3	25	24.8	24.5	25.9	25.6	27.5	29.2	26.2	23.8	26.5	26.7	30.2	27.7	24.9	25.7	26	26	28.2	28.9	29.5	27.9	25.6	26.6	26.4	25.9	28	26.2	26.9	27.1	24.6	26.6	27.7	27.4	26.5	26.4	25.8	26	26	26.1	30.8	31.6	27.6	26.8	27.2	25.3	25.6	25.4	28.9	25.7	25.7	25.5	25.5	24.8	25.6	25	23.7	25.2	24.6	27	28.1	27.1	24.4	26.1	26.7	24.7	26.8	25.7	26.4	24.6	28.1	24.6	25.1	25.7	25.8	28.4	26.8	28.8	27.8	24.3	24.7	24.9	25.7	25.9	23.4	24.7	24.3	24.2	24.5	24.5	23.1	25.2	30.9	34.3	28.9	27.6	28.6	25.4	25.9	27	26.4	23.5	24.1	24.3	26.2	26.1	27.2	27.1	25.3	25.3	26.5	25.6	24	25	22.9	22.6	23.1	25.3	20.9	21.9	24.8	19.1	20.3	24.9	24.8	22.9	23.2	21.4	22	19.5	20.7	21.8	22.9	23	23.8
23.5	24	24.1	24.2	24.8	24.5	22.7	22.3	22.6	21.8	23.5	26	24.6	25	25.6	24.2	24.1	22.7	24	24.4	25.2	24.9	24.5	22.9	23.4	25	24.6	25.6	25.6	23.3	25.9	26	24	24	25.4	25.3	24.5	24.4	24.9	24.5	25.5	24.4	25.1	25.6	25.1	26.7	26.8	26.9	27	26.5	27.4	25.8	26.5	26.3	27.7	27.2	27	26.7	26.6	26.8	26.9	26.5	26.1	26.4	27.1	25.1	27	27.6	27.6	28.3	26.7	27.2	27.2	26.4	28.3	27.6	26.7	26	28	27.7	28.3	27.1	28.1	28.2	27.5	27.5	26.8	27.7	26.7	23.9	26.6	25.9	25.2	25.7	24.2	24.7	25.9	24.8	26.7	25.2	25.2	24.7	25	25.1	26.2	26.1	27.2	28.2	27	26.8	24.7	25.6	26.4	27.1	24	25	23.8	24.6	26.2	26.8	25.6	26.4	26.5	22.2	24.4	30	34.3	31.8	27.7	26	26	26.5	24.9	25.3	25.2	24	26.1	25.4	24.5	24.6	23.7	22.6	23.4	22.7	23.5	22.8	25.3	24.9	23.5	23.9	22.7	19.9	22.4	23.1	20	18.8	22.1	22.3	21.5	21.8	21.9	22.9	20.3	21	20.1	21.7	23.2	21.2
23.5	24	24.1	24.2	24.8	24.5	22.7	22.3	22.6	21.8	23.5	26	24.6	25	25.6	24.2	24.1	22.7	24	24.4	25.2	24.9	24.5	22.9	23.4	25	24.6	25.6	25.6	23.3	25.9	26	24	24	25.4	25.3	24.5	24.4	24.9	24.5	25.5	24.4	25.1	25.6	25.1	26.7	26.8	26.9	27	26.5	27.4	25.8	26.5	26.3	27.7	27.2	27	26.7	26.6	26.8	26.9	26.5	26.1	26.4	27.1	25.1	27	27.6	27.6	28.3	26.7	27.2	27.2	26.4	28.3	27.6	26.7	26	28	27.7	28.3	27.1	28.1	28.2	27.5	27.5	26.8	27.7	26.7	23.9	26.6	25.9	25.2	25.7	24.2	24.7	25.9	24.8	26.7	25.2	25.2	24.7	25	25.1	26.2	26.1	27.2	28.2	27	26.8	24.7	25.6	26.4	27.1	24	25	23.8	24.6	26.2	26.8	25.6	26.4	26.5	22.2	24.4	30	34.3	31.8	27.7	26	26	26.5	24.9	25.3	25.2	24	26.1	25.4	24.5	24.6	23.7	22.6	23.4	22.7	23.5	22.8	25.3	24.9	23.5	23.9	22.7	19.9	22.4	23.1	20	18.8	22.1	22.3	21.5	21.8	21.9	22.9	20.3	21	20.1	21.7	23.2	21.2
25.5	21.8	21.9	22.3	24.8	25.3	26.1	23.2	22.8	24.8	27.5	25	25.6	25.6	25.3	24.4	25.5	23.8	26.7	26.3	23.1	23.1	22.9	26.4	26.6	27.6	25.7	26.4	25.8	23.1	26.7	29.7	26.9	25.3	25	24.8	24.5	25.9	25.6	27.5	29.2	26.2	23.8	26.5	26.7	30.2	27.7	24.9	25.7	26	26	28.2	28.9	29.5	27.9	25.6	26.6	26.4	25.9	28	26.2	26.9	27.1	24.6	26.6	27.7	27.4	26.5	26.4	25.8	26	26	26.1	30.8	31.6	27.6	26.8	27.2	25.3	25.6	25.4	28.9	25.7	25.7	25.5	25.5	24.8	25.6	25	23.7	25.2	24.6	27	28.1	27.1	24.4	26.1	26.7	24.7	26.8	25.7	26.4	24.6	28.1	24.6	25.1	25.7	25.8	28.4	26.8	28.8	27.8	24.3	24.7	24.9	25.7	25.9	23.4	24.7	24.3	24.2	24.5	24.5	23.1	25.2	30.9	34.3	28.9	27.6	28.6	25.4	25.9	27	26.4	23.5	24.1	24.3	26.2	26.1	27.2	27.1	25.3	25.3	26.5	25.6	24	25	22.9	22.6	23.1	25.3	20.9	21.9	24.8	19.1	20.3	24.9	24.8	22.9	23.2	21.4	22	19.5	20.7	21.8	22.9	23	23.8
23.5	24	24.1	24.2	24.8	24.5	22.7	22.3	22.6	21.8	23.5	26	24.6	25	25.6	24.2	24.1	22.7	24	24.4	25.2	24.9	24.5	22.9	23.4	25	24.6	25.6	25.6	23.3	25.9	26	24	24	25.4	25.3	24.5	24.4	24.9	24.5	25.5	24.4	25.1	25.6	25.1	26.7	26.8	26.9	27	26.5	27.4	25.8	26.5	26.3	27.7	27.2	27	26.7	26.6	26.8	26.9	26.5	26.1	26.4	27.1	25.1	27	27.6	27.6	28.3	26.7	27.2	27.2	26.4	28.3	27.6	26.7	26	28	27.7	28.3	27.1	28.1	28.2	27.5	27.5	26.8	27.7	26.7	23.9	26.6	25.9	25.2	25.7	24.2	24.7	25.9	24.8	26.7	25.2	25.2	24.7	25	25.1	26.2	26.1	27.2	28.2	27	26.8	24.7	25.6	26.4	27.1	24	25	23.8	24.6	26.2	26.8	25.6	26.4	26.5	22.2	24.4	30	34.3	31.8	27.7	26	26	26.5	24.9	25.3	25.2	24	26.1	25.4	24.5	24.6	23.7	22.6	23.4	22.7	23.5	22.8	25.3	24.9	23.5	23.9	22.7	19.9	22.4	23.1	20	18.8	22.1	22.3	21.5	21.8	21.9	22.9	20.3	21	20.1	21.7	23.2	21.2
25.5	21.8	21.9	22.3	24.8	25.3	26.1	23.2	22.8	24.8	27.5	25	25.6	25.6	25.3	24.4	25.5	23.8	26.7	26.3	23.1	23.1	22.9	26.4	26.6	27.6	25.7	26.4	25.8	23.1	26.7	29.7	26.9	25.3	25	24.8	24.5	25.9	25.6	27.5	29.2	26.2	23.8	26.5	26.7	30.2	27.7	24.9	25.7	26	26	28.2	28.9	29.5	27.9	25.6	26.6	26.4	25.9	28	26.2	26.9	27.1	24.6	26.6	27.7	27.4	26.5	26.4	25.8	26	26	26.1	30.8	31.6	27.6	26.8	27.2	25.3	25.6	25.4	28.9	25.7	25.7	25.5	25.5	24.8	25.6	25	23.7	25.2	24.6	27	28.1	27.1	24.4	26.1	26.7	24.7	26.8	25.7	26.4	24.6	28.1	24.6	25.1	25.7	25.8	28.4	26.8	28.8	27.8	24.3	24.7	24.9	25.7	25.9	23.4	24.7	24.3	24.2	24.5	24.5	23.1	25.2	30.9	34.3	28.9	27.6	28.6	25.4	25.9	27	26.4	23.5	24.1	24.3	26.2	26.1	27.2	27.1	25.3	25.3	26.5	25.6	24	25	22.9	22.6	23.1	25.3	20.9	21.9	24.8	19.1	20.3	24.9	24.8	22.9	23.2	21.4	22	19.5	20.7	21.8	22.9	23	23.8
23.5	24	24.1	24.2	24.8	24.5	22.7	22.3	22.6	21.8	23.5	26	24.6	25	25.6	24.2	24.1	22.7	24	24.4	25.2	24.9	24.5	22.9	23.4	25	24.6	25.6	25.6	23.3	25.9	26	24	24	25.4	25.3	24.5	24.4	24.9	24.5	25.5	24.4	25.1	25.6	25.1	26.7	26.8	26.9	27	26.5	27.4	25.8	26.5	26.3	27.7	27.2	27	26.7	26.6	26.8	26.9	26.5	26.1	26.4	27.1	25.1	27	27.6	27.6	28.3	26.7	27.2	27.2	26.4	28.3	27.6	26.7	26	28	27.7	28.3	27.1	28.1	28.2	27.5	27.5	26.8	27.7	26.7	23.9	26.6	25.9	25.2	25.7	24.2	24.7	25.9	24.8	26.7	25.2	25.2	24.7	25	25.1	26.2	26.1	27.2	28.2	27	26.8	24.7	25.6	26.4	27.1	24	25	23.8	24.6	26.2	26.8	25.6	26.4	26.5	22.2	24.4	30	34.3	31.8	27.7	26	26	26.5	24.9	25.3	25.2	24	26.1	25.4	24.5	24.6	23.7	22.6	23.4	22.7	23.5	22.8	25.3	24.9	23.5	23.9	22.7	19.9	22.4	23.1	20	18.8	22.1	22.3	21.5	21.8	21.9	22.9	20.3	21	20.1	21.7	23.2	21.2
23.5	24	24.1	24.2	24.8	24.5	22.7	22.3	22.6	21.8	23.5	26	24.6	25	25.6	24.2	24.1	22.7	24	24.4	25.2	24.9	24.5	22.9	23.4	25	24.6	25.6	25.6	23.3	25.9	26	24	24	25.4	25.3	24.5	24.4	24.9	24.5	25.5	24.4	25.1	25.6	25.1	26.7	26.8	26.9	27	26.5	27.4	25.8	26.5	26.3	27.7	27.2	27	26.7	26.6	26.8	26.9	26.5	26.1	26.4	27.1	25.1	27	27.6	27.6	28.3	26.7	27.2	27.2	26.4	28.3	27.6	26.7	26	28	27.7	28.3	27.1	28.1	28.2	27.5	27.5	26.8	27.7	26.7	23.9	26.6	25.9	25.2	25.7	24.2	24.7	25.9	24.8	26.7	25.2	25.2	24.7	25	25.1	26.2	26.1	27.2	28.2	27	26.8	24.7	25.6	26.4	27.1	24	25	23.8	24.6	26.2	26.8	25.6	26.4	26.5	22.2	24.4	30	34.3	31.8	27.7	26	26	26.5	24.9	25.3	25.2	24	26.1	25.4	24.5	24.6	23.7	22.6	23.4	22.7	23.5	22.8	25.3	24.9	23.5	23.9	22.7	19.9	22.4	23.1	20	18.8	22.1	22.3	21.5	21.8	21.9	22.9	20.3	21	20.1	21.7	23.2	21.2
23.5	24	24.1	24.2	24.8	24.5	22.7	22.3	22.6	21.8	23.5	26	24.6	25	25.6	24.2	24.1	22.7	24	24.4	25.2	24.9	24.5	22.9	23.4	25	24.6	25.6	25.6	23.3	25.9	26	24	24	25.4	25.3	24.5	24.4	24.9	24.5	25.5	24.4	25.1	25.6	25.1	26.7	26.8	26.9	27	26.5	27.4	25.8	26.5	26.3	27.7	27.2	27	26.7	26.6	26.8	26.9	26.5	26.1	26.4	27.1	25.1	27	27.6	27.6	28.3	26.7	27.2	27.2	26.4	28.3	27.6	26.7	26	28	27.7	28.3	27.1	28.1	28.2	27.5	27.5	26.8	27.7	26.7	23.9	26.6	25.9	25.2	25.7	24.2	24.7	25.9	24.8	26.7	25.2	25.2	24.7	25	25.1	26.2	26.1	27.2	28.2	27	26.8	24.7	25.6	26.4	27.1	24	25	23.8	24.6	26.2	26.8	25.6	26.4	26.5	22.2	24.4	30	34.3	31.8	27.7	26	26	26.5	24.9	25.3	25.2	24	26.1	25.4	24.5	24.6	23.7	22.6	23.4	22.7	23.5	22.8	25.3	24.9	23.5	23.9	22.7	19.9	22.4	23.1	20	18.8	22.1	22.3	21.5	21.8	21.9	22.9	20.3	21	20.1	21.7	23.2	21.2
23.5	24	24.1	24.2	24.8	24.5	22.7	22.3	22.6	21.8	23.5	26	24.6	25	25.6	24.2	24.1	22.7	24	24.4	25.2	24.9	24.5	22.9	23.4	25	24.6	25.6	25.6	23.3	25.9	26	24	24	25.4	25.3	24.5	24.4	24.9	24.5	25.5	24.4	25.1	25.6	25.1	26.7	26.8	26.9	27	26.5	27.4	25.8	26.5	26.3	27.7	27.2	27	26.7	26.6	26.8	26.9	26.5	26.1	26.4	27.1	25.1	27	27.6	27.6	28.3	26.7	27.2	27.2	26.4	28.3	27.6	26.7	26	28	27.7	28.3	27.1	28.1	28.2	27.5	27.5	26.8	27.7	26.7	23.9	26.6	25.9	25.2	25.7	24.2	24.7	25.9	24.8	26.7	25.2	25.2	24.7	25	25.1	26.2	26.1	27.2	28.2	27	26.8	24.7	25.6	26.4	27.1	24	25	23.8	24.6	26.2	26.8	25.6	26.4	26.5	22.2	24.4	30	34.3	31.8	27.7	26	26	26.5	24.9	25.3	25.2	24	26.1	25.4	24.5	24.6	23.7	22.6	23.4	22.7	23.5	22.8	25.3	24.9	23.5	23.9	22.7	19.9	22.4	23.1	20	18.8	22.1	22.3	21.5	21.8	21.9	22.9	20.3	21	20.1	21.7	23.2	21.2
25.5	21.8	21.9	22.3	24.8	25.3	26.1	23.2	22.8	24.8	27.5	25	25.6	25.6	25.3	24.4	25.5	23.8	26.7	26.3	23.1	23.1	22.9	26.4	26.6	27.6	25.7	26.4	25.8	23.1	26.7	29.7	26.9	25.3	25	24.8	24.5	25.9	25.6	27.5	29.2	26.2	23.8	26.5	26.7	30.2	27.7	24.9	25.7	26	26	28.2	28.9	29.5	27.9	25.6	26.6	26.4	25.9	28	26.2	26.9	27.1	24.6	26.6	27.7	27.4	26.5	26.4	25.8	26	26	26.1	30.8	31.6	27.6	26.8	27.2	25.3	25.6	25.4	28.9	25.7	25.7	25.5	25.5	24.8	25.6	25	23.7	25.2	24.6	27	28.1	27.1	24.4	26.1	26.7	24.7	26.8	25.7	26.4	24.6	28.1	24.6	25.1	25.7	25.8	28.4	26.8	28.8	27.8	24.3	24.7	24.9	25.7	25.9	23.4	24.7	24.3	24.2	24.5	24.5	23.1	25.2	30.9	34.3	28.9	27.6	28.6	25.4	25.9	27	26.4	23.5	24.1	24.3	26.2	26.1	27.2	27.1	25.3	25.3	26.5	25.6	24	25	22.9	22.6	23.1	25.3	20.9	21.9	24.8	19.1	20.3	24.9	24.8	22.9	23.2	21.4	22	19.5	20.7	21.8	22.9	23	23.8
23.4	23.3	23.9	24.1	23.5	24.2	24.3	22.6	23.6	24.4	24.3	24.1	23.3	26.3	22.8	23.6	23.8	23.7	24	22.7	23.6	23.7	24.2	23	22.5	24.1	24.4	24.5	24.8	25.3	26.8	24.7	24.7	25.1	26.9	24.9	25.6	23.4	26.1	24.8	25.6	25.8	24.6	25.4	25.7	26.4	25.1	25.8	25.7	25.4	26.1	26.3	25.9	27.2	27.5	27.6	27.4	25.3	25.6	27.3	26.6	25.6	25.1	25.6	26.1	26.6	27.5	28	26.5	27.1	26.5	29.5	27.1	26.4	27.7	27.2	26.9	25.6	26.6	27.2	26.4	26.6	26.9	27	27.7	26.5	26	27.2	26.6	24.5	26.6	24.7	24.9	25	23.4	25.7	25.5	24.7	24.5	23.6	25.2	24.5	26.5	26	24.4	24	25.2	24.9	23.9	24.1	24.7	26.2	26	26.5	22.2	23.9	22.9	24.6	25.5	26.1	24.3	25.5	24.7	20.7	24.3	28.4	31.7	28.4	26.9	25.8	24.6	26	24.3	22.8	23.9	25.2	22.4	21.8	23.8	24.3	20.5	23.4	24.3	22.5	23.1	22.8	24.6	22.9	24	25.3	22	19.6	22.8	23.6	19.7	19	20.1	19.8	17.3	19.4	21.4	22.2	19.8	19.1	18.5	19.5	19.3	19.5
25.5	21.8	21.9	22.3	24.8	25.3	26.1	23.2	22.8	24.8	27.5	25	25.6	25.6	25.3	24.4	25.5	23.8	26.7	26.3	23.1	23.1	22.9	26.4	26.6	27.6	25.7	26.4	25.8	23.1	26.7	29.7	26.9	25.3	25	24.8	24.5	25.9	25.6	27.5	29.2	26.2	23.8	26.5	26.7	30.2	27.7	24.9	25.7	26	26	28.2	28.9	29.5	27.9	25.6	26.6	26.4	25.9	28	26.2	26.9	27.1	24.6	26.6	27.7	27.4	26.5	26.4	25.8	26	26	26.1	30.8	31.6	27.6	26.8	27.2	25.3	25.6	25.4	28.9	25.7	25.7	25.5	25.5	24.8	25.6	25	23.7	25.2	24.6	27	28.1	27.1	24.4	26.1	26.7	24.7	26.8	25.7	26.4	24.6	28.1	24.6	25.1	25.7	25.8	28.4	26.8	28.8	27.8	24.3	24.7	24.9	25.7	25.9	23.4	24.7	24.3	24.2	24.5	24.5	23.1	25.2	30.9	34.3	28.9	27.6	28.6	25.4	25.9	27	26.4	23.5	24.1	24.3	26.2	26.1	27.2	27.1	25.3	25.3	26.5	25.6	24	25	22.9	22.6	23.1	25.3	20.9	21.9	24.8	19.1	20.3	24.9	24.8	22.9	23.2	21.4	22	19.5	20.7	21.8	22.9	23	23.8
25.5	21.8	21.9	22.3	24.8	25.3	26.1	23.2	22.8	24.8	27.5	25	25.6	25.6	25.3	24.4	25.5	23.8	26.7	26.3	23.1	23.1	22.9	26.4	26.6	27.6	25.7	26.4	25.8	23.1	26.7	29.7	26.9	25.3	25	24.8	24.5	25.9	25.6	27.5	29.2	26.2	23.8	26.5	26.7	30.2	27.7	24.9	25.7	26	26	28.2	28.9	29.5	27.9	25.6	26.6	26.4	25.9	28	26.2	26.9	27.1	24.6	26.6	27.7	27.4	26.5	26.4	25.8	26	26	26.1	30.8	31.6	27.6	26.8	27.2	25.3	25.6	25.4	28.9	25.7	25.7	25.5	25.5	24.8	25.6	25	23.7	25.2	24.6	27	28.1	27.1	24.4	26.1	26.7	24.7	26.8	25.7	26.4	24.6	28.1	24.6	25.1	25.7	25.8	28.4	26.8	28.8	27.8	24.3	24.7	24.9	25.7	25.9	23.4	24.7	24.3	24.2	24.5	24.5	23.1	25.2	30.9	34.3	28.9	27.6	28.6	25.4	25.9	27	26.4	23.5	24.1	24.3	26.2	26.1	27.2	27.1	25.3	25.3	26.5	25.6	24	25	22.9	22.6	23.1	25.3	20.9	21.9	24.8	19.1	20.3	24.9	24.8	22.9	23.2	21.4	22	19.5	20.7	21.8	22.9	23	23.8
25.5	21.8	21.9	22.3	24.8	25.3	26.1	23.2	22.8	24.8	27.5	25	25.6	25.6	25.3	24.4	25.5	23.8	26.7	26.3	23.1	23.1	22.9	26.4	26.6	27.6	25.7	26.4	25.8	23.1	26.7	29.7	26.9	25.3	25	24.8	24.5	25.9	25.6	27.5	29.2	26.2	23.8	26.5	26.7	30.2	27.7	24.9	25.7	26	26	28.2	28.9	29.5	27.9	25.6	26.6	26.4	25.9	28	26.2	26.9	27.1	24.6	26.6	27.7	27.4	26.5	26.4	25.8	26	26	26.1	30.8	31.6	27.6	26.8	27.2	25.3	25.6	25.4	28.9	25.7	25.7	25.5	25.5	24.8	25.6	25	23.7	25.2	24.6	27	28.1	27.1	24.4	26.1	26.7	24.7	26.8	25.7	26.4	24.6	28.1	24.6	25.1	25.7	25.8	28.4	26.8	28.8	27.8	24.3	24.7	24.9	25.7	25.9	23.4	24.7	24.3	24.2	24.5	24.5	23.1	25.2	30.9	34.3	28.9	27.6	28.6	25.4	25.9	27	26.4	23.5	24.1	24.3	26.2	26.1	27.2	27.1	25.3	25.3	26.5	25.6	24	25	22.9	22.6	23.1	25.3	20.9	21.9	24.8	19.1	20.3	24.9	24.8	22.9	23.2	21.4	22	19.5	20.7	21.8	22.9	23	23.8
23.5	24	24.1	24.2	24.8	24.5	22.7	22.3	22.6	21.8	23.5	26	24.6	25	25.6	24.2	24.1	22.7	24	24.4	25.2	24.9	24.5	22.9	23.4	25	24.6	25.6	25.6	23.3	25.9	26	24	24	25.4	25.3	24.5	24.4	24.9	24.5	25.5	24.4	25.1	25.6	25.1	26.7	26.8	26.9	27	26.5	27.4	25.8	26.5	26.3	27.7	27.2	27	26.7	26.6	26.8	26.9	26.5	26.1	26.4	27.1	25.1	27	27.6	27.6	28.3	26.7	27.2	27.2	26.4	28.3	27.6	26.7	26	28	27.7	28.3	27.1	28.1	28.2	27.5	27.5	26.8	27.7	26.7	23.9	26.6	25.9	25.2	25.7	24.2	24.7	25.9	24.8	26.7	25.2	25.2	24.7	25	25.1	26.2	26.1	27.2	28.2	27	26.8	24.7	25.6	26.4	27.1	24	25	23.8	24.6	26.2	26.8	25.6	26.4	26.5	22.2	24.4	30	34.3	31.8	27.7	26	26	26.5	24.9	25.3	25.2	24	26.1	25.4	24.5	24.6	23.7	22.6	23.4	22.7	23.5	22.8	25.3	24.9	23.5	23.9	22.7	19.9	22.4	23.1	20	18.8	22.1	22.3	21.5	21.8	21.9	22.9	20.3	21	20.1	21.7	23.2	21.2
23.5	24	24.1	24.2	24.8	24.5	22.7	22.3	22.6	21.8	23.5	26	24.6	25	25.6	24.2	24.1	22.7	24	24.4	25.2	24.9	24.5	22.9	23.4	25	24.6	25.6	25.6	23.3	25.9	26	24	24	25.4	25.3	24.5	24.4	24.9	24.5	25.5	24.4	25.1	25.6	25.1	26.7	26.8	26.9	27	26.5	27.4	25.8	26.5	26.3	27.7	27.2	27	26.7	26.6	26.8	26.9	26.5	26.1	26.4	27.1	25.1	27	27.6	27.6	28.3	26.7	27.2	27.2	26.4	28.3	27.6	26.7	26	28	27.7	28.3	27.1	28.1	28.2	27.5	27.5	26.8	27.7	26.7	23.9	26.6	25.9	25.2	25.7	24.2	24.7	25.9	24.8	26.7	25.2	25.2	24.7	25	25.1	26.2	26.1	27.2	28.2	27	26.8	24.7	25.6	26.4	27.1	24	25	23.8	24.6	26.2	26.8	25.6	26.4	26.5	22.2	24.4	30	34.3	31.8	27.7	26	26	26.5	24.9	25.3	25.2	24	26.1	25.4	24.5	24.6	23.7	22.6	23.4	22.7	23.5	22.8	25.3	24.9	23.5	23.9	22.7	19.9	22.4	23.1	20	18.8	22.1	22.3	21.5	21.8	21.9	22.9	20.3	21	20.1	21.7	23.2	21.2
23.5	24	24.1	24.2	24.8	24.5	22.7	22.3	22.6	21.8	23.5	26	24.6	25	25.6	24.2	24.1	22.7	24	24.4	25.2	24.9	24.5	22.9	23.4	25	24.6	25.6	25.6	23.3	25.9	26	24	24	25.4	25.3	24.5	24.4	24.9	24.5	25.5	24.4	25.1	25.6	25.1	26.7	26.8	26.9	27	26.5	27.4	25.8	26.5	26.3	27.7	27.2	27	26.7	26.6	26.8	26.9	26.5	26.1	26.4	27.1	25.1	27	27.6	27.6	28.3	26.7	27.2	27.2	26.4	28.3	27.6	26.7	26	28	27.7	28.3	27.1	28.1	28.2	27.5	27.5	26.8	27.7	26.7	23.9	26.6	25.9	25.2	25.7	24.2	24.7	25.9	24.8	26.7	25.2	25.2	24.7	25	25.1	26.2	26.1	27.2	28.2	27	26.8	24.7	25.6	26.4	27.1	24	25	23.8	24.6	26.2	26.8	25.6	26.4	26.5	22.2	24.4	30	34.3	31.8	27.7	26	26	26.5	24.9	25.3	25.2	24	26.1	25.4	24.5	24.6	23.7	22.6	23.4	22.7	23.5	22.8	25.3	24.9	23.5	23.9	22.7	19.9	22.4	23.1	20	18.8	22.1	22.3	21.5	21.8	21.9	22.9	20.3	21	20.1	21.7	23.2	21.2
23.5	24	24.1	24.2	24.8	24.5	22.7	22.3	22.6	21.8	23.5	26	24.6	25	25.6	24.2	24.1	22.7	24	24.4	25.2	24.9	24.5	22.9	23.4	25	24.6	25.6	25.6	23.3	25.9	26	24	24	25.4	25.3	24.5	24.4	24.9	24.5	25.5	24.4	25.1	25.6	25.1	26.7	26.8	26.9	27	26.5	27.4	25.8	26.5	26.3	27.7	27.2	27	26.7	26.6	26.8	26.9	26.5	26.1	26.4	27.1	25.1	27	27.6	27.6	28.3	26.7	27.2	27.2	26.4	28.3	27.6	26.7	26	28	27.7	28.3	27.1	28.1	28.2	27.5	27.5	26.8	27.7	26.7	23.9	26.6	25.9	25.2	25.7	24.2	24.7	25.9	24.8	26.7	25.2	25.2	24.7	25	25.1	26.2	26.1	27.2	28.2	27	26.8	24.7	25.6	26.4	27.1	24	25	23.8	24.6	26.2	26.8	25.6	26.4	26.5	22.2	24.4	30	34.3	31.8	27.7	26	26	26.5	24.9	25.3	25.2	24	26.1	25.4	24.5	24.6	23.7	22.6	23.4	22.7	23.5	22.8	25.3	24.9	23.5	23.9	22.7	19.9	22.4	23.1	20	18.8	22.1	22.3	21.5	21.8	21.9	22.9	20.3	21	20.1	21.7	23.2	21.2
25.5	21.8	21.9	22.3	24.8	25.3	26.1	23.2	22.8	24.8	27.5	25	25.6	25.6	25.3	24.4	25.5	23.8	26.7	26.3	23.1	23.1	22.9	26.4	26.6	27.6	25.7	26.4	25.8	23.1	26.7	29.7	26.9	25.3	25	24.8	24.5	25.9	25.6	27.5	29.2	26.2	23.8	26.5	26.7	30.2	27.7	24.9	25.7	26	26	28.2	28.9	29.5	27.9	25.6	26.6	26.4	25.9	28	26.2	26.9	27.1	24.6	26.6	27.7	27.4	26.5	26.4	25.8	26	26	26.1	30.8	31.6	27.6	26.8	27.2	25.3	25.6	25.4	28.9	25.7	25.7	25.5	25.5	24.8	25.6	25	23.7	25.2	24.6	27	28.1	27.1	24.4	26.1	26.7	24.7	26.8	25.7	26.4	24.6	28.1	24.6	25.1	25.7	25.8	28.4	26.8	28.8	27.8	24.3	24.7	24.9	25.7	25.9	23.4	24.7	24.3	24.2	24.5	24.5	23.1	25.2	30.9	34.3	28.9	27.6	28.6	25.4	25.9	27	26.4	23.5	24.1	24.3	26.2	26.1	27.2	27.1	25.3	25.3	26.5	25.6	24	25	22.9	22.6	23.1	25.3	20.9	21.9	24.8	19.1	20.3	24.9	24.8	22.9	23.2	21.4	22	19.5	20.7	21.8	22.9	23	23.8
23.5	24	24.1	24.2	24.8	24.5	22.7	22.3	22.6	21.8	23.5	26	24.6	25	25.6	24.2	24.1	22.7	24	24.4	25.2	24.9	24.5	22.9	23.4	25	24.6	25.6	25.6	23.3	25.9	26	24	24	25.4	25.3	24.5	24.4	24.9	24.5	25.5	24.4	25.1	25.6	25.1	26.7	26.8	26.9	27	26.5	27.4	25.8	26.5	26.3	27.7	27.2	27	26.7	26.6	26.8	26.9	26.5	26.1	26.4	27.1	25.1	27	27.6	27.6	28.3	26.7	27.2	27.2	26.4	28.3	27.6	26.7	26	28	27.7	28.3	27.1	28.1	28.2	27.5	27.5	26.8	27.7	26.7	23.9	26.6	25.9	25.2	25.7	24.2	24.7	25.9	24.8	26.7	25.2	25.2	24.7	25	25.1	26.2	26.1	27.2	28.2	27	26.8	24.7	25.6	26.4	27.1	24	25	23.8	24.6	26.2	26.8	25.6	26.4	26.5	22.2	24.4	30	34.3	31.8	27.7	26	26	26.5	24.9	25.3	25.2	24	26.1	25.4	24.5	24.6	23.7	22.6	23.4	22.7	23.5	22.8	25.3	24.9	23.5	23.9	22.7	19.9	22.4	23.1	20	18.8	22.1	22.3	21.5	21.8	21.9	22.9	20.3	21	20.1	21.7	23.2	21.2
23.5	24	24.1	24.2	24.8	24.5	22.7	22.3	22.6	21.8	23.5	26	24.6	25	25.6	24.2	24.1	22.7	24	24.4	25.2	24.9	24.5	22.9	23.4	25	24.6	25.6	25.6	23.3	25.9	26	24	24	25.4	25.3	24.5	24.4	24.9	24.5	25.5	24.4	25.1	25.6	25.1	26.7	26.8	26.9	27	26.5	27.4	25.8	26.5	26.3	27.7	27.2	27	26.7	26.6	26.8	26.9	26.5	26.1	26.4	27.1	25.1	27	27.6	27.6	28.3	26.7	27.2	27.2	26.4	28.3	27.6	26.7	26	28	27.7	28.3	27.1	28.1	28.2	27.5	27.5	26.8	27.7	26.7	23.9	26.6	25.9	25.2	25.7	24.2	24.7	25.9	24.8	26.7	25.2	25.2	24.7	25	25.1	26.2	26.1	27.2	28.2	27	26.8	24.7	25.6	26.4	27.1	24	25	23.8	24.6	26.2	26.8	25.6	26.4	26.5	22.2	24.4	30	34.3	31.8	27.7	26	26	26.5	24.9	25.3	25.2	24	26.1	25.4	24.5	24.6	23.7	22.6	23.4	22.7	23.5	22.8	25.3	24.9	23.5	23.9	22.7	19.9	22.4	23.1	20	18.8	22.1	22.3	21.5	21.8	21.9	22.9	20.3	21	20.1	21.7	23.2	21.2
23.5	24	24.1	24.2	24.8	24.5	22.7	22.3	22.6	21.8	23.5	26	24.6	25	25.6	24.2	24.1	22.7	24	24.4	25.2	24.9	24.5	22.9	23.4	25	24.6	25.6	25.6	23.3	25.9	26	24	24	25.4	25.3	24.5	24.4	24.9	24.5	25.5	24.4	25.1	25.6	25.1	26.7	26.8	26.9	27	26.5	27.4	25.8	26.5	26.3	27.7	27.2	27	26.7	26.6	26.8	26.9	26.5	26.1	26.4	27.1	25.1	27	27.6	27.6	28.3	26.7	27.2	27.2	26.4	28.3	27.6	26.7	26	28	27.7	28.3	27.1	28.1	28.2	27.5	27.5	26.8	27.7	26.7	23.9	26.6	25.9	25.2	25.7	24.2	24.7	25.9	24.8	26.7	25.2	25.2	24.7	25	25.1	26.2	26.1	27.2	28.2	27	26.8	24.7	25.6	26.4	27.1	24	25	23.8	24.6	26.2	26.8	25.6	26.4	26.5	22.2	24.4	30	34.3	31.8	27.7	26	26	26.5	24.9	25.3	25.2	24	26.1	25.4	24.5	24.6	23.7	22.6	23.4	22.7	23.5	22.8	25.3	24.9	23.5	23.9	22.7	19.9	22.4	23.1	20	18.8	22.1	22.3	21.5	21.8	21.9	22.9	20.3	21	20.1	21.7	23.2	21.2
21.5	23.4	22.5	24.6	21.6	20.6	21.4	21.9	24.7	24.5	25	26.3	25.3	25.8	22.6	25.5	25.2	23.8	25.7	24.7	25.3	24.9	24	26	26.4	26.2	26.3	24.7	25.8	25.8	26.4	25.1	24.7	26.3	24.8	23.1	24.7	26.3	24.7	26.3	23.6	26.7	24.5	26.2	25.5	23.9	24.6	26.4	26.6	27.4	27.1	24	27.6	27.4	27.4	27.4	27.4	26.8	27.3	27.5	26.3	26.9	27.1	26.2	27.1	27	27.2	27.8	28.8	27.4	28.5	28.3	27.2	28.4	27.7	28	27.6	24.5	26.6	26.4	25.2	26.3	25.3	25.9	26.3	26.2	25.6	26	26.5	21.7	24	23.2	22.9	23.1	23.7	23	23.1	24.7	25.3	24.9	24.6	23.7	24	24.9	24.8	24.1	24.3	25.6	25.8	24.3	23.4	23.7	26	24.2	23.1	22	22.2	22.5	23.4	22.9	21.9	24.3	22.5	21.3	21.6	28.6	31.7	30.2	28.1	23.2	24.2	23.9	22.7	23.7	23	23.8	21.5	22.1	22.9	19.1	21.4	21.6	21.1	20.2	20.6	19.5	21.3	21.8	19.5	20.8	19.8	19.6	19.4	18.5	16.8	16.6	18.8	16.8	16.4	18.4	18.6	16.7	17.1	16	17.5	18	17.1	17.7
23.2	22.8	24.8	27.5	25	25.6	25.6	25.3	24.4	25.5	23.8	26.7	26.3	23.1	23.1	22.9	26.4	26.6	27.6	25.7	26.4	25.8	23.1	26.7	29.7	26.9	25.3	25	24.8	24.5	25.9	25.6	27.5	29.2	26.2	23.8	26.5	26.7	30.2	27.7	24.9	25.7	26	26	28.2	28.9	29.5	27.9	25.6	26.6	26.4	25.9	28	26.2	26.9	27.1	24.6	26.6	27.7	27.4	26.5	26.4	25.8	26	26	26.1	30.8	31.6	27.6	26.8	27.2	25.3	25.6	25.4	28.9	25.7	25.7	25.5	25.5	24.8	25.6	25	23.7	25.2	24.6	27	28.1	27.1	24.4	26.1	26.7	24.7	26.8	25.7	26.4	24.6	28.1	24.6	25.1	25.7	25.8	28.4	26.8	28.8	27.8	24.3	24.7	24.9	25.7	25.9	23.4	24.7	24.3	24.2	24.5	24.5	23.1	25.2	30.9	34.3	28.9	27.6	28.6	25.4	25.9	27	26.4	23.5	24.1	24.3	26.2	26.1	27.2	27.1	25.3	25.3	26.5	25.6	24	25	22.9	22.6	23.1	25.3	20.9	21.9	24.8	19.1	20.3	24.9	24.8	22.9	23.2	21.4	22	19.5	20.7	21.8	22.9	23	23.8	23.1	22.9	21.1	21.3	20.9	19.5	20
23.2	22.8	24.8	27.5	25	25.6	25.6	25.3	24.4	25.5	23.8	26.7	26.3	23.1	23.1	22.9	26.4	26.6	27.6	25.7	26.4	25.8	23.1	26.7	29.7	26.9	25.3	25	24.8	24.5	25.9	25.6	27.5	29.2	26.2	23.8	26.5	26.7	30.2	27.7	24.9	25.7	26	26	28.2	28.9	29.5	27.9	25.6	26.6	26.4	25.9	28	26.2	26.9	27.1	24.6	26.6	27.7	27.4	26.5	26.4	25.8	26	26	26.1	30.8	31.6	27.6	26.8	27.2	25.3	25.6	25.4	28.9	25.7	25.7	25.5	25.5	24.8	25.6	25	23.7	25.2	24.6	27	28.1	27.1	24.4	26.1	26.7	24.7	26.8	25.7	26.4	24.6	28.1	24.6	25.1	25.7	25.8	28.4	26.8	28.8	27.8	24.3	24.7	24.9	25.7	25.9	23.4	24.7	24.3	24.2	24.5	24.5	23.1	25.2	30.9	34.3	28.9	27.6	28.6	25.4	25.9	27	26.4	23.5	24.1	24.3	26.2	26.1	27.2	27.1	25.3	25.3	26.5	25.6	24	25	22.9	22.6	23.1	25.3	20.9	21.9	24.8	19.1	20.3	24.9	24.8	22.9	23.2	21.4	22	19.5	20.7	21.8	22.9	23	23.8	23.1	22.9	21.1	21.3	20.9	19.5	20
23.2	22.8	24.8	27.5	25	25.6	25.6	25.3	24.4	25.5	23.8	26.7	26.3	23.1	23.1	22.9	26.4	26.6	27.6	25.7	26.4	25.8	23.1	26.7	29.7	26.9	25.3	25	24.8	24.5	25.9	25.6	27.5	29.2	26.2	23.8	26.5	26.7	30.2	27.7	24.9	25.7	26	26	28.2	28.9	29.5	27.9	25.6	26.6	26.4	25.9	28	26.2	26.9	27.1	24.6	26.6	27.7	27.4	26.5	26.4	25.8	26	26	26.1	30.8	31.6	27.6	26.8	27.2	25.3	25.6	25.4	28.9	25.7	25.7	25.5	25.5	24.8	25.6	25	23.7	25.2	24.6	27	28.1	27.1	24.4	26.1	26.7	24.7	26.8	25.7	26.4	24.6	28.1	24.6	25.1	25.7	25.8	28.4	26.8	28.8	27.8	24.3	24.7	24.9	25.7	25.9	23.4	24.7	24.3	24.2	24.5	24.5	23.1	25.2	30.9	34.3	28.9	27.6	28.6	25.4	25.9	27	26.4	23.5	24.1	24.3	26.2	26.1	27.2	27.1	25.3	25.3	26.5	25.6	24	25	22.9	22.6	23.1	25.3	20.9	21.9	24.8	19.1	20.3	24.9	24.8	22.9	23.2	21.4	22	19.5	20.7	21.8	22.9	23	23.8	23.1	22.9	21.1	21.3	20.9	19.5	20
23.2	22.8	24.8	27.5	25	25.6	25.6	25.3	24.4	25.5	23.8	26.7	26.3	23.1	23.1	22.9	26.4	26.6	27.6	25.7	26.4	25.8	23.1	26.7	29.7	26.9	25.3	25	24.8	24.5	25.9	25.6	27.5	29.2	26.2	23.8	26.5	26.7	30.2	27.7	24.9	25.7	26	26	28.2	28.9	29.5	27.9	25.6	26.6	26.4	25.9	28	26.2	26.9	27.1	24.6	26.6	27.7	27.4	26.5	26.4	25.8	26	26	26.1	30.8	31.6	27.6	26.8	27.2	25.3	25.6	25.4	28.9	25.7	25.7	25.5	25.5	24.8	25.6	25	23.7	25.2	24.6	27	28.1	27.1	24.4	26.1	26.7	24.7	26.8	25.7	26.4	24.6	28.1	24.6	25.1	25.7	25.8	28.4	26.8	28.8	27.8	24.3	24.7	24.9	25.7	25.9	23.4	24.7	24.3	24.2	24.5	24.5	23.1	25.2	30.9	34.3	28.9	27.6	28.6	25.4	25.9	27	26.4	23.5	24.1	24.3	26.2	26.1	27.2	27.1	25.3	25.3	26.5	25.6	24	25	22.9	22.6	23.1	25.3	20.9	21.9	24.8	19.1	20.3	24.9	24.8	22.9	23.2	21.4	22	19.5	20.7	21.8	22.9	23	23.8	23.1	22.9	21.1	21.3	20.9	19.5	20
22.3	22.6	21.8	23.5	26	24.6	25	25.6	24.2	24.1	22.7	24	24.4	25.2	24.9	24.5	22.9	23.4	25	24.6	25.6	25.6	23.3	25.9	26	24	24	25.4	25.3	24.5	24.4	24.9	24.5	25.5	24.4	25.1	25.6	25.1	26.7	26.8	26.9	27	26.5	27.4	25.8	26.5	26.3	27.7	27.2	27	26.7	26.6	26.8	26.9	26.5	26.1	26.4	27.1	25.1	27	27.6	27.6	28.3	26.7	27.2	27.2	26.4	28.3	27.6	26.7	26	28	27.7	28.3	27.1	28.1	28.2	27.5	27.5	26.8	27.7	26.7	23.9	26.6	25.9	25.2	25.7	24.2	24.7	25.9	24.8	26.7	25.2	25.2	24.7	25	25.1	26.2	26.1	27.2	28.2	27	26.8	24.7	25.6	26.4	27.1	24	25	23.8	24.6	26.2	26.8	25.6	26.4	26.5	22.2	24.4	30	34.3	31.8	27.7	26	26	26.5	24.9	25.3	25.2	24	26.1	25.4	24.5	24.6	23.7	22.6	23.4	22.7	23.5	22.8	25.3	24.9	23.5	23.9	22.7	19.9	22.4	23.1	20	18.8	22.1	22.3	21.5	21.8	21.9	22.9	20.3	21	20.1	21.7	23.2	21.2	21.6	19.7	19	18.1	19.4	19.4	19.8
22.3	22.6	21.8	23.5	26	24.6	25	25.6	24.2	24.1	22.7	24	24.4	25.2	24.9	24.5	22.9	23.4	25	24.6	25.6	25.6	23.3	25.9	26	24	24	25.4	25.3	24.5	24.4	24.9	24.5	25.5	24.4	25.1	25.6	25.1	26.7	26.8	26.9	27	26.5	27.4	25.8	26.5	26.3	27.7	27.2	27	26.7	26.6	26.8	26.9	26.5	26.1	26.4	27.1	25.1	27	27.6	27.6	28.3	26.7	27.2	27.2	26.4	28.3	27.6	26.7	26	28	27.7	28.3	27.1	28.1	28.2	27.5	27.5	26.8	27.7	26.7	23.9	26.6	25.9	25.2	25.7	24.2	24.7	25.9	24.8	26.7	25.2	25.2	24.7	25	25.1	26.2	26.1	27.2	28.2	27	26.8	24.7	25.6	26.4	27.1	24	25	23.8	24.6	26.2	26.8	25.6	26.4	26.5	22.2	24.4	30	34.3	31.8	27.7	26	26	26.5	24.9	25.3	25.2	24	26.1	25.4	24.5	24.6	23.7	22.6	23.4	22.7	23.5	22.8	25.3	24.9	23.5	23.9	22.7	19.9	22.4	23.1	20	18.8	22.1	22.3	21.5	21.8	21.9	22.9	20.3	21	20.1	21.7	23.2	21.2	21.6	19.7	19	18.1	19.4	19.4	19.8
22.3	22.6	21.8	23.5	26	24.6	25	25.6	24.2	24.1	22.7	24	24.4	25.2	24.9	24.5	22.9	23.4	25	24.6	25.6	25.6	23.3	25.9	26	24	24	25.4	25.3	24.5	24.4	24.9	24.5	25.5	24.4	25.1	25.6	25.1	26.7	26.8	26.9	27	26.5	27.4	25.8	26.5	26.3	27.7	27.2	27	26.7	26.6	26.8	26.9	26.5	26.1	26.4	27.1	25.1	27	27.6	27.6	28.3	26.7	27.2	27.2	26.4	28.3	27.6	26.7	26	28	27.7	28.3	27.1	28.1	28.2	27.5	27.5	26.8	27.7	26.7	23.9	26.6	25.9	25.2	25.7	24.2	24.7	25.9	24.8	26.7	25.2	25.2	24.7	25	25.1	26.2	26.1	27.2	28.2	27	26.8	24.7	25.6	26.4	27.1	24	25	23.8	24.6	26.2	26.8	25.6	26.4	26.5	22.2	24.4	30	34.3	31.8	27.7	26	26	26.5	24.9	25.3	25.2	24	26.1	25.4	24.5	24.6	23.7	22.6	23.4	22.7	23.5	22.8	25.3	24.9	23.5	23.9	22.7	19.9	22.4	23.1	20	18.8	22.1	22.3	21.5	21.8	21.9	22.9	20.3	21	20.1	21.7	23.2	21.2	21.6	19.7	19	18.1	19.4	19.4	19.8
22.3	22.6	21.8	23.5	26	24.6	25	25.6	24.2	24.1	22.7	24	24.4	25.2	24.9	24.5	22.9	23.4	25	24.6	25.6	25.6	23.3	25.9	26	24	24	25.4	25.3	24.5	24.4	24.9	24.5	25.5	24.4	25.1	25.6	25.1	26.7	26.8	26.9	27	26.5	27.4	25.8	26.5	26.3	27.7	27.2	27	26.7	26.6	26.8	26.9	26.5	26.1	26.4	27.1	25.1	27	27.6	27.6	28.3	26.7	27.2	27.2	26.4	28.3	27.6	26.7	26	28	27.7	28.3	27.1	28.1	28.2	27.5	27.5	26.8	27.7	26.7	23.9	26.6	25.9	25.2	25.7	24.2	24.7	25.9	24.8	26.7	25.2	25.2	24.7	25	25.1	26.2	26.1	27.2	28.2	27	26.8	24.7	25.6	26.4	27.1	24	25	23.8	24.6	26.2	26.8	25.6	26.4	26.5	22.2	24.4	30	34.3	31.8	27.7	26	26	26.5	24.9	25.3	25.2	24	26.1	25.4	24.5	24.6	23.7	22.6	23.4	22.7	23.5	22.8	25.3	24.9	23.5	23.9	22.7	19.9	22.4	23.1	20	18.8	22.1	22.3	21.5	21.8	21.9	22.9	20.3	21	20.1	21.7	23.2	21.2	21.6	19.7	19	18.1	19.4	19.4	19.8
22.3	22.6	21.8	23.5	26	24.6	25	25.6	24.2	24.1	22.7	24	24.4	25.2	24.9	24.5	22.9	23.4	25	24.6	25.6	25.6	23.3	25.9	26	24	24	25.4	25.3	24.5	24.4	24.9	24.5	25.5	24.4	25.1	25.6	25.1	26.7	26.8	26.9	27	26.5	27.4	25.8	26.5	26.3	27.7	27.2	27	26.7	26.6	26.8	26.9	26.5	26.1	26.4	27.1	25.1	27	27.6	27.6	28.3	26.7	27.2	27.2	26.4	28.3	27.6	26.7	26	28	27.7	28.3	27.1	28.1	28.2	27.5	27.5	26.8	27.7	26.7	23.9	26.6	25.9	25.2	25.7	24.2	24.7	25.9	24.8	26.7	25.2	25.2	24.7	25	25.1	26.2	26.1	27.2	28.2	27	26.8	24.7	25.6	26.4	27.1	24	25	23.8	24.6	26.2	26.8	25.6	26.4	26.5	22.2	24.4	30	34.3	31.8	27.7	26	26	26.5	24.9	25.3	25.2	24	26.1	25.4	24.5	24.6	23.7	22.6	23.4	22.7	23.5	22.8	25.3	24.9	23.5	23.9	22.7	19.9	22.4	23.1	20	18.8	22.1	22.3	21.5	21.8	21.9	22.9	20.3	21	20.1	21.7	23.2	21.2	21.6	19.7	19	18.1	19.4	19.4	19.8
23.2	22.8	24.8	27.5	25	25.6	25.6	25.3	24.4	25.5	23.8	26.7	26.3	23.1	23.1	22.9	26.4	26.6	27.6	25.7	26.4	25.8	23.1	26.7	29.7	26.9	25.3	25	24.8	24.5	25.9	25.6	27.5	29.2	26.2	23.8	26.5	26.7	30.2	27.7	24.9	25.7	26	26	28.2	28.9	29.5	27.9	25.6	26.6	26.4	25.9	28	26.2	26.9	27.1	24.6	26.6	27.7	27.4	26.5	26.4	25.8	26	26	26.1	30.8	31.6	27.6	26.8	27.2	25.3	25.6	25.4	28.9	25.7	25.7	25.5	25.5	24.8	25.6	25	23.7	25.2	24.6	27	28.1	27.1	24.4	26.1	26.7	24.7	26.8	25.7	26.4	24.6	28.1	24.6	25.1	25.7	25.8	28.4	26.8	28.8	27.8	24.3	24.7	24.9	25.7	25.9	23.4	24.7	24.3	24.2	24.5	24.5	23.1	25.2	30.9	34.3	28.9	27.6	28.6	25.4	25.9	27	26.4	23.5	24.1	24.3	26.2	26.1	27.2	27.1	25.3	25.3	26.5	25.6	24	25	22.9	22.6	23.1	25.3	20.9	21.9	24.8	19.1	20.3	24.9	24.8	22.9	23.2	21.4	22	19.5	20.7	21.8	22.9	23	23.8	23.1	22.9	21.1	21.3	20.9	19.5	20
22.6	23.6	24.4	24.3	24.1	23.3	26.3	22.8	23.6	23.8	23.7	24	22.7	23.6	23.7	24.2	23	22.5	24.1	24.4	24.5	24.8	25.3	26.8	24.7	24.7	25.1	26.9	24.9	25.6	23.4	26.1	24.8	25.6	25.8	24.6	25.4	25.7	26.4	25.1	25.8	25.7	25.4	26.1	26.3	25.9	27.2	27.5	27.6	27.4	25.3	25.6	27.3	26.6	25.6	25.1	25.6	26.1	26.6	27.5	28	26.5	27.1	26.5	29.5	27.1	26.4	27.7	27.2	26.9	25.6	26.6	27.2	26.4	26.6	26.9	27	27.7	26.5	26	27.2	26.6	24.5	26.6	24.7	24.9	25	23.4	25.7	25.5	24.7	24.5	23.6	25.2	24.5	26.5	26	24.4	24	25.2	24.9	23.9	24.1	24.7	26.2	26	26.5	22.2	23.9	22.9	24.6	25.5	26.1	24.3	25.5	24.7	20.7	24.3	28.4	31.7	28.4	26.9	25.8	24.6	26	24.3	22.8	23.9	25.2	22.4	21.8	23.8	24.3	20.5	23.4	24.3	22.5	23.1	22.8	24.6	22.9	24	25.3	22	19.6	22.8	23.6	19.7	19	20.1	19.8	17.3	19.4	21.4	22.2	19.8	19.1	18.5	19.5	19.3	19.5	18	17.7	17.9	16.7	18.3	18.6	18.9
22.6	23.6	24.4	24.3	24.1	23.3	26.3	22.8	23.6	23.8	23.7	24	22.7	23.6	23.7	24.2	23	22.5	24.1	24.4	24.5	24.8	25.3	26.8	24.7	24.7	25.1	26.9	24.9	25.6	23.4	26.1	24.8	25.6	25.8	24.6	25.4	25.7	26.4	25.1	25.8	25.7	25.4	26.1	26.3	25.9	27.2	27.5	27.6	27.4	25.3	25.6	27.3	26.6	25.6	25.1	25.6	26.1	26.6	27.5	28	26.5	27.1	26.5	29.5	27.1	26.4	27.7	27.2	26.9	25.6	26.6	27.2	26.4	26.6	26.9	27	27.7	26.5	26	27.2	26.6	24.5	26.6	24.7	24.9	25	23.4	25.7	25.5	24.7	24.5	23.6	25.2	24.5	26.5	26	24.4	24	25.2	24.9	23.9	24.1	24.7	26.2	26	26.5	22.2	23.9	22.9	24.6	25.5	26.1	24.3	25.5	24.7	20.7	24.3	28.4	31.7	28.4	26.9	25.8	24.6	26	24.3	22.8	23.9	25.2	22.4	21.8	23.8	24.3	20.5	23.4	24.3	22.5	23.1	22.8	24.6	22.9	24	25.3	22	19.6	22.8	23.6	19.7	19	20.1	19.8	17.3	19.4	21.4	22.2	19.8	19.1	18.5	19.5	19.3	19.5	18	17.7	17.9	16.7	18.3	18.6	18.9
23.2	22.8	24.8	27.5	25	25.6	25.6	25.3	24.4	25.5	23.8	26.7	26.3	23.1	23.1	22.9	26.4	26.6	27.6	25.7	26.4	25.8	23.1	26.7	29.7	26.9	25.3	25	24.8	24.5	25.9	25.6	27.5	29.2	26.2	23.8	26.5	26.7	30.2	27.7	24.9	25.7	26	26	28.2	28.9	29.5	27.9	25.6	26.6	26.4	25.9	28	26.2	26.9	27.1	24.6	26.6	27.7	27.4	26.5	26.4	25.8	26	26	26.1	30.8	31.6	27.6	26.8	27.2	25.3	25.6	25.4	28.9	25.7	25.7	25.5	25.5	24.8	25.6	25	23.7	25.2	24.6	27	28.1	27.1	24.4	26.1	26.7	24.7	26.8	25.7	26.4	24.6	28.1	24.6	25.1	25.7	25.8	28.4	26.8	28.8	27.8	24.3	24.7	24.9	25.7	25.9	23.4	24.7	24.3	24.2	24.5	24.5	23.1	25.2	30.9	34.3	28.9	27.6	28.6	25.4	25.9	27	26.4	23.5	24.1	24.3	26.2	26.1	27.2	27.1	25.3	25.3	26.5	25.6	24	25	22.9	22.6	23.1	25.3	20.9	21.9	24.8	19.1	20.3	24.9	24.8	22.9	23.2	21.4	22	19.5	20.7	21.8	22.9	23	23.8	23.1	22.9	21.1	21.3	20.9	19.5	20
23.2	22.8	24.8	27.5	25	25.6	25.6	25.3	24.4	25.5	23.8	26.7	26.3	23.1	23.1	22.9	26.4	26.6	27.6	25.7	26.4	25.8	23.1	26.7	29.7	26.9	25.3	25	24.8	24.5	25.9	25.6	27.5	29.2	26.2	23.8	26.5	26.7	30.2	27.7	24.9	25.7	26	26	28.2	28.9	29.5	27.9	25.6	26.6	26.4	25.9	28	26.2	26.9	27.1	24.6	26.6	27.7	27.4	26.5	26.4	25.8	26	26	26.1	30.8	31.6	27.6	26.8	27.2	25.3	25.6	25.4	28.9	25.7	25.7	25.5	25.5	24.8	25.6	25	23.7	25.2	24.6	27	28.1	27.1	24.4	26.1	26.7	24.7	26.8	25.7	26.4	24.6	28.1	24.6	25.1	25.7	25.8	28.4	26.8	28.8	27.8	24.3	24.7	24.9	25.7	25.9	23.4	24.7	24.3	24.2	24.5	24.5	23.1	25.2	30.9	34.3	28.9	27.6	28.6	25.4	25.9	27	26.4	23.5	24.1	24.3	26.2	26.1	27.2	27.1	25.3	25.3	26.5	25.6	24	25	22.9	22.6	23.1	25.3	20.9	21.9	24.8	19.1	20.3	24.9	24.8	22.9	23.2	21.4	22	19.5	20.7	21.8	22.9	23	23.8	23.1	22.9	21.1	21.3	20.9	19.5	20
23.2	22.8	24.8	27.5	25	25.6	25.6	25.3	24.4	25.5	23.8	26.7	26.3	23.1	23.1	22.9	26.4	26.6	27.6	25.7	26.4	25.8	23.1	26.7	29.7	26.9	25.3	25	24.8	24.5	25.9	25.6	27.5	29.2	26.2	23.8	26.5	26.7	30.2	27.7	24.9	25.7	26	26	28.2	28.9	29.5	27.9	25.6	26.6	26.4	25.9	28	26.2	26.9	27.1	24.6	26.6	27.7	27.4	26.5	26.4	25.8	26	26	26.1	30.8	31.6	27.6	26.8	27.2	25.3	25.6	25.4	28.9	25.7	25.7	25.5	25.5	24.8	25.6	25	23.7	25.2	24.6	27	28.1	27.1	24.4	26.1	26.7	24.7	26.8	25.7	26.4	24.6	28.1	24.6	25.1	25.7	25.8	28.4	26.8	28.8	27.8	24.3	24.7	24.9	25.7	25.9	23.4	24.7	24.3	24.2	24.5	24.5	23.1	25.2	30.9	34.3	28.9	27.6	28.6	25.4	25.9	27	26.4	23.5	24.1	24.3	26.2	26.1	27.2	27.1	25.3	25.3	26.5	25.6	24	25	22.9	22.6	23.1	25.3	20.9	21.9	24.8	19.1	20.3	24.9	24.8	22.9	23.2	21.4	22	19.5	20.7	21.8	22.9	23	23.8	23.1	22.9	21.1	21.3	20.9	19.5	20
23.2	22.8	24.8	27.5	25	25.6	25.6	25.3	24.4	25.5	23.8	26.7	26.3	23.1	23.1	22.9	26.4	26.6	27.6	25.7	26.4	25.8	23.1	26.7	29.7	26.9	25.3	25	24.8	24.5	25.9	25.6	27.5	29.2	26.2	23.8	26.5	26.7	30.2	27.7	24.9	25.7	26	26	28.2	28.9	29.5	27.9	25.6	26.6	26.4	25.9	28	26.2	26.9	27.1	24.6	26.6	27.7	27.4	26.5	26.4	25.8	26	26	26.1	30.8	31.6	27.6	26.8	27.2	25.3	25.6	25.4	28.9	25.7	25.7	25.5	25.5	24.8	25.6	25	23.7	25.2	24.6	27	28.1	27.1	24.4	26.1	26.7	24.7	26.8	25.7	26.4	24.6	28.1	24.6	25.1	25.7	25.8	28.4	26.8	28.8	27.8	24.3	24.7	24.9	25.7	25.9	23.4	24.7	24.3	24.2	24.5	24.5	23.1	25.2	30.9	34.3	28.9	27.6	28.6	25.4	25.9	27	26.4	23.5	24.1	24.3	26.2	26.1	27.2	27.1	25.3	25.3	26.5	25.6	24	25	22.9	22.6	23.1	25.3	20.9	21.9	24.8	19.1	20.3	24.9	24.8	22.9	23.2	21.4	22	19.5	20.7	21.8	22.9	23	23.8	23.1	22.9	21.1	21.3	20.9	19.5	20
22.3	22.6	21.8	23.5	26	24.6	25	25.6	24.2	24.1	22.7	24	24.4	25.2	24.9	24.5	22.9	23.4	25	24.6	25.6	25.6	23.3	25.9	26	24	24	25.4	25.3	24.5	24.4	24.9	24.5	25.5	24.4	25.1	25.6	25.1	26.7	26.8	26.9	27	26.5	27.4	25.8	26.5	26.3	27.7	27.2	27	26.7	26.6	26.8	26.9	26.5	26.1	26.4	27.1	25.1	27	27.6	27.6	28.3	26.7	27.2	27.2	26.4	28.3	27.6	26.7	26	28	27.7	28.3	27.1	28.1	28.2	27.5	27.5	26.8	27.7	26.7	23.9	26.6	25.9	25.2	25.7	24.2	24.7	25.9	24.8	26.7	25.2	25.2	24.7	25	25.1	26.2	26.1	27.2	28.2	27	26.8	24.7	25.6	26.4	27.1	24	25	23.8	24.6	26.2	26.8	25.6	26.4	26.5	22.2	24.4	30	34.3	31.8	27.7	26	26	26.5	24.9	25.3	25.2	24	26.1	25.4	24.5	24.6	23.7	22.6	23.4	22.7	23.5	22.8	25.3	24.9	23.5	23.9	22.7	19.9	22.4	23.1	20	18.8	22.1	22.3	21.5	21.8	21.9	22.9	20.3	21	20.1	21.7	23.2	21.2	21.6	19.7	19	18.1	19.4	19.4	19.8
22.3	22.6	21.8	23.5	26	24.6	25	25.6	24.2	24.1	22.7	24	24.4	25.2	24.9	24.5	22.9	23.4	25	24.6	25.6	25.6	23.3	25.9	26	24	24	25.4	25.3	24.5	24.4	24.9	24.5	25.5	24.4	25.1	25.6	25.1	26.7	26.8	26.9	27	26.5	27.4	25.8	26.5	26.3	27.7	27.2	27	26.7	26.6	26.8	26.9	26.5	26.1	26.4	27.1	25.1	27	27.6	27.6	28.3	26.7	27.2	27.2	26.4	28.3	27.6	26.7	26	28	27.7	28.3	27.1	28.1	28.2	27.5	27.5	26.8	27.7	26.7	23.9	26.6	25.9	25.2	25.7	24.2	24.7	25.9	24.8	26.7	25.2	25.2	24.7	25	25.1	26.2	26.1	27.2	28.2	27	26.8	24.7	25.6	26.4	27.1	24	25	23.8	24.6	26.2	26.8	25.6	26.4	26.5	22.2	24.4	30	34.3	31.8	27.7	26	26	26.5	24.9	25.3	25.2	24	26.1	25.4	24.5	24.6	23.7	22.6	23.4	22.7	23.5	22.8	25.3	24.9	23.5	23.9	22.7	19.9	22.4	23.1	20	18.8	22.1	22.3	21.5	21.8	21.9	22.9	20.3	21	20.1	21.7	23.2	21.2	21.6	19.7	19	18.1	19.4	19.4	19.8
23.2	22.8	24.8	27.5	25	25.6	25.6	25.3	24.4	25.5	23.8	26.7	26.3	23.1	23.1	22.9	26.4	26.6	27.6	25.7	26.4	25.8	23.1	26.7	29.7	26.9	25.3	25	24.8	24.5	25.9	25.6	27.5	29.2	26.2	23.8	26.5	26.7	30.2	27.7	24.9	25.7	26	26	28.2	28.9	29.5	27.9	25.6	26.6	26.4	25.9	28	26.2	26.9	27.1	24.6	26.6	27.7	27.4	26.5	26.4	25.8	26	26	26.1	30.8	31.6	27.6	26.8	27.2	25.3	25.6	25.4	28.9	25.7	25.7	25.5	25.5	24.8	25.6	25	23.7	25.2	24.6	27	28.1	27.1	24.4	26.1	26.7	24.7	26.8	25.7	26.4	24.6	28.1	24.6	25.1	25.7	25.8	28.4	26.8	28.8	27.8	24.3	24.7	24.9	25.7	25.9	23.4	24.7	24.3	24.2	24.5	24.5	23.1	25.2	30.9	34.3	28.9	27.6	28.6	25.4	25.9	27	26.4	23.5	24.1	24.3	26.2	26.1	27.2	27.1	25.3	25.3	26.5	25.6	24	25	22.9	22.6	23.1	25.3	20.9	21.9	24.8	19.1	20.3	24.9	24.8	22.9	23.2	21.4	22	19.5	20.7	21.8	22.9	23	23.8	23.1	22.9	21.1	21.3	20.9	19.5	20
22.3	22.6	21.8	23.5	26	24.6	25	25.6	24.2	24.1	22.7	24	24.4	25.2	24.9	24.5	22.9	23.4	25	24.6	25.6	25.6	23.3	25.9	26	24	24	25.4	25.3	24.5	24.4	24.9	24.5	25.5	24.4	25.1	25.6	25.1	26.7	26.8	26.9	27	26.5	27.4	25.8	26.5	26.3	27.7	27.2	27	26.7	26.6	26.8	26.9	26.5	26.1	26.4	27.1	25.1	27	27.6	27.6	28.3	26.7	27.2	27.2	26.4	28.3	27.6	26.7	26	28	27.7	28.3	27.1	28.1	28.2	27.5	27.5	26.8	27.7	26.7	23.9	26.6	25.9	25.2	25.7	24.2	24.7	25.9	24.8	26.7	25.2	25.2	24.7	25	25.1	26.2	26.1	27.2	28.2	27	26.8	24.7	25.6	26.4	27.1	24	25	23.8	24.6	26.2	26.8	25.6	26.4	26.5	22.2	24.4	30	34.3	31.8	27.7	26	26	26.5	24.9	25.3	25.2	24	26.1	25.4	24.5	24.6	23.7	22.6	23.4	22.7	23.5	22.8	25.3	24.9	23.5	23.9	22.7	19.9	22.4	23.1	20	18.8	22.1	22.3	21.5	21.8	21.9	22.9	20.3	21	20.1	21.7	23.2	21.2	21.6	19.7	19	18.1	19.4	19.4	19.8
24.4	24.6	24	26.7	26.3	26.6	27.4	27.7	27.3	24.8	26.2	27.7	27.9	26.3	25.4	24.1	25	26.6	27	26.3	27.6	27.6	26.6	25.9	28.3	26.2	27	28.4	27.8	27.3	26.4	25.9	28.6	27.7	28.2	26.4	28.7	28.7	28	30.9	27	27.9	28.4	28.7	28.8	29.9	29	28.8	28.6	28.6	28.9	29.4	28.3	27.9	28.6	28.6	27.6	26.9	27.2	29.3	29.7	29.7	29.3	28.2	29.4	28.2	29.9	30.3	29.2	29.1	27.4	27.9	29	28.4	29.2	29.7	27.7	28.1	28	26.3	27.7	26.8	24.5	25.7	25.2	26.3	27.6	26.7	26.5	26.8	27.3	28.9	26.6	25.9	28	27.6	27.8	26.7	28.5	28	29.3	30	28.3	27.9	27.4	25.6	25.9	25.6	26.3	27.1	24.3	26	25.9	25.7	25.9	27	22.7	25.6	31.6	35.3	29.7	28.8	27.6	26.8	25.9	27.2	26.7	26	25.1	26.8	26.9	26.5	27.6	26.2	25.1	25.5	25	26.4	24.1	24.1	23.1	23	22.6	24.6	21.3	22.1	23.9	19.1	20	24.1	23.4	21.1	22.3	22.4	20.7	19.6	19.2	19.6	23.4	24	22.9	22.3	22.8	21.3	19.6	19.9	21	22.4
23.2	22.8	24.8	27.5	25	25.6	25.6	25.3	24.4	25.5	23.8	26.7	26.3	23.1	23.1	22.9	26.4	26.6	27.6	25.7	26.4	25.8	23.1	26.7	29.7	26.9	25.3	25	24.8	24.5	25.9	25.6	27.5	29.2	26.2	23.8	26.5	26.7	30.2	27.7	24.9	25.7	26	26	28.2	28.9	29.5	27.9	25.6	26.6	26.4	25.9	28	26.2	26.9	27.1	24.6	26.6	27.7	27.4	26.5	26.4	25.8	26	26	26.1	30.8	31.6	27.6	26.8	27.2	25.3	25.6	25.4	28.9	25.7	25.7	25.5	25.5	24.8	25.6	25	23.7	25.2	24.6	27	28.1	27.1	24.4	26.1	26.7	24.7	26.8	25.7	26.4	24.6	28.1	24.6	25.1	25.7	25.8	28.4	26.8	28.8	27.8	24.3	24.7	24.9	25.7	25.9	23.4	24.7	24.3	24.2	24.5	24.5	23.1	25.2	30.9	34.3	28.9	27.6	28.6	25.4	25.9	27	26.4	23.5	24.1	24.3	26.2	26.1	27.2	27.1	25.3	25.3	26.5	25.6	24	25	22.9	22.6	23.1	25.3	20.9	21.9	24.8	19.1	20.3	24.9	24.8	22.9	23.2	21.4	22	19.5	20.7	21.8	22.9	23	23.8	23.1	22.9	21.1	21.3	20.9	19.5	20
23.2	22.8	24.8	27.5	25	25.6	25.6	25.3	24.4	25.5	23.8	26.7	26.3	23.1	23.1	22.9	26.4	26.6	27.6	25.7	26.4	25.8	23.1	26.7	29.7	26.9	25.3	25	24.8	24.5	25.9	25.6	27.5	29.2	26.2	23.8	26.5	26.7	30.2	27.7	24.9	25.7	26	26	28.2	28.9	29.5	27.9	25.6	26.6	26.4	25.9	28	26.2	26.9	27.1	24.6	26.6	27.7	27.4	26.5	26.4	25.8	26	26	26.1	30.8	31.6	27.6	26.8	27.2	25.3	25.6	25.4	28.9	25.7	25.7	25.5	25.5	24.8	25.6	25	23.7	25.2	24.6	27	28.1	27.1	24.4	26.1	26.7	24.7	26.8	25.7	26.4	24.6	28.1	24.6	25.1	25.7	25.8	28.4	26.8	28.8	27.8	24.3	24.7	24.9	25.7	25.9	23.4	24.7	24.3	24.2	24.5	24.5	23.1	25.2	30.9	34.3	28.9	27.6	28.6	25.4	25.9	27	26.4	23.5	24.1	24.3	26.2	26.1	27.2	27.1	25.3	25.3	26.5	25.6	24	25	22.9	22.6	23.1	25.3	20.9	21.9	24.8	19.1	20.3	24.9	24.8	22.9	23.2	21.4	22	19.5	20.7	21.8	22.9	23	23.8	23.1	22.9	21.1	21.3	20.9	19.5	20
22.3	22.6	21.8	23.5	26	24.6	25	25.6	24.2	24.1	22.7	24	24.4	25.2	24.9	24.5	22.9	23.4	25	24.6	25.6	25.6	23.3	25.9	26	24	24	25.4	25.3	24.5	24.4	24.9	24.5	25.5	24.4	25.1	25.6	25.1	26.7	26.8	26.9	27	26.5	27.4	25.8	26.5	26.3	27.7	27.2	27	26.7	26.6	26.8	26.9	26.5	26.1	26.4	27.1	25.1	27	27.6	27.6	28.3	26.7	27.2	27.2	26.4	28.3	27.6	26.7	26	28	27.7	28.3	27.1	28.1	28.2	27.5	27.5	26.8	27.7	26.7	23.9	26.6	25.9	25.2	25.7	24.2	24.7	25.9	24.8	26.7	25.2	25.2	24.7	25	25.1	26.2	26.1	27.2	28.2	27	26.8	24.7	25.6	26.4	27.1	24	25	23.8	24.6	26.2	26.8	25.6	26.4	26.5	22.2	24.4	30	34.3	31.8	27.7	26	26	26.5	24.9	25.3	25.2	24	26.1	25.4	24.5	24.6	23.7	22.6	23.4	22.7	23.5	22.8	25.3	24.9	23.5	23.9	22.7	19.9	22.4	23.1	20	18.8	22.1	22.3	21.5	21.8	21.9	22.9	20.3	21	20.1	21.7	23.2	21.2	21.6	19.7	19	18.1	19.4	19.4	19.8
23.2	22.8	24.8	27.5	25	25.6	25.6	25.3	24.4	25.5	23.8	26.7	26.3	23.1	23.1	22.9	26.4	26.6	27.6	25.7	26.4	25.8	23.1	26.7	29.7	26.9	25.3	25	24.8	24.5	25.9	25.6	27.5	29.2	26.2	23.8	26.5	26.7	30.2	27.7	24.9	25.7	26	26	28.2	28.9	29.5	27.9	25.6	26.6	26.4	25.9	28	26.2	26.9	27.1	24.6	26.6	27.7	27.4	26.5	26.4	25.8	26	26	26.1	30.8	31.6	27.6	26.8	27.2	25.3	25.6	25.4	28.9	25.7	25.7	25.5	25.5	24.8	25.6	25	23.7	25.2	24.6	27	28.1	27.1	24.4	26.1	26.7	24.7	26.8	25.7	26.4	24.6	28.1	24.6	25.1	25.7	25.8	28.4	26.8	28.8	27.8	24.3	24.7	24.9	25.7	25.9	23.4	24.7	24.3	24.2	24.5	24.5	23.1	25.2	30.9	34.3	28.9	27.6	28.6	25.4	25.9	27	26.4	23.5	24.1	24.3	26.2	26.1	27.2	27.1	25.3	25.3	26.5	25.6	24	25	22.9	22.6	23.1	25.3	20.9	21.9	24.8	19.1	20.3	24.9	24.8	22.9	23.2	21.4	22	19.5	20.7	21.8	22.9	23	23.8	23.1	22.9	21.1	21.3	20.9	19.5	20
23.2	22.8	24.8	27.5	25	25.6	25.6	25.3	24.4	25.5	23.8	26.7	26.3	23.1	23.1	22.9	26.4	26.6	27.6	25.7	26.4	25.8	23.1	26.7	29.7	26.9	25.3	25	24.8	24.5	25.9	25.6	27.5	29.2	26.2	23.8	26.5	26.7	30.2	27.7	24.9	25.7	26	26	28.2	28.9	29.5	27.9	25.6	26.6	26.4	25.9	28	26.2	26.9	27.1	24.6	26.6	27.7	27.4	26.5	26.4	25.8	26	26	26.1	30.8	31.6	27.6	26.8	27.2	25.3	25.6	25.4	28.9	25.7	25.7	25.5	25.5	24.8	25.6	25	23.7	25.2	24.6	27	28.1	27.1	24.4	26.1	26.7	24.7	26.8	25.7	26.4	24.6	28.1	24.6	25.1	25.7	25.8	28.4	26.8	28.8	27.8	24.3	24.7	24.9	25.7	25.9	23.4	24.7	24.3	24.2	24.5	24.5	23.1	25.2	30.9	34.3	28.9	27.6	28.6	25.4	25.9	27	26.4	23.5	24.1	24.3	26.2	26.1	27.2	27.1	25.3	25.3	26.5	25.6	24	25	22.9	22.6	23.1	25.3	20.9	21.9	24.8	19.1	20.3	24.9	24.8	22.9	23.2	21.4	22	19.5	20.7	21.8	22.9	23	23.8	23.1	22.9	21.1	21.3	20.9	19.5	20
23.2	22.8	24.8	27.5	25	25.6	25.6	25.3	24.4	25.5	23.8	26.7	26.3	23.1	23.1	22.9	26.4	26.6	27.6	25.7	26.4	25.8	23.1	26.7	29.7	26.9	25.3	25	24.8	24.5	25.9	25.6	27.5	29.2	26.2	23.8	26.5	26.7	30.2	27.7	24.9	25.7	26	26	28.2	28.9	29.5	27.9	25.6	26.6	26.4	25.9	28	26.2	26.9	27.1	24.6	26.6	27.7	27.4	26.5	26.4	25.8	26	26	26.1	30.8	31.6	27.6	26.8	27.2	25.3	25.6	25.4	28.9	25.7	25.7	25.5	25.5	24.8	25.6	25	23.7	25.2	24.6	27	28.1	27.1	24.4	26.1	26.7	24.7	26.8	25.7	26.4	24.6	28.1	24.6	25.1	25.7	25.8	28.4	26.8	28.8	27.8	24.3	24.7	24.9	25.7	25.9	23.4	24.7	24.3	24.2	24.5	24.5	23.1	25.2	30.9	34.3	28.9	27.6	28.6	25.4	25.9	27	26.4	23.5	24.1	24.3	26.2	26.1	27.2	27.1	25.3	25.3	26.5	25.6	24	25	22.9	22.6	23.1	25.3	20.9	21.9	24.8	19.1	20.3	24.9	24.8	22.9	23.2	21.4	22	19.5	20.7	21.8	22.9	23	23.8	23.1	22.9	21.1	21.3	20.9	19.5	20
25.3	24.4	25.5	23.8	26.7	26.3	23.1	23.1	22.9	26.4	26.6	27.6	25.7	26.4	25.8	23.1	26.7	29.7	26.9	25.3	25	24.8	24.5	25.9	25.6	27.5	29.2	26.2	23.8	26.5	26.7	30.2	27.7	24.9	25.7	26	26	28.2	28.9	29.5	27.9	25.6	26.6	26.4	25.9	28	26.2	26.9	27.1	24.6	26.6	27.7	27.4	26.5	26.4	25.8	26	26	26.1	30.8	31.6	27.6	26.8	27.2	25.3	25.6	25.4	28.9	25.7	25.7	25.5	25.5	24.8	25.6	25	23.7	25.2	24.6	27	28.1	27.1	24.4	26.1	26.7	24.7	26.8	25.7	26.4	24.6	28.1	24.6	25.1	25.7	25.8	28.4	26.8	28.8	27.8	24.3	24.7	24.9	25.7	25.9	23.4	24.7	24.3	24.2	24.5	24.5	23.1	25.2	30.9	34.3	28.9	27.6	28.6	25.4	25.9	27	26.4	23.5	24.1	24.3	26.2	26.1	27.2	27.1	25.3	25.3	26.5	25.6	24	25	22.9	22.6	23.1	25.3	20.9	21.9	24.8	19.1	20.3	24.9	24.8	22.9	23.2	21.4	22	19.5	20.7	21.8	22.9	23	23.8	23.1	22.9	21.1	21.3	20.9	19.5	20	22	20.5	22.2	18.6	20	23.7	23.2
25.3	24.4	25.5	23.8	26.7	26.3	23.1	23.1	22.9	26.4	26.6	27.6	25.7	26.4	25.8	23.1	26.7	29.7	26.9	25.3	25	24.8	24.5	25.9	25.6	27.5	29.2	26.2	23.8	26.5	26.7	30.2	27.7	24.9	25.7	26	26	28.2	28.9	29.5	27.9	25.6	26.6	26.4	25.9	28	26.2	26.9	27.1	24.6	26.6	27.7	27.4	26.5	26.4	25.8	26	26	26.1	30.8	31.6	27.6	26.8	27.2	25.3	25.6	25.4	28.9	25.7	25.7	25.5	25.5	24.8	25.6	25	23.7	25.2	24.6	27	28.1	27.1	24.4	26.1	26.7	24.7	26.8	25.7	26.4	24.6	28.1	24.6	25.1	25.7	25.8	28.4	26.8	28.8	27.8	24.3	24.7	24.9	25.7	25.9	23.4	24.7	24.3	24.2	24.5	24.5	23.1	25.2	30.9	34.3	28.9	27.6	28.6	25.4	25.9	27	26.4	23.5	24.1	24.3	26.2	26.1	27.2	27.1	25.3	25.3	26.5	25.6	24	25	22.9	22.6	23.1	25.3	20.9	21.9	24.8	19.1	20.3	24.9	24.8	22.9	23.2	21.4	22	19.5	20.7	21.8	22.9	23	23.8	23.1	22.9	21.1	21.3	20.9	19.5	20	22	20.5	22.2	18.6	20	23.7	23.2
25.3	24.4	25.5	23.8	26.7	26.3	23.1	23.1	22.9	26.4	26.6	27.6	25.7	26.4	25.8	23.1	26.7	29.7	26.9	25.3	25	24.8	24.5	25.9	25.6	27.5	29.2	26.2	23.8	26.5	26.7	30.2	27.7	24.9	25.7	26	26	28.2	28.9	29.5	27.9	25.6	26.6	26.4	25.9	28	26.2	26.9	27.1	24.6	26.6	27.7	27.4	26.5	26.4	25.8	26	26	26.1	30.8	31.6	27.6	26.8	27.2	25.3	25.6	25.4	28.9	25.7	25.7	25.5	25.5	24.8	25.6	25	23.7	25.2	24.6	27	28.1	27.1	24.4	26.1	26.7	24.7	26.8	25.7	26.4	24.6	28.1	24.6	25.1	25.7	25.8	28.4	26.8	28.8	27.8	24.3	24.7	24.9	25.7	25.9	23.4	24.7	24.3	24.2	24.5	24.5	23.1	25.2	30.9	34.3	28.9	27.6	28.6	25.4	25.9	27	26.4	23.5	24.1	24.3	26.2	26.1	27.2	27.1	25.3	25.3	26.5	25.6	24	25	22.9	22.6	23.1	25.3	20.9	21.9	24.8	19.1	20.3	24.9	24.8	22.9	23.2	21.4	22	19.5	20.7	21.8	22.9	23	23.8	23.1	22.9	21.1	21.3	20.9	19.5	20	22	20.5	22.2	18.6	20	23.7	23.2
25.6	24.2	24.1	22.7	24	24.4	25.2	24.9	24.5	22.9	23.4	25	24.6	25.6	25.6	23.3	25.9	26	24	24	25.4	25.3	24.5	24.4	24.9	24.5	25.5	24.4	25.1	25.6	25.1	26.7	26.8	26.9	27	26.5	27.4	25.8	26.5	26.3	27.7	27.2	27	26.7	26.6	26.8	26.9	26.5	26.1	26.4	27.1	25.1	27	27.6	27.6	28.3	26.7	27.2	27.2	26.4	28.3	27.6	26.7	26	28	27.7	28.3	27.1	28.1	28.2	27.5	27.5	26.8	27.7	26.7	23.9	26.6	25.9	25.2	25.7	24.2	24.7	25.9	24.8	26.7	25.2	25.2	24.7	25	25.1	26.2	26.1	27.2	28.2	27	26.8	24.7	25.6	26.4	27.1	24	25	23.8	24.6	26.2	26.8	25.6	26.4	26.5	22.2	24.4	30	34.3	31.8	27.7	26	26	26.5	24.9	25.3	25.2	24	26.1	25.4	24.5	24.6	23.7	22.6	23.4	22.7	23.5	22.8	25.3	24.9	23.5	23.9	22.7	19.9	22.4	23.1	20	18.8	22.1	22.3	21.5	21.8	21.9	22.9	20.3	21	20.1	21.7	23.2	21.2	21.6	19.7	19	18.1	19.4	19.4	19.8	22.1	19.8	20.3	18.5	17.3	19.8	20.6
25.6	24.2	24.1	22.7	24	24.4	25.2	24.9	24.5	22.9	23.4	25	24.6	25.6	25.6	23.3	25.9	26	24	24	25.4	25.3	24.5	24.4	24.9	24.5	25.5	24.4	25.1	25.6	25.1	26.7	26.8	26.9	27	26.5	27.4	25.8	26.5	26.3	27.7	27.2	27	26.7	26.6	26.8	26.9	26.5	26.1	26.4	27.1	25.1	27	27.6	27.6	28.3	26.7	27.2	27.2	26.4	28.3	27.6	26.7	26	28	27.7	28.3	27.1	28.1	28.2	27.5	27.5	26.8	27.7	26.7	23.9	26.6	25.9	25.2	25.7	24.2	24.7	25.9	24.8	26.7	25.2	25.2	24.7	25	25.1	26.2	26.1	27.2	28.2	27	26.8	24.7	25.6	26.4	27.1	24	25	23.8	24.6	26.2	26.8	25.6	26.4	26.5	22.2	24.4	30	34.3	31.8	27.7	26	26	26.5	24.9	25.3	25.2	24	26.1	25.4	24.5	24.6	23.7	22.6	23.4	22.7	23.5	22.8	25.3	24.9	23.5	23.9	22.7	19.9	22.4	23.1	20	18.8	22.1	22.3	21.5	21.8	21.9	22.9	20.3	21	20.1	21.7	23.2	21.2	21.6	19.7	19	18.1	19.4	19.4	19.8	22.1	19.8	20.3	18.5	17.3	19.8	20.6
25.3	24.4	25.5	23.8	26.7	26.3	23.1	23.1	22.9	26.4	26.6	27.6	25.7	26.4	25.8	23.1	26.7	29.7	26.9	25.3	25	24.8	24.5	25.9	25.6	27.5	29.2	26.2	23.8	26.5	26.7	30.2	27.7	24.9	25.7	26	26	28.2	28.9	29.5	27.9	25.6	26.6	26.4	25.9	28	26.2	26.9	27.1	24.6	26.6	27.7	27.4	26.5	26.4	25.8	26	26	26.1	30.8	31.6	27.6	26.8	27.2	25.3	25.6	25.4	28.9	25.7	25.7	25.5	25.5	24.8	25.6	25	23.7	25.2	24.6	27	28.1	27.1	24.4	26.1	26.7	24.7	26.8	25.7	26.4	24.6	28.1	24.6	25.1	25.7	25.8	28.4	26.8	28.8	27.8	24.3	24.7	24.9	25.7	25.9	23.4	24.7	24.3	24.2	24.5	24.5	23.1	25.2	30.9	34.3	28.9	27.6	28.6	25.4	25.9	27	26.4	23.5	24.1	24.3	26.2	26.1	27.2	27.1	25.3	25.3	26.5	25.6	24	25	22.9	22.6	23.1	25.3	20.9	21.9	24.8	19.1	20.3	24.9	24.8	22.9	23.2	21.4	22	19.5	20.7	21.8	22.9	23	23.8	23.1	22.9	21.1	21.3	20.9	19.5	20	22	20.5	22.2	18.6	20	23.7	23.2
25.6	24.2	24.1	22.7	24	24.4	25.2	24.9	24.5	22.9	23.4	25	24.6	25.6	25.6	23.3	25.9	26	24	24	25.4	25.3	24.5	24.4	24.9	24.5	25.5	24.4	25.1	25.6	25.1	26.7	26.8	26.9	27	26.5	27.4	25.8	26.5	26.3	27.7	27.2	27	26.7	26.6	26.8	26.9	26.5	26.1	26.4	27.1	25.1	27	27.6	27.6	28.3	26.7	27.2	27.2	26.4	28.3	27.6	26.7	26	28	27.7	28.3	27.1	28.1	28.2	27.5	27.5	26.8	27.7	26.7	23.9	26.6	25.9	25.2	25.7	24.2	24.7	25.9	24.8	26.7	25.2	25.2	24.7	25	25.1	26.2	26.1	27.2	28.2	27	26.8	24.7	25.6	26.4	27.1	24	25	23.8	24.6	26.2	26.8	25.6	26.4	26.5	22.2	24.4	30	34.3	31.8	27.7	26	26	26.5	24.9	25.3	25.2	24	26.1	25.4	24.5	24.6	23.7	22.6	23.4	22.7	23.5	22.8	25.3	24.9	23.5	23.9	22.7	19.9	22.4	23.1	20	18.8	22.1	22.3	21.5	21.8	21.9	22.9	20.3	21	20.1	21.7	23.2	21.2	21.6	19.7	19	18.1	19.4	19.4	19.8	22.1	19.8	20.3	18.5	17.3	19.8	20.6
25.6	24.2	24.1	22.7	24	24.4	25.2	24.9	24.5	22.9	23.4	25	24.6	25.6	25.6	23.3	25.9	26	24	24	25.4	25.3	24.5	24.4	24.9	24.5	25.5	24.4	25.1	25.6	25.1	26.7	26.8	26.9	27	26.5	27.4	25.8	26.5	26.3	27.7	27.2	27	26.7	26.6	26.8	26.9	26.5	26.1	26.4	27.1	25.1	27	27.6	27.6	28.3	26.7	27.2	27.2	26.4	28.3	27.6	26.7	26	28	27.7	28.3	27.1	28.1	28.2	27.5	27.5	26.8	27.7	26.7	23.9	26.6	25.9	25.2	25.7	24.2	24.7	25.9	24.8	26.7	25.2	25.2	24.7	25	25.1	26.2	26.1	27.2	28.2	27	26.8	24.7	25.6	26.4	27.1	24	25	23.8	24.6	26.2	26.8	25.6	26.4	26.5	22.2	24.4	30	34.3	31.8	27.7	26	26	26.5	24.9	25.3	25.2	24	26.1	25.4	24.5	24.6	23.7	22.6	23.4	22.7	23.5	22.8	25.3	24.9	23.5	23.9	22.7	19.9	22.4	23.1	20	18.8	22.1	22.3	21.5	21.8	21.9	22.9	20.3	21	20.1	21.7	23.2	21.2	21.6	19.7	19	18.1	19.4	19.4	19.8	22.1	19.8	20.3	18.5	17.3	19.8	20.6
25.3	24.4	25.5	23.8	26.7	26.3	23.1	23.1	22.9	26.4	26.6	27.6	25.7	26.4	25.8	23.1	26.7	29.7	26.9	25.3	25	24.8	24.5	25.9	25.6	27.5	29.2	26.2	23.8	26.5	26.7	30.2	27.7	24.9	25.7	26	26	28.2	28.9	29.5	27.9	25.6	26.6	26.4	25.9	28	26.2	26.9	27.1	24.6	26.6	27.7	27.4	26.5	26.4	25.8	26	26	26.1	30.8	31.6	27.6	26.8	27.2	25.3	25.6	25.4	28.9	25.7	25.7	25.5	25.5	24.8	25.6	25	23.7	25.2	24.6	27	28.1	27.1	24.4	26.1	26.7	24.7	26.8	25.7	26.4	24.6	28.1	24.6	25.1	25.7	25.8	28.4	26.8	28.8	27.8	24.3	24.7	24.9	25.7	25.9	23.4	24.7	24.3	24.2	24.5	24.5	23.1	25.2	30.9	34.3	28.9	27.6	28.6	25.4	25.9	27	26.4	23.5	24.1	24.3	26.2	26.1	27.2	27.1	25.3	25.3	26.5	25.6	24	25	22.9	22.6	23.1	25.3	20.9	21.9	24.8	19.1	20.3	24.9	24.8	22.9	23.2	21.4	22	19.5	20.7	21.8	22.9	23	23.8	23.1	22.9	21.1	21.3	20.9	19.5	20	22	20.5	22.2	18.6	20	23.7	23.2
22.8	23.6	23.8	23.7	24	22.7	23.6	23.7	24.2	23	22.5	24.1	24.4	24.5	24.8	25.3	26.8	24.7	24.7	25.1	26.9	24.9	25.6	23.4	26.1	24.8	25.6	25.8	24.6	25.4	25.7	26.4	25.1	25.8	25.7	25.4	26.1	26.3	25.9	27.2	27.5	27.6	27.4	25.3	25.6	27.3	26.6	25.6	25.1	25.6	26.1	26.6	27.5	28	26.5	27.1	26.5	29.5	27.1	26.4	27.7	27.2	26.9	25.6	26.6	27.2	26.4	26.6	26.9	27	27.7	26.5	26	27.2	26.6	24.5	26.6	24.7	24.9	25	23.4	25.7	25.5	24.7	24.5	23.6	25.2	24.5	26.5	26	24.4	24	25.2	24.9	23.9	24.1	24.7	26.2	26	26.5	22.2	23.9	22.9	24.6	25.5	26.1	24.3	25.5	24.7	20.7	24.3	28.4	31.7	28.4	26.9	25.8	24.6	26	24.3	22.8	23.9	25.2	22.4	21.8	23.8	24.3	20.5	23.4	24.3	22.5	23.1	22.8	24.6	22.9	24	25.3	22	19.6	22.8	23.6	19.7	19	20.1	19.8	17.3	19.4	21.4	22.2	19.8	19.1	18.5	19.5	19.3	19.5	18	17.7	17.9	16.7	18.3	18.6	18.9	18.9	19	19.7	15.6	16.5	17.7	18.3
25.3	24.4	25.5	23.8	26.7	26.3	23.1	23.1	22.9	26.4	26.6	27.6	25.7	26.4	25.8	23.1	26.7	29.7	26.9	25.3	25	24.8	24.5	25.9	25.6	27.5	29.2	26.2	23.8	26.5	26.7	30.2	27.7	24.9	25.7	26	26	28.2	28.9	29.5	27.9	25.6	26.6	26.4	25.9	28	26.2	26.9	27.1	24.6	26.6	27.7	27.4	26.5	26.4	25.8	26	26	26.1	30.8	31.6	27.6	26.8	27.2	25.3	25.6	25.4	28.9	25.7	25.7	25.5	25.5	24.8	25.6	25	23.7	25.2	24.6	27	28.1	27.1	24.4	26.1	26.7	24.7	26.8	25.7	26.4	24.6	28.1	24.6	25.1	25.7	25.8	28.4	26.8	28.8	27.8	24.3	24.7	24.9	25.7	25.9	23.4	24.7	24.3	24.2	24.5	24.5	23.1	25.2	30.9	34.3	28.9	27.6	28.6	25.4	25.9	27	26.4	23.5	24.1	24.3	26.2	26.1	27.2	27.1	25.3	25.3	26.5	25.6	24	25	22.9	22.6	23.1	25.3	20.9	21.9	24.8	19.1	20.3	24.9	24.8	22.9	23.2	21.4	22	19.5	20.7	21.8	22.9	23	23.8	23.1	22.9	21.1	21.3	20.9	19.5	20	22	20.5	22.2	18.6	20	23.7	23.2
25.6	24.2	24.1	22.7	24	24.4	25.2	24.9	24.5	22.9	23.4	25	24.6	25.6	25.6	23.3	25.9	26	24	24	25.4	25.3	24.5	24.4	24.9	24.5	25.5	24.4	25.1	25.6	25.1	26.7	26.8	26.9	27	26.5	27.4	25.8	26.5	26.3	27.7	27.2	27	26.7	26.6	26.8	26.9	26.5	26.1	26.4	27.1	25.1	27	27.6	27.6	28.3	26.7	27.2	27.2	26.4	28.3	27.6	26.7	26	28	27.7	28.3	27.1	28.1	28.2	27.5	27.5	26.8	27.7	26.7	23.9	26.6	25.9	25.2	25.7	24.2	24.7	25.9	24.8	26.7	25.2	25.2	24.7	25	25.1	26.2	26.1	27.2	28.2	27	26.8	24.7	25.6	26.4	27.1	24	25	23.8	24.6	26.2	26.8	25.6	26.4	26.5	22.2	24.4	30	34.3	31.8	27.7	26	26	26.5	24.9	25.3	25.2	24	26.1	25.4	24.5	24.6	23.7	22.6	23.4	22.7	23.5	22.8	25.3	24.9	23.5	23.9	22.7	19.9	22.4	23.1	20	18.8	22.1	22.3	21.5	21.8	21.9	22.9	20.3	21	20.1	21.7	23.2	21.2	21.6	19.7	19	18.1	19.4	19.4	19.8	22.1	19.8	20.3	18.5	17.3	19.8	20.6
25.6	24.2	24.1	22.7	24	24.4	25.2	24.9	24.5	22.9	23.4	25	24.6	25.6	25.6	23.3	25.9	26	24	24	25.4	25.3	24.5	24.4	24.9	24.5	25.5	24.4	25.1	25.6	25.1	26.7	26.8	26.9	27	26.5	27.4	25.8	26.5	26.3	27.7	27.2	27	26.7	26.6	26.8	26.9	26.5	26.1	26.4	27.1	25.1	27	27.6	27.6	28.3	26.7	27.2	27.2	26.4	28.3	27.6	26.7	26	28	27.7	28.3	27.1	28.1	28.2	27.5	27.5	26.8	27.7	26.7	23.9	26.6	25.9	25.2	25.7	24.2	24.7	25.9	24.8	26.7	25.2	25.2	24.7	25	25.1	26.2	26.1	27.2	28.2	27	26.8	24.7	25.6	26.4	27.1	24	25	23.8	24.6	26.2	26.8	25.6	26.4	26.5	22.2	24.4	30	34.3	31.8	27.7	26	26	26.5	24.9	25.3	25.2	24	26.1	25.4	24.5	24.6	23.7	22.6	23.4	22.7	23.5	22.8	25.3	24.9	23.5	23.9	22.7	19.9	22.4	23.1	20	18.8	22.1	22.3	21.5	21.8	21.9	22.9	20.3	21	20.1	21.7	23.2	21.2	21.6	19.7	19	18.1	19.4	19.4	19.8	22.1	19.8	20.3	18.5	17.3	19.8	20.6
25.6	24.2	24.1	22.7	24	24.4	25.2	24.9	24.5	22.9	23.4	25	24.6	25.6	25.6	23.3	25.9	26	24	24	25.4	25.3	24.5	24.4	24.9	24.5	25.5	24.4	25.1	25.6	25.1	26.7	26.8	26.9	27	26.5	27.4	25.8	26.5	26.3	27.7	27.2	27	26.7	26.6	26.8	26.9	26.5	26.1	26.4	27.1	25.1	27	27.6	27.6	28.3	26.7	27.2	27.2	26.4	28.3	27.6	26.7	26	28	27.7	28.3	27.1	28.1	28.2	27.5	27.5	26.8	27.7	26.7	23.9	26.6	25.9	25.2	25.7	24.2	24.7	25.9	24.8	26.7	25.2	25.2	24.7	25	25.1	26.2	26.1	27.2	28.2	27	26.8	24.7	25.6	26.4	27.1	24	25	23.8	24.6	26.2	26.8	25.6	26.4	26.5	22.2	24.4	30	34.3	31.8	27.7	26	26	26.5	24.9	25.3	25.2	24	26.1	25.4	24.5	24.6	23.7	22.6	23.4	22.7	23.5	22.8	25.3	24.9	23.5	23.9	22.7	19.9	22.4	23.1	20	18.8	22.1	22.3	21.5	21.8	21.9	22.9	20.3	21	20.1	21.7	23.2	21.2	21.6	19.7	19	18.1	19.4	19.4	19.8	22.1	19.8	20.3	18.5	17.3	19.8	20.6
27.7	27.3	24.8	26.2	27.7	27.9	26.3	25.4	24.1	25	26.6	27	26.3	27.6	27.6	26.6	25.9	28.3	26.2	27	28.4	27.8	27.3	26.4	25.9	28.6	27.7	28.2	26.4	28.7	28.7	28	30.9	27	27.9	28.4	28.7	28.8	29.9	29	28.8	28.6	28.6	28.9	29.4	28.3	27.9	28.6	28.6	27.6	26.9	27.2	29.3	29.7	29.7	29.3	28.2	29.4	28.2	29.9	30.3	29.2	29.1	27.4	27.9	29	28.4	29.2	29.7	27.7	28.1	28	26.3	27.7	26.8	24.5	25.7	25.2	26.3	27.6	26.7	26.5	26.8	27.3	28.9	26.6	25.9	28	27.6	27.8	26.7	28.5	28	29.3	30	28.3	27.9	27.4	25.6	25.9	25.6	26.3	27.1	24.3	26	25.9	25.7	25.9	27	22.7	25.6	31.6	35.3	29.7	28.8	27.6	26.8	25.9	27.2	26.7	26	25.1	26.8	26.9	26.5	27.6	26.2	25.1	25.5	25	26.4	24.1	24.1	23.1	23	22.6	24.6	21.3	22.1	23.9	19.1	20	24.1	23.4	21.1	22.3	22.4	20.7	19.6	19.2	19.6	23.4	24	22.9	22.3	22.8	21.3	19.6	19.9	21	22.4	21.8	21	20.4	19.3	18.2	21.4	21.7
25.3	24.4	25.5	23.8	26.7	26.3	23.1	23.1	22.9	26.4	26.6	27.6	25.7	26.4	25.8	23.1	26.7	29.7	26.9	25.3	25	24.8	24.5	25.9	25.6	27.5	29.2	26.2	23.8	26.5	26.7	30.2	27.7	24.9	25.7	26	26	28.2	28.9	29.5	27.9	25.6	26.6	26.4	25.9	28	26.2	26.9	27.1	24.6	26.6	27.7	27.4	26.5	26.4	25.8	26	26	26.1	30.8	31.6	27.6	26.8	27.2	25.3	25.6	25.4	28.9	25.7	25.7	25.5	25.5	24.8	25.6	25	23.7	25.2	24.6	27	28.1	27.1	24.4	26.1	26.7	24.7	26.8	25.7	26.4	24.6	28.1	24.6	25.1	25.7	25.8	28.4	26.8	28.8	27.8	24.3	24.7	24.9	25.7	25.9	23.4	24.7	24.3	24.2	24.5	24.5	23.1	25.2	30.9	34.3	28.9	27.6	28.6	25.4	25.9	27	26.4	23.5	24.1	24.3	26.2	26.1	27.2	27.1	25.3	25.3	26.5	25.6	24	25	22.9	22.6	23.1	25.3	20.9	21.9	24.8	19.1	20.3	24.9	24.8	22.9	23.2	21.4	22	19.5	20.7	21.8	22.9	23	23.8	23.1	22.9	21.1	21.3	20.9	19.5	20	22	20.5	22.2	18.6	20	23.7	23.2
25.3	24.4	25.5	23.8	26.7	26.3	23.1	23.1	22.9	26.4	26.6	27.6	25.7	26.4	25.8	23.1	26.7	29.7	26.9	25.3	25	24.8	24.5	25.9	25.6	27.5	29.2	26.2	23.8	26.5	26.7	30.2	27.7	24.9	25.7	26	26	28.2	28.9	29.5	27.9	25.6	26.6	26.4	25.9	28	26.2	26.9	27.1	24.6	26.6	27.7	27.4	26.5	26.4	25.8	26	26	26.1	30.8	31.6	27.6	26.8	27.2	25.3	25.6	25.4	28.9	25.7	25.7	25.5	25.5	24.8	25.6	25	23.7	25.2	24.6	27	28.1	27.1	24.4	26.1	26.7	24.7	26.8	25.7	26.4	24.6	28.1	24.6	25.1	25.7	25.8	28.4	26.8	28.8	27.8	24.3	24.7	24.9	25.7	25.9	23.4	24.7	24.3	24.2	24.5	24.5	23.1	25.2	30.9	34.3	28.9	27.6	28.6	25.4	25.9	27	26.4	23.5	24.1	24.3	26.2	26.1	27.2	27.1	25.3	25.3	26.5	25.6	24	25	22.9	22.6	23.1	25.3	20.9	21.9	24.8	19.1	20.3	24.9	24.8	22.9	23.2	21.4	22	19.5	20.7	21.8	22.9	23	23.8	23.1	22.9	21.1	21.3	20.9	19.5	20	22	20.5	22.2	18.6	20	23.7	23.2
25.6	24.2	24.1	22.7	24	24.4	25.2	24.9	24.5	22.9	23.4	25	24.6	25.6	25.6	23.3	25.9	26	24	24	25.4	25.3	24.5	24.4	24.9	24.5	25.5	24.4	25.1	25.6	25.1	26.7	26.8	26.9	27	26.5	27.4	25.8	26.5	26.3	27.7	27.2	27	26.7	26.6	26.8	26.9	26.5	26.1	26.4	27.1	25.1	27	27.6	27.6	28.3	26.7	27.2	27.2	26.4	28.3	27.6	26.7	26	28	27.7	28.3	27.1	28.1	28.2	27.5	27.5	26.8	27.7	26.7	23.9	26.6	25.9	25.2	25.7	24.2	24.7	25.9	24.8	26.7	25.2	25.2	24.7	25	25.1	26.2	26.1	27.2	28.2	27	26.8	24.7	25.6	26.4	27.1	24	25	23.8	24.6	26.2	26.8	25.6	26.4	26.5	22.2	24.4	30	34.3	31.8	27.7	26	26	26.5	24.9	25.3	25.2	24	26.1	25.4	24.5	24.6	23.7	22.6	23.4	22.7	23.5	22.8	25.3	24.9	23.5	23.9	22.7	19.9	22.4	23.1	20	18.8	22.1	22.3	21.5	21.8	21.9	22.9	20.3	21	20.1	21.7	23.2	21.2	21.6	19.7	19	18.1	19.4	19.4	19.8	22.1	19.8	20.3	18.5	17.3	19.8	20.6
25.6	24.2	24.1	22.7	24	24.4	25.2	24.9	24.5	22.9	23.4	25	24.6	25.6	25.6	23.3	25.9	26	24	24	25.4	25.3	24.5	24.4	24.9	24.5	25.5	24.4	25.1	25.6	25.1	26.7	26.8	26.9	27	26.5	27.4	25.8	26.5	26.3	27.7	27.2	27	26.7	26.6	26.8	26.9	26.5	26.1	26.4	27.1	25.1	27	27.6	27.6	28.3	26.7	27.2	27.2	26.4	28.3	27.6	26.7	26	28	27.7	28.3	27.1	28.1	28.2	27.5	27.5	26.8	27.7	26.7	23.9	26.6	25.9	25.2	25.7	24.2	24.7	25.9	24.8	26.7	25.2	25.2	24.7	25	25.1	26.2	26.1	27.2	28.2	27	26.8	24.7	25.6	26.4	27.1	24	25	23.8	24.6	26.2	26.8	25.6	26.4	26.5	22.2	24.4	30	34.3	31.8	27.7	26	26	26.5	24.9	25.3	25.2	24	26.1	25.4	24.5	24.6	23.7	22.6	23.4	22.7	23.5	22.8	25.3	24.9	23.5	23.9	22.7	19.9	22.4	23.1	20	18.8	22.1	22.3	21.5	21.8	21.9	22.9	20.3	21	20.1	21.7	23.2	21.2	21.6	19.7	19	18.1	19.4	19.4	19.8	22.1	19.8	20.3	18.5	17.3	19.8	20.6
25.6	24.2	24.1	22.7	24	24.4	25.2	24.9	24.5	22.9	23.4	25	24.6	25.6	25.6	23.3	25.9	26	24	24	25.4	25.3	24.5	24.4	24.9	24.5	25.5	24.4	25.1	25.6	25.1	26.7	26.8	26.9	27	26.5	27.4	25.8	26.5	26.3	27.7	27.2	27	26.7	26.6	26.8	26.9	26.5	26.1	26.4	27.1	25.1	27	27.6	27.6	28.3	26.7	27.2	27.2	26.4	28.3	27.6	26.7	26	28	27.7	28.3	27.1	28.1	28.2	27.5	27.5	26.8	27.7	26.7	23.9	26.6	25.9	25.2	25.7	24.2	24.7	25.9	24.8	26.7	25.2	25.2	24.7	25	25.1	26.2	26.1	27.2	28.2	27	26.8	24.7	25.6	26.4	27.1	24	25	23.8	24.6	26.2	26.8	25.6	26.4	26.5	22.2	24.4	30	34.3	31.8	27.7	26	26	26.5	24.9	25.3	25.2	24	26.1	25.4	24.5	24.6	23.7	22.6	23.4	22.7	23.5	22.8	25.3	24.9	23.5	23.9	22.7	19.9	22.4	23.1	20	18.8	22.1	22.3	21.5	21.8	21.9	22.9	20.3	21	20.1	21.7	23.2	21.2	21.6	19.7	19	18.1	19.4	19.4	19.8	22.1	19.8	20.3	18.5	17.3	19.8	20.6
25.6	24.2	24.1	22.7	24	24.4	25.2	24.9	24.5	22.9	23.4	25	24.6	25.6	25.6	23.3	25.9	26	24	24	25.4	25.3	24.5	24.4	24.9	24.5	25.5	24.4	25.1	25.6	25.1	26.7	26.8	26.9	27	26.5	27.4	25.8	26.5	26.3	27.7	27.2	27	26.7	26.6	26.8	26.9	26.5	26.1	26.4	27.1	25.1	27	27.6	27.6	28.3	26.7	27.2	27.2	26.4	28.3	27.6	26.7	26	28	27.7	28.3	27.1	28.1	28.2	27.5	27.5	26.8	27.7	26.7	23.9	26.6	25.9	25.2	25.7	24.2	24.7	25.9	24.8	26.7	25.2	25.2	24.7	25	25.1	26.2	26.1	27.2	28.2	27	26.8	24.7	25.6	26.4	27.1	24	25	23.8	24.6	26.2	26.8	25.6	26.4	26.5	22.2	24.4	30	34.3	31.8	27.7	26	26	26.5	24.9	25.3	25.2	24	26.1	25.4	24.5	24.6	23.7	22.6	23.4	22.7	23.5	22.8	25.3	24.9	23.5	23.9	22.7	19.9	22.4	23.1	20	18.8	22.1	22.3	21.5	21.8	21.9	22.9	20.3	21	20.1	21.7	23.2	21.2	21.6	19.7	19	18.1	19.4	19.4	19.8	22.1	19.8	20.3	18.5	17.3	19.8	20.6
25.3	24.4	25.5	23.8	26.7	26.3	23.1	23.1	22.9	26.4	26.6	27.6	25.7	26.4	25.8	23.1	26.7	29.7	26.9	25.3	25	24.8	24.5	25.9	25.6	27.5	29.2	26.2	23.8	26.5	26.7	30.2	27.7	24.9	25.7	26	26	28.2	28.9	29.5	27.9	25.6	26.6	26.4	25.9	28	26.2	26.9	27.1	24.6	26.6	27.7	27.4	26.5	26.4	25.8	26	26	26.1	30.8	31.6	27.6	26.8	27.2	25.3	25.6	25.4	28.9	25.7	25.7	25.5	25.5	24.8	25.6	25	23.7	25.2	24.6	27	28.1	27.1	24.4	26.1	26.7	24.7	26.8	25.7	26.4	24.6	28.1	24.6	25.1	25.7	25.8	28.4	26.8	28.8	27.8	24.3	24.7	24.9	25.7	25.9	23.4	24.7	24.3	24.2	24.5	24.5	23.1	25.2	30.9	34.3	28.9	27.6	28.6	25.4	25.9	27	26.4	23.5	24.1	24.3	26.2	26.1	27.2	27.1	25.3	25.3	26.5	25.6	24	25	22.9	22.6	23.1	25.3	20.9	21.9	24.8	19.1	20.3	24.9	24.8	22.9	23.2	21.4	22	19.5	20.7	21.8	22.9	23	23.8	23.1	22.9	21.1	21.3	20.9	19.5	20	22	20.5	22.2	18.6	20	23.7	23.2
22.6	25.5	25.2	23.8	25.7	24.7	25.3	24.9	24	26	26.4	26.2	26.3	24.7	25.8	25.8	26.4	25.1	24.7	26.3	24.8	23.1	24.7	26.3	24.7	26.3	23.6	26.7	24.5	26.2	25.5	23.9	24.6	26.4	26.6	27.4	27.1	24	27.6	27.4	27.4	27.4	27.4	26.8	27.3	27.5	26.3	26.9	27.1	26.2	27.1	27	27.2	27.8	28.8	27.4	28.5	28.3	27.2	28.4	27.7	28	27.6	24.5	26.6	26.4	25.2	26.3	25.3	25.9	26.3	26.2	25.6	26	26.5	21.7	24	23.2	22.9	23.1	23.7	23	23.1	24.7	25.3	24.9	24.6	23.7	24	24.9	24.8	24.1	24.3	25.6	25.8	24.3	23.4	23.7	26	24.2	23.1	22	22.2	22.5	23.4	22.9	21.9	24.3	22.5	21.3	21.6	28.6	31.7	30.2	28.1	23.2	24.2	23.9	22.7	23.7	23	23.8	21.5	22.1	22.9	19.1	21.4	21.6	21.1	20.2	20.6	19.5	21.3	21.8	19.5	20.8	19.8	19.6	19.4	18.5	16.8	16.6	18.8	16.8	16.4	18.4	18.6	16.7	17.1	16	17.5	18	17.1	17.7	18.1	17.2	17	17.3	15.9	16.9	19.3	19	17.8	18	14.5	15.5	16.7	17.1
22.6	25.5	25.2	23.8	25.7	24.7	25.3	24.9	24	26	26.4	26.2	26.3	24.7	25.8	25.8	26.4	25.1	24.7	26.3	24.8	23.1	24.7	26.3	24.7	26.3	23.6	26.7	24.5	26.2	25.5	23.9	24.6	26.4	26.6	27.4	27.1	24	27.6	27.4	27.4	27.4	27.4	26.8	27.3	27.5	26.3	26.9	27.1	26.2	27.1	27	27.2	27.8	28.8	27.4	28.5	28.3	27.2	28.4	27.7	28	27.6	24.5	26.6	26.4	25.2	26.3	25.3	25.9	26.3	26.2	25.6	26	26.5	21.7	24	23.2	22.9	23.1	23.7	23	23.1	24.7	25.3	24.9	24.6	23.7	24	24.9	24.8	24.1	24.3	25.6	25.8	24.3	23.4	23.7	26	24.2	23.1	22	22.2	22.5	23.4	22.9	21.9	24.3	22.5	21.3	21.6	28.6	31.7	30.2	28.1	23.2	24.2	23.9	22.7	23.7	23	23.8	21.5	22.1	22.9	19.1	21.4	21.6	21.1	20.2	20.6	19.5	21.3	21.8	19.5	20.8	19.8	19.6	19.4	18.5	16.8	16.6	18.8	16.8	16.4	18.4	18.6	16.7	17.1	16	17.5	18	17.1	17.7	18.1	17.2	17	17.3	15.9	16.9	19.3	19	17.8	18	14.5	15.5	16.7	17.1
22.6	25.5	25.2	23.8	25.7	24.7	25.3	24.9	24	26	26.4	26.2	26.3	24.7	25.8	25.8	26.4	25.1	24.7	26.3	24.8	23.1	24.7	26.3	24.7	26.3	23.6	26.7	24.5	26.2	25.5	23.9	24.6	26.4	26.6	27.4	27.1	24	27.6	27.4	27.4	27.4	27.4	26.8	27.3	27.5	26.3	26.9	27.1	26.2	27.1	27	27.2	27.8	28.8	27.4	28.5	28.3	27.2	28.4	27.7	28	27.6	24.5	26.6	26.4	25.2	26.3	25.3	25.9	26.3	26.2	25.6	26	26.5	21.7	24	23.2	22.9	23.1	23.7	23	23.1	24.7	25.3	24.9	24.6	23.7	24	24.9	24.8	24.1	24.3	25.6	25.8	24.3	23.4	23.7	26	24.2	23.1	22	22.2	22.5	23.4	22.9	21.9	24.3	22.5	21.3	21.6	28.6	31.7	30.2	28.1	23.2	24.2	23.9	22.7	23.7	23	23.8	21.5	22.1	22.9	19.1	21.4	21.6	21.1	20.2	20.6	19.5	21.3	21.8	19.5	20.8	19.8	19.6	19.4	18.5	16.8	16.6	18.8	16.8	16.4	18.4	18.6	16.7	17.1	16	17.5	18	17.1	17.7	18.1	17.2	17	17.3	15.9	16.9	19.3	19	17.8	18	14.5	15.5	16.7	17.1
24.9	24.5	22.9	23.4	25	24.6	25.6	25.6	23.3	25.9	26	24	24	25.4	25.3	24.5	24.4	24.9	24.5	25.5	24.4	25.1	25.6	25.1	26.7	26.8	26.9	27	26.5	27.4	25.8	26.5	26.3	27.7	27.2	27	26.7	26.6	26.8	26.9	26.5	26.1	26.4	27.1	25.1	27	27.6	27.6	28.3	26.7	27.2	27.2	26.4	28.3	27.6	26.7	26	28	27.7	28.3	27.1	28.1	28.2	27.5	27.5	26.8	27.7	26.7	23.9	26.6	25.9	25.2	25.7	24.2	24.7	25.9	24.8	26.7	25.2	25.2	24.7	25	25.1	26.2	26.1	27.2	28.2	27	26.8	24.7	25.6	26.4	27.1	24	25	23.8	24.6	26.2	26.8	25.6	26.4	26.5	22.2	24.4	30	34.3	31.8	27.7	26	26	26.5	24.9	25.3	25.2	24	26.1	25.4	24.5	24.6	23.7	22.6	23.4	22.7	23.5	22.8	25.3	24.9	23.5	23.9	22.7	19.9	22.4	23.1	20	18.8	22.1	22.3	21.5	21.8	21.9	22.9	20.3	21	20.1	21.7	23.2	21.2	21.6	19.7	19	18.1	19.4	19.4	19.8	22.1	19.8	20.3	18.5	17.3	19.8	20.6	21.5	20.5	19.2	20.2	19.4	19.7	19.9
23.1	22.9	26.4	26.6	27.6	25.7	26.4	25.8	23.1	26.7	29.7	26.9	25.3	25	24.8	24.5	25.9	25.6	27.5	29.2	26.2	23.8	26.5	26.7	30.2	27.7	24.9	25.7	26	26	28.2	28.9	29.5	27.9	25.6	26.6	26.4	25.9	28	26.2	26.9	27.1	24.6	26.6	27.7	27.4	26.5	26.4	25.8	26	26	26.1	30.8	31.6	27.6	26.8	27.2	25.3	25.6	25.4	28.9	25.7	25.7	25.5	25.5	24.8	25.6	25	23.7	25.2	24.6	27	28.1	27.1	24.4	26.1	26.7	24.7	26.8	25.7	26.4	24.6	28.1	24.6	25.1	25.7	25.8	28.4	26.8	28.8	27.8	24.3	24.7	24.9	25.7	25.9	23.4	24.7	24.3	24.2	24.5	24.5	23.1	25.2	30.9	34.3	28.9	27.6	28.6	25.4	25.9	27	26.4	23.5	24.1	24.3	26.2	26.1	27.2	27.1	25.3	25.3	26.5	25.6	24	25	22.9	22.6	23.1	25.3	20.9	21.9	24.8	19.1	20.3	24.9	24.8	22.9	23.2	21.4	22	19.5	20.7	21.8	22.9	23	23.8	23.1	22.9	21.1	21.3	20.9	19.5	20	22	20.5	22.2	18.6	20	23.7	23.2	21.7	20.7	19.8	20.5	20.5	19.6	20.8
24.9	24.5	22.9	23.4	25	24.6	25.6	25.6	23.3	25.9	26	24	24	25.4	25.3	24.5	24.4	24.9	24.5	25.5	24.4	25.1	25.6	25.1	26.7	26.8	26.9	27	26.5	27.4	25.8	26.5	26.3	27.7	27.2	27	26.7	26.6	26.8	26.9	26.5	26.1	26.4	27.1	25.1	27	27.6	27.6	28.3	26.7	27.2	27.2	26.4	28.3	27.6	26.7	26	28	27.7	28.3	27.1	28.1	28.2	27.5	27.5	26.8	27.7	26.7	23.9	26.6	25.9	25.2	25.7	24.2	24.7	25.9	24.8	26.7	25.2	25.2	24.7	25	25.1	26.2	26.1	27.2	28.2	27	26.8	24.7	25.6	26.4	27.1	24	25	23.8	24.6	26.2	26.8	25.6	26.4	26.5	22.2	24.4	30	34.3	31.8	27.7	26	26	26.5	24.9	25.3	25.2	24	26.1	25.4	24.5	24.6	23.7	22.6	23.4	22.7	23.5	22.8	25.3	24.9	23.5	23.9	22.7	19.9	22.4	23.1	20	18.8	22.1	22.3	21.5	21.8	21.9	22.9	20.3	21	20.1	21.7	23.2	21.2	21.6	19.7	19	18.1	19.4	19.4	19.8	22.1	19.8	20.3	18.5	17.3	19.8	20.6	21.5	20.5	19.2	20.2	19.4	19.7	19.9
24.9	24.5	22.9	23.4	25	24.6	25.6	25.6	23.3	25.9	26	24	24	25.4	25.3	24.5	24.4	24.9	24.5	25.5	24.4	25.1	25.6	25.1	26.7	26.8	26.9	27	26.5	27.4	25.8	26.5	26.3	27.7	27.2	27	26.7	26.6	26.8	26.9	26.5	26.1	26.4	27.1	25.1	27	27.6	27.6	28.3	26.7	27.2	27.2	26.4	28.3	27.6	26.7	26	28	27.7	28.3	27.1	28.1	28.2	27.5	27.5	26.8	27.7	26.7	23.9	26.6	25.9	25.2	25.7	24.2	24.7	25.9	24.8	26.7	25.2	25.2	24.7	25	25.1	26.2	26.1	27.2	28.2	27	26.8	24.7	25.6	26.4	27.1	24	25	23.8	24.6	26.2	26.8	25.6	26.4	26.5	22.2	24.4	30	34.3	31.8	27.7	26	26	26.5	24.9	25.3	25.2	24	26.1	25.4	24.5	24.6	23.7	22.6	23.4	22.7	23.5	22.8	25.3	24.9	23.5	23.9	22.7	19.9	22.4	23.1	20	18.8	22.1	22.3	21.5	21.8	21.9	22.9	20.3	21	20.1	21.7	23.2	21.2	21.6	19.7	19	18.1	19.4	19.4	19.8	22.1	19.8	20.3	18.5	17.3	19.8	20.6	21.5	20.5	19.2	20.2	19.4	19.7	19.9
24.9	24.5	22.9	23.4	25	24.6	25.6	25.6	23.3	25.9	26	24	24	25.4	25.3	24.5	24.4	24.9	24.5	25.5	24.4	25.1	25.6	25.1	26.7	26.8	26.9	27	26.5	27.4	25.8	26.5	26.3	27.7	27.2	27	26.7	26.6	26.8	26.9	26.5	26.1	26.4	27.1	25.1	27	27.6	27.6	28.3	26.7	27.2	27.2	26.4	28.3	27.6	26.7	26	28	27.7	28.3	27.1	28.1	28.2	27.5	27.5	26.8	27.7	26.7	23.9	26.6	25.9	25.2	25.7	24.2	24.7	25.9	24.8	26.7	25.2	25.2	24.7	25	25.1	26.2	26.1	27.2	28.2	27	26.8	24.7	25.6	26.4	27.1	24	25	23.8	24.6	26.2	26.8	25.6	26.4	26.5	22.2	24.4	30	34.3	31.8	27.7	26	26	26.5	24.9	25.3	25.2	24	26.1	25.4	24.5	24.6	23.7	22.6	23.4	22.7	23.5	22.8	25.3	24.9	23.5	23.9	22.7	19.9	22.4	23.1	20	18.8	22.1	22.3	21.5	21.8	21.9	22.9	20.3	21	20.1	21.7	23.2	21.2	21.6	19.7	19	18.1	19.4	19.4	19.8	22.1	19.8	20.3	18.5	17.3	19.8	20.6	21.5	20.5	19.2	20.2	19.4	19.7	19.9
24.9	24.5	22.9	23.4	25	24.6	25.6	25.6	23.3	25.9	26	24	24	25.4	25.3	24.5	24.4	24.9	24.5	25.5	24.4	25.1	25.6	25.1	26.7	26.8	26.9	27	26.5	27.4	25.8	26.5	26.3	27.7	27.2	27	26.7	26.6	26.8	26.9	26.5	26.1	26.4	27.1	25.1	27	27.6	27.6	28.3	26.7	27.2	27.2	26.4	28.3	27.6	26.7	26	28	27.7	28.3	27.1	28.1	28.2	27.5	27.5	26.8	27.7	26.7	23.9	26.6	25.9	25.2	25.7	24.2	24.7	25.9	24.8	26.7	25.2	25.2	24.7	25	25.1	26.2	26.1	27.2	28.2	27	26.8	24.7	25.6	26.4	27.1	24	25	23.8	24.6	26.2	26.8	25.6	26.4	26.5	22.2	24.4	30	34.3	31.8	27.7	26	26	26.5	24.9	25.3	25.2	24	26.1	25.4	24.5	24.6	23.7	22.6	23.4	22.7	23.5	22.8	25.3	24.9	23.5	23.9	22.7	19.9	22.4	23.1	20	18.8	22.1	22.3	21.5	21.8	21.9	22.9	20.3	21	20.1	21.7	23.2	21.2	21.6	19.7	19	18.1	19.4	19.4	19.8	22.1	19.8	20.3	18.5	17.3	19.8	20.6	21.5	20.5	19.2	20.2	19.4	19.7	19.9
24.9	24.5	22.9	23.4	25	24.6	25.6	25.6	23.3	25.9	26	24	24	25.4	25.3	24.5	24.4	24.9	24.5	25.5	24.4	25.1	25.6	25.1	26.7	26.8	26.9	27	26.5	27.4	25.8	26.5	26.3	27.7	27.2	27	26.7	26.6	26.8	26.9	26.5	26.1	26.4	27.1	25.1	27	27.6	27.6	28.3	26.7	27.2	27.2	26.4	28.3	27.6	26.7	26	28	27.7	28.3	27.1	28.1	28.2	27.5	27.5	26.8	27.7	26.7	23.9	26.6	25.9	25.2	25.7	24.2	24.7	25.9	24.8	26.7	25.2	25.2	24.7	25	25.1	26.2	26.1	27.2	28.2	27	26.8	24.7	25.6	26.4	27.1	24	25	23.8	24.6	26.2	26.8	25.6	26.4	26.5	22.2	24.4	30	34.3	31.8	27.7	26	26	26.5	24.9	25.3	25.2	24	26.1	25.4	24.5	24.6	23.7	22.6	23.4	22.7	23.5	22.8	25.3	24.9	23.5	23.9	22.7	19.9	22.4	23.1	20	18.8	22.1	22.3	21.5	21.8	21.9	22.9	20.3	21	20.1	21.7	23.2	21.2	21.6	19.7	19	18.1	19.4	19.4	19.8	22.1	19.8	20.3	18.5	17.3	19.8	20.6	21.5	20.5	19.2	20.2	19.4	19.7	19.9
23.1	22.9	26.4	26.6	27.6	25.7	26.4	25.8	23.1	26.7	29.7	26.9	25.3	25	24.8	24.5	25.9	25.6	27.5	29.2	26.2	23.8	26.5	26.7	30.2	27.7	24.9	25.7	26	26	28.2	28.9	29.5	27.9	25.6	26.6	26.4	25.9	28	26.2	26.9	27.1	24.6	26.6	27.7	27.4	26.5	26.4	25.8	26	26	26.1	30.8	31.6	27.6	26.8	27.2	25.3	25.6	25.4	28.9	25.7	25.7	25.5	25.5	24.8	25.6	25	23.7	25.2	24.6	27	28.1	27.1	24.4	26.1	26.7	24.7	26.8	25.7	26.4	24.6	28.1	24.6	25.1	25.7	25.8	28.4	26.8	28.8	27.8	24.3	24.7	24.9	25.7	25.9	23.4	24.7	24.3	24.2	24.5	24.5	23.1	25.2	30.9	34.3	28.9	27.6	28.6	25.4	25.9	27	26.4	23.5	24.1	24.3	26.2	26.1	27.2	27.1	25.3	25.3	26.5	25.6	24	25	22.9	22.6	23.1	25.3	20.9	21.9	24.8	19.1	20.3	24.9	24.8	22.9	23.2	21.4	22	19.5	20.7	21.8	22.9	23	23.8	23.1	22.9	21.1	21.3	20.9	19.5	20	22	20.5	22.2	18.6	20	23.7	23.2	21.7	20.7	19.8	20.5	20.5	19.6	20.8
23.7	24.2	23	22.5	24.1	24.4	24.5	24.8	25.3	26.8	24.7	24.7	25.1	26.9	24.9	25.6	23.4	26.1	24.8	25.6	25.8	24.6	25.4	25.7	26.4	25.1	25.8	25.7	25.4	26.1	26.3	25.9	27.2	27.5	27.6	27.4	25.3	25.6	27.3	26.6	25.6	25.1	25.6	26.1	26.6	27.5	28	26.5	27.1	26.5	29.5	27.1	26.4	27.7	27.2	26.9	25.6	26.6	27.2	26.4	26.6	26.9	27	27.7	26.5	26	27.2	26.6	24.5	26.6	24.7	24.9	25	23.4	25.7	25.5	24.7	24.5	23.6	25.2	24.5	26.5	26	24.4	24	25.2	24.9	23.9	24.1	24.7	26.2	26	26.5	22.2	23.9	22.9	24.6	25.5	26.1	24.3	25.5	24.7	20.7	24.3	28.4	31.7	28.4	26.9	25.8	24.6	26	24.3	22.8	23.9	25.2	22.4	21.8	23.8	24.3	20.5	23.4	24.3	22.5	23.1	22.8	24.6	22.9	24	25.3	22	19.6	22.8	23.6	19.7	19	20.1	19.8	17.3	19.4	21.4	22.2	19.8	19.1	18.5	19.5	19.3	19.5	18	17.7	17.9	16.7	18.3	18.6	18.9	18.9	19	19.7	15.6	16.5	17.7	18.3	17.2	18.9	17.9	17	18.2	18.6	20.1
23.1	22.9	26.4	26.6	27.6	25.7	26.4	25.8	23.1	26.7	29.7	26.9	25.3	25	24.8	24.5	25.9	25.6	27.5	29.2	26.2	23.8	26.5	26.7	30.2	27.7	24.9	25.7	26	26	28.2	28.9	29.5	27.9	25.6	26.6	26.4	25.9	28	26.2	26.9	27.1	24.6	26.6	27.7	27.4	26.5	26.4	25.8	26	26	26.1	30.8	31.6	27.6	26.8	27.2	25.3	25.6	25.4	28.9	25.7	25.7	25.5	25.5	24.8	25.6	25	23.7	25.2	24.6	27	28.1	27.1	24.4	26.1	26.7	24.7	26.8	25.7	26.4	24.6	28.1	24.6	25.1	25.7	25.8	28.4	26.8	28.8	27.8	24.3	24.7	24.9	25.7	25.9	23.4	24.7	24.3	24.2	24.5	24.5	23.1	25.2	30.9	34.3	28.9	27.6	28.6	25.4	25.9	27	26.4	23.5	24.1	24.3	26.2	26.1	27.2	27.1	25.3	25.3	26.5	25.6	24	25	22.9	22.6	23.1	25.3	20.9	21.9	24.8	19.1	20.3	24.9	24.8	22.9	23.2	21.4	22	19.5	20.7	21.8	22.9	23	23.8	23.1	22.9	21.1	21.3	20.9	19.5	20	22	20.5	22.2	18.6	20	23.7	23.2	21.7	20.7	19.8	20.5	20.5	19.6	20.8
23.1	22.9	26.4	26.6	27.6	25.7	26.4	25.8	23.1	26.7	29.7	26.9	25.3	25	24.8	24.5	25.9	25.6	27.5	29.2	26.2	23.8	26.5	26.7	30.2	27.7	24.9	25.7	26	26	28.2	28.9	29.5	27.9	25.6	26.6	26.4	25.9	28	26.2	26.9	27.1	24.6	26.6	27.7	27.4	26.5	26.4	25.8	26	26	26.1	30.8	31.6	27.6	26.8	27.2	25.3	25.6	25.4	28.9	25.7	25.7	25.5	25.5	24.8	25.6	25	23.7	25.2	24.6	27	28.1	27.1	24.4	26.1	26.7	24.7	26.8	25.7	26.4	24.6	28.1	24.6	25.1	25.7	25.8	28.4	26.8	28.8	27.8	24.3	24.7	24.9	25.7	25.9	23.4	24.7	24.3	24.2	24.5	24.5	23.1	25.2	30.9	34.3	28.9	27.6	28.6	25.4	25.9	27	26.4	23.5	24.1	24.3	26.2	26.1	27.2	27.1	25.3	25.3	26.5	25.6	24	25	22.9	22.6	23.1	25.3	20.9	21.9	24.8	19.1	20.3	24.9	24.8	22.9	23.2	21.4	22	19.5	20.7	21.8	22.9	23	23.8	23.1	22.9	21.1	21.3	20.9	19.5	20	22	20.5	22.2	18.6	20	23.7	23.2	21.7	20.7	19.8	20.5	20.5	19.6	20.8
23.1	22.9	26.4	26.6	27.6	25.7	26.4	25.8	23.1	26.7	29.7	26.9	25.3	25	24.8	24.5	25.9	25.6	27.5	29.2	26.2	23.8	26.5	26.7	30.2	27.7	24.9	25.7	26	26	28.2	28.9	29.5	27.9	25.6	26.6	26.4	25.9	28	26.2	26.9	27.1	24.6	26.6	27.7	27.4	26.5	26.4	25.8	26	26	26.1	30.8	31.6	27.6	26.8	27.2	25.3	25.6	25.4	28.9	25.7	25.7	25.5	25.5	24.8	25.6	25	23.7	25.2	24.6	27	28.1	27.1	24.4	26.1	26.7	24.7	26.8	25.7	26.4	24.6	28.1	24.6	25.1	25.7	25.8	28.4	26.8	28.8	27.8	24.3	24.7	24.9	25.7	25.9	23.4	24.7	24.3	24.2	24.5	24.5	23.1	25.2	30.9	34.3	28.9	27.6	28.6	25.4	25.9	27	26.4	23.5	24.1	24.3	26.2	26.1	27.2	27.1	25.3	25.3	26.5	25.6	24	25	22.9	22.6	23.1	25.3	20.9	21.9	24.8	19.1	20.3	24.9	24.8	22.9	23.2	21.4	22	19.5	20.7	21.8	22.9	23	23.8	23.1	22.9	21.1	21.3	20.9	19.5	20	22	20.5	22.2	18.6	20	23.7	23.2	21.7	20.7	19.8	20.5	20.5	19.6	20.8
23.1	22.9	26.4	26.6	27.6	25.7	26.4	25.8	23.1	26.7	29.7	26.9	25.3	25	24.8	24.5	25.9	25.6	27.5	29.2	26.2	23.8	26.5	26.7	30.2	27.7	24.9	25.7	26	26	28.2	28.9	29.5	27.9	25.6	26.6	26.4	25.9	28	26.2	26.9	27.1	24.6	26.6	27.7	27.4	26.5	26.4	25.8	26	26	26.1	30.8	31.6	27.6	26.8	27.2	25.3	25.6	25.4	28.9	25.7	25.7	25.5	25.5	24.8	25.6	25	23.7	25.2	24.6	27	28.1	27.1	24.4	26.1	26.7	24.7	26.8	25.7	26.4	24.6	28.1	24.6	25.1	25.7	25.8	28.4	26.8	28.8	27.8	24.3	24.7	24.9	25.7	25.9	23.4	24.7	24.3	24.2	24.5	24.5	23.1	25.2	30.9	34.3	28.9	27.6	28.6	25.4	25.9	27	26.4	23.5	24.1	24.3	26.2	26.1	27.2	27.1	25.3	25.3	26.5	25.6	24	25	22.9	22.6	23.1	25.3	20.9	21.9	24.8	19.1	20.3	24.9	24.8	22.9	23.2	21.4	22	19.5	20.7	21.8	22.9	23	23.8	23.1	22.9	21.1	21.3	20.9	19.5	20	22	20.5	22.2	18.6	20	23.7	23.2	21.7	20.7	19.8	20.5	20.5	19.6	20.8
24.9	24.5	22.9	23.4	25	24.6	25.6	25.6	23.3	25.9	26	24	24	25.4	25.3	24.5	24.4	24.9	24.5	25.5	24.4	25.1	25.6	25.1	26.7	26.8	26.9	27	26.5	27.4	25.8	26.5	26.3	27.7	27.2	27	26.7	26.6	26.8	26.9	26.5	26.1	26.4	27.1	25.1	27	27.6	27.6	28.3	26.7	27.2	27.2	26.4	28.3	27.6	26.7	26	28	27.7	28.3	27.1	28.1	28.2	27.5	27.5	26.8	27.7	26.7	23.9	26.6	25.9	25.2	25.7	24.2	24.7	25.9	24.8	26.7	25.2	25.2	24.7	25	25.1	26.2	26.1	27.2	28.2	27	26.8	24.7	25.6	26.4	27.1	24	25	23.8	24.6	26.2	26.8	25.6	26.4	26.5	22.2	24.4	30	34.3	31.8	27.7	26	26	26.5	24.9	25.3	25.2	24	26.1	25.4	24.5	24.6	23.7	22.6	23.4	22.7	23.5	22.8	25.3	24.9	23.5	23.9	22.7	19.9	22.4	23.1	20	18.8	22.1	22.3	21.5	21.8	21.9	22.9	20.3	21	20.1	21.7	23.2	21.2	21.6	19.7	19	18.1	19.4	19.4	19.8	22.1	19.8	20.3	18.5	17.3	19.8	20.6	21.5	20.5	19.2	20.2	19.4	19.7	19.9
23.1	22.9	26.4	26.6	27.6	25.7	26.4	25.8	23.1	26.7	29.7	26.9	25.3	25	24.8	24.5	25.9	25.6	27.5	29.2	26.2	23.8	26.5	26.7	30.2	27.7	24.9	25.7	26	26	28.2	28.9	29.5	27.9	25.6	26.6	26.4	25.9	28	26.2	26.9	27.1	24.6	26.6	27.7	27.4	26.5	26.4	25.8	26	26	26.1	30.8	31.6	27.6	26.8	27.2	25.3	25.6	25.4	28.9	25.7	25.7	25.5	25.5	24.8	25.6	25	23.7	25.2	24.6	27	28.1	27.1	24.4	26.1	26.7	24.7	26.8	25.7	26.4	24.6	28.1	24.6	25.1	25.7	25.8	28.4	26.8	28.8	27.8	24.3	24.7	24.9	25.7	25.9	23.4	24.7	24.3	24.2	24.5	24.5	23.1	25.2	30.9	34.3	28.9	27.6	28.6	25.4	25.9	27	26.4	23.5	24.1	24.3	26.2	26.1	27.2	27.1	25.3	25.3	26.5	25.6	24	25	22.9	22.6	23.1	25.3	20.9	21.9	24.8	19.1	20.3	24.9	24.8	22.9	23.2	21.4	22	19.5	20.7	21.8	22.9	23	23.8	23.1	22.9	21.1	21.3	20.9	19.5	20	22	20.5	22.2	18.6	20	23.7	23.2	21.7	20.7	19.8	20.5	20.5	19.6	20.8
25.4	24.1	25	26.6	27	26.3	27.6	27.6	26.6	25.9	28.3	26.2	27	28.4	27.8	27.3	26.4	25.9	28.6	27.7	28.2	26.4	28.7	28.7	28	30.9	27	27.9	28.4	28.7	28.8	29.9	29	28.8	28.6	28.6	28.9	29.4	28.3	27.9	28.6	28.6	27.6	26.9	27.2	29.3	29.7	29.7	29.3	28.2	29.4	28.2	29.9	30.3	29.2	29.1	27.4	27.9	29	28.4	29.2	29.7	27.7	28.1	28	26.3	27.7	26.8	24.5	25.7	25.2	26.3	27.6	26.7	26.5	26.8	27.3	28.9	26.6	25.9	28	27.6	27.8	26.7	28.5	28	29.3	30	28.3	27.9	27.4	25.6	25.9	25.6	26.3	27.1	24.3	26	25.9	25.7	25.9	27	22.7	25.6	31.6	35.3	29.7	28.8	27.6	26.8	25.9	27.2	26.7	26	25.1	26.8	26.9	26.5	27.6	26.2	25.1	25.5	25	26.4	24.1	24.1	23.1	23	22.6	24.6	21.3	22.1	23.9	19.1	20	24.1	23.4	21.1	22.3	22.4	20.7	19.6	19.2	19.6	23.4	24	22.9	22.3	22.8	21.3	19.6	19.9	21	22.4	21.8	21	20.4	19.3	18.2	21.4	21.7	20.7	20	20.4	21	20.5	19.9	21.4
23.1	22.9	26.4	26.6	27.6	25.7	26.4	25.8	23.1	26.7	29.7	26.9	25.3	25	24.8	24.5	25.9	25.6	27.5	29.2	26.2	23.8	26.5	26.7	30.2	27.7	24.9	25.7	26	26	28.2	28.9	29.5	27.9	25.6	26.6	26.4	25.9	28	26.2	26.9	27.1	24.6	26.6	27.7	27.4	26.5	26.4	25.8	26	26	26.1	30.8	31.6	27.6	26.8	27.2	25.3	25.6	25.4	28.9	25.7	25.7	25.5	25.5	24.8	25.6	25	23.7	25.2	24.6	27	28.1	27.1	24.4	26.1	26.7	24.7	26.8	25.7	26.4	24.6	28.1	24.6	25.1	25.7	25.8	28.4	26.8	28.8	27.8	24.3	24.7	24.9	25.7	25.9	23.4	24.7	24.3	24.2	24.5	24.5	23.1	25.2	30.9	34.3	28.9	27.6	28.6	25.4	25.9	27	26.4	23.5	24.1	24.3	26.2	26.1	27.2	27.1	25.3	25.3	26.5	25.6	24	25	22.9	22.6	23.1	25.3	20.9	21.9	24.8	19.1	20.3	24.9	24.8	22.9	23.2	21.4	22	19.5	20.7	21.8	22.9	23	23.8	23.1	22.9	21.1	21.3	20.9	19.5	20	22	20.5	22.2	18.6	20	23.7	23.2	21.7	20.7	19.8	20.5	20.5	19.6	20.8
23.1	22.9	26.4	26.6	27.6	25.7	26.4	25.8	23.1	26.7	29.7	26.9	25.3	25	24.8	24.5	25.9	25.6	27.5	29.2	26.2	23.8	26.5	26.7	30.2	27.7	24.9	25.7	26	26	28.2	28.9	29.5	27.9	25.6	26.6	26.4	25.9	28	26.2	26.9	27.1	24.6	26.6	27.7	27.4	26.5	26.4	25.8	26	26	26.1	30.8	31.6	27.6	26.8	27.2	25.3	25.6	25.4	28.9	25.7	25.7	25.5	25.5	24.8	25.6	25	23.7	25.2	24.6	27	28.1	27.1	24.4	26.1	26.7	24.7	26.8	25.7	26.4	24.6	28.1	24.6	25.1	25.7	25.8	28.4	26.8	28.8	27.8	24.3	24.7	24.9	25.7	25.9	23.4	24.7	24.3	24.2	24.5	24.5	23.1	25.2	30.9	34.3	28.9	27.6	28.6	25.4	25.9	27	26.4	23.5	24.1	24.3	26.2	26.1	27.2	27.1	25.3	25.3	26.5	25.6	24	25	22.9	22.6	23.1	25.3	20.9	21.9	24.8	19.1	20.3	24.9	24.8	22.9	23.2	21.4	22	19.5	20.7	21.8	22.9	23	23.8	23.1	22.9	21.1	21.3	20.9	19.5	20	22	20.5	22.2	18.6	20	23.7	23.2	21.7	20.7	19.8	20.5	20.5	19.6	20.8
23.1	22.9	26.4	26.6	27.6	25.7	26.4	25.8	23.1	26.7	29.7	26.9	25.3	25	24.8	24.5	25.9	25.6	27.5	29.2	26.2	23.8	26.5	26.7	30.2	27.7	24.9	25.7	26	26	28.2	28.9	29.5	27.9	25.6	26.6	26.4	25.9	28	26.2	26.9	27.1	24.6	26.6	27.7	27.4	26.5	26.4	25.8	26	26	26.1	30.8	31.6	27.6	26.8	27.2	25.3	25.6	25.4	28.9	25.7	25.7	25.5	25.5	24.8	25.6	25	23.7	25.2	24.6	27	28.1	27.1	24.4	26.1	26.7	24.7	26.8	25.7	26.4	24.6	28.1	24.6	25.1	25.7	25.8	28.4	26.8	28.8	27.8	24.3	24.7	24.9	25.7	25.9	23.4	24.7	24.3	24.2	24.5	24.5	23.1	25.2	30.9	34.3	28.9	27.6	28.6	25.4	25.9	27	26.4	23.5	24.1	24.3	26.2	26.1	27.2	27.1	25.3	25.3	26.5	25.6	24	25	22.9	22.6	23.1	25.3	20.9	21.9	24.8	19.1	20.3	24.9	24.8	22.9	23.2	21.4	22	19.5	20.7	21.8	22.9	23	23.8	23.1	22.9	21.1	21.3	20.9	19.5	20	22	20.5	22.2	18.6	20	23.7	23.2	21.7	20.7	19.8	20.5	20.5	19.6	20.8
23.1	22.9	26.4	26.6	27.6	25.7	26.4	25.8	23.1	26.7	29.7	26.9	25.3	25	24.8	24.5	25.9	25.6	27.5	29.2	26.2	23.8	26.5	26.7	30.2	27.7	24.9	25.7	26	26	28.2	28.9	29.5	27.9	25.6	26.6	26.4	25.9	28	26.2	26.9	27.1	24.6	26.6	27.7	27.4	26.5	26.4	25.8	26	26	26.1	30.8	31.6	27.6	26.8	27.2	25.3	25.6	25.4	28.9	25.7	25.7	25.5	25.5	24.8	25.6	25	23.7	25.2	24.6	27	28.1	27.1	24.4	26.1	26.7	24.7	26.8	25.7	26.4	24.6	28.1	24.6	25.1	25.7	25.8	28.4	26.8	28.8	27.8	24.3	24.7	24.9	25.7	25.9	23.4	24.7	24.3	24.2	24.5	24.5	23.1	25.2	30.9	34.3	28.9	27.6	28.6	25.4	25.9	27	26.4	23.5	24.1	24.3	26.2	26.1	27.2	27.1	25.3	25.3	26.5	25.6	24	25	22.9	22.6	23.1	25.3	20.9	21.9	24.8	19.1	20.3	24.9	24.8	22.9	23.2	21.4	22	19.5	20.7	21.8	22.9	23	23.8	23.1	22.9	21.1	21.3	20.9	19.5	20	22	20.5	22.2	18.6	20	23.7	23.2	21.7	20.7	19.8	20.5	20.5	19.6	20.8
24.9	24.5	22.9	23.4	25	24.6	25.6	25.6	23.3	25.9	26	24	24	25.4	25.3	24.5	24.4	24.9	24.5	25.5	24.4	25.1	25.6	25.1	26.7	26.8	26.9	27	26.5	27.4	25.8	26.5	26.3	27.7	27.2	27	26.7	26.6	26.8	26.9	26.5	26.1	26.4	27.1	25.1	27	27.6	27.6	28.3	26.7	27.2	27.2	26.4	28.3	27.6	26.7	26	28	27.7	28.3	27.1	28.1	28.2	27.5	27.5	26.8	27.7	26.7	23.9	26.6	25.9	25.2	25.7	24.2	24.7	25.9	24.8	26.7	25.2	25.2	24.7	25	25.1	26.2	26.1	27.2	28.2	27	26.8	24.7	25.6	26.4	27.1	24	25	23.8	24.6	26.2	26.8	25.6	26.4	26.5	22.2	24.4	30	34.3	31.8	27.7	26	26	26.5	24.9	25.3	25.2	24	26.1	25.4	24.5	24.6	23.7	22.6	23.4	22.7	23.5	22.8	25.3	24.9	23.5	23.9	22.7	19.9	22.4	23.1	20	18.8	22.1	22.3	21.5	21.8	21.9	22.9	20.3	21	20.1	21.7	23.2	21.2	21.6	19.7	19	18.1	19.4	19.4	19.8	22.1	19.8	20.3	18.5	17.3	19.8	20.6	21.5	20.5	19.2	20.2	19.4	19.7	19.9
24.9	24.5	22.9	23.4	25	24.6	25.6	25.6	23.3	25.9	26	24	24	25.4	25.3	24.5	24.4	24.9	24.5	25.5	24.4	25.1	25.6	25.1	26.7	26.8	26.9	27	26.5	27.4	25.8	26.5	26.3	27.7	27.2	27	26.7	26.6	26.8	26.9	26.5	26.1	26.4	27.1	25.1	27	27.6	27.6	28.3	26.7	27.2	27.2	26.4	28.3	27.6	26.7	26	28	27.7	28.3	27.1	28.1	28.2	27.5	27.5	26.8	27.7	26.7	23.9	26.6	25.9	25.2	25.7	24.2	24.7	25.9	24.8	26.7	25.2	25.2	24.7	25	25.1	26.2	26.1	27.2	28.2	27	26.8	24.7	25.6	26.4	27.1	24	25	23.8	24.6	26.2	26.8	25.6	26.4	26.5	22.2	24.4	30	34.3	31.8	27.7	26	26	26.5	24.9	25.3	25.2	24	26.1	25.4	24.5	24.6	23.7	22.6	23.4	22.7	23.5	22.8	25.3	24.9	23.5	23.9	22.7	19.9	22.4	23.1	20	18.8	22.1	22.3	21.5	21.8	21.9	22.9	20.3	21	20.1	21.7	23.2	21.2	21.6	19.7	19	18.1	19.4	19.4	19.8	22.1	19.8	20.3	18.5	17.3	19.8	20.6	21.5	20.5	19.2	20.2	19.4	19.7	19.9
24.9	24.5	22.9	23.4	25	24.6	25.6	25.6	23.3	25.9	26	24	24	25.4	25.3	24.5	24.4	24.9	24.5	25.5	24.4	25.1	25.6	25.1	26.7	26.8	26.9	27	26.5	27.4	25.8	26.5	26.3	27.7	27.2	27	26.7	26.6	26.8	26.9	26.5	26.1	26.4	27.1	25.1	27	27.6	27.6	28.3	26.7	27.2	27.2	26.4	28.3	27.6	26.7	26	28	27.7	28.3	27.1	28.1	28.2	27.5	27.5	26.8	27.7	26.7	23.9	26.6	25.9	25.2	25.7	24.2	24.7	25.9	24.8	26.7	25.2	25.2	24.7	25	25.1	26.2	26.1	27.2	28.2	27	26.8	24.7	25.6	26.4	27.1	24	25	23.8	24.6	26.2	26.8	25.6	26.4	26.5	22.2	24.4	30	34.3	31.8	27.7	26	26	26.5	24.9	25.3	25.2	24	26.1	25.4	24.5	24.6	23.7	22.6	23.4	22.7	23.5	22.8	25.3	24.9	23.5	23.9	22.7	19.9	22.4	23.1	20	18.8	22.1	22.3	21.5	21.8	21.9	22.9	20.3	21	20.1	21.7	23.2	21.2	21.6	19.7	19	18.1	19.4	19.4	19.8	22.1	19.8	20.3	18.5	17.3	19.8	20.6	21.5	20.5	19.2	20.2	19.4	19.7	19.9
23.1	22.9	26.4	26.6	27.6	25.7	26.4	25.8	23.1	26.7	29.7	26.9	25.3	25	24.8	24.5	25.9	25.6	27.5	29.2	26.2	23.8	26.5	26.7	30.2	27.7	24.9	25.7	26	26	28.2	28.9	29.5	27.9	25.6	26.6	26.4	25.9	28	26.2	26.9	27.1	24.6	26.6	27.7	27.4	26.5	26.4	25.8	26	26	26.1	30.8	31.6	27.6	26.8	27.2	25.3	25.6	25.4	28.9	25.7	25.7	25.5	25.5	24.8	25.6	25	23.7	25.2	24.6	27	28.1	27.1	24.4	26.1	26.7	24.7	26.8	25.7	26.4	24.6	28.1	24.6	25.1	25.7	25.8	28.4	26.8	28.8	27.8	24.3	24.7	24.9	25.7	25.9	23.4	24.7	24.3	24.2	24.5	24.5	23.1	25.2	30.9	34.3	28.9	27.6	28.6	25.4	25.9	27	26.4	23.5	24.1	24.3	26.2	26.1	27.2	27.1	25.3	25.3	26.5	25.6	24	25	22.9	22.6	23.1	25.3	20.9	21.9	24.8	19.1	20.3	24.9	24.8	22.9	23.2	21.4	22	19.5	20.7	21.8	22.9	23	23.8	23.1	22.9	21.1	21.3	20.9	19.5	20	22	20.5	22.2	18.6	20	23.7	23.2	21.7	20.7	19.8	20.5	20.5	19.6	20.8
25.6	23.3	25.9	26	24	24	25.4	25.3	24.5	24.4	24.9	24.5	25.5	24.4	25.1	25.6	25.1	26.7	26.8	26.9	27	26.5	27.4	25.8	26.5	26.3	27.7	27.2	27	26.7	26.6	26.8	26.9	26.5	26.1	26.4	27.1	25.1	27	27.6	27.6	28.3	26.7	27.2	27.2	26.4	28.3	27.6	26.7	26	28	27.7	28.3	27.1	28.1	28.2	27.5	27.5	26.8	27.7	26.7	23.9	26.6	25.9	25.2	25.7	24.2	24.7	25.9	24.8	26.7	25.2	25.2	24.7	25	25.1	26.2	26.1	27.2	28.2	27	26.8	24.7	25.6	26.4	27.1	24	25	23.8	24.6	26.2	26.8	25.6	26.4	26.5	22.2	24.4	30	34.3	31.8	27.7	26	26	26.5	24.9	25.3	25.2	24	26.1	25.4	24.5	24.6	23.7	22.6	23.4	22.7	23.5	22.8	25.3	24.9	23.5	23.9	22.7	19.9	22.4	23.1	20	18.8	22.1	22.3	21.5	21.8	21.9	22.9	20.3	21	20.1	21.7	23.2	21.2	21.6	19.7	19	18.1	19.4	19.4	19.8	22.1	19.8	20.3	18.5	17.3	19.8	20.6	21.5	20.5	19.2	20.2	19.4	19.7	19.9	21	22.3	19.8	18.1	18.9	19.7	18.7
25.6	23.3	25.9	26	24	24	25.4	25.3	24.5	24.4	24.9	24.5	25.5	24.4	25.1	25.6	25.1	26.7	26.8	26.9	27	26.5	27.4	25.8	26.5	26.3	27.7	27.2	27	26.7	26.6	26.8	26.9	26.5	26.1	26.4	27.1	25.1	27	27.6	27.6	28.3	26.7	27.2	27.2	26.4	28.3	27.6	26.7	26	28	27.7	28.3	27.1	28.1	28.2	27.5	27.5	26.8	27.7	26.7	23.9	26.6	25.9	25.2	25.7	24.2	24.7	25.9	24.8	26.7	25.2	25.2	24.7	25	25.1	26.2	26.1	27.2	28.2	27	26.8	24.7	25.6	26.4	27.1	24	25	23.8	24.6	26.2	26.8	25.6	26.4	26.5	22.2	24.4	30	34.3	31.8	27.7	26	26	26.5	24.9	25.3	25.2	24	26.1	25.4	24.5	24.6	23.7	22.6	23.4	22.7	23.5	22.8	25.3	24.9	23.5	23.9	22.7	19.9	22.4	23.1	20	18.8	22.1	22.3	21.5	21.8	21.9	22.9	20.3	21	20.1	21.7	23.2	21.2	21.6	19.7	19	18.1	19.4	19.4	19.8	22.1	19.8	20.3	18.5	17.3	19.8	20.6	21.5	20.5	19.2	20.2	19.4	19.7	19.9	21	22.3	19.8	18.1	18.9	19.7	18.7
25.6	23.3	25.9	26	24	24	25.4	25.3	24.5	24.4	24.9	24.5	25.5	24.4	25.1	25.6	25.1	26.7	26.8	26.9	27	26.5	27.4	25.8	26.5	26.3	27.7	27.2	27	26.7	26.6	26.8	26.9	26.5	26.1	26.4	27.1	25.1	27	27.6	27.6	28.3	26.7	27.2	27.2	26.4	28.3	27.6	26.7	26	28	27.7	28.3	27.1	28.1	28.2	27.5	27.5	26.8	27.7	26.7	23.9	26.6	25.9	25.2	25.7	24.2	24.7	25.9	24.8	26.7	25.2	25.2	24.7	25	25.1	26.2	26.1	27.2	28.2	27	26.8	24.7	25.6	26.4	27.1	24	25	23.8	24.6	26.2	26.8	25.6	26.4	26.5	22.2	24.4	30	34.3	31.8	27.7	26	26	26.5	24.9	25.3	25.2	24	26.1	25.4	24.5	24.6	23.7	22.6	23.4	22.7	23.5	22.8	25.3	24.9	23.5	23.9	22.7	19.9	22.4	23.1	20	18.8	22.1	22.3	21.5	21.8	21.9	22.9	20.3	21	20.1	21.7	23.2	21.2	21.6	19.7	19	18.1	19.4	19.4	19.8	22.1	19.8	20.3	18.5	17.3	19.8	20.6	21.5	20.5	19.2	20.2	19.4	19.7	19.9	21	22.3	19.8	18.1	18.9	19.7	18.7
25.6	23.3	25.9	26	24	24	25.4	25.3	24.5	24.4	24.9	24.5	25.5	24.4	25.1	25.6	25.1	26.7	26.8	26.9	27	26.5	27.4	25.8	26.5	26.3	27.7	27.2	27	26.7	26.6	26.8	26.9	26.5	26.1	26.4	27.1	25.1	27	27.6	27.6	28.3	26.7	27.2	27.2	26.4	28.3	27.6	26.7	26	28	27.7	28.3	27.1	28.1	28.2	27.5	27.5	26.8	27.7	26.7	23.9	26.6	25.9	25.2	25.7	24.2	24.7	25.9	24.8	26.7	25.2	25.2	24.7	25	25.1	26.2	26.1	27.2	28.2	27	26.8	24.7	25.6	26.4	27.1	24	25	23.8	24.6	26.2	26.8	25.6	26.4	26.5	22.2	24.4	30	34.3	31.8	27.7	26	26	26.5	24.9	25.3	25.2	24	26.1	25.4	24.5	24.6	23.7	22.6	23.4	22.7	23.5	22.8	25.3	24.9	23.5	23.9	22.7	19.9	22.4	23.1	20	18.8	22.1	22.3	21.5	21.8	21.9	22.9	20.3	21	20.1	21.7	23.2	21.2	21.6	19.7	19	18.1	19.4	19.4	19.8	22.1	19.8	20.3	18.5	17.3	19.8	20.6	21.5	20.5	19.2	20.2	19.4	19.7	19.9	21	22.3	19.8	18.1	18.9	19.7	18.7
25.8	23.1	26.7	29.7	26.9	25.3	25	24.8	24.5	25.9	25.6	27.5	29.2	26.2	23.8	26.5	26.7	30.2	27.7	24.9	25.7	26	26	28.2	28.9	29.5	27.9	25.6	26.6	26.4	25.9	28	26.2	26.9	27.1	24.6	26.6	27.7	27.4	26.5	26.4	25.8	26	26	26.1	30.8	31.6	27.6	26.8	27.2	25.3	25.6	25.4	28.9	25.7	25.7	25.5	25.5	24.8	25.6	25	23.7	25.2	24.6	27	28.1	27.1	24.4	26.1	26.7	24.7	26.8	25.7	26.4	24.6	28.1	24.6	25.1	25.7	25.8	28.4	26.8	28.8	27.8	24.3	24.7	24.9	25.7	25.9	23.4	24.7	24.3	24.2	24.5	24.5	23.1	25.2	30.9	34.3	28.9	27.6	28.6	25.4	25.9	27	26.4	23.5	24.1	24.3	26.2	26.1	27.2	27.1	25.3	25.3	26.5	25.6	24	25	22.9	22.6	23.1	25.3	20.9	21.9	24.8	19.1	20.3	24.9	24.8	22.9	23.2	21.4	22	19.5	20.7	21.8	22.9	23	23.8	23.1	22.9	21.1	21.3	20.9	19.5	20	22	20.5	22.2	18.6	20	23.7	23.2	21.7	20.7	19.8	20.5	20.5	19.6	20.8	21.1	21.6	19.2	18.6	18.9	21	17.8
25.8	23.1	26.7	29.7	26.9	25.3	25	24.8	24.5	25.9	25.6	27.5	29.2	26.2	23.8	26.5	26.7	30.2	27.7	24.9	25.7	26	26	28.2	28.9	29.5	27.9	25.6	26.6	26.4	25.9	28	26.2	26.9	27.1	24.6	26.6	27.7	27.4	26.5	26.4	25.8	26	26	26.1	30.8	31.6	27.6	26.8	27.2	25.3	25.6	25.4	28.9	25.7	25.7	25.5	25.5	24.8	25.6	25	23.7	25.2	24.6	27	28.1	27.1	24.4	26.1	26.7	24.7	26.8	25.7	26.4	24.6	28.1	24.6	25.1	25.7	25.8	28.4	26.8	28.8	27.8	24.3	24.7	24.9	25.7	25.9	23.4	24.7	24.3	24.2	24.5	24.5	23.1	25.2	30.9	34.3	28.9	27.6	28.6	25.4	25.9	27	26.4	23.5	24.1	24.3	26.2	26.1	27.2	27.1	25.3	25.3	26.5	25.6	24	25	22.9	22.6	23.1	25.3	20.9	21.9	24.8	19.1	20.3	24.9	24.8	22.9	23.2	21.4	22	19.5	20.7	21.8	22.9	23	23.8	23.1	22.9	21.1	21.3	20.9	19.5	20	22	20.5	22.2	18.6	20	23.7	23.2	21.7	20.7	19.8	20.5	20.5	19.6	20.8	21.1	21.6	19.2	18.6	18.9	21	17.8
25.8	23.1	26.7	29.7	26.9	25.3	25	24.8	24.5	25.9	25.6	27.5	29.2	26.2	23.8	26.5	26.7	30.2	27.7	24.9	25.7	26	26	28.2	28.9	29.5	27.9	25.6	26.6	26.4	25.9	28	26.2	26.9	27.1	24.6	26.6	27.7	27.4	26.5	26.4	25.8	26	26	26.1	30.8	31.6	27.6	26.8	27.2	25.3	25.6	25.4	28.9	25.7	25.7	25.5	25.5	24.8	25.6	25	23.7	25.2	24.6	27	28.1	27.1	24.4	26.1	26.7	24.7	26.8	25.7	26.4	24.6	28.1	24.6	25.1	25.7	25.8	28.4	26.8	28.8	27.8	24.3	24.7	24.9	25.7	25.9	23.4	24.7	24.3	24.2	24.5	24.5	23.1	25.2	30.9	34.3	28.9	27.6	28.6	25.4	25.9	27	26.4	23.5	24.1	24.3	26.2	26.1	27.2	27.1	25.3	25.3	26.5	25.6	24	25	22.9	22.6	23.1	25.3	20.9	21.9	24.8	19.1	20.3	24.9	24.8	22.9	23.2	21.4	22	19.5	20.7	21.8	22.9	23	23.8	23.1	22.9	21.1	21.3	20.9	19.5	20	22	20.5	22.2	18.6	20	23.7	23.2	21.7	20.7	19.8	20.5	20.5	19.6	20.8	21.1	21.6	19.2	18.6	18.9	21	17.8
25.6	23.3	25.9	26	24	24	25.4	25.3	24.5	24.4	24.9	24.5	25.5	24.4	25.1	25.6	25.1	26.7	26.8	26.9	27	26.5	27.4	25.8	26.5	26.3	27.7	27.2	27	26.7	26.6	26.8	26.9	26.5	26.1	26.4	27.1	25.1	27	27.6	27.6	28.3	26.7	27.2	27.2	26.4	28.3	27.6	26.7	26	28	27.7	28.3	27.1	28.1	28.2	27.5	27.5	26.8	27.7	26.7	23.9	26.6	25.9	25.2	25.7	24.2	24.7	25.9	24.8	26.7	25.2	25.2	24.7	25	25.1	26.2	26.1	27.2	28.2	27	26.8	24.7	25.6	26.4	27.1	24	25	23.8	24.6	26.2	26.8	25.6	26.4	26.5	22.2	24.4	30	34.3	31.8	27.7	26	26	26.5	24.9	25.3	25.2	24	26.1	25.4	24.5	24.6	23.7	22.6	23.4	22.7	23.5	22.8	25.3	24.9	23.5	23.9	22.7	19.9	22.4	23.1	20	18.8	22.1	22.3	21.5	21.8	21.9	22.9	20.3	21	20.1	21.7	23.2	21.2	21.6	19.7	19	18.1	19.4	19.4	19.8	22.1	19.8	20.3	18.5	17.3	19.8	20.6	21.5	20.5	19.2	20.2	19.4	19.7	19.9	21	22.3	19.8	18.1	18.9	19.7	18.7
25.6	23.3	25.9	26	24	24	25.4	25.3	24.5	24.4	24.9	24.5	25.5	24.4	25.1	25.6	25.1	26.7	26.8	26.9	27	26.5	27.4	25.8	26.5	26.3	27.7	27.2	27	26.7	26.6	26.8	26.9	26.5	26.1	26.4	27.1	25.1	27	27.6	27.6	28.3	26.7	27.2	27.2	26.4	28.3	27.6	26.7	26	28	27.7	28.3	27.1	28.1	28.2	27.5	27.5	26.8	27.7	26.7	23.9	26.6	25.9	25.2	25.7	24.2	24.7	25.9	24.8	26.7	25.2	25.2	24.7	25	25.1	26.2	26.1	27.2	28.2	27	26.8	24.7	25.6	26.4	27.1	24	25	23.8	24.6	26.2	26.8	25.6	26.4	26.5	22.2	24.4	30	34.3	31.8	27.7	26	26	26.5	24.9	25.3	25.2	24	26.1	25.4	24.5	24.6	23.7	22.6	23.4	22.7	23.5	22.8	25.3	24.9	23.5	23.9	22.7	19.9	22.4	23.1	20	18.8	22.1	22.3	21.5	21.8	21.9	22.9	20.3	21	20.1	21.7	23.2	21.2	21.6	19.7	19	18.1	19.4	19.4	19.8	22.1	19.8	20.3	18.5	17.3	19.8	20.6	21.5	20.5	19.2	20.2	19.4	19.7	19.9	21	22.3	19.8	18.1	18.9	19.7	18.7
25.6	23.3	25.9	26	24	24	25.4	25.3	24.5	24.4	24.9	24.5	25.5	24.4	25.1	25.6	25.1	26.7	26.8	26.9	27	26.5	27.4	25.8	26.5	26.3	27.7	27.2	27	26.7	26.6	26.8	26.9	26.5	26.1	26.4	27.1	25.1	27	27.6	27.6	28.3	26.7	27.2	27.2	26.4	28.3	27.6	26.7	26	28	27.7	28.3	27.1	28.1	28.2	27.5	27.5	26.8	27.7	26.7	23.9	26.6	25.9	25.2	25.7	24.2	24.7	25.9	24.8	26.7	25.2	25.2	24.7	25	25.1	26.2	26.1	27.2	28.2	27	26.8	24.7	25.6	26.4	27.1	24	25	23.8	24.6	26.2	26.8	25.6	26.4	26.5	22.2	24.4	30	34.3	31.8	27.7	26	26	26.5	24.9	25.3	25.2	24	26.1	25.4	24.5	24.6	23.7	22.6	23.4	22.7	23.5	22.8	25.3	24.9	23.5	23.9	22.7	19.9	22.4	23.1	20	18.8	22.1	22.3	21.5	21.8	21.9	22.9	20.3	21	20.1	21.7	23.2	21.2	21.6	19.7	19	18.1	19.4	19.4	19.8	22.1	19.8	20.3	18.5	17.3	19.8	20.6	21.5	20.5	19.2	20.2	19.4	19.7	19.9	21	22.3	19.8	18.1	18.9	19.7	18.7
25.6	23.3	25.9	26	24	24	25.4	25.3	24.5	24.4	24.9	24.5	25.5	24.4	25.1	25.6	25.1	26.7	26.8	26.9	27	26.5	27.4	25.8	26.5	26.3	27.7	27.2	27	26.7	26.6	26.8	26.9	26.5	26.1	26.4	27.1	25.1	27	27.6	27.6	28.3	26.7	27.2	27.2	26.4	28.3	27.6	26.7	26	28	27.7	28.3	27.1	28.1	28.2	27.5	27.5	26.8	27.7	26.7	23.9	26.6	25.9	25.2	25.7	24.2	24.7	25.9	24.8	26.7	25.2	25.2	24.7	25	25.1	26.2	26.1	27.2	28.2	27	26.8	24.7	25.6	26.4	27.1	24	25	23.8	24.6	26.2	26.8	25.6	26.4	26.5	22.2	24.4	30	34.3	31.8	27.7	26	26	26.5	24.9	25.3	25.2	24	26.1	25.4	24.5	24.6	23.7	22.6	23.4	22.7	23.5	22.8	25.3	24.9	23.5	23.9	22.7	19.9	22.4	23.1	20	18.8	22.1	22.3	21.5	21.8	21.9	22.9	20.3	21	20.1	21.7	23.2	21.2	21.6	19.7	19	18.1	19.4	19.4	19.8	22.1	19.8	20.3	18.5	17.3	19.8	20.6	21.5	20.5	19.2	20.2	19.4	19.7	19.9	21	22.3	19.8	18.1	18.9	19.7	18.7
25.8	23.1	26.7	29.7	26.9	25.3	25	24.8	24.5	25.9	25.6	27.5	29.2	26.2	23.8	26.5	26.7	30.2	27.7	24.9	25.7	26	26	28.2	28.9	29.5	27.9	25.6	26.6	26.4	25.9	28	26.2	26.9	27.1	24.6	26.6	27.7	27.4	26.5	26.4	25.8	26	26	26.1	30.8	31.6	27.6	26.8	27.2	25.3	25.6	25.4	28.9	25.7	25.7	25.5	25.5	24.8	25.6	25	23.7	25.2	24.6	27	28.1	27.1	24.4	26.1	26.7	24.7	26.8	25.7	26.4	24.6	28.1	24.6	25.1	25.7	25.8	28.4	26.8	28.8	27.8	24.3	24.7	24.9	25.7	25.9	23.4	24.7	24.3	24.2	24.5	24.5	23.1	25.2	30.9	34.3	28.9	27.6	28.6	25.4	25.9	27	26.4	23.5	24.1	24.3	26.2	26.1	27.2	27.1	25.3	25.3	26.5	25.6	24	25	22.9	22.6	23.1	25.3	20.9	21.9	24.8	19.1	20.3	24.9	24.8	22.9	23.2	21.4	22	19.5	20.7	21.8	22.9	23	23.8	23.1	22.9	21.1	21.3	20.9	19.5	20	22	20.5	22.2	18.6	20	23.7	23.2	21.7	20.7	19.8	20.5	20.5	19.6	20.8	21.1	21.6	19.2	18.6	18.9	21	17.8
25.8	23.1	26.7	29.7	26.9	25.3	25	24.8	24.5	25.9	25.6	27.5	29.2	26.2	23.8	26.5	26.7	30.2	27.7	24.9	25.7	26	26	28.2	28.9	29.5	27.9	25.6	26.6	26.4	25.9	28	26.2	26.9	27.1	24.6	26.6	27.7	27.4	26.5	26.4	25.8	26	26	26.1	30.8	31.6	27.6	26.8	27.2	25.3	25.6	25.4	28.9	25.7	25.7	25.5	25.5	24.8	25.6	25	23.7	25.2	24.6	27	28.1	27.1	24.4	26.1	26.7	24.7	26.8	25.7	26.4	24.6	28.1	24.6	25.1	25.7	25.8	28.4	26.8	28.8	27.8	24.3	24.7	24.9	25.7	25.9	23.4	24.7	24.3	24.2	24.5	24.5	23.1	25.2	30.9	34.3	28.9	27.6	28.6	25.4	25.9	27	26.4	23.5	24.1	24.3	26.2	26.1	27.2	27.1	25.3	25.3	26.5	25.6	24	25	22.9	22.6	23.1	25.3	20.9	21.9	24.8	19.1	20.3	24.9	24.8	22.9	23.2	21.4	22	19.5	20.7	21.8	22.9	23	23.8	23.1	22.9	21.1	21.3	20.9	19.5	20	22	20.5	22.2	18.6	20	23.7	23.2	21.7	20.7	19.8	20.5	20.5	19.6	20.8	21.1	21.6	19.2	18.6	18.9	21	17.8
25.6	23.3	25.9	26	24	24	25.4	25.3	24.5	24.4	24.9	24.5	25.5	24.4	25.1	25.6	25.1	26.7	26.8	26.9	27	26.5	27.4	25.8	26.5	26.3	27.7	27.2	27	26.7	26.6	26.8	26.9	26.5	26.1	26.4	27.1	25.1	27	27.6	27.6	28.3	26.7	27.2	27.2	26.4	28.3	27.6	26.7	26	28	27.7	28.3	27.1	28.1	28.2	27.5	27.5	26.8	27.7	26.7	23.9	26.6	25.9	25.2	25.7	24.2	24.7	25.9	24.8	26.7	25.2	25.2	24.7	25	25.1	26.2	26.1	27.2	28.2	27	26.8	24.7	25.6	26.4	27.1	24	25	23.8	24.6	26.2	26.8	25.6	26.4	26.5	22.2	24.4	30	34.3	31.8	27.7	26	26	26.5	24.9	25.3	25.2	24	26.1	25.4	24.5	24.6	23.7	22.6	23.4	22.7	23.5	22.8	25.3	24.9	23.5	23.9	22.7	19.9	22.4	23.1	20	18.8	22.1	22.3	21.5	21.8	21.9	22.9	20.3	21	20.1	21.7	23.2	21.2	21.6	19.7	19	18.1	19.4	19.4	19.8	22.1	19.8	20.3	18.5	17.3	19.8	20.6	21.5	20.5	19.2	20.2	19.4	19.7	19.9	21	22.3	19.8	18.1	18.9	19.7	18.7
25.6	23.3	25.9	26	24	24	25.4	25.3	24.5	24.4	24.9	24.5	25.5	24.4	25.1	25.6	25.1	26.7	26.8	26.9	27	26.5	27.4	25.8	26.5	26.3	27.7	27.2	27	26.7	26.6	26.8	26.9	26.5	26.1	26.4	27.1	25.1	27	27.6	27.6	28.3	26.7	27.2	27.2	26.4	28.3	27.6	26.7	26	28	27.7	28.3	27.1	28.1	28.2	27.5	27.5	26.8	27.7	26.7	23.9	26.6	25.9	25.2	25.7	24.2	24.7	25.9	24.8	26.7	25.2	25.2	24.7	25	25.1	26.2	26.1	27.2	28.2	27	26.8	24.7	25.6	26.4	27.1	24	25	23.8	24.6	26.2	26.8	25.6	26.4	26.5	22.2	24.4	30	34.3	31.8	27.7	26	26	26.5	24.9	25.3	25.2	24	26.1	25.4	24.5	24.6	23.7	22.6	23.4	22.7	23.5	22.8	25.3	24.9	23.5	23.9	22.7	19.9	22.4	23.1	20	18.8	22.1	22.3	21.5	21.8	21.9	22.9	20.3	21	20.1	21.7	23.2	21.2	21.6	19.7	19	18.1	19.4	19.4	19.8	22.1	19.8	20.3	18.5	17.3	19.8	20.6	21.5	20.5	19.2	20.2	19.4	19.7	19.9	21	22.3	19.8	18.1	18.9	19.7	18.7
25.8	25.8	26.4	25.1	24.7	26.3	24.8	23.1	24.7	26.3	24.7	26.3	23.6	26.7	24.5	26.2	25.5	23.9	24.6	26.4	26.6	27.4	27.1	24	27.6	27.4	27.4	27.4	27.4	26.8	27.3	27.5	26.3	26.9	27.1	26.2	27.1	27	27.2	27.8	28.8	27.4	28.5	28.3	27.2	28.4	27.7	28	27.6	24.5	26.6	26.4	25.2	26.3	25.3	25.9	26.3	26.2	25.6	26	26.5	21.7	24	23.2	22.9	23.1	23.7	23	23.1	24.7	25.3	24.9	24.6	23.7	24	24.9	24.8	24.1	24.3	25.6	25.8	24.3	23.4	23.7	26	24.2	23.1	22	22.2	22.5	23.4	22.9	21.9	24.3	22.5	21.3	21.6	28.6	31.7	30.2	28.1	23.2	24.2	23.9	22.7	23.7	23	23.8	21.5	22.1	22.9	19.1	21.4	21.6	21.1	20.2	20.6	19.5	21.3	21.8	19.5	20.8	19.8	19.6	19.4	18.5	16.8	16.6	18.8	16.8	16.4	18.4	18.6	16.7	17.1	16	17.5	18	17.1	17.7	18.1	17.2	17	17.3	15.9	16.9	19.3	19	17.8	18	14.5	15.5	16.7	17.1	17.2	18	16.8	16.6	18.3	17.2	18.3	19.8	21.6	19	16.1	16.7	17.4	16.7
27.8	27.3	26.4	25.9	28.6	27.7	28.2	26.4	28.7	28.7	28	30.9	27	27.9	28.4	28.7	28.8	29.9	29	28.8	28.6	28.6	28.9	29.4	28.3	27.9	28.6	28.6	27.6	26.9	27.2	29.3	29.7	29.7	29.3	28.2	29.4	28.2	29.9	30.3	29.2	29.1	27.4	27.9	29	28.4	29.2	29.7	27.7	28.1	28	26.3	27.7	26.8	24.5	25.7	25.2	26.3	27.6	26.7	26.5	26.8	27.3	28.9	26.6	25.9	28	27.6	27.8	26.7	28.5	28	29.3	30	28.3	27.9	27.4	25.6	25.9	25.6	26.3	27.1	24.3	26	25.9	25.7	25.9	27	22.7	25.6	31.6	35.3	29.7	28.8	27.6	26.8	25.9	27.2	26.7	26	25.1	26.8	26.9	26.5	27.6	26.2	25.1	25.5	25	26.4	24.1	24.1	23.1	23	22.6	24.6	21.3	22.1	23.9	19.1	20	24.1	23.4	21.1	22.3	22.4	20.7	19.6	19.2	19.6	23.4	24	22.9	22.3	22.8	21.3	19.6	19.9	21	22.4	21.8	21	20.4	19.3	18.2	21.4	21.7	20.7	20	20.4	21	20.5	19.9	21.4	22.7	24.4	20.8	20.3	19.6	20.4	18.6	18.7	20.5	21	20	21.1	21.6	19.9
24.9	25.6	23.4	26.1	24.8	25.6	25.8	24.6	25.4	25.7	26.4	25.1	25.8	25.7	25.4	26.1	26.3	25.9	27.2	27.5	27.6	27.4	25.3	25.6	27.3	26.6	25.6	25.1	25.6	26.1	26.6	27.5	28	26.5	27.1	26.5	29.5	27.1	26.4	27.7	27.2	26.9	25.6	26.6	27.2	26.4	26.6	26.9	27	27.7	26.5	26	27.2	26.6	24.5	26.6	24.7	24.9	25	23.4	25.7	25.5	24.7	24.5	23.6	25.2	24.5	26.5	26	24.4	24	25.2	24.9	23.9	24.1	24.7	26.2	26	26.5	22.2	23.9	22.9	24.6	25.5	26.1	24.3	25.5	24.7	20.7	24.3	28.4	31.7	28.4	26.9	25.8	24.6	26	24.3	22.8	23.9	25.2	22.4	21.8	23.8	24.3	20.5	23.4	24.3	22.5	23.1	22.8	24.6	22.9	24	25.3	22	19.6	22.8	23.6	19.7	19	20.1	19.8	17.3	19.4	21.4	22.2	19.8	19.1	18.5	19.5	19.3	19.5	18	17.7	17.9	16.7	18.3	18.6	18.9	18.9	19	19.7	15.6	16.5	17.7	18.3	17.2	18.9	17.9	17	18.2	18.6	20.1	20.7	19.5	18.9	18	18.4	19.6	17	17.8	18.8	18.8	18.2	19	19.2	18.5
25.3	24.5	24.4	24.9	24.5	25.5	24.4	25.1	25.6	25.1	26.7	26.8	26.9	27	26.5	27.4	25.8	26.5	26.3	27.7	27.2	27	26.7	26.6	26.8	26.9	26.5	26.1	26.4	27.1	25.1	27	27.6	27.6	28.3	26.7	27.2	27.2	26.4	28.3	27.6	26.7	26	28	27.7	28.3	27.1	28.1	28.2	27.5	27.5	26.8	27.7	26.7	23.9	26.6	25.9	25.2	25.7	24.2	24.7	25.9	24.8	26.7	25.2	25.2	24.7	25	25.1	26.2	26.1	27.2	28.2	27	26.8	24.7	25.6	26.4	27.1	24	25	23.8	24.6	26.2	26.8	25.6	26.4	26.5	22.2	24.4	30	34.3	31.8	27.7	26	26	26.5	24.9	25.3	25.2	24	26.1	25.4	24.5	24.6	23.7	22.6	23.4	22.7	23.5	22.8	25.3	24.9	23.5	23.9	22.7	19.9	22.4	23.1	20	18.8	22.1	22.3	21.5	21.8	21.9	22.9	20.3	21	20.1	21.7	23.2	21.2	21.6	19.7	19	18.1	19.4	19.4	19.8	22.1	19.8	20.3	18.5	17.3	19.8	20.6	21.5	20.5	19.2	20.2	19.4	19.7	19.9	21	22.3	19.8	18.1	18.9	19.7	18.7	18.6	19.8	19.4	19.3	19.7	19.8	18.9
25.3	24.5	24.4	24.9	24.5	25.5	24.4	25.1	25.6	25.1	26.7	26.8	26.9	27	26.5	27.4	25.8	26.5	26.3	27.7	27.2	27	26.7	26.6	26.8	26.9	26.5	26.1	26.4	27.1	25.1	27	27.6	27.6	28.3	26.7	27.2	27.2	26.4	28.3	27.6	26.7	26	28	27.7	28.3	27.1	28.1	28.2	27.5	27.5	26.8	27.7	26.7	23.9	26.6	25.9	25.2	25.7	24.2	24.7	25.9	24.8	26.7	25.2	25.2	24.7	25	25.1	26.2	26.1	27.2	28.2	27	26.8	24.7	25.6	26.4	27.1	24	25	23.8	24.6	26.2	26.8	25.6	26.4	26.5	22.2	24.4	30	34.3	31.8	27.7	26	26	26.5	24.9	25.3	25.2	24	26.1	25.4	24.5	24.6	23.7	22.6	23.4	22.7	23.5	22.8	25.3	24.9	23.5	23.9	22.7	19.9	22.4	23.1	20	18.8	22.1	22.3	21.5	21.8	21.9	22.9	20.3	21	20.1	21.7	23.2	21.2	21.6	19.7	19	18.1	19.4	19.4	19.8	22.1	19.8	20.3	18.5	17.3	19.8	20.6	21.5	20.5	19.2	20.2	19.4	19.7	19.9	21	22.3	19.8	18.1	18.9	19.7	18.7	18.6	19.8	19.4	19.3	19.7	19.8	18.9
25.3	24.5	24.4	24.9	24.5	25.5	24.4	25.1	25.6	25.1	26.7	26.8	26.9	27	26.5	27.4	25.8	26.5	26.3	27.7	27.2	27	26.7	26.6	26.8	26.9	26.5	26.1	26.4	27.1	25.1	27	27.6	27.6	28.3	26.7	27.2	27.2	26.4	28.3	27.6	26.7	26	28	27.7	28.3	27.1	28.1	28.2	27.5	27.5	26.8	27.7	26.7	23.9	26.6	25.9	25.2	25.7	24.2	24.7	25.9	24.8	26.7	25.2	25.2	24.7	25	25.1	26.2	26.1	27.2	28.2	27	26.8	24.7	25.6	26.4	27.1	24	25	23.8	24.6	26.2	26.8	25.6	26.4	26.5	22.2	24.4	30	34.3	31.8	27.7	26	26	26.5	24.9	25.3	25.2	24	26.1	25.4	24.5	24.6	23.7	22.6	23.4	22.7	23.5	22.8	25.3	24.9	23.5	23.9	22.7	19.9	22.4	23.1	20	18.8	22.1	22.3	21.5	21.8	21.9	22.9	20.3	21	20.1	21.7	23.2	21.2	21.6	19.7	19	18.1	19.4	19.4	19.8	22.1	19.8	20.3	18.5	17.3	19.8	20.6	21.5	20.5	19.2	20.2	19.4	19.7	19.9	21	22.3	19.8	18.1	18.9	19.7	18.7	18.6	19.8	19.4	19.3	19.7	19.8	18.9
25.3	24.5	24.4	24.9	24.5	25.5	24.4	25.1	25.6	25.1	26.7	26.8	26.9	27	26.5	27.4	25.8	26.5	26.3	27.7	27.2	27	26.7	26.6	26.8	26.9	26.5	26.1	26.4	27.1	25.1	27	27.6	27.6	28.3	26.7	27.2	27.2	26.4	28.3	27.6	26.7	26	28	27.7	28.3	27.1	28.1	28.2	27.5	27.5	26.8	27.7	26.7	23.9	26.6	25.9	25.2	25.7	24.2	24.7	25.9	24.8	26.7	25.2	25.2	24.7	25	25.1	26.2	26.1	27.2	28.2	27	26.8	24.7	25.6	26.4	27.1	24	25	23.8	24.6	26.2	26.8	25.6	26.4	26.5	22.2	24.4	30	34.3	31.8	27.7	26	26	26.5	24.9	25.3	25.2	24	26.1	25.4	24.5	24.6	23.7	22.6	23.4	22.7	23.5	22.8	25.3	24.9	23.5	23.9	22.7	19.9	22.4	23.1	20	18.8	22.1	22.3	21.5	21.8	21.9	22.9	20.3	21	20.1	21.7	23.2	21.2	21.6	19.7	19	18.1	19.4	19.4	19.8	22.1	19.8	20.3	18.5	17.3	19.8	20.6	21.5	20.5	19.2	20.2	19.4	19.7	19.9	21	22.3	19.8	18.1	18.9	19.7	18.7	18.6	19.8	19.4	19.3	19.7	19.8	18.9
24.8	24.5	25.9	25.6	27.5	29.2	26.2	23.8	26.5	26.7	30.2	27.7	24.9	25.7	26	26	28.2	28.9	29.5	27.9	25.6	26.6	26.4	25.9	28	26.2	26.9	27.1	24.6	26.6	27.7	27.4	26.5	26.4	25.8	26	26	26.1	30.8	31.6	27.6	26.8	27.2	25.3	25.6	25.4	28.9	25.7	25.7	25.5	25.5	24.8	25.6	25	23.7	25.2	24.6	27	28.1	27.1	24.4	26.1	26.7	24.7	26.8	25.7	26.4	24.6	28.1	24.6	25.1	25.7	25.8	28.4	26.8	28.8	27.8	24.3	24.7	24.9	25.7	25.9	23.4	24.7	24.3	24.2	24.5	24.5	23.1	25.2	30.9	34.3	28.9	27.6	28.6	25.4	25.9	27	26.4	23.5	24.1	24.3	26.2	26.1	27.2	27.1	25.3	25.3	26.5	25.6	24	25	22.9	22.6	23.1	25.3	20.9	21.9	24.8	19.1	20.3	24.9	24.8	22.9	23.2	21.4	22	19.5	20.7	21.8	22.9	23	23.8	23.1	22.9	21.1	21.3	20.9	19.5	20	22	20.5	22.2	18.6	20	23.7	23.2	21.7	20.7	19.8	20.5	20.5	19.6	20.8	21.1	21.6	19.2	18.6	18.9	21	17.8	18	19.1	19.4	18.6	20.7	22.6	20.6
25.3	24.5	24.4	24.9	24.5	25.5	24.4	25.1	25.6	25.1	26.7	26.8	26.9	27	26.5	27.4	25.8	26.5	26.3	27.7	27.2	27	26.7	26.6	26.8	26.9	26.5	26.1	26.4	27.1	25.1	27	27.6	27.6	28.3	26.7	27.2	27.2	26.4	28.3	27.6	26.7	26	28	27.7	28.3	27.1	28.1	28.2	27.5	27.5	26.8	27.7	26.7	23.9	26.6	25.9	25.2	25.7	24.2	24.7	25.9	24.8	26.7	25.2	25.2	24.7	25	25.1	26.2	26.1	27.2	28.2	27	26.8	24.7	25.6	26.4	27.1	24	25	23.8	24.6	26.2	26.8	25.6	26.4	26.5	22.2	24.4	30	34.3	31.8	27.7	26	26	26.5	24.9	25.3	25.2	24	26.1	25.4	24.5	24.6	23.7	22.6	23.4	22.7	23.5	22.8	25.3	24.9	23.5	23.9	22.7	19.9	22.4	23.1	20	18.8	22.1	22.3	21.5	21.8	21.9	22.9	20.3	21	20.1	21.7	23.2	21.2	21.6	19.7	19	18.1	19.4	19.4	19.8	22.1	19.8	20.3	18.5	17.3	19.8	20.6	21.5	20.5	19.2	20.2	19.4	19.7	19.9	21	22.3	19.8	18.1	18.9	19.7	18.7	18.6	19.8	19.4	19.3	19.7	19.8	18.9
24.8	24.5	25.9	25.6	27.5	29.2	26.2	23.8	26.5	26.7	30.2	27.7	24.9	25.7	26	26	28.2	28.9	29.5	27.9	25.6	26.6	26.4	25.9	28	26.2	26.9	27.1	24.6	26.6	27.7	27.4	26.5	26.4	25.8	26	26	26.1	30.8	31.6	27.6	26.8	27.2	25.3	25.6	25.4	28.9	25.7	25.7	25.5	25.5	24.8	25.6	25	23.7	25.2	24.6	27	28.1	27.1	24.4	26.1	26.7	24.7	26.8	25.7	26.4	24.6	28.1	24.6	25.1	25.7	25.8	28.4	26.8	28.8	27.8	24.3	24.7	24.9	25.7	25.9	23.4	24.7	24.3	24.2	24.5	24.5	23.1	25.2	30.9	34.3	28.9	27.6	28.6	25.4	25.9	27	26.4	23.5	24.1	24.3	26.2	26.1	27.2	27.1	25.3	25.3	26.5	25.6	24	25	22.9	22.6	23.1	25.3	20.9	21.9	24.8	19.1	20.3	24.9	24.8	22.9	23.2	21.4	22	19.5	20.7	21.8	22.9	23	23.8	23.1	22.9	21.1	21.3	20.9	19.5	20	22	20.5	22.2	18.6	20	23.7	23.2	21.7	20.7	19.8	20.5	20.5	19.6	20.8	21.1	21.6	19.2	18.6	18.9	21	17.8	18	19.1	19.4	18.6	20.7	22.6	20.6
25.3	24.5	24.4	24.9	24.5	25.5	24.4	25.1	25.6	25.1	26.7	26.8	26.9	27	26.5	27.4	25.8	26.5	26.3	27.7	27.2	27	26.7	26.6	26.8	26.9	26.5	26.1	26.4	27.1	25.1	27	27.6	27.6	28.3	26.7	27.2	27.2	26.4	28.3	27.6	26.7	26	28	27.7	28.3	27.1	28.1	28.2	27.5	27.5	26.8	27.7	26.7	23.9	26.6	25.9	25.2	25.7	24.2	24.7	25.9	24.8	26.7	25.2	25.2	24.7	25	25.1	26.2	26.1	27.2	28.2	27	26.8	24.7	25.6	26.4	27.1	24	25	23.8	24.6	26.2	26.8	25.6	26.4	26.5	22.2	24.4	30	34.3	31.8	27.7	26	26	26.5	24.9	25.3	25.2	24	26.1	25.4	24.5	24.6	23.7	22.6	23.4	22.7	23.5	22.8	25.3	24.9	23.5	23.9	22.7	19.9	22.4	23.1	20	18.8	22.1	22.3	21.5	21.8	21.9	22.9	20.3	21	20.1	21.7	23.2	21.2	21.6	19.7	19	18.1	19.4	19.4	19.8	22.1	19.8	20.3	18.5	17.3	19.8	20.6	21.5	20.5	19.2	20.2	19.4	19.7	19.9	21	22.3	19.8	18.1	18.9	19.7	18.7	18.6	19.8	19.4	19.3	19.7	19.8	18.9
24.8	24.5	25.9	25.6	27.5	29.2	26.2	23.8	26.5	26.7	30.2	27.7	24.9	25.7	26	26	28.2	28.9	29.5	27.9	25.6	26.6	26.4	25.9	28	26.2	26.9	27.1	24.6	26.6	27.7	27.4	26.5	26.4	25.8	26	26	26.1	30.8	31.6	27.6	26.8	27.2	25.3	25.6	25.4	28.9	25.7	25.7	25.5	25.5	24.8	25.6	25	23.7	25.2	24.6	27	28.1	27.1	24.4	26.1	26.7	24.7	26.8	25.7	26.4	24.6	28.1	24.6	25.1	25.7	25.8	28.4	26.8	28.8	27.8	24.3	24.7	24.9	25.7	25.9	23.4	24.7	24.3	24.2	24.5	24.5	23.1	25.2	30.9	34.3	28.9	27.6	28.6	25.4	25.9	27	26.4	23.5	24.1	24.3	26.2	26.1	27.2	27.1	25.3	25.3	26.5	25.6	24	25	22.9	22.6	23.1	25.3	20.9	21.9	24.8	19.1	20.3	24.9	24.8	22.9	23.2	21.4	22	19.5	20.7	21.8	22.9	23	23.8	23.1	22.9	21.1	21.3	20.9	19.5	20	22	20.5	22.2	18.6	20	23.7	23.2	21.7	20.7	19.8	20.5	20.5	19.6	20.8	21.1	21.6	19.2	18.6	18.9	21	17.8	18	19.1	19.4	18.6	20.7	22.6	20.6
24.8	24.5	25.9	25.6	27.5	29.2	26.2	23.8	26.5	26.7	30.2	27.7	24.9	25.7	26	26	28.2	28.9	29.5	27.9	25.6	26.6	26.4	25.9	28	26.2	26.9	27.1	24.6	26.6	27.7	27.4	26.5	26.4	25.8	26	26	26.1	30.8	31.6	27.6	26.8	27.2	25.3	25.6	25.4	28.9	25.7	25.7	25.5	25.5	24.8	25.6	25	23.7	25.2	24.6	27	28.1	27.1	24.4	26.1	26.7	24.7	26.8	25.7	26.4	24.6	28.1	24.6	25.1	25.7	25.8	28.4	26.8	28.8	27.8	24.3	24.7	24.9	25.7	25.9	23.4	24.7	24.3	24.2	24.5	24.5	23.1	25.2	30.9	34.3	28.9	27.6	28.6	25.4	25.9	27	26.4	23.5	24.1	24.3	26.2	26.1	27.2	27.1	25.3	25.3	26.5	25.6	24	25	22.9	22.6	23.1	25.3	20.9	21.9	24.8	19.1	20.3	24.9	24.8	22.9	23.2	21.4	22	19.5	20.7	21.8	22.9	23	23.8	23.1	22.9	21.1	21.3	20.9	19.5	20	22	20.5	22.2	18.6	20	23.7	23.2	21.7	20.7	19.8	20.5	20.5	19.6	20.8	21.1	21.6	19.2	18.6	18.9	21	17.8	18	19.1	19.4	18.6	20.7	22.6	20.6
25.3	24.5	24.4	24.9	24.5	25.5	24.4	25.1	25.6	25.1	26.7	26.8	26.9	27	26.5	27.4	25.8	26.5	26.3	27.7	27.2	27	26.7	26.6	26.8	26.9	26.5	26.1	26.4	27.1	25.1	27	27.6	27.6	28.3	26.7	27.2	27.2	26.4	28.3	27.6	26.7	26	28	27.7	28.3	27.1	28.1	28.2	27.5	27.5	26.8	27.7	26.7	23.9	26.6	25.9	25.2	25.7	24.2	24.7	25.9	24.8	26.7	25.2	25.2	24.7	25	25.1	26.2	26.1	27.2	28.2	27	26.8	24.7	25.6	26.4	27.1	24	25	23.8	24.6	26.2	26.8	25.6	26.4	26.5	22.2	24.4	30	34.3	31.8	27.7	26	26	26.5	24.9	25.3	25.2	24	26.1	25.4	24.5	24.6	23.7	22.6	23.4	22.7	23.5	22.8	25.3	24.9	23.5	23.9	22.7	19.9	22.4	23.1	20	18.8	22.1	22.3	21.5	21.8	21.9	22.9	20.3	21	20.1	21.7	23.2	21.2	21.6	19.7	19	18.1	19.4	19.4	19.8	22.1	19.8	20.3	18.5	17.3	19.8	20.6	21.5	20.5	19.2	20.2	19.4	19.7	19.9	21	22.3	19.8	18.1	18.9	19.7	18.7	18.6	19.8	19.4	19.3	19.7	19.8	18.9
25.3	24.5	24.4	24.9	24.5	25.5	24.4	25.1	25.6	25.1	26.7	26.8	26.9	27	26.5	27.4	25.8	26.5	26.3	27.7	27.2	27	26.7	26.6	26.8	26.9	26.5	26.1	26.4	27.1	25.1	27	27.6	27.6	28.3	26.7	27.2	27.2	26.4	28.3	27.6	26.7	26	28	27.7	28.3	27.1	28.1	28.2	27.5	27.5	26.8	27.7	26.7	23.9	26.6	25.9	25.2	25.7	24.2	24.7	25.9	24.8	26.7	25.2	25.2	24.7	25	25.1	26.2	26.1	27.2	28.2	27	26.8	24.7	25.6	26.4	27.1	24	25	23.8	24.6	26.2	26.8	25.6	26.4	26.5	22.2	24.4	30	34.3	31.8	27.7	26	26	26.5	24.9	25.3	25.2	24	26.1	25.4	24.5	24.6	23.7	22.6	23.4	22.7	23.5	22.8	25.3	24.9	23.5	23.9	22.7	19.9	22.4	23.1	20	18.8	22.1	22.3	21.5	21.8	21.9	22.9	20.3	21	20.1	21.7	23.2	21.2	21.6	19.7	19	18.1	19.4	19.4	19.8	22.1	19.8	20.3	18.5	17.3	19.8	20.6	21.5	20.5	19.2	20.2	19.4	19.7	19.9	21	22.3	19.8	18.1	18.9	19.7	18.7	18.6	19.8	19.4	19.3	19.7	19.8	18.9
25.3	24.5	24.4	24.9	24.5	25.5	24.4	25.1	25.6	25.1	26.7	26.8	26.9	27	26.5	27.4	25.8	26.5	26.3	27.7	27.2	27	26.7	26.6	26.8	26.9	26.5	26.1	26.4	27.1	25.1	27	27.6	27.6	28.3	26.7	27.2	27.2	26.4	28.3	27.6	26.7	26	28	27.7	28.3	27.1	28.1	28.2	27.5	27.5	26.8	27.7	26.7	23.9	26.6	25.9	25.2	25.7	24.2	24.7	25.9	24.8	26.7	25.2	25.2	24.7	25	25.1	26.2	26.1	27.2	28.2	27	26.8	24.7	25.6	26.4	27.1	24	25	23.8	24.6	26.2	26.8	25.6	26.4	26.5	22.2	24.4	30	34.3	31.8	27.7	26	26	26.5	24.9	25.3	25.2	24	26.1	25.4	24.5	24.6	23.7	22.6	23.4	22.7	23.5	22.8	25.3	24.9	23.5	23.9	22.7	19.9	22.4	23.1	20	18.8	22.1	22.3	21.5	21.8	21.9	22.9	20.3	21	20.1	21.7	23.2	21.2	21.6	19.7	19	18.1	19.4	19.4	19.8	22.1	19.8	20.3	18.5	17.3	19.8	20.6	21.5	20.5	19.2	20.2	19.4	19.7	19.9	21	22.3	19.8	18.1	18.9	19.7	18.7	18.6	19.8	19.4	19.3	19.7	19.8	18.9
25.3	24.5	24.4	24.9	24.5	25.5	24.4	25.1	25.6	25.1	26.7	26.8	26.9	27	26.5	27.4	25.8	26.5	26.3	27.7	27.2	27	26.7	26.6	26.8	26.9	26.5	26.1	26.4	27.1	25.1	27	27.6	27.6	28.3	26.7	27.2	27.2	26.4	28.3	27.6	26.7	26	28	27.7	28.3	27.1	28.1	28.2	27.5	27.5	26.8	27.7	26.7	23.9	26.6	25.9	25.2	25.7	24.2	24.7	25.9	24.8	26.7	25.2	25.2	24.7	25	25.1	26.2	26.1	27.2	28.2	27	26.8	24.7	25.6	26.4	27.1	24	25	23.8	24.6	26.2	26.8	25.6	26.4	26.5	22.2	24.4	30	34.3	31.8	27.7	26	26	26.5	24.9	25.3	25.2	24	26.1	25.4	24.5	24.6	23.7	22.6	23.4	22.7	23.5	22.8	25.3	24.9	23.5	23.9	22.7	19.9	22.4	23.1	20	18.8	22.1	22.3	21.5	21.8	21.9	22.9	20.3	21	20.1	21.7	23.2	21.2	21.6	19.7	19	18.1	19.4	19.4	19.8	22.1	19.8	20.3	18.5	17.3	19.8	20.6	21.5	20.5	19.2	20.2	19.4	19.7	19.9	21	22.3	19.8	18.1	18.9	19.7	18.7	18.6	19.8	19.4	19.3	19.7	19.8	18.9
25.3	24.5	24.4	24.9	24.5	25.5	24.4	25.1	25.6	25.1	26.7	26.8	26.9	27	26.5	27.4	25.8	26.5	26.3	27.7	27.2	27	26.7	26.6	26.8	26.9	26.5	26.1	26.4	27.1	25.1	27	27.6	27.6	28.3	26.7	27.2	27.2	26.4	28.3	27.6	26.7	26	28	27.7	28.3	27.1	28.1	28.2	27.5	27.5	26.8	27.7	26.7	23.9	26.6	25.9	25.2	25.7	24.2	24.7	25.9	24.8	26.7	25.2	25.2	24.7	25	25.1	26.2	26.1	27.2	28.2	27	26.8	24.7	25.6	26.4	27.1	24	25	23.8	24.6	26.2	26.8	25.6	26.4	26.5	22.2	24.4	30	34.3	31.8	27.7	26	26	26.5	24.9	25.3	25.2	24	26.1	25.4	24.5	24.6	23.7	22.6	23.4	22.7	23.5	22.8	25.3	24.9	23.5	23.9	22.7	19.9	22.4	23.1	20	18.8	22.1	22.3	21.5	21.8	21.9	22.9	20.3	21	20.1	21.7	23.2	21.2	21.6	19.7	19	18.1	19.4	19.4	19.8	22.1	19.8	20.3	18.5	17.3	19.8	20.6	21.5	20.5	19.2	20.2	19.4	19.7	19.9	21	22.3	19.8	18.1	18.9	19.7	18.7	18.6	19.8	19.4	19.3	19.7	19.8	18.9
23.1	24.7	26.3	24.7	26.3	23.6	26.7	24.5	26.2	25.5	23.9	24.6	26.4	26.6	27.4	27.1	24	27.6	27.4	27.4	27.4	27.4	26.8	27.3	27.5	26.3	26.9	27.1	26.2	27.1	27	27.2	27.8	28.8	27.4	28.5	28.3	27.2	28.4	27.7	28	27.6	24.5	26.6	26.4	25.2	26.3	25.3	25.9	26.3	26.2	25.6	26	26.5	21.7	24	23.2	22.9	23.1	23.7	23	23.1	24.7	25.3	24.9	24.6	23.7	24	24.9	24.8	24.1	24.3	25.6	25.8	24.3	23.4	23.7	26	24.2	23.1	22	22.2	22.5	23.4	22.9	21.9	24.3	22.5	21.3	21.6	28.6	31.7	30.2	28.1	23.2	24.2	23.9	22.7	23.7	23	23.8	21.5	22.1	22.9	19.1	21.4	21.6	21.1	20.2	20.6	19.5	21.3	21.8	19.5	20.8	19.8	19.6	19.4	18.5	16.8	16.6	18.8	16.8	16.4	18.4	18.6	16.7	17.1	16	17.5	18	17.1	17.7	18.1	17.2	17	17.3	15.9	16.9	19.3	19	17.8	18	14.5	15.5	16.7	17.1	17.2	18	16.8	16.6	18.3	17.2	18.3	19.8	21.6	19	16.1	16.7	17.4	16.7	18.1	18.5	17.6	18.4	17.4	16.7	17.6
24.8	24.5	25.9	25.6	27.5	29.2	26.2	23.8	26.5	26.7	30.2	27.7	24.9	25.7	26	26	28.2	28.9	29.5	27.9	25.6	26.6	26.4	25.9	28	26.2	26.9	27.1	24.6	26.6	27.7	27.4	26.5	26.4	25.8	26	26	26.1	30.8	31.6	27.6	26.8	27.2	25.3	25.6	25.4	28.9	25.7	25.7	25.5	25.5	24.8	25.6	25	23.7	25.2	24.6	27	28.1	27.1	24.4	26.1	26.7	24.7	26.8	25.7	26.4	24.6	28.1	24.6	25.1	25.7	25.8	28.4	26.8	28.8	27.8	24.3	24.7	24.9	25.7	25.9	23.4	24.7	24.3	24.2	24.5	24.5	23.1	25.2	30.9	34.3	28.9	27.6	28.6	25.4	25.9	27	26.4	23.5	24.1	24.3	26.2	26.1	27.2	27.1	25.3	25.3	26.5	25.6	24	25	22.9	22.6	23.1	25.3	20.9	21.9	24.8	19.1	20.3	24.9	24.8	22.9	23.2	21.4	22	19.5	20.7	21.8	22.9	23	23.8	23.1	22.9	21.1	21.3	20.9	19.5	20	22	20.5	22.2	18.6	20	23.7	23.2	21.7	20.7	19.8	20.5	20.5	19.6	20.8	21.1	21.6	19.2	18.6	18.9	21	17.8	18	19.1	19.4	18.6	20.7	22.6	20.6
26.4	28.7	28.7	28	30.9	27	27.9	28.4	28.7	28.8	29.9	29	28.8	28.6	28.6	28.9	29.4	28.3	27.9	28.6	28.6	27.6	26.9	27.2	29.3	29.7	29.7	29.3	28.2	29.4	28.2	29.9	30.3	29.2	29.1	27.4	27.9	29	28.4	29.2	29.7	27.7	28.1	28	26.3	27.7	26.8	24.5	25.7	25.2	26.3	27.6	26.7	26.5	26.8	27.3	28.9	26.6	25.9	28	27.6	27.8	26.7	28.5	28	29.3	30	28.3	27.9	27.4	25.6	25.9	25.6	26.3	27.1	24.3	26	25.9	25.7	25.9	27	22.7	25.6	31.6	35.3	29.7	28.8	27.6	26.8	25.9	27.2	26.7	26	25.1	26.8	26.9	26.5	27.6	26.2	25.1	25.5	25	26.4	24.1	24.1	23.1	23	22.6	24.6	21.3	22.1	23.9	19.1	20	24.1	23.4	21.1	22.3	22.4	20.7	19.6	19.2	19.6	23.4	24	22.9	22.3	22.8	21.3	19.6	19.9	21	22.4	21.8	21	20.4	19.3	18.2	21.4	21.7	20.7	20	20.4	21	20.5	19.9	21.4	22.7	24.4	20.8	20.3	19.6	20.4	18.6	18.7	20.5	21	20	21.1	21.6	19.9	21.2	20.8	20.8	21.4	22.5	21.8	21.8
23.8	26.5	26.7	30.2	27.7	24.9	25.7	26	26	28.2	28.9	29.5	27.9	25.6	26.6	26.4	25.9	28	26.2	26.9	27.1	24.6	26.6	27.7	27.4	26.5	26.4	25.8	26	26	26.1	30.8	31.6	27.6	26.8	27.2	25.3	25.6	25.4	28.9	25.7	25.7	25.5	25.5	24.8	25.6	25	23.7	25.2	24.6	27	28.1	27.1	24.4	26.1	26.7	24.7	26.8	25.7	26.4	24.6	28.1	24.6	25.1	25.7	25.8	28.4	26.8	28.8	27.8	24.3	24.7	24.9	25.7	25.9	23.4	24.7	24.3	24.2	24.5	24.5	23.1	25.2	30.9	34.3	28.9	27.6	28.6	25.4	25.9	27	26.4	23.5	24.1	24.3	26.2	26.1	27.2	27.1	25.3	25.3	26.5	25.6	24	25	22.9	22.6	23.1	25.3	20.9	21.9	24.8	19.1	20.3	24.9	24.8	22.9	23.2	21.4	22	19.5	20.7	21.8	22.9	23	23.8	23.1	22.9	21.1	21.3	20.9	19.5	20	22	20.5	22.2	18.6	20	23.7	23.2	21.7	20.7	19.8	20.5	20.5	19.6	20.8	21.1	21.6	19.2	18.6	18.9	21	17.8	18	19.1	19.4	18.6	20.7	22.6	20.6	23	20.8	20.5	21.1	22.7	21	21.2
25.1	25.6	25.1	26.7	26.8	26.9	27	26.5	27.4	25.8	26.5	26.3	27.7	27.2	27	26.7	26.6	26.8	26.9	26.5	26.1	26.4	27.1	25.1	27	27.6	27.6	28.3	26.7	27.2	27.2	26.4	28.3	27.6	26.7	26	28	27.7	28.3	27.1	28.1	28.2	27.5	27.5	26.8	27.7	26.7	23.9	26.6	25.9	25.2	25.7	24.2	24.7	25.9	24.8	26.7	25.2	25.2	24.7	25	25.1	26.2	26.1	27.2	28.2	27	26.8	24.7	25.6	26.4	27.1	24	25	23.8	24.6	26.2	26.8	25.6	26.4	26.5	22.2	24.4	30	34.3	31.8	27.7	26	26	26.5	24.9	25.3	25.2	24	26.1	25.4	24.5	24.6	23.7	22.6	23.4	22.7	23.5	22.8	25.3	24.9	23.5	23.9	22.7	19.9	22.4	23.1	20	18.8	22.1	22.3	21.5	21.8	21.9	22.9	20.3	21	20.1	21.7	23.2	21.2	21.6	19.7	19	18.1	19.4	19.4	19.8	22.1	19.8	20.3	18.5	17.3	19.8	20.6	21.5	20.5	19.2	20.2	19.4	19.7	19.9	21	22.3	19.8	18.1	18.9	19.7	18.7	18.6	19.8	19.4	19.3	19.7	19.8	18.9	19.9	19.7	19.3	19.6	22	21.1	20.9
25.1	25.6	25.1	26.7	26.8	26.9	27	26.5	27.4	25.8	26.5	26.3	27.7	27.2	27	26.7	26.6	26.8	26.9	26.5	26.1	26.4	27.1	25.1	27	27.6	27.6	28.3	26.7	27.2	27.2	26.4	28.3	27.6	26.7	26	28	27.7	28.3	27.1	28.1	28.2	27.5	27.5	26.8	27.7	26.7	23.9	26.6	25.9	25.2	25.7	24.2	24.7	25.9	24.8	26.7	25.2	25.2	24.7	25	25.1	26.2	26.1	27.2	28.2	27	26.8	24.7	25.6	26.4	27.1	24	25	23.8	24.6	26.2	26.8	25.6	26.4	26.5	22.2	24.4	30	34.3	31.8	27.7	26	26	26.5	24.9	25.3	25.2	24	26.1	25.4	24.5	24.6	23.7	22.6	23.4	22.7	23.5	22.8	25.3	24.9	23.5	23.9	22.7	19.9	22.4	23.1	20	18.8	22.1	22.3	21.5	21.8	21.9	22.9	20.3	21	20.1	21.7	23.2	21.2	21.6	19.7	19	18.1	19.4	19.4	19.8	22.1	19.8	20.3	18.5	17.3	19.8	20.6	21.5	20.5	19.2	20.2	19.4	19.7	19.9	21	22.3	19.8	18.1	18.9	19.7	18.7	18.6	19.8	19.4	19.3	19.7	19.8	18.9	19.9	19.7	19.3	19.6	22	21.1	20.9
25.1	25.6	25.1	26.7	26.8	26.9	27	26.5	27.4	25.8	26.5	26.3	27.7	27.2	27	26.7	26.6	26.8	26.9	26.5	26.1	26.4	27.1	25.1	27	27.6	27.6	28.3	26.7	27.2	27.2	26.4	28.3	27.6	26.7	26	28	27.7	28.3	27.1	28.1	28.2	27.5	27.5	26.8	27.7	26.7	23.9	26.6	25.9	25.2	25.7	24.2	24.7	25.9	24.8	26.7	25.2	25.2	24.7	25	25.1	26.2	26.1	27.2	28.2	27	26.8	24.7	25.6	26.4	27.1	24	25	23.8	24.6	26.2	26.8	25.6	26.4	26.5	22.2	24.4	30	34.3	31.8	27.7	26	26	26.5	24.9	25.3	25.2	24	26.1	25.4	24.5	24.6	23.7	22.6	23.4	22.7	23.5	22.8	25.3	24.9	23.5	23.9	22.7	19.9	22.4	23.1	20	18.8	22.1	22.3	21.5	21.8	21.9	22.9	20.3	21	20.1	21.7	23.2	21.2	21.6	19.7	19	18.1	19.4	19.4	19.8	22.1	19.8	20.3	18.5	17.3	19.8	20.6	21.5	20.5	19.2	20.2	19.4	19.7	19.9	21	22.3	19.8	18.1	18.9	19.7	18.7	18.6	19.8	19.4	19.3	19.7	19.8	18.9	19.9	19.7	19.3	19.6	22	21.1	20.9
23.8	26.5	26.7	30.2	27.7	24.9	25.7	26	26	28.2	28.9	29.5	27.9	25.6	26.6	26.4	25.9	28	26.2	26.9	27.1	24.6	26.6	27.7	27.4	26.5	26.4	25.8	26	26	26.1	30.8	31.6	27.6	26.8	27.2	25.3	25.6	25.4	28.9	25.7	25.7	25.5	25.5	24.8	25.6	25	23.7	25.2	24.6	27	28.1	27.1	24.4	26.1	26.7	24.7	26.8	25.7	26.4	24.6	28.1	24.6	25.1	25.7	25.8	28.4	26.8	28.8	27.8	24.3	24.7	24.9	25.7	25.9	23.4	24.7	24.3	24.2	24.5	24.5	23.1	25.2	30.9	34.3	28.9	27.6	28.6	25.4	25.9	27	26.4	23.5	24.1	24.3	26.2	26.1	27.2	27.1	25.3	25.3	26.5	25.6	24	25	22.9	22.6	23.1	25.3	20.9	21.9	24.8	19.1	20.3	24.9	24.8	22.9	23.2	21.4	22	19.5	20.7	21.8	22.9	23	23.8	23.1	22.9	21.1	21.3	20.9	19.5	20	22	20.5	22.2	18.6	20	23.7	23.2	21.7	20.7	19.8	20.5	20.5	19.6	20.8	21.1	21.6	19.2	18.6	18.9	21	17.8	18	19.1	19.4	18.6	20.7	22.6	20.6	23	20.8	20.5	21.1	22.7	21	21.2
23.8	26.5	26.7	30.2	27.7	24.9	25.7	26	26	28.2	28.9	29.5	27.9	25.6	26.6	26.4	25.9	28	26.2	26.9	27.1	24.6	26.6	27.7	27.4	26.5	26.4	25.8	26	26	26.1	30.8	31.6	27.6	26.8	27.2	25.3	25.6	25.4	28.9	25.7	25.7	25.5	25.5	24.8	25.6	25	23.7	25.2	24.6	27	28.1	27.1	24.4	26.1	26.7	24.7	26.8	25.7	26.4	24.6	28.1	24.6	25.1	25.7	25.8	28.4	26.8	28.8	27.8	24.3	24.7	24.9	25.7	25.9	23.4	24.7	24.3	24.2	24.5	24.5	23.1	25.2	30.9	34.3	28.9	27.6	28.6	25.4	25.9	27	26.4	23.5	24.1	24.3	26.2	26.1	27.2	27.1	25.3	25.3	26.5	25.6	24	25	22.9	22.6	23.1	25.3	20.9	21.9	24.8	19.1	20.3	24.9	24.8	22.9	23.2	21.4	22	19.5	20.7	21.8	22.9	23	23.8	23.1	22.9	21.1	21.3	20.9	19.5	20	22	20.5	22.2	18.6	20	23.7	23.2	21.7	20.7	19.8	20.5	20.5	19.6	20.8	21.1	21.6	19.2	18.6	18.9	21	17.8	18	19.1	19.4	18.6	20.7	22.6	20.6	23	20.8	20.5	21.1	22.7	21	21.2
23.8	26.5	26.7	30.2	27.7	24.9	25.7	26	26	28.2	28.9	29.5	27.9	25.6	26.6	26.4	25.9	28	26.2	26.9	27.1	24.6	26.6	27.7	27.4	26.5	26.4	25.8	26	26	26.1	30.8	31.6	27.6	26.8	27.2	25.3	25.6	25.4	28.9	25.7	25.7	25.5	25.5	24.8	25.6	25	23.7	25.2	24.6	27	28.1	27.1	24.4	26.1	26.7	24.7	26.8	25.7	26.4	24.6	28.1	24.6	25.1	25.7	25.8	28.4	26.8	28.8	27.8	24.3	24.7	24.9	25.7	25.9	23.4	24.7	24.3	24.2	24.5	24.5	23.1	25.2	30.9	34.3	28.9	27.6	28.6	25.4	25.9	27	26.4	23.5	24.1	24.3	26.2	26.1	27.2	27.1	25.3	25.3	26.5	25.6	24	25	22.9	22.6	23.1	25.3	20.9	21.9	24.8	19.1	20.3	24.9	24.8	22.9	23.2	21.4	22	19.5	20.7	21.8	22.9	23	23.8	23.1	22.9	21.1	21.3	20.9	19.5	20	22	20.5	22.2	18.6	20	23.7	23.2	21.7	20.7	19.8	20.5	20.5	19.6	20.8	21.1	21.6	19.2	18.6	18.9	21	17.8	18	19.1	19.4	18.6	20.7	22.6	20.6	23	20.8	20.5	21.1	22.7	21	21.2
23.8	26.5	26.7	30.2	27.7	24.9	25.7	26	26	28.2	28.9	29.5	27.9	25.6	26.6	26.4	25.9	28	26.2	26.9	27.1	24.6	26.6	27.7	27.4	26.5	26.4	25.8	26	26	26.1	30.8	31.6	27.6	26.8	27.2	25.3	25.6	25.4	28.9	25.7	25.7	25.5	25.5	24.8	25.6	25	23.7	25.2	24.6	27	28.1	27.1	24.4	26.1	26.7	24.7	26.8	25.7	26.4	24.6	28.1	24.6	25.1	25.7	25.8	28.4	26.8	28.8	27.8	24.3	24.7	24.9	25.7	25.9	23.4	24.7	24.3	24.2	24.5	24.5	23.1	25.2	30.9	34.3	28.9	27.6	28.6	25.4	25.9	27	26.4	23.5	24.1	24.3	26.2	26.1	27.2	27.1	25.3	25.3	26.5	25.6	24	25	22.9	22.6	23.1	25.3	20.9	21.9	24.8	19.1	20.3	24.9	24.8	22.9	23.2	21.4	22	19.5	20.7	21.8	22.9	23	23.8	23.1	22.9	21.1	21.3	20.9	19.5	20	22	20.5	22.2	18.6	20	23.7	23.2	21.7	20.7	19.8	20.5	20.5	19.6	20.8	21.1	21.6	19.2	18.6	18.9	21	17.8	18	19.1	19.4	18.6	20.7	22.6	20.6	23	20.8	20.5	21.1	22.7	21	21.2
25.1	25.6	25.1	26.7	26.8	26.9	27	26.5	27.4	25.8	26.5	26.3	27.7	27.2	27	26.7	26.6	26.8	26.9	26.5	26.1	26.4	27.1	25.1	27	27.6	27.6	28.3	26.7	27.2	27.2	26.4	28.3	27.6	26.7	26	28	27.7	28.3	27.1	28.1	28.2	27.5	27.5	26.8	27.7	26.7	23.9	26.6	25.9	25.2	25.7	24.2	24.7	25.9	24.8	26.7	25.2	25.2	24.7	25	25.1	26.2	26.1	27.2	28.2	27	26.8	24.7	25.6	26.4	27.1	24	25	23.8	24.6	26.2	26.8	25.6	26.4	26.5	22.2	24.4	30	34.3	31.8	27.7	26	26	26.5	24.9	25.3	25.2	24	26.1	25.4	24.5	24.6	23.7	22.6	23.4	22.7	23.5	22.8	25.3	24.9	23.5	23.9	22.7	19.9	22.4	23.1	20	18.8	22.1	22.3	21.5	21.8	21.9	22.9	20.3	21	20.1	21.7	23.2	21.2	21.6	19.7	19	18.1	19.4	19.4	19.8	22.1	19.8	20.3	18.5	17.3	19.8	20.6	21.5	20.5	19.2	20.2	19.4	19.7	19.9	21	22.3	19.8	18.1	18.9	19.7	18.7	18.6	19.8	19.4	19.3	19.7	19.8	18.9	19.9	19.7	19.3	19.6	22	21.1	20.9
23.8	26.5	26.7	30.2	27.7	24.9	25.7	26	26	28.2	28.9	29.5	27.9	25.6	26.6	26.4	25.9	28	26.2	26.9	27.1	24.6	26.6	27.7	27.4	26.5	26.4	25.8	26	26	26.1	30.8	31.6	27.6	26.8	27.2	25.3	25.6	25.4	28.9	25.7	25.7	25.5	25.5	24.8	25.6	25	23.7	25.2	24.6	27	28.1	27.1	24.4	26.1	26.7	24.7	26.8	25.7	26.4	24.6	28.1	24.6	25.1	25.7	25.8	28.4	26.8	28.8	27.8	24.3	24.7	24.9	25.7	25.9	23.4	24.7	24.3	24.2	24.5	24.5	23.1	25.2	30.9	34.3	28.9	27.6	28.6	25.4	25.9	27	26.4	23.5	24.1	24.3	26.2	26.1	27.2	27.1	25.3	25.3	26.5	25.6	24	25	22.9	22.6	23.1	25.3	20.9	21.9	24.8	19.1	20.3	24.9	24.8	22.9	23.2	21.4	22	19.5	20.7	21.8	22.9	23	23.8	23.1	22.9	21.1	21.3	20.9	19.5	20	22	20.5	22.2	18.6	20	23.7	23.2	21.7	20.7	19.8	20.5	20.5	19.6	20.8	21.1	21.6	19.2	18.6	18.9	21	17.8	18	19.1	19.4	18.6	20.7	22.6	20.6	23	20.8	20.5	21.1	22.7	21	21.2
23.8	26.5	26.7	30.2	27.7	24.9	25.7	26	26	28.2	28.9	29.5	27.9	25.6	26.6	26.4	25.9	28	26.2	26.9	27.1	24.6	26.6	27.7	27.4	26.5	26.4	25.8	26	26	26.1	30.8	31.6	27.6	26.8	27.2	25.3	25.6	25.4	28.9	25.7	25.7	25.5	25.5	24.8	25.6	25	23.7	25.2	24.6	27	28.1	27.1	24.4	26.1	26.7	24.7	26.8	25.7	26.4	24.6	28.1	24.6	25.1	25.7	25.8	28.4	26.8	28.8	27.8	24.3	24.7	24.9	25.7	25.9	23.4	24.7	24.3	24.2	24.5	24.5	23.1	25.2	30.9	34.3	28.9	27.6	28.6	25.4	25.9	27	26.4	23.5	24.1	24.3	26.2	26.1	27.2	27.1	25.3	25.3	26.5	25.6	24	25	22.9	22.6	23.1	25.3	20.9	21.9	24.8	19.1	20.3	24.9	24.8	22.9	23.2	21.4	22	19.5	20.7	21.8	22.9	23	23.8	23.1	22.9	21.1	21.3	20.9	19.5	20	22	20.5	22.2	18.6	20	23.7	23.2	21.7	20.7	19.8	20.5	20.5	19.6	20.8	21.1	21.6	19.2	18.6	18.9	21	17.8	18	19.1	19.4	18.6	20.7	22.6	20.6	23	20.8	20.5	21.1	22.7	21	21.2
24.5	26.2	25.5	23.9	24.6	26.4	26.6	27.4	27.1	24	27.6	27.4	27.4	27.4	27.4	26.8	27.3	27.5	26.3	26.9	27.1	26.2	27.1	27	27.2	27.8	28.8	27.4	28.5	28.3	27.2	28.4	27.7	28	27.6	24.5	26.6	26.4	25.2	26.3	25.3	25.9	26.3	26.2	25.6	26	26.5	21.7	24	23.2	22.9	23.1	23.7	23	23.1	24.7	25.3	24.9	24.6	23.7	24	24.9	24.8	24.1	24.3	25.6	25.8	24.3	23.4	23.7	26	24.2	23.1	22	22.2	22.5	23.4	22.9	21.9	24.3	22.5	21.3	21.6	28.6	31.7	30.2	28.1	23.2	24.2	23.9	22.7	23.7	23	23.8	21.5	22.1	22.9	19.1	21.4	21.6	21.1	20.2	20.6	19.5	21.3	21.8	19.5	20.8	19.8	19.6	19.4	18.5	16.8	16.6	18.8	16.8	16.4	18.4	18.6	16.7	17.1	16	17.5	18	17.1	17.7	18.1	17.2	17	17.3	15.9	16.9	19.3	19	17.8	18	14.5	15.5	16.7	17.1	17.2	18	16.8	16.6	18.3	17.2	18.3	19.8	21.6	19	16.1	16.7	17.4	16.7	18.1	18.5	17.6	18.4	17.4	16.7	17.6	17.5	18.1	18.4	18	20.2	20.1	19.3
23.8	26.5	26.7	30.2	27.7	24.9	25.7	26	26	28.2	28.9	29.5	27.9	25.6	26.6	26.4	25.9	28	26.2	26.9	27.1	24.6	26.6	27.7	27.4	26.5	26.4	25.8	26	26	26.1	30.8	31.6	27.6	26.8	27.2	25.3	25.6	25.4	28.9	25.7	25.7	25.5	25.5	24.8	25.6	25	23.7	25.2	24.6	27	28.1	27.1	24.4	26.1	26.7	24.7	26.8	25.7	26.4	24.6	28.1	24.6	25.1	25.7	25.8	28.4	26.8	28.8	27.8	24.3	24.7	24.9	25.7	25.9	23.4	24.7	24.3	24.2	24.5	24.5	23.1	25.2	30.9	34.3	28.9	27.6	28.6	25.4	25.9	27	26.4	23.5	24.1	24.3	26.2	26.1	27.2	27.1	25.3	25.3	26.5	25.6	24	25	22.9	22.6	23.1	25.3	20.9	21.9	24.8	19.1	20.3	24.9	24.8	22.9	23.2	21.4	22	19.5	20.7	21.8	22.9	23	23.8	23.1	22.9	21.1	21.3	20.9	19.5	20	22	20.5	22.2	18.6	20	23.7	23.2	21.7	20.7	19.8	20.5	20.5	19.6	20.8	21.1	21.6	19.2	18.6	18.9	21	17.8	18	19.1	19.4	18.6	20.7	22.6	20.6	23	20.8	20.5	21.1	22.7	21	21.2
26	26	28.2	28.9	29.5	27.9	25.6	26.6	26.4	25.9	28	26.2	26.9	27.1	24.6	26.6	27.7	27.4	26.5	26.4	25.8	26	26	26.1	30.8	31.6	27.6	26.8	27.2	25.3	25.6	25.4	28.9	25.7	25.7	25.5	25.5	24.8	25.6	25	23.7	25.2	24.6	27	28.1	27.1	24.4	26.1	26.7	24.7	26.8	25.7	26.4	24.6	28.1	24.6	25.1	25.7	25.8	28.4	26.8	28.8	27.8	24.3	24.7	24.9	25.7	25.9	23.4	24.7	24.3	24.2	24.5	24.5	23.1	25.2	30.9	34.3	28.9	27.6	28.6	25.4	25.9	27	26.4	23.5	24.1	24.3	26.2	26.1	27.2	27.1	25.3	25.3	26.5	25.6	24	25	22.9	22.6	23.1	25.3	20.9	21.9	24.8	19.1	20.3	24.9	24.8	22.9	23.2	21.4	22	19.5	20.7	21.8	22.9	23	23.8	23.1	22.9	21.1	21.3	20.9	19.5	20	22	20.5	22.2	18.6	20	23.7	23.2	21.7	20.7	19.8	20.5	20.5	19.6	20.8	21.1	21.6	19.2	18.6	18.9	21	17.8	18	19.1	19.4	18.6	20.7	22.6	20.6	23	20.8	20.5	21.1	22.7	21	21.2	20.7	18.7	20.3	19.8	23.1	19.7	21.2
26	26	28.2	28.9	29.5	27.9	25.6	26.6	26.4	25.9	28	26.2	26.9	27.1	24.6	26.6	27.7	27.4	26.5	26.4	25.8	26	26	26.1	30.8	31.6	27.6	26.8	27.2	25.3	25.6	25.4	28.9	25.7	25.7	25.5	25.5	24.8	25.6	25	23.7	25.2	24.6	27	28.1	27.1	24.4	26.1	26.7	24.7	26.8	25.7	26.4	24.6	28.1	24.6	25.1	25.7	25.8	28.4	26.8	28.8	27.8	24.3	24.7	24.9	25.7	25.9	23.4	24.7	24.3	24.2	24.5	24.5	23.1	25.2	30.9	34.3	28.9	27.6	28.6	25.4	25.9	27	26.4	23.5	24.1	24.3	26.2	26.1	27.2	27.1	25.3	25.3	26.5	25.6	24	25	22.9	22.6	23.1	25.3	20.9	21.9	24.8	19.1	20.3	24.9	24.8	22.9	23.2	21.4	22	19.5	20.7	21.8	22.9	23	23.8	23.1	22.9	21.1	21.3	20.9	19.5	20	22	20.5	22.2	18.6	20	23.7	23.2	21.7	20.7	19.8	20.5	20.5	19.6	20.8	21.1	21.6	19.2	18.6	18.9	21	17.8	18	19.1	19.4	18.6	20.7	22.6	20.6	23	20.8	20.5	21.1	22.7	21	21.2	20.7	18.7	20.3	19.8	23.1	19.7	21.2
26.5	27.4	25.8	26.5	26.3	27.7	27.2	27	26.7	26.6	26.8	26.9	26.5	26.1	26.4	27.1	25.1	27	27.6	27.6	28.3	26.7	27.2	27.2	26.4	28.3	27.6	26.7	26	28	27.7	28.3	27.1	28.1	28.2	27.5	27.5	26.8	27.7	26.7	23.9	26.6	25.9	25.2	25.7	24.2	24.7	25.9	24.8	26.7	25.2	25.2	24.7	25	25.1	26.2	26.1	27.2	28.2	27	26.8	24.7	25.6	26.4	27.1	24	25	23.8	24.6	26.2	26.8	25.6	26.4	26.5	22.2	24.4	30	34.3	31.8	27.7	26	26	26.5	24.9	25.3	25.2	24	26.1	25.4	24.5	24.6	23.7	22.6	23.4	22.7	23.5	22.8	25.3	24.9	23.5	23.9	22.7	19.9	22.4	23.1	20	18.8	22.1	22.3	21.5	21.8	21.9	22.9	20.3	21	20.1	21.7	23.2	21.2	21.6	19.7	19	18.1	19.4	19.4	19.8	22.1	19.8	20.3	18.5	17.3	19.8	20.6	21.5	20.5	19.2	20.2	19.4	19.7	19.9	21	22.3	19.8	18.1	18.9	19.7	18.7	18.6	19.8	19.4	19.3	19.7	19.8	18.9	19.9	19.7	19.3	19.6	22	21.1	20.9	19.8	20.2	19.6	19.1	21.5	20.7	19.4
26.5	27.4	25.8	26.5	26.3	27.7	27.2	27	26.7	26.6	26.8	26.9	26.5	26.1	26.4	27.1	25.1	27	27.6	27.6	28.3	26.7	27.2	27.2	26.4	28.3	27.6	26.7	26	28	27.7	28.3	27.1	28.1	28.2	27.5	27.5	26.8	27.7	26.7	23.9	26.6	25.9	25.2	25.7	24.2	24.7	25.9	24.8	26.7	25.2	25.2	24.7	25	25.1	26.2	26.1	27.2	28.2	27	26.8	24.7	25.6	26.4	27.1	24	25	23.8	24.6	26.2	26.8	25.6	26.4	26.5	22.2	24.4	30	34.3	31.8	27.7	26	26	26.5	24.9	25.3	25.2	24	26.1	25.4	24.5	24.6	23.7	22.6	23.4	22.7	23.5	22.8	25.3	24.9	23.5	23.9	22.7	19.9	22.4	23.1	20	18.8	22.1	22.3	21.5	21.8	21.9	22.9	20.3	21	20.1	21.7	23.2	21.2	21.6	19.7	19	18.1	19.4	19.4	19.8	22.1	19.8	20.3	18.5	17.3	19.8	20.6	21.5	20.5	19.2	20.2	19.4	19.7	19.9	21	22.3	19.8	18.1	18.9	19.7	18.7	18.6	19.8	19.4	19.3	19.7	19.8	18.9	19.9	19.7	19.3	19.6	22	21.1	20.9	19.8	20.2	19.6	19.1	21.5	20.7	19.4
26.5	27.4	25.8	26.5	26.3	27.7	27.2	27	26.7	26.6	26.8	26.9	26.5	26.1	26.4	27.1	25.1	27	27.6	27.6	28.3	26.7	27.2	27.2	26.4	28.3	27.6	26.7	26	28	27.7	28.3	27.1	28.1	28.2	27.5	27.5	26.8	27.7	26.7	23.9	26.6	25.9	25.2	25.7	24.2	24.7	25.9	24.8	26.7	25.2	25.2	24.7	25	25.1	26.2	26.1	27.2	28.2	27	26.8	24.7	25.6	26.4	27.1	24	25	23.8	24.6	26.2	26.8	25.6	26.4	26.5	22.2	24.4	30	34.3	31.8	27.7	26	26	26.5	24.9	25.3	25.2	24	26.1	25.4	24.5	24.6	23.7	22.6	23.4	22.7	23.5	22.8	25.3	24.9	23.5	23.9	22.7	19.9	22.4	23.1	20	18.8	22.1	22.3	21.5	21.8	21.9	22.9	20.3	21	20.1	21.7	23.2	21.2	21.6	19.7	19	18.1	19.4	19.4	19.8	22.1	19.8	20.3	18.5	17.3	19.8	20.6	21.5	20.5	19.2	20.2	19.4	19.7	19.9	21	22.3	19.8	18.1	18.9	19.7	18.7	18.6	19.8	19.4	19.3	19.7	19.8	18.9	19.9	19.7	19.3	19.6	22	21.1	20.9	19.8	20.2	19.6	19.1	21.5	20.7	19.4
26.5	27.4	25.8	26.5	26.3	27.7	27.2	27	26.7	26.6	26.8	26.9	26.5	26.1	26.4	27.1	25.1	27	27.6	27.6	28.3	26.7	27.2	27.2	26.4	28.3	27.6	26.7	26	28	27.7	28.3	27.1	28.1	28.2	27.5	27.5	26.8	27.7	26.7	23.9	26.6	25.9	25.2	25.7	24.2	24.7	25.9	24.8	26.7	25.2	25.2	24.7	25	25.1	26.2	26.1	27.2	28.2	27	26.8	24.7	25.6	26.4	27.1	24	25	23.8	24.6	26.2	26.8	25.6	26.4	26.5	22.2	24.4	30	34.3	31.8	27.7	26	26	26.5	24.9	25.3	25.2	24	26.1	25.4	24.5	24.6	23.7	22.6	23.4	22.7	23.5	22.8	25.3	24.9	23.5	23.9	22.7	19.9	22.4	23.1	20	18.8	22.1	22.3	21.5	21.8	21.9	22.9	20.3	21	20.1	21.7	23.2	21.2	21.6	19.7	19	18.1	19.4	19.4	19.8	22.1	19.8	20.3	18.5	17.3	19.8	20.6	21.5	20.5	19.2	20.2	19.4	19.7	19.9	21	22.3	19.8	18.1	18.9	19.7	18.7	18.6	19.8	19.4	19.3	19.7	19.8	18.9	19.9	19.7	19.3	19.6	22	21.1	20.9	19.8	20.2	19.6	19.1	21.5	20.7	19.4
26	26	28.2	28.9	29.5	27.9	25.6	26.6	26.4	25.9	28	26.2	26.9	27.1	24.6	26.6	27.7	27.4	26.5	26.4	25.8	26	26	26.1	30.8	31.6	27.6	26.8	27.2	25.3	25.6	25.4	28.9	25.7	25.7	25.5	25.5	24.8	25.6	25	23.7	25.2	24.6	27	28.1	27.1	24.4	26.1	26.7	24.7	26.8	25.7	26.4	24.6	28.1	24.6	25.1	25.7	25.8	28.4	26.8	28.8	27.8	24.3	24.7	24.9	25.7	25.9	23.4	24.7	24.3	24.2	24.5	24.5	23.1	25.2	30.9	34.3	28.9	27.6	28.6	25.4	25.9	27	26.4	23.5	24.1	24.3	26.2	26.1	27.2	27.1	25.3	25.3	26.5	25.6	24	25	22.9	22.6	23.1	25.3	20.9	21.9	24.8	19.1	20.3	24.9	24.8	22.9	23.2	21.4	22	19.5	20.7	21.8	22.9	23	23.8	23.1	22.9	21.1	21.3	20.9	19.5	20	22	20.5	22.2	18.6	20	23.7	23.2	21.7	20.7	19.8	20.5	20.5	19.6	20.8	21.1	21.6	19.2	18.6	18.9	21	17.8	18	19.1	19.4	18.6	20.7	22.6	20.6	23	20.8	20.5	21.1	22.7	21	21.2	20.7	18.7	20.3	19.8	23.1	19.7	21.2
26.5	27.4	25.8	26.5	26.3	27.7	27.2	27	26.7	26.6	26.8	26.9	26.5	26.1	26.4	27.1	25.1	27	27.6	27.6	28.3	26.7	27.2	27.2	26.4	28.3	27.6	26.7	26	28	27.7	28.3	27.1	28.1	28.2	27.5	27.5	26.8	27.7	26.7	23.9	26.6	25.9	25.2	25.7	24.2	24.7	25.9	24.8	26.7	25.2	25.2	24.7	25	25.1	26.2	26.1	27.2	28.2	27	26.8	24.7	25.6	26.4	27.1	24	25	23.8	24.6	26.2	26.8	25.6	26.4	26.5	22.2	24.4	30	34.3	31.8	27.7	26	26	26.5	24.9	25.3	25.2	24	26.1	25.4	24.5	24.6	23.7	22.6	23.4	22.7	23.5	22.8	25.3	24.9	23.5	23.9	22.7	19.9	22.4	23.1	20	18.8	22.1	22.3	21.5	21.8	21.9	22.9	20.3	21	20.1	21.7	23.2	21.2	21.6	19.7	19	18.1	19.4	19.4	19.8	22.1	19.8	20.3	18.5	17.3	19.8	20.6	21.5	20.5	19.2	20.2	19.4	19.7	19.9	21	22.3	19.8	18.1	18.9	19.7	18.7	18.6	19.8	19.4	19.3	19.7	19.8	18.9	19.9	19.7	19.3	19.6	22	21.1	20.9	19.8	20.2	19.6	19.1	21.5	20.7	19.4
26.5	27.4	25.8	26.5	26.3	27.7	27.2	27	26.7	26.6	26.8	26.9	26.5	26.1	26.4	27.1	25.1	27	27.6	27.6	28.3	26.7	27.2	27.2	26.4	28.3	27.6	26.7	26	28	27.7	28.3	27.1	28.1	28.2	27.5	27.5	26.8	27.7	26.7	23.9	26.6	25.9	25.2	25.7	24.2	24.7	25.9	24.8	26.7	25.2	25.2	24.7	25	25.1	26.2	26.1	27.2	28.2	27	26.8	24.7	25.6	26.4	27.1	24	25	23.8	24.6	26.2	26.8	25.6	26.4	26.5	22.2	24.4	30	34.3	31.8	27.7	26	26	26.5	24.9	25.3	25.2	24	26.1	25.4	24.5	24.6	23.7	22.6	23.4	22.7	23.5	22.8	25.3	24.9	23.5	23.9	22.7	19.9	22.4	23.1	20	18.8	22.1	22.3	21.5	21.8	21.9	22.9	20.3	21	20.1	21.7	23.2	21.2	21.6	19.7	19	18.1	19.4	19.4	19.8	22.1	19.8	20.3	18.5	17.3	19.8	20.6	21.5	20.5	19.2	20.2	19.4	19.7	19.9	21	22.3	19.8	18.1	18.9	19.7	18.7	18.6	19.8	19.4	19.3	19.7	19.8	18.9	19.9	19.7	19.3	19.6	22	21.1	20.9	19.8	20.2	19.6	19.1	21.5	20.7	19.4
26.5	27.4	25.8	26.5	26.3	27.7	27.2	27	26.7	26.6	26.8	26.9	26.5	26.1	26.4	27.1	25.1	27	27.6	27.6	28.3	26.7	27.2	27.2	26.4	28.3	27.6	26.7	26	28	27.7	28.3	27.1	28.1	28.2	27.5	27.5	26.8	27.7	26.7	23.9	26.6	25.9	25.2	25.7	24.2	24.7	25.9	24.8	26.7	25.2	25.2	24.7	25	25.1	26.2	26.1	27.2	28.2	27	26.8	24.7	25.6	26.4	27.1	24	25	23.8	24.6	26.2	26.8	25.6	26.4	26.5	22.2	24.4	30	34.3	31.8	27.7	26	26	26.5	24.9	25.3	25.2	24	26.1	25.4	24.5	24.6	23.7	22.6	23.4	22.7	23.5	22.8	25.3	24.9	23.5	23.9	22.7	19.9	22.4	23.1	20	18.8	22.1	22.3	21.5	21.8	21.9	22.9	20.3	21	20.1	21.7	23.2	21.2	21.6	19.7	19	18.1	19.4	19.4	19.8	22.1	19.8	20.3	18.5	17.3	19.8	20.6	21.5	20.5	19.2	20.2	19.4	19.7	19.9	21	22.3	19.8	18.1	18.9	19.7	18.7	18.6	19.8	19.4	19.3	19.7	19.8	18.9	19.9	19.7	19.3	19.6	22	21.1	20.9	19.8	20.2	19.6	19.1	21.5	20.7	19.4
26	26	28.2	28.9	29.5	27.9	25.6	26.6	26.4	25.9	28	26.2	26.9	27.1	24.6	26.6	27.7	27.4	26.5	26.4	25.8	26	26	26.1	30.8	31.6	27.6	26.8	27.2	25.3	25.6	25.4	28.9	25.7	25.7	25.5	25.5	24.8	25.6	25	23.7	25.2	24.6	27	28.1	27.1	24.4	26.1	26.7	24.7	26.8	25.7	26.4	24.6	28.1	24.6	25.1	25.7	25.8	28.4	26.8	28.8	27.8	24.3	24.7	24.9	25.7	25.9	23.4	24.7	24.3	24.2	24.5	24.5	23.1	25.2	30.9	34.3	28.9	27.6	28.6	25.4	25.9	27	26.4	23.5	24.1	24.3	26.2	26.1	27.2	27.1	25.3	25.3	26.5	25.6	24	25	22.9	22.6	23.1	25.3	20.9	21.9	24.8	19.1	20.3	24.9	24.8	22.9	23.2	21.4	22	19.5	20.7	21.8	22.9	23	23.8	23.1	22.9	21.1	21.3	20.9	19.5	20	22	20.5	22.2	18.6	20	23.7	23.2	21.7	20.7	19.8	20.5	20.5	19.6	20.8	21.1	21.6	19.2	18.6	18.9	21	17.8	18	19.1	19.4	18.6	20.7	22.6	20.6	23	20.8	20.5	21.1	22.7	21	21.2	20.7	18.7	20.3	19.8	23.1	19.7	21.2
26	26	28.2	28.9	29.5	27.9	25.6	26.6	26.4	25.9	28	26.2	26.9	27.1	24.6	26.6	27.7	27.4	26.5	26.4	25.8	26	26	26.1	30.8	31.6	27.6	26.8	27.2	25.3	25.6	25.4	28.9	25.7	25.7	25.5	25.5	24.8	25.6	25	23.7	25.2	24.6	27	28.1	27.1	24.4	26.1	26.7	24.7	26.8	25.7	26.4	24.6	28.1	24.6	25.1	25.7	25.8	28.4	26.8	28.8	27.8	24.3	24.7	24.9	25.7	25.9	23.4	24.7	24.3	24.2	24.5	24.5	23.1	25.2	30.9	34.3	28.9	27.6	28.6	25.4	25.9	27	26.4	23.5	24.1	24.3	26.2	26.1	27.2	27.1	25.3	25.3	26.5	25.6	24	25	22.9	22.6	23.1	25.3	20.9	21.9	24.8	19.1	20.3	24.9	24.8	22.9	23.2	21.4	22	19.5	20.7	21.8	22.9	23	23.8	23.1	22.9	21.1	21.3	20.9	19.5	20	22	20.5	22.2	18.6	20	23.7	23.2	21.7	20.7	19.8	20.5	20.5	19.6	20.8	21.1	21.6	19.2	18.6	18.9	21	17.8	18	19.1	19.4	18.6	20.7	22.6	20.6	23	20.8	20.5	21.1	22.7	21	21.2	20.7	18.7	20.3	19.8	23.1	19.7	21.2
26.5	27.4	25.8	26.5	26.3	27.7	27.2	27	26.7	26.6	26.8	26.9	26.5	26.1	26.4	27.1	25.1	27	27.6	27.6	28.3	26.7	27.2	27.2	26.4	28.3	27.6	26.7	26	28	27.7	28.3	27.1	28.1	28.2	27.5	27.5	26.8	27.7	26.7	23.9	26.6	25.9	25.2	25.7	24.2	24.7	25.9	24.8	26.7	25.2	25.2	24.7	25	25.1	26.2	26.1	27.2	28.2	27	26.8	24.7	25.6	26.4	27.1	24	25	23.8	24.6	26.2	26.8	25.6	26.4	26.5	22.2	24.4	30	34.3	31.8	27.7	26	26	26.5	24.9	25.3	25.2	24	26.1	25.4	24.5	24.6	23.7	22.6	23.4	22.7	23.5	22.8	25.3	24.9	23.5	23.9	22.7	19.9	22.4	23.1	20	18.8	22.1	22.3	21.5	21.8	21.9	22.9	20.3	21	20.1	21.7	23.2	21.2	21.6	19.7	19	18.1	19.4	19.4	19.8	22.1	19.8	20.3	18.5	17.3	19.8	20.6	21.5	20.5	19.2	20.2	19.4	19.7	19.9	21	22.3	19.8	18.1	18.9	19.7	18.7	18.6	19.8	19.4	19.3	19.7	19.8	18.9	19.9	19.7	19.3	19.6	22	21.1	20.9	19.8	20.2	19.6	19.1	21.5	20.7	19.4
26.5	27.4	25.8	26.5	26.3	27.7	27.2	27	26.7	26.6	26.8	26.9	26.5	26.1	26.4	27.1	25.1	27	27.6	27.6	28.3	26.7	27.2	27.2	26.4	28.3	27.6	26.7	26	28	27.7	28.3	27.1	28.1	28.2	27.5	27.5	26.8	27.7	26.7	23.9	26.6	25.9	25.2	25.7	24.2	24.7	25.9	24.8	26.7	25.2	25.2	24.7	25	25.1	26.2	26.1	27.2	28.2	27	26.8	24.7	25.6	26.4	27.1	24	25	23.8	24.6	26.2	26.8	25.6	26.4	26.5	22.2	24.4	30	34.3	31.8	27.7	26	26	26.5	24.9	25.3	25.2	24	26.1	25.4	24.5	24.6	23.7	22.6	23.4	22.7	23.5	22.8	25.3	24.9	23.5	23.9	22.7	19.9	22.4	23.1	20	18.8	22.1	22.3	21.5	21.8	21.9	22.9	20.3	21	20.1	21.7	23.2	21.2	21.6	19.7	19	18.1	19.4	19.4	19.8	22.1	19.8	20.3	18.5	17.3	19.8	20.6	21.5	20.5	19.2	20.2	19.4	19.7	19.9	21	22.3	19.8	18.1	18.9	19.7	18.7	18.6	19.8	19.4	19.3	19.7	19.8	18.9	19.9	19.7	19.3	19.6	22	21.1	20.9	19.8	20.2	19.6	19.1	21.5	20.7	19.4
27.4	27.1	24	27.6	27.4	27.4	27.4	27.4	26.8	27.3	27.5	26.3	26.9	27.1	26.2	27.1	27	27.2	27.8	28.8	27.4	28.5	28.3	27.2	28.4	27.7	28	27.6	24.5	26.6	26.4	25.2	26.3	25.3	25.9	26.3	26.2	25.6	26	26.5	21.7	24	23.2	22.9	23.1	23.7	23	23.1	24.7	25.3	24.9	24.6	23.7	24	24.9	24.8	24.1	24.3	25.6	25.8	24.3	23.4	23.7	26	24.2	23.1	22	22.2	22.5	23.4	22.9	21.9	24.3	22.5	21.3	21.6	28.6	31.7	30.2	28.1	23.2	24.2	23.9	22.7	23.7	23	23.8	21.5	22.1	22.9	19.1	21.4	21.6	21.1	20.2	20.6	19.5	21.3	21.8	19.5	20.8	19.8	19.6	19.4	18.5	16.8	16.6	18.8	16.8	16.4	18.4	18.6	16.7	17.1	16	17.5	18	17.1	17.7	18.1	17.2	17	17.3	15.9	16.9	19.3	19	17.8	18	14.5	15.5	16.7	17.1	17.2	18	16.8	16.6	18.3	17.2	18.3	19.8	21.6	19	16.1	16.7	17.4	16.7	18.1	18.5	17.6	18.4	17.4	16.7	17.6	17.5	18.1	18.4	18	20.2	20.1	19.3	18.4	17.8	16.7	16.5	16.5	16.7	14.4
27.4	27.1	24	27.6	27.4	27.4	27.4	27.4	26.8	27.3	27.5	26.3	26.9	27.1	26.2	27.1	27	27.2	27.8	28.8	27.4	28.5	28.3	27.2	28.4	27.7	28	27.6	24.5	26.6	26.4	25.2	26.3	25.3	25.9	26.3	26.2	25.6	26	26.5	21.7	24	23.2	22.9	23.1	23.7	23	23.1	24.7	25.3	24.9	24.6	23.7	24	24.9	24.8	24.1	24.3	25.6	25.8	24.3	23.4	23.7	26	24.2	23.1	22	22.2	22.5	23.4	22.9	21.9	24.3	22.5	21.3	21.6	28.6	31.7	30.2	28.1	23.2	24.2	23.9	22.7	23.7	23	23.8	21.5	22.1	22.9	19.1	21.4	21.6	21.1	20.2	20.6	19.5	21.3	21.8	19.5	20.8	19.8	19.6	19.4	18.5	16.8	16.6	18.8	16.8	16.4	18.4	18.6	16.7	17.1	16	17.5	18	17.1	17.7	18.1	17.2	17	17.3	15.9	16.9	19.3	19	17.8	18	14.5	15.5	16.7	17.1	17.2	18	16.8	16.6	18.3	17.2	18.3	19.8	21.6	19	16.1	16.7	17.4	16.7	18.1	18.5	17.6	18.4	17.4	16.7	17.6	17.5	18.1	18.4	18	20.2	20.1	19.3	18.4	17.8	16.7	16.5	16.5	16.7	14.4
27.4	27.1	24	27.6	27.4	27.4	27.4	27.4	26.8	27.3	27.5	26.3	26.9	27.1	26.2	27.1	27	27.2	27.8	28.8	27.4	28.5	28.3	27.2	28.4	27.7	28	27.6	24.5	26.6	26.4	25.2	26.3	25.3	25.9	26.3	26.2	25.6	26	26.5	21.7	24	23.2	22.9	23.1	23.7	23	23.1	24.7	25.3	24.9	24.6	23.7	24	24.9	24.8	24.1	24.3	25.6	25.8	24.3	23.4	23.7	26	24.2	23.1	22	22.2	22.5	23.4	22.9	21.9	24.3	22.5	21.3	21.6	28.6	31.7	30.2	28.1	23.2	24.2	23.9	22.7	23.7	23	23.8	21.5	22.1	22.9	19.1	21.4	21.6	21.1	20.2	20.6	19.5	21.3	21.8	19.5	20.8	19.8	19.6	19.4	18.5	16.8	16.6	18.8	16.8	16.4	18.4	18.6	16.7	17.1	16	17.5	18	17.1	17.7	18.1	17.2	17	17.3	15.9	16.9	19.3	19	17.8	18	14.5	15.5	16.7	17.1	17.2	18	16.8	16.6	18.3	17.2	18.3	19.8	21.6	19	16.1	16.7	17.4	16.7	18.1	18.5	17.6	18.4	17.4	16.7	17.6	17.5	18.1	18.4	18	20.2	20.1	19.3	18.4	17.8	16.7	16.5	16.5	16.7	14.4
26.6	26.4	25.9	28	26.2	26.9	27.1	24.6	26.6	27.7	27.4	26.5	26.4	25.8	26	26	26.1	30.8	31.6	27.6	26.8	27.2	25.3	25.6	25.4	28.9	25.7	25.7	25.5	25.5	24.8	25.6	25	23.7	25.2	24.6	27	28.1	27.1	24.4	26.1	26.7	24.7	26.8	25.7	26.4	24.6	28.1	24.6	25.1	25.7	25.8	28.4	26.8	28.8	27.8	24.3	24.7	24.9	25.7	25.9	23.4	24.7	24.3	24.2	24.5	24.5	23.1	25.2	30.9	34.3	28.9	27.6	28.6	25.4	25.9	27	26.4	23.5	24.1	24.3	26.2	26.1	27.2	27.1	25.3	25.3	26.5	25.6	24	25	22.9	22.6	23.1	25.3	20.9	21.9	24.8	19.1	20.3	24.9	24.8	22.9	23.2	21.4	22	19.5	20.7	21.8	22.9	23	23.8	23.1	22.9	21.1	21.3	20.9	19.5	20	22	20.5	22.2	18.6	20	23.7	23.2	21.7	20.7	19.8	20.5	20.5	19.6	20.8	21.1	21.6	19.2	18.6	18.9	21	17.8	18	19.1	19.4	18.6	20.7	22.6	20.6	23	20.8	20.5	21.1	22.7	21	21.2	20.7	18.7	20.3	19.8	23.1	19.7	21.2	18.8	18	20.5	19.6	20.8	20.5	20.7
27	26.7	26.6	26.8	26.9	26.5	26.1	26.4	27.1	25.1	27	27.6	27.6	28.3	26.7	27.2	27.2	26.4	28.3	27.6	26.7	26	28	27.7	28.3	27.1	28.1	28.2	27.5	27.5	26.8	27.7	26.7	23.9	26.6	25.9	25.2	25.7	24.2	24.7	25.9	24.8	26.7	25.2	25.2	24.7	25	25.1	26.2	26.1	27.2	28.2	27	26.8	24.7	25.6	26.4	27.1	24	25	23.8	24.6	26.2	26.8	25.6	26.4	26.5	22.2	24.4	30	34.3	31.8	27.7	26	26	26.5	24.9	25.3	25.2	24	26.1	25.4	24.5	24.6	23.7	22.6	23.4	22.7	23.5	22.8	25.3	24.9	23.5	23.9	22.7	19.9	22.4	23.1	20	18.8	22.1	22.3	21.5	21.8	21.9	22.9	20.3	21	20.1	21.7	23.2	21.2	21.6	19.7	19	18.1	19.4	19.4	19.8	22.1	19.8	20.3	18.5	17.3	19.8	20.6	21.5	20.5	19.2	20.2	19.4	19.7	19.9	21	22.3	19.8	18.1	18.9	19.7	18.7	18.6	19.8	19.4	19.3	19.7	19.8	18.9	19.9	19.7	19.3	19.6	22	21.1	20.9	19.8	20.2	19.6	19.1	21.5	20.7	19.4	19.3	19	19.1	20.8	20.6	19.4	19.3
26.6	26.4	25.9	28	26.2	26.9	27.1	24.6	26.6	27.7	27.4	26.5	26.4	25.8	26	26	26.1	30.8	31.6	27.6	26.8	27.2	25.3	25.6	25.4	28.9	25.7	25.7	25.5	25.5	24.8	25.6	25	23.7	25.2	24.6	27	28.1	27.1	24.4	26.1	26.7	24.7	26.8	25.7	26.4	24.6	28.1	24.6	25.1	25.7	25.8	28.4	26.8	28.8	27.8	24.3	24.7	24.9	25.7	25.9	23.4	24.7	24.3	24.2	24.5	24.5	23.1	25.2	30.9	34.3	28.9	27.6	28.6	25.4	25.9	27	26.4	23.5	24.1	24.3	26.2	26.1	27.2	27.1	25.3	25.3	26.5	25.6	24	25	22.9	22.6	23.1	25.3	20.9	21.9	24.8	19.1	20.3	24.9	24.8	22.9	23.2	21.4	22	19.5	20.7	21.8	22.9	23	23.8	23.1	22.9	21.1	21.3	20.9	19.5	20	22	20.5	22.2	18.6	20	23.7	23.2	21.7	20.7	19.8	20.5	20.5	19.6	20.8	21.1	21.6	19.2	18.6	18.9	21	17.8	18	19.1	19.4	18.6	20.7	22.6	20.6	23	20.8	20.5	21.1	22.7	21	21.2	20.7	18.7	20.3	19.8	23.1	19.7	21.2	18.8	18	20.5	19.6	20.8	20.5	20.7
27	26.7	26.6	26.8	26.9	26.5	26.1	26.4	27.1	25.1	27	27.6	27.6	28.3	26.7	27.2	27.2	26.4	28.3	27.6	26.7	26	28	27.7	28.3	27.1	28.1	28.2	27.5	27.5	26.8	27.7	26.7	23.9	26.6	25.9	25.2	25.7	24.2	24.7	25.9	24.8	26.7	25.2	25.2	24.7	25	25.1	26.2	26.1	27.2	28.2	27	26.8	24.7	25.6	26.4	27.1	24	25	23.8	24.6	26.2	26.8	25.6	26.4	26.5	22.2	24.4	30	34.3	31.8	27.7	26	26	26.5	24.9	25.3	25.2	24	26.1	25.4	24.5	24.6	23.7	22.6	23.4	22.7	23.5	22.8	25.3	24.9	23.5	23.9	22.7	19.9	22.4	23.1	20	18.8	22.1	22.3	21.5	21.8	21.9	22.9	20.3	21	20.1	21.7	23.2	21.2	21.6	19.7	19	18.1	19.4	19.4	19.8	22.1	19.8	20.3	18.5	17.3	19.8	20.6	21.5	20.5	19.2	20.2	19.4	19.7	19.9	21	22.3	19.8	18.1	18.9	19.7	18.7	18.6	19.8	19.4	19.3	19.7	19.8	18.9	19.9	19.7	19.3	19.6	22	21.1	20.9	19.8	20.2	19.6	19.1	21.5	20.7	19.4	19.3	19	19.1	20.8	20.6	19.4	19.3
27	26.7	26.6	26.8	26.9	26.5	26.1	26.4	27.1	25.1	27	27.6	27.6	28.3	26.7	27.2	27.2	26.4	28.3	27.6	26.7	26	28	27.7	28.3	27.1	28.1	28.2	27.5	27.5	26.8	27.7	26.7	23.9	26.6	25.9	25.2	25.7	24.2	24.7	25.9	24.8	26.7	25.2	25.2	24.7	25	25.1	26.2	26.1	27.2	28.2	27	26.8	24.7	25.6	26.4	27.1	24	25	23.8	24.6	26.2	26.8	25.6	26.4	26.5	22.2	24.4	30	34.3	31.8	27.7	26	26	26.5	24.9	25.3	25.2	24	26.1	25.4	24.5	24.6	23.7	22.6	23.4	22.7	23.5	22.8	25.3	24.9	23.5	23.9	22.7	19.9	22.4	23.1	20	18.8	22.1	22.3	21.5	21.8	21.9	22.9	20.3	21	20.1	21.7	23.2	21.2	21.6	19.7	19	18.1	19.4	19.4	19.8	22.1	19.8	20.3	18.5	17.3	19.8	20.6	21.5	20.5	19.2	20.2	19.4	19.7	19.9	21	22.3	19.8	18.1	18.9	19.7	18.7	18.6	19.8	19.4	19.3	19.7	19.8	18.9	19.9	19.7	19.3	19.6	22	21.1	20.9	19.8	20.2	19.6	19.1	21.5	20.7	19.4	19.3	19	19.1	20.8	20.6	19.4	19.3
26.6	26.4	25.9	28	26.2	26.9	27.1	24.6	26.6	27.7	27.4	26.5	26.4	25.8	26	26	26.1	30.8	31.6	27.6	26.8	27.2	25.3	25.6	25.4	28.9	25.7	25.7	25.5	25.5	24.8	25.6	25	23.7	25.2	24.6	27	28.1	27.1	24.4	26.1	26.7	24.7	26.8	25.7	26.4	24.6	28.1	24.6	25.1	25.7	25.8	28.4	26.8	28.8	27.8	24.3	24.7	24.9	25.7	25.9	23.4	24.7	24.3	24.2	24.5	24.5	23.1	25.2	30.9	34.3	28.9	27.6	28.6	25.4	25.9	27	26.4	23.5	24.1	24.3	26.2	26.1	27.2	27.1	25.3	25.3	26.5	25.6	24	25	22.9	22.6	23.1	25.3	20.9	21.9	24.8	19.1	20.3	24.9	24.8	22.9	23.2	21.4	22	19.5	20.7	21.8	22.9	23	23.8	23.1	22.9	21.1	21.3	20.9	19.5	20	22	20.5	22.2	18.6	20	23.7	23.2	21.7	20.7	19.8	20.5	20.5	19.6	20.8	21.1	21.6	19.2	18.6	18.9	21	17.8	18	19.1	19.4	18.6	20.7	22.6	20.6	23	20.8	20.5	21.1	22.7	21	21.2	20.7	18.7	20.3	19.8	23.1	19.7	21.2	18.8	18	20.5	19.6	20.8	20.5	20.7
26.6	26.4	25.9	28	26.2	26.9	27.1	24.6	26.6	27.7	27.4	26.5	26.4	25.8	26	26	26.1	30.8	31.6	27.6	26.8	27.2	25.3	25.6	25.4	28.9	25.7	25.7	25.5	25.5	24.8	25.6	25	23.7	25.2	24.6	27	28.1	27.1	24.4	26.1	26.7	24.7	26.8	25.7	26.4	24.6	28.1	24.6	25.1	25.7	25.8	28.4	26.8	28.8	27.8	24.3	24.7	24.9	25.7	25.9	23.4	24.7	24.3	24.2	24.5	24.5	23.1	25.2	30.9	34.3	28.9	27.6	28.6	25.4	25.9	27	26.4	23.5	24.1	24.3	26.2	26.1	27.2	27.1	25.3	25.3	26.5	25.6	24	25	22.9	22.6	23.1	25.3	20.9	21.9	24.8	19.1	20.3	24.9	24.8	22.9	23.2	21.4	22	19.5	20.7	21.8	22.9	23	23.8	23.1	22.9	21.1	21.3	20.9	19.5	20	22	20.5	22.2	18.6	20	23.7	23.2	21.7	20.7	19.8	20.5	20.5	19.6	20.8	21.1	21.6	19.2	18.6	18.9	21	17.8	18	19.1	19.4	18.6	20.7	22.6	20.6	23	20.8	20.5	21.1	22.7	21	21.2	20.7	18.7	20.3	19.8	23.1	19.7	21.2	18.8	18	20.5	19.6	20.8	20.5	20.7
27	26.7	26.6	26.8	26.9	26.5	26.1	26.4	27.1	25.1	27	27.6	27.6	28.3	26.7	27.2	27.2	26.4	28.3	27.6	26.7	26	28	27.7	28.3	27.1	28.1	28.2	27.5	27.5	26.8	27.7	26.7	23.9	26.6	25.9	25.2	25.7	24.2	24.7	25.9	24.8	26.7	25.2	25.2	24.7	25	25.1	26.2	26.1	27.2	28.2	27	26.8	24.7	25.6	26.4	27.1	24	25	23.8	24.6	26.2	26.8	25.6	26.4	26.5	22.2	24.4	30	34.3	31.8	27.7	26	26	26.5	24.9	25.3	25.2	24	26.1	25.4	24.5	24.6	23.7	22.6	23.4	22.7	23.5	22.8	25.3	24.9	23.5	23.9	22.7	19.9	22.4	23.1	20	18.8	22.1	22.3	21.5	21.8	21.9	22.9	20.3	21	20.1	21.7	23.2	21.2	21.6	19.7	19	18.1	19.4	19.4	19.8	22.1	19.8	20.3	18.5	17.3	19.8	20.6	21.5	20.5	19.2	20.2	19.4	19.7	19.9	21	22.3	19.8	18.1	18.9	19.7	18.7	18.6	19.8	19.4	19.3	19.7	19.8	18.9	19.9	19.7	19.3	19.6	22	21.1	20.9	19.8	20.2	19.6	19.1	21.5	20.7	19.4	19.3	19	19.1	20.8	20.6	19.4	19.3
27	26.7	26.6	26.8	26.9	26.5	26.1	26.4	27.1	25.1	27	27.6	27.6	28.3	26.7	27.2	27.2	26.4	28.3	27.6	26.7	26	28	27.7	28.3	27.1	28.1	28.2	27.5	27.5	26.8	27.7	26.7	23.9	26.6	25.9	25.2	25.7	24.2	24.7	25.9	24.8	26.7	25.2	25.2	24.7	25	25.1	26.2	26.1	27.2	28.2	27	26.8	24.7	25.6	26.4	27.1	24	25	23.8	24.6	26.2	26.8	25.6	26.4	26.5	22.2	24.4	30	34.3	31.8	27.7	26	26	26.5	24.9	25.3	25.2	24	26.1	25.4	24.5	24.6	23.7	22.6	23.4	22.7	23.5	22.8	25.3	24.9	23.5	23.9	22.7	19.9	22.4	23.1	20	18.8	22.1	22.3	21.5	21.8	21.9	22.9	20.3	21	20.1	21.7	23.2	21.2	21.6	19.7	19	18.1	19.4	19.4	19.8	22.1	19.8	20.3	18.5	17.3	19.8	20.6	21.5	20.5	19.2	20.2	19.4	19.7	19.9	21	22.3	19.8	18.1	18.9	19.7	18.7	18.6	19.8	19.4	19.3	19.7	19.8	18.9	19.9	19.7	19.3	19.6	22	21.1	20.9	19.8	20.2	19.6	19.1	21.5	20.7	19.4	19.3	19	19.1	20.8	20.6	19.4	19.3
27	26.7	26.6	26.8	26.9	26.5	26.1	26.4	27.1	25.1	27	27.6	27.6	28.3	26.7	27.2	27.2	26.4	28.3	27.6	26.7	26	28	27.7	28.3	27.1	28.1	28.2	27.5	27.5	26.8	27.7	26.7	23.9	26.6	25.9	25.2	25.7	24.2	24.7	25.9	24.8	26.7	25.2	25.2	24.7	25	25.1	26.2	26.1	27.2	28.2	27	26.8	24.7	25.6	26.4	27.1	24	25	23.8	24.6	26.2	26.8	25.6	26.4	26.5	22.2	24.4	30	34.3	31.8	27.7	26	26	26.5	24.9	25.3	25.2	24	26.1	25.4	24.5	24.6	23.7	22.6	23.4	22.7	23.5	22.8	25.3	24.9	23.5	23.9	22.7	19.9	22.4	23.1	20	18.8	22.1	22.3	21.5	21.8	21.9	22.9	20.3	21	20.1	21.7	23.2	21.2	21.6	19.7	19	18.1	19.4	19.4	19.8	22.1	19.8	20.3	18.5	17.3	19.8	20.6	21.5	20.5	19.2	20.2	19.4	19.7	19.9	21	22.3	19.8	18.1	18.9	19.7	18.7	18.6	19.8	19.4	19.3	19.7	19.8	18.9	19.9	19.7	19.3	19.6	22	21.1	20.9	19.8	20.2	19.6	19.1	21.5	20.7	19.4	19.3	19	19.1	20.8	20.6	19.4	19.3
26.6	26.4	25.9	28	26.2	26.9	27.1	24.6	26.6	27.7	27.4	26.5	26.4	25.8	26	26	26.1	30.8	31.6	27.6	26.8	27.2	25.3	25.6	25.4	28.9	25.7	25.7	25.5	25.5	24.8	25.6	25	23.7	25.2	24.6	27	28.1	27.1	24.4	26.1	26.7	24.7	26.8	25.7	26.4	24.6	28.1	24.6	25.1	25.7	25.8	28.4	26.8	28.8	27.8	24.3	24.7	24.9	25.7	25.9	23.4	24.7	24.3	24.2	24.5	24.5	23.1	25.2	30.9	34.3	28.9	27.6	28.6	25.4	25.9	27	26.4	23.5	24.1	24.3	26.2	26.1	27.2	27.1	25.3	25.3	26.5	25.6	24	25	22.9	22.6	23.1	25.3	20.9	21.9	24.8	19.1	20.3	24.9	24.8	22.9	23.2	21.4	22	19.5	20.7	21.8	22.9	23	23.8	23.1	22.9	21.1	21.3	20.9	19.5	20	22	20.5	22.2	18.6	20	23.7	23.2	21.7	20.7	19.8	20.5	20.5	19.6	20.8	21.1	21.6	19.2	18.6	18.9	21	17.8	18	19.1	19.4	18.6	20.7	22.6	20.6	23	20.8	20.5	21.1	22.7	21	21.2	20.7	18.7	20.3	19.8	23.1	19.7	21.2	18.8	18	20.5	19.6	20.8	20.5	20.7
28.6	28.9	29.4	28.3	27.9	28.6	28.6	27.6	26.9	27.2	29.3	29.7	29.7	29.3	28.2	29.4	28.2	29.9	30.3	29.2	29.1	27.4	27.9	29	28.4	29.2	29.7	27.7	28.1	28	26.3	27.7	26.8	24.5	25.7	25.2	26.3	27.6	26.7	26.5	26.8	27.3	28.9	26.6	25.9	28	27.6	27.8	26.7	28.5	28	29.3	30	28.3	27.9	27.4	25.6	25.9	25.6	26.3	27.1	24.3	26	25.9	25.7	25.9	27	22.7	25.6	31.6	35.3	29.7	28.8	27.6	26.8	25.9	27.2	26.7	26	25.1	26.8	26.9	26.5	27.6	26.2	25.1	25.5	25	26.4	24.1	24.1	23.1	23	22.6	24.6	21.3	22.1	23.9	19.1	20	24.1	23.4	21.1	22.3	22.4	20.7	19.6	19.2	19.6	23.4	24	22.9	22.3	22.8	21.3	19.6	19.9	21	22.4	21.8	21	20.4	19.3	18.2	21.4	21.7	20.7	20	20.4	21	20.5	19.9	21.4	22.7	24.4	20.8	20.3	19.6	20.4	18.6	18.7	20.5	21	20	21.1	21.6	19.9	21.2	20.8	20.8	21.4	22.5	21.8	21.8	21	18.9	20.8	19.5	22.2	21.4	20.7	20.4	19.7	19.1	20.9	20.9	21.8	20.6
26.6	26.4	25.9	28	26.2	26.9	27.1	24.6	26.6	27.7	27.4	26.5	26.4	25.8	26	26	26.1	30.8	31.6	27.6	26.8	27.2	25.3	25.6	25.4	28.9	25.7	25.7	25.5	25.5	24.8	25.6	25	23.7	25.2	24.6	27	28.1	27.1	24.4	26.1	26.7	24.7	26.8	25.7	26.4	24.6	28.1	24.6	25.1	25.7	25.8	28.4	26.8	28.8	27.8	24.3	24.7	24.9	25.7	25.9	23.4	24.7	24.3	24.2	24.5	24.5	23.1	25.2	30.9	34.3	28.9	27.6	28.6	25.4	25.9	27	26.4	23.5	24.1	24.3	26.2	26.1	27.2	27.1	25.3	25.3	26.5	25.6	24	25	22.9	22.6	23.1	25.3	20.9	21.9	24.8	19.1	20.3	24.9	24.8	22.9	23.2	21.4	22	19.5	20.7	21.8	22.9	23	23.8	23.1	22.9	21.1	21.3	20.9	19.5	20	22	20.5	22.2	18.6	20	23.7	23.2	21.7	20.7	19.8	20.5	20.5	19.6	20.8	21.1	21.6	19.2	18.6	18.9	21	17.8	18	19.1	19.4	18.6	20.7	22.6	20.6	23	20.8	20.5	21.1	22.7	21	21.2	20.7	18.7	20.3	19.8	23.1	19.7	21.2	18.8	18	20.5	19.6	20.8	20.5	20.7
26.6	26.4	25.9	28	26.2	26.9	27.1	24.6	26.6	27.7	27.4	26.5	26.4	25.8	26	26	26.1	30.8	31.6	27.6	26.8	27.2	25.3	25.6	25.4	28.9	25.7	25.7	25.5	25.5	24.8	25.6	25	23.7	25.2	24.6	27	28.1	27.1	24.4	26.1	26.7	24.7	26.8	25.7	26.4	24.6	28.1	24.6	25.1	25.7	25.8	28.4	26.8	28.8	27.8	24.3	24.7	24.9	25.7	25.9	23.4	24.7	24.3	24.2	24.5	24.5	23.1	25.2	30.9	34.3	28.9	27.6	28.6	25.4	25.9	27	26.4	23.5	24.1	24.3	26.2	26.1	27.2	27.1	25.3	25.3	26.5	25.6	24	25	22.9	22.6	23.1	25.3	20.9	21.9	24.8	19.1	20.3	24.9	24.8	22.9	23.2	21.4	22	19.5	20.7	21.8	22.9	23	23.8	23.1	22.9	21.1	21.3	20.9	19.5	20	22	20.5	22.2	18.6	20	23.7	23.2	21.7	20.7	19.8	20.5	20.5	19.6	20.8	21.1	21.6	19.2	18.6	18.9	21	17.8	18	19.1	19.4	18.6	20.7	22.6	20.6	23	20.8	20.5	21.1	22.7	21	21.2	20.7	18.7	20.3	19.8	23.1	19.7	21.2	18.8	18	20.5	19.6	20.8	20.5	20.7
27	26.7	26.6	26.8	26.9	26.5	26.1	26.4	27.1	25.1	27	27.6	27.6	28.3	26.7	27.2	27.2	26.4	28.3	27.6	26.7	26	28	27.7	28.3	27.1	28.1	28.2	27.5	27.5	26.8	27.7	26.7	23.9	26.6	25.9	25.2	25.7	24.2	24.7	25.9	24.8	26.7	25.2	25.2	24.7	25	25.1	26.2	26.1	27.2	28.2	27	26.8	24.7	25.6	26.4	27.1	24	25	23.8	24.6	26.2	26.8	25.6	26.4	26.5	22.2	24.4	30	34.3	31.8	27.7	26	26	26.5	24.9	25.3	25.2	24	26.1	25.4	24.5	24.6	23.7	22.6	23.4	22.7	23.5	22.8	25.3	24.9	23.5	23.9	22.7	19.9	22.4	23.1	20	18.8	22.1	22.3	21.5	21.8	21.9	22.9	20.3	21	20.1	21.7	23.2	21.2	21.6	19.7	19	18.1	19.4	19.4	19.8	22.1	19.8	20.3	18.5	17.3	19.8	20.6	21.5	20.5	19.2	20.2	19.4	19.7	19.9	21	22.3	19.8	18.1	18.9	19.7	18.7	18.6	19.8	19.4	19.3	19.7	19.8	18.9	19.9	19.7	19.3	19.6	22	21.1	20.9	19.8	20.2	19.6	19.1	21.5	20.7	19.4	19.3	19	19.1	20.8	20.6	19.4	19.3
26.6	26.4	25.9	28	26.2	26.9	27.1	24.6	26.6	27.7	27.4	26.5	26.4	25.8	26	26	26.1	30.8	31.6	27.6	26.8	27.2	25.3	25.6	25.4	28.9	25.7	25.7	25.5	25.5	24.8	25.6	25	23.7	25.2	24.6	27	28.1	27.1	24.4	26.1	26.7	24.7	26.8	25.7	26.4	24.6	28.1	24.6	25.1	25.7	25.8	28.4	26.8	28.8	27.8	24.3	24.7	24.9	25.7	25.9	23.4	24.7	24.3	24.2	24.5	24.5	23.1	25.2	30.9	34.3	28.9	27.6	28.6	25.4	25.9	27	26.4	23.5	24.1	24.3	26.2	26.1	27.2	27.1	25.3	25.3	26.5	25.6	24	25	22.9	22.6	23.1	25.3	20.9	21.9	24.8	19.1	20.3	24.9	24.8	22.9	23.2	21.4	22	19.5	20.7	21.8	22.9	23	23.8	23.1	22.9	21.1	21.3	20.9	19.5	20	22	20.5	22.2	18.6	20	23.7	23.2	21.7	20.7	19.8	20.5	20.5	19.6	20.8	21.1	21.6	19.2	18.6	18.9	21	17.8	18	19.1	19.4	18.6	20.7	22.6	20.6	23	20.8	20.5	21.1	22.7	21	21.2	20.7	18.7	20.3	19.8	23.1	19.7	21.2	18.8	18	20.5	19.6	20.8	20.5	20.7
27	26.7	26.6	26.8	26.9	26.5	26.1	26.4	27.1	25.1	27	27.6	27.6	28.3	26.7	27.2	27.2	26.4	28.3	27.6	26.7	26	28	27.7	28.3	27.1	28.1	28.2	27.5	27.5	26.8	27.7	26.7	23.9	26.6	25.9	25.2	25.7	24.2	24.7	25.9	24.8	26.7	25.2	25.2	24.7	25	25.1	26.2	26.1	27.2	28.2	27	26.8	24.7	25.6	26.4	27.1	24	25	23.8	24.6	26.2	26.8	25.6	26.4	26.5	22.2	24.4	30	34.3	31.8	27.7	26	26	26.5	24.9	25.3	25.2	24	26.1	25.4	24.5	24.6	23.7	22.6	23.4	22.7	23.5	22.8	25.3	24.9	23.5	23.9	22.7	19.9	22.4	23.1	20	18.8	22.1	22.3	21.5	21.8	21.9	22.9	20.3	21	20.1	21.7	23.2	21.2	21.6	19.7	19	18.1	19.4	19.4	19.8	22.1	19.8	20.3	18.5	17.3	19.8	20.6	21.5	20.5	19.2	20.2	19.4	19.7	19.9	21	22.3	19.8	18.1	18.9	19.7	18.7	18.6	19.8	19.4	19.3	19.7	19.8	18.9	19.9	19.7	19.3	19.6	22	21.1	20.9	19.8	20.2	19.6	19.1	21.5	20.7	19.4	19.3	19	19.1	20.8	20.6	19.4	19.3
27	26.7	26.6	26.8	26.9	26.5	26.1	26.4	27.1	25.1	27	27.6	27.6	28.3	26.7	27.2	27.2	26.4	28.3	27.6	26.7	26	28	27.7	28.3	27.1	28.1	28.2	27.5	27.5	26.8	27.7	26.7	23.9	26.6	25.9	25.2	25.7	24.2	24.7	25.9	24.8	26.7	25.2	25.2	24.7	25	25.1	26.2	26.1	27.2	28.2	27	26.8	24.7	25.6	26.4	27.1	24	25	23.8	24.6	26.2	26.8	25.6	26.4	26.5	22.2	24.4	30	34.3	31.8	27.7	26	26	26.5	24.9	25.3	25.2	24	26.1	25.4	24.5	24.6	23.7	22.6	23.4	22.7	23.5	22.8	25.3	24.9	23.5	23.9	22.7	19.9	22.4	23.1	20	18.8	22.1	22.3	21.5	21.8	21.9	22.9	20.3	21	20.1	21.7	23.2	21.2	21.6	19.7	19	18.1	19.4	19.4	19.8	22.1	19.8	20.3	18.5	17.3	19.8	20.6	21.5	20.5	19.2	20.2	19.4	19.7	19.9	21	22.3	19.8	18.1	18.9	19.7	18.7	18.6	19.8	19.4	19.3	19.7	19.8	18.9	19.9	19.7	19.3	19.6	22	21.1	20.9	19.8	20.2	19.6	19.1	21.5	20.7	19.4	19.3	19	19.1	20.8	20.6	19.4	19.3
26.6	26.4	25.9	28	26.2	26.9	27.1	24.6	26.6	27.7	27.4	26.5	26.4	25.8	26	26	26.1	30.8	31.6	27.6	26.8	27.2	25.3	25.6	25.4	28.9	25.7	25.7	25.5	25.5	24.8	25.6	25	23.7	25.2	24.6	27	28.1	27.1	24.4	26.1	26.7	24.7	26.8	25.7	26.4	24.6	28.1	24.6	25.1	25.7	25.8	28.4	26.8	28.8	27.8	24.3	24.7	24.9	25.7	25.9	23.4	24.7	24.3	24.2	24.5	24.5	23.1	25.2	30.9	34.3	28.9	27.6	28.6	25.4	25.9	27	26.4	23.5	24.1	24.3	26.2	26.1	27.2	27.1	25.3	25.3	26.5	25.6	24	25	22.9	22.6	23.1	25.3	20.9	21.9	24.8	19.1	20.3	24.9	24.8	22.9	23.2	21.4	22	19.5	20.7	21.8	22.9	23	23.8	23.1	22.9	21.1	21.3	20.9	19.5	20	22	20.5	22.2	18.6	20	23.7	23.2	21.7	20.7	19.8	20.5	20.5	19.6	20.8	21.1	21.6	19.2	18.6	18.9	21	17.8	18	19.1	19.4	18.6	20.7	22.6	20.6	23	20.8	20.5	21.1	22.7	21	21.2	20.7	18.7	20.3	19.8	23.1	19.7	21.2	18.8	18	20.5	19.6	20.8	20.5	20.7
26.6	26.4	25.9	28	26.2	26.9	27.1	24.6	26.6	27.7	27.4	26.5	26.4	25.8	26	26	26.1	30.8	31.6	27.6	26.8	27.2	25.3	25.6	25.4	28.9	25.7	25.7	25.5	25.5	24.8	25.6	25	23.7	25.2	24.6	27	28.1	27.1	24.4	26.1	26.7	24.7	26.8	25.7	26.4	24.6	28.1	24.6	25.1	25.7	25.8	28.4	26.8	28.8	27.8	24.3	24.7	24.9	25.7	25.9	23.4	24.7	24.3	24.2	24.5	24.5	23.1	25.2	30.9	34.3	28.9	27.6	28.6	25.4	25.9	27	26.4	23.5	24.1	24.3	26.2	26.1	27.2	27.1	25.3	25.3	26.5	25.6	24	25	22.9	22.6	23.1	25.3	20.9	21.9	24.8	19.1	20.3	24.9	24.8	22.9	23.2	21.4	22	19.5	20.7	21.8	22.9	23	23.8	23.1	22.9	21.1	21.3	20.9	19.5	20	22	20.5	22.2	18.6	20	23.7	23.2	21.7	20.7	19.8	20.5	20.5	19.6	20.8	21.1	21.6	19.2	18.6	18.9	21	17.8	18	19.1	19.4	18.6	20.7	22.6	20.6	23	20.8	20.5	21.1	22.7	21	21.2	20.7	18.7	20.3	19.8	23.1	19.7	21.2	18.8	18	20.5	19.6	20.8	20.5	20.7
27.4	26.8	27.3	27.5	26.3	26.9	27.1	26.2	27.1	27	27.2	27.8	28.8	27.4	28.5	28.3	27.2	28.4	27.7	28	27.6	24.5	26.6	26.4	25.2	26.3	25.3	25.9	26.3	26.2	25.6	26	26.5	21.7	24	23.2	22.9	23.1	23.7	23	23.1	24.7	25.3	24.9	24.6	23.7	24	24.9	24.8	24.1	24.3	25.6	25.8	24.3	23.4	23.7	26	24.2	23.1	22	22.2	22.5	23.4	22.9	21.9	24.3	22.5	21.3	21.6	28.6	31.7	30.2	28.1	23.2	24.2	23.9	22.7	23.7	23	23.8	21.5	22.1	22.9	19.1	21.4	21.6	21.1	20.2	20.6	19.5	21.3	21.8	19.5	20.8	19.8	19.6	19.4	18.5	16.8	16.6	18.8	16.8	16.4	18.4	18.6	16.7	17.1	16	17.5	18	17.1	17.7	18.1	17.2	17	17.3	15.9	16.9	19.3	19	17.8	18	14.5	15.5	16.7	17.1	17.2	18	16.8	16.6	18.3	17.2	18.3	19.8	21.6	19	16.1	16.7	17.4	16.7	18.1	18.5	17.6	18.4	17.4	16.7	17.6	17.5	18.1	18.4	18	20.2	20.1	19.3	18.4	17.8	16.7	16.5	16.5	16.7	14.4	16.8	16.5	16.7	18.7	16.2	18.3	18.3
27.4	26.8	27.3	27.5	26.3	26.9	27.1	26.2	27.1	27	27.2	27.8	28.8	27.4	28.5	28.3	27.2	28.4	27.7	28	27.6	24.5	26.6	26.4	25.2	26.3	25.3	25.9	26.3	26.2	25.6	26	26.5	21.7	24	23.2	22.9	23.1	23.7	23	23.1	24.7	25.3	24.9	24.6	23.7	24	24.9	24.8	24.1	24.3	25.6	25.8	24.3	23.4	23.7	26	24.2	23.1	22	22.2	22.5	23.4	22.9	21.9	24.3	22.5	21.3	21.6	28.6	31.7	30.2	28.1	23.2	24.2	23.9	22.7	23.7	23	23.8	21.5	22.1	22.9	19.1	21.4	21.6	21.1	20.2	20.6	19.5	21.3	21.8	19.5	20.8	19.8	19.6	19.4	18.5	16.8	16.6	18.8	16.8	16.4	18.4	18.6	16.7	17.1	16	17.5	18	17.1	17.7	18.1	17.2	17	17.3	15.9	16.9	19.3	19	17.8	18	14.5	15.5	16.7	17.1	17.2	18	16.8	16.6	18.3	17.2	18.3	19.8	21.6	19	16.1	16.7	17.4	16.7	18.1	18.5	17.6	18.4	17.4	16.7	17.6	17.5	18.1	18.4	18	20.2	20.1	19.3	18.4	17.8	16.7	16.5	16.5	16.7	14.4	16.8	16.5	16.7	18.7	16.2	18.3	18.3
26.6	26.4	25.9	28	26.2	26.9	27.1	24.6	26.6	27.7	27.4	26.5	26.4	25.8	26	26	26.1	30.8	31.6	27.6	26.8	27.2	25.3	25.6	25.4	28.9	25.7	25.7	25.5	25.5	24.8	25.6	25	23.7	25.2	24.6	27	28.1	27.1	24.4	26.1	26.7	24.7	26.8	25.7	26.4	24.6	28.1	24.6	25.1	25.7	25.8	28.4	26.8	28.8	27.8	24.3	24.7	24.9	25.7	25.9	23.4	24.7	24.3	24.2	24.5	24.5	23.1	25.2	30.9	34.3	28.9	27.6	28.6	25.4	25.9	27	26.4	23.5	24.1	24.3	26.2	26.1	27.2	27.1	25.3	25.3	26.5	25.6	24	25	22.9	22.6	23.1	25.3	20.9	21.9	24.8	19.1	20.3	24.9	24.8	22.9	23.2	21.4	22	19.5	20.7	21.8	22.9	23	23.8	23.1	22.9	21.1	21.3	20.9	19.5	20	22	20.5	22.2	18.6	20	23.7	23.2	21.7	20.7	19.8	20.5	20.5	19.6	20.8	21.1	21.6	19.2	18.6	18.9	21	17.8	18	19.1	19.4	18.6	20.7	22.6	20.6	23	20.8	20.5	21.1	22.7	21	21.2	20.7	18.7	20.3	19.8	23.1	19.7	21.2	18.8	18	20.5	19.6	20.8	20.5	20.7
24.6	26.6	27.7	27.4	26.5	26.4	25.8	26	26	26.1	30.8	31.6	27.6	26.8	27.2	25.3	25.6	25.4	28.9	25.7	25.7	25.5	25.5	24.8	25.6	25	23.7	25.2	24.6	27	28.1	27.1	24.4	26.1	26.7	24.7	26.8	25.7	26.4	24.6	28.1	24.6	25.1	25.7	25.8	28.4	26.8	28.8	27.8	24.3	24.7	24.9	25.7	25.9	23.4	24.7	24.3	24.2	24.5	24.5	23.1	25.2	30.9	34.3	28.9	27.6	28.6	25.4	25.9	27	26.4	23.5	24.1	24.3	26.2	26.1	27.2	27.1	25.3	25.3	26.5	25.6	24	25	22.9	22.6	23.1	25.3	20.9	21.9	24.8	19.1	20.3	24.9	24.8	22.9	23.2	21.4	22	19.5	20.7	21.8	22.9	23	23.8	23.1	22.9	21.1	21.3	20.9	19.5	20	22	20.5	22.2	18.6	20	23.7	23.2	21.7	20.7	19.8	20.5	20.5	19.6	20.8	21.1	21.6	19.2	18.6	18.9	21	17.8	18	19.1	19.4	18.6	20.7	22.6	20.6	23	20.8	20.5	21.1	22.7	21	21.2	20.7	18.7	20.3	19.8	23.1	19.7	21.2	18.8	18	20.5	19.6	20.8	20.5	20.7	20.1	18.7	21	20.1	18.7	17.5	19.7
24.6	26.6	27.7	27.4	26.5	26.4	25.8	26	26	26.1	30.8	31.6	27.6	26.8	27.2	25.3	25.6	25.4	28.9	25.7	25.7	25.5	25.5	24.8	25.6	25	23.7	25.2	24.6	27	28.1	27.1	24.4	26.1	26.7	24.7	26.8	25.7	26.4	24.6	28.1	24.6	25.1	25.7	25.8	28.4	26.8	28.8	27.8	24.3	24.7	24.9	25.7	25.9	23.4	24.7	24.3	24.2	24.5	24.5	23.1	25.2	30.9	34.3	28.9	27.6	28.6	25.4	25.9	27	26.4	23.5	24.1	24.3	26.2	26.1	27.2	27.1	25.3	25.3	26.5	25.6	24	25	22.9	22.6	23.1	25.3	20.9	21.9	24.8	19.1	20.3	24.9	24.8	22.9	23.2	21.4	22	19.5	20.7	21.8	22.9	23	23.8	23.1	22.9	21.1	21.3	20.9	19.5	20	22	20.5	22.2	18.6	20	23.7	23.2	21.7	20.7	19.8	20.5	20.5	19.6	20.8	21.1	21.6	19.2	18.6	18.9	21	17.8	18	19.1	19.4	18.6	20.7	22.6	20.6	23	20.8	20.5	21.1	22.7	21	21.2	20.7	18.7	20.3	19.8	23.1	19.7	21.2	18.8	18	20.5	19.6	20.8	20.5	20.7	20.1	18.7	21	20.1	18.7	17.5	19.7
24.6	26.6	27.7	27.4	26.5	26.4	25.8	26	26	26.1	30.8	31.6	27.6	26.8	27.2	25.3	25.6	25.4	28.9	25.7	25.7	25.5	25.5	24.8	25.6	25	23.7	25.2	24.6	27	28.1	27.1	24.4	26.1	26.7	24.7	26.8	25.7	26.4	24.6	28.1	24.6	25.1	25.7	25.8	28.4	26.8	28.8	27.8	24.3	24.7	24.9	25.7	25.9	23.4	24.7	24.3	24.2	24.5	24.5	23.1	25.2	30.9	34.3	28.9	27.6	28.6	25.4	25.9	27	26.4	23.5	24.1	24.3	26.2	26.1	27.2	27.1	25.3	25.3	26.5	25.6	24	25	22.9	22.6	23.1	25.3	20.9	21.9	24.8	19.1	20.3	24.9	24.8	22.9	23.2	21.4	22	19.5	20.7	21.8	22.9	23	23.8	23.1	22.9	21.1	21.3	20.9	19.5	20	22	20.5	22.2	18.6	20	23.7	23.2	21.7	20.7	19.8	20.5	20.5	19.6	20.8	21.1	21.6	19.2	18.6	18.9	21	17.8	18	19.1	19.4	18.6	20.7	22.6	20.6	23	20.8	20.5	21.1	22.7	21	21.2	20.7	18.7	20.3	19.8	23.1	19.7	21.2	18.8	18	20.5	19.6	20.8	20.5	20.7	20.1	18.7	21	20.1	18.7	17.5	19.7
24.6	26.6	27.7	27.4	26.5	26.4	25.8	26	26	26.1	30.8	31.6	27.6	26.8	27.2	25.3	25.6	25.4	28.9	25.7	25.7	25.5	25.5	24.8	25.6	25	23.7	25.2	24.6	27	28.1	27.1	24.4	26.1	26.7	24.7	26.8	25.7	26.4	24.6	28.1	24.6	25.1	25.7	25.8	28.4	26.8	28.8	27.8	24.3	24.7	24.9	25.7	25.9	23.4	24.7	24.3	24.2	24.5	24.5	23.1	25.2	30.9	34.3	28.9	27.6	28.6	25.4	25.9	27	26.4	23.5	24.1	24.3	26.2	26.1	27.2	27.1	25.3	25.3	26.5	25.6	24	25	22.9	22.6	23.1	25.3	20.9	21.9	24.8	19.1	20.3	24.9	24.8	22.9	23.2	21.4	22	19.5	20.7	21.8	22.9	23	23.8	23.1	22.9	21.1	21.3	20.9	19.5	20	22	20.5	22.2	18.6	20	23.7	23.2	21.7	20.7	19.8	20.5	20.5	19.6	20.8	21.1	21.6	19.2	18.6	18.9	21	17.8	18	19.1	19.4	18.6	20.7	22.6	20.6	23	20.8	20.5	21.1	22.7	21	21.2	20.7	18.7	20.3	19.8	23.1	19.7	21.2	18.8	18	20.5	19.6	20.8	20.5	20.7	20.1	18.7	21	20.1	18.7	17.5	19.7
26.4	27.1	25.1	27	27.6	27.6	28.3	26.7	27.2	27.2	26.4	28.3	27.6	26.7	26	28	27.7	28.3	27.1	28.1	28.2	27.5	27.5	26.8	27.7	26.7	23.9	26.6	25.9	25.2	25.7	24.2	24.7	25.9	24.8	26.7	25.2	25.2	24.7	25	25.1	26.2	26.1	27.2	28.2	27	26.8	24.7	25.6	26.4	27.1	24	25	23.8	24.6	26.2	26.8	25.6	26.4	26.5	22.2	24.4	30	34.3	31.8	27.7	26	26	26.5	24.9	25.3	25.2	24	26.1	25.4	24.5	24.6	23.7	22.6	23.4	22.7	23.5	22.8	25.3	24.9	23.5	23.9	22.7	19.9	22.4	23.1	20	18.8	22.1	22.3	21.5	21.8	21.9	22.9	20.3	21	20.1	21.7	23.2	21.2	21.6	19.7	19	18.1	19.4	19.4	19.8	22.1	19.8	20.3	18.5	17.3	19.8	20.6	21.5	20.5	19.2	20.2	19.4	19.7	19.9	21	22.3	19.8	18.1	18.9	19.7	18.7	18.6	19.8	19.4	19.3	19.7	19.8	18.9	19.9	19.7	19.3	19.6	22	21.1	20.9	19.8	20.2	19.6	19.1	21.5	20.7	19.4	19.3	19	19.1	20.8	20.6	19.4	19.3	19.4	20.1	19.4	18.8	17.8	17.5	18.1
24.6	26.6	27.7	27.4	26.5	26.4	25.8	26	26	26.1	30.8	31.6	27.6	26.8	27.2	25.3	25.6	25.4	28.9	25.7	25.7	25.5	25.5	24.8	25.6	25	23.7	25.2	24.6	27	28.1	27.1	24.4	26.1	26.7	24.7	26.8	25.7	26.4	24.6	28.1	24.6	25.1	25.7	25.8	28.4	26.8	28.8	27.8	24.3	24.7	24.9	25.7	25.9	23.4	24.7	24.3	24.2	24.5	24.5	23.1	25.2	30.9	34.3	28.9	27.6	28.6	25.4	25.9	27	26.4	23.5	24.1	24.3	26.2	26.1	27.2	27.1	25.3	25.3	26.5	25.6	24	25	22.9	22.6	23.1	25.3	20.9	21.9	24.8	19.1	20.3	24.9	24.8	22.9	23.2	21.4	22	19.5	20.7	21.8	22.9	23	23.8	23.1	22.9	21.1	21.3	20.9	19.5	20	22	20.5	22.2	18.6	20	23.7	23.2	21.7	20.7	19.8	20.5	20.5	19.6	20.8	21.1	21.6	19.2	18.6	18.9	21	17.8	18	19.1	19.4	18.6	20.7	22.6	20.6	23	20.8	20.5	21.1	22.7	21	21.2	20.7	18.7	20.3	19.8	23.1	19.7	21.2	18.8	18	20.5	19.6	20.8	20.5	20.7	20.1	18.7	21	20.1	18.7	17.5	19.7
24.6	26.6	27.7	27.4	26.5	26.4	25.8	26	26	26.1	30.8	31.6	27.6	26.8	27.2	25.3	25.6	25.4	28.9	25.7	25.7	25.5	25.5	24.8	25.6	25	23.7	25.2	24.6	27	28.1	27.1	24.4	26.1	26.7	24.7	26.8	25.7	26.4	24.6	28.1	24.6	25.1	25.7	25.8	28.4	26.8	28.8	27.8	24.3	24.7	24.9	25.7	25.9	23.4	24.7	24.3	24.2	24.5	24.5	23.1	25.2	30.9	34.3	28.9	27.6	28.6	25.4	25.9	27	26.4	23.5	24.1	24.3	26.2	26.1	27.2	27.1	25.3	25.3	26.5	25.6	24	25	22.9	22.6	23.1	25.3	20.9	21.9	24.8	19.1	20.3	24.9	24.8	22.9	23.2	21.4	22	19.5	20.7	21.8	22.9	23	23.8	23.1	22.9	21.1	21.3	20.9	19.5	20	22	20.5	22.2	18.6	20	23.7	23.2	21.7	20.7	19.8	20.5	20.5	19.6	20.8	21.1	21.6	19.2	18.6	18.9	21	17.8	18	19.1	19.4	18.6	20.7	22.6	20.6	23	20.8	20.5	21.1	22.7	21	21.2	20.7	18.7	20.3	19.8	23.1	19.7	21.2	18.8	18	20.5	19.6	20.8	20.5	20.7	20.1	18.7	21	20.1	18.7	17.5	19.7
24.6	26.6	27.7	27.4	26.5	26.4	25.8	26	26	26.1	30.8	31.6	27.6	26.8	27.2	25.3	25.6	25.4	28.9	25.7	25.7	25.5	25.5	24.8	25.6	25	23.7	25.2	24.6	27	28.1	27.1	24.4	26.1	26.7	24.7	26.8	25.7	26.4	24.6	28.1	24.6	25.1	25.7	25.8	28.4	26.8	28.8	27.8	24.3	24.7	24.9	25.7	25.9	23.4	24.7	24.3	24.2	24.5	24.5	23.1	25.2	30.9	34.3	28.9	27.6	28.6	25.4	25.9	27	26.4	23.5	24.1	24.3	26.2	26.1	27.2	27.1	25.3	25.3	26.5	25.6	24	25	22.9	22.6	23.1	25.3	20.9	21.9	24.8	19.1	20.3	24.9	24.8	22.9	23.2	21.4	22	19.5	20.7	21.8	22.9	23	23.8	23.1	22.9	21.1	21.3	20.9	19.5	20	22	20.5	22.2	18.6	20	23.7	23.2	21.7	20.7	19.8	20.5	20.5	19.6	20.8	21.1	21.6	19.2	18.6	18.9	21	17.8	18	19.1	19.4	18.6	20.7	22.6	20.6	23	20.8	20.5	21.1	22.7	21	21.2	20.7	18.7	20.3	19.8	23.1	19.7	21.2	18.8	18	20.5	19.6	20.8	20.5	20.7	20.1	18.7	21	20.1	18.7	17.5	19.7
26.4	27.1	25.1	27	27.6	27.6	28.3	26.7	27.2	27.2	26.4	28.3	27.6	26.7	26	28	27.7	28.3	27.1	28.1	28.2	27.5	27.5	26.8	27.7	26.7	23.9	26.6	25.9	25.2	25.7	24.2	24.7	25.9	24.8	26.7	25.2	25.2	24.7	25	25.1	26.2	26.1	27.2	28.2	27	26.8	24.7	25.6	26.4	27.1	24	25	23.8	24.6	26.2	26.8	25.6	26.4	26.5	22.2	24.4	30	34.3	31.8	27.7	26	26	26.5	24.9	25.3	25.2	24	26.1	25.4	24.5	24.6	23.7	22.6	23.4	22.7	23.5	22.8	25.3	24.9	23.5	23.9	22.7	19.9	22.4	23.1	20	18.8	22.1	22.3	21.5	21.8	21.9	22.9	20.3	21	20.1	21.7	23.2	21.2	21.6	19.7	19	18.1	19.4	19.4	19.8	22.1	19.8	20.3	18.5	17.3	19.8	20.6	21.5	20.5	19.2	20.2	19.4	19.7	19.9	21	22.3	19.8	18.1	18.9	19.7	18.7	18.6	19.8	19.4	19.3	19.7	19.8	18.9	19.9	19.7	19.3	19.6	22	21.1	20.9	19.8	20.2	19.6	19.1	21.5	20.7	19.4	19.3	19	19.1	20.8	20.6	19.4	19.3	19.4	20.1	19.4	18.8	17.8	17.5	18.1
27.6	26.9	27.2	29.3	29.7	29.7	29.3	28.2	29.4	28.2	29.9	30.3	29.2	29.1	27.4	27.9	29	28.4	29.2	29.7	27.7	28.1	28	26.3	27.7	26.8	24.5	25.7	25.2	26.3	27.6	26.7	26.5	26.8	27.3	28.9	26.6	25.9	28	27.6	27.8	26.7	28.5	28	29.3	30	28.3	27.9	27.4	25.6	25.9	25.6	26.3	27.1	24.3	26	25.9	25.7	25.9	27	22.7	25.6	31.6	35.3	29.7	28.8	27.6	26.8	25.9	27.2	26.7	26	25.1	26.8	26.9	26.5	27.6	26.2	25.1	25.5	25	26.4	24.1	24.1	23.1	23	22.6	24.6	21.3	22.1	23.9	19.1	20	24.1	23.4	21.1	22.3	22.4	20.7	19.6	19.2	19.6	23.4	24	22.9	22.3	22.8	21.3	19.6	19.9	21	22.4	21.8	21	20.4	19.3	18.2	21.4	21.7	20.7	20	20.4	21	20.5	19.9	21.4	22.7	24.4	20.8	20.3	19.6	20.4	18.6	18.7	20.5	21	20	21.1	21.6	19.9	21.2	20.8	20.8	21.4	22.5	21.8	21.8	21	18.9	20.8	19.5	22.2	21.4	20.7	20.4	19.7	19.1	20.9	20.9	21.8	20.6	21	20.7	21.4	22.7	21.1	19.3	19.7
24.6	26.6	27.7	27.4	26.5	26.4	25.8	26	26	26.1	30.8	31.6	27.6	26.8	27.2	25.3	25.6	25.4	28.9	25.7	25.7	25.5	25.5	24.8	25.6	25	23.7	25.2	24.6	27	28.1	27.1	24.4	26.1	26.7	24.7	26.8	25.7	26.4	24.6	28.1	24.6	25.1	25.7	25.8	28.4	26.8	28.8	27.8	24.3	24.7	24.9	25.7	25.9	23.4	24.7	24.3	24.2	24.5	24.5	23.1	25.2	30.9	34.3	28.9	27.6	28.6	25.4	25.9	27	26.4	23.5	24.1	24.3	26.2	26.1	27.2	27.1	25.3	25.3	26.5	25.6	24	25	22.9	22.6	23.1	25.3	20.9	21.9	24.8	19.1	20.3	24.9	24.8	22.9	23.2	21.4	22	19.5	20.7	21.8	22.9	23	23.8	23.1	22.9	21.1	21.3	20.9	19.5	20	22	20.5	22.2	18.6	20	23.7	23.2	21.7	20.7	19.8	20.5	20.5	19.6	20.8	21.1	21.6	19.2	18.6	18.9	21	17.8	18	19.1	19.4	18.6	20.7	22.6	20.6	23	20.8	20.5	21.1	22.7	21	21.2	20.7	18.7	20.3	19.8	23.1	19.7	21.2	18.8	18	20.5	19.6	20.8	20.5	20.7	20.1	18.7	21	20.1	18.7	17.5	19.7
24.6	26.6	27.7	27.4	26.5	26.4	25.8	26	26	26.1	30.8	31.6	27.6	26.8	27.2	25.3	25.6	25.4	28.9	25.7	25.7	25.5	25.5	24.8	25.6	25	23.7	25.2	24.6	27	28.1	27.1	24.4	26.1	26.7	24.7	26.8	25.7	26.4	24.6	28.1	24.6	25.1	25.7	25.8	28.4	26.8	28.8	27.8	24.3	24.7	24.9	25.7	25.9	23.4	24.7	24.3	24.2	24.5	24.5	23.1	25.2	30.9	34.3	28.9	27.6	28.6	25.4	25.9	27	26.4	23.5	24.1	24.3	26.2	26.1	27.2	27.1	25.3	25.3	26.5	25.6	24	25	22.9	22.6	23.1	25.3	20.9	21.9	24.8	19.1	20.3	24.9	24.8	22.9	23.2	21.4	22	19.5	20.7	21.8	22.9	23	23.8	23.1	22.9	21.1	21.3	20.9	19.5	20	22	20.5	22.2	18.6	20	23.7	23.2	21.7	20.7	19.8	20.5	20.5	19.6	20.8	21.1	21.6	19.2	18.6	18.9	21	17.8	18	19.1	19.4	18.6	20.7	22.6	20.6	23	20.8	20.5	21.1	22.7	21	21.2	20.7	18.7	20.3	19.8	23.1	19.7	21.2	18.8	18	20.5	19.6	20.8	20.5	20.7	20.1	18.7	21	20.1	18.7	17.5	19.7
26.4	27.1	25.1	27	27.6	27.6	28.3	26.7	27.2	27.2	26.4	28.3	27.6	26.7	26	28	27.7	28.3	27.1	28.1	28.2	27.5	27.5	26.8	27.7	26.7	23.9	26.6	25.9	25.2	25.7	24.2	24.7	25.9	24.8	26.7	25.2	25.2	24.7	25	25.1	26.2	26.1	27.2	28.2	27	26.8	24.7	25.6	26.4	27.1	24	25	23.8	24.6	26.2	26.8	25.6	26.4	26.5	22.2	24.4	30	34.3	31.8	27.7	26	26	26.5	24.9	25.3	25.2	24	26.1	25.4	24.5	24.6	23.7	22.6	23.4	22.7	23.5	22.8	25.3	24.9	23.5	23.9	22.7	19.9	22.4	23.1	20	18.8	22.1	22.3	21.5	21.8	21.9	22.9	20.3	21	20.1	21.7	23.2	21.2	21.6	19.7	19	18.1	19.4	19.4	19.8	22.1	19.8	20.3	18.5	17.3	19.8	20.6	21.5	20.5	19.2	20.2	19.4	19.7	19.9	21	22.3	19.8	18.1	18.9	19.7	18.7	18.6	19.8	19.4	19.3	19.7	19.8	18.9	19.9	19.7	19.3	19.6	22	21.1	20.9	19.8	20.2	19.6	19.1	21.5	20.7	19.4	19.3	19	19.1	20.8	20.6	19.4	19.3	19.4	20.1	19.4	18.8	17.8	17.5	18.1
26.4	27.1	25.1	27	27.6	27.6	28.3	26.7	27.2	27.2	26.4	28.3	27.6	26.7	26	28	27.7	28.3	27.1	28.1	28.2	27.5	27.5	26.8	27.7	26.7	23.9	26.6	25.9	25.2	25.7	24.2	24.7	25.9	24.8	26.7	25.2	25.2	24.7	25	25.1	26.2	26.1	27.2	28.2	27	26.8	24.7	25.6	26.4	27.1	24	25	23.8	24.6	26.2	26.8	25.6	26.4	26.5	22.2	24.4	30	34.3	31.8	27.7	26	26	26.5	24.9	25.3	25.2	24	26.1	25.4	24.5	24.6	23.7	22.6	23.4	22.7	23.5	22.8	25.3	24.9	23.5	23.9	22.7	19.9	22.4	23.1	20	18.8	22.1	22.3	21.5	21.8	21.9	22.9	20.3	21	20.1	21.7	23.2	21.2	21.6	19.7	19	18.1	19.4	19.4	19.8	22.1	19.8	20.3	18.5	17.3	19.8	20.6	21.5	20.5	19.2	20.2	19.4	19.7	19.9	21	22.3	19.8	18.1	18.9	19.7	18.7	18.6	19.8	19.4	19.3	19.7	19.8	18.9	19.9	19.7	19.3	19.6	22	21.1	20.9	19.8	20.2	19.6	19.1	21.5	20.7	19.4	19.3	19	19.1	20.8	20.6	19.4	19.3	19.4	20.1	19.4	18.8	17.8	17.5	18.1
26.4	27.1	25.1	27	27.6	27.6	28.3	26.7	27.2	27.2	26.4	28.3	27.6	26.7	26	28	27.7	28.3	27.1	28.1	28.2	27.5	27.5	26.8	27.7	26.7	23.9	26.6	25.9	25.2	25.7	24.2	24.7	25.9	24.8	26.7	25.2	25.2	24.7	25	25.1	26.2	26.1	27.2	28.2	27	26.8	24.7	25.6	26.4	27.1	24	25	23.8	24.6	26.2	26.8	25.6	26.4	26.5	22.2	24.4	30	34.3	31.8	27.7	26	26	26.5	24.9	25.3	25.2	24	26.1	25.4	24.5	24.6	23.7	22.6	23.4	22.7	23.5	22.8	25.3	24.9	23.5	23.9	22.7	19.9	22.4	23.1	20	18.8	22.1	22.3	21.5	21.8	21.9	22.9	20.3	21	20.1	21.7	23.2	21.2	21.6	19.7	19	18.1	19.4	19.4	19.8	22.1	19.8	20.3	18.5	17.3	19.8	20.6	21.5	20.5	19.2	20.2	19.4	19.7	19.9	21	22.3	19.8	18.1	18.9	19.7	18.7	18.6	19.8	19.4	19.3	19.7	19.8	18.9	19.9	19.7	19.3	19.6	22	21.1	20.9	19.8	20.2	19.6	19.1	21.5	20.7	19.4	19.3	19	19.1	20.8	20.6	19.4	19.3	19.4	20.1	19.4	18.8	17.8	17.5	18.1
24.6	26.6	27.7	27.4	26.5	26.4	25.8	26	26	26.1	30.8	31.6	27.6	26.8	27.2	25.3	25.6	25.4	28.9	25.7	25.7	25.5	25.5	24.8	25.6	25	23.7	25.2	24.6	27	28.1	27.1	24.4	26.1	26.7	24.7	26.8	25.7	26.4	24.6	28.1	24.6	25.1	25.7	25.8	28.4	26.8	28.8	27.8	24.3	24.7	24.9	25.7	25.9	23.4	24.7	24.3	24.2	24.5	24.5	23.1	25.2	30.9	34.3	28.9	27.6	28.6	25.4	25.9	27	26.4	23.5	24.1	24.3	26.2	26.1	27.2	27.1	25.3	25.3	26.5	25.6	24	25	22.9	22.6	23.1	25.3	20.9	21.9	24.8	19.1	20.3	24.9	24.8	22.9	23.2	21.4	22	19.5	20.7	21.8	22.9	23	23.8	23.1	22.9	21.1	21.3	20.9	19.5	20	22	20.5	22.2	18.6	20	23.7	23.2	21.7	20.7	19.8	20.5	20.5	19.6	20.8	21.1	21.6	19.2	18.6	18.9	21	17.8	18	19.1	19.4	18.6	20.7	22.6	20.6	23	20.8	20.5	21.1	22.7	21	21.2	20.7	18.7	20.3	19.8	23.1	19.7	21.2	18.8	18	20.5	19.6	20.8	20.5	20.7	20.1	18.7	21	20.1	18.7	17.5	19.7
26.2	27.1	27	27.2	27.8	28.8	27.4	28.5	28.3	27.2	28.4	27.7	28	27.6	24.5	26.6	26.4	25.2	26.3	25.3	25.9	26.3	26.2	25.6	26	26.5	21.7	24	23.2	22.9	23.1	23.7	23	23.1	24.7	25.3	24.9	24.6	23.7	24	24.9	24.8	24.1	24.3	25.6	25.8	24.3	23.4	23.7	26	24.2	23.1	22	22.2	22.5	23.4	22.9	21.9	24.3	22.5	21.3	21.6	28.6	31.7	30.2	28.1	23.2	24.2	23.9	22.7	23.7	23	23.8	21.5	22.1	22.9	19.1	21.4	21.6	21.1	20.2	20.6	19.5	21.3	21.8	19.5	20.8	19.8	19.6	19.4	18.5	16.8	16.6	18.8	16.8	16.4	18.4	18.6	16.7	17.1	16	17.5	18	17.1	17.7	18.1	17.2	17	17.3	15.9	16.9	19.3	19	17.8	18	14.5	15.5	16.7	17.1	17.2	18	16.8	16.6	18.3	17.2	18.3	19.8	21.6	19	16.1	16.7	17.4	16.7	18.1	18.5	17.6	18.4	17.4	16.7	17.6	17.5	18.1	18.4	18	20.2	20.1	19.3	18.4	17.8	16.7	16.5	16.5	16.7	14.4	16.8	16.5	16.7	18.7	16.2	18.3	18.3	16.5	17.5	17.2	17.4	18.3	15	15.6
26.2	27.1	27	27.2	27.8	28.8	27.4	28.5	28.3	27.2	28.4	27.7	28	27.6	24.5	26.6	26.4	25.2	26.3	25.3	25.9	26.3	26.2	25.6	26	26.5	21.7	24	23.2	22.9	23.1	23.7	23	23.1	24.7	25.3	24.9	24.6	23.7	24	24.9	24.8	24.1	24.3	25.6	25.8	24.3	23.4	23.7	26	24.2	23.1	22	22.2	22.5	23.4	22.9	21.9	24.3	22.5	21.3	21.6	28.6	31.7	30.2	28.1	23.2	24.2	23.9	22.7	23.7	23	23.8	21.5	22.1	22.9	19.1	21.4	21.6	21.1	20.2	20.6	19.5	21.3	21.8	19.5	20.8	19.8	19.6	19.4	18.5	16.8	16.6	18.8	16.8	16.4	18.4	18.6	16.7	17.1	16	17.5	18	17.1	17.7	18.1	17.2	17	17.3	15.9	16.9	19.3	19	17.8	18	14.5	15.5	16.7	17.1	17.2	18	16.8	16.6	18.3	17.2	18.3	19.8	21.6	19	16.1	16.7	17.4	16.7	18.1	18.5	17.6	18.4	17.4	16.7	17.6	17.5	18.1	18.4	18	20.2	20.1	19.3	18.4	17.8	16.7	16.5	16.5	16.7	14.4	16.8	16.5	16.7	18.7	16.2	18.3	18.3	16.5	17.5	17.2	17.4	18.3	15	15.6
26.2	27.1	27	27.2	27.8	28.8	27.4	28.5	28.3	27.2	28.4	27.7	28	27.6	24.5	26.6	26.4	25.2	26.3	25.3	25.9	26.3	26.2	25.6	26	26.5	21.7	24	23.2	22.9	23.1	23.7	23	23.1	24.7	25.3	24.9	24.6	23.7	24	24.9	24.8	24.1	24.3	25.6	25.8	24.3	23.4	23.7	26	24.2	23.1	22	22.2	22.5	23.4	22.9	21.9	24.3	22.5	21.3	21.6	28.6	31.7	30.2	28.1	23.2	24.2	23.9	22.7	23.7	23	23.8	21.5	22.1	22.9	19.1	21.4	21.6	21.1	20.2	20.6	19.5	21.3	21.8	19.5	20.8	19.8	19.6	19.4	18.5	16.8	16.6	18.8	16.8	16.4	18.4	18.6	16.7	17.1	16	17.5	18	17.1	17.7	18.1	17.2	17	17.3	15.9	16.9	19.3	19	17.8	18	14.5	15.5	16.7	17.1	17.2	18	16.8	16.6	18.3	17.2	18.3	19.8	21.6	19	16.1	16.7	17.4	16.7	18.1	18.5	17.6	18.4	17.4	16.7	17.6	17.5	18.1	18.4	18	20.2	20.1	19.3	18.4	17.8	16.7	16.5	16.5	16.7	14.4	16.8	16.5	16.7	18.7	16.2	18.3	18.3	16.5	17.5	17.2	17.4	18.3	15	15.6
26.7	27.2	27.2	26.4	28.3	27.6	26.7	26	28	27.7	28.3	27.1	28.1	28.2	27.5	27.5	26.8	27.7	26.7	23.9	26.6	25.9	25.2	25.7	24.2	24.7	25.9	24.8	26.7	25.2	25.2	24.7	25	25.1	26.2	26.1	27.2	28.2	27	26.8	24.7	25.6	26.4	27.1	24	25	23.8	24.6	26.2	26.8	25.6	26.4	26.5	22.2	24.4	30	34.3	31.8	27.7	26	26	26.5	24.9	25.3	25.2	24	26.1	25.4	24.5	24.6	23.7	22.6	23.4	22.7	23.5	22.8	25.3	24.9	23.5	23.9	22.7	19.9	22.4	23.1	20	18.8	22.1	22.3	21.5	21.8	21.9	22.9	20.3	21	20.1	21.7	23.2	21.2	21.6	19.7	19	18.1	19.4	19.4	19.8	22.1	19.8	20.3	18.5	17.3	19.8	20.6	21.5	20.5	19.2	20.2	19.4	19.7	19.9	21	22.3	19.8	18.1	18.9	19.7	18.7	18.6	19.8	19.4	19.3	19.7	19.8	18.9	19.9	19.7	19.3	19.6	22	21.1	20.9	19.8	20.2	19.6	19.1	21.5	20.7	19.4	19.3	19	19.1	20.8	20.6	19.4	19.3	19.4	20.1	19.4	18.8	17.8	17.5	18.1	17.8	16	16.3	17.2	17	17.7	18.4
26	26	26.1	30.8	31.6	27.6	26.8	27.2	25.3	25.6	25.4	28.9	25.7	25.7	25.5	25.5	24.8	25.6	25	23.7	25.2	24.6	27	28.1	27.1	24.4	26.1	26.7	24.7	26.8	25.7	26.4	24.6	28.1	24.6	25.1	25.7	25.8	28.4	26.8	28.8	27.8	24.3	24.7	24.9	25.7	25.9	23.4	24.7	24.3	24.2	24.5	24.5	23.1	25.2	30.9	34.3	28.9	27.6	28.6	25.4	25.9	27	26.4	23.5	24.1	24.3	26.2	26.1	27.2	27.1	25.3	25.3	26.5	25.6	24	25	22.9	22.6	23.1	25.3	20.9	21.9	24.8	19.1	20.3	24.9	24.8	22.9	23.2	21.4	22	19.5	20.7	21.8	22.9	23	23.8	23.1	22.9	21.1	21.3	20.9	19.5	20	22	20.5	22.2	18.6	20	23.7	23.2	21.7	20.7	19.8	20.5	20.5	19.6	20.8	21.1	21.6	19.2	18.6	18.9	21	17.8	18	19.1	19.4	18.6	20.7	22.6	20.6	23	20.8	20.5	21.1	22.7	21	21.2	20.7	18.7	20.3	19.8	23.1	19.7	21.2	18.8	18	20.5	19.6	20.8	20.5	20.7	20.1	18.7	21	20.1	18.7	17.5	19.7	17.8	16.2	17.1	17.3	17	19.8	17.9
26	26	26.1	30.8	31.6	27.6	26.8	27.2	25.3	25.6	25.4	28.9	25.7	25.7	25.5	25.5	24.8	25.6	25	23.7	25.2	24.6	27	28.1	27.1	24.4	26.1	26.7	24.7	26.8	25.7	26.4	24.6	28.1	24.6	25.1	25.7	25.8	28.4	26.8	28.8	27.8	24.3	24.7	24.9	25.7	25.9	23.4	24.7	24.3	24.2	24.5	24.5	23.1	25.2	30.9	34.3	28.9	27.6	28.6	25.4	25.9	27	26.4	23.5	24.1	24.3	26.2	26.1	27.2	27.1	25.3	25.3	26.5	25.6	24	25	22.9	22.6	23.1	25.3	20.9	21.9	24.8	19.1	20.3	24.9	24.8	22.9	23.2	21.4	22	19.5	20.7	21.8	22.9	23	23.8	23.1	22.9	21.1	21.3	20.9	19.5	20	22	20.5	22.2	18.6	20	23.7	23.2	21.7	20.7	19.8	20.5	20.5	19.6	20.8	21.1	21.6	19.2	18.6	18.9	21	17.8	18	19.1	19.4	18.6	20.7	22.6	20.6	23	20.8	20.5	21.1	22.7	21	21.2	20.7	18.7	20.3	19.8	23.1	19.7	21.2	18.8	18	20.5	19.6	20.8	20.5	20.7	20.1	18.7	21	20.1	18.7	17.5	19.7	17.8	16.2	17.1	17.3	17	19.8	17.9
26.7	27.2	27.2	26.4	28.3	27.6	26.7	26	28	27.7	28.3	27.1	28.1	28.2	27.5	27.5	26.8	27.7	26.7	23.9	26.6	25.9	25.2	25.7	24.2	24.7	25.9	24.8	26.7	25.2	25.2	24.7	25	25.1	26.2	26.1	27.2	28.2	27	26.8	24.7	25.6	26.4	27.1	24	25	23.8	24.6	26.2	26.8	25.6	26.4	26.5	22.2	24.4	30	34.3	31.8	27.7	26	26	26.5	24.9	25.3	25.2	24	26.1	25.4	24.5	24.6	23.7	22.6	23.4	22.7	23.5	22.8	25.3	24.9	23.5	23.9	22.7	19.9	22.4	23.1	20	18.8	22.1	22.3	21.5	21.8	21.9	22.9	20.3	21	20.1	21.7	23.2	21.2	21.6	19.7	19	18.1	19.4	19.4	19.8	22.1	19.8	20.3	18.5	17.3	19.8	20.6	21.5	20.5	19.2	20.2	19.4	19.7	19.9	21	22.3	19.8	18.1	18.9	19.7	18.7	18.6	19.8	19.4	19.3	19.7	19.8	18.9	19.9	19.7	19.3	19.6	22	21.1	20.9	19.8	20.2	19.6	19.1	21.5	20.7	19.4	19.3	19	19.1	20.8	20.6	19.4	19.3	19.4	20.1	19.4	18.8	17.8	17.5	18.1	17.8	16	16.3	17.2	17	17.7	18.4
26	26	26.1	30.8	31.6	27.6	26.8	27.2	25.3	25.6	25.4	28.9	25.7	25.7	25.5	25.5	24.8	25.6	25	23.7	25.2	24.6	27	28.1	27.1	24.4	26.1	26.7	24.7	26.8	25.7	26.4	24.6	28.1	24.6	25.1	25.7	25.8	28.4	26.8	28.8	27.8	24.3	24.7	24.9	25.7	25.9	23.4	24.7	24.3	24.2	24.5	24.5	23.1	25.2	30.9	34.3	28.9	27.6	28.6	25.4	25.9	27	26.4	23.5	24.1	24.3	26.2	26.1	27.2	27.1	25.3	25.3	26.5	25.6	24	25	22.9	22.6	23.1	25.3	20.9	21.9	24.8	19.1	20.3	24.9	24.8	22.9	23.2	21.4	22	19.5	20.7	21.8	22.9	23	23.8	23.1	22.9	21.1	21.3	20.9	19.5	20	22	20.5	22.2	18.6	20	23.7	23.2	21.7	20.7	19.8	20.5	20.5	19.6	20.8	21.1	21.6	19.2	18.6	18.9	21	17.8	18	19.1	19.4	18.6	20.7	22.6	20.6	23	20.8	20.5	21.1	22.7	21	21.2	20.7	18.7	20.3	19.8	23.1	19.7	21.2	18.8	18	20.5	19.6	20.8	20.5	20.7	20.1	18.7	21	20.1	18.7	17.5	19.7	17.8	16.2	17.1	17.3	17	19.8	17.9
26.7	27.2	27.2	26.4	28.3	27.6	26.7	26	28	27.7	28.3	27.1	28.1	28.2	27.5	27.5	26.8	27.7	26.7	23.9	26.6	25.9	25.2	25.7	24.2	24.7	25.9	24.8	26.7	25.2	25.2	24.7	25	25.1	26.2	26.1	27.2	28.2	27	26.8	24.7	25.6	26.4	27.1	24	25	23.8	24.6	26.2	26.8	25.6	26.4	26.5	22.2	24.4	30	34.3	31.8	27.7	26	26	26.5	24.9	25.3	25.2	24	26.1	25.4	24.5	24.6	23.7	22.6	23.4	22.7	23.5	22.8	25.3	24.9	23.5	23.9	22.7	19.9	22.4	23.1	20	18.8	22.1	22.3	21.5	21.8	21.9	22.9	20.3	21	20.1	21.7	23.2	21.2	21.6	19.7	19	18.1	19.4	19.4	19.8	22.1	19.8	20.3	18.5	17.3	19.8	20.6	21.5	20.5	19.2	20.2	19.4	19.7	19.9	21	22.3	19.8	18.1	18.9	19.7	18.7	18.6	19.8	19.4	19.3	19.7	19.8	18.9	19.9	19.7	19.3	19.6	22	21.1	20.9	19.8	20.2	19.6	19.1	21.5	20.7	19.4	19.3	19	19.1	20.8	20.6	19.4	19.3	19.4	20.1	19.4	18.8	17.8	17.5	18.1	17.8	16	16.3	17.2	17	17.7	18.4
26	26	26.1	30.8	31.6	27.6	26.8	27.2	25.3	25.6	25.4	28.9	25.7	25.7	25.5	25.5	24.8	25.6	25	23.7	25.2	24.6	27	28.1	27.1	24.4	26.1	26.7	24.7	26.8	25.7	26.4	24.6	28.1	24.6	25.1	25.7	25.8	28.4	26.8	28.8	27.8	24.3	24.7	24.9	25.7	25.9	23.4	24.7	24.3	24.2	24.5	24.5	23.1	25.2	30.9	34.3	28.9	27.6	28.6	25.4	25.9	27	26.4	23.5	24.1	24.3	26.2	26.1	27.2	27.1	25.3	25.3	26.5	25.6	24	25	22.9	22.6	23.1	25.3	20.9	21.9	24.8	19.1	20.3	24.9	24.8	22.9	23.2	21.4	22	19.5	20.7	21.8	22.9	23	23.8	23.1	22.9	21.1	21.3	20.9	19.5	20	22	20.5	22.2	18.6	20	23.7	23.2	21.7	20.7	19.8	20.5	20.5	19.6	20.8	21.1	21.6	19.2	18.6	18.9	21	17.8	18	19.1	19.4	18.6	20.7	22.6	20.6	23	20.8	20.5	21.1	22.7	21	21.2	20.7	18.7	20.3	19.8	23.1	19.7	21.2	18.8	18	20.5	19.6	20.8	20.5	20.7	20.1	18.7	21	20.1	18.7	17.5	19.7	17.8	16.2	17.1	17.3	17	19.8	17.9
26.7	27.2	27.2	26.4	28.3	27.6	26.7	26	28	27.7	28.3	27.1	28.1	28.2	27.5	27.5	26.8	27.7	26.7	23.9	26.6	25.9	25.2	25.7	24.2	24.7	25.9	24.8	26.7	25.2	25.2	24.7	25	25.1	26.2	26.1	27.2	28.2	27	26.8	24.7	25.6	26.4	27.1	24	25	23.8	24.6	26.2	26.8	25.6	26.4	26.5	22.2	24.4	30	34.3	31.8	27.7	26	26	26.5	24.9	25.3	25.2	24	26.1	25.4	24.5	24.6	23.7	22.6	23.4	22.7	23.5	22.8	25.3	24.9	23.5	23.9	22.7	19.9	22.4	23.1	20	18.8	22.1	22.3	21.5	21.8	21.9	22.9	20.3	21	20.1	21.7	23.2	21.2	21.6	19.7	19	18.1	19.4	19.4	19.8	22.1	19.8	20.3	18.5	17.3	19.8	20.6	21.5	20.5	19.2	20.2	19.4	19.7	19.9	21	22.3	19.8	18.1	18.9	19.7	18.7	18.6	19.8	19.4	19.3	19.7	19.8	18.9	19.9	19.7	19.3	19.6	22	21.1	20.9	19.8	20.2	19.6	19.1	21.5	20.7	19.4	19.3	19	19.1	20.8	20.6	19.4	19.3	19.4	20.1	19.4	18.8	17.8	17.5	18.1	17.8	16	16.3	17.2	17	17.7	18.4
26	26	26.1	30.8	31.6	27.6	26.8	27.2	25.3	25.6	25.4	28.9	25.7	25.7	25.5	25.5	24.8	25.6	25	23.7	25.2	24.6	27	28.1	27.1	24.4	26.1	26.7	24.7	26.8	25.7	26.4	24.6	28.1	24.6	25.1	25.7	25.8	28.4	26.8	28.8	27.8	24.3	24.7	24.9	25.7	25.9	23.4	24.7	24.3	24.2	24.5	24.5	23.1	25.2	30.9	34.3	28.9	27.6	28.6	25.4	25.9	27	26.4	23.5	24.1	24.3	26.2	26.1	27.2	27.1	25.3	25.3	26.5	25.6	24	25	22.9	22.6	23.1	25.3	20.9	21.9	24.8	19.1	20.3	24.9	24.8	22.9	23.2	21.4	22	19.5	20.7	21.8	22.9	23	23.8	23.1	22.9	21.1	21.3	20.9	19.5	20	22	20.5	22.2	18.6	20	23.7	23.2	21.7	20.7	19.8	20.5	20.5	19.6	20.8	21.1	21.6	19.2	18.6	18.9	21	17.8	18	19.1	19.4	18.6	20.7	22.6	20.6	23	20.8	20.5	21.1	22.7	21	21.2	20.7	18.7	20.3	19.8	23.1	19.7	21.2	18.8	18	20.5	19.6	20.8	20.5	20.7	20.1	18.7	21	20.1	18.7	17.5	19.7	17.8	16.2	17.1	17.3	17	19.8	17.9
28.2	29.4	28.2	29.9	30.3	29.2	29.1	27.4	27.9	29	28.4	29.2	29.7	27.7	28.1	28	26.3	27.7	26.8	24.5	25.7	25.2	26.3	27.6	26.7	26.5	26.8	27.3	28.9	26.6	25.9	28	27.6	27.8	26.7	28.5	28	29.3	30	28.3	27.9	27.4	25.6	25.9	25.6	26.3	27.1	24.3	26	25.9	25.7	25.9	27	22.7	25.6	31.6	35.3	29.7	28.8	27.6	26.8	25.9	27.2	26.7	26	25.1	26.8	26.9	26.5	27.6	26.2	25.1	25.5	25	26.4	24.1	24.1	23.1	23	22.6	24.6	21.3	22.1	23.9	19.1	20	24.1	23.4	21.1	22.3	22.4	20.7	19.6	19.2	19.6	23.4	24	22.9	22.3	22.8	21.3	19.6	19.9	21	22.4	21.8	21	20.4	19.3	18.2	21.4	21.7	20.7	20	20.4	21	20.5	19.9	21.4	22.7	24.4	20.8	20.3	19.6	20.4	18.6	18.7	20.5	21	20	21.1	21.6	19.9	21.2	20.8	20.8	21.4	22.5	21.8	21.8	21	18.9	20.8	19.5	22.2	21.4	20.7	20.4	19.7	19.1	20.9	20.9	21.8	20.6	21	20.7	21.4	22.7	21.1	19.3	19.7	21	17.7	17.6	19.7	18.9	19.9	20.4
26	26	26.1	30.8	31.6	27.6	26.8	27.2	25.3	25.6	25.4	28.9	25.7	25.7	25.5	25.5	24.8	25.6	25	23.7	25.2	24.6	27	28.1	27.1	24.4	26.1	26.7	24.7	26.8	25.7	26.4	24.6	28.1	24.6	25.1	25.7	25.8	28.4	26.8	28.8	27.8	24.3	24.7	24.9	25.7	25.9	23.4	24.7	24.3	24.2	24.5	24.5	23.1	25.2	30.9	34.3	28.9	27.6	28.6	25.4	25.9	27	26.4	23.5	24.1	24.3	26.2	26.1	27.2	27.1	25.3	25.3	26.5	25.6	24	25	22.9	22.6	23.1	25.3	20.9	21.9	24.8	19.1	20.3	24.9	24.8	22.9	23.2	21.4	22	19.5	20.7	21.8	22.9	23	23.8	23.1	22.9	21.1	21.3	20.9	19.5	20	22	20.5	22.2	18.6	20	23.7	23.2	21.7	20.7	19.8	20.5	20.5	19.6	20.8	21.1	21.6	19.2	18.6	18.9	21	17.8	18	19.1	19.4	18.6	20.7	22.6	20.6	23	20.8	20.5	21.1	22.7	21	21.2	20.7	18.7	20.3	19.8	23.1	19.7	21.2	18.8	18	20.5	19.6	20.8	20.5	20.7	20.1	18.7	21	20.1	18.7	17.5	19.7	17.8	16.2	17.1	17.3	17	19.8	17.9
26.7	27.2	27.2	26.4	28.3	27.6	26.7	26	28	27.7	28.3	27.1	28.1	28.2	27.5	27.5	26.8	27.7	26.7	23.9	26.6	25.9	25.2	25.7	24.2	24.7	25.9	24.8	26.7	25.2	25.2	24.7	25	25.1	26.2	26.1	27.2	28.2	27	26.8	24.7	25.6	26.4	27.1	24	25	23.8	24.6	26.2	26.8	25.6	26.4	26.5	22.2	24.4	30	34.3	31.8	27.7	26	26	26.5	24.9	25.3	25.2	24	26.1	25.4	24.5	24.6	23.7	22.6	23.4	22.7	23.5	22.8	25.3	24.9	23.5	23.9	22.7	19.9	22.4	23.1	20	18.8	22.1	22.3	21.5	21.8	21.9	22.9	20.3	21	20.1	21.7	23.2	21.2	21.6	19.7	19	18.1	19.4	19.4	19.8	22.1	19.8	20.3	18.5	17.3	19.8	20.6	21.5	20.5	19.2	20.2	19.4	19.7	19.9	21	22.3	19.8	18.1	18.9	19.7	18.7	18.6	19.8	19.4	19.3	19.7	19.8	18.9	19.9	19.7	19.3	19.6	22	21.1	20.9	19.8	20.2	19.6	19.1	21.5	20.7	19.4	19.3	19	19.1	20.8	20.6	19.4	19.3	19.4	20.1	19.4	18.8	17.8	17.5	18.1	17.8	16	16.3	17.2	17	17.7	18.4
26	26	26.1	30.8	31.6	27.6	26.8	27.2	25.3	25.6	25.4	28.9	25.7	25.7	25.5	25.5	24.8	25.6	25	23.7	25.2	24.6	27	28.1	27.1	24.4	26.1	26.7	24.7	26.8	25.7	26.4	24.6	28.1	24.6	25.1	25.7	25.8	28.4	26.8	28.8	27.8	24.3	24.7	24.9	25.7	25.9	23.4	24.7	24.3	24.2	24.5	24.5	23.1	25.2	30.9	34.3	28.9	27.6	28.6	25.4	25.9	27	26.4	23.5	24.1	24.3	26.2	26.1	27.2	27.1	25.3	25.3	26.5	25.6	24	25	22.9	22.6	23.1	25.3	20.9	21.9	24.8	19.1	20.3	24.9	24.8	22.9	23.2	21.4	22	19.5	20.7	21.8	22.9	23	23.8	23.1	22.9	21.1	21.3	20.9	19.5	20	22	20.5	22.2	18.6	20	23.7	23.2	21.7	20.7	19.8	20.5	20.5	19.6	20.8	21.1	21.6	19.2	18.6	18.9	21	17.8	18	19.1	19.4	18.6	20.7	22.6	20.6	23	20.8	20.5	21.1	22.7	21	21.2	20.7	18.7	20.3	19.8	23.1	19.7	21.2	18.8	18	20.5	19.6	20.8	20.5	20.7	20.1	18.7	21	20.1	18.7	17.5	19.7	17.8	16.2	17.1	17.3	17	19.8	17.9
26.7	27.2	27.2	26.4	28.3	27.6	26.7	26	28	27.7	28.3	27.1	28.1	28.2	27.5	27.5	26.8	27.7	26.7	23.9	26.6	25.9	25.2	25.7	24.2	24.7	25.9	24.8	26.7	25.2	25.2	24.7	25	25.1	26.2	26.1	27.2	28.2	27	26.8	24.7	25.6	26.4	27.1	24	25	23.8	24.6	26.2	26.8	25.6	26.4	26.5	22.2	24.4	30	34.3	31.8	27.7	26	26	26.5	24.9	25.3	25.2	24	26.1	25.4	24.5	24.6	23.7	22.6	23.4	22.7	23.5	22.8	25.3	24.9	23.5	23.9	22.7	19.9	22.4	23.1	20	18.8	22.1	22.3	21.5	21.8	21.9	22.9	20.3	21	20.1	21.7	23.2	21.2	21.6	19.7	19	18.1	19.4	19.4	19.8	22.1	19.8	20.3	18.5	17.3	19.8	20.6	21.5	20.5	19.2	20.2	19.4	19.7	19.9	21	22.3	19.8	18.1	18.9	19.7	18.7	18.6	19.8	19.4	19.3	19.7	19.8	18.9	19.9	19.7	19.3	19.6	22	21.1	20.9	19.8	20.2	19.6	19.1	21.5	20.7	19.4	19.3	19	19.1	20.8	20.6	19.4	19.3	19.4	20.1	19.4	18.8	17.8	17.5	18.1	17.8	16	16.3	17.2	17	17.7	18.4
28.5	28.3	27.2	28.4	27.7	28	27.6	24.5	26.6	26.4	25.2	26.3	25.3	25.9	26.3	26.2	25.6	26	26.5	21.7	24	23.2	22.9	23.1	23.7	23	23.1	24.7	25.3	24.9	24.6	23.7	24	24.9	24.8	24.1	24.3	25.6	25.8	24.3	23.4	23.7	26	24.2	23.1	22	22.2	22.5	23.4	22.9	21.9	24.3	22.5	21.3	21.6	28.6	31.7	30.2	28.1	23.2	24.2	23.9	22.7	23.7	23	23.8	21.5	22.1	22.9	19.1	21.4	21.6	21.1	20.2	20.6	19.5	21.3	21.8	19.5	20.8	19.8	19.6	19.4	18.5	16.8	16.6	18.8	16.8	16.4	18.4	18.6	16.7	17.1	16	17.5	18	17.1	17.7	18.1	17.2	17	17.3	15.9	16.9	19.3	19	17.8	18	14.5	15.5	16.7	17.1	17.2	18	16.8	16.6	18.3	17.2	18.3	19.8	21.6	19	16.1	16.7	17.4	16.7	18.1	18.5	17.6	18.4	17.4	16.7	17.6	17.5	18.1	18.4	18	20.2	20.1	19.3	18.4	17.8	16.7	16.5	16.5	16.7	14.4	16.8	16.5	16.7	18.7	16.2	18.3	18.3	16.5	17.5	17.2	17.4	18.3	15	15.6	15.6	17.8	17	16.2	15.9	15.2	16.7
28.5	28.3	27.2	28.4	27.7	28	27.6	24.5	26.6	26.4	25.2	26.3	25.3	25.9	26.3	26.2	25.6	26	26.5	21.7	24	23.2	22.9	23.1	23.7	23	23.1	24.7	25.3	24.9	24.6	23.7	24	24.9	24.8	24.1	24.3	25.6	25.8	24.3	23.4	23.7	26	24.2	23.1	22	22.2	22.5	23.4	22.9	21.9	24.3	22.5	21.3	21.6	28.6	31.7	30.2	28.1	23.2	24.2	23.9	22.7	23.7	23	23.8	21.5	22.1	22.9	19.1	21.4	21.6	21.1	20.2	20.6	19.5	21.3	21.8	19.5	20.8	19.8	19.6	19.4	18.5	16.8	16.6	18.8	16.8	16.4	18.4	18.6	16.7	17.1	16	17.5	18	17.1	17.7	18.1	17.2	17	17.3	15.9	16.9	19.3	19	17.8	18	14.5	15.5	16.7	17.1	17.2	18	16.8	16.6	18.3	17.2	18.3	19.8	21.6	19	16.1	16.7	17.4	16.7	18.1	18.5	17.6	18.4	17.4	16.7	17.6	17.5	18.1	18.4	18	20.2	20.1	19.3	18.4	17.8	16.7	16.5	16.5	16.7	14.4	16.8	16.5	16.7	18.7	16.2	18.3	18.3	16.5	17.5	17.2	17.4	18.3	15	15.6	15.6	17.8	17	16.2	15.9	15.2	16.7
27.2	25.3	25.6	25.4	28.9	25.7	25.7	25.5	25.5	24.8	25.6	25	23.7	25.2	24.6	27	28.1	27.1	24.4	26.1	26.7	24.7	26.8	25.7	26.4	24.6	28.1	24.6	25.1	25.7	25.8	28.4	26.8	28.8	27.8	24.3	24.7	24.9	25.7	25.9	23.4	24.7	24.3	24.2	24.5	24.5	23.1	25.2	30.9	34.3	28.9	27.6	28.6	25.4	25.9	27	26.4	23.5	24.1	24.3	26.2	26.1	27.2	27.1	25.3	25.3	26.5	25.6	24	25	22.9	22.6	23.1	25.3	20.9	21.9	24.8	19.1	20.3	24.9	24.8	22.9	23.2	21.4	22	19.5	20.7	21.8	22.9	23	23.8	23.1	22.9	21.1	21.3	20.9	19.5	20	22	20.5	22.2	18.6	20	23.7	23.2	21.7	20.7	19.8	20.5	20.5	19.6	20.8	21.1	21.6	19.2	18.6	18.9	21	17.8	18	19.1	19.4	18.6	20.7	22.6	20.6	23	20.8	20.5	21.1	22.7	21	21.2	20.7	18.7	20.3	19.8	23.1	19.7	21.2	18.8	18	20.5	19.6	20.8	20.5	20.7	20.1	18.7	21	20.1	18.7	17.5	19.7	17.8	16.2	17.1	17.3	17	19.8	17.9	20	21.6	18.3	22.4	23.2	21.2	19.8
26	28	27.7	28.3	27.1	28.1	28.2	27.5	27.5	26.8	27.7	26.7	23.9	26.6	25.9	25.2	25.7	24.2	24.7	25.9	24.8	26.7	25.2	25.2	24.7	25	25.1	26.2	26.1	27.2	28.2	27	26.8	24.7	25.6	26.4	27.1	24	25	23.8	24.6	26.2	26.8	25.6	26.4	26.5	22.2	24.4	30	34.3	31.8	27.7	26	26	26.5	24.9	25.3	25.2	24	26.1	25.4	24.5	24.6	23.7	22.6	23.4	22.7	23.5	22.8	25.3	24.9	23.5	23.9	22.7	19.9	22.4	23.1	20	18.8	22.1	22.3	21.5	21.8	21.9	22.9	20.3	21	20.1	21.7	23.2	21.2	21.6	19.7	19	18.1	19.4	19.4	19.8	22.1	19.8	20.3	18.5	17.3	19.8	20.6	21.5	20.5	19.2	20.2	19.4	19.7	19.9	21	22.3	19.8	18.1	18.9	19.7	18.7	18.6	19.8	19.4	19.3	19.7	19.8	18.9	19.9	19.7	19.3	19.6	22	21.1	20.9	19.8	20.2	19.6	19.1	21.5	20.7	19.4	19.3	19	19.1	20.8	20.6	19.4	19.3	19.4	20.1	19.4	18.8	17.8	17.5	18.1	17.8	16	16.3	17.2	17	17.7	18.4	18.7	18.6	18.6	18.8	19	20.7	20.9
26	28	27.7	28.3	27.1	28.1	28.2	27.5	27.5	26.8	27.7	26.7	23.9	26.6	25.9	25.2	25.7	24.2	24.7	25.9	24.8	26.7	25.2	25.2	24.7	25	25.1	26.2	26.1	27.2	28.2	27	26.8	24.7	25.6	26.4	27.1	24	25	23.8	24.6	26.2	26.8	25.6	26.4	26.5	22.2	24.4	30	34.3	31.8	27.7	26	26	26.5	24.9	25.3	25.2	24	26.1	25.4	24.5	24.6	23.7	22.6	23.4	22.7	23.5	22.8	25.3	24.9	23.5	23.9	22.7	19.9	22.4	23.1	20	18.8	22.1	22.3	21.5	21.8	21.9	22.9	20.3	21	20.1	21.7	23.2	21.2	21.6	19.7	19	18.1	19.4	19.4	19.8	22.1	19.8	20.3	18.5	17.3	19.8	20.6	21.5	20.5	19.2	20.2	19.4	19.7	19.9	21	22.3	19.8	18.1	18.9	19.7	18.7	18.6	19.8	19.4	19.3	19.7	19.8	18.9	19.9	19.7	19.3	19.6	22	21.1	20.9	19.8	20.2	19.6	19.1	21.5	20.7	19.4	19.3	19	19.1	20.8	20.6	19.4	19.3	19.4	20.1	19.4	18.8	17.8	17.5	18.1	17.8	16	16.3	17.2	17	17.7	18.4	18.7	18.6	18.6	18.8	19	20.7	20.9
26	28	27.7	28.3	27.1	28.1	28.2	27.5	27.5	26.8	27.7	26.7	23.9	26.6	25.9	25.2	25.7	24.2	24.7	25.9	24.8	26.7	25.2	25.2	24.7	25	25.1	26.2	26.1	27.2	28.2	27	26.8	24.7	25.6	26.4	27.1	24	25	23.8	24.6	26.2	26.8	25.6	26.4	26.5	22.2	24.4	30	34.3	31.8	27.7	26	26	26.5	24.9	25.3	25.2	24	26.1	25.4	24.5	24.6	23.7	22.6	23.4	22.7	23.5	22.8	25.3	24.9	23.5	23.9	22.7	19.9	22.4	23.1	20	18.8	22.1	22.3	21.5	21.8	21.9	22.9	20.3	21	20.1	21.7	23.2	21.2	21.6	19.7	19	18.1	19.4	19.4	19.8	22.1	19.8	20.3	18.5	17.3	19.8	20.6	21.5	20.5	19.2	20.2	19.4	19.7	19.9	21	22.3	19.8	18.1	18.9	19.7	18.7	18.6	19.8	19.4	19.3	19.7	19.8	18.9	19.9	19.7	19.3	19.6	22	21.1	20.9	19.8	20.2	19.6	19.1	21.5	20.7	19.4	19.3	19	19.1	20.8	20.6	19.4	19.3	19.4	20.1	19.4	18.8	17.8	17.5	18.1	17.8	16	16.3	17.2	17	17.7	18.4	18.7	18.6	18.6	18.8	19	20.7	20.9
27.2	25.3	25.6	25.4	28.9	25.7	25.7	25.5	25.5	24.8	25.6	25	23.7	25.2	24.6	27	28.1	27.1	24.4	26.1	26.7	24.7	26.8	25.7	26.4	24.6	28.1	24.6	25.1	25.7	25.8	28.4	26.8	28.8	27.8	24.3	24.7	24.9	25.7	25.9	23.4	24.7	24.3	24.2	24.5	24.5	23.1	25.2	30.9	34.3	28.9	27.6	28.6	25.4	25.9	27	26.4	23.5	24.1	24.3	26.2	26.1	27.2	27.1	25.3	25.3	26.5	25.6	24	25	22.9	22.6	23.1	25.3	20.9	21.9	24.8	19.1	20.3	24.9	24.8	22.9	23.2	21.4	22	19.5	20.7	21.8	22.9	23	23.8	23.1	22.9	21.1	21.3	20.9	19.5	20	22	20.5	22.2	18.6	20	23.7	23.2	21.7	20.7	19.8	20.5	20.5	19.6	20.8	21.1	21.6	19.2	18.6	18.9	21	17.8	18	19.1	19.4	18.6	20.7	22.6	20.6	23	20.8	20.5	21.1	22.7	21	21.2	20.7	18.7	20.3	19.8	23.1	19.7	21.2	18.8	18	20.5	19.6	20.8	20.5	20.7	20.1	18.7	21	20.1	18.7	17.5	19.7	17.8	16.2	17.1	17.3	17	19.8	17.9	20	21.6	18.3	22.4	23.2	21.2	19.8
26	28	27.7	28.3	27.1	28.1	28.2	27.5	27.5	26.8	27.7	26.7	23.9	26.6	25.9	25.2	25.7	24.2	24.7	25.9	24.8	26.7	25.2	25.2	24.7	25	25.1	26.2	26.1	27.2	28.2	27	26.8	24.7	25.6	26.4	27.1	24	25	23.8	24.6	26.2	26.8	25.6	26.4	26.5	22.2	24.4	30	34.3	31.8	27.7	26	26	26.5	24.9	25.3	25.2	24	26.1	25.4	24.5	24.6	23.7	22.6	23.4	22.7	23.5	22.8	25.3	24.9	23.5	23.9	22.7	19.9	22.4	23.1	20	18.8	22.1	22.3	21.5	21.8	21.9	22.9	20.3	21	20.1	21.7	23.2	21.2	21.6	19.7	19	18.1	19.4	19.4	19.8	22.1	19.8	20.3	18.5	17.3	19.8	20.6	21.5	20.5	19.2	20.2	19.4	19.7	19.9	21	22.3	19.8	18.1	18.9	19.7	18.7	18.6	19.8	19.4	19.3	19.7	19.8	18.9	19.9	19.7	19.3	19.6	22	21.1	20.9	19.8	20.2	19.6	19.1	21.5	20.7	19.4	19.3	19	19.1	20.8	20.6	19.4	19.3	19.4	20.1	19.4	18.8	17.8	17.5	18.1	17.8	16	16.3	17.2	17	17.7	18.4	18.7	18.6	18.6	18.8	19	20.7	20.9
27.2	25.3	25.6	25.4	28.9	25.7	25.7	25.5	25.5	24.8	25.6	25	23.7	25.2	24.6	27	28.1	27.1	24.4	26.1	26.7	24.7	26.8	25.7	26.4	24.6	28.1	24.6	25.1	25.7	25.8	28.4	26.8	28.8	27.8	24.3	24.7	24.9	25.7	25.9	23.4	24.7	24.3	24.2	24.5	24.5	23.1	25.2	30.9	34.3	28.9	27.6	28.6	25.4	25.9	27	26.4	23.5	24.1	24.3	26.2	26.1	27.2	27.1	25.3	25.3	26.5	25.6	24	25	22.9	22.6	23.1	25.3	20.9	21.9	24.8	19.1	20.3	24.9	24.8	22.9	23.2	21.4	22	19.5	20.7	21.8	22.9	23	23.8	23.1	22.9	21.1	21.3	20.9	19.5	20	22	20.5	22.2	18.6	20	23.7	23.2	21.7	20.7	19.8	20.5	20.5	19.6	20.8	21.1	21.6	19.2	18.6	18.9	21	17.8	18	19.1	19.4	18.6	20.7	22.6	20.6	23	20.8	20.5	21.1	22.7	21	21.2	20.7	18.7	20.3	19.8	23.1	19.7	21.2	18.8	18	20.5	19.6	20.8	20.5	20.7	20.1	18.7	21	20.1	18.7	17.5	19.7	17.8	16.2	17.1	17.3	17	19.8	17.9	20	21.6	18.3	22.4	23.2	21.2	19.8
26	28	27.7	28.3	27.1	28.1	28.2	27.5	27.5	26.8	27.7	26.7	23.9	26.6	25.9	25.2	25.7	24.2	24.7	25.9	24.8	26.7	25.2	25.2	24.7	25	25.1	26.2	26.1	27.2	28.2	27	26.8	24.7	25.6	26.4	27.1	24	25	23.8	24.6	26.2	26.8	25.6	26.4	26.5	22.2	24.4	30	34.3	31.8	27.7	26	26	26.5	24.9	25.3	25.2	24	26.1	25.4	24.5	24.6	23.7	22.6	23.4	22.7	23.5	22.8	25.3	24.9	23.5	23.9	22.7	19.9	22.4	23.1	20	18.8	22.1	22.3	21.5	21.8	21.9	22.9	20.3	21	20.1	21.7	23.2	21.2	21.6	19.7	19	18.1	19.4	19.4	19.8	22.1	19.8	20.3	18.5	17.3	19.8	20.6	21.5	20.5	19.2	20.2	19.4	19.7	19.9	21	22.3	19.8	18.1	18.9	19.7	18.7	18.6	19.8	19.4	19.3	19.7	19.8	18.9	19.9	19.7	19.3	19.6	22	21.1	20.9	19.8	20.2	19.6	19.1	21.5	20.7	19.4	19.3	19	19.1	20.8	20.6	19.4	19.3	19.4	20.1	19.4	18.8	17.8	17.5	18.1	17.8	16	16.3	17.2	17	17.7	18.4	18.7	18.6	18.6	18.8	19	20.7	20.9
26	28	27.7	28.3	27.1	28.1	28.2	27.5	27.5	26.8	27.7	26.7	23.9	26.6	25.9	25.2	25.7	24.2	24.7	25.9	24.8	26.7	25.2	25.2	24.7	25	25.1	26.2	26.1	27.2	28.2	27	26.8	24.7	25.6	26.4	27.1	24	25	23.8	24.6	26.2	26.8	25.6	26.4	26.5	22.2	24.4	30	34.3	31.8	27.7	26	26	26.5	24.9	25.3	25.2	24	26.1	25.4	24.5	24.6	23.7	22.6	23.4	22.7	23.5	22.8	25.3	24.9	23.5	23.9	22.7	19.9	22.4	23.1	20	18.8	22.1	22.3	21.5	21.8	21.9	22.9	20.3	21	20.1	21.7	23.2	21.2	21.6	19.7	19	18.1	19.4	19.4	19.8	22.1	19.8	20.3	18.5	17.3	19.8	20.6	21.5	20.5	19.2	20.2	19.4	19.7	19.9	21	22.3	19.8	18.1	18.9	19.7	18.7	18.6	19.8	19.4	19.3	19.7	19.8	18.9	19.9	19.7	19.3	19.6	22	21.1	20.9	19.8	20.2	19.6	19.1	21.5	20.7	19.4	19.3	19	19.1	20.8	20.6	19.4	19.3	19.4	20.1	19.4	18.8	17.8	17.5	18.1	17.8	16	16.3	17.2	17	17.7	18.4	18.7	18.6	18.6	18.8	19	20.7	20.9
26	28	27.7	28.3	27.1	28.1	28.2	27.5	27.5	26.8	27.7	26.7	23.9	26.6	25.9	25.2	25.7	24.2	24.7	25.9	24.8	26.7	25.2	25.2	24.7	25	25.1	26.2	26.1	27.2	28.2	27	26.8	24.7	25.6	26.4	27.1	24	25	23.8	24.6	26.2	26.8	25.6	26.4	26.5	22.2	24.4	30	34.3	31.8	27.7	26	26	26.5	24.9	25.3	25.2	24	26.1	25.4	24.5	24.6	23.7	22.6	23.4	22.7	23.5	22.8	25.3	24.9	23.5	23.9	22.7	19.9	22.4	23.1	20	18.8	22.1	22.3	21.5	21.8	21.9	22.9	20.3	21	20.1	21.7	23.2	21.2	21.6	19.7	19	18.1	19.4	19.4	19.8	22.1	19.8	20.3	18.5	17.3	19.8	20.6	21.5	20.5	19.2	20.2	19.4	19.7	19.9	21	22.3	19.8	18.1	18.9	19.7	18.7	18.6	19.8	19.4	19.3	19.7	19.8	18.9	19.9	19.7	19.3	19.6	22	21.1	20.9	19.8	20.2	19.6	19.1	21.5	20.7	19.4	19.3	19	19.1	20.8	20.6	19.4	19.3	19.4	20.1	19.4	18.8	17.8	17.5	18.1	17.8	16	16.3	17.2	17	17.7	18.4	18.7	18.6	18.6	18.8	19	20.7	20.9
26	28	27.7	28.3	27.1	28.1	28.2	27.5	27.5	26.8	27.7	26.7	23.9	26.6	25.9	25.2	25.7	24.2	24.7	25.9	24.8	26.7	25.2	25.2	24.7	25	25.1	26.2	26.1	27.2	28.2	27	26.8	24.7	25.6	26.4	27.1	24	25	23.8	24.6	26.2	26.8	25.6	26.4	26.5	22.2	24.4	30	34.3	31.8	27.7	26	26	26.5	24.9	25.3	25.2	24	26.1	25.4	24.5	24.6	23.7	22.6	23.4	22.7	23.5	22.8	25.3	24.9	23.5	23.9	22.7	19.9	22.4	23.1	20	18.8	22.1	22.3	21.5	21.8	21.9	22.9	20.3	21	20.1	21.7	23.2	21.2	21.6	19.7	19	18.1	19.4	19.4	19.8	22.1	19.8	20.3	18.5	17.3	19.8	20.6	21.5	20.5	19.2	20.2	19.4	19.7	19.9	21	22.3	19.8	18.1	18.9	19.7	18.7	18.6	19.8	19.4	19.3	19.7	19.8	18.9	19.9	19.7	19.3	19.6	22	21.1	20.9	19.8	20.2	19.6	19.1	21.5	20.7	19.4	19.3	19	19.1	20.8	20.6	19.4	19.3	19.4	20.1	19.4	18.8	17.8	17.5	18.1	17.8	16	16.3	17.2	17	17.7	18.4	18.7	18.6	18.6	18.8	19	20.7	20.9
27.2	25.3	25.6	25.4	28.9	25.7	25.7	25.5	25.5	24.8	25.6	25	23.7	25.2	24.6	27	28.1	27.1	24.4	26.1	26.7	24.7	26.8	25.7	26.4	24.6	28.1	24.6	25.1	25.7	25.8	28.4	26.8	28.8	27.8	24.3	24.7	24.9	25.7	25.9	23.4	24.7	24.3	24.2	24.5	24.5	23.1	25.2	30.9	34.3	28.9	27.6	28.6	25.4	25.9	27	26.4	23.5	24.1	24.3	26.2	26.1	27.2	27.1	25.3	25.3	26.5	25.6	24	25	22.9	22.6	23.1	25.3	20.9	21.9	24.8	19.1	20.3	24.9	24.8	22.9	23.2	21.4	22	19.5	20.7	21.8	22.9	23	23.8	23.1	22.9	21.1	21.3	20.9	19.5	20	22	20.5	22.2	18.6	20	23.7	23.2	21.7	20.7	19.8	20.5	20.5	19.6	20.8	21.1	21.6	19.2	18.6	18.9	21	17.8	18	19.1	19.4	18.6	20.7	22.6	20.6	23	20.8	20.5	21.1	22.7	21	21.2	20.7	18.7	20.3	19.8	23.1	19.7	21.2	18.8	18	20.5	19.6	20.8	20.5	20.7	20.1	18.7	21	20.1	18.7	17.5	19.7	17.8	16.2	17.1	17.3	17	19.8	17.9	20	21.6	18.3	22.4	23.2	21.2	19.8
27.2	25.3	25.6	25.4	28.9	25.7	25.7	25.5	25.5	24.8	25.6	25	23.7	25.2	24.6	27	28.1	27.1	24.4	26.1	26.7	24.7	26.8	25.7	26.4	24.6	28.1	24.6	25.1	25.7	25.8	28.4	26.8	28.8	27.8	24.3	24.7	24.9	25.7	25.9	23.4	24.7	24.3	24.2	24.5	24.5	23.1	25.2	30.9	34.3	28.9	27.6	28.6	25.4	25.9	27	26.4	23.5	24.1	24.3	26.2	26.1	27.2	27.1	25.3	25.3	26.5	25.6	24	25	22.9	22.6	23.1	25.3	20.9	21.9	24.8	19.1	20.3	24.9	24.8	22.9	23.2	21.4	22	19.5	20.7	21.8	22.9	23	23.8	23.1	22.9	21.1	21.3	20.9	19.5	20	22	20.5	22.2	18.6	20	23.7	23.2	21.7	20.7	19.8	20.5	20.5	19.6	20.8	21.1	21.6	19.2	18.6	18.9	21	17.8	18	19.1	19.4	18.6	20.7	22.6	20.6	23	20.8	20.5	21.1	22.7	21	21.2	20.7	18.7	20.3	19.8	23.1	19.7	21.2	18.8	18	20.5	19.6	20.8	20.5	20.7	20.1	18.7	21	20.1	18.7	17.5	19.7	17.8	16.2	17.1	17.3	17	19.8	17.9	20	21.6	18.3	22.4	23.2	21.2	19.8
27.2	25.3	25.6	25.4	28.9	25.7	25.7	25.5	25.5	24.8	25.6	25	23.7	25.2	24.6	27	28.1	27.1	24.4	26.1	26.7	24.7	26.8	25.7	26.4	24.6	28.1	24.6	25.1	25.7	25.8	28.4	26.8	28.8	27.8	24.3	24.7	24.9	25.7	25.9	23.4	24.7	24.3	24.2	24.5	24.5	23.1	25.2	30.9	34.3	28.9	27.6	28.6	25.4	25.9	27	26.4	23.5	24.1	24.3	26.2	26.1	27.2	27.1	25.3	25.3	26.5	25.6	24	25	22.9	22.6	23.1	25.3	20.9	21.9	24.8	19.1	20.3	24.9	24.8	22.9	23.2	21.4	22	19.5	20.7	21.8	22.9	23	23.8	23.1	22.9	21.1	21.3	20.9	19.5	20	22	20.5	22.2	18.6	20	23.7	23.2	21.7	20.7	19.8	20.5	20.5	19.6	20.8	21.1	21.6	19.2	18.6	18.9	21	17.8	18	19.1	19.4	18.6	20.7	22.6	20.6	23	20.8	20.5	21.1	22.7	21	21.2	20.7	18.7	20.3	19.8	23.1	19.7	21.2	18.8	18	20.5	19.6	20.8	20.5	20.7	20.1	18.7	21	20.1	18.7	17.5	19.7	17.8	16.2	17.1	17.3	17	19.8	17.9	20	21.6	18.3	22.4	23.2	21.2	19.8
27.2	25.3	25.6	25.4	28.9	25.7	25.7	25.5	25.5	24.8	25.6	25	23.7	25.2	24.6	27	28.1	27.1	24.4	26.1	26.7	24.7	26.8	25.7	26.4	24.6	28.1	24.6	25.1	25.7	25.8	28.4	26.8	28.8	27.8	24.3	24.7	24.9	25.7	25.9	23.4	24.7	24.3	24.2	24.5	24.5	23.1	25.2	30.9	34.3	28.9	27.6	28.6	25.4	25.9	27	26.4	23.5	24.1	24.3	26.2	26.1	27.2	27.1	25.3	25.3	26.5	25.6	24	25	22.9	22.6	23.1	25.3	20.9	21.9	24.8	19.1	20.3	24.9	24.8	22.9	23.2	21.4	22	19.5	20.7	21.8	22.9	23	23.8	23.1	22.9	21.1	21.3	20.9	19.5	20	22	20.5	22.2	18.6	20	23.7	23.2	21.7	20.7	19.8	20.5	20.5	19.6	20.8	21.1	21.6	19.2	18.6	18.9	21	17.8	18	19.1	19.4	18.6	20.7	22.6	20.6	23	20.8	20.5	21.1	22.7	21	21.2	20.7	18.7	20.3	19.8	23.1	19.7	21.2	18.8	18	20.5	19.6	20.8	20.5	20.7	20.1	18.7	21	20.1	18.7	17.5	19.7	17.8	16.2	17.1	17.3	17	19.8	17.9	20	21.6	18.3	22.4	23.2	21.2	19.8
27.2	25.3	25.6	25.4	28.9	25.7	25.7	25.5	25.5	24.8	25.6	25	23.7	25.2	24.6	27	28.1	27.1	24.4	26.1	26.7	24.7	26.8	25.7	26.4	24.6	28.1	24.6	25.1	25.7	25.8	28.4	26.8	28.8	27.8	24.3	24.7	24.9	25.7	25.9	23.4	24.7	24.3	24.2	24.5	24.5	23.1	25.2	30.9	34.3	28.9	27.6	28.6	25.4	25.9	27	26.4	23.5	24.1	24.3	26.2	26.1	27.2	27.1	25.3	25.3	26.5	25.6	24	25	22.9	22.6	23.1	25.3	20.9	21.9	24.8	19.1	20.3	24.9	24.8	22.9	23.2	21.4	22	19.5	20.7	21.8	22.9	23	23.8	23.1	22.9	21.1	21.3	20.9	19.5	20	22	20.5	22.2	18.6	20	23.7	23.2	21.7	20.7	19.8	20.5	20.5	19.6	20.8	21.1	21.6	19.2	18.6	18.9	21	17.8	18	19.1	19.4	18.6	20.7	22.6	20.6	23	20.8	20.5	21.1	22.7	21	21.2	20.7	18.7	20.3	19.8	23.1	19.7	21.2	18.8	18	20.5	19.6	20.8	20.5	20.7	20.1	18.7	21	20.1	18.7	17.5	19.7	17.8	16.2	17.1	17.3	17	19.8	17.9	20	21.6	18.3	22.4	23.2	21.2	19.8
27.2	25.3	25.6	25.4	28.9	25.7	25.7	25.5	25.5	24.8	25.6	25	23.7	25.2	24.6	27	28.1	27.1	24.4	26.1	26.7	24.7	26.8	25.7	26.4	24.6	28.1	24.6	25.1	25.7	25.8	28.4	26.8	28.8	27.8	24.3	24.7	24.9	25.7	25.9	23.4	24.7	24.3	24.2	24.5	24.5	23.1	25.2	30.9	34.3	28.9	27.6	28.6	25.4	25.9	27	26.4	23.5	24.1	24.3	26.2	26.1	27.2	27.1	25.3	25.3	26.5	25.6	24	25	22.9	22.6	23.1	25.3	20.9	21.9	24.8	19.1	20.3	24.9	24.8	22.9	23.2	21.4	22	19.5	20.7	21.8	22.9	23	23.8	23.1	22.9	21.1	21.3	20.9	19.5	20	22	20.5	22.2	18.6	20	23.7	23.2	21.7	20.7	19.8	20.5	20.5	19.6	20.8	21.1	21.6	19.2	18.6	18.9	21	17.8	18	19.1	19.4	18.6	20.7	22.6	20.6	23	20.8	20.5	21.1	22.7	21	21.2	20.7	18.7	20.3	19.8	23.1	19.7	21.2	18.8	18	20.5	19.6	20.8	20.5	20.7	20.1	18.7	21	20.1	18.7	17.5	19.7	17.8	16.2	17.1	17.3	17	19.8	17.9	20	21.6	18.3	22.4	23.2	21.2	19.8
27.2	25.3	25.6	25.4	28.9	25.7	25.7	25.5	25.5	24.8	25.6	25	23.7	25.2	24.6	27	28.1	27.1	24.4	26.1	26.7	24.7	26.8	25.7	26.4	24.6	28.1	24.6	25.1	25.7	25.8	28.4	26.8	28.8	27.8	24.3	24.7	24.9	25.7	25.9	23.4	24.7	24.3	24.2	24.5	24.5	23.1	25.2	30.9	34.3	28.9	27.6	28.6	25.4	25.9	27	26.4	23.5	24.1	24.3	26.2	26.1	27.2	27.1	25.3	25.3	26.5	25.6	24	25	22.9	22.6	23.1	25.3	20.9	21.9	24.8	19.1	20.3	24.9	24.8	22.9	23.2	21.4	22	19.5	20.7	21.8	22.9	23	23.8	23.1	22.9	21.1	21.3	20.9	19.5	20	22	20.5	22.2	18.6	20	23.7	23.2	21.7	20.7	19.8	20.5	20.5	19.6	20.8	21.1	21.6	19.2	18.6	18.9	21	17.8	18	19.1	19.4	18.6	20.7	22.6	20.6	23	20.8	20.5	21.1	22.7	21	21.2	20.7	18.7	20.3	19.8	23.1	19.7	21.2	18.8	18	20.5	19.6	20.8	20.5	20.7	20.1	18.7	21	20.1	18.7	17.5	19.7	17.8	16.2	17.1	17.3	17	19.8	17.9	20	21.6	18.3	22.4	23.2	21.2	19.8
26	28	27.7	28.3	27.1	28.1	28.2	27.5	27.5	26.8	27.7	26.7	23.9	26.6	25.9	25.2	25.7	24.2	24.7	25.9	24.8	26.7	25.2	25.2	24.7	25	25.1	26.2	26.1	27.2	28.2	27	26.8	24.7	25.6	26.4	27.1	24	25	23.8	24.6	26.2	26.8	25.6	26.4	26.5	22.2	24.4	30	34.3	31.8	27.7	26	26	26.5	24.9	25.3	25.2	24	26.1	25.4	24.5	24.6	23.7	22.6	23.4	22.7	23.5	22.8	25.3	24.9	23.5	23.9	22.7	19.9	22.4	23.1	20	18.8	22.1	22.3	21.5	21.8	21.9	22.9	20.3	21	20.1	21.7	23.2	21.2	21.6	19.7	19	18.1	19.4	19.4	19.8	22.1	19.8	20.3	18.5	17.3	19.8	20.6	21.5	20.5	19.2	20.2	19.4	19.7	19.9	21	22.3	19.8	18.1	18.9	19.7	18.7	18.6	19.8	19.4	19.3	19.7	19.8	18.9	19.9	19.7	19.3	19.6	22	21.1	20.9	19.8	20.2	19.6	19.1	21.5	20.7	19.4	19.3	19	19.1	20.8	20.6	19.4	19.3	19.4	20.1	19.4	18.8	17.8	17.5	18.1	17.8	16	16.3	17.2	17	17.7	18.4	18.7	18.6	18.6	18.8	19	20.7	20.9
26	28	27.7	28.3	27.1	28.1	28.2	27.5	27.5	26.8	27.7	26.7	23.9	26.6	25.9	25.2	25.7	24.2	24.7	25.9	24.8	26.7	25.2	25.2	24.7	25	25.1	26.2	26.1	27.2	28.2	27	26.8	24.7	25.6	26.4	27.1	24	25	23.8	24.6	26.2	26.8	25.6	26.4	26.5	22.2	24.4	30	34.3	31.8	27.7	26	26	26.5	24.9	25.3	25.2	24	26.1	25.4	24.5	24.6	23.7	22.6	23.4	22.7	23.5	22.8	25.3	24.9	23.5	23.9	22.7	19.9	22.4	23.1	20	18.8	22.1	22.3	21.5	21.8	21.9	22.9	20.3	21	20.1	21.7	23.2	21.2	21.6	19.7	19	18.1	19.4	19.4	19.8	22.1	19.8	20.3	18.5	17.3	19.8	20.6	21.5	20.5	19.2	20.2	19.4	19.7	19.9	21	22.3	19.8	18.1	18.9	19.7	18.7	18.6	19.8	19.4	19.3	19.7	19.8	18.9	19.9	19.7	19.3	19.6	22	21.1	20.9	19.8	20.2	19.6	19.1	21.5	20.7	19.4	19.3	19	19.1	20.8	20.6	19.4	19.3	19.4	20.1	19.4	18.8	17.8	17.5	18.1	17.8	16	16.3	17.2	17	17.7	18.4	18.7	18.6	18.6	18.8	19	20.7	20.9
26	28	27.7	28.3	27.1	28.1	28.2	27.5	27.5	26.8	27.7	26.7	23.9	26.6	25.9	25.2	25.7	24.2	24.7	25.9	24.8	26.7	25.2	25.2	24.7	25	25.1	26.2	26.1	27.2	28.2	27	26.8	24.7	25.6	26.4	27.1	24	25	23.8	24.6	26.2	26.8	25.6	26.4	26.5	22.2	24.4	30	34.3	31.8	27.7	26	26	26.5	24.9	25.3	25.2	24	26.1	25.4	24.5	24.6	23.7	22.6	23.4	22.7	23.5	22.8	25.3	24.9	23.5	23.9	22.7	19.9	22.4	23.1	20	18.8	22.1	22.3	21.5	21.8	21.9	22.9	20.3	21	20.1	21.7	23.2	21.2	21.6	19.7	19	18.1	19.4	19.4	19.8	22.1	19.8	20.3	18.5	17.3	19.8	20.6	21.5	20.5	19.2	20.2	19.4	19.7	19.9	21	22.3	19.8	18.1	18.9	19.7	18.7	18.6	19.8	19.4	19.3	19.7	19.8	18.9	19.9	19.7	19.3	19.6	22	21.1	20.9	19.8	20.2	19.6	19.1	21.5	20.7	19.4	19.3	19	19.1	20.8	20.6	19.4	19.3	19.4	20.1	19.4	18.8	17.8	17.5	18.1	17.8	16	16.3	17.2	17	17.7	18.4	18.7	18.6	18.6	18.8	19	20.7	20.9
26	28	27.7	28.3	27.1	28.1	28.2	27.5	27.5	26.8	27.7	26.7	23.9	26.6	25.9	25.2	25.7	24.2	24.7	25.9	24.8	26.7	25.2	25.2	24.7	25	25.1	26.2	26.1	27.2	28.2	27	26.8	24.7	25.6	26.4	27.1	24	25	23.8	24.6	26.2	26.8	25.6	26.4	26.5	22.2	24.4	30	34.3	31.8	27.7	26	26	26.5	24.9	25.3	25.2	24	26.1	25.4	24.5	24.6	23.7	22.6	23.4	22.7	23.5	22.8	25.3	24.9	23.5	23.9	22.7	19.9	22.4	23.1	20	18.8	22.1	22.3	21.5	21.8	21.9	22.9	20.3	21	20.1	21.7	23.2	21.2	21.6	19.7	19	18.1	19.4	19.4	19.8	22.1	19.8	20.3	18.5	17.3	19.8	20.6	21.5	20.5	19.2	20.2	19.4	19.7	19.9	21	22.3	19.8	18.1	18.9	19.7	18.7	18.6	19.8	19.4	19.3	19.7	19.8	18.9	19.9	19.7	19.3	19.6	22	21.1	20.9	19.8	20.2	19.6	19.1	21.5	20.7	19.4	19.3	19	19.1	20.8	20.6	19.4	19.3	19.4	20.1	19.4	18.8	17.8	17.5	18.1	17.8	16	16.3	17.2	17	17.7	18.4	18.7	18.6	18.6	18.8	19	20.7	20.9
24.5	26.6	26.4	25.2	26.3	25.3	25.9	26.3	26.2	25.6	26	26.5	21.7	24	23.2	22.9	23.1	23.7	23	23.1	24.7	25.3	24.9	24.6	23.7	24	24.9	24.8	24.1	24.3	25.6	25.8	24.3	23.4	23.7	26	24.2	23.1	22	22.2	22.5	23.4	22.9	21.9	24.3	22.5	21.3	21.6	28.6	31.7	30.2	28.1	23.2	24.2	23.9	22.7	23.7	23	23.8	21.5	22.1	22.9	19.1	21.4	21.6	21.1	20.2	20.6	19.5	21.3	21.8	19.5	20.8	19.8	19.6	19.4	18.5	16.8	16.6	18.8	16.8	16.4	18.4	18.6	16.7	17.1	16	17.5	18	17.1	17.7	18.1	17.2	17	17.3	15.9	16.9	19.3	19	17.8	18	14.5	15.5	16.7	17.1	17.2	18	16.8	16.6	18.3	17.2	18.3	19.8	21.6	19	16.1	16.7	17.4	16.7	18.1	18.5	17.6	18.4	17.4	16.7	17.6	17.5	18.1	18.4	18	20.2	20.1	19.3	18.4	17.8	16.7	16.5	16.5	16.7	14.4	16.8	16.5	16.7	18.7	16.2	18.3	18.3	16.5	17.5	17.2	17.4	18.3	15	15.6	15.6	17.8	17	16.2	15.9	15.2	16.7	16.7	16.5	18.6	17.9	16.9	18.1	17.1
24.5	26.6	26.4	25.2	26.3	25.3	25.9	26.3	26.2	25.6	26	26.5	21.7	24	23.2	22.9	23.1	23.7	23	23.1	24.7	25.3	24.9	24.6	23.7	24	24.9	24.8	24.1	24.3	25.6	25.8	24.3	23.4	23.7	26	24.2	23.1	22	22.2	22.5	23.4	22.9	21.9	24.3	22.5	21.3	21.6	28.6	31.7	30.2	28.1	23.2	24.2	23.9	22.7	23.7	23	23.8	21.5	22.1	22.9	19.1	21.4	21.6	21.1	20.2	20.6	19.5	21.3	21.8	19.5	20.8	19.8	19.6	19.4	18.5	16.8	16.6	18.8	16.8	16.4	18.4	18.6	16.7	17.1	16	17.5	18	17.1	17.7	18.1	17.2	17	17.3	15.9	16.9	19.3	19	17.8	18	14.5	15.5	16.7	17.1	17.2	18	16.8	16.6	18.3	17.2	18.3	19.8	21.6	19	16.1	16.7	17.4	16.7	18.1	18.5	17.6	18.4	17.4	16.7	17.6	17.5	18.1	18.4	18	20.2	20.1	19.3	18.4	17.8	16.7	16.5	16.5	16.7	14.4	16.8	16.5	16.7	18.7	16.2	18.3	18.3	16.5	17.5	17.2	17.4	18.3	15	15.6	15.6	17.8	17	16.2	15.9	15.2	16.7	16.7	16.5	18.6	17.9	16.9	18.1	17.1
27.2	25.3	25.6	25.4	28.9	25.7	25.7	25.5	25.5	24.8	25.6	25	23.7	25.2	24.6	27	28.1	27.1	24.4	26.1	26.7	24.7	26.8	25.7	26.4	24.6	28.1	24.6	25.1	25.7	25.8	28.4	26.8	28.8	27.8	24.3	24.7	24.9	25.7	25.9	23.4	24.7	24.3	24.2	24.5	24.5	23.1	25.2	30.9	34.3	28.9	27.6	28.6	25.4	25.9	27	26.4	23.5	24.1	24.3	26.2	26.1	27.2	27.1	25.3	25.3	26.5	25.6	24	25	22.9	22.6	23.1	25.3	20.9	21.9	24.8	19.1	20.3	24.9	24.8	22.9	23.2	21.4	22	19.5	20.7	21.8	22.9	23	23.8	23.1	22.9	21.1	21.3	20.9	19.5	20	22	20.5	22.2	18.6	20	23.7	23.2	21.7	20.7	19.8	20.5	20.5	19.6	20.8	21.1	21.6	19.2	18.6	18.9	21	17.8	18	19.1	19.4	18.6	20.7	22.6	20.6	23	20.8	20.5	21.1	22.7	21	21.2	20.7	18.7	20.3	19.8	23.1	19.7	21.2	18.8	18	20.5	19.6	20.8	20.5	20.7	20.1	18.7	21	20.1	18.7	17.5	19.7	17.8	16.2	17.1	17.3	17	19.8	17.9	20	21.6	18.3	22.4	23.2	21.2	19.8
25.5	25.5	24.8	25.6	25	23.7	25.2	24.6	27	28.1	27.1	24.4	26.1	26.7	24.7	26.8	25.7	26.4	24.6	28.1	24.6	25.1	25.7	25.8	28.4	26.8	28.8	27.8	24.3	24.7	24.9	25.7	25.9	23.4	24.7	24.3	24.2	24.5	24.5	23.1	25.2	30.9	34.3	28.9	27.6	28.6	25.4	25.9	27	26.4	23.5	24.1	24.3	26.2	26.1	27.2	27.1	25.3	25.3	26.5	25.6	24	25	22.9	22.6	23.1	25.3	20.9	21.9	24.8	19.1	20.3	24.9	24.8	22.9	23.2	21.4	22	19.5	20.7	21.8	22.9	23	23.8	23.1	22.9	21.1	21.3	20.9	19.5	20	22	20.5	22.2	18.6	20	23.7	23.2	21.7	20.7	19.8	20.5	20.5	19.6	20.8	21.1	21.6	19.2	18.6	18.9	21	17.8	18	19.1	19.4	18.6	20.7	22.6	20.6	23	20.8	20.5	21.1	22.7	21	21.2	20.7	18.7	20.3	19.8	23.1	19.7	21.2	18.8	18	20.5	19.6	20.8	20.5	20.7	20.1	18.7	21	20.1	18.7	17.5	19.7	17.8	16.2	17.1	17.3	17	19.8	17.9	20	21.6	18.3	22.4	23.2	21.2	19.8	19.4	19.5	21.1	20.2	20.3	19.9	20.9
27.5	27.5	26.8	27.7	26.7	23.9	26.6	25.9	25.2	25.7	24.2	24.7	25.9	24.8	26.7	25.2	25.2	24.7	25	25.1	26.2	26.1	27.2	28.2	27	26.8	24.7	25.6	26.4	27.1	24	25	23.8	24.6	26.2	26.8	25.6	26.4	26.5	22.2	24.4	30	34.3	31.8	27.7	26	26	26.5	24.9	25.3	25.2	24	26.1	25.4	24.5	24.6	23.7	22.6	23.4	22.7	23.5	22.8	25.3	24.9	23.5	23.9	22.7	19.9	22.4	23.1	20	18.8	22.1	22.3	21.5	21.8	21.9	22.9	20.3	21	20.1	21.7	23.2	21.2	21.6	19.7	19	18.1	19.4	19.4	19.8	22.1	19.8	20.3	18.5	17.3	19.8	20.6	21.5	20.5	19.2	20.2	19.4	19.7	19.9	21	22.3	19.8	18.1	18.9	19.7	18.7	18.6	19.8	19.4	19.3	19.7	19.8	18.9	19.9	19.7	19.3	19.6	22	21.1	20.9	19.8	20.2	19.6	19.1	21.5	20.7	19.4	19.3	19	19.1	20.8	20.6	19.4	19.3	19.4	20.1	19.4	18.8	17.8	17.5	18.1	17.8	16	16.3	17.2	17	17.7	18.4	18.7	18.6	18.6	18.8	19	20.7	20.9	18.6	20.2	19.1	18.9	20.6	20.1	19.4
25.5	25.5	24.8	25.6	25	23.7	25.2	24.6	27	28.1	27.1	24.4	26.1	26.7	24.7	26.8	25.7	26.4	24.6	28.1	24.6	25.1	25.7	25.8	28.4	26.8	28.8	27.8	24.3	24.7	24.9	25.7	25.9	23.4	24.7	24.3	24.2	24.5	24.5	23.1	25.2	30.9	34.3	28.9	27.6	28.6	25.4	25.9	27	26.4	23.5	24.1	24.3	26.2	26.1	27.2	27.1	25.3	25.3	26.5	25.6	24	25	22.9	22.6	23.1	25.3	20.9	21.9	24.8	19.1	20.3	24.9	24.8	22.9	23.2	21.4	22	19.5	20.7	21.8	22.9	23	23.8	23.1	22.9	21.1	21.3	20.9	19.5	20	22	20.5	22.2	18.6	20	23.7	23.2	21.7	20.7	19.8	20.5	20.5	19.6	20.8	21.1	21.6	19.2	18.6	18.9	21	17.8	18	19.1	19.4	18.6	20.7	22.6	20.6	23	20.8	20.5	21.1	22.7	21	21.2	20.7	18.7	20.3	19.8	23.1	19.7	21.2	18.8	18	20.5	19.6	20.8	20.5	20.7	20.1	18.7	21	20.1	18.7	17.5	19.7	17.8	16.2	17.1	17.3	17	19.8	17.9	20	21.6	18.3	22.4	23.2	21.2	19.8	19.4	19.5	21.1	20.2	20.3	19.9	20.9
27.5	27.5	26.8	27.7	26.7	23.9	26.6	25.9	25.2	25.7	24.2	24.7	25.9	24.8	26.7	25.2	25.2	24.7	25	25.1	26.2	26.1	27.2	28.2	27	26.8	24.7	25.6	26.4	27.1	24	25	23.8	24.6	26.2	26.8	25.6	26.4	26.5	22.2	24.4	30	34.3	31.8	27.7	26	26	26.5	24.9	25.3	25.2	24	26.1	25.4	24.5	24.6	23.7	22.6	23.4	22.7	23.5	22.8	25.3	24.9	23.5	23.9	22.7	19.9	22.4	23.1	20	18.8	22.1	22.3	21.5	21.8	21.9	22.9	20.3	21	20.1	21.7	23.2	21.2	21.6	19.7	19	18.1	19.4	19.4	19.8	22.1	19.8	20.3	18.5	17.3	19.8	20.6	21.5	20.5	19.2	20.2	19.4	19.7	19.9	21	22.3	19.8	18.1	18.9	19.7	18.7	18.6	19.8	19.4	19.3	19.7	19.8	18.9	19.9	19.7	19.3	19.6	22	21.1	20.9	19.8	20.2	19.6	19.1	21.5	20.7	19.4	19.3	19	19.1	20.8	20.6	19.4	19.3	19.4	20.1	19.4	18.8	17.8	17.5	18.1	17.8	16	16.3	17.2	17	17.7	18.4	18.7	18.6	18.6	18.8	19	20.7	20.9	18.6	20.2	19.1	18.9	20.6	20.1	19.4
27.5	27.5	26.8	27.7	26.7	23.9	26.6	25.9	25.2	25.7	24.2	24.7	25.9	24.8	26.7	25.2	25.2	24.7	25	25.1	26.2	26.1	27.2	28.2	27	26.8	24.7	25.6	26.4	27.1	24	25	23.8	24.6	26.2	26.8	25.6	26.4	26.5	22.2	24.4	30	34.3	31.8	27.7	26	26	26.5	24.9	25.3	25.2	24	26.1	25.4	24.5	24.6	23.7	22.6	23.4	22.7	23.5	22.8	25.3	24.9	23.5	23.9	22.7	19.9	22.4	23.1	20	18.8	22.1	22.3	21.5	21.8	21.9	22.9	20.3	21	20.1	21.7	23.2	21.2	21.6	19.7	19	18.1	19.4	19.4	19.8	22.1	19.8	20.3	18.5	17.3	19.8	20.6	21.5	20.5	19.2	20.2	19.4	19.7	19.9	21	22.3	19.8	18.1	18.9	19.7	18.7	18.6	19.8	19.4	19.3	19.7	19.8	18.9	19.9	19.7	19.3	19.6	22	21.1	20.9	19.8	20.2	19.6	19.1	21.5	20.7	19.4	19.3	19	19.1	20.8	20.6	19.4	19.3	19.4	20.1	19.4	18.8	17.8	17.5	18.1	17.8	16	16.3	17.2	17	17.7	18.4	18.7	18.6	18.6	18.8	19	20.7	20.9	18.6	20.2	19.1	18.9	20.6	20.1	19.4
27.5	27.5	26.8	27.7	26.7	23.9	26.6	25.9	25.2	25.7	24.2	24.7	25.9	24.8	26.7	25.2	25.2	24.7	25	25.1	26.2	26.1	27.2	28.2	27	26.8	24.7	25.6	26.4	27.1	24	25	23.8	24.6	26.2	26.8	25.6	26.4	26.5	22.2	24.4	30	34.3	31.8	27.7	26	26	26.5	24.9	25.3	25.2	24	26.1	25.4	24.5	24.6	23.7	22.6	23.4	22.7	23.5	22.8	25.3	24.9	23.5	23.9	22.7	19.9	22.4	23.1	20	18.8	22.1	22.3	21.5	21.8	21.9	22.9	20.3	21	20.1	21.7	23.2	21.2	21.6	19.7	19	18.1	19.4	19.4	19.8	22.1	19.8	20.3	18.5	17.3	19.8	20.6	21.5	20.5	19.2	20.2	19.4	19.7	19.9	21	22.3	19.8	18.1	18.9	19.7	18.7	18.6	19.8	19.4	19.3	19.7	19.8	18.9	19.9	19.7	19.3	19.6	22	21.1	20.9	19.8	20.2	19.6	19.1	21.5	20.7	19.4	19.3	19	19.1	20.8	20.6	19.4	19.3	19.4	20.1	19.4	18.8	17.8	17.5	18.1	17.8	16	16.3	17.2	17	17.7	18.4	18.7	18.6	18.6	18.8	19	20.7	20.9	18.6	20.2	19.1	18.9	20.6	20.1	19.4
25.5	25.5	24.8	25.6	25	23.7	25.2	24.6	27	28.1	27.1	24.4	26.1	26.7	24.7	26.8	25.7	26.4	24.6	28.1	24.6	25.1	25.7	25.8	28.4	26.8	28.8	27.8	24.3	24.7	24.9	25.7	25.9	23.4	24.7	24.3	24.2	24.5	24.5	23.1	25.2	30.9	34.3	28.9	27.6	28.6	25.4	25.9	27	26.4	23.5	24.1	24.3	26.2	26.1	27.2	27.1	25.3	25.3	26.5	25.6	24	25	22.9	22.6	23.1	25.3	20.9	21.9	24.8	19.1	20.3	24.9	24.8	22.9	23.2	21.4	22	19.5	20.7	21.8	22.9	23	23.8	23.1	22.9	21.1	21.3	20.9	19.5	20	22	20.5	22.2	18.6	20	23.7	23.2	21.7	20.7	19.8	20.5	20.5	19.6	20.8	21.1	21.6	19.2	18.6	18.9	21	17.8	18	19.1	19.4	18.6	20.7	22.6	20.6	23	20.8	20.5	21.1	22.7	21	21.2	20.7	18.7	20.3	19.8	23.1	19.7	21.2	18.8	18	20.5	19.6	20.8	20.5	20.7	20.1	18.7	21	20.1	18.7	17.5	19.7	17.8	16.2	17.1	17.3	17	19.8	17.9	20	21.6	18.3	22.4	23.2	21.2	19.8	19.4	19.5	21.1	20.2	20.3	19.9	20.9
25.5	25.5	24.8	25.6	25	23.7	25.2	24.6	27	28.1	27.1	24.4	26.1	26.7	24.7	26.8	25.7	26.4	24.6	28.1	24.6	25.1	25.7	25.8	28.4	26.8	28.8	27.8	24.3	24.7	24.9	25.7	25.9	23.4	24.7	24.3	24.2	24.5	24.5	23.1	25.2	30.9	34.3	28.9	27.6	28.6	25.4	25.9	27	26.4	23.5	24.1	24.3	26.2	26.1	27.2	27.1	25.3	25.3	26.5	25.6	24	25	22.9	22.6	23.1	25.3	20.9	21.9	24.8	19.1	20.3	24.9	24.8	22.9	23.2	21.4	22	19.5	20.7	21.8	22.9	23	23.8	23.1	22.9	21.1	21.3	20.9	19.5	20	22	20.5	22.2	18.6	20	23.7	23.2	21.7	20.7	19.8	20.5	20.5	19.6	20.8	21.1	21.6	19.2	18.6	18.9	21	17.8	18	19.1	19.4	18.6	20.7	22.6	20.6	23	20.8	20.5	21.1	22.7	21	21.2	20.7	18.7	20.3	19.8	23.1	19.7	21.2	18.8	18	20.5	19.6	20.8	20.5	20.7	20.1	18.7	21	20.1	18.7	17.5	19.7	17.8	16.2	17.1	17.3	17	19.8	17.9	20	21.6	18.3	22.4	23.2	21.2	19.8	19.4	19.5	21.1	20.2	20.3	19.9	20.9
25.5	25.5	24.8	25.6	25	23.7	25.2	24.6	27	28.1	27.1	24.4	26.1	26.7	24.7	26.8	25.7	26.4	24.6	28.1	24.6	25.1	25.7	25.8	28.4	26.8	28.8	27.8	24.3	24.7	24.9	25.7	25.9	23.4	24.7	24.3	24.2	24.5	24.5	23.1	25.2	30.9	34.3	28.9	27.6	28.6	25.4	25.9	27	26.4	23.5	24.1	24.3	26.2	26.1	27.2	27.1	25.3	25.3	26.5	25.6	24	25	22.9	22.6	23.1	25.3	20.9	21.9	24.8	19.1	20.3	24.9	24.8	22.9	23.2	21.4	22	19.5	20.7	21.8	22.9	23	23.8	23.1	22.9	21.1	21.3	20.9	19.5	20	22	20.5	22.2	18.6	20	23.7	23.2	21.7	20.7	19.8	20.5	20.5	19.6	20.8	21.1	21.6	19.2	18.6	18.9	21	17.8	18	19.1	19.4	18.6	20.7	22.6	20.6	23	20.8	20.5	21.1	22.7	21	21.2	20.7	18.7	20.3	19.8	23.1	19.7	21.2	18.8	18	20.5	19.6	20.8	20.5	20.7	20.1	18.7	21	20.1	18.7	17.5	19.7	17.8	16.2	17.1	17.3	17	19.8	17.9	20	21.6	18.3	22.4	23.2	21.2	19.8	19.4	19.5	21.1	20.2	20.3	19.9	20.9
27.5	27.5	26.8	27.7	26.7	23.9	26.6	25.9	25.2	25.7	24.2	24.7	25.9	24.8	26.7	25.2	25.2	24.7	25	25.1	26.2	26.1	27.2	28.2	27	26.8	24.7	25.6	26.4	27.1	24	25	23.8	24.6	26.2	26.8	25.6	26.4	26.5	22.2	24.4	30	34.3	31.8	27.7	26	26	26.5	24.9	25.3	25.2	24	26.1	25.4	24.5	24.6	23.7	22.6	23.4	22.7	23.5	22.8	25.3	24.9	23.5	23.9	22.7	19.9	22.4	23.1	20	18.8	22.1	22.3	21.5	21.8	21.9	22.9	20.3	21	20.1	21.7	23.2	21.2	21.6	19.7	19	18.1	19.4	19.4	19.8	22.1	19.8	20.3	18.5	17.3	19.8	20.6	21.5	20.5	19.2	20.2	19.4	19.7	19.9	21	22.3	19.8	18.1	18.9	19.7	18.7	18.6	19.8	19.4	19.3	19.7	19.8	18.9	19.9	19.7	19.3	19.6	22	21.1	20.9	19.8	20.2	19.6	19.1	21.5	20.7	19.4	19.3	19	19.1	20.8	20.6	19.4	19.3	19.4	20.1	19.4	18.8	17.8	17.5	18.1	17.8	16	16.3	17.2	17	17.7	18.4	18.7	18.6	18.6	18.8	19	20.7	20.9	18.6	20.2	19.1	18.9	20.6	20.1	19.4
27.5	27.5	26.8	27.7	26.7	23.9	26.6	25.9	25.2	25.7	24.2	24.7	25.9	24.8	26.7	25.2	25.2	24.7	25	25.1	26.2	26.1	27.2	28.2	27	26.8	24.7	25.6	26.4	27.1	24	25	23.8	24.6	26.2	26.8	25.6	26.4	26.5	22.2	24.4	30	34.3	31.8	27.7	26	26	26.5	24.9	25.3	25.2	24	26.1	25.4	24.5	24.6	23.7	22.6	23.4	22.7	23.5	22.8	25.3	24.9	23.5	23.9	22.7	19.9	22.4	23.1	20	18.8	22.1	22.3	21.5	21.8	21.9	22.9	20.3	21	20.1	21.7	23.2	21.2	21.6	19.7	19	18.1	19.4	19.4	19.8	22.1	19.8	20.3	18.5	17.3	19.8	20.6	21.5	20.5	19.2	20.2	19.4	19.7	19.9	21	22.3	19.8	18.1	18.9	19.7	18.7	18.6	19.8	19.4	19.3	19.7	19.8	18.9	19.9	19.7	19.3	19.6	22	21.1	20.9	19.8	20.2	19.6	19.1	21.5	20.7	19.4	19.3	19	19.1	20.8	20.6	19.4	19.3	19.4	20.1	19.4	18.8	17.8	17.5	18.1	17.8	16	16.3	17.2	17	17.7	18.4	18.7	18.6	18.6	18.8	19	20.7	20.9	18.6	20.2	19.1	18.9	20.6	20.1	19.4
25.5	25.5	24.8	25.6	25	23.7	25.2	24.6	27	28.1	27.1	24.4	26.1	26.7	24.7	26.8	25.7	26.4	24.6	28.1	24.6	25.1	25.7	25.8	28.4	26.8	28.8	27.8	24.3	24.7	24.9	25.7	25.9	23.4	24.7	24.3	24.2	24.5	24.5	23.1	25.2	30.9	34.3	28.9	27.6	28.6	25.4	25.9	27	26.4	23.5	24.1	24.3	26.2	26.1	27.2	27.1	25.3	25.3	26.5	25.6	24	25	22.9	22.6	23.1	25.3	20.9	21.9	24.8	19.1	20.3	24.9	24.8	22.9	23.2	21.4	22	19.5	20.7	21.8	22.9	23	23.8	23.1	22.9	21.1	21.3	20.9	19.5	20	22	20.5	22.2	18.6	20	23.7	23.2	21.7	20.7	19.8	20.5	20.5	19.6	20.8	21.1	21.6	19.2	18.6	18.9	21	17.8	18	19.1	19.4	18.6	20.7	22.6	20.6	23	20.8	20.5	21.1	22.7	21	21.2	20.7	18.7	20.3	19.8	23.1	19.7	21.2	18.8	18	20.5	19.6	20.8	20.5	20.7	20.1	18.7	21	20.1	18.7	17.5	19.7	17.8	16.2	17.1	17.3	17	19.8	17.9	20	21.6	18.3	22.4	23.2	21.2	19.8	19.4	19.5	21.1	20.2	20.3	19.9	20.9
27.5	27.5	26.8	27.7	26.7	23.9	26.6	25.9	25.2	25.7	24.2	24.7	25.9	24.8	26.7	25.2	25.2	24.7	25	25.1	26.2	26.1	27.2	28.2	27	26.8	24.7	25.6	26.4	27.1	24	25	23.8	24.6	26.2	26.8	25.6	26.4	26.5	22.2	24.4	30	34.3	31.8	27.7	26	26	26.5	24.9	25.3	25.2	24	26.1	25.4	24.5	24.6	23.7	22.6	23.4	22.7	23.5	22.8	25.3	24.9	23.5	23.9	22.7	19.9	22.4	23.1	20	18.8	22.1	22.3	21.5	21.8	21.9	22.9	20.3	21	20.1	21.7	23.2	21.2	21.6	19.7	19	18.1	19.4	19.4	19.8	22.1	19.8	20.3	18.5	17.3	19.8	20.6	21.5	20.5	19.2	20.2	19.4	19.7	19.9	21	22.3	19.8	18.1	18.9	19.7	18.7	18.6	19.8	19.4	19.3	19.7	19.8	18.9	19.9	19.7	19.3	19.6	22	21.1	20.9	19.8	20.2	19.6	19.1	21.5	20.7	19.4	19.3	19	19.1	20.8	20.6	19.4	19.3	19.4	20.1	19.4	18.8	17.8	17.5	18.1	17.8	16	16.3	17.2	17	17.7	18.4	18.7	18.6	18.6	18.8	19	20.7	20.9	18.6	20.2	19.1	18.9	20.6	20.1	19.4
27.5	27.5	26.8	27.7	26.7	23.9	26.6	25.9	25.2	25.7	24.2	24.7	25.9	24.8	26.7	25.2	25.2	24.7	25	25.1	26.2	26.1	27.2	28.2	27	26.8	24.7	25.6	26.4	27.1	24	25	23.8	24.6	26.2	26.8	25.6	26.4	26.5	22.2	24.4	30	34.3	31.8	27.7	26	26	26.5	24.9	25.3	25.2	24	26.1	25.4	24.5	24.6	23.7	22.6	23.4	22.7	23.5	22.8	25.3	24.9	23.5	23.9	22.7	19.9	22.4	23.1	20	18.8	22.1	22.3	21.5	21.8	21.9	22.9	20.3	21	20.1	21.7	23.2	21.2	21.6	19.7	19	18.1	19.4	19.4	19.8	22.1	19.8	20.3	18.5	17.3	19.8	20.6	21.5	20.5	19.2	20.2	19.4	19.7	19.9	21	22.3	19.8	18.1	18.9	19.7	18.7	18.6	19.8	19.4	19.3	19.7	19.8	18.9	19.9	19.7	19.3	19.6	22	21.1	20.9	19.8	20.2	19.6	19.1	21.5	20.7	19.4	19.3	19	19.1	20.8	20.6	19.4	19.3	19.4	20.1	19.4	18.8	17.8	17.5	18.1	17.8	16	16.3	17.2	17	17.7	18.4	18.7	18.6	18.6	18.8	19	20.7	20.9	18.6	20.2	19.1	18.9	20.6	20.1	19.4
27.5	27.5	26.8	27.7	26.7	23.9	26.6	25.9	25.2	25.7	24.2	24.7	25.9	24.8	26.7	25.2	25.2	24.7	25	25.1	26.2	26.1	27.2	28.2	27	26.8	24.7	25.6	26.4	27.1	24	25	23.8	24.6	26.2	26.8	25.6	26.4	26.5	22.2	24.4	30	34.3	31.8	27.7	26	26	26.5	24.9	25.3	25.2	24	26.1	25.4	24.5	24.6	23.7	22.6	23.4	22.7	23.5	22.8	25.3	24.9	23.5	23.9	22.7	19.9	22.4	23.1	20	18.8	22.1	22.3	21.5	21.8	21.9	22.9	20.3	21	20.1	21.7	23.2	21.2	21.6	19.7	19	18.1	19.4	19.4	19.8	22.1	19.8	20.3	18.5	17.3	19.8	20.6	21.5	20.5	19.2	20.2	19.4	19.7	19.9	21	22.3	19.8	18.1	18.9	19.7	18.7	18.6	19.8	19.4	19.3	19.7	19.8	18.9	19.9	19.7	19.3	19.6	22	21.1	20.9	19.8	20.2	19.6	19.1	21.5	20.7	19.4	19.3	19	19.1	20.8	20.6	19.4	19.3	19.4	20.1	19.4	18.8	17.8	17.5	18.1	17.8	16	16.3	17.2	17	17.7	18.4	18.7	18.6	18.6	18.8	19	20.7	20.9	18.6	20.2	19.1	18.9	20.6	20.1	19.4
27.5	27.5	26.8	27.7	26.7	23.9	26.6	25.9	25.2	25.7	24.2	24.7	25.9	24.8	26.7	25.2	25.2	24.7	25	25.1	26.2	26.1	27.2	28.2	27	26.8	24.7	25.6	26.4	27.1	24	25	23.8	24.6	26.2	26.8	25.6	26.4	26.5	22.2	24.4	30	34.3	31.8	27.7	26	26	26.5	24.9	25.3	25.2	24	26.1	25.4	24.5	24.6	23.7	22.6	23.4	22.7	23.5	22.8	25.3	24.9	23.5	23.9	22.7	19.9	22.4	23.1	20	18.8	22.1	22.3	21.5	21.8	21.9	22.9	20.3	21	20.1	21.7	23.2	21.2	21.6	19.7	19	18.1	19.4	19.4	19.8	22.1	19.8	20.3	18.5	17.3	19.8	20.6	21.5	20.5	19.2	20.2	19.4	19.7	19.9	21	22.3	19.8	18.1	18.9	19.7	18.7	18.6	19.8	19.4	19.3	19.7	19.8	18.9	19.9	19.7	19.3	19.6	22	21.1	20.9	19.8	20.2	19.6	19.1	21.5	20.7	19.4	19.3	19	19.1	20.8	20.6	19.4	19.3	19.4	20.1	19.4	18.8	17.8	17.5	18.1	17.8	16	16.3	17.2	17	17.7	18.4	18.7	18.6	18.6	18.8	19	20.7	20.9	18.6	20.2	19.1	18.9	20.6	20.1	19.4
26.3	26.2	25.6	26	26.5	21.7	24	23.2	22.9	23.1	23.7	23	23.1	24.7	25.3	24.9	24.6	23.7	24	24.9	24.8	24.1	24.3	25.6	25.8	24.3	23.4	23.7	26	24.2	23.1	22	22.2	22.5	23.4	22.9	21.9	24.3	22.5	21.3	21.6	28.6	31.7	30.2	28.1	23.2	24.2	23.9	22.7	23.7	23	23.8	21.5	22.1	22.9	19.1	21.4	21.6	21.1	20.2	20.6	19.5	21.3	21.8	19.5	20.8	19.8	19.6	19.4	18.5	16.8	16.6	18.8	16.8	16.4	18.4	18.6	16.7	17.1	16	17.5	18	17.1	17.7	18.1	17.2	17	17.3	15.9	16.9	19.3	19	17.8	18	14.5	15.5	16.7	17.1	17.2	18	16.8	16.6	18.3	17.2	18.3	19.8	21.6	19	16.1	16.7	17.4	16.7	18.1	18.5	17.6	18.4	17.4	16.7	17.6	17.5	18.1	18.4	18	20.2	20.1	19.3	18.4	17.8	16.7	16.5	16.5	16.7	14.4	16.8	16.5	16.7	18.7	16.2	18.3	18.3	16.5	17.5	17.2	17.4	18.3	15	15.6	15.6	17.8	17	16.2	15.9	15.2	16.7	16.7	16.5	18.6	17.9	16.9	18.1	17.1	16.4	16.3	16.3	14.7	19.4	18.5	18.2
25.5	25.5	24.8	25.6	25	23.7	25.2	24.6	27	28.1	27.1	24.4	26.1	26.7	24.7	26.8	25.7	26.4	24.6	28.1	24.6	25.1	25.7	25.8	28.4	26.8	28.8	27.8	24.3	24.7	24.9	25.7	25.9	23.4	24.7	24.3	24.2	24.5	24.5	23.1	25.2	30.9	34.3	28.9	27.6	28.6	25.4	25.9	27	26.4	23.5	24.1	24.3	26.2	26.1	27.2	27.1	25.3	25.3	26.5	25.6	24	25	22.9	22.6	23.1	25.3	20.9	21.9	24.8	19.1	20.3	24.9	24.8	22.9	23.2	21.4	22	19.5	20.7	21.8	22.9	23	23.8	23.1	22.9	21.1	21.3	20.9	19.5	20	22	20.5	22.2	18.6	20	23.7	23.2	21.7	20.7	19.8	20.5	20.5	19.6	20.8	21.1	21.6	19.2	18.6	18.9	21	17.8	18	19.1	19.4	18.6	20.7	22.6	20.6	23	20.8	20.5	21.1	22.7	21	21.2	20.7	18.7	20.3	19.8	23.1	19.7	21.2	18.8	18	20.5	19.6	20.8	20.5	20.7	20.1	18.7	21	20.1	18.7	17.5	19.7	17.8	16.2	17.1	17.3	17	19.8	17.9	20	21.6	18.3	22.4	23.2	21.2	19.8	19.4	19.5	21.1	20.2	20.3	19.9	20.9
26.3	26.2	25.6	26	26.5	21.7	24	23.2	22.9	23.1	23.7	23	23.1	24.7	25.3	24.9	24.6	23.7	24	24.9	24.8	24.1	24.3	25.6	25.8	24.3	23.4	23.7	26	24.2	23.1	22	22.2	22.5	23.4	22.9	21.9	24.3	22.5	21.3	21.6	28.6	31.7	30.2	28.1	23.2	24.2	23.9	22.7	23.7	23	23.8	21.5	22.1	22.9	19.1	21.4	21.6	21.1	20.2	20.6	19.5	21.3	21.8	19.5	20.8	19.8	19.6	19.4	18.5	16.8	16.6	18.8	16.8	16.4	18.4	18.6	16.7	17.1	16	17.5	18	17.1	17.7	18.1	17.2	17	17.3	15.9	16.9	19.3	19	17.8	18	14.5	15.5	16.7	17.1	17.2	18	16.8	16.6	18.3	17.2	18.3	19.8	21.6	19	16.1	16.7	17.4	16.7	18.1	18.5	17.6	18.4	17.4	16.7	17.6	17.5	18.1	18.4	18	20.2	20.1	19.3	18.4	17.8	16.7	16.5	16.5	16.7	14.4	16.8	16.5	16.7	18.7	16.2	18.3	18.3	16.5	17.5	17.2	17.4	18.3	15	15.6	15.6	17.8	17	16.2	15.9	15.2	16.7	16.7	16.5	18.6	17.9	16.9	18.1	17.1	16.4	16.3	16.3	14.7	19.4	18.5	18.2
25.5	25.5	24.8	25.6	25	23.7	25.2	24.6	27	28.1	27.1	24.4	26.1	26.7	24.7	26.8	25.7	26.4	24.6	28.1	24.6	25.1	25.7	25.8	28.4	26.8	28.8	27.8	24.3	24.7	24.9	25.7	25.9	23.4	24.7	24.3	24.2	24.5	24.5	23.1	25.2	30.9	34.3	28.9	27.6	28.6	25.4	25.9	27	26.4	23.5	24.1	24.3	26.2	26.1	27.2	27.1	25.3	25.3	26.5	25.6	24	25	22.9	22.6	23.1	25.3	20.9	21.9	24.8	19.1	20.3	24.9	24.8	22.9	23.2	21.4	22	19.5	20.7	21.8	22.9	23	23.8	23.1	22.9	21.1	21.3	20.9	19.5	20	22	20.5	22.2	18.6	20	23.7	23.2	21.7	20.7	19.8	20.5	20.5	19.6	20.8	21.1	21.6	19.2	18.6	18.9	21	17.8	18	19.1	19.4	18.6	20.7	22.6	20.6	23	20.8	20.5	21.1	22.7	21	21.2	20.7	18.7	20.3	19.8	23.1	19.7	21.2	18.8	18	20.5	19.6	20.8	20.5	20.7	20.1	18.7	21	20.1	18.7	17.5	19.7	17.8	16.2	17.1	17.3	17	19.8	17.9	20	21.6	18.3	22.4	23.2	21.2	19.8	19.4	19.5	21.1	20.2	20.3	19.9	20.9
24.6	27	28.1	27.1	24.4	26.1	26.7	24.7	26.8	25.7	26.4	24.6	28.1	24.6	25.1	25.7	25.8	28.4	26.8	28.8	27.8	24.3	24.7	24.9	25.7	25.9	23.4	24.7	24.3	24.2	24.5	24.5	23.1	25.2	30.9	34.3	28.9	27.6	28.6	25.4	25.9	27	26.4	23.5	24.1	24.3	26.2	26.1	27.2	27.1	25.3	25.3	26.5	25.6	24	25	22.9	22.6	23.1	25.3	20.9	21.9	24.8	19.1	20.3	24.9	24.8	22.9	23.2	21.4	22	19.5	20.7	21.8	22.9	23	23.8	23.1	22.9	21.1	21.3	20.9	19.5	20	22	20.5	22.2	18.6	20	23.7	23.2	21.7	20.7	19.8	20.5	20.5	19.6	20.8	21.1	21.6	19.2	18.6	18.9	21	17.8	18	19.1	19.4	18.6	20.7	22.6	20.6	23	20.8	20.5	21.1	22.7	21	21.2	20.7	18.7	20.3	19.8	23.1	19.7	21.2	18.8	18	20.5	19.6	20.8	20.5	20.7	20.1	18.7	21	20.1	18.7	17.5	19.7	17.8	16.2	17.1	17.3	17	19.8	17.9	20	21.6	18.3	22.4	23.2	21.2	19.8	19.4	19.5	21.1	20.2	20.3	19.9	20.9	18.8	18.8	19.3	18	19	19.8	18.6
25.9	25.2	25.7	24.2	24.7	25.9	24.8	26.7	25.2	25.2	24.7	25	25.1	26.2	26.1	27.2	28.2	27	26.8	24.7	25.6	26.4	27.1	24	25	23.8	24.6	26.2	26.8	25.6	26.4	26.5	22.2	24.4	30	34.3	31.8	27.7	26	26	26.5	24.9	25.3	25.2	24	26.1	25.4	24.5	24.6	23.7	22.6	23.4	22.7	23.5	22.8	25.3	24.9	23.5	23.9	22.7	19.9	22.4	23.1	20	18.8	22.1	22.3	21.5	21.8	21.9	22.9	20.3	21	20.1	21.7	23.2	21.2	21.6	19.7	19	18.1	19.4	19.4	19.8	22.1	19.8	20.3	18.5	17.3	19.8	20.6	21.5	20.5	19.2	20.2	19.4	19.7	19.9	21	22.3	19.8	18.1	18.9	19.7	18.7	18.6	19.8	19.4	19.3	19.7	19.8	18.9	19.9	19.7	19.3	19.6	22	21.1	20.9	19.8	20.2	19.6	19.1	21.5	20.7	19.4	19.3	19	19.1	20.8	20.6	19.4	19.3	19.4	20.1	19.4	18.8	17.8	17.5	18.1	17.8	16	16.3	17.2	17	17.7	18.4	18.7	18.6	18.6	18.8	19	20.7	20.9	18.6	20.2	19.1	18.9	20.6	20.1	19.4	21.1	19.5	19.7	19.2	18.1	19.5	18.2
24.6	27	28.1	27.1	24.4	26.1	26.7	24.7	26.8	25.7	26.4	24.6	28.1	24.6	25.1	25.7	25.8	28.4	26.8	28.8	27.8	24.3	24.7	24.9	25.7	25.9	23.4	24.7	24.3	24.2	24.5	24.5	23.1	25.2	30.9	34.3	28.9	27.6	28.6	25.4	25.9	27	26.4	23.5	24.1	24.3	26.2	26.1	27.2	27.1	25.3	25.3	26.5	25.6	24	25	22.9	22.6	23.1	25.3	20.9	21.9	24.8	19.1	20.3	24.9	24.8	22.9	23.2	21.4	22	19.5	20.7	21.8	22.9	23	23.8	23.1	22.9	21.1	21.3	20.9	19.5	20	22	20.5	22.2	18.6	20	23.7	23.2	21.7	20.7	19.8	20.5	20.5	19.6	20.8	21.1	21.6	19.2	18.6	18.9	21	17.8	18	19.1	19.4	18.6	20.7	22.6	20.6	23	20.8	20.5	21.1	22.7	21	21.2	20.7	18.7	20.3	19.8	23.1	19.7	21.2	18.8	18	20.5	19.6	20.8	20.5	20.7	20.1	18.7	21	20.1	18.7	17.5	19.7	17.8	16.2	17.1	17.3	17	19.8	17.9	20	21.6	18.3	22.4	23.2	21.2	19.8	19.4	19.5	21.1	20.2	20.3	19.9	20.9	18.8	18.8	19.3	18	19	19.8	18.6
25.9	25.2	25.7	24.2	24.7	25.9	24.8	26.7	25.2	25.2	24.7	25	25.1	26.2	26.1	27.2	28.2	27	26.8	24.7	25.6	26.4	27.1	24	25	23.8	24.6	26.2	26.8	25.6	26.4	26.5	22.2	24.4	30	34.3	31.8	27.7	26	26	26.5	24.9	25.3	25.2	24	26.1	25.4	24.5	24.6	23.7	22.6	23.4	22.7	23.5	22.8	25.3	24.9	23.5	23.9	22.7	19.9	22.4	23.1	20	18.8	22.1	22.3	21.5	21.8	21.9	22.9	20.3	21	20.1	21.7	23.2	21.2	21.6	19.7	19	18.1	19.4	19.4	19.8	22.1	19.8	20.3	18.5	17.3	19.8	20.6	21.5	20.5	19.2	20.2	19.4	19.7	19.9	21	22.3	19.8	18.1	18.9	19.7	18.7	18.6	19.8	19.4	19.3	19.7	19.8	18.9	19.9	19.7	19.3	19.6	22	21.1	20.9	19.8	20.2	19.6	19.1	21.5	20.7	19.4	19.3	19	19.1	20.8	20.6	19.4	19.3	19.4	20.1	19.4	18.8	17.8	17.5	18.1	17.8	16	16.3	17.2	17	17.7	18.4	18.7	18.6	18.6	18.8	19	20.7	20.9	18.6	20.2	19.1	18.9	20.6	20.1	19.4	21.1	19.5	19.7	19.2	18.1	19.5	18.2
25.9	25.2	25.7	24.2	24.7	25.9	24.8	26.7	25.2	25.2	24.7	25	25.1	26.2	26.1	27.2	28.2	27	26.8	24.7	25.6	26.4	27.1	24	25	23.8	24.6	26.2	26.8	25.6	26.4	26.5	22.2	24.4	30	34.3	31.8	27.7	26	26	26.5	24.9	25.3	25.2	24	26.1	25.4	24.5	24.6	23.7	22.6	23.4	22.7	23.5	22.8	25.3	24.9	23.5	23.9	22.7	19.9	22.4	23.1	20	18.8	22.1	22.3	21.5	21.8	21.9	22.9	20.3	21	20.1	21.7	23.2	21.2	21.6	19.7	19	18.1	19.4	19.4	19.8	22.1	19.8	20.3	18.5	17.3	19.8	20.6	21.5	20.5	19.2	20.2	19.4	19.7	19.9	21	22.3	19.8	18.1	18.9	19.7	18.7	18.6	19.8	19.4	19.3	19.7	19.8	18.9	19.9	19.7	19.3	19.6	22	21.1	20.9	19.8	20.2	19.6	19.1	21.5	20.7	19.4	19.3	19	19.1	20.8	20.6	19.4	19.3	19.4	20.1	19.4	18.8	17.8	17.5	18.1	17.8	16	16.3	17.2	17	17.7	18.4	18.7	18.6	18.6	18.8	19	20.7	20.9	18.6	20.2	19.1	18.9	20.6	20.1	19.4	21.1	19.5	19.7	19.2	18.1	19.5	18.2
24.6	27	28.1	27.1	24.4	26.1	26.7	24.7	26.8	25.7	26.4	24.6	28.1	24.6	25.1	25.7	25.8	28.4	26.8	28.8	27.8	24.3	24.7	24.9	25.7	25.9	23.4	24.7	24.3	24.2	24.5	24.5	23.1	25.2	30.9	34.3	28.9	27.6	28.6	25.4	25.9	27	26.4	23.5	24.1	24.3	26.2	26.1	27.2	27.1	25.3	25.3	26.5	25.6	24	25	22.9	22.6	23.1	25.3	20.9	21.9	24.8	19.1	20.3	24.9	24.8	22.9	23.2	21.4	22	19.5	20.7	21.8	22.9	23	23.8	23.1	22.9	21.1	21.3	20.9	19.5	20	22	20.5	22.2	18.6	20	23.7	23.2	21.7	20.7	19.8	20.5	20.5	19.6	20.8	21.1	21.6	19.2	18.6	18.9	21	17.8	18	19.1	19.4	18.6	20.7	22.6	20.6	23	20.8	20.5	21.1	22.7	21	21.2	20.7	18.7	20.3	19.8	23.1	19.7	21.2	18.8	18	20.5	19.6	20.8	20.5	20.7	20.1	18.7	21	20.1	18.7	17.5	19.7	17.8	16.2	17.1	17.3	17	19.8	17.9	20	21.6	18.3	22.4	23.2	21.2	19.8	19.4	19.5	21.1	20.2	20.3	19.9	20.9	18.8	18.8	19.3	18	19	19.8	18.6
24.6	27	28.1	27.1	24.4	26.1	26.7	24.7	26.8	25.7	26.4	24.6	28.1	24.6	25.1	25.7	25.8	28.4	26.8	28.8	27.8	24.3	24.7	24.9	25.7	25.9	23.4	24.7	24.3	24.2	24.5	24.5	23.1	25.2	30.9	34.3	28.9	27.6	28.6	25.4	25.9	27	26.4	23.5	24.1	24.3	26.2	26.1	27.2	27.1	25.3	25.3	26.5	25.6	24	25	22.9	22.6	23.1	25.3	20.9	21.9	24.8	19.1	20.3	24.9	24.8	22.9	23.2	21.4	22	19.5	20.7	21.8	22.9	23	23.8	23.1	22.9	21.1	21.3	20.9	19.5	20	22	20.5	22.2	18.6	20	23.7	23.2	21.7	20.7	19.8	20.5	20.5	19.6	20.8	21.1	21.6	19.2	18.6	18.9	21	17.8	18	19.1	19.4	18.6	20.7	22.6	20.6	23	20.8	20.5	21.1	22.7	21	21.2	20.7	18.7	20.3	19.8	23.1	19.7	21.2	18.8	18	20.5	19.6	20.8	20.5	20.7	20.1	18.7	21	20.1	18.7	17.5	19.7	17.8	16.2	17.1	17.3	17	19.8	17.9	20	21.6	18.3	22.4	23.2	21.2	19.8	19.4	19.5	21.1	20.2	20.3	19.9	20.9	18.8	18.8	19.3	18	19	19.8	18.6
25.9	25.2	25.7	24.2	24.7	25.9	24.8	26.7	25.2	25.2	24.7	25	25.1	26.2	26.1	27.2	28.2	27	26.8	24.7	25.6	26.4	27.1	24	25	23.8	24.6	26.2	26.8	25.6	26.4	26.5	22.2	24.4	30	34.3	31.8	27.7	26	26	26.5	24.9	25.3	25.2	24	26.1	25.4	24.5	24.6	23.7	22.6	23.4	22.7	23.5	22.8	25.3	24.9	23.5	23.9	22.7	19.9	22.4	23.1	20	18.8	22.1	22.3	21.5	21.8	21.9	22.9	20.3	21	20.1	21.7	23.2	21.2	21.6	19.7	19	18.1	19.4	19.4	19.8	22.1	19.8	20.3	18.5	17.3	19.8	20.6	21.5	20.5	19.2	20.2	19.4	19.7	19.9	21	22.3	19.8	18.1	18.9	19.7	18.7	18.6	19.8	19.4	19.3	19.7	19.8	18.9	19.9	19.7	19.3	19.6	22	21.1	20.9	19.8	20.2	19.6	19.1	21.5	20.7	19.4	19.3	19	19.1	20.8	20.6	19.4	19.3	19.4	20.1	19.4	18.8	17.8	17.5	18.1	17.8	16	16.3	17.2	17	17.7	18.4	18.7	18.6	18.6	18.8	19	20.7	20.9	18.6	20.2	19.1	18.9	20.6	20.1	19.4	21.1	19.5	19.7	19.2	18.1	19.5	18.2
24.6	27	28.1	27.1	24.4	26.1	26.7	24.7	26.8	25.7	26.4	24.6	28.1	24.6	25.1	25.7	25.8	28.4	26.8	28.8	27.8	24.3	24.7	24.9	25.7	25.9	23.4	24.7	24.3	24.2	24.5	24.5	23.1	25.2	30.9	34.3	28.9	27.6	28.6	25.4	25.9	27	26.4	23.5	24.1	24.3	26.2	26.1	27.2	27.1	25.3	25.3	26.5	25.6	24	25	22.9	22.6	23.1	25.3	20.9	21.9	24.8	19.1	20.3	24.9	24.8	22.9	23.2	21.4	22	19.5	20.7	21.8	22.9	23	23.8	23.1	22.9	21.1	21.3	20.9	19.5	20	22	20.5	22.2	18.6	20	23.7	23.2	21.7	20.7	19.8	20.5	20.5	19.6	20.8	21.1	21.6	19.2	18.6	18.9	21	17.8	18	19.1	19.4	18.6	20.7	22.6	20.6	23	20.8	20.5	21.1	22.7	21	21.2	20.7	18.7	20.3	19.8	23.1	19.7	21.2	18.8	18	20.5	19.6	20.8	20.5	20.7	20.1	18.7	21	20.1	18.7	17.5	19.7	17.8	16.2	17.1	17.3	17	19.8	17.9	20	21.6	18.3	22.4	23.2	21.2	19.8	19.4	19.5	21.1	20.2	20.3	19.9	20.9	18.8	18.8	19.3	18	19	19.8	18.6
25.9	25.2	25.7	24.2	24.7	25.9	24.8	26.7	25.2	25.2	24.7	25	25.1	26.2	26.1	27.2	28.2	27	26.8	24.7	25.6	26.4	27.1	24	25	23.8	24.6	26.2	26.8	25.6	26.4	26.5	22.2	24.4	30	34.3	31.8	27.7	26	26	26.5	24.9	25.3	25.2	24	26.1	25.4	24.5	24.6	23.7	22.6	23.4	22.7	23.5	22.8	25.3	24.9	23.5	23.9	22.7	19.9	22.4	23.1	20	18.8	22.1	22.3	21.5	21.8	21.9	22.9	20.3	21	20.1	21.7	23.2	21.2	21.6	19.7	19	18.1	19.4	19.4	19.8	22.1	19.8	20.3	18.5	17.3	19.8	20.6	21.5	20.5	19.2	20.2	19.4	19.7	19.9	21	22.3	19.8	18.1	18.9	19.7	18.7	18.6	19.8	19.4	19.3	19.7	19.8	18.9	19.9	19.7	19.3	19.6	22	21.1	20.9	19.8	20.2	19.6	19.1	21.5	20.7	19.4	19.3	19	19.1	20.8	20.6	19.4	19.3	19.4	20.1	19.4	18.8	17.8	17.5	18.1	17.8	16	16.3	17.2	17	17.7	18.4	18.7	18.6	18.6	18.8	19	20.7	20.9	18.6	20.2	19.1	18.9	20.6	20.1	19.4	21.1	19.5	19.7	19.2	18.1	19.5	18.2
25.2	26.3	27.6	26.7	26.5	26.8	27.3	28.9	26.6	25.9	28	27.6	27.8	26.7	28.5	28	29.3	30	28.3	27.9	27.4	25.6	25.9	25.6	26.3	27.1	24.3	26	25.9	25.7	25.9	27	22.7	25.6	31.6	35.3	29.7	28.8	27.6	26.8	25.9	27.2	26.7	26	25.1	26.8	26.9	26.5	27.6	26.2	25.1	25.5	25	26.4	24.1	24.1	23.1	23	22.6	24.6	21.3	22.1	23.9	19.1	20	24.1	23.4	21.1	22.3	22.4	20.7	19.6	19.2	19.6	23.4	24	22.9	22.3	22.8	21.3	19.6	19.9	21	22.4	21.8	21	20.4	19.3	18.2	21.4	21.7	20.7	20	20.4	21	20.5	19.9	21.4	22.7	24.4	20.8	20.3	19.6	20.4	18.6	18.7	20.5	21	20	21.1	21.6	19.9	21.2	20.8	20.8	21.4	22.5	21.8	21.8	21	18.9	20.8	19.5	22.2	21.4	20.7	20.4	19.7	19.1	20.9	20.9	21.8	20.6	21	20.7	21.4	22.7	21.1	19.3	19.7	21	17.7	17.6	19.7	18.9	19.9	20.4	19.8	20.5	20.5	20.6	20.9	20.3	21	19.5	20.5	21.5	21.3	20.7	19.7	20.4	19.9	20	20.1	19.2	19	19.1	19.7
24.6	27	28.1	27.1	24.4	26.1	26.7	24.7	26.8	25.7	26.4	24.6	28.1	24.6	25.1	25.7	25.8	28.4	26.8	28.8	27.8	24.3	24.7	24.9	25.7	25.9	23.4	24.7	24.3	24.2	24.5	24.5	23.1	25.2	30.9	34.3	28.9	27.6	28.6	25.4	25.9	27	26.4	23.5	24.1	24.3	26.2	26.1	27.2	27.1	25.3	25.3	26.5	25.6	24	25	22.9	22.6	23.1	25.3	20.9	21.9	24.8	19.1	20.3	24.9	24.8	22.9	23.2	21.4	22	19.5	20.7	21.8	22.9	23	23.8	23.1	22.9	21.1	21.3	20.9	19.5	20	22	20.5	22.2	18.6	20	23.7	23.2	21.7	20.7	19.8	20.5	20.5	19.6	20.8	21.1	21.6	19.2	18.6	18.9	21	17.8	18	19.1	19.4	18.6	20.7	22.6	20.6	23	20.8	20.5	21.1	22.7	21	21.2	20.7	18.7	20.3	19.8	23.1	19.7	21.2	18.8	18	20.5	19.6	20.8	20.5	20.7	20.1	18.7	21	20.1	18.7	17.5	19.7	17.8	16.2	17.1	17.3	17	19.8	17.9	20	21.6	18.3	22.4	23.2	21.2	19.8	19.4	19.5	21.1	20.2	20.3	19.9	20.9	18.8	18.8	19.3	18	19	19.8	18.6
25.9	25.2	25.7	24.2	24.7	25.9	24.8	26.7	25.2	25.2	24.7	25	25.1	26.2	26.1	27.2	28.2	27	26.8	24.7	25.6	26.4	27.1	24	25	23.8	24.6	26.2	26.8	25.6	26.4	26.5	22.2	24.4	30	34.3	31.8	27.7	26	26	26.5	24.9	25.3	25.2	24	26.1	25.4	24.5	24.6	23.7	22.6	23.4	22.7	23.5	22.8	25.3	24.9	23.5	23.9	22.7	19.9	22.4	23.1	20	18.8	22.1	22.3	21.5	21.8	21.9	22.9	20.3	21	20.1	21.7	23.2	21.2	21.6	19.7	19	18.1	19.4	19.4	19.8	22.1	19.8	20.3	18.5	17.3	19.8	20.6	21.5	20.5	19.2	20.2	19.4	19.7	19.9	21	22.3	19.8	18.1	18.9	19.7	18.7	18.6	19.8	19.4	19.3	19.7	19.8	18.9	19.9	19.7	19.3	19.6	22	21.1	20.9	19.8	20.2	19.6	19.1	21.5	20.7	19.4	19.3	19	19.1	20.8	20.6	19.4	19.3	19.4	20.1	19.4	18.8	17.8	17.5	18.1	17.8	16	16.3	17.2	17	17.7	18.4	18.7	18.6	18.6	18.8	19	20.7	20.9	18.6	20.2	19.1	18.9	20.6	20.1	19.4	21.1	19.5	19.7	19.2	18.1	19.5	18.2
25.9	25.2	25.7	24.2	24.7	25.9	24.8	26.7	25.2	25.2	24.7	25	25.1	26.2	26.1	27.2	28.2	27	26.8	24.7	25.6	26.4	27.1	24	25	23.8	24.6	26.2	26.8	25.6	26.4	26.5	22.2	24.4	30	34.3	31.8	27.7	26	26	26.5	24.9	25.3	25.2	24	26.1	25.4	24.5	24.6	23.7	22.6	23.4	22.7	23.5	22.8	25.3	24.9	23.5	23.9	22.7	19.9	22.4	23.1	20	18.8	22.1	22.3	21.5	21.8	21.9	22.9	20.3	21	20.1	21.7	23.2	21.2	21.6	19.7	19	18.1	19.4	19.4	19.8	22.1	19.8	20.3	18.5	17.3	19.8	20.6	21.5	20.5	19.2	20.2	19.4	19.7	19.9	21	22.3	19.8	18.1	18.9	19.7	18.7	18.6	19.8	19.4	19.3	19.7	19.8	18.9	19.9	19.7	19.3	19.6	22	21.1	20.9	19.8	20.2	19.6	19.1	21.5	20.7	19.4	19.3	19	19.1	20.8	20.6	19.4	19.3	19.4	20.1	19.4	18.8	17.8	17.5	18.1	17.8	16	16.3	17.2	17	17.7	18.4	18.7	18.6	18.6	18.8	19	20.7	20.9	18.6	20.2	19.1	18.9	20.6	20.1	19.4	21.1	19.5	19.7	19.2	18.1	19.5	18.2
28.9	26.6	25.9	28	27.6	27.8	26.7	28.5	28	29.3	30	28.3	27.9	27.4	25.6	25.9	25.6	26.3	27.1	24.3	26	25.9	25.7	25.9	27	22.7	25.6	31.6	35.3	29.7	28.8	27.6	26.8	25.9	27.2	26.7	26	25.1	26.8	26.9	26.5	27.6	26.2	25.1	25.5	25	26.4	24.1	24.1	23.1	23	22.6	24.6	21.3	22.1	23.9	19.1	20	24.1	23.4	21.1	22.3	22.4	20.7	19.6	19.2	19.6	23.4	24	22.9	22.3	22.8	21.3	19.6	19.9	21	22.4	21.8	21	20.4	19.3	18.2	21.4	21.7	20.7	20	20.4	21	20.5	19.9	21.4	22.7	24.4	20.8	20.3	19.6	20.4	18.6	18.7	20.5	21	20	21.1	21.6	19.9	21.2	20.8	20.8	21.4	22.5	21.8	21.8	21	18.9	20.8	19.5	22.2	21.4	20.7	20.4	19.7	19.1	20.9	20.9	21.8	20.6	21	20.7	21.4	22.7	21.1	19.3	19.7	21	17.7	17.6	19.7	18.9	19.9	20.4	19.8	20.5	20.5	20.6	20.9	20.3	21	19.5	20.5	21.5	21.3	20.7	19.7	20.4	19.9	20	20.1	19.2	19	19.1	19.7	20	23	20.7	22.4	25.7	24.5	22.2
24.7	26.8	25.7	26.4	24.6	28.1	24.6	25.1	25.7	25.8	28.4	26.8	28.8	27.8	24.3	24.7	24.9	25.7	25.9	23.4	24.7	24.3	24.2	24.5	24.5	23.1	25.2	30.9	34.3	28.9	27.6	28.6	25.4	25.9	27	26.4	23.5	24.1	24.3	26.2	26.1	27.2	27.1	25.3	25.3	26.5	25.6	24	25	22.9	22.6	23.1	25.3	20.9	21.9	24.8	19.1	20.3	24.9	24.8	22.9	23.2	21.4	22	19.5	20.7	21.8	22.9	23	23.8	23.1	22.9	21.1	21.3	20.9	19.5	20	22	20.5	22.2	18.6	20	23.7	23.2	21.7	20.7	19.8	20.5	20.5	19.6	20.8	21.1	21.6	19.2	18.6	18.9	21	17.8	18	19.1	19.4	18.6	20.7	22.6	20.6	23	20.8	20.5	21.1	22.7	21	21.2	20.7	18.7	20.3	19.8	23.1	19.7	21.2	18.8	18	20.5	19.6	20.8	20.5	20.7	20.1	18.7	21	20.1	18.7	17.5	19.7	17.8	16.2	17.1	17.3	17	19.8	17.9	20	21.6	18.3	22.4	23.2	21.2	19.8	19.4	19.5	21.1	20.2	20.3	19.9	20.9	18.8	18.8	19.3	18	19	19.8	18.6	18.3	20.2	21.3	22.6	23.6	20.8	22.2
24.7	26.8	25.7	26.4	24.6	28.1	24.6	25.1	25.7	25.8	28.4	26.8	28.8	27.8	24.3	24.7	24.9	25.7	25.9	23.4	24.7	24.3	24.2	24.5	24.5	23.1	25.2	30.9	34.3	28.9	27.6	28.6	25.4	25.9	27	26.4	23.5	24.1	24.3	26.2	26.1	27.2	27.1	25.3	25.3	26.5	25.6	24	25	22.9	22.6	23.1	25.3	20.9	21.9	24.8	19.1	20.3	24.9	24.8	22.9	23.2	21.4	22	19.5	20.7	21.8	22.9	23	23.8	23.1	22.9	21.1	21.3	20.9	19.5	20	22	20.5	22.2	18.6	20	23.7	23.2	21.7	20.7	19.8	20.5	20.5	19.6	20.8	21.1	21.6	19.2	18.6	18.9	21	17.8	18	19.1	19.4	18.6	20.7	22.6	20.6	23	20.8	20.5	21.1	22.7	21	21.2	20.7	18.7	20.3	19.8	23.1	19.7	21.2	18.8	18	20.5	19.6	20.8	20.5	20.7	20.1	18.7	21	20.1	18.7	17.5	19.7	17.8	16.2	17.1	17.3	17	19.8	17.9	20	21.6	18.3	22.4	23.2	21.2	19.8	19.4	19.5	21.1	20.2	20.3	19.9	20.9	18.8	18.8	19.3	18	19	19.8	18.6	18.3	20.2	21.3	22.6	23.6	20.8	22.2
24.7	26.8	25.7	26.4	24.6	28.1	24.6	25.1	25.7	25.8	28.4	26.8	28.8	27.8	24.3	24.7	24.9	25.7	25.9	23.4	24.7	24.3	24.2	24.5	24.5	23.1	25.2	30.9	34.3	28.9	27.6	28.6	25.4	25.9	27	26.4	23.5	24.1	24.3	26.2	26.1	27.2	27.1	25.3	25.3	26.5	25.6	24	25	22.9	22.6	23.1	25.3	20.9	21.9	24.8	19.1	20.3	24.9	24.8	22.9	23.2	21.4	22	19.5	20.7	21.8	22.9	23	23.8	23.1	22.9	21.1	21.3	20.9	19.5	20	22	20.5	22.2	18.6	20	23.7	23.2	21.7	20.7	19.8	20.5	20.5	19.6	20.8	21.1	21.6	19.2	18.6	18.9	21	17.8	18	19.1	19.4	18.6	20.7	22.6	20.6	23	20.8	20.5	21.1	22.7	21	21.2	20.7	18.7	20.3	19.8	23.1	19.7	21.2	18.8	18	20.5	19.6	20.8	20.5	20.7	20.1	18.7	21	20.1	18.7	17.5	19.7	17.8	16.2	17.1	17.3	17	19.8	17.9	20	21.6	18.3	22.4	23.2	21.2	19.8	19.4	19.5	21.1	20.2	20.3	19.9	20.9	18.8	18.8	19.3	18	19	19.8	18.6	18.3	20.2	21.3	22.6	23.6	20.8	22.2
26.7	25.2	25.2	24.7	25	25.1	26.2	26.1	27.2	28.2	27	26.8	24.7	25.6	26.4	27.1	24	25	23.8	24.6	26.2	26.8	25.6	26.4	26.5	22.2	24.4	30	34.3	31.8	27.7	26	26	26.5	24.9	25.3	25.2	24	26.1	25.4	24.5	24.6	23.7	22.6	23.4	22.7	23.5	22.8	25.3	24.9	23.5	23.9	22.7	19.9	22.4	23.1	20	18.8	22.1	22.3	21.5	21.8	21.9	22.9	20.3	21	20.1	21.7	23.2	21.2	21.6	19.7	19	18.1	19.4	19.4	19.8	22.1	19.8	20.3	18.5	17.3	19.8	20.6	21.5	20.5	19.2	20.2	19.4	19.7	19.9	21	22.3	19.8	18.1	18.9	19.7	18.7	18.6	19.8	19.4	19.3	19.7	19.8	18.9	19.9	19.7	19.3	19.6	22	21.1	20.9	19.8	20.2	19.6	19.1	21.5	20.7	19.4	19.3	19	19.1	20.8	20.6	19.4	19.3	19.4	20.1	19.4	18.8	17.8	17.5	18.1	17.8	16	16.3	17.2	17	17.7	18.4	18.7	18.6	18.6	18.8	19	20.7	20.9	18.6	20.2	19.1	18.9	20.6	20.1	19.4	21.1	19.5	19.7	19.2	18.1	19.5	18.2	19.5	20.4	20.5	23.5	27.6	23.1	21.2
26.7	25.2	25.2	24.7	25	25.1	26.2	26.1	27.2	28.2	27	26.8	24.7	25.6	26.4	27.1	24	25	23.8	24.6	26.2	26.8	25.6	26.4	26.5	22.2	24.4	30	34.3	31.8	27.7	26	26	26.5	24.9	25.3	25.2	24	26.1	25.4	24.5	24.6	23.7	22.6	23.4	22.7	23.5	22.8	25.3	24.9	23.5	23.9	22.7	19.9	22.4	23.1	20	18.8	22.1	22.3	21.5	21.8	21.9	22.9	20.3	21	20.1	21.7	23.2	21.2	21.6	19.7	19	18.1	19.4	19.4	19.8	22.1	19.8	20.3	18.5	17.3	19.8	20.6	21.5	20.5	19.2	20.2	19.4	19.7	19.9	21	22.3	19.8	18.1	18.9	19.7	18.7	18.6	19.8	19.4	19.3	19.7	19.8	18.9	19.9	19.7	19.3	19.6	22	21.1	20.9	19.8	20.2	19.6	19.1	21.5	20.7	19.4	19.3	19	19.1	20.8	20.6	19.4	19.3	19.4	20.1	19.4	18.8	17.8	17.5	18.1	17.8	16	16.3	17.2	17	17.7	18.4	18.7	18.6	18.6	18.8	19	20.7	20.9	18.6	20.2	19.1	18.9	20.6	20.1	19.4	21.1	19.5	19.7	19.2	18.1	19.5	18.2	19.5	20.4	20.5	23.5	27.6	23.1	21.2
26.7	25.2	25.2	24.7	25	25.1	26.2	26.1	27.2	28.2	27	26.8	24.7	25.6	26.4	27.1	24	25	23.8	24.6	26.2	26.8	25.6	26.4	26.5	22.2	24.4	30	34.3	31.8	27.7	26	26	26.5	24.9	25.3	25.2	24	26.1	25.4	24.5	24.6	23.7	22.6	23.4	22.7	23.5	22.8	25.3	24.9	23.5	23.9	22.7	19.9	22.4	23.1	20	18.8	22.1	22.3	21.5	21.8	21.9	22.9	20.3	21	20.1	21.7	23.2	21.2	21.6	19.7	19	18.1	19.4	19.4	19.8	22.1	19.8	20.3	18.5	17.3	19.8	20.6	21.5	20.5	19.2	20.2	19.4	19.7	19.9	21	22.3	19.8	18.1	18.9	19.7	18.7	18.6	19.8	19.4	19.3	19.7	19.8	18.9	19.9	19.7	19.3	19.6	22	21.1	20.9	19.8	20.2	19.6	19.1	21.5	20.7	19.4	19.3	19	19.1	20.8	20.6	19.4	19.3	19.4	20.1	19.4	18.8	17.8	17.5	18.1	17.8	16	16.3	17.2	17	17.7	18.4	18.7	18.6	18.6	18.8	19	20.7	20.9	18.6	20.2	19.1	18.9	20.6	20.1	19.4	21.1	19.5	19.7	19.2	18.1	19.5	18.2	19.5	20.4	20.5	23.5	27.6	23.1	21.2
24.7	26.8	25.7	26.4	24.6	28.1	24.6	25.1	25.7	25.8	28.4	26.8	28.8	27.8	24.3	24.7	24.9	25.7	25.9	23.4	24.7	24.3	24.2	24.5	24.5	23.1	25.2	30.9	34.3	28.9	27.6	28.6	25.4	25.9	27	26.4	23.5	24.1	24.3	26.2	26.1	27.2	27.1	25.3	25.3	26.5	25.6	24	25	22.9	22.6	23.1	25.3	20.9	21.9	24.8	19.1	20.3	24.9	24.8	22.9	23.2	21.4	22	19.5	20.7	21.8	22.9	23	23.8	23.1	22.9	21.1	21.3	20.9	19.5	20	22	20.5	22.2	18.6	20	23.7	23.2	21.7	20.7	19.8	20.5	20.5	19.6	20.8	21.1	21.6	19.2	18.6	18.9	21	17.8	18	19.1	19.4	18.6	20.7	22.6	20.6	23	20.8	20.5	21.1	22.7	21	21.2	20.7	18.7	20.3	19.8	23.1	19.7	21.2	18.8	18	20.5	19.6	20.8	20.5	20.7	20.1	18.7	21	20.1	18.7	17.5	19.7	17.8	16.2	17.1	17.3	17	19.8	17.9	20	21.6	18.3	22.4	23.2	21.2	19.8	19.4	19.5	21.1	20.2	20.3	19.9	20.9	18.8	18.8	19.3	18	19	19.8	18.6	18.3	20.2	21.3	22.6	23.6	20.8	22.2
26.7	25.2	25.2	24.7	25	25.1	26.2	26.1	27.2	28.2	27	26.8	24.7	25.6	26.4	27.1	24	25	23.8	24.6	26.2	26.8	25.6	26.4	26.5	22.2	24.4	30	34.3	31.8	27.7	26	26	26.5	24.9	25.3	25.2	24	26.1	25.4	24.5	24.6	23.7	22.6	23.4	22.7	23.5	22.8	25.3	24.9	23.5	23.9	22.7	19.9	22.4	23.1	20	18.8	22.1	22.3	21.5	21.8	21.9	22.9	20.3	21	20.1	21.7	23.2	21.2	21.6	19.7	19	18.1	19.4	19.4	19.8	22.1	19.8	20.3	18.5	17.3	19.8	20.6	21.5	20.5	19.2	20.2	19.4	19.7	19.9	21	22.3	19.8	18.1	18.9	19.7	18.7	18.6	19.8	19.4	19.3	19.7	19.8	18.9	19.9	19.7	19.3	19.6	22	21.1	20.9	19.8	20.2	19.6	19.1	21.5	20.7	19.4	19.3	19	19.1	20.8	20.6	19.4	19.3	19.4	20.1	19.4	18.8	17.8	17.5	18.1	17.8	16	16.3	17.2	17	17.7	18.4	18.7	18.6	18.6	18.8	19	20.7	20.9	18.6	20.2	19.1	18.9	20.6	20.1	19.4	21.1	19.5	19.7	19.2	18.1	19.5	18.2	19.5	20.4	20.5	23.5	27.6	23.1	21.2
24.7	26.8	25.7	26.4	24.6	28.1	24.6	25.1	25.7	25.8	28.4	26.8	28.8	27.8	24.3	24.7	24.9	25.7	25.9	23.4	24.7	24.3	24.2	24.5	24.5	23.1	25.2	30.9	34.3	28.9	27.6	28.6	25.4	25.9	27	26.4	23.5	24.1	24.3	26.2	26.1	27.2	27.1	25.3	25.3	26.5	25.6	24	25	22.9	22.6	23.1	25.3	20.9	21.9	24.8	19.1	20.3	24.9	24.8	22.9	23.2	21.4	22	19.5	20.7	21.8	22.9	23	23.8	23.1	22.9	21.1	21.3	20.9	19.5	20	22	20.5	22.2	18.6	20	23.7	23.2	21.7	20.7	19.8	20.5	20.5	19.6	20.8	21.1	21.6	19.2	18.6	18.9	21	17.8	18	19.1	19.4	18.6	20.7	22.6	20.6	23	20.8	20.5	21.1	22.7	21	21.2	20.7	18.7	20.3	19.8	23.1	19.7	21.2	18.8	18	20.5	19.6	20.8	20.5	20.7	20.1	18.7	21	20.1	18.7	17.5	19.7	17.8	16.2	17.1	17.3	17	19.8	17.9	20	21.6	18.3	22.4	23.2	21.2	19.8	19.4	19.5	21.1	20.2	20.3	19.9	20.9	18.8	18.8	19.3	18	19	19.8	18.6	18.3	20.2	21.3	22.6	23.6	20.8	22.2
26.7	25.2	25.2	24.7	25	25.1	26.2	26.1	27.2	28.2	27	26.8	24.7	25.6	26.4	27.1	24	25	23.8	24.6	26.2	26.8	25.6	26.4	26.5	22.2	24.4	30	34.3	31.8	27.7	26	26	26.5	24.9	25.3	25.2	24	26.1	25.4	24.5	24.6	23.7	22.6	23.4	22.7	23.5	22.8	25.3	24.9	23.5	23.9	22.7	19.9	22.4	23.1	20	18.8	22.1	22.3	21.5	21.8	21.9	22.9	20.3	21	20.1	21.7	23.2	21.2	21.6	19.7	19	18.1	19.4	19.4	19.8	22.1	19.8	20.3	18.5	17.3	19.8	20.6	21.5	20.5	19.2	20.2	19.4	19.7	19.9	21	22.3	19.8	18.1	18.9	19.7	18.7	18.6	19.8	19.4	19.3	19.7	19.8	18.9	19.9	19.7	19.3	19.6	22	21.1	20.9	19.8	20.2	19.6	19.1	21.5	20.7	19.4	19.3	19	19.1	20.8	20.6	19.4	19.3	19.4	20.1	19.4	18.8	17.8	17.5	18.1	17.8	16	16.3	17.2	17	17.7	18.4	18.7	18.6	18.6	18.8	19	20.7	20.9	18.6	20.2	19.1	18.9	20.6	20.1	19.4	21.1	19.5	19.7	19.2	18.1	19.5	18.2	19.5	20.4	20.5	23.5	27.6	23.1	21.2
26.7	25.2	25.2	24.7	25	25.1	26.2	26.1	27.2	28.2	27	26.8	24.7	25.6	26.4	27.1	24	25	23.8	24.6	26.2	26.8	25.6	26.4	26.5	22.2	24.4	30	34.3	31.8	27.7	26	26	26.5	24.9	25.3	25.2	24	26.1	25.4	24.5	24.6	23.7	22.6	23.4	22.7	23.5	22.8	25.3	24.9	23.5	23.9	22.7	19.9	22.4	23.1	20	18.8	22.1	22.3	21.5	21.8	21.9	22.9	20.3	21	20.1	21.7	23.2	21.2	21.6	19.7	19	18.1	19.4	19.4	19.8	22.1	19.8	20.3	18.5	17.3	19.8	20.6	21.5	20.5	19.2	20.2	19.4	19.7	19.9	21	22.3	19.8	18.1	18.9	19.7	18.7	18.6	19.8	19.4	19.3	19.7	19.8	18.9	19.9	19.7	19.3	19.6	22	21.1	20.9	19.8	20.2	19.6	19.1	21.5	20.7	19.4	19.3	19	19.1	20.8	20.6	19.4	19.3	19.4	20.1	19.4	18.8	17.8	17.5	18.1	17.8	16	16.3	17.2	17	17.7	18.4	18.7	18.6	18.6	18.8	19	20.7	20.9	18.6	20.2	19.1	18.9	20.6	20.1	19.4	21.1	19.5	19.7	19.2	18.1	19.5	18.2	19.5	20.4	20.5	23.5	27.6	23.1	21.2
26.7	25.2	25.2	24.7	25	25.1	26.2	26.1	27.2	28.2	27	26.8	24.7	25.6	26.4	27.1	24	25	23.8	24.6	26.2	26.8	25.6	26.4	26.5	22.2	24.4	30	34.3	31.8	27.7	26	26	26.5	24.9	25.3	25.2	24	26.1	25.4	24.5	24.6	23.7	22.6	23.4	22.7	23.5	22.8	25.3	24.9	23.5	23.9	22.7	19.9	22.4	23.1	20	18.8	22.1	22.3	21.5	21.8	21.9	22.9	20.3	21	20.1	21.7	23.2	21.2	21.6	19.7	19	18.1	19.4	19.4	19.8	22.1	19.8	20.3	18.5	17.3	19.8	20.6	21.5	20.5	19.2	20.2	19.4	19.7	19.9	21	22.3	19.8	18.1	18.9	19.7	18.7	18.6	19.8	19.4	19.3	19.7	19.8	18.9	19.9	19.7	19.3	19.6	22	21.1	20.9	19.8	20.2	19.6	19.1	21.5	20.7	19.4	19.3	19	19.1	20.8	20.6	19.4	19.3	19.4	20.1	19.4	18.8	17.8	17.5	18.1	17.8	16	16.3	17.2	17	17.7	18.4	18.7	18.6	18.6	18.8	19	20.7	20.9	18.6	20.2	19.1	18.9	20.6	20.1	19.4	21.1	19.5	19.7	19.2	18.1	19.5	18.2	19.5	20.4	20.5	23.5	27.6	23.1	21.2
26.7	25.2	25.2	24.7	25	25.1	26.2	26.1	27.2	28.2	27	26.8	24.7	25.6	26.4	27.1	24	25	23.8	24.6	26.2	26.8	25.6	26.4	26.5	22.2	24.4	30	34.3	31.8	27.7	26	26	26.5	24.9	25.3	25.2	24	26.1	25.4	24.5	24.6	23.7	22.6	23.4	22.7	23.5	22.8	25.3	24.9	23.5	23.9	22.7	19.9	22.4	23.1	20	18.8	22.1	22.3	21.5	21.8	21.9	22.9	20.3	21	20.1	21.7	23.2	21.2	21.6	19.7	19	18.1	19.4	19.4	19.8	22.1	19.8	20.3	18.5	17.3	19.8	20.6	21.5	20.5	19.2	20.2	19.4	19.7	19.9	21	22.3	19.8	18.1	18.9	19.7	18.7	18.6	19.8	19.4	19.3	19.7	19.8	18.9	19.9	19.7	19.3	19.6	22	21.1	20.9	19.8	20.2	19.6	19.1	21.5	20.7	19.4	19.3	19	19.1	20.8	20.6	19.4	19.3	19.4	20.1	19.4	18.8	17.8	17.5	18.1	17.8	16	16.3	17.2	17	17.7	18.4	18.7	18.6	18.6	18.8	19	20.7	20.9	18.6	20.2	19.1	18.9	20.6	20.1	19.4	21.1	19.5	19.7	19.2	18.1	19.5	18.2	19.5	20.4	20.5	23.5	27.6	23.1	21.2
25.3	24.9	24.6	23.7	24	24.9	24.8	24.1	24.3	25.6	25.8	24.3	23.4	23.7	26	24.2	23.1	22	22.2	22.5	23.4	22.9	21.9	24.3	22.5	21.3	21.6	28.6	31.7	30.2	28.1	23.2	24.2	23.9	22.7	23.7	23	23.8	21.5	22.1	22.9	19.1	21.4	21.6	21.1	20.2	20.6	19.5	21.3	21.8	19.5	20.8	19.8	19.6	19.4	18.5	16.8	16.6	18.8	16.8	16.4	18.4	18.6	16.7	17.1	16	17.5	18	17.1	17.7	18.1	17.2	17	17.3	15.9	16.9	19.3	19	17.8	18	14.5	15.5	16.7	17.1	17.2	18	16.8	16.6	18.3	17.2	18.3	19.8	21.6	19	16.1	16.7	17.4	16.7	18.1	18.5	17.6	18.4	17.4	16.7	17.6	17.5	18.1	18.4	18	20.2	20.1	19.3	18.4	17.8	16.7	16.5	16.5	16.7	14.4	16.8	16.5	16.7	18.7	16.2	18.3	18.3	16.5	17.5	17.2	17.4	18.3	15	15.6	15.6	17.8	17	16.2	15.9	15.2	16.7	16.7	16.5	18.6	17.9	16.9	18.1	17.1	16.4	16.3	16.3	14.7	19.4	18.5	18.2	18.5	18.5	18.7	18.8	17.9	16.7	16.4	18.4	19.3	19.1	21.5	24.3	21	21.7
24.7	26.8	25.7	26.4	24.6	28.1	24.6	25.1	25.7	25.8	28.4	26.8	28.8	27.8	24.3	24.7	24.9	25.7	25.9	23.4	24.7	24.3	24.2	24.5	24.5	23.1	25.2	30.9	34.3	28.9	27.6	28.6	25.4	25.9	27	26.4	23.5	24.1	24.3	26.2	26.1	27.2	27.1	25.3	25.3	26.5	25.6	24	25	22.9	22.6	23.1	25.3	20.9	21.9	24.8	19.1	20.3	24.9	24.8	22.9	23.2	21.4	22	19.5	20.7	21.8	22.9	23	23.8	23.1	22.9	21.1	21.3	20.9	19.5	20	22	20.5	22.2	18.6	20	23.7	23.2	21.7	20.7	19.8	20.5	20.5	19.6	20.8	21.1	21.6	19.2	18.6	18.9	21	17.8	18	19.1	19.4	18.6	20.7	22.6	20.6	23	20.8	20.5	21.1	22.7	21	21.2	20.7	18.7	20.3	19.8	23.1	19.7	21.2	18.8	18	20.5	19.6	20.8	20.5	20.7	20.1	18.7	21	20.1	18.7	17.5	19.7	17.8	16.2	17.1	17.3	17	19.8	17.9	20	21.6	18.3	22.4	23.2	21.2	19.8	19.4	19.5	21.1	20.2	20.3	19.9	20.9	18.8	18.8	19.3	18	19	19.8	18.6	18.3	20.2	21.3	22.6	23.6	20.8	22.2
25.1	25.7	25.8	28.4	26.8	28.8	27.8	24.3	24.7	24.9	25.7	25.9	23.4	24.7	24.3	24.2	24.5	24.5	23.1	25.2	30.9	34.3	28.9	27.6	28.6	25.4	25.9	27	26.4	23.5	24.1	24.3	26.2	26.1	27.2	27.1	25.3	25.3	26.5	25.6	24	25	22.9	22.6	23.1	25.3	20.9	21.9	24.8	19.1	20.3	24.9	24.8	22.9	23.2	21.4	22	19.5	20.7	21.8	22.9	23	23.8	23.1	22.9	21.1	21.3	20.9	19.5	20	22	20.5	22.2	18.6	20	23.7	23.2	21.7	20.7	19.8	20.5	20.5	19.6	20.8	21.1	21.6	19.2	18.6	18.9	21	17.8	18	19.1	19.4	18.6	20.7	22.6	20.6	23	20.8	20.5	21.1	22.7	21	21.2	20.7	18.7	20.3	19.8	23.1	19.7	21.2	18.8	18	20.5	19.6	20.8	20.5	20.7	20.1	18.7	21	20.1	18.7	17.5	19.7	17.8	16.2	17.1	17.3	17	19.8	17.9	20	21.6	18.3	22.4	23.2	21.2	19.8	19.4	19.5	21.1	20.2	20.3	19.9	20.9	18.8	18.8	19.3	18	19	19.8	18.6	18.3	20.2	21.3	22.6	23.6	20.8	22.2	21.4	21.7	18.9	19.7	18.5	18	20
25.1	25.7	25.8	28.4	26.8	28.8	27.8	24.3	24.7	24.9	25.7	25.9	23.4	24.7	24.3	24.2	24.5	24.5	23.1	25.2	30.9	34.3	28.9	27.6	28.6	25.4	25.9	27	26.4	23.5	24.1	24.3	26.2	26.1	27.2	27.1	25.3	25.3	26.5	25.6	24	25	22.9	22.6	23.1	25.3	20.9	21.9	24.8	19.1	20.3	24.9	24.8	22.9	23.2	21.4	22	19.5	20.7	21.8	22.9	23	23.8	23.1	22.9	21.1	21.3	20.9	19.5	20	22	20.5	22.2	18.6	20	23.7	23.2	21.7	20.7	19.8	20.5	20.5	19.6	20.8	21.1	21.6	19.2	18.6	18.9	21	17.8	18	19.1	19.4	18.6	20.7	22.6	20.6	23	20.8	20.5	21.1	22.7	21	21.2	20.7	18.7	20.3	19.8	23.1	19.7	21.2	18.8	18	20.5	19.6	20.8	20.5	20.7	20.1	18.7	21	20.1	18.7	17.5	19.7	17.8	16.2	17.1	17.3	17	19.8	17.9	20	21.6	18.3	22.4	23.2	21.2	19.8	19.4	19.5	21.1	20.2	20.3	19.9	20.9	18.8	18.8	19.3	18	19	19.8	18.6	18.3	20.2	21.3	22.6	23.6	20.8	22.2	21.4	21.7	18.9	19.7	18.5	18	20
26.1	27.2	28.2	27	26.8	24.7	25.6	26.4	27.1	24	25	23.8	24.6	26.2	26.8	25.6	26.4	26.5	22.2	24.4	30	34.3	31.8	27.7	26	26	26.5	24.9	25.3	25.2	24	26.1	25.4	24.5	24.6	23.7	22.6	23.4	22.7	23.5	22.8	25.3	24.9	23.5	23.9	22.7	19.9	22.4	23.1	20	18.8	22.1	22.3	21.5	21.8	21.9	22.9	20.3	21	20.1	21.7	23.2	21.2	21.6	19.7	19	18.1	19.4	19.4	19.8	22.1	19.8	20.3	18.5	17.3	19.8	20.6	21.5	20.5	19.2	20.2	19.4	19.7	19.9	21	22.3	19.8	18.1	18.9	19.7	18.7	18.6	19.8	19.4	19.3	19.7	19.8	18.9	19.9	19.7	19.3	19.6	22	21.1	20.9	19.8	20.2	19.6	19.1	21.5	20.7	19.4	19.3	19	19.1	20.8	20.6	19.4	19.3	19.4	20.1	19.4	18.8	17.8	17.5	18.1	17.8	16	16.3	17.2	17	17.7	18.4	18.7	18.6	18.6	18.8	19	20.7	20.9	18.6	20.2	19.1	18.9	20.6	20.1	19.4	21.1	19.5	19.7	19.2	18.1	19.5	18.2	19.5	20.4	20.5	23.5	27.6	23.1	21.2	20.3	19.6	20.7	19.3	20.6	19.3	19.3
25.1	25.7	25.8	28.4	26.8	28.8	27.8	24.3	24.7	24.9	25.7	25.9	23.4	24.7	24.3	24.2	24.5	24.5	23.1	25.2	30.9	34.3	28.9	27.6	28.6	25.4	25.9	27	26.4	23.5	24.1	24.3	26.2	26.1	27.2	27.1	25.3	25.3	26.5	25.6	24	25	22.9	22.6	23.1	25.3	20.9	21.9	24.8	19.1	20.3	24.9	24.8	22.9	23.2	21.4	22	19.5	20.7	21.8	22.9	23	23.8	23.1	22.9	21.1	21.3	20.9	19.5	20	22	20.5	22.2	18.6	20	23.7	23.2	21.7	20.7	19.8	20.5	20.5	19.6	20.8	21.1	21.6	19.2	18.6	18.9	21	17.8	18	19.1	19.4	18.6	20.7	22.6	20.6	23	20.8	20.5	21.1	22.7	21	21.2	20.7	18.7	20.3	19.8	23.1	19.7	21.2	18.8	18	20.5	19.6	20.8	20.5	20.7	20.1	18.7	21	20.1	18.7	17.5	19.7	17.8	16.2	17.1	17.3	17	19.8	17.9	20	21.6	18.3	22.4	23.2	21.2	19.8	19.4	19.5	21.1	20.2	20.3	19.9	20.9	18.8	18.8	19.3	18	19	19.8	18.6	18.3	20.2	21.3	22.6	23.6	20.8	22.2	21.4	21.7	18.9	19.7	18.5	18	20
25.1	25.7	25.8	28.4	26.8	28.8	27.8	24.3	24.7	24.9	25.7	25.9	23.4	24.7	24.3	24.2	24.5	24.5	23.1	25.2	30.9	34.3	28.9	27.6	28.6	25.4	25.9	27	26.4	23.5	24.1	24.3	26.2	26.1	27.2	27.1	25.3	25.3	26.5	25.6	24	25	22.9	22.6	23.1	25.3	20.9	21.9	24.8	19.1	20.3	24.9	24.8	22.9	23.2	21.4	22	19.5	20.7	21.8	22.9	23	23.8	23.1	22.9	21.1	21.3	20.9	19.5	20	22	20.5	22.2	18.6	20	23.7	23.2	21.7	20.7	19.8	20.5	20.5	19.6	20.8	21.1	21.6	19.2	18.6	18.9	21	17.8	18	19.1	19.4	18.6	20.7	22.6	20.6	23	20.8	20.5	21.1	22.7	21	21.2	20.7	18.7	20.3	19.8	23.1	19.7	21.2	18.8	18	20.5	19.6	20.8	20.5	20.7	20.1	18.7	21	20.1	18.7	17.5	19.7	17.8	16.2	17.1	17.3	17	19.8	17.9	20	21.6	18.3	22.4	23.2	21.2	19.8	19.4	19.5	21.1	20.2	20.3	19.9	20.9	18.8	18.8	19.3	18	19	19.8	18.6	18.3	20.2	21.3	22.6	23.6	20.8	22.2	21.4	21.7	18.9	19.7	18.5	18	20
25.1	25.7	25.8	28.4	26.8	28.8	27.8	24.3	24.7	24.9	25.7	25.9	23.4	24.7	24.3	24.2	24.5	24.5	23.1	25.2	30.9	34.3	28.9	27.6	28.6	25.4	25.9	27	26.4	23.5	24.1	24.3	26.2	26.1	27.2	27.1	25.3	25.3	26.5	25.6	24	25	22.9	22.6	23.1	25.3	20.9	21.9	24.8	19.1	20.3	24.9	24.8	22.9	23.2	21.4	22	19.5	20.7	21.8	22.9	23	23.8	23.1	22.9	21.1	21.3	20.9	19.5	20	22	20.5	22.2	18.6	20	23.7	23.2	21.7	20.7	19.8	20.5	20.5	19.6	20.8	21.1	21.6	19.2	18.6	18.9	21	17.8	18	19.1	19.4	18.6	20.7	22.6	20.6	23	20.8	20.5	21.1	22.7	21	21.2	20.7	18.7	20.3	19.8	23.1	19.7	21.2	18.8	18	20.5	19.6	20.8	20.5	20.7	20.1	18.7	21	20.1	18.7	17.5	19.7	17.8	16.2	17.1	17.3	17	19.8	17.9	20	21.6	18.3	22.4	23.2	21.2	19.8	19.4	19.5	21.1	20.2	20.3	19.9	20.9	18.8	18.8	19.3	18	19	19.8	18.6	18.3	20.2	21.3	22.6	23.6	20.8	22.2	21.4	21.7	18.9	19.7	18.5	18	20
25.1	25.7	25.8	28.4	26.8	28.8	27.8	24.3	24.7	24.9	25.7	25.9	23.4	24.7	24.3	24.2	24.5	24.5	23.1	25.2	30.9	34.3	28.9	27.6	28.6	25.4	25.9	27	26.4	23.5	24.1	24.3	26.2	26.1	27.2	27.1	25.3	25.3	26.5	25.6	24	25	22.9	22.6	23.1	25.3	20.9	21.9	24.8	19.1	20.3	24.9	24.8	22.9	23.2	21.4	22	19.5	20.7	21.8	22.9	23	23.8	23.1	22.9	21.1	21.3	20.9	19.5	20	22	20.5	22.2	18.6	20	23.7	23.2	21.7	20.7	19.8	20.5	20.5	19.6	20.8	21.1	21.6	19.2	18.6	18.9	21	17.8	18	19.1	19.4	18.6	20.7	22.6	20.6	23	20.8	20.5	21.1	22.7	21	21.2	20.7	18.7	20.3	19.8	23.1	19.7	21.2	18.8	18	20.5	19.6	20.8	20.5	20.7	20.1	18.7	21	20.1	18.7	17.5	19.7	17.8	16.2	17.1	17.3	17	19.8	17.9	20	21.6	18.3	22.4	23.2	21.2	19.8	19.4	19.5	21.1	20.2	20.3	19.9	20.9	18.8	18.8	19.3	18	19	19.8	18.6	18.3	20.2	21.3	22.6	23.6	20.8	22.2	21.4	21.7	18.9	19.7	18.5	18	20
25.1	25.7	25.8	28.4	26.8	28.8	27.8	24.3	24.7	24.9	25.7	25.9	23.4	24.7	24.3	24.2	24.5	24.5	23.1	25.2	30.9	34.3	28.9	27.6	28.6	25.4	25.9	27	26.4	23.5	24.1	24.3	26.2	26.1	27.2	27.1	25.3	25.3	26.5	25.6	24	25	22.9	22.6	23.1	25.3	20.9	21.9	24.8	19.1	20.3	24.9	24.8	22.9	23.2	21.4	22	19.5	20.7	21.8	22.9	23	23.8	23.1	22.9	21.1	21.3	20.9	19.5	20	22	20.5	22.2	18.6	20	23.7	23.2	21.7	20.7	19.8	20.5	20.5	19.6	20.8	21.1	21.6	19.2	18.6	18.9	21	17.8	18	19.1	19.4	18.6	20.7	22.6	20.6	23	20.8	20.5	21.1	22.7	21	21.2	20.7	18.7	20.3	19.8	23.1	19.7	21.2	18.8	18	20.5	19.6	20.8	20.5	20.7	20.1	18.7	21	20.1	18.7	17.5	19.7	17.8	16.2	17.1	17.3	17	19.8	17.9	20	21.6	18.3	22.4	23.2	21.2	19.8	19.4	19.5	21.1	20.2	20.3	19.9	20.9	18.8	18.8	19.3	18	19	19.8	18.6	18.3	20.2	21.3	22.6	23.6	20.8	22.2	21.4	21.7	18.9	19.7	18.5	18	20
25.1	25.7	25.8	28.4	26.8	28.8	27.8	24.3	24.7	24.9	25.7	25.9	23.4	24.7	24.3	24.2	24.5	24.5	23.1	25.2	30.9	34.3	28.9	27.6	28.6	25.4	25.9	27	26.4	23.5	24.1	24.3	26.2	26.1	27.2	27.1	25.3	25.3	26.5	25.6	24	25	22.9	22.6	23.1	25.3	20.9	21.9	24.8	19.1	20.3	24.9	24.8	22.9	23.2	21.4	22	19.5	20.7	21.8	22.9	23	23.8	23.1	22.9	21.1	21.3	20.9	19.5	20	22	20.5	22.2	18.6	20	23.7	23.2	21.7	20.7	19.8	20.5	20.5	19.6	20.8	21.1	21.6	19.2	18.6	18.9	21	17.8	18	19.1	19.4	18.6	20.7	22.6	20.6	23	20.8	20.5	21.1	22.7	21	21.2	20.7	18.7	20.3	19.8	23.1	19.7	21.2	18.8	18	20.5	19.6	20.8	20.5	20.7	20.1	18.7	21	20.1	18.7	17.5	19.7	17.8	16.2	17.1	17.3	17	19.8	17.9	20	21.6	18.3	22.4	23.2	21.2	19.8	19.4	19.5	21.1	20.2	20.3	19.9	20.9	18.8	18.8	19.3	18	19	19.8	18.6	18.3	20.2	21.3	22.6	23.6	20.8	22.2	21.4	21.7	18.9	19.7	18.5	18	20
26.1	27.2	28.2	27	26.8	24.7	25.6	26.4	27.1	24	25	23.8	24.6	26.2	26.8	25.6	26.4	26.5	22.2	24.4	30	34.3	31.8	27.7	26	26	26.5	24.9	25.3	25.2	24	26.1	25.4	24.5	24.6	23.7	22.6	23.4	22.7	23.5	22.8	25.3	24.9	23.5	23.9	22.7	19.9	22.4	23.1	20	18.8	22.1	22.3	21.5	21.8	21.9	22.9	20.3	21	20.1	21.7	23.2	21.2	21.6	19.7	19	18.1	19.4	19.4	19.8	22.1	19.8	20.3	18.5	17.3	19.8	20.6	21.5	20.5	19.2	20.2	19.4	19.7	19.9	21	22.3	19.8	18.1	18.9	19.7	18.7	18.6	19.8	19.4	19.3	19.7	19.8	18.9	19.9	19.7	19.3	19.6	22	21.1	20.9	19.8	20.2	19.6	19.1	21.5	20.7	19.4	19.3	19	19.1	20.8	20.6	19.4	19.3	19.4	20.1	19.4	18.8	17.8	17.5	18.1	17.8	16	16.3	17.2	17	17.7	18.4	18.7	18.6	18.6	18.8	19	20.7	20.9	18.6	20.2	19.1	18.9	20.6	20.1	19.4	21.1	19.5	19.7	19.2	18.1	19.5	18.2	19.5	20.4	20.5	23.5	27.6	23.1	21.2	20.3	19.6	20.7	19.3	20.6	19.3	19.3
25.1	25.7	25.8	28.4	26.8	28.8	27.8	24.3	24.7	24.9	25.7	25.9	23.4	24.7	24.3	24.2	24.5	24.5	23.1	25.2	30.9	34.3	28.9	27.6	28.6	25.4	25.9	27	26.4	23.5	24.1	24.3	26.2	26.1	27.2	27.1	25.3	25.3	26.5	25.6	24	25	22.9	22.6	23.1	25.3	20.9	21.9	24.8	19.1	20.3	24.9	24.8	22.9	23.2	21.4	22	19.5	20.7	21.8	22.9	23	23.8	23.1	22.9	21.1	21.3	20.9	19.5	20	22	20.5	22.2	18.6	20	23.7	23.2	21.7	20.7	19.8	20.5	20.5	19.6	20.8	21.1	21.6	19.2	18.6	18.9	21	17.8	18	19.1	19.4	18.6	20.7	22.6	20.6	23	20.8	20.5	21.1	22.7	21	21.2	20.7	18.7	20.3	19.8	23.1	19.7	21.2	18.8	18	20.5	19.6	20.8	20.5	20.7	20.1	18.7	21	20.1	18.7	17.5	19.7	17.8	16.2	17.1	17.3	17	19.8	17.9	20	21.6	18.3	22.4	23.2	21.2	19.8	19.4	19.5	21.1	20.2	20.3	19.9	20.9	18.8	18.8	19.3	18	19	19.8	18.6	18.3	20.2	21.3	22.6	23.6	20.8	22.2	21.4	21.7	18.9	19.7	18.5	18	20
26.1	27.2	28.2	27	26.8	24.7	25.6	26.4	27.1	24	25	23.8	24.6	26.2	26.8	25.6	26.4	26.5	22.2	24.4	30	34.3	31.8	27.7	26	26	26.5	24.9	25.3	25.2	24	26.1	25.4	24.5	24.6	23.7	22.6	23.4	22.7	23.5	22.8	25.3	24.9	23.5	23.9	22.7	19.9	22.4	23.1	20	18.8	22.1	22.3	21.5	21.8	21.9	22.9	20.3	21	20.1	21.7	23.2	21.2	21.6	19.7	19	18.1	19.4	19.4	19.8	22.1	19.8	20.3	18.5	17.3	19.8	20.6	21.5	20.5	19.2	20.2	19.4	19.7	19.9	21	22.3	19.8	18.1	18.9	19.7	18.7	18.6	19.8	19.4	19.3	19.7	19.8	18.9	19.9	19.7	19.3	19.6	22	21.1	20.9	19.8	20.2	19.6	19.1	21.5	20.7	19.4	19.3	19	19.1	20.8	20.6	19.4	19.3	19.4	20.1	19.4	18.8	17.8	17.5	18.1	17.8	16	16.3	17.2	17	17.7	18.4	18.7	18.6	18.6	18.8	19	20.7	20.9	18.6	20.2	19.1	18.9	20.6	20.1	19.4	21.1	19.5	19.7	19.2	18.1	19.5	18.2	19.5	20.4	20.5	23.5	27.6	23.1	21.2	20.3	19.6	20.7	19.3	20.6	19.3	19.3
28.5	28	29.3	30	28.3	27.9	27.4	25.6	25.9	25.6	26.3	27.1	24.3	26	25.9	25.7	25.9	27	22.7	25.6	31.6	35.3	29.7	28.8	27.6	26.8	25.9	27.2	26.7	26	25.1	26.8	26.9	26.5	27.6	26.2	25.1	25.5	25	26.4	24.1	24.1	23.1	23	22.6	24.6	21.3	22.1	23.9	19.1	20	24.1	23.4	21.1	22.3	22.4	20.7	19.6	19.2	19.6	23.4	24	22.9	22.3	22.8	21.3	19.6	19.9	21	22.4	21.8	21	20.4	19.3	18.2	21.4	21.7	20.7	20	20.4	21	20.5	19.9	21.4	22.7	24.4	20.8	20.3	19.6	20.4	18.6	18.7	20.5	21	20	21.1	21.6	19.9	21.2	20.8	20.8	21.4	22.5	21.8	21.8	21	18.9	20.8	19.5	22.2	21.4	20.7	20.4	19.7	19.1	20.9	20.9	21.8	20.6	21	20.7	21.4	22.7	21.1	19.3	19.7	21	17.7	17.6	19.7	18.9	19.9	20.4	19.8	20.5	20.5	20.6	20.9	20.3	21	19.5	20.5	21.5	21.3	20.7	19.7	20.4	19.9	20	20.1	19.2	19	19.1	19.7	20	23	20.7	22.4	25.7	24.5	22.2	22.7	21.6	22.8	22.8	22.7	19.6	20.6
28.5	28	29.3	30	28.3	27.9	27.4	25.6	25.9	25.6	26.3	27.1	24.3	26	25.9	25.7	25.9	27	22.7	25.6	31.6	35.3	29.7	28.8	27.6	26.8	25.9	27.2	26.7	26	25.1	26.8	26.9	26.5	27.6	26.2	25.1	25.5	25	26.4	24.1	24.1	23.1	23	22.6	24.6	21.3	22.1	23.9	19.1	20	24.1	23.4	21.1	22.3	22.4	20.7	19.6	19.2	19.6	23.4	24	22.9	22.3	22.8	21.3	19.6	19.9	21	22.4	21.8	21	20.4	19.3	18.2	21.4	21.7	20.7	20	20.4	21	20.5	19.9	21.4	22.7	24.4	20.8	20.3	19.6	20.4	18.6	18.7	20.5	21	20	21.1	21.6	19.9	21.2	20.8	20.8	21.4	22.5	21.8	21.8	21	18.9	20.8	19.5	22.2	21.4	20.7	20.4	19.7	19.1	20.9	20.9	21.8	20.6	21	20.7	21.4	22.7	21.1	19.3	19.7	21	17.7	17.6	19.7	18.9	19.9	20.4	19.8	20.5	20.5	20.6	20.9	20.3	21	19.5	20.5	21.5	21.3	20.7	19.7	20.4	19.9	20	20.1	19.2	19	19.1	19.7	20	23	20.7	22.4	25.7	24.5	22.2	22.7	21.6	22.8	22.8	22.7	19.6	20.6
25.1	25.7	25.8	28.4	26.8	28.8	27.8	24.3	24.7	24.9	25.7	25.9	23.4	24.7	24.3	24.2	24.5	24.5	23.1	25.2	30.9	34.3	28.9	27.6	28.6	25.4	25.9	27	26.4	23.5	24.1	24.3	26.2	26.1	27.2	27.1	25.3	25.3	26.5	25.6	24	25	22.9	22.6	23.1	25.3	20.9	21.9	24.8	19.1	20.3	24.9	24.8	22.9	23.2	21.4	22	19.5	20.7	21.8	22.9	23	23.8	23.1	22.9	21.1	21.3	20.9	19.5	20	22	20.5	22.2	18.6	20	23.7	23.2	21.7	20.7	19.8	20.5	20.5	19.6	20.8	21.1	21.6	19.2	18.6	18.9	21	17.8	18	19.1	19.4	18.6	20.7	22.6	20.6	23	20.8	20.5	21.1	22.7	21	21.2	20.7	18.7	20.3	19.8	23.1	19.7	21.2	18.8	18	20.5	19.6	20.8	20.5	20.7	20.1	18.7	21	20.1	18.7	17.5	19.7	17.8	16.2	17.1	17.3	17	19.8	17.9	20	21.6	18.3	22.4	23.2	21.2	19.8	19.4	19.5	21.1	20.2	20.3	19.9	20.9	18.8	18.8	19.3	18	19	19.8	18.6	18.3	20.2	21.3	22.6	23.6	20.8	22.2	21.4	21.7	18.9	19.7	18.5	18	20
25.1	25.7	25.8	28.4	26.8	28.8	27.8	24.3	24.7	24.9	25.7	25.9	23.4	24.7	24.3	24.2	24.5	24.5	23.1	25.2	30.9	34.3	28.9	27.6	28.6	25.4	25.9	27	26.4	23.5	24.1	24.3	26.2	26.1	27.2	27.1	25.3	25.3	26.5	25.6	24	25	22.9	22.6	23.1	25.3	20.9	21.9	24.8	19.1	20.3	24.9	24.8	22.9	23.2	21.4	22	19.5	20.7	21.8	22.9	23	23.8	23.1	22.9	21.1	21.3	20.9	19.5	20	22	20.5	22.2	18.6	20	23.7	23.2	21.7	20.7	19.8	20.5	20.5	19.6	20.8	21.1	21.6	19.2	18.6	18.9	21	17.8	18	19.1	19.4	18.6	20.7	22.6	20.6	23	20.8	20.5	21.1	22.7	21	21.2	20.7	18.7	20.3	19.8	23.1	19.7	21.2	18.8	18	20.5	19.6	20.8	20.5	20.7	20.1	18.7	21	20.1	18.7	17.5	19.7	17.8	16.2	17.1	17.3	17	19.8	17.9	20	21.6	18.3	22.4	23.2	21.2	19.8	19.4	19.5	21.1	20.2	20.3	19.9	20.9	18.8	18.8	19.3	18	19	19.8	18.6	18.3	20.2	21.3	22.6	23.6	20.8	22.2	21.4	21.7	18.9	19.7	18.5	18	20
26.1	27.2	28.2	27	26.8	24.7	25.6	26.4	27.1	24	25	23.8	24.6	26.2	26.8	25.6	26.4	26.5	22.2	24.4	30	34.3	31.8	27.7	26	26	26.5	24.9	25.3	25.2	24	26.1	25.4	24.5	24.6	23.7	22.6	23.4	22.7	23.5	22.8	25.3	24.9	23.5	23.9	22.7	19.9	22.4	23.1	20	18.8	22.1	22.3	21.5	21.8	21.9	22.9	20.3	21	20.1	21.7	23.2	21.2	21.6	19.7	19	18.1	19.4	19.4	19.8	22.1	19.8	20.3	18.5	17.3	19.8	20.6	21.5	20.5	19.2	20.2	19.4	19.7	19.9	21	22.3	19.8	18.1	18.9	19.7	18.7	18.6	19.8	19.4	19.3	19.7	19.8	18.9	19.9	19.7	19.3	19.6	22	21.1	20.9	19.8	20.2	19.6	19.1	21.5	20.7	19.4	19.3	19	19.1	20.8	20.6	19.4	19.3	19.4	20.1	19.4	18.8	17.8	17.5	18.1	17.8	16	16.3	17.2	17	17.7	18.4	18.7	18.6	18.6	18.8	19	20.7	20.9	18.6	20.2	19.1	18.9	20.6	20.1	19.4	21.1	19.5	19.7	19.2	18.1	19.5	18.2	19.5	20.4	20.5	23.5	27.6	23.1	21.2	20.3	19.6	20.7	19.3	20.6	19.3	19.3
26.1	27.2	28.2	27	26.8	24.7	25.6	26.4	27.1	24	25	23.8	24.6	26.2	26.8	25.6	26.4	26.5	22.2	24.4	30	34.3	31.8	27.7	26	26	26.5	24.9	25.3	25.2	24	26.1	25.4	24.5	24.6	23.7	22.6	23.4	22.7	23.5	22.8	25.3	24.9	23.5	23.9	22.7	19.9	22.4	23.1	20	18.8	22.1	22.3	21.5	21.8	21.9	22.9	20.3	21	20.1	21.7	23.2	21.2	21.6	19.7	19	18.1	19.4	19.4	19.8	22.1	19.8	20.3	18.5	17.3	19.8	20.6	21.5	20.5	19.2	20.2	19.4	19.7	19.9	21	22.3	19.8	18.1	18.9	19.7	18.7	18.6	19.8	19.4	19.3	19.7	19.8	18.9	19.9	19.7	19.3	19.6	22	21.1	20.9	19.8	20.2	19.6	19.1	21.5	20.7	19.4	19.3	19	19.1	20.8	20.6	19.4	19.3	19.4	20.1	19.4	18.8	17.8	17.5	18.1	17.8	16	16.3	17.2	17	17.7	18.4	18.7	18.6	18.6	18.8	19	20.7	20.9	18.6	20.2	19.1	18.9	20.6	20.1	19.4	21.1	19.5	19.7	19.2	18.1	19.5	18.2	19.5	20.4	20.5	23.5	27.6	23.1	21.2	20.3	19.6	20.7	19.3	20.6	19.3	19.3
24.1	24.3	25.6	25.8	24.3	23.4	23.7	26	24.2	23.1	22	22.2	22.5	23.4	22.9	21.9	24.3	22.5	21.3	21.6	28.6	31.7	30.2	28.1	23.2	24.2	23.9	22.7	23.7	23	23.8	21.5	22.1	22.9	19.1	21.4	21.6	21.1	20.2	20.6	19.5	21.3	21.8	19.5	20.8	19.8	19.6	19.4	18.5	16.8	16.6	18.8	16.8	16.4	18.4	18.6	16.7	17.1	16	17.5	18	17.1	17.7	18.1	17.2	17	17.3	15.9	16.9	19.3	19	17.8	18	14.5	15.5	16.7	17.1	17.2	18	16.8	16.6	18.3	17.2	18.3	19.8	21.6	19	16.1	16.7	17.4	16.7	18.1	18.5	17.6	18.4	17.4	16.7	17.6	17.5	18.1	18.4	18	20.2	20.1	19.3	18.4	17.8	16.7	16.5	16.5	16.7	14.4	16.8	16.5	16.7	18.7	16.2	18.3	18.3	16.5	17.5	17.2	17.4	18.3	15	15.6	15.6	17.8	17	16.2	15.9	15.2	16.7	16.7	16.5	18.6	17.9	16.9	18.1	17.1	16.4	16.3	16.3	14.7	19.4	18.5	18.2	18.5	18.5	18.7	18.8	17.9	16.7	16.4	18.4	19.3	19.1	21.5	24.3	21	21.7	18.5	19.2	19.7	18.9	19.4	19.4	15.8
25.1	25.7	25.8	28.4	26.8	28.8	27.8	24.3	24.7	24.9	25.7	25.9	23.4	24.7	24.3	24.2	24.5	24.5	23.1	25.2	30.9	34.3	28.9	27.6	28.6	25.4	25.9	27	26.4	23.5	24.1	24.3	26.2	26.1	27.2	27.1	25.3	25.3	26.5	25.6	24	25	22.9	22.6	23.1	25.3	20.9	21.9	24.8	19.1	20.3	24.9	24.8	22.9	23.2	21.4	22	19.5	20.7	21.8	22.9	23	23.8	23.1	22.9	21.1	21.3	20.9	19.5	20	22	20.5	22.2	18.6	20	23.7	23.2	21.7	20.7	19.8	20.5	20.5	19.6	20.8	21.1	21.6	19.2	18.6	18.9	21	17.8	18	19.1	19.4	18.6	20.7	22.6	20.6	23	20.8	20.5	21.1	22.7	21	21.2	20.7	18.7	20.3	19.8	23.1	19.7	21.2	18.8	18	20.5	19.6	20.8	20.5	20.7	20.1	18.7	21	20.1	18.7	17.5	19.7	17.8	16.2	17.1	17.3	17	19.8	17.9	20	21.6	18.3	22.4	23.2	21.2	19.8	19.4	19.5	21.1	20.2	20.3	19.9	20.9	18.8	18.8	19.3	18	19	19.8	18.6	18.3	20.2	21.3	22.6	23.6	20.8	22.2	21.4	21.7	18.9	19.7	18.5	18	20
26.4	27.1	24	25	23.8	24.6	26.2	26.8	25.6	26.4	26.5	22.2	24.4	30	34.3	31.8	27.7	26	26	26.5	24.9	25.3	25.2	24	26.1	25.4	24.5	24.6	23.7	22.6	23.4	22.7	23.5	22.8	25.3	24.9	23.5	23.9	22.7	19.9	22.4	23.1	20	18.8	22.1	22.3	21.5	21.8	21.9	22.9	20.3	21	20.1	21.7	23.2	21.2	21.6	19.7	19	18.1	19.4	19.4	19.8	22.1	19.8	20.3	18.5	17.3	19.8	20.6	21.5	20.5	19.2	20.2	19.4	19.7	19.9	21	22.3	19.8	18.1	18.9	19.7	18.7	18.6	19.8	19.4	19.3	19.7	19.8	18.9	19.9	19.7	19.3	19.6	22	21.1	20.9	19.8	20.2	19.6	19.1	21.5	20.7	19.4	19.3	19	19.1	20.8	20.6	19.4	19.3	19.4	20.1	19.4	18.8	17.8	17.5	18.1	17.8	16	16.3	17.2	17	17.7	18.4	18.7	18.6	18.6	18.8	19	20.7	20.9	18.6	20.2	19.1	18.9	20.6	20.1	19.4	21.1	19.5	19.7	19.2	18.1	19.5	18.2	19.5	20.4	20.5	23.5	27.6	23.1	21.2	20.3	19.6	20.7	19.3	20.6	19.3	19.3	17.9	16.9	18.2	18.9	17.2	20	19.3
26.4	27.1	24	25	23.8	24.6	26.2	26.8	25.6	26.4	26.5	22.2	24.4	30	34.3	31.8	27.7	26	26	26.5	24.9	25.3	25.2	24	26.1	25.4	24.5	24.6	23.7	22.6	23.4	22.7	23.5	22.8	25.3	24.9	23.5	23.9	22.7	19.9	22.4	23.1	20	18.8	22.1	22.3	21.5	21.8	21.9	22.9	20.3	21	20.1	21.7	23.2	21.2	21.6	19.7	19	18.1	19.4	19.4	19.8	22.1	19.8	20.3	18.5	17.3	19.8	20.6	21.5	20.5	19.2	20.2	19.4	19.7	19.9	21	22.3	19.8	18.1	18.9	19.7	18.7	18.6	19.8	19.4	19.3	19.7	19.8	18.9	19.9	19.7	19.3	19.6	22	21.1	20.9	19.8	20.2	19.6	19.1	21.5	20.7	19.4	19.3	19	19.1	20.8	20.6	19.4	19.3	19.4	20.1	19.4	18.8	17.8	17.5	18.1	17.8	16	16.3	17.2	17	17.7	18.4	18.7	18.6	18.6	18.8	19	20.7	20.9	18.6	20.2	19.1	18.9	20.6	20.1	19.4	21.1	19.5	19.7	19.2	18.1	19.5	18.2	19.5	20.4	20.5	23.5	27.6	23.1	21.2	20.3	19.6	20.7	19.3	20.6	19.3	19.3	17.9	16.9	18.2	18.9	17.2	20	19.3
26.4	27.1	24	25	23.8	24.6	26.2	26.8	25.6	26.4	26.5	22.2	24.4	30	34.3	31.8	27.7	26	26	26.5	24.9	25.3	25.2	24	26.1	25.4	24.5	24.6	23.7	22.6	23.4	22.7	23.5	22.8	25.3	24.9	23.5	23.9	22.7	19.9	22.4	23.1	20	18.8	22.1	22.3	21.5	21.8	21.9	22.9	20.3	21	20.1	21.7	23.2	21.2	21.6	19.7	19	18.1	19.4	19.4	19.8	22.1	19.8	20.3	18.5	17.3	19.8	20.6	21.5	20.5	19.2	20.2	19.4	19.7	19.9	21	22.3	19.8	18.1	18.9	19.7	18.7	18.6	19.8	19.4	19.3	19.7	19.8	18.9	19.9	19.7	19.3	19.6	22	21.1	20.9	19.8	20.2	19.6	19.1	21.5	20.7	19.4	19.3	19	19.1	20.8	20.6	19.4	19.3	19.4	20.1	19.4	18.8	17.8	17.5	18.1	17.8	16	16.3	17.2	17	17.7	18.4	18.7	18.6	18.6	18.8	19	20.7	20.9	18.6	20.2	19.1	18.9	20.6	20.1	19.4	21.1	19.5	19.7	19.2	18.1	19.5	18.2	19.5	20.4	20.5	23.5	27.6	23.1	21.2	20.3	19.6	20.7	19.3	20.6	19.3	19.3	17.9	16.9	18.2	18.9	17.2	20	19.3
26.4	27.1	24	25	23.8	24.6	26.2	26.8	25.6	26.4	26.5	22.2	24.4	30	34.3	31.8	27.7	26	26	26.5	24.9	25.3	25.2	24	26.1	25.4	24.5	24.6	23.7	22.6	23.4	22.7	23.5	22.8	25.3	24.9	23.5	23.9	22.7	19.9	22.4	23.1	20	18.8	22.1	22.3	21.5	21.8	21.9	22.9	20.3	21	20.1	21.7	23.2	21.2	21.6	19.7	19	18.1	19.4	19.4	19.8	22.1	19.8	20.3	18.5	17.3	19.8	20.6	21.5	20.5	19.2	20.2	19.4	19.7	19.9	21	22.3	19.8	18.1	18.9	19.7	18.7	18.6	19.8	19.4	19.3	19.7	19.8	18.9	19.9	19.7	19.3	19.6	22	21.1	20.9	19.8	20.2	19.6	19.1	21.5	20.7	19.4	19.3	19	19.1	20.8	20.6	19.4	19.3	19.4	20.1	19.4	18.8	17.8	17.5	18.1	17.8	16	16.3	17.2	17	17.7	18.4	18.7	18.6	18.6	18.8	19	20.7	20.9	18.6	20.2	19.1	18.9	20.6	20.1	19.4	21.1	19.5	19.7	19.2	18.1	19.5	18.2	19.5	20.4	20.5	23.5	27.6	23.1	21.2	20.3	19.6	20.7	19.3	20.6	19.3	19.3	17.9	16.9	18.2	18.9	17.2	20	19.3
24.3	24.7	24.9	25.7	25.9	23.4	24.7	24.3	24.2	24.5	24.5	23.1	25.2	30.9	34.3	28.9	27.6	28.6	25.4	25.9	27	26.4	23.5	24.1	24.3	26.2	26.1	27.2	27.1	25.3	25.3	26.5	25.6	24	25	22.9	22.6	23.1	25.3	20.9	21.9	24.8	19.1	20.3	24.9	24.8	22.9	23.2	21.4	22	19.5	20.7	21.8	22.9	23	23.8	23.1	22.9	21.1	21.3	20.9	19.5	20	22	20.5	22.2	18.6	20	23.7	23.2	21.7	20.7	19.8	20.5	20.5	19.6	20.8	21.1	21.6	19.2	18.6	18.9	21	17.8	18	19.1	19.4	18.6	20.7	22.6	20.6	23	20.8	20.5	21.1	22.7	21	21.2	20.7	18.7	20.3	19.8	23.1	19.7	21.2	18.8	18	20.5	19.6	20.8	20.5	20.7	20.1	18.7	21	20.1	18.7	17.5	19.7	17.8	16.2	17.1	17.3	17	19.8	17.9	20	21.6	18.3	22.4	23.2	21.2	19.8	19.4	19.5	21.1	20.2	20.3	19.9	20.9	18.8	18.8	19.3	18	19	19.8	18.6	18.3	20.2	21.3	22.6	23.6	20.8	22.2	21.4	21.7	18.9	19.7	18.5	18	20	21.2	17.7	19.3	19.2	18.4	20.4	21.5
24.3	24.7	24.9	25.7	25.9	23.4	24.7	24.3	24.2	24.5	24.5	23.1	25.2	30.9	34.3	28.9	27.6	28.6	25.4	25.9	27	26.4	23.5	24.1	24.3	26.2	26.1	27.2	27.1	25.3	25.3	26.5	25.6	24	25	22.9	22.6	23.1	25.3	20.9	21.9	24.8	19.1	20.3	24.9	24.8	22.9	23.2	21.4	22	19.5	20.7	21.8	22.9	23	23.8	23.1	22.9	21.1	21.3	20.9	19.5	20	22	20.5	22.2	18.6	20	23.7	23.2	21.7	20.7	19.8	20.5	20.5	19.6	20.8	21.1	21.6	19.2	18.6	18.9	21	17.8	18	19.1	19.4	18.6	20.7	22.6	20.6	23	20.8	20.5	21.1	22.7	21	21.2	20.7	18.7	20.3	19.8	23.1	19.7	21.2	18.8	18	20.5	19.6	20.8	20.5	20.7	20.1	18.7	21	20.1	18.7	17.5	19.7	17.8	16.2	17.1	17.3	17	19.8	17.9	20	21.6	18.3	22.4	23.2	21.2	19.8	19.4	19.5	21.1	20.2	20.3	19.9	20.9	18.8	18.8	19.3	18	19	19.8	18.6	18.3	20.2	21.3	22.6	23.6	20.8	22.2	21.4	21.7	18.9	19.7	18.5	18	20	21.2	17.7	19.3	19.2	18.4	20.4	21.5
26.4	27.1	24	25	23.8	24.6	26.2	26.8	25.6	26.4	26.5	22.2	24.4	30	34.3	31.8	27.7	26	26	26.5	24.9	25.3	25.2	24	26.1	25.4	24.5	24.6	23.7	22.6	23.4	22.7	23.5	22.8	25.3	24.9	23.5	23.9	22.7	19.9	22.4	23.1	20	18.8	22.1	22.3	21.5	21.8	21.9	22.9	20.3	21	20.1	21.7	23.2	21.2	21.6	19.7	19	18.1	19.4	19.4	19.8	22.1	19.8	20.3	18.5	17.3	19.8	20.6	21.5	20.5	19.2	20.2	19.4	19.7	19.9	21	22.3	19.8	18.1	18.9	19.7	18.7	18.6	19.8	19.4	19.3	19.7	19.8	18.9	19.9	19.7	19.3	19.6	22	21.1	20.9	19.8	20.2	19.6	19.1	21.5	20.7	19.4	19.3	19	19.1	20.8	20.6	19.4	19.3	19.4	20.1	19.4	18.8	17.8	17.5	18.1	17.8	16	16.3	17.2	17	17.7	18.4	18.7	18.6	18.6	18.8	19	20.7	20.9	18.6	20.2	19.1	18.9	20.6	20.1	19.4	21.1	19.5	19.7	19.2	18.1	19.5	18.2	19.5	20.4	20.5	23.5	27.6	23.1	21.2	20.3	19.6	20.7	19.3	20.6	19.3	19.3	17.9	16.9	18.2	18.9	17.2	20	19.3
26.4	27.1	24	25	23.8	24.6	26.2	26.8	25.6	26.4	26.5	22.2	24.4	30	34.3	31.8	27.7	26	26	26.5	24.9	25.3	25.2	24	26.1	25.4	24.5	24.6	23.7	22.6	23.4	22.7	23.5	22.8	25.3	24.9	23.5	23.9	22.7	19.9	22.4	23.1	20	18.8	22.1	22.3	21.5	21.8	21.9	22.9	20.3	21	20.1	21.7	23.2	21.2	21.6	19.7	19	18.1	19.4	19.4	19.8	22.1	19.8	20.3	18.5	17.3	19.8	20.6	21.5	20.5	19.2	20.2	19.4	19.7	19.9	21	22.3	19.8	18.1	18.9	19.7	18.7	18.6	19.8	19.4	19.3	19.7	19.8	18.9	19.9	19.7	19.3	19.6	22	21.1	20.9	19.8	20.2	19.6	19.1	21.5	20.7	19.4	19.3	19	19.1	20.8	20.6	19.4	19.3	19.4	20.1	19.4	18.8	17.8	17.5	18.1	17.8	16	16.3	17.2	17	17.7	18.4	18.7	18.6	18.6	18.8	19	20.7	20.9	18.6	20.2	19.1	18.9	20.6	20.1	19.4	21.1	19.5	19.7	19.2	18.1	19.5	18.2	19.5	20.4	20.5	23.5	27.6	23.1	21.2	20.3	19.6	20.7	19.3	20.6	19.3	19.3	17.9	16.9	18.2	18.9	17.2	20	19.3
24.3	24.7	24.9	25.7	25.9	23.4	24.7	24.3	24.2	24.5	24.5	23.1	25.2	30.9	34.3	28.9	27.6	28.6	25.4	25.9	27	26.4	23.5	24.1	24.3	26.2	26.1	27.2	27.1	25.3	25.3	26.5	25.6	24	25	22.9	22.6	23.1	25.3	20.9	21.9	24.8	19.1	20.3	24.9	24.8	22.9	23.2	21.4	22	19.5	20.7	21.8	22.9	23	23.8	23.1	22.9	21.1	21.3	20.9	19.5	20	22	20.5	22.2	18.6	20	23.7	23.2	21.7	20.7	19.8	20.5	20.5	19.6	20.8	21.1	21.6	19.2	18.6	18.9	21	17.8	18	19.1	19.4	18.6	20.7	22.6	20.6	23	20.8	20.5	21.1	22.7	21	21.2	20.7	18.7	20.3	19.8	23.1	19.7	21.2	18.8	18	20.5	19.6	20.8	20.5	20.7	20.1	18.7	21	20.1	18.7	17.5	19.7	17.8	16.2	17.1	17.3	17	19.8	17.9	20	21.6	18.3	22.4	23.2	21.2	19.8	19.4	19.5	21.1	20.2	20.3	19.9	20.9	18.8	18.8	19.3	18	19	19.8	18.6	18.3	20.2	21.3	22.6	23.6	20.8	22.2	21.4	21.7	18.9	19.7	18.5	18	20	21.2	17.7	19.3	19.2	18.4	20.4	21.5
24.3	24.7	24.9	25.7	25.9	23.4	24.7	24.3	24.2	24.5	24.5	23.1	25.2	30.9	34.3	28.9	27.6	28.6	25.4	25.9	27	26.4	23.5	24.1	24.3	26.2	26.1	27.2	27.1	25.3	25.3	26.5	25.6	24	25	22.9	22.6	23.1	25.3	20.9	21.9	24.8	19.1	20.3	24.9	24.8	22.9	23.2	21.4	22	19.5	20.7	21.8	22.9	23	23.8	23.1	22.9	21.1	21.3	20.9	19.5	20	22	20.5	22.2	18.6	20	23.7	23.2	21.7	20.7	19.8	20.5	20.5	19.6	20.8	21.1	21.6	19.2	18.6	18.9	21	17.8	18	19.1	19.4	18.6	20.7	22.6	20.6	23	20.8	20.5	21.1	22.7	21	21.2	20.7	18.7	20.3	19.8	23.1	19.7	21.2	18.8	18	20.5	19.6	20.8	20.5	20.7	20.1	18.7	21	20.1	18.7	17.5	19.7	17.8	16.2	17.1	17.3	17	19.8	17.9	20	21.6	18.3	22.4	23.2	21.2	19.8	19.4	19.5	21.1	20.2	20.3	19.9	20.9	18.8	18.8	19.3	18	19	19.8	18.6	18.3	20.2	21.3	22.6	23.6	20.8	22.2	21.4	21.7	18.9	19.7	18.5	18	20	21.2	17.7	19.3	19.2	18.4	20.4	21.5
26.4	27.1	24	25	23.8	24.6	26.2	26.8	25.6	26.4	26.5	22.2	24.4	30	34.3	31.8	27.7	26	26	26.5	24.9	25.3	25.2	24	26.1	25.4	24.5	24.6	23.7	22.6	23.4	22.7	23.5	22.8	25.3	24.9	23.5	23.9	22.7	19.9	22.4	23.1	20	18.8	22.1	22.3	21.5	21.8	21.9	22.9	20.3	21	20.1	21.7	23.2	21.2	21.6	19.7	19	18.1	19.4	19.4	19.8	22.1	19.8	20.3	18.5	17.3	19.8	20.6	21.5	20.5	19.2	20.2	19.4	19.7	19.9	21	22.3	19.8	18.1	18.9	19.7	18.7	18.6	19.8	19.4	19.3	19.7	19.8	18.9	19.9	19.7	19.3	19.6	22	21.1	20.9	19.8	20.2	19.6	19.1	21.5	20.7	19.4	19.3	19	19.1	20.8	20.6	19.4	19.3	19.4	20.1	19.4	18.8	17.8	17.5	18.1	17.8	16	16.3	17.2	17	17.7	18.4	18.7	18.6	18.6	18.8	19	20.7	20.9	18.6	20.2	19.1	18.9	20.6	20.1	19.4	21.1	19.5	19.7	19.2	18.1	19.5	18.2	19.5	20.4	20.5	23.5	27.6	23.1	21.2	20.3	19.6	20.7	19.3	20.6	19.3	19.3	17.9	16.9	18.2	18.9	17.2	20	19.3
26.4	27.1	24	25	23.8	24.6	26.2	26.8	25.6	26.4	26.5	22.2	24.4	30	34.3	31.8	27.7	26	26	26.5	24.9	25.3	25.2	24	26.1	25.4	24.5	24.6	23.7	22.6	23.4	22.7	23.5	22.8	25.3	24.9	23.5	23.9	22.7	19.9	22.4	23.1	20	18.8	22.1	22.3	21.5	21.8	21.9	22.9	20.3	21	20.1	21.7	23.2	21.2	21.6	19.7	19	18.1	19.4	19.4	19.8	22.1	19.8	20.3	18.5	17.3	19.8	20.6	21.5	20.5	19.2	20.2	19.4	19.7	19.9	21	22.3	19.8	18.1	18.9	19.7	18.7	18.6	19.8	19.4	19.3	19.7	19.8	18.9	19.9	19.7	19.3	19.6	22	21.1	20.9	19.8	20.2	19.6	19.1	21.5	20.7	19.4	19.3	19	19.1	20.8	20.6	19.4	19.3	19.4	20.1	19.4	18.8	17.8	17.5	18.1	17.8	16	16.3	17.2	17	17.7	18.4	18.7	18.6	18.6	18.8	19	20.7	20.9	18.6	20.2	19.1	18.9	20.6	20.1	19.4	21.1	19.5	19.7	19.2	18.1	19.5	18.2	19.5	20.4	20.5	23.5	27.6	23.1	21.2	20.3	19.6	20.7	19.3	20.6	19.3	19.3	17.9	16.9	18.2	18.9	17.2	20	19.3
26.4	27.1	24	25	23.8	24.6	26.2	26.8	25.6	26.4	26.5	22.2	24.4	30	34.3	31.8	27.7	26	26	26.5	24.9	25.3	25.2	24	26.1	25.4	24.5	24.6	23.7	22.6	23.4	22.7	23.5	22.8	25.3	24.9	23.5	23.9	22.7	19.9	22.4	23.1	20	18.8	22.1	22.3	21.5	21.8	21.9	22.9	20.3	21	20.1	21.7	23.2	21.2	21.6	19.7	19	18.1	19.4	19.4	19.8	22.1	19.8	20.3	18.5	17.3	19.8	20.6	21.5	20.5	19.2	20.2	19.4	19.7	19.9	21	22.3	19.8	18.1	18.9	19.7	18.7	18.6	19.8	19.4	19.3	19.7	19.8	18.9	19.9	19.7	19.3	19.6	22	21.1	20.9	19.8	20.2	19.6	19.1	21.5	20.7	19.4	19.3	19	19.1	20.8	20.6	19.4	19.3	19.4	20.1	19.4	18.8	17.8	17.5	18.1	17.8	16	16.3	17.2	17	17.7	18.4	18.7	18.6	18.6	18.8	19	20.7	20.9	18.6	20.2	19.1	18.9	20.6	20.1	19.4	21.1	19.5	19.7	19.2	18.1	19.5	18.2	19.5	20.4	20.5	23.5	27.6	23.1	21.2	20.3	19.6	20.7	19.3	20.6	19.3	19.3	17.9	16.9	18.2	18.9	17.2	20	19.3
24.3	24.7	24.9	25.7	25.9	23.4	24.7	24.3	24.2	24.5	24.5	23.1	25.2	30.9	34.3	28.9	27.6	28.6	25.4	25.9	27	26.4	23.5	24.1	24.3	26.2	26.1	27.2	27.1	25.3	25.3	26.5	25.6	24	25	22.9	22.6	23.1	25.3	20.9	21.9	24.8	19.1	20.3	24.9	24.8	22.9	23.2	21.4	22	19.5	20.7	21.8	22.9	23	23.8	23.1	22.9	21.1	21.3	20.9	19.5	20	22	20.5	22.2	18.6	20	23.7	23.2	21.7	20.7	19.8	20.5	20.5	19.6	20.8	21.1	21.6	19.2	18.6	18.9	21	17.8	18	19.1	19.4	18.6	20.7	22.6	20.6	23	20.8	20.5	21.1	22.7	21	21.2	20.7	18.7	20.3	19.8	23.1	19.7	21.2	18.8	18	20.5	19.6	20.8	20.5	20.7	20.1	18.7	21	20.1	18.7	17.5	19.7	17.8	16.2	17.1	17.3	17	19.8	17.9	20	21.6	18.3	22.4	23.2	21.2	19.8	19.4	19.5	21.1	20.2	20.3	19.9	20.9	18.8	18.8	19.3	18	19	19.8	18.6	18.3	20.2	21.3	22.6	23.6	20.8	22.2	21.4	21.7	18.9	19.7	18.5	18	20	21.2	17.7	19.3	19.2	18.4	20.4	21.5
26	24.2	23.1	22	22.2	22.5	23.4	22.9	21.9	24.3	22.5	21.3	21.6	28.6	31.7	30.2	28.1	23.2	24.2	23.9	22.7	23.7	23	23.8	21.5	22.1	22.9	19.1	21.4	21.6	21.1	20.2	20.6	19.5	21.3	21.8	19.5	20.8	19.8	19.6	19.4	18.5	16.8	16.6	18.8	16.8	16.4	18.4	18.6	16.7	17.1	16	17.5	18	17.1	17.7	18.1	17.2	17	17.3	15.9	16.9	19.3	19	17.8	18	14.5	15.5	16.7	17.1	17.2	18	16.8	16.6	18.3	17.2	18.3	19.8	21.6	19	16.1	16.7	17.4	16.7	18.1	18.5	17.6	18.4	17.4	16.7	17.6	17.5	18.1	18.4	18	20.2	20.1	19.3	18.4	17.8	16.7	16.5	16.5	16.7	14.4	16.8	16.5	16.7	18.7	16.2	18.3	18.3	16.5	17.5	17.2	17.4	18.3	15	15.6	15.6	17.8	17	16.2	15.9	15.2	16.7	16.7	16.5	18.6	17.9	16.9	18.1	17.1	16.4	16.3	16.3	14.7	19.4	18.5	18.2	18.5	18.5	18.7	18.8	17.9	16.7	16.4	18.4	19.3	19.1	21.5	24.3	21	21.7	18.5	19.2	19.7	18.9	19.4	19.4	15.8	15.7	15.2	15.7	15.7	14.6	16	15.9
26	24.2	23.1	22	22.2	22.5	23.4	22.9	21.9	24.3	22.5	21.3	21.6	28.6	31.7	30.2	28.1	23.2	24.2	23.9	22.7	23.7	23	23.8	21.5	22.1	22.9	19.1	21.4	21.6	21.1	20.2	20.6	19.5	21.3	21.8	19.5	20.8	19.8	19.6	19.4	18.5	16.8	16.6	18.8	16.8	16.4	18.4	18.6	16.7	17.1	16	17.5	18	17.1	17.7	18.1	17.2	17	17.3	15.9	16.9	19.3	19	17.8	18	14.5	15.5	16.7	17.1	17.2	18	16.8	16.6	18.3	17.2	18.3	19.8	21.6	19	16.1	16.7	17.4	16.7	18.1	18.5	17.6	18.4	17.4	16.7	17.6	17.5	18.1	18.4	18	20.2	20.1	19.3	18.4	17.8	16.7	16.5	16.5	16.7	14.4	16.8	16.5	16.7	18.7	16.2	18.3	18.3	16.5	17.5	17.2	17.4	18.3	15	15.6	15.6	17.8	17	16.2	15.9	15.2	16.7	16.7	16.5	18.6	17.9	16.9	18.1	17.1	16.4	16.3	16.3	14.7	19.4	18.5	18.2	18.5	18.5	18.7	18.8	17.9	16.7	16.4	18.4	19.3	19.1	21.5	24.3	21	21.7	18.5	19.2	19.7	18.9	19.4	19.4	15.8	15.7	15.2	15.7	15.7	14.6	16	15.9
26	24.2	23.1	22	22.2	22.5	23.4	22.9	21.9	24.3	22.5	21.3	21.6	28.6	31.7	30.2	28.1	23.2	24.2	23.9	22.7	23.7	23	23.8	21.5	22.1	22.9	19.1	21.4	21.6	21.1	20.2	20.6	19.5	21.3	21.8	19.5	20.8	19.8	19.6	19.4	18.5	16.8	16.6	18.8	16.8	16.4	18.4	18.6	16.7	17.1	16	17.5	18	17.1	17.7	18.1	17.2	17	17.3	15.9	16.9	19.3	19	17.8	18	14.5	15.5	16.7	17.1	17.2	18	16.8	16.6	18.3	17.2	18.3	19.8	21.6	19	16.1	16.7	17.4	16.7	18.1	18.5	17.6	18.4	17.4	16.7	17.6	17.5	18.1	18.4	18	20.2	20.1	19.3	18.4	17.8	16.7	16.5	16.5	16.7	14.4	16.8	16.5	16.7	18.7	16.2	18.3	18.3	16.5	17.5	17.2	17.4	18.3	15	15.6	15.6	17.8	17	16.2	15.9	15.2	16.7	16.7	16.5	18.6	17.9	16.9	18.1	17.1	16.4	16.3	16.3	14.7	19.4	18.5	18.2	18.5	18.5	18.7	18.8	17.9	16.7	16.4	18.4	19.3	19.1	21.5	24.3	21	21.7	18.5	19.2	19.7	18.9	19.4	19.4	15.8	15.7	15.2	15.7	15.7	14.6	16	15.9
24.3	24.7	24.9	25.7	25.9	23.4	24.7	24.3	24.2	24.5	24.5	23.1	25.2	30.9	34.3	28.9	27.6	28.6	25.4	25.9	27	26.4	23.5	24.1	24.3	26.2	26.1	27.2	27.1	25.3	25.3	26.5	25.6	24	25	22.9	22.6	23.1	25.3	20.9	21.9	24.8	19.1	20.3	24.9	24.8	22.9	23.2	21.4	22	19.5	20.7	21.8	22.9	23	23.8	23.1	22.9	21.1	21.3	20.9	19.5	20	22	20.5	22.2	18.6	20	23.7	23.2	21.7	20.7	19.8	20.5	20.5	19.6	20.8	21.1	21.6	19.2	18.6	18.9	21	17.8	18	19.1	19.4	18.6	20.7	22.6	20.6	23	20.8	20.5	21.1	22.7	21	21.2	20.7	18.7	20.3	19.8	23.1	19.7	21.2	18.8	18	20.5	19.6	20.8	20.5	20.7	20.1	18.7	21	20.1	18.7	17.5	19.7	17.8	16.2	17.1	17.3	17	19.8	17.9	20	21.6	18.3	22.4	23.2	21.2	19.8	19.4	19.5	21.1	20.2	20.3	19.9	20.9	18.8	18.8	19.3	18	19	19.8	18.6	18.3	20.2	21.3	22.6	23.6	20.8	22.2	21.4	21.7	18.9	19.7	18.5	18	20	21.2	17.7	19.3	19.2	18.4	20.4	21.5
24.3	24.2	24.5	24.5	23.1	25.2	30.9	34.3	28.9	27.6	28.6	25.4	25.9	27	26.4	23.5	24.1	24.3	26.2	26.1	27.2	27.1	25.3	25.3	26.5	25.6	24	25	22.9	22.6	23.1	25.3	20.9	21.9	24.8	19.1	20.3	24.9	24.8	22.9	23.2	21.4	22	19.5	20.7	21.8	22.9	23	23.8	23.1	22.9	21.1	21.3	20.9	19.5	20	22	20.5	22.2	18.6	20	23.7	23.2	21.7	20.7	19.8	20.5	20.5	19.6	20.8	21.1	21.6	19.2	18.6	18.9	21	17.8	18	19.1	19.4	18.6	20.7	22.6	20.6	23	20.8	20.5	21.1	22.7	21	21.2	20.7	18.7	20.3	19.8	23.1	19.7	21.2	18.8	18	20.5	19.6	20.8	20.5	20.7	20.1	18.7	21	20.1	18.7	17.5	19.7	17.8	16.2	17.1	17.3	17	19.8	17.9	20	21.6	18.3	22.4	23.2	21.2	19.8	19.4	19.5	21.1	20.2	20.3	19.9	20.9	18.8	18.8	19.3	18	19	19.8	18.6	18.3	20.2	21.3	22.6	23.6	20.8	22.2	21.4	21.7	18.9	19.7	18.5	18	20	21.2	17.7	19.3	19.2	18.4	20.4	21.5	19.7	19.4	19.4	19.9	20.6	25.5	18.8
26.1	24.3	25.5	24.7	20.7	24.3	28.4	31.7	28.4	26.9	25.8	24.6	26	24.3	22.8	23.9	25.2	22.4	21.8	23.8	24.3	20.5	23.4	24.3	22.5	23.1	22.8	24.6	22.9	24	25.3	22	19.6	22.8	23.6	19.7	19	20.1	19.8	17.3	19.4	21.4	22.2	19.8	19.1	18.5	19.5	19.3	19.5	18	17.7	17.9	16.7	18.3	18.6	18.9	18.9	19	19.7	15.6	16.5	17.7	18.3	17.2	18.9	17.9	17	18.2	18.6	20.1	20.7	19.5	18.9	18	18.4	19.6	17	17.8	18.8	18.8	18.2	19	19.2	18.5	17.6	19	17.8	18.4	19.2	18.9	18.1	18.8	18.3	16.6	17	20	17	16.8	16.4	16.7	16.8	17.2	17.9	18	17.4	16.2	17.7	19.1	19	17.7	15.6	17.5	16.1	15.7	15.5	16.8	15.7	15.3	17.3	17.2	17.8	18.9	17.5	19.5	17.9	16.9	16.8	16.6	18.1	18.1	18.8	16.7	16.7	17.3	16.8	17.7	16.5	16	17.6	17	19	20.5	18.8	19.3	24	23.1	22.8	18.7	19	20.5	19.7	18.9	19	18.5	16.9	16.8	17	16.3	15.9	16.5	16.7	16.4	18.2	18.8	18.9	24.3	21.1	20.3
26.8	25.6	26.4	26.5	22.2	24.4	30	34.3	31.8	27.7	26	26	26.5	24.9	25.3	25.2	24	26.1	25.4	24.5	24.6	23.7	22.6	23.4	22.7	23.5	22.8	25.3	24.9	23.5	23.9	22.7	19.9	22.4	23.1	20	18.8	22.1	22.3	21.5	21.8	21.9	22.9	20.3	21	20.1	21.7	23.2	21.2	21.6	19.7	19	18.1	19.4	19.4	19.8	22.1	19.8	20.3	18.5	17.3	19.8	20.6	21.5	20.5	19.2	20.2	19.4	19.7	19.9	21	22.3	19.8	18.1	18.9	19.7	18.7	18.6	19.8	19.4	19.3	19.7	19.8	18.9	19.9	19.7	19.3	19.6	22	21.1	20.9	19.8	20.2	19.6	19.1	21.5	20.7	19.4	19.3	19	19.1	20.8	20.6	19.4	19.3	19.4	20.1	19.4	18.8	17.8	17.5	18.1	17.8	16	16.3	17.2	17	17.7	18.4	18.7	18.6	18.6	18.8	19	20.7	20.9	18.6	20.2	19.1	18.9	20.6	20.1	19.4	21.1	19.5	19.7	19.2	18.1	19.5	18.2	19.5	20.4	20.5	23.5	27.6	23.1	21.2	20.3	19.6	20.7	19.3	20.6	19.3	19.3	17.9	16.9	18.2	18.9	17.2	20	19.3	17.4	20.1	20.6	19.9	22.8	26.4	20.1
26.8	25.6	26.4	26.5	22.2	24.4	30	34.3	31.8	27.7	26	26	26.5	24.9	25.3	25.2	24	26.1	25.4	24.5	24.6	23.7	22.6	23.4	22.7	23.5	22.8	25.3	24.9	23.5	23.9	22.7	19.9	22.4	23.1	20	18.8	22.1	22.3	21.5	21.8	21.9	22.9	20.3	21	20.1	21.7	23.2	21.2	21.6	19.7	19	18.1	19.4	19.4	19.8	22.1	19.8	20.3	18.5	17.3	19.8	20.6	21.5	20.5	19.2	20.2	19.4	19.7	19.9	21	22.3	19.8	18.1	18.9	19.7	18.7	18.6	19.8	19.4	19.3	19.7	19.8	18.9	19.9	19.7	19.3	19.6	22	21.1	20.9	19.8	20.2	19.6	19.1	21.5	20.7	19.4	19.3	19	19.1	20.8	20.6	19.4	19.3	19.4	20.1	19.4	18.8	17.8	17.5	18.1	17.8	16	16.3	17.2	17	17.7	18.4	18.7	18.6	18.6	18.8	19	20.7	20.9	18.6	20.2	19.1	18.9	20.6	20.1	19.4	21.1	19.5	19.7	19.2	18.1	19.5	18.2	19.5	20.4	20.5	23.5	27.6	23.1	21.2	20.3	19.6	20.7	19.3	20.6	19.3	19.3	17.9	16.9	18.2	18.9	17.2	20	19.3	17.4	20.1	20.6	19.9	22.8	26.4	20.1
24.3	24.2	24.5	24.5	23.1	25.2	30.9	34.3	28.9	27.6	28.6	25.4	25.9	27	26.4	23.5	24.1	24.3	26.2	26.1	27.2	27.1	25.3	25.3	26.5	25.6	24	25	22.9	22.6	23.1	25.3	20.9	21.9	24.8	19.1	20.3	24.9	24.8	22.9	23.2	21.4	22	19.5	20.7	21.8	22.9	23	23.8	23.1	22.9	21.1	21.3	20.9	19.5	20	22	20.5	22.2	18.6	20	23.7	23.2	21.7	20.7	19.8	20.5	20.5	19.6	20.8	21.1	21.6	19.2	18.6	18.9	21	17.8	18	19.1	19.4	18.6	20.7	22.6	20.6	23	20.8	20.5	21.1	22.7	21	21.2	20.7	18.7	20.3	19.8	23.1	19.7	21.2	18.8	18	20.5	19.6	20.8	20.5	20.7	20.1	18.7	21	20.1	18.7	17.5	19.7	17.8	16.2	17.1	17.3	17	19.8	17.9	20	21.6	18.3	22.4	23.2	21.2	19.8	19.4	19.5	21.1	20.2	20.3	19.9	20.9	18.8	18.8	19.3	18	19	19.8	18.6	18.3	20.2	21.3	22.6	23.6	20.8	22.2	21.4	21.7	18.9	19.7	18.5	18	20	21.2	17.7	19.3	19.2	18.4	20.4	21.5	19.7	19.4	19.4	19.9	20.6	25.5	18.8
26.8	25.6	26.4	26.5	22.2	24.4	30	34.3	31.8	27.7	26	26	26.5	24.9	25.3	25.2	24	26.1	25.4	24.5	24.6	23.7	22.6	23.4	22.7	23.5	22.8	25.3	24.9	23.5	23.9	22.7	19.9	22.4	23.1	20	18.8	22.1	22.3	21.5	21.8	21.9	22.9	20.3	21	20.1	21.7	23.2	21.2	21.6	19.7	19	18.1	19.4	19.4	19.8	22.1	19.8	20.3	18.5	17.3	19.8	20.6	21.5	20.5	19.2	20.2	19.4	19.7	19.9	21	22.3	19.8	18.1	18.9	19.7	18.7	18.6	19.8	19.4	19.3	19.7	19.8	18.9	19.9	19.7	19.3	19.6	22	21.1	20.9	19.8	20.2	19.6	19.1	21.5	20.7	19.4	19.3	19	19.1	20.8	20.6	19.4	19.3	19.4	20.1	19.4	18.8	17.8	17.5	18.1	17.8	16	16.3	17.2	17	17.7	18.4	18.7	18.6	18.6	18.8	19	20.7	20.9	18.6	20.2	19.1	18.9	20.6	20.1	19.4	21.1	19.5	19.7	19.2	18.1	19.5	18.2	19.5	20.4	20.5	23.5	27.6	23.1	21.2	20.3	19.6	20.7	19.3	20.6	19.3	19.3	17.9	16.9	18.2	18.9	17.2	20	19.3	17.4	20.1	20.6	19.9	22.8	26.4	20.1
24.3	24.2	24.5	24.5	23.1	25.2	30.9	34.3	28.9	27.6	28.6	25.4	25.9	27	26.4	23.5	24.1	24.3	26.2	26.1	27.2	27.1	25.3	25.3	26.5	25.6	24	25	22.9	22.6	23.1	25.3	20.9	21.9	24.8	19.1	20.3	24.9	24.8	22.9	23.2	21.4	22	19.5	20.7	21.8	22.9	23	23.8	23.1	22.9	21.1	21.3	20.9	19.5	20	22	20.5	22.2	18.6	20	23.7	23.2	21.7	20.7	19.8	20.5	20.5	19.6	20.8	21.1	21.6	19.2	18.6	18.9	21	17.8	18	19.1	19.4	18.6	20.7	22.6	20.6	23	20.8	20.5	21.1	22.7	21	21.2	20.7	18.7	20.3	19.8	23.1	19.7	21.2	18.8	18	20.5	19.6	20.8	20.5	20.7	20.1	18.7	21	20.1	18.7	17.5	19.7	17.8	16.2	17.1	17.3	17	19.8	17.9	20	21.6	18.3	22.4	23.2	21.2	19.8	19.4	19.5	21.1	20.2	20.3	19.9	20.9	18.8	18.8	19.3	18	19	19.8	18.6	18.3	20.2	21.3	22.6	23.6	20.8	22.2	21.4	21.7	18.9	19.7	18.5	18	20	21.2	17.7	19.3	19.2	18.4	20.4	21.5	19.7	19.4	19.4	19.9	20.6	25.5	18.8
26.8	25.6	26.4	26.5	22.2	24.4	30	34.3	31.8	27.7	26	26	26.5	24.9	25.3	25.2	24	26.1	25.4	24.5	24.6	23.7	22.6	23.4	22.7	23.5	22.8	25.3	24.9	23.5	23.9	22.7	19.9	22.4	23.1	20	18.8	22.1	22.3	21.5	21.8	21.9	22.9	20.3	21	20.1	21.7	23.2	21.2	21.6	19.7	19	18.1	19.4	19.4	19.8	22.1	19.8	20.3	18.5	17.3	19.8	20.6	21.5	20.5	19.2	20.2	19.4	19.7	19.9	21	22.3	19.8	18.1	18.9	19.7	18.7	18.6	19.8	19.4	19.3	19.7	19.8	18.9	19.9	19.7	19.3	19.6	22	21.1	20.9	19.8	20.2	19.6	19.1	21.5	20.7	19.4	19.3	19	19.1	20.8	20.6	19.4	19.3	19.4	20.1	19.4	18.8	17.8	17.5	18.1	17.8	16	16.3	17.2	17	17.7	18.4	18.7	18.6	18.6	18.8	19	20.7	20.9	18.6	20.2	19.1	18.9	20.6	20.1	19.4	21.1	19.5	19.7	19.2	18.1	19.5	18.2	19.5	20.4	20.5	23.5	27.6	23.1	21.2	20.3	19.6	20.7	19.3	20.6	19.3	19.3	17.9	16.9	18.2	18.9	17.2	20	19.3	17.4	20.1	20.6	19.9	22.8	26.4	20.1
24.3	24.2	24.5	24.5	23.1	25.2	30.9	34.3	28.9	27.6	28.6	25.4	25.9	27	26.4	23.5	24.1	24.3	26.2	26.1	27.2	27.1	25.3	25.3	26.5	25.6	24	25	22.9	22.6	23.1	25.3	20.9	21.9	24.8	19.1	20.3	24.9	24.8	22.9	23.2	21.4	22	19.5	20.7	21.8	22.9	23	23.8	23.1	22.9	21.1	21.3	20.9	19.5	20	22	20.5	22.2	18.6	20	23.7	23.2	21.7	20.7	19.8	20.5	20.5	19.6	20.8	21.1	21.6	19.2	18.6	18.9	21	17.8	18	19.1	19.4	18.6	20.7	22.6	20.6	23	20.8	20.5	21.1	22.7	21	21.2	20.7	18.7	20.3	19.8	23.1	19.7	21.2	18.8	18	20.5	19.6	20.8	20.5	20.7	20.1	18.7	21	20.1	18.7	17.5	19.7	17.8	16.2	17.1	17.3	17	19.8	17.9	20	21.6	18.3	22.4	23.2	21.2	19.8	19.4	19.5	21.1	20.2	20.3	19.9	20.9	18.8	18.8	19.3	18	19	19.8	18.6	18.3	20.2	21.3	22.6	23.6	20.8	22.2	21.4	21.7	18.9	19.7	18.5	18	20	21.2	17.7	19.3	19.2	18.4	20.4	21.5	19.7	19.4	19.4	19.9	20.6	25.5	18.8
26.8	25.6	26.4	26.5	22.2	24.4	30	34.3	31.8	27.7	26	26	26.5	24.9	25.3	25.2	24	26.1	25.4	24.5	24.6	23.7	22.6	23.4	22.7	23.5	22.8	25.3	24.9	23.5	23.9	22.7	19.9	22.4	23.1	20	18.8	22.1	22.3	21.5	21.8	21.9	22.9	20.3	21	20.1	21.7	23.2	21.2	21.6	19.7	19	18.1	19.4	19.4	19.8	22.1	19.8	20.3	18.5	17.3	19.8	20.6	21.5	20.5	19.2	20.2	19.4	19.7	19.9	21	22.3	19.8	18.1	18.9	19.7	18.7	18.6	19.8	19.4	19.3	19.7	19.8	18.9	19.9	19.7	19.3	19.6	22	21.1	20.9	19.8	20.2	19.6	19.1	21.5	20.7	19.4	19.3	19	19.1	20.8	20.6	19.4	19.3	19.4	20.1	19.4	18.8	17.8	17.5	18.1	17.8	16	16.3	17.2	17	17.7	18.4	18.7	18.6	18.6	18.8	19	20.7	20.9	18.6	20.2	19.1	18.9	20.6	20.1	19.4	21.1	19.5	19.7	19.2	18.1	19.5	18.2	19.5	20.4	20.5	23.5	27.6	23.1	21.2	20.3	19.6	20.7	19.3	20.6	19.3	19.3	17.9	16.9	18.2	18.9	17.2	20	19.3	17.4	20.1	20.6	19.9	22.8	26.4	20.1
24.3	24.2	24.5	24.5	23.1	25.2	30.9	34.3	28.9	27.6	28.6	25.4	25.9	27	26.4	23.5	24.1	24.3	26.2	26.1	27.2	27.1	25.3	25.3	26.5	25.6	24	25	22.9	22.6	23.1	25.3	20.9	21.9	24.8	19.1	20.3	24.9	24.8	22.9	23.2	21.4	22	19.5	20.7	21.8	22.9	23	23.8	23.1	22.9	21.1	21.3	20.9	19.5	20	22	20.5	22.2	18.6	20	23.7	23.2	21.7	20.7	19.8	20.5	20.5	19.6	20.8	21.1	21.6	19.2	18.6	18.9	21	17.8	18	19.1	19.4	18.6	20.7	22.6	20.6	23	20.8	20.5	21.1	22.7	21	21.2	20.7	18.7	20.3	19.8	23.1	19.7	21.2	18.8	18	20.5	19.6	20.8	20.5	20.7	20.1	18.7	21	20.1	18.7	17.5	19.7	17.8	16.2	17.1	17.3	17	19.8	17.9	20	21.6	18.3	22.4	23.2	21.2	19.8	19.4	19.5	21.1	20.2	20.3	19.9	20.9	18.8	18.8	19.3	18	19	19.8	18.6	18.3	20.2	21.3	22.6	23.6	20.8	22.2	21.4	21.7	18.9	19.7	18.5	18	20	21.2	17.7	19.3	19.2	18.4	20.4	21.5	19.7	19.4	19.4	19.9	20.6	25.5	18.8
26.8	25.6	26.4	26.5	22.2	24.4	30	34.3	31.8	27.7	26	26	26.5	24.9	25.3	25.2	24	26.1	25.4	24.5	24.6	23.7	22.6	23.4	22.7	23.5	22.8	25.3	24.9	23.5	23.9	22.7	19.9	22.4	23.1	20	18.8	22.1	22.3	21.5	21.8	21.9	22.9	20.3	21	20.1	21.7	23.2	21.2	21.6	19.7	19	18.1	19.4	19.4	19.8	22.1	19.8	20.3	18.5	17.3	19.8	20.6	21.5	20.5	19.2	20.2	19.4	19.7	19.9	21	22.3	19.8	18.1	18.9	19.7	18.7	18.6	19.8	19.4	19.3	19.7	19.8	18.9	19.9	19.7	19.3	19.6	22	21.1	20.9	19.8	20.2	19.6	19.1	21.5	20.7	19.4	19.3	19	19.1	20.8	20.6	19.4	19.3	19.4	20.1	19.4	18.8	17.8	17.5	18.1	17.8	16	16.3	17.2	17	17.7	18.4	18.7	18.6	18.6	18.8	19	20.7	20.9	18.6	20.2	19.1	18.9	20.6	20.1	19.4	21.1	19.5	19.7	19.2	18.1	19.5	18.2	19.5	20.4	20.5	23.5	27.6	23.1	21.2	20.3	19.6	20.7	19.3	20.6	19.3	19.3	17.9	16.9	18.2	18.9	17.2	20	19.3	17.4	20.1	20.6	19.9	22.8	26.4	20.1
26.8	25.6	26.4	26.5	22.2	24.4	30	34.3	31.8	27.7	26	26	26.5	24.9	25.3	25.2	24	26.1	25.4	24.5	24.6	23.7	22.6	23.4	22.7	23.5	22.8	25.3	24.9	23.5	23.9	22.7	19.9	22.4	23.1	20	18.8	22.1	22.3	21.5	21.8	21.9	22.9	20.3	21	20.1	21.7	23.2	21.2	21.6	19.7	19	18.1	19.4	19.4	19.8	22.1	19.8	20.3	18.5	17.3	19.8	20.6	21.5	20.5	19.2	20.2	19.4	19.7	19.9	21	22.3	19.8	18.1	18.9	19.7	18.7	18.6	19.8	19.4	19.3	19.7	19.8	18.9	19.9	19.7	19.3	19.6	22	21.1	20.9	19.8	20.2	19.6	19.1	21.5	20.7	19.4	19.3	19	19.1	20.8	20.6	19.4	19.3	19.4	20.1	19.4	18.8	17.8	17.5	18.1	17.8	16	16.3	17.2	17	17.7	18.4	18.7	18.6	18.6	18.8	19	20.7	20.9	18.6	20.2	19.1	18.9	20.6	20.1	19.4	21.1	19.5	19.7	19.2	18.1	19.5	18.2	19.5	20.4	20.5	23.5	27.6	23.1	21.2	20.3	19.6	20.7	19.3	20.6	19.3	19.3	17.9	16.9	18.2	18.9	17.2	20	19.3	17.4	20.1	20.6	19.9	22.8	26.4	20.1
24.3	24.2	24.5	24.5	23.1	25.2	30.9	34.3	28.9	27.6	28.6	25.4	25.9	27	26.4	23.5	24.1	24.3	26.2	26.1	27.2	27.1	25.3	25.3	26.5	25.6	24	25	22.9	22.6	23.1	25.3	20.9	21.9	24.8	19.1	20.3	24.9	24.8	22.9	23.2	21.4	22	19.5	20.7	21.8	22.9	23	23.8	23.1	22.9	21.1	21.3	20.9	19.5	20	22	20.5	22.2	18.6	20	23.7	23.2	21.7	20.7	19.8	20.5	20.5	19.6	20.8	21.1	21.6	19.2	18.6	18.9	21	17.8	18	19.1	19.4	18.6	20.7	22.6	20.6	23	20.8	20.5	21.1	22.7	21	21.2	20.7	18.7	20.3	19.8	23.1	19.7	21.2	18.8	18	20.5	19.6	20.8	20.5	20.7	20.1	18.7	21	20.1	18.7	17.5	19.7	17.8	16.2	17.1	17.3	17	19.8	17.9	20	21.6	18.3	22.4	23.2	21.2	19.8	19.4	19.5	21.1	20.2	20.3	19.9	20.9	18.8	18.8	19.3	18	19	19.8	18.6	18.3	20.2	21.3	22.6	23.6	20.8	22.2	21.4	21.7	18.9	19.7	18.5	18	20	21.2	17.7	19.3	19.2	18.4	20.4	21.5	19.7	19.4	19.4	19.9	20.6	25.5	18.8
26.8	25.6	26.4	26.5	22.2	24.4	30	34.3	31.8	27.7	26	26	26.5	24.9	25.3	25.2	24	26.1	25.4	24.5	24.6	23.7	22.6	23.4	22.7	23.5	22.8	25.3	24.9	23.5	23.9	22.7	19.9	22.4	23.1	20	18.8	22.1	22.3	21.5	21.8	21.9	22.9	20.3	21	20.1	21.7	23.2	21.2	21.6	19.7	19	18.1	19.4	19.4	19.8	22.1	19.8	20.3	18.5	17.3	19.8	20.6	21.5	20.5	19.2	20.2	19.4	19.7	19.9	21	22.3	19.8	18.1	18.9	19.7	18.7	18.6	19.8	19.4	19.3	19.7	19.8	18.9	19.9	19.7	19.3	19.6	22	21.1	20.9	19.8	20.2	19.6	19.1	21.5	20.7	19.4	19.3	19	19.1	20.8	20.6	19.4	19.3	19.4	20.1	19.4	18.8	17.8	17.5	18.1	17.8	16	16.3	17.2	17	17.7	18.4	18.7	18.6	18.6	18.8	19	20.7	20.9	18.6	20.2	19.1	18.9	20.6	20.1	19.4	21.1	19.5	19.7	19.2	18.1	19.5	18.2	19.5	20.4	20.5	23.5	27.6	23.1	21.2	20.3	19.6	20.7	19.3	20.6	19.3	19.3	17.9	16.9	18.2	18.9	17.2	20	19.3	17.4	20.1	20.6	19.9	22.8	26.4	20.1
26.8	25.6	26.4	26.5	22.2	24.4	30	34.3	31.8	27.7	26	26	26.5	24.9	25.3	25.2	24	26.1	25.4	24.5	24.6	23.7	22.6	23.4	22.7	23.5	22.8	25.3	24.9	23.5	23.9	22.7	19.9	22.4	23.1	20	18.8	22.1	22.3	21.5	21.8	21.9	22.9	20.3	21	20.1	21.7	23.2	21.2	21.6	19.7	19	18.1	19.4	19.4	19.8	22.1	19.8	20.3	18.5	17.3	19.8	20.6	21.5	20.5	19.2	20.2	19.4	19.7	19.9	21	22.3	19.8	18.1	18.9	19.7	18.7	18.6	19.8	19.4	19.3	19.7	19.8	18.9	19.9	19.7	19.3	19.6	22	21.1	20.9	19.8	20.2	19.6	19.1	21.5	20.7	19.4	19.3	19	19.1	20.8	20.6	19.4	19.3	19.4	20.1	19.4	18.8	17.8	17.5	18.1	17.8	16	16.3	17.2	17	17.7	18.4	18.7	18.6	18.6	18.8	19	20.7	20.9	18.6	20.2	19.1	18.9	20.6	20.1	19.4	21.1	19.5	19.7	19.2	18.1	19.5	18.2	19.5	20.4	20.5	23.5	27.6	23.1	21.2	20.3	19.6	20.7	19.3	20.6	19.3	19.3	17.9	16.9	18.2	18.9	17.2	20	19.3	17.4	20.1	20.6	19.9	22.8	26.4	20.1
24.3	24.2	24.5	24.5	23.1	25.2	30.9	34.3	28.9	27.6	28.6	25.4	25.9	27	26.4	23.5	24.1	24.3	26.2	26.1	27.2	27.1	25.3	25.3	26.5	25.6	24	25	22.9	22.6	23.1	25.3	20.9	21.9	24.8	19.1	20.3	24.9	24.8	22.9	23.2	21.4	22	19.5	20.7	21.8	22.9	23	23.8	23.1	22.9	21.1	21.3	20.9	19.5	20	22	20.5	22.2	18.6	20	23.7	23.2	21.7	20.7	19.8	20.5	20.5	19.6	20.8	21.1	21.6	19.2	18.6	18.9	21	17.8	18	19.1	19.4	18.6	20.7	22.6	20.6	23	20.8	20.5	21.1	22.7	21	21.2	20.7	18.7	20.3	19.8	23.1	19.7	21.2	18.8	18	20.5	19.6	20.8	20.5	20.7	20.1	18.7	21	20.1	18.7	17.5	19.7	17.8	16.2	17.1	17.3	17	19.8	17.9	20	21.6	18.3	22.4	23.2	21.2	19.8	19.4	19.5	21.1	20.2	20.3	19.9	20.9	18.8	18.8	19.3	18	19	19.8	18.6	18.3	20.2	21.3	22.6	23.6	20.8	22.2	21.4	21.7	18.9	19.7	18.5	18	20	21.2	17.7	19.3	19.2	18.4	20.4	21.5	19.7	19.4	19.4	19.9	20.6	25.5	18.8
24.3	24.2	24.5	24.5	23.1	25.2	30.9	34.3	28.9	27.6	28.6	25.4	25.9	27	26.4	23.5	24.1	24.3	26.2	26.1	27.2	27.1	25.3	25.3	26.5	25.6	24	25	22.9	22.6	23.1	25.3	20.9	21.9	24.8	19.1	20.3	24.9	24.8	22.9	23.2	21.4	22	19.5	20.7	21.8	22.9	23	23.8	23.1	22.9	21.1	21.3	20.9	19.5	20	22	20.5	22.2	18.6	20	23.7	23.2	21.7	20.7	19.8	20.5	20.5	19.6	20.8	21.1	21.6	19.2	18.6	18.9	21	17.8	18	19.1	19.4	18.6	20.7	22.6	20.6	23	20.8	20.5	21.1	22.7	21	21.2	20.7	18.7	20.3	19.8	23.1	19.7	21.2	18.8	18	20.5	19.6	20.8	20.5	20.7	20.1	18.7	21	20.1	18.7	17.5	19.7	17.8	16.2	17.1	17.3	17	19.8	17.9	20	21.6	18.3	22.4	23.2	21.2	19.8	19.4	19.5	21.1	20.2	20.3	19.9	20.9	18.8	18.8	19.3	18	19	19.8	18.6	18.3	20.2	21.3	22.6	23.6	20.8	22.2	21.4	21.7	18.9	19.7	18.5	18	20	21.2	17.7	19.3	19.2	18.4	20.4	21.5	19.7	19.4	19.4	19.9	20.6	25.5	18.8
22.9	21.9	24.3	22.5	21.3	21.6	28.6	31.7	30.2	28.1	23.2	24.2	23.9	22.7	23.7	23	23.8	21.5	22.1	22.9	19.1	21.4	21.6	21.1	20.2	20.6	19.5	21.3	21.8	19.5	20.8	19.8	19.6	19.4	18.5	16.8	16.6	18.8	16.8	16.4	18.4	18.6	16.7	17.1	16	17.5	18	17.1	17.7	18.1	17.2	17	17.3	15.9	16.9	19.3	19	17.8	18	14.5	15.5	16.7	17.1	17.2	18	16.8	16.6	18.3	17.2	18.3	19.8	21.6	19	16.1	16.7	17.4	16.7	18.1	18.5	17.6	18.4	17.4	16.7	17.6	17.5	18.1	18.4	18	20.2	20.1	19.3	18.4	17.8	16.7	16.5	16.5	16.7	14.4	16.8	16.5	16.7	18.7	16.2	18.3	18.3	16.5	17.5	17.2	17.4	18.3	15	15.6	15.6	17.8	17	16.2	15.9	15.2	16.7	16.7	16.5	18.6	17.9	16.9	18.1	17.1	16.4	16.3	16.3	14.7	19.4	18.5	18.2	18.5	18.5	18.7	18.8	17.9	16.7	16.4	18.4	19.3	19.1	21.5	24.3	21	21.7	18.5	19.2	19.7	18.9	19.4	19.4	15.8	15.7	15.2	15.7	15.7	14.6	16	15.9	16	18.1	19.2	19.4	22.6	23.3	19.3
34.3	28.9	27.6	28.6	25.4	25.9	27	26.4	23.5	24.1	24.3	26.2	26.1	27.2	27.1	25.3	25.3	26.5	25.6	24	25	22.9	22.6	23.1	25.3	20.9	21.9	24.8	19.1	20.3	24.9	24.8	22.9	23.2	21.4	22	19.5	20.7	21.8	22.9	23	23.8	23.1	22.9	21.1	21.3	20.9	19.5	20	22	20.5	22.2	18.6	20	23.7	23.2	21.7	20.7	19.8	20.5	20.5	19.6	20.8	21.1	21.6	19.2	18.6	18.9	21	17.8	18	19.1	19.4	18.6	20.7	22.6	20.6	23	20.8	20.5	21.1	22.7	21	21.2	20.7	18.7	20.3	19.8	23.1	19.7	21.2	18.8	18	20.5	19.6	20.8	20.5	20.7	20.1	18.7	21	20.1	18.7	17.5	19.7	17.8	16.2	17.1	17.3	17	19.8	17.9	20	21.6	18.3	22.4	23.2	21.2	19.8	19.4	19.5	21.1	20.2	20.3	19.9	20.9	18.8	18.8	19.3	18	19	19.8	18.6	18.3	20.2	21.3	22.6	23.6	20.8	22.2	21.4	21.7	18.9	19.7	18.5	18	20	21.2	17.7	19.3	19.2	18.4	20.4	21.5	19.7	19.4	19.4	19.9	20.6	25.5	18.8	18	18.8	22	21.2	22.2	19.1	17.5
34.3	31.8	27.7	26	26	26.5	24.9	25.3	25.2	24	26.1	25.4	24.5	24.6	23.7	22.6	23.4	22.7	23.5	22.8	25.3	24.9	23.5	23.9	22.7	19.9	22.4	23.1	20	18.8	22.1	22.3	21.5	21.8	21.9	22.9	20.3	21	20.1	21.7	23.2	21.2	21.6	19.7	19	18.1	19.4	19.4	19.8	22.1	19.8	20.3	18.5	17.3	19.8	20.6	21.5	20.5	19.2	20.2	19.4	19.7	19.9	21	22.3	19.8	18.1	18.9	19.7	18.7	18.6	19.8	19.4	19.3	19.7	19.8	18.9	19.9	19.7	19.3	19.6	22	21.1	20.9	19.8	20.2	19.6	19.1	21.5	20.7	19.4	19.3	19	19.1	20.8	20.6	19.4	19.3	19.4	20.1	19.4	18.8	17.8	17.5	18.1	17.8	16	16.3	17.2	17	17.7	18.4	18.7	18.6	18.6	18.8	19	20.7	20.9	18.6	20.2	19.1	18.9	20.6	20.1	19.4	21.1	19.5	19.7	19.2	18.1	19.5	18.2	19.5	20.4	20.5	23.5	27.6	23.1	21.2	20.3	19.6	20.7	19.3	20.6	19.3	19.3	17.9	16.9	18.2	18.9	17.2	20	19.3	17.4	20.1	20.6	19.9	22.8	26.4	20.1	18.7	18.2	19	19.7	20.5	20.2	18.9
34.3	28.9	27.6	28.6	25.4	25.9	27	26.4	23.5	24.1	24.3	26.2	26.1	27.2	27.1	25.3	25.3	26.5	25.6	24	25	22.9	22.6	23.1	25.3	20.9	21.9	24.8	19.1	20.3	24.9	24.8	22.9	23.2	21.4	22	19.5	20.7	21.8	22.9	23	23.8	23.1	22.9	21.1	21.3	20.9	19.5	20	22	20.5	22.2	18.6	20	23.7	23.2	21.7	20.7	19.8	20.5	20.5	19.6	20.8	21.1	21.6	19.2	18.6	18.9	21	17.8	18	19.1	19.4	18.6	20.7	22.6	20.6	23	20.8	20.5	21.1	22.7	21	21.2	20.7	18.7	20.3	19.8	23.1	19.7	21.2	18.8	18	20.5	19.6	20.8	20.5	20.7	20.1	18.7	21	20.1	18.7	17.5	19.7	17.8	16.2	17.1	17.3	17	19.8	17.9	20	21.6	18.3	22.4	23.2	21.2	19.8	19.4	19.5	21.1	20.2	20.3	19.9	20.9	18.8	18.8	19.3	18	19	19.8	18.6	18.3	20.2	21.3	22.6	23.6	20.8	22.2	21.4	21.7	18.9	19.7	18.5	18	20	21.2	17.7	19.3	19.2	18.4	20.4	21.5	19.7	19.4	19.4	19.9	20.6	25.5	18.8	18	18.8	22	21.2	22.2	19.1	17.5
34.3	28.9	27.6	28.6	25.4	25.9	27	26.4	23.5	24.1	24.3	26.2	26.1	27.2	27.1	25.3	25.3	26.5	25.6	24	25	22.9	22.6	23.1	25.3	20.9	21.9	24.8	19.1	20.3	24.9	24.8	22.9	23.2	21.4	22	19.5	20.7	21.8	22.9	23	23.8	23.1	22.9	21.1	21.3	20.9	19.5	20	22	20.5	22.2	18.6	20	23.7	23.2	21.7	20.7	19.8	20.5	20.5	19.6	20.8	21.1	21.6	19.2	18.6	18.9	21	17.8	18	19.1	19.4	18.6	20.7	22.6	20.6	23	20.8	20.5	21.1	22.7	21	21.2	20.7	18.7	20.3	19.8	23.1	19.7	21.2	18.8	18	20.5	19.6	20.8	20.5	20.7	20.1	18.7	21	20.1	18.7	17.5	19.7	17.8	16.2	17.1	17.3	17	19.8	17.9	20	21.6	18.3	22.4	23.2	21.2	19.8	19.4	19.5	21.1	20.2	20.3	19.9	20.9	18.8	18.8	19.3	18	19	19.8	18.6	18.3	20.2	21.3	22.6	23.6	20.8	22.2	21.4	21.7	18.9	19.7	18.5	18	20	21.2	17.7	19.3	19.2	18.4	20.4	21.5	19.7	19.4	19.4	19.9	20.6	25.5	18.8	18	18.8	22	21.2	22.2	19.1	17.5
34.3	31.8	27.7	26	26	26.5	24.9	25.3	25.2	24	26.1	25.4	24.5	24.6	23.7	22.6	23.4	22.7	23.5	22.8	25.3	24.9	23.5	23.9	22.7	19.9	22.4	23.1	20	18.8	22.1	22.3	21.5	21.8	21.9	22.9	20.3	21	20.1	21.7	23.2	21.2	21.6	19.7	19	18.1	19.4	19.4	19.8	22.1	19.8	20.3	18.5	17.3	19.8	20.6	21.5	20.5	19.2	20.2	19.4	19.7	19.9	21	22.3	19.8	18.1	18.9	19.7	18.7	18.6	19.8	19.4	19.3	19.7	19.8	18.9	19.9	19.7	19.3	19.6	22	21.1	20.9	19.8	20.2	19.6	19.1	21.5	20.7	19.4	19.3	19	19.1	20.8	20.6	19.4	19.3	19.4	20.1	19.4	18.8	17.8	17.5	18.1	17.8	16	16.3	17.2	17	17.7	18.4	18.7	18.6	18.6	18.8	19	20.7	20.9	18.6	20.2	19.1	18.9	20.6	20.1	19.4	21.1	19.5	19.7	19.2	18.1	19.5	18.2	19.5	20.4	20.5	23.5	27.6	23.1	21.2	20.3	19.6	20.7	19.3	20.6	19.3	19.3	17.9	16.9	18.2	18.9	17.2	20	19.3	17.4	20.1	20.6	19.9	22.8	26.4	20.1	18.7	18.2	19	19.7	20.5	20.2	18.9
34.3	31.8	27.7	26	26	26.5	24.9	25.3	25.2	24	26.1	25.4	24.5	24.6	23.7	22.6	23.4	22.7	23.5	22.8	25.3	24.9	23.5	23.9	22.7	19.9	22.4	23.1	20	18.8	22.1	22.3	21.5	21.8	21.9	22.9	20.3	21	20.1	21.7	23.2	21.2	21.6	19.7	19	18.1	19.4	19.4	19.8	22.1	19.8	20.3	18.5	17.3	19.8	20.6	21.5	20.5	19.2	20.2	19.4	19.7	19.9	21	22.3	19.8	18.1	18.9	19.7	18.7	18.6	19.8	19.4	19.3	19.7	19.8	18.9	19.9	19.7	19.3	19.6	22	21.1	20.9	19.8	20.2	19.6	19.1	21.5	20.7	19.4	19.3	19	19.1	20.8	20.6	19.4	19.3	19.4	20.1	19.4	18.8	17.8	17.5	18.1	17.8	16	16.3	17.2	17	17.7	18.4	18.7	18.6	18.6	18.8	19	20.7	20.9	18.6	20.2	19.1	18.9	20.6	20.1	19.4	21.1	19.5	19.7	19.2	18.1	19.5	18.2	19.5	20.4	20.5	23.5	27.6	23.1	21.2	20.3	19.6	20.7	19.3	20.6	19.3	19.3	17.9	16.9	18.2	18.9	17.2	20	19.3	17.4	20.1	20.6	19.9	22.8	26.4	20.1	18.7	18.2	19	19.7	20.5	20.2	18.9
34.3	28.9	27.6	28.6	25.4	25.9	27	26.4	23.5	24.1	24.3	26.2	26.1	27.2	27.1	25.3	25.3	26.5	25.6	24	25	22.9	22.6	23.1	25.3	20.9	21.9	24.8	19.1	20.3	24.9	24.8	22.9	23.2	21.4	22	19.5	20.7	21.8	22.9	23	23.8	23.1	22.9	21.1	21.3	20.9	19.5	20	22	20.5	22.2	18.6	20	23.7	23.2	21.7	20.7	19.8	20.5	20.5	19.6	20.8	21.1	21.6	19.2	18.6	18.9	21	17.8	18	19.1	19.4	18.6	20.7	22.6	20.6	23	20.8	20.5	21.1	22.7	21	21.2	20.7	18.7	20.3	19.8	23.1	19.7	21.2	18.8	18	20.5	19.6	20.8	20.5	20.7	20.1	18.7	21	20.1	18.7	17.5	19.7	17.8	16.2	17.1	17.3	17	19.8	17.9	20	21.6	18.3	22.4	23.2	21.2	19.8	19.4	19.5	21.1	20.2	20.3	19.9	20.9	18.8	18.8	19.3	18	19	19.8	18.6	18.3	20.2	21.3	22.6	23.6	20.8	22.2	21.4	21.7	18.9	19.7	18.5	18	20	21.2	17.7	19.3	19.2	18.4	20.4	21.5	19.7	19.4	19.4	19.9	20.6	25.5	18.8	18	18.8	22	21.2	22.2	19.1	17.5
35.3	29.7	28.8	27.6	26.8	25.9	27.2	26.7	26	25.1	26.8	26.9	26.5	27.6	26.2	25.1	25.5	25	26.4	24.1	24.1	23.1	23	22.6	24.6	21.3	22.1	23.9	19.1	20	24.1	23.4	21.1	22.3	22.4	20.7	19.6	19.2	19.6	23.4	24	22.9	22.3	22.8	21.3	19.6	19.9	21	22.4	21.8	21	20.4	19.3	18.2	21.4	21.7	20.7	20	20.4	21	20.5	19.9	21.4	22.7	24.4	20.8	20.3	19.6	20.4	18.6	18.7	20.5	21	20	21.1	21.6	19.9	21.2	20.8	20.8	21.4	22.5	21.8	21.8	21	18.9	20.8	19.5	22.2	21.4	20.7	20.4	19.7	19.1	20.9	20.9	21.8	20.6	21	20.7	21.4	22.7	21.1	19.3	19.7	21	17.7	17.6	19.7	18.9	19.9	20.4	19.8	20.5	20.5	20.6	20.9	20.3	21	19.5	20.5	21.5	21.3	20.7	19.7	20.4	19.9	20	20.1	19.2	19	19.1	19.7	20	23	20.7	22.4	25.7	24.5	22.2	22.7	21.6	22.8	22.8	22.7	19.6	20.6	19.7	16.7	20.9	19.3	17	20.9	21.2	21.4	19.4	20.1	22.7	24.1	24.4	22.2	21.1	21	21.8	22.5	23.9	19.1	19.1
34.3	28.9	27.6	28.6	25.4	25.9	27	26.4	23.5	24.1	24.3	26.2	26.1	27.2	27.1	25.3	25.3	26.5	25.6	24	25	22.9	22.6	23.1	25.3	20.9	21.9	24.8	19.1	20.3	24.9	24.8	22.9	23.2	21.4	22	19.5	20.7	21.8	22.9	23	23.8	23.1	22.9	21.1	21.3	20.9	19.5	20	22	20.5	22.2	18.6	20	23.7	23.2	21.7	20.7	19.8	20.5	20.5	19.6	20.8	21.1	21.6	19.2	18.6	18.9	21	17.8	18	19.1	19.4	18.6	20.7	22.6	20.6	23	20.8	20.5	21.1	22.7	21	21.2	20.7	18.7	20.3	19.8	23.1	19.7	21.2	18.8	18	20.5	19.6	20.8	20.5	20.7	20.1	18.7	21	20.1	18.7	17.5	19.7	17.8	16.2	17.1	17.3	17	19.8	17.9	20	21.6	18.3	22.4	23.2	21.2	19.8	19.4	19.5	21.1	20.2	20.3	19.9	20.9	18.8	18.8	19.3	18	19	19.8	18.6	18.3	20.2	21.3	22.6	23.6	20.8	22.2	21.4	21.7	18.9	19.7	18.5	18	20	21.2	17.7	19.3	19.2	18.4	20.4	21.5	19.7	19.4	19.4	19.9	20.6	25.5	18.8	18	18.8	22	21.2	22.2	19.1	17.5
34.3	28.9	27.6	28.6	25.4	25.9	27	26.4	23.5	24.1	24.3	26.2	26.1	27.2	27.1	25.3	25.3	26.5	25.6	24	25	22.9	22.6	23.1	25.3	20.9	21.9	24.8	19.1	20.3	24.9	24.8	22.9	23.2	21.4	22	19.5	20.7	21.8	22.9	23	23.8	23.1	22.9	21.1	21.3	20.9	19.5	20	22	20.5	22.2	18.6	20	23.7	23.2	21.7	20.7	19.8	20.5	20.5	19.6	20.8	21.1	21.6	19.2	18.6	18.9	21	17.8	18	19.1	19.4	18.6	20.7	22.6	20.6	23	20.8	20.5	21.1	22.7	21	21.2	20.7	18.7	20.3	19.8	23.1	19.7	21.2	18.8	18	20.5	19.6	20.8	20.5	20.7	20.1	18.7	21	20.1	18.7	17.5	19.7	17.8	16.2	17.1	17.3	17	19.8	17.9	20	21.6	18.3	22.4	23.2	21.2	19.8	19.4	19.5	21.1	20.2	20.3	19.9	20.9	18.8	18.8	19.3	18	19	19.8	18.6	18.3	20.2	21.3	22.6	23.6	20.8	22.2	21.4	21.7	18.9	19.7	18.5	18	20	21.2	17.7	19.3	19.2	18.4	20.4	21.5	19.7	19.4	19.4	19.9	20.6	25.5	18.8	18	18.8	22	21.2	22.2	19.1	17.5
34.3	31.8	27.7	26	26	26.5	24.9	25.3	25.2	24	26.1	25.4	24.5	24.6	23.7	22.6	23.4	22.7	23.5	22.8	25.3	24.9	23.5	23.9	22.7	19.9	22.4	23.1	20	18.8	22.1	22.3	21.5	21.8	21.9	22.9	20.3	21	20.1	21.7	23.2	21.2	21.6	19.7	19	18.1	19.4	19.4	19.8	22.1	19.8	20.3	18.5	17.3	19.8	20.6	21.5	20.5	19.2	20.2	19.4	19.7	19.9	21	22.3	19.8	18.1	18.9	19.7	18.7	18.6	19.8	19.4	19.3	19.7	19.8	18.9	19.9	19.7	19.3	19.6	22	21.1	20.9	19.8	20.2	19.6	19.1	21.5	20.7	19.4	19.3	19	19.1	20.8	20.6	19.4	19.3	19.4	20.1	19.4	18.8	17.8	17.5	18.1	17.8	16	16.3	17.2	17	17.7	18.4	18.7	18.6	18.6	18.8	19	20.7	20.9	18.6	20.2	19.1	18.9	20.6	20.1	19.4	21.1	19.5	19.7	19.2	18.1	19.5	18.2	19.5	20.4	20.5	23.5	27.6	23.1	21.2	20.3	19.6	20.7	19.3	20.6	19.3	19.3	17.9	16.9	18.2	18.9	17.2	20	19.3	17.4	20.1	20.6	19.9	22.8	26.4	20.1	18.7	18.2	19	19.7	20.5	20.2	18.9
34.3	31.8	27.7	26	26	26.5	24.9	25.3	25.2	24	26.1	25.4	24.5	24.6	23.7	22.6	23.4	22.7	23.5	22.8	25.3	24.9	23.5	23.9	22.7	19.9	22.4	23.1	20	18.8	22.1	22.3	21.5	21.8	21.9	22.9	20.3	21	20.1	21.7	23.2	21.2	21.6	19.7	19	18.1	19.4	19.4	19.8	22.1	19.8	20.3	18.5	17.3	19.8	20.6	21.5	20.5	19.2	20.2	19.4	19.7	19.9	21	22.3	19.8	18.1	18.9	19.7	18.7	18.6	19.8	19.4	19.3	19.7	19.8	18.9	19.9	19.7	19.3	19.6	22	21.1	20.9	19.8	20.2	19.6	19.1	21.5	20.7	19.4	19.3	19	19.1	20.8	20.6	19.4	19.3	19.4	20.1	19.4	18.8	17.8	17.5	18.1	17.8	16	16.3	17.2	17	17.7	18.4	18.7	18.6	18.6	18.8	19	20.7	20.9	18.6	20.2	19.1	18.9	20.6	20.1	19.4	21.1	19.5	19.7	19.2	18.1	19.5	18.2	19.5	20.4	20.5	23.5	27.6	23.1	21.2	20.3	19.6	20.7	19.3	20.6	19.3	19.3	17.9	16.9	18.2	18.9	17.2	20	19.3	17.4	20.1	20.6	19.9	22.8	26.4	20.1	18.7	18.2	19	19.7	20.5	20.2	18.9
34.3	31.8	27.7	26	26	26.5	24.9	25.3	25.2	24	26.1	25.4	24.5	24.6	23.7	22.6	23.4	22.7	23.5	22.8	25.3	24.9	23.5	23.9	22.7	19.9	22.4	23.1	20	18.8	22.1	22.3	21.5	21.8	21.9	22.9	20.3	21	20.1	21.7	23.2	21.2	21.6	19.7	19	18.1	19.4	19.4	19.8	22.1	19.8	20.3	18.5	17.3	19.8	20.6	21.5	20.5	19.2	20.2	19.4	19.7	19.9	21	22.3	19.8	18.1	18.9	19.7	18.7	18.6	19.8	19.4	19.3	19.7	19.8	18.9	19.9	19.7	19.3	19.6	22	21.1	20.9	19.8	20.2	19.6	19.1	21.5	20.7	19.4	19.3	19	19.1	20.8	20.6	19.4	19.3	19.4	20.1	19.4	18.8	17.8	17.5	18.1	17.8	16	16.3	17.2	17	17.7	18.4	18.7	18.6	18.6	18.8	19	20.7	20.9	18.6	20.2	19.1	18.9	20.6	20.1	19.4	21.1	19.5	19.7	19.2	18.1	19.5	18.2	19.5	20.4	20.5	23.5	27.6	23.1	21.2	20.3	19.6	20.7	19.3	20.6	19.3	19.3	17.9	16.9	18.2	18.9	17.2	20	19.3	17.4	20.1	20.6	19.9	22.8	26.4	20.1	18.7	18.2	19	19.7	20.5	20.2	18.9
34.3	28.9	27.6	28.6	25.4	25.9	27	26.4	23.5	24.1	24.3	26.2	26.1	27.2	27.1	25.3	25.3	26.5	25.6	24	25	22.9	22.6	23.1	25.3	20.9	21.9	24.8	19.1	20.3	24.9	24.8	22.9	23.2	21.4	22	19.5	20.7	21.8	22.9	23	23.8	23.1	22.9	21.1	21.3	20.9	19.5	20	22	20.5	22.2	18.6	20	23.7	23.2	21.7	20.7	19.8	20.5	20.5	19.6	20.8	21.1	21.6	19.2	18.6	18.9	21	17.8	18	19.1	19.4	18.6	20.7	22.6	20.6	23	20.8	20.5	21.1	22.7	21	21.2	20.7	18.7	20.3	19.8	23.1	19.7	21.2	18.8	18	20.5	19.6	20.8	20.5	20.7	20.1	18.7	21	20.1	18.7	17.5	19.7	17.8	16.2	17.1	17.3	17	19.8	17.9	20	21.6	18.3	22.4	23.2	21.2	19.8	19.4	19.5	21.1	20.2	20.3	19.9	20.9	18.8	18.8	19.3	18	19	19.8	18.6	18.3	20.2	21.3	22.6	23.6	20.8	22.2	21.4	21.7	18.9	19.7	18.5	18	20	21.2	17.7	19.3	19.2	18.4	20.4	21.5	19.7	19.4	19.4	19.9	20.6	25.5	18.8	18	18.8	22	21.2	22.2	19.1	17.5
31.7	30.2	28.1	23.2	24.2	23.9	22.7	23.7	23	23.8	21.5	22.1	22.9	19.1	21.4	21.6	21.1	20.2	20.6	19.5	21.3	21.8	19.5	20.8	19.8	19.6	19.4	18.5	16.8	16.6	18.8	16.8	16.4	18.4	18.6	16.7	17.1	16	17.5	18	17.1	17.7	18.1	17.2	17	17.3	15.9	16.9	19.3	19	17.8	18	14.5	15.5	16.7	17.1	17.2	18	16.8	16.6	18.3	17.2	18.3	19.8	21.6	19	16.1	16.7	17.4	16.7	18.1	18.5	17.6	18.4	17.4	16.7	17.6	17.5	18.1	18.4	18	20.2	20.1	19.3	18.4	17.8	16.7	16.5	16.5	16.7	14.4	16.8	16.5	16.7	18.7	16.2	18.3	18.3	16.5	17.5	17.2	17.4	18.3	15	15.6	15.6	17.8	17	16.2	15.9	15.2	16.7	16.7	16.5	18.6	17.9	16.9	18.1	17.1	16.4	16.3	16.3	14.7	19.4	18.5	18.2	18.5	18.5	18.7	18.8	17.9	16.7	16.4	18.4	19.3	19.1	21.5	24.3	21	21.7	18.5	19.2	19.7	18.9	19.4	19.4	15.8	15.7	15.2	15.7	15.7	14.6	16	15.9	16	18.1	19.2	19.4	22.6	23.3	19.3	19	16	16	16.6	16.1	16.6	16.9
31.7	30.2	28.1	23.2	24.2	23.9	22.7	23.7	23	23.8	21.5	22.1	22.9	19.1	21.4	21.6	21.1	20.2	20.6	19.5	21.3	21.8	19.5	20.8	19.8	19.6	19.4	18.5	16.8	16.6	18.8	16.8	16.4	18.4	18.6	16.7	17.1	16	17.5	18	17.1	17.7	18.1	17.2	17	17.3	15.9	16.9	19.3	19	17.8	18	14.5	15.5	16.7	17.1	17.2	18	16.8	16.6	18.3	17.2	18.3	19.8	21.6	19	16.1	16.7	17.4	16.7	18.1	18.5	17.6	18.4	17.4	16.7	17.6	17.5	18.1	18.4	18	20.2	20.1	19.3	18.4	17.8	16.7	16.5	16.5	16.7	14.4	16.8	16.5	16.7	18.7	16.2	18.3	18.3	16.5	17.5	17.2	17.4	18.3	15	15.6	15.6	17.8	17	16.2	15.9	15.2	16.7	16.7	16.5	18.6	17.9	16.9	18.1	17.1	16.4	16.3	16.3	14.7	19.4	18.5	18.2	18.5	18.5	18.7	18.8	17.9	16.7	16.4	18.4	19.3	19.1	21.5	24.3	21	21.7	18.5	19.2	19.7	18.9	19.4	19.4	15.8	15.7	15.2	15.7	15.7	14.6	16	15.9	16	18.1	19.2	19.4	22.6	23.3	19.3	19	16	16	16.6	16.1	16.6	16.9
34.3	28.9	27.6	28.6	25.4	25.9	27	26.4	23.5	24.1	24.3	26.2	26.1	27.2	27.1	25.3	25.3	26.5	25.6	24	25	22.9	22.6	23.1	25.3	20.9	21.9	24.8	19.1	20.3	24.9	24.8	22.9	23.2	21.4	22	19.5	20.7	21.8	22.9	23	23.8	23.1	22.9	21.1	21.3	20.9	19.5	20	22	20.5	22.2	18.6	20	23.7	23.2	21.7	20.7	19.8	20.5	20.5	19.6	20.8	21.1	21.6	19.2	18.6	18.9	21	17.8	18	19.1	19.4	18.6	20.7	22.6	20.6	23	20.8	20.5	21.1	22.7	21	21.2	20.7	18.7	20.3	19.8	23.1	19.7	21.2	18.8	18	20.5	19.6	20.8	20.5	20.7	20.1	18.7	21	20.1	18.7	17.5	19.7	17.8	16.2	17.1	17.3	17	19.8	17.9	20	21.6	18.3	22.4	23.2	21.2	19.8	19.4	19.5	21.1	20.2	20.3	19.9	20.9	18.8	18.8	19.3	18	19	19.8	18.6	18.3	20.2	21.3	22.6	23.6	20.8	22.2	21.4	21.7	18.9	19.7	18.5	18	20	21.2	17.7	19.3	19.2	18.4	20.4	21.5	19.7	19.4	19.4	19.9	20.6	25.5	18.8	18	18.8	22	21.2	22.2	19.1	17.5
34.3	31.8	27.7	26	26	26.5	24.9	25.3	25.2	24	26.1	25.4	24.5	24.6	23.7	22.6	23.4	22.7	23.5	22.8	25.3	24.9	23.5	23.9	22.7	19.9	22.4	23.1	20	18.8	22.1	22.3	21.5	21.8	21.9	22.9	20.3	21	20.1	21.7	23.2	21.2	21.6	19.7	19	18.1	19.4	19.4	19.8	22.1	19.8	20.3	18.5	17.3	19.8	20.6	21.5	20.5	19.2	20.2	19.4	19.7	19.9	21	22.3	19.8	18.1	18.9	19.7	18.7	18.6	19.8	19.4	19.3	19.7	19.8	18.9	19.9	19.7	19.3	19.6	22	21.1	20.9	19.8	20.2	19.6	19.1	21.5	20.7	19.4	19.3	19	19.1	20.8	20.6	19.4	19.3	19.4	20.1	19.4	18.8	17.8	17.5	18.1	17.8	16	16.3	17.2	17	17.7	18.4	18.7	18.6	18.6	18.8	19	20.7	20.9	18.6	20.2	19.1	18.9	20.6	20.1	19.4	21.1	19.5	19.7	19.2	18.1	19.5	18.2	19.5	20.4	20.5	23.5	27.6	23.1	21.2	20.3	19.6	20.7	19.3	20.6	19.3	19.3	17.9	16.9	18.2	18.9	17.2	20	19.3	17.4	20.1	20.6	19.9	22.8	26.4	20.1	18.7	18.2	19	19.7	20.5	20.2	18.9
31.7	30.2	28.1	23.2	24.2	23.9	22.7	23.7	23	23.8	21.5	22.1	22.9	19.1	21.4	21.6	21.1	20.2	20.6	19.5	21.3	21.8	19.5	20.8	19.8	19.6	19.4	18.5	16.8	16.6	18.8	16.8	16.4	18.4	18.6	16.7	17.1	16	17.5	18	17.1	17.7	18.1	17.2	17	17.3	15.9	16.9	19.3	19	17.8	18	14.5	15.5	16.7	17.1	17.2	18	16.8	16.6	18.3	17.2	18.3	19.8	21.6	19	16.1	16.7	17.4	16.7	18.1	18.5	17.6	18.4	17.4	16.7	17.6	17.5	18.1	18.4	18	20.2	20.1	19.3	18.4	17.8	16.7	16.5	16.5	16.7	14.4	16.8	16.5	16.7	18.7	16.2	18.3	18.3	16.5	17.5	17.2	17.4	18.3	15	15.6	15.6	17.8	17	16.2	15.9	15.2	16.7	16.7	16.5	18.6	17.9	16.9	18.1	17.1	16.4	16.3	16.3	14.7	19.4	18.5	18.2	18.5	18.5	18.7	18.8	17.9	16.7	16.4	18.4	19.3	19.1	21.5	24.3	21	21.7	18.5	19.2	19.7	18.9	19.4	19.4	15.8	15.7	15.2	15.7	15.7	14.6	16	15.9	16	18.1	19.2	19.4	22.6	23.3	19.3	19	16	16	16.6	16.1	16.6	16.9
31.7	30.2	28.1	23.2	24.2	23.9	22.7	23.7	23	23.8	21.5	22.1	22.9	19.1	21.4	21.6	21.1	20.2	20.6	19.5	21.3	21.8	19.5	20.8	19.8	19.6	19.4	18.5	16.8	16.6	18.8	16.8	16.4	18.4	18.6	16.7	17.1	16	17.5	18	17.1	17.7	18.1	17.2	17	17.3	15.9	16.9	19.3	19	17.8	18	14.5	15.5	16.7	17.1	17.2	18	16.8	16.6	18.3	17.2	18.3	19.8	21.6	19	16.1	16.7	17.4	16.7	18.1	18.5	17.6	18.4	17.4	16.7	17.6	17.5	18.1	18.4	18	20.2	20.1	19.3	18.4	17.8	16.7	16.5	16.5	16.7	14.4	16.8	16.5	16.7	18.7	16.2	18.3	18.3	16.5	17.5	17.2	17.4	18.3	15	15.6	15.6	17.8	17	16.2	15.9	15.2	16.7	16.7	16.5	18.6	17.9	16.9	18.1	17.1	16.4	16.3	16.3	14.7	19.4	18.5	18.2	18.5	18.5	18.7	18.8	17.9	16.7	16.4	18.4	19.3	19.1	21.5	24.3	21	21.7	18.5	19.2	19.7	18.9	19.4	19.4	15.8	15.7	15.2	15.7	15.7	14.6	16	15.9	16	18.1	19.2	19.4	22.6	23.3	19.3	19	16	16	16.6	16.1	16.6	16.9
31.7	30.2	28.1	23.2	24.2	23.9	22.7	23.7	23	23.8	21.5	22.1	22.9	19.1	21.4	21.6	21.1	20.2	20.6	19.5	21.3	21.8	19.5	20.8	19.8	19.6	19.4	18.5	16.8	16.6	18.8	16.8	16.4	18.4	18.6	16.7	17.1	16	17.5	18	17.1	17.7	18.1	17.2	17	17.3	15.9	16.9	19.3	19	17.8	18	14.5	15.5	16.7	17.1	17.2	18	16.8	16.6	18.3	17.2	18.3	19.8	21.6	19	16.1	16.7	17.4	16.7	18.1	18.5	17.6	18.4	17.4	16.7	17.6	17.5	18.1	18.4	18	20.2	20.1	19.3	18.4	17.8	16.7	16.5	16.5	16.7	14.4	16.8	16.5	16.7	18.7	16.2	18.3	18.3	16.5	17.5	17.2	17.4	18.3	15	15.6	15.6	17.8	17	16.2	15.9	15.2	16.7	16.7	16.5	18.6	17.9	16.9	18.1	17.1	16.4	16.3	16.3	14.7	19.4	18.5	18.2	18.5	18.5	18.7	18.8	17.9	16.7	16.4	18.4	19.3	19.1	21.5	24.3	21	21.7	18.5	19.2	19.7	18.9	19.4	19.4	15.8	15.7	15.2	15.7	15.7	14.6	16	15.9	16	18.1	19.2	19.4	22.6	23.3	19.3	19	16	16	16.6	16.1	16.6	16.9
34.3	28.9	27.6	28.6	25.4	25.9	27	26.4	23.5	24.1	24.3	26.2	26.1	27.2	27.1	25.3	25.3	26.5	25.6	24	25	22.9	22.6	23.1	25.3	20.9	21.9	24.8	19.1	20.3	24.9	24.8	22.9	23.2	21.4	22	19.5	20.7	21.8	22.9	23	23.8	23.1	22.9	21.1	21.3	20.9	19.5	20	22	20.5	22.2	18.6	20	23.7	23.2	21.7	20.7	19.8	20.5	20.5	19.6	20.8	21.1	21.6	19.2	18.6	18.9	21	17.8	18	19.1	19.4	18.6	20.7	22.6	20.6	23	20.8	20.5	21.1	22.7	21	21.2	20.7	18.7	20.3	19.8	23.1	19.7	21.2	18.8	18	20.5	19.6	20.8	20.5	20.7	20.1	18.7	21	20.1	18.7	17.5	19.7	17.8	16.2	17.1	17.3	17	19.8	17.9	20	21.6	18.3	22.4	23.2	21.2	19.8	19.4	19.5	21.1	20.2	20.3	19.9	20.9	18.8	18.8	19.3	18	19	19.8	18.6	18.3	20.2	21.3	22.6	23.6	20.8	22.2	21.4	21.7	18.9	19.7	18.5	18	20	21.2	17.7	19.3	19.2	18.4	20.4	21.5	19.7	19.4	19.4	19.9	20.6	25.5	18.8	18	18.8	22	21.2	22.2	19.1	17.5
22.8	23.9	25.2	22.4	21.8	23.8	24.3	20.5	23.4	24.3	22.5	23.1	22.8	24.6	22.9	24	25.3	22	19.6	22.8	23.6	19.7	19	20.1	19.8	17.3	19.4	21.4	22.2	19.8	19.1	18.5	19.5	19.3	19.5	18	17.7	17.9	16.7	18.3	18.6	18.9	18.9	19	19.7	15.6	16.5	17.7	18.3	17.2	18.9	17.9	17	18.2	18.6	20.1	20.7	19.5	18.9	18	18.4	19.6	17	17.8	18.8	18.8	18.2	19	19.2	18.5	17.6	19	17.8	18.4	19.2	18.9	18.1	18.8	18.3	16.6	17	20	17	16.8	16.4	16.7	16.8	17.2	17.9	18	17.4	16.2	17.7	19.1	19	17.7	15.6	17.5	16.1	15.7	15.5	16.8	15.7	15.3	17.3	17.2	17.8	18.9	17.5	19.5	17.9	16.9	16.8	16.6	18.1	18.1	18.8	16.7	16.7	17.3	16.8	17.7	16.5	16	17.6	17	19	20.5	18.8	19.3	24	23.1	22.8	18.7	19	20.5	19.7	18.9	19	18.5	16.9	16.8	17	16.3	15.9	16.5	16.7	16.4	18.2	18.8	18.9	24.3	21.1	20.3	19.9	18.7	18.9	20.1	20.3	19	19.2	20.1	18.8	19.6	19	19.5	17.1	20
26.4	23.5	24.1	24.3	26.2	26.1	27.2	27.1	25.3	25.3	26.5	25.6	24	25	22.9	22.6	23.1	25.3	20.9	21.9	24.8	19.1	20.3	24.9	24.8	22.9	23.2	21.4	22	19.5	20.7	21.8	22.9	23	23.8	23.1	22.9	21.1	21.3	20.9	19.5	20	22	20.5	22.2	18.6	20	23.7	23.2	21.7	20.7	19.8	20.5	20.5	19.6	20.8	21.1	21.6	19.2	18.6	18.9	21	17.8	18	19.1	19.4	18.6	20.7	22.6	20.6	23	20.8	20.5	21.1	22.7	21	21.2	20.7	18.7	20.3	19.8	23.1	19.7	21.2	18.8	18	20.5	19.6	20.8	20.5	20.7	20.1	18.7	21	20.1	18.7	17.5	19.7	17.8	16.2	17.1	17.3	17	19.8	17.9	20	21.6	18.3	22.4	23.2	21.2	19.8	19.4	19.5	21.1	20.2	20.3	19.9	20.9	18.8	18.8	19.3	18	19	19.8	18.6	18.3	20.2	21.3	22.6	23.6	20.8	22.2	21.4	21.7	18.9	19.7	18.5	18	20	21.2	17.7	19.3	19.2	18.4	20.4	21.5	19.7	19.4	19.4	19.9	20.6	25.5	18.8	18	18.8	22	21.2	22.2	19.1	17.5	20.7	22.4	21.1	18.8	22.1	17.1	21.3
25.3	25.2	24	26.1	25.4	24.5	24.6	23.7	22.6	23.4	22.7	23.5	22.8	25.3	24.9	23.5	23.9	22.7	19.9	22.4	23.1	20	18.8	22.1	22.3	21.5	21.8	21.9	22.9	20.3	21	20.1	21.7	23.2	21.2	21.6	19.7	19	18.1	19.4	19.4	19.8	22.1	19.8	20.3	18.5	17.3	19.8	20.6	21.5	20.5	19.2	20.2	19.4	19.7	19.9	21	22.3	19.8	18.1	18.9	19.7	18.7	18.6	19.8	19.4	19.3	19.7	19.8	18.9	19.9	19.7	19.3	19.6	22	21.1	20.9	19.8	20.2	19.6	19.1	21.5	20.7	19.4	19.3	19	19.1	20.8	20.6	19.4	19.3	19.4	20.1	19.4	18.8	17.8	17.5	18.1	17.8	16	16.3	17.2	17	17.7	18.4	18.7	18.6	18.6	18.8	19	20.7	20.9	18.6	20.2	19.1	18.9	20.6	20.1	19.4	21.1	19.5	19.7	19.2	18.1	19.5	18.2	19.5	20.4	20.5	23.5	27.6	23.1	21.2	20.3	19.6	20.7	19.3	20.6	19.3	19.3	17.9	16.9	18.2	18.9	17.2	20	19.3	17.4	20.1	20.6	19.9	22.8	26.4	20.1	18.7	18.2	19	19.7	20.5	20.2	18.9	20.8	20.8	19.3	20.2	20	17.3	19.7
26.4	23.5	24.1	24.3	26.2	26.1	27.2	27.1	25.3	25.3	26.5	25.6	24	25	22.9	22.6	23.1	25.3	20.9	21.9	24.8	19.1	20.3	24.9	24.8	22.9	23.2	21.4	22	19.5	20.7	21.8	22.9	23	23.8	23.1	22.9	21.1	21.3	20.9	19.5	20	22	20.5	22.2	18.6	20	23.7	23.2	21.7	20.7	19.8	20.5	20.5	19.6	20.8	21.1	21.6	19.2	18.6	18.9	21	17.8	18	19.1	19.4	18.6	20.7	22.6	20.6	23	20.8	20.5	21.1	22.7	21	21.2	20.7	18.7	20.3	19.8	23.1	19.7	21.2	18.8	18	20.5	19.6	20.8	20.5	20.7	20.1	18.7	21	20.1	18.7	17.5	19.7	17.8	16.2	17.1	17.3	17	19.8	17.9	20	21.6	18.3	22.4	23.2	21.2	19.8	19.4	19.5	21.1	20.2	20.3	19.9	20.9	18.8	18.8	19.3	18	19	19.8	18.6	18.3	20.2	21.3	22.6	23.6	20.8	22.2	21.4	21.7	18.9	19.7	18.5	18	20	21.2	17.7	19.3	19.2	18.4	20.4	21.5	19.7	19.4	19.4	19.9	20.6	25.5	18.8	18	18.8	22	21.2	22.2	19.1	17.5	20.7	22.4	21.1	18.8	22.1	17.1	21.3
26.4	23.5	24.1	24.3	26.2	26.1	27.2	27.1	25.3	25.3	26.5	25.6	24	25	22.9	22.6	23.1	25.3	20.9	21.9	24.8	19.1	20.3	24.9	24.8	22.9	23.2	21.4	22	19.5	20.7	21.8	22.9	23	23.8	23.1	22.9	21.1	21.3	20.9	19.5	20	22	20.5	22.2	18.6	20	23.7	23.2	21.7	20.7	19.8	20.5	20.5	19.6	20.8	21.1	21.6	19.2	18.6	18.9	21	17.8	18	19.1	19.4	18.6	20.7	22.6	20.6	23	20.8	20.5	21.1	22.7	21	21.2	20.7	18.7	20.3	19.8	23.1	19.7	21.2	18.8	18	20.5	19.6	20.8	20.5	20.7	20.1	18.7	21	20.1	18.7	17.5	19.7	17.8	16.2	17.1	17.3	17	19.8	17.9	20	21.6	18.3	22.4	23.2	21.2	19.8	19.4	19.5	21.1	20.2	20.3	19.9	20.9	18.8	18.8	19.3	18	19	19.8	18.6	18.3	20.2	21.3	22.6	23.6	20.8	22.2	21.4	21.7	18.9	19.7	18.5	18	20	21.2	17.7	19.3	19.2	18.4	20.4	21.5	19.7	19.4	19.4	19.9	20.6	25.5	18.8	18	18.8	22	21.2	22.2	19.1	17.5	20.7	22.4	21.1	18.8	22.1	17.1	21.3
25.3	25.2	24	26.1	25.4	24.5	24.6	23.7	22.6	23.4	22.7	23.5	22.8	25.3	24.9	23.5	23.9	22.7	19.9	22.4	23.1	20	18.8	22.1	22.3	21.5	21.8	21.9	22.9	20.3	21	20.1	21.7	23.2	21.2	21.6	19.7	19	18.1	19.4	19.4	19.8	22.1	19.8	20.3	18.5	17.3	19.8	20.6	21.5	20.5	19.2	20.2	19.4	19.7	19.9	21	22.3	19.8	18.1	18.9	19.7	18.7	18.6	19.8	19.4	19.3	19.7	19.8	18.9	19.9	19.7	19.3	19.6	22	21.1	20.9	19.8	20.2	19.6	19.1	21.5	20.7	19.4	19.3	19	19.1	20.8	20.6	19.4	19.3	19.4	20.1	19.4	18.8	17.8	17.5	18.1	17.8	16	16.3	17.2	17	17.7	18.4	18.7	18.6	18.6	18.8	19	20.7	20.9	18.6	20.2	19.1	18.9	20.6	20.1	19.4	21.1	19.5	19.7	19.2	18.1	19.5	18.2	19.5	20.4	20.5	23.5	27.6	23.1	21.2	20.3	19.6	20.7	19.3	20.6	19.3	19.3	17.9	16.9	18.2	18.9	17.2	20	19.3	17.4	20.1	20.6	19.9	22.8	26.4	20.1	18.7	18.2	19	19.7	20.5	20.2	18.9	20.8	20.8	19.3	20.2	20	17.3	19.7
25.3	25.2	24	26.1	25.4	24.5	24.6	23.7	22.6	23.4	22.7	23.5	22.8	25.3	24.9	23.5	23.9	22.7	19.9	22.4	23.1	20	18.8	22.1	22.3	21.5	21.8	21.9	22.9	20.3	21	20.1	21.7	23.2	21.2	21.6	19.7	19	18.1	19.4	19.4	19.8	22.1	19.8	20.3	18.5	17.3	19.8	20.6	21.5	20.5	19.2	20.2	19.4	19.7	19.9	21	22.3	19.8	18.1	18.9	19.7	18.7	18.6	19.8	19.4	19.3	19.7	19.8	18.9	19.9	19.7	19.3	19.6	22	21.1	20.9	19.8	20.2	19.6	19.1	21.5	20.7	19.4	19.3	19	19.1	20.8	20.6	19.4	19.3	19.4	20.1	19.4	18.8	17.8	17.5	18.1	17.8	16	16.3	17.2	17	17.7	18.4	18.7	18.6	18.6	18.8	19	20.7	20.9	18.6	20.2	19.1	18.9	20.6	20.1	19.4	21.1	19.5	19.7	19.2	18.1	19.5	18.2	19.5	20.4	20.5	23.5	27.6	23.1	21.2	20.3	19.6	20.7	19.3	20.6	19.3	19.3	17.9	16.9	18.2	18.9	17.2	20	19.3	17.4	20.1	20.6	19.9	22.8	26.4	20.1	18.7	18.2	19	19.7	20.5	20.2	18.9	20.8	20.8	19.3	20.2	20	17.3	19.7
25.3	25.2	24	26.1	25.4	24.5	24.6	23.7	22.6	23.4	22.7	23.5	22.8	25.3	24.9	23.5	23.9	22.7	19.9	22.4	23.1	20	18.8	22.1	22.3	21.5	21.8	21.9	22.9	20.3	21	20.1	21.7	23.2	21.2	21.6	19.7	19	18.1	19.4	19.4	19.8	22.1	19.8	20.3	18.5	17.3	19.8	20.6	21.5	20.5	19.2	20.2	19.4	19.7	19.9	21	22.3	19.8	18.1	18.9	19.7	18.7	18.6	19.8	19.4	19.3	19.7	19.8	18.9	19.9	19.7	19.3	19.6	22	21.1	20.9	19.8	20.2	19.6	19.1	21.5	20.7	19.4	19.3	19	19.1	20.8	20.6	19.4	19.3	19.4	20.1	19.4	18.8	17.8	17.5	18.1	17.8	16	16.3	17.2	17	17.7	18.4	18.7	18.6	18.6	18.8	19	20.7	20.9	18.6	20.2	19.1	18.9	20.6	20.1	19.4	21.1	19.5	19.7	19.2	18.1	19.5	18.2	19.5	20.4	20.5	23.5	27.6	23.1	21.2	20.3	19.6	20.7	19.3	20.6	19.3	19.3	17.9	16.9	18.2	18.9	17.2	20	19.3	17.4	20.1	20.6	19.9	22.8	26.4	20.1	18.7	18.2	19	19.7	20.5	20.2	18.9	20.8	20.8	19.3	20.2	20	17.3	19.7
26.4	23.5	24.1	24.3	26.2	26.1	27.2	27.1	25.3	25.3	26.5	25.6	24	25	22.9	22.6	23.1	25.3	20.9	21.9	24.8	19.1	20.3	24.9	24.8	22.9	23.2	21.4	22	19.5	20.7	21.8	22.9	23	23.8	23.1	22.9	21.1	21.3	20.9	19.5	20	22	20.5	22.2	18.6	20	23.7	23.2	21.7	20.7	19.8	20.5	20.5	19.6	20.8	21.1	21.6	19.2	18.6	18.9	21	17.8	18	19.1	19.4	18.6	20.7	22.6	20.6	23	20.8	20.5	21.1	22.7	21	21.2	20.7	18.7	20.3	19.8	23.1	19.7	21.2	18.8	18	20.5	19.6	20.8	20.5	20.7	20.1	18.7	21	20.1	18.7	17.5	19.7	17.8	16.2	17.1	17.3	17	19.8	17.9	20	21.6	18.3	22.4	23.2	21.2	19.8	19.4	19.5	21.1	20.2	20.3	19.9	20.9	18.8	18.8	19.3	18	19	19.8	18.6	18.3	20.2	21.3	22.6	23.6	20.8	22.2	21.4	21.7	18.9	19.7	18.5	18	20	21.2	17.7	19.3	19.2	18.4	20.4	21.5	19.7	19.4	19.4	19.9	20.6	25.5	18.8	18	18.8	22	21.2	22.2	19.1	17.5	20.7	22.4	21.1	18.8	22.1	17.1	21.3
26.4	23.5	24.1	24.3	26.2	26.1	27.2	27.1	25.3	25.3	26.5	25.6	24	25	22.9	22.6	23.1	25.3	20.9	21.9	24.8	19.1	20.3	24.9	24.8	22.9	23.2	21.4	22	19.5	20.7	21.8	22.9	23	23.8	23.1	22.9	21.1	21.3	20.9	19.5	20	22	20.5	22.2	18.6	20	23.7	23.2	21.7	20.7	19.8	20.5	20.5	19.6	20.8	21.1	21.6	19.2	18.6	18.9	21	17.8	18	19.1	19.4	18.6	20.7	22.6	20.6	23	20.8	20.5	21.1	22.7	21	21.2	20.7	18.7	20.3	19.8	23.1	19.7	21.2	18.8	18	20.5	19.6	20.8	20.5	20.7	20.1	18.7	21	20.1	18.7	17.5	19.7	17.8	16.2	17.1	17.3	17	19.8	17.9	20	21.6	18.3	22.4	23.2	21.2	19.8	19.4	19.5	21.1	20.2	20.3	19.9	20.9	18.8	18.8	19.3	18	19	19.8	18.6	18.3	20.2	21.3	22.6	23.6	20.8	22.2	21.4	21.7	18.9	19.7	18.5	18	20	21.2	17.7	19.3	19.2	18.4	20.4	21.5	19.7	19.4	19.4	19.9	20.6	25.5	18.8	18	18.8	22	21.2	22.2	19.1	17.5	20.7	22.4	21.1	18.8	22.1	17.1	21.3
25.3	25.2	24	26.1	25.4	24.5	24.6	23.7	22.6	23.4	22.7	23.5	22.8	25.3	24.9	23.5	23.9	22.7	19.9	22.4	23.1	20	18.8	22.1	22.3	21.5	21.8	21.9	22.9	20.3	21	20.1	21.7	23.2	21.2	21.6	19.7	19	18.1	19.4	19.4	19.8	22.1	19.8	20.3	18.5	17.3	19.8	20.6	21.5	20.5	19.2	20.2	19.4	19.7	19.9	21	22.3	19.8	18.1	18.9	19.7	18.7	18.6	19.8	19.4	19.3	19.7	19.8	18.9	19.9	19.7	19.3	19.6	22	21.1	20.9	19.8	20.2	19.6	19.1	21.5	20.7	19.4	19.3	19	19.1	20.8	20.6	19.4	19.3	19.4	20.1	19.4	18.8	17.8	17.5	18.1	17.8	16	16.3	17.2	17	17.7	18.4	18.7	18.6	18.6	18.8	19	20.7	20.9	18.6	20.2	19.1	18.9	20.6	20.1	19.4	21.1	19.5	19.7	19.2	18.1	19.5	18.2	19.5	20.4	20.5	23.5	27.6	23.1	21.2	20.3	19.6	20.7	19.3	20.6	19.3	19.3	17.9	16.9	18.2	18.9	17.2	20	19.3	17.4	20.1	20.6	19.9	22.8	26.4	20.1	18.7	18.2	19	19.7	20.5	20.2	18.9	20.8	20.8	19.3	20.2	20	17.3	19.7
25.3	25.2	24	26.1	25.4	24.5	24.6	23.7	22.6	23.4	22.7	23.5	22.8	25.3	24.9	23.5	23.9	22.7	19.9	22.4	23.1	20	18.8	22.1	22.3	21.5	21.8	21.9	22.9	20.3	21	20.1	21.7	23.2	21.2	21.6	19.7	19	18.1	19.4	19.4	19.8	22.1	19.8	20.3	18.5	17.3	19.8	20.6	21.5	20.5	19.2	20.2	19.4	19.7	19.9	21	22.3	19.8	18.1	18.9	19.7	18.7	18.6	19.8	19.4	19.3	19.7	19.8	18.9	19.9	19.7	19.3	19.6	22	21.1	20.9	19.8	20.2	19.6	19.1	21.5	20.7	19.4	19.3	19	19.1	20.8	20.6	19.4	19.3	19.4	20.1	19.4	18.8	17.8	17.5	18.1	17.8	16	16.3	17.2	17	17.7	18.4	18.7	18.6	18.6	18.8	19	20.7	20.9	18.6	20.2	19.1	18.9	20.6	20.1	19.4	21.1	19.5	19.7	19.2	18.1	19.5	18.2	19.5	20.4	20.5	23.5	27.6	23.1	21.2	20.3	19.6	20.7	19.3	20.6	19.3	19.3	17.9	16.9	18.2	18.9	17.2	20	19.3	17.4	20.1	20.6	19.9	22.8	26.4	20.1	18.7	18.2	19	19.7	20.5	20.2	18.9	20.8	20.8	19.3	20.2	20	17.3	19.7
25.3	25.2	24	26.1	25.4	24.5	24.6	23.7	22.6	23.4	22.7	23.5	22.8	25.3	24.9	23.5	23.9	22.7	19.9	22.4	23.1	20	18.8	22.1	22.3	21.5	21.8	21.9	22.9	20.3	21	20.1	21.7	23.2	21.2	21.6	19.7	19	18.1	19.4	19.4	19.8	22.1	19.8	20.3	18.5	17.3	19.8	20.6	21.5	20.5	19.2	20.2	19.4	19.7	19.9	21	22.3	19.8	18.1	18.9	19.7	18.7	18.6	19.8	19.4	19.3	19.7	19.8	18.9	19.9	19.7	19.3	19.6	22	21.1	20.9	19.8	20.2	19.6	19.1	21.5	20.7	19.4	19.3	19	19.1	20.8	20.6	19.4	19.3	19.4	20.1	19.4	18.8	17.8	17.5	18.1	17.8	16	16.3	17.2	17	17.7	18.4	18.7	18.6	18.6	18.8	19	20.7	20.9	18.6	20.2	19.1	18.9	20.6	20.1	19.4	21.1	19.5	19.7	19.2	18.1	19.5	18.2	19.5	20.4	20.5	23.5	27.6	23.1	21.2	20.3	19.6	20.7	19.3	20.6	19.3	19.3	17.9	16.9	18.2	18.9	17.2	20	19.3	17.4	20.1	20.6	19.9	22.8	26.4	20.1	18.7	18.2	19	19.7	20.5	20.2	18.9	20.8	20.8	19.3	20.2	20	17.3	19.7
26.4	23.5	24.1	24.3	26.2	26.1	27.2	27.1	25.3	25.3	26.5	25.6	24	25	22.9	22.6	23.1	25.3	20.9	21.9	24.8	19.1	20.3	24.9	24.8	22.9	23.2	21.4	22	19.5	20.7	21.8	22.9	23	23.8	23.1	22.9	21.1	21.3	20.9	19.5	20	22	20.5	22.2	18.6	20	23.7	23.2	21.7	20.7	19.8	20.5	20.5	19.6	20.8	21.1	21.6	19.2	18.6	18.9	21	17.8	18	19.1	19.4	18.6	20.7	22.6	20.6	23	20.8	20.5	21.1	22.7	21	21.2	20.7	18.7	20.3	19.8	23.1	19.7	21.2	18.8	18	20.5	19.6	20.8	20.5	20.7	20.1	18.7	21	20.1	18.7	17.5	19.7	17.8	16.2	17.1	17.3	17	19.8	17.9	20	21.6	18.3	22.4	23.2	21.2	19.8	19.4	19.5	21.1	20.2	20.3	19.9	20.9	18.8	18.8	19.3	18	19	19.8	18.6	18.3	20.2	21.3	22.6	23.6	20.8	22.2	21.4	21.7	18.9	19.7	18.5	18	20	21.2	17.7	19.3	19.2	18.4	20.4	21.5	19.7	19.4	19.4	19.9	20.6	25.5	18.8	18	18.8	22	21.2	22.2	19.1	17.5	20.7	22.4	21.1	18.8	22.1	17.1	21.3
25.3	25.2	24	26.1	25.4	24.5	24.6	23.7	22.6	23.4	22.7	23.5	22.8	25.3	24.9	23.5	23.9	22.7	19.9	22.4	23.1	20	18.8	22.1	22.3	21.5	21.8	21.9	22.9	20.3	21	20.1	21.7	23.2	21.2	21.6	19.7	19	18.1	19.4	19.4	19.8	22.1	19.8	20.3	18.5	17.3	19.8	20.6	21.5	20.5	19.2	20.2	19.4	19.7	19.9	21	22.3	19.8	18.1	18.9	19.7	18.7	18.6	19.8	19.4	19.3	19.7	19.8	18.9	19.9	19.7	19.3	19.6	22	21.1	20.9	19.8	20.2	19.6	19.1	21.5	20.7	19.4	19.3	19	19.1	20.8	20.6	19.4	19.3	19.4	20.1	19.4	18.8	17.8	17.5	18.1	17.8	16	16.3	17.2	17	17.7	18.4	18.7	18.6	18.6	18.8	19	20.7	20.9	18.6	20.2	19.1	18.9	20.6	20.1	19.4	21.1	19.5	19.7	19.2	18.1	19.5	18.2	19.5	20.4	20.5	23.5	27.6	23.1	21.2	20.3	19.6	20.7	19.3	20.6	19.3	19.3	17.9	16.9	18.2	18.9	17.2	20	19.3	17.4	20.1	20.6	19.9	22.8	26.4	20.1	18.7	18.2	19	19.7	20.5	20.2	18.9	20.8	20.8	19.3	20.2	20	17.3	19.7
25.3	25.2	24	26.1	25.4	24.5	24.6	23.7	22.6	23.4	22.7	23.5	22.8	25.3	24.9	23.5	23.9	22.7	19.9	22.4	23.1	20	18.8	22.1	22.3	21.5	21.8	21.9	22.9	20.3	21	20.1	21.7	23.2	21.2	21.6	19.7	19	18.1	19.4	19.4	19.8	22.1	19.8	20.3	18.5	17.3	19.8	20.6	21.5	20.5	19.2	20.2	19.4	19.7	19.9	21	22.3	19.8	18.1	18.9	19.7	18.7	18.6	19.8	19.4	19.3	19.7	19.8	18.9	19.9	19.7	19.3	19.6	22	21.1	20.9	19.8	20.2	19.6	19.1	21.5	20.7	19.4	19.3	19	19.1	20.8	20.6	19.4	19.3	19.4	20.1	19.4	18.8	17.8	17.5	18.1	17.8	16	16.3	17.2	17	17.7	18.4	18.7	18.6	18.6	18.8	19	20.7	20.9	18.6	20.2	19.1	18.9	20.6	20.1	19.4	21.1	19.5	19.7	19.2	18.1	19.5	18.2	19.5	20.4	20.5	23.5	27.6	23.1	21.2	20.3	19.6	20.7	19.3	20.6	19.3	19.3	17.9	16.9	18.2	18.9	17.2	20	19.3	17.4	20.1	20.6	19.9	22.8	26.4	20.1	18.7	18.2	19	19.7	20.5	20.2	18.9	20.8	20.8	19.3	20.2	20	17.3	19.7
23.7	23	23.8	21.5	22.1	22.9	19.1	21.4	21.6	21.1	20.2	20.6	19.5	21.3	21.8	19.5	20.8	19.8	19.6	19.4	18.5	16.8	16.6	18.8	16.8	16.4	18.4	18.6	16.7	17.1	16	17.5	18	17.1	17.7	18.1	17.2	17	17.3	15.9	16.9	19.3	19	17.8	18	14.5	15.5	16.7	17.1	17.2	18	16.8	16.6	18.3	17.2	18.3	19.8	21.6	19	16.1	16.7	17.4	16.7	18.1	18.5	17.6	18.4	17.4	16.7	17.6	17.5	18.1	18.4	18	20.2	20.1	19.3	18.4	17.8	16.7	16.5	16.5	16.7	14.4	16.8	16.5	16.7	18.7	16.2	18.3	18.3	16.5	17.5	17.2	17.4	18.3	15	15.6	15.6	17.8	17	16.2	15.9	15.2	16.7	16.7	16.5	18.6	17.9	16.9	18.1	17.1	16.4	16.3	16.3	14.7	19.4	18.5	18.2	18.5	18.5	18.7	18.8	17.9	16.7	16.4	18.4	19.3	19.1	21.5	24.3	21	21.7	18.5	19.2	19.7	18.9	19.4	19.4	15.8	15.7	15.2	15.7	15.7	14.6	16	15.9	16	18.1	19.2	19.4	22.6	23.3	19.3	19	16	16	16.6	16.1	16.6	16.9	17.1	17.7	18.1	20.7	18.8	15.7	16.7
23.7	23	23.8	21.5	22.1	22.9	19.1	21.4	21.6	21.1	20.2	20.6	19.5	21.3	21.8	19.5	20.8	19.8	19.6	19.4	18.5	16.8	16.6	18.8	16.8	16.4	18.4	18.6	16.7	17.1	16	17.5	18	17.1	17.7	18.1	17.2	17	17.3	15.9	16.9	19.3	19	17.8	18	14.5	15.5	16.7	17.1	17.2	18	16.8	16.6	18.3	17.2	18.3	19.8	21.6	19	16.1	16.7	17.4	16.7	18.1	18.5	17.6	18.4	17.4	16.7	17.6	17.5	18.1	18.4	18	20.2	20.1	19.3	18.4	17.8	16.7	16.5	16.5	16.7	14.4	16.8	16.5	16.7	18.7	16.2	18.3	18.3	16.5	17.5	17.2	17.4	18.3	15	15.6	15.6	17.8	17	16.2	15.9	15.2	16.7	16.7	16.5	18.6	17.9	16.9	18.1	17.1	16.4	16.3	16.3	14.7	19.4	18.5	18.2	18.5	18.5	18.7	18.8	17.9	16.7	16.4	18.4	19.3	19.1	21.5	24.3	21	21.7	18.5	19.2	19.7	18.9	19.4	19.4	15.8	15.7	15.2	15.7	15.7	14.6	16	15.9	16	18.1	19.2	19.4	22.6	23.3	19.3	19	16	16	16.6	16.1	16.6	16.9	17.1	17.7	18.1	20.7	18.8	15.7	16.7
23.7	23	23.8	21.5	22.1	22.9	19.1	21.4	21.6	21.1	20.2	20.6	19.5	21.3	21.8	19.5	20.8	19.8	19.6	19.4	18.5	16.8	16.6	18.8	16.8	16.4	18.4	18.6	16.7	17.1	16	17.5	18	17.1	17.7	18.1	17.2	17	17.3	15.9	16.9	19.3	19	17.8	18	14.5	15.5	16.7	17.1	17.2	18	16.8	16.6	18.3	17.2	18.3	19.8	21.6	19	16.1	16.7	17.4	16.7	18.1	18.5	17.6	18.4	17.4	16.7	17.6	17.5	18.1	18.4	18	20.2	20.1	19.3	18.4	17.8	16.7	16.5	16.5	16.7	14.4	16.8	16.5	16.7	18.7	16.2	18.3	18.3	16.5	17.5	17.2	17.4	18.3	15	15.6	15.6	17.8	17	16.2	15.9	15.2	16.7	16.7	16.5	18.6	17.9	16.9	18.1	17.1	16.4	16.3	16.3	14.7	19.4	18.5	18.2	18.5	18.5	18.7	18.8	17.9	16.7	16.4	18.4	19.3	19.1	21.5	24.3	21	21.7	18.5	19.2	19.7	18.9	19.4	19.4	15.8	15.7	15.2	15.7	15.7	14.6	16	15.9	16	18.1	19.2	19.4	22.6	23.3	19.3	19	16	16	16.6	16.1	16.6	16.9	17.1	17.7	18.1	20.7	18.8	15.7	16.7
26.2	25.1	25.5	25	26.4	24.1	24.1	23.1	23	22.6	24.6	21.3	22.1	23.9	19.1	20	24.1	23.4	21.1	22.3	22.4	20.7	19.6	19.2	19.6	23.4	24	22.9	22.3	22.8	21.3	19.6	19.9	21	22.4	21.8	21	20.4	19.3	18.2	21.4	21.7	20.7	20	20.4	21	20.5	19.9	21.4	22.7	24.4	20.8	20.3	19.6	20.4	18.6	18.7	20.5	21	20	21.1	21.6	19.9	21.2	20.8	20.8	21.4	22.5	21.8	21.8	21	18.9	20.8	19.5	22.2	21.4	20.7	20.4	19.7	19.1	20.9	20.9	21.8	20.6	21	20.7	21.4	22.7	21.1	19.3	19.7	21	17.7	17.6	19.7	18.9	19.9	20.4	19.8	20.5	20.5	20.6	20.9	20.3	21	19.5	20.5	21.5	21.3	20.7	19.7	20.4	19.9	20	20.1	19.2	19	19.1	19.7	20	23	20.7	22.4	25.7	24.5	22.2	22.7	21.6	22.8	22.8	22.7	19.6	20.6	19.7	16.7	20.9	19.3	17	20.9	21.2	21.4	19.4	20.1	22.7	24.1	24.4	22.2	21.1	21	21.8	22.5	23.9	19.1	19.1	20.6	22.7	21.5	21.9	22.8	17.2	20.8	22.1	21.4	20.8	21.4	22.1	21.9	21.4
27.1	25.3	25.3	26.5	25.6	24	25	22.9	22.6	23.1	25.3	20.9	21.9	24.8	19.1	20.3	24.9	24.8	22.9	23.2	21.4	22	19.5	20.7	21.8	22.9	23	23.8	23.1	22.9	21.1	21.3	20.9	19.5	20	22	20.5	22.2	18.6	20	23.7	23.2	21.7	20.7	19.8	20.5	20.5	19.6	20.8	21.1	21.6	19.2	18.6	18.9	21	17.8	18	19.1	19.4	18.6	20.7	22.6	20.6	23	20.8	20.5	21.1	22.7	21	21.2	20.7	18.7	20.3	19.8	23.1	19.7	21.2	18.8	18	20.5	19.6	20.8	20.5	20.7	20.1	18.7	21	20.1	18.7	17.5	19.7	17.8	16.2	17.1	17.3	17	19.8	17.9	20	21.6	18.3	22.4	23.2	21.2	19.8	19.4	19.5	21.1	20.2	20.3	19.9	20.9	18.8	18.8	19.3	18	19	19.8	18.6	18.3	20.2	21.3	22.6	23.6	20.8	22.2	21.4	21.7	18.9	19.7	18.5	18	20	21.2	17.7	19.3	19.2	18.4	20.4	21.5	19.7	19.4	19.4	19.9	20.6	25.5	18.8	18	18.8	22	21.2	22.2	19.1	17.5	20.7	22.4	21.1	18.8	22.1	17.1	21.3	23.1	18.7	20.7	20.4	20.8	21.5	19.2
20.5	23.4	24.3	22.5	23.1	22.8	24.6	22.9	24	25.3	22	19.6	22.8	23.6	19.7	19	20.1	19.8	17.3	19.4	21.4	22.2	19.8	19.1	18.5	19.5	19.3	19.5	18	17.7	17.9	16.7	18.3	18.6	18.9	18.9	19	19.7	15.6	16.5	17.7	18.3	17.2	18.9	17.9	17	18.2	18.6	20.1	20.7	19.5	18.9	18	18.4	19.6	17	17.8	18.8	18.8	18.2	19	19.2	18.5	17.6	19	17.8	18.4	19.2	18.9	18.1	18.8	18.3	16.6	17	20	17	16.8	16.4	16.7	16.8	17.2	17.9	18	17.4	16.2	17.7	19.1	19	17.7	15.6	17.5	16.1	15.7	15.5	16.8	15.7	15.3	17.3	17.2	17.8	18.9	17.5	19.5	17.9	16.9	16.8	16.6	18.1	18.1	18.8	16.7	16.7	17.3	16.8	17.7	16.5	16	17.6	17	19	20.5	18.8	19.3	24	23.1	22.8	18.7	19	20.5	19.7	18.9	19	18.5	16.9	16.8	17	16.3	15.9	16.5	16.7	16.4	18.2	18.8	18.9	24.3	21.1	20.3	19.9	18.7	18.9	20.1	20.3	19	19.2	20.1	18.8	19.6	19	19.5	17.1	20	21.2	19.1	20.5	18.6	20.2	18.4	19.9
27.1	25.3	25.3	26.5	25.6	24	25	22.9	22.6	23.1	25.3	20.9	21.9	24.8	19.1	20.3	24.9	24.8	22.9	23.2	21.4	22	19.5	20.7	21.8	22.9	23	23.8	23.1	22.9	21.1	21.3	20.9	19.5	20	22	20.5	22.2	18.6	20	23.7	23.2	21.7	20.7	19.8	20.5	20.5	19.6	20.8	21.1	21.6	19.2	18.6	18.9	21	17.8	18	19.1	19.4	18.6	20.7	22.6	20.6	23	20.8	20.5	21.1	22.7	21	21.2	20.7	18.7	20.3	19.8	23.1	19.7	21.2	18.8	18	20.5	19.6	20.8	20.5	20.7	20.1	18.7	21	20.1	18.7	17.5	19.7	17.8	16.2	17.1	17.3	17	19.8	17.9	20	21.6	18.3	22.4	23.2	21.2	19.8	19.4	19.5	21.1	20.2	20.3	19.9	20.9	18.8	18.8	19.3	18	19	19.8	18.6	18.3	20.2	21.3	22.6	23.6	20.8	22.2	21.4	21.7	18.9	19.7	18.5	18	20	21.2	17.7	19.3	19.2	18.4	20.4	21.5	19.7	19.4	19.4	19.9	20.6	25.5	18.8	18	18.8	22	21.2	22.2	19.1	17.5	20.7	22.4	21.1	18.8	22.1	17.1	21.3	23.1	18.7	20.7	20.4	20.8	21.5	19.2
23.7	22.6	23.4	22.7	23.5	22.8	25.3	24.9	23.5	23.9	22.7	19.9	22.4	23.1	20	18.8	22.1	22.3	21.5	21.8	21.9	22.9	20.3	21	20.1	21.7	23.2	21.2	21.6	19.7	19	18.1	19.4	19.4	19.8	22.1	19.8	20.3	18.5	17.3	19.8	20.6	21.5	20.5	19.2	20.2	19.4	19.7	19.9	21	22.3	19.8	18.1	18.9	19.7	18.7	18.6	19.8	19.4	19.3	19.7	19.8	18.9	19.9	19.7	19.3	19.6	22	21.1	20.9	19.8	20.2	19.6	19.1	21.5	20.7	19.4	19.3	19	19.1	20.8	20.6	19.4	19.3	19.4	20.1	19.4	18.8	17.8	17.5	18.1	17.8	16	16.3	17.2	17	17.7	18.4	18.7	18.6	18.6	18.8	19	20.7	20.9	18.6	20.2	19.1	18.9	20.6	20.1	19.4	21.1	19.5	19.7	19.2	18.1	19.5	18.2	19.5	20.4	20.5	23.5	27.6	23.1	21.2	20.3	19.6	20.7	19.3	20.6	19.3	19.3	17.9	16.9	18.2	18.9	17.2	20	19.3	17.4	20.1	20.6	19.9	22.8	26.4	20.1	18.7	18.2	19	19.7	20.5	20.2	18.9	20.8	20.8	19.3	20.2	20	17.3	19.7	21.4	19.4	20.5	18.9	19.5	20.7	19.8
23.7	22.6	23.4	22.7	23.5	22.8	25.3	24.9	23.5	23.9	22.7	19.9	22.4	23.1	20	18.8	22.1	22.3	21.5	21.8	21.9	22.9	20.3	21	20.1	21.7	23.2	21.2	21.6	19.7	19	18.1	19.4	19.4	19.8	22.1	19.8	20.3	18.5	17.3	19.8	20.6	21.5	20.5	19.2	20.2	19.4	19.7	19.9	21	22.3	19.8	18.1	18.9	19.7	18.7	18.6	19.8	19.4	19.3	19.7	19.8	18.9	19.9	19.7	19.3	19.6	22	21.1	20.9	19.8	20.2	19.6	19.1	21.5	20.7	19.4	19.3	19	19.1	20.8	20.6	19.4	19.3	19.4	20.1	19.4	18.8	17.8	17.5	18.1	17.8	16	16.3	17.2	17	17.7	18.4	18.7	18.6	18.6	18.8	19	20.7	20.9	18.6	20.2	19.1	18.9	20.6	20.1	19.4	21.1	19.5	19.7	19.2	18.1	19.5	18.2	19.5	20.4	20.5	23.5	27.6	23.1	21.2	20.3	19.6	20.7	19.3	20.6	19.3	19.3	17.9	16.9	18.2	18.9	17.2	20	19.3	17.4	20.1	20.6	19.9	22.8	26.4	20.1	18.7	18.2	19	19.7	20.5	20.2	18.9	20.8	20.8	19.3	20.2	20	17.3	19.7	21.4	19.4	20.5	18.9	19.5	20.7	19.8
23.7	22.6	23.4	22.7	23.5	22.8	25.3	24.9	23.5	23.9	22.7	19.9	22.4	23.1	20	18.8	22.1	22.3	21.5	21.8	21.9	22.9	20.3	21	20.1	21.7	23.2	21.2	21.6	19.7	19	18.1	19.4	19.4	19.8	22.1	19.8	20.3	18.5	17.3	19.8	20.6	21.5	20.5	19.2	20.2	19.4	19.7	19.9	21	22.3	19.8	18.1	18.9	19.7	18.7	18.6	19.8	19.4	19.3	19.7	19.8	18.9	19.9	19.7	19.3	19.6	22	21.1	20.9	19.8	20.2	19.6	19.1	21.5	20.7	19.4	19.3	19	19.1	20.8	20.6	19.4	19.3	19.4	20.1	19.4	18.8	17.8	17.5	18.1	17.8	16	16.3	17.2	17	17.7	18.4	18.7	18.6	18.6	18.8	19	20.7	20.9	18.6	20.2	19.1	18.9	20.6	20.1	19.4	21.1	19.5	19.7	19.2	18.1	19.5	18.2	19.5	20.4	20.5	23.5	27.6	23.1	21.2	20.3	19.6	20.7	19.3	20.6	19.3	19.3	17.9	16.9	18.2	18.9	17.2	20	19.3	17.4	20.1	20.6	19.9	22.8	26.4	20.1	18.7	18.2	19	19.7	20.5	20.2	18.9	20.8	20.8	19.3	20.2	20	17.3	19.7	21.4	19.4	20.5	18.9	19.5	20.7	19.8
27.1	25.3	25.3	26.5	25.6	24	25	22.9	22.6	23.1	25.3	20.9	21.9	24.8	19.1	20.3	24.9	24.8	22.9	23.2	21.4	22	19.5	20.7	21.8	22.9	23	23.8	23.1	22.9	21.1	21.3	20.9	19.5	20	22	20.5	22.2	18.6	20	23.7	23.2	21.7	20.7	19.8	20.5	20.5	19.6	20.8	21.1	21.6	19.2	18.6	18.9	21	17.8	18	19.1	19.4	18.6	20.7	22.6	20.6	23	20.8	20.5	21.1	22.7	21	21.2	20.7	18.7	20.3	19.8	23.1	19.7	21.2	18.8	18	20.5	19.6	20.8	20.5	20.7	20.1	18.7	21	20.1	18.7	17.5	19.7	17.8	16.2	17.1	17.3	17	19.8	17.9	20	21.6	18.3	22.4	23.2	21.2	19.8	19.4	19.5	21.1	20.2	20.3	19.9	20.9	18.8	18.8	19.3	18	19	19.8	18.6	18.3	20.2	21.3	22.6	23.6	20.8	22.2	21.4	21.7	18.9	19.7	18.5	18	20	21.2	17.7	19.3	19.2	18.4	20.4	21.5	19.7	19.4	19.4	19.9	20.6	25.5	18.8	18	18.8	22	21.2	22.2	19.1	17.5	20.7	22.4	21.1	18.8	22.1	17.1	21.3	23.1	18.7	20.7	20.4	20.8	21.5	19.2
23.7	22.6	23.4	22.7	23.5	22.8	25.3	24.9	23.5	23.9	22.7	19.9	22.4	23.1	20	18.8	22.1	22.3	21.5	21.8	21.9	22.9	20.3	21	20.1	21.7	23.2	21.2	21.6	19.7	19	18.1	19.4	19.4	19.8	22.1	19.8	20.3	18.5	17.3	19.8	20.6	21.5	20.5	19.2	20.2	19.4	19.7	19.9	21	22.3	19.8	18.1	18.9	19.7	18.7	18.6	19.8	19.4	19.3	19.7	19.8	18.9	19.9	19.7	19.3	19.6	22	21.1	20.9	19.8	20.2	19.6	19.1	21.5	20.7	19.4	19.3	19	19.1	20.8	20.6	19.4	19.3	19.4	20.1	19.4	18.8	17.8	17.5	18.1	17.8	16	16.3	17.2	17	17.7	18.4	18.7	18.6	18.6	18.8	19	20.7	20.9	18.6	20.2	19.1	18.9	20.6	20.1	19.4	21.1	19.5	19.7	19.2	18.1	19.5	18.2	19.5	20.4	20.5	23.5	27.6	23.1	21.2	20.3	19.6	20.7	19.3	20.6	19.3	19.3	17.9	16.9	18.2	18.9	17.2	20	19.3	17.4	20.1	20.6	19.9	22.8	26.4	20.1	18.7	18.2	19	19.7	20.5	20.2	18.9	20.8	20.8	19.3	20.2	20	17.3	19.7	21.4	19.4	20.5	18.9	19.5	20.7	19.8
27.1	25.3	25.3	26.5	25.6	24	25	22.9	22.6	23.1	25.3	20.9	21.9	24.8	19.1	20.3	24.9	24.8	22.9	23.2	21.4	22	19.5	20.7	21.8	22.9	23	23.8	23.1	22.9	21.1	21.3	20.9	19.5	20	22	20.5	22.2	18.6	20	23.7	23.2	21.7	20.7	19.8	20.5	20.5	19.6	20.8	21.1	21.6	19.2	18.6	18.9	21	17.8	18	19.1	19.4	18.6	20.7	22.6	20.6	23	20.8	20.5	21.1	22.7	21	21.2	20.7	18.7	20.3	19.8	23.1	19.7	21.2	18.8	18	20.5	19.6	20.8	20.5	20.7	20.1	18.7	21	20.1	18.7	17.5	19.7	17.8	16.2	17.1	17.3	17	19.8	17.9	20	21.6	18.3	22.4	23.2	21.2	19.8	19.4	19.5	21.1	20.2	20.3	19.9	20.9	18.8	18.8	19.3	18	19	19.8	18.6	18.3	20.2	21.3	22.6	23.6	20.8	22.2	21.4	21.7	18.9	19.7	18.5	18	20	21.2	17.7	19.3	19.2	18.4	20.4	21.5	19.7	19.4	19.4	19.9	20.6	25.5	18.8	18	18.8	22	21.2	22.2	19.1	17.5	20.7	22.4	21.1	18.8	22.1	17.1	21.3	23.1	18.7	20.7	20.4	20.8	21.5	19.2
27.1	25.3	25.3	26.5	25.6	24	25	22.9	22.6	23.1	25.3	20.9	21.9	24.8	19.1	20.3	24.9	24.8	22.9	23.2	21.4	22	19.5	20.7	21.8	22.9	23	23.8	23.1	22.9	21.1	21.3	20.9	19.5	20	22	20.5	22.2	18.6	20	23.7	23.2	21.7	20.7	19.8	20.5	20.5	19.6	20.8	21.1	21.6	19.2	18.6	18.9	21	17.8	18	19.1	19.4	18.6	20.7	22.6	20.6	23	20.8	20.5	21.1	22.7	21	21.2	20.7	18.7	20.3	19.8	23.1	19.7	21.2	18.8	18	20.5	19.6	20.8	20.5	20.7	20.1	18.7	21	20.1	18.7	17.5	19.7	17.8	16.2	17.1	17.3	17	19.8	17.9	20	21.6	18.3	22.4	23.2	21.2	19.8	19.4	19.5	21.1	20.2	20.3	19.9	20.9	18.8	18.8	19.3	18	19	19.8	18.6	18.3	20.2	21.3	22.6	23.6	20.8	22.2	21.4	21.7	18.9	19.7	18.5	18	20	21.2	17.7	19.3	19.2	18.4	20.4	21.5	19.7	19.4	19.4	19.9	20.6	25.5	18.8	18	18.8	22	21.2	22.2	19.1	17.5	20.7	22.4	21.1	18.8	22.1	17.1	21.3	23.1	18.7	20.7	20.4	20.8	21.5	19.2
27.1	25.3	25.3	26.5	25.6	24	25	22.9	22.6	23.1	25.3	20.9	21.9	24.8	19.1	20.3	24.9	24.8	22.9	23.2	21.4	22	19.5	20.7	21.8	22.9	23	23.8	23.1	22.9	21.1	21.3	20.9	19.5	20	22	20.5	22.2	18.6	20	23.7	23.2	21.7	20.7	19.8	20.5	20.5	19.6	20.8	21.1	21.6	19.2	18.6	18.9	21	17.8	18	19.1	19.4	18.6	20.7	22.6	20.6	23	20.8	20.5	21.1	22.7	21	21.2	20.7	18.7	20.3	19.8	23.1	19.7	21.2	18.8	18	20.5	19.6	20.8	20.5	20.7	20.1	18.7	21	20.1	18.7	17.5	19.7	17.8	16.2	17.1	17.3	17	19.8	17.9	20	21.6	18.3	22.4	23.2	21.2	19.8	19.4	19.5	21.1	20.2	20.3	19.9	20.9	18.8	18.8	19.3	18	19	19.8	18.6	18.3	20.2	21.3	22.6	23.6	20.8	22.2	21.4	21.7	18.9	19.7	18.5	18	20	21.2	17.7	19.3	19.2	18.4	20.4	21.5	19.7	19.4	19.4	19.9	20.6	25.5	18.8	18	18.8	22	21.2	22.2	19.1	17.5	20.7	22.4	21.1	18.8	22.1	17.1	21.3	23.1	18.7	20.7	20.4	20.8	21.5	19.2
23.7	22.6	23.4	22.7	23.5	22.8	25.3	24.9	23.5	23.9	22.7	19.9	22.4	23.1	20	18.8	22.1	22.3	21.5	21.8	21.9	22.9	20.3	21	20.1	21.7	23.2	21.2	21.6	19.7	19	18.1	19.4	19.4	19.8	22.1	19.8	20.3	18.5	17.3	19.8	20.6	21.5	20.5	19.2	20.2	19.4	19.7	19.9	21	22.3	19.8	18.1	18.9	19.7	18.7	18.6	19.8	19.4	19.3	19.7	19.8	18.9	19.9	19.7	19.3	19.6	22	21.1	20.9	19.8	20.2	19.6	19.1	21.5	20.7	19.4	19.3	19	19.1	20.8	20.6	19.4	19.3	19.4	20.1	19.4	18.8	17.8	17.5	18.1	17.8	16	16.3	17.2	17	17.7	18.4	18.7	18.6	18.6	18.8	19	20.7	20.9	18.6	20.2	19.1	18.9	20.6	20.1	19.4	21.1	19.5	19.7	19.2	18.1	19.5	18.2	19.5	20.4	20.5	23.5	27.6	23.1	21.2	20.3	19.6	20.7	19.3	20.6	19.3	19.3	17.9	16.9	18.2	18.9	17.2	20	19.3	17.4	20.1	20.6	19.9	22.8	26.4	20.1	18.7	18.2	19	19.7	20.5	20.2	18.9	20.8	20.8	19.3	20.2	20	17.3	19.7	21.4	19.4	20.5	18.9	19.5	20.7	19.8
23.7	22.6	23.4	22.7	23.5	22.8	25.3	24.9	23.5	23.9	22.7	19.9	22.4	23.1	20	18.8	22.1	22.3	21.5	21.8	21.9	22.9	20.3	21	20.1	21.7	23.2	21.2	21.6	19.7	19	18.1	19.4	19.4	19.8	22.1	19.8	20.3	18.5	17.3	19.8	20.6	21.5	20.5	19.2	20.2	19.4	19.7	19.9	21	22.3	19.8	18.1	18.9	19.7	18.7	18.6	19.8	19.4	19.3	19.7	19.8	18.9	19.9	19.7	19.3	19.6	22	21.1	20.9	19.8	20.2	19.6	19.1	21.5	20.7	19.4	19.3	19	19.1	20.8	20.6	19.4	19.3	19.4	20.1	19.4	18.8	17.8	17.5	18.1	17.8	16	16.3	17.2	17	17.7	18.4	18.7	18.6	18.6	18.8	19	20.7	20.9	18.6	20.2	19.1	18.9	20.6	20.1	19.4	21.1	19.5	19.7	19.2	18.1	19.5	18.2	19.5	20.4	20.5	23.5	27.6	23.1	21.2	20.3	19.6	20.7	19.3	20.6	19.3	19.3	17.9	16.9	18.2	18.9	17.2	20	19.3	17.4	20.1	20.6	19.9	22.8	26.4	20.1	18.7	18.2	19	19.7	20.5	20.2	18.9	20.8	20.8	19.3	20.2	20	17.3	19.7	21.4	19.4	20.5	18.9	19.5	20.7	19.8
27.1	25.3	25.3	26.5	25.6	24	25	22.9	22.6	23.1	25.3	20.9	21.9	24.8	19.1	20.3	24.9	24.8	22.9	23.2	21.4	22	19.5	20.7	21.8	22.9	23	23.8	23.1	22.9	21.1	21.3	20.9	19.5	20	22	20.5	22.2	18.6	20	23.7	23.2	21.7	20.7	19.8	20.5	20.5	19.6	20.8	21.1	21.6	19.2	18.6	18.9	21	17.8	18	19.1	19.4	18.6	20.7	22.6	20.6	23	20.8	20.5	21.1	22.7	21	21.2	20.7	18.7	20.3	19.8	23.1	19.7	21.2	18.8	18	20.5	19.6	20.8	20.5	20.7	20.1	18.7	21	20.1	18.7	17.5	19.7	17.8	16.2	17.1	17.3	17	19.8	17.9	20	21.6	18.3	22.4	23.2	21.2	19.8	19.4	19.5	21.1	20.2	20.3	19.9	20.9	18.8	18.8	19.3	18	19	19.8	18.6	18.3	20.2	21.3	22.6	23.6	20.8	22.2	21.4	21.7	18.9	19.7	18.5	18	20	21.2	17.7	19.3	19.2	18.4	20.4	21.5	19.7	19.4	19.4	19.9	20.6	25.5	18.8	18	18.8	22	21.2	22.2	19.1	17.5	20.7	22.4	21.1	18.8	22.1	17.1	21.3	23.1	18.7	20.7	20.4	20.8	21.5	19.2
23.7	22.6	23.4	22.7	23.5	22.8	25.3	24.9	23.5	23.9	22.7	19.9	22.4	23.1	20	18.8	22.1	22.3	21.5	21.8	21.9	22.9	20.3	21	20.1	21.7	23.2	21.2	21.6	19.7	19	18.1	19.4	19.4	19.8	22.1	19.8	20.3	18.5	17.3	19.8	20.6	21.5	20.5	19.2	20.2	19.4	19.7	19.9	21	22.3	19.8	18.1	18.9	19.7	18.7	18.6	19.8	19.4	19.3	19.7	19.8	18.9	19.9	19.7	19.3	19.6	22	21.1	20.9	19.8	20.2	19.6	19.1	21.5	20.7	19.4	19.3	19	19.1	20.8	20.6	19.4	19.3	19.4	20.1	19.4	18.8	17.8	17.5	18.1	17.8	16	16.3	17.2	17	17.7	18.4	18.7	18.6	18.6	18.8	19	20.7	20.9	18.6	20.2	19.1	18.9	20.6	20.1	19.4	21.1	19.5	19.7	19.2	18.1	19.5	18.2	19.5	20.4	20.5	23.5	27.6	23.1	21.2	20.3	19.6	20.7	19.3	20.6	19.3	19.3	17.9	16.9	18.2	18.9	17.2	20	19.3	17.4	20.1	20.6	19.9	22.8	26.4	20.1	18.7	18.2	19	19.7	20.5	20.2	18.9	20.8	20.8	19.3	20.2	20	17.3	19.7	21.4	19.4	20.5	18.9	19.5	20.7	19.8
23.7	22.6	23.4	22.7	23.5	22.8	25.3	24.9	23.5	23.9	22.7	19.9	22.4	23.1	20	18.8	22.1	22.3	21.5	21.8	21.9	22.9	20.3	21	20.1	21.7	23.2	21.2	21.6	19.7	19	18.1	19.4	19.4	19.8	22.1	19.8	20.3	18.5	17.3	19.8	20.6	21.5	20.5	19.2	20.2	19.4	19.7	19.9	21	22.3	19.8	18.1	18.9	19.7	18.7	18.6	19.8	19.4	19.3	19.7	19.8	18.9	19.9	19.7	19.3	19.6	22	21.1	20.9	19.8	20.2	19.6	19.1	21.5	20.7	19.4	19.3	19	19.1	20.8	20.6	19.4	19.3	19.4	20.1	19.4	18.8	17.8	17.5	18.1	17.8	16	16.3	17.2	17	17.7	18.4	18.7	18.6	18.6	18.8	19	20.7	20.9	18.6	20.2	19.1	18.9	20.6	20.1	19.4	21.1	19.5	19.7	19.2	18.1	19.5	18.2	19.5	20.4	20.5	23.5	27.6	23.1	21.2	20.3	19.6	20.7	19.3	20.6	19.3	19.3	17.9	16.9	18.2	18.9	17.2	20	19.3	17.4	20.1	20.6	19.9	22.8	26.4	20.1	18.7	18.2	19	19.7	20.5	20.2	18.9	20.8	20.8	19.3	20.2	20	17.3	19.7	21.4	19.4	20.5	18.9	19.5	20.7	19.8
23.7	22.6	23.4	22.7	23.5	22.8	25.3	24.9	23.5	23.9	22.7	19.9	22.4	23.1	20	18.8	22.1	22.3	21.5	21.8	21.9	22.9	20.3	21	20.1	21.7	23.2	21.2	21.6	19.7	19	18.1	19.4	19.4	19.8	22.1	19.8	20.3	18.5	17.3	19.8	20.6	21.5	20.5	19.2	20.2	19.4	19.7	19.9	21	22.3	19.8	18.1	18.9	19.7	18.7	18.6	19.8	19.4	19.3	19.7	19.8	18.9	19.9	19.7	19.3	19.6	22	21.1	20.9	19.8	20.2	19.6	19.1	21.5	20.7	19.4	19.3	19	19.1	20.8	20.6	19.4	19.3	19.4	20.1	19.4	18.8	17.8	17.5	18.1	17.8	16	16.3	17.2	17	17.7	18.4	18.7	18.6	18.6	18.8	19	20.7	20.9	18.6	20.2	19.1	18.9	20.6	20.1	19.4	21.1	19.5	19.7	19.2	18.1	19.5	18.2	19.5	20.4	20.5	23.5	27.6	23.1	21.2	20.3	19.6	20.7	19.3	20.6	19.3	19.3	17.9	16.9	18.2	18.9	17.2	20	19.3	17.4	20.1	20.6	19.9	22.8	26.4	20.1	18.7	18.2	19	19.7	20.5	20.2	18.9	20.8	20.8	19.3	20.2	20	17.3	19.7	21.4	19.4	20.5	18.9	19.5	20.7	19.8
23.7	22.6	23.4	22.7	23.5	22.8	25.3	24.9	23.5	23.9	22.7	19.9	22.4	23.1	20	18.8	22.1	22.3	21.5	21.8	21.9	22.9	20.3	21	20.1	21.7	23.2	21.2	21.6	19.7	19	18.1	19.4	19.4	19.8	22.1	19.8	20.3	18.5	17.3	19.8	20.6	21.5	20.5	19.2	20.2	19.4	19.7	19.9	21	22.3	19.8	18.1	18.9	19.7	18.7	18.6	19.8	19.4	19.3	19.7	19.8	18.9	19.9	19.7	19.3	19.6	22	21.1	20.9	19.8	20.2	19.6	19.1	21.5	20.7	19.4	19.3	19	19.1	20.8	20.6	19.4	19.3	19.4	20.1	19.4	18.8	17.8	17.5	18.1	17.8	16	16.3	17.2	17	17.7	18.4	18.7	18.6	18.6	18.8	19	20.7	20.9	18.6	20.2	19.1	18.9	20.6	20.1	19.4	21.1	19.5	19.7	19.2	18.1	19.5	18.2	19.5	20.4	20.5	23.5	27.6	23.1	21.2	20.3	19.6	20.7	19.3	20.6	19.3	19.3	17.9	16.9	18.2	18.9	17.2	20	19.3	17.4	20.1	20.6	19.9	22.8	26.4	20.1	18.7	18.2	19	19.7	20.5	20.2	18.9	20.8	20.8	19.3	20.2	20	17.3	19.7	21.4	19.4	20.5	18.9	19.5	20.7	19.8
23.7	22.6	23.4	22.7	23.5	22.8	25.3	24.9	23.5	23.9	22.7	19.9	22.4	23.1	20	18.8	22.1	22.3	21.5	21.8	21.9	22.9	20.3	21	20.1	21.7	23.2	21.2	21.6	19.7	19	18.1	19.4	19.4	19.8	22.1	19.8	20.3	18.5	17.3	19.8	20.6	21.5	20.5	19.2	20.2	19.4	19.7	19.9	21	22.3	19.8	18.1	18.9	19.7	18.7	18.6	19.8	19.4	19.3	19.7	19.8	18.9	19.9	19.7	19.3	19.6	22	21.1	20.9	19.8	20.2	19.6	19.1	21.5	20.7	19.4	19.3	19	19.1	20.8	20.6	19.4	19.3	19.4	20.1	19.4	18.8	17.8	17.5	18.1	17.8	16	16.3	17.2	17	17.7	18.4	18.7	18.6	18.6	18.8	19	20.7	20.9	18.6	20.2	19.1	18.9	20.6	20.1	19.4	21.1	19.5	19.7	19.2	18.1	19.5	18.2	19.5	20.4	20.5	23.5	27.6	23.1	21.2	20.3	19.6	20.7	19.3	20.6	19.3	19.3	17.9	16.9	18.2	18.9	17.2	20	19.3	17.4	20.1	20.6	19.9	22.8	26.4	20.1	18.7	18.2	19	19.7	20.5	20.2	18.9	20.8	20.8	19.3	20.2	20	17.3	19.7	21.4	19.4	20.5	18.9	19.5	20.7	19.8
23.7	22.6	23.4	22.7	23.5	22.8	25.3	24.9	23.5	23.9	22.7	19.9	22.4	23.1	20	18.8	22.1	22.3	21.5	21.8	21.9	22.9	20.3	21	20.1	21.7	23.2	21.2	21.6	19.7	19	18.1	19.4	19.4	19.8	22.1	19.8	20.3	18.5	17.3	19.8	20.6	21.5	20.5	19.2	20.2	19.4	19.7	19.9	21	22.3	19.8	18.1	18.9	19.7	18.7	18.6	19.8	19.4	19.3	19.7	19.8	18.9	19.9	19.7	19.3	19.6	22	21.1	20.9	19.8	20.2	19.6	19.1	21.5	20.7	19.4	19.3	19	19.1	20.8	20.6	19.4	19.3	19.4	20.1	19.4	18.8	17.8	17.5	18.1	17.8	16	16.3	17.2	17	17.7	18.4	18.7	18.6	18.6	18.8	19	20.7	20.9	18.6	20.2	19.1	18.9	20.6	20.1	19.4	21.1	19.5	19.7	19.2	18.1	19.5	18.2	19.5	20.4	20.5	23.5	27.6	23.1	21.2	20.3	19.6	20.7	19.3	20.6	19.3	19.3	17.9	16.9	18.2	18.9	17.2	20	19.3	17.4	20.1	20.6	19.9	22.8	26.4	20.1	18.7	18.2	19	19.7	20.5	20.2	18.9	20.8	20.8	19.3	20.2	20	17.3	19.7	21.4	19.4	20.5	18.9	19.5	20.7	19.8
23.7	22.6	23.4	22.7	23.5	22.8	25.3	24.9	23.5	23.9	22.7	19.9	22.4	23.1	20	18.8	22.1	22.3	21.5	21.8	21.9	22.9	20.3	21	20.1	21.7	23.2	21.2	21.6	19.7	19	18.1	19.4	19.4	19.8	22.1	19.8	20.3	18.5	17.3	19.8	20.6	21.5	20.5	19.2	20.2	19.4	19.7	19.9	21	22.3	19.8	18.1	18.9	19.7	18.7	18.6	19.8	19.4	19.3	19.7	19.8	18.9	19.9	19.7	19.3	19.6	22	21.1	20.9	19.8	20.2	19.6	19.1	21.5	20.7	19.4	19.3	19	19.1	20.8	20.6	19.4	19.3	19.4	20.1	19.4	18.8	17.8	17.5	18.1	17.8	16	16.3	17.2	17	17.7	18.4	18.7	18.6	18.6	18.8	19	20.7	20.9	18.6	20.2	19.1	18.9	20.6	20.1	19.4	21.1	19.5	19.7	19.2	18.1	19.5	18.2	19.5	20.4	20.5	23.5	27.6	23.1	21.2	20.3	19.6	20.7	19.3	20.6	19.3	19.3	17.9	16.9	18.2	18.9	17.2	20	19.3	17.4	20.1	20.6	19.9	22.8	26.4	20.1	18.7	18.2	19	19.7	20.5	20.2	18.9	20.8	20.8	19.3	20.2	20	17.3	19.7	21.4	19.4	20.5	18.9	19.5	20.7	19.8
21.4	21.6	21.1	20.2	20.6	19.5	21.3	21.8	19.5	20.8	19.8	19.6	19.4	18.5	16.8	16.6	18.8	16.8	16.4	18.4	18.6	16.7	17.1	16	17.5	18	17.1	17.7	18.1	17.2	17	17.3	15.9	16.9	19.3	19	17.8	18	14.5	15.5	16.7	17.1	17.2	18	16.8	16.6	18.3	17.2	18.3	19.8	21.6	19	16.1	16.7	17.4	16.7	18.1	18.5	17.6	18.4	17.4	16.7	17.6	17.5	18.1	18.4	18	20.2	20.1	19.3	18.4	17.8	16.7	16.5	16.5	16.7	14.4	16.8	16.5	16.7	18.7	16.2	18.3	18.3	16.5	17.5	17.2	17.4	18.3	15	15.6	15.6	17.8	17	16.2	15.9	15.2	16.7	16.7	16.5	18.6	17.9	16.9	18.1	17.1	16.4	16.3	16.3	14.7	19.4	18.5	18.2	18.5	18.5	18.7	18.8	17.9	16.7	16.4	18.4	19.3	19.1	21.5	24.3	21	21.7	18.5	19.2	19.7	18.9	19.4	19.4	15.8	15.7	15.2	15.7	15.7	14.6	16	15.9	16	18.1	19.2	19.4	22.6	23.3	19.3	19	16	16	16.6	16.1	16.6	16.9	17.1	17.7	18.1	20.7	18.8	15.7	16.7	18.5	16.2	18.6	19.4	19.2	19.2	17.6
21.4	21.6	21.1	20.2	20.6	19.5	21.3	21.8	19.5	20.8	19.8	19.6	19.4	18.5	16.8	16.6	18.8	16.8	16.4	18.4	18.6	16.7	17.1	16	17.5	18	17.1	17.7	18.1	17.2	17	17.3	15.9	16.9	19.3	19	17.8	18	14.5	15.5	16.7	17.1	17.2	18	16.8	16.6	18.3	17.2	18.3	19.8	21.6	19	16.1	16.7	17.4	16.7	18.1	18.5	17.6	18.4	17.4	16.7	17.6	17.5	18.1	18.4	18	20.2	20.1	19.3	18.4	17.8	16.7	16.5	16.5	16.7	14.4	16.8	16.5	16.7	18.7	16.2	18.3	18.3	16.5	17.5	17.2	17.4	18.3	15	15.6	15.6	17.8	17	16.2	15.9	15.2	16.7	16.7	16.5	18.6	17.9	16.9	18.1	17.1	16.4	16.3	16.3	14.7	19.4	18.5	18.2	18.5	18.5	18.7	18.8	17.9	16.7	16.4	18.4	19.3	19.1	21.5	24.3	21	21.7	18.5	19.2	19.7	18.9	19.4	19.4	15.8	15.7	15.2	15.7	15.7	14.6	16	15.9	16	18.1	19.2	19.4	22.6	23.3	19.3	19	16	16	16.6	16.1	16.6	16.9	17.1	17.7	18.1	20.7	18.8	15.7	16.7	18.5	16.2	18.6	19.4	19.2	19.2	17.6
21.4	21.6	21.1	20.2	20.6	19.5	21.3	21.8	19.5	20.8	19.8	19.6	19.4	18.5	16.8	16.6	18.8	16.8	16.4	18.4	18.6	16.7	17.1	16	17.5	18	17.1	17.7	18.1	17.2	17	17.3	15.9	16.9	19.3	19	17.8	18	14.5	15.5	16.7	17.1	17.2	18	16.8	16.6	18.3	17.2	18.3	19.8	21.6	19	16.1	16.7	17.4	16.7	18.1	18.5	17.6	18.4	17.4	16.7	17.6	17.5	18.1	18.4	18	20.2	20.1	19.3	18.4	17.8	16.7	16.5	16.5	16.7	14.4	16.8	16.5	16.7	18.7	16.2	18.3	18.3	16.5	17.5	17.2	17.4	18.3	15	15.6	15.6	17.8	17	16.2	15.9	15.2	16.7	16.7	16.5	18.6	17.9	16.9	18.1	17.1	16.4	16.3	16.3	14.7	19.4	18.5	18.2	18.5	18.5	18.7	18.8	17.9	16.7	16.4	18.4	19.3	19.1	21.5	24.3	21	21.7	18.5	19.2	19.7	18.9	19.4	19.4	15.8	15.7	15.2	15.7	15.7	14.6	16	15.9	16	18.1	19.2	19.4	22.6	23.3	19.3	19	16	16	16.6	16.1	16.6	16.9	17.1	17.7	18.1	20.7	18.8	15.7	16.7	18.5	16.2	18.6	19.4	19.2	19.2	17.6
24.9	23.5	23.9	22.7	19.9	22.4	23.1	20	18.8	22.1	22.3	21.5	21.8	21.9	22.9	20.3	21	20.1	21.7	23.2	21.2	21.6	19.7	19	18.1	19.4	19.4	19.8	22.1	19.8	20.3	18.5	17.3	19.8	20.6	21.5	20.5	19.2	20.2	19.4	19.7	19.9	21	22.3	19.8	18.1	18.9	19.7	18.7	18.6	19.8	19.4	19.3	19.7	19.8	18.9	19.9	19.7	19.3	19.6	22	21.1	20.9	19.8	20.2	19.6	19.1	21.5	20.7	19.4	19.3	19	19.1	20.8	20.6	19.4	19.3	19.4	20.1	19.4	18.8	17.8	17.5	18.1	17.8	16	16.3	17.2	17	17.7	18.4	18.7	18.6	18.6	18.8	19	20.7	20.9	18.6	20.2	19.1	18.9	20.6	20.1	19.4	21.1	19.5	19.7	19.2	18.1	19.5	18.2	19.5	20.4	20.5	23.5	27.6	23.1	21.2	20.3	19.6	20.7	19.3	20.6	19.3	19.3	17.9	16.9	18.2	18.9	17.2	20	19.3	17.4	20.1	20.6	19.9	22.8	26.4	20.1	18.7	18.2	19	19.7	20.5	20.2	18.9	20.8	20.8	19.3	20.2	20	17.3	19.7	21.4	19.4	20.5	18.9	19.5	20.7	19.8	21.2	20.8	21.8	22	20.8	19.7	21.2
22.9	22.6	23.1	25.3	20.9	21.9	24.8	19.1	20.3	24.9	24.8	22.9	23.2	21.4	22	19.5	20.7	21.8	22.9	23	23.8	23.1	22.9	21.1	21.3	20.9	19.5	20	22	20.5	22.2	18.6	20	23.7	23.2	21.7	20.7	19.8	20.5	20.5	19.6	20.8	21.1	21.6	19.2	18.6	18.9	21	17.8	18	19.1	19.4	18.6	20.7	22.6	20.6	23	20.8	20.5	21.1	22.7	21	21.2	20.7	18.7	20.3	19.8	23.1	19.7	21.2	18.8	18	20.5	19.6	20.8	20.5	20.7	20.1	18.7	21	20.1	18.7	17.5	19.7	17.8	16.2	17.1	17.3	17	19.8	17.9	20	21.6	18.3	22.4	23.2	21.2	19.8	19.4	19.5	21.1	20.2	20.3	19.9	20.9	18.8	18.8	19.3	18	19	19.8	18.6	18.3	20.2	21.3	22.6	23.6	20.8	22.2	21.4	21.7	18.9	19.7	18.5	18	20	21.2	17.7	19.3	19.2	18.4	20.4	21.5	19.7	19.4	19.4	19.9	20.6	25.5	18.8	18	18.8	22	21.2	22.2	19.1	17.5	20.7	22.4	21.1	18.8	22.1	17.1	21.3	23.1	18.7	20.7	20.4	20.8	21.5	19.2	18.7	19.3	19.4	20.1	22.4	21.9	22.3
22.9	22.6	23.1	25.3	20.9	21.9	24.8	19.1	20.3	24.9	24.8	22.9	23.2	21.4	22	19.5	20.7	21.8	22.9	23	23.8	23.1	22.9	21.1	21.3	20.9	19.5	20	22	20.5	22.2	18.6	20	23.7	23.2	21.7	20.7	19.8	20.5	20.5	19.6	20.8	21.1	21.6	19.2	18.6	18.9	21	17.8	18	19.1	19.4	18.6	20.7	22.6	20.6	23	20.8	20.5	21.1	22.7	21	21.2	20.7	18.7	20.3	19.8	23.1	19.7	21.2	18.8	18	20.5	19.6	20.8	20.5	20.7	20.1	18.7	21	20.1	18.7	17.5	19.7	17.8	16.2	17.1	17.3	17	19.8	17.9	20	21.6	18.3	22.4	23.2	21.2	19.8	19.4	19.5	21.1	20.2	20.3	19.9	20.9	18.8	18.8	19.3	18	19	19.8	18.6	18.3	20.2	21.3	22.6	23.6	20.8	22.2	21.4	21.7	18.9	19.7	18.5	18	20	21.2	17.7	19.3	19.2	18.4	20.4	21.5	19.7	19.4	19.4	19.9	20.6	25.5	18.8	18	18.8	22	21.2	22.2	19.1	17.5	20.7	22.4	21.1	18.8	22.1	17.1	21.3	23.1	18.7	20.7	20.4	20.8	21.5	19.2	18.7	19.3	19.4	20.1	22.4	21.9	22.3
22.9	22.6	23.1	25.3	20.9	21.9	24.8	19.1	20.3	24.9	24.8	22.9	23.2	21.4	22	19.5	20.7	21.8	22.9	23	23.8	23.1	22.9	21.1	21.3	20.9	19.5	20	22	20.5	22.2	18.6	20	23.7	23.2	21.7	20.7	19.8	20.5	20.5	19.6	20.8	21.1	21.6	19.2	18.6	18.9	21	17.8	18	19.1	19.4	18.6	20.7	22.6	20.6	23	20.8	20.5	21.1	22.7	21	21.2	20.7	18.7	20.3	19.8	23.1	19.7	21.2	18.8	18	20.5	19.6	20.8	20.5	20.7	20.1	18.7	21	20.1	18.7	17.5	19.7	17.8	16.2	17.1	17.3	17	19.8	17.9	20	21.6	18.3	22.4	23.2	21.2	19.8	19.4	19.5	21.1	20.2	20.3	19.9	20.9	18.8	18.8	19.3	18	19	19.8	18.6	18.3	20.2	21.3	22.6	23.6	20.8	22.2	21.4	21.7	18.9	19.7	18.5	18	20	21.2	17.7	19.3	19.2	18.4	20.4	21.5	19.7	19.4	19.4	19.9	20.6	25.5	18.8	18	18.8	22	21.2	22.2	19.1	17.5	20.7	22.4	21.1	18.8	22.1	17.1	21.3	23.1	18.7	20.7	20.4	20.8	21.5	19.2	18.7	19.3	19.4	20.1	22.4	21.9	22.3
24.9	23.5	23.9	22.7	19.9	22.4	23.1	20	18.8	22.1	22.3	21.5	21.8	21.9	22.9	20.3	21	20.1	21.7	23.2	21.2	21.6	19.7	19	18.1	19.4	19.4	19.8	22.1	19.8	20.3	18.5	17.3	19.8	20.6	21.5	20.5	19.2	20.2	19.4	19.7	19.9	21	22.3	19.8	18.1	18.9	19.7	18.7	18.6	19.8	19.4	19.3	19.7	19.8	18.9	19.9	19.7	19.3	19.6	22	21.1	20.9	19.8	20.2	19.6	19.1	21.5	20.7	19.4	19.3	19	19.1	20.8	20.6	19.4	19.3	19.4	20.1	19.4	18.8	17.8	17.5	18.1	17.8	16	16.3	17.2	17	17.7	18.4	18.7	18.6	18.6	18.8	19	20.7	20.9	18.6	20.2	19.1	18.9	20.6	20.1	19.4	21.1	19.5	19.7	19.2	18.1	19.5	18.2	19.5	20.4	20.5	23.5	27.6	23.1	21.2	20.3	19.6	20.7	19.3	20.6	19.3	19.3	17.9	16.9	18.2	18.9	17.2	20	19.3	17.4	20.1	20.6	19.9	22.8	26.4	20.1	18.7	18.2	19	19.7	20.5	20.2	18.9	20.8	20.8	19.3	20.2	20	17.3	19.7	21.4	19.4	20.5	18.9	19.5	20.7	19.8	21.2	20.8	21.8	22	20.8	19.7	21.2
22.9	22.6	23.1	25.3	20.9	21.9	24.8	19.1	20.3	24.9	24.8	22.9	23.2	21.4	22	19.5	20.7	21.8	22.9	23	23.8	23.1	22.9	21.1	21.3	20.9	19.5	20	22	20.5	22.2	18.6	20	23.7	23.2	21.7	20.7	19.8	20.5	20.5	19.6	20.8	21.1	21.6	19.2	18.6	18.9	21	17.8	18	19.1	19.4	18.6	20.7	22.6	20.6	23	20.8	20.5	21.1	22.7	21	21.2	20.7	18.7	20.3	19.8	23.1	19.7	21.2	18.8	18	20.5	19.6	20.8	20.5	20.7	20.1	18.7	21	20.1	18.7	17.5	19.7	17.8	16.2	17.1	17.3	17	19.8	17.9	20	21.6	18.3	22.4	23.2	21.2	19.8	19.4	19.5	21.1	20.2	20.3	19.9	20.9	18.8	18.8	19.3	18	19	19.8	18.6	18.3	20.2	21.3	22.6	23.6	20.8	22.2	21.4	21.7	18.9	19.7	18.5	18	20	21.2	17.7	19.3	19.2	18.4	20.4	21.5	19.7	19.4	19.4	19.9	20.6	25.5	18.8	18	18.8	22	21.2	22.2	19.1	17.5	20.7	22.4	21.1	18.8	22.1	17.1	21.3	23.1	18.7	20.7	20.4	20.8	21.5	19.2	18.7	19.3	19.4	20.1	22.4	21.9	22.3
22.9	22.6	23.1	25.3	20.9	21.9	24.8	19.1	20.3	24.9	24.8	22.9	23.2	21.4	22	19.5	20.7	21.8	22.9	23	23.8	23.1	22.9	21.1	21.3	20.9	19.5	20	22	20.5	22.2	18.6	20	23.7	23.2	21.7	20.7	19.8	20.5	20.5	19.6	20.8	21.1	21.6	19.2	18.6	18.9	21	17.8	18	19.1	19.4	18.6	20.7	22.6	20.6	23	20.8	20.5	21.1	22.7	21	21.2	20.7	18.7	20.3	19.8	23.1	19.7	21.2	18.8	18	20.5	19.6	20.8	20.5	20.7	20.1	18.7	21	20.1	18.7	17.5	19.7	17.8	16.2	17.1	17.3	17	19.8	17.9	20	21.6	18.3	22.4	23.2	21.2	19.8	19.4	19.5	21.1	20.2	20.3	19.9	20.9	18.8	18.8	19.3	18	19	19.8	18.6	18.3	20.2	21.3	22.6	23.6	20.8	22.2	21.4	21.7	18.9	19.7	18.5	18	20	21.2	17.7	19.3	19.2	18.4	20.4	21.5	19.7	19.4	19.4	19.9	20.6	25.5	18.8	18	18.8	22	21.2	22.2	19.1	17.5	20.7	22.4	21.1	18.8	22.1	17.1	21.3	23.1	18.7	20.7	20.4	20.8	21.5	19.2	18.7	19.3	19.4	20.1	22.4	21.9	22.3
22.9	22.6	23.1	25.3	20.9	21.9	24.8	19.1	20.3	24.9	24.8	22.9	23.2	21.4	22	19.5	20.7	21.8	22.9	23	23.8	23.1	22.9	21.1	21.3	20.9	19.5	20	22	20.5	22.2	18.6	20	23.7	23.2	21.7	20.7	19.8	20.5	20.5	19.6	20.8	21.1	21.6	19.2	18.6	18.9	21	17.8	18	19.1	19.4	18.6	20.7	22.6	20.6	23	20.8	20.5	21.1	22.7	21	21.2	20.7	18.7	20.3	19.8	23.1	19.7	21.2	18.8	18	20.5	19.6	20.8	20.5	20.7	20.1	18.7	21	20.1	18.7	17.5	19.7	17.8	16.2	17.1	17.3	17	19.8	17.9	20	21.6	18.3	22.4	23.2	21.2	19.8	19.4	19.5	21.1	20.2	20.3	19.9	20.9	18.8	18.8	19.3	18	19	19.8	18.6	18.3	20.2	21.3	22.6	23.6	20.8	22.2	21.4	21.7	18.9	19.7	18.5	18	20	21.2	17.7	19.3	19.2	18.4	20.4	21.5	19.7	19.4	19.4	19.9	20.6	25.5	18.8	18	18.8	22	21.2	22.2	19.1	17.5	20.7	22.4	21.1	18.8	22.1	17.1	21.3	23.1	18.7	20.7	20.4	20.8	21.5	19.2	18.7	19.3	19.4	20.1	22.4	21.9	22.3
22.9	22.6	23.1	25.3	20.9	21.9	24.8	19.1	20.3	24.9	24.8	22.9	23.2	21.4	22	19.5	20.7	21.8	22.9	23	23.8	23.1	22.9	21.1	21.3	20.9	19.5	20	22	20.5	22.2	18.6	20	23.7	23.2	21.7	20.7	19.8	20.5	20.5	19.6	20.8	21.1	21.6	19.2	18.6	18.9	21	17.8	18	19.1	19.4	18.6	20.7	22.6	20.6	23	20.8	20.5	21.1	22.7	21	21.2	20.7	18.7	20.3	19.8	23.1	19.7	21.2	18.8	18	20.5	19.6	20.8	20.5	20.7	20.1	18.7	21	20.1	18.7	17.5	19.7	17.8	16.2	17.1	17.3	17	19.8	17.9	20	21.6	18.3	22.4	23.2	21.2	19.8	19.4	19.5	21.1	20.2	20.3	19.9	20.9	18.8	18.8	19.3	18	19	19.8	18.6	18.3	20.2	21.3	22.6	23.6	20.8	22.2	21.4	21.7	18.9	19.7	18.5	18	20	21.2	17.7	19.3	19.2	18.4	20.4	21.5	19.7	19.4	19.4	19.9	20.6	25.5	18.8	18	18.8	22	21.2	22.2	19.1	17.5	20.7	22.4	21.1	18.8	22.1	17.1	21.3	23.1	18.7	20.7	20.4	20.8	21.5	19.2	18.7	19.3	19.4	20.1	22.4	21.9	22.3
24.9	23.5	23.9	22.7	19.9	22.4	23.1	20	18.8	22.1	22.3	21.5	21.8	21.9	22.9	20.3	21	20.1	21.7	23.2	21.2	21.6	19.7	19	18.1	19.4	19.4	19.8	22.1	19.8	20.3	18.5	17.3	19.8	20.6	21.5	20.5	19.2	20.2	19.4	19.7	19.9	21	22.3	19.8	18.1	18.9	19.7	18.7	18.6	19.8	19.4	19.3	19.7	19.8	18.9	19.9	19.7	19.3	19.6	22	21.1	20.9	19.8	20.2	19.6	19.1	21.5	20.7	19.4	19.3	19	19.1	20.8	20.6	19.4	19.3	19.4	20.1	19.4	18.8	17.8	17.5	18.1	17.8	16	16.3	17.2	17	17.7	18.4	18.7	18.6	18.6	18.8	19	20.7	20.9	18.6	20.2	19.1	18.9	20.6	20.1	19.4	21.1	19.5	19.7	19.2	18.1	19.5	18.2	19.5	20.4	20.5	23.5	27.6	23.1	21.2	20.3	19.6	20.7	19.3	20.6	19.3	19.3	17.9	16.9	18.2	18.9	17.2	20	19.3	17.4	20.1	20.6	19.9	22.8	26.4	20.1	18.7	18.2	19	19.7	20.5	20.2	18.9	20.8	20.8	19.3	20.2	20	17.3	19.7	21.4	19.4	20.5	18.9	19.5	20.7	19.8	21.2	20.8	21.8	22	20.8	19.7	21.2
23.1	23	22.6	24.6	21.3	22.1	23.9	19.1	20	24.1	23.4	21.1	22.3	22.4	20.7	19.6	19.2	19.6	23.4	24	22.9	22.3	22.8	21.3	19.6	19.9	21	22.4	21.8	21	20.4	19.3	18.2	21.4	21.7	20.7	20	20.4	21	20.5	19.9	21.4	22.7	24.4	20.8	20.3	19.6	20.4	18.6	18.7	20.5	21	20	21.1	21.6	19.9	21.2	20.8	20.8	21.4	22.5	21.8	21.8	21	18.9	20.8	19.5	22.2	21.4	20.7	20.4	19.7	19.1	20.9	20.9	21.8	20.6	21	20.7	21.4	22.7	21.1	19.3	19.7	21	17.7	17.6	19.7	18.9	19.9	20.4	19.8	20.5	20.5	20.6	20.9	20.3	21	19.5	20.5	21.5	21.3	20.7	19.7	20.4	19.9	20	20.1	19.2	19	19.1	19.7	20	23	20.7	22.4	25.7	24.5	22.2	22.7	21.6	22.8	22.8	22.7	19.6	20.6	19.7	16.7	20.9	19.3	17	20.9	21.2	21.4	19.4	20.1	22.7	24.1	24.4	22.2	21.1	21	21.8	22.5	23.9	19.1	19.1	20.6	22.7	21.5	21.9	22.8	17.2	20.8	22.1	21.4	20.8	21.4	22.1	21.9	21.4	22.9	21.3	21.7	22.7	22.6	22.5	22.4
24.9	23.5	23.9	22.7	19.9	22.4	23.1	20	18.8	22.1	22.3	21.5	21.8	21.9	22.9	20.3	21	20.1	21.7	23.2	21.2	21.6	19.7	19	18.1	19.4	19.4	19.8	22.1	19.8	20.3	18.5	17.3	19.8	20.6	21.5	20.5	19.2	20.2	19.4	19.7	19.9	21	22.3	19.8	18.1	18.9	19.7	18.7	18.6	19.8	19.4	19.3	19.7	19.8	18.9	19.9	19.7	19.3	19.6	22	21.1	20.9	19.8	20.2	19.6	19.1	21.5	20.7	19.4	19.3	19	19.1	20.8	20.6	19.4	19.3	19.4	20.1	19.4	18.8	17.8	17.5	18.1	17.8	16	16.3	17.2	17	17.7	18.4	18.7	18.6	18.6	18.8	19	20.7	20.9	18.6	20.2	19.1	18.9	20.6	20.1	19.4	21.1	19.5	19.7	19.2	18.1	19.5	18.2	19.5	20.4	20.5	23.5	27.6	23.1	21.2	20.3	19.6	20.7	19.3	20.6	19.3	19.3	17.9	16.9	18.2	18.9	17.2	20	19.3	17.4	20.1	20.6	19.9	22.8	26.4	20.1	18.7	18.2	19	19.7	20.5	20.2	18.9	20.8	20.8	19.3	20.2	20	17.3	19.7	21.4	19.4	20.5	18.9	19.5	20.7	19.8	21.2	20.8	21.8	22	20.8	19.7	21.2
24.9	23.5	23.9	22.7	19.9	22.4	23.1	20	18.8	22.1	22.3	21.5	21.8	21.9	22.9	20.3	21	20.1	21.7	23.2	21.2	21.6	19.7	19	18.1	19.4	19.4	19.8	22.1	19.8	20.3	18.5	17.3	19.8	20.6	21.5	20.5	19.2	20.2	19.4	19.7	19.9	21	22.3	19.8	18.1	18.9	19.7	18.7	18.6	19.8	19.4	19.3	19.7	19.8	18.9	19.9	19.7	19.3	19.6	22	21.1	20.9	19.8	20.2	19.6	19.1	21.5	20.7	19.4	19.3	19	19.1	20.8	20.6	19.4	19.3	19.4	20.1	19.4	18.8	17.8	17.5	18.1	17.8	16	16.3	17.2	17	17.7	18.4	18.7	18.6	18.6	18.8	19	20.7	20.9	18.6	20.2	19.1	18.9	20.6	20.1	19.4	21.1	19.5	19.7	19.2	18.1	19.5	18.2	19.5	20.4	20.5	23.5	27.6	23.1	21.2	20.3	19.6	20.7	19.3	20.6	19.3	19.3	17.9	16.9	18.2	18.9	17.2	20	19.3	17.4	20.1	20.6	19.9	22.8	26.4	20.1	18.7	18.2	19	19.7	20.5	20.2	18.9	20.8	20.8	19.3	20.2	20	17.3	19.7	21.4	19.4	20.5	18.9	19.5	20.7	19.8	21.2	20.8	21.8	22	20.8	19.7	21.2
24.9	23.5	23.9	22.7	19.9	22.4	23.1	20	18.8	22.1	22.3	21.5	21.8	21.9	22.9	20.3	21	20.1	21.7	23.2	21.2	21.6	19.7	19	18.1	19.4	19.4	19.8	22.1	19.8	20.3	18.5	17.3	19.8	20.6	21.5	20.5	19.2	20.2	19.4	19.7	19.9	21	22.3	19.8	18.1	18.9	19.7	18.7	18.6	19.8	19.4	19.3	19.7	19.8	18.9	19.9	19.7	19.3	19.6	22	21.1	20.9	19.8	20.2	19.6	19.1	21.5	20.7	19.4	19.3	19	19.1	20.8	20.6	19.4	19.3	19.4	20.1	19.4	18.8	17.8	17.5	18.1	17.8	16	16.3	17.2	17	17.7	18.4	18.7	18.6	18.6	18.8	19	20.7	20.9	18.6	20.2	19.1	18.9	20.6	20.1	19.4	21.1	19.5	19.7	19.2	18.1	19.5	18.2	19.5	20.4	20.5	23.5	27.6	23.1	21.2	20.3	19.6	20.7	19.3	20.6	19.3	19.3	17.9	16.9	18.2	18.9	17.2	20	19.3	17.4	20.1	20.6	19.9	22.8	26.4	20.1	18.7	18.2	19	19.7	20.5	20.2	18.9	20.8	20.8	19.3	20.2	20	17.3	19.7	21.4	19.4	20.5	18.9	19.5	20.7	19.8	21.2	20.8	21.8	22	20.8	19.7	21.2
24.9	23.5	23.9	22.7	19.9	22.4	23.1	20	18.8	22.1	22.3	21.5	21.8	21.9	22.9	20.3	21	20.1	21.7	23.2	21.2	21.6	19.7	19	18.1	19.4	19.4	19.8	22.1	19.8	20.3	18.5	17.3	19.8	20.6	21.5	20.5	19.2	20.2	19.4	19.7	19.9	21	22.3	19.8	18.1	18.9	19.7	18.7	18.6	19.8	19.4	19.3	19.7	19.8	18.9	19.9	19.7	19.3	19.6	22	21.1	20.9	19.8	20.2	19.6	19.1	21.5	20.7	19.4	19.3	19	19.1	20.8	20.6	19.4	19.3	19.4	20.1	19.4	18.8	17.8	17.5	18.1	17.8	16	16.3	17.2	17	17.7	18.4	18.7	18.6	18.6	18.8	19	20.7	20.9	18.6	20.2	19.1	18.9	20.6	20.1	19.4	21.1	19.5	19.7	19.2	18.1	19.5	18.2	19.5	20.4	20.5	23.5	27.6	23.1	21.2	20.3	19.6	20.7	19.3	20.6	19.3	19.3	17.9	16.9	18.2	18.9	17.2	20	19.3	17.4	20.1	20.6	19.9	22.8	26.4	20.1	18.7	18.2	19	19.7	20.5	20.2	18.9	20.8	20.8	19.3	20.2	20	17.3	19.7	21.4	19.4	20.5	18.9	19.5	20.7	19.8	21.2	20.8	21.8	22	20.8	19.7	21.2
21.8	19.5	20.8	19.8	19.6	19.4	18.5	16.8	16.6	18.8	16.8	16.4	18.4	18.6	16.7	17.1	16	17.5	18	17.1	17.7	18.1	17.2	17	17.3	15.9	16.9	19.3	19	17.8	18	14.5	15.5	16.7	17.1	17.2	18	16.8	16.6	18.3	17.2	18.3	19.8	21.6	19	16.1	16.7	17.4	16.7	18.1	18.5	17.6	18.4	17.4	16.7	17.6	17.5	18.1	18.4	18	20.2	20.1	19.3	18.4	17.8	16.7	16.5	16.5	16.7	14.4	16.8	16.5	16.7	18.7	16.2	18.3	18.3	16.5	17.5	17.2	17.4	18.3	15	15.6	15.6	17.8	17	16.2	15.9	15.2	16.7	16.7	16.5	18.6	17.9	16.9	18.1	17.1	16.4	16.3	16.3	14.7	19.4	18.5	18.2	18.5	18.5	18.7	18.8	17.9	16.7	16.4	18.4	19.3	19.1	21.5	24.3	21	21.7	18.5	19.2	19.7	18.9	19.4	19.4	15.8	15.7	15.2	15.7	15.7	14.6	16	15.9	16	18.1	19.2	19.4	22.6	23.3	19.3	19	16	16	16.6	16.1	16.6	16.9	17.1	17.7	18.1	20.7	18.8	15.7	16.7	18.5	16.2	18.6	19.4	19.2	19.2	17.6	18	17.4	20.7	17.7	18	21.1	20.4
20	18.8	22.1	22.3	21.5	21.8	21.9	22.9	20.3	21	20.1	21.7	23.2	21.2	21.6	19.7	19	18.1	19.4	19.4	19.8	22.1	19.8	20.3	18.5	17.3	19.8	20.6	21.5	20.5	19.2	20.2	19.4	19.7	19.9	21	22.3	19.8	18.1	18.9	19.7	18.7	18.6	19.8	19.4	19.3	19.7	19.8	18.9	19.9	19.7	19.3	19.6	22	21.1	20.9	19.8	20.2	19.6	19.1	21.5	20.7	19.4	19.3	19	19.1	20.8	20.6	19.4	19.3	19.4	20.1	19.4	18.8	17.8	17.5	18.1	17.8	16	16.3	17.2	17	17.7	18.4	18.7	18.6	18.6	18.8	19	20.7	20.9	18.6	20.2	19.1	18.9	20.6	20.1	19.4	21.1	19.5	19.7	19.2	18.1	19.5	18.2	19.5	20.4	20.5	23.5	27.6	23.1	21.2	20.3	19.6	20.7	19.3	20.6	19.3	19.3	17.9	16.9	18.2	18.9	17.2	20	19.3	17.4	20.1	20.6	19.9	22.8	26.4	20.1	18.7	18.2	19	19.7	20.5	20.2	18.9	20.8	20.8	19.3	20.2	20	17.3	19.7	21.4	19.4	20.5	18.9	19.5	20.7	19.8	21.2	20.8	21.8	22	20.8	19.7	21.2	21.2	21.9	21.8	22.2	22.1	22.1	21
19.1	20.3	24.9	24.8	22.9	23.2	21.4	22	19.5	20.7	21.8	22.9	23	23.8	23.1	22.9	21.1	21.3	20.9	19.5	20	22	20.5	22.2	18.6	20	23.7	23.2	21.7	20.7	19.8	20.5	20.5	19.6	20.8	21.1	21.6	19.2	18.6	18.9	21	17.8	18	19.1	19.4	18.6	20.7	22.6	20.6	23	20.8	20.5	21.1	22.7	21	21.2	20.7	18.7	20.3	19.8	23.1	19.7	21.2	18.8	18	20.5	19.6	20.8	20.5	20.7	20.1	18.7	21	20.1	18.7	17.5	19.7	17.8	16.2	17.1	17.3	17	19.8	17.9	20	21.6	18.3	22.4	23.2	21.2	19.8	19.4	19.5	21.1	20.2	20.3	19.9	20.9	18.8	18.8	19.3	18	19	19.8	18.6	18.3	20.2	21.3	22.6	23.6	20.8	22.2	21.4	21.7	18.9	19.7	18.5	18	20	21.2	17.7	19.3	19.2	18.4	20.4	21.5	19.7	19.4	19.4	19.9	20.6	25.5	18.8	18	18.8	22	21.2	22.2	19.1	17.5	20.7	22.4	21.1	18.8	22.1	17.1	21.3	23.1	18.7	20.7	20.4	20.8	21.5	19.2	18.7	19.3	19.4	20.1	22.4	21.9	22.3	21.2	20.7	23.6	20.2	19.4	22.8	23.6
19.1	20.3	24.9	24.8	22.9	23.2	21.4	22	19.5	20.7	21.8	22.9	23	23.8	23.1	22.9	21.1	21.3	20.9	19.5	20	22	20.5	22.2	18.6	20	23.7	23.2	21.7	20.7	19.8	20.5	20.5	19.6	20.8	21.1	21.6	19.2	18.6	18.9	21	17.8	18	19.1	19.4	18.6	20.7	22.6	20.6	23	20.8	20.5	21.1	22.7	21	21.2	20.7	18.7	20.3	19.8	23.1	19.7	21.2	18.8	18	20.5	19.6	20.8	20.5	20.7	20.1	18.7	21	20.1	18.7	17.5	19.7	17.8	16.2	17.1	17.3	17	19.8	17.9	20	21.6	18.3	22.4	23.2	21.2	19.8	19.4	19.5	21.1	20.2	20.3	19.9	20.9	18.8	18.8	19.3	18	19	19.8	18.6	18.3	20.2	21.3	22.6	23.6	20.8	22.2	21.4	21.7	18.9	19.7	18.5	18	20	21.2	17.7	19.3	19.2	18.4	20.4	21.5	19.7	19.4	19.4	19.9	20.6	25.5	18.8	18	18.8	22	21.2	22.2	19.1	17.5	20.7	22.4	21.1	18.8	22.1	17.1	21.3	23.1	18.7	20.7	20.4	20.8	21.5	19.2	18.7	19.3	19.4	20.1	22.4	21.9	22.3	21.2	20.7	23.6	20.2	19.4	22.8	23.6
20	18.8	22.1	22.3	21.5	21.8	21.9	22.9	20.3	21	20.1	21.7	23.2	21.2	21.6	19.7	19	18.1	19.4	19.4	19.8	22.1	19.8	20.3	18.5	17.3	19.8	20.6	21.5	20.5	19.2	20.2	19.4	19.7	19.9	21	22.3	19.8	18.1	18.9	19.7	18.7	18.6	19.8	19.4	19.3	19.7	19.8	18.9	19.9	19.7	19.3	19.6	22	21.1	20.9	19.8	20.2	19.6	19.1	21.5	20.7	19.4	19.3	19	19.1	20.8	20.6	19.4	19.3	19.4	20.1	19.4	18.8	17.8	17.5	18.1	17.8	16	16.3	17.2	17	17.7	18.4	18.7	18.6	18.6	18.8	19	20.7	20.9	18.6	20.2	19.1	18.9	20.6	20.1	19.4	21.1	19.5	19.7	19.2	18.1	19.5	18.2	19.5	20.4	20.5	23.5	27.6	23.1	21.2	20.3	19.6	20.7	19.3	20.6	19.3	19.3	17.9	16.9	18.2	18.9	17.2	20	19.3	17.4	20.1	20.6	19.9	22.8	26.4	20.1	18.7	18.2	19	19.7	20.5	20.2	18.9	20.8	20.8	19.3	20.2	20	17.3	19.7	21.4	19.4	20.5	18.9	19.5	20.7	19.8	21.2	20.8	21.8	22	20.8	19.7	21.2	21.2	21.9	21.8	22.2	22.1	22.1	21
20	18.8	22.1	22.3	21.5	21.8	21.9	22.9	20.3	21	20.1	21.7	23.2	21.2	21.6	19.7	19	18.1	19.4	19.4	19.8	22.1	19.8	20.3	18.5	17.3	19.8	20.6	21.5	20.5	19.2	20.2	19.4	19.7	19.9	21	22.3	19.8	18.1	18.9	19.7	18.7	18.6	19.8	19.4	19.3	19.7	19.8	18.9	19.9	19.7	19.3	19.6	22	21.1	20.9	19.8	20.2	19.6	19.1	21.5	20.7	19.4	19.3	19	19.1	20.8	20.6	19.4	19.3	19.4	20.1	19.4	18.8	17.8	17.5	18.1	17.8	16	16.3	17.2	17	17.7	18.4	18.7	18.6	18.6	18.8	19	20.7	20.9	18.6	20.2	19.1	18.9	20.6	20.1	19.4	21.1	19.5	19.7	19.2	18.1	19.5	18.2	19.5	20.4	20.5	23.5	27.6	23.1	21.2	20.3	19.6	20.7	19.3	20.6	19.3	19.3	17.9	16.9	18.2	18.9	17.2	20	19.3	17.4	20.1	20.6	19.9	22.8	26.4	20.1	18.7	18.2	19	19.7	20.5	20.2	18.9	20.8	20.8	19.3	20.2	20	17.3	19.7	21.4	19.4	20.5	18.9	19.5	20.7	19.8	21.2	20.8	21.8	22	20.8	19.7	21.2	21.2	21.9	21.8	22.2	22.1	22.1	21
20	18.8	22.1	22.3	21.5	21.8	21.9	22.9	20.3	21	20.1	21.7	23.2	21.2	21.6	19.7	19	18.1	19.4	19.4	19.8	22.1	19.8	20.3	18.5	17.3	19.8	20.6	21.5	20.5	19.2	20.2	19.4	19.7	19.9	21	22.3	19.8	18.1	18.9	19.7	18.7	18.6	19.8	19.4	19.3	19.7	19.8	18.9	19.9	19.7	19.3	19.6	22	21.1	20.9	19.8	20.2	19.6	19.1	21.5	20.7	19.4	19.3	19	19.1	20.8	20.6	19.4	19.3	19.4	20.1	19.4	18.8	17.8	17.5	18.1	17.8	16	16.3	17.2	17	17.7	18.4	18.7	18.6	18.6	18.8	19	20.7	20.9	18.6	20.2	19.1	18.9	20.6	20.1	19.4	21.1	19.5	19.7	19.2	18.1	19.5	18.2	19.5	20.4	20.5	23.5	27.6	23.1	21.2	20.3	19.6	20.7	19.3	20.6	19.3	19.3	17.9	16.9	18.2	18.9	17.2	20	19.3	17.4	20.1	20.6	19.9	22.8	26.4	20.1	18.7	18.2	19	19.7	20.5	20.2	18.9	20.8	20.8	19.3	20.2	20	17.3	19.7	21.4	19.4	20.5	18.9	19.5	20.7	19.8	21.2	20.8	21.8	22	20.8	19.7	21.2	21.2	21.9	21.8	22.2	22.1	22.1	21
19.1	20.3	24.9	24.8	22.9	23.2	21.4	22	19.5	20.7	21.8	22.9	23	23.8	23.1	22.9	21.1	21.3	20.9	19.5	20	22	20.5	22.2	18.6	20	23.7	23.2	21.7	20.7	19.8	20.5	20.5	19.6	20.8	21.1	21.6	19.2	18.6	18.9	21	17.8	18	19.1	19.4	18.6	20.7	22.6	20.6	23	20.8	20.5	21.1	22.7	21	21.2	20.7	18.7	20.3	19.8	23.1	19.7	21.2	18.8	18	20.5	19.6	20.8	20.5	20.7	20.1	18.7	21	20.1	18.7	17.5	19.7	17.8	16.2	17.1	17.3	17	19.8	17.9	20	21.6	18.3	22.4	23.2	21.2	19.8	19.4	19.5	21.1	20.2	20.3	19.9	20.9	18.8	18.8	19.3	18	19	19.8	18.6	18.3	20.2	21.3	22.6	23.6	20.8	22.2	21.4	21.7	18.9	19.7	18.5	18	20	21.2	17.7	19.3	19.2	18.4	20.4	21.5	19.7	19.4	19.4	19.9	20.6	25.5	18.8	18	18.8	22	21.2	22.2	19.1	17.5	20.7	22.4	21.1	18.8	22.1	17.1	21.3	23.1	18.7	20.7	20.4	20.8	21.5	19.2	18.7	19.3	19.4	20.1	22.4	21.9	22.3	21.2	20.7	23.6	20.2	19.4	22.8	23.6
19.1	20.3	24.9	24.8	22.9	23.2	21.4	22	19.5	20.7	21.8	22.9	23	23.8	23.1	22.9	21.1	21.3	20.9	19.5	20	22	20.5	22.2	18.6	20	23.7	23.2	21.7	20.7	19.8	20.5	20.5	19.6	20.8	21.1	21.6	19.2	18.6	18.9	21	17.8	18	19.1	19.4	18.6	20.7	22.6	20.6	23	20.8	20.5	21.1	22.7	21	21.2	20.7	18.7	20.3	19.8	23.1	19.7	21.2	18.8	18	20.5	19.6	20.8	20.5	20.7	20.1	18.7	21	20.1	18.7	17.5	19.7	17.8	16.2	17.1	17.3	17	19.8	17.9	20	21.6	18.3	22.4	23.2	21.2	19.8	19.4	19.5	21.1	20.2	20.3	19.9	20.9	18.8	18.8	19.3	18	19	19.8	18.6	18.3	20.2	21.3	22.6	23.6	20.8	22.2	21.4	21.7	18.9	19.7	18.5	18	20	21.2	17.7	19.3	19.2	18.4	20.4	21.5	19.7	19.4	19.4	19.9	20.6	25.5	18.8	18	18.8	22	21.2	22.2	19.1	17.5	20.7	22.4	21.1	18.8	22.1	17.1	21.3	23.1	18.7	20.7	20.4	20.8	21.5	19.2	18.7	19.3	19.4	20.1	22.4	21.9	22.3	21.2	20.7	23.6	20.2	19.4	22.8	23.6
19.1	20.3	24.9	24.8	22.9	23.2	21.4	22	19.5	20.7	21.8	22.9	23	23.8	23.1	22.9	21.1	21.3	20.9	19.5	20	22	20.5	22.2	18.6	20	23.7	23.2	21.7	20.7	19.8	20.5	20.5	19.6	20.8	21.1	21.6	19.2	18.6	18.9	21	17.8	18	19.1	19.4	18.6	20.7	22.6	20.6	23	20.8	20.5	21.1	22.7	21	21.2	20.7	18.7	20.3	19.8	23.1	19.7	21.2	18.8	18	20.5	19.6	20.8	20.5	20.7	20.1	18.7	21	20.1	18.7	17.5	19.7	17.8	16.2	17.1	17.3	17	19.8	17.9	20	21.6	18.3	22.4	23.2	21.2	19.8	19.4	19.5	21.1	20.2	20.3	19.9	20.9	18.8	18.8	19.3	18	19	19.8	18.6	18.3	20.2	21.3	22.6	23.6	20.8	22.2	21.4	21.7	18.9	19.7	18.5	18	20	21.2	17.7	19.3	19.2	18.4	20.4	21.5	19.7	19.4	19.4	19.9	20.6	25.5	18.8	18	18.8	22	21.2	22.2	19.1	17.5	20.7	22.4	21.1	18.8	22.1	17.1	21.3	23.1	18.7	20.7	20.4	20.8	21.5	19.2	18.7	19.3	19.4	20.1	22.4	21.9	22.3	21.2	20.7	23.6	20.2	19.4	22.8	23.6
19.1	20.3	24.9	24.8	22.9	23.2	21.4	22	19.5	20.7	21.8	22.9	23	23.8	23.1	22.9	21.1	21.3	20.9	19.5	20	22	20.5	22.2	18.6	20	23.7	23.2	21.7	20.7	19.8	20.5	20.5	19.6	20.8	21.1	21.6	19.2	18.6	18.9	21	17.8	18	19.1	19.4	18.6	20.7	22.6	20.6	23	20.8	20.5	21.1	22.7	21	21.2	20.7	18.7	20.3	19.8	23.1	19.7	21.2	18.8	18	20.5	19.6	20.8	20.5	20.7	20.1	18.7	21	20.1	18.7	17.5	19.7	17.8	16.2	17.1	17.3	17	19.8	17.9	20	21.6	18.3	22.4	23.2	21.2	19.8	19.4	19.5	21.1	20.2	20.3	19.9	20.9	18.8	18.8	19.3	18	19	19.8	18.6	18.3	20.2	21.3	22.6	23.6	20.8	22.2	21.4	21.7	18.9	19.7	18.5	18	20	21.2	17.7	19.3	19.2	18.4	20.4	21.5	19.7	19.4	19.4	19.9	20.6	25.5	18.8	18	18.8	22	21.2	22.2	19.1	17.5	20.7	22.4	21.1	18.8	22.1	17.1	21.3	23.1	18.7	20.7	20.4	20.8	21.5	19.2	18.7	19.3	19.4	20.1	22.4	21.9	22.3	21.2	20.7	23.6	20.2	19.4	22.8	23.6
19.1	20.3	24.9	24.8	22.9	23.2	21.4	22	19.5	20.7	21.8	22.9	23	23.8	23.1	22.9	21.1	21.3	20.9	19.5	20	22	20.5	22.2	18.6	20	23.7	23.2	21.7	20.7	19.8	20.5	20.5	19.6	20.8	21.1	21.6	19.2	18.6	18.9	21	17.8	18	19.1	19.4	18.6	20.7	22.6	20.6	23	20.8	20.5	21.1	22.7	21	21.2	20.7	18.7	20.3	19.8	23.1	19.7	21.2	18.8	18	20.5	19.6	20.8	20.5	20.7	20.1	18.7	21	20.1	18.7	17.5	19.7	17.8	16.2	17.1	17.3	17	19.8	17.9	20	21.6	18.3	22.4	23.2	21.2	19.8	19.4	19.5	21.1	20.2	20.3	19.9	20.9	18.8	18.8	19.3	18	19	19.8	18.6	18.3	20.2	21.3	22.6	23.6	20.8	22.2	21.4	21.7	18.9	19.7	18.5	18	20	21.2	17.7	19.3	19.2	18.4	20.4	21.5	19.7	19.4	19.4	19.9	20.6	25.5	18.8	18	18.8	22	21.2	22.2	19.1	17.5	20.7	22.4	21.1	18.8	22.1	17.1	21.3	23.1	18.7	20.7	20.4	20.8	21.5	19.2	18.7	19.3	19.4	20.1	22.4	21.9	22.3	21.2	20.7	23.6	20.2	19.4	22.8	23.6
20	18.8	22.1	22.3	21.5	21.8	21.9	22.9	20.3	21	20.1	21.7	23.2	21.2	21.6	19.7	19	18.1	19.4	19.4	19.8	22.1	19.8	20.3	18.5	17.3	19.8	20.6	21.5	20.5	19.2	20.2	19.4	19.7	19.9	21	22.3	19.8	18.1	18.9	19.7	18.7	18.6	19.8	19.4	19.3	19.7	19.8	18.9	19.9	19.7	19.3	19.6	22	21.1	20.9	19.8	20.2	19.6	19.1	21.5	20.7	19.4	19.3	19	19.1	20.8	20.6	19.4	19.3	19.4	20.1	19.4	18.8	17.8	17.5	18.1	17.8	16	16.3	17.2	17	17.7	18.4	18.7	18.6	18.6	18.8	19	20.7	20.9	18.6	20.2	19.1	18.9	20.6	20.1	19.4	21.1	19.5	19.7	19.2	18.1	19.5	18.2	19.5	20.4	20.5	23.5	27.6	23.1	21.2	20.3	19.6	20.7	19.3	20.6	19.3	19.3	17.9	16.9	18.2	18.9	17.2	20	19.3	17.4	20.1	20.6	19.9	22.8	26.4	20.1	18.7	18.2	19	19.7	20.5	20.2	18.9	20.8	20.8	19.3	20.2	20	17.3	19.7	21.4	19.4	20.5	18.9	19.5	20.7	19.8	21.2	20.8	21.8	22	20.8	19.7	21.2	21.2	21.9	21.8	22.2	22.1	22.1	21
19.1	20	24.1	23.4	21.1	22.3	22.4	20.7	19.6	19.2	19.6	23.4	24	22.9	22.3	22.8	21.3	19.6	19.9	21	22.4	21.8	21	20.4	19.3	18.2	21.4	21.7	20.7	20	20.4	21	20.5	19.9	21.4	22.7	24.4	20.8	20.3	19.6	20.4	18.6	18.7	20.5	21	20	21.1	21.6	19.9	21.2	20.8	20.8	21.4	22.5	21.8	21.8	21	18.9	20.8	19.5	22.2	21.4	20.7	20.4	19.7	19.1	20.9	20.9	21.8	20.6	21	20.7	21.4	22.7	21.1	19.3	19.7	21	17.7	17.6	19.7	18.9	19.9	20.4	19.8	20.5	20.5	20.6	20.9	20.3	21	19.5	20.5	21.5	21.3	20.7	19.7	20.4	19.9	20	20.1	19.2	19	19.1	19.7	20	23	20.7	22.4	25.7	24.5	22.2	22.7	21.6	22.8	22.8	22.7	19.6	20.6	19.7	16.7	20.9	19.3	17	20.9	21.2	21.4	19.4	20.1	22.7	24.1	24.4	22.2	21.1	21	21.8	22.5	23.9	19.1	19.1	20.6	22.7	21.5	21.9	22.8	17.2	20.8	22.1	21.4	20.8	21.4	22.1	21.9	21.4	22.9	21.3	21.7	22.7	22.6	22.5	22.4	21.7	23.8	23.9	22.3	20.2	21.1	23.6
19.1	20.3	24.9	24.8	22.9	23.2	21.4	22	19.5	20.7	21.8	22.9	23	23.8	23.1	22.9	21.1	21.3	20.9	19.5	20	22	20.5	22.2	18.6	20	23.7	23.2	21.7	20.7	19.8	20.5	20.5	19.6	20.8	21.1	21.6	19.2	18.6	18.9	21	17.8	18	19.1	19.4	18.6	20.7	22.6	20.6	23	20.8	20.5	21.1	22.7	21	21.2	20.7	18.7	20.3	19.8	23.1	19.7	21.2	18.8	18	20.5	19.6	20.8	20.5	20.7	20.1	18.7	21	20.1	18.7	17.5	19.7	17.8	16.2	17.1	17.3	17	19.8	17.9	20	21.6	18.3	22.4	23.2	21.2	19.8	19.4	19.5	21.1	20.2	20.3	19.9	20.9	18.8	18.8	19.3	18	19	19.8	18.6	18.3	20.2	21.3	22.6	23.6	20.8	22.2	21.4	21.7	18.9	19.7	18.5	18	20	21.2	17.7	19.3	19.2	18.4	20.4	21.5	19.7	19.4	19.4	19.9	20.6	25.5	18.8	18	18.8	22	21.2	22.2	19.1	17.5	20.7	22.4	21.1	18.8	22.1	17.1	21.3	23.1	18.7	20.7	20.4	20.8	21.5	19.2	18.7	19.3	19.4	20.1	22.4	21.9	22.3	21.2	20.7	23.6	20.2	19.4	22.8	23.6
19.1	20.3	24.9	24.8	22.9	23.2	21.4	22	19.5	20.7	21.8	22.9	23	23.8	23.1	22.9	21.1	21.3	20.9	19.5	20	22	20.5	22.2	18.6	20	23.7	23.2	21.7	20.7	19.8	20.5	20.5	19.6	20.8	21.1	21.6	19.2	18.6	18.9	21	17.8	18	19.1	19.4	18.6	20.7	22.6	20.6	23	20.8	20.5	21.1	22.7	21	21.2	20.7	18.7	20.3	19.8	23.1	19.7	21.2	18.8	18	20.5	19.6	20.8	20.5	20.7	20.1	18.7	21	20.1	18.7	17.5	19.7	17.8	16.2	17.1	17.3	17	19.8	17.9	20	21.6	18.3	22.4	23.2	21.2	19.8	19.4	19.5	21.1	20.2	20.3	19.9	20.9	18.8	18.8	19.3	18	19	19.8	18.6	18.3	20.2	21.3	22.6	23.6	20.8	22.2	21.4	21.7	18.9	19.7	18.5	18	20	21.2	17.7	19.3	19.2	18.4	20.4	21.5	19.7	19.4	19.4	19.9	20.6	25.5	18.8	18	18.8	22	21.2	22.2	19.1	17.5	20.7	22.4	21.1	18.8	22.1	17.1	21.3	23.1	18.7	20.7	20.4	20.8	21.5	19.2	18.7	19.3	19.4	20.1	22.4	21.9	22.3	21.2	20.7	23.6	20.2	19.4	22.8	23.6
20	18.8	22.1	22.3	21.5	21.8	21.9	22.9	20.3	21	20.1	21.7	23.2	21.2	21.6	19.7	19	18.1	19.4	19.4	19.8	22.1	19.8	20.3	18.5	17.3	19.8	20.6	21.5	20.5	19.2	20.2	19.4	19.7	19.9	21	22.3	19.8	18.1	18.9	19.7	18.7	18.6	19.8	19.4	19.3	19.7	19.8	18.9	19.9	19.7	19.3	19.6	22	21.1	20.9	19.8	20.2	19.6	19.1	21.5	20.7	19.4	19.3	19	19.1	20.8	20.6	19.4	19.3	19.4	20.1	19.4	18.8	17.8	17.5	18.1	17.8	16	16.3	17.2	17	17.7	18.4	18.7	18.6	18.6	18.8	19	20.7	20.9	18.6	20.2	19.1	18.9	20.6	20.1	19.4	21.1	19.5	19.7	19.2	18.1	19.5	18.2	19.5	20.4	20.5	23.5	27.6	23.1	21.2	20.3	19.6	20.7	19.3	20.6	19.3	19.3	17.9	16.9	18.2	18.9	17.2	20	19.3	17.4	20.1	20.6	19.9	22.8	26.4	20.1	18.7	18.2	19	19.7	20.5	20.2	18.9	20.8	20.8	19.3	20.2	20	17.3	19.7	21.4	19.4	20.5	18.9	19.5	20.7	19.8	21.2	20.8	21.8	22	20.8	19.7	21.2	21.2	21.9	21.8	22.2	22.1	22.1	21
20	18.8	22.1	22.3	21.5	21.8	21.9	22.9	20.3	21	20.1	21.7	23.2	21.2	21.6	19.7	19	18.1	19.4	19.4	19.8	22.1	19.8	20.3	18.5	17.3	19.8	20.6	21.5	20.5	19.2	20.2	19.4	19.7	19.9	21	22.3	19.8	18.1	18.9	19.7	18.7	18.6	19.8	19.4	19.3	19.7	19.8	18.9	19.9	19.7	19.3	19.6	22	21.1	20.9	19.8	20.2	19.6	19.1	21.5	20.7	19.4	19.3	19	19.1	20.8	20.6	19.4	19.3	19.4	20.1	19.4	18.8	17.8	17.5	18.1	17.8	16	16.3	17.2	17	17.7	18.4	18.7	18.6	18.6	18.8	19	20.7	20.9	18.6	20.2	19.1	18.9	20.6	20.1	19.4	21.1	19.5	19.7	19.2	18.1	19.5	18.2	19.5	20.4	20.5	23.5	27.6	23.1	21.2	20.3	19.6	20.7	19.3	20.6	19.3	19.3	17.9	16.9	18.2	18.9	17.2	20	19.3	17.4	20.1	20.6	19.9	22.8	26.4	20.1	18.7	18.2	19	19.7	20.5	20.2	18.9	20.8	20.8	19.3	20.2	20	17.3	19.7	21.4	19.4	20.5	18.9	19.5	20.7	19.8	21.2	20.8	21.8	22	20.8	19.7	21.2	21.2	21.9	21.8	22.2	22.1	22.1	21
20	18.8	22.1	22.3	21.5	21.8	21.9	22.9	20.3	21	20.1	21.7	23.2	21.2	21.6	19.7	19	18.1	19.4	19.4	19.8	22.1	19.8	20.3	18.5	17.3	19.8	20.6	21.5	20.5	19.2	20.2	19.4	19.7	19.9	21	22.3	19.8	18.1	18.9	19.7	18.7	18.6	19.8	19.4	19.3	19.7	19.8	18.9	19.9	19.7	19.3	19.6	22	21.1	20.9	19.8	20.2	19.6	19.1	21.5	20.7	19.4	19.3	19	19.1	20.8	20.6	19.4	19.3	19.4	20.1	19.4	18.8	17.8	17.5	18.1	17.8	16	16.3	17.2	17	17.7	18.4	18.7	18.6	18.6	18.8	19	20.7	20.9	18.6	20.2	19.1	18.9	20.6	20.1	19.4	21.1	19.5	19.7	19.2	18.1	19.5	18.2	19.5	20.4	20.5	23.5	27.6	23.1	21.2	20.3	19.6	20.7	19.3	20.6	19.3	19.3	17.9	16.9	18.2	18.9	17.2	20	19.3	17.4	20.1	20.6	19.9	22.8	26.4	20.1	18.7	18.2	19	19.7	20.5	20.2	18.9	20.8	20.8	19.3	20.2	20	17.3	19.7	21.4	19.4	20.5	18.9	19.5	20.7	19.8	21.2	20.8	21.8	22	20.8	19.7	21.2	21.2	21.9	21.8	22.2	22.1	22.1	21
16.8	16.6	18.8	16.8	16.4	18.4	18.6	16.7	17.1	16	17.5	18	17.1	17.7	18.1	17.2	17	17.3	15.9	16.9	19.3	19	17.8	18	14.5	15.5	16.7	17.1	17.2	18	16.8	16.6	18.3	17.2	18.3	19.8	21.6	19	16.1	16.7	17.4	16.7	18.1	18.5	17.6	18.4	17.4	16.7	17.6	17.5	18.1	18.4	18	20.2	20.1	19.3	18.4	17.8	16.7	16.5	16.5	16.7	14.4	16.8	16.5	16.7	18.7	16.2	18.3	18.3	16.5	17.5	17.2	17.4	18.3	15	15.6	15.6	17.8	17	16.2	15.9	15.2	16.7	16.7	16.5	18.6	17.9	16.9	18.1	17.1	16.4	16.3	16.3	14.7	19.4	18.5	18.2	18.5	18.5	18.7	18.8	17.9	16.7	16.4	18.4	19.3	19.1	21.5	24.3	21	21.7	18.5	19.2	19.7	18.9	19.4	19.4	15.8	15.7	15.2	15.7	15.7	14.6	16	15.9	16	18.1	19.2	19.4	22.6	23.3	19.3	19	16	16	16.6	16.1	16.6	16.9	17.1	17.7	18.1	20.7	18.8	15.7	16.7	18.5	16.2	18.6	19.4	19.2	19.2	17.6	18	17.4	20.7	17.7	18	21.1	20.4	20.8	21.7	21.6	20.8	18	17.6	20.5
16.8	16.6	18.8	16.8	16.4	18.4	18.6	16.7	17.1	16	17.5	18	17.1	17.7	18.1	17.2	17	17.3	15.9	16.9	19.3	19	17.8	18	14.5	15.5	16.7	17.1	17.2	18	16.8	16.6	18.3	17.2	18.3	19.8	21.6	19	16.1	16.7	17.4	16.7	18.1	18.5	17.6	18.4	17.4	16.7	17.6	17.5	18.1	18.4	18	20.2	20.1	19.3	18.4	17.8	16.7	16.5	16.5	16.7	14.4	16.8	16.5	16.7	18.7	16.2	18.3	18.3	16.5	17.5	17.2	17.4	18.3	15	15.6	15.6	17.8	17	16.2	15.9	15.2	16.7	16.7	16.5	18.6	17.9	16.9	18.1	17.1	16.4	16.3	16.3	14.7	19.4	18.5	18.2	18.5	18.5	18.7	18.8	17.9	16.7	16.4	18.4	19.3	19.1	21.5	24.3	21	21.7	18.5	19.2	19.7	18.9	19.4	19.4	15.8	15.7	15.2	15.7	15.7	14.6	16	15.9	16	18.1	19.2	19.4	22.6	23.3	19.3	19	16	16	16.6	16.1	16.6	16.9	17.1	17.7	18.1	20.7	18.8	15.7	16.7	18.5	16.2	18.6	19.4	19.2	19.2	17.6	18	17.4	20.7	17.7	18	21.1	20.4	20.8	21.7	21.6	20.8	18	17.6	20.5
16.8	16.6	18.8	16.8	16.4	18.4	18.6	16.7	17.1	16	17.5	18	17.1	17.7	18.1	17.2	17	17.3	15.9	16.9	19.3	19	17.8	18	14.5	15.5	16.7	17.1	17.2	18	16.8	16.6	18.3	17.2	18.3	19.8	21.6	19	16.1	16.7	17.4	16.7	18.1	18.5	17.6	18.4	17.4	16.7	17.6	17.5	18.1	18.4	18	20.2	20.1	19.3	18.4	17.8	16.7	16.5	16.5	16.7	14.4	16.8	16.5	16.7	18.7	16.2	18.3	18.3	16.5	17.5	17.2	17.4	18.3	15	15.6	15.6	17.8	17	16.2	15.9	15.2	16.7	16.7	16.5	18.6	17.9	16.9	18.1	17.1	16.4	16.3	16.3	14.7	19.4	18.5	18.2	18.5	18.5	18.7	18.8	17.9	16.7	16.4	18.4	19.3	19.1	21.5	24.3	21	21.7	18.5	19.2	19.7	18.9	19.4	19.4	15.8	15.7	15.2	15.7	15.7	14.6	16	15.9	16	18.1	19.2	19.4	22.6	23.3	19.3	19	16	16	16.6	16.1	16.6	16.9	17.1	17.7	18.1	20.7	18.8	15.7	16.7	18.5	16.2	18.6	19.4	19.2	19.2	17.6	18	17.4	20.7	17.7	18	21.1	20.4	20.8	21.7	21.6	20.8	18	17.6	20.5
16.8	16.6	18.8	16.8	16.4	18.4	18.6	16.7	17.1	16	17.5	18	17.1	17.7	18.1	17.2	17	17.3	15.9	16.9	19.3	19	17.8	18	14.5	15.5	16.7	17.1	17.2	18	16.8	16.6	18.3	17.2	18.3	19.8	21.6	19	16.1	16.7	17.4	16.7	18.1	18.5	17.6	18.4	17.4	16.7	17.6	17.5	18.1	18.4	18	20.2	20.1	19.3	18.4	17.8	16.7	16.5	16.5	16.7	14.4	16.8	16.5	16.7	18.7	16.2	18.3	18.3	16.5	17.5	17.2	17.4	18.3	15	15.6	15.6	17.8	17	16.2	15.9	15.2	16.7	16.7	16.5	18.6	17.9	16.9	18.1	17.1	16.4	16.3	16.3	14.7	19.4	18.5	18.2	18.5	18.5	18.7	18.8	17.9	16.7	16.4	18.4	19.3	19.1	21.5	24.3	21	21.7	18.5	19.2	19.7	18.9	19.4	19.4	15.8	15.7	15.2	15.7	15.7	14.6	16	15.9	16	18.1	19.2	19.4	22.6	23.3	19.3	19	16	16	16.6	16.1	16.6	16.9	17.1	17.7	18.1	20.7	18.8	15.7	16.7	18.5	16.2	18.6	19.4	19.2	19.2	17.6	18	17.4	20.7	17.7	18	21.1	20.4	20.8	21.7	21.6	20.8	18	17.6	20.5
20.7	19.6	19.2	19.6	23.4	24	22.9	22.3	22.8	21.3	19.6	19.9	21	22.4	21.8	21	20.4	19.3	18.2	21.4	21.7	20.7	20	20.4	21	20.5	19.9	21.4	22.7	24.4	20.8	20.3	19.6	20.4	18.6	18.7	20.5	21	20	21.1	21.6	19.9	21.2	20.8	20.8	21.4	22.5	21.8	21.8	21	18.9	20.8	19.5	22.2	21.4	20.7	20.4	19.7	19.1	20.9	20.9	21.8	20.6	21	20.7	21.4	22.7	21.1	19.3	19.7	21	17.7	17.6	19.7	18.9	19.9	20.4	19.8	20.5	20.5	20.6	20.9	20.3	21	19.5	20.5	21.5	21.3	20.7	19.7	20.4	19.9	20	20.1	19.2	19	19.1	19.7	20	23	20.7	22.4	25.7	24.5	22.2	22.7	21.6	22.8	22.8	22.7	19.6	20.6	19.7	16.7	20.9	19.3	17	20.9	21.2	21.4	19.4	20.1	22.7	24.1	24.4	22.2	21.1	21	21.8	22.5	23.9	19.1	19.1	20.6	22.7	21.5	21.9	22.8	17.2	20.8	22.1	21.4	20.8	21.4	22.1	21.9	21.4	22.9	21.3	21.7	22.7	22.6	22.5	22.4	21.7	23.8	23.9	22.3	20.2	21.1	23.6	23.5	23.2	25.3	22.4	24.6	23.4	25.7
22	19.5	20.7	21.8	22.9	23	23.8	23.1	22.9	21.1	21.3	20.9	19.5	20	22	20.5	22.2	18.6	20	23.7	23.2	21.7	20.7	19.8	20.5	20.5	19.6	20.8	21.1	21.6	19.2	18.6	18.9	21	17.8	18	19.1	19.4	18.6	20.7	22.6	20.6	23	20.8	20.5	21.1	22.7	21	21.2	20.7	18.7	20.3	19.8	23.1	19.7	21.2	18.8	18	20.5	19.6	20.8	20.5	20.7	20.1	18.7	21	20.1	18.7	17.5	19.7	17.8	16.2	17.1	17.3	17	19.8	17.9	20	21.6	18.3	22.4	23.2	21.2	19.8	19.4	19.5	21.1	20.2	20.3	19.9	20.9	18.8	18.8	19.3	18	19	19.8	18.6	18.3	20.2	21.3	22.6	23.6	20.8	22.2	21.4	21.7	18.9	19.7	18.5	18	20	21.2	17.7	19.3	19.2	18.4	20.4	21.5	19.7	19.4	19.4	19.9	20.6	25.5	18.8	18	18.8	22	21.2	22.2	19.1	17.5	20.7	22.4	21.1	18.8	22.1	17.1	21.3	23.1	18.7	20.7	20.4	20.8	21.5	19.2	18.7	19.3	19.4	20.1	22.4	21.9	22.3	21.2	20.7	23.6	20.2	19.4	22.8	23.6	21	20.8	24.1	23.2	24.8	25.2	23.2
22.2	19.8	19.1	18.5	19.5	19.3	19.5	18	17.7	17.9	16.7	18.3	18.6	18.9	18.9	19	19.7	15.6	16.5	17.7	18.3	17.2	18.9	17.9	17	18.2	18.6	20.1	20.7	19.5	18.9	18	18.4	19.6	17	17.8	18.8	18.8	18.2	19	19.2	18.5	17.6	19	17.8	18.4	19.2	18.9	18.1	18.8	18.3	16.6	17	20	17	16.8	16.4	16.7	16.8	17.2	17.9	18	17.4	16.2	17.7	19.1	19	17.7	15.6	17.5	16.1	15.7	15.5	16.8	15.7	15.3	17.3	17.2	17.8	18.9	17.5	19.5	17.9	16.9	16.8	16.6	18.1	18.1	18.8	16.7	16.7	17.3	16.8	17.7	16.5	16	17.6	17	19	20.5	18.8	19.3	24	23.1	22.8	18.7	19	20.5	19.7	18.9	19	18.5	16.9	16.8	17	16.3	15.9	16.5	16.7	16.4	18.2	18.8	18.9	24.3	21.1	20.3	19.9	18.7	18.9	20.1	20.3	19	19.2	20.1	18.8	19.6	19	19.5	17.1	20	21.2	19.1	20.5	18.6	20.2	18.4	19.9	19.4	22.2	22.5	22.8	20.4	19.2	20.8	20.1	20.6	21.3	21.5	23.2	21.4	21.2	21.5	24.2	22.7	21.8	21.3	21.9	24
22	19.5	20.7	21.8	22.9	23	23.8	23.1	22.9	21.1	21.3	20.9	19.5	20	22	20.5	22.2	18.6	20	23.7	23.2	21.7	20.7	19.8	20.5	20.5	19.6	20.8	21.1	21.6	19.2	18.6	18.9	21	17.8	18	19.1	19.4	18.6	20.7	22.6	20.6	23	20.8	20.5	21.1	22.7	21	21.2	20.7	18.7	20.3	19.8	23.1	19.7	21.2	18.8	18	20.5	19.6	20.8	20.5	20.7	20.1	18.7	21	20.1	18.7	17.5	19.7	17.8	16.2	17.1	17.3	17	19.8	17.9	20	21.6	18.3	22.4	23.2	21.2	19.8	19.4	19.5	21.1	20.2	20.3	19.9	20.9	18.8	18.8	19.3	18	19	19.8	18.6	18.3	20.2	21.3	22.6	23.6	20.8	22.2	21.4	21.7	18.9	19.7	18.5	18	20	21.2	17.7	19.3	19.2	18.4	20.4	21.5	19.7	19.4	19.4	19.9	20.6	25.5	18.8	18	18.8	22	21.2	22.2	19.1	17.5	20.7	22.4	21.1	18.8	22.1	17.1	21.3	23.1	18.7	20.7	20.4	20.8	21.5	19.2	18.7	19.3	19.4	20.1	22.4	21.9	22.3	21.2	20.7	23.6	20.2	19.4	22.8	23.6	21	20.8	24.1	23.2	24.8	25.2	23.2
22	19.5	20.7	21.8	22.9	23	23.8	23.1	22.9	21.1	21.3	20.9	19.5	20	22	20.5	22.2	18.6	20	23.7	23.2	21.7	20.7	19.8	20.5	20.5	19.6	20.8	21.1	21.6	19.2	18.6	18.9	21	17.8	18	19.1	19.4	18.6	20.7	22.6	20.6	23	20.8	20.5	21.1	22.7	21	21.2	20.7	18.7	20.3	19.8	23.1	19.7	21.2	18.8	18	20.5	19.6	20.8	20.5	20.7	20.1	18.7	21	20.1	18.7	17.5	19.7	17.8	16.2	17.1	17.3	17	19.8	17.9	20	21.6	18.3	22.4	23.2	21.2	19.8	19.4	19.5	21.1	20.2	20.3	19.9	20.9	18.8	18.8	19.3	18	19	19.8	18.6	18.3	20.2	21.3	22.6	23.6	20.8	22.2	21.4	21.7	18.9	19.7	18.5	18	20	21.2	17.7	19.3	19.2	18.4	20.4	21.5	19.7	19.4	19.4	19.9	20.6	25.5	18.8	18	18.8	22	21.2	22.2	19.1	17.5	20.7	22.4	21.1	18.8	22.1	17.1	21.3	23.1	18.7	20.7	20.4	20.8	21.5	19.2	18.7	19.3	19.4	20.1	22.4	21.9	22.3	21.2	20.7	23.6	20.2	19.4	22.8	23.6	21	20.8	24.1	23.2	24.8	25.2	23.2
22.9	20.3	21	20.1	21.7	23.2	21.2	21.6	19.7	19	18.1	19.4	19.4	19.8	22.1	19.8	20.3	18.5	17.3	19.8	20.6	21.5	20.5	19.2	20.2	19.4	19.7	19.9	21	22.3	19.8	18.1	18.9	19.7	18.7	18.6	19.8	19.4	19.3	19.7	19.8	18.9	19.9	19.7	19.3	19.6	22	21.1	20.9	19.8	20.2	19.6	19.1	21.5	20.7	19.4	19.3	19	19.1	20.8	20.6	19.4	19.3	19.4	20.1	19.4	18.8	17.8	17.5	18.1	17.8	16	16.3	17.2	17	17.7	18.4	18.7	18.6	18.6	18.8	19	20.7	20.9	18.6	20.2	19.1	18.9	20.6	20.1	19.4	21.1	19.5	19.7	19.2	18.1	19.5	18.2	19.5	20.4	20.5	23.5	27.6	23.1	21.2	20.3	19.6	20.7	19.3	20.6	19.3	19.3	17.9	16.9	18.2	18.9	17.2	20	19.3	17.4	20.1	20.6	19.9	22.8	26.4	20.1	18.7	18.2	19	19.7	20.5	20.2	18.9	20.8	20.8	19.3	20.2	20	17.3	19.7	21.4	19.4	20.5	18.9	19.5	20.7	19.8	21.2	20.8	21.8	22	20.8	19.7	21.2	21.2	21.9	21.8	22.2	22.1	22.1	21	22.9	23.7	21.1	23.3	21.6	21.9	22.4
22	19.5	20.7	21.8	22.9	23	23.8	23.1	22.9	21.1	21.3	20.9	19.5	20	22	20.5	22.2	18.6	20	23.7	23.2	21.7	20.7	19.8	20.5	20.5	19.6	20.8	21.1	21.6	19.2	18.6	18.9	21	17.8	18	19.1	19.4	18.6	20.7	22.6	20.6	23	20.8	20.5	21.1	22.7	21	21.2	20.7	18.7	20.3	19.8	23.1	19.7	21.2	18.8	18	20.5	19.6	20.8	20.5	20.7	20.1	18.7	21	20.1	18.7	17.5	19.7	17.8	16.2	17.1	17.3	17	19.8	17.9	20	21.6	18.3	22.4	23.2	21.2	19.8	19.4	19.5	21.1	20.2	20.3	19.9	20.9	18.8	18.8	19.3	18	19	19.8	18.6	18.3	20.2	21.3	22.6	23.6	20.8	22.2	21.4	21.7	18.9	19.7	18.5	18	20	21.2	17.7	19.3	19.2	18.4	20.4	21.5	19.7	19.4	19.4	19.9	20.6	25.5	18.8	18	18.8	22	21.2	22.2	19.1	17.5	20.7	22.4	21.1	18.8	22.1	17.1	21.3	23.1	18.7	20.7	20.4	20.8	21.5	19.2	18.7	19.3	19.4	20.1	22.4	21.9	22.3	21.2	20.7	23.6	20.2	19.4	22.8	23.6	21	20.8	24.1	23.2	24.8	25.2	23.2
22	19.5	20.7	21.8	22.9	23	23.8	23.1	22.9	21.1	21.3	20.9	19.5	20	22	20.5	22.2	18.6	20	23.7	23.2	21.7	20.7	19.8	20.5	20.5	19.6	20.8	21.1	21.6	19.2	18.6	18.9	21	17.8	18	19.1	19.4	18.6	20.7	22.6	20.6	23	20.8	20.5	21.1	22.7	21	21.2	20.7	18.7	20.3	19.8	23.1	19.7	21.2	18.8	18	20.5	19.6	20.8	20.5	20.7	20.1	18.7	21	20.1	18.7	17.5	19.7	17.8	16.2	17.1	17.3	17	19.8	17.9	20	21.6	18.3	22.4	23.2	21.2	19.8	19.4	19.5	21.1	20.2	20.3	19.9	20.9	18.8	18.8	19.3	18	19	19.8	18.6	18.3	20.2	21.3	22.6	23.6	20.8	22.2	21.4	21.7	18.9	19.7	18.5	18	20	21.2	17.7	19.3	19.2	18.4	20.4	21.5	19.7	19.4	19.4	19.9	20.6	25.5	18.8	18	18.8	22	21.2	22.2	19.1	17.5	20.7	22.4	21.1	18.8	22.1	17.1	21.3	23.1	18.7	20.7	20.4	20.8	21.5	19.2	18.7	19.3	19.4	20.1	22.4	21.9	22.3	21.2	20.7	23.6	20.2	19.4	22.8	23.6	21	20.8	24.1	23.2	24.8	25.2	23.2
22	19.5	20.7	21.8	22.9	23	23.8	23.1	22.9	21.1	21.3	20.9	19.5	20	22	20.5	22.2	18.6	20	23.7	23.2	21.7	20.7	19.8	20.5	20.5	19.6	20.8	21.1	21.6	19.2	18.6	18.9	21	17.8	18	19.1	19.4	18.6	20.7	22.6	20.6	23	20.8	20.5	21.1	22.7	21	21.2	20.7	18.7	20.3	19.8	23.1	19.7	21.2	18.8	18	20.5	19.6	20.8	20.5	20.7	20.1	18.7	21	20.1	18.7	17.5	19.7	17.8	16.2	17.1	17.3	17	19.8	17.9	20	21.6	18.3	22.4	23.2	21.2	19.8	19.4	19.5	21.1	20.2	20.3	19.9	20.9	18.8	18.8	19.3	18	19	19.8	18.6	18.3	20.2	21.3	22.6	23.6	20.8	22.2	21.4	21.7	18.9	19.7	18.5	18	20	21.2	17.7	19.3	19.2	18.4	20.4	21.5	19.7	19.4	19.4	19.9	20.6	25.5	18.8	18	18.8	22	21.2	22.2	19.1	17.5	20.7	22.4	21.1	18.8	22.1	17.1	21.3	23.1	18.7	20.7	20.4	20.8	21.5	19.2	18.7	19.3	19.4	20.1	22.4	21.9	22.3	21.2	20.7	23.6	20.2	19.4	22.8	23.6	21	20.8	24.1	23.2	24.8	25.2	23.2
22	19.5	20.7	21.8	22.9	23	23.8	23.1	22.9	21.1	21.3	20.9	19.5	20	22	20.5	22.2	18.6	20	23.7	23.2	21.7	20.7	19.8	20.5	20.5	19.6	20.8	21.1	21.6	19.2	18.6	18.9	21	17.8	18	19.1	19.4	18.6	20.7	22.6	20.6	23	20.8	20.5	21.1	22.7	21	21.2	20.7	18.7	20.3	19.8	23.1	19.7	21.2	18.8	18	20.5	19.6	20.8	20.5	20.7	20.1	18.7	21	20.1	18.7	17.5	19.7	17.8	16.2	17.1	17.3	17	19.8	17.9	20	21.6	18.3	22.4	23.2	21.2	19.8	19.4	19.5	21.1	20.2	20.3	19.9	20.9	18.8	18.8	19.3	18	19	19.8	18.6	18.3	20.2	21.3	22.6	23.6	20.8	22.2	21.4	21.7	18.9	19.7	18.5	18	20	21.2	17.7	19.3	19.2	18.4	20.4	21.5	19.7	19.4	19.4	19.9	20.6	25.5	18.8	18	18.8	22	21.2	22.2	19.1	17.5	20.7	22.4	21.1	18.8	22.1	17.1	21.3	23.1	18.7	20.7	20.4	20.8	21.5	19.2	18.7	19.3	19.4	20.1	22.4	21.9	22.3	21.2	20.7	23.6	20.2	19.4	22.8	23.6	21	20.8	24.1	23.2	24.8	25.2	23.2
22	19.5	20.7	21.8	22.9	23	23.8	23.1	22.9	21.1	21.3	20.9	19.5	20	22	20.5	22.2	18.6	20	23.7	23.2	21.7	20.7	19.8	20.5	20.5	19.6	20.8	21.1	21.6	19.2	18.6	18.9	21	17.8	18	19.1	19.4	18.6	20.7	22.6	20.6	23	20.8	20.5	21.1	22.7	21	21.2	20.7	18.7	20.3	19.8	23.1	19.7	21.2	18.8	18	20.5	19.6	20.8	20.5	20.7	20.1	18.7	21	20.1	18.7	17.5	19.7	17.8	16.2	17.1	17.3	17	19.8	17.9	20	21.6	18.3	22.4	23.2	21.2	19.8	19.4	19.5	21.1	20.2	20.3	19.9	20.9	18.8	18.8	19.3	18	19	19.8	18.6	18.3	20.2	21.3	22.6	23.6	20.8	22.2	21.4	21.7	18.9	19.7	18.5	18	20	21.2	17.7	19.3	19.2	18.4	20.4	21.5	19.7	19.4	19.4	19.9	20.6	25.5	18.8	18	18.8	22	21.2	22.2	19.1	17.5	20.7	22.4	21.1	18.8	22.1	17.1	21.3	23.1	18.7	20.7	20.4	20.8	21.5	19.2	18.7	19.3	19.4	20.1	22.4	21.9	22.3	21.2	20.7	23.6	20.2	19.4	22.8	23.6	21	20.8	24.1	23.2	24.8	25.2	23.2
22	19.5	20.7	21.8	22.9	23	23.8	23.1	22.9	21.1	21.3	20.9	19.5	20	22	20.5	22.2	18.6	20	23.7	23.2	21.7	20.7	19.8	20.5	20.5	19.6	20.8	21.1	21.6	19.2	18.6	18.9	21	17.8	18	19.1	19.4	18.6	20.7	22.6	20.6	23	20.8	20.5	21.1	22.7	21	21.2	20.7	18.7	20.3	19.8	23.1	19.7	21.2	18.8	18	20.5	19.6	20.8	20.5	20.7	20.1	18.7	21	20.1	18.7	17.5	19.7	17.8	16.2	17.1	17.3	17	19.8	17.9	20	21.6	18.3	22.4	23.2	21.2	19.8	19.4	19.5	21.1	20.2	20.3	19.9	20.9	18.8	18.8	19.3	18	19	19.8	18.6	18.3	20.2	21.3	22.6	23.6	20.8	22.2	21.4	21.7	18.9	19.7	18.5	18	20	21.2	17.7	19.3	19.2	18.4	20.4	21.5	19.7	19.4	19.4	19.9	20.6	25.5	18.8	18	18.8	22	21.2	22.2	19.1	17.5	20.7	22.4	21.1	18.8	22.1	17.1	21.3	23.1	18.7	20.7	20.4	20.8	21.5	19.2	18.7	19.3	19.4	20.1	22.4	21.9	22.3	21.2	20.7	23.6	20.2	19.4	22.8	23.6	21	20.8	24.1	23.2	24.8	25.2	23.2
22.9	20.3	21	20.1	21.7	23.2	21.2	21.6	19.7	19	18.1	19.4	19.4	19.8	22.1	19.8	20.3	18.5	17.3	19.8	20.6	21.5	20.5	19.2	20.2	19.4	19.7	19.9	21	22.3	19.8	18.1	18.9	19.7	18.7	18.6	19.8	19.4	19.3	19.7	19.8	18.9	19.9	19.7	19.3	19.6	22	21.1	20.9	19.8	20.2	19.6	19.1	21.5	20.7	19.4	19.3	19	19.1	20.8	20.6	19.4	19.3	19.4	20.1	19.4	18.8	17.8	17.5	18.1	17.8	16	16.3	17.2	17	17.7	18.4	18.7	18.6	18.6	18.8	19	20.7	20.9	18.6	20.2	19.1	18.9	20.6	20.1	19.4	21.1	19.5	19.7	19.2	18.1	19.5	18.2	19.5	20.4	20.5	23.5	27.6	23.1	21.2	20.3	19.6	20.7	19.3	20.6	19.3	19.3	17.9	16.9	18.2	18.9	17.2	20	19.3	17.4	20.1	20.6	19.9	22.8	26.4	20.1	18.7	18.2	19	19.7	20.5	20.2	18.9	20.8	20.8	19.3	20.2	20	17.3	19.7	21.4	19.4	20.5	18.9	19.5	20.7	19.8	21.2	20.8	21.8	22	20.8	19.7	21.2	21.2	21.9	21.8	22.2	22.1	22.1	21	22.9	23.7	21.1	23.3	21.6	21.9	22.4
22	19.5	20.7	21.8	22.9	23	23.8	23.1	22.9	21.1	21.3	20.9	19.5	20	22	20.5	22.2	18.6	20	23.7	23.2	21.7	20.7	19.8	20.5	20.5	19.6	20.8	21.1	21.6	19.2	18.6	18.9	21	17.8	18	19.1	19.4	18.6	20.7	22.6	20.6	23	20.8	20.5	21.1	22.7	21	21.2	20.7	18.7	20.3	19.8	23.1	19.7	21.2	18.8	18	20.5	19.6	20.8	20.5	20.7	20.1	18.7	21	20.1	18.7	17.5	19.7	17.8	16.2	17.1	17.3	17	19.8	17.9	20	21.6	18.3	22.4	23.2	21.2	19.8	19.4	19.5	21.1	20.2	20.3	19.9	20.9	18.8	18.8	19.3	18	19	19.8	18.6	18.3	20.2	21.3	22.6	23.6	20.8	22.2	21.4	21.7	18.9	19.7	18.5	18	20	21.2	17.7	19.3	19.2	18.4	20.4	21.5	19.7	19.4	19.4	19.9	20.6	25.5	18.8	18	18.8	22	21.2	22.2	19.1	17.5	20.7	22.4	21.1	18.8	22.1	17.1	21.3	23.1	18.7	20.7	20.4	20.8	21.5	19.2	18.7	19.3	19.4	20.1	22.4	21.9	22.3	21.2	20.7	23.6	20.2	19.4	22.8	23.6	21	20.8	24.1	23.2	24.8	25.2	23.2
22.9	20.3	21	20.1	21.7	23.2	21.2	21.6	19.7	19	18.1	19.4	19.4	19.8	22.1	19.8	20.3	18.5	17.3	19.8	20.6	21.5	20.5	19.2	20.2	19.4	19.7	19.9	21	22.3	19.8	18.1	18.9	19.7	18.7	18.6	19.8	19.4	19.3	19.7	19.8	18.9	19.9	19.7	19.3	19.6	22	21.1	20.9	19.8	20.2	19.6	19.1	21.5	20.7	19.4	19.3	19	19.1	20.8	20.6	19.4	19.3	19.4	20.1	19.4	18.8	17.8	17.5	18.1	17.8	16	16.3	17.2	17	17.7	18.4	18.7	18.6	18.6	18.8	19	20.7	20.9	18.6	20.2	19.1	18.9	20.6	20.1	19.4	21.1	19.5	19.7	19.2	18.1	19.5	18.2	19.5	20.4	20.5	23.5	27.6	23.1	21.2	20.3	19.6	20.7	19.3	20.6	19.3	19.3	17.9	16.9	18.2	18.9	17.2	20	19.3	17.4	20.1	20.6	19.9	22.8	26.4	20.1	18.7	18.2	19	19.7	20.5	20.2	18.9	20.8	20.8	19.3	20.2	20	17.3	19.7	21.4	19.4	20.5	18.9	19.5	20.7	19.8	21.2	20.8	21.8	22	20.8	19.7	21.2	21.2	21.9	21.8	22.2	22.1	22.1	21	22.9	23.7	21.1	23.3	21.6	21.9	22.4
22.9	20.3	21	20.1	21.7	23.2	21.2	21.6	19.7	19	18.1	19.4	19.4	19.8	22.1	19.8	20.3	18.5	17.3	19.8	20.6	21.5	20.5	19.2	20.2	19.4	19.7	19.9	21	22.3	19.8	18.1	18.9	19.7	18.7	18.6	19.8	19.4	19.3	19.7	19.8	18.9	19.9	19.7	19.3	19.6	22	21.1	20.9	19.8	20.2	19.6	19.1	21.5	20.7	19.4	19.3	19	19.1	20.8	20.6	19.4	19.3	19.4	20.1	19.4	18.8	17.8	17.5	18.1	17.8	16	16.3	17.2	17	17.7	18.4	18.7	18.6	18.6	18.8	19	20.7	20.9	18.6	20.2	19.1	18.9	20.6	20.1	19.4	21.1	19.5	19.7	19.2	18.1	19.5	18.2	19.5	20.4	20.5	23.5	27.6	23.1	21.2	20.3	19.6	20.7	19.3	20.6	19.3	19.3	17.9	16.9	18.2	18.9	17.2	20	19.3	17.4	20.1	20.6	19.9	22.8	26.4	20.1	18.7	18.2	19	19.7	20.5	20.2	18.9	20.8	20.8	19.3	20.2	20	17.3	19.7	21.4	19.4	20.5	18.9	19.5	20.7	19.8	21.2	20.8	21.8	22	20.8	19.7	21.2	21.2	21.9	21.8	22.2	22.1	22.1	21	22.9	23.7	21.1	23.3	21.6	21.9	22.4
16.7	17.1	16	17.5	18	17.1	17.7	18.1	17.2	17	17.3	15.9	16.9	19.3	19	17.8	18	14.5	15.5	16.7	17.1	17.2	18	16.8	16.6	18.3	17.2	18.3	19.8	21.6	19	16.1	16.7	17.4	16.7	18.1	18.5	17.6	18.4	17.4	16.7	17.6	17.5	18.1	18.4	18	20.2	20.1	19.3	18.4	17.8	16.7	16.5	16.5	16.7	14.4	16.8	16.5	16.7	18.7	16.2	18.3	18.3	16.5	17.5	17.2	17.4	18.3	15	15.6	15.6	17.8	17	16.2	15.9	15.2	16.7	16.7	16.5	18.6	17.9	16.9	18.1	17.1	16.4	16.3	16.3	14.7	19.4	18.5	18.2	18.5	18.5	18.7	18.8	17.9	16.7	16.4	18.4	19.3	19.1	21.5	24.3	21	21.7	18.5	19.2	19.7	18.9	19.4	19.4	15.8	15.7	15.2	15.7	15.7	14.6	16	15.9	16	18.1	19.2	19.4	22.6	23.3	19.3	19	16	16	16.6	16.1	16.6	16.9	17.1	17.7	18.1	20.7	18.8	15.7	16.7	18.5	16.2	18.6	19.4	19.2	19.2	17.6	18	17.4	20.7	17.7	18	21.1	20.4	20.8	21.7	21.6	20.8	18	17.6	20.5	20	20.6	20.6	22.9	22.7	21.7	21.2
22	19.5	20.7	21.8	22.9	23	23.8	23.1	22.9	21.1	21.3	20.9	19.5	20	22	20.5	22.2	18.6	20	23.7	23.2	21.7	20.7	19.8	20.5	20.5	19.6	20.8	21.1	21.6	19.2	18.6	18.9	21	17.8	18	19.1	19.4	18.6	20.7	22.6	20.6	23	20.8	20.5	21.1	22.7	21	21.2	20.7	18.7	20.3	19.8	23.1	19.7	21.2	18.8	18	20.5	19.6	20.8	20.5	20.7	20.1	18.7	21	20.1	18.7	17.5	19.7	17.8	16.2	17.1	17.3	17	19.8	17.9	20	21.6	18.3	22.4	23.2	21.2	19.8	19.4	19.5	21.1	20.2	20.3	19.9	20.9	18.8	18.8	19.3	18	19	19.8	18.6	18.3	20.2	21.3	22.6	23.6	20.8	22.2	21.4	21.7	18.9	19.7	18.5	18	20	21.2	17.7	19.3	19.2	18.4	20.4	21.5	19.7	19.4	19.4	19.9	20.6	25.5	18.8	18	18.8	22	21.2	22.2	19.1	17.5	20.7	22.4	21.1	18.8	22.1	17.1	21.3	23.1	18.7	20.7	20.4	20.8	21.5	19.2	18.7	19.3	19.4	20.1	22.4	21.9	22.3	21.2	20.7	23.6	20.2	19.4	22.8	23.6	21	20.8	24.1	23.2	24.8	25.2	23.2
21.6	19.7	19	18.1	19.4	19.4	19.8	22.1	19.8	20.3	18.5	17.3	19.8	20.6	21.5	20.5	19.2	20.2	19.4	19.7	19.9	21	22.3	19.8	18.1	18.9	19.7	18.7	18.6	19.8	19.4	19.3	19.7	19.8	18.9	19.9	19.7	19.3	19.6	22	21.1	20.9	19.8	20.2	19.6	19.1	21.5	20.7	19.4	19.3	19	19.1	20.8	20.6	19.4	19.3	19.4	20.1	19.4	18.8	17.8	17.5	18.1	17.8	16	16.3	17.2	17	17.7	18.4	18.7	18.6	18.6	18.8	19	20.7	20.9	18.6	20.2	19.1	18.9	20.6	20.1	19.4	21.1	19.5	19.7	19.2	18.1	19.5	18.2	19.5	20.4	20.5	23.5	27.6	23.1	21.2	20.3	19.6	20.7	19.3	20.6	19.3	19.3	17.9	16.9	18.2	18.9	17.2	20	19.3	17.4	20.1	20.6	19.9	22.8	26.4	20.1	18.7	18.2	19	19.7	20.5	20.2	18.9	20.8	20.8	19.3	20.2	20	17.3	19.7	21.4	19.4	20.5	18.9	19.5	20.7	19.8	21.2	20.8	21.8	22	20.8	19.7	21.2	21.2	21.9	21.8	22.2	22.1	22.1	21	22.9	23.7	21.1	23.3	21.6	21.9	22.4	23.3	24.8	24	23.5	22.9	23.2	22.3
21.6	19.7	19	18.1	19.4	19.4	19.8	22.1	19.8	20.3	18.5	17.3	19.8	20.6	21.5	20.5	19.2	20.2	19.4	19.7	19.9	21	22.3	19.8	18.1	18.9	19.7	18.7	18.6	19.8	19.4	19.3	19.7	19.8	18.9	19.9	19.7	19.3	19.6	22	21.1	20.9	19.8	20.2	19.6	19.1	21.5	20.7	19.4	19.3	19	19.1	20.8	20.6	19.4	19.3	19.4	20.1	19.4	18.8	17.8	17.5	18.1	17.8	16	16.3	17.2	17	17.7	18.4	18.7	18.6	18.6	18.8	19	20.7	20.9	18.6	20.2	19.1	18.9	20.6	20.1	19.4	21.1	19.5	19.7	19.2	18.1	19.5	18.2	19.5	20.4	20.5	23.5	27.6	23.1	21.2	20.3	19.6	20.7	19.3	20.6	19.3	19.3	17.9	16.9	18.2	18.9	17.2	20	19.3	17.4	20.1	20.6	19.9	22.8	26.4	20.1	18.7	18.2	19	19.7	20.5	20.2	18.9	20.8	20.8	19.3	20.2	20	17.3	19.7	21.4	19.4	20.5	18.9	19.5	20.7	19.8	21.2	20.8	21.8	22	20.8	19.7	21.2	21.2	21.9	21.8	22.2	22.1	22.1	21	22.9	23.7	21.1	23.3	21.6	21.9	22.4	23.3	24.8	24	23.5	22.9	23.2	22.3
23.1	22.9	21.1	21.3	20.9	19.5	20	22	20.5	22.2	18.6	20	23.7	23.2	21.7	20.7	19.8	20.5	20.5	19.6	20.8	21.1	21.6	19.2	18.6	18.9	21	17.8	18	19.1	19.4	18.6	20.7	22.6	20.6	23	20.8	20.5	21.1	22.7	21	21.2	20.7	18.7	20.3	19.8	23.1	19.7	21.2	18.8	18	20.5	19.6	20.8	20.5	20.7	20.1	18.7	21	20.1	18.7	17.5	19.7	17.8	16.2	17.1	17.3	17	19.8	17.9	20	21.6	18.3	22.4	23.2	21.2	19.8	19.4	19.5	21.1	20.2	20.3	19.9	20.9	18.8	18.8	19.3	18	19	19.8	18.6	18.3	20.2	21.3	22.6	23.6	20.8	22.2	21.4	21.7	18.9	19.7	18.5	18	20	21.2	17.7	19.3	19.2	18.4	20.4	21.5	19.7	19.4	19.4	19.9	20.6	25.5	18.8	18	18.8	22	21.2	22.2	19.1	17.5	20.7	22.4	21.1	18.8	22.1	17.1	21.3	23.1	18.7	20.7	20.4	20.8	21.5	19.2	18.7	19.3	19.4	20.1	22.4	21.9	22.3	21.2	20.7	23.6	20.2	19.4	22.8	23.6	21	20.8	24.1	23.2	24.8	25.2	23.2	24.8	24.1	22	21.2	23.6	24.3	21
21.6	19.7	19	18.1	19.4	19.4	19.8	22.1	19.8	20.3	18.5	17.3	19.8	20.6	21.5	20.5	19.2	20.2	19.4	19.7	19.9	21	22.3	19.8	18.1	18.9	19.7	18.7	18.6	19.8	19.4	19.3	19.7	19.8	18.9	19.9	19.7	19.3	19.6	22	21.1	20.9	19.8	20.2	19.6	19.1	21.5	20.7	19.4	19.3	19	19.1	20.8	20.6	19.4	19.3	19.4	20.1	19.4	18.8	17.8	17.5	18.1	17.8	16	16.3	17.2	17	17.7	18.4	18.7	18.6	18.6	18.8	19	20.7	20.9	18.6	20.2	19.1	18.9	20.6	20.1	19.4	21.1	19.5	19.7	19.2	18.1	19.5	18.2	19.5	20.4	20.5	23.5	27.6	23.1	21.2	20.3	19.6	20.7	19.3	20.6	19.3	19.3	17.9	16.9	18.2	18.9	17.2	20	19.3	17.4	20.1	20.6	19.9	22.8	26.4	20.1	18.7	18.2	19	19.7	20.5	20.2	18.9	20.8	20.8	19.3	20.2	20	17.3	19.7	21.4	19.4	20.5	18.9	19.5	20.7	19.8	21.2	20.8	21.8	22	20.8	19.7	21.2	21.2	21.9	21.8	22.2	22.1	22.1	21	22.9	23.7	21.1	23.3	21.6	21.9	22.4	23.3	24.8	24	23.5	22.9	23.2	22.3
23.1	22.9	21.1	21.3	20.9	19.5	20	22	20.5	22.2	18.6	20	23.7	23.2	21.7	20.7	19.8	20.5	20.5	19.6	20.8	21.1	21.6	19.2	18.6	18.9	21	17.8	18	19.1	19.4	18.6	20.7	22.6	20.6	23	20.8	20.5	21.1	22.7	21	21.2	20.7	18.7	20.3	19.8	23.1	19.7	21.2	18.8	18	20.5	19.6	20.8	20.5	20.7	20.1	18.7	21	20.1	18.7	17.5	19.7	17.8	16.2	17.1	17.3	17	19.8	17.9	20	21.6	18.3	22.4	23.2	21.2	19.8	19.4	19.5	21.1	20.2	20.3	19.9	20.9	18.8	18.8	19.3	18	19	19.8	18.6	18.3	20.2	21.3	22.6	23.6	20.8	22.2	21.4	21.7	18.9	19.7	18.5	18	20	21.2	17.7	19.3	19.2	18.4	20.4	21.5	19.7	19.4	19.4	19.9	20.6	25.5	18.8	18	18.8	22	21.2	22.2	19.1	17.5	20.7	22.4	21.1	18.8	22.1	17.1	21.3	23.1	18.7	20.7	20.4	20.8	21.5	19.2	18.7	19.3	19.4	20.1	22.4	21.9	22.3	21.2	20.7	23.6	20.2	19.4	22.8	23.6	21	20.8	24.1	23.2	24.8	25.2	23.2	24.8	24.1	22	21.2	23.6	24.3	21
21.6	19.7	19	18.1	19.4	19.4	19.8	22.1	19.8	20.3	18.5	17.3	19.8	20.6	21.5	20.5	19.2	20.2	19.4	19.7	19.9	21	22.3	19.8	18.1	18.9	19.7	18.7	18.6	19.8	19.4	19.3	19.7	19.8	18.9	19.9	19.7	19.3	19.6	22	21.1	20.9	19.8	20.2	19.6	19.1	21.5	20.7	19.4	19.3	19	19.1	20.8	20.6	19.4	19.3	19.4	20.1	19.4	18.8	17.8	17.5	18.1	17.8	16	16.3	17.2	17	17.7	18.4	18.7	18.6	18.6	18.8	19	20.7	20.9	18.6	20.2	19.1	18.9	20.6	20.1	19.4	21.1	19.5	19.7	19.2	18.1	19.5	18.2	19.5	20.4	20.5	23.5	27.6	23.1	21.2	20.3	19.6	20.7	19.3	20.6	19.3	19.3	17.9	16.9	18.2	18.9	17.2	20	19.3	17.4	20.1	20.6	19.9	22.8	26.4	20.1	18.7	18.2	19	19.7	20.5	20.2	18.9	20.8	20.8	19.3	20.2	20	17.3	19.7	21.4	19.4	20.5	18.9	19.5	20.7	19.8	21.2	20.8	21.8	22	20.8	19.7	21.2	21.2	21.9	21.8	22.2	22.1	22.1	21	22.9	23.7	21.1	23.3	21.6	21.9	22.4	23.3	24.8	24	23.5	22.9	23.2	22.3
23.1	22.9	21.1	21.3	20.9	19.5	20	22	20.5	22.2	18.6	20	23.7	23.2	21.7	20.7	19.8	20.5	20.5	19.6	20.8	21.1	21.6	19.2	18.6	18.9	21	17.8	18	19.1	19.4	18.6	20.7	22.6	20.6	23	20.8	20.5	21.1	22.7	21	21.2	20.7	18.7	20.3	19.8	23.1	19.7	21.2	18.8	18	20.5	19.6	20.8	20.5	20.7	20.1	18.7	21	20.1	18.7	17.5	19.7	17.8	16.2	17.1	17.3	17	19.8	17.9	20	21.6	18.3	22.4	23.2	21.2	19.8	19.4	19.5	21.1	20.2	20.3	19.9	20.9	18.8	18.8	19.3	18	19	19.8	18.6	18.3	20.2	21.3	22.6	23.6	20.8	22.2	21.4	21.7	18.9	19.7	18.5	18	20	21.2	17.7	19.3	19.2	18.4	20.4	21.5	19.7	19.4	19.4	19.9	20.6	25.5	18.8	18	18.8	22	21.2	22.2	19.1	17.5	20.7	22.4	21.1	18.8	22.1	17.1	21.3	23.1	18.7	20.7	20.4	20.8	21.5	19.2	18.7	19.3	19.4	20.1	22.4	21.9	22.3	21.2	20.7	23.6	20.2	19.4	22.8	23.6	21	20.8	24.1	23.2	24.8	25.2	23.2	24.8	24.1	22	21.2	23.6	24.3	21
23.1	22.9	21.1	21.3	20.9	19.5	20	22	20.5	22.2	18.6	20	23.7	23.2	21.7	20.7	19.8	20.5	20.5	19.6	20.8	21.1	21.6	19.2	18.6	18.9	21	17.8	18	19.1	19.4	18.6	20.7	22.6	20.6	23	20.8	20.5	21.1	22.7	21	21.2	20.7	18.7	20.3	19.8	23.1	19.7	21.2	18.8	18	20.5	19.6	20.8	20.5	20.7	20.1	18.7	21	20.1	18.7	17.5	19.7	17.8	16.2	17.1	17.3	17	19.8	17.9	20	21.6	18.3	22.4	23.2	21.2	19.8	19.4	19.5	21.1	20.2	20.3	19.9	20.9	18.8	18.8	19.3	18	19	19.8	18.6	18.3	20.2	21.3	22.6	23.6	20.8	22.2	21.4	21.7	18.9	19.7	18.5	18	20	21.2	17.7	19.3	19.2	18.4	20.4	21.5	19.7	19.4	19.4	19.9	20.6	25.5	18.8	18	18.8	22	21.2	22.2	19.1	17.5	20.7	22.4	21.1	18.8	22.1	17.1	21.3	23.1	18.7	20.7	20.4	20.8	21.5	19.2	18.7	19.3	19.4	20.1	22.4	21.9	22.3	21.2	20.7	23.6	20.2	19.4	22.8	23.6	21	20.8	24.1	23.2	24.8	25.2	23.2	24.8	24.1	22	21.2	23.6	24.3	21
21.6	19.7	19	18.1	19.4	19.4	19.8	22.1	19.8	20.3	18.5	17.3	19.8	20.6	21.5	20.5	19.2	20.2	19.4	19.7	19.9	21	22.3	19.8	18.1	18.9	19.7	18.7	18.6	19.8	19.4	19.3	19.7	19.8	18.9	19.9	19.7	19.3	19.6	22	21.1	20.9	19.8	20.2	19.6	19.1	21.5	20.7	19.4	19.3	19	19.1	20.8	20.6	19.4	19.3	19.4	20.1	19.4	18.8	17.8	17.5	18.1	17.8	16	16.3	17.2	17	17.7	18.4	18.7	18.6	18.6	18.8	19	20.7	20.9	18.6	20.2	19.1	18.9	20.6	20.1	19.4	21.1	19.5	19.7	19.2	18.1	19.5	18.2	19.5	20.4	20.5	23.5	27.6	23.1	21.2	20.3	19.6	20.7	19.3	20.6	19.3	19.3	17.9	16.9	18.2	18.9	17.2	20	19.3	17.4	20.1	20.6	19.9	22.8	26.4	20.1	18.7	18.2	19	19.7	20.5	20.2	18.9	20.8	20.8	19.3	20.2	20	17.3	19.7	21.4	19.4	20.5	18.9	19.5	20.7	19.8	21.2	20.8	21.8	22	20.8	19.7	21.2	21.2	21.9	21.8	22.2	22.1	22.1	21	22.9	23.7	21.1	23.3	21.6	21.9	22.4	23.3	24.8	24	23.5	22.9	23.2	22.3
21.6	19.7	19	18.1	19.4	19.4	19.8	22.1	19.8	20.3	18.5	17.3	19.8	20.6	21.5	20.5	19.2	20.2	19.4	19.7	19.9	21	22.3	19.8	18.1	18.9	19.7	18.7	18.6	19.8	19.4	19.3	19.7	19.8	18.9	19.9	19.7	19.3	19.6	22	21.1	20.9	19.8	20.2	19.6	19.1	21.5	20.7	19.4	19.3	19	19.1	20.8	20.6	19.4	19.3	19.4	20.1	19.4	18.8	17.8	17.5	18.1	17.8	16	16.3	17.2	17	17.7	18.4	18.7	18.6	18.6	18.8	19	20.7	20.9	18.6	20.2	19.1	18.9	20.6	20.1	19.4	21.1	19.5	19.7	19.2	18.1	19.5	18.2	19.5	20.4	20.5	23.5	27.6	23.1	21.2	20.3	19.6	20.7	19.3	20.6	19.3	19.3	17.9	16.9	18.2	18.9	17.2	20	19.3	17.4	20.1	20.6	19.9	22.8	26.4	20.1	18.7	18.2	19	19.7	20.5	20.2	18.9	20.8	20.8	19.3	20.2	20	17.3	19.7	21.4	19.4	20.5	18.9	19.5	20.7	19.8	21.2	20.8	21.8	22	20.8	19.7	21.2	21.2	21.9	21.8	22.2	22.1	22.1	21	22.9	23.7	21.1	23.3	21.6	21.9	22.4	23.3	24.8	24	23.5	22.9	23.2	22.3
23.1	22.9	21.1	21.3	20.9	19.5	20	22	20.5	22.2	18.6	20	23.7	23.2	21.7	20.7	19.8	20.5	20.5	19.6	20.8	21.1	21.6	19.2	18.6	18.9	21	17.8	18	19.1	19.4	18.6	20.7	22.6	20.6	23	20.8	20.5	21.1	22.7	21	21.2	20.7	18.7	20.3	19.8	23.1	19.7	21.2	18.8	18	20.5	19.6	20.8	20.5	20.7	20.1	18.7	21	20.1	18.7	17.5	19.7	17.8	16.2	17.1	17.3	17	19.8	17.9	20	21.6	18.3	22.4	23.2	21.2	19.8	19.4	19.5	21.1	20.2	20.3	19.9	20.9	18.8	18.8	19.3	18	19	19.8	18.6	18.3	20.2	21.3	22.6	23.6	20.8	22.2	21.4	21.7	18.9	19.7	18.5	18	20	21.2	17.7	19.3	19.2	18.4	20.4	21.5	19.7	19.4	19.4	19.9	20.6	25.5	18.8	18	18.8	22	21.2	22.2	19.1	17.5	20.7	22.4	21.1	18.8	22.1	17.1	21.3	23.1	18.7	20.7	20.4	20.8	21.5	19.2	18.7	19.3	19.4	20.1	22.4	21.9	22.3	21.2	20.7	23.6	20.2	19.4	22.8	23.6	21	20.8	24.1	23.2	24.8	25.2	23.2	24.8	24.1	22	21.2	23.6	24.3	21
23.1	22.9	21.1	21.3	20.9	19.5	20	22	20.5	22.2	18.6	20	23.7	23.2	21.7	20.7	19.8	20.5	20.5	19.6	20.8	21.1	21.6	19.2	18.6	18.9	21	17.8	18	19.1	19.4	18.6	20.7	22.6	20.6	23	20.8	20.5	21.1	22.7	21	21.2	20.7	18.7	20.3	19.8	23.1	19.7	21.2	18.8	18	20.5	19.6	20.8	20.5	20.7	20.1	18.7	21	20.1	18.7	17.5	19.7	17.8	16.2	17.1	17.3	17	19.8	17.9	20	21.6	18.3	22.4	23.2	21.2	19.8	19.4	19.5	21.1	20.2	20.3	19.9	20.9	18.8	18.8	19.3	18	19	19.8	18.6	18.3	20.2	21.3	22.6	23.6	20.8	22.2	21.4	21.7	18.9	19.7	18.5	18	20	21.2	17.7	19.3	19.2	18.4	20.4	21.5	19.7	19.4	19.4	19.9	20.6	25.5	18.8	18	18.8	22	21.2	22.2	19.1	17.5	20.7	22.4	21.1	18.8	22.1	17.1	21.3	23.1	18.7	20.7	20.4	20.8	21.5	19.2	18.7	19.3	19.4	20.1	22.4	21.9	22.3	21.2	20.7	23.6	20.2	19.4	22.8	23.6	21	20.8	24.1	23.2	24.8	25.2	23.2	24.8	24.1	22	21.2	23.6	24.3	21
22.3	22.8	21.3	19.6	19.9	21	22.4	21.8	21	20.4	19.3	18.2	21.4	21.7	20.7	20	20.4	21	20.5	19.9	21.4	22.7	24.4	20.8	20.3	19.6	20.4	18.6	18.7	20.5	21	20	21.1	21.6	19.9	21.2	20.8	20.8	21.4	22.5	21.8	21.8	21	18.9	20.8	19.5	22.2	21.4	20.7	20.4	19.7	19.1	20.9	20.9	21.8	20.6	21	20.7	21.4	22.7	21.1	19.3	19.7	21	17.7	17.6	19.7	18.9	19.9	20.4	19.8	20.5	20.5	20.6	20.9	20.3	21	19.5	20.5	21.5	21.3	20.7	19.7	20.4	19.9	20	20.1	19.2	19	19.1	19.7	20	23	20.7	22.4	25.7	24.5	22.2	22.7	21.6	22.8	22.8	22.7	19.6	20.6	19.7	16.7	20.9	19.3	17	20.9	21.2	21.4	19.4	20.1	22.7	24.1	24.4	22.2	21.1	21	21.8	22.5	23.9	19.1	19.1	20.6	22.7	21.5	21.9	22.8	17.2	20.8	22.1	21.4	20.8	21.4	22.1	21.9	21.4	22.9	21.3	21.7	22.7	22.6	22.5	22.4	21.7	23.8	23.9	22.3	20.2	21.1	23.6	23.5	23.2	25.3	22.4	24.6	23.4	25.7	25.7	27.6	25.4	25.4	25.6	24.3	24.9
23.1	22.9	21.1	21.3	20.9	19.5	20	22	20.5	22.2	18.6	20	23.7	23.2	21.7	20.7	19.8	20.5	20.5	19.6	20.8	21.1	21.6	19.2	18.6	18.9	21	17.8	18	19.1	19.4	18.6	20.7	22.6	20.6	23	20.8	20.5	21.1	22.7	21	21.2	20.7	18.7	20.3	19.8	23.1	19.7	21.2	18.8	18	20.5	19.6	20.8	20.5	20.7	20.1	18.7	21	20.1	18.7	17.5	19.7	17.8	16.2	17.1	17.3	17	19.8	17.9	20	21.6	18.3	22.4	23.2	21.2	19.8	19.4	19.5	21.1	20.2	20.3	19.9	20.9	18.8	18.8	19.3	18	19	19.8	18.6	18.3	20.2	21.3	22.6	23.6	20.8	22.2	21.4	21.7	18.9	19.7	18.5	18	20	21.2	17.7	19.3	19.2	18.4	20.4	21.5	19.7	19.4	19.4	19.9	20.6	25.5	18.8	18	18.8	22	21.2	22.2	19.1	17.5	20.7	22.4	21.1	18.8	22.1	17.1	21.3	23.1	18.7	20.7	20.4	20.8	21.5	19.2	18.7	19.3	19.4	20.1	22.4	21.9	22.3	21.2	20.7	23.6	20.2	19.4	22.8	23.6	21	20.8	24.1	23.2	24.8	25.2	23.2	24.8	24.1	22	21.2	23.6	24.3	21
23.1	22.9	21.1	21.3	20.9	19.5	20	22	20.5	22.2	18.6	20	23.7	23.2	21.7	20.7	19.8	20.5	20.5	19.6	20.8	21.1	21.6	19.2	18.6	18.9	21	17.8	18	19.1	19.4	18.6	20.7	22.6	20.6	23	20.8	20.5	21.1	22.7	21	21.2	20.7	18.7	20.3	19.8	23.1	19.7	21.2	18.8	18	20.5	19.6	20.8	20.5	20.7	20.1	18.7	21	20.1	18.7	17.5	19.7	17.8	16.2	17.1	17.3	17	19.8	17.9	20	21.6	18.3	22.4	23.2	21.2	19.8	19.4	19.5	21.1	20.2	20.3	19.9	20.9	18.8	18.8	19.3	18	19	19.8	18.6	18.3	20.2	21.3	22.6	23.6	20.8	22.2	21.4	21.7	18.9	19.7	18.5	18	20	21.2	17.7	19.3	19.2	18.4	20.4	21.5	19.7	19.4	19.4	19.9	20.6	25.5	18.8	18	18.8	22	21.2	22.2	19.1	17.5	20.7	22.4	21.1	18.8	22.1	17.1	21.3	23.1	18.7	20.7	20.4	20.8	21.5	19.2	18.7	19.3	19.4	20.1	22.4	21.9	22.3	21.2	20.7	23.6	20.2	19.4	22.8	23.6	21	20.8	24.1	23.2	24.8	25.2	23.2	24.8	24.1	22	21.2	23.6	24.3	21
21.6	19.7	19	18.1	19.4	19.4	19.8	22.1	19.8	20.3	18.5	17.3	19.8	20.6	21.5	20.5	19.2	20.2	19.4	19.7	19.9	21	22.3	19.8	18.1	18.9	19.7	18.7	18.6	19.8	19.4	19.3	19.7	19.8	18.9	19.9	19.7	19.3	19.6	22	21.1	20.9	19.8	20.2	19.6	19.1	21.5	20.7	19.4	19.3	19	19.1	20.8	20.6	19.4	19.3	19.4	20.1	19.4	18.8	17.8	17.5	18.1	17.8	16	16.3	17.2	17	17.7	18.4	18.7	18.6	18.6	18.8	19	20.7	20.9	18.6	20.2	19.1	18.9	20.6	20.1	19.4	21.1	19.5	19.7	19.2	18.1	19.5	18.2	19.5	20.4	20.5	23.5	27.6	23.1	21.2	20.3	19.6	20.7	19.3	20.6	19.3	19.3	17.9	16.9	18.2	18.9	17.2	20	19.3	17.4	20.1	20.6	19.9	22.8	26.4	20.1	18.7	18.2	19	19.7	20.5	20.2	18.9	20.8	20.8	19.3	20.2	20	17.3	19.7	21.4	19.4	20.5	18.9	19.5	20.7	19.8	21.2	20.8	21.8	22	20.8	19.7	21.2	21.2	21.9	21.8	22.2	22.1	22.1	21	22.9	23.7	21.1	23.3	21.6	21.9	22.4	23.3	24.8	24	23.5	22.9	23.2	22.3
21.6	19.7	19	18.1	19.4	19.4	19.8	22.1	19.8	20.3	18.5	17.3	19.8	20.6	21.5	20.5	19.2	20.2	19.4	19.7	19.9	21	22.3	19.8	18.1	18.9	19.7	18.7	18.6	19.8	19.4	19.3	19.7	19.8	18.9	19.9	19.7	19.3	19.6	22	21.1	20.9	19.8	20.2	19.6	19.1	21.5	20.7	19.4	19.3	19	19.1	20.8	20.6	19.4	19.3	19.4	20.1	19.4	18.8	17.8	17.5	18.1	17.8	16	16.3	17.2	17	17.7	18.4	18.7	18.6	18.6	18.8	19	20.7	20.9	18.6	20.2	19.1	18.9	20.6	20.1	19.4	21.1	19.5	19.7	19.2	18.1	19.5	18.2	19.5	20.4	20.5	23.5	27.6	23.1	21.2	20.3	19.6	20.7	19.3	20.6	19.3	19.3	17.9	16.9	18.2	18.9	17.2	20	19.3	17.4	20.1	20.6	19.9	22.8	26.4	20.1	18.7	18.2	19	19.7	20.5	20.2	18.9	20.8	20.8	19.3	20.2	20	17.3	19.7	21.4	19.4	20.5	18.9	19.5	20.7	19.8	21.2	20.8	21.8	22	20.8	19.7	21.2	21.2	21.9	21.8	22.2	22.1	22.1	21	22.9	23.7	21.1	23.3	21.6	21.9	22.4	23.3	24.8	24	23.5	22.9	23.2	22.3
21.6	19.7	19	18.1	19.4	19.4	19.8	22.1	19.8	20.3	18.5	17.3	19.8	20.6	21.5	20.5	19.2	20.2	19.4	19.7	19.9	21	22.3	19.8	18.1	18.9	19.7	18.7	18.6	19.8	19.4	19.3	19.7	19.8	18.9	19.9	19.7	19.3	19.6	22	21.1	20.9	19.8	20.2	19.6	19.1	21.5	20.7	19.4	19.3	19	19.1	20.8	20.6	19.4	19.3	19.4	20.1	19.4	18.8	17.8	17.5	18.1	17.8	16	16.3	17.2	17	17.7	18.4	18.7	18.6	18.6	18.8	19	20.7	20.9	18.6	20.2	19.1	18.9	20.6	20.1	19.4	21.1	19.5	19.7	19.2	18.1	19.5	18.2	19.5	20.4	20.5	23.5	27.6	23.1	21.2	20.3	19.6	20.7	19.3	20.6	19.3	19.3	17.9	16.9	18.2	18.9	17.2	20	19.3	17.4	20.1	20.6	19.9	22.8	26.4	20.1	18.7	18.2	19	19.7	20.5	20.2	18.9	20.8	20.8	19.3	20.2	20	17.3	19.7	21.4	19.4	20.5	18.9	19.5	20.7	19.8	21.2	20.8	21.8	22	20.8	19.7	21.2	21.2	21.9	21.8	22.2	22.1	22.1	21	22.9	23.7	21.1	23.3	21.6	21.9	22.4	23.3	24.8	24	23.5	22.9	23.2	22.3
21.6	19.7	19	18.1	19.4	19.4	19.8	22.1	19.8	20.3	18.5	17.3	19.8	20.6	21.5	20.5	19.2	20.2	19.4	19.7	19.9	21	22.3	19.8	18.1	18.9	19.7	18.7	18.6	19.8	19.4	19.3	19.7	19.8	18.9	19.9	19.7	19.3	19.6	22	21.1	20.9	19.8	20.2	19.6	19.1	21.5	20.7	19.4	19.3	19	19.1	20.8	20.6	19.4	19.3	19.4	20.1	19.4	18.8	17.8	17.5	18.1	17.8	16	16.3	17.2	17	17.7	18.4	18.7	18.6	18.6	18.8	19	20.7	20.9	18.6	20.2	19.1	18.9	20.6	20.1	19.4	21.1	19.5	19.7	19.2	18.1	19.5	18.2	19.5	20.4	20.5	23.5	27.6	23.1	21.2	20.3	19.6	20.7	19.3	20.6	19.3	19.3	17.9	16.9	18.2	18.9	17.2	20	19.3	17.4	20.1	20.6	19.9	22.8	26.4	20.1	18.7	18.2	19	19.7	20.5	20.2	18.9	20.8	20.8	19.3	20.2	20	17.3	19.7	21.4	19.4	20.5	18.9	19.5	20.7	19.8	21.2	20.8	21.8	22	20.8	19.7	21.2	21.2	21.9	21.8	22.2	22.1	22.1	21	22.9	23.7	21.1	23.3	21.6	21.9	22.4	23.3	24.8	24	23.5	22.9	23.2	22.3
23.1	22.9	21.1	21.3	20.9	19.5	20	22	20.5	22.2	18.6	20	23.7	23.2	21.7	20.7	19.8	20.5	20.5	19.6	20.8	21.1	21.6	19.2	18.6	18.9	21	17.8	18	19.1	19.4	18.6	20.7	22.6	20.6	23	20.8	20.5	21.1	22.7	21	21.2	20.7	18.7	20.3	19.8	23.1	19.7	21.2	18.8	18	20.5	19.6	20.8	20.5	20.7	20.1	18.7	21	20.1	18.7	17.5	19.7	17.8	16.2	17.1	17.3	17	19.8	17.9	20	21.6	18.3	22.4	23.2	21.2	19.8	19.4	19.5	21.1	20.2	20.3	19.9	20.9	18.8	18.8	19.3	18	19	19.8	18.6	18.3	20.2	21.3	22.6	23.6	20.8	22.2	21.4	21.7	18.9	19.7	18.5	18	20	21.2	17.7	19.3	19.2	18.4	20.4	21.5	19.7	19.4	19.4	19.9	20.6	25.5	18.8	18	18.8	22	21.2	22.2	19.1	17.5	20.7	22.4	21.1	18.8	22.1	17.1	21.3	23.1	18.7	20.7	20.4	20.8	21.5	19.2	18.7	19.3	19.4	20.1	22.4	21.9	22.3	21.2	20.7	23.6	20.2	19.4	22.8	23.6	21	20.8	24.1	23.2	24.8	25.2	23.2	24.8	24.1	22	21.2	23.6	24.3	21
23.1	22.9	21.1	21.3	20.9	19.5	20	22	20.5	22.2	18.6	20	23.7	23.2	21.7	20.7	19.8	20.5	20.5	19.6	20.8	21.1	21.6	19.2	18.6	18.9	21	17.8	18	19.1	19.4	18.6	20.7	22.6	20.6	23	20.8	20.5	21.1	22.7	21	21.2	20.7	18.7	20.3	19.8	23.1	19.7	21.2	18.8	18	20.5	19.6	20.8	20.5	20.7	20.1	18.7	21	20.1	18.7	17.5	19.7	17.8	16.2	17.1	17.3	17	19.8	17.9	20	21.6	18.3	22.4	23.2	21.2	19.8	19.4	19.5	21.1	20.2	20.3	19.9	20.9	18.8	18.8	19.3	18	19	19.8	18.6	18.3	20.2	21.3	22.6	23.6	20.8	22.2	21.4	21.7	18.9	19.7	18.5	18	20	21.2	17.7	19.3	19.2	18.4	20.4	21.5	19.7	19.4	19.4	19.9	20.6	25.5	18.8	18	18.8	22	21.2	22.2	19.1	17.5	20.7	22.4	21.1	18.8	22.1	17.1	21.3	23.1	18.7	20.7	20.4	20.8	21.5	19.2	18.7	19.3	19.4	20.1	22.4	21.9	22.3	21.2	20.7	23.6	20.2	19.4	22.8	23.6	21	20.8	24.1	23.2	24.8	25.2	23.2	24.8	24.1	22	21.2	23.6	24.3	21
23.1	22.9	21.1	21.3	20.9	19.5	20	22	20.5	22.2	18.6	20	23.7	23.2	21.7	20.7	19.8	20.5	20.5	19.6	20.8	21.1	21.6	19.2	18.6	18.9	21	17.8	18	19.1	19.4	18.6	20.7	22.6	20.6	23	20.8	20.5	21.1	22.7	21	21.2	20.7	18.7	20.3	19.8	23.1	19.7	21.2	18.8	18	20.5	19.6	20.8	20.5	20.7	20.1	18.7	21	20.1	18.7	17.5	19.7	17.8	16.2	17.1	17.3	17	19.8	17.9	20	21.6	18.3	22.4	23.2	21.2	19.8	19.4	19.5	21.1	20.2	20.3	19.9	20.9	18.8	18.8	19.3	18	19	19.8	18.6	18.3	20.2	21.3	22.6	23.6	20.8	22.2	21.4	21.7	18.9	19.7	18.5	18	20	21.2	17.7	19.3	19.2	18.4	20.4	21.5	19.7	19.4	19.4	19.9	20.6	25.5	18.8	18	18.8	22	21.2	22.2	19.1	17.5	20.7	22.4	21.1	18.8	22.1	17.1	21.3	23.1	18.7	20.7	20.4	20.8	21.5	19.2	18.7	19.3	19.4	20.1	22.4	21.9	22.3	21.2	20.7	23.6	20.2	19.4	22.8	23.6	21	20.8	24.1	23.2	24.8	25.2	23.2	24.8	24.1	22	21.2	23.6	24.3	21
18.1	17.2	17	17.3	15.9	16.9	19.3	19	17.8	18	14.5	15.5	16.7	17.1	17.2	18	16.8	16.6	18.3	17.2	18.3	19.8	21.6	19	16.1	16.7	17.4	16.7	18.1	18.5	17.6	18.4	17.4	16.7	17.6	17.5	18.1	18.4	18	20.2	20.1	19.3	18.4	17.8	16.7	16.5	16.5	16.7	14.4	16.8	16.5	16.7	18.7	16.2	18.3	18.3	16.5	17.5	17.2	17.4	18.3	15	15.6	15.6	17.8	17	16.2	15.9	15.2	16.7	16.7	16.5	18.6	17.9	16.9	18.1	17.1	16.4	16.3	16.3	14.7	19.4	18.5	18.2	18.5	18.5	18.7	18.8	17.9	16.7	16.4	18.4	19.3	19.1	21.5	24.3	21	21.7	18.5	19.2	19.7	18.9	19.4	19.4	15.8	15.7	15.2	15.7	15.7	14.6	16	15.9	16	18.1	19.2	19.4	22.6	23.3	19.3	19	16	16	16.6	16.1	16.6	16.9	17.1	17.7	18.1	20.7	18.8	15.7	16.7	18.5	16.2	18.6	19.4	19.2	19.2	17.6	18	17.4	20.7	17.7	18	21.1	20.4	20.8	21.7	21.6	20.8	18	17.6	20.5	20	20.6	20.6	22.9	22.7	21.7	21.2	22.1	27.1	22.6	23	21.6	21.1	22.2
18.1	17.2	17	17.3	15.9	16.9	19.3	19	17.8	18	14.5	15.5	16.7	17.1	17.2	18	16.8	16.6	18.3	17.2	18.3	19.8	21.6	19	16.1	16.7	17.4	16.7	18.1	18.5	17.6	18.4	17.4	16.7	17.6	17.5	18.1	18.4	18	20.2	20.1	19.3	18.4	17.8	16.7	16.5	16.5	16.7	14.4	16.8	16.5	16.7	18.7	16.2	18.3	18.3	16.5	17.5	17.2	17.4	18.3	15	15.6	15.6	17.8	17	16.2	15.9	15.2	16.7	16.7	16.5	18.6	17.9	16.9	18.1	17.1	16.4	16.3	16.3	14.7	19.4	18.5	18.2	18.5	18.5	18.7	18.8	17.9	16.7	16.4	18.4	19.3	19.1	21.5	24.3	21	21.7	18.5	19.2	19.7	18.9	19.4	19.4	15.8	15.7	15.2	15.7	15.7	14.6	16	15.9	16	18.1	19.2	19.4	22.6	23.3	19.3	19	16	16	16.6	16.1	16.6	16.9	17.1	17.7	18.1	20.7	18.8	15.7	16.7	18.5	16.2	18.6	19.4	19.2	19.2	17.6	18	17.4	20.7	17.7	18	21.1	20.4	20.8	21.7	21.6	20.8	18	17.6	20.5	20	20.6	20.6	22.9	22.7	21.7	21.2	22.1	27.1	22.6	23	21.6	21.1	22.2
23.1	22.9	21.1	21.3	20.9	19.5	20	22	20.5	22.2	18.6	20	23.7	23.2	21.7	20.7	19.8	20.5	20.5	19.6	20.8	21.1	21.6	19.2	18.6	18.9	21	17.8	18	19.1	19.4	18.6	20.7	22.6	20.6	23	20.8	20.5	21.1	22.7	21	21.2	20.7	18.7	20.3	19.8	23.1	19.7	21.2	18.8	18	20.5	19.6	20.8	20.5	20.7	20.1	18.7	21	20.1	18.7	17.5	19.7	17.8	16.2	17.1	17.3	17	19.8	17.9	20	21.6	18.3	22.4	23.2	21.2	19.8	19.4	19.5	21.1	20.2	20.3	19.9	20.9	18.8	18.8	19.3	18	19	19.8	18.6	18.3	20.2	21.3	22.6	23.6	20.8	22.2	21.4	21.7	18.9	19.7	18.5	18	20	21.2	17.7	19.3	19.2	18.4	20.4	21.5	19.7	19.4	19.4	19.9	20.6	25.5	18.8	18	18.8	22	21.2	22.2	19.1	17.5	20.7	22.4	21.1	18.8	22.1	17.1	21.3	23.1	18.7	20.7	20.4	20.8	21.5	19.2	18.7	19.3	19.4	20.1	22.4	21.9	22.3	21.2	20.7	23.6	20.2	19.4	22.8	23.6	21	20.8	24.1	23.2	24.8	25.2	23.2	24.8	24.1	22	21.2	23.6	24.3	21
22	20.5	22.2	18.6	20	23.7	23.2	21.7	20.7	19.8	20.5	20.5	19.6	20.8	21.1	21.6	19.2	18.6	18.9	21	17.8	18	19.1	19.4	18.6	20.7	22.6	20.6	23	20.8	20.5	21.1	22.7	21	21.2	20.7	18.7	20.3	19.8	23.1	19.7	21.2	18.8	18	20.5	19.6	20.8	20.5	20.7	20.1	18.7	21	20.1	18.7	17.5	19.7	17.8	16.2	17.1	17.3	17	19.8	17.9	20	21.6	18.3	22.4	23.2	21.2	19.8	19.4	19.5	21.1	20.2	20.3	19.9	20.9	18.8	18.8	19.3	18	19	19.8	18.6	18.3	20.2	21.3	22.6	23.6	20.8	22.2	21.4	21.7	18.9	19.7	18.5	18	20	21.2	17.7	19.3	19.2	18.4	20.4	21.5	19.7	19.4	19.4	19.9	20.6	25.5	18.8	18	18.8	22	21.2	22.2	19.1	17.5	20.7	22.4	21.1	18.8	22.1	17.1	21.3	23.1	18.7	20.7	20.4	20.8	21.5	19.2	18.7	19.3	19.4	20.1	22.4	21.9	22.3	21.2	20.7	23.6	20.2	19.4	22.8	23.6	21	20.8	24.1	23.2	24.8	25.2	23.2	24.8	24.1	22	21.2	23.6	24.3	21	22.5	24.3	24.2	24.2	22.7	24	20.2
22.1	19.8	20.3	18.5	17.3	19.8	20.6	21.5	20.5	19.2	20.2	19.4	19.7	19.9	21	22.3	19.8	18.1	18.9	19.7	18.7	18.6	19.8	19.4	19.3	19.7	19.8	18.9	19.9	19.7	19.3	19.6	22	21.1	20.9	19.8	20.2	19.6	19.1	21.5	20.7	19.4	19.3	19	19.1	20.8	20.6	19.4	19.3	19.4	20.1	19.4	18.8	17.8	17.5	18.1	17.8	16	16.3	17.2	17	17.7	18.4	18.7	18.6	18.6	18.8	19	20.7	20.9	18.6	20.2	19.1	18.9	20.6	20.1	19.4	21.1	19.5	19.7	19.2	18.1	19.5	18.2	19.5	20.4	20.5	23.5	27.6	23.1	21.2	20.3	19.6	20.7	19.3	20.6	19.3	19.3	17.9	16.9	18.2	18.9	17.2	20	19.3	17.4	20.1	20.6	19.9	22.8	26.4	20.1	18.7	18.2	19	19.7	20.5	20.2	18.9	20.8	20.8	19.3	20.2	20	17.3	19.7	21.4	19.4	20.5	18.9	19.5	20.7	19.8	21.2	20.8	21.8	22	20.8	19.7	21.2	21.2	21.9	21.8	22.2	22.1	22.1	21	22.9	23.7	21.1	23.3	21.6	21.9	22.4	23.3	24.8	24	23.5	22.9	23.2	22.3	21.4	21.1	22.2	21.5	21.6	22.1	21.7
22	20.5	22.2	18.6	20	23.7	23.2	21.7	20.7	19.8	20.5	20.5	19.6	20.8	21.1	21.6	19.2	18.6	18.9	21	17.8	18	19.1	19.4	18.6	20.7	22.6	20.6	23	20.8	20.5	21.1	22.7	21	21.2	20.7	18.7	20.3	19.8	23.1	19.7	21.2	18.8	18	20.5	19.6	20.8	20.5	20.7	20.1	18.7	21	20.1	18.7	17.5	19.7	17.8	16.2	17.1	17.3	17	19.8	17.9	20	21.6	18.3	22.4	23.2	21.2	19.8	19.4	19.5	21.1	20.2	20.3	19.9	20.9	18.8	18.8	19.3	18	19	19.8	18.6	18.3	20.2	21.3	22.6	23.6	20.8	22.2	21.4	21.7	18.9	19.7	18.5	18	20	21.2	17.7	19.3	19.2	18.4	20.4	21.5	19.7	19.4	19.4	19.9	20.6	25.5	18.8	18	18.8	22	21.2	22.2	19.1	17.5	20.7	22.4	21.1	18.8	22.1	17.1	21.3	23.1	18.7	20.7	20.4	20.8	21.5	19.2	18.7	19.3	19.4	20.1	22.4	21.9	22.3	21.2	20.7	23.6	20.2	19.4	22.8	23.6	21	20.8	24.1	23.2	24.8	25.2	23.2	24.8	24.1	22	21.2	23.6	24.3	21	22.5	24.3	24.2	24.2	22.7	24	20.2
22.1	19.8	20.3	18.5	17.3	19.8	20.6	21.5	20.5	19.2	20.2	19.4	19.7	19.9	21	22.3	19.8	18.1	18.9	19.7	18.7	18.6	19.8	19.4	19.3	19.7	19.8	18.9	19.9	19.7	19.3	19.6	22	21.1	20.9	19.8	20.2	19.6	19.1	21.5	20.7	19.4	19.3	19	19.1	20.8	20.6	19.4	19.3	19.4	20.1	19.4	18.8	17.8	17.5	18.1	17.8	16	16.3	17.2	17	17.7	18.4	18.7	18.6	18.6	18.8	19	20.7	20.9	18.6	20.2	19.1	18.9	20.6	20.1	19.4	21.1	19.5	19.7	19.2	18.1	19.5	18.2	19.5	20.4	20.5	23.5	27.6	23.1	21.2	20.3	19.6	20.7	19.3	20.6	19.3	19.3	17.9	16.9	18.2	18.9	17.2	20	19.3	17.4	20.1	20.6	19.9	22.8	26.4	20.1	18.7	18.2	19	19.7	20.5	20.2	18.9	20.8	20.8	19.3	20.2	20	17.3	19.7	21.4	19.4	20.5	18.9	19.5	20.7	19.8	21.2	20.8	21.8	22	20.8	19.7	21.2	21.2	21.9	21.8	22.2	22.1	22.1	21	22.9	23.7	21.1	23.3	21.6	21.9	22.4	23.3	24.8	24	23.5	22.9	23.2	22.3	21.4	21.1	22.2	21.5	21.6	22.1	21.7
22	20.5	22.2	18.6	20	23.7	23.2	21.7	20.7	19.8	20.5	20.5	19.6	20.8	21.1	21.6	19.2	18.6	18.9	21	17.8	18	19.1	19.4	18.6	20.7	22.6	20.6	23	20.8	20.5	21.1	22.7	21	21.2	20.7	18.7	20.3	19.8	23.1	19.7	21.2	18.8	18	20.5	19.6	20.8	20.5	20.7	20.1	18.7	21	20.1	18.7	17.5	19.7	17.8	16.2	17.1	17.3	17	19.8	17.9	20	21.6	18.3	22.4	23.2	21.2	19.8	19.4	19.5	21.1	20.2	20.3	19.9	20.9	18.8	18.8	19.3	18	19	19.8	18.6	18.3	20.2	21.3	22.6	23.6	20.8	22.2	21.4	21.7	18.9	19.7	18.5	18	20	21.2	17.7	19.3	19.2	18.4	20.4	21.5	19.7	19.4	19.4	19.9	20.6	25.5	18.8	18	18.8	22	21.2	22.2	19.1	17.5	20.7	22.4	21.1	18.8	22.1	17.1	21.3	23.1	18.7	20.7	20.4	20.8	21.5	19.2	18.7	19.3	19.4	20.1	22.4	21.9	22.3	21.2	20.7	23.6	20.2	19.4	22.8	23.6	21	20.8	24.1	23.2	24.8	25.2	23.2	24.8	24.1	22	21.2	23.6	24.3	21	22.5	24.3	24.2	24.2	22.7	24	20.2
22.1	19.8	20.3	18.5	17.3	19.8	20.6	21.5	20.5	19.2	20.2	19.4	19.7	19.9	21	22.3	19.8	18.1	18.9	19.7	18.7	18.6	19.8	19.4	19.3	19.7	19.8	18.9	19.9	19.7	19.3	19.6	22	21.1	20.9	19.8	20.2	19.6	19.1	21.5	20.7	19.4	19.3	19	19.1	20.8	20.6	19.4	19.3	19.4	20.1	19.4	18.8	17.8	17.5	18.1	17.8	16	16.3	17.2	17	17.7	18.4	18.7	18.6	18.6	18.8	19	20.7	20.9	18.6	20.2	19.1	18.9	20.6	20.1	19.4	21.1	19.5	19.7	19.2	18.1	19.5	18.2	19.5	20.4	20.5	23.5	27.6	23.1	21.2	20.3	19.6	20.7	19.3	20.6	19.3	19.3	17.9	16.9	18.2	18.9	17.2	20	19.3	17.4	20.1	20.6	19.9	22.8	26.4	20.1	18.7	18.2	19	19.7	20.5	20.2	18.9	20.8	20.8	19.3	20.2	20	17.3	19.7	21.4	19.4	20.5	18.9	19.5	20.7	19.8	21.2	20.8	21.8	22	20.8	19.7	21.2	21.2	21.9	21.8	22.2	22.1	22.1	21	22.9	23.7	21.1	23.3	21.6	21.9	22.4	23.3	24.8	24	23.5	22.9	23.2	22.3	21.4	21.1	22.2	21.5	21.6	22.1	21.7
22.1	19.8	20.3	18.5	17.3	19.8	20.6	21.5	20.5	19.2	20.2	19.4	19.7	19.9	21	22.3	19.8	18.1	18.9	19.7	18.7	18.6	19.8	19.4	19.3	19.7	19.8	18.9	19.9	19.7	19.3	19.6	22	21.1	20.9	19.8	20.2	19.6	19.1	21.5	20.7	19.4	19.3	19	19.1	20.8	20.6	19.4	19.3	19.4	20.1	19.4	18.8	17.8	17.5	18.1	17.8	16	16.3	17.2	17	17.7	18.4	18.7	18.6	18.6	18.8	19	20.7	20.9	18.6	20.2	19.1	18.9	20.6	20.1	19.4	21.1	19.5	19.7	19.2	18.1	19.5	18.2	19.5	20.4	20.5	23.5	27.6	23.1	21.2	20.3	19.6	20.7	19.3	20.6	19.3	19.3	17.9	16.9	18.2	18.9	17.2	20	19.3	17.4	20.1	20.6	19.9	22.8	26.4	20.1	18.7	18.2	19	19.7	20.5	20.2	18.9	20.8	20.8	19.3	20.2	20	17.3	19.7	21.4	19.4	20.5	18.9	19.5	20.7	19.8	21.2	20.8	21.8	22	20.8	19.7	21.2	21.2	21.9	21.8	22.2	22.1	22.1	21	22.9	23.7	21.1	23.3	21.6	21.9	22.4	23.3	24.8	24	23.5	22.9	23.2	22.3	21.4	21.1	22.2	21.5	21.6	22.1	21.7
22.1	19.8	20.3	18.5	17.3	19.8	20.6	21.5	20.5	19.2	20.2	19.4	19.7	19.9	21	22.3	19.8	18.1	18.9	19.7	18.7	18.6	19.8	19.4	19.3	19.7	19.8	18.9	19.9	19.7	19.3	19.6	22	21.1	20.9	19.8	20.2	19.6	19.1	21.5	20.7	19.4	19.3	19	19.1	20.8	20.6	19.4	19.3	19.4	20.1	19.4	18.8	17.8	17.5	18.1	17.8	16	16.3	17.2	17	17.7	18.4	18.7	18.6	18.6	18.8	19	20.7	20.9	18.6	20.2	19.1	18.9	20.6	20.1	19.4	21.1	19.5	19.7	19.2	18.1	19.5	18.2	19.5	20.4	20.5	23.5	27.6	23.1	21.2	20.3	19.6	20.7	19.3	20.6	19.3	19.3	17.9	16.9	18.2	18.9	17.2	20	19.3	17.4	20.1	20.6	19.9	22.8	26.4	20.1	18.7	18.2	19	19.7	20.5	20.2	18.9	20.8	20.8	19.3	20.2	20	17.3	19.7	21.4	19.4	20.5	18.9	19.5	20.7	19.8	21.2	20.8	21.8	22	20.8	19.7	21.2	21.2	21.9	21.8	22.2	22.1	22.1	21	22.9	23.7	21.1	23.3	21.6	21.9	22.4	23.3	24.8	24	23.5	22.9	23.2	22.3	21.4	21.1	22.2	21.5	21.6	22.1	21.7
22.1	19.8	20.3	18.5	17.3	19.8	20.6	21.5	20.5	19.2	20.2	19.4	19.7	19.9	21	22.3	19.8	18.1	18.9	19.7	18.7	18.6	19.8	19.4	19.3	19.7	19.8	18.9	19.9	19.7	19.3	19.6	22	21.1	20.9	19.8	20.2	19.6	19.1	21.5	20.7	19.4	19.3	19	19.1	20.8	20.6	19.4	19.3	19.4	20.1	19.4	18.8	17.8	17.5	18.1	17.8	16	16.3	17.2	17	17.7	18.4	18.7	18.6	18.6	18.8	19	20.7	20.9	18.6	20.2	19.1	18.9	20.6	20.1	19.4	21.1	19.5	19.7	19.2	18.1	19.5	18.2	19.5	20.4	20.5	23.5	27.6	23.1	21.2	20.3	19.6	20.7	19.3	20.6	19.3	19.3	17.9	16.9	18.2	18.9	17.2	20	19.3	17.4	20.1	20.6	19.9	22.8	26.4	20.1	18.7	18.2	19	19.7	20.5	20.2	18.9	20.8	20.8	19.3	20.2	20	17.3	19.7	21.4	19.4	20.5	18.9	19.5	20.7	19.8	21.2	20.8	21.8	22	20.8	19.7	21.2	21.2	21.9	21.8	22.2	22.1	22.1	21	22.9	23.7	21.1	23.3	21.6	21.9	22.4	23.3	24.8	24	23.5	22.9	23.2	22.3	21.4	21.1	22.2	21.5	21.6	22.1	21.7
22.1	19.8	20.3	18.5	17.3	19.8	20.6	21.5	20.5	19.2	20.2	19.4	19.7	19.9	21	22.3	19.8	18.1	18.9	19.7	18.7	18.6	19.8	19.4	19.3	19.7	19.8	18.9	19.9	19.7	19.3	19.6	22	21.1	20.9	19.8	20.2	19.6	19.1	21.5	20.7	19.4	19.3	19	19.1	20.8	20.6	19.4	19.3	19.4	20.1	19.4	18.8	17.8	17.5	18.1	17.8	16	16.3	17.2	17	17.7	18.4	18.7	18.6	18.6	18.8	19	20.7	20.9	18.6	20.2	19.1	18.9	20.6	20.1	19.4	21.1	19.5	19.7	19.2	18.1	19.5	18.2	19.5	20.4	20.5	23.5	27.6	23.1	21.2	20.3	19.6	20.7	19.3	20.6	19.3	19.3	17.9	16.9	18.2	18.9	17.2	20	19.3	17.4	20.1	20.6	19.9	22.8	26.4	20.1	18.7	18.2	19	19.7	20.5	20.2	18.9	20.8	20.8	19.3	20.2	20	17.3	19.7	21.4	19.4	20.5	18.9	19.5	20.7	19.8	21.2	20.8	21.8	22	20.8	19.7	21.2	21.2	21.9	21.8	22.2	22.1	22.1	21	22.9	23.7	21.1	23.3	21.6	21.9	22.4	23.3	24.8	24	23.5	22.9	23.2	22.3	21.4	21.1	22.2	21.5	21.6	22.1	21.7
22	20.5	22.2	18.6	20	23.7	23.2	21.7	20.7	19.8	20.5	20.5	19.6	20.8	21.1	21.6	19.2	18.6	18.9	21	17.8	18	19.1	19.4	18.6	20.7	22.6	20.6	23	20.8	20.5	21.1	22.7	21	21.2	20.7	18.7	20.3	19.8	23.1	19.7	21.2	18.8	18	20.5	19.6	20.8	20.5	20.7	20.1	18.7	21	20.1	18.7	17.5	19.7	17.8	16.2	17.1	17.3	17	19.8	17.9	20	21.6	18.3	22.4	23.2	21.2	19.8	19.4	19.5	21.1	20.2	20.3	19.9	20.9	18.8	18.8	19.3	18	19	19.8	18.6	18.3	20.2	21.3	22.6	23.6	20.8	22.2	21.4	21.7	18.9	19.7	18.5	18	20	21.2	17.7	19.3	19.2	18.4	20.4	21.5	19.7	19.4	19.4	19.9	20.6	25.5	18.8	18	18.8	22	21.2	22.2	19.1	17.5	20.7	22.4	21.1	18.8	22.1	17.1	21.3	23.1	18.7	20.7	20.4	20.8	21.5	19.2	18.7	19.3	19.4	20.1	22.4	21.9	22.3	21.2	20.7	23.6	20.2	19.4	22.8	23.6	21	20.8	24.1	23.2	24.8	25.2	23.2	24.8	24.1	22	21.2	23.6	24.3	21	22.5	24.3	24.2	24.2	22.7	24	20.2
22	20.5	22.2	18.6	20	23.7	23.2	21.7	20.7	19.8	20.5	20.5	19.6	20.8	21.1	21.6	19.2	18.6	18.9	21	17.8	18	19.1	19.4	18.6	20.7	22.6	20.6	23	20.8	20.5	21.1	22.7	21	21.2	20.7	18.7	20.3	19.8	23.1	19.7	21.2	18.8	18	20.5	19.6	20.8	20.5	20.7	20.1	18.7	21	20.1	18.7	17.5	19.7	17.8	16.2	17.1	17.3	17	19.8	17.9	20	21.6	18.3	22.4	23.2	21.2	19.8	19.4	19.5	21.1	20.2	20.3	19.9	20.9	18.8	18.8	19.3	18	19	19.8	18.6	18.3	20.2	21.3	22.6	23.6	20.8	22.2	21.4	21.7	18.9	19.7	18.5	18	20	21.2	17.7	19.3	19.2	18.4	20.4	21.5	19.7	19.4	19.4	19.9	20.6	25.5	18.8	18	18.8	22	21.2	22.2	19.1	17.5	20.7	22.4	21.1	18.8	22.1	17.1	21.3	23.1	18.7	20.7	20.4	20.8	21.5	19.2	18.7	19.3	19.4	20.1	22.4	21.9	22.3	21.2	20.7	23.6	20.2	19.4	22.8	23.6	21	20.8	24.1	23.2	24.8	25.2	23.2	24.8	24.1	22	21.2	23.6	24.3	21	22.5	24.3	24.2	24.2	22.7	24	20.2
22	20.5	22.2	18.6	20	23.7	23.2	21.7	20.7	19.8	20.5	20.5	19.6	20.8	21.1	21.6	19.2	18.6	18.9	21	17.8	18	19.1	19.4	18.6	20.7	22.6	20.6	23	20.8	20.5	21.1	22.7	21	21.2	20.7	18.7	20.3	19.8	23.1	19.7	21.2	18.8	18	20.5	19.6	20.8	20.5	20.7	20.1	18.7	21	20.1	18.7	17.5	19.7	17.8	16.2	17.1	17.3	17	19.8	17.9	20	21.6	18.3	22.4	23.2	21.2	19.8	19.4	19.5	21.1	20.2	20.3	19.9	20.9	18.8	18.8	19.3	18	19	19.8	18.6	18.3	20.2	21.3	22.6	23.6	20.8	22.2	21.4	21.7	18.9	19.7	18.5	18	20	21.2	17.7	19.3	19.2	18.4	20.4	21.5	19.7	19.4	19.4	19.9	20.6	25.5	18.8	18	18.8	22	21.2	22.2	19.1	17.5	20.7	22.4	21.1	18.8	22.1	17.1	21.3	23.1	18.7	20.7	20.4	20.8	21.5	19.2	18.7	19.3	19.4	20.1	22.4	21.9	22.3	21.2	20.7	23.6	20.2	19.4	22.8	23.6	21	20.8	24.1	23.2	24.8	25.2	23.2	24.8	24.1	22	21.2	23.6	24.3	21	22.5	24.3	24.2	24.2	22.7	24	20.2
22.1	19.8	20.3	18.5	17.3	19.8	20.6	21.5	20.5	19.2	20.2	19.4	19.7	19.9	21	22.3	19.8	18.1	18.9	19.7	18.7	18.6	19.8	19.4	19.3	19.7	19.8	18.9	19.9	19.7	19.3	19.6	22	21.1	20.9	19.8	20.2	19.6	19.1	21.5	20.7	19.4	19.3	19	19.1	20.8	20.6	19.4	19.3	19.4	20.1	19.4	18.8	17.8	17.5	18.1	17.8	16	16.3	17.2	17	17.7	18.4	18.7	18.6	18.6	18.8	19	20.7	20.9	18.6	20.2	19.1	18.9	20.6	20.1	19.4	21.1	19.5	19.7	19.2	18.1	19.5	18.2	19.5	20.4	20.5	23.5	27.6	23.1	21.2	20.3	19.6	20.7	19.3	20.6	19.3	19.3	17.9	16.9	18.2	18.9	17.2	20	19.3	17.4	20.1	20.6	19.9	22.8	26.4	20.1	18.7	18.2	19	19.7	20.5	20.2	18.9	20.8	20.8	19.3	20.2	20	17.3	19.7	21.4	19.4	20.5	18.9	19.5	20.7	19.8	21.2	20.8	21.8	22	20.8	19.7	21.2	21.2	21.9	21.8	22.2	22.1	22.1	21	22.9	23.7	21.1	23.3	21.6	21.9	22.4	23.3	24.8	24	23.5	22.9	23.2	22.3	21.4	21.1	22.2	21.5	21.6	22.1	21.7
22	20.5	22.2	18.6	20	23.7	23.2	21.7	20.7	19.8	20.5	20.5	19.6	20.8	21.1	21.6	19.2	18.6	18.9	21	17.8	18	19.1	19.4	18.6	20.7	22.6	20.6	23	20.8	20.5	21.1	22.7	21	21.2	20.7	18.7	20.3	19.8	23.1	19.7	21.2	18.8	18	20.5	19.6	20.8	20.5	20.7	20.1	18.7	21	20.1	18.7	17.5	19.7	17.8	16.2	17.1	17.3	17	19.8	17.9	20	21.6	18.3	22.4	23.2	21.2	19.8	19.4	19.5	21.1	20.2	20.3	19.9	20.9	18.8	18.8	19.3	18	19	19.8	18.6	18.3	20.2	21.3	22.6	23.6	20.8	22.2	21.4	21.7	18.9	19.7	18.5	18	20	21.2	17.7	19.3	19.2	18.4	20.4	21.5	19.7	19.4	19.4	19.9	20.6	25.5	18.8	18	18.8	22	21.2	22.2	19.1	17.5	20.7	22.4	21.1	18.8	22.1	17.1	21.3	23.1	18.7	20.7	20.4	20.8	21.5	19.2	18.7	19.3	19.4	20.1	22.4	21.9	22.3	21.2	20.7	23.6	20.2	19.4	22.8	23.6	21	20.8	24.1	23.2	24.8	25.2	23.2	24.8	24.1	22	21.2	23.6	24.3	21	22.5	24.3	24.2	24.2	22.7	24	20.2
22	20.5	22.2	18.6	20	23.7	23.2	21.7	20.7	19.8	20.5	20.5	19.6	20.8	21.1	21.6	19.2	18.6	18.9	21	17.8	18	19.1	19.4	18.6	20.7	22.6	20.6	23	20.8	20.5	21.1	22.7	21	21.2	20.7	18.7	20.3	19.8	23.1	19.7	21.2	18.8	18	20.5	19.6	20.8	20.5	20.7	20.1	18.7	21	20.1	18.7	17.5	19.7	17.8	16.2	17.1	17.3	17	19.8	17.9	20	21.6	18.3	22.4	23.2	21.2	19.8	19.4	19.5	21.1	20.2	20.3	19.9	20.9	18.8	18.8	19.3	18	19	19.8	18.6	18.3	20.2	21.3	22.6	23.6	20.8	22.2	21.4	21.7	18.9	19.7	18.5	18	20	21.2	17.7	19.3	19.2	18.4	20.4	21.5	19.7	19.4	19.4	19.9	20.6	25.5	18.8	18	18.8	22	21.2	22.2	19.1	17.5	20.7	22.4	21.1	18.8	22.1	17.1	21.3	23.1	18.7	20.7	20.4	20.8	21.5	19.2	18.7	19.3	19.4	20.1	22.4	21.9	22.3	21.2	20.7	23.6	20.2	19.4	22.8	23.6	21	20.8	24.1	23.2	24.8	25.2	23.2	24.8	24.1	22	21.2	23.6	24.3	21	22.5	24.3	24.2	24.2	22.7	24	20.2
22.1	19.8	20.3	18.5	17.3	19.8	20.6	21.5	20.5	19.2	20.2	19.4	19.7	19.9	21	22.3	19.8	18.1	18.9	19.7	18.7	18.6	19.8	19.4	19.3	19.7	19.8	18.9	19.9	19.7	19.3	19.6	22	21.1	20.9	19.8	20.2	19.6	19.1	21.5	20.7	19.4	19.3	19	19.1	20.8	20.6	19.4	19.3	19.4	20.1	19.4	18.8	17.8	17.5	18.1	17.8	16	16.3	17.2	17	17.7	18.4	18.7	18.6	18.6	18.8	19	20.7	20.9	18.6	20.2	19.1	18.9	20.6	20.1	19.4	21.1	19.5	19.7	19.2	18.1	19.5	18.2	19.5	20.4	20.5	23.5	27.6	23.1	21.2	20.3	19.6	20.7	19.3	20.6	19.3	19.3	17.9	16.9	18.2	18.9	17.2	20	19.3	17.4	20.1	20.6	19.9	22.8	26.4	20.1	18.7	18.2	19	19.7	20.5	20.2	18.9	20.8	20.8	19.3	20.2	20	17.3	19.7	21.4	19.4	20.5	18.9	19.5	20.7	19.8	21.2	20.8	21.8	22	20.8	19.7	21.2	21.2	21.9	21.8	22.2	22.1	22.1	21	22.9	23.7	21.1	23.3	21.6	21.9	22.4	23.3	24.8	24	23.5	22.9	23.2	22.3	21.4	21.1	22.2	21.5	21.6	22.1	21.7
22	20.5	22.2	18.6	20	23.7	23.2	21.7	20.7	19.8	20.5	20.5	19.6	20.8	21.1	21.6	19.2	18.6	18.9	21	17.8	18	19.1	19.4	18.6	20.7	22.6	20.6	23	20.8	20.5	21.1	22.7	21	21.2	20.7	18.7	20.3	19.8	23.1	19.7	21.2	18.8	18	20.5	19.6	20.8	20.5	20.7	20.1	18.7	21	20.1	18.7	17.5	19.7	17.8	16.2	17.1	17.3	17	19.8	17.9	20	21.6	18.3	22.4	23.2	21.2	19.8	19.4	19.5	21.1	20.2	20.3	19.9	20.9	18.8	18.8	19.3	18	19	19.8	18.6	18.3	20.2	21.3	22.6	23.6	20.8	22.2	21.4	21.7	18.9	19.7	18.5	18	20	21.2	17.7	19.3	19.2	18.4	20.4	21.5	19.7	19.4	19.4	19.9	20.6	25.5	18.8	18	18.8	22	21.2	22.2	19.1	17.5	20.7	22.4	21.1	18.8	22.1	17.1	21.3	23.1	18.7	20.7	20.4	20.8	21.5	19.2	18.7	19.3	19.4	20.1	22.4	21.9	22.3	21.2	20.7	23.6	20.2	19.4	22.8	23.6	21	20.8	24.1	23.2	24.8	25.2	23.2	24.8	24.1	22	21.2	23.6	24.3	21	22.5	24.3	24.2	24.2	22.7	24	20.2
22.1	19.8	20.3	18.5	17.3	19.8	20.6	21.5	20.5	19.2	20.2	19.4	19.7	19.9	21	22.3	19.8	18.1	18.9	19.7	18.7	18.6	19.8	19.4	19.3	19.7	19.8	18.9	19.9	19.7	19.3	19.6	22	21.1	20.9	19.8	20.2	19.6	19.1	21.5	20.7	19.4	19.3	19	19.1	20.8	20.6	19.4	19.3	19.4	20.1	19.4	18.8	17.8	17.5	18.1	17.8	16	16.3	17.2	17	17.7	18.4	18.7	18.6	18.6	18.8	19	20.7	20.9	18.6	20.2	19.1	18.9	20.6	20.1	19.4	21.1	19.5	19.7	19.2	18.1	19.5	18.2	19.5	20.4	20.5	23.5	27.6	23.1	21.2	20.3	19.6	20.7	19.3	20.6	19.3	19.3	17.9	16.9	18.2	18.9	17.2	20	19.3	17.4	20.1	20.6	19.9	22.8	26.4	20.1	18.7	18.2	19	19.7	20.5	20.2	18.9	20.8	20.8	19.3	20.2	20	17.3	19.7	21.4	19.4	20.5	18.9	19.5	20.7	19.8	21.2	20.8	21.8	22	20.8	19.7	21.2	21.2	21.9	21.8	22.2	22.1	22.1	21	22.9	23.7	21.1	23.3	21.6	21.9	22.4	23.3	24.8	24	23.5	22.9	23.2	22.3	21.4	21.1	22.2	21.5	21.6	22.1	21.7
22.1	19.8	20.3	18.5	17.3	19.8	20.6	21.5	20.5	19.2	20.2	19.4	19.7	19.9	21	22.3	19.8	18.1	18.9	19.7	18.7	18.6	19.8	19.4	19.3	19.7	19.8	18.9	19.9	19.7	19.3	19.6	22	21.1	20.9	19.8	20.2	19.6	19.1	21.5	20.7	19.4	19.3	19	19.1	20.8	20.6	19.4	19.3	19.4	20.1	19.4	18.8	17.8	17.5	18.1	17.8	16	16.3	17.2	17	17.7	18.4	18.7	18.6	18.6	18.8	19	20.7	20.9	18.6	20.2	19.1	18.9	20.6	20.1	19.4	21.1	19.5	19.7	19.2	18.1	19.5	18.2	19.5	20.4	20.5	23.5	27.6	23.1	21.2	20.3	19.6	20.7	19.3	20.6	19.3	19.3	17.9	16.9	18.2	18.9	17.2	20	19.3	17.4	20.1	20.6	19.9	22.8	26.4	20.1	18.7	18.2	19	19.7	20.5	20.2	18.9	20.8	20.8	19.3	20.2	20	17.3	19.7	21.4	19.4	20.5	18.9	19.5	20.7	19.8	21.2	20.8	21.8	22	20.8	19.7	21.2	21.2	21.9	21.8	22.2	22.1	22.1	21	22.9	23.7	21.1	23.3	21.6	21.9	22.4	23.3	24.8	24	23.5	22.9	23.2	22.3	21.4	21.1	22.2	21.5	21.6	22.1	21.7
22.1	19.8	20.3	18.5	17.3	19.8	20.6	21.5	20.5	19.2	20.2	19.4	19.7	19.9	21	22.3	19.8	18.1	18.9	19.7	18.7	18.6	19.8	19.4	19.3	19.7	19.8	18.9	19.9	19.7	19.3	19.6	22	21.1	20.9	19.8	20.2	19.6	19.1	21.5	20.7	19.4	19.3	19	19.1	20.8	20.6	19.4	19.3	19.4	20.1	19.4	18.8	17.8	17.5	18.1	17.8	16	16.3	17.2	17	17.7	18.4	18.7	18.6	18.6	18.8	19	20.7	20.9	18.6	20.2	19.1	18.9	20.6	20.1	19.4	21.1	19.5	19.7	19.2	18.1	19.5	18.2	19.5	20.4	20.5	23.5	27.6	23.1	21.2	20.3	19.6	20.7	19.3	20.6	19.3	19.3	17.9	16.9	18.2	18.9	17.2	20	19.3	17.4	20.1	20.6	19.9	22.8	26.4	20.1	18.7	18.2	19	19.7	20.5	20.2	18.9	20.8	20.8	19.3	20.2	20	17.3	19.7	21.4	19.4	20.5	18.9	19.5	20.7	19.8	21.2	20.8	21.8	22	20.8	19.7	21.2	21.2	21.9	21.8	22.2	22.1	22.1	21	22.9	23.7	21.1	23.3	21.6	21.9	22.4	23.3	24.8	24	23.5	22.9	23.2	22.3	21.4	21.1	22.2	21.5	21.6	22.1	21.7
22.1	19.8	20.3	18.5	17.3	19.8	20.6	21.5	20.5	19.2	20.2	19.4	19.7	19.9	21	22.3	19.8	18.1	18.9	19.7	18.7	18.6	19.8	19.4	19.3	19.7	19.8	18.9	19.9	19.7	19.3	19.6	22	21.1	20.9	19.8	20.2	19.6	19.1	21.5	20.7	19.4	19.3	19	19.1	20.8	20.6	19.4	19.3	19.4	20.1	19.4	18.8	17.8	17.5	18.1	17.8	16	16.3	17.2	17	17.7	18.4	18.7	18.6	18.6	18.8	19	20.7	20.9	18.6	20.2	19.1	18.9	20.6	20.1	19.4	21.1	19.5	19.7	19.2	18.1	19.5	18.2	19.5	20.4	20.5	23.5	27.6	23.1	21.2	20.3	19.6	20.7	19.3	20.6	19.3	19.3	17.9	16.9	18.2	18.9	17.2	20	19.3	17.4	20.1	20.6	19.9	22.8	26.4	20.1	18.7	18.2	19	19.7	20.5	20.2	18.9	20.8	20.8	19.3	20.2	20	17.3	19.7	21.4	19.4	20.5	18.9	19.5	20.7	19.8	21.2	20.8	21.8	22	20.8	19.7	21.2	21.2	21.9	21.8	22.2	22.1	22.1	21	22.9	23.7	21.1	23.3	21.6	21.9	22.4	23.3	24.8	24	23.5	22.9	23.2	22.3	21.4	21.1	22.2	21.5	21.6	22.1	21.7
19	17.8	18	14.5	15.5	16.7	17.1	17.2	18	16.8	16.6	18.3	17.2	18.3	19.8	21.6	19	16.1	16.7	17.4	16.7	18.1	18.5	17.6	18.4	17.4	16.7	17.6	17.5	18.1	18.4	18	20.2	20.1	19.3	18.4	17.8	16.7	16.5	16.5	16.7	14.4	16.8	16.5	16.7	18.7	16.2	18.3	18.3	16.5	17.5	17.2	17.4	18.3	15	15.6	15.6	17.8	17	16.2	15.9	15.2	16.7	16.7	16.5	18.6	17.9	16.9	18.1	17.1	16.4	16.3	16.3	14.7	19.4	18.5	18.2	18.5	18.5	18.7	18.8	17.9	16.7	16.4	18.4	19.3	19.1	21.5	24.3	21	21.7	18.5	19.2	19.7	18.9	19.4	19.4	15.8	15.7	15.2	15.7	15.7	14.6	16	15.9	16	18.1	19.2	19.4	22.6	23.3	19.3	19	16	16	16.6	16.1	16.6	16.9	17.1	17.7	18.1	20.7	18.8	15.7	16.7	18.5	16.2	18.6	19.4	19.2	19.2	17.6	18	17.4	20.7	17.7	18	21.1	20.4	20.8	21.7	21.6	20.8	18	17.6	20.5	20	20.6	20.6	22.9	22.7	21.7	21.2	22.1	27.1	22.6	23	21.6	21.1	22.2	20.6	20.3	18.9	19.6	18	18	20.7
19	17.8	18	14.5	15.5	16.7	17.1	17.2	18	16.8	16.6	18.3	17.2	18.3	19.8	21.6	19	16.1	16.7	17.4	16.7	18.1	18.5	17.6	18.4	17.4	16.7	17.6	17.5	18.1	18.4	18	20.2	20.1	19.3	18.4	17.8	16.7	16.5	16.5	16.7	14.4	16.8	16.5	16.7	18.7	16.2	18.3	18.3	16.5	17.5	17.2	17.4	18.3	15	15.6	15.6	17.8	17	16.2	15.9	15.2	16.7	16.7	16.5	18.6	17.9	16.9	18.1	17.1	16.4	16.3	16.3	14.7	19.4	18.5	18.2	18.5	18.5	18.7	18.8	17.9	16.7	16.4	18.4	19.3	19.1	21.5	24.3	21	21.7	18.5	19.2	19.7	18.9	19.4	19.4	15.8	15.7	15.2	15.7	15.7	14.6	16	15.9	16	18.1	19.2	19.4	22.6	23.3	19.3	19	16	16	16.6	16.1	16.6	16.9	17.1	17.7	18.1	20.7	18.8	15.7	16.7	18.5	16.2	18.6	19.4	19.2	19.2	17.6	18	17.4	20.7	17.7	18	21.1	20.4	20.8	21.7	21.6	20.8	18	17.6	20.5	20	20.6	20.6	22.9	22.7	21.7	21.2	22.1	27.1	22.6	23	21.6	21.1	22.2	20.6	20.3	18.9	19.6	18	18	20.7
21.5	20.5	19.2	20.2	19.4	19.7	19.9	21	22.3	19.8	18.1	18.9	19.7	18.7	18.6	19.8	19.4	19.3	19.7	19.8	18.9	19.9	19.7	19.3	19.6	22	21.1	20.9	19.8	20.2	19.6	19.1	21.5	20.7	19.4	19.3	19	19.1	20.8	20.6	19.4	19.3	19.4	20.1	19.4	18.8	17.8	17.5	18.1	17.8	16	16.3	17.2	17	17.7	18.4	18.7	18.6	18.6	18.8	19	20.7	20.9	18.6	20.2	19.1	18.9	20.6	20.1	19.4	21.1	19.5	19.7	19.2	18.1	19.5	18.2	19.5	20.4	20.5	23.5	27.6	23.1	21.2	20.3	19.6	20.7	19.3	20.6	19.3	19.3	17.9	16.9	18.2	18.9	17.2	20	19.3	17.4	20.1	20.6	19.9	22.8	26.4	20.1	18.7	18.2	19	19.7	20.5	20.2	18.9	20.8	20.8	19.3	20.2	20	17.3	19.7	21.4	19.4	20.5	18.9	19.5	20.7	19.8	21.2	20.8	21.8	22	20.8	19.7	21.2	21.2	21.9	21.8	22.2	22.1	22.1	21	22.9	23.7	21.1	23.3	21.6	21.9	22.4	23.3	24.8	24	23.5	22.9	23.2	22.3	21.4	21.1	22.2	21.5	21.6	22.1	21.7	21.8	23.1	22.1	21.6	21.7	23	22.6
21.7	20.7	19.8	20.5	20.5	19.6	20.8	21.1	21.6	19.2	18.6	18.9	21	17.8	18	19.1	19.4	18.6	20.7	22.6	20.6	23	20.8	20.5	21.1	22.7	21	21.2	20.7	18.7	20.3	19.8	23.1	19.7	21.2	18.8	18	20.5	19.6	20.8	20.5	20.7	20.1	18.7	21	20.1	18.7	17.5	19.7	17.8	16.2	17.1	17.3	17	19.8	17.9	20	21.6	18.3	22.4	23.2	21.2	19.8	19.4	19.5	21.1	20.2	20.3	19.9	20.9	18.8	18.8	19.3	18	19	19.8	18.6	18.3	20.2	21.3	22.6	23.6	20.8	22.2	21.4	21.7	18.9	19.7	18.5	18	20	21.2	17.7	19.3	19.2	18.4	20.4	21.5	19.7	19.4	19.4	19.9	20.6	25.5	18.8	18	18.8	22	21.2	22.2	19.1	17.5	20.7	22.4	21.1	18.8	22.1	17.1	21.3	23.1	18.7	20.7	20.4	20.8	21.5	19.2	18.7	19.3	19.4	20.1	22.4	21.9	22.3	21.2	20.7	23.6	20.2	19.4	22.8	23.6	21	20.8	24.1	23.2	24.8	25.2	23.2	24.8	24.1	22	21.2	23.6	24.3	21	22.5	24.3	24.2	24.2	22.7	24	20.2	20.4	23.9	20.4	21.3	24.7	21.1	22.4
21.5	20.5	19.2	20.2	19.4	19.7	19.9	21	22.3	19.8	18.1	18.9	19.7	18.7	18.6	19.8	19.4	19.3	19.7	19.8	18.9	19.9	19.7	19.3	19.6	22	21.1	20.9	19.8	20.2	19.6	19.1	21.5	20.7	19.4	19.3	19	19.1	20.8	20.6	19.4	19.3	19.4	20.1	19.4	18.8	17.8	17.5	18.1	17.8	16	16.3	17.2	17	17.7	18.4	18.7	18.6	18.6	18.8	19	20.7	20.9	18.6	20.2	19.1	18.9	20.6	20.1	19.4	21.1	19.5	19.7	19.2	18.1	19.5	18.2	19.5	20.4	20.5	23.5	27.6	23.1	21.2	20.3	19.6	20.7	19.3	20.6	19.3	19.3	17.9	16.9	18.2	18.9	17.2	20	19.3	17.4	20.1	20.6	19.9	22.8	26.4	20.1	18.7	18.2	19	19.7	20.5	20.2	18.9	20.8	20.8	19.3	20.2	20	17.3	19.7	21.4	19.4	20.5	18.9	19.5	20.7	19.8	21.2	20.8	21.8	22	20.8	19.7	21.2	21.2	21.9	21.8	22.2	22.1	22.1	21	22.9	23.7	21.1	23.3	21.6	21.9	22.4	23.3	24.8	24	23.5	22.9	23.2	22.3	21.4	21.1	22.2	21.5	21.6	22.1	21.7	21.8	23.1	22.1	21.6	21.7	23	22.6
21.7	20.7	19.8	20.5	20.5	19.6	20.8	21.1	21.6	19.2	18.6	18.9	21	17.8	18	19.1	19.4	18.6	20.7	22.6	20.6	23	20.8	20.5	21.1	22.7	21	21.2	20.7	18.7	20.3	19.8	23.1	19.7	21.2	18.8	18	20.5	19.6	20.8	20.5	20.7	20.1	18.7	21	20.1	18.7	17.5	19.7	17.8	16.2	17.1	17.3	17	19.8	17.9	20	21.6	18.3	22.4	23.2	21.2	19.8	19.4	19.5	21.1	20.2	20.3	19.9	20.9	18.8	18.8	19.3	18	19	19.8	18.6	18.3	20.2	21.3	22.6	23.6	20.8	22.2	21.4	21.7	18.9	19.7	18.5	18	20	21.2	17.7	19.3	19.2	18.4	20.4	21.5	19.7	19.4	19.4	19.9	20.6	25.5	18.8	18	18.8	22	21.2	22.2	19.1	17.5	20.7	22.4	21.1	18.8	22.1	17.1	21.3	23.1	18.7	20.7	20.4	20.8	21.5	19.2	18.7	19.3	19.4	20.1	22.4	21.9	22.3	21.2	20.7	23.6	20.2	19.4	22.8	23.6	21	20.8	24.1	23.2	24.8	25.2	23.2	24.8	24.1	22	21.2	23.6	24.3	21	22.5	24.3	24.2	24.2	22.7	24	20.2	20.4	23.9	20.4	21.3	24.7	21.1	22.4
21.7	20.7	19.8	20.5	20.5	19.6	20.8	21.1	21.6	19.2	18.6	18.9	21	17.8	18	19.1	19.4	18.6	20.7	22.6	20.6	23	20.8	20.5	21.1	22.7	21	21.2	20.7	18.7	20.3	19.8	23.1	19.7	21.2	18.8	18	20.5	19.6	20.8	20.5	20.7	20.1	18.7	21	20.1	18.7	17.5	19.7	17.8	16.2	17.1	17.3	17	19.8	17.9	20	21.6	18.3	22.4	23.2	21.2	19.8	19.4	19.5	21.1	20.2	20.3	19.9	20.9	18.8	18.8	19.3	18	19	19.8	18.6	18.3	20.2	21.3	22.6	23.6	20.8	22.2	21.4	21.7	18.9	19.7	18.5	18	20	21.2	17.7	19.3	19.2	18.4	20.4	21.5	19.7	19.4	19.4	19.9	20.6	25.5	18.8	18	18.8	22	21.2	22.2	19.1	17.5	20.7	22.4	21.1	18.8	22.1	17.1	21.3	23.1	18.7	20.7	20.4	20.8	21.5	19.2	18.7	19.3	19.4	20.1	22.4	21.9	22.3	21.2	20.7	23.6	20.2	19.4	22.8	23.6	21	20.8	24.1	23.2	24.8	25.2	23.2	24.8	24.1	22	21.2	23.6	24.3	21	22.5	24.3	24.2	24.2	22.7	24	20.2	20.4	23.9	20.4	21.3	24.7	21.1	22.4
21.5	20.5	19.2	20.2	19.4	19.7	19.9	21	22.3	19.8	18.1	18.9	19.7	18.7	18.6	19.8	19.4	19.3	19.7	19.8	18.9	19.9	19.7	19.3	19.6	22	21.1	20.9	19.8	20.2	19.6	19.1	21.5	20.7	19.4	19.3	19	19.1	20.8	20.6	19.4	19.3	19.4	20.1	19.4	18.8	17.8	17.5	18.1	17.8	16	16.3	17.2	17	17.7	18.4	18.7	18.6	18.6	18.8	19	20.7	20.9	18.6	20.2	19.1	18.9	20.6	20.1	19.4	21.1	19.5	19.7	19.2	18.1	19.5	18.2	19.5	20.4	20.5	23.5	27.6	23.1	21.2	20.3	19.6	20.7	19.3	20.6	19.3	19.3	17.9	16.9	18.2	18.9	17.2	20	19.3	17.4	20.1	20.6	19.9	22.8	26.4	20.1	18.7	18.2	19	19.7	20.5	20.2	18.9	20.8	20.8	19.3	20.2	20	17.3	19.7	21.4	19.4	20.5	18.9	19.5	20.7	19.8	21.2	20.8	21.8	22	20.8	19.7	21.2	21.2	21.9	21.8	22.2	22.1	22.1	21	22.9	23.7	21.1	23.3	21.6	21.9	22.4	23.3	24.8	24	23.5	22.9	23.2	22.3	21.4	21.1	22.2	21.5	21.6	22.1	21.7	21.8	23.1	22.1	21.6	21.7	23	22.6
21.5	20.5	19.2	20.2	19.4	19.7	19.9	21	22.3	19.8	18.1	18.9	19.7	18.7	18.6	19.8	19.4	19.3	19.7	19.8	18.9	19.9	19.7	19.3	19.6	22	21.1	20.9	19.8	20.2	19.6	19.1	21.5	20.7	19.4	19.3	19	19.1	20.8	20.6	19.4	19.3	19.4	20.1	19.4	18.8	17.8	17.5	18.1	17.8	16	16.3	17.2	17	17.7	18.4	18.7	18.6	18.6	18.8	19	20.7	20.9	18.6	20.2	19.1	18.9	20.6	20.1	19.4	21.1	19.5	19.7	19.2	18.1	19.5	18.2	19.5	20.4	20.5	23.5	27.6	23.1	21.2	20.3	19.6	20.7	19.3	20.6	19.3	19.3	17.9	16.9	18.2	18.9	17.2	20	19.3	17.4	20.1	20.6	19.9	22.8	26.4	20.1	18.7	18.2	19	19.7	20.5	20.2	18.9	20.8	20.8	19.3	20.2	20	17.3	19.7	21.4	19.4	20.5	18.9	19.5	20.7	19.8	21.2	20.8	21.8	22	20.8	19.7	21.2	21.2	21.9	21.8	22.2	22.1	22.1	21	22.9	23.7	21.1	23.3	21.6	21.9	22.4	23.3	24.8	24	23.5	22.9	23.2	22.3	21.4	21.1	22.2	21.5	21.6	22.1	21.7	21.8	23.1	22.1	21.6	21.7	23	22.6
21.5	20.5	19.2	20.2	19.4	19.7	19.9	21	22.3	19.8	18.1	18.9	19.7	18.7	18.6	19.8	19.4	19.3	19.7	19.8	18.9	19.9	19.7	19.3	19.6	22	21.1	20.9	19.8	20.2	19.6	19.1	21.5	20.7	19.4	19.3	19	19.1	20.8	20.6	19.4	19.3	19.4	20.1	19.4	18.8	17.8	17.5	18.1	17.8	16	16.3	17.2	17	17.7	18.4	18.7	18.6	18.6	18.8	19	20.7	20.9	18.6	20.2	19.1	18.9	20.6	20.1	19.4	21.1	19.5	19.7	19.2	18.1	19.5	18.2	19.5	20.4	20.5	23.5	27.6	23.1	21.2	20.3	19.6	20.7	19.3	20.6	19.3	19.3	17.9	16.9	18.2	18.9	17.2	20	19.3	17.4	20.1	20.6	19.9	22.8	26.4	20.1	18.7	18.2	19	19.7	20.5	20.2	18.9	20.8	20.8	19.3	20.2	20	17.3	19.7	21.4	19.4	20.5	18.9	19.5	20.7	19.8	21.2	20.8	21.8	22	20.8	19.7	21.2	21.2	21.9	21.8	22.2	22.1	22.1	21	22.9	23.7	21.1	23.3	21.6	21.9	22.4	23.3	24.8	24	23.5	22.9	23.2	22.3	21.4	21.1	22.2	21.5	21.6	22.1	21.7	21.8	23.1	22.1	21.6	21.7	23	22.6
21.5	20.5	19.2	20.2	19.4	19.7	19.9	21	22.3	19.8	18.1	18.9	19.7	18.7	18.6	19.8	19.4	19.3	19.7	19.8	18.9	19.9	19.7	19.3	19.6	22	21.1	20.9	19.8	20.2	19.6	19.1	21.5	20.7	19.4	19.3	19	19.1	20.8	20.6	19.4	19.3	19.4	20.1	19.4	18.8	17.8	17.5	18.1	17.8	16	16.3	17.2	17	17.7	18.4	18.7	18.6	18.6	18.8	19	20.7	20.9	18.6	20.2	19.1	18.9	20.6	20.1	19.4	21.1	19.5	19.7	19.2	18.1	19.5	18.2	19.5	20.4	20.5	23.5	27.6	23.1	21.2	20.3	19.6	20.7	19.3	20.6	19.3	19.3	17.9	16.9	18.2	18.9	17.2	20	19.3	17.4	20.1	20.6	19.9	22.8	26.4	20.1	18.7	18.2	19	19.7	20.5	20.2	18.9	20.8	20.8	19.3	20.2	20	17.3	19.7	21.4	19.4	20.5	18.9	19.5	20.7	19.8	21.2	20.8	21.8	22	20.8	19.7	21.2	21.2	21.9	21.8	22.2	22.1	22.1	21	22.9	23.7	21.1	23.3	21.6	21.9	22.4	23.3	24.8	24	23.5	22.9	23.2	22.3	21.4	21.1	22.2	21.5	21.6	22.1	21.7	21.8	23.1	22.1	21.6	21.7	23	22.6
21.7	20.7	19.8	20.5	20.5	19.6	20.8	21.1	21.6	19.2	18.6	18.9	21	17.8	18	19.1	19.4	18.6	20.7	22.6	20.6	23	20.8	20.5	21.1	22.7	21	21.2	20.7	18.7	20.3	19.8	23.1	19.7	21.2	18.8	18	20.5	19.6	20.8	20.5	20.7	20.1	18.7	21	20.1	18.7	17.5	19.7	17.8	16.2	17.1	17.3	17	19.8	17.9	20	21.6	18.3	22.4	23.2	21.2	19.8	19.4	19.5	21.1	20.2	20.3	19.9	20.9	18.8	18.8	19.3	18	19	19.8	18.6	18.3	20.2	21.3	22.6	23.6	20.8	22.2	21.4	21.7	18.9	19.7	18.5	18	20	21.2	17.7	19.3	19.2	18.4	20.4	21.5	19.7	19.4	19.4	19.9	20.6	25.5	18.8	18	18.8	22	21.2	22.2	19.1	17.5	20.7	22.4	21.1	18.8	22.1	17.1	21.3	23.1	18.7	20.7	20.4	20.8	21.5	19.2	18.7	19.3	19.4	20.1	22.4	21.9	22.3	21.2	20.7	23.6	20.2	19.4	22.8	23.6	21	20.8	24.1	23.2	24.8	25.2	23.2	24.8	24.1	22	21.2	23.6	24.3	21	22.5	24.3	24.2	24.2	22.7	24	20.2	20.4	23.9	20.4	21.3	24.7	21.1	22.4
21.7	20.7	19.8	20.5	20.5	19.6	20.8	21.1	21.6	19.2	18.6	18.9	21	17.8	18	19.1	19.4	18.6	20.7	22.6	20.6	23	20.8	20.5	21.1	22.7	21	21.2	20.7	18.7	20.3	19.8	23.1	19.7	21.2	18.8	18	20.5	19.6	20.8	20.5	20.7	20.1	18.7	21	20.1	18.7	17.5	19.7	17.8	16.2	17.1	17.3	17	19.8	17.9	20	21.6	18.3	22.4	23.2	21.2	19.8	19.4	19.5	21.1	20.2	20.3	19.9	20.9	18.8	18.8	19.3	18	19	19.8	18.6	18.3	20.2	21.3	22.6	23.6	20.8	22.2	21.4	21.7	18.9	19.7	18.5	18	20	21.2	17.7	19.3	19.2	18.4	20.4	21.5	19.7	19.4	19.4	19.9	20.6	25.5	18.8	18	18.8	22	21.2	22.2	19.1	17.5	20.7	22.4	21.1	18.8	22.1	17.1	21.3	23.1	18.7	20.7	20.4	20.8	21.5	19.2	18.7	19.3	19.4	20.1	22.4	21.9	22.3	21.2	20.7	23.6	20.2	19.4	22.8	23.6	21	20.8	24.1	23.2	24.8	25.2	23.2	24.8	24.1	22	21.2	23.6	24.3	21	22.5	24.3	24.2	24.2	22.7	24	20.2	20.4	23.9	20.4	21.3	24.7	21.1	22.4
21.7	20.7	19.8	20.5	20.5	19.6	20.8	21.1	21.6	19.2	18.6	18.9	21	17.8	18	19.1	19.4	18.6	20.7	22.6	20.6	23	20.8	20.5	21.1	22.7	21	21.2	20.7	18.7	20.3	19.8	23.1	19.7	21.2	18.8	18	20.5	19.6	20.8	20.5	20.7	20.1	18.7	21	20.1	18.7	17.5	19.7	17.8	16.2	17.1	17.3	17	19.8	17.9	20	21.6	18.3	22.4	23.2	21.2	19.8	19.4	19.5	21.1	20.2	20.3	19.9	20.9	18.8	18.8	19.3	18	19	19.8	18.6	18.3	20.2	21.3	22.6	23.6	20.8	22.2	21.4	21.7	18.9	19.7	18.5	18	20	21.2	17.7	19.3	19.2	18.4	20.4	21.5	19.7	19.4	19.4	19.9	20.6	25.5	18.8	18	18.8	22	21.2	22.2	19.1	17.5	20.7	22.4	21.1	18.8	22.1	17.1	21.3	23.1	18.7	20.7	20.4	20.8	21.5	19.2	18.7	19.3	19.4	20.1	22.4	21.9	22.3	21.2	20.7	23.6	20.2	19.4	22.8	23.6	21	20.8	24.1	23.2	24.8	25.2	23.2	24.8	24.1	22	21.2	23.6	24.3	21	22.5	24.3	24.2	24.2	22.7	24	20.2	20.4	23.9	20.4	21.3	24.7	21.1	22.4
21.7	20.7	19.8	20.5	20.5	19.6	20.8	21.1	21.6	19.2	18.6	18.9	21	17.8	18	19.1	19.4	18.6	20.7	22.6	20.6	23	20.8	20.5	21.1	22.7	21	21.2	20.7	18.7	20.3	19.8	23.1	19.7	21.2	18.8	18	20.5	19.6	20.8	20.5	20.7	20.1	18.7	21	20.1	18.7	17.5	19.7	17.8	16.2	17.1	17.3	17	19.8	17.9	20	21.6	18.3	22.4	23.2	21.2	19.8	19.4	19.5	21.1	20.2	20.3	19.9	20.9	18.8	18.8	19.3	18	19	19.8	18.6	18.3	20.2	21.3	22.6	23.6	20.8	22.2	21.4	21.7	18.9	19.7	18.5	18	20	21.2	17.7	19.3	19.2	18.4	20.4	21.5	19.7	19.4	19.4	19.9	20.6	25.5	18.8	18	18.8	22	21.2	22.2	19.1	17.5	20.7	22.4	21.1	18.8	22.1	17.1	21.3	23.1	18.7	20.7	20.4	20.8	21.5	19.2	18.7	19.3	19.4	20.1	22.4	21.9	22.3	21.2	20.7	23.6	20.2	19.4	22.8	23.6	21	20.8	24.1	23.2	24.8	25.2	23.2	24.8	24.1	22	21.2	23.6	24.3	21	22.5	24.3	24.2	24.2	22.7	24	20.2	20.4	23.9	20.4	21.3	24.7	21.1	22.4
21.7	20.7	19.8	20.5	20.5	19.6	20.8	21.1	21.6	19.2	18.6	18.9	21	17.8	18	19.1	19.4	18.6	20.7	22.6	20.6	23	20.8	20.5	21.1	22.7	21	21.2	20.7	18.7	20.3	19.8	23.1	19.7	21.2	18.8	18	20.5	19.6	20.8	20.5	20.7	20.1	18.7	21	20.1	18.7	17.5	19.7	17.8	16.2	17.1	17.3	17	19.8	17.9	20	21.6	18.3	22.4	23.2	21.2	19.8	19.4	19.5	21.1	20.2	20.3	19.9	20.9	18.8	18.8	19.3	18	19	19.8	18.6	18.3	20.2	21.3	22.6	23.6	20.8	22.2	21.4	21.7	18.9	19.7	18.5	18	20	21.2	17.7	19.3	19.2	18.4	20.4	21.5	19.7	19.4	19.4	19.9	20.6	25.5	18.8	18	18.8	22	21.2	22.2	19.1	17.5	20.7	22.4	21.1	18.8	22.1	17.1	21.3	23.1	18.7	20.7	20.4	20.8	21.5	19.2	18.7	19.3	19.4	20.1	22.4	21.9	22.3	21.2	20.7	23.6	20.2	19.4	22.8	23.6	21	20.8	24.1	23.2	24.8	25.2	23.2	24.8	24.1	22	21.2	23.6	24.3	21	22.5	24.3	24.2	24.2	22.7	24	20.2	20.4	23.9	20.4	21.3	24.7	21.1	22.4
21.5	20.5	19.2	20.2	19.4	19.7	19.9	21	22.3	19.8	18.1	18.9	19.7	18.7	18.6	19.8	19.4	19.3	19.7	19.8	18.9	19.9	19.7	19.3	19.6	22	21.1	20.9	19.8	20.2	19.6	19.1	21.5	20.7	19.4	19.3	19	19.1	20.8	20.6	19.4	19.3	19.4	20.1	19.4	18.8	17.8	17.5	18.1	17.8	16	16.3	17.2	17	17.7	18.4	18.7	18.6	18.6	18.8	19	20.7	20.9	18.6	20.2	19.1	18.9	20.6	20.1	19.4	21.1	19.5	19.7	19.2	18.1	19.5	18.2	19.5	20.4	20.5	23.5	27.6	23.1	21.2	20.3	19.6	20.7	19.3	20.6	19.3	19.3	17.9	16.9	18.2	18.9	17.2	20	19.3	17.4	20.1	20.6	19.9	22.8	26.4	20.1	18.7	18.2	19	19.7	20.5	20.2	18.9	20.8	20.8	19.3	20.2	20	17.3	19.7	21.4	19.4	20.5	18.9	19.5	20.7	19.8	21.2	20.8	21.8	22	20.8	19.7	21.2	21.2	21.9	21.8	22.2	22.1	22.1	21	22.9	23.7	21.1	23.3	21.6	21.9	22.4	23.3	24.8	24	23.5	22.9	23.2	22.3	21.4	21.1	22.2	21.5	21.6	22.1	21.7	21.8	23.1	22.1	21.6	21.7	23	22.6
21.7	20.7	19.8	20.5	20.5	19.6	20.8	21.1	21.6	19.2	18.6	18.9	21	17.8	18	19.1	19.4	18.6	20.7	22.6	20.6	23	20.8	20.5	21.1	22.7	21	21.2	20.7	18.7	20.3	19.8	23.1	19.7	21.2	18.8	18	20.5	19.6	20.8	20.5	20.7	20.1	18.7	21	20.1	18.7	17.5	19.7	17.8	16.2	17.1	17.3	17	19.8	17.9	20	21.6	18.3	22.4	23.2	21.2	19.8	19.4	19.5	21.1	20.2	20.3	19.9	20.9	18.8	18.8	19.3	18	19	19.8	18.6	18.3	20.2	21.3	22.6	23.6	20.8	22.2	21.4	21.7	18.9	19.7	18.5	18	20	21.2	17.7	19.3	19.2	18.4	20.4	21.5	19.7	19.4	19.4	19.9	20.6	25.5	18.8	18	18.8	22	21.2	22.2	19.1	17.5	20.7	22.4	21.1	18.8	22.1	17.1	21.3	23.1	18.7	20.7	20.4	20.8	21.5	19.2	18.7	19.3	19.4	20.1	22.4	21.9	22.3	21.2	20.7	23.6	20.2	19.4	22.8	23.6	21	20.8	24.1	23.2	24.8	25.2	23.2	24.8	24.1	22	21.2	23.6	24.3	21	22.5	24.3	24.2	24.2	22.7	24	20.2	20.4	23.9	20.4	21.3	24.7	21.1	22.4
21.5	20.5	19.2	20.2	19.4	19.7	19.9	21	22.3	19.8	18.1	18.9	19.7	18.7	18.6	19.8	19.4	19.3	19.7	19.8	18.9	19.9	19.7	19.3	19.6	22	21.1	20.9	19.8	20.2	19.6	19.1	21.5	20.7	19.4	19.3	19	19.1	20.8	20.6	19.4	19.3	19.4	20.1	19.4	18.8	17.8	17.5	18.1	17.8	16	16.3	17.2	17	17.7	18.4	18.7	18.6	18.6	18.8	19	20.7	20.9	18.6	20.2	19.1	18.9	20.6	20.1	19.4	21.1	19.5	19.7	19.2	18.1	19.5	18.2	19.5	20.4	20.5	23.5	27.6	23.1	21.2	20.3	19.6	20.7	19.3	20.6	19.3	19.3	17.9	16.9	18.2	18.9	17.2	20	19.3	17.4	20.1	20.6	19.9	22.8	26.4	20.1	18.7	18.2	19	19.7	20.5	20.2	18.9	20.8	20.8	19.3	20.2	20	17.3	19.7	21.4	19.4	20.5	18.9	19.5	20.7	19.8	21.2	20.8	21.8	22	20.8	19.7	21.2	21.2	21.9	21.8	22.2	22.1	22.1	21	22.9	23.7	21.1	23.3	21.6	21.9	22.4	23.3	24.8	24	23.5	22.9	23.2	22.3	21.4	21.1	22.2	21.5	21.6	22.1	21.7	21.8	23.1	22.1	21.6	21.7	23	22.6
21.5	20.5	19.2	20.2	19.4	19.7	19.9	21	22.3	19.8	18.1	18.9	19.7	18.7	18.6	19.8	19.4	19.3	19.7	19.8	18.9	19.9	19.7	19.3	19.6	22	21.1	20.9	19.8	20.2	19.6	19.1	21.5	20.7	19.4	19.3	19	19.1	20.8	20.6	19.4	19.3	19.4	20.1	19.4	18.8	17.8	17.5	18.1	17.8	16	16.3	17.2	17	17.7	18.4	18.7	18.6	18.6	18.8	19	20.7	20.9	18.6	20.2	19.1	18.9	20.6	20.1	19.4	21.1	19.5	19.7	19.2	18.1	19.5	18.2	19.5	20.4	20.5	23.5	27.6	23.1	21.2	20.3	19.6	20.7	19.3	20.6	19.3	19.3	17.9	16.9	18.2	18.9	17.2	20	19.3	17.4	20.1	20.6	19.9	22.8	26.4	20.1	18.7	18.2	19	19.7	20.5	20.2	18.9	20.8	20.8	19.3	20.2	20	17.3	19.7	21.4	19.4	20.5	18.9	19.5	20.7	19.8	21.2	20.8	21.8	22	20.8	19.7	21.2	21.2	21.9	21.8	22.2	22.1	22.1	21	22.9	23.7	21.1	23.3	21.6	21.9	22.4	23.3	24.8	24	23.5	22.9	23.2	22.3	21.4	21.1	22.2	21.5	21.6	22.1	21.7	21.8	23.1	22.1	21.6	21.7	23	22.6
17.2	18	16.8	16.6	18.3	17.2	18.3	19.8	21.6	19	16.1	16.7	17.4	16.7	18.1	18.5	17.6	18.4	17.4	16.7	17.6	17.5	18.1	18.4	18	20.2	20.1	19.3	18.4	17.8	16.7	16.5	16.5	16.7	14.4	16.8	16.5	16.7	18.7	16.2	18.3	18.3	16.5	17.5	17.2	17.4	18.3	15	15.6	15.6	17.8	17	16.2	15.9	15.2	16.7	16.7	16.5	18.6	17.9	16.9	18.1	17.1	16.4	16.3	16.3	14.7	19.4	18.5	18.2	18.5	18.5	18.7	18.8	17.9	16.7	16.4	18.4	19.3	19.1	21.5	24.3	21	21.7	18.5	19.2	19.7	18.9	19.4	19.4	15.8	15.7	15.2	15.7	15.7	14.6	16	15.9	16	18.1	19.2	19.4	22.6	23.3	19.3	19	16	16	16.6	16.1	16.6	16.9	17.1	17.7	18.1	20.7	18.8	15.7	16.7	18.5	16.2	18.6	19.4	19.2	19.2	17.6	18	17.4	20.7	17.7	18	21.1	20.4	20.8	21.7	21.6	20.8	18	17.6	20.5	20	20.6	20.6	22.9	22.7	21.7	21.2	22.1	27.1	22.6	23	21.6	21.1	22.2	20.6	20.3	18.9	19.6	18	18	20.7	21.1	21.9	21.1	21.9	23	22.8	22.6
17.2	18	16.8	16.6	18.3	17.2	18.3	19.8	21.6	19	16.1	16.7	17.4	16.7	18.1	18.5	17.6	18.4	17.4	16.7	17.6	17.5	18.1	18.4	18	20.2	20.1	19.3	18.4	17.8	16.7	16.5	16.5	16.7	14.4	16.8	16.5	16.7	18.7	16.2	18.3	18.3	16.5	17.5	17.2	17.4	18.3	15	15.6	15.6	17.8	17	16.2	15.9	15.2	16.7	16.7	16.5	18.6	17.9	16.9	18.1	17.1	16.4	16.3	16.3	14.7	19.4	18.5	18.2	18.5	18.5	18.7	18.8	17.9	16.7	16.4	18.4	19.3	19.1	21.5	24.3	21	21.7	18.5	19.2	19.7	18.9	19.4	19.4	15.8	15.7	15.2	15.7	15.7	14.6	16	15.9	16	18.1	19.2	19.4	22.6	23.3	19.3	19	16	16	16.6	16.1	16.6	16.9	17.1	17.7	18.1	20.7	18.8	15.7	16.7	18.5	16.2	18.6	19.4	19.2	19.2	17.6	18	17.4	20.7	17.7	18	21.1	20.4	20.8	21.7	21.6	20.8	18	17.6	20.5	20	20.6	20.6	22.9	22.7	21.7	21.2	22.1	27.1	22.6	23	21.6	21.1	22.2	20.6	20.3	18.9	19.6	18	18	20.7	21.1	21.9	21.1	21.9	23	22.8	22.6
17.2	18	16.8	16.6	18.3	17.2	18.3	19.8	21.6	19	16.1	16.7	17.4	16.7	18.1	18.5	17.6	18.4	17.4	16.7	17.6	17.5	18.1	18.4	18	20.2	20.1	19.3	18.4	17.8	16.7	16.5	16.5	16.7	14.4	16.8	16.5	16.7	18.7	16.2	18.3	18.3	16.5	17.5	17.2	17.4	18.3	15	15.6	15.6	17.8	17	16.2	15.9	15.2	16.7	16.7	16.5	18.6	17.9	16.9	18.1	17.1	16.4	16.3	16.3	14.7	19.4	18.5	18.2	18.5	18.5	18.7	18.8	17.9	16.7	16.4	18.4	19.3	19.1	21.5	24.3	21	21.7	18.5	19.2	19.7	18.9	19.4	19.4	15.8	15.7	15.2	15.7	15.7	14.6	16	15.9	16	18.1	19.2	19.4	22.6	23.3	19.3	19	16	16	16.6	16.1	16.6	16.9	17.1	17.7	18.1	20.7	18.8	15.7	16.7	18.5	16.2	18.6	19.4	19.2	19.2	17.6	18	17.4	20.7	17.7	18	21.1	20.4	20.8	21.7	21.6	20.8	18	17.6	20.5	20	20.6	20.6	22.9	22.7	21.7	21.2	22.1	27.1	22.6	23	21.6	21.1	22.2	20.6	20.3	18.9	19.6	18	18	20.7	21.1	21.9	21.1	21.9	23	22.8	22.6
21	22.3	19.8	18.1	18.9	19.7	18.7	18.6	19.8	19.4	19.3	19.7	19.8	18.9	19.9	19.7	19.3	19.6	22	21.1	20.9	19.8	20.2	19.6	19.1	21.5	20.7	19.4	19.3	19	19.1	20.8	20.6	19.4	19.3	19.4	20.1	19.4	18.8	17.8	17.5	18.1	17.8	16	16.3	17.2	17	17.7	18.4	18.7	18.6	18.6	18.8	19	20.7	20.9	18.6	20.2	19.1	18.9	20.6	20.1	19.4	21.1	19.5	19.7	19.2	18.1	19.5	18.2	19.5	20.4	20.5	23.5	27.6	23.1	21.2	20.3	19.6	20.7	19.3	20.6	19.3	19.3	17.9	16.9	18.2	18.9	17.2	20	19.3	17.4	20.1	20.6	19.9	22.8	26.4	20.1	18.7	18.2	19	19.7	20.5	20.2	18.9	20.8	20.8	19.3	20.2	20	17.3	19.7	21.4	19.4	20.5	18.9	19.5	20.7	19.8	21.2	20.8	21.8	22	20.8	19.7	21.2	21.2	21.9	21.8	22.2	22.1	22.1	21	22.9	23.7	21.1	23.3	21.6	21.9	22.4	23.3	24.8	24	23.5	22.9	23.2	22.3	21.4	21.1	22.2	21.5	21.6	22.1	21.7	21.8	23.1	22.1	21.6	21.7	23	22.6	23	22.1	23.1	23.1	23.9	22.2	21.7
21.1	21.6	19.2	18.6	18.9	21	17.8	18	19.1	19.4	18.6	20.7	22.6	20.6	23	20.8	20.5	21.1	22.7	21	21.2	20.7	18.7	20.3	19.8	23.1	19.7	21.2	18.8	18	20.5	19.6	20.8	20.5	20.7	20.1	18.7	21	20.1	18.7	17.5	19.7	17.8	16.2	17.1	17.3	17	19.8	17.9	20	21.6	18.3	22.4	23.2	21.2	19.8	19.4	19.5	21.1	20.2	20.3	19.9	20.9	18.8	18.8	19.3	18	19	19.8	18.6	18.3	20.2	21.3	22.6	23.6	20.8	22.2	21.4	21.7	18.9	19.7	18.5	18	20	21.2	17.7	19.3	19.2	18.4	20.4	21.5	19.7	19.4	19.4	19.9	20.6	25.5	18.8	18	18.8	22	21.2	22.2	19.1	17.5	20.7	22.4	21.1	18.8	22.1	17.1	21.3	23.1	18.7	20.7	20.4	20.8	21.5	19.2	18.7	19.3	19.4	20.1	22.4	21.9	22.3	21.2	20.7	23.6	20.2	19.4	22.8	23.6	21	20.8	24.1	23.2	24.8	25.2	23.2	24.8	24.1	22	21.2	23.6	24.3	21	22.5	24.3	24.2	24.2	22.7	24	20.2	20.4	23.9	20.4	21.3	24.7	21.1	22.4	22.9	21.6	23.1	26.3	23.9	23.8	24.7
21.1	21.6	19.2	18.6	18.9	21	17.8	18	19.1	19.4	18.6	20.7	22.6	20.6	23	20.8	20.5	21.1	22.7	21	21.2	20.7	18.7	20.3	19.8	23.1	19.7	21.2	18.8	18	20.5	19.6	20.8	20.5	20.7	20.1	18.7	21	20.1	18.7	17.5	19.7	17.8	16.2	17.1	17.3	17	19.8	17.9	20	21.6	18.3	22.4	23.2	21.2	19.8	19.4	19.5	21.1	20.2	20.3	19.9	20.9	18.8	18.8	19.3	18	19	19.8	18.6	18.3	20.2	21.3	22.6	23.6	20.8	22.2	21.4	21.7	18.9	19.7	18.5	18	20	21.2	17.7	19.3	19.2	18.4	20.4	21.5	19.7	19.4	19.4	19.9	20.6	25.5	18.8	18	18.8	22	21.2	22.2	19.1	17.5	20.7	22.4	21.1	18.8	22.1	17.1	21.3	23.1	18.7	20.7	20.4	20.8	21.5	19.2	18.7	19.3	19.4	20.1	22.4	21.9	22.3	21.2	20.7	23.6	20.2	19.4	22.8	23.6	21	20.8	24.1	23.2	24.8	25.2	23.2	24.8	24.1	22	21.2	23.6	24.3	21	22.5	24.3	24.2	24.2	22.7	24	20.2	20.4	23.9	20.4	21.3	24.7	21.1	22.4	22.9	21.6	23.1	26.3	23.9	23.8	24.7
21.1	21.6	19.2	18.6	18.9	21	17.8	18	19.1	19.4	18.6	20.7	22.6	20.6	23	20.8	20.5	21.1	22.7	21	21.2	20.7	18.7	20.3	19.8	23.1	19.7	21.2	18.8	18	20.5	19.6	20.8	20.5	20.7	20.1	18.7	21	20.1	18.7	17.5	19.7	17.8	16.2	17.1	17.3	17	19.8	17.9	20	21.6	18.3	22.4	23.2	21.2	19.8	19.4	19.5	21.1	20.2	20.3	19.9	20.9	18.8	18.8	19.3	18	19	19.8	18.6	18.3	20.2	21.3	22.6	23.6	20.8	22.2	21.4	21.7	18.9	19.7	18.5	18	20	21.2	17.7	19.3	19.2	18.4	20.4	21.5	19.7	19.4	19.4	19.9	20.6	25.5	18.8	18	18.8	22	21.2	22.2	19.1	17.5	20.7	22.4	21.1	18.8	22.1	17.1	21.3	23.1	18.7	20.7	20.4	20.8	21.5	19.2	18.7	19.3	19.4	20.1	22.4	21.9	22.3	21.2	20.7	23.6	20.2	19.4	22.8	23.6	21	20.8	24.1	23.2	24.8	25.2	23.2	24.8	24.1	22	21.2	23.6	24.3	21	22.5	24.3	24.2	24.2	22.7	24	20.2	20.4	23.9	20.4	21.3	24.7	21.1	22.4	22.9	21.6	23.1	26.3	23.9	23.8	24.7
21	22.3	19.8	18.1	18.9	19.7	18.7	18.6	19.8	19.4	19.3	19.7	19.8	18.9	19.9	19.7	19.3	19.6	22	21.1	20.9	19.8	20.2	19.6	19.1	21.5	20.7	19.4	19.3	19	19.1	20.8	20.6	19.4	19.3	19.4	20.1	19.4	18.8	17.8	17.5	18.1	17.8	16	16.3	17.2	17	17.7	18.4	18.7	18.6	18.6	18.8	19	20.7	20.9	18.6	20.2	19.1	18.9	20.6	20.1	19.4	21.1	19.5	19.7	19.2	18.1	19.5	18.2	19.5	20.4	20.5	23.5	27.6	23.1	21.2	20.3	19.6	20.7	19.3	20.6	19.3	19.3	17.9	16.9	18.2	18.9	17.2	20	19.3	17.4	20.1	20.6	19.9	22.8	26.4	20.1	18.7	18.2	19	19.7	20.5	20.2	18.9	20.8	20.8	19.3	20.2	20	17.3	19.7	21.4	19.4	20.5	18.9	19.5	20.7	19.8	21.2	20.8	21.8	22	20.8	19.7	21.2	21.2	21.9	21.8	22.2	22.1	22.1	21	22.9	23.7	21.1	23.3	21.6	21.9	22.4	23.3	24.8	24	23.5	22.9	23.2	22.3	21.4	21.1	22.2	21.5	21.6	22.1	21.7	21.8	23.1	22.1	21.6	21.7	23	22.6	23	22.1	23.1	23.1	23.9	22.2	21.7
21.1	21.6	19.2	18.6	18.9	21	17.8	18	19.1	19.4	18.6	20.7	22.6	20.6	23	20.8	20.5	21.1	22.7	21	21.2	20.7	18.7	20.3	19.8	23.1	19.7	21.2	18.8	18	20.5	19.6	20.8	20.5	20.7	20.1	18.7	21	20.1	18.7	17.5	19.7	17.8	16.2	17.1	17.3	17	19.8	17.9	20	21.6	18.3	22.4	23.2	21.2	19.8	19.4	19.5	21.1	20.2	20.3	19.9	20.9	18.8	18.8	19.3	18	19	19.8	18.6	18.3	20.2	21.3	22.6	23.6	20.8	22.2	21.4	21.7	18.9	19.7	18.5	18	20	21.2	17.7	19.3	19.2	18.4	20.4	21.5	19.7	19.4	19.4	19.9	20.6	25.5	18.8	18	18.8	22	21.2	22.2	19.1	17.5	20.7	22.4	21.1	18.8	22.1	17.1	21.3	23.1	18.7	20.7	20.4	20.8	21.5	19.2	18.7	19.3	19.4	20.1	22.4	21.9	22.3	21.2	20.7	23.6	20.2	19.4	22.8	23.6	21	20.8	24.1	23.2	24.8	25.2	23.2	24.8	24.1	22	21.2	23.6	24.3	21	22.5	24.3	24.2	24.2	22.7	24	20.2	20.4	23.9	20.4	21.3	24.7	21.1	22.4	22.9	21.6	23.1	26.3	23.9	23.8	24.7
21.1	21.6	19.2	18.6	18.9	21	17.8	18	19.1	19.4	18.6	20.7	22.6	20.6	23	20.8	20.5	21.1	22.7	21	21.2	20.7	18.7	20.3	19.8	23.1	19.7	21.2	18.8	18	20.5	19.6	20.8	20.5	20.7	20.1	18.7	21	20.1	18.7	17.5	19.7	17.8	16.2	17.1	17.3	17	19.8	17.9	20	21.6	18.3	22.4	23.2	21.2	19.8	19.4	19.5	21.1	20.2	20.3	19.9	20.9	18.8	18.8	19.3	18	19	19.8	18.6	18.3	20.2	21.3	22.6	23.6	20.8	22.2	21.4	21.7	18.9	19.7	18.5	18	20	21.2	17.7	19.3	19.2	18.4	20.4	21.5	19.7	19.4	19.4	19.9	20.6	25.5	18.8	18	18.8	22	21.2	22.2	19.1	17.5	20.7	22.4	21.1	18.8	22.1	17.1	21.3	23.1	18.7	20.7	20.4	20.8	21.5	19.2	18.7	19.3	19.4	20.1	22.4	21.9	22.3	21.2	20.7	23.6	20.2	19.4	22.8	23.6	21	20.8	24.1	23.2	24.8	25.2	23.2	24.8	24.1	22	21.2	23.6	24.3	21	22.5	24.3	24.2	24.2	22.7	24	20.2	20.4	23.9	20.4	21.3	24.7	21.1	22.4	22.9	21.6	23.1	26.3	23.9	23.8	24.7
21.1	21.6	19.2	18.6	18.9	21	17.8	18	19.1	19.4	18.6	20.7	22.6	20.6	23	20.8	20.5	21.1	22.7	21	21.2	20.7	18.7	20.3	19.8	23.1	19.7	21.2	18.8	18	20.5	19.6	20.8	20.5	20.7	20.1	18.7	21	20.1	18.7	17.5	19.7	17.8	16.2	17.1	17.3	17	19.8	17.9	20	21.6	18.3	22.4	23.2	21.2	19.8	19.4	19.5	21.1	20.2	20.3	19.9	20.9	18.8	18.8	19.3	18	19	19.8	18.6	18.3	20.2	21.3	22.6	23.6	20.8	22.2	21.4	21.7	18.9	19.7	18.5	18	20	21.2	17.7	19.3	19.2	18.4	20.4	21.5	19.7	19.4	19.4	19.9	20.6	25.5	18.8	18	18.8	22	21.2	22.2	19.1	17.5	20.7	22.4	21.1	18.8	22.1	17.1	21.3	23.1	18.7	20.7	20.4	20.8	21.5	19.2	18.7	19.3	19.4	20.1	22.4	21.9	22.3	21.2	20.7	23.6	20.2	19.4	22.8	23.6	21	20.8	24.1	23.2	24.8	25.2	23.2	24.8	24.1	22	21.2	23.6	24.3	21	22.5	24.3	24.2	24.2	22.7	24	20.2	20.4	23.9	20.4	21.3	24.7	21.1	22.4	22.9	21.6	23.1	26.3	23.9	23.8	24.7
21.1	21.6	19.2	18.6	18.9	21	17.8	18	19.1	19.4	18.6	20.7	22.6	20.6	23	20.8	20.5	21.1	22.7	21	21.2	20.7	18.7	20.3	19.8	23.1	19.7	21.2	18.8	18	20.5	19.6	20.8	20.5	20.7	20.1	18.7	21	20.1	18.7	17.5	19.7	17.8	16.2	17.1	17.3	17	19.8	17.9	20	21.6	18.3	22.4	23.2	21.2	19.8	19.4	19.5	21.1	20.2	20.3	19.9	20.9	18.8	18.8	19.3	18	19	19.8	18.6	18.3	20.2	21.3	22.6	23.6	20.8	22.2	21.4	21.7	18.9	19.7	18.5	18	20	21.2	17.7	19.3	19.2	18.4	20.4	21.5	19.7	19.4	19.4	19.9	20.6	25.5	18.8	18	18.8	22	21.2	22.2	19.1	17.5	20.7	22.4	21.1	18.8	22.1	17.1	21.3	23.1	18.7	20.7	20.4	20.8	21.5	19.2	18.7	19.3	19.4	20.1	22.4	21.9	22.3	21.2	20.7	23.6	20.2	19.4	22.8	23.6	21	20.8	24.1	23.2	24.8	25.2	23.2	24.8	24.1	22	21.2	23.6	24.3	21	22.5	24.3	24.2	24.2	22.7	24	20.2	20.4	23.9	20.4	21.3	24.7	21.1	22.4	22.9	21.6	23.1	26.3	23.9	23.8	24.7
21	22.3	19.8	18.1	18.9	19.7	18.7	18.6	19.8	19.4	19.3	19.7	19.8	18.9	19.9	19.7	19.3	19.6	22	21.1	20.9	19.8	20.2	19.6	19.1	21.5	20.7	19.4	19.3	19	19.1	20.8	20.6	19.4	19.3	19.4	20.1	19.4	18.8	17.8	17.5	18.1	17.8	16	16.3	17.2	17	17.7	18.4	18.7	18.6	18.6	18.8	19	20.7	20.9	18.6	20.2	19.1	18.9	20.6	20.1	19.4	21.1	19.5	19.7	19.2	18.1	19.5	18.2	19.5	20.4	20.5	23.5	27.6	23.1	21.2	20.3	19.6	20.7	19.3	20.6	19.3	19.3	17.9	16.9	18.2	18.9	17.2	20	19.3	17.4	20.1	20.6	19.9	22.8	26.4	20.1	18.7	18.2	19	19.7	20.5	20.2	18.9	20.8	20.8	19.3	20.2	20	17.3	19.7	21.4	19.4	20.5	18.9	19.5	20.7	19.8	21.2	20.8	21.8	22	20.8	19.7	21.2	21.2	21.9	21.8	22.2	22.1	22.1	21	22.9	23.7	21.1	23.3	21.6	21.9	22.4	23.3	24.8	24	23.5	22.9	23.2	22.3	21.4	21.1	22.2	21.5	21.6	22.1	21.7	21.8	23.1	22.1	21.6	21.7	23	22.6	23	22.1	23.1	23.1	23.9	22.2	21.7
21	22.3	19.8	18.1	18.9	19.7	18.7	18.6	19.8	19.4	19.3	19.7	19.8	18.9	19.9	19.7	19.3	19.6	22	21.1	20.9	19.8	20.2	19.6	19.1	21.5	20.7	19.4	19.3	19	19.1	20.8	20.6	19.4	19.3	19.4	20.1	19.4	18.8	17.8	17.5	18.1	17.8	16	16.3	17.2	17	17.7	18.4	18.7	18.6	18.6	18.8	19	20.7	20.9	18.6	20.2	19.1	18.9	20.6	20.1	19.4	21.1	19.5	19.7	19.2	18.1	19.5	18.2	19.5	20.4	20.5	23.5	27.6	23.1	21.2	20.3	19.6	20.7	19.3	20.6	19.3	19.3	17.9	16.9	18.2	18.9	17.2	20	19.3	17.4	20.1	20.6	19.9	22.8	26.4	20.1	18.7	18.2	19	19.7	20.5	20.2	18.9	20.8	20.8	19.3	20.2	20	17.3	19.7	21.4	19.4	20.5	18.9	19.5	20.7	19.8	21.2	20.8	21.8	22	20.8	19.7	21.2	21.2	21.9	21.8	22.2	22.1	22.1	21	22.9	23.7	21.1	23.3	21.6	21.9	22.4	23.3	24.8	24	23.5	22.9	23.2	22.3	21.4	21.1	22.2	21.5	21.6	22.1	21.7	21.8	23.1	22.1	21.6	21.7	23	22.6	23	22.1	23.1	23.1	23.9	22.2	21.7
20.5	21	20	21.1	21.6	19.9	21.2	20.8	20.8	21.4	22.5	21.8	21.8	21	18.9	20.8	19.5	22.2	21.4	20.7	20.4	19.7	19.1	20.9	20.9	21.8	20.6	21	20.7	21.4	22.7	21.1	19.3	19.7	21	17.7	17.6	19.7	18.9	19.9	20.4	19.8	20.5	20.5	20.6	20.9	20.3	21	19.5	20.5	21.5	21.3	20.7	19.7	20.4	19.9	20	20.1	19.2	19	19.1	19.7	20	23	20.7	22.4	25.7	24.5	22.2	22.7	21.6	22.8	22.8	22.7	19.6	20.6	19.7	16.7	20.9	19.3	17	20.9	21.2	21.4	19.4	20.1	22.7	24.1	24.4	22.2	21.1	21	21.8	22.5	23.9	19.1	19.1	20.6	22.7	21.5	21.9	22.8	17.2	20.8	22.1	21.4	20.8	21.4	22.1	21.9	21.4	22.9	21.3	21.7	22.7	22.6	22.5	22.4	21.7	23.8	23.9	22.3	20.2	21.1	23.6	23.5	23.2	25.3	22.4	24.6	23.4	25.7	25.7	27.6	25.4	25.4	25.6	24.3	24.9	24.5	24.5	25.2	25.7	24.9	24	23.5	24.6	25.3	22.5	24.1	25.5	25.2	26	24.8	25.4	26.1	27.3	25.1	24.4	25.6	22.7	23.4	23.3	23.4	25.3	25.2	25.2	25.7
19.1	19.4	18.6	20.7	22.6	20.6	23	20.8	20.5	21.1	22.7	21	21.2	20.7	18.7	20.3	19.8	23.1	19.7	21.2	18.8	18	20.5	19.6	20.8	20.5	20.7	20.1	18.7	21	20.1	18.7	17.5	19.7	17.8	16.2	17.1	17.3	17	19.8	17.9	20	21.6	18.3	22.4	23.2	21.2	19.8	19.4	19.5	21.1	20.2	20.3	19.9	20.9	18.8	18.8	19.3	18	19	19.8	18.6	18.3	20.2	21.3	22.6	23.6	20.8	22.2	21.4	21.7	18.9	19.7	18.5	18	20	21.2	17.7	19.3	19.2	18.4	20.4	21.5	19.7	19.4	19.4	19.9	20.6	25.5	18.8	18	18.8	22	21.2	22.2	19.1	17.5	20.7	22.4	21.1	18.8	22.1	17.1	21.3	23.1	18.7	20.7	20.4	20.8	21.5	19.2	18.7	19.3	19.4	20.1	22.4	21.9	22.3	21.2	20.7	23.6	20.2	19.4	22.8	23.6	21	20.8	24.1	23.2	24.8	25.2	23.2	24.8	24.1	22	21.2	23.6	24.3	21	22.5	24.3	24.2	24.2	22.7	24	20.2	20.4	23.9	20.4	21.3	24.7	21.1	22.4	22.9	21.6	23.1	26.3	23.9	23.8	24.7	20.9	20.2	21	22.6	23.8	22.8	24.2	24.6
19.1	19.4	18.6	20.7	22.6	20.6	23	20.8	20.5	21.1	22.7	21	21.2	20.7	18.7	20.3	19.8	23.1	19.7	21.2	18.8	18	20.5	19.6	20.8	20.5	20.7	20.1	18.7	21	20.1	18.7	17.5	19.7	17.8	16.2	17.1	17.3	17	19.8	17.9	20	21.6	18.3	22.4	23.2	21.2	19.8	19.4	19.5	21.1	20.2	20.3	19.9	20.9	18.8	18.8	19.3	18	19	19.8	18.6	18.3	20.2	21.3	22.6	23.6	20.8	22.2	21.4	21.7	18.9	19.7	18.5	18	20	21.2	17.7	19.3	19.2	18.4	20.4	21.5	19.7	19.4	19.4	19.9	20.6	25.5	18.8	18	18.8	22	21.2	22.2	19.1	17.5	20.7	22.4	21.1	18.8	22.1	17.1	21.3	23.1	18.7	20.7	20.4	20.8	21.5	19.2	18.7	19.3	19.4	20.1	22.4	21.9	22.3	21.2	20.7	23.6	20.2	19.4	22.8	23.6	21	20.8	24.1	23.2	24.8	25.2	23.2	24.8	24.1	22	21.2	23.6	24.3	21	22.5	24.3	24.2	24.2	22.7	24	20.2	20.4	23.9	20.4	21.3	24.7	21.1	22.4	22.9	21.6	23.1	26.3	23.9	23.8	24.7	20.9	20.2	21	22.6	23.8	22.8	24.2	24.6
19.1	19.4	18.6	20.7	22.6	20.6	23	20.8	20.5	21.1	22.7	21	21.2	20.7	18.7	20.3	19.8	23.1	19.7	21.2	18.8	18	20.5	19.6	20.8	20.5	20.7	20.1	18.7	21	20.1	18.7	17.5	19.7	17.8	16.2	17.1	17.3	17	19.8	17.9	20	21.6	18.3	22.4	23.2	21.2	19.8	19.4	19.5	21.1	20.2	20.3	19.9	20.9	18.8	18.8	19.3	18	19	19.8	18.6	18.3	20.2	21.3	22.6	23.6	20.8	22.2	21.4	21.7	18.9	19.7	18.5	18	20	21.2	17.7	19.3	19.2	18.4	20.4	21.5	19.7	19.4	19.4	19.9	20.6	25.5	18.8	18	18.8	22	21.2	22.2	19.1	17.5	20.7	22.4	21.1	18.8	22.1	17.1	21.3	23.1	18.7	20.7	20.4	20.8	21.5	19.2	18.7	19.3	19.4	20.1	22.4	21.9	22.3	21.2	20.7	23.6	20.2	19.4	22.8	23.6	21	20.8	24.1	23.2	24.8	25.2	23.2	24.8	24.1	22	21.2	23.6	24.3	21	22.5	24.3	24.2	24.2	22.7	24	20.2	20.4	23.9	20.4	21.3	24.7	21.1	22.4	22.9	21.6	23.1	26.3	23.9	23.8	24.7	20.9	20.2	21	22.6	23.8	22.8	24.2	24.6
19.8	19.4	19.3	19.7	19.8	18.9	19.9	19.7	19.3	19.6	22	21.1	20.9	19.8	20.2	19.6	19.1	21.5	20.7	19.4	19.3	19	19.1	20.8	20.6	19.4	19.3	19.4	20.1	19.4	18.8	17.8	17.5	18.1	17.8	16	16.3	17.2	17	17.7	18.4	18.7	18.6	18.6	18.8	19	20.7	20.9	18.6	20.2	19.1	18.9	20.6	20.1	19.4	21.1	19.5	19.7	19.2	18.1	19.5	18.2	19.5	20.4	20.5	23.5	27.6	23.1	21.2	20.3	19.6	20.7	19.3	20.6	19.3	19.3	17.9	16.9	18.2	18.9	17.2	20	19.3	17.4	20.1	20.6	19.9	22.8	26.4	20.1	18.7	18.2	19	19.7	20.5	20.2	18.9	20.8	20.8	19.3	20.2	20	17.3	19.7	21.4	19.4	20.5	18.9	19.5	20.7	19.8	21.2	20.8	21.8	22	20.8	19.7	21.2	21.2	21.9	21.8	22.2	22.1	22.1	21	22.9	23.7	21.1	23.3	21.6	21.9	22.4	23.3	24.8	24	23.5	22.9	23.2	22.3	21.4	21.1	22.2	21.5	21.6	22.1	21.7	21.8	23.1	22.1	21.6	21.7	23	22.6	23	22.1	23.1	23.1	23.9	22.2	21.7	21.5	22.2	21.6	19.9	21.7	21	23.9	21.6
19.1	19.4	18.6	20.7	22.6	20.6	23	20.8	20.5	21.1	22.7	21	21.2	20.7	18.7	20.3	19.8	23.1	19.7	21.2	18.8	18	20.5	19.6	20.8	20.5	20.7	20.1	18.7	21	20.1	18.7	17.5	19.7	17.8	16.2	17.1	17.3	17	19.8	17.9	20	21.6	18.3	22.4	23.2	21.2	19.8	19.4	19.5	21.1	20.2	20.3	19.9	20.9	18.8	18.8	19.3	18	19	19.8	18.6	18.3	20.2	21.3	22.6	23.6	20.8	22.2	21.4	21.7	18.9	19.7	18.5	18	20	21.2	17.7	19.3	19.2	18.4	20.4	21.5	19.7	19.4	19.4	19.9	20.6	25.5	18.8	18	18.8	22	21.2	22.2	19.1	17.5	20.7	22.4	21.1	18.8	22.1	17.1	21.3	23.1	18.7	20.7	20.4	20.8	21.5	19.2	18.7	19.3	19.4	20.1	22.4	21.9	22.3	21.2	20.7	23.6	20.2	19.4	22.8	23.6	21	20.8	24.1	23.2	24.8	25.2	23.2	24.8	24.1	22	21.2	23.6	24.3	21	22.5	24.3	24.2	24.2	22.7	24	20.2	20.4	23.9	20.4	21.3	24.7	21.1	22.4	22.9	21.6	23.1	26.3	23.9	23.8	24.7	20.9	20.2	21	22.6	23.8	22.8	24.2	24.6
19.8	19.4	19.3	19.7	19.8	18.9	19.9	19.7	19.3	19.6	22	21.1	20.9	19.8	20.2	19.6	19.1	21.5	20.7	19.4	19.3	19	19.1	20.8	20.6	19.4	19.3	19.4	20.1	19.4	18.8	17.8	17.5	18.1	17.8	16	16.3	17.2	17	17.7	18.4	18.7	18.6	18.6	18.8	19	20.7	20.9	18.6	20.2	19.1	18.9	20.6	20.1	19.4	21.1	19.5	19.7	19.2	18.1	19.5	18.2	19.5	20.4	20.5	23.5	27.6	23.1	21.2	20.3	19.6	20.7	19.3	20.6	19.3	19.3	17.9	16.9	18.2	18.9	17.2	20	19.3	17.4	20.1	20.6	19.9	22.8	26.4	20.1	18.7	18.2	19	19.7	20.5	20.2	18.9	20.8	20.8	19.3	20.2	20	17.3	19.7	21.4	19.4	20.5	18.9	19.5	20.7	19.8	21.2	20.8	21.8	22	20.8	19.7	21.2	21.2	21.9	21.8	22.2	22.1	22.1	21	22.9	23.7	21.1	23.3	21.6	21.9	22.4	23.3	24.8	24	23.5	22.9	23.2	22.3	21.4	21.1	22.2	21.5	21.6	22.1	21.7	21.8	23.1	22.1	21.6	21.7	23	22.6	23	22.1	23.1	23.1	23.9	22.2	21.7	21.5	22.2	21.6	19.9	21.7	21	23.9	21.6
19.1	19.4	18.6	20.7	22.6	20.6	23	20.8	20.5	21.1	22.7	21	21.2	20.7	18.7	20.3	19.8	23.1	19.7	21.2	18.8	18	20.5	19.6	20.8	20.5	20.7	20.1	18.7	21	20.1	18.7	17.5	19.7	17.8	16.2	17.1	17.3	17	19.8	17.9	20	21.6	18.3	22.4	23.2	21.2	19.8	19.4	19.5	21.1	20.2	20.3	19.9	20.9	18.8	18.8	19.3	18	19	19.8	18.6	18.3	20.2	21.3	22.6	23.6	20.8	22.2	21.4	21.7	18.9	19.7	18.5	18	20	21.2	17.7	19.3	19.2	18.4	20.4	21.5	19.7	19.4	19.4	19.9	20.6	25.5	18.8	18	18.8	22	21.2	22.2	19.1	17.5	20.7	22.4	21.1	18.8	22.1	17.1	21.3	23.1	18.7	20.7	20.4	20.8	21.5	19.2	18.7	19.3	19.4	20.1	22.4	21.9	22.3	21.2	20.7	23.6	20.2	19.4	22.8	23.6	21	20.8	24.1	23.2	24.8	25.2	23.2	24.8	24.1	22	21.2	23.6	24.3	21	22.5	24.3	24.2	24.2	22.7	24	20.2	20.4	23.9	20.4	21.3	24.7	21.1	22.4	22.9	21.6	23.1	26.3	23.9	23.8	24.7	20.9	20.2	21	22.6	23.8	22.8	24.2	24.6
18.8	18.8	18.2	19	19.2	18.5	17.6	19	17.8	18.4	19.2	18.9	18.1	18.8	18.3	16.6	17	20	17	16.8	16.4	16.7	16.8	17.2	17.9	18	17.4	16.2	17.7	19.1	19	17.7	15.6	17.5	16.1	15.7	15.5	16.8	15.7	15.3	17.3	17.2	17.8	18.9	17.5	19.5	17.9	16.9	16.8	16.6	18.1	18.1	18.8	16.7	16.7	17.3	16.8	17.7	16.5	16	17.6	17	19	20.5	18.8	19.3	24	23.1	22.8	18.7	19	20.5	19.7	18.9	19	18.5	16.9	16.8	17	16.3	15.9	16.5	16.7	16.4	18.2	18.8	18.9	24.3	21.1	20.3	19.9	18.7	18.9	20.1	20.3	19	19.2	20.1	18.8	19.6	19	19.5	17.1	20	21.2	19.1	20.5	18.6	20.2	18.4	19.9	19.4	22.2	22.5	22.8	20.4	19.2	20.8	20.1	20.6	21.3	21.5	23.2	21.4	21.2	21.5	24.2	22.7	21.8	21.3	21.9	24	24.4	25.9	23.3	24.5	23.7	23.7	20.7	20.2	21.6	21.1	20.8	19.5	21.4	22	22.4	22.5	22	22.7	23	22.7	22.6	22.5	22.1	22.1	25.9	24.1	21.4	20.8	20.7	21.4	20.1	20.3	22.3	22.4	22.8	23.1
19.8	19.4	19.3	19.7	19.8	18.9	19.9	19.7	19.3	19.6	22	21.1	20.9	19.8	20.2	19.6	19.1	21.5	20.7	19.4	19.3	19	19.1	20.8	20.6	19.4	19.3	19.4	20.1	19.4	18.8	17.8	17.5	18.1	17.8	16	16.3	17.2	17	17.7	18.4	18.7	18.6	18.6	18.8	19	20.7	20.9	18.6	20.2	19.1	18.9	20.6	20.1	19.4	21.1	19.5	19.7	19.2	18.1	19.5	18.2	19.5	20.4	20.5	23.5	27.6	23.1	21.2	20.3	19.6	20.7	19.3	20.6	19.3	19.3	17.9	16.9	18.2	18.9	17.2	20	19.3	17.4	20.1	20.6	19.9	22.8	26.4	20.1	18.7	18.2	19	19.7	20.5	20.2	18.9	20.8	20.8	19.3	20.2	20	17.3	19.7	21.4	19.4	20.5	18.9	19.5	20.7	19.8	21.2	20.8	21.8	22	20.8	19.7	21.2	21.2	21.9	21.8	22.2	22.1	22.1	21	22.9	23.7	21.1	23.3	21.6	21.9	22.4	23.3	24.8	24	23.5	22.9	23.2	22.3	21.4	21.1	22.2	21.5	21.6	22.1	21.7	21.8	23.1	22.1	21.6	21.7	23	22.6	23	22.1	23.1	23.1	23.9	22.2	21.7	21.5	22.2	21.6	19.9	21.7	21	23.9	21.6
19.1	19.4	18.6	20.7	22.6	20.6	23	20.8	20.5	21.1	22.7	21	21.2	20.7	18.7	20.3	19.8	23.1	19.7	21.2	18.8	18	20.5	19.6	20.8	20.5	20.7	20.1	18.7	21	20.1	18.7	17.5	19.7	17.8	16.2	17.1	17.3	17	19.8	17.9	20	21.6	18.3	22.4	23.2	21.2	19.8	19.4	19.5	21.1	20.2	20.3	19.9	20.9	18.8	18.8	19.3	18	19	19.8	18.6	18.3	20.2	21.3	22.6	23.6	20.8	22.2	21.4	21.7	18.9	19.7	18.5	18	20	21.2	17.7	19.3	19.2	18.4	20.4	21.5	19.7	19.4	19.4	19.9	20.6	25.5	18.8	18	18.8	22	21.2	22.2	19.1	17.5	20.7	22.4	21.1	18.8	22.1	17.1	21.3	23.1	18.7	20.7	20.4	20.8	21.5	19.2	18.7	19.3	19.4	20.1	22.4	21.9	22.3	21.2	20.7	23.6	20.2	19.4	22.8	23.6	21	20.8	24.1	23.2	24.8	25.2	23.2	24.8	24.1	22	21.2	23.6	24.3	21	22.5	24.3	24.2	24.2	22.7	24	20.2	20.4	23.9	20.4	21.3	24.7	21.1	22.4	22.9	21.6	23.1	26.3	23.9	23.8	24.7	20.9	20.2	21	22.6	23.8	22.8	24.2	24.6
19.8	19.4	19.3	19.7	19.8	18.9	19.9	19.7	19.3	19.6	22	21.1	20.9	19.8	20.2	19.6	19.1	21.5	20.7	19.4	19.3	19	19.1	20.8	20.6	19.4	19.3	19.4	20.1	19.4	18.8	17.8	17.5	18.1	17.8	16	16.3	17.2	17	17.7	18.4	18.7	18.6	18.6	18.8	19	20.7	20.9	18.6	20.2	19.1	18.9	20.6	20.1	19.4	21.1	19.5	19.7	19.2	18.1	19.5	18.2	19.5	20.4	20.5	23.5	27.6	23.1	21.2	20.3	19.6	20.7	19.3	20.6	19.3	19.3	17.9	16.9	18.2	18.9	17.2	20	19.3	17.4	20.1	20.6	19.9	22.8	26.4	20.1	18.7	18.2	19	19.7	20.5	20.2	18.9	20.8	20.8	19.3	20.2	20	17.3	19.7	21.4	19.4	20.5	18.9	19.5	20.7	19.8	21.2	20.8	21.8	22	20.8	19.7	21.2	21.2	21.9	21.8	22.2	22.1	22.1	21	22.9	23.7	21.1	23.3	21.6	21.9	22.4	23.3	24.8	24	23.5	22.9	23.2	22.3	21.4	21.1	22.2	21.5	21.6	22.1	21.7	21.8	23.1	22.1	21.6	21.7	23	22.6	23	22.1	23.1	23.1	23.9	22.2	21.7	21.5	22.2	21.6	19.9	21.7	21	23.9	21.6
18.8	18.8	18.2	19	19.2	18.5	17.6	19	17.8	18.4	19.2	18.9	18.1	18.8	18.3	16.6	17	20	17	16.8	16.4	16.7	16.8	17.2	17.9	18	17.4	16.2	17.7	19.1	19	17.7	15.6	17.5	16.1	15.7	15.5	16.8	15.7	15.3	17.3	17.2	17.8	18.9	17.5	19.5	17.9	16.9	16.8	16.6	18.1	18.1	18.8	16.7	16.7	17.3	16.8	17.7	16.5	16	17.6	17	19	20.5	18.8	19.3	24	23.1	22.8	18.7	19	20.5	19.7	18.9	19	18.5	16.9	16.8	17	16.3	15.9	16.5	16.7	16.4	18.2	18.8	18.9	24.3	21.1	20.3	19.9	18.7	18.9	20.1	20.3	19	19.2	20.1	18.8	19.6	19	19.5	17.1	20	21.2	19.1	20.5	18.6	20.2	18.4	19.9	19.4	22.2	22.5	22.8	20.4	19.2	20.8	20.1	20.6	21.3	21.5	23.2	21.4	21.2	21.5	24.2	22.7	21.8	21.3	21.9	24	24.4	25.9	23.3	24.5	23.7	23.7	20.7	20.2	21.6	21.1	20.8	19.5	21.4	22	22.4	22.5	22	22.7	23	22.7	22.6	22.5	22.1	22.1	25.9	24.1	21.4	20.8	20.7	21.4	20.1	20.3	22.3	22.4	22.8	23.1
19.8	19.4	19.3	19.7	19.8	18.9	19.9	19.7	19.3	19.6	22	21.1	20.9	19.8	20.2	19.6	19.1	21.5	20.7	19.4	19.3	19	19.1	20.8	20.6	19.4	19.3	19.4	20.1	19.4	18.8	17.8	17.5	18.1	17.8	16	16.3	17.2	17	17.7	18.4	18.7	18.6	18.6	18.8	19	20.7	20.9	18.6	20.2	19.1	18.9	20.6	20.1	19.4	21.1	19.5	19.7	19.2	18.1	19.5	18.2	19.5	20.4	20.5	23.5	27.6	23.1	21.2	20.3	19.6	20.7	19.3	20.6	19.3	19.3	17.9	16.9	18.2	18.9	17.2	20	19.3	17.4	20.1	20.6	19.9	22.8	26.4	20.1	18.7	18.2	19	19.7	20.5	20.2	18.9	20.8	20.8	19.3	20.2	20	17.3	19.7	21.4	19.4	20.5	18.9	19.5	20.7	19.8	21.2	20.8	21.8	22	20.8	19.7	21.2	21.2	21.9	21.8	22.2	22.1	22.1	21	22.9	23.7	21.1	23.3	21.6	21.9	22.4	23.3	24.8	24	23.5	22.9	23.2	22.3	21.4	21.1	22.2	21.5	21.6	22.1	21.7	21.8	23.1	22.1	21.6	21.7	23	22.6	23	22.1	23.1	23.1	23.9	22.2	21.7	21.5	22.2	21.6	19.9	21.7	21	23.9	21.6
20.5	21	20	21.1	21.6	19.9	21.2	20.8	20.8	21.4	22.5	21.8	21.8	21	18.9	20.8	19.5	22.2	21.4	20.7	20.4	19.7	19.1	20.9	20.9	21.8	20.6	21	20.7	21.4	22.7	21.1	19.3	19.7	21	17.7	17.6	19.7	18.9	19.9	20.4	19.8	20.5	20.5	20.6	20.9	20.3	21	19.5	20.5	21.5	21.3	20.7	19.7	20.4	19.9	20	20.1	19.2	19	19.1	19.7	20	23	20.7	22.4	25.7	24.5	22.2	22.7	21.6	22.8	22.8	22.7	19.6	20.6	19.7	16.7	20.9	19.3	17	20.9	21.2	21.4	19.4	20.1	22.7	24.1	24.4	22.2	21.1	21	21.8	22.5	23.9	19.1	19.1	20.6	22.7	21.5	21.9	22.8	17.2	20.8	22.1	21.4	20.8	21.4	22.1	21.9	21.4	22.9	21.3	21.7	22.7	22.6	22.5	22.4	21.7	23.8	23.9	22.3	20.2	21.1	23.6	23.5	23.2	25.3	22.4	24.6	23.4	25.7	25.7	27.6	25.4	25.4	25.6	24.3	24.9	24.5	24.5	25.2	25.7	24.9	24	23.5	24.6	25.3	22.5	24.1	25.5	25.2	26	24.8	25.4	26.1	27.3	25.1	24.4	25.6	22.7	23.4	23.3	23.4	25.3	25.2	25.2	25.7
20.5	21	20	21.1	21.6	19.9	21.2	20.8	20.8	21.4	22.5	21.8	21.8	21	18.9	20.8	19.5	22.2	21.4	20.7	20.4	19.7	19.1	20.9	20.9	21.8	20.6	21	20.7	21.4	22.7	21.1	19.3	19.7	21	17.7	17.6	19.7	18.9	19.9	20.4	19.8	20.5	20.5	20.6	20.9	20.3	21	19.5	20.5	21.5	21.3	20.7	19.7	20.4	19.9	20	20.1	19.2	19	19.1	19.7	20	23	20.7	22.4	25.7	24.5	22.2	22.7	21.6	22.8	22.8	22.7	19.6	20.6	19.7	16.7	20.9	19.3	17	20.9	21.2	21.4	19.4	20.1	22.7	24.1	24.4	22.2	21.1	21	21.8	22.5	23.9	19.1	19.1	20.6	22.7	21.5	21.9	22.8	17.2	20.8	22.1	21.4	20.8	21.4	22.1	21.9	21.4	22.9	21.3	21.7	22.7	22.6	22.5	22.4	21.7	23.8	23.9	22.3	20.2	21.1	23.6	23.5	23.2	25.3	22.4	24.6	23.4	25.7	25.7	27.6	25.4	25.4	25.6	24.3	24.9	24.5	24.5	25.2	25.7	24.9	24	23.5	24.6	25.3	22.5	24.1	25.5	25.2	26	24.8	25.4	26.1	27.3	25.1	24.4	25.6	22.7	23.4	23.3	23.4	25.3	25.2	25.2	25.7
19.1	19.4	18.6	20.7	22.6	20.6	23	20.8	20.5	21.1	22.7	21	21.2	20.7	18.7	20.3	19.8	23.1	19.7	21.2	18.8	18	20.5	19.6	20.8	20.5	20.7	20.1	18.7	21	20.1	18.7	17.5	19.7	17.8	16.2	17.1	17.3	17	19.8	17.9	20	21.6	18.3	22.4	23.2	21.2	19.8	19.4	19.5	21.1	20.2	20.3	19.9	20.9	18.8	18.8	19.3	18	19	19.8	18.6	18.3	20.2	21.3	22.6	23.6	20.8	22.2	21.4	21.7	18.9	19.7	18.5	18	20	21.2	17.7	19.3	19.2	18.4	20.4	21.5	19.7	19.4	19.4	19.9	20.6	25.5	18.8	18	18.8	22	21.2	22.2	19.1	17.5	20.7	22.4	21.1	18.8	22.1	17.1	21.3	23.1	18.7	20.7	20.4	20.8	21.5	19.2	18.7	19.3	19.4	20.1	22.4	21.9	22.3	21.2	20.7	23.6	20.2	19.4	22.8	23.6	21	20.8	24.1	23.2	24.8	25.2	23.2	24.8	24.1	22	21.2	23.6	24.3	21	22.5	24.3	24.2	24.2	22.7	24	20.2	20.4	23.9	20.4	21.3	24.7	21.1	22.4	22.9	21.6	23.1	26.3	23.9	23.8	24.7	20.9	20.2	21	22.6	23.8	22.8	24.2	24.6
20.5	21	20	21.1	21.6	19.9	21.2	20.8	20.8	21.4	22.5	21.8	21.8	21	18.9	20.8	19.5	22.2	21.4	20.7	20.4	19.7	19.1	20.9	20.9	21.8	20.6	21	20.7	21.4	22.7	21.1	19.3	19.7	21	17.7	17.6	19.7	18.9	19.9	20.4	19.8	20.5	20.5	20.6	20.9	20.3	21	19.5	20.5	21.5	21.3	20.7	19.7	20.4	19.9	20	20.1	19.2	19	19.1	19.7	20	23	20.7	22.4	25.7	24.5	22.2	22.7	21.6	22.8	22.8	22.7	19.6	20.6	19.7	16.7	20.9	19.3	17	20.9	21.2	21.4	19.4	20.1	22.7	24.1	24.4	22.2	21.1	21	21.8	22.5	23.9	19.1	19.1	20.6	22.7	21.5	21.9	22.8	17.2	20.8	22.1	21.4	20.8	21.4	22.1	21.9	21.4	22.9	21.3	21.7	22.7	22.6	22.5	22.4	21.7	23.8	23.9	22.3	20.2	21.1	23.6	23.5	23.2	25.3	22.4	24.6	23.4	25.7	25.7	27.6	25.4	25.4	25.6	24.3	24.9	24.5	24.5	25.2	25.7	24.9	24	23.5	24.6	25.3	22.5	24.1	25.5	25.2	26	24.8	25.4	26.1	27.3	25.1	24.4	25.6	22.7	23.4	23.3	23.4	25.3	25.2	25.2	25.7
19.8	19.4	19.3	19.7	19.8	18.9	19.9	19.7	19.3	19.6	22	21.1	20.9	19.8	20.2	19.6	19.1	21.5	20.7	19.4	19.3	19	19.1	20.8	20.6	19.4	19.3	19.4	20.1	19.4	18.8	17.8	17.5	18.1	17.8	16	16.3	17.2	17	17.7	18.4	18.7	18.6	18.6	18.8	19	20.7	20.9	18.6	20.2	19.1	18.9	20.6	20.1	19.4	21.1	19.5	19.7	19.2	18.1	19.5	18.2	19.5	20.4	20.5	23.5	27.6	23.1	21.2	20.3	19.6	20.7	19.3	20.6	19.3	19.3	17.9	16.9	18.2	18.9	17.2	20	19.3	17.4	20.1	20.6	19.9	22.8	26.4	20.1	18.7	18.2	19	19.7	20.5	20.2	18.9	20.8	20.8	19.3	20.2	20	17.3	19.7	21.4	19.4	20.5	18.9	19.5	20.7	19.8	21.2	20.8	21.8	22	20.8	19.7	21.2	21.2	21.9	21.8	22.2	22.1	22.1	21	22.9	23.7	21.1	23.3	21.6	21.9	22.4	23.3	24.8	24	23.5	22.9	23.2	22.3	21.4	21.1	22.2	21.5	21.6	22.1	21.7	21.8	23.1	22.1	21.6	21.7	23	22.6	23	22.1	23.1	23.1	23.9	22.2	21.7	21.5	22.2	21.6	19.9	21.7	21	23.9	21.6
18.8	18.8	18.2	19	19.2	18.5	17.6	19	17.8	18.4	19.2	18.9	18.1	18.8	18.3	16.6	17	20	17	16.8	16.4	16.7	16.8	17.2	17.9	18	17.4	16.2	17.7	19.1	19	17.7	15.6	17.5	16.1	15.7	15.5	16.8	15.7	15.3	17.3	17.2	17.8	18.9	17.5	19.5	17.9	16.9	16.8	16.6	18.1	18.1	18.8	16.7	16.7	17.3	16.8	17.7	16.5	16	17.6	17	19	20.5	18.8	19.3	24	23.1	22.8	18.7	19	20.5	19.7	18.9	19	18.5	16.9	16.8	17	16.3	15.9	16.5	16.7	16.4	18.2	18.8	18.9	24.3	21.1	20.3	19.9	18.7	18.9	20.1	20.3	19	19.2	20.1	18.8	19.6	19	19.5	17.1	20	21.2	19.1	20.5	18.6	20.2	18.4	19.9	19.4	22.2	22.5	22.8	20.4	19.2	20.8	20.1	20.6	21.3	21.5	23.2	21.4	21.2	21.5	24.2	22.7	21.8	21.3	21.9	24	24.4	25.9	23.3	24.5	23.7	23.7	20.7	20.2	21.6	21.1	20.8	19.5	21.4	22	22.4	22.5	22	22.7	23	22.7	22.6	22.5	22.1	22.1	25.9	24.1	21.4	20.8	20.7	21.4	20.1	20.3	22.3	22.4	22.8	23.1
19.8	19.4	19.3	19.7	19.8	18.9	19.9	19.7	19.3	19.6	22	21.1	20.9	19.8	20.2	19.6	19.1	21.5	20.7	19.4	19.3	19	19.1	20.8	20.6	19.4	19.3	19.4	20.1	19.4	18.8	17.8	17.5	18.1	17.8	16	16.3	17.2	17	17.7	18.4	18.7	18.6	18.6	18.8	19	20.7	20.9	18.6	20.2	19.1	18.9	20.6	20.1	19.4	21.1	19.5	19.7	19.2	18.1	19.5	18.2	19.5	20.4	20.5	23.5	27.6	23.1	21.2	20.3	19.6	20.7	19.3	20.6	19.3	19.3	17.9	16.9	18.2	18.9	17.2	20	19.3	17.4	20.1	20.6	19.9	22.8	26.4	20.1	18.7	18.2	19	19.7	20.5	20.2	18.9	20.8	20.8	19.3	20.2	20	17.3	19.7	21.4	19.4	20.5	18.9	19.5	20.7	19.8	21.2	20.8	21.8	22	20.8	19.7	21.2	21.2	21.9	21.8	22.2	22.1	22.1	21	22.9	23.7	21.1	23.3	21.6	21.9	22.4	23.3	24.8	24	23.5	22.9	23.2	22.3	21.4	21.1	22.2	21.5	21.6	22.1	21.7	21.8	23.1	22.1	21.6	21.7	23	22.6	23	22.1	23.1	23.1	23.9	22.2	21.7	21.5	22.2	21.6	19.9	21.7	21	23.9	21.6
18.5	17.6	18.4	17.4	16.7	17.6	17.5	18.1	18.4	18	20.2	20.1	19.3	18.4	17.8	16.7	16.5	16.5	16.7	14.4	16.8	16.5	16.7	18.7	16.2	18.3	18.3	16.5	17.5	17.2	17.4	18.3	15	15.6	15.6	17.8	17	16.2	15.9	15.2	16.7	16.7	16.5	18.6	17.9	16.9	18.1	17.1	16.4	16.3	16.3	14.7	19.4	18.5	18.2	18.5	18.5	18.7	18.8	17.9	16.7	16.4	18.4	19.3	19.1	21.5	24.3	21	21.7	18.5	19.2	19.7	18.9	19.4	19.4	15.8	15.7	15.2	15.7	15.7	14.6	16	15.9	16	18.1	19.2	19.4	22.6	23.3	19.3	19	16	16	16.6	16.1	16.6	16.9	17.1	17.7	18.1	20.7	18.8	15.7	16.7	18.5	16.2	18.6	19.4	19.2	19.2	17.6	18	17.4	20.7	17.7	18	21.1	20.4	20.8	21.7	21.6	20.8	18	17.6	20.5	20	20.6	20.6	22.9	22.7	21.7	21.2	22.1	27.1	22.6	23	21.6	21.1	22.2	20.6	20.3	18.9	19.6	18	18	20.7	21.1	21.9	21.1	21.9	23	22.8	22.6	21.8	22.9	22.7	23.2	22.1	20.3	20.8	23.9	23.7	21.6	22.6	20.5	23.4	22	22.7
18.5	17.6	18.4	17.4	16.7	17.6	17.5	18.1	18.4	18	20.2	20.1	19.3	18.4	17.8	16.7	16.5	16.5	16.7	14.4	16.8	16.5	16.7	18.7	16.2	18.3	18.3	16.5	17.5	17.2	17.4	18.3	15	15.6	15.6	17.8	17	16.2	15.9	15.2	16.7	16.7	16.5	18.6	17.9	16.9	18.1	17.1	16.4	16.3	16.3	14.7	19.4	18.5	18.2	18.5	18.5	18.7	18.8	17.9	16.7	16.4	18.4	19.3	19.1	21.5	24.3	21	21.7	18.5	19.2	19.7	18.9	19.4	19.4	15.8	15.7	15.2	15.7	15.7	14.6	16	15.9	16	18.1	19.2	19.4	22.6	23.3	19.3	19	16	16	16.6	16.1	16.6	16.9	17.1	17.7	18.1	20.7	18.8	15.7	16.7	18.5	16.2	18.6	19.4	19.2	19.2	17.6	18	17.4	20.7	17.7	18	21.1	20.4	20.8	21.7	21.6	20.8	18	17.6	20.5	20	20.6	20.6	22.9	22.7	21.7	21.2	22.1	27.1	22.6	23	21.6	21.1	22.2	20.6	20.3	18.9	19.6	18	18	20.7	21.1	21.9	21.1	21.9	23	22.8	22.6	21.8	22.9	22.7	23.2	22.1	20.3	20.8	23.9	23.7	21.6	22.6	20.5	23.4	22	22.7
18.5	17.6	18.4	17.4	16.7	17.6	17.5	18.1	18.4	18	20.2	20.1	19.3	18.4	17.8	16.7	16.5	16.5	16.7	14.4	16.8	16.5	16.7	18.7	16.2	18.3	18.3	16.5	17.5	17.2	17.4	18.3	15	15.6	15.6	17.8	17	16.2	15.9	15.2	16.7	16.7	16.5	18.6	17.9	16.9	18.1	17.1	16.4	16.3	16.3	14.7	19.4	18.5	18.2	18.5	18.5	18.7	18.8	17.9	16.7	16.4	18.4	19.3	19.1	21.5	24.3	21	21.7	18.5	19.2	19.7	18.9	19.4	19.4	15.8	15.7	15.2	15.7	15.7	14.6	16	15.9	16	18.1	19.2	19.4	22.6	23.3	19.3	19	16	16	16.6	16.1	16.6	16.9	17.1	17.7	18.1	20.7	18.8	15.7	16.7	18.5	16.2	18.6	19.4	19.2	19.2	17.6	18	17.4	20.7	17.7	18	21.1	20.4	20.8	21.7	21.6	20.8	18	17.6	20.5	20	20.6	20.6	22.9	22.7	21.7	21.2	22.1	27.1	22.6	23	21.6	21.1	22.2	20.6	20.3	18.9	19.6	18	18	20.7	21.1	21.9	21.1	21.9	23	22.8	22.6	21.8	22.9	22.7	23.2	22.1	20.3	20.8	23.9	23.7	21.6	22.6	20.5	23.4	22	22.7
20.8	20.8	21.4	22.5	21.8	21.8	21	18.9	20.8	19.5	22.2	21.4	20.7	20.4	19.7	19.1	20.9	20.9	21.8	20.6	21	20.7	21.4	22.7	21.1	19.3	19.7	21	17.7	17.6	19.7	18.9	19.9	20.4	19.8	20.5	20.5	20.6	20.9	20.3	21	19.5	20.5	21.5	21.3	20.7	19.7	20.4	19.9	20	20.1	19.2	19	19.1	19.7	20	23	20.7	22.4	25.7	24.5	22.2	22.7	21.6	22.8	22.8	22.7	19.6	20.6	19.7	16.7	20.9	19.3	17	20.9	21.2	21.4	19.4	20.1	22.7	24.1	24.4	22.2	21.1	21	21.8	22.5	23.9	19.1	19.1	20.6	22.7	21.5	21.9	22.8	17.2	20.8	22.1	21.4	20.8	21.4	22.1	21.9	21.4	22.9	21.3	21.7	22.7	22.6	22.5	22.4	21.7	23.8	23.9	22.3	20.2	21.1	23.6	23.5	23.2	25.3	22.4	24.6	23.4	25.7	25.7	27.6	25.4	25.4	25.6	24.3	24.9	24.5	24.5	25.2	25.7	24.9	24	23.5	24.6	25.3	22.5	24.1	25.5	25.2	26	24.8	25.4	26.1	27.3	25.1	24.4	25.6	22.7	23.4	23.3	23.4	25.3	25.2	25.2	25.7	26	26.5	26.1	25.9	25.3	27	25
20.8	20.8	21.4	22.5	21.8	21.8	21	18.9	20.8	19.5	22.2	21.4	20.7	20.4	19.7	19.1	20.9	20.9	21.8	20.6	21	20.7	21.4	22.7	21.1	19.3	19.7	21	17.7	17.6	19.7	18.9	19.9	20.4	19.8	20.5	20.5	20.6	20.9	20.3	21	19.5	20.5	21.5	21.3	20.7	19.7	20.4	19.9	20	20.1	19.2	19	19.1	19.7	20	23	20.7	22.4	25.7	24.5	22.2	22.7	21.6	22.8	22.8	22.7	19.6	20.6	19.7	16.7	20.9	19.3	17	20.9	21.2	21.4	19.4	20.1	22.7	24.1	24.4	22.2	21.1	21	21.8	22.5	23.9	19.1	19.1	20.6	22.7	21.5	21.9	22.8	17.2	20.8	22.1	21.4	20.8	21.4	22.1	21.9	21.4	22.9	21.3	21.7	22.7	22.6	22.5	22.4	21.7	23.8	23.9	22.3	20.2	21.1	23.6	23.5	23.2	25.3	22.4	24.6	23.4	25.7	25.7	27.6	25.4	25.4	25.6	24.3	24.9	24.5	24.5	25.2	25.7	24.9	24	23.5	24.6	25.3	22.5	24.1	25.5	25.2	26	24.8	25.4	26.1	27.3	25.1	24.4	25.6	22.7	23.4	23.3	23.4	25.3	25.2	25.2	25.7	26	26.5	26.1	25.9	25.3	27	25
19.7	19.3	19.6	22	21.1	20.9	19.8	20.2	19.6	19.1	21.5	20.7	19.4	19.3	19	19.1	20.8	20.6	19.4	19.3	19.4	20.1	19.4	18.8	17.8	17.5	18.1	17.8	16	16.3	17.2	17	17.7	18.4	18.7	18.6	18.6	18.8	19	20.7	20.9	18.6	20.2	19.1	18.9	20.6	20.1	19.4	21.1	19.5	19.7	19.2	18.1	19.5	18.2	19.5	20.4	20.5	23.5	27.6	23.1	21.2	20.3	19.6	20.7	19.3	20.6	19.3	19.3	17.9	16.9	18.2	18.9	17.2	20	19.3	17.4	20.1	20.6	19.9	22.8	26.4	20.1	18.7	18.2	19	19.7	20.5	20.2	18.9	20.8	20.8	19.3	20.2	20	17.3	19.7	21.4	19.4	20.5	18.9	19.5	20.7	19.8	21.2	20.8	21.8	22	20.8	19.7	21.2	21.2	21.9	21.8	22.2	22.1	22.1	21	22.9	23.7	21.1	23.3	21.6	21.9	22.4	23.3	24.8	24	23.5	22.9	23.2	22.3	21.4	21.1	22.2	21.5	21.6	22.1	21.7	21.8	23.1	22.1	21.6	21.7	23	22.6	23	22.1	23.1	23.1	23.9	22.2	21.7	21.5	22.2	21.6	19.9	21.7	21	23.9	21.6	22.4	22.9	23.4	23.1	23	23.4	23
19.7	19.3	19.6	22	21.1	20.9	19.8	20.2	19.6	19.1	21.5	20.7	19.4	19.3	19	19.1	20.8	20.6	19.4	19.3	19.4	20.1	19.4	18.8	17.8	17.5	18.1	17.8	16	16.3	17.2	17	17.7	18.4	18.7	18.6	18.6	18.8	19	20.7	20.9	18.6	20.2	19.1	18.9	20.6	20.1	19.4	21.1	19.5	19.7	19.2	18.1	19.5	18.2	19.5	20.4	20.5	23.5	27.6	23.1	21.2	20.3	19.6	20.7	19.3	20.6	19.3	19.3	17.9	16.9	18.2	18.9	17.2	20	19.3	17.4	20.1	20.6	19.9	22.8	26.4	20.1	18.7	18.2	19	19.7	20.5	20.2	18.9	20.8	20.8	19.3	20.2	20	17.3	19.7	21.4	19.4	20.5	18.9	19.5	20.7	19.8	21.2	20.8	21.8	22	20.8	19.7	21.2	21.2	21.9	21.8	22.2	22.1	22.1	21	22.9	23.7	21.1	23.3	21.6	21.9	22.4	23.3	24.8	24	23.5	22.9	23.2	22.3	21.4	21.1	22.2	21.5	21.6	22.1	21.7	21.8	23.1	22.1	21.6	21.7	23	22.6	23	22.1	23.1	23.1	23.9	22.2	21.7	21.5	22.2	21.6	19.9	21.7	21	23.9	21.6	22.4	22.9	23.4	23.1	23	23.4	23
20.8	20.5	21.1	22.7	21	21.2	20.7	18.7	20.3	19.8	23.1	19.7	21.2	18.8	18	20.5	19.6	20.8	20.5	20.7	20.1	18.7	21	20.1	18.7	17.5	19.7	17.8	16.2	17.1	17.3	17	19.8	17.9	20	21.6	18.3	22.4	23.2	21.2	19.8	19.4	19.5	21.1	20.2	20.3	19.9	20.9	18.8	18.8	19.3	18	19	19.8	18.6	18.3	20.2	21.3	22.6	23.6	20.8	22.2	21.4	21.7	18.9	19.7	18.5	18	20	21.2	17.7	19.3	19.2	18.4	20.4	21.5	19.7	19.4	19.4	19.9	20.6	25.5	18.8	18	18.8	22	21.2	22.2	19.1	17.5	20.7	22.4	21.1	18.8	22.1	17.1	21.3	23.1	18.7	20.7	20.4	20.8	21.5	19.2	18.7	19.3	19.4	20.1	22.4	21.9	22.3	21.2	20.7	23.6	20.2	19.4	22.8	23.6	21	20.8	24.1	23.2	24.8	25.2	23.2	24.8	24.1	22	21.2	23.6	24.3	21	22.5	24.3	24.2	24.2	22.7	24	20.2	20.4	23.9	20.4	21.3	24.7	21.1	22.4	22.9	21.6	23.1	26.3	23.9	23.8	24.7	20.9	20.2	21	22.6	23.8	22.8	24.2	24.6	24.2	23.9	25.5	24.2	22.9	24.1	26.6
19.7	19.3	19.6	22	21.1	20.9	19.8	20.2	19.6	19.1	21.5	20.7	19.4	19.3	19	19.1	20.8	20.6	19.4	19.3	19.4	20.1	19.4	18.8	17.8	17.5	18.1	17.8	16	16.3	17.2	17	17.7	18.4	18.7	18.6	18.6	18.8	19	20.7	20.9	18.6	20.2	19.1	18.9	20.6	20.1	19.4	21.1	19.5	19.7	19.2	18.1	19.5	18.2	19.5	20.4	20.5	23.5	27.6	23.1	21.2	20.3	19.6	20.7	19.3	20.6	19.3	19.3	17.9	16.9	18.2	18.9	17.2	20	19.3	17.4	20.1	20.6	19.9	22.8	26.4	20.1	18.7	18.2	19	19.7	20.5	20.2	18.9	20.8	20.8	19.3	20.2	20	17.3	19.7	21.4	19.4	20.5	18.9	19.5	20.7	19.8	21.2	20.8	21.8	22	20.8	19.7	21.2	21.2	21.9	21.8	22.2	22.1	22.1	21	22.9	23.7	21.1	23.3	21.6	21.9	22.4	23.3	24.8	24	23.5	22.9	23.2	22.3	21.4	21.1	22.2	21.5	21.6	22.1	21.7	21.8	23.1	22.1	21.6	21.7	23	22.6	23	22.1	23.1	23.1	23.9	22.2	21.7	21.5	22.2	21.6	19.9	21.7	21	23.9	21.6	22.4	22.9	23.4	23.1	23	23.4	23
19.7	19.3	19.6	22	21.1	20.9	19.8	20.2	19.6	19.1	21.5	20.7	19.4	19.3	19	19.1	20.8	20.6	19.4	19.3	19.4	20.1	19.4	18.8	17.8	17.5	18.1	17.8	16	16.3	17.2	17	17.7	18.4	18.7	18.6	18.6	18.8	19	20.7	20.9	18.6	20.2	19.1	18.9	20.6	20.1	19.4	21.1	19.5	19.7	19.2	18.1	19.5	18.2	19.5	20.4	20.5	23.5	27.6	23.1	21.2	20.3	19.6	20.7	19.3	20.6	19.3	19.3	17.9	16.9	18.2	18.9	17.2	20	19.3	17.4	20.1	20.6	19.9	22.8	26.4	20.1	18.7	18.2	19	19.7	20.5	20.2	18.9	20.8	20.8	19.3	20.2	20	17.3	19.7	21.4	19.4	20.5	18.9	19.5	20.7	19.8	21.2	20.8	21.8	22	20.8	19.7	21.2	21.2	21.9	21.8	22.2	22.1	22.1	21	22.9	23.7	21.1	23.3	21.6	21.9	22.4	23.3	24.8	24	23.5	22.9	23.2	22.3	21.4	21.1	22.2	21.5	21.6	22.1	21.7	21.8	23.1	22.1	21.6	21.7	23	22.6	23	22.1	23.1	23.1	23.9	22.2	21.7	21.5	22.2	21.6	19.9	21.7	21	23.9	21.6	22.4	22.9	23.4	23.1	23	23.4	23
20.8	20.5	21.1	22.7	21	21.2	20.7	18.7	20.3	19.8	23.1	19.7	21.2	18.8	18	20.5	19.6	20.8	20.5	20.7	20.1	18.7	21	20.1	18.7	17.5	19.7	17.8	16.2	17.1	17.3	17	19.8	17.9	20	21.6	18.3	22.4	23.2	21.2	19.8	19.4	19.5	21.1	20.2	20.3	19.9	20.9	18.8	18.8	19.3	18	19	19.8	18.6	18.3	20.2	21.3	22.6	23.6	20.8	22.2	21.4	21.7	18.9	19.7	18.5	18	20	21.2	17.7	19.3	19.2	18.4	20.4	21.5	19.7	19.4	19.4	19.9	20.6	25.5	18.8	18	18.8	22	21.2	22.2	19.1	17.5	20.7	22.4	21.1	18.8	22.1	17.1	21.3	23.1	18.7	20.7	20.4	20.8	21.5	19.2	18.7	19.3	19.4	20.1	22.4	21.9	22.3	21.2	20.7	23.6	20.2	19.4	22.8	23.6	21	20.8	24.1	23.2	24.8	25.2	23.2	24.8	24.1	22	21.2	23.6	24.3	21	22.5	24.3	24.2	24.2	22.7	24	20.2	20.4	23.9	20.4	21.3	24.7	21.1	22.4	22.9	21.6	23.1	26.3	23.9	23.8	24.7	20.9	20.2	21	22.6	23.8	22.8	24.2	24.6	24.2	23.9	25.5	24.2	22.9	24.1	26.6
20.8	20.5	21.1	22.7	21	21.2	20.7	18.7	20.3	19.8	23.1	19.7	21.2	18.8	18	20.5	19.6	20.8	20.5	20.7	20.1	18.7	21	20.1	18.7	17.5	19.7	17.8	16.2	17.1	17.3	17	19.8	17.9	20	21.6	18.3	22.4	23.2	21.2	19.8	19.4	19.5	21.1	20.2	20.3	19.9	20.9	18.8	18.8	19.3	18	19	19.8	18.6	18.3	20.2	21.3	22.6	23.6	20.8	22.2	21.4	21.7	18.9	19.7	18.5	18	20	21.2	17.7	19.3	19.2	18.4	20.4	21.5	19.7	19.4	19.4	19.9	20.6	25.5	18.8	18	18.8	22	21.2	22.2	19.1	17.5	20.7	22.4	21.1	18.8	22.1	17.1	21.3	23.1	18.7	20.7	20.4	20.8	21.5	19.2	18.7	19.3	19.4	20.1	22.4	21.9	22.3	21.2	20.7	23.6	20.2	19.4	22.8	23.6	21	20.8	24.1	23.2	24.8	25.2	23.2	24.8	24.1	22	21.2	23.6	24.3	21	22.5	24.3	24.2	24.2	22.7	24	20.2	20.4	23.9	20.4	21.3	24.7	21.1	22.4	22.9	21.6	23.1	26.3	23.9	23.8	24.7	20.9	20.2	21	22.6	23.8	22.8	24.2	24.6	24.2	23.9	25.5	24.2	22.9	24.1	26.6
19	17.8	18.4	19.2	18.9	18.1	18.8	18.3	16.6	17	20	17	16.8	16.4	16.7	16.8	17.2	17.9	18	17.4	16.2	17.7	19.1	19	17.7	15.6	17.5	16.1	15.7	15.5	16.8	15.7	15.3	17.3	17.2	17.8	18.9	17.5	19.5	17.9	16.9	16.8	16.6	18.1	18.1	18.8	16.7	16.7	17.3	16.8	17.7	16.5	16	17.6	17	19	20.5	18.8	19.3	24	23.1	22.8	18.7	19	20.5	19.7	18.9	19	18.5	16.9	16.8	17	16.3	15.9	16.5	16.7	16.4	18.2	18.8	18.9	24.3	21.1	20.3	19.9	18.7	18.9	20.1	20.3	19	19.2	20.1	18.8	19.6	19	19.5	17.1	20	21.2	19.1	20.5	18.6	20.2	18.4	19.9	19.4	22.2	22.5	22.8	20.4	19.2	20.8	20.1	20.6	21.3	21.5	23.2	21.4	21.2	21.5	24.2	22.7	21.8	21.3	21.9	24	24.4	25.9	23.3	24.5	23.7	23.7	20.7	20.2	21.6	21.1	20.8	19.5	21.4	22	22.4	22.5	22	22.7	23	22.7	22.6	22.5	22.1	22.1	25.9	24.1	21.4	20.8	20.7	21.4	20.1	20.3	22.3	22.4	22.8	23.1	23.2	23.4	23.7	22.9	22.2	23.6	23.5
19	17.8	18.4	19.2	18.9	18.1	18.8	18.3	16.6	17	20	17	16.8	16.4	16.7	16.8	17.2	17.9	18	17.4	16.2	17.7	19.1	19	17.7	15.6	17.5	16.1	15.7	15.5	16.8	15.7	15.3	17.3	17.2	17.8	18.9	17.5	19.5	17.9	16.9	16.8	16.6	18.1	18.1	18.8	16.7	16.7	17.3	16.8	17.7	16.5	16	17.6	17	19	20.5	18.8	19.3	24	23.1	22.8	18.7	19	20.5	19.7	18.9	19	18.5	16.9	16.8	17	16.3	15.9	16.5	16.7	16.4	18.2	18.8	18.9	24.3	21.1	20.3	19.9	18.7	18.9	20.1	20.3	19	19.2	20.1	18.8	19.6	19	19.5	17.1	20	21.2	19.1	20.5	18.6	20.2	18.4	19.9	19.4	22.2	22.5	22.8	20.4	19.2	20.8	20.1	20.6	21.3	21.5	23.2	21.4	21.2	21.5	24.2	22.7	21.8	21.3	21.9	24	24.4	25.9	23.3	24.5	23.7	23.7	20.7	20.2	21.6	21.1	20.8	19.5	21.4	22	22.4	22.5	22	22.7	23	22.7	22.6	22.5	22.1	22.1	25.9	24.1	21.4	20.8	20.7	21.4	20.1	20.3	22.3	22.4	22.8	23.1	23.2	23.4	23.7	22.9	22.2	23.6	23.5
20.8	20.5	21.1	22.7	21	21.2	20.7	18.7	20.3	19.8	23.1	19.7	21.2	18.8	18	20.5	19.6	20.8	20.5	20.7	20.1	18.7	21	20.1	18.7	17.5	19.7	17.8	16.2	17.1	17.3	17	19.8	17.9	20	21.6	18.3	22.4	23.2	21.2	19.8	19.4	19.5	21.1	20.2	20.3	19.9	20.9	18.8	18.8	19.3	18	19	19.8	18.6	18.3	20.2	21.3	22.6	23.6	20.8	22.2	21.4	21.7	18.9	19.7	18.5	18	20	21.2	17.7	19.3	19.2	18.4	20.4	21.5	19.7	19.4	19.4	19.9	20.6	25.5	18.8	18	18.8	22	21.2	22.2	19.1	17.5	20.7	22.4	21.1	18.8	22.1	17.1	21.3	23.1	18.7	20.7	20.4	20.8	21.5	19.2	18.7	19.3	19.4	20.1	22.4	21.9	22.3	21.2	20.7	23.6	20.2	19.4	22.8	23.6	21	20.8	24.1	23.2	24.8	25.2	23.2	24.8	24.1	22	21.2	23.6	24.3	21	22.5	24.3	24.2	24.2	22.7	24	20.2	20.4	23.9	20.4	21.3	24.7	21.1	22.4	22.9	21.6	23.1	26.3	23.9	23.8	24.7	20.9	20.2	21	22.6	23.8	22.8	24.2	24.6	24.2	23.9	25.5	24.2	22.9	24.1	26.6
19.7	19.3	19.6	22	21.1	20.9	19.8	20.2	19.6	19.1	21.5	20.7	19.4	19.3	19	19.1	20.8	20.6	19.4	19.3	19.4	20.1	19.4	18.8	17.8	17.5	18.1	17.8	16	16.3	17.2	17	17.7	18.4	18.7	18.6	18.6	18.8	19	20.7	20.9	18.6	20.2	19.1	18.9	20.6	20.1	19.4	21.1	19.5	19.7	19.2	18.1	19.5	18.2	19.5	20.4	20.5	23.5	27.6	23.1	21.2	20.3	19.6	20.7	19.3	20.6	19.3	19.3	17.9	16.9	18.2	18.9	17.2	20	19.3	17.4	20.1	20.6	19.9	22.8	26.4	20.1	18.7	18.2	19	19.7	20.5	20.2	18.9	20.8	20.8	19.3	20.2	20	17.3	19.7	21.4	19.4	20.5	18.9	19.5	20.7	19.8	21.2	20.8	21.8	22	20.8	19.7	21.2	21.2	21.9	21.8	22.2	22.1	22.1	21	22.9	23.7	21.1	23.3	21.6	21.9	22.4	23.3	24.8	24	23.5	22.9	23.2	22.3	21.4	21.1	22.2	21.5	21.6	22.1	21.7	21.8	23.1	22.1	21.6	21.7	23	22.6	23	22.1	23.1	23.1	23.9	22.2	21.7	21.5	22.2	21.6	19.9	21.7	21	23.9	21.6	22.4	22.9	23.4	23.1	23	23.4	23
19.7	19.3	19.6	22	21.1	20.9	19.8	20.2	19.6	19.1	21.5	20.7	19.4	19.3	19	19.1	20.8	20.6	19.4	19.3	19.4	20.1	19.4	18.8	17.8	17.5	18.1	17.8	16	16.3	17.2	17	17.7	18.4	18.7	18.6	18.6	18.8	19	20.7	20.9	18.6	20.2	19.1	18.9	20.6	20.1	19.4	21.1	19.5	19.7	19.2	18.1	19.5	18.2	19.5	20.4	20.5	23.5	27.6	23.1	21.2	20.3	19.6	20.7	19.3	20.6	19.3	19.3	17.9	16.9	18.2	18.9	17.2	20	19.3	17.4	20.1	20.6	19.9	22.8	26.4	20.1	18.7	18.2	19	19.7	20.5	20.2	18.9	20.8	20.8	19.3	20.2	20	17.3	19.7	21.4	19.4	20.5	18.9	19.5	20.7	19.8	21.2	20.8	21.8	22	20.8	19.7	21.2	21.2	21.9	21.8	22.2	22.1	22.1	21	22.9	23.7	21.1	23.3	21.6	21.9	22.4	23.3	24.8	24	23.5	22.9	23.2	22.3	21.4	21.1	22.2	21.5	21.6	22.1	21.7	21.8	23.1	22.1	21.6	21.7	23	22.6	23	22.1	23.1	23.1	23.9	22.2	21.7	21.5	22.2	21.6	19.9	21.7	21	23.9	21.6	22.4	22.9	23.4	23.1	23	23.4	23
19.7	19.3	19.6	22	21.1	20.9	19.8	20.2	19.6	19.1	21.5	20.7	19.4	19.3	19	19.1	20.8	20.6	19.4	19.3	19.4	20.1	19.4	18.8	17.8	17.5	18.1	17.8	16	16.3	17.2	17	17.7	18.4	18.7	18.6	18.6	18.8	19	20.7	20.9	18.6	20.2	19.1	18.9	20.6	20.1	19.4	21.1	19.5	19.7	19.2	18.1	19.5	18.2	19.5	20.4	20.5	23.5	27.6	23.1	21.2	20.3	19.6	20.7	19.3	20.6	19.3	19.3	17.9	16.9	18.2	18.9	17.2	20	19.3	17.4	20.1	20.6	19.9	22.8	26.4	20.1	18.7	18.2	19	19.7	20.5	20.2	18.9	20.8	20.8	19.3	20.2	20	17.3	19.7	21.4	19.4	20.5	18.9	19.5	20.7	19.8	21.2	20.8	21.8	22	20.8	19.7	21.2	21.2	21.9	21.8	22.2	22.1	22.1	21	22.9	23.7	21.1	23.3	21.6	21.9	22.4	23.3	24.8	24	23.5	22.9	23.2	22.3	21.4	21.1	22.2	21.5	21.6	22.1	21.7	21.8	23.1	22.1	21.6	21.7	23	22.6	23	22.1	23.1	23.1	23.9	22.2	21.7	21.5	22.2	21.6	19.9	21.7	21	23.9	21.6	22.4	22.9	23.4	23.1	23	23.4	23
19.7	19.3	19.6	22	21.1	20.9	19.8	20.2	19.6	19.1	21.5	20.7	19.4	19.3	19	19.1	20.8	20.6	19.4	19.3	19.4	20.1	19.4	18.8	17.8	17.5	18.1	17.8	16	16.3	17.2	17	17.7	18.4	18.7	18.6	18.6	18.8	19	20.7	20.9	18.6	20.2	19.1	18.9	20.6	20.1	19.4	21.1	19.5	19.7	19.2	18.1	19.5	18.2	19.5	20.4	20.5	23.5	27.6	23.1	21.2	20.3	19.6	20.7	19.3	20.6	19.3	19.3	17.9	16.9	18.2	18.9	17.2	20	19.3	17.4	20.1	20.6	19.9	22.8	26.4	20.1	18.7	18.2	19	19.7	20.5	20.2	18.9	20.8	20.8	19.3	20.2	20	17.3	19.7	21.4	19.4	20.5	18.9	19.5	20.7	19.8	21.2	20.8	21.8	22	20.8	19.7	21.2	21.2	21.9	21.8	22.2	22.1	22.1	21	22.9	23.7	21.1	23.3	21.6	21.9	22.4	23.3	24.8	24	23.5	22.9	23.2	22.3	21.4	21.1	22.2	21.5	21.6	22.1	21.7	21.8	23.1	22.1	21.6	21.7	23	22.6	23	22.1	23.1	23.1	23.9	22.2	21.7	21.5	22.2	21.6	19.9	21.7	21	23.9	21.6	22.4	22.9	23.4	23.1	23	23.4	23
19.7	19.3	19.6	22	21.1	20.9	19.8	20.2	19.6	19.1	21.5	20.7	19.4	19.3	19	19.1	20.8	20.6	19.4	19.3	19.4	20.1	19.4	18.8	17.8	17.5	18.1	17.8	16	16.3	17.2	17	17.7	18.4	18.7	18.6	18.6	18.8	19	20.7	20.9	18.6	20.2	19.1	18.9	20.6	20.1	19.4	21.1	19.5	19.7	19.2	18.1	19.5	18.2	19.5	20.4	20.5	23.5	27.6	23.1	21.2	20.3	19.6	20.7	19.3	20.6	19.3	19.3	17.9	16.9	18.2	18.9	17.2	20	19.3	17.4	20.1	20.6	19.9	22.8	26.4	20.1	18.7	18.2	19	19.7	20.5	20.2	18.9	20.8	20.8	19.3	20.2	20	17.3	19.7	21.4	19.4	20.5	18.9	19.5	20.7	19.8	21.2	20.8	21.8	22	20.8	19.7	21.2	21.2	21.9	21.8	22.2	22.1	22.1	21	22.9	23.7	21.1	23.3	21.6	21.9	22.4	23.3	24.8	24	23.5	22.9	23.2	22.3	21.4	21.1	22.2	21.5	21.6	22.1	21.7	21.8	23.1	22.1	21.6	21.7	23	22.6	23	22.1	23.1	23.1	23.9	22.2	21.7	21.5	22.2	21.6	19.9	21.7	21	23.9	21.6	22.4	22.9	23.4	23.1	23	23.4	23
20.8	20.5	21.1	22.7	21	21.2	20.7	18.7	20.3	19.8	23.1	19.7	21.2	18.8	18	20.5	19.6	20.8	20.5	20.7	20.1	18.7	21	20.1	18.7	17.5	19.7	17.8	16.2	17.1	17.3	17	19.8	17.9	20	21.6	18.3	22.4	23.2	21.2	19.8	19.4	19.5	21.1	20.2	20.3	19.9	20.9	18.8	18.8	19.3	18	19	19.8	18.6	18.3	20.2	21.3	22.6	23.6	20.8	22.2	21.4	21.7	18.9	19.7	18.5	18	20	21.2	17.7	19.3	19.2	18.4	20.4	21.5	19.7	19.4	19.4	19.9	20.6	25.5	18.8	18	18.8	22	21.2	22.2	19.1	17.5	20.7	22.4	21.1	18.8	22.1	17.1	21.3	23.1	18.7	20.7	20.4	20.8	21.5	19.2	18.7	19.3	19.4	20.1	22.4	21.9	22.3	21.2	20.7	23.6	20.2	19.4	22.8	23.6	21	20.8	24.1	23.2	24.8	25.2	23.2	24.8	24.1	22	21.2	23.6	24.3	21	22.5	24.3	24.2	24.2	22.7	24	20.2	20.4	23.9	20.4	21.3	24.7	21.1	22.4	22.9	21.6	23.1	26.3	23.9	23.8	24.7	20.9	20.2	21	22.6	23.8	22.8	24.2	24.6	24.2	23.9	25.5	24.2	22.9	24.1	26.6
18.1	18.4	18	20.2	20.1	19.3	18.4	17.8	16.7	16.5	16.5	16.7	14.4	16.8	16.5	16.7	18.7	16.2	18.3	18.3	16.5	17.5	17.2	17.4	18.3	15	15.6	15.6	17.8	17	16.2	15.9	15.2	16.7	16.7	16.5	18.6	17.9	16.9	18.1	17.1	16.4	16.3	16.3	14.7	19.4	18.5	18.2	18.5	18.5	18.7	18.8	17.9	16.7	16.4	18.4	19.3	19.1	21.5	24.3	21	21.7	18.5	19.2	19.7	18.9	19.4	19.4	15.8	15.7	15.2	15.7	15.7	14.6	16	15.9	16	18.1	19.2	19.4	22.6	23.3	19.3	19	16	16	16.6	16.1	16.6	16.9	17.1	17.7	18.1	20.7	18.8	15.7	16.7	18.5	16.2	18.6	19.4	19.2	19.2	17.6	18	17.4	20.7	17.7	18	21.1	20.4	20.8	21.7	21.6	20.8	18	17.6	20.5	20	20.6	20.6	22.9	22.7	21.7	21.2	22.1	27.1	22.6	23	21.6	21.1	22.2	20.6	20.3	18.9	19.6	18	18	20.7	21.1	21.9	21.1	21.9	23	22.8	22.6	21.8	22.9	22.7	23.2	22.1	20.3	20.8	23.9	23.7	21.6	22.6	20.5	23.4	22	22.7	23	20.6	23	22.5	24.3	22.8	24.1
18.1	18.4	18	20.2	20.1	19.3	18.4	17.8	16.7	16.5	16.5	16.7	14.4	16.8	16.5	16.7	18.7	16.2	18.3	18.3	16.5	17.5	17.2	17.4	18.3	15	15.6	15.6	17.8	17	16.2	15.9	15.2	16.7	16.7	16.5	18.6	17.9	16.9	18.1	17.1	16.4	16.3	16.3	14.7	19.4	18.5	18.2	18.5	18.5	18.7	18.8	17.9	16.7	16.4	18.4	19.3	19.1	21.5	24.3	21	21.7	18.5	19.2	19.7	18.9	19.4	19.4	15.8	15.7	15.2	15.7	15.7	14.6	16	15.9	16	18.1	19.2	19.4	22.6	23.3	19.3	19	16	16	16.6	16.1	16.6	16.9	17.1	17.7	18.1	20.7	18.8	15.7	16.7	18.5	16.2	18.6	19.4	19.2	19.2	17.6	18	17.4	20.7	17.7	18	21.1	20.4	20.8	21.7	21.6	20.8	18	17.6	20.5	20	20.6	20.6	22.9	22.7	21.7	21.2	22.1	27.1	22.6	23	21.6	21.1	22.2	20.6	20.3	18.9	19.6	18	18	20.7	21.1	21.9	21.1	21.9	23	22.8	22.6	21.8	22.9	22.7	23.2	22.1	20.3	20.8	23.9	23.7	21.6	22.6	20.5	23.4	22	22.7	23	20.6	23	22.5	24.3	22.8	24.1
18.7	20.3	19.8	23.1	19.7	21.2	18.8	18	20.5	19.6	20.8	20.5	20.7	20.1	18.7	21	20.1	18.7	17.5	19.7	17.8	16.2	17.1	17.3	17	19.8	17.9	20	21.6	18.3	22.4	23.2	21.2	19.8	19.4	19.5	21.1	20.2	20.3	19.9	20.9	18.8	18.8	19.3	18	19	19.8	18.6	18.3	20.2	21.3	22.6	23.6	20.8	22.2	21.4	21.7	18.9	19.7	18.5	18	20	21.2	17.7	19.3	19.2	18.4	20.4	21.5	19.7	19.4	19.4	19.9	20.6	25.5	18.8	18	18.8	22	21.2	22.2	19.1	17.5	20.7	22.4	21.1	18.8	22.1	17.1	21.3	23.1	18.7	20.7	20.4	20.8	21.5	19.2	18.7	19.3	19.4	20.1	22.4	21.9	22.3	21.2	20.7	23.6	20.2	19.4	22.8	23.6	21	20.8	24.1	23.2	24.8	25.2	23.2	24.8	24.1	22	21.2	23.6	24.3	21	22.5	24.3	24.2	24.2	22.7	24	20.2	20.4	23.9	20.4	21.3	24.7	21.1	22.4	22.9	21.6	23.1	26.3	23.9	23.8	24.7	20.9	20.2	21	22.6	23.8	22.8	24.2	24.6	24.2	23.9	25.5	24.2	22.9	24.1	26.6	25.2	27.2	26.2	24.4	22.7	23.4	26.5
18.3	16.6	17	20	17	16.8	16.4	16.7	16.8	17.2	17.9	18	17.4	16.2	17.7	19.1	19	17.7	15.6	17.5	16.1	15.7	15.5	16.8	15.7	15.3	17.3	17.2	17.8	18.9	17.5	19.5	17.9	16.9	16.8	16.6	18.1	18.1	18.8	16.7	16.7	17.3	16.8	17.7	16.5	16	17.6	17	19	20.5	18.8	19.3	24	23.1	22.8	18.7	19	20.5	19.7	18.9	19	18.5	16.9	16.8	17	16.3	15.9	16.5	16.7	16.4	18.2	18.8	18.9	24.3	21.1	20.3	19.9	18.7	18.9	20.1	20.3	19	19.2	20.1	18.8	19.6	19	19.5	17.1	20	21.2	19.1	20.5	18.6	20.2	18.4	19.9	19.4	22.2	22.5	22.8	20.4	19.2	20.8	20.1	20.6	21.3	21.5	23.2	21.4	21.2	21.5	24.2	22.7	21.8	21.3	21.9	24	24.4	25.9	23.3	24.5	23.7	23.7	20.7	20.2	21.6	21.1	20.8	19.5	21.4	22	22.4	22.5	22	22.7	23	22.7	22.6	22.5	22.1	22.1	25.9	24.1	21.4	20.8	20.7	21.4	20.1	20.3	22.3	22.4	22.8	23.1	23.2	23.4	23.7	22.9	22.2	23.6	23.5	24.8	26.1	25.3	24.9	24.8	23.8	24.4
20.2	19.6	19.1	21.5	20.7	19.4	19.3	19	19.1	20.8	20.6	19.4	19.3	19.4	20.1	19.4	18.8	17.8	17.5	18.1	17.8	16	16.3	17.2	17	17.7	18.4	18.7	18.6	18.6	18.8	19	20.7	20.9	18.6	20.2	19.1	18.9	20.6	20.1	19.4	21.1	19.5	19.7	19.2	18.1	19.5	18.2	19.5	20.4	20.5	23.5	27.6	23.1	21.2	20.3	19.6	20.7	19.3	20.6	19.3	19.3	17.9	16.9	18.2	18.9	17.2	20	19.3	17.4	20.1	20.6	19.9	22.8	26.4	20.1	18.7	18.2	19	19.7	20.5	20.2	18.9	20.8	20.8	19.3	20.2	20	17.3	19.7	21.4	19.4	20.5	18.9	19.5	20.7	19.8	21.2	20.8	21.8	22	20.8	19.7	21.2	21.2	21.9	21.8	22.2	22.1	22.1	21	22.9	23.7	21.1	23.3	21.6	21.9	22.4	23.3	24.8	24	23.5	22.9	23.2	22.3	21.4	21.1	22.2	21.5	21.6	22.1	21.7	21.8	23.1	22.1	21.6	21.7	23	22.6	23	22.1	23.1	23.1	23.9	22.2	21.7	21.5	22.2	21.6	19.9	21.7	21	23.9	21.6	22.4	22.9	23.4	23.1	23	23.4	23	24	23.8	24.1	25	24.5	25	24.1
20.2	19.6	19.1	21.5	20.7	19.4	19.3	19	19.1	20.8	20.6	19.4	19.3	19.4	20.1	19.4	18.8	17.8	17.5	18.1	17.8	16	16.3	17.2	17	17.7	18.4	18.7	18.6	18.6	18.8	19	20.7	20.9	18.6	20.2	19.1	18.9	20.6	20.1	19.4	21.1	19.5	19.7	19.2	18.1	19.5	18.2	19.5	20.4	20.5	23.5	27.6	23.1	21.2	20.3	19.6	20.7	19.3	20.6	19.3	19.3	17.9	16.9	18.2	18.9	17.2	20	19.3	17.4	20.1	20.6	19.9	22.8	26.4	20.1	18.7	18.2	19	19.7	20.5	20.2	18.9	20.8	20.8	19.3	20.2	20	17.3	19.7	21.4	19.4	20.5	18.9	19.5	20.7	19.8	21.2	20.8	21.8	22	20.8	19.7	21.2	21.2	21.9	21.8	22.2	22.1	22.1	21	22.9	23.7	21.1	23.3	21.6	21.9	22.4	23.3	24.8	24	23.5	22.9	23.2	22.3	21.4	21.1	22.2	21.5	21.6	22.1	21.7	21.8	23.1	22.1	21.6	21.7	23	22.6	23	22.1	23.1	23.1	23.9	22.2	21.7	21.5	22.2	21.6	19.9	21.7	21	23.9	21.6	22.4	22.9	23.4	23.1	23	23.4	23	24	23.8	24.1	25	24.5	25	24.1
18.7	20.3	19.8	23.1	19.7	21.2	18.8	18	20.5	19.6	20.8	20.5	20.7	20.1	18.7	21	20.1	18.7	17.5	19.7	17.8	16.2	17.1	17.3	17	19.8	17.9	20	21.6	18.3	22.4	23.2	21.2	19.8	19.4	19.5	21.1	20.2	20.3	19.9	20.9	18.8	18.8	19.3	18	19	19.8	18.6	18.3	20.2	21.3	22.6	23.6	20.8	22.2	21.4	21.7	18.9	19.7	18.5	18	20	21.2	17.7	19.3	19.2	18.4	20.4	21.5	19.7	19.4	19.4	19.9	20.6	25.5	18.8	18	18.8	22	21.2	22.2	19.1	17.5	20.7	22.4	21.1	18.8	22.1	17.1	21.3	23.1	18.7	20.7	20.4	20.8	21.5	19.2	18.7	19.3	19.4	20.1	22.4	21.9	22.3	21.2	20.7	23.6	20.2	19.4	22.8	23.6	21	20.8	24.1	23.2	24.8	25.2	23.2	24.8	24.1	22	21.2	23.6	24.3	21	22.5	24.3	24.2	24.2	22.7	24	20.2	20.4	23.9	20.4	21.3	24.7	21.1	22.4	22.9	21.6	23.1	26.3	23.9	23.8	24.7	20.9	20.2	21	22.6	23.8	22.8	24.2	24.6	24.2	23.9	25.5	24.2	22.9	24.1	26.6	25.2	27.2	26.2	24.4	22.7	23.4	26.5
18.7	20.3	19.8	23.1	19.7	21.2	18.8	18	20.5	19.6	20.8	20.5	20.7	20.1	18.7	21	20.1	18.7	17.5	19.7	17.8	16.2	17.1	17.3	17	19.8	17.9	20	21.6	18.3	22.4	23.2	21.2	19.8	19.4	19.5	21.1	20.2	20.3	19.9	20.9	18.8	18.8	19.3	18	19	19.8	18.6	18.3	20.2	21.3	22.6	23.6	20.8	22.2	21.4	21.7	18.9	19.7	18.5	18	20	21.2	17.7	19.3	19.2	18.4	20.4	21.5	19.7	19.4	19.4	19.9	20.6	25.5	18.8	18	18.8	22	21.2	22.2	19.1	17.5	20.7	22.4	21.1	18.8	22.1	17.1	21.3	23.1	18.7	20.7	20.4	20.8	21.5	19.2	18.7	19.3	19.4	20.1	22.4	21.9	22.3	21.2	20.7	23.6	20.2	19.4	22.8	23.6	21	20.8	24.1	23.2	24.8	25.2	23.2	24.8	24.1	22	21.2	23.6	24.3	21	22.5	24.3	24.2	24.2	22.7	24	20.2	20.4	23.9	20.4	21.3	24.7	21.1	22.4	22.9	21.6	23.1	26.3	23.9	23.8	24.7	20.9	20.2	21	22.6	23.8	22.8	24.2	24.6	24.2	23.9	25.5	24.2	22.9	24.1	26.6	25.2	27.2	26.2	24.4	22.7	23.4	26.5
20.2	19.6	19.1	21.5	20.7	19.4	19.3	19	19.1	20.8	20.6	19.4	19.3	19.4	20.1	19.4	18.8	17.8	17.5	18.1	17.8	16	16.3	17.2	17	17.7	18.4	18.7	18.6	18.6	18.8	19	20.7	20.9	18.6	20.2	19.1	18.9	20.6	20.1	19.4	21.1	19.5	19.7	19.2	18.1	19.5	18.2	19.5	20.4	20.5	23.5	27.6	23.1	21.2	20.3	19.6	20.7	19.3	20.6	19.3	19.3	17.9	16.9	18.2	18.9	17.2	20	19.3	17.4	20.1	20.6	19.9	22.8	26.4	20.1	18.7	18.2	19	19.7	20.5	20.2	18.9	20.8	20.8	19.3	20.2	20	17.3	19.7	21.4	19.4	20.5	18.9	19.5	20.7	19.8	21.2	20.8	21.8	22	20.8	19.7	21.2	21.2	21.9	21.8	22.2	22.1	22.1	21	22.9	23.7	21.1	23.3	21.6	21.9	22.4	23.3	24.8	24	23.5	22.9	23.2	22.3	21.4	21.1	22.2	21.5	21.6	22.1	21.7	21.8	23.1	22.1	21.6	21.7	23	22.6	23	22.1	23.1	23.1	23.9	22.2	21.7	21.5	22.2	21.6	19.9	21.7	21	23.9	21.6	22.4	22.9	23.4	23.1	23	23.4	23	24	23.8	24.1	25	24.5	25	24.1
20.2	19.6	19.1	21.5	20.7	19.4	19.3	19	19.1	20.8	20.6	19.4	19.3	19.4	20.1	19.4	18.8	17.8	17.5	18.1	17.8	16	16.3	17.2	17	17.7	18.4	18.7	18.6	18.6	18.8	19	20.7	20.9	18.6	20.2	19.1	18.9	20.6	20.1	19.4	21.1	19.5	19.7	19.2	18.1	19.5	18.2	19.5	20.4	20.5	23.5	27.6	23.1	21.2	20.3	19.6	20.7	19.3	20.6	19.3	19.3	17.9	16.9	18.2	18.9	17.2	20	19.3	17.4	20.1	20.6	19.9	22.8	26.4	20.1	18.7	18.2	19	19.7	20.5	20.2	18.9	20.8	20.8	19.3	20.2	20	17.3	19.7	21.4	19.4	20.5	18.9	19.5	20.7	19.8	21.2	20.8	21.8	22	20.8	19.7	21.2	21.2	21.9	21.8	22.2	22.1	22.1	21	22.9	23.7	21.1	23.3	21.6	21.9	22.4	23.3	24.8	24	23.5	22.9	23.2	22.3	21.4	21.1	22.2	21.5	21.6	22.1	21.7	21.8	23.1	22.1	21.6	21.7	23	22.6	23	22.1	23.1	23.1	23.9	22.2	21.7	21.5	22.2	21.6	19.9	21.7	21	23.9	21.6	22.4	22.9	23.4	23.1	23	23.4	23	24	23.8	24.1	25	24.5	25	24.1
20.2	19.6	19.1	21.5	20.7	19.4	19.3	19	19.1	20.8	20.6	19.4	19.3	19.4	20.1	19.4	18.8	17.8	17.5	18.1	17.8	16	16.3	17.2	17	17.7	18.4	18.7	18.6	18.6	18.8	19	20.7	20.9	18.6	20.2	19.1	18.9	20.6	20.1	19.4	21.1	19.5	19.7	19.2	18.1	19.5	18.2	19.5	20.4	20.5	23.5	27.6	23.1	21.2	20.3	19.6	20.7	19.3	20.6	19.3	19.3	17.9	16.9	18.2	18.9	17.2	20	19.3	17.4	20.1	20.6	19.9	22.8	26.4	20.1	18.7	18.2	19	19.7	20.5	20.2	18.9	20.8	20.8	19.3	20.2	20	17.3	19.7	21.4	19.4	20.5	18.9	19.5	20.7	19.8	21.2	20.8	21.8	22	20.8	19.7	21.2	21.2	21.9	21.8	22.2	22.1	22.1	21	22.9	23.7	21.1	23.3	21.6	21.9	22.4	23.3	24.8	24	23.5	22.9	23.2	22.3	21.4	21.1	22.2	21.5	21.6	22.1	21.7	21.8	23.1	22.1	21.6	21.7	23	22.6	23	22.1	23.1	23.1	23.9	22.2	21.7	21.5	22.2	21.6	19.9	21.7	21	23.9	21.6	22.4	22.9	23.4	23.1	23	23.4	23	24	23.8	24.1	25	24.5	25	24.1
18.7	20.3	19.8	23.1	19.7	21.2	18.8	18	20.5	19.6	20.8	20.5	20.7	20.1	18.7	21	20.1	18.7	17.5	19.7	17.8	16.2	17.1	17.3	17	19.8	17.9	20	21.6	18.3	22.4	23.2	21.2	19.8	19.4	19.5	21.1	20.2	20.3	19.9	20.9	18.8	18.8	19.3	18	19	19.8	18.6	18.3	20.2	21.3	22.6	23.6	20.8	22.2	21.4	21.7	18.9	19.7	18.5	18	20	21.2	17.7	19.3	19.2	18.4	20.4	21.5	19.7	19.4	19.4	19.9	20.6	25.5	18.8	18	18.8	22	21.2	22.2	19.1	17.5	20.7	22.4	21.1	18.8	22.1	17.1	21.3	23.1	18.7	20.7	20.4	20.8	21.5	19.2	18.7	19.3	19.4	20.1	22.4	21.9	22.3	21.2	20.7	23.6	20.2	19.4	22.8	23.6	21	20.8	24.1	23.2	24.8	25.2	23.2	24.8	24.1	22	21.2	23.6	24.3	21	22.5	24.3	24.2	24.2	22.7	24	20.2	20.4	23.9	20.4	21.3	24.7	21.1	22.4	22.9	21.6	23.1	26.3	23.9	23.8	24.7	20.9	20.2	21	22.6	23.8	22.8	24.2	24.6	24.2	23.9	25.5	24.2	22.9	24.1	26.6	25.2	27.2	26.2	24.4	22.7	23.4	26.5
20.2	19.6	19.1	21.5	20.7	19.4	19.3	19	19.1	20.8	20.6	19.4	19.3	19.4	20.1	19.4	18.8	17.8	17.5	18.1	17.8	16	16.3	17.2	17	17.7	18.4	18.7	18.6	18.6	18.8	19	20.7	20.9	18.6	20.2	19.1	18.9	20.6	20.1	19.4	21.1	19.5	19.7	19.2	18.1	19.5	18.2	19.5	20.4	20.5	23.5	27.6	23.1	21.2	20.3	19.6	20.7	19.3	20.6	19.3	19.3	17.9	16.9	18.2	18.9	17.2	20	19.3	17.4	20.1	20.6	19.9	22.8	26.4	20.1	18.7	18.2	19	19.7	20.5	20.2	18.9	20.8	20.8	19.3	20.2	20	17.3	19.7	21.4	19.4	20.5	18.9	19.5	20.7	19.8	21.2	20.8	21.8	22	20.8	19.7	21.2	21.2	21.9	21.8	22.2	22.1	22.1	21	22.9	23.7	21.1	23.3	21.6	21.9	22.4	23.3	24.8	24	23.5	22.9	23.2	22.3	21.4	21.1	22.2	21.5	21.6	22.1	21.7	21.8	23.1	22.1	21.6	21.7	23	22.6	23	22.1	23.1	23.1	23.9	22.2	21.7	21.5	22.2	21.6	19.9	21.7	21	23.9	21.6	22.4	22.9	23.4	23.1	23	23.4	23	24	23.8	24.1	25	24.5	25	24.1
18.7	20.3	19.8	23.1	19.7	21.2	18.8	18	20.5	19.6	20.8	20.5	20.7	20.1	18.7	21	20.1	18.7	17.5	19.7	17.8	16.2	17.1	17.3	17	19.8	17.9	20	21.6	18.3	22.4	23.2	21.2	19.8	19.4	19.5	21.1	20.2	20.3	19.9	20.9	18.8	18.8	19.3	18	19	19.8	18.6	18.3	20.2	21.3	22.6	23.6	20.8	22.2	21.4	21.7	18.9	19.7	18.5	18	20	21.2	17.7	19.3	19.2	18.4	20.4	21.5	19.7	19.4	19.4	19.9	20.6	25.5	18.8	18	18.8	22	21.2	22.2	19.1	17.5	20.7	22.4	21.1	18.8	22.1	17.1	21.3	23.1	18.7	20.7	20.4	20.8	21.5	19.2	18.7	19.3	19.4	20.1	22.4	21.9	22.3	21.2	20.7	23.6	20.2	19.4	22.8	23.6	21	20.8	24.1	23.2	24.8	25.2	23.2	24.8	24.1	22	21.2	23.6	24.3	21	22.5	24.3	24.2	24.2	22.7	24	20.2	20.4	23.9	20.4	21.3	24.7	21.1	22.4	22.9	21.6	23.1	26.3	23.9	23.8	24.7	20.9	20.2	21	22.6	23.8	22.8	24.2	24.6	24.2	23.9	25.5	24.2	22.9	24.1	26.6	25.2	27.2	26.2	24.4	22.7	23.4	26.5
18.7	20.3	19.8	23.1	19.7	21.2	18.8	18	20.5	19.6	20.8	20.5	20.7	20.1	18.7	21	20.1	18.7	17.5	19.7	17.8	16.2	17.1	17.3	17	19.8	17.9	20	21.6	18.3	22.4	23.2	21.2	19.8	19.4	19.5	21.1	20.2	20.3	19.9	20.9	18.8	18.8	19.3	18	19	19.8	18.6	18.3	20.2	21.3	22.6	23.6	20.8	22.2	21.4	21.7	18.9	19.7	18.5	18	20	21.2	17.7	19.3	19.2	18.4	20.4	21.5	19.7	19.4	19.4	19.9	20.6	25.5	18.8	18	18.8	22	21.2	22.2	19.1	17.5	20.7	22.4	21.1	18.8	22.1	17.1	21.3	23.1	18.7	20.7	20.4	20.8	21.5	19.2	18.7	19.3	19.4	20.1	22.4	21.9	22.3	21.2	20.7	23.6	20.2	19.4	22.8	23.6	21	20.8	24.1	23.2	24.8	25.2	23.2	24.8	24.1	22	21.2	23.6	24.3	21	22.5	24.3	24.2	24.2	22.7	24	20.2	20.4	23.9	20.4	21.3	24.7	21.1	22.4	22.9	21.6	23.1	26.3	23.9	23.8	24.7	20.9	20.2	21	22.6	23.8	22.8	24.2	24.6	24.2	23.9	25.5	24.2	22.9	24.1	26.6	25.2	27.2	26.2	24.4	22.7	23.4	26.5
18.7	20.3	19.8	23.1	19.7	21.2	18.8	18	20.5	19.6	20.8	20.5	20.7	20.1	18.7	21	20.1	18.7	17.5	19.7	17.8	16.2	17.1	17.3	17	19.8	17.9	20	21.6	18.3	22.4	23.2	21.2	19.8	19.4	19.5	21.1	20.2	20.3	19.9	20.9	18.8	18.8	19.3	18	19	19.8	18.6	18.3	20.2	21.3	22.6	23.6	20.8	22.2	21.4	21.7	18.9	19.7	18.5	18	20	21.2	17.7	19.3	19.2	18.4	20.4	21.5	19.7	19.4	19.4	19.9	20.6	25.5	18.8	18	18.8	22	21.2	22.2	19.1	17.5	20.7	22.4	21.1	18.8	22.1	17.1	21.3	23.1	18.7	20.7	20.4	20.8	21.5	19.2	18.7	19.3	19.4	20.1	22.4	21.9	22.3	21.2	20.7	23.6	20.2	19.4	22.8	23.6	21	20.8	24.1	23.2	24.8	25.2	23.2	24.8	24.1	22	21.2	23.6	24.3	21	22.5	24.3	24.2	24.2	22.7	24	20.2	20.4	23.9	20.4	21.3	24.7	21.1	22.4	22.9	21.6	23.1	26.3	23.9	23.8	24.7	20.9	20.2	21	22.6	23.8	22.8	24.2	24.6	24.2	23.9	25.5	24.2	22.9	24.1	26.6	25.2	27.2	26.2	24.4	22.7	23.4	26.5
20.2	19.6	19.1	21.5	20.7	19.4	19.3	19	19.1	20.8	20.6	19.4	19.3	19.4	20.1	19.4	18.8	17.8	17.5	18.1	17.8	16	16.3	17.2	17	17.7	18.4	18.7	18.6	18.6	18.8	19	20.7	20.9	18.6	20.2	19.1	18.9	20.6	20.1	19.4	21.1	19.5	19.7	19.2	18.1	19.5	18.2	19.5	20.4	20.5	23.5	27.6	23.1	21.2	20.3	19.6	20.7	19.3	20.6	19.3	19.3	17.9	16.9	18.2	18.9	17.2	20	19.3	17.4	20.1	20.6	19.9	22.8	26.4	20.1	18.7	18.2	19	19.7	20.5	20.2	18.9	20.8	20.8	19.3	20.2	20	17.3	19.7	21.4	19.4	20.5	18.9	19.5	20.7	19.8	21.2	20.8	21.8	22	20.8	19.7	21.2	21.2	21.9	21.8	22.2	22.1	22.1	21	22.9	23.7	21.1	23.3	21.6	21.9	22.4	23.3	24.8	24	23.5	22.9	23.2	22.3	21.4	21.1	22.2	21.5	21.6	22.1	21.7	21.8	23.1	22.1	21.6	21.7	23	22.6	23	22.1	23.1	23.1	23.9	22.2	21.7	21.5	22.2	21.6	19.9	21.7	21	23.9	21.6	22.4	22.9	23.4	23.1	23	23.4	23	24	23.8	24.1	25	24.5	25	24.1
20.2	19.6	19.1	21.5	20.7	19.4	19.3	19	19.1	20.8	20.6	19.4	19.3	19.4	20.1	19.4	18.8	17.8	17.5	18.1	17.8	16	16.3	17.2	17	17.7	18.4	18.7	18.6	18.6	18.8	19	20.7	20.9	18.6	20.2	19.1	18.9	20.6	20.1	19.4	21.1	19.5	19.7	19.2	18.1	19.5	18.2	19.5	20.4	20.5	23.5	27.6	23.1	21.2	20.3	19.6	20.7	19.3	20.6	19.3	19.3	17.9	16.9	18.2	18.9	17.2	20	19.3	17.4	20.1	20.6	19.9	22.8	26.4	20.1	18.7	18.2	19	19.7	20.5	20.2	18.9	20.8	20.8	19.3	20.2	20	17.3	19.7	21.4	19.4	20.5	18.9	19.5	20.7	19.8	21.2	20.8	21.8	22	20.8	19.7	21.2	21.2	21.9	21.8	22.2	22.1	22.1	21	22.9	23.7	21.1	23.3	21.6	21.9	22.4	23.3	24.8	24	23.5	22.9	23.2	22.3	21.4	21.1	22.2	21.5	21.6	22.1	21.7	21.8	23.1	22.1	21.6	21.7	23	22.6	23	22.1	23.1	23.1	23.9	22.2	21.7	21.5	22.2	21.6	19.9	21.7	21	23.9	21.6	22.4	22.9	23.4	23.1	23	23.4	23	24	23.8	24.1	25	24.5	25	24.1
20.2	19.6	19.1	21.5	20.7	19.4	19.3	19	19.1	20.8	20.6	19.4	19.3	19.4	20.1	19.4	18.8	17.8	17.5	18.1	17.8	16	16.3	17.2	17	17.7	18.4	18.7	18.6	18.6	18.8	19	20.7	20.9	18.6	20.2	19.1	18.9	20.6	20.1	19.4	21.1	19.5	19.7	19.2	18.1	19.5	18.2	19.5	20.4	20.5	23.5	27.6	23.1	21.2	20.3	19.6	20.7	19.3	20.6	19.3	19.3	17.9	16.9	18.2	18.9	17.2	20	19.3	17.4	20.1	20.6	19.9	22.8	26.4	20.1	18.7	18.2	19	19.7	20.5	20.2	18.9	20.8	20.8	19.3	20.2	20	17.3	19.7	21.4	19.4	20.5	18.9	19.5	20.7	19.8	21.2	20.8	21.8	22	20.8	19.7	21.2	21.2	21.9	21.8	22.2	22.1	22.1	21	22.9	23.7	21.1	23.3	21.6	21.9	22.4	23.3	24.8	24	23.5	22.9	23.2	22.3	21.4	21.1	22.2	21.5	21.6	22.1	21.7	21.8	23.1	22.1	21.6	21.7	23	22.6	23	22.1	23.1	23.1	23.9	22.2	21.7	21.5	22.2	21.6	19.9	21.7	21	23.9	21.6	22.4	22.9	23.4	23.1	23	23.4	23	24	23.8	24.1	25	24.5	25	24.1
20.2	19.6	19.1	21.5	20.7	19.4	19.3	19	19.1	20.8	20.6	19.4	19.3	19.4	20.1	19.4	18.8	17.8	17.5	18.1	17.8	16	16.3	17.2	17	17.7	18.4	18.7	18.6	18.6	18.8	19	20.7	20.9	18.6	20.2	19.1	18.9	20.6	20.1	19.4	21.1	19.5	19.7	19.2	18.1	19.5	18.2	19.5	20.4	20.5	23.5	27.6	23.1	21.2	20.3	19.6	20.7	19.3	20.6	19.3	19.3	17.9	16.9	18.2	18.9	17.2	20	19.3	17.4	20.1	20.6	19.9	22.8	26.4	20.1	18.7	18.2	19	19.7	20.5	20.2	18.9	20.8	20.8	19.3	20.2	20	17.3	19.7	21.4	19.4	20.5	18.9	19.5	20.7	19.8	21.2	20.8	21.8	22	20.8	19.7	21.2	21.2	21.9	21.8	22.2	22.1	22.1	21	22.9	23.7	21.1	23.3	21.6	21.9	22.4	23.3	24.8	24	23.5	22.9	23.2	22.3	21.4	21.1	22.2	21.5	21.6	22.1	21.7	21.8	23.1	22.1	21.6	21.7	23	22.6	23	22.1	23.1	23.1	23.9	22.2	21.7	21.5	22.2	21.6	19.9	21.7	21	23.9	21.6	22.4	22.9	23.4	23.1	23	23.4	23	24	23.8	24.1	25	24.5	25	24.1
20.2	19.6	19.1	21.5	20.7	19.4	19.3	19	19.1	20.8	20.6	19.4	19.3	19.4	20.1	19.4	18.8	17.8	17.5	18.1	17.8	16	16.3	17.2	17	17.7	18.4	18.7	18.6	18.6	18.8	19	20.7	20.9	18.6	20.2	19.1	18.9	20.6	20.1	19.4	21.1	19.5	19.7	19.2	18.1	19.5	18.2	19.5	20.4	20.5	23.5	27.6	23.1	21.2	20.3	19.6	20.7	19.3	20.6	19.3	19.3	17.9	16.9	18.2	18.9	17.2	20	19.3	17.4	20.1	20.6	19.9	22.8	26.4	20.1	18.7	18.2	19	19.7	20.5	20.2	18.9	20.8	20.8	19.3	20.2	20	17.3	19.7	21.4	19.4	20.5	18.9	19.5	20.7	19.8	21.2	20.8	21.8	22	20.8	19.7	21.2	21.2	21.9	21.8	22.2	22.1	22.1	21	22.9	23.7	21.1	23.3	21.6	21.9	22.4	23.3	24.8	24	23.5	22.9	23.2	22.3	21.4	21.1	22.2	21.5	21.6	22.1	21.7	21.8	23.1	22.1	21.6	21.7	23	22.6	23	22.1	23.1	23.1	23.9	22.2	21.7	21.5	22.2	21.6	19.9	21.7	21	23.9	21.6	22.4	22.9	23.4	23.1	23	23.4	23	24	23.8	24.1	25	24.5	25	24.1
17.8	16.7	16.5	16.5	16.7	14.4	16.8	16.5	16.7	18.7	16.2	18.3	18.3	16.5	17.5	17.2	17.4	18.3	15	15.6	15.6	17.8	17	16.2	15.9	15.2	16.7	16.7	16.5	18.6	17.9	16.9	18.1	17.1	16.4	16.3	16.3	14.7	19.4	18.5	18.2	18.5	18.5	18.7	18.8	17.9	16.7	16.4	18.4	19.3	19.1	21.5	24.3	21	21.7	18.5	19.2	19.7	18.9	19.4	19.4	15.8	15.7	15.2	15.7	15.7	14.6	16	15.9	16	18.1	19.2	19.4	22.6	23.3	19.3	19	16	16	16.6	16.1	16.6	16.9	17.1	17.7	18.1	20.7	18.8	15.7	16.7	18.5	16.2	18.6	19.4	19.2	19.2	17.6	18	17.4	20.7	17.7	18	21.1	20.4	20.8	21.7	21.6	20.8	18	17.6	20.5	20	20.6	20.6	22.9	22.7	21.7	21.2	22.1	27.1	22.6	23	21.6	21.1	22.2	20.6	20.3	18.9	19.6	18	18	20.7	21.1	21.9	21.1	21.9	23	22.8	22.6	21.8	22.9	22.7	23.2	22.1	20.3	20.8	23.9	23.7	21.6	22.6	20.5	23.4	22	22.7	23	20.6	23	22.5	24.3	22.8	24.1	25.2	26	24.9	25.9	24.3	24.1	23.4
18	20.5	19.6	20.8	20.5	20.7	20.1	18.7	21	20.1	18.7	17.5	19.7	17.8	16.2	17.1	17.3	17	19.8	17.9	20	21.6	18.3	22.4	23.2	21.2	19.8	19.4	19.5	21.1	20.2	20.3	19.9	20.9	18.8	18.8	19.3	18	19	19.8	18.6	18.3	20.2	21.3	22.6	23.6	20.8	22.2	21.4	21.7	18.9	19.7	18.5	18	20	21.2	17.7	19.3	19.2	18.4	20.4	21.5	19.7	19.4	19.4	19.9	20.6	25.5	18.8	18	18.8	22	21.2	22.2	19.1	17.5	20.7	22.4	21.1	18.8	22.1	17.1	21.3	23.1	18.7	20.7	20.4	20.8	21.5	19.2	18.7	19.3	19.4	20.1	22.4	21.9	22.3	21.2	20.7	23.6	20.2	19.4	22.8	23.6	21	20.8	24.1	23.2	24.8	25.2	23.2	24.8	24.1	22	21.2	23.6	24.3	21	22.5	24.3	24.2	24.2	22.7	24	20.2	20.4	23.9	20.4	21.3	24.7	21.1	22.4	22.9	21.6	23.1	26.3	23.9	23.8	24.7	20.9	20.2	21	22.6	23.8	22.8	24.2	24.6	24.2	23.9	25.5	24.2	22.9	24.1	26.6	25.2	27.2	26.2	24.4	22.7	23.4	26.5	26.7	27.3	28.5	26.3	24	25	25.3
19	19.1	20.8	20.6	19.4	19.3	19.4	20.1	19.4	18.8	17.8	17.5	18.1	17.8	16	16.3	17.2	17	17.7	18.4	18.7	18.6	18.6	18.8	19	20.7	20.9	18.6	20.2	19.1	18.9	20.6	20.1	19.4	21.1	19.5	19.7	19.2	18.1	19.5	18.2	19.5	20.4	20.5	23.5	27.6	23.1	21.2	20.3	19.6	20.7	19.3	20.6	19.3	19.3	17.9	16.9	18.2	18.9	17.2	20	19.3	17.4	20.1	20.6	19.9	22.8	26.4	20.1	18.7	18.2	19	19.7	20.5	20.2	18.9	20.8	20.8	19.3	20.2	20	17.3	19.7	21.4	19.4	20.5	18.9	19.5	20.7	19.8	21.2	20.8	21.8	22	20.8	19.7	21.2	21.2	21.9	21.8	22.2	22.1	22.1	21	22.9	23.7	21.1	23.3	21.6	21.9	22.4	23.3	24.8	24	23.5	22.9	23.2	22.3	21.4	21.1	22.2	21.5	21.6	22.1	21.7	21.8	23.1	22.1	21.6	21.7	23	22.6	23	22.1	23.1	23.1	23.9	22.2	21.7	21.5	22.2	21.6	19.9	21.7	21	23.9	21.6	22.4	22.9	23.4	23.1	23	23.4	23	24	23.8	24.1	25	24.5	25	24.1	24.1	23.7	24.8	26	25.2	26.7	27.4
18	20.5	19.6	20.8	20.5	20.7	20.1	18.7	21	20.1	18.7	17.5	19.7	17.8	16.2	17.1	17.3	17	19.8	17.9	20	21.6	18.3	22.4	23.2	21.2	19.8	19.4	19.5	21.1	20.2	20.3	19.9	20.9	18.8	18.8	19.3	18	19	19.8	18.6	18.3	20.2	21.3	22.6	23.6	20.8	22.2	21.4	21.7	18.9	19.7	18.5	18	20	21.2	17.7	19.3	19.2	18.4	20.4	21.5	19.7	19.4	19.4	19.9	20.6	25.5	18.8	18	18.8	22	21.2	22.2	19.1	17.5	20.7	22.4	21.1	18.8	22.1	17.1	21.3	23.1	18.7	20.7	20.4	20.8	21.5	19.2	18.7	19.3	19.4	20.1	22.4	21.9	22.3	21.2	20.7	23.6	20.2	19.4	22.8	23.6	21	20.8	24.1	23.2	24.8	25.2	23.2	24.8	24.1	22	21.2	23.6	24.3	21	22.5	24.3	24.2	24.2	22.7	24	20.2	20.4	23.9	20.4	21.3	24.7	21.1	22.4	22.9	21.6	23.1	26.3	23.9	23.8	24.7	20.9	20.2	21	22.6	23.8	22.8	24.2	24.6	24.2	23.9	25.5	24.2	22.9	24.1	26.6	25.2	27.2	26.2	24.4	22.7	23.4	26.5	26.7	27.3	28.5	26.3	24	25	25.3
18	20.5	19.6	20.8	20.5	20.7	20.1	18.7	21	20.1	18.7	17.5	19.7	17.8	16.2	17.1	17.3	17	19.8	17.9	20	21.6	18.3	22.4	23.2	21.2	19.8	19.4	19.5	21.1	20.2	20.3	19.9	20.9	18.8	18.8	19.3	18	19	19.8	18.6	18.3	20.2	21.3	22.6	23.6	20.8	22.2	21.4	21.7	18.9	19.7	18.5	18	20	21.2	17.7	19.3	19.2	18.4	20.4	21.5	19.7	19.4	19.4	19.9	20.6	25.5	18.8	18	18.8	22	21.2	22.2	19.1	17.5	20.7	22.4	21.1	18.8	22.1	17.1	21.3	23.1	18.7	20.7	20.4	20.8	21.5	19.2	18.7	19.3	19.4	20.1	22.4	21.9	22.3	21.2	20.7	23.6	20.2	19.4	22.8	23.6	21	20.8	24.1	23.2	24.8	25.2	23.2	24.8	24.1	22	21.2	23.6	24.3	21	22.5	24.3	24.2	24.2	22.7	24	20.2	20.4	23.9	20.4	21.3	24.7	21.1	22.4	22.9	21.6	23.1	26.3	23.9	23.8	24.7	20.9	20.2	21	22.6	23.8	22.8	24.2	24.6	24.2	23.9	25.5	24.2	22.9	24.1	26.6	25.2	27.2	26.2	24.4	22.7	23.4	26.5	26.7	27.3	28.5	26.3	24	25	25.3
19	19.1	20.8	20.6	19.4	19.3	19.4	20.1	19.4	18.8	17.8	17.5	18.1	17.8	16	16.3	17.2	17	17.7	18.4	18.7	18.6	18.6	18.8	19	20.7	20.9	18.6	20.2	19.1	18.9	20.6	20.1	19.4	21.1	19.5	19.7	19.2	18.1	19.5	18.2	19.5	20.4	20.5	23.5	27.6	23.1	21.2	20.3	19.6	20.7	19.3	20.6	19.3	19.3	17.9	16.9	18.2	18.9	17.2	20	19.3	17.4	20.1	20.6	19.9	22.8	26.4	20.1	18.7	18.2	19	19.7	20.5	20.2	18.9	20.8	20.8	19.3	20.2	20	17.3	19.7	21.4	19.4	20.5	18.9	19.5	20.7	19.8	21.2	20.8	21.8	22	20.8	19.7	21.2	21.2	21.9	21.8	22.2	22.1	22.1	21	22.9	23.7	21.1	23.3	21.6	21.9	22.4	23.3	24.8	24	23.5	22.9	23.2	22.3	21.4	21.1	22.2	21.5	21.6	22.1	21.7	21.8	23.1	22.1	21.6	21.7	23	22.6	23	22.1	23.1	23.1	23.9	22.2	21.7	21.5	22.2	21.6	19.9	21.7	21	23.9	21.6	22.4	22.9	23.4	23.1	23	23.4	23	24	23.8	24.1	25	24.5	25	24.1	24.1	23.7	24.8	26	25.2	26.7	27.4
19	19.1	20.8	20.6	19.4	19.3	19.4	20.1	19.4	18.8	17.8	17.5	18.1	17.8	16	16.3	17.2	17	17.7	18.4	18.7	18.6	18.6	18.8	19	20.7	20.9	18.6	20.2	19.1	18.9	20.6	20.1	19.4	21.1	19.5	19.7	19.2	18.1	19.5	18.2	19.5	20.4	20.5	23.5	27.6	23.1	21.2	20.3	19.6	20.7	19.3	20.6	19.3	19.3	17.9	16.9	18.2	18.9	17.2	20	19.3	17.4	20.1	20.6	19.9	22.8	26.4	20.1	18.7	18.2	19	19.7	20.5	20.2	18.9	20.8	20.8	19.3	20.2	20	17.3	19.7	21.4	19.4	20.5	18.9	19.5	20.7	19.8	21.2	20.8	21.8	22	20.8	19.7	21.2	21.2	21.9	21.8	22.2	22.1	22.1	21	22.9	23.7	21.1	23.3	21.6	21.9	22.4	23.3	24.8	24	23.5	22.9	23.2	22.3	21.4	21.1	22.2	21.5	21.6	22.1	21.7	21.8	23.1	22.1	21.6	21.7	23	22.6	23	22.1	23.1	23.1	23.9	22.2	21.7	21.5	22.2	21.6	19.9	21.7	21	23.9	21.6	22.4	22.9	23.4	23.1	23	23.4	23	24	23.8	24.1	25	24.5	25	24.1	24.1	23.7	24.8	26	25.2	26.7	27.4
19	19.1	20.8	20.6	19.4	19.3	19.4	20.1	19.4	18.8	17.8	17.5	18.1	17.8	16	16.3	17.2	17	17.7	18.4	18.7	18.6	18.6	18.8	19	20.7	20.9	18.6	20.2	19.1	18.9	20.6	20.1	19.4	21.1	19.5	19.7	19.2	18.1	19.5	18.2	19.5	20.4	20.5	23.5	27.6	23.1	21.2	20.3	19.6	20.7	19.3	20.6	19.3	19.3	17.9	16.9	18.2	18.9	17.2	20	19.3	17.4	20.1	20.6	19.9	22.8	26.4	20.1	18.7	18.2	19	19.7	20.5	20.2	18.9	20.8	20.8	19.3	20.2	20	17.3	19.7	21.4	19.4	20.5	18.9	19.5	20.7	19.8	21.2	20.8	21.8	22	20.8	19.7	21.2	21.2	21.9	21.8	22.2	22.1	22.1	21	22.9	23.7	21.1	23.3	21.6	21.9	22.4	23.3	24.8	24	23.5	22.9	23.2	22.3	21.4	21.1	22.2	21.5	21.6	22.1	21.7	21.8	23.1	22.1	21.6	21.7	23	22.6	23	22.1	23.1	23.1	23.9	22.2	21.7	21.5	22.2	21.6	19.9	21.7	21	23.9	21.6	22.4	22.9	23.4	23.1	23	23.4	23	24	23.8	24.1	25	24.5	25	24.1	24.1	23.7	24.8	26	25.2	26.7	27.4
19	19.1	20.8	20.6	19.4	19.3	19.4	20.1	19.4	18.8	17.8	17.5	18.1	17.8	16	16.3	17.2	17	17.7	18.4	18.7	18.6	18.6	18.8	19	20.7	20.9	18.6	20.2	19.1	18.9	20.6	20.1	19.4	21.1	19.5	19.7	19.2	18.1	19.5	18.2	19.5	20.4	20.5	23.5	27.6	23.1	21.2	20.3	19.6	20.7	19.3	20.6	19.3	19.3	17.9	16.9	18.2	18.9	17.2	20	19.3	17.4	20.1	20.6	19.9	22.8	26.4	20.1	18.7	18.2	19	19.7	20.5	20.2	18.9	20.8	20.8	19.3	20.2	20	17.3	19.7	21.4	19.4	20.5	18.9	19.5	20.7	19.8	21.2	20.8	21.8	22	20.8	19.7	21.2	21.2	21.9	21.8	22.2	22.1	22.1	21	22.9	23.7	21.1	23.3	21.6	21.9	22.4	23.3	24.8	24	23.5	22.9	23.2	22.3	21.4	21.1	22.2	21.5	21.6	22.1	21.7	21.8	23.1	22.1	21.6	21.7	23	22.6	23	22.1	23.1	23.1	23.9	22.2	21.7	21.5	22.2	21.6	19.9	21.7	21	23.9	21.6	22.4	22.9	23.4	23.1	23	23.4	23	24	23.8	24.1	25	24.5	25	24.1	24.1	23.7	24.8	26	25.2	26.7	27.4
19	19.1	20.8	20.6	19.4	19.3	19.4	20.1	19.4	18.8	17.8	17.5	18.1	17.8	16	16.3	17.2	17	17.7	18.4	18.7	18.6	18.6	18.8	19	20.7	20.9	18.6	20.2	19.1	18.9	20.6	20.1	19.4	21.1	19.5	19.7	19.2	18.1	19.5	18.2	19.5	20.4	20.5	23.5	27.6	23.1	21.2	20.3	19.6	20.7	19.3	20.6	19.3	19.3	17.9	16.9	18.2	18.9	17.2	20	19.3	17.4	20.1	20.6	19.9	22.8	26.4	20.1	18.7	18.2	19	19.7	20.5	20.2	18.9	20.8	20.8	19.3	20.2	20	17.3	19.7	21.4	19.4	20.5	18.9	19.5	20.7	19.8	21.2	20.8	21.8	22	20.8	19.7	21.2	21.2	21.9	21.8	22.2	22.1	22.1	21	22.9	23.7	21.1	23.3	21.6	21.9	22.4	23.3	24.8	24	23.5	22.9	23.2	22.3	21.4	21.1	22.2	21.5	21.6	22.1	21.7	21.8	23.1	22.1	21.6	21.7	23	22.6	23	22.1	23.1	23.1	23.9	22.2	21.7	21.5	22.2	21.6	19.9	21.7	21	23.9	21.6	22.4	22.9	23.4	23.1	23	23.4	23	24	23.8	24.1	25	24.5	25	24.1	24.1	23.7	24.8	26	25.2	26.7	27.4
19	19.1	20.8	20.6	19.4	19.3	19.4	20.1	19.4	18.8	17.8	17.5	18.1	17.8	16	16.3	17.2	17	17.7	18.4	18.7	18.6	18.6	18.8	19	20.7	20.9	18.6	20.2	19.1	18.9	20.6	20.1	19.4	21.1	19.5	19.7	19.2	18.1	19.5	18.2	19.5	20.4	20.5	23.5	27.6	23.1	21.2	20.3	19.6	20.7	19.3	20.6	19.3	19.3	17.9	16.9	18.2	18.9	17.2	20	19.3	17.4	20.1	20.6	19.9	22.8	26.4	20.1	18.7	18.2	19	19.7	20.5	20.2	18.9	20.8	20.8	19.3	20.2	20	17.3	19.7	21.4	19.4	20.5	18.9	19.5	20.7	19.8	21.2	20.8	21.8	22	20.8	19.7	21.2	21.2	21.9	21.8	22.2	22.1	22.1	21	22.9	23.7	21.1	23.3	21.6	21.9	22.4	23.3	24.8	24	23.5	22.9	23.2	22.3	21.4	21.1	22.2	21.5	21.6	22.1	21.7	21.8	23.1	22.1	21.6	21.7	23	22.6	23	22.1	23.1	23.1	23.9	22.2	21.7	21.5	22.2	21.6	19.9	21.7	21	23.9	21.6	22.4	22.9	23.4	23.1	23	23.4	23	24	23.8	24.1	25	24.5	25	24.1	24.1	23.7	24.8	26	25.2	26.7	27.4
19	19.1	20.8	20.6	19.4	19.3	19.4	20.1	19.4	18.8	17.8	17.5	18.1	17.8	16	16.3	17.2	17	17.7	18.4	18.7	18.6	18.6	18.8	19	20.7	20.9	18.6	20.2	19.1	18.9	20.6	20.1	19.4	21.1	19.5	19.7	19.2	18.1	19.5	18.2	19.5	20.4	20.5	23.5	27.6	23.1	21.2	20.3	19.6	20.7	19.3	20.6	19.3	19.3	17.9	16.9	18.2	18.9	17.2	20	19.3	17.4	20.1	20.6	19.9	22.8	26.4	20.1	18.7	18.2	19	19.7	20.5	20.2	18.9	20.8	20.8	19.3	20.2	20	17.3	19.7	21.4	19.4	20.5	18.9	19.5	20.7	19.8	21.2	20.8	21.8	22	20.8	19.7	21.2	21.2	21.9	21.8	22.2	22.1	22.1	21	22.9	23.7	21.1	23.3	21.6	21.9	22.4	23.3	24.8	24	23.5	22.9	23.2	22.3	21.4	21.1	22.2	21.5	21.6	22.1	21.7	21.8	23.1	22.1	21.6	21.7	23	22.6	23	22.1	23.1	23.1	23.9	22.2	21.7	21.5	22.2	21.6	19.9	21.7	21	23.9	21.6	22.4	22.9	23.4	23.1	23	23.4	23	24	23.8	24.1	25	24.5	25	24.1	24.1	23.7	24.8	26	25.2	26.7	27.4
19	19.1	20.8	20.6	19.4	19.3	19.4	20.1	19.4	18.8	17.8	17.5	18.1	17.8	16	16.3	17.2	17	17.7	18.4	18.7	18.6	18.6	18.8	19	20.7	20.9	18.6	20.2	19.1	18.9	20.6	20.1	19.4	21.1	19.5	19.7	19.2	18.1	19.5	18.2	19.5	20.4	20.5	23.5	27.6	23.1	21.2	20.3	19.6	20.7	19.3	20.6	19.3	19.3	17.9	16.9	18.2	18.9	17.2	20	19.3	17.4	20.1	20.6	19.9	22.8	26.4	20.1	18.7	18.2	19	19.7	20.5	20.2	18.9	20.8	20.8	19.3	20.2	20	17.3	19.7	21.4	19.4	20.5	18.9	19.5	20.7	19.8	21.2	20.8	21.8	22	20.8	19.7	21.2	21.2	21.9	21.8	22.2	22.1	22.1	21	22.9	23.7	21.1	23.3	21.6	21.9	22.4	23.3	24.8	24	23.5	22.9	23.2	22.3	21.4	21.1	22.2	21.5	21.6	22.1	21.7	21.8	23.1	22.1	21.6	21.7	23	22.6	23	22.1	23.1	23.1	23.9	22.2	21.7	21.5	22.2	21.6	19.9	21.7	21	23.9	21.6	22.4	22.9	23.4	23.1	23	23.4	23	24	23.8	24.1	25	24.5	25	24.1	24.1	23.7	24.8	26	25.2	26.7	27.4
18	20.5	19.6	20.8	20.5	20.7	20.1	18.7	21	20.1	18.7	17.5	19.7	17.8	16.2	17.1	17.3	17	19.8	17.9	20	21.6	18.3	22.4	23.2	21.2	19.8	19.4	19.5	21.1	20.2	20.3	19.9	20.9	18.8	18.8	19.3	18	19	19.8	18.6	18.3	20.2	21.3	22.6	23.6	20.8	22.2	21.4	21.7	18.9	19.7	18.5	18	20	21.2	17.7	19.3	19.2	18.4	20.4	21.5	19.7	19.4	19.4	19.9	20.6	25.5	18.8	18	18.8	22	21.2	22.2	19.1	17.5	20.7	22.4	21.1	18.8	22.1	17.1	21.3	23.1	18.7	20.7	20.4	20.8	21.5	19.2	18.7	19.3	19.4	20.1	22.4	21.9	22.3	21.2	20.7	23.6	20.2	19.4	22.8	23.6	21	20.8	24.1	23.2	24.8	25.2	23.2	24.8	24.1	22	21.2	23.6	24.3	21	22.5	24.3	24.2	24.2	22.7	24	20.2	20.4	23.9	20.4	21.3	24.7	21.1	22.4	22.9	21.6	23.1	26.3	23.9	23.8	24.7	20.9	20.2	21	22.6	23.8	22.8	24.2	24.6	24.2	23.9	25.5	24.2	22.9	24.1	26.6	25.2	27.2	26.2	24.4	22.7	23.4	26.5	26.7	27.3	28.5	26.3	24	25	25.3
19	19.1	20.8	20.6	19.4	19.3	19.4	20.1	19.4	18.8	17.8	17.5	18.1	17.8	16	16.3	17.2	17	17.7	18.4	18.7	18.6	18.6	18.8	19	20.7	20.9	18.6	20.2	19.1	18.9	20.6	20.1	19.4	21.1	19.5	19.7	19.2	18.1	19.5	18.2	19.5	20.4	20.5	23.5	27.6	23.1	21.2	20.3	19.6	20.7	19.3	20.6	19.3	19.3	17.9	16.9	18.2	18.9	17.2	20	19.3	17.4	20.1	20.6	19.9	22.8	26.4	20.1	18.7	18.2	19	19.7	20.5	20.2	18.9	20.8	20.8	19.3	20.2	20	17.3	19.7	21.4	19.4	20.5	18.9	19.5	20.7	19.8	21.2	20.8	21.8	22	20.8	19.7	21.2	21.2	21.9	21.8	22.2	22.1	22.1	21	22.9	23.7	21.1	23.3	21.6	21.9	22.4	23.3	24.8	24	23.5	22.9	23.2	22.3	21.4	21.1	22.2	21.5	21.6	22.1	21.7	21.8	23.1	22.1	21.6	21.7	23	22.6	23	22.1	23.1	23.1	23.9	22.2	21.7	21.5	22.2	21.6	19.9	21.7	21	23.9	21.6	22.4	22.9	23.4	23.1	23	23.4	23	24	23.8	24.1	25	24.5	25	24.1	24.1	23.7	24.8	26	25.2	26.7	27.4
19	19.1	20.8	20.6	19.4	19.3	19.4	20.1	19.4	18.8	17.8	17.5	18.1	17.8	16	16.3	17.2	17	17.7	18.4	18.7	18.6	18.6	18.8	19	20.7	20.9	18.6	20.2	19.1	18.9	20.6	20.1	19.4	21.1	19.5	19.7	19.2	18.1	19.5	18.2	19.5	20.4	20.5	23.5	27.6	23.1	21.2	20.3	19.6	20.7	19.3	20.6	19.3	19.3	17.9	16.9	18.2	18.9	17.2	20	19.3	17.4	20.1	20.6	19.9	22.8	26.4	20.1	18.7	18.2	19	19.7	20.5	20.2	18.9	20.8	20.8	19.3	20.2	20	17.3	19.7	21.4	19.4	20.5	18.9	19.5	20.7	19.8	21.2	20.8	21.8	22	20.8	19.7	21.2	21.2	21.9	21.8	22.2	22.1	22.1	21	22.9	23.7	21.1	23.3	21.6	21.9	22.4	23.3	24.8	24	23.5	22.9	23.2	22.3	21.4	21.1	22.2	21.5	21.6	22.1	21.7	21.8	23.1	22.1	21.6	21.7	23	22.6	23	22.1	23.1	23.1	23.9	22.2	21.7	21.5	22.2	21.6	19.9	21.7	21	23.9	21.6	22.4	22.9	23.4	23.1	23	23.4	23	24	23.8	24.1	25	24.5	25	24.1	24.1	23.7	24.8	26	25.2	26.7	27.4
19	19.1	20.8	20.6	19.4	19.3	19.4	20.1	19.4	18.8	17.8	17.5	18.1	17.8	16	16.3	17.2	17	17.7	18.4	18.7	18.6	18.6	18.8	19	20.7	20.9	18.6	20.2	19.1	18.9	20.6	20.1	19.4	21.1	19.5	19.7	19.2	18.1	19.5	18.2	19.5	20.4	20.5	23.5	27.6	23.1	21.2	20.3	19.6	20.7	19.3	20.6	19.3	19.3	17.9	16.9	18.2	18.9	17.2	20	19.3	17.4	20.1	20.6	19.9	22.8	26.4	20.1	18.7	18.2	19	19.7	20.5	20.2	18.9	20.8	20.8	19.3	20.2	20	17.3	19.7	21.4	19.4	20.5	18.9	19.5	20.7	19.8	21.2	20.8	21.8	22	20.8	19.7	21.2	21.2	21.9	21.8	22.2	22.1	22.1	21	22.9	23.7	21.1	23.3	21.6	21.9	22.4	23.3	24.8	24	23.5	22.9	23.2	22.3	21.4	21.1	22.2	21.5	21.6	22.1	21.7	21.8	23.1	22.1	21.6	21.7	23	22.6	23	22.1	23.1	23.1	23.9	22.2	21.7	21.5	22.2	21.6	19.9	21.7	21	23.9	21.6	22.4	22.9	23.4	23.1	23	23.4	23	24	23.8	24.1	25	24.5	25	24.1	24.1	23.7	24.8	26	25.2	26.7	27.4
18	20.5	19.6	20.8	20.5	20.7	20.1	18.7	21	20.1	18.7	17.5	19.7	17.8	16.2	17.1	17.3	17	19.8	17.9	20	21.6	18.3	22.4	23.2	21.2	19.8	19.4	19.5	21.1	20.2	20.3	19.9	20.9	18.8	18.8	19.3	18	19	19.8	18.6	18.3	20.2	21.3	22.6	23.6	20.8	22.2	21.4	21.7	18.9	19.7	18.5	18	20	21.2	17.7	19.3	19.2	18.4	20.4	21.5	19.7	19.4	19.4	19.9	20.6	25.5	18.8	18	18.8	22	21.2	22.2	19.1	17.5	20.7	22.4	21.1	18.8	22.1	17.1	21.3	23.1	18.7	20.7	20.4	20.8	21.5	19.2	18.7	19.3	19.4	20.1	22.4	21.9	22.3	21.2	20.7	23.6	20.2	19.4	22.8	23.6	21	20.8	24.1	23.2	24.8	25.2	23.2	24.8	24.1	22	21.2	23.6	24.3	21	22.5	24.3	24.2	24.2	22.7	24	20.2	20.4	23.9	20.4	21.3	24.7	21.1	22.4	22.9	21.6	23.1	26.3	23.9	23.8	24.7	20.9	20.2	21	22.6	23.8	22.8	24.2	24.6	24.2	23.9	25.5	24.2	22.9	24.1	26.6	25.2	27.2	26.2	24.4	22.7	23.4	26.5	26.7	27.3	28.5	26.3	24	25	25.3
16.5	16.7	18.7	16.2	18.3	18.3	16.5	17.5	17.2	17.4	18.3	15	15.6	15.6	17.8	17	16.2	15.9	15.2	16.7	16.7	16.5	18.6	17.9	16.9	18.1	17.1	16.4	16.3	16.3	14.7	19.4	18.5	18.2	18.5	18.5	18.7	18.8	17.9	16.7	16.4	18.4	19.3	19.1	21.5	24.3	21	21.7	18.5	19.2	19.7	18.9	19.4	19.4	15.8	15.7	15.2	15.7	15.7	14.6	16	15.9	16	18.1	19.2	19.4	22.6	23.3	19.3	19	16	16	16.6	16.1	16.6	16.9	17.1	17.7	18.1	20.7	18.8	15.7	16.7	18.5	16.2	18.6	19.4	19.2	19.2	17.6	18	17.4	20.7	17.7	18	21.1	20.4	20.8	21.7	21.6	20.8	18	17.6	20.5	20	20.6	20.6	22.9	22.7	21.7	21.2	22.1	27.1	22.6	23	21.6	21.1	22.2	20.6	20.3	18.9	19.6	18	18	20.7	21.1	21.9	21.1	21.9	23	22.8	22.6	21.8	22.9	22.7	23.2	22.1	20.3	20.8	23.9	23.7	21.6	22.6	20.5	23.4	22	22.7	23	20.6	23	22.5	24.3	22.8	24.1	25.2	26	24.9	25.9	24.3	24.1	23.4	25.3	25.7	26.5	26.9	26.8	28.1	26.5
16.5	16.7	18.7	16.2	18.3	18.3	16.5	17.5	17.2	17.4	18.3	15	15.6	15.6	17.8	17	16.2	15.9	15.2	16.7	16.7	16.5	18.6	17.9	16.9	18.1	17.1	16.4	16.3	16.3	14.7	19.4	18.5	18.2	18.5	18.5	18.7	18.8	17.9	16.7	16.4	18.4	19.3	19.1	21.5	24.3	21	21.7	18.5	19.2	19.7	18.9	19.4	19.4	15.8	15.7	15.2	15.7	15.7	14.6	16	15.9	16	18.1	19.2	19.4	22.6	23.3	19.3	19	16	16	16.6	16.1	16.6	16.9	17.1	17.7	18.1	20.7	18.8	15.7	16.7	18.5	16.2	18.6	19.4	19.2	19.2	17.6	18	17.4	20.7	17.7	18	21.1	20.4	20.8	21.7	21.6	20.8	18	17.6	20.5	20	20.6	20.6	22.9	22.7	21.7	21.2	22.1	27.1	22.6	23	21.6	21.1	22.2	20.6	20.3	18.9	19.6	18	18	20.7	21.1	21.9	21.1	21.9	23	22.8	22.6	21.8	22.9	22.7	23.2	22.1	20.3	20.8	23.9	23.7	21.6	22.6	20.5	23.4	22	22.7	23	20.6	23	22.5	24.3	22.8	24.1	25.2	26	24.9	25.9	24.3	24.1	23.4	25.3	25.7	26.5	26.9	26.8	28.1	26.5
19	19.1	20.8	20.6	19.4	19.3	19.4	20.1	19.4	18.8	17.8	17.5	18.1	17.8	16	16.3	17.2	17	17.7	18.4	18.7	18.6	18.6	18.8	19	20.7	20.9	18.6	20.2	19.1	18.9	20.6	20.1	19.4	21.1	19.5	19.7	19.2	18.1	19.5	18.2	19.5	20.4	20.5	23.5	27.6	23.1	21.2	20.3	19.6	20.7	19.3	20.6	19.3	19.3	17.9	16.9	18.2	18.9	17.2	20	19.3	17.4	20.1	20.6	19.9	22.8	26.4	20.1	18.7	18.2	19	19.7	20.5	20.2	18.9	20.8	20.8	19.3	20.2	20	17.3	19.7	21.4	19.4	20.5	18.9	19.5	20.7	19.8	21.2	20.8	21.8	22	20.8	19.7	21.2	21.2	21.9	21.8	22.2	22.1	22.1	21	22.9	23.7	21.1	23.3	21.6	21.9	22.4	23.3	24.8	24	23.5	22.9	23.2	22.3	21.4	21.1	22.2	21.5	21.6	22.1	21.7	21.8	23.1	22.1	21.6	21.7	23	22.6	23	22.1	23.1	23.1	23.9	22.2	21.7	21.5	22.2	21.6	19.9	21.7	21	23.9	21.6	22.4	22.9	23.4	23.1	23	23.4	23	24	23.8	24.1	25	24.5	25	24.1	24.1	23.7	24.8	26	25.2	26.7	27.4
16.5	16.7	18.7	16.2	18.3	18.3	16.5	17.5	17.2	17.4	18.3	15	15.6	15.6	17.8	17	16.2	15.9	15.2	16.7	16.7	16.5	18.6	17.9	16.9	18.1	17.1	16.4	16.3	16.3	14.7	19.4	18.5	18.2	18.5	18.5	18.7	18.8	17.9	16.7	16.4	18.4	19.3	19.1	21.5	24.3	21	21.7	18.5	19.2	19.7	18.9	19.4	19.4	15.8	15.7	15.2	15.7	15.7	14.6	16	15.9	16	18.1	19.2	19.4	22.6	23.3	19.3	19	16	16	16.6	16.1	16.6	16.9	17.1	17.7	18.1	20.7	18.8	15.7	16.7	18.5	16.2	18.6	19.4	19.2	19.2	17.6	18	17.4	20.7	17.7	18	21.1	20.4	20.8	21.7	21.6	20.8	18	17.6	20.5	20	20.6	20.6	22.9	22.7	21.7	21.2	22.1	27.1	22.6	23	21.6	21.1	22.2	20.6	20.3	18.9	19.6	18	18	20.7	21.1	21.9	21.1	21.9	23	22.8	22.6	21.8	22.9	22.7	23.2	22.1	20.3	20.8	23.9	23.7	21.6	22.6	20.5	23.4	22	22.7	23	20.6	23	22.5	24.3	22.8	24.1	25.2	26	24.9	25.9	24.3	24.1	23.4	25.3	25.7	26.5	26.9	26.8	28.1	26.5
16.5	16.7	18.7	16.2	18.3	18.3	16.5	17.5	17.2	17.4	18.3	15	15.6	15.6	17.8	17	16.2	15.9	15.2	16.7	16.7	16.5	18.6	17.9	16.9	18.1	17.1	16.4	16.3	16.3	14.7	19.4	18.5	18.2	18.5	18.5	18.7	18.8	17.9	16.7	16.4	18.4	19.3	19.1	21.5	24.3	21	21.7	18.5	19.2	19.7	18.9	19.4	19.4	15.8	15.7	15.2	15.7	15.7	14.6	16	15.9	16	18.1	19.2	19.4	22.6	23.3	19.3	19	16	16	16.6	16.1	16.6	16.9	17.1	17.7	18.1	20.7	18.8	15.7	16.7	18.5	16.2	18.6	19.4	19.2	19.2	17.6	18	17.4	20.7	17.7	18	21.1	20.4	20.8	21.7	21.6	20.8	18	17.6	20.5	20	20.6	20.6	22.9	22.7	21.7	21.2	22.1	27.1	22.6	23	21.6	21.1	22.2	20.6	20.3	18.9	19.6	18	18	20.7	21.1	21.9	21.1	21.9	23	22.8	22.6	21.8	22.9	22.7	23.2	22.1	20.3	20.8	23.9	23.7	21.6	22.6	20.5	23.4	22	22.7	23	20.6	23	22.5	24.3	22.8	24.1	25.2	26	24.9	25.9	24.3	24.1	23.4	25.3	25.7	26.5	26.9	26.8	28.1	26.5
18.7	21	20.1	18.7	17.5	19.7	17.8	16.2	17.1	17.3	17	19.8	17.9	20	21.6	18.3	22.4	23.2	21.2	19.8	19.4	19.5	21.1	20.2	20.3	19.9	20.9	18.8	18.8	19.3	18	19	19.8	18.6	18.3	20.2	21.3	22.6	23.6	20.8	22.2	21.4	21.7	18.9	19.7	18.5	18	20	21.2	17.7	19.3	19.2	18.4	20.4	21.5	19.7	19.4	19.4	19.9	20.6	25.5	18.8	18	18.8	22	21.2	22.2	19.1	17.5	20.7	22.4	21.1	18.8	22.1	17.1	21.3	23.1	18.7	20.7	20.4	20.8	21.5	19.2	18.7	19.3	19.4	20.1	22.4	21.9	22.3	21.2	20.7	23.6	20.2	19.4	22.8	23.6	21	20.8	24.1	23.2	24.8	25.2	23.2	24.8	24.1	22	21.2	23.6	24.3	21	22.5	24.3	24.2	24.2	22.7	24	20.2	20.4	23.9	20.4	21.3	24.7	21.1	22.4	22.9	21.6	23.1	26.3	23.9	23.8	24.7	20.9	20.2	21	22.6	23.8	22.8	24.2	24.6	24.2	23.9	25.5	24.2	22.9	24.1	26.6	25.2	27.2	26.2	24.4	22.7	23.4	26.5	26.7	27.3	28.5	26.3	24	25	25.3	24.2	25.9	24.6	24.2	25.6	24.3	27.3
20.1	19.4	18.8	17.8	17.5	18.1	17.8	16	16.3	17.2	17	17.7	18.4	18.7	18.6	18.6	18.8	19	20.7	20.9	18.6	20.2	19.1	18.9	20.6	20.1	19.4	21.1	19.5	19.7	19.2	18.1	19.5	18.2	19.5	20.4	20.5	23.5	27.6	23.1	21.2	20.3	19.6	20.7	19.3	20.6	19.3	19.3	17.9	16.9	18.2	18.9	17.2	20	19.3	17.4	20.1	20.6	19.9	22.8	26.4	20.1	18.7	18.2	19	19.7	20.5	20.2	18.9	20.8	20.8	19.3	20.2	20	17.3	19.7	21.4	19.4	20.5	18.9	19.5	20.7	19.8	21.2	20.8	21.8	22	20.8	19.7	21.2	21.2	21.9	21.8	22.2	22.1	22.1	21	22.9	23.7	21.1	23.3	21.6	21.9	22.4	23.3	24.8	24	23.5	22.9	23.2	22.3	21.4	21.1	22.2	21.5	21.6	22.1	21.7	21.8	23.1	22.1	21.6	21.7	23	22.6	23	22.1	23.1	23.1	23.9	22.2	21.7	21.5	22.2	21.6	19.9	21.7	21	23.9	21.6	22.4	22.9	23.4	23.1	23	23.4	23	24	23.8	24.1	25	24.5	25	24.1	24.1	23.7	24.8	26	25.2	26.7	27.4	25.5	25.2	26.2	25.5	25.3	26.9	26
18.7	21	20.1	18.7	17.5	19.7	17.8	16.2	17.1	17.3	17	19.8	17.9	20	21.6	18.3	22.4	23.2	21.2	19.8	19.4	19.5	21.1	20.2	20.3	19.9	20.9	18.8	18.8	19.3	18	19	19.8	18.6	18.3	20.2	21.3	22.6	23.6	20.8	22.2	21.4	21.7	18.9	19.7	18.5	18	20	21.2	17.7	19.3	19.2	18.4	20.4	21.5	19.7	19.4	19.4	19.9	20.6	25.5	18.8	18	18.8	22	21.2	22.2	19.1	17.5	20.7	22.4	21.1	18.8	22.1	17.1	21.3	23.1	18.7	20.7	20.4	20.8	21.5	19.2	18.7	19.3	19.4	20.1	22.4	21.9	22.3	21.2	20.7	23.6	20.2	19.4	22.8	23.6	21	20.8	24.1	23.2	24.8	25.2	23.2	24.8	24.1	22	21.2	23.6	24.3	21	22.5	24.3	24.2	24.2	22.7	24	20.2	20.4	23.9	20.4	21.3	24.7	21.1	22.4	22.9	21.6	23.1	26.3	23.9	23.8	24.7	20.9	20.2	21	22.6	23.8	22.8	24.2	24.6	24.2	23.9	25.5	24.2	22.9	24.1	26.6	25.2	27.2	26.2	24.4	22.7	23.4	26.5	26.7	27.3	28.5	26.3	24	25	25.3	24.2	25.9	24.6	24.2	25.6	24.3	27.3
20.1	19.4	18.8	17.8	17.5	18.1	17.8	16	16.3	17.2	17	17.7	18.4	18.7	18.6	18.6	18.8	19	20.7	20.9	18.6	20.2	19.1	18.9	20.6	20.1	19.4	21.1	19.5	19.7	19.2	18.1	19.5	18.2	19.5	20.4	20.5	23.5	27.6	23.1	21.2	20.3	19.6	20.7	19.3	20.6	19.3	19.3	17.9	16.9	18.2	18.9	17.2	20	19.3	17.4	20.1	20.6	19.9	22.8	26.4	20.1	18.7	18.2	19	19.7	20.5	20.2	18.9	20.8	20.8	19.3	20.2	20	17.3	19.7	21.4	19.4	20.5	18.9	19.5	20.7	19.8	21.2	20.8	21.8	22	20.8	19.7	21.2	21.2	21.9	21.8	22.2	22.1	22.1	21	22.9	23.7	21.1	23.3	21.6	21.9	22.4	23.3	24.8	24	23.5	22.9	23.2	22.3	21.4	21.1	22.2	21.5	21.6	22.1	21.7	21.8	23.1	22.1	21.6	21.7	23	22.6	23	22.1	23.1	23.1	23.9	22.2	21.7	21.5	22.2	21.6	19.9	21.7	21	23.9	21.6	22.4	22.9	23.4	23.1	23	23.4	23	24	23.8	24.1	25	24.5	25	24.1	24.1	23.7	24.8	26	25.2	26.7	27.4	25.5	25.2	26.2	25.5	25.3	26.9	26
20.1	19.4	18.8	17.8	17.5	18.1	17.8	16	16.3	17.2	17	17.7	18.4	18.7	18.6	18.6	18.8	19	20.7	20.9	18.6	20.2	19.1	18.9	20.6	20.1	19.4	21.1	19.5	19.7	19.2	18.1	19.5	18.2	19.5	20.4	20.5	23.5	27.6	23.1	21.2	20.3	19.6	20.7	19.3	20.6	19.3	19.3	17.9	16.9	18.2	18.9	17.2	20	19.3	17.4	20.1	20.6	19.9	22.8	26.4	20.1	18.7	18.2	19	19.7	20.5	20.2	18.9	20.8	20.8	19.3	20.2	20	17.3	19.7	21.4	19.4	20.5	18.9	19.5	20.7	19.8	21.2	20.8	21.8	22	20.8	19.7	21.2	21.2	21.9	21.8	22.2	22.1	22.1	21	22.9	23.7	21.1	23.3	21.6	21.9	22.4	23.3	24.8	24	23.5	22.9	23.2	22.3	21.4	21.1	22.2	21.5	21.6	22.1	21.7	21.8	23.1	22.1	21.6	21.7	23	22.6	23	22.1	23.1	23.1	23.9	22.2	21.7	21.5	22.2	21.6	19.9	21.7	21	23.9	21.6	22.4	22.9	23.4	23.1	23	23.4	23	24	23.8	24.1	25	24.5	25	24.1	24.1	23.7	24.8	26	25.2	26.7	27.4	25.5	25.2	26.2	25.5	25.3	26.9	26
18.7	21	20.1	18.7	17.5	19.7	17.8	16.2	17.1	17.3	17	19.8	17.9	20	21.6	18.3	22.4	23.2	21.2	19.8	19.4	19.5	21.1	20.2	20.3	19.9	20.9	18.8	18.8	19.3	18	19	19.8	18.6	18.3	20.2	21.3	22.6	23.6	20.8	22.2	21.4	21.7	18.9	19.7	18.5	18	20	21.2	17.7	19.3	19.2	18.4	20.4	21.5	19.7	19.4	19.4	19.9	20.6	25.5	18.8	18	18.8	22	21.2	22.2	19.1	17.5	20.7	22.4	21.1	18.8	22.1	17.1	21.3	23.1	18.7	20.7	20.4	20.8	21.5	19.2	18.7	19.3	19.4	20.1	22.4	21.9	22.3	21.2	20.7	23.6	20.2	19.4	22.8	23.6	21	20.8	24.1	23.2	24.8	25.2	23.2	24.8	24.1	22	21.2	23.6	24.3	21	22.5	24.3	24.2	24.2	22.7	24	20.2	20.4	23.9	20.4	21.3	24.7	21.1	22.4	22.9	21.6	23.1	26.3	23.9	23.8	24.7	20.9	20.2	21	22.6	23.8	22.8	24.2	24.6	24.2	23.9	25.5	24.2	22.9	24.1	26.6	25.2	27.2	26.2	24.4	22.7	23.4	26.5	26.7	27.3	28.5	26.3	24	25	25.3	24.2	25.9	24.6	24.2	25.6	24.3	27.3
18.7	21	20.1	18.7	17.5	19.7	17.8	16.2	17.1	17.3	17	19.8	17.9	20	21.6	18.3	22.4	23.2	21.2	19.8	19.4	19.5	21.1	20.2	20.3	19.9	20.9	18.8	18.8	19.3	18	19	19.8	18.6	18.3	20.2	21.3	22.6	23.6	20.8	22.2	21.4	21.7	18.9	19.7	18.5	18	20	21.2	17.7	19.3	19.2	18.4	20.4	21.5	19.7	19.4	19.4	19.9	20.6	25.5	18.8	18	18.8	22	21.2	22.2	19.1	17.5	20.7	22.4	21.1	18.8	22.1	17.1	21.3	23.1	18.7	20.7	20.4	20.8	21.5	19.2	18.7	19.3	19.4	20.1	22.4	21.9	22.3	21.2	20.7	23.6	20.2	19.4	22.8	23.6	21	20.8	24.1	23.2	24.8	25.2	23.2	24.8	24.1	22	21.2	23.6	24.3	21	22.5	24.3	24.2	24.2	22.7	24	20.2	20.4	23.9	20.4	21.3	24.7	21.1	22.4	22.9	21.6	23.1	26.3	23.9	23.8	24.7	20.9	20.2	21	22.6	23.8	22.8	24.2	24.6	24.2	23.9	25.5	24.2	22.9	24.1	26.6	25.2	27.2	26.2	24.4	22.7	23.4	26.5	26.7	27.3	28.5	26.3	24	25	25.3	24.2	25.9	24.6	24.2	25.6	24.3	27.3
20.1	19.4	18.8	17.8	17.5	18.1	17.8	16	16.3	17.2	17	17.7	18.4	18.7	18.6	18.6	18.8	19	20.7	20.9	18.6	20.2	19.1	18.9	20.6	20.1	19.4	21.1	19.5	19.7	19.2	18.1	19.5	18.2	19.5	20.4	20.5	23.5	27.6	23.1	21.2	20.3	19.6	20.7	19.3	20.6	19.3	19.3	17.9	16.9	18.2	18.9	17.2	20	19.3	17.4	20.1	20.6	19.9	22.8	26.4	20.1	18.7	18.2	19	19.7	20.5	20.2	18.9	20.8	20.8	19.3	20.2	20	17.3	19.7	21.4	19.4	20.5	18.9	19.5	20.7	19.8	21.2	20.8	21.8	22	20.8	19.7	21.2	21.2	21.9	21.8	22.2	22.1	22.1	21	22.9	23.7	21.1	23.3	21.6	21.9	22.4	23.3	24.8	24	23.5	22.9	23.2	22.3	21.4	21.1	22.2	21.5	21.6	22.1	21.7	21.8	23.1	22.1	21.6	21.7	23	22.6	23	22.1	23.1	23.1	23.9	22.2	21.7	21.5	22.2	21.6	19.9	21.7	21	23.9	21.6	22.4	22.9	23.4	23.1	23	23.4	23	24	23.8	24.1	25	24.5	25	24.1	24.1	23.7	24.8	26	25.2	26.7	27.4	25.5	25.2	26.2	25.5	25.3	26.9	26
18.7	21	20.1	18.7	17.5	19.7	17.8	16.2	17.1	17.3	17	19.8	17.9	20	21.6	18.3	22.4	23.2	21.2	19.8	19.4	19.5	21.1	20.2	20.3	19.9	20.9	18.8	18.8	19.3	18	19	19.8	18.6	18.3	20.2	21.3	22.6	23.6	20.8	22.2	21.4	21.7	18.9	19.7	18.5	18	20	21.2	17.7	19.3	19.2	18.4	20.4	21.5	19.7	19.4	19.4	19.9	20.6	25.5	18.8	18	18.8	22	21.2	22.2	19.1	17.5	20.7	22.4	21.1	18.8	22.1	17.1	21.3	23.1	18.7	20.7	20.4	20.8	21.5	19.2	18.7	19.3	19.4	20.1	22.4	21.9	22.3	21.2	20.7	23.6	20.2	19.4	22.8	23.6	21	20.8	24.1	23.2	24.8	25.2	23.2	24.8	24.1	22	21.2	23.6	24.3	21	22.5	24.3	24.2	24.2	22.7	24	20.2	20.4	23.9	20.4	21.3	24.7	21.1	22.4	22.9	21.6	23.1	26.3	23.9	23.8	24.7	20.9	20.2	21	22.6	23.8	22.8	24.2	24.6	24.2	23.9	25.5	24.2	22.9	24.1	26.6	25.2	27.2	26.2	24.4	22.7	23.4	26.5	26.7	27.3	28.5	26.3	24	25	25.3	24.2	25.9	24.6	24.2	25.6	24.3	27.3
17.7	19.1	19	17.7	15.6	17.5	16.1	15.7	15.5	16.8	15.7	15.3	17.3	17.2	17.8	18.9	17.5	19.5	17.9	16.9	16.8	16.6	18.1	18.1	18.8	16.7	16.7	17.3	16.8	17.7	16.5	16	17.6	17	19	20.5	18.8	19.3	24	23.1	22.8	18.7	19	20.5	19.7	18.9	19	18.5	16.9	16.8	17	16.3	15.9	16.5	16.7	16.4	18.2	18.8	18.9	24.3	21.1	20.3	19.9	18.7	18.9	20.1	20.3	19	19.2	20.1	18.8	19.6	19	19.5	17.1	20	21.2	19.1	20.5	18.6	20.2	18.4	19.9	19.4	22.2	22.5	22.8	20.4	19.2	20.8	20.1	20.6	21.3	21.5	23.2	21.4	21.2	21.5	24.2	22.7	21.8	21.3	21.9	24	24.4	25.9	23.3	24.5	23.7	23.7	20.7	20.2	21.6	21.1	20.8	19.5	21.4	22	22.4	22.5	22	22.7	23	22.7	22.6	22.5	22.1	22.1	25.9	24.1	21.4	20.8	20.7	21.4	20.1	20.3	22.3	22.4	22.8	23.1	23.2	23.4	23.7	22.9	22.2	23.6	23.5	24.8	26.1	25.3	24.9	24.8	23.8	24.4	24.1	24.5	24.5	25.1	25.1	28.6	25.7	25.8	24.7	26	25.3	24.9	27.5	30.3
18.7	21	20.1	18.7	17.5	19.7	17.8	16.2	17.1	17.3	17	19.8	17.9	20	21.6	18.3	22.4	23.2	21.2	19.8	19.4	19.5	21.1	20.2	20.3	19.9	20.9	18.8	18.8	19.3	18	19	19.8	18.6	18.3	20.2	21.3	22.6	23.6	20.8	22.2	21.4	21.7	18.9	19.7	18.5	18	20	21.2	17.7	19.3	19.2	18.4	20.4	21.5	19.7	19.4	19.4	19.9	20.6	25.5	18.8	18	18.8	22	21.2	22.2	19.1	17.5	20.7	22.4	21.1	18.8	22.1	17.1	21.3	23.1	18.7	20.7	20.4	20.8	21.5	19.2	18.7	19.3	19.4	20.1	22.4	21.9	22.3	21.2	20.7	23.6	20.2	19.4	22.8	23.6	21	20.8	24.1	23.2	24.8	25.2	23.2	24.8	24.1	22	21.2	23.6	24.3	21	22.5	24.3	24.2	24.2	22.7	24	20.2	20.4	23.9	20.4	21.3	24.7	21.1	22.4	22.9	21.6	23.1	26.3	23.9	23.8	24.7	20.9	20.2	21	22.6	23.8	22.8	24.2	24.6	24.2	23.9	25.5	24.2	22.9	24.1	26.6	25.2	27.2	26.2	24.4	22.7	23.4	26.5	26.7	27.3	28.5	26.3	24	25	25.3	24.2	25.9	24.6	24.2	25.6	24.3	27.3
17.7	19.1	19	17.7	15.6	17.5	16.1	15.7	15.5	16.8	15.7	15.3	17.3	17.2	17.8	18.9	17.5	19.5	17.9	16.9	16.8	16.6	18.1	18.1	18.8	16.7	16.7	17.3	16.8	17.7	16.5	16	17.6	17	19	20.5	18.8	19.3	24	23.1	22.8	18.7	19	20.5	19.7	18.9	19	18.5	16.9	16.8	17	16.3	15.9	16.5	16.7	16.4	18.2	18.8	18.9	24.3	21.1	20.3	19.9	18.7	18.9	20.1	20.3	19	19.2	20.1	18.8	19.6	19	19.5	17.1	20	21.2	19.1	20.5	18.6	20.2	18.4	19.9	19.4	22.2	22.5	22.8	20.4	19.2	20.8	20.1	20.6	21.3	21.5	23.2	21.4	21.2	21.5	24.2	22.7	21.8	21.3	21.9	24	24.4	25.9	23.3	24.5	23.7	23.7	20.7	20.2	21.6	21.1	20.8	19.5	21.4	22	22.4	22.5	22	22.7	23	22.7	22.6	22.5	22.1	22.1	25.9	24.1	21.4	20.8	20.7	21.4	20.1	20.3	22.3	22.4	22.8	23.1	23.2	23.4	23.7	22.9	22.2	23.6	23.5	24.8	26.1	25.3	24.9	24.8	23.8	24.4	24.1	24.5	24.5	25.1	25.1	28.6	25.7	25.8	24.7	26	25.3	24.9	27.5	30.3
20.1	19.4	18.8	17.8	17.5	18.1	17.8	16	16.3	17.2	17	17.7	18.4	18.7	18.6	18.6	18.8	19	20.7	20.9	18.6	20.2	19.1	18.9	20.6	20.1	19.4	21.1	19.5	19.7	19.2	18.1	19.5	18.2	19.5	20.4	20.5	23.5	27.6	23.1	21.2	20.3	19.6	20.7	19.3	20.6	19.3	19.3	17.9	16.9	18.2	18.9	17.2	20	19.3	17.4	20.1	20.6	19.9	22.8	26.4	20.1	18.7	18.2	19	19.7	20.5	20.2	18.9	20.8	20.8	19.3	20.2	20	17.3	19.7	21.4	19.4	20.5	18.9	19.5	20.7	19.8	21.2	20.8	21.8	22	20.8	19.7	21.2	21.2	21.9	21.8	22.2	22.1	22.1	21	22.9	23.7	21.1	23.3	21.6	21.9	22.4	23.3	24.8	24	23.5	22.9	23.2	22.3	21.4	21.1	22.2	21.5	21.6	22.1	21.7	21.8	23.1	22.1	21.6	21.7	23	22.6	23	22.1	23.1	23.1	23.9	22.2	21.7	21.5	22.2	21.6	19.9	21.7	21	23.9	21.6	22.4	22.9	23.4	23.1	23	23.4	23	24	23.8	24.1	25	24.5	25	24.1	24.1	23.7	24.8	26	25.2	26.7	27.4	25.5	25.2	26.2	25.5	25.3	26.9	26
18.7	21	20.1	18.7	17.5	19.7	17.8	16.2	17.1	17.3	17	19.8	17.9	20	21.6	18.3	22.4	23.2	21.2	19.8	19.4	19.5	21.1	20.2	20.3	19.9	20.9	18.8	18.8	19.3	18	19	19.8	18.6	18.3	20.2	21.3	22.6	23.6	20.8	22.2	21.4	21.7	18.9	19.7	18.5	18	20	21.2	17.7	19.3	19.2	18.4	20.4	21.5	19.7	19.4	19.4	19.9	20.6	25.5	18.8	18	18.8	22	21.2	22.2	19.1	17.5	20.7	22.4	21.1	18.8	22.1	17.1	21.3	23.1	18.7	20.7	20.4	20.8	21.5	19.2	18.7	19.3	19.4	20.1	22.4	21.9	22.3	21.2	20.7	23.6	20.2	19.4	22.8	23.6	21	20.8	24.1	23.2	24.8	25.2	23.2	24.8	24.1	22	21.2	23.6	24.3	21	22.5	24.3	24.2	24.2	22.7	24	20.2	20.4	23.9	20.4	21.3	24.7	21.1	22.4	22.9	21.6	23.1	26.3	23.9	23.8	24.7	20.9	20.2	21	22.6	23.8	22.8	24.2	24.6	24.2	23.9	25.5	24.2	22.9	24.1	26.6	25.2	27.2	26.2	24.4	22.7	23.4	26.5	26.7	27.3	28.5	26.3	24	25	25.3	24.2	25.9	24.6	24.2	25.6	24.3	27.3
20.1	19.4	18.8	17.8	17.5	18.1	17.8	16	16.3	17.2	17	17.7	18.4	18.7	18.6	18.6	18.8	19	20.7	20.9	18.6	20.2	19.1	18.9	20.6	20.1	19.4	21.1	19.5	19.7	19.2	18.1	19.5	18.2	19.5	20.4	20.5	23.5	27.6	23.1	21.2	20.3	19.6	20.7	19.3	20.6	19.3	19.3	17.9	16.9	18.2	18.9	17.2	20	19.3	17.4	20.1	20.6	19.9	22.8	26.4	20.1	18.7	18.2	19	19.7	20.5	20.2	18.9	20.8	20.8	19.3	20.2	20	17.3	19.7	21.4	19.4	20.5	18.9	19.5	20.7	19.8	21.2	20.8	21.8	22	20.8	19.7	21.2	21.2	21.9	21.8	22.2	22.1	22.1	21	22.9	23.7	21.1	23.3	21.6	21.9	22.4	23.3	24.8	24	23.5	22.9	23.2	22.3	21.4	21.1	22.2	21.5	21.6	22.1	21.7	21.8	23.1	22.1	21.6	21.7	23	22.6	23	22.1	23.1	23.1	23.9	22.2	21.7	21.5	22.2	21.6	19.9	21.7	21	23.9	21.6	22.4	22.9	23.4	23.1	23	23.4	23	24	23.8	24.1	25	24.5	25	24.1	24.1	23.7	24.8	26	25.2	26.7	27.4	25.5	25.2	26.2	25.5	25.3	26.9	26
20.1	19.4	18.8	17.8	17.5	18.1	17.8	16	16.3	17.2	17	17.7	18.4	18.7	18.6	18.6	18.8	19	20.7	20.9	18.6	20.2	19.1	18.9	20.6	20.1	19.4	21.1	19.5	19.7	19.2	18.1	19.5	18.2	19.5	20.4	20.5	23.5	27.6	23.1	21.2	20.3	19.6	20.7	19.3	20.6	19.3	19.3	17.9	16.9	18.2	18.9	17.2	20	19.3	17.4	20.1	20.6	19.9	22.8	26.4	20.1	18.7	18.2	19	19.7	20.5	20.2	18.9	20.8	20.8	19.3	20.2	20	17.3	19.7	21.4	19.4	20.5	18.9	19.5	20.7	19.8	21.2	20.8	21.8	22	20.8	19.7	21.2	21.2	21.9	21.8	22.2	22.1	22.1	21	22.9	23.7	21.1	23.3	21.6	21.9	22.4	23.3	24.8	24	23.5	22.9	23.2	22.3	21.4	21.1	22.2	21.5	21.6	22.1	21.7	21.8	23.1	22.1	21.6	21.7	23	22.6	23	22.1	23.1	23.1	23.9	22.2	21.7	21.5	22.2	21.6	19.9	21.7	21	23.9	21.6	22.4	22.9	23.4	23.1	23	23.4	23	24	23.8	24.1	25	24.5	25	24.1	24.1	23.7	24.8	26	25.2	26.7	27.4	25.5	25.2	26.2	25.5	25.3	26.9	26
17.5	17.2	17.4	18.3	15	15.6	15.6	17.8	17	16.2	15.9	15.2	16.7	16.7	16.5	18.6	17.9	16.9	18.1	17.1	16.4	16.3	16.3	14.7	19.4	18.5	18.2	18.5	18.5	18.7	18.8	17.9	16.7	16.4	18.4	19.3	19.1	21.5	24.3	21	21.7	18.5	19.2	19.7	18.9	19.4	19.4	15.8	15.7	15.2	15.7	15.7	14.6	16	15.9	16	18.1	19.2	19.4	22.6	23.3	19.3	19	16	16	16.6	16.1	16.6	16.9	17.1	17.7	18.1	20.7	18.8	15.7	16.7	18.5	16.2	18.6	19.4	19.2	19.2	17.6	18	17.4	20.7	17.7	18	21.1	20.4	20.8	21.7	21.6	20.8	18	17.6	20.5	20	20.6	20.6	22.9	22.7	21.7	21.2	22.1	27.1	22.6	23	21.6	21.1	22.2	20.6	20.3	18.9	19.6	18	18	20.7	21.1	21.9	21.1	21.9	23	22.8	22.6	21.8	22.9	22.7	23.2	22.1	20.3	20.8	23.9	23.7	21.6	22.6	20.5	23.4	22	22.7	23	20.6	23	22.5	24.3	22.8	24.1	25.2	26	24.9	25.9	24.3	24.1	23.4	25.3	25.7	26.5	26.9	26.8	28.1	26.5	26.5	25.2	25.6	25.4	26	26.3	27.1
17.7	17.6	19.7	18.9	19.9	20.4	19.8	20.5	20.5	20.6	20.9	20.3	21	19.5	20.5	21.5	21.3	20.7	19.7	20.4	19.9	20	20.1	19.2	19	19.1	19.7	20	23	20.7	22.4	25.7	24.5	22.2	22.7	21.6	22.8	22.8	22.7	19.6	20.6	19.7	16.7	20.9	19.3	17	20.9	21.2	21.4	19.4	20.1	22.7	24.1	24.4	22.2	21.1	21	21.8	22.5	23.9	19.1	19.1	20.6	22.7	21.5	21.9	22.8	17.2	20.8	22.1	21.4	20.8	21.4	22.1	21.9	21.4	22.9	21.3	21.7	22.7	22.6	22.5	22.4	21.7	23.8	23.9	22.3	20.2	21.1	23.6	23.5	23.2	25.3	22.4	24.6	23.4	25.7	25.7	27.6	25.4	25.4	25.6	24.3	24.9	24.5	24.5	25.2	25.7	24.9	24	23.5	24.6	25.3	22.5	24.1	25.5	25.2	26	24.8	25.4	26.1	27.3	25.1	24.4	25.6	22.7	23.4	23.3	23.4	25.3	25.2	25.2	25.7	26	26.5	26.1	25.9	25.3	27	25	28.3	27.5	28	27.4	27.6	25.3	29	27.5	25.9	27.5	30.1	29.8	28.7	29.3	28.3	27.8	28.5	28.6	28.8	28.9	29.3	28.8	29.4	29.8	29.9	29.9	31.1	30.4
16	16.3	17.2	17	17.7	18.4	18.7	18.6	18.6	18.8	19	20.7	20.9	18.6	20.2	19.1	18.9	20.6	20.1	19.4	21.1	19.5	19.7	19.2	18.1	19.5	18.2	19.5	20.4	20.5	23.5	27.6	23.1	21.2	20.3	19.6	20.7	19.3	20.6	19.3	19.3	17.9	16.9	18.2	18.9	17.2	20	19.3	17.4	20.1	20.6	19.9	22.8	26.4	20.1	18.7	18.2	19	19.7	20.5	20.2	18.9	20.8	20.8	19.3	20.2	20	17.3	19.7	21.4	19.4	20.5	18.9	19.5	20.7	19.8	21.2	20.8	21.8	22	20.8	19.7	21.2	21.2	21.9	21.8	22.2	22.1	22.1	21	22.9	23.7	21.1	23.3	21.6	21.9	22.4	23.3	24.8	24	23.5	22.9	23.2	22.3	21.4	21.1	22.2	21.5	21.6	22.1	21.7	21.8	23.1	22.1	21.6	21.7	23	22.6	23	22.1	23.1	23.1	23.9	22.2	21.7	21.5	22.2	21.6	19.9	21.7	21	23.9	21.6	22.4	22.9	23.4	23.1	23	23.4	23	24	23.8	24.1	25	24.5	25	24.1	24.1	23.7	24.8	26	25.2	26.7	27.4	25.5	25.2	26.2	25.5	25.3	26.9	26	26.1	25.2	25.5	26.9	26.5	27.7	27
16.2	17.1	17.3	17	19.8	17.9	20	21.6	18.3	22.4	23.2	21.2	19.8	19.4	19.5	21.1	20.2	20.3	19.9	20.9	18.8	18.8	19.3	18	19	19.8	18.6	18.3	20.2	21.3	22.6	23.6	20.8	22.2	21.4	21.7	18.9	19.7	18.5	18	20	21.2	17.7	19.3	19.2	18.4	20.4	21.5	19.7	19.4	19.4	19.9	20.6	25.5	18.8	18	18.8	22	21.2	22.2	19.1	17.5	20.7	22.4	21.1	18.8	22.1	17.1	21.3	23.1	18.7	20.7	20.4	20.8	21.5	19.2	18.7	19.3	19.4	20.1	22.4	21.9	22.3	21.2	20.7	23.6	20.2	19.4	22.8	23.6	21	20.8	24.1	23.2	24.8	25.2	23.2	24.8	24.1	22	21.2	23.6	24.3	21	22.5	24.3	24.2	24.2	22.7	24	20.2	20.4	23.9	20.4	21.3	24.7	21.1	22.4	22.9	21.6	23.1	26.3	23.9	23.8	24.7	20.9	20.2	21	22.6	23.8	22.8	24.2	24.6	24.2	23.9	25.5	24.2	22.9	24.1	26.6	25.2	27.2	26.2	24.4	22.7	23.4	26.5	26.7	27.3	28.5	26.3	24	25	25.3	24.2	25.9	24.6	24.2	25.6	24.3	27.3	25.9	26.9	28	28.4	25.6	25.8	26.1
16.2	17.1	17.3	17	19.8	17.9	20	21.6	18.3	22.4	23.2	21.2	19.8	19.4	19.5	21.1	20.2	20.3	19.9	20.9	18.8	18.8	19.3	18	19	19.8	18.6	18.3	20.2	21.3	22.6	23.6	20.8	22.2	21.4	21.7	18.9	19.7	18.5	18	20	21.2	17.7	19.3	19.2	18.4	20.4	21.5	19.7	19.4	19.4	19.9	20.6	25.5	18.8	18	18.8	22	21.2	22.2	19.1	17.5	20.7	22.4	21.1	18.8	22.1	17.1	21.3	23.1	18.7	20.7	20.4	20.8	21.5	19.2	18.7	19.3	19.4	20.1	22.4	21.9	22.3	21.2	20.7	23.6	20.2	19.4	22.8	23.6	21	20.8	24.1	23.2	24.8	25.2	23.2	24.8	24.1	22	21.2	23.6	24.3	21	22.5	24.3	24.2	24.2	22.7	24	20.2	20.4	23.9	20.4	21.3	24.7	21.1	22.4	22.9	21.6	23.1	26.3	23.9	23.8	24.7	20.9	20.2	21	22.6	23.8	22.8	24.2	24.6	24.2	23.9	25.5	24.2	22.9	24.1	26.6	25.2	27.2	26.2	24.4	22.7	23.4	26.5	26.7	27.3	28.5	26.3	24	25	25.3	24.2	25.9	24.6	24.2	25.6	24.3	27.3	25.9	26.9	28	28.4	25.6	25.8	26.1
16.2	17.1	17.3	17	19.8	17.9	20	21.6	18.3	22.4	23.2	21.2	19.8	19.4	19.5	21.1	20.2	20.3	19.9	20.9	18.8	18.8	19.3	18	19	19.8	18.6	18.3	20.2	21.3	22.6	23.6	20.8	22.2	21.4	21.7	18.9	19.7	18.5	18	20	21.2	17.7	19.3	19.2	18.4	20.4	21.5	19.7	19.4	19.4	19.9	20.6	25.5	18.8	18	18.8	22	21.2	22.2	19.1	17.5	20.7	22.4	21.1	18.8	22.1	17.1	21.3	23.1	18.7	20.7	20.4	20.8	21.5	19.2	18.7	19.3	19.4	20.1	22.4	21.9	22.3	21.2	20.7	23.6	20.2	19.4	22.8	23.6	21	20.8	24.1	23.2	24.8	25.2	23.2	24.8	24.1	22	21.2	23.6	24.3	21	22.5	24.3	24.2	24.2	22.7	24	20.2	20.4	23.9	20.4	21.3	24.7	21.1	22.4	22.9	21.6	23.1	26.3	23.9	23.8	24.7	20.9	20.2	21	22.6	23.8	22.8	24.2	24.6	24.2	23.9	25.5	24.2	22.9	24.1	26.6	25.2	27.2	26.2	24.4	22.7	23.4	26.5	26.7	27.3	28.5	26.3	24	25	25.3	24.2	25.9	24.6	24.2	25.6	24.3	27.3	25.9	26.9	28	28.4	25.6	25.8	26.1
16	16.3	17.2	17	17.7	18.4	18.7	18.6	18.6	18.8	19	20.7	20.9	18.6	20.2	19.1	18.9	20.6	20.1	19.4	21.1	19.5	19.7	19.2	18.1	19.5	18.2	19.5	20.4	20.5	23.5	27.6	23.1	21.2	20.3	19.6	20.7	19.3	20.6	19.3	19.3	17.9	16.9	18.2	18.9	17.2	20	19.3	17.4	20.1	20.6	19.9	22.8	26.4	20.1	18.7	18.2	19	19.7	20.5	20.2	18.9	20.8	20.8	19.3	20.2	20	17.3	19.7	21.4	19.4	20.5	18.9	19.5	20.7	19.8	21.2	20.8	21.8	22	20.8	19.7	21.2	21.2	21.9	21.8	22.2	22.1	22.1	21	22.9	23.7	21.1	23.3	21.6	21.9	22.4	23.3	24.8	24	23.5	22.9	23.2	22.3	21.4	21.1	22.2	21.5	21.6	22.1	21.7	21.8	23.1	22.1	21.6	21.7	23	22.6	23	22.1	23.1	23.1	23.9	22.2	21.7	21.5	22.2	21.6	19.9	21.7	21	23.9	21.6	22.4	22.9	23.4	23.1	23	23.4	23	24	23.8	24.1	25	24.5	25	24.1	24.1	23.7	24.8	26	25.2	26.7	27.4	25.5	25.2	26.2	25.5	25.3	26.9	26	26.1	25.2	25.5	26.9	26.5	27.7	27
16.2	17.1	17.3	17	19.8	17.9	20	21.6	18.3	22.4	23.2	21.2	19.8	19.4	19.5	21.1	20.2	20.3	19.9	20.9	18.8	18.8	19.3	18	19	19.8	18.6	18.3	20.2	21.3	22.6	23.6	20.8	22.2	21.4	21.7	18.9	19.7	18.5	18	20	21.2	17.7	19.3	19.2	18.4	20.4	21.5	19.7	19.4	19.4	19.9	20.6	25.5	18.8	18	18.8	22	21.2	22.2	19.1	17.5	20.7	22.4	21.1	18.8	22.1	17.1	21.3	23.1	18.7	20.7	20.4	20.8	21.5	19.2	18.7	19.3	19.4	20.1	22.4	21.9	22.3	21.2	20.7	23.6	20.2	19.4	22.8	23.6	21	20.8	24.1	23.2	24.8	25.2	23.2	24.8	24.1	22	21.2	23.6	24.3	21	22.5	24.3	24.2	24.2	22.7	24	20.2	20.4	23.9	20.4	21.3	24.7	21.1	22.4	22.9	21.6	23.1	26.3	23.9	23.8	24.7	20.9	20.2	21	22.6	23.8	22.8	24.2	24.6	24.2	23.9	25.5	24.2	22.9	24.1	26.6	25.2	27.2	26.2	24.4	22.7	23.4	26.5	26.7	27.3	28.5	26.3	24	25	25.3	24.2	25.9	24.6	24.2	25.6	24.3	27.3	25.9	26.9	28	28.4	25.6	25.8	26.1
16	16.3	17.2	17	17.7	18.4	18.7	18.6	18.6	18.8	19	20.7	20.9	18.6	20.2	19.1	18.9	20.6	20.1	19.4	21.1	19.5	19.7	19.2	18.1	19.5	18.2	19.5	20.4	20.5	23.5	27.6	23.1	21.2	20.3	19.6	20.7	19.3	20.6	19.3	19.3	17.9	16.9	18.2	18.9	17.2	20	19.3	17.4	20.1	20.6	19.9	22.8	26.4	20.1	18.7	18.2	19	19.7	20.5	20.2	18.9	20.8	20.8	19.3	20.2	20	17.3	19.7	21.4	19.4	20.5	18.9	19.5	20.7	19.8	21.2	20.8	21.8	22	20.8	19.7	21.2	21.2	21.9	21.8	22.2	22.1	22.1	21	22.9	23.7	21.1	23.3	21.6	21.9	22.4	23.3	24.8	24	23.5	22.9	23.2	22.3	21.4	21.1	22.2	21.5	21.6	22.1	21.7	21.8	23.1	22.1	21.6	21.7	23	22.6	23	22.1	23.1	23.1	23.9	22.2	21.7	21.5	22.2	21.6	19.9	21.7	21	23.9	21.6	22.4	22.9	23.4	23.1	23	23.4	23	24	23.8	24.1	25	24.5	25	24.1	24.1	23.7	24.8	26	25.2	26.7	27.4	25.5	25.2	26.2	25.5	25.3	26.9	26	26.1	25.2	25.5	26.9	26.5	27.7	27
16	16.3	17.2	17	17.7	18.4	18.7	18.6	18.6	18.8	19	20.7	20.9	18.6	20.2	19.1	18.9	20.6	20.1	19.4	21.1	19.5	19.7	19.2	18.1	19.5	18.2	19.5	20.4	20.5	23.5	27.6	23.1	21.2	20.3	19.6	20.7	19.3	20.6	19.3	19.3	17.9	16.9	18.2	18.9	17.2	20	19.3	17.4	20.1	20.6	19.9	22.8	26.4	20.1	18.7	18.2	19	19.7	20.5	20.2	18.9	20.8	20.8	19.3	20.2	20	17.3	19.7	21.4	19.4	20.5	18.9	19.5	20.7	19.8	21.2	20.8	21.8	22	20.8	19.7	21.2	21.2	21.9	21.8	22.2	22.1	22.1	21	22.9	23.7	21.1	23.3	21.6	21.9	22.4	23.3	24.8	24	23.5	22.9	23.2	22.3	21.4	21.1	22.2	21.5	21.6	22.1	21.7	21.8	23.1	22.1	21.6	21.7	23	22.6	23	22.1	23.1	23.1	23.9	22.2	21.7	21.5	22.2	21.6	19.9	21.7	21	23.9	21.6	22.4	22.9	23.4	23.1	23	23.4	23	24	23.8	24.1	25	24.5	25	24.1	24.1	23.7	24.8	26	25.2	26.7	27.4	25.5	25.2	26.2	25.5	25.3	26.9	26	26.1	25.2	25.5	26.9	26.5	27.7	27
16	16.3	17.2	17	17.7	18.4	18.7	18.6	18.6	18.8	19	20.7	20.9	18.6	20.2	19.1	18.9	20.6	20.1	19.4	21.1	19.5	19.7	19.2	18.1	19.5	18.2	19.5	20.4	20.5	23.5	27.6	23.1	21.2	20.3	19.6	20.7	19.3	20.6	19.3	19.3	17.9	16.9	18.2	18.9	17.2	20	19.3	17.4	20.1	20.6	19.9	22.8	26.4	20.1	18.7	18.2	19	19.7	20.5	20.2	18.9	20.8	20.8	19.3	20.2	20	17.3	19.7	21.4	19.4	20.5	18.9	19.5	20.7	19.8	21.2	20.8	21.8	22	20.8	19.7	21.2	21.2	21.9	21.8	22.2	22.1	22.1	21	22.9	23.7	21.1	23.3	21.6	21.9	22.4	23.3	24.8	24	23.5	22.9	23.2	22.3	21.4	21.1	22.2	21.5	21.6	22.1	21.7	21.8	23.1	22.1	21.6	21.7	23	22.6	23	22.1	23.1	23.1	23.9	22.2	21.7	21.5	22.2	21.6	19.9	21.7	21	23.9	21.6	22.4	22.9	23.4	23.1	23	23.4	23	24	23.8	24.1	25	24.5	25	24.1	24.1	23.7	24.8	26	25.2	26.7	27.4	25.5	25.2	26.2	25.5	25.3	26.9	26	26.1	25.2	25.5	26.9	26.5	27.7	27
15.7	15.5	16.8	15.7	15.3	17.3	17.2	17.8	18.9	17.5	19.5	17.9	16.9	16.8	16.6	18.1	18.1	18.8	16.7	16.7	17.3	16.8	17.7	16.5	16	17.6	17	19	20.5	18.8	19.3	24	23.1	22.8	18.7	19	20.5	19.7	18.9	19	18.5	16.9	16.8	17	16.3	15.9	16.5	16.7	16.4	18.2	18.8	18.9	24.3	21.1	20.3	19.9	18.7	18.9	20.1	20.3	19	19.2	20.1	18.8	19.6	19	19.5	17.1	20	21.2	19.1	20.5	18.6	20.2	18.4	19.9	19.4	22.2	22.5	22.8	20.4	19.2	20.8	20.1	20.6	21.3	21.5	23.2	21.4	21.2	21.5	24.2	22.7	21.8	21.3	21.9	24	24.4	25.9	23.3	24.5	23.7	23.7	20.7	20.2	21.6	21.1	20.8	19.5	21.4	22	22.4	22.5	22	22.7	23	22.7	22.6	22.5	22.1	22.1	25.9	24.1	21.4	20.8	20.7	21.4	20.1	20.3	22.3	22.4	22.8	23.1	23.2	23.4	23.7	22.9	22.2	23.6	23.5	24.8	26.1	25.3	24.9	24.8	23.8	24.4	24.1	24.5	24.5	25.1	25.1	28.6	25.7	25.8	24.7	26	25.3	24.9	27.5	30.3	27.6	27.6	28.3	27.4	28.3	28.1	28.3
17.7	17.6	19.7	18.9	19.9	20.4	19.8	20.5	20.5	20.6	20.9	20.3	21	19.5	20.5	21.5	21.3	20.7	19.7	20.4	19.9	20	20.1	19.2	19	19.1	19.7	20	23	20.7	22.4	25.7	24.5	22.2	22.7	21.6	22.8	22.8	22.7	19.6	20.6	19.7	16.7	20.9	19.3	17	20.9	21.2	21.4	19.4	20.1	22.7	24.1	24.4	22.2	21.1	21	21.8	22.5	23.9	19.1	19.1	20.6	22.7	21.5	21.9	22.8	17.2	20.8	22.1	21.4	20.8	21.4	22.1	21.9	21.4	22.9	21.3	21.7	22.7	22.6	22.5	22.4	21.7	23.8	23.9	22.3	20.2	21.1	23.6	23.5	23.2	25.3	22.4	24.6	23.4	25.7	25.7	27.6	25.4	25.4	25.6	24.3	24.9	24.5	24.5	25.2	25.7	24.9	24	23.5	24.6	25.3	22.5	24.1	25.5	25.2	26	24.8	25.4	26.1	27.3	25.1	24.4	25.6	22.7	23.4	23.3	23.4	25.3	25.2	25.2	25.7	26	26.5	26.1	25.9	25.3	27	25	28.3	27.5	28	27.4	27.6	25.3	29	27.5	25.9	27.5	30.1	29.8	28.7	29.3	28.3	27.8	28.5	28.6	28.8	28.9	29.3	28.8	29.4	29.8	29.9	29.9	31.1	30.4
16	16.3	17.2	17	17.7	18.4	18.7	18.6	18.6	18.8	19	20.7	20.9	18.6	20.2	19.1	18.9	20.6	20.1	19.4	21.1	19.5	19.7	19.2	18.1	19.5	18.2	19.5	20.4	20.5	23.5	27.6	23.1	21.2	20.3	19.6	20.7	19.3	20.6	19.3	19.3	17.9	16.9	18.2	18.9	17.2	20	19.3	17.4	20.1	20.6	19.9	22.8	26.4	20.1	18.7	18.2	19	19.7	20.5	20.2	18.9	20.8	20.8	19.3	20.2	20	17.3	19.7	21.4	19.4	20.5	18.9	19.5	20.7	19.8	21.2	20.8	21.8	22	20.8	19.7	21.2	21.2	21.9	21.8	22.2	22.1	22.1	21	22.9	23.7	21.1	23.3	21.6	21.9	22.4	23.3	24.8	24	23.5	22.9	23.2	22.3	21.4	21.1	22.2	21.5	21.6	22.1	21.7	21.8	23.1	22.1	21.6	21.7	23	22.6	23	22.1	23.1	23.1	23.9	22.2	21.7	21.5	22.2	21.6	19.9	21.7	21	23.9	21.6	22.4	22.9	23.4	23.1	23	23.4	23	24	23.8	24.1	25	24.5	25	24.1	24.1	23.7	24.8	26	25.2	26.7	27.4	25.5	25.2	26.2	25.5	25.3	26.9	26	26.1	25.2	25.5	26.9	26.5	27.7	27
16	16.3	17.2	17	17.7	18.4	18.7	18.6	18.6	18.8	19	20.7	20.9	18.6	20.2	19.1	18.9	20.6	20.1	19.4	21.1	19.5	19.7	19.2	18.1	19.5	18.2	19.5	20.4	20.5	23.5	27.6	23.1	21.2	20.3	19.6	20.7	19.3	20.6	19.3	19.3	17.9	16.9	18.2	18.9	17.2	20	19.3	17.4	20.1	20.6	19.9	22.8	26.4	20.1	18.7	18.2	19	19.7	20.5	20.2	18.9	20.8	20.8	19.3	20.2	20	17.3	19.7	21.4	19.4	20.5	18.9	19.5	20.7	19.8	21.2	20.8	21.8	22	20.8	19.7	21.2	21.2	21.9	21.8	22.2	22.1	22.1	21	22.9	23.7	21.1	23.3	21.6	21.9	22.4	23.3	24.8	24	23.5	22.9	23.2	22.3	21.4	21.1	22.2	21.5	21.6	22.1	21.7	21.8	23.1	22.1	21.6	21.7	23	22.6	23	22.1	23.1	23.1	23.9	22.2	21.7	21.5	22.2	21.6	19.9	21.7	21	23.9	21.6	22.4	22.9	23.4	23.1	23	23.4	23	24	23.8	24.1	25	24.5	25	24.1	24.1	23.7	24.8	26	25.2	26.7	27.4	25.5	25.2	26.2	25.5	25.3	26.9	26	26.1	25.2	25.5	26.9	26.5	27.7	27
15.7	15.5	16.8	15.7	15.3	17.3	17.2	17.8	18.9	17.5	19.5	17.9	16.9	16.8	16.6	18.1	18.1	18.8	16.7	16.7	17.3	16.8	17.7	16.5	16	17.6	17	19	20.5	18.8	19.3	24	23.1	22.8	18.7	19	20.5	19.7	18.9	19	18.5	16.9	16.8	17	16.3	15.9	16.5	16.7	16.4	18.2	18.8	18.9	24.3	21.1	20.3	19.9	18.7	18.9	20.1	20.3	19	19.2	20.1	18.8	19.6	19	19.5	17.1	20	21.2	19.1	20.5	18.6	20.2	18.4	19.9	19.4	22.2	22.5	22.8	20.4	19.2	20.8	20.1	20.6	21.3	21.5	23.2	21.4	21.2	21.5	24.2	22.7	21.8	21.3	21.9	24	24.4	25.9	23.3	24.5	23.7	23.7	20.7	20.2	21.6	21.1	20.8	19.5	21.4	22	22.4	22.5	22	22.7	23	22.7	22.6	22.5	22.1	22.1	25.9	24.1	21.4	20.8	20.7	21.4	20.1	20.3	22.3	22.4	22.8	23.1	23.2	23.4	23.7	22.9	22.2	23.6	23.5	24.8	26.1	25.3	24.9	24.8	23.8	24.4	24.1	24.5	24.5	25.1	25.1	28.6	25.7	25.8	24.7	26	25.3	24.9	27.5	30.3	27.6	27.6	28.3	27.4	28.3	28.1	28.3
16	16.3	17.2	17	17.7	18.4	18.7	18.6	18.6	18.8	19	20.7	20.9	18.6	20.2	19.1	18.9	20.6	20.1	19.4	21.1	19.5	19.7	19.2	18.1	19.5	18.2	19.5	20.4	20.5	23.5	27.6	23.1	21.2	20.3	19.6	20.7	19.3	20.6	19.3	19.3	17.9	16.9	18.2	18.9	17.2	20	19.3	17.4	20.1	20.6	19.9	22.8	26.4	20.1	18.7	18.2	19	19.7	20.5	20.2	18.9	20.8	20.8	19.3	20.2	20	17.3	19.7	21.4	19.4	20.5	18.9	19.5	20.7	19.8	21.2	20.8	21.8	22	20.8	19.7	21.2	21.2	21.9	21.8	22.2	22.1	22.1	21	22.9	23.7	21.1	23.3	21.6	21.9	22.4	23.3	24.8	24	23.5	22.9	23.2	22.3	21.4	21.1	22.2	21.5	21.6	22.1	21.7	21.8	23.1	22.1	21.6	21.7	23	22.6	23	22.1	23.1	23.1	23.9	22.2	21.7	21.5	22.2	21.6	19.9	21.7	21	23.9	21.6	22.4	22.9	23.4	23.1	23	23.4	23	24	23.8	24.1	25	24.5	25	24.1	24.1	23.7	24.8	26	25.2	26.7	27.4	25.5	25.2	26.2	25.5	25.3	26.9	26	26.1	25.2	25.5	26.9	26.5	27.7	27
17.8	17	16.2	15.9	15.2	16.7	16.7	16.5	18.6	17.9	16.9	18.1	17.1	16.4	16.3	16.3	14.7	19.4	18.5	18.2	18.5	18.5	18.7	18.8	17.9	16.7	16.4	18.4	19.3	19.1	21.5	24.3	21	21.7	18.5	19.2	19.7	18.9	19.4	19.4	15.8	15.7	15.2	15.7	15.7	14.6	16	15.9	16	18.1	19.2	19.4	22.6	23.3	19.3	19	16	16	16.6	16.1	16.6	16.9	17.1	17.7	18.1	20.7	18.8	15.7	16.7	18.5	16.2	18.6	19.4	19.2	19.2	17.6	18	17.4	20.7	17.7	18	21.1	20.4	20.8	21.7	21.6	20.8	18	17.6	20.5	20	20.6	20.6	22.9	22.7	21.7	21.2	22.1	27.1	22.6	23	21.6	21.1	22.2	20.6	20.3	18.9	19.6	18	18	20.7	21.1	21.9	21.1	21.9	23	22.8	22.6	21.8	22.9	22.7	23.2	22.1	20.3	20.8	23.9	23.7	21.6	22.6	20.5	23.4	22	22.7	23	20.6	23	22.5	24.3	22.8	24.1	25.2	26	24.9	25.9	24.3	24.1	23.4	25.3	25.7	26.5	26.9	26.8	28.1	26.5	26.5	25.2	25.6	25.4	26	26.3	27.1	26.1	26.3	26.3	26.6	26.5	27.5	27.7
16	16.3	17.2	17	17.7	18.4	18.7	18.6	18.6	18.8	19	20.7	20.9	18.6	20.2	19.1	18.9	20.6	20.1	19.4	21.1	19.5	19.7	19.2	18.1	19.5	18.2	19.5	20.4	20.5	23.5	27.6	23.1	21.2	20.3	19.6	20.7	19.3	20.6	19.3	19.3	17.9	16.9	18.2	18.9	17.2	20	19.3	17.4	20.1	20.6	19.9	22.8	26.4	20.1	18.7	18.2	19	19.7	20.5	20.2	18.9	20.8	20.8	19.3	20.2	20	17.3	19.7	21.4	19.4	20.5	18.9	19.5	20.7	19.8	21.2	20.8	21.8	22	20.8	19.7	21.2	21.2	21.9	21.8	22.2	22.1	22.1	21	22.9	23.7	21.1	23.3	21.6	21.9	22.4	23.3	24.8	24	23.5	22.9	23.2	22.3	21.4	21.1	22.2	21.5	21.6	22.1	21.7	21.8	23.1	22.1	21.6	21.7	23	22.6	23	22.1	23.1	23.1	23.9	22.2	21.7	21.5	22.2	21.6	19.9	21.7	21	23.9	21.6	22.4	22.9	23.4	23.1	23	23.4	23	24	23.8	24.1	25	24.5	25	24.1	24.1	23.7	24.8	26	25.2	26.7	27.4	25.5	25.2	26.2	25.5	25.3	26.9	26	26.1	25.2	25.5	26.9	26.5	27.7	27
20.5	20.5	20.6	20.9	20.3	21	19.5	20.5	21.5	21.3	20.7	19.7	20.4	19.9	20	20.1	19.2	19	19.1	19.7	20	23	20.7	22.4	25.7	24.5	22.2	22.7	21.6	22.8	22.8	22.7	19.6	20.6	19.7	16.7	20.9	19.3	17	20.9	21.2	21.4	19.4	20.1	22.7	24.1	24.4	22.2	21.1	21	21.8	22.5	23.9	19.1	19.1	20.6	22.7	21.5	21.9	22.8	17.2	20.8	22.1	21.4	20.8	21.4	22.1	21.9	21.4	22.9	21.3	21.7	22.7	22.6	22.5	22.4	21.7	23.8	23.9	22.3	20.2	21.1	23.6	23.5	23.2	25.3	22.4	24.6	23.4	25.7	25.7	27.6	25.4	25.4	25.6	24.3	24.9	24.5	24.5	25.2	25.7	24.9	24	23.5	24.6	25.3	22.5	24.1	25.5	25.2	26	24.8	25.4	26.1	27.3	25.1	24.4	25.6	22.7	23.4	23.3	23.4	25.3	25.2	25.2	25.7	26	26.5	26.1	25.9	25.3	27	25	28.3	27.5	28	27.4	27.6	25.3	29	27.5	25.9	27.5	30.1	29.8	28.7	29.3	28.3	27.8	28.5	28.6	28.8	28.9	29.3	28.8	29.4	29.8	29.9	29.9	31.1	30.4	30.3	31	30.7	29.7	30.9	29.3	30.6
21.6	18.3	22.4	23.2	21.2	19.8	19.4	19.5	21.1	20.2	20.3	19.9	20.9	18.8	18.8	19.3	18	19	19.8	18.6	18.3	20.2	21.3	22.6	23.6	20.8	22.2	21.4	21.7	18.9	19.7	18.5	18	20	21.2	17.7	19.3	19.2	18.4	20.4	21.5	19.7	19.4	19.4	19.9	20.6	25.5	18.8	18	18.8	22	21.2	22.2	19.1	17.5	20.7	22.4	21.1	18.8	22.1	17.1	21.3	23.1	18.7	20.7	20.4	20.8	21.5	19.2	18.7	19.3	19.4	20.1	22.4	21.9	22.3	21.2	20.7	23.6	20.2	19.4	22.8	23.6	21	20.8	24.1	23.2	24.8	25.2	23.2	24.8	24.1	22	21.2	23.6	24.3	21	22.5	24.3	24.2	24.2	22.7	24	20.2	20.4	23.9	20.4	21.3	24.7	21.1	22.4	22.9	21.6	23.1	26.3	23.9	23.8	24.7	20.9	20.2	21	22.6	23.8	22.8	24.2	24.6	24.2	23.9	25.5	24.2	22.9	24.1	26.6	25.2	27.2	26.2	24.4	22.7	23.4	26.5	26.7	27.3	28.5	26.3	24	25	25.3	24.2	25.9	24.6	24.2	25.6	24.3	27.3	25.9	26.9	28	28.4	25.6	25.8	26.1	25.3	25.8	26.1	25.7	26.1	26.1	26.4
17.8	18.9	17.5	19.5	17.9	16.9	16.8	16.6	18.1	18.1	18.8	16.7	16.7	17.3	16.8	17.7	16.5	16	17.6	17	19	20.5	18.8	19.3	24	23.1	22.8	18.7	19	20.5	19.7	18.9	19	18.5	16.9	16.8	17	16.3	15.9	16.5	16.7	16.4	18.2	18.8	18.9	24.3	21.1	20.3	19.9	18.7	18.9	20.1	20.3	19	19.2	20.1	18.8	19.6	19	19.5	17.1	20	21.2	19.1	20.5	18.6	20.2	18.4	19.9	19.4	22.2	22.5	22.8	20.4	19.2	20.8	20.1	20.6	21.3	21.5	23.2	21.4	21.2	21.5	24.2	22.7	21.8	21.3	21.9	24	24.4	25.9	23.3	24.5	23.7	23.7	20.7	20.2	21.6	21.1	20.8	19.5	21.4	22	22.4	22.5	22	22.7	23	22.7	22.6	22.5	22.1	22.1	25.9	24.1	21.4	20.8	20.7	21.4	20.1	20.3	22.3	22.4	22.8	23.1	23.2	23.4	23.7	22.9	22.2	23.6	23.5	24.8	26.1	25.3	24.9	24.8	23.8	24.4	24.1	24.5	24.5	25.1	25.1	28.6	25.7	25.8	24.7	26	25.3	24.9	27.5	30.3	27.6	27.6	28.3	27.4	28.3	28.1	28.3	28.4	29.5	27.7	27.5	27.9	27.2	27.7
18.6	18.6	18.8	19	20.7	20.9	18.6	20.2	19.1	18.9	20.6	20.1	19.4	21.1	19.5	19.7	19.2	18.1	19.5	18.2	19.5	20.4	20.5	23.5	27.6	23.1	21.2	20.3	19.6	20.7	19.3	20.6	19.3	19.3	17.9	16.9	18.2	18.9	17.2	20	19.3	17.4	20.1	20.6	19.9	22.8	26.4	20.1	18.7	18.2	19	19.7	20.5	20.2	18.9	20.8	20.8	19.3	20.2	20	17.3	19.7	21.4	19.4	20.5	18.9	19.5	20.7	19.8	21.2	20.8	21.8	22	20.8	19.7	21.2	21.2	21.9	21.8	22.2	22.1	22.1	21	22.9	23.7	21.1	23.3	21.6	21.9	22.4	23.3	24.8	24	23.5	22.9	23.2	22.3	21.4	21.1	22.2	21.5	21.6	22.1	21.7	21.8	23.1	22.1	21.6	21.7	23	22.6	23	22.1	23.1	23.1	23.9	22.2	21.7	21.5	22.2	21.6	19.9	21.7	21	23.9	21.6	22.4	22.9	23.4	23.1	23	23.4	23	24	23.8	24.1	25	24.5	25	24.1	24.1	23.7	24.8	26	25.2	26.7	27.4	25.5	25.2	26.2	25.5	25.3	26.9	26	26.1	25.2	25.5	26.9	26.5	27.7	27	27.2	27	27.1	27.3	27.9	28.3	28
18.6	18.6	18.8	19	20.7	20.9	18.6	20.2	19.1	18.9	20.6	20.1	19.4	21.1	19.5	19.7	19.2	18.1	19.5	18.2	19.5	20.4	20.5	23.5	27.6	23.1	21.2	20.3	19.6	20.7	19.3	20.6	19.3	19.3	17.9	16.9	18.2	18.9	17.2	20	19.3	17.4	20.1	20.6	19.9	22.8	26.4	20.1	18.7	18.2	19	19.7	20.5	20.2	18.9	20.8	20.8	19.3	20.2	20	17.3	19.7	21.4	19.4	20.5	18.9	19.5	20.7	19.8	21.2	20.8	21.8	22	20.8	19.7	21.2	21.2	21.9	21.8	22.2	22.1	22.1	21	22.9	23.7	21.1	23.3	21.6	21.9	22.4	23.3	24.8	24	23.5	22.9	23.2	22.3	21.4	21.1	22.2	21.5	21.6	22.1	21.7	21.8	23.1	22.1	21.6	21.7	23	22.6	23	22.1	23.1	23.1	23.9	22.2	21.7	21.5	22.2	21.6	19.9	21.7	21	23.9	21.6	22.4	22.9	23.4	23.1	23	23.4	23	24	23.8	24.1	25	24.5	25	24.1	24.1	23.7	24.8	26	25.2	26.7	27.4	25.5	25.2	26.2	25.5	25.3	26.9	26	26.1	25.2	25.5	26.9	26.5	27.7	27	27.2	27	27.1	27.3	27.9	28.3	28
18.6	18.6	18.8	19	20.7	20.9	18.6	20.2	19.1	18.9	20.6	20.1	19.4	21.1	19.5	19.7	19.2	18.1	19.5	18.2	19.5	20.4	20.5	23.5	27.6	23.1	21.2	20.3	19.6	20.7	19.3	20.6	19.3	19.3	17.9	16.9	18.2	18.9	17.2	20	19.3	17.4	20.1	20.6	19.9	22.8	26.4	20.1	18.7	18.2	19	19.7	20.5	20.2	18.9	20.8	20.8	19.3	20.2	20	17.3	19.7	21.4	19.4	20.5	18.9	19.5	20.7	19.8	21.2	20.8	21.8	22	20.8	19.7	21.2	21.2	21.9	21.8	22.2	22.1	22.1	21	22.9	23.7	21.1	23.3	21.6	21.9	22.4	23.3	24.8	24	23.5	22.9	23.2	22.3	21.4	21.1	22.2	21.5	21.6	22.1	21.7	21.8	23.1	22.1	21.6	21.7	23	22.6	23	22.1	23.1	23.1	23.9	22.2	21.7	21.5	22.2	21.6	19.9	21.7	21	23.9	21.6	22.4	22.9	23.4	23.1	23	23.4	23	24	23.8	24.1	25	24.5	25	24.1	24.1	23.7	24.8	26	25.2	26.7	27.4	25.5	25.2	26.2	25.5	25.3	26.9	26	26.1	25.2	25.5	26.9	26.5	27.7	27	27.2	27	27.1	27.3	27.9	28.3	28
18.6	18.6	18.8	19	20.7	20.9	18.6	20.2	19.1	18.9	20.6	20.1	19.4	21.1	19.5	19.7	19.2	18.1	19.5	18.2	19.5	20.4	20.5	23.5	27.6	23.1	21.2	20.3	19.6	20.7	19.3	20.6	19.3	19.3	17.9	16.9	18.2	18.9	17.2	20	19.3	17.4	20.1	20.6	19.9	22.8	26.4	20.1	18.7	18.2	19	19.7	20.5	20.2	18.9	20.8	20.8	19.3	20.2	20	17.3	19.7	21.4	19.4	20.5	18.9	19.5	20.7	19.8	21.2	20.8	21.8	22	20.8	19.7	21.2	21.2	21.9	21.8	22.2	22.1	22.1	21	22.9	23.7	21.1	23.3	21.6	21.9	22.4	23.3	24.8	24	23.5	22.9	23.2	22.3	21.4	21.1	22.2	21.5	21.6	22.1	21.7	21.8	23.1	22.1	21.6	21.7	23	22.6	23	22.1	23.1	23.1	23.9	22.2	21.7	21.5	22.2	21.6	19.9	21.7	21	23.9	21.6	22.4	22.9	23.4	23.1	23	23.4	23	24	23.8	24.1	25	24.5	25	24.1	24.1	23.7	24.8	26	25.2	26.7	27.4	25.5	25.2	26.2	25.5	25.3	26.9	26	26.1	25.2	25.5	26.9	26.5	27.7	27	27.2	27	27.1	27.3	27.9	28.3	28
21.6	18.3	22.4	23.2	21.2	19.8	19.4	19.5	21.1	20.2	20.3	19.9	20.9	18.8	18.8	19.3	18	19	19.8	18.6	18.3	20.2	21.3	22.6	23.6	20.8	22.2	21.4	21.7	18.9	19.7	18.5	18	20	21.2	17.7	19.3	19.2	18.4	20.4	21.5	19.7	19.4	19.4	19.9	20.6	25.5	18.8	18	18.8	22	21.2	22.2	19.1	17.5	20.7	22.4	21.1	18.8	22.1	17.1	21.3	23.1	18.7	20.7	20.4	20.8	21.5	19.2	18.7	19.3	19.4	20.1	22.4	21.9	22.3	21.2	20.7	23.6	20.2	19.4	22.8	23.6	21	20.8	24.1	23.2	24.8	25.2	23.2	24.8	24.1	22	21.2	23.6	24.3	21	22.5	24.3	24.2	24.2	22.7	24	20.2	20.4	23.9	20.4	21.3	24.7	21.1	22.4	22.9	21.6	23.1	26.3	23.9	23.8	24.7	20.9	20.2	21	22.6	23.8	22.8	24.2	24.6	24.2	23.9	25.5	24.2	22.9	24.1	26.6	25.2	27.2	26.2	24.4	22.7	23.4	26.5	26.7	27.3	28.5	26.3	24	25	25.3	24.2	25.9	24.6	24.2	25.6	24.3	27.3	25.9	26.9	28	28.4	25.6	25.8	26.1	25.3	25.8	26.1	25.7	26.1	26.1	26.4
21.6	18.3	22.4	23.2	21.2	19.8	19.4	19.5	21.1	20.2	20.3	19.9	20.9	18.8	18.8	19.3	18	19	19.8	18.6	18.3	20.2	21.3	22.6	23.6	20.8	22.2	21.4	21.7	18.9	19.7	18.5	18	20	21.2	17.7	19.3	19.2	18.4	20.4	21.5	19.7	19.4	19.4	19.9	20.6	25.5	18.8	18	18.8	22	21.2	22.2	19.1	17.5	20.7	22.4	21.1	18.8	22.1	17.1	21.3	23.1	18.7	20.7	20.4	20.8	21.5	19.2	18.7	19.3	19.4	20.1	22.4	21.9	22.3	21.2	20.7	23.6	20.2	19.4	22.8	23.6	21	20.8	24.1	23.2	24.8	25.2	23.2	24.8	24.1	22	21.2	23.6	24.3	21	22.5	24.3	24.2	24.2	22.7	24	20.2	20.4	23.9	20.4	21.3	24.7	21.1	22.4	22.9	21.6	23.1	26.3	23.9	23.8	24.7	20.9	20.2	21	22.6	23.8	22.8	24.2	24.6	24.2	23.9	25.5	24.2	22.9	24.1	26.6	25.2	27.2	26.2	24.4	22.7	23.4	26.5	26.7	27.3	28.5	26.3	24	25	25.3	24.2	25.9	24.6	24.2	25.6	24.3	27.3	25.9	26.9	28	28.4	25.6	25.8	26.1	25.3	25.8	26.1	25.7	26.1	26.1	26.4
18.6	18.6	18.8	19	20.7	20.9	18.6	20.2	19.1	18.9	20.6	20.1	19.4	21.1	19.5	19.7	19.2	18.1	19.5	18.2	19.5	20.4	20.5	23.5	27.6	23.1	21.2	20.3	19.6	20.7	19.3	20.6	19.3	19.3	17.9	16.9	18.2	18.9	17.2	20	19.3	17.4	20.1	20.6	19.9	22.8	26.4	20.1	18.7	18.2	19	19.7	20.5	20.2	18.9	20.8	20.8	19.3	20.2	20	17.3	19.7	21.4	19.4	20.5	18.9	19.5	20.7	19.8	21.2	20.8	21.8	22	20.8	19.7	21.2	21.2	21.9	21.8	22.2	22.1	22.1	21	22.9	23.7	21.1	23.3	21.6	21.9	22.4	23.3	24.8	24	23.5	22.9	23.2	22.3	21.4	21.1	22.2	21.5	21.6	22.1	21.7	21.8	23.1	22.1	21.6	21.7	23	22.6	23	22.1	23.1	23.1	23.9	22.2	21.7	21.5	22.2	21.6	19.9	21.7	21	23.9	21.6	22.4	22.9	23.4	23.1	23	23.4	23	24	23.8	24.1	25	24.5	25	24.1	24.1	23.7	24.8	26	25.2	26.7	27.4	25.5	25.2	26.2	25.5	25.3	26.9	26	26.1	25.2	25.5	26.9	26.5	27.7	27	27.2	27	27.1	27.3	27.9	28.3	28
18.6	18.6	18.8	19	20.7	20.9	18.6	20.2	19.1	18.9	20.6	20.1	19.4	21.1	19.5	19.7	19.2	18.1	19.5	18.2	19.5	20.4	20.5	23.5	27.6	23.1	21.2	20.3	19.6	20.7	19.3	20.6	19.3	19.3	17.9	16.9	18.2	18.9	17.2	20	19.3	17.4	20.1	20.6	19.9	22.8	26.4	20.1	18.7	18.2	19	19.7	20.5	20.2	18.9	20.8	20.8	19.3	20.2	20	17.3	19.7	21.4	19.4	20.5	18.9	19.5	20.7	19.8	21.2	20.8	21.8	22	20.8	19.7	21.2	21.2	21.9	21.8	22.2	22.1	22.1	21	22.9	23.7	21.1	23.3	21.6	21.9	22.4	23.3	24.8	24	23.5	22.9	23.2	22.3	21.4	21.1	22.2	21.5	21.6	22.1	21.7	21.8	23.1	22.1	21.6	21.7	23	22.6	23	22.1	23.1	23.1	23.9	22.2	21.7	21.5	22.2	21.6	19.9	21.7	21	23.9	21.6	22.4	22.9	23.4	23.1	23	23.4	23	24	23.8	24.1	25	24.5	25	24.1	24.1	23.7	24.8	26	25.2	26.7	27.4	25.5	25.2	26.2	25.5	25.3	26.9	26	26.1	25.2	25.5	26.9	26.5	27.7	27	27.2	27	27.1	27.3	27.9	28.3	28
18.6	18.6	18.8	19	20.7	20.9	18.6	20.2	19.1	18.9	20.6	20.1	19.4	21.1	19.5	19.7	19.2	18.1	19.5	18.2	19.5	20.4	20.5	23.5	27.6	23.1	21.2	20.3	19.6	20.7	19.3	20.6	19.3	19.3	17.9	16.9	18.2	18.9	17.2	20	19.3	17.4	20.1	20.6	19.9	22.8	26.4	20.1	18.7	18.2	19	19.7	20.5	20.2	18.9	20.8	20.8	19.3	20.2	20	17.3	19.7	21.4	19.4	20.5	18.9	19.5	20.7	19.8	21.2	20.8	21.8	22	20.8	19.7	21.2	21.2	21.9	21.8	22.2	22.1	22.1	21	22.9	23.7	21.1	23.3	21.6	21.9	22.4	23.3	24.8	24	23.5	22.9	23.2	22.3	21.4	21.1	22.2	21.5	21.6	22.1	21.7	21.8	23.1	22.1	21.6	21.7	23	22.6	23	22.1	23.1	23.1	23.9	22.2	21.7	21.5	22.2	21.6	19.9	21.7	21	23.9	21.6	22.4	22.9	23.4	23.1	23	23.4	23	24	23.8	24.1	25	24.5	25	24.1	24.1	23.7	24.8	26	25.2	26.7	27.4	25.5	25.2	26.2	25.5	25.3	26.9	26	26.1	25.2	25.5	26.9	26.5	27.7	27	27.2	27	27.1	27.3	27.9	28.3	28
18.6	18.6	18.8	19	20.7	20.9	18.6	20.2	19.1	18.9	20.6	20.1	19.4	21.1	19.5	19.7	19.2	18.1	19.5	18.2	19.5	20.4	20.5	23.5	27.6	23.1	21.2	20.3	19.6	20.7	19.3	20.6	19.3	19.3	17.9	16.9	18.2	18.9	17.2	20	19.3	17.4	20.1	20.6	19.9	22.8	26.4	20.1	18.7	18.2	19	19.7	20.5	20.2	18.9	20.8	20.8	19.3	20.2	20	17.3	19.7	21.4	19.4	20.5	18.9	19.5	20.7	19.8	21.2	20.8	21.8	22	20.8	19.7	21.2	21.2	21.9	21.8	22.2	22.1	22.1	21	22.9	23.7	21.1	23.3	21.6	21.9	22.4	23.3	24.8	24	23.5	22.9	23.2	22.3	21.4	21.1	22.2	21.5	21.6	22.1	21.7	21.8	23.1	22.1	21.6	21.7	23	22.6	23	22.1	23.1	23.1	23.9	22.2	21.7	21.5	22.2	21.6	19.9	21.7	21	23.9	21.6	22.4	22.9	23.4	23.1	23	23.4	23	24	23.8	24.1	25	24.5	25	24.1	24.1	23.7	24.8	26	25.2	26.7	27.4	25.5	25.2	26.2	25.5	25.3	26.9	26	26.1	25.2	25.5	26.9	26.5	27.7	27	27.2	27	27.1	27.3	27.9	28.3	28
21.6	18.3	22.4	23.2	21.2	19.8	19.4	19.5	21.1	20.2	20.3	19.9	20.9	18.8	18.8	19.3	18	19	19.8	18.6	18.3	20.2	21.3	22.6	23.6	20.8	22.2	21.4	21.7	18.9	19.7	18.5	18	20	21.2	17.7	19.3	19.2	18.4	20.4	21.5	19.7	19.4	19.4	19.9	20.6	25.5	18.8	18	18.8	22	21.2	22.2	19.1	17.5	20.7	22.4	21.1	18.8	22.1	17.1	21.3	23.1	18.7	20.7	20.4	20.8	21.5	19.2	18.7	19.3	19.4	20.1	22.4	21.9	22.3	21.2	20.7	23.6	20.2	19.4	22.8	23.6	21	20.8	24.1	23.2	24.8	25.2	23.2	24.8	24.1	22	21.2	23.6	24.3	21	22.5	24.3	24.2	24.2	22.7	24	20.2	20.4	23.9	20.4	21.3	24.7	21.1	22.4	22.9	21.6	23.1	26.3	23.9	23.8	24.7	20.9	20.2	21	22.6	23.8	22.8	24.2	24.6	24.2	23.9	25.5	24.2	22.9	24.1	26.6	25.2	27.2	26.2	24.4	22.7	23.4	26.5	26.7	27.3	28.5	26.3	24	25	25.3	24.2	25.9	24.6	24.2	25.6	24.3	27.3	25.9	26.9	28	28.4	25.6	25.8	26.1	25.3	25.8	26.1	25.7	26.1	26.1	26.4
21.6	18.3	22.4	23.2	21.2	19.8	19.4	19.5	21.1	20.2	20.3	19.9	20.9	18.8	18.8	19.3	18	19	19.8	18.6	18.3	20.2	21.3	22.6	23.6	20.8	22.2	21.4	21.7	18.9	19.7	18.5	18	20	21.2	17.7	19.3	19.2	18.4	20.4	21.5	19.7	19.4	19.4	19.9	20.6	25.5	18.8	18	18.8	22	21.2	22.2	19.1	17.5	20.7	22.4	21.1	18.8	22.1	17.1	21.3	23.1	18.7	20.7	20.4	20.8	21.5	19.2	18.7	19.3	19.4	20.1	22.4	21.9	22.3	21.2	20.7	23.6	20.2	19.4	22.8	23.6	21	20.8	24.1	23.2	24.8	25.2	23.2	24.8	24.1	22	21.2	23.6	24.3	21	22.5	24.3	24.2	24.2	22.7	24	20.2	20.4	23.9	20.4	21.3	24.7	21.1	22.4	22.9	21.6	23.1	26.3	23.9	23.8	24.7	20.9	20.2	21	22.6	23.8	22.8	24.2	24.6	24.2	23.9	25.5	24.2	22.9	24.1	26.6	25.2	27.2	26.2	24.4	22.7	23.4	26.5	26.7	27.3	28.5	26.3	24	25	25.3	24.2	25.9	24.6	24.2	25.6	24.3	27.3	25.9	26.9	28	28.4	25.6	25.8	26.1	25.3	25.8	26.1	25.7	26.1	26.1	26.4
21.6	18.3	22.4	23.2	21.2	19.8	19.4	19.5	21.1	20.2	20.3	19.9	20.9	18.8	18.8	19.3	18	19	19.8	18.6	18.3	20.2	21.3	22.6	23.6	20.8	22.2	21.4	21.7	18.9	19.7	18.5	18	20	21.2	17.7	19.3	19.2	18.4	20.4	21.5	19.7	19.4	19.4	19.9	20.6	25.5	18.8	18	18.8	22	21.2	22.2	19.1	17.5	20.7	22.4	21.1	18.8	22.1	17.1	21.3	23.1	18.7	20.7	20.4	20.8	21.5	19.2	18.7	19.3	19.4	20.1	22.4	21.9	22.3	21.2	20.7	23.6	20.2	19.4	22.8	23.6	21	20.8	24.1	23.2	24.8	25.2	23.2	24.8	24.1	22	21.2	23.6	24.3	21	22.5	24.3	24.2	24.2	22.7	24	20.2	20.4	23.9	20.4	21.3	24.7	21.1	22.4	22.9	21.6	23.1	26.3	23.9	23.8	24.7	20.9	20.2	21	22.6	23.8	22.8	24.2	24.6	24.2	23.9	25.5	24.2	22.9	24.1	26.6	25.2	27.2	26.2	24.4	22.7	23.4	26.5	26.7	27.3	28.5	26.3	24	25	25.3	24.2	25.9	24.6	24.2	25.6	24.3	27.3	25.9	26.9	28	28.4	25.6	25.8	26.1	25.3	25.8	26.1	25.7	26.1	26.1	26.4
21.6	18.3	22.4	23.2	21.2	19.8	19.4	19.5	21.1	20.2	20.3	19.9	20.9	18.8	18.8	19.3	18	19	19.8	18.6	18.3	20.2	21.3	22.6	23.6	20.8	22.2	21.4	21.7	18.9	19.7	18.5	18	20	21.2	17.7	19.3	19.2	18.4	20.4	21.5	19.7	19.4	19.4	19.9	20.6	25.5	18.8	18	18.8	22	21.2	22.2	19.1	17.5	20.7	22.4	21.1	18.8	22.1	17.1	21.3	23.1	18.7	20.7	20.4	20.8	21.5	19.2	18.7	19.3	19.4	20.1	22.4	21.9	22.3	21.2	20.7	23.6	20.2	19.4	22.8	23.6	21	20.8	24.1	23.2	24.8	25.2	23.2	24.8	24.1	22	21.2	23.6	24.3	21	22.5	24.3	24.2	24.2	22.7	24	20.2	20.4	23.9	20.4	21.3	24.7	21.1	22.4	22.9	21.6	23.1	26.3	23.9	23.8	24.7	20.9	20.2	21	22.6	23.8	22.8	24.2	24.6	24.2	23.9	25.5	24.2	22.9	24.1	26.6	25.2	27.2	26.2	24.4	22.7	23.4	26.5	26.7	27.3	28.5	26.3	24	25	25.3	24.2	25.9	24.6	24.2	25.6	24.3	27.3	25.9	26.9	28	28.4	25.6	25.8	26.1	25.3	25.8	26.1	25.7	26.1	26.1	26.4
17.8	18.9	17.5	19.5	17.9	16.9	16.8	16.6	18.1	18.1	18.8	16.7	16.7	17.3	16.8	17.7	16.5	16	17.6	17	19	20.5	18.8	19.3	24	23.1	22.8	18.7	19	20.5	19.7	18.9	19	18.5	16.9	16.8	17	16.3	15.9	16.5	16.7	16.4	18.2	18.8	18.9	24.3	21.1	20.3	19.9	18.7	18.9	20.1	20.3	19	19.2	20.1	18.8	19.6	19	19.5	17.1	20	21.2	19.1	20.5	18.6	20.2	18.4	19.9	19.4	22.2	22.5	22.8	20.4	19.2	20.8	20.1	20.6	21.3	21.5	23.2	21.4	21.2	21.5	24.2	22.7	21.8	21.3	21.9	24	24.4	25.9	23.3	24.5	23.7	23.7	20.7	20.2	21.6	21.1	20.8	19.5	21.4	22	22.4	22.5	22	22.7	23	22.7	22.6	22.5	22.1	22.1	25.9	24.1	21.4	20.8	20.7	21.4	20.1	20.3	22.3	22.4	22.8	23.1	23.2	23.4	23.7	22.9	22.2	23.6	23.5	24.8	26.1	25.3	24.9	24.8	23.8	24.4	24.1	24.5	24.5	25.1	25.1	28.6	25.7	25.8	24.7	26	25.3	24.9	27.5	30.3	27.6	27.6	28.3	27.4	28.3	28.1	28.3	28.4	29.5	27.7	27.5	27.9	27.2	27.7
20.5	20.5	20.6	20.9	20.3	21	19.5	20.5	21.5	21.3	20.7	19.7	20.4	19.9	20	20.1	19.2	19	19.1	19.7	20	23	20.7	22.4	25.7	24.5	22.2	22.7	21.6	22.8	22.8	22.7	19.6	20.6	19.7	16.7	20.9	19.3	17	20.9	21.2	21.4	19.4	20.1	22.7	24.1	24.4	22.2	21.1	21	21.8	22.5	23.9	19.1	19.1	20.6	22.7	21.5	21.9	22.8	17.2	20.8	22.1	21.4	20.8	21.4	22.1	21.9	21.4	22.9	21.3	21.7	22.7	22.6	22.5	22.4	21.7	23.8	23.9	22.3	20.2	21.1	23.6	23.5	23.2	25.3	22.4	24.6	23.4	25.7	25.7	27.6	25.4	25.4	25.6	24.3	24.9	24.5	24.5	25.2	25.7	24.9	24	23.5	24.6	25.3	22.5	24.1	25.5	25.2	26	24.8	25.4	26.1	27.3	25.1	24.4	25.6	22.7	23.4	23.3	23.4	25.3	25.2	25.2	25.7	26	26.5	26.1	25.9	25.3	27	25	28.3	27.5	28	27.4	27.6	25.3	29	27.5	25.9	27.5	30.1	29.8	28.7	29.3	28.3	27.8	28.5	28.6	28.8	28.9	29.3	28.8	29.4	29.8	29.9	29.9	31.1	30.4	30.3	31	30.7	29.7	30.9	29.3	30.6
21.6	18.3	22.4	23.2	21.2	19.8	19.4	19.5	21.1	20.2	20.3	19.9	20.9	18.8	18.8	19.3	18	19	19.8	18.6	18.3	20.2	21.3	22.6	23.6	20.8	22.2	21.4	21.7	18.9	19.7	18.5	18	20	21.2	17.7	19.3	19.2	18.4	20.4	21.5	19.7	19.4	19.4	19.9	20.6	25.5	18.8	18	18.8	22	21.2	22.2	19.1	17.5	20.7	22.4	21.1	18.8	22.1	17.1	21.3	23.1	18.7	20.7	20.4	20.8	21.5	19.2	18.7	19.3	19.4	20.1	22.4	21.9	22.3	21.2	20.7	23.6	20.2	19.4	22.8	23.6	21	20.8	24.1	23.2	24.8	25.2	23.2	24.8	24.1	22	21.2	23.6	24.3	21	22.5	24.3	24.2	24.2	22.7	24	20.2	20.4	23.9	20.4	21.3	24.7	21.1	22.4	22.9	21.6	23.1	26.3	23.9	23.8	24.7	20.9	20.2	21	22.6	23.8	22.8	24.2	24.6	24.2	23.9	25.5	24.2	22.9	24.1	26.6	25.2	27.2	26.2	24.4	22.7	23.4	26.5	26.7	27.3	28.5	26.3	24	25	25.3	24.2	25.9	24.6	24.2	25.6	24.3	27.3	25.9	26.9	28	28.4	25.6	25.8	26.1	25.3	25.8	26.1	25.7	26.1	26.1	26.4
18.6	18.6	18.8	19	20.7	20.9	18.6	20.2	19.1	18.9	20.6	20.1	19.4	21.1	19.5	19.7	19.2	18.1	19.5	18.2	19.5	20.4	20.5	23.5	27.6	23.1	21.2	20.3	19.6	20.7	19.3	20.6	19.3	19.3	17.9	16.9	18.2	18.9	17.2	20	19.3	17.4	20.1	20.6	19.9	22.8	26.4	20.1	18.7	18.2	19	19.7	20.5	20.2	18.9	20.8	20.8	19.3	20.2	20	17.3	19.7	21.4	19.4	20.5	18.9	19.5	20.7	19.8	21.2	20.8	21.8	22	20.8	19.7	21.2	21.2	21.9	21.8	22.2	22.1	22.1	21	22.9	23.7	21.1	23.3	21.6	21.9	22.4	23.3	24.8	24	23.5	22.9	23.2	22.3	21.4	21.1	22.2	21.5	21.6	22.1	21.7	21.8	23.1	22.1	21.6	21.7	23	22.6	23	22.1	23.1	23.1	23.9	22.2	21.7	21.5	22.2	21.6	19.9	21.7	21	23.9	21.6	22.4	22.9	23.4	23.1	23	23.4	23	24	23.8	24.1	25	24.5	25	24.1	24.1	23.7	24.8	26	25.2	26.7	27.4	25.5	25.2	26.2	25.5	25.3	26.9	26	26.1	25.2	25.5	26.9	26.5	27.7	27	27.2	27	27.1	27.3	27.9	28.3	28
21.6	18.3	22.4	23.2	21.2	19.8	19.4	19.5	21.1	20.2	20.3	19.9	20.9	18.8	18.8	19.3	18	19	19.8	18.6	18.3	20.2	21.3	22.6	23.6	20.8	22.2	21.4	21.7	18.9	19.7	18.5	18	20	21.2	17.7	19.3	19.2	18.4	20.4	21.5	19.7	19.4	19.4	19.9	20.6	25.5	18.8	18	18.8	22	21.2	22.2	19.1	17.5	20.7	22.4	21.1	18.8	22.1	17.1	21.3	23.1	18.7	20.7	20.4	20.8	21.5	19.2	18.7	19.3	19.4	20.1	22.4	21.9	22.3	21.2	20.7	23.6	20.2	19.4	22.8	23.6	21	20.8	24.1	23.2	24.8	25.2	23.2	24.8	24.1	22	21.2	23.6	24.3	21	22.5	24.3	24.2	24.2	22.7	24	20.2	20.4	23.9	20.4	21.3	24.7	21.1	22.4	22.9	21.6	23.1	26.3	23.9	23.8	24.7	20.9	20.2	21	22.6	23.8	22.8	24.2	24.6	24.2	23.9	25.5	24.2	22.9	24.1	26.6	25.2	27.2	26.2	24.4	22.7	23.4	26.5	26.7	27.3	28.5	26.3	24	25	25.3	24.2	25.9	24.6	24.2	25.6	24.3	27.3	25.9	26.9	28	28.4	25.6	25.8	26.1	25.3	25.8	26.1	25.7	26.1	26.1	26.4
20.5	20.5	20.6	20.9	20.3	21	19.5	20.5	21.5	21.3	20.7	19.7	20.4	19.9	20	20.1	19.2	19	19.1	19.7	20	23	20.7	22.4	25.7	24.5	22.2	22.7	21.6	22.8	22.8	22.7	19.6	20.6	19.7	16.7	20.9	19.3	17	20.9	21.2	21.4	19.4	20.1	22.7	24.1	24.4	22.2	21.1	21	21.8	22.5	23.9	19.1	19.1	20.6	22.7	21.5	21.9	22.8	17.2	20.8	22.1	21.4	20.8	21.4	22.1	21.9	21.4	22.9	21.3	21.7	22.7	22.6	22.5	22.4	21.7	23.8	23.9	22.3	20.2	21.1	23.6	23.5	23.2	25.3	22.4	24.6	23.4	25.7	25.7	27.6	25.4	25.4	25.6	24.3	24.9	24.5	24.5	25.2	25.7	24.9	24	23.5	24.6	25.3	22.5	24.1	25.5	25.2	26	24.8	25.4	26.1	27.3	25.1	24.4	25.6	22.7	23.4	23.3	23.4	25.3	25.2	25.2	25.7	26	26.5	26.1	25.9	25.3	27	25	28.3	27.5	28	27.4	27.6	25.3	29	27.5	25.9	27.5	30.1	29.8	28.7	29.3	28.3	27.8	28.5	28.6	28.8	28.9	29.3	28.8	29.4	29.8	29.9	29.9	31.1	30.4	30.3	31	30.7	29.7	30.9	29.3	30.6
18.6	18.6	18.8	19	20.7	20.9	18.6	20.2	19.1	18.9	20.6	20.1	19.4	21.1	19.5	19.7	19.2	18.1	19.5	18.2	19.5	20.4	20.5	23.5	27.6	23.1	21.2	20.3	19.6	20.7	19.3	20.6	19.3	19.3	17.9	16.9	18.2	18.9	17.2	20	19.3	17.4	20.1	20.6	19.9	22.8	26.4	20.1	18.7	18.2	19	19.7	20.5	20.2	18.9	20.8	20.8	19.3	20.2	20	17.3	19.7	21.4	19.4	20.5	18.9	19.5	20.7	19.8	21.2	20.8	21.8	22	20.8	19.7	21.2	21.2	21.9	21.8	22.2	22.1	22.1	21	22.9	23.7	21.1	23.3	21.6	21.9	22.4	23.3	24.8	24	23.5	22.9	23.2	22.3	21.4	21.1	22.2	21.5	21.6	22.1	21.7	21.8	23.1	22.1	21.6	21.7	23	22.6	23	22.1	23.1	23.1	23.9	22.2	21.7	21.5	22.2	21.6	19.9	21.7	21	23.9	21.6	22.4	22.9	23.4	23.1	23	23.4	23	24	23.8	24.1	25	24.5	25	24.1	24.1	23.7	24.8	26	25.2	26.7	27.4	25.5	25.2	26.2	25.5	25.3	26.9	26	26.1	25.2	25.5	26.9	26.5	27.7	27	27.2	27	27.1	27.3	27.9	28.3	28
18.6	18.6	18.8	19	20.7	20.9	18.6	20.2	19.1	18.9	20.6	20.1	19.4	21.1	19.5	19.7	19.2	18.1	19.5	18.2	19.5	20.4	20.5	23.5	27.6	23.1	21.2	20.3	19.6	20.7	19.3	20.6	19.3	19.3	17.9	16.9	18.2	18.9	17.2	20	19.3	17.4	20.1	20.6	19.9	22.8	26.4	20.1	18.7	18.2	19	19.7	20.5	20.2	18.9	20.8	20.8	19.3	20.2	20	17.3	19.7	21.4	19.4	20.5	18.9	19.5	20.7	19.8	21.2	20.8	21.8	22	20.8	19.7	21.2	21.2	21.9	21.8	22.2	22.1	22.1	21	22.9	23.7	21.1	23.3	21.6	21.9	22.4	23.3	24.8	24	23.5	22.9	23.2	22.3	21.4	21.1	22.2	21.5	21.6	22.1	21.7	21.8	23.1	22.1	21.6	21.7	23	22.6	23	22.1	23.1	23.1	23.9	22.2	21.7	21.5	22.2	21.6	19.9	21.7	21	23.9	21.6	22.4	22.9	23.4	23.1	23	23.4	23	24	23.8	24.1	25	24.5	25	24.1	24.1	23.7	24.8	26	25.2	26.7	27.4	25.5	25.2	26.2	25.5	25.3	26.9	26	26.1	25.2	25.5	26.9	26.5	27.7	27	27.2	27	27.1	27.3	27.9	28.3	28
18.6	18.6	18.8	19	20.7	20.9	18.6	20.2	19.1	18.9	20.6	20.1	19.4	21.1	19.5	19.7	19.2	18.1	19.5	18.2	19.5	20.4	20.5	23.5	27.6	23.1	21.2	20.3	19.6	20.7	19.3	20.6	19.3	19.3	17.9	16.9	18.2	18.9	17.2	20	19.3	17.4	20.1	20.6	19.9	22.8	26.4	20.1	18.7	18.2	19	19.7	20.5	20.2	18.9	20.8	20.8	19.3	20.2	20	17.3	19.7	21.4	19.4	20.5	18.9	19.5	20.7	19.8	21.2	20.8	21.8	22	20.8	19.7	21.2	21.2	21.9	21.8	22.2	22.1	22.1	21	22.9	23.7	21.1	23.3	21.6	21.9	22.4	23.3	24.8	24	23.5	22.9	23.2	22.3	21.4	21.1	22.2	21.5	21.6	22.1	21.7	21.8	23.1	22.1	21.6	21.7	23	22.6	23	22.1	23.1	23.1	23.9	22.2	21.7	21.5	22.2	21.6	19.9	21.7	21	23.9	21.6	22.4	22.9	23.4	23.1	23	23.4	23	24	23.8	24.1	25	24.5	25	24.1	24.1	23.7	24.8	26	25.2	26.7	27.4	25.5	25.2	26.2	25.5	25.3	26.9	26	26.1	25.2	25.5	26.9	26.5	27.7	27	27.2	27	27.1	27.3	27.9	28.3	28
18.6	18.6	18.8	19	20.7	20.9	18.6	20.2	19.1	18.9	20.6	20.1	19.4	21.1	19.5	19.7	19.2	18.1	19.5	18.2	19.5	20.4	20.5	23.5	27.6	23.1	21.2	20.3	19.6	20.7	19.3	20.6	19.3	19.3	17.9	16.9	18.2	18.9	17.2	20	19.3	17.4	20.1	20.6	19.9	22.8	26.4	20.1	18.7	18.2	19	19.7	20.5	20.2	18.9	20.8	20.8	19.3	20.2	20	17.3	19.7	21.4	19.4	20.5	18.9	19.5	20.7	19.8	21.2	20.8	21.8	22	20.8	19.7	21.2	21.2	21.9	21.8	22.2	22.1	22.1	21	22.9	23.7	21.1	23.3	21.6	21.9	22.4	23.3	24.8	24	23.5	22.9	23.2	22.3	21.4	21.1	22.2	21.5	21.6	22.1	21.7	21.8	23.1	22.1	21.6	21.7	23	22.6	23	22.1	23.1	23.1	23.9	22.2	21.7	21.5	22.2	21.6	19.9	21.7	21	23.9	21.6	22.4	22.9	23.4	23.1	23	23.4	23	24	23.8	24.1	25	24.5	25	24.1	24.1	23.7	24.8	26	25.2	26.7	27.4	25.5	25.2	26.2	25.5	25.3	26.9	26	26.1	25.2	25.5	26.9	26.5	27.7	27	27.2	27	27.1	27.3	27.9	28.3	28
21.6	18.3	22.4	23.2	21.2	19.8	19.4	19.5	21.1	20.2	20.3	19.9	20.9	18.8	18.8	19.3	18	19	19.8	18.6	18.3	20.2	21.3	22.6	23.6	20.8	22.2	21.4	21.7	18.9	19.7	18.5	18	20	21.2	17.7	19.3	19.2	18.4	20.4	21.5	19.7	19.4	19.4	19.9	20.6	25.5	18.8	18	18.8	22	21.2	22.2	19.1	17.5	20.7	22.4	21.1	18.8	22.1	17.1	21.3	23.1	18.7	20.7	20.4	20.8	21.5	19.2	18.7	19.3	19.4	20.1	22.4	21.9	22.3	21.2	20.7	23.6	20.2	19.4	22.8	23.6	21	20.8	24.1	23.2	24.8	25.2	23.2	24.8	24.1	22	21.2	23.6	24.3	21	22.5	24.3	24.2	24.2	22.7	24	20.2	20.4	23.9	20.4	21.3	24.7	21.1	22.4	22.9	21.6	23.1	26.3	23.9	23.8	24.7	20.9	20.2	21	22.6	23.8	22.8	24.2	24.6	24.2	23.9	25.5	24.2	22.9	24.1	26.6	25.2	27.2	26.2	24.4	22.7	23.4	26.5	26.7	27.3	28.5	26.3	24	25	25.3	24.2	25.9	24.6	24.2	25.6	24.3	27.3	25.9	26.9	28	28.4	25.6	25.8	26.1	25.3	25.8	26.1	25.7	26.1	26.1	26.4
18.6	18.6	18.8	19	20.7	20.9	18.6	20.2	19.1	18.9	20.6	20.1	19.4	21.1	19.5	19.7	19.2	18.1	19.5	18.2	19.5	20.4	20.5	23.5	27.6	23.1	21.2	20.3	19.6	20.7	19.3	20.6	19.3	19.3	17.9	16.9	18.2	18.9	17.2	20	19.3	17.4	20.1	20.6	19.9	22.8	26.4	20.1	18.7	18.2	19	19.7	20.5	20.2	18.9	20.8	20.8	19.3	20.2	20	17.3	19.7	21.4	19.4	20.5	18.9	19.5	20.7	19.8	21.2	20.8	21.8	22	20.8	19.7	21.2	21.2	21.9	21.8	22.2	22.1	22.1	21	22.9	23.7	21.1	23.3	21.6	21.9	22.4	23.3	24.8	24	23.5	22.9	23.2	22.3	21.4	21.1	22.2	21.5	21.6	22.1	21.7	21.8	23.1	22.1	21.6	21.7	23	22.6	23	22.1	23.1	23.1	23.9	22.2	21.7	21.5	22.2	21.6	19.9	21.7	21	23.9	21.6	22.4	22.9	23.4	23.1	23	23.4	23	24	23.8	24.1	25	24.5	25	24.1	24.1	23.7	24.8	26	25.2	26.7	27.4	25.5	25.2	26.2	25.5	25.3	26.9	26	26.1	25.2	25.5	26.9	26.5	27.7	27	27.2	27	27.1	27.3	27.9	28.3	28
21.6	18.3	22.4	23.2	21.2	19.8	19.4	19.5	21.1	20.2	20.3	19.9	20.9	18.8	18.8	19.3	18	19	19.8	18.6	18.3	20.2	21.3	22.6	23.6	20.8	22.2	21.4	21.7	18.9	19.7	18.5	18	20	21.2	17.7	19.3	19.2	18.4	20.4	21.5	19.7	19.4	19.4	19.9	20.6	25.5	18.8	18	18.8	22	21.2	22.2	19.1	17.5	20.7	22.4	21.1	18.8	22.1	17.1	21.3	23.1	18.7	20.7	20.4	20.8	21.5	19.2	18.7	19.3	19.4	20.1	22.4	21.9	22.3	21.2	20.7	23.6	20.2	19.4	22.8	23.6	21	20.8	24.1	23.2	24.8	25.2	23.2	24.8	24.1	22	21.2	23.6	24.3	21	22.5	24.3	24.2	24.2	22.7	24	20.2	20.4	23.9	20.4	21.3	24.7	21.1	22.4	22.9	21.6	23.1	26.3	23.9	23.8	24.7	20.9	20.2	21	22.6	23.8	22.8	24.2	24.6	24.2	23.9	25.5	24.2	22.9	24.1	26.6	25.2	27.2	26.2	24.4	22.7	23.4	26.5	26.7	27.3	28.5	26.3	24	25	25.3	24.2	25.9	24.6	24.2	25.6	24.3	27.3	25.9	26.9	28	28.4	25.6	25.8	26.1	25.3	25.8	26.1	25.7	26.1	26.1	26.4
16.5	18.6	17.9	16.9	18.1	17.1	16.4	16.3	16.3	14.7	19.4	18.5	18.2	18.5	18.5	18.7	18.8	17.9	16.7	16.4	18.4	19.3	19.1	21.5	24.3	21	21.7	18.5	19.2	19.7	18.9	19.4	19.4	15.8	15.7	15.2	15.7	15.7	14.6	16	15.9	16	18.1	19.2	19.4	22.6	23.3	19.3	19	16	16	16.6	16.1	16.6	16.9	17.1	17.7	18.1	20.7	18.8	15.7	16.7	18.5	16.2	18.6	19.4	19.2	19.2	17.6	18	17.4	20.7	17.7	18	21.1	20.4	20.8	21.7	21.6	20.8	18	17.6	20.5	20	20.6	20.6	22.9	22.7	21.7	21.2	22.1	27.1	22.6	23	21.6	21.1	22.2	20.6	20.3	18.9	19.6	18	18	20.7	21.1	21.9	21.1	21.9	23	22.8	22.6	21.8	22.9	22.7	23.2	22.1	20.3	20.8	23.9	23.7	21.6	22.6	20.5	23.4	22	22.7	23	20.6	23	22.5	24.3	22.8	24.1	25.2	26	24.9	25.9	24.3	24.1	23.4	25.3	25.7	26.5	26.9	26.8	28.1	26.5	26.5	25.2	25.6	25.4	26	26.3	27.1	26.1	26.3	26.3	26.6	26.5	27.5	27.7	27.2	28.3	27.5	27.5	28.3	27.5	28
20.5	21.5	21.3	20.7	19.7	20.4	19.9	20	20.1	19.2	19	19.1	19.7	20	23	20.7	22.4	25.7	24.5	22.2	22.7	21.6	22.8	22.8	22.7	19.6	20.6	19.7	16.7	20.9	19.3	17	20.9	21.2	21.4	19.4	20.1	22.7	24.1	24.4	22.2	21.1	21	21.8	22.5	23.9	19.1	19.1	20.6	22.7	21.5	21.9	22.8	17.2	20.8	22.1	21.4	20.8	21.4	22.1	21.9	21.4	22.9	21.3	21.7	22.7	22.6	22.5	22.4	21.7	23.8	23.9	22.3	20.2	21.1	23.6	23.5	23.2	25.3	22.4	24.6	23.4	25.7	25.7	27.6	25.4	25.4	25.6	24.3	24.9	24.5	24.5	25.2	25.7	24.9	24	23.5	24.6	25.3	22.5	24.1	25.5	25.2	26	24.8	25.4	26.1	27.3	25.1	24.4	25.6	22.7	23.4	23.3	23.4	25.3	25.2	25.2	25.7	26	26.5	26.1	25.9	25.3	27	25	28.3	27.5	28	27.4	27.6	25.3	29	27.5	25.9	27.5	30.1	29.8	28.7	29.3	28.3	27.8	28.5	28.6	28.8	28.9	29.3	28.8	29.4	29.8	29.9	29.9	31.1	30.4	30.3	31	30.7	29.7	30.9	29.3	30.6	30	31	28.8	28.8	30.1	30.5	28.1
19.5	21.1	20.2	20.3	19.9	20.9	18.8	18.8	19.3	18	19	19.8	18.6	18.3	20.2	21.3	22.6	23.6	20.8	22.2	21.4	21.7	18.9	19.7	18.5	18	20	21.2	17.7	19.3	19.2	18.4	20.4	21.5	19.7	19.4	19.4	19.9	20.6	25.5	18.8	18	18.8	22	21.2	22.2	19.1	17.5	20.7	22.4	21.1	18.8	22.1	17.1	21.3	23.1	18.7	20.7	20.4	20.8	21.5	19.2	18.7	19.3	19.4	20.1	22.4	21.9	22.3	21.2	20.7	23.6	20.2	19.4	22.8	23.6	21	20.8	24.1	23.2	24.8	25.2	23.2	24.8	24.1	22	21.2	23.6	24.3	21	22.5	24.3	24.2	24.2	22.7	24	20.2	20.4	23.9	20.4	21.3	24.7	21.1	22.4	22.9	21.6	23.1	26.3	23.9	23.8	24.7	20.9	20.2	21	22.6	23.8	22.8	24.2	24.6	24.2	23.9	25.5	24.2	22.9	24.1	26.6	25.2	27.2	26.2	24.4	22.7	23.4	26.5	26.7	27.3	28.5	26.3	24	25	25.3	24.2	25.9	24.6	24.2	25.6	24.3	27.3	25.9	26.9	28	28.4	25.6	25.8	26.1	25.3	25.8	26.1	25.7	26.1	26.1	26.4	29.7	28.2	27.1	28.1	27.9	28.5	28.6
20.2	19.1	18.9	20.6	20.1	19.4	21.1	19.5	19.7	19.2	18.1	19.5	18.2	19.5	20.4	20.5	23.5	27.6	23.1	21.2	20.3	19.6	20.7	19.3	20.6	19.3	19.3	17.9	16.9	18.2	18.9	17.2	20	19.3	17.4	20.1	20.6	19.9	22.8	26.4	20.1	18.7	18.2	19	19.7	20.5	20.2	18.9	20.8	20.8	19.3	20.2	20	17.3	19.7	21.4	19.4	20.5	18.9	19.5	20.7	19.8	21.2	20.8	21.8	22	20.8	19.7	21.2	21.2	21.9	21.8	22.2	22.1	22.1	21	22.9	23.7	21.1	23.3	21.6	21.9	22.4	23.3	24.8	24	23.5	22.9	23.2	22.3	21.4	21.1	22.2	21.5	21.6	22.1	21.7	21.8	23.1	22.1	21.6	21.7	23	22.6	23	22.1	23.1	23.1	23.9	22.2	21.7	21.5	22.2	21.6	19.9	21.7	21	23.9	21.6	22.4	22.9	23.4	23.1	23	23.4	23	24	23.8	24.1	25	24.5	25	24.1	24.1	23.7	24.8	26	25.2	26.7	27.4	25.5	25.2	26.2	25.5	25.3	26.9	26	26.1	25.2	25.5	26.9	26.5	27.7	27	27.2	27	27.1	27.3	27.9	28.3	28	26.8	27.2	27.1	24.2	26.2	27.1	25.9
20.2	19.1	18.9	20.6	20.1	19.4	21.1	19.5	19.7	19.2	18.1	19.5	18.2	19.5	20.4	20.5	23.5	27.6	23.1	21.2	20.3	19.6	20.7	19.3	20.6	19.3	19.3	17.9	16.9	18.2	18.9	17.2	20	19.3	17.4	20.1	20.6	19.9	22.8	26.4	20.1	18.7	18.2	19	19.7	20.5	20.2	18.9	20.8	20.8	19.3	20.2	20	17.3	19.7	21.4	19.4	20.5	18.9	19.5	20.7	19.8	21.2	20.8	21.8	22	20.8	19.7	21.2	21.2	21.9	21.8	22.2	22.1	22.1	21	22.9	23.7	21.1	23.3	21.6	21.9	22.4	23.3	24.8	24	23.5	22.9	23.2	22.3	21.4	21.1	22.2	21.5	21.6	22.1	21.7	21.8	23.1	22.1	21.6	21.7	23	22.6	23	22.1	23.1	23.1	23.9	22.2	21.7	21.5	22.2	21.6	19.9	21.7	21	23.9	21.6	22.4	22.9	23.4	23.1	23	23.4	23	24	23.8	24.1	25	24.5	25	24.1	24.1	23.7	24.8	26	25.2	26.7	27.4	25.5	25.2	26.2	25.5	25.3	26.9	26	26.1	25.2	25.5	26.9	26.5	27.7	27	27.2	27	27.1	27.3	27.9	28.3	28	26.8	27.2	27.1	24.2	26.2	27.1	25.9
19.5	21.1	20.2	20.3	19.9	20.9	18.8	18.8	19.3	18	19	19.8	18.6	18.3	20.2	21.3	22.6	23.6	20.8	22.2	21.4	21.7	18.9	19.7	18.5	18	20	21.2	17.7	19.3	19.2	18.4	20.4	21.5	19.7	19.4	19.4	19.9	20.6	25.5	18.8	18	18.8	22	21.2	22.2	19.1	17.5	20.7	22.4	21.1	18.8	22.1	17.1	21.3	23.1	18.7	20.7	20.4	20.8	21.5	19.2	18.7	19.3	19.4	20.1	22.4	21.9	22.3	21.2	20.7	23.6	20.2	19.4	22.8	23.6	21	20.8	24.1	23.2	24.8	25.2	23.2	24.8	24.1	22	21.2	23.6	24.3	21	22.5	24.3	24.2	24.2	22.7	24	20.2	20.4	23.9	20.4	21.3	24.7	21.1	22.4	22.9	21.6	23.1	26.3	23.9	23.8	24.7	20.9	20.2	21	22.6	23.8	22.8	24.2	24.6	24.2	23.9	25.5	24.2	22.9	24.1	26.6	25.2	27.2	26.2	24.4	22.7	23.4	26.5	26.7	27.3	28.5	26.3	24	25	25.3	24.2	25.9	24.6	24.2	25.6	24.3	27.3	25.9	26.9	28	28.4	25.6	25.8	26.1	25.3	25.8	26.1	25.7	26.1	26.1	26.4	29.7	28.2	27.1	28.1	27.9	28.5	28.6
19.5	21.1	20.2	20.3	19.9	20.9	18.8	18.8	19.3	18	19	19.8	18.6	18.3	20.2	21.3	22.6	23.6	20.8	22.2	21.4	21.7	18.9	19.7	18.5	18	20	21.2	17.7	19.3	19.2	18.4	20.4	21.5	19.7	19.4	19.4	19.9	20.6	25.5	18.8	18	18.8	22	21.2	22.2	19.1	17.5	20.7	22.4	21.1	18.8	22.1	17.1	21.3	23.1	18.7	20.7	20.4	20.8	21.5	19.2	18.7	19.3	19.4	20.1	22.4	21.9	22.3	21.2	20.7	23.6	20.2	19.4	22.8	23.6	21	20.8	24.1	23.2	24.8	25.2	23.2	24.8	24.1	22	21.2	23.6	24.3	21	22.5	24.3	24.2	24.2	22.7	24	20.2	20.4	23.9	20.4	21.3	24.7	21.1	22.4	22.9	21.6	23.1	26.3	23.9	23.8	24.7	20.9	20.2	21	22.6	23.8	22.8	24.2	24.6	24.2	23.9	25.5	24.2	22.9	24.1	26.6	25.2	27.2	26.2	24.4	22.7	23.4	26.5	26.7	27.3	28.5	26.3	24	25	25.3	24.2	25.9	24.6	24.2	25.6	24.3	27.3	25.9	26.9	28	28.4	25.6	25.8	26.1	25.3	25.8	26.1	25.7	26.1	26.1	26.4	29.7	28.2	27.1	28.1	27.9	28.5	28.6
16.6	18.1	18.1	18.8	16.7	16.7	17.3	16.8	17.7	16.5	16	17.6	17	19	20.5	18.8	19.3	24	23.1	22.8	18.7	19	20.5	19.7	18.9	19	18.5	16.9	16.8	17	16.3	15.9	16.5	16.7	16.4	18.2	18.8	18.9	24.3	21.1	20.3	19.9	18.7	18.9	20.1	20.3	19	19.2	20.1	18.8	19.6	19	19.5	17.1	20	21.2	19.1	20.5	18.6	20.2	18.4	19.9	19.4	22.2	22.5	22.8	20.4	19.2	20.8	20.1	20.6	21.3	21.5	23.2	21.4	21.2	21.5	24.2	22.7	21.8	21.3	21.9	24	24.4	25.9	23.3	24.5	23.7	23.7	20.7	20.2	21.6	21.1	20.8	19.5	21.4	22	22.4	22.5	22	22.7	23	22.7	22.6	22.5	22.1	22.1	25.9	24.1	21.4	20.8	20.7	21.4	20.1	20.3	22.3	22.4	22.8	23.1	23.2	23.4	23.7	22.9	22.2	23.6	23.5	24.8	26.1	25.3	24.9	24.8	23.8	24.4	24.1	24.5	24.5	25.1	25.1	28.6	25.7	25.8	24.7	26	25.3	24.9	27.5	30.3	27.6	27.6	28.3	27.4	28.3	28.1	28.3	28.4	29.5	27.7	27.5	27.9	27.2	27.7	27.7	26.4	26.5	26	26.6	27.6	27
19.5	21.1	20.2	20.3	19.9	20.9	18.8	18.8	19.3	18	19	19.8	18.6	18.3	20.2	21.3	22.6	23.6	20.8	22.2	21.4	21.7	18.9	19.7	18.5	18	20	21.2	17.7	19.3	19.2	18.4	20.4	21.5	19.7	19.4	19.4	19.9	20.6	25.5	18.8	18	18.8	22	21.2	22.2	19.1	17.5	20.7	22.4	21.1	18.8	22.1	17.1	21.3	23.1	18.7	20.7	20.4	20.8	21.5	19.2	18.7	19.3	19.4	20.1	22.4	21.9	22.3	21.2	20.7	23.6	20.2	19.4	22.8	23.6	21	20.8	24.1	23.2	24.8	25.2	23.2	24.8	24.1	22	21.2	23.6	24.3	21	22.5	24.3	24.2	24.2	22.7	24	20.2	20.4	23.9	20.4	21.3	24.7	21.1	22.4	22.9	21.6	23.1	26.3	23.9	23.8	24.7	20.9	20.2	21	22.6	23.8	22.8	24.2	24.6	24.2	23.9	25.5	24.2	22.9	24.1	26.6	25.2	27.2	26.2	24.4	22.7	23.4	26.5	26.7	27.3	28.5	26.3	24	25	25.3	24.2	25.9	24.6	24.2	25.6	24.3	27.3	25.9	26.9	28	28.4	25.6	25.8	26.1	25.3	25.8	26.1	25.7	26.1	26.1	26.4	29.7	28.2	27.1	28.1	27.9	28.5	28.6
19.5	21.1	20.2	20.3	19.9	20.9	18.8	18.8	19.3	18	19	19.8	18.6	18.3	20.2	21.3	22.6	23.6	20.8	22.2	21.4	21.7	18.9	19.7	18.5	18	20	21.2	17.7	19.3	19.2	18.4	20.4	21.5	19.7	19.4	19.4	19.9	20.6	25.5	18.8	18	18.8	22	21.2	22.2	19.1	17.5	20.7	22.4	21.1	18.8	22.1	17.1	21.3	23.1	18.7	20.7	20.4	20.8	21.5	19.2	18.7	19.3	19.4	20.1	22.4	21.9	22.3	21.2	20.7	23.6	20.2	19.4	22.8	23.6	21	20.8	24.1	23.2	24.8	25.2	23.2	24.8	24.1	22	21.2	23.6	24.3	21	22.5	24.3	24.2	24.2	22.7	24	20.2	20.4	23.9	20.4	21.3	24.7	21.1	22.4	22.9	21.6	23.1	26.3	23.9	23.8	24.7	20.9	20.2	21	22.6	23.8	22.8	24.2	24.6	24.2	23.9	25.5	24.2	22.9	24.1	26.6	25.2	27.2	26.2	24.4	22.7	23.4	26.5	26.7	27.3	28.5	26.3	24	25	25.3	24.2	25.9	24.6	24.2	25.6	24.3	27.3	25.9	26.9	28	28.4	25.6	25.8	26.1	25.3	25.8	26.1	25.7	26.1	26.1	26.4	29.7	28.2	27.1	28.1	27.9	28.5	28.6
20.2	19.1	18.9	20.6	20.1	19.4	21.1	19.5	19.7	19.2	18.1	19.5	18.2	19.5	20.4	20.5	23.5	27.6	23.1	21.2	20.3	19.6	20.7	19.3	20.6	19.3	19.3	17.9	16.9	18.2	18.9	17.2	20	19.3	17.4	20.1	20.6	19.9	22.8	26.4	20.1	18.7	18.2	19	19.7	20.5	20.2	18.9	20.8	20.8	19.3	20.2	20	17.3	19.7	21.4	19.4	20.5	18.9	19.5	20.7	19.8	21.2	20.8	21.8	22	20.8	19.7	21.2	21.2	21.9	21.8	22.2	22.1	22.1	21	22.9	23.7	21.1	23.3	21.6	21.9	22.4	23.3	24.8	24	23.5	22.9	23.2	22.3	21.4	21.1	22.2	21.5	21.6	22.1	21.7	21.8	23.1	22.1	21.6	21.7	23	22.6	23	22.1	23.1	23.1	23.9	22.2	21.7	21.5	22.2	21.6	19.9	21.7	21	23.9	21.6	22.4	22.9	23.4	23.1	23	23.4	23	24	23.8	24.1	25	24.5	25	24.1	24.1	23.7	24.8	26	25.2	26.7	27.4	25.5	25.2	26.2	25.5	25.3	26.9	26	26.1	25.2	25.5	26.9	26.5	27.7	27	27.2	27	27.1	27.3	27.9	28.3	28	26.8	27.2	27.1	24.2	26.2	27.1	25.9
20.2	19.1	18.9	20.6	20.1	19.4	21.1	19.5	19.7	19.2	18.1	19.5	18.2	19.5	20.4	20.5	23.5	27.6	23.1	21.2	20.3	19.6	20.7	19.3	20.6	19.3	19.3	17.9	16.9	18.2	18.9	17.2	20	19.3	17.4	20.1	20.6	19.9	22.8	26.4	20.1	18.7	18.2	19	19.7	20.5	20.2	18.9	20.8	20.8	19.3	20.2	20	17.3	19.7	21.4	19.4	20.5	18.9	19.5	20.7	19.8	21.2	20.8	21.8	22	20.8	19.7	21.2	21.2	21.9	21.8	22.2	22.1	22.1	21	22.9	23.7	21.1	23.3	21.6	21.9	22.4	23.3	24.8	24	23.5	22.9	23.2	22.3	21.4	21.1	22.2	21.5	21.6	22.1	21.7	21.8	23.1	22.1	21.6	21.7	23	22.6	23	22.1	23.1	23.1	23.9	22.2	21.7	21.5	22.2	21.6	19.9	21.7	21	23.9	21.6	22.4	22.9	23.4	23.1	23	23.4	23	24	23.8	24.1	25	24.5	25	24.1	24.1	23.7	24.8	26	25.2	26.7	27.4	25.5	25.2	26.2	25.5	25.3	26.9	26	26.1	25.2	25.5	26.9	26.5	27.7	27	27.2	27	27.1	27.3	27.9	28.3	28	26.8	27.2	27.1	24.2	26.2	27.1	25.9
20.2	19.1	18.9	20.6	20.1	19.4	21.1	19.5	19.7	19.2	18.1	19.5	18.2	19.5	20.4	20.5	23.5	27.6	23.1	21.2	20.3	19.6	20.7	19.3	20.6	19.3	19.3	17.9	16.9	18.2	18.9	17.2	20	19.3	17.4	20.1	20.6	19.9	22.8	26.4	20.1	18.7	18.2	19	19.7	20.5	20.2	18.9	20.8	20.8	19.3	20.2	20	17.3	19.7	21.4	19.4	20.5	18.9	19.5	20.7	19.8	21.2	20.8	21.8	22	20.8	19.7	21.2	21.2	21.9	21.8	22.2	22.1	22.1	21	22.9	23.7	21.1	23.3	21.6	21.9	22.4	23.3	24.8	24	23.5	22.9	23.2	22.3	21.4	21.1	22.2	21.5	21.6	22.1	21.7	21.8	23.1	22.1	21.6	21.7	23	22.6	23	22.1	23.1	23.1	23.9	22.2	21.7	21.5	22.2	21.6	19.9	21.7	21	23.9	21.6	22.4	22.9	23.4	23.1	23	23.4	23	24	23.8	24.1	25	24.5	25	24.1	24.1	23.7	24.8	26	25.2	26.7	27.4	25.5	25.2	26.2	25.5	25.3	26.9	26	26.1	25.2	25.5	26.9	26.5	27.7	27	27.2	27	27.1	27.3	27.9	28.3	28	26.8	27.2	27.1	24.2	26.2	27.1	25.9
16.6	18.1	18.1	18.8	16.7	16.7	17.3	16.8	17.7	16.5	16	17.6	17	19	20.5	18.8	19.3	24	23.1	22.8	18.7	19	20.5	19.7	18.9	19	18.5	16.9	16.8	17	16.3	15.9	16.5	16.7	16.4	18.2	18.8	18.9	24.3	21.1	20.3	19.9	18.7	18.9	20.1	20.3	19	19.2	20.1	18.8	19.6	19	19.5	17.1	20	21.2	19.1	20.5	18.6	20.2	18.4	19.9	19.4	22.2	22.5	22.8	20.4	19.2	20.8	20.1	20.6	21.3	21.5	23.2	21.4	21.2	21.5	24.2	22.7	21.8	21.3	21.9	24	24.4	25.9	23.3	24.5	23.7	23.7	20.7	20.2	21.6	21.1	20.8	19.5	21.4	22	22.4	22.5	22	22.7	23	22.7	22.6	22.5	22.1	22.1	25.9	24.1	21.4	20.8	20.7	21.4	20.1	20.3	22.3	22.4	22.8	23.1	23.2	23.4	23.7	22.9	22.2	23.6	23.5	24.8	26.1	25.3	24.9	24.8	23.8	24.4	24.1	24.5	24.5	25.1	25.1	28.6	25.7	25.8	24.7	26	25.3	24.9	27.5	30.3	27.6	27.6	28.3	27.4	28.3	28.1	28.3	28.4	29.5	27.7	27.5	27.9	27.2	27.7	27.7	26.4	26.5	26	26.6	27.6	27
19.5	21.1	20.2	20.3	19.9	20.9	18.8	18.8	19.3	18	19	19.8	18.6	18.3	20.2	21.3	22.6	23.6	20.8	22.2	21.4	21.7	18.9	19.7	18.5	18	20	21.2	17.7	19.3	19.2	18.4	20.4	21.5	19.7	19.4	19.4	19.9	20.6	25.5	18.8	18	18.8	22	21.2	22.2	19.1	17.5	20.7	22.4	21.1	18.8	22.1	17.1	21.3	23.1	18.7	20.7	20.4	20.8	21.5	19.2	18.7	19.3	19.4	20.1	22.4	21.9	22.3	21.2	20.7	23.6	20.2	19.4	22.8	23.6	21	20.8	24.1	23.2	24.8	25.2	23.2	24.8	24.1	22	21.2	23.6	24.3	21	22.5	24.3	24.2	24.2	22.7	24	20.2	20.4	23.9	20.4	21.3	24.7	21.1	22.4	22.9	21.6	23.1	26.3	23.9	23.8	24.7	20.9	20.2	21	22.6	23.8	22.8	24.2	24.6	24.2	23.9	25.5	24.2	22.9	24.1	26.6	25.2	27.2	26.2	24.4	22.7	23.4	26.5	26.7	27.3	28.5	26.3	24	25	25.3	24.2	25.9	24.6	24.2	25.6	24.3	27.3	25.9	26.9	28	28.4	25.6	25.8	26.1	25.3	25.8	26.1	25.7	26.1	26.1	26.4	29.7	28.2	27.1	28.1	27.9	28.5	28.6
19.5	21.1	20.2	20.3	19.9	20.9	18.8	18.8	19.3	18	19	19.8	18.6	18.3	20.2	21.3	22.6	23.6	20.8	22.2	21.4	21.7	18.9	19.7	18.5	18	20	21.2	17.7	19.3	19.2	18.4	20.4	21.5	19.7	19.4	19.4	19.9	20.6	25.5	18.8	18	18.8	22	21.2	22.2	19.1	17.5	20.7	22.4	21.1	18.8	22.1	17.1	21.3	23.1	18.7	20.7	20.4	20.8	21.5	19.2	18.7	19.3	19.4	20.1	22.4	21.9	22.3	21.2	20.7	23.6	20.2	19.4	22.8	23.6	21	20.8	24.1	23.2	24.8	25.2	23.2	24.8	24.1	22	21.2	23.6	24.3	21	22.5	24.3	24.2	24.2	22.7	24	20.2	20.4	23.9	20.4	21.3	24.7	21.1	22.4	22.9	21.6	23.1	26.3	23.9	23.8	24.7	20.9	20.2	21	22.6	23.8	22.8	24.2	24.6	24.2	23.9	25.5	24.2	22.9	24.1	26.6	25.2	27.2	26.2	24.4	22.7	23.4	26.5	26.7	27.3	28.5	26.3	24	25	25.3	24.2	25.9	24.6	24.2	25.6	24.3	27.3	25.9	26.9	28	28.4	25.6	25.8	26.1	25.3	25.8	26.1	25.7	26.1	26.1	26.4	29.7	28.2	27.1	28.1	27.9	28.5	28.6
16.3	16.3	14.7	19.4	18.5	18.2	18.5	18.5	18.7	18.8	17.9	16.7	16.4	18.4	19.3	19.1	21.5	24.3	21	21.7	18.5	19.2	19.7	18.9	19.4	19.4	15.8	15.7	15.2	15.7	15.7	14.6	16	15.9	16	18.1	19.2	19.4	22.6	23.3	19.3	19	16	16	16.6	16.1	16.6	16.9	17.1	17.7	18.1	20.7	18.8	15.7	16.7	18.5	16.2	18.6	19.4	19.2	19.2	17.6	18	17.4	20.7	17.7	18	21.1	20.4	20.8	21.7	21.6	20.8	18	17.6	20.5	20	20.6	20.6	22.9	22.7	21.7	21.2	22.1	27.1	22.6	23	21.6	21.1	22.2	20.6	20.3	18.9	19.6	18	18	20.7	21.1	21.9	21.1	21.9	23	22.8	22.6	21.8	22.9	22.7	23.2	22.1	20.3	20.8	23.9	23.7	21.6	22.6	20.5	23.4	22	22.7	23	20.6	23	22.5	24.3	22.8	24.1	25.2	26	24.9	25.9	24.3	24.1	23.4	25.3	25.7	26.5	26.9	26.8	28.1	26.5	26.5	25.2	25.6	25.4	26	26.3	27.1	26.1	26.3	26.3	26.6	26.5	27.5	27.7	27.2	28.3	27.5	27.5	28.3	27.5	28	24.8	25.6	26.7	26	26.2	27.1	27.2
16.3	16.3	14.7	19.4	18.5	18.2	18.5	18.5	18.7	18.8	17.9	16.7	16.4	18.4	19.3	19.1	21.5	24.3	21	21.7	18.5	19.2	19.7	18.9	19.4	19.4	15.8	15.7	15.2	15.7	15.7	14.6	16	15.9	16	18.1	19.2	19.4	22.6	23.3	19.3	19	16	16	16.6	16.1	16.6	16.9	17.1	17.7	18.1	20.7	18.8	15.7	16.7	18.5	16.2	18.6	19.4	19.2	19.2	17.6	18	17.4	20.7	17.7	18	21.1	20.4	20.8	21.7	21.6	20.8	18	17.6	20.5	20	20.6	20.6	22.9	22.7	21.7	21.2	22.1	27.1	22.6	23	21.6	21.1	22.2	20.6	20.3	18.9	19.6	18	18	20.7	21.1	21.9	21.1	21.9	23	22.8	22.6	21.8	22.9	22.7	23.2	22.1	20.3	20.8	23.9	23.7	21.6	22.6	20.5	23.4	22	22.7	23	20.6	23	22.5	24.3	22.8	24.1	25.2	26	24.9	25.9	24.3	24.1	23.4	25.3	25.7	26.5	26.9	26.8	28.1	26.5	26.5	25.2	25.6	25.4	26	26.3	27.1	26.1	26.3	26.3	26.6	26.5	27.5	27.7	27.2	28.3	27.5	27.5	28.3	27.5	28	24.8	25.6	26.7	26	26.2	27.1	27.2
20	20.1	19.2	19	19.1	19.7	20	23	20.7	22.4	25.7	24.5	22.2	22.7	21.6	22.8	22.8	22.7	19.6	20.6	19.7	16.7	20.9	19.3	17	20.9	21.2	21.4	19.4	20.1	22.7	24.1	24.4	22.2	21.1	21	21.8	22.5	23.9	19.1	19.1	20.6	22.7	21.5	21.9	22.8	17.2	20.8	22.1	21.4	20.8	21.4	22.1	21.9	21.4	22.9	21.3	21.7	22.7	22.6	22.5	22.4	21.7	23.8	23.9	22.3	20.2	21.1	23.6	23.5	23.2	25.3	22.4	24.6	23.4	25.7	25.7	27.6	25.4	25.4	25.6	24.3	24.9	24.5	24.5	25.2	25.7	24.9	24	23.5	24.6	25.3	22.5	24.1	25.5	25.2	26	24.8	25.4	26.1	27.3	25.1	24.4	25.6	22.7	23.4	23.3	23.4	25.3	25.2	25.2	25.7	26	26.5	26.1	25.9	25.3	27	25	28.3	27.5	28	27.4	27.6	25.3	29	27.5	25.9	27.5	30.1	29.8	28.7	29.3	28.3	27.8	28.5	28.6	28.8	28.9	29.3	28.8	29.4	29.8	29.9	29.9	31.1	30.4	30.3	31	30.7	29.7	30.9	29.3	30.6	30	31	28.8	28.8	30.1	30.5	28.1	30.4	29.8	29	27.6	29.9	29.8	29.1
18.8	19.3	18	19	19.8	18.6	18.3	20.2	21.3	22.6	23.6	20.8	22.2	21.4	21.7	18.9	19.7	18.5	18	20	21.2	17.7	19.3	19.2	18.4	20.4	21.5	19.7	19.4	19.4	19.9	20.6	25.5	18.8	18	18.8	22	21.2	22.2	19.1	17.5	20.7	22.4	21.1	18.8	22.1	17.1	21.3	23.1	18.7	20.7	20.4	20.8	21.5	19.2	18.7	19.3	19.4	20.1	22.4	21.9	22.3	21.2	20.7	23.6	20.2	19.4	22.8	23.6	21	20.8	24.1	23.2	24.8	25.2	23.2	24.8	24.1	22	21.2	23.6	24.3	21	22.5	24.3	24.2	24.2	22.7	24	20.2	20.4	23.9	20.4	21.3	24.7	21.1	22.4	22.9	21.6	23.1	26.3	23.9	23.8	24.7	20.9	20.2	21	22.6	23.8	22.8	24.2	24.6	24.2	23.9	25.5	24.2	22.9	24.1	26.6	25.2	27.2	26.2	24.4	22.7	23.4	26.5	26.7	27.3	28.5	26.3	24	25	25.3	24.2	25.9	24.6	24.2	25.6	24.3	27.3	25.9	26.9	28	28.4	25.6	25.8	26.1	25.3	25.8	26.1	25.7	26.1	26.1	26.4	29.7	28.2	27.1	28.1	27.9	28.5	28.6	26.7	28.1	27.5	27.1	27.1	29.2	26.9
19.5	19.7	19.2	18.1	19.5	18.2	19.5	20.4	20.5	23.5	27.6	23.1	21.2	20.3	19.6	20.7	19.3	20.6	19.3	19.3	17.9	16.9	18.2	18.9	17.2	20	19.3	17.4	20.1	20.6	19.9	22.8	26.4	20.1	18.7	18.2	19	19.7	20.5	20.2	18.9	20.8	20.8	19.3	20.2	20	17.3	19.7	21.4	19.4	20.5	18.9	19.5	20.7	19.8	21.2	20.8	21.8	22	20.8	19.7	21.2	21.2	21.9	21.8	22.2	22.1	22.1	21	22.9	23.7	21.1	23.3	21.6	21.9	22.4	23.3	24.8	24	23.5	22.9	23.2	22.3	21.4	21.1	22.2	21.5	21.6	22.1	21.7	21.8	23.1	22.1	21.6	21.7	23	22.6	23	22.1	23.1	23.1	23.9	22.2	21.7	21.5	22.2	21.6	19.9	21.7	21	23.9	21.6	22.4	22.9	23.4	23.1	23	23.4	23	24	23.8	24.1	25	24.5	25	24.1	24.1	23.7	24.8	26	25.2	26.7	27.4	25.5	25.2	26.2	25.5	25.3	26.9	26	26.1	25.2	25.5	26.9	26.5	27.7	27	27.2	27	27.1	27.3	27.9	28.3	28	26.8	27.2	27.1	24.2	26.2	27.1	25.9	27.4	28.1	27.9	26.8	28	26.9	27.9
18.8	19.3	18	19	19.8	18.6	18.3	20.2	21.3	22.6	23.6	20.8	22.2	21.4	21.7	18.9	19.7	18.5	18	20	21.2	17.7	19.3	19.2	18.4	20.4	21.5	19.7	19.4	19.4	19.9	20.6	25.5	18.8	18	18.8	22	21.2	22.2	19.1	17.5	20.7	22.4	21.1	18.8	22.1	17.1	21.3	23.1	18.7	20.7	20.4	20.8	21.5	19.2	18.7	19.3	19.4	20.1	22.4	21.9	22.3	21.2	20.7	23.6	20.2	19.4	22.8	23.6	21	20.8	24.1	23.2	24.8	25.2	23.2	24.8	24.1	22	21.2	23.6	24.3	21	22.5	24.3	24.2	24.2	22.7	24	20.2	20.4	23.9	20.4	21.3	24.7	21.1	22.4	22.9	21.6	23.1	26.3	23.9	23.8	24.7	20.9	20.2	21	22.6	23.8	22.8	24.2	24.6	24.2	23.9	25.5	24.2	22.9	24.1	26.6	25.2	27.2	26.2	24.4	22.7	23.4	26.5	26.7	27.3	28.5	26.3	24	25	25.3	24.2	25.9	24.6	24.2	25.6	24.3	27.3	25.9	26.9	28	28.4	25.6	25.8	26.1	25.3	25.8	26.1	25.7	26.1	26.1	26.4	29.7	28.2	27.1	28.1	27.9	28.5	28.6	26.7	28.1	27.5	27.1	27.1	29.2	26.9
19.5	19.7	19.2	18.1	19.5	18.2	19.5	20.4	20.5	23.5	27.6	23.1	21.2	20.3	19.6	20.7	19.3	20.6	19.3	19.3	17.9	16.9	18.2	18.9	17.2	20	19.3	17.4	20.1	20.6	19.9	22.8	26.4	20.1	18.7	18.2	19	19.7	20.5	20.2	18.9	20.8	20.8	19.3	20.2	20	17.3	19.7	21.4	19.4	20.5	18.9	19.5	20.7	19.8	21.2	20.8	21.8	22	20.8	19.7	21.2	21.2	21.9	21.8	22.2	22.1	22.1	21	22.9	23.7	21.1	23.3	21.6	21.9	22.4	23.3	24.8	24	23.5	22.9	23.2	22.3	21.4	21.1	22.2	21.5	21.6	22.1	21.7	21.8	23.1	22.1	21.6	21.7	23	22.6	23	22.1	23.1	23.1	23.9	22.2	21.7	21.5	22.2	21.6	19.9	21.7	21	23.9	21.6	22.4	22.9	23.4	23.1	23	23.4	23	24	23.8	24.1	25	24.5	25	24.1	24.1	23.7	24.8	26	25.2	26.7	27.4	25.5	25.2	26.2	25.5	25.3	26.9	26	26.1	25.2	25.5	26.9	26.5	27.7	27	27.2	27	27.1	27.3	27.9	28.3	28	26.8	27.2	27.1	24.2	26.2	27.1	25.9	27.4	28.1	27.9	26.8	28	26.9	27.9
18.8	19.3	18	19	19.8	18.6	18.3	20.2	21.3	22.6	23.6	20.8	22.2	21.4	21.7	18.9	19.7	18.5	18	20	21.2	17.7	19.3	19.2	18.4	20.4	21.5	19.7	19.4	19.4	19.9	20.6	25.5	18.8	18	18.8	22	21.2	22.2	19.1	17.5	20.7	22.4	21.1	18.8	22.1	17.1	21.3	23.1	18.7	20.7	20.4	20.8	21.5	19.2	18.7	19.3	19.4	20.1	22.4	21.9	22.3	21.2	20.7	23.6	20.2	19.4	22.8	23.6	21	20.8	24.1	23.2	24.8	25.2	23.2	24.8	24.1	22	21.2	23.6	24.3	21	22.5	24.3	24.2	24.2	22.7	24	20.2	20.4	23.9	20.4	21.3	24.7	21.1	22.4	22.9	21.6	23.1	26.3	23.9	23.8	24.7	20.9	20.2	21	22.6	23.8	22.8	24.2	24.6	24.2	23.9	25.5	24.2	22.9	24.1	26.6	25.2	27.2	26.2	24.4	22.7	23.4	26.5	26.7	27.3	28.5	26.3	24	25	25.3	24.2	25.9	24.6	24.2	25.6	24.3	27.3	25.9	26.9	28	28.4	25.6	25.8	26.1	25.3	25.8	26.1	25.7	26.1	26.1	26.4	29.7	28.2	27.1	28.1	27.9	28.5	28.6	26.7	28.1	27.5	27.1	27.1	29.2	26.9
16.8	17.7	16.5	16	17.6	17	19	20.5	18.8	19.3	24	23.1	22.8	18.7	19	20.5	19.7	18.9	19	18.5	16.9	16.8	17	16.3	15.9	16.5	16.7	16.4	18.2	18.8	18.9	24.3	21.1	20.3	19.9	18.7	18.9	20.1	20.3	19	19.2	20.1	18.8	19.6	19	19.5	17.1	20	21.2	19.1	20.5	18.6	20.2	18.4	19.9	19.4	22.2	22.5	22.8	20.4	19.2	20.8	20.1	20.6	21.3	21.5	23.2	21.4	21.2	21.5	24.2	22.7	21.8	21.3	21.9	24	24.4	25.9	23.3	24.5	23.7	23.7	20.7	20.2	21.6	21.1	20.8	19.5	21.4	22	22.4	22.5	22	22.7	23	22.7	22.6	22.5	22.1	22.1	25.9	24.1	21.4	20.8	20.7	21.4	20.1	20.3	22.3	22.4	22.8	23.1	23.2	23.4	23.7	22.9	22.2	23.6	23.5	24.8	26.1	25.3	24.9	24.8	23.8	24.4	24.1	24.5	24.5	25.1	25.1	28.6	25.7	25.8	24.7	26	25.3	24.9	27.5	30.3	27.6	27.6	28.3	27.4	28.3	28.1	28.3	28.4	29.5	27.7	27.5	27.9	27.2	27.7	27.7	26.4	26.5	26	26.6	27.6	27	28.6	25.7	24.2	26.1	28.3	26.1	26.3
16.8	17.7	16.5	16	17.6	17	19	20.5	18.8	19.3	24	23.1	22.8	18.7	19	20.5	19.7	18.9	19	18.5	16.9	16.8	17	16.3	15.9	16.5	16.7	16.4	18.2	18.8	18.9	24.3	21.1	20.3	19.9	18.7	18.9	20.1	20.3	19	19.2	20.1	18.8	19.6	19	19.5	17.1	20	21.2	19.1	20.5	18.6	20.2	18.4	19.9	19.4	22.2	22.5	22.8	20.4	19.2	20.8	20.1	20.6	21.3	21.5	23.2	21.4	21.2	21.5	24.2	22.7	21.8	21.3	21.9	24	24.4	25.9	23.3	24.5	23.7	23.7	20.7	20.2	21.6	21.1	20.8	19.5	21.4	22	22.4	22.5	22	22.7	23	22.7	22.6	22.5	22.1	22.1	25.9	24.1	21.4	20.8	20.7	21.4	20.1	20.3	22.3	22.4	22.8	23.1	23.2	23.4	23.7	22.9	22.2	23.6	23.5	24.8	26.1	25.3	24.9	24.8	23.8	24.4	24.1	24.5	24.5	25.1	25.1	28.6	25.7	25.8	24.7	26	25.3	24.9	27.5	30.3	27.6	27.6	28.3	27.4	28.3	28.1	28.3	28.4	29.5	27.7	27.5	27.9	27.2	27.7	27.7	26.4	26.5	26	26.6	27.6	27	28.6	25.7	24.2	26.1	28.3	26.1	26.3
18.8	19.3	18	19	19.8	18.6	18.3	20.2	21.3	22.6	23.6	20.8	22.2	21.4	21.7	18.9	19.7	18.5	18	20	21.2	17.7	19.3	19.2	18.4	20.4	21.5	19.7	19.4	19.4	19.9	20.6	25.5	18.8	18	18.8	22	21.2	22.2	19.1	17.5	20.7	22.4	21.1	18.8	22.1	17.1	21.3	23.1	18.7	20.7	20.4	20.8	21.5	19.2	18.7	19.3	19.4	20.1	22.4	21.9	22.3	21.2	20.7	23.6	20.2	19.4	22.8	23.6	21	20.8	24.1	23.2	24.8	25.2	23.2	24.8	24.1	22	21.2	23.6	24.3	21	22.5	24.3	24.2	24.2	22.7	24	20.2	20.4	23.9	20.4	21.3	24.7	21.1	22.4	22.9	21.6	23.1	26.3	23.9	23.8	24.7	20.9	20.2	21	22.6	23.8	22.8	24.2	24.6	24.2	23.9	25.5	24.2	22.9	24.1	26.6	25.2	27.2	26.2	24.4	22.7	23.4	26.5	26.7	27.3	28.5	26.3	24	25	25.3	24.2	25.9	24.6	24.2	25.6	24.3	27.3	25.9	26.9	28	28.4	25.6	25.8	26.1	25.3	25.8	26.1	25.7	26.1	26.1	26.4	29.7	28.2	27.1	28.1	27.9	28.5	28.6	26.7	28.1	27.5	27.1	27.1	29.2	26.9
18.8	19.3	18	19	19.8	18.6	18.3	20.2	21.3	22.6	23.6	20.8	22.2	21.4	21.7	18.9	19.7	18.5	18	20	21.2	17.7	19.3	19.2	18.4	20.4	21.5	19.7	19.4	19.4	19.9	20.6	25.5	18.8	18	18.8	22	21.2	22.2	19.1	17.5	20.7	22.4	21.1	18.8	22.1	17.1	21.3	23.1	18.7	20.7	20.4	20.8	21.5	19.2	18.7	19.3	19.4	20.1	22.4	21.9	22.3	21.2	20.7	23.6	20.2	19.4	22.8	23.6	21	20.8	24.1	23.2	24.8	25.2	23.2	24.8	24.1	22	21.2	23.6	24.3	21	22.5	24.3	24.2	24.2	22.7	24	20.2	20.4	23.9	20.4	21.3	24.7	21.1	22.4	22.9	21.6	23.1	26.3	23.9	23.8	24.7	20.9	20.2	21	22.6	23.8	22.8	24.2	24.6	24.2	23.9	25.5	24.2	22.9	24.1	26.6	25.2	27.2	26.2	24.4	22.7	23.4	26.5	26.7	27.3	28.5	26.3	24	25	25.3	24.2	25.9	24.6	24.2	25.6	24.3	27.3	25.9	26.9	28	28.4	25.6	25.8	26.1	25.3	25.8	26.1	25.7	26.1	26.1	26.4	29.7	28.2	27.1	28.1	27.9	28.5	28.6	26.7	28.1	27.5	27.1	27.1	29.2	26.9
18.8	19.3	18	19	19.8	18.6	18.3	20.2	21.3	22.6	23.6	20.8	22.2	21.4	21.7	18.9	19.7	18.5	18	20	21.2	17.7	19.3	19.2	18.4	20.4	21.5	19.7	19.4	19.4	19.9	20.6	25.5	18.8	18	18.8	22	21.2	22.2	19.1	17.5	20.7	22.4	21.1	18.8	22.1	17.1	21.3	23.1	18.7	20.7	20.4	20.8	21.5	19.2	18.7	19.3	19.4	20.1	22.4	21.9	22.3	21.2	20.7	23.6	20.2	19.4	22.8	23.6	21	20.8	24.1	23.2	24.8	25.2	23.2	24.8	24.1	22	21.2	23.6	24.3	21	22.5	24.3	24.2	24.2	22.7	24	20.2	20.4	23.9	20.4	21.3	24.7	21.1	22.4	22.9	21.6	23.1	26.3	23.9	23.8	24.7	20.9	20.2	21	22.6	23.8	22.8	24.2	24.6	24.2	23.9	25.5	24.2	22.9	24.1	26.6	25.2	27.2	26.2	24.4	22.7	23.4	26.5	26.7	27.3	28.5	26.3	24	25	25.3	24.2	25.9	24.6	24.2	25.6	24.3	27.3	25.9	26.9	28	28.4	25.6	25.8	26.1	25.3	25.8	26.1	25.7	26.1	26.1	26.4	29.7	28.2	27.1	28.1	27.9	28.5	28.6	26.7	28.1	27.5	27.1	27.1	29.2	26.9
18.8	19.3	18	19	19.8	18.6	18.3	20.2	21.3	22.6	23.6	20.8	22.2	21.4	21.7	18.9	19.7	18.5	18	20	21.2	17.7	19.3	19.2	18.4	20.4	21.5	19.7	19.4	19.4	19.9	20.6	25.5	18.8	18	18.8	22	21.2	22.2	19.1	17.5	20.7	22.4	21.1	18.8	22.1	17.1	21.3	23.1	18.7	20.7	20.4	20.8	21.5	19.2	18.7	19.3	19.4	20.1	22.4	21.9	22.3	21.2	20.7	23.6	20.2	19.4	22.8	23.6	21	20.8	24.1	23.2	24.8	25.2	23.2	24.8	24.1	22	21.2	23.6	24.3	21	22.5	24.3	24.2	24.2	22.7	24	20.2	20.4	23.9	20.4	21.3	24.7	21.1	22.4	22.9	21.6	23.1	26.3	23.9	23.8	24.7	20.9	20.2	21	22.6	23.8	22.8	24.2	24.6	24.2	23.9	25.5	24.2	22.9	24.1	26.6	25.2	27.2	26.2	24.4	22.7	23.4	26.5	26.7	27.3	28.5	26.3	24	25	25.3	24.2	25.9	24.6	24.2	25.6	24.3	27.3	25.9	26.9	28	28.4	25.6	25.8	26.1	25.3	25.8	26.1	25.7	26.1	26.1	26.4	29.7	28.2	27.1	28.1	27.9	28.5	28.6	26.7	28.1	27.5	27.1	27.1	29.2	26.9
20	20.1	19.2	19	19.1	19.7	20	23	20.7	22.4	25.7	24.5	22.2	22.7	21.6	22.8	22.8	22.7	19.6	20.6	19.7	16.7	20.9	19.3	17	20.9	21.2	21.4	19.4	20.1	22.7	24.1	24.4	22.2	21.1	21	21.8	22.5	23.9	19.1	19.1	20.6	22.7	21.5	21.9	22.8	17.2	20.8	22.1	21.4	20.8	21.4	22.1	21.9	21.4	22.9	21.3	21.7	22.7	22.6	22.5	22.4	21.7	23.8	23.9	22.3	20.2	21.1	23.6	23.5	23.2	25.3	22.4	24.6	23.4	25.7	25.7	27.6	25.4	25.4	25.6	24.3	24.9	24.5	24.5	25.2	25.7	24.9	24	23.5	24.6	25.3	22.5	24.1	25.5	25.2	26	24.8	25.4	26.1	27.3	25.1	24.4	25.6	22.7	23.4	23.3	23.4	25.3	25.2	25.2	25.7	26	26.5	26.1	25.9	25.3	27	25	28.3	27.5	28	27.4	27.6	25.3	29	27.5	25.9	27.5	30.1	29.8	28.7	29.3	28.3	27.8	28.5	28.6	28.8	28.9	29.3	28.8	29.4	29.8	29.9	29.9	31.1	30.4	30.3	31	30.7	29.7	30.9	29.3	30.6	30	31	28.8	28.8	30.1	30.5	28.1	30.4	29.8	29	27.6	29.9	29.8	29.1
19.5	19.7	19.2	18.1	19.5	18.2	19.5	20.4	20.5	23.5	27.6	23.1	21.2	20.3	19.6	20.7	19.3	20.6	19.3	19.3	17.9	16.9	18.2	18.9	17.2	20	19.3	17.4	20.1	20.6	19.9	22.8	26.4	20.1	18.7	18.2	19	19.7	20.5	20.2	18.9	20.8	20.8	19.3	20.2	20	17.3	19.7	21.4	19.4	20.5	18.9	19.5	20.7	19.8	21.2	20.8	21.8	22	20.8	19.7	21.2	21.2	21.9	21.8	22.2	22.1	22.1	21	22.9	23.7	21.1	23.3	21.6	21.9	22.4	23.3	24.8	24	23.5	22.9	23.2	22.3	21.4	21.1	22.2	21.5	21.6	22.1	21.7	21.8	23.1	22.1	21.6	21.7	23	22.6	23	22.1	23.1	23.1	23.9	22.2	21.7	21.5	22.2	21.6	19.9	21.7	21	23.9	21.6	22.4	22.9	23.4	23.1	23	23.4	23	24	23.8	24.1	25	24.5	25	24.1	24.1	23.7	24.8	26	25.2	26.7	27.4	25.5	25.2	26.2	25.5	25.3	26.9	26	26.1	25.2	25.5	26.9	26.5	27.7	27	27.2	27	27.1	27.3	27.9	28.3	28	26.8	27.2	27.1	24.2	26.2	27.1	25.9	27.4	28.1	27.9	26.8	28	26.9	27.9
18.8	19.3	18	19	19.8	18.6	18.3	20.2	21.3	22.6	23.6	20.8	22.2	21.4	21.7	18.9	19.7	18.5	18	20	21.2	17.7	19.3	19.2	18.4	20.4	21.5	19.7	19.4	19.4	19.9	20.6	25.5	18.8	18	18.8	22	21.2	22.2	19.1	17.5	20.7	22.4	21.1	18.8	22.1	17.1	21.3	23.1	18.7	20.7	20.4	20.8	21.5	19.2	18.7	19.3	19.4	20.1	22.4	21.9	22.3	21.2	20.7	23.6	20.2	19.4	22.8	23.6	21	20.8	24.1	23.2	24.8	25.2	23.2	24.8	24.1	22	21.2	23.6	24.3	21	22.5	24.3	24.2	24.2	22.7	24	20.2	20.4	23.9	20.4	21.3	24.7	21.1	22.4	22.9	21.6	23.1	26.3	23.9	23.8	24.7	20.9	20.2	21	22.6	23.8	22.8	24.2	24.6	24.2	23.9	25.5	24.2	22.9	24.1	26.6	25.2	27.2	26.2	24.4	22.7	23.4	26.5	26.7	27.3	28.5	26.3	24	25	25.3	24.2	25.9	24.6	24.2	25.6	24.3	27.3	25.9	26.9	28	28.4	25.6	25.8	26.1	25.3	25.8	26.1	25.7	26.1	26.1	26.4	29.7	28.2	27.1	28.1	27.9	28.5	28.6	26.7	28.1	27.5	27.1	27.1	29.2	26.9
18.8	19.3	18	19	19.8	18.6	18.3	20.2	21.3	22.6	23.6	20.8	22.2	21.4	21.7	18.9	19.7	18.5	18	20	21.2	17.7	19.3	19.2	18.4	20.4	21.5	19.7	19.4	19.4	19.9	20.6	25.5	18.8	18	18.8	22	21.2	22.2	19.1	17.5	20.7	22.4	21.1	18.8	22.1	17.1	21.3	23.1	18.7	20.7	20.4	20.8	21.5	19.2	18.7	19.3	19.4	20.1	22.4	21.9	22.3	21.2	20.7	23.6	20.2	19.4	22.8	23.6	21	20.8	24.1	23.2	24.8	25.2	23.2	24.8	24.1	22	21.2	23.6	24.3	21	22.5	24.3	24.2	24.2	22.7	24	20.2	20.4	23.9	20.4	21.3	24.7	21.1	22.4	22.9	21.6	23.1	26.3	23.9	23.8	24.7	20.9	20.2	21	22.6	23.8	22.8	24.2	24.6	24.2	23.9	25.5	24.2	22.9	24.1	26.6	25.2	27.2	26.2	24.4	22.7	23.4	26.5	26.7	27.3	28.5	26.3	24	25	25.3	24.2	25.9	24.6	24.2	25.6	24.3	27.3	25.9	26.9	28	28.4	25.6	25.8	26.1	25.3	25.8	26.1	25.7	26.1	26.1	26.4	29.7	28.2	27.1	28.1	27.9	28.5	28.6	26.7	28.1	27.5	27.1	27.1	29.2	26.9
18.8	19.3	18	19	19.8	18.6	18.3	20.2	21.3	22.6	23.6	20.8	22.2	21.4	21.7	18.9	19.7	18.5	18	20	21.2	17.7	19.3	19.2	18.4	20.4	21.5	19.7	19.4	19.4	19.9	20.6	25.5	18.8	18	18.8	22	21.2	22.2	19.1	17.5	20.7	22.4	21.1	18.8	22.1	17.1	21.3	23.1	18.7	20.7	20.4	20.8	21.5	19.2	18.7	19.3	19.4	20.1	22.4	21.9	22.3	21.2	20.7	23.6	20.2	19.4	22.8	23.6	21	20.8	24.1	23.2	24.8	25.2	23.2	24.8	24.1	22	21.2	23.6	24.3	21	22.5	24.3	24.2	24.2	22.7	24	20.2	20.4	23.9	20.4	21.3	24.7	21.1	22.4	22.9	21.6	23.1	26.3	23.9	23.8	24.7	20.9	20.2	21	22.6	23.8	22.8	24.2	24.6	24.2	23.9	25.5	24.2	22.9	24.1	26.6	25.2	27.2	26.2	24.4	22.7	23.4	26.5	26.7	27.3	28.5	26.3	24	25	25.3	24.2	25.9	24.6	24.2	25.6	24.3	27.3	25.9	26.9	28	28.4	25.6	25.8	26.1	25.3	25.8	26.1	25.7	26.1	26.1	26.4	29.7	28.2	27.1	28.1	27.9	28.5	28.6	26.7	28.1	27.5	27.1	27.1	29.2	26.9
18.8	19.3	18	19	19.8	18.6	18.3	20.2	21.3	22.6	23.6	20.8	22.2	21.4	21.7	18.9	19.7	18.5	18	20	21.2	17.7	19.3	19.2	18.4	20.4	21.5	19.7	19.4	19.4	19.9	20.6	25.5	18.8	18	18.8	22	21.2	22.2	19.1	17.5	20.7	22.4	21.1	18.8	22.1	17.1	21.3	23.1	18.7	20.7	20.4	20.8	21.5	19.2	18.7	19.3	19.4	20.1	22.4	21.9	22.3	21.2	20.7	23.6	20.2	19.4	22.8	23.6	21	20.8	24.1	23.2	24.8	25.2	23.2	24.8	24.1	22	21.2	23.6	24.3	21	22.5	24.3	24.2	24.2	22.7	24	20.2	20.4	23.9	20.4	21.3	24.7	21.1	22.4	22.9	21.6	23.1	26.3	23.9	23.8	24.7	20.9	20.2	21	22.6	23.8	22.8	24.2	24.6	24.2	23.9	25.5	24.2	22.9	24.1	26.6	25.2	27.2	26.2	24.4	22.7	23.4	26.5	26.7	27.3	28.5	26.3	24	25	25.3	24.2	25.9	24.6	24.2	25.6	24.3	27.3	25.9	26.9	28	28.4	25.6	25.8	26.1	25.3	25.8	26.1	25.7	26.1	26.1	26.4	29.7	28.2	27.1	28.1	27.9	28.5	28.6	26.7	28.1	27.5	27.1	27.1	29.2	26.9
19.5	19.7	19.2	18.1	19.5	18.2	19.5	20.4	20.5	23.5	27.6	23.1	21.2	20.3	19.6	20.7	19.3	20.6	19.3	19.3	17.9	16.9	18.2	18.9	17.2	20	19.3	17.4	20.1	20.6	19.9	22.8	26.4	20.1	18.7	18.2	19	19.7	20.5	20.2	18.9	20.8	20.8	19.3	20.2	20	17.3	19.7	21.4	19.4	20.5	18.9	19.5	20.7	19.8	21.2	20.8	21.8	22	20.8	19.7	21.2	21.2	21.9	21.8	22.2	22.1	22.1	21	22.9	23.7	21.1	23.3	21.6	21.9	22.4	23.3	24.8	24	23.5	22.9	23.2	22.3	21.4	21.1	22.2	21.5	21.6	22.1	21.7	21.8	23.1	22.1	21.6	21.7	23	22.6	23	22.1	23.1	23.1	23.9	22.2	21.7	21.5	22.2	21.6	19.9	21.7	21	23.9	21.6	22.4	22.9	23.4	23.1	23	23.4	23	24	23.8	24.1	25	24.5	25	24.1	24.1	23.7	24.8	26	25.2	26.7	27.4	25.5	25.2	26.2	25.5	25.3	26.9	26	26.1	25.2	25.5	26.9	26.5	27.7	27	27.2	27	27.1	27.3	27.9	28.3	28	26.8	27.2	27.1	24.2	26.2	27.1	25.9	27.4	28.1	27.9	26.8	28	26.9	27.9
20.2	21.3	22.6	23.6	20.8	22.2	21.4	21.7	18.9	19.7	18.5	18	20	21.2	17.7	19.3	19.2	18.4	20.4	21.5	19.7	19.4	19.4	19.9	20.6	25.5	18.8	18	18.8	22	21.2	22.2	19.1	17.5	20.7	22.4	21.1	18.8	22.1	17.1	21.3	23.1	18.7	20.7	20.4	20.8	21.5	19.2	18.7	19.3	19.4	20.1	22.4	21.9	22.3	21.2	20.7	23.6	20.2	19.4	22.8	23.6	21	20.8	24.1	23.2	24.8	25.2	23.2	24.8	24.1	22	21.2	23.6	24.3	21	22.5	24.3	24.2	24.2	22.7	24	20.2	20.4	23.9	20.4	21.3	24.7	21.1	22.4	22.9	21.6	23.1	26.3	23.9	23.8	24.7	20.9	20.2	21	22.6	23.8	22.8	24.2	24.6	24.2	23.9	25.5	24.2	22.9	24.1	26.6	25.2	27.2	26.2	24.4	22.7	23.4	26.5	26.7	27.3	28.5	26.3	24	25	25.3	24.2	25.9	24.6	24.2	25.6	24.3	27.3	25.9	26.9	28	28.4	25.6	25.8	26.1	25.3	25.8	26.1	25.7	26.1	26.1	26.4	29.7	28.2	27.1	28.1	27.9	28.5	28.6	26.7	28.1	27.5	27.1	27.1	29.2	26.9	29.4	26.8	26.8	28.3	28.8	26.4	26.5
20.2	21.3	22.6	23.6	20.8	22.2	21.4	21.7	18.9	19.7	18.5	18	20	21.2	17.7	19.3	19.2	18.4	20.4	21.5	19.7	19.4	19.4	19.9	20.6	25.5	18.8	18	18.8	22	21.2	22.2	19.1	17.5	20.7	22.4	21.1	18.8	22.1	17.1	21.3	23.1	18.7	20.7	20.4	20.8	21.5	19.2	18.7	19.3	19.4	20.1	22.4	21.9	22.3	21.2	20.7	23.6	20.2	19.4	22.8	23.6	21	20.8	24.1	23.2	24.8	25.2	23.2	24.8	24.1	22	21.2	23.6	24.3	21	22.5	24.3	24.2	24.2	22.7	24	20.2	20.4	23.9	20.4	21.3	24.7	21.1	22.4	22.9	21.6	23.1	26.3	23.9	23.8	24.7	20.9	20.2	21	22.6	23.8	22.8	24.2	24.6	24.2	23.9	25.5	24.2	22.9	24.1	26.6	25.2	27.2	26.2	24.4	22.7	23.4	26.5	26.7	27.3	28.5	26.3	24	25	25.3	24.2	25.9	24.6	24.2	25.6	24.3	27.3	25.9	26.9	28	28.4	25.6	25.8	26.1	25.3	25.8	26.1	25.7	26.1	26.1	26.4	29.7	28.2	27.1	28.1	27.9	28.5	28.6	26.7	28.1	27.5	27.1	27.1	29.2	26.9	29.4	26.8	26.8	28.3	28.8	26.4	26.5
20.4	20.5	23.5	27.6	23.1	21.2	20.3	19.6	20.7	19.3	20.6	19.3	19.3	17.9	16.9	18.2	18.9	17.2	20	19.3	17.4	20.1	20.6	19.9	22.8	26.4	20.1	18.7	18.2	19	19.7	20.5	20.2	18.9	20.8	20.8	19.3	20.2	20	17.3	19.7	21.4	19.4	20.5	18.9	19.5	20.7	19.8	21.2	20.8	21.8	22	20.8	19.7	21.2	21.2	21.9	21.8	22.2	22.1	22.1	21	22.9	23.7	21.1	23.3	21.6	21.9	22.4	23.3	24.8	24	23.5	22.9	23.2	22.3	21.4	21.1	22.2	21.5	21.6	22.1	21.7	21.8	23.1	22.1	21.6	21.7	23	22.6	23	22.1	23.1	23.1	23.9	22.2	21.7	21.5	22.2	21.6	19.9	21.7	21	23.9	21.6	22.4	22.9	23.4	23.1	23	23.4	23	24	23.8	24.1	25	24.5	25	24.1	24.1	23.7	24.8	26	25.2	26.7	27.4	25.5	25.2	26.2	25.5	25.3	26.9	26	26.1	25.2	25.5	26.9	26.5	27.7	27	27.2	27	27.1	27.3	27.9	28.3	28	26.8	27.2	27.1	24.2	26.2	27.1	25.9	27.4	28.1	27.9	26.8	28	26.9	27.9	31.8	27.4	26.9	26.8	26.7	27.8	28.4
20.2	21.3	22.6	23.6	20.8	22.2	21.4	21.7	18.9	19.7	18.5	18	20	21.2	17.7	19.3	19.2	18.4	20.4	21.5	19.7	19.4	19.4	19.9	20.6	25.5	18.8	18	18.8	22	21.2	22.2	19.1	17.5	20.7	22.4	21.1	18.8	22.1	17.1	21.3	23.1	18.7	20.7	20.4	20.8	21.5	19.2	18.7	19.3	19.4	20.1	22.4	21.9	22.3	21.2	20.7	23.6	20.2	19.4	22.8	23.6	21	20.8	24.1	23.2	24.8	25.2	23.2	24.8	24.1	22	21.2	23.6	24.3	21	22.5	24.3	24.2	24.2	22.7	24	20.2	20.4	23.9	20.4	21.3	24.7	21.1	22.4	22.9	21.6	23.1	26.3	23.9	23.8	24.7	20.9	20.2	21	22.6	23.8	22.8	24.2	24.6	24.2	23.9	25.5	24.2	22.9	24.1	26.6	25.2	27.2	26.2	24.4	22.7	23.4	26.5	26.7	27.3	28.5	26.3	24	25	25.3	24.2	25.9	24.6	24.2	25.6	24.3	27.3	25.9	26.9	28	28.4	25.6	25.8	26.1	25.3	25.8	26.1	25.7	26.1	26.1	26.4	29.7	28.2	27.1	28.1	27.9	28.5	28.6	26.7	28.1	27.5	27.1	27.1	29.2	26.9	29.4	26.8	26.8	28.3	28.8	26.4	26.5
20.4	20.5	23.5	27.6	23.1	21.2	20.3	19.6	20.7	19.3	20.6	19.3	19.3	17.9	16.9	18.2	18.9	17.2	20	19.3	17.4	20.1	20.6	19.9	22.8	26.4	20.1	18.7	18.2	19	19.7	20.5	20.2	18.9	20.8	20.8	19.3	20.2	20	17.3	19.7	21.4	19.4	20.5	18.9	19.5	20.7	19.8	21.2	20.8	21.8	22	20.8	19.7	21.2	21.2	21.9	21.8	22.2	22.1	22.1	21	22.9	23.7	21.1	23.3	21.6	21.9	22.4	23.3	24.8	24	23.5	22.9	23.2	22.3	21.4	21.1	22.2	21.5	21.6	22.1	21.7	21.8	23.1	22.1	21.6	21.7	23	22.6	23	22.1	23.1	23.1	23.9	22.2	21.7	21.5	22.2	21.6	19.9	21.7	21	23.9	21.6	22.4	22.9	23.4	23.1	23	23.4	23	24	23.8	24.1	25	24.5	25	24.1	24.1	23.7	24.8	26	25.2	26.7	27.4	25.5	25.2	26.2	25.5	25.3	26.9	26	26.1	25.2	25.5	26.9	26.5	27.7	27	27.2	27	27.1	27.3	27.9	28.3	28	26.8	27.2	27.1	24.2	26.2	27.1	25.9	27.4	28.1	27.9	26.8	28	26.9	27.9	31.8	27.4	26.9	26.8	26.7	27.8	28.4
20.5	18.8	19.3	24	23.1	22.8	18.7	19	20.5	19.7	18.9	19	18.5	16.9	16.8	17	16.3	15.9	16.5	16.7	16.4	18.2	18.8	18.9	24.3	21.1	20.3	19.9	18.7	18.9	20.1	20.3	19	19.2	20.1	18.8	19.6	19	19.5	17.1	20	21.2	19.1	20.5	18.6	20.2	18.4	19.9	19.4	22.2	22.5	22.8	20.4	19.2	20.8	20.1	20.6	21.3	21.5	23.2	21.4	21.2	21.5	24.2	22.7	21.8	21.3	21.9	24	24.4	25.9	23.3	24.5	23.7	23.7	20.7	20.2	21.6	21.1	20.8	19.5	21.4	22	22.4	22.5	22	22.7	23	22.7	22.6	22.5	22.1	22.1	25.9	24.1	21.4	20.8	20.7	21.4	20.1	20.3	22.3	22.4	22.8	23.1	23.2	23.4	23.7	22.9	22.2	23.6	23.5	24.8	26.1	25.3	24.9	24.8	23.8	24.4	24.1	24.5	24.5	25.1	25.1	28.6	25.7	25.8	24.7	26	25.3	24.9	27.5	30.3	27.6	27.6	28.3	27.4	28.3	28.1	28.3	28.4	29.5	27.7	27.5	27.9	27.2	27.7	27.7	26.4	26.5	26	26.6	27.6	27	28.6	25.7	24.2	26.1	28.3	26.1	26.3	26.7	24.9	26.8	27.8	26.7	25.1	26.4
20.2	21.3	22.6	23.6	20.8	22.2	21.4	21.7	18.9	19.7	18.5	18	20	21.2	17.7	19.3	19.2	18.4	20.4	21.5	19.7	19.4	19.4	19.9	20.6	25.5	18.8	18	18.8	22	21.2	22.2	19.1	17.5	20.7	22.4	21.1	18.8	22.1	17.1	21.3	23.1	18.7	20.7	20.4	20.8	21.5	19.2	18.7	19.3	19.4	20.1	22.4	21.9	22.3	21.2	20.7	23.6	20.2	19.4	22.8	23.6	21	20.8	24.1	23.2	24.8	25.2	23.2	24.8	24.1	22	21.2	23.6	24.3	21	22.5	24.3	24.2	24.2	22.7	24	20.2	20.4	23.9	20.4	21.3	24.7	21.1	22.4	22.9	21.6	23.1	26.3	23.9	23.8	24.7	20.9	20.2	21	22.6	23.8	22.8	24.2	24.6	24.2	23.9	25.5	24.2	22.9	24.1	26.6	25.2	27.2	26.2	24.4	22.7	23.4	26.5	26.7	27.3	28.5	26.3	24	25	25.3	24.2	25.9	24.6	24.2	25.6	24.3	27.3	25.9	26.9	28	28.4	25.6	25.8	26.1	25.3	25.8	26.1	25.7	26.1	26.1	26.4	29.7	28.2	27.1	28.1	27.9	28.5	28.6	26.7	28.1	27.5	27.1	27.1	29.2	26.9	29.4	26.8	26.8	28.3	28.8	26.4	26.5
20.4	20.5	23.5	27.6	23.1	21.2	20.3	19.6	20.7	19.3	20.6	19.3	19.3	17.9	16.9	18.2	18.9	17.2	20	19.3	17.4	20.1	20.6	19.9	22.8	26.4	20.1	18.7	18.2	19	19.7	20.5	20.2	18.9	20.8	20.8	19.3	20.2	20	17.3	19.7	21.4	19.4	20.5	18.9	19.5	20.7	19.8	21.2	20.8	21.8	22	20.8	19.7	21.2	21.2	21.9	21.8	22.2	22.1	22.1	21	22.9	23.7	21.1	23.3	21.6	21.9	22.4	23.3	24.8	24	23.5	22.9	23.2	22.3	21.4	21.1	22.2	21.5	21.6	22.1	21.7	21.8	23.1	22.1	21.6	21.7	23	22.6	23	22.1	23.1	23.1	23.9	22.2	21.7	21.5	22.2	21.6	19.9	21.7	21	23.9	21.6	22.4	22.9	23.4	23.1	23	23.4	23	24	23.8	24.1	25	24.5	25	24.1	24.1	23.7	24.8	26	25.2	26.7	27.4	25.5	25.2	26.2	25.5	25.3	26.9	26	26.1	25.2	25.5	26.9	26.5	27.7	27	27.2	27	27.1	27.3	27.9	28.3	28	26.8	27.2	27.1	24.2	26.2	27.1	25.9	27.4	28.1	27.9	26.8	28	26.9	27.9	31.8	27.4	26.9	26.8	26.7	27.8	28.4
23	20.7	22.4	25.7	24.5	22.2	22.7	21.6	22.8	22.8	22.7	19.6	20.6	19.7	16.7	20.9	19.3	17	20.9	21.2	21.4	19.4	20.1	22.7	24.1	24.4	22.2	21.1	21	21.8	22.5	23.9	19.1	19.1	20.6	22.7	21.5	21.9	22.8	17.2	20.8	22.1	21.4	20.8	21.4	22.1	21.9	21.4	22.9	21.3	21.7	22.7	22.6	22.5	22.4	21.7	23.8	23.9	22.3	20.2	21.1	23.6	23.5	23.2	25.3	22.4	24.6	23.4	25.7	25.7	27.6	25.4	25.4	25.6	24.3	24.9	24.5	24.5	25.2	25.7	24.9	24	23.5	24.6	25.3	22.5	24.1	25.5	25.2	26	24.8	25.4	26.1	27.3	25.1	24.4	25.6	22.7	23.4	23.3	23.4	25.3	25.2	25.2	25.7	26	26.5	26.1	25.9	25.3	27	25	28.3	27.5	28	27.4	27.6	25.3	29	27.5	25.9	27.5	30.1	29.8	28.7	29.3	28.3	27.8	28.5	28.6	28.8	28.9	29.3	28.8	29.4	29.8	29.9	29.9	31.1	30.4	30.3	31	30.7	29.7	30.9	29.3	30.6	30	31	28.8	28.8	30.1	30.5	28.1	30.4	29.8	29	27.6	29.9	29.8	29.1	31.3	27.3	27.9	28.7	28.9	29.5	29.3
20.4	20.5	23.5	27.6	23.1	21.2	20.3	19.6	20.7	19.3	20.6	19.3	19.3	17.9	16.9	18.2	18.9	17.2	20	19.3	17.4	20.1	20.6	19.9	22.8	26.4	20.1	18.7	18.2	19	19.7	20.5	20.2	18.9	20.8	20.8	19.3	20.2	20	17.3	19.7	21.4	19.4	20.5	18.9	19.5	20.7	19.8	21.2	20.8	21.8	22	20.8	19.7	21.2	21.2	21.9	21.8	22.2	22.1	22.1	21	22.9	23.7	21.1	23.3	21.6	21.9	22.4	23.3	24.8	24	23.5	22.9	23.2	22.3	21.4	21.1	22.2	21.5	21.6	22.1	21.7	21.8	23.1	22.1	21.6	21.7	23	22.6	23	22.1	23.1	23.1	23.9	22.2	21.7	21.5	22.2	21.6	19.9	21.7	21	23.9	21.6	22.4	22.9	23.4	23.1	23	23.4	23	24	23.8	24.1	25	24.5	25	24.1	24.1	23.7	24.8	26	25.2	26.7	27.4	25.5	25.2	26.2	25.5	25.3	26.9	26	26.1	25.2	25.5	26.9	26.5	27.7	27	27.2	27	27.1	27.3	27.9	28.3	28	26.8	27.2	27.1	24.2	26.2	27.1	25.9	27.4	28.1	27.9	26.8	28	26.9	27.9	31.8	27.4	26.9	26.8	26.7	27.8	28.4
20.4	20.5	23.5	27.6	23.1	21.2	20.3	19.6	20.7	19.3	20.6	19.3	19.3	17.9	16.9	18.2	18.9	17.2	20	19.3	17.4	20.1	20.6	19.9	22.8	26.4	20.1	18.7	18.2	19	19.7	20.5	20.2	18.9	20.8	20.8	19.3	20.2	20	17.3	19.7	21.4	19.4	20.5	18.9	19.5	20.7	19.8	21.2	20.8	21.8	22	20.8	19.7	21.2	21.2	21.9	21.8	22.2	22.1	22.1	21	22.9	23.7	21.1	23.3	21.6	21.9	22.4	23.3	24.8	24	23.5	22.9	23.2	22.3	21.4	21.1	22.2	21.5	21.6	22.1	21.7	21.8	23.1	22.1	21.6	21.7	23	22.6	23	22.1	23.1	23.1	23.9	22.2	21.7	21.5	22.2	21.6	19.9	21.7	21	23.9	21.6	22.4	22.9	23.4	23.1	23	23.4	23	24	23.8	24.1	25	24.5	25	24.1	24.1	23.7	24.8	26	25.2	26.7	27.4	25.5	25.2	26.2	25.5	25.3	26.9	26	26.1	25.2	25.5	26.9	26.5	27.7	27	27.2	27	27.1	27.3	27.9	28.3	28	26.8	27.2	27.1	24.2	26.2	27.1	25.9	27.4	28.1	27.9	26.8	28	26.9	27.9	31.8	27.4	26.9	26.8	26.7	27.8	28.4
20.4	20.5	23.5	27.6	23.1	21.2	20.3	19.6	20.7	19.3	20.6	19.3	19.3	17.9	16.9	18.2	18.9	17.2	20	19.3	17.4	20.1	20.6	19.9	22.8	26.4	20.1	18.7	18.2	19	19.7	20.5	20.2	18.9	20.8	20.8	19.3	20.2	20	17.3	19.7	21.4	19.4	20.5	18.9	19.5	20.7	19.8	21.2	20.8	21.8	22	20.8	19.7	21.2	21.2	21.9	21.8	22.2	22.1	22.1	21	22.9	23.7	21.1	23.3	21.6	21.9	22.4	23.3	24.8	24	23.5	22.9	23.2	22.3	21.4	21.1	22.2	21.5	21.6	22.1	21.7	21.8	23.1	22.1	21.6	21.7	23	22.6	23	22.1	23.1	23.1	23.9	22.2	21.7	21.5	22.2	21.6	19.9	21.7	21	23.9	21.6	22.4	22.9	23.4	23.1	23	23.4	23	24	23.8	24.1	25	24.5	25	24.1	24.1	23.7	24.8	26	25.2	26.7	27.4	25.5	25.2	26.2	25.5	25.3	26.9	26	26.1	25.2	25.5	26.9	26.5	27.7	27	27.2	27	27.1	27.3	27.9	28.3	28	26.8	27.2	27.1	24.2	26.2	27.1	25.9	27.4	28.1	27.9	26.8	28	26.9	27.9	31.8	27.4	26.9	26.8	26.7	27.8	28.4
19.3	19.1	21.5	24.3	21	21.7	18.5	19.2	19.7	18.9	19.4	19.4	15.8	15.7	15.2	15.7	15.7	14.6	16	15.9	16	18.1	19.2	19.4	22.6	23.3	19.3	19	16	16	16.6	16.1	16.6	16.9	17.1	17.7	18.1	20.7	18.8	15.7	16.7	18.5	16.2	18.6	19.4	19.2	19.2	17.6	18	17.4	20.7	17.7	18	21.1	20.4	20.8	21.7	21.6	20.8	18	17.6	20.5	20	20.6	20.6	22.9	22.7	21.7	21.2	22.1	27.1	22.6	23	21.6	21.1	22.2	20.6	20.3	18.9	19.6	18	18	20.7	21.1	21.9	21.1	21.9	23	22.8	22.6	21.8	22.9	22.7	23.2	22.1	20.3	20.8	23.9	23.7	21.6	22.6	20.5	23.4	22	22.7	23	20.6	23	22.5	24.3	22.8	24.1	25.2	26	24.9	25.9	24.3	24.1	23.4	25.3	25.7	26.5	26.9	26.8	28.1	26.5	26.5	25.2	25.6	25.4	26	26.3	27.1	26.1	26.3	26.3	26.6	26.5	27.5	27.7	27.2	28.3	27.5	27.5	28.3	27.5	28	24.8	25.6	26.7	26	26.2	27.1	27.2	27.2	26.7	26.7	27.4	27.7	27.1	28	29.2	25.6	26.2	24.1	25.3	25.4	26.7
20.2	21.3	22.6	23.6	20.8	22.2	21.4	21.7	18.9	19.7	18.5	18	20	21.2	17.7	19.3	19.2	18.4	20.4	21.5	19.7	19.4	19.4	19.9	20.6	25.5	18.8	18	18.8	22	21.2	22.2	19.1	17.5	20.7	22.4	21.1	18.8	22.1	17.1	21.3	23.1	18.7	20.7	20.4	20.8	21.5	19.2	18.7	19.3	19.4	20.1	22.4	21.9	22.3	21.2	20.7	23.6	20.2	19.4	22.8	23.6	21	20.8	24.1	23.2	24.8	25.2	23.2	24.8	24.1	22	21.2	23.6	24.3	21	22.5	24.3	24.2	24.2	22.7	24	20.2	20.4	23.9	20.4	21.3	24.7	21.1	22.4	22.9	21.6	23.1	26.3	23.9	23.8	24.7	20.9	20.2	21	22.6	23.8	22.8	24.2	24.6	24.2	23.9	25.5	24.2	22.9	24.1	26.6	25.2	27.2	26.2	24.4	22.7	23.4	26.5	26.7	27.3	28.5	26.3	24	25	25.3	24.2	25.9	24.6	24.2	25.6	24.3	27.3	25.9	26.9	28	28.4	25.6	25.8	26.1	25.3	25.8	26.1	25.7	26.1	26.1	26.4	29.7	28.2	27.1	28.1	27.9	28.5	28.6	26.7	28.1	27.5	27.1	27.1	29.2	26.9	29.4	26.8	26.8	28.3	28.8	26.4	26.5
20.4	20.5	23.5	27.6	23.1	21.2	20.3	19.6	20.7	19.3	20.6	19.3	19.3	17.9	16.9	18.2	18.9	17.2	20	19.3	17.4	20.1	20.6	19.9	22.8	26.4	20.1	18.7	18.2	19	19.7	20.5	20.2	18.9	20.8	20.8	19.3	20.2	20	17.3	19.7	21.4	19.4	20.5	18.9	19.5	20.7	19.8	21.2	20.8	21.8	22	20.8	19.7	21.2	21.2	21.9	21.8	22.2	22.1	22.1	21	22.9	23.7	21.1	23.3	21.6	21.9	22.4	23.3	24.8	24	23.5	22.9	23.2	22.3	21.4	21.1	22.2	21.5	21.6	22.1	21.7	21.8	23.1	22.1	21.6	21.7	23	22.6	23	22.1	23.1	23.1	23.9	22.2	21.7	21.5	22.2	21.6	19.9	21.7	21	23.9	21.6	22.4	22.9	23.4	23.1	23	23.4	23	24	23.8	24.1	25	24.5	25	24.1	24.1	23.7	24.8	26	25.2	26.7	27.4	25.5	25.2	26.2	25.5	25.3	26.9	26	26.1	25.2	25.5	26.9	26.5	27.7	27	27.2	27	27.1	27.3	27.9	28.3	28	26.8	27.2	27.1	24.2	26.2	27.1	25.9	27.4	28.1	27.9	26.8	28	26.9	27.9	31.8	27.4	26.9	26.8	26.7	27.8	28.4
19.3	19.1	21.5	24.3	21	21.7	18.5	19.2	19.7	18.9	19.4	19.4	15.8	15.7	15.2	15.7	15.7	14.6	16	15.9	16	18.1	19.2	19.4	22.6	23.3	19.3	19	16	16	16.6	16.1	16.6	16.9	17.1	17.7	18.1	20.7	18.8	15.7	16.7	18.5	16.2	18.6	19.4	19.2	19.2	17.6	18	17.4	20.7	17.7	18	21.1	20.4	20.8	21.7	21.6	20.8	18	17.6	20.5	20	20.6	20.6	22.9	22.7	21.7	21.2	22.1	27.1	22.6	23	21.6	21.1	22.2	20.6	20.3	18.9	19.6	18	18	20.7	21.1	21.9	21.1	21.9	23	22.8	22.6	21.8	22.9	22.7	23.2	22.1	20.3	20.8	23.9	23.7	21.6	22.6	20.5	23.4	22	22.7	23	20.6	23	22.5	24.3	22.8	24.1	25.2	26	24.9	25.9	24.3	24.1	23.4	25.3	25.7	26.5	26.9	26.8	28.1	26.5	26.5	25.2	25.6	25.4	26	26.3	27.1	26.1	26.3	26.3	26.6	26.5	27.5	27.7	27.2	28.3	27.5	27.5	28.3	27.5	28	24.8	25.6	26.7	26	26.2	27.1	27.2	27.2	26.7	26.7	27.4	27.7	27.1	28	29.2	25.6	26.2	24.1	25.3	25.4	26.7
19.3	19.1	21.5	24.3	21	21.7	18.5	19.2	19.7	18.9	19.4	19.4	15.8	15.7	15.2	15.7	15.7	14.6	16	15.9	16	18.1	19.2	19.4	22.6	23.3	19.3	19	16	16	16.6	16.1	16.6	16.9	17.1	17.7	18.1	20.7	18.8	15.7	16.7	18.5	16.2	18.6	19.4	19.2	19.2	17.6	18	17.4	20.7	17.7	18	21.1	20.4	20.8	21.7	21.6	20.8	18	17.6	20.5	20	20.6	20.6	22.9	22.7	21.7	21.2	22.1	27.1	22.6	23	21.6	21.1	22.2	20.6	20.3	18.9	19.6	18	18	20.7	21.1	21.9	21.1	21.9	23	22.8	22.6	21.8	22.9	22.7	23.2	22.1	20.3	20.8	23.9	23.7	21.6	22.6	20.5	23.4	22	22.7	23	20.6	23	22.5	24.3	22.8	24.1	25.2	26	24.9	25.9	24.3	24.1	23.4	25.3	25.7	26.5	26.9	26.8	28.1	26.5	26.5	25.2	25.6	25.4	26	26.3	27.1	26.1	26.3	26.3	26.6	26.5	27.5	27.7	27.2	28.3	27.5	27.5	28.3	27.5	28	24.8	25.6	26.7	26	26.2	27.1	27.2	27.2	26.7	26.7	27.4	27.7	27.1	28	29.2	25.6	26.2	24.1	25.3	25.4	26.7
21.7	18.9	19.7	18.5	18	20	21.2	17.7	19.3	19.2	18.4	20.4	21.5	19.7	19.4	19.4	19.9	20.6	25.5	18.8	18	18.8	22	21.2	22.2	19.1	17.5	20.7	22.4	21.1	18.8	22.1	17.1	21.3	23.1	18.7	20.7	20.4	20.8	21.5	19.2	18.7	19.3	19.4	20.1	22.4	21.9	22.3	21.2	20.7	23.6	20.2	19.4	22.8	23.6	21	20.8	24.1	23.2	24.8	25.2	23.2	24.8	24.1	22	21.2	23.6	24.3	21	22.5	24.3	24.2	24.2	22.7	24	20.2	20.4	23.9	20.4	21.3	24.7	21.1	22.4	22.9	21.6	23.1	26.3	23.9	23.8	24.7	20.9	20.2	21	22.6	23.8	22.8	24.2	24.6	24.2	23.9	25.5	24.2	22.9	24.1	26.6	25.2	27.2	26.2	24.4	22.7	23.4	26.5	26.7	27.3	28.5	26.3	24	25	25.3	24.2	25.9	24.6	24.2	25.6	24.3	27.3	25.9	26.9	28	28.4	25.6	25.8	26.1	25.3	25.8	26.1	25.7	26.1	26.1	26.4	29.7	28.2	27.1	28.1	27.9	28.5	28.6	26.7	28.1	27.5	27.1	27.1	29.2	26.9	29.4	26.8	26.8	28.3	28.8	26.4	26.5	26.3	28.6	26.2	26.6	28.5	26.6	29.2
21.7	18.9	19.7	18.5	18	20	21.2	17.7	19.3	19.2	18.4	20.4	21.5	19.7	19.4	19.4	19.9	20.6	25.5	18.8	18	18.8	22	21.2	22.2	19.1	17.5	20.7	22.4	21.1	18.8	22.1	17.1	21.3	23.1	18.7	20.7	20.4	20.8	21.5	19.2	18.7	19.3	19.4	20.1	22.4	21.9	22.3	21.2	20.7	23.6	20.2	19.4	22.8	23.6	21	20.8	24.1	23.2	24.8	25.2	23.2	24.8	24.1	22	21.2	23.6	24.3	21	22.5	24.3	24.2	24.2	22.7	24	20.2	20.4	23.9	20.4	21.3	24.7	21.1	22.4	22.9	21.6	23.1	26.3	23.9	23.8	24.7	20.9	20.2	21	22.6	23.8	22.8	24.2	24.6	24.2	23.9	25.5	24.2	22.9	24.1	26.6	25.2	27.2	26.2	24.4	22.7	23.4	26.5	26.7	27.3	28.5	26.3	24	25	25.3	24.2	25.9	24.6	24.2	25.6	24.3	27.3	25.9	26.9	28	28.4	25.6	25.8	26.1	25.3	25.8	26.1	25.7	26.1	26.1	26.4	29.7	28.2	27.1	28.1	27.9	28.5	28.6	26.7	28.1	27.5	27.1	27.1	29.2	26.9	29.4	26.8	26.8	28.3	28.8	26.4	26.5	26.3	28.6	26.2	26.6	28.5	26.6	29.2
21.7	18.9	19.7	18.5	18	20	21.2	17.7	19.3	19.2	18.4	20.4	21.5	19.7	19.4	19.4	19.9	20.6	25.5	18.8	18	18.8	22	21.2	22.2	19.1	17.5	20.7	22.4	21.1	18.8	22.1	17.1	21.3	23.1	18.7	20.7	20.4	20.8	21.5	19.2	18.7	19.3	19.4	20.1	22.4	21.9	22.3	21.2	20.7	23.6	20.2	19.4	22.8	23.6	21	20.8	24.1	23.2	24.8	25.2	23.2	24.8	24.1	22	21.2	23.6	24.3	21	22.5	24.3	24.2	24.2	22.7	24	20.2	20.4	23.9	20.4	21.3	24.7	21.1	22.4	22.9	21.6	23.1	26.3	23.9	23.8	24.7	20.9	20.2	21	22.6	23.8	22.8	24.2	24.6	24.2	23.9	25.5	24.2	22.9	24.1	26.6	25.2	27.2	26.2	24.4	22.7	23.4	26.5	26.7	27.3	28.5	26.3	24	25	25.3	24.2	25.9	24.6	24.2	25.6	24.3	27.3	25.9	26.9	28	28.4	25.6	25.8	26.1	25.3	25.8	26.1	25.7	26.1	26.1	26.4	29.7	28.2	27.1	28.1	27.9	28.5	28.6	26.7	28.1	27.5	27.1	27.1	29.2	26.9	29.4	26.8	26.8	28.3	28.8	26.4	26.5	26.3	28.6	26.2	26.6	28.5	26.6	29.2
19.6	20.7	19.3	20.6	19.3	19.3	17.9	16.9	18.2	18.9	17.2	20	19.3	17.4	20.1	20.6	19.9	22.8	26.4	20.1	18.7	18.2	19	19.7	20.5	20.2	18.9	20.8	20.8	19.3	20.2	20	17.3	19.7	21.4	19.4	20.5	18.9	19.5	20.7	19.8	21.2	20.8	21.8	22	20.8	19.7	21.2	21.2	21.9	21.8	22.2	22.1	22.1	21	22.9	23.7	21.1	23.3	21.6	21.9	22.4	23.3	24.8	24	23.5	22.9	23.2	22.3	21.4	21.1	22.2	21.5	21.6	22.1	21.7	21.8	23.1	22.1	21.6	21.7	23	22.6	23	22.1	23.1	23.1	23.9	22.2	21.7	21.5	22.2	21.6	19.9	21.7	21	23.9	21.6	22.4	22.9	23.4	23.1	23	23.4	23	24	23.8	24.1	25	24.5	25	24.1	24.1	23.7	24.8	26	25.2	26.7	27.4	25.5	25.2	26.2	25.5	25.3	26.9	26	26.1	25.2	25.5	26.9	26.5	27.7	27	27.2	27	27.1	27.3	27.9	28.3	28	26.8	27.2	27.1	24.2	26.2	27.1	25.9	27.4	28.1	27.9	26.8	28	26.9	27.9	31.8	27.4	26.9	26.8	26.7	27.8	28.4	25	26	25.8	26.2	25.7	25.7	26.6
21.7	18.9	19.7	18.5	18	20	21.2	17.7	19.3	19.2	18.4	20.4	21.5	19.7	19.4	19.4	19.9	20.6	25.5	18.8	18	18.8	22	21.2	22.2	19.1	17.5	20.7	22.4	21.1	18.8	22.1	17.1	21.3	23.1	18.7	20.7	20.4	20.8	21.5	19.2	18.7	19.3	19.4	20.1	22.4	21.9	22.3	21.2	20.7	23.6	20.2	19.4	22.8	23.6	21	20.8	24.1	23.2	24.8	25.2	23.2	24.8	24.1	22	21.2	23.6	24.3	21	22.5	24.3	24.2	24.2	22.7	24	20.2	20.4	23.9	20.4	21.3	24.7	21.1	22.4	22.9	21.6	23.1	26.3	23.9	23.8	24.7	20.9	20.2	21	22.6	23.8	22.8	24.2	24.6	24.2	23.9	25.5	24.2	22.9	24.1	26.6	25.2	27.2	26.2	24.4	22.7	23.4	26.5	26.7	27.3	28.5	26.3	24	25	25.3	24.2	25.9	24.6	24.2	25.6	24.3	27.3	25.9	26.9	28	28.4	25.6	25.8	26.1	25.3	25.8	26.1	25.7	26.1	26.1	26.4	29.7	28.2	27.1	28.1	27.9	28.5	28.6	26.7	28.1	27.5	27.1	27.1	29.2	26.9	29.4	26.8	26.8	28.3	28.8	26.4	26.5	26.3	28.6	26.2	26.6	28.5	26.6	29.2
19.6	20.7	19.3	20.6	19.3	19.3	17.9	16.9	18.2	18.9	17.2	20	19.3	17.4	20.1	20.6	19.9	22.8	26.4	20.1	18.7	18.2	19	19.7	20.5	20.2	18.9	20.8	20.8	19.3	20.2	20	17.3	19.7	21.4	19.4	20.5	18.9	19.5	20.7	19.8	21.2	20.8	21.8	22	20.8	19.7	21.2	21.2	21.9	21.8	22.2	22.1	22.1	21	22.9	23.7	21.1	23.3	21.6	21.9	22.4	23.3	24.8	24	23.5	22.9	23.2	22.3	21.4	21.1	22.2	21.5	21.6	22.1	21.7	21.8	23.1	22.1	21.6	21.7	23	22.6	23	22.1	23.1	23.1	23.9	22.2	21.7	21.5	22.2	21.6	19.9	21.7	21	23.9	21.6	22.4	22.9	23.4	23.1	23	23.4	23	24	23.8	24.1	25	24.5	25	24.1	24.1	23.7	24.8	26	25.2	26.7	27.4	25.5	25.2	26.2	25.5	25.3	26.9	26	26.1	25.2	25.5	26.9	26.5	27.7	27	27.2	27	27.1	27.3	27.9	28.3	28	26.8	27.2	27.1	24.2	26.2	27.1	25.9	27.4	28.1	27.9	26.8	28	26.9	27.9	31.8	27.4	26.9	26.8	26.7	27.8	28.4	25	26	25.8	26.2	25.7	25.7	26.6
21.7	18.9	19.7	18.5	18	20	21.2	17.7	19.3	19.2	18.4	20.4	21.5	19.7	19.4	19.4	19.9	20.6	25.5	18.8	18	18.8	22	21.2	22.2	19.1	17.5	20.7	22.4	21.1	18.8	22.1	17.1	21.3	23.1	18.7	20.7	20.4	20.8	21.5	19.2	18.7	19.3	19.4	20.1	22.4	21.9	22.3	21.2	20.7	23.6	20.2	19.4	22.8	23.6	21	20.8	24.1	23.2	24.8	25.2	23.2	24.8	24.1	22	21.2	23.6	24.3	21	22.5	24.3	24.2	24.2	22.7	24	20.2	20.4	23.9	20.4	21.3	24.7	21.1	22.4	22.9	21.6	23.1	26.3	23.9	23.8	24.7	20.9	20.2	21	22.6	23.8	22.8	24.2	24.6	24.2	23.9	25.5	24.2	22.9	24.1	26.6	25.2	27.2	26.2	24.4	22.7	23.4	26.5	26.7	27.3	28.5	26.3	24	25	25.3	24.2	25.9	24.6	24.2	25.6	24.3	27.3	25.9	26.9	28	28.4	25.6	25.8	26.1	25.3	25.8	26.1	25.7	26.1	26.1	26.4	29.7	28.2	27.1	28.1	27.9	28.5	28.6	26.7	28.1	27.5	27.1	27.1	29.2	26.9	29.4	26.8	26.8	28.3	28.8	26.4	26.5	26.3	28.6	26.2	26.6	28.5	26.6	29.2
19.6	20.7	19.3	20.6	19.3	19.3	17.9	16.9	18.2	18.9	17.2	20	19.3	17.4	20.1	20.6	19.9	22.8	26.4	20.1	18.7	18.2	19	19.7	20.5	20.2	18.9	20.8	20.8	19.3	20.2	20	17.3	19.7	21.4	19.4	20.5	18.9	19.5	20.7	19.8	21.2	20.8	21.8	22	20.8	19.7	21.2	21.2	21.9	21.8	22.2	22.1	22.1	21	22.9	23.7	21.1	23.3	21.6	21.9	22.4	23.3	24.8	24	23.5	22.9	23.2	22.3	21.4	21.1	22.2	21.5	21.6	22.1	21.7	21.8	23.1	22.1	21.6	21.7	23	22.6	23	22.1	23.1	23.1	23.9	22.2	21.7	21.5	22.2	21.6	19.9	21.7	21	23.9	21.6	22.4	22.9	23.4	23.1	23	23.4	23	24	23.8	24.1	25	24.5	25	24.1	24.1	23.7	24.8	26	25.2	26.7	27.4	25.5	25.2	26.2	25.5	25.3	26.9	26	26.1	25.2	25.5	26.9	26.5	27.7	27	27.2	27	27.1	27.3	27.9	28.3	28	26.8	27.2	27.1	24.2	26.2	27.1	25.9	27.4	28.1	27.9	26.8	28	26.9	27.9	31.8	27.4	26.9	26.8	26.7	27.8	28.4	25	26	25.8	26.2	25.7	25.7	26.6
21.7	18.9	19.7	18.5	18	20	21.2	17.7	19.3	19.2	18.4	20.4	21.5	19.7	19.4	19.4	19.9	20.6	25.5	18.8	18	18.8	22	21.2	22.2	19.1	17.5	20.7	22.4	21.1	18.8	22.1	17.1	21.3	23.1	18.7	20.7	20.4	20.8	21.5	19.2	18.7	19.3	19.4	20.1	22.4	21.9	22.3	21.2	20.7	23.6	20.2	19.4	22.8	23.6	21	20.8	24.1	23.2	24.8	25.2	23.2	24.8	24.1	22	21.2	23.6	24.3	21	22.5	24.3	24.2	24.2	22.7	24	20.2	20.4	23.9	20.4	21.3	24.7	21.1	22.4	22.9	21.6	23.1	26.3	23.9	23.8	24.7	20.9	20.2	21	22.6	23.8	22.8	24.2	24.6	24.2	23.9	25.5	24.2	22.9	24.1	26.6	25.2	27.2	26.2	24.4	22.7	23.4	26.5	26.7	27.3	28.5	26.3	24	25	25.3	24.2	25.9	24.6	24.2	25.6	24.3	27.3	25.9	26.9	28	28.4	25.6	25.8	26.1	25.3	25.8	26.1	25.7	26.1	26.1	26.4	29.7	28.2	27.1	28.1	27.9	28.5	28.6	26.7	28.1	27.5	27.1	27.1	29.2	26.9	29.4	26.8	26.8	28.3	28.8	26.4	26.5	26.3	28.6	26.2	26.6	28.5	26.6	29.2
21.7	18.9	19.7	18.5	18	20	21.2	17.7	19.3	19.2	18.4	20.4	21.5	19.7	19.4	19.4	19.9	20.6	25.5	18.8	18	18.8	22	21.2	22.2	19.1	17.5	20.7	22.4	21.1	18.8	22.1	17.1	21.3	23.1	18.7	20.7	20.4	20.8	21.5	19.2	18.7	19.3	19.4	20.1	22.4	21.9	22.3	21.2	20.7	23.6	20.2	19.4	22.8	23.6	21	20.8	24.1	23.2	24.8	25.2	23.2	24.8	24.1	22	21.2	23.6	24.3	21	22.5	24.3	24.2	24.2	22.7	24	20.2	20.4	23.9	20.4	21.3	24.7	21.1	22.4	22.9	21.6	23.1	26.3	23.9	23.8	24.7	20.9	20.2	21	22.6	23.8	22.8	24.2	24.6	24.2	23.9	25.5	24.2	22.9	24.1	26.6	25.2	27.2	26.2	24.4	22.7	23.4	26.5	26.7	27.3	28.5	26.3	24	25	25.3	24.2	25.9	24.6	24.2	25.6	24.3	27.3	25.9	26.9	28	28.4	25.6	25.8	26.1	25.3	25.8	26.1	25.7	26.1	26.1	26.4	29.7	28.2	27.1	28.1	27.9	28.5	28.6	26.7	28.1	27.5	27.1	27.1	29.2	26.9	29.4	26.8	26.8	28.3	28.8	26.4	26.5	26.3	28.6	26.2	26.6	28.5	26.6	29.2
21.7	18.9	19.7	18.5	18	20	21.2	17.7	19.3	19.2	18.4	20.4	21.5	19.7	19.4	19.4	19.9	20.6	25.5	18.8	18	18.8	22	21.2	22.2	19.1	17.5	20.7	22.4	21.1	18.8	22.1	17.1	21.3	23.1	18.7	20.7	20.4	20.8	21.5	19.2	18.7	19.3	19.4	20.1	22.4	21.9	22.3	21.2	20.7	23.6	20.2	19.4	22.8	23.6	21	20.8	24.1	23.2	24.8	25.2	23.2	24.8	24.1	22	21.2	23.6	24.3	21	22.5	24.3	24.2	24.2	22.7	24	20.2	20.4	23.9	20.4	21.3	24.7	21.1	22.4	22.9	21.6	23.1	26.3	23.9	23.8	24.7	20.9	20.2	21	22.6	23.8	22.8	24.2	24.6	24.2	23.9	25.5	24.2	22.9	24.1	26.6	25.2	27.2	26.2	24.4	22.7	23.4	26.5	26.7	27.3	28.5	26.3	24	25	25.3	24.2	25.9	24.6	24.2	25.6	24.3	27.3	25.9	26.9	28	28.4	25.6	25.8	26.1	25.3	25.8	26.1	25.7	26.1	26.1	26.4	29.7	28.2	27.1	28.1	27.9	28.5	28.6	26.7	28.1	27.5	27.1	27.1	29.2	26.9	29.4	26.8	26.8	28.3	28.8	26.4	26.5	26.3	28.6	26.2	26.6	28.5	26.6	29.2
21.7	18.9	19.7	18.5	18	20	21.2	17.7	19.3	19.2	18.4	20.4	21.5	19.7	19.4	19.4	19.9	20.6	25.5	18.8	18	18.8	22	21.2	22.2	19.1	17.5	20.7	22.4	21.1	18.8	22.1	17.1	21.3	23.1	18.7	20.7	20.4	20.8	21.5	19.2	18.7	19.3	19.4	20.1	22.4	21.9	22.3	21.2	20.7	23.6	20.2	19.4	22.8	23.6	21	20.8	24.1	23.2	24.8	25.2	23.2	24.8	24.1	22	21.2	23.6	24.3	21	22.5	24.3	24.2	24.2	22.7	24	20.2	20.4	23.9	20.4	21.3	24.7	21.1	22.4	22.9	21.6	23.1	26.3	23.9	23.8	24.7	20.9	20.2	21	22.6	23.8	22.8	24.2	24.6	24.2	23.9	25.5	24.2	22.9	24.1	26.6	25.2	27.2	26.2	24.4	22.7	23.4	26.5	26.7	27.3	28.5	26.3	24	25	25.3	24.2	25.9	24.6	24.2	25.6	24.3	27.3	25.9	26.9	28	28.4	25.6	25.8	26.1	25.3	25.8	26.1	25.7	26.1	26.1	26.4	29.7	28.2	27.1	28.1	27.9	28.5	28.6	26.7	28.1	27.5	27.1	27.1	29.2	26.9	29.4	26.8	26.8	28.3	28.8	26.4	26.5	26.3	28.6	26.2	26.6	28.5	26.6	29.2
21.7	18.9	19.7	18.5	18	20	21.2	17.7	19.3	19.2	18.4	20.4	21.5	19.7	19.4	19.4	19.9	20.6	25.5	18.8	18	18.8	22	21.2	22.2	19.1	17.5	20.7	22.4	21.1	18.8	22.1	17.1	21.3	23.1	18.7	20.7	20.4	20.8	21.5	19.2	18.7	19.3	19.4	20.1	22.4	21.9	22.3	21.2	20.7	23.6	20.2	19.4	22.8	23.6	21	20.8	24.1	23.2	24.8	25.2	23.2	24.8	24.1	22	21.2	23.6	24.3	21	22.5	24.3	24.2	24.2	22.7	24	20.2	20.4	23.9	20.4	21.3	24.7	21.1	22.4	22.9	21.6	23.1	26.3	23.9	23.8	24.7	20.9	20.2	21	22.6	23.8	22.8	24.2	24.6	24.2	23.9	25.5	24.2	22.9	24.1	26.6	25.2	27.2	26.2	24.4	22.7	23.4	26.5	26.7	27.3	28.5	26.3	24	25	25.3	24.2	25.9	24.6	24.2	25.6	24.3	27.3	25.9	26.9	28	28.4	25.6	25.8	26.1	25.3	25.8	26.1	25.7	26.1	26.1	26.4	29.7	28.2	27.1	28.1	27.9	28.5	28.6	26.7	28.1	27.5	27.1	27.1	29.2	26.9	29.4	26.8	26.8	28.3	28.8	26.4	26.5	26.3	28.6	26.2	26.6	28.5	26.6	29.2
19	20.5	19.7	18.9	19	18.5	16.9	16.8	17	16.3	15.9	16.5	16.7	16.4	18.2	18.8	18.9	24.3	21.1	20.3	19.9	18.7	18.9	20.1	20.3	19	19.2	20.1	18.8	19.6	19	19.5	17.1	20	21.2	19.1	20.5	18.6	20.2	18.4	19.9	19.4	22.2	22.5	22.8	20.4	19.2	20.8	20.1	20.6	21.3	21.5	23.2	21.4	21.2	21.5	24.2	22.7	21.8	21.3	21.9	24	24.4	25.9	23.3	24.5	23.7	23.7	20.7	20.2	21.6	21.1	20.8	19.5	21.4	22	22.4	22.5	22	22.7	23	22.7	22.6	22.5	22.1	22.1	25.9	24.1	21.4	20.8	20.7	21.4	20.1	20.3	22.3	22.4	22.8	23.1	23.2	23.4	23.7	22.9	22.2	23.6	23.5	24.8	26.1	25.3	24.9	24.8	23.8	24.4	24.1	24.5	24.5	25.1	25.1	28.6	25.7	25.8	24.7	26	25.3	24.9	27.5	30.3	27.6	27.6	28.3	27.4	28.3	28.1	28.3	28.4	29.5	27.7	27.5	27.9	27.2	27.7	27.7	26.4	26.5	26	26.6	27.6	27	28.6	25.7	24.2	26.1	28.3	26.1	26.3	26.7	24.9	26.8	27.8	26.7	25.1	26.4	25.2	26.6	27.8	25.3	25.6	26	25.8
21.7	18.9	19.7	18.5	18	20	21.2	17.7	19.3	19.2	18.4	20.4	21.5	19.7	19.4	19.4	19.9	20.6	25.5	18.8	18	18.8	22	21.2	22.2	19.1	17.5	20.7	22.4	21.1	18.8	22.1	17.1	21.3	23.1	18.7	20.7	20.4	20.8	21.5	19.2	18.7	19.3	19.4	20.1	22.4	21.9	22.3	21.2	20.7	23.6	20.2	19.4	22.8	23.6	21	20.8	24.1	23.2	24.8	25.2	23.2	24.8	24.1	22	21.2	23.6	24.3	21	22.5	24.3	24.2	24.2	22.7	24	20.2	20.4	23.9	20.4	21.3	24.7	21.1	22.4	22.9	21.6	23.1	26.3	23.9	23.8	24.7	20.9	20.2	21	22.6	23.8	22.8	24.2	24.6	24.2	23.9	25.5	24.2	22.9	24.1	26.6	25.2	27.2	26.2	24.4	22.7	23.4	26.5	26.7	27.3	28.5	26.3	24	25	25.3	24.2	25.9	24.6	24.2	25.6	24.3	27.3	25.9	26.9	28	28.4	25.6	25.8	26.1	25.3	25.8	26.1	25.7	26.1	26.1	26.4	29.7	28.2	27.1	28.1	27.9	28.5	28.6	26.7	28.1	27.5	27.1	27.1	29.2	26.9	29.4	26.8	26.8	28.3	28.8	26.4	26.5	26.3	28.6	26.2	26.6	28.5	26.6	29.2
19.6	20.7	19.3	20.6	19.3	19.3	17.9	16.9	18.2	18.9	17.2	20	19.3	17.4	20.1	20.6	19.9	22.8	26.4	20.1	18.7	18.2	19	19.7	20.5	20.2	18.9	20.8	20.8	19.3	20.2	20	17.3	19.7	21.4	19.4	20.5	18.9	19.5	20.7	19.8	21.2	20.8	21.8	22	20.8	19.7	21.2	21.2	21.9	21.8	22.2	22.1	22.1	21	22.9	23.7	21.1	23.3	21.6	21.9	22.4	23.3	24.8	24	23.5	22.9	23.2	22.3	21.4	21.1	22.2	21.5	21.6	22.1	21.7	21.8	23.1	22.1	21.6	21.7	23	22.6	23	22.1	23.1	23.1	23.9	22.2	21.7	21.5	22.2	21.6	19.9	21.7	21	23.9	21.6	22.4	22.9	23.4	23.1	23	23.4	23	24	23.8	24.1	25	24.5	25	24.1	24.1	23.7	24.8	26	25.2	26.7	27.4	25.5	25.2	26.2	25.5	25.3	26.9	26	26.1	25.2	25.5	26.9	26.5	27.7	27	27.2	27	27.1	27.3	27.9	28.3	28	26.8	27.2	27.1	24.2	26.2	27.1	25.9	27.4	28.1	27.9	26.8	28	26.9	27.9	31.8	27.4	26.9	26.8	26.7	27.8	28.4	25	26	25.8	26.2	25.7	25.7	26.6
19.6	20.7	19.3	20.6	19.3	19.3	17.9	16.9	18.2	18.9	17.2	20	19.3	17.4	20.1	20.6	19.9	22.8	26.4	20.1	18.7	18.2	19	19.7	20.5	20.2	18.9	20.8	20.8	19.3	20.2	20	17.3	19.7	21.4	19.4	20.5	18.9	19.5	20.7	19.8	21.2	20.8	21.8	22	20.8	19.7	21.2	21.2	21.9	21.8	22.2	22.1	22.1	21	22.9	23.7	21.1	23.3	21.6	21.9	22.4	23.3	24.8	24	23.5	22.9	23.2	22.3	21.4	21.1	22.2	21.5	21.6	22.1	21.7	21.8	23.1	22.1	21.6	21.7	23	22.6	23	22.1	23.1	23.1	23.9	22.2	21.7	21.5	22.2	21.6	19.9	21.7	21	23.9	21.6	22.4	22.9	23.4	23.1	23	23.4	23	24	23.8	24.1	25	24.5	25	24.1	24.1	23.7	24.8	26	25.2	26.7	27.4	25.5	25.2	26.2	25.5	25.3	26.9	26	26.1	25.2	25.5	26.9	26.5	27.7	27	27.2	27	27.1	27.3	27.9	28.3	28	26.8	27.2	27.1	24.2	26.2	27.1	25.9	27.4	28.1	27.9	26.8	28	26.9	27.9	31.8	27.4	26.9	26.8	26.7	27.8	28.4	25	26	25.8	26.2	25.7	25.7	26.6
19.2	19.7	18.9	19.4	19.4	15.8	15.7	15.2	15.7	15.7	14.6	16	15.9	16	18.1	19.2	19.4	22.6	23.3	19.3	19	16	16	16.6	16.1	16.6	16.9	17.1	17.7	18.1	20.7	18.8	15.7	16.7	18.5	16.2	18.6	19.4	19.2	19.2	17.6	18	17.4	20.7	17.7	18	21.1	20.4	20.8	21.7	21.6	20.8	18	17.6	20.5	20	20.6	20.6	22.9	22.7	21.7	21.2	22.1	27.1	22.6	23	21.6	21.1	22.2	20.6	20.3	18.9	19.6	18	18	20.7	21.1	21.9	21.1	21.9	23	22.8	22.6	21.8	22.9	22.7	23.2	22.1	20.3	20.8	23.9	23.7	21.6	22.6	20.5	23.4	22	22.7	23	20.6	23	22.5	24.3	22.8	24.1	25.2	26	24.9	25.9	24.3	24.1	23.4	25.3	25.7	26.5	26.9	26.8	28.1	26.5	26.5	25.2	25.6	25.4	26	26.3	27.1	26.1	26.3	26.3	26.6	26.5	27.5	27.7	27.2	28.3	27.5	27.5	28.3	27.5	28	24.8	25.6	26.7	26	26.2	27.1	27.2	27.2	26.7	26.7	27.4	27.7	27.1	28	29.2	25.6	26.2	24.1	25.3	25.4	26.7	26.8	24.5	26.5	26.4	25.4	25.6	25
17.7	19.3	19.2	18.4	20.4	21.5	19.7	19.4	19.4	19.9	20.6	25.5	18.8	18	18.8	22	21.2	22.2	19.1	17.5	20.7	22.4	21.1	18.8	22.1	17.1	21.3	23.1	18.7	20.7	20.4	20.8	21.5	19.2	18.7	19.3	19.4	20.1	22.4	21.9	22.3	21.2	20.7	23.6	20.2	19.4	22.8	23.6	21	20.8	24.1	23.2	24.8	25.2	23.2	24.8	24.1	22	21.2	23.6	24.3	21	22.5	24.3	24.2	24.2	22.7	24	20.2	20.4	23.9	20.4	21.3	24.7	21.1	22.4	22.9	21.6	23.1	26.3	23.9	23.8	24.7	20.9	20.2	21	22.6	23.8	22.8	24.2	24.6	24.2	23.9	25.5	24.2	22.9	24.1	26.6	25.2	27.2	26.2	24.4	22.7	23.4	26.5	26.7	27.3	28.5	26.3	24	25	25.3	24.2	25.9	24.6	24.2	25.6	24.3	27.3	25.9	26.9	28	28.4	25.6	25.8	26.1	25.3	25.8	26.1	25.7	26.1	26.1	26.4	29.7	28.2	27.1	28.1	27.9	28.5	28.6	26.7	28.1	27.5	27.1	27.1	29.2	26.9	29.4	26.8	26.8	28.3	28.8	26.4	26.5	26.3	28.6	26.2	26.6	28.5	26.6	29.2	28.5	28	29.4	29.6	27.4	27.8	27.2
16.9	18.2	18.9	17.2	20	19.3	17.4	20.1	20.6	19.9	22.8	26.4	20.1	18.7	18.2	19	19.7	20.5	20.2	18.9	20.8	20.8	19.3	20.2	20	17.3	19.7	21.4	19.4	20.5	18.9	19.5	20.7	19.8	21.2	20.8	21.8	22	20.8	19.7	21.2	21.2	21.9	21.8	22.2	22.1	22.1	21	22.9	23.7	21.1	23.3	21.6	21.9	22.4	23.3	24.8	24	23.5	22.9	23.2	22.3	21.4	21.1	22.2	21.5	21.6	22.1	21.7	21.8	23.1	22.1	21.6	21.7	23	22.6	23	22.1	23.1	23.1	23.9	22.2	21.7	21.5	22.2	21.6	19.9	21.7	21	23.9	21.6	22.4	22.9	23.4	23.1	23	23.4	23	24	23.8	24.1	25	24.5	25	24.1	24.1	23.7	24.8	26	25.2	26.7	27.4	25.5	25.2	26.2	25.5	25.3	26.9	26	26.1	25.2	25.5	26.9	26.5	27.7	27	27.2	27	27.1	27.3	27.9	28.3	28	26.8	27.2	27.1	24.2	26.2	27.1	25.9	27.4	28.1	27.9	26.8	28	26.9	27.9	31.8	27.4	26.9	26.8	26.7	27.8	28.4	25	26	25.8	26.2	25.7	25.7	26.6	26.7	27.4	28	28.5	28.2	25.3	26.1
16.9	18.2	18.9	17.2	20	19.3	17.4	20.1	20.6	19.9	22.8	26.4	20.1	18.7	18.2	19	19.7	20.5	20.2	18.9	20.8	20.8	19.3	20.2	20	17.3	19.7	21.4	19.4	20.5	18.9	19.5	20.7	19.8	21.2	20.8	21.8	22	20.8	19.7	21.2	21.2	21.9	21.8	22.2	22.1	22.1	21	22.9	23.7	21.1	23.3	21.6	21.9	22.4	23.3	24.8	24	23.5	22.9	23.2	22.3	21.4	21.1	22.2	21.5	21.6	22.1	21.7	21.8	23.1	22.1	21.6	21.7	23	22.6	23	22.1	23.1	23.1	23.9	22.2	21.7	21.5	22.2	21.6	19.9	21.7	21	23.9	21.6	22.4	22.9	23.4	23.1	23	23.4	23	24	23.8	24.1	25	24.5	25	24.1	24.1	23.7	24.8	26	25.2	26.7	27.4	25.5	25.2	26.2	25.5	25.3	26.9	26	26.1	25.2	25.5	26.9	26.5	27.7	27	27.2	27	27.1	27.3	27.9	28.3	28	26.8	27.2	27.1	24.2	26.2	27.1	25.9	27.4	28.1	27.9	26.8	28	26.9	27.9	31.8	27.4	26.9	26.8	26.7	27.8	28.4	25	26	25.8	26.2	25.7	25.7	26.6	26.7	27.4	28	28.5	28.2	25.3	26.1
17.7	19.3	19.2	18.4	20.4	21.5	19.7	19.4	19.4	19.9	20.6	25.5	18.8	18	18.8	22	21.2	22.2	19.1	17.5	20.7	22.4	21.1	18.8	22.1	17.1	21.3	23.1	18.7	20.7	20.4	20.8	21.5	19.2	18.7	19.3	19.4	20.1	22.4	21.9	22.3	21.2	20.7	23.6	20.2	19.4	22.8	23.6	21	20.8	24.1	23.2	24.8	25.2	23.2	24.8	24.1	22	21.2	23.6	24.3	21	22.5	24.3	24.2	24.2	22.7	24	20.2	20.4	23.9	20.4	21.3	24.7	21.1	22.4	22.9	21.6	23.1	26.3	23.9	23.8	24.7	20.9	20.2	21	22.6	23.8	22.8	24.2	24.6	24.2	23.9	25.5	24.2	22.9	24.1	26.6	25.2	27.2	26.2	24.4	22.7	23.4	26.5	26.7	27.3	28.5	26.3	24	25	25.3	24.2	25.9	24.6	24.2	25.6	24.3	27.3	25.9	26.9	28	28.4	25.6	25.8	26.1	25.3	25.8	26.1	25.7	26.1	26.1	26.4	29.7	28.2	27.1	28.1	27.9	28.5	28.6	26.7	28.1	27.5	27.1	27.1	29.2	26.9	29.4	26.8	26.8	28.3	28.8	26.4	26.5	26.3	28.6	26.2	26.6	28.5	26.6	29.2	28.5	28	29.4	29.6	27.4	27.8	27.2
17.7	19.3	19.2	18.4	20.4	21.5	19.7	19.4	19.4	19.9	20.6	25.5	18.8	18	18.8	22	21.2	22.2	19.1	17.5	20.7	22.4	21.1	18.8	22.1	17.1	21.3	23.1	18.7	20.7	20.4	20.8	21.5	19.2	18.7	19.3	19.4	20.1	22.4	21.9	22.3	21.2	20.7	23.6	20.2	19.4	22.8	23.6	21	20.8	24.1	23.2	24.8	25.2	23.2	24.8	24.1	22	21.2	23.6	24.3	21	22.5	24.3	24.2	24.2	22.7	24	20.2	20.4	23.9	20.4	21.3	24.7	21.1	22.4	22.9	21.6	23.1	26.3	23.9	23.8	24.7	20.9	20.2	21	22.6	23.8	22.8	24.2	24.6	24.2	23.9	25.5	24.2	22.9	24.1	26.6	25.2	27.2	26.2	24.4	22.7	23.4	26.5	26.7	27.3	28.5	26.3	24	25	25.3	24.2	25.9	24.6	24.2	25.6	24.3	27.3	25.9	26.9	28	28.4	25.6	25.8	26.1	25.3	25.8	26.1	25.7	26.1	26.1	26.4	29.7	28.2	27.1	28.1	27.9	28.5	28.6	26.7	28.1	27.5	27.1	27.1	29.2	26.9	29.4	26.8	26.8	28.3	28.8	26.4	26.5	26.3	28.6	26.2	26.6	28.5	26.6	29.2	28.5	28	29.4	29.6	27.4	27.8	27.2
17.7	19.3	19.2	18.4	20.4	21.5	19.7	19.4	19.4	19.9	20.6	25.5	18.8	18	18.8	22	21.2	22.2	19.1	17.5	20.7	22.4	21.1	18.8	22.1	17.1	21.3	23.1	18.7	20.7	20.4	20.8	21.5	19.2	18.7	19.3	19.4	20.1	22.4	21.9	22.3	21.2	20.7	23.6	20.2	19.4	22.8	23.6	21	20.8	24.1	23.2	24.8	25.2	23.2	24.8	24.1	22	21.2	23.6	24.3	21	22.5	24.3	24.2	24.2	22.7	24	20.2	20.4	23.9	20.4	21.3	24.7	21.1	22.4	22.9	21.6	23.1	26.3	23.9	23.8	24.7	20.9	20.2	21	22.6	23.8	22.8	24.2	24.6	24.2	23.9	25.5	24.2	22.9	24.1	26.6	25.2	27.2	26.2	24.4	22.7	23.4	26.5	26.7	27.3	28.5	26.3	24	25	25.3	24.2	25.9	24.6	24.2	25.6	24.3	27.3	25.9	26.9	28	28.4	25.6	25.8	26.1	25.3	25.8	26.1	25.7	26.1	26.1	26.4	29.7	28.2	27.1	28.1	27.9	28.5	28.6	26.7	28.1	27.5	27.1	27.1	29.2	26.9	29.4	26.8	26.8	28.3	28.8	26.4	26.5	26.3	28.6	26.2	26.6	28.5	26.6	29.2	28.5	28	29.4	29.6	27.4	27.8	27.2
16.9	18.2	18.9	17.2	20	19.3	17.4	20.1	20.6	19.9	22.8	26.4	20.1	18.7	18.2	19	19.7	20.5	20.2	18.9	20.8	20.8	19.3	20.2	20	17.3	19.7	21.4	19.4	20.5	18.9	19.5	20.7	19.8	21.2	20.8	21.8	22	20.8	19.7	21.2	21.2	21.9	21.8	22.2	22.1	22.1	21	22.9	23.7	21.1	23.3	21.6	21.9	22.4	23.3	24.8	24	23.5	22.9	23.2	22.3	21.4	21.1	22.2	21.5	21.6	22.1	21.7	21.8	23.1	22.1	21.6	21.7	23	22.6	23	22.1	23.1	23.1	23.9	22.2	21.7	21.5	22.2	21.6	19.9	21.7	21	23.9	21.6	22.4	22.9	23.4	23.1	23	23.4	23	24	23.8	24.1	25	24.5	25	24.1	24.1	23.7	24.8	26	25.2	26.7	27.4	25.5	25.2	26.2	25.5	25.3	26.9	26	26.1	25.2	25.5	26.9	26.5	27.7	27	27.2	27	27.1	27.3	27.9	28.3	28	26.8	27.2	27.1	24.2	26.2	27.1	25.9	27.4	28.1	27.9	26.8	28	26.9	27.9	31.8	27.4	26.9	26.8	26.7	27.8	28.4	25	26	25.8	26.2	25.7	25.7	26.6	26.7	27.4	28	28.5	28.2	25.3	26.1
17.7	19.3	19.2	18.4	20.4	21.5	19.7	19.4	19.4	19.9	20.6	25.5	18.8	18	18.8	22	21.2	22.2	19.1	17.5	20.7	22.4	21.1	18.8	22.1	17.1	21.3	23.1	18.7	20.7	20.4	20.8	21.5	19.2	18.7	19.3	19.4	20.1	22.4	21.9	22.3	21.2	20.7	23.6	20.2	19.4	22.8	23.6	21	20.8	24.1	23.2	24.8	25.2	23.2	24.8	24.1	22	21.2	23.6	24.3	21	22.5	24.3	24.2	24.2	22.7	24	20.2	20.4	23.9	20.4	21.3	24.7	21.1	22.4	22.9	21.6	23.1	26.3	23.9	23.8	24.7	20.9	20.2	21	22.6	23.8	22.8	24.2	24.6	24.2	23.9	25.5	24.2	22.9	24.1	26.6	25.2	27.2	26.2	24.4	22.7	23.4	26.5	26.7	27.3	28.5	26.3	24	25	25.3	24.2	25.9	24.6	24.2	25.6	24.3	27.3	25.9	26.9	28	28.4	25.6	25.8	26.1	25.3	25.8	26.1	25.7	26.1	26.1	26.4	29.7	28.2	27.1	28.1	27.9	28.5	28.6	26.7	28.1	27.5	27.1	27.1	29.2	26.9	29.4	26.8	26.8	28.3	28.8	26.4	26.5	26.3	28.6	26.2	26.6	28.5	26.6	29.2	28.5	28	29.4	29.6	27.4	27.8	27.2
16.9	18.2	18.9	17.2	20	19.3	17.4	20.1	20.6	19.9	22.8	26.4	20.1	18.7	18.2	19	19.7	20.5	20.2	18.9	20.8	20.8	19.3	20.2	20	17.3	19.7	21.4	19.4	20.5	18.9	19.5	20.7	19.8	21.2	20.8	21.8	22	20.8	19.7	21.2	21.2	21.9	21.8	22.2	22.1	22.1	21	22.9	23.7	21.1	23.3	21.6	21.9	22.4	23.3	24.8	24	23.5	22.9	23.2	22.3	21.4	21.1	22.2	21.5	21.6	22.1	21.7	21.8	23.1	22.1	21.6	21.7	23	22.6	23	22.1	23.1	23.1	23.9	22.2	21.7	21.5	22.2	21.6	19.9	21.7	21	23.9	21.6	22.4	22.9	23.4	23.1	23	23.4	23	24	23.8	24.1	25	24.5	25	24.1	24.1	23.7	24.8	26	25.2	26.7	27.4	25.5	25.2	26.2	25.5	25.3	26.9	26	26.1	25.2	25.5	26.9	26.5	27.7	27	27.2	27	27.1	27.3	27.9	28.3	28	26.8	27.2	27.1	24.2	26.2	27.1	25.9	27.4	28.1	27.9	26.8	28	26.9	27.9	31.8	27.4	26.9	26.8	26.7	27.8	28.4	25	26	25.8	26.2	25.7	25.7	26.6	26.7	27.4	28	28.5	28.2	25.3	26.1
17.7	19.3	19.2	18.4	20.4	21.5	19.7	19.4	19.4	19.9	20.6	25.5	18.8	18	18.8	22	21.2	22.2	19.1	17.5	20.7	22.4	21.1	18.8	22.1	17.1	21.3	23.1	18.7	20.7	20.4	20.8	21.5	19.2	18.7	19.3	19.4	20.1	22.4	21.9	22.3	21.2	20.7	23.6	20.2	19.4	22.8	23.6	21	20.8	24.1	23.2	24.8	25.2	23.2	24.8	24.1	22	21.2	23.6	24.3	21	22.5	24.3	24.2	24.2	22.7	24	20.2	20.4	23.9	20.4	21.3	24.7	21.1	22.4	22.9	21.6	23.1	26.3	23.9	23.8	24.7	20.9	20.2	21	22.6	23.8	22.8	24.2	24.6	24.2	23.9	25.5	24.2	22.9	24.1	26.6	25.2	27.2	26.2	24.4	22.7	23.4	26.5	26.7	27.3	28.5	26.3	24	25	25.3	24.2	25.9	24.6	24.2	25.6	24.3	27.3	25.9	26.9	28	28.4	25.6	25.8	26.1	25.3	25.8	26.1	25.7	26.1	26.1	26.4	29.7	28.2	27.1	28.1	27.9	28.5	28.6	26.7	28.1	27.5	27.1	27.1	29.2	26.9	29.4	26.8	26.8	28.3	28.8	26.4	26.5	26.3	28.6	26.2	26.6	28.5	26.6	29.2	28.5	28	29.4	29.6	27.4	27.8	27.2
16.9	18.2	18.9	17.2	20	19.3	17.4	20.1	20.6	19.9	22.8	26.4	20.1	18.7	18.2	19	19.7	20.5	20.2	18.9	20.8	20.8	19.3	20.2	20	17.3	19.7	21.4	19.4	20.5	18.9	19.5	20.7	19.8	21.2	20.8	21.8	22	20.8	19.7	21.2	21.2	21.9	21.8	22.2	22.1	22.1	21	22.9	23.7	21.1	23.3	21.6	21.9	22.4	23.3	24.8	24	23.5	22.9	23.2	22.3	21.4	21.1	22.2	21.5	21.6	22.1	21.7	21.8	23.1	22.1	21.6	21.7	23	22.6	23	22.1	23.1	23.1	23.9	22.2	21.7	21.5	22.2	21.6	19.9	21.7	21	23.9	21.6	22.4	22.9	23.4	23.1	23	23.4	23	24	23.8	24.1	25	24.5	25	24.1	24.1	23.7	24.8	26	25.2	26.7	27.4	25.5	25.2	26.2	25.5	25.3	26.9	26	26.1	25.2	25.5	26.9	26.5	27.7	27	27.2	27	27.1	27.3	27.9	28.3	28	26.8	27.2	27.1	24.2	26.2	27.1	25.9	27.4	28.1	27.9	26.8	28	26.9	27.9	31.8	27.4	26.9	26.8	26.7	27.8	28.4	25	26	25.8	26.2	25.7	25.7	26.6	26.7	27.4	28	28.5	28.2	25.3	26.1
17.7	19.3	19.2	18.4	20.4	21.5	19.7	19.4	19.4	19.9	20.6	25.5	18.8	18	18.8	22	21.2	22.2	19.1	17.5	20.7	22.4	21.1	18.8	22.1	17.1	21.3	23.1	18.7	20.7	20.4	20.8	21.5	19.2	18.7	19.3	19.4	20.1	22.4	21.9	22.3	21.2	20.7	23.6	20.2	19.4	22.8	23.6	21	20.8	24.1	23.2	24.8	25.2	23.2	24.8	24.1	22	21.2	23.6	24.3	21	22.5	24.3	24.2	24.2	22.7	24	20.2	20.4	23.9	20.4	21.3	24.7	21.1	22.4	22.9	21.6	23.1	26.3	23.9	23.8	24.7	20.9	20.2	21	22.6	23.8	22.8	24.2	24.6	24.2	23.9	25.5	24.2	22.9	24.1	26.6	25.2	27.2	26.2	24.4	22.7	23.4	26.5	26.7	27.3	28.5	26.3	24	25	25.3	24.2	25.9	24.6	24.2	25.6	24.3	27.3	25.9	26.9	28	28.4	25.6	25.8	26.1	25.3	25.8	26.1	25.7	26.1	26.1	26.4	29.7	28.2	27.1	28.1	27.9	28.5	28.6	26.7	28.1	27.5	27.1	27.1	29.2	26.9	29.4	26.8	26.8	28.3	28.8	26.4	26.5	26.3	28.6	26.2	26.6	28.5	26.6	29.2	28.5	28	29.4	29.6	27.4	27.8	27.2
17.7	19.3	19.2	18.4	20.4	21.5	19.7	19.4	19.4	19.9	20.6	25.5	18.8	18	18.8	22	21.2	22.2	19.1	17.5	20.7	22.4	21.1	18.8	22.1	17.1	21.3	23.1	18.7	20.7	20.4	20.8	21.5	19.2	18.7	19.3	19.4	20.1	22.4	21.9	22.3	21.2	20.7	23.6	20.2	19.4	22.8	23.6	21	20.8	24.1	23.2	24.8	25.2	23.2	24.8	24.1	22	21.2	23.6	24.3	21	22.5	24.3	24.2	24.2	22.7	24	20.2	20.4	23.9	20.4	21.3	24.7	21.1	22.4	22.9	21.6	23.1	26.3	23.9	23.8	24.7	20.9	20.2	21	22.6	23.8	22.8	24.2	24.6	24.2	23.9	25.5	24.2	22.9	24.1	26.6	25.2	27.2	26.2	24.4	22.7	23.4	26.5	26.7	27.3	28.5	26.3	24	25	25.3	24.2	25.9	24.6	24.2	25.6	24.3	27.3	25.9	26.9	28	28.4	25.6	25.8	26.1	25.3	25.8	26.1	25.7	26.1	26.1	26.4	29.7	28.2	27.1	28.1	27.9	28.5	28.6	26.7	28.1	27.5	27.1	27.1	29.2	26.9	29.4	26.8	26.8	28.3	28.8	26.4	26.5	26.3	28.6	26.2	26.6	28.5	26.6	29.2	28.5	28	29.4	29.6	27.4	27.8	27.2
17.7	19.3	19.2	18.4	20.4	21.5	19.7	19.4	19.4	19.9	20.6	25.5	18.8	18	18.8	22	21.2	22.2	19.1	17.5	20.7	22.4	21.1	18.8	22.1	17.1	21.3	23.1	18.7	20.7	20.4	20.8	21.5	19.2	18.7	19.3	19.4	20.1	22.4	21.9	22.3	21.2	20.7	23.6	20.2	19.4	22.8	23.6	21	20.8	24.1	23.2	24.8	25.2	23.2	24.8	24.1	22	21.2	23.6	24.3	21	22.5	24.3	24.2	24.2	22.7	24	20.2	20.4	23.9	20.4	21.3	24.7	21.1	22.4	22.9	21.6	23.1	26.3	23.9	23.8	24.7	20.9	20.2	21	22.6	23.8	22.8	24.2	24.6	24.2	23.9	25.5	24.2	22.9	24.1	26.6	25.2	27.2	26.2	24.4	22.7	23.4	26.5	26.7	27.3	28.5	26.3	24	25	25.3	24.2	25.9	24.6	24.2	25.6	24.3	27.3	25.9	26.9	28	28.4	25.6	25.8	26.1	25.3	25.8	26.1	25.7	26.1	26.1	26.4	29.7	28.2	27.1	28.1	27.9	28.5	28.6	26.7	28.1	27.5	27.1	27.1	29.2	26.9	29.4	26.8	26.8	28.3	28.8	26.4	26.5	26.3	28.6	26.2	26.6	28.5	26.6	29.2	28.5	28	29.4	29.6	27.4	27.8	27.2
16.9	18.2	18.9	17.2	20	19.3	17.4	20.1	20.6	19.9	22.8	26.4	20.1	18.7	18.2	19	19.7	20.5	20.2	18.9	20.8	20.8	19.3	20.2	20	17.3	19.7	21.4	19.4	20.5	18.9	19.5	20.7	19.8	21.2	20.8	21.8	22	20.8	19.7	21.2	21.2	21.9	21.8	22.2	22.1	22.1	21	22.9	23.7	21.1	23.3	21.6	21.9	22.4	23.3	24.8	24	23.5	22.9	23.2	22.3	21.4	21.1	22.2	21.5	21.6	22.1	21.7	21.8	23.1	22.1	21.6	21.7	23	22.6	23	22.1	23.1	23.1	23.9	22.2	21.7	21.5	22.2	21.6	19.9	21.7	21	23.9	21.6	22.4	22.9	23.4	23.1	23	23.4	23	24	23.8	24.1	25	24.5	25	24.1	24.1	23.7	24.8	26	25.2	26.7	27.4	25.5	25.2	26.2	25.5	25.3	26.9	26	26.1	25.2	25.5	26.9	26.5	27.7	27	27.2	27	27.1	27.3	27.9	28.3	28	26.8	27.2	27.1	24.2	26.2	27.1	25.9	27.4	28.1	27.9	26.8	28	26.9	27.9	31.8	27.4	26.9	26.8	26.7	27.8	28.4	25	26	25.8	26.2	25.7	25.7	26.6	26.7	27.4	28	28.5	28.2	25.3	26.1
17.7	19.3	19.2	18.4	20.4	21.5	19.7	19.4	19.4	19.9	20.6	25.5	18.8	18	18.8	22	21.2	22.2	19.1	17.5	20.7	22.4	21.1	18.8	22.1	17.1	21.3	23.1	18.7	20.7	20.4	20.8	21.5	19.2	18.7	19.3	19.4	20.1	22.4	21.9	22.3	21.2	20.7	23.6	20.2	19.4	22.8	23.6	21	20.8	24.1	23.2	24.8	25.2	23.2	24.8	24.1	22	21.2	23.6	24.3	21	22.5	24.3	24.2	24.2	22.7	24	20.2	20.4	23.9	20.4	21.3	24.7	21.1	22.4	22.9	21.6	23.1	26.3	23.9	23.8	24.7	20.9	20.2	21	22.6	23.8	22.8	24.2	24.6	24.2	23.9	25.5	24.2	22.9	24.1	26.6	25.2	27.2	26.2	24.4	22.7	23.4	26.5	26.7	27.3	28.5	26.3	24	25	25.3	24.2	25.9	24.6	24.2	25.6	24.3	27.3	25.9	26.9	28	28.4	25.6	25.8	26.1	25.3	25.8	26.1	25.7	26.1	26.1	26.4	29.7	28.2	27.1	28.1	27.9	28.5	28.6	26.7	28.1	27.5	27.1	27.1	29.2	26.9	29.4	26.8	26.8	28.3	28.8	26.4	26.5	26.3	28.6	26.2	26.6	28.5	26.6	29.2	28.5	28	29.4	29.6	27.4	27.8	27.2
16.8	17	16.3	15.9	16.5	16.7	16.4	18.2	18.8	18.9	24.3	21.1	20.3	19.9	18.7	18.9	20.1	20.3	19	19.2	20.1	18.8	19.6	19	19.5	17.1	20	21.2	19.1	20.5	18.6	20.2	18.4	19.9	19.4	22.2	22.5	22.8	20.4	19.2	20.8	20.1	20.6	21.3	21.5	23.2	21.4	21.2	21.5	24.2	22.7	21.8	21.3	21.9	24	24.4	25.9	23.3	24.5	23.7	23.7	20.7	20.2	21.6	21.1	20.8	19.5	21.4	22	22.4	22.5	22	22.7	23	22.7	22.6	22.5	22.1	22.1	25.9	24.1	21.4	20.8	20.7	21.4	20.1	20.3	22.3	22.4	22.8	23.1	23.2	23.4	23.7	22.9	22.2	23.6	23.5	24.8	26.1	25.3	24.9	24.8	23.8	24.4	24.1	24.5	24.5	25.1	25.1	28.6	25.7	25.8	24.7	26	25.3	24.9	27.5	30.3	27.6	27.6	28.3	27.4	28.3	28.1	28.3	28.4	29.5	27.7	27.5	27.9	27.2	27.7	27.7	26.4	26.5	26	26.6	27.6	27	28.6	25.7	24.2	26.1	28.3	26.1	26.3	26.7	24.9	26.8	27.8	26.7	25.1	26.4	25.2	26.6	27.8	25.3	25.6	26	25.8	26.8	27.7	27	27.8	27.8	25.9	27.5
16.8	17	16.3	15.9	16.5	16.7	16.4	18.2	18.8	18.9	24.3	21.1	20.3	19.9	18.7	18.9	20.1	20.3	19	19.2	20.1	18.8	19.6	19	19.5	17.1	20	21.2	19.1	20.5	18.6	20.2	18.4	19.9	19.4	22.2	22.5	22.8	20.4	19.2	20.8	20.1	20.6	21.3	21.5	23.2	21.4	21.2	21.5	24.2	22.7	21.8	21.3	21.9	24	24.4	25.9	23.3	24.5	23.7	23.7	20.7	20.2	21.6	21.1	20.8	19.5	21.4	22	22.4	22.5	22	22.7	23	22.7	22.6	22.5	22.1	22.1	25.9	24.1	21.4	20.8	20.7	21.4	20.1	20.3	22.3	22.4	22.8	23.1	23.2	23.4	23.7	22.9	22.2	23.6	23.5	24.8	26.1	25.3	24.9	24.8	23.8	24.4	24.1	24.5	24.5	25.1	25.1	28.6	25.7	25.8	24.7	26	25.3	24.9	27.5	30.3	27.6	27.6	28.3	27.4	28.3	28.1	28.3	28.4	29.5	27.7	27.5	27.9	27.2	27.7	27.7	26.4	26.5	26	26.6	27.6	27	28.6	25.7	24.2	26.1	28.3	26.1	26.3	26.7	24.9	26.8	27.8	26.7	25.1	26.4	25.2	26.6	27.8	25.3	25.6	26	25.8	26.8	27.7	27	27.8	27.8	25.9	27.5
16.7	20.9	19.3	17	20.9	21.2	21.4	19.4	20.1	22.7	24.1	24.4	22.2	21.1	21	21.8	22.5	23.9	19.1	19.1	20.6	22.7	21.5	21.9	22.8	17.2	20.8	22.1	21.4	20.8	21.4	22.1	21.9	21.4	22.9	21.3	21.7	22.7	22.6	22.5	22.4	21.7	23.8	23.9	22.3	20.2	21.1	23.6	23.5	23.2	25.3	22.4	24.6	23.4	25.7	25.7	27.6	25.4	25.4	25.6	24.3	24.9	24.5	24.5	25.2	25.7	24.9	24	23.5	24.6	25.3	22.5	24.1	25.5	25.2	26	24.8	25.4	26.1	27.3	25.1	24.4	25.6	22.7	23.4	23.3	23.4	25.3	25.2	25.2	25.7	26	26.5	26.1	25.9	25.3	27	25	28.3	27.5	28	27.4	27.6	25.3	29	27.5	25.9	27.5	30.1	29.8	28.7	29.3	28.3	27.8	28.5	28.6	28.8	28.9	29.3	28.8	29.4	29.8	29.9	29.9	31.1	30.4	30.3	31	30.7	29.7	30.9	29.3	30.6	30	31	28.8	28.8	30.1	30.5	28.1	30.4	29.8	29	27.6	29.9	29.8	29.1	31.3	27.3	27.9	28.7	28.9	29.5	29.3	27.4	30.1	30.2	28.2	29.4	28.6	30.7	29	29.6	28.5	28.8	30.5	29.7	29.1
17.7	19.3	19.2	18.4	20.4	21.5	19.7	19.4	19.4	19.9	20.6	25.5	18.8	18	18.8	22	21.2	22.2	19.1	17.5	20.7	22.4	21.1	18.8	22.1	17.1	21.3	23.1	18.7	20.7	20.4	20.8	21.5	19.2	18.7	19.3	19.4	20.1	22.4	21.9	22.3	21.2	20.7	23.6	20.2	19.4	22.8	23.6	21	20.8	24.1	23.2	24.8	25.2	23.2	24.8	24.1	22	21.2	23.6	24.3	21	22.5	24.3	24.2	24.2	22.7	24	20.2	20.4	23.9	20.4	21.3	24.7	21.1	22.4	22.9	21.6	23.1	26.3	23.9	23.8	24.7	20.9	20.2	21	22.6	23.8	22.8	24.2	24.6	24.2	23.9	25.5	24.2	22.9	24.1	26.6	25.2	27.2	26.2	24.4	22.7	23.4	26.5	26.7	27.3	28.5	26.3	24	25	25.3	24.2	25.9	24.6	24.2	25.6	24.3	27.3	25.9	26.9	28	28.4	25.6	25.8	26.1	25.3	25.8	26.1	25.7	26.1	26.1	26.4	29.7	28.2	27.1	28.1	27.9	28.5	28.6	26.7	28.1	27.5	27.1	27.1	29.2	26.9	29.4	26.8	26.8	28.3	28.8	26.4	26.5	26.3	28.6	26.2	26.6	28.5	26.6	29.2	28.5	28	29.4	29.6	27.4	27.8	27.2
16.9	18.2	18.9	17.2	20	19.3	17.4	20.1	20.6	19.9	22.8	26.4	20.1	18.7	18.2	19	19.7	20.5	20.2	18.9	20.8	20.8	19.3	20.2	20	17.3	19.7	21.4	19.4	20.5	18.9	19.5	20.7	19.8	21.2	20.8	21.8	22	20.8	19.7	21.2	21.2	21.9	21.8	22.2	22.1	22.1	21	22.9	23.7	21.1	23.3	21.6	21.9	22.4	23.3	24.8	24	23.5	22.9	23.2	22.3	21.4	21.1	22.2	21.5	21.6	22.1	21.7	21.8	23.1	22.1	21.6	21.7	23	22.6	23	22.1	23.1	23.1	23.9	22.2	21.7	21.5	22.2	21.6	19.9	21.7	21	23.9	21.6	22.4	22.9	23.4	23.1	23	23.4	23	24	23.8	24.1	25	24.5	25	24.1	24.1	23.7	24.8	26	25.2	26.7	27.4	25.5	25.2	26.2	25.5	25.3	26.9	26	26.1	25.2	25.5	26.9	26.5	27.7	27	27.2	27	27.1	27.3	27.9	28.3	28	26.8	27.2	27.1	24.2	26.2	27.1	25.9	27.4	28.1	27.9	26.8	28	26.9	27.9	31.8	27.4	26.9	26.8	26.7	27.8	28.4	25	26	25.8	26.2	25.7	25.7	26.6	26.7	27.4	28	28.5	28.2	25.3	26.1
16.9	18.2	18.9	17.2	20	19.3	17.4	20.1	20.6	19.9	22.8	26.4	20.1	18.7	18.2	19	19.7	20.5	20.2	18.9	20.8	20.8	19.3	20.2	20	17.3	19.7	21.4	19.4	20.5	18.9	19.5	20.7	19.8	21.2	20.8	21.8	22	20.8	19.7	21.2	21.2	21.9	21.8	22.2	22.1	22.1	21	22.9	23.7	21.1	23.3	21.6	21.9	22.4	23.3	24.8	24	23.5	22.9	23.2	22.3	21.4	21.1	22.2	21.5	21.6	22.1	21.7	21.8	23.1	22.1	21.6	21.7	23	22.6	23	22.1	23.1	23.1	23.9	22.2	21.7	21.5	22.2	21.6	19.9	21.7	21	23.9	21.6	22.4	22.9	23.4	23.1	23	23.4	23	24	23.8	24.1	25	24.5	25	24.1	24.1	23.7	24.8	26	25.2	26.7	27.4	25.5	25.2	26.2	25.5	25.3	26.9	26	26.1	25.2	25.5	26.9	26.5	27.7	27	27.2	27	27.1	27.3	27.9	28.3	28	26.8	27.2	27.1	24.2	26.2	27.1	25.9	27.4	28.1	27.9	26.8	28	26.9	27.9	31.8	27.4	26.9	26.8	26.7	27.8	28.4	25	26	25.8	26.2	25.7	25.7	26.6	26.7	27.4	28	28.5	28.2	25.3	26.1
16.7	20.9	19.3	17	20.9	21.2	21.4	19.4	20.1	22.7	24.1	24.4	22.2	21.1	21	21.8	22.5	23.9	19.1	19.1	20.6	22.7	21.5	21.9	22.8	17.2	20.8	22.1	21.4	20.8	21.4	22.1	21.9	21.4	22.9	21.3	21.7	22.7	22.6	22.5	22.4	21.7	23.8	23.9	22.3	20.2	21.1	23.6	23.5	23.2	25.3	22.4	24.6	23.4	25.7	25.7	27.6	25.4	25.4	25.6	24.3	24.9	24.5	24.5	25.2	25.7	24.9	24	23.5	24.6	25.3	22.5	24.1	25.5	25.2	26	24.8	25.4	26.1	27.3	25.1	24.4	25.6	22.7	23.4	23.3	23.4	25.3	25.2	25.2	25.7	26	26.5	26.1	25.9	25.3	27	25	28.3	27.5	28	27.4	27.6	25.3	29	27.5	25.9	27.5	30.1	29.8	28.7	29.3	28.3	27.8	28.5	28.6	28.8	28.9	29.3	28.8	29.4	29.8	29.9	29.9	31.1	30.4	30.3	31	30.7	29.7	30.9	29.3	30.6	30	31	28.8	28.8	30.1	30.5	28.1	30.4	29.8	29	27.6	29.9	29.8	29.1	31.3	27.3	27.9	28.7	28.9	29.5	29.3	27.4	30.1	30.2	28.2	29.4	28.6	30.7	29	29.6	28.5	28.8	30.5	29.7	29.1
16.9	18.2	18.9	17.2	20	19.3	17.4	20.1	20.6	19.9	22.8	26.4	20.1	18.7	18.2	19	19.7	20.5	20.2	18.9	20.8	20.8	19.3	20.2	20	17.3	19.7	21.4	19.4	20.5	18.9	19.5	20.7	19.8	21.2	20.8	21.8	22	20.8	19.7	21.2	21.2	21.9	21.8	22.2	22.1	22.1	21	22.9	23.7	21.1	23.3	21.6	21.9	22.4	23.3	24.8	24	23.5	22.9	23.2	22.3	21.4	21.1	22.2	21.5	21.6	22.1	21.7	21.8	23.1	22.1	21.6	21.7	23	22.6	23	22.1	23.1	23.1	23.9	22.2	21.7	21.5	22.2	21.6	19.9	21.7	21	23.9	21.6	22.4	22.9	23.4	23.1	23	23.4	23	24	23.8	24.1	25	24.5	25	24.1	24.1	23.7	24.8	26	25.2	26.7	27.4	25.5	25.2	26.2	25.5	25.3	26.9	26	26.1	25.2	25.5	26.9	26.5	27.7	27	27.2	27	27.1	27.3	27.9	28.3	28	26.8	27.2	27.1	24.2	26.2	27.1	25.9	27.4	28.1	27.9	26.8	28	26.9	27.9	31.8	27.4	26.9	26.8	26.7	27.8	28.4	25	26	25.8	26.2	25.7	25.7	26.6	26.7	27.4	28	28.5	28.2	25.3	26.1
16.9	18.2	18.9	17.2	20	19.3	17.4	20.1	20.6	19.9	22.8	26.4	20.1	18.7	18.2	19	19.7	20.5	20.2	18.9	20.8	20.8	19.3	20.2	20	17.3	19.7	21.4	19.4	20.5	18.9	19.5	20.7	19.8	21.2	20.8	21.8	22	20.8	19.7	21.2	21.2	21.9	21.8	22.2	22.1	22.1	21	22.9	23.7	21.1	23.3	21.6	21.9	22.4	23.3	24.8	24	23.5	22.9	23.2	22.3	21.4	21.1	22.2	21.5	21.6	22.1	21.7	21.8	23.1	22.1	21.6	21.7	23	22.6	23	22.1	23.1	23.1	23.9	22.2	21.7	21.5	22.2	21.6	19.9	21.7	21	23.9	21.6	22.4	22.9	23.4	23.1	23	23.4	23	24	23.8	24.1	25	24.5	25	24.1	24.1	23.7	24.8	26	25.2	26.7	27.4	25.5	25.2	26.2	25.5	25.3	26.9	26	26.1	25.2	25.5	26.9	26.5	27.7	27	27.2	27	27.1	27.3	27.9	28.3	28	26.8	27.2	27.1	24.2	26.2	27.1	25.9	27.4	28.1	27.9	26.8	28	26.9	27.9	31.8	27.4	26.9	26.8	26.7	27.8	28.4	25	26	25.8	26.2	25.7	25.7	26.6	26.7	27.4	28	28.5	28.2	25.3	26.1
15.2	15.7	15.7	14.6	16	15.9	16	18.1	19.2	19.4	22.6	23.3	19.3	19	16	16	16.6	16.1	16.6	16.9	17.1	17.7	18.1	20.7	18.8	15.7	16.7	18.5	16.2	18.6	19.4	19.2	19.2	17.6	18	17.4	20.7	17.7	18	21.1	20.4	20.8	21.7	21.6	20.8	18	17.6	20.5	20	20.6	20.6	22.9	22.7	21.7	21.2	22.1	27.1	22.6	23	21.6	21.1	22.2	20.6	20.3	18.9	19.6	18	18	20.7	21.1	21.9	21.1	21.9	23	22.8	22.6	21.8	22.9	22.7	23.2	22.1	20.3	20.8	23.9	23.7	21.6	22.6	20.5	23.4	22	22.7	23	20.6	23	22.5	24.3	22.8	24.1	25.2	26	24.9	25.9	24.3	24.1	23.4	25.3	25.7	26.5	26.9	26.8	28.1	26.5	26.5	25.2	25.6	25.4	26	26.3	27.1	26.1	26.3	26.3	26.6	26.5	27.5	27.7	27.2	28.3	27.5	27.5	28.3	27.5	28	24.8	25.6	26.7	26	26.2	27.1	27.2	27.2	26.7	26.7	27.4	27.7	27.1	28	29.2	25.6	26.2	24.1	25.3	25.4	26.7	26.8	24.5	26.5	26.4	25.4	25.6	25	25.2	26.1	27.3	26.2	27.2	25	26
19.4	20.1	22.7	24.1	24.4	22.2	21.1	21	21.8	22.5	23.9	19.1	19.1	20.6	22.7	21.5	21.9	22.8	17.2	20.8	22.1	21.4	20.8	21.4	22.1	21.9	21.4	22.9	21.3	21.7	22.7	22.6	22.5	22.4	21.7	23.8	23.9	22.3	20.2	21.1	23.6	23.5	23.2	25.3	22.4	24.6	23.4	25.7	25.7	27.6	25.4	25.4	25.6	24.3	24.9	24.5	24.5	25.2	25.7	24.9	24	23.5	24.6	25.3	22.5	24.1	25.5	25.2	26	24.8	25.4	26.1	27.3	25.1	24.4	25.6	22.7	23.4	23.3	23.4	25.3	25.2	25.2	25.7	26	26.5	26.1	25.9	25.3	27	25	28.3	27.5	28	27.4	27.6	25.3	29	27.5	25.9	27.5	30.1	29.8	28.7	29.3	28.3	27.8	28.5	28.6	28.8	28.9	29.3	28.8	29.4	29.8	29.9	29.9	31.1	30.4	30.3	31	30.7	29.7	30.9	29.3	30.6	30	31	28.8	28.8	30.1	30.5	28.1	30.4	29.8	29	27.6	29.9	29.8	29.1	31.3	27.3	27.9	28.7	28.9	29.5	29.3	27.4	30.1	30.2	28.2	29.4	28.6	30.7	29	29.6	28.5	28.8	30.5	29.7	29.1	29	29.1	27.2	27.7	29.5	29.1	26.9
19.4	19.4	19.9	20.6	25.5	18.8	18	18.8	22	21.2	22.2	19.1	17.5	20.7	22.4	21.1	18.8	22.1	17.1	21.3	23.1	18.7	20.7	20.4	20.8	21.5	19.2	18.7	19.3	19.4	20.1	22.4	21.9	22.3	21.2	20.7	23.6	20.2	19.4	22.8	23.6	21	20.8	24.1	23.2	24.8	25.2	23.2	24.8	24.1	22	21.2	23.6	24.3	21	22.5	24.3	24.2	24.2	22.7	24	20.2	20.4	23.9	20.4	21.3	24.7	21.1	22.4	22.9	21.6	23.1	26.3	23.9	23.8	24.7	20.9	20.2	21	22.6	23.8	22.8	24.2	24.6	24.2	23.9	25.5	24.2	22.9	24.1	26.6	25.2	27.2	26.2	24.4	22.7	23.4	26.5	26.7	27.3	28.5	26.3	24	25	25.3	24.2	25.9	24.6	24.2	25.6	24.3	27.3	25.9	26.9	28	28.4	25.6	25.8	26.1	25.3	25.8	26.1	25.7	26.1	26.1	26.4	29.7	28.2	27.1	28.1	27.9	28.5	28.6	26.7	28.1	27.5	27.1	27.1	29.2	26.9	29.4	26.8	26.8	28.3	28.8	26.4	26.5	26.3	28.6	26.2	26.6	28.5	26.6	29.2	28.5	28	29.4	29.6	27.4	27.8	27.2	26.6	27.1	26.5	29.5	27.1	27	26.3
19.4	19.4	19.9	20.6	25.5	18.8	18	18.8	22	21.2	22.2	19.1	17.5	20.7	22.4	21.1	18.8	22.1	17.1	21.3	23.1	18.7	20.7	20.4	20.8	21.5	19.2	18.7	19.3	19.4	20.1	22.4	21.9	22.3	21.2	20.7	23.6	20.2	19.4	22.8	23.6	21	20.8	24.1	23.2	24.8	25.2	23.2	24.8	24.1	22	21.2	23.6	24.3	21	22.5	24.3	24.2	24.2	22.7	24	20.2	20.4	23.9	20.4	21.3	24.7	21.1	22.4	22.9	21.6	23.1	26.3	23.9	23.8	24.7	20.9	20.2	21	22.6	23.8	22.8	24.2	24.6	24.2	23.9	25.5	24.2	22.9	24.1	26.6	25.2	27.2	26.2	24.4	22.7	23.4	26.5	26.7	27.3	28.5	26.3	24	25	25.3	24.2	25.9	24.6	24.2	25.6	24.3	27.3	25.9	26.9	28	28.4	25.6	25.8	26.1	25.3	25.8	26.1	25.7	26.1	26.1	26.4	29.7	28.2	27.1	28.1	27.9	28.5	28.6	26.7	28.1	27.5	27.1	27.1	29.2	26.9	29.4	26.8	26.8	28.3	28.8	26.4	26.5	26.3	28.6	26.2	26.6	28.5	26.6	29.2	28.5	28	29.4	29.6	27.4	27.8	27.2	26.6	27.1	26.5	29.5	27.1	27	26.3
19.4	19.4	19.9	20.6	25.5	18.8	18	18.8	22	21.2	22.2	19.1	17.5	20.7	22.4	21.1	18.8	22.1	17.1	21.3	23.1	18.7	20.7	20.4	20.8	21.5	19.2	18.7	19.3	19.4	20.1	22.4	21.9	22.3	21.2	20.7	23.6	20.2	19.4	22.8	23.6	21	20.8	24.1	23.2	24.8	25.2	23.2	24.8	24.1	22	21.2	23.6	24.3	21	22.5	24.3	24.2	24.2	22.7	24	20.2	20.4	23.9	20.4	21.3	24.7	21.1	22.4	22.9	21.6	23.1	26.3	23.9	23.8	24.7	20.9	20.2	21	22.6	23.8	22.8	24.2	24.6	24.2	23.9	25.5	24.2	22.9	24.1	26.6	25.2	27.2	26.2	24.4	22.7	23.4	26.5	26.7	27.3	28.5	26.3	24	25	25.3	24.2	25.9	24.6	24.2	25.6	24.3	27.3	25.9	26.9	28	28.4	25.6	25.8	26.1	25.3	25.8	26.1	25.7	26.1	26.1	26.4	29.7	28.2	27.1	28.1	27.9	28.5	28.6	26.7	28.1	27.5	27.1	27.1	29.2	26.9	29.4	26.8	26.8	28.3	28.8	26.4	26.5	26.3	28.6	26.2	26.6	28.5	26.6	29.2	28.5	28	29.4	29.6	27.4	27.8	27.2	26.6	27.1	26.5	29.5	27.1	27	26.3
19.4	19.4	19.9	20.6	25.5	18.8	18	18.8	22	21.2	22.2	19.1	17.5	20.7	22.4	21.1	18.8	22.1	17.1	21.3	23.1	18.7	20.7	20.4	20.8	21.5	19.2	18.7	19.3	19.4	20.1	22.4	21.9	22.3	21.2	20.7	23.6	20.2	19.4	22.8	23.6	21	20.8	24.1	23.2	24.8	25.2	23.2	24.8	24.1	22	21.2	23.6	24.3	21	22.5	24.3	24.2	24.2	22.7	24	20.2	20.4	23.9	20.4	21.3	24.7	21.1	22.4	22.9	21.6	23.1	26.3	23.9	23.8	24.7	20.9	20.2	21	22.6	23.8	22.8	24.2	24.6	24.2	23.9	25.5	24.2	22.9	24.1	26.6	25.2	27.2	26.2	24.4	22.7	23.4	26.5	26.7	27.3	28.5	26.3	24	25	25.3	24.2	25.9	24.6	24.2	25.6	24.3	27.3	25.9	26.9	28	28.4	25.6	25.8	26.1	25.3	25.8	26.1	25.7	26.1	26.1	26.4	29.7	28.2	27.1	28.1	27.9	28.5	28.6	26.7	28.1	27.5	27.1	27.1	29.2	26.9	29.4	26.8	26.8	28.3	28.8	26.4	26.5	26.3	28.6	26.2	26.6	28.5	26.6	29.2	28.5	28	29.4	29.6	27.4	27.8	27.2	26.6	27.1	26.5	29.5	27.1	27	26.3
20.1	20.6	19.9	22.8	26.4	20.1	18.7	18.2	19	19.7	20.5	20.2	18.9	20.8	20.8	19.3	20.2	20	17.3	19.7	21.4	19.4	20.5	18.9	19.5	20.7	19.8	21.2	20.8	21.8	22	20.8	19.7	21.2	21.2	21.9	21.8	22.2	22.1	22.1	21	22.9	23.7	21.1	23.3	21.6	21.9	22.4	23.3	24.8	24	23.5	22.9	23.2	22.3	21.4	21.1	22.2	21.5	21.6	22.1	21.7	21.8	23.1	22.1	21.6	21.7	23	22.6	23	22.1	23.1	23.1	23.9	22.2	21.7	21.5	22.2	21.6	19.9	21.7	21	23.9	21.6	22.4	22.9	23.4	23.1	23	23.4	23	24	23.8	24.1	25	24.5	25	24.1	24.1	23.7	24.8	26	25.2	26.7	27.4	25.5	25.2	26.2	25.5	25.3	26.9	26	26.1	25.2	25.5	26.9	26.5	27.7	27	27.2	27	27.1	27.3	27.9	28.3	28	26.8	27.2	27.1	24.2	26.2	27.1	25.9	27.4	28.1	27.9	26.8	28	26.9	27.9	31.8	27.4	26.9	26.8	26.7	27.8	28.4	25	26	25.8	26.2	25.7	25.7	26.6	26.7	27.4	28	28.5	28.2	25.3	26.1	25	25.6	28.3	25.9	26.4	26.2	25.2
20.1	20.6	19.9	22.8	26.4	20.1	18.7	18.2	19	19.7	20.5	20.2	18.9	20.8	20.8	19.3	20.2	20	17.3	19.7	21.4	19.4	20.5	18.9	19.5	20.7	19.8	21.2	20.8	21.8	22	20.8	19.7	21.2	21.2	21.9	21.8	22.2	22.1	22.1	21	22.9	23.7	21.1	23.3	21.6	21.9	22.4	23.3	24.8	24	23.5	22.9	23.2	22.3	21.4	21.1	22.2	21.5	21.6	22.1	21.7	21.8	23.1	22.1	21.6	21.7	23	22.6	23	22.1	23.1	23.1	23.9	22.2	21.7	21.5	22.2	21.6	19.9	21.7	21	23.9	21.6	22.4	22.9	23.4	23.1	23	23.4	23	24	23.8	24.1	25	24.5	25	24.1	24.1	23.7	24.8	26	25.2	26.7	27.4	25.5	25.2	26.2	25.5	25.3	26.9	26	26.1	25.2	25.5	26.9	26.5	27.7	27	27.2	27	27.1	27.3	27.9	28.3	28	26.8	27.2	27.1	24.2	26.2	27.1	25.9	27.4	28.1	27.9	26.8	28	26.9	27.9	31.8	27.4	26.9	26.8	26.7	27.8	28.4	25	26	25.8	26.2	25.7	25.7	26.6	26.7	27.4	28	28.5	28.2	25.3	26.1	25	25.6	28.3	25.9	26.4	26.2	25.2
19.4	19.4	19.9	20.6	25.5	18.8	18	18.8	22	21.2	22.2	19.1	17.5	20.7	22.4	21.1	18.8	22.1	17.1	21.3	23.1	18.7	20.7	20.4	20.8	21.5	19.2	18.7	19.3	19.4	20.1	22.4	21.9	22.3	21.2	20.7	23.6	20.2	19.4	22.8	23.6	21	20.8	24.1	23.2	24.8	25.2	23.2	24.8	24.1	22	21.2	23.6	24.3	21	22.5	24.3	24.2	24.2	22.7	24	20.2	20.4	23.9	20.4	21.3	24.7	21.1	22.4	22.9	21.6	23.1	26.3	23.9	23.8	24.7	20.9	20.2	21	22.6	23.8	22.8	24.2	24.6	24.2	23.9	25.5	24.2	22.9	24.1	26.6	25.2	27.2	26.2	24.4	22.7	23.4	26.5	26.7	27.3	28.5	26.3	24	25	25.3	24.2	25.9	24.6	24.2	25.6	24.3	27.3	25.9	26.9	28	28.4	25.6	25.8	26.1	25.3	25.8	26.1	25.7	26.1	26.1	26.4	29.7	28.2	27.1	28.1	27.9	28.5	28.6	26.7	28.1	27.5	27.1	27.1	29.2	26.9	29.4	26.8	26.8	28.3	28.8	26.4	26.5	26.3	28.6	26.2	26.6	28.5	26.6	29.2	28.5	28	29.4	29.6	27.4	27.8	27.2	26.6	27.1	26.5	29.5	27.1	27	26.3
19.4	19.4	19.9	20.6	25.5	18.8	18	18.8	22	21.2	22.2	19.1	17.5	20.7	22.4	21.1	18.8	22.1	17.1	21.3	23.1	18.7	20.7	20.4	20.8	21.5	19.2	18.7	19.3	19.4	20.1	22.4	21.9	22.3	21.2	20.7	23.6	20.2	19.4	22.8	23.6	21	20.8	24.1	23.2	24.8	25.2	23.2	24.8	24.1	22	21.2	23.6	24.3	21	22.5	24.3	24.2	24.2	22.7	24	20.2	20.4	23.9	20.4	21.3	24.7	21.1	22.4	22.9	21.6	23.1	26.3	23.9	23.8	24.7	20.9	20.2	21	22.6	23.8	22.8	24.2	24.6	24.2	23.9	25.5	24.2	22.9	24.1	26.6	25.2	27.2	26.2	24.4	22.7	23.4	26.5	26.7	27.3	28.5	26.3	24	25	25.3	24.2	25.9	24.6	24.2	25.6	24.3	27.3	25.9	26.9	28	28.4	25.6	25.8	26.1	25.3	25.8	26.1	25.7	26.1	26.1	26.4	29.7	28.2	27.1	28.1	27.9	28.5	28.6	26.7	28.1	27.5	27.1	27.1	29.2	26.9	29.4	26.8	26.8	28.3	28.8	26.4	26.5	26.3	28.6	26.2	26.6	28.5	26.6	29.2	28.5	28	29.4	29.6	27.4	27.8	27.2	26.6	27.1	26.5	29.5	27.1	27	26.3
19.4	19.4	19.9	20.6	25.5	18.8	18	18.8	22	21.2	22.2	19.1	17.5	20.7	22.4	21.1	18.8	22.1	17.1	21.3	23.1	18.7	20.7	20.4	20.8	21.5	19.2	18.7	19.3	19.4	20.1	22.4	21.9	22.3	21.2	20.7	23.6	20.2	19.4	22.8	23.6	21	20.8	24.1	23.2	24.8	25.2	23.2	24.8	24.1	22	21.2	23.6	24.3	21	22.5	24.3	24.2	24.2	22.7	24	20.2	20.4	23.9	20.4	21.3	24.7	21.1	22.4	22.9	21.6	23.1	26.3	23.9	23.8	24.7	20.9	20.2	21	22.6	23.8	22.8	24.2	24.6	24.2	23.9	25.5	24.2	22.9	24.1	26.6	25.2	27.2	26.2	24.4	22.7	23.4	26.5	26.7	27.3	28.5	26.3	24	25	25.3	24.2	25.9	24.6	24.2	25.6	24.3	27.3	25.9	26.9	28	28.4	25.6	25.8	26.1	25.3	25.8	26.1	25.7	26.1	26.1	26.4	29.7	28.2	27.1	28.1	27.9	28.5	28.6	26.7	28.1	27.5	27.1	27.1	29.2	26.9	29.4	26.8	26.8	28.3	28.8	26.4	26.5	26.3	28.6	26.2	26.6	28.5	26.6	29.2	28.5	28	29.4	29.6	27.4	27.8	27.2	26.6	27.1	26.5	29.5	27.1	27	26.3
19.4	19.4	19.9	20.6	25.5	18.8	18	18.8	22	21.2	22.2	19.1	17.5	20.7	22.4	21.1	18.8	22.1	17.1	21.3	23.1	18.7	20.7	20.4	20.8	21.5	19.2	18.7	19.3	19.4	20.1	22.4	21.9	22.3	21.2	20.7	23.6	20.2	19.4	22.8	23.6	21	20.8	24.1	23.2	24.8	25.2	23.2	24.8	24.1	22	21.2	23.6	24.3	21	22.5	24.3	24.2	24.2	22.7	24	20.2	20.4	23.9	20.4	21.3	24.7	21.1	22.4	22.9	21.6	23.1	26.3	23.9	23.8	24.7	20.9	20.2	21	22.6	23.8	22.8	24.2	24.6	24.2	23.9	25.5	24.2	22.9	24.1	26.6	25.2	27.2	26.2	24.4	22.7	23.4	26.5	26.7	27.3	28.5	26.3	24	25	25.3	24.2	25.9	24.6	24.2	25.6	24.3	27.3	25.9	26.9	28	28.4	25.6	25.8	26.1	25.3	25.8	26.1	25.7	26.1	26.1	26.4	29.7	28.2	27.1	28.1	27.9	28.5	28.6	26.7	28.1	27.5	27.1	27.1	29.2	26.9	29.4	26.8	26.8	28.3	28.8	26.4	26.5	26.3	28.6	26.2	26.6	28.5	26.6	29.2	28.5	28	29.4	29.6	27.4	27.8	27.2	26.6	27.1	26.5	29.5	27.1	27	26.3
18.2	18.8	18.9	24.3	21.1	20.3	19.9	18.7	18.9	20.1	20.3	19	19.2	20.1	18.8	19.6	19	19.5	17.1	20	21.2	19.1	20.5	18.6	20.2	18.4	19.9	19.4	22.2	22.5	22.8	20.4	19.2	20.8	20.1	20.6	21.3	21.5	23.2	21.4	21.2	21.5	24.2	22.7	21.8	21.3	21.9	24	24.4	25.9	23.3	24.5	23.7	23.7	20.7	20.2	21.6	21.1	20.8	19.5	21.4	22	22.4	22.5	22	22.7	23	22.7	22.6	22.5	22.1	22.1	25.9	24.1	21.4	20.8	20.7	21.4	20.1	20.3	22.3	22.4	22.8	23.1	23.2	23.4	23.7	22.9	22.2	23.6	23.5	24.8	26.1	25.3	24.9	24.8	23.8	24.4	24.1	24.5	24.5	25.1	25.1	28.6	25.7	25.8	24.7	26	25.3	24.9	27.5	30.3	27.6	27.6	28.3	27.4	28.3	28.1	28.3	28.4	29.5	27.7	27.5	27.9	27.2	27.7	27.7	26.4	26.5	26	26.6	27.6	27	28.6	25.7	24.2	26.1	28.3	26.1	26.3	26.7	24.9	26.8	27.8	26.7	25.1	26.4	25.2	26.6	27.8	25.3	25.6	26	25.8	26.8	27.7	27	27.8	27.8	25.9	27.5	26	25.3	28.2	24.5	23.4	24.7	25.9
18.2	18.8	18.9	24.3	21.1	20.3	19.9	18.7	18.9	20.1	20.3	19	19.2	20.1	18.8	19.6	19	19.5	17.1	20	21.2	19.1	20.5	18.6	20.2	18.4	19.9	19.4	22.2	22.5	22.8	20.4	19.2	20.8	20.1	20.6	21.3	21.5	23.2	21.4	21.2	21.5	24.2	22.7	21.8	21.3	21.9	24	24.4	25.9	23.3	24.5	23.7	23.7	20.7	20.2	21.6	21.1	20.8	19.5	21.4	22	22.4	22.5	22	22.7	23	22.7	22.6	22.5	22.1	22.1	25.9	24.1	21.4	20.8	20.7	21.4	20.1	20.3	22.3	22.4	22.8	23.1	23.2	23.4	23.7	22.9	22.2	23.6	23.5	24.8	26.1	25.3	24.9	24.8	23.8	24.4	24.1	24.5	24.5	25.1	25.1	28.6	25.7	25.8	24.7	26	25.3	24.9	27.5	30.3	27.6	27.6	28.3	27.4	28.3	28.1	28.3	28.4	29.5	27.7	27.5	27.9	27.2	27.7	27.7	26.4	26.5	26	26.6	27.6	27	28.6	25.7	24.2	26.1	28.3	26.1	26.3	26.7	24.9	26.8	27.8	26.7	25.1	26.4	25.2	26.6	27.8	25.3	25.6	26	25.8	26.8	27.7	27	27.8	27.8	25.9	27.5	26	25.3	28.2	24.5	23.4	24.7	25.9
19.4	19.4	19.9	20.6	25.5	18.8	18	18.8	22	21.2	22.2	19.1	17.5	20.7	22.4	21.1	18.8	22.1	17.1	21.3	23.1	18.7	20.7	20.4	20.8	21.5	19.2	18.7	19.3	19.4	20.1	22.4	21.9	22.3	21.2	20.7	23.6	20.2	19.4	22.8	23.6	21	20.8	24.1	23.2	24.8	25.2	23.2	24.8	24.1	22	21.2	23.6	24.3	21	22.5	24.3	24.2	24.2	22.7	24	20.2	20.4	23.9	20.4	21.3	24.7	21.1	22.4	22.9	21.6	23.1	26.3	23.9	23.8	24.7	20.9	20.2	21	22.6	23.8	22.8	24.2	24.6	24.2	23.9	25.5	24.2	22.9	24.1	26.6	25.2	27.2	26.2	24.4	22.7	23.4	26.5	26.7	27.3	28.5	26.3	24	25	25.3	24.2	25.9	24.6	24.2	25.6	24.3	27.3	25.9	26.9	28	28.4	25.6	25.8	26.1	25.3	25.8	26.1	25.7	26.1	26.1	26.4	29.7	28.2	27.1	28.1	27.9	28.5	28.6	26.7	28.1	27.5	27.1	27.1	29.2	26.9	29.4	26.8	26.8	28.3	28.8	26.4	26.5	26.3	28.6	26.2	26.6	28.5	26.6	29.2	28.5	28	29.4	29.6	27.4	27.8	27.2	26.6	27.1	26.5	29.5	27.1	27	26.3
19.4	19.4	19.9	20.6	25.5	18.8	18	18.8	22	21.2	22.2	19.1	17.5	20.7	22.4	21.1	18.8	22.1	17.1	21.3	23.1	18.7	20.7	20.4	20.8	21.5	19.2	18.7	19.3	19.4	20.1	22.4	21.9	22.3	21.2	20.7	23.6	20.2	19.4	22.8	23.6	21	20.8	24.1	23.2	24.8	25.2	23.2	24.8	24.1	22	21.2	23.6	24.3	21	22.5	24.3	24.2	24.2	22.7	24	20.2	20.4	23.9	20.4	21.3	24.7	21.1	22.4	22.9	21.6	23.1	26.3	23.9	23.8	24.7	20.9	20.2	21	22.6	23.8	22.8	24.2	24.6	24.2	23.9	25.5	24.2	22.9	24.1	26.6	25.2	27.2	26.2	24.4	22.7	23.4	26.5	26.7	27.3	28.5	26.3	24	25	25.3	24.2	25.9	24.6	24.2	25.6	24.3	27.3	25.9	26.9	28	28.4	25.6	25.8	26.1	25.3	25.8	26.1	25.7	26.1	26.1	26.4	29.7	28.2	27.1	28.1	27.9	28.5	28.6	26.7	28.1	27.5	27.1	27.1	29.2	26.9	29.4	26.8	26.8	28.3	28.8	26.4	26.5	26.3	28.6	26.2	26.6	28.5	26.6	29.2	28.5	28	29.4	29.6	27.4	27.8	27.2	26.6	27.1	26.5	29.5	27.1	27	26.3
20.1	20.6	19.9	22.8	26.4	20.1	18.7	18.2	19	19.7	20.5	20.2	18.9	20.8	20.8	19.3	20.2	20	17.3	19.7	21.4	19.4	20.5	18.9	19.5	20.7	19.8	21.2	20.8	21.8	22	20.8	19.7	21.2	21.2	21.9	21.8	22.2	22.1	22.1	21	22.9	23.7	21.1	23.3	21.6	21.9	22.4	23.3	24.8	24	23.5	22.9	23.2	22.3	21.4	21.1	22.2	21.5	21.6	22.1	21.7	21.8	23.1	22.1	21.6	21.7	23	22.6	23	22.1	23.1	23.1	23.9	22.2	21.7	21.5	22.2	21.6	19.9	21.7	21	23.9	21.6	22.4	22.9	23.4	23.1	23	23.4	23	24	23.8	24.1	25	24.5	25	24.1	24.1	23.7	24.8	26	25.2	26.7	27.4	25.5	25.2	26.2	25.5	25.3	26.9	26	26.1	25.2	25.5	26.9	26.5	27.7	27	27.2	27	27.1	27.3	27.9	28.3	28	26.8	27.2	27.1	24.2	26.2	27.1	25.9	27.4	28.1	27.9	26.8	28	26.9	27.9	31.8	27.4	26.9	26.8	26.7	27.8	28.4	25	26	25.8	26.2	25.7	25.7	26.6	26.7	27.4	28	28.5	28.2	25.3	26.1	25	25.6	28.3	25.9	26.4	26.2	25.2
19.4	19.4	19.9	20.6	25.5	18.8	18	18.8	22	21.2	22.2	19.1	17.5	20.7	22.4	21.1	18.8	22.1	17.1	21.3	23.1	18.7	20.7	20.4	20.8	21.5	19.2	18.7	19.3	19.4	20.1	22.4	21.9	22.3	21.2	20.7	23.6	20.2	19.4	22.8	23.6	21	20.8	24.1	23.2	24.8	25.2	23.2	24.8	24.1	22	21.2	23.6	24.3	21	22.5	24.3	24.2	24.2	22.7	24	20.2	20.4	23.9	20.4	21.3	24.7	21.1	22.4	22.9	21.6	23.1	26.3	23.9	23.8	24.7	20.9	20.2	21	22.6	23.8	22.8	24.2	24.6	24.2	23.9	25.5	24.2	22.9	24.1	26.6	25.2	27.2	26.2	24.4	22.7	23.4	26.5	26.7	27.3	28.5	26.3	24	25	25.3	24.2	25.9	24.6	24.2	25.6	24.3	27.3	25.9	26.9	28	28.4	25.6	25.8	26.1	25.3	25.8	26.1	25.7	26.1	26.1	26.4	29.7	28.2	27.1	28.1	27.9	28.5	28.6	26.7	28.1	27.5	27.1	27.1	29.2	26.9	29.4	26.8	26.8	28.3	28.8	26.4	26.5	26.3	28.6	26.2	26.6	28.5	26.6	29.2	28.5	28	29.4	29.6	27.4	27.8	27.2	26.6	27.1	26.5	29.5	27.1	27	26.3
18.2	18.8	18.9	24.3	21.1	20.3	19.9	18.7	18.9	20.1	20.3	19	19.2	20.1	18.8	19.6	19	19.5	17.1	20	21.2	19.1	20.5	18.6	20.2	18.4	19.9	19.4	22.2	22.5	22.8	20.4	19.2	20.8	20.1	20.6	21.3	21.5	23.2	21.4	21.2	21.5	24.2	22.7	21.8	21.3	21.9	24	24.4	25.9	23.3	24.5	23.7	23.7	20.7	20.2	21.6	21.1	20.8	19.5	21.4	22	22.4	22.5	22	22.7	23	22.7	22.6	22.5	22.1	22.1	25.9	24.1	21.4	20.8	20.7	21.4	20.1	20.3	22.3	22.4	22.8	23.1	23.2	23.4	23.7	22.9	22.2	23.6	23.5	24.8	26.1	25.3	24.9	24.8	23.8	24.4	24.1	24.5	24.5	25.1	25.1	28.6	25.7	25.8	24.7	26	25.3	24.9	27.5	30.3	27.6	27.6	28.3	27.4	28.3	28.1	28.3	28.4	29.5	27.7	27.5	27.9	27.2	27.7	27.7	26.4	26.5	26	26.6	27.6	27	28.6	25.7	24.2	26.1	28.3	26.1	26.3	26.7	24.9	26.8	27.8	26.7	25.1	26.4	25.2	26.6	27.8	25.3	25.6	26	25.8	26.8	27.7	27	27.8	27.8	25.9	27.5	26	25.3	28.2	24.5	23.4	24.7	25.9
19.4	19.4	19.9	20.6	25.5	18.8	18	18.8	22	21.2	22.2	19.1	17.5	20.7	22.4	21.1	18.8	22.1	17.1	21.3	23.1	18.7	20.7	20.4	20.8	21.5	19.2	18.7	19.3	19.4	20.1	22.4	21.9	22.3	21.2	20.7	23.6	20.2	19.4	22.8	23.6	21	20.8	24.1	23.2	24.8	25.2	23.2	24.8	24.1	22	21.2	23.6	24.3	21	22.5	24.3	24.2	24.2	22.7	24	20.2	20.4	23.9	20.4	21.3	24.7	21.1	22.4	22.9	21.6	23.1	26.3	23.9	23.8	24.7	20.9	20.2	21	22.6	23.8	22.8	24.2	24.6	24.2	23.9	25.5	24.2	22.9	24.1	26.6	25.2	27.2	26.2	24.4	22.7	23.4	26.5	26.7	27.3	28.5	26.3	24	25	25.3	24.2	25.9	24.6	24.2	25.6	24.3	27.3	25.9	26.9	28	28.4	25.6	25.8	26.1	25.3	25.8	26.1	25.7	26.1	26.1	26.4	29.7	28.2	27.1	28.1	27.9	28.5	28.6	26.7	28.1	27.5	27.1	27.1	29.2	26.9	29.4	26.8	26.8	28.3	28.8	26.4	26.5	26.3	28.6	26.2	26.6	28.5	26.6	29.2	28.5	28	29.4	29.6	27.4	27.8	27.2	26.6	27.1	26.5	29.5	27.1	27	26.3
18.2	18.8	18.9	24.3	21.1	20.3	19.9	18.7	18.9	20.1	20.3	19	19.2	20.1	18.8	19.6	19	19.5	17.1	20	21.2	19.1	20.5	18.6	20.2	18.4	19.9	19.4	22.2	22.5	22.8	20.4	19.2	20.8	20.1	20.6	21.3	21.5	23.2	21.4	21.2	21.5	24.2	22.7	21.8	21.3	21.9	24	24.4	25.9	23.3	24.5	23.7	23.7	20.7	20.2	21.6	21.1	20.8	19.5	21.4	22	22.4	22.5	22	22.7	23	22.7	22.6	22.5	22.1	22.1	25.9	24.1	21.4	20.8	20.7	21.4	20.1	20.3	22.3	22.4	22.8	23.1	23.2	23.4	23.7	22.9	22.2	23.6	23.5	24.8	26.1	25.3	24.9	24.8	23.8	24.4	24.1	24.5	24.5	25.1	25.1	28.6	25.7	25.8	24.7	26	25.3	24.9	27.5	30.3	27.6	27.6	28.3	27.4	28.3	28.1	28.3	28.4	29.5	27.7	27.5	27.9	27.2	27.7	27.7	26.4	26.5	26	26.6	27.6	27	28.6	25.7	24.2	26.1	28.3	26.1	26.3	26.7	24.9	26.8	27.8	26.7	25.1	26.4	25.2	26.6	27.8	25.3	25.6	26	25.8	26.8	27.7	27	27.8	27.8	25.9	27.5	26	25.3	28.2	24.5	23.4	24.7	25.9
18.2	18.8	18.9	24.3	21.1	20.3	19.9	18.7	18.9	20.1	20.3	19	19.2	20.1	18.8	19.6	19	19.5	17.1	20	21.2	19.1	20.5	18.6	20.2	18.4	19.9	19.4	22.2	22.5	22.8	20.4	19.2	20.8	20.1	20.6	21.3	21.5	23.2	21.4	21.2	21.5	24.2	22.7	21.8	21.3	21.9	24	24.4	25.9	23.3	24.5	23.7	23.7	20.7	20.2	21.6	21.1	20.8	19.5	21.4	22	22.4	22.5	22	22.7	23	22.7	22.6	22.5	22.1	22.1	25.9	24.1	21.4	20.8	20.7	21.4	20.1	20.3	22.3	22.4	22.8	23.1	23.2	23.4	23.7	22.9	22.2	23.6	23.5	24.8	26.1	25.3	24.9	24.8	23.8	24.4	24.1	24.5	24.5	25.1	25.1	28.6	25.7	25.8	24.7	26	25.3	24.9	27.5	30.3	27.6	27.6	28.3	27.4	28.3	28.1	28.3	28.4	29.5	27.7	27.5	27.9	27.2	27.7	27.7	26.4	26.5	26	26.6	27.6	27	28.6	25.7	24.2	26.1	28.3	26.1	26.3	26.7	24.9	26.8	27.8	26.7	25.1	26.4	25.2	26.6	27.8	25.3	25.6	26	25.8	26.8	27.7	27	27.8	27.8	25.9	27.5	26	25.3	28.2	24.5	23.4	24.7	25.9
20.1	20.6	19.9	22.8	26.4	20.1	18.7	18.2	19	19.7	20.5	20.2	18.9	20.8	20.8	19.3	20.2	20	17.3	19.7	21.4	19.4	20.5	18.9	19.5	20.7	19.8	21.2	20.8	21.8	22	20.8	19.7	21.2	21.2	21.9	21.8	22.2	22.1	22.1	21	22.9	23.7	21.1	23.3	21.6	21.9	22.4	23.3	24.8	24	23.5	22.9	23.2	22.3	21.4	21.1	22.2	21.5	21.6	22.1	21.7	21.8	23.1	22.1	21.6	21.7	23	22.6	23	22.1	23.1	23.1	23.9	22.2	21.7	21.5	22.2	21.6	19.9	21.7	21	23.9	21.6	22.4	22.9	23.4	23.1	23	23.4	23	24	23.8	24.1	25	24.5	25	24.1	24.1	23.7	24.8	26	25.2	26.7	27.4	25.5	25.2	26.2	25.5	25.3	26.9	26	26.1	25.2	25.5	26.9	26.5	27.7	27	27.2	27	27.1	27.3	27.9	28.3	28	26.8	27.2	27.1	24.2	26.2	27.1	25.9	27.4	28.1	27.9	26.8	28	26.9	27.9	31.8	27.4	26.9	26.8	26.7	27.8	28.4	25	26	25.8	26.2	25.7	25.7	26.6	26.7	27.4	28	28.5	28.2	25.3	26.1	25	25.6	28.3	25.9	26.4	26.2	25.2
19.4	19.4	19.9	20.6	25.5	18.8	18	18.8	22	21.2	22.2	19.1	17.5	20.7	22.4	21.1	18.8	22.1	17.1	21.3	23.1	18.7	20.7	20.4	20.8	21.5	19.2	18.7	19.3	19.4	20.1	22.4	21.9	22.3	21.2	20.7	23.6	20.2	19.4	22.8	23.6	21	20.8	24.1	23.2	24.8	25.2	23.2	24.8	24.1	22	21.2	23.6	24.3	21	22.5	24.3	24.2	24.2	22.7	24	20.2	20.4	23.9	20.4	21.3	24.7	21.1	22.4	22.9	21.6	23.1	26.3	23.9	23.8	24.7	20.9	20.2	21	22.6	23.8	22.8	24.2	24.6	24.2	23.9	25.5	24.2	22.9	24.1	26.6	25.2	27.2	26.2	24.4	22.7	23.4	26.5	26.7	27.3	28.5	26.3	24	25	25.3	24.2	25.9	24.6	24.2	25.6	24.3	27.3	25.9	26.9	28	28.4	25.6	25.8	26.1	25.3	25.8	26.1	25.7	26.1	26.1	26.4	29.7	28.2	27.1	28.1	27.9	28.5	28.6	26.7	28.1	27.5	27.1	27.1	29.2	26.9	29.4	26.8	26.8	28.3	28.8	26.4	26.5	26.3	28.6	26.2	26.6	28.5	26.6	29.2	28.5	28	29.4	29.6	27.4	27.8	27.2	26.6	27.1	26.5	29.5	27.1	27	26.3
20.1	20.6	19.9	22.8	26.4	20.1	18.7	18.2	19	19.7	20.5	20.2	18.9	20.8	20.8	19.3	20.2	20	17.3	19.7	21.4	19.4	20.5	18.9	19.5	20.7	19.8	21.2	20.8	21.8	22	20.8	19.7	21.2	21.2	21.9	21.8	22.2	22.1	22.1	21	22.9	23.7	21.1	23.3	21.6	21.9	22.4	23.3	24.8	24	23.5	22.9	23.2	22.3	21.4	21.1	22.2	21.5	21.6	22.1	21.7	21.8	23.1	22.1	21.6	21.7	23	22.6	23	22.1	23.1	23.1	23.9	22.2	21.7	21.5	22.2	21.6	19.9	21.7	21	23.9	21.6	22.4	22.9	23.4	23.1	23	23.4	23	24	23.8	24.1	25	24.5	25	24.1	24.1	23.7	24.8	26	25.2	26.7	27.4	25.5	25.2	26.2	25.5	25.3	26.9	26	26.1	25.2	25.5	26.9	26.5	27.7	27	27.2	27	27.1	27.3	27.9	28.3	28	26.8	27.2	27.1	24.2	26.2	27.1	25.9	27.4	28.1	27.9	26.8	28	26.9	27.9	31.8	27.4	26.9	26.8	26.7	27.8	28.4	25	26	25.8	26.2	25.7	25.7	26.6	26.7	27.4	28	28.5	28.2	25.3	26.1	25	25.6	28.3	25.9	26.4	26.2	25.2
19.4	19.4	19.9	20.6	25.5	18.8	18	18.8	22	21.2	22.2	19.1	17.5	20.7	22.4	21.1	18.8	22.1	17.1	21.3	23.1	18.7	20.7	20.4	20.8	21.5	19.2	18.7	19.3	19.4	20.1	22.4	21.9	22.3	21.2	20.7	23.6	20.2	19.4	22.8	23.6	21	20.8	24.1	23.2	24.8	25.2	23.2	24.8	24.1	22	21.2	23.6	24.3	21	22.5	24.3	24.2	24.2	22.7	24	20.2	20.4	23.9	20.4	21.3	24.7	21.1	22.4	22.9	21.6	23.1	26.3	23.9	23.8	24.7	20.9	20.2	21	22.6	23.8	22.8	24.2	24.6	24.2	23.9	25.5	24.2	22.9	24.1	26.6	25.2	27.2	26.2	24.4	22.7	23.4	26.5	26.7	27.3	28.5	26.3	24	25	25.3	24.2	25.9	24.6	24.2	25.6	24.3	27.3	25.9	26.9	28	28.4	25.6	25.8	26.1	25.3	25.8	26.1	25.7	26.1	26.1	26.4	29.7	28.2	27.1	28.1	27.9	28.5	28.6	26.7	28.1	27.5	27.1	27.1	29.2	26.9	29.4	26.8	26.8	28.3	28.8	26.4	26.5	26.3	28.6	26.2	26.6	28.5	26.6	29.2	28.5	28	29.4	29.6	27.4	27.8	27.2	26.6	27.1	26.5	29.5	27.1	27	26.3
19.4	20.1	22.7	24.1	24.4	22.2	21.1	21	21.8	22.5	23.9	19.1	19.1	20.6	22.7	21.5	21.9	22.8	17.2	20.8	22.1	21.4	20.8	21.4	22.1	21.9	21.4	22.9	21.3	21.7	22.7	22.6	22.5	22.4	21.7	23.8	23.9	22.3	20.2	21.1	23.6	23.5	23.2	25.3	22.4	24.6	23.4	25.7	25.7	27.6	25.4	25.4	25.6	24.3	24.9	24.5	24.5	25.2	25.7	24.9	24	23.5	24.6	25.3	22.5	24.1	25.5	25.2	26	24.8	25.4	26.1	27.3	25.1	24.4	25.6	22.7	23.4	23.3	23.4	25.3	25.2	25.2	25.7	26	26.5	26.1	25.9	25.3	27	25	28.3	27.5	28	27.4	27.6	25.3	29	27.5	25.9	27.5	30.1	29.8	28.7	29.3	28.3	27.8	28.5	28.6	28.8	28.9	29.3	28.8	29.4	29.8	29.9	29.9	31.1	30.4	30.3	31	30.7	29.7	30.9	29.3	30.6	30	31	28.8	28.8	30.1	30.5	28.1	30.4	29.8	29	27.6	29.9	29.8	29.1	31.3	27.3	27.9	28.7	28.9	29.5	29.3	27.4	30.1	30.2	28.2	29.4	28.6	30.7	29	29.6	28.5	28.8	30.5	29.7	29.1	29	29.1	27.2	27.7	29.5	29.1	26.9
20.1	20.6	19.9	22.8	26.4	20.1	18.7	18.2	19	19.7	20.5	20.2	18.9	20.8	20.8	19.3	20.2	20	17.3	19.7	21.4	19.4	20.5	18.9	19.5	20.7	19.8	21.2	20.8	21.8	22	20.8	19.7	21.2	21.2	21.9	21.8	22.2	22.1	22.1	21	22.9	23.7	21.1	23.3	21.6	21.9	22.4	23.3	24.8	24	23.5	22.9	23.2	22.3	21.4	21.1	22.2	21.5	21.6	22.1	21.7	21.8	23.1	22.1	21.6	21.7	23	22.6	23	22.1	23.1	23.1	23.9	22.2	21.7	21.5	22.2	21.6	19.9	21.7	21	23.9	21.6	22.4	22.9	23.4	23.1	23	23.4	23	24	23.8	24.1	25	24.5	25	24.1	24.1	23.7	24.8	26	25.2	26.7	27.4	25.5	25.2	26.2	25.5	25.3	26.9	26	26.1	25.2	25.5	26.9	26.5	27.7	27	27.2	27	27.1	27.3	27.9	28.3	28	26.8	27.2	27.1	24.2	26.2	27.1	25.9	27.4	28.1	27.9	26.8	28	26.9	27.9	31.8	27.4	26.9	26.8	26.7	27.8	28.4	25	26	25.8	26.2	25.7	25.7	26.6	26.7	27.4	28	28.5	28.2	25.3	26.1	25	25.6	28.3	25.9	26.4	26.2	25.2
20.1	20.6	19.9	22.8	26.4	20.1	18.7	18.2	19	19.7	20.5	20.2	18.9	20.8	20.8	19.3	20.2	20	17.3	19.7	21.4	19.4	20.5	18.9	19.5	20.7	19.8	21.2	20.8	21.8	22	20.8	19.7	21.2	21.2	21.9	21.8	22.2	22.1	22.1	21	22.9	23.7	21.1	23.3	21.6	21.9	22.4	23.3	24.8	24	23.5	22.9	23.2	22.3	21.4	21.1	22.2	21.5	21.6	22.1	21.7	21.8	23.1	22.1	21.6	21.7	23	22.6	23	22.1	23.1	23.1	23.9	22.2	21.7	21.5	22.2	21.6	19.9	21.7	21	23.9	21.6	22.4	22.9	23.4	23.1	23	23.4	23	24	23.8	24.1	25	24.5	25	24.1	24.1	23.7	24.8	26	25.2	26.7	27.4	25.5	25.2	26.2	25.5	25.3	26.9	26	26.1	25.2	25.5	26.9	26.5	27.7	27	27.2	27	27.1	27.3	27.9	28.3	28	26.8	27.2	27.1	24.2	26.2	27.1	25.9	27.4	28.1	27.9	26.8	28	26.9	27.9	31.8	27.4	26.9	26.8	26.7	27.8	28.4	25	26	25.8	26.2	25.7	25.7	26.6	26.7	27.4	28	28.5	28.2	25.3	26.1	25	25.6	28.3	25.9	26.4	26.2	25.2
20.1	20.6	19.9	22.8	26.4	20.1	18.7	18.2	19	19.7	20.5	20.2	18.9	20.8	20.8	19.3	20.2	20	17.3	19.7	21.4	19.4	20.5	18.9	19.5	20.7	19.8	21.2	20.8	21.8	22	20.8	19.7	21.2	21.2	21.9	21.8	22.2	22.1	22.1	21	22.9	23.7	21.1	23.3	21.6	21.9	22.4	23.3	24.8	24	23.5	22.9	23.2	22.3	21.4	21.1	22.2	21.5	21.6	22.1	21.7	21.8	23.1	22.1	21.6	21.7	23	22.6	23	22.1	23.1	23.1	23.9	22.2	21.7	21.5	22.2	21.6	19.9	21.7	21	23.9	21.6	22.4	22.9	23.4	23.1	23	23.4	23	24	23.8	24.1	25	24.5	25	24.1	24.1	23.7	24.8	26	25.2	26.7	27.4	25.5	25.2	26.2	25.5	25.3	26.9	26	26.1	25.2	25.5	26.9	26.5	27.7	27	27.2	27	27.1	27.3	27.9	28.3	28	26.8	27.2	27.1	24.2	26.2	27.1	25.9	27.4	28.1	27.9	26.8	28	26.9	27.9	31.8	27.4	26.9	26.8	26.7	27.8	28.4	25	26	25.8	26.2	25.7	25.7	26.6	26.7	27.4	28	28.5	28.2	25.3	26.1	25	25.6	28.3	25.9	26.4	26.2	25.2
19.4	19.4	19.9	20.6	25.5	18.8	18	18.8	22	21.2	22.2	19.1	17.5	20.7	22.4	21.1	18.8	22.1	17.1	21.3	23.1	18.7	20.7	20.4	20.8	21.5	19.2	18.7	19.3	19.4	20.1	22.4	21.9	22.3	21.2	20.7	23.6	20.2	19.4	22.8	23.6	21	20.8	24.1	23.2	24.8	25.2	23.2	24.8	24.1	22	21.2	23.6	24.3	21	22.5	24.3	24.2	24.2	22.7	24	20.2	20.4	23.9	20.4	21.3	24.7	21.1	22.4	22.9	21.6	23.1	26.3	23.9	23.8	24.7	20.9	20.2	21	22.6	23.8	22.8	24.2	24.6	24.2	23.9	25.5	24.2	22.9	24.1	26.6	25.2	27.2	26.2	24.4	22.7	23.4	26.5	26.7	27.3	28.5	26.3	24	25	25.3	24.2	25.9	24.6	24.2	25.6	24.3	27.3	25.9	26.9	28	28.4	25.6	25.8	26.1	25.3	25.8	26.1	25.7	26.1	26.1	26.4	29.7	28.2	27.1	28.1	27.9	28.5	28.6	26.7	28.1	27.5	27.1	27.1	29.2	26.9	29.4	26.8	26.8	28.3	28.8	26.4	26.5	26.3	28.6	26.2	26.6	28.5	26.6	29.2	28.5	28	29.4	29.6	27.4	27.8	27.2	26.6	27.1	26.5	29.5	27.1	27	26.3
19.4	19.4	19.9	20.6	25.5	18.8	18	18.8	22	21.2	22.2	19.1	17.5	20.7	22.4	21.1	18.8	22.1	17.1	21.3	23.1	18.7	20.7	20.4	20.8	21.5	19.2	18.7	19.3	19.4	20.1	22.4	21.9	22.3	21.2	20.7	23.6	20.2	19.4	22.8	23.6	21	20.8	24.1	23.2	24.8	25.2	23.2	24.8	24.1	22	21.2	23.6	24.3	21	22.5	24.3	24.2	24.2	22.7	24	20.2	20.4	23.9	20.4	21.3	24.7	21.1	22.4	22.9	21.6	23.1	26.3	23.9	23.8	24.7	20.9	20.2	21	22.6	23.8	22.8	24.2	24.6	24.2	23.9	25.5	24.2	22.9	24.1	26.6	25.2	27.2	26.2	24.4	22.7	23.4	26.5	26.7	27.3	28.5	26.3	24	25	25.3	24.2	25.9	24.6	24.2	25.6	24.3	27.3	25.9	26.9	28	28.4	25.6	25.8	26.1	25.3	25.8	26.1	25.7	26.1	26.1	26.4	29.7	28.2	27.1	28.1	27.9	28.5	28.6	26.7	28.1	27.5	27.1	27.1	29.2	26.9	29.4	26.8	26.8	28.3	28.8	26.4	26.5	26.3	28.6	26.2	26.6	28.5	26.6	29.2	28.5	28	29.4	29.6	27.4	27.8	27.2	26.6	27.1	26.5	29.5	27.1	27	26.3
18.1	19.2	19.4	22.6	23.3	19.3	19	16	16	16.6	16.1	16.6	16.9	17.1	17.7	18.1	20.7	18.8	15.7	16.7	18.5	16.2	18.6	19.4	19.2	19.2	17.6	18	17.4	20.7	17.7	18	21.1	20.4	20.8	21.7	21.6	20.8	18	17.6	20.5	20	20.6	20.6	22.9	22.7	21.7	21.2	22.1	27.1	22.6	23	21.6	21.1	22.2	20.6	20.3	18.9	19.6	18	18	20.7	21.1	21.9	21.1	21.9	23	22.8	22.6	21.8	22.9	22.7	23.2	22.1	20.3	20.8	23.9	23.7	21.6	22.6	20.5	23.4	22	22.7	23	20.6	23	22.5	24.3	22.8	24.1	25.2	26	24.9	25.9	24.3	24.1	23.4	25.3	25.7	26.5	26.9	26.8	28.1	26.5	26.5	25.2	25.6	25.4	26	26.3	27.1	26.1	26.3	26.3	26.6	26.5	27.5	27.7	27.2	28.3	27.5	27.5	28.3	27.5	28	24.8	25.6	26.7	26	26.2	27.1	27.2	27.2	26.7	26.7	27.4	27.7	27.1	28	29.2	25.6	26.2	24.1	25.3	25.4	26.7	26.8	24.5	26.5	26.4	25.4	25.6	25	25.2	26.1	27.3	26.2	27.2	25	26	26.1	26.2	24.8	23.2	26.7	26.1	26
19.4	19.4	19.9	20.6	25.5	18.8	18	18.8	22	21.2	22.2	19.1	17.5	20.7	22.4	21.1	18.8	22.1	17.1	21.3	23.1	18.7	20.7	20.4	20.8	21.5	19.2	18.7	19.3	19.4	20.1	22.4	21.9	22.3	21.2	20.7	23.6	20.2	19.4	22.8	23.6	21	20.8	24.1	23.2	24.8	25.2	23.2	24.8	24.1	22	21.2	23.6	24.3	21	22.5	24.3	24.2	24.2	22.7	24	20.2	20.4	23.9	20.4	21.3	24.7	21.1	22.4	22.9	21.6	23.1	26.3	23.9	23.8	24.7	20.9	20.2	21	22.6	23.8	22.8	24.2	24.6	24.2	23.9	25.5	24.2	22.9	24.1	26.6	25.2	27.2	26.2	24.4	22.7	23.4	26.5	26.7	27.3	28.5	26.3	24	25	25.3	24.2	25.9	24.6	24.2	25.6	24.3	27.3	25.9	26.9	28	28.4	25.6	25.8	26.1	25.3	25.8	26.1	25.7	26.1	26.1	26.4	29.7	28.2	27.1	28.1	27.9	28.5	28.6	26.7	28.1	27.5	27.1	27.1	29.2	26.9	29.4	26.8	26.8	28.3	28.8	26.4	26.5	26.3	28.6	26.2	26.6	28.5	26.6	29.2	28.5	28	29.4	29.6	27.4	27.8	27.2	26.6	27.1	26.5	29.5	27.1	27	26.3
21	21.8	22.5	23.9	19.1	19.1	20.6	22.7	21.5	21.9	22.8	17.2	20.8	22.1	21.4	20.8	21.4	22.1	21.9	21.4	22.9	21.3	21.7	22.7	22.6	22.5	22.4	21.7	23.8	23.9	22.3	20.2	21.1	23.6	23.5	23.2	25.3	22.4	24.6	23.4	25.7	25.7	27.6	25.4	25.4	25.6	24.3	24.9	24.5	24.5	25.2	25.7	24.9	24	23.5	24.6	25.3	22.5	24.1	25.5	25.2	26	24.8	25.4	26.1	27.3	25.1	24.4	25.6	22.7	23.4	23.3	23.4	25.3	25.2	25.2	25.7	26	26.5	26.1	25.9	25.3	27	25	28.3	27.5	28	27.4	27.6	25.3	29	27.5	25.9	27.5	30.1	29.8	28.7	29.3	28.3	27.8	28.5	28.6	28.8	28.9	29.3	28.8	29.4	29.8	29.9	29.9	31.1	30.4	30.3	31	30.7	29.7	30.9	29.3	30.6	30	31	28.8	28.8	30.1	30.5	28.1	30.4	29.8	29	27.6	29.9	29.8	29.1	31.3	27.3	27.9	28.7	28.9	29.5	29.3	27.4	30.1	30.2	28.2	29.4	28.6	30.7	29	29.6	28.5	28.8	30.5	29.7	29.1	29	29.1	27.2	27.7	29.5	29.1	26.9	29.4	27.7	30.4	30.1	28.1	27.9	27.6
18.8	22	21.2	22.2	19.1	17.5	20.7	22.4	21.1	18.8	22.1	17.1	21.3	23.1	18.7	20.7	20.4	20.8	21.5	19.2	18.7	19.3	19.4	20.1	22.4	21.9	22.3	21.2	20.7	23.6	20.2	19.4	22.8	23.6	21	20.8	24.1	23.2	24.8	25.2	23.2	24.8	24.1	22	21.2	23.6	24.3	21	22.5	24.3	24.2	24.2	22.7	24	20.2	20.4	23.9	20.4	21.3	24.7	21.1	22.4	22.9	21.6	23.1	26.3	23.9	23.8	24.7	20.9	20.2	21	22.6	23.8	22.8	24.2	24.6	24.2	23.9	25.5	24.2	22.9	24.1	26.6	25.2	27.2	26.2	24.4	22.7	23.4	26.5	26.7	27.3	28.5	26.3	24	25	25.3	24.2	25.9	24.6	24.2	25.6	24.3	27.3	25.9	26.9	28	28.4	25.6	25.8	26.1	25.3	25.8	26.1	25.7	26.1	26.1	26.4	29.7	28.2	27.1	28.1	27.9	28.5	28.6	26.7	28.1	27.5	27.1	27.1	29.2	26.9	29.4	26.8	26.8	28.3	28.8	26.4	26.5	26.3	28.6	26.2	26.6	28.5	26.6	29.2	28.5	28	29.4	29.6	27.4	27.8	27.2	26.6	27.1	26.5	29.5	27.1	27	26.3	28.5	27.5	28.8	25.6	27.7	26.5	25.6
18.2	19	19.7	20.5	20.2	18.9	20.8	20.8	19.3	20.2	20	17.3	19.7	21.4	19.4	20.5	18.9	19.5	20.7	19.8	21.2	20.8	21.8	22	20.8	19.7	21.2	21.2	21.9	21.8	22.2	22.1	22.1	21	22.9	23.7	21.1	23.3	21.6	21.9	22.4	23.3	24.8	24	23.5	22.9	23.2	22.3	21.4	21.1	22.2	21.5	21.6	22.1	21.7	21.8	23.1	22.1	21.6	21.7	23	22.6	23	22.1	23.1	23.1	23.9	22.2	21.7	21.5	22.2	21.6	19.9	21.7	21	23.9	21.6	22.4	22.9	23.4	23.1	23	23.4	23	24	23.8	24.1	25	24.5	25	24.1	24.1	23.7	24.8	26	25.2	26.7	27.4	25.5	25.2	26.2	25.5	25.3	26.9	26	26.1	25.2	25.5	26.9	26.5	27.7	27	27.2	27	27.1	27.3	27.9	28.3	28	26.8	27.2	27.1	24.2	26.2	27.1	25.9	27.4	28.1	27.9	26.8	28	26.9	27.9	31.8	27.4	26.9	26.8	26.7	27.8	28.4	25	26	25.8	26.2	25.7	25.7	26.6	26.7	27.4	28	28.5	28.2	25.3	26.1	25	25.6	28.3	25.9	26.4	26.2	25.2	26.4	26	26.1	26.9	26.1	24.7	27.5
18.8	22	21.2	22.2	19.1	17.5	20.7	22.4	21.1	18.8	22.1	17.1	21.3	23.1	18.7	20.7	20.4	20.8	21.5	19.2	18.7	19.3	19.4	20.1	22.4	21.9	22.3	21.2	20.7	23.6	20.2	19.4	22.8	23.6	21	20.8	24.1	23.2	24.8	25.2	23.2	24.8	24.1	22	21.2	23.6	24.3	21	22.5	24.3	24.2	24.2	22.7	24	20.2	20.4	23.9	20.4	21.3	24.7	21.1	22.4	22.9	21.6	23.1	26.3	23.9	23.8	24.7	20.9	20.2	21	22.6	23.8	22.8	24.2	24.6	24.2	23.9	25.5	24.2	22.9	24.1	26.6	25.2	27.2	26.2	24.4	22.7	23.4	26.5	26.7	27.3	28.5	26.3	24	25	25.3	24.2	25.9	24.6	24.2	25.6	24.3	27.3	25.9	26.9	28	28.4	25.6	25.8	26.1	25.3	25.8	26.1	25.7	26.1	26.1	26.4	29.7	28.2	27.1	28.1	27.9	28.5	28.6	26.7	28.1	27.5	27.1	27.1	29.2	26.9	29.4	26.8	26.8	28.3	28.8	26.4	26.5	26.3	28.6	26.2	26.6	28.5	26.6	29.2	28.5	28	29.4	29.6	27.4	27.8	27.2	26.6	27.1	26.5	29.5	27.1	27	26.3	28.5	27.5	28.8	25.6	27.7	26.5	25.6
18.8	22	21.2	22.2	19.1	17.5	20.7	22.4	21.1	18.8	22.1	17.1	21.3	23.1	18.7	20.7	20.4	20.8	21.5	19.2	18.7	19.3	19.4	20.1	22.4	21.9	22.3	21.2	20.7	23.6	20.2	19.4	22.8	23.6	21	20.8	24.1	23.2	24.8	25.2	23.2	24.8	24.1	22	21.2	23.6	24.3	21	22.5	24.3	24.2	24.2	22.7	24	20.2	20.4	23.9	20.4	21.3	24.7	21.1	22.4	22.9	21.6	23.1	26.3	23.9	23.8	24.7	20.9	20.2	21	22.6	23.8	22.8	24.2	24.6	24.2	23.9	25.5	24.2	22.9	24.1	26.6	25.2	27.2	26.2	24.4	22.7	23.4	26.5	26.7	27.3	28.5	26.3	24	25	25.3	24.2	25.9	24.6	24.2	25.6	24.3	27.3	25.9	26.9	28	28.4	25.6	25.8	26.1	25.3	25.8	26.1	25.7	26.1	26.1	26.4	29.7	28.2	27.1	28.1	27.9	28.5	28.6	26.7	28.1	27.5	27.1	27.1	29.2	26.9	29.4	26.8	26.8	28.3	28.8	26.4	26.5	26.3	28.6	26.2	26.6	28.5	26.6	29.2	28.5	28	29.4	29.6	27.4	27.8	27.2	26.6	27.1	26.5	29.5	27.1	27	26.3	28.5	27.5	28.8	25.6	27.7	26.5	25.6
18.2	19	19.7	20.5	20.2	18.9	20.8	20.8	19.3	20.2	20	17.3	19.7	21.4	19.4	20.5	18.9	19.5	20.7	19.8	21.2	20.8	21.8	22	20.8	19.7	21.2	21.2	21.9	21.8	22.2	22.1	22.1	21	22.9	23.7	21.1	23.3	21.6	21.9	22.4	23.3	24.8	24	23.5	22.9	23.2	22.3	21.4	21.1	22.2	21.5	21.6	22.1	21.7	21.8	23.1	22.1	21.6	21.7	23	22.6	23	22.1	23.1	23.1	23.9	22.2	21.7	21.5	22.2	21.6	19.9	21.7	21	23.9	21.6	22.4	22.9	23.4	23.1	23	23.4	23	24	23.8	24.1	25	24.5	25	24.1	24.1	23.7	24.8	26	25.2	26.7	27.4	25.5	25.2	26.2	25.5	25.3	26.9	26	26.1	25.2	25.5	26.9	26.5	27.7	27	27.2	27	27.1	27.3	27.9	28.3	28	26.8	27.2	27.1	24.2	26.2	27.1	25.9	27.4	28.1	27.9	26.8	28	26.9	27.9	31.8	27.4	26.9	26.8	26.7	27.8	28.4	25	26	25.8	26.2	25.7	25.7	26.6	26.7	27.4	28	28.5	28.2	25.3	26.1	25	25.6	28.3	25.9	26.4	26.2	25.2	26.4	26	26.1	26.9	26.1	24.7	27.5
18.8	22	21.2	22.2	19.1	17.5	20.7	22.4	21.1	18.8	22.1	17.1	21.3	23.1	18.7	20.7	20.4	20.8	21.5	19.2	18.7	19.3	19.4	20.1	22.4	21.9	22.3	21.2	20.7	23.6	20.2	19.4	22.8	23.6	21	20.8	24.1	23.2	24.8	25.2	23.2	24.8	24.1	22	21.2	23.6	24.3	21	22.5	24.3	24.2	24.2	22.7	24	20.2	20.4	23.9	20.4	21.3	24.7	21.1	22.4	22.9	21.6	23.1	26.3	23.9	23.8	24.7	20.9	20.2	21	22.6	23.8	22.8	24.2	24.6	24.2	23.9	25.5	24.2	22.9	24.1	26.6	25.2	27.2	26.2	24.4	22.7	23.4	26.5	26.7	27.3	28.5	26.3	24	25	25.3	24.2	25.9	24.6	24.2	25.6	24.3	27.3	25.9	26.9	28	28.4	25.6	25.8	26.1	25.3	25.8	26.1	25.7	26.1	26.1	26.4	29.7	28.2	27.1	28.1	27.9	28.5	28.6	26.7	28.1	27.5	27.1	27.1	29.2	26.9	29.4	26.8	26.8	28.3	28.8	26.4	26.5	26.3	28.6	26.2	26.6	28.5	26.6	29.2	28.5	28	29.4	29.6	27.4	27.8	27.2	26.6	27.1	26.5	29.5	27.1	27	26.3	28.5	27.5	28.8	25.6	27.7	26.5	25.6
18.2	19	19.7	20.5	20.2	18.9	20.8	20.8	19.3	20.2	20	17.3	19.7	21.4	19.4	20.5	18.9	19.5	20.7	19.8	21.2	20.8	21.8	22	20.8	19.7	21.2	21.2	21.9	21.8	22.2	22.1	22.1	21	22.9	23.7	21.1	23.3	21.6	21.9	22.4	23.3	24.8	24	23.5	22.9	23.2	22.3	21.4	21.1	22.2	21.5	21.6	22.1	21.7	21.8	23.1	22.1	21.6	21.7	23	22.6	23	22.1	23.1	23.1	23.9	22.2	21.7	21.5	22.2	21.6	19.9	21.7	21	23.9	21.6	22.4	22.9	23.4	23.1	23	23.4	23	24	23.8	24.1	25	24.5	25	24.1	24.1	23.7	24.8	26	25.2	26.7	27.4	25.5	25.2	26.2	25.5	25.3	26.9	26	26.1	25.2	25.5	26.9	26.5	27.7	27	27.2	27	27.1	27.3	27.9	28.3	28	26.8	27.2	27.1	24.2	26.2	27.1	25.9	27.4	28.1	27.9	26.8	28	26.9	27.9	31.8	27.4	26.9	26.8	26.7	27.8	28.4	25	26	25.8	26.2	25.7	25.7	26.6	26.7	27.4	28	28.5	28.2	25.3	26.1	25	25.6	28.3	25.9	26.4	26.2	25.2	26.4	26	26.1	26.9	26.1	24.7	27.5
18.8	22	21.2	22.2	19.1	17.5	20.7	22.4	21.1	18.8	22.1	17.1	21.3	23.1	18.7	20.7	20.4	20.8	21.5	19.2	18.7	19.3	19.4	20.1	22.4	21.9	22.3	21.2	20.7	23.6	20.2	19.4	22.8	23.6	21	20.8	24.1	23.2	24.8	25.2	23.2	24.8	24.1	22	21.2	23.6	24.3	21	22.5	24.3	24.2	24.2	22.7	24	20.2	20.4	23.9	20.4	21.3	24.7	21.1	22.4	22.9	21.6	23.1	26.3	23.9	23.8	24.7	20.9	20.2	21	22.6	23.8	22.8	24.2	24.6	24.2	23.9	25.5	24.2	22.9	24.1	26.6	25.2	27.2	26.2	24.4	22.7	23.4	26.5	26.7	27.3	28.5	26.3	24	25	25.3	24.2	25.9	24.6	24.2	25.6	24.3	27.3	25.9	26.9	28	28.4	25.6	25.8	26.1	25.3	25.8	26.1	25.7	26.1	26.1	26.4	29.7	28.2	27.1	28.1	27.9	28.5	28.6	26.7	28.1	27.5	27.1	27.1	29.2	26.9	29.4	26.8	26.8	28.3	28.8	26.4	26.5	26.3	28.6	26.2	26.6	28.5	26.6	29.2	28.5	28	29.4	29.6	27.4	27.8	27.2	26.6	27.1	26.5	29.5	27.1	27	26.3	28.5	27.5	28.8	25.6	27.7	26.5	25.6
18.8	22	21.2	22.2	19.1	17.5	20.7	22.4	21.1	18.8	22.1	17.1	21.3	23.1	18.7	20.7	20.4	20.8	21.5	19.2	18.7	19.3	19.4	20.1	22.4	21.9	22.3	21.2	20.7	23.6	20.2	19.4	22.8	23.6	21	20.8	24.1	23.2	24.8	25.2	23.2	24.8	24.1	22	21.2	23.6	24.3	21	22.5	24.3	24.2	24.2	22.7	24	20.2	20.4	23.9	20.4	21.3	24.7	21.1	22.4	22.9	21.6	23.1	26.3	23.9	23.8	24.7	20.9	20.2	21	22.6	23.8	22.8	24.2	24.6	24.2	23.9	25.5	24.2	22.9	24.1	26.6	25.2	27.2	26.2	24.4	22.7	23.4	26.5	26.7	27.3	28.5	26.3	24	25	25.3	24.2	25.9	24.6	24.2	25.6	24.3	27.3	25.9	26.9	28	28.4	25.6	25.8	26.1	25.3	25.8	26.1	25.7	26.1	26.1	26.4	29.7	28.2	27.1	28.1	27.9	28.5	28.6	26.7	28.1	27.5	27.1	27.1	29.2	26.9	29.4	26.8	26.8	28.3	28.8	26.4	26.5	26.3	28.6	26.2	26.6	28.5	26.6	29.2	28.5	28	29.4	29.6	27.4	27.8	27.2	26.6	27.1	26.5	29.5	27.1	27	26.3	28.5	27.5	28.8	25.6	27.7	26.5	25.6
18.8	22	21.2	22.2	19.1	17.5	20.7	22.4	21.1	18.8	22.1	17.1	21.3	23.1	18.7	20.7	20.4	20.8	21.5	19.2	18.7	19.3	19.4	20.1	22.4	21.9	22.3	21.2	20.7	23.6	20.2	19.4	22.8	23.6	21	20.8	24.1	23.2	24.8	25.2	23.2	24.8	24.1	22	21.2	23.6	24.3	21	22.5	24.3	24.2	24.2	22.7	24	20.2	20.4	23.9	20.4	21.3	24.7	21.1	22.4	22.9	21.6	23.1	26.3	23.9	23.8	24.7	20.9	20.2	21	22.6	23.8	22.8	24.2	24.6	24.2	23.9	25.5	24.2	22.9	24.1	26.6	25.2	27.2	26.2	24.4	22.7	23.4	26.5	26.7	27.3	28.5	26.3	24	25	25.3	24.2	25.9	24.6	24.2	25.6	24.3	27.3	25.9	26.9	28	28.4	25.6	25.8	26.1	25.3	25.8	26.1	25.7	26.1	26.1	26.4	29.7	28.2	27.1	28.1	27.9	28.5	28.6	26.7	28.1	27.5	27.1	27.1	29.2	26.9	29.4	26.8	26.8	28.3	28.8	26.4	26.5	26.3	28.6	26.2	26.6	28.5	26.6	29.2	28.5	28	29.4	29.6	27.4	27.8	27.2	26.6	27.1	26.5	29.5	27.1	27	26.3	28.5	27.5	28.8	25.6	27.7	26.5	25.6
18.8	22	21.2	22.2	19.1	17.5	20.7	22.4	21.1	18.8	22.1	17.1	21.3	23.1	18.7	20.7	20.4	20.8	21.5	19.2	18.7	19.3	19.4	20.1	22.4	21.9	22.3	21.2	20.7	23.6	20.2	19.4	22.8	23.6	21	20.8	24.1	23.2	24.8	25.2	23.2	24.8	24.1	22	21.2	23.6	24.3	21	22.5	24.3	24.2	24.2	22.7	24	20.2	20.4	23.9	20.4	21.3	24.7	21.1	22.4	22.9	21.6	23.1	26.3	23.9	23.8	24.7	20.9	20.2	21	22.6	23.8	22.8	24.2	24.6	24.2	23.9	25.5	24.2	22.9	24.1	26.6	25.2	27.2	26.2	24.4	22.7	23.4	26.5	26.7	27.3	28.5	26.3	24	25	25.3	24.2	25.9	24.6	24.2	25.6	24.3	27.3	25.9	26.9	28	28.4	25.6	25.8	26.1	25.3	25.8	26.1	25.7	26.1	26.1	26.4	29.7	28.2	27.1	28.1	27.9	28.5	28.6	26.7	28.1	27.5	27.1	27.1	29.2	26.9	29.4	26.8	26.8	28.3	28.8	26.4	26.5	26.3	28.6	26.2	26.6	28.5	26.6	29.2	28.5	28	29.4	29.6	27.4	27.8	27.2	26.6	27.1	26.5	29.5	27.1	27	26.3	28.5	27.5	28.8	25.6	27.7	26.5	25.6
18.2	19	19.7	20.5	20.2	18.9	20.8	20.8	19.3	20.2	20	17.3	19.7	21.4	19.4	20.5	18.9	19.5	20.7	19.8	21.2	20.8	21.8	22	20.8	19.7	21.2	21.2	21.9	21.8	22.2	22.1	22.1	21	22.9	23.7	21.1	23.3	21.6	21.9	22.4	23.3	24.8	24	23.5	22.9	23.2	22.3	21.4	21.1	22.2	21.5	21.6	22.1	21.7	21.8	23.1	22.1	21.6	21.7	23	22.6	23	22.1	23.1	23.1	23.9	22.2	21.7	21.5	22.2	21.6	19.9	21.7	21	23.9	21.6	22.4	22.9	23.4	23.1	23	23.4	23	24	23.8	24.1	25	24.5	25	24.1	24.1	23.7	24.8	26	25.2	26.7	27.4	25.5	25.2	26.2	25.5	25.3	26.9	26	26.1	25.2	25.5	26.9	26.5	27.7	27	27.2	27	27.1	27.3	27.9	28.3	28	26.8	27.2	27.1	24.2	26.2	27.1	25.9	27.4	28.1	27.9	26.8	28	26.9	27.9	31.8	27.4	26.9	26.8	26.7	27.8	28.4	25	26	25.8	26.2	25.7	25.7	26.6	26.7	27.4	28	28.5	28.2	25.3	26.1	25	25.6	28.3	25.9	26.4	26.2	25.2	26.4	26	26.1	26.9	26.1	24.7	27.5
