## Supplementary material for "Forecasting the numbers of disease vectors with deep learning": CeiaHasseetal_Supplementary_material: S4_Data_Bv_tmin.csv (part 2 of 3)

t1	t2	t3	t4	t5	t6	t7	t8	t9	t10	t11	t12	t13	t14	t15	t16	t17	t18	t19	t20	t21	t22	t23	t24	t25	t26	t27	t28	t29	t30	t31	t32	t33	t34	t35	t36	t37	t38	t39	t40	t41	t42	t43	t44	t45	t46	t47	t48	t49	t50	t51	t52	t53	t54	t55	t56	t57	t58	t59	t60	t61	t62	t63	t64	t65	t66	t67	t68	t69	t70	t71	t72	t73	t74	t75	t76	t77	t78	t79	t80	t81	t82	t83	t84	t85	t86	t87	t88	t89	t90	t91	t92	t93	t94	t95	t96	t97	t98	t99	t100	t101	t102	t103	t104	t105	t106	t107	t108	t109	t110	t111	t112	t113	t114	t115	t116	t117	t118	t119	t120	t121	t122	t123	t124	t125	t126	t127	t128	t129	t130	t131	t132	t133	t134	t135	t136	t137	t138	t139	t140	t141	t142	t143	t144	t145	t146	t147	t148	t149	t150	t151	t152	t153	t154	t155	t156	t157	t158	t159	t160	t161	t162	t163	t164	t165	t166	t167	t168
10.7	11.9	10.6	11.6	11.3	12.3	13.3	12.4	13.1	13.2	13.3	14	12.2	11.4	12.5	12.3	12.8	11.4	9.7	11.6	11.3	10.5	10.7	11.3	12.1	12.9	12.5	12.3	12.7	12.6	13.2	12.6	12.4	13.5	12.6	11.5	8.6	11	11.5	11.9	8.9	10.2	12.2	13.2	13.8	12.6	12.2	13.9	13.7	12.7	13.2	14.1	14.8	15.4	14.9	13.9	14.2	13.3	14.1	13.6	13.6	13.5	13.2	13.2	12.3	13.4	14.7	14.4	14.5	14	13.8	14.3	12.4	13.9	13.9	13.2	15.2	15.1	15	14.7	15.3	14.5	15.7	14.6	14.3	13.8	14.3	14.1	13.7	13.9	13.4	13.3	13.8	13.7	14.1	14.1	14.5	15.4	14.5	15.3	15.2	14	15	15	15.3	15	15.2	14	15.1	14.9	16.5	16.3	16.9	16.9	17.9	15.7	16.1	16.4	16.3	16.4	14.3	16.4	16.6	16.6	16	15.9	16.6	16	16.6	17.7	17.1	16.4	16.6	16.8	16.8	16	17.2	17.6	17.1	17.7	16.9	17.6	17	18.5	17.5	17.3	17.7	17.8	16.9	18.3	17.8	17.1	19	18.3	18.5	17.8	16.9	17.9	18.8	19.1	18.5	19.6	18	18.8	18.6	18.8	18.1	18.9
14.9	14.2	12.6	13.8	14.4	15.2	14.9	14.4	15	15.9	15.3	15.4	14.2	14	14.8	15	15.6	14.9	11.7	12.7	14.5	14.5	14.5	14.5	14.6	14.7	15.6	14.2	14.4	14	15.5	14.8	15.1	16.2	15.3	14.4	11	13.4	14.8	14.3	13.8	11.4	14.3	15.4	15.2	15.5	15.3	16.8	16.2	15.9	15.9	15.9	17	16.3	16.7	16.3	16.2	16.4	15.7	15.6	15.9	15.5	16.4	15.8	15.2	15.5	16.7	17.3	17.3	17.4	16.6	17.1	16.5	16.6	16.9	17.1	17.4	17.9	17.6	17.3	17.4	17.4	17.9	18.8	17.5	17.2	17.3	18.6	17.7	16.9	16	16.5	17.6	15.9	16.7	17	17	18	18.8	18	18.6	18.2	17.1	17.5	18.2	18.6	18.5	16.8	17.4	17.6	18.7	18.7	19.8	19	19.7	19.7	19.2	19	18.9	18.3	17.3	18.1	18.8	18.6	19.2	19	19.3	18.8	19.7	21.1	21.1	19.5	19.6	19.3	19.2	19.5	19.9	20.4	20	20.4	19.7	20.2	19.9	21	20.3	19.9	21.1	20.5	19.4	20.8	20.7	20.2	20.9	21.5	21	20.3	20.3	20	20.9	21.9	21.8	22.1	21.3	21.2	22.1	21.3	20.9	21.2
14	14.6	14.2	12.9	15	13.4	12.8	13.4	13.8	13.8	13.5	11.3	12	12.2	11.6	13.1	13.6	14	14.5	14.1	13.1	13.3	12.8	14.6	14.1	13.8	14.4	13.7	11.3	9.7	12.2	13	12.8	12.5	10.4	12.4	12.5	13.6	13.8	13.5	15.9	13.9	14.6	14.4	14	16	16.6	15.1	14.3	14.6	14	14.9	14.3	14.2	13	13.9	14.2	15	15	16.4	15.4	15.5	15.2	16.1	14.7	14.5	14.6	14.2	13.9	17	16.3	16.8	16.5	16.8	15	17.3	16.3	14.4	14.3	15.2	16.5	15.3	15.2	15.4	15.1	15.1	14.9	14.7	14.7	15.5	17.3	16.2	17.3	17.4	16.3	16.5	16.6	16.5	16.9	16	14.6	14.8	15.7	16.5	17.7	19.3	18.4	20.8	18.4	17.3	17.2	17.2	16.1	16.1	16.8	16.9	17.2	17.1	17.5	17.3	17.7	17	19.6	19.9	17.4	18.1	18.5	18.6	17.7	19	20.1	18.7	18.7	18.6	19.2	17.4	19.6	18.6	18.3	18.9	18.3	17.5	19.1	19.1	18.6	20.2	20	20.7	18.5	18.2	18.8	19	20.8	20.3	21.1	19.7	20.6	20	20.7	20.4	21.1	21.2	20.4	20.7	19.7	22.1	21.2	20.8
14	14.6	14.2	12.9	15	13.4	12.8	13.4	13.8	13.8	13.5	11.3	12	12.2	11.6	13.1	13.6	14	14.5	14.1	13.1	13.3	12.8	14.6	14.1	13.8	14.4	13.7	11.3	9.7	12.2	13	12.8	12.5	10.4	12.4	12.5	13.6	13.8	13.5	15.9	13.9	14.6	14.4	14	16	16.6	15.1	14.3	14.6	14	14.9	14.3	14.2	13	13.9	14.2	15	15	16.4	15.4	15.5	15.2	16.1	14.7	14.5	14.6	14.2	13.9	17	16.3	16.8	16.5	16.8	15	17.3	16.3	14.4	14.3	15.2	16.5	15.3	15.2	15.4	15.1	15.1	14.9	14.7	14.7	15.5	17.3	16.2	17.3	17.4	16.3	16.5	16.6	16.5	16.9	16	14.6	14.8	15.7	16.5	17.7	19.3	18.4	20.8	18.4	17.3	17.2	17.2	16.1	16.1	16.8	16.9	17.2	17.1	17.5	17.3	17.7	17	19.6	19.9	17.4	18.1	18.5	18.6	17.7	19	20.1	18.7	18.7	18.6	19.2	17.4	19.6	18.6	18.3	18.9	18.3	17.5	19.1	19.1	18.6	20.2	20	20.7	18.5	18.2	18.8	19	20.8	20.3	21.1	19.7	20.6	20	20.7	20.4	21.1	21.2	20.4	20.7	19.7	22.1	21.2	20.8
14.4	15	15.9	15.3	15.4	14.2	14	14.8	15	15.6	14.9	11.7	12.7	14.5	14.5	14.5	14.5	14.6	14.7	15.6	14.2	14.4	14	15.5	14.8	15.1	16.2	15.3	14.4	11	13.4	14.8	14.3	13.8	11.4	14.3	15.4	15.2	15.5	15.3	16.8	16.2	15.9	15.9	15.9	17	16.3	16.7	16.3	16.2	16.4	15.7	15.6	15.9	15.5	16.4	15.8	15.2	15.5	16.7	17.3	17.3	17.4	16.6	17.1	16.5	16.6	16.9	17.1	17.4	17.9	17.6	17.3	17.4	17.4	17.9	18.8	17.5	17.2	17.3	18.6	17.7	16.9	16	16.5	17.6	15.9	16.7	17	17	18	18.8	18	18.6	18.2	17.1	17.5	18.2	18.6	18.5	16.8	17.4	17.6	18.7	18.7	19.8	19	19.7	19.7	19.2	19	18.9	18.3	17.3	18.1	18.8	18.6	19.2	19	19.3	18.8	19.7	21.1	21.1	19.5	19.6	19.3	19.2	19.5	19.9	20.4	20	20.4	19.7	20.2	19.9	21	20.3	19.9	21.1	20.5	19.4	20.8	20.7	20.2	20.9	21.5	21	20.3	20.3	20	20.9	21.9	21.8	22.1	21.3	21.2	22.1	21.3	20.9	21.2	21	22.1	21.6	21.8	21.9	21.8	21.4
13.5	14.2	15.3	14.4	14.4	13.1	13	14.1	13.8	14.4	15	12.1	12.9	13.6	13.4	13.6	13.6	13.8	13.8	14.4	13.4	13.6	13.7	14.7	13.7	13.9	15.5	14.6	14.6	10.8	13	14.5	13.8	13	11.1	12.9	14.2	14.4	14.7	14.3	16	14.9	14.6	14.8	14.8	16.6	15.9	16.3	15.1	15.4	15.6	15.8	15.1	14.5	14.7	15.8	15.2	14.3	14.4	15.7	16.3	16.6	16.6	15.8	16.5	15.9	16	16.2	16.4	16.6	17.1	17	16.9	16.7	16.4	17.1	17.5	16.6	16.2	16.5	18.1	17.1	15.8	15.5	15.5	16.8	15.6	16	16.2	15.6	17.3	17.6	16.8	17.9	17.5	16	16.6	18	18.4	18.2	15.1	16.4	16.6	17.9	17.8	18.4	18	19.1	19.6	18.5	18.2	17.8	17.1	17	17.2	18.3	18.1	18.8	18.1	18	17.6	18.9	20.6	20.6	18.9	19.7	18.5	18.3	18.1	18.9	18.9	18.8	19.6	18.5	19.4	17.9	20.2	19.3	18.7	20.7	19.8	18.3	20	19.8	19.2	19.8	21	20.4	19.4	18.6	18.4	19.3	21.1	20.8	21.2	20.2	20	21.1	20.2	19.5	20.1	20.4	21	21.2	20.9	21.5	20.9	20.6
14.4	15	15.9	15.3	15.4	14.2	14	14.8	15	15.6	14.9	11.7	12.7	14.5	14.5	14.5	14.5	14.6	14.7	15.6	14.2	14.4	14	15.5	14.8	15.1	16.2	15.3	14.4	11	13.4	14.8	14.3	13.8	11.4	14.3	15.4	15.2	15.5	15.3	16.8	16.2	15.9	15.9	15.9	17	16.3	16.7	16.3	16.2	16.4	15.7	15.6	15.9	15.5	16.4	15.8	15.2	15.5	16.7	17.3	17.3	17.4	16.6	17.1	16.5	16.6	16.9	17.1	17.4	17.9	17.6	17.3	17.4	17.4	17.9	18.8	17.5	17.2	17.3	18.6	17.7	16.9	16	16.5	17.6	15.9	16.7	17	17	18	18.8	18	18.6	18.2	17.1	17.5	18.2	18.6	18.5	16.8	17.4	17.6	18.7	18.7	19.8	19	19.7	19.7	19.2	19	18.9	18.3	17.3	18.1	18.8	18.6	19.2	19	19.3	18.8	19.7	21.1	21.1	19.5	19.6	19.3	19.2	19.5	19.9	20.4	20	20.4	19.7	20.2	19.9	21	20.3	19.9	21.1	20.5	19.4	20.8	20.7	20.2	20.9	21.5	21	20.3	20.3	20	20.9	21.9	21.8	22.1	21.3	21.2	22.1	21.3	20.9	21.2	21	22.1	21.6	21.8	21.9	21.8	21.4
14.4	15	15.9	15.3	15.4	14.2	14	14.8	15	15.6	14.9	11.7	12.7	14.5	14.5	14.5	14.5	14.6	14.7	15.6	14.2	14.4	14	15.5	14.8	15.1	16.2	15.3	14.4	11	13.4	14.8	14.3	13.8	11.4	14.3	15.4	15.2	15.5	15.3	16.8	16.2	15.9	15.9	15.9	17	16.3	16.7	16.3	16.2	16.4	15.7	15.6	15.9	15.5	16.4	15.8	15.2	15.5	16.7	17.3	17.3	17.4	16.6	17.1	16.5	16.6	16.9	17.1	17.4	17.9	17.6	17.3	17.4	17.4	17.9	18.8	17.5	17.2	17.3	18.6	17.7	16.9	16	16.5	17.6	15.9	16.7	17	17	18	18.8	18	18.6	18.2	17.1	17.5	18.2	18.6	18.5	16.8	17.4	17.6	18.7	18.7	19.8	19	19.7	19.7	19.2	19	18.9	18.3	17.3	18.1	18.8	18.6	19.2	19	19.3	18.8	19.7	21.1	21.1	19.5	19.6	19.3	19.2	19.5	19.9	20.4	20	20.4	19.7	20.2	19.9	21	20.3	19.9	21.1	20.5	19.4	20.8	20.7	20.2	20.9	21.5	21	20.3	20.3	20	20.9	21.9	21.8	22.1	21.3	21.2	22.1	21.3	20.9	21.2	21	22.1	21.6	21.8	21.9	21.8	21.4
13.5	14.2	15.3	14.4	14.4	13.1	13	14.1	13.8	14.4	15	12.1	12.9	13.6	13.4	13.6	13.6	13.8	13.8	14.4	13.4	13.6	13.7	14.7	13.7	13.9	15.5	14.6	14.6	10.8	13	14.5	13.8	13	11.1	12.9	14.2	14.4	14.7	14.3	16	14.9	14.6	14.8	14.8	16.6	15.9	16.3	15.1	15.4	15.6	15.8	15.1	14.5	14.7	15.8	15.2	14.3	14.4	15.7	16.3	16.6	16.6	15.8	16.5	15.9	16	16.2	16.4	16.6	17.1	17	16.9	16.7	16.4	17.1	17.5	16.6	16.2	16.5	18.1	17.1	15.8	15.5	15.5	16.8	15.6	16	16.2	15.6	17.3	17.6	16.8	17.9	17.5	16	16.6	18	18.4	18.2	15.1	16.4	16.6	17.9	17.8	18.4	18	19.1	19.6	18.5	18.2	17.8	17.1	17	17.2	18.3	18.1	18.8	18.1	18	17.6	18.9	20.6	20.6	18.9	19.7	18.5	18.3	18.1	18.9	18.9	18.8	19.6	18.5	19.4	17.9	20.2	19.3	18.7	20.7	19.8	18.3	20	19.8	19.2	19.8	21	20.4	19.4	18.6	18.4	19.3	21.1	20.8	21.2	20.2	20	21.1	20.2	19.5	20.1	20.4	21	21.2	20.9	21.5	20.9	20.6
13.5	14.2	15.3	14.4	14.4	13.1	13	14.1	13.8	14.4	15	12.1	12.9	13.6	13.4	13.6	13.6	13.8	13.8	14.4	13.4	13.6	13.7	14.7	13.7	13.9	15.5	14.6	14.6	10.8	13	14.5	13.8	13	11.1	12.9	14.2	14.4	14.7	14.3	16	14.9	14.6	14.8	14.8	16.6	15.9	16.3	15.1	15.4	15.6	15.8	15.1	14.5	14.7	15.8	15.2	14.3	14.4	15.7	16.3	16.6	16.6	15.8	16.5	15.9	16	16.2	16.4	16.6	17.1	17	16.9	16.7	16.4	17.1	17.5	16.6	16.2	16.5	18.1	17.1	15.8	15.5	15.5	16.8	15.6	16	16.2	15.6	17.3	17.6	16.8	17.9	17.5	16	16.6	18	18.4	18.2	15.1	16.4	16.6	17.9	17.8	18.4	18	19.1	19.6	18.5	18.2	17.8	17.1	17	17.2	18.3	18.1	18.8	18.1	18	17.6	18.9	20.6	20.6	18.9	19.7	18.5	18.3	18.1	18.9	18.9	18.8	19.6	18.5	19.4	17.9	20.2	19.3	18.7	20.7	19.8	18.3	20	19.8	19.2	19.8	21	20.4	19.4	18.6	18.4	19.3	21.1	20.8	21.2	20.2	20	21.1	20.2	19.5	20.1	20.4	21	21.2	20.9	21.5	20.9	20.6
14	14.6	14.2	12.9	15	13.4	12.8	13.4	13.8	13.8	13.5	11.3	12	12.2	11.6	13.1	13.6	14	14.5	14.1	13.1	13.3	12.8	14.6	14.1	13.8	14.4	13.7	11.3	9.7	12.2	13	12.8	12.5	10.4	12.4	12.5	13.6	13.8	13.5	15.9	13.9	14.6	14.4	14	16	16.6	15.1	14.3	14.6	14	14.9	14.3	14.2	13	13.9	14.2	15	15	16.4	15.4	15.5	15.2	16.1	14.7	14.5	14.6	14.2	13.9	17	16.3	16.8	16.5	16.8	15	17.3	16.3	14.4	14.3	15.2	16.5	15.3	15.2	15.4	15.1	15.1	14.9	14.7	14.7	15.5	17.3	16.2	17.3	17.4	16.3	16.5	16.6	16.5	16.9	16	14.6	14.8	15.7	16.5	17.7	19.3	18.4	20.8	18.4	17.3	17.2	17.2	16.1	16.1	16.8	16.9	17.2	17.1	17.5	17.3	17.7	17	19.6	19.9	17.4	18.1	18.5	18.6	17.7	19	20.1	18.7	18.7	18.6	19.2	17.4	19.6	18.6	18.3	18.9	18.3	17.5	19.1	19.1	18.6	20.2	20	20.7	18.5	18.2	18.8	19	20.8	20.3	21.1	19.7	20.6	20	20.7	20.4	21.1	21.2	20.4	20.7	19.7	22.1	21.2	20.8
14	14.6	14.2	12.9	15	13.4	12.8	13.4	13.8	13.8	13.5	11.3	12	12.2	11.6	13.1	13.6	14	14.5	14.1	13.1	13.3	12.8	14.6	14.1	13.8	14.4	13.7	11.3	9.7	12.2	13	12.8	12.5	10.4	12.4	12.5	13.6	13.8	13.5	15.9	13.9	14.6	14.4	14	16	16.6	15.1	14.3	14.6	14	14.9	14.3	14.2	13	13.9	14.2	15	15	16.4	15.4	15.5	15.2	16.1	14.7	14.5	14.6	14.2	13.9	17	16.3	16.8	16.5	16.8	15	17.3	16.3	14.4	14.3	15.2	16.5	15.3	15.2	15.4	15.1	15.1	14.9	14.7	14.7	15.5	17.3	16.2	17.3	17.4	16.3	16.5	16.6	16.5	16.9	16	14.6	14.8	15.7	16.5	17.7	19.3	18.4	20.8	18.4	17.3	17.2	17.2	16.1	16.1	16.8	16.9	17.2	17.1	17.5	17.3	17.7	17	19.6	19.9	17.4	18.1	18.5	18.6	17.7	19	20.1	18.7	18.7	18.6	19.2	17.4	19.6	18.6	18.3	18.9	18.3	17.5	19.1	19.1	18.6	20.2	20	20.7	18.5	18.2	18.8	19	20.8	20.3	21.1	19.7	20.6	20	20.7	20.4	21.1	21.2	20.4	20.7	19.7	22.1	21.2	20.8
14.4	15	15.9	15.3	15.4	14.2	14	14.8	15	15.6	14.9	11.7	12.7	14.5	14.5	14.5	14.5	14.6	14.7	15.6	14.2	14.4	14	15.5	14.8	15.1	16.2	15.3	14.4	11	13.4	14.8	14.3	13.8	11.4	14.3	15.4	15.2	15.5	15.3	16.8	16.2	15.9	15.9	15.9	17	16.3	16.7	16.3	16.2	16.4	15.7	15.6	15.9	15.5	16.4	15.8	15.2	15.5	16.7	17.3	17.3	17.4	16.6	17.1	16.5	16.6	16.9	17.1	17.4	17.9	17.6	17.3	17.4	17.4	17.9	18.8	17.5	17.2	17.3	18.6	17.7	16.9	16	16.5	17.6	15.9	16.7	17	17	18	18.8	18	18.6	18.2	17.1	17.5	18.2	18.6	18.5	16.8	17.4	17.6	18.7	18.7	19.8	19	19.7	19.7	19.2	19	18.9	18.3	17.3	18.1	18.8	18.6	19.2	19	19.3	18.8	19.7	21.1	21.1	19.5	19.6	19.3	19.2	19.5	19.9	20.4	20	20.4	19.7	20.2	19.9	21	20.3	19.9	21.1	20.5	19.4	20.8	20.7	20.2	20.9	21.5	21	20.3	20.3	20	20.9	21.9	21.8	22.1	21.3	21.2	22.1	21.3	20.9	21.2	21	22.1	21.6	21.8	21.9	21.8	21.4
14.4	15	15.9	15.3	15.4	14.2	14	14.8	15	15.6	14.9	11.7	12.7	14.5	14.5	14.5	14.5	14.6	14.7	15.6	14.2	14.4	14	15.5	14.8	15.1	16.2	15.3	14.4	11	13.4	14.8	14.3	13.8	11.4	14.3	15.4	15.2	15.5	15.3	16.8	16.2	15.9	15.9	15.9	17	16.3	16.7	16.3	16.2	16.4	15.7	15.6	15.9	15.5	16.4	15.8	15.2	15.5	16.7	17.3	17.3	17.4	16.6	17.1	16.5	16.6	16.9	17.1	17.4	17.9	17.6	17.3	17.4	17.4	17.9	18.8	17.5	17.2	17.3	18.6	17.7	16.9	16	16.5	17.6	15.9	16.7	17	17	18	18.8	18	18.6	18.2	17.1	17.5	18.2	18.6	18.5	16.8	17.4	17.6	18.7	18.7	19.8	19	19.7	19.7	19.2	19	18.9	18.3	17.3	18.1	18.8	18.6	19.2	19	19.3	18.8	19.7	21.1	21.1	19.5	19.6	19.3	19.2	19.5	19.9	20.4	20	20.4	19.7	20.2	19.9	21	20.3	19.9	21.1	20.5	19.4	20.8	20.7	20.2	20.9	21.5	21	20.3	20.3	20	20.9	21.9	21.8	22.1	21.3	21.2	22.1	21.3	20.9	21.2	21	22.1	21.6	21.8	21.9	21.8	21.4
14.4	15	15.9	15.3	15.4	14.2	14	14.8	15	15.6	14.9	11.7	12.7	14.5	14.5	14.5	14.5	14.6	14.7	15.6	14.2	14.4	14	15.5	14.8	15.1	16.2	15.3	14.4	11	13.4	14.8	14.3	13.8	11.4	14.3	15.4	15.2	15.5	15.3	16.8	16.2	15.9	15.9	15.9	17	16.3	16.7	16.3	16.2	16.4	15.7	15.6	15.9	15.5	16.4	15.8	15.2	15.5	16.7	17.3	17.3	17.4	16.6	17.1	16.5	16.6	16.9	17.1	17.4	17.9	17.6	17.3	17.4	17.4	17.9	18.8	17.5	17.2	17.3	18.6	17.7	16.9	16	16.5	17.6	15.9	16.7	17	17	18	18.8	18	18.6	18.2	17.1	17.5	18.2	18.6	18.5	16.8	17.4	17.6	18.7	18.7	19.8	19	19.7	19.7	19.2	19	18.9	18.3	17.3	18.1	18.8	18.6	19.2	19	19.3	18.8	19.7	21.1	21.1	19.5	19.6	19.3	19.2	19.5	19.9	20.4	20	20.4	19.7	20.2	19.9	21	20.3	19.9	21.1	20.5	19.4	20.8	20.7	20.2	20.9	21.5	21	20.3	20.3	20	20.9	21.9	21.8	22.1	21.3	21.2	22.1	21.3	20.9	21.2	21	22.1	21.6	21.8	21.9	21.8	21.4
13.5	14.2	15.3	14.4	14.4	13.1	13	14.1	13.8	14.4	15	12.1	12.9	13.6	13.4	13.6	13.6	13.8	13.8	14.4	13.4	13.6	13.7	14.7	13.7	13.9	15.5	14.6	14.6	10.8	13	14.5	13.8	13	11.1	12.9	14.2	14.4	14.7	14.3	16	14.9	14.6	14.8	14.8	16.6	15.9	16.3	15.1	15.4	15.6	15.8	15.1	14.5	14.7	15.8	15.2	14.3	14.4	15.7	16.3	16.6	16.6	15.8	16.5	15.9	16	16.2	16.4	16.6	17.1	17	16.9	16.7	16.4	17.1	17.5	16.6	16.2	16.5	18.1	17.1	15.8	15.5	15.5	16.8	15.6	16	16.2	15.6	17.3	17.6	16.8	17.9	17.5	16	16.6	18	18.4	18.2	15.1	16.4	16.6	17.9	17.8	18.4	18	19.1	19.6	18.5	18.2	17.8	17.1	17	17.2	18.3	18.1	18.8	18.1	18	17.6	18.9	20.6	20.6	18.9	19.7	18.5	18.3	18.1	18.9	18.9	18.8	19.6	18.5	19.4	17.9	20.2	19.3	18.7	20.7	19.8	18.3	20	19.8	19.2	19.8	21	20.4	19.4	18.6	18.4	19.3	21.1	20.8	21.2	20.2	20	21.1	20.2	19.5	20.1	20.4	21	21.2	20.9	21.5	20.9	20.6
13.5	14.2	15.3	14.4	14.4	13.1	13	14.1	13.8	14.4	15	12.1	12.9	13.6	13.4	13.6	13.6	13.8	13.8	14.4	13.4	13.6	13.7	14.7	13.7	13.9	15.5	14.6	14.6	10.8	13	14.5	13.8	13	11.1	12.9	14.2	14.4	14.7	14.3	16	14.9	14.6	14.8	14.8	16.6	15.9	16.3	15.1	15.4	15.6	15.8	15.1	14.5	14.7	15.8	15.2	14.3	14.4	15.7	16.3	16.6	16.6	15.8	16.5	15.9	16	16.2	16.4	16.6	17.1	17	16.9	16.7	16.4	17.1	17.5	16.6	16.2	16.5	18.1	17.1	15.8	15.5	15.5	16.8	15.6	16	16.2	15.6	17.3	17.6	16.8	17.9	17.5	16	16.6	18	18.4	18.2	15.1	16.4	16.6	17.9	17.8	18.4	18	19.1	19.6	18.5	18.2	17.8	17.1	17	17.2	18.3	18.1	18.8	18.1	18	17.6	18.9	20.6	20.6	18.9	19.7	18.5	18.3	18.1	18.9	18.9	18.8	19.6	18.5	19.4	17.9	20.2	19.3	18.7	20.7	19.8	18.3	20	19.8	19.2	19.8	21	20.4	19.4	18.6	18.4	19.3	21.1	20.8	21.2	20.2	20	21.1	20.2	19.5	20.1	20.4	21	21.2	20.9	21.5	20.9	20.6
13.5	14.2	15.3	14.4	14.4	13.1	13	14.1	13.8	14.4	15	12.1	12.9	13.6	13.4	13.6	13.6	13.8	13.8	14.4	13.4	13.6	13.7	14.7	13.7	13.9	15.5	14.6	14.6	10.8	13	14.5	13.8	13	11.1	12.9	14.2	14.4	14.7	14.3	16	14.9	14.6	14.8	14.8	16.6	15.9	16.3	15.1	15.4	15.6	15.8	15.1	14.5	14.7	15.8	15.2	14.3	14.4	15.7	16.3	16.6	16.6	15.8	16.5	15.9	16	16.2	16.4	16.6	17.1	17	16.9	16.7	16.4	17.1	17.5	16.6	16.2	16.5	18.1	17.1	15.8	15.5	15.5	16.8	15.6	16	16.2	15.6	17.3	17.6	16.8	17.9	17.5	16	16.6	18	18.4	18.2	15.1	16.4	16.6	17.9	17.8	18.4	18	19.1	19.6	18.5	18.2	17.8	17.1	17	17.2	18.3	18.1	18.8	18.1	18	17.6	18.9	20.6	20.6	18.9	19.7	18.5	18.3	18.1	18.9	18.9	18.8	19.6	18.5	19.4	17.9	20.2	19.3	18.7	20.7	19.8	18.3	20	19.8	19.2	19.8	21	20.4	19.4	18.6	18.4	19.3	21.1	20.8	21.2	20.2	20	21.1	20.2	19.5	20.1	20.4	21	21.2	20.9	21.5	20.9	20.6
13.5	14.2	15.3	14.4	14.4	13.1	13	14.1	13.8	14.4	15	12.1	12.9	13.6	13.4	13.6	13.6	13.8	13.8	14.4	13.4	13.6	13.7	14.7	13.7	13.9	15.5	14.6	14.6	10.8	13	14.5	13.8	13	11.1	12.9	14.2	14.4	14.7	14.3	16	14.9	14.6	14.8	14.8	16.6	15.9	16.3	15.1	15.4	15.6	15.8	15.1	14.5	14.7	15.8	15.2	14.3	14.4	15.7	16.3	16.6	16.6	15.8	16.5	15.9	16	16.2	16.4	16.6	17.1	17	16.9	16.7	16.4	17.1	17.5	16.6	16.2	16.5	18.1	17.1	15.8	15.5	15.5	16.8	15.6	16	16.2	15.6	17.3	17.6	16.8	17.9	17.5	16	16.6	18	18.4	18.2	15.1	16.4	16.6	17.9	17.8	18.4	18	19.1	19.6	18.5	18.2	17.8	17.1	17	17.2	18.3	18.1	18.8	18.1	18	17.6	18.9	20.6	20.6	18.9	19.7	18.5	18.3	18.1	18.9	18.9	18.8	19.6	18.5	19.4	17.9	20.2	19.3	18.7	20.7	19.8	18.3	20	19.8	19.2	19.8	21	20.4	19.4	18.6	18.4	19.3	21.1	20.8	21.2	20.2	20	21.1	20.2	19.5	20.1	20.4	21	21.2	20.9	21.5	20.9	20.6
14.4	15	15.9	15.3	15.4	14.2	14	14.8	15	15.6	14.9	11.7	12.7	14.5	14.5	14.5	14.5	14.6	14.7	15.6	14.2	14.4	14	15.5	14.8	15.1	16.2	15.3	14.4	11	13.4	14.8	14.3	13.8	11.4	14.3	15.4	15.2	15.5	15.3	16.8	16.2	15.9	15.9	15.9	17	16.3	16.7	16.3	16.2	16.4	15.7	15.6	15.9	15.5	16.4	15.8	15.2	15.5	16.7	17.3	17.3	17.4	16.6	17.1	16.5	16.6	16.9	17.1	17.4	17.9	17.6	17.3	17.4	17.4	17.9	18.8	17.5	17.2	17.3	18.6	17.7	16.9	16	16.5	17.6	15.9	16.7	17	17	18	18.8	18	18.6	18.2	17.1	17.5	18.2	18.6	18.5	16.8	17.4	17.6	18.7	18.7	19.8	19	19.7	19.7	19.2	19	18.9	18.3	17.3	18.1	18.8	18.6	19.2	19	19.3	18.8	19.7	21.1	21.1	19.5	19.6	19.3	19.2	19.5	19.9	20.4	20	20.4	19.7	20.2	19.9	21	20.3	19.9	21.1	20.5	19.4	20.8	20.7	20.2	20.9	21.5	21	20.3	20.3	20	20.9	21.9	21.8	22.1	21.3	21.2	22.1	21.3	20.9	21.2	21	22.1	21.6	21.8	21.9	21.8	21.4
14.7	15.3	15.6	14.9	15.4	14.7	14.7	14.7	15.4	14.9	13.9	11.2	12.7	15	14.2	13.7	14.3	14.6	15.1	15.1	14.7	14.2	15.2	15.2	15.8	14.7	16	15.1	14	10	13	14.2	14.2	12.6	11.9	13.4	15.2	15	15.3	15.3	16.9	15.4	16.3	15.6	16	17	16.6	16.3	15.7	16.4	16.1	15.6	14.5	14.5	14.9	15.9	15.1	15.6	15.4	16.5	16.6	17.1	17.3	15.4	16.4	15.7	16.4	16.7	16.9	17.1	17.7	16.8	17	17.3	16.8	17.3	18.4	17.1	16.8	16.8	17.5	17.2	16	14.7	15.4	16.5	15.5	16.5	16.4	17.1	17.6	18.7	17.7	18.1	17.8	16.9	17.1	18.1	17.4	18.4	16.3	17.1	17	18.1	18.2	18.9	18.4	19.4	19.8	18.3	18.1	17.8	17.4	16.9	17.5	18.1	17.8	18.1	18.7	18.7	19.3	18.9	21	20.1	19.3	20	19	19.6	19.1	19.7	19.9	19.4	19.6	18.6	19.6	18.8	20.8	20.5	19.1	20.2	19.9	19	20.1	20.3	19.9	20.5	20.8	20.6	20	20.3	19.4	20.4	20.7	21.1	21.6	20.8	20.3	21.7	20.6	20.5	21	20.2	21.3	21.4	21.7	21.5	21	20.5
14.7	15.3	15.6	14.9	15.4	14.7	14.7	14.7	15.4	14.9	13.9	11.2	12.7	15	14.2	13.7	14.3	14.6	15.1	15.1	14.7	14.2	15.2	15.2	15.8	14.7	16	15.1	14	10	13	14.2	14.2	12.6	11.9	13.4	15.2	15	15.3	15.3	16.9	15.4	16.3	15.6	16	17	16.6	16.3	15.7	16.4	16.1	15.6	14.5	14.5	14.9	15.9	15.1	15.6	15.4	16.5	16.6	17.1	17.3	15.4	16.4	15.7	16.4	16.7	16.9	17.1	17.7	16.8	17	17.3	16.8	17.3	18.4	17.1	16.8	16.8	17.5	17.2	16	14.7	15.4	16.5	15.5	16.5	16.4	17.1	17.6	18.7	17.7	18.1	17.8	16.9	17.1	18.1	17.4	18.4	16.3	17.1	17	18.1	18.2	18.9	18.4	19.4	19.8	18.3	18.1	17.8	17.4	16.9	17.5	18.1	17.8	18.1	18.7	18.7	19.3	18.9	21	20.1	19.3	20	19	19.6	19.1	19.7	19.9	19.4	19.6	18.6	19.6	18.8	20.8	20.5	19.1	20.2	19.9	19	20.1	20.3	19.9	20.5	20.8	20.6	20	20.3	19.4	20.4	20.7	21.1	21.6	20.8	20.3	21.7	20.6	20.5	21	20.2	21.3	21.4	21.7	21.5	21	20.5
14.4	15	15.9	15.3	15.4	14.2	14	14.8	15	15.6	14.9	11.7	12.7	14.5	14.5	14.5	14.5	14.6	14.7	15.6	14.2	14.4	14	15.5	14.8	15.1	16.2	15.3	14.4	11	13.4	14.8	14.3	13.8	11.4	14.3	15.4	15.2	15.5	15.3	16.8	16.2	15.9	15.9	15.9	17	16.3	16.7	16.3	16.2	16.4	15.7	15.6	15.9	15.5	16.4	15.8	15.2	15.5	16.7	17.3	17.3	17.4	16.6	17.1	16.5	16.6	16.9	17.1	17.4	17.9	17.6	17.3	17.4	17.4	17.9	18.8	17.5	17.2	17.3	18.6	17.7	16.9	16	16.5	17.6	15.9	16.7	17	17	18	18.8	18	18.6	18.2	17.1	17.5	18.2	18.6	18.5	16.8	17.4	17.6	18.7	18.7	19.8	19	19.7	19.7	19.2	19	18.9	18.3	17.3	18.1	18.8	18.6	19.2	19	19.3	18.8	19.7	21.1	21.1	19.5	19.6	19.3	19.2	19.5	19.9	20.4	20	20.4	19.7	20.2	19.9	21	20.3	19.9	21.1	20.5	19.4	20.8	20.7	20.2	20.9	21.5	21	20.3	20.3	20	20.9	21.9	21.8	22.1	21.3	21.2	22.1	21.3	20.9	21.2	21	22.1	21.6	21.8	21.9	21.8	21.4
13.5	14.2	15.3	14.4	14.4	13.1	13	14.1	13.8	14.4	15	12.1	12.9	13.6	13.4	13.6	13.6	13.8	13.8	14.4	13.4	13.6	13.7	14.7	13.7	13.9	15.5	14.6	14.6	10.8	13	14.5	13.8	13	11.1	12.9	14.2	14.4	14.7	14.3	16	14.9	14.6	14.8	14.8	16.6	15.9	16.3	15.1	15.4	15.6	15.8	15.1	14.5	14.7	15.8	15.2	14.3	14.4	15.7	16.3	16.6	16.6	15.8	16.5	15.9	16	16.2	16.4	16.6	17.1	17	16.9	16.7	16.4	17.1	17.5	16.6	16.2	16.5	18.1	17.1	15.8	15.5	15.5	16.8	15.6	16	16.2	15.6	17.3	17.6	16.8	17.9	17.5	16	16.6	18	18.4	18.2	15.1	16.4	16.6	17.9	17.8	18.4	18	19.1	19.6	18.5	18.2	17.8	17.1	17	17.2	18.3	18.1	18.8	18.1	18	17.6	18.9	20.6	20.6	18.9	19.7	18.5	18.3	18.1	18.9	18.9	18.8	19.6	18.5	19.4	17.9	20.2	19.3	18.7	20.7	19.8	18.3	20	19.8	19.2	19.8	21	20.4	19.4	18.6	18.4	19.3	21.1	20.8	21.2	20.2	20	21.1	20.2	19.5	20.1	20.4	21	21.2	20.9	21.5	20.9	20.6
13.5	14.2	15.3	14.4	14.4	13.1	13	14.1	13.8	14.4	15	12.1	12.9	13.6	13.4	13.6	13.6	13.8	13.8	14.4	13.4	13.6	13.7	14.7	13.7	13.9	15.5	14.6	14.6	10.8	13	14.5	13.8	13	11.1	12.9	14.2	14.4	14.7	14.3	16	14.9	14.6	14.8	14.8	16.6	15.9	16.3	15.1	15.4	15.6	15.8	15.1	14.5	14.7	15.8	15.2	14.3	14.4	15.7	16.3	16.6	16.6	15.8	16.5	15.9	16	16.2	16.4	16.6	17.1	17	16.9	16.7	16.4	17.1	17.5	16.6	16.2	16.5	18.1	17.1	15.8	15.5	15.5	16.8	15.6	16	16.2	15.6	17.3	17.6	16.8	17.9	17.5	16	16.6	18	18.4	18.2	15.1	16.4	16.6	17.9	17.8	18.4	18	19.1	19.6	18.5	18.2	17.8	17.1	17	17.2	18.3	18.1	18.8	18.1	18	17.6	18.9	20.6	20.6	18.9	19.7	18.5	18.3	18.1	18.9	18.9	18.8	19.6	18.5	19.4	17.9	20.2	19.3	18.7	20.7	19.8	18.3	20	19.8	19.2	19.8	21	20.4	19.4	18.6	18.4	19.3	21.1	20.8	21.2	20.2	20	21.1	20.2	19.5	20.1	20.4	21	21.2	20.9	21.5	20.9	20.6
14.4	15	15.9	15.3	15.4	14.2	14	14.8	15	15.6	14.9	11.7	12.7	14.5	14.5	14.5	14.5	14.6	14.7	15.6	14.2	14.4	14	15.5	14.8	15.1	16.2	15.3	14.4	11	13.4	14.8	14.3	13.8	11.4	14.3	15.4	15.2	15.5	15.3	16.8	16.2	15.9	15.9	15.9	17	16.3	16.7	16.3	16.2	16.4	15.7	15.6	15.9	15.5	16.4	15.8	15.2	15.5	16.7	17.3	17.3	17.4	16.6	17.1	16.5	16.6	16.9	17.1	17.4	17.9	17.6	17.3	17.4	17.4	17.9	18.8	17.5	17.2	17.3	18.6	17.7	16.9	16	16.5	17.6	15.9	16.7	17	17	18	18.8	18	18.6	18.2	17.1	17.5	18.2	18.6	18.5	16.8	17.4	17.6	18.7	18.7	19.8	19	19.7	19.7	19.2	19	18.9	18.3	17.3	18.1	18.8	18.6	19.2	19	19.3	18.8	19.7	21.1	21.1	19.5	19.6	19.3	19.2	19.5	19.9	20.4	20	20.4	19.7	20.2	19.9	21	20.3	19.9	21.1	20.5	19.4	20.8	20.7	20.2	20.9	21.5	21	20.3	20.3	20	20.9	21.9	21.8	22.1	21.3	21.2	22.1	21.3	20.9	21.2	21	22.1	21.6	21.8	21.9	21.8	21.4
12.4	13.1	13.2	13.3	14	12.2	11.4	12.5	12.3	12.8	11.4	9.7	11.6	11.3	10.5	10.7	11.3	12.1	12.9	12.5	12.3	12.7	12.6	13.2	12.6	12.4	13.5	12.6	11.5	8.6	11	11.5	11.9	8.9	10.2	12.2	13.2	13.8	12.6	12.2	13.9	13.7	12.7	13.2	14.1	14.8	15.4	14.9	13.9	14.2	13.3	14.1	13.6	13.6	13.5	13.2	13.2	12.3	13.4	14.7	14.4	14.5	14	13.8	14.3	12.4	13.9	13.9	13.2	15.2	15.1	15	14.7	15.3	14.5	15.7	14.6	14.3	13.8	14.3	14.1	13.7	13.9	13.4	13.3	13.8	13.7	14.1	14.1	14.5	15.4	14.5	15.3	15.2	14	15	15	15.3	15	15.2	14	15.1	14.9	16.5	16.3	16.9	16.9	17.9	15.7	16.1	16.4	16.3	16.4	14.3	16.4	16.6	16.6	16	15.9	16.6	16	16.6	17.7	17.1	16.4	16.6	16.8	16.8	16	17.2	17.6	17.1	17.7	16.9	17.6	17	18.5	17.5	17.3	17.7	17.8	16.9	18.3	17.8	17.1	19	18.3	18.5	17.8	16.9	17.9	18.8	19.1	18.5	19.6	18	18.8	18.6	18.8	18.1	18.9	18.8	18.9	19.3	19	20.4	19.4	19.4
14.7	15.4	14.9	13.9	11.2	12.7	15	14.2	13.7	14.3	14.6	15.1	15.1	14.7	14.2	15.2	15.2	15.8	14.7	16	15.1	14	10	13	14.2	14.2	12.6	11.9	13.4	15.2	15	15.3	15.3	16.9	15.4	16.3	15.6	16	17	16.6	16.3	15.7	16.4	16.1	15.6	14.5	14.5	14.9	15.9	15.1	15.6	15.4	16.5	16.6	17.1	17.3	15.4	16.4	15.7	16.4	16.7	16.9	17.1	17.7	16.8	17	17.3	16.8	17.3	18.4	17.1	16.8	16.8	17.5	17.2	16	14.7	15.4	16.5	15.5	16.5	16.4	17.1	17.6	18.7	17.7	18.1	17.8	16.9	17.1	18.1	17.4	18.4	16.3	17.1	17	18.1	18.2	18.9	18.4	19.4	19.8	18.3	18.1	17.8	17.4	16.9	17.5	18.1	17.8	18.1	18.7	18.7	19.3	18.9	21	20.1	19.3	20	19	19.6	19.1	19.7	19.9	19.4	19.6	18.6	19.6	18.8	20.8	20.5	19.1	20.2	19.9	19	20.1	20.3	19.9	20.5	20.8	20.6	20	20.3	19.4	20.4	20.7	21.1	21.6	20.8	20.3	21.7	20.6	20.5	21	20.2	21.3	21.4	21.7	21.5	21	20.5	21.3	20.1	21	19.9	20.5	21.6	20.6
14.8	15	15.6	14.9	11.7	12.7	14.5	14.5	14.5	14.5	14.6	14.7	15.6	14.2	14.4	14	15.5	14.8	15.1	16.2	15.3	14.4	11	13.4	14.8	14.3	13.8	11.4	14.3	15.4	15.2	15.5	15.3	16.8	16.2	15.9	15.9	15.9	17	16.3	16.7	16.3	16.2	16.4	15.7	15.6	15.9	15.5	16.4	15.8	15.2	15.5	16.7	17.3	17.3	17.4	16.6	17.1	16.5	16.6	16.9	17.1	17.4	17.9	17.6	17.3	17.4	17.4	17.9	18.8	17.5	17.2	17.3	18.6	17.7	16.9	16	16.5	17.6	15.9	16.7	17	17	18	18.8	18	18.6	18.2	17.1	17.5	18.2	18.6	18.5	16.8	17.4	17.6	18.7	18.7	19.8	19	19.7	19.7	19.2	19	18.9	18.3	17.3	18.1	18.8	18.6	19.2	19	19.3	18.8	19.7	21.1	21.1	19.5	19.6	19.3	19.2	19.5	19.9	20.4	20	20.4	19.7	20.2	19.9	21	20.3	19.9	21.1	20.5	19.4	20.8	20.7	20.2	20.9	21.5	21	20.3	20.3	20	20.9	21.9	21.8	22.1	21.3	21.2	22.1	21.3	20.9	21.2	21	22.1	21.6	21.8	21.9	21.8	21.4	21.8	20.8	21.6	20.8	21.4	21.6	21.6
14.1	13.8	14.4	15	12.1	12.9	13.6	13.4	13.6	13.6	13.8	13.8	14.4	13.4	13.6	13.7	14.7	13.7	13.9	15.5	14.6	14.6	10.8	13	14.5	13.8	13	11.1	12.9	14.2	14.4	14.7	14.3	16	14.9	14.6	14.8	14.8	16.6	15.9	16.3	15.1	15.4	15.6	15.8	15.1	14.5	14.7	15.8	15.2	14.3	14.4	15.7	16.3	16.6	16.6	15.8	16.5	15.9	16	16.2	16.4	16.6	17.1	17	16.9	16.7	16.4	17.1	17.5	16.6	16.2	16.5	18.1	17.1	15.8	15.5	15.5	16.8	15.6	16	16.2	15.6	17.3	17.6	16.8	17.9	17.5	16	16.6	18	18.4	18.2	15.1	16.4	16.6	17.9	17.8	18.4	18	19.1	19.6	18.5	18.2	17.8	17.1	17	17.2	18.3	18.1	18.8	18.1	18	17.6	18.9	20.6	20.6	18.9	19.7	18.5	18.3	18.1	18.9	18.9	18.8	19.6	18.5	19.4	17.9	20.2	19.3	18.7	20.7	19.8	18.3	20	19.8	19.2	19.8	21	20.4	19.4	18.6	18.4	19.3	21.1	20.8	21.2	20.2	20	21.1	20.2	19.5	20.1	20.4	21	21.2	20.9	21.5	20.9	20.6	21.7	20.3	20.9	20.2	20.6	21.2	20.8
14.1	13.8	14.4	15	12.1	12.9	13.6	13.4	13.6	13.6	13.8	13.8	14.4	13.4	13.6	13.7	14.7	13.7	13.9	15.5	14.6	14.6	10.8	13	14.5	13.8	13	11.1	12.9	14.2	14.4	14.7	14.3	16	14.9	14.6	14.8	14.8	16.6	15.9	16.3	15.1	15.4	15.6	15.8	15.1	14.5	14.7	15.8	15.2	14.3	14.4	15.7	16.3	16.6	16.6	15.8	16.5	15.9	16	16.2	16.4	16.6	17.1	17	16.9	16.7	16.4	17.1	17.5	16.6	16.2	16.5	18.1	17.1	15.8	15.5	15.5	16.8	15.6	16	16.2	15.6	17.3	17.6	16.8	17.9	17.5	16	16.6	18	18.4	18.2	15.1	16.4	16.6	17.9	17.8	18.4	18	19.1	19.6	18.5	18.2	17.8	17.1	17	17.2	18.3	18.1	18.8	18.1	18	17.6	18.9	20.6	20.6	18.9	19.7	18.5	18.3	18.1	18.9	18.9	18.8	19.6	18.5	19.4	17.9	20.2	19.3	18.7	20.7	19.8	18.3	20	19.8	19.2	19.8	21	20.4	19.4	18.6	18.4	19.3	21.1	20.8	21.2	20.2	20	21.1	20.2	19.5	20.1	20.4	21	21.2	20.9	21.5	20.9	20.6	21.7	20.3	20.9	20.2	20.6	21.2	20.8
14.1	13.8	14.4	15	12.1	12.9	13.6	13.4	13.6	13.6	13.8	13.8	14.4	13.4	13.6	13.7	14.7	13.7	13.9	15.5	14.6	14.6	10.8	13	14.5	13.8	13	11.1	12.9	14.2	14.4	14.7	14.3	16	14.9	14.6	14.8	14.8	16.6	15.9	16.3	15.1	15.4	15.6	15.8	15.1	14.5	14.7	15.8	15.2	14.3	14.4	15.7	16.3	16.6	16.6	15.8	16.5	15.9	16	16.2	16.4	16.6	17.1	17	16.9	16.7	16.4	17.1	17.5	16.6	16.2	16.5	18.1	17.1	15.8	15.5	15.5	16.8	15.6	16	16.2	15.6	17.3	17.6	16.8	17.9	17.5	16	16.6	18	18.4	18.2	15.1	16.4	16.6	17.9	17.8	18.4	18	19.1	19.6	18.5	18.2	17.8	17.1	17	17.2	18.3	18.1	18.8	18.1	18	17.6	18.9	20.6	20.6	18.9	19.7	18.5	18.3	18.1	18.9	18.9	18.8	19.6	18.5	19.4	17.9	20.2	19.3	18.7	20.7	19.8	18.3	20	19.8	19.2	19.8	21	20.4	19.4	18.6	18.4	19.3	21.1	20.8	21.2	20.2	20	21.1	20.2	19.5	20.1	20.4	21	21.2	20.9	21.5	20.9	20.6	21.7	20.3	20.9	20.2	20.6	21.2	20.8
14.1	13.8	14.4	15	12.1	12.9	13.6	13.4	13.6	13.6	13.8	13.8	14.4	13.4	13.6	13.7	14.7	13.7	13.9	15.5	14.6	14.6	10.8	13	14.5	13.8	13	11.1	12.9	14.2	14.4	14.7	14.3	16	14.9	14.6	14.8	14.8	16.6	15.9	16.3	15.1	15.4	15.6	15.8	15.1	14.5	14.7	15.8	15.2	14.3	14.4	15.7	16.3	16.6	16.6	15.8	16.5	15.9	16	16.2	16.4	16.6	17.1	17	16.9	16.7	16.4	17.1	17.5	16.6	16.2	16.5	18.1	17.1	15.8	15.5	15.5	16.8	15.6	16	16.2	15.6	17.3	17.6	16.8	17.9	17.5	16	16.6	18	18.4	18.2	15.1	16.4	16.6	17.9	17.8	18.4	18	19.1	19.6	18.5	18.2	17.8	17.1	17	17.2	18.3	18.1	18.8	18.1	18	17.6	18.9	20.6	20.6	18.9	19.7	18.5	18.3	18.1	18.9	18.9	18.8	19.6	18.5	19.4	17.9	20.2	19.3	18.7	20.7	19.8	18.3	20	19.8	19.2	19.8	21	20.4	19.4	18.6	18.4	19.3	21.1	20.8	21.2	20.2	20	21.1	20.2	19.5	20.1	20.4	21	21.2	20.9	21.5	20.9	20.6	21.7	20.3	20.9	20.2	20.6	21.2	20.8
14.8	15	15.6	14.9	11.7	12.7	14.5	14.5	14.5	14.5	14.6	14.7	15.6	14.2	14.4	14	15.5	14.8	15.1	16.2	15.3	14.4	11	13.4	14.8	14.3	13.8	11.4	14.3	15.4	15.2	15.5	15.3	16.8	16.2	15.9	15.9	15.9	17	16.3	16.7	16.3	16.2	16.4	15.7	15.6	15.9	15.5	16.4	15.8	15.2	15.5	16.7	17.3	17.3	17.4	16.6	17.1	16.5	16.6	16.9	17.1	17.4	17.9	17.6	17.3	17.4	17.4	17.9	18.8	17.5	17.2	17.3	18.6	17.7	16.9	16	16.5	17.6	15.9	16.7	17	17	18	18.8	18	18.6	18.2	17.1	17.5	18.2	18.6	18.5	16.8	17.4	17.6	18.7	18.7	19.8	19	19.7	19.7	19.2	19	18.9	18.3	17.3	18.1	18.8	18.6	19.2	19	19.3	18.8	19.7	21.1	21.1	19.5	19.6	19.3	19.2	19.5	19.9	20.4	20	20.4	19.7	20.2	19.9	21	20.3	19.9	21.1	20.5	19.4	20.8	20.7	20.2	20.9	21.5	21	20.3	20.3	20	20.9	21.9	21.8	22.1	21.3	21.2	22.1	21.3	20.9	21.2	21	22.1	21.6	21.8	21.9	21.8	21.4	21.8	20.8	21.6	20.8	21.4	21.6	21.6
14.8	15	15.6	14.9	11.7	12.7	14.5	14.5	14.5	14.5	14.6	14.7	15.6	14.2	14.4	14	15.5	14.8	15.1	16.2	15.3	14.4	11	13.4	14.8	14.3	13.8	11.4	14.3	15.4	15.2	15.5	15.3	16.8	16.2	15.9	15.9	15.9	17	16.3	16.7	16.3	16.2	16.4	15.7	15.6	15.9	15.5	16.4	15.8	15.2	15.5	16.7	17.3	17.3	17.4	16.6	17.1	16.5	16.6	16.9	17.1	17.4	17.9	17.6	17.3	17.4	17.4	17.9	18.8	17.5	17.2	17.3	18.6	17.7	16.9	16	16.5	17.6	15.9	16.7	17	17	18	18.8	18	18.6	18.2	17.1	17.5	18.2	18.6	18.5	16.8	17.4	17.6	18.7	18.7	19.8	19	19.7	19.7	19.2	19	18.9	18.3	17.3	18.1	18.8	18.6	19.2	19	19.3	18.8	19.7	21.1	21.1	19.5	19.6	19.3	19.2	19.5	19.9	20.4	20	20.4	19.7	20.2	19.9	21	20.3	19.9	21.1	20.5	19.4	20.8	20.7	20.2	20.9	21.5	21	20.3	20.3	20	20.9	21.9	21.8	22.1	21.3	21.2	22.1	21.3	20.9	21.2	21	22.1	21.6	21.8	21.9	21.8	21.4	21.8	20.8	21.6	20.8	21.4	21.6	21.6
14.8	15	15.6	14.9	11.7	12.7	14.5	14.5	14.5	14.5	14.6	14.7	15.6	14.2	14.4	14	15.5	14.8	15.1	16.2	15.3	14.4	11	13.4	14.8	14.3	13.8	11.4	14.3	15.4	15.2	15.5	15.3	16.8	16.2	15.9	15.9	15.9	17	16.3	16.7	16.3	16.2	16.4	15.7	15.6	15.9	15.5	16.4	15.8	15.2	15.5	16.7	17.3	17.3	17.4	16.6	17.1	16.5	16.6	16.9	17.1	17.4	17.9	17.6	17.3	17.4	17.4	17.9	18.8	17.5	17.2	17.3	18.6	17.7	16.9	16	16.5	17.6	15.9	16.7	17	17	18	18.8	18	18.6	18.2	17.1	17.5	18.2	18.6	18.5	16.8	17.4	17.6	18.7	18.7	19.8	19	19.7	19.7	19.2	19	18.9	18.3	17.3	18.1	18.8	18.6	19.2	19	19.3	18.8	19.7	21.1	21.1	19.5	19.6	19.3	19.2	19.5	19.9	20.4	20	20.4	19.7	20.2	19.9	21	20.3	19.9	21.1	20.5	19.4	20.8	20.7	20.2	20.9	21.5	21	20.3	20.3	20	20.9	21.9	21.8	22.1	21.3	21.2	22.1	21.3	20.9	21.2	21	22.1	21.6	21.8	21.9	21.8	21.4	21.8	20.8	21.6	20.8	21.4	21.6	21.6
14.8	15	15.6	14.9	11.7	12.7	14.5	14.5	14.5	14.5	14.6	14.7	15.6	14.2	14.4	14	15.5	14.8	15.1	16.2	15.3	14.4	11	13.4	14.8	14.3	13.8	11.4	14.3	15.4	15.2	15.5	15.3	16.8	16.2	15.9	15.9	15.9	17	16.3	16.7	16.3	16.2	16.4	15.7	15.6	15.9	15.5	16.4	15.8	15.2	15.5	16.7	17.3	17.3	17.4	16.6	17.1	16.5	16.6	16.9	17.1	17.4	17.9	17.6	17.3	17.4	17.4	17.9	18.8	17.5	17.2	17.3	18.6	17.7	16.9	16	16.5	17.6	15.9	16.7	17	17	18	18.8	18	18.6	18.2	17.1	17.5	18.2	18.6	18.5	16.8	17.4	17.6	18.7	18.7	19.8	19	19.7	19.7	19.2	19	18.9	18.3	17.3	18.1	18.8	18.6	19.2	19	19.3	18.8	19.7	21.1	21.1	19.5	19.6	19.3	19.2	19.5	19.9	20.4	20	20.4	19.7	20.2	19.9	21	20.3	19.9	21.1	20.5	19.4	20.8	20.7	20.2	20.9	21.5	21	20.3	20.3	20	20.9	21.9	21.8	22.1	21.3	21.2	22.1	21.3	20.9	21.2	21	22.1	21.6	21.8	21.9	21.8	21.4	21.8	20.8	21.6	20.8	21.4	21.6	21.6
13.4	13.8	13.8	13.5	11.3	12	12.2	11.6	13.1	13.6	14	14.5	14.1	13.1	13.3	12.8	14.6	14.1	13.8	14.4	13.7	11.3	9.7	12.2	13	12.8	12.5	10.4	12.4	12.5	13.6	13.8	13.5	15.9	13.9	14.6	14.4	14	16	16.6	15.1	14.3	14.6	14	14.9	14.3	14.2	13	13.9	14.2	15	15	16.4	15.4	15.5	15.2	16.1	14.7	14.5	14.6	14.2	13.9	17	16.3	16.8	16.5	16.8	15	17.3	16.3	14.4	14.3	15.2	16.5	15.3	15.2	15.4	15.1	15.1	14.9	14.7	14.7	15.5	17.3	16.2	17.3	17.4	16.3	16.5	16.6	16.5	16.9	16	14.6	14.8	15.7	16.5	17.7	19.3	18.4	20.8	18.4	17.3	17.2	17.2	16.1	16.1	16.8	16.9	17.2	17.1	17.5	17.3	17.7	17	19.6	19.9	17.4	18.1	18.5	18.6	17.7	19	20.1	18.7	18.7	18.6	19.2	17.4	19.6	18.6	18.3	18.9	18.3	17.5	19.1	19.1	18.6	20.2	20	20.7	18.5	18.2	18.8	19	20.8	20.3	21.1	19.7	20.6	20	20.7	20.4	21.1	21.2	20.4	20.7	19.7	22.1	21.2	20.8	21.3	20.9	21.5	20.1	19.4	20.1	19.8
14.1	13.8	14.4	15	12.1	12.9	13.6	13.4	13.6	13.6	13.8	13.8	14.4	13.4	13.6	13.7	14.7	13.7	13.9	15.5	14.6	14.6	10.8	13	14.5	13.8	13	11.1	12.9	14.2	14.4	14.7	14.3	16	14.9	14.6	14.8	14.8	16.6	15.9	16.3	15.1	15.4	15.6	15.8	15.1	14.5	14.7	15.8	15.2	14.3	14.4	15.7	16.3	16.6	16.6	15.8	16.5	15.9	16	16.2	16.4	16.6	17.1	17	16.9	16.7	16.4	17.1	17.5	16.6	16.2	16.5	18.1	17.1	15.8	15.5	15.5	16.8	15.6	16	16.2	15.6	17.3	17.6	16.8	17.9	17.5	16	16.6	18	18.4	18.2	15.1	16.4	16.6	17.9	17.8	18.4	18	19.1	19.6	18.5	18.2	17.8	17.1	17	17.2	18.3	18.1	18.8	18.1	18	17.6	18.9	20.6	20.6	18.9	19.7	18.5	18.3	18.1	18.9	18.9	18.8	19.6	18.5	19.4	17.9	20.2	19.3	18.7	20.7	19.8	18.3	20	19.8	19.2	19.8	21	20.4	19.4	18.6	18.4	19.3	21.1	20.8	21.2	20.2	20	21.1	20.2	19.5	20.1	20.4	21	21.2	20.9	21.5	20.9	20.6	21.7	20.3	20.9	20.2	20.6	21.2	20.8
14.1	13.8	14.4	15	12.1	12.9	13.6	13.4	13.6	13.6	13.8	13.8	14.4	13.4	13.6	13.7	14.7	13.7	13.9	15.5	14.6	14.6	10.8	13	14.5	13.8	13	11.1	12.9	14.2	14.4	14.7	14.3	16	14.9	14.6	14.8	14.8	16.6	15.9	16.3	15.1	15.4	15.6	15.8	15.1	14.5	14.7	15.8	15.2	14.3	14.4	15.7	16.3	16.6	16.6	15.8	16.5	15.9	16	16.2	16.4	16.6	17.1	17	16.9	16.7	16.4	17.1	17.5	16.6	16.2	16.5	18.1	17.1	15.8	15.5	15.5	16.8	15.6	16	16.2	15.6	17.3	17.6	16.8	17.9	17.5	16	16.6	18	18.4	18.2	15.1	16.4	16.6	17.9	17.8	18.4	18	19.1	19.6	18.5	18.2	17.8	17.1	17	17.2	18.3	18.1	18.8	18.1	18	17.6	18.9	20.6	20.6	18.9	19.7	18.5	18.3	18.1	18.9	18.9	18.8	19.6	18.5	19.4	17.9	20.2	19.3	18.7	20.7	19.8	18.3	20	19.8	19.2	19.8	21	20.4	19.4	18.6	18.4	19.3	21.1	20.8	21.2	20.2	20	21.1	20.2	19.5	20.1	20.4	21	21.2	20.9	21.5	20.9	20.6	21.7	20.3	20.9	20.2	20.6	21.2	20.8
14.8	15	15.6	14.9	11.7	12.7	14.5	14.5	14.5	14.5	14.6	14.7	15.6	14.2	14.4	14	15.5	14.8	15.1	16.2	15.3	14.4	11	13.4	14.8	14.3	13.8	11.4	14.3	15.4	15.2	15.5	15.3	16.8	16.2	15.9	15.9	15.9	17	16.3	16.7	16.3	16.2	16.4	15.7	15.6	15.9	15.5	16.4	15.8	15.2	15.5	16.7	17.3	17.3	17.4	16.6	17.1	16.5	16.6	16.9	17.1	17.4	17.9	17.6	17.3	17.4	17.4	17.9	18.8	17.5	17.2	17.3	18.6	17.7	16.9	16	16.5	17.6	15.9	16.7	17	17	18	18.8	18	18.6	18.2	17.1	17.5	18.2	18.6	18.5	16.8	17.4	17.6	18.7	18.7	19.8	19	19.7	19.7	19.2	19	18.9	18.3	17.3	18.1	18.8	18.6	19.2	19	19.3	18.8	19.7	21.1	21.1	19.5	19.6	19.3	19.2	19.5	19.9	20.4	20	20.4	19.7	20.2	19.9	21	20.3	19.9	21.1	20.5	19.4	20.8	20.7	20.2	20.9	21.5	21	20.3	20.3	20	20.9	21.9	21.8	22.1	21.3	21.2	22.1	21.3	20.9	21.2	21	22.1	21.6	21.8	21.9	21.8	21.4	21.8	20.8	21.6	20.8	21.4	21.6	21.6
14.7	15.4	14.9	13.9	11.2	12.7	15	14.2	13.7	14.3	14.6	15.1	15.1	14.7	14.2	15.2	15.2	15.8	14.7	16	15.1	14	10	13	14.2	14.2	12.6	11.9	13.4	15.2	15	15.3	15.3	16.9	15.4	16.3	15.6	16	17	16.6	16.3	15.7	16.4	16.1	15.6	14.5	14.5	14.9	15.9	15.1	15.6	15.4	16.5	16.6	17.1	17.3	15.4	16.4	15.7	16.4	16.7	16.9	17.1	17.7	16.8	17	17.3	16.8	17.3	18.4	17.1	16.8	16.8	17.5	17.2	16	14.7	15.4	16.5	15.5	16.5	16.4	17.1	17.6	18.7	17.7	18.1	17.8	16.9	17.1	18.1	17.4	18.4	16.3	17.1	17	18.1	18.2	18.9	18.4	19.4	19.8	18.3	18.1	17.8	17.4	16.9	17.5	18.1	17.8	18.1	18.7	18.7	19.3	18.9	21	20.1	19.3	20	19	19.6	19.1	19.7	19.9	19.4	19.6	18.6	19.6	18.8	20.8	20.5	19.1	20.2	19.9	19	20.1	20.3	19.9	20.5	20.8	20.6	20	20.3	19.4	20.4	20.7	21.1	21.6	20.8	20.3	21.7	20.6	20.5	21	20.2	21.3	21.4	21.7	21.5	21	20.5	21.3	20.1	21	19.9	20.5	21.6	20.6
14.8	15	15.6	14.9	11.7	12.7	14.5	14.5	14.5	14.5	14.6	14.7	15.6	14.2	14.4	14	15.5	14.8	15.1	16.2	15.3	14.4	11	13.4	14.8	14.3	13.8	11.4	14.3	15.4	15.2	15.5	15.3	16.8	16.2	15.9	15.9	15.9	17	16.3	16.7	16.3	16.2	16.4	15.7	15.6	15.9	15.5	16.4	15.8	15.2	15.5	16.7	17.3	17.3	17.4	16.6	17.1	16.5	16.6	16.9	17.1	17.4	17.9	17.6	17.3	17.4	17.4	17.9	18.8	17.5	17.2	17.3	18.6	17.7	16.9	16	16.5	17.6	15.9	16.7	17	17	18	18.8	18	18.6	18.2	17.1	17.5	18.2	18.6	18.5	16.8	17.4	17.6	18.7	18.7	19.8	19	19.7	19.7	19.2	19	18.9	18.3	17.3	18.1	18.8	18.6	19.2	19	19.3	18.8	19.7	21.1	21.1	19.5	19.6	19.3	19.2	19.5	19.9	20.4	20	20.4	19.7	20.2	19.9	21	20.3	19.9	21.1	20.5	19.4	20.8	20.7	20.2	20.9	21.5	21	20.3	20.3	20	20.9	21.9	21.8	22.1	21.3	21.2	22.1	21.3	20.9	21.2	21	22.1	21.6	21.8	21.9	21.8	21.4	21.8	20.8	21.6	20.8	21.4	21.6	21.6
14.1	13.8	14.4	15	12.1	12.9	13.6	13.4	13.6	13.6	13.8	13.8	14.4	13.4	13.6	13.7	14.7	13.7	13.9	15.5	14.6	14.6	10.8	13	14.5	13.8	13	11.1	12.9	14.2	14.4	14.7	14.3	16	14.9	14.6	14.8	14.8	16.6	15.9	16.3	15.1	15.4	15.6	15.8	15.1	14.5	14.7	15.8	15.2	14.3	14.4	15.7	16.3	16.6	16.6	15.8	16.5	15.9	16	16.2	16.4	16.6	17.1	17	16.9	16.7	16.4	17.1	17.5	16.6	16.2	16.5	18.1	17.1	15.8	15.5	15.5	16.8	15.6	16	16.2	15.6	17.3	17.6	16.8	17.9	17.5	16	16.6	18	18.4	18.2	15.1	16.4	16.6	17.9	17.8	18.4	18	19.1	19.6	18.5	18.2	17.8	17.1	17	17.2	18.3	18.1	18.8	18.1	18	17.6	18.9	20.6	20.6	18.9	19.7	18.5	18.3	18.1	18.9	18.9	18.8	19.6	18.5	19.4	17.9	20.2	19.3	18.7	20.7	19.8	18.3	20	19.8	19.2	19.8	21	20.4	19.4	18.6	18.4	19.3	21.1	20.8	21.2	20.2	20	21.1	20.2	19.5	20.1	20.4	21	21.2	20.9	21.5	20.9	20.6	21.7	20.3	20.9	20.2	20.6	21.2	20.8
14.1	13.8	14.4	15	12.1	12.9	13.6	13.4	13.6	13.6	13.8	13.8	14.4	13.4	13.6	13.7	14.7	13.7	13.9	15.5	14.6	14.6	10.8	13	14.5	13.8	13	11.1	12.9	14.2	14.4	14.7	14.3	16	14.9	14.6	14.8	14.8	16.6	15.9	16.3	15.1	15.4	15.6	15.8	15.1	14.5	14.7	15.8	15.2	14.3	14.4	15.7	16.3	16.6	16.6	15.8	16.5	15.9	16	16.2	16.4	16.6	17.1	17	16.9	16.7	16.4	17.1	17.5	16.6	16.2	16.5	18.1	17.1	15.8	15.5	15.5	16.8	15.6	16	16.2	15.6	17.3	17.6	16.8	17.9	17.5	16	16.6	18	18.4	18.2	15.1	16.4	16.6	17.9	17.8	18.4	18	19.1	19.6	18.5	18.2	17.8	17.1	17	17.2	18.3	18.1	18.8	18.1	18	17.6	18.9	20.6	20.6	18.9	19.7	18.5	18.3	18.1	18.9	18.9	18.8	19.6	18.5	19.4	17.9	20.2	19.3	18.7	20.7	19.8	18.3	20	19.8	19.2	19.8	21	20.4	19.4	18.6	18.4	19.3	21.1	20.8	21.2	20.2	20	21.1	20.2	19.5	20.1	20.4	21	21.2	20.9	21.5	20.9	20.6	21.7	20.3	20.9	20.2	20.6	21.2	20.8
14.1	13.8	14.4	15	12.1	12.9	13.6	13.4	13.6	13.6	13.8	13.8	14.4	13.4	13.6	13.7	14.7	13.7	13.9	15.5	14.6	14.6	10.8	13	14.5	13.8	13	11.1	12.9	14.2	14.4	14.7	14.3	16	14.9	14.6	14.8	14.8	16.6	15.9	16.3	15.1	15.4	15.6	15.8	15.1	14.5	14.7	15.8	15.2	14.3	14.4	15.7	16.3	16.6	16.6	15.8	16.5	15.9	16	16.2	16.4	16.6	17.1	17	16.9	16.7	16.4	17.1	17.5	16.6	16.2	16.5	18.1	17.1	15.8	15.5	15.5	16.8	15.6	16	16.2	15.6	17.3	17.6	16.8	17.9	17.5	16	16.6	18	18.4	18.2	15.1	16.4	16.6	17.9	17.8	18.4	18	19.1	19.6	18.5	18.2	17.8	17.1	17	17.2	18.3	18.1	18.8	18.1	18	17.6	18.9	20.6	20.6	18.9	19.7	18.5	18.3	18.1	18.9	18.9	18.8	19.6	18.5	19.4	17.9	20.2	19.3	18.7	20.7	19.8	18.3	20	19.8	19.2	19.8	21	20.4	19.4	18.6	18.4	19.3	21.1	20.8	21.2	20.2	20	21.1	20.2	19.5	20.1	20.4	21	21.2	20.9	21.5	20.9	20.6	21.7	20.3	20.9	20.2	20.6	21.2	20.8
12.5	12.3	12.8	11.4	9.7	11.6	11.3	10.5	10.7	11.3	12.1	12.9	12.5	12.3	12.7	12.6	13.2	12.6	12.4	13.5	12.6	11.5	8.6	11	11.5	11.9	8.9	10.2	12.2	13.2	13.8	12.6	12.2	13.9	13.7	12.7	13.2	14.1	14.8	15.4	14.9	13.9	14.2	13.3	14.1	13.6	13.6	13.5	13.2	13.2	12.3	13.4	14.7	14.4	14.5	14	13.8	14.3	12.4	13.9	13.9	13.2	15.2	15.1	15	14.7	15.3	14.5	15.7	14.6	14.3	13.8	14.3	14.1	13.7	13.9	13.4	13.3	13.8	13.7	14.1	14.1	14.5	15.4	14.5	15.3	15.2	14	15	15	15.3	15	15.2	14	15.1	14.9	16.5	16.3	16.9	16.9	17.9	15.7	16.1	16.4	16.3	16.4	14.3	16.4	16.6	16.6	16	15.9	16.6	16	16.6	17.7	17.1	16.4	16.6	16.8	16.8	16	17.2	17.6	17.1	17.7	16.9	17.6	17	18.5	17.5	17.3	17.7	17.8	16.9	18.3	17.8	17.1	19	18.3	18.5	17.8	16.9	17.9	18.8	19.1	18.5	19.6	18	18.8	18.6	18.8	18.1	18.9	18.8	18.9	19.3	19	20.4	19.4	19.4	19.9	18.8	19.4	17.7	18.1	17.2	18.1
14.1	13.8	14.4	15	12.1	12.9	13.6	13.4	13.6	13.6	13.8	13.8	14.4	13.4	13.6	13.7	14.7	13.7	13.9	15.5	14.6	14.6	10.8	13	14.5	13.8	13	11.1	12.9	14.2	14.4	14.7	14.3	16	14.9	14.6	14.8	14.8	16.6	15.9	16.3	15.1	15.4	15.6	15.8	15.1	14.5	14.7	15.8	15.2	14.3	14.4	15.7	16.3	16.6	16.6	15.8	16.5	15.9	16	16.2	16.4	16.6	17.1	17	16.9	16.7	16.4	17.1	17.5	16.6	16.2	16.5	18.1	17.1	15.8	15.5	15.5	16.8	15.6	16	16.2	15.6	17.3	17.6	16.8	17.9	17.5	16	16.6	18	18.4	18.2	15.1	16.4	16.6	17.9	17.8	18.4	18	19.1	19.6	18.5	18.2	17.8	17.1	17	17.2	18.3	18.1	18.8	18.1	18	17.6	18.9	20.6	20.6	18.9	19.7	18.5	18.3	18.1	18.9	18.9	18.8	19.6	18.5	19.4	17.9	20.2	19.3	18.7	20.7	19.8	18.3	20	19.8	19.2	19.8	21	20.4	19.4	18.6	18.4	19.3	21.1	20.8	21.2	20.2	20	21.1	20.2	19.5	20.1	20.4	21	21.2	20.9	21.5	20.9	20.6	21.7	20.3	20.9	20.2	20.6	21.2	20.8
14.8	15	15.6	14.9	11.7	12.7	14.5	14.5	14.5	14.5	14.6	14.7	15.6	14.2	14.4	14	15.5	14.8	15.1	16.2	15.3	14.4	11	13.4	14.8	14.3	13.8	11.4	14.3	15.4	15.2	15.5	15.3	16.8	16.2	15.9	15.9	15.9	17	16.3	16.7	16.3	16.2	16.4	15.7	15.6	15.9	15.5	16.4	15.8	15.2	15.5	16.7	17.3	17.3	17.4	16.6	17.1	16.5	16.6	16.9	17.1	17.4	17.9	17.6	17.3	17.4	17.4	17.9	18.8	17.5	17.2	17.3	18.6	17.7	16.9	16	16.5	17.6	15.9	16.7	17	17	18	18.8	18	18.6	18.2	17.1	17.5	18.2	18.6	18.5	16.8	17.4	17.6	18.7	18.7	19.8	19	19.7	19.7	19.2	19	18.9	18.3	17.3	18.1	18.8	18.6	19.2	19	19.3	18.8	19.7	21.1	21.1	19.5	19.6	19.3	19.2	19.5	19.9	20.4	20	20.4	19.7	20.2	19.9	21	20.3	19.9	21.1	20.5	19.4	20.8	20.7	20.2	20.9	21.5	21	20.3	20.3	20	20.9	21.9	21.8	22.1	21.3	21.2	22.1	21.3	20.9	21.2	21	22.1	21.6	21.8	21.9	21.8	21.4	21.8	20.8	21.6	20.8	21.4	21.6	21.6
14.2	13.7	14.3	14.6	15.1	15.1	14.7	14.2	15.2	15.2	15.8	14.7	16	15.1	14	10	13	14.2	14.2	12.6	11.9	13.4	15.2	15	15.3	15.3	16.9	15.4	16.3	15.6	16	17	16.6	16.3	15.7	16.4	16.1	15.6	14.5	14.5	14.9	15.9	15.1	15.6	15.4	16.5	16.6	17.1	17.3	15.4	16.4	15.7	16.4	16.7	16.9	17.1	17.7	16.8	17	17.3	16.8	17.3	18.4	17.1	16.8	16.8	17.5	17.2	16	14.7	15.4	16.5	15.5	16.5	16.4	17.1	17.6	18.7	17.7	18.1	17.8	16.9	17.1	18.1	17.4	18.4	16.3	17.1	17	18.1	18.2	18.9	18.4	19.4	19.8	18.3	18.1	17.8	17.4	16.9	17.5	18.1	17.8	18.1	18.7	18.7	19.3	18.9	21	20.1	19.3	20	19	19.6	19.1	19.7	19.9	19.4	19.6	18.6	19.6	18.8	20.8	20.5	19.1	20.2	19.9	19	20.1	20.3	19.9	20.5	20.8	20.6	20	20.3	19.4	20.4	20.7	21.1	21.6	20.8	20.3	21.7	20.6	20.5	21	20.2	21.3	21.4	21.7	21.5	21	20.5	21.3	20.1	21	19.9	20.5	21.6	20.6	20.8	21.4	20.9	21.6	21.4	21.5	21.6
14.5	14.5	14.5	14.6	14.7	15.6	14.2	14.4	14	15.5	14.8	15.1	16.2	15.3	14.4	11	13.4	14.8	14.3	13.8	11.4	14.3	15.4	15.2	15.5	15.3	16.8	16.2	15.9	15.9	15.9	17	16.3	16.7	16.3	16.2	16.4	15.7	15.6	15.9	15.5	16.4	15.8	15.2	15.5	16.7	17.3	17.3	17.4	16.6	17.1	16.5	16.6	16.9	17.1	17.4	17.9	17.6	17.3	17.4	17.4	17.9	18.8	17.5	17.2	17.3	18.6	17.7	16.9	16	16.5	17.6	15.9	16.7	17	17	18	18.8	18	18.6	18.2	17.1	17.5	18.2	18.6	18.5	16.8	17.4	17.6	18.7	18.7	19.8	19	19.7	19.7	19.2	19	18.9	18.3	17.3	18.1	18.8	18.6	19.2	19	19.3	18.8	19.7	21.1	21.1	19.5	19.6	19.3	19.2	19.5	19.9	20.4	20	20.4	19.7	20.2	19.9	21	20.3	19.9	21.1	20.5	19.4	20.8	20.7	20.2	20.9	21.5	21	20.3	20.3	20	20.9	21.9	21.8	22.1	21.3	21.2	22.1	21.3	20.9	21.2	21	22.1	21.6	21.8	21.9	21.8	21.4	21.8	20.8	21.6	20.8	21.4	21.6	21.6	21.6	21.9	21.4	21.7	22.1	21.2	22.4
14.5	14.5	14.5	14.6	14.7	15.6	14.2	14.4	14	15.5	14.8	15.1	16.2	15.3	14.4	11	13.4	14.8	14.3	13.8	11.4	14.3	15.4	15.2	15.5	15.3	16.8	16.2	15.9	15.9	15.9	17	16.3	16.7	16.3	16.2	16.4	15.7	15.6	15.9	15.5	16.4	15.8	15.2	15.5	16.7	17.3	17.3	17.4	16.6	17.1	16.5	16.6	16.9	17.1	17.4	17.9	17.6	17.3	17.4	17.4	17.9	18.8	17.5	17.2	17.3	18.6	17.7	16.9	16	16.5	17.6	15.9	16.7	17	17	18	18.8	18	18.6	18.2	17.1	17.5	18.2	18.6	18.5	16.8	17.4	17.6	18.7	18.7	19.8	19	19.7	19.7	19.2	19	18.9	18.3	17.3	18.1	18.8	18.6	19.2	19	19.3	18.8	19.7	21.1	21.1	19.5	19.6	19.3	19.2	19.5	19.9	20.4	20	20.4	19.7	20.2	19.9	21	20.3	19.9	21.1	20.5	19.4	20.8	20.7	20.2	20.9	21.5	21	20.3	20.3	20	20.9	21.9	21.8	22.1	21.3	21.2	22.1	21.3	20.9	21.2	21	22.1	21.6	21.8	21.9	21.8	21.4	21.8	20.8	21.6	20.8	21.4	21.6	21.6	21.6	21.9	21.4	21.7	22.1	21.2	22.4
14.5	14.5	14.5	14.6	14.7	15.6	14.2	14.4	14	15.5	14.8	15.1	16.2	15.3	14.4	11	13.4	14.8	14.3	13.8	11.4	14.3	15.4	15.2	15.5	15.3	16.8	16.2	15.9	15.9	15.9	17	16.3	16.7	16.3	16.2	16.4	15.7	15.6	15.9	15.5	16.4	15.8	15.2	15.5	16.7	17.3	17.3	17.4	16.6	17.1	16.5	16.6	16.9	17.1	17.4	17.9	17.6	17.3	17.4	17.4	17.9	18.8	17.5	17.2	17.3	18.6	17.7	16.9	16	16.5	17.6	15.9	16.7	17	17	18	18.8	18	18.6	18.2	17.1	17.5	18.2	18.6	18.5	16.8	17.4	17.6	18.7	18.7	19.8	19	19.7	19.7	19.2	19	18.9	18.3	17.3	18.1	18.8	18.6	19.2	19	19.3	18.8	19.7	21.1	21.1	19.5	19.6	19.3	19.2	19.5	19.9	20.4	20	20.4	19.7	20.2	19.9	21	20.3	19.9	21.1	20.5	19.4	20.8	20.7	20.2	20.9	21.5	21	20.3	20.3	20	20.9	21.9	21.8	22.1	21.3	21.2	22.1	21.3	20.9	21.2	21	22.1	21.6	21.8	21.9	21.8	21.4	21.8	20.8	21.6	20.8	21.4	21.6	21.6	21.6	21.9	21.4	21.7	22.1	21.2	22.4
13.4	13.6	13.6	13.8	13.8	14.4	13.4	13.6	13.7	14.7	13.7	13.9	15.5	14.6	14.6	10.8	13	14.5	13.8	13	11.1	12.9	14.2	14.4	14.7	14.3	16	14.9	14.6	14.8	14.8	16.6	15.9	16.3	15.1	15.4	15.6	15.8	15.1	14.5	14.7	15.8	15.2	14.3	14.4	15.7	16.3	16.6	16.6	15.8	16.5	15.9	16	16.2	16.4	16.6	17.1	17	16.9	16.7	16.4	17.1	17.5	16.6	16.2	16.5	18.1	17.1	15.8	15.5	15.5	16.8	15.6	16	16.2	15.6	17.3	17.6	16.8	17.9	17.5	16	16.6	18	18.4	18.2	15.1	16.4	16.6	17.9	17.8	18.4	18	19.1	19.6	18.5	18.2	17.8	17.1	17	17.2	18.3	18.1	18.8	18.1	18	17.6	18.9	20.6	20.6	18.9	19.7	18.5	18.3	18.1	18.9	18.9	18.8	19.6	18.5	19.4	17.9	20.2	19.3	18.7	20.7	19.8	18.3	20	19.8	19.2	19.8	21	20.4	19.4	18.6	18.4	19.3	21.1	20.8	21.2	20.2	20	21.1	20.2	19.5	20.1	20.4	21	21.2	20.9	21.5	20.9	20.6	21.7	20.3	20.9	20.2	20.6	21.2	20.8	21.1	21.2	20.1	21.2	22	21	21.6
13.4	13.6	13.6	13.8	13.8	14.4	13.4	13.6	13.7	14.7	13.7	13.9	15.5	14.6	14.6	10.8	13	14.5	13.8	13	11.1	12.9	14.2	14.4	14.7	14.3	16	14.9	14.6	14.8	14.8	16.6	15.9	16.3	15.1	15.4	15.6	15.8	15.1	14.5	14.7	15.8	15.2	14.3	14.4	15.7	16.3	16.6	16.6	15.8	16.5	15.9	16	16.2	16.4	16.6	17.1	17	16.9	16.7	16.4	17.1	17.5	16.6	16.2	16.5	18.1	17.1	15.8	15.5	15.5	16.8	15.6	16	16.2	15.6	17.3	17.6	16.8	17.9	17.5	16	16.6	18	18.4	18.2	15.1	16.4	16.6	17.9	17.8	18.4	18	19.1	19.6	18.5	18.2	17.8	17.1	17	17.2	18.3	18.1	18.8	18.1	18	17.6	18.9	20.6	20.6	18.9	19.7	18.5	18.3	18.1	18.9	18.9	18.8	19.6	18.5	19.4	17.9	20.2	19.3	18.7	20.7	19.8	18.3	20	19.8	19.2	19.8	21	20.4	19.4	18.6	18.4	19.3	21.1	20.8	21.2	20.2	20	21.1	20.2	19.5	20.1	20.4	21	21.2	20.9	21.5	20.9	20.6	21.7	20.3	20.9	20.2	20.6	21.2	20.8	21.1	21.2	20.1	21.2	22	21	21.6
13.4	13.6	13.6	13.8	13.8	14.4	13.4	13.6	13.7	14.7	13.7	13.9	15.5	14.6	14.6	10.8	13	14.5	13.8	13	11.1	12.9	14.2	14.4	14.7	14.3	16	14.9	14.6	14.8	14.8	16.6	15.9	16.3	15.1	15.4	15.6	15.8	15.1	14.5	14.7	15.8	15.2	14.3	14.4	15.7	16.3	16.6	16.6	15.8	16.5	15.9	16	16.2	16.4	16.6	17.1	17	16.9	16.7	16.4	17.1	17.5	16.6	16.2	16.5	18.1	17.1	15.8	15.5	15.5	16.8	15.6	16	16.2	15.6	17.3	17.6	16.8	17.9	17.5	16	16.6	18	18.4	18.2	15.1	16.4	16.6	17.9	17.8	18.4	18	19.1	19.6	18.5	18.2	17.8	17.1	17	17.2	18.3	18.1	18.8	18.1	18	17.6	18.9	20.6	20.6	18.9	19.7	18.5	18.3	18.1	18.9	18.9	18.8	19.6	18.5	19.4	17.9	20.2	19.3	18.7	20.7	19.8	18.3	20	19.8	19.2	19.8	21	20.4	19.4	18.6	18.4	19.3	21.1	20.8	21.2	20.2	20	21.1	20.2	19.5	20.1	20.4	21	21.2	20.9	21.5	20.9	20.6	21.7	20.3	20.9	20.2	20.6	21.2	20.8	21.1	21.2	20.1	21.2	22	21	21.6
14.5	14.5	14.5	14.6	14.7	15.6	14.2	14.4	14	15.5	14.8	15.1	16.2	15.3	14.4	11	13.4	14.8	14.3	13.8	11.4	14.3	15.4	15.2	15.5	15.3	16.8	16.2	15.9	15.9	15.9	17	16.3	16.7	16.3	16.2	16.4	15.7	15.6	15.9	15.5	16.4	15.8	15.2	15.5	16.7	17.3	17.3	17.4	16.6	17.1	16.5	16.6	16.9	17.1	17.4	17.9	17.6	17.3	17.4	17.4	17.9	18.8	17.5	17.2	17.3	18.6	17.7	16.9	16	16.5	17.6	15.9	16.7	17	17	18	18.8	18	18.6	18.2	17.1	17.5	18.2	18.6	18.5	16.8	17.4	17.6	18.7	18.7	19.8	19	19.7	19.7	19.2	19	18.9	18.3	17.3	18.1	18.8	18.6	19.2	19	19.3	18.8	19.7	21.1	21.1	19.5	19.6	19.3	19.2	19.5	19.9	20.4	20	20.4	19.7	20.2	19.9	21	20.3	19.9	21.1	20.5	19.4	20.8	20.7	20.2	20.9	21.5	21	20.3	20.3	20	20.9	21.9	21.8	22.1	21.3	21.2	22.1	21.3	20.9	21.2	21	22.1	21.6	21.8	21.9	21.8	21.4	21.8	20.8	21.6	20.8	21.4	21.6	21.6	21.6	21.9	21.4	21.7	22.1	21.2	22.4
13.4	13.6	13.6	13.8	13.8	14.4	13.4	13.6	13.7	14.7	13.7	13.9	15.5	14.6	14.6	10.8	13	14.5	13.8	13	11.1	12.9	14.2	14.4	14.7	14.3	16	14.9	14.6	14.8	14.8	16.6	15.9	16.3	15.1	15.4	15.6	15.8	15.1	14.5	14.7	15.8	15.2	14.3	14.4	15.7	16.3	16.6	16.6	15.8	16.5	15.9	16	16.2	16.4	16.6	17.1	17	16.9	16.7	16.4	17.1	17.5	16.6	16.2	16.5	18.1	17.1	15.8	15.5	15.5	16.8	15.6	16	16.2	15.6	17.3	17.6	16.8	17.9	17.5	16	16.6	18	18.4	18.2	15.1	16.4	16.6	17.9	17.8	18.4	18	19.1	19.6	18.5	18.2	17.8	17.1	17	17.2	18.3	18.1	18.8	18.1	18	17.6	18.9	20.6	20.6	18.9	19.7	18.5	18.3	18.1	18.9	18.9	18.8	19.6	18.5	19.4	17.9	20.2	19.3	18.7	20.7	19.8	18.3	20	19.8	19.2	19.8	21	20.4	19.4	18.6	18.4	19.3	21.1	20.8	21.2	20.2	20	21.1	20.2	19.5	20.1	20.4	21	21.2	20.9	21.5	20.9	20.6	21.7	20.3	20.9	20.2	20.6	21.2	20.8	21.1	21.2	20.1	21.2	22	21	21.6
14.5	14.5	14.5	14.6	14.7	15.6	14.2	14.4	14	15.5	14.8	15.1	16.2	15.3	14.4	11	13.4	14.8	14.3	13.8	11.4	14.3	15.4	15.2	15.5	15.3	16.8	16.2	15.9	15.9	15.9	17	16.3	16.7	16.3	16.2	16.4	15.7	15.6	15.9	15.5	16.4	15.8	15.2	15.5	16.7	17.3	17.3	17.4	16.6	17.1	16.5	16.6	16.9	17.1	17.4	17.9	17.6	17.3	17.4	17.4	17.9	18.8	17.5	17.2	17.3	18.6	17.7	16.9	16	16.5	17.6	15.9	16.7	17	17	18	18.8	18	18.6	18.2	17.1	17.5	18.2	18.6	18.5	16.8	17.4	17.6	18.7	18.7	19.8	19	19.7	19.7	19.2	19	18.9	18.3	17.3	18.1	18.8	18.6	19.2	19	19.3	18.8	19.7	21.1	21.1	19.5	19.6	19.3	19.2	19.5	19.9	20.4	20	20.4	19.7	20.2	19.9	21	20.3	19.9	21.1	20.5	19.4	20.8	20.7	20.2	20.9	21.5	21	20.3	20.3	20	20.9	21.9	21.8	22.1	21.3	21.2	22.1	21.3	20.9	21.2	21	22.1	21.6	21.8	21.9	21.8	21.4	21.8	20.8	21.6	20.8	21.4	21.6	21.6	21.6	21.9	21.4	21.7	22.1	21.2	22.4
11.6	13.1	13.6	14	14.5	14.1	13.1	13.3	12.8	14.6	14.1	13.8	14.4	13.7	11.3	9.7	12.2	13	12.8	12.5	10.4	12.4	12.5	13.6	13.8	13.5	15.9	13.9	14.6	14.4	14	16	16.6	15.1	14.3	14.6	14	14.9	14.3	14.2	13	13.9	14.2	15	15	16.4	15.4	15.5	15.2	16.1	14.7	14.5	14.6	14.2	13.9	17	16.3	16.8	16.5	16.8	15	17.3	16.3	14.4	14.3	15.2	16.5	15.3	15.2	15.4	15.1	15.1	14.9	14.7	14.7	15.5	17.3	16.2	17.3	17.4	16.3	16.5	16.6	16.5	16.9	16	14.6	14.8	15.7	16.5	17.7	19.3	18.4	20.8	18.4	17.3	17.2	17.2	16.1	16.1	16.8	16.9	17.2	17.1	17.5	17.3	17.7	17	19.6	19.9	17.4	18.1	18.5	18.6	17.7	19	20.1	18.7	18.7	18.6	19.2	17.4	19.6	18.6	18.3	18.9	18.3	17.5	19.1	19.1	18.6	20.2	20	20.7	18.5	18.2	18.8	19	20.8	20.3	21.1	19.7	20.6	20	20.7	20.4	21.1	21.2	20.4	20.7	19.7	22.1	21.2	20.8	21.3	20.9	21.5	20.1	19.4	20.1	19.8	21	20.3	20.6	21.2	22.7	22.5	22.4
14.5	14.5	14.5	14.6	14.7	15.6	14.2	14.4	14	15.5	14.8	15.1	16.2	15.3	14.4	11	13.4	14.8	14.3	13.8	11.4	14.3	15.4	15.2	15.5	15.3	16.8	16.2	15.9	15.9	15.9	17	16.3	16.7	16.3	16.2	16.4	15.7	15.6	15.9	15.5	16.4	15.8	15.2	15.5	16.7	17.3	17.3	17.4	16.6	17.1	16.5	16.6	16.9	17.1	17.4	17.9	17.6	17.3	17.4	17.4	17.9	18.8	17.5	17.2	17.3	18.6	17.7	16.9	16	16.5	17.6	15.9	16.7	17	17	18	18.8	18	18.6	18.2	17.1	17.5	18.2	18.6	18.5	16.8	17.4	17.6	18.7	18.7	19.8	19	19.7	19.7	19.2	19	18.9	18.3	17.3	18.1	18.8	18.6	19.2	19	19.3	18.8	19.7	21.1	21.1	19.5	19.6	19.3	19.2	19.5	19.9	20.4	20	20.4	19.7	20.2	19.9	21	20.3	19.9	21.1	20.5	19.4	20.8	20.7	20.2	20.9	21.5	21	20.3	20.3	20	20.9	21.9	21.8	22.1	21.3	21.2	22.1	21.3	20.9	21.2	21	22.1	21.6	21.8	21.9	21.8	21.4	21.8	20.8	21.6	20.8	21.4	21.6	21.6	21.6	21.9	21.4	21.7	22.1	21.2	22.4
13.4	13.6	13.6	13.8	13.8	14.4	13.4	13.6	13.7	14.7	13.7	13.9	15.5	14.6	14.6	10.8	13	14.5	13.8	13	11.1	12.9	14.2	14.4	14.7	14.3	16	14.9	14.6	14.8	14.8	16.6	15.9	16.3	15.1	15.4	15.6	15.8	15.1	14.5	14.7	15.8	15.2	14.3	14.4	15.7	16.3	16.6	16.6	15.8	16.5	15.9	16	16.2	16.4	16.6	17.1	17	16.9	16.7	16.4	17.1	17.5	16.6	16.2	16.5	18.1	17.1	15.8	15.5	15.5	16.8	15.6	16	16.2	15.6	17.3	17.6	16.8	17.9	17.5	16	16.6	18	18.4	18.2	15.1	16.4	16.6	17.9	17.8	18.4	18	19.1	19.6	18.5	18.2	17.8	17.1	17	17.2	18.3	18.1	18.8	18.1	18	17.6	18.9	20.6	20.6	18.9	19.7	18.5	18.3	18.1	18.9	18.9	18.8	19.6	18.5	19.4	17.9	20.2	19.3	18.7	20.7	19.8	18.3	20	19.8	19.2	19.8	21	20.4	19.4	18.6	18.4	19.3	21.1	20.8	21.2	20.2	20	21.1	20.2	19.5	20.1	20.4	21	21.2	20.9	21.5	20.9	20.6	21.7	20.3	20.9	20.2	20.6	21.2	20.8	21.1	21.2	20.1	21.2	22	21	21.6
14.5	14.5	14.5	14.6	14.7	15.6	14.2	14.4	14	15.5	14.8	15.1	16.2	15.3	14.4	11	13.4	14.8	14.3	13.8	11.4	14.3	15.4	15.2	15.5	15.3	16.8	16.2	15.9	15.9	15.9	17	16.3	16.7	16.3	16.2	16.4	15.7	15.6	15.9	15.5	16.4	15.8	15.2	15.5	16.7	17.3	17.3	17.4	16.6	17.1	16.5	16.6	16.9	17.1	17.4	17.9	17.6	17.3	17.4	17.4	17.9	18.8	17.5	17.2	17.3	18.6	17.7	16.9	16	16.5	17.6	15.9	16.7	17	17	18	18.8	18	18.6	18.2	17.1	17.5	18.2	18.6	18.5	16.8	17.4	17.6	18.7	18.7	19.8	19	19.7	19.7	19.2	19	18.9	18.3	17.3	18.1	18.8	18.6	19.2	19	19.3	18.8	19.7	21.1	21.1	19.5	19.6	19.3	19.2	19.5	19.9	20.4	20	20.4	19.7	20.2	19.9	21	20.3	19.9	21.1	20.5	19.4	20.8	20.7	20.2	20.9	21.5	21	20.3	20.3	20	20.9	21.9	21.8	22.1	21.3	21.2	22.1	21.3	20.9	21.2	21	22.1	21.6	21.8	21.9	21.8	21.4	21.8	20.8	21.6	20.8	21.4	21.6	21.6	21.6	21.9	21.4	21.7	22.1	21.2	22.4
13.4	13.6	13.6	13.8	13.8	14.4	13.4	13.6	13.7	14.7	13.7	13.9	15.5	14.6	14.6	10.8	13	14.5	13.8	13	11.1	12.9	14.2	14.4	14.7	14.3	16	14.9	14.6	14.8	14.8	16.6	15.9	16.3	15.1	15.4	15.6	15.8	15.1	14.5	14.7	15.8	15.2	14.3	14.4	15.7	16.3	16.6	16.6	15.8	16.5	15.9	16	16.2	16.4	16.6	17.1	17	16.9	16.7	16.4	17.1	17.5	16.6	16.2	16.5	18.1	17.1	15.8	15.5	15.5	16.8	15.6	16	16.2	15.6	17.3	17.6	16.8	17.9	17.5	16	16.6	18	18.4	18.2	15.1	16.4	16.6	17.9	17.8	18.4	18	19.1	19.6	18.5	18.2	17.8	17.1	17	17.2	18.3	18.1	18.8	18.1	18	17.6	18.9	20.6	20.6	18.9	19.7	18.5	18.3	18.1	18.9	18.9	18.8	19.6	18.5	19.4	17.9	20.2	19.3	18.7	20.7	19.8	18.3	20	19.8	19.2	19.8	21	20.4	19.4	18.6	18.4	19.3	21.1	20.8	21.2	20.2	20	21.1	20.2	19.5	20.1	20.4	21	21.2	20.9	21.5	20.9	20.6	21.7	20.3	20.9	20.2	20.6	21.2	20.8	21.1	21.2	20.1	21.2	22	21	21.6
14.5	14.5	14.5	14.6	14.7	15.6	14.2	14.4	14	15.5	14.8	15.1	16.2	15.3	14.4	11	13.4	14.8	14.3	13.8	11.4	14.3	15.4	15.2	15.5	15.3	16.8	16.2	15.9	15.9	15.9	17	16.3	16.7	16.3	16.2	16.4	15.7	15.6	15.9	15.5	16.4	15.8	15.2	15.5	16.7	17.3	17.3	17.4	16.6	17.1	16.5	16.6	16.9	17.1	17.4	17.9	17.6	17.3	17.4	17.4	17.9	18.8	17.5	17.2	17.3	18.6	17.7	16.9	16	16.5	17.6	15.9	16.7	17	17	18	18.8	18	18.6	18.2	17.1	17.5	18.2	18.6	18.5	16.8	17.4	17.6	18.7	18.7	19.8	19	19.7	19.7	19.2	19	18.9	18.3	17.3	18.1	18.8	18.6	19.2	19	19.3	18.8	19.7	21.1	21.1	19.5	19.6	19.3	19.2	19.5	19.9	20.4	20	20.4	19.7	20.2	19.9	21	20.3	19.9	21.1	20.5	19.4	20.8	20.7	20.2	20.9	21.5	21	20.3	20.3	20	20.9	21.9	21.8	22.1	21.3	21.2	22.1	21.3	20.9	21.2	21	22.1	21.6	21.8	21.9	21.8	21.4	21.8	20.8	21.6	20.8	21.4	21.6	21.6	21.6	21.9	21.4	21.7	22.1	21.2	22.4
14.5	14.5	14.5	14.6	14.7	15.6	14.2	14.4	14	15.5	14.8	15.1	16.2	15.3	14.4	11	13.4	14.8	14.3	13.8	11.4	14.3	15.4	15.2	15.5	15.3	16.8	16.2	15.9	15.9	15.9	17	16.3	16.7	16.3	16.2	16.4	15.7	15.6	15.9	15.5	16.4	15.8	15.2	15.5	16.7	17.3	17.3	17.4	16.6	17.1	16.5	16.6	16.9	17.1	17.4	17.9	17.6	17.3	17.4	17.4	17.9	18.8	17.5	17.2	17.3	18.6	17.7	16.9	16	16.5	17.6	15.9	16.7	17	17	18	18.8	18	18.6	18.2	17.1	17.5	18.2	18.6	18.5	16.8	17.4	17.6	18.7	18.7	19.8	19	19.7	19.7	19.2	19	18.9	18.3	17.3	18.1	18.8	18.6	19.2	19	19.3	18.8	19.7	21.1	21.1	19.5	19.6	19.3	19.2	19.5	19.9	20.4	20	20.4	19.7	20.2	19.9	21	20.3	19.9	21.1	20.5	19.4	20.8	20.7	20.2	20.9	21.5	21	20.3	20.3	20	20.9	21.9	21.8	22.1	21.3	21.2	22.1	21.3	20.9	21.2	21	22.1	21.6	21.8	21.9	21.8	21.4	21.8	20.8	21.6	20.8	21.4	21.6	21.6	21.6	21.9	21.4	21.7	22.1	21.2	22.4
14.5	14.5	14.5	14.6	14.7	15.6	14.2	14.4	14	15.5	14.8	15.1	16.2	15.3	14.4	11	13.4	14.8	14.3	13.8	11.4	14.3	15.4	15.2	15.5	15.3	16.8	16.2	15.9	15.9	15.9	17	16.3	16.7	16.3	16.2	16.4	15.7	15.6	15.9	15.5	16.4	15.8	15.2	15.5	16.7	17.3	17.3	17.4	16.6	17.1	16.5	16.6	16.9	17.1	17.4	17.9	17.6	17.3	17.4	17.4	17.9	18.8	17.5	17.2	17.3	18.6	17.7	16.9	16	16.5	17.6	15.9	16.7	17	17	18	18.8	18	18.6	18.2	17.1	17.5	18.2	18.6	18.5	16.8	17.4	17.6	18.7	18.7	19.8	19	19.7	19.7	19.2	19	18.9	18.3	17.3	18.1	18.8	18.6	19.2	19	19.3	18.8	19.7	21.1	21.1	19.5	19.6	19.3	19.2	19.5	19.9	20.4	20	20.4	19.7	20.2	19.9	21	20.3	19.9	21.1	20.5	19.4	20.8	20.7	20.2	20.9	21.5	21	20.3	20.3	20	20.9	21.9	21.8	22.1	21.3	21.2	22.1	21.3	20.9	21.2	21	22.1	21.6	21.8	21.9	21.8	21.4	21.8	20.8	21.6	20.8	21.4	21.6	21.6	21.6	21.9	21.4	21.7	22.1	21.2	22.4
13.4	13.6	13.6	13.8	13.8	14.4	13.4	13.6	13.7	14.7	13.7	13.9	15.5	14.6	14.6	10.8	13	14.5	13.8	13	11.1	12.9	14.2	14.4	14.7	14.3	16	14.9	14.6	14.8	14.8	16.6	15.9	16.3	15.1	15.4	15.6	15.8	15.1	14.5	14.7	15.8	15.2	14.3	14.4	15.7	16.3	16.6	16.6	15.8	16.5	15.9	16	16.2	16.4	16.6	17.1	17	16.9	16.7	16.4	17.1	17.5	16.6	16.2	16.5	18.1	17.1	15.8	15.5	15.5	16.8	15.6	16	16.2	15.6	17.3	17.6	16.8	17.9	17.5	16	16.6	18	18.4	18.2	15.1	16.4	16.6	17.9	17.8	18.4	18	19.1	19.6	18.5	18.2	17.8	17.1	17	17.2	18.3	18.1	18.8	18.1	18	17.6	18.9	20.6	20.6	18.9	19.7	18.5	18.3	18.1	18.9	18.9	18.8	19.6	18.5	19.4	17.9	20.2	19.3	18.7	20.7	19.8	18.3	20	19.8	19.2	19.8	21	20.4	19.4	18.6	18.4	19.3	21.1	20.8	21.2	20.2	20	21.1	20.2	19.5	20.1	20.4	21	21.2	20.9	21.5	20.9	20.6	21.7	20.3	20.9	20.2	20.6	21.2	20.8	21.1	21.2	20.1	21.2	22	21	21.6
14.5	14.5	14.5	14.6	14.7	15.6	14.2	14.4	14	15.5	14.8	15.1	16.2	15.3	14.4	11	13.4	14.8	14.3	13.8	11.4	14.3	15.4	15.2	15.5	15.3	16.8	16.2	15.9	15.9	15.9	17	16.3	16.7	16.3	16.2	16.4	15.7	15.6	15.9	15.5	16.4	15.8	15.2	15.5	16.7	17.3	17.3	17.4	16.6	17.1	16.5	16.6	16.9	17.1	17.4	17.9	17.6	17.3	17.4	17.4	17.9	18.8	17.5	17.2	17.3	18.6	17.7	16.9	16	16.5	17.6	15.9	16.7	17	17	18	18.8	18	18.6	18.2	17.1	17.5	18.2	18.6	18.5	16.8	17.4	17.6	18.7	18.7	19.8	19	19.7	19.7	19.2	19	18.9	18.3	17.3	18.1	18.8	18.6	19.2	19	19.3	18.8	19.7	21.1	21.1	19.5	19.6	19.3	19.2	19.5	19.9	20.4	20	20.4	19.7	20.2	19.9	21	20.3	19.9	21.1	20.5	19.4	20.8	20.7	20.2	20.9	21.5	21	20.3	20.3	20	20.9	21.9	21.8	22.1	21.3	21.2	22.1	21.3	20.9	21.2	21	22.1	21.6	21.8	21.9	21.8	21.4	21.8	20.8	21.6	20.8	21.4	21.6	21.6	21.6	21.9	21.4	21.7	22.1	21.2	22.4
13.4	13.6	13.6	13.8	13.8	14.4	13.4	13.6	13.7	14.7	13.7	13.9	15.5	14.6	14.6	10.8	13	14.5	13.8	13	11.1	12.9	14.2	14.4	14.7	14.3	16	14.9	14.6	14.8	14.8	16.6	15.9	16.3	15.1	15.4	15.6	15.8	15.1	14.5	14.7	15.8	15.2	14.3	14.4	15.7	16.3	16.6	16.6	15.8	16.5	15.9	16	16.2	16.4	16.6	17.1	17	16.9	16.7	16.4	17.1	17.5	16.6	16.2	16.5	18.1	17.1	15.8	15.5	15.5	16.8	15.6	16	16.2	15.6	17.3	17.6	16.8	17.9	17.5	16	16.6	18	18.4	18.2	15.1	16.4	16.6	17.9	17.8	18.4	18	19.1	19.6	18.5	18.2	17.8	17.1	17	17.2	18.3	18.1	18.8	18.1	18	17.6	18.9	20.6	20.6	18.9	19.7	18.5	18.3	18.1	18.9	18.9	18.8	19.6	18.5	19.4	17.9	20.2	19.3	18.7	20.7	19.8	18.3	20	19.8	19.2	19.8	21	20.4	19.4	18.6	18.4	19.3	21.1	20.8	21.2	20.2	20	21.1	20.2	19.5	20.1	20.4	21	21.2	20.9	21.5	20.9	20.6	21.7	20.3	20.9	20.2	20.6	21.2	20.8	21.1	21.2	20.1	21.2	22	21	21.6
14.5	14.5	14.5	14.6	14.7	15.6	14.2	14.4	14	15.5	14.8	15.1	16.2	15.3	14.4	11	13.4	14.8	14.3	13.8	11.4	14.3	15.4	15.2	15.5	15.3	16.8	16.2	15.9	15.9	15.9	17	16.3	16.7	16.3	16.2	16.4	15.7	15.6	15.9	15.5	16.4	15.8	15.2	15.5	16.7	17.3	17.3	17.4	16.6	17.1	16.5	16.6	16.9	17.1	17.4	17.9	17.6	17.3	17.4	17.4	17.9	18.8	17.5	17.2	17.3	18.6	17.7	16.9	16	16.5	17.6	15.9	16.7	17	17	18	18.8	18	18.6	18.2	17.1	17.5	18.2	18.6	18.5	16.8	17.4	17.6	18.7	18.7	19.8	19	19.7	19.7	19.2	19	18.9	18.3	17.3	18.1	18.8	18.6	19.2	19	19.3	18.8	19.7	21.1	21.1	19.5	19.6	19.3	19.2	19.5	19.9	20.4	20	20.4	19.7	20.2	19.9	21	20.3	19.9	21.1	20.5	19.4	20.8	20.7	20.2	20.9	21.5	21	20.3	20.3	20	20.9	21.9	21.8	22.1	21.3	21.2	22.1	21.3	20.9	21.2	21	22.1	21.6	21.8	21.9	21.8	21.4	21.8	20.8	21.6	20.8	21.4	21.6	21.6	21.6	21.9	21.4	21.7	22.1	21.2	22.4
14.4	14	15.5	14.8	15.1	16.2	15.3	14.4	11	13.4	14.8	14.3	13.8	11.4	14.3	15.4	15.2	15.5	15.3	16.8	16.2	15.9	15.9	15.9	17	16.3	16.7	16.3	16.2	16.4	15.7	15.6	15.9	15.5	16.4	15.8	15.2	15.5	16.7	17.3	17.3	17.4	16.6	17.1	16.5	16.6	16.9	17.1	17.4	17.9	17.6	17.3	17.4	17.4	17.9	18.8	17.5	17.2	17.3	18.6	17.7	16.9	16	16.5	17.6	15.9	16.7	17	17	18	18.8	18	18.6	18.2	17.1	17.5	18.2	18.6	18.5	16.8	17.4	17.6	18.7	18.7	19.8	19	19.7	19.7	19.2	19	18.9	18.3	17.3	18.1	18.8	18.6	19.2	19	19.3	18.8	19.7	21.1	21.1	19.5	19.6	19.3	19.2	19.5	19.9	20.4	20	20.4	19.7	20.2	19.9	21	20.3	19.9	21.1	20.5	19.4	20.8	20.7	20.2	20.9	21.5	21	20.3	20.3	20	20.9	21.9	21.8	22.1	21.3	21.2	22.1	21.3	20.9	21.2	21	22.1	21.6	21.8	21.9	21.8	21.4	21.8	20.8	21.6	20.8	21.4	21.6	21.6	21.6	21.9	21.4	21.7	22.1	21.2	22.4	21.7	21.3	21.5	23.5	22.3	22.4	22.4
13.3	12.8	14.6	14.1	13.8	14.4	13.7	11.3	9.7	12.2	13	12.8	12.5	10.4	12.4	12.5	13.6	13.8	13.5	15.9	13.9	14.6	14.4	14	16	16.6	15.1	14.3	14.6	14	14.9	14.3	14.2	13	13.9	14.2	15	15	16.4	15.4	15.5	15.2	16.1	14.7	14.5	14.6	14.2	13.9	17	16.3	16.8	16.5	16.8	15	17.3	16.3	14.4	14.3	15.2	16.5	15.3	15.2	15.4	15.1	15.1	14.9	14.7	14.7	15.5	17.3	16.2	17.3	17.4	16.3	16.5	16.6	16.5	16.9	16	14.6	14.8	15.7	16.5	17.7	19.3	18.4	20.8	18.4	17.3	17.2	17.2	16.1	16.1	16.8	16.9	17.2	17.1	17.5	17.3	17.7	17	19.6	19.9	17.4	18.1	18.5	18.6	17.7	19	20.1	18.7	18.7	18.6	19.2	17.4	19.6	18.6	18.3	18.9	18.3	17.5	19.1	19.1	18.6	20.2	20	20.7	18.5	18.2	18.8	19	20.8	20.3	21.1	19.7	20.6	20	20.7	20.4	21.1	21.2	20.4	20.7	19.7	22.1	21.2	20.8	21.3	20.9	21.5	20.1	19.4	20.1	19.8	21	20.3	20.6	21.2	22.7	22.5	22.4	20.9	19.1	20.2	22.7	21.9	20.9	20.7
14.4	14	15.5	14.8	15.1	16.2	15.3	14.4	11	13.4	14.8	14.3	13.8	11.4	14.3	15.4	15.2	15.5	15.3	16.8	16.2	15.9	15.9	15.9	17	16.3	16.7	16.3	16.2	16.4	15.7	15.6	15.9	15.5	16.4	15.8	15.2	15.5	16.7	17.3	17.3	17.4	16.6	17.1	16.5	16.6	16.9	17.1	17.4	17.9	17.6	17.3	17.4	17.4	17.9	18.8	17.5	17.2	17.3	18.6	17.7	16.9	16	16.5	17.6	15.9	16.7	17	17	18	18.8	18	18.6	18.2	17.1	17.5	18.2	18.6	18.5	16.8	17.4	17.6	18.7	18.7	19.8	19	19.7	19.7	19.2	19	18.9	18.3	17.3	18.1	18.8	18.6	19.2	19	19.3	18.8	19.7	21.1	21.1	19.5	19.6	19.3	19.2	19.5	19.9	20.4	20	20.4	19.7	20.2	19.9	21	20.3	19.9	21.1	20.5	19.4	20.8	20.7	20.2	20.9	21.5	21	20.3	20.3	20	20.9	21.9	21.8	22.1	21.3	21.2	22.1	21.3	20.9	21.2	21	22.1	21.6	21.8	21.9	21.8	21.4	21.8	20.8	21.6	20.8	21.4	21.6	21.6	21.6	21.9	21.4	21.7	22.1	21.2	22.4	21.7	21.3	21.5	23.5	22.3	22.4	22.4
13.6	13.7	14.7	13.7	13.9	15.5	14.6	14.6	10.8	13	14.5	13.8	13	11.1	12.9	14.2	14.4	14.7	14.3	16	14.9	14.6	14.8	14.8	16.6	15.9	16.3	15.1	15.4	15.6	15.8	15.1	14.5	14.7	15.8	15.2	14.3	14.4	15.7	16.3	16.6	16.6	15.8	16.5	15.9	16	16.2	16.4	16.6	17.1	17	16.9	16.7	16.4	17.1	17.5	16.6	16.2	16.5	18.1	17.1	15.8	15.5	15.5	16.8	15.6	16	16.2	15.6	17.3	17.6	16.8	17.9	17.5	16	16.6	18	18.4	18.2	15.1	16.4	16.6	17.9	17.8	18.4	18	19.1	19.6	18.5	18.2	17.8	17.1	17	17.2	18.3	18.1	18.8	18.1	18	17.6	18.9	20.6	20.6	18.9	19.7	18.5	18.3	18.1	18.9	18.9	18.8	19.6	18.5	19.4	17.9	20.2	19.3	18.7	20.7	19.8	18.3	20	19.8	19.2	19.8	21	20.4	19.4	18.6	18.4	19.3	21.1	20.8	21.2	20.2	20	21.1	20.2	19.5	20.1	20.4	21	21.2	20.9	21.5	20.9	20.6	21.7	20.3	20.9	20.2	20.6	21.2	20.8	21.1	21.2	20.1	21.2	22	21	21.6	21.1	20.7	21	22.5	22.7	21.6	21.9
13.6	13.7	14.7	13.7	13.9	15.5	14.6	14.6	10.8	13	14.5	13.8	13	11.1	12.9	14.2	14.4	14.7	14.3	16	14.9	14.6	14.8	14.8	16.6	15.9	16.3	15.1	15.4	15.6	15.8	15.1	14.5	14.7	15.8	15.2	14.3	14.4	15.7	16.3	16.6	16.6	15.8	16.5	15.9	16	16.2	16.4	16.6	17.1	17	16.9	16.7	16.4	17.1	17.5	16.6	16.2	16.5	18.1	17.1	15.8	15.5	15.5	16.8	15.6	16	16.2	15.6	17.3	17.6	16.8	17.9	17.5	16	16.6	18	18.4	18.2	15.1	16.4	16.6	17.9	17.8	18.4	18	19.1	19.6	18.5	18.2	17.8	17.1	17	17.2	18.3	18.1	18.8	18.1	18	17.6	18.9	20.6	20.6	18.9	19.7	18.5	18.3	18.1	18.9	18.9	18.8	19.6	18.5	19.4	17.9	20.2	19.3	18.7	20.7	19.8	18.3	20	19.8	19.2	19.8	21	20.4	19.4	18.6	18.4	19.3	21.1	20.8	21.2	20.2	20	21.1	20.2	19.5	20.1	20.4	21	21.2	20.9	21.5	20.9	20.6	21.7	20.3	20.9	20.2	20.6	21.2	20.8	21.1	21.2	20.1	21.2	22	21	21.6	21.1	20.7	21	22.5	22.7	21.6	21.9
13.6	13.7	14.7	13.7	13.9	15.5	14.6	14.6	10.8	13	14.5	13.8	13	11.1	12.9	14.2	14.4	14.7	14.3	16	14.9	14.6	14.8	14.8	16.6	15.9	16.3	15.1	15.4	15.6	15.8	15.1	14.5	14.7	15.8	15.2	14.3	14.4	15.7	16.3	16.6	16.6	15.8	16.5	15.9	16	16.2	16.4	16.6	17.1	17	16.9	16.7	16.4	17.1	17.5	16.6	16.2	16.5	18.1	17.1	15.8	15.5	15.5	16.8	15.6	16	16.2	15.6	17.3	17.6	16.8	17.9	17.5	16	16.6	18	18.4	18.2	15.1	16.4	16.6	17.9	17.8	18.4	18	19.1	19.6	18.5	18.2	17.8	17.1	17	17.2	18.3	18.1	18.8	18.1	18	17.6	18.9	20.6	20.6	18.9	19.7	18.5	18.3	18.1	18.9	18.9	18.8	19.6	18.5	19.4	17.9	20.2	19.3	18.7	20.7	19.8	18.3	20	19.8	19.2	19.8	21	20.4	19.4	18.6	18.4	19.3	21.1	20.8	21.2	20.2	20	21.1	20.2	19.5	20.1	20.4	21	21.2	20.9	21.5	20.9	20.6	21.7	20.3	20.9	20.2	20.6	21.2	20.8	21.1	21.2	20.1	21.2	22	21	21.6	21.1	20.7	21	22.5	22.7	21.6	21.9
14.4	14	15.5	14.8	15.1	16.2	15.3	14.4	11	13.4	14.8	14.3	13.8	11.4	14.3	15.4	15.2	15.5	15.3	16.8	16.2	15.9	15.9	15.9	17	16.3	16.7	16.3	16.2	16.4	15.7	15.6	15.9	15.5	16.4	15.8	15.2	15.5	16.7	17.3	17.3	17.4	16.6	17.1	16.5	16.6	16.9	17.1	17.4	17.9	17.6	17.3	17.4	17.4	17.9	18.8	17.5	17.2	17.3	18.6	17.7	16.9	16	16.5	17.6	15.9	16.7	17	17	18	18.8	18	18.6	18.2	17.1	17.5	18.2	18.6	18.5	16.8	17.4	17.6	18.7	18.7	19.8	19	19.7	19.7	19.2	19	18.9	18.3	17.3	18.1	18.8	18.6	19.2	19	19.3	18.8	19.7	21.1	21.1	19.5	19.6	19.3	19.2	19.5	19.9	20.4	20	20.4	19.7	20.2	19.9	21	20.3	19.9	21.1	20.5	19.4	20.8	20.7	20.2	20.9	21.5	21	20.3	20.3	20	20.9	21.9	21.8	22.1	21.3	21.2	22.1	21.3	20.9	21.2	21	22.1	21.6	21.8	21.9	21.8	21.4	21.8	20.8	21.6	20.8	21.4	21.6	21.6	21.6	21.9	21.4	21.7	22.1	21.2	22.4	21.7	21.3	21.5	23.5	22.3	22.4	22.4
14.4	14	15.5	14.8	15.1	16.2	15.3	14.4	11	13.4	14.8	14.3	13.8	11.4	14.3	15.4	15.2	15.5	15.3	16.8	16.2	15.9	15.9	15.9	17	16.3	16.7	16.3	16.2	16.4	15.7	15.6	15.9	15.5	16.4	15.8	15.2	15.5	16.7	17.3	17.3	17.4	16.6	17.1	16.5	16.6	16.9	17.1	17.4	17.9	17.6	17.3	17.4	17.4	17.9	18.8	17.5	17.2	17.3	18.6	17.7	16.9	16	16.5	17.6	15.9	16.7	17	17	18	18.8	18	18.6	18.2	17.1	17.5	18.2	18.6	18.5	16.8	17.4	17.6	18.7	18.7	19.8	19	19.7	19.7	19.2	19	18.9	18.3	17.3	18.1	18.8	18.6	19.2	19	19.3	18.8	19.7	21.1	21.1	19.5	19.6	19.3	19.2	19.5	19.9	20.4	20	20.4	19.7	20.2	19.9	21	20.3	19.9	21.1	20.5	19.4	20.8	20.7	20.2	20.9	21.5	21	20.3	20.3	20	20.9	21.9	21.8	22.1	21.3	21.2	22.1	21.3	20.9	21.2	21	22.1	21.6	21.8	21.9	21.8	21.4	21.8	20.8	21.6	20.8	21.4	21.6	21.6	21.6	21.9	21.4	21.7	22.1	21.2	22.4	21.7	21.3	21.5	23.5	22.3	22.4	22.4
13.6	13.7	14.7	13.7	13.9	15.5	14.6	14.6	10.8	13	14.5	13.8	13	11.1	12.9	14.2	14.4	14.7	14.3	16	14.9	14.6	14.8	14.8	16.6	15.9	16.3	15.1	15.4	15.6	15.8	15.1	14.5	14.7	15.8	15.2	14.3	14.4	15.7	16.3	16.6	16.6	15.8	16.5	15.9	16	16.2	16.4	16.6	17.1	17	16.9	16.7	16.4	17.1	17.5	16.6	16.2	16.5	18.1	17.1	15.8	15.5	15.5	16.8	15.6	16	16.2	15.6	17.3	17.6	16.8	17.9	17.5	16	16.6	18	18.4	18.2	15.1	16.4	16.6	17.9	17.8	18.4	18	19.1	19.6	18.5	18.2	17.8	17.1	17	17.2	18.3	18.1	18.8	18.1	18	17.6	18.9	20.6	20.6	18.9	19.7	18.5	18.3	18.1	18.9	18.9	18.8	19.6	18.5	19.4	17.9	20.2	19.3	18.7	20.7	19.8	18.3	20	19.8	19.2	19.8	21	20.4	19.4	18.6	18.4	19.3	21.1	20.8	21.2	20.2	20	21.1	20.2	19.5	20.1	20.4	21	21.2	20.9	21.5	20.9	20.6	21.7	20.3	20.9	20.2	20.6	21.2	20.8	21.1	21.2	20.1	21.2	22	21	21.6	21.1	20.7	21	22.5	22.7	21.6	21.9
14.4	14	15.5	14.8	15.1	16.2	15.3	14.4	11	13.4	14.8	14.3	13.8	11.4	14.3	15.4	15.2	15.5	15.3	16.8	16.2	15.9	15.9	15.9	17	16.3	16.7	16.3	16.2	16.4	15.7	15.6	15.9	15.5	16.4	15.8	15.2	15.5	16.7	17.3	17.3	17.4	16.6	17.1	16.5	16.6	16.9	17.1	17.4	17.9	17.6	17.3	17.4	17.4	17.9	18.8	17.5	17.2	17.3	18.6	17.7	16.9	16	16.5	17.6	15.9	16.7	17	17	18	18.8	18	18.6	18.2	17.1	17.5	18.2	18.6	18.5	16.8	17.4	17.6	18.7	18.7	19.8	19	19.7	19.7	19.2	19	18.9	18.3	17.3	18.1	18.8	18.6	19.2	19	19.3	18.8	19.7	21.1	21.1	19.5	19.6	19.3	19.2	19.5	19.9	20.4	20	20.4	19.7	20.2	19.9	21	20.3	19.9	21.1	20.5	19.4	20.8	20.7	20.2	20.9	21.5	21	20.3	20.3	20	20.9	21.9	21.8	22.1	21.3	21.2	22.1	21.3	20.9	21.2	21	22.1	21.6	21.8	21.9	21.8	21.4	21.8	20.8	21.6	20.8	21.4	21.6	21.6	21.6	21.9	21.4	21.7	22.1	21.2	22.4	21.7	21.3	21.5	23.5	22.3	22.4	22.4
14.4	14	15.5	14.8	15.1	16.2	15.3	14.4	11	13.4	14.8	14.3	13.8	11.4	14.3	15.4	15.2	15.5	15.3	16.8	16.2	15.9	15.9	15.9	17	16.3	16.7	16.3	16.2	16.4	15.7	15.6	15.9	15.5	16.4	15.8	15.2	15.5	16.7	17.3	17.3	17.4	16.6	17.1	16.5	16.6	16.9	17.1	17.4	17.9	17.6	17.3	17.4	17.4	17.9	18.8	17.5	17.2	17.3	18.6	17.7	16.9	16	16.5	17.6	15.9	16.7	17	17	18	18.8	18	18.6	18.2	17.1	17.5	18.2	18.6	18.5	16.8	17.4	17.6	18.7	18.7	19.8	19	19.7	19.7	19.2	19	18.9	18.3	17.3	18.1	18.8	18.6	19.2	19	19.3	18.8	19.7	21.1	21.1	19.5	19.6	19.3	19.2	19.5	19.9	20.4	20	20.4	19.7	20.2	19.9	21	20.3	19.9	21.1	20.5	19.4	20.8	20.7	20.2	20.9	21.5	21	20.3	20.3	20	20.9	21.9	21.8	22.1	21.3	21.2	22.1	21.3	20.9	21.2	21	22.1	21.6	21.8	21.9	21.8	21.4	21.8	20.8	21.6	20.8	21.4	21.6	21.6	21.6	21.9	21.4	21.7	22.1	21.2	22.4	21.7	21.3	21.5	23.5	22.3	22.4	22.4
13.3	12.8	14.6	14.1	13.8	14.4	13.7	11.3	9.7	12.2	13	12.8	12.5	10.4	12.4	12.5	13.6	13.8	13.5	15.9	13.9	14.6	14.4	14	16	16.6	15.1	14.3	14.6	14	14.9	14.3	14.2	13	13.9	14.2	15	15	16.4	15.4	15.5	15.2	16.1	14.7	14.5	14.6	14.2	13.9	17	16.3	16.8	16.5	16.8	15	17.3	16.3	14.4	14.3	15.2	16.5	15.3	15.2	15.4	15.1	15.1	14.9	14.7	14.7	15.5	17.3	16.2	17.3	17.4	16.3	16.5	16.6	16.5	16.9	16	14.6	14.8	15.7	16.5	17.7	19.3	18.4	20.8	18.4	17.3	17.2	17.2	16.1	16.1	16.8	16.9	17.2	17.1	17.5	17.3	17.7	17	19.6	19.9	17.4	18.1	18.5	18.6	17.7	19	20.1	18.7	18.7	18.6	19.2	17.4	19.6	18.6	18.3	18.9	18.3	17.5	19.1	19.1	18.6	20.2	20	20.7	18.5	18.2	18.8	19	20.8	20.3	21.1	19.7	20.6	20	20.7	20.4	21.1	21.2	20.4	20.7	19.7	22.1	21.2	20.8	21.3	20.9	21.5	20.1	19.4	20.1	19.8	21	20.3	20.6	21.2	22.7	22.5	22.4	20.9	19.1	20.2	22.7	21.9	20.9	20.7
13.6	13.7	14.7	13.7	13.9	15.5	14.6	14.6	10.8	13	14.5	13.8	13	11.1	12.9	14.2	14.4	14.7	14.3	16	14.9	14.6	14.8	14.8	16.6	15.9	16.3	15.1	15.4	15.6	15.8	15.1	14.5	14.7	15.8	15.2	14.3	14.4	15.7	16.3	16.6	16.6	15.8	16.5	15.9	16	16.2	16.4	16.6	17.1	17	16.9	16.7	16.4	17.1	17.5	16.6	16.2	16.5	18.1	17.1	15.8	15.5	15.5	16.8	15.6	16	16.2	15.6	17.3	17.6	16.8	17.9	17.5	16	16.6	18	18.4	18.2	15.1	16.4	16.6	17.9	17.8	18.4	18	19.1	19.6	18.5	18.2	17.8	17.1	17	17.2	18.3	18.1	18.8	18.1	18	17.6	18.9	20.6	20.6	18.9	19.7	18.5	18.3	18.1	18.9	18.9	18.8	19.6	18.5	19.4	17.9	20.2	19.3	18.7	20.7	19.8	18.3	20	19.8	19.2	19.8	21	20.4	19.4	18.6	18.4	19.3	21.1	20.8	21.2	20.2	20	21.1	20.2	19.5	20.1	20.4	21	21.2	20.9	21.5	20.9	20.6	21.7	20.3	20.9	20.2	20.6	21.2	20.8	21.1	21.2	20.1	21.2	22	21	21.6	21.1	20.7	21	22.5	22.7	21.6	21.9
13.6	13.7	14.7	13.7	13.9	15.5	14.6	14.6	10.8	13	14.5	13.8	13	11.1	12.9	14.2	14.4	14.7	14.3	16	14.9	14.6	14.8	14.8	16.6	15.9	16.3	15.1	15.4	15.6	15.8	15.1	14.5	14.7	15.8	15.2	14.3	14.4	15.7	16.3	16.6	16.6	15.8	16.5	15.9	16	16.2	16.4	16.6	17.1	17	16.9	16.7	16.4	17.1	17.5	16.6	16.2	16.5	18.1	17.1	15.8	15.5	15.5	16.8	15.6	16	16.2	15.6	17.3	17.6	16.8	17.9	17.5	16	16.6	18	18.4	18.2	15.1	16.4	16.6	17.9	17.8	18.4	18	19.1	19.6	18.5	18.2	17.8	17.1	17	17.2	18.3	18.1	18.8	18.1	18	17.6	18.9	20.6	20.6	18.9	19.7	18.5	18.3	18.1	18.9	18.9	18.8	19.6	18.5	19.4	17.9	20.2	19.3	18.7	20.7	19.8	18.3	20	19.8	19.2	19.8	21	20.4	19.4	18.6	18.4	19.3	21.1	20.8	21.2	20.2	20	21.1	20.2	19.5	20.1	20.4	21	21.2	20.9	21.5	20.9	20.6	21.7	20.3	20.9	20.2	20.6	21.2	20.8	21.1	21.2	20.1	21.2	22	21	21.6	21.1	20.7	21	22.5	22.7	21.6	21.9
14.4	14	15.5	14.8	15.1	16.2	15.3	14.4	11	13.4	14.8	14.3	13.8	11.4	14.3	15.4	15.2	15.5	15.3	16.8	16.2	15.9	15.9	15.9	17	16.3	16.7	16.3	16.2	16.4	15.7	15.6	15.9	15.5	16.4	15.8	15.2	15.5	16.7	17.3	17.3	17.4	16.6	17.1	16.5	16.6	16.9	17.1	17.4	17.9	17.6	17.3	17.4	17.4	17.9	18.8	17.5	17.2	17.3	18.6	17.7	16.9	16	16.5	17.6	15.9	16.7	17	17	18	18.8	18	18.6	18.2	17.1	17.5	18.2	18.6	18.5	16.8	17.4	17.6	18.7	18.7	19.8	19	19.7	19.7	19.2	19	18.9	18.3	17.3	18.1	18.8	18.6	19.2	19	19.3	18.8	19.7	21.1	21.1	19.5	19.6	19.3	19.2	19.5	19.9	20.4	20	20.4	19.7	20.2	19.9	21	20.3	19.9	21.1	20.5	19.4	20.8	20.7	20.2	20.9	21.5	21	20.3	20.3	20	20.9	21.9	21.8	22.1	21.3	21.2	22.1	21.3	20.9	21.2	21	22.1	21.6	21.8	21.9	21.8	21.4	21.8	20.8	21.6	20.8	21.4	21.6	21.6	21.6	21.9	21.4	21.7	22.1	21.2	22.4	21.7	21.3	21.5	23.5	22.3	22.4	22.4
13.6	13.7	14.7	13.7	13.9	15.5	14.6	14.6	10.8	13	14.5	13.8	13	11.1	12.9	14.2	14.4	14.7	14.3	16	14.9	14.6	14.8	14.8	16.6	15.9	16.3	15.1	15.4	15.6	15.8	15.1	14.5	14.7	15.8	15.2	14.3	14.4	15.7	16.3	16.6	16.6	15.8	16.5	15.9	16	16.2	16.4	16.6	17.1	17	16.9	16.7	16.4	17.1	17.5	16.6	16.2	16.5	18.1	17.1	15.8	15.5	15.5	16.8	15.6	16	16.2	15.6	17.3	17.6	16.8	17.9	17.5	16	16.6	18	18.4	18.2	15.1	16.4	16.6	17.9	17.8	18.4	18	19.1	19.6	18.5	18.2	17.8	17.1	17	17.2	18.3	18.1	18.8	18.1	18	17.6	18.9	20.6	20.6	18.9	19.7	18.5	18.3	18.1	18.9	18.9	18.8	19.6	18.5	19.4	17.9	20.2	19.3	18.7	20.7	19.8	18.3	20	19.8	19.2	19.8	21	20.4	19.4	18.6	18.4	19.3	21.1	20.8	21.2	20.2	20	21.1	20.2	19.5	20.1	20.4	21	21.2	20.9	21.5	20.9	20.6	21.7	20.3	20.9	20.2	20.6	21.2	20.8	21.1	21.2	20.1	21.2	22	21	21.6	21.1	20.7	21	22.5	22.7	21.6	21.9
13.6	13.7	14.7	13.7	13.9	15.5	14.6	14.6	10.8	13	14.5	13.8	13	11.1	12.9	14.2	14.4	14.7	14.3	16	14.9	14.6	14.8	14.8	16.6	15.9	16.3	15.1	15.4	15.6	15.8	15.1	14.5	14.7	15.8	15.2	14.3	14.4	15.7	16.3	16.6	16.6	15.8	16.5	15.9	16	16.2	16.4	16.6	17.1	17	16.9	16.7	16.4	17.1	17.5	16.6	16.2	16.5	18.1	17.1	15.8	15.5	15.5	16.8	15.6	16	16.2	15.6	17.3	17.6	16.8	17.9	17.5	16	16.6	18	18.4	18.2	15.1	16.4	16.6	17.9	17.8	18.4	18	19.1	19.6	18.5	18.2	17.8	17.1	17	17.2	18.3	18.1	18.8	18.1	18	17.6	18.9	20.6	20.6	18.9	19.7	18.5	18.3	18.1	18.9	18.9	18.8	19.6	18.5	19.4	17.9	20.2	19.3	18.7	20.7	19.8	18.3	20	19.8	19.2	19.8	21	20.4	19.4	18.6	18.4	19.3	21.1	20.8	21.2	20.2	20	21.1	20.2	19.5	20.1	20.4	21	21.2	20.9	21.5	20.9	20.6	21.7	20.3	20.9	20.2	20.6	21.2	20.8	21.1	21.2	20.1	21.2	22	21	21.6	21.1	20.7	21	22.5	22.7	21.6	21.9
13.6	13.7	14.7	13.7	13.9	15.5	14.6	14.6	10.8	13	14.5	13.8	13	11.1	12.9	14.2	14.4	14.7	14.3	16	14.9	14.6	14.8	14.8	16.6	15.9	16.3	15.1	15.4	15.6	15.8	15.1	14.5	14.7	15.8	15.2	14.3	14.4	15.7	16.3	16.6	16.6	15.8	16.5	15.9	16	16.2	16.4	16.6	17.1	17	16.9	16.7	16.4	17.1	17.5	16.6	16.2	16.5	18.1	17.1	15.8	15.5	15.5	16.8	15.6	16	16.2	15.6	17.3	17.6	16.8	17.9	17.5	16	16.6	18	18.4	18.2	15.1	16.4	16.6	17.9	17.8	18.4	18	19.1	19.6	18.5	18.2	17.8	17.1	17	17.2	18.3	18.1	18.8	18.1	18	17.6	18.9	20.6	20.6	18.9	19.7	18.5	18.3	18.1	18.9	18.9	18.8	19.6	18.5	19.4	17.9	20.2	19.3	18.7	20.7	19.8	18.3	20	19.8	19.2	19.8	21	20.4	19.4	18.6	18.4	19.3	21.1	20.8	21.2	20.2	20	21.1	20.2	19.5	20.1	20.4	21	21.2	20.9	21.5	20.9	20.6	21.7	20.3	20.9	20.2	20.6	21.2	20.8	21.1	21.2	20.1	21.2	22	21	21.6	21.1	20.7	21	22.5	22.7	21.6	21.9
13.6	13.7	14.7	13.7	13.9	15.5	14.6	14.6	10.8	13	14.5	13.8	13	11.1	12.9	14.2	14.4	14.7	14.3	16	14.9	14.6	14.8	14.8	16.6	15.9	16.3	15.1	15.4	15.6	15.8	15.1	14.5	14.7	15.8	15.2	14.3	14.4	15.7	16.3	16.6	16.6	15.8	16.5	15.9	16	16.2	16.4	16.6	17.1	17	16.9	16.7	16.4	17.1	17.5	16.6	16.2	16.5	18.1	17.1	15.8	15.5	15.5	16.8	15.6	16	16.2	15.6	17.3	17.6	16.8	17.9	17.5	16	16.6	18	18.4	18.2	15.1	16.4	16.6	17.9	17.8	18.4	18	19.1	19.6	18.5	18.2	17.8	17.1	17	17.2	18.3	18.1	18.8	18.1	18	17.6	18.9	20.6	20.6	18.9	19.7	18.5	18.3	18.1	18.9	18.9	18.8	19.6	18.5	19.4	17.9	20.2	19.3	18.7	20.7	19.8	18.3	20	19.8	19.2	19.8	21	20.4	19.4	18.6	18.4	19.3	21.1	20.8	21.2	20.2	20	21.1	20.2	19.5	20.1	20.4	21	21.2	20.9	21.5	20.9	20.6	21.7	20.3	20.9	20.2	20.6	21.2	20.8	21.1	21.2	20.1	21.2	22	21	21.6	21.1	20.7	21	22.5	22.7	21.6	21.9
13.6	13.7	14.7	13.7	13.9	15.5	14.6	14.6	10.8	13	14.5	13.8	13	11.1	12.9	14.2	14.4	14.7	14.3	16	14.9	14.6	14.8	14.8	16.6	15.9	16.3	15.1	15.4	15.6	15.8	15.1	14.5	14.7	15.8	15.2	14.3	14.4	15.7	16.3	16.6	16.6	15.8	16.5	15.9	16	16.2	16.4	16.6	17.1	17	16.9	16.7	16.4	17.1	17.5	16.6	16.2	16.5	18.1	17.1	15.8	15.5	15.5	16.8	15.6	16	16.2	15.6	17.3	17.6	16.8	17.9	17.5	16	16.6	18	18.4	18.2	15.1	16.4	16.6	17.9	17.8	18.4	18	19.1	19.6	18.5	18.2	17.8	17.1	17	17.2	18.3	18.1	18.8	18.1	18	17.6	18.9	20.6	20.6	18.9	19.7	18.5	18.3	18.1	18.9	18.9	18.8	19.6	18.5	19.4	17.9	20.2	19.3	18.7	20.7	19.8	18.3	20	19.8	19.2	19.8	21	20.4	19.4	18.6	18.4	19.3	21.1	20.8	21.2	20.2	20	21.1	20.2	19.5	20.1	20.4	21	21.2	20.9	21.5	20.9	20.6	21.7	20.3	20.9	20.2	20.6	21.2	20.8	21.1	21.2	20.1	21.2	22	21	21.6	21.1	20.7	21	22.5	22.7	21.6	21.9
13.6	13.7	14.7	13.7	13.9	15.5	14.6	14.6	10.8	13	14.5	13.8	13	11.1	12.9	14.2	14.4	14.7	14.3	16	14.9	14.6	14.8	14.8	16.6	15.9	16.3	15.1	15.4	15.6	15.8	15.1	14.5	14.7	15.8	15.2	14.3	14.4	15.7	16.3	16.6	16.6	15.8	16.5	15.9	16	16.2	16.4	16.6	17.1	17	16.9	16.7	16.4	17.1	17.5	16.6	16.2	16.5	18.1	17.1	15.8	15.5	15.5	16.8	15.6	16	16.2	15.6	17.3	17.6	16.8	17.9	17.5	16	16.6	18	18.4	18.2	15.1	16.4	16.6	17.9	17.8	18.4	18	19.1	19.6	18.5	18.2	17.8	17.1	17	17.2	18.3	18.1	18.8	18.1	18	17.6	18.9	20.6	20.6	18.9	19.7	18.5	18.3	18.1	18.9	18.9	18.8	19.6	18.5	19.4	17.9	20.2	19.3	18.7	20.7	19.8	18.3	20	19.8	19.2	19.8	21	20.4	19.4	18.6	18.4	19.3	21.1	20.8	21.2	20.2	20	21.1	20.2	19.5	20.1	20.4	21	21.2	20.9	21.5	20.9	20.6	21.7	20.3	20.9	20.2	20.6	21.2	20.8	21.1	21.2	20.1	21.2	22	21	21.6	21.1	20.7	21	22.5	22.7	21.6	21.9
13.6	13.7	14.7	13.7	13.9	15.5	14.6	14.6	10.8	13	14.5	13.8	13	11.1	12.9	14.2	14.4	14.7	14.3	16	14.9	14.6	14.8	14.8	16.6	15.9	16.3	15.1	15.4	15.6	15.8	15.1	14.5	14.7	15.8	15.2	14.3	14.4	15.7	16.3	16.6	16.6	15.8	16.5	15.9	16	16.2	16.4	16.6	17.1	17	16.9	16.7	16.4	17.1	17.5	16.6	16.2	16.5	18.1	17.1	15.8	15.5	15.5	16.8	15.6	16	16.2	15.6	17.3	17.6	16.8	17.9	17.5	16	16.6	18	18.4	18.2	15.1	16.4	16.6	17.9	17.8	18.4	18	19.1	19.6	18.5	18.2	17.8	17.1	17	17.2	18.3	18.1	18.8	18.1	18	17.6	18.9	20.6	20.6	18.9	19.7	18.5	18.3	18.1	18.9	18.9	18.8	19.6	18.5	19.4	17.9	20.2	19.3	18.7	20.7	19.8	18.3	20	19.8	19.2	19.8	21	20.4	19.4	18.6	18.4	19.3	21.1	20.8	21.2	20.2	20	21.1	20.2	19.5	20.1	20.4	21	21.2	20.9	21.5	20.9	20.6	21.7	20.3	20.9	20.2	20.6	21.2	20.8	21.1	21.2	20.1	21.2	22	21	21.6	21.1	20.7	21	22.5	22.7	21.6	21.9
12.7	12.6	13.2	12.6	12.4	13.5	12.6	11.5	8.6	11	11.5	11.9	8.9	10.2	12.2	13.2	13.8	12.6	12.2	13.9	13.7	12.7	13.2	14.1	14.8	15.4	14.9	13.9	14.2	13.3	14.1	13.6	13.6	13.5	13.2	13.2	12.3	13.4	14.7	14.4	14.5	14	13.8	14.3	12.4	13.9	13.9	13.2	15.2	15.1	15	14.7	15.3	14.5	15.7	14.6	14.3	13.8	14.3	14.1	13.7	13.9	13.4	13.3	13.8	13.7	14.1	14.1	14.5	15.4	14.5	15.3	15.2	14	15	15	15.3	15	15.2	14	15.1	14.9	16.5	16.3	16.9	16.9	17.9	15.7	16.1	16.4	16.3	16.4	14.3	16.4	16.6	16.6	16	15.9	16.6	16	16.6	17.7	17.1	16.4	16.6	16.8	16.8	16	17.2	17.6	17.1	17.7	16.9	17.6	17	18.5	17.5	17.3	17.7	17.8	16.9	18.3	17.8	17.1	19	18.3	18.5	17.8	16.9	17.9	18.8	19.1	18.5	19.6	18	18.8	18.6	18.8	18.1	18.9	18.8	18.9	19.3	19	20.4	19.4	19.4	19.9	18.8	19.4	17.7	18.1	17.2	18.1	18.7	18.9	18.8	20.2	21	19.8	19.5	18.7	18.3	18.8	21.5	20	20.4	20.2
13.6	13.7	14.7	13.7	13.9	15.5	14.6	14.6	10.8	13	14.5	13.8	13	11.1	12.9	14.2	14.4	14.7	14.3	16	14.9	14.6	14.8	14.8	16.6	15.9	16.3	15.1	15.4	15.6	15.8	15.1	14.5	14.7	15.8	15.2	14.3	14.4	15.7	16.3	16.6	16.6	15.8	16.5	15.9	16	16.2	16.4	16.6	17.1	17	16.9	16.7	16.4	17.1	17.5	16.6	16.2	16.5	18.1	17.1	15.8	15.5	15.5	16.8	15.6	16	16.2	15.6	17.3	17.6	16.8	17.9	17.5	16	16.6	18	18.4	18.2	15.1	16.4	16.6	17.9	17.8	18.4	18	19.1	19.6	18.5	18.2	17.8	17.1	17	17.2	18.3	18.1	18.8	18.1	18	17.6	18.9	20.6	20.6	18.9	19.7	18.5	18.3	18.1	18.9	18.9	18.8	19.6	18.5	19.4	17.9	20.2	19.3	18.7	20.7	19.8	18.3	20	19.8	19.2	19.8	21	20.4	19.4	18.6	18.4	19.3	21.1	20.8	21.2	20.2	20	21.1	20.2	19.5	20.1	20.4	21	21.2	20.9	21.5	20.9	20.6	21.7	20.3	20.9	20.2	20.6	21.2	20.8	21.1	21.2	20.1	21.2	22	21	21.6	21.1	20.7	21	22.5	22.7	21.6	21.9
12.7	12.6	13.2	12.6	12.4	13.5	12.6	11.5	8.6	11	11.5	11.9	8.9	10.2	12.2	13.2	13.8	12.6	12.2	13.9	13.7	12.7	13.2	14.1	14.8	15.4	14.9	13.9	14.2	13.3	14.1	13.6	13.6	13.5	13.2	13.2	12.3	13.4	14.7	14.4	14.5	14	13.8	14.3	12.4	13.9	13.9	13.2	15.2	15.1	15	14.7	15.3	14.5	15.7	14.6	14.3	13.8	14.3	14.1	13.7	13.9	13.4	13.3	13.8	13.7	14.1	14.1	14.5	15.4	14.5	15.3	15.2	14	15	15	15.3	15	15.2	14	15.1	14.9	16.5	16.3	16.9	16.9	17.9	15.7	16.1	16.4	16.3	16.4	14.3	16.4	16.6	16.6	16	15.9	16.6	16	16.6	17.7	17.1	16.4	16.6	16.8	16.8	16	17.2	17.6	17.1	17.7	16.9	17.6	17	18.5	17.5	17.3	17.7	17.8	16.9	18.3	17.8	17.1	19	18.3	18.5	17.8	16.9	17.9	18.8	19.1	18.5	19.6	18	18.8	18.6	18.8	18.1	18.9	18.8	18.9	19.3	19	20.4	19.4	19.4	19.9	18.8	19.4	17.7	18.1	17.2	18.1	18.7	18.9	18.8	20.2	21	19.8	19.5	18.7	18.3	18.8	21.5	20	20.4	20.2
14.4	11	13.4	14.8	14.3	13.8	11.4	14.3	15.4	15.2	15.5	15.3	16.8	16.2	15.9	15.9	15.9	17	16.3	16.7	16.3	16.2	16.4	15.7	15.6	15.9	15.5	16.4	15.8	15.2	15.5	16.7	17.3	17.3	17.4	16.6	17.1	16.5	16.6	16.9	17.1	17.4	17.9	17.6	17.3	17.4	17.4	17.9	18.8	17.5	17.2	17.3	18.6	17.7	16.9	16	16.5	17.6	15.9	16.7	17	17	18	18.8	18	18.6	18.2	17.1	17.5	18.2	18.6	18.5	16.8	17.4	17.6	18.7	18.7	19.8	19	19.7	19.7	19.2	19	18.9	18.3	17.3	18.1	18.8	18.6	19.2	19	19.3	18.8	19.7	21.1	21.1	19.5	19.6	19.3	19.2	19.5	19.9	20.4	20	20.4	19.7	20.2	19.9	21	20.3	19.9	21.1	20.5	19.4	20.8	20.7	20.2	20.9	21.5	21	20.3	20.3	20	20.9	21.9	21.8	22.1	21.3	21.2	22.1	21.3	20.9	21.2	21	22.1	21.6	21.8	21.9	21.8	21.4	21.8	20.8	21.6	20.8	21.4	21.6	21.6	21.6	21.9	21.4	21.7	22.1	21.2	22.4	21.7	21.3	21.5	23.5	22.3	22.4	22.4	21.2	22.2	22.9	21.9	21.8	21.3	22.2
14.4	11	13.4	14.8	14.3	13.8	11.4	14.3	15.4	15.2	15.5	15.3	16.8	16.2	15.9	15.9	15.9	17	16.3	16.7	16.3	16.2	16.4	15.7	15.6	15.9	15.5	16.4	15.8	15.2	15.5	16.7	17.3	17.3	17.4	16.6	17.1	16.5	16.6	16.9	17.1	17.4	17.9	17.6	17.3	17.4	17.4	17.9	18.8	17.5	17.2	17.3	18.6	17.7	16.9	16	16.5	17.6	15.9	16.7	17	17	18	18.8	18	18.6	18.2	17.1	17.5	18.2	18.6	18.5	16.8	17.4	17.6	18.7	18.7	19.8	19	19.7	19.7	19.2	19	18.9	18.3	17.3	18.1	18.8	18.6	19.2	19	19.3	18.8	19.7	21.1	21.1	19.5	19.6	19.3	19.2	19.5	19.9	20.4	20	20.4	19.7	20.2	19.9	21	20.3	19.9	21.1	20.5	19.4	20.8	20.7	20.2	20.9	21.5	21	20.3	20.3	20	20.9	21.9	21.8	22.1	21.3	21.2	22.1	21.3	20.9	21.2	21	22.1	21.6	21.8	21.9	21.8	21.4	21.8	20.8	21.6	20.8	21.4	21.6	21.6	21.6	21.9	21.4	21.7	22.1	21.2	22.4	21.7	21.3	21.5	23.5	22.3	22.4	22.4	21.2	22.2	22.9	21.9	21.8	21.3	22.2
14.4	11	13.4	14.8	14.3	13.8	11.4	14.3	15.4	15.2	15.5	15.3	16.8	16.2	15.9	15.9	15.9	17	16.3	16.7	16.3	16.2	16.4	15.7	15.6	15.9	15.5	16.4	15.8	15.2	15.5	16.7	17.3	17.3	17.4	16.6	17.1	16.5	16.6	16.9	17.1	17.4	17.9	17.6	17.3	17.4	17.4	17.9	18.8	17.5	17.2	17.3	18.6	17.7	16.9	16	16.5	17.6	15.9	16.7	17	17	18	18.8	18	18.6	18.2	17.1	17.5	18.2	18.6	18.5	16.8	17.4	17.6	18.7	18.7	19.8	19	19.7	19.7	19.2	19	18.9	18.3	17.3	18.1	18.8	18.6	19.2	19	19.3	18.8	19.7	21.1	21.1	19.5	19.6	19.3	19.2	19.5	19.9	20.4	20	20.4	19.7	20.2	19.9	21	20.3	19.9	21.1	20.5	19.4	20.8	20.7	20.2	20.9	21.5	21	20.3	20.3	20	20.9	21.9	21.8	22.1	21.3	21.2	22.1	21.3	20.9	21.2	21	22.1	21.6	21.8	21.9	21.8	21.4	21.8	20.8	21.6	20.8	21.4	21.6	21.6	21.6	21.9	21.4	21.7	22.1	21.2	22.4	21.7	21.3	21.5	23.5	22.3	22.4	22.4	21.2	22.2	22.9	21.9	21.8	21.3	22.2
14.4	11	13.4	14.8	14.3	13.8	11.4	14.3	15.4	15.2	15.5	15.3	16.8	16.2	15.9	15.9	15.9	17	16.3	16.7	16.3	16.2	16.4	15.7	15.6	15.9	15.5	16.4	15.8	15.2	15.5	16.7	17.3	17.3	17.4	16.6	17.1	16.5	16.6	16.9	17.1	17.4	17.9	17.6	17.3	17.4	17.4	17.9	18.8	17.5	17.2	17.3	18.6	17.7	16.9	16	16.5	17.6	15.9	16.7	17	17	18	18.8	18	18.6	18.2	17.1	17.5	18.2	18.6	18.5	16.8	17.4	17.6	18.7	18.7	19.8	19	19.7	19.7	19.2	19	18.9	18.3	17.3	18.1	18.8	18.6	19.2	19	19.3	18.8	19.7	21.1	21.1	19.5	19.6	19.3	19.2	19.5	19.9	20.4	20	20.4	19.7	20.2	19.9	21	20.3	19.9	21.1	20.5	19.4	20.8	20.7	20.2	20.9	21.5	21	20.3	20.3	20	20.9	21.9	21.8	22.1	21.3	21.2	22.1	21.3	20.9	21.2	21	22.1	21.6	21.8	21.9	21.8	21.4	21.8	20.8	21.6	20.8	21.4	21.6	21.6	21.6	21.9	21.4	21.7	22.1	21.2	22.4	21.7	21.3	21.5	23.5	22.3	22.4	22.4	21.2	22.2	22.9	21.9	21.8	21.3	22.2
14.6	10.8	13	14.5	13.8	13	11.1	12.9	14.2	14.4	14.7	14.3	16	14.9	14.6	14.8	14.8	16.6	15.9	16.3	15.1	15.4	15.6	15.8	15.1	14.5	14.7	15.8	15.2	14.3	14.4	15.7	16.3	16.6	16.6	15.8	16.5	15.9	16	16.2	16.4	16.6	17.1	17	16.9	16.7	16.4	17.1	17.5	16.6	16.2	16.5	18.1	17.1	15.8	15.5	15.5	16.8	15.6	16	16.2	15.6	17.3	17.6	16.8	17.9	17.5	16	16.6	18	18.4	18.2	15.1	16.4	16.6	17.9	17.8	18.4	18	19.1	19.6	18.5	18.2	17.8	17.1	17	17.2	18.3	18.1	18.8	18.1	18	17.6	18.9	20.6	20.6	18.9	19.7	18.5	18.3	18.1	18.9	18.9	18.8	19.6	18.5	19.4	17.9	20.2	19.3	18.7	20.7	19.8	18.3	20	19.8	19.2	19.8	21	20.4	19.4	18.6	18.4	19.3	21.1	20.8	21.2	20.2	20	21.1	20.2	19.5	20.1	20.4	21	21.2	20.9	21.5	20.9	20.6	21.7	20.3	20.9	20.2	20.6	21.2	20.8	21.1	21.2	20.1	21.2	22	21	21.6	21.1	20.7	21	22.5	22.7	21.6	21.9	21	22.5	22.5	21.5	21.5	21.7	21.8
14.6	10.8	13	14.5	13.8	13	11.1	12.9	14.2	14.4	14.7	14.3	16	14.9	14.6	14.8	14.8	16.6	15.9	16.3	15.1	15.4	15.6	15.8	15.1	14.5	14.7	15.8	15.2	14.3	14.4	15.7	16.3	16.6	16.6	15.8	16.5	15.9	16	16.2	16.4	16.6	17.1	17	16.9	16.7	16.4	17.1	17.5	16.6	16.2	16.5	18.1	17.1	15.8	15.5	15.5	16.8	15.6	16	16.2	15.6	17.3	17.6	16.8	17.9	17.5	16	16.6	18	18.4	18.2	15.1	16.4	16.6	17.9	17.8	18.4	18	19.1	19.6	18.5	18.2	17.8	17.1	17	17.2	18.3	18.1	18.8	18.1	18	17.6	18.9	20.6	20.6	18.9	19.7	18.5	18.3	18.1	18.9	18.9	18.8	19.6	18.5	19.4	17.9	20.2	19.3	18.7	20.7	19.8	18.3	20	19.8	19.2	19.8	21	20.4	19.4	18.6	18.4	19.3	21.1	20.8	21.2	20.2	20	21.1	20.2	19.5	20.1	20.4	21	21.2	20.9	21.5	20.9	20.6	21.7	20.3	20.9	20.2	20.6	21.2	20.8	21.1	21.2	20.1	21.2	22	21	21.6	21.1	20.7	21	22.5	22.7	21.6	21.9	21	22.5	22.5	21.5	21.5	21.7	21.8
14.6	10.8	13	14.5	13.8	13	11.1	12.9	14.2	14.4	14.7	14.3	16	14.9	14.6	14.8	14.8	16.6	15.9	16.3	15.1	15.4	15.6	15.8	15.1	14.5	14.7	15.8	15.2	14.3	14.4	15.7	16.3	16.6	16.6	15.8	16.5	15.9	16	16.2	16.4	16.6	17.1	17	16.9	16.7	16.4	17.1	17.5	16.6	16.2	16.5	18.1	17.1	15.8	15.5	15.5	16.8	15.6	16	16.2	15.6	17.3	17.6	16.8	17.9	17.5	16	16.6	18	18.4	18.2	15.1	16.4	16.6	17.9	17.8	18.4	18	19.1	19.6	18.5	18.2	17.8	17.1	17	17.2	18.3	18.1	18.8	18.1	18	17.6	18.9	20.6	20.6	18.9	19.7	18.5	18.3	18.1	18.9	18.9	18.8	19.6	18.5	19.4	17.9	20.2	19.3	18.7	20.7	19.8	18.3	20	19.8	19.2	19.8	21	20.4	19.4	18.6	18.4	19.3	21.1	20.8	21.2	20.2	20	21.1	20.2	19.5	20.1	20.4	21	21.2	20.9	21.5	20.9	20.6	21.7	20.3	20.9	20.2	20.6	21.2	20.8	21.1	21.2	20.1	21.2	22	21	21.6	21.1	20.7	21	22.5	22.7	21.6	21.9	21	22.5	22.5	21.5	21.5	21.7	21.8
14.4	11	13.4	14.8	14.3	13.8	11.4	14.3	15.4	15.2	15.5	15.3	16.8	16.2	15.9	15.9	15.9	17	16.3	16.7	16.3	16.2	16.4	15.7	15.6	15.9	15.5	16.4	15.8	15.2	15.5	16.7	17.3	17.3	17.4	16.6	17.1	16.5	16.6	16.9	17.1	17.4	17.9	17.6	17.3	17.4	17.4	17.9	18.8	17.5	17.2	17.3	18.6	17.7	16.9	16	16.5	17.6	15.9	16.7	17	17	18	18.8	18	18.6	18.2	17.1	17.5	18.2	18.6	18.5	16.8	17.4	17.6	18.7	18.7	19.8	19	19.7	19.7	19.2	19	18.9	18.3	17.3	18.1	18.8	18.6	19.2	19	19.3	18.8	19.7	21.1	21.1	19.5	19.6	19.3	19.2	19.5	19.9	20.4	20	20.4	19.7	20.2	19.9	21	20.3	19.9	21.1	20.5	19.4	20.8	20.7	20.2	20.9	21.5	21	20.3	20.3	20	20.9	21.9	21.8	22.1	21.3	21.2	22.1	21.3	20.9	21.2	21	22.1	21.6	21.8	21.9	21.8	21.4	21.8	20.8	21.6	20.8	21.4	21.6	21.6	21.6	21.9	21.4	21.7	22.1	21.2	22.4	21.7	21.3	21.5	23.5	22.3	22.4	22.4	21.2	22.2	22.9	21.9	21.8	21.3	22.2
14.4	11	13.4	14.8	14.3	13.8	11.4	14.3	15.4	15.2	15.5	15.3	16.8	16.2	15.9	15.9	15.9	17	16.3	16.7	16.3	16.2	16.4	15.7	15.6	15.9	15.5	16.4	15.8	15.2	15.5	16.7	17.3	17.3	17.4	16.6	17.1	16.5	16.6	16.9	17.1	17.4	17.9	17.6	17.3	17.4	17.4	17.9	18.8	17.5	17.2	17.3	18.6	17.7	16.9	16	16.5	17.6	15.9	16.7	17	17	18	18.8	18	18.6	18.2	17.1	17.5	18.2	18.6	18.5	16.8	17.4	17.6	18.7	18.7	19.8	19	19.7	19.7	19.2	19	18.9	18.3	17.3	18.1	18.8	18.6	19.2	19	19.3	18.8	19.7	21.1	21.1	19.5	19.6	19.3	19.2	19.5	19.9	20.4	20	20.4	19.7	20.2	19.9	21	20.3	19.9	21.1	20.5	19.4	20.8	20.7	20.2	20.9	21.5	21	20.3	20.3	20	20.9	21.9	21.8	22.1	21.3	21.2	22.1	21.3	20.9	21.2	21	22.1	21.6	21.8	21.9	21.8	21.4	21.8	20.8	21.6	20.8	21.4	21.6	21.6	21.6	21.9	21.4	21.7	22.1	21.2	22.4	21.7	21.3	21.5	23.5	22.3	22.4	22.4	21.2	22.2	22.9	21.9	21.8	21.3	22.2
11.3	9.7	12.2	13	12.8	12.5	10.4	12.4	12.5	13.6	13.8	13.5	15.9	13.9	14.6	14.4	14	16	16.6	15.1	14.3	14.6	14	14.9	14.3	14.2	13	13.9	14.2	15	15	16.4	15.4	15.5	15.2	16.1	14.7	14.5	14.6	14.2	13.9	17	16.3	16.8	16.5	16.8	15	17.3	16.3	14.4	14.3	15.2	16.5	15.3	15.2	15.4	15.1	15.1	14.9	14.7	14.7	15.5	17.3	16.2	17.3	17.4	16.3	16.5	16.6	16.5	16.9	16	14.6	14.8	15.7	16.5	17.7	19.3	18.4	20.8	18.4	17.3	17.2	17.2	16.1	16.1	16.8	16.9	17.2	17.1	17.5	17.3	17.7	17	19.6	19.9	17.4	18.1	18.5	18.6	17.7	19	20.1	18.7	18.7	18.6	19.2	17.4	19.6	18.6	18.3	18.9	18.3	17.5	19.1	19.1	18.6	20.2	20	20.7	18.5	18.2	18.8	19	20.8	20.3	21.1	19.7	20.6	20	20.7	20.4	21.1	21.2	20.4	20.7	19.7	22.1	21.2	20.8	21.3	20.9	21.5	20.1	19.4	20.1	19.8	21	20.3	20.6	21.2	22.7	22.5	22.4	20.9	19.1	20.2	22.7	21.9	20.9	20.7	20.6	20.6	20.8	19.4	19.7	21.5	20.8
14.6	10.8	13	14.5	13.8	13	11.1	12.9	14.2	14.4	14.7	14.3	16	14.9	14.6	14.8	14.8	16.6	15.9	16.3	15.1	15.4	15.6	15.8	15.1	14.5	14.7	15.8	15.2	14.3	14.4	15.7	16.3	16.6	16.6	15.8	16.5	15.9	16	16.2	16.4	16.6	17.1	17	16.9	16.7	16.4	17.1	17.5	16.6	16.2	16.5	18.1	17.1	15.8	15.5	15.5	16.8	15.6	16	16.2	15.6	17.3	17.6	16.8	17.9	17.5	16	16.6	18	18.4	18.2	15.1	16.4	16.6	17.9	17.8	18.4	18	19.1	19.6	18.5	18.2	17.8	17.1	17	17.2	18.3	18.1	18.8	18.1	18	17.6	18.9	20.6	20.6	18.9	19.7	18.5	18.3	18.1	18.9	18.9	18.8	19.6	18.5	19.4	17.9	20.2	19.3	18.7	20.7	19.8	18.3	20	19.8	19.2	19.8	21	20.4	19.4	18.6	18.4	19.3	21.1	20.8	21.2	20.2	20	21.1	20.2	19.5	20.1	20.4	21	21.2	20.9	21.5	20.9	20.6	21.7	20.3	20.9	20.2	20.6	21.2	20.8	21.1	21.2	20.1	21.2	22	21	21.6	21.1	20.7	21	22.5	22.7	21.6	21.9	21	22.5	22.5	21.5	21.5	21.7	21.8
14.6	10.8	13	14.5	13.8	13	11.1	12.9	14.2	14.4	14.7	14.3	16	14.9	14.6	14.8	14.8	16.6	15.9	16.3	15.1	15.4	15.6	15.8	15.1	14.5	14.7	15.8	15.2	14.3	14.4	15.7	16.3	16.6	16.6	15.8	16.5	15.9	16	16.2	16.4	16.6	17.1	17	16.9	16.7	16.4	17.1	17.5	16.6	16.2	16.5	18.1	17.1	15.8	15.5	15.5	16.8	15.6	16	16.2	15.6	17.3	17.6	16.8	17.9	17.5	16	16.6	18	18.4	18.2	15.1	16.4	16.6	17.9	17.8	18.4	18	19.1	19.6	18.5	18.2	17.8	17.1	17	17.2	18.3	18.1	18.8	18.1	18	17.6	18.9	20.6	20.6	18.9	19.7	18.5	18.3	18.1	18.9	18.9	18.8	19.6	18.5	19.4	17.9	20.2	19.3	18.7	20.7	19.8	18.3	20	19.8	19.2	19.8	21	20.4	19.4	18.6	18.4	19.3	21.1	20.8	21.2	20.2	20	21.1	20.2	19.5	20.1	20.4	21	21.2	20.9	21.5	20.9	20.6	21.7	20.3	20.9	20.2	20.6	21.2	20.8	21.1	21.2	20.1	21.2	22	21	21.6	21.1	20.7	21	22.5	22.7	21.6	21.9	21	22.5	22.5	21.5	21.5	21.7	21.8
14.4	11	13.4	14.8	14.3	13.8	11.4	14.3	15.4	15.2	15.5	15.3	16.8	16.2	15.9	15.9	15.9	17	16.3	16.7	16.3	16.2	16.4	15.7	15.6	15.9	15.5	16.4	15.8	15.2	15.5	16.7	17.3	17.3	17.4	16.6	17.1	16.5	16.6	16.9	17.1	17.4	17.9	17.6	17.3	17.4	17.4	17.9	18.8	17.5	17.2	17.3	18.6	17.7	16.9	16	16.5	17.6	15.9	16.7	17	17	18	18.8	18	18.6	18.2	17.1	17.5	18.2	18.6	18.5	16.8	17.4	17.6	18.7	18.7	19.8	19	19.7	19.7	19.2	19	18.9	18.3	17.3	18.1	18.8	18.6	19.2	19	19.3	18.8	19.7	21.1	21.1	19.5	19.6	19.3	19.2	19.5	19.9	20.4	20	20.4	19.7	20.2	19.9	21	20.3	19.9	21.1	20.5	19.4	20.8	20.7	20.2	20.9	21.5	21	20.3	20.3	20	20.9	21.9	21.8	22.1	21.3	21.2	22.1	21.3	20.9	21.2	21	22.1	21.6	21.8	21.9	21.8	21.4	21.8	20.8	21.6	20.8	21.4	21.6	21.6	21.6	21.9	21.4	21.7	22.1	21.2	22.4	21.7	21.3	21.5	23.5	22.3	22.4	22.4	21.2	22.2	22.9	21.9	21.8	21.3	22.2
14.6	10.8	13	14.5	13.8	13	11.1	12.9	14.2	14.4	14.7	14.3	16	14.9	14.6	14.8	14.8	16.6	15.9	16.3	15.1	15.4	15.6	15.8	15.1	14.5	14.7	15.8	15.2	14.3	14.4	15.7	16.3	16.6	16.6	15.8	16.5	15.9	16	16.2	16.4	16.6	17.1	17	16.9	16.7	16.4	17.1	17.5	16.6	16.2	16.5	18.1	17.1	15.8	15.5	15.5	16.8	15.6	16	16.2	15.6	17.3	17.6	16.8	17.9	17.5	16	16.6	18	18.4	18.2	15.1	16.4	16.6	17.9	17.8	18.4	18	19.1	19.6	18.5	18.2	17.8	17.1	17	17.2	18.3	18.1	18.8	18.1	18	17.6	18.9	20.6	20.6	18.9	19.7	18.5	18.3	18.1	18.9	18.9	18.8	19.6	18.5	19.4	17.9	20.2	19.3	18.7	20.7	19.8	18.3	20	19.8	19.2	19.8	21	20.4	19.4	18.6	18.4	19.3	21.1	20.8	21.2	20.2	20	21.1	20.2	19.5	20.1	20.4	21	21.2	20.9	21.5	20.9	20.6	21.7	20.3	20.9	20.2	20.6	21.2	20.8	21.1	21.2	20.1	21.2	22	21	21.6	21.1	20.7	21	22.5	22.7	21.6	21.9	21	22.5	22.5	21.5	21.5	21.7	21.8
14.6	10.8	13	14.5	13.8	13	11.1	12.9	14.2	14.4	14.7	14.3	16	14.9	14.6	14.8	14.8	16.6	15.9	16.3	15.1	15.4	15.6	15.8	15.1	14.5	14.7	15.8	15.2	14.3	14.4	15.7	16.3	16.6	16.6	15.8	16.5	15.9	16	16.2	16.4	16.6	17.1	17	16.9	16.7	16.4	17.1	17.5	16.6	16.2	16.5	18.1	17.1	15.8	15.5	15.5	16.8	15.6	16	16.2	15.6	17.3	17.6	16.8	17.9	17.5	16	16.6	18	18.4	18.2	15.1	16.4	16.6	17.9	17.8	18.4	18	19.1	19.6	18.5	18.2	17.8	17.1	17	17.2	18.3	18.1	18.8	18.1	18	17.6	18.9	20.6	20.6	18.9	19.7	18.5	18.3	18.1	18.9	18.9	18.8	19.6	18.5	19.4	17.9	20.2	19.3	18.7	20.7	19.8	18.3	20	19.8	19.2	19.8	21	20.4	19.4	18.6	18.4	19.3	21.1	20.8	21.2	20.2	20	21.1	20.2	19.5	20.1	20.4	21	21.2	20.9	21.5	20.9	20.6	21.7	20.3	20.9	20.2	20.6	21.2	20.8	21.1	21.2	20.1	21.2	22	21	21.6	21.1	20.7	21	22.5	22.7	21.6	21.9	21	22.5	22.5	21.5	21.5	21.7	21.8
14.6	10.8	13	14.5	13.8	13	11.1	12.9	14.2	14.4	14.7	14.3	16	14.9	14.6	14.8	14.8	16.6	15.9	16.3	15.1	15.4	15.6	15.8	15.1	14.5	14.7	15.8	15.2	14.3	14.4	15.7	16.3	16.6	16.6	15.8	16.5	15.9	16	16.2	16.4	16.6	17.1	17	16.9	16.7	16.4	17.1	17.5	16.6	16.2	16.5	18.1	17.1	15.8	15.5	15.5	16.8	15.6	16	16.2	15.6	17.3	17.6	16.8	17.9	17.5	16	16.6	18	18.4	18.2	15.1	16.4	16.6	17.9	17.8	18.4	18	19.1	19.6	18.5	18.2	17.8	17.1	17	17.2	18.3	18.1	18.8	18.1	18	17.6	18.9	20.6	20.6	18.9	19.7	18.5	18.3	18.1	18.9	18.9	18.8	19.6	18.5	19.4	17.9	20.2	19.3	18.7	20.7	19.8	18.3	20	19.8	19.2	19.8	21	20.4	19.4	18.6	18.4	19.3	21.1	20.8	21.2	20.2	20	21.1	20.2	19.5	20.1	20.4	21	21.2	20.9	21.5	20.9	20.6	21.7	20.3	20.9	20.2	20.6	21.2	20.8	21.1	21.2	20.1	21.2	22	21	21.6	21.1	20.7	21	22.5	22.7	21.6	21.9	21	22.5	22.5	21.5	21.5	21.7	21.8
11.5	8.6	11	11.5	11.9	8.9	10.2	12.2	13.2	13.8	12.6	12.2	13.9	13.7	12.7	13.2	14.1	14.8	15.4	14.9	13.9	14.2	13.3	14.1	13.6	13.6	13.5	13.2	13.2	12.3	13.4	14.7	14.4	14.5	14	13.8	14.3	12.4	13.9	13.9	13.2	15.2	15.1	15	14.7	15.3	14.5	15.7	14.6	14.3	13.8	14.3	14.1	13.7	13.9	13.4	13.3	13.8	13.7	14.1	14.1	14.5	15.4	14.5	15.3	15.2	14	15	15	15.3	15	15.2	14	15.1	14.9	16.5	16.3	16.9	16.9	17.9	15.7	16.1	16.4	16.3	16.4	14.3	16.4	16.6	16.6	16	15.9	16.6	16	16.6	17.7	17.1	16.4	16.6	16.8	16.8	16	17.2	17.6	17.1	17.7	16.9	17.6	17	18.5	17.5	17.3	17.7	17.8	16.9	18.3	17.8	17.1	19	18.3	18.5	17.8	16.9	17.9	18.8	19.1	18.5	19.6	18	18.8	18.6	18.8	18.1	18.9	18.8	18.9	19.3	19	20.4	19.4	19.4	19.9	18.8	19.4	17.7	18.1	17.2	18.1	18.7	18.9	18.8	20.2	21	19.8	19.5	18.7	18.3	18.8	21.5	20	20.4	20.2	20.8	21.2	21.3	20	20.6	19.8	20.2
14.4	11	13.4	14.8	14.3	13.8	11.4	14.3	15.4	15.2	15.5	15.3	16.8	16.2	15.9	15.9	15.9	17	16.3	16.7	16.3	16.2	16.4	15.7	15.6	15.9	15.5	16.4	15.8	15.2	15.5	16.7	17.3	17.3	17.4	16.6	17.1	16.5	16.6	16.9	17.1	17.4	17.9	17.6	17.3	17.4	17.4	17.9	18.8	17.5	17.2	17.3	18.6	17.7	16.9	16	16.5	17.6	15.9	16.7	17	17	18	18.8	18	18.6	18.2	17.1	17.5	18.2	18.6	18.5	16.8	17.4	17.6	18.7	18.7	19.8	19	19.7	19.7	19.2	19	18.9	18.3	17.3	18.1	18.8	18.6	19.2	19	19.3	18.8	19.7	21.1	21.1	19.5	19.6	19.3	19.2	19.5	19.9	20.4	20	20.4	19.7	20.2	19.9	21	20.3	19.9	21.1	20.5	19.4	20.8	20.7	20.2	20.9	21.5	21	20.3	20.3	20	20.9	21.9	21.8	22.1	21.3	21.2	22.1	21.3	20.9	21.2	21	22.1	21.6	21.8	21.9	21.8	21.4	21.8	20.8	21.6	20.8	21.4	21.6	21.6	21.6	21.9	21.4	21.7	22.1	21.2	22.4	21.7	21.3	21.5	23.5	22.3	22.4	22.4	21.2	22.2	22.9	21.9	21.8	21.3	22.2
11.5	8.6	11	11.5	11.9	8.9	10.2	12.2	13.2	13.8	12.6	12.2	13.9	13.7	12.7	13.2	14.1	14.8	15.4	14.9	13.9	14.2	13.3	14.1	13.6	13.6	13.5	13.2	13.2	12.3	13.4	14.7	14.4	14.5	14	13.8	14.3	12.4	13.9	13.9	13.2	15.2	15.1	15	14.7	15.3	14.5	15.7	14.6	14.3	13.8	14.3	14.1	13.7	13.9	13.4	13.3	13.8	13.7	14.1	14.1	14.5	15.4	14.5	15.3	15.2	14	15	15	15.3	15	15.2	14	15.1	14.9	16.5	16.3	16.9	16.9	17.9	15.7	16.1	16.4	16.3	16.4	14.3	16.4	16.6	16.6	16	15.9	16.6	16	16.6	17.7	17.1	16.4	16.6	16.8	16.8	16	17.2	17.6	17.1	17.7	16.9	17.6	17	18.5	17.5	17.3	17.7	17.8	16.9	18.3	17.8	17.1	19	18.3	18.5	17.8	16.9	17.9	18.8	19.1	18.5	19.6	18	18.8	18.6	18.8	18.1	18.9	18.8	18.9	19.3	19	20.4	19.4	19.4	19.9	18.8	19.4	17.7	18.1	17.2	18.1	18.7	18.9	18.8	20.2	21	19.8	19.5	18.7	18.3	18.8	21.5	20	20.4	20.2	20.8	21.2	21.3	20	20.6	19.8	20.2
13.4	15.2	15	15.3	15.3	16.9	15.4	16.3	15.6	16	17	16.6	16.3	15.7	16.4	16.1	15.6	14.5	14.5	14.9	15.9	15.1	15.6	15.4	16.5	16.6	17.1	17.3	15.4	16.4	15.7	16.4	16.7	16.9	17.1	17.7	16.8	17	17.3	16.8	17.3	18.4	17.1	16.8	16.8	17.5	17.2	16	14.7	15.4	16.5	15.5	16.5	16.4	17.1	17.6	18.7	17.7	18.1	17.8	16.9	17.1	18.1	17.4	18.4	16.3	17.1	17	18.1	18.2	18.9	18.4	19.4	19.8	18.3	18.1	17.8	17.4	16.9	17.5	18.1	17.8	18.1	18.7	18.7	19.3	18.9	21	20.1	19.3	20	19	19.6	19.1	19.7	19.9	19.4	19.6	18.6	19.6	18.8	20.8	20.5	19.1	20.2	19.9	19	20.1	20.3	19.9	20.5	20.8	20.6	20	20.3	19.4	20.4	20.7	21.1	21.6	20.8	20.3	21.7	20.6	20.5	21	20.2	21.3	21.4	21.7	21.5	21	20.5	21.3	20.1	21	19.9	20.5	21.6	20.6	20.8	21.4	20.9	21.6	21.4	21.5	21.6	21.6	20.9	21	22.6	22.3	22.4	21.7	22.2	22.6	22.5	21.8	21.7	21.3	21.9	21.9	20.9	21.5	21.2	22.4	19.8	19.8
14.3	15.4	15.2	15.5	15.3	16.8	16.2	15.9	15.9	15.9	17	16.3	16.7	16.3	16.2	16.4	15.7	15.6	15.9	15.5	16.4	15.8	15.2	15.5	16.7	17.3	17.3	17.4	16.6	17.1	16.5	16.6	16.9	17.1	17.4	17.9	17.6	17.3	17.4	17.4	17.9	18.8	17.5	17.2	17.3	18.6	17.7	16.9	16	16.5	17.6	15.9	16.7	17	17	18	18.8	18	18.6	18.2	17.1	17.5	18.2	18.6	18.5	16.8	17.4	17.6	18.7	18.7	19.8	19	19.7	19.7	19.2	19	18.9	18.3	17.3	18.1	18.8	18.6	19.2	19	19.3	18.8	19.7	21.1	21.1	19.5	19.6	19.3	19.2	19.5	19.9	20.4	20	20.4	19.7	20.2	19.9	21	20.3	19.9	21.1	20.5	19.4	20.8	20.7	20.2	20.9	21.5	21	20.3	20.3	20	20.9	21.9	21.8	22.1	21.3	21.2	22.1	21.3	20.9	21.2	21	22.1	21.6	21.8	21.9	21.8	21.4	21.8	20.8	21.6	20.8	21.4	21.6	21.6	21.6	21.9	21.4	21.7	22.1	21.2	22.4	21.7	21.3	21.5	23.5	22.3	22.4	22.4	21.2	22.2	22.9	21.9	21.8	21.3	22.2	21.6	20.8	21.8	21.6	22.6	19.5	20.7
14.3	15.4	15.2	15.5	15.3	16.8	16.2	15.9	15.9	15.9	17	16.3	16.7	16.3	16.2	16.4	15.7	15.6	15.9	15.5	16.4	15.8	15.2	15.5	16.7	17.3	17.3	17.4	16.6	17.1	16.5	16.6	16.9	17.1	17.4	17.9	17.6	17.3	17.4	17.4	17.9	18.8	17.5	17.2	17.3	18.6	17.7	16.9	16	16.5	17.6	15.9	16.7	17	17	18	18.8	18	18.6	18.2	17.1	17.5	18.2	18.6	18.5	16.8	17.4	17.6	18.7	18.7	19.8	19	19.7	19.7	19.2	19	18.9	18.3	17.3	18.1	18.8	18.6	19.2	19	19.3	18.8	19.7	21.1	21.1	19.5	19.6	19.3	19.2	19.5	19.9	20.4	20	20.4	19.7	20.2	19.9	21	20.3	19.9	21.1	20.5	19.4	20.8	20.7	20.2	20.9	21.5	21	20.3	20.3	20	20.9	21.9	21.8	22.1	21.3	21.2	22.1	21.3	20.9	21.2	21	22.1	21.6	21.8	21.9	21.8	21.4	21.8	20.8	21.6	20.8	21.4	21.6	21.6	21.6	21.9	21.4	21.7	22.1	21.2	22.4	21.7	21.3	21.5	23.5	22.3	22.4	22.4	21.2	22.2	22.9	21.9	21.8	21.3	22.2	21.6	20.8	21.8	21.6	22.6	19.5	20.7
12.9	14.2	14.4	14.7	14.3	16	14.9	14.6	14.8	14.8	16.6	15.9	16.3	15.1	15.4	15.6	15.8	15.1	14.5	14.7	15.8	15.2	14.3	14.4	15.7	16.3	16.6	16.6	15.8	16.5	15.9	16	16.2	16.4	16.6	17.1	17	16.9	16.7	16.4	17.1	17.5	16.6	16.2	16.5	18.1	17.1	15.8	15.5	15.5	16.8	15.6	16	16.2	15.6	17.3	17.6	16.8	17.9	17.5	16	16.6	18	18.4	18.2	15.1	16.4	16.6	17.9	17.8	18.4	18	19.1	19.6	18.5	18.2	17.8	17.1	17	17.2	18.3	18.1	18.8	18.1	18	17.6	18.9	20.6	20.6	18.9	19.7	18.5	18.3	18.1	18.9	18.9	18.8	19.6	18.5	19.4	17.9	20.2	19.3	18.7	20.7	19.8	18.3	20	19.8	19.2	19.8	21	20.4	19.4	18.6	18.4	19.3	21.1	20.8	21.2	20.2	20	21.1	20.2	19.5	20.1	20.4	21	21.2	20.9	21.5	20.9	20.6	21.7	20.3	20.9	20.2	20.6	21.2	20.8	21.1	21.2	20.1	21.2	22	21	21.6	21.1	20.7	21	22.5	22.7	21.6	21.9	21	22.5	22.5	21.5	21.5	21.7	21.8	21.5	20.8	21.7	20	22.4	19.7	19.8
12.9	14.2	14.4	14.7	14.3	16	14.9	14.6	14.8	14.8	16.6	15.9	16.3	15.1	15.4	15.6	15.8	15.1	14.5	14.7	15.8	15.2	14.3	14.4	15.7	16.3	16.6	16.6	15.8	16.5	15.9	16	16.2	16.4	16.6	17.1	17	16.9	16.7	16.4	17.1	17.5	16.6	16.2	16.5	18.1	17.1	15.8	15.5	15.5	16.8	15.6	16	16.2	15.6	17.3	17.6	16.8	17.9	17.5	16	16.6	18	18.4	18.2	15.1	16.4	16.6	17.9	17.8	18.4	18	19.1	19.6	18.5	18.2	17.8	17.1	17	17.2	18.3	18.1	18.8	18.1	18	17.6	18.9	20.6	20.6	18.9	19.7	18.5	18.3	18.1	18.9	18.9	18.8	19.6	18.5	19.4	17.9	20.2	19.3	18.7	20.7	19.8	18.3	20	19.8	19.2	19.8	21	20.4	19.4	18.6	18.4	19.3	21.1	20.8	21.2	20.2	20	21.1	20.2	19.5	20.1	20.4	21	21.2	20.9	21.5	20.9	20.6	21.7	20.3	20.9	20.2	20.6	21.2	20.8	21.1	21.2	20.1	21.2	22	21	21.6	21.1	20.7	21	22.5	22.7	21.6	21.9	21	22.5	22.5	21.5	21.5	21.7	21.8	21.5	20.8	21.7	20	22.4	19.7	19.8
14.3	15.4	15.2	15.5	15.3	16.8	16.2	15.9	15.9	15.9	17	16.3	16.7	16.3	16.2	16.4	15.7	15.6	15.9	15.5	16.4	15.8	15.2	15.5	16.7	17.3	17.3	17.4	16.6	17.1	16.5	16.6	16.9	17.1	17.4	17.9	17.6	17.3	17.4	17.4	17.9	18.8	17.5	17.2	17.3	18.6	17.7	16.9	16	16.5	17.6	15.9	16.7	17	17	18	18.8	18	18.6	18.2	17.1	17.5	18.2	18.6	18.5	16.8	17.4	17.6	18.7	18.7	19.8	19	19.7	19.7	19.2	19	18.9	18.3	17.3	18.1	18.8	18.6	19.2	19	19.3	18.8	19.7	21.1	21.1	19.5	19.6	19.3	19.2	19.5	19.9	20.4	20	20.4	19.7	20.2	19.9	21	20.3	19.9	21.1	20.5	19.4	20.8	20.7	20.2	20.9	21.5	21	20.3	20.3	20	20.9	21.9	21.8	22.1	21.3	21.2	22.1	21.3	20.9	21.2	21	22.1	21.6	21.8	21.9	21.8	21.4	21.8	20.8	21.6	20.8	21.4	21.6	21.6	21.6	21.9	21.4	21.7	22.1	21.2	22.4	21.7	21.3	21.5	23.5	22.3	22.4	22.4	21.2	22.2	22.9	21.9	21.8	21.3	22.2	21.6	20.8	21.8	21.6	22.6	19.5	20.7
13.4	15.2	15	15.3	15.3	16.9	15.4	16.3	15.6	16	17	16.6	16.3	15.7	16.4	16.1	15.6	14.5	14.5	14.9	15.9	15.1	15.6	15.4	16.5	16.6	17.1	17.3	15.4	16.4	15.7	16.4	16.7	16.9	17.1	17.7	16.8	17	17.3	16.8	17.3	18.4	17.1	16.8	16.8	17.5	17.2	16	14.7	15.4	16.5	15.5	16.5	16.4	17.1	17.6	18.7	17.7	18.1	17.8	16.9	17.1	18.1	17.4	18.4	16.3	17.1	17	18.1	18.2	18.9	18.4	19.4	19.8	18.3	18.1	17.8	17.4	16.9	17.5	18.1	17.8	18.1	18.7	18.7	19.3	18.9	21	20.1	19.3	20	19	19.6	19.1	19.7	19.9	19.4	19.6	18.6	19.6	18.8	20.8	20.5	19.1	20.2	19.9	19	20.1	20.3	19.9	20.5	20.8	20.6	20	20.3	19.4	20.4	20.7	21.1	21.6	20.8	20.3	21.7	20.6	20.5	21	20.2	21.3	21.4	21.7	21.5	21	20.5	21.3	20.1	21	19.9	20.5	21.6	20.6	20.8	21.4	20.9	21.6	21.4	21.5	21.6	21.6	20.9	21	22.6	22.3	22.4	21.7	22.2	22.6	22.5	21.8	21.7	21.3	21.9	21.9	20.9	21.5	21.2	22.4	19.8	19.8
13.4	15.2	15	15.3	15.3	16.9	15.4	16.3	15.6	16	17	16.6	16.3	15.7	16.4	16.1	15.6	14.5	14.5	14.9	15.9	15.1	15.6	15.4	16.5	16.6	17.1	17.3	15.4	16.4	15.7	16.4	16.7	16.9	17.1	17.7	16.8	17	17.3	16.8	17.3	18.4	17.1	16.8	16.8	17.5	17.2	16	14.7	15.4	16.5	15.5	16.5	16.4	17.1	17.6	18.7	17.7	18.1	17.8	16.9	17.1	18.1	17.4	18.4	16.3	17.1	17	18.1	18.2	18.9	18.4	19.4	19.8	18.3	18.1	17.8	17.4	16.9	17.5	18.1	17.8	18.1	18.7	18.7	19.3	18.9	21	20.1	19.3	20	19	19.6	19.1	19.7	19.9	19.4	19.6	18.6	19.6	18.8	20.8	20.5	19.1	20.2	19.9	19	20.1	20.3	19.9	20.5	20.8	20.6	20	20.3	19.4	20.4	20.7	21.1	21.6	20.8	20.3	21.7	20.6	20.5	21	20.2	21.3	21.4	21.7	21.5	21	20.5	21.3	20.1	21	19.9	20.5	21.6	20.6	20.8	21.4	20.9	21.6	21.4	21.5	21.6	21.6	20.9	21	22.6	22.3	22.4	21.7	22.2	22.6	22.5	21.8	21.7	21.3	21.9	21.9	20.9	21.5	21.2	22.4	19.8	19.8
14.3	15.4	15.2	15.5	15.3	16.8	16.2	15.9	15.9	15.9	17	16.3	16.7	16.3	16.2	16.4	15.7	15.6	15.9	15.5	16.4	15.8	15.2	15.5	16.7	17.3	17.3	17.4	16.6	17.1	16.5	16.6	16.9	17.1	17.4	17.9	17.6	17.3	17.4	17.4	17.9	18.8	17.5	17.2	17.3	18.6	17.7	16.9	16	16.5	17.6	15.9	16.7	17	17	18	18.8	18	18.6	18.2	17.1	17.5	18.2	18.6	18.5	16.8	17.4	17.6	18.7	18.7	19.8	19	19.7	19.7	19.2	19	18.9	18.3	17.3	18.1	18.8	18.6	19.2	19	19.3	18.8	19.7	21.1	21.1	19.5	19.6	19.3	19.2	19.5	19.9	20.4	20	20.4	19.7	20.2	19.9	21	20.3	19.9	21.1	20.5	19.4	20.8	20.7	20.2	20.9	21.5	21	20.3	20.3	20	20.9	21.9	21.8	22.1	21.3	21.2	22.1	21.3	20.9	21.2	21	22.1	21.6	21.8	21.9	21.8	21.4	21.8	20.8	21.6	20.8	21.4	21.6	21.6	21.6	21.9	21.4	21.7	22.1	21.2	22.4	21.7	21.3	21.5	23.5	22.3	22.4	22.4	21.2	22.2	22.9	21.9	21.8	21.3	22.2	21.6	20.8	21.8	21.6	22.6	19.5	20.7
14.3	15.4	15.2	15.5	15.3	16.8	16.2	15.9	15.9	15.9	17	16.3	16.7	16.3	16.2	16.4	15.7	15.6	15.9	15.5	16.4	15.8	15.2	15.5	16.7	17.3	17.3	17.4	16.6	17.1	16.5	16.6	16.9	17.1	17.4	17.9	17.6	17.3	17.4	17.4	17.9	18.8	17.5	17.2	17.3	18.6	17.7	16.9	16	16.5	17.6	15.9	16.7	17	17	18	18.8	18	18.6	18.2	17.1	17.5	18.2	18.6	18.5	16.8	17.4	17.6	18.7	18.7	19.8	19	19.7	19.7	19.2	19	18.9	18.3	17.3	18.1	18.8	18.6	19.2	19	19.3	18.8	19.7	21.1	21.1	19.5	19.6	19.3	19.2	19.5	19.9	20.4	20	20.4	19.7	20.2	19.9	21	20.3	19.9	21.1	20.5	19.4	20.8	20.7	20.2	20.9	21.5	21	20.3	20.3	20	20.9	21.9	21.8	22.1	21.3	21.2	22.1	21.3	20.9	21.2	21	22.1	21.6	21.8	21.9	21.8	21.4	21.8	20.8	21.6	20.8	21.4	21.6	21.6	21.6	21.9	21.4	21.7	22.1	21.2	22.4	21.7	21.3	21.5	23.5	22.3	22.4	22.4	21.2	22.2	22.9	21.9	21.8	21.3	22.2	21.6	20.8	21.8	21.6	22.6	19.5	20.7
14.3	15.4	15.2	15.5	15.3	16.8	16.2	15.9	15.9	15.9	17	16.3	16.7	16.3	16.2	16.4	15.7	15.6	15.9	15.5	16.4	15.8	15.2	15.5	16.7	17.3	17.3	17.4	16.6	17.1	16.5	16.6	16.9	17.1	17.4	17.9	17.6	17.3	17.4	17.4	17.9	18.8	17.5	17.2	17.3	18.6	17.7	16.9	16	16.5	17.6	15.9	16.7	17	17	18	18.8	18	18.6	18.2	17.1	17.5	18.2	18.6	18.5	16.8	17.4	17.6	18.7	18.7	19.8	19	19.7	19.7	19.2	19	18.9	18.3	17.3	18.1	18.8	18.6	19.2	19	19.3	18.8	19.7	21.1	21.1	19.5	19.6	19.3	19.2	19.5	19.9	20.4	20	20.4	19.7	20.2	19.9	21	20.3	19.9	21.1	20.5	19.4	20.8	20.7	20.2	20.9	21.5	21	20.3	20.3	20	20.9	21.9	21.8	22.1	21.3	21.2	22.1	21.3	20.9	21.2	21	22.1	21.6	21.8	21.9	21.8	21.4	21.8	20.8	21.6	20.8	21.4	21.6	21.6	21.6	21.9	21.4	21.7	22.1	21.2	22.4	21.7	21.3	21.5	23.5	22.3	22.4	22.4	21.2	22.2	22.9	21.9	21.8	21.3	22.2	21.6	20.8	21.8	21.6	22.6	19.5	20.7
14.3	15.4	15.2	15.5	15.3	16.8	16.2	15.9	15.9	15.9	17	16.3	16.7	16.3	16.2	16.4	15.7	15.6	15.9	15.5	16.4	15.8	15.2	15.5	16.7	17.3	17.3	17.4	16.6	17.1	16.5	16.6	16.9	17.1	17.4	17.9	17.6	17.3	17.4	17.4	17.9	18.8	17.5	17.2	17.3	18.6	17.7	16.9	16	16.5	17.6	15.9	16.7	17	17	18	18.8	18	18.6	18.2	17.1	17.5	18.2	18.6	18.5	16.8	17.4	17.6	18.7	18.7	19.8	19	19.7	19.7	19.2	19	18.9	18.3	17.3	18.1	18.8	18.6	19.2	19	19.3	18.8	19.7	21.1	21.1	19.5	19.6	19.3	19.2	19.5	19.9	20.4	20	20.4	19.7	20.2	19.9	21	20.3	19.9	21.1	20.5	19.4	20.8	20.7	20.2	20.9	21.5	21	20.3	20.3	20	20.9	21.9	21.8	22.1	21.3	21.2	22.1	21.3	20.9	21.2	21	22.1	21.6	21.8	21.9	21.8	21.4	21.8	20.8	21.6	20.8	21.4	21.6	21.6	21.6	21.9	21.4	21.7	22.1	21.2	22.4	21.7	21.3	21.5	23.5	22.3	22.4	22.4	21.2	22.2	22.9	21.9	21.8	21.3	22.2	21.6	20.8	21.8	21.6	22.6	19.5	20.7
12.9	14.2	14.4	14.7	14.3	16	14.9	14.6	14.8	14.8	16.6	15.9	16.3	15.1	15.4	15.6	15.8	15.1	14.5	14.7	15.8	15.2	14.3	14.4	15.7	16.3	16.6	16.6	15.8	16.5	15.9	16	16.2	16.4	16.6	17.1	17	16.9	16.7	16.4	17.1	17.5	16.6	16.2	16.5	18.1	17.1	15.8	15.5	15.5	16.8	15.6	16	16.2	15.6	17.3	17.6	16.8	17.9	17.5	16	16.6	18	18.4	18.2	15.1	16.4	16.6	17.9	17.8	18.4	18	19.1	19.6	18.5	18.2	17.8	17.1	17	17.2	18.3	18.1	18.8	18.1	18	17.6	18.9	20.6	20.6	18.9	19.7	18.5	18.3	18.1	18.9	18.9	18.8	19.6	18.5	19.4	17.9	20.2	19.3	18.7	20.7	19.8	18.3	20	19.8	19.2	19.8	21	20.4	19.4	18.6	18.4	19.3	21.1	20.8	21.2	20.2	20	21.1	20.2	19.5	20.1	20.4	21	21.2	20.9	21.5	20.9	20.6	21.7	20.3	20.9	20.2	20.6	21.2	20.8	21.1	21.2	20.1	21.2	22	21	21.6	21.1	20.7	21	22.5	22.7	21.6	21.9	21	22.5	22.5	21.5	21.5	21.7	21.8	21.5	20.8	21.7	20	22.4	19.7	19.8
12.9	14.2	14.4	14.7	14.3	16	14.9	14.6	14.8	14.8	16.6	15.9	16.3	15.1	15.4	15.6	15.8	15.1	14.5	14.7	15.8	15.2	14.3	14.4	15.7	16.3	16.6	16.6	15.8	16.5	15.9	16	16.2	16.4	16.6	17.1	17	16.9	16.7	16.4	17.1	17.5	16.6	16.2	16.5	18.1	17.1	15.8	15.5	15.5	16.8	15.6	16	16.2	15.6	17.3	17.6	16.8	17.9	17.5	16	16.6	18	18.4	18.2	15.1	16.4	16.6	17.9	17.8	18.4	18	19.1	19.6	18.5	18.2	17.8	17.1	17	17.2	18.3	18.1	18.8	18.1	18	17.6	18.9	20.6	20.6	18.9	19.7	18.5	18.3	18.1	18.9	18.9	18.8	19.6	18.5	19.4	17.9	20.2	19.3	18.7	20.7	19.8	18.3	20	19.8	19.2	19.8	21	20.4	19.4	18.6	18.4	19.3	21.1	20.8	21.2	20.2	20	21.1	20.2	19.5	20.1	20.4	21	21.2	20.9	21.5	20.9	20.6	21.7	20.3	20.9	20.2	20.6	21.2	20.8	21.1	21.2	20.1	21.2	22	21	21.6	21.1	20.7	21	22.5	22.7	21.6	21.9	21	22.5	22.5	21.5	21.5	21.7	21.8	21.5	20.8	21.7	20	22.4	19.7	19.8
12.9	14.2	14.4	14.7	14.3	16	14.9	14.6	14.8	14.8	16.6	15.9	16.3	15.1	15.4	15.6	15.8	15.1	14.5	14.7	15.8	15.2	14.3	14.4	15.7	16.3	16.6	16.6	15.8	16.5	15.9	16	16.2	16.4	16.6	17.1	17	16.9	16.7	16.4	17.1	17.5	16.6	16.2	16.5	18.1	17.1	15.8	15.5	15.5	16.8	15.6	16	16.2	15.6	17.3	17.6	16.8	17.9	17.5	16	16.6	18	18.4	18.2	15.1	16.4	16.6	17.9	17.8	18.4	18	19.1	19.6	18.5	18.2	17.8	17.1	17	17.2	18.3	18.1	18.8	18.1	18	17.6	18.9	20.6	20.6	18.9	19.7	18.5	18.3	18.1	18.9	18.9	18.8	19.6	18.5	19.4	17.9	20.2	19.3	18.7	20.7	19.8	18.3	20	19.8	19.2	19.8	21	20.4	19.4	18.6	18.4	19.3	21.1	20.8	21.2	20.2	20	21.1	20.2	19.5	20.1	20.4	21	21.2	20.9	21.5	20.9	20.6	21.7	20.3	20.9	20.2	20.6	21.2	20.8	21.1	21.2	20.1	21.2	22	21	21.6	21.1	20.7	21	22.5	22.7	21.6	21.9	21	22.5	22.5	21.5	21.5	21.7	21.8	21.5	20.8	21.7	20	22.4	19.7	19.8
12.9	14.2	14.4	14.7	14.3	16	14.9	14.6	14.8	14.8	16.6	15.9	16.3	15.1	15.4	15.6	15.8	15.1	14.5	14.7	15.8	15.2	14.3	14.4	15.7	16.3	16.6	16.6	15.8	16.5	15.9	16	16.2	16.4	16.6	17.1	17	16.9	16.7	16.4	17.1	17.5	16.6	16.2	16.5	18.1	17.1	15.8	15.5	15.5	16.8	15.6	16	16.2	15.6	17.3	17.6	16.8	17.9	17.5	16	16.6	18	18.4	18.2	15.1	16.4	16.6	17.9	17.8	18.4	18	19.1	19.6	18.5	18.2	17.8	17.1	17	17.2	18.3	18.1	18.8	18.1	18	17.6	18.9	20.6	20.6	18.9	19.7	18.5	18.3	18.1	18.9	18.9	18.8	19.6	18.5	19.4	17.9	20.2	19.3	18.7	20.7	19.8	18.3	20	19.8	19.2	19.8	21	20.4	19.4	18.6	18.4	19.3	21.1	20.8	21.2	20.2	20	21.1	20.2	19.5	20.1	20.4	21	21.2	20.9	21.5	20.9	20.6	21.7	20.3	20.9	20.2	20.6	21.2	20.8	21.1	21.2	20.1	21.2	22	21	21.6	21.1	20.7	21	22.5	22.7	21.6	21.9	21	22.5	22.5	21.5	21.5	21.7	21.8	21.5	20.8	21.7	20	22.4	19.7	19.8
12.2	13.2	13.8	12.6	12.2	13.9	13.7	12.7	13.2	14.1	14.8	15.4	14.9	13.9	14.2	13.3	14.1	13.6	13.6	13.5	13.2	13.2	12.3	13.4	14.7	14.4	14.5	14	13.8	14.3	12.4	13.9	13.9	13.2	15.2	15.1	15	14.7	15.3	14.5	15.7	14.6	14.3	13.8	14.3	14.1	13.7	13.9	13.4	13.3	13.8	13.7	14.1	14.1	14.5	15.4	14.5	15.3	15.2	14	15	15	15.3	15	15.2	14	15.1	14.9	16.5	16.3	16.9	16.9	17.9	15.7	16.1	16.4	16.3	16.4	14.3	16.4	16.6	16.6	16	15.9	16.6	16	16.6	17.7	17.1	16.4	16.6	16.8	16.8	16	17.2	17.6	17.1	17.7	16.9	17.6	17	18.5	17.5	17.3	17.7	17.8	16.9	18.3	17.8	17.1	19	18.3	18.5	17.8	16.9	17.9	18.8	19.1	18.5	19.6	18	18.8	18.6	18.8	18.1	18.9	18.8	18.9	19.3	19	20.4	19.4	19.4	19.9	18.8	19.4	17.7	18.1	17.2	18.1	18.7	18.9	18.8	20.2	21	19.8	19.5	18.7	18.3	18.8	21.5	20	20.4	20.2	20.8	21.2	21.3	20	20.6	19.8	20.2	20.1	19.8	19	19.5	20.6	18.2	18.5
14.6	14.8	14.8	16.6	15.9	16.3	15.1	15.4	15.6	15.8	15.1	14.5	14.7	15.8	15.2	14.3	14.4	15.7	16.3	16.6	16.6	15.8	16.5	15.9	16	16.2	16.4	16.6	17.1	17	16.9	16.7	16.4	17.1	17.5	16.6	16.2	16.5	18.1	17.1	15.8	15.5	15.5	16.8	15.6	16	16.2	15.6	17.3	17.6	16.8	17.9	17.5	16	16.6	18	18.4	18.2	15.1	16.4	16.6	17.9	17.8	18.4	18	19.1	19.6	18.5	18.2	17.8	17.1	17	17.2	18.3	18.1	18.8	18.1	18	17.6	18.9	20.6	20.6	18.9	19.7	18.5	18.3	18.1	18.9	18.9	18.8	19.6	18.5	19.4	17.9	20.2	19.3	18.7	20.7	19.8	18.3	20	19.8	19.2	19.8	21	20.4	19.4	18.6	18.4	19.3	21.1	20.8	21.2	20.2	20	21.1	20.2	19.5	20.1	20.4	21	21.2	20.9	21.5	20.9	20.6	21.7	20.3	20.9	20.2	20.6	21.2	20.8	21.1	21.2	20.1	21.2	22	21	21.6	21.1	20.7	21	22.5	22.7	21.6	21.9	21	22.5	22.5	21.5	21.5	21.7	21.8	21.5	20.8	21.7	20	22.4	19.7	19.8	19.7	19.9	20	19.3	19.3	20.5	20.1
15.9	15.9	15.9	17	16.3	16.7	16.3	16.2	16.4	15.7	15.6	15.9	15.5	16.4	15.8	15.2	15.5	16.7	17.3	17.3	17.4	16.6	17.1	16.5	16.6	16.9	17.1	17.4	17.9	17.6	17.3	17.4	17.4	17.9	18.8	17.5	17.2	17.3	18.6	17.7	16.9	16	16.5	17.6	15.9	16.7	17	17	18	18.8	18	18.6	18.2	17.1	17.5	18.2	18.6	18.5	16.8	17.4	17.6	18.7	18.7	19.8	19	19.7	19.7	19.2	19	18.9	18.3	17.3	18.1	18.8	18.6	19.2	19	19.3	18.8	19.7	21.1	21.1	19.5	19.6	19.3	19.2	19.5	19.9	20.4	20	20.4	19.7	20.2	19.9	21	20.3	19.9	21.1	20.5	19.4	20.8	20.7	20.2	20.9	21.5	21	20.3	20.3	20	20.9	21.9	21.8	22.1	21.3	21.2	22.1	21.3	20.9	21.2	21	22.1	21.6	21.8	21.9	21.8	21.4	21.8	20.8	21.6	20.8	21.4	21.6	21.6	21.6	21.9	21.4	21.7	22.1	21.2	22.4	21.7	21.3	21.5	23.5	22.3	22.4	22.4	21.2	22.2	22.9	21.9	21.8	21.3	22.2	21.6	20.8	21.8	21.6	22.6	19.5	20.7	20.7	20.6	20.8	20.1	20.5	21.1	20.9
14.6	14.8	14.8	16.6	15.9	16.3	15.1	15.4	15.6	15.8	15.1	14.5	14.7	15.8	15.2	14.3	14.4	15.7	16.3	16.6	16.6	15.8	16.5	15.9	16	16.2	16.4	16.6	17.1	17	16.9	16.7	16.4	17.1	17.5	16.6	16.2	16.5	18.1	17.1	15.8	15.5	15.5	16.8	15.6	16	16.2	15.6	17.3	17.6	16.8	17.9	17.5	16	16.6	18	18.4	18.2	15.1	16.4	16.6	17.9	17.8	18.4	18	19.1	19.6	18.5	18.2	17.8	17.1	17	17.2	18.3	18.1	18.8	18.1	18	17.6	18.9	20.6	20.6	18.9	19.7	18.5	18.3	18.1	18.9	18.9	18.8	19.6	18.5	19.4	17.9	20.2	19.3	18.7	20.7	19.8	18.3	20	19.8	19.2	19.8	21	20.4	19.4	18.6	18.4	19.3	21.1	20.8	21.2	20.2	20	21.1	20.2	19.5	20.1	20.4	21	21.2	20.9	21.5	20.9	20.6	21.7	20.3	20.9	20.2	20.6	21.2	20.8	21.1	21.2	20.1	21.2	22	21	21.6	21.1	20.7	21	22.5	22.7	21.6	21.9	21	22.5	22.5	21.5	21.5	21.7	21.8	21.5	20.8	21.7	20	22.4	19.7	19.8	19.7	19.9	20	19.3	19.3	20.5	20.1
14.6	14.8	14.8	16.6	15.9	16.3	15.1	15.4	15.6	15.8	15.1	14.5	14.7	15.8	15.2	14.3	14.4	15.7	16.3	16.6	16.6	15.8	16.5	15.9	16	16.2	16.4	16.6	17.1	17	16.9	16.7	16.4	17.1	17.5	16.6	16.2	16.5	18.1	17.1	15.8	15.5	15.5	16.8	15.6	16	16.2	15.6	17.3	17.6	16.8	17.9	17.5	16	16.6	18	18.4	18.2	15.1	16.4	16.6	17.9	17.8	18.4	18	19.1	19.6	18.5	18.2	17.8	17.1	17	17.2	18.3	18.1	18.8	18.1	18	17.6	18.9	20.6	20.6	18.9	19.7	18.5	18.3	18.1	18.9	18.9	18.8	19.6	18.5	19.4	17.9	20.2	19.3	18.7	20.7	19.8	18.3	20	19.8	19.2	19.8	21	20.4	19.4	18.6	18.4	19.3	21.1	20.8	21.2	20.2	20	21.1	20.2	19.5	20.1	20.4	21	21.2	20.9	21.5	20.9	20.6	21.7	20.3	20.9	20.2	20.6	21.2	20.8	21.1	21.2	20.1	21.2	22	21	21.6	21.1	20.7	21	22.5	22.7	21.6	21.9	21	22.5	22.5	21.5	21.5	21.7	21.8	21.5	20.8	21.7	20	22.4	19.7	19.8	19.7	19.9	20	19.3	19.3	20.5	20.1
15.9	15.9	15.9	17	16.3	16.7	16.3	16.2	16.4	15.7	15.6	15.9	15.5	16.4	15.8	15.2	15.5	16.7	17.3	17.3	17.4	16.6	17.1	16.5	16.6	16.9	17.1	17.4	17.9	17.6	17.3	17.4	17.4	17.9	18.8	17.5	17.2	17.3	18.6	17.7	16.9	16	16.5	17.6	15.9	16.7	17	17	18	18.8	18	18.6	18.2	17.1	17.5	18.2	18.6	18.5	16.8	17.4	17.6	18.7	18.7	19.8	19	19.7	19.7	19.2	19	18.9	18.3	17.3	18.1	18.8	18.6	19.2	19	19.3	18.8	19.7	21.1	21.1	19.5	19.6	19.3	19.2	19.5	19.9	20.4	20	20.4	19.7	20.2	19.9	21	20.3	19.9	21.1	20.5	19.4	20.8	20.7	20.2	20.9	21.5	21	20.3	20.3	20	20.9	21.9	21.8	22.1	21.3	21.2	22.1	21.3	20.9	21.2	21	22.1	21.6	21.8	21.9	21.8	21.4	21.8	20.8	21.6	20.8	21.4	21.6	21.6	21.6	21.9	21.4	21.7	22.1	21.2	22.4	21.7	21.3	21.5	23.5	22.3	22.4	22.4	21.2	22.2	22.9	21.9	21.8	21.3	22.2	21.6	20.8	21.8	21.6	22.6	19.5	20.7	20.7	20.6	20.8	20.1	20.5	21.1	20.9
15.9	15.9	15.9	17	16.3	16.7	16.3	16.2	16.4	15.7	15.6	15.9	15.5	16.4	15.8	15.2	15.5	16.7	17.3	17.3	17.4	16.6	17.1	16.5	16.6	16.9	17.1	17.4	17.9	17.6	17.3	17.4	17.4	17.9	18.8	17.5	17.2	17.3	18.6	17.7	16.9	16	16.5	17.6	15.9	16.7	17	17	18	18.8	18	18.6	18.2	17.1	17.5	18.2	18.6	18.5	16.8	17.4	17.6	18.7	18.7	19.8	19	19.7	19.7	19.2	19	18.9	18.3	17.3	18.1	18.8	18.6	19.2	19	19.3	18.8	19.7	21.1	21.1	19.5	19.6	19.3	19.2	19.5	19.9	20.4	20	20.4	19.7	20.2	19.9	21	20.3	19.9	21.1	20.5	19.4	20.8	20.7	20.2	20.9	21.5	21	20.3	20.3	20	20.9	21.9	21.8	22.1	21.3	21.2	22.1	21.3	20.9	21.2	21	22.1	21.6	21.8	21.9	21.8	21.4	21.8	20.8	21.6	20.8	21.4	21.6	21.6	21.6	21.9	21.4	21.7	22.1	21.2	22.4	21.7	21.3	21.5	23.5	22.3	22.4	22.4	21.2	22.2	22.9	21.9	21.8	21.3	22.2	21.6	20.8	21.8	21.6	22.6	19.5	20.7	20.7	20.6	20.8	20.1	20.5	21.1	20.9
14.6	14.8	14.8	16.6	15.9	16.3	15.1	15.4	15.6	15.8	15.1	14.5	14.7	15.8	15.2	14.3	14.4	15.7	16.3	16.6	16.6	15.8	16.5	15.9	16	16.2	16.4	16.6	17.1	17	16.9	16.7	16.4	17.1	17.5	16.6	16.2	16.5	18.1	17.1	15.8	15.5	15.5	16.8	15.6	16	16.2	15.6	17.3	17.6	16.8	17.9	17.5	16	16.6	18	18.4	18.2	15.1	16.4	16.6	17.9	17.8	18.4	18	19.1	19.6	18.5	18.2	17.8	17.1	17	17.2	18.3	18.1	18.8	18.1	18	17.6	18.9	20.6	20.6	18.9	19.7	18.5	18.3	18.1	18.9	18.9	18.8	19.6	18.5	19.4	17.9	20.2	19.3	18.7	20.7	19.8	18.3	20	19.8	19.2	19.8	21	20.4	19.4	18.6	18.4	19.3	21.1	20.8	21.2	20.2	20	21.1	20.2	19.5	20.1	20.4	21	21.2	20.9	21.5	20.9	20.6	21.7	20.3	20.9	20.2	20.6	21.2	20.8	21.1	21.2	20.1	21.2	22	21	21.6	21.1	20.7	21	22.5	22.7	21.6	21.9	21	22.5	22.5	21.5	21.5	21.7	21.8	21.5	20.8	21.7	20	22.4	19.7	19.8	19.7	19.9	20	19.3	19.3	20.5	20.1
14.6	14.8	14.8	16.6	15.9	16.3	15.1	15.4	15.6	15.8	15.1	14.5	14.7	15.8	15.2	14.3	14.4	15.7	16.3	16.6	16.6	15.8	16.5	15.9	16	16.2	16.4	16.6	17.1	17	16.9	16.7	16.4	17.1	17.5	16.6	16.2	16.5	18.1	17.1	15.8	15.5	15.5	16.8	15.6	16	16.2	15.6	17.3	17.6	16.8	17.9	17.5	16	16.6	18	18.4	18.2	15.1	16.4	16.6	17.9	17.8	18.4	18	19.1	19.6	18.5	18.2	17.8	17.1	17	17.2	18.3	18.1	18.8	18.1	18	17.6	18.9	20.6	20.6	18.9	19.7	18.5	18.3	18.1	18.9	18.9	18.8	19.6	18.5	19.4	17.9	20.2	19.3	18.7	20.7	19.8	18.3	20	19.8	19.2	19.8	21	20.4	19.4	18.6	18.4	19.3	21.1	20.8	21.2	20.2	20	21.1	20.2	19.5	20.1	20.4	21	21.2	20.9	21.5	20.9	20.6	21.7	20.3	20.9	20.2	20.6	21.2	20.8	21.1	21.2	20.1	21.2	22	21	21.6	21.1	20.7	21	22.5	22.7	21.6	21.9	21	22.5	22.5	21.5	21.5	21.7	21.8	21.5	20.8	21.7	20	22.4	19.7	19.8	19.7	19.9	20	19.3	19.3	20.5	20.1
14.6	14.8	14.8	16.6	15.9	16.3	15.1	15.4	15.6	15.8	15.1	14.5	14.7	15.8	15.2	14.3	14.4	15.7	16.3	16.6	16.6	15.8	16.5	15.9	16	16.2	16.4	16.6	17.1	17	16.9	16.7	16.4	17.1	17.5	16.6	16.2	16.5	18.1	17.1	15.8	15.5	15.5	16.8	15.6	16	16.2	15.6	17.3	17.6	16.8	17.9	17.5	16	16.6	18	18.4	18.2	15.1	16.4	16.6	17.9	17.8	18.4	18	19.1	19.6	18.5	18.2	17.8	17.1	17	17.2	18.3	18.1	18.8	18.1	18	17.6	18.9	20.6	20.6	18.9	19.7	18.5	18.3	18.1	18.9	18.9	18.8	19.6	18.5	19.4	17.9	20.2	19.3	18.7	20.7	19.8	18.3	20	19.8	19.2	19.8	21	20.4	19.4	18.6	18.4	19.3	21.1	20.8	21.2	20.2	20	21.1	20.2	19.5	20.1	20.4	21	21.2	20.9	21.5	20.9	20.6	21.7	20.3	20.9	20.2	20.6	21.2	20.8	21.1	21.2	20.1	21.2	22	21	21.6	21.1	20.7	21	22.5	22.7	21.6	21.9	21	22.5	22.5	21.5	21.5	21.7	21.8	21.5	20.8	21.7	20	22.4	19.7	19.8	19.7	19.9	20	19.3	19.3	20.5	20.1
15.9	15.9	15.9	17	16.3	16.7	16.3	16.2	16.4	15.7	15.6	15.9	15.5	16.4	15.8	15.2	15.5	16.7	17.3	17.3	17.4	16.6	17.1	16.5	16.6	16.9	17.1	17.4	17.9	17.6	17.3	17.4	17.4	17.9	18.8	17.5	17.2	17.3	18.6	17.7	16.9	16	16.5	17.6	15.9	16.7	17	17	18	18.8	18	18.6	18.2	17.1	17.5	18.2	18.6	18.5	16.8	17.4	17.6	18.7	18.7	19.8	19	19.7	19.7	19.2	19	18.9	18.3	17.3	18.1	18.8	18.6	19.2	19	19.3	18.8	19.7	21.1	21.1	19.5	19.6	19.3	19.2	19.5	19.9	20.4	20	20.4	19.7	20.2	19.9	21	20.3	19.9	21.1	20.5	19.4	20.8	20.7	20.2	20.9	21.5	21	20.3	20.3	20	20.9	21.9	21.8	22.1	21.3	21.2	22.1	21.3	20.9	21.2	21	22.1	21.6	21.8	21.9	21.8	21.4	21.8	20.8	21.6	20.8	21.4	21.6	21.6	21.6	21.9	21.4	21.7	22.1	21.2	22.4	21.7	21.3	21.5	23.5	22.3	22.4	22.4	21.2	22.2	22.9	21.9	21.8	21.3	22.2	21.6	20.8	21.8	21.6	22.6	19.5	20.7	20.7	20.6	20.8	20.1	20.5	21.1	20.9
15.9	15.9	15.9	17	16.3	16.7	16.3	16.2	16.4	15.7	15.6	15.9	15.5	16.4	15.8	15.2	15.5	16.7	17.3	17.3	17.4	16.6	17.1	16.5	16.6	16.9	17.1	17.4	17.9	17.6	17.3	17.4	17.4	17.9	18.8	17.5	17.2	17.3	18.6	17.7	16.9	16	16.5	17.6	15.9	16.7	17	17	18	18.8	18	18.6	18.2	17.1	17.5	18.2	18.6	18.5	16.8	17.4	17.6	18.7	18.7	19.8	19	19.7	19.7	19.2	19	18.9	18.3	17.3	18.1	18.8	18.6	19.2	19	19.3	18.8	19.7	21.1	21.1	19.5	19.6	19.3	19.2	19.5	19.9	20.4	20	20.4	19.7	20.2	19.9	21	20.3	19.9	21.1	20.5	19.4	20.8	20.7	20.2	20.9	21.5	21	20.3	20.3	20	20.9	21.9	21.8	22.1	21.3	21.2	22.1	21.3	20.9	21.2	21	22.1	21.6	21.8	21.9	21.8	21.4	21.8	20.8	21.6	20.8	21.4	21.6	21.6	21.6	21.9	21.4	21.7	22.1	21.2	22.4	21.7	21.3	21.5	23.5	22.3	22.4	22.4	21.2	22.2	22.9	21.9	21.8	21.3	22.2	21.6	20.8	21.8	21.6	22.6	19.5	20.7	20.7	20.6	20.8	20.1	20.5	21.1	20.9
14.6	14.4	14	16	16.6	15.1	14.3	14.6	14	14.9	14.3	14.2	13	13.9	14.2	15	15	16.4	15.4	15.5	15.2	16.1	14.7	14.5	14.6	14.2	13.9	17	16.3	16.8	16.5	16.8	15	17.3	16.3	14.4	14.3	15.2	16.5	15.3	15.2	15.4	15.1	15.1	14.9	14.7	14.7	15.5	17.3	16.2	17.3	17.4	16.3	16.5	16.6	16.5	16.9	16	14.6	14.8	15.7	16.5	17.7	19.3	18.4	20.8	18.4	17.3	17.2	17.2	16.1	16.1	16.8	16.9	17.2	17.1	17.5	17.3	17.7	17	19.6	19.9	17.4	18.1	18.5	18.6	17.7	19	20.1	18.7	18.7	18.6	19.2	17.4	19.6	18.6	18.3	18.9	18.3	17.5	19.1	19.1	18.6	20.2	20	20.7	18.5	18.2	18.8	19	20.8	20.3	21.1	19.7	20.6	20	20.7	20.4	21.1	21.2	20.4	20.7	19.7	22.1	21.2	20.8	21.3	20.9	21.5	20.1	19.4	20.1	19.8	21	20.3	20.6	21.2	22.7	22.5	22.4	20.9	19.1	20.2	22.7	21.9	20.9	20.7	20.6	20.6	20.8	19.4	19.7	21.5	20.8	20.3	20.4	20.1	20	21.2	19	18.6	19.4	18.7	18.4	17.6	17.6	18.8	19.9
14.6	14.4	14	16	16.6	15.1	14.3	14.6	14	14.9	14.3	14.2	13	13.9	14.2	15	15	16.4	15.4	15.5	15.2	16.1	14.7	14.5	14.6	14.2	13.9	17	16.3	16.8	16.5	16.8	15	17.3	16.3	14.4	14.3	15.2	16.5	15.3	15.2	15.4	15.1	15.1	14.9	14.7	14.7	15.5	17.3	16.2	17.3	17.4	16.3	16.5	16.6	16.5	16.9	16	14.6	14.8	15.7	16.5	17.7	19.3	18.4	20.8	18.4	17.3	17.2	17.2	16.1	16.1	16.8	16.9	17.2	17.1	17.5	17.3	17.7	17	19.6	19.9	17.4	18.1	18.5	18.6	17.7	19	20.1	18.7	18.7	18.6	19.2	17.4	19.6	18.6	18.3	18.9	18.3	17.5	19.1	19.1	18.6	20.2	20	20.7	18.5	18.2	18.8	19	20.8	20.3	21.1	19.7	20.6	20	20.7	20.4	21.1	21.2	20.4	20.7	19.7	22.1	21.2	20.8	21.3	20.9	21.5	20.1	19.4	20.1	19.8	21	20.3	20.6	21.2	22.7	22.5	22.4	20.9	19.1	20.2	22.7	21.9	20.9	20.7	20.6	20.6	20.8	19.4	19.7	21.5	20.8	20.3	20.4	20.1	20	21.2	19	18.6	19.4	18.7	18.4	17.6	17.6	18.8	19.9
15.9	15.9	15.9	17	16.3	16.7	16.3	16.2	16.4	15.7	15.6	15.9	15.5	16.4	15.8	15.2	15.5	16.7	17.3	17.3	17.4	16.6	17.1	16.5	16.6	16.9	17.1	17.4	17.9	17.6	17.3	17.4	17.4	17.9	18.8	17.5	17.2	17.3	18.6	17.7	16.9	16	16.5	17.6	15.9	16.7	17	17	18	18.8	18	18.6	18.2	17.1	17.5	18.2	18.6	18.5	16.8	17.4	17.6	18.7	18.7	19.8	19	19.7	19.7	19.2	19	18.9	18.3	17.3	18.1	18.8	18.6	19.2	19	19.3	18.8	19.7	21.1	21.1	19.5	19.6	19.3	19.2	19.5	19.9	20.4	20	20.4	19.7	20.2	19.9	21	20.3	19.9	21.1	20.5	19.4	20.8	20.7	20.2	20.9	21.5	21	20.3	20.3	20	20.9	21.9	21.8	22.1	21.3	21.2	22.1	21.3	20.9	21.2	21	22.1	21.6	21.8	21.9	21.8	21.4	21.8	20.8	21.6	20.8	21.4	21.6	21.6	21.6	21.9	21.4	21.7	22.1	21.2	22.4	21.7	21.3	21.5	23.5	22.3	22.4	22.4	21.2	22.2	22.9	21.9	21.8	21.3	22.2	21.6	20.8	21.8	21.6	22.6	19.5	20.7	20.7	20.6	20.8	20.1	20.5	21.1	20.9
15.9	15.9	15.9	17	16.3	16.7	16.3	16.2	16.4	15.7	15.6	15.9	15.5	16.4	15.8	15.2	15.5	16.7	17.3	17.3	17.4	16.6	17.1	16.5	16.6	16.9	17.1	17.4	17.9	17.6	17.3	17.4	17.4	17.9	18.8	17.5	17.2	17.3	18.6	17.7	16.9	16	16.5	17.6	15.9	16.7	17	17	18	18.8	18	18.6	18.2	17.1	17.5	18.2	18.6	18.5	16.8	17.4	17.6	18.7	18.7	19.8	19	19.7	19.7	19.2	19	18.9	18.3	17.3	18.1	18.8	18.6	19.2	19	19.3	18.8	19.7	21.1	21.1	19.5	19.6	19.3	19.2	19.5	19.9	20.4	20	20.4	19.7	20.2	19.9	21	20.3	19.9	21.1	20.5	19.4	20.8	20.7	20.2	20.9	21.5	21	20.3	20.3	20	20.9	21.9	21.8	22.1	21.3	21.2	22.1	21.3	20.9	21.2	21	22.1	21.6	21.8	21.9	21.8	21.4	21.8	20.8	21.6	20.8	21.4	21.6	21.6	21.6	21.9	21.4	21.7	22.1	21.2	22.4	21.7	21.3	21.5	23.5	22.3	22.4	22.4	21.2	22.2	22.9	21.9	21.8	21.3	22.2	21.6	20.8	21.8	21.6	22.6	19.5	20.7	20.7	20.6	20.8	20.1	20.5	21.1	20.9
14.6	14.8	14.8	16.6	15.9	16.3	15.1	15.4	15.6	15.8	15.1	14.5	14.7	15.8	15.2	14.3	14.4	15.7	16.3	16.6	16.6	15.8	16.5	15.9	16	16.2	16.4	16.6	17.1	17	16.9	16.7	16.4	17.1	17.5	16.6	16.2	16.5	18.1	17.1	15.8	15.5	15.5	16.8	15.6	16	16.2	15.6	17.3	17.6	16.8	17.9	17.5	16	16.6	18	18.4	18.2	15.1	16.4	16.6	17.9	17.8	18.4	18	19.1	19.6	18.5	18.2	17.8	17.1	17	17.2	18.3	18.1	18.8	18.1	18	17.6	18.9	20.6	20.6	18.9	19.7	18.5	18.3	18.1	18.9	18.9	18.8	19.6	18.5	19.4	17.9	20.2	19.3	18.7	20.7	19.8	18.3	20	19.8	19.2	19.8	21	20.4	19.4	18.6	18.4	19.3	21.1	20.8	21.2	20.2	20	21.1	20.2	19.5	20.1	20.4	21	21.2	20.9	21.5	20.9	20.6	21.7	20.3	20.9	20.2	20.6	21.2	20.8	21.1	21.2	20.1	21.2	22	21	21.6	21.1	20.7	21	22.5	22.7	21.6	21.9	21	22.5	22.5	21.5	21.5	21.7	21.8	21.5	20.8	21.7	20	22.4	19.7	19.8	19.7	19.9	20	19.3	19.3	20.5	20.1
14.6	14.8	14.8	16.6	15.9	16.3	15.1	15.4	15.6	15.8	15.1	14.5	14.7	15.8	15.2	14.3	14.4	15.7	16.3	16.6	16.6	15.8	16.5	15.9	16	16.2	16.4	16.6	17.1	17	16.9	16.7	16.4	17.1	17.5	16.6	16.2	16.5	18.1	17.1	15.8	15.5	15.5	16.8	15.6	16	16.2	15.6	17.3	17.6	16.8	17.9	17.5	16	16.6	18	18.4	18.2	15.1	16.4	16.6	17.9	17.8	18.4	18	19.1	19.6	18.5	18.2	17.8	17.1	17	17.2	18.3	18.1	18.8	18.1	18	17.6	18.9	20.6	20.6	18.9	19.7	18.5	18.3	18.1	18.9	18.9	18.8	19.6	18.5	19.4	17.9	20.2	19.3	18.7	20.7	19.8	18.3	20	19.8	19.2	19.8	21	20.4	19.4	18.6	18.4	19.3	21.1	20.8	21.2	20.2	20	21.1	20.2	19.5	20.1	20.4	21	21.2	20.9	21.5	20.9	20.6	21.7	20.3	20.9	20.2	20.6	21.2	20.8	21.1	21.2	20.1	21.2	22	21	21.6	21.1	20.7	21	22.5	22.7	21.6	21.9	21	22.5	22.5	21.5	21.5	21.7	21.8	21.5	20.8	21.7	20	22.4	19.7	19.8	19.7	19.9	20	19.3	19.3	20.5	20.1
15.9	15.9	15.9	17	16.3	16.7	16.3	16.2	16.4	15.7	15.6	15.9	15.5	16.4	15.8	15.2	15.5	16.7	17.3	17.3	17.4	16.6	17.1	16.5	16.6	16.9	17.1	17.4	17.9	17.6	17.3	17.4	17.4	17.9	18.8	17.5	17.2	17.3	18.6	17.7	16.9	16	16.5	17.6	15.9	16.7	17	17	18	18.8	18	18.6	18.2	17.1	17.5	18.2	18.6	18.5	16.8	17.4	17.6	18.7	18.7	19.8	19	19.7	19.7	19.2	19	18.9	18.3	17.3	18.1	18.8	18.6	19.2	19	19.3	18.8	19.7	21.1	21.1	19.5	19.6	19.3	19.2	19.5	19.9	20.4	20	20.4	19.7	20.2	19.9	21	20.3	19.9	21.1	20.5	19.4	20.8	20.7	20.2	20.9	21.5	21	20.3	20.3	20	20.9	21.9	21.8	22.1	21.3	21.2	22.1	21.3	20.9	21.2	21	22.1	21.6	21.8	21.9	21.8	21.4	21.8	20.8	21.6	20.8	21.4	21.6	21.6	21.6	21.9	21.4	21.7	22.1	21.2	22.4	21.7	21.3	21.5	23.5	22.3	22.4	22.4	21.2	22.2	22.9	21.9	21.8	21.3	22.2	21.6	20.8	21.8	21.6	22.6	19.5	20.7	20.7	20.6	20.8	20.1	20.5	21.1	20.9
14.6	14.8	14.8	16.6	15.9	16.3	15.1	15.4	15.6	15.8	15.1	14.5	14.7	15.8	15.2	14.3	14.4	15.7	16.3	16.6	16.6	15.8	16.5	15.9	16	16.2	16.4	16.6	17.1	17	16.9	16.7	16.4	17.1	17.5	16.6	16.2	16.5	18.1	17.1	15.8	15.5	15.5	16.8	15.6	16	16.2	15.6	17.3	17.6	16.8	17.9	17.5	16	16.6	18	18.4	18.2	15.1	16.4	16.6	17.9	17.8	18.4	18	19.1	19.6	18.5	18.2	17.8	17.1	17	17.2	18.3	18.1	18.8	18.1	18	17.6	18.9	20.6	20.6	18.9	19.7	18.5	18.3	18.1	18.9	18.9	18.8	19.6	18.5	19.4	17.9	20.2	19.3	18.7	20.7	19.8	18.3	20	19.8	19.2	19.8	21	20.4	19.4	18.6	18.4	19.3	21.1	20.8	21.2	20.2	20	21.1	20.2	19.5	20.1	20.4	21	21.2	20.9	21.5	20.9	20.6	21.7	20.3	20.9	20.2	20.6	21.2	20.8	21.1	21.2	20.1	21.2	22	21	21.6	21.1	20.7	21	22.5	22.7	21.6	21.9	21	22.5	22.5	21.5	21.5	21.7	21.8	21.5	20.8	21.7	20	22.4	19.7	19.8	19.7	19.9	20	19.3	19.3	20.5	20.1
15.9	15.9	15.9	17	16.3	16.7	16.3	16.2	16.4	15.7	15.6	15.9	15.5	16.4	15.8	15.2	15.5	16.7	17.3	17.3	17.4	16.6	17.1	16.5	16.6	16.9	17.1	17.4	17.9	17.6	17.3	17.4	17.4	17.9	18.8	17.5	17.2	17.3	18.6	17.7	16.9	16	16.5	17.6	15.9	16.7	17	17	18	18.8	18	18.6	18.2	17.1	17.5	18.2	18.6	18.5	16.8	17.4	17.6	18.7	18.7	19.8	19	19.7	19.7	19.2	19	18.9	18.3	17.3	18.1	18.8	18.6	19.2	19	19.3	18.8	19.7	21.1	21.1	19.5	19.6	19.3	19.2	19.5	19.9	20.4	20	20.4	19.7	20.2	19.9	21	20.3	19.9	21.1	20.5	19.4	20.8	20.7	20.2	20.9	21.5	21	20.3	20.3	20	20.9	21.9	21.8	22.1	21.3	21.2	22.1	21.3	20.9	21.2	21	22.1	21.6	21.8	21.9	21.8	21.4	21.8	20.8	21.6	20.8	21.4	21.6	21.6	21.6	21.9	21.4	21.7	22.1	21.2	22.4	21.7	21.3	21.5	23.5	22.3	22.4	22.4	21.2	22.2	22.9	21.9	21.8	21.3	22.2	21.6	20.8	21.8	21.6	22.6	19.5	20.7	20.7	20.6	20.8	20.1	20.5	21.1	20.9
15.9	15.9	15.9	17	16.3	16.7	16.3	16.2	16.4	15.7	15.6	15.9	15.5	16.4	15.8	15.2	15.5	16.7	17.3	17.3	17.4	16.6	17.1	16.5	16.6	16.9	17.1	17.4	17.9	17.6	17.3	17.4	17.4	17.9	18.8	17.5	17.2	17.3	18.6	17.7	16.9	16	16.5	17.6	15.9	16.7	17	17	18	18.8	18	18.6	18.2	17.1	17.5	18.2	18.6	18.5	16.8	17.4	17.6	18.7	18.7	19.8	19	19.7	19.7	19.2	19	18.9	18.3	17.3	18.1	18.8	18.6	19.2	19	19.3	18.8	19.7	21.1	21.1	19.5	19.6	19.3	19.2	19.5	19.9	20.4	20	20.4	19.7	20.2	19.9	21	20.3	19.9	21.1	20.5	19.4	20.8	20.7	20.2	20.9	21.5	21	20.3	20.3	20	20.9	21.9	21.8	22.1	21.3	21.2	22.1	21.3	20.9	21.2	21	22.1	21.6	21.8	21.9	21.8	21.4	21.8	20.8	21.6	20.8	21.4	21.6	21.6	21.6	21.9	21.4	21.7	22.1	21.2	22.4	21.7	21.3	21.5	23.5	22.3	22.4	22.4	21.2	22.2	22.9	21.9	21.8	21.3	22.2	21.6	20.8	21.8	21.6	22.6	19.5	20.7	20.7	20.6	20.8	20.1	20.5	21.1	20.9
16.3	15.6	16	17	16.6	16.3	15.7	16.4	16.1	15.6	14.5	14.5	14.9	15.9	15.1	15.6	15.4	16.5	16.6	17.1	17.3	15.4	16.4	15.7	16.4	16.7	16.9	17.1	17.7	16.8	17	17.3	16.8	17.3	18.4	17.1	16.8	16.8	17.5	17.2	16	14.7	15.4	16.5	15.5	16.5	16.4	17.1	17.6	18.7	17.7	18.1	17.8	16.9	17.1	18.1	17.4	18.4	16.3	17.1	17	18.1	18.2	18.9	18.4	19.4	19.8	18.3	18.1	17.8	17.4	16.9	17.5	18.1	17.8	18.1	18.7	18.7	19.3	18.9	21	20.1	19.3	20	19	19.6	19.1	19.7	19.9	19.4	19.6	18.6	19.6	18.8	20.8	20.5	19.1	20.2	19.9	19	20.1	20.3	19.9	20.5	20.8	20.6	20	20.3	19.4	20.4	20.7	21.1	21.6	20.8	20.3	21.7	20.6	20.5	21	20.2	21.3	21.4	21.7	21.5	21	20.5	21.3	20.1	21	19.9	20.5	21.6	20.6	20.8	21.4	20.9	21.6	21.4	21.5	21.6	21.6	20.9	21	22.6	22.3	22.4	21.7	22.2	22.6	22.5	21.8	21.7	21.3	21.9	21.9	20.9	21.5	21.2	22.4	19.8	19.8	19.4	19.8	20.4	19.5	19.4	20.1	20.3
14.6	14.8	14.8	16.6	15.9	16.3	15.1	15.4	15.6	15.8	15.1	14.5	14.7	15.8	15.2	14.3	14.4	15.7	16.3	16.6	16.6	15.8	16.5	15.9	16	16.2	16.4	16.6	17.1	17	16.9	16.7	16.4	17.1	17.5	16.6	16.2	16.5	18.1	17.1	15.8	15.5	15.5	16.8	15.6	16	16.2	15.6	17.3	17.6	16.8	17.9	17.5	16	16.6	18	18.4	18.2	15.1	16.4	16.6	17.9	17.8	18.4	18	19.1	19.6	18.5	18.2	17.8	17.1	17	17.2	18.3	18.1	18.8	18.1	18	17.6	18.9	20.6	20.6	18.9	19.7	18.5	18.3	18.1	18.9	18.9	18.8	19.6	18.5	19.4	17.9	20.2	19.3	18.7	20.7	19.8	18.3	20	19.8	19.2	19.8	21	20.4	19.4	18.6	18.4	19.3	21.1	20.8	21.2	20.2	20	21.1	20.2	19.5	20.1	20.4	21	21.2	20.9	21.5	20.9	20.6	21.7	20.3	20.9	20.2	20.6	21.2	20.8	21.1	21.2	20.1	21.2	22	21	21.6	21.1	20.7	21	22.5	22.7	21.6	21.9	21	22.5	22.5	21.5	21.5	21.7	21.8	21.5	20.8	21.7	20	22.4	19.7	19.8	19.7	19.9	20	19.3	19.3	20.5	20.1
14.6	14.8	14.8	16.6	15.9	16.3	15.1	15.4	15.6	15.8	15.1	14.5	14.7	15.8	15.2	14.3	14.4	15.7	16.3	16.6	16.6	15.8	16.5	15.9	16	16.2	16.4	16.6	17.1	17	16.9	16.7	16.4	17.1	17.5	16.6	16.2	16.5	18.1	17.1	15.8	15.5	15.5	16.8	15.6	16	16.2	15.6	17.3	17.6	16.8	17.9	17.5	16	16.6	18	18.4	18.2	15.1	16.4	16.6	17.9	17.8	18.4	18	19.1	19.6	18.5	18.2	17.8	17.1	17	17.2	18.3	18.1	18.8	18.1	18	17.6	18.9	20.6	20.6	18.9	19.7	18.5	18.3	18.1	18.9	18.9	18.8	19.6	18.5	19.4	17.9	20.2	19.3	18.7	20.7	19.8	18.3	20	19.8	19.2	19.8	21	20.4	19.4	18.6	18.4	19.3	21.1	20.8	21.2	20.2	20	21.1	20.2	19.5	20.1	20.4	21	21.2	20.9	21.5	20.9	20.6	21.7	20.3	20.9	20.2	20.6	21.2	20.8	21.1	21.2	20.1	21.2	22	21	21.6	21.1	20.7	21	22.5	22.7	21.6	21.9	21	22.5	22.5	21.5	21.5	21.7	21.8	21.5	20.8	21.7	20	22.4	19.7	19.8	19.7	19.9	20	19.3	19.3	20.5	20.1
15.9	15.9	15.9	17	16.3	16.7	16.3	16.2	16.4	15.7	15.6	15.9	15.5	16.4	15.8	15.2	15.5	16.7	17.3	17.3	17.4	16.6	17.1	16.5	16.6	16.9	17.1	17.4	17.9	17.6	17.3	17.4	17.4	17.9	18.8	17.5	17.2	17.3	18.6	17.7	16.9	16	16.5	17.6	15.9	16.7	17	17	18	18.8	18	18.6	18.2	17.1	17.5	18.2	18.6	18.5	16.8	17.4	17.6	18.7	18.7	19.8	19	19.7	19.7	19.2	19	18.9	18.3	17.3	18.1	18.8	18.6	19.2	19	19.3	18.8	19.7	21.1	21.1	19.5	19.6	19.3	19.2	19.5	19.9	20.4	20	20.4	19.7	20.2	19.9	21	20.3	19.9	21.1	20.5	19.4	20.8	20.7	20.2	20.9	21.5	21	20.3	20.3	20	20.9	21.9	21.8	22.1	21.3	21.2	22.1	21.3	20.9	21.2	21	22.1	21.6	21.8	21.9	21.8	21.4	21.8	20.8	21.6	20.8	21.4	21.6	21.6	21.6	21.9	21.4	21.7	22.1	21.2	22.4	21.7	21.3	21.5	23.5	22.3	22.4	22.4	21.2	22.2	22.9	21.9	21.8	21.3	22.2	21.6	20.8	21.8	21.6	22.6	19.5	20.7	20.7	20.6	20.8	20.1	20.5	21.1	20.9
14.6	14.8	14.8	16.6	15.9	16.3	15.1	15.4	15.6	15.8	15.1	14.5	14.7	15.8	15.2	14.3	14.4	15.7	16.3	16.6	16.6	15.8	16.5	15.9	16	16.2	16.4	16.6	17.1	17	16.9	16.7	16.4	17.1	17.5	16.6	16.2	16.5	18.1	17.1	15.8	15.5	15.5	16.8	15.6	16	16.2	15.6	17.3	17.6	16.8	17.9	17.5	16	16.6	18	18.4	18.2	15.1	16.4	16.6	17.9	17.8	18.4	18	19.1	19.6	18.5	18.2	17.8	17.1	17	17.2	18.3	18.1	18.8	18.1	18	17.6	18.9	20.6	20.6	18.9	19.7	18.5	18.3	18.1	18.9	18.9	18.8	19.6	18.5	19.4	17.9	20.2	19.3	18.7	20.7	19.8	18.3	20	19.8	19.2	19.8	21	20.4	19.4	18.6	18.4	19.3	21.1	20.8	21.2	20.2	20	21.1	20.2	19.5	20.1	20.4	21	21.2	20.9	21.5	20.9	20.6	21.7	20.3	20.9	20.2	20.6	21.2	20.8	21.1	21.2	20.1	21.2	22	21	21.6	21.1	20.7	21	22.5	22.7	21.6	21.9	21	22.5	22.5	21.5	21.5	21.7	21.8	21.5	20.8	21.7	20	22.4	19.7	19.8	19.7	19.9	20	19.3	19.3	20.5	20.1
12.7	13.2	14.1	14.8	15.4	14.9	13.9	14.2	13.3	14.1	13.6	13.6	13.5	13.2	13.2	12.3	13.4	14.7	14.4	14.5	14	13.8	14.3	12.4	13.9	13.9	13.2	15.2	15.1	15	14.7	15.3	14.5	15.7	14.6	14.3	13.8	14.3	14.1	13.7	13.9	13.4	13.3	13.8	13.7	14.1	14.1	14.5	15.4	14.5	15.3	15.2	14	15	15	15.3	15	15.2	14	15.1	14.9	16.5	16.3	16.9	16.9	17.9	15.7	16.1	16.4	16.3	16.4	14.3	16.4	16.6	16.6	16	15.9	16.6	16	16.6	17.7	17.1	16.4	16.6	16.8	16.8	16	17.2	17.6	17.1	17.7	16.9	17.6	17	18.5	17.5	17.3	17.7	17.8	16.9	18.3	17.8	17.1	19	18.3	18.5	17.8	16.9	17.9	18.8	19.1	18.5	19.6	18	18.8	18.6	18.8	18.1	18.9	18.8	18.9	19.3	19	20.4	19.4	19.4	19.9	18.8	19.4	17.7	18.1	17.2	18.1	18.7	18.9	18.8	20.2	21	19.8	19.5	18.7	18.3	18.8	21.5	20	20.4	20.2	20.8	21.2	21.3	20	20.6	19.8	20.2	20.1	19.8	19	19.5	20.6	18.2	18.5	17.6	17.6	18.3	16.2	17.8	17.5	18.3
12.7	13.2	14.1	14.8	15.4	14.9	13.9	14.2	13.3	14.1	13.6	13.6	13.5	13.2	13.2	12.3	13.4	14.7	14.4	14.5	14	13.8	14.3	12.4	13.9	13.9	13.2	15.2	15.1	15	14.7	15.3	14.5	15.7	14.6	14.3	13.8	14.3	14.1	13.7	13.9	13.4	13.3	13.8	13.7	14.1	14.1	14.5	15.4	14.5	15.3	15.2	14	15	15	15.3	15	15.2	14	15.1	14.9	16.5	16.3	16.9	16.9	17.9	15.7	16.1	16.4	16.3	16.4	14.3	16.4	16.6	16.6	16	15.9	16.6	16	16.6	17.7	17.1	16.4	16.6	16.8	16.8	16	17.2	17.6	17.1	17.7	16.9	17.6	17	18.5	17.5	17.3	17.7	17.8	16.9	18.3	17.8	17.1	19	18.3	18.5	17.8	16.9	17.9	18.8	19.1	18.5	19.6	18	18.8	18.6	18.8	18.1	18.9	18.8	18.9	19.3	19	20.4	19.4	19.4	19.9	18.8	19.4	17.7	18.1	17.2	18.1	18.7	18.9	18.8	20.2	21	19.8	19.5	18.7	18.3	18.8	21.5	20	20.4	20.2	20.8	21.2	21.3	20	20.6	19.8	20.2	20.1	19.8	19	19.5	20.6	18.2	18.5	17.6	17.6	18.3	16.2	17.8	17.5	18.3
12.7	13.2	14.1	14.8	15.4	14.9	13.9	14.2	13.3	14.1	13.6	13.6	13.5	13.2	13.2	12.3	13.4	14.7	14.4	14.5	14	13.8	14.3	12.4	13.9	13.9	13.2	15.2	15.1	15	14.7	15.3	14.5	15.7	14.6	14.3	13.8	14.3	14.1	13.7	13.9	13.4	13.3	13.8	13.7	14.1	14.1	14.5	15.4	14.5	15.3	15.2	14	15	15	15.3	15	15.2	14	15.1	14.9	16.5	16.3	16.9	16.9	17.9	15.7	16.1	16.4	16.3	16.4	14.3	16.4	16.6	16.6	16	15.9	16.6	16	16.6	17.7	17.1	16.4	16.6	16.8	16.8	16	17.2	17.6	17.1	17.7	16.9	17.6	17	18.5	17.5	17.3	17.7	17.8	16.9	18.3	17.8	17.1	19	18.3	18.5	17.8	16.9	17.9	18.8	19.1	18.5	19.6	18	18.8	18.6	18.8	18.1	18.9	18.8	18.9	19.3	19	20.4	19.4	19.4	19.9	18.8	19.4	17.7	18.1	17.2	18.1	18.7	18.9	18.8	20.2	21	19.8	19.5	18.7	18.3	18.8	21.5	20	20.4	20.2	20.8	21.2	21.3	20	20.6	19.8	20.2	20.1	19.8	19	19.5	20.6	18.2	18.5	17.6	17.6	18.3	16.2	17.8	17.5	18.3
16.4	16.1	15.6	14.5	14.5	14.9	15.9	15.1	15.6	15.4	16.5	16.6	17.1	17.3	15.4	16.4	15.7	16.4	16.7	16.9	17.1	17.7	16.8	17	17.3	16.8	17.3	18.4	17.1	16.8	16.8	17.5	17.2	16	14.7	15.4	16.5	15.5	16.5	16.4	17.1	17.6	18.7	17.7	18.1	17.8	16.9	17.1	18.1	17.4	18.4	16.3	17.1	17	18.1	18.2	18.9	18.4	19.4	19.8	18.3	18.1	17.8	17.4	16.9	17.5	18.1	17.8	18.1	18.7	18.7	19.3	18.9	21	20.1	19.3	20	19	19.6	19.1	19.7	19.9	19.4	19.6	18.6	19.6	18.8	20.8	20.5	19.1	20.2	19.9	19	20.1	20.3	19.9	20.5	20.8	20.6	20	20.3	19.4	20.4	20.7	21.1	21.6	20.8	20.3	21.7	20.6	20.5	21	20.2	21.3	21.4	21.7	21.5	21	20.5	21.3	20.1	21	19.9	20.5	21.6	20.6	20.8	21.4	20.9	21.6	21.4	21.5	21.6	21.6	20.9	21	22.6	22.3	22.4	21.7	22.2	22.6	22.5	21.8	21.7	21.3	21.9	21.9	20.9	21.5	21.2	22.4	19.8	19.8	19.4	19.8	20.4	19.5	19.4	20.1	20.3	20.1	19.2	19.5	19.8	20	20.3	20.3
15.4	15.6	15.8	15.1	14.5	14.7	15.8	15.2	14.3	14.4	15.7	16.3	16.6	16.6	15.8	16.5	15.9	16	16.2	16.4	16.6	17.1	17	16.9	16.7	16.4	17.1	17.5	16.6	16.2	16.5	18.1	17.1	15.8	15.5	15.5	16.8	15.6	16	16.2	15.6	17.3	17.6	16.8	17.9	17.5	16	16.6	18	18.4	18.2	15.1	16.4	16.6	17.9	17.8	18.4	18	19.1	19.6	18.5	18.2	17.8	17.1	17	17.2	18.3	18.1	18.8	18.1	18	17.6	18.9	20.6	20.6	18.9	19.7	18.5	18.3	18.1	18.9	18.9	18.8	19.6	18.5	19.4	17.9	20.2	19.3	18.7	20.7	19.8	18.3	20	19.8	19.2	19.8	21	20.4	19.4	18.6	18.4	19.3	21.1	20.8	21.2	20.2	20	21.1	20.2	19.5	20.1	20.4	21	21.2	20.9	21.5	20.9	20.6	21.7	20.3	20.9	20.2	20.6	21.2	20.8	21.1	21.2	20.1	21.2	22	21	21.6	21.1	20.7	21	22.5	22.7	21.6	21.9	21	22.5	22.5	21.5	21.5	21.7	21.8	21.5	20.8	21.7	20	22.4	19.7	19.8	19.7	19.9	20	19.3	19.3	20.5	20.1	19.3	19.1	19.4	19.1	19.4	19.1	20.3
16.2	16.4	15.7	15.6	15.9	15.5	16.4	15.8	15.2	15.5	16.7	17.3	17.3	17.4	16.6	17.1	16.5	16.6	16.9	17.1	17.4	17.9	17.6	17.3	17.4	17.4	17.9	18.8	17.5	17.2	17.3	18.6	17.7	16.9	16	16.5	17.6	15.9	16.7	17	17	18	18.8	18	18.6	18.2	17.1	17.5	18.2	18.6	18.5	16.8	17.4	17.6	18.7	18.7	19.8	19	19.7	19.7	19.2	19	18.9	18.3	17.3	18.1	18.8	18.6	19.2	19	19.3	18.8	19.7	21.1	21.1	19.5	19.6	19.3	19.2	19.5	19.9	20.4	20	20.4	19.7	20.2	19.9	21	20.3	19.9	21.1	20.5	19.4	20.8	20.7	20.2	20.9	21.5	21	20.3	20.3	20	20.9	21.9	21.8	22.1	21.3	21.2	22.1	21.3	20.9	21.2	21	22.1	21.6	21.8	21.9	21.8	21.4	21.8	20.8	21.6	20.8	21.4	21.6	21.6	21.6	21.9	21.4	21.7	22.1	21.2	22.4	21.7	21.3	21.5	23.5	22.3	22.4	22.4	21.2	22.2	22.9	21.9	21.8	21.3	22.2	21.6	20.8	21.8	21.6	22.6	19.5	20.7	20.7	20.6	20.8	20.1	20.5	21.1	20.9	20.5	20.2	20.3	20.4	20.5	20.2	20.7
16.2	16.4	15.7	15.6	15.9	15.5	16.4	15.8	15.2	15.5	16.7	17.3	17.3	17.4	16.6	17.1	16.5	16.6	16.9	17.1	17.4	17.9	17.6	17.3	17.4	17.4	17.9	18.8	17.5	17.2	17.3	18.6	17.7	16.9	16	16.5	17.6	15.9	16.7	17	17	18	18.8	18	18.6	18.2	17.1	17.5	18.2	18.6	18.5	16.8	17.4	17.6	18.7	18.7	19.8	19	19.7	19.7	19.2	19	18.9	18.3	17.3	18.1	18.8	18.6	19.2	19	19.3	18.8	19.7	21.1	21.1	19.5	19.6	19.3	19.2	19.5	19.9	20.4	20	20.4	19.7	20.2	19.9	21	20.3	19.9	21.1	20.5	19.4	20.8	20.7	20.2	20.9	21.5	21	20.3	20.3	20	20.9	21.9	21.8	22.1	21.3	21.2	22.1	21.3	20.9	21.2	21	22.1	21.6	21.8	21.9	21.8	21.4	21.8	20.8	21.6	20.8	21.4	21.6	21.6	21.6	21.9	21.4	21.7	22.1	21.2	22.4	21.7	21.3	21.5	23.5	22.3	22.4	22.4	21.2	22.2	22.9	21.9	21.8	21.3	22.2	21.6	20.8	21.8	21.6	22.6	19.5	20.7	20.7	20.6	20.8	20.1	20.5	21.1	20.9	20.5	20.2	20.3	20.4	20.5	20.2	20.7
16.2	16.4	15.7	15.6	15.9	15.5	16.4	15.8	15.2	15.5	16.7	17.3	17.3	17.4	16.6	17.1	16.5	16.6	16.9	17.1	17.4	17.9	17.6	17.3	17.4	17.4	17.9	18.8	17.5	17.2	17.3	18.6	17.7	16.9	16	16.5	17.6	15.9	16.7	17	17	18	18.8	18	18.6	18.2	17.1	17.5	18.2	18.6	18.5	16.8	17.4	17.6	18.7	18.7	19.8	19	19.7	19.7	19.2	19	18.9	18.3	17.3	18.1	18.8	18.6	19.2	19	19.3	18.8	19.7	21.1	21.1	19.5	19.6	19.3	19.2	19.5	19.9	20.4	20	20.4	19.7	20.2	19.9	21	20.3	19.9	21.1	20.5	19.4	20.8	20.7	20.2	20.9	21.5	21	20.3	20.3	20	20.9	21.9	21.8	22.1	21.3	21.2	22.1	21.3	20.9	21.2	21	22.1	21.6	21.8	21.9	21.8	21.4	21.8	20.8	21.6	20.8	21.4	21.6	21.6	21.6	21.9	21.4	21.7	22.1	21.2	22.4	21.7	21.3	21.5	23.5	22.3	22.4	22.4	21.2	22.2	22.9	21.9	21.8	21.3	22.2	21.6	20.8	21.8	21.6	22.6	19.5	20.7	20.7	20.6	20.8	20.1	20.5	21.1	20.9	20.5	20.2	20.3	20.4	20.5	20.2	20.7
15.4	15.6	15.8	15.1	14.5	14.7	15.8	15.2	14.3	14.4	15.7	16.3	16.6	16.6	15.8	16.5	15.9	16	16.2	16.4	16.6	17.1	17	16.9	16.7	16.4	17.1	17.5	16.6	16.2	16.5	18.1	17.1	15.8	15.5	15.5	16.8	15.6	16	16.2	15.6	17.3	17.6	16.8	17.9	17.5	16	16.6	18	18.4	18.2	15.1	16.4	16.6	17.9	17.8	18.4	18	19.1	19.6	18.5	18.2	17.8	17.1	17	17.2	18.3	18.1	18.8	18.1	18	17.6	18.9	20.6	20.6	18.9	19.7	18.5	18.3	18.1	18.9	18.9	18.8	19.6	18.5	19.4	17.9	20.2	19.3	18.7	20.7	19.8	18.3	20	19.8	19.2	19.8	21	20.4	19.4	18.6	18.4	19.3	21.1	20.8	21.2	20.2	20	21.1	20.2	19.5	20.1	20.4	21	21.2	20.9	21.5	20.9	20.6	21.7	20.3	20.9	20.2	20.6	21.2	20.8	21.1	21.2	20.1	21.2	22	21	21.6	21.1	20.7	21	22.5	22.7	21.6	21.9	21	22.5	22.5	21.5	21.5	21.7	21.8	21.5	20.8	21.7	20	22.4	19.7	19.8	19.7	19.9	20	19.3	19.3	20.5	20.1	19.3	19.1	19.4	19.1	19.4	19.1	20.3
16.2	16.4	15.7	15.6	15.9	15.5	16.4	15.8	15.2	15.5	16.7	17.3	17.3	17.4	16.6	17.1	16.5	16.6	16.9	17.1	17.4	17.9	17.6	17.3	17.4	17.4	17.9	18.8	17.5	17.2	17.3	18.6	17.7	16.9	16	16.5	17.6	15.9	16.7	17	17	18	18.8	18	18.6	18.2	17.1	17.5	18.2	18.6	18.5	16.8	17.4	17.6	18.7	18.7	19.8	19	19.7	19.7	19.2	19	18.9	18.3	17.3	18.1	18.8	18.6	19.2	19	19.3	18.8	19.7	21.1	21.1	19.5	19.6	19.3	19.2	19.5	19.9	20.4	20	20.4	19.7	20.2	19.9	21	20.3	19.9	21.1	20.5	19.4	20.8	20.7	20.2	20.9	21.5	21	20.3	20.3	20	20.9	21.9	21.8	22.1	21.3	21.2	22.1	21.3	20.9	21.2	21	22.1	21.6	21.8	21.9	21.8	21.4	21.8	20.8	21.6	20.8	21.4	21.6	21.6	21.6	21.9	21.4	21.7	22.1	21.2	22.4	21.7	21.3	21.5	23.5	22.3	22.4	22.4	21.2	22.2	22.9	21.9	21.8	21.3	22.2	21.6	20.8	21.8	21.6	22.6	19.5	20.7	20.7	20.6	20.8	20.1	20.5	21.1	20.9	20.5	20.2	20.3	20.4	20.5	20.2	20.7
15.4	15.6	15.8	15.1	14.5	14.7	15.8	15.2	14.3	14.4	15.7	16.3	16.6	16.6	15.8	16.5	15.9	16	16.2	16.4	16.6	17.1	17	16.9	16.7	16.4	17.1	17.5	16.6	16.2	16.5	18.1	17.1	15.8	15.5	15.5	16.8	15.6	16	16.2	15.6	17.3	17.6	16.8	17.9	17.5	16	16.6	18	18.4	18.2	15.1	16.4	16.6	17.9	17.8	18.4	18	19.1	19.6	18.5	18.2	17.8	17.1	17	17.2	18.3	18.1	18.8	18.1	18	17.6	18.9	20.6	20.6	18.9	19.7	18.5	18.3	18.1	18.9	18.9	18.8	19.6	18.5	19.4	17.9	20.2	19.3	18.7	20.7	19.8	18.3	20	19.8	19.2	19.8	21	20.4	19.4	18.6	18.4	19.3	21.1	20.8	21.2	20.2	20	21.1	20.2	19.5	20.1	20.4	21	21.2	20.9	21.5	20.9	20.6	21.7	20.3	20.9	20.2	20.6	21.2	20.8	21.1	21.2	20.1	21.2	22	21	21.6	21.1	20.7	21	22.5	22.7	21.6	21.9	21	22.5	22.5	21.5	21.5	21.7	21.8	21.5	20.8	21.7	20	22.4	19.7	19.8	19.7	19.9	20	19.3	19.3	20.5	20.1	19.3	19.1	19.4	19.1	19.4	19.1	20.3
16.2	16.4	15.7	15.6	15.9	15.5	16.4	15.8	15.2	15.5	16.7	17.3	17.3	17.4	16.6	17.1	16.5	16.6	16.9	17.1	17.4	17.9	17.6	17.3	17.4	17.4	17.9	18.8	17.5	17.2	17.3	18.6	17.7	16.9	16	16.5	17.6	15.9	16.7	17	17	18	18.8	18	18.6	18.2	17.1	17.5	18.2	18.6	18.5	16.8	17.4	17.6	18.7	18.7	19.8	19	19.7	19.7	19.2	19	18.9	18.3	17.3	18.1	18.8	18.6	19.2	19	19.3	18.8	19.7	21.1	21.1	19.5	19.6	19.3	19.2	19.5	19.9	20.4	20	20.4	19.7	20.2	19.9	21	20.3	19.9	21.1	20.5	19.4	20.8	20.7	20.2	20.9	21.5	21	20.3	20.3	20	20.9	21.9	21.8	22.1	21.3	21.2	22.1	21.3	20.9	21.2	21	22.1	21.6	21.8	21.9	21.8	21.4	21.8	20.8	21.6	20.8	21.4	21.6	21.6	21.6	21.9	21.4	21.7	22.1	21.2	22.4	21.7	21.3	21.5	23.5	22.3	22.4	22.4	21.2	22.2	22.9	21.9	21.8	21.3	22.2	21.6	20.8	21.8	21.6	22.6	19.5	20.7	20.7	20.6	20.8	20.1	20.5	21.1	20.9	20.5	20.2	20.3	20.4	20.5	20.2	20.7
14.6	14	14.9	14.3	14.2	13	13.9	14.2	15	15	16.4	15.4	15.5	15.2	16.1	14.7	14.5	14.6	14.2	13.9	17	16.3	16.8	16.5	16.8	15	17.3	16.3	14.4	14.3	15.2	16.5	15.3	15.2	15.4	15.1	15.1	14.9	14.7	14.7	15.5	17.3	16.2	17.3	17.4	16.3	16.5	16.6	16.5	16.9	16	14.6	14.8	15.7	16.5	17.7	19.3	18.4	20.8	18.4	17.3	17.2	17.2	16.1	16.1	16.8	16.9	17.2	17.1	17.5	17.3	17.7	17	19.6	19.9	17.4	18.1	18.5	18.6	17.7	19	20.1	18.7	18.7	18.6	19.2	17.4	19.6	18.6	18.3	18.9	18.3	17.5	19.1	19.1	18.6	20.2	20	20.7	18.5	18.2	18.8	19	20.8	20.3	21.1	19.7	20.6	20	20.7	20.4	21.1	21.2	20.4	20.7	19.7	22.1	21.2	20.8	21.3	20.9	21.5	20.1	19.4	20.1	19.8	21	20.3	20.6	21.2	22.7	22.5	22.4	20.9	19.1	20.2	22.7	21.9	20.9	20.7	20.6	20.6	20.8	19.4	19.7	21.5	20.8	20.3	20.4	20.1	20	21.2	19	18.6	19.4	18.7	18.4	17.6	17.6	18.8	19.9	18.1	17.5	18	18.1	18.5	18.6	19.4
14.6	14	14.9	14.3	14.2	13	13.9	14.2	15	15	16.4	15.4	15.5	15.2	16.1	14.7	14.5	14.6	14.2	13.9	17	16.3	16.8	16.5	16.8	15	17.3	16.3	14.4	14.3	15.2	16.5	15.3	15.2	15.4	15.1	15.1	14.9	14.7	14.7	15.5	17.3	16.2	17.3	17.4	16.3	16.5	16.6	16.5	16.9	16	14.6	14.8	15.7	16.5	17.7	19.3	18.4	20.8	18.4	17.3	17.2	17.2	16.1	16.1	16.8	16.9	17.2	17.1	17.5	17.3	17.7	17	19.6	19.9	17.4	18.1	18.5	18.6	17.7	19	20.1	18.7	18.7	18.6	19.2	17.4	19.6	18.6	18.3	18.9	18.3	17.5	19.1	19.1	18.6	20.2	20	20.7	18.5	18.2	18.8	19	20.8	20.3	21.1	19.7	20.6	20	20.7	20.4	21.1	21.2	20.4	20.7	19.7	22.1	21.2	20.8	21.3	20.9	21.5	20.1	19.4	20.1	19.8	21	20.3	20.6	21.2	22.7	22.5	22.4	20.9	19.1	20.2	22.7	21.9	20.9	20.7	20.6	20.6	20.8	19.4	19.7	21.5	20.8	20.3	20.4	20.1	20	21.2	19	18.6	19.4	18.7	18.4	17.6	17.6	18.8	19.9	18.1	17.5	18	18.1	18.5	18.6	19.4
16.2	16.4	15.7	15.6	15.9	15.5	16.4	15.8	15.2	15.5	16.7	17.3	17.3	17.4	16.6	17.1	16.5	16.6	16.9	17.1	17.4	17.9	17.6	17.3	17.4	17.4	17.9	18.8	17.5	17.2	17.3	18.6	17.7	16.9	16	16.5	17.6	15.9	16.7	17	17	18	18.8	18	18.6	18.2	17.1	17.5	18.2	18.6	18.5	16.8	17.4	17.6	18.7	18.7	19.8	19	19.7	19.7	19.2	19	18.9	18.3	17.3	18.1	18.8	18.6	19.2	19	19.3	18.8	19.7	21.1	21.1	19.5	19.6	19.3	19.2	19.5	19.9	20.4	20	20.4	19.7	20.2	19.9	21	20.3	19.9	21.1	20.5	19.4	20.8	20.7	20.2	20.9	21.5	21	20.3	20.3	20	20.9	21.9	21.8	22.1	21.3	21.2	22.1	21.3	20.9	21.2	21	22.1	21.6	21.8	21.9	21.8	21.4	21.8	20.8	21.6	20.8	21.4	21.6	21.6	21.6	21.9	21.4	21.7	22.1	21.2	22.4	21.7	21.3	21.5	23.5	22.3	22.4	22.4	21.2	22.2	22.9	21.9	21.8	21.3	22.2	21.6	20.8	21.8	21.6	22.6	19.5	20.7	20.7	20.6	20.8	20.1	20.5	21.1	20.9	20.5	20.2	20.3	20.4	20.5	20.2	20.7
15.4	15.6	15.8	15.1	14.5	14.7	15.8	15.2	14.3	14.4	15.7	16.3	16.6	16.6	15.8	16.5	15.9	16	16.2	16.4	16.6	17.1	17	16.9	16.7	16.4	17.1	17.5	16.6	16.2	16.5	18.1	17.1	15.8	15.5	15.5	16.8	15.6	16	16.2	15.6	17.3	17.6	16.8	17.9	17.5	16	16.6	18	18.4	18.2	15.1	16.4	16.6	17.9	17.8	18.4	18	19.1	19.6	18.5	18.2	17.8	17.1	17	17.2	18.3	18.1	18.8	18.1	18	17.6	18.9	20.6	20.6	18.9	19.7	18.5	18.3	18.1	18.9	18.9	18.8	19.6	18.5	19.4	17.9	20.2	19.3	18.7	20.7	19.8	18.3	20	19.8	19.2	19.8	21	20.4	19.4	18.6	18.4	19.3	21.1	20.8	21.2	20.2	20	21.1	20.2	19.5	20.1	20.4	21	21.2	20.9	21.5	20.9	20.6	21.7	20.3	20.9	20.2	20.6	21.2	20.8	21.1	21.2	20.1	21.2	22	21	21.6	21.1	20.7	21	22.5	22.7	21.6	21.9	21	22.5	22.5	21.5	21.5	21.7	21.8	21.5	20.8	21.7	20	22.4	19.7	19.8	19.7	19.9	20	19.3	19.3	20.5	20.1	19.3	19.1	19.4	19.1	19.4	19.1	20.3
15.4	15.6	15.8	15.1	14.5	14.7	15.8	15.2	14.3	14.4	15.7	16.3	16.6	16.6	15.8	16.5	15.9	16	16.2	16.4	16.6	17.1	17	16.9	16.7	16.4	17.1	17.5	16.6	16.2	16.5	18.1	17.1	15.8	15.5	15.5	16.8	15.6	16	16.2	15.6	17.3	17.6	16.8	17.9	17.5	16	16.6	18	18.4	18.2	15.1	16.4	16.6	17.9	17.8	18.4	18	19.1	19.6	18.5	18.2	17.8	17.1	17	17.2	18.3	18.1	18.8	18.1	18	17.6	18.9	20.6	20.6	18.9	19.7	18.5	18.3	18.1	18.9	18.9	18.8	19.6	18.5	19.4	17.9	20.2	19.3	18.7	20.7	19.8	18.3	20	19.8	19.2	19.8	21	20.4	19.4	18.6	18.4	19.3	21.1	20.8	21.2	20.2	20	21.1	20.2	19.5	20.1	20.4	21	21.2	20.9	21.5	20.9	20.6	21.7	20.3	20.9	20.2	20.6	21.2	20.8	21.1	21.2	20.1	21.2	22	21	21.6	21.1	20.7	21	22.5	22.7	21.6	21.9	21	22.5	22.5	21.5	21.5	21.7	21.8	21.5	20.8	21.7	20	22.4	19.7	19.8	19.7	19.9	20	19.3	19.3	20.5	20.1	19.3	19.1	19.4	19.1	19.4	19.1	20.3
15.4	15.6	15.8	15.1	14.5	14.7	15.8	15.2	14.3	14.4	15.7	16.3	16.6	16.6	15.8	16.5	15.9	16	16.2	16.4	16.6	17.1	17	16.9	16.7	16.4	17.1	17.5	16.6	16.2	16.5	18.1	17.1	15.8	15.5	15.5	16.8	15.6	16	16.2	15.6	17.3	17.6	16.8	17.9	17.5	16	16.6	18	18.4	18.2	15.1	16.4	16.6	17.9	17.8	18.4	18	19.1	19.6	18.5	18.2	17.8	17.1	17	17.2	18.3	18.1	18.8	18.1	18	17.6	18.9	20.6	20.6	18.9	19.7	18.5	18.3	18.1	18.9	18.9	18.8	19.6	18.5	19.4	17.9	20.2	19.3	18.7	20.7	19.8	18.3	20	19.8	19.2	19.8	21	20.4	19.4	18.6	18.4	19.3	21.1	20.8	21.2	20.2	20	21.1	20.2	19.5	20.1	20.4	21	21.2	20.9	21.5	20.9	20.6	21.7	20.3	20.9	20.2	20.6	21.2	20.8	21.1	21.2	20.1	21.2	22	21	21.6	21.1	20.7	21	22.5	22.7	21.6	21.9	21	22.5	22.5	21.5	21.5	21.7	21.8	21.5	20.8	21.7	20	22.4	19.7	19.8	19.7	19.9	20	19.3	19.3	20.5	20.1	19.3	19.1	19.4	19.1	19.4	19.1	20.3
15.4	15.6	15.8	15.1	14.5	14.7	15.8	15.2	14.3	14.4	15.7	16.3	16.6	16.6	15.8	16.5	15.9	16	16.2	16.4	16.6	17.1	17	16.9	16.7	16.4	17.1	17.5	16.6	16.2	16.5	18.1	17.1	15.8	15.5	15.5	16.8	15.6	16	16.2	15.6	17.3	17.6	16.8	17.9	17.5	16	16.6	18	18.4	18.2	15.1	16.4	16.6	17.9	17.8	18.4	18	19.1	19.6	18.5	18.2	17.8	17.1	17	17.2	18.3	18.1	18.8	18.1	18	17.6	18.9	20.6	20.6	18.9	19.7	18.5	18.3	18.1	18.9	18.9	18.8	19.6	18.5	19.4	17.9	20.2	19.3	18.7	20.7	19.8	18.3	20	19.8	19.2	19.8	21	20.4	19.4	18.6	18.4	19.3	21.1	20.8	21.2	20.2	20	21.1	20.2	19.5	20.1	20.4	21	21.2	20.9	21.5	20.9	20.6	21.7	20.3	20.9	20.2	20.6	21.2	20.8	21.1	21.2	20.1	21.2	22	21	21.6	21.1	20.7	21	22.5	22.7	21.6	21.9	21	22.5	22.5	21.5	21.5	21.7	21.8	21.5	20.8	21.7	20	22.4	19.7	19.8	19.7	19.9	20	19.3	19.3	20.5	20.1	19.3	19.1	19.4	19.1	19.4	19.1	20.3
15.4	15.6	15.8	15.1	14.5	14.7	15.8	15.2	14.3	14.4	15.7	16.3	16.6	16.6	15.8	16.5	15.9	16	16.2	16.4	16.6	17.1	17	16.9	16.7	16.4	17.1	17.5	16.6	16.2	16.5	18.1	17.1	15.8	15.5	15.5	16.8	15.6	16	16.2	15.6	17.3	17.6	16.8	17.9	17.5	16	16.6	18	18.4	18.2	15.1	16.4	16.6	17.9	17.8	18.4	18	19.1	19.6	18.5	18.2	17.8	17.1	17	17.2	18.3	18.1	18.8	18.1	18	17.6	18.9	20.6	20.6	18.9	19.7	18.5	18.3	18.1	18.9	18.9	18.8	19.6	18.5	19.4	17.9	20.2	19.3	18.7	20.7	19.8	18.3	20	19.8	19.2	19.8	21	20.4	19.4	18.6	18.4	19.3	21.1	20.8	21.2	20.2	20	21.1	20.2	19.5	20.1	20.4	21	21.2	20.9	21.5	20.9	20.6	21.7	20.3	20.9	20.2	20.6	21.2	20.8	21.1	21.2	20.1	21.2	22	21	21.6	21.1	20.7	21	22.5	22.7	21.6	21.9	21	22.5	22.5	21.5	21.5	21.7	21.8	21.5	20.8	21.7	20	22.4	19.7	19.8	19.7	19.9	20	19.3	19.3	20.5	20.1	19.3	19.1	19.4	19.1	19.4	19.1	20.3
16.4	16.1	15.6	14.5	14.5	14.9	15.9	15.1	15.6	15.4	16.5	16.6	17.1	17.3	15.4	16.4	15.7	16.4	16.7	16.9	17.1	17.7	16.8	17	17.3	16.8	17.3	18.4	17.1	16.8	16.8	17.5	17.2	16	14.7	15.4	16.5	15.5	16.5	16.4	17.1	17.6	18.7	17.7	18.1	17.8	16.9	17.1	18.1	17.4	18.4	16.3	17.1	17	18.1	18.2	18.9	18.4	19.4	19.8	18.3	18.1	17.8	17.4	16.9	17.5	18.1	17.8	18.1	18.7	18.7	19.3	18.9	21	20.1	19.3	20	19	19.6	19.1	19.7	19.9	19.4	19.6	18.6	19.6	18.8	20.8	20.5	19.1	20.2	19.9	19	20.1	20.3	19.9	20.5	20.8	20.6	20	20.3	19.4	20.4	20.7	21.1	21.6	20.8	20.3	21.7	20.6	20.5	21	20.2	21.3	21.4	21.7	21.5	21	20.5	21.3	20.1	21	19.9	20.5	21.6	20.6	20.8	21.4	20.9	21.6	21.4	21.5	21.6	21.6	20.9	21	22.6	22.3	22.4	21.7	22.2	22.6	22.5	21.8	21.7	21.3	21.9	21.9	20.9	21.5	21.2	22.4	19.8	19.8	19.4	19.8	20.4	19.5	19.4	20.1	20.3	20.1	19.2	19.5	19.8	20	20.3	20.3
15.4	15.6	15.8	15.1	14.5	14.7	15.8	15.2	14.3	14.4	15.7	16.3	16.6	16.6	15.8	16.5	15.9	16	16.2	16.4	16.6	17.1	17	16.9	16.7	16.4	17.1	17.5	16.6	16.2	16.5	18.1	17.1	15.8	15.5	15.5	16.8	15.6	16	16.2	15.6	17.3	17.6	16.8	17.9	17.5	16	16.6	18	18.4	18.2	15.1	16.4	16.6	17.9	17.8	18.4	18	19.1	19.6	18.5	18.2	17.8	17.1	17	17.2	18.3	18.1	18.8	18.1	18	17.6	18.9	20.6	20.6	18.9	19.7	18.5	18.3	18.1	18.9	18.9	18.8	19.6	18.5	19.4	17.9	20.2	19.3	18.7	20.7	19.8	18.3	20	19.8	19.2	19.8	21	20.4	19.4	18.6	18.4	19.3	21.1	20.8	21.2	20.2	20	21.1	20.2	19.5	20.1	20.4	21	21.2	20.9	21.5	20.9	20.6	21.7	20.3	20.9	20.2	20.6	21.2	20.8	21.1	21.2	20.1	21.2	22	21	21.6	21.1	20.7	21	22.5	22.7	21.6	21.9	21	22.5	22.5	21.5	21.5	21.7	21.8	21.5	20.8	21.7	20	22.4	19.7	19.8	19.7	19.9	20	19.3	19.3	20.5	20.1	19.3	19.1	19.4	19.1	19.4	19.1	20.3
16.2	16.4	15.7	15.6	15.9	15.5	16.4	15.8	15.2	15.5	16.7	17.3	17.3	17.4	16.6	17.1	16.5	16.6	16.9	17.1	17.4	17.9	17.6	17.3	17.4	17.4	17.9	18.8	17.5	17.2	17.3	18.6	17.7	16.9	16	16.5	17.6	15.9	16.7	17	17	18	18.8	18	18.6	18.2	17.1	17.5	18.2	18.6	18.5	16.8	17.4	17.6	18.7	18.7	19.8	19	19.7	19.7	19.2	19	18.9	18.3	17.3	18.1	18.8	18.6	19.2	19	19.3	18.8	19.7	21.1	21.1	19.5	19.6	19.3	19.2	19.5	19.9	20.4	20	20.4	19.7	20.2	19.9	21	20.3	19.9	21.1	20.5	19.4	20.8	20.7	20.2	20.9	21.5	21	20.3	20.3	20	20.9	21.9	21.8	22.1	21.3	21.2	22.1	21.3	20.9	21.2	21	22.1	21.6	21.8	21.9	21.8	21.4	21.8	20.8	21.6	20.8	21.4	21.6	21.6	21.6	21.9	21.4	21.7	22.1	21.2	22.4	21.7	21.3	21.5	23.5	22.3	22.4	22.4	21.2	22.2	22.9	21.9	21.8	21.3	22.2	21.6	20.8	21.8	21.6	22.6	19.5	20.7	20.7	20.6	20.8	20.1	20.5	21.1	20.9	20.5	20.2	20.3	20.4	20.5	20.2	20.7
15.4	15.6	15.8	15.1	14.5	14.7	15.8	15.2	14.3	14.4	15.7	16.3	16.6	16.6	15.8	16.5	15.9	16	16.2	16.4	16.6	17.1	17	16.9	16.7	16.4	17.1	17.5	16.6	16.2	16.5	18.1	17.1	15.8	15.5	15.5	16.8	15.6	16	16.2	15.6	17.3	17.6	16.8	17.9	17.5	16	16.6	18	18.4	18.2	15.1	16.4	16.6	17.9	17.8	18.4	18	19.1	19.6	18.5	18.2	17.8	17.1	17	17.2	18.3	18.1	18.8	18.1	18	17.6	18.9	20.6	20.6	18.9	19.7	18.5	18.3	18.1	18.9	18.9	18.8	19.6	18.5	19.4	17.9	20.2	19.3	18.7	20.7	19.8	18.3	20	19.8	19.2	19.8	21	20.4	19.4	18.6	18.4	19.3	21.1	20.8	21.2	20.2	20	21.1	20.2	19.5	20.1	20.4	21	21.2	20.9	21.5	20.9	20.6	21.7	20.3	20.9	20.2	20.6	21.2	20.8	21.1	21.2	20.1	21.2	22	21	21.6	21.1	20.7	21	22.5	22.7	21.6	21.9	21	22.5	22.5	21.5	21.5	21.7	21.8	21.5	20.8	21.7	20	22.4	19.7	19.8	19.7	19.9	20	19.3	19.3	20.5	20.1	19.3	19.1	19.4	19.1	19.4	19.1	20.3
16.2	16.4	15.7	15.6	15.9	15.5	16.4	15.8	15.2	15.5	16.7	17.3	17.3	17.4	16.6	17.1	16.5	16.6	16.9	17.1	17.4	17.9	17.6	17.3	17.4	17.4	17.9	18.8	17.5	17.2	17.3	18.6	17.7	16.9	16	16.5	17.6	15.9	16.7	17	17	18	18.8	18	18.6	18.2	17.1	17.5	18.2	18.6	18.5	16.8	17.4	17.6	18.7	18.7	19.8	19	19.7	19.7	19.2	19	18.9	18.3	17.3	18.1	18.8	18.6	19.2	19	19.3	18.8	19.7	21.1	21.1	19.5	19.6	19.3	19.2	19.5	19.9	20.4	20	20.4	19.7	20.2	19.9	21	20.3	19.9	21.1	20.5	19.4	20.8	20.7	20.2	20.9	21.5	21	20.3	20.3	20	20.9	21.9	21.8	22.1	21.3	21.2	22.1	21.3	20.9	21.2	21	22.1	21.6	21.8	21.9	21.8	21.4	21.8	20.8	21.6	20.8	21.4	21.6	21.6	21.6	21.9	21.4	21.7	22.1	21.2	22.4	21.7	21.3	21.5	23.5	22.3	22.4	22.4	21.2	22.2	22.9	21.9	21.8	21.3	22.2	21.6	20.8	21.8	21.6	22.6	19.5	20.7	20.7	20.6	20.8	20.1	20.5	21.1	20.9	20.5	20.2	20.3	20.4	20.5	20.2	20.7
15.4	15.6	15.8	15.1	14.5	14.7	15.8	15.2	14.3	14.4	15.7	16.3	16.6	16.6	15.8	16.5	15.9	16	16.2	16.4	16.6	17.1	17	16.9	16.7	16.4	17.1	17.5	16.6	16.2	16.5	18.1	17.1	15.8	15.5	15.5	16.8	15.6	16	16.2	15.6	17.3	17.6	16.8	17.9	17.5	16	16.6	18	18.4	18.2	15.1	16.4	16.6	17.9	17.8	18.4	18	19.1	19.6	18.5	18.2	17.8	17.1	17	17.2	18.3	18.1	18.8	18.1	18	17.6	18.9	20.6	20.6	18.9	19.7	18.5	18.3	18.1	18.9	18.9	18.8	19.6	18.5	19.4	17.9	20.2	19.3	18.7	20.7	19.8	18.3	20	19.8	19.2	19.8	21	20.4	19.4	18.6	18.4	19.3	21.1	20.8	21.2	20.2	20	21.1	20.2	19.5	20.1	20.4	21	21.2	20.9	21.5	20.9	20.6	21.7	20.3	20.9	20.2	20.6	21.2	20.8	21.1	21.2	20.1	21.2	22	21	21.6	21.1	20.7	21	22.5	22.7	21.6	21.9	21	22.5	22.5	21.5	21.5	21.7	21.8	21.5	20.8	21.7	20	22.4	19.7	19.8	19.7	19.9	20	19.3	19.3	20.5	20.1	19.3	19.1	19.4	19.1	19.4	19.1	20.3
16.2	16.4	15.7	15.6	15.9	15.5	16.4	15.8	15.2	15.5	16.7	17.3	17.3	17.4	16.6	17.1	16.5	16.6	16.9	17.1	17.4	17.9	17.6	17.3	17.4	17.4	17.9	18.8	17.5	17.2	17.3	18.6	17.7	16.9	16	16.5	17.6	15.9	16.7	17	17	18	18.8	18	18.6	18.2	17.1	17.5	18.2	18.6	18.5	16.8	17.4	17.6	18.7	18.7	19.8	19	19.7	19.7	19.2	19	18.9	18.3	17.3	18.1	18.8	18.6	19.2	19	19.3	18.8	19.7	21.1	21.1	19.5	19.6	19.3	19.2	19.5	19.9	20.4	20	20.4	19.7	20.2	19.9	21	20.3	19.9	21.1	20.5	19.4	20.8	20.7	20.2	20.9	21.5	21	20.3	20.3	20	20.9	21.9	21.8	22.1	21.3	21.2	22.1	21.3	20.9	21.2	21	22.1	21.6	21.8	21.9	21.8	21.4	21.8	20.8	21.6	20.8	21.4	21.6	21.6	21.6	21.9	21.4	21.7	22.1	21.2	22.4	21.7	21.3	21.5	23.5	22.3	22.4	22.4	21.2	22.2	22.9	21.9	21.8	21.3	22.2	21.6	20.8	21.8	21.6	22.6	19.5	20.7	20.7	20.6	20.8	20.1	20.5	21.1	20.9	20.5	20.2	20.3	20.4	20.5	20.2	20.7
14.2	13.3	14.1	13.6	13.6	13.5	13.2	13.2	12.3	13.4	14.7	14.4	14.5	14	13.8	14.3	12.4	13.9	13.9	13.2	15.2	15.1	15	14.7	15.3	14.5	15.7	14.6	14.3	13.8	14.3	14.1	13.7	13.9	13.4	13.3	13.8	13.7	14.1	14.1	14.5	15.4	14.5	15.3	15.2	14	15	15	15.3	15	15.2	14	15.1	14.9	16.5	16.3	16.9	16.9	17.9	15.7	16.1	16.4	16.3	16.4	14.3	16.4	16.6	16.6	16	15.9	16.6	16	16.6	17.7	17.1	16.4	16.6	16.8	16.8	16	17.2	17.6	17.1	17.7	16.9	17.6	17	18.5	17.5	17.3	17.7	17.8	16.9	18.3	17.8	17.1	19	18.3	18.5	17.8	16.9	17.9	18.8	19.1	18.5	19.6	18	18.8	18.6	18.8	18.1	18.9	18.8	18.9	19.3	19	20.4	19.4	19.4	19.9	18.8	19.4	17.7	18.1	17.2	18.1	18.7	18.9	18.8	20.2	21	19.8	19.5	18.7	18.3	18.8	21.5	20	20.4	20.2	20.8	21.2	21.3	20	20.6	19.8	20.2	20.1	19.8	19	19.5	20.6	18.2	18.5	17.6	17.6	18.3	16.2	17.8	17.5	18.3	17.7	17.1	17.6	17.9	16.8	16.8	18.7
14.2	13.3	14.1	13.6	13.6	13.5	13.2	13.2	12.3	13.4	14.7	14.4	14.5	14	13.8	14.3	12.4	13.9	13.9	13.2	15.2	15.1	15	14.7	15.3	14.5	15.7	14.6	14.3	13.8	14.3	14.1	13.7	13.9	13.4	13.3	13.8	13.7	14.1	14.1	14.5	15.4	14.5	15.3	15.2	14	15	15	15.3	15	15.2	14	15.1	14.9	16.5	16.3	16.9	16.9	17.9	15.7	16.1	16.4	16.3	16.4	14.3	16.4	16.6	16.6	16	15.9	16.6	16	16.6	17.7	17.1	16.4	16.6	16.8	16.8	16	17.2	17.6	17.1	17.7	16.9	17.6	17	18.5	17.5	17.3	17.7	17.8	16.9	18.3	17.8	17.1	19	18.3	18.5	17.8	16.9	17.9	18.8	19.1	18.5	19.6	18	18.8	18.6	18.8	18.1	18.9	18.8	18.9	19.3	19	20.4	19.4	19.4	19.9	18.8	19.4	17.7	18.1	17.2	18.1	18.7	18.9	18.8	20.2	21	19.8	19.5	18.7	18.3	18.8	21.5	20	20.4	20.2	20.8	21.2	21.3	20	20.6	19.8	20.2	20.1	19.8	19	19.5	20.6	18.2	18.5	17.6	17.6	18.3	16.2	17.8	17.5	18.3	17.7	17.1	17.6	17.9	16.8	16.8	18.7
14.2	13.3	14.1	13.6	13.6	13.5	13.2	13.2	12.3	13.4	14.7	14.4	14.5	14	13.8	14.3	12.4	13.9	13.9	13.2	15.2	15.1	15	14.7	15.3	14.5	15.7	14.6	14.3	13.8	14.3	14.1	13.7	13.9	13.4	13.3	13.8	13.7	14.1	14.1	14.5	15.4	14.5	15.3	15.2	14	15	15	15.3	15	15.2	14	15.1	14.9	16.5	16.3	16.9	16.9	17.9	15.7	16.1	16.4	16.3	16.4	14.3	16.4	16.6	16.6	16	15.9	16.6	16	16.6	17.7	17.1	16.4	16.6	16.8	16.8	16	17.2	17.6	17.1	17.7	16.9	17.6	17	18.5	17.5	17.3	17.7	17.8	16.9	18.3	17.8	17.1	19	18.3	18.5	17.8	16.9	17.9	18.8	19.1	18.5	19.6	18	18.8	18.6	18.8	18.1	18.9	18.8	18.9	19.3	19	20.4	19.4	19.4	19.9	18.8	19.4	17.7	18.1	17.2	18.1	18.7	18.9	18.8	20.2	21	19.8	19.5	18.7	18.3	18.8	21.5	20	20.4	20.2	20.8	21.2	21.3	20	20.6	19.8	20.2	20.1	19.8	19	19.5	20.6	18.2	18.5	17.6	17.6	18.3	16.2	17.8	17.5	18.3	17.7	17.1	17.6	17.9	16.8	16.8	18.7
14.2	13.3	14.1	13.6	13.6	13.5	13.2	13.2	12.3	13.4	14.7	14.4	14.5	14	13.8	14.3	12.4	13.9	13.9	13.2	15.2	15.1	15	14.7	15.3	14.5	15.7	14.6	14.3	13.8	14.3	14.1	13.7	13.9	13.4	13.3	13.8	13.7	14.1	14.1	14.5	15.4	14.5	15.3	15.2	14	15	15	15.3	15	15.2	14	15.1	14.9	16.5	16.3	16.9	16.9	17.9	15.7	16.1	16.4	16.3	16.4	14.3	16.4	16.6	16.6	16	15.9	16.6	16	16.6	17.7	17.1	16.4	16.6	16.8	16.8	16	17.2	17.6	17.1	17.7	16.9	17.6	17	18.5	17.5	17.3	17.7	17.8	16.9	18.3	17.8	17.1	19	18.3	18.5	17.8	16.9	17.9	18.8	19.1	18.5	19.6	18	18.8	18.6	18.8	18.1	18.9	18.8	18.9	19.3	19	20.4	19.4	19.4	19.9	18.8	19.4	17.7	18.1	17.2	18.1	18.7	18.9	18.8	20.2	21	19.8	19.5	18.7	18.3	18.8	21.5	20	20.4	20.2	20.8	21.2	21.3	20	20.6	19.8	20.2	20.1	19.8	19	19.5	20.6	18.2	18.5	17.6	17.6	18.3	16.2	17.8	17.5	18.3	17.7	17.1	17.6	17.9	16.8	16.8	18.7
14.2	13.3	14.1	13.6	13.6	13.5	13.2	13.2	12.3	13.4	14.7	14.4	14.5	14	13.8	14.3	12.4	13.9	13.9	13.2	15.2	15.1	15	14.7	15.3	14.5	15.7	14.6	14.3	13.8	14.3	14.1	13.7	13.9	13.4	13.3	13.8	13.7	14.1	14.1	14.5	15.4	14.5	15.3	15.2	14	15	15	15.3	15	15.2	14	15.1	14.9	16.5	16.3	16.9	16.9	17.9	15.7	16.1	16.4	16.3	16.4	14.3	16.4	16.6	16.6	16	15.9	16.6	16	16.6	17.7	17.1	16.4	16.6	16.8	16.8	16	17.2	17.6	17.1	17.7	16.9	17.6	17	18.5	17.5	17.3	17.7	17.8	16.9	18.3	17.8	17.1	19	18.3	18.5	17.8	16.9	17.9	18.8	19.1	18.5	19.6	18	18.8	18.6	18.8	18.1	18.9	18.8	18.9	19.3	19	20.4	19.4	19.4	19.9	18.8	19.4	17.7	18.1	17.2	18.1	18.7	18.9	18.8	20.2	21	19.8	19.5	18.7	18.3	18.8	21.5	20	20.4	20.2	20.8	21.2	21.3	20	20.6	19.8	20.2	20.1	19.8	19	19.5	20.6	18.2	18.5	17.6	17.6	18.3	16.2	17.8	17.5	18.3	17.7	17.1	17.6	17.9	16.8	16.8	18.7
14.2	15	15	16.4	15.4	15.5	15.2	16.1	14.7	14.5	14.6	14.2	13.9	17	16.3	16.8	16.5	16.8	15	17.3	16.3	14.4	14.3	15.2	16.5	15.3	15.2	15.4	15.1	15.1	14.9	14.7	14.7	15.5	17.3	16.2	17.3	17.4	16.3	16.5	16.6	16.5	16.9	16	14.6	14.8	15.7	16.5	17.7	19.3	18.4	20.8	18.4	17.3	17.2	17.2	16.1	16.1	16.8	16.9	17.2	17.1	17.5	17.3	17.7	17	19.6	19.9	17.4	18.1	18.5	18.6	17.7	19	20.1	18.7	18.7	18.6	19.2	17.4	19.6	18.6	18.3	18.9	18.3	17.5	19.1	19.1	18.6	20.2	20	20.7	18.5	18.2	18.8	19	20.8	20.3	21.1	19.7	20.6	20	20.7	20.4	21.1	21.2	20.4	20.7	19.7	22.1	21.2	20.8	21.3	20.9	21.5	20.1	19.4	20.1	19.8	21	20.3	20.6	21.2	22.7	22.5	22.4	20.9	19.1	20.2	22.7	21.9	20.9	20.7	20.6	20.6	20.8	19.4	19.7	21.5	20.8	20.3	20.4	20.1	20	21.2	19	18.6	19.4	18.7	18.4	17.6	17.6	18.8	19.9	18.1	17.5	18	18.1	18.5	18.6	19.4	20.8	22	21.2	20.6	20.7	19.2	19
15.8	15.2	15.5	16.7	17.3	17.3	17.4	16.6	17.1	16.5	16.6	16.9	17.1	17.4	17.9	17.6	17.3	17.4	17.4	17.9	18.8	17.5	17.2	17.3	18.6	17.7	16.9	16	16.5	17.6	15.9	16.7	17	17	18	18.8	18	18.6	18.2	17.1	17.5	18.2	18.6	18.5	16.8	17.4	17.6	18.7	18.7	19.8	19	19.7	19.7	19.2	19	18.9	18.3	17.3	18.1	18.8	18.6	19.2	19	19.3	18.8	19.7	21.1	21.1	19.5	19.6	19.3	19.2	19.5	19.9	20.4	20	20.4	19.7	20.2	19.9	21	20.3	19.9	21.1	20.5	19.4	20.8	20.7	20.2	20.9	21.5	21	20.3	20.3	20	20.9	21.9	21.8	22.1	21.3	21.2	22.1	21.3	20.9	21.2	21	22.1	21.6	21.8	21.9	21.8	21.4	21.8	20.8	21.6	20.8	21.4	21.6	21.6	21.6	21.9	21.4	21.7	22.1	21.2	22.4	21.7	21.3	21.5	23.5	22.3	22.4	22.4	21.2	22.2	22.9	21.9	21.8	21.3	22.2	21.6	20.8	21.8	21.6	22.6	19.5	20.7	20.7	20.6	20.8	20.1	20.5	21.1	20.9	20.5	20.2	20.3	20.4	20.5	20.2	20.7	21.1	22.1	22.1	20.8	21	21	20.5
15.8	15.2	15.5	16.7	17.3	17.3	17.4	16.6	17.1	16.5	16.6	16.9	17.1	17.4	17.9	17.6	17.3	17.4	17.4	17.9	18.8	17.5	17.2	17.3	18.6	17.7	16.9	16	16.5	17.6	15.9	16.7	17	17	18	18.8	18	18.6	18.2	17.1	17.5	18.2	18.6	18.5	16.8	17.4	17.6	18.7	18.7	19.8	19	19.7	19.7	19.2	19	18.9	18.3	17.3	18.1	18.8	18.6	19.2	19	19.3	18.8	19.7	21.1	21.1	19.5	19.6	19.3	19.2	19.5	19.9	20.4	20	20.4	19.7	20.2	19.9	21	20.3	19.9	21.1	20.5	19.4	20.8	20.7	20.2	20.9	21.5	21	20.3	20.3	20	20.9	21.9	21.8	22.1	21.3	21.2	22.1	21.3	20.9	21.2	21	22.1	21.6	21.8	21.9	21.8	21.4	21.8	20.8	21.6	20.8	21.4	21.6	21.6	21.6	21.9	21.4	21.7	22.1	21.2	22.4	21.7	21.3	21.5	23.5	22.3	22.4	22.4	21.2	22.2	22.9	21.9	21.8	21.3	22.2	21.6	20.8	21.8	21.6	22.6	19.5	20.7	20.7	20.6	20.8	20.1	20.5	21.1	20.9	20.5	20.2	20.3	20.4	20.5	20.2	20.7	21.1	22.1	22.1	20.8	21	21	20.5
15.2	14.3	14.4	15.7	16.3	16.6	16.6	15.8	16.5	15.9	16	16.2	16.4	16.6	17.1	17	16.9	16.7	16.4	17.1	17.5	16.6	16.2	16.5	18.1	17.1	15.8	15.5	15.5	16.8	15.6	16	16.2	15.6	17.3	17.6	16.8	17.9	17.5	16	16.6	18	18.4	18.2	15.1	16.4	16.6	17.9	17.8	18.4	18	19.1	19.6	18.5	18.2	17.8	17.1	17	17.2	18.3	18.1	18.8	18.1	18	17.6	18.9	20.6	20.6	18.9	19.7	18.5	18.3	18.1	18.9	18.9	18.8	19.6	18.5	19.4	17.9	20.2	19.3	18.7	20.7	19.8	18.3	20	19.8	19.2	19.8	21	20.4	19.4	18.6	18.4	19.3	21.1	20.8	21.2	20.2	20	21.1	20.2	19.5	20.1	20.4	21	21.2	20.9	21.5	20.9	20.6	21.7	20.3	20.9	20.2	20.6	21.2	20.8	21.1	21.2	20.1	21.2	22	21	21.6	21.1	20.7	21	22.5	22.7	21.6	21.9	21	22.5	22.5	21.5	21.5	21.7	21.8	21.5	20.8	21.7	20	22.4	19.7	19.8	19.7	19.9	20	19.3	19.3	20.5	20.1	19.3	19.1	19.4	19.1	19.4	19.1	20.3	20.5	21.4	22.5	19.8	20.1	20.2	20.2
15.2	14.3	14.4	15.7	16.3	16.6	16.6	15.8	16.5	15.9	16	16.2	16.4	16.6	17.1	17	16.9	16.7	16.4	17.1	17.5	16.6	16.2	16.5	18.1	17.1	15.8	15.5	15.5	16.8	15.6	16	16.2	15.6	17.3	17.6	16.8	17.9	17.5	16	16.6	18	18.4	18.2	15.1	16.4	16.6	17.9	17.8	18.4	18	19.1	19.6	18.5	18.2	17.8	17.1	17	17.2	18.3	18.1	18.8	18.1	18	17.6	18.9	20.6	20.6	18.9	19.7	18.5	18.3	18.1	18.9	18.9	18.8	19.6	18.5	19.4	17.9	20.2	19.3	18.7	20.7	19.8	18.3	20	19.8	19.2	19.8	21	20.4	19.4	18.6	18.4	19.3	21.1	20.8	21.2	20.2	20	21.1	20.2	19.5	20.1	20.4	21	21.2	20.9	21.5	20.9	20.6	21.7	20.3	20.9	20.2	20.6	21.2	20.8	21.1	21.2	20.1	21.2	22	21	21.6	21.1	20.7	21	22.5	22.7	21.6	21.9	21	22.5	22.5	21.5	21.5	21.7	21.8	21.5	20.8	21.7	20	22.4	19.7	19.8	19.7	19.9	20	19.3	19.3	20.5	20.1	19.3	19.1	19.4	19.1	19.4	19.1	20.3	20.5	21.4	22.5	19.8	20.1	20.2	20.2
15.2	14.3	14.4	15.7	16.3	16.6	16.6	15.8	16.5	15.9	16	16.2	16.4	16.6	17.1	17	16.9	16.7	16.4	17.1	17.5	16.6	16.2	16.5	18.1	17.1	15.8	15.5	15.5	16.8	15.6	16	16.2	15.6	17.3	17.6	16.8	17.9	17.5	16	16.6	18	18.4	18.2	15.1	16.4	16.6	17.9	17.8	18.4	18	19.1	19.6	18.5	18.2	17.8	17.1	17	17.2	18.3	18.1	18.8	18.1	18	17.6	18.9	20.6	20.6	18.9	19.7	18.5	18.3	18.1	18.9	18.9	18.8	19.6	18.5	19.4	17.9	20.2	19.3	18.7	20.7	19.8	18.3	20	19.8	19.2	19.8	21	20.4	19.4	18.6	18.4	19.3	21.1	20.8	21.2	20.2	20	21.1	20.2	19.5	20.1	20.4	21	21.2	20.9	21.5	20.9	20.6	21.7	20.3	20.9	20.2	20.6	21.2	20.8	21.1	21.2	20.1	21.2	22	21	21.6	21.1	20.7	21	22.5	22.7	21.6	21.9	21	22.5	22.5	21.5	21.5	21.7	21.8	21.5	20.8	21.7	20	22.4	19.7	19.8	19.7	19.9	20	19.3	19.3	20.5	20.1	19.3	19.1	19.4	19.1	19.4	19.1	20.3	20.5	21.4	22.5	19.8	20.1	20.2	20.2
15.2	14.3	14.4	15.7	16.3	16.6	16.6	15.8	16.5	15.9	16	16.2	16.4	16.6	17.1	17	16.9	16.7	16.4	17.1	17.5	16.6	16.2	16.5	18.1	17.1	15.8	15.5	15.5	16.8	15.6	16	16.2	15.6	17.3	17.6	16.8	17.9	17.5	16	16.6	18	18.4	18.2	15.1	16.4	16.6	17.9	17.8	18.4	18	19.1	19.6	18.5	18.2	17.8	17.1	17	17.2	18.3	18.1	18.8	18.1	18	17.6	18.9	20.6	20.6	18.9	19.7	18.5	18.3	18.1	18.9	18.9	18.8	19.6	18.5	19.4	17.9	20.2	19.3	18.7	20.7	19.8	18.3	20	19.8	19.2	19.8	21	20.4	19.4	18.6	18.4	19.3	21.1	20.8	21.2	20.2	20	21.1	20.2	19.5	20.1	20.4	21	21.2	20.9	21.5	20.9	20.6	21.7	20.3	20.9	20.2	20.6	21.2	20.8	21.1	21.2	20.1	21.2	22	21	21.6	21.1	20.7	21	22.5	22.7	21.6	21.9	21	22.5	22.5	21.5	21.5	21.7	21.8	21.5	20.8	21.7	20	22.4	19.7	19.8	19.7	19.9	20	19.3	19.3	20.5	20.1	19.3	19.1	19.4	19.1	19.4	19.1	20.3	20.5	21.4	22.5	19.8	20.1	20.2	20.2
15.8	15.2	15.5	16.7	17.3	17.3	17.4	16.6	17.1	16.5	16.6	16.9	17.1	17.4	17.9	17.6	17.3	17.4	17.4	17.9	18.8	17.5	17.2	17.3	18.6	17.7	16.9	16	16.5	17.6	15.9	16.7	17	17	18	18.8	18	18.6	18.2	17.1	17.5	18.2	18.6	18.5	16.8	17.4	17.6	18.7	18.7	19.8	19	19.7	19.7	19.2	19	18.9	18.3	17.3	18.1	18.8	18.6	19.2	19	19.3	18.8	19.7	21.1	21.1	19.5	19.6	19.3	19.2	19.5	19.9	20.4	20	20.4	19.7	20.2	19.9	21	20.3	19.9	21.1	20.5	19.4	20.8	20.7	20.2	20.9	21.5	21	20.3	20.3	20	20.9	21.9	21.8	22.1	21.3	21.2	22.1	21.3	20.9	21.2	21	22.1	21.6	21.8	21.9	21.8	21.4	21.8	20.8	21.6	20.8	21.4	21.6	21.6	21.6	21.9	21.4	21.7	22.1	21.2	22.4	21.7	21.3	21.5	23.5	22.3	22.4	22.4	21.2	22.2	22.9	21.9	21.8	21.3	22.2	21.6	20.8	21.8	21.6	22.6	19.5	20.7	20.7	20.6	20.8	20.1	20.5	21.1	20.9	20.5	20.2	20.3	20.4	20.5	20.2	20.7	21.1	22.1	22.1	20.8	21	21	20.5
14.2	15	15	16.4	15.4	15.5	15.2	16.1	14.7	14.5	14.6	14.2	13.9	17	16.3	16.8	16.5	16.8	15	17.3	16.3	14.4	14.3	15.2	16.5	15.3	15.2	15.4	15.1	15.1	14.9	14.7	14.7	15.5	17.3	16.2	17.3	17.4	16.3	16.5	16.6	16.5	16.9	16	14.6	14.8	15.7	16.5	17.7	19.3	18.4	20.8	18.4	17.3	17.2	17.2	16.1	16.1	16.8	16.9	17.2	17.1	17.5	17.3	17.7	17	19.6	19.9	17.4	18.1	18.5	18.6	17.7	19	20.1	18.7	18.7	18.6	19.2	17.4	19.6	18.6	18.3	18.9	18.3	17.5	19.1	19.1	18.6	20.2	20	20.7	18.5	18.2	18.8	19	20.8	20.3	21.1	19.7	20.6	20	20.7	20.4	21.1	21.2	20.4	20.7	19.7	22.1	21.2	20.8	21.3	20.9	21.5	20.1	19.4	20.1	19.8	21	20.3	20.6	21.2	22.7	22.5	22.4	20.9	19.1	20.2	22.7	21.9	20.9	20.7	20.6	20.6	20.8	19.4	19.7	21.5	20.8	20.3	20.4	20.1	20	21.2	19	18.6	19.4	18.7	18.4	17.6	17.6	18.8	19.9	18.1	17.5	18	18.1	18.5	18.6	19.4	20.8	22	21.2	20.6	20.7	19.2	19
15.2	14.3	14.4	15.7	16.3	16.6	16.6	15.8	16.5	15.9	16	16.2	16.4	16.6	17.1	17	16.9	16.7	16.4	17.1	17.5	16.6	16.2	16.5	18.1	17.1	15.8	15.5	15.5	16.8	15.6	16	16.2	15.6	17.3	17.6	16.8	17.9	17.5	16	16.6	18	18.4	18.2	15.1	16.4	16.6	17.9	17.8	18.4	18	19.1	19.6	18.5	18.2	17.8	17.1	17	17.2	18.3	18.1	18.8	18.1	18	17.6	18.9	20.6	20.6	18.9	19.7	18.5	18.3	18.1	18.9	18.9	18.8	19.6	18.5	19.4	17.9	20.2	19.3	18.7	20.7	19.8	18.3	20	19.8	19.2	19.8	21	20.4	19.4	18.6	18.4	19.3	21.1	20.8	21.2	20.2	20	21.1	20.2	19.5	20.1	20.4	21	21.2	20.9	21.5	20.9	20.6	21.7	20.3	20.9	20.2	20.6	21.2	20.8	21.1	21.2	20.1	21.2	22	21	21.6	21.1	20.7	21	22.5	22.7	21.6	21.9	21	22.5	22.5	21.5	21.5	21.7	21.8	21.5	20.8	21.7	20	22.4	19.7	19.8	19.7	19.9	20	19.3	19.3	20.5	20.1	19.3	19.1	19.4	19.1	19.4	19.1	20.3	20.5	21.4	22.5	19.8	20.1	20.2	20.2
15.2	14.3	14.4	15.7	16.3	16.6	16.6	15.8	16.5	15.9	16	16.2	16.4	16.6	17.1	17	16.9	16.7	16.4	17.1	17.5	16.6	16.2	16.5	18.1	17.1	15.8	15.5	15.5	16.8	15.6	16	16.2	15.6	17.3	17.6	16.8	17.9	17.5	16	16.6	18	18.4	18.2	15.1	16.4	16.6	17.9	17.8	18.4	18	19.1	19.6	18.5	18.2	17.8	17.1	17	17.2	18.3	18.1	18.8	18.1	18	17.6	18.9	20.6	20.6	18.9	19.7	18.5	18.3	18.1	18.9	18.9	18.8	19.6	18.5	19.4	17.9	20.2	19.3	18.7	20.7	19.8	18.3	20	19.8	19.2	19.8	21	20.4	19.4	18.6	18.4	19.3	21.1	20.8	21.2	20.2	20	21.1	20.2	19.5	20.1	20.4	21	21.2	20.9	21.5	20.9	20.6	21.7	20.3	20.9	20.2	20.6	21.2	20.8	21.1	21.2	20.1	21.2	22	21	21.6	21.1	20.7	21	22.5	22.7	21.6	21.9	21	22.5	22.5	21.5	21.5	21.7	21.8	21.5	20.8	21.7	20	22.4	19.7	19.8	19.7	19.9	20	19.3	19.3	20.5	20.1	19.3	19.1	19.4	19.1	19.4	19.1	20.3	20.5	21.4	22.5	19.8	20.1	20.2	20.2
15.2	14.3	14.4	15.7	16.3	16.6	16.6	15.8	16.5	15.9	16	16.2	16.4	16.6	17.1	17	16.9	16.7	16.4	17.1	17.5	16.6	16.2	16.5	18.1	17.1	15.8	15.5	15.5	16.8	15.6	16	16.2	15.6	17.3	17.6	16.8	17.9	17.5	16	16.6	18	18.4	18.2	15.1	16.4	16.6	17.9	17.8	18.4	18	19.1	19.6	18.5	18.2	17.8	17.1	17	17.2	18.3	18.1	18.8	18.1	18	17.6	18.9	20.6	20.6	18.9	19.7	18.5	18.3	18.1	18.9	18.9	18.8	19.6	18.5	19.4	17.9	20.2	19.3	18.7	20.7	19.8	18.3	20	19.8	19.2	19.8	21	20.4	19.4	18.6	18.4	19.3	21.1	20.8	21.2	20.2	20	21.1	20.2	19.5	20.1	20.4	21	21.2	20.9	21.5	20.9	20.6	21.7	20.3	20.9	20.2	20.6	21.2	20.8	21.1	21.2	20.1	21.2	22	21	21.6	21.1	20.7	21	22.5	22.7	21.6	21.9	21	22.5	22.5	21.5	21.5	21.7	21.8	21.5	20.8	21.7	20	22.4	19.7	19.8	19.7	19.9	20	19.3	19.3	20.5	20.1	19.3	19.1	19.4	19.1	19.4	19.1	20.3	20.5	21.4	22.5	19.8	20.1	20.2	20.2
15.1	15.6	15.4	16.5	16.6	17.1	17.3	15.4	16.4	15.7	16.4	16.7	16.9	17.1	17.7	16.8	17	17.3	16.8	17.3	18.4	17.1	16.8	16.8	17.5	17.2	16	14.7	15.4	16.5	15.5	16.5	16.4	17.1	17.6	18.7	17.7	18.1	17.8	16.9	17.1	18.1	17.4	18.4	16.3	17.1	17	18.1	18.2	18.9	18.4	19.4	19.8	18.3	18.1	17.8	17.4	16.9	17.5	18.1	17.8	18.1	18.7	18.7	19.3	18.9	21	20.1	19.3	20	19	19.6	19.1	19.7	19.9	19.4	19.6	18.6	19.6	18.8	20.8	20.5	19.1	20.2	19.9	19	20.1	20.3	19.9	20.5	20.8	20.6	20	20.3	19.4	20.4	20.7	21.1	21.6	20.8	20.3	21.7	20.6	20.5	21	20.2	21.3	21.4	21.7	21.5	21	20.5	21.3	20.1	21	19.9	20.5	21.6	20.6	20.8	21.4	20.9	21.6	21.4	21.5	21.6	21.6	20.9	21	22.6	22.3	22.4	21.7	22.2	22.6	22.5	21.8	21.7	21.3	21.9	21.9	20.9	21.5	21.2	22.4	19.8	19.8	19.4	19.8	20.4	19.5	19.4	20.1	20.3	20.1	19.2	19.5	19.8	20	20.3	20.3	20.9	21.6	22	20.8	20.7	20.2	19.7
15.2	14.3	14.4	15.7	16.3	16.6	16.6	15.8	16.5	15.9	16	16.2	16.4	16.6	17.1	17	16.9	16.7	16.4	17.1	17.5	16.6	16.2	16.5	18.1	17.1	15.8	15.5	15.5	16.8	15.6	16	16.2	15.6	17.3	17.6	16.8	17.9	17.5	16	16.6	18	18.4	18.2	15.1	16.4	16.6	17.9	17.8	18.4	18	19.1	19.6	18.5	18.2	17.8	17.1	17	17.2	18.3	18.1	18.8	18.1	18	17.6	18.9	20.6	20.6	18.9	19.7	18.5	18.3	18.1	18.9	18.9	18.8	19.6	18.5	19.4	17.9	20.2	19.3	18.7	20.7	19.8	18.3	20	19.8	19.2	19.8	21	20.4	19.4	18.6	18.4	19.3	21.1	20.8	21.2	20.2	20	21.1	20.2	19.5	20.1	20.4	21	21.2	20.9	21.5	20.9	20.6	21.7	20.3	20.9	20.2	20.6	21.2	20.8	21.1	21.2	20.1	21.2	22	21	21.6	21.1	20.7	21	22.5	22.7	21.6	21.9	21	22.5	22.5	21.5	21.5	21.7	21.8	21.5	20.8	21.7	20	22.4	19.7	19.8	19.7	19.9	20	19.3	19.3	20.5	20.1	19.3	19.1	19.4	19.1	19.4	19.1	20.3	20.5	21.4	22.5	19.8	20.1	20.2	20.2
15.2	14.3	14.4	15.7	16.3	16.6	16.6	15.8	16.5	15.9	16	16.2	16.4	16.6	17.1	17	16.9	16.7	16.4	17.1	17.5	16.6	16.2	16.5	18.1	17.1	15.8	15.5	15.5	16.8	15.6	16	16.2	15.6	17.3	17.6	16.8	17.9	17.5	16	16.6	18	18.4	18.2	15.1	16.4	16.6	17.9	17.8	18.4	18	19.1	19.6	18.5	18.2	17.8	17.1	17	17.2	18.3	18.1	18.8	18.1	18	17.6	18.9	20.6	20.6	18.9	19.7	18.5	18.3	18.1	18.9	18.9	18.8	19.6	18.5	19.4	17.9	20.2	19.3	18.7	20.7	19.8	18.3	20	19.8	19.2	19.8	21	20.4	19.4	18.6	18.4	19.3	21.1	20.8	21.2	20.2	20	21.1	20.2	19.5	20.1	20.4	21	21.2	20.9	21.5	20.9	20.6	21.7	20.3	20.9	20.2	20.6	21.2	20.8	21.1	21.2	20.1	21.2	22	21	21.6	21.1	20.7	21	22.5	22.7	21.6	21.9	21	22.5	22.5	21.5	21.5	21.7	21.8	21.5	20.8	21.7	20	22.4	19.7	19.8	19.7	19.9	20	19.3	19.3	20.5	20.1	19.3	19.1	19.4	19.1	19.4	19.1	20.3	20.5	21.4	22.5	19.8	20.1	20.2	20.2
15.2	14.3	14.4	15.7	16.3	16.6	16.6	15.8	16.5	15.9	16	16.2	16.4	16.6	17.1	17	16.9	16.7	16.4	17.1	17.5	16.6	16.2	16.5	18.1	17.1	15.8	15.5	15.5	16.8	15.6	16	16.2	15.6	17.3	17.6	16.8	17.9	17.5	16	16.6	18	18.4	18.2	15.1	16.4	16.6	17.9	17.8	18.4	18	19.1	19.6	18.5	18.2	17.8	17.1	17	17.2	18.3	18.1	18.8	18.1	18	17.6	18.9	20.6	20.6	18.9	19.7	18.5	18.3	18.1	18.9	18.9	18.8	19.6	18.5	19.4	17.9	20.2	19.3	18.7	20.7	19.8	18.3	20	19.8	19.2	19.8	21	20.4	19.4	18.6	18.4	19.3	21.1	20.8	21.2	20.2	20	21.1	20.2	19.5	20.1	20.4	21	21.2	20.9	21.5	20.9	20.6	21.7	20.3	20.9	20.2	20.6	21.2	20.8	21.1	21.2	20.1	21.2	22	21	21.6	21.1	20.7	21	22.5	22.7	21.6	21.9	21	22.5	22.5	21.5	21.5	21.7	21.8	21.5	20.8	21.7	20	22.4	19.7	19.8	19.7	19.9	20	19.3	19.3	20.5	20.1	19.3	19.1	19.4	19.1	19.4	19.1	20.3	20.5	21.4	22.5	19.8	20.1	20.2	20.2
15.2	14.3	14.4	15.7	16.3	16.6	16.6	15.8	16.5	15.9	16	16.2	16.4	16.6	17.1	17	16.9	16.7	16.4	17.1	17.5	16.6	16.2	16.5	18.1	17.1	15.8	15.5	15.5	16.8	15.6	16	16.2	15.6	17.3	17.6	16.8	17.9	17.5	16	16.6	18	18.4	18.2	15.1	16.4	16.6	17.9	17.8	18.4	18	19.1	19.6	18.5	18.2	17.8	17.1	17	17.2	18.3	18.1	18.8	18.1	18	17.6	18.9	20.6	20.6	18.9	19.7	18.5	18.3	18.1	18.9	18.9	18.8	19.6	18.5	19.4	17.9	20.2	19.3	18.7	20.7	19.8	18.3	20	19.8	19.2	19.8	21	20.4	19.4	18.6	18.4	19.3	21.1	20.8	21.2	20.2	20	21.1	20.2	19.5	20.1	20.4	21	21.2	20.9	21.5	20.9	20.6	21.7	20.3	20.9	20.2	20.6	21.2	20.8	21.1	21.2	20.1	21.2	22	21	21.6	21.1	20.7	21	22.5	22.7	21.6	21.9	21	22.5	22.5	21.5	21.5	21.7	21.8	21.5	20.8	21.7	20	22.4	19.7	19.8	19.7	19.9	20	19.3	19.3	20.5	20.1	19.3	19.1	19.4	19.1	19.4	19.1	20.3	20.5	21.4	22.5	19.8	20.1	20.2	20.2
15.8	15.2	15.5	16.7	17.3	17.3	17.4	16.6	17.1	16.5	16.6	16.9	17.1	17.4	17.9	17.6	17.3	17.4	17.4	17.9	18.8	17.5	17.2	17.3	18.6	17.7	16.9	16	16.5	17.6	15.9	16.7	17	17	18	18.8	18	18.6	18.2	17.1	17.5	18.2	18.6	18.5	16.8	17.4	17.6	18.7	18.7	19.8	19	19.7	19.7	19.2	19	18.9	18.3	17.3	18.1	18.8	18.6	19.2	19	19.3	18.8	19.7	21.1	21.1	19.5	19.6	19.3	19.2	19.5	19.9	20.4	20	20.4	19.7	20.2	19.9	21	20.3	19.9	21.1	20.5	19.4	20.8	20.7	20.2	20.9	21.5	21	20.3	20.3	20	20.9	21.9	21.8	22.1	21.3	21.2	22.1	21.3	20.9	21.2	21	22.1	21.6	21.8	21.9	21.8	21.4	21.8	20.8	21.6	20.8	21.4	21.6	21.6	21.6	21.9	21.4	21.7	22.1	21.2	22.4	21.7	21.3	21.5	23.5	22.3	22.4	22.4	21.2	22.2	22.9	21.9	21.8	21.3	22.2	21.6	20.8	21.8	21.6	22.6	19.5	20.7	20.7	20.6	20.8	20.1	20.5	21.1	20.9	20.5	20.2	20.3	20.4	20.5	20.2	20.7	21.1	22.1	22.1	20.8	21	21	20.5
13.2	12.3	13.4	14.7	14.4	14.5	14	13.8	14.3	12.4	13.9	13.9	13.2	15.2	15.1	15	14.7	15.3	14.5	15.7	14.6	14.3	13.8	14.3	14.1	13.7	13.9	13.4	13.3	13.8	13.7	14.1	14.1	14.5	15.4	14.5	15.3	15.2	14	15	15	15.3	15	15.2	14	15.1	14.9	16.5	16.3	16.9	16.9	17.9	15.7	16.1	16.4	16.3	16.4	14.3	16.4	16.6	16.6	16	15.9	16.6	16	16.6	17.7	17.1	16.4	16.6	16.8	16.8	16	17.2	17.6	17.1	17.7	16.9	17.6	17	18.5	17.5	17.3	17.7	17.8	16.9	18.3	17.8	17.1	19	18.3	18.5	17.8	16.9	17.9	18.8	19.1	18.5	19.6	18	18.8	18.6	18.8	18.1	18.9	18.8	18.9	19.3	19	20.4	19.4	19.4	19.9	18.8	19.4	17.7	18.1	17.2	18.1	18.7	18.9	18.8	20.2	21	19.8	19.5	18.7	18.3	18.8	21.5	20	20.4	20.2	20.8	21.2	21.3	20	20.6	19.8	20.2	20.1	19.8	19	19.5	20.6	18.2	18.5	17.6	17.6	18.3	16.2	17.8	17.5	18.3	17.7	17.1	17.6	17.9	16.8	16.8	18.7	18.9	19.7	19.2	18.6	19.2	18.8	18.5
15.2	14.3	14.4	15.7	16.3	16.6	16.6	15.8	16.5	15.9	16	16.2	16.4	16.6	17.1	17	16.9	16.7	16.4	17.1	17.5	16.6	16.2	16.5	18.1	17.1	15.8	15.5	15.5	16.8	15.6	16	16.2	15.6	17.3	17.6	16.8	17.9	17.5	16	16.6	18	18.4	18.2	15.1	16.4	16.6	17.9	17.8	18.4	18	19.1	19.6	18.5	18.2	17.8	17.1	17	17.2	18.3	18.1	18.8	18.1	18	17.6	18.9	20.6	20.6	18.9	19.7	18.5	18.3	18.1	18.9	18.9	18.8	19.6	18.5	19.4	17.9	20.2	19.3	18.7	20.7	19.8	18.3	20	19.8	19.2	19.8	21	20.4	19.4	18.6	18.4	19.3	21.1	20.8	21.2	20.2	20	21.1	20.2	19.5	20.1	20.4	21	21.2	20.9	21.5	20.9	20.6	21.7	20.3	20.9	20.2	20.6	21.2	20.8	21.1	21.2	20.1	21.2	22	21	21.6	21.1	20.7	21	22.5	22.7	21.6	21.9	21	22.5	22.5	21.5	21.5	21.7	21.8	21.5	20.8	21.7	20	22.4	19.7	19.8	19.7	19.9	20	19.3	19.3	20.5	20.1	19.3	19.1	19.4	19.1	19.4	19.1	20.3	20.5	21.4	22.5	19.8	20.1	20.2	20.2
15.2	14.3	14.4	15.7	16.3	16.6	16.6	15.8	16.5	15.9	16	16.2	16.4	16.6	17.1	17	16.9	16.7	16.4	17.1	17.5	16.6	16.2	16.5	18.1	17.1	15.8	15.5	15.5	16.8	15.6	16	16.2	15.6	17.3	17.6	16.8	17.9	17.5	16	16.6	18	18.4	18.2	15.1	16.4	16.6	17.9	17.8	18.4	18	19.1	19.6	18.5	18.2	17.8	17.1	17	17.2	18.3	18.1	18.8	18.1	18	17.6	18.9	20.6	20.6	18.9	19.7	18.5	18.3	18.1	18.9	18.9	18.8	19.6	18.5	19.4	17.9	20.2	19.3	18.7	20.7	19.8	18.3	20	19.8	19.2	19.8	21	20.4	19.4	18.6	18.4	19.3	21.1	20.8	21.2	20.2	20	21.1	20.2	19.5	20.1	20.4	21	21.2	20.9	21.5	20.9	20.6	21.7	20.3	20.9	20.2	20.6	21.2	20.8	21.1	21.2	20.1	21.2	22	21	21.6	21.1	20.7	21	22.5	22.7	21.6	21.9	21	22.5	22.5	21.5	21.5	21.7	21.8	21.5	20.8	21.7	20	22.4	19.7	19.8	19.7	19.9	20	19.3	19.3	20.5	20.1	19.3	19.1	19.4	19.1	19.4	19.1	20.3	20.5	21.4	22.5	19.8	20.1	20.2	20.2
13.2	12.3	13.4	14.7	14.4	14.5	14	13.8	14.3	12.4	13.9	13.9	13.2	15.2	15.1	15	14.7	15.3	14.5	15.7	14.6	14.3	13.8	14.3	14.1	13.7	13.9	13.4	13.3	13.8	13.7	14.1	14.1	14.5	15.4	14.5	15.3	15.2	14	15	15	15.3	15	15.2	14	15.1	14.9	16.5	16.3	16.9	16.9	17.9	15.7	16.1	16.4	16.3	16.4	14.3	16.4	16.6	16.6	16	15.9	16.6	16	16.6	17.7	17.1	16.4	16.6	16.8	16.8	16	17.2	17.6	17.1	17.7	16.9	17.6	17	18.5	17.5	17.3	17.7	17.8	16.9	18.3	17.8	17.1	19	18.3	18.5	17.8	16.9	17.9	18.8	19.1	18.5	19.6	18	18.8	18.6	18.8	18.1	18.9	18.8	18.9	19.3	19	20.4	19.4	19.4	19.9	18.8	19.4	17.7	18.1	17.2	18.1	18.7	18.9	18.8	20.2	21	19.8	19.5	18.7	18.3	18.8	21.5	20	20.4	20.2	20.8	21.2	21.3	20	20.6	19.8	20.2	20.1	19.8	19	19.5	20.6	18.2	18.5	17.6	17.6	18.3	16.2	17.8	17.5	18.3	17.7	17.1	17.6	17.9	16.8	16.8	18.7	18.9	19.7	19.2	18.6	19.2	18.8	18.5
15.4	16.4	15.7	16.4	16.7	16.9	17.1	17.7	16.8	17	17.3	16.8	17.3	18.4	17.1	16.8	16.8	17.5	17.2	16	14.7	15.4	16.5	15.5	16.5	16.4	17.1	17.6	18.7	17.7	18.1	17.8	16.9	17.1	18.1	17.4	18.4	16.3	17.1	17	18.1	18.2	18.9	18.4	19.4	19.8	18.3	18.1	17.8	17.4	16.9	17.5	18.1	17.8	18.1	18.7	18.7	19.3	18.9	21	20.1	19.3	20	19	19.6	19.1	19.7	19.9	19.4	19.6	18.6	19.6	18.8	20.8	20.5	19.1	20.2	19.9	19	20.1	20.3	19.9	20.5	20.8	20.6	20	20.3	19.4	20.4	20.7	21.1	21.6	20.8	20.3	21.7	20.6	20.5	21	20.2	21.3	21.4	21.7	21.5	21	20.5	21.3	20.1	21	19.9	20.5	21.6	20.6	20.8	21.4	20.9	21.6	21.4	21.5	21.6	21.6	20.9	21	22.6	22.3	22.4	21.7	22.2	22.6	22.5	21.8	21.7	21.3	21.9	21.9	20.9	21.5	21.2	22.4	19.8	19.8	19.4	19.8	20.4	19.5	19.4	20.1	20.3	20.1	19.2	19.5	19.8	20	20.3	20.3	20.9	21.6	22	20.8	20.7	20.2	19.7	20.6	20	18.4	17.9	18	20.2	20.2
15.4	16.4	15.7	16.4	16.7	16.9	17.1	17.7	16.8	17	17.3	16.8	17.3	18.4	17.1	16.8	16.8	17.5	17.2	16	14.7	15.4	16.5	15.5	16.5	16.4	17.1	17.6	18.7	17.7	18.1	17.8	16.9	17.1	18.1	17.4	18.4	16.3	17.1	17	18.1	18.2	18.9	18.4	19.4	19.8	18.3	18.1	17.8	17.4	16.9	17.5	18.1	17.8	18.1	18.7	18.7	19.3	18.9	21	20.1	19.3	20	19	19.6	19.1	19.7	19.9	19.4	19.6	18.6	19.6	18.8	20.8	20.5	19.1	20.2	19.9	19	20.1	20.3	19.9	20.5	20.8	20.6	20	20.3	19.4	20.4	20.7	21.1	21.6	20.8	20.3	21.7	20.6	20.5	21	20.2	21.3	21.4	21.7	21.5	21	20.5	21.3	20.1	21	19.9	20.5	21.6	20.6	20.8	21.4	20.9	21.6	21.4	21.5	21.6	21.6	20.9	21	22.6	22.3	22.4	21.7	22.2	22.6	22.5	21.8	21.7	21.3	21.9	21.9	20.9	21.5	21.2	22.4	19.8	19.8	19.4	19.8	20.4	19.5	19.4	20.1	20.3	20.1	19.2	19.5	19.8	20	20.3	20.3	20.9	21.6	22	20.8	20.7	20.2	19.7	20.6	20	18.4	17.9	18	20.2	20.2
16.1	14.7	14.5	14.6	14.2	13.9	17	16.3	16.8	16.5	16.8	15	17.3	16.3	14.4	14.3	15.2	16.5	15.3	15.2	15.4	15.1	15.1	14.9	14.7	14.7	15.5	17.3	16.2	17.3	17.4	16.3	16.5	16.6	16.5	16.9	16	14.6	14.8	15.7	16.5	17.7	19.3	18.4	20.8	18.4	17.3	17.2	17.2	16.1	16.1	16.8	16.9	17.2	17.1	17.5	17.3	17.7	17	19.6	19.9	17.4	18.1	18.5	18.6	17.7	19	20.1	18.7	18.7	18.6	19.2	17.4	19.6	18.6	18.3	18.9	18.3	17.5	19.1	19.1	18.6	20.2	20	20.7	18.5	18.2	18.8	19	20.8	20.3	21.1	19.7	20.6	20	20.7	20.4	21.1	21.2	20.4	20.7	19.7	22.1	21.2	20.8	21.3	20.9	21.5	20.1	19.4	20.1	19.8	21	20.3	20.6	21.2	22.7	22.5	22.4	20.9	19.1	20.2	22.7	21.9	20.9	20.7	20.6	20.6	20.8	19.4	19.7	21.5	20.8	20.3	20.4	20.1	20	21.2	19	18.6	19.4	18.7	18.4	17.6	17.6	18.8	19.9	18.1	17.5	18	18.1	18.5	18.6	19.4	20.8	22	21.2	20.6	20.7	19.2	19	19.5	18.7	17.2	16.8	16.6	19.1	18.4
16.6	17.1	16.5	16.6	16.9	17.1	17.4	17.9	17.6	17.3	17.4	17.4	17.9	18.8	17.5	17.2	17.3	18.6	17.7	16.9	16	16.5	17.6	15.9	16.7	17	17	18	18.8	18	18.6	18.2	17.1	17.5	18.2	18.6	18.5	16.8	17.4	17.6	18.7	18.7	19.8	19	19.7	19.7	19.2	19	18.9	18.3	17.3	18.1	18.8	18.6	19.2	19	19.3	18.8	19.7	21.1	21.1	19.5	19.6	19.3	19.2	19.5	19.9	20.4	20	20.4	19.7	20.2	19.9	21	20.3	19.9	21.1	20.5	19.4	20.8	20.7	20.2	20.9	21.5	21	20.3	20.3	20	20.9	21.9	21.8	22.1	21.3	21.2	22.1	21.3	20.9	21.2	21	22.1	21.6	21.8	21.9	21.8	21.4	21.8	20.8	21.6	20.8	21.4	21.6	21.6	21.6	21.9	21.4	21.7	22.1	21.2	22.4	21.7	21.3	21.5	23.5	22.3	22.4	22.4	21.2	22.2	22.9	21.9	21.8	21.3	22.2	21.6	20.8	21.8	21.6	22.6	19.5	20.7	20.7	20.6	20.8	20.1	20.5	21.1	20.9	20.5	20.2	20.3	20.4	20.5	20.2	20.7	21.1	22.1	22.1	20.8	21	21	20.5	20.7	19.9	17.8	19.2	18.7	20.8	20.9
15.8	16.5	15.9	16	16.2	16.4	16.6	17.1	17	16.9	16.7	16.4	17.1	17.5	16.6	16.2	16.5	18.1	17.1	15.8	15.5	15.5	16.8	15.6	16	16.2	15.6	17.3	17.6	16.8	17.9	17.5	16	16.6	18	18.4	18.2	15.1	16.4	16.6	17.9	17.8	18.4	18	19.1	19.6	18.5	18.2	17.8	17.1	17	17.2	18.3	18.1	18.8	18.1	18	17.6	18.9	20.6	20.6	18.9	19.7	18.5	18.3	18.1	18.9	18.9	18.8	19.6	18.5	19.4	17.9	20.2	19.3	18.7	20.7	19.8	18.3	20	19.8	19.2	19.8	21	20.4	19.4	18.6	18.4	19.3	21.1	20.8	21.2	20.2	20	21.1	20.2	19.5	20.1	20.4	21	21.2	20.9	21.5	20.9	20.6	21.7	20.3	20.9	20.2	20.6	21.2	20.8	21.1	21.2	20.1	21.2	22	21	21.6	21.1	20.7	21	22.5	22.7	21.6	21.9	21	22.5	22.5	21.5	21.5	21.7	21.8	21.5	20.8	21.7	20	22.4	19.7	19.8	19.7	19.9	20	19.3	19.3	20.5	20.1	19.3	19.1	19.4	19.1	19.4	19.1	20.3	20.5	21.4	22.5	19.8	20.1	20.2	20.2	20.8	20	18.3	18.6	18	20.1	20.5
15.8	16.5	15.9	16	16.2	16.4	16.6	17.1	17	16.9	16.7	16.4	17.1	17.5	16.6	16.2	16.5	18.1	17.1	15.8	15.5	15.5	16.8	15.6	16	16.2	15.6	17.3	17.6	16.8	17.9	17.5	16	16.6	18	18.4	18.2	15.1	16.4	16.6	17.9	17.8	18.4	18	19.1	19.6	18.5	18.2	17.8	17.1	17	17.2	18.3	18.1	18.8	18.1	18	17.6	18.9	20.6	20.6	18.9	19.7	18.5	18.3	18.1	18.9	18.9	18.8	19.6	18.5	19.4	17.9	20.2	19.3	18.7	20.7	19.8	18.3	20	19.8	19.2	19.8	21	20.4	19.4	18.6	18.4	19.3	21.1	20.8	21.2	20.2	20	21.1	20.2	19.5	20.1	20.4	21	21.2	20.9	21.5	20.9	20.6	21.7	20.3	20.9	20.2	20.6	21.2	20.8	21.1	21.2	20.1	21.2	22	21	21.6	21.1	20.7	21	22.5	22.7	21.6	21.9	21	22.5	22.5	21.5	21.5	21.7	21.8	21.5	20.8	21.7	20	22.4	19.7	19.8	19.7	19.9	20	19.3	19.3	20.5	20.1	19.3	19.1	19.4	19.1	19.4	19.1	20.3	20.5	21.4	22.5	19.8	20.1	20.2	20.2	20.8	20	18.3	18.6	18	20.1	20.5
16.6	17.1	16.5	16.6	16.9	17.1	17.4	17.9	17.6	17.3	17.4	17.4	17.9	18.8	17.5	17.2	17.3	18.6	17.7	16.9	16	16.5	17.6	15.9	16.7	17	17	18	18.8	18	18.6	18.2	17.1	17.5	18.2	18.6	18.5	16.8	17.4	17.6	18.7	18.7	19.8	19	19.7	19.7	19.2	19	18.9	18.3	17.3	18.1	18.8	18.6	19.2	19	19.3	18.8	19.7	21.1	21.1	19.5	19.6	19.3	19.2	19.5	19.9	20.4	20	20.4	19.7	20.2	19.9	21	20.3	19.9	21.1	20.5	19.4	20.8	20.7	20.2	20.9	21.5	21	20.3	20.3	20	20.9	21.9	21.8	22.1	21.3	21.2	22.1	21.3	20.9	21.2	21	22.1	21.6	21.8	21.9	21.8	21.4	21.8	20.8	21.6	20.8	21.4	21.6	21.6	21.6	21.9	21.4	21.7	22.1	21.2	22.4	21.7	21.3	21.5	23.5	22.3	22.4	22.4	21.2	22.2	22.9	21.9	21.8	21.3	22.2	21.6	20.8	21.8	21.6	22.6	19.5	20.7	20.7	20.6	20.8	20.1	20.5	21.1	20.9	20.5	20.2	20.3	20.4	20.5	20.2	20.7	21.1	22.1	22.1	20.8	21	21	20.5	20.7	19.9	17.8	19.2	18.7	20.8	20.9
15.8	16.5	15.9	16	16.2	16.4	16.6	17.1	17	16.9	16.7	16.4	17.1	17.5	16.6	16.2	16.5	18.1	17.1	15.8	15.5	15.5	16.8	15.6	16	16.2	15.6	17.3	17.6	16.8	17.9	17.5	16	16.6	18	18.4	18.2	15.1	16.4	16.6	17.9	17.8	18.4	18	19.1	19.6	18.5	18.2	17.8	17.1	17	17.2	18.3	18.1	18.8	18.1	18	17.6	18.9	20.6	20.6	18.9	19.7	18.5	18.3	18.1	18.9	18.9	18.8	19.6	18.5	19.4	17.9	20.2	19.3	18.7	20.7	19.8	18.3	20	19.8	19.2	19.8	21	20.4	19.4	18.6	18.4	19.3	21.1	20.8	21.2	20.2	20	21.1	20.2	19.5	20.1	20.4	21	21.2	20.9	21.5	20.9	20.6	21.7	20.3	20.9	20.2	20.6	21.2	20.8	21.1	21.2	20.1	21.2	22	21	21.6	21.1	20.7	21	22.5	22.7	21.6	21.9	21	22.5	22.5	21.5	21.5	21.7	21.8	21.5	20.8	21.7	20	22.4	19.7	19.8	19.7	19.9	20	19.3	19.3	20.5	20.1	19.3	19.1	19.4	19.1	19.4	19.1	20.3	20.5	21.4	22.5	19.8	20.1	20.2	20.2	20.8	20	18.3	18.6	18	20.1	20.5
15.8	16.5	15.9	16	16.2	16.4	16.6	17.1	17	16.9	16.7	16.4	17.1	17.5	16.6	16.2	16.5	18.1	17.1	15.8	15.5	15.5	16.8	15.6	16	16.2	15.6	17.3	17.6	16.8	17.9	17.5	16	16.6	18	18.4	18.2	15.1	16.4	16.6	17.9	17.8	18.4	18	19.1	19.6	18.5	18.2	17.8	17.1	17	17.2	18.3	18.1	18.8	18.1	18	17.6	18.9	20.6	20.6	18.9	19.7	18.5	18.3	18.1	18.9	18.9	18.8	19.6	18.5	19.4	17.9	20.2	19.3	18.7	20.7	19.8	18.3	20	19.8	19.2	19.8	21	20.4	19.4	18.6	18.4	19.3	21.1	20.8	21.2	20.2	20	21.1	20.2	19.5	20.1	20.4	21	21.2	20.9	21.5	20.9	20.6	21.7	20.3	20.9	20.2	20.6	21.2	20.8	21.1	21.2	20.1	21.2	22	21	21.6	21.1	20.7	21	22.5	22.7	21.6	21.9	21	22.5	22.5	21.5	21.5	21.7	21.8	21.5	20.8	21.7	20	22.4	19.7	19.8	19.7	19.9	20	19.3	19.3	20.5	20.1	19.3	19.1	19.4	19.1	19.4	19.1	20.3	20.5	21.4	22.5	19.8	20.1	20.2	20.2	20.8	20	18.3	18.6	18	20.1	20.5
15.8	16.5	15.9	16	16.2	16.4	16.6	17.1	17	16.9	16.7	16.4	17.1	17.5	16.6	16.2	16.5	18.1	17.1	15.8	15.5	15.5	16.8	15.6	16	16.2	15.6	17.3	17.6	16.8	17.9	17.5	16	16.6	18	18.4	18.2	15.1	16.4	16.6	17.9	17.8	18.4	18	19.1	19.6	18.5	18.2	17.8	17.1	17	17.2	18.3	18.1	18.8	18.1	18	17.6	18.9	20.6	20.6	18.9	19.7	18.5	18.3	18.1	18.9	18.9	18.8	19.6	18.5	19.4	17.9	20.2	19.3	18.7	20.7	19.8	18.3	20	19.8	19.2	19.8	21	20.4	19.4	18.6	18.4	19.3	21.1	20.8	21.2	20.2	20	21.1	20.2	19.5	20.1	20.4	21	21.2	20.9	21.5	20.9	20.6	21.7	20.3	20.9	20.2	20.6	21.2	20.8	21.1	21.2	20.1	21.2	22	21	21.6	21.1	20.7	21	22.5	22.7	21.6	21.9	21	22.5	22.5	21.5	21.5	21.7	21.8	21.5	20.8	21.7	20	22.4	19.7	19.8	19.7	19.9	20	19.3	19.3	20.5	20.1	19.3	19.1	19.4	19.1	19.4	19.1	20.3	20.5	21.4	22.5	19.8	20.1	20.2	20.2	20.8	20	18.3	18.6	18	20.1	20.5
16.6	17.1	16.5	16.6	16.9	17.1	17.4	17.9	17.6	17.3	17.4	17.4	17.9	18.8	17.5	17.2	17.3	18.6	17.7	16.9	16	16.5	17.6	15.9	16.7	17	17	18	18.8	18	18.6	18.2	17.1	17.5	18.2	18.6	18.5	16.8	17.4	17.6	18.7	18.7	19.8	19	19.7	19.7	19.2	19	18.9	18.3	17.3	18.1	18.8	18.6	19.2	19	19.3	18.8	19.7	21.1	21.1	19.5	19.6	19.3	19.2	19.5	19.9	20.4	20	20.4	19.7	20.2	19.9	21	20.3	19.9	21.1	20.5	19.4	20.8	20.7	20.2	20.9	21.5	21	20.3	20.3	20	20.9	21.9	21.8	22.1	21.3	21.2	22.1	21.3	20.9	21.2	21	22.1	21.6	21.8	21.9	21.8	21.4	21.8	20.8	21.6	20.8	21.4	21.6	21.6	21.6	21.9	21.4	21.7	22.1	21.2	22.4	21.7	21.3	21.5	23.5	22.3	22.4	22.4	21.2	22.2	22.9	21.9	21.8	21.3	22.2	21.6	20.8	21.8	21.6	22.6	19.5	20.7	20.7	20.6	20.8	20.1	20.5	21.1	20.9	20.5	20.2	20.3	20.4	20.5	20.2	20.7	21.1	22.1	22.1	20.8	21	21	20.5	20.7	19.9	17.8	19.2	18.7	20.8	20.9
15.8	16.5	15.9	16	16.2	16.4	16.6	17.1	17	16.9	16.7	16.4	17.1	17.5	16.6	16.2	16.5	18.1	17.1	15.8	15.5	15.5	16.8	15.6	16	16.2	15.6	17.3	17.6	16.8	17.9	17.5	16	16.6	18	18.4	18.2	15.1	16.4	16.6	17.9	17.8	18.4	18	19.1	19.6	18.5	18.2	17.8	17.1	17	17.2	18.3	18.1	18.8	18.1	18	17.6	18.9	20.6	20.6	18.9	19.7	18.5	18.3	18.1	18.9	18.9	18.8	19.6	18.5	19.4	17.9	20.2	19.3	18.7	20.7	19.8	18.3	20	19.8	19.2	19.8	21	20.4	19.4	18.6	18.4	19.3	21.1	20.8	21.2	20.2	20	21.1	20.2	19.5	20.1	20.4	21	21.2	20.9	21.5	20.9	20.6	21.7	20.3	20.9	20.2	20.6	21.2	20.8	21.1	21.2	20.1	21.2	22	21	21.6	21.1	20.7	21	22.5	22.7	21.6	21.9	21	22.5	22.5	21.5	21.5	21.7	21.8	21.5	20.8	21.7	20	22.4	19.7	19.8	19.7	19.9	20	19.3	19.3	20.5	20.1	19.3	19.1	19.4	19.1	19.4	19.1	20.3	20.5	21.4	22.5	19.8	20.1	20.2	20.2	20.8	20	18.3	18.6	18	20.1	20.5
16.6	17.1	16.5	16.6	16.9	17.1	17.4	17.9	17.6	17.3	17.4	17.4	17.9	18.8	17.5	17.2	17.3	18.6	17.7	16.9	16	16.5	17.6	15.9	16.7	17	17	18	18.8	18	18.6	18.2	17.1	17.5	18.2	18.6	18.5	16.8	17.4	17.6	18.7	18.7	19.8	19	19.7	19.7	19.2	19	18.9	18.3	17.3	18.1	18.8	18.6	19.2	19	19.3	18.8	19.7	21.1	21.1	19.5	19.6	19.3	19.2	19.5	19.9	20.4	20	20.4	19.7	20.2	19.9	21	20.3	19.9	21.1	20.5	19.4	20.8	20.7	20.2	20.9	21.5	21	20.3	20.3	20	20.9	21.9	21.8	22.1	21.3	21.2	22.1	21.3	20.9	21.2	21	22.1	21.6	21.8	21.9	21.8	21.4	21.8	20.8	21.6	20.8	21.4	21.6	21.6	21.6	21.9	21.4	21.7	22.1	21.2	22.4	21.7	21.3	21.5	23.5	22.3	22.4	22.4	21.2	22.2	22.9	21.9	21.8	21.3	22.2	21.6	20.8	21.8	21.6	22.6	19.5	20.7	20.7	20.6	20.8	20.1	20.5	21.1	20.9	20.5	20.2	20.3	20.4	20.5	20.2	20.7	21.1	22.1	22.1	20.8	21	21	20.5	20.7	19.9	17.8	19.2	18.7	20.8	20.9
16.1	14.7	14.5	14.6	14.2	13.9	17	16.3	16.8	16.5	16.8	15	17.3	16.3	14.4	14.3	15.2	16.5	15.3	15.2	15.4	15.1	15.1	14.9	14.7	14.7	15.5	17.3	16.2	17.3	17.4	16.3	16.5	16.6	16.5	16.9	16	14.6	14.8	15.7	16.5	17.7	19.3	18.4	20.8	18.4	17.3	17.2	17.2	16.1	16.1	16.8	16.9	17.2	17.1	17.5	17.3	17.7	17	19.6	19.9	17.4	18.1	18.5	18.6	17.7	19	20.1	18.7	18.7	18.6	19.2	17.4	19.6	18.6	18.3	18.9	18.3	17.5	19.1	19.1	18.6	20.2	20	20.7	18.5	18.2	18.8	19	20.8	20.3	21.1	19.7	20.6	20	20.7	20.4	21.1	21.2	20.4	20.7	19.7	22.1	21.2	20.8	21.3	20.9	21.5	20.1	19.4	20.1	19.8	21	20.3	20.6	21.2	22.7	22.5	22.4	20.9	19.1	20.2	22.7	21.9	20.9	20.7	20.6	20.6	20.8	19.4	19.7	21.5	20.8	20.3	20.4	20.1	20	21.2	19	18.6	19.4	18.7	18.4	17.6	17.6	18.8	19.9	18.1	17.5	18	18.1	18.5	18.6	19.4	20.8	22	21.2	20.6	20.7	19.2	19	19.5	18.7	17.2	16.8	16.6	19.1	18.4
16.1	14.7	14.5	14.6	14.2	13.9	17	16.3	16.8	16.5	16.8	15	17.3	16.3	14.4	14.3	15.2	16.5	15.3	15.2	15.4	15.1	15.1	14.9	14.7	14.7	15.5	17.3	16.2	17.3	17.4	16.3	16.5	16.6	16.5	16.9	16	14.6	14.8	15.7	16.5	17.7	19.3	18.4	20.8	18.4	17.3	17.2	17.2	16.1	16.1	16.8	16.9	17.2	17.1	17.5	17.3	17.7	17	19.6	19.9	17.4	18.1	18.5	18.6	17.7	19	20.1	18.7	18.7	18.6	19.2	17.4	19.6	18.6	18.3	18.9	18.3	17.5	19.1	19.1	18.6	20.2	20	20.7	18.5	18.2	18.8	19	20.8	20.3	21.1	19.7	20.6	20	20.7	20.4	21.1	21.2	20.4	20.7	19.7	22.1	21.2	20.8	21.3	20.9	21.5	20.1	19.4	20.1	19.8	21	20.3	20.6	21.2	22.7	22.5	22.4	20.9	19.1	20.2	22.7	21.9	20.9	20.7	20.6	20.6	20.8	19.4	19.7	21.5	20.8	20.3	20.4	20.1	20	21.2	19	18.6	19.4	18.7	18.4	17.6	17.6	18.8	19.9	18.1	17.5	18	18.1	18.5	18.6	19.4	20.8	22	21.2	20.6	20.7	19.2	19	19.5	18.7	17.2	16.8	16.6	19.1	18.4
16.6	17.1	16.5	16.6	16.9	17.1	17.4	17.9	17.6	17.3	17.4	17.4	17.9	18.8	17.5	17.2	17.3	18.6	17.7	16.9	16	16.5	17.6	15.9	16.7	17	17	18	18.8	18	18.6	18.2	17.1	17.5	18.2	18.6	18.5	16.8	17.4	17.6	18.7	18.7	19.8	19	19.7	19.7	19.2	19	18.9	18.3	17.3	18.1	18.8	18.6	19.2	19	19.3	18.8	19.7	21.1	21.1	19.5	19.6	19.3	19.2	19.5	19.9	20.4	20	20.4	19.7	20.2	19.9	21	20.3	19.9	21.1	20.5	19.4	20.8	20.7	20.2	20.9	21.5	21	20.3	20.3	20	20.9	21.9	21.8	22.1	21.3	21.2	22.1	21.3	20.9	21.2	21	22.1	21.6	21.8	21.9	21.8	21.4	21.8	20.8	21.6	20.8	21.4	21.6	21.6	21.6	21.9	21.4	21.7	22.1	21.2	22.4	21.7	21.3	21.5	23.5	22.3	22.4	22.4	21.2	22.2	22.9	21.9	21.8	21.3	22.2	21.6	20.8	21.8	21.6	22.6	19.5	20.7	20.7	20.6	20.8	20.1	20.5	21.1	20.9	20.5	20.2	20.3	20.4	20.5	20.2	20.7	21.1	22.1	22.1	20.8	21	21	20.5	20.7	19.9	17.8	19.2	18.7	20.8	20.9
16.6	17.1	16.5	16.6	16.9	17.1	17.4	17.9	17.6	17.3	17.4	17.4	17.9	18.8	17.5	17.2	17.3	18.6	17.7	16.9	16	16.5	17.6	15.9	16.7	17	17	18	18.8	18	18.6	18.2	17.1	17.5	18.2	18.6	18.5	16.8	17.4	17.6	18.7	18.7	19.8	19	19.7	19.7	19.2	19	18.9	18.3	17.3	18.1	18.8	18.6	19.2	19	19.3	18.8	19.7	21.1	21.1	19.5	19.6	19.3	19.2	19.5	19.9	20.4	20	20.4	19.7	20.2	19.9	21	20.3	19.9	21.1	20.5	19.4	20.8	20.7	20.2	20.9	21.5	21	20.3	20.3	20	20.9	21.9	21.8	22.1	21.3	21.2	22.1	21.3	20.9	21.2	21	22.1	21.6	21.8	21.9	21.8	21.4	21.8	20.8	21.6	20.8	21.4	21.6	21.6	21.6	21.9	21.4	21.7	22.1	21.2	22.4	21.7	21.3	21.5	23.5	22.3	22.4	22.4	21.2	22.2	22.9	21.9	21.8	21.3	22.2	21.6	20.8	21.8	21.6	22.6	19.5	20.7	20.7	20.6	20.8	20.1	20.5	21.1	20.9	20.5	20.2	20.3	20.4	20.5	20.2	20.7	21.1	22.1	22.1	20.8	21	21	20.5	20.7	19.9	17.8	19.2	18.7	20.8	20.9
16.6	17.1	16.5	16.6	16.9	17.1	17.4	17.9	17.6	17.3	17.4	17.4	17.9	18.8	17.5	17.2	17.3	18.6	17.7	16.9	16	16.5	17.6	15.9	16.7	17	17	18	18.8	18	18.6	18.2	17.1	17.5	18.2	18.6	18.5	16.8	17.4	17.6	18.7	18.7	19.8	19	19.7	19.7	19.2	19	18.9	18.3	17.3	18.1	18.8	18.6	19.2	19	19.3	18.8	19.7	21.1	21.1	19.5	19.6	19.3	19.2	19.5	19.9	20.4	20	20.4	19.7	20.2	19.9	21	20.3	19.9	21.1	20.5	19.4	20.8	20.7	20.2	20.9	21.5	21	20.3	20.3	20	20.9	21.9	21.8	22.1	21.3	21.2	22.1	21.3	20.9	21.2	21	22.1	21.6	21.8	21.9	21.8	21.4	21.8	20.8	21.6	20.8	21.4	21.6	21.6	21.6	21.9	21.4	21.7	22.1	21.2	22.4	21.7	21.3	21.5	23.5	22.3	22.4	22.4	21.2	22.2	22.9	21.9	21.8	21.3	22.2	21.6	20.8	21.8	21.6	22.6	19.5	20.7	20.7	20.6	20.8	20.1	20.5	21.1	20.9	20.5	20.2	20.3	20.4	20.5	20.2	20.7	21.1	22.1	22.1	20.8	21	21	20.5	20.7	19.9	17.8	19.2	18.7	20.8	20.9
16.6	17.1	16.5	16.6	16.9	17.1	17.4	17.9	17.6	17.3	17.4	17.4	17.9	18.8	17.5	17.2	17.3	18.6	17.7	16.9	16	16.5	17.6	15.9	16.7	17	17	18	18.8	18	18.6	18.2	17.1	17.5	18.2	18.6	18.5	16.8	17.4	17.6	18.7	18.7	19.8	19	19.7	19.7	19.2	19	18.9	18.3	17.3	18.1	18.8	18.6	19.2	19	19.3	18.8	19.7	21.1	21.1	19.5	19.6	19.3	19.2	19.5	19.9	20.4	20	20.4	19.7	20.2	19.9	21	20.3	19.9	21.1	20.5	19.4	20.8	20.7	20.2	20.9	21.5	21	20.3	20.3	20	20.9	21.9	21.8	22.1	21.3	21.2	22.1	21.3	20.9	21.2	21	22.1	21.6	21.8	21.9	21.8	21.4	21.8	20.8	21.6	20.8	21.4	21.6	21.6	21.6	21.9	21.4	21.7	22.1	21.2	22.4	21.7	21.3	21.5	23.5	22.3	22.4	22.4	21.2	22.2	22.9	21.9	21.8	21.3	22.2	21.6	20.8	21.8	21.6	22.6	19.5	20.7	20.7	20.6	20.8	20.1	20.5	21.1	20.9	20.5	20.2	20.3	20.4	20.5	20.2	20.7	21.1	22.1	22.1	20.8	21	21	20.5	20.7	19.9	17.8	19.2	18.7	20.8	20.9
16.6	17.1	16.5	16.6	16.9	17.1	17.4	17.9	17.6	17.3	17.4	17.4	17.9	18.8	17.5	17.2	17.3	18.6	17.7	16.9	16	16.5	17.6	15.9	16.7	17	17	18	18.8	18	18.6	18.2	17.1	17.5	18.2	18.6	18.5	16.8	17.4	17.6	18.7	18.7	19.8	19	19.7	19.7	19.2	19	18.9	18.3	17.3	18.1	18.8	18.6	19.2	19	19.3	18.8	19.7	21.1	21.1	19.5	19.6	19.3	19.2	19.5	19.9	20.4	20	20.4	19.7	20.2	19.9	21	20.3	19.9	21.1	20.5	19.4	20.8	20.7	20.2	20.9	21.5	21	20.3	20.3	20	20.9	21.9	21.8	22.1	21.3	21.2	22.1	21.3	20.9	21.2	21	22.1	21.6	21.8	21.9	21.8	21.4	21.8	20.8	21.6	20.8	21.4	21.6	21.6	21.6	21.9	21.4	21.7	22.1	21.2	22.4	21.7	21.3	21.5	23.5	22.3	22.4	22.4	21.2	22.2	22.9	21.9	21.8	21.3	22.2	21.6	20.8	21.8	21.6	22.6	19.5	20.7	20.7	20.6	20.8	20.1	20.5	21.1	20.9	20.5	20.2	20.3	20.4	20.5	20.2	20.7	21.1	22.1	22.1	20.8	21	21	20.5	20.7	19.9	17.8	19.2	18.7	20.8	20.9
16.6	17.1	16.5	16.6	16.9	17.1	17.4	17.9	17.6	17.3	17.4	17.4	17.9	18.8	17.5	17.2	17.3	18.6	17.7	16.9	16	16.5	17.6	15.9	16.7	17	17	18	18.8	18	18.6	18.2	17.1	17.5	18.2	18.6	18.5	16.8	17.4	17.6	18.7	18.7	19.8	19	19.7	19.7	19.2	19	18.9	18.3	17.3	18.1	18.8	18.6	19.2	19	19.3	18.8	19.7	21.1	21.1	19.5	19.6	19.3	19.2	19.5	19.9	20.4	20	20.4	19.7	20.2	19.9	21	20.3	19.9	21.1	20.5	19.4	20.8	20.7	20.2	20.9	21.5	21	20.3	20.3	20	20.9	21.9	21.8	22.1	21.3	21.2	22.1	21.3	20.9	21.2	21	22.1	21.6	21.8	21.9	21.8	21.4	21.8	20.8	21.6	20.8	21.4	21.6	21.6	21.6	21.9	21.4	21.7	22.1	21.2	22.4	21.7	21.3	21.5	23.5	22.3	22.4	22.4	21.2	22.2	22.9	21.9	21.8	21.3	22.2	21.6	20.8	21.8	21.6	22.6	19.5	20.7	20.7	20.6	20.8	20.1	20.5	21.1	20.9	20.5	20.2	20.3	20.4	20.5	20.2	20.7	21.1	22.1	22.1	20.8	21	21	20.5	20.7	19.9	17.8	19.2	18.7	20.8	20.9
15.8	16.5	15.9	16	16.2	16.4	16.6	17.1	17	16.9	16.7	16.4	17.1	17.5	16.6	16.2	16.5	18.1	17.1	15.8	15.5	15.5	16.8	15.6	16	16.2	15.6	17.3	17.6	16.8	17.9	17.5	16	16.6	18	18.4	18.2	15.1	16.4	16.6	17.9	17.8	18.4	18	19.1	19.6	18.5	18.2	17.8	17.1	17	17.2	18.3	18.1	18.8	18.1	18	17.6	18.9	20.6	20.6	18.9	19.7	18.5	18.3	18.1	18.9	18.9	18.8	19.6	18.5	19.4	17.9	20.2	19.3	18.7	20.7	19.8	18.3	20	19.8	19.2	19.8	21	20.4	19.4	18.6	18.4	19.3	21.1	20.8	21.2	20.2	20	21.1	20.2	19.5	20.1	20.4	21	21.2	20.9	21.5	20.9	20.6	21.7	20.3	20.9	20.2	20.6	21.2	20.8	21.1	21.2	20.1	21.2	22	21	21.6	21.1	20.7	21	22.5	22.7	21.6	21.9	21	22.5	22.5	21.5	21.5	21.7	21.8	21.5	20.8	21.7	20	22.4	19.7	19.8	19.7	19.9	20	19.3	19.3	20.5	20.1	19.3	19.1	19.4	19.1	19.4	19.1	20.3	20.5	21.4	22.5	19.8	20.1	20.2	20.2	20.8	20	18.3	18.6	18	20.1	20.5
15.8	16.5	15.9	16	16.2	16.4	16.6	17.1	17	16.9	16.7	16.4	17.1	17.5	16.6	16.2	16.5	18.1	17.1	15.8	15.5	15.5	16.8	15.6	16	16.2	15.6	17.3	17.6	16.8	17.9	17.5	16	16.6	18	18.4	18.2	15.1	16.4	16.6	17.9	17.8	18.4	18	19.1	19.6	18.5	18.2	17.8	17.1	17	17.2	18.3	18.1	18.8	18.1	18	17.6	18.9	20.6	20.6	18.9	19.7	18.5	18.3	18.1	18.9	18.9	18.8	19.6	18.5	19.4	17.9	20.2	19.3	18.7	20.7	19.8	18.3	20	19.8	19.2	19.8	21	20.4	19.4	18.6	18.4	19.3	21.1	20.8	21.2	20.2	20	21.1	20.2	19.5	20.1	20.4	21	21.2	20.9	21.5	20.9	20.6	21.7	20.3	20.9	20.2	20.6	21.2	20.8	21.1	21.2	20.1	21.2	22	21	21.6	21.1	20.7	21	22.5	22.7	21.6	21.9	21	22.5	22.5	21.5	21.5	21.7	21.8	21.5	20.8	21.7	20	22.4	19.7	19.8	19.7	19.9	20	19.3	19.3	20.5	20.1	19.3	19.1	19.4	19.1	19.4	19.1	20.3	20.5	21.4	22.5	19.8	20.1	20.2	20.2	20.8	20	18.3	18.6	18	20.1	20.5
15.8	16.5	15.9	16	16.2	16.4	16.6	17.1	17	16.9	16.7	16.4	17.1	17.5	16.6	16.2	16.5	18.1	17.1	15.8	15.5	15.5	16.8	15.6	16	16.2	15.6	17.3	17.6	16.8	17.9	17.5	16	16.6	18	18.4	18.2	15.1	16.4	16.6	17.9	17.8	18.4	18	19.1	19.6	18.5	18.2	17.8	17.1	17	17.2	18.3	18.1	18.8	18.1	18	17.6	18.9	20.6	20.6	18.9	19.7	18.5	18.3	18.1	18.9	18.9	18.8	19.6	18.5	19.4	17.9	20.2	19.3	18.7	20.7	19.8	18.3	20	19.8	19.2	19.8	21	20.4	19.4	18.6	18.4	19.3	21.1	20.8	21.2	20.2	20	21.1	20.2	19.5	20.1	20.4	21	21.2	20.9	21.5	20.9	20.6	21.7	20.3	20.9	20.2	20.6	21.2	20.8	21.1	21.2	20.1	21.2	22	21	21.6	21.1	20.7	21	22.5	22.7	21.6	21.9	21	22.5	22.5	21.5	21.5	21.7	21.8	21.5	20.8	21.7	20	22.4	19.7	19.8	19.7	19.9	20	19.3	19.3	20.5	20.1	19.3	19.1	19.4	19.1	19.4	19.1	20.3	20.5	21.4	22.5	19.8	20.1	20.2	20.2	20.8	20	18.3	18.6	18	20.1	20.5
16.6	17.1	16.5	16.6	16.9	17.1	17.4	17.9	17.6	17.3	17.4	17.4	17.9	18.8	17.5	17.2	17.3	18.6	17.7	16.9	16	16.5	17.6	15.9	16.7	17	17	18	18.8	18	18.6	18.2	17.1	17.5	18.2	18.6	18.5	16.8	17.4	17.6	18.7	18.7	19.8	19	19.7	19.7	19.2	19	18.9	18.3	17.3	18.1	18.8	18.6	19.2	19	19.3	18.8	19.7	21.1	21.1	19.5	19.6	19.3	19.2	19.5	19.9	20.4	20	20.4	19.7	20.2	19.9	21	20.3	19.9	21.1	20.5	19.4	20.8	20.7	20.2	20.9	21.5	21	20.3	20.3	20	20.9	21.9	21.8	22.1	21.3	21.2	22.1	21.3	20.9	21.2	21	22.1	21.6	21.8	21.9	21.8	21.4	21.8	20.8	21.6	20.8	21.4	21.6	21.6	21.6	21.9	21.4	21.7	22.1	21.2	22.4	21.7	21.3	21.5	23.5	22.3	22.4	22.4	21.2	22.2	22.9	21.9	21.8	21.3	22.2	21.6	20.8	21.8	21.6	22.6	19.5	20.7	20.7	20.6	20.8	20.1	20.5	21.1	20.9	20.5	20.2	20.3	20.4	20.5	20.2	20.7	21.1	22.1	22.1	20.8	21	21	20.5	20.7	19.9	17.8	19.2	18.7	20.8	20.9
15.8	16.5	15.9	16	16.2	16.4	16.6	17.1	17	16.9	16.7	16.4	17.1	17.5	16.6	16.2	16.5	18.1	17.1	15.8	15.5	15.5	16.8	15.6	16	16.2	15.6	17.3	17.6	16.8	17.9	17.5	16	16.6	18	18.4	18.2	15.1	16.4	16.6	17.9	17.8	18.4	18	19.1	19.6	18.5	18.2	17.8	17.1	17	17.2	18.3	18.1	18.8	18.1	18	17.6	18.9	20.6	20.6	18.9	19.7	18.5	18.3	18.1	18.9	18.9	18.8	19.6	18.5	19.4	17.9	20.2	19.3	18.7	20.7	19.8	18.3	20	19.8	19.2	19.8	21	20.4	19.4	18.6	18.4	19.3	21.1	20.8	21.2	20.2	20	21.1	20.2	19.5	20.1	20.4	21	21.2	20.9	21.5	20.9	20.6	21.7	20.3	20.9	20.2	20.6	21.2	20.8	21.1	21.2	20.1	21.2	22	21	21.6	21.1	20.7	21	22.5	22.7	21.6	21.9	21	22.5	22.5	21.5	21.5	21.7	21.8	21.5	20.8	21.7	20	22.4	19.7	19.8	19.7	19.9	20	19.3	19.3	20.5	20.1	19.3	19.1	19.4	19.1	19.4	19.1	20.3	20.5	21.4	22.5	19.8	20.1	20.2	20.2	20.8	20	18.3	18.6	18	20.1	20.5
16.6	17.1	16.5	16.6	16.9	17.1	17.4	17.9	17.6	17.3	17.4	17.4	17.9	18.8	17.5	17.2	17.3	18.6	17.7	16.9	16	16.5	17.6	15.9	16.7	17	17	18	18.8	18	18.6	18.2	17.1	17.5	18.2	18.6	18.5	16.8	17.4	17.6	18.7	18.7	19.8	19	19.7	19.7	19.2	19	18.9	18.3	17.3	18.1	18.8	18.6	19.2	19	19.3	18.8	19.7	21.1	21.1	19.5	19.6	19.3	19.2	19.5	19.9	20.4	20	20.4	19.7	20.2	19.9	21	20.3	19.9	21.1	20.5	19.4	20.8	20.7	20.2	20.9	21.5	21	20.3	20.3	20	20.9	21.9	21.8	22.1	21.3	21.2	22.1	21.3	20.9	21.2	21	22.1	21.6	21.8	21.9	21.8	21.4	21.8	20.8	21.6	20.8	21.4	21.6	21.6	21.6	21.9	21.4	21.7	22.1	21.2	22.4	21.7	21.3	21.5	23.5	22.3	22.4	22.4	21.2	22.2	22.9	21.9	21.8	21.3	22.2	21.6	20.8	21.8	21.6	22.6	19.5	20.7	20.7	20.6	20.8	20.1	20.5	21.1	20.9	20.5	20.2	20.3	20.4	20.5	20.2	20.7	21.1	22.1	22.1	20.8	21	21	20.5	20.7	19.9	17.8	19.2	18.7	20.8	20.9
15.8	16.5	15.9	16	16.2	16.4	16.6	17.1	17	16.9	16.7	16.4	17.1	17.5	16.6	16.2	16.5	18.1	17.1	15.8	15.5	15.5	16.8	15.6	16	16.2	15.6	17.3	17.6	16.8	17.9	17.5	16	16.6	18	18.4	18.2	15.1	16.4	16.6	17.9	17.8	18.4	18	19.1	19.6	18.5	18.2	17.8	17.1	17	17.2	18.3	18.1	18.8	18.1	18	17.6	18.9	20.6	20.6	18.9	19.7	18.5	18.3	18.1	18.9	18.9	18.8	19.6	18.5	19.4	17.9	20.2	19.3	18.7	20.7	19.8	18.3	20	19.8	19.2	19.8	21	20.4	19.4	18.6	18.4	19.3	21.1	20.8	21.2	20.2	20	21.1	20.2	19.5	20.1	20.4	21	21.2	20.9	21.5	20.9	20.6	21.7	20.3	20.9	20.2	20.6	21.2	20.8	21.1	21.2	20.1	21.2	22	21	21.6	21.1	20.7	21	22.5	22.7	21.6	21.9	21	22.5	22.5	21.5	21.5	21.7	21.8	21.5	20.8	21.7	20	22.4	19.7	19.8	19.7	19.9	20	19.3	19.3	20.5	20.1	19.3	19.1	19.4	19.1	19.4	19.1	20.3	20.5	21.4	22.5	19.8	20.1	20.2	20.2	20.8	20	18.3	18.6	18	20.1	20.5
13.8	14.3	12.4	13.9	13.9	13.2	15.2	15.1	15	14.7	15.3	14.5	15.7	14.6	14.3	13.8	14.3	14.1	13.7	13.9	13.4	13.3	13.8	13.7	14.1	14.1	14.5	15.4	14.5	15.3	15.2	14	15	15	15.3	15	15.2	14	15.1	14.9	16.5	16.3	16.9	16.9	17.9	15.7	16.1	16.4	16.3	16.4	14.3	16.4	16.6	16.6	16	15.9	16.6	16	16.6	17.7	17.1	16.4	16.6	16.8	16.8	16	17.2	17.6	17.1	17.7	16.9	17.6	17	18.5	17.5	17.3	17.7	17.8	16.9	18.3	17.8	17.1	19	18.3	18.5	17.8	16.9	17.9	18.8	19.1	18.5	19.6	18	18.8	18.6	18.8	18.1	18.9	18.8	18.9	19.3	19	20.4	19.4	19.4	19.9	18.8	19.4	17.7	18.1	17.2	18.1	18.7	18.9	18.8	20.2	21	19.8	19.5	18.7	18.3	18.8	21.5	20	20.4	20.2	20.8	21.2	21.3	20	20.6	19.8	20.2	20.1	19.8	19	19.5	20.6	18.2	18.5	17.6	17.6	18.3	16.2	17.8	17.5	18.3	17.7	17.1	17.6	17.9	16.8	16.8	18.7	18.9	19.7	19.2	18.6	19.2	18.8	18.5	19.3	18.1	17.8	16.7	15.9	18.6	18.5
17.7	16.8	17	17.3	16.8	17.3	18.4	17.1	16.8	16.8	17.5	17.2	16	14.7	15.4	16.5	15.5	16.5	16.4	17.1	17.6	18.7	17.7	18.1	17.8	16.9	17.1	18.1	17.4	18.4	16.3	17.1	17	18.1	18.2	18.9	18.4	19.4	19.8	18.3	18.1	17.8	17.4	16.9	17.5	18.1	17.8	18.1	18.7	18.7	19.3	18.9	21	20.1	19.3	20	19	19.6	19.1	19.7	19.9	19.4	19.6	18.6	19.6	18.8	20.8	20.5	19.1	20.2	19.9	19	20.1	20.3	19.9	20.5	20.8	20.6	20	20.3	19.4	20.4	20.7	21.1	21.6	20.8	20.3	21.7	20.6	20.5	21	20.2	21.3	21.4	21.7	21.5	21	20.5	21.3	20.1	21	19.9	20.5	21.6	20.6	20.8	21.4	20.9	21.6	21.4	21.5	21.6	21.6	20.9	21	22.6	22.3	22.4	21.7	22.2	22.6	22.5	21.8	21.7	21.3	21.9	21.9	20.9	21.5	21.2	22.4	19.8	19.8	19.4	19.8	20.4	19.5	19.4	20.1	20.3	20.1	19.2	19.5	19.8	20	20.3	20.3	20.9	21.6	22	20.8	20.7	20.2	19.7	20.6	20	18.4	17.9	18	20.2	20.2	21.1	20.2	20.5	19.4	19.1	19.5	22.6
17.1	17	16.9	16.7	16.4	17.1	17.5	16.6	16.2	16.5	18.1	17.1	15.8	15.5	15.5	16.8	15.6	16	16.2	15.6	17.3	17.6	16.8	17.9	17.5	16	16.6	18	18.4	18.2	15.1	16.4	16.6	17.9	17.8	18.4	18	19.1	19.6	18.5	18.2	17.8	17.1	17	17.2	18.3	18.1	18.8	18.1	18	17.6	18.9	20.6	20.6	18.9	19.7	18.5	18.3	18.1	18.9	18.9	18.8	19.6	18.5	19.4	17.9	20.2	19.3	18.7	20.7	19.8	18.3	20	19.8	19.2	19.8	21	20.4	19.4	18.6	18.4	19.3	21.1	20.8	21.2	20.2	20	21.1	20.2	19.5	20.1	20.4	21	21.2	20.9	21.5	20.9	20.6	21.7	20.3	20.9	20.2	20.6	21.2	20.8	21.1	21.2	20.1	21.2	22	21	21.6	21.1	20.7	21	22.5	22.7	21.6	21.9	21	22.5	22.5	21.5	21.5	21.7	21.8	21.5	20.8	21.7	20	22.4	19.7	19.8	19.7	19.9	20	19.3	19.3	20.5	20.1	19.3	19.1	19.4	19.1	19.4	19.1	20.3	20.5	21.4	22.5	19.8	20.1	20.2	20.2	20.8	20	18.3	18.6	18	20.1	20.5	21.1	20.4	21.2	18.8	18.5	21.5	22.6
17.9	17.6	17.3	17.4	17.4	17.9	18.8	17.5	17.2	17.3	18.6	17.7	16.9	16	16.5	17.6	15.9	16.7	17	17	18	18.8	18	18.6	18.2	17.1	17.5	18.2	18.6	18.5	16.8	17.4	17.6	18.7	18.7	19.8	19	19.7	19.7	19.2	19	18.9	18.3	17.3	18.1	18.8	18.6	19.2	19	19.3	18.8	19.7	21.1	21.1	19.5	19.6	19.3	19.2	19.5	19.9	20.4	20	20.4	19.7	20.2	19.9	21	20.3	19.9	21.1	20.5	19.4	20.8	20.7	20.2	20.9	21.5	21	20.3	20.3	20	20.9	21.9	21.8	22.1	21.3	21.2	22.1	21.3	20.9	21.2	21	22.1	21.6	21.8	21.9	21.8	21.4	21.8	20.8	21.6	20.8	21.4	21.6	21.6	21.6	21.9	21.4	21.7	22.1	21.2	22.4	21.7	21.3	21.5	23.5	22.3	22.4	22.4	21.2	22.2	22.9	21.9	21.8	21.3	22.2	21.6	20.8	21.8	21.6	22.6	19.5	20.7	20.7	20.6	20.8	20.1	20.5	21.1	20.9	20.5	20.2	20.3	20.4	20.5	20.2	20.7	21.1	22.1	22.1	20.8	21	21	20.5	20.7	19.9	17.8	19.2	18.7	20.8	20.9	21.8	21	21.6	19	18.5	21.8	22.7
17.1	17	16.9	16.7	16.4	17.1	17.5	16.6	16.2	16.5	18.1	17.1	15.8	15.5	15.5	16.8	15.6	16	16.2	15.6	17.3	17.6	16.8	17.9	17.5	16	16.6	18	18.4	18.2	15.1	16.4	16.6	17.9	17.8	18.4	18	19.1	19.6	18.5	18.2	17.8	17.1	17	17.2	18.3	18.1	18.8	18.1	18	17.6	18.9	20.6	20.6	18.9	19.7	18.5	18.3	18.1	18.9	18.9	18.8	19.6	18.5	19.4	17.9	20.2	19.3	18.7	20.7	19.8	18.3	20	19.8	19.2	19.8	21	20.4	19.4	18.6	18.4	19.3	21.1	20.8	21.2	20.2	20	21.1	20.2	19.5	20.1	20.4	21	21.2	20.9	21.5	20.9	20.6	21.7	20.3	20.9	20.2	20.6	21.2	20.8	21.1	21.2	20.1	21.2	22	21	21.6	21.1	20.7	21	22.5	22.7	21.6	21.9	21	22.5	22.5	21.5	21.5	21.7	21.8	21.5	20.8	21.7	20	22.4	19.7	19.8	19.7	19.9	20	19.3	19.3	20.5	20.1	19.3	19.1	19.4	19.1	19.4	19.1	20.3	20.5	21.4	22.5	19.8	20.1	20.2	20.2	20.8	20	18.3	18.6	18	20.1	20.5	21.1	20.4	21.2	18.8	18.5	21.5	22.6
17.1	17	16.9	16.7	16.4	17.1	17.5	16.6	16.2	16.5	18.1	17.1	15.8	15.5	15.5	16.8	15.6	16	16.2	15.6	17.3	17.6	16.8	17.9	17.5	16	16.6	18	18.4	18.2	15.1	16.4	16.6	17.9	17.8	18.4	18	19.1	19.6	18.5	18.2	17.8	17.1	17	17.2	18.3	18.1	18.8	18.1	18	17.6	18.9	20.6	20.6	18.9	19.7	18.5	18.3	18.1	18.9	18.9	18.8	19.6	18.5	19.4	17.9	20.2	19.3	18.7	20.7	19.8	18.3	20	19.8	19.2	19.8	21	20.4	19.4	18.6	18.4	19.3	21.1	20.8	21.2	20.2	20	21.1	20.2	19.5	20.1	20.4	21	21.2	20.9	21.5	20.9	20.6	21.7	20.3	20.9	20.2	20.6	21.2	20.8	21.1	21.2	20.1	21.2	22	21	21.6	21.1	20.7	21	22.5	22.7	21.6	21.9	21	22.5	22.5	21.5	21.5	21.7	21.8	21.5	20.8	21.7	20	22.4	19.7	19.8	19.7	19.9	20	19.3	19.3	20.5	20.1	19.3	19.1	19.4	19.1	19.4	19.1	20.3	20.5	21.4	22.5	19.8	20.1	20.2	20.2	20.8	20	18.3	18.6	18	20.1	20.5	21.1	20.4	21.2	18.8	18.5	21.5	22.6
16.3	16.8	16.5	16.8	15	17.3	16.3	14.4	14.3	15.2	16.5	15.3	15.2	15.4	15.1	15.1	14.9	14.7	14.7	15.5	17.3	16.2	17.3	17.4	16.3	16.5	16.6	16.5	16.9	16	14.6	14.8	15.7	16.5	17.7	19.3	18.4	20.8	18.4	17.3	17.2	17.2	16.1	16.1	16.8	16.9	17.2	17.1	17.5	17.3	17.7	17	19.6	19.9	17.4	18.1	18.5	18.6	17.7	19	20.1	18.7	18.7	18.6	19.2	17.4	19.6	18.6	18.3	18.9	18.3	17.5	19.1	19.1	18.6	20.2	20	20.7	18.5	18.2	18.8	19	20.8	20.3	21.1	19.7	20.6	20	20.7	20.4	21.1	21.2	20.4	20.7	19.7	22.1	21.2	20.8	21.3	20.9	21.5	20.1	19.4	20.1	19.8	21	20.3	20.6	21.2	22.7	22.5	22.4	20.9	19.1	20.2	22.7	21.9	20.9	20.7	20.6	20.6	20.8	19.4	19.7	21.5	20.8	20.3	20.4	20.1	20	21.2	19	18.6	19.4	18.7	18.4	17.6	17.6	18.8	19.9	18.1	17.5	18	18.1	18.5	18.6	19.4	20.8	22	21.2	20.6	20.7	19.2	19	19.5	18.7	17.2	16.8	16.6	19.1	18.4	20.2	18.8	19.4	18.3	18.7	20.1	20.7
16.3	16.8	16.5	16.8	15	17.3	16.3	14.4	14.3	15.2	16.5	15.3	15.2	15.4	15.1	15.1	14.9	14.7	14.7	15.5	17.3	16.2	17.3	17.4	16.3	16.5	16.6	16.5	16.9	16	14.6	14.8	15.7	16.5	17.7	19.3	18.4	20.8	18.4	17.3	17.2	17.2	16.1	16.1	16.8	16.9	17.2	17.1	17.5	17.3	17.7	17	19.6	19.9	17.4	18.1	18.5	18.6	17.7	19	20.1	18.7	18.7	18.6	19.2	17.4	19.6	18.6	18.3	18.9	18.3	17.5	19.1	19.1	18.6	20.2	20	20.7	18.5	18.2	18.8	19	20.8	20.3	21.1	19.7	20.6	20	20.7	20.4	21.1	21.2	20.4	20.7	19.7	22.1	21.2	20.8	21.3	20.9	21.5	20.1	19.4	20.1	19.8	21	20.3	20.6	21.2	22.7	22.5	22.4	20.9	19.1	20.2	22.7	21.9	20.9	20.7	20.6	20.6	20.8	19.4	19.7	21.5	20.8	20.3	20.4	20.1	20	21.2	19	18.6	19.4	18.7	18.4	17.6	17.6	18.8	19.9	18.1	17.5	18	18.1	18.5	18.6	19.4	20.8	22	21.2	20.6	20.7	19.2	19	19.5	18.7	17.2	16.8	16.6	19.1	18.4	20.2	18.8	19.4	18.3	18.7	20.1	20.7
17.9	17.6	17.3	17.4	17.4	17.9	18.8	17.5	17.2	17.3	18.6	17.7	16.9	16	16.5	17.6	15.9	16.7	17	17	18	18.8	18	18.6	18.2	17.1	17.5	18.2	18.6	18.5	16.8	17.4	17.6	18.7	18.7	19.8	19	19.7	19.7	19.2	19	18.9	18.3	17.3	18.1	18.8	18.6	19.2	19	19.3	18.8	19.7	21.1	21.1	19.5	19.6	19.3	19.2	19.5	19.9	20.4	20	20.4	19.7	20.2	19.9	21	20.3	19.9	21.1	20.5	19.4	20.8	20.7	20.2	20.9	21.5	21	20.3	20.3	20	20.9	21.9	21.8	22.1	21.3	21.2	22.1	21.3	20.9	21.2	21	22.1	21.6	21.8	21.9	21.8	21.4	21.8	20.8	21.6	20.8	21.4	21.6	21.6	21.6	21.9	21.4	21.7	22.1	21.2	22.4	21.7	21.3	21.5	23.5	22.3	22.4	22.4	21.2	22.2	22.9	21.9	21.8	21.3	22.2	21.6	20.8	21.8	21.6	22.6	19.5	20.7	20.7	20.6	20.8	20.1	20.5	21.1	20.9	20.5	20.2	20.3	20.4	20.5	20.2	20.7	21.1	22.1	22.1	20.8	21	21	20.5	20.7	19.9	17.8	19.2	18.7	20.8	20.9	21.8	21	21.6	19	18.5	21.8	22.7
17.1	17	16.9	16.7	16.4	17.1	17.5	16.6	16.2	16.5	18.1	17.1	15.8	15.5	15.5	16.8	15.6	16	16.2	15.6	17.3	17.6	16.8	17.9	17.5	16	16.6	18	18.4	18.2	15.1	16.4	16.6	17.9	17.8	18.4	18	19.1	19.6	18.5	18.2	17.8	17.1	17	17.2	18.3	18.1	18.8	18.1	18	17.6	18.9	20.6	20.6	18.9	19.7	18.5	18.3	18.1	18.9	18.9	18.8	19.6	18.5	19.4	17.9	20.2	19.3	18.7	20.7	19.8	18.3	20	19.8	19.2	19.8	21	20.4	19.4	18.6	18.4	19.3	21.1	20.8	21.2	20.2	20	21.1	20.2	19.5	20.1	20.4	21	21.2	20.9	21.5	20.9	20.6	21.7	20.3	20.9	20.2	20.6	21.2	20.8	21.1	21.2	20.1	21.2	22	21	21.6	21.1	20.7	21	22.5	22.7	21.6	21.9	21	22.5	22.5	21.5	21.5	21.7	21.8	21.5	20.8	21.7	20	22.4	19.7	19.8	19.7	19.9	20	19.3	19.3	20.5	20.1	19.3	19.1	19.4	19.1	19.4	19.1	20.3	20.5	21.4	22.5	19.8	20.1	20.2	20.2	20.8	20	18.3	18.6	18	20.1	20.5	21.1	20.4	21.2	18.8	18.5	21.5	22.6
17.9	17.6	17.3	17.4	17.4	17.9	18.8	17.5	17.2	17.3	18.6	17.7	16.9	16	16.5	17.6	15.9	16.7	17	17	18	18.8	18	18.6	18.2	17.1	17.5	18.2	18.6	18.5	16.8	17.4	17.6	18.7	18.7	19.8	19	19.7	19.7	19.2	19	18.9	18.3	17.3	18.1	18.8	18.6	19.2	19	19.3	18.8	19.7	21.1	21.1	19.5	19.6	19.3	19.2	19.5	19.9	20.4	20	20.4	19.7	20.2	19.9	21	20.3	19.9	21.1	20.5	19.4	20.8	20.7	20.2	20.9	21.5	21	20.3	20.3	20	20.9	21.9	21.8	22.1	21.3	21.2	22.1	21.3	20.9	21.2	21	22.1	21.6	21.8	21.9	21.8	21.4	21.8	20.8	21.6	20.8	21.4	21.6	21.6	21.6	21.9	21.4	21.7	22.1	21.2	22.4	21.7	21.3	21.5	23.5	22.3	22.4	22.4	21.2	22.2	22.9	21.9	21.8	21.3	22.2	21.6	20.8	21.8	21.6	22.6	19.5	20.7	20.7	20.6	20.8	20.1	20.5	21.1	20.9	20.5	20.2	20.3	20.4	20.5	20.2	20.7	21.1	22.1	22.1	20.8	21	21	20.5	20.7	19.9	17.8	19.2	18.7	20.8	20.9	21.8	21	21.6	19	18.5	21.8	22.7
17.9	17.6	17.3	17.4	17.4	17.9	18.8	17.5	17.2	17.3	18.6	17.7	16.9	16	16.5	17.6	15.9	16.7	17	17	18	18.8	18	18.6	18.2	17.1	17.5	18.2	18.6	18.5	16.8	17.4	17.6	18.7	18.7	19.8	19	19.7	19.7	19.2	19	18.9	18.3	17.3	18.1	18.8	18.6	19.2	19	19.3	18.8	19.7	21.1	21.1	19.5	19.6	19.3	19.2	19.5	19.9	20.4	20	20.4	19.7	20.2	19.9	21	20.3	19.9	21.1	20.5	19.4	20.8	20.7	20.2	20.9	21.5	21	20.3	20.3	20	20.9	21.9	21.8	22.1	21.3	21.2	22.1	21.3	20.9	21.2	21	22.1	21.6	21.8	21.9	21.8	21.4	21.8	20.8	21.6	20.8	21.4	21.6	21.6	21.6	21.9	21.4	21.7	22.1	21.2	22.4	21.7	21.3	21.5	23.5	22.3	22.4	22.4	21.2	22.2	22.9	21.9	21.8	21.3	22.2	21.6	20.8	21.8	21.6	22.6	19.5	20.7	20.7	20.6	20.8	20.1	20.5	21.1	20.9	20.5	20.2	20.3	20.4	20.5	20.2	20.7	21.1	22.1	22.1	20.8	21	21	20.5	20.7	19.9	17.8	19.2	18.7	20.8	20.9	21.8	21	21.6	19	18.5	21.8	22.7
17.9	17.6	17.3	17.4	17.4	17.9	18.8	17.5	17.2	17.3	18.6	17.7	16.9	16	16.5	17.6	15.9	16.7	17	17	18	18.8	18	18.6	18.2	17.1	17.5	18.2	18.6	18.5	16.8	17.4	17.6	18.7	18.7	19.8	19	19.7	19.7	19.2	19	18.9	18.3	17.3	18.1	18.8	18.6	19.2	19	19.3	18.8	19.7	21.1	21.1	19.5	19.6	19.3	19.2	19.5	19.9	20.4	20	20.4	19.7	20.2	19.9	21	20.3	19.9	21.1	20.5	19.4	20.8	20.7	20.2	20.9	21.5	21	20.3	20.3	20	20.9	21.9	21.8	22.1	21.3	21.2	22.1	21.3	20.9	21.2	21	22.1	21.6	21.8	21.9	21.8	21.4	21.8	20.8	21.6	20.8	21.4	21.6	21.6	21.6	21.9	21.4	21.7	22.1	21.2	22.4	21.7	21.3	21.5	23.5	22.3	22.4	22.4	21.2	22.2	22.9	21.9	21.8	21.3	22.2	21.6	20.8	21.8	21.6	22.6	19.5	20.7	20.7	20.6	20.8	20.1	20.5	21.1	20.9	20.5	20.2	20.3	20.4	20.5	20.2	20.7	21.1	22.1	22.1	20.8	21	21	20.5	20.7	19.9	17.8	19.2	18.7	20.8	20.9	21.8	21	21.6	19	18.5	21.8	22.7
17.1	17	16.9	16.7	16.4	17.1	17.5	16.6	16.2	16.5	18.1	17.1	15.8	15.5	15.5	16.8	15.6	16	16.2	15.6	17.3	17.6	16.8	17.9	17.5	16	16.6	18	18.4	18.2	15.1	16.4	16.6	17.9	17.8	18.4	18	19.1	19.6	18.5	18.2	17.8	17.1	17	17.2	18.3	18.1	18.8	18.1	18	17.6	18.9	20.6	20.6	18.9	19.7	18.5	18.3	18.1	18.9	18.9	18.8	19.6	18.5	19.4	17.9	20.2	19.3	18.7	20.7	19.8	18.3	20	19.8	19.2	19.8	21	20.4	19.4	18.6	18.4	19.3	21.1	20.8	21.2	20.2	20	21.1	20.2	19.5	20.1	20.4	21	21.2	20.9	21.5	20.9	20.6	21.7	20.3	20.9	20.2	20.6	21.2	20.8	21.1	21.2	20.1	21.2	22	21	21.6	21.1	20.7	21	22.5	22.7	21.6	21.9	21	22.5	22.5	21.5	21.5	21.7	21.8	21.5	20.8	21.7	20	22.4	19.7	19.8	19.7	19.9	20	19.3	19.3	20.5	20.1	19.3	19.1	19.4	19.1	19.4	19.1	20.3	20.5	21.4	22.5	19.8	20.1	20.2	20.2	20.8	20	18.3	18.6	18	20.1	20.5	21.1	20.4	21.2	18.8	18.5	21.5	22.6
17.7	16.8	17	17.3	16.8	17.3	18.4	17.1	16.8	16.8	17.5	17.2	16	14.7	15.4	16.5	15.5	16.5	16.4	17.1	17.6	18.7	17.7	18.1	17.8	16.9	17.1	18.1	17.4	18.4	16.3	17.1	17	18.1	18.2	18.9	18.4	19.4	19.8	18.3	18.1	17.8	17.4	16.9	17.5	18.1	17.8	18.1	18.7	18.7	19.3	18.9	21	20.1	19.3	20	19	19.6	19.1	19.7	19.9	19.4	19.6	18.6	19.6	18.8	20.8	20.5	19.1	20.2	19.9	19	20.1	20.3	19.9	20.5	20.8	20.6	20	20.3	19.4	20.4	20.7	21.1	21.6	20.8	20.3	21.7	20.6	20.5	21	20.2	21.3	21.4	21.7	21.5	21	20.5	21.3	20.1	21	19.9	20.5	21.6	20.6	20.8	21.4	20.9	21.6	21.4	21.5	21.6	21.6	20.9	21	22.6	22.3	22.4	21.7	22.2	22.6	22.5	21.8	21.7	21.3	21.9	21.9	20.9	21.5	21.2	22.4	19.8	19.8	19.4	19.8	20.4	19.5	19.4	20.1	20.3	20.1	19.2	19.5	19.8	20	20.3	20.3	20.9	21.6	22	20.8	20.7	20.2	19.7	20.6	20	18.4	17.9	18	20.2	20.2	21.1	20.2	20.5	19.4	19.1	19.5	22.6
17.1	17	16.9	16.7	16.4	17.1	17.5	16.6	16.2	16.5	18.1	17.1	15.8	15.5	15.5	16.8	15.6	16	16.2	15.6	17.3	17.6	16.8	17.9	17.5	16	16.6	18	18.4	18.2	15.1	16.4	16.6	17.9	17.8	18.4	18	19.1	19.6	18.5	18.2	17.8	17.1	17	17.2	18.3	18.1	18.8	18.1	18	17.6	18.9	20.6	20.6	18.9	19.7	18.5	18.3	18.1	18.9	18.9	18.8	19.6	18.5	19.4	17.9	20.2	19.3	18.7	20.7	19.8	18.3	20	19.8	19.2	19.8	21	20.4	19.4	18.6	18.4	19.3	21.1	20.8	21.2	20.2	20	21.1	20.2	19.5	20.1	20.4	21	21.2	20.9	21.5	20.9	20.6	21.7	20.3	20.9	20.2	20.6	21.2	20.8	21.1	21.2	20.1	21.2	22	21	21.6	21.1	20.7	21	22.5	22.7	21.6	21.9	21	22.5	22.5	21.5	21.5	21.7	21.8	21.5	20.8	21.7	20	22.4	19.7	19.8	19.7	19.9	20	19.3	19.3	20.5	20.1	19.3	19.1	19.4	19.1	19.4	19.1	20.3	20.5	21.4	22.5	19.8	20.1	20.2	20.2	20.8	20	18.3	18.6	18	20.1	20.5	21.1	20.4	21.2	18.8	18.5	21.5	22.6
17.9	17.6	17.3	17.4	17.4	17.9	18.8	17.5	17.2	17.3	18.6	17.7	16.9	16	16.5	17.6	15.9	16.7	17	17	18	18.8	18	18.6	18.2	17.1	17.5	18.2	18.6	18.5	16.8	17.4	17.6	18.7	18.7	19.8	19	19.7	19.7	19.2	19	18.9	18.3	17.3	18.1	18.8	18.6	19.2	19	19.3	18.8	19.7	21.1	21.1	19.5	19.6	19.3	19.2	19.5	19.9	20.4	20	20.4	19.7	20.2	19.9	21	20.3	19.9	21.1	20.5	19.4	20.8	20.7	20.2	20.9	21.5	21	20.3	20.3	20	20.9	21.9	21.8	22.1	21.3	21.2	22.1	21.3	20.9	21.2	21	22.1	21.6	21.8	21.9	21.8	21.4	21.8	20.8	21.6	20.8	21.4	21.6	21.6	21.6	21.9	21.4	21.7	22.1	21.2	22.4	21.7	21.3	21.5	23.5	22.3	22.4	22.4	21.2	22.2	22.9	21.9	21.8	21.3	22.2	21.6	20.8	21.8	21.6	22.6	19.5	20.7	20.7	20.6	20.8	20.1	20.5	21.1	20.9	20.5	20.2	20.3	20.4	20.5	20.2	20.7	21.1	22.1	22.1	20.8	21	21	20.5	20.7	19.9	17.8	19.2	18.7	20.8	20.9	21.8	21	21.6	19	18.5	21.8	22.7
17.1	17	16.9	16.7	16.4	17.1	17.5	16.6	16.2	16.5	18.1	17.1	15.8	15.5	15.5	16.8	15.6	16	16.2	15.6	17.3	17.6	16.8	17.9	17.5	16	16.6	18	18.4	18.2	15.1	16.4	16.6	17.9	17.8	18.4	18	19.1	19.6	18.5	18.2	17.8	17.1	17	17.2	18.3	18.1	18.8	18.1	18	17.6	18.9	20.6	20.6	18.9	19.7	18.5	18.3	18.1	18.9	18.9	18.8	19.6	18.5	19.4	17.9	20.2	19.3	18.7	20.7	19.8	18.3	20	19.8	19.2	19.8	21	20.4	19.4	18.6	18.4	19.3	21.1	20.8	21.2	20.2	20	21.1	20.2	19.5	20.1	20.4	21	21.2	20.9	21.5	20.9	20.6	21.7	20.3	20.9	20.2	20.6	21.2	20.8	21.1	21.2	20.1	21.2	22	21	21.6	21.1	20.7	21	22.5	22.7	21.6	21.9	21	22.5	22.5	21.5	21.5	21.7	21.8	21.5	20.8	21.7	20	22.4	19.7	19.8	19.7	19.9	20	19.3	19.3	20.5	20.1	19.3	19.1	19.4	19.1	19.4	19.1	20.3	20.5	21.4	22.5	19.8	20.1	20.2	20.2	20.8	20	18.3	18.6	18	20.1	20.5	21.1	20.4	21.2	18.8	18.5	21.5	22.6
17.1	17	16.9	16.7	16.4	17.1	17.5	16.6	16.2	16.5	18.1	17.1	15.8	15.5	15.5	16.8	15.6	16	16.2	15.6	17.3	17.6	16.8	17.9	17.5	16	16.6	18	18.4	18.2	15.1	16.4	16.6	17.9	17.8	18.4	18	19.1	19.6	18.5	18.2	17.8	17.1	17	17.2	18.3	18.1	18.8	18.1	18	17.6	18.9	20.6	20.6	18.9	19.7	18.5	18.3	18.1	18.9	18.9	18.8	19.6	18.5	19.4	17.9	20.2	19.3	18.7	20.7	19.8	18.3	20	19.8	19.2	19.8	21	20.4	19.4	18.6	18.4	19.3	21.1	20.8	21.2	20.2	20	21.1	20.2	19.5	20.1	20.4	21	21.2	20.9	21.5	20.9	20.6	21.7	20.3	20.9	20.2	20.6	21.2	20.8	21.1	21.2	20.1	21.2	22	21	21.6	21.1	20.7	21	22.5	22.7	21.6	21.9	21	22.5	22.5	21.5	21.5	21.7	21.8	21.5	20.8	21.7	20	22.4	19.7	19.8	19.7	19.9	20	19.3	19.3	20.5	20.1	19.3	19.1	19.4	19.1	19.4	19.1	20.3	20.5	21.4	22.5	19.8	20.1	20.2	20.2	20.8	20	18.3	18.6	18	20.1	20.5	21.1	20.4	21.2	18.8	18.5	21.5	22.6
17.1	17	16.9	16.7	16.4	17.1	17.5	16.6	16.2	16.5	18.1	17.1	15.8	15.5	15.5	16.8	15.6	16	16.2	15.6	17.3	17.6	16.8	17.9	17.5	16	16.6	18	18.4	18.2	15.1	16.4	16.6	17.9	17.8	18.4	18	19.1	19.6	18.5	18.2	17.8	17.1	17	17.2	18.3	18.1	18.8	18.1	18	17.6	18.9	20.6	20.6	18.9	19.7	18.5	18.3	18.1	18.9	18.9	18.8	19.6	18.5	19.4	17.9	20.2	19.3	18.7	20.7	19.8	18.3	20	19.8	19.2	19.8	21	20.4	19.4	18.6	18.4	19.3	21.1	20.8	21.2	20.2	20	21.1	20.2	19.5	20.1	20.4	21	21.2	20.9	21.5	20.9	20.6	21.7	20.3	20.9	20.2	20.6	21.2	20.8	21.1	21.2	20.1	21.2	22	21	21.6	21.1	20.7	21	22.5	22.7	21.6	21.9	21	22.5	22.5	21.5	21.5	21.7	21.8	21.5	20.8	21.7	20	22.4	19.7	19.8	19.7	19.9	20	19.3	19.3	20.5	20.1	19.3	19.1	19.4	19.1	19.4	19.1	20.3	20.5	21.4	22.5	19.8	20.1	20.2	20.2	20.8	20	18.3	18.6	18	20.1	20.5	21.1	20.4	21.2	18.8	18.5	21.5	22.6
17.9	17.6	17.3	17.4	17.4	17.9	18.8	17.5	17.2	17.3	18.6	17.7	16.9	16	16.5	17.6	15.9	16.7	17	17	18	18.8	18	18.6	18.2	17.1	17.5	18.2	18.6	18.5	16.8	17.4	17.6	18.7	18.7	19.8	19	19.7	19.7	19.2	19	18.9	18.3	17.3	18.1	18.8	18.6	19.2	19	19.3	18.8	19.7	21.1	21.1	19.5	19.6	19.3	19.2	19.5	19.9	20.4	20	20.4	19.7	20.2	19.9	21	20.3	19.9	21.1	20.5	19.4	20.8	20.7	20.2	20.9	21.5	21	20.3	20.3	20	20.9	21.9	21.8	22.1	21.3	21.2	22.1	21.3	20.9	21.2	21	22.1	21.6	21.8	21.9	21.8	21.4	21.8	20.8	21.6	20.8	21.4	21.6	21.6	21.6	21.9	21.4	21.7	22.1	21.2	22.4	21.7	21.3	21.5	23.5	22.3	22.4	22.4	21.2	22.2	22.9	21.9	21.8	21.3	22.2	21.6	20.8	21.8	21.6	22.6	19.5	20.7	20.7	20.6	20.8	20.1	20.5	21.1	20.9	20.5	20.2	20.3	20.4	20.5	20.2	20.7	21.1	22.1	22.1	20.8	21	21	20.5	20.7	19.9	17.8	19.2	18.7	20.8	20.9	21.8	21	21.6	19	18.5	21.8	22.7
17.1	17	16.9	16.7	16.4	17.1	17.5	16.6	16.2	16.5	18.1	17.1	15.8	15.5	15.5	16.8	15.6	16	16.2	15.6	17.3	17.6	16.8	17.9	17.5	16	16.6	18	18.4	18.2	15.1	16.4	16.6	17.9	17.8	18.4	18	19.1	19.6	18.5	18.2	17.8	17.1	17	17.2	18.3	18.1	18.8	18.1	18	17.6	18.9	20.6	20.6	18.9	19.7	18.5	18.3	18.1	18.9	18.9	18.8	19.6	18.5	19.4	17.9	20.2	19.3	18.7	20.7	19.8	18.3	20	19.8	19.2	19.8	21	20.4	19.4	18.6	18.4	19.3	21.1	20.8	21.2	20.2	20	21.1	20.2	19.5	20.1	20.4	21	21.2	20.9	21.5	20.9	20.6	21.7	20.3	20.9	20.2	20.6	21.2	20.8	21.1	21.2	20.1	21.2	22	21	21.6	21.1	20.7	21	22.5	22.7	21.6	21.9	21	22.5	22.5	21.5	21.5	21.7	21.8	21.5	20.8	21.7	20	22.4	19.7	19.8	19.7	19.9	20	19.3	19.3	20.5	20.1	19.3	19.1	19.4	19.1	19.4	19.1	20.3	20.5	21.4	22.5	19.8	20.1	20.2	20.2	20.8	20	18.3	18.6	18	20.1	20.5	21.1	20.4	21.2	18.8	18.5	21.5	22.6
15.1	15	14.7	15.3	14.5	15.7	14.6	14.3	13.8	14.3	14.1	13.7	13.9	13.4	13.3	13.8	13.7	14.1	14.1	14.5	15.4	14.5	15.3	15.2	14	15	15	15.3	15	15.2	14	15.1	14.9	16.5	16.3	16.9	16.9	17.9	15.7	16.1	16.4	16.3	16.4	14.3	16.4	16.6	16.6	16	15.9	16.6	16	16.6	17.7	17.1	16.4	16.6	16.8	16.8	16	17.2	17.6	17.1	17.7	16.9	17.6	17	18.5	17.5	17.3	17.7	17.8	16.9	18.3	17.8	17.1	19	18.3	18.5	17.8	16.9	17.9	18.8	19.1	18.5	19.6	18	18.8	18.6	18.8	18.1	18.9	18.8	18.9	19.3	19	20.4	19.4	19.4	19.9	18.8	19.4	17.7	18.1	17.2	18.1	18.7	18.9	18.8	20.2	21	19.8	19.5	18.7	18.3	18.8	21.5	20	20.4	20.2	20.8	21.2	21.3	20	20.6	19.8	20.2	20.1	19.8	19	19.5	20.6	18.2	18.5	17.6	17.6	18.3	16.2	17.8	17.5	18.3	17.7	17.1	17.6	17.9	16.8	16.8	18.7	18.9	19.7	19.2	18.6	19.2	18.8	18.5	19.3	18.1	17.8	16.7	15.9	18.6	18.5	19.1	18.4	19.1	16.9	16.8	17.4	20.8
15.1	15	14.7	15.3	14.5	15.7	14.6	14.3	13.8	14.3	14.1	13.7	13.9	13.4	13.3	13.8	13.7	14.1	14.1	14.5	15.4	14.5	15.3	15.2	14	15	15	15.3	15	15.2	14	15.1	14.9	16.5	16.3	16.9	16.9	17.9	15.7	16.1	16.4	16.3	16.4	14.3	16.4	16.6	16.6	16	15.9	16.6	16	16.6	17.7	17.1	16.4	16.6	16.8	16.8	16	17.2	17.6	17.1	17.7	16.9	17.6	17	18.5	17.5	17.3	17.7	17.8	16.9	18.3	17.8	17.1	19	18.3	18.5	17.8	16.9	17.9	18.8	19.1	18.5	19.6	18	18.8	18.6	18.8	18.1	18.9	18.8	18.9	19.3	19	20.4	19.4	19.4	19.9	18.8	19.4	17.7	18.1	17.2	18.1	18.7	18.9	18.8	20.2	21	19.8	19.5	18.7	18.3	18.8	21.5	20	20.4	20.2	20.8	21.2	21.3	20	20.6	19.8	20.2	20.1	19.8	19	19.5	20.6	18.2	18.5	17.6	17.6	18.3	16.2	17.8	17.5	18.3	17.7	17.1	17.6	17.9	16.8	16.8	18.7	18.9	19.7	19.2	18.6	19.2	18.8	18.5	19.3	18.1	17.8	16.7	15.9	18.6	18.5	19.1	18.4	19.1	16.9	16.8	17.4	20.8
15.1	15	14.7	15.3	14.5	15.7	14.6	14.3	13.8	14.3	14.1	13.7	13.9	13.4	13.3	13.8	13.7	14.1	14.1	14.5	15.4	14.5	15.3	15.2	14	15	15	15.3	15	15.2	14	15.1	14.9	16.5	16.3	16.9	16.9	17.9	15.7	16.1	16.4	16.3	16.4	14.3	16.4	16.6	16.6	16	15.9	16.6	16	16.6	17.7	17.1	16.4	16.6	16.8	16.8	16	17.2	17.6	17.1	17.7	16.9	17.6	17	18.5	17.5	17.3	17.7	17.8	16.9	18.3	17.8	17.1	19	18.3	18.5	17.8	16.9	17.9	18.8	19.1	18.5	19.6	18	18.8	18.6	18.8	18.1	18.9	18.8	18.9	19.3	19	20.4	19.4	19.4	19.9	18.8	19.4	17.7	18.1	17.2	18.1	18.7	18.9	18.8	20.2	21	19.8	19.5	18.7	18.3	18.8	21.5	20	20.4	20.2	20.8	21.2	21.3	20	20.6	19.8	20.2	20.1	19.8	19	19.5	20.6	18.2	18.5	17.6	17.6	18.3	16.2	17.8	17.5	18.3	17.7	17.1	17.6	17.9	16.8	16.8	18.7	18.9	19.7	19.2	18.6	19.2	18.8	18.5	19.3	18.1	17.8	16.7	15.9	18.6	18.5	19.1	18.4	19.1	16.9	16.8	17.4	20.8
15.1	15	14.7	15.3	14.5	15.7	14.6	14.3	13.8	14.3	14.1	13.7	13.9	13.4	13.3	13.8	13.7	14.1	14.1	14.5	15.4	14.5	15.3	15.2	14	15	15	15.3	15	15.2	14	15.1	14.9	16.5	16.3	16.9	16.9	17.9	15.7	16.1	16.4	16.3	16.4	14.3	16.4	16.6	16.6	16	15.9	16.6	16	16.6	17.7	17.1	16.4	16.6	16.8	16.8	16	17.2	17.6	17.1	17.7	16.9	17.6	17	18.5	17.5	17.3	17.7	17.8	16.9	18.3	17.8	17.1	19	18.3	18.5	17.8	16.9	17.9	18.8	19.1	18.5	19.6	18	18.8	18.6	18.8	18.1	18.9	18.8	18.9	19.3	19	20.4	19.4	19.4	19.9	18.8	19.4	17.7	18.1	17.2	18.1	18.7	18.9	18.8	20.2	21	19.8	19.5	18.7	18.3	18.8	21.5	20	20.4	20.2	20.8	21.2	21.3	20	20.6	19.8	20.2	20.1	19.8	19	19.5	20.6	18.2	18.5	17.6	17.6	18.3	16.2	17.8	17.5	18.3	17.7	17.1	17.6	17.9	16.8	16.8	18.7	18.9	19.7	19.2	18.6	19.2	18.8	18.5	19.3	18.1	17.8	16.7	15.9	18.6	18.5	19.1	18.4	19.1	16.9	16.8	17.4	20.8
17.1	16.8	16.8	17.5	17.2	16	14.7	15.4	16.5	15.5	16.5	16.4	17.1	17.6	18.7	17.7	18.1	17.8	16.9	17.1	18.1	17.4	18.4	16.3	17.1	17	18.1	18.2	18.9	18.4	19.4	19.8	18.3	18.1	17.8	17.4	16.9	17.5	18.1	17.8	18.1	18.7	18.7	19.3	18.9	21	20.1	19.3	20	19	19.6	19.1	19.7	19.9	19.4	19.6	18.6	19.6	18.8	20.8	20.5	19.1	20.2	19.9	19	20.1	20.3	19.9	20.5	20.8	20.6	20	20.3	19.4	20.4	20.7	21.1	21.6	20.8	20.3	21.7	20.6	20.5	21	20.2	21.3	21.4	21.7	21.5	21	20.5	21.3	20.1	21	19.9	20.5	21.6	20.6	20.8	21.4	20.9	21.6	21.4	21.5	21.6	21.6	20.9	21	22.6	22.3	22.4	21.7	22.2	22.6	22.5	21.8	21.7	21.3	21.9	21.9	20.9	21.5	21.2	22.4	19.8	19.8	19.4	19.8	20.4	19.5	19.4	20.1	20.3	20.1	19.2	19.5	19.8	20	20.3	20.3	20.9	21.6	22	20.8	20.7	20.2	19.7	20.6	20	18.4	17.9	18	20.2	20.2	21.1	20.2	20.5	19.4	19.1	19.5	22.6	22.8	22.8	21.6	21.6	20.9	18.9	19.1
14.4	14.3	15.2	16.5	15.3	15.2	15.4	15.1	15.1	14.9	14.7	14.7	15.5	17.3	16.2	17.3	17.4	16.3	16.5	16.6	16.5	16.9	16	14.6	14.8	15.7	16.5	17.7	19.3	18.4	20.8	18.4	17.3	17.2	17.2	16.1	16.1	16.8	16.9	17.2	17.1	17.5	17.3	17.7	17	19.6	19.9	17.4	18.1	18.5	18.6	17.7	19	20.1	18.7	18.7	18.6	19.2	17.4	19.6	18.6	18.3	18.9	18.3	17.5	19.1	19.1	18.6	20.2	20	20.7	18.5	18.2	18.8	19	20.8	20.3	21.1	19.7	20.6	20	20.7	20.4	21.1	21.2	20.4	20.7	19.7	22.1	21.2	20.8	21.3	20.9	21.5	20.1	19.4	20.1	19.8	21	20.3	20.6	21.2	22.7	22.5	22.4	20.9	19.1	20.2	22.7	21.9	20.9	20.7	20.6	20.6	20.8	19.4	19.7	21.5	20.8	20.3	20.4	20.1	20	21.2	19	18.6	19.4	18.7	18.4	17.6	17.6	18.8	19.9	18.1	17.5	18	18.1	18.5	18.6	19.4	20.8	22	21.2	20.6	20.7	19.2	19	19.5	18.7	17.2	16.8	16.6	19.1	18.4	20.2	18.8	19.4	18.3	18.7	20.1	20.7	20.8	20.5	20.1	20.1	18.9	19.7	17.8
17.5	17.2	17.3	18.6	17.7	16.9	16	16.5	17.6	15.9	16.7	17	17	18	18.8	18	18.6	18.2	17.1	17.5	18.2	18.6	18.5	16.8	17.4	17.6	18.7	18.7	19.8	19	19.7	19.7	19.2	19	18.9	18.3	17.3	18.1	18.8	18.6	19.2	19	19.3	18.8	19.7	21.1	21.1	19.5	19.6	19.3	19.2	19.5	19.9	20.4	20	20.4	19.7	20.2	19.9	21	20.3	19.9	21.1	20.5	19.4	20.8	20.7	20.2	20.9	21.5	21	20.3	20.3	20	20.9	21.9	21.8	22.1	21.3	21.2	22.1	21.3	20.9	21.2	21	22.1	21.6	21.8	21.9	21.8	21.4	21.8	20.8	21.6	20.8	21.4	21.6	21.6	21.6	21.9	21.4	21.7	22.1	21.2	22.4	21.7	21.3	21.5	23.5	22.3	22.4	22.4	21.2	22.2	22.9	21.9	21.8	21.3	22.2	21.6	20.8	21.8	21.6	22.6	19.5	20.7	20.7	20.6	20.8	20.1	20.5	21.1	20.9	20.5	20.2	20.3	20.4	20.5	20.2	20.7	21.1	22.1	22.1	20.8	21	21	20.5	20.7	19.9	17.8	19.2	18.7	20.8	20.9	21.8	21	21.6	19	18.5	21.8	22.7	22.9	23	22.3	21.5	21.3	20.4	19.5
17.5	17.2	17.3	18.6	17.7	16.9	16	16.5	17.6	15.9	16.7	17	17	18	18.8	18	18.6	18.2	17.1	17.5	18.2	18.6	18.5	16.8	17.4	17.6	18.7	18.7	19.8	19	19.7	19.7	19.2	19	18.9	18.3	17.3	18.1	18.8	18.6	19.2	19	19.3	18.8	19.7	21.1	21.1	19.5	19.6	19.3	19.2	19.5	19.9	20.4	20	20.4	19.7	20.2	19.9	21	20.3	19.9	21.1	20.5	19.4	20.8	20.7	20.2	20.9	21.5	21	20.3	20.3	20	20.9	21.9	21.8	22.1	21.3	21.2	22.1	21.3	20.9	21.2	21	22.1	21.6	21.8	21.9	21.8	21.4	21.8	20.8	21.6	20.8	21.4	21.6	21.6	21.6	21.9	21.4	21.7	22.1	21.2	22.4	21.7	21.3	21.5	23.5	22.3	22.4	22.4	21.2	22.2	22.9	21.9	21.8	21.3	22.2	21.6	20.8	21.8	21.6	22.6	19.5	20.7	20.7	20.6	20.8	20.1	20.5	21.1	20.9	20.5	20.2	20.3	20.4	20.5	20.2	20.7	21.1	22.1	22.1	20.8	21	21	20.5	20.7	19.9	17.8	19.2	18.7	20.8	20.9	21.8	21	21.6	19	18.5	21.8	22.7	22.9	23	22.3	21.5	21.3	20.4	19.5
17.5	17.2	17.3	18.6	17.7	16.9	16	16.5	17.6	15.9	16.7	17	17	18	18.8	18	18.6	18.2	17.1	17.5	18.2	18.6	18.5	16.8	17.4	17.6	18.7	18.7	19.8	19	19.7	19.7	19.2	19	18.9	18.3	17.3	18.1	18.8	18.6	19.2	19	19.3	18.8	19.7	21.1	21.1	19.5	19.6	19.3	19.2	19.5	19.9	20.4	20	20.4	19.7	20.2	19.9	21	20.3	19.9	21.1	20.5	19.4	20.8	20.7	20.2	20.9	21.5	21	20.3	20.3	20	20.9	21.9	21.8	22.1	21.3	21.2	22.1	21.3	20.9	21.2	21	22.1	21.6	21.8	21.9	21.8	21.4	21.8	20.8	21.6	20.8	21.4	21.6	21.6	21.6	21.9	21.4	21.7	22.1	21.2	22.4	21.7	21.3	21.5	23.5	22.3	22.4	22.4	21.2	22.2	22.9	21.9	21.8	21.3	22.2	21.6	20.8	21.8	21.6	22.6	19.5	20.7	20.7	20.6	20.8	20.1	20.5	21.1	20.9	20.5	20.2	20.3	20.4	20.5	20.2	20.7	21.1	22.1	22.1	20.8	21	21	20.5	20.7	19.9	17.8	19.2	18.7	20.8	20.9	21.8	21	21.6	19	18.5	21.8	22.7	22.9	23	22.3	21.5	21.3	20.4	19.5
16.6	16.2	16.5	18.1	17.1	15.8	15.5	15.5	16.8	15.6	16	16.2	15.6	17.3	17.6	16.8	17.9	17.5	16	16.6	18	18.4	18.2	15.1	16.4	16.6	17.9	17.8	18.4	18	19.1	19.6	18.5	18.2	17.8	17.1	17	17.2	18.3	18.1	18.8	18.1	18	17.6	18.9	20.6	20.6	18.9	19.7	18.5	18.3	18.1	18.9	18.9	18.8	19.6	18.5	19.4	17.9	20.2	19.3	18.7	20.7	19.8	18.3	20	19.8	19.2	19.8	21	20.4	19.4	18.6	18.4	19.3	21.1	20.8	21.2	20.2	20	21.1	20.2	19.5	20.1	20.4	21	21.2	20.9	21.5	20.9	20.6	21.7	20.3	20.9	20.2	20.6	21.2	20.8	21.1	21.2	20.1	21.2	22	21	21.6	21.1	20.7	21	22.5	22.7	21.6	21.9	21	22.5	22.5	21.5	21.5	21.7	21.8	21.5	20.8	21.7	20	22.4	19.7	19.8	19.7	19.9	20	19.3	19.3	20.5	20.1	19.3	19.1	19.4	19.1	19.4	19.1	20.3	20.5	21.4	22.5	19.8	20.1	20.2	20.2	20.8	20	18.3	18.6	18	20.1	20.5	21.1	20.4	21.2	18.8	18.5	21.5	22.6	22.3	21.7	21.1	21	19.9	20.5	18.7
16.6	16.2	16.5	18.1	17.1	15.8	15.5	15.5	16.8	15.6	16	16.2	15.6	17.3	17.6	16.8	17.9	17.5	16	16.6	18	18.4	18.2	15.1	16.4	16.6	17.9	17.8	18.4	18	19.1	19.6	18.5	18.2	17.8	17.1	17	17.2	18.3	18.1	18.8	18.1	18	17.6	18.9	20.6	20.6	18.9	19.7	18.5	18.3	18.1	18.9	18.9	18.8	19.6	18.5	19.4	17.9	20.2	19.3	18.7	20.7	19.8	18.3	20	19.8	19.2	19.8	21	20.4	19.4	18.6	18.4	19.3	21.1	20.8	21.2	20.2	20	21.1	20.2	19.5	20.1	20.4	21	21.2	20.9	21.5	20.9	20.6	21.7	20.3	20.9	20.2	20.6	21.2	20.8	21.1	21.2	20.1	21.2	22	21	21.6	21.1	20.7	21	22.5	22.7	21.6	21.9	21	22.5	22.5	21.5	21.5	21.7	21.8	21.5	20.8	21.7	20	22.4	19.7	19.8	19.7	19.9	20	19.3	19.3	20.5	20.1	19.3	19.1	19.4	19.1	19.4	19.1	20.3	20.5	21.4	22.5	19.8	20.1	20.2	20.2	20.8	20	18.3	18.6	18	20.1	20.5	21.1	20.4	21.2	18.8	18.5	21.5	22.6	22.3	21.7	21.1	21	19.9	20.5	18.7
16.6	16.2	16.5	18.1	17.1	15.8	15.5	15.5	16.8	15.6	16	16.2	15.6	17.3	17.6	16.8	17.9	17.5	16	16.6	18	18.4	18.2	15.1	16.4	16.6	17.9	17.8	18.4	18	19.1	19.6	18.5	18.2	17.8	17.1	17	17.2	18.3	18.1	18.8	18.1	18	17.6	18.9	20.6	20.6	18.9	19.7	18.5	18.3	18.1	18.9	18.9	18.8	19.6	18.5	19.4	17.9	20.2	19.3	18.7	20.7	19.8	18.3	20	19.8	19.2	19.8	21	20.4	19.4	18.6	18.4	19.3	21.1	20.8	21.2	20.2	20	21.1	20.2	19.5	20.1	20.4	21	21.2	20.9	21.5	20.9	20.6	21.7	20.3	20.9	20.2	20.6	21.2	20.8	21.1	21.2	20.1	21.2	22	21	21.6	21.1	20.7	21	22.5	22.7	21.6	21.9	21	22.5	22.5	21.5	21.5	21.7	21.8	21.5	20.8	21.7	20	22.4	19.7	19.8	19.7	19.9	20	19.3	19.3	20.5	20.1	19.3	19.1	19.4	19.1	19.4	19.1	20.3	20.5	21.4	22.5	19.8	20.1	20.2	20.2	20.8	20	18.3	18.6	18	20.1	20.5	21.1	20.4	21.2	18.8	18.5	21.5	22.6	22.3	21.7	21.1	21	19.9	20.5	18.7
16.6	16.2	16.5	18.1	17.1	15.8	15.5	15.5	16.8	15.6	16	16.2	15.6	17.3	17.6	16.8	17.9	17.5	16	16.6	18	18.4	18.2	15.1	16.4	16.6	17.9	17.8	18.4	18	19.1	19.6	18.5	18.2	17.8	17.1	17	17.2	18.3	18.1	18.8	18.1	18	17.6	18.9	20.6	20.6	18.9	19.7	18.5	18.3	18.1	18.9	18.9	18.8	19.6	18.5	19.4	17.9	20.2	19.3	18.7	20.7	19.8	18.3	20	19.8	19.2	19.8	21	20.4	19.4	18.6	18.4	19.3	21.1	20.8	21.2	20.2	20	21.1	20.2	19.5	20.1	20.4	21	21.2	20.9	21.5	20.9	20.6	21.7	20.3	20.9	20.2	20.6	21.2	20.8	21.1	21.2	20.1	21.2	22	21	21.6	21.1	20.7	21	22.5	22.7	21.6	21.9	21	22.5	22.5	21.5	21.5	21.7	21.8	21.5	20.8	21.7	20	22.4	19.7	19.8	19.7	19.9	20	19.3	19.3	20.5	20.1	19.3	19.1	19.4	19.1	19.4	19.1	20.3	20.5	21.4	22.5	19.8	20.1	20.2	20.2	20.8	20	18.3	18.6	18	20.1	20.5	21.1	20.4	21.2	18.8	18.5	21.5	22.6	22.3	21.7	21.1	21	19.9	20.5	18.7
16.6	16.2	16.5	18.1	17.1	15.8	15.5	15.5	16.8	15.6	16	16.2	15.6	17.3	17.6	16.8	17.9	17.5	16	16.6	18	18.4	18.2	15.1	16.4	16.6	17.9	17.8	18.4	18	19.1	19.6	18.5	18.2	17.8	17.1	17	17.2	18.3	18.1	18.8	18.1	18	17.6	18.9	20.6	20.6	18.9	19.7	18.5	18.3	18.1	18.9	18.9	18.8	19.6	18.5	19.4	17.9	20.2	19.3	18.7	20.7	19.8	18.3	20	19.8	19.2	19.8	21	20.4	19.4	18.6	18.4	19.3	21.1	20.8	21.2	20.2	20	21.1	20.2	19.5	20.1	20.4	21	21.2	20.9	21.5	20.9	20.6	21.7	20.3	20.9	20.2	20.6	21.2	20.8	21.1	21.2	20.1	21.2	22	21	21.6	21.1	20.7	21	22.5	22.7	21.6	21.9	21	22.5	22.5	21.5	21.5	21.7	21.8	21.5	20.8	21.7	20	22.4	19.7	19.8	19.7	19.9	20	19.3	19.3	20.5	20.1	19.3	19.1	19.4	19.1	19.4	19.1	20.3	20.5	21.4	22.5	19.8	20.1	20.2	20.2	20.8	20	18.3	18.6	18	20.1	20.5	21.1	20.4	21.2	18.8	18.5	21.5	22.6	22.3	21.7	21.1	21	19.9	20.5	18.7
17.5	17.2	17.3	18.6	17.7	16.9	16	16.5	17.6	15.9	16.7	17	17	18	18.8	18	18.6	18.2	17.1	17.5	18.2	18.6	18.5	16.8	17.4	17.6	18.7	18.7	19.8	19	19.7	19.7	19.2	19	18.9	18.3	17.3	18.1	18.8	18.6	19.2	19	19.3	18.8	19.7	21.1	21.1	19.5	19.6	19.3	19.2	19.5	19.9	20.4	20	20.4	19.7	20.2	19.9	21	20.3	19.9	21.1	20.5	19.4	20.8	20.7	20.2	20.9	21.5	21	20.3	20.3	20	20.9	21.9	21.8	22.1	21.3	21.2	22.1	21.3	20.9	21.2	21	22.1	21.6	21.8	21.9	21.8	21.4	21.8	20.8	21.6	20.8	21.4	21.6	21.6	21.6	21.9	21.4	21.7	22.1	21.2	22.4	21.7	21.3	21.5	23.5	22.3	22.4	22.4	21.2	22.2	22.9	21.9	21.8	21.3	22.2	21.6	20.8	21.8	21.6	22.6	19.5	20.7	20.7	20.6	20.8	20.1	20.5	21.1	20.9	20.5	20.2	20.3	20.4	20.5	20.2	20.7	21.1	22.1	22.1	20.8	21	21	20.5	20.7	19.9	17.8	19.2	18.7	20.8	20.9	21.8	21	21.6	19	18.5	21.8	22.7	22.9	23	22.3	21.5	21.3	20.4	19.5
17.5	17.2	17.3	18.6	17.7	16.9	16	16.5	17.6	15.9	16.7	17	17	18	18.8	18	18.6	18.2	17.1	17.5	18.2	18.6	18.5	16.8	17.4	17.6	18.7	18.7	19.8	19	19.7	19.7	19.2	19	18.9	18.3	17.3	18.1	18.8	18.6	19.2	19	19.3	18.8	19.7	21.1	21.1	19.5	19.6	19.3	19.2	19.5	19.9	20.4	20	20.4	19.7	20.2	19.9	21	20.3	19.9	21.1	20.5	19.4	20.8	20.7	20.2	20.9	21.5	21	20.3	20.3	20	20.9	21.9	21.8	22.1	21.3	21.2	22.1	21.3	20.9	21.2	21	22.1	21.6	21.8	21.9	21.8	21.4	21.8	20.8	21.6	20.8	21.4	21.6	21.6	21.6	21.9	21.4	21.7	22.1	21.2	22.4	21.7	21.3	21.5	23.5	22.3	22.4	22.4	21.2	22.2	22.9	21.9	21.8	21.3	22.2	21.6	20.8	21.8	21.6	22.6	19.5	20.7	20.7	20.6	20.8	20.1	20.5	21.1	20.9	20.5	20.2	20.3	20.4	20.5	20.2	20.7	21.1	22.1	22.1	20.8	21	21	20.5	20.7	19.9	17.8	19.2	18.7	20.8	20.9	21.8	21	21.6	19	18.5	21.8	22.7	22.9	23	22.3	21.5	21.3	20.4	19.5
14.4	14.3	15.2	16.5	15.3	15.2	15.4	15.1	15.1	14.9	14.7	14.7	15.5	17.3	16.2	17.3	17.4	16.3	16.5	16.6	16.5	16.9	16	14.6	14.8	15.7	16.5	17.7	19.3	18.4	20.8	18.4	17.3	17.2	17.2	16.1	16.1	16.8	16.9	17.2	17.1	17.5	17.3	17.7	17	19.6	19.9	17.4	18.1	18.5	18.6	17.7	19	20.1	18.7	18.7	18.6	19.2	17.4	19.6	18.6	18.3	18.9	18.3	17.5	19.1	19.1	18.6	20.2	20	20.7	18.5	18.2	18.8	19	20.8	20.3	21.1	19.7	20.6	20	20.7	20.4	21.1	21.2	20.4	20.7	19.7	22.1	21.2	20.8	21.3	20.9	21.5	20.1	19.4	20.1	19.8	21	20.3	20.6	21.2	22.7	22.5	22.4	20.9	19.1	20.2	22.7	21.9	20.9	20.7	20.6	20.6	20.8	19.4	19.7	21.5	20.8	20.3	20.4	20.1	20	21.2	19	18.6	19.4	18.7	18.4	17.6	17.6	18.8	19.9	18.1	17.5	18	18.1	18.5	18.6	19.4	20.8	22	21.2	20.6	20.7	19.2	19	19.5	18.7	17.2	16.8	16.6	19.1	18.4	20.2	18.8	19.4	18.3	18.7	20.1	20.7	20.8	20.5	20.1	20.1	18.9	19.7	17.8
17.5	17.2	17.3	18.6	17.7	16.9	16	16.5	17.6	15.9	16.7	17	17	18	18.8	18	18.6	18.2	17.1	17.5	18.2	18.6	18.5	16.8	17.4	17.6	18.7	18.7	19.8	19	19.7	19.7	19.2	19	18.9	18.3	17.3	18.1	18.8	18.6	19.2	19	19.3	18.8	19.7	21.1	21.1	19.5	19.6	19.3	19.2	19.5	19.9	20.4	20	20.4	19.7	20.2	19.9	21	20.3	19.9	21.1	20.5	19.4	20.8	20.7	20.2	20.9	21.5	21	20.3	20.3	20	20.9	21.9	21.8	22.1	21.3	21.2	22.1	21.3	20.9	21.2	21	22.1	21.6	21.8	21.9	21.8	21.4	21.8	20.8	21.6	20.8	21.4	21.6	21.6	21.6	21.9	21.4	21.7	22.1	21.2	22.4	21.7	21.3	21.5	23.5	22.3	22.4	22.4	21.2	22.2	22.9	21.9	21.8	21.3	22.2	21.6	20.8	21.8	21.6	22.6	19.5	20.7	20.7	20.6	20.8	20.1	20.5	21.1	20.9	20.5	20.2	20.3	20.4	20.5	20.2	20.7	21.1	22.1	22.1	20.8	21	21	20.5	20.7	19.9	17.8	19.2	18.7	20.8	20.9	21.8	21	21.6	19	18.5	21.8	22.7	22.9	23	22.3	21.5	21.3	20.4	19.5
17.5	17.2	17.3	18.6	17.7	16.9	16	16.5	17.6	15.9	16.7	17	17	18	18.8	18	18.6	18.2	17.1	17.5	18.2	18.6	18.5	16.8	17.4	17.6	18.7	18.7	19.8	19	19.7	19.7	19.2	19	18.9	18.3	17.3	18.1	18.8	18.6	19.2	19	19.3	18.8	19.7	21.1	21.1	19.5	19.6	19.3	19.2	19.5	19.9	20.4	20	20.4	19.7	20.2	19.9	21	20.3	19.9	21.1	20.5	19.4	20.8	20.7	20.2	20.9	21.5	21	20.3	20.3	20	20.9	21.9	21.8	22.1	21.3	21.2	22.1	21.3	20.9	21.2	21	22.1	21.6	21.8	21.9	21.8	21.4	21.8	20.8	21.6	20.8	21.4	21.6	21.6	21.6	21.9	21.4	21.7	22.1	21.2	22.4	21.7	21.3	21.5	23.5	22.3	22.4	22.4	21.2	22.2	22.9	21.9	21.8	21.3	22.2	21.6	20.8	21.8	21.6	22.6	19.5	20.7	20.7	20.6	20.8	20.1	20.5	21.1	20.9	20.5	20.2	20.3	20.4	20.5	20.2	20.7	21.1	22.1	22.1	20.8	21	21	20.5	20.7	19.9	17.8	19.2	18.7	20.8	20.9	21.8	21	21.6	19	18.5	21.8	22.7	22.9	23	22.3	21.5	21.3	20.4	19.5
17.5	17.2	17.3	18.6	17.7	16.9	16	16.5	17.6	15.9	16.7	17	17	18	18.8	18	18.6	18.2	17.1	17.5	18.2	18.6	18.5	16.8	17.4	17.6	18.7	18.7	19.8	19	19.7	19.7	19.2	19	18.9	18.3	17.3	18.1	18.8	18.6	19.2	19	19.3	18.8	19.7	21.1	21.1	19.5	19.6	19.3	19.2	19.5	19.9	20.4	20	20.4	19.7	20.2	19.9	21	20.3	19.9	21.1	20.5	19.4	20.8	20.7	20.2	20.9	21.5	21	20.3	20.3	20	20.9	21.9	21.8	22.1	21.3	21.2	22.1	21.3	20.9	21.2	21	22.1	21.6	21.8	21.9	21.8	21.4	21.8	20.8	21.6	20.8	21.4	21.6	21.6	21.6	21.9	21.4	21.7	22.1	21.2	22.4	21.7	21.3	21.5	23.5	22.3	22.4	22.4	21.2	22.2	22.9	21.9	21.8	21.3	22.2	21.6	20.8	21.8	21.6	22.6	19.5	20.7	20.7	20.6	20.8	20.1	20.5	21.1	20.9	20.5	20.2	20.3	20.4	20.5	20.2	20.7	21.1	22.1	22.1	20.8	21	21	20.5	20.7	19.9	17.8	19.2	18.7	20.8	20.9	21.8	21	21.6	19	18.5	21.8	22.7	22.9	23	22.3	21.5	21.3	20.4	19.5
17.5	17.2	17.3	18.6	17.7	16.9	16	16.5	17.6	15.9	16.7	17	17	18	18.8	18	18.6	18.2	17.1	17.5	18.2	18.6	18.5	16.8	17.4	17.6	18.7	18.7	19.8	19	19.7	19.7	19.2	19	18.9	18.3	17.3	18.1	18.8	18.6	19.2	19	19.3	18.8	19.7	21.1	21.1	19.5	19.6	19.3	19.2	19.5	19.9	20.4	20	20.4	19.7	20.2	19.9	21	20.3	19.9	21.1	20.5	19.4	20.8	20.7	20.2	20.9	21.5	21	20.3	20.3	20	20.9	21.9	21.8	22.1	21.3	21.2	22.1	21.3	20.9	21.2	21	22.1	21.6	21.8	21.9	21.8	21.4	21.8	20.8	21.6	20.8	21.4	21.6	21.6	21.6	21.9	21.4	21.7	22.1	21.2	22.4	21.7	21.3	21.5	23.5	22.3	22.4	22.4	21.2	22.2	22.9	21.9	21.8	21.3	22.2	21.6	20.8	21.8	21.6	22.6	19.5	20.7	20.7	20.6	20.8	20.1	20.5	21.1	20.9	20.5	20.2	20.3	20.4	20.5	20.2	20.7	21.1	22.1	22.1	20.8	21	21	20.5	20.7	19.9	17.8	19.2	18.7	20.8	20.9	21.8	21	21.6	19	18.5	21.8	22.7	22.9	23	22.3	21.5	21.3	20.4	19.5
16.6	16.2	16.5	18.1	17.1	15.8	15.5	15.5	16.8	15.6	16	16.2	15.6	17.3	17.6	16.8	17.9	17.5	16	16.6	18	18.4	18.2	15.1	16.4	16.6	17.9	17.8	18.4	18	19.1	19.6	18.5	18.2	17.8	17.1	17	17.2	18.3	18.1	18.8	18.1	18	17.6	18.9	20.6	20.6	18.9	19.7	18.5	18.3	18.1	18.9	18.9	18.8	19.6	18.5	19.4	17.9	20.2	19.3	18.7	20.7	19.8	18.3	20	19.8	19.2	19.8	21	20.4	19.4	18.6	18.4	19.3	21.1	20.8	21.2	20.2	20	21.1	20.2	19.5	20.1	20.4	21	21.2	20.9	21.5	20.9	20.6	21.7	20.3	20.9	20.2	20.6	21.2	20.8	21.1	21.2	20.1	21.2	22	21	21.6	21.1	20.7	21	22.5	22.7	21.6	21.9	21	22.5	22.5	21.5	21.5	21.7	21.8	21.5	20.8	21.7	20	22.4	19.7	19.8	19.7	19.9	20	19.3	19.3	20.5	20.1	19.3	19.1	19.4	19.1	19.4	19.1	20.3	20.5	21.4	22.5	19.8	20.1	20.2	20.2	20.8	20	18.3	18.6	18	20.1	20.5	21.1	20.4	21.2	18.8	18.5	21.5	22.6	22.3	21.7	21.1	21	19.9	20.5	18.7
17.5	17.2	17.3	18.6	17.7	16.9	16	16.5	17.6	15.9	16.7	17	17	18	18.8	18	18.6	18.2	17.1	17.5	18.2	18.6	18.5	16.8	17.4	17.6	18.7	18.7	19.8	19	19.7	19.7	19.2	19	18.9	18.3	17.3	18.1	18.8	18.6	19.2	19	19.3	18.8	19.7	21.1	21.1	19.5	19.6	19.3	19.2	19.5	19.9	20.4	20	20.4	19.7	20.2	19.9	21	20.3	19.9	21.1	20.5	19.4	20.8	20.7	20.2	20.9	21.5	21	20.3	20.3	20	20.9	21.9	21.8	22.1	21.3	21.2	22.1	21.3	20.9	21.2	21	22.1	21.6	21.8	21.9	21.8	21.4	21.8	20.8	21.6	20.8	21.4	21.6	21.6	21.6	21.9	21.4	21.7	22.1	21.2	22.4	21.7	21.3	21.5	23.5	22.3	22.4	22.4	21.2	22.2	22.9	21.9	21.8	21.3	22.2	21.6	20.8	21.8	21.6	22.6	19.5	20.7	20.7	20.6	20.8	20.1	20.5	21.1	20.9	20.5	20.2	20.3	20.4	20.5	20.2	20.7	21.1	22.1	22.1	20.8	21	21	20.5	20.7	19.9	17.8	19.2	18.7	20.8	20.9	21.8	21	21.6	19	18.5	21.8	22.7	22.9	23	22.3	21.5	21.3	20.4	19.5
16.6	16.2	16.5	18.1	17.1	15.8	15.5	15.5	16.8	15.6	16	16.2	15.6	17.3	17.6	16.8	17.9	17.5	16	16.6	18	18.4	18.2	15.1	16.4	16.6	17.9	17.8	18.4	18	19.1	19.6	18.5	18.2	17.8	17.1	17	17.2	18.3	18.1	18.8	18.1	18	17.6	18.9	20.6	20.6	18.9	19.7	18.5	18.3	18.1	18.9	18.9	18.8	19.6	18.5	19.4	17.9	20.2	19.3	18.7	20.7	19.8	18.3	20	19.8	19.2	19.8	21	20.4	19.4	18.6	18.4	19.3	21.1	20.8	21.2	20.2	20	21.1	20.2	19.5	20.1	20.4	21	21.2	20.9	21.5	20.9	20.6	21.7	20.3	20.9	20.2	20.6	21.2	20.8	21.1	21.2	20.1	21.2	22	21	21.6	21.1	20.7	21	22.5	22.7	21.6	21.9	21	22.5	22.5	21.5	21.5	21.7	21.8	21.5	20.8	21.7	20	22.4	19.7	19.8	19.7	19.9	20	19.3	19.3	20.5	20.1	19.3	19.1	19.4	19.1	19.4	19.1	20.3	20.5	21.4	22.5	19.8	20.1	20.2	20.2	20.8	20	18.3	18.6	18	20.1	20.5	21.1	20.4	21.2	18.8	18.5	21.5	22.6	22.3	21.7	21.1	21	19.9	20.5	18.7
16.6	16.2	16.5	18.1	17.1	15.8	15.5	15.5	16.8	15.6	16	16.2	15.6	17.3	17.6	16.8	17.9	17.5	16	16.6	18	18.4	18.2	15.1	16.4	16.6	17.9	17.8	18.4	18	19.1	19.6	18.5	18.2	17.8	17.1	17	17.2	18.3	18.1	18.8	18.1	18	17.6	18.9	20.6	20.6	18.9	19.7	18.5	18.3	18.1	18.9	18.9	18.8	19.6	18.5	19.4	17.9	20.2	19.3	18.7	20.7	19.8	18.3	20	19.8	19.2	19.8	21	20.4	19.4	18.6	18.4	19.3	21.1	20.8	21.2	20.2	20	21.1	20.2	19.5	20.1	20.4	21	21.2	20.9	21.5	20.9	20.6	21.7	20.3	20.9	20.2	20.6	21.2	20.8	21.1	21.2	20.1	21.2	22	21	21.6	21.1	20.7	21	22.5	22.7	21.6	21.9	21	22.5	22.5	21.5	21.5	21.7	21.8	21.5	20.8	21.7	20	22.4	19.7	19.8	19.7	19.9	20	19.3	19.3	20.5	20.1	19.3	19.1	19.4	19.1	19.4	19.1	20.3	20.5	21.4	22.5	19.8	20.1	20.2	20.2	20.8	20	18.3	18.6	18	20.1	20.5	21.1	20.4	21.2	18.8	18.5	21.5	22.6	22.3	21.7	21.1	21	19.9	20.5	18.7
16.6	16.2	16.5	18.1	17.1	15.8	15.5	15.5	16.8	15.6	16	16.2	15.6	17.3	17.6	16.8	17.9	17.5	16	16.6	18	18.4	18.2	15.1	16.4	16.6	17.9	17.8	18.4	18	19.1	19.6	18.5	18.2	17.8	17.1	17	17.2	18.3	18.1	18.8	18.1	18	17.6	18.9	20.6	20.6	18.9	19.7	18.5	18.3	18.1	18.9	18.9	18.8	19.6	18.5	19.4	17.9	20.2	19.3	18.7	20.7	19.8	18.3	20	19.8	19.2	19.8	21	20.4	19.4	18.6	18.4	19.3	21.1	20.8	21.2	20.2	20	21.1	20.2	19.5	20.1	20.4	21	21.2	20.9	21.5	20.9	20.6	21.7	20.3	20.9	20.2	20.6	21.2	20.8	21.1	21.2	20.1	21.2	22	21	21.6	21.1	20.7	21	22.5	22.7	21.6	21.9	21	22.5	22.5	21.5	21.5	21.7	21.8	21.5	20.8	21.7	20	22.4	19.7	19.8	19.7	19.9	20	19.3	19.3	20.5	20.1	19.3	19.1	19.4	19.1	19.4	19.1	20.3	20.5	21.4	22.5	19.8	20.1	20.2	20.2	20.8	20	18.3	18.6	18	20.1	20.5	21.1	20.4	21.2	18.8	18.5	21.5	22.6	22.3	21.7	21.1	21	19.9	20.5	18.7
16.6	16.2	16.5	18.1	17.1	15.8	15.5	15.5	16.8	15.6	16	16.2	15.6	17.3	17.6	16.8	17.9	17.5	16	16.6	18	18.4	18.2	15.1	16.4	16.6	17.9	17.8	18.4	18	19.1	19.6	18.5	18.2	17.8	17.1	17	17.2	18.3	18.1	18.8	18.1	18	17.6	18.9	20.6	20.6	18.9	19.7	18.5	18.3	18.1	18.9	18.9	18.8	19.6	18.5	19.4	17.9	20.2	19.3	18.7	20.7	19.8	18.3	20	19.8	19.2	19.8	21	20.4	19.4	18.6	18.4	19.3	21.1	20.8	21.2	20.2	20	21.1	20.2	19.5	20.1	20.4	21	21.2	20.9	21.5	20.9	20.6	21.7	20.3	20.9	20.2	20.6	21.2	20.8	21.1	21.2	20.1	21.2	22	21	21.6	21.1	20.7	21	22.5	22.7	21.6	21.9	21	22.5	22.5	21.5	21.5	21.7	21.8	21.5	20.8	21.7	20	22.4	19.7	19.8	19.7	19.9	20	19.3	19.3	20.5	20.1	19.3	19.1	19.4	19.1	19.4	19.1	20.3	20.5	21.4	22.5	19.8	20.1	20.2	20.2	20.8	20	18.3	18.6	18	20.1	20.5	21.1	20.4	21.2	18.8	18.5	21.5	22.6	22.3	21.7	21.1	21	19.9	20.5	18.7
16.6	16.2	16.5	18.1	17.1	15.8	15.5	15.5	16.8	15.6	16	16.2	15.6	17.3	17.6	16.8	17.9	17.5	16	16.6	18	18.4	18.2	15.1	16.4	16.6	17.9	17.8	18.4	18	19.1	19.6	18.5	18.2	17.8	17.1	17	17.2	18.3	18.1	18.8	18.1	18	17.6	18.9	20.6	20.6	18.9	19.7	18.5	18.3	18.1	18.9	18.9	18.8	19.6	18.5	19.4	17.9	20.2	19.3	18.7	20.7	19.8	18.3	20	19.8	19.2	19.8	21	20.4	19.4	18.6	18.4	19.3	21.1	20.8	21.2	20.2	20	21.1	20.2	19.5	20.1	20.4	21	21.2	20.9	21.5	20.9	20.6	21.7	20.3	20.9	20.2	20.6	21.2	20.8	21.1	21.2	20.1	21.2	22	21	21.6	21.1	20.7	21	22.5	22.7	21.6	21.9	21	22.5	22.5	21.5	21.5	21.7	21.8	21.5	20.8	21.7	20	22.4	19.7	19.8	19.7	19.9	20	19.3	19.3	20.5	20.1	19.3	19.1	19.4	19.1	19.4	19.1	20.3	20.5	21.4	22.5	19.8	20.1	20.2	20.2	20.8	20	18.3	18.6	18	20.1	20.5	21.1	20.4	21.2	18.8	18.5	21.5	22.6	22.3	21.7	21.1	21	19.9	20.5	18.7
16.6	16.2	16.5	18.1	17.1	15.8	15.5	15.5	16.8	15.6	16	16.2	15.6	17.3	17.6	16.8	17.9	17.5	16	16.6	18	18.4	18.2	15.1	16.4	16.6	17.9	17.8	18.4	18	19.1	19.6	18.5	18.2	17.8	17.1	17	17.2	18.3	18.1	18.8	18.1	18	17.6	18.9	20.6	20.6	18.9	19.7	18.5	18.3	18.1	18.9	18.9	18.8	19.6	18.5	19.4	17.9	20.2	19.3	18.7	20.7	19.8	18.3	20	19.8	19.2	19.8	21	20.4	19.4	18.6	18.4	19.3	21.1	20.8	21.2	20.2	20	21.1	20.2	19.5	20.1	20.4	21	21.2	20.9	21.5	20.9	20.6	21.7	20.3	20.9	20.2	20.6	21.2	20.8	21.1	21.2	20.1	21.2	22	21	21.6	21.1	20.7	21	22.5	22.7	21.6	21.9	21	22.5	22.5	21.5	21.5	21.7	21.8	21.5	20.8	21.7	20	22.4	19.7	19.8	19.7	19.9	20	19.3	19.3	20.5	20.1	19.3	19.1	19.4	19.1	19.4	19.1	20.3	20.5	21.4	22.5	19.8	20.1	20.2	20.2	20.8	20	18.3	18.6	18	20.1	20.5	21.1	20.4	21.2	18.8	18.5	21.5	22.6	22.3	21.7	21.1	21	19.9	20.5	18.7
16.6	16.2	16.5	18.1	17.1	15.8	15.5	15.5	16.8	15.6	16	16.2	15.6	17.3	17.6	16.8	17.9	17.5	16	16.6	18	18.4	18.2	15.1	16.4	16.6	17.9	17.8	18.4	18	19.1	19.6	18.5	18.2	17.8	17.1	17	17.2	18.3	18.1	18.8	18.1	18	17.6	18.9	20.6	20.6	18.9	19.7	18.5	18.3	18.1	18.9	18.9	18.8	19.6	18.5	19.4	17.9	20.2	19.3	18.7	20.7	19.8	18.3	20	19.8	19.2	19.8	21	20.4	19.4	18.6	18.4	19.3	21.1	20.8	21.2	20.2	20	21.1	20.2	19.5	20.1	20.4	21	21.2	20.9	21.5	20.9	20.6	21.7	20.3	20.9	20.2	20.6	21.2	20.8	21.1	21.2	20.1	21.2	22	21	21.6	21.1	20.7	21	22.5	22.7	21.6	21.9	21	22.5	22.5	21.5	21.5	21.7	21.8	21.5	20.8	21.7	20	22.4	19.7	19.8	19.7	19.9	20	19.3	19.3	20.5	20.1	19.3	19.1	19.4	19.1	19.4	19.1	20.3	20.5	21.4	22.5	19.8	20.1	20.2	20.2	20.8	20	18.3	18.6	18	20.1	20.5	21.1	20.4	21.2	18.8	18.5	21.5	22.6	22.3	21.7	21.1	21	19.9	20.5	18.7
14.3	13.8	14.3	14.1	13.7	13.9	13.4	13.3	13.8	13.7	14.1	14.1	14.5	15.4	14.5	15.3	15.2	14	15	15	15.3	15	15.2	14	15.1	14.9	16.5	16.3	16.9	16.9	17.9	15.7	16.1	16.4	16.3	16.4	14.3	16.4	16.6	16.6	16	15.9	16.6	16	16.6	17.7	17.1	16.4	16.6	16.8	16.8	16	17.2	17.6	17.1	17.7	16.9	17.6	17	18.5	17.5	17.3	17.7	17.8	16.9	18.3	17.8	17.1	19	18.3	18.5	17.8	16.9	17.9	18.8	19.1	18.5	19.6	18	18.8	18.6	18.8	18.1	18.9	18.8	18.9	19.3	19	20.4	19.4	19.4	19.9	18.8	19.4	17.7	18.1	17.2	18.1	18.7	18.9	18.8	20.2	21	19.8	19.5	18.7	18.3	18.8	21.5	20	20.4	20.2	20.8	21.2	21.3	20	20.6	19.8	20.2	20.1	19.8	19	19.5	20.6	18.2	18.5	17.6	17.6	18.3	16.2	17.8	17.5	18.3	17.7	17.1	17.6	17.9	16.8	16.8	18.7	18.9	19.7	19.2	18.6	19.2	18.8	18.5	19.3	18.1	17.8	16.7	15.9	18.6	18.5	19.1	18.4	19.1	16.9	16.8	17.4	20.8	21.5	21.9	19.6	19.8	18	16.9	16.4
14.3	13.8	14.3	14.1	13.7	13.9	13.4	13.3	13.8	13.7	14.1	14.1	14.5	15.4	14.5	15.3	15.2	14	15	15	15.3	15	15.2	14	15.1	14.9	16.5	16.3	16.9	16.9	17.9	15.7	16.1	16.4	16.3	16.4	14.3	16.4	16.6	16.6	16	15.9	16.6	16	16.6	17.7	17.1	16.4	16.6	16.8	16.8	16	17.2	17.6	17.1	17.7	16.9	17.6	17	18.5	17.5	17.3	17.7	17.8	16.9	18.3	17.8	17.1	19	18.3	18.5	17.8	16.9	17.9	18.8	19.1	18.5	19.6	18	18.8	18.6	18.8	18.1	18.9	18.8	18.9	19.3	19	20.4	19.4	19.4	19.9	18.8	19.4	17.7	18.1	17.2	18.1	18.7	18.9	18.8	20.2	21	19.8	19.5	18.7	18.3	18.8	21.5	20	20.4	20.2	20.8	21.2	21.3	20	20.6	19.8	20.2	20.1	19.8	19	19.5	20.6	18.2	18.5	17.6	17.6	18.3	16.2	17.8	17.5	18.3	17.7	17.1	17.6	17.9	16.8	16.8	18.7	18.9	19.7	19.2	18.6	19.2	18.8	18.5	19.3	18.1	17.8	16.7	15.9	18.6	18.5	19.1	18.4	19.1	16.9	16.8	17.4	20.8	21.5	21.9	19.6	19.8	18	16.9	16.4
14.3	13.8	14.3	14.1	13.7	13.9	13.4	13.3	13.8	13.7	14.1	14.1	14.5	15.4	14.5	15.3	15.2	14	15	15	15.3	15	15.2	14	15.1	14.9	16.5	16.3	16.9	16.9	17.9	15.7	16.1	16.4	16.3	16.4	14.3	16.4	16.6	16.6	16	15.9	16.6	16	16.6	17.7	17.1	16.4	16.6	16.8	16.8	16	17.2	17.6	17.1	17.7	16.9	17.6	17	18.5	17.5	17.3	17.7	17.8	16.9	18.3	17.8	17.1	19	18.3	18.5	17.8	16.9	17.9	18.8	19.1	18.5	19.6	18	18.8	18.6	18.8	18.1	18.9	18.8	18.9	19.3	19	20.4	19.4	19.4	19.9	18.8	19.4	17.7	18.1	17.2	18.1	18.7	18.9	18.8	20.2	21	19.8	19.5	18.7	18.3	18.8	21.5	20	20.4	20.2	20.8	21.2	21.3	20	20.6	19.8	20.2	20.1	19.8	19	19.5	20.6	18.2	18.5	17.6	17.6	18.3	16.2	17.8	17.5	18.3	17.7	17.1	17.6	17.9	16.8	16.8	18.7	18.9	19.7	19.2	18.6	19.2	18.8	18.5	19.3	18.1	17.8	16.7	15.9	18.6	18.5	19.1	18.4	19.1	16.9	16.8	17.4	20.8	21.5	21.9	19.6	19.8	18	16.9	16.4
16.5	17.6	15.9	16.7	17	17	18	18.8	18	18.6	18.2	17.1	17.5	18.2	18.6	18.5	16.8	17.4	17.6	18.7	18.7	19.8	19	19.7	19.7	19.2	19	18.9	18.3	17.3	18.1	18.8	18.6	19.2	19	19.3	18.8	19.7	21.1	21.1	19.5	19.6	19.3	19.2	19.5	19.9	20.4	20	20.4	19.7	20.2	19.9	21	20.3	19.9	21.1	20.5	19.4	20.8	20.7	20.2	20.9	21.5	21	20.3	20.3	20	20.9	21.9	21.8	22.1	21.3	21.2	22.1	21.3	20.9	21.2	21	22.1	21.6	21.8	21.9	21.8	21.4	21.8	20.8	21.6	20.8	21.4	21.6	21.6	21.6	21.9	21.4	21.7	22.1	21.2	22.4	21.7	21.3	21.5	23.5	22.3	22.4	22.4	21.2	22.2	22.9	21.9	21.8	21.3	22.2	21.6	20.8	21.8	21.6	22.6	19.5	20.7	20.7	20.6	20.8	20.1	20.5	21.1	20.9	20.5	20.2	20.3	20.4	20.5	20.2	20.7	21.1	22.1	22.1	20.8	21	21	20.5	20.7	19.9	17.8	19.2	18.7	20.8	20.9	21.8	21	21.6	19	18.5	21.8	22.7	22.9	23	22.3	21.5	21.3	20.4	19.5	19.8	19.4	20.2	20	19	19.6	20.4
16.5	17.6	15.9	16.7	17	17	18	18.8	18	18.6	18.2	17.1	17.5	18.2	18.6	18.5	16.8	17.4	17.6	18.7	18.7	19.8	19	19.7	19.7	19.2	19	18.9	18.3	17.3	18.1	18.8	18.6	19.2	19	19.3	18.8	19.7	21.1	21.1	19.5	19.6	19.3	19.2	19.5	19.9	20.4	20	20.4	19.7	20.2	19.9	21	20.3	19.9	21.1	20.5	19.4	20.8	20.7	20.2	20.9	21.5	21	20.3	20.3	20	20.9	21.9	21.8	22.1	21.3	21.2	22.1	21.3	20.9	21.2	21	22.1	21.6	21.8	21.9	21.8	21.4	21.8	20.8	21.6	20.8	21.4	21.6	21.6	21.6	21.9	21.4	21.7	22.1	21.2	22.4	21.7	21.3	21.5	23.5	22.3	22.4	22.4	21.2	22.2	22.9	21.9	21.8	21.3	22.2	21.6	20.8	21.8	21.6	22.6	19.5	20.7	20.7	20.6	20.8	20.1	20.5	21.1	20.9	20.5	20.2	20.3	20.4	20.5	20.2	20.7	21.1	22.1	22.1	20.8	21	21	20.5	20.7	19.9	17.8	19.2	18.7	20.8	20.9	21.8	21	21.6	19	18.5	21.8	22.7	22.9	23	22.3	21.5	21.3	20.4	19.5	19.8	19.4	20.2	20	19	19.6	20.4
16.5	17.6	15.9	16.7	17	17	18	18.8	18	18.6	18.2	17.1	17.5	18.2	18.6	18.5	16.8	17.4	17.6	18.7	18.7	19.8	19	19.7	19.7	19.2	19	18.9	18.3	17.3	18.1	18.8	18.6	19.2	19	19.3	18.8	19.7	21.1	21.1	19.5	19.6	19.3	19.2	19.5	19.9	20.4	20	20.4	19.7	20.2	19.9	21	20.3	19.9	21.1	20.5	19.4	20.8	20.7	20.2	20.9	21.5	21	20.3	20.3	20	20.9	21.9	21.8	22.1	21.3	21.2	22.1	21.3	20.9	21.2	21	22.1	21.6	21.8	21.9	21.8	21.4	21.8	20.8	21.6	20.8	21.4	21.6	21.6	21.6	21.9	21.4	21.7	22.1	21.2	22.4	21.7	21.3	21.5	23.5	22.3	22.4	22.4	21.2	22.2	22.9	21.9	21.8	21.3	22.2	21.6	20.8	21.8	21.6	22.6	19.5	20.7	20.7	20.6	20.8	20.1	20.5	21.1	20.9	20.5	20.2	20.3	20.4	20.5	20.2	20.7	21.1	22.1	22.1	20.8	21	21	20.5	20.7	19.9	17.8	19.2	18.7	20.8	20.9	21.8	21	21.6	19	18.5	21.8	22.7	22.9	23	22.3	21.5	21.3	20.4	19.5	19.8	19.4	20.2	20	19	19.6	20.4
15.5	16.8	15.6	16	16.2	15.6	17.3	17.6	16.8	17.9	17.5	16	16.6	18	18.4	18.2	15.1	16.4	16.6	17.9	17.8	18.4	18	19.1	19.6	18.5	18.2	17.8	17.1	17	17.2	18.3	18.1	18.8	18.1	18	17.6	18.9	20.6	20.6	18.9	19.7	18.5	18.3	18.1	18.9	18.9	18.8	19.6	18.5	19.4	17.9	20.2	19.3	18.7	20.7	19.8	18.3	20	19.8	19.2	19.8	21	20.4	19.4	18.6	18.4	19.3	21.1	20.8	21.2	20.2	20	21.1	20.2	19.5	20.1	20.4	21	21.2	20.9	21.5	20.9	20.6	21.7	20.3	20.9	20.2	20.6	21.2	20.8	21.1	21.2	20.1	21.2	22	21	21.6	21.1	20.7	21	22.5	22.7	21.6	21.9	21	22.5	22.5	21.5	21.5	21.7	21.8	21.5	20.8	21.7	20	22.4	19.7	19.8	19.7	19.9	20	19.3	19.3	20.5	20.1	19.3	19.1	19.4	19.1	19.4	19.1	20.3	20.5	21.4	22.5	19.8	20.1	20.2	20.2	20.8	20	18.3	18.6	18	20.1	20.5	21.1	20.4	21.2	18.8	18.5	21.5	22.6	22.3	21.7	21.1	21	19.9	20.5	18.7	19.1	18.7	19.7	18.9	18.2	18.5	18.9
15.5	16.8	15.6	16	16.2	15.6	17.3	17.6	16.8	17.9	17.5	16	16.6	18	18.4	18.2	15.1	16.4	16.6	17.9	17.8	18.4	18	19.1	19.6	18.5	18.2	17.8	17.1	17	17.2	18.3	18.1	18.8	18.1	18	17.6	18.9	20.6	20.6	18.9	19.7	18.5	18.3	18.1	18.9	18.9	18.8	19.6	18.5	19.4	17.9	20.2	19.3	18.7	20.7	19.8	18.3	20	19.8	19.2	19.8	21	20.4	19.4	18.6	18.4	19.3	21.1	20.8	21.2	20.2	20	21.1	20.2	19.5	20.1	20.4	21	21.2	20.9	21.5	20.9	20.6	21.7	20.3	20.9	20.2	20.6	21.2	20.8	21.1	21.2	20.1	21.2	22	21	21.6	21.1	20.7	21	22.5	22.7	21.6	21.9	21	22.5	22.5	21.5	21.5	21.7	21.8	21.5	20.8	21.7	20	22.4	19.7	19.8	19.7	19.9	20	19.3	19.3	20.5	20.1	19.3	19.1	19.4	19.1	19.4	19.1	20.3	20.5	21.4	22.5	19.8	20.1	20.2	20.2	20.8	20	18.3	18.6	18	20.1	20.5	21.1	20.4	21.2	18.8	18.5	21.5	22.6	22.3	21.7	21.1	21	19.9	20.5	18.7	19.1	18.7	19.7	18.9	18.2	18.5	18.9
16.5	17.6	15.9	16.7	17	17	18	18.8	18	18.6	18.2	17.1	17.5	18.2	18.6	18.5	16.8	17.4	17.6	18.7	18.7	19.8	19	19.7	19.7	19.2	19	18.9	18.3	17.3	18.1	18.8	18.6	19.2	19	19.3	18.8	19.7	21.1	21.1	19.5	19.6	19.3	19.2	19.5	19.9	20.4	20	20.4	19.7	20.2	19.9	21	20.3	19.9	21.1	20.5	19.4	20.8	20.7	20.2	20.9	21.5	21	20.3	20.3	20	20.9	21.9	21.8	22.1	21.3	21.2	22.1	21.3	20.9	21.2	21	22.1	21.6	21.8	21.9	21.8	21.4	21.8	20.8	21.6	20.8	21.4	21.6	21.6	21.6	21.9	21.4	21.7	22.1	21.2	22.4	21.7	21.3	21.5	23.5	22.3	22.4	22.4	21.2	22.2	22.9	21.9	21.8	21.3	22.2	21.6	20.8	21.8	21.6	22.6	19.5	20.7	20.7	20.6	20.8	20.1	20.5	21.1	20.9	20.5	20.2	20.3	20.4	20.5	20.2	20.7	21.1	22.1	22.1	20.8	21	21	20.5	20.7	19.9	17.8	19.2	18.7	20.8	20.9	21.8	21	21.6	19	18.5	21.8	22.7	22.9	23	22.3	21.5	21.3	20.4	19.5	19.8	19.4	20.2	20	19	19.6	20.4
15.1	15.1	14.9	14.7	14.7	15.5	17.3	16.2	17.3	17.4	16.3	16.5	16.6	16.5	16.9	16	14.6	14.8	15.7	16.5	17.7	19.3	18.4	20.8	18.4	17.3	17.2	17.2	16.1	16.1	16.8	16.9	17.2	17.1	17.5	17.3	17.7	17	19.6	19.9	17.4	18.1	18.5	18.6	17.7	19	20.1	18.7	18.7	18.6	19.2	17.4	19.6	18.6	18.3	18.9	18.3	17.5	19.1	19.1	18.6	20.2	20	20.7	18.5	18.2	18.8	19	20.8	20.3	21.1	19.7	20.6	20	20.7	20.4	21.1	21.2	20.4	20.7	19.7	22.1	21.2	20.8	21.3	20.9	21.5	20.1	19.4	20.1	19.8	21	20.3	20.6	21.2	22.7	22.5	22.4	20.9	19.1	20.2	22.7	21.9	20.9	20.7	20.6	20.6	20.8	19.4	19.7	21.5	20.8	20.3	20.4	20.1	20	21.2	19	18.6	19.4	18.7	18.4	17.6	17.6	18.8	19.9	18.1	17.5	18	18.1	18.5	18.6	19.4	20.8	22	21.2	20.6	20.7	19.2	19	19.5	18.7	17.2	16.8	16.6	19.1	18.4	20.2	18.8	19.4	18.3	18.7	20.1	20.7	20.8	20.5	20.1	20.1	18.9	19.7	17.8	17.1	16.8	18.9	18.4	17.6	16.9	16.9
15.1	15.1	14.9	14.7	14.7	15.5	17.3	16.2	17.3	17.4	16.3	16.5	16.6	16.5	16.9	16	14.6	14.8	15.7	16.5	17.7	19.3	18.4	20.8	18.4	17.3	17.2	17.2	16.1	16.1	16.8	16.9	17.2	17.1	17.5	17.3	17.7	17	19.6	19.9	17.4	18.1	18.5	18.6	17.7	19	20.1	18.7	18.7	18.6	19.2	17.4	19.6	18.6	18.3	18.9	18.3	17.5	19.1	19.1	18.6	20.2	20	20.7	18.5	18.2	18.8	19	20.8	20.3	21.1	19.7	20.6	20	20.7	20.4	21.1	21.2	20.4	20.7	19.7	22.1	21.2	20.8	21.3	20.9	21.5	20.1	19.4	20.1	19.8	21	20.3	20.6	21.2	22.7	22.5	22.4	20.9	19.1	20.2	22.7	21.9	20.9	20.7	20.6	20.6	20.8	19.4	19.7	21.5	20.8	20.3	20.4	20.1	20	21.2	19	18.6	19.4	18.7	18.4	17.6	17.6	18.8	19.9	18.1	17.5	18	18.1	18.5	18.6	19.4	20.8	22	21.2	20.6	20.7	19.2	19	19.5	18.7	17.2	16.8	16.6	19.1	18.4	20.2	18.8	19.4	18.3	18.7	20.1	20.7	20.8	20.5	20.1	20.1	18.9	19.7	17.8	17.1	16.8	18.9	18.4	17.6	16.9	16.9
16.5	17.6	15.9	16.7	17	17	18	18.8	18	18.6	18.2	17.1	17.5	18.2	18.6	18.5	16.8	17.4	17.6	18.7	18.7	19.8	19	19.7	19.7	19.2	19	18.9	18.3	17.3	18.1	18.8	18.6	19.2	19	19.3	18.8	19.7	21.1	21.1	19.5	19.6	19.3	19.2	19.5	19.9	20.4	20	20.4	19.7	20.2	19.9	21	20.3	19.9	21.1	20.5	19.4	20.8	20.7	20.2	20.9	21.5	21	20.3	20.3	20	20.9	21.9	21.8	22.1	21.3	21.2	22.1	21.3	20.9	21.2	21	22.1	21.6	21.8	21.9	21.8	21.4	21.8	20.8	21.6	20.8	21.4	21.6	21.6	21.6	21.9	21.4	21.7	22.1	21.2	22.4	21.7	21.3	21.5	23.5	22.3	22.4	22.4	21.2	22.2	22.9	21.9	21.8	21.3	22.2	21.6	20.8	21.8	21.6	22.6	19.5	20.7	20.7	20.6	20.8	20.1	20.5	21.1	20.9	20.5	20.2	20.3	20.4	20.5	20.2	20.7	21.1	22.1	22.1	20.8	21	21	20.5	20.7	19.9	17.8	19.2	18.7	20.8	20.9	21.8	21	21.6	19	18.5	21.8	22.7	22.9	23	22.3	21.5	21.3	20.4	19.5	19.8	19.4	20.2	20	19	19.6	20.4
16.5	17.6	15.9	16.7	17	17	18	18.8	18	18.6	18.2	17.1	17.5	18.2	18.6	18.5	16.8	17.4	17.6	18.7	18.7	19.8	19	19.7	19.7	19.2	19	18.9	18.3	17.3	18.1	18.8	18.6	19.2	19	19.3	18.8	19.7	21.1	21.1	19.5	19.6	19.3	19.2	19.5	19.9	20.4	20	20.4	19.7	20.2	19.9	21	20.3	19.9	21.1	20.5	19.4	20.8	20.7	20.2	20.9	21.5	21	20.3	20.3	20	20.9	21.9	21.8	22.1	21.3	21.2	22.1	21.3	20.9	21.2	21	22.1	21.6	21.8	21.9	21.8	21.4	21.8	20.8	21.6	20.8	21.4	21.6	21.6	21.6	21.9	21.4	21.7	22.1	21.2	22.4	21.7	21.3	21.5	23.5	22.3	22.4	22.4	21.2	22.2	22.9	21.9	21.8	21.3	22.2	21.6	20.8	21.8	21.6	22.6	19.5	20.7	20.7	20.6	20.8	20.1	20.5	21.1	20.9	20.5	20.2	20.3	20.4	20.5	20.2	20.7	21.1	22.1	22.1	20.8	21	21	20.5	20.7	19.9	17.8	19.2	18.7	20.8	20.9	21.8	21	21.6	19	18.5	21.8	22.7	22.9	23	22.3	21.5	21.3	20.4	19.5	19.8	19.4	20.2	20	19	19.6	20.4
16.5	17.6	15.9	16.7	17	17	18	18.8	18	18.6	18.2	17.1	17.5	18.2	18.6	18.5	16.8	17.4	17.6	18.7	18.7	19.8	19	19.7	19.7	19.2	19	18.9	18.3	17.3	18.1	18.8	18.6	19.2	19	19.3	18.8	19.7	21.1	21.1	19.5	19.6	19.3	19.2	19.5	19.9	20.4	20	20.4	19.7	20.2	19.9	21	20.3	19.9	21.1	20.5	19.4	20.8	20.7	20.2	20.9	21.5	21	20.3	20.3	20	20.9	21.9	21.8	22.1	21.3	21.2	22.1	21.3	20.9	21.2	21	22.1	21.6	21.8	21.9	21.8	21.4	21.8	20.8	21.6	20.8	21.4	21.6	21.6	21.6	21.9	21.4	21.7	22.1	21.2	22.4	21.7	21.3	21.5	23.5	22.3	22.4	22.4	21.2	22.2	22.9	21.9	21.8	21.3	22.2	21.6	20.8	21.8	21.6	22.6	19.5	20.7	20.7	20.6	20.8	20.1	20.5	21.1	20.9	20.5	20.2	20.3	20.4	20.5	20.2	20.7	21.1	22.1	22.1	20.8	21	21	20.5	20.7	19.9	17.8	19.2	18.7	20.8	20.9	21.8	21	21.6	19	18.5	21.8	22.7	22.9	23	22.3	21.5	21.3	20.4	19.5	19.8	19.4	20.2	20	19	19.6	20.4
15.5	16.8	15.6	16	16.2	15.6	17.3	17.6	16.8	17.9	17.5	16	16.6	18	18.4	18.2	15.1	16.4	16.6	17.9	17.8	18.4	18	19.1	19.6	18.5	18.2	17.8	17.1	17	17.2	18.3	18.1	18.8	18.1	18	17.6	18.9	20.6	20.6	18.9	19.7	18.5	18.3	18.1	18.9	18.9	18.8	19.6	18.5	19.4	17.9	20.2	19.3	18.7	20.7	19.8	18.3	20	19.8	19.2	19.8	21	20.4	19.4	18.6	18.4	19.3	21.1	20.8	21.2	20.2	20	21.1	20.2	19.5	20.1	20.4	21	21.2	20.9	21.5	20.9	20.6	21.7	20.3	20.9	20.2	20.6	21.2	20.8	21.1	21.2	20.1	21.2	22	21	21.6	21.1	20.7	21	22.5	22.7	21.6	21.9	21	22.5	22.5	21.5	21.5	21.7	21.8	21.5	20.8	21.7	20	22.4	19.7	19.8	19.7	19.9	20	19.3	19.3	20.5	20.1	19.3	19.1	19.4	19.1	19.4	19.1	20.3	20.5	21.4	22.5	19.8	20.1	20.2	20.2	20.8	20	18.3	18.6	18	20.1	20.5	21.1	20.4	21.2	18.8	18.5	21.5	22.6	22.3	21.7	21.1	21	19.9	20.5	18.7	19.1	18.7	19.7	18.9	18.2	18.5	18.9
15.5	16.8	15.6	16	16.2	15.6	17.3	17.6	16.8	17.9	17.5	16	16.6	18	18.4	18.2	15.1	16.4	16.6	17.9	17.8	18.4	18	19.1	19.6	18.5	18.2	17.8	17.1	17	17.2	18.3	18.1	18.8	18.1	18	17.6	18.9	20.6	20.6	18.9	19.7	18.5	18.3	18.1	18.9	18.9	18.8	19.6	18.5	19.4	17.9	20.2	19.3	18.7	20.7	19.8	18.3	20	19.8	19.2	19.8	21	20.4	19.4	18.6	18.4	19.3	21.1	20.8	21.2	20.2	20	21.1	20.2	19.5	20.1	20.4	21	21.2	20.9	21.5	20.9	20.6	21.7	20.3	20.9	20.2	20.6	21.2	20.8	21.1	21.2	20.1	21.2	22	21	21.6	21.1	20.7	21	22.5	22.7	21.6	21.9	21	22.5	22.5	21.5	21.5	21.7	21.8	21.5	20.8	21.7	20	22.4	19.7	19.8	19.7	19.9	20	19.3	19.3	20.5	20.1	19.3	19.1	19.4	19.1	19.4	19.1	20.3	20.5	21.4	22.5	19.8	20.1	20.2	20.2	20.8	20	18.3	18.6	18	20.1	20.5	21.1	20.4	21.2	18.8	18.5	21.5	22.6	22.3	21.7	21.1	21	19.9	20.5	18.7	19.1	18.7	19.7	18.9	18.2	18.5	18.9
15.5	16.8	15.6	16	16.2	15.6	17.3	17.6	16.8	17.9	17.5	16	16.6	18	18.4	18.2	15.1	16.4	16.6	17.9	17.8	18.4	18	19.1	19.6	18.5	18.2	17.8	17.1	17	17.2	18.3	18.1	18.8	18.1	18	17.6	18.9	20.6	20.6	18.9	19.7	18.5	18.3	18.1	18.9	18.9	18.8	19.6	18.5	19.4	17.9	20.2	19.3	18.7	20.7	19.8	18.3	20	19.8	19.2	19.8	21	20.4	19.4	18.6	18.4	19.3	21.1	20.8	21.2	20.2	20	21.1	20.2	19.5	20.1	20.4	21	21.2	20.9	21.5	20.9	20.6	21.7	20.3	20.9	20.2	20.6	21.2	20.8	21.1	21.2	20.1	21.2	22	21	21.6	21.1	20.7	21	22.5	22.7	21.6	21.9	21	22.5	22.5	21.5	21.5	21.7	21.8	21.5	20.8	21.7	20	22.4	19.7	19.8	19.7	19.9	20	19.3	19.3	20.5	20.1	19.3	19.1	19.4	19.1	19.4	19.1	20.3	20.5	21.4	22.5	19.8	20.1	20.2	20.2	20.8	20	18.3	18.6	18	20.1	20.5	21.1	20.4	21.2	18.8	18.5	21.5	22.6	22.3	21.7	21.1	21	19.9	20.5	18.7	19.1	18.7	19.7	18.9	18.2	18.5	18.9
16.5	17.6	15.9	16.7	17	17	18	18.8	18	18.6	18.2	17.1	17.5	18.2	18.6	18.5	16.8	17.4	17.6	18.7	18.7	19.8	19	19.7	19.7	19.2	19	18.9	18.3	17.3	18.1	18.8	18.6	19.2	19	19.3	18.8	19.7	21.1	21.1	19.5	19.6	19.3	19.2	19.5	19.9	20.4	20	20.4	19.7	20.2	19.9	21	20.3	19.9	21.1	20.5	19.4	20.8	20.7	20.2	20.9	21.5	21	20.3	20.3	20	20.9	21.9	21.8	22.1	21.3	21.2	22.1	21.3	20.9	21.2	21	22.1	21.6	21.8	21.9	21.8	21.4	21.8	20.8	21.6	20.8	21.4	21.6	21.6	21.6	21.9	21.4	21.7	22.1	21.2	22.4	21.7	21.3	21.5	23.5	22.3	22.4	22.4	21.2	22.2	22.9	21.9	21.8	21.3	22.2	21.6	20.8	21.8	21.6	22.6	19.5	20.7	20.7	20.6	20.8	20.1	20.5	21.1	20.9	20.5	20.2	20.3	20.4	20.5	20.2	20.7	21.1	22.1	22.1	20.8	21	21	20.5	20.7	19.9	17.8	19.2	18.7	20.8	20.9	21.8	21	21.6	19	18.5	21.8	22.7	22.9	23	22.3	21.5	21.3	20.4	19.5	19.8	19.4	20.2	20	19	19.6	20.4
15.5	16.8	15.6	16	16.2	15.6	17.3	17.6	16.8	17.9	17.5	16	16.6	18	18.4	18.2	15.1	16.4	16.6	17.9	17.8	18.4	18	19.1	19.6	18.5	18.2	17.8	17.1	17	17.2	18.3	18.1	18.8	18.1	18	17.6	18.9	20.6	20.6	18.9	19.7	18.5	18.3	18.1	18.9	18.9	18.8	19.6	18.5	19.4	17.9	20.2	19.3	18.7	20.7	19.8	18.3	20	19.8	19.2	19.8	21	20.4	19.4	18.6	18.4	19.3	21.1	20.8	21.2	20.2	20	21.1	20.2	19.5	20.1	20.4	21	21.2	20.9	21.5	20.9	20.6	21.7	20.3	20.9	20.2	20.6	21.2	20.8	21.1	21.2	20.1	21.2	22	21	21.6	21.1	20.7	21	22.5	22.7	21.6	21.9	21	22.5	22.5	21.5	21.5	21.7	21.8	21.5	20.8	21.7	20	22.4	19.7	19.8	19.7	19.9	20	19.3	19.3	20.5	20.1	19.3	19.1	19.4	19.1	19.4	19.1	20.3	20.5	21.4	22.5	19.8	20.1	20.2	20.2	20.8	20	18.3	18.6	18	20.1	20.5	21.1	20.4	21.2	18.8	18.5	21.5	22.6	22.3	21.7	21.1	21	19.9	20.5	18.7	19.1	18.7	19.7	18.9	18.2	18.5	18.9
15.5	16.8	15.6	16	16.2	15.6	17.3	17.6	16.8	17.9	17.5	16	16.6	18	18.4	18.2	15.1	16.4	16.6	17.9	17.8	18.4	18	19.1	19.6	18.5	18.2	17.8	17.1	17	17.2	18.3	18.1	18.8	18.1	18	17.6	18.9	20.6	20.6	18.9	19.7	18.5	18.3	18.1	18.9	18.9	18.8	19.6	18.5	19.4	17.9	20.2	19.3	18.7	20.7	19.8	18.3	20	19.8	19.2	19.8	21	20.4	19.4	18.6	18.4	19.3	21.1	20.8	21.2	20.2	20	21.1	20.2	19.5	20.1	20.4	21	21.2	20.9	21.5	20.9	20.6	21.7	20.3	20.9	20.2	20.6	21.2	20.8	21.1	21.2	20.1	21.2	22	21	21.6	21.1	20.7	21	22.5	22.7	21.6	21.9	21	22.5	22.5	21.5	21.5	21.7	21.8	21.5	20.8	21.7	20	22.4	19.7	19.8	19.7	19.9	20	19.3	19.3	20.5	20.1	19.3	19.1	19.4	19.1	19.4	19.1	20.3	20.5	21.4	22.5	19.8	20.1	20.2	20.2	20.8	20	18.3	18.6	18	20.1	20.5	21.1	20.4	21.2	18.8	18.5	21.5	22.6	22.3	21.7	21.1	21	19.9	20.5	18.7	19.1	18.7	19.7	18.9	18.2	18.5	18.9
15.5	16.8	15.6	16	16.2	15.6	17.3	17.6	16.8	17.9	17.5	16	16.6	18	18.4	18.2	15.1	16.4	16.6	17.9	17.8	18.4	18	19.1	19.6	18.5	18.2	17.8	17.1	17	17.2	18.3	18.1	18.8	18.1	18	17.6	18.9	20.6	20.6	18.9	19.7	18.5	18.3	18.1	18.9	18.9	18.8	19.6	18.5	19.4	17.9	20.2	19.3	18.7	20.7	19.8	18.3	20	19.8	19.2	19.8	21	20.4	19.4	18.6	18.4	19.3	21.1	20.8	21.2	20.2	20	21.1	20.2	19.5	20.1	20.4	21	21.2	20.9	21.5	20.9	20.6	21.7	20.3	20.9	20.2	20.6	21.2	20.8	21.1	21.2	20.1	21.2	22	21	21.6	21.1	20.7	21	22.5	22.7	21.6	21.9	21	22.5	22.5	21.5	21.5	21.7	21.8	21.5	20.8	21.7	20	22.4	19.7	19.8	19.7	19.9	20	19.3	19.3	20.5	20.1	19.3	19.1	19.4	19.1	19.4	19.1	20.3	20.5	21.4	22.5	19.8	20.1	20.2	20.2	20.8	20	18.3	18.6	18	20.1	20.5	21.1	20.4	21.2	18.8	18.5	21.5	22.6	22.3	21.7	21.1	21	19.9	20.5	18.7	19.1	18.7	19.7	18.9	18.2	18.5	18.9
13.3	13.8	13.7	14.1	14.1	14.5	15.4	14.5	15.3	15.2	14	15	15	15.3	15	15.2	14	15.1	14.9	16.5	16.3	16.9	16.9	17.9	15.7	16.1	16.4	16.3	16.4	14.3	16.4	16.6	16.6	16	15.9	16.6	16	16.6	17.7	17.1	16.4	16.6	16.8	16.8	16	17.2	17.6	17.1	17.7	16.9	17.6	17	18.5	17.5	17.3	17.7	17.8	16.9	18.3	17.8	17.1	19	18.3	18.5	17.8	16.9	17.9	18.8	19.1	18.5	19.6	18	18.8	18.6	18.8	18.1	18.9	18.8	18.9	19.3	19	20.4	19.4	19.4	19.9	18.8	19.4	17.7	18.1	17.2	18.1	18.7	18.9	18.8	20.2	21	19.8	19.5	18.7	18.3	18.8	21.5	20	20.4	20.2	20.8	21.2	21.3	20	20.6	19.8	20.2	20.1	19.8	19	19.5	20.6	18.2	18.5	17.6	17.6	18.3	16.2	17.8	17.5	18.3	17.7	17.1	17.6	17.9	16.8	16.8	18.7	18.9	19.7	19.2	18.6	19.2	18.8	18.5	19.3	18.1	17.8	16.7	15.9	18.6	18.5	19.1	18.4	19.1	16.9	16.8	17.4	20.8	21.5	21.9	19.6	19.8	18	16.9	16.4	14.9	17	16.6	16.5	16.8	16.5	16.3
13.3	13.8	13.7	14.1	14.1	14.5	15.4	14.5	15.3	15.2	14	15	15	15.3	15	15.2	14	15.1	14.9	16.5	16.3	16.9	16.9	17.9	15.7	16.1	16.4	16.3	16.4	14.3	16.4	16.6	16.6	16	15.9	16.6	16	16.6	17.7	17.1	16.4	16.6	16.8	16.8	16	17.2	17.6	17.1	17.7	16.9	17.6	17	18.5	17.5	17.3	17.7	17.8	16.9	18.3	17.8	17.1	19	18.3	18.5	17.8	16.9	17.9	18.8	19.1	18.5	19.6	18	18.8	18.6	18.8	18.1	18.9	18.8	18.9	19.3	19	20.4	19.4	19.4	19.9	18.8	19.4	17.7	18.1	17.2	18.1	18.7	18.9	18.8	20.2	21	19.8	19.5	18.7	18.3	18.8	21.5	20	20.4	20.2	20.8	21.2	21.3	20	20.6	19.8	20.2	20.1	19.8	19	19.5	20.6	18.2	18.5	17.6	17.6	18.3	16.2	17.8	17.5	18.3	17.7	17.1	17.6	17.9	16.8	16.8	18.7	18.9	19.7	19.2	18.6	19.2	18.8	18.5	19.3	18.1	17.8	16.7	15.9	18.6	18.5	19.1	18.4	19.1	16.9	16.8	17.4	20.8	21.5	21.9	19.6	19.8	18	16.9	16.4	14.9	17	16.6	16.5	16.8	16.5	16.3
13.3	13.8	13.7	14.1	14.1	14.5	15.4	14.5	15.3	15.2	14	15	15	15.3	15	15.2	14	15.1	14.9	16.5	16.3	16.9	16.9	17.9	15.7	16.1	16.4	16.3	16.4	14.3	16.4	16.6	16.6	16	15.9	16.6	16	16.6	17.7	17.1	16.4	16.6	16.8	16.8	16	17.2	17.6	17.1	17.7	16.9	17.6	17	18.5	17.5	17.3	17.7	17.8	16.9	18.3	17.8	17.1	19	18.3	18.5	17.8	16.9	17.9	18.8	19.1	18.5	19.6	18	18.8	18.6	18.8	18.1	18.9	18.8	18.9	19.3	19	20.4	19.4	19.4	19.9	18.8	19.4	17.7	18.1	17.2	18.1	18.7	18.9	18.8	20.2	21	19.8	19.5	18.7	18.3	18.8	21.5	20	20.4	20.2	20.8	21.2	21.3	20	20.6	19.8	20.2	20.1	19.8	19	19.5	20.6	18.2	18.5	17.6	17.6	18.3	16.2	17.8	17.5	18.3	17.7	17.1	17.6	17.9	16.8	16.8	18.7	18.9	19.7	19.2	18.6	19.2	18.8	18.5	19.3	18.1	17.8	16.7	15.9	18.6	18.5	19.1	18.4	19.1	16.9	16.8	17.4	20.8	21.5	21.9	19.6	19.8	18	16.9	16.4	14.9	17	16.6	16.5	16.8	16.5	16.3
13.3	13.8	13.7	14.1	14.1	14.5	15.4	14.5	15.3	15.2	14	15	15	15.3	15	15.2	14	15.1	14.9	16.5	16.3	16.9	16.9	17.9	15.7	16.1	16.4	16.3	16.4	14.3	16.4	16.6	16.6	16	15.9	16.6	16	16.6	17.7	17.1	16.4	16.6	16.8	16.8	16	17.2	17.6	17.1	17.7	16.9	17.6	17	18.5	17.5	17.3	17.7	17.8	16.9	18.3	17.8	17.1	19	18.3	18.5	17.8	16.9	17.9	18.8	19.1	18.5	19.6	18	18.8	18.6	18.8	18.1	18.9	18.8	18.9	19.3	19	20.4	19.4	19.4	19.9	18.8	19.4	17.7	18.1	17.2	18.1	18.7	18.9	18.8	20.2	21	19.8	19.5	18.7	18.3	18.8	21.5	20	20.4	20.2	20.8	21.2	21.3	20	20.6	19.8	20.2	20.1	19.8	19	19.5	20.6	18.2	18.5	17.6	17.6	18.3	16.2	17.8	17.5	18.3	17.7	17.1	17.6	17.9	16.8	16.8	18.7	18.9	19.7	19.2	18.6	19.2	18.8	18.5	19.3	18.1	17.8	16.7	15.9	18.6	18.5	19.1	18.4	19.1	16.9	16.8	17.4	20.8	21.5	21.9	19.6	19.8	18	16.9	16.4	14.9	17	16.6	16.5	16.8	16.5	16.3
16.2	17.3	17.4	16.3	16.5	16.6	16.5	16.9	16	14.6	14.8	15.7	16.5	17.7	19.3	18.4	20.8	18.4	17.3	17.2	17.2	16.1	16.1	16.8	16.9	17.2	17.1	17.5	17.3	17.7	17	19.6	19.9	17.4	18.1	18.5	18.6	17.7	19	20.1	18.7	18.7	18.6	19.2	17.4	19.6	18.6	18.3	18.9	18.3	17.5	19.1	19.1	18.6	20.2	20	20.7	18.5	18.2	18.8	19	20.8	20.3	21.1	19.7	20.6	20	20.7	20.4	21.1	21.2	20.4	20.7	19.7	22.1	21.2	20.8	21.3	20.9	21.5	20.1	19.4	20.1	19.8	21	20.3	20.6	21.2	22.7	22.5	22.4	20.9	19.1	20.2	22.7	21.9	20.9	20.7	20.6	20.6	20.8	19.4	19.7	21.5	20.8	20.3	20.4	20.1	20	21.2	19	18.6	19.4	18.7	18.4	17.6	17.6	18.8	19.9	18.1	17.5	18	18.1	18.5	18.6	19.4	20.8	22	21.2	20.6	20.7	19.2	19	19.5	18.7	17.2	16.8	16.6	19.1	18.4	20.2	18.8	19.4	18.3	18.7	20.1	20.7	20.8	20.5	20.1	20.1	18.9	19.7	17.8	17.1	16.8	18.9	18.4	17.6	16.9	16.9	16.2	17	17.4	16.2	17	16.7	17.2
17.6	16.8	17.9	17.5	16	16.6	18	18.4	18.2	15.1	16.4	16.6	17.9	17.8	18.4	18	19.1	19.6	18.5	18.2	17.8	17.1	17	17.2	18.3	18.1	18.8	18.1	18	17.6	18.9	20.6	20.6	18.9	19.7	18.5	18.3	18.1	18.9	18.9	18.8	19.6	18.5	19.4	17.9	20.2	19.3	18.7	20.7	19.8	18.3	20	19.8	19.2	19.8	21	20.4	19.4	18.6	18.4	19.3	21.1	20.8	21.2	20.2	20	21.1	20.2	19.5	20.1	20.4	21	21.2	20.9	21.5	20.9	20.6	21.7	20.3	20.9	20.2	20.6	21.2	20.8	21.1	21.2	20.1	21.2	22	21	21.6	21.1	20.7	21	22.5	22.7	21.6	21.9	21	22.5	22.5	21.5	21.5	21.7	21.8	21.5	20.8	21.7	20	22.4	19.7	19.8	19.7	19.9	20	19.3	19.3	20.5	20.1	19.3	19.1	19.4	19.1	19.4	19.1	20.3	20.5	21.4	22.5	19.8	20.1	20.2	20.2	20.8	20	18.3	18.6	18	20.1	20.5	21.1	20.4	21.2	18.8	18.5	21.5	22.6	22.3	21.7	21.1	21	19.9	20.5	18.7	19.1	18.7	19.7	18.9	18.2	18.5	18.9	17.6	18.8	18.4	18.2	18.3	18	18.6
18.8	18	18.6	18.2	17.1	17.5	18.2	18.6	18.5	16.8	17.4	17.6	18.7	18.7	19.8	19	19.7	19.7	19.2	19	18.9	18.3	17.3	18.1	18.8	18.6	19.2	19	19.3	18.8	19.7	21.1	21.1	19.5	19.6	19.3	19.2	19.5	19.9	20.4	20	20.4	19.7	20.2	19.9	21	20.3	19.9	21.1	20.5	19.4	20.8	20.7	20.2	20.9	21.5	21	20.3	20.3	20	20.9	21.9	21.8	22.1	21.3	21.2	22.1	21.3	20.9	21.2	21	22.1	21.6	21.8	21.9	21.8	21.4	21.8	20.8	21.6	20.8	21.4	21.6	21.6	21.6	21.9	21.4	21.7	22.1	21.2	22.4	21.7	21.3	21.5	23.5	22.3	22.4	22.4	21.2	22.2	22.9	21.9	21.8	21.3	22.2	21.6	20.8	21.8	21.6	22.6	19.5	20.7	20.7	20.6	20.8	20.1	20.5	21.1	20.9	20.5	20.2	20.3	20.4	20.5	20.2	20.7	21.1	22.1	22.1	20.8	21	21	20.5	20.7	19.9	17.8	19.2	18.7	20.8	20.9	21.8	21	21.6	19	18.5	21.8	22.7	22.9	23	22.3	21.5	21.3	20.4	19.5	19.8	19.4	20.2	20	19	19.6	20.4	18.7	19.8	19.2	19.4	19.3	19	18.9
18.8	18	18.6	18.2	17.1	17.5	18.2	18.6	18.5	16.8	17.4	17.6	18.7	18.7	19.8	19	19.7	19.7	19.2	19	18.9	18.3	17.3	18.1	18.8	18.6	19.2	19	19.3	18.8	19.7	21.1	21.1	19.5	19.6	19.3	19.2	19.5	19.9	20.4	20	20.4	19.7	20.2	19.9	21	20.3	19.9	21.1	20.5	19.4	20.8	20.7	20.2	20.9	21.5	21	20.3	20.3	20	20.9	21.9	21.8	22.1	21.3	21.2	22.1	21.3	20.9	21.2	21	22.1	21.6	21.8	21.9	21.8	21.4	21.8	20.8	21.6	20.8	21.4	21.6	21.6	21.6	21.9	21.4	21.7	22.1	21.2	22.4	21.7	21.3	21.5	23.5	22.3	22.4	22.4	21.2	22.2	22.9	21.9	21.8	21.3	22.2	21.6	20.8	21.8	21.6	22.6	19.5	20.7	20.7	20.6	20.8	20.1	20.5	21.1	20.9	20.5	20.2	20.3	20.4	20.5	20.2	20.7	21.1	22.1	22.1	20.8	21	21	20.5	20.7	19.9	17.8	19.2	18.7	20.8	20.9	21.8	21	21.6	19	18.5	21.8	22.7	22.9	23	22.3	21.5	21.3	20.4	19.5	19.8	19.4	20.2	20	19	19.6	20.4	18.7	19.8	19.2	19.4	19.3	19	18.9
17.6	16.8	17.9	17.5	16	16.6	18	18.4	18.2	15.1	16.4	16.6	17.9	17.8	18.4	18	19.1	19.6	18.5	18.2	17.8	17.1	17	17.2	18.3	18.1	18.8	18.1	18	17.6	18.9	20.6	20.6	18.9	19.7	18.5	18.3	18.1	18.9	18.9	18.8	19.6	18.5	19.4	17.9	20.2	19.3	18.7	20.7	19.8	18.3	20	19.8	19.2	19.8	21	20.4	19.4	18.6	18.4	19.3	21.1	20.8	21.2	20.2	20	21.1	20.2	19.5	20.1	20.4	21	21.2	20.9	21.5	20.9	20.6	21.7	20.3	20.9	20.2	20.6	21.2	20.8	21.1	21.2	20.1	21.2	22	21	21.6	21.1	20.7	21	22.5	22.7	21.6	21.9	21	22.5	22.5	21.5	21.5	21.7	21.8	21.5	20.8	21.7	20	22.4	19.7	19.8	19.7	19.9	20	19.3	19.3	20.5	20.1	19.3	19.1	19.4	19.1	19.4	19.1	20.3	20.5	21.4	22.5	19.8	20.1	20.2	20.2	20.8	20	18.3	18.6	18	20.1	20.5	21.1	20.4	21.2	18.8	18.5	21.5	22.6	22.3	21.7	21.1	21	19.9	20.5	18.7	19.1	18.7	19.7	18.9	18.2	18.5	18.9	17.6	18.8	18.4	18.2	18.3	18	18.6
17.6	16.8	17.9	17.5	16	16.6	18	18.4	18.2	15.1	16.4	16.6	17.9	17.8	18.4	18	19.1	19.6	18.5	18.2	17.8	17.1	17	17.2	18.3	18.1	18.8	18.1	18	17.6	18.9	20.6	20.6	18.9	19.7	18.5	18.3	18.1	18.9	18.9	18.8	19.6	18.5	19.4	17.9	20.2	19.3	18.7	20.7	19.8	18.3	20	19.8	19.2	19.8	21	20.4	19.4	18.6	18.4	19.3	21.1	20.8	21.2	20.2	20	21.1	20.2	19.5	20.1	20.4	21	21.2	20.9	21.5	20.9	20.6	21.7	20.3	20.9	20.2	20.6	21.2	20.8	21.1	21.2	20.1	21.2	22	21	21.6	21.1	20.7	21	22.5	22.7	21.6	21.9	21	22.5	22.5	21.5	21.5	21.7	21.8	21.5	20.8	21.7	20	22.4	19.7	19.8	19.7	19.9	20	19.3	19.3	20.5	20.1	19.3	19.1	19.4	19.1	19.4	19.1	20.3	20.5	21.4	22.5	19.8	20.1	20.2	20.2	20.8	20	18.3	18.6	18	20.1	20.5	21.1	20.4	21.2	18.8	18.5	21.5	22.6	22.3	21.7	21.1	21	19.9	20.5	18.7	19.1	18.7	19.7	18.9	18.2	18.5	18.9	17.6	18.8	18.4	18.2	18.3	18	18.6
17.6	16.8	17.9	17.5	16	16.6	18	18.4	18.2	15.1	16.4	16.6	17.9	17.8	18.4	18	19.1	19.6	18.5	18.2	17.8	17.1	17	17.2	18.3	18.1	18.8	18.1	18	17.6	18.9	20.6	20.6	18.9	19.7	18.5	18.3	18.1	18.9	18.9	18.8	19.6	18.5	19.4	17.9	20.2	19.3	18.7	20.7	19.8	18.3	20	19.8	19.2	19.8	21	20.4	19.4	18.6	18.4	19.3	21.1	20.8	21.2	20.2	20	21.1	20.2	19.5	20.1	20.4	21	21.2	20.9	21.5	20.9	20.6	21.7	20.3	20.9	20.2	20.6	21.2	20.8	21.1	21.2	20.1	21.2	22	21	21.6	21.1	20.7	21	22.5	22.7	21.6	21.9	21	22.5	22.5	21.5	21.5	21.7	21.8	21.5	20.8	21.7	20	22.4	19.7	19.8	19.7	19.9	20	19.3	19.3	20.5	20.1	19.3	19.1	19.4	19.1	19.4	19.1	20.3	20.5	21.4	22.5	19.8	20.1	20.2	20.2	20.8	20	18.3	18.6	18	20.1	20.5	21.1	20.4	21.2	18.8	18.5	21.5	22.6	22.3	21.7	21.1	21	19.9	20.5	18.7	19.1	18.7	19.7	18.9	18.2	18.5	18.9	17.6	18.8	18.4	18.2	18.3	18	18.6
18.8	18	18.6	18.2	17.1	17.5	18.2	18.6	18.5	16.8	17.4	17.6	18.7	18.7	19.8	19	19.7	19.7	19.2	19	18.9	18.3	17.3	18.1	18.8	18.6	19.2	19	19.3	18.8	19.7	21.1	21.1	19.5	19.6	19.3	19.2	19.5	19.9	20.4	20	20.4	19.7	20.2	19.9	21	20.3	19.9	21.1	20.5	19.4	20.8	20.7	20.2	20.9	21.5	21	20.3	20.3	20	20.9	21.9	21.8	22.1	21.3	21.2	22.1	21.3	20.9	21.2	21	22.1	21.6	21.8	21.9	21.8	21.4	21.8	20.8	21.6	20.8	21.4	21.6	21.6	21.6	21.9	21.4	21.7	22.1	21.2	22.4	21.7	21.3	21.5	23.5	22.3	22.4	22.4	21.2	22.2	22.9	21.9	21.8	21.3	22.2	21.6	20.8	21.8	21.6	22.6	19.5	20.7	20.7	20.6	20.8	20.1	20.5	21.1	20.9	20.5	20.2	20.3	20.4	20.5	20.2	20.7	21.1	22.1	22.1	20.8	21	21	20.5	20.7	19.9	17.8	19.2	18.7	20.8	20.9	21.8	21	21.6	19	18.5	21.8	22.7	22.9	23	22.3	21.5	21.3	20.4	19.5	19.8	19.4	20.2	20	19	19.6	20.4	18.7	19.8	19.2	19.4	19.3	19	18.9
16.2	17.3	17.4	16.3	16.5	16.6	16.5	16.9	16	14.6	14.8	15.7	16.5	17.7	19.3	18.4	20.8	18.4	17.3	17.2	17.2	16.1	16.1	16.8	16.9	17.2	17.1	17.5	17.3	17.7	17	19.6	19.9	17.4	18.1	18.5	18.6	17.7	19	20.1	18.7	18.7	18.6	19.2	17.4	19.6	18.6	18.3	18.9	18.3	17.5	19.1	19.1	18.6	20.2	20	20.7	18.5	18.2	18.8	19	20.8	20.3	21.1	19.7	20.6	20	20.7	20.4	21.1	21.2	20.4	20.7	19.7	22.1	21.2	20.8	21.3	20.9	21.5	20.1	19.4	20.1	19.8	21	20.3	20.6	21.2	22.7	22.5	22.4	20.9	19.1	20.2	22.7	21.9	20.9	20.7	20.6	20.6	20.8	19.4	19.7	21.5	20.8	20.3	20.4	20.1	20	21.2	19	18.6	19.4	18.7	18.4	17.6	17.6	18.8	19.9	18.1	17.5	18	18.1	18.5	18.6	19.4	20.8	22	21.2	20.6	20.7	19.2	19	19.5	18.7	17.2	16.8	16.6	19.1	18.4	20.2	18.8	19.4	18.3	18.7	20.1	20.7	20.8	20.5	20.1	20.1	18.9	19.7	17.8	17.1	16.8	18.9	18.4	17.6	16.9	16.9	16.2	17	17.4	16.2	17	16.7	17.2
17.6	16.8	17.9	17.5	16	16.6	18	18.4	18.2	15.1	16.4	16.6	17.9	17.8	18.4	18	19.1	19.6	18.5	18.2	17.8	17.1	17	17.2	18.3	18.1	18.8	18.1	18	17.6	18.9	20.6	20.6	18.9	19.7	18.5	18.3	18.1	18.9	18.9	18.8	19.6	18.5	19.4	17.9	20.2	19.3	18.7	20.7	19.8	18.3	20	19.8	19.2	19.8	21	20.4	19.4	18.6	18.4	19.3	21.1	20.8	21.2	20.2	20	21.1	20.2	19.5	20.1	20.4	21	21.2	20.9	21.5	20.9	20.6	21.7	20.3	20.9	20.2	20.6	21.2	20.8	21.1	21.2	20.1	21.2	22	21	21.6	21.1	20.7	21	22.5	22.7	21.6	21.9	21	22.5	22.5	21.5	21.5	21.7	21.8	21.5	20.8	21.7	20	22.4	19.7	19.8	19.7	19.9	20	19.3	19.3	20.5	20.1	19.3	19.1	19.4	19.1	19.4	19.1	20.3	20.5	21.4	22.5	19.8	20.1	20.2	20.2	20.8	20	18.3	18.6	18	20.1	20.5	21.1	20.4	21.2	18.8	18.5	21.5	22.6	22.3	21.7	21.1	21	19.9	20.5	18.7	19.1	18.7	19.7	18.9	18.2	18.5	18.9	17.6	18.8	18.4	18.2	18.3	18	18.6
17.6	16.8	17.9	17.5	16	16.6	18	18.4	18.2	15.1	16.4	16.6	17.9	17.8	18.4	18	19.1	19.6	18.5	18.2	17.8	17.1	17	17.2	18.3	18.1	18.8	18.1	18	17.6	18.9	20.6	20.6	18.9	19.7	18.5	18.3	18.1	18.9	18.9	18.8	19.6	18.5	19.4	17.9	20.2	19.3	18.7	20.7	19.8	18.3	20	19.8	19.2	19.8	21	20.4	19.4	18.6	18.4	19.3	21.1	20.8	21.2	20.2	20	21.1	20.2	19.5	20.1	20.4	21	21.2	20.9	21.5	20.9	20.6	21.7	20.3	20.9	20.2	20.6	21.2	20.8	21.1	21.2	20.1	21.2	22	21	21.6	21.1	20.7	21	22.5	22.7	21.6	21.9	21	22.5	22.5	21.5	21.5	21.7	21.8	21.5	20.8	21.7	20	22.4	19.7	19.8	19.7	19.9	20	19.3	19.3	20.5	20.1	19.3	19.1	19.4	19.1	19.4	19.1	20.3	20.5	21.4	22.5	19.8	20.1	20.2	20.2	20.8	20	18.3	18.6	18	20.1	20.5	21.1	20.4	21.2	18.8	18.5	21.5	22.6	22.3	21.7	21.1	21	19.9	20.5	18.7	19.1	18.7	19.7	18.9	18.2	18.5	18.9	17.6	18.8	18.4	18.2	18.3	18	18.6
18.7	17.7	18.1	17.8	16.9	17.1	18.1	17.4	18.4	16.3	17.1	17	18.1	18.2	18.9	18.4	19.4	19.8	18.3	18.1	17.8	17.4	16.9	17.5	18.1	17.8	18.1	18.7	18.7	19.3	18.9	21	20.1	19.3	20	19	19.6	19.1	19.7	19.9	19.4	19.6	18.6	19.6	18.8	20.8	20.5	19.1	20.2	19.9	19	20.1	20.3	19.9	20.5	20.8	20.6	20	20.3	19.4	20.4	20.7	21.1	21.6	20.8	20.3	21.7	20.6	20.5	21	20.2	21.3	21.4	21.7	21.5	21	20.5	21.3	20.1	21	19.9	20.5	21.6	20.6	20.8	21.4	20.9	21.6	21.4	21.5	21.6	21.6	20.9	21	22.6	22.3	22.4	21.7	22.2	22.6	22.5	21.8	21.7	21.3	21.9	21.9	20.9	21.5	21.2	22.4	19.8	19.8	19.4	19.8	20.4	19.5	19.4	20.1	20.3	20.1	19.2	19.5	19.8	20	20.3	20.3	20.9	21.6	22	20.8	20.7	20.2	19.7	20.6	20	18.4	17.9	18	20.2	20.2	21.1	20.2	20.5	19.4	19.1	19.5	22.6	22.8	22.8	21.6	21.6	20.9	18.9	19.1	19.5	18.9	19.6	19.7	18.9	19.2	19.3	19.2	19.3	18.9	18.8	18.8	18.8	18.2
18.7	17.7	18.1	17.8	16.9	17.1	18.1	17.4	18.4	16.3	17.1	17	18.1	18.2	18.9	18.4	19.4	19.8	18.3	18.1	17.8	17.4	16.9	17.5	18.1	17.8	18.1	18.7	18.7	19.3	18.9	21	20.1	19.3	20	19	19.6	19.1	19.7	19.9	19.4	19.6	18.6	19.6	18.8	20.8	20.5	19.1	20.2	19.9	19	20.1	20.3	19.9	20.5	20.8	20.6	20	20.3	19.4	20.4	20.7	21.1	21.6	20.8	20.3	21.7	20.6	20.5	21	20.2	21.3	21.4	21.7	21.5	21	20.5	21.3	20.1	21	19.9	20.5	21.6	20.6	20.8	21.4	20.9	21.6	21.4	21.5	21.6	21.6	20.9	21	22.6	22.3	22.4	21.7	22.2	22.6	22.5	21.8	21.7	21.3	21.9	21.9	20.9	21.5	21.2	22.4	19.8	19.8	19.4	19.8	20.4	19.5	19.4	20.1	20.3	20.1	19.2	19.5	19.8	20	20.3	20.3	20.9	21.6	22	20.8	20.7	20.2	19.7	20.6	20	18.4	17.9	18	20.2	20.2	21.1	20.2	20.5	19.4	19.1	19.5	22.6	22.8	22.8	21.6	21.6	20.9	18.9	19.1	19.5	18.9	19.6	19.7	18.9	19.2	19.3	19.2	19.3	18.9	18.8	18.8	18.8	18.2
18.8	18	18.6	18.2	17.1	17.5	18.2	18.6	18.5	16.8	17.4	17.6	18.7	18.7	19.8	19	19.7	19.7	19.2	19	18.9	18.3	17.3	18.1	18.8	18.6	19.2	19	19.3	18.8	19.7	21.1	21.1	19.5	19.6	19.3	19.2	19.5	19.9	20.4	20	20.4	19.7	20.2	19.9	21	20.3	19.9	21.1	20.5	19.4	20.8	20.7	20.2	20.9	21.5	21	20.3	20.3	20	20.9	21.9	21.8	22.1	21.3	21.2	22.1	21.3	20.9	21.2	21	22.1	21.6	21.8	21.9	21.8	21.4	21.8	20.8	21.6	20.8	21.4	21.6	21.6	21.6	21.9	21.4	21.7	22.1	21.2	22.4	21.7	21.3	21.5	23.5	22.3	22.4	22.4	21.2	22.2	22.9	21.9	21.8	21.3	22.2	21.6	20.8	21.8	21.6	22.6	19.5	20.7	20.7	20.6	20.8	20.1	20.5	21.1	20.9	20.5	20.2	20.3	20.4	20.5	20.2	20.7	21.1	22.1	22.1	20.8	21	21	20.5	20.7	19.9	17.8	19.2	18.7	20.8	20.9	21.8	21	21.6	19	18.5	21.8	22.7	22.9	23	22.3	21.5	21.3	20.4	19.5	19.8	19.4	20.2	20	19	19.6	20.4	18.7	19.8	19.2	19.4	19.3	19	18.9
14.5	15.3	15.2	14	15	15	15.3	15	15.2	14	15.1	14.9	16.5	16.3	16.9	16.9	17.9	15.7	16.1	16.4	16.3	16.4	14.3	16.4	16.6	16.6	16	15.9	16.6	16	16.6	17.7	17.1	16.4	16.6	16.8	16.8	16	17.2	17.6	17.1	17.7	16.9	17.6	17	18.5	17.5	17.3	17.7	17.8	16.9	18.3	17.8	17.1	19	18.3	18.5	17.8	16.9	17.9	18.8	19.1	18.5	19.6	18	18.8	18.6	18.8	18.1	18.9	18.8	18.9	19.3	19	20.4	19.4	19.4	19.9	18.8	19.4	17.7	18.1	17.2	18.1	18.7	18.9	18.8	20.2	21	19.8	19.5	18.7	18.3	18.8	21.5	20	20.4	20.2	20.8	21.2	21.3	20	20.6	19.8	20.2	20.1	19.8	19	19.5	20.6	18.2	18.5	17.6	17.6	18.3	16.2	17.8	17.5	18.3	17.7	17.1	17.6	17.9	16.8	16.8	18.7	18.9	19.7	19.2	18.6	19.2	18.8	18.5	19.3	18.1	17.8	16.7	15.9	18.6	18.5	19.1	18.4	19.1	16.9	16.8	17.4	20.8	21.5	21.9	19.6	19.8	18	16.9	16.4	14.9	17	16.6	16.5	16.8	16.5	16.3	16.6	15.9	16.7	16.7	15.4	15.9	16.1
14.5	15.3	15.2	14	15	15	15.3	15	15.2	14	15.1	14.9	16.5	16.3	16.9	16.9	17.9	15.7	16.1	16.4	16.3	16.4	14.3	16.4	16.6	16.6	16	15.9	16.6	16	16.6	17.7	17.1	16.4	16.6	16.8	16.8	16	17.2	17.6	17.1	17.7	16.9	17.6	17	18.5	17.5	17.3	17.7	17.8	16.9	18.3	17.8	17.1	19	18.3	18.5	17.8	16.9	17.9	18.8	19.1	18.5	19.6	18	18.8	18.6	18.8	18.1	18.9	18.8	18.9	19.3	19	20.4	19.4	19.4	19.9	18.8	19.4	17.7	18.1	17.2	18.1	18.7	18.9	18.8	20.2	21	19.8	19.5	18.7	18.3	18.8	21.5	20	20.4	20.2	20.8	21.2	21.3	20	20.6	19.8	20.2	20.1	19.8	19	19.5	20.6	18.2	18.5	17.6	17.6	18.3	16.2	17.8	17.5	18.3	17.7	17.1	17.6	17.9	16.8	16.8	18.7	18.9	19.7	19.2	18.6	19.2	18.8	18.5	19.3	18.1	17.8	16.7	15.9	18.6	18.5	19.1	18.4	19.1	16.9	16.8	17.4	20.8	21.5	21.9	19.6	19.8	18	16.9	16.4	14.9	17	16.6	16.5	16.8	16.5	16.3	16.6	15.9	16.7	16.7	15.4	15.9	16.1
14.5	15.3	15.2	14	15	15	15.3	15	15.2	14	15.1	14.9	16.5	16.3	16.9	16.9	17.9	15.7	16.1	16.4	16.3	16.4	14.3	16.4	16.6	16.6	16	15.9	16.6	16	16.6	17.7	17.1	16.4	16.6	16.8	16.8	16	17.2	17.6	17.1	17.7	16.9	17.6	17	18.5	17.5	17.3	17.7	17.8	16.9	18.3	17.8	17.1	19	18.3	18.5	17.8	16.9	17.9	18.8	19.1	18.5	19.6	18	18.8	18.6	18.8	18.1	18.9	18.8	18.9	19.3	19	20.4	19.4	19.4	19.9	18.8	19.4	17.7	18.1	17.2	18.1	18.7	18.9	18.8	20.2	21	19.8	19.5	18.7	18.3	18.8	21.5	20	20.4	20.2	20.8	21.2	21.3	20	20.6	19.8	20.2	20.1	19.8	19	19.5	20.6	18.2	18.5	17.6	17.6	18.3	16.2	17.8	17.5	18.3	17.7	17.1	17.6	17.9	16.8	16.8	18.7	18.9	19.7	19.2	18.6	19.2	18.8	18.5	19.3	18.1	17.8	16.7	15.9	18.6	18.5	19.1	18.4	19.1	16.9	16.8	17.4	20.8	21.5	21.9	19.6	19.8	18	16.9	16.4	14.9	17	16.6	16.5	16.8	16.5	16.3	16.6	15.9	16.7	16.7	15.4	15.9	16.1
14.5	15.3	15.2	14	15	15	15.3	15	15.2	14	15.1	14.9	16.5	16.3	16.9	16.9	17.9	15.7	16.1	16.4	16.3	16.4	14.3	16.4	16.6	16.6	16	15.9	16.6	16	16.6	17.7	17.1	16.4	16.6	16.8	16.8	16	17.2	17.6	17.1	17.7	16.9	17.6	17	18.5	17.5	17.3	17.7	17.8	16.9	18.3	17.8	17.1	19	18.3	18.5	17.8	16.9	17.9	18.8	19.1	18.5	19.6	18	18.8	18.6	18.8	18.1	18.9	18.8	18.9	19.3	19	20.4	19.4	19.4	19.9	18.8	19.4	17.7	18.1	17.2	18.1	18.7	18.9	18.8	20.2	21	19.8	19.5	18.7	18.3	18.8	21.5	20	20.4	20.2	20.8	21.2	21.3	20	20.6	19.8	20.2	20.1	19.8	19	19.5	20.6	18.2	18.5	17.6	17.6	18.3	16.2	17.8	17.5	18.3	17.7	17.1	17.6	17.9	16.8	16.8	18.7	18.9	19.7	19.2	18.6	19.2	18.8	18.5	19.3	18.1	17.8	16.7	15.9	18.6	18.5	19.1	18.4	19.1	16.9	16.8	17.4	20.8	21.5	21.9	19.6	19.8	18	16.9	16.4	14.9	17	16.6	16.5	16.8	16.5	16.3	16.6	15.9	16.7	16.7	15.4	15.9	16.1
14.5	15.3	15.2	14	15	15	15.3	15	15.2	14	15.1	14.9	16.5	16.3	16.9	16.9	17.9	15.7	16.1	16.4	16.3	16.4	14.3	16.4	16.6	16.6	16	15.9	16.6	16	16.6	17.7	17.1	16.4	16.6	16.8	16.8	16	17.2	17.6	17.1	17.7	16.9	17.6	17	18.5	17.5	17.3	17.7	17.8	16.9	18.3	17.8	17.1	19	18.3	18.5	17.8	16.9	17.9	18.8	19.1	18.5	19.6	18	18.8	18.6	18.8	18.1	18.9	18.8	18.9	19.3	19	20.4	19.4	19.4	19.9	18.8	19.4	17.7	18.1	17.2	18.1	18.7	18.9	18.8	20.2	21	19.8	19.5	18.7	18.3	18.8	21.5	20	20.4	20.2	20.8	21.2	21.3	20	20.6	19.8	20.2	20.1	19.8	19	19.5	20.6	18.2	18.5	17.6	17.6	18.3	16.2	17.8	17.5	18.3	17.7	17.1	17.6	17.9	16.8	16.8	18.7	18.9	19.7	19.2	18.6	19.2	18.8	18.5	19.3	18.1	17.8	16.7	15.9	18.6	18.5	19.1	18.4	19.1	16.9	16.8	17.4	20.8	21.5	21.9	19.6	19.8	18	16.9	16.4	14.9	17	16.6	16.5	16.8	16.5	16.3	16.6	15.9	16.7	16.7	15.4	15.9	16.1
14.5	15.3	15.2	14	15	15	15.3	15	15.2	14	15.1	14.9	16.5	16.3	16.9	16.9	17.9	15.7	16.1	16.4	16.3	16.4	14.3	16.4	16.6	16.6	16	15.9	16.6	16	16.6	17.7	17.1	16.4	16.6	16.8	16.8	16	17.2	17.6	17.1	17.7	16.9	17.6	17	18.5	17.5	17.3	17.7	17.8	16.9	18.3	17.8	17.1	19	18.3	18.5	17.8	16.9	17.9	18.8	19.1	18.5	19.6	18	18.8	18.6	18.8	18.1	18.9	18.8	18.9	19.3	19	20.4	19.4	19.4	19.9	18.8	19.4	17.7	18.1	17.2	18.1	18.7	18.9	18.8	20.2	21	19.8	19.5	18.7	18.3	18.8	21.5	20	20.4	20.2	20.8	21.2	21.3	20	20.6	19.8	20.2	20.1	19.8	19	19.5	20.6	18.2	18.5	17.6	17.6	18.3	16.2	17.8	17.5	18.3	17.7	17.1	17.6	17.9	16.8	16.8	18.7	18.9	19.7	19.2	18.6	19.2	18.8	18.5	19.3	18.1	17.8	16.7	15.9	18.6	18.5	19.1	18.4	19.1	16.9	16.8	17.4	20.8	21.5	21.9	19.6	19.8	18	16.9	16.4	14.9	17	16.6	16.5	16.8	16.5	16.3	16.6	15.9	16.7	16.7	15.4	15.9	16.1
17.4	18.4	16.3	17.1	17	18.1	18.2	18.9	18.4	19.4	19.8	18.3	18.1	17.8	17.4	16.9	17.5	18.1	17.8	18.1	18.7	18.7	19.3	18.9	21	20.1	19.3	20	19	19.6	19.1	19.7	19.9	19.4	19.6	18.6	19.6	18.8	20.8	20.5	19.1	20.2	19.9	19	20.1	20.3	19.9	20.5	20.8	20.6	20	20.3	19.4	20.4	20.7	21.1	21.6	20.8	20.3	21.7	20.6	20.5	21	20.2	21.3	21.4	21.7	21.5	21	20.5	21.3	20.1	21	19.9	20.5	21.6	20.6	20.8	21.4	20.9	21.6	21.4	21.5	21.6	21.6	20.9	21	22.6	22.3	22.4	21.7	22.2	22.6	22.5	21.8	21.7	21.3	21.9	21.9	20.9	21.5	21.2	22.4	19.8	19.8	19.4	19.8	20.4	19.5	19.4	20.1	20.3	20.1	19.2	19.5	19.8	20	20.3	20.3	20.9	21.6	22	20.8	20.7	20.2	19.7	20.6	20	18.4	17.9	18	20.2	20.2	21.1	20.2	20.5	19.4	19.1	19.5	22.6	22.8	22.8	21.6	21.6	20.9	18.9	19.1	19.5	18.9	19.6	19.7	18.9	19.2	19.3	19.2	19.3	18.9	18.8	18.8	18.8	18.2	19.1	17.9	17.5	16.6	17.9	18.6	16.5
18.4	18.2	15.1	16.4	16.6	17.9	17.8	18.4	18	19.1	19.6	18.5	18.2	17.8	17.1	17	17.2	18.3	18.1	18.8	18.1	18	17.6	18.9	20.6	20.6	18.9	19.7	18.5	18.3	18.1	18.9	18.9	18.8	19.6	18.5	19.4	17.9	20.2	19.3	18.7	20.7	19.8	18.3	20	19.8	19.2	19.8	21	20.4	19.4	18.6	18.4	19.3	21.1	20.8	21.2	20.2	20	21.1	20.2	19.5	20.1	20.4	21	21.2	20.9	21.5	20.9	20.6	21.7	20.3	20.9	20.2	20.6	21.2	20.8	21.1	21.2	20.1	21.2	22	21	21.6	21.1	20.7	21	22.5	22.7	21.6	21.9	21	22.5	22.5	21.5	21.5	21.7	21.8	21.5	20.8	21.7	20	22.4	19.7	19.8	19.7	19.9	20	19.3	19.3	20.5	20.1	19.3	19.1	19.4	19.1	19.4	19.1	20.3	20.5	21.4	22.5	19.8	20.1	20.2	20.2	20.8	20	18.3	18.6	18	20.1	20.5	21.1	20.4	21.2	18.8	18.5	21.5	22.6	22.3	21.7	21.1	21	19.9	20.5	18.7	19.1	18.7	19.7	18.9	18.2	18.5	18.9	17.6	18.8	18.4	18.2	18.3	18	18.6	19.4	18.5	17.3	16.9	17.4	18.1	16.6
18.6	18.5	16.8	17.4	17.6	18.7	18.7	19.8	19	19.7	19.7	19.2	19	18.9	18.3	17.3	18.1	18.8	18.6	19.2	19	19.3	18.8	19.7	21.1	21.1	19.5	19.6	19.3	19.2	19.5	19.9	20.4	20	20.4	19.7	20.2	19.9	21	20.3	19.9	21.1	20.5	19.4	20.8	20.7	20.2	20.9	21.5	21	20.3	20.3	20	20.9	21.9	21.8	22.1	21.3	21.2	22.1	21.3	20.9	21.2	21	22.1	21.6	21.8	21.9	21.8	21.4	21.8	20.8	21.6	20.8	21.4	21.6	21.6	21.6	21.9	21.4	21.7	22.1	21.2	22.4	21.7	21.3	21.5	23.5	22.3	22.4	22.4	21.2	22.2	22.9	21.9	21.8	21.3	22.2	21.6	20.8	21.8	21.6	22.6	19.5	20.7	20.7	20.6	20.8	20.1	20.5	21.1	20.9	20.5	20.2	20.3	20.4	20.5	20.2	20.7	21.1	22.1	22.1	20.8	21	21	20.5	20.7	19.9	17.8	19.2	18.7	20.8	20.9	21.8	21	21.6	19	18.5	21.8	22.7	22.9	23	22.3	21.5	21.3	20.4	19.5	19.8	19.4	20.2	20	19	19.6	20.4	18.7	19.8	19.2	19.4	19.3	19	18.9	19.7	18.8	18.6	17.5	17.8	18.9	17.1
18.6	18.5	16.8	17.4	17.6	18.7	18.7	19.8	19	19.7	19.7	19.2	19	18.9	18.3	17.3	18.1	18.8	18.6	19.2	19	19.3	18.8	19.7	21.1	21.1	19.5	19.6	19.3	19.2	19.5	19.9	20.4	20	20.4	19.7	20.2	19.9	21	20.3	19.9	21.1	20.5	19.4	20.8	20.7	20.2	20.9	21.5	21	20.3	20.3	20	20.9	21.9	21.8	22.1	21.3	21.2	22.1	21.3	20.9	21.2	21	22.1	21.6	21.8	21.9	21.8	21.4	21.8	20.8	21.6	20.8	21.4	21.6	21.6	21.6	21.9	21.4	21.7	22.1	21.2	22.4	21.7	21.3	21.5	23.5	22.3	22.4	22.4	21.2	22.2	22.9	21.9	21.8	21.3	22.2	21.6	20.8	21.8	21.6	22.6	19.5	20.7	20.7	20.6	20.8	20.1	20.5	21.1	20.9	20.5	20.2	20.3	20.4	20.5	20.2	20.7	21.1	22.1	22.1	20.8	21	21	20.5	20.7	19.9	17.8	19.2	18.7	20.8	20.9	21.8	21	21.6	19	18.5	21.8	22.7	22.9	23	22.3	21.5	21.3	20.4	19.5	19.8	19.4	20.2	20	19	19.6	20.4	18.7	19.8	19.2	19.4	19.3	19	18.9	19.7	18.8	18.6	17.5	17.8	18.9	17.1
18.4	18.2	15.1	16.4	16.6	17.9	17.8	18.4	18	19.1	19.6	18.5	18.2	17.8	17.1	17	17.2	18.3	18.1	18.8	18.1	18	17.6	18.9	20.6	20.6	18.9	19.7	18.5	18.3	18.1	18.9	18.9	18.8	19.6	18.5	19.4	17.9	20.2	19.3	18.7	20.7	19.8	18.3	20	19.8	19.2	19.8	21	20.4	19.4	18.6	18.4	19.3	21.1	20.8	21.2	20.2	20	21.1	20.2	19.5	20.1	20.4	21	21.2	20.9	21.5	20.9	20.6	21.7	20.3	20.9	20.2	20.6	21.2	20.8	21.1	21.2	20.1	21.2	22	21	21.6	21.1	20.7	21	22.5	22.7	21.6	21.9	21	22.5	22.5	21.5	21.5	21.7	21.8	21.5	20.8	21.7	20	22.4	19.7	19.8	19.7	19.9	20	19.3	19.3	20.5	20.1	19.3	19.1	19.4	19.1	19.4	19.1	20.3	20.5	21.4	22.5	19.8	20.1	20.2	20.2	20.8	20	18.3	18.6	18	20.1	20.5	21.1	20.4	21.2	18.8	18.5	21.5	22.6	22.3	21.7	21.1	21	19.9	20.5	18.7	19.1	18.7	19.7	18.9	18.2	18.5	18.9	17.6	18.8	18.4	18.2	18.3	18	18.6	19.4	18.5	17.3	16.9	17.4	18.1	16.6
18.4	18.2	15.1	16.4	16.6	17.9	17.8	18.4	18	19.1	19.6	18.5	18.2	17.8	17.1	17	17.2	18.3	18.1	18.8	18.1	18	17.6	18.9	20.6	20.6	18.9	19.7	18.5	18.3	18.1	18.9	18.9	18.8	19.6	18.5	19.4	17.9	20.2	19.3	18.7	20.7	19.8	18.3	20	19.8	19.2	19.8	21	20.4	19.4	18.6	18.4	19.3	21.1	20.8	21.2	20.2	20	21.1	20.2	19.5	20.1	20.4	21	21.2	20.9	21.5	20.9	20.6	21.7	20.3	20.9	20.2	20.6	21.2	20.8	21.1	21.2	20.1	21.2	22	21	21.6	21.1	20.7	21	22.5	22.7	21.6	21.9	21	22.5	22.5	21.5	21.5	21.7	21.8	21.5	20.8	21.7	20	22.4	19.7	19.8	19.7	19.9	20	19.3	19.3	20.5	20.1	19.3	19.1	19.4	19.1	19.4	19.1	20.3	20.5	21.4	22.5	19.8	20.1	20.2	20.2	20.8	20	18.3	18.6	18	20.1	20.5	21.1	20.4	21.2	18.8	18.5	21.5	22.6	22.3	21.7	21.1	21	19.9	20.5	18.7	19.1	18.7	19.7	18.9	18.2	18.5	18.9	17.6	18.8	18.4	18.2	18.3	18	18.6	19.4	18.5	17.3	16.9	17.4	18.1	16.6
18.6	18.5	16.8	17.4	17.6	18.7	18.7	19.8	19	19.7	19.7	19.2	19	18.9	18.3	17.3	18.1	18.8	18.6	19.2	19	19.3	18.8	19.7	21.1	21.1	19.5	19.6	19.3	19.2	19.5	19.9	20.4	20	20.4	19.7	20.2	19.9	21	20.3	19.9	21.1	20.5	19.4	20.8	20.7	20.2	20.9	21.5	21	20.3	20.3	20	20.9	21.9	21.8	22.1	21.3	21.2	22.1	21.3	20.9	21.2	21	22.1	21.6	21.8	21.9	21.8	21.4	21.8	20.8	21.6	20.8	21.4	21.6	21.6	21.6	21.9	21.4	21.7	22.1	21.2	22.4	21.7	21.3	21.5	23.5	22.3	22.4	22.4	21.2	22.2	22.9	21.9	21.8	21.3	22.2	21.6	20.8	21.8	21.6	22.6	19.5	20.7	20.7	20.6	20.8	20.1	20.5	21.1	20.9	20.5	20.2	20.3	20.4	20.5	20.2	20.7	21.1	22.1	22.1	20.8	21	21	20.5	20.7	19.9	17.8	19.2	18.7	20.8	20.9	21.8	21	21.6	19	18.5	21.8	22.7	22.9	23	22.3	21.5	21.3	20.4	19.5	19.8	19.4	20.2	20	19	19.6	20.4	18.7	19.8	19.2	19.4	19.3	19	18.9	19.7	18.8	18.6	17.5	17.8	18.9	17.1
18.4	18.2	15.1	16.4	16.6	17.9	17.8	18.4	18	19.1	19.6	18.5	18.2	17.8	17.1	17	17.2	18.3	18.1	18.8	18.1	18	17.6	18.9	20.6	20.6	18.9	19.7	18.5	18.3	18.1	18.9	18.9	18.8	19.6	18.5	19.4	17.9	20.2	19.3	18.7	20.7	19.8	18.3	20	19.8	19.2	19.8	21	20.4	19.4	18.6	18.4	19.3	21.1	20.8	21.2	20.2	20	21.1	20.2	19.5	20.1	20.4	21	21.2	20.9	21.5	20.9	20.6	21.7	20.3	20.9	20.2	20.6	21.2	20.8	21.1	21.2	20.1	21.2	22	21	21.6	21.1	20.7	21	22.5	22.7	21.6	21.9	21	22.5	22.5	21.5	21.5	21.7	21.8	21.5	20.8	21.7	20	22.4	19.7	19.8	19.7	19.9	20	19.3	19.3	20.5	20.1	19.3	19.1	19.4	19.1	19.4	19.1	20.3	20.5	21.4	22.5	19.8	20.1	20.2	20.2	20.8	20	18.3	18.6	18	20.1	20.5	21.1	20.4	21.2	18.8	18.5	21.5	22.6	22.3	21.7	21.1	21	19.9	20.5	18.7	19.1	18.7	19.7	18.9	18.2	18.5	18.9	17.6	18.8	18.4	18.2	18.3	18	18.6	19.4	18.5	17.3	16.9	17.4	18.1	16.6
18.4	18.2	15.1	16.4	16.6	17.9	17.8	18.4	18	19.1	19.6	18.5	18.2	17.8	17.1	17	17.2	18.3	18.1	18.8	18.1	18	17.6	18.9	20.6	20.6	18.9	19.7	18.5	18.3	18.1	18.9	18.9	18.8	19.6	18.5	19.4	17.9	20.2	19.3	18.7	20.7	19.8	18.3	20	19.8	19.2	19.8	21	20.4	19.4	18.6	18.4	19.3	21.1	20.8	21.2	20.2	20	21.1	20.2	19.5	20.1	20.4	21	21.2	20.9	21.5	20.9	20.6	21.7	20.3	20.9	20.2	20.6	21.2	20.8	21.1	21.2	20.1	21.2	22	21	21.6	21.1	20.7	21	22.5	22.7	21.6	21.9	21	22.5	22.5	21.5	21.5	21.7	21.8	21.5	20.8	21.7	20	22.4	19.7	19.8	19.7	19.9	20	19.3	19.3	20.5	20.1	19.3	19.1	19.4	19.1	19.4	19.1	20.3	20.5	21.4	22.5	19.8	20.1	20.2	20.2	20.8	20	18.3	18.6	18	20.1	20.5	21.1	20.4	21.2	18.8	18.5	21.5	22.6	22.3	21.7	21.1	21	19.9	20.5	18.7	19.1	18.7	19.7	18.9	18.2	18.5	18.9	17.6	18.8	18.4	18.2	18.3	18	18.6	19.4	18.5	17.3	16.9	17.4	18.1	16.6
18.4	18.2	15.1	16.4	16.6	17.9	17.8	18.4	18	19.1	19.6	18.5	18.2	17.8	17.1	17	17.2	18.3	18.1	18.8	18.1	18	17.6	18.9	20.6	20.6	18.9	19.7	18.5	18.3	18.1	18.9	18.9	18.8	19.6	18.5	19.4	17.9	20.2	19.3	18.7	20.7	19.8	18.3	20	19.8	19.2	19.8	21	20.4	19.4	18.6	18.4	19.3	21.1	20.8	21.2	20.2	20	21.1	20.2	19.5	20.1	20.4	21	21.2	20.9	21.5	20.9	20.6	21.7	20.3	20.9	20.2	20.6	21.2	20.8	21.1	21.2	20.1	21.2	22	21	21.6	21.1	20.7	21	22.5	22.7	21.6	21.9	21	22.5	22.5	21.5	21.5	21.7	21.8	21.5	20.8	21.7	20	22.4	19.7	19.8	19.7	19.9	20	19.3	19.3	20.5	20.1	19.3	19.1	19.4	19.1	19.4	19.1	20.3	20.5	21.4	22.5	19.8	20.1	20.2	20.2	20.8	20	18.3	18.6	18	20.1	20.5	21.1	20.4	21.2	18.8	18.5	21.5	22.6	22.3	21.7	21.1	21	19.9	20.5	18.7	19.1	18.7	19.7	18.9	18.2	18.5	18.9	17.6	18.8	18.4	18.2	18.3	18	18.6	19.4	18.5	17.3	16.9	17.4	18.1	16.6
18.6	18.5	16.8	17.4	17.6	18.7	18.7	19.8	19	19.7	19.7	19.2	19	18.9	18.3	17.3	18.1	18.8	18.6	19.2	19	19.3	18.8	19.7	21.1	21.1	19.5	19.6	19.3	19.2	19.5	19.9	20.4	20	20.4	19.7	20.2	19.9	21	20.3	19.9	21.1	20.5	19.4	20.8	20.7	20.2	20.9	21.5	21	20.3	20.3	20	20.9	21.9	21.8	22.1	21.3	21.2	22.1	21.3	20.9	21.2	21	22.1	21.6	21.8	21.9	21.8	21.4	21.8	20.8	21.6	20.8	21.4	21.6	21.6	21.6	21.9	21.4	21.7	22.1	21.2	22.4	21.7	21.3	21.5	23.5	22.3	22.4	22.4	21.2	22.2	22.9	21.9	21.8	21.3	22.2	21.6	20.8	21.8	21.6	22.6	19.5	20.7	20.7	20.6	20.8	20.1	20.5	21.1	20.9	20.5	20.2	20.3	20.4	20.5	20.2	20.7	21.1	22.1	22.1	20.8	21	21	20.5	20.7	19.9	17.8	19.2	18.7	20.8	20.9	21.8	21	21.6	19	18.5	21.8	22.7	22.9	23	22.3	21.5	21.3	20.4	19.5	19.8	19.4	20.2	20	19	19.6	20.4	18.7	19.8	19.2	19.4	19.3	19	18.9	19.7	18.8	18.6	17.5	17.8	18.9	17.1
18.6	18.5	16.8	17.4	17.6	18.7	18.7	19.8	19	19.7	19.7	19.2	19	18.9	18.3	17.3	18.1	18.8	18.6	19.2	19	19.3	18.8	19.7	21.1	21.1	19.5	19.6	19.3	19.2	19.5	19.9	20.4	20	20.4	19.7	20.2	19.9	21	20.3	19.9	21.1	20.5	19.4	20.8	20.7	20.2	20.9	21.5	21	20.3	20.3	20	20.9	21.9	21.8	22.1	21.3	21.2	22.1	21.3	20.9	21.2	21	22.1	21.6	21.8	21.9	21.8	21.4	21.8	20.8	21.6	20.8	21.4	21.6	21.6	21.6	21.9	21.4	21.7	22.1	21.2	22.4	21.7	21.3	21.5	23.5	22.3	22.4	22.4	21.2	22.2	22.9	21.9	21.8	21.3	22.2	21.6	20.8	21.8	21.6	22.6	19.5	20.7	20.7	20.6	20.8	20.1	20.5	21.1	20.9	20.5	20.2	20.3	20.4	20.5	20.2	20.7	21.1	22.1	22.1	20.8	21	21	20.5	20.7	19.9	17.8	19.2	18.7	20.8	20.9	21.8	21	21.6	19	18.5	21.8	22.7	22.9	23	22.3	21.5	21.3	20.4	19.5	19.8	19.4	20.2	20	19	19.6	20.4	18.7	19.8	19.2	19.4	19.3	19	18.9	19.7	18.8	18.6	17.5	17.8	18.9	17.1
18.4	18.2	15.1	16.4	16.6	17.9	17.8	18.4	18	19.1	19.6	18.5	18.2	17.8	17.1	17	17.2	18.3	18.1	18.8	18.1	18	17.6	18.9	20.6	20.6	18.9	19.7	18.5	18.3	18.1	18.9	18.9	18.8	19.6	18.5	19.4	17.9	20.2	19.3	18.7	20.7	19.8	18.3	20	19.8	19.2	19.8	21	20.4	19.4	18.6	18.4	19.3	21.1	20.8	21.2	20.2	20	21.1	20.2	19.5	20.1	20.4	21	21.2	20.9	21.5	20.9	20.6	21.7	20.3	20.9	20.2	20.6	21.2	20.8	21.1	21.2	20.1	21.2	22	21	21.6	21.1	20.7	21	22.5	22.7	21.6	21.9	21	22.5	22.5	21.5	21.5	21.7	21.8	21.5	20.8	21.7	20	22.4	19.7	19.8	19.7	19.9	20	19.3	19.3	20.5	20.1	19.3	19.1	19.4	19.1	19.4	19.1	20.3	20.5	21.4	22.5	19.8	20.1	20.2	20.2	20.8	20	18.3	18.6	18	20.1	20.5	21.1	20.4	21.2	18.8	18.5	21.5	22.6	22.3	21.7	21.1	21	19.9	20.5	18.7	19.1	18.7	19.7	18.9	18.2	18.5	18.9	17.6	18.8	18.4	18.2	18.3	18	18.6	19.4	18.5	17.3	16.9	17.4	18.1	16.6
18.4	18.2	15.1	16.4	16.6	17.9	17.8	18.4	18	19.1	19.6	18.5	18.2	17.8	17.1	17	17.2	18.3	18.1	18.8	18.1	18	17.6	18.9	20.6	20.6	18.9	19.7	18.5	18.3	18.1	18.9	18.9	18.8	19.6	18.5	19.4	17.9	20.2	19.3	18.7	20.7	19.8	18.3	20	19.8	19.2	19.8	21	20.4	19.4	18.6	18.4	19.3	21.1	20.8	21.2	20.2	20	21.1	20.2	19.5	20.1	20.4	21	21.2	20.9	21.5	20.9	20.6	21.7	20.3	20.9	20.2	20.6	21.2	20.8	21.1	21.2	20.1	21.2	22	21	21.6	21.1	20.7	21	22.5	22.7	21.6	21.9	21	22.5	22.5	21.5	21.5	21.7	21.8	21.5	20.8	21.7	20	22.4	19.7	19.8	19.7	19.9	20	19.3	19.3	20.5	20.1	19.3	19.1	19.4	19.1	19.4	19.1	20.3	20.5	21.4	22.5	19.8	20.1	20.2	20.2	20.8	20	18.3	18.6	18	20.1	20.5	21.1	20.4	21.2	18.8	18.5	21.5	22.6	22.3	21.7	21.1	21	19.9	20.5	18.7	19.1	18.7	19.7	18.9	18.2	18.5	18.9	17.6	18.8	18.4	18.2	18.3	18	18.6	19.4	18.5	17.3	16.9	17.4	18.1	16.6
18.6	18.5	16.8	17.4	17.6	18.7	18.7	19.8	19	19.7	19.7	19.2	19	18.9	18.3	17.3	18.1	18.8	18.6	19.2	19	19.3	18.8	19.7	21.1	21.1	19.5	19.6	19.3	19.2	19.5	19.9	20.4	20	20.4	19.7	20.2	19.9	21	20.3	19.9	21.1	20.5	19.4	20.8	20.7	20.2	20.9	21.5	21	20.3	20.3	20	20.9	21.9	21.8	22.1	21.3	21.2	22.1	21.3	20.9	21.2	21	22.1	21.6	21.8	21.9	21.8	21.4	21.8	20.8	21.6	20.8	21.4	21.6	21.6	21.6	21.9	21.4	21.7	22.1	21.2	22.4	21.7	21.3	21.5	23.5	22.3	22.4	22.4	21.2	22.2	22.9	21.9	21.8	21.3	22.2	21.6	20.8	21.8	21.6	22.6	19.5	20.7	20.7	20.6	20.8	20.1	20.5	21.1	20.9	20.5	20.2	20.3	20.4	20.5	20.2	20.7	21.1	22.1	22.1	20.8	21	21	20.5	20.7	19.9	17.8	19.2	18.7	20.8	20.9	21.8	21	21.6	19	18.5	21.8	22.7	22.9	23	22.3	21.5	21.3	20.4	19.5	19.8	19.4	20.2	20	19	19.6	20.4	18.7	19.8	19.2	19.4	19.3	19	18.9	19.7	18.8	18.6	17.5	17.8	18.9	17.1
18.6	18.5	16.8	17.4	17.6	18.7	18.7	19.8	19	19.7	19.7	19.2	19	18.9	18.3	17.3	18.1	18.8	18.6	19.2	19	19.3	18.8	19.7	21.1	21.1	19.5	19.6	19.3	19.2	19.5	19.9	20.4	20	20.4	19.7	20.2	19.9	21	20.3	19.9	21.1	20.5	19.4	20.8	20.7	20.2	20.9	21.5	21	20.3	20.3	20	20.9	21.9	21.8	22.1	21.3	21.2	22.1	21.3	20.9	21.2	21	22.1	21.6	21.8	21.9	21.8	21.4	21.8	20.8	21.6	20.8	21.4	21.6	21.6	21.6	21.9	21.4	21.7	22.1	21.2	22.4	21.7	21.3	21.5	23.5	22.3	22.4	22.4	21.2	22.2	22.9	21.9	21.8	21.3	22.2	21.6	20.8	21.8	21.6	22.6	19.5	20.7	20.7	20.6	20.8	20.1	20.5	21.1	20.9	20.5	20.2	20.3	20.4	20.5	20.2	20.7	21.1	22.1	22.1	20.8	21	21	20.5	20.7	19.9	17.8	19.2	18.7	20.8	20.9	21.8	21	21.6	19	18.5	21.8	22.7	22.9	23	22.3	21.5	21.3	20.4	19.5	19.8	19.4	20.2	20	19	19.6	20.4	18.7	19.8	19.2	19.4	19.3	19	18.9	19.7	18.8	18.6	17.5	17.8	18.9	17.1
17.4	18.4	16.3	17.1	17	18.1	18.2	18.9	18.4	19.4	19.8	18.3	18.1	17.8	17.4	16.9	17.5	18.1	17.8	18.1	18.7	18.7	19.3	18.9	21	20.1	19.3	20	19	19.6	19.1	19.7	19.9	19.4	19.6	18.6	19.6	18.8	20.8	20.5	19.1	20.2	19.9	19	20.1	20.3	19.9	20.5	20.8	20.6	20	20.3	19.4	20.4	20.7	21.1	21.6	20.8	20.3	21.7	20.6	20.5	21	20.2	21.3	21.4	21.7	21.5	21	20.5	21.3	20.1	21	19.9	20.5	21.6	20.6	20.8	21.4	20.9	21.6	21.4	21.5	21.6	21.6	20.9	21	22.6	22.3	22.4	21.7	22.2	22.6	22.5	21.8	21.7	21.3	21.9	21.9	20.9	21.5	21.2	22.4	19.8	19.8	19.4	19.8	20.4	19.5	19.4	20.1	20.3	20.1	19.2	19.5	19.8	20	20.3	20.3	20.9	21.6	22	20.8	20.7	20.2	19.7	20.6	20	18.4	17.9	18	20.2	20.2	21.1	20.2	20.5	19.4	19.1	19.5	22.6	22.8	22.8	21.6	21.6	20.9	18.9	19.1	19.5	18.9	19.6	19.7	18.9	19.2	19.3	19.2	19.3	18.9	18.8	18.8	18.8	18.2	19.1	17.9	17.5	16.6	17.9	18.6	16.5
18.6	18.5	16.8	17.4	17.6	18.7	18.7	19.8	19	19.7	19.7	19.2	19	18.9	18.3	17.3	18.1	18.8	18.6	19.2	19	19.3	18.8	19.7	21.1	21.1	19.5	19.6	19.3	19.2	19.5	19.9	20.4	20	20.4	19.7	20.2	19.9	21	20.3	19.9	21.1	20.5	19.4	20.8	20.7	20.2	20.9	21.5	21	20.3	20.3	20	20.9	21.9	21.8	22.1	21.3	21.2	22.1	21.3	20.9	21.2	21	22.1	21.6	21.8	21.9	21.8	21.4	21.8	20.8	21.6	20.8	21.4	21.6	21.6	21.6	21.9	21.4	21.7	22.1	21.2	22.4	21.7	21.3	21.5	23.5	22.3	22.4	22.4	21.2	22.2	22.9	21.9	21.8	21.3	22.2	21.6	20.8	21.8	21.6	22.6	19.5	20.7	20.7	20.6	20.8	20.1	20.5	21.1	20.9	20.5	20.2	20.3	20.4	20.5	20.2	20.7	21.1	22.1	22.1	20.8	21	21	20.5	20.7	19.9	17.8	19.2	18.7	20.8	20.9	21.8	21	21.6	19	18.5	21.8	22.7	22.9	23	22.3	21.5	21.3	20.4	19.5	19.8	19.4	20.2	20	19	19.6	20.4	18.7	19.8	19.2	19.4	19.3	19	18.9	19.7	18.8	18.6	17.5	17.8	18.9	17.1
18.4	18.2	15.1	16.4	16.6	17.9	17.8	18.4	18	19.1	19.6	18.5	18.2	17.8	17.1	17	17.2	18.3	18.1	18.8	18.1	18	17.6	18.9	20.6	20.6	18.9	19.7	18.5	18.3	18.1	18.9	18.9	18.8	19.6	18.5	19.4	17.9	20.2	19.3	18.7	20.7	19.8	18.3	20	19.8	19.2	19.8	21	20.4	19.4	18.6	18.4	19.3	21.1	20.8	21.2	20.2	20	21.1	20.2	19.5	20.1	20.4	21	21.2	20.9	21.5	20.9	20.6	21.7	20.3	20.9	20.2	20.6	21.2	20.8	21.1	21.2	20.1	21.2	22	21	21.6	21.1	20.7	21	22.5	22.7	21.6	21.9	21	22.5	22.5	21.5	21.5	21.7	21.8	21.5	20.8	21.7	20	22.4	19.7	19.8	19.7	19.9	20	19.3	19.3	20.5	20.1	19.3	19.1	19.4	19.1	19.4	19.1	20.3	20.5	21.4	22.5	19.8	20.1	20.2	20.2	20.8	20	18.3	18.6	18	20.1	20.5	21.1	20.4	21.2	18.8	18.5	21.5	22.6	22.3	21.7	21.1	21	19.9	20.5	18.7	19.1	18.7	19.7	18.9	18.2	18.5	18.9	17.6	18.8	18.4	18.2	18.3	18	18.6	19.4	18.5	17.3	16.9	17.4	18.1	16.6
18.4	18.2	15.1	16.4	16.6	17.9	17.8	18.4	18	19.1	19.6	18.5	18.2	17.8	17.1	17	17.2	18.3	18.1	18.8	18.1	18	17.6	18.9	20.6	20.6	18.9	19.7	18.5	18.3	18.1	18.9	18.9	18.8	19.6	18.5	19.4	17.9	20.2	19.3	18.7	20.7	19.8	18.3	20	19.8	19.2	19.8	21	20.4	19.4	18.6	18.4	19.3	21.1	20.8	21.2	20.2	20	21.1	20.2	19.5	20.1	20.4	21	21.2	20.9	21.5	20.9	20.6	21.7	20.3	20.9	20.2	20.6	21.2	20.8	21.1	21.2	20.1	21.2	22	21	21.6	21.1	20.7	21	22.5	22.7	21.6	21.9	21	22.5	22.5	21.5	21.5	21.7	21.8	21.5	20.8	21.7	20	22.4	19.7	19.8	19.7	19.9	20	19.3	19.3	20.5	20.1	19.3	19.1	19.4	19.1	19.4	19.1	20.3	20.5	21.4	22.5	19.8	20.1	20.2	20.2	20.8	20	18.3	18.6	18	20.1	20.5	21.1	20.4	21.2	18.8	18.5	21.5	22.6	22.3	21.7	21.1	21	19.9	20.5	18.7	19.1	18.7	19.7	18.9	18.2	18.5	18.9	17.6	18.8	18.4	18.2	18.3	18	18.6	19.4	18.5	17.3	16.9	17.4	18.1	16.6
18.4	18.2	15.1	16.4	16.6	17.9	17.8	18.4	18	19.1	19.6	18.5	18.2	17.8	17.1	17	17.2	18.3	18.1	18.8	18.1	18	17.6	18.9	20.6	20.6	18.9	19.7	18.5	18.3	18.1	18.9	18.9	18.8	19.6	18.5	19.4	17.9	20.2	19.3	18.7	20.7	19.8	18.3	20	19.8	19.2	19.8	21	20.4	19.4	18.6	18.4	19.3	21.1	20.8	21.2	20.2	20	21.1	20.2	19.5	20.1	20.4	21	21.2	20.9	21.5	20.9	20.6	21.7	20.3	20.9	20.2	20.6	21.2	20.8	21.1	21.2	20.1	21.2	22	21	21.6	21.1	20.7	21	22.5	22.7	21.6	21.9	21	22.5	22.5	21.5	21.5	21.7	21.8	21.5	20.8	21.7	20	22.4	19.7	19.8	19.7	19.9	20	19.3	19.3	20.5	20.1	19.3	19.1	19.4	19.1	19.4	19.1	20.3	20.5	21.4	22.5	19.8	20.1	20.2	20.2	20.8	20	18.3	18.6	18	20.1	20.5	21.1	20.4	21.2	18.8	18.5	21.5	22.6	22.3	21.7	21.1	21	19.9	20.5	18.7	19.1	18.7	19.7	18.9	18.2	18.5	18.9	17.6	18.8	18.4	18.2	18.3	18	18.6	19.4	18.5	17.3	16.9	17.4	18.1	16.6
18.4	18.2	15.1	16.4	16.6	17.9	17.8	18.4	18	19.1	19.6	18.5	18.2	17.8	17.1	17	17.2	18.3	18.1	18.8	18.1	18	17.6	18.9	20.6	20.6	18.9	19.7	18.5	18.3	18.1	18.9	18.9	18.8	19.6	18.5	19.4	17.9	20.2	19.3	18.7	20.7	19.8	18.3	20	19.8	19.2	19.8	21	20.4	19.4	18.6	18.4	19.3	21.1	20.8	21.2	20.2	20	21.1	20.2	19.5	20.1	20.4	21	21.2	20.9	21.5	20.9	20.6	21.7	20.3	20.9	20.2	20.6	21.2	20.8	21.1	21.2	20.1	21.2	22	21	21.6	21.1	20.7	21	22.5	22.7	21.6	21.9	21	22.5	22.5	21.5	21.5	21.7	21.8	21.5	20.8	21.7	20	22.4	19.7	19.8	19.7	19.9	20	19.3	19.3	20.5	20.1	19.3	19.1	19.4	19.1	19.4	19.1	20.3	20.5	21.4	22.5	19.8	20.1	20.2	20.2	20.8	20	18.3	18.6	18	20.1	20.5	21.1	20.4	21.2	18.8	18.5	21.5	22.6	22.3	21.7	21.1	21	19.9	20.5	18.7	19.1	18.7	19.7	18.9	18.2	18.5	18.9	17.6	18.8	18.4	18.2	18.3	18	18.6	19.4	18.5	17.3	16.9	17.4	18.1	16.6
18.6	18.5	16.8	17.4	17.6	18.7	18.7	19.8	19	19.7	19.7	19.2	19	18.9	18.3	17.3	18.1	18.8	18.6	19.2	19	19.3	18.8	19.7	21.1	21.1	19.5	19.6	19.3	19.2	19.5	19.9	20.4	20	20.4	19.7	20.2	19.9	21	20.3	19.9	21.1	20.5	19.4	20.8	20.7	20.2	20.9	21.5	21	20.3	20.3	20	20.9	21.9	21.8	22.1	21.3	21.2	22.1	21.3	20.9	21.2	21	22.1	21.6	21.8	21.9	21.8	21.4	21.8	20.8	21.6	20.8	21.4	21.6	21.6	21.6	21.9	21.4	21.7	22.1	21.2	22.4	21.7	21.3	21.5	23.5	22.3	22.4	22.4	21.2	22.2	22.9	21.9	21.8	21.3	22.2	21.6	20.8	21.8	21.6	22.6	19.5	20.7	20.7	20.6	20.8	20.1	20.5	21.1	20.9	20.5	20.2	20.3	20.4	20.5	20.2	20.7	21.1	22.1	22.1	20.8	21	21	20.5	20.7	19.9	17.8	19.2	18.7	20.8	20.9	21.8	21	21.6	19	18.5	21.8	22.7	22.9	23	22.3	21.5	21.3	20.4	19.5	19.8	19.4	20.2	20	19	19.6	20.4	18.7	19.8	19.2	19.4	19.3	19	18.9	19.7	18.8	18.6	17.5	17.8	18.9	17.1
19.3	18.4	20.8	18.4	17.3	17.2	17.2	16.1	16.1	16.8	16.9	17.2	17.1	17.5	17.3	17.7	17	19.6	19.9	17.4	18.1	18.5	18.6	17.7	19	20.1	18.7	18.7	18.6	19.2	17.4	19.6	18.6	18.3	18.9	18.3	17.5	19.1	19.1	18.6	20.2	20	20.7	18.5	18.2	18.8	19	20.8	20.3	21.1	19.7	20.6	20	20.7	20.4	21.1	21.2	20.4	20.7	19.7	22.1	21.2	20.8	21.3	20.9	21.5	20.1	19.4	20.1	19.8	21	20.3	20.6	21.2	22.7	22.5	22.4	20.9	19.1	20.2	22.7	21.9	20.9	20.7	20.6	20.6	20.8	19.4	19.7	21.5	20.8	20.3	20.4	20.1	20	21.2	19	18.6	19.4	18.7	18.4	17.6	17.6	18.8	19.9	18.1	17.5	18	18.1	18.5	18.6	19.4	20.8	22	21.2	20.6	20.7	19.2	19	19.5	18.7	17.2	16.8	16.6	19.1	18.4	20.2	18.8	19.4	18.3	18.7	20.1	20.7	20.8	20.5	20.1	20.1	18.9	19.7	17.8	17.1	16.8	18.9	18.4	17.6	16.9	16.9	16.2	17	17.4	16.2	17	16.7	17.2	17.2	18.1	16.6	16.8	16.8	16.1	14.4	12.8	14.4	16.5	14.8	13.4	13	14.6
19.8	19	19.7	19.7	19.2	19	18.9	18.3	17.3	18.1	18.8	18.6	19.2	19	19.3	18.8	19.7	21.1	21.1	19.5	19.6	19.3	19.2	19.5	19.9	20.4	20	20.4	19.7	20.2	19.9	21	20.3	19.9	21.1	20.5	19.4	20.8	20.7	20.2	20.9	21.5	21	20.3	20.3	20	20.9	21.9	21.8	22.1	21.3	21.2	22.1	21.3	20.9	21.2	21	22.1	21.6	21.8	21.9	21.8	21.4	21.8	20.8	21.6	20.8	21.4	21.6	21.6	21.6	21.9	21.4	21.7	22.1	21.2	22.4	21.7	21.3	21.5	23.5	22.3	22.4	22.4	21.2	22.2	22.9	21.9	21.8	21.3	22.2	21.6	20.8	21.8	21.6	22.6	19.5	20.7	20.7	20.6	20.8	20.1	20.5	21.1	20.9	20.5	20.2	20.3	20.4	20.5	20.2	20.7	21.1	22.1	22.1	20.8	21	21	20.5	20.7	19.9	17.8	19.2	18.7	20.8	20.9	21.8	21	21.6	19	18.5	21.8	22.7	22.9	23	22.3	21.5	21.3	20.4	19.5	19.8	19.4	20.2	20	19	19.6	20.4	18.7	19.8	19.2	19.4	19.3	19	18.9	19.7	18.8	18.6	17.5	17.8	18.9	17.1	14.9	15.7	18.5	14.6	16.4	17	16.6
19.8	19	19.7	19.7	19.2	19	18.9	18.3	17.3	18.1	18.8	18.6	19.2	19	19.3	18.8	19.7	21.1	21.1	19.5	19.6	19.3	19.2	19.5	19.9	20.4	20	20.4	19.7	20.2	19.9	21	20.3	19.9	21.1	20.5	19.4	20.8	20.7	20.2	20.9	21.5	21	20.3	20.3	20	20.9	21.9	21.8	22.1	21.3	21.2	22.1	21.3	20.9	21.2	21	22.1	21.6	21.8	21.9	21.8	21.4	21.8	20.8	21.6	20.8	21.4	21.6	21.6	21.6	21.9	21.4	21.7	22.1	21.2	22.4	21.7	21.3	21.5	23.5	22.3	22.4	22.4	21.2	22.2	22.9	21.9	21.8	21.3	22.2	21.6	20.8	21.8	21.6	22.6	19.5	20.7	20.7	20.6	20.8	20.1	20.5	21.1	20.9	20.5	20.2	20.3	20.4	20.5	20.2	20.7	21.1	22.1	22.1	20.8	21	21	20.5	20.7	19.9	17.8	19.2	18.7	20.8	20.9	21.8	21	21.6	19	18.5	21.8	22.7	22.9	23	22.3	21.5	21.3	20.4	19.5	19.8	19.4	20.2	20	19	19.6	20.4	18.7	19.8	19.2	19.4	19.3	19	18.9	19.7	18.8	18.6	17.5	17.8	18.9	17.1	14.9	15.7	18.5	14.6	16.4	17	16.6
18.4	18	19.1	19.6	18.5	18.2	17.8	17.1	17	17.2	18.3	18.1	18.8	18.1	18	17.6	18.9	20.6	20.6	18.9	19.7	18.5	18.3	18.1	18.9	18.9	18.8	19.6	18.5	19.4	17.9	20.2	19.3	18.7	20.7	19.8	18.3	20	19.8	19.2	19.8	21	20.4	19.4	18.6	18.4	19.3	21.1	20.8	21.2	20.2	20	21.1	20.2	19.5	20.1	20.4	21	21.2	20.9	21.5	20.9	20.6	21.7	20.3	20.9	20.2	20.6	21.2	20.8	21.1	21.2	20.1	21.2	22	21	21.6	21.1	20.7	21	22.5	22.7	21.6	21.9	21	22.5	22.5	21.5	21.5	21.7	21.8	21.5	20.8	21.7	20	22.4	19.7	19.8	19.7	19.9	20	19.3	19.3	20.5	20.1	19.3	19.1	19.4	19.1	19.4	19.1	20.3	20.5	21.4	22.5	19.8	20.1	20.2	20.2	20.8	20	18.3	18.6	18	20.1	20.5	21.1	20.4	21.2	18.8	18.5	21.5	22.6	22.3	21.7	21.1	21	19.9	20.5	18.7	19.1	18.7	19.7	18.9	18.2	18.5	18.9	17.6	18.8	18.4	18.2	18.3	18	18.6	19.4	18.5	17.3	16.9	17.4	18.1	16.6	14	14.7	17.4	13.5	14.9	15.6	16
18.4	18	19.1	19.6	18.5	18.2	17.8	17.1	17	17.2	18.3	18.1	18.8	18.1	18	17.6	18.9	20.6	20.6	18.9	19.7	18.5	18.3	18.1	18.9	18.9	18.8	19.6	18.5	19.4	17.9	20.2	19.3	18.7	20.7	19.8	18.3	20	19.8	19.2	19.8	21	20.4	19.4	18.6	18.4	19.3	21.1	20.8	21.2	20.2	20	21.1	20.2	19.5	20.1	20.4	21	21.2	20.9	21.5	20.9	20.6	21.7	20.3	20.9	20.2	20.6	21.2	20.8	21.1	21.2	20.1	21.2	22	21	21.6	21.1	20.7	21	22.5	22.7	21.6	21.9	21	22.5	22.5	21.5	21.5	21.7	21.8	21.5	20.8	21.7	20	22.4	19.7	19.8	19.7	19.9	20	19.3	19.3	20.5	20.1	19.3	19.1	19.4	19.1	19.4	19.1	20.3	20.5	21.4	22.5	19.8	20.1	20.2	20.2	20.8	20	18.3	18.6	18	20.1	20.5	21.1	20.4	21.2	18.8	18.5	21.5	22.6	22.3	21.7	21.1	21	19.9	20.5	18.7	19.1	18.7	19.7	18.9	18.2	18.5	18.9	17.6	18.8	18.4	18.2	18.3	18	18.6	19.4	18.5	17.3	16.9	17.4	18.1	16.6	14	14.7	17.4	13.5	14.9	15.6	16
18.4	18	19.1	19.6	18.5	18.2	17.8	17.1	17	17.2	18.3	18.1	18.8	18.1	18	17.6	18.9	20.6	20.6	18.9	19.7	18.5	18.3	18.1	18.9	18.9	18.8	19.6	18.5	19.4	17.9	20.2	19.3	18.7	20.7	19.8	18.3	20	19.8	19.2	19.8	21	20.4	19.4	18.6	18.4	19.3	21.1	20.8	21.2	20.2	20	21.1	20.2	19.5	20.1	20.4	21	21.2	20.9	21.5	20.9	20.6	21.7	20.3	20.9	20.2	20.6	21.2	20.8	21.1	21.2	20.1	21.2	22	21	21.6	21.1	20.7	21	22.5	22.7	21.6	21.9	21	22.5	22.5	21.5	21.5	21.7	21.8	21.5	20.8	21.7	20	22.4	19.7	19.8	19.7	19.9	20	19.3	19.3	20.5	20.1	19.3	19.1	19.4	19.1	19.4	19.1	20.3	20.5	21.4	22.5	19.8	20.1	20.2	20.2	20.8	20	18.3	18.6	18	20.1	20.5	21.1	20.4	21.2	18.8	18.5	21.5	22.6	22.3	21.7	21.1	21	19.9	20.5	18.7	19.1	18.7	19.7	18.9	18.2	18.5	18.9	17.6	18.8	18.4	18.2	18.3	18	18.6	19.4	18.5	17.3	16.9	17.4	18.1	16.6	14	14.7	17.4	13.5	14.9	15.6	16
18.4	18	19.1	19.6	18.5	18.2	17.8	17.1	17	17.2	18.3	18.1	18.8	18.1	18	17.6	18.9	20.6	20.6	18.9	19.7	18.5	18.3	18.1	18.9	18.9	18.8	19.6	18.5	19.4	17.9	20.2	19.3	18.7	20.7	19.8	18.3	20	19.8	19.2	19.8	21	20.4	19.4	18.6	18.4	19.3	21.1	20.8	21.2	20.2	20	21.1	20.2	19.5	20.1	20.4	21	21.2	20.9	21.5	20.9	20.6	21.7	20.3	20.9	20.2	20.6	21.2	20.8	21.1	21.2	20.1	21.2	22	21	21.6	21.1	20.7	21	22.5	22.7	21.6	21.9	21	22.5	22.5	21.5	21.5	21.7	21.8	21.5	20.8	21.7	20	22.4	19.7	19.8	19.7	19.9	20	19.3	19.3	20.5	20.1	19.3	19.1	19.4	19.1	19.4	19.1	20.3	20.5	21.4	22.5	19.8	20.1	20.2	20.2	20.8	20	18.3	18.6	18	20.1	20.5	21.1	20.4	21.2	18.8	18.5	21.5	22.6	22.3	21.7	21.1	21	19.9	20.5	18.7	19.1	18.7	19.7	18.9	18.2	18.5	18.9	17.6	18.8	18.4	18.2	18.3	18	18.6	19.4	18.5	17.3	16.9	17.4	18.1	16.6	14	14.7	17.4	13.5	14.9	15.6	16
18.4	18	19.1	19.6	18.5	18.2	17.8	17.1	17	17.2	18.3	18.1	18.8	18.1	18	17.6	18.9	20.6	20.6	18.9	19.7	18.5	18.3	18.1	18.9	18.9	18.8	19.6	18.5	19.4	17.9	20.2	19.3	18.7	20.7	19.8	18.3	20	19.8	19.2	19.8	21	20.4	19.4	18.6	18.4	19.3	21.1	20.8	21.2	20.2	20	21.1	20.2	19.5	20.1	20.4	21	21.2	20.9	21.5	20.9	20.6	21.7	20.3	20.9	20.2	20.6	21.2	20.8	21.1	21.2	20.1	21.2	22	21	21.6	21.1	20.7	21	22.5	22.7	21.6	21.9	21	22.5	22.5	21.5	21.5	21.7	21.8	21.5	20.8	21.7	20	22.4	19.7	19.8	19.7	19.9	20	19.3	19.3	20.5	20.1	19.3	19.1	19.4	19.1	19.4	19.1	20.3	20.5	21.4	22.5	19.8	20.1	20.2	20.2	20.8	20	18.3	18.6	18	20.1	20.5	21.1	20.4	21.2	18.8	18.5	21.5	22.6	22.3	21.7	21.1	21	19.9	20.5	18.7	19.1	18.7	19.7	18.9	18.2	18.5	18.9	17.6	18.8	18.4	18.2	18.3	18	18.6	19.4	18.5	17.3	16.9	17.4	18.1	16.6	14	14.7	17.4	13.5	14.9	15.6	16
18.4	18	19.1	19.6	18.5	18.2	17.8	17.1	17	17.2	18.3	18.1	18.8	18.1	18	17.6	18.9	20.6	20.6	18.9	19.7	18.5	18.3	18.1	18.9	18.9	18.8	19.6	18.5	19.4	17.9	20.2	19.3	18.7	20.7	19.8	18.3	20	19.8	19.2	19.8	21	20.4	19.4	18.6	18.4	19.3	21.1	20.8	21.2	20.2	20	21.1	20.2	19.5	20.1	20.4	21	21.2	20.9	21.5	20.9	20.6	21.7	20.3	20.9	20.2	20.6	21.2	20.8	21.1	21.2	20.1	21.2	22	21	21.6	21.1	20.7	21	22.5	22.7	21.6	21.9	21	22.5	22.5	21.5	21.5	21.7	21.8	21.5	20.8	21.7	20	22.4	19.7	19.8	19.7	19.9	20	19.3	19.3	20.5	20.1	19.3	19.1	19.4	19.1	19.4	19.1	20.3	20.5	21.4	22.5	19.8	20.1	20.2	20.2	20.8	20	18.3	18.6	18	20.1	20.5	21.1	20.4	21.2	18.8	18.5	21.5	22.6	22.3	21.7	21.1	21	19.9	20.5	18.7	19.1	18.7	19.7	18.9	18.2	18.5	18.9	17.6	18.8	18.4	18.2	18.3	18	18.6	19.4	18.5	17.3	16.9	17.4	18.1	16.6	14	14.7	17.4	13.5	14.9	15.6	16
19.3	18.4	20.8	18.4	17.3	17.2	17.2	16.1	16.1	16.8	16.9	17.2	17.1	17.5	17.3	17.7	17	19.6	19.9	17.4	18.1	18.5	18.6	17.7	19	20.1	18.7	18.7	18.6	19.2	17.4	19.6	18.6	18.3	18.9	18.3	17.5	19.1	19.1	18.6	20.2	20	20.7	18.5	18.2	18.8	19	20.8	20.3	21.1	19.7	20.6	20	20.7	20.4	21.1	21.2	20.4	20.7	19.7	22.1	21.2	20.8	21.3	20.9	21.5	20.1	19.4	20.1	19.8	21	20.3	20.6	21.2	22.7	22.5	22.4	20.9	19.1	20.2	22.7	21.9	20.9	20.7	20.6	20.6	20.8	19.4	19.7	21.5	20.8	20.3	20.4	20.1	20	21.2	19	18.6	19.4	18.7	18.4	17.6	17.6	18.8	19.9	18.1	17.5	18	18.1	18.5	18.6	19.4	20.8	22	21.2	20.6	20.7	19.2	19	19.5	18.7	17.2	16.8	16.6	19.1	18.4	20.2	18.8	19.4	18.3	18.7	20.1	20.7	20.8	20.5	20.1	20.1	18.9	19.7	17.8	17.1	16.8	18.9	18.4	17.6	16.9	16.9	16.2	17	17.4	16.2	17	16.7	17.2	17.2	18.1	16.6	16.8	16.8	16.1	14.4	12.8	14.4	16.5	14.8	13.4	13	14.6
19.8	19	19.7	19.7	19.2	19	18.9	18.3	17.3	18.1	18.8	18.6	19.2	19	19.3	18.8	19.7	21.1	21.1	19.5	19.6	19.3	19.2	19.5	19.9	20.4	20	20.4	19.7	20.2	19.9	21	20.3	19.9	21.1	20.5	19.4	20.8	20.7	20.2	20.9	21.5	21	20.3	20.3	20	20.9	21.9	21.8	22.1	21.3	21.2	22.1	21.3	20.9	21.2	21	22.1	21.6	21.8	21.9	21.8	21.4	21.8	20.8	21.6	20.8	21.4	21.6	21.6	21.6	21.9	21.4	21.7	22.1	21.2	22.4	21.7	21.3	21.5	23.5	22.3	22.4	22.4	21.2	22.2	22.9	21.9	21.8	21.3	22.2	21.6	20.8	21.8	21.6	22.6	19.5	20.7	20.7	20.6	20.8	20.1	20.5	21.1	20.9	20.5	20.2	20.3	20.4	20.5	20.2	20.7	21.1	22.1	22.1	20.8	21	21	20.5	20.7	19.9	17.8	19.2	18.7	20.8	20.9	21.8	21	21.6	19	18.5	21.8	22.7	22.9	23	22.3	21.5	21.3	20.4	19.5	19.8	19.4	20.2	20	19	19.6	20.4	18.7	19.8	19.2	19.4	19.3	19	18.9	19.7	18.8	18.6	17.5	17.8	18.9	17.1	14.9	15.7	18.5	14.6	16.4	17	16.6
19.8	19	19.7	19.7	19.2	19	18.9	18.3	17.3	18.1	18.8	18.6	19.2	19	19.3	18.8	19.7	21.1	21.1	19.5	19.6	19.3	19.2	19.5	19.9	20.4	20	20.4	19.7	20.2	19.9	21	20.3	19.9	21.1	20.5	19.4	20.8	20.7	20.2	20.9	21.5	21	20.3	20.3	20	20.9	21.9	21.8	22.1	21.3	21.2	22.1	21.3	20.9	21.2	21	22.1	21.6	21.8	21.9	21.8	21.4	21.8	20.8	21.6	20.8	21.4	21.6	21.6	21.6	21.9	21.4	21.7	22.1	21.2	22.4	21.7	21.3	21.5	23.5	22.3	22.4	22.4	21.2	22.2	22.9	21.9	21.8	21.3	22.2	21.6	20.8	21.8	21.6	22.6	19.5	20.7	20.7	20.6	20.8	20.1	20.5	21.1	20.9	20.5	20.2	20.3	20.4	20.5	20.2	20.7	21.1	22.1	22.1	20.8	21	21	20.5	20.7	19.9	17.8	19.2	18.7	20.8	20.9	21.8	21	21.6	19	18.5	21.8	22.7	22.9	23	22.3	21.5	21.3	20.4	19.5	19.8	19.4	20.2	20	19	19.6	20.4	18.7	19.8	19.2	19.4	19.3	19	18.9	19.7	18.8	18.6	17.5	17.8	18.9	17.1	14.9	15.7	18.5	14.6	16.4	17	16.6
19.8	19	19.7	19.7	19.2	19	18.9	18.3	17.3	18.1	18.8	18.6	19.2	19	19.3	18.8	19.7	21.1	21.1	19.5	19.6	19.3	19.2	19.5	19.9	20.4	20	20.4	19.7	20.2	19.9	21	20.3	19.9	21.1	20.5	19.4	20.8	20.7	20.2	20.9	21.5	21	20.3	20.3	20	20.9	21.9	21.8	22.1	21.3	21.2	22.1	21.3	20.9	21.2	21	22.1	21.6	21.8	21.9	21.8	21.4	21.8	20.8	21.6	20.8	21.4	21.6	21.6	21.6	21.9	21.4	21.7	22.1	21.2	22.4	21.7	21.3	21.5	23.5	22.3	22.4	22.4	21.2	22.2	22.9	21.9	21.8	21.3	22.2	21.6	20.8	21.8	21.6	22.6	19.5	20.7	20.7	20.6	20.8	20.1	20.5	21.1	20.9	20.5	20.2	20.3	20.4	20.5	20.2	20.7	21.1	22.1	22.1	20.8	21	21	20.5	20.7	19.9	17.8	19.2	18.7	20.8	20.9	21.8	21	21.6	19	18.5	21.8	22.7	22.9	23	22.3	21.5	21.3	20.4	19.5	19.8	19.4	20.2	20	19	19.6	20.4	18.7	19.8	19.2	19.4	19.3	19	18.9	19.7	18.8	18.6	17.5	17.8	18.9	17.1	14.9	15.7	18.5	14.6	16.4	17	16.6
18.4	18	19.1	19.6	18.5	18.2	17.8	17.1	17	17.2	18.3	18.1	18.8	18.1	18	17.6	18.9	20.6	20.6	18.9	19.7	18.5	18.3	18.1	18.9	18.9	18.8	19.6	18.5	19.4	17.9	20.2	19.3	18.7	20.7	19.8	18.3	20	19.8	19.2	19.8	21	20.4	19.4	18.6	18.4	19.3	21.1	20.8	21.2	20.2	20	21.1	20.2	19.5	20.1	20.4	21	21.2	20.9	21.5	20.9	20.6	21.7	20.3	20.9	20.2	20.6	21.2	20.8	21.1	21.2	20.1	21.2	22	21	21.6	21.1	20.7	21	22.5	22.7	21.6	21.9	21	22.5	22.5	21.5	21.5	21.7	21.8	21.5	20.8	21.7	20	22.4	19.7	19.8	19.7	19.9	20	19.3	19.3	20.5	20.1	19.3	19.1	19.4	19.1	19.4	19.1	20.3	20.5	21.4	22.5	19.8	20.1	20.2	20.2	20.8	20	18.3	18.6	18	20.1	20.5	21.1	20.4	21.2	18.8	18.5	21.5	22.6	22.3	21.7	21.1	21	19.9	20.5	18.7	19.1	18.7	19.7	18.9	18.2	18.5	18.9	17.6	18.8	18.4	18.2	18.3	18	18.6	19.4	18.5	17.3	16.9	17.4	18.1	16.6	14	14.7	17.4	13.5	14.9	15.6	16
19.8	19	19.7	19.7	19.2	19	18.9	18.3	17.3	18.1	18.8	18.6	19.2	19	19.3	18.8	19.7	21.1	21.1	19.5	19.6	19.3	19.2	19.5	19.9	20.4	20	20.4	19.7	20.2	19.9	21	20.3	19.9	21.1	20.5	19.4	20.8	20.7	20.2	20.9	21.5	21	20.3	20.3	20	20.9	21.9	21.8	22.1	21.3	21.2	22.1	21.3	20.9	21.2	21	22.1	21.6	21.8	21.9	21.8	21.4	21.8	20.8	21.6	20.8	21.4	21.6	21.6	21.6	21.9	21.4	21.7	22.1	21.2	22.4	21.7	21.3	21.5	23.5	22.3	22.4	22.4	21.2	22.2	22.9	21.9	21.8	21.3	22.2	21.6	20.8	21.8	21.6	22.6	19.5	20.7	20.7	20.6	20.8	20.1	20.5	21.1	20.9	20.5	20.2	20.3	20.4	20.5	20.2	20.7	21.1	22.1	22.1	20.8	21	21	20.5	20.7	19.9	17.8	19.2	18.7	20.8	20.9	21.8	21	21.6	19	18.5	21.8	22.7	22.9	23	22.3	21.5	21.3	20.4	19.5	19.8	19.4	20.2	20	19	19.6	20.4	18.7	19.8	19.2	19.4	19.3	19	18.9	19.7	18.8	18.6	17.5	17.8	18.9	17.1	14.9	15.7	18.5	14.6	16.4	17	16.6
19.8	19	19.7	19.7	19.2	19	18.9	18.3	17.3	18.1	18.8	18.6	19.2	19	19.3	18.8	19.7	21.1	21.1	19.5	19.6	19.3	19.2	19.5	19.9	20.4	20	20.4	19.7	20.2	19.9	21	20.3	19.9	21.1	20.5	19.4	20.8	20.7	20.2	20.9	21.5	21	20.3	20.3	20	20.9	21.9	21.8	22.1	21.3	21.2	22.1	21.3	20.9	21.2	21	22.1	21.6	21.8	21.9	21.8	21.4	21.8	20.8	21.6	20.8	21.4	21.6	21.6	21.6	21.9	21.4	21.7	22.1	21.2	22.4	21.7	21.3	21.5	23.5	22.3	22.4	22.4	21.2	22.2	22.9	21.9	21.8	21.3	22.2	21.6	20.8	21.8	21.6	22.6	19.5	20.7	20.7	20.6	20.8	20.1	20.5	21.1	20.9	20.5	20.2	20.3	20.4	20.5	20.2	20.7	21.1	22.1	22.1	20.8	21	21	20.5	20.7	19.9	17.8	19.2	18.7	20.8	20.9	21.8	21	21.6	19	18.5	21.8	22.7	22.9	23	22.3	21.5	21.3	20.4	19.5	19.8	19.4	20.2	20	19	19.6	20.4	18.7	19.8	19.2	19.4	19.3	19	18.9	19.7	18.8	18.6	17.5	17.8	18.9	17.1	14.9	15.7	18.5	14.6	16.4	17	16.6
19.8	19	19.7	19.7	19.2	19	18.9	18.3	17.3	18.1	18.8	18.6	19.2	19	19.3	18.8	19.7	21.1	21.1	19.5	19.6	19.3	19.2	19.5	19.9	20.4	20	20.4	19.7	20.2	19.9	21	20.3	19.9	21.1	20.5	19.4	20.8	20.7	20.2	20.9	21.5	21	20.3	20.3	20	20.9	21.9	21.8	22.1	21.3	21.2	22.1	21.3	20.9	21.2	21	22.1	21.6	21.8	21.9	21.8	21.4	21.8	20.8	21.6	20.8	21.4	21.6	21.6	21.6	21.9	21.4	21.7	22.1	21.2	22.4	21.7	21.3	21.5	23.5	22.3	22.4	22.4	21.2	22.2	22.9	21.9	21.8	21.3	22.2	21.6	20.8	21.8	21.6	22.6	19.5	20.7	20.7	20.6	20.8	20.1	20.5	21.1	20.9	20.5	20.2	20.3	20.4	20.5	20.2	20.7	21.1	22.1	22.1	20.8	21	21	20.5	20.7	19.9	17.8	19.2	18.7	20.8	20.9	21.8	21	21.6	19	18.5	21.8	22.7	22.9	23	22.3	21.5	21.3	20.4	19.5	19.8	19.4	20.2	20	19	19.6	20.4	18.7	19.8	19.2	19.4	19.3	19	18.9	19.7	18.8	18.6	17.5	17.8	18.9	17.1	14.9	15.7	18.5	14.6	16.4	17	16.6
18.4	18	19.1	19.6	18.5	18.2	17.8	17.1	17	17.2	18.3	18.1	18.8	18.1	18	17.6	18.9	20.6	20.6	18.9	19.7	18.5	18.3	18.1	18.9	18.9	18.8	19.6	18.5	19.4	17.9	20.2	19.3	18.7	20.7	19.8	18.3	20	19.8	19.2	19.8	21	20.4	19.4	18.6	18.4	19.3	21.1	20.8	21.2	20.2	20	21.1	20.2	19.5	20.1	20.4	21	21.2	20.9	21.5	20.9	20.6	21.7	20.3	20.9	20.2	20.6	21.2	20.8	21.1	21.2	20.1	21.2	22	21	21.6	21.1	20.7	21	22.5	22.7	21.6	21.9	21	22.5	22.5	21.5	21.5	21.7	21.8	21.5	20.8	21.7	20	22.4	19.7	19.8	19.7	19.9	20	19.3	19.3	20.5	20.1	19.3	19.1	19.4	19.1	19.4	19.1	20.3	20.5	21.4	22.5	19.8	20.1	20.2	20.2	20.8	20	18.3	18.6	18	20.1	20.5	21.1	20.4	21.2	18.8	18.5	21.5	22.6	22.3	21.7	21.1	21	19.9	20.5	18.7	19.1	18.7	19.7	18.9	18.2	18.5	18.9	17.6	18.8	18.4	18.2	18.3	18	18.6	19.4	18.5	17.3	16.9	17.4	18.1	16.6	14	14.7	17.4	13.5	14.9	15.6	16
18.4	18	19.1	19.6	18.5	18.2	17.8	17.1	17	17.2	18.3	18.1	18.8	18.1	18	17.6	18.9	20.6	20.6	18.9	19.7	18.5	18.3	18.1	18.9	18.9	18.8	19.6	18.5	19.4	17.9	20.2	19.3	18.7	20.7	19.8	18.3	20	19.8	19.2	19.8	21	20.4	19.4	18.6	18.4	19.3	21.1	20.8	21.2	20.2	20	21.1	20.2	19.5	20.1	20.4	21	21.2	20.9	21.5	20.9	20.6	21.7	20.3	20.9	20.2	20.6	21.2	20.8	21.1	21.2	20.1	21.2	22	21	21.6	21.1	20.7	21	22.5	22.7	21.6	21.9	21	22.5	22.5	21.5	21.5	21.7	21.8	21.5	20.8	21.7	20	22.4	19.7	19.8	19.7	19.9	20	19.3	19.3	20.5	20.1	19.3	19.1	19.4	19.1	19.4	19.1	20.3	20.5	21.4	22.5	19.8	20.1	20.2	20.2	20.8	20	18.3	18.6	18	20.1	20.5	21.1	20.4	21.2	18.8	18.5	21.5	22.6	22.3	21.7	21.1	21	19.9	20.5	18.7	19.1	18.7	19.7	18.9	18.2	18.5	18.9	17.6	18.8	18.4	18.2	18.3	18	18.6	19.4	18.5	17.3	16.9	17.4	18.1	16.6	14	14.7	17.4	13.5	14.9	15.6	16
18.4	18	19.1	19.6	18.5	18.2	17.8	17.1	17	17.2	18.3	18.1	18.8	18.1	18	17.6	18.9	20.6	20.6	18.9	19.7	18.5	18.3	18.1	18.9	18.9	18.8	19.6	18.5	19.4	17.9	20.2	19.3	18.7	20.7	19.8	18.3	20	19.8	19.2	19.8	21	20.4	19.4	18.6	18.4	19.3	21.1	20.8	21.2	20.2	20	21.1	20.2	19.5	20.1	20.4	21	21.2	20.9	21.5	20.9	20.6	21.7	20.3	20.9	20.2	20.6	21.2	20.8	21.1	21.2	20.1	21.2	22	21	21.6	21.1	20.7	21	22.5	22.7	21.6	21.9	21	22.5	22.5	21.5	21.5	21.7	21.8	21.5	20.8	21.7	20	22.4	19.7	19.8	19.7	19.9	20	19.3	19.3	20.5	20.1	19.3	19.1	19.4	19.1	19.4	19.1	20.3	20.5	21.4	22.5	19.8	20.1	20.2	20.2	20.8	20	18.3	18.6	18	20.1	20.5	21.1	20.4	21.2	18.8	18.5	21.5	22.6	22.3	21.7	21.1	21	19.9	20.5	18.7	19.1	18.7	19.7	18.9	18.2	18.5	18.9	17.6	18.8	18.4	18.2	18.3	18	18.6	19.4	18.5	17.3	16.9	17.4	18.1	16.6	14	14.7	17.4	13.5	14.9	15.6	16
18.4	18	19.1	19.6	18.5	18.2	17.8	17.1	17	17.2	18.3	18.1	18.8	18.1	18	17.6	18.9	20.6	20.6	18.9	19.7	18.5	18.3	18.1	18.9	18.9	18.8	19.6	18.5	19.4	17.9	20.2	19.3	18.7	20.7	19.8	18.3	20	19.8	19.2	19.8	21	20.4	19.4	18.6	18.4	19.3	21.1	20.8	21.2	20.2	20	21.1	20.2	19.5	20.1	20.4	21	21.2	20.9	21.5	20.9	20.6	21.7	20.3	20.9	20.2	20.6	21.2	20.8	21.1	21.2	20.1	21.2	22	21	21.6	21.1	20.7	21	22.5	22.7	21.6	21.9	21	22.5	22.5	21.5	21.5	21.7	21.8	21.5	20.8	21.7	20	22.4	19.7	19.8	19.7	19.9	20	19.3	19.3	20.5	20.1	19.3	19.1	19.4	19.1	19.4	19.1	20.3	20.5	21.4	22.5	19.8	20.1	20.2	20.2	20.8	20	18.3	18.6	18	20.1	20.5	21.1	20.4	21.2	18.8	18.5	21.5	22.6	22.3	21.7	21.1	21	19.9	20.5	18.7	19.1	18.7	19.7	18.9	18.2	18.5	18.9	17.6	18.8	18.4	18.2	18.3	18	18.6	19.4	18.5	17.3	16.9	17.4	18.1	16.6	14	14.7	17.4	13.5	14.9	15.6	16
19.8	19	19.7	19.7	19.2	19	18.9	18.3	17.3	18.1	18.8	18.6	19.2	19	19.3	18.8	19.7	21.1	21.1	19.5	19.6	19.3	19.2	19.5	19.9	20.4	20	20.4	19.7	20.2	19.9	21	20.3	19.9	21.1	20.5	19.4	20.8	20.7	20.2	20.9	21.5	21	20.3	20.3	20	20.9	21.9	21.8	22.1	21.3	21.2	22.1	21.3	20.9	21.2	21	22.1	21.6	21.8	21.9	21.8	21.4	21.8	20.8	21.6	20.8	21.4	21.6	21.6	21.6	21.9	21.4	21.7	22.1	21.2	22.4	21.7	21.3	21.5	23.5	22.3	22.4	22.4	21.2	22.2	22.9	21.9	21.8	21.3	22.2	21.6	20.8	21.8	21.6	22.6	19.5	20.7	20.7	20.6	20.8	20.1	20.5	21.1	20.9	20.5	20.2	20.3	20.4	20.5	20.2	20.7	21.1	22.1	22.1	20.8	21	21	20.5	20.7	19.9	17.8	19.2	18.7	20.8	20.9	21.8	21	21.6	19	18.5	21.8	22.7	22.9	23	22.3	21.5	21.3	20.4	19.5	19.8	19.4	20.2	20	19	19.6	20.4	18.7	19.8	19.2	19.4	19.3	19	18.9	19.7	18.8	18.6	17.5	17.8	18.9	17.1	14.9	15.7	18.5	14.6	16.4	17	16.6
18.4	18	19.1	19.6	18.5	18.2	17.8	17.1	17	17.2	18.3	18.1	18.8	18.1	18	17.6	18.9	20.6	20.6	18.9	19.7	18.5	18.3	18.1	18.9	18.9	18.8	19.6	18.5	19.4	17.9	20.2	19.3	18.7	20.7	19.8	18.3	20	19.8	19.2	19.8	21	20.4	19.4	18.6	18.4	19.3	21.1	20.8	21.2	20.2	20	21.1	20.2	19.5	20.1	20.4	21	21.2	20.9	21.5	20.9	20.6	21.7	20.3	20.9	20.2	20.6	21.2	20.8	21.1	21.2	20.1	21.2	22	21	21.6	21.1	20.7	21	22.5	22.7	21.6	21.9	21	22.5	22.5	21.5	21.5	21.7	21.8	21.5	20.8	21.7	20	22.4	19.7	19.8	19.7	19.9	20	19.3	19.3	20.5	20.1	19.3	19.1	19.4	19.1	19.4	19.1	20.3	20.5	21.4	22.5	19.8	20.1	20.2	20.2	20.8	20	18.3	18.6	18	20.1	20.5	21.1	20.4	21.2	18.8	18.5	21.5	22.6	22.3	21.7	21.1	21	19.9	20.5	18.7	19.1	18.7	19.7	18.9	18.2	18.5	18.9	17.6	18.8	18.4	18.2	18.3	18	18.6	19.4	18.5	17.3	16.9	17.4	18.1	16.6	14	14.7	17.4	13.5	14.9	15.6	16
16.9	16.9	17.9	15.7	16.1	16.4	16.3	16.4	14.3	16.4	16.6	16.6	16	15.9	16.6	16	16.6	17.7	17.1	16.4	16.6	16.8	16.8	16	17.2	17.6	17.1	17.7	16.9	17.6	17	18.5	17.5	17.3	17.7	17.8	16.9	18.3	17.8	17.1	19	18.3	18.5	17.8	16.9	17.9	18.8	19.1	18.5	19.6	18	18.8	18.6	18.8	18.1	18.9	18.8	18.9	19.3	19	20.4	19.4	19.4	19.9	18.8	19.4	17.7	18.1	17.2	18.1	18.7	18.9	18.8	20.2	21	19.8	19.5	18.7	18.3	18.8	21.5	20	20.4	20.2	20.8	21.2	21.3	20	20.6	19.8	20.2	20.1	19.8	19	19.5	20.6	18.2	18.5	17.6	17.6	18.3	16.2	17.8	17.5	18.3	17.7	17.1	17.6	17.9	16.8	16.8	18.7	18.9	19.7	19.2	18.6	19.2	18.8	18.5	19.3	18.1	17.8	16.7	15.9	18.6	18.5	19.1	18.4	19.1	16.9	16.8	17.4	20.8	21.5	21.9	19.6	19.8	18	16.9	16.4	14.9	17	16.6	16.5	16.8	16.5	16.3	16.6	15.9	16.7	16.7	15.4	15.9	16.1	17.7	16	15.7	15.3	16.5	17.3	14	11.7	11.8	14.6	12.9	13.5	13.4	15
16.9	16.9	17.9	15.7	16.1	16.4	16.3	16.4	14.3	16.4	16.6	16.6	16	15.9	16.6	16	16.6	17.7	17.1	16.4	16.6	16.8	16.8	16	17.2	17.6	17.1	17.7	16.9	17.6	17	18.5	17.5	17.3	17.7	17.8	16.9	18.3	17.8	17.1	19	18.3	18.5	17.8	16.9	17.9	18.8	19.1	18.5	19.6	18	18.8	18.6	18.8	18.1	18.9	18.8	18.9	19.3	19	20.4	19.4	19.4	19.9	18.8	19.4	17.7	18.1	17.2	18.1	18.7	18.9	18.8	20.2	21	19.8	19.5	18.7	18.3	18.8	21.5	20	20.4	20.2	20.8	21.2	21.3	20	20.6	19.8	20.2	20.1	19.8	19	19.5	20.6	18.2	18.5	17.6	17.6	18.3	16.2	17.8	17.5	18.3	17.7	17.1	17.6	17.9	16.8	16.8	18.7	18.9	19.7	19.2	18.6	19.2	18.8	18.5	19.3	18.1	17.8	16.7	15.9	18.6	18.5	19.1	18.4	19.1	16.9	16.8	17.4	20.8	21.5	21.9	19.6	19.8	18	16.9	16.4	14.9	17	16.6	16.5	16.8	16.5	16.3	16.6	15.9	16.7	16.7	15.4	15.9	16.1	17.7	16	15.7	15.3	16.5	17.3	14	11.7	11.8	14.6	12.9	13.5	13.4	15
16.9	16.9	17.9	15.7	16.1	16.4	16.3	16.4	14.3	16.4	16.6	16.6	16	15.9	16.6	16	16.6	17.7	17.1	16.4	16.6	16.8	16.8	16	17.2	17.6	17.1	17.7	16.9	17.6	17	18.5	17.5	17.3	17.7	17.8	16.9	18.3	17.8	17.1	19	18.3	18.5	17.8	16.9	17.9	18.8	19.1	18.5	19.6	18	18.8	18.6	18.8	18.1	18.9	18.8	18.9	19.3	19	20.4	19.4	19.4	19.9	18.8	19.4	17.7	18.1	17.2	18.1	18.7	18.9	18.8	20.2	21	19.8	19.5	18.7	18.3	18.8	21.5	20	20.4	20.2	20.8	21.2	21.3	20	20.6	19.8	20.2	20.1	19.8	19	19.5	20.6	18.2	18.5	17.6	17.6	18.3	16.2	17.8	17.5	18.3	17.7	17.1	17.6	17.9	16.8	16.8	18.7	18.9	19.7	19.2	18.6	19.2	18.8	18.5	19.3	18.1	17.8	16.7	15.9	18.6	18.5	19.1	18.4	19.1	16.9	16.8	17.4	20.8	21.5	21.9	19.6	19.8	18	16.9	16.4	14.9	17	16.6	16.5	16.8	16.5	16.3	16.6	15.9	16.7	16.7	15.4	15.9	16.1	17.7	16	15.7	15.3	16.5	17.3	14	11.7	11.8	14.6	12.9	13.5	13.4	15
16.9	16.9	17.9	15.7	16.1	16.4	16.3	16.4	14.3	16.4	16.6	16.6	16	15.9	16.6	16	16.6	17.7	17.1	16.4	16.6	16.8	16.8	16	17.2	17.6	17.1	17.7	16.9	17.6	17	18.5	17.5	17.3	17.7	17.8	16.9	18.3	17.8	17.1	19	18.3	18.5	17.8	16.9	17.9	18.8	19.1	18.5	19.6	18	18.8	18.6	18.8	18.1	18.9	18.8	18.9	19.3	19	20.4	19.4	19.4	19.9	18.8	19.4	17.7	18.1	17.2	18.1	18.7	18.9	18.8	20.2	21	19.8	19.5	18.7	18.3	18.8	21.5	20	20.4	20.2	20.8	21.2	21.3	20	20.6	19.8	20.2	20.1	19.8	19	19.5	20.6	18.2	18.5	17.6	17.6	18.3	16.2	17.8	17.5	18.3	17.7	17.1	17.6	17.9	16.8	16.8	18.7	18.9	19.7	19.2	18.6	19.2	18.8	18.5	19.3	18.1	17.8	16.7	15.9	18.6	18.5	19.1	18.4	19.1	16.9	16.8	17.4	20.8	21.5	21.9	19.6	19.8	18	16.9	16.4	14.9	17	16.6	16.5	16.8	16.5	16.3	16.6	15.9	16.7	16.7	15.4	15.9	16.1	17.7	16	15.7	15.3	16.5	17.3	14	11.7	11.8	14.6	12.9	13.5	13.4	15
16.9	16.9	17.9	15.7	16.1	16.4	16.3	16.4	14.3	16.4	16.6	16.6	16	15.9	16.6	16	16.6	17.7	17.1	16.4	16.6	16.8	16.8	16	17.2	17.6	17.1	17.7	16.9	17.6	17	18.5	17.5	17.3	17.7	17.8	16.9	18.3	17.8	17.1	19	18.3	18.5	17.8	16.9	17.9	18.8	19.1	18.5	19.6	18	18.8	18.6	18.8	18.1	18.9	18.8	18.9	19.3	19	20.4	19.4	19.4	19.9	18.8	19.4	17.7	18.1	17.2	18.1	18.7	18.9	18.8	20.2	21	19.8	19.5	18.7	18.3	18.8	21.5	20	20.4	20.2	20.8	21.2	21.3	20	20.6	19.8	20.2	20.1	19.8	19	19.5	20.6	18.2	18.5	17.6	17.6	18.3	16.2	17.8	17.5	18.3	17.7	17.1	17.6	17.9	16.8	16.8	18.7	18.9	19.7	19.2	18.6	19.2	18.8	18.5	19.3	18.1	17.8	16.7	15.9	18.6	18.5	19.1	18.4	19.1	16.9	16.8	17.4	20.8	21.5	21.9	19.6	19.8	18	16.9	16.4	14.9	17	16.6	16.5	16.8	16.5	16.3	16.6	15.9	16.7	16.7	15.4	15.9	16.1	17.7	16	15.7	15.3	16.5	17.3	14	11.7	11.8	14.6	12.9	13.5	13.4	15
19.8	19	19.7	19.7	19.2	19	18.9	18.3	17.3	18.1	18.8	18.6	19.2	19	19.3	18.8	19.7	21.1	21.1	19.5	19.6	19.3	19.2	19.5	19.9	20.4	20	20.4	19.7	20.2	19.9	21	20.3	19.9	21.1	20.5	19.4	20.8	20.7	20.2	20.9	21.5	21	20.3	20.3	20	20.9	21.9	21.8	22.1	21.3	21.2	22.1	21.3	20.9	21.2	21	22.1	21.6	21.8	21.9	21.8	21.4	21.8	20.8	21.6	20.8	21.4	21.6	21.6	21.6	21.9	21.4	21.7	22.1	21.2	22.4	21.7	21.3	21.5	23.5	22.3	22.4	22.4	21.2	22.2	22.9	21.9	21.8	21.3	22.2	21.6	20.8	21.8	21.6	22.6	19.5	20.7	20.7	20.6	20.8	20.1	20.5	21.1	20.9	20.5	20.2	20.3	20.4	20.5	20.2	20.7	21.1	22.1	22.1	20.8	21	21	20.5	20.7	19.9	17.8	19.2	18.7	20.8	20.9	21.8	21	21.6	19	18.5	21.8	22.7	22.9	23	22.3	21.5	21.3	20.4	19.5	19.8	19.4	20.2	20	19	19.6	20.4	18.7	19.8	19.2	19.4	19.3	19	18.9	19.7	18.8	18.6	17.5	17.8	18.9	17.1	14.9	15.7	18.5	14.6	16.4	17	16.6
18.3	17.3	18.1	18.8	18.6	19.2	19	19.3	18.8	19.7	21.1	21.1	19.5	19.6	19.3	19.2	19.5	19.9	20.4	20	20.4	19.7	20.2	19.9	21	20.3	19.9	21.1	20.5	19.4	20.8	20.7	20.2	20.9	21.5	21	20.3	20.3	20	20.9	21.9	21.8	22.1	21.3	21.2	22.1	21.3	20.9	21.2	21	22.1	21.6	21.8	21.9	21.8	21.4	21.8	20.8	21.6	20.8	21.4	21.6	21.6	21.6	21.9	21.4	21.7	22.1	21.2	22.4	21.7	21.3	21.5	23.5	22.3	22.4	22.4	21.2	22.2	22.9	21.9	21.8	21.3	22.2	21.6	20.8	21.8	21.6	22.6	19.5	20.7	20.7	20.6	20.8	20.1	20.5	21.1	20.9	20.5	20.2	20.3	20.4	20.5	20.2	20.7	21.1	22.1	22.1	20.8	21	21	20.5	20.7	19.9	17.8	19.2	18.7	20.8	20.9	21.8	21	21.6	19	18.5	21.8	22.7	22.9	23	22.3	21.5	21.3	20.4	19.5	19.8	19.4	20.2	20	19	19.6	20.4	18.7	19.8	19.2	19.4	19.3	19	18.9	19.7	18.8	18.6	17.5	17.8	18.9	17.1	14.9	15.7	18.5	14.6	16.4	17	16.6	14.4	16.6	12.7	16.7	17.5	16.5	16.7
18.3	17.3	18.1	18.8	18.6	19.2	19	19.3	18.8	19.7	21.1	21.1	19.5	19.6	19.3	19.2	19.5	19.9	20.4	20	20.4	19.7	20.2	19.9	21	20.3	19.9	21.1	20.5	19.4	20.8	20.7	20.2	20.9	21.5	21	20.3	20.3	20	20.9	21.9	21.8	22.1	21.3	21.2	22.1	21.3	20.9	21.2	21	22.1	21.6	21.8	21.9	21.8	21.4	21.8	20.8	21.6	20.8	21.4	21.6	21.6	21.6	21.9	21.4	21.7	22.1	21.2	22.4	21.7	21.3	21.5	23.5	22.3	22.4	22.4	21.2	22.2	22.9	21.9	21.8	21.3	22.2	21.6	20.8	21.8	21.6	22.6	19.5	20.7	20.7	20.6	20.8	20.1	20.5	21.1	20.9	20.5	20.2	20.3	20.4	20.5	20.2	20.7	21.1	22.1	22.1	20.8	21	21	20.5	20.7	19.9	17.8	19.2	18.7	20.8	20.9	21.8	21	21.6	19	18.5	21.8	22.7	22.9	23	22.3	21.5	21.3	20.4	19.5	19.8	19.4	20.2	20	19	19.6	20.4	18.7	19.8	19.2	19.4	19.3	19	18.9	19.7	18.8	18.6	17.5	17.8	18.9	17.1	14.9	15.7	18.5	14.6	16.4	17	16.6	14.4	16.6	12.7	16.7	17.5	16.5	16.7
17.1	17	17.2	18.3	18.1	18.8	18.1	18	17.6	18.9	20.6	20.6	18.9	19.7	18.5	18.3	18.1	18.9	18.9	18.8	19.6	18.5	19.4	17.9	20.2	19.3	18.7	20.7	19.8	18.3	20	19.8	19.2	19.8	21	20.4	19.4	18.6	18.4	19.3	21.1	20.8	21.2	20.2	20	21.1	20.2	19.5	20.1	20.4	21	21.2	20.9	21.5	20.9	20.6	21.7	20.3	20.9	20.2	20.6	21.2	20.8	21.1	21.2	20.1	21.2	22	21	21.6	21.1	20.7	21	22.5	22.7	21.6	21.9	21	22.5	22.5	21.5	21.5	21.7	21.8	21.5	20.8	21.7	20	22.4	19.7	19.8	19.7	19.9	20	19.3	19.3	20.5	20.1	19.3	19.1	19.4	19.1	19.4	19.1	20.3	20.5	21.4	22.5	19.8	20.1	20.2	20.2	20.8	20	18.3	18.6	18	20.1	20.5	21.1	20.4	21.2	18.8	18.5	21.5	22.6	22.3	21.7	21.1	21	19.9	20.5	18.7	19.1	18.7	19.7	18.9	18.2	18.5	18.9	17.6	18.8	18.4	18.2	18.3	18	18.6	19.4	18.5	17.3	16.9	17.4	18.1	16.6	14	14.7	17.4	13.5	14.9	15.6	16	14.3	16	12.3	15.5	17.4	15.2	16
17.1	17	17.2	18.3	18.1	18.8	18.1	18	17.6	18.9	20.6	20.6	18.9	19.7	18.5	18.3	18.1	18.9	18.9	18.8	19.6	18.5	19.4	17.9	20.2	19.3	18.7	20.7	19.8	18.3	20	19.8	19.2	19.8	21	20.4	19.4	18.6	18.4	19.3	21.1	20.8	21.2	20.2	20	21.1	20.2	19.5	20.1	20.4	21	21.2	20.9	21.5	20.9	20.6	21.7	20.3	20.9	20.2	20.6	21.2	20.8	21.1	21.2	20.1	21.2	22	21	21.6	21.1	20.7	21	22.5	22.7	21.6	21.9	21	22.5	22.5	21.5	21.5	21.7	21.8	21.5	20.8	21.7	20	22.4	19.7	19.8	19.7	19.9	20	19.3	19.3	20.5	20.1	19.3	19.1	19.4	19.1	19.4	19.1	20.3	20.5	21.4	22.5	19.8	20.1	20.2	20.2	20.8	20	18.3	18.6	18	20.1	20.5	21.1	20.4	21.2	18.8	18.5	21.5	22.6	22.3	21.7	21.1	21	19.9	20.5	18.7	19.1	18.7	19.7	18.9	18.2	18.5	18.9	17.6	18.8	18.4	18.2	18.3	18	18.6	19.4	18.5	17.3	16.9	17.4	18.1	16.6	14	14.7	17.4	13.5	14.9	15.6	16	14.3	16	12.3	15.5	17.4	15.2	16
18.3	17.3	18.1	18.8	18.6	19.2	19	19.3	18.8	19.7	21.1	21.1	19.5	19.6	19.3	19.2	19.5	19.9	20.4	20	20.4	19.7	20.2	19.9	21	20.3	19.9	21.1	20.5	19.4	20.8	20.7	20.2	20.9	21.5	21	20.3	20.3	20	20.9	21.9	21.8	22.1	21.3	21.2	22.1	21.3	20.9	21.2	21	22.1	21.6	21.8	21.9	21.8	21.4	21.8	20.8	21.6	20.8	21.4	21.6	21.6	21.6	21.9	21.4	21.7	22.1	21.2	22.4	21.7	21.3	21.5	23.5	22.3	22.4	22.4	21.2	22.2	22.9	21.9	21.8	21.3	22.2	21.6	20.8	21.8	21.6	22.6	19.5	20.7	20.7	20.6	20.8	20.1	20.5	21.1	20.9	20.5	20.2	20.3	20.4	20.5	20.2	20.7	21.1	22.1	22.1	20.8	21	21	20.5	20.7	19.9	17.8	19.2	18.7	20.8	20.9	21.8	21	21.6	19	18.5	21.8	22.7	22.9	23	22.3	21.5	21.3	20.4	19.5	19.8	19.4	20.2	20	19	19.6	20.4	18.7	19.8	19.2	19.4	19.3	19	18.9	19.7	18.8	18.6	17.5	17.8	18.9	17.1	14.9	15.7	18.5	14.6	16.4	17	16.6	14.4	16.6	12.7	16.7	17.5	16.5	16.7
17.1	17	17.2	18.3	18.1	18.8	18.1	18	17.6	18.9	20.6	20.6	18.9	19.7	18.5	18.3	18.1	18.9	18.9	18.8	19.6	18.5	19.4	17.9	20.2	19.3	18.7	20.7	19.8	18.3	20	19.8	19.2	19.8	21	20.4	19.4	18.6	18.4	19.3	21.1	20.8	21.2	20.2	20	21.1	20.2	19.5	20.1	20.4	21	21.2	20.9	21.5	20.9	20.6	21.7	20.3	20.9	20.2	20.6	21.2	20.8	21.1	21.2	20.1	21.2	22	21	21.6	21.1	20.7	21	22.5	22.7	21.6	21.9	21	22.5	22.5	21.5	21.5	21.7	21.8	21.5	20.8	21.7	20	22.4	19.7	19.8	19.7	19.9	20	19.3	19.3	20.5	20.1	19.3	19.1	19.4	19.1	19.4	19.1	20.3	20.5	21.4	22.5	19.8	20.1	20.2	20.2	20.8	20	18.3	18.6	18	20.1	20.5	21.1	20.4	21.2	18.8	18.5	21.5	22.6	22.3	21.7	21.1	21	19.9	20.5	18.7	19.1	18.7	19.7	18.9	18.2	18.5	18.9	17.6	18.8	18.4	18.2	18.3	18	18.6	19.4	18.5	17.3	16.9	17.4	18.1	16.6	14	14.7	17.4	13.5	14.9	15.6	16	14.3	16	12.3	15.5	17.4	15.2	16
18.3	17.3	18.1	18.8	18.6	19.2	19	19.3	18.8	19.7	21.1	21.1	19.5	19.6	19.3	19.2	19.5	19.9	20.4	20	20.4	19.7	20.2	19.9	21	20.3	19.9	21.1	20.5	19.4	20.8	20.7	20.2	20.9	21.5	21	20.3	20.3	20	20.9	21.9	21.8	22.1	21.3	21.2	22.1	21.3	20.9	21.2	21	22.1	21.6	21.8	21.9	21.8	21.4	21.8	20.8	21.6	20.8	21.4	21.6	21.6	21.6	21.9	21.4	21.7	22.1	21.2	22.4	21.7	21.3	21.5	23.5	22.3	22.4	22.4	21.2	22.2	22.9	21.9	21.8	21.3	22.2	21.6	20.8	21.8	21.6	22.6	19.5	20.7	20.7	20.6	20.8	20.1	20.5	21.1	20.9	20.5	20.2	20.3	20.4	20.5	20.2	20.7	21.1	22.1	22.1	20.8	21	21	20.5	20.7	19.9	17.8	19.2	18.7	20.8	20.9	21.8	21	21.6	19	18.5	21.8	22.7	22.9	23	22.3	21.5	21.3	20.4	19.5	19.8	19.4	20.2	20	19	19.6	20.4	18.7	19.8	19.2	19.4	19.3	19	18.9	19.7	18.8	18.6	17.5	17.8	18.9	17.1	14.9	15.7	18.5	14.6	16.4	17	16.6	14.4	16.6	12.7	16.7	17.5	16.5	16.7
17.1	17	17.2	18.3	18.1	18.8	18.1	18	17.6	18.9	20.6	20.6	18.9	19.7	18.5	18.3	18.1	18.9	18.9	18.8	19.6	18.5	19.4	17.9	20.2	19.3	18.7	20.7	19.8	18.3	20	19.8	19.2	19.8	21	20.4	19.4	18.6	18.4	19.3	21.1	20.8	21.2	20.2	20	21.1	20.2	19.5	20.1	20.4	21	21.2	20.9	21.5	20.9	20.6	21.7	20.3	20.9	20.2	20.6	21.2	20.8	21.1	21.2	20.1	21.2	22	21	21.6	21.1	20.7	21	22.5	22.7	21.6	21.9	21	22.5	22.5	21.5	21.5	21.7	21.8	21.5	20.8	21.7	20	22.4	19.7	19.8	19.7	19.9	20	19.3	19.3	20.5	20.1	19.3	19.1	19.4	19.1	19.4	19.1	20.3	20.5	21.4	22.5	19.8	20.1	20.2	20.2	20.8	20	18.3	18.6	18	20.1	20.5	21.1	20.4	21.2	18.8	18.5	21.5	22.6	22.3	21.7	21.1	21	19.9	20.5	18.7	19.1	18.7	19.7	18.9	18.2	18.5	18.9	17.6	18.8	18.4	18.2	18.3	18	18.6	19.4	18.5	17.3	16.9	17.4	18.1	16.6	14	14.7	17.4	13.5	14.9	15.6	16	14.3	16	12.3	15.5	17.4	15.2	16
17.1	17	17.2	18.3	18.1	18.8	18.1	18	17.6	18.9	20.6	20.6	18.9	19.7	18.5	18.3	18.1	18.9	18.9	18.8	19.6	18.5	19.4	17.9	20.2	19.3	18.7	20.7	19.8	18.3	20	19.8	19.2	19.8	21	20.4	19.4	18.6	18.4	19.3	21.1	20.8	21.2	20.2	20	21.1	20.2	19.5	20.1	20.4	21	21.2	20.9	21.5	20.9	20.6	21.7	20.3	20.9	20.2	20.6	21.2	20.8	21.1	21.2	20.1	21.2	22	21	21.6	21.1	20.7	21	22.5	22.7	21.6	21.9	21	22.5	22.5	21.5	21.5	21.7	21.8	21.5	20.8	21.7	20	22.4	19.7	19.8	19.7	19.9	20	19.3	19.3	20.5	20.1	19.3	19.1	19.4	19.1	19.4	19.1	20.3	20.5	21.4	22.5	19.8	20.1	20.2	20.2	20.8	20	18.3	18.6	18	20.1	20.5	21.1	20.4	21.2	18.8	18.5	21.5	22.6	22.3	21.7	21.1	21	19.9	20.5	18.7	19.1	18.7	19.7	18.9	18.2	18.5	18.9	17.6	18.8	18.4	18.2	18.3	18	18.6	19.4	18.5	17.3	16.9	17.4	18.1	16.6	14	14.7	17.4	13.5	14.9	15.6	16	14.3	16	12.3	15.5	17.4	15.2	16
17.1	17	17.2	18.3	18.1	18.8	18.1	18	17.6	18.9	20.6	20.6	18.9	19.7	18.5	18.3	18.1	18.9	18.9	18.8	19.6	18.5	19.4	17.9	20.2	19.3	18.7	20.7	19.8	18.3	20	19.8	19.2	19.8	21	20.4	19.4	18.6	18.4	19.3	21.1	20.8	21.2	20.2	20	21.1	20.2	19.5	20.1	20.4	21	21.2	20.9	21.5	20.9	20.6	21.7	20.3	20.9	20.2	20.6	21.2	20.8	21.1	21.2	20.1	21.2	22	21	21.6	21.1	20.7	21	22.5	22.7	21.6	21.9	21	22.5	22.5	21.5	21.5	21.7	21.8	21.5	20.8	21.7	20	22.4	19.7	19.8	19.7	19.9	20	19.3	19.3	20.5	20.1	19.3	19.1	19.4	19.1	19.4	19.1	20.3	20.5	21.4	22.5	19.8	20.1	20.2	20.2	20.8	20	18.3	18.6	18	20.1	20.5	21.1	20.4	21.2	18.8	18.5	21.5	22.6	22.3	21.7	21.1	21	19.9	20.5	18.7	19.1	18.7	19.7	18.9	18.2	18.5	18.9	17.6	18.8	18.4	18.2	18.3	18	18.6	19.4	18.5	17.3	16.9	17.4	18.1	16.6	14	14.7	17.4	13.5	14.9	15.6	16	14.3	16	12.3	15.5	17.4	15.2	16
17.1	17	17.2	18.3	18.1	18.8	18.1	18	17.6	18.9	20.6	20.6	18.9	19.7	18.5	18.3	18.1	18.9	18.9	18.8	19.6	18.5	19.4	17.9	20.2	19.3	18.7	20.7	19.8	18.3	20	19.8	19.2	19.8	21	20.4	19.4	18.6	18.4	19.3	21.1	20.8	21.2	20.2	20	21.1	20.2	19.5	20.1	20.4	21	21.2	20.9	21.5	20.9	20.6	21.7	20.3	20.9	20.2	20.6	21.2	20.8	21.1	21.2	20.1	21.2	22	21	21.6	21.1	20.7	21	22.5	22.7	21.6	21.9	21	22.5	22.5	21.5	21.5	21.7	21.8	21.5	20.8	21.7	20	22.4	19.7	19.8	19.7	19.9	20	19.3	19.3	20.5	20.1	19.3	19.1	19.4	19.1	19.4	19.1	20.3	20.5	21.4	22.5	19.8	20.1	20.2	20.2	20.8	20	18.3	18.6	18	20.1	20.5	21.1	20.4	21.2	18.8	18.5	21.5	22.6	22.3	21.7	21.1	21	19.9	20.5	18.7	19.1	18.7	19.7	18.9	18.2	18.5	18.9	17.6	18.8	18.4	18.2	18.3	18	18.6	19.4	18.5	17.3	16.9	17.4	18.1	16.6	14	14.7	17.4	13.5	14.9	15.6	16	14.3	16	12.3	15.5	17.4	15.2	16
18.3	17.3	18.1	18.8	18.6	19.2	19	19.3	18.8	19.7	21.1	21.1	19.5	19.6	19.3	19.2	19.5	19.9	20.4	20	20.4	19.7	20.2	19.9	21	20.3	19.9	21.1	20.5	19.4	20.8	20.7	20.2	20.9	21.5	21	20.3	20.3	20	20.9	21.9	21.8	22.1	21.3	21.2	22.1	21.3	20.9	21.2	21	22.1	21.6	21.8	21.9	21.8	21.4	21.8	20.8	21.6	20.8	21.4	21.6	21.6	21.6	21.9	21.4	21.7	22.1	21.2	22.4	21.7	21.3	21.5	23.5	22.3	22.4	22.4	21.2	22.2	22.9	21.9	21.8	21.3	22.2	21.6	20.8	21.8	21.6	22.6	19.5	20.7	20.7	20.6	20.8	20.1	20.5	21.1	20.9	20.5	20.2	20.3	20.4	20.5	20.2	20.7	21.1	22.1	22.1	20.8	21	21	20.5	20.7	19.9	17.8	19.2	18.7	20.8	20.9	21.8	21	21.6	19	18.5	21.8	22.7	22.9	23	22.3	21.5	21.3	20.4	19.5	19.8	19.4	20.2	20	19	19.6	20.4	18.7	19.8	19.2	19.4	19.3	19	18.9	19.7	18.8	18.6	17.5	17.8	18.9	17.1	14.9	15.7	18.5	14.6	16.4	17	16.6	14.4	16.6	12.7	16.7	17.5	16.5	16.7
16.1	16.1	16.8	16.9	17.2	17.1	17.5	17.3	17.7	17	19.6	19.9	17.4	18.1	18.5	18.6	17.7	19	20.1	18.7	18.7	18.6	19.2	17.4	19.6	18.6	18.3	18.9	18.3	17.5	19.1	19.1	18.6	20.2	20	20.7	18.5	18.2	18.8	19	20.8	20.3	21.1	19.7	20.6	20	20.7	20.4	21.1	21.2	20.4	20.7	19.7	22.1	21.2	20.8	21.3	20.9	21.5	20.1	19.4	20.1	19.8	21	20.3	20.6	21.2	22.7	22.5	22.4	20.9	19.1	20.2	22.7	21.9	20.9	20.7	20.6	20.6	20.8	19.4	19.7	21.5	20.8	20.3	20.4	20.1	20	21.2	19	18.6	19.4	18.7	18.4	17.6	17.6	18.8	19.9	18.1	17.5	18	18.1	18.5	18.6	19.4	20.8	22	21.2	20.6	20.7	19.2	19	19.5	18.7	17.2	16.8	16.6	19.1	18.4	20.2	18.8	19.4	18.3	18.7	20.1	20.7	20.8	20.5	20.1	20.1	18.9	19.7	17.8	17.1	16.8	18.9	18.4	17.6	16.9	16.9	16.2	17	17.4	16.2	17	16.7	17.2	17.2	18.1	16.6	16.8	16.8	16.1	14.4	12.8	14.4	16.5	14.8	13.4	13	14.6	13.5	15	12.8	14.4	16.9	16.4	15.6
18.3	17.3	18.1	18.8	18.6	19.2	19	19.3	18.8	19.7	21.1	21.1	19.5	19.6	19.3	19.2	19.5	19.9	20.4	20	20.4	19.7	20.2	19.9	21	20.3	19.9	21.1	20.5	19.4	20.8	20.7	20.2	20.9	21.5	21	20.3	20.3	20	20.9	21.9	21.8	22.1	21.3	21.2	22.1	21.3	20.9	21.2	21	22.1	21.6	21.8	21.9	21.8	21.4	21.8	20.8	21.6	20.8	21.4	21.6	21.6	21.6	21.9	21.4	21.7	22.1	21.2	22.4	21.7	21.3	21.5	23.5	22.3	22.4	22.4	21.2	22.2	22.9	21.9	21.8	21.3	22.2	21.6	20.8	21.8	21.6	22.6	19.5	20.7	20.7	20.6	20.8	20.1	20.5	21.1	20.9	20.5	20.2	20.3	20.4	20.5	20.2	20.7	21.1	22.1	22.1	20.8	21	21	20.5	20.7	19.9	17.8	19.2	18.7	20.8	20.9	21.8	21	21.6	19	18.5	21.8	22.7	22.9	23	22.3	21.5	21.3	20.4	19.5	19.8	19.4	20.2	20	19	19.6	20.4	18.7	19.8	19.2	19.4	19.3	19	18.9	19.7	18.8	18.6	17.5	17.8	18.9	17.1	14.9	15.7	18.5	14.6	16.4	17	16.6	14.4	16.6	12.7	16.7	17.5	16.5	16.7
18.3	17.3	18.1	18.8	18.6	19.2	19	19.3	18.8	19.7	21.1	21.1	19.5	19.6	19.3	19.2	19.5	19.9	20.4	20	20.4	19.7	20.2	19.9	21	20.3	19.9	21.1	20.5	19.4	20.8	20.7	20.2	20.9	21.5	21	20.3	20.3	20	20.9	21.9	21.8	22.1	21.3	21.2	22.1	21.3	20.9	21.2	21	22.1	21.6	21.8	21.9	21.8	21.4	21.8	20.8	21.6	20.8	21.4	21.6	21.6	21.6	21.9	21.4	21.7	22.1	21.2	22.4	21.7	21.3	21.5	23.5	22.3	22.4	22.4	21.2	22.2	22.9	21.9	21.8	21.3	22.2	21.6	20.8	21.8	21.6	22.6	19.5	20.7	20.7	20.6	20.8	20.1	20.5	21.1	20.9	20.5	20.2	20.3	20.4	20.5	20.2	20.7	21.1	22.1	22.1	20.8	21	21	20.5	20.7	19.9	17.8	19.2	18.7	20.8	20.9	21.8	21	21.6	19	18.5	21.8	22.7	22.9	23	22.3	21.5	21.3	20.4	19.5	19.8	19.4	20.2	20	19	19.6	20.4	18.7	19.8	19.2	19.4	19.3	19	18.9	19.7	18.8	18.6	17.5	17.8	18.9	17.1	14.9	15.7	18.5	14.6	16.4	17	16.6	14.4	16.6	12.7	16.7	17.5	16.5	16.7
18.3	17.3	18.1	18.8	18.6	19.2	19	19.3	18.8	19.7	21.1	21.1	19.5	19.6	19.3	19.2	19.5	19.9	20.4	20	20.4	19.7	20.2	19.9	21	20.3	19.9	21.1	20.5	19.4	20.8	20.7	20.2	20.9	21.5	21	20.3	20.3	20	20.9	21.9	21.8	22.1	21.3	21.2	22.1	21.3	20.9	21.2	21	22.1	21.6	21.8	21.9	21.8	21.4	21.8	20.8	21.6	20.8	21.4	21.6	21.6	21.6	21.9	21.4	21.7	22.1	21.2	22.4	21.7	21.3	21.5	23.5	22.3	22.4	22.4	21.2	22.2	22.9	21.9	21.8	21.3	22.2	21.6	20.8	21.8	21.6	22.6	19.5	20.7	20.7	20.6	20.8	20.1	20.5	21.1	20.9	20.5	20.2	20.3	20.4	20.5	20.2	20.7	21.1	22.1	22.1	20.8	21	21	20.5	20.7	19.9	17.8	19.2	18.7	20.8	20.9	21.8	21	21.6	19	18.5	21.8	22.7	22.9	23	22.3	21.5	21.3	20.4	19.5	19.8	19.4	20.2	20	19	19.6	20.4	18.7	19.8	19.2	19.4	19.3	19	18.9	19.7	18.8	18.6	17.5	17.8	18.9	17.1	14.9	15.7	18.5	14.6	16.4	17	16.6	14.4	16.6	12.7	16.7	17.5	16.5	16.7
17.1	17	17.2	18.3	18.1	18.8	18.1	18	17.6	18.9	20.6	20.6	18.9	19.7	18.5	18.3	18.1	18.9	18.9	18.8	19.6	18.5	19.4	17.9	20.2	19.3	18.7	20.7	19.8	18.3	20	19.8	19.2	19.8	21	20.4	19.4	18.6	18.4	19.3	21.1	20.8	21.2	20.2	20	21.1	20.2	19.5	20.1	20.4	21	21.2	20.9	21.5	20.9	20.6	21.7	20.3	20.9	20.2	20.6	21.2	20.8	21.1	21.2	20.1	21.2	22	21	21.6	21.1	20.7	21	22.5	22.7	21.6	21.9	21	22.5	22.5	21.5	21.5	21.7	21.8	21.5	20.8	21.7	20	22.4	19.7	19.8	19.7	19.9	20	19.3	19.3	20.5	20.1	19.3	19.1	19.4	19.1	19.4	19.1	20.3	20.5	21.4	22.5	19.8	20.1	20.2	20.2	20.8	20	18.3	18.6	18	20.1	20.5	21.1	20.4	21.2	18.8	18.5	21.5	22.6	22.3	21.7	21.1	21	19.9	20.5	18.7	19.1	18.7	19.7	18.9	18.2	18.5	18.9	17.6	18.8	18.4	18.2	18.3	18	18.6	19.4	18.5	17.3	16.9	17.4	18.1	16.6	14	14.7	17.4	13.5	14.9	15.6	16	14.3	16	12.3	15.5	17.4	15.2	16
17.1	17	17.2	18.3	18.1	18.8	18.1	18	17.6	18.9	20.6	20.6	18.9	19.7	18.5	18.3	18.1	18.9	18.9	18.8	19.6	18.5	19.4	17.9	20.2	19.3	18.7	20.7	19.8	18.3	20	19.8	19.2	19.8	21	20.4	19.4	18.6	18.4	19.3	21.1	20.8	21.2	20.2	20	21.1	20.2	19.5	20.1	20.4	21	21.2	20.9	21.5	20.9	20.6	21.7	20.3	20.9	20.2	20.6	21.2	20.8	21.1	21.2	20.1	21.2	22	21	21.6	21.1	20.7	21	22.5	22.7	21.6	21.9	21	22.5	22.5	21.5	21.5	21.7	21.8	21.5	20.8	21.7	20	22.4	19.7	19.8	19.7	19.9	20	19.3	19.3	20.5	20.1	19.3	19.1	19.4	19.1	19.4	19.1	20.3	20.5	21.4	22.5	19.8	20.1	20.2	20.2	20.8	20	18.3	18.6	18	20.1	20.5	21.1	20.4	21.2	18.8	18.5	21.5	22.6	22.3	21.7	21.1	21	19.9	20.5	18.7	19.1	18.7	19.7	18.9	18.2	18.5	18.9	17.6	18.8	18.4	18.2	18.3	18	18.6	19.4	18.5	17.3	16.9	17.4	18.1	16.6	14	14.7	17.4	13.5	14.9	15.6	16	14.3	16	12.3	15.5	17.4	15.2	16
17.1	17	17.2	18.3	18.1	18.8	18.1	18	17.6	18.9	20.6	20.6	18.9	19.7	18.5	18.3	18.1	18.9	18.9	18.8	19.6	18.5	19.4	17.9	20.2	19.3	18.7	20.7	19.8	18.3	20	19.8	19.2	19.8	21	20.4	19.4	18.6	18.4	19.3	21.1	20.8	21.2	20.2	20	21.1	20.2	19.5	20.1	20.4	21	21.2	20.9	21.5	20.9	20.6	21.7	20.3	20.9	20.2	20.6	21.2	20.8	21.1	21.2	20.1	21.2	22	21	21.6	21.1	20.7	21	22.5	22.7	21.6	21.9	21	22.5	22.5	21.5	21.5	21.7	21.8	21.5	20.8	21.7	20	22.4	19.7	19.8	19.7	19.9	20	19.3	19.3	20.5	20.1	19.3	19.1	19.4	19.1	19.4	19.1	20.3	20.5	21.4	22.5	19.8	20.1	20.2	20.2	20.8	20	18.3	18.6	18	20.1	20.5	21.1	20.4	21.2	18.8	18.5	21.5	22.6	22.3	21.7	21.1	21	19.9	20.5	18.7	19.1	18.7	19.7	18.9	18.2	18.5	18.9	17.6	18.8	18.4	18.2	18.3	18	18.6	19.4	18.5	17.3	16.9	17.4	18.1	16.6	14	14.7	17.4	13.5	14.9	15.6	16	14.3	16	12.3	15.5	17.4	15.2	16
17.1	17	17.2	18.3	18.1	18.8	18.1	18	17.6	18.9	20.6	20.6	18.9	19.7	18.5	18.3	18.1	18.9	18.9	18.8	19.6	18.5	19.4	17.9	20.2	19.3	18.7	20.7	19.8	18.3	20	19.8	19.2	19.8	21	20.4	19.4	18.6	18.4	19.3	21.1	20.8	21.2	20.2	20	21.1	20.2	19.5	20.1	20.4	21	21.2	20.9	21.5	20.9	20.6	21.7	20.3	20.9	20.2	20.6	21.2	20.8	21.1	21.2	20.1	21.2	22	21	21.6	21.1	20.7	21	22.5	22.7	21.6	21.9	21	22.5	22.5	21.5	21.5	21.7	21.8	21.5	20.8	21.7	20	22.4	19.7	19.8	19.7	19.9	20	19.3	19.3	20.5	20.1	19.3	19.1	19.4	19.1	19.4	19.1	20.3	20.5	21.4	22.5	19.8	20.1	20.2	20.2	20.8	20	18.3	18.6	18	20.1	20.5	21.1	20.4	21.2	18.8	18.5	21.5	22.6	22.3	21.7	21.1	21	19.9	20.5	18.7	19.1	18.7	19.7	18.9	18.2	18.5	18.9	17.6	18.8	18.4	18.2	18.3	18	18.6	19.4	18.5	17.3	16.9	17.4	18.1	16.6	14	14.7	17.4	13.5	14.9	15.6	16	14.3	16	12.3	15.5	17.4	15.2	16
18.3	17.3	18.1	18.8	18.6	19.2	19	19.3	18.8	19.7	21.1	21.1	19.5	19.6	19.3	19.2	19.5	19.9	20.4	20	20.4	19.7	20.2	19.9	21	20.3	19.9	21.1	20.5	19.4	20.8	20.7	20.2	20.9	21.5	21	20.3	20.3	20	20.9	21.9	21.8	22.1	21.3	21.2	22.1	21.3	20.9	21.2	21	22.1	21.6	21.8	21.9	21.8	21.4	21.8	20.8	21.6	20.8	21.4	21.6	21.6	21.6	21.9	21.4	21.7	22.1	21.2	22.4	21.7	21.3	21.5	23.5	22.3	22.4	22.4	21.2	22.2	22.9	21.9	21.8	21.3	22.2	21.6	20.8	21.8	21.6	22.6	19.5	20.7	20.7	20.6	20.8	20.1	20.5	21.1	20.9	20.5	20.2	20.3	20.4	20.5	20.2	20.7	21.1	22.1	22.1	20.8	21	21	20.5	20.7	19.9	17.8	19.2	18.7	20.8	20.9	21.8	21	21.6	19	18.5	21.8	22.7	22.9	23	22.3	21.5	21.3	20.4	19.5	19.8	19.4	20.2	20	19	19.6	20.4	18.7	19.8	19.2	19.4	19.3	19	18.9	19.7	18.8	18.6	17.5	17.8	18.9	17.1	14.9	15.7	18.5	14.6	16.4	17	16.6	14.4	16.6	12.7	16.7	17.5	16.5	16.7
17.1	17	17.2	18.3	18.1	18.8	18.1	18	17.6	18.9	20.6	20.6	18.9	19.7	18.5	18.3	18.1	18.9	18.9	18.8	19.6	18.5	19.4	17.9	20.2	19.3	18.7	20.7	19.8	18.3	20	19.8	19.2	19.8	21	20.4	19.4	18.6	18.4	19.3	21.1	20.8	21.2	20.2	20	21.1	20.2	19.5	20.1	20.4	21	21.2	20.9	21.5	20.9	20.6	21.7	20.3	20.9	20.2	20.6	21.2	20.8	21.1	21.2	20.1	21.2	22	21	21.6	21.1	20.7	21	22.5	22.7	21.6	21.9	21	22.5	22.5	21.5	21.5	21.7	21.8	21.5	20.8	21.7	20	22.4	19.7	19.8	19.7	19.9	20	19.3	19.3	20.5	20.1	19.3	19.1	19.4	19.1	19.4	19.1	20.3	20.5	21.4	22.5	19.8	20.1	20.2	20.2	20.8	20	18.3	18.6	18	20.1	20.5	21.1	20.4	21.2	18.8	18.5	21.5	22.6	22.3	21.7	21.1	21	19.9	20.5	18.7	19.1	18.7	19.7	18.9	18.2	18.5	18.9	17.6	18.8	18.4	18.2	18.3	18	18.6	19.4	18.5	17.3	16.9	17.4	18.1	16.6	14	14.7	17.4	13.5	14.9	15.6	16	14.3	16	12.3	15.5	17.4	15.2	16
17.1	17	17.2	18.3	18.1	18.8	18.1	18	17.6	18.9	20.6	20.6	18.9	19.7	18.5	18.3	18.1	18.9	18.9	18.8	19.6	18.5	19.4	17.9	20.2	19.3	18.7	20.7	19.8	18.3	20	19.8	19.2	19.8	21	20.4	19.4	18.6	18.4	19.3	21.1	20.8	21.2	20.2	20	21.1	20.2	19.5	20.1	20.4	21	21.2	20.9	21.5	20.9	20.6	21.7	20.3	20.9	20.2	20.6	21.2	20.8	21.1	21.2	20.1	21.2	22	21	21.6	21.1	20.7	21	22.5	22.7	21.6	21.9	21	22.5	22.5	21.5	21.5	21.7	21.8	21.5	20.8	21.7	20	22.4	19.7	19.8	19.7	19.9	20	19.3	19.3	20.5	20.1	19.3	19.1	19.4	19.1	19.4	19.1	20.3	20.5	21.4	22.5	19.8	20.1	20.2	20.2	20.8	20	18.3	18.6	18	20.1	20.5	21.1	20.4	21.2	18.8	18.5	21.5	22.6	22.3	21.7	21.1	21	19.9	20.5	18.7	19.1	18.7	19.7	18.9	18.2	18.5	18.9	17.6	18.8	18.4	18.2	18.3	18	18.6	19.4	18.5	17.3	16.9	17.4	18.1	16.6	14	14.7	17.4	13.5	14.9	15.6	16	14.3	16	12.3	15.5	17.4	15.2	16
17.1	17	17.2	18.3	18.1	18.8	18.1	18	17.6	18.9	20.6	20.6	18.9	19.7	18.5	18.3	18.1	18.9	18.9	18.8	19.6	18.5	19.4	17.9	20.2	19.3	18.7	20.7	19.8	18.3	20	19.8	19.2	19.8	21	20.4	19.4	18.6	18.4	19.3	21.1	20.8	21.2	20.2	20	21.1	20.2	19.5	20.1	20.4	21	21.2	20.9	21.5	20.9	20.6	21.7	20.3	20.9	20.2	20.6	21.2	20.8	21.1	21.2	20.1	21.2	22	21	21.6	21.1	20.7	21	22.5	22.7	21.6	21.9	21	22.5	22.5	21.5	21.5	21.7	21.8	21.5	20.8	21.7	20	22.4	19.7	19.8	19.7	19.9	20	19.3	19.3	20.5	20.1	19.3	19.1	19.4	19.1	19.4	19.1	20.3	20.5	21.4	22.5	19.8	20.1	20.2	20.2	20.8	20	18.3	18.6	18	20.1	20.5	21.1	20.4	21.2	18.8	18.5	21.5	22.6	22.3	21.7	21.1	21	19.9	20.5	18.7	19.1	18.7	19.7	18.9	18.2	18.5	18.9	17.6	18.8	18.4	18.2	18.3	18	18.6	19.4	18.5	17.3	16.9	17.4	18.1	16.6	14	14.7	17.4	13.5	14.9	15.6	16	14.3	16	12.3	15.5	17.4	15.2	16
16.4	14.3	16.4	16.6	16.6	16	15.9	16.6	16	16.6	17.7	17.1	16.4	16.6	16.8	16.8	16	17.2	17.6	17.1	17.7	16.9	17.6	17	18.5	17.5	17.3	17.7	17.8	16.9	18.3	17.8	17.1	19	18.3	18.5	17.8	16.9	17.9	18.8	19.1	18.5	19.6	18	18.8	18.6	18.8	18.1	18.9	18.8	18.9	19.3	19	20.4	19.4	19.4	19.9	18.8	19.4	17.7	18.1	17.2	18.1	18.7	18.9	18.8	20.2	21	19.8	19.5	18.7	18.3	18.8	21.5	20	20.4	20.2	20.8	21.2	21.3	20	20.6	19.8	20.2	20.1	19.8	19	19.5	20.6	18.2	18.5	17.6	17.6	18.3	16.2	17.8	17.5	18.3	17.7	17.1	17.6	17.9	16.8	16.8	18.7	18.9	19.7	19.2	18.6	19.2	18.8	18.5	19.3	18.1	17.8	16.7	15.9	18.6	18.5	19.1	18.4	19.1	16.9	16.8	17.4	20.8	21.5	21.9	19.6	19.8	18	16.9	16.4	14.9	17	16.6	16.5	16.8	16.5	16.3	16.6	15.9	16.7	16.7	15.4	15.9	16.1	17.7	16	15.7	15.3	16.5	17.3	14	11.7	11.8	14.6	12.9	13.5	13.4	15	12.6	12.9	11.5	13.2	14.8	14.2	13.4
19.3	18.8	19.7	21.1	21.1	19.5	19.6	19.3	19.2	19.5	19.9	20.4	20	20.4	19.7	20.2	19.9	21	20.3	19.9	21.1	20.5	19.4	20.8	20.7	20.2	20.9	21.5	21	20.3	20.3	20	20.9	21.9	21.8	22.1	21.3	21.2	22.1	21.3	20.9	21.2	21	22.1	21.6	21.8	21.9	21.8	21.4	21.8	20.8	21.6	20.8	21.4	21.6	21.6	21.6	21.9	21.4	21.7	22.1	21.2	22.4	21.7	21.3	21.5	23.5	22.3	22.4	22.4	21.2	22.2	22.9	21.9	21.8	21.3	22.2	21.6	20.8	21.8	21.6	22.6	19.5	20.7	20.7	20.6	20.8	20.1	20.5	21.1	20.9	20.5	20.2	20.3	20.4	20.5	20.2	20.7	21.1	22.1	22.1	20.8	21	21	20.5	20.7	19.9	17.8	19.2	18.7	20.8	20.9	21.8	21	21.6	19	18.5	21.8	22.7	22.9	23	22.3	21.5	21.3	20.4	19.5	19.8	19.4	20.2	20	19	19.6	20.4	18.7	19.8	19.2	19.4	19.3	19	18.9	19.7	18.8	18.6	17.5	17.8	18.9	17.1	14.9	15.7	18.5	14.6	16.4	17	16.6	14.4	16.6	12.7	16.7	17.5	16.5	16.7	15.8	15	13.4	13.7	15.3	16.6	16.1
19.3	18.8	19.7	21.1	21.1	19.5	19.6	19.3	19.2	19.5	19.9	20.4	20	20.4	19.7	20.2	19.9	21	20.3	19.9	21.1	20.5	19.4	20.8	20.7	20.2	20.9	21.5	21	20.3	20.3	20	20.9	21.9	21.8	22.1	21.3	21.2	22.1	21.3	20.9	21.2	21	22.1	21.6	21.8	21.9	21.8	21.4	21.8	20.8	21.6	20.8	21.4	21.6	21.6	21.6	21.9	21.4	21.7	22.1	21.2	22.4	21.7	21.3	21.5	23.5	22.3	22.4	22.4	21.2	22.2	22.9	21.9	21.8	21.3	22.2	21.6	20.8	21.8	21.6	22.6	19.5	20.7	20.7	20.6	20.8	20.1	20.5	21.1	20.9	20.5	20.2	20.3	20.4	20.5	20.2	20.7	21.1	22.1	22.1	20.8	21	21	20.5	20.7	19.9	17.8	19.2	18.7	20.8	20.9	21.8	21	21.6	19	18.5	21.8	22.7	22.9	23	22.3	21.5	21.3	20.4	19.5	19.8	19.4	20.2	20	19	19.6	20.4	18.7	19.8	19.2	19.4	19.3	19	18.9	19.7	18.8	18.6	17.5	17.8	18.9	17.1	14.9	15.7	18.5	14.6	16.4	17	16.6	14.4	16.6	12.7	16.7	17.5	16.5	16.7	15.8	15	13.4	13.7	15.3	16.6	16.1
19.3	18.8	19.7	21.1	21.1	19.5	19.6	19.3	19.2	19.5	19.9	20.4	20	20.4	19.7	20.2	19.9	21	20.3	19.9	21.1	20.5	19.4	20.8	20.7	20.2	20.9	21.5	21	20.3	20.3	20	20.9	21.9	21.8	22.1	21.3	21.2	22.1	21.3	20.9	21.2	21	22.1	21.6	21.8	21.9	21.8	21.4	21.8	20.8	21.6	20.8	21.4	21.6	21.6	21.6	21.9	21.4	21.7	22.1	21.2	22.4	21.7	21.3	21.5	23.5	22.3	22.4	22.4	21.2	22.2	22.9	21.9	21.8	21.3	22.2	21.6	20.8	21.8	21.6	22.6	19.5	20.7	20.7	20.6	20.8	20.1	20.5	21.1	20.9	20.5	20.2	20.3	20.4	20.5	20.2	20.7	21.1	22.1	22.1	20.8	21	21	20.5	20.7	19.9	17.8	19.2	18.7	20.8	20.9	21.8	21	21.6	19	18.5	21.8	22.7	22.9	23	22.3	21.5	21.3	20.4	19.5	19.8	19.4	20.2	20	19	19.6	20.4	18.7	19.8	19.2	19.4	19.3	19	18.9	19.7	18.8	18.6	17.5	17.8	18.9	17.1	14.9	15.7	18.5	14.6	16.4	17	16.6	14.4	16.6	12.7	16.7	17.5	16.5	16.7	15.8	15	13.4	13.7	15.3	16.6	16.1
19.3	18.8	19.7	21.1	21.1	19.5	19.6	19.3	19.2	19.5	19.9	20.4	20	20.4	19.7	20.2	19.9	21	20.3	19.9	21.1	20.5	19.4	20.8	20.7	20.2	20.9	21.5	21	20.3	20.3	20	20.9	21.9	21.8	22.1	21.3	21.2	22.1	21.3	20.9	21.2	21	22.1	21.6	21.8	21.9	21.8	21.4	21.8	20.8	21.6	20.8	21.4	21.6	21.6	21.6	21.9	21.4	21.7	22.1	21.2	22.4	21.7	21.3	21.5	23.5	22.3	22.4	22.4	21.2	22.2	22.9	21.9	21.8	21.3	22.2	21.6	20.8	21.8	21.6	22.6	19.5	20.7	20.7	20.6	20.8	20.1	20.5	21.1	20.9	20.5	20.2	20.3	20.4	20.5	20.2	20.7	21.1	22.1	22.1	20.8	21	21	20.5	20.7	19.9	17.8	19.2	18.7	20.8	20.9	21.8	21	21.6	19	18.5	21.8	22.7	22.9	23	22.3	21.5	21.3	20.4	19.5	19.8	19.4	20.2	20	19	19.6	20.4	18.7	19.8	19.2	19.4	19.3	19	18.9	19.7	18.8	18.6	17.5	17.8	18.9	17.1	14.9	15.7	18.5	14.6	16.4	17	16.6	14.4	16.6	12.7	16.7	17.5	16.5	16.7	15.8	15	13.4	13.7	15.3	16.6	16.1
18	17.6	18.9	20.6	20.6	18.9	19.7	18.5	18.3	18.1	18.9	18.9	18.8	19.6	18.5	19.4	17.9	20.2	19.3	18.7	20.7	19.8	18.3	20	19.8	19.2	19.8	21	20.4	19.4	18.6	18.4	19.3	21.1	20.8	21.2	20.2	20	21.1	20.2	19.5	20.1	20.4	21	21.2	20.9	21.5	20.9	20.6	21.7	20.3	20.9	20.2	20.6	21.2	20.8	21.1	21.2	20.1	21.2	22	21	21.6	21.1	20.7	21	22.5	22.7	21.6	21.9	21	22.5	22.5	21.5	21.5	21.7	21.8	21.5	20.8	21.7	20	22.4	19.7	19.8	19.7	19.9	20	19.3	19.3	20.5	20.1	19.3	19.1	19.4	19.1	19.4	19.1	20.3	20.5	21.4	22.5	19.8	20.1	20.2	20.2	20.8	20	18.3	18.6	18	20.1	20.5	21.1	20.4	21.2	18.8	18.5	21.5	22.6	22.3	21.7	21.1	21	19.9	20.5	18.7	19.1	18.7	19.7	18.9	18.2	18.5	18.9	17.6	18.8	18.4	18.2	18.3	18	18.6	19.4	18.5	17.3	16.9	17.4	18.1	16.6	14	14.7	17.4	13.5	14.9	15.6	16	14.3	16	12.3	15.5	17.4	15.2	16	14.6	14.4	12.7	12.4	14.4	16.4	14.5
18	17.6	18.9	20.6	20.6	18.9	19.7	18.5	18.3	18.1	18.9	18.9	18.8	19.6	18.5	19.4	17.9	20.2	19.3	18.7	20.7	19.8	18.3	20	19.8	19.2	19.8	21	20.4	19.4	18.6	18.4	19.3	21.1	20.8	21.2	20.2	20	21.1	20.2	19.5	20.1	20.4	21	21.2	20.9	21.5	20.9	20.6	21.7	20.3	20.9	20.2	20.6	21.2	20.8	21.1	21.2	20.1	21.2	22	21	21.6	21.1	20.7	21	22.5	22.7	21.6	21.9	21	22.5	22.5	21.5	21.5	21.7	21.8	21.5	20.8	21.7	20	22.4	19.7	19.8	19.7	19.9	20	19.3	19.3	20.5	20.1	19.3	19.1	19.4	19.1	19.4	19.1	20.3	20.5	21.4	22.5	19.8	20.1	20.2	20.2	20.8	20	18.3	18.6	18	20.1	20.5	21.1	20.4	21.2	18.8	18.5	21.5	22.6	22.3	21.7	21.1	21	19.9	20.5	18.7	19.1	18.7	19.7	18.9	18.2	18.5	18.9	17.6	18.8	18.4	18.2	18.3	18	18.6	19.4	18.5	17.3	16.9	17.4	18.1	16.6	14	14.7	17.4	13.5	14.9	15.6	16	14.3	16	12.3	15.5	17.4	15.2	16	14.6	14.4	12.7	12.4	14.4	16.4	14.5
18	17.6	18.9	20.6	20.6	18.9	19.7	18.5	18.3	18.1	18.9	18.9	18.8	19.6	18.5	19.4	17.9	20.2	19.3	18.7	20.7	19.8	18.3	20	19.8	19.2	19.8	21	20.4	19.4	18.6	18.4	19.3	21.1	20.8	21.2	20.2	20	21.1	20.2	19.5	20.1	20.4	21	21.2	20.9	21.5	20.9	20.6	21.7	20.3	20.9	20.2	20.6	21.2	20.8	21.1	21.2	20.1	21.2	22	21	21.6	21.1	20.7	21	22.5	22.7	21.6	21.9	21	22.5	22.5	21.5	21.5	21.7	21.8	21.5	20.8	21.7	20	22.4	19.7	19.8	19.7	19.9	20	19.3	19.3	20.5	20.1	19.3	19.1	19.4	19.1	19.4	19.1	20.3	20.5	21.4	22.5	19.8	20.1	20.2	20.2	20.8	20	18.3	18.6	18	20.1	20.5	21.1	20.4	21.2	18.8	18.5	21.5	22.6	22.3	21.7	21.1	21	19.9	20.5	18.7	19.1	18.7	19.7	18.9	18.2	18.5	18.9	17.6	18.8	18.4	18.2	18.3	18	18.6	19.4	18.5	17.3	16.9	17.4	18.1	16.6	14	14.7	17.4	13.5	14.9	15.6	16	14.3	16	12.3	15.5	17.4	15.2	16	14.6	14.4	12.7	12.4	14.4	16.4	14.5
18	17.6	18.9	20.6	20.6	18.9	19.7	18.5	18.3	18.1	18.9	18.9	18.8	19.6	18.5	19.4	17.9	20.2	19.3	18.7	20.7	19.8	18.3	20	19.8	19.2	19.8	21	20.4	19.4	18.6	18.4	19.3	21.1	20.8	21.2	20.2	20	21.1	20.2	19.5	20.1	20.4	21	21.2	20.9	21.5	20.9	20.6	21.7	20.3	20.9	20.2	20.6	21.2	20.8	21.1	21.2	20.1	21.2	22	21	21.6	21.1	20.7	21	22.5	22.7	21.6	21.9	21	22.5	22.5	21.5	21.5	21.7	21.8	21.5	20.8	21.7	20	22.4	19.7	19.8	19.7	19.9	20	19.3	19.3	20.5	20.1	19.3	19.1	19.4	19.1	19.4	19.1	20.3	20.5	21.4	22.5	19.8	20.1	20.2	20.2	20.8	20	18.3	18.6	18	20.1	20.5	21.1	20.4	21.2	18.8	18.5	21.5	22.6	22.3	21.7	21.1	21	19.9	20.5	18.7	19.1	18.7	19.7	18.9	18.2	18.5	18.9	17.6	18.8	18.4	18.2	18.3	18	18.6	19.4	18.5	17.3	16.9	17.4	18.1	16.6	14	14.7	17.4	13.5	14.9	15.6	16	14.3	16	12.3	15.5	17.4	15.2	16	14.6	14.4	12.7	12.4	14.4	16.4	14.5
18	17.6	18.9	20.6	20.6	18.9	19.7	18.5	18.3	18.1	18.9	18.9	18.8	19.6	18.5	19.4	17.9	20.2	19.3	18.7	20.7	19.8	18.3	20	19.8	19.2	19.8	21	20.4	19.4	18.6	18.4	19.3	21.1	20.8	21.2	20.2	20	21.1	20.2	19.5	20.1	20.4	21	21.2	20.9	21.5	20.9	20.6	21.7	20.3	20.9	20.2	20.6	21.2	20.8	21.1	21.2	20.1	21.2	22	21	21.6	21.1	20.7	21	22.5	22.7	21.6	21.9	21	22.5	22.5	21.5	21.5	21.7	21.8	21.5	20.8	21.7	20	22.4	19.7	19.8	19.7	19.9	20	19.3	19.3	20.5	20.1	19.3	19.1	19.4	19.1	19.4	19.1	20.3	20.5	21.4	22.5	19.8	20.1	20.2	20.2	20.8	20	18.3	18.6	18	20.1	20.5	21.1	20.4	21.2	18.8	18.5	21.5	22.6	22.3	21.7	21.1	21	19.9	20.5	18.7	19.1	18.7	19.7	18.9	18.2	18.5	18.9	17.6	18.8	18.4	18.2	18.3	18	18.6	19.4	18.5	17.3	16.9	17.4	18.1	16.6	14	14.7	17.4	13.5	14.9	15.6	16	14.3	16	12.3	15.5	17.4	15.2	16	14.6	14.4	12.7	12.4	14.4	16.4	14.5
19.3	18.8	19.7	21.1	21.1	19.5	19.6	19.3	19.2	19.5	19.9	20.4	20	20.4	19.7	20.2	19.9	21	20.3	19.9	21.1	20.5	19.4	20.8	20.7	20.2	20.9	21.5	21	20.3	20.3	20	20.9	21.9	21.8	22.1	21.3	21.2	22.1	21.3	20.9	21.2	21	22.1	21.6	21.8	21.9	21.8	21.4	21.8	20.8	21.6	20.8	21.4	21.6	21.6	21.6	21.9	21.4	21.7	22.1	21.2	22.4	21.7	21.3	21.5	23.5	22.3	22.4	22.4	21.2	22.2	22.9	21.9	21.8	21.3	22.2	21.6	20.8	21.8	21.6	22.6	19.5	20.7	20.7	20.6	20.8	20.1	20.5	21.1	20.9	20.5	20.2	20.3	20.4	20.5	20.2	20.7	21.1	22.1	22.1	20.8	21	21	20.5	20.7	19.9	17.8	19.2	18.7	20.8	20.9	21.8	21	21.6	19	18.5	21.8	22.7	22.9	23	22.3	21.5	21.3	20.4	19.5	19.8	19.4	20.2	20	19	19.6	20.4	18.7	19.8	19.2	19.4	19.3	19	18.9	19.7	18.8	18.6	17.5	17.8	18.9	17.1	14.9	15.7	18.5	14.6	16.4	17	16.6	14.4	16.6	12.7	16.7	17.5	16.5	16.7	15.8	15	13.4	13.7	15.3	16.6	16.1
17.3	17.7	17	19.6	19.9	17.4	18.1	18.5	18.6	17.7	19	20.1	18.7	18.7	18.6	19.2	17.4	19.6	18.6	18.3	18.9	18.3	17.5	19.1	19.1	18.6	20.2	20	20.7	18.5	18.2	18.8	19	20.8	20.3	21.1	19.7	20.6	20	20.7	20.4	21.1	21.2	20.4	20.7	19.7	22.1	21.2	20.8	21.3	20.9	21.5	20.1	19.4	20.1	19.8	21	20.3	20.6	21.2	22.7	22.5	22.4	20.9	19.1	20.2	22.7	21.9	20.9	20.7	20.6	20.6	20.8	19.4	19.7	21.5	20.8	20.3	20.4	20.1	20	21.2	19	18.6	19.4	18.7	18.4	17.6	17.6	18.8	19.9	18.1	17.5	18	18.1	18.5	18.6	19.4	20.8	22	21.2	20.6	20.7	19.2	19	19.5	18.7	17.2	16.8	16.6	19.1	18.4	20.2	18.8	19.4	18.3	18.7	20.1	20.7	20.8	20.5	20.1	20.1	18.9	19.7	17.8	17.1	16.8	18.9	18.4	17.6	16.9	16.9	16.2	17	17.4	16.2	17	16.7	17.2	17.2	18.1	16.6	16.8	16.8	16.1	14.4	12.8	14.4	16.5	14.8	13.4	13	14.6	13.5	15	12.8	14.4	16.9	16.4	15.6	13.9	14	11.4	13.5	13.7	15.7	16.7
17.3	17.7	17	19.6	19.9	17.4	18.1	18.5	18.6	17.7	19	20.1	18.7	18.7	18.6	19.2	17.4	19.6	18.6	18.3	18.9	18.3	17.5	19.1	19.1	18.6	20.2	20	20.7	18.5	18.2	18.8	19	20.8	20.3	21.1	19.7	20.6	20	20.7	20.4	21.1	21.2	20.4	20.7	19.7	22.1	21.2	20.8	21.3	20.9	21.5	20.1	19.4	20.1	19.8	21	20.3	20.6	21.2	22.7	22.5	22.4	20.9	19.1	20.2	22.7	21.9	20.9	20.7	20.6	20.6	20.8	19.4	19.7	21.5	20.8	20.3	20.4	20.1	20	21.2	19	18.6	19.4	18.7	18.4	17.6	17.6	18.8	19.9	18.1	17.5	18	18.1	18.5	18.6	19.4	20.8	22	21.2	20.6	20.7	19.2	19	19.5	18.7	17.2	16.8	16.6	19.1	18.4	20.2	18.8	19.4	18.3	18.7	20.1	20.7	20.8	20.5	20.1	20.1	18.9	19.7	17.8	17.1	16.8	18.9	18.4	17.6	16.9	16.9	16.2	17	17.4	16.2	17	16.7	17.2	17.2	18.1	16.6	16.8	16.8	16.1	14.4	12.8	14.4	16.5	14.8	13.4	13	14.6	13.5	15	12.8	14.4	16.9	16.4	15.6	13.9	14	11.4	13.5	13.7	15.7	16.7
19.3	18.8	19.7	21.1	21.1	19.5	19.6	19.3	19.2	19.5	19.9	20.4	20	20.4	19.7	20.2	19.9	21	20.3	19.9	21.1	20.5	19.4	20.8	20.7	20.2	20.9	21.5	21	20.3	20.3	20	20.9	21.9	21.8	22.1	21.3	21.2	22.1	21.3	20.9	21.2	21	22.1	21.6	21.8	21.9	21.8	21.4	21.8	20.8	21.6	20.8	21.4	21.6	21.6	21.6	21.9	21.4	21.7	22.1	21.2	22.4	21.7	21.3	21.5	23.5	22.3	22.4	22.4	21.2	22.2	22.9	21.9	21.8	21.3	22.2	21.6	20.8	21.8	21.6	22.6	19.5	20.7	20.7	20.6	20.8	20.1	20.5	21.1	20.9	20.5	20.2	20.3	20.4	20.5	20.2	20.7	21.1	22.1	22.1	20.8	21	21	20.5	20.7	19.9	17.8	19.2	18.7	20.8	20.9	21.8	21	21.6	19	18.5	21.8	22.7	22.9	23	22.3	21.5	21.3	20.4	19.5	19.8	19.4	20.2	20	19	19.6	20.4	18.7	19.8	19.2	19.4	19.3	19	18.9	19.7	18.8	18.6	17.5	17.8	18.9	17.1	14.9	15.7	18.5	14.6	16.4	17	16.6	14.4	16.6	12.7	16.7	17.5	16.5	16.7	15.8	15	13.4	13.7	15.3	16.6	16.1
19.3	18.8	19.7	21.1	21.1	19.5	19.6	19.3	19.2	19.5	19.9	20.4	20	20.4	19.7	20.2	19.9	21	20.3	19.9	21.1	20.5	19.4	20.8	20.7	20.2	20.9	21.5	21	20.3	20.3	20	20.9	21.9	21.8	22.1	21.3	21.2	22.1	21.3	20.9	21.2	21	22.1	21.6	21.8	21.9	21.8	21.4	21.8	20.8	21.6	20.8	21.4	21.6	21.6	21.6	21.9	21.4	21.7	22.1	21.2	22.4	21.7	21.3	21.5	23.5	22.3	22.4	22.4	21.2	22.2	22.9	21.9	21.8	21.3	22.2	21.6	20.8	21.8	21.6	22.6	19.5	20.7	20.7	20.6	20.8	20.1	20.5	21.1	20.9	20.5	20.2	20.3	20.4	20.5	20.2	20.7	21.1	22.1	22.1	20.8	21	21	20.5	20.7	19.9	17.8	19.2	18.7	20.8	20.9	21.8	21	21.6	19	18.5	21.8	22.7	22.9	23	22.3	21.5	21.3	20.4	19.5	19.8	19.4	20.2	20	19	19.6	20.4	18.7	19.8	19.2	19.4	19.3	19	18.9	19.7	18.8	18.6	17.5	17.8	18.9	17.1	14.9	15.7	18.5	14.6	16.4	17	16.6	14.4	16.6	12.7	16.7	17.5	16.5	16.7	15.8	15	13.4	13.7	15.3	16.6	16.1
19.3	18.8	19.7	21.1	21.1	19.5	19.6	19.3	19.2	19.5	19.9	20.4	20	20.4	19.7	20.2	19.9	21	20.3	19.9	21.1	20.5	19.4	20.8	20.7	20.2	20.9	21.5	21	20.3	20.3	20	20.9	21.9	21.8	22.1	21.3	21.2	22.1	21.3	20.9	21.2	21	22.1	21.6	21.8	21.9	21.8	21.4	21.8	20.8	21.6	20.8	21.4	21.6	21.6	21.6	21.9	21.4	21.7	22.1	21.2	22.4	21.7	21.3	21.5	23.5	22.3	22.4	22.4	21.2	22.2	22.9	21.9	21.8	21.3	22.2	21.6	20.8	21.8	21.6	22.6	19.5	20.7	20.7	20.6	20.8	20.1	20.5	21.1	20.9	20.5	20.2	20.3	20.4	20.5	20.2	20.7	21.1	22.1	22.1	20.8	21	21	20.5	20.7	19.9	17.8	19.2	18.7	20.8	20.9	21.8	21	21.6	19	18.5	21.8	22.7	22.9	23	22.3	21.5	21.3	20.4	19.5	19.8	19.4	20.2	20	19	19.6	20.4	18.7	19.8	19.2	19.4	19.3	19	18.9	19.7	18.8	18.6	17.5	17.8	18.9	17.1	14.9	15.7	18.5	14.6	16.4	17	16.6	14.4	16.6	12.7	16.7	17.5	16.5	16.7	15.8	15	13.4	13.7	15.3	16.6	16.1
19.3	18.8	19.7	21.1	21.1	19.5	19.6	19.3	19.2	19.5	19.9	20.4	20	20.4	19.7	20.2	19.9	21	20.3	19.9	21.1	20.5	19.4	20.8	20.7	20.2	20.9	21.5	21	20.3	20.3	20	20.9	21.9	21.8	22.1	21.3	21.2	22.1	21.3	20.9	21.2	21	22.1	21.6	21.8	21.9	21.8	21.4	21.8	20.8	21.6	20.8	21.4	21.6	21.6	21.6	21.9	21.4	21.7	22.1	21.2	22.4	21.7	21.3	21.5	23.5	22.3	22.4	22.4	21.2	22.2	22.9	21.9	21.8	21.3	22.2	21.6	20.8	21.8	21.6	22.6	19.5	20.7	20.7	20.6	20.8	20.1	20.5	21.1	20.9	20.5	20.2	20.3	20.4	20.5	20.2	20.7	21.1	22.1	22.1	20.8	21	21	20.5	20.7	19.9	17.8	19.2	18.7	20.8	20.9	21.8	21	21.6	19	18.5	21.8	22.7	22.9	23	22.3	21.5	21.3	20.4	19.5	19.8	19.4	20.2	20	19	19.6	20.4	18.7	19.8	19.2	19.4	19.3	19	18.9	19.7	18.8	18.6	17.5	17.8	18.9	17.1	14.9	15.7	18.5	14.6	16.4	17	16.6	14.4	16.6	12.7	16.7	17.5	16.5	16.7	15.8	15	13.4	13.7	15.3	16.6	16.1
18	17.6	18.9	20.6	20.6	18.9	19.7	18.5	18.3	18.1	18.9	18.9	18.8	19.6	18.5	19.4	17.9	20.2	19.3	18.7	20.7	19.8	18.3	20	19.8	19.2	19.8	21	20.4	19.4	18.6	18.4	19.3	21.1	20.8	21.2	20.2	20	21.1	20.2	19.5	20.1	20.4	21	21.2	20.9	21.5	20.9	20.6	21.7	20.3	20.9	20.2	20.6	21.2	20.8	21.1	21.2	20.1	21.2	22	21	21.6	21.1	20.7	21	22.5	22.7	21.6	21.9	21	22.5	22.5	21.5	21.5	21.7	21.8	21.5	20.8	21.7	20	22.4	19.7	19.8	19.7	19.9	20	19.3	19.3	20.5	20.1	19.3	19.1	19.4	19.1	19.4	19.1	20.3	20.5	21.4	22.5	19.8	20.1	20.2	20.2	20.8	20	18.3	18.6	18	20.1	20.5	21.1	20.4	21.2	18.8	18.5	21.5	22.6	22.3	21.7	21.1	21	19.9	20.5	18.7	19.1	18.7	19.7	18.9	18.2	18.5	18.9	17.6	18.8	18.4	18.2	18.3	18	18.6	19.4	18.5	17.3	16.9	17.4	18.1	16.6	14	14.7	17.4	13.5	14.9	15.6	16	14.3	16	12.3	15.5	17.4	15.2	16	14.6	14.4	12.7	12.4	14.4	16.4	14.5
18	17.6	18.9	20.6	20.6	18.9	19.7	18.5	18.3	18.1	18.9	18.9	18.8	19.6	18.5	19.4	17.9	20.2	19.3	18.7	20.7	19.8	18.3	20	19.8	19.2	19.8	21	20.4	19.4	18.6	18.4	19.3	21.1	20.8	21.2	20.2	20	21.1	20.2	19.5	20.1	20.4	21	21.2	20.9	21.5	20.9	20.6	21.7	20.3	20.9	20.2	20.6	21.2	20.8	21.1	21.2	20.1	21.2	22	21	21.6	21.1	20.7	21	22.5	22.7	21.6	21.9	21	22.5	22.5	21.5	21.5	21.7	21.8	21.5	20.8	21.7	20	22.4	19.7	19.8	19.7	19.9	20	19.3	19.3	20.5	20.1	19.3	19.1	19.4	19.1	19.4	19.1	20.3	20.5	21.4	22.5	19.8	20.1	20.2	20.2	20.8	20	18.3	18.6	18	20.1	20.5	21.1	20.4	21.2	18.8	18.5	21.5	22.6	22.3	21.7	21.1	21	19.9	20.5	18.7	19.1	18.7	19.7	18.9	18.2	18.5	18.9	17.6	18.8	18.4	18.2	18.3	18	18.6	19.4	18.5	17.3	16.9	17.4	18.1	16.6	14	14.7	17.4	13.5	14.9	15.6	16	14.3	16	12.3	15.5	17.4	15.2	16	14.6	14.4	12.7	12.4	14.4	16.4	14.5
19.3	18.8	19.7	21.1	21.1	19.5	19.6	19.3	19.2	19.5	19.9	20.4	20	20.4	19.7	20.2	19.9	21	20.3	19.9	21.1	20.5	19.4	20.8	20.7	20.2	20.9	21.5	21	20.3	20.3	20	20.9	21.9	21.8	22.1	21.3	21.2	22.1	21.3	20.9	21.2	21	22.1	21.6	21.8	21.9	21.8	21.4	21.8	20.8	21.6	20.8	21.4	21.6	21.6	21.6	21.9	21.4	21.7	22.1	21.2	22.4	21.7	21.3	21.5	23.5	22.3	22.4	22.4	21.2	22.2	22.9	21.9	21.8	21.3	22.2	21.6	20.8	21.8	21.6	22.6	19.5	20.7	20.7	20.6	20.8	20.1	20.5	21.1	20.9	20.5	20.2	20.3	20.4	20.5	20.2	20.7	21.1	22.1	22.1	20.8	21	21	20.5	20.7	19.9	17.8	19.2	18.7	20.8	20.9	21.8	21	21.6	19	18.5	21.8	22.7	22.9	23	22.3	21.5	21.3	20.4	19.5	19.8	19.4	20.2	20	19	19.6	20.4	18.7	19.8	19.2	19.4	19.3	19	18.9	19.7	18.8	18.6	17.5	17.8	18.9	17.1	14.9	15.7	18.5	14.6	16.4	17	16.6	14.4	16.6	12.7	16.7	17.5	16.5	16.7	15.8	15	13.4	13.7	15.3	16.6	16.1
18	17.6	18.9	20.6	20.6	18.9	19.7	18.5	18.3	18.1	18.9	18.9	18.8	19.6	18.5	19.4	17.9	20.2	19.3	18.7	20.7	19.8	18.3	20	19.8	19.2	19.8	21	20.4	19.4	18.6	18.4	19.3	21.1	20.8	21.2	20.2	20	21.1	20.2	19.5	20.1	20.4	21	21.2	20.9	21.5	20.9	20.6	21.7	20.3	20.9	20.2	20.6	21.2	20.8	21.1	21.2	20.1	21.2	22	21	21.6	21.1	20.7	21	22.5	22.7	21.6	21.9	21	22.5	22.5	21.5	21.5	21.7	21.8	21.5	20.8	21.7	20	22.4	19.7	19.8	19.7	19.9	20	19.3	19.3	20.5	20.1	19.3	19.1	19.4	19.1	19.4	19.1	20.3	20.5	21.4	22.5	19.8	20.1	20.2	20.2	20.8	20	18.3	18.6	18	20.1	20.5	21.1	20.4	21.2	18.8	18.5	21.5	22.6	22.3	21.7	21.1	21	19.9	20.5	18.7	19.1	18.7	19.7	18.9	18.2	18.5	18.9	17.6	18.8	18.4	18.2	18.3	18	18.6	19.4	18.5	17.3	16.9	17.4	18.1	16.6	14	14.7	17.4	13.5	14.9	15.6	16	14.3	16	12.3	15.5	17.4	15.2	16	14.6	14.4	12.7	12.4	14.4	16.4	14.5
18.7	19.3	18.9	21	20.1	19.3	20	19	19.6	19.1	19.7	19.9	19.4	19.6	18.6	19.6	18.8	20.8	20.5	19.1	20.2	19.9	19	20.1	20.3	19.9	20.5	20.8	20.6	20	20.3	19.4	20.4	20.7	21.1	21.6	20.8	20.3	21.7	20.6	20.5	21	20.2	21.3	21.4	21.7	21.5	21	20.5	21.3	20.1	21	19.9	20.5	21.6	20.6	20.8	21.4	20.9	21.6	21.4	21.5	21.6	21.6	20.9	21	22.6	22.3	22.4	21.7	22.2	22.6	22.5	21.8	21.7	21.3	21.9	21.9	20.9	21.5	21.2	22.4	19.8	19.8	19.4	19.8	20.4	19.5	19.4	20.1	20.3	20.1	19.2	19.5	19.8	20	20.3	20.3	20.9	21.6	22	20.8	20.7	20.2	19.7	20.6	20	18.4	17.9	18	20.2	20.2	21.1	20.2	20.5	19.4	19.1	19.5	22.6	22.8	22.8	21.6	21.6	20.9	18.9	19.1	19.5	18.9	19.6	19.7	18.9	19.2	19.3	19.2	19.3	18.9	18.8	18.8	18.8	18.2	19.1	17.9	17.5	16.6	17.9	18.6	16.5	14	14.8	17.4	14.9	16	16.2	16	14.7	15	12.7	15.3	17.4	17.1	16.4	15.6	14.7	12.9	13.3	15.1	16	15.9
19.3	18.8	19.7	21.1	21.1	19.5	19.6	19.3	19.2	19.5	19.9	20.4	20	20.4	19.7	20.2	19.9	21	20.3	19.9	21.1	20.5	19.4	20.8	20.7	20.2	20.9	21.5	21	20.3	20.3	20	20.9	21.9	21.8	22.1	21.3	21.2	22.1	21.3	20.9	21.2	21	22.1	21.6	21.8	21.9	21.8	21.4	21.8	20.8	21.6	20.8	21.4	21.6	21.6	21.6	21.9	21.4	21.7	22.1	21.2	22.4	21.7	21.3	21.5	23.5	22.3	22.4	22.4	21.2	22.2	22.9	21.9	21.8	21.3	22.2	21.6	20.8	21.8	21.6	22.6	19.5	20.7	20.7	20.6	20.8	20.1	20.5	21.1	20.9	20.5	20.2	20.3	20.4	20.5	20.2	20.7	21.1	22.1	22.1	20.8	21	21	20.5	20.7	19.9	17.8	19.2	18.7	20.8	20.9	21.8	21	21.6	19	18.5	21.8	22.7	22.9	23	22.3	21.5	21.3	20.4	19.5	19.8	19.4	20.2	20	19	19.6	20.4	18.7	19.8	19.2	19.4	19.3	19	18.9	19.7	18.8	18.6	17.5	17.8	18.9	17.1	14.9	15.7	18.5	14.6	16.4	17	16.6	14.4	16.6	12.7	16.7	17.5	16.5	16.7	15.8	15	13.4	13.7	15.3	16.6	16.1
19.3	18.8	19.7	21.1	21.1	19.5	19.6	19.3	19.2	19.5	19.9	20.4	20	20.4	19.7	20.2	19.9	21	20.3	19.9	21.1	20.5	19.4	20.8	20.7	20.2	20.9	21.5	21	20.3	20.3	20	20.9	21.9	21.8	22.1	21.3	21.2	22.1	21.3	20.9	21.2	21	22.1	21.6	21.8	21.9	21.8	21.4	21.8	20.8	21.6	20.8	21.4	21.6	21.6	21.6	21.9	21.4	21.7	22.1	21.2	22.4	21.7	21.3	21.5	23.5	22.3	22.4	22.4	21.2	22.2	22.9	21.9	21.8	21.3	22.2	21.6	20.8	21.8	21.6	22.6	19.5	20.7	20.7	20.6	20.8	20.1	20.5	21.1	20.9	20.5	20.2	20.3	20.4	20.5	20.2	20.7	21.1	22.1	22.1	20.8	21	21	20.5	20.7	19.9	17.8	19.2	18.7	20.8	20.9	21.8	21	21.6	19	18.5	21.8	22.7	22.9	23	22.3	21.5	21.3	20.4	19.5	19.8	19.4	20.2	20	19	19.6	20.4	18.7	19.8	19.2	19.4	19.3	19	18.9	19.7	18.8	18.6	17.5	17.8	18.9	17.1	14.9	15.7	18.5	14.6	16.4	17	16.6	14.4	16.6	12.7	16.7	17.5	16.5	16.7	15.8	15	13.4	13.7	15.3	16.6	16.1
18	17.6	18.9	20.6	20.6	18.9	19.7	18.5	18.3	18.1	18.9	18.9	18.8	19.6	18.5	19.4	17.9	20.2	19.3	18.7	20.7	19.8	18.3	20	19.8	19.2	19.8	21	20.4	19.4	18.6	18.4	19.3	21.1	20.8	21.2	20.2	20	21.1	20.2	19.5	20.1	20.4	21	21.2	20.9	21.5	20.9	20.6	21.7	20.3	20.9	20.2	20.6	21.2	20.8	21.1	21.2	20.1	21.2	22	21	21.6	21.1	20.7	21	22.5	22.7	21.6	21.9	21	22.5	22.5	21.5	21.5	21.7	21.8	21.5	20.8	21.7	20	22.4	19.7	19.8	19.7	19.9	20	19.3	19.3	20.5	20.1	19.3	19.1	19.4	19.1	19.4	19.1	20.3	20.5	21.4	22.5	19.8	20.1	20.2	20.2	20.8	20	18.3	18.6	18	20.1	20.5	21.1	20.4	21.2	18.8	18.5	21.5	22.6	22.3	21.7	21.1	21	19.9	20.5	18.7	19.1	18.7	19.7	18.9	18.2	18.5	18.9	17.6	18.8	18.4	18.2	18.3	18	18.6	19.4	18.5	17.3	16.9	17.4	18.1	16.6	14	14.7	17.4	13.5	14.9	15.6	16	14.3	16	12.3	15.5	17.4	15.2	16	14.6	14.4	12.7	12.4	14.4	16.4	14.5
19.3	18.8	19.7	21.1	21.1	19.5	19.6	19.3	19.2	19.5	19.9	20.4	20	20.4	19.7	20.2	19.9	21	20.3	19.9	21.1	20.5	19.4	20.8	20.7	20.2	20.9	21.5	21	20.3	20.3	20	20.9	21.9	21.8	22.1	21.3	21.2	22.1	21.3	20.9	21.2	21	22.1	21.6	21.8	21.9	21.8	21.4	21.8	20.8	21.6	20.8	21.4	21.6	21.6	21.6	21.9	21.4	21.7	22.1	21.2	22.4	21.7	21.3	21.5	23.5	22.3	22.4	22.4	21.2	22.2	22.9	21.9	21.8	21.3	22.2	21.6	20.8	21.8	21.6	22.6	19.5	20.7	20.7	20.6	20.8	20.1	20.5	21.1	20.9	20.5	20.2	20.3	20.4	20.5	20.2	20.7	21.1	22.1	22.1	20.8	21	21	20.5	20.7	19.9	17.8	19.2	18.7	20.8	20.9	21.8	21	21.6	19	18.5	21.8	22.7	22.9	23	22.3	21.5	21.3	20.4	19.5	19.8	19.4	20.2	20	19	19.6	20.4	18.7	19.8	19.2	19.4	19.3	19	18.9	19.7	18.8	18.6	17.5	17.8	18.9	17.1	14.9	15.7	18.5	14.6	16.4	17	16.6	14.4	16.6	12.7	16.7	17.5	16.5	16.7	15.8	15	13.4	13.7	15.3	16.6	16.1
19.3	18.8	19.7	21.1	21.1	19.5	19.6	19.3	19.2	19.5	19.9	20.4	20	20.4	19.7	20.2	19.9	21	20.3	19.9	21.1	20.5	19.4	20.8	20.7	20.2	20.9	21.5	21	20.3	20.3	20	20.9	21.9	21.8	22.1	21.3	21.2	22.1	21.3	20.9	21.2	21	22.1	21.6	21.8	21.9	21.8	21.4	21.8	20.8	21.6	20.8	21.4	21.6	21.6	21.6	21.9	21.4	21.7	22.1	21.2	22.4	21.7	21.3	21.5	23.5	22.3	22.4	22.4	21.2	22.2	22.9	21.9	21.8	21.3	22.2	21.6	20.8	21.8	21.6	22.6	19.5	20.7	20.7	20.6	20.8	20.1	20.5	21.1	20.9	20.5	20.2	20.3	20.4	20.5	20.2	20.7	21.1	22.1	22.1	20.8	21	21	20.5	20.7	19.9	17.8	19.2	18.7	20.8	20.9	21.8	21	21.6	19	18.5	21.8	22.7	22.9	23	22.3	21.5	21.3	20.4	19.5	19.8	19.4	20.2	20	19	19.6	20.4	18.7	19.8	19.2	19.4	19.3	19	18.9	19.7	18.8	18.6	17.5	17.8	18.9	17.1	14.9	15.7	18.5	14.6	16.4	17	16.6	14.4	16.6	12.7	16.7	17.5	16.5	16.7	15.8	15	13.4	13.7	15.3	16.6	16.1
19.3	18.8	19.7	21.1	21.1	19.5	19.6	19.3	19.2	19.5	19.9	20.4	20	20.4	19.7	20.2	19.9	21	20.3	19.9	21.1	20.5	19.4	20.8	20.7	20.2	20.9	21.5	21	20.3	20.3	20	20.9	21.9	21.8	22.1	21.3	21.2	22.1	21.3	20.9	21.2	21	22.1	21.6	21.8	21.9	21.8	21.4	21.8	20.8	21.6	20.8	21.4	21.6	21.6	21.6	21.9	21.4	21.7	22.1	21.2	22.4	21.7	21.3	21.5	23.5	22.3	22.4	22.4	21.2	22.2	22.9	21.9	21.8	21.3	22.2	21.6	20.8	21.8	21.6	22.6	19.5	20.7	20.7	20.6	20.8	20.1	20.5	21.1	20.9	20.5	20.2	20.3	20.4	20.5	20.2	20.7	21.1	22.1	22.1	20.8	21	21	20.5	20.7	19.9	17.8	19.2	18.7	20.8	20.9	21.8	21	21.6	19	18.5	21.8	22.7	22.9	23	22.3	21.5	21.3	20.4	19.5	19.8	19.4	20.2	20	19	19.6	20.4	18.7	19.8	19.2	19.4	19.3	19	18.9	19.7	18.8	18.6	17.5	17.8	18.9	17.1	14.9	15.7	18.5	14.6	16.4	17	16.6	14.4	16.6	12.7	16.7	17.5	16.5	16.7	15.8	15	13.4	13.7	15.3	16.6	16.1
19.3	19.2	19.5	19.9	20.4	20	20.4	19.7	20.2	19.9	21	20.3	19.9	21.1	20.5	19.4	20.8	20.7	20.2	20.9	21.5	21	20.3	20.3	20	20.9	21.9	21.8	22.1	21.3	21.2	22.1	21.3	20.9	21.2	21	22.1	21.6	21.8	21.9	21.8	21.4	21.8	20.8	21.6	20.8	21.4	21.6	21.6	21.6	21.9	21.4	21.7	22.1	21.2	22.4	21.7	21.3	21.5	23.5	22.3	22.4	22.4	21.2	22.2	22.9	21.9	21.8	21.3	22.2	21.6	20.8	21.8	21.6	22.6	19.5	20.7	20.7	20.6	20.8	20.1	20.5	21.1	20.9	20.5	20.2	20.3	20.4	20.5	20.2	20.7	21.1	22.1	22.1	20.8	21	21	20.5	20.7	19.9	17.8	19.2	18.7	20.8	20.9	21.8	21	21.6	19	18.5	21.8	22.7	22.9	23	22.3	21.5	21.3	20.4	19.5	19.8	19.4	20.2	20	19	19.6	20.4	18.7	19.8	19.2	19.4	19.3	19	18.9	19.7	18.8	18.6	17.5	17.8	18.9	17.1	14.9	15.7	18.5	14.6	16.4	17	16.6	14.4	16.6	12.7	16.7	17.5	16.5	16.7	15.8	15	13.4	13.7	15.3	16.6	16.1	16.1	16.4	15.3	13.5	14.7	15.5	15.9
19.3	19.2	19.5	19.9	20.4	20	20.4	19.7	20.2	19.9	21	20.3	19.9	21.1	20.5	19.4	20.8	20.7	20.2	20.9	21.5	21	20.3	20.3	20	20.9	21.9	21.8	22.1	21.3	21.2	22.1	21.3	20.9	21.2	21	22.1	21.6	21.8	21.9	21.8	21.4	21.8	20.8	21.6	20.8	21.4	21.6	21.6	21.6	21.9	21.4	21.7	22.1	21.2	22.4	21.7	21.3	21.5	23.5	22.3	22.4	22.4	21.2	22.2	22.9	21.9	21.8	21.3	22.2	21.6	20.8	21.8	21.6	22.6	19.5	20.7	20.7	20.6	20.8	20.1	20.5	21.1	20.9	20.5	20.2	20.3	20.4	20.5	20.2	20.7	21.1	22.1	22.1	20.8	21	21	20.5	20.7	19.9	17.8	19.2	18.7	20.8	20.9	21.8	21	21.6	19	18.5	21.8	22.7	22.9	23	22.3	21.5	21.3	20.4	19.5	19.8	19.4	20.2	20	19	19.6	20.4	18.7	19.8	19.2	19.4	19.3	19	18.9	19.7	18.8	18.6	17.5	17.8	18.9	17.1	14.9	15.7	18.5	14.6	16.4	17	16.6	14.4	16.6	12.7	16.7	17.5	16.5	16.7	15.8	15	13.4	13.7	15.3	16.6	16.1	16.1	16.4	15.3	13.5	14.7	15.5	15.9
19.3	19.2	19.5	19.9	20.4	20	20.4	19.7	20.2	19.9	21	20.3	19.9	21.1	20.5	19.4	20.8	20.7	20.2	20.9	21.5	21	20.3	20.3	20	20.9	21.9	21.8	22.1	21.3	21.2	22.1	21.3	20.9	21.2	21	22.1	21.6	21.8	21.9	21.8	21.4	21.8	20.8	21.6	20.8	21.4	21.6	21.6	21.6	21.9	21.4	21.7	22.1	21.2	22.4	21.7	21.3	21.5	23.5	22.3	22.4	22.4	21.2	22.2	22.9	21.9	21.8	21.3	22.2	21.6	20.8	21.8	21.6	22.6	19.5	20.7	20.7	20.6	20.8	20.1	20.5	21.1	20.9	20.5	20.2	20.3	20.4	20.5	20.2	20.7	21.1	22.1	22.1	20.8	21	21	20.5	20.7	19.9	17.8	19.2	18.7	20.8	20.9	21.8	21	21.6	19	18.5	21.8	22.7	22.9	23	22.3	21.5	21.3	20.4	19.5	19.8	19.4	20.2	20	19	19.6	20.4	18.7	19.8	19.2	19.4	19.3	19	18.9	19.7	18.8	18.6	17.5	17.8	18.9	17.1	14.9	15.7	18.5	14.6	16.4	17	16.6	14.4	16.6	12.7	16.7	17.5	16.5	16.7	15.8	15	13.4	13.7	15.3	16.6	16.1	16.1	16.4	15.3	13.5	14.7	15.5	15.9
18.5	18.3	18.1	18.9	18.9	18.8	19.6	18.5	19.4	17.9	20.2	19.3	18.7	20.7	19.8	18.3	20	19.8	19.2	19.8	21	20.4	19.4	18.6	18.4	19.3	21.1	20.8	21.2	20.2	20	21.1	20.2	19.5	20.1	20.4	21	21.2	20.9	21.5	20.9	20.6	21.7	20.3	20.9	20.2	20.6	21.2	20.8	21.1	21.2	20.1	21.2	22	21	21.6	21.1	20.7	21	22.5	22.7	21.6	21.9	21	22.5	22.5	21.5	21.5	21.7	21.8	21.5	20.8	21.7	20	22.4	19.7	19.8	19.7	19.9	20	19.3	19.3	20.5	20.1	19.3	19.1	19.4	19.1	19.4	19.1	20.3	20.5	21.4	22.5	19.8	20.1	20.2	20.2	20.8	20	18.3	18.6	18	20.1	20.5	21.1	20.4	21.2	18.8	18.5	21.5	22.6	22.3	21.7	21.1	21	19.9	20.5	18.7	19.1	18.7	19.7	18.9	18.2	18.5	18.9	17.6	18.8	18.4	18.2	18.3	18	18.6	19.4	18.5	17.3	16.9	17.4	18.1	16.6	14	14.7	17.4	13.5	14.9	15.6	16	14.3	16	12.3	15.5	17.4	15.2	16	14.6	14.4	12.7	12.4	14.4	16.4	14.5	15.1	15.5	15.2	13.3	13.7	14.6	15.4
18.5	18.3	18.1	18.9	18.9	18.8	19.6	18.5	19.4	17.9	20.2	19.3	18.7	20.7	19.8	18.3	20	19.8	19.2	19.8	21	20.4	19.4	18.6	18.4	19.3	21.1	20.8	21.2	20.2	20	21.1	20.2	19.5	20.1	20.4	21	21.2	20.9	21.5	20.9	20.6	21.7	20.3	20.9	20.2	20.6	21.2	20.8	21.1	21.2	20.1	21.2	22	21	21.6	21.1	20.7	21	22.5	22.7	21.6	21.9	21	22.5	22.5	21.5	21.5	21.7	21.8	21.5	20.8	21.7	20	22.4	19.7	19.8	19.7	19.9	20	19.3	19.3	20.5	20.1	19.3	19.1	19.4	19.1	19.4	19.1	20.3	20.5	21.4	22.5	19.8	20.1	20.2	20.2	20.8	20	18.3	18.6	18	20.1	20.5	21.1	20.4	21.2	18.8	18.5	21.5	22.6	22.3	21.7	21.1	21	19.9	20.5	18.7	19.1	18.7	19.7	18.9	18.2	18.5	18.9	17.6	18.8	18.4	18.2	18.3	18	18.6	19.4	18.5	17.3	16.9	17.4	18.1	16.6	14	14.7	17.4	13.5	14.9	15.6	16	14.3	16	12.3	15.5	17.4	15.2	16	14.6	14.4	12.7	12.4	14.4	16.4	14.5	15.1	15.5	15.2	13.3	13.7	14.6	15.4
19.3	19.2	19.5	19.9	20.4	20	20.4	19.7	20.2	19.9	21	20.3	19.9	21.1	20.5	19.4	20.8	20.7	20.2	20.9	21.5	21	20.3	20.3	20	20.9	21.9	21.8	22.1	21.3	21.2	22.1	21.3	20.9	21.2	21	22.1	21.6	21.8	21.9	21.8	21.4	21.8	20.8	21.6	20.8	21.4	21.6	21.6	21.6	21.9	21.4	21.7	22.1	21.2	22.4	21.7	21.3	21.5	23.5	22.3	22.4	22.4	21.2	22.2	22.9	21.9	21.8	21.3	22.2	21.6	20.8	21.8	21.6	22.6	19.5	20.7	20.7	20.6	20.8	20.1	20.5	21.1	20.9	20.5	20.2	20.3	20.4	20.5	20.2	20.7	21.1	22.1	22.1	20.8	21	21	20.5	20.7	19.9	17.8	19.2	18.7	20.8	20.9	21.8	21	21.6	19	18.5	21.8	22.7	22.9	23	22.3	21.5	21.3	20.4	19.5	19.8	19.4	20.2	20	19	19.6	20.4	18.7	19.8	19.2	19.4	19.3	19	18.9	19.7	18.8	18.6	17.5	17.8	18.9	17.1	14.9	15.7	18.5	14.6	16.4	17	16.6	14.4	16.6	12.7	16.7	17.5	16.5	16.7	15.8	15	13.4	13.7	15.3	16.6	16.1	16.1	16.4	15.3	13.5	14.7	15.5	15.9
18.5	18.3	18.1	18.9	18.9	18.8	19.6	18.5	19.4	17.9	20.2	19.3	18.7	20.7	19.8	18.3	20	19.8	19.2	19.8	21	20.4	19.4	18.6	18.4	19.3	21.1	20.8	21.2	20.2	20	21.1	20.2	19.5	20.1	20.4	21	21.2	20.9	21.5	20.9	20.6	21.7	20.3	20.9	20.2	20.6	21.2	20.8	21.1	21.2	20.1	21.2	22	21	21.6	21.1	20.7	21	22.5	22.7	21.6	21.9	21	22.5	22.5	21.5	21.5	21.7	21.8	21.5	20.8	21.7	20	22.4	19.7	19.8	19.7	19.9	20	19.3	19.3	20.5	20.1	19.3	19.1	19.4	19.1	19.4	19.1	20.3	20.5	21.4	22.5	19.8	20.1	20.2	20.2	20.8	20	18.3	18.6	18	20.1	20.5	21.1	20.4	21.2	18.8	18.5	21.5	22.6	22.3	21.7	21.1	21	19.9	20.5	18.7	19.1	18.7	19.7	18.9	18.2	18.5	18.9	17.6	18.8	18.4	18.2	18.3	18	18.6	19.4	18.5	17.3	16.9	17.4	18.1	16.6	14	14.7	17.4	13.5	14.9	15.6	16	14.3	16	12.3	15.5	17.4	15.2	16	14.6	14.4	12.7	12.4	14.4	16.4	14.5	15.1	15.5	15.2	13.3	13.7	14.6	15.4
18.5	18.3	18.1	18.9	18.9	18.8	19.6	18.5	19.4	17.9	20.2	19.3	18.7	20.7	19.8	18.3	20	19.8	19.2	19.8	21	20.4	19.4	18.6	18.4	19.3	21.1	20.8	21.2	20.2	20	21.1	20.2	19.5	20.1	20.4	21	21.2	20.9	21.5	20.9	20.6	21.7	20.3	20.9	20.2	20.6	21.2	20.8	21.1	21.2	20.1	21.2	22	21	21.6	21.1	20.7	21	22.5	22.7	21.6	21.9	21	22.5	22.5	21.5	21.5	21.7	21.8	21.5	20.8	21.7	20	22.4	19.7	19.8	19.7	19.9	20	19.3	19.3	20.5	20.1	19.3	19.1	19.4	19.1	19.4	19.1	20.3	20.5	21.4	22.5	19.8	20.1	20.2	20.2	20.8	20	18.3	18.6	18	20.1	20.5	21.1	20.4	21.2	18.8	18.5	21.5	22.6	22.3	21.7	21.1	21	19.9	20.5	18.7	19.1	18.7	19.7	18.9	18.2	18.5	18.9	17.6	18.8	18.4	18.2	18.3	18	18.6	19.4	18.5	17.3	16.9	17.4	18.1	16.6	14	14.7	17.4	13.5	14.9	15.6	16	14.3	16	12.3	15.5	17.4	15.2	16	14.6	14.4	12.7	12.4	14.4	16.4	14.5	15.1	15.5	15.2	13.3	13.7	14.6	15.4
19.3	19.2	19.5	19.9	20.4	20	20.4	19.7	20.2	19.9	21	20.3	19.9	21.1	20.5	19.4	20.8	20.7	20.2	20.9	21.5	21	20.3	20.3	20	20.9	21.9	21.8	22.1	21.3	21.2	22.1	21.3	20.9	21.2	21	22.1	21.6	21.8	21.9	21.8	21.4	21.8	20.8	21.6	20.8	21.4	21.6	21.6	21.6	21.9	21.4	21.7	22.1	21.2	22.4	21.7	21.3	21.5	23.5	22.3	22.4	22.4	21.2	22.2	22.9	21.9	21.8	21.3	22.2	21.6	20.8	21.8	21.6	22.6	19.5	20.7	20.7	20.6	20.8	20.1	20.5	21.1	20.9	20.5	20.2	20.3	20.4	20.5	20.2	20.7	21.1	22.1	22.1	20.8	21	21	20.5	20.7	19.9	17.8	19.2	18.7	20.8	20.9	21.8	21	21.6	19	18.5	21.8	22.7	22.9	23	22.3	21.5	21.3	20.4	19.5	19.8	19.4	20.2	20	19	19.6	20.4	18.7	19.8	19.2	19.4	19.3	19	18.9	19.7	18.8	18.6	17.5	17.8	18.9	17.1	14.9	15.7	18.5	14.6	16.4	17	16.6	14.4	16.6	12.7	16.7	17.5	16.5	16.7	15.8	15	13.4	13.7	15.3	16.6	16.1	16.1	16.4	15.3	13.5	14.7	15.5	15.9
18.5	18.6	17.7	19	20.1	18.7	18.7	18.6	19.2	17.4	19.6	18.6	18.3	18.9	18.3	17.5	19.1	19.1	18.6	20.2	20	20.7	18.5	18.2	18.8	19	20.8	20.3	21.1	19.7	20.6	20	20.7	20.4	21.1	21.2	20.4	20.7	19.7	22.1	21.2	20.8	21.3	20.9	21.5	20.1	19.4	20.1	19.8	21	20.3	20.6	21.2	22.7	22.5	22.4	20.9	19.1	20.2	22.7	21.9	20.9	20.7	20.6	20.6	20.8	19.4	19.7	21.5	20.8	20.3	20.4	20.1	20	21.2	19	18.6	19.4	18.7	18.4	17.6	17.6	18.8	19.9	18.1	17.5	18	18.1	18.5	18.6	19.4	20.8	22	21.2	20.6	20.7	19.2	19	19.5	18.7	17.2	16.8	16.6	19.1	18.4	20.2	18.8	19.4	18.3	18.7	20.1	20.7	20.8	20.5	20.1	20.1	18.9	19.7	17.8	17.1	16.8	18.9	18.4	17.6	16.9	16.9	16.2	17	17.4	16.2	17	16.7	17.2	17.2	18.1	16.6	16.8	16.8	16.1	14.4	12.8	14.4	16.5	14.8	13.4	13	14.6	13.5	15	12.8	14.4	16.9	16.4	15.6	13.9	14	11.4	13.5	13.7	15.7	16.7	16.4	15.1	11.2	12.7	13.1	14.3	15.1
19.3	19.2	19.5	19.9	20.4	20	20.4	19.7	20.2	19.9	21	20.3	19.9	21.1	20.5	19.4	20.8	20.7	20.2	20.9	21.5	21	20.3	20.3	20	20.9	21.9	21.8	22.1	21.3	21.2	22.1	21.3	20.9	21.2	21	22.1	21.6	21.8	21.9	21.8	21.4	21.8	20.8	21.6	20.8	21.4	21.6	21.6	21.6	21.9	21.4	21.7	22.1	21.2	22.4	21.7	21.3	21.5	23.5	22.3	22.4	22.4	21.2	22.2	22.9	21.9	21.8	21.3	22.2	21.6	20.8	21.8	21.6	22.6	19.5	20.7	20.7	20.6	20.8	20.1	20.5	21.1	20.9	20.5	20.2	20.3	20.4	20.5	20.2	20.7	21.1	22.1	22.1	20.8	21	21	20.5	20.7	19.9	17.8	19.2	18.7	20.8	20.9	21.8	21	21.6	19	18.5	21.8	22.7	22.9	23	22.3	21.5	21.3	20.4	19.5	19.8	19.4	20.2	20	19	19.6	20.4	18.7	19.8	19.2	19.4	19.3	19	18.9	19.7	18.8	18.6	17.5	17.8	18.9	17.1	14.9	15.7	18.5	14.6	16.4	17	16.6	14.4	16.6	12.7	16.7	17.5	16.5	16.7	15.8	15	13.4	13.7	15.3	16.6	16.1	16.1	16.4	15.3	13.5	14.7	15.5	15.9
18.5	18.3	18.1	18.9	18.9	18.8	19.6	18.5	19.4	17.9	20.2	19.3	18.7	20.7	19.8	18.3	20	19.8	19.2	19.8	21	20.4	19.4	18.6	18.4	19.3	21.1	20.8	21.2	20.2	20	21.1	20.2	19.5	20.1	20.4	21	21.2	20.9	21.5	20.9	20.6	21.7	20.3	20.9	20.2	20.6	21.2	20.8	21.1	21.2	20.1	21.2	22	21	21.6	21.1	20.7	21	22.5	22.7	21.6	21.9	21	22.5	22.5	21.5	21.5	21.7	21.8	21.5	20.8	21.7	20	22.4	19.7	19.8	19.7	19.9	20	19.3	19.3	20.5	20.1	19.3	19.1	19.4	19.1	19.4	19.1	20.3	20.5	21.4	22.5	19.8	20.1	20.2	20.2	20.8	20	18.3	18.6	18	20.1	20.5	21.1	20.4	21.2	18.8	18.5	21.5	22.6	22.3	21.7	21.1	21	19.9	20.5	18.7	19.1	18.7	19.7	18.9	18.2	18.5	18.9	17.6	18.8	18.4	18.2	18.3	18	18.6	19.4	18.5	17.3	16.9	17.4	18.1	16.6	14	14.7	17.4	13.5	14.9	15.6	16	14.3	16	12.3	15.5	17.4	15.2	16	14.6	14.4	12.7	12.4	14.4	16.4	14.5	15.1	15.5	15.2	13.3	13.7	14.6	15.4
18.5	18.3	18.1	18.9	18.9	18.8	19.6	18.5	19.4	17.9	20.2	19.3	18.7	20.7	19.8	18.3	20	19.8	19.2	19.8	21	20.4	19.4	18.6	18.4	19.3	21.1	20.8	21.2	20.2	20	21.1	20.2	19.5	20.1	20.4	21	21.2	20.9	21.5	20.9	20.6	21.7	20.3	20.9	20.2	20.6	21.2	20.8	21.1	21.2	20.1	21.2	22	21	21.6	21.1	20.7	21	22.5	22.7	21.6	21.9	21	22.5	22.5	21.5	21.5	21.7	21.8	21.5	20.8	21.7	20	22.4	19.7	19.8	19.7	19.9	20	19.3	19.3	20.5	20.1	19.3	19.1	19.4	19.1	19.4	19.1	20.3	20.5	21.4	22.5	19.8	20.1	20.2	20.2	20.8	20	18.3	18.6	18	20.1	20.5	21.1	20.4	21.2	18.8	18.5	21.5	22.6	22.3	21.7	21.1	21	19.9	20.5	18.7	19.1	18.7	19.7	18.9	18.2	18.5	18.9	17.6	18.8	18.4	18.2	18.3	18	18.6	19.4	18.5	17.3	16.9	17.4	18.1	16.6	14	14.7	17.4	13.5	14.9	15.6	16	14.3	16	12.3	15.5	17.4	15.2	16	14.6	14.4	12.7	12.4	14.4	16.4	14.5	15.1	15.5	15.2	13.3	13.7	14.6	15.4
18.5	18.3	18.1	18.9	18.9	18.8	19.6	18.5	19.4	17.9	20.2	19.3	18.7	20.7	19.8	18.3	20	19.8	19.2	19.8	21	20.4	19.4	18.6	18.4	19.3	21.1	20.8	21.2	20.2	20	21.1	20.2	19.5	20.1	20.4	21	21.2	20.9	21.5	20.9	20.6	21.7	20.3	20.9	20.2	20.6	21.2	20.8	21.1	21.2	20.1	21.2	22	21	21.6	21.1	20.7	21	22.5	22.7	21.6	21.9	21	22.5	22.5	21.5	21.5	21.7	21.8	21.5	20.8	21.7	20	22.4	19.7	19.8	19.7	19.9	20	19.3	19.3	20.5	20.1	19.3	19.1	19.4	19.1	19.4	19.1	20.3	20.5	21.4	22.5	19.8	20.1	20.2	20.2	20.8	20	18.3	18.6	18	20.1	20.5	21.1	20.4	21.2	18.8	18.5	21.5	22.6	22.3	21.7	21.1	21	19.9	20.5	18.7	19.1	18.7	19.7	18.9	18.2	18.5	18.9	17.6	18.8	18.4	18.2	18.3	18	18.6	19.4	18.5	17.3	16.9	17.4	18.1	16.6	14	14.7	17.4	13.5	14.9	15.6	16	14.3	16	12.3	15.5	17.4	15.2	16	14.6	14.4	12.7	12.4	14.4	16.4	14.5	15.1	15.5	15.2	13.3	13.7	14.6	15.4
19	19.6	19.1	19.7	19.9	19.4	19.6	18.6	19.6	18.8	20.8	20.5	19.1	20.2	19.9	19	20.1	20.3	19.9	20.5	20.8	20.6	20	20.3	19.4	20.4	20.7	21.1	21.6	20.8	20.3	21.7	20.6	20.5	21	20.2	21.3	21.4	21.7	21.5	21	20.5	21.3	20.1	21	19.9	20.5	21.6	20.6	20.8	21.4	20.9	21.6	21.4	21.5	21.6	21.6	20.9	21	22.6	22.3	22.4	21.7	22.2	22.6	22.5	21.8	21.7	21.3	21.9	21.9	20.9	21.5	21.2	22.4	19.8	19.8	19.4	19.8	20.4	19.5	19.4	20.1	20.3	20.1	19.2	19.5	19.8	20	20.3	20.3	20.9	21.6	22	20.8	20.7	20.2	19.7	20.6	20	18.4	17.9	18	20.2	20.2	21.1	20.2	20.5	19.4	19.1	19.5	22.6	22.8	22.8	21.6	21.6	20.9	18.9	19.1	19.5	18.9	19.6	19.7	18.9	19.2	19.3	19.2	19.3	18.9	18.8	18.8	18.8	18.2	19.1	17.9	17.5	16.6	17.9	18.6	16.5	14	14.8	17.4	14.9	16	16.2	16	14.7	15	12.7	15.3	17.4	17.1	16.4	15.6	14.7	12.9	13.3	15.1	16	15.9	16.1	16	15	12.8	14	15.8	16.5
19.3	19.2	19.5	19.9	20.4	20	20.4	19.7	20.2	19.9	21	20.3	19.9	21.1	20.5	19.4	20.8	20.7	20.2	20.9	21.5	21	20.3	20.3	20	20.9	21.9	21.8	22.1	21.3	21.2	22.1	21.3	20.9	21.2	21	22.1	21.6	21.8	21.9	21.8	21.4	21.8	20.8	21.6	20.8	21.4	21.6	21.6	21.6	21.9	21.4	21.7	22.1	21.2	22.4	21.7	21.3	21.5	23.5	22.3	22.4	22.4	21.2	22.2	22.9	21.9	21.8	21.3	22.2	21.6	20.8	21.8	21.6	22.6	19.5	20.7	20.7	20.6	20.8	20.1	20.5	21.1	20.9	20.5	20.2	20.3	20.4	20.5	20.2	20.7	21.1	22.1	22.1	20.8	21	21	20.5	20.7	19.9	17.8	19.2	18.7	20.8	20.9	21.8	21	21.6	19	18.5	21.8	22.7	22.9	23	22.3	21.5	21.3	20.4	19.5	19.8	19.4	20.2	20	19	19.6	20.4	18.7	19.8	19.2	19.4	19.3	19	18.9	19.7	18.8	18.6	17.5	17.8	18.9	17.1	14.9	15.7	18.5	14.6	16.4	17	16.6	14.4	16.6	12.7	16.7	17.5	16.5	16.7	15.8	15	13.4	13.7	15.3	16.6	16.1	16.1	16.4	15.3	13.5	14.7	15.5	15.9
19.3	19.2	19.5	19.9	20.4	20	20.4	19.7	20.2	19.9	21	20.3	19.9	21.1	20.5	19.4	20.8	20.7	20.2	20.9	21.5	21	20.3	20.3	20	20.9	21.9	21.8	22.1	21.3	21.2	22.1	21.3	20.9	21.2	21	22.1	21.6	21.8	21.9	21.8	21.4	21.8	20.8	21.6	20.8	21.4	21.6	21.6	21.6	21.9	21.4	21.7	22.1	21.2	22.4	21.7	21.3	21.5	23.5	22.3	22.4	22.4	21.2	22.2	22.9	21.9	21.8	21.3	22.2	21.6	20.8	21.8	21.6	22.6	19.5	20.7	20.7	20.6	20.8	20.1	20.5	21.1	20.9	20.5	20.2	20.3	20.4	20.5	20.2	20.7	21.1	22.1	22.1	20.8	21	21	20.5	20.7	19.9	17.8	19.2	18.7	20.8	20.9	21.8	21	21.6	19	18.5	21.8	22.7	22.9	23	22.3	21.5	21.3	20.4	19.5	19.8	19.4	20.2	20	19	19.6	20.4	18.7	19.8	19.2	19.4	19.3	19	18.9	19.7	18.8	18.6	17.5	17.8	18.9	17.1	14.9	15.7	18.5	14.6	16.4	17	16.6	14.4	16.6	12.7	16.7	17.5	16.5	16.7	15.8	15	13.4	13.7	15.3	16.6	16.1	16.1	16.4	15.3	13.5	14.7	15.5	15.9
18.5	18.3	18.1	18.9	18.9	18.8	19.6	18.5	19.4	17.9	20.2	19.3	18.7	20.7	19.8	18.3	20	19.8	19.2	19.8	21	20.4	19.4	18.6	18.4	19.3	21.1	20.8	21.2	20.2	20	21.1	20.2	19.5	20.1	20.4	21	21.2	20.9	21.5	20.9	20.6	21.7	20.3	20.9	20.2	20.6	21.2	20.8	21.1	21.2	20.1	21.2	22	21	21.6	21.1	20.7	21	22.5	22.7	21.6	21.9	21	22.5	22.5	21.5	21.5	21.7	21.8	21.5	20.8	21.7	20	22.4	19.7	19.8	19.7	19.9	20	19.3	19.3	20.5	20.1	19.3	19.1	19.4	19.1	19.4	19.1	20.3	20.5	21.4	22.5	19.8	20.1	20.2	20.2	20.8	20	18.3	18.6	18	20.1	20.5	21.1	20.4	21.2	18.8	18.5	21.5	22.6	22.3	21.7	21.1	21	19.9	20.5	18.7	19.1	18.7	19.7	18.9	18.2	18.5	18.9	17.6	18.8	18.4	18.2	18.3	18	18.6	19.4	18.5	17.3	16.9	17.4	18.1	16.6	14	14.7	17.4	13.5	14.9	15.6	16	14.3	16	12.3	15.5	17.4	15.2	16	14.6	14.4	12.7	12.4	14.4	16.4	14.5	15.1	15.5	15.2	13.3	13.7	14.6	15.4
18.5	18.3	18.1	18.9	18.9	18.8	19.6	18.5	19.4	17.9	20.2	19.3	18.7	20.7	19.8	18.3	20	19.8	19.2	19.8	21	20.4	19.4	18.6	18.4	19.3	21.1	20.8	21.2	20.2	20	21.1	20.2	19.5	20.1	20.4	21	21.2	20.9	21.5	20.9	20.6	21.7	20.3	20.9	20.2	20.6	21.2	20.8	21.1	21.2	20.1	21.2	22	21	21.6	21.1	20.7	21	22.5	22.7	21.6	21.9	21	22.5	22.5	21.5	21.5	21.7	21.8	21.5	20.8	21.7	20	22.4	19.7	19.8	19.7	19.9	20	19.3	19.3	20.5	20.1	19.3	19.1	19.4	19.1	19.4	19.1	20.3	20.5	21.4	22.5	19.8	20.1	20.2	20.2	20.8	20	18.3	18.6	18	20.1	20.5	21.1	20.4	21.2	18.8	18.5	21.5	22.6	22.3	21.7	21.1	21	19.9	20.5	18.7	19.1	18.7	19.7	18.9	18.2	18.5	18.9	17.6	18.8	18.4	18.2	18.3	18	18.6	19.4	18.5	17.3	16.9	17.4	18.1	16.6	14	14.7	17.4	13.5	14.9	15.6	16	14.3	16	12.3	15.5	17.4	15.2	16	14.6	14.4	12.7	12.4	14.4	16.4	14.5	15.1	15.5	15.2	13.3	13.7	14.6	15.4
18.5	18.3	18.1	18.9	18.9	18.8	19.6	18.5	19.4	17.9	20.2	19.3	18.7	20.7	19.8	18.3	20	19.8	19.2	19.8	21	20.4	19.4	18.6	18.4	19.3	21.1	20.8	21.2	20.2	20	21.1	20.2	19.5	20.1	20.4	21	21.2	20.9	21.5	20.9	20.6	21.7	20.3	20.9	20.2	20.6	21.2	20.8	21.1	21.2	20.1	21.2	22	21	21.6	21.1	20.7	21	22.5	22.7	21.6	21.9	21	22.5	22.5	21.5	21.5	21.7	21.8	21.5	20.8	21.7	20	22.4	19.7	19.8	19.7	19.9	20	19.3	19.3	20.5	20.1	19.3	19.1	19.4	19.1	19.4	19.1	20.3	20.5	21.4	22.5	19.8	20.1	20.2	20.2	20.8	20	18.3	18.6	18	20.1	20.5	21.1	20.4	21.2	18.8	18.5	21.5	22.6	22.3	21.7	21.1	21	19.9	20.5	18.7	19.1	18.7	19.7	18.9	18.2	18.5	18.9	17.6	18.8	18.4	18.2	18.3	18	18.6	19.4	18.5	17.3	16.9	17.4	18.1	16.6	14	14.7	17.4	13.5	14.9	15.6	16	14.3	16	12.3	15.5	17.4	15.2	16	14.6	14.4	12.7	12.4	14.4	16.4	14.5	15.1	15.5	15.2	13.3	13.7	14.6	15.4
18.5	18.3	18.1	18.9	18.9	18.8	19.6	18.5	19.4	17.9	20.2	19.3	18.7	20.7	19.8	18.3	20	19.8	19.2	19.8	21	20.4	19.4	18.6	18.4	19.3	21.1	20.8	21.2	20.2	20	21.1	20.2	19.5	20.1	20.4	21	21.2	20.9	21.5	20.9	20.6	21.7	20.3	20.9	20.2	20.6	21.2	20.8	21.1	21.2	20.1	21.2	22	21	21.6	21.1	20.7	21	22.5	22.7	21.6	21.9	21	22.5	22.5	21.5	21.5	21.7	21.8	21.5	20.8	21.7	20	22.4	19.7	19.8	19.7	19.9	20	19.3	19.3	20.5	20.1	19.3	19.1	19.4	19.1	19.4	19.1	20.3	20.5	21.4	22.5	19.8	20.1	20.2	20.2	20.8	20	18.3	18.6	18	20.1	20.5	21.1	20.4	21.2	18.8	18.5	21.5	22.6	22.3	21.7	21.1	21	19.9	20.5	18.7	19.1	18.7	19.7	18.9	18.2	18.5	18.9	17.6	18.8	18.4	18.2	18.3	18	18.6	19.4	18.5	17.3	16.9	17.4	18.1	16.6	14	14.7	17.4	13.5	14.9	15.6	16	14.3	16	12.3	15.5	17.4	15.2	16	14.6	14.4	12.7	12.4	14.4	16.4	14.5	15.1	15.5	15.2	13.3	13.7	14.6	15.4
19.3	19.2	19.5	19.9	20.4	20	20.4	19.7	20.2	19.9	21	20.3	19.9	21.1	20.5	19.4	20.8	20.7	20.2	20.9	21.5	21	20.3	20.3	20	20.9	21.9	21.8	22.1	21.3	21.2	22.1	21.3	20.9	21.2	21	22.1	21.6	21.8	21.9	21.8	21.4	21.8	20.8	21.6	20.8	21.4	21.6	21.6	21.6	21.9	21.4	21.7	22.1	21.2	22.4	21.7	21.3	21.5	23.5	22.3	22.4	22.4	21.2	22.2	22.9	21.9	21.8	21.3	22.2	21.6	20.8	21.8	21.6	22.6	19.5	20.7	20.7	20.6	20.8	20.1	20.5	21.1	20.9	20.5	20.2	20.3	20.4	20.5	20.2	20.7	21.1	22.1	22.1	20.8	21	21	20.5	20.7	19.9	17.8	19.2	18.7	20.8	20.9	21.8	21	21.6	19	18.5	21.8	22.7	22.9	23	22.3	21.5	21.3	20.4	19.5	19.8	19.4	20.2	20	19	19.6	20.4	18.7	19.8	19.2	19.4	19.3	19	18.9	19.7	18.8	18.6	17.5	17.8	18.9	17.1	14.9	15.7	18.5	14.6	16.4	17	16.6	14.4	16.6	12.7	16.7	17.5	16.5	16.7	15.8	15	13.4	13.7	15.3	16.6	16.1	16.1	16.4	15.3	13.5	14.7	15.5	15.9
16.8	16.8	16	17.2	17.6	17.1	17.7	16.9	17.6	17	18.5	17.5	17.3	17.7	17.8	16.9	18.3	17.8	17.1	19	18.3	18.5	17.8	16.9	17.9	18.8	19.1	18.5	19.6	18	18.8	18.6	18.8	18.1	18.9	18.8	18.9	19.3	19	20.4	19.4	19.4	19.9	18.8	19.4	17.7	18.1	17.2	18.1	18.7	18.9	18.8	20.2	21	19.8	19.5	18.7	18.3	18.8	21.5	20	20.4	20.2	20.8	21.2	21.3	20	20.6	19.8	20.2	20.1	19.8	19	19.5	20.6	18.2	18.5	17.6	17.6	18.3	16.2	17.8	17.5	18.3	17.7	17.1	17.6	17.9	16.8	16.8	18.7	18.9	19.7	19.2	18.6	19.2	18.8	18.5	19.3	18.1	17.8	16.7	15.9	18.6	18.5	19.1	18.4	19.1	16.9	16.8	17.4	20.8	21.5	21.9	19.6	19.8	18	16.9	16.4	14.9	17	16.6	16.5	16.8	16.5	16.3	16.6	15.9	16.7	16.7	15.4	15.9	16.1	17.7	16	15.7	15.3	16.5	17.3	14	11.7	11.8	14.6	12.9	13.5	13.4	15	12.6	12.9	11.5	13.2	14.8	14.2	13.4	12.9	12.5	12.1	11.6	12.3	13.2	14	13.4	13	10.3	10.6	11.9	12.9	13.6
16.8	16.8	16	17.2	17.6	17.1	17.7	16.9	17.6	17	18.5	17.5	17.3	17.7	17.8	16.9	18.3	17.8	17.1	19	18.3	18.5	17.8	16.9	17.9	18.8	19.1	18.5	19.6	18	18.8	18.6	18.8	18.1	18.9	18.8	18.9	19.3	19	20.4	19.4	19.4	19.9	18.8	19.4	17.7	18.1	17.2	18.1	18.7	18.9	18.8	20.2	21	19.8	19.5	18.7	18.3	18.8	21.5	20	20.4	20.2	20.8	21.2	21.3	20	20.6	19.8	20.2	20.1	19.8	19	19.5	20.6	18.2	18.5	17.6	17.6	18.3	16.2	17.8	17.5	18.3	17.7	17.1	17.6	17.9	16.8	16.8	18.7	18.9	19.7	19.2	18.6	19.2	18.8	18.5	19.3	18.1	17.8	16.7	15.9	18.6	18.5	19.1	18.4	19.1	16.9	16.8	17.4	20.8	21.5	21.9	19.6	19.8	18	16.9	16.4	14.9	17	16.6	16.5	16.8	16.5	16.3	16.6	15.9	16.7	16.7	15.4	15.9	16.1	17.7	16	15.7	15.3	16.5	17.3	14	11.7	11.8	14.6	12.9	13.5	13.4	15	12.6	12.9	11.5	13.2	14.8	14.2	13.4	12.9	12.5	12.1	11.6	12.3	13.2	14	13.4	13	10.3	10.6	11.9	12.9	13.6
16.8	16.8	16	17.2	17.6	17.1	17.7	16.9	17.6	17	18.5	17.5	17.3	17.7	17.8	16.9	18.3	17.8	17.1	19	18.3	18.5	17.8	16.9	17.9	18.8	19.1	18.5	19.6	18	18.8	18.6	18.8	18.1	18.9	18.8	18.9	19.3	19	20.4	19.4	19.4	19.9	18.8	19.4	17.7	18.1	17.2	18.1	18.7	18.9	18.8	20.2	21	19.8	19.5	18.7	18.3	18.8	21.5	20	20.4	20.2	20.8	21.2	21.3	20	20.6	19.8	20.2	20.1	19.8	19	19.5	20.6	18.2	18.5	17.6	17.6	18.3	16.2	17.8	17.5	18.3	17.7	17.1	17.6	17.9	16.8	16.8	18.7	18.9	19.7	19.2	18.6	19.2	18.8	18.5	19.3	18.1	17.8	16.7	15.9	18.6	18.5	19.1	18.4	19.1	16.9	16.8	17.4	20.8	21.5	21.9	19.6	19.8	18	16.9	16.4	14.9	17	16.6	16.5	16.8	16.5	16.3	16.6	15.9	16.7	16.7	15.4	15.9	16.1	17.7	16	15.7	15.3	16.5	17.3	14	11.7	11.8	14.6	12.9	13.5	13.4	15	12.6	12.9	11.5	13.2	14.8	14.2	13.4	12.9	12.5	12.1	11.6	12.3	13.2	14	13.4	13	10.3	10.6	11.9	12.9	13.6
18.5	19.4	17.9	20.2	19.3	18.7	20.7	19.8	18.3	20	19.8	19.2	19.8	21	20.4	19.4	18.6	18.4	19.3	21.1	20.8	21.2	20.2	20	21.1	20.2	19.5	20.1	20.4	21	21.2	20.9	21.5	20.9	20.6	21.7	20.3	20.9	20.2	20.6	21.2	20.8	21.1	21.2	20.1	21.2	22	21	21.6	21.1	20.7	21	22.5	22.7	21.6	21.9	21	22.5	22.5	21.5	21.5	21.7	21.8	21.5	20.8	21.7	20	22.4	19.7	19.8	19.7	19.9	20	19.3	19.3	20.5	20.1	19.3	19.1	19.4	19.1	19.4	19.1	20.3	20.5	21.4	22.5	19.8	20.1	20.2	20.2	20.8	20	18.3	18.6	18	20.1	20.5	21.1	20.4	21.2	18.8	18.5	21.5	22.6	22.3	21.7	21.1	21	19.9	20.5	18.7	19.1	18.7	19.7	18.9	18.2	18.5	18.9	17.6	18.8	18.4	18.2	18.3	18	18.6	19.4	18.5	17.3	16.9	17.4	18.1	16.6	14	14.7	17.4	13.5	14.9	15.6	16	14.3	16	12.3	15.5	17.4	15.2	16	14.6	14.4	12.7	12.4	14.4	16.4	14.5	15.1	15.5	15.2	13.3	13.7	14.6	15.4	14.8	14.7	14.1	14.3	14.6	15.2	16.1
19.7	20.2	19.9	21	20.3	19.9	21.1	20.5	19.4	20.8	20.7	20.2	20.9	21.5	21	20.3	20.3	20	20.9	21.9	21.8	22.1	21.3	21.2	22.1	21.3	20.9	21.2	21	22.1	21.6	21.8	21.9	21.8	21.4	21.8	20.8	21.6	20.8	21.4	21.6	21.6	21.6	21.9	21.4	21.7	22.1	21.2	22.4	21.7	21.3	21.5	23.5	22.3	22.4	22.4	21.2	22.2	22.9	21.9	21.8	21.3	22.2	21.6	20.8	21.8	21.6	22.6	19.5	20.7	20.7	20.6	20.8	20.1	20.5	21.1	20.9	20.5	20.2	20.3	20.4	20.5	20.2	20.7	21.1	22.1	22.1	20.8	21	21	20.5	20.7	19.9	17.8	19.2	18.7	20.8	20.9	21.8	21	21.6	19	18.5	21.8	22.7	22.9	23	22.3	21.5	21.3	20.4	19.5	19.8	19.4	20.2	20	19	19.6	20.4	18.7	19.8	19.2	19.4	19.3	19	18.9	19.7	18.8	18.6	17.5	17.8	18.9	17.1	14.9	15.7	18.5	14.6	16.4	17	16.6	14.4	16.6	12.7	16.7	17.5	16.5	16.7	15.8	15	13.4	13.7	15.3	16.6	16.1	16.1	16.4	15.3	13.5	14.7	15.5	15.9	15.6	15.8	14.3	15.2	15.6	16.4	16.8
18.5	19.4	17.9	20.2	19.3	18.7	20.7	19.8	18.3	20	19.8	19.2	19.8	21	20.4	19.4	18.6	18.4	19.3	21.1	20.8	21.2	20.2	20	21.1	20.2	19.5	20.1	20.4	21	21.2	20.9	21.5	20.9	20.6	21.7	20.3	20.9	20.2	20.6	21.2	20.8	21.1	21.2	20.1	21.2	22	21	21.6	21.1	20.7	21	22.5	22.7	21.6	21.9	21	22.5	22.5	21.5	21.5	21.7	21.8	21.5	20.8	21.7	20	22.4	19.7	19.8	19.7	19.9	20	19.3	19.3	20.5	20.1	19.3	19.1	19.4	19.1	19.4	19.1	20.3	20.5	21.4	22.5	19.8	20.1	20.2	20.2	20.8	20	18.3	18.6	18	20.1	20.5	21.1	20.4	21.2	18.8	18.5	21.5	22.6	22.3	21.7	21.1	21	19.9	20.5	18.7	19.1	18.7	19.7	18.9	18.2	18.5	18.9	17.6	18.8	18.4	18.2	18.3	18	18.6	19.4	18.5	17.3	16.9	17.4	18.1	16.6	14	14.7	17.4	13.5	14.9	15.6	16	14.3	16	12.3	15.5	17.4	15.2	16	14.6	14.4	12.7	12.4	14.4	16.4	14.5	15.1	15.5	15.2	13.3	13.7	14.6	15.4	14.8	14.7	14.1	14.3	14.6	15.2	16.1
18.5	19.4	17.9	20.2	19.3	18.7	20.7	19.8	18.3	20	19.8	19.2	19.8	21	20.4	19.4	18.6	18.4	19.3	21.1	20.8	21.2	20.2	20	21.1	20.2	19.5	20.1	20.4	21	21.2	20.9	21.5	20.9	20.6	21.7	20.3	20.9	20.2	20.6	21.2	20.8	21.1	21.2	20.1	21.2	22	21	21.6	21.1	20.7	21	22.5	22.7	21.6	21.9	21	22.5	22.5	21.5	21.5	21.7	21.8	21.5	20.8	21.7	20	22.4	19.7	19.8	19.7	19.9	20	19.3	19.3	20.5	20.1	19.3	19.1	19.4	19.1	19.4	19.1	20.3	20.5	21.4	22.5	19.8	20.1	20.2	20.2	20.8	20	18.3	18.6	18	20.1	20.5	21.1	20.4	21.2	18.8	18.5	21.5	22.6	22.3	21.7	21.1	21	19.9	20.5	18.7	19.1	18.7	19.7	18.9	18.2	18.5	18.9	17.6	18.8	18.4	18.2	18.3	18	18.6	19.4	18.5	17.3	16.9	17.4	18.1	16.6	14	14.7	17.4	13.5	14.9	15.6	16	14.3	16	12.3	15.5	17.4	15.2	16	14.6	14.4	12.7	12.4	14.4	16.4	14.5	15.1	15.5	15.2	13.3	13.7	14.6	15.4	14.8	14.7	14.1	14.3	14.6	15.2	16.1
18.5	19.4	17.9	20.2	19.3	18.7	20.7	19.8	18.3	20	19.8	19.2	19.8	21	20.4	19.4	18.6	18.4	19.3	21.1	20.8	21.2	20.2	20	21.1	20.2	19.5	20.1	20.4	21	21.2	20.9	21.5	20.9	20.6	21.7	20.3	20.9	20.2	20.6	21.2	20.8	21.1	21.2	20.1	21.2	22	21	21.6	21.1	20.7	21	22.5	22.7	21.6	21.9	21	22.5	22.5	21.5	21.5	21.7	21.8	21.5	20.8	21.7	20	22.4	19.7	19.8	19.7	19.9	20	19.3	19.3	20.5	20.1	19.3	19.1	19.4	19.1	19.4	19.1	20.3	20.5	21.4	22.5	19.8	20.1	20.2	20.2	20.8	20	18.3	18.6	18	20.1	20.5	21.1	20.4	21.2	18.8	18.5	21.5	22.6	22.3	21.7	21.1	21	19.9	20.5	18.7	19.1	18.7	19.7	18.9	18.2	18.5	18.9	17.6	18.8	18.4	18.2	18.3	18	18.6	19.4	18.5	17.3	16.9	17.4	18.1	16.6	14	14.7	17.4	13.5	14.9	15.6	16	14.3	16	12.3	15.5	17.4	15.2	16	14.6	14.4	12.7	12.4	14.4	16.4	14.5	15.1	15.5	15.2	13.3	13.7	14.6	15.4	14.8	14.7	14.1	14.3	14.6	15.2	16.1
18.5	19.4	17.9	20.2	19.3	18.7	20.7	19.8	18.3	20	19.8	19.2	19.8	21	20.4	19.4	18.6	18.4	19.3	21.1	20.8	21.2	20.2	20	21.1	20.2	19.5	20.1	20.4	21	21.2	20.9	21.5	20.9	20.6	21.7	20.3	20.9	20.2	20.6	21.2	20.8	21.1	21.2	20.1	21.2	22	21	21.6	21.1	20.7	21	22.5	22.7	21.6	21.9	21	22.5	22.5	21.5	21.5	21.7	21.8	21.5	20.8	21.7	20	22.4	19.7	19.8	19.7	19.9	20	19.3	19.3	20.5	20.1	19.3	19.1	19.4	19.1	19.4	19.1	20.3	20.5	21.4	22.5	19.8	20.1	20.2	20.2	20.8	20	18.3	18.6	18	20.1	20.5	21.1	20.4	21.2	18.8	18.5	21.5	22.6	22.3	21.7	21.1	21	19.9	20.5	18.7	19.1	18.7	19.7	18.9	18.2	18.5	18.9	17.6	18.8	18.4	18.2	18.3	18	18.6	19.4	18.5	17.3	16.9	17.4	18.1	16.6	14	14.7	17.4	13.5	14.9	15.6	16	14.3	16	12.3	15.5	17.4	15.2	16	14.6	14.4	12.7	12.4	14.4	16.4	14.5	15.1	15.5	15.2	13.3	13.7	14.6	15.4	14.8	14.7	14.1	14.3	14.6	15.2	16.1
18.5	19.4	17.9	20.2	19.3	18.7	20.7	19.8	18.3	20	19.8	19.2	19.8	21	20.4	19.4	18.6	18.4	19.3	21.1	20.8	21.2	20.2	20	21.1	20.2	19.5	20.1	20.4	21	21.2	20.9	21.5	20.9	20.6	21.7	20.3	20.9	20.2	20.6	21.2	20.8	21.1	21.2	20.1	21.2	22	21	21.6	21.1	20.7	21	22.5	22.7	21.6	21.9	21	22.5	22.5	21.5	21.5	21.7	21.8	21.5	20.8	21.7	20	22.4	19.7	19.8	19.7	19.9	20	19.3	19.3	20.5	20.1	19.3	19.1	19.4	19.1	19.4	19.1	20.3	20.5	21.4	22.5	19.8	20.1	20.2	20.2	20.8	20	18.3	18.6	18	20.1	20.5	21.1	20.4	21.2	18.8	18.5	21.5	22.6	22.3	21.7	21.1	21	19.9	20.5	18.7	19.1	18.7	19.7	18.9	18.2	18.5	18.9	17.6	18.8	18.4	18.2	18.3	18	18.6	19.4	18.5	17.3	16.9	17.4	18.1	16.6	14	14.7	17.4	13.5	14.9	15.6	16	14.3	16	12.3	15.5	17.4	15.2	16	14.6	14.4	12.7	12.4	14.4	16.4	14.5	15.1	15.5	15.2	13.3	13.7	14.6	15.4	14.8	14.7	14.1	14.3	14.6	15.2	16.1
19.7	20.2	19.9	21	20.3	19.9	21.1	20.5	19.4	20.8	20.7	20.2	20.9	21.5	21	20.3	20.3	20	20.9	21.9	21.8	22.1	21.3	21.2	22.1	21.3	20.9	21.2	21	22.1	21.6	21.8	21.9	21.8	21.4	21.8	20.8	21.6	20.8	21.4	21.6	21.6	21.6	21.9	21.4	21.7	22.1	21.2	22.4	21.7	21.3	21.5	23.5	22.3	22.4	22.4	21.2	22.2	22.9	21.9	21.8	21.3	22.2	21.6	20.8	21.8	21.6	22.6	19.5	20.7	20.7	20.6	20.8	20.1	20.5	21.1	20.9	20.5	20.2	20.3	20.4	20.5	20.2	20.7	21.1	22.1	22.1	20.8	21	21	20.5	20.7	19.9	17.8	19.2	18.7	20.8	20.9	21.8	21	21.6	19	18.5	21.8	22.7	22.9	23	22.3	21.5	21.3	20.4	19.5	19.8	19.4	20.2	20	19	19.6	20.4	18.7	19.8	19.2	19.4	19.3	19	18.9	19.7	18.8	18.6	17.5	17.8	18.9	17.1	14.9	15.7	18.5	14.6	16.4	17	16.6	14.4	16.6	12.7	16.7	17.5	16.5	16.7	15.8	15	13.4	13.7	15.3	16.6	16.1	16.1	16.4	15.3	13.5	14.7	15.5	15.9	15.6	15.8	14.3	15.2	15.6	16.4	16.8
18.6	19.2	17.4	19.6	18.6	18.3	18.9	18.3	17.5	19.1	19.1	18.6	20.2	20	20.7	18.5	18.2	18.8	19	20.8	20.3	21.1	19.7	20.6	20	20.7	20.4	21.1	21.2	20.4	20.7	19.7	22.1	21.2	20.8	21.3	20.9	21.5	20.1	19.4	20.1	19.8	21	20.3	20.6	21.2	22.7	22.5	22.4	20.9	19.1	20.2	22.7	21.9	20.9	20.7	20.6	20.6	20.8	19.4	19.7	21.5	20.8	20.3	20.4	20.1	20	21.2	19	18.6	19.4	18.7	18.4	17.6	17.6	18.8	19.9	18.1	17.5	18	18.1	18.5	18.6	19.4	20.8	22	21.2	20.6	20.7	19.2	19	19.5	18.7	17.2	16.8	16.6	19.1	18.4	20.2	18.8	19.4	18.3	18.7	20.1	20.7	20.8	20.5	20.1	20.1	18.9	19.7	17.8	17.1	16.8	18.9	18.4	17.6	16.9	16.9	16.2	17	17.4	16.2	17	16.7	17.2	17.2	18.1	16.6	16.8	16.8	16.1	14.4	12.8	14.4	16.5	14.8	13.4	13	14.6	13.5	15	12.8	14.4	16.9	16.4	15.6	13.9	14	11.4	13.5	13.7	15.7	16.7	16.4	15.1	11.2	12.7	13.1	14.3	15.1	15.4	15.7	15.6	14.9	16.1	15.1	16.3
19.7	20.2	19.9	21	20.3	19.9	21.1	20.5	19.4	20.8	20.7	20.2	20.9	21.5	21	20.3	20.3	20	20.9	21.9	21.8	22.1	21.3	21.2	22.1	21.3	20.9	21.2	21	22.1	21.6	21.8	21.9	21.8	21.4	21.8	20.8	21.6	20.8	21.4	21.6	21.6	21.6	21.9	21.4	21.7	22.1	21.2	22.4	21.7	21.3	21.5	23.5	22.3	22.4	22.4	21.2	22.2	22.9	21.9	21.8	21.3	22.2	21.6	20.8	21.8	21.6	22.6	19.5	20.7	20.7	20.6	20.8	20.1	20.5	21.1	20.9	20.5	20.2	20.3	20.4	20.5	20.2	20.7	21.1	22.1	22.1	20.8	21	21	20.5	20.7	19.9	17.8	19.2	18.7	20.8	20.9	21.8	21	21.6	19	18.5	21.8	22.7	22.9	23	22.3	21.5	21.3	20.4	19.5	19.8	19.4	20.2	20	19	19.6	20.4	18.7	19.8	19.2	19.4	19.3	19	18.9	19.7	18.8	18.6	17.5	17.8	18.9	17.1	14.9	15.7	18.5	14.6	16.4	17	16.6	14.4	16.6	12.7	16.7	17.5	16.5	16.7	15.8	15	13.4	13.7	15.3	16.6	16.1	16.1	16.4	15.3	13.5	14.7	15.5	15.9	15.6	15.8	14.3	15.2	15.6	16.4	16.8
19.7	20.2	19.9	21	20.3	19.9	21.1	20.5	19.4	20.8	20.7	20.2	20.9	21.5	21	20.3	20.3	20	20.9	21.9	21.8	22.1	21.3	21.2	22.1	21.3	20.9	21.2	21	22.1	21.6	21.8	21.9	21.8	21.4	21.8	20.8	21.6	20.8	21.4	21.6	21.6	21.6	21.9	21.4	21.7	22.1	21.2	22.4	21.7	21.3	21.5	23.5	22.3	22.4	22.4	21.2	22.2	22.9	21.9	21.8	21.3	22.2	21.6	20.8	21.8	21.6	22.6	19.5	20.7	20.7	20.6	20.8	20.1	20.5	21.1	20.9	20.5	20.2	20.3	20.4	20.5	20.2	20.7	21.1	22.1	22.1	20.8	21	21	20.5	20.7	19.9	17.8	19.2	18.7	20.8	20.9	21.8	21	21.6	19	18.5	21.8	22.7	22.9	23	22.3	21.5	21.3	20.4	19.5	19.8	19.4	20.2	20	19	19.6	20.4	18.7	19.8	19.2	19.4	19.3	19	18.9	19.7	18.8	18.6	17.5	17.8	18.9	17.1	14.9	15.7	18.5	14.6	16.4	17	16.6	14.4	16.6	12.7	16.7	17.5	16.5	16.7	15.8	15	13.4	13.7	15.3	16.6	16.1	16.1	16.4	15.3	13.5	14.7	15.5	15.9	15.6	15.8	14.3	15.2	15.6	16.4	16.8
19.7	20.2	19.9	21	20.3	19.9	21.1	20.5	19.4	20.8	20.7	20.2	20.9	21.5	21	20.3	20.3	20	20.9	21.9	21.8	22.1	21.3	21.2	22.1	21.3	20.9	21.2	21	22.1	21.6	21.8	21.9	21.8	21.4	21.8	20.8	21.6	20.8	21.4	21.6	21.6	21.6	21.9	21.4	21.7	22.1	21.2	22.4	21.7	21.3	21.5	23.5	22.3	22.4	22.4	21.2	22.2	22.9	21.9	21.8	21.3	22.2	21.6	20.8	21.8	21.6	22.6	19.5	20.7	20.7	20.6	20.8	20.1	20.5	21.1	20.9	20.5	20.2	20.3	20.4	20.5	20.2	20.7	21.1	22.1	22.1	20.8	21	21	20.5	20.7	19.9	17.8	19.2	18.7	20.8	20.9	21.8	21	21.6	19	18.5	21.8	22.7	22.9	23	22.3	21.5	21.3	20.4	19.5	19.8	19.4	20.2	20	19	19.6	20.4	18.7	19.8	19.2	19.4	19.3	19	18.9	19.7	18.8	18.6	17.5	17.8	18.9	17.1	14.9	15.7	18.5	14.6	16.4	17	16.6	14.4	16.6	12.7	16.7	17.5	16.5	16.7	15.8	15	13.4	13.7	15.3	16.6	16.1	16.1	16.4	15.3	13.5	14.7	15.5	15.9	15.6	15.8	14.3	15.2	15.6	16.4	16.8
19.7	20.2	19.9	21	20.3	19.9	21.1	20.5	19.4	20.8	20.7	20.2	20.9	21.5	21	20.3	20.3	20	20.9	21.9	21.8	22.1	21.3	21.2	22.1	21.3	20.9	21.2	21	22.1	21.6	21.8	21.9	21.8	21.4	21.8	20.8	21.6	20.8	21.4	21.6	21.6	21.6	21.9	21.4	21.7	22.1	21.2	22.4	21.7	21.3	21.5	23.5	22.3	22.4	22.4	21.2	22.2	22.9	21.9	21.8	21.3	22.2	21.6	20.8	21.8	21.6	22.6	19.5	20.7	20.7	20.6	20.8	20.1	20.5	21.1	20.9	20.5	20.2	20.3	20.4	20.5	20.2	20.7	21.1	22.1	22.1	20.8	21	21	20.5	20.7	19.9	17.8	19.2	18.7	20.8	20.9	21.8	21	21.6	19	18.5	21.8	22.7	22.9	23	22.3	21.5	21.3	20.4	19.5	19.8	19.4	20.2	20	19	19.6	20.4	18.7	19.8	19.2	19.4	19.3	19	18.9	19.7	18.8	18.6	17.5	17.8	18.9	17.1	14.9	15.7	18.5	14.6	16.4	17	16.6	14.4	16.6	12.7	16.7	17.5	16.5	16.7	15.8	15	13.4	13.7	15.3	16.6	16.1	16.1	16.4	15.3	13.5	14.7	15.5	15.9	15.6	15.8	14.3	15.2	15.6	16.4	16.8
18.5	19.4	17.9	20.2	19.3	18.7	20.7	19.8	18.3	20	19.8	19.2	19.8	21	20.4	19.4	18.6	18.4	19.3	21.1	20.8	21.2	20.2	20	21.1	20.2	19.5	20.1	20.4	21	21.2	20.9	21.5	20.9	20.6	21.7	20.3	20.9	20.2	20.6	21.2	20.8	21.1	21.2	20.1	21.2	22	21	21.6	21.1	20.7	21	22.5	22.7	21.6	21.9	21	22.5	22.5	21.5	21.5	21.7	21.8	21.5	20.8	21.7	20	22.4	19.7	19.8	19.7	19.9	20	19.3	19.3	20.5	20.1	19.3	19.1	19.4	19.1	19.4	19.1	20.3	20.5	21.4	22.5	19.8	20.1	20.2	20.2	20.8	20	18.3	18.6	18	20.1	20.5	21.1	20.4	21.2	18.8	18.5	21.5	22.6	22.3	21.7	21.1	21	19.9	20.5	18.7	19.1	18.7	19.7	18.9	18.2	18.5	18.9	17.6	18.8	18.4	18.2	18.3	18	18.6	19.4	18.5	17.3	16.9	17.4	18.1	16.6	14	14.7	17.4	13.5	14.9	15.6	16	14.3	16	12.3	15.5	17.4	15.2	16	14.6	14.4	12.7	12.4	14.4	16.4	14.5	15.1	15.5	15.2	13.3	13.7	14.6	15.4	14.8	14.7	14.1	14.3	14.6	15.2	16.1
19.7	20.2	19.9	21	20.3	19.9	21.1	20.5	19.4	20.8	20.7	20.2	20.9	21.5	21	20.3	20.3	20	20.9	21.9	21.8	22.1	21.3	21.2	22.1	21.3	20.9	21.2	21	22.1	21.6	21.8	21.9	21.8	21.4	21.8	20.8	21.6	20.8	21.4	21.6	21.6	21.6	21.9	21.4	21.7	22.1	21.2	22.4	21.7	21.3	21.5	23.5	22.3	22.4	22.4	21.2	22.2	22.9	21.9	21.8	21.3	22.2	21.6	20.8	21.8	21.6	22.6	19.5	20.7	20.7	20.6	20.8	20.1	20.5	21.1	20.9	20.5	20.2	20.3	20.4	20.5	20.2	20.7	21.1	22.1	22.1	20.8	21	21	20.5	20.7	19.9	17.8	19.2	18.7	20.8	20.9	21.8	21	21.6	19	18.5	21.8	22.7	22.9	23	22.3	21.5	21.3	20.4	19.5	19.8	19.4	20.2	20	19	19.6	20.4	18.7	19.8	19.2	19.4	19.3	19	18.9	19.7	18.8	18.6	17.5	17.8	18.9	17.1	14.9	15.7	18.5	14.6	16.4	17	16.6	14.4	16.6	12.7	16.7	17.5	16.5	16.7	15.8	15	13.4	13.7	15.3	16.6	16.1	16.1	16.4	15.3	13.5	14.7	15.5	15.9	15.6	15.8	14.3	15.2	15.6	16.4	16.8
18.6	19.6	18.8	20.8	20.5	19.1	20.2	19.9	19	20.1	20.3	19.9	20.5	20.8	20.6	20	20.3	19.4	20.4	20.7	21.1	21.6	20.8	20.3	21.7	20.6	20.5	21	20.2	21.3	21.4	21.7	21.5	21	20.5	21.3	20.1	21	19.9	20.5	21.6	20.6	20.8	21.4	20.9	21.6	21.4	21.5	21.6	21.6	20.9	21	22.6	22.3	22.4	21.7	22.2	22.6	22.5	21.8	21.7	21.3	21.9	21.9	20.9	21.5	21.2	22.4	19.8	19.8	19.4	19.8	20.4	19.5	19.4	20.1	20.3	20.1	19.2	19.5	19.8	20	20.3	20.3	20.9	21.6	22	20.8	20.7	20.2	19.7	20.6	20	18.4	17.9	18	20.2	20.2	21.1	20.2	20.5	19.4	19.1	19.5	22.6	22.8	22.8	21.6	21.6	20.9	18.9	19.1	19.5	18.9	19.6	19.7	18.9	19.2	19.3	19.2	19.3	18.9	18.8	18.8	18.8	18.2	19.1	17.9	17.5	16.6	17.9	18.6	16.5	14	14.8	17.4	14.9	16	16.2	16	14.7	15	12.7	15.3	17.4	17.1	16.4	15.6	14.7	12.9	13.3	15.1	16	15.9	16.1	16	15	12.8	14	15.8	16.5	15.8	15.5	14.9	14.9	15.9	16	16.4
19.7	20.2	19.9	21	20.3	19.9	21.1	20.5	19.4	20.8	20.7	20.2	20.9	21.5	21	20.3	20.3	20	20.9	21.9	21.8	22.1	21.3	21.2	22.1	21.3	20.9	21.2	21	22.1	21.6	21.8	21.9	21.8	21.4	21.8	20.8	21.6	20.8	21.4	21.6	21.6	21.6	21.9	21.4	21.7	22.1	21.2	22.4	21.7	21.3	21.5	23.5	22.3	22.4	22.4	21.2	22.2	22.9	21.9	21.8	21.3	22.2	21.6	20.8	21.8	21.6	22.6	19.5	20.7	20.7	20.6	20.8	20.1	20.5	21.1	20.9	20.5	20.2	20.3	20.4	20.5	20.2	20.7	21.1	22.1	22.1	20.8	21	21	20.5	20.7	19.9	17.8	19.2	18.7	20.8	20.9	21.8	21	21.6	19	18.5	21.8	22.7	22.9	23	22.3	21.5	21.3	20.4	19.5	19.8	19.4	20.2	20	19	19.6	20.4	18.7	19.8	19.2	19.4	19.3	19	18.9	19.7	18.8	18.6	17.5	17.8	18.9	17.1	14.9	15.7	18.5	14.6	16.4	17	16.6	14.4	16.6	12.7	16.7	17.5	16.5	16.7	15.8	15	13.4	13.7	15.3	16.6	16.1	16.1	16.4	15.3	13.5	14.7	15.5	15.9	15.6	15.8	14.3	15.2	15.6	16.4	16.8
19.7	20.2	19.9	21	20.3	19.9	21.1	20.5	19.4	20.8	20.7	20.2	20.9	21.5	21	20.3	20.3	20	20.9	21.9	21.8	22.1	21.3	21.2	22.1	21.3	20.9	21.2	21	22.1	21.6	21.8	21.9	21.8	21.4	21.8	20.8	21.6	20.8	21.4	21.6	21.6	21.6	21.9	21.4	21.7	22.1	21.2	22.4	21.7	21.3	21.5	23.5	22.3	22.4	22.4	21.2	22.2	22.9	21.9	21.8	21.3	22.2	21.6	20.8	21.8	21.6	22.6	19.5	20.7	20.7	20.6	20.8	20.1	20.5	21.1	20.9	20.5	20.2	20.3	20.4	20.5	20.2	20.7	21.1	22.1	22.1	20.8	21	21	20.5	20.7	19.9	17.8	19.2	18.7	20.8	20.9	21.8	21	21.6	19	18.5	21.8	22.7	22.9	23	22.3	21.5	21.3	20.4	19.5	19.8	19.4	20.2	20	19	19.6	20.4	18.7	19.8	19.2	19.4	19.3	19	18.9	19.7	18.8	18.6	17.5	17.8	18.9	17.1	14.9	15.7	18.5	14.6	16.4	17	16.6	14.4	16.6	12.7	16.7	17.5	16.5	16.7	15.8	15	13.4	13.7	15.3	16.6	16.1	16.1	16.4	15.3	13.5	14.7	15.5	15.9	15.6	15.8	14.3	15.2	15.6	16.4	16.8
19.7	20.2	19.9	21	20.3	19.9	21.1	20.5	19.4	20.8	20.7	20.2	20.9	21.5	21	20.3	20.3	20	20.9	21.9	21.8	22.1	21.3	21.2	22.1	21.3	20.9	21.2	21	22.1	21.6	21.8	21.9	21.8	21.4	21.8	20.8	21.6	20.8	21.4	21.6	21.6	21.6	21.9	21.4	21.7	22.1	21.2	22.4	21.7	21.3	21.5	23.5	22.3	22.4	22.4	21.2	22.2	22.9	21.9	21.8	21.3	22.2	21.6	20.8	21.8	21.6	22.6	19.5	20.7	20.7	20.6	20.8	20.1	20.5	21.1	20.9	20.5	20.2	20.3	20.4	20.5	20.2	20.7	21.1	22.1	22.1	20.8	21	21	20.5	20.7	19.9	17.8	19.2	18.7	20.8	20.9	21.8	21	21.6	19	18.5	21.8	22.7	22.9	23	22.3	21.5	21.3	20.4	19.5	19.8	19.4	20.2	20	19	19.6	20.4	18.7	19.8	19.2	19.4	19.3	19	18.9	19.7	18.8	18.6	17.5	17.8	18.9	17.1	14.9	15.7	18.5	14.6	16.4	17	16.6	14.4	16.6	12.7	16.7	17.5	16.5	16.7	15.8	15	13.4	13.7	15.3	16.6	16.1	16.1	16.4	15.3	13.5	14.7	15.5	15.9	15.6	15.8	14.3	15.2	15.6	16.4	16.8
19.7	20.2	19.9	21	20.3	19.9	21.1	20.5	19.4	20.8	20.7	20.2	20.9	21.5	21	20.3	20.3	20	20.9	21.9	21.8	22.1	21.3	21.2	22.1	21.3	20.9	21.2	21	22.1	21.6	21.8	21.9	21.8	21.4	21.8	20.8	21.6	20.8	21.4	21.6	21.6	21.6	21.9	21.4	21.7	22.1	21.2	22.4	21.7	21.3	21.5	23.5	22.3	22.4	22.4	21.2	22.2	22.9	21.9	21.8	21.3	22.2	21.6	20.8	21.8	21.6	22.6	19.5	20.7	20.7	20.6	20.8	20.1	20.5	21.1	20.9	20.5	20.2	20.3	20.4	20.5	20.2	20.7	21.1	22.1	22.1	20.8	21	21	20.5	20.7	19.9	17.8	19.2	18.7	20.8	20.9	21.8	21	21.6	19	18.5	21.8	22.7	22.9	23	22.3	21.5	21.3	20.4	19.5	19.8	19.4	20.2	20	19	19.6	20.4	18.7	19.8	19.2	19.4	19.3	19	18.9	19.7	18.8	18.6	17.5	17.8	18.9	17.1	14.9	15.7	18.5	14.6	16.4	17	16.6	14.4	16.6	12.7	16.7	17.5	16.5	16.7	15.8	15	13.4	13.7	15.3	16.6	16.1	16.1	16.4	15.3	13.5	14.7	15.5	15.9	15.6	15.8	14.3	15.2	15.6	16.4	16.8
18.5	19.4	17.9	20.2	19.3	18.7	20.7	19.8	18.3	20	19.8	19.2	19.8	21	20.4	19.4	18.6	18.4	19.3	21.1	20.8	21.2	20.2	20	21.1	20.2	19.5	20.1	20.4	21	21.2	20.9	21.5	20.9	20.6	21.7	20.3	20.9	20.2	20.6	21.2	20.8	21.1	21.2	20.1	21.2	22	21	21.6	21.1	20.7	21	22.5	22.7	21.6	21.9	21	22.5	22.5	21.5	21.5	21.7	21.8	21.5	20.8	21.7	20	22.4	19.7	19.8	19.7	19.9	20	19.3	19.3	20.5	20.1	19.3	19.1	19.4	19.1	19.4	19.1	20.3	20.5	21.4	22.5	19.8	20.1	20.2	20.2	20.8	20	18.3	18.6	18	20.1	20.5	21.1	20.4	21.2	18.8	18.5	21.5	22.6	22.3	21.7	21.1	21	19.9	20.5	18.7	19.1	18.7	19.7	18.9	18.2	18.5	18.9	17.6	18.8	18.4	18.2	18.3	18	18.6	19.4	18.5	17.3	16.9	17.4	18.1	16.6	14	14.7	17.4	13.5	14.9	15.6	16	14.3	16	12.3	15.5	17.4	15.2	16	14.6	14.4	12.7	12.4	14.4	16.4	14.5	15.1	15.5	15.2	13.3	13.7	14.6	15.4	14.8	14.7	14.1	14.3	14.6	15.2	16.1
18.5	19.4	17.9	20.2	19.3	18.7	20.7	19.8	18.3	20	19.8	19.2	19.8	21	20.4	19.4	18.6	18.4	19.3	21.1	20.8	21.2	20.2	20	21.1	20.2	19.5	20.1	20.4	21	21.2	20.9	21.5	20.9	20.6	21.7	20.3	20.9	20.2	20.6	21.2	20.8	21.1	21.2	20.1	21.2	22	21	21.6	21.1	20.7	21	22.5	22.7	21.6	21.9	21	22.5	22.5	21.5	21.5	21.7	21.8	21.5	20.8	21.7	20	22.4	19.7	19.8	19.7	19.9	20	19.3	19.3	20.5	20.1	19.3	19.1	19.4	19.1	19.4	19.1	20.3	20.5	21.4	22.5	19.8	20.1	20.2	20.2	20.8	20	18.3	18.6	18	20.1	20.5	21.1	20.4	21.2	18.8	18.5	21.5	22.6	22.3	21.7	21.1	21	19.9	20.5	18.7	19.1	18.7	19.7	18.9	18.2	18.5	18.9	17.6	18.8	18.4	18.2	18.3	18	18.6	19.4	18.5	17.3	16.9	17.4	18.1	16.6	14	14.7	17.4	13.5	14.9	15.6	16	14.3	16	12.3	15.5	17.4	15.2	16	14.6	14.4	12.7	12.4	14.4	16.4	14.5	15.1	15.5	15.2	13.3	13.7	14.6	15.4	14.8	14.7	14.1	14.3	14.6	15.2	16.1
18.5	19.4	17.9	20.2	19.3	18.7	20.7	19.8	18.3	20	19.8	19.2	19.8	21	20.4	19.4	18.6	18.4	19.3	21.1	20.8	21.2	20.2	20	21.1	20.2	19.5	20.1	20.4	21	21.2	20.9	21.5	20.9	20.6	21.7	20.3	20.9	20.2	20.6	21.2	20.8	21.1	21.2	20.1	21.2	22	21	21.6	21.1	20.7	21	22.5	22.7	21.6	21.9	21	22.5	22.5	21.5	21.5	21.7	21.8	21.5	20.8	21.7	20	22.4	19.7	19.8	19.7	19.9	20	19.3	19.3	20.5	20.1	19.3	19.1	19.4	19.1	19.4	19.1	20.3	20.5	21.4	22.5	19.8	20.1	20.2	20.2	20.8	20	18.3	18.6	18	20.1	20.5	21.1	20.4	21.2	18.8	18.5	21.5	22.6	22.3	21.7	21.1	21	19.9	20.5	18.7	19.1	18.7	19.7	18.9	18.2	18.5	18.9	17.6	18.8	18.4	18.2	18.3	18	18.6	19.4	18.5	17.3	16.9	17.4	18.1	16.6	14	14.7	17.4	13.5	14.9	15.6	16	14.3	16	12.3	15.5	17.4	15.2	16	14.6	14.4	12.7	12.4	14.4	16.4	14.5	15.1	15.5	15.2	13.3	13.7	14.6	15.4	14.8	14.7	14.1	14.3	14.6	15.2	16.1
19.7	20.2	19.9	21	20.3	19.9	21.1	20.5	19.4	20.8	20.7	20.2	20.9	21.5	21	20.3	20.3	20	20.9	21.9	21.8	22.1	21.3	21.2	22.1	21.3	20.9	21.2	21	22.1	21.6	21.8	21.9	21.8	21.4	21.8	20.8	21.6	20.8	21.4	21.6	21.6	21.6	21.9	21.4	21.7	22.1	21.2	22.4	21.7	21.3	21.5	23.5	22.3	22.4	22.4	21.2	22.2	22.9	21.9	21.8	21.3	22.2	21.6	20.8	21.8	21.6	22.6	19.5	20.7	20.7	20.6	20.8	20.1	20.5	21.1	20.9	20.5	20.2	20.3	20.4	20.5	20.2	20.7	21.1	22.1	22.1	20.8	21	21	20.5	20.7	19.9	17.8	19.2	18.7	20.8	20.9	21.8	21	21.6	19	18.5	21.8	22.7	22.9	23	22.3	21.5	21.3	20.4	19.5	19.8	19.4	20.2	20	19	19.6	20.4	18.7	19.8	19.2	19.4	19.3	19	18.9	19.7	18.8	18.6	17.5	17.8	18.9	17.1	14.9	15.7	18.5	14.6	16.4	17	16.6	14.4	16.6	12.7	16.7	17.5	16.5	16.7	15.8	15	13.4	13.7	15.3	16.6	16.1	16.1	16.4	15.3	13.5	14.7	15.5	15.9	15.6	15.8	14.3	15.2	15.6	16.4	16.8
19.8	18.3	20	19.8	19.2	19.8	21	20.4	19.4	18.6	18.4	19.3	21.1	20.8	21.2	20.2	20	21.1	20.2	19.5	20.1	20.4	21	21.2	20.9	21.5	20.9	20.6	21.7	20.3	20.9	20.2	20.6	21.2	20.8	21.1	21.2	20.1	21.2	22	21	21.6	21.1	20.7	21	22.5	22.7	21.6	21.9	21	22.5	22.5	21.5	21.5	21.7	21.8	21.5	20.8	21.7	20	22.4	19.7	19.8	19.7	19.9	20	19.3	19.3	20.5	20.1	19.3	19.1	19.4	19.1	19.4	19.1	20.3	20.5	21.4	22.5	19.8	20.1	20.2	20.2	20.8	20	18.3	18.6	18	20.1	20.5	21.1	20.4	21.2	18.8	18.5	21.5	22.6	22.3	21.7	21.1	21	19.9	20.5	18.7	19.1	18.7	19.7	18.9	18.2	18.5	18.9	17.6	18.8	18.4	18.2	18.3	18	18.6	19.4	18.5	17.3	16.9	17.4	18.1	16.6	14	14.7	17.4	13.5	14.9	15.6	16	14.3	16	12.3	15.5	17.4	15.2	16	14.6	14.4	12.7	12.4	14.4	16.4	14.5	15.1	15.5	15.2	13.3	13.7	14.6	15.4	14.8	14.7	14.1	14.3	14.6	15.2	16.1	17.3	16.3	13.8	14	15.3	16.2	14.4
19.8	18.3	20	19.8	19.2	19.8	21	20.4	19.4	18.6	18.4	19.3	21.1	20.8	21.2	20.2	20	21.1	20.2	19.5	20.1	20.4	21	21.2	20.9	21.5	20.9	20.6	21.7	20.3	20.9	20.2	20.6	21.2	20.8	21.1	21.2	20.1	21.2	22	21	21.6	21.1	20.7	21	22.5	22.7	21.6	21.9	21	22.5	22.5	21.5	21.5	21.7	21.8	21.5	20.8	21.7	20	22.4	19.7	19.8	19.7	19.9	20	19.3	19.3	20.5	20.1	19.3	19.1	19.4	19.1	19.4	19.1	20.3	20.5	21.4	22.5	19.8	20.1	20.2	20.2	20.8	20	18.3	18.6	18	20.1	20.5	21.1	20.4	21.2	18.8	18.5	21.5	22.6	22.3	21.7	21.1	21	19.9	20.5	18.7	19.1	18.7	19.7	18.9	18.2	18.5	18.9	17.6	18.8	18.4	18.2	18.3	18	18.6	19.4	18.5	17.3	16.9	17.4	18.1	16.6	14	14.7	17.4	13.5	14.9	15.6	16	14.3	16	12.3	15.5	17.4	15.2	16	14.6	14.4	12.7	12.4	14.4	16.4	14.5	15.1	15.5	15.2	13.3	13.7	14.6	15.4	14.8	14.7	14.1	14.3	14.6	15.2	16.1	17.3	16.3	13.8	14	15.3	16.2	14.4
19.8	18.3	20	19.8	19.2	19.8	21	20.4	19.4	18.6	18.4	19.3	21.1	20.8	21.2	20.2	20	21.1	20.2	19.5	20.1	20.4	21	21.2	20.9	21.5	20.9	20.6	21.7	20.3	20.9	20.2	20.6	21.2	20.8	21.1	21.2	20.1	21.2	22	21	21.6	21.1	20.7	21	22.5	22.7	21.6	21.9	21	22.5	22.5	21.5	21.5	21.7	21.8	21.5	20.8	21.7	20	22.4	19.7	19.8	19.7	19.9	20	19.3	19.3	20.5	20.1	19.3	19.1	19.4	19.1	19.4	19.1	20.3	20.5	21.4	22.5	19.8	20.1	20.2	20.2	20.8	20	18.3	18.6	18	20.1	20.5	21.1	20.4	21.2	18.8	18.5	21.5	22.6	22.3	21.7	21.1	21	19.9	20.5	18.7	19.1	18.7	19.7	18.9	18.2	18.5	18.9	17.6	18.8	18.4	18.2	18.3	18	18.6	19.4	18.5	17.3	16.9	17.4	18.1	16.6	14	14.7	17.4	13.5	14.9	15.6	16	14.3	16	12.3	15.5	17.4	15.2	16	14.6	14.4	12.7	12.4	14.4	16.4	14.5	15.1	15.5	15.2	13.3	13.7	14.6	15.4	14.8	14.7	14.1	14.3	14.6	15.2	16.1	17.3	16.3	13.8	14	15.3	16.2	14.4
19.8	18.3	20	19.8	19.2	19.8	21	20.4	19.4	18.6	18.4	19.3	21.1	20.8	21.2	20.2	20	21.1	20.2	19.5	20.1	20.4	21	21.2	20.9	21.5	20.9	20.6	21.7	20.3	20.9	20.2	20.6	21.2	20.8	21.1	21.2	20.1	21.2	22	21	21.6	21.1	20.7	21	22.5	22.7	21.6	21.9	21	22.5	22.5	21.5	21.5	21.7	21.8	21.5	20.8	21.7	20	22.4	19.7	19.8	19.7	19.9	20	19.3	19.3	20.5	20.1	19.3	19.1	19.4	19.1	19.4	19.1	20.3	20.5	21.4	22.5	19.8	20.1	20.2	20.2	20.8	20	18.3	18.6	18	20.1	20.5	21.1	20.4	21.2	18.8	18.5	21.5	22.6	22.3	21.7	21.1	21	19.9	20.5	18.7	19.1	18.7	19.7	18.9	18.2	18.5	18.9	17.6	18.8	18.4	18.2	18.3	18	18.6	19.4	18.5	17.3	16.9	17.4	18.1	16.6	14	14.7	17.4	13.5	14.9	15.6	16	14.3	16	12.3	15.5	17.4	15.2	16	14.6	14.4	12.7	12.4	14.4	16.4	14.5	15.1	15.5	15.2	13.3	13.7	14.6	15.4	14.8	14.7	14.1	14.3	14.6	15.2	16.1	17.3	16.3	13.8	14	15.3	16.2	14.4
20.5	19.4	20.8	20.7	20.2	20.9	21.5	21	20.3	20.3	20	20.9	21.9	21.8	22.1	21.3	21.2	22.1	21.3	20.9	21.2	21	22.1	21.6	21.8	21.9	21.8	21.4	21.8	20.8	21.6	20.8	21.4	21.6	21.6	21.6	21.9	21.4	21.7	22.1	21.2	22.4	21.7	21.3	21.5	23.5	22.3	22.4	22.4	21.2	22.2	22.9	21.9	21.8	21.3	22.2	21.6	20.8	21.8	21.6	22.6	19.5	20.7	20.7	20.6	20.8	20.1	20.5	21.1	20.9	20.5	20.2	20.3	20.4	20.5	20.2	20.7	21.1	22.1	22.1	20.8	21	21	20.5	20.7	19.9	17.8	19.2	18.7	20.8	20.9	21.8	21	21.6	19	18.5	21.8	22.7	22.9	23	22.3	21.5	21.3	20.4	19.5	19.8	19.4	20.2	20	19	19.6	20.4	18.7	19.8	19.2	19.4	19.3	19	18.9	19.7	18.8	18.6	17.5	17.8	18.9	17.1	14.9	15.7	18.5	14.6	16.4	17	16.6	14.4	16.6	12.7	16.7	17.5	16.5	16.7	15.8	15	13.4	13.7	15.3	16.6	16.1	16.1	16.4	15.3	13.5	14.7	15.5	15.9	15.6	15.8	14.3	15.2	15.6	16.4	16.8	17.9	17.2	14.1	14.7	15.9	16.6	15
20.5	19.4	20.8	20.7	20.2	20.9	21.5	21	20.3	20.3	20	20.9	21.9	21.8	22.1	21.3	21.2	22.1	21.3	20.9	21.2	21	22.1	21.6	21.8	21.9	21.8	21.4	21.8	20.8	21.6	20.8	21.4	21.6	21.6	21.6	21.9	21.4	21.7	22.1	21.2	22.4	21.7	21.3	21.5	23.5	22.3	22.4	22.4	21.2	22.2	22.9	21.9	21.8	21.3	22.2	21.6	20.8	21.8	21.6	22.6	19.5	20.7	20.7	20.6	20.8	20.1	20.5	21.1	20.9	20.5	20.2	20.3	20.4	20.5	20.2	20.7	21.1	22.1	22.1	20.8	21	21	20.5	20.7	19.9	17.8	19.2	18.7	20.8	20.9	21.8	21	21.6	19	18.5	21.8	22.7	22.9	23	22.3	21.5	21.3	20.4	19.5	19.8	19.4	20.2	20	19	19.6	20.4	18.7	19.8	19.2	19.4	19.3	19	18.9	19.7	18.8	18.6	17.5	17.8	18.9	17.1	14.9	15.7	18.5	14.6	16.4	17	16.6	14.4	16.6	12.7	16.7	17.5	16.5	16.7	15.8	15	13.4	13.7	15.3	16.6	16.1	16.1	16.4	15.3	13.5	14.7	15.5	15.9	15.6	15.8	14.3	15.2	15.6	16.4	16.8	17.9	17.2	14.1	14.7	15.9	16.6	15
20.5	19.4	20.8	20.7	20.2	20.9	21.5	21	20.3	20.3	20	20.9	21.9	21.8	22.1	21.3	21.2	22.1	21.3	20.9	21.2	21	22.1	21.6	21.8	21.9	21.8	21.4	21.8	20.8	21.6	20.8	21.4	21.6	21.6	21.6	21.9	21.4	21.7	22.1	21.2	22.4	21.7	21.3	21.5	23.5	22.3	22.4	22.4	21.2	22.2	22.9	21.9	21.8	21.3	22.2	21.6	20.8	21.8	21.6	22.6	19.5	20.7	20.7	20.6	20.8	20.1	20.5	21.1	20.9	20.5	20.2	20.3	20.4	20.5	20.2	20.7	21.1	22.1	22.1	20.8	21	21	20.5	20.7	19.9	17.8	19.2	18.7	20.8	20.9	21.8	21	21.6	19	18.5	21.8	22.7	22.9	23	22.3	21.5	21.3	20.4	19.5	19.8	19.4	20.2	20	19	19.6	20.4	18.7	19.8	19.2	19.4	19.3	19	18.9	19.7	18.8	18.6	17.5	17.8	18.9	17.1	14.9	15.7	18.5	14.6	16.4	17	16.6	14.4	16.6	12.7	16.7	17.5	16.5	16.7	15.8	15	13.4	13.7	15.3	16.6	16.1	16.1	16.4	15.3	13.5	14.7	15.5	15.9	15.6	15.8	14.3	15.2	15.6	16.4	16.8	17.9	17.2	14.1	14.7	15.9	16.6	15
19.8	18.3	20	19.8	19.2	19.8	21	20.4	19.4	18.6	18.4	19.3	21.1	20.8	21.2	20.2	20	21.1	20.2	19.5	20.1	20.4	21	21.2	20.9	21.5	20.9	20.6	21.7	20.3	20.9	20.2	20.6	21.2	20.8	21.1	21.2	20.1	21.2	22	21	21.6	21.1	20.7	21	22.5	22.7	21.6	21.9	21	22.5	22.5	21.5	21.5	21.7	21.8	21.5	20.8	21.7	20	22.4	19.7	19.8	19.7	19.9	20	19.3	19.3	20.5	20.1	19.3	19.1	19.4	19.1	19.4	19.1	20.3	20.5	21.4	22.5	19.8	20.1	20.2	20.2	20.8	20	18.3	18.6	18	20.1	20.5	21.1	20.4	21.2	18.8	18.5	21.5	22.6	22.3	21.7	21.1	21	19.9	20.5	18.7	19.1	18.7	19.7	18.9	18.2	18.5	18.9	17.6	18.8	18.4	18.2	18.3	18	18.6	19.4	18.5	17.3	16.9	17.4	18.1	16.6	14	14.7	17.4	13.5	14.9	15.6	16	14.3	16	12.3	15.5	17.4	15.2	16	14.6	14.4	12.7	12.4	14.4	16.4	14.5	15.1	15.5	15.2	13.3	13.7	14.6	15.4	14.8	14.7	14.1	14.3	14.6	15.2	16.1	17.3	16.3	13.8	14	15.3	16.2	14.4
19.8	18.3	20	19.8	19.2	19.8	21	20.4	19.4	18.6	18.4	19.3	21.1	20.8	21.2	20.2	20	21.1	20.2	19.5	20.1	20.4	21	21.2	20.9	21.5	20.9	20.6	21.7	20.3	20.9	20.2	20.6	21.2	20.8	21.1	21.2	20.1	21.2	22	21	21.6	21.1	20.7	21	22.5	22.7	21.6	21.9	21	22.5	22.5	21.5	21.5	21.7	21.8	21.5	20.8	21.7	20	22.4	19.7	19.8	19.7	19.9	20	19.3	19.3	20.5	20.1	19.3	19.1	19.4	19.1	19.4	19.1	20.3	20.5	21.4	22.5	19.8	20.1	20.2	20.2	20.8	20	18.3	18.6	18	20.1	20.5	21.1	20.4	21.2	18.8	18.5	21.5	22.6	22.3	21.7	21.1	21	19.9	20.5	18.7	19.1	18.7	19.7	18.9	18.2	18.5	18.9	17.6	18.8	18.4	18.2	18.3	18	18.6	19.4	18.5	17.3	16.9	17.4	18.1	16.6	14	14.7	17.4	13.5	14.9	15.6	16	14.3	16	12.3	15.5	17.4	15.2	16	14.6	14.4	12.7	12.4	14.4	16.4	14.5	15.1	15.5	15.2	13.3	13.7	14.6	15.4	14.8	14.7	14.1	14.3	14.6	15.2	16.1	17.3	16.3	13.8	14	15.3	16.2	14.4
19.8	18.3	20	19.8	19.2	19.8	21	20.4	19.4	18.6	18.4	19.3	21.1	20.8	21.2	20.2	20	21.1	20.2	19.5	20.1	20.4	21	21.2	20.9	21.5	20.9	20.6	21.7	20.3	20.9	20.2	20.6	21.2	20.8	21.1	21.2	20.1	21.2	22	21	21.6	21.1	20.7	21	22.5	22.7	21.6	21.9	21	22.5	22.5	21.5	21.5	21.7	21.8	21.5	20.8	21.7	20	22.4	19.7	19.8	19.7	19.9	20	19.3	19.3	20.5	20.1	19.3	19.1	19.4	19.1	19.4	19.1	20.3	20.5	21.4	22.5	19.8	20.1	20.2	20.2	20.8	20	18.3	18.6	18	20.1	20.5	21.1	20.4	21.2	18.8	18.5	21.5	22.6	22.3	21.7	21.1	21	19.9	20.5	18.7	19.1	18.7	19.7	18.9	18.2	18.5	18.9	17.6	18.8	18.4	18.2	18.3	18	18.6	19.4	18.5	17.3	16.9	17.4	18.1	16.6	14	14.7	17.4	13.5	14.9	15.6	16	14.3	16	12.3	15.5	17.4	15.2	16	14.6	14.4	12.7	12.4	14.4	16.4	14.5	15.1	15.5	15.2	13.3	13.7	14.6	15.4	14.8	14.7	14.1	14.3	14.6	15.2	16.1	17.3	16.3	13.8	14	15.3	16.2	14.4
19.8	18.3	20	19.8	19.2	19.8	21	20.4	19.4	18.6	18.4	19.3	21.1	20.8	21.2	20.2	20	21.1	20.2	19.5	20.1	20.4	21	21.2	20.9	21.5	20.9	20.6	21.7	20.3	20.9	20.2	20.6	21.2	20.8	21.1	21.2	20.1	21.2	22	21	21.6	21.1	20.7	21	22.5	22.7	21.6	21.9	21	22.5	22.5	21.5	21.5	21.7	21.8	21.5	20.8	21.7	20	22.4	19.7	19.8	19.7	19.9	20	19.3	19.3	20.5	20.1	19.3	19.1	19.4	19.1	19.4	19.1	20.3	20.5	21.4	22.5	19.8	20.1	20.2	20.2	20.8	20	18.3	18.6	18	20.1	20.5	21.1	20.4	21.2	18.8	18.5	21.5	22.6	22.3	21.7	21.1	21	19.9	20.5	18.7	19.1	18.7	19.7	18.9	18.2	18.5	18.9	17.6	18.8	18.4	18.2	18.3	18	18.6	19.4	18.5	17.3	16.9	17.4	18.1	16.6	14	14.7	17.4	13.5	14.9	15.6	16	14.3	16	12.3	15.5	17.4	15.2	16	14.6	14.4	12.7	12.4	14.4	16.4	14.5	15.1	15.5	15.2	13.3	13.7	14.6	15.4	14.8	14.7	14.1	14.3	14.6	15.2	16.1	17.3	16.3	13.8	14	15.3	16.2	14.4
20.5	19.4	20.8	20.7	20.2	20.9	21.5	21	20.3	20.3	20	20.9	21.9	21.8	22.1	21.3	21.2	22.1	21.3	20.9	21.2	21	22.1	21.6	21.8	21.9	21.8	21.4	21.8	20.8	21.6	20.8	21.4	21.6	21.6	21.6	21.9	21.4	21.7	22.1	21.2	22.4	21.7	21.3	21.5	23.5	22.3	22.4	22.4	21.2	22.2	22.9	21.9	21.8	21.3	22.2	21.6	20.8	21.8	21.6	22.6	19.5	20.7	20.7	20.6	20.8	20.1	20.5	21.1	20.9	20.5	20.2	20.3	20.4	20.5	20.2	20.7	21.1	22.1	22.1	20.8	21	21	20.5	20.7	19.9	17.8	19.2	18.7	20.8	20.9	21.8	21	21.6	19	18.5	21.8	22.7	22.9	23	22.3	21.5	21.3	20.4	19.5	19.8	19.4	20.2	20	19	19.6	20.4	18.7	19.8	19.2	19.4	19.3	19	18.9	19.7	18.8	18.6	17.5	17.8	18.9	17.1	14.9	15.7	18.5	14.6	16.4	17	16.6	14.4	16.6	12.7	16.7	17.5	16.5	16.7	15.8	15	13.4	13.7	15.3	16.6	16.1	16.1	16.4	15.3	13.5	14.7	15.5	15.9	15.6	15.8	14.3	15.2	15.6	16.4	16.8	17.9	17.2	14.1	14.7	15.9	16.6	15
20.5	19.4	20.8	20.7	20.2	20.9	21.5	21	20.3	20.3	20	20.9	21.9	21.8	22.1	21.3	21.2	22.1	21.3	20.9	21.2	21	22.1	21.6	21.8	21.9	21.8	21.4	21.8	20.8	21.6	20.8	21.4	21.6	21.6	21.6	21.9	21.4	21.7	22.1	21.2	22.4	21.7	21.3	21.5	23.5	22.3	22.4	22.4	21.2	22.2	22.9	21.9	21.8	21.3	22.2	21.6	20.8	21.8	21.6	22.6	19.5	20.7	20.7	20.6	20.8	20.1	20.5	21.1	20.9	20.5	20.2	20.3	20.4	20.5	20.2	20.7	21.1	22.1	22.1	20.8	21	21	20.5	20.7	19.9	17.8	19.2	18.7	20.8	20.9	21.8	21	21.6	19	18.5	21.8	22.7	22.9	23	22.3	21.5	21.3	20.4	19.5	19.8	19.4	20.2	20	19	19.6	20.4	18.7	19.8	19.2	19.4	19.3	19	18.9	19.7	18.8	18.6	17.5	17.8	18.9	17.1	14.9	15.7	18.5	14.6	16.4	17	16.6	14.4	16.6	12.7	16.7	17.5	16.5	16.7	15.8	15	13.4	13.7	15.3	16.6	16.1	16.1	16.4	15.3	13.5	14.7	15.5	15.9	15.6	15.8	14.3	15.2	15.6	16.4	16.8	17.9	17.2	14.1	14.7	15.9	16.6	15
19.8	18.3	20	19.8	19.2	19.8	21	20.4	19.4	18.6	18.4	19.3	21.1	20.8	21.2	20.2	20	21.1	20.2	19.5	20.1	20.4	21	21.2	20.9	21.5	20.9	20.6	21.7	20.3	20.9	20.2	20.6	21.2	20.8	21.1	21.2	20.1	21.2	22	21	21.6	21.1	20.7	21	22.5	22.7	21.6	21.9	21	22.5	22.5	21.5	21.5	21.7	21.8	21.5	20.8	21.7	20	22.4	19.7	19.8	19.7	19.9	20	19.3	19.3	20.5	20.1	19.3	19.1	19.4	19.1	19.4	19.1	20.3	20.5	21.4	22.5	19.8	20.1	20.2	20.2	20.8	20	18.3	18.6	18	20.1	20.5	21.1	20.4	21.2	18.8	18.5	21.5	22.6	22.3	21.7	21.1	21	19.9	20.5	18.7	19.1	18.7	19.7	18.9	18.2	18.5	18.9	17.6	18.8	18.4	18.2	18.3	18	18.6	19.4	18.5	17.3	16.9	17.4	18.1	16.6	14	14.7	17.4	13.5	14.9	15.6	16	14.3	16	12.3	15.5	17.4	15.2	16	14.6	14.4	12.7	12.4	14.4	16.4	14.5	15.1	15.5	15.2	13.3	13.7	14.6	15.4	14.8	14.7	14.1	14.3	14.6	15.2	16.1	17.3	16.3	13.8	14	15.3	16.2	14.4
19.8	18.3	20	19.8	19.2	19.8	21	20.4	19.4	18.6	18.4	19.3	21.1	20.8	21.2	20.2	20	21.1	20.2	19.5	20.1	20.4	21	21.2	20.9	21.5	20.9	20.6	21.7	20.3	20.9	20.2	20.6	21.2	20.8	21.1	21.2	20.1	21.2	22	21	21.6	21.1	20.7	21	22.5	22.7	21.6	21.9	21	22.5	22.5	21.5	21.5	21.7	21.8	21.5	20.8	21.7	20	22.4	19.7	19.8	19.7	19.9	20	19.3	19.3	20.5	20.1	19.3	19.1	19.4	19.1	19.4	19.1	20.3	20.5	21.4	22.5	19.8	20.1	20.2	20.2	20.8	20	18.3	18.6	18	20.1	20.5	21.1	20.4	21.2	18.8	18.5	21.5	22.6	22.3	21.7	21.1	21	19.9	20.5	18.7	19.1	18.7	19.7	18.9	18.2	18.5	18.9	17.6	18.8	18.4	18.2	18.3	18	18.6	19.4	18.5	17.3	16.9	17.4	18.1	16.6	14	14.7	17.4	13.5	14.9	15.6	16	14.3	16	12.3	15.5	17.4	15.2	16	14.6	14.4	12.7	12.4	14.4	16.4	14.5	15.1	15.5	15.2	13.3	13.7	14.6	15.4	14.8	14.7	14.1	14.3	14.6	15.2	16.1	17.3	16.3	13.8	14	15.3	16.2	14.4
17.8	16.9	18.3	17.8	17.1	19	18.3	18.5	17.8	16.9	17.9	18.8	19.1	18.5	19.6	18	18.8	18.6	18.8	18.1	18.9	18.8	18.9	19.3	19	20.4	19.4	19.4	19.9	18.8	19.4	17.7	18.1	17.2	18.1	18.7	18.9	18.8	20.2	21	19.8	19.5	18.7	18.3	18.8	21.5	20	20.4	20.2	20.8	21.2	21.3	20	20.6	19.8	20.2	20.1	19.8	19	19.5	20.6	18.2	18.5	17.6	17.6	18.3	16.2	17.8	17.5	18.3	17.7	17.1	17.6	17.9	16.8	16.8	18.7	18.9	19.7	19.2	18.6	19.2	18.8	18.5	19.3	18.1	17.8	16.7	15.9	18.6	18.5	19.1	18.4	19.1	16.9	16.8	17.4	20.8	21.5	21.9	19.6	19.8	18	16.9	16.4	14.9	17	16.6	16.5	16.8	16.5	16.3	16.6	15.9	16.7	16.7	15.4	15.9	16.1	17.7	16	15.7	15.3	16.5	17.3	14	11.7	11.8	14.6	12.9	13.5	13.4	15	12.6	12.9	11.5	13.2	14.8	14.2	13.4	12.9	12.5	12.1	11.6	12.3	13.2	14	13.4	13	10.3	10.6	11.9	12.9	13.6	13.6	13	13.1	12.6	12.1	11.6	12.2	14.3	12.9	12.1	12.2	12.8	11.9	12.6
20.6	20	20.3	19.4	20.4	20.7	21.1	21.6	20.8	20.3	21.7	20.6	20.5	21	20.2	21.3	21.4	21.7	21.5	21	20.5	21.3	20.1	21	19.9	20.5	21.6	20.6	20.8	21.4	20.9	21.6	21.4	21.5	21.6	21.6	20.9	21	22.6	22.3	22.4	21.7	22.2	22.6	22.5	21.8	21.7	21.3	21.9	21.9	20.9	21.5	21.2	22.4	19.8	19.8	19.4	19.8	20.4	19.5	19.4	20.1	20.3	20.1	19.2	19.5	19.8	20	20.3	20.3	20.9	21.6	22	20.8	20.7	20.2	19.7	20.6	20	18.4	17.9	18	20.2	20.2	21.1	20.2	20.5	19.4	19.1	19.5	22.6	22.8	22.8	21.6	21.6	20.9	18.9	19.1	19.5	18.9	19.6	19.7	18.9	19.2	19.3	19.2	19.3	18.9	18.8	18.8	18.8	18.2	19.1	17.9	17.5	16.6	17.9	18.6	16.5	14	14.8	17.4	14.9	16	16.2	16	14.7	15	12.7	15.3	17.4	17.1	16.4	15.6	14.7	12.9	13.3	15.1	16	15.9	16.1	16	15	12.8	14	15.8	16.5	15.8	15.5	14.9	14.9	15.9	16	16.4	19.1	16.6	14.3	14.9	15.3	15.8	14.9	15.4	14.7	14.5	13.7	15.2	14.5	15.2
20.7	18.5	18.2	18.8	19	20.8	20.3	21.1	19.7	20.6	20	20.7	20.4	21.1	21.2	20.4	20.7	19.7	22.1	21.2	20.8	21.3	20.9	21.5	20.1	19.4	20.1	19.8	21	20.3	20.6	21.2	22.7	22.5	22.4	20.9	19.1	20.2	22.7	21.9	20.9	20.7	20.6	20.6	20.8	19.4	19.7	21.5	20.8	20.3	20.4	20.1	20	21.2	19	18.6	19.4	18.7	18.4	17.6	17.6	18.8	19.9	18.1	17.5	18	18.1	18.5	18.6	19.4	20.8	22	21.2	20.6	20.7	19.2	19	19.5	18.7	17.2	16.8	16.6	19.1	18.4	20.2	18.8	19.4	18.3	18.7	20.1	20.7	20.8	20.5	20.1	20.1	18.9	19.7	17.8	17.1	16.8	18.9	18.4	17.6	16.9	16.9	16.2	17	17.4	16.2	17	16.7	17.2	17.2	18.1	16.6	16.8	16.8	16.1	14.4	12.8	14.4	16.5	14.8	13.4	13	14.6	13.5	15	12.8	14.4	16.9	16.4	15.6	13.9	14	11.4	13.5	13.7	15.7	16.7	16.4	15.1	11.2	12.7	13.1	14.3	15.1	15.4	15.7	15.6	14.9	16.1	15.1	16.3	16.7	17	15.3	15.3	15.7	16.4	14.5	16.1	15.5	14.9	14	13.4	12.6	14.7
20.4	19.4	18.6	18.4	19.3	21.1	20.8	21.2	20.2	20	21.1	20.2	19.5	20.1	20.4	21	21.2	20.9	21.5	20.9	20.6	21.7	20.3	20.9	20.2	20.6	21.2	20.8	21.1	21.2	20.1	21.2	22	21	21.6	21.1	20.7	21	22.5	22.7	21.6	21.9	21	22.5	22.5	21.5	21.5	21.7	21.8	21.5	20.8	21.7	20	22.4	19.7	19.8	19.7	19.9	20	19.3	19.3	20.5	20.1	19.3	19.1	19.4	19.1	19.4	19.1	20.3	20.5	21.4	22.5	19.8	20.1	20.2	20.2	20.8	20	18.3	18.6	18	20.1	20.5	21.1	20.4	21.2	18.8	18.5	21.5	22.6	22.3	21.7	21.1	21	19.9	20.5	18.7	19.1	18.7	19.7	18.9	18.2	18.5	18.9	17.6	18.8	18.4	18.2	18.3	18	18.6	19.4	18.5	17.3	16.9	17.4	18.1	16.6	14	14.7	17.4	13.5	14.9	15.6	16	14.3	16	12.3	15.5	17.4	15.2	16	14.6	14.4	12.7	12.4	14.4	16.4	14.5	15.1	15.5	15.2	13.3	13.7	14.6	15.4	14.8	14.7	14.1	14.3	14.6	15.2	16.1	17.3	16.3	13.8	14	15.3	16.2	14.4	15.3	13.5	13.6	12.4	14.2	13.2	14
20.4	19.4	18.6	18.4	19.3	21.1	20.8	21.2	20.2	20	21.1	20.2	19.5	20.1	20.4	21	21.2	20.9	21.5	20.9	20.6	21.7	20.3	20.9	20.2	20.6	21.2	20.8	21.1	21.2	20.1	21.2	22	21	21.6	21.1	20.7	21	22.5	22.7	21.6	21.9	21	22.5	22.5	21.5	21.5	21.7	21.8	21.5	20.8	21.7	20	22.4	19.7	19.8	19.7	19.9	20	19.3	19.3	20.5	20.1	19.3	19.1	19.4	19.1	19.4	19.1	20.3	20.5	21.4	22.5	19.8	20.1	20.2	20.2	20.8	20	18.3	18.6	18	20.1	20.5	21.1	20.4	21.2	18.8	18.5	21.5	22.6	22.3	21.7	21.1	21	19.9	20.5	18.7	19.1	18.7	19.7	18.9	18.2	18.5	18.9	17.6	18.8	18.4	18.2	18.3	18	18.6	19.4	18.5	17.3	16.9	17.4	18.1	16.6	14	14.7	17.4	13.5	14.9	15.6	16	14.3	16	12.3	15.5	17.4	15.2	16	14.6	14.4	12.7	12.4	14.4	16.4	14.5	15.1	15.5	15.2	13.3	13.7	14.6	15.4	14.8	14.7	14.1	14.3	14.6	15.2	16.1	17.3	16.3	13.8	14	15.3	16.2	14.4	15.3	13.5	13.6	12.4	14.2	13.2	14
20.4	19.4	18.6	18.4	19.3	21.1	20.8	21.2	20.2	20	21.1	20.2	19.5	20.1	20.4	21	21.2	20.9	21.5	20.9	20.6	21.7	20.3	20.9	20.2	20.6	21.2	20.8	21.1	21.2	20.1	21.2	22	21	21.6	21.1	20.7	21	22.5	22.7	21.6	21.9	21	22.5	22.5	21.5	21.5	21.7	21.8	21.5	20.8	21.7	20	22.4	19.7	19.8	19.7	19.9	20	19.3	19.3	20.5	20.1	19.3	19.1	19.4	19.1	19.4	19.1	20.3	20.5	21.4	22.5	19.8	20.1	20.2	20.2	20.8	20	18.3	18.6	18	20.1	20.5	21.1	20.4	21.2	18.8	18.5	21.5	22.6	22.3	21.7	21.1	21	19.9	20.5	18.7	19.1	18.7	19.7	18.9	18.2	18.5	18.9	17.6	18.8	18.4	18.2	18.3	18	18.6	19.4	18.5	17.3	16.9	17.4	18.1	16.6	14	14.7	17.4	13.5	14.9	15.6	16	14.3	16	12.3	15.5	17.4	15.2	16	14.6	14.4	12.7	12.4	14.4	16.4	14.5	15.1	15.5	15.2	13.3	13.7	14.6	15.4	14.8	14.7	14.1	14.3	14.6	15.2	16.1	17.3	16.3	13.8	14	15.3	16.2	14.4	15.3	13.5	13.6	12.4	14.2	13.2	14
20.4	19.4	18.6	18.4	19.3	21.1	20.8	21.2	20.2	20	21.1	20.2	19.5	20.1	20.4	21	21.2	20.9	21.5	20.9	20.6	21.7	20.3	20.9	20.2	20.6	21.2	20.8	21.1	21.2	20.1	21.2	22	21	21.6	21.1	20.7	21	22.5	22.7	21.6	21.9	21	22.5	22.5	21.5	21.5	21.7	21.8	21.5	20.8	21.7	20	22.4	19.7	19.8	19.7	19.9	20	19.3	19.3	20.5	20.1	19.3	19.1	19.4	19.1	19.4	19.1	20.3	20.5	21.4	22.5	19.8	20.1	20.2	20.2	20.8	20	18.3	18.6	18	20.1	20.5	21.1	20.4	21.2	18.8	18.5	21.5	22.6	22.3	21.7	21.1	21	19.9	20.5	18.7	19.1	18.7	19.7	18.9	18.2	18.5	18.9	17.6	18.8	18.4	18.2	18.3	18	18.6	19.4	18.5	17.3	16.9	17.4	18.1	16.6	14	14.7	17.4	13.5	14.9	15.6	16	14.3	16	12.3	15.5	17.4	15.2	16	14.6	14.4	12.7	12.4	14.4	16.4	14.5	15.1	15.5	15.2	13.3	13.7	14.6	15.4	14.8	14.7	14.1	14.3	14.6	15.2	16.1	17.3	16.3	13.8	14	15.3	16.2	14.4	15.3	13.5	13.6	12.4	14.2	13.2	14
21	20.3	20.3	20	20.9	21.9	21.8	22.1	21.3	21.2	22.1	21.3	20.9	21.2	21	22.1	21.6	21.8	21.9	21.8	21.4	21.8	20.8	21.6	20.8	21.4	21.6	21.6	21.6	21.9	21.4	21.7	22.1	21.2	22.4	21.7	21.3	21.5	23.5	22.3	22.4	22.4	21.2	22.2	22.9	21.9	21.8	21.3	22.2	21.6	20.8	21.8	21.6	22.6	19.5	20.7	20.7	20.6	20.8	20.1	20.5	21.1	20.9	20.5	20.2	20.3	20.4	20.5	20.2	20.7	21.1	22.1	22.1	20.8	21	21	20.5	20.7	19.9	17.8	19.2	18.7	20.8	20.9	21.8	21	21.6	19	18.5	21.8	22.7	22.9	23	22.3	21.5	21.3	20.4	19.5	19.8	19.4	20.2	20	19	19.6	20.4	18.7	19.8	19.2	19.4	19.3	19	18.9	19.7	18.8	18.6	17.5	17.8	18.9	17.1	14.9	15.7	18.5	14.6	16.4	17	16.6	14.4	16.6	12.7	16.7	17.5	16.5	16.7	15.8	15	13.4	13.7	15.3	16.6	16.1	16.1	16.4	15.3	13.5	14.7	15.5	15.9	15.6	15.8	14.3	15.2	15.6	16.4	16.8	17.9	17.2	14.1	14.7	15.9	16.6	15	16.1	14.8	14.8	14.1	15.3	14.5	15.2
20.4	19.4	18.6	18.4	19.3	21.1	20.8	21.2	20.2	20	21.1	20.2	19.5	20.1	20.4	21	21.2	20.9	21.5	20.9	20.6	21.7	20.3	20.9	20.2	20.6	21.2	20.8	21.1	21.2	20.1	21.2	22	21	21.6	21.1	20.7	21	22.5	22.7	21.6	21.9	21	22.5	22.5	21.5	21.5	21.7	21.8	21.5	20.8	21.7	20	22.4	19.7	19.8	19.7	19.9	20	19.3	19.3	20.5	20.1	19.3	19.1	19.4	19.1	19.4	19.1	20.3	20.5	21.4	22.5	19.8	20.1	20.2	20.2	20.8	20	18.3	18.6	18	20.1	20.5	21.1	20.4	21.2	18.8	18.5	21.5	22.6	22.3	21.7	21.1	21	19.9	20.5	18.7	19.1	18.7	19.7	18.9	18.2	18.5	18.9	17.6	18.8	18.4	18.2	18.3	18	18.6	19.4	18.5	17.3	16.9	17.4	18.1	16.6	14	14.7	17.4	13.5	14.9	15.6	16	14.3	16	12.3	15.5	17.4	15.2	16	14.6	14.4	12.7	12.4	14.4	16.4	14.5	15.1	15.5	15.2	13.3	13.7	14.6	15.4	14.8	14.7	14.1	14.3	14.6	15.2	16.1	17.3	16.3	13.8	14	15.3	16.2	14.4	15.3	13.5	13.6	12.4	14.2	13.2	14
21	20.3	20.3	20	20.9	21.9	21.8	22.1	21.3	21.2	22.1	21.3	20.9	21.2	21	22.1	21.6	21.8	21.9	21.8	21.4	21.8	20.8	21.6	20.8	21.4	21.6	21.6	21.6	21.9	21.4	21.7	22.1	21.2	22.4	21.7	21.3	21.5	23.5	22.3	22.4	22.4	21.2	22.2	22.9	21.9	21.8	21.3	22.2	21.6	20.8	21.8	21.6	22.6	19.5	20.7	20.7	20.6	20.8	20.1	20.5	21.1	20.9	20.5	20.2	20.3	20.4	20.5	20.2	20.7	21.1	22.1	22.1	20.8	21	21	20.5	20.7	19.9	17.8	19.2	18.7	20.8	20.9	21.8	21	21.6	19	18.5	21.8	22.7	22.9	23	22.3	21.5	21.3	20.4	19.5	19.8	19.4	20.2	20	19	19.6	20.4	18.7	19.8	19.2	19.4	19.3	19	18.9	19.7	18.8	18.6	17.5	17.8	18.9	17.1	14.9	15.7	18.5	14.6	16.4	17	16.6	14.4	16.6	12.7	16.7	17.5	16.5	16.7	15.8	15	13.4	13.7	15.3	16.6	16.1	16.1	16.4	15.3	13.5	14.7	15.5	15.9	15.6	15.8	14.3	15.2	15.6	16.4	16.8	17.9	17.2	14.1	14.7	15.9	16.6	15	16.1	14.8	14.8	14.1	15.3	14.5	15.2
20.4	19.4	18.6	18.4	19.3	21.1	20.8	21.2	20.2	20	21.1	20.2	19.5	20.1	20.4	21	21.2	20.9	21.5	20.9	20.6	21.7	20.3	20.9	20.2	20.6	21.2	20.8	21.1	21.2	20.1	21.2	22	21	21.6	21.1	20.7	21	22.5	22.7	21.6	21.9	21	22.5	22.5	21.5	21.5	21.7	21.8	21.5	20.8	21.7	20	22.4	19.7	19.8	19.7	19.9	20	19.3	19.3	20.5	20.1	19.3	19.1	19.4	19.1	19.4	19.1	20.3	20.5	21.4	22.5	19.8	20.1	20.2	20.2	20.8	20	18.3	18.6	18	20.1	20.5	21.1	20.4	21.2	18.8	18.5	21.5	22.6	22.3	21.7	21.1	21	19.9	20.5	18.7	19.1	18.7	19.7	18.9	18.2	18.5	18.9	17.6	18.8	18.4	18.2	18.3	18	18.6	19.4	18.5	17.3	16.9	17.4	18.1	16.6	14	14.7	17.4	13.5	14.9	15.6	16	14.3	16	12.3	15.5	17.4	15.2	16	14.6	14.4	12.7	12.4	14.4	16.4	14.5	15.1	15.5	15.2	13.3	13.7	14.6	15.4	14.8	14.7	14.1	14.3	14.6	15.2	16.1	17.3	16.3	13.8	14	15.3	16.2	14.4	15.3	13.5	13.6	12.4	14.2	13.2	14
21	20.3	20.3	20	20.9	21.9	21.8	22.1	21.3	21.2	22.1	21.3	20.9	21.2	21	22.1	21.6	21.8	21.9	21.8	21.4	21.8	20.8	21.6	20.8	21.4	21.6	21.6	21.6	21.9	21.4	21.7	22.1	21.2	22.4	21.7	21.3	21.5	23.5	22.3	22.4	22.4	21.2	22.2	22.9	21.9	21.8	21.3	22.2	21.6	20.8	21.8	21.6	22.6	19.5	20.7	20.7	20.6	20.8	20.1	20.5	21.1	20.9	20.5	20.2	20.3	20.4	20.5	20.2	20.7	21.1	22.1	22.1	20.8	21	21	20.5	20.7	19.9	17.8	19.2	18.7	20.8	20.9	21.8	21	21.6	19	18.5	21.8	22.7	22.9	23	22.3	21.5	21.3	20.4	19.5	19.8	19.4	20.2	20	19	19.6	20.4	18.7	19.8	19.2	19.4	19.3	19	18.9	19.7	18.8	18.6	17.5	17.8	18.9	17.1	14.9	15.7	18.5	14.6	16.4	17	16.6	14.4	16.6	12.7	16.7	17.5	16.5	16.7	15.8	15	13.4	13.7	15.3	16.6	16.1	16.1	16.4	15.3	13.5	14.7	15.5	15.9	15.6	15.8	14.3	15.2	15.6	16.4	16.8	17.9	17.2	14.1	14.7	15.9	16.6	15	16.1	14.8	14.8	14.1	15.3	14.5	15.2
21	20.3	20.3	20	20.9	21.9	21.8	22.1	21.3	21.2	22.1	21.3	20.9	21.2	21	22.1	21.6	21.8	21.9	21.8	21.4	21.8	20.8	21.6	20.8	21.4	21.6	21.6	21.6	21.9	21.4	21.7	22.1	21.2	22.4	21.7	21.3	21.5	23.5	22.3	22.4	22.4	21.2	22.2	22.9	21.9	21.8	21.3	22.2	21.6	20.8	21.8	21.6	22.6	19.5	20.7	20.7	20.6	20.8	20.1	20.5	21.1	20.9	20.5	20.2	20.3	20.4	20.5	20.2	20.7	21.1	22.1	22.1	20.8	21	21	20.5	20.7	19.9	17.8	19.2	18.7	20.8	20.9	21.8	21	21.6	19	18.5	21.8	22.7	22.9	23	22.3	21.5	21.3	20.4	19.5	19.8	19.4	20.2	20	19	19.6	20.4	18.7	19.8	19.2	19.4	19.3	19	18.9	19.7	18.8	18.6	17.5	17.8	18.9	17.1	14.9	15.7	18.5	14.6	16.4	17	16.6	14.4	16.6	12.7	16.7	17.5	16.5	16.7	15.8	15	13.4	13.7	15.3	16.6	16.1	16.1	16.4	15.3	13.5	14.7	15.5	15.9	15.6	15.8	14.3	15.2	15.6	16.4	16.8	17.9	17.2	14.1	14.7	15.9	16.6	15	16.1	14.8	14.8	14.1	15.3	14.5	15.2
20.4	19.4	18.6	18.4	19.3	21.1	20.8	21.2	20.2	20	21.1	20.2	19.5	20.1	20.4	21	21.2	20.9	21.5	20.9	20.6	21.7	20.3	20.9	20.2	20.6	21.2	20.8	21.1	21.2	20.1	21.2	22	21	21.6	21.1	20.7	21	22.5	22.7	21.6	21.9	21	22.5	22.5	21.5	21.5	21.7	21.8	21.5	20.8	21.7	20	22.4	19.7	19.8	19.7	19.9	20	19.3	19.3	20.5	20.1	19.3	19.1	19.4	19.1	19.4	19.1	20.3	20.5	21.4	22.5	19.8	20.1	20.2	20.2	20.8	20	18.3	18.6	18	20.1	20.5	21.1	20.4	21.2	18.8	18.5	21.5	22.6	22.3	21.7	21.1	21	19.9	20.5	18.7	19.1	18.7	19.7	18.9	18.2	18.5	18.9	17.6	18.8	18.4	18.2	18.3	18	18.6	19.4	18.5	17.3	16.9	17.4	18.1	16.6	14	14.7	17.4	13.5	14.9	15.6	16	14.3	16	12.3	15.5	17.4	15.2	16	14.6	14.4	12.7	12.4	14.4	16.4	14.5	15.1	15.5	15.2	13.3	13.7	14.6	15.4	14.8	14.7	14.1	14.3	14.6	15.2	16.1	17.3	16.3	13.8	14	15.3	16.2	14.4	15.3	13.5	13.6	12.4	14.2	13.2	14
20.4	19.4	18.6	18.4	19.3	21.1	20.8	21.2	20.2	20	21.1	20.2	19.5	20.1	20.4	21	21.2	20.9	21.5	20.9	20.6	21.7	20.3	20.9	20.2	20.6	21.2	20.8	21.1	21.2	20.1	21.2	22	21	21.6	21.1	20.7	21	22.5	22.7	21.6	21.9	21	22.5	22.5	21.5	21.5	21.7	21.8	21.5	20.8	21.7	20	22.4	19.7	19.8	19.7	19.9	20	19.3	19.3	20.5	20.1	19.3	19.1	19.4	19.1	19.4	19.1	20.3	20.5	21.4	22.5	19.8	20.1	20.2	20.2	20.8	20	18.3	18.6	18	20.1	20.5	21.1	20.4	21.2	18.8	18.5	21.5	22.6	22.3	21.7	21.1	21	19.9	20.5	18.7	19.1	18.7	19.7	18.9	18.2	18.5	18.9	17.6	18.8	18.4	18.2	18.3	18	18.6	19.4	18.5	17.3	16.9	17.4	18.1	16.6	14	14.7	17.4	13.5	14.9	15.6	16	14.3	16	12.3	15.5	17.4	15.2	16	14.6	14.4	12.7	12.4	14.4	16.4	14.5	15.1	15.5	15.2	13.3	13.7	14.6	15.4	14.8	14.7	14.1	14.3	14.6	15.2	16.1	17.3	16.3	13.8	14	15.3	16.2	14.4	15.3	13.5	13.6	12.4	14.2	13.2	14
20.4	19.4	18.6	18.4	19.3	21.1	20.8	21.2	20.2	20	21.1	20.2	19.5	20.1	20.4	21	21.2	20.9	21.5	20.9	20.6	21.7	20.3	20.9	20.2	20.6	21.2	20.8	21.1	21.2	20.1	21.2	22	21	21.6	21.1	20.7	21	22.5	22.7	21.6	21.9	21	22.5	22.5	21.5	21.5	21.7	21.8	21.5	20.8	21.7	20	22.4	19.7	19.8	19.7	19.9	20	19.3	19.3	20.5	20.1	19.3	19.1	19.4	19.1	19.4	19.1	20.3	20.5	21.4	22.5	19.8	20.1	20.2	20.2	20.8	20	18.3	18.6	18	20.1	20.5	21.1	20.4	21.2	18.8	18.5	21.5	22.6	22.3	21.7	21.1	21	19.9	20.5	18.7	19.1	18.7	19.7	18.9	18.2	18.5	18.9	17.6	18.8	18.4	18.2	18.3	18	18.6	19.4	18.5	17.3	16.9	17.4	18.1	16.6	14	14.7	17.4	13.5	14.9	15.6	16	14.3	16	12.3	15.5	17.4	15.2	16	14.6	14.4	12.7	12.4	14.4	16.4	14.5	15.1	15.5	15.2	13.3	13.7	14.6	15.4	14.8	14.7	14.1	14.3	14.6	15.2	16.1	17.3	16.3	13.8	14	15.3	16.2	14.4	15.3	13.5	13.6	12.4	14.2	13.2	14
20.4	19.4	18.6	18.4	19.3	21.1	20.8	21.2	20.2	20	21.1	20.2	19.5	20.1	20.4	21	21.2	20.9	21.5	20.9	20.6	21.7	20.3	20.9	20.2	20.6	21.2	20.8	21.1	21.2	20.1	21.2	22	21	21.6	21.1	20.7	21	22.5	22.7	21.6	21.9	21	22.5	22.5	21.5	21.5	21.7	21.8	21.5	20.8	21.7	20	22.4	19.7	19.8	19.7	19.9	20	19.3	19.3	20.5	20.1	19.3	19.1	19.4	19.1	19.4	19.1	20.3	20.5	21.4	22.5	19.8	20.1	20.2	20.2	20.8	20	18.3	18.6	18	20.1	20.5	21.1	20.4	21.2	18.8	18.5	21.5	22.6	22.3	21.7	21.1	21	19.9	20.5	18.7	19.1	18.7	19.7	18.9	18.2	18.5	18.9	17.6	18.8	18.4	18.2	18.3	18	18.6	19.4	18.5	17.3	16.9	17.4	18.1	16.6	14	14.7	17.4	13.5	14.9	15.6	16	14.3	16	12.3	15.5	17.4	15.2	16	14.6	14.4	12.7	12.4	14.4	16.4	14.5	15.1	15.5	15.2	13.3	13.7	14.6	15.4	14.8	14.7	14.1	14.3	14.6	15.2	16.1	17.3	16.3	13.8	14	15.3	16.2	14.4	15.3	13.5	13.6	12.4	14.2	13.2	14
20.4	19.4	18.6	18.4	19.3	21.1	20.8	21.2	20.2	20	21.1	20.2	19.5	20.1	20.4	21	21.2	20.9	21.5	20.9	20.6	21.7	20.3	20.9	20.2	20.6	21.2	20.8	21.1	21.2	20.1	21.2	22	21	21.6	21.1	20.7	21	22.5	22.7	21.6	21.9	21	22.5	22.5	21.5	21.5	21.7	21.8	21.5	20.8	21.7	20	22.4	19.7	19.8	19.7	19.9	20	19.3	19.3	20.5	20.1	19.3	19.1	19.4	19.1	19.4	19.1	20.3	20.5	21.4	22.5	19.8	20.1	20.2	20.2	20.8	20	18.3	18.6	18	20.1	20.5	21.1	20.4	21.2	18.8	18.5	21.5	22.6	22.3	21.7	21.1	21	19.9	20.5	18.7	19.1	18.7	19.7	18.9	18.2	18.5	18.9	17.6	18.8	18.4	18.2	18.3	18	18.6	19.4	18.5	17.3	16.9	17.4	18.1	16.6	14	14.7	17.4	13.5	14.9	15.6	16	14.3	16	12.3	15.5	17.4	15.2	16	14.6	14.4	12.7	12.4	14.4	16.4	14.5	15.1	15.5	15.2	13.3	13.7	14.6	15.4	14.8	14.7	14.1	14.3	14.6	15.2	16.1	17.3	16.3	13.8	14	15.3	16.2	14.4	15.3	13.5	13.6	12.4	14.2	13.2	14
18.5	17.8	16.9	17.9	18.8	19.1	18.5	19.6	18	18.8	18.6	18.8	18.1	18.9	18.8	18.9	19.3	19	20.4	19.4	19.4	19.9	18.8	19.4	17.7	18.1	17.2	18.1	18.7	18.9	18.8	20.2	21	19.8	19.5	18.7	18.3	18.8	21.5	20	20.4	20.2	20.8	21.2	21.3	20	20.6	19.8	20.2	20.1	19.8	19	19.5	20.6	18.2	18.5	17.6	17.6	18.3	16.2	17.8	17.5	18.3	17.7	17.1	17.6	17.9	16.8	16.8	18.7	18.9	19.7	19.2	18.6	19.2	18.8	18.5	19.3	18.1	17.8	16.7	15.9	18.6	18.5	19.1	18.4	19.1	16.9	16.8	17.4	20.8	21.5	21.9	19.6	19.8	18	16.9	16.4	14.9	17	16.6	16.5	16.8	16.5	16.3	16.6	15.9	16.7	16.7	15.4	15.9	16.1	17.7	16	15.7	15.3	16.5	17.3	14	11.7	11.8	14.6	12.9	13.5	13.4	15	12.6	12.9	11.5	13.2	14.8	14.2	13.4	12.9	12.5	12.1	11.6	12.3	13.2	14	13.4	13	10.3	10.6	11.9	12.9	13.6	13.6	13	13.1	12.6	12.1	11.6	12.2	14.3	12.9	12.1	12.2	12.8	11.9	12.6	12.4	11.2	11	9.8	10.6	10.6	12.2
21	20.3	20.3	20	20.9	21.9	21.8	22.1	21.3	21.2	22.1	21.3	20.9	21.2	21	22.1	21.6	21.8	21.9	21.8	21.4	21.8	20.8	21.6	20.8	21.4	21.6	21.6	21.6	21.9	21.4	21.7	22.1	21.2	22.4	21.7	21.3	21.5	23.5	22.3	22.4	22.4	21.2	22.2	22.9	21.9	21.8	21.3	22.2	21.6	20.8	21.8	21.6	22.6	19.5	20.7	20.7	20.6	20.8	20.1	20.5	21.1	20.9	20.5	20.2	20.3	20.4	20.5	20.2	20.7	21.1	22.1	22.1	20.8	21	21	20.5	20.7	19.9	17.8	19.2	18.7	20.8	20.9	21.8	21	21.6	19	18.5	21.8	22.7	22.9	23	22.3	21.5	21.3	20.4	19.5	19.8	19.4	20.2	20	19	19.6	20.4	18.7	19.8	19.2	19.4	19.3	19	18.9	19.7	18.8	18.6	17.5	17.8	18.9	17.1	14.9	15.7	18.5	14.6	16.4	17	16.6	14.4	16.6	12.7	16.7	17.5	16.5	16.7	15.8	15	13.4	13.7	15.3	16.6	16.1	16.1	16.4	15.3	13.5	14.7	15.5	15.9	15.6	15.8	14.3	15.2	15.6	16.4	16.8	17.9	17.2	14.1	14.7	15.9	16.6	15	16.1	14.8	14.8	14.1	15.3	14.5	15.2
21.6	20.8	20.3	21.7	20.6	20.5	21	20.2	21.3	21.4	21.7	21.5	21	20.5	21.3	20.1	21	19.9	20.5	21.6	20.6	20.8	21.4	20.9	21.6	21.4	21.5	21.6	21.6	20.9	21	22.6	22.3	22.4	21.7	22.2	22.6	22.5	21.8	21.7	21.3	21.9	21.9	20.9	21.5	21.2	22.4	19.8	19.8	19.4	19.8	20.4	19.5	19.4	20.1	20.3	20.1	19.2	19.5	19.8	20	20.3	20.3	20.9	21.6	22	20.8	20.7	20.2	19.7	20.6	20	18.4	17.9	18	20.2	20.2	21.1	20.2	20.5	19.4	19.1	19.5	22.6	22.8	22.8	21.6	21.6	20.9	18.9	19.1	19.5	18.9	19.6	19.7	18.9	19.2	19.3	19.2	19.3	18.9	18.8	18.8	18.8	18.2	19.1	17.9	17.5	16.6	17.9	18.6	16.5	14	14.8	17.4	14.9	16	16.2	16	14.7	15	12.7	15.3	17.4	17.1	16.4	15.6	14.7	12.9	13.3	15.1	16	15.9	16.1	16	15	12.8	14	15.8	16.5	15.8	15.5	14.9	14.9	15.9	16	16.4	19.1	16.6	14.3	14.9	15.3	15.8	14.9	15.4	14.7	14.5	13.7	15.2	14.5	15.2	14.4	15.4	13.4	15.2	16	15.5	14.7
22.1	21.3	21.2	22.1	21.3	20.9	21.2	21	22.1	21.6	21.8	21.9	21.8	21.4	21.8	20.8	21.6	20.8	21.4	21.6	21.6	21.6	21.9	21.4	21.7	22.1	21.2	22.4	21.7	21.3	21.5	23.5	22.3	22.4	22.4	21.2	22.2	22.9	21.9	21.8	21.3	22.2	21.6	20.8	21.8	21.6	22.6	19.5	20.7	20.7	20.6	20.8	20.1	20.5	21.1	20.9	20.5	20.2	20.3	20.4	20.5	20.2	20.7	21.1	22.1	22.1	20.8	21	21	20.5	20.7	19.9	17.8	19.2	18.7	20.8	20.9	21.8	21	21.6	19	18.5	21.8	22.7	22.9	23	22.3	21.5	21.3	20.4	19.5	19.8	19.4	20.2	20	19	19.6	20.4	18.7	19.8	19.2	19.4	19.3	19	18.9	19.7	18.8	18.6	17.5	17.8	18.9	17.1	14.9	15.7	18.5	14.6	16.4	17	16.6	14.4	16.6	12.7	16.7	17.5	16.5	16.7	15.8	15	13.4	13.7	15.3	16.6	16.1	16.1	16.4	15.3	13.5	14.7	15.5	15.9	15.6	15.8	14.3	15.2	15.6	16.4	16.8	17.9	17.2	14.1	14.7	15.9	16.6	15	16.1	14.8	14.8	14.1	15.3	14.5	15.2	14.6	16.2	13	15.2	16.5	15.4	14.6
21.2	20.2	20	21.1	20.2	19.5	20.1	20.4	21	21.2	20.9	21.5	20.9	20.6	21.7	20.3	20.9	20.2	20.6	21.2	20.8	21.1	21.2	20.1	21.2	22	21	21.6	21.1	20.7	21	22.5	22.7	21.6	21.9	21	22.5	22.5	21.5	21.5	21.7	21.8	21.5	20.8	21.7	20	22.4	19.7	19.8	19.7	19.9	20	19.3	19.3	20.5	20.1	19.3	19.1	19.4	19.1	19.4	19.1	20.3	20.5	21.4	22.5	19.8	20.1	20.2	20.2	20.8	20	18.3	18.6	18	20.1	20.5	21.1	20.4	21.2	18.8	18.5	21.5	22.6	22.3	21.7	21.1	21	19.9	20.5	18.7	19.1	18.7	19.7	18.9	18.2	18.5	18.9	17.6	18.8	18.4	18.2	18.3	18	18.6	19.4	18.5	17.3	16.9	17.4	18.1	16.6	14	14.7	17.4	13.5	14.9	15.6	16	14.3	16	12.3	15.5	17.4	15.2	16	14.6	14.4	12.7	12.4	14.4	16.4	14.5	15.1	15.5	15.2	13.3	13.7	14.6	15.4	14.8	14.7	14.1	14.3	14.6	15.2	16.1	17.3	16.3	13.8	14	15.3	16.2	14.4	15.3	13.5	13.6	12.4	14.2	13.2	14	13.7	15.1	12.9	14.1	15.5	13.9	13.2
21.2	20.2	20	21.1	20.2	19.5	20.1	20.4	21	21.2	20.9	21.5	20.9	20.6	21.7	20.3	20.9	20.2	20.6	21.2	20.8	21.1	21.2	20.1	21.2	22	21	21.6	21.1	20.7	21	22.5	22.7	21.6	21.9	21	22.5	22.5	21.5	21.5	21.7	21.8	21.5	20.8	21.7	20	22.4	19.7	19.8	19.7	19.9	20	19.3	19.3	20.5	20.1	19.3	19.1	19.4	19.1	19.4	19.1	20.3	20.5	21.4	22.5	19.8	20.1	20.2	20.2	20.8	20	18.3	18.6	18	20.1	20.5	21.1	20.4	21.2	18.8	18.5	21.5	22.6	22.3	21.7	21.1	21	19.9	20.5	18.7	19.1	18.7	19.7	18.9	18.2	18.5	18.9	17.6	18.8	18.4	18.2	18.3	18	18.6	19.4	18.5	17.3	16.9	17.4	18.1	16.6	14	14.7	17.4	13.5	14.9	15.6	16	14.3	16	12.3	15.5	17.4	15.2	16	14.6	14.4	12.7	12.4	14.4	16.4	14.5	15.1	15.5	15.2	13.3	13.7	14.6	15.4	14.8	14.7	14.1	14.3	14.6	15.2	16.1	17.3	16.3	13.8	14	15.3	16.2	14.4	15.3	13.5	13.6	12.4	14.2	13.2	14	13.7	15.1	12.9	14.1	15.5	13.9	13.2
21.2	20.2	20	21.1	20.2	19.5	20.1	20.4	21	21.2	20.9	21.5	20.9	20.6	21.7	20.3	20.9	20.2	20.6	21.2	20.8	21.1	21.2	20.1	21.2	22	21	21.6	21.1	20.7	21	22.5	22.7	21.6	21.9	21	22.5	22.5	21.5	21.5	21.7	21.8	21.5	20.8	21.7	20	22.4	19.7	19.8	19.7	19.9	20	19.3	19.3	20.5	20.1	19.3	19.1	19.4	19.1	19.4	19.1	20.3	20.5	21.4	22.5	19.8	20.1	20.2	20.2	20.8	20	18.3	18.6	18	20.1	20.5	21.1	20.4	21.2	18.8	18.5	21.5	22.6	22.3	21.7	21.1	21	19.9	20.5	18.7	19.1	18.7	19.7	18.9	18.2	18.5	18.9	17.6	18.8	18.4	18.2	18.3	18	18.6	19.4	18.5	17.3	16.9	17.4	18.1	16.6	14	14.7	17.4	13.5	14.9	15.6	16	14.3	16	12.3	15.5	17.4	15.2	16	14.6	14.4	12.7	12.4	14.4	16.4	14.5	15.1	15.5	15.2	13.3	13.7	14.6	15.4	14.8	14.7	14.1	14.3	14.6	15.2	16.1	17.3	16.3	13.8	14	15.3	16.2	14.4	15.3	13.5	13.6	12.4	14.2	13.2	14	13.7	15.1	12.9	14.1	15.5	13.9	13.2
22.1	21.3	21.2	22.1	21.3	20.9	21.2	21	22.1	21.6	21.8	21.9	21.8	21.4	21.8	20.8	21.6	20.8	21.4	21.6	21.6	21.6	21.9	21.4	21.7	22.1	21.2	22.4	21.7	21.3	21.5	23.5	22.3	22.4	22.4	21.2	22.2	22.9	21.9	21.8	21.3	22.2	21.6	20.8	21.8	21.6	22.6	19.5	20.7	20.7	20.6	20.8	20.1	20.5	21.1	20.9	20.5	20.2	20.3	20.4	20.5	20.2	20.7	21.1	22.1	22.1	20.8	21	21	20.5	20.7	19.9	17.8	19.2	18.7	20.8	20.9	21.8	21	21.6	19	18.5	21.8	22.7	22.9	23	22.3	21.5	21.3	20.4	19.5	19.8	19.4	20.2	20	19	19.6	20.4	18.7	19.8	19.2	19.4	19.3	19	18.9	19.7	18.8	18.6	17.5	17.8	18.9	17.1	14.9	15.7	18.5	14.6	16.4	17	16.6	14.4	16.6	12.7	16.7	17.5	16.5	16.7	15.8	15	13.4	13.7	15.3	16.6	16.1	16.1	16.4	15.3	13.5	14.7	15.5	15.9	15.6	15.8	14.3	15.2	15.6	16.4	16.8	17.9	17.2	14.1	14.7	15.9	16.6	15	16.1	14.8	14.8	14.1	15.3	14.5	15.2	14.6	16.2	13	15.2	16.5	15.4	14.6
22.1	21.3	21.2	22.1	21.3	20.9	21.2	21	22.1	21.6	21.8	21.9	21.8	21.4	21.8	20.8	21.6	20.8	21.4	21.6	21.6	21.6	21.9	21.4	21.7	22.1	21.2	22.4	21.7	21.3	21.5	23.5	22.3	22.4	22.4	21.2	22.2	22.9	21.9	21.8	21.3	22.2	21.6	20.8	21.8	21.6	22.6	19.5	20.7	20.7	20.6	20.8	20.1	20.5	21.1	20.9	20.5	20.2	20.3	20.4	20.5	20.2	20.7	21.1	22.1	22.1	20.8	21	21	20.5	20.7	19.9	17.8	19.2	18.7	20.8	20.9	21.8	21	21.6	19	18.5	21.8	22.7	22.9	23	22.3	21.5	21.3	20.4	19.5	19.8	19.4	20.2	20	19	19.6	20.4	18.7	19.8	19.2	19.4	19.3	19	18.9	19.7	18.8	18.6	17.5	17.8	18.9	17.1	14.9	15.7	18.5	14.6	16.4	17	16.6	14.4	16.6	12.7	16.7	17.5	16.5	16.7	15.8	15	13.4	13.7	15.3	16.6	16.1	16.1	16.4	15.3	13.5	14.7	15.5	15.9	15.6	15.8	14.3	15.2	15.6	16.4	16.8	17.9	17.2	14.1	14.7	15.9	16.6	15	16.1	14.8	14.8	14.1	15.3	14.5	15.2	14.6	16.2	13	15.2	16.5	15.4	14.6
22.1	21.3	21.2	22.1	21.3	20.9	21.2	21	22.1	21.6	21.8	21.9	21.8	21.4	21.8	20.8	21.6	20.8	21.4	21.6	21.6	21.6	21.9	21.4	21.7	22.1	21.2	22.4	21.7	21.3	21.5	23.5	22.3	22.4	22.4	21.2	22.2	22.9	21.9	21.8	21.3	22.2	21.6	20.8	21.8	21.6	22.6	19.5	20.7	20.7	20.6	20.8	20.1	20.5	21.1	20.9	20.5	20.2	20.3	20.4	20.5	20.2	20.7	21.1	22.1	22.1	20.8	21	21	20.5	20.7	19.9	17.8	19.2	18.7	20.8	20.9	21.8	21	21.6	19	18.5	21.8	22.7	22.9	23	22.3	21.5	21.3	20.4	19.5	19.8	19.4	20.2	20	19	19.6	20.4	18.7	19.8	19.2	19.4	19.3	19	18.9	19.7	18.8	18.6	17.5	17.8	18.9	17.1	14.9	15.7	18.5	14.6	16.4	17	16.6	14.4	16.6	12.7	16.7	17.5	16.5	16.7	15.8	15	13.4	13.7	15.3	16.6	16.1	16.1	16.4	15.3	13.5	14.7	15.5	15.9	15.6	15.8	14.3	15.2	15.6	16.4	16.8	17.9	17.2	14.1	14.7	15.9	16.6	15	16.1	14.8	14.8	14.1	15.3	14.5	15.2	14.6	16.2	13	15.2	16.5	15.4	14.6
22.1	21.3	21.2	22.1	21.3	20.9	21.2	21	22.1	21.6	21.8	21.9	21.8	21.4	21.8	20.8	21.6	20.8	21.4	21.6	21.6	21.6	21.9	21.4	21.7	22.1	21.2	22.4	21.7	21.3	21.5	23.5	22.3	22.4	22.4	21.2	22.2	22.9	21.9	21.8	21.3	22.2	21.6	20.8	21.8	21.6	22.6	19.5	20.7	20.7	20.6	20.8	20.1	20.5	21.1	20.9	20.5	20.2	20.3	20.4	20.5	20.2	20.7	21.1	22.1	22.1	20.8	21	21	20.5	20.7	19.9	17.8	19.2	18.7	20.8	20.9	21.8	21	21.6	19	18.5	21.8	22.7	22.9	23	22.3	21.5	21.3	20.4	19.5	19.8	19.4	20.2	20	19	19.6	20.4	18.7	19.8	19.2	19.4	19.3	19	18.9	19.7	18.8	18.6	17.5	17.8	18.9	17.1	14.9	15.7	18.5	14.6	16.4	17	16.6	14.4	16.6	12.7	16.7	17.5	16.5	16.7	15.8	15	13.4	13.7	15.3	16.6	16.1	16.1	16.4	15.3	13.5	14.7	15.5	15.9	15.6	15.8	14.3	15.2	15.6	16.4	16.8	17.9	17.2	14.1	14.7	15.9	16.6	15	16.1	14.8	14.8	14.1	15.3	14.5	15.2	14.6	16.2	13	15.2	16.5	15.4	14.6
21.2	20.2	20	21.1	20.2	19.5	20.1	20.4	21	21.2	20.9	21.5	20.9	20.6	21.7	20.3	20.9	20.2	20.6	21.2	20.8	21.1	21.2	20.1	21.2	22	21	21.6	21.1	20.7	21	22.5	22.7	21.6	21.9	21	22.5	22.5	21.5	21.5	21.7	21.8	21.5	20.8	21.7	20	22.4	19.7	19.8	19.7	19.9	20	19.3	19.3	20.5	20.1	19.3	19.1	19.4	19.1	19.4	19.1	20.3	20.5	21.4	22.5	19.8	20.1	20.2	20.2	20.8	20	18.3	18.6	18	20.1	20.5	21.1	20.4	21.2	18.8	18.5	21.5	22.6	22.3	21.7	21.1	21	19.9	20.5	18.7	19.1	18.7	19.7	18.9	18.2	18.5	18.9	17.6	18.8	18.4	18.2	18.3	18	18.6	19.4	18.5	17.3	16.9	17.4	18.1	16.6	14	14.7	17.4	13.5	14.9	15.6	16	14.3	16	12.3	15.5	17.4	15.2	16	14.6	14.4	12.7	12.4	14.4	16.4	14.5	15.1	15.5	15.2	13.3	13.7	14.6	15.4	14.8	14.7	14.1	14.3	14.6	15.2	16.1	17.3	16.3	13.8	14	15.3	16.2	14.4	15.3	13.5	13.6	12.4	14.2	13.2	14	13.7	15.1	12.9	14.1	15.5	13.9	13.2
22.1	21.3	21.2	22.1	21.3	20.9	21.2	21	22.1	21.6	21.8	21.9	21.8	21.4	21.8	20.8	21.6	20.8	21.4	21.6	21.6	21.6	21.9	21.4	21.7	22.1	21.2	22.4	21.7	21.3	21.5	23.5	22.3	22.4	22.4	21.2	22.2	22.9	21.9	21.8	21.3	22.2	21.6	20.8	21.8	21.6	22.6	19.5	20.7	20.7	20.6	20.8	20.1	20.5	21.1	20.9	20.5	20.2	20.3	20.4	20.5	20.2	20.7	21.1	22.1	22.1	20.8	21	21	20.5	20.7	19.9	17.8	19.2	18.7	20.8	20.9	21.8	21	21.6	19	18.5	21.8	22.7	22.9	23	22.3	21.5	21.3	20.4	19.5	19.8	19.4	20.2	20	19	19.6	20.4	18.7	19.8	19.2	19.4	19.3	19	18.9	19.7	18.8	18.6	17.5	17.8	18.9	17.1	14.9	15.7	18.5	14.6	16.4	17	16.6	14.4	16.6	12.7	16.7	17.5	16.5	16.7	15.8	15	13.4	13.7	15.3	16.6	16.1	16.1	16.4	15.3	13.5	14.7	15.5	15.9	15.6	15.8	14.3	15.2	15.6	16.4	16.8	17.9	17.2	14.1	14.7	15.9	16.6	15	16.1	14.8	14.8	14.1	15.3	14.5	15.2	14.6	16.2	13	15.2	16.5	15.4	14.6
22.1	21.3	21.2	22.1	21.3	20.9	21.2	21	22.1	21.6	21.8	21.9	21.8	21.4	21.8	20.8	21.6	20.8	21.4	21.6	21.6	21.6	21.9	21.4	21.7	22.1	21.2	22.4	21.7	21.3	21.5	23.5	22.3	22.4	22.4	21.2	22.2	22.9	21.9	21.8	21.3	22.2	21.6	20.8	21.8	21.6	22.6	19.5	20.7	20.7	20.6	20.8	20.1	20.5	21.1	20.9	20.5	20.2	20.3	20.4	20.5	20.2	20.7	21.1	22.1	22.1	20.8	21	21	20.5	20.7	19.9	17.8	19.2	18.7	20.8	20.9	21.8	21	21.6	19	18.5	21.8	22.7	22.9	23	22.3	21.5	21.3	20.4	19.5	19.8	19.4	20.2	20	19	19.6	20.4	18.7	19.8	19.2	19.4	19.3	19	18.9	19.7	18.8	18.6	17.5	17.8	18.9	17.1	14.9	15.7	18.5	14.6	16.4	17	16.6	14.4	16.6	12.7	16.7	17.5	16.5	16.7	15.8	15	13.4	13.7	15.3	16.6	16.1	16.1	16.4	15.3	13.5	14.7	15.5	15.9	15.6	15.8	14.3	15.2	15.6	16.4	16.8	17.9	17.2	14.1	14.7	15.9	16.6	15	16.1	14.8	14.8	14.1	15.3	14.5	15.2	14.6	16.2	13	15.2	16.5	15.4	14.6
19.6	18	18.8	18.6	18.8	18.1	18.9	18.8	18.9	19.3	19	20.4	19.4	19.4	19.9	18.8	19.4	17.7	18.1	17.2	18.1	18.7	18.9	18.8	20.2	21	19.8	19.5	18.7	18.3	18.8	21.5	20	20.4	20.2	20.8	21.2	21.3	20	20.6	19.8	20.2	20.1	19.8	19	19.5	20.6	18.2	18.5	17.6	17.6	18.3	16.2	17.8	17.5	18.3	17.7	17.1	17.6	17.9	16.8	16.8	18.7	18.9	19.7	19.2	18.6	19.2	18.8	18.5	19.3	18.1	17.8	16.7	15.9	18.6	18.5	19.1	18.4	19.1	16.9	16.8	17.4	20.8	21.5	21.9	19.6	19.8	18	16.9	16.4	14.9	17	16.6	16.5	16.8	16.5	16.3	16.6	15.9	16.7	16.7	15.4	15.9	16.1	17.7	16	15.7	15.3	16.5	17.3	14	11.7	11.8	14.6	12.9	13.5	13.4	15	12.6	12.9	11.5	13.2	14.8	14.2	13.4	12.9	12.5	12.1	11.6	12.3	13.2	14	13.4	13	10.3	10.6	11.9	12.9	13.6	13.6	13	13.1	12.6	12.1	11.6	12.2	14.3	12.9	12.1	12.2	12.8	11.9	12.6	12.4	11.2	11	9.8	10.6	10.6	12.2	11.9	13	12.3	12.5	14.1	12.9	11.8
22.1	21.3	21.2	22.1	21.3	20.9	21.2	21	22.1	21.6	21.8	21.9	21.8	21.4	21.8	20.8	21.6	20.8	21.4	21.6	21.6	21.6	21.9	21.4	21.7	22.1	21.2	22.4	21.7	21.3	21.5	23.5	22.3	22.4	22.4	21.2	22.2	22.9	21.9	21.8	21.3	22.2	21.6	20.8	21.8	21.6	22.6	19.5	20.7	20.7	20.6	20.8	20.1	20.5	21.1	20.9	20.5	20.2	20.3	20.4	20.5	20.2	20.7	21.1	22.1	22.1	20.8	21	21	20.5	20.7	19.9	17.8	19.2	18.7	20.8	20.9	21.8	21	21.6	19	18.5	21.8	22.7	22.9	23	22.3	21.5	21.3	20.4	19.5	19.8	19.4	20.2	20	19	19.6	20.4	18.7	19.8	19.2	19.4	19.3	19	18.9	19.7	18.8	18.6	17.5	17.8	18.9	17.1	14.9	15.7	18.5	14.6	16.4	17	16.6	14.4	16.6	12.7	16.7	17.5	16.5	16.7	15.8	15	13.4	13.7	15.3	16.6	16.1	16.1	16.4	15.3	13.5	14.7	15.5	15.9	15.6	15.8	14.3	15.2	15.6	16.4	16.8	17.9	17.2	14.1	14.7	15.9	16.6	15	16.1	14.8	14.8	14.1	15.3	14.5	15.2	14.6	16.2	13	15.2	16.5	15.4	14.6
21	22.1	21.6	21.8	21.9	21.8	21.4	21.8	20.8	21.6	20.8	21.4	21.6	21.6	21.6	21.9	21.4	21.7	22.1	21.2	22.4	21.7	21.3	21.5	23.5	22.3	22.4	22.4	21.2	22.2	22.9	21.9	21.8	21.3	22.2	21.6	20.8	21.8	21.6	22.6	19.5	20.7	20.7	20.6	20.8	20.1	20.5	21.1	20.9	20.5	20.2	20.3	20.4	20.5	20.2	20.7	21.1	22.1	22.1	20.8	21	21	20.5	20.7	19.9	17.8	19.2	18.7	20.8	20.9	21.8	21	21.6	19	18.5	21.8	22.7	22.9	23	22.3	21.5	21.3	20.4	19.5	19.8	19.4	20.2	20	19	19.6	20.4	18.7	19.8	19.2	19.4	19.3	19	18.9	19.7	18.8	18.6	17.5	17.8	18.9	17.1	14.9	15.7	18.5	14.6	16.4	17	16.6	14.4	16.6	12.7	16.7	17.5	16.5	16.7	15.8	15	13.4	13.7	15.3	16.6	16.1	16.1	16.4	15.3	13.5	14.7	15.5	15.9	15.6	15.8	14.3	15.2	15.6	16.4	16.8	17.9	17.2	14.1	14.7	15.9	16.6	15	16.1	14.8	14.8	14.1	15.3	14.5	15.2	14.6	16.2	13	15.2	16.5	15.4	14.6	14.6	15.3	13.1	14.1	15.2	14.4	14.4
21	22.1	21.6	21.8	21.9	21.8	21.4	21.8	20.8	21.6	20.8	21.4	21.6	21.6	21.6	21.9	21.4	21.7	22.1	21.2	22.4	21.7	21.3	21.5	23.5	22.3	22.4	22.4	21.2	22.2	22.9	21.9	21.8	21.3	22.2	21.6	20.8	21.8	21.6	22.6	19.5	20.7	20.7	20.6	20.8	20.1	20.5	21.1	20.9	20.5	20.2	20.3	20.4	20.5	20.2	20.7	21.1	22.1	22.1	20.8	21	21	20.5	20.7	19.9	17.8	19.2	18.7	20.8	20.9	21.8	21	21.6	19	18.5	21.8	22.7	22.9	23	22.3	21.5	21.3	20.4	19.5	19.8	19.4	20.2	20	19	19.6	20.4	18.7	19.8	19.2	19.4	19.3	19	18.9	19.7	18.8	18.6	17.5	17.8	18.9	17.1	14.9	15.7	18.5	14.6	16.4	17	16.6	14.4	16.6	12.7	16.7	17.5	16.5	16.7	15.8	15	13.4	13.7	15.3	16.6	16.1	16.1	16.4	15.3	13.5	14.7	15.5	15.9	15.6	15.8	14.3	15.2	15.6	16.4	16.8	17.9	17.2	14.1	14.7	15.9	16.6	15	16.1	14.8	14.8	14.1	15.3	14.5	15.2	14.6	16.2	13	15.2	16.5	15.4	14.6	14.6	15.3	13.1	14.1	15.2	14.4	14.4
20.4	21	21.2	20.9	21.5	20.9	20.6	21.7	20.3	20.9	20.2	20.6	21.2	20.8	21.1	21.2	20.1	21.2	22	21	21.6	21.1	20.7	21	22.5	22.7	21.6	21.9	21	22.5	22.5	21.5	21.5	21.7	21.8	21.5	20.8	21.7	20	22.4	19.7	19.8	19.7	19.9	20	19.3	19.3	20.5	20.1	19.3	19.1	19.4	19.1	19.4	19.1	20.3	20.5	21.4	22.5	19.8	20.1	20.2	20.2	20.8	20	18.3	18.6	18	20.1	20.5	21.1	20.4	21.2	18.8	18.5	21.5	22.6	22.3	21.7	21.1	21	19.9	20.5	18.7	19.1	18.7	19.7	18.9	18.2	18.5	18.9	17.6	18.8	18.4	18.2	18.3	18	18.6	19.4	18.5	17.3	16.9	17.4	18.1	16.6	14	14.7	17.4	13.5	14.9	15.6	16	14.3	16	12.3	15.5	17.4	15.2	16	14.6	14.4	12.7	12.4	14.4	16.4	14.5	15.1	15.5	15.2	13.3	13.7	14.6	15.4	14.8	14.7	14.1	14.3	14.6	15.2	16.1	17.3	16.3	13.8	14	15.3	16.2	14.4	15.3	13.5	13.6	12.4	14.2	13.2	14	13.7	15.1	12.9	14.1	15.5	13.9	13.2	13.7	15.3	12.8	13.1	15.2	13.4	13.9
20.4	21	21.2	20.9	21.5	20.9	20.6	21.7	20.3	20.9	20.2	20.6	21.2	20.8	21.1	21.2	20.1	21.2	22	21	21.6	21.1	20.7	21	22.5	22.7	21.6	21.9	21	22.5	22.5	21.5	21.5	21.7	21.8	21.5	20.8	21.7	20	22.4	19.7	19.8	19.7	19.9	20	19.3	19.3	20.5	20.1	19.3	19.1	19.4	19.1	19.4	19.1	20.3	20.5	21.4	22.5	19.8	20.1	20.2	20.2	20.8	20	18.3	18.6	18	20.1	20.5	21.1	20.4	21.2	18.8	18.5	21.5	22.6	22.3	21.7	21.1	21	19.9	20.5	18.7	19.1	18.7	19.7	18.9	18.2	18.5	18.9	17.6	18.8	18.4	18.2	18.3	18	18.6	19.4	18.5	17.3	16.9	17.4	18.1	16.6	14	14.7	17.4	13.5	14.9	15.6	16	14.3	16	12.3	15.5	17.4	15.2	16	14.6	14.4	12.7	12.4	14.4	16.4	14.5	15.1	15.5	15.2	13.3	13.7	14.6	15.4	14.8	14.7	14.1	14.3	14.6	15.2	16.1	17.3	16.3	13.8	14	15.3	16.2	14.4	15.3	13.5	13.6	12.4	14.2	13.2	14	13.7	15.1	12.9	14.1	15.5	13.9	13.2	13.7	15.3	12.8	13.1	15.2	13.4	13.9
20.4	21	21.2	20.9	21.5	20.9	20.6	21.7	20.3	20.9	20.2	20.6	21.2	20.8	21.1	21.2	20.1	21.2	22	21	21.6	21.1	20.7	21	22.5	22.7	21.6	21.9	21	22.5	22.5	21.5	21.5	21.7	21.8	21.5	20.8	21.7	20	22.4	19.7	19.8	19.7	19.9	20	19.3	19.3	20.5	20.1	19.3	19.1	19.4	19.1	19.4	19.1	20.3	20.5	21.4	22.5	19.8	20.1	20.2	20.2	20.8	20	18.3	18.6	18	20.1	20.5	21.1	20.4	21.2	18.8	18.5	21.5	22.6	22.3	21.7	21.1	21	19.9	20.5	18.7	19.1	18.7	19.7	18.9	18.2	18.5	18.9	17.6	18.8	18.4	18.2	18.3	18	18.6	19.4	18.5	17.3	16.9	17.4	18.1	16.6	14	14.7	17.4	13.5	14.9	15.6	16	14.3	16	12.3	15.5	17.4	15.2	16	14.6	14.4	12.7	12.4	14.4	16.4	14.5	15.1	15.5	15.2	13.3	13.7	14.6	15.4	14.8	14.7	14.1	14.3	14.6	15.2	16.1	17.3	16.3	13.8	14	15.3	16.2	14.4	15.3	13.5	13.6	12.4	14.2	13.2	14	13.7	15.1	12.9	14.1	15.5	13.9	13.2	13.7	15.3	12.8	13.1	15.2	13.4	13.9
20.4	21	21.2	20.9	21.5	20.9	20.6	21.7	20.3	20.9	20.2	20.6	21.2	20.8	21.1	21.2	20.1	21.2	22	21	21.6	21.1	20.7	21	22.5	22.7	21.6	21.9	21	22.5	22.5	21.5	21.5	21.7	21.8	21.5	20.8	21.7	20	22.4	19.7	19.8	19.7	19.9	20	19.3	19.3	20.5	20.1	19.3	19.1	19.4	19.1	19.4	19.1	20.3	20.5	21.4	22.5	19.8	20.1	20.2	20.2	20.8	20	18.3	18.6	18	20.1	20.5	21.1	20.4	21.2	18.8	18.5	21.5	22.6	22.3	21.7	21.1	21	19.9	20.5	18.7	19.1	18.7	19.7	18.9	18.2	18.5	18.9	17.6	18.8	18.4	18.2	18.3	18	18.6	19.4	18.5	17.3	16.9	17.4	18.1	16.6	14	14.7	17.4	13.5	14.9	15.6	16	14.3	16	12.3	15.5	17.4	15.2	16	14.6	14.4	12.7	12.4	14.4	16.4	14.5	15.1	15.5	15.2	13.3	13.7	14.6	15.4	14.8	14.7	14.1	14.3	14.6	15.2	16.1	17.3	16.3	13.8	14	15.3	16.2	14.4	15.3	13.5	13.6	12.4	14.2	13.2	14	13.7	15.1	12.9	14.1	15.5	13.9	13.2	13.7	15.3	12.8	13.1	15.2	13.4	13.9
21	22.1	21.6	21.8	21.9	21.8	21.4	21.8	20.8	21.6	20.8	21.4	21.6	21.6	21.6	21.9	21.4	21.7	22.1	21.2	22.4	21.7	21.3	21.5	23.5	22.3	22.4	22.4	21.2	22.2	22.9	21.9	21.8	21.3	22.2	21.6	20.8	21.8	21.6	22.6	19.5	20.7	20.7	20.6	20.8	20.1	20.5	21.1	20.9	20.5	20.2	20.3	20.4	20.5	20.2	20.7	21.1	22.1	22.1	20.8	21	21	20.5	20.7	19.9	17.8	19.2	18.7	20.8	20.9	21.8	21	21.6	19	18.5	21.8	22.7	22.9	23	22.3	21.5	21.3	20.4	19.5	19.8	19.4	20.2	20	19	19.6	20.4	18.7	19.8	19.2	19.4	19.3	19	18.9	19.7	18.8	18.6	17.5	17.8	18.9	17.1	14.9	15.7	18.5	14.6	16.4	17	16.6	14.4	16.6	12.7	16.7	17.5	16.5	16.7	15.8	15	13.4	13.7	15.3	16.6	16.1	16.1	16.4	15.3	13.5	14.7	15.5	15.9	15.6	15.8	14.3	15.2	15.6	16.4	16.8	17.9	17.2	14.1	14.7	15.9	16.6	15	16.1	14.8	14.8	14.1	15.3	14.5	15.2	14.6	16.2	13	15.2	16.5	15.4	14.6	14.6	15.3	13.1	14.1	15.2	14.4	14.4
20.4	21	21.2	20.9	21.5	20.9	20.6	21.7	20.3	20.9	20.2	20.6	21.2	20.8	21.1	21.2	20.1	21.2	22	21	21.6	21.1	20.7	21	22.5	22.7	21.6	21.9	21	22.5	22.5	21.5	21.5	21.7	21.8	21.5	20.8	21.7	20	22.4	19.7	19.8	19.7	19.9	20	19.3	19.3	20.5	20.1	19.3	19.1	19.4	19.1	19.4	19.1	20.3	20.5	21.4	22.5	19.8	20.1	20.2	20.2	20.8	20	18.3	18.6	18	20.1	20.5	21.1	20.4	21.2	18.8	18.5	21.5	22.6	22.3	21.7	21.1	21	19.9	20.5	18.7	19.1	18.7	19.7	18.9	18.2	18.5	18.9	17.6	18.8	18.4	18.2	18.3	18	18.6	19.4	18.5	17.3	16.9	17.4	18.1	16.6	14	14.7	17.4	13.5	14.9	15.6	16	14.3	16	12.3	15.5	17.4	15.2	16	14.6	14.4	12.7	12.4	14.4	16.4	14.5	15.1	15.5	15.2	13.3	13.7	14.6	15.4	14.8	14.7	14.1	14.3	14.6	15.2	16.1	17.3	16.3	13.8	14	15.3	16.2	14.4	15.3	13.5	13.6	12.4	14.2	13.2	14	13.7	15.1	12.9	14.1	15.5	13.9	13.2	13.7	15.3	12.8	13.1	15.2	13.4	13.9
20.4	21	21.2	20.9	21.5	20.9	20.6	21.7	20.3	20.9	20.2	20.6	21.2	20.8	21.1	21.2	20.1	21.2	22	21	21.6	21.1	20.7	21	22.5	22.7	21.6	21.9	21	22.5	22.5	21.5	21.5	21.7	21.8	21.5	20.8	21.7	20	22.4	19.7	19.8	19.7	19.9	20	19.3	19.3	20.5	20.1	19.3	19.1	19.4	19.1	19.4	19.1	20.3	20.5	21.4	22.5	19.8	20.1	20.2	20.2	20.8	20	18.3	18.6	18	20.1	20.5	21.1	20.4	21.2	18.8	18.5	21.5	22.6	22.3	21.7	21.1	21	19.9	20.5	18.7	19.1	18.7	19.7	18.9	18.2	18.5	18.9	17.6	18.8	18.4	18.2	18.3	18	18.6	19.4	18.5	17.3	16.9	17.4	18.1	16.6	14	14.7	17.4	13.5	14.9	15.6	16	14.3	16	12.3	15.5	17.4	15.2	16	14.6	14.4	12.7	12.4	14.4	16.4	14.5	15.1	15.5	15.2	13.3	13.7	14.6	15.4	14.8	14.7	14.1	14.3	14.6	15.2	16.1	17.3	16.3	13.8	14	15.3	16.2	14.4	15.3	13.5	13.6	12.4	14.2	13.2	14	13.7	15.1	12.9	14.1	15.5	13.9	13.2	13.7	15.3	12.8	13.1	15.2	13.4	13.9
20.4	21	21.2	20.9	21.5	20.9	20.6	21.7	20.3	20.9	20.2	20.6	21.2	20.8	21.1	21.2	20.1	21.2	22	21	21.6	21.1	20.7	21	22.5	22.7	21.6	21.9	21	22.5	22.5	21.5	21.5	21.7	21.8	21.5	20.8	21.7	20	22.4	19.7	19.8	19.7	19.9	20	19.3	19.3	20.5	20.1	19.3	19.1	19.4	19.1	19.4	19.1	20.3	20.5	21.4	22.5	19.8	20.1	20.2	20.2	20.8	20	18.3	18.6	18	20.1	20.5	21.1	20.4	21.2	18.8	18.5	21.5	22.6	22.3	21.7	21.1	21	19.9	20.5	18.7	19.1	18.7	19.7	18.9	18.2	18.5	18.9	17.6	18.8	18.4	18.2	18.3	18	18.6	19.4	18.5	17.3	16.9	17.4	18.1	16.6	14	14.7	17.4	13.5	14.9	15.6	16	14.3	16	12.3	15.5	17.4	15.2	16	14.6	14.4	12.7	12.4	14.4	16.4	14.5	15.1	15.5	15.2	13.3	13.7	14.6	15.4	14.8	14.7	14.1	14.3	14.6	15.2	16.1	17.3	16.3	13.8	14	15.3	16.2	14.4	15.3	13.5	13.6	12.4	14.2	13.2	14	13.7	15.1	12.9	14.1	15.5	13.9	13.2	13.7	15.3	12.8	13.1	15.2	13.4	13.9
21	22.1	21.6	21.8	21.9	21.8	21.4	21.8	20.8	21.6	20.8	21.4	21.6	21.6	21.6	21.9	21.4	21.7	22.1	21.2	22.4	21.7	21.3	21.5	23.5	22.3	22.4	22.4	21.2	22.2	22.9	21.9	21.8	21.3	22.2	21.6	20.8	21.8	21.6	22.6	19.5	20.7	20.7	20.6	20.8	20.1	20.5	21.1	20.9	20.5	20.2	20.3	20.4	20.5	20.2	20.7	21.1	22.1	22.1	20.8	21	21	20.5	20.7	19.9	17.8	19.2	18.7	20.8	20.9	21.8	21	21.6	19	18.5	21.8	22.7	22.9	23	22.3	21.5	21.3	20.4	19.5	19.8	19.4	20.2	20	19	19.6	20.4	18.7	19.8	19.2	19.4	19.3	19	18.9	19.7	18.8	18.6	17.5	17.8	18.9	17.1	14.9	15.7	18.5	14.6	16.4	17	16.6	14.4	16.6	12.7	16.7	17.5	16.5	16.7	15.8	15	13.4	13.7	15.3	16.6	16.1	16.1	16.4	15.3	13.5	14.7	15.5	15.9	15.6	15.8	14.3	15.2	15.6	16.4	16.8	17.9	17.2	14.1	14.7	15.9	16.6	15	16.1	14.8	14.8	14.1	15.3	14.5	15.2	14.6	16.2	13	15.2	16.5	15.4	14.6	14.6	15.3	13.1	14.1	15.2	14.4	14.4
21	22.1	21.6	21.8	21.9	21.8	21.4	21.8	20.8	21.6	20.8	21.4	21.6	21.6	21.6	21.9	21.4	21.7	22.1	21.2	22.4	21.7	21.3	21.5	23.5	22.3	22.4	22.4	21.2	22.2	22.9	21.9	21.8	21.3	22.2	21.6	20.8	21.8	21.6	22.6	19.5	20.7	20.7	20.6	20.8	20.1	20.5	21.1	20.9	20.5	20.2	20.3	20.4	20.5	20.2	20.7	21.1	22.1	22.1	20.8	21	21	20.5	20.7	19.9	17.8	19.2	18.7	20.8	20.9	21.8	21	21.6	19	18.5	21.8	22.7	22.9	23	22.3	21.5	21.3	20.4	19.5	19.8	19.4	20.2	20	19	19.6	20.4	18.7	19.8	19.2	19.4	19.3	19	18.9	19.7	18.8	18.6	17.5	17.8	18.9	17.1	14.9	15.7	18.5	14.6	16.4	17	16.6	14.4	16.6	12.7	16.7	17.5	16.5	16.7	15.8	15	13.4	13.7	15.3	16.6	16.1	16.1	16.4	15.3	13.5	14.7	15.5	15.9	15.6	15.8	14.3	15.2	15.6	16.4	16.8	17.9	17.2	14.1	14.7	15.9	16.6	15	16.1	14.8	14.8	14.1	15.3	14.5	15.2	14.6	16.2	13	15.2	16.5	15.4	14.6	14.6	15.3	13.1	14.1	15.2	14.4	14.4
20.4	21	21.2	20.9	21.5	20.9	20.6	21.7	20.3	20.9	20.2	20.6	21.2	20.8	21.1	21.2	20.1	21.2	22	21	21.6	21.1	20.7	21	22.5	22.7	21.6	21.9	21	22.5	22.5	21.5	21.5	21.7	21.8	21.5	20.8	21.7	20	22.4	19.7	19.8	19.7	19.9	20	19.3	19.3	20.5	20.1	19.3	19.1	19.4	19.1	19.4	19.1	20.3	20.5	21.4	22.5	19.8	20.1	20.2	20.2	20.8	20	18.3	18.6	18	20.1	20.5	21.1	20.4	21.2	18.8	18.5	21.5	22.6	22.3	21.7	21.1	21	19.9	20.5	18.7	19.1	18.7	19.7	18.9	18.2	18.5	18.9	17.6	18.8	18.4	18.2	18.3	18	18.6	19.4	18.5	17.3	16.9	17.4	18.1	16.6	14	14.7	17.4	13.5	14.9	15.6	16	14.3	16	12.3	15.5	17.4	15.2	16	14.6	14.4	12.7	12.4	14.4	16.4	14.5	15.1	15.5	15.2	13.3	13.7	14.6	15.4	14.8	14.7	14.1	14.3	14.6	15.2	16.1	17.3	16.3	13.8	14	15.3	16.2	14.4	15.3	13.5	13.6	12.4	14.2	13.2	14	13.7	15.1	12.9	14.1	15.5	13.9	13.2	13.7	15.3	12.8	13.1	15.2	13.4	13.9
20.4	21	21.2	20.9	21.5	20.9	20.6	21.7	20.3	20.9	20.2	20.6	21.2	20.8	21.1	21.2	20.1	21.2	22	21	21.6	21.1	20.7	21	22.5	22.7	21.6	21.9	21	22.5	22.5	21.5	21.5	21.7	21.8	21.5	20.8	21.7	20	22.4	19.7	19.8	19.7	19.9	20	19.3	19.3	20.5	20.1	19.3	19.1	19.4	19.1	19.4	19.1	20.3	20.5	21.4	22.5	19.8	20.1	20.2	20.2	20.8	20	18.3	18.6	18	20.1	20.5	21.1	20.4	21.2	18.8	18.5	21.5	22.6	22.3	21.7	21.1	21	19.9	20.5	18.7	19.1	18.7	19.7	18.9	18.2	18.5	18.9	17.6	18.8	18.4	18.2	18.3	18	18.6	19.4	18.5	17.3	16.9	17.4	18.1	16.6	14	14.7	17.4	13.5	14.9	15.6	16	14.3	16	12.3	15.5	17.4	15.2	16	14.6	14.4	12.7	12.4	14.4	16.4	14.5	15.1	15.5	15.2	13.3	13.7	14.6	15.4	14.8	14.7	14.1	14.3	14.6	15.2	16.1	17.3	16.3	13.8	14	15.3	16.2	14.4	15.3	13.5	13.6	12.4	14.2	13.2	14	13.7	15.1	12.9	14.1	15.5	13.9	13.2	13.7	15.3	12.8	13.1	15.2	13.4	13.9
18.8	18.9	19.3	19	20.4	19.4	19.4	19.9	18.8	19.4	17.7	18.1	17.2	18.1	18.7	18.9	18.8	20.2	21	19.8	19.5	18.7	18.3	18.8	21.5	20	20.4	20.2	20.8	21.2	21.3	20	20.6	19.8	20.2	20.1	19.8	19	19.5	20.6	18.2	18.5	17.6	17.6	18.3	16.2	17.8	17.5	18.3	17.7	17.1	17.6	17.9	16.8	16.8	18.7	18.9	19.7	19.2	18.6	19.2	18.8	18.5	19.3	18.1	17.8	16.7	15.9	18.6	18.5	19.1	18.4	19.1	16.9	16.8	17.4	20.8	21.5	21.9	19.6	19.8	18	16.9	16.4	14.9	17	16.6	16.5	16.8	16.5	16.3	16.6	15.9	16.7	16.7	15.4	15.9	16.1	17.7	16	15.7	15.3	16.5	17.3	14	11.7	11.8	14.6	12.9	13.5	13.4	15	12.6	12.9	11.5	13.2	14.8	14.2	13.4	12.9	12.5	12.1	11.6	12.3	13.2	14	13.4	13	10.3	10.6	11.9	12.9	13.6	13.6	13	13.1	12.6	12.1	11.6	12.2	14.3	12.9	12.1	12.2	12.8	11.9	12.6	12.4	11.2	11	9.8	10.6	10.6	12.2	11.9	13	12.3	12.5	14.1	12.9	11.8	10.8	11	11.3	12.1	12.3	11	11.2
18.8	18.9	19.3	19	20.4	19.4	19.4	19.9	18.8	19.4	17.7	18.1	17.2	18.1	18.7	18.9	18.8	20.2	21	19.8	19.5	18.7	18.3	18.8	21.5	20	20.4	20.2	20.8	21.2	21.3	20	20.6	19.8	20.2	20.1	19.8	19	19.5	20.6	18.2	18.5	17.6	17.6	18.3	16.2	17.8	17.5	18.3	17.7	17.1	17.6	17.9	16.8	16.8	18.7	18.9	19.7	19.2	18.6	19.2	18.8	18.5	19.3	18.1	17.8	16.7	15.9	18.6	18.5	19.1	18.4	19.1	16.9	16.8	17.4	20.8	21.5	21.9	19.6	19.8	18	16.9	16.4	14.9	17	16.6	16.5	16.8	16.5	16.3	16.6	15.9	16.7	16.7	15.4	15.9	16.1	17.7	16	15.7	15.3	16.5	17.3	14	11.7	11.8	14.6	12.9	13.5	13.4	15	12.6	12.9	11.5	13.2	14.8	14.2	13.4	12.9	12.5	12.1	11.6	12.3	13.2	14	13.4	13	10.3	10.6	11.9	12.9	13.6	13.6	13	13.1	12.6	12.1	11.6	12.2	14.3	12.9	12.1	12.2	12.8	11.9	12.6	12.4	11.2	11	9.8	10.6	10.6	12.2	11.9	13	12.3	12.5	14.1	12.9	11.8	10.8	11	11.3	12.1	12.3	11	11.2
18.8	18.9	19.3	19	20.4	19.4	19.4	19.9	18.8	19.4	17.7	18.1	17.2	18.1	18.7	18.9	18.8	20.2	21	19.8	19.5	18.7	18.3	18.8	21.5	20	20.4	20.2	20.8	21.2	21.3	20	20.6	19.8	20.2	20.1	19.8	19	19.5	20.6	18.2	18.5	17.6	17.6	18.3	16.2	17.8	17.5	18.3	17.7	17.1	17.6	17.9	16.8	16.8	18.7	18.9	19.7	19.2	18.6	19.2	18.8	18.5	19.3	18.1	17.8	16.7	15.9	18.6	18.5	19.1	18.4	19.1	16.9	16.8	17.4	20.8	21.5	21.9	19.6	19.8	18	16.9	16.4	14.9	17	16.6	16.5	16.8	16.5	16.3	16.6	15.9	16.7	16.7	15.4	15.9	16.1	17.7	16	15.7	15.3	16.5	17.3	14	11.7	11.8	14.6	12.9	13.5	13.4	15	12.6	12.9	11.5	13.2	14.8	14.2	13.4	12.9	12.5	12.1	11.6	12.3	13.2	14	13.4	13	10.3	10.6	11.9	12.9	13.6	13.6	13	13.1	12.6	12.1	11.6	12.2	14.3	12.9	12.1	12.2	12.8	11.9	12.6	12.4	11.2	11	9.8	10.6	10.6	12.2	11.9	13	12.3	12.5	14.1	12.9	11.8	10.8	11	11.3	12.1	12.3	11	11.2
21.8	20.8	21.6	20.8	21.4	21.6	21.6	21.6	21.9	21.4	21.7	22.1	21.2	22.4	21.7	21.3	21.5	23.5	22.3	22.4	22.4	21.2	22.2	22.9	21.9	21.8	21.3	22.2	21.6	20.8	21.8	21.6	22.6	19.5	20.7	20.7	20.6	20.8	20.1	20.5	21.1	20.9	20.5	20.2	20.3	20.4	20.5	20.2	20.7	21.1	22.1	22.1	20.8	21	21	20.5	20.7	19.9	17.8	19.2	18.7	20.8	20.9	21.8	21	21.6	19	18.5	21.8	22.7	22.9	23	22.3	21.5	21.3	20.4	19.5	19.8	19.4	20.2	20	19	19.6	20.4	18.7	19.8	19.2	19.4	19.3	19	18.9	19.7	18.8	18.6	17.5	17.8	18.9	17.1	14.9	15.7	18.5	14.6	16.4	17	16.6	14.4	16.6	12.7	16.7	17.5	16.5	16.7	15.8	15	13.4	13.7	15.3	16.6	16.1	16.1	16.4	15.3	13.5	14.7	15.5	15.9	15.6	15.8	14.3	15.2	15.6	16.4	16.8	17.9	17.2	14.1	14.7	15.9	16.6	15	16.1	14.8	14.8	14.1	15.3	14.5	15.2	14.6	16.2	13	15.2	16.5	15.4	14.6	14.6	15.3	13.1	14.1	15.2	14.4	14.4	13.9	14	14.1	15.2	14.2	13.9	13.6
21.7	20.3	20.9	20.2	20.6	21.2	20.8	21.1	21.2	20.1	21.2	22	21	21.6	21.1	20.7	21	22.5	22.7	21.6	21.9	21	22.5	22.5	21.5	21.5	21.7	21.8	21.5	20.8	21.7	20	22.4	19.7	19.8	19.7	19.9	20	19.3	19.3	20.5	20.1	19.3	19.1	19.4	19.1	19.4	19.1	20.3	20.5	21.4	22.5	19.8	20.1	20.2	20.2	20.8	20	18.3	18.6	18	20.1	20.5	21.1	20.4	21.2	18.8	18.5	21.5	22.6	22.3	21.7	21.1	21	19.9	20.5	18.7	19.1	18.7	19.7	18.9	18.2	18.5	18.9	17.6	18.8	18.4	18.2	18.3	18	18.6	19.4	18.5	17.3	16.9	17.4	18.1	16.6	14	14.7	17.4	13.5	14.9	15.6	16	14.3	16	12.3	15.5	17.4	15.2	16	14.6	14.4	12.7	12.4	14.4	16.4	14.5	15.1	15.5	15.2	13.3	13.7	14.6	15.4	14.8	14.7	14.1	14.3	14.6	15.2	16.1	17.3	16.3	13.8	14	15.3	16.2	14.4	15.3	13.5	13.6	12.4	14.2	13.2	14	13.7	15.1	12.9	14.1	15.5	13.9	13.2	13.7	15.3	12.8	13.1	15.2	13.4	13.9	13.4	12.8	13.1	13.6	12.9	13.2	12.4
21.8	20.8	21.6	20.8	21.4	21.6	21.6	21.6	21.9	21.4	21.7	22.1	21.2	22.4	21.7	21.3	21.5	23.5	22.3	22.4	22.4	21.2	22.2	22.9	21.9	21.8	21.3	22.2	21.6	20.8	21.8	21.6	22.6	19.5	20.7	20.7	20.6	20.8	20.1	20.5	21.1	20.9	20.5	20.2	20.3	20.4	20.5	20.2	20.7	21.1	22.1	22.1	20.8	21	21	20.5	20.7	19.9	17.8	19.2	18.7	20.8	20.9	21.8	21	21.6	19	18.5	21.8	22.7	22.9	23	22.3	21.5	21.3	20.4	19.5	19.8	19.4	20.2	20	19	19.6	20.4	18.7	19.8	19.2	19.4	19.3	19	18.9	19.7	18.8	18.6	17.5	17.8	18.9	17.1	14.9	15.7	18.5	14.6	16.4	17	16.6	14.4	16.6	12.7	16.7	17.5	16.5	16.7	15.8	15	13.4	13.7	15.3	16.6	16.1	16.1	16.4	15.3	13.5	14.7	15.5	15.9	15.6	15.8	14.3	15.2	15.6	16.4	16.8	17.9	17.2	14.1	14.7	15.9	16.6	15	16.1	14.8	14.8	14.1	15.3	14.5	15.2	14.6	16.2	13	15.2	16.5	15.4	14.6	14.6	15.3	13.1	14.1	15.2	14.4	14.4	13.9	14	14.1	15.2	14.2	13.9	13.6
21.7	20.3	20.9	20.2	20.6	21.2	20.8	21.1	21.2	20.1	21.2	22	21	21.6	21.1	20.7	21	22.5	22.7	21.6	21.9	21	22.5	22.5	21.5	21.5	21.7	21.8	21.5	20.8	21.7	20	22.4	19.7	19.8	19.7	19.9	20	19.3	19.3	20.5	20.1	19.3	19.1	19.4	19.1	19.4	19.1	20.3	20.5	21.4	22.5	19.8	20.1	20.2	20.2	20.8	20	18.3	18.6	18	20.1	20.5	21.1	20.4	21.2	18.8	18.5	21.5	22.6	22.3	21.7	21.1	21	19.9	20.5	18.7	19.1	18.7	19.7	18.9	18.2	18.5	18.9	17.6	18.8	18.4	18.2	18.3	18	18.6	19.4	18.5	17.3	16.9	17.4	18.1	16.6	14	14.7	17.4	13.5	14.9	15.6	16	14.3	16	12.3	15.5	17.4	15.2	16	14.6	14.4	12.7	12.4	14.4	16.4	14.5	15.1	15.5	15.2	13.3	13.7	14.6	15.4	14.8	14.7	14.1	14.3	14.6	15.2	16.1	17.3	16.3	13.8	14	15.3	16.2	14.4	15.3	13.5	13.6	12.4	14.2	13.2	14	13.7	15.1	12.9	14.1	15.5	13.9	13.2	13.7	15.3	12.8	13.1	15.2	13.4	13.9	13.4	12.8	13.1	13.6	12.9	13.2	12.4
21.7	20.3	20.9	20.2	20.6	21.2	20.8	21.1	21.2	20.1	21.2	22	21	21.6	21.1	20.7	21	22.5	22.7	21.6	21.9	21	22.5	22.5	21.5	21.5	21.7	21.8	21.5	20.8	21.7	20	22.4	19.7	19.8	19.7	19.9	20	19.3	19.3	20.5	20.1	19.3	19.1	19.4	19.1	19.4	19.1	20.3	20.5	21.4	22.5	19.8	20.1	20.2	20.2	20.8	20	18.3	18.6	18	20.1	20.5	21.1	20.4	21.2	18.8	18.5	21.5	22.6	22.3	21.7	21.1	21	19.9	20.5	18.7	19.1	18.7	19.7	18.9	18.2	18.5	18.9	17.6	18.8	18.4	18.2	18.3	18	18.6	19.4	18.5	17.3	16.9	17.4	18.1	16.6	14	14.7	17.4	13.5	14.9	15.6	16	14.3	16	12.3	15.5	17.4	15.2	16	14.6	14.4	12.7	12.4	14.4	16.4	14.5	15.1	15.5	15.2	13.3	13.7	14.6	15.4	14.8	14.7	14.1	14.3	14.6	15.2	16.1	17.3	16.3	13.8	14	15.3	16.2	14.4	15.3	13.5	13.6	12.4	14.2	13.2	14	13.7	15.1	12.9	14.1	15.5	13.9	13.2	13.7	15.3	12.8	13.1	15.2	13.4	13.9	13.4	12.8	13.1	13.6	12.9	13.2	12.4
21.8	20.8	21.6	20.8	21.4	21.6	21.6	21.6	21.9	21.4	21.7	22.1	21.2	22.4	21.7	21.3	21.5	23.5	22.3	22.4	22.4	21.2	22.2	22.9	21.9	21.8	21.3	22.2	21.6	20.8	21.8	21.6	22.6	19.5	20.7	20.7	20.6	20.8	20.1	20.5	21.1	20.9	20.5	20.2	20.3	20.4	20.5	20.2	20.7	21.1	22.1	22.1	20.8	21	21	20.5	20.7	19.9	17.8	19.2	18.7	20.8	20.9	21.8	21	21.6	19	18.5	21.8	22.7	22.9	23	22.3	21.5	21.3	20.4	19.5	19.8	19.4	20.2	20	19	19.6	20.4	18.7	19.8	19.2	19.4	19.3	19	18.9	19.7	18.8	18.6	17.5	17.8	18.9	17.1	14.9	15.7	18.5	14.6	16.4	17	16.6	14.4	16.6	12.7	16.7	17.5	16.5	16.7	15.8	15	13.4	13.7	15.3	16.6	16.1	16.1	16.4	15.3	13.5	14.7	15.5	15.9	15.6	15.8	14.3	15.2	15.6	16.4	16.8	17.9	17.2	14.1	14.7	15.9	16.6	15	16.1	14.8	14.8	14.1	15.3	14.5	15.2	14.6	16.2	13	15.2	16.5	15.4	14.6	14.6	15.3	13.1	14.1	15.2	14.4	14.4	13.9	14	14.1	15.2	14.2	13.9	13.6
21.8	20.8	21.6	20.8	21.4	21.6	21.6	21.6	21.9	21.4	21.7	22.1	21.2	22.4	21.7	21.3	21.5	23.5	22.3	22.4	22.4	21.2	22.2	22.9	21.9	21.8	21.3	22.2	21.6	20.8	21.8	21.6	22.6	19.5	20.7	20.7	20.6	20.8	20.1	20.5	21.1	20.9	20.5	20.2	20.3	20.4	20.5	20.2	20.7	21.1	22.1	22.1	20.8	21	21	20.5	20.7	19.9	17.8	19.2	18.7	20.8	20.9	21.8	21	21.6	19	18.5	21.8	22.7	22.9	23	22.3	21.5	21.3	20.4	19.5	19.8	19.4	20.2	20	19	19.6	20.4	18.7	19.8	19.2	19.4	19.3	19	18.9	19.7	18.8	18.6	17.5	17.8	18.9	17.1	14.9	15.7	18.5	14.6	16.4	17	16.6	14.4	16.6	12.7	16.7	17.5	16.5	16.7	15.8	15	13.4	13.7	15.3	16.6	16.1	16.1	16.4	15.3	13.5	14.7	15.5	15.9	15.6	15.8	14.3	15.2	15.6	16.4	16.8	17.9	17.2	14.1	14.7	15.9	16.6	15	16.1	14.8	14.8	14.1	15.3	14.5	15.2	14.6	16.2	13	15.2	16.5	15.4	14.6	14.6	15.3	13.1	14.1	15.2	14.4	14.4	13.9	14	14.1	15.2	14.2	13.9	13.6
21.7	20.3	20.9	20.2	20.6	21.2	20.8	21.1	21.2	20.1	21.2	22	21	21.6	21.1	20.7	21	22.5	22.7	21.6	21.9	21	22.5	22.5	21.5	21.5	21.7	21.8	21.5	20.8	21.7	20	22.4	19.7	19.8	19.7	19.9	20	19.3	19.3	20.5	20.1	19.3	19.1	19.4	19.1	19.4	19.1	20.3	20.5	21.4	22.5	19.8	20.1	20.2	20.2	20.8	20	18.3	18.6	18	20.1	20.5	21.1	20.4	21.2	18.8	18.5	21.5	22.6	22.3	21.7	21.1	21	19.9	20.5	18.7	19.1	18.7	19.7	18.9	18.2	18.5	18.9	17.6	18.8	18.4	18.2	18.3	18	18.6	19.4	18.5	17.3	16.9	17.4	18.1	16.6	14	14.7	17.4	13.5	14.9	15.6	16	14.3	16	12.3	15.5	17.4	15.2	16	14.6	14.4	12.7	12.4	14.4	16.4	14.5	15.1	15.5	15.2	13.3	13.7	14.6	15.4	14.8	14.7	14.1	14.3	14.6	15.2	16.1	17.3	16.3	13.8	14	15.3	16.2	14.4	15.3	13.5	13.6	12.4	14.2	13.2	14	13.7	15.1	12.9	14.1	15.5	13.9	13.2	13.7	15.3	12.8	13.1	15.2	13.4	13.9	13.4	12.8	13.1	13.6	12.9	13.2	12.4
21.7	20.3	20.9	20.2	20.6	21.2	20.8	21.1	21.2	20.1	21.2	22	21	21.6	21.1	20.7	21	22.5	22.7	21.6	21.9	21	22.5	22.5	21.5	21.5	21.7	21.8	21.5	20.8	21.7	20	22.4	19.7	19.8	19.7	19.9	20	19.3	19.3	20.5	20.1	19.3	19.1	19.4	19.1	19.4	19.1	20.3	20.5	21.4	22.5	19.8	20.1	20.2	20.2	20.8	20	18.3	18.6	18	20.1	20.5	21.1	20.4	21.2	18.8	18.5	21.5	22.6	22.3	21.7	21.1	21	19.9	20.5	18.7	19.1	18.7	19.7	18.9	18.2	18.5	18.9	17.6	18.8	18.4	18.2	18.3	18	18.6	19.4	18.5	17.3	16.9	17.4	18.1	16.6	14	14.7	17.4	13.5	14.9	15.6	16	14.3	16	12.3	15.5	17.4	15.2	16	14.6	14.4	12.7	12.4	14.4	16.4	14.5	15.1	15.5	15.2	13.3	13.7	14.6	15.4	14.8	14.7	14.1	14.3	14.6	15.2	16.1	17.3	16.3	13.8	14	15.3	16.2	14.4	15.3	13.5	13.6	12.4	14.2	13.2	14	13.7	15.1	12.9	14.1	15.5	13.9	13.2	13.7	15.3	12.8	13.1	15.2	13.4	13.9	13.4	12.8	13.1	13.6	12.9	13.2	12.4
21.7	20.3	20.9	20.2	20.6	21.2	20.8	21.1	21.2	20.1	21.2	22	21	21.6	21.1	20.7	21	22.5	22.7	21.6	21.9	21	22.5	22.5	21.5	21.5	21.7	21.8	21.5	20.8	21.7	20	22.4	19.7	19.8	19.7	19.9	20	19.3	19.3	20.5	20.1	19.3	19.1	19.4	19.1	19.4	19.1	20.3	20.5	21.4	22.5	19.8	20.1	20.2	20.2	20.8	20	18.3	18.6	18	20.1	20.5	21.1	20.4	21.2	18.8	18.5	21.5	22.6	22.3	21.7	21.1	21	19.9	20.5	18.7	19.1	18.7	19.7	18.9	18.2	18.5	18.9	17.6	18.8	18.4	18.2	18.3	18	18.6	19.4	18.5	17.3	16.9	17.4	18.1	16.6	14	14.7	17.4	13.5	14.9	15.6	16	14.3	16	12.3	15.5	17.4	15.2	16	14.6	14.4	12.7	12.4	14.4	16.4	14.5	15.1	15.5	15.2	13.3	13.7	14.6	15.4	14.8	14.7	14.1	14.3	14.6	15.2	16.1	17.3	16.3	13.8	14	15.3	16.2	14.4	15.3	13.5	13.6	12.4	14.2	13.2	14	13.7	15.1	12.9	14.1	15.5	13.9	13.2	13.7	15.3	12.8	13.1	15.2	13.4	13.9	13.4	12.8	13.1	13.6	12.9	13.2	12.4
21.8	20.8	21.6	20.8	21.4	21.6	21.6	21.6	21.9	21.4	21.7	22.1	21.2	22.4	21.7	21.3	21.5	23.5	22.3	22.4	22.4	21.2	22.2	22.9	21.9	21.8	21.3	22.2	21.6	20.8	21.8	21.6	22.6	19.5	20.7	20.7	20.6	20.8	20.1	20.5	21.1	20.9	20.5	20.2	20.3	20.4	20.5	20.2	20.7	21.1	22.1	22.1	20.8	21	21	20.5	20.7	19.9	17.8	19.2	18.7	20.8	20.9	21.8	21	21.6	19	18.5	21.8	22.7	22.9	23	22.3	21.5	21.3	20.4	19.5	19.8	19.4	20.2	20	19	19.6	20.4	18.7	19.8	19.2	19.4	19.3	19	18.9	19.7	18.8	18.6	17.5	17.8	18.9	17.1	14.9	15.7	18.5	14.6	16.4	17	16.6	14.4	16.6	12.7	16.7	17.5	16.5	16.7	15.8	15	13.4	13.7	15.3	16.6	16.1	16.1	16.4	15.3	13.5	14.7	15.5	15.9	15.6	15.8	14.3	15.2	15.6	16.4	16.8	17.9	17.2	14.1	14.7	15.9	16.6	15	16.1	14.8	14.8	14.1	15.3	14.5	15.2	14.6	16.2	13	15.2	16.5	15.4	14.6	14.6	15.3	13.1	14.1	15.2	14.4	14.4	13.9	14	14.1	15.2	14.2	13.9	13.6
21.3	20.1	21	19.9	20.5	21.6	20.6	20.8	21.4	20.9	21.6	21.4	21.5	21.6	21.6	20.9	21	22.6	22.3	22.4	21.7	22.2	22.6	22.5	21.8	21.7	21.3	21.9	21.9	20.9	21.5	21.2	22.4	19.8	19.8	19.4	19.8	20.4	19.5	19.4	20.1	20.3	20.1	19.2	19.5	19.8	20	20.3	20.3	20.9	21.6	22	20.8	20.7	20.2	19.7	20.6	20	18.4	17.9	18	20.2	20.2	21.1	20.2	20.5	19.4	19.1	19.5	22.6	22.8	22.8	21.6	21.6	20.9	18.9	19.1	19.5	18.9	19.6	19.7	18.9	19.2	19.3	19.2	19.3	18.9	18.8	18.8	18.8	18.2	19.1	17.9	17.5	16.6	17.9	18.6	16.5	14	14.8	17.4	14.9	16	16.2	16	14.7	15	12.7	15.3	17.4	17.1	16.4	15.6	14.7	12.9	13.3	15.1	16	15.9	16.1	16	15	12.8	14	15.8	16.5	15.8	15.5	14.9	14.9	15.9	16	16.4	19.1	16.6	14.3	14.9	15.3	15.8	14.9	15.4	14.7	14.5	13.7	15.2	14.5	15.2	14.4	15.4	13.4	15.2	16	15.5	14.7	14.3	15.3	12.7	13.7	16	13.7	13.8	13.6	14	14.5	14.4	13.8	14.3	13.9
21.8	20.8	21.6	20.8	21.4	21.6	21.6	21.6	21.9	21.4	21.7	22.1	21.2	22.4	21.7	21.3	21.5	23.5	22.3	22.4	22.4	21.2	22.2	22.9	21.9	21.8	21.3	22.2	21.6	20.8	21.8	21.6	22.6	19.5	20.7	20.7	20.6	20.8	20.1	20.5	21.1	20.9	20.5	20.2	20.3	20.4	20.5	20.2	20.7	21.1	22.1	22.1	20.8	21	21	20.5	20.7	19.9	17.8	19.2	18.7	20.8	20.9	21.8	21	21.6	19	18.5	21.8	22.7	22.9	23	22.3	21.5	21.3	20.4	19.5	19.8	19.4	20.2	20	19	19.6	20.4	18.7	19.8	19.2	19.4	19.3	19	18.9	19.7	18.8	18.6	17.5	17.8	18.9	17.1	14.9	15.7	18.5	14.6	16.4	17	16.6	14.4	16.6	12.7	16.7	17.5	16.5	16.7	15.8	15	13.4	13.7	15.3	16.6	16.1	16.1	16.4	15.3	13.5	14.7	15.5	15.9	15.6	15.8	14.3	15.2	15.6	16.4	16.8	17.9	17.2	14.1	14.7	15.9	16.6	15	16.1	14.8	14.8	14.1	15.3	14.5	15.2	14.6	16.2	13	15.2	16.5	15.4	14.6	14.6	15.3	13.1	14.1	15.2	14.4	14.4	13.9	14	14.1	15.2	14.2	13.9	13.6
21.8	20.8	21.6	20.8	21.4	21.6	21.6	21.6	21.9	21.4	21.7	22.1	21.2	22.4	21.7	21.3	21.5	23.5	22.3	22.4	22.4	21.2	22.2	22.9	21.9	21.8	21.3	22.2	21.6	20.8	21.8	21.6	22.6	19.5	20.7	20.7	20.6	20.8	20.1	20.5	21.1	20.9	20.5	20.2	20.3	20.4	20.5	20.2	20.7	21.1	22.1	22.1	20.8	21	21	20.5	20.7	19.9	17.8	19.2	18.7	20.8	20.9	21.8	21	21.6	19	18.5	21.8	22.7	22.9	23	22.3	21.5	21.3	20.4	19.5	19.8	19.4	20.2	20	19	19.6	20.4	18.7	19.8	19.2	19.4	19.3	19	18.9	19.7	18.8	18.6	17.5	17.8	18.9	17.1	14.9	15.7	18.5	14.6	16.4	17	16.6	14.4	16.6	12.7	16.7	17.5	16.5	16.7	15.8	15	13.4	13.7	15.3	16.6	16.1	16.1	16.4	15.3	13.5	14.7	15.5	15.9	15.6	15.8	14.3	15.2	15.6	16.4	16.8	17.9	17.2	14.1	14.7	15.9	16.6	15	16.1	14.8	14.8	14.1	15.3	14.5	15.2	14.6	16.2	13	15.2	16.5	15.4	14.6	14.6	15.3	13.1	14.1	15.2	14.4	14.4	13.9	14	14.1	15.2	14.2	13.9	13.6
21.7	20.3	20.9	20.2	20.6	21.2	20.8	21.1	21.2	20.1	21.2	22	21	21.6	21.1	20.7	21	22.5	22.7	21.6	21.9	21	22.5	22.5	21.5	21.5	21.7	21.8	21.5	20.8	21.7	20	22.4	19.7	19.8	19.7	19.9	20	19.3	19.3	20.5	20.1	19.3	19.1	19.4	19.1	19.4	19.1	20.3	20.5	21.4	22.5	19.8	20.1	20.2	20.2	20.8	20	18.3	18.6	18	20.1	20.5	21.1	20.4	21.2	18.8	18.5	21.5	22.6	22.3	21.7	21.1	21	19.9	20.5	18.7	19.1	18.7	19.7	18.9	18.2	18.5	18.9	17.6	18.8	18.4	18.2	18.3	18	18.6	19.4	18.5	17.3	16.9	17.4	18.1	16.6	14	14.7	17.4	13.5	14.9	15.6	16	14.3	16	12.3	15.5	17.4	15.2	16	14.6	14.4	12.7	12.4	14.4	16.4	14.5	15.1	15.5	15.2	13.3	13.7	14.6	15.4	14.8	14.7	14.1	14.3	14.6	15.2	16.1	17.3	16.3	13.8	14	15.3	16.2	14.4	15.3	13.5	13.6	12.4	14.2	13.2	14	13.7	15.1	12.9	14.1	15.5	13.9	13.2	13.7	15.3	12.8	13.1	15.2	13.4	13.9	13.4	12.8	13.1	13.6	12.9	13.2	12.4
21.8	20.8	21.6	20.8	21.4	21.6	21.6	21.6	21.9	21.4	21.7	22.1	21.2	22.4	21.7	21.3	21.5	23.5	22.3	22.4	22.4	21.2	22.2	22.9	21.9	21.8	21.3	22.2	21.6	20.8	21.8	21.6	22.6	19.5	20.7	20.7	20.6	20.8	20.1	20.5	21.1	20.9	20.5	20.2	20.3	20.4	20.5	20.2	20.7	21.1	22.1	22.1	20.8	21	21	20.5	20.7	19.9	17.8	19.2	18.7	20.8	20.9	21.8	21	21.6	19	18.5	21.8	22.7	22.9	23	22.3	21.5	21.3	20.4	19.5	19.8	19.4	20.2	20	19	19.6	20.4	18.7	19.8	19.2	19.4	19.3	19	18.9	19.7	18.8	18.6	17.5	17.8	18.9	17.1	14.9	15.7	18.5	14.6	16.4	17	16.6	14.4	16.6	12.7	16.7	17.5	16.5	16.7	15.8	15	13.4	13.7	15.3	16.6	16.1	16.1	16.4	15.3	13.5	14.7	15.5	15.9	15.6	15.8	14.3	15.2	15.6	16.4	16.8	17.9	17.2	14.1	14.7	15.9	16.6	15	16.1	14.8	14.8	14.1	15.3	14.5	15.2	14.6	16.2	13	15.2	16.5	15.4	14.6	14.6	15.3	13.1	14.1	15.2	14.4	14.4	13.9	14	14.1	15.2	14.2	13.9	13.6
21.7	20.3	20.9	20.2	20.6	21.2	20.8	21.1	21.2	20.1	21.2	22	21	21.6	21.1	20.7	21	22.5	22.7	21.6	21.9	21	22.5	22.5	21.5	21.5	21.7	21.8	21.5	20.8	21.7	20	22.4	19.7	19.8	19.7	19.9	20	19.3	19.3	20.5	20.1	19.3	19.1	19.4	19.1	19.4	19.1	20.3	20.5	21.4	22.5	19.8	20.1	20.2	20.2	20.8	20	18.3	18.6	18	20.1	20.5	21.1	20.4	21.2	18.8	18.5	21.5	22.6	22.3	21.7	21.1	21	19.9	20.5	18.7	19.1	18.7	19.7	18.9	18.2	18.5	18.9	17.6	18.8	18.4	18.2	18.3	18	18.6	19.4	18.5	17.3	16.9	17.4	18.1	16.6	14	14.7	17.4	13.5	14.9	15.6	16	14.3	16	12.3	15.5	17.4	15.2	16	14.6	14.4	12.7	12.4	14.4	16.4	14.5	15.1	15.5	15.2	13.3	13.7	14.6	15.4	14.8	14.7	14.1	14.3	14.6	15.2	16.1	17.3	16.3	13.8	14	15.3	16.2	14.4	15.3	13.5	13.6	12.4	14.2	13.2	14	13.7	15.1	12.9	14.1	15.5	13.9	13.2	13.7	15.3	12.8	13.1	15.2	13.4	13.9	13.4	12.8	13.1	13.6	12.9	13.2	12.4
21.7	20.3	20.9	20.2	20.6	21.2	20.8	21.1	21.2	20.1	21.2	22	21	21.6	21.1	20.7	21	22.5	22.7	21.6	21.9	21	22.5	22.5	21.5	21.5	21.7	21.8	21.5	20.8	21.7	20	22.4	19.7	19.8	19.7	19.9	20	19.3	19.3	20.5	20.1	19.3	19.1	19.4	19.1	19.4	19.1	20.3	20.5	21.4	22.5	19.8	20.1	20.2	20.2	20.8	20	18.3	18.6	18	20.1	20.5	21.1	20.4	21.2	18.8	18.5	21.5	22.6	22.3	21.7	21.1	21	19.9	20.5	18.7	19.1	18.7	19.7	18.9	18.2	18.5	18.9	17.6	18.8	18.4	18.2	18.3	18	18.6	19.4	18.5	17.3	16.9	17.4	18.1	16.6	14	14.7	17.4	13.5	14.9	15.6	16	14.3	16	12.3	15.5	17.4	15.2	16	14.6	14.4	12.7	12.4	14.4	16.4	14.5	15.1	15.5	15.2	13.3	13.7	14.6	15.4	14.8	14.7	14.1	14.3	14.6	15.2	16.1	17.3	16.3	13.8	14	15.3	16.2	14.4	15.3	13.5	13.6	12.4	14.2	13.2	14	13.7	15.1	12.9	14.1	15.5	13.9	13.2	13.7	15.3	12.8	13.1	15.2	13.4	13.9	13.4	12.8	13.1	13.6	12.9	13.2	12.4
21.8	20.8	21.6	20.8	21.4	21.6	21.6	21.6	21.9	21.4	21.7	22.1	21.2	22.4	21.7	21.3	21.5	23.5	22.3	22.4	22.4	21.2	22.2	22.9	21.9	21.8	21.3	22.2	21.6	20.8	21.8	21.6	22.6	19.5	20.7	20.7	20.6	20.8	20.1	20.5	21.1	20.9	20.5	20.2	20.3	20.4	20.5	20.2	20.7	21.1	22.1	22.1	20.8	21	21	20.5	20.7	19.9	17.8	19.2	18.7	20.8	20.9	21.8	21	21.6	19	18.5	21.8	22.7	22.9	23	22.3	21.5	21.3	20.4	19.5	19.8	19.4	20.2	20	19	19.6	20.4	18.7	19.8	19.2	19.4	19.3	19	18.9	19.7	18.8	18.6	17.5	17.8	18.9	17.1	14.9	15.7	18.5	14.6	16.4	17	16.6	14.4	16.6	12.7	16.7	17.5	16.5	16.7	15.8	15	13.4	13.7	15.3	16.6	16.1	16.1	16.4	15.3	13.5	14.7	15.5	15.9	15.6	15.8	14.3	15.2	15.6	16.4	16.8	17.9	17.2	14.1	14.7	15.9	16.6	15	16.1	14.8	14.8	14.1	15.3	14.5	15.2	14.6	16.2	13	15.2	16.5	15.4	14.6	14.6	15.3	13.1	14.1	15.2	14.4	14.4	13.9	14	14.1	15.2	14.2	13.9	13.6
21.8	20.8	21.6	20.8	21.4	21.6	21.6	21.6	21.9	21.4	21.7	22.1	21.2	22.4	21.7	21.3	21.5	23.5	22.3	22.4	22.4	21.2	22.2	22.9	21.9	21.8	21.3	22.2	21.6	20.8	21.8	21.6	22.6	19.5	20.7	20.7	20.6	20.8	20.1	20.5	21.1	20.9	20.5	20.2	20.3	20.4	20.5	20.2	20.7	21.1	22.1	22.1	20.8	21	21	20.5	20.7	19.9	17.8	19.2	18.7	20.8	20.9	21.8	21	21.6	19	18.5	21.8	22.7	22.9	23	22.3	21.5	21.3	20.4	19.5	19.8	19.4	20.2	20	19	19.6	20.4	18.7	19.8	19.2	19.4	19.3	19	18.9	19.7	18.8	18.6	17.5	17.8	18.9	17.1	14.9	15.7	18.5	14.6	16.4	17	16.6	14.4	16.6	12.7	16.7	17.5	16.5	16.7	15.8	15	13.4	13.7	15.3	16.6	16.1	16.1	16.4	15.3	13.5	14.7	15.5	15.9	15.6	15.8	14.3	15.2	15.6	16.4	16.8	17.9	17.2	14.1	14.7	15.9	16.6	15	16.1	14.8	14.8	14.1	15.3	14.5	15.2	14.6	16.2	13	15.2	16.5	15.4	14.6	14.6	15.3	13.1	14.1	15.2	14.4	14.4	13.9	14	14.1	15.2	14.2	13.9	13.6
19.9	18.8	19.4	17.7	18.1	17.2	18.1	18.7	18.9	18.8	20.2	21	19.8	19.5	18.7	18.3	18.8	21.5	20	20.4	20.2	20.8	21.2	21.3	20	20.6	19.8	20.2	20.1	19.8	19	19.5	20.6	18.2	18.5	17.6	17.6	18.3	16.2	17.8	17.5	18.3	17.7	17.1	17.6	17.9	16.8	16.8	18.7	18.9	19.7	19.2	18.6	19.2	18.8	18.5	19.3	18.1	17.8	16.7	15.9	18.6	18.5	19.1	18.4	19.1	16.9	16.8	17.4	20.8	21.5	21.9	19.6	19.8	18	16.9	16.4	14.9	17	16.6	16.5	16.8	16.5	16.3	16.6	15.9	16.7	16.7	15.4	15.9	16.1	17.7	16	15.7	15.3	16.5	17.3	14	11.7	11.8	14.6	12.9	13.5	13.4	15	12.6	12.9	11.5	13.2	14.8	14.2	13.4	12.9	12.5	12.1	11.6	12.3	13.2	14	13.4	13	10.3	10.6	11.9	12.9	13.6	13.6	13	13.1	12.6	12.1	11.6	12.2	14.3	12.9	12.1	12.2	12.8	11.9	12.6	12.4	11.2	11	9.8	10.6	10.6	12.2	11.9	13	12.3	12.5	14.1	12.9	11.8	10.8	11	11.3	12.1	12.3	11	11.2	10.1	11.2	11.8	11.8	12.1	11.9	11.9
19.9	18.8	19.4	17.7	18.1	17.2	18.1	18.7	18.9	18.8	20.2	21	19.8	19.5	18.7	18.3	18.8	21.5	20	20.4	20.2	20.8	21.2	21.3	20	20.6	19.8	20.2	20.1	19.8	19	19.5	20.6	18.2	18.5	17.6	17.6	18.3	16.2	17.8	17.5	18.3	17.7	17.1	17.6	17.9	16.8	16.8	18.7	18.9	19.7	19.2	18.6	19.2	18.8	18.5	19.3	18.1	17.8	16.7	15.9	18.6	18.5	19.1	18.4	19.1	16.9	16.8	17.4	20.8	21.5	21.9	19.6	19.8	18	16.9	16.4	14.9	17	16.6	16.5	16.8	16.5	16.3	16.6	15.9	16.7	16.7	15.4	15.9	16.1	17.7	16	15.7	15.3	16.5	17.3	14	11.7	11.8	14.6	12.9	13.5	13.4	15	12.6	12.9	11.5	13.2	14.8	14.2	13.4	12.9	12.5	12.1	11.6	12.3	13.2	14	13.4	13	10.3	10.6	11.9	12.9	13.6	13.6	13	13.1	12.6	12.1	11.6	12.2	14.3	12.9	12.1	12.2	12.8	11.9	12.6	12.4	11.2	11	9.8	10.6	10.6	12.2	11.9	13	12.3	12.5	14.1	12.9	11.8	10.8	11	11.3	12.1	12.3	11	11.2	10.1	11.2	11.8	11.8	12.1	11.9	11.9
21.8	20.8	21.6	20.8	21.4	21.6	21.6	21.6	21.9	21.4	21.7	22.1	21.2	22.4	21.7	21.3	21.5	23.5	22.3	22.4	22.4	21.2	22.2	22.9	21.9	21.8	21.3	22.2	21.6	20.8	21.8	21.6	22.6	19.5	20.7	20.7	20.6	20.8	20.1	20.5	21.1	20.9	20.5	20.2	20.3	20.4	20.5	20.2	20.7	21.1	22.1	22.1	20.8	21	21	20.5	20.7	19.9	17.8	19.2	18.7	20.8	20.9	21.8	21	21.6	19	18.5	21.8	22.7	22.9	23	22.3	21.5	21.3	20.4	19.5	19.8	19.4	20.2	20	19	19.6	20.4	18.7	19.8	19.2	19.4	19.3	19	18.9	19.7	18.8	18.6	17.5	17.8	18.9	17.1	14.9	15.7	18.5	14.6	16.4	17	16.6	14.4	16.6	12.7	16.7	17.5	16.5	16.7	15.8	15	13.4	13.7	15.3	16.6	16.1	16.1	16.4	15.3	13.5	14.7	15.5	15.9	15.6	15.8	14.3	15.2	15.6	16.4	16.8	17.9	17.2	14.1	14.7	15.9	16.6	15	16.1	14.8	14.8	14.1	15.3	14.5	15.2	14.6	16.2	13	15.2	16.5	15.4	14.6	14.6	15.3	13.1	14.1	15.2	14.4	14.4	13.9	14	14.1	15.2	14.2	13.9	13.6
21.6	21.9	21.4	21.7	22.1	21.2	22.4	21.7	21.3	21.5	23.5	22.3	22.4	22.4	21.2	22.2	22.9	21.9	21.8	21.3	22.2	21.6	20.8	21.8	21.6	22.6	19.5	20.7	20.7	20.6	20.8	20.1	20.5	21.1	20.9	20.5	20.2	20.3	20.4	20.5	20.2	20.7	21.1	22.1	22.1	20.8	21	21	20.5	20.7	19.9	17.8	19.2	18.7	20.8	20.9	21.8	21	21.6	19	18.5	21.8	22.7	22.9	23	22.3	21.5	21.3	20.4	19.5	19.8	19.4	20.2	20	19	19.6	20.4	18.7	19.8	19.2	19.4	19.3	19	18.9	19.7	18.8	18.6	17.5	17.8	18.9	17.1	14.9	15.7	18.5	14.6	16.4	17	16.6	14.4	16.6	12.7	16.7	17.5	16.5	16.7	15.8	15	13.4	13.7	15.3	16.6	16.1	16.1	16.4	15.3	13.5	14.7	15.5	15.9	15.6	15.8	14.3	15.2	15.6	16.4	16.8	17.9	17.2	14.1	14.7	15.9	16.6	15	16.1	14.8	14.8	14.1	15.3	14.5	15.2	14.6	16.2	13	15.2	16.5	15.4	14.6	14.6	15.3	13.1	14.1	15.2	14.4	14.4	13.9	14	14.1	15.2	14.2	13.9	13.6	14.4	14.9	16.4	14.5	14.1	13.3	13.7
21.6	21.9	21.4	21.7	22.1	21.2	22.4	21.7	21.3	21.5	23.5	22.3	22.4	22.4	21.2	22.2	22.9	21.9	21.8	21.3	22.2	21.6	20.8	21.8	21.6	22.6	19.5	20.7	20.7	20.6	20.8	20.1	20.5	21.1	20.9	20.5	20.2	20.3	20.4	20.5	20.2	20.7	21.1	22.1	22.1	20.8	21	21	20.5	20.7	19.9	17.8	19.2	18.7	20.8	20.9	21.8	21	21.6	19	18.5	21.8	22.7	22.9	23	22.3	21.5	21.3	20.4	19.5	19.8	19.4	20.2	20	19	19.6	20.4	18.7	19.8	19.2	19.4	19.3	19	18.9	19.7	18.8	18.6	17.5	17.8	18.9	17.1	14.9	15.7	18.5	14.6	16.4	17	16.6	14.4	16.6	12.7	16.7	17.5	16.5	16.7	15.8	15	13.4	13.7	15.3	16.6	16.1	16.1	16.4	15.3	13.5	14.7	15.5	15.9	15.6	15.8	14.3	15.2	15.6	16.4	16.8	17.9	17.2	14.1	14.7	15.9	16.6	15	16.1	14.8	14.8	14.1	15.3	14.5	15.2	14.6	16.2	13	15.2	16.5	15.4	14.6	14.6	15.3	13.1	14.1	15.2	14.4	14.4	13.9	14	14.1	15.2	14.2	13.9	13.6	14.4	14.9	16.4	14.5	14.1	13.3	13.7
21.6	21.9	21.4	21.7	22.1	21.2	22.4	21.7	21.3	21.5	23.5	22.3	22.4	22.4	21.2	22.2	22.9	21.9	21.8	21.3	22.2	21.6	20.8	21.8	21.6	22.6	19.5	20.7	20.7	20.6	20.8	20.1	20.5	21.1	20.9	20.5	20.2	20.3	20.4	20.5	20.2	20.7	21.1	22.1	22.1	20.8	21	21	20.5	20.7	19.9	17.8	19.2	18.7	20.8	20.9	21.8	21	21.6	19	18.5	21.8	22.7	22.9	23	22.3	21.5	21.3	20.4	19.5	19.8	19.4	20.2	20	19	19.6	20.4	18.7	19.8	19.2	19.4	19.3	19	18.9	19.7	18.8	18.6	17.5	17.8	18.9	17.1	14.9	15.7	18.5	14.6	16.4	17	16.6	14.4	16.6	12.7	16.7	17.5	16.5	16.7	15.8	15	13.4	13.7	15.3	16.6	16.1	16.1	16.4	15.3	13.5	14.7	15.5	15.9	15.6	15.8	14.3	15.2	15.6	16.4	16.8	17.9	17.2	14.1	14.7	15.9	16.6	15	16.1	14.8	14.8	14.1	15.3	14.5	15.2	14.6	16.2	13	15.2	16.5	15.4	14.6	14.6	15.3	13.1	14.1	15.2	14.4	14.4	13.9	14	14.1	15.2	14.2	13.9	13.6	14.4	14.9	16.4	14.5	14.1	13.3	13.7
21.6	21.9	21.4	21.7	22.1	21.2	22.4	21.7	21.3	21.5	23.5	22.3	22.4	22.4	21.2	22.2	22.9	21.9	21.8	21.3	22.2	21.6	20.8	21.8	21.6	22.6	19.5	20.7	20.7	20.6	20.8	20.1	20.5	21.1	20.9	20.5	20.2	20.3	20.4	20.5	20.2	20.7	21.1	22.1	22.1	20.8	21	21	20.5	20.7	19.9	17.8	19.2	18.7	20.8	20.9	21.8	21	21.6	19	18.5	21.8	22.7	22.9	23	22.3	21.5	21.3	20.4	19.5	19.8	19.4	20.2	20	19	19.6	20.4	18.7	19.8	19.2	19.4	19.3	19	18.9	19.7	18.8	18.6	17.5	17.8	18.9	17.1	14.9	15.7	18.5	14.6	16.4	17	16.6	14.4	16.6	12.7	16.7	17.5	16.5	16.7	15.8	15	13.4	13.7	15.3	16.6	16.1	16.1	16.4	15.3	13.5	14.7	15.5	15.9	15.6	15.8	14.3	15.2	15.6	16.4	16.8	17.9	17.2	14.1	14.7	15.9	16.6	15	16.1	14.8	14.8	14.1	15.3	14.5	15.2	14.6	16.2	13	15.2	16.5	15.4	14.6	14.6	15.3	13.1	14.1	15.2	14.4	14.4	13.9	14	14.1	15.2	14.2	13.9	13.6	14.4	14.9	16.4	14.5	14.1	13.3	13.7
21.1	21.2	20.1	21.2	22	21	21.6	21.1	20.7	21	22.5	22.7	21.6	21.9	21	22.5	22.5	21.5	21.5	21.7	21.8	21.5	20.8	21.7	20	22.4	19.7	19.8	19.7	19.9	20	19.3	19.3	20.5	20.1	19.3	19.1	19.4	19.1	19.4	19.1	20.3	20.5	21.4	22.5	19.8	20.1	20.2	20.2	20.8	20	18.3	18.6	18	20.1	20.5	21.1	20.4	21.2	18.8	18.5	21.5	22.6	22.3	21.7	21.1	21	19.9	20.5	18.7	19.1	18.7	19.7	18.9	18.2	18.5	18.9	17.6	18.8	18.4	18.2	18.3	18	18.6	19.4	18.5	17.3	16.9	17.4	18.1	16.6	14	14.7	17.4	13.5	14.9	15.6	16	14.3	16	12.3	15.5	17.4	15.2	16	14.6	14.4	12.7	12.4	14.4	16.4	14.5	15.1	15.5	15.2	13.3	13.7	14.6	15.4	14.8	14.7	14.1	14.3	14.6	15.2	16.1	17.3	16.3	13.8	14	15.3	16.2	14.4	15.3	13.5	13.6	12.4	14.2	13.2	14	13.7	15.1	12.9	14.1	15.5	13.9	13.2	13.7	15.3	12.8	13.1	15.2	13.4	13.9	13.4	12.8	13.1	13.6	12.9	13.2	12.4	13.5	14.4	16.4	14.3	13.9	12.4	13.1
21.6	21.9	21.4	21.7	22.1	21.2	22.4	21.7	21.3	21.5	23.5	22.3	22.4	22.4	21.2	22.2	22.9	21.9	21.8	21.3	22.2	21.6	20.8	21.8	21.6	22.6	19.5	20.7	20.7	20.6	20.8	20.1	20.5	21.1	20.9	20.5	20.2	20.3	20.4	20.5	20.2	20.7	21.1	22.1	22.1	20.8	21	21	20.5	20.7	19.9	17.8	19.2	18.7	20.8	20.9	21.8	21	21.6	19	18.5	21.8	22.7	22.9	23	22.3	21.5	21.3	20.4	19.5	19.8	19.4	20.2	20	19	19.6	20.4	18.7	19.8	19.2	19.4	19.3	19	18.9	19.7	18.8	18.6	17.5	17.8	18.9	17.1	14.9	15.7	18.5	14.6	16.4	17	16.6	14.4	16.6	12.7	16.7	17.5	16.5	16.7	15.8	15	13.4	13.7	15.3	16.6	16.1	16.1	16.4	15.3	13.5	14.7	15.5	15.9	15.6	15.8	14.3	15.2	15.6	16.4	16.8	17.9	17.2	14.1	14.7	15.9	16.6	15	16.1	14.8	14.8	14.1	15.3	14.5	15.2	14.6	16.2	13	15.2	16.5	15.4	14.6	14.6	15.3	13.1	14.1	15.2	14.4	14.4	13.9	14	14.1	15.2	14.2	13.9	13.6	14.4	14.9	16.4	14.5	14.1	13.3	13.7
21.6	21.9	21.4	21.7	22.1	21.2	22.4	21.7	21.3	21.5	23.5	22.3	22.4	22.4	21.2	22.2	22.9	21.9	21.8	21.3	22.2	21.6	20.8	21.8	21.6	22.6	19.5	20.7	20.7	20.6	20.8	20.1	20.5	21.1	20.9	20.5	20.2	20.3	20.4	20.5	20.2	20.7	21.1	22.1	22.1	20.8	21	21	20.5	20.7	19.9	17.8	19.2	18.7	20.8	20.9	21.8	21	21.6	19	18.5	21.8	22.7	22.9	23	22.3	21.5	21.3	20.4	19.5	19.8	19.4	20.2	20	19	19.6	20.4	18.7	19.8	19.2	19.4	19.3	19	18.9	19.7	18.8	18.6	17.5	17.8	18.9	17.1	14.9	15.7	18.5	14.6	16.4	17	16.6	14.4	16.6	12.7	16.7	17.5	16.5	16.7	15.8	15	13.4	13.7	15.3	16.6	16.1	16.1	16.4	15.3	13.5	14.7	15.5	15.9	15.6	15.8	14.3	15.2	15.6	16.4	16.8	17.9	17.2	14.1	14.7	15.9	16.6	15	16.1	14.8	14.8	14.1	15.3	14.5	15.2	14.6	16.2	13	15.2	16.5	15.4	14.6	14.6	15.3	13.1	14.1	15.2	14.4	14.4	13.9	14	14.1	15.2	14.2	13.9	13.6	14.4	14.9	16.4	14.5	14.1	13.3	13.7
21.6	21.9	21.4	21.7	22.1	21.2	22.4	21.7	21.3	21.5	23.5	22.3	22.4	22.4	21.2	22.2	22.9	21.9	21.8	21.3	22.2	21.6	20.8	21.8	21.6	22.6	19.5	20.7	20.7	20.6	20.8	20.1	20.5	21.1	20.9	20.5	20.2	20.3	20.4	20.5	20.2	20.7	21.1	22.1	22.1	20.8	21	21	20.5	20.7	19.9	17.8	19.2	18.7	20.8	20.9	21.8	21	21.6	19	18.5	21.8	22.7	22.9	23	22.3	21.5	21.3	20.4	19.5	19.8	19.4	20.2	20	19	19.6	20.4	18.7	19.8	19.2	19.4	19.3	19	18.9	19.7	18.8	18.6	17.5	17.8	18.9	17.1	14.9	15.7	18.5	14.6	16.4	17	16.6	14.4	16.6	12.7	16.7	17.5	16.5	16.7	15.8	15	13.4	13.7	15.3	16.6	16.1	16.1	16.4	15.3	13.5	14.7	15.5	15.9	15.6	15.8	14.3	15.2	15.6	16.4	16.8	17.9	17.2	14.1	14.7	15.9	16.6	15	16.1	14.8	14.8	14.1	15.3	14.5	15.2	14.6	16.2	13	15.2	16.5	15.4	14.6	14.6	15.3	13.1	14.1	15.2	14.4	14.4	13.9	14	14.1	15.2	14.2	13.9	13.6	14.4	14.9	16.4	14.5	14.1	13.3	13.7
21.1	21.2	20.1	21.2	22	21	21.6	21.1	20.7	21	22.5	22.7	21.6	21.9	21	22.5	22.5	21.5	21.5	21.7	21.8	21.5	20.8	21.7	20	22.4	19.7	19.8	19.7	19.9	20	19.3	19.3	20.5	20.1	19.3	19.1	19.4	19.1	19.4	19.1	20.3	20.5	21.4	22.5	19.8	20.1	20.2	20.2	20.8	20	18.3	18.6	18	20.1	20.5	21.1	20.4	21.2	18.8	18.5	21.5	22.6	22.3	21.7	21.1	21	19.9	20.5	18.7	19.1	18.7	19.7	18.9	18.2	18.5	18.9	17.6	18.8	18.4	18.2	18.3	18	18.6	19.4	18.5	17.3	16.9	17.4	18.1	16.6	14	14.7	17.4	13.5	14.9	15.6	16	14.3	16	12.3	15.5	17.4	15.2	16	14.6	14.4	12.7	12.4	14.4	16.4	14.5	15.1	15.5	15.2	13.3	13.7	14.6	15.4	14.8	14.7	14.1	14.3	14.6	15.2	16.1	17.3	16.3	13.8	14	15.3	16.2	14.4	15.3	13.5	13.6	12.4	14.2	13.2	14	13.7	15.1	12.9	14.1	15.5	13.9	13.2	13.7	15.3	12.8	13.1	15.2	13.4	13.9	13.4	12.8	13.1	13.6	12.9	13.2	12.4	13.5	14.4	16.4	14.3	13.9	12.4	13.1
20.8	21.4	20.9	21.6	21.4	21.5	21.6	21.6	20.9	21	22.6	22.3	22.4	21.7	22.2	22.6	22.5	21.8	21.7	21.3	21.9	21.9	20.9	21.5	21.2	22.4	19.8	19.8	19.4	19.8	20.4	19.5	19.4	20.1	20.3	20.1	19.2	19.5	19.8	20	20.3	20.3	20.9	21.6	22	20.8	20.7	20.2	19.7	20.6	20	18.4	17.9	18	20.2	20.2	21.1	20.2	20.5	19.4	19.1	19.5	22.6	22.8	22.8	21.6	21.6	20.9	18.9	19.1	19.5	18.9	19.6	19.7	18.9	19.2	19.3	19.2	19.3	18.9	18.8	18.8	18.8	18.2	19.1	17.9	17.5	16.6	17.9	18.6	16.5	14	14.8	17.4	14.9	16	16.2	16	14.7	15	12.7	15.3	17.4	17.1	16.4	15.6	14.7	12.9	13.3	15.1	16	15.9	16.1	16	15	12.8	14	15.8	16.5	15.8	15.5	14.9	14.9	15.9	16	16.4	19.1	16.6	14.3	14.9	15.3	15.8	14.9	15.4	14.7	14.5	13.7	15.2	14.5	15.2	14.4	15.4	13.4	15.2	16	15.5	14.7	14.3	15.3	12.7	13.7	16	13.7	13.8	13.6	14	14.5	14.4	13.8	14.3	13.9	14.9	15.1	15.4	14.9	12.8	13.4	13.6
21.6	21.9	21.4	21.7	22.1	21.2	22.4	21.7	21.3	21.5	23.5	22.3	22.4	22.4	21.2	22.2	22.9	21.9	21.8	21.3	22.2	21.6	20.8	21.8	21.6	22.6	19.5	20.7	20.7	20.6	20.8	20.1	20.5	21.1	20.9	20.5	20.2	20.3	20.4	20.5	20.2	20.7	21.1	22.1	22.1	20.8	21	21	20.5	20.7	19.9	17.8	19.2	18.7	20.8	20.9	21.8	21	21.6	19	18.5	21.8	22.7	22.9	23	22.3	21.5	21.3	20.4	19.5	19.8	19.4	20.2	20	19	19.6	20.4	18.7	19.8	19.2	19.4	19.3	19	18.9	19.7	18.8	18.6	17.5	17.8	18.9	17.1	14.9	15.7	18.5	14.6	16.4	17	16.6	14.4	16.6	12.7	16.7	17.5	16.5	16.7	15.8	15	13.4	13.7	15.3	16.6	16.1	16.1	16.4	15.3	13.5	14.7	15.5	15.9	15.6	15.8	14.3	15.2	15.6	16.4	16.8	17.9	17.2	14.1	14.7	15.9	16.6	15	16.1	14.8	14.8	14.1	15.3	14.5	15.2	14.6	16.2	13	15.2	16.5	15.4	14.6	14.6	15.3	13.1	14.1	15.2	14.4	14.4	13.9	14	14.1	15.2	14.2	13.9	13.6	14.4	14.9	16.4	14.5	14.1	13.3	13.7
21.6	21.9	21.4	21.7	22.1	21.2	22.4	21.7	21.3	21.5	23.5	22.3	22.4	22.4	21.2	22.2	22.9	21.9	21.8	21.3	22.2	21.6	20.8	21.8	21.6	22.6	19.5	20.7	20.7	20.6	20.8	20.1	20.5	21.1	20.9	20.5	20.2	20.3	20.4	20.5	20.2	20.7	21.1	22.1	22.1	20.8	21	21	20.5	20.7	19.9	17.8	19.2	18.7	20.8	20.9	21.8	21	21.6	19	18.5	21.8	22.7	22.9	23	22.3	21.5	21.3	20.4	19.5	19.8	19.4	20.2	20	19	19.6	20.4	18.7	19.8	19.2	19.4	19.3	19	18.9	19.7	18.8	18.6	17.5	17.8	18.9	17.1	14.9	15.7	18.5	14.6	16.4	17	16.6	14.4	16.6	12.7	16.7	17.5	16.5	16.7	15.8	15	13.4	13.7	15.3	16.6	16.1	16.1	16.4	15.3	13.5	14.7	15.5	15.9	15.6	15.8	14.3	15.2	15.6	16.4	16.8	17.9	17.2	14.1	14.7	15.9	16.6	15	16.1	14.8	14.8	14.1	15.3	14.5	15.2	14.6	16.2	13	15.2	16.5	15.4	14.6	14.6	15.3	13.1	14.1	15.2	14.4	14.4	13.9	14	14.1	15.2	14.2	13.9	13.6	14.4	14.9	16.4	14.5	14.1	13.3	13.7
21.1	21.2	20.1	21.2	22	21	21.6	21.1	20.7	21	22.5	22.7	21.6	21.9	21	22.5	22.5	21.5	21.5	21.7	21.8	21.5	20.8	21.7	20	22.4	19.7	19.8	19.7	19.9	20	19.3	19.3	20.5	20.1	19.3	19.1	19.4	19.1	19.4	19.1	20.3	20.5	21.4	22.5	19.8	20.1	20.2	20.2	20.8	20	18.3	18.6	18	20.1	20.5	21.1	20.4	21.2	18.8	18.5	21.5	22.6	22.3	21.7	21.1	21	19.9	20.5	18.7	19.1	18.7	19.7	18.9	18.2	18.5	18.9	17.6	18.8	18.4	18.2	18.3	18	18.6	19.4	18.5	17.3	16.9	17.4	18.1	16.6	14	14.7	17.4	13.5	14.9	15.6	16	14.3	16	12.3	15.5	17.4	15.2	16	14.6	14.4	12.7	12.4	14.4	16.4	14.5	15.1	15.5	15.2	13.3	13.7	14.6	15.4	14.8	14.7	14.1	14.3	14.6	15.2	16.1	17.3	16.3	13.8	14	15.3	16.2	14.4	15.3	13.5	13.6	12.4	14.2	13.2	14	13.7	15.1	12.9	14.1	15.5	13.9	13.2	13.7	15.3	12.8	13.1	15.2	13.4	13.9	13.4	12.8	13.1	13.6	12.9	13.2	12.4	13.5	14.4	16.4	14.3	13.9	12.4	13.1
21.1	21.2	20.1	21.2	22	21	21.6	21.1	20.7	21	22.5	22.7	21.6	21.9	21	22.5	22.5	21.5	21.5	21.7	21.8	21.5	20.8	21.7	20	22.4	19.7	19.8	19.7	19.9	20	19.3	19.3	20.5	20.1	19.3	19.1	19.4	19.1	19.4	19.1	20.3	20.5	21.4	22.5	19.8	20.1	20.2	20.2	20.8	20	18.3	18.6	18	20.1	20.5	21.1	20.4	21.2	18.8	18.5	21.5	22.6	22.3	21.7	21.1	21	19.9	20.5	18.7	19.1	18.7	19.7	18.9	18.2	18.5	18.9	17.6	18.8	18.4	18.2	18.3	18	18.6	19.4	18.5	17.3	16.9	17.4	18.1	16.6	14	14.7	17.4	13.5	14.9	15.6	16	14.3	16	12.3	15.5	17.4	15.2	16	14.6	14.4	12.7	12.4	14.4	16.4	14.5	15.1	15.5	15.2	13.3	13.7	14.6	15.4	14.8	14.7	14.1	14.3	14.6	15.2	16.1	17.3	16.3	13.8	14	15.3	16.2	14.4	15.3	13.5	13.6	12.4	14.2	13.2	14	13.7	15.1	12.9	14.1	15.5	13.9	13.2	13.7	15.3	12.8	13.1	15.2	13.4	13.9	13.4	12.8	13.1	13.6	12.9	13.2	12.4	13.5	14.4	16.4	14.3	13.9	12.4	13.1
21.1	21.2	20.1	21.2	22	21	21.6	21.1	20.7	21	22.5	22.7	21.6	21.9	21	22.5	22.5	21.5	21.5	21.7	21.8	21.5	20.8	21.7	20	22.4	19.7	19.8	19.7	19.9	20	19.3	19.3	20.5	20.1	19.3	19.1	19.4	19.1	19.4	19.1	20.3	20.5	21.4	22.5	19.8	20.1	20.2	20.2	20.8	20	18.3	18.6	18	20.1	20.5	21.1	20.4	21.2	18.8	18.5	21.5	22.6	22.3	21.7	21.1	21	19.9	20.5	18.7	19.1	18.7	19.7	18.9	18.2	18.5	18.9	17.6	18.8	18.4	18.2	18.3	18	18.6	19.4	18.5	17.3	16.9	17.4	18.1	16.6	14	14.7	17.4	13.5	14.9	15.6	16	14.3	16	12.3	15.5	17.4	15.2	16	14.6	14.4	12.7	12.4	14.4	16.4	14.5	15.1	15.5	15.2	13.3	13.7	14.6	15.4	14.8	14.7	14.1	14.3	14.6	15.2	16.1	17.3	16.3	13.8	14	15.3	16.2	14.4	15.3	13.5	13.6	12.4	14.2	13.2	14	13.7	15.1	12.9	14.1	15.5	13.9	13.2	13.7	15.3	12.8	13.1	15.2	13.4	13.9	13.4	12.8	13.1	13.6	12.9	13.2	12.4	13.5	14.4	16.4	14.3	13.9	12.4	13.1
21.6	21.9	21.4	21.7	22.1	21.2	22.4	21.7	21.3	21.5	23.5	22.3	22.4	22.4	21.2	22.2	22.9	21.9	21.8	21.3	22.2	21.6	20.8	21.8	21.6	22.6	19.5	20.7	20.7	20.6	20.8	20.1	20.5	21.1	20.9	20.5	20.2	20.3	20.4	20.5	20.2	20.7	21.1	22.1	22.1	20.8	21	21	20.5	20.7	19.9	17.8	19.2	18.7	20.8	20.9	21.8	21	21.6	19	18.5	21.8	22.7	22.9	23	22.3	21.5	21.3	20.4	19.5	19.8	19.4	20.2	20	19	19.6	20.4	18.7	19.8	19.2	19.4	19.3	19	18.9	19.7	18.8	18.6	17.5	17.8	18.9	17.1	14.9	15.7	18.5	14.6	16.4	17	16.6	14.4	16.6	12.7	16.7	17.5	16.5	16.7	15.8	15	13.4	13.7	15.3	16.6	16.1	16.1	16.4	15.3	13.5	14.7	15.5	15.9	15.6	15.8	14.3	15.2	15.6	16.4	16.8	17.9	17.2	14.1	14.7	15.9	16.6	15	16.1	14.8	14.8	14.1	15.3	14.5	15.2	14.6	16.2	13	15.2	16.5	15.4	14.6	14.6	15.3	13.1	14.1	15.2	14.4	14.4	13.9	14	14.1	15.2	14.2	13.9	13.6	14.4	14.9	16.4	14.5	14.1	13.3	13.7
18.7	18.9	18.8	20.2	21	19.8	19.5	18.7	18.3	18.8	21.5	20	20.4	20.2	20.8	21.2	21.3	20	20.6	19.8	20.2	20.1	19.8	19	19.5	20.6	18.2	18.5	17.6	17.6	18.3	16.2	17.8	17.5	18.3	17.7	17.1	17.6	17.9	16.8	16.8	18.7	18.9	19.7	19.2	18.6	19.2	18.8	18.5	19.3	18.1	17.8	16.7	15.9	18.6	18.5	19.1	18.4	19.1	16.9	16.8	17.4	20.8	21.5	21.9	19.6	19.8	18	16.9	16.4	14.9	17	16.6	16.5	16.8	16.5	16.3	16.6	15.9	16.7	16.7	15.4	15.9	16.1	17.7	16	15.7	15.3	16.5	17.3	14	11.7	11.8	14.6	12.9	13.5	13.4	15	12.6	12.9	11.5	13.2	14.8	14.2	13.4	12.9	12.5	12.1	11.6	12.3	13.2	14	13.4	13	10.3	10.6	11.9	12.9	13.6	13.6	13	13.1	12.6	12.1	11.6	12.2	14.3	12.9	12.1	12.2	12.8	11.9	12.6	12.4	11.2	11	9.8	10.6	10.6	12.2	11.9	13	12.3	12.5	14.1	12.9	11.8	10.8	11	11.3	12.1	12.3	11	11.2	10.1	11.2	11.8	11.8	12.1	11.9	11.9	11.7	12.6	12.2	11.5	11.7	11	11
18.7	18.9	18.8	20.2	21	19.8	19.5	18.7	18.3	18.8	21.5	20	20.4	20.2	20.8	21.2	21.3	20	20.6	19.8	20.2	20.1	19.8	19	19.5	20.6	18.2	18.5	17.6	17.6	18.3	16.2	17.8	17.5	18.3	17.7	17.1	17.6	17.9	16.8	16.8	18.7	18.9	19.7	19.2	18.6	19.2	18.8	18.5	19.3	18.1	17.8	16.7	15.9	18.6	18.5	19.1	18.4	19.1	16.9	16.8	17.4	20.8	21.5	21.9	19.6	19.8	18	16.9	16.4	14.9	17	16.6	16.5	16.8	16.5	16.3	16.6	15.9	16.7	16.7	15.4	15.9	16.1	17.7	16	15.7	15.3	16.5	17.3	14	11.7	11.8	14.6	12.9	13.5	13.4	15	12.6	12.9	11.5	13.2	14.8	14.2	13.4	12.9	12.5	12.1	11.6	12.3	13.2	14	13.4	13	10.3	10.6	11.9	12.9	13.6	13.6	13	13.1	12.6	12.1	11.6	12.2	14.3	12.9	12.1	12.2	12.8	11.9	12.6	12.4	11.2	11	9.8	10.6	10.6	12.2	11.9	13	12.3	12.5	14.1	12.9	11.8	10.8	11	11.3	12.1	12.3	11	11.2	10.1	11.2	11.8	11.8	12.1	11.9	11.9	11.7	12.6	12.2	11.5	11.7	11	11
18.7	18.9	18.8	20.2	21	19.8	19.5	18.7	18.3	18.8	21.5	20	20.4	20.2	20.8	21.2	21.3	20	20.6	19.8	20.2	20.1	19.8	19	19.5	20.6	18.2	18.5	17.6	17.6	18.3	16.2	17.8	17.5	18.3	17.7	17.1	17.6	17.9	16.8	16.8	18.7	18.9	19.7	19.2	18.6	19.2	18.8	18.5	19.3	18.1	17.8	16.7	15.9	18.6	18.5	19.1	18.4	19.1	16.9	16.8	17.4	20.8	21.5	21.9	19.6	19.8	18	16.9	16.4	14.9	17	16.6	16.5	16.8	16.5	16.3	16.6	15.9	16.7	16.7	15.4	15.9	16.1	17.7	16	15.7	15.3	16.5	17.3	14	11.7	11.8	14.6	12.9	13.5	13.4	15	12.6	12.9	11.5	13.2	14.8	14.2	13.4	12.9	12.5	12.1	11.6	12.3	13.2	14	13.4	13	10.3	10.6	11.9	12.9	13.6	13.6	13	13.1	12.6	12.1	11.6	12.2	14.3	12.9	12.1	12.2	12.8	11.9	12.6	12.4	11.2	11	9.8	10.6	10.6	12.2	11.9	13	12.3	12.5	14.1	12.9	11.8	10.8	11	11.3	12.1	12.3	11	11.2	10.1	11.2	11.8	11.8	12.1	11.9	11.9	11.7	12.6	12.2	11.5	11.7	11	11
21.1	20.7	21	22.5	22.7	21.6	21.9	21	22.5	22.5	21.5	21.5	21.7	21.8	21.5	20.8	21.7	20	22.4	19.7	19.8	19.7	19.9	20	19.3	19.3	20.5	20.1	19.3	19.1	19.4	19.1	19.4	19.1	20.3	20.5	21.4	22.5	19.8	20.1	20.2	20.2	20.8	20	18.3	18.6	18	20.1	20.5	21.1	20.4	21.2	18.8	18.5	21.5	22.6	22.3	21.7	21.1	21	19.9	20.5	18.7	19.1	18.7	19.7	18.9	18.2	18.5	18.9	17.6	18.8	18.4	18.2	18.3	18	18.6	19.4	18.5	17.3	16.9	17.4	18.1	16.6	14	14.7	17.4	13.5	14.9	15.6	16	14.3	16	12.3	15.5	17.4	15.2	16	14.6	14.4	12.7	12.4	14.4	16.4	14.5	15.1	15.5	15.2	13.3	13.7	14.6	15.4	14.8	14.7	14.1	14.3	14.6	15.2	16.1	17.3	16.3	13.8	14	15.3	16.2	14.4	15.3	13.5	13.6	12.4	14.2	13.2	14	13.7	15.1	12.9	14.1	15.5	13.9	13.2	13.7	15.3	12.8	13.1	15.2	13.4	13.9	13.4	12.8	13.1	13.6	12.9	13.2	12.4	13.5	14.4	16.4	14.3	13.9	12.4	13.1	13.5	13.7	12.3	11.9	11.5	11	12
21.7	21.3	21.5	23.5	22.3	22.4	22.4	21.2	22.2	22.9	21.9	21.8	21.3	22.2	21.6	20.8	21.8	21.6	22.6	19.5	20.7	20.7	20.6	20.8	20.1	20.5	21.1	20.9	20.5	20.2	20.3	20.4	20.5	20.2	20.7	21.1	22.1	22.1	20.8	21	21	20.5	20.7	19.9	17.8	19.2	18.7	20.8	20.9	21.8	21	21.6	19	18.5	21.8	22.7	22.9	23	22.3	21.5	21.3	20.4	19.5	19.8	19.4	20.2	20	19	19.6	20.4	18.7	19.8	19.2	19.4	19.3	19	18.9	19.7	18.8	18.6	17.5	17.8	18.9	17.1	14.9	15.7	18.5	14.6	16.4	17	16.6	14.4	16.6	12.7	16.7	17.5	16.5	16.7	15.8	15	13.4	13.7	15.3	16.6	16.1	16.1	16.4	15.3	13.5	14.7	15.5	15.9	15.6	15.8	14.3	15.2	15.6	16.4	16.8	17.9	17.2	14.1	14.7	15.9	16.6	15	16.1	14.8	14.8	14.1	15.3	14.5	15.2	14.6	16.2	13	15.2	16.5	15.4	14.6	14.6	15.3	13.1	14.1	15.2	14.4	14.4	13.9	14	14.1	15.2	14.2	13.9	13.6	14.4	14.9	16.4	14.5	14.1	13.3	13.7	14.1	14.4	13.4	12.8	12.6	13.1	13.4
21.7	21.3	21.5	23.5	22.3	22.4	22.4	21.2	22.2	22.9	21.9	21.8	21.3	22.2	21.6	20.8	21.8	21.6	22.6	19.5	20.7	20.7	20.6	20.8	20.1	20.5	21.1	20.9	20.5	20.2	20.3	20.4	20.5	20.2	20.7	21.1	22.1	22.1	20.8	21	21	20.5	20.7	19.9	17.8	19.2	18.7	20.8	20.9	21.8	21	21.6	19	18.5	21.8	22.7	22.9	23	22.3	21.5	21.3	20.4	19.5	19.8	19.4	20.2	20	19	19.6	20.4	18.7	19.8	19.2	19.4	19.3	19	18.9	19.7	18.8	18.6	17.5	17.8	18.9	17.1	14.9	15.7	18.5	14.6	16.4	17	16.6	14.4	16.6	12.7	16.7	17.5	16.5	16.7	15.8	15	13.4	13.7	15.3	16.6	16.1	16.1	16.4	15.3	13.5	14.7	15.5	15.9	15.6	15.8	14.3	15.2	15.6	16.4	16.8	17.9	17.2	14.1	14.7	15.9	16.6	15	16.1	14.8	14.8	14.1	15.3	14.5	15.2	14.6	16.2	13	15.2	16.5	15.4	14.6	14.6	15.3	13.1	14.1	15.2	14.4	14.4	13.9	14	14.1	15.2	14.2	13.9	13.6	14.4	14.9	16.4	14.5	14.1	13.3	13.7	14.1	14.4	13.4	12.8	12.6	13.1	13.4
21.1	20.7	21	22.5	22.7	21.6	21.9	21	22.5	22.5	21.5	21.5	21.7	21.8	21.5	20.8	21.7	20	22.4	19.7	19.8	19.7	19.9	20	19.3	19.3	20.5	20.1	19.3	19.1	19.4	19.1	19.4	19.1	20.3	20.5	21.4	22.5	19.8	20.1	20.2	20.2	20.8	20	18.3	18.6	18	20.1	20.5	21.1	20.4	21.2	18.8	18.5	21.5	22.6	22.3	21.7	21.1	21	19.9	20.5	18.7	19.1	18.7	19.7	18.9	18.2	18.5	18.9	17.6	18.8	18.4	18.2	18.3	18	18.6	19.4	18.5	17.3	16.9	17.4	18.1	16.6	14	14.7	17.4	13.5	14.9	15.6	16	14.3	16	12.3	15.5	17.4	15.2	16	14.6	14.4	12.7	12.4	14.4	16.4	14.5	15.1	15.5	15.2	13.3	13.7	14.6	15.4	14.8	14.7	14.1	14.3	14.6	15.2	16.1	17.3	16.3	13.8	14	15.3	16.2	14.4	15.3	13.5	13.6	12.4	14.2	13.2	14	13.7	15.1	12.9	14.1	15.5	13.9	13.2	13.7	15.3	12.8	13.1	15.2	13.4	13.9	13.4	12.8	13.1	13.6	12.9	13.2	12.4	13.5	14.4	16.4	14.3	13.9	12.4	13.1	13.5	13.7	12.3	11.9	11.5	11	12
21.7	21.3	21.5	23.5	22.3	22.4	22.4	21.2	22.2	22.9	21.9	21.8	21.3	22.2	21.6	20.8	21.8	21.6	22.6	19.5	20.7	20.7	20.6	20.8	20.1	20.5	21.1	20.9	20.5	20.2	20.3	20.4	20.5	20.2	20.7	21.1	22.1	22.1	20.8	21	21	20.5	20.7	19.9	17.8	19.2	18.7	20.8	20.9	21.8	21	21.6	19	18.5	21.8	22.7	22.9	23	22.3	21.5	21.3	20.4	19.5	19.8	19.4	20.2	20	19	19.6	20.4	18.7	19.8	19.2	19.4	19.3	19	18.9	19.7	18.8	18.6	17.5	17.8	18.9	17.1	14.9	15.7	18.5	14.6	16.4	17	16.6	14.4	16.6	12.7	16.7	17.5	16.5	16.7	15.8	15	13.4	13.7	15.3	16.6	16.1	16.1	16.4	15.3	13.5	14.7	15.5	15.9	15.6	15.8	14.3	15.2	15.6	16.4	16.8	17.9	17.2	14.1	14.7	15.9	16.6	15	16.1	14.8	14.8	14.1	15.3	14.5	15.2	14.6	16.2	13	15.2	16.5	15.4	14.6	14.6	15.3	13.1	14.1	15.2	14.4	14.4	13.9	14	14.1	15.2	14.2	13.9	13.6	14.4	14.9	16.4	14.5	14.1	13.3	13.7	14.1	14.4	13.4	12.8	12.6	13.1	13.4
21.1	20.7	21	22.5	22.7	21.6	21.9	21	22.5	22.5	21.5	21.5	21.7	21.8	21.5	20.8	21.7	20	22.4	19.7	19.8	19.7	19.9	20	19.3	19.3	20.5	20.1	19.3	19.1	19.4	19.1	19.4	19.1	20.3	20.5	21.4	22.5	19.8	20.1	20.2	20.2	20.8	20	18.3	18.6	18	20.1	20.5	21.1	20.4	21.2	18.8	18.5	21.5	22.6	22.3	21.7	21.1	21	19.9	20.5	18.7	19.1	18.7	19.7	18.9	18.2	18.5	18.9	17.6	18.8	18.4	18.2	18.3	18	18.6	19.4	18.5	17.3	16.9	17.4	18.1	16.6	14	14.7	17.4	13.5	14.9	15.6	16	14.3	16	12.3	15.5	17.4	15.2	16	14.6	14.4	12.7	12.4	14.4	16.4	14.5	15.1	15.5	15.2	13.3	13.7	14.6	15.4	14.8	14.7	14.1	14.3	14.6	15.2	16.1	17.3	16.3	13.8	14	15.3	16.2	14.4	15.3	13.5	13.6	12.4	14.2	13.2	14	13.7	15.1	12.9	14.1	15.5	13.9	13.2	13.7	15.3	12.8	13.1	15.2	13.4	13.9	13.4	12.8	13.1	13.6	12.9	13.2	12.4	13.5	14.4	16.4	14.3	13.9	12.4	13.1	13.5	13.7	12.3	11.9	11.5	11	12
21.7	21.3	21.5	23.5	22.3	22.4	22.4	21.2	22.2	22.9	21.9	21.8	21.3	22.2	21.6	20.8	21.8	21.6	22.6	19.5	20.7	20.7	20.6	20.8	20.1	20.5	21.1	20.9	20.5	20.2	20.3	20.4	20.5	20.2	20.7	21.1	22.1	22.1	20.8	21	21	20.5	20.7	19.9	17.8	19.2	18.7	20.8	20.9	21.8	21	21.6	19	18.5	21.8	22.7	22.9	23	22.3	21.5	21.3	20.4	19.5	19.8	19.4	20.2	20	19	19.6	20.4	18.7	19.8	19.2	19.4	19.3	19	18.9	19.7	18.8	18.6	17.5	17.8	18.9	17.1	14.9	15.7	18.5	14.6	16.4	17	16.6	14.4	16.6	12.7	16.7	17.5	16.5	16.7	15.8	15	13.4	13.7	15.3	16.6	16.1	16.1	16.4	15.3	13.5	14.7	15.5	15.9	15.6	15.8	14.3	15.2	15.6	16.4	16.8	17.9	17.2	14.1	14.7	15.9	16.6	15	16.1	14.8	14.8	14.1	15.3	14.5	15.2	14.6	16.2	13	15.2	16.5	15.4	14.6	14.6	15.3	13.1	14.1	15.2	14.4	14.4	13.9	14	14.1	15.2	14.2	13.9	13.6	14.4	14.9	16.4	14.5	14.1	13.3	13.7	14.1	14.4	13.4	12.8	12.6	13.1	13.4
21.1	20.7	21	22.5	22.7	21.6	21.9	21	22.5	22.5	21.5	21.5	21.7	21.8	21.5	20.8	21.7	20	22.4	19.7	19.8	19.7	19.9	20	19.3	19.3	20.5	20.1	19.3	19.1	19.4	19.1	19.4	19.1	20.3	20.5	21.4	22.5	19.8	20.1	20.2	20.2	20.8	20	18.3	18.6	18	20.1	20.5	21.1	20.4	21.2	18.8	18.5	21.5	22.6	22.3	21.7	21.1	21	19.9	20.5	18.7	19.1	18.7	19.7	18.9	18.2	18.5	18.9	17.6	18.8	18.4	18.2	18.3	18	18.6	19.4	18.5	17.3	16.9	17.4	18.1	16.6	14	14.7	17.4	13.5	14.9	15.6	16	14.3	16	12.3	15.5	17.4	15.2	16	14.6	14.4	12.7	12.4	14.4	16.4	14.5	15.1	15.5	15.2	13.3	13.7	14.6	15.4	14.8	14.7	14.1	14.3	14.6	15.2	16.1	17.3	16.3	13.8	14	15.3	16.2	14.4	15.3	13.5	13.6	12.4	14.2	13.2	14	13.7	15.1	12.9	14.1	15.5	13.9	13.2	13.7	15.3	12.8	13.1	15.2	13.4	13.9	13.4	12.8	13.1	13.6	12.9	13.2	12.4	13.5	14.4	16.4	14.3	13.9	12.4	13.1	13.5	13.7	12.3	11.9	11.5	11	12
21.7	21.3	21.5	23.5	22.3	22.4	22.4	21.2	22.2	22.9	21.9	21.8	21.3	22.2	21.6	20.8	21.8	21.6	22.6	19.5	20.7	20.7	20.6	20.8	20.1	20.5	21.1	20.9	20.5	20.2	20.3	20.4	20.5	20.2	20.7	21.1	22.1	22.1	20.8	21	21	20.5	20.7	19.9	17.8	19.2	18.7	20.8	20.9	21.8	21	21.6	19	18.5	21.8	22.7	22.9	23	22.3	21.5	21.3	20.4	19.5	19.8	19.4	20.2	20	19	19.6	20.4	18.7	19.8	19.2	19.4	19.3	19	18.9	19.7	18.8	18.6	17.5	17.8	18.9	17.1	14.9	15.7	18.5	14.6	16.4	17	16.6	14.4	16.6	12.7	16.7	17.5	16.5	16.7	15.8	15	13.4	13.7	15.3	16.6	16.1	16.1	16.4	15.3	13.5	14.7	15.5	15.9	15.6	15.8	14.3	15.2	15.6	16.4	16.8	17.9	17.2	14.1	14.7	15.9	16.6	15	16.1	14.8	14.8	14.1	15.3	14.5	15.2	14.6	16.2	13	15.2	16.5	15.4	14.6	14.6	15.3	13.1	14.1	15.2	14.4	14.4	13.9	14	14.1	15.2	14.2	13.9	13.6	14.4	14.9	16.4	14.5	14.1	13.3	13.7	14.1	14.4	13.4	12.8	12.6	13.1	13.4
21.6	20.9	21	22.6	22.3	22.4	21.7	22.2	22.6	22.5	21.8	21.7	21.3	21.9	21.9	20.9	21.5	21.2	22.4	19.8	19.8	19.4	19.8	20.4	19.5	19.4	20.1	20.3	20.1	19.2	19.5	19.8	20	20.3	20.3	20.9	21.6	22	20.8	20.7	20.2	19.7	20.6	20	18.4	17.9	18	20.2	20.2	21.1	20.2	20.5	19.4	19.1	19.5	22.6	22.8	22.8	21.6	21.6	20.9	18.9	19.1	19.5	18.9	19.6	19.7	18.9	19.2	19.3	19.2	19.3	18.9	18.8	18.8	18.8	18.2	19.1	17.9	17.5	16.6	17.9	18.6	16.5	14	14.8	17.4	14.9	16	16.2	16	14.7	15	12.7	15.3	17.4	17.1	16.4	15.6	14.7	12.9	13.3	15.1	16	15.9	16.1	16	15	12.8	14	15.8	16.5	15.8	15.5	14.9	14.9	15.9	16	16.4	19.1	16.6	14.3	14.9	15.3	15.8	14.9	15.4	14.7	14.5	13.7	15.2	14.5	15.2	14.4	15.4	13.4	15.2	16	15.5	14.7	14.3	15.3	12.7	13.7	16	13.7	13.8	13.6	14	14.5	14.4	13.8	14.3	13.9	14.9	15.1	15.4	14.9	12.8	13.4	13.6	14.6	13.4	13.7	13	12.6	13.1	12.7
21.7	21.3	21.5	23.5	22.3	22.4	22.4	21.2	22.2	22.9	21.9	21.8	21.3	22.2	21.6	20.8	21.8	21.6	22.6	19.5	20.7	20.7	20.6	20.8	20.1	20.5	21.1	20.9	20.5	20.2	20.3	20.4	20.5	20.2	20.7	21.1	22.1	22.1	20.8	21	21	20.5	20.7	19.9	17.8	19.2	18.7	20.8	20.9	21.8	21	21.6	19	18.5	21.8	22.7	22.9	23	22.3	21.5	21.3	20.4	19.5	19.8	19.4	20.2	20	19	19.6	20.4	18.7	19.8	19.2	19.4	19.3	19	18.9	19.7	18.8	18.6	17.5	17.8	18.9	17.1	14.9	15.7	18.5	14.6	16.4	17	16.6	14.4	16.6	12.7	16.7	17.5	16.5	16.7	15.8	15	13.4	13.7	15.3	16.6	16.1	16.1	16.4	15.3	13.5	14.7	15.5	15.9	15.6	15.8	14.3	15.2	15.6	16.4	16.8	17.9	17.2	14.1	14.7	15.9	16.6	15	16.1	14.8	14.8	14.1	15.3	14.5	15.2	14.6	16.2	13	15.2	16.5	15.4	14.6	14.6	15.3	13.1	14.1	15.2	14.4	14.4	13.9	14	14.1	15.2	14.2	13.9	13.6	14.4	14.9	16.4	14.5	14.1	13.3	13.7	14.1	14.4	13.4	12.8	12.6	13.1	13.4
21.1	20.7	21	22.5	22.7	21.6	21.9	21	22.5	22.5	21.5	21.5	21.7	21.8	21.5	20.8	21.7	20	22.4	19.7	19.8	19.7	19.9	20	19.3	19.3	20.5	20.1	19.3	19.1	19.4	19.1	19.4	19.1	20.3	20.5	21.4	22.5	19.8	20.1	20.2	20.2	20.8	20	18.3	18.6	18	20.1	20.5	21.1	20.4	21.2	18.8	18.5	21.5	22.6	22.3	21.7	21.1	21	19.9	20.5	18.7	19.1	18.7	19.7	18.9	18.2	18.5	18.9	17.6	18.8	18.4	18.2	18.3	18	18.6	19.4	18.5	17.3	16.9	17.4	18.1	16.6	14	14.7	17.4	13.5	14.9	15.6	16	14.3	16	12.3	15.5	17.4	15.2	16	14.6	14.4	12.7	12.4	14.4	16.4	14.5	15.1	15.5	15.2	13.3	13.7	14.6	15.4	14.8	14.7	14.1	14.3	14.6	15.2	16.1	17.3	16.3	13.8	14	15.3	16.2	14.4	15.3	13.5	13.6	12.4	14.2	13.2	14	13.7	15.1	12.9	14.1	15.5	13.9	13.2	13.7	15.3	12.8	13.1	15.2	13.4	13.9	13.4	12.8	13.1	13.6	12.9	13.2	12.4	13.5	14.4	16.4	14.3	13.9	12.4	13.1	13.5	13.7	12.3	11.9	11.5	11	12
21.7	21.3	21.5	23.5	22.3	22.4	22.4	21.2	22.2	22.9	21.9	21.8	21.3	22.2	21.6	20.8	21.8	21.6	22.6	19.5	20.7	20.7	20.6	20.8	20.1	20.5	21.1	20.9	20.5	20.2	20.3	20.4	20.5	20.2	20.7	21.1	22.1	22.1	20.8	21	21	20.5	20.7	19.9	17.8	19.2	18.7	20.8	20.9	21.8	21	21.6	19	18.5	21.8	22.7	22.9	23	22.3	21.5	21.3	20.4	19.5	19.8	19.4	20.2	20	19	19.6	20.4	18.7	19.8	19.2	19.4	19.3	19	18.9	19.7	18.8	18.6	17.5	17.8	18.9	17.1	14.9	15.7	18.5	14.6	16.4	17	16.6	14.4	16.6	12.7	16.7	17.5	16.5	16.7	15.8	15	13.4	13.7	15.3	16.6	16.1	16.1	16.4	15.3	13.5	14.7	15.5	15.9	15.6	15.8	14.3	15.2	15.6	16.4	16.8	17.9	17.2	14.1	14.7	15.9	16.6	15	16.1	14.8	14.8	14.1	15.3	14.5	15.2	14.6	16.2	13	15.2	16.5	15.4	14.6	14.6	15.3	13.1	14.1	15.2	14.4	14.4	13.9	14	14.1	15.2	14.2	13.9	13.6	14.4	14.9	16.4	14.5	14.1	13.3	13.7	14.1	14.4	13.4	12.8	12.6	13.1	13.4
21.1	20.7	21	22.5	22.7	21.6	21.9	21	22.5	22.5	21.5	21.5	21.7	21.8	21.5	20.8	21.7	20	22.4	19.7	19.8	19.7	19.9	20	19.3	19.3	20.5	20.1	19.3	19.1	19.4	19.1	19.4	19.1	20.3	20.5	21.4	22.5	19.8	20.1	20.2	20.2	20.8	20	18.3	18.6	18	20.1	20.5	21.1	20.4	21.2	18.8	18.5	21.5	22.6	22.3	21.7	21.1	21	19.9	20.5	18.7	19.1	18.7	19.7	18.9	18.2	18.5	18.9	17.6	18.8	18.4	18.2	18.3	18	18.6	19.4	18.5	17.3	16.9	17.4	18.1	16.6	14	14.7	17.4	13.5	14.9	15.6	16	14.3	16	12.3	15.5	17.4	15.2	16	14.6	14.4	12.7	12.4	14.4	16.4	14.5	15.1	15.5	15.2	13.3	13.7	14.6	15.4	14.8	14.7	14.1	14.3	14.6	15.2	16.1	17.3	16.3	13.8	14	15.3	16.2	14.4	15.3	13.5	13.6	12.4	14.2	13.2	14	13.7	15.1	12.9	14.1	15.5	13.9	13.2	13.7	15.3	12.8	13.1	15.2	13.4	13.9	13.4	12.8	13.1	13.6	12.9	13.2	12.4	13.5	14.4	16.4	14.3	13.9	12.4	13.1	13.5	13.7	12.3	11.9	11.5	11	12
18.7	18.3	18.8	21.5	20	20.4	20.2	20.8	21.2	21.3	20	20.6	19.8	20.2	20.1	19.8	19	19.5	20.6	18.2	18.5	17.6	17.6	18.3	16.2	17.8	17.5	18.3	17.7	17.1	17.6	17.9	16.8	16.8	18.7	18.9	19.7	19.2	18.6	19.2	18.8	18.5	19.3	18.1	17.8	16.7	15.9	18.6	18.5	19.1	18.4	19.1	16.9	16.8	17.4	20.8	21.5	21.9	19.6	19.8	18	16.9	16.4	14.9	17	16.6	16.5	16.8	16.5	16.3	16.6	15.9	16.7	16.7	15.4	15.9	16.1	17.7	16	15.7	15.3	16.5	17.3	14	11.7	11.8	14.6	12.9	13.5	13.4	15	12.6	12.9	11.5	13.2	14.8	14.2	13.4	12.9	12.5	12.1	11.6	12.3	13.2	14	13.4	13	10.3	10.6	11.9	12.9	13.6	13.6	13	13.1	12.6	12.1	11.6	12.2	14.3	12.9	12.1	12.2	12.8	11.9	12.6	12.4	11.2	11	9.8	10.6	10.6	12.2	11.9	13	12.3	12.5	14.1	12.9	11.8	10.8	11	11.3	12.1	12.3	11	11.2	10.1	11.2	11.8	11.8	12.1	11.9	11.9	11.7	12.6	12.2	11.5	11.7	11	11	11	11.9	10.6	10.3	9.7	10.4	11.4
18.7	18.3	18.8	21.5	20	20.4	20.2	20.8	21.2	21.3	20	20.6	19.8	20.2	20.1	19.8	19	19.5	20.6	18.2	18.5	17.6	17.6	18.3	16.2	17.8	17.5	18.3	17.7	17.1	17.6	17.9	16.8	16.8	18.7	18.9	19.7	19.2	18.6	19.2	18.8	18.5	19.3	18.1	17.8	16.7	15.9	18.6	18.5	19.1	18.4	19.1	16.9	16.8	17.4	20.8	21.5	21.9	19.6	19.8	18	16.9	16.4	14.9	17	16.6	16.5	16.8	16.5	16.3	16.6	15.9	16.7	16.7	15.4	15.9	16.1	17.7	16	15.7	15.3	16.5	17.3	14	11.7	11.8	14.6	12.9	13.5	13.4	15	12.6	12.9	11.5	13.2	14.8	14.2	13.4	12.9	12.5	12.1	11.6	12.3	13.2	14	13.4	13	10.3	10.6	11.9	12.9	13.6	13.6	13	13.1	12.6	12.1	11.6	12.2	14.3	12.9	12.1	12.2	12.8	11.9	12.6	12.4	11.2	11	9.8	10.6	10.6	12.2	11.9	13	12.3	12.5	14.1	12.9	11.8	10.8	11	11.3	12.1	12.3	11	11.2	10.1	11.2	11.8	11.8	12.1	11.9	11.9	11.7	12.6	12.2	11.5	11.7	11	11	11	11.9	10.6	10.3	9.7	10.4	11.4
21.2	22.2	22.9	21.9	21.8	21.3	22.2	21.6	20.8	21.8	21.6	22.6	19.5	20.7	20.7	20.6	20.8	20.1	20.5	21.1	20.9	20.5	20.2	20.3	20.4	20.5	20.2	20.7	21.1	22.1	22.1	20.8	21	21	20.5	20.7	19.9	17.8	19.2	18.7	20.8	20.9	21.8	21	21.6	19	18.5	21.8	22.7	22.9	23	22.3	21.5	21.3	20.4	19.5	19.8	19.4	20.2	20	19	19.6	20.4	18.7	19.8	19.2	19.4	19.3	19	18.9	19.7	18.8	18.6	17.5	17.8	18.9	17.1	14.9	15.7	18.5	14.6	16.4	17	16.6	14.4	16.6	12.7	16.7	17.5	16.5	16.7	15.8	15	13.4	13.7	15.3	16.6	16.1	16.1	16.4	15.3	13.5	14.7	15.5	15.9	15.6	15.8	14.3	15.2	15.6	16.4	16.8	17.9	17.2	14.1	14.7	15.9	16.6	15	16.1	14.8	14.8	14.1	15.3	14.5	15.2	14.6	16.2	13	15.2	16.5	15.4	14.6	14.6	15.3	13.1	14.1	15.2	14.4	14.4	13.9	14	14.1	15.2	14.2	13.9	13.6	14.4	14.9	16.4	14.5	14.1	13.3	13.7	14.1	14.4	13.4	12.8	12.6	13.1	13.4	14	14	14.3	15	16.1	14.6	14.3
21	22.5	22.5	21.5	21.5	21.7	21.8	21.5	20.8	21.7	20	22.4	19.7	19.8	19.7	19.9	20	19.3	19.3	20.5	20.1	19.3	19.1	19.4	19.1	19.4	19.1	20.3	20.5	21.4	22.5	19.8	20.1	20.2	20.2	20.8	20	18.3	18.6	18	20.1	20.5	21.1	20.4	21.2	18.8	18.5	21.5	22.6	22.3	21.7	21.1	21	19.9	20.5	18.7	19.1	18.7	19.7	18.9	18.2	18.5	18.9	17.6	18.8	18.4	18.2	18.3	18	18.6	19.4	18.5	17.3	16.9	17.4	18.1	16.6	14	14.7	17.4	13.5	14.9	15.6	16	14.3	16	12.3	15.5	17.4	15.2	16	14.6	14.4	12.7	12.4	14.4	16.4	14.5	15.1	15.5	15.2	13.3	13.7	14.6	15.4	14.8	14.7	14.1	14.3	14.6	15.2	16.1	17.3	16.3	13.8	14	15.3	16.2	14.4	15.3	13.5	13.6	12.4	14.2	13.2	14	13.7	15.1	12.9	14.1	15.5	13.9	13.2	13.7	15.3	12.8	13.1	15.2	13.4	13.9	13.4	12.8	13.1	13.6	12.9	13.2	12.4	13.5	14.4	16.4	14.3	13.9	12.4	13.1	13.5	13.7	12.3	11.9	11.5	11	12	12.9	12.9	13.1	14	15.6	13.8	13.7
21	22.5	22.5	21.5	21.5	21.7	21.8	21.5	20.8	21.7	20	22.4	19.7	19.8	19.7	19.9	20	19.3	19.3	20.5	20.1	19.3	19.1	19.4	19.1	19.4	19.1	20.3	20.5	21.4	22.5	19.8	20.1	20.2	20.2	20.8	20	18.3	18.6	18	20.1	20.5	21.1	20.4	21.2	18.8	18.5	21.5	22.6	22.3	21.7	21.1	21	19.9	20.5	18.7	19.1	18.7	19.7	18.9	18.2	18.5	18.9	17.6	18.8	18.4	18.2	18.3	18	18.6	19.4	18.5	17.3	16.9	17.4	18.1	16.6	14	14.7	17.4	13.5	14.9	15.6	16	14.3	16	12.3	15.5	17.4	15.2	16	14.6	14.4	12.7	12.4	14.4	16.4	14.5	15.1	15.5	15.2	13.3	13.7	14.6	15.4	14.8	14.7	14.1	14.3	14.6	15.2	16.1	17.3	16.3	13.8	14	15.3	16.2	14.4	15.3	13.5	13.6	12.4	14.2	13.2	14	13.7	15.1	12.9	14.1	15.5	13.9	13.2	13.7	15.3	12.8	13.1	15.2	13.4	13.9	13.4	12.8	13.1	13.6	12.9	13.2	12.4	13.5	14.4	16.4	14.3	13.9	12.4	13.1	13.5	13.7	12.3	11.9	11.5	11	12	12.9	12.9	13.1	14	15.6	13.8	13.7
21	22.5	22.5	21.5	21.5	21.7	21.8	21.5	20.8	21.7	20	22.4	19.7	19.8	19.7	19.9	20	19.3	19.3	20.5	20.1	19.3	19.1	19.4	19.1	19.4	19.1	20.3	20.5	21.4	22.5	19.8	20.1	20.2	20.2	20.8	20	18.3	18.6	18	20.1	20.5	21.1	20.4	21.2	18.8	18.5	21.5	22.6	22.3	21.7	21.1	21	19.9	20.5	18.7	19.1	18.7	19.7	18.9	18.2	18.5	18.9	17.6	18.8	18.4	18.2	18.3	18	18.6	19.4	18.5	17.3	16.9	17.4	18.1	16.6	14	14.7	17.4	13.5	14.9	15.6	16	14.3	16	12.3	15.5	17.4	15.2	16	14.6	14.4	12.7	12.4	14.4	16.4	14.5	15.1	15.5	15.2	13.3	13.7	14.6	15.4	14.8	14.7	14.1	14.3	14.6	15.2	16.1	17.3	16.3	13.8	14	15.3	16.2	14.4	15.3	13.5	13.6	12.4	14.2	13.2	14	13.7	15.1	12.9	14.1	15.5	13.9	13.2	13.7	15.3	12.8	13.1	15.2	13.4	13.9	13.4	12.8	13.1	13.6	12.9	13.2	12.4	13.5	14.4	16.4	14.3	13.9	12.4	13.1	13.5	13.7	12.3	11.9	11.5	11	12	12.9	12.9	13.1	14	15.6	13.8	13.7
21.2	22.2	22.9	21.9	21.8	21.3	22.2	21.6	20.8	21.8	21.6	22.6	19.5	20.7	20.7	20.6	20.8	20.1	20.5	21.1	20.9	20.5	20.2	20.3	20.4	20.5	20.2	20.7	21.1	22.1	22.1	20.8	21	21	20.5	20.7	19.9	17.8	19.2	18.7	20.8	20.9	21.8	21	21.6	19	18.5	21.8	22.7	22.9	23	22.3	21.5	21.3	20.4	19.5	19.8	19.4	20.2	20	19	19.6	20.4	18.7	19.8	19.2	19.4	19.3	19	18.9	19.7	18.8	18.6	17.5	17.8	18.9	17.1	14.9	15.7	18.5	14.6	16.4	17	16.6	14.4	16.6	12.7	16.7	17.5	16.5	16.7	15.8	15	13.4	13.7	15.3	16.6	16.1	16.1	16.4	15.3	13.5	14.7	15.5	15.9	15.6	15.8	14.3	15.2	15.6	16.4	16.8	17.9	17.2	14.1	14.7	15.9	16.6	15	16.1	14.8	14.8	14.1	15.3	14.5	15.2	14.6	16.2	13	15.2	16.5	15.4	14.6	14.6	15.3	13.1	14.1	15.2	14.4	14.4	13.9	14	14.1	15.2	14.2	13.9	13.6	14.4	14.9	16.4	14.5	14.1	13.3	13.7	14.1	14.4	13.4	12.8	12.6	13.1	13.4	14	14	14.3	15	16.1	14.6	14.3
21	22.5	22.5	21.5	21.5	21.7	21.8	21.5	20.8	21.7	20	22.4	19.7	19.8	19.7	19.9	20	19.3	19.3	20.5	20.1	19.3	19.1	19.4	19.1	19.4	19.1	20.3	20.5	21.4	22.5	19.8	20.1	20.2	20.2	20.8	20	18.3	18.6	18	20.1	20.5	21.1	20.4	21.2	18.8	18.5	21.5	22.6	22.3	21.7	21.1	21	19.9	20.5	18.7	19.1	18.7	19.7	18.9	18.2	18.5	18.9	17.6	18.8	18.4	18.2	18.3	18	18.6	19.4	18.5	17.3	16.9	17.4	18.1	16.6	14	14.7	17.4	13.5	14.9	15.6	16	14.3	16	12.3	15.5	17.4	15.2	16	14.6	14.4	12.7	12.4	14.4	16.4	14.5	15.1	15.5	15.2	13.3	13.7	14.6	15.4	14.8	14.7	14.1	14.3	14.6	15.2	16.1	17.3	16.3	13.8	14	15.3	16.2	14.4	15.3	13.5	13.6	12.4	14.2	13.2	14	13.7	15.1	12.9	14.1	15.5	13.9	13.2	13.7	15.3	12.8	13.1	15.2	13.4	13.9	13.4	12.8	13.1	13.6	12.9	13.2	12.4	13.5	14.4	16.4	14.3	13.9	12.4	13.1	13.5	13.7	12.3	11.9	11.5	11	12	12.9	12.9	13.1	14	15.6	13.8	13.7
21.2	22.2	22.9	21.9	21.8	21.3	22.2	21.6	20.8	21.8	21.6	22.6	19.5	20.7	20.7	20.6	20.8	20.1	20.5	21.1	20.9	20.5	20.2	20.3	20.4	20.5	20.2	20.7	21.1	22.1	22.1	20.8	21	21	20.5	20.7	19.9	17.8	19.2	18.7	20.8	20.9	21.8	21	21.6	19	18.5	21.8	22.7	22.9	23	22.3	21.5	21.3	20.4	19.5	19.8	19.4	20.2	20	19	19.6	20.4	18.7	19.8	19.2	19.4	19.3	19	18.9	19.7	18.8	18.6	17.5	17.8	18.9	17.1	14.9	15.7	18.5	14.6	16.4	17	16.6	14.4	16.6	12.7	16.7	17.5	16.5	16.7	15.8	15	13.4	13.7	15.3	16.6	16.1	16.1	16.4	15.3	13.5	14.7	15.5	15.9	15.6	15.8	14.3	15.2	15.6	16.4	16.8	17.9	17.2	14.1	14.7	15.9	16.6	15	16.1	14.8	14.8	14.1	15.3	14.5	15.2	14.6	16.2	13	15.2	16.5	15.4	14.6	14.6	15.3	13.1	14.1	15.2	14.4	14.4	13.9	14	14.1	15.2	14.2	13.9	13.6	14.4	14.9	16.4	14.5	14.1	13.3	13.7	14.1	14.4	13.4	12.8	12.6	13.1	13.4	14	14	14.3	15	16.1	14.6	14.3
21	22.5	22.5	21.5	21.5	21.7	21.8	21.5	20.8	21.7	20	22.4	19.7	19.8	19.7	19.9	20	19.3	19.3	20.5	20.1	19.3	19.1	19.4	19.1	19.4	19.1	20.3	20.5	21.4	22.5	19.8	20.1	20.2	20.2	20.8	20	18.3	18.6	18	20.1	20.5	21.1	20.4	21.2	18.8	18.5	21.5	22.6	22.3	21.7	21.1	21	19.9	20.5	18.7	19.1	18.7	19.7	18.9	18.2	18.5	18.9	17.6	18.8	18.4	18.2	18.3	18	18.6	19.4	18.5	17.3	16.9	17.4	18.1	16.6	14	14.7	17.4	13.5	14.9	15.6	16	14.3	16	12.3	15.5	17.4	15.2	16	14.6	14.4	12.7	12.4	14.4	16.4	14.5	15.1	15.5	15.2	13.3	13.7	14.6	15.4	14.8	14.7	14.1	14.3	14.6	15.2	16.1	17.3	16.3	13.8	14	15.3	16.2	14.4	15.3	13.5	13.6	12.4	14.2	13.2	14	13.7	15.1	12.9	14.1	15.5	13.9	13.2	13.7	15.3	12.8	13.1	15.2	13.4	13.9	13.4	12.8	13.1	13.6	12.9	13.2	12.4	13.5	14.4	16.4	14.3	13.9	12.4	13.1	13.5	13.7	12.3	11.9	11.5	11	12	12.9	12.9	13.1	14	15.6	13.8	13.7
21	22.5	22.5	21.5	21.5	21.7	21.8	21.5	20.8	21.7	20	22.4	19.7	19.8	19.7	19.9	20	19.3	19.3	20.5	20.1	19.3	19.1	19.4	19.1	19.4	19.1	20.3	20.5	21.4	22.5	19.8	20.1	20.2	20.2	20.8	20	18.3	18.6	18	20.1	20.5	21.1	20.4	21.2	18.8	18.5	21.5	22.6	22.3	21.7	21.1	21	19.9	20.5	18.7	19.1	18.7	19.7	18.9	18.2	18.5	18.9	17.6	18.8	18.4	18.2	18.3	18	18.6	19.4	18.5	17.3	16.9	17.4	18.1	16.6	14	14.7	17.4	13.5	14.9	15.6	16	14.3	16	12.3	15.5	17.4	15.2	16	14.6	14.4	12.7	12.4	14.4	16.4	14.5	15.1	15.5	15.2	13.3	13.7	14.6	15.4	14.8	14.7	14.1	14.3	14.6	15.2	16.1	17.3	16.3	13.8	14	15.3	16.2	14.4	15.3	13.5	13.6	12.4	14.2	13.2	14	13.7	15.1	12.9	14.1	15.5	13.9	13.2	13.7	15.3	12.8	13.1	15.2	13.4	13.9	13.4	12.8	13.1	13.6	12.9	13.2	12.4	13.5	14.4	16.4	14.3	13.9	12.4	13.1	13.5	13.7	12.3	11.9	11.5	11	12	12.9	12.9	13.1	14	15.6	13.8	13.7
21	22.5	22.5	21.5	21.5	21.7	21.8	21.5	20.8	21.7	20	22.4	19.7	19.8	19.7	19.9	20	19.3	19.3	20.5	20.1	19.3	19.1	19.4	19.1	19.4	19.1	20.3	20.5	21.4	22.5	19.8	20.1	20.2	20.2	20.8	20	18.3	18.6	18	20.1	20.5	21.1	20.4	21.2	18.8	18.5	21.5	22.6	22.3	21.7	21.1	21	19.9	20.5	18.7	19.1	18.7	19.7	18.9	18.2	18.5	18.9	17.6	18.8	18.4	18.2	18.3	18	18.6	19.4	18.5	17.3	16.9	17.4	18.1	16.6	14	14.7	17.4	13.5	14.9	15.6	16	14.3	16	12.3	15.5	17.4	15.2	16	14.6	14.4	12.7	12.4	14.4	16.4	14.5	15.1	15.5	15.2	13.3	13.7	14.6	15.4	14.8	14.7	14.1	14.3	14.6	15.2	16.1	17.3	16.3	13.8	14	15.3	16.2	14.4	15.3	13.5	13.6	12.4	14.2	13.2	14	13.7	15.1	12.9	14.1	15.5	13.9	13.2	13.7	15.3	12.8	13.1	15.2	13.4	13.9	13.4	12.8	13.1	13.6	12.9	13.2	12.4	13.5	14.4	16.4	14.3	13.9	12.4	13.1	13.5	13.7	12.3	11.9	11.5	11	12	12.9	12.9	13.1	14	15.6	13.8	13.7
21	22.5	22.5	21.5	21.5	21.7	21.8	21.5	20.8	21.7	20	22.4	19.7	19.8	19.7	19.9	20	19.3	19.3	20.5	20.1	19.3	19.1	19.4	19.1	19.4	19.1	20.3	20.5	21.4	22.5	19.8	20.1	20.2	20.2	20.8	20	18.3	18.6	18	20.1	20.5	21.1	20.4	21.2	18.8	18.5	21.5	22.6	22.3	21.7	21.1	21	19.9	20.5	18.7	19.1	18.7	19.7	18.9	18.2	18.5	18.9	17.6	18.8	18.4	18.2	18.3	18	18.6	19.4	18.5	17.3	16.9	17.4	18.1	16.6	14	14.7	17.4	13.5	14.9	15.6	16	14.3	16	12.3	15.5	17.4	15.2	16	14.6	14.4	12.7	12.4	14.4	16.4	14.5	15.1	15.5	15.2	13.3	13.7	14.6	15.4	14.8	14.7	14.1	14.3	14.6	15.2	16.1	17.3	16.3	13.8	14	15.3	16.2	14.4	15.3	13.5	13.6	12.4	14.2	13.2	14	13.7	15.1	12.9	14.1	15.5	13.9	13.2	13.7	15.3	12.8	13.1	15.2	13.4	13.9	13.4	12.8	13.1	13.6	12.9	13.2	12.4	13.5	14.4	16.4	14.3	13.9	12.4	13.1	13.5	13.7	12.3	11.9	11.5	11	12	12.9	12.9	13.1	14	15.6	13.8	13.7
21.2	22.2	22.9	21.9	21.8	21.3	22.2	21.6	20.8	21.8	21.6	22.6	19.5	20.7	20.7	20.6	20.8	20.1	20.5	21.1	20.9	20.5	20.2	20.3	20.4	20.5	20.2	20.7	21.1	22.1	22.1	20.8	21	21	20.5	20.7	19.9	17.8	19.2	18.7	20.8	20.9	21.8	21	21.6	19	18.5	21.8	22.7	22.9	23	22.3	21.5	21.3	20.4	19.5	19.8	19.4	20.2	20	19	19.6	20.4	18.7	19.8	19.2	19.4	19.3	19	18.9	19.7	18.8	18.6	17.5	17.8	18.9	17.1	14.9	15.7	18.5	14.6	16.4	17	16.6	14.4	16.6	12.7	16.7	17.5	16.5	16.7	15.8	15	13.4	13.7	15.3	16.6	16.1	16.1	16.4	15.3	13.5	14.7	15.5	15.9	15.6	15.8	14.3	15.2	15.6	16.4	16.8	17.9	17.2	14.1	14.7	15.9	16.6	15	16.1	14.8	14.8	14.1	15.3	14.5	15.2	14.6	16.2	13	15.2	16.5	15.4	14.6	14.6	15.3	13.1	14.1	15.2	14.4	14.4	13.9	14	14.1	15.2	14.2	13.9	13.6	14.4	14.9	16.4	14.5	14.1	13.3	13.7	14.1	14.4	13.4	12.8	12.6	13.1	13.4	14	14	14.3	15	16.1	14.6	14.3
21.2	22.2	22.9	21.9	21.8	21.3	22.2	21.6	20.8	21.8	21.6	22.6	19.5	20.7	20.7	20.6	20.8	20.1	20.5	21.1	20.9	20.5	20.2	20.3	20.4	20.5	20.2	20.7	21.1	22.1	22.1	20.8	21	21	20.5	20.7	19.9	17.8	19.2	18.7	20.8	20.9	21.8	21	21.6	19	18.5	21.8	22.7	22.9	23	22.3	21.5	21.3	20.4	19.5	19.8	19.4	20.2	20	19	19.6	20.4	18.7	19.8	19.2	19.4	19.3	19	18.9	19.7	18.8	18.6	17.5	17.8	18.9	17.1	14.9	15.7	18.5	14.6	16.4	17	16.6	14.4	16.6	12.7	16.7	17.5	16.5	16.7	15.8	15	13.4	13.7	15.3	16.6	16.1	16.1	16.4	15.3	13.5	14.7	15.5	15.9	15.6	15.8	14.3	15.2	15.6	16.4	16.8	17.9	17.2	14.1	14.7	15.9	16.6	15	16.1	14.8	14.8	14.1	15.3	14.5	15.2	14.6	16.2	13	15.2	16.5	15.4	14.6	14.6	15.3	13.1	14.1	15.2	14.4	14.4	13.9	14	14.1	15.2	14.2	13.9	13.6	14.4	14.9	16.4	14.5	14.1	13.3	13.7	14.1	14.4	13.4	12.8	12.6	13.1	13.4	14	14	14.3	15	16.1	14.6	14.3
21.2	22.2	22.9	21.9	21.8	21.3	22.2	21.6	20.8	21.8	21.6	22.6	19.5	20.7	20.7	20.6	20.8	20.1	20.5	21.1	20.9	20.5	20.2	20.3	20.4	20.5	20.2	20.7	21.1	22.1	22.1	20.8	21	21	20.5	20.7	19.9	17.8	19.2	18.7	20.8	20.9	21.8	21	21.6	19	18.5	21.8	22.7	22.9	23	22.3	21.5	21.3	20.4	19.5	19.8	19.4	20.2	20	19	19.6	20.4	18.7	19.8	19.2	19.4	19.3	19	18.9	19.7	18.8	18.6	17.5	17.8	18.9	17.1	14.9	15.7	18.5	14.6	16.4	17	16.6	14.4	16.6	12.7	16.7	17.5	16.5	16.7	15.8	15	13.4	13.7	15.3	16.6	16.1	16.1	16.4	15.3	13.5	14.7	15.5	15.9	15.6	15.8	14.3	15.2	15.6	16.4	16.8	17.9	17.2	14.1	14.7	15.9	16.6	15	16.1	14.8	14.8	14.1	15.3	14.5	15.2	14.6	16.2	13	15.2	16.5	15.4	14.6	14.6	15.3	13.1	14.1	15.2	14.4	14.4	13.9	14	14.1	15.2	14.2	13.9	13.6	14.4	14.9	16.4	14.5	14.1	13.3	13.7	14.1	14.4	13.4	12.8	12.6	13.1	13.4	14	14	14.3	15	16.1	14.6	14.3
21.2	22.2	22.9	21.9	21.8	21.3	22.2	21.6	20.8	21.8	21.6	22.6	19.5	20.7	20.7	20.6	20.8	20.1	20.5	21.1	20.9	20.5	20.2	20.3	20.4	20.5	20.2	20.7	21.1	22.1	22.1	20.8	21	21	20.5	20.7	19.9	17.8	19.2	18.7	20.8	20.9	21.8	21	21.6	19	18.5	21.8	22.7	22.9	23	22.3	21.5	21.3	20.4	19.5	19.8	19.4	20.2	20	19	19.6	20.4	18.7	19.8	19.2	19.4	19.3	19	18.9	19.7	18.8	18.6	17.5	17.8	18.9	17.1	14.9	15.7	18.5	14.6	16.4	17	16.6	14.4	16.6	12.7	16.7	17.5	16.5	16.7	15.8	15	13.4	13.7	15.3	16.6	16.1	16.1	16.4	15.3	13.5	14.7	15.5	15.9	15.6	15.8	14.3	15.2	15.6	16.4	16.8	17.9	17.2	14.1	14.7	15.9	16.6	15	16.1	14.8	14.8	14.1	15.3	14.5	15.2	14.6	16.2	13	15.2	16.5	15.4	14.6	14.6	15.3	13.1	14.1	15.2	14.4	14.4	13.9	14	14.1	15.2	14.2	13.9	13.6	14.4	14.9	16.4	14.5	14.1	13.3	13.7	14.1	14.4	13.4	12.8	12.6	13.1	13.4	14	14	14.3	15	16.1	14.6	14.3
21.2	22.2	22.9	21.9	21.8	21.3	22.2	21.6	20.8	21.8	21.6	22.6	19.5	20.7	20.7	20.6	20.8	20.1	20.5	21.1	20.9	20.5	20.2	20.3	20.4	20.5	20.2	20.7	21.1	22.1	22.1	20.8	21	21	20.5	20.7	19.9	17.8	19.2	18.7	20.8	20.9	21.8	21	21.6	19	18.5	21.8	22.7	22.9	23	22.3	21.5	21.3	20.4	19.5	19.8	19.4	20.2	20	19	19.6	20.4	18.7	19.8	19.2	19.4	19.3	19	18.9	19.7	18.8	18.6	17.5	17.8	18.9	17.1	14.9	15.7	18.5	14.6	16.4	17	16.6	14.4	16.6	12.7	16.7	17.5	16.5	16.7	15.8	15	13.4	13.7	15.3	16.6	16.1	16.1	16.4	15.3	13.5	14.7	15.5	15.9	15.6	15.8	14.3	15.2	15.6	16.4	16.8	17.9	17.2	14.1	14.7	15.9	16.6	15	16.1	14.8	14.8	14.1	15.3	14.5	15.2	14.6	16.2	13	15.2	16.5	15.4	14.6	14.6	15.3	13.1	14.1	15.2	14.4	14.4	13.9	14	14.1	15.2	14.2	13.9	13.6	14.4	14.9	16.4	14.5	14.1	13.3	13.7	14.1	14.4	13.4	12.8	12.6	13.1	13.4	14	14	14.3	15	16.1	14.6	14.3
21.2	22.2	22.9	21.9	21.8	21.3	22.2	21.6	20.8	21.8	21.6	22.6	19.5	20.7	20.7	20.6	20.8	20.1	20.5	21.1	20.9	20.5	20.2	20.3	20.4	20.5	20.2	20.7	21.1	22.1	22.1	20.8	21	21	20.5	20.7	19.9	17.8	19.2	18.7	20.8	20.9	21.8	21	21.6	19	18.5	21.8	22.7	22.9	23	22.3	21.5	21.3	20.4	19.5	19.8	19.4	20.2	20	19	19.6	20.4	18.7	19.8	19.2	19.4	19.3	19	18.9	19.7	18.8	18.6	17.5	17.8	18.9	17.1	14.9	15.7	18.5	14.6	16.4	17	16.6	14.4	16.6	12.7	16.7	17.5	16.5	16.7	15.8	15	13.4	13.7	15.3	16.6	16.1	16.1	16.4	15.3	13.5	14.7	15.5	15.9	15.6	15.8	14.3	15.2	15.6	16.4	16.8	17.9	17.2	14.1	14.7	15.9	16.6	15	16.1	14.8	14.8	14.1	15.3	14.5	15.2	14.6	16.2	13	15.2	16.5	15.4	14.6	14.6	15.3	13.1	14.1	15.2	14.4	14.4	13.9	14	14.1	15.2	14.2	13.9	13.6	14.4	14.9	16.4	14.5	14.1	13.3	13.7	14.1	14.4	13.4	12.8	12.6	13.1	13.4	14	14	14.3	15	16.1	14.6	14.3
21.2	22.2	22.9	21.9	21.8	21.3	22.2	21.6	20.8	21.8	21.6	22.6	19.5	20.7	20.7	20.6	20.8	20.1	20.5	21.1	20.9	20.5	20.2	20.3	20.4	20.5	20.2	20.7	21.1	22.1	22.1	20.8	21	21	20.5	20.7	19.9	17.8	19.2	18.7	20.8	20.9	21.8	21	21.6	19	18.5	21.8	22.7	22.9	23	22.3	21.5	21.3	20.4	19.5	19.8	19.4	20.2	20	19	19.6	20.4	18.7	19.8	19.2	19.4	19.3	19	18.9	19.7	18.8	18.6	17.5	17.8	18.9	17.1	14.9	15.7	18.5	14.6	16.4	17	16.6	14.4	16.6	12.7	16.7	17.5	16.5	16.7	15.8	15	13.4	13.7	15.3	16.6	16.1	16.1	16.4	15.3	13.5	14.7	15.5	15.9	15.6	15.8	14.3	15.2	15.6	16.4	16.8	17.9	17.2	14.1	14.7	15.9	16.6	15	16.1	14.8	14.8	14.1	15.3	14.5	15.2	14.6	16.2	13	15.2	16.5	15.4	14.6	14.6	15.3	13.1	14.1	15.2	14.4	14.4	13.9	14	14.1	15.2	14.2	13.9	13.6	14.4	14.9	16.4	14.5	14.1	13.3	13.7	14.1	14.4	13.4	12.8	12.6	13.1	13.4	14	14	14.3	15	16.1	14.6	14.3
21	22.5	22.5	21.5	21.5	21.7	21.8	21.5	20.8	21.7	20	22.4	19.7	19.8	19.7	19.9	20	19.3	19.3	20.5	20.1	19.3	19.1	19.4	19.1	19.4	19.1	20.3	20.5	21.4	22.5	19.8	20.1	20.2	20.2	20.8	20	18.3	18.6	18	20.1	20.5	21.1	20.4	21.2	18.8	18.5	21.5	22.6	22.3	21.7	21.1	21	19.9	20.5	18.7	19.1	18.7	19.7	18.9	18.2	18.5	18.9	17.6	18.8	18.4	18.2	18.3	18	18.6	19.4	18.5	17.3	16.9	17.4	18.1	16.6	14	14.7	17.4	13.5	14.9	15.6	16	14.3	16	12.3	15.5	17.4	15.2	16	14.6	14.4	12.7	12.4	14.4	16.4	14.5	15.1	15.5	15.2	13.3	13.7	14.6	15.4	14.8	14.7	14.1	14.3	14.6	15.2	16.1	17.3	16.3	13.8	14	15.3	16.2	14.4	15.3	13.5	13.6	12.4	14.2	13.2	14	13.7	15.1	12.9	14.1	15.5	13.9	13.2	13.7	15.3	12.8	13.1	15.2	13.4	13.9	13.4	12.8	13.1	13.6	12.9	13.2	12.4	13.5	14.4	16.4	14.3	13.9	12.4	13.1	13.5	13.7	12.3	11.9	11.5	11	12	12.9	12.9	13.1	14	15.6	13.8	13.7
21	22.5	22.5	21.5	21.5	21.7	21.8	21.5	20.8	21.7	20	22.4	19.7	19.8	19.7	19.9	20	19.3	19.3	20.5	20.1	19.3	19.1	19.4	19.1	19.4	19.1	20.3	20.5	21.4	22.5	19.8	20.1	20.2	20.2	20.8	20	18.3	18.6	18	20.1	20.5	21.1	20.4	21.2	18.8	18.5	21.5	22.6	22.3	21.7	21.1	21	19.9	20.5	18.7	19.1	18.7	19.7	18.9	18.2	18.5	18.9	17.6	18.8	18.4	18.2	18.3	18	18.6	19.4	18.5	17.3	16.9	17.4	18.1	16.6	14	14.7	17.4	13.5	14.9	15.6	16	14.3	16	12.3	15.5	17.4	15.2	16	14.6	14.4	12.7	12.4	14.4	16.4	14.5	15.1	15.5	15.2	13.3	13.7	14.6	15.4	14.8	14.7	14.1	14.3	14.6	15.2	16.1	17.3	16.3	13.8	14	15.3	16.2	14.4	15.3	13.5	13.6	12.4	14.2	13.2	14	13.7	15.1	12.9	14.1	15.5	13.9	13.2	13.7	15.3	12.8	13.1	15.2	13.4	13.9	13.4	12.8	13.1	13.6	12.9	13.2	12.4	13.5	14.4	16.4	14.3	13.9	12.4	13.1	13.5	13.7	12.3	11.9	11.5	11	12	12.9	12.9	13.1	14	15.6	13.8	13.7
21	22.5	22.5	21.5	21.5	21.7	21.8	21.5	20.8	21.7	20	22.4	19.7	19.8	19.7	19.9	20	19.3	19.3	20.5	20.1	19.3	19.1	19.4	19.1	19.4	19.1	20.3	20.5	21.4	22.5	19.8	20.1	20.2	20.2	20.8	20	18.3	18.6	18	20.1	20.5	21.1	20.4	21.2	18.8	18.5	21.5	22.6	22.3	21.7	21.1	21	19.9	20.5	18.7	19.1	18.7	19.7	18.9	18.2	18.5	18.9	17.6	18.8	18.4	18.2	18.3	18	18.6	19.4	18.5	17.3	16.9	17.4	18.1	16.6	14	14.7	17.4	13.5	14.9	15.6	16	14.3	16	12.3	15.5	17.4	15.2	16	14.6	14.4	12.7	12.4	14.4	16.4	14.5	15.1	15.5	15.2	13.3	13.7	14.6	15.4	14.8	14.7	14.1	14.3	14.6	15.2	16.1	17.3	16.3	13.8	14	15.3	16.2	14.4	15.3	13.5	13.6	12.4	14.2	13.2	14	13.7	15.1	12.9	14.1	15.5	13.9	13.2	13.7	15.3	12.8	13.1	15.2	13.4	13.9	13.4	12.8	13.1	13.6	12.9	13.2	12.4	13.5	14.4	16.4	14.3	13.9	12.4	13.1	13.5	13.7	12.3	11.9	11.5	11	12	12.9	12.9	13.1	14	15.6	13.8	13.7
21	22.5	22.5	21.5	21.5	21.7	21.8	21.5	20.8	21.7	20	22.4	19.7	19.8	19.7	19.9	20	19.3	19.3	20.5	20.1	19.3	19.1	19.4	19.1	19.4	19.1	20.3	20.5	21.4	22.5	19.8	20.1	20.2	20.2	20.8	20	18.3	18.6	18	20.1	20.5	21.1	20.4	21.2	18.8	18.5	21.5	22.6	22.3	21.7	21.1	21	19.9	20.5	18.7	19.1	18.7	19.7	18.9	18.2	18.5	18.9	17.6	18.8	18.4	18.2	18.3	18	18.6	19.4	18.5	17.3	16.9	17.4	18.1	16.6	14	14.7	17.4	13.5	14.9	15.6	16	14.3	16	12.3	15.5	17.4	15.2	16	14.6	14.4	12.7	12.4	14.4	16.4	14.5	15.1	15.5	15.2	13.3	13.7	14.6	15.4	14.8	14.7	14.1	14.3	14.6	15.2	16.1	17.3	16.3	13.8	14	15.3	16.2	14.4	15.3	13.5	13.6	12.4	14.2	13.2	14	13.7	15.1	12.9	14.1	15.5	13.9	13.2	13.7	15.3	12.8	13.1	15.2	13.4	13.9	13.4	12.8	13.1	13.6	12.9	13.2	12.4	13.5	14.4	16.4	14.3	13.9	12.4	13.1	13.5	13.7	12.3	11.9	11.5	11	12	12.9	12.9	13.1	14	15.6	13.8	13.7
20.8	21.2	21.3	20	20.6	19.8	20.2	20.1	19.8	19	19.5	20.6	18.2	18.5	17.6	17.6	18.3	16.2	17.8	17.5	18.3	17.7	17.1	17.6	17.9	16.8	16.8	18.7	18.9	19.7	19.2	18.6	19.2	18.8	18.5	19.3	18.1	17.8	16.7	15.9	18.6	18.5	19.1	18.4	19.1	16.9	16.8	17.4	20.8	21.5	21.9	19.6	19.8	18	16.9	16.4	14.9	17	16.6	16.5	16.8	16.5	16.3	16.6	15.9	16.7	16.7	15.4	15.9	16.1	17.7	16	15.7	15.3	16.5	17.3	14	11.7	11.8	14.6	12.9	13.5	13.4	15	12.6	12.9	11.5	13.2	14.8	14.2	13.4	12.9	12.5	12.1	11.6	12.3	13.2	14	13.4	13	10.3	10.6	11.9	12.9	13.6	13.6	13	13.1	12.6	12.1	11.6	12.2	14.3	12.9	12.1	12.2	12.8	11.9	12.6	12.4	11.2	11	9.8	10.6	10.6	12.2	11.9	13	12.3	12.5	14.1	12.9	11.8	10.8	11	11.3	12.1	12.3	11	11.2	10.1	11.2	11.8	11.8	12.1	11.9	11.9	11.7	12.6	12.2	11.5	11.7	11	11	11	11.9	10.6	10.3	9.7	10.4	11.4	11.7	11.8	12.6	11.7	13	12.6	11.3
20.8	21.2	21.3	20	20.6	19.8	20.2	20.1	19.8	19	19.5	20.6	18.2	18.5	17.6	17.6	18.3	16.2	17.8	17.5	18.3	17.7	17.1	17.6	17.9	16.8	16.8	18.7	18.9	19.7	19.2	18.6	19.2	18.8	18.5	19.3	18.1	17.8	16.7	15.9	18.6	18.5	19.1	18.4	19.1	16.9	16.8	17.4	20.8	21.5	21.9	19.6	19.8	18	16.9	16.4	14.9	17	16.6	16.5	16.8	16.5	16.3	16.6	15.9	16.7	16.7	15.4	15.9	16.1	17.7	16	15.7	15.3	16.5	17.3	14	11.7	11.8	14.6	12.9	13.5	13.4	15	12.6	12.9	11.5	13.2	14.8	14.2	13.4	12.9	12.5	12.1	11.6	12.3	13.2	14	13.4	13	10.3	10.6	11.9	12.9	13.6	13.6	13	13.1	12.6	12.1	11.6	12.2	14.3	12.9	12.1	12.2	12.8	11.9	12.6	12.4	11.2	11	9.8	10.6	10.6	12.2	11.9	13	12.3	12.5	14.1	12.9	11.8	10.8	11	11.3	12.1	12.3	11	11.2	10.1	11.2	11.8	11.8	12.1	11.9	11.9	11.7	12.6	12.2	11.5	11.7	11	11	11	11.9	10.6	10.3	9.7	10.4	11.4	11.7	11.8	12.6	11.7	13	12.6	11.3
21.2	22.2	22.9	21.9	21.8	21.3	22.2	21.6	20.8	21.8	21.6	22.6	19.5	20.7	20.7	20.6	20.8	20.1	20.5	21.1	20.9	20.5	20.2	20.3	20.4	20.5	20.2	20.7	21.1	22.1	22.1	20.8	21	21	20.5	20.7	19.9	17.8	19.2	18.7	20.8	20.9	21.8	21	21.6	19	18.5	21.8	22.7	22.9	23	22.3	21.5	21.3	20.4	19.5	19.8	19.4	20.2	20	19	19.6	20.4	18.7	19.8	19.2	19.4	19.3	19	18.9	19.7	18.8	18.6	17.5	17.8	18.9	17.1	14.9	15.7	18.5	14.6	16.4	17	16.6	14.4	16.6	12.7	16.7	17.5	16.5	16.7	15.8	15	13.4	13.7	15.3	16.6	16.1	16.1	16.4	15.3	13.5	14.7	15.5	15.9	15.6	15.8	14.3	15.2	15.6	16.4	16.8	17.9	17.2	14.1	14.7	15.9	16.6	15	16.1	14.8	14.8	14.1	15.3	14.5	15.2	14.6	16.2	13	15.2	16.5	15.4	14.6	14.6	15.3	13.1	14.1	15.2	14.4	14.4	13.9	14	14.1	15.2	14.2	13.9	13.6	14.4	14.9	16.4	14.5	14.1	13.3	13.7	14.1	14.4	13.4	12.8	12.6	13.1	13.4	14	14	14.3	15	16.1	14.6	14.3
21.6	20.8	21.8	21.6	22.6	19.5	20.7	20.7	20.6	20.8	20.1	20.5	21.1	20.9	20.5	20.2	20.3	20.4	20.5	20.2	20.7	21.1	22.1	22.1	20.8	21	21	20.5	20.7	19.9	17.8	19.2	18.7	20.8	20.9	21.8	21	21.6	19	18.5	21.8	22.7	22.9	23	22.3	21.5	21.3	20.4	19.5	19.8	19.4	20.2	20	19	19.6	20.4	18.7	19.8	19.2	19.4	19.3	19	18.9	19.7	18.8	18.6	17.5	17.8	18.9	17.1	14.9	15.7	18.5	14.6	16.4	17	16.6	14.4	16.6	12.7	16.7	17.5	16.5	16.7	15.8	15	13.4	13.7	15.3	16.6	16.1	16.1	16.4	15.3	13.5	14.7	15.5	15.9	15.6	15.8	14.3	15.2	15.6	16.4	16.8	17.9	17.2	14.1	14.7	15.9	16.6	15	16.1	14.8	14.8	14.1	15.3	14.5	15.2	14.6	16.2	13	15.2	16.5	15.4	14.6	14.6	15.3	13.1	14.1	15.2	14.4	14.4	13.9	14	14.1	15.2	14.2	13.9	13.6	14.4	14.9	16.4	14.5	14.1	13.3	13.7	14.1	14.4	13.4	12.8	12.6	13.1	13.4	14	14	14.3	15	16.1	14.6	14.3	13.9	14	15.2	15.5	14.3	14.8	14.4
21.5	20.8	21.7	20	22.4	19.7	19.8	19.7	19.9	20	19.3	19.3	20.5	20.1	19.3	19.1	19.4	19.1	19.4	19.1	20.3	20.5	21.4	22.5	19.8	20.1	20.2	20.2	20.8	20	18.3	18.6	18	20.1	20.5	21.1	20.4	21.2	18.8	18.5	21.5	22.6	22.3	21.7	21.1	21	19.9	20.5	18.7	19.1	18.7	19.7	18.9	18.2	18.5	18.9	17.6	18.8	18.4	18.2	18.3	18	18.6	19.4	18.5	17.3	16.9	17.4	18.1	16.6	14	14.7	17.4	13.5	14.9	15.6	16	14.3	16	12.3	15.5	17.4	15.2	16	14.6	14.4	12.7	12.4	14.4	16.4	14.5	15.1	15.5	15.2	13.3	13.7	14.6	15.4	14.8	14.7	14.1	14.3	14.6	15.2	16.1	17.3	16.3	13.8	14	15.3	16.2	14.4	15.3	13.5	13.6	12.4	14.2	13.2	14	13.7	15.1	12.9	14.1	15.5	13.9	13.2	13.7	15.3	12.8	13.1	15.2	13.4	13.9	13.4	12.8	13.1	13.6	12.9	13.2	12.4	13.5	14.4	16.4	14.3	13.9	12.4	13.1	13.5	13.7	12.3	11.9	11.5	11	12	12.9	12.9	13.1	14	15.6	13.8	13.7	13.3	13.3	14.7	15	12.9	14.1	13.3
21.6	20.8	21.8	21.6	22.6	19.5	20.7	20.7	20.6	20.8	20.1	20.5	21.1	20.9	20.5	20.2	20.3	20.4	20.5	20.2	20.7	21.1	22.1	22.1	20.8	21	21	20.5	20.7	19.9	17.8	19.2	18.7	20.8	20.9	21.8	21	21.6	19	18.5	21.8	22.7	22.9	23	22.3	21.5	21.3	20.4	19.5	19.8	19.4	20.2	20	19	19.6	20.4	18.7	19.8	19.2	19.4	19.3	19	18.9	19.7	18.8	18.6	17.5	17.8	18.9	17.1	14.9	15.7	18.5	14.6	16.4	17	16.6	14.4	16.6	12.7	16.7	17.5	16.5	16.7	15.8	15	13.4	13.7	15.3	16.6	16.1	16.1	16.4	15.3	13.5	14.7	15.5	15.9	15.6	15.8	14.3	15.2	15.6	16.4	16.8	17.9	17.2	14.1	14.7	15.9	16.6	15	16.1	14.8	14.8	14.1	15.3	14.5	15.2	14.6	16.2	13	15.2	16.5	15.4	14.6	14.6	15.3	13.1	14.1	15.2	14.4	14.4	13.9	14	14.1	15.2	14.2	13.9	13.6	14.4	14.9	16.4	14.5	14.1	13.3	13.7	14.1	14.4	13.4	12.8	12.6	13.1	13.4	14	14	14.3	15	16.1	14.6	14.3	13.9	14	15.2	15.5	14.3	14.8	14.4
21.5	20.8	21.7	20	22.4	19.7	19.8	19.7	19.9	20	19.3	19.3	20.5	20.1	19.3	19.1	19.4	19.1	19.4	19.1	20.3	20.5	21.4	22.5	19.8	20.1	20.2	20.2	20.8	20	18.3	18.6	18	20.1	20.5	21.1	20.4	21.2	18.8	18.5	21.5	22.6	22.3	21.7	21.1	21	19.9	20.5	18.7	19.1	18.7	19.7	18.9	18.2	18.5	18.9	17.6	18.8	18.4	18.2	18.3	18	18.6	19.4	18.5	17.3	16.9	17.4	18.1	16.6	14	14.7	17.4	13.5	14.9	15.6	16	14.3	16	12.3	15.5	17.4	15.2	16	14.6	14.4	12.7	12.4	14.4	16.4	14.5	15.1	15.5	15.2	13.3	13.7	14.6	15.4	14.8	14.7	14.1	14.3	14.6	15.2	16.1	17.3	16.3	13.8	14	15.3	16.2	14.4	15.3	13.5	13.6	12.4	14.2	13.2	14	13.7	15.1	12.9	14.1	15.5	13.9	13.2	13.7	15.3	12.8	13.1	15.2	13.4	13.9	13.4	12.8	13.1	13.6	12.9	13.2	12.4	13.5	14.4	16.4	14.3	13.9	12.4	13.1	13.5	13.7	12.3	11.9	11.5	11	12	12.9	12.9	13.1	14	15.6	13.8	13.7	13.3	13.3	14.7	15	12.9	14.1	13.3
21.5	20.8	21.7	20	22.4	19.7	19.8	19.7	19.9	20	19.3	19.3	20.5	20.1	19.3	19.1	19.4	19.1	19.4	19.1	20.3	20.5	21.4	22.5	19.8	20.1	20.2	20.2	20.8	20	18.3	18.6	18	20.1	20.5	21.1	20.4	21.2	18.8	18.5	21.5	22.6	22.3	21.7	21.1	21	19.9	20.5	18.7	19.1	18.7	19.7	18.9	18.2	18.5	18.9	17.6	18.8	18.4	18.2	18.3	18	18.6	19.4	18.5	17.3	16.9	17.4	18.1	16.6	14	14.7	17.4	13.5	14.9	15.6	16	14.3	16	12.3	15.5	17.4	15.2	16	14.6	14.4	12.7	12.4	14.4	16.4	14.5	15.1	15.5	15.2	13.3	13.7	14.6	15.4	14.8	14.7	14.1	14.3	14.6	15.2	16.1	17.3	16.3	13.8	14	15.3	16.2	14.4	15.3	13.5	13.6	12.4	14.2	13.2	14	13.7	15.1	12.9	14.1	15.5	13.9	13.2	13.7	15.3	12.8	13.1	15.2	13.4	13.9	13.4	12.8	13.1	13.6	12.9	13.2	12.4	13.5	14.4	16.4	14.3	13.9	12.4	13.1	13.5	13.7	12.3	11.9	11.5	11	12	12.9	12.9	13.1	14	15.6	13.8	13.7	13.3	13.3	14.7	15	12.9	14.1	13.3
21.5	20.8	21.7	20	22.4	19.7	19.8	19.7	19.9	20	19.3	19.3	20.5	20.1	19.3	19.1	19.4	19.1	19.4	19.1	20.3	20.5	21.4	22.5	19.8	20.1	20.2	20.2	20.8	20	18.3	18.6	18	20.1	20.5	21.1	20.4	21.2	18.8	18.5	21.5	22.6	22.3	21.7	21.1	21	19.9	20.5	18.7	19.1	18.7	19.7	18.9	18.2	18.5	18.9	17.6	18.8	18.4	18.2	18.3	18	18.6	19.4	18.5	17.3	16.9	17.4	18.1	16.6	14	14.7	17.4	13.5	14.9	15.6	16	14.3	16	12.3	15.5	17.4	15.2	16	14.6	14.4	12.7	12.4	14.4	16.4	14.5	15.1	15.5	15.2	13.3	13.7	14.6	15.4	14.8	14.7	14.1	14.3	14.6	15.2	16.1	17.3	16.3	13.8	14	15.3	16.2	14.4	15.3	13.5	13.6	12.4	14.2	13.2	14	13.7	15.1	12.9	14.1	15.5	13.9	13.2	13.7	15.3	12.8	13.1	15.2	13.4	13.9	13.4	12.8	13.1	13.6	12.9	13.2	12.4	13.5	14.4	16.4	14.3	13.9	12.4	13.1	13.5	13.7	12.3	11.9	11.5	11	12	12.9	12.9	13.1	14	15.6	13.8	13.7	13.3	13.3	14.7	15	12.9	14.1	13.3
21.6	20.8	21.8	21.6	22.6	19.5	20.7	20.7	20.6	20.8	20.1	20.5	21.1	20.9	20.5	20.2	20.3	20.4	20.5	20.2	20.7	21.1	22.1	22.1	20.8	21	21	20.5	20.7	19.9	17.8	19.2	18.7	20.8	20.9	21.8	21	21.6	19	18.5	21.8	22.7	22.9	23	22.3	21.5	21.3	20.4	19.5	19.8	19.4	20.2	20	19	19.6	20.4	18.7	19.8	19.2	19.4	19.3	19	18.9	19.7	18.8	18.6	17.5	17.8	18.9	17.1	14.9	15.7	18.5	14.6	16.4	17	16.6	14.4	16.6	12.7	16.7	17.5	16.5	16.7	15.8	15	13.4	13.7	15.3	16.6	16.1	16.1	16.4	15.3	13.5	14.7	15.5	15.9	15.6	15.8	14.3	15.2	15.6	16.4	16.8	17.9	17.2	14.1	14.7	15.9	16.6	15	16.1	14.8	14.8	14.1	15.3	14.5	15.2	14.6	16.2	13	15.2	16.5	15.4	14.6	14.6	15.3	13.1	14.1	15.2	14.4	14.4	13.9	14	14.1	15.2	14.2	13.9	13.6	14.4	14.9	16.4	14.5	14.1	13.3	13.7	14.1	14.4	13.4	12.8	12.6	13.1	13.4	14	14	14.3	15	16.1	14.6	14.3	13.9	14	15.2	15.5	14.3	14.8	14.4
21.6	20.8	21.8	21.6	22.6	19.5	20.7	20.7	20.6	20.8	20.1	20.5	21.1	20.9	20.5	20.2	20.3	20.4	20.5	20.2	20.7	21.1	22.1	22.1	20.8	21	21	20.5	20.7	19.9	17.8	19.2	18.7	20.8	20.9	21.8	21	21.6	19	18.5	21.8	22.7	22.9	23	22.3	21.5	21.3	20.4	19.5	19.8	19.4	20.2	20	19	19.6	20.4	18.7	19.8	19.2	19.4	19.3	19	18.9	19.7	18.8	18.6	17.5	17.8	18.9	17.1	14.9	15.7	18.5	14.6	16.4	17	16.6	14.4	16.6	12.7	16.7	17.5	16.5	16.7	15.8	15	13.4	13.7	15.3	16.6	16.1	16.1	16.4	15.3	13.5	14.7	15.5	15.9	15.6	15.8	14.3	15.2	15.6	16.4	16.8	17.9	17.2	14.1	14.7	15.9	16.6	15	16.1	14.8	14.8	14.1	15.3	14.5	15.2	14.6	16.2	13	15.2	16.5	15.4	14.6	14.6	15.3	13.1	14.1	15.2	14.4	14.4	13.9	14	14.1	15.2	14.2	13.9	13.6	14.4	14.9	16.4	14.5	14.1	13.3	13.7	14.1	14.4	13.4	12.8	12.6	13.1	13.4	14	14	14.3	15	16.1	14.6	14.3	13.9	14	15.2	15.5	14.3	14.8	14.4
21.6	20.8	21.8	21.6	22.6	19.5	20.7	20.7	20.6	20.8	20.1	20.5	21.1	20.9	20.5	20.2	20.3	20.4	20.5	20.2	20.7	21.1	22.1	22.1	20.8	21	21	20.5	20.7	19.9	17.8	19.2	18.7	20.8	20.9	21.8	21	21.6	19	18.5	21.8	22.7	22.9	23	22.3	21.5	21.3	20.4	19.5	19.8	19.4	20.2	20	19	19.6	20.4	18.7	19.8	19.2	19.4	19.3	19	18.9	19.7	18.8	18.6	17.5	17.8	18.9	17.1	14.9	15.7	18.5	14.6	16.4	17	16.6	14.4	16.6	12.7	16.7	17.5	16.5	16.7	15.8	15	13.4	13.7	15.3	16.6	16.1	16.1	16.4	15.3	13.5	14.7	15.5	15.9	15.6	15.8	14.3	15.2	15.6	16.4	16.8	17.9	17.2	14.1	14.7	15.9	16.6	15	16.1	14.8	14.8	14.1	15.3	14.5	15.2	14.6	16.2	13	15.2	16.5	15.4	14.6	14.6	15.3	13.1	14.1	15.2	14.4	14.4	13.9	14	14.1	15.2	14.2	13.9	13.6	14.4	14.9	16.4	14.5	14.1	13.3	13.7	14.1	14.4	13.4	12.8	12.6	13.1	13.4	14	14	14.3	15	16.1	14.6	14.3	13.9	14	15.2	15.5	14.3	14.8	14.4
21.5	20.8	21.7	20	22.4	19.7	19.8	19.7	19.9	20	19.3	19.3	20.5	20.1	19.3	19.1	19.4	19.1	19.4	19.1	20.3	20.5	21.4	22.5	19.8	20.1	20.2	20.2	20.8	20	18.3	18.6	18	20.1	20.5	21.1	20.4	21.2	18.8	18.5	21.5	22.6	22.3	21.7	21.1	21	19.9	20.5	18.7	19.1	18.7	19.7	18.9	18.2	18.5	18.9	17.6	18.8	18.4	18.2	18.3	18	18.6	19.4	18.5	17.3	16.9	17.4	18.1	16.6	14	14.7	17.4	13.5	14.9	15.6	16	14.3	16	12.3	15.5	17.4	15.2	16	14.6	14.4	12.7	12.4	14.4	16.4	14.5	15.1	15.5	15.2	13.3	13.7	14.6	15.4	14.8	14.7	14.1	14.3	14.6	15.2	16.1	17.3	16.3	13.8	14	15.3	16.2	14.4	15.3	13.5	13.6	12.4	14.2	13.2	14	13.7	15.1	12.9	14.1	15.5	13.9	13.2	13.7	15.3	12.8	13.1	15.2	13.4	13.9	13.4	12.8	13.1	13.6	12.9	13.2	12.4	13.5	14.4	16.4	14.3	13.9	12.4	13.1	13.5	13.7	12.3	11.9	11.5	11	12	12.9	12.9	13.1	14	15.6	13.8	13.7	13.3	13.3	14.7	15	12.9	14.1	13.3
21.5	20.8	21.7	20	22.4	19.7	19.8	19.7	19.9	20	19.3	19.3	20.5	20.1	19.3	19.1	19.4	19.1	19.4	19.1	20.3	20.5	21.4	22.5	19.8	20.1	20.2	20.2	20.8	20	18.3	18.6	18	20.1	20.5	21.1	20.4	21.2	18.8	18.5	21.5	22.6	22.3	21.7	21.1	21	19.9	20.5	18.7	19.1	18.7	19.7	18.9	18.2	18.5	18.9	17.6	18.8	18.4	18.2	18.3	18	18.6	19.4	18.5	17.3	16.9	17.4	18.1	16.6	14	14.7	17.4	13.5	14.9	15.6	16	14.3	16	12.3	15.5	17.4	15.2	16	14.6	14.4	12.7	12.4	14.4	16.4	14.5	15.1	15.5	15.2	13.3	13.7	14.6	15.4	14.8	14.7	14.1	14.3	14.6	15.2	16.1	17.3	16.3	13.8	14	15.3	16.2	14.4	15.3	13.5	13.6	12.4	14.2	13.2	14	13.7	15.1	12.9	14.1	15.5	13.9	13.2	13.7	15.3	12.8	13.1	15.2	13.4	13.9	13.4	12.8	13.1	13.6	12.9	13.2	12.4	13.5	14.4	16.4	14.3	13.9	12.4	13.1	13.5	13.7	12.3	11.9	11.5	11	12	12.9	12.9	13.1	14	15.6	13.8	13.7	13.3	13.3	14.7	15	12.9	14.1	13.3
21.6	20.8	21.8	21.6	22.6	19.5	20.7	20.7	20.6	20.8	20.1	20.5	21.1	20.9	20.5	20.2	20.3	20.4	20.5	20.2	20.7	21.1	22.1	22.1	20.8	21	21	20.5	20.7	19.9	17.8	19.2	18.7	20.8	20.9	21.8	21	21.6	19	18.5	21.8	22.7	22.9	23	22.3	21.5	21.3	20.4	19.5	19.8	19.4	20.2	20	19	19.6	20.4	18.7	19.8	19.2	19.4	19.3	19	18.9	19.7	18.8	18.6	17.5	17.8	18.9	17.1	14.9	15.7	18.5	14.6	16.4	17	16.6	14.4	16.6	12.7	16.7	17.5	16.5	16.7	15.8	15	13.4	13.7	15.3	16.6	16.1	16.1	16.4	15.3	13.5	14.7	15.5	15.9	15.6	15.8	14.3	15.2	15.6	16.4	16.8	17.9	17.2	14.1	14.7	15.9	16.6	15	16.1	14.8	14.8	14.1	15.3	14.5	15.2	14.6	16.2	13	15.2	16.5	15.4	14.6	14.6	15.3	13.1	14.1	15.2	14.4	14.4	13.9	14	14.1	15.2	14.2	13.9	13.6	14.4	14.9	16.4	14.5	14.1	13.3	13.7	14.1	14.4	13.4	12.8	12.6	13.1	13.4	14	14	14.3	15	16.1	14.6	14.3	13.9	14	15.2	15.5	14.3	14.8	14.4
21.5	20.8	21.7	20	22.4	19.7	19.8	19.7	19.9	20	19.3	19.3	20.5	20.1	19.3	19.1	19.4	19.1	19.4	19.1	20.3	20.5	21.4	22.5	19.8	20.1	20.2	20.2	20.8	20	18.3	18.6	18	20.1	20.5	21.1	20.4	21.2	18.8	18.5	21.5	22.6	22.3	21.7	21.1	21	19.9	20.5	18.7	19.1	18.7	19.7	18.9	18.2	18.5	18.9	17.6	18.8	18.4	18.2	18.3	18	18.6	19.4	18.5	17.3	16.9	17.4	18.1	16.6	14	14.7	17.4	13.5	14.9	15.6	16	14.3	16	12.3	15.5	17.4	15.2	16	14.6	14.4	12.7	12.4	14.4	16.4	14.5	15.1	15.5	15.2	13.3	13.7	14.6	15.4	14.8	14.7	14.1	14.3	14.6	15.2	16.1	17.3	16.3	13.8	14	15.3	16.2	14.4	15.3	13.5	13.6	12.4	14.2	13.2	14	13.7	15.1	12.9	14.1	15.5	13.9	13.2	13.7	15.3	12.8	13.1	15.2	13.4	13.9	13.4	12.8	13.1	13.6	12.9	13.2	12.4	13.5	14.4	16.4	14.3	13.9	12.4	13.1	13.5	13.7	12.3	11.9	11.5	11	12	12.9	12.9	13.1	14	15.6	13.8	13.7	13.3	13.3	14.7	15	12.9	14.1	13.3
21.5	20.8	21.7	20	22.4	19.7	19.8	19.7	19.9	20	19.3	19.3	20.5	20.1	19.3	19.1	19.4	19.1	19.4	19.1	20.3	20.5	21.4	22.5	19.8	20.1	20.2	20.2	20.8	20	18.3	18.6	18	20.1	20.5	21.1	20.4	21.2	18.8	18.5	21.5	22.6	22.3	21.7	21.1	21	19.9	20.5	18.7	19.1	18.7	19.7	18.9	18.2	18.5	18.9	17.6	18.8	18.4	18.2	18.3	18	18.6	19.4	18.5	17.3	16.9	17.4	18.1	16.6	14	14.7	17.4	13.5	14.9	15.6	16	14.3	16	12.3	15.5	17.4	15.2	16	14.6	14.4	12.7	12.4	14.4	16.4	14.5	15.1	15.5	15.2	13.3	13.7	14.6	15.4	14.8	14.7	14.1	14.3	14.6	15.2	16.1	17.3	16.3	13.8	14	15.3	16.2	14.4	15.3	13.5	13.6	12.4	14.2	13.2	14	13.7	15.1	12.9	14.1	15.5	13.9	13.2	13.7	15.3	12.8	13.1	15.2	13.4	13.9	13.4	12.8	13.1	13.6	12.9	13.2	12.4	13.5	14.4	16.4	14.3	13.9	12.4	13.1	13.5	13.7	12.3	11.9	11.5	11	12	12.9	12.9	13.1	14	15.6	13.8	13.7	13.3	13.3	14.7	15	12.9	14.1	13.3
21.5	20.8	21.7	20	22.4	19.7	19.8	19.7	19.9	20	19.3	19.3	20.5	20.1	19.3	19.1	19.4	19.1	19.4	19.1	20.3	20.5	21.4	22.5	19.8	20.1	20.2	20.2	20.8	20	18.3	18.6	18	20.1	20.5	21.1	20.4	21.2	18.8	18.5	21.5	22.6	22.3	21.7	21.1	21	19.9	20.5	18.7	19.1	18.7	19.7	18.9	18.2	18.5	18.9	17.6	18.8	18.4	18.2	18.3	18	18.6	19.4	18.5	17.3	16.9	17.4	18.1	16.6	14	14.7	17.4	13.5	14.9	15.6	16	14.3	16	12.3	15.5	17.4	15.2	16	14.6	14.4	12.7	12.4	14.4	16.4	14.5	15.1	15.5	15.2	13.3	13.7	14.6	15.4	14.8	14.7	14.1	14.3	14.6	15.2	16.1	17.3	16.3	13.8	14	15.3	16.2	14.4	15.3	13.5	13.6	12.4	14.2	13.2	14	13.7	15.1	12.9	14.1	15.5	13.9	13.2	13.7	15.3	12.8	13.1	15.2	13.4	13.9	13.4	12.8	13.1	13.6	12.9	13.2	12.4	13.5	14.4	16.4	14.3	13.9	12.4	13.1	13.5	13.7	12.3	11.9	11.5	11	12	12.9	12.9	13.1	14	15.6	13.8	13.7	13.3	13.3	14.7	15	12.9	14.1	13.3
21.5	20.8	21.7	20	22.4	19.7	19.8	19.7	19.9	20	19.3	19.3	20.5	20.1	19.3	19.1	19.4	19.1	19.4	19.1	20.3	20.5	21.4	22.5	19.8	20.1	20.2	20.2	20.8	20	18.3	18.6	18	20.1	20.5	21.1	20.4	21.2	18.8	18.5	21.5	22.6	22.3	21.7	21.1	21	19.9	20.5	18.7	19.1	18.7	19.7	18.9	18.2	18.5	18.9	17.6	18.8	18.4	18.2	18.3	18	18.6	19.4	18.5	17.3	16.9	17.4	18.1	16.6	14	14.7	17.4	13.5	14.9	15.6	16	14.3	16	12.3	15.5	17.4	15.2	16	14.6	14.4	12.7	12.4	14.4	16.4	14.5	15.1	15.5	15.2	13.3	13.7	14.6	15.4	14.8	14.7	14.1	14.3	14.6	15.2	16.1	17.3	16.3	13.8	14	15.3	16.2	14.4	15.3	13.5	13.6	12.4	14.2	13.2	14	13.7	15.1	12.9	14.1	15.5	13.9	13.2	13.7	15.3	12.8	13.1	15.2	13.4	13.9	13.4	12.8	13.1	13.6	12.9	13.2	12.4	13.5	14.4	16.4	14.3	13.9	12.4	13.1	13.5	13.7	12.3	11.9	11.5	11	12	12.9	12.9	13.1	14	15.6	13.8	13.7	13.3	13.3	14.7	15	12.9	14.1	13.3
20.1	19.8	19	19.5	20.6	18.2	18.5	17.6	17.6	18.3	16.2	17.8	17.5	18.3	17.7	17.1	17.6	17.9	16.8	16.8	18.7	18.9	19.7	19.2	18.6	19.2	18.8	18.5	19.3	18.1	17.8	16.7	15.9	18.6	18.5	19.1	18.4	19.1	16.9	16.8	17.4	20.8	21.5	21.9	19.6	19.8	18	16.9	16.4	14.9	17	16.6	16.5	16.8	16.5	16.3	16.6	15.9	16.7	16.7	15.4	15.9	16.1	17.7	16	15.7	15.3	16.5	17.3	14	11.7	11.8	14.6	12.9	13.5	13.4	15	12.6	12.9	11.5	13.2	14.8	14.2	13.4	12.9	12.5	12.1	11.6	12.3	13.2	14	13.4	13	10.3	10.6	11.9	12.9	13.6	13.6	13	13.1	12.6	12.1	11.6	12.2	14.3	12.9	12.1	12.2	12.8	11.9	12.6	12.4	11.2	11	9.8	10.6	10.6	12.2	11.9	13	12.3	12.5	14.1	12.9	11.8	10.8	11	11.3	12.1	12.3	11	11.2	10.1	11.2	11.8	11.8	12.1	11.9	11.9	11.7	12.6	12.2	11.5	11.7	11	11	11	11.9	10.6	10.3	9.7	10.4	11.4	11.7	11.8	12.6	11.7	13	12.6	11.3	11.5	11.5	12.1	12.1	12	12.3	12
21.6	20.8	21.8	21.6	22.6	19.5	20.7	20.7	20.6	20.8	20.1	20.5	21.1	20.9	20.5	20.2	20.3	20.4	20.5	20.2	20.7	21.1	22.1	22.1	20.8	21	21	20.5	20.7	19.9	17.8	19.2	18.7	20.8	20.9	21.8	21	21.6	19	18.5	21.8	22.7	22.9	23	22.3	21.5	21.3	20.4	19.5	19.8	19.4	20.2	20	19	19.6	20.4	18.7	19.8	19.2	19.4	19.3	19	18.9	19.7	18.8	18.6	17.5	17.8	18.9	17.1	14.9	15.7	18.5	14.6	16.4	17	16.6	14.4	16.6	12.7	16.7	17.5	16.5	16.7	15.8	15	13.4	13.7	15.3	16.6	16.1	16.1	16.4	15.3	13.5	14.7	15.5	15.9	15.6	15.8	14.3	15.2	15.6	16.4	16.8	17.9	17.2	14.1	14.7	15.9	16.6	15	16.1	14.8	14.8	14.1	15.3	14.5	15.2	14.6	16.2	13	15.2	16.5	15.4	14.6	14.6	15.3	13.1	14.1	15.2	14.4	14.4	13.9	14	14.1	15.2	14.2	13.9	13.6	14.4	14.9	16.4	14.5	14.1	13.3	13.7	14.1	14.4	13.4	12.8	12.6	13.1	13.4	14	14	14.3	15	16.1	14.6	14.3	13.9	14	15.2	15.5	14.3	14.8	14.4
20.1	19.8	19	19.5	20.6	18.2	18.5	17.6	17.6	18.3	16.2	17.8	17.5	18.3	17.7	17.1	17.6	17.9	16.8	16.8	18.7	18.9	19.7	19.2	18.6	19.2	18.8	18.5	19.3	18.1	17.8	16.7	15.9	18.6	18.5	19.1	18.4	19.1	16.9	16.8	17.4	20.8	21.5	21.9	19.6	19.8	18	16.9	16.4	14.9	17	16.6	16.5	16.8	16.5	16.3	16.6	15.9	16.7	16.7	15.4	15.9	16.1	17.7	16	15.7	15.3	16.5	17.3	14	11.7	11.8	14.6	12.9	13.5	13.4	15	12.6	12.9	11.5	13.2	14.8	14.2	13.4	12.9	12.5	12.1	11.6	12.3	13.2	14	13.4	13	10.3	10.6	11.9	12.9	13.6	13.6	13	13.1	12.6	12.1	11.6	12.2	14.3	12.9	12.1	12.2	12.8	11.9	12.6	12.4	11.2	11	9.8	10.6	10.6	12.2	11.9	13	12.3	12.5	14.1	12.9	11.8	10.8	11	11.3	12.1	12.3	11	11.2	10.1	11.2	11.8	11.8	12.1	11.9	11.9	11.7	12.6	12.2	11.5	11.7	11	11	11	11.9	10.6	10.3	9.7	10.4	11.4	11.7	11.8	12.6	11.7	13	12.6	11.3	11.5	11.5	12.1	12.1	12	12.3	12
21.6	20.8	21.8	21.6	22.6	19.5	20.7	20.7	20.6	20.8	20.1	20.5	21.1	20.9	20.5	20.2	20.3	20.4	20.5	20.2	20.7	21.1	22.1	22.1	20.8	21	21	20.5	20.7	19.9	17.8	19.2	18.7	20.8	20.9	21.8	21	21.6	19	18.5	21.8	22.7	22.9	23	22.3	21.5	21.3	20.4	19.5	19.8	19.4	20.2	20	19	19.6	20.4	18.7	19.8	19.2	19.4	19.3	19	18.9	19.7	18.8	18.6	17.5	17.8	18.9	17.1	14.9	15.7	18.5	14.6	16.4	17	16.6	14.4	16.6	12.7	16.7	17.5	16.5	16.7	15.8	15	13.4	13.7	15.3	16.6	16.1	16.1	16.4	15.3	13.5	14.7	15.5	15.9	15.6	15.8	14.3	15.2	15.6	16.4	16.8	17.9	17.2	14.1	14.7	15.9	16.6	15	16.1	14.8	14.8	14.1	15.3	14.5	15.2	14.6	16.2	13	15.2	16.5	15.4	14.6	14.6	15.3	13.1	14.1	15.2	14.4	14.4	13.9	14	14.1	15.2	14.2	13.9	13.6	14.4	14.9	16.4	14.5	14.1	13.3	13.7	14.1	14.4	13.4	12.8	12.6	13.1	13.4	14	14	14.3	15	16.1	14.6	14.3	13.9	14	15.2	15.5	14.3	14.8	14.4
20.7	20.6	20.8	20.1	20.5	21.1	20.9	20.5	20.2	20.3	20.4	20.5	20.2	20.7	21.1	22.1	22.1	20.8	21	21	20.5	20.7	19.9	17.8	19.2	18.7	20.8	20.9	21.8	21	21.6	19	18.5	21.8	22.7	22.9	23	22.3	21.5	21.3	20.4	19.5	19.8	19.4	20.2	20	19	19.6	20.4	18.7	19.8	19.2	19.4	19.3	19	18.9	19.7	18.8	18.6	17.5	17.8	18.9	17.1	14.9	15.7	18.5	14.6	16.4	17	16.6	14.4	16.6	12.7	16.7	17.5	16.5	16.7	15.8	15	13.4	13.7	15.3	16.6	16.1	16.1	16.4	15.3	13.5	14.7	15.5	15.9	15.6	15.8	14.3	15.2	15.6	16.4	16.8	17.9	17.2	14.1	14.7	15.9	16.6	15	16.1	14.8	14.8	14.1	15.3	14.5	15.2	14.6	16.2	13	15.2	16.5	15.4	14.6	14.6	15.3	13.1	14.1	15.2	14.4	14.4	13.9	14	14.1	15.2	14.2	13.9	13.6	14.4	14.9	16.4	14.5	14.1	13.3	13.7	14.1	14.4	13.4	12.8	12.6	13.1	13.4	14	14	14.3	15	16.1	14.6	14.3	13.9	14	15.2	15.5	14.3	14.8	14.4	13.8	14.1	15.1	15.2	14.2	14.7	14.7
19.7	19.9	20	19.3	19.3	20.5	20.1	19.3	19.1	19.4	19.1	19.4	19.1	20.3	20.5	21.4	22.5	19.8	20.1	20.2	20.2	20.8	20	18.3	18.6	18	20.1	20.5	21.1	20.4	21.2	18.8	18.5	21.5	22.6	22.3	21.7	21.1	21	19.9	20.5	18.7	19.1	18.7	19.7	18.9	18.2	18.5	18.9	17.6	18.8	18.4	18.2	18.3	18	18.6	19.4	18.5	17.3	16.9	17.4	18.1	16.6	14	14.7	17.4	13.5	14.9	15.6	16	14.3	16	12.3	15.5	17.4	15.2	16	14.6	14.4	12.7	12.4	14.4	16.4	14.5	15.1	15.5	15.2	13.3	13.7	14.6	15.4	14.8	14.7	14.1	14.3	14.6	15.2	16.1	17.3	16.3	13.8	14	15.3	16.2	14.4	15.3	13.5	13.6	12.4	14.2	13.2	14	13.7	15.1	12.9	14.1	15.5	13.9	13.2	13.7	15.3	12.8	13.1	15.2	13.4	13.9	13.4	12.8	13.1	13.6	12.9	13.2	12.4	13.5	14.4	16.4	14.3	13.9	12.4	13.1	13.5	13.7	12.3	11.9	11.5	11	12	12.9	12.9	13.1	14	15.6	13.8	13.7	13.3	13.3	14.7	15	12.9	14.1	13.3	13	13.3	14.6	14.8	12.7	13.8	14.1
20.7	20.6	20.8	20.1	20.5	21.1	20.9	20.5	20.2	20.3	20.4	20.5	20.2	20.7	21.1	22.1	22.1	20.8	21	21	20.5	20.7	19.9	17.8	19.2	18.7	20.8	20.9	21.8	21	21.6	19	18.5	21.8	22.7	22.9	23	22.3	21.5	21.3	20.4	19.5	19.8	19.4	20.2	20	19	19.6	20.4	18.7	19.8	19.2	19.4	19.3	19	18.9	19.7	18.8	18.6	17.5	17.8	18.9	17.1	14.9	15.7	18.5	14.6	16.4	17	16.6	14.4	16.6	12.7	16.7	17.5	16.5	16.7	15.8	15	13.4	13.7	15.3	16.6	16.1	16.1	16.4	15.3	13.5	14.7	15.5	15.9	15.6	15.8	14.3	15.2	15.6	16.4	16.8	17.9	17.2	14.1	14.7	15.9	16.6	15	16.1	14.8	14.8	14.1	15.3	14.5	15.2	14.6	16.2	13	15.2	16.5	15.4	14.6	14.6	15.3	13.1	14.1	15.2	14.4	14.4	13.9	14	14.1	15.2	14.2	13.9	13.6	14.4	14.9	16.4	14.5	14.1	13.3	13.7	14.1	14.4	13.4	12.8	12.6	13.1	13.4	14	14	14.3	15	16.1	14.6	14.3	13.9	14	15.2	15.5	14.3	14.8	14.4	13.8	14.1	15.1	15.2	14.2	14.7	14.7
19.7	19.9	20	19.3	19.3	20.5	20.1	19.3	19.1	19.4	19.1	19.4	19.1	20.3	20.5	21.4	22.5	19.8	20.1	20.2	20.2	20.8	20	18.3	18.6	18	20.1	20.5	21.1	20.4	21.2	18.8	18.5	21.5	22.6	22.3	21.7	21.1	21	19.9	20.5	18.7	19.1	18.7	19.7	18.9	18.2	18.5	18.9	17.6	18.8	18.4	18.2	18.3	18	18.6	19.4	18.5	17.3	16.9	17.4	18.1	16.6	14	14.7	17.4	13.5	14.9	15.6	16	14.3	16	12.3	15.5	17.4	15.2	16	14.6	14.4	12.7	12.4	14.4	16.4	14.5	15.1	15.5	15.2	13.3	13.7	14.6	15.4	14.8	14.7	14.1	14.3	14.6	15.2	16.1	17.3	16.3	13.8	14	15.3	16.2	14.4	15.3	13.5	13.6	12.4	14.2	13.2	14	13.7	15.1	12.9	14.1	15.5	13.9	13.2	13.7	15.3	12.8	13.1	15.2	13.4	13.9	13.4	12.8	13.1	13.6	12.9	13.2	12.4	13.5	14.4	16.4	14.3	13.9	12.4	13.1	13.5	13.7	12.3	11.9	11.5	11	12	12.9	12.9	13.1	14	15.6	13.8	13.7	13.3	13.3	14.7	15	12.9	14.1	13.3	13	13.3	14.6	14.8	12.7	13.8	14.1
19.7	19.9	20	19.3	19.3	20.5	20.1	19.3	19.1	19.4	19.1	19.4	19.1	20.3	20.5	21.4	22.5	19.8	20.1	20.2	20.2	20.8	20	18.3	18.6	18	20.1	20.5	21.1	20.4	21.2	18.8	18.5	21.5	22.6	22.3	21.7	21.1	21	19.9	20.5	18.7	19.1	18.7	19.7	18.9	18.2	18.5	18.9	17.6	18.8	18.4	18.2	18.3	18	18.6	19.4	18.5	17.3	16.9	17.4	18.1	16.6	14	14.7	17.4	13.5	14.9	15.6	16	14.3	16	12.3	15.5	17.4	15.2	16	14.6	14.4	12.7	12.4	14.4	16.4	14.5	15.1	15.5	15.2	13.3	13.7	14.6	15.4	14.8	14.7	14.1	14.3	14.6	15.2	16.1	17.3	16.3	13.8	14	15.3	16.2	14.4	15.3	13.5	13.6	12.4	14.2	13.2	14	13.7	15.1	12.9	14.1	15.5	13.9	13.2	13.7	15.3	12.8	13.1	15.2	13.4	13.9	13.4	12.8	13.1	13.6	12.9	13.2	12.4	13.5	14.4	16.4	14.3	13.9	12.4	13.1	13.5	13.7	12.3	11.9	11.5	11	12	12.9	12.9	13.1	14	15.6	13.8	13.7	13.3	13.3	14.7	15	12.9	14.1	13.3	13	13.3	14.6	14.8	12.7	13.8	14.1
20.7	20.6	20.8	20.1	20.5	21.1	20.9	20.5	20.2	20.3	20.4	20.5	20.2	20.7	21.1	22.1	22.1	20.8	21	21	20.5	20.7	19.9	17.8	19.2	18.7	20.8	20.9	21.8	21	21.6	19	18.5	21.8	22.7	22.9	23	22.3	21.5	21.3	20.4	19.5	19.8	19.4	20.2	20	19	19.6	20.4	18.7	19.8	19.2	19.4	19.3	19	18.9	19.7	18.8	18.6	17.5	17.8	18.9	17.1	14.9	15.7	18.5	14.6	16.4	17	16.6	14.4	16.6	12.7	16.7	17.5	16.5	16.7	15.8	15	13.4	13.7	15.3	16.6	16.1	16.1	16.4	15.3	13.5	14.7	15.5	15.9	15.6	15.8	14.3	15.2	15.6	16.4	16.8	17.9	17.2	14.1	14.7	15.9	16.6	15	16.1	14.8	14.8	14.1	15.3	14.5	15.2	14.6	16.2	13	15.2	16.5	15.4	14.6	14.6	15.3	13.1	14.1	15.2	14.4	14.4	13.9	14	14.1	15.2	14.2	13.9	13.6	14.4	14.9	16.4	14.5	14.1	13.3	13.7	14.1	14.4	13.4	12.8	12.6	13.1	13.4	14	14	14.3	15	16.1	14.6	14.3	13.9	14	15.2	15.5	14.3	14.8	14.4	13.8	14.1	15.1	15.2	14.2	14.7	14.7
20.7	20.6	20.8	20.1	20.5	21.1	20.9	20.5	20.2	20.3	20.4	20.5	20.2	20.7	21.1	22.1	22.1	20.8	21	21	20.5	20.7	19.9	17.8	19.2	18.7	20.8	20.9	21.8	21	21.6	19	18.5	21.8	22.7	22.9	23	22.3	21.5	21.3	20.4	19.5	19.8	19.4	20.2	20	19	19.6	20.4	18.7	19.8	19.2	19.4	19.3	19	18.9	19.7	18.8	18.6	17.5	17.8	18.9	17.1	14.9	15.7	18.5	14.6	16.4	17	16.6	14.4	16.6	12.7	16.7	17.5	16.5	16.7	15.8	15	13.4	13.7	15.3	16.6	16.1	16.1	16.4	15.3	13.5	14.7	15.5	15.9	15.6	15.8	14.3	15.2	15.6	16.4	16.8	17.9	17.2	14.1	14.7	15.9	16.6	15	16.1	14.8	14.8	14.1	15.3	14.5	15.2	14.6	16.2	13	15.2	16.5	15.4	14.6	14.6	15.3	13.1	14.1	15.2	14.4	14.4	13.9	14	14.1	15.2	14.2	13.9	13.6	14.4	14.9	16.4	14.5	14.1	13.3	13.7	14.1	14.4	13.4	12.8	12.6	13.1	13.4	14	14	14.3	15	16.1	14.6	14.3	13.9	14	15.2	15.5	14.3	14.8	14.4	13.8	14.1	15.1	15.2	14.2	14.7	14.7
19.7	19.9	20	19.3	19.3	20.5	20.1	19.3	19.1	19.4	19.1	19.4	19.1	20.3	20.5	21.4	22.5	19.8	20.1	20.2	20.2	20.8	20	18.3	18.6	18	20.1	20.5	21.1	20.4	21.2	18.8	18.5	21.5	22.6	22.3	21.7	21.1	21	19.9	20.5	18.7	19.1	18.7	19.7	18.9	18.2	18.5	18.9	17.6	18.8	18.4	18.2	18.3	18	18.6	19.4	18.5	17.3	16.9	17.4	18.1	16.6	14	14.7	17.4	13.5	14.9	15.6	16	14.3	16	12.3	15.5	17.4	15.2	16	14.6	14.4	12.7	12.4	14.4	16.4	14.5	15.1	15.5	15.2	13.3	13.7	14.6	15.4	14.8	14.7	14.1	14.3	14.6	15.2	16.1	17.3	16.3	13.8	14	15.3	16.2	14.4	15.3	13.5	13.6	12.4	14.2	13.2	14	13.7	15.1	12.9	14.1	15.5	13.9	13.2	13.7	15.3	12.8	13.1	15.2	13.4	13.9	13.4	12.8	13.1	13.6	12.9	13.2	12.4	13.5	14.4	16.4	14.3	13.9	12.4	13.1	13.5	13.7	12.3	11.9	11.5	11	12	12.9	12.9	13.1	14	15.6	13.8	13.7	13.3	13.3	14.7	15	12.9	14.1	13.3	13	13.3	14.6	14.8	12.7	13.8	14.1
20.7	20.6	20.8	20.1	20.5	21.1	20.9	20.5	20.2	20.3	20.4	20.5	20.2	20.7	21.1	22.1	22.1	20.8	21	21	20.5	20.7	19.9	17.8	19.2	18.7	20.8	20.9	21.8	21	21.6	19	18.5	21.8	22.7	22.9	23	22.3	21.5	21.3	20.4	19.5	19.8	19.4	20.2	20	19	19.6	20.4	18.7	19.8	19.2	19.4	19.3	19	18.9	19.7	18.8	18.6	17.5	17.8	18.9	17.1	14.9	15.7	18.5	14.6	16.4	17	16.6	14.4	16.6	12.7	16.7	17.5	16.5	16.7	15.8	15	13.4	13.7	15.3	16.6	16.1	16.1	16.4	15.3	13.5	14.7	15.5	15.9	15.6	15.8	14.3	15.2	15.6	16.4	16.8	17.9	17.2	14.1	14.7	15.9	16.6	15	16.1	14.8	14.8	14.1	15.3	14.5	15.2	14.6	16.2	13	15.2	16.5	15.4	14.6	14.6	15.3	13.1	14.1	15.2	14.4	14.4	13.9	14	14.1	15.2	14.2	13.9	13.6	14.4	14.9	16.4	14.5	14.1	13.3	13.7	14.1	14.4	13.4	12.8	12.6	13.1	13.4	14	14	14.3	15	16.1	14.6	14.3	13.9	14	15.2	15.5	14.3	14.8	14.4	13.8	14.1	15.1	15.2	14.2	14.7	14.7
19.7	19.9	20	19.3	19.3	20.5	20.1	19.3	19.1	19.4	19.1	19.4	19.1	20.3	20.5	21.4	22.5	19.8	20.1	20.2	20.2	20.8	20	18.3	18.6	18	20.1	20.5	21.1	20.4	21.2	18.8	18.5	21.5	22.6	22.3	21.7	21.1	21	19.9	20.5	18.7	19.1	18.7	19.7	18.9	18.2	18.5	18.9	17.6	18.8	18.4	18.2	18.3	18	18.6	19.4	18.5	17.3	16.9	17.4	18.1	16.6	14	14.7	17.4	13.5	14.9	15.6	16	14.3	16	12.3	15.5	17.4	15.2	16	14.6	14.4	12.7	12.4	14.4	16.4	14.5	15.1	15.5	15.2	13.3	13.7	14.6	15.4	14.8	14.7	14.1	14.3	14.6	15.2	16.1	17.3	16.3	13.8	14	15.3	16.2	14.4	15.3	13.5	13.6	12.4	14.2	13.2	14	13.7	15.1	12.9	14.1	15.5	13.9	13.2	13.7	15.3	12.8	13.1	15.2	13.4	13.9	13.4	12.8	13.1	13.6	12.9	13.2	12.4	13.5	14.4	16.4	14.3	13.9	12.4	13.1	13.5	13.7	12.3	11.9	11.5	11	12	12.9	12.9	13.1	14	15.6	13.8	13.7	13.3	13.3	14.7	15	12.9	14.1	13.3	13	13.3	14.6	14.8	12.7	13.8	14.1
19.4	19.8	20.4	19.5	19.4	20.1	20.3	20.1	19.2	19.5	19.8	20	20.3	20.3	20.9	21.6	22	20.8	20.7	20.2	19.7	20.6	20	18.4	17.9	18	20.2	20.2	21.1	20.2	20.5	19.4	19.1	19.5	22.6	22.8	22.8	21.6	21.6	20.9	18.9	19.1	19.5	18.9	19.6	19.7	18.9	19.2	19.3	19.2	19.3	18.9	18.8	18.8	18.8	18.2	19.1	17.9	17.5	16.6	17.9	18.6	16.5	14	14.8	17.4	14.9	16	16.2	16	14.7	15	12.7	15.3	17.4	17.1	16.4	15.6	14.7	12.9	13.3	15.1	16	15.9	16.1	16	15	12.8	14	15.8	16.5	15.8	15.5	14.9	14.9	15.9	16	16.4	19.1	16.6	14.3	14.9	15.3	15.8	14.9	15.4	14.7	14.5	13.7	15.2	14.5	15.2	14.4	15.4	13.4	15.2	16	15.5	14.7	14.3	15.3	12.7	13.7	16	13.7	13.8	13.6	14	14.5	14.4	13.8	14.3	13.9	14.9	15.1	15.4	14.9	12.8	13.4	13.6	14.6	13.4	13.7	13	12.6	13.1	12.7	13.3	13.9	14.2	14.5	16.1	14.6	14.1	14.1	14.2	15	15.3	15.2	15	14.1	13.6	13.9	15	14.1	14.6	14.6	14.3
20.7	20.6	20.8	20.1	20.5	21.1	20.9	20.5	20.2	20.3	20.4	20.5	20.2	20.7	21.1	22.1	22.1	20.8	21	21	20.5	20.7	19.9	17.8	19.2	18.7	20.8	20.9	21.8	21	21.6	19	18.5	21.8	22.7	22.9	23	22.3	21.5	21.3	20.4	19.5	19.8	19.4	20.2	20	19	19.6	20.4	18.7	19.8	19.2	19.4	19.3	19	18.9	19.7	18.8	18.6	17.5	17.8	18.9	17.1	14.9	15.7	18.5	14.6	16.4	17	16.6	14.4	16.6	12.7	16.7	17.5	16.5	16.7	15.8	15	13.4	13.7	15.3	16.6	16.1	16.1	16.4	15.3	13.5	14.7	15.5	15.9	15.6	15.8	14.3	15.2	15.6	16.4	16.8	17.9	17.2	14.1	14.7	15.9	16.6	15	16.1	14.8	14.8	14.1	15.3	14.5	15.2	14.6	16.2	13	15.2	16.5	15.4	14.6	14.6	15.3	13.1	14.1	15.2	14.4	14.4	13.9	14	14.1	15.2	14.2	13.9	13.6	14.4	14.9	16.4	14.5	14.1	13.3	13.7	14.1	14.4	13.4	12.8	12.6	13.1	13.4	14	14	14.3	15	16.1	14.6	14.3	13.9	14	15.2	15.5	14.3	14.8	14.4	13.8	14.1	15.1	15.2	14.2	14.7	14.7
19.7	19.9	20	19.3	19.3	20.5	20.1	19.3	19.1	19.4	19.1	19.4	19.1	20.3	20.5	21.4	22.5	19.8	20.1	20.2	20.2	20.8	20	18.3	18.6	18	20.1	20.5	21.1	20.4	21.2	18.8	18.5	21.5	22.6	22.3	21.7	21.1	21	19.9	20.5	18.7	19.1	18.7	19.7	18.9	18.2	18.5	18.9	17.6	18.8	18.4	18.2	18.3	18	18.6	19.4	18.5	17.3	16.9	17.4	18.1	16.6	14	14.7	17.4	13.5	14.9	15.6	16	14.3	16	12.3	15.5	17.4	15.2	16	14.6	14.4	12.7	12.4	14.4	16.4	14.5	15.1	15.5	15.2	13.3	13.7	14.6	15.4	14.8	14.7	14.1	14.3	14.6	15.2	16.1	17.3	16.3	13.8	14	15.3	16.2	14.4	15.3	13.5	13.6	12.4	14.2	13.2	14	13.7	15.1	12.9	14.1	15.5	13.9	13.2	13.7	15.3	12.8	13.1	15.2	13.4	13.9	13.4	12.8	13.1	13.6	12.9	13.2	12.4	13.5	14.4	16.4	14.3	13.9	12.4	13.1	13.5	13.7	12.3	11.9	11.5	11	12	12.9	12.9	13.1	14	15.6	13.8	13.7	13.3	13.3	14.7	15	12.9	14.1	13.3	13	13.3	14.6	14.8	12.7	13.8	14.1
19.7	19.9	20	19.3	19.3	20.5	20.1	19.3	19.1	19.4	19.1	19.4	19.1	20.3	20.5	21.4	22.5	19.8	20.1	20.2	20.2	20.8	20	18.3	18.6	18	20.1	20.5	21.1	20.4	21.2	18.8	18.5	21.5	22.6	22.3	21.7	21.1	21	19.9	20.5	18.7	19.1	18.7	19.7	18.9	18.2	18.5	18.9	17.6	18.8	18.4	18.2	18.3	18	18.6	19.4	18.5	17.3	16.9	17.4	18.1	16.6	14	14.7	17.4	13.5	14.9	15.6	16	14.3	16	12.3	15.5	17.4	15.2	16	14.6	14.4	12.7	12.4	14.4	16.4	14.5	15.1	15.5	15.2	13.3	13.7	14.6	15.4	14.8	14.7	14.1	14.3	14.6	15.2	16.1	17.3	16.3	13.8	14	15.3	16.2	14.4	15.3	13.5	13.6	12.4	14.2	13.2	14	13.7	15.1	12.9	14.1	15.5	13.9	13.2	13.7	15.3	12.8	13.1	15.2	13.4	13.9	13.4	12.8	13.1	13.6	12.9	13.2	12.4	13.5	14.4	16.4	14.3	13.9	12.4	13.1	13.5	13.7	12.3	11.9	11.5	11	12	12.9	12.9	13.1	14	15.6	13.8	13.7	13.3	13.3	14.7	15	12.9	14.1	13.3	13	13.3	14.6	14.8	12.7	13.8	14.1
20.1	19.2	19.5	19.8	20	20.3	20.3	20.9	21.6	22	20.8	20.7	20.2	19.7	20.6	20	18.4	17.9	18	20.2	20.2	21.1	20.2	20.5	19.4	19.1	19.5	22.6	22.8	22.8	21.6	21.6	20.9	18.9	19.1	19.5	18.9	19.6	19.7	18.9	19.2	19.3	19.2	19.3	18.9	18.8	18.8	18.8	18.2	19.1	17.9	17.5	16.6	17.9	18.6	16.5	14	14.8	17.4	14.9	16	16.2	16	14.7	15	12.7	15.3	17.4	17.1	16.4	15.6	14.7	12.9	13.3	15.1	16	15.9	16.1	16	15	12.8	14	15.8	16.5	15.8	15.5	14.9	14.9	15.9	16	16.4	19.1	16.6	14.3	14.9	15.3	15.8	14.9	15.4	14.7	14.5	13.7	15.2	14.5	15.2	14.4	15.4	13.4	15.2	16	15.5	14.7	14.3	15.3	12.7	13.7	16	13.7	13.8	13.6	14	14.5	14.4	13.8	14.3	13.9	14.9	15.1	15.4	14.9	12.8	13.4	13.6	14.6	13.4	13.7	13	12.6	13.1	12.7	13.3	13.9	14.2	14.5	16.1	14.6	14.1	14.1	14.2	15	15.3	15.2	15	14.1	13.6	13.9	15	14.1	14.6	14.6	14.3	14.2	14.8	14.1	16.9	15.1	14.2	13.7
20.5	20.2	20.3	20.4	20.5	20.2	20.7	21.1	22.1	22.1	20.8	21	21	20.5	20.7	19.9	17.8	19.2	18.7	20.8	20.9	21.8	21	21.6	19	18.5	21.8	22.7	22.9	23	22.3	21.5	21.3	20.4	19.5	19.8	19.4	20.2	20	19	19.6	20.4	18.7	19.8	19.2	19.4	19.3	19	18.9	19.7	18.8	18.6	17.5	17.8	18.9	17.1	14.9	15.7	18.5	14.6	16.4	17	16.6	14.4	16.6	12.7	16.7	17.5	16.5	16.7	15.8	15	13.4	13.7	15.3	16.6	16.1	16.1	16.4	15.3	13.5	14.7	15.5	15.9	15.6	15.8	14.3	15.2	15.6	16.4	16.8	17.9	17.2	14.1	14.7	15.9	16.6	15	16.1	14.8	14.8	14.1	15.3	14.5	15.2	14.6	16.2	13	15.2	16.5	15.4	14.6	14.6	15.3	13.1	14.1	15.2	14.4	14.4	13.9	14	14.1	15.2	14.2	13.9	13.6	14.4	14.9	16.4	14.5	14.1	13.3	13.7	14.1	14.4	13.4	12.8	12.6	13.1	13.4	14	14	14.3	15	16.1	14.6	14.3	13.9	14	15.2	15.5	14.3	14.8	14.4	13.8	14.1	15.1	15.2	14.2	14.7	14.7	14.5	14.9	14.3	16.2	15	14.9	14
20.5	20.2	20.3	20.4	20.5	20.2	20.7	21.1	22.1	22.1	20.8	21	21	20.5	20.7	19.9	17.8	19.2	18.7	20.8	20.9	21.8	21	21.6	19	18.5	21.8	22.7	22.9	23	22.3	21.5	21.3	20.4	19.5	19.8	19.4	20.2	20	19	19.6	20.4	18.7	19.8	19.2	19.4	19.3	19	18.9	19.7	18.8	18.6	17.5	17.8	18.9	17.1	14.9	15.7	18.5	14.6	16.4	17	16.6	14.4	16.6	12.7	16.7	17.5	16.5	16.7	15.8	15	13.4	13.7	15.3	16.6	16.1	16.1	16.4	15.3	13.5	14.7	15.5	15.9	15.6	15.8	14.3	15.2	15.6	16.4	16.8	17.9	17.2	14.1	14.7	15.9	16.6	15	16.1	14.8	14.8	14.1	15.3	14.5	15.2	14.6	16.2	13	15.2	16.5	15.4	14.6	14.6	15.3	13.1	14.1	15.2	14.4	14.4	13.9	14	14.1	15.2	14.2	13.9	13.6	14.4	14.9	16.4	14.5	14.1	13.3	13.7	14.1	14.4	13.4	12.8	12.6	13.1	13.4	14	14	14.3	15	16.1	14.6	14.3	13.9	14	15.2	15.5	14.3	14.8	14.4	13.8	14.1	15.1	15.2	14.2	14.7	14.7	14.5	14.9	14.3	16.2	15	14.9	14
20.5	20.2	20.3	20.4	20.5	20.2	20.7	21.1	22.1	22.1	20.8	21	21	20.5	20.7	19.9	17.8	19.2	18.7	20.8	20.9	21.8	21	21.6	19	18.5	21.8	22.7	22.9	23	22.3	21.5	21.3	20.4	19.5	19.8	19.4	20.2	20	19	19.6	20.4	18.7	19.8	19.2	19.4	19.3	19	18.9	19.7	18.8	18.6	17.5	17.8	18.9	17.1	14.9	15.7	18.5	14.6	16.4	17	16.6	14.4	16.6	12.7	16.7	17.5	16.5	16.7	15.8	15	13.4	13.7	15.3	16.6	16.1	16.1	16.4	15.3	13.5	14.7	15.5	15.9	15.6	15.8	14.3	15.2	15.6	16.4	16.8	17.9	17.2	14.1	14.7	15.9	16.6	15	16.1	14.8	14.8	14.1	15.3	14.5	15.2	14.6	16.2	13	15.2	16.5	15.4	14.6	14.6	15.3	13.1	14.1	15.2	14.4	14.4	13.9	14	14.1	15.2	14.2	13.9	13.6	14.4	14.9	16.4	14.5	14.1	13.3	13.7	14.1	14.4	13.4	12.8	12.6	13.1	13.4	14	14	14.3	15	16.1	14.6	14.3	13.9	14	15.2	15.5	14.3	14.8	14.4	13.8	14.1	15.1	15.2	14.2	14.7	14.7	14.5	14.9	14.3	16.2	15	14.9	14
19.3	19.1	19.4	19.1	19.4	19.1	20.3	20.5	21.4	22.5	19.8	20.1	20.2	20.2	20.8	20	18.3	18.6	18	20.1	20.5	21.1	20.4	21.2	18.8	18.5	21.5	22.6	22.3	21.7	21.1	21	19.9	20.5	18.7	19.1	18.7	19.7	18.9	18.2	18.5	18.9	17.6	18.8	18.4	18.2	18.3	18	18.6	19.4	18.5	17.3	16.9	17.4	18.1	16.6	14	14.7	17.4	13.5	14.9	15.6	16	14.3	16	12.3	15.5	17.4	15.2	16	14.6	14.4	12.7	12.4	14.4	16.4	14.5	15.1	15.5	15.2	13.3	13.7	14.6	15.4	14.8	14.7	14.1	14.3	14.6	15.2	16.1	17.3	16.3	13.8	14	15.3	16.2	14.4	15.3	13.5	13.6	12.4	14.2	13.2	14	13.7	15.1	12.9	14.1	15.5	13.9	13.2	13.7	15.3	12.8	13.1	15.2	13.4	13.9	13.4	12.8	13.1	13.6	12.9	13.2	12.4	13.5	14.4	16.4	14.3	13.9	12.4	13.1	13.5	13.7	12.3	11.9	11.5	11	12	12.9	12.9	13.1	14	15.6	13.8	13.7	13.3	13.3	14.7	15	12.9	14.1	13.3	13	13.3	14.6	14.8	12.7	13.8	14.1	13.7	14.3	13.6	16.1	14.4	14.3	13.2
19.3	19.1	19.4	19.1	19.4	19.1	20.3	20.5	21.4	22.5	19.8	20.1	20.2	20.2	20.8	20	18.3	18.6	18	20.1	20.5	21.1	20.4	21.2	18.8	18.5	21.5	22.6	22.3	21.7	21.1	21	19.9	20.5	18.7	19.1	18.7	19.7	18.9	18.2	18.5	18.9	17.6	18.8	18.4	18.2	18.3	18	18.6	19.4	18.5	17.3	16.9	17.4	18.1	16.6	14	14.7	17.4	13.5	14.9	15.6	16	14.3	16	12.3	15.5	17.4	15.2	16	14.6	14.4	12.7	12.4	14.4	16.4	14.5	15.1	15.5	15.2	13.3	13.7	14.6	15.4	14.8	14.7	14.1	14.3	14.6	15.2	16.1	17.3	16.3	13.8	14	15.3	16.2	14.4	15.3	13.5	13.6	12.4	14.2	13.2	14	13.7	15.1	12.9	14.1	15.5	13.9	13.2	13.7	15.3	12.8	13.1	15.2	13.4	13.9	13.4	12.8	13.1	13.6	12.9	13.2	12.4	13.5	14.4	16.4	14.3	13.9	12.4	13.1	13.5	13.7	12.3	11.9	11.5	11	12	12.9	12.9	13.1	14	15.6	13.8	13.7	13.3	13.3	14.7	15	12.9	14.1	13.3	13	13.3	14.6	14.8	12.7	13.8	14.1	13.7	14.3	13.6	16.1	14.4	14.3	13.2
19.3	19.1	19.4	19.1	19.4	19.1	20.3	20.5	21.4	22.5	19.8	20.1	20.2	20.2	20.8	20	18.3	18.6	18	20.1	20.5	21.1	20.4	21.2	18.8	18.5	21.5	22.6	22.3	21.7	21.1	21	19.9	20.5	18.7	19.1	18.7	19.7	18.9	18.2	18.5	18.9	17.6	18.8	18.4	18.2	18.3	18	18.6	19.4	18.5	17.3	16.9	17.4	18.1	16.6	14	14.7	17.4	13.5	14.9	15.6	16	14.3	16	12.3	15.5	17.4	15.2	16	14.6	14.4	12.7	12.4	14.4	16.4	14.5	15.1	15.5	15.2	13.3	13.7	14.6	15.4	14.8	14.7	14.1	14.3	14.6	15.2	16.1	17.3	16.3	13.8	14	15.3	16.2	14.4	15.3	13.5	13.6	12.4	14.2	13.2	14	13.7	15.1	12.9	14.1	15.5	13.9	13.2	13.7	15.3	12.8	13.1	15.2	13.4	13.9	13.4	12.8	13.1	13.6	12.9	13.2	12.4	13.5	14.4	16.4	14.3	13.9	12.4	13.1	13.5	13.7	12.3	11.9	11.5	11	12	12.9	12.9	13.1	14	15.6	13.8	13.7	13.3	13.3	14.7	15	12.9	14.1	13.3	13	13.3	14.6	14.8	12.7	13.8	14.1	13.7	14.3	13.6	16.1	14.4	14.3	13.2
20.5	20.2	20.3	20.4	20.5	20.2	20.7	21.1	22.1	22.1	20.8	21	21	20.5	20.7	19.9	17.8	19.2	18.7	20.8	20.9	21.8	21	21.6	19	18.5	21.8	22.7	22.9	23	22.3	21.5	21.3	20.4	19.5	19.8	19.4	20.2	20	19	19.6	20.4	18.7	19.8	19.2	19.4	19.3	19	18.9	19.7	18.8	18.6	17.5	17.8	18.9	17.1	14.9	15.7	18.5	14.6	16.4	17	16.6	14.4	16.6	12.7	16.7	17.5	16.5	16.7	15.8	15	13.4	13.7	15.3	16.6	16.1	16.1	16.4	15.3	13.5	14.7	15.5	15.9	15.6	15.8	14.3	15.2	15.6	16.4	16.8	17.9	17.2	14.1	14.7	15.9	16.6	15	16.1	14.8	14.8	14.1	15.3	14.5	15.2	14.6	16.2	13	15.2	16.5	15.4	14.6	14.6	15.3	13.1	14.1	15.2	14.4	14.4	13.9	14	14.1	15.2	14.2	13.9	13.6	14.4	14.9	16.4	14.5	14.1	13.3	13.7	14.1	14.4	13.4	12.8	12.6	13.1	13.4	14	14	14.3	15	16.1	14.6	14.3	13.9	14	15.2	15.5	14.3	14.8	14.4	13.8	14.1	15.1	15.2	14.2	14.7	14.7	14.5	14.9	14.3	16.2	15	14.9	14
19.3	19.1	19.4	19.1	19.4	19.1	20.3	20.5	21.4	22.5	19.8	20.1	20.2	20.2	20.8	20	18.3	18.6	18	20.1	20.5	21.1	20.4	21.2	18.8	18.5	21.5	22.6	22.3	21.7	21.1	21	19.9	20.5	18.7	19.1	18.7	19.7	18.9	18.2	18.5	18.9	17.6	18.8	18.4	18.2	18.3	18	18.6	19.4	18.5	17.3	16.9	17.4	18.1	16.6	14	14.7	17.4	13.5	14.9	15.6	16	14.3	16	12.3	15.5	17.4	15.2	16	14.6	14.4	12.7	12.4	14.4	16.4	14.5	15.1	15.5	15.2	13.3	13.7	14.6	15.4	14.8	14.7	14.1	14.3	14.6	15.2	16.1	17.3	16.3	13.8	14	15.3	16.2	14.4	15.3	13.5	13.6	12.4	14.2	13.2	14	13.7	15.1	12.9	14.1	15.5	13.9	13.2	13.7	15.3	12.8	13.1	15.2	13.4	13.9	13.4	12.8	13.1	13.6	12.9	13.2	12.4	13.5	14.4	16.4	14.3	13.9	12.4	13.1	13.5	13.7	12.3	11.9	11.5	11	12	12.9	12.9	13.1	14	15.6	13.8	13.7	13.3	13.3	14.7	15	12.9	14.1	13.3	13	13.3	14.6	14.8	12.7	13.8	14.1	13.7	14.3	13.6	16.1	14.4	14.3	13.2
20.5	20.2	20.3	20.4	20.5	20.2	20.7	21.1	22.1	22.1	20.8	21	21	20.5	20.7	19.9	17.8	19.2	18.7	20.8	20.9	21.8	21	21.6	19	18.5	21.8	22.7	22.9	23	22.3	21.5	21.3	20.4	19.5	19.8	19.4	20.2	20	19	19.6	20.4	18.7	19.8	19.2	19.4	19.3	19	18.9	19.7	18.8	18.6	17.5	17.8	18.9	17.1	14.9	15.7	18.5	14.6	16.4	17	16.6	14.4	16.6	12.7	16.7	17.5	16.5	16.7	15.8	15	13.4	13.7	15.3	16.6	16.1	16.1	16.4	15.3	13.5	14.7	15.5	15.9	15.6	15.8	14.3	15.2	15.6	16.4	16.8	17.9	17.2	14.1	14.7	15.9	16.6	15	16.1	14.8	14.8	14.1	15.3	14.5	15.2	14.6	16.2	13	15.2	16.5	15.4	14.6	14.6	15.3	13.1	14.1	15.2	14.4	14.4	13.9	14	14.1	15.2	14.2	13.9	13.6	14.4	14.9	16.4	14.5	14.1	13.3	13.7	14.1	14.4	13.4	12.8	12.6	13.1	13.4	14	14	14.3	15	16.1	14.6	14.3	13.9	14	15.2	15.5	14.3	14.8	14.4	13.8	14.1	15.1	15.2	14.2	14.7	14.7	14.5	14.9	14.3	16.2	15	14.9	14
19.3	19.1	19.4	19.1	19.4	19.1	20.3	20.5	21.4	22.5	19.8	20.1	20.2	20.2	20.8	20	18.3	18.6	18	20.1	20.5	21.1	20.4	21.2	18.8	18.5	21.5	22.6	22.3	21.7	21.1	21	19.9	20.5	18.7	19.1	18.7	19.7	18.9	18.2	18.5	18.9	17.6	18.8	18.4	18.2	18.3	18	18.6	19.4	18.5	17.3	16.9	17.4	18.1	16.6	14	14.7	17.4	13.5	14.9	15.6	16	14.3	16	12.3	15.5	17.4	15.2	16	14.6	14.4	12.7	12.4	14.4	16.4	14.5	15.1	15.5	15.2	13.3	13.7	14.6	15.4	14.8	14.7	14.1	14.3	14.6	15.2	16.1	17.3	16.3	13.8	14	15.3	16.2	14.4	15.3	13.5	13.6	12.4	14.2	13.2	14	13.7	15.1	12.9	14.1	15.5	13.9	13.2	13.7	15.3	12.8	13.1	15.2	13.4	13.9	13.4	12.8	13.1	13.6	12.9	13.2	12.4	13.5	14.4	16.4	14.3	13.9	12.4	13.1	13.5	13.7	12.3	11.9	11.5	11	12	12.9	12.9	13.1	14	15.6	13.8	13.7	13.3	13.3	14.7	15	12.9	14.1	13.3	13	13.3	14.6	14.8	12.7	13.8	14.1	13.7	14.3	13.6	16.1	14.4	14.3	13.2
19.3	19.1	19.4	19.1	19.4	19.1	20.3	20.5	21.4	22.5	19.8	20.1	20.2	20.2	20.8	20	18.3	18.6	18	20.1	20.5	21.1	20.4	21.2	18.8	18.5	21.5	22.6	22.3	21.7	21.1	21	19.9	20.5	18.7	19.1	18.7	19.7	18.9	18.2	18.5	18.9	17.6	18.8	18.4	18.2	18.3	18	18.6	19.4	18.5	17.3	16.9	17.4	18.1	16.6	14	14.7	17.4	13.5	14.9	15.6	16	14.3	16	12.3	15.5	17.4	15.2	16	14.6	14.4	12.7	12.4	14.4	16.4	14.5	15.1	15.5	15.2	13.3	13.7	14.6	15.4	14.8	14.7	14.1	14.3	14.6	15.2	16.1	17.3	16.3	13.8	14	15.3	16.2	14.4	15.3	13.5	13.6	12.4	14.2	13.2	14	13.7	15.1	12.9	14.1	15.5	13.9	13.2	13.7	15.3	12.8	13.1	15.2	13.4	13.9	13.4	12.8	13.1	13.6	12.9	13.2	12.4	13.5	14.4	16.4	14.3	13.9	12.4	13.1	13.5	13.7	12.3	11.9	11.5	11	12	12.9	12.9	13.1	14	15.6	13.8	13.7	13.3	13.3	14.7	15	12.9	14.1	13.3	13	13.3	14.6	14.8	12.7	13.8	14.1	13.7	14.3	13.6	16.1	14.4	14.3	13.2
19.3	19.1	19.4	19.1	19.4	19.1	20.3	20.5	21.4	22.5	19.8	20.1	20.2	20.2	20.8	20	18.3	18.6	18	20.1	20.5	21.1	20.4	21.2	18.8	18.5	21.5	22.6	22.3	21.7	21.1	21	19.9	20.5	18.7	19.1	18.7	19.7	18.9	18.2	18.5	18.9	17.6	18.8	18.4	18.2	18.3	18	18.6	19.4	18.5	17.3	16.9	17.4	18.1	16.6	14	14.7	17.4	13.5	14.9	15.6	16	14.3	16	12.3	15.5	17.4	15.2	16	14.6	14.4	12.7	12.4	14.4	16.4	14.5	15.1	15.5	15.2	13.3	13.7	14.6	15.4	14.8	14.7	14.1	14.3	14.6	15.2	16.1	17.3	16.3	13.8	14	15.3	16.2	14.4	15.3	13.5	13.6	12.4	14.2	13.2	14	13.7	15.1	12.9	14.1	15.5	13.9	13.2	13.7	15.3	12.8	13.1	15.2	13.4	13.9	13.4	12.8	13.1	13.6	12.9	13.2	12.4	13.5	14.4	16.4	14.3	13.9	12.4	13.1	13.5	13.7	12.3	11.9	11.5	11	12	12.9	12.9	13.1	14	15.6	13.8	13.7	13.3	13.3	14.7	15	12.9	14.1	13.3	13	13.3	14.6	14.8	12.7	13.8	14.1	13.7	14.3	13.6	16.1	14.4	14.3	13.2
19.3	19.1	19.4	19.1	19.4	19.1	20.3	20.5	21.4	22.5	19.8	20.1	20.2	20.2	20.8	20	18.3	18.6	18	20.1	20.5	21.1	20.4	21.2	18.8	18.5	21.5	22.6	22.3	21.7	21.1	21	19.9	20.5	18.7	19.1	18.7	19.7	18.9	18.2	18.5	18.9	17.6	18.8	18.4	18.2	18.3	18	18.6	19.4	18.5	17.3	16.9	17.4	18.1	16.6	14	14.7	17.4	13.5	14.9	15.6	16	14.3	16	12.3	15.5	17.4	15.2	16	14.6	14.4	12.7	12.4	14.4	16.4	14.5	15.1	15.5	15.2	13.3	13.7	14.6	15.4	14.8	14.7	14.1	14.3	14.6	15.2	16.1	17.3	16.3	13.8	14	15.3	16.2	14.4	15.3	13.5	13.6	12.4	14.2	13.2	14	13.7	15.1	12.9	14.1	15.5	13.9	13.2	13.7	15.3	12.8	13.1	15.2	13.4	13.9	13.4	12.8	13.1	13.6	12.9	13.2	12.4	13.5	14.4	16.4	14.3	13.9	12.4	13.1	13.5	13.7	12.3	11.9	11.5	11	12	12.9	12.9	13.1	14	15.6	13.8	13.7	13.3	13.3	14.7	15	12.9	14.1	13.3	13	13.3	14.6	14.8	12.7	13.8	14.1	13.7	14.3	13.6	16.1	14.4	14.3	13.2
17.7	17.1	17.6	17.9	16.8	16.8	18.7	18.9	19.7	19.2	18.6	19.2	18.8	18.5	19.3	18.1	17.8	16.7	15.9	18.6	18.5	19.1	18.4	19.1	16.9	16.8	17.4	20.8	21.5	21.9	19.6	19.8	18	16.9	16.4	14.9	17	16.6	16.5	16.8	16.5	16.3	16.6	15.9	16.7	16.7	15.4	15.9	16.1	17.7	16	15.7	15.3	16.5	17.3	14	11.7	11.8	14.6	12.9	13.5	13.4	15	12.6	12.9	11.5	13.2	14.8	14.2	13.4	12.9	12.5	12.1	11.6	12.3	13.2	14	13.4	13	10.3	10.6	11.9	12.9	13.6	13.6	13	13.1	12.6	12.1	11.6	12.2	14.3	12.9	12.1	12.2	12.8	11.9	12.6	12.4	11.2	11	9.8	10.6	10.6	12.2	11.9	13	12.3	12.5	14.1	12.9	11.8	10.8	11	11.3	12.1	12.3	11	11.2	10.1	11.2	11.8	11.8	12.1	11.9	11.9	11.7	12.6	12.2	11.5	11.7	11	11	11	11.9	10.6	10.3	9.7	10.4	11.4	11.7	11.8	12.6	11.7	13	12.6	11.3	11.5	11.5	12.1	12.1	12	12.3	12	11.6	11.8	12.6	11.6	11.6	11.6	11.7	11.7	12.6	11.1	13.6	13.5	11.2	11.6
20.5	20.2	20.3	20.4	20.5	20.2	20.7	21.1	22.1	22.1	20.8	21	21	20.5	20.7	19.9	17.8	19.2	18.7	20.8	20.9	21.8	21	21.6	19	18.5	21.8	22.7	22.9	23	22.3	21.5	21.3	20.4	19.5	19.8	19.4	20.2	20	19	19.6	20.4	18.7	19.8	19.2	19.4	19.3	19	18.9	19.7	18.8	18.6	17.5	17.8	18.9	17.1	14.9	15.7	18.5	14.6	16.4	17	16.6	14.4	16.6	12.7	16.7	17.5	16.5	16.7	15.8	15	13.4	13.7	15.3	16.6	16.1	16.1	16.4	15.3	13.5	14.7	15.5	15.9	15.6	15.8	14.3	15.2	15.6	16.4	16.8	17.9	17.2	14.1	14.7	15.9	16.6	15	16.1	14.8	14.8	14.1	15.3	14.5	15.2	14.6	16.2	13	15.2	16.5	15.4	14.6	14.6	15.3	13.1	14.1	15.2	14.4	14.4	13.9	14	14.1	15.2	14.2	13.9	13.6	14.4	14.9	16.4	14.5	14.1	13.3	13.7	14.1	14.4	13.4	12.8	12.6	13.1	13.4	14	14	14.3	15	16.1	14.6	14.3	13.9	14	15.2	15.5	14.3	14.8	14.4	13.8	14.1	15.1	15.2	14.2	14.7	14.7	14.5	14.9	14.3	16.2	15	14.9	14
21.1	22.1	22.1	20.8	21	21	20.5	20.7	19.9	17.8	19.2	18.7	20.8	20.9	21.8	21	21.6	19	18.5	21.8	22.7	22.9	23	22.3	21.5	21.3	20.4	19.5	19.8	19.4	20.2	20	19	19.6	20.4	18.7	19.8	19.2	19.4	19.3	19	18.9	19.7	18.8	18.6	17.5	17.8	18.9	17.1	14.9	15.7	18.5	14.6	16.4	17	16.6	14.4	16.6	12.7	16.7	17.5	16.5	16.7	15.8	15	13.4	13.7	15.3	16.6	16.1	16.1	16.4	15.3	13.5	14.7	15.5	15.9	15.6	15.8	14.3	15.2	15.6	16.4	16.8	17.9	17.2	14.1	14.7	15.9	16.6	15	16.1	14.8	14.8	14.1	15.3	14.5	15.2	14.6	16.2	13	15.2	16.5	15.4	14.6	14.6	15.3	13.1	14.1	15.2	14.4	14.4	13.9	14	14.1	15.2	14.2	13.9	13.6	14.4	14.9	16.4	14.5	14.1	13.3	13.7	14.1	14.4	13.4	12.8	12.6	13.1	13.4	14	14	14.3	15	16.1	14.6	14.3	13.9	14	15.2	15.5	14.3	14.8	14.4	13.8	14.1	15.1	15.2	14.2	14.7	14.7	14.5	14.9	14.3	16.2	15	14.9	14	13.9	14	13.8	13.8	13.6	15.1	12.6
21.1	22.1	22.1	20.8	21	21	20.5	20.7	19.9	17.8	19.2	18.7	20.8	20.9	21.8	21	21.6	19	18.5	21.8	22.7	22.9	23	22.3	21.5	21.3	20.4	19.5	19.8	19.4	20.2	20	19	19.6	20.4	18.7	19.8	19.2	19.4	19.3	19	18.9	19.7	18.8	18.6	17.5	17.8	18.9	17.1	14.9	15.7	18.5	14.6	16.4	17	16.6	14.4	16.6	12.7	16.7	17.5	16.5	16.7	15.8	15	13.4	13.7	15.3	16.6	16.1	16.1	16.4	15.3	13.5	14.7	15.5	15.9	15.6	15.8	14.3	15.2	15.6	16.4	16.8	17.9	17.2	14.1	14.7	15.9	16.6	15	16.1	14.8	14.8	14.1	15.3	14.5	15.2	14.6	16.2	13	15.2	16.5	15.4	14.6	14.6	15.3	13.1	14.1	15.2	14.4	14.4	13.9	14	14.1	15.2	14.2	13.9	13.6	14.4	14.9	16.4	14.5	14.1	13.3	13.7	14.1	14.4	13.4	12.8	12.6	13.1	13.4	14	14	14.3	15	16.1	14.6	14.3	13.9	14	15.2	15.5	14.3	14.8	14.4	13.8	14.1	15.1	15.2	14.2	14.7	14.7	14.5	14.9	14.3	16.2	15	14.9	14	13.9	14	13.8	13.8	13.6	15.1	12.6
20.5	21.4	22.5	19.8	20.1	20.2	20.2	20.8	20	18.3	18.6	18	20.1	20.5	21.1	20.4	21.2	18.8	18.5	21.5	22.6	22.3	21.7	21.1	21	19.9	20.5	18.7	19.1	18.7	19.7	18.9	18.2	18.5	18.9	17.6	18.8	18.4	18.2	18.3	18	18.6	19.4	18.5	17.3	16.9	17.4	18.1	16.6	14	14.7	17.4	13.5	14.9	15.6	16	14.3	16	12.3	15.5	17.4	15.2	16	14.6	14.4	12.7	12.4	14.4	16.4	14.5	15.1	15.5	15.2	13.3	13.7	14.6	15.4	14.8	14.7	14.1	14.3	14.6	15.2	16.1	17.3	16.3	13.8	14	15.3	16.2	14.4	15.3	13.5	13.6	12.4	14.2	13.2	14	13.7	15.1	12.9	14.1	15.5	13.9	13.2	13.7	15.3	12.8	13.1	15.2	13.4	13.9	13.4	12.8	13.1	13.6	12.9	13.2	12.4	13.5	14.4	16.4	14.3	13.9	12.4	13.1	13.5	13.7	12.3	11.9	11.5	11	12	12.9	12.9	13.1	14	15.6	13.8	13.7	13.3	13.3	14.7	15	12.9	14.1	13.3	13	13.3	14.6	14.8	12.7	13.8	14.1	13.7	14.3	13.6	16.1	14.4	14.3	13.2	13.6	14.3	13	12.8	13	14.5	11.8
21.1	22.1	22.1	20.8	21	21	20.5	20.7	19.9	17.8	19.2	18.7	20.8	20.9	21.8	21	21.6	19	18.5	21.8	22.7	22.9	23	22.3	21.5	21.3	20.4	19.5	19.8	19.4	20.2	20	19	19.6	20.4	18.7	19.8	19.2	19.4	19.3	19	18.9	19.7	18.8	18.6	17.5	17.8	18.9	17.1	14.9	15.7	18.5	14.6	16.4	17	16.6	14.4	16.6	12.7	16.7	17.5	16.5	16.7	15.8	15	13.4	13.7	15.3	16.6	16.1	16.1	16.4	15.3	13.5	14.7	15.5	15.9	15.6	15.8	14.3	15.2	15.6	16.4	16.8	17.9	17.2	14.1	14.7	15.9	16.6	15	16.1	14.8	14.8	14.1	15.3	14.5	15.2	14.6	16.2	13	15.2	16.5	15.4	14.6	14.6	15.3	13.1	14.1	15.2	14.4	14.4	13.9	14	14.1	15.2	14.2	13.9	13.6	14.4	14.9	16.4	14.5	14.1	13.3	13.7	14.1	14.4	13.4	12.8	12.6	13.1	13.4	14	14	14.3	15	16.1	14.6	14.3	13.9	14	15.2	15.5	14.3	14.8	14.4	13.8	14.1	15.1	15.2	14.2	14.7	14.7	14.5	14.9	14.3	16.2	15	14.9	14	13.9	14	13.8	13.8	13.6	15.1	12.6
21.1	22.1	22.1	20.8	21	21	20.5	20.7	19.9	17.8	19.2	18.7	20.8	20.9	21.8	21	21.6	19	18.5	21.8	22.7	22.9	23	22.3	21.5	21.3	20.4	19.5	19.8	19.4	20.2	20	19	19.6	20.4	18.7	19.8	19.2	19.4	19.3	19	18.9	19.7	18.8	18.6	17.5	17.8	18.9	17.1	14.9	15.7	18.5	14.6	16.4	17	16.6	14.4	16.6	12.7	16.7	17.5	16.5	16.7	15.8	15	13.4	13.7	15.3	16.6	16.1	16.1	16.4	15.3	13.5	14.7	15.5	15.9	15.6	15.8	14.3	15.2	15.6	16.4	16.8	17.9	17.2	14.1	14.7	15.9	16.6	15	16.1	14.8	14.8	14.1	15.3	14.5	15.2	14.6	16.2	13	15.2	16.5	15.4	14.6	14.6	15.3	13.1	14.1	15.2	14.4	14.4	13.9	14	14.1	15.2	14.2	13.9	13.6	14.4	14.9	16.4	14.5	14.1	13.3	13.7	14.1	14.4	13.4	12.8	12.6	13.1	13.4	14	14	14.3	15	16.1	14.6	14.3	13.9	14	15.2	15.5	14.3	14.8	14.4	13.8	14.1	15.1	15.2	14.2	14.7	14.7	14.5	14.9	14.3	16.2	15	14.9	14	13.9	14	13.8	13.8	13.6	15.1	12.6
21.1	22.1	22.1	20.8	21	21	20.5	20.7	19.9	17.8	19.2	18.7	20.8	20.9	21.8	21	21.6	19	18.5	21.8	22.7	22.9	23	22.3	21.5	21.3	20.4	19.5	19.8	19.4	20.2	20	19	19.6	20.4	18.7	19.8	19.2	19.4	19.3	19	18.9	19.7	18.8	18.6	17.5	17.8	18.9	17.1	14.9	15.7	18.5	14.6	16.4	17	16.6	14.4	16.6	12.7	16.7	17.5	16.5	16.7	15.8	15	13.4	13.7	15.3	16.6	16.1	16.1	16.4	15.3	13.5	14.7	15.5	15.9	15.6	15.8	14.3	15.2	15.6	16.4	16.8	17.9	17.2	14.1	14.7	15.9	16.6	15	16.1	14.8	14.8	14.1	15.3	14.5	15.2	14.6	16.2	13	15.2	16.5	15.4	14.6	14.6	15.3	13.1	14.1	15.2	14.4	14.4	13.9	14	14.1	15.2	14.2	13.9	13.6	14.4	14.9	16.4	14.5	14.1	13.3	13.7	14.1	14.4	13.4	12.8	12.6	13.1	13.4	14	14	14.3	15	16.1	14.6	14.3	13.9	14	15.2	15.5	14.3	14.8	14.4	13.8	14.1	15.1	15.2	14.2	14.7	14.7	14.5	14.9	14.3	16.2	15	14.9	14	13.9	14	13.8	13.8	13.6	15.1	12.6
21.1	22.1	22.1	20.8	21	21	20.5	20.7	19.9	17.8	19.2	18.7	20.8	20.9	21.8	21	21.6	19	18.5	21.8	22.7	22.9	23	22.3	21.5	21.3	20.4	19.5	19.8	19.4	20.2	20	19	19.6	20.4	18.7	19.8	19.2	19.4	19.3	19	18.9	19.7	18.8	18.6	17.5	17.8	18.9	17.1	14.9	15.7	18.5	14.6	16.4	17	16.6	14.4	16.6	12.7	16.7	17.5	16.5	16.7	15.8	15	13.4	13.7	15.3	16.6	16.1	16.1	16.4	15.3	13.5	14.7	15.5	15.9	15.6	15.8	14.3	15.2	15.6	16.4	16.8	17.9	17.2	14.1	14.7	15.9	16.6	15	16.1	14.8	14.8	14.1	15.3	14.5	15.2	14.6	16.2	13	15.2	16.5	15.4	14.6	14.6	15.3	13.1	14.1	15.2	14.4	14.4	13.9	14	14.1	15.2	14.2	13.9	13.6	14.4	14.9	16.4	14.5	14.1	13.3	13.7	14.1	14.4	13.4	12.8	12.6	13.1	13.4	14	14	14.3	15	16.1	14.6	14.3	13.9	14	15.2	15.5	14.3	14.8	14.4	13.8	14.1	15.1	15.2	14.2	14.7	14.7	14.5	14.9	14.3	16.2	15	14.9	14	13.9	14	13.8	13.8	13.6	15.1	12.6
21.1	22.1	22.1	20.8	21	21	20.5	20.7	19.9	17.8	19.2	18.7	20.8	20.9	21.8	21	21.6	19	18.5	21.8	22.7	22.9	23	22.3	21.5	21.3	20.4	19.5	19.8	19.4	20.2	20	19	19.6	20.4	18.7	19.8	19.2	19.4	19.3	19	18.9	19.7	18.8	18.6	17.5	17.8	18.9	17.1	14.9	15.7	18.5	14.6	16.4	17	16.6	14.4	16.6	12.7	16.7	17.5	16.5	16.7	15.8	15	13.4	13.7	15.3	16.6	16.1	16.1	16.4	15.3	13.5	14.7	15.5	15.9	15.6	15.8	14.3	15.2	15.6	16.4	16.8	17.9	17.2	14.1	14.7	15.9	16.6	15	16.1	14.8	14.8	14.1	15.3	14.5	15.2	14.6	16.2	13	15.2	16.5	15.4	14.6	14.6	15.3	13.1	14.1	15.2	14.4	14.4	13.9	14	14.1	15.2	14.2	13.9	13.6	14.4	14.9	16.4	14.5	14.1	13.3	13.7	14.1	14.4	13.4	12.8	12.6	13.1	13.4	14	14	14.3	15	16.1	14.6	14.3	13.9	14	15.2	15.5	14.3	14.8	14.4	13.8	14.1	15.1	15.2	14.2	14.7	14.7	14.5	14.9	14.3	16.2	15	14.9	14	13.9	14	13.8	13.8	13.6	15.1	12.6
21.1	22.1	22.1	20.8	21	21	20.5	20.7	19.9	17.8	19.2	18.7	20.8	20.9	21.8	21	21.6	19	18.5	21.8	22.7	22.9	23	22.3	21.5	21.3	20.4	19.5	19.8	19.4	20.2	20	19	19.6	20.4	18.7	19.8	19.2	19.4	19.3	19	18.9	19.7	18.8	18.6	17.5	17.8	18.9	17.1	14.9	15.7	18.5	14.6	16.4	17	16.6	14.4	16.6	12.7	16.7	17.5	16.5	16.7	15.8	15	13.4	13.7	15.3	16.6	16.1	16.1	16.4	15.3	13.5	14.7	15.5	15.9	15.6	15.8	14.3	15.2	15.6	16.4	16.8	17.9	17.2	14.1	14.7	15.9	16.6	15	16.1	14.8	14.8	14.1	15.3	14.5	15.2	14.6	16.2	13	15.2	16.5	15.4	14.6	14.6	15.3	13.1	14.1	15.2	14.4	14.4	13.9	14	14.1	15.2	14.2	13.9	13.6	14.4	14.9	16.4	14.5	14.1	13.3	13.7	14.1	14.4	13.4	12.8	12.6	13.1	13.4	14	14	14.3	15	16.1	14.6	14.3	13.9	14	15.2	15.5	14.3	14.8	14.4	13.8	14.1	15.1	15.2	14.2	14.7	14.7	14.5	14.9	14.3	16.2	15	14.9	14	13.9	14	13.8	13.8	13.6	15.1	12.6
20.5	21.4	22.5	19.8	20.1	20.2	20.2	20.8	20	18.3	18.6	18	20.1	20.5	21.1	20.4	21.2	18.8	18.5	21.5	22.6	22.3	21.7	21.1	21	19.9	20.5	18.7	19.1	18.7	19.7	18.9	18.2	18.5	18.9	17.6	18.8	18.4	18.2	18.3	18	18.6	19.4	18.5	17.3	16.9	17.4	18.1	16.6	14	14.7	17.4	13.5	14.9	15.6	16	14.3	16	12.3	15.5	17.4	15.2	16	14.6	14.4	12.7	12.4	14.4	16.4	14.5	15.1	15.5	15.2	13.3	13.7	14.6	15.4	14.8	14.7	14.1	14.3	14.6	15.2	16.1	17.3	16.3	13.8	14	15.3	16.2	14.4	15.3	13.5	13.6	12.4	14.2	13.2	14	13.7	15.1	12.9	14.1	15.5	13.9	13.2	13.7	15.3	12.8	13.1	15.2	13.4	13.9	13.4	12.8	13.1	13.6	12.9	13.2	12.4	13.5	14.4	16.4	14.3	13.9	12.4	13.1	13.5	13.7	12.3	11.9	11.5	11	12	12.9	12.9	13.1	14	15.6	13.8	13.7	13.3	13.3	14.7	15	12.9	14.1	13.3	13	13.3	14.6	14.8	12.7	13.8	14.1	13.7	14.3	13.6	16.1	14.4	14.3	13.2	13.6	14.3	13	12.8	13	14.5	11.8
21.1	22.1	22.1	20.8	21	21	20.5	20.7	19.9	17.8	19.2	18.7	20.8	20.9	21.8	21	21.6	19	18.5	21.8	22.7	22.9	23	22.3	21.5	21.3	20.4	19.5	19.8	19.4	20.2	20	19	19.6	20.4	18.7	19.8	19.2	19.4	19.3	19	18.9	19.7	18.8	18.6	17.5	17.8	18.9	17.1	14.9	15.7	18.5	14.6	16.4	17	16.6	14.4	16.6	12.7	16.7	17.5	16.5	16.7	15.8	15	13.4	13.7	15.3	16.6	16.1	16.1	16.4	15.3	13.5	14.7	15.5	15.9	15.6	15.8	14.3	15.2	15.6	16.4	16.8	17.9	17.2	14.1	14.7	15.9	16.6	15	16.1	14.8	14.8	14.1	15.3	14.5	15.2	14.6	16.2	13	15.2	16.5	15.4	14.6	14.6	15.3	13.1	14.1	15.2	14.4	14.4	13.9	14	14.1	15.2	14.2	13.9	13.6	14.4	14.9	16.4	14.5	14.1	13.3	13.7	14.1	14.4	13.4	12.8	12.6	13.1	13.4	14	14	14.3	15	16.1	14.6	14.3	13.9	14	15.2	15.5	14.3	14.8	14.4	13.8	14.1	15.1	15.2	14.2	14.7	14.7	14.5	14.9	14.3	16.2	15	14.9	14	13.9	14	13.8	13.8	13.6	15.1	12.6
20.5	21.4	22.5	19.8	20.1	20.2	20.2	20.8	20	18.3	18.6	18	20.1	20.5	21.1	20.4	21.2	18.8	18.5	21.5	22.6	22.3	21.7	21.1	21	19.9	20.5	18.7	19.1	18.7	19.7	18.9	18.2	18.5	18.9	17.6	18.8	18.4	18.2	18.3	18	18.6	19.4	18.5	17.3	16.9	17.4	18.1	16.6	14	14.7	17.4	13.5	14.9	15.6	16	14.3	16	12.3	15.5	17.4	15.2	16	14.6	14.4	12.7	12.4	14.4	16.4	14.5	15.1	15.5	15.2	13.3	13.7	14.6	15.4	14.8	14.7	14.1	14.3	14.6	15.2	16.1	17.3	16.3	13.8	14	15.3	16.2	14.4	15.3	13.5	13.6	12.4	14.2	13.2	14	13.7	15.1	12.9	14.1	15.5	13.9	13.2	13.7	15.3	12.8	13.1	15.2	13.4	13.9	13.4	12.8	13.1	13.6	12.9	13.2	12.4	13.5	14.4	16.4	14.3	13.9	12.4	13.1	13.5	13.7	12.3	11.9	11.5	11	12	12.9	12.9	13.1	14	15.6	13.8	13.7	13.3	13.3	14.7	15	12.9	14.1	13.3	13	13.3	14.6	14.8	12.7	13.8	14.1	13.7	14.3	13.6	16.1	14.4	14.3	13.2	13.6	14.3	13	12.8	13	14.5	11.8
20.9	21.6	22	20.8	20.7	20.2	19.7	20.6	20	18.4	17.9	18	20.2	20.2	21.1	20.2	20.5	19.4	19.1	19.5	22.6	22.8	22.8	21.6	21.6	20.9	18.9	19.1	19.5	18.9	19.6	19.7	18.9	19.2	19.3	19.2	19.3	18.9	18.8	18.8	18.8	18.2	19.1	17.9	17.5	16.6	17.9	18.6	16.5	14	14.8	17.4	14.9	16	16.2	16	14.7	15	12.7	15.3	17.4	17.1	16.4	15.6	14.7	12.9	13.3	15.1	16	15.9	16.1	16	15	12.8	14	15.8	16.5	15.8	15.5	14.9	14.9	15.9	16	16.4	19.1	16.6	14.3	14.9	15.3	15.8	14.9	15.4	14.7	14.5	13.7	15.2	14.5	15.2	14.4	15.4	13.4	15.2	16	15.5	14.7	14.3	15.3	12.7	13.7	16	13.7	13.8	13.6	14	14.5	14.4	13.8	14.3	13.9	14.9	15.1	15.4	14.9	12.8	13.4	13.6	14.6	13.4	13.7	13	12.6	13.1	12.7	13.3	13.9	14.2	14.5	16.1	14.6	14.1	14.1	14.2	15	15.3	15.2	15	14.1	13.6	13.9	15	14.1	14.6	14.6	14.3	14.2	14.8	14.1	16.9	15.1	14.2	13.7	13.6	15	15.2	13.4	13.3	13.9	11.8
20.9	21.6	22	20.8	20.7	20.2	19.7	20.6	20	18.4	17.9	18	20.2	20.2	21.1	20.2	20.5	19.4	19.1	19.5	22.6	22.8	22.8	21.6	21.6	20.9	18.9	19.1	19.5	18.9	19.6	19.7	18.9	19.2	19.3	19.2	19.3	18.9	18.8	18.8	18.8	18.2	19.1	17.9	17.5	16.6	17.9	18.6	16.5	14	14.8	17.4	14.9	16	16.2	16	14.7	15	12.7	15.3	17.4	17.1	16.4	15.6	14.7	12.9	13.3	15.1	16	15.9	16.1	16	15	12.8	14	15.8	16.5	15.8	15.5	14.9	14.9	15.9	16	16.4	19.1	16.6	14.3	14.9	15.3	15.8	14.9	15.4	14.7	14.5	13.7	15.2	14.5	15.2	14.4	15.4	13.4	15.2	16	15.5	14.7	14.3	15.3	12.7	13.7	16	13.7	13.8	13.6	14	14.5	14.4	13.8	14.3	13.9	14.9	15.1	15.4	14.9	12.8	13.4	13.6	14.6	13.4	13.7	13	12.6	13.1	12.7	13.3	13.9	14.2	14.5	16.1	14.6	14.1	14.1	14.2	15	15.3	15.2	15	14.1	13.6	13.9	15	14.1	14.6	14.6	14.3	14.2	14.8	14.1	16.9	15.1	14.2	13.7	13.6	15	15.2	13.4	13.3	13.9	11.8
21.1	22.1	22.1	20.8	21	21	20.5	20.7	19.9	17.8	19.2	18.7	20.8	20.9	21.8	21	21.6	19	18.5	21.8	22.7	22.9	23	22.3	21.5	21.3	20.4	19.5	19.8	19.4	20.2	20	19	19.6	20.4	18.7	19.8	19.2	19.4	19.3	19	18.9	19.7	18.8	18.6	17.5	17.8	18.9	17.1	14.9	15.7	18.5	14.6	16.4	17	16.6	14.4	16.6	12.7	16.7	17.5	16.5	16.7	15.8	15	13.4	13.7	15.3	16.6	16.1	16.1	16.4	15.3	13.5	14.7	15.5	15.9	15.6	15.8	14.3	15.2	15.6	16.4	16.8	17.9	17.2	14.1	14.7	15.9	16.6	15	16.1	14.8	14.8	14.1	15.3	14.5	15.2	14.6	16.2	13	15.2	16.5	15.4	14.6	14.6	15.3	13.1	14.1	15.2	14.4	14.4	13.9	14	14.1	15.2	14.2	13.9	13.6	14.4	14.9	16.4	14.5	14.1	13.3	13.7	14.1	14.4	13.4	12.8	12.6	13.1	13.4	14	14	14.3	15	16.1	14.6	14.3	13.9	14	15.2	15.5	14.3	14.8	14.4	13.8	14.1	15.1	15.2	14.2	14.7	14.7	14.5	14.9	14.3	16.2	15	14.9	14	13.9	14	13.8	13.8	13.6	15.1	12.6
21.1	22.1	22.1	20.8	21	21	20.5	20.7	19.9	17.8	19.2	18.7	20.8	20.9	21.8	21	21.6	19	18.5	21.8	22.7	22.9	23	22.3	21.5	21.3	20.4	19.5	19.8	19.4	20.2	20	19	19.6	20.4	18.7	19.8	19.2	19.4	19.3	19	18.9	19.7	18.8	18.6	17.5	17.8	18.9	17.1	14.9	15.7	18.5	14.6	16.4	17	16.6	14.4	16.6	12.7	16.7	17.5	16.5	16.7	15.8	15	13.4	13.7	15.3	16.6	16.1	16.1	16.4	15.3	13.5	14.7	15.5	15.9	15.6	15.8	14.3	15.2	15.6	16.4	16.8	17.9	17.2	14.1	14.7	15.9	16.6	15	16.1	14.8	14.8	14.1	15.3	14.5	15.2	14.6	16.2	13	15.2	16.5	15.4	14.6	14.6	15.3	13.1	14.1	15.2	14.4	14.4	13.9	14	14.1	15.2	14.2	13.9	13.6	14.4	14.9	16.4	14.5	14.1	13.3	13.7	14.1	14.4	13.4	12.8	12.6	13.1	13.4	14	14	14.3	15	16.1	14.6	14.3	13.9	14	15.2	15.5	14.3	14.8	14.4	13.8	14.1	15.1	15.2	14.2	14.7	14.7	14.5	14.9	14.3	16.2	15	14.9	14	13.9	14	13.8	13.8	13.6	15.1	12.6
20.5	21.4	22.5	19.8	20.1	20.2	20.2	20.8	20	18.3	18.6	18	20.1	20.5	21.1	20.4	21.2	18.8	18.5	21.5	22.6	22.3	21.7	21.1	21	19.9	20.5	18.7	19.1	18.7	19.7	18.9	18.2	18.5	18.9	17.6	18.8	18.4	18.2	18.3	18	18.6	19.4	18.5	17.3	16.9	17.4	18.1	16.6	14	14.7	17.4	13.5	14.9	15.6	16	14.3	16	12.3	15.5	17.4	15.2	16	14.6	14.4	12.7	12.4	14.4	16.4	14.5	15.1	15.5	15.2	13.3	13.7	14.6	15.4	14.8	14.7	14.1	14.3	14.6	15.2	16.1	17.3	16.3	13.8	14	15.3	16.2	14.4	15.3	13.5	13.6	12.4	14.2	13.2	14	13.7	15.1	12.9	14.1	15.5	13.9	13.2	13.7	15.3	12.8	13.1	15.2	13.4	13.9	13.4	12.8	13.1	13.6	12.9	13.2	12.4	13.5	14.4	16.4	14.3	13.9	12.4	13.1	13.5	13.7	12.3	11.9	11.5	11	12	12.9	12.9	13.1	14	15.6	13.8	13.7	13.3	13.3	14.7	15	12.9	14.1	13.3	13	13.3	14.6	14.8	12.7	13.8	14.1	13.7	14.3	13.6	16.1	14.4	14.3	13.2	13.6	14.3	13	12.8	13	14.5	11.8
20.5	21.4	22.5	19.8	20.1	20.2	20.2	20.8	20	18.3	18.6	18	20.1	20.5	21.1	20.4	21.2	18.8	18.5	21.5	22.6	22.3	21.7	21.1	21	19.9	20.5	18.7	19.1	18.7	19.7	18.9	18.2	18.5	18.9	17.6	18.8	18.4	18.2	18.3	18	18.6	19.4	18.5	17.3	16.9	17.4	18.1	16.6	14	14.7	17.4	13.5	14.9	15.6	16	14.3	16	12.3	15.5	17.4	15.2	16	14.6	14.4	12.7	12.4	14.4	16.4	14.5	15.1	15.5	15.2	13.3	13.7	14.6	15.4	14.8	14.7	14.1	14.3	14.6	15.2	16.1	17.3	16.3	13.8	14	15.3	16.2	14.4	15.3	13.5	13.6	12.4	14.2	13.2	14	13.7	15.1	12.9	14.1	15.5	13.9	13.2	13.7	15.3	12.8	13.1	15.2	13.4	13.9	13.4	12.8	13.1	13.6	12.9	13.2	12.4	13.5	14.4	16.4	14.3	13.9	12.4	13.1	13.5	13.7	12.3	11.9	11.5	11	12	12.9	12.9	13.1	14	15.6	13.8	13.7	13.3	13.3	14.7	15	12.9	14.1	13.3	13	13.3	14.6	14.8	12.7	13.8	14.1	13.7	14.3	13.6	16.1	14.4	14.3	13.2	13.6	14.3	13	12.8	13	14.5	11.8
18.9	19.7	19.2	18.6	19.2	18.8	18.5	19.3	18.1	17.8	16.7	15.9	18.6	18.5	19.1	18.4	19.1	16.9	16.8	17.4	20.8	21.5	21.9	19.6	19.8	18	16.9	16.4	14.9	17	16.6	16.5	16.8	16.5	16.3	16.6	15.9	16.7	16.7	15.4	15.9	16.1	17.7	16	15.7	15.3	16.5	17.3	14	11.7	11.8	14.6	12.9	13.5	13.4	15	12.6	12.9	11.5	13.2	14.8	14.2	13.4	12.9	12.5	12.1	11.6	12.3	13.2	14	13.4	13	10.3	10.6	11.9	12.9	13.6	13.6	13	13.1	12.6	12.1	11.6	12.2	14.3	12.9	12.1	12.2	12.8	11.9	12.6	12.4	11.2	11	9.8	10.6	10.6	12.2	11.9	13	12.3	12.5	14.1	12.9	11.8	10.8	11	11.3	12.1	12.3	11	11.2	10.1	11.2	11.8	11.8	12.1	11.9	11.9	11.7	12.6	12.2	11.5	11.7	11	11	11	11.9	10.6	10.3	9.7	10.4	11.4	11.7	11.8	12.6	11.7	13	12.6	11.3	11.5	11.5	12.1	12.1	12	12.3	12	11.6	11.8	12.6	11.6	11.6	11.6	11.7	11.7	12.6	11.1	13.6	13.5	11.2	11.6	10.6	11.5	11.3	10.6	12.1	12.3	10.5
21.1	22.1	22.1	20.8	21	21	20.5	20.7	19.9	17.8	19.2	18.7	20.8	20.9	21.8	21	21.6	19	18.5	21.8	22.7	22.9	23	22.3	21.5	21.3	20.4	19.5	19.8	19.4	20.2	20	19	19.6	20.4	18.7	19.8	19.2	19.4	19.3	19	18.9	19.7	18.8	18.6	17.5	17.8	18.9	17.1	14.9	15.7	18.5	14.6	16.4	17	16.6	14.4	16.6	12.7	16.7	17.5	16.5	16.7	15.8	15	13.4	13.7	15.3	16.6	16.1	16.1	16.4	15.3	13.5	14.7	15.5	15.9	15.6	15.8	14.3	15.2	15.6	16.4	16.8	17.9	17.2	14.1	14.7	15.9	16.6	15	16.1	14.8	14.8	14.1	15.3	14.5	15.2	14.6	16.2	13	15.2	16.5	15.4	14.6	14.6	15.3	13.1	14.1	15.2	14.4	14.4	13.9	14	14.1	15.2	14.2	13.9	13.6	14.4	14.9	16.4	14.5	14.1	13.3	13.7	14.1	14.4	13.4	12.8	12.6	13.1	13.4	14	14	14.3	15	16.1	14.6	14.3	13.9	14	15.2	15.5	14.3	14.8	14.4	13.8	14.1	15.1	15.2	14.2	14.7	14.7	14.5	14.9	14.3	16.2	15	14.9	14	13.9	14	13.8	13.8	13.6	15.1	12.6
20.8	20	18.3	18.6	18	20.1	20.5	21.1	20.4	21.2	18.8	18.5	21.5	22.6	22.3	21.7	21.1	21	19.9	20.5	18.7	19.1	18.7	19.7	18.9	18.2	18.5	18.9	17.6	18.8	18.4	18.2	18.3	18	18.6	19.4	18.5	17.3	16.9	17.4	18.1	16.6	14	14.7	17.4	13.5	14.9	15.6	16	14.3	16	12.3	15.5	17.4	15.2	16	14.6	14.4	12.7	12.4	14.4	16.4	14.5	15.1	15.5	15.2	13.3	13.7	14.6	15.4	14.8	14.7	14.1	14.3	14.6	15.2	16.1	17.3	16.3	13.8	14	15.3	16.2	14.4	15.3	13.5	13.6	12.4	14.2	13.2	14	13.7	15.1	12.9	14.1	15.5	13.9	13.2	13.7	15.3	12.8	13.1	15.2	13.4	13.9	13.4	12.8	13.1	13.6	12.9	13.2	12.4	13.5	14.4	16.4	14.3	13.9	12.4	13.1	13.5	13.7	12.3	11.9	11.5	11	12	12.9	12.9	13.1	14	15.6	13.8	13.7	13.3	13.3	14.7	15	12.9	14.1	13.3	13	13.3	14.6	14.8	12.7	13.8	14.1	13.7	14.3	13.6	16.1	14.4	14.3	13.2	13.6	14.3	13	12.8	13	14.5	11.8	14.2	12.2	12.7	11.5	12.5	14.1	12.4
20.8	20	18.3	18.6	18	20.1	20.5	21.1	20.4	21.2	18.8	18.5	21.5	22.6	22.3	21.7	21.1	21	19.9	20.5	18.7	19.1	18.7	19.7	18.9	18.2	18.5	18.9	17.6	18.8	18.4	18.2	18.3	18	18.6	19.4	18.5	17.3	16.9	17.4	18.1	16.6	14	14.7	17.4	13.5	14.9	15.6	16	14.3	16	12.3	15.5	17.4	15.2	16	14.6	14.4	12.7	12.4	14.4	16.4	14.5	15.1	15.5	15.2	13.3	13.7	14.6	15.4	14.8	14.7	14.1	14.3	14.6	15.2	16.1	17.3	16.3	13.8	14	15.3	16.2	14.4	15.3	13.5	13.6	12.4	14.2	13.2	14	13.7	15.1	12.9	14.1	15.5	13.9	13.2	13.7	15.3	12.8	13.1	15.2	13.4	13.9	13.4	12.8	13.1	13.6	12.9	13.2	12.4	13.5	14.4	16.4	14.3	13.9	12.4	13.1	13.5	13.7	12.3	11.9	11.5	11	12	12.9	12.9	13.1	14	15.6	13.8	13.7	13.3	13.3	14.7	15	12.9	14.1	13.3	13	13.3	14.6	14.8	12.7	13.8	14.1	13.7	14.3	13.6	16.1	14.4	14.3	13.2	13.6	14.3	13	12.8	13	14.5	11.8	14.2	12.2	12.7	11.5	12.5	14.1	12.4
20.8	20	18.3	18.6	18	20.1	20.5	21.1	20.4	21.2	18.8	18.5	21.5	22.6	22.3	21.7	21.1	21	19.9	20.5	18.7	19.1	18.7	19.7	18.9	18.2	18.5	18.9	17.6	18.8	18.4	18.2	18.3	18	18.6	19.4	18.5	17.3	16.9	17.4	18.1	16.6	14	14.7	17.4	13.5	14.9	15.6	16	14.3	16	12.3	15.5	17.4	15.2	16	14.6	14.4	12.7	12.4	14.4	16.4	14.5	15.1	15.5	15.2	13.3	13.7	14.6	15.4	14.8	14.7	14.1	14.3	14.6	15.2	16.1	17.3	16.3	13.8	14	15.3	16.2	14.4	15.3	13.5	13.6	12.4	14.2	13.2	14	13.7	15.1	12.9	14.1	15.5	13.9	13.2	13.7	15.3	12.8	13.1	15.2	13.4	13.9	13.4	12.8	13.1	13.6	12.9	13.2	12.4	13.5	14.4	16.4	14.3	13.9	12.4	13.1	13.5	13.7	12.3	11.9	11.5	11	12	12.9	12.9	13.1	14	15.6	13.8	13.7	13.3	13.3	14.7	15	12.9	14.1	13.3	13	13.3	14.6	14.8	12.7	13.8	14.1	13.7	14.3	13.6	16.1	14.4	14.3	13.2	13.6	14.3	13	12.8	13	14.5	11.8	14.2	12.2	12.7	11.5	12.5	14.1	12.4
20.8	20	18.3	18.6	18	20.1	20.5	21.1	20.4	21.2	18.8	18.5	21.5	22.6	22.3	21.7	21.1	21	19.9	20.5	18.7	19.1	18.7	19.7	18.9	18.2	18.5	18.9	17.6	18.8	18.4	18.2	18.3	18	18.6	19.4	18.5	17.3	16.9	17.4	18.1	16.6	14	14.7	17.4	13.5	14.9	15.6	16	14.3	16	12.3	15.5	17.4	15.2	16	14.6	14.4	12.7	12.4	14.4	16.4	14.5	15.1	15.5	15.2	13.3	13.7	14.6	15.4	14.8	14.7	14.1	14.3	14.6	15.2	16.1	17.3	16.3	13.8	14	15.3	16.2	14.4	15.3	13.5	13.6	12.4	14.2	13.2	14	13.7	15.1	12.9	14.1	15.5	13.9	13.2	13.7	15.3	12.8	13.1	15.2	13.4	13.9	13.4	12.8	13.1	13.6	12.9	13.2	12.4	13.5	14.4	16.4	14.3	13.9	12.4	13.1	13.5	13.7	12.3	11.9	11.5	11	12	12.9	12.9	13.1	14	15.6	13.8	13.7	13.3	13.3	14.7	15	12.9	14.1	13.3	13	13.3	14.6	14.8	12.7	13.8	14.1	13.7	14.3	13.6	16.1	14.4	14.3	13.2	13.6	14.3	13	12.8	13	14.5	11.8	14.2	12.2	12.7	11.5	12.5	14.1	12.4
20.7	19.9	17.8	19.2	18.7	20.8	20.9	21.8	21	21.6	19	18.5	21.8	22.7	22.9	23	22.3	21.5	21.3	20.4	19.5	19.8	19.4	20.2	20	19	19.6	20.4	18.7	19.8	19.2	19.4	19.3	19	18.9	19.7	18.8	18.6	17.5	17.8	18.9	17.1	14.9	15.7	18.5	14.6	16.4	17	16.6	14.4	16.6	12.7	16.7	17.5	16.5	16.7	15.8	15	13.4	13.7	15.3	16.6	16.1	16.1	16.4	15.3	13.5	14.7	15.5	15.9	15.6	15.8	14.3	15.2	15.6	16.4	16.8	17.9	17.2	14.1	14.7	15.9	16.6	15	16.1	14.8	14.8	14.1	15.3	14.5	15.2	14.6	16.2	13	15.2	16.5	15.4	14.6	14.6	15.3	13.1	14.1	15.2	14.4	14.4	13.9	14	14.1	15.2	14.2	13.9	13.6	14.4	14.9	16.4	14.5	14.1	13.3	13.7	14.1	14.4	13.4	12.8	12.6	13.1	13.4	14	14	14.3	15	16.1	14.6	14.3	13.9	14	15.2	15.5	14.3	14.8	14.4	13.8	14.1	15.1	15.2	14.2	14.7	14.7	14.5	14.9	14.3	16.2	15	14.9	14	13.9	14	13.8	13.8	13.6	15.1	12.6	14.6	12.8	13.3	11.7	12.4	14.2	13.4
20.7	19.9	17.8	19.2	18.7	20.8	20.9	21.8	21	21.6	19	18.5	21.8	22.7	22.9	23	22.3	21.5	21.3	20.4	19.5	19.8	19.4	20.2	20	19	19.6	20.4	18.7	19.8	19.2	19.4	19.3	19	18.9	19.7	18.8	18.6	17.5	17.8	18.9	17.1	14.9	15.7	18.5	14.6	16.4	17	16.6	14.4	16.6	12.7	16.7	17.5	16.5	16.7	15.8	15	13.4	13.7	15.3	16.6	16.1	16.1	16.4	15.3	13.5	14.7	15.5	15.9	15.6	15.8	14.3	15.2	15.6	16.4	16.8	17.9	17.2	14.1	14.7	15.9	16.6	15	16.1	14.8	14.8	14.1	15.3	14.5	15.2	14.6	16.2	13	15.2	16.5	15.4	14.6	14.6	15.3	13.1	14.1	15.2	14.4	14.4	13.9	14	14.1	15.2	14.2	13.9	13.6	14.4	14.9	16.4	14.5	14.1	13.3	13.7	14.1	14.4	13.4	12.8	12.6	13.1	13.4	14	14	14.3	15	16.1	14.6	14.3	13.9	14	15.2	15.5	14.3	14.8	14.4	13.8	14.1	15.1	15.2	14.2	14.7	14.7	14.5	14.9	14.3	16.2	15	14.9	14	13.9	14	13.8	13.8	13.6	15.1	12.6	14.6	12.8	13.3	11.7	12.4	14.2	13.4
20.8	20	18.3	18.6	18	20.1	20.5	21.1	20.4	21.2	18.8	18.5	21.5	22.6	22.3	21.7	21.1	21	19.9	20.5	18.7	19.1	18.7	19.7	18.9	18.2	18.5	18.9	17.6	18.8	18.4	18.2	18.3	18	18.6	19.4	18.5	17.3	16.9	17.4	18.1	16.6	14	14.7	17.4	13.5	14.9	15.6	16	14.3	16	12.3	15.5	17.4	15.2	16	14.6	14.4	12.7	12.4	14.4	16.4	14.5	15.1	15.5	15.2	13.3	13.7	14.6	15.4	14.8	14.7	14.1	14.3	14.6	15.2	16.1	17.3	16.3	13.8	14	15.3	16.2	14.4	15.3	13.5	13.6	12.4	14.2	13.2	14	13.7	15.1	12.9	14.1	15.5	13.9	13.2	13.7	15.3	12.8	13.1	15.2	13.4	13.9	13.4	12.8	13.1	13.6	12.9	13.2	12.4	13.5	14.4	16.4	14.3	13.9	12.4	13.1	13.5	13.7	12.3	11.9	11.5	11	12	12.9	12.9	13.1	14	15.6	13.8	13.7	13.3	13.3	14.7	15	12.9	14.1	13.3	13	13.3	14.6	14.8	12.7	13.8	14.1	13.7	14.3	13.6	16.1	14.4	14.3	13.2	13.6	14.3	13	12.8	13	14.5	11.8	14.2	12.2	12.7	11.5	12.5	14.1	12.4
20.8	20	18.3	18.6	18	20.1	20.5	21.1	20.4	21.2	18.8	18.5	21.5	22.6	22.3	21.7	21.1	21	19.9	20.5	18.7	19.1	18.7	19.7	18.9	18.2	18.5	18.9	17.6	18.8	18.4	18.2	18.3	18	18.6	19.4	18.5	17.3	16.9	17.4	18.1	16.6	14	14.7	17.4	13.5	14.9	15.6	16	14.3	16	12.3	15.5	17.4	15.2	16	14.6	14.4	12.7	12.4	14.4	16.4	14.5	15.1	15.5	15.2	13.3	13.7	14.6	15.4	14.8	14.7	14.1	14.3	14.6	15.2	16.1	17.3	16.3	13.8	14	15.3	16.2	14.4	15.3	13.5	13.6	12.4	14.2	13.2	14	13.7	15.1	12.9	14.1	15.5	13.9	13.2	13.7	15.3	12.8	13.1	15.2	13.4	13.9	13.4	12.8	13.1	13.6	12.9	13.2	12.4	13.5	14.4	16.4	14.3	13.9	12.4	13.1	13.5	13.7	12.3	11.9	11.5	11	12	12.9	12.9	13.1	14	15.6	13.8	13.7	13.3	13.3	14.7	15	12.9	14.1	13.3	13	13.3	14.6	14.8	12.7	13.8	14.1	13.7	14.3	13.6	16.1	14.4	14.3	13.2	13.6	14.3	13	12.8	13	14.5	11.8	14.2	12.2	12.7	11.5	12.5	14.1	12.4
20.7	19.9	17.8	19.2	18.7	20.8	20.9	21.8	21	21.6	19	18.5	21.8	22.7	22.9	23	22.3	21.5	21.3	20.4	19.5	19.8	19.4	20.2	20	19	19.6	20.4	18.7	19.8	19.2	19.4	19.3	19	18.9	19.7	18.8	18.6	17.5	17.8	18.9	17.1	14.9	15.7	18.5	14.6	16.4	17	16.6	14.4	16.6	12.7	16.7	17.5	16.5	16.7	15.8	15	13.4	13.7	15.3	16.6	16.1	16.1	16.4	15.3	13.5	14.7	15.5	15.9	15.6	15.8	14.3	15.2	15.6	16.4	16.8	17.9	17.2	14.1	14.7	15.9	16.6	15	16.1	14.8	14.8	14.1	15.3	14.5	15.2	14.6	16.2	13	15.2	16.5	15.4	14.6	14.6	15.3	13.1	14.1	15.2	14.4	14.4	13.9	14	14.1	15.2	14.2	13.9	13.6	14.4	14.9	16.4	14.5	14.1	13.3	13.7	14.1	14.4	13.4	12.8	12.6	13.1	13.4	14	14	14.3	15	16.1	14.6	14.3	13.9	14	15.2	15.5	14.3	14.8	14.4	13.8	14.1	15.1	15.2	14.2	14.7	14.7	14.5	14.9	14.3	16.2	15	14.9	14	13.9	14	13.8	13.8	13.6	15.1	12.6	14.6	12.8	13.3	11.7	12.4	14.2	13.4
20.7	19.9	17.8	19.2	18.7	20.8	20.9	21.8	21	21.6	19	18.5	21.8	22.7	22.9	23	22.3	21.5	21.3	20.4	19.5	19.8	19.4	20.2	20	19	19.6	20.4	18.7	19.8	19.2	19.4	19.3	19	18.9	19.7	18.8	18.6	17.5	17.8	18.9	17.1	14.9	15.7	18.5	14.6	16.4	17	16.6	14.4	16.6	12.7	16.7	17.5	16.5	16.7	15.8	15	13.4	13.7	15.3	16.6	16.1	16.1	16.4	15.3	13.5	14.7	15.5	15.9	15.6	15.8	14.3	15.2	15.6	16.4	16.8	17.9	17.2	14.1	14.7	15.9	16.6	15	16.1	14.8	14.8	14.1	15.3	14.5	15.2	14.6	16.2	13	15.2	16.5	15.4	14.6	14.6	15.3	13.1	14.1	15.2	14.4	14.4	13.9	14	14.1	15.2	14.2	13.9	13.6	14.4	14.9	16.4	14.5	14.1	13.3	13.7	14.1	14.4	13.4	12.8	12.6	13.1	13.4	14	14	14.3	15	16.1	14.6	14.3	13.9	14	15.2	15.5	14.3	14.8	14.4	13.8	14.1	15.1	15.2	14.2	14.7	14.7	14.5	14.9	14.3	16.2	15	14.9	14	13.9	14	13.8	13.8	13.6	15.1	12.6	14.6	12.8	13.3	11.7	12.4	14.2	13.4
20.8	20	18.3	18.6	18	20.1	20.5	21.1	20.4	21.2	18.8	18.5	21.5	22.6	22.3	21.7	21.1	21	19.9	20.5	18.7	19.1	18.7	19.7	18.9	18.2	18.5	18.9	17.6	18.8	18.4	18.2	18.3	18	18.6	19.4	18.5	17.3	16.9	17.4	18.1	16.6	14	14.7	17.4	13.5	14.9	15.6	16	14.3	16	12.3	15.5	17.4	15.2	16	14.6	14.4	12.7	12.4	14.4	16.4	14.5	15.1	15.5	15.2	13.3	13.7	14.6	15.4	14.8	14.7	14.1	14.3	14.6	15.2	16.1	17.3	16.3	13.8	14	15.3	16.2	14.4	15.3	13.5	13.6	12.4	14.2	13.2	14	13.7	15.1	12.9	14.1	15.5	13.9	13.2	13.7	15.3	12.8	13.1	15.2	13.4	13.9	13.4	12.8	13.1	13.6	12.9	13.2	12.4	13.5	14.4	16.4	14.3	13.9	12.4	13.1	13.5	13.7	12.3	11.9	11.5	11	12	12.9	12.9	13.1	14	15.6	13.8	13.7	13.3	13.3	14.7	15	12.9	14.1	13.3	13	13.3	14.6	14.8	12.7	13.8	14.1	13.7	14.3	13.6	16.1	14.4	14.3	13.2	13.6	14.3	13	12.8	13	14.5	11.8	14.2	12.2	12.7	11.5	12.5	14.1	12.4
20.8	20	18.3	18.6	18	20.1	20.5	21.1	20.4	21.2	18.8	18.5	21.5	22.6	22.3	21.7	21.1	21	19.9	20.5	18.7	19.1	18.7	19.7	18.9	18.2	18.5	18.9	17.6	18.8	18.4	18.2	18.3	18	18.6	19.4	18.5	17.3	16.9	17.4	18.1	16.6	14	14.7	17.4	13.5	14.9	15.6	16	14.3	16	12.3	15.5	17.4	15.2	16	14.6	14.4	12.7	12.4	14.4	16.4	14.5	15.1	15.5	15.2	13.3	13.7	14.6	15.4	14.8	14.7	14.1	14.3	14.6	15.2	16.1	17.3	16.3	13.8	14	15.3	16.2	14.4	15.3	13.5	13.6	12.4	14.2	13.2	14	13.7	15.1	12.9	14.1	15.5	13.9	13.2	13.7	15.3	12.8	13.1	15.2	13.4	13.9	13.4	12.8	13.1	13.6	12.9	13.2	12.4	13.5	14.4	16.4	14.3	13.9	12.4	13.1	13.5	13.7	12.3	11.9	11.5	11	12	12.9	12.9	13.1	14	15.6	13.8	13.7	13.3	13.3	14.7	15	12.9	14.1	13.3	13	13.3	14.6	14.8	12.7	13.8	14.1	13.7	14.3	13.6	16.1	14.4	14.3	13.2	13.6	14.3	13	12.8	13	14.5	11.8	14.2	12.2	12.7	11.5	12.5	14.1	12.4
20.8	20	18.3	18.6	18	20.1	20.5	21.1	20.4	21.2	18.8	18.5	21.5	22.6	22.3	21.7	21.1	21	19.9	20.5	18.7	19.1	18.7	19.7	18.9	18.2	18.5	18.9	17.6	18.8	18.4	18.2	18.3	18	18.6	19.4	18.5	17.3	16.9	17.4	18.1	16.6	14	14.7	17.4	13.5	14.9	15.6	16	14.3	16	12.3	15.5	17.4	15.2	16	14.6	14.4	12.7	12.4	14.4	16.4	14.5	15.1	15.5	15.2	13.3	13.7	14.6	15.4	14.8	14.7	14.1	14.3	14.6	15.2	16.1	17.3	16.3	13.8	14	15.3	16.2	14.4	15.3	13.5	13.6	12.4	14.2	13.2	14	13.7	15.1	12.9	14.1	15.5	13.9	13.2	13.7	15.3	12.8	13.1	15.2	13.4	13.9	13.4	12.8	13.1	13.6	12.9	13.2	12.4	13.5	14.4	16.4	14.3	13.9	12.4	13.1	13.5	13.7	12.3	11.9	11.5	11	12	12.9	12.9	13.1	14	15.6	13.8	13.7	13.3	13.3	14.7	15	12.9	14.1	13.3	13	13.3	14.6	14.8	12.7	13.8	14.1	13.7	14.3	13.6	16.1	14.4	14.3	13.2	13.6	14.3	13	12.8	13	14.5	11.8	14.2	12.2	12.7	11.5	12.5	14.1	12.4
20.7	19.9	17.8	19.2	18.7	20.8	20.9	21.8	21	21.6	19	18.5	21.8	22.7	22.9	23	22.3	21.5	21.3	20.4	19.5	19.8	19.4	20.2	20	19	19.6	20.4	18.7	19.8	19.2	19.4	19.3	19	18.9	19.7	18.8	18.6	17.5	17.8	18.9	17.1	14.9	15.7	18.5	14.6	16.4	17	16.6	14.4	16.6	12.7	16.7	17.5	16.5	16.7	15.8	15	13.4	13.7	15.3	16.6	16.1	16.1	16.4	15.3	13.5	14.7	15.5	15.9	15.6	15.8	14.3	15.2	15.6	16.4	16.8	17.9	17.2	14.1	14.7	15.9	16.6	15	16.1	14.8	14.8	14.1	15.3	14.5	15.2	14.6	16.2	13	15.2	16.5	15.4	14.6	14.6	15.3	13.1	14.1	15.2	14.4	14.4	13.9	14	14.1	15.2	14.2	13.9	13.6	14.4	14.9	16.4	14.5	14.1	13.3	13.7	14.1	14.4	13.4	12.8	12.6	13.1	13.4	14	14	14.3	15	16.1	14.6	14.3	13.9	14	15.2	15.5	14.3	14.8	14.4	13.8	14.1	15.1	15.2	14.2	14.7	14.7	14.5	14.9	14.3	16.2	15	14.9	14	13.9	14	13.8	13.8	13.6	15.1	12.6	14.6	12.8	13.3	11.7	12.4	14.2	13.4
19.3	18.1	17.8	16.7	15.9	18.6	18.5	19.1	18.4	19.1	16.9	16.8	17.4	20.8	21.5	21.9	19.6	19.8	18	16.9	16.4	14.9	17	16.6	16.5	16.8	16.5	16.3	16.6	15.9	16.7	16.7	15.4	15.9	16.1	17.7	16	15.7	15.3	16.5	17.3	14	11.7	11.8	14.6	12.9	13.5	13.4	15	12.6	12.9	11.5	13.2	14.8	14.2	13.4	12.9	12.5	12.1	11.6	12.3	13.2	14	13.4	13	10.3	10.6	11.9	12.9	13.6	13.6	13	13.1	12.6	12.1	11.6	12.2	14.3	12.9	12.1	12.2	12.8	11.9	12.6	12.4	11.2	11	9.8	10.6	10.6	12.2	11.9	13	12.3	12.5	14.1	12.9	11.8	10.8	11	11.3	12.1	12.3	11	11.2	10.1	11.2	11.8	11.8	12.1	11.9	11.9	11.7	12.6	12.2	11.5	11.7	11	11	11	11.9	10.6	10.3	9.7	10.4	11.4	11.7	11.8	12.6	11.7	13	12.6	11.3	11.5	11.5	12.1	12.1	12	12.3	12	11.6	11.8	12.6	11.6	11.6	11.6	11.7	11.7	12.6	11.1	13.6	13.5	11.2	11.6	10.6	11.5	11.3	10.6	12.1	12.3	10.5	11.2	10.5	12	10.5	11.3	11.2	11.2
19.3	18.1	17.8	16.7	15.9	18.6	18.5	19.1	18.4	19.1	16.9	16.8	17.4	20.8	21.5	21.9	19.6	19.8	18	16.9	16.4	14.9	17	16.6	16.5	16.8	16.5	16.3	16.6	15.9	16.7	16.7	15.4	15.9	16.1	17.7	16	15.7	15.3	16.5	17.3	14	11.7	11.8	14.6	12.9	13.5	13.4	15	12.6	12.9	11.5	13.2	14.8	14.2	13.4	12.9	12.5	12.1	11.6	12.3	13.2	14	13.4	13	10.3	10.6	11.9	12.9	13.6	13.6	13	13.1	12.6	12.1	11.6	12.2	14.3	12.9	12.1	12.2	12.8	11.9	12.6	12.4	11.2	11	9.8	10.6	10.6	12.2	11.9	13	12.3	12.5	14.1	12.9	11.8	10.8	11	11.3	12.1	12.3	11	11.2	10.1	11.2	11.8	11.8	12.1	11.9	11.9	11.7	12.6	12.2	11.5	11.7	11	11	11	11.9	10.6	10.3	9.7	10.4	11.4	11.7	11.8	12.6	11.7	13	12.6	11.3	11.5	11.5	12.1	12.1	12	12.3	12	11.6	11.8	12.6	11.6	11.6	11.6	11.7	11.7	12.6	11.1	13.6	13.5	11.2	11.6	10.6	11.5	11.3	10.6	12.1	12.3	10.5	11.2	10.5	12	10.5	11.3	11.2	11.2
19.3	18.1	17.8	16.7	15.9	18.6	18.5	19.1	18.4	19.1	16.9	16.8	17.4	20.8	21.5	21.9	19.6	19.8	18	16.9	16.4	14.9	17	16.6	16.5	16.8	16.5	16.3	16.6	15.9	16.7	16.7	15.4	15.9	16.1	17.7	16	15.7	15.3	16.5	17.3	14	11.7	11.8	14.6	12.9	13.5	13.4	15	12.6	12.9	11.5	13.2	14.8	14.2	13.4	12.9	12.5	12.1	11.6	12.3	13.2	14	13.4	13	10.3	10.6	11.9	12.9	13.6	13.6	13	13.1	12.6	12.1	11.6	12.2	14.3	12.9	12.1	12.2	12.8	11.9	12.6	12.4	11.2	11	9.8	10.6	10.6	12.2	11.9	13	12.3	12.5	14.1	12.9	11.8	10.8	11	11.3	12.1	12.3	11	11.2	10.1	11.2	11.8	11.8	12.1	11.9	11.9	11.7	12.6	12.2	11.5	11.7	11	11	11	11.9	10.6	10.3	9.7	10.4	11.4	11.7	11.8	12.6	11.7	13	12.6	11.3	11.5	11.5	12.1	12.1	12	12.3	12	11.6	11.8	12.6	11.6	11.6	11.6	11.7	11.7	12.6	11.1	13.6	13.5	11.2	11.6	10.6	11.5	11.3	10.6	12.1	12.3	10.5	11.2	10.5	12	10.5	11.3	11.2	11.2
20.7	19.9	17.8	19.2	18.7	20.8	20.9	21.8	21	21.6	19	18.5	21.8	22.7	22.9	23	22.3	21.5	21.3	20.4	19.5	19.8	19.4	20.2	20	19	19.6	20.4	18.7	19.8	19.2	19.4	19.3	19	18.9	19.7	18.8	18.6	17.5	17.8	18.9	17.1	14.9	15.7	18.5	14.6	16.4	17	16.6	14.4	16.6	12.7	16.7	17.5	16.5	16.7	15.8	15	13.4	13.7	15.3	16.6	16.1	16.1	16.4	15.3	13.5	14.7	15.5	15.9	15.6	15.8	14.3	15.2	15.6	16.4	16.8	17.9	17.2	14.1	14.7	15.9	16.6	15	16.1	14.8	14.8	14.1	15.3	14.5	15.2	14.6	16.2	13	15.2	16.5	15.4	14.6	14.6	15.3	13.1	14.1	15.2	14.4	14.4	13.9	14	14.1	15.2	14.2	13.9	13.6	14.4	14.9	16.4	14.5	14.1	13.3	13.7	14.1	14.4	13.4	12.8	12.6	13.1	13.4	14	14	14.3	15	16.1	14.6	14.3	13.9	14	15.2	15.5	14.3	14.8	14.4	13.8	14.1	15.1	15.2	14.2	14.7	14.7	14.5	14.9	14.3	16.2	15	14.9	14	13.9	14	13.8	13.8	13.6	15.1	12.6	14.6	12.8	13.3	11.7	12.4	14.2	13.4
21.8	21	21.6	19	18.5	21.8	22.7	22.9	23	22.3	21.5	21.3	20.4	19.5	19.8	19.4	20.2	20	19	19.6	20.4	18.7	19.8	19.2	19.4	19.3	19	18.9	19.7	18.8	18.6	17.5	17.8	18.9	17.1	14.9	15.7	18.5	14.6	16.4	17	16.6	14.4	16.6	12.7	16.7	17.5	16.5	16.7	15.8	15	13.4	13.7	15.3	16.6	16.1	16.1	16.4	15.3	13.5	14.7	15.5	15.9	15.6	15.8	14.3	15.2	15.6	16.4	16.8	17.9	17.2	14.1	14.7	15.9	16.6	15	16.1	14.8	14.8	14.1	15.3	14.5	15.2	14.6	16.2	13	15.2	16.5	15.4	14.6	14.6	15.3	13.1	14.1	15.2	14.4	14.4	13.9	14	14.1	15.2	14.2	13.9	13.6	14.4	14.9	16.4	14.5	14.1	13.3	13.7	14.1	14.4	13.4	12.8	12.6	13.1	13.4	14	14	14.3	15	16.1	14.6	14.3	13.9	14	15.2	15.5	14.3	14.8	14.4	13.8	14.1	15.1	15.2	14.2	14.7	14.7	14.5	14.9	14.3	16.2	15	14.9	14	13.9	14	13.8	13.8	13.6	15.1	12.6	14.6	12.8	13.3	11.7	12.4	14.2	13.4	13.3	14.2	14.8	14.2	15.7	14.6	14.6
20.2	18.8	19.4	18.3	18.7	20.1	20.7	20.8	20.5	20.1	20.1	18.9	19.7	17.8	17.1	16.8	18.9	18.4	17.6	16.9	16.9	16.2	17	17.4	16.2	17	16.7	17.2	17.2	18.1	16.6	16.8	16.8	16.1	14.4	12.8	14.4	16.5	14.8	13.4	13	14.6	13.5	15	12.8	14.4	16.9	16.4	15.6	13.9	14	11.4	13.5	13.7	15.7	16.7	16.4	15.1	11.2	12.7	13.1	14.3	15.1	15.4	15.7	15.6	14.9	16.1	15.1	16.3	16.7	17	15.3	15.3	15.7	16.4	14.5	16.1	15.5	14.9	14	13.4	12.6	14.7	14.4	15.6	12.5	13.4	16	15.3	15.1	12.2	13.2	13.2	12.7	13.6	13.6	13.7	12.6	13.2	13.6	14.1	14.6	14.3	13.3	13.9	13.9	14.7	13.9	13.8	12.9	12.4	12.7	12.8	12.5	12.9	11.6	10.4	11	12.9	11.8	13	12.5	15.1	14.4	13.6	14	13.9	14.4	14.3	14.7	14	14.3	14.2	13.9	14.5	13.8	14.1	14.6	13.5	13.4	15.4	14.9	15.7	15.7	15.9	11.8	12.3	15.4	13.4	14.4	11.4	14.2	12.7	13.9	12.4	13.7	12.7	12.8	13.4	13.4	14	13.5	14.8	15.1	15.4	15.3	14.7
21.1	20.4	21.2	18.8	18.5	21.5	22.6	22.3	21.7	21.1	21	19.9	20.5	18.7	19.1	18.7	19.7	18.9	18.2	18.5	18.9	17.6	18.8	18.4	18.2	18.3	18	18.6	19.4	18.5	17.3	16.9	17.4	18.1	16.6	14	14.7	17.4	13.5	14.9	15.6	16	14.3	16	12.3	15.5	17.4	15.2	16	14.6	14.4	12.7	12.4	14.4	16.4	14.5	15.1	15.5	15.2	13.3	13.7	14.6	15.4	14.8	14.7	14.1	14.3	14.6	15.2	16.1	17.3	16.3	13.8	14	15.3	16.2	14.4	15.3	13.5	13.6	12.4	14.2	13.2	14	13.7	15.1	12.9	14.1	15.5	13.9	13.2	13.7	15.3	12.8	13.1	15.2	13.4	13.9	13.4	12.8	13.1	13.6	12.9	13.2	12.4	13.5	14.4	16.4	14.3	13.9	12.4	13.1	13.5	13.7	12.3	11.9	11.5	11	12	12.9	12.9	13.1	14	15.6	13.8	13.7	13.3	13.3	14.7	15	12.9	14.1	13.3	13	13.3	14.6	14.8	12.7	13.8	14.1	13.7	14.3	13.6	16.1	14.4	14.3	13.2	13.6	14.3	13	12.8	13	14.5	11.8	14.2	12.2	12.7	11.5	12.5	14.1	12.4	11.7	13.2	13.6	13.9	15.4	14	13.8
21.1	20.4	21.2	18.8	18.5	21.5	22.6	22.3	21.7	21.1	21	19.9	20.5	18.7	19.1	18.7	19.7	18.9	18.2	18.5	18.9	17.6	18.8	18.4	18.2	18.3	18	18.6	19.4	18.5	17.3	16.9	17.4	18.1	16.6	14	14.7	17.4	13.5	14.9	15.6	16	14.3	16	12.3	15.5	17.4	15.2	16	14.6	14.4	12.7	12.4	14.4	16.4	14.5	15.1	15.5	15.2	13.3	13.7	14.6	15.4	14.8	14.7	14.1	14.3	14.6	15.2	16.1	17.3	16.3	13.8	14	15.3	16.2	14.4	15.3	13.5	13.6	12.4	14.2	13.2	14	13.7	15.1	12.9	14.1	15.5	13.9	13.2	13.7	15.3	12.8	13.1	15.2	13.4	13.9	13.4	12.8	13.1	13.6	12.9	13.2	12.4	13.5	14.4	16.4	14.3	13.9	12.4	13.1	13.5	13.7	12.3	11.9	11.5	11	12	12.9	12.9	13.1	14	15.6	13.8	13.7	13.3	13.3	14.7	15	12.9	14.1	13.3	13	13.3	14.6	14.8	12.7	13.8	14.1	13.7	14.3	13.6	16.1	14.4	14.3	13.2	13.6	14.3	13	12.8	13	14.5	11.8	14.2	12.2	12.7	11.5	12.5	14.1	12.4	11.7	13.2	13.6	13.9	15.4	14	13.8
21.8	21	21.6	19	18.5	21.8	22.7	22.9	23	22.3	21.5	21.3	20.4	19.5	19.8	19.4	20.2	20	19	19.6	20.4	18.7	19.8	19.2	19.4	19.3	19	18.9	19.7	18.8	18.6	17.5	17.8	18.9	17.1	14.9	15.7	18.5	14.6	16.4	17	16.6	14.4	16.6	12.7	16.7	17.5	16.5	16.7	15.8	15	13.4	13.7	15.3	16.6	16.1	16.1	16.4	15.3	13.5	14.7	15.5	15.9	15.6	15.8	14.3	15.2	15.6	16.4	16.8	17.9	17.2	14.1	14.7	15.9	16.6	15	16.1	14.8	14.8	14.1	15.3	14.5	15.2	14.6	16.2	13	15.2	16.5	15.4	14.6	14.6	15.3	13.1	14.1	15.2	14.4	14.4	13.9	14	14.1	15.2	14.2	13.9	13.6	14.4	14.9	16.4	14.5	14.1	13.3	13.7	14.1	14.4	13.4	12.8	12.6	13.1	13.4	14	14	14.3	15	16.1	14.6	14.3	13.9	14	15.2	15.5	14.3	14.8	14.4	13.8	14.1	15.1	15.2	14.2	14.7	14.7	14.5	14.9	14.3	16.2	15	14.9	14	13.9	14	13.8	13.8	13.6	15.1	12.6	14.6	12.8	13.3	11.7	12.4	14.2	13.4	13.3	14.2	14.8	14.2	15.7	14.6	14.6
21.1	20.4	21.2	18.8	18.5	21.5	22.6	22.3	21.7	21.1	21	19.9	20.5	18.7	19.1	18.7	19.7	18.9	18.2	18.5	18.9	17.6	18.8	18.4	18.2	18.3	18	18.6	19.4	18.5	17.3	16.9	17.4	18.1	16.6	14	14.7	17.4	13.5	14.9	15.6	16	14.3	16	12.3	15.5	17.4	15.2	16	14.6	14.4	12.7	12.4	14.4	16.4	14.5	15.1	15.5	15.2	13.3	13.7	14.6	15.4	14.8	14.7	14.1	14.3	14.6	15.2	16.1	17.3	16.3	13.8	14	15.3	16.2	14.4	15.3	13.5	13.6	12.4	14.2	13.2	14	13.7	15.1	12.9	14.1	15.5	13.9	13.2	13.7	15.3	12.8	13.1	15.2	13.4	13.9	13.4	12.8	13.1	13.6	12.9	13.2	12.4	13.5	14.4	16.4	14.3	13.9	12.4	13.1	13.5	13.7	12.3	11.9	11.5	11	12	12.9	12.9	13.1	14	15.6	13.8	13.7	13.3	13.3	14.7	15	12.9	14.1	13.3	13	13.3	14.6	14.8	12.7	13.8	14.1	13.7	14.3	13.6	16.1	14.4	14.3	13.2	13.6	14.3	13	12.8	13	14.5	11.8	14.2	12.2	12.7	11.5	12.5	14.1	12.4	11.7	13.2	13.6	13.9	15.4	14	13.8
21.8	21	21.6	19	18.5	21.8	22.7	22.9	23	22.3	21.5	21.3	20.4	19.5	19.8	19.4	20.2	20	19	19.6	20.4	18.7	19.8	19.2	19.4	19.3	19	18.9	19.7	18.8	18.6	17.5	17.8	18.9	17.1	14.9	15.7	18.5	14.6	16.4	17	16.6	14.4	16.6	12.7	16.7	17.5	16.5	16.7	15.8	15	13.4	13.7	15.3	16.6	16.1	16.1	16.4	15.3	13.5	14.7	15.5	15.9	15.6	15.8	14.3	15.2	15.6	16.4	16.8	17.9	17.2	14.1	14.7	15.9	16.6	15	16.1	14.8	14.8	14.1	15.3	14.5	15.2	14.6	16.2	13	15.2	16.5	15.4	14.6	14.6	15.3	13.1	14.1	15.2	14.4	14.4	13.9	14	14.1	15.2	14.2	13.9	13.6	14.4	14.9	16.4	14.5	14.1	13.3	13.7	14.1	14.4	13.4	12.8	12.6	13.1	13.4	14	14	14.3	15	16.1	14.6	14.3	13.9	14	15.2	15.5	14.3	14.8	14.4	13.8	14.1	15.1	15.2	14.2	14.7	14.7	14.5	14.9	14.3	16.2	15	14.9	14	13.9	14	13.8	13.8	13.6	15.1	12.6	14.6	12.8	13.3	11.7	12.4	14.2	13.4	13.3	14.2	14.8	14.2	15.7	14.6	14.6
21.1	20.4	21.2	18.8	18.5	21.5	22.6	22.3	21.7	21.1	21	19.9	20.5	18.7	19.1	18.7	19.7	18.9	18.2	18.5	18.9	17.6	18.8	18.4	18.2	18.3	18	18.6	19.4	18.5	17.3	16.9	17.4	18.1	16.6	14	14.7	17.4	13.5	14.9	15.6	16	14.3	16	12.3	15.5	17.4	15.2	16	14.6	14.4	12.7	12.4	14.4	16.4	14.5	15.1	15.5	15.2	13.3	13.7	14.6	15.4	14.8	14.7	14.1	14.3	14.6	15.2	16.1	17.3	16.3	13.8	14	15.3	16.2	14.4	15.3	13.5	13.6	12.4	14.2	13.2	14	13.7	15.1	12.9	14.1	15.5	13.9	13.2	13.7	15.3	12.8	13.1	15.2	13.4	13.9	13.4	12.8	13.1	13.6	12.9	13.2	12.4	13.5	14.4	16.4	14.3	13.9	12.4	13.1	13.5	13.7	12.3	11.9	11.5	11	12	12.9	12.9	13.1	14	15.6	13.8	13.7	13.3	13.3	14.7	15	12.9	14.1	13.3	13	13.3	14.6	14.8	12.7	13.8	14.1	13.7	14.3	13.6	16.1	14.4	14.3	13.2	13.6	14.3	13	12.8	13	14.5	11.8	14.2	12.2	12.7	11.5	12.5	14.1	12.4	11.7	13.2	13.6	13.9	15.4	14	13.8
21.8	21	21.6	19	18.5	21.8	22.7	22.9	23	22.3	21.5	21.3	20.4	19.5	19.8	19.4	20.2	20	19	19.6	20.4	18.7	19.8	19.2	19.4	19.3	19	18.9	19.7	18.8	18.6	17.5	17.8	18.9	17.1	14.9	15.7	18.5	14.6	16.4	17	16.6	14.4	16.6	12.7	16.7	17.5	16.5	16.7	15.8	15	13.4	13.7	15.3	16.6	16.1	16.1	16.4	15.3	13.5	14.7	15.5	15.9	15.6	15.8	14.3	15.2	15.6	16.4	16.8	17.9	17.2	14.1	14.7	15.9	16.6	15	16.1	14.8	14.8	14.1	15.3	14.5	15.2	14.6	16.2	13	15.2	16.5	15.4	14.6	14.6	15.3	13.1	14.1	15.2	14.4	14.4	13.9	14	14.1	15.2	14.2	13.9	13.6	14.4	14.9	16.4	14.5	14.1	13.3	13.7	14.1	14.4	13.4	12.8	12.6	13.1	13.4	14	14	14.3	15	16.1	14.6	14.3	13.9	14	15.2	15.5	14.3	14.8	14.4	13.8	14.1	15.1	15.2	14.2	14.7	14.7	14.5	14.9	14.3	16.2	15	14.9	14	13.9	14	13.8	13.8	13.6	15.1	12.6	14.6	12.8	13.3	11.7	12.4	14.2	13.4	13.3	14.2	14.8	14.2	15.7	14.6	14.6
21.1	20.4	21.2	18.8	18.5	21.5	22.6	22.3	21.7	21.1	21	19.9	20.5	18.7	19.1	18.7	19.7	18.9	18.2	18.5	18.9	17.6	18.8	18.4	18.2	18.3	18	18.6	19.4	18.5	17.3	16.9	17.4	18.1	16.6	14	14.7	17.4	13.5	14.9	15.6	16	14.3	16	12.3	15.5	17.4	15.2	16	14.6	14.4	12.7	12.4	14.4	16.4	14.5	15.1	15.5	15.2	13.3	13.7	14.6	15.4	14.8	14.7	14.1	14.3	14.6	15.2	16.1	17.3	16.3	13.8	14	15.3	16.2	14.4	15.3	13.5	13.6	12.4	14.2	13.2	14	13.7	15.1	12.9	14.1	15.5	13.9	13.2	13.7	15.3	12.8	13.1	15.2	13.4	13.9	13.4	12.8	13.1	13.6	12.9	13.2	12.4	13.5	14.4	16.4	14.3	13.9	12.4	13.1	13.5	13.7	12.3	11.9	11.5	11	12	12.9	12.9	13.1	14	15.6	13.8	13.7	13.3	13.3	14.7	15	12.9	14.1	13.3	13	13.3	14.6	14.8	12.7	13.8	14.1	13.7	14.3	13.6	16.1	14.4	14.3	13.2	13.6	14.3	13	12.8	13	14.5	11.8	14.2	12.2	12.7	11.5	12.5	14.1	12.4	11.7	13.2	13.6	13.9	15.4	14	13.8
21.8	21	21.6	19	18.5	21.8	22.7	22.9	23	22.3	21.5	21.3	20.4	19.5	19.8	19.4	20.2	20	19	19.6	20.4	18.7	19.8	19.2	19.4	19.3	19	18.9	19.7	18.8	18.6	17.5	17.8	18.9	17.1	14.9	15.7	18.5	14.6	16.4	17	16.6	14.4	16.6	12.7	16.7	17.5	16.5	16.7	15.8	15	13.4	13.7	15.3	16.6	16.1	16.1	16.4	15.3	13.5	14.7	15.5	15.9	15.6	15.8	14.3	15.2	15.6	16.4	16.8	17.9	17.2	14.1	14.7	15.9	16.6	15	16.1	14.8	14.8	14.1	15.3	14.5	15.2	14.6	16.2	13	15.2	16.5	15.4	14.6	14.6	15.3	13.1	14.1	15.2	14.4	14.4	13.9	14	14.1	15.2	14.2	13.9	13.6	14.4	14.9	16.4	14.5	14.1	13.3	13.7	14.1	14.4	13.4	12.8	12.6	13.1	13.4	14	14	14.3	15	16.1	14.6	14.3	13.9	14	15.2	15.5	14.3	14.8	14.4	13.8	14.1	15.1	15.2	14.2	14.7	14.7	14.5	14.9	14.3	16.2	15	14.9	14	13.9	14	13.8	13.8	13.6	15.1	12.6	14.6	12.8	13.3	11.7	12.4	14.2	13.4	13.3	14.2	14.8	14.2	15.7	14.6	14.6
21.1	20.4	21.2	18.8	18.5	21.5	22.6	22.3	21.7	21.1	21	19.9	20.5	18.7	19.1	18.7	19.7	18.9	18.2	18.5	18.9	17.6	18.8	18.4	18.2	18.3	18	18.6	19.4	18.5	17.3	16.9	17.4	18.1	16.6	14	14.7	17.4	13.5	14.9	15.6	16	14.3	16	12.3	15.5	17.4	15.2	16	14.6	14.4	12.7	12.4	14.4	16.4	14.5	15.1	15.5	15.2	13.3	13.7	14.6	15.4	14.8	14.7	14.1	14.3	14.6	15.2	16.1	17.3	16.3	13.8	14	15.3	16.2	14.4	15.3	13.5	13.6	12.4	14.2	13.2	14	13.7	15.1	12.9	14.1	15.5	13.9	13.2	13.7	15.3	12.8	13.1	15.2	13.4	13.9	13.4	12.8	13.1	13.6	12.9	13.2	12.4	13.5	14.4	16.4	14.3	13.9	12.4	13.1	13.5	13.7	12.3	11.9	11.5	11	12	12.9	12.9	13.1	14	15.6	13.8	13.7	13.3	13.3	14.7	15	12.9	14.1	13.3	13	13.3	14.6	14.8	12.7	13.8	14.1	13.7	14.3	13.6	16.1	14.4	14.3	13.2	13.6	14.3	13	12.8	13	14.5	11.8	14.2	12.2	12.7	11.5	12.5	14.1	12.4	11.7	13.2	13.6	13.9	15.4	14	13.8
21.1	20.4	21.2	18.8	18.5	21.5	22.6	22.3	21.7	21.1	21	19.9	20.5	18.7	19.1	18.7	19.7	18.9	18.2	18.5	18.9	17.6	18.8	18.4	18.2	18.3	18	18.6	19.4	18.5	17.3	16.9	17.4	18.1	16.6	14	14.7	17.4	13.5	14.9	15.6	16	14.3	16	12.3	15.5	17.4	15.2	16	14.6	14.4	12.7	12.4	14.4	16.4	14.5	15.1	15.5	15.2	13.3	13.7	14.6	15.4	14.8	14.7	14.1	14.3	14.6	15.2	16.1	17.3	16.3	13.8	14	15.3	16.2	14.4	15.3	13.5	13.6	12.4	14.2	13.2	14	13.7	15.1	12.9	14.1	15.5	13.9	13.2	13.7	15.3	12.8	13.1	15.2	13.4	13.9	13.4	12.8	13.1	13.6	12.9	13.2	12.4	13.5	14.4	16.4	14.3	13.9	12.4	13.1	13.5	13.7	12.3	11.9	11.5	11	12	12.9	12.9	13.1	14	15.6	13.8	13.7	13.3	13.3	14.7	15	12.9	14.1	13.3	13	13.3	14.6	14.8	12.7	13.8	14.1	13.7	14.3	13.6	16.1	14.4	14.3	13.2	13.6	14.3	13	12.8	13	14.5	11.8	14.2	12.2	12.7	11.5	12.5	14.1	12.4	11.7	13.2	13.6	13.9	15.4	14	13.8
21.8	21	21.6	19	18.5	21.8	22.7	22.9	23	22.3	21.5	21.3	20.4	19.5	19.8	19.4	20.2	20	19	19.6	20.4	18.7	19.8	19.2	19.4	19.3	19	18.9	19.7	18.8	18.6	17.5	17.8	18.9	17.1	14.9	15.7	18.5	14.6	16.4	17	16.6	14.4	16.6	12.7	16.7	17.5	16.5	16.7	15.8	15	13.4	13.7	15.3	16.6	16.1	16.1	16.4	15.3	13.5	14.7	15.5	15.9	15.6	15.8	14.3	15.2	15.6	16.4	16.8	17.9	17.2	14.1	14.7	15.9	16.6	15	16.1	14.8	14.8	14.1	15.3	14.5	15.2	14.6	16.2	13	15.2	16.5	15.4	14.6	14.6	15.3	13.1	14.1	15.2	14.4	14.4	13.9	14	14.1	15.2	14.2	13.9	13.6	14.4	14.9	16.4	14.5	14.1	13.3	13.7	14.1	14.4	13.4	12.8	12.6	13.1	13.4	14	14	14.3	15	16.1	14.6	14.3	13.9	14	15.2	15.5	14.3	14.8	14.4	13.8	14.1	15.1	15.2	14.2	14.7	14.7	14.5	14.9	14.3	16.2	15	14.9	14	13.9	14	13.8	13.8	13.6	15.1	12.6	14.6	12.8	13.3	11.7	12.4	14.2	13.4	13.3	14.2	14.8	14.2	15.7	14.6	14.6
21.1	20.4	21.2	18.8	18.5	21.5	22.6	22.3	21.7	21.1	21	19.9	20.5	18.7	19.1	18.7	19.7	18.9	18.2	18.5	18.9	17.6	18.8	18.4	18.2	18.3	18	18.6	19.4	18.5	17.3	16.9	17.4	18.1	16.6	14	14.7	17.4	13.5	14.9	15.6	16	14.3	16	12.3	15.5	17.4	15.2	16	14.6	14.4	12.7	12.4	14.4	16.4	14.5	15.1	15.5	15.2	13.3	13.7	14.6	15.4	14.8	14.7	14.1	14.3	14.6	15.2	16.1	17.3	16.3	13.8	14	15.3	16.2	14.4	15.3	13.5	13.6	12.4	14.2	13.2	14	13.7	15.1	12.9	14.1	15.5	13.9	13.2	13.7	15.3	12.8	13.1	15.2	13.4	13.9	13.4	12.8	13.1	13.6	12.9	13.2	12.4	13.5	14.4	16.4	14.3	13.9	12.4	13.1	13.5	13.7	12.3	11.9	11.5	11	12	12.9	12.9	13.1	14	15.6	13.8	13.7	13.3	13.3	14.7	15	12.9	14.1	13.3	13	13.3	14.6	14.8	12.7	13.8	14.1	13.7	14.3	13.6	16.1	14.4	14.3	13.2	13.6	14.3	13	12.8	13	14.5	11.8	14.2	12.2	12.7	11.5	12.5	14.1	12.4	11.7	13.2	13.6	13.9	15.4	14	13.8
21.1	20.4	21.2	18.8	18.5	21.5	22.6	22.3	21.7	21.1	21	19.9	20.5	18.7	19.1	18.7	19.7	18.9	18.2	18.5	18.9	17.6	18.8	18.4	18.2	18.3	18	18.6	19.4	18.5	17.3	16.9	17.4	18.1	16.6	14	14.7	17.4	13.5	14.9	15.6	16	14.3	16	12.3	15.5	17.4	15.2	16	14.6	14.4	12.7	12.4	14.4	16.4	14.5	15.1	15.5	15.2	13.3	13.7	14.6	15.4	14.8	14.7	14.1	14.3	14.6	15.2	16.1	17.3	16.3	13.8	14	15.3	16.2	14.4	15.3	13.5	13.6	12.4	14.2	13.2	14	13.7	15.1	12.9	14.1	15.5	13.9	13.2	13.7	15.3	12.8	13.1	15.2	13.4	13.9	13.4	12.8	13.1	13.6	12.9	13.2	12.4	13.5	14.4	16.4	14.3	13.9	12.4	13.1	13.5	13.7	12.3	11.9	11.5	11	12	12.9	12.9	13.1	14	15.6	13.8	13.7	13.3	13.3	14.7	15	12.9	14.1	13.3	13	13.3	14.6	14.8	12.7	13.8	14.1	13.7	14.3	13.6	16.1	14.4	14.3	13.2	13.6	14.3	13	12.8	13	14.5	11.8	14.2	12.2	12.7	11.5	12.5	14.1	12.4	11.7	13.2	13.6	13.9	15.4	14	13.8
21.8	21	21.6	19	18.5	21.8	22.7	22.9	23	22.3	21.5	21.3	20.4	19.5	19.8	19.4	20.2	20	19	19.6	20.4	18.7	19.8	19.2	19.4	19.3	19	18.9	19.7	18.8	18.6	17.5	17.8	18.9	17.1	14.9	15.7	18.5	14.6	16.4	17	16.6	14.4	16.6	12.7	16.7	17.5	16.5	16.7	15.8	15	13.4	13.7	15.3	16.6	16.1	16.1	16.4	15.3	13.5	14.7	15.5	15.9	15.6	15.8	14.3	15.2	15.6	16.4	16.8	17.9	17.2	14.1	14.7	15.9	16.6	15	16.1	14.8	14.8	14.1	15.3	14.5	15.2	14.6	16.2	13	15.2	16.5	15.4	14.6	14.6	15.3	13.1	14.1	15.2	14.4	14.4	13.9	14	14.1	15.2	14.2	13.9	13.6	14.4	14.9	16.4	14.5	14.1	13.3	13.7	14.1	14.4	13.4	12.8	12.6	13.1	13.4	14	14	14.3	15	16.1	14.6	14.3	13.9	14	15.2	15.5	14.3	14.8	14.4	13.8	14.1	15.1	15.2	14.2	14.7	14.7	14.5	14.9	14.3	16.2	15	14.9	14	13.9	14	13.8	13.8	13.6	15.1	12.6	14.6	12.8	13.3	11.7	12.4	14.2	13.4	13.3	14.2	14.8	14.2	15.7	14.6	14.6
21.8	21	21.6	19	18.5	21.8	22.7	22.9	23	22.3	21.5	21.3	20.4	19.5	19.8	19.4	20.2	20	19	19.6	20.4	18.7	19.8	19.2	19.4	19.3	19	18.9	19.7	18.8	18.6	17.5	17.8	18.9	17.1	14.9	15.7	18.5	14.6	16.4	17	16.6	14.4	16.6	12.7	16.7	17.5	16.5	16.7	15.8	15	13.4	13.7	15.3	16.6	16.1	16.1	16.4	15.3	13.5	14.7	15.5	15.9	15.6	15.8	14.3	15.2	15.6	16.4	16.8	17.9	17.2	14.1	14.7	15.9	16.6	15	16.1	14.8	14.8	14.1	15.3	14.5	15.2	14.6	16.2	13	15.2	16.5	15.4	14.6	14.6	15.3	13.1	14.1	15.2	14.4	14.4	13.9	14	14.1	15.2	14.2	13.9	13.6	14.4	14.9	16.4	14.5	14.1	13.3	13.7	14.1	14.4	13.4	12.8	12.6	13.1	13.4	14	14	14.3	15	16.1	14.6	14.3	13.9	14	15.2	15.5	14.3	14.8	14.4	13.8	14.1	15.1	15.2	14.2	14.7	14.7	14.5	14.9	14.3	16.2	15	14.9	14	13.9	14	13.8	13.8	13.6	15.1	12.6	14.6	12.8	13.3	11.7	12.4	14.2	13.4	13.3	14.2	14.8	14.2	15.7	14.6	14.6
19.1	18.4	19.1	16.9	16.8	17.4	20.8	21.5	21.9	19.6	19.8	18	16.9	16.4	14.9	17	16.6	16.5	16.8	16.5	16.3	16.6	15.9	16.7	16.7	15.4	15.9	16.1	17.7	16	15.7	15.3	16.5	17.3	14	11.7	11.8	14.6	12.9	13.5	13.4	15	12.6	12.9	11.5	13.2	14.8	14.2	13.4	12.9	12.5	12.1	11.6	12.3	13.2	14	13.4	13	10.3	10.6	11.9	12.9	13.6	13.6	13	13.1	12.6	12.1	11.6	12.2	14.3	12.9	12.1	12.2	12.8	11.9	12.6	12.4	11.2	11	9.8	10.6	10.6	12.2	11.9	13	12.3	12.5	14.1	12.9	11.8	10.8	11	11.3	12.1	12.3	11	11.2	10.1	11.2	11.8	11.8	12.1	11.9	11.9	11.7	12.6	12.2	11.5	11.7	11	11	11	11.9	10.6	10.3	9.7	10.4	11.4	11.7	11.8	12.6	11.7	13	12.6	11.3	11.5	11.5	12.1	12.1	12	12.3	12	11.6	11.8	12.6	11.6	11.6	11.6	11.7	11.7	12.6	11.1	13.6	13.5	11.2	11.6	10.6	11.5	11.3	10.6	12.1	12.3	10.5	11.2	10.5	12	10.5	11.3	11.2	11.2	11.6	11.6	11.8	12.8	13.8	11.9	12.6
22.9	23	22.3	21.5	21.3	20.4	19.5	19.8	19.4	20.2	20	19	19.6	20.4	18.7	19.8	19.2	19.4	19.3	19	18.9	19.7	18.8	18.6	17.5	17.8	18.9	17.1	14.9	15.7	18.5	14.6	16.4	17	16.6	14.4	16.6	12.7	16.7	17.5	16.5	16.7	15.8	15	13.4	13.7	15.3	16.6	16.1	16.1	16.4	15.3	13.5	14.7	15.5	15.9	15.6	15.8	14.3	15.2	15.6	16.4	16.8	17.9	17.2	14.1	14.7	15.9	16.6	15	16.1	14.8	14.8	14.1	15.3	14.5	15.2	14.6	16.2	13	15.2	16.5	15.4	14.6	14.6	15.3	13.1	14.1	15.2	14.4	14.4	13.9	14	14.1	15.2	14.2	13.9	13.6	14.4	14.9	16.4	14.5	14.1	13.3	13.7	14.1	14.4	13.4	12.8	12.6	13.1	13.4	14	14	14.3	15	16.1	14.6	14.3	13.9	14	15.2	15.5	14.3	14.8	14.4	13.8	14.1	15.1	15.2	14.2	14.7	14.7	14.5	14.9	14.3	16.2	15	14.9	14	13.9	14	13.8	13.8	13.6	15.1	12.6	14.6	12.8	13.3	11.7	12.4	14.2	13.4	13.3	14.2	14.8	14.2	15.7	14.6	14.6	15.4	15.3	15.5	15.9	15.7	13.3	14.2
22.3	21.7	21.1	21	19.9	20.5	18.7	19.1	18.7	19.7	18.9	18.2	18.5	18.9	17.6	18.8	18.4	18.2	18.3	18	18.6	19.4	18.5	17.3	16.9	17.4	18.1	16.6	14	14.7	17.4	13.5	14.9	15.6	16	14.3	16	12.3	15.5	17.4	15.2	16	14.6	14.4	12.7	12.4	14.4	16.4	14.5	15.1	15.5	15.2	13.3	13.7	14.6	15.4	14.8	14.7	14.1	14.3	14.6	15.2	16.1	17.3	16.3	13.8	14	15.3	16.2	14.4	15.3	13.5	13.6	12.4	14.2	13.2	14	13.7	15.1	12.9	14.1	15.5	13.9	13.2	13.7	15.3	12.8	13.1	15.2	13.4	13.9	13.4	12.8	13.1	13.6	12.9	13.2	12.4	13.5	14.4	16.4	14.3	13.9	12.4	13.1	13.5	13.7	12.3	11.9	11.5	11	12	12.9	12.9	13.1	14	15.6	13.8	13.7	13.3	13.3	14.7	15	12.9	14.1	13.3	13	13.3	14.6	14.8	12.7	13.8	14.1	13.7	14.3	13.6	16.1	14.4	14.3	13.2	13.6	14.3	13	12.8	13	14.5	11.8	14.2	12.2	12.7	11.5	12.5	14.1	12.4	11.7	13.2	13.6	13.9	15.4	14	13.8	14.4	15	15.4	15.3	15	13	13.1
22.9	23	22.3	21.5	21.3	20.4	19.5	19.8	19.4	20.2	20	19	19.6	20.4	18.7	19.8	19.2	19.4	19.3	19	18.9	19.7	18.8	18.6	17.5	17.8	18.9	17.1	14.9	15.7	18.5	14.6	16.4	17	16.6	14.4	16.6	12.7	16.7	17.5	16.5	16.7	15.8	15	13.4	13.7	15.3	16.6	16.1	16.1	16.4	15.3	13.5	14.7	15.5	15.9	15.6	15.8	14.3	15.2	15.6	16.4	16.8	17.9	17.2	14.1	14.7	15.9	16.6	15	16.1	14.8	14.8	14.1	15.3	14.5	15.2	14.6	16.2	13	15.2	16.5	15.4	14.6	14.6	15.3	13.1	14.1	15.2	14.4	14.4	13.9	14	14.1	15.2	14.2	13.9	13.6	14.4	14.9	16.4	14.5	14.1	13.3	13.7	14.1	14.4	13.4	12.8	12.6	13.1	13.4	14	14	14.3	15	16.1	14.6	14.3	13.9	14	15.2	15.5	14.3	14.8	14.4	13.8	14.1	15.1	15.2	14.2	14.7	14.7	14.5	14.9	14.3	16.2	15	14.9	14	13.9	14	13.8	13.8	13.6	15.1	12.6	14.6	12.8	13.3	11.7	12.4	14.2	13.4	13.3	14.2	14.8	14.2	15.7	14.6	14.6	15.4	15.3	15.5	15.9	15.7	13.3	14.2
22.9	23	22.3	21.5	21.3	20.4	19.5	19.8	19.4	20.2	20	19	19.6	20.4	18.7	19.8	19.2	19.4	19.3	19	18.9	19.7	18.8	18.6	17.5	17.8	18.9	17.1	14.9	15.7	18.5	14.6	16.4	17	16.6	14.4	16.6	12.7	16.7	17.5	16.5	16.7	15.8	15	13.4	13.7	15.3	16.6	16.1	16.1	16.4	15.3	13.5	14.7	15.5	15.9	15.6	15.8	14.3	15.2	15.6	16.4	16.8	17.9	17.2	14.1	14.7	15.9	16.6	15	16.1	14.8	14.8	14.1	15.3	14.5	15.2	14.6	16.2	13	15.2	16.5	15.4	14.6	14.6	15.3	13.1	14.1	15.2	14.4	14.4	13.9	14	14.1	15.2	14.2	13.9	13.6	14.4	14.9	16.4	14.5	14.1	13.3	13.7	14.1	14.4	13.4	12.8	12.6	13.1	13.4	14	14	14.3	15	16.1	14.6	14.3	13.9	14	15.2	15.5	14.3	14.8	14.4	13.8	14.1	15.1	15.2	14.2	14.7	14.7	14.5	14.9	14.3	16.2	15	14.9	14	13.9	14	13.8	13.8	13.6	15.1	12.6	14.6	12.8	13.3	11.7	12.4	14.2	13.4	13.3	14.2	14.8	14.2	15.7	14.6	14.6	15.4	15.3	15.5	15.9	15.7	13.3	14.2
22.3	21.7	21.1	21	19.9	20.5	18.7	19.1	18.7	19.7	18.9	18.2	18.5	18.9	17.6	18.8	18.4	18.2	18.3	18	18.6	19.4	18.5	17.3	16.9	17.4	18.1	16.6	14	14.7	17.4	13.5	14.9	15.6	16	14.3	16	12.3	15.5	17.4	15.2	16	14.6	14.4	12.7	12.4	14.4	16.4	14.5	15.1	15.5	15.2	13.3	13.7	14.6	15.4	14.8	14.7	14.1	14.3	14.6	15.2	16.1	17.3	16.3	13.8	14	15.3	16.2	14.4	15.3	13.5	13.6	12.4	14.2	13.2	14	13.7	15.1	12.9	14.1	15.5	13.9	13.2	13.7	15.3	12.8	13.1	15.2	13.4	13.9	13.4	12.8	13.1	13.6	12.9	13.2	12.4	13.5	14.4	16.4	14.3	13.9	12.4	13.1	13.5	13.7	12.3	11.9	11.5	11	12	12.9	12.9	13.1	14	15.6	13.8	13.7	13.3	13.3	14.7	15	12.9	14.1	13.3	13	13.3	14.6	14.8	12.7	13.8	14.1	13.7	14.3	13.6	16.1	14.4	14.3	13.2	13.6	14.3	13	12.8	13	14.5	11.8	14.2	12.2	12.7	11.5	12.5	14.1	12.4	11.7	13.2	13.6	13.9	15.4	14	13.8	14.4	15	15.4	15.3	15	13	13.1
22.3	21.7	21.1	21	19.9	20.5	18.7	19.1	18.7	19.7	18.9	18.2	18.5	18.9	17.6	18.8	18.4	18.2	18.3	18	18.6	19.4	18.5	17.3	16.9	17.4	18.1	16.6	14	14.7	17.4	13.5	14.9	15.6	16	14.3	16	12.3	15.5	17.4	15.2	16	14.6	14.4	12.7	12.4	14.4	16.4	14.5	15.1	15.5	15.2	13.3	13.7	14.6	15.4	14.8	14.7	14.1	14.3	14.6	15.2	16.1	17.3	16.3	13.8	14	15.3	16.2	14.4	15.3	13.5	13.6	12.4	14.2	13.2	14	13.7	15.1	12.9	14.1	15.5	13.9	13.2	13.7	15.3	12.8	13.1	15.2	13.4	13.9	13.4	12.8	13.1	13.6	12.9	13.2	12.4	13.5	14.4	16.4	14.3	13.9	12.4	13.1	13.5	13.7	12.3	11.9	11.5	11	12	12.9	12.9	13.1	14	15.6	13.8	13.7	13.3	13.3	14.7	15	12.9	14.1	13.3	13	13.3	14.6	14.8	12.7	13.8	14.1	13.7	14.3	13.6	16.1	14.4	14.3	13.2	13.6	14.3	13	12.8	13	14.5	11.8	14.2	12.2	12.7	11.5	12.5	14.1	12.4	11.7	13.2	13.6	13.9	15.4	14	13.8	14.4	15	15.4	15.3	15	13	13.1
22.9	23	22.3	21.5	21.3	20.4	19.5	19.8	19.4	20.2	20	19	19.6	20.4	18.7	19.8	19.2	19.4	19.3	19	18.9	19.7	18.8	18.6	17.5	17.8	18.9	17.1	14.9	15.7	18.5	14.6	16.4	17	16.6	14.4	16.6	12.7	16.7	17.5	16.5	16.7	15.8	15	13.4	13.7	15.3	16.6	16.1	16.1	16.4	15.3	13.5	14.7	15.5	15.9	15.6	15.8	14.3	15.2	15.6	16.4	16.8	17.9	17.2	14.1	14.7	15.9	16.6	15	16.1	14.8	14.8	14.1	15.3	14.5	15.2	14.6	16.2	13	15.2	16.5	15.4	14.6	14.6	15.3	13.1	14.1	15.2	14.4	14.4	13.9	14	14.1	15.2	14.2	13.9	13.6	14.4	14.9	16.4	14.5	14.1	13.3	13.7	14.1	14.4	13.4	12.8	12.6	13.1	13.4	14	14	14.3	15	16.1	14.6	14.3	13.9	14	15.2	15.5	14.3	14.8	14.4	13.8	14.1	15.1	15.2	14.2	14.7	14.7	14.5	14.9	14.3	16.2	15	14.9	14	13.9	14	13.8	13.8	13.6	15.1	12.6	14.6	12.8	13.3	11.7	12.4	14.2	13.4	13.3	14.2	14.8	14.2	15.7	14.6	14.6	15.4	15.3	15.5	15.9	15.7	13.3	14.2
22.8	22.8	21.6	21.6	20.9	18.9	19.1	19.5	18.9	19.6	19.7	18.9	19.2	19.3	19.2	19.3	18.9	18.8	18.8	18.8	18.2	19.1	17.9	17.5	16.6	17.9	18.6	16.5	14	14.8	17.4	14.9	16	16.2	16	14.7	15	12.7	15.3	17.4	17.1	16.4	15.6	14.7	12.9	13.3	15.1	16	15.9	16.1	16	15	12.8	14	15.8	16.5	15.8	15.5	14.9	14.9	15.9	16	16.4	19.1	16.6	14.3	14.9	15.3	15.8	14.9	15.4	14.7	14.5	13.7	15.2	14.5	15.2	14.4	15.4	13.4	15.2	16	15.5	14.7	14.3	15.3	12.7	13.7	16	13.7	13.8	13.6	14	14.5	14.4	13.8	14.3	13.9	14.9	15.1	15.4	14.9	12.8	13.4	13.6	14.6	13.4	13.7	13	12.6	13.1	12.7	13.3	13.9	14.2	14.5	16.1	14.6	14.1	14.1	14.2	15	15.3	15.2	15	14.1	13.6	13.9	15	14.1	14.6	14.6	14.3	14.2	14.8	14.1	16.9	15.1	14.2	13.7	13.6	15	15.2	13.4	13.3	13.9	11.8	14.8	12.6	12.7	11.8	12.5	13.4	12.7	13.6	14.3	14.5	14.1	15.5	14.5	14.2	15.2	15	14.3	15.2	14.4	13.2	13.1
22.9	23	22.3	21.5	21.3	20.4	19.5	19.8	19.4	20.2	20	19	19.6	20.4	18.7	19.8	19.2	19.4	19.3	19	18.9	19.7	18.8	18.6	17.5	17.8	18.9	17.1	14.9	15.7	18.5	14.6	16.4	17	16.6	14.4	16.6	12.7	16.7	17.5	16.5	16.7	15.8	15	13.4	13.7	15.3	16.6	16.1	16.1	16.4	15.3	13.5	14.7	15.5	15.9	15.6	15.8	14.3	15.2	15.6	16.4	16.8	17.9	17.2	14.1	14.7	15.9	16.6	15	16.1	14.8	14.8	14.1	15.3	14.5	15.2	14.6	16.2	13	15.2	16.5	15.4	14.6	14.6	15.3	13.1	14.1	15.2	14.4	14.4	13.9	14	14.1	15.2	14.2	13.9	13.6	14.4	14.9	16.4	14.5	14.1	13.3	13.7	14.1	14.4	13.4	12.8	12.6	13.1	13.4	14	14	14.3	15	16.1	14.6	14.3	13.9	14	15.2	15.5	14.3	14.8	14.4	13.8	14.1	15.1	15.2	14.2	14.7	14.7	14.5	14.9	14.3	16.2	15	14.9	14	13.9	14	13.8	13.8	13.6	15.1	12.6	14.6	12.8	13.3	11.7	12.4	14.2	13.4	13.3	14.2	14.8	14.2	15.7	14.6	14.6	15.4	15.3	15.5	15.9	15.7	13.3	14.2
22.9	23	22.3	21.5	21.3	20.4	19.5	19.8	19.4	20.2	20	19	19.6	20.4	18.7	19.8	19.2	19.4	19.3	19	18.9	19.7	18.8	18.6	17.5	17.8	18.9	17.1	14.9	15.7	18.5	14.6	16.4	17	16.6	14.4	16.6	12.7	16.7	17.5	16.5	16.7	15.8	15	13.4	13.7	15.3	16.6	16.1	16.1	16.4	15.3	13.5	14.7	15.5	15.9	15.6	15.8	14.3	15.2	15.6	16.4	16.8	17.9	17.2	14.1	14.7	15.9	16.6	15	16.1	14.8	14.8	14.1	15.3	14.5	15.2	14.6	16.2	13	15.2	16.5	15.4	14.6	14.6	15.3	13.1	14.1	15.2	14.4	14.4	13.9	14	14.1	15.2	14.2	13.9	13.6	14.4	14.9	16.4	14.5	14.1	13.3	13.7	14.1	14.4	13.4	12.8	12.6	13.1	13.4	14	14	14.3	15	16.1	14.6	14.3	13.9	14	15.2	15.5	14.3	14.8	14.4	13.8	14.1	15.1	15.2	14.2	14.7	14.7	14.5	14.9	14.3	16.2	15	14.9	14	13.9	14	13.8	13.8	13.6	15.1	12.6	14.6	12.8	13.3	11.7	12.4	14.2	13.4	13.3	14.2	14.8	14.2	15.7	14.6	14.6	15.4	15.3	15.5	15.9	15.7	13.3	14.2
22.3	21.7	21.1	21	19.9	20.5	18.7	19.1	18.7	19.7	18.9	18.2	18.5	18.9	17.6	18.8	18.4	18.2	18.3	18	18.6	19.4	18.5	17.3	16.9	17.4	18.1	16.6	14	14.7	17.4	13.5	14.9	15.6	16	14.3	16	12.3	15.5	17.4	15.2	16	14.6	14.4	12.7	12.4	14.4	16.4	14.5	15.1	15.5	15.2	13.3	13.7	14.6	15.4	14.8	14.7	14.1	14.3	14.6	15.2	16.1	17.3	16.3	13.8	14	15.3	16.2	14.4	15.3	13.5	13.6	12.4	14.2	13.2	14	13.7	15.1	12.9	14.1	15.5	13.9	13.2	13.7	15.3	12.8	13.1	15.2	13.4	13.9	13.4	12.8	13.1	13.6	12.9	13.2	12.4	13.5	14.4	16.4	14.3	13.9	12.4	13.1	13.5	13.7	12.3	11.9	11.5	11	12	12.9	12.9	13.1	14	15.6	13.8	13.7	13.3	13.3	14.7	15	12.9	14.1	13.3	13	13.3	14.6	14.8	12.7	13.8	14.1	13.7	14.3	13.6	16.1	14.4	14.3	13.2	13.6	14.3	13	12.8	13	14.5	11.8	14.2	12.2	12.7	11.5	12.5	14.1	12.4	11.7	13.2	13.6	13.9	15.4	14	13.8	14.4	15	15.4	15.3	15	13	13.1
22.3	21.7	21.1	21	19.9	20.5	18.7	19.1	18.7	19.7	18.9	18.2	18.5	18.9	17.6	18.8	18.4	18.2	18.3	18	18.6	19.4	18.5	17.3	16.9	17.4	18.1	16.6	14	14.7	17.4	13.5	14.9	15.6	16	14.3	16	12.3	15.5	17.4	15.2	16	14.6	14.4	12.7	12.4	14.4	16.4	14.5	15.1	15.5	15.2	13.3	13.7	14.6	15.4	14.8	14.7	14.1	14.3	14.6	15.2	16.1	17.3	16.3	13.8	14	15.3	16.2	14.4	15.3	13.5	13.6	12.4	14.2	13.2	14	13.7	15.1	12.9	14.1	15.5	13.9	13.2	13.7	15.3	12.8	13.1	15.2	13.4	13.9	13.4	12.8	13.1	13.6	12.9	13.2	12.4	13.5	14.4	16.4	14.3	13.9	12.4	13.1	13.5	13.7	12.3	11.9	11.5	11	12	12.9	12.9	13.1	14	15.6	13.8	13.7	13.3	13.3	14.7	15	12.9	14.1	13.3	13	13.3	14.6	14.8	12.7	13.8	14.1	13.7	14.3	13.6	16.1	14.4	14.3	13.2	13.6	14.3	13	12.8	13	14.5	11.8	14.2	12.2	12.7	11.5	12.5	14.1	12.4	11.7	13.2	13.6	13.9	15.4	14	13.8	14.4	15	15.4	15.3	15	13	13.1
22.3	21.7	21.1	21	19.9	20.5	18.7	19.1	18.7	19.7	18.9	18.2	18.5	18.9	17.6	18.8	18.4	18.2	18.3	18	18.6	19.4	18.5	17.3	16.9	17.4	18.1	16.6	14	14.7	17.4	13.5	14.9	15.6	16	14.3	16	12.3	15.5	17.4	15.2	16	14.6	14.4	12.7	12.4	14.4	16.4	14.5	15.1	15.5	15.2	13.3	13.7	14.6	15.4	14.8	14.7	14.1	14.3	14.6	15.2	16.1	17.3	16.3	13.8	14	15.3	16.2	14.4	15.3	13.5	13.6	12.4	14.2	13.2	14	13.7	15.1	12.9	14.1	15.5	13.9	13.2	13.7	15.3	12.8	13.1	15.2	13.4	13.9	13.4	12.8	13.1	13.6	12.9	13.2	12.4	13.5	14.4	16.4	14.3	13.9	12.4	13.1	13.5	13.7	12.3	11.9	11.5	11	12	12.9	12.9	13.1	14	15.6	13.8	13.7	13.3	13.3	14.7	15	12.9	14.1	13.3	13	13.3	14.6	14.8	12.7	13.8	14.1	13.7	14.3	13.6	16.1	14.4	14.3	13.2	13.6	14.3	13	12.8	13	14.5	11.8	14.2	12.2	12.7	11.5	12.5	14.1	12.4	11.7	13.2	13.6	13.9	15.4	14	13.8	14.4	15	15.4	15.3	15	13	13.1
22.9	23	22.3	21.5	21.3	20.4	19.5	19.8	19.4	20.2	20	19	19.6	20.4	18.7	19.8	19.2	19.4	19.3	19	18.9	19.7	18.8	18.6	17.5	17.8	18.9	17.1	14.9	15.7	18.5	14.6	16.4	17	16.6	14.4	16.6	12.7	16.7	17.5	16.5	16.7	15.8	15	13.4	13.7	15.3	16.6	16.1	16.1	16.4	15.3	13.5	14.7	15.5	15.9	15.6	15.8	14.3	15.2	15.6	16.4	16.8	17.9	17.2	14.1	14.7	15.9	16.6	15	16.1	14.8	14.8	14.1	15.3	14.5	15.2	14.6	16.2	13	15.2	16.5	15.4	14.6	14.6	15.3	13.1	14.1	15.2	14.4	14.4	13.9	14	14.1	15.2	14.2	13.9	13.6	14.4	14.9	16.4	14.5	14.1	13.3	13.7	14.1	14.4	13.4	12.8	12.6	13.1	13.4	14	14	14.3	15	16.1	14.6	14.3	13.9	14	15.2	15.5	14.3	14.8	14.4	13.8	14.1	15.1	15.2	14.2	14.7	14.7	14.5	14.9	14.3	16.2	15	14.9	14	13.9	14	13.8	13.8	13.6	15.1	12.6	14.6	12.8	13.3	11.7	12.4	14.2	13.4	13.3	14.2	14.8	14.2	15.7	14.6	14.6	15.4	15.3	15.5	15.9	15.7	13.3	14.2
21.5	21.9	19.6	19.8	18	16.9	16.4	14.9	17	16.6	16.5	16.8	16.5	16.3	16.6	15.9	16.7	16.7	15.4	15.9	16.1	17.7	16	15.7	15.3	16.5	17.3	14	11.7	11.8	14.6	12.9	13.5	13.4	15	12.6	12.9	11.5	13.2	14.8	14.2	13.4	12.9	12.5	12.1	11.6	12.3	13.2	14	13.4	13	10.3	10.6	11.9	12.9	13.6	13.6	13	13.1	12.6	12.1	11.6	12.2	14.3	12.9	12.1	12.2	12.8	11.9	12.6	12.4	11.2	11	9.8	10.6	10.6	12.2	11.9	13	12.3	12.5	14.1	12.9	11.8	10.8	11	11.3	12.1	12.3	11	11.2	10.1	11.2	11.8	11.8	12.1	11.9	11.9	11.7	12.6	12.2	11.5	11.7	11	11	11	11.9	10.6	10.3	9.7	10.4	11.4	11.7	11.8	12.6	11.7	13	12.6	11.3	11.5	11.5	12.1	12.1	12	12.3	12	11.6	11.8	12.6	11.6	11.6	11.6	11.7	11.7	12.6	11.1	13.6	13.5	11.2	11.6	10.6	11.5	11.3	10.6	12.1	12.3	10.5	11.2	10.5	12	10.5	11.3	11.2	11.2	11.6	11.6	11.8	12.8	13.8	11.9	12.6	12	12.7	12.8	13	11.9	11.5	12.1
21.5	21.9	19.6	19.8	18	16.9	16.4	14.9	17	16.6	16.5	16.8	16.5	16.3	16.6	15.9	16.7	16.7	15.4	15.9	16.1	17.7	16	15.7	15.3	16.5	17.3	14	11.7	11.8	14.6	12.9	13.5	13.4	15	12.6	12.9	11.5	13.2	14.8	14.2	13.4	12.9	12.5	12.1	11.6	12.3	13.2	14	13.4	13	10.3	10.6	11.9	12.9	13.6	13.6	13	13.1	12.6	12.1	11.6	12.2	14.3	12.9	12.1	12.2	12.8	11.9	12.6	12.4	11.2	11	9.8	10.6	10.6	12.2	11.9	13	12.3	12.5	14.1	12.9	11.8	10.8	11	11.3	12.1	12.3	11	11.2	10.1	11.2	11.8	11.8	12.1	11.9	11.9	11.7	12.6	12.2	11.5	11.7	11	11	11	11.9	10.6	10.3	9.7	10.4	11.4	11.7	11.8	12.6	11.7	13	12.6	11.3	11.5	11.5	12.1	12.1	12	12.3	12	11.6	11.8	12.6	11.6	11.6	11.6	11.7	11.7	12.6	11.1	13.6	13.5	11.2	11.6	10.6	11.5	11.3	10.6	12.1	12.3	10.5	11.2	10.5	12	10.5	11.3	11.2	11.2	11.6	11.6	11.8	12.8	13.8	11.9	12.6	12	12.7	12.8	13	11.9	11.5	12.1
22.9	23	22.3	21.5	21.3	20.4	19.5	19.8	19.4	20.2	20	19	19.6	20.4	18.7	19.8	19.2	19.4	19.3	19	18.9	19.7	18.8	18.6	17.5	17.8	18.9	17.1	14.9	15.7	18.5	14.6	16.4	17	16.6	14.4	16.6	12.7	16.7	17.5	16.5	16.7	15.8	15	13.4	13.7	15.3	16.6	16.1	16.1	16.4	15.3	13.5	14.7	15.5	15.9	15.6	15.8	14.3	15.2	15.6	16.4	16.8	17.9	17.2	14.1	14.7	15.9	16.6	15	16.1	14.8	14.8	14.1	15.3	14.5	15.2	14.6	16.2	13	15.2	16.5	15.4	14.6	14.6	15.3	13.1	14.1	15.2	14.4	14.4	13.9	14	14.1	15.2	14.2	13.9	13.6	14.4	14.9	16.4	14.5	14.1	13.3	13.7	14.1	14.4	13.4	12.8	12.6	13.1	13.4	14	14	14.3	15	16.1	14.6	14.3	13.9	14	15.2	15.5	14.3	14.8	14.4	13.8	14.1	15.1	15.2	14.2	14.7	14.7	14.5	14.9	14.3	16.2	15	14.9	14	13.9	14	13.8	13.8	13.6	15.1	12.6	14.6	12.8	13.3	11.7	12.4	14.2	13.4	13.3	14.2	14.8	14.2	15.7	14.6	14.6	15.4	15.3	15.5	15.9	15.7	13.3	14.2
22.3	21.7	21.1	21	19.9	20.5	18.7	19.1	18.7	19.7	18.9	18.2	18.5	18.9	17.6	18.8	18.4	18.2	18.3	18	18.6	19.4	18.5	17.3	16.9	17.4	18.1	16.6	14	14.7	17.4	13.5	14.9	15.6	16	14.3	16	12.3	15.5	17.4	15.2	16	14.6	14.4	12.7	12.4	14.4	16.4	14.5	15.1	15.5	15.2	13.3	13.7	14.6	15.4	14.8	14.7	14.1	14.3	14.6	15.2	16.1	17.3	16.3	13.8	14	15.3	16.2	14.4	15.3	13.5	13.6	12.4	14.2	13.2	14	13.7	15.1	12.9	14.1	15.5	13.9	13.2	13.7	15.3	12.8	13.1	15.2	13.4	13.9	13.4	12.8	13.1	13.6	12.9	13.2	12.4	13.5	14.4	16.4	14.3	13.9	12.4	13.1	13.5	13.7	12.3	11.9	11.5	11	12	12.9	12.9	13.1	14	15.6	13.8	13.7	13.3	13.3	14.7	15	12.9	14.1	13.3	13	13.3	14.6	14.8	12.7	13.8	14.1	13.7	14.3	13.6	16.1	14.4	14.3	13.2	13.6	14.3	13	12.8	13	14.5	11.8	14.2	12.2	12.7	11.5	12.5	14.1	12.4	11.7	13.2	13.6	13.9	15.4	14	13.8	14.4	15	15.4	15.3	15	13	13.1
21.5	21.9	19.6	19.8	18	16.9	16.4	14.9	17	16.6	16.5	16.8	16.5	16.3	16.6	15.9	16.7	16.7	15.4	15.9	16.1	17.7	16	15.7	15.3	16.5	17.3	14	11.7	11.8	14.6	12.9	13.5	13.4	15	12.6	12.9	11.5	13.2	14.8	14.2	13.4	12.9	12.5	12.1	11.6	12.3	13.2	14	13.4	13	10.3	10.6	11.9	12.9	13.6	13.6	13	13.1	12.6	12.1	11.6	12.2	14.3	12.9	12.1	12.2	12.8	11.9	12.6	12.4	11.2	11	9.8	10.6	10.6	12.2	11.9	13	12.3	12.5	14.1	12.9	11.8	10.8	11	11.3	12.1	12.3	11	11.2	10.1	11.2	11.8	11.8	12.1	11.9	11.9	11.7	12.6	12.2	11.5	11.7	11	11	11	11.9	10.6	10.3	9.7	10.4	11.4	11.7	11.8	12.6	11.7	13	12.6	11.3	11.5	11.5	12.1	12.1	12	12.3	12	11.6	11.8	12.6	11.6	11.6	11.6	11.7	11.7	12.6	11.1	13.6	13.5	11.2	11.6	10.6	11.5	11.3	10.6	12.1	12.3	10.5	11.2	10.5	12	10.5	11.3	11.2	11.2	11.6	11.6	11.8	12.8	13.8	11.9	12.6	12	12.7	12.8	13	11.9	11.5	12.1
21.5	21.9	19.6	19.8	18	16.9	16.4	14.9	17	16.6	16.5	16.8	16.5	16.3	16.6	15.9	16.7	16.7	15.4	15.9	16.1	17.7	16	15.7	15.3	16.5	17.3	14	11.7	11.8	14.6	12.9	13.5	13.4	15	12.6	12.9	11.5	13.2	14.8	14.2	13.4	12.9	12.5	12.1	11.6	12.3	13.2	14	13.4	13	10.3	10.6	11.9	12.9	13.6	13.6	13	13.1	12.6	12.1	11.6	12.2	14.3	12.9	12.1	12.2	12.8	11.9	12.6	12.4	11.2	11	9.8	10.6	10.6	12.2	11.9	13	12.3	12.5	14.1	12.9	11.8	10.8	11	11.3	12.1	12.3	11	11.2	10.1	11.2	11.8	11.8	12.1	11.9	11.9	11.7	12.6	12.2	11.5	11.7	11	11	11	11.9	10.6	10.3	9.7	10.4	11.4	11.7	11.8	12.6	11.7	13	12.6	11.3	11.5	11.5	12.1	12.1	12	12.3	12	11.6	11.8	12.6	11.6	11.6	11.6	11.7	11.7	12.6	11.1	13.6	13.5	11.2	11.6	10.6	11.5	11.3	10.6	12.1	12.3	10.5	11.2	10.5	12	10.5	11.3	11.2	11.2	11.6	11.6	11.8	12.8	13.8	11.9	12.6	12	12.7	12.8	13	11.9	11.5	12.1
21.5	21.9	19.6	19.8	18	16.9	16.4	14.9	17	16.6	16.5	16.8	16.5	16.3	16.6	15.9	16.7	16.7	15.4	15.9	16.1	17.7	16	15.7	15.3	16.5	17.3	14	11.7	11.8	14.6	12.9	13.5	13.4	15	12.6	12.9	11.5	13.2	14.8	14.2	13.4	12.9	12.5	12.1	11.6	12.3	13.2	14	13.4	13	10.3	10.6	11.9	12.9	13.6	13.6	13	13.1	12.6	12.1	11.6	12.2	14.3	12.9	12.1	12.2	12.8	11.9	12.6	12.4	11.2	11	9.8	10.6	10.6	12.2	11.9	13	12.3	12.5	14.1	12.9	11.8	10.8	11	11.3	12.1	12.3	11	11.2	10.1	11.2	11.8	11.8	12.1	11.9	11.9	11.7	12.6	12.2	11.5	11.7	11	11	11	11.9	10.6	10.3	9.7	10.4	11.4	11.7	11.8	12.6	11.7	13	12.6	11.3	11.5	11.5	12.1	12.1	12	12.3	12	11.6	11.8	12.6	11.6	11.6	11.6	11.7	11.7	12.6	11.1	13.6	13.5	11.2	11.6	10.6	11.5	11.3	10.6	12.1	12.3	10.5	11.2	10.5	12	10.5	11.3	11.2	11.2	11.6	11.6	11.8	12.8	13.8	11.9	12.6	12	12.7	12.8	13	11.9	11.5	12.1
22.9	23	22.3	21.5	21.3	20.4	19.5	19.8	19.4	20.2	20	19	19.6	20.4	18.7	19.8	19.2	19.4	19.3	19	18.9	19.7	18.8	18.6	17.5	17.8	18.9	17.1	14.9	15.7	18.5	14.6	16.4	17	16.6	14.4	16.6	12.7	16.7	17.5	16.5	16.7	15.8	15	13.4	13.7	15.3	16.6	16.1	16.1	16.4	15.3	13.5	14.7	15.5	15.9	15.6	15.8	14.3	15.2	15.6	16.4	16.8	17.9	17.2	14.1	14.7	15.9	16.6	15	16.1	14.8	14.8	14.1	15.3	14.5	15.2	14.6	16.2	13	15.2	16.5	15.4	14.6	14.6	15.3	13.1	14.1	15.2	14.4	14.4	13.9	14	14.1	15.2	14.2	13.9	13.6	14.4	14.9	16.4	14.5	14.1	13.3	13.7	14.1	14.4	13.4	12.8	12.6	13.1	13.4	14	14	14.3	15	16.1	14.6	14.3	13.9	14	15.2	15.5	14.3	14.8	14.4	13.8	14.1	15.1	15.2	14.2	14.7	14.7	14.5	14.9	14.3	16.2	15	14.9	14	13.9	14	13.8	13.8	13.6	15.1	12.6	14.6	12.8	13.3	11.7	12.4	14.2	13.4	13.3	14.2	14.8	14.2	15.7	14.6	14.6	15.4	15.3	15.5	15.9	15.7	13.3	14.2
17.1	16.8	18.9	18.4	17.6	16.9	16.9	16.2	17	17.4	16.2	17	16.7	17.2	17.2	18.1	16.6	16.8	16.8	16.1	14.4	12.8	14.4	16.5	14.8	13.4	13	14.6	13.5	15	12.8	14.4	16.9	16.4	15.6	13.9	14	11.4	13.5	13.7	15.7	16.7	16.4	15.1	11.2	12.7	13.1	14.3	15.1	15.4	15.7	15.6	14.9	16.1	15.1	16.3	16.7	17	15.3	15.3	15.7	16.4	14.5	16.1	15.5	14.9	14	13.4	12.6	14.7	14.4	15.6	12.5	13.4	16	15.3	15.1	12.2	13.2	13.2	12.7	13.6	13.6	13.7	12.6	13.2	13.6	14.1	14.6	14.3	13.3	13.9	13.9	14.7	13.9	13.8	12.9	12.4	12.7	12.8	12.5	12.9	11.6	10.4	11	12.9	11.8	13	12.5	15.1	14.4	13.6	14	13.9	14.4	14.3	14.7	14	14.3	14.2	13.9	14.5	13.8	14.1	14.6	13.5	13.4	15.4	14.9	15.7	15.7	15.9	11.8	12.3	15.4	13.4	14.4	11.4	14.2	12.7	13.9	12.4	13.7	12.7	12.8	13.4	13.4	14	13.5	14.8	15.1	15.4	15.3	14.7	13.6	14.2	15.2	16.2	14.5	12.2	12.8	14.3	13.2	15.3	15.2	15.6	11.8	15.3
19.8	19.4	20.2	20	19	19.6	20.4	18.7	19.8	19.2	19.4	19.3	19	18.9	19.7	18.8	18.6	17.5	17.8	18.9	17.1	14.9	15.7	18.5	14.6	16.4	17	16.6	14.4	16.6	12.7	16.7	17.5	16.5	16.7	15.8	15	13.4	13.7	15.3	16.6	16.1	16.1	16.4	15.3	13.5	14.7	15.5	15.9	15.6	15.8	14.3	15.2	15.6	16.4	16.8	17.9	17.2	14.1	14.7	15.9	16.6	15	16.1	14.8	14.8	14.1	15.3	14.5	15.2	14.6	16.2	13	15.2	16.5	15.4	14.6	14.6	15.3	13.1	14.1	15.2	14.4	14.4	13.9	14	14.1	15.2	14.2	13.9	13.6	14.4	14.9	16.4	14.5	14.1	13.3	13.7	14.1	14.4	13.4	12.8	12.6	13.1	13.4	14	14	14.3	15	16.1	14.6	14.3	13.9	14	15.2	15.5	14.3	14.8	14.4	13.8	14.1	15.1	15.2	14.2	14.7	14.7	14.5	14.9	14.3	16.2	15	14.9	14	13.9	14	13.8	13.8	13.6	15.1	12.6	14.6	12.8	13.3	11.7	12.4	14.2	13.4	13.3	14.2	14.8	14.2	15.7	14.6	14.6	15.4	15.3	15.5	15.9	15.7	13.3	14.2	14.9	14.9	15	15.1	14.4	12.8	15
19.1	18.7	19.7	18.9	18.2	18.5	18.9	17.6	18.8	18.4	18.2	18.3	18	18.6	19.4	18.5	17.3	16.9	17.4	18.1	16.6	14	14.7	17.4	13.5	14.9	15.6	16	14.3	16	12.3	15.5	17.4	15.2	16	14.6	14.4	12.7	12.4	14.4	16.4	14.5	15.1	15.5	15.2	13.3	13.7	14.6	15.4	14.8	14.7	14.1	14.3	14.6	15.2	16.1	17.3	16.3	13.8	14	15.3	16.2	14.4	15.3	13.5	13.6	12.4	14.2	13.2	14	13.7	15.1	12.9	14.1	15.5	13.9	13.2	13.7	15.3	12.8	13.1	15.2	13.4	13.9	13.4	12.8	13.1	13.6	12.9	13.2	12.4	13.5	14.4	16.4	14.3	13.9	12.4	13.1	13.5	13.7	12.3	11.9	11.5	11	12	12.9	12.9	13.1	14	15.6	13.8	13.7	13.3	13.3	14.7	15	12.9	14.1	13.3	13	13.3	14.6	14.8	12.7	13.8	14.1	13.7	14.3	13.6	16.1	14.4	14.3	13.2	13.6	14.3	13	12.8	13	14.5	11.8	14.2	12.2	12.7	11.5	12.5	14.1	12.4	11.7	13.2	13.6	13.9	15.4	14	13.8	14.4	15	15.4	15.3	15	13	13.1	14.2	14.1	14.5	14	14.4	12.1	14.4
19.8	19.4	20.2	20	19	19.6	20.4	18.7	19.8	19.2	19.4	19.3	19	18.9	19.7	18.8	18.6	17.5	17.8	18.9	17.1	14.9	15.7	18.5	14.6	16.4	17	16.6	14.4	16.6	12.7	16.7	17.5	16.5	16.7	15.8	15	13.4	13.7	15.3	16.6	16.1	16.1	16.4	15.3	13.5	14.7	15.5	15.9	15.6	15.8	14.3	15.2	15.6	16.4	16.8	17.9	17.2	14.1	14.7	15.9	16.6	15	16.1	14.8	14.8	14.1	15.3	14.5	15.2	14.6	16.2	13	15.2	16.5	15.4	14.6	14.6	15.3	13.1	14.1	15.2	14.4	14.4	13.9	14	14.1	15.2	14.2	13.9	13.6	14.4	14.9	16.4	14.5	14.1	13.3	13.7	14.1	14.4	13.4	12.8	12.6	13.1	13.4	14	14	14.3	15	16.1	14.6	14.3	13.9	14	15.2	15.5	14.3	14.8	14.4	13.8	14.1	15.1	15.2	14.2	14.7	14.7	14.5	14.9	14.3	16.2	15	14.9	14	13.9	14	13.8	13.8	13.6	15.1	12.6	14.6	12.8	13.3	11.7	12.4	14.2	13.4	13.3	14.2	14.8	14.2	15.7	14.6	14.6	15.4	15.3	15.5	15.9	15.7	13.3	14.2	14.9	14.9	15	15.1	14.4	12.8	15
19.8	19.4	20.2	20	19	19.6	20.4	18.7	19.8	19.2	19.4	19.3	19	18.9	19.7	18.8	18.6	17.5	17.8	18.9	17.1	14.9	15.7	18.5	14.6	16.4	17	16.6	14.4	16.6	12.7	16.7	17.5	16.5	16.7	15.8	15	13.4	13.7	15.3	16.6	16.1	16.1	16.4	15.3	13.5	14.7	15.5	15.9	15.6	15.8	14.3	15.2	15.6	16.4	16.8	17.9	17.2	14.1	14.7	15.9	16.6	15	16.1	14.8	14.8	14.1	15.3	14.5	15.2	14.6	16.2	13	15.2	16.5	15.4	14.6	14.6	15.3	13.1	14.1	15.2	14.4	14.4	13.9	14	14.1	15.2	14.2	13.9	13.6	14.4	14.9	16.4	14.5	14.1	13.3	13.7	14.1	14.4	13.4	12.8	12.6	13.1	13.4	14	14	14.3	15	16.1	14.6	14.3	13.9	14	15.2	15.5	14.3	14.8	14.4	13.8	14.1	15.1	15.2	14.2	14.7	14.7	14.5	14.9	14.3	16.2	15	14.9	14	13.9	14	13.8	13.8	13.6	15.1	12.6	14.6	12.8	13.3	11.7	12.4	14.2	13.4	13.3	14.2	14.8	14.2	15.7	14.6	14.6	15.4	15.3	15.5	15.9	15.7	13.3	14.2	14.9	14.9	15	15.1	14.4	12.8	15
19.1	18.7	19.7	18.9	18.2	18.5	18.9	17.6	18.8	18.4	18.2	18.3	18	18.6	19.4	18.5	17.3	16.9	17.4	18.1	16.6	14	14.7	17.4	13.5	14.9	15.6	16	14.3	16	12.3	15.5	17.4	15.2	16	14.6	14.4	12.7	12.4	14.4	16.4	14.5	15.1	15.5	15.2	13.3	13.7	14.6	15.4	14.8	14.7	14.1	14.3	14.6	15.2	16.1	17.3	16.3	13.8	14	15.3	16.2	14.4	15.3	13.5	13.6	12.4	14.2	13.2	14	13.7	15.1	12.9	14.1	15.5	13.9	13.2	13.7	15.3	12.8	13.1	15.2	13.4	13.9	13.4	12.8	13.1	13.6	12.9	13.2	12.4	13.5	14.4	16.4	14.3	13.9	12.4	13.1	13.5	13.7	12.3	11.9	11.5	11	12	12.9	12.9	13.1	14	15.6	13.8	13.7	13.3	13.3	14.7	15	12.9	14.1	13.3	13	13.3	14.6	14.8	12.7	13.8	14.1	13.7	14.3	13.6	16.1	14.4	14.3	13.2	13.6	14.3	13	12.8	13	14.5	11.8	14.2	12.2	12.7	11.5	12.5	14.1	12.4	11.7	13.2	13.6	13.9	15.4	14	13.8	14.4	15	15.4	15.3	15	13	13.1	14.2	14.1	14.5	14	14.4	12.1	14.4
19.1	18.7	19.7	18.9	18.2	18.5	18.9	17.6	18.8	18.4	18.2	18.3	18	18.6	19.4	18.5	17.3	16.9	17.4	18.1	16.6	14	14.7	17.4	13.5	14.9	15.6	16	14.3	16	12.3	15.5	17.4	15.2	16	14.6	14.4	12.7	12.4	14.4	16.4	14.5	15.1	15.5	15.2	13.3	13.7	14.6	15.4	14.8	14.7	14.1	14.3	14.6	15.2	16.1	17.3	16.3	13.8	14	15.3	16.2	14.4	15.3	13.5	13.6	12.4	14.2	13.2	14	13.7	15.1	12.9	14.1	15.5	13.9	13.2	13.7	15.3	12.8	13.1	15.2	13.4	13.9	13.4	12.8	13.1	13.6	12.9	13.2	12.4	13.5	14.4	16.4	14.3	13.9	12.4	13.1	13.5	13.7	12.3	11.9	11.5	11	12	12.9	12.9	13.1	14	15.6	13.8	13.7	13.3	13.3	14.7	15	12.9	14.1	13.3	13	13.3	14.6	14.8	12.7	13.8	14.1	13.7	14.3	13.6	16.1	14.4	14.3	13.2	13.6	14.3	13	12.8	13	14.5	11.8	14.2	12.2	12.7	11.5	12.5	14.1	12.4	11.7	13.2	13.6	13.9	15.4	14	13.8	14.4	15	15.4	15.3	15	13	13.1	14.2	14.1	14.5	14	14.4	12.1	14.4
19.1	18.7	19.7	18.9	18.2	18.5	18.9	17.6	18.8	18.4	18.2	18.3	18	18.6	19.4	18.5	17.3	16.9	17.4	18.1	16.6	14	14.7	17.4	13.5	14.9	15.6	16	14.3	16	12.3	15.5	17.4	15.2	16	14.6	14.4	12.7	12.4	14.4	16.4	14.5	15.1	15.5	15.2	13.3	13.7	14.6	15.4	14.8	14.7	14.1	14.3	14.6	15.2	16.1	17.3	16.3	13.8	14	15.3	16.2	14.4	15.3	13.5	13.6	12.4	14.2	13.2	14	13.7	15.1	12.9	14.1	15.5	13.9	13.2	13.7	15.3	12.8	13.1	15.2	13.4	13.9	13.4	12.8	13.1	13.6	12.9	13.2	12.4	13.5	14.4	16.4	14.3	13.9	12.4	13.1	13.5	13.7	12.3	11.9	11.5	11	12	12.9	12.9	13.1	14	15.6	13.8	13.7	13.3	13.3	14.7	15	12.9	14.1	13.3	13	13.3	14.6	14.8	12.7	13.8	14.1	13.7	14.3	13.6	16.1	14.4	14.3	13.2	13.6	14.3	13	12.8	13	14.5	11.8	14.2	12.2	12.7	11.5	12.5	14.1	12.4	11.7	13.2	13.6	13.9	15.4	14	13.8	14.4	15	15.4	15.3	15	13	13.1	14.2	14.1	14.5	14	14.4	12.1	14.4
19.8	19.4	20.2	20	19	19.6	20.4	18.7	19.8	19.2	19.4	19.3	19	18.9	19.7	18.8	18.6	17.5	17.8	18.9	17.1	14.9	15.7	18.5	14.6	16.4	17	16.6	14.4	16.6	12.7	16.7	17.5	16.5	16.7	15.8	15	13.4	13.7	15.3	16.6	16.1	16.1	16.4	15.3	13.5	14.7	15.5	15.9	15.6	15.8	14.3	15.2	15.6	16.4	16.8	17.9	17.2	14.1	14.7	15.9	16.6	15	16.1	14.8	14.8	14.1	15.3	14.5	15.2	14.6	16.2	13	15.2	16.5	15.4	14.6	14.6	15.3	13.1	14.1	15.2	14.4	14.4	13.9	14	14.1	15.2	14.2	13.9	13.6	14.4	14.9	16.4	14.5	14.1	13.3	13.7	14.1	14.4	13.4	12.8	12.6	13.1	13.4	14	14	14.3	15	16.1	14.6	14.3	13.9	14	15.2	15.5	14.3	14.8	14.4	13.8	14.1	15.1	15.2	14.2	14.7	14.7	14.5	14.9	14.3	16.2	15	14.9	14	13.9	14	13.8	13.8	13.6	15.1	12.6	14.6	12.8	13.3	11.7	12.4	14.2	13.4	13.3	14.2	14.8	14.2	15.7	14.6	14.6	15.4	15.3	15.5	15.9	15.7	13.3	14.2	14.9	14.9	15	15.1	14.4	12.8	15
19.8	19.4	20.2	20	19	19.6	20.4	18.7	19.8	19.2	19.4	19.3	19	18.9	19.7	18.8	18.6	17.5	17.8	18.9	17.1	14.9	15.7	18.5	14.6	16.4	17	16.6	14.4	16.6	12.7	16.7	17.5	16.5	16.7	15.8	15	13.4	13.7	15.3	16.6	16.1	16.1	16.4	15.3	13.5	14.7	15.5	15.9	15.6	15.8	14.3	15.2	15.6	16.4	16.8	17.9	17.2	14.1	14.7	15.9	16.6	15	16.1	14.8	14.8	14.1	15.3	14.5	15.2	14.6	16.2	13	15.2	16.5	15.4	14.6	14.6	15.3	13.1	14.1	15.2	14.4	14.4	13.9	14	14.1	15.2	14.2	13.9	13.6	14.4	14.9	16.4	14.5	14.1	13.3	13.7	14.1	14.4	13.4	12.8	12.6	13.1	13.4	14	14	14.3	15	16.1	14.6	14.3	13.9	14	15.2	15.5	14.3	14.8	14.4	13.8	14.1	15.1	15.2	14.2	14.7	14.7	14.5	14.9	14.3	16.2	15	14.9	14	13.9	14	13.8	13.8	13.6	15.1	12.6	14.6	12.8	13.3	11.7	12.4	14.2	13.4	13.3	14.2	14.8	14.2	15.7	14.6	14.6	15.4	15.3	15.5	15.9	15.7	13.3	14.2	14.9	14.9	15	15.1	14.4	12.8	15
19.1	18.7	19.7	18.9	18.2	18.5	18.9	17.6	18.8	18.4	18.2	18.3	18	18.6	19.4	18.5	17.3	16.9	17.4	18.1	16.6	14	14.7	17.4	13.5	14.9	15.6	16	14.3	16	12.3	15.5	17.4	15.2	16	14.6	14.4	12.7	12.4	14.4	16.4	14.5	15.1	15.5	15.2	13.3	13.7	14.6	15.4	14.8	14.7	14.1	14.3	14.6	15.2	16.1	17.3	16.3	13.8	14	15.3	16.2	14.4	15.3	13.5	13.6	12.4	14.2	13.2	14	13.7	15.1	12.9	14.1	15.5	13.9	13.2	13.7	15.3	12.8	13.1	15.2	13.4	13.9	13.4	12.8	13.1	13.6	12.9	13.2	12.4	13.5	14.4	16.4	14.3	13.9	12.4	13.1	13.5	13.7	12.3	11.9	11.5	11	12	12.9	12.9	13.1	14	15.6	13.8	13.7	13.3	13.3	14.7	15	12.9	14.1	13.3	13	13.3	14.6	14.8	12.7	13.8	14.1	13.7	14.3	13.6	16.1	14.4	14.3	13.2	13.6	14.3	13	12.8	13	14.5	11.8	14.2	12.2	12.7	11.5	12.5	14.1	12.4	11.7	13.2	13.6	13.9	15.4	14	13.8	14.4	15	15.4	15.3	15	13	13.1	14.2	14.1	14.5	14	14.4	12.1	14.4
19.1	18.7	19.7	18.9	18.2	18.5	18.9	17.6	18.8	18.4	18.2	18.3	18	18.6	19.4	18.5	17.3	16.9	17.4	18.1	16.6	14	14.7	17.4	13.5	14.9	15.6	16	14.3	16	12.3	15.5	17.4	15.2	16	14.6	14.4	12.7	12.4	14.4	16.4	14.5	15.1	15.5	15.2	13.3	13.7	14.6	15.4	14.8	14.7	14.1	14.3	14.6	15.2	16.1	17.3	16.3	13.8	14	15.3	16.2	14.4	15.3	13.5	13.6	12.4	14.2	13.2	14	13.7	15.1	12.9	14.1	15.5	13.9	13.2	13.7	15.3	12.8	13.1	15.2	13.4	13.9	13.4	12.8	13.1	13.6	12.9	13.2	12.4	13.5	14.4	16.4	14.3	13.9	12.4	13.1	13.5	13.7	12.3	11.9	11.5	11	12	12.9	12.9	13.1	14	15.6	13.8	13.7	13.3	13.3	14.7	15	12.9	14.1	13.3	13	13.3	14.6	14.8	12.7	13.8	14.1	13.7	14.3	13.6	16.1	14.4	14.3	13.2	13.6	14.3	13	12.8	13	14.5	11.8	14.2	12.2	12.7	11.5	12.5	14.1	12.4	11.7	13.2	13.6	13.9	15.4	14	13.8	14.4	15	15.4	15.3	15	13	13.1	14.2	14.1	14.5	14	14.4	12.1	14.4
19.1	18.7	19.7	18.9	18.2	18.5	18.9	17.6	18.8	18.4	18.2	18.3	18	18.6	19.4	18.5	17.3	16.9	17.4	18.1	16.6	14	14.7	17.4	13.5	14.9	15.6	16	14.3	16	12.3	15.5	17.4	15.2	16	14.6	14.4	12.7	12.4	14.4	16.4	14.5	15.1	15.5	15.2	13.3	13.7	14.6	15.4	14.8	14.7	14.1	14.3	14.6	15.2	16.1	17.3	16.3	13.8	14	15.3	16.2	14.4	15.3	13.5	13.6	12.4	14.2	13.2	14	13.7	15.1	12.9	14.1	15.5	13.9	13.2	13.7	15.3	12.8	13.1	15.2	13.4	13.9	13.4	12.8	13.1	13.6	12.9	13.2	12.4	13.5	14.4	16.4	14.3	13.9	12.4	13.1	13.5	13.7	12.3	11.9	11.5	11	12	12.9	12.9	13.1	14	15.6	13.8	13.7	13.3	13.3	14.7	15	12.9	14.1	13.3	13	13.3	14.6	14.8	12.7	13.8	14.1	13.7	14.3	13.6	16.1	14.4	14.3	13.2	13.6	14.3	13	12.8	13	14.5	11.8	14.2	12.2	12.7	11.5	12.5	14.1	12.4	11.7	13.2	13.6	13.9	15.4	14	13.8	14.4	15	15.4	15.3	15	13	13.1	14.2	14.1	14.5	14	14.4	12.1	14.4
19.8	19.4	20.2	20	19	19.6	20.4	18.7	19.8	19.2	19.4	19.3	19	18.9	19.7	18.8	18.6	17.5	17.8	18.9	17.1	14.9	15.7	18.5	14.6	16.4	17	16.6	14.4	16.6	12.7	16.7	17.5	16.5	16.7	15.8	15	13.4	13.7	15.3	16.6	16.1	16.1	16.4	15.3	13.5	14.7	15.5	15.9	15.6	15.8	14.3	15.2	15.6	16.4	16.8	17.9	17.2	14.1	14.7	15.9	16.6	15	16.1	14.8	14.8	14.1	15.3	14.5	15.2	14.6	16.2	13	15.2	16.5	15.4	14.6	14.6	15.3	13.1	14.1	15.2	14.4	14.4	13.9	14	14.1	15.2	14.2	13.9	13.6	14.4	14.9	16.4	14.5	14.1	13.3	13.7	14.1	14.4	13.4	12.8	12.6	13.1	13.4	14	14	14.3	15	16.1	14.6	14.3	13.9	14	15.2	15.5	14.3	14.8	14.4	13.8	14.1	15.1	15.2	14.2	14.7	14.7	14.5	14.9	14.3	16.2	15	14.9	14	13.9	14	13.8	13.8	13.6	15.1	12.6	14.6	12.8	13.3	11.7	12.4	14.2	13.4	13.3	14.2	14.8	14.2	15.7	14.6	14.6	15.4	15.3	15.5	15.9	15.7	13.3	14.2	14.9	14.9	15	15.1	14.4	12.8	15
19.1	18.7	19.7	18.9	18.2	18.5	18.9	17.6	18.8	18.4	18.2	18.3	18	18.6	19.4	18.5	17.3	16.9	17.4	18.1	16.6	14	14.7	17.4	13.5	14.9	15.6	16	14.3	16	12.3	15.5	17.4	15.2	16	14.6	14.4	12.7	12.4	14.4	16.4	14.5	15.1	15.5	15.2	13.3	13.7	14.6	15.4	14.8	14.7	14.1	14.3	14.6	15.2	16.1	17.3	16.3	13.8	14	15.3	16.2	14.4	15.3	13.5	13.6	12.4	14.2	13.2	14	13.7	15.1	12.9	14.1	15.5	13.9	13.2	13.7	15.3	12.8	13.1	15.2	13.4	13.9	13.4	12.8	13.1	13.6	12.9	13.2	12.4	13.5	14.4	16.4	14.3	13.9	12.4	13.1	13.5	13.7	12.3	11.9	11.5	11	12	12.9	12.9	13.1	14	15.6	13.8	13.7	13.3	13.3	14.7	15	12.9	14.1	13.3	13	13.3	14.6	14.8	12.7	13.8	14.1	13.7	14.3	13.6	16.1	14.4	14.3	13.2	13.6	14.3	13	12.8	13	14.5	11.8	14.2	12.2	12.7	11.5	12.5	14.1	12.4	11.7	13.2	13.6	13.9	15.4	14	13.8	14.4	15	15.4	15.3	15	13	13.1	14.2	14.1	14.5	14	14.4	12.1	14.4
19.1	18.7	19.7	18.9	18.2	18.5	18.9	17.6	18.8	18.4	18.2	18.3	18	18.6	19.4	18.5	17.3	16.9	17.4	18.1	16.6	14	14.7	17.4	13.5	14.9	15.6	16	14.3	16	12.3	15.5	17.4	15.2	16	14.6	14.4	12.7	12.4	14.4	16.4	14.5	15.1	15.5	15.2	13.3	13.7	14.6	15.4	14.8	14.7	14.1	14.3	14.6	15.2	16.1	17.3	16.3	13.8	14	15.3	16.2	14.4	15.3	13.5	13.6	12.4	14.2	13.2	14	13.7	15.1	12.9	14.1	15.5	13.9	13.2	13.7	15.3	12.8	13.1	15.2	13.4	13.9	13.4	12.8	13.1	13.6	12.9	13.2	12.4	13.5	14.4	16.4	14.3	13.9	12.4	13.1	13.5	13.7	12.3	11.9	11.5	11	12	12.9	12.9	13.1	14	15.6	13.8	13.7	13.3	13.3	14.7	15	12.9	14.1	13.3	13	13.3	14.6	14.8	12.7	13.8	14.1	13.7	14.3	13.6	16.1	14.4	14.3	13.2	13.6	14.3	13	12.8	13	14.5	11.8	14.2	12.2	12.7	11.5	12.5	14.1	12.4	11.7	13.2	13.6	13.9	15.4	14	13.8	14.4	15	15.4	15.3	15	13	13.1	14.2	14.1	14.5	14	14.4	12.1	14.4
14.9	17	16.6	16.5	16.8	16.5	16.3	16.6	15.9	16.7	16.7	15.4	15.9	16.1	17.7	16	15.7	15.3	16.5	17.3	14	11.7	11.8	14.6	12.9	13.5	13.4	15	12.6	12.9	11.5	13.2	14.8	14.2	13.4	12.9	12.5	12.1	11.6	12.3	13.2	14	13.4	13	10.3	10.6	11.9	12.9	13.6	13.6	13	13.1	12.6	12.1	11.6	12.2	14.3	12.9	12.1	12.2	12.8	11.9	12.6	12.4	11.2	11	9.8	10.6	10.6	12.2	11.9	13	12.3	12.5	14.1	12.9	11.8	10.8	11	11.3	12.1	12.3	11	11.2	10.1	11.2	11.8	11.8	12.1	11.9	11.9	11.7	12.6	12.2	11.5	11.7	11	11	11	11.9	10.6	10.3	9.7	10.4	11.4	11.7	11.8	12.6	11.7	13	12.6	11.3	11.5	11.5	12.1	12.1	12	12.3	12	11.6	11.8	12.6	11.6	11.6	11.6	11.7	11.7	12.6	11.1	13.6	13.5	11.2	11.6	10.6	11.5	11.3	10.6	12.1	12.3	10.5	11.2	10.5	12	10.5	11.3	11.2	11.2	11.6	11.6	11.8	12.8	13.8	11.9	12.6	12	12.7	12.8	13	11.9	11.5	12.1	12.4	13.1	12.5	11.6	10	10.9	12.2
14.9	17	16.6	16.5	16.8	16.5	16.3	16.6	15.9	16.7	16.7	15.4	15.9	16.1	17.7	16	15.7	15.3	16.5	17.3	14	11.7	11.8	14.6	12.9	13.5	13.4	15	12.6	12.9	11.5	13.2	14.8	14.2	13.4	12.9	12.5	12.1	11.6	12.3	13.2	14	13.4	13	10.3	10.6	11.9	12.9	13.6	13.6	13	13.1	12.6	12.1	11.6	12.2	14.3	12.9	12.1	12.2	12.8	11.9	12.6	12.4	11.2	11	9.8	10.6	10.6	12.2	11.9	13	12.3	12.5	14.1	12.9	11.8	10.8	11	11.3	12.1	12.3	11	11.2	10.1	11.2	11.8	11.8	12.1	11.9	11.9	11.7	12.6	12.2	11.5	11.7	11	11	11	11.9	10.6	10.3	9.7	10.4	11.4	11.7	11.8	12.6	11.7	13	12.6	11.3	11.5	11.5	12.1	12.1	12	12.3	12	11.6	11.8	12.6	11.6	11.6	11.6	11.7	11.7	12.6	11.1	13.6	13.5	11.2	11.6	10.6	11.5	11.3	10.6	12.1	12.3	10.5	11.2	10.5	12	10.5	11.3	11.2	11.2	11.6	11.6	11.8	12.8	13.8	11.9	12.6	12	12.7	12.8	13	11.9	11.5	12.1	12.4	13.1	12.5	11.6	10	10.9	12.2
14.9	17	16.6	16.5	16.8	16.5	16.3	16.6	15.9	16.7	16.7	15.4	15.9	16.1	17.7	16	15.7	15.3	16.5	17.3	14	11.7	11.8	14.6	12.9	13.5	13.4	15	12.6	12.9	11.5	13.2	14.8	14.2	13.4	12.9	12.5	12.1	11.6	12.3	13.2	14	13.4	13	10.3	10.6	11.9	12.9	13.6	13.6	13	13.1	12.6	12.1	11.6	12.2	14.3	12.9	12.1	12.2	12.8	11.9	12.6	12.4	11.2	11	9.8	10.6	10.6	12.2	11.9	13	12.3	12.5	14.1	12.9	11.8	10.8	11	11.3	12.1	12.3	11	11.2	10.1	11.2	11.8	11.8	12.1	11.9	11.9	11.7	12.6	12.2	11.5	11.7	11	11	11	11.9	10.6	10.3	9.7	10.4	11.4	11.7	11.8	12.6	11.7	13	12.6	11.3	11.5	11.5	12.1	12.1	12	12.3	12	11.6	11.8	12.6	11.6	11.6	11.6	11.7	11.7	12.6	11.1	13.6	13.5	11.2	11.6	10.6	11.5	11.3	10.6	12.1	12.3	10.5	11.2	10.5	12	10.5	11.3	11.2	11.2	11.6	11.6	11.8	12.8	13.8	11.9	12.6	12	12.7	12.8	13	11.9	11.5	12.1	12.4	13.1	12.5	11.6	10	10.9	12.2
19.2	19.3	18.9	18.8	18.8	18.8	18.2	19.1	17.9	17.5	16.6	17.9	18.6	16.5	14	14.8	17.4	14.9	16	16.2	16	14.7	15	12.7	15.3	17.4	17.1	16.4	15.6	14.7	12.9	13.3	15.1	16	15.9	16.1	16	15	12.8	14	15.8	16.5	15.8	15.5	14.9	14.9	15.9	16	16.4	19.1	16.6	14.3	14.9	15.3	15.8	14.9	15.4	14.7	14.5	13.7	15.2	14.5	15.2	14.4	15.4	13.4	15.2	16	15.5	14.7	14.3	15.3	12.7	13.7	16	13.7	13.8	13.6	14	14.5	14.4	13.8	14.3	13.9	14.9	15.1	15.4	14.9	12.8	13.4	13.6	14.6	13.4	13.7	13	12.6	13.1	12.7	13.3	13.9	14.2	14.5	16.1	14.6	14.1	14.1	14.2	15	15.3	15.2	15	14.1	13.6	13.9	15	14.1	14.6	14.6	14.3	14.2	14.8	14.1	16.9	15.1	14.2	13.7	13.6	15	15.2	13.4	13.3	13.9	11.8	14.8	12.6	12.7	11.8	12.5	13.4	12.7	13.6	14.3	14.5	14.1	15.5	14.5	14.2	15.2	15	14.3	15.2	14.4	13.2	13.1	14.6	14.5	15.2	14.8	13.3	12.6	13.7	15.5	15.5	15.2	15.1	15.2	14.2	14.6
18.7	19.8	19.2	19.4	19.3	19	18.9	19.7	18.8	18.6	17.5	17.8	18.9	17.1	14.9	15.7	18.5	14.6	16.4	17	16.6	14.4	16.6	12.7	16.7	17.5	16.5	16.7	15.8	15	13.4	13.7	15.3	16.6	16.1	16.1	16.4	15.3	13.5	14.7	15.5	15.9	15.6	15.8	14.3	15.2	15.6	16.4	16.8	17.9	17.2	14.1	14.7	15.9	16.6	15	16.1	14.8	14.8	14.1	15.3	14.5	15.2	14.6	16.2	13	15.2	16.5	15.4	14.6	14.6	15.3	13.1	14.1	15.2	14.4	14.4	13.9	14	14.1	15.2	14.2	13.9	13.6	14.4	14.9	16.4	14.5	14.1	13.3	13.7	14.1	14.4	13.4	12.8	12.6	13.1	13.4	14	14	14.3	15	16.1	14.6	14.3	13.9	14	15.2	15.5	14.3	14.8	14.4	13.8	14.1	15.1	15.2	14.2	14.7	14.7	14.5	14.9	14.3	16.2	15	14.9	14	13.9	14	13.8	13.8	13.6	15.1	12.6	14.6	12.8	13.3	11.7	12.4	14.2	13.4	13.3	14.2	14.8	14.2	15.7	14.6	14.6	15.4	15.3	15.5	15.9	15.7	13.3	14.2	14.9	14.9	15	15.1	14.4	12.8	15	16.8	15.3	16.3	14.6	15.7	14.7	15.2
16.2	17	17.4	16.2	17	16.7	17.2	17.2	18.1	16.6	16.8	16.8	16.1	14.4	12.8	14.4	16.5	14.8	13.4	13	14.6	13.5	15	12.8	14.4	16.9	16.4	15.6	13.9	14	11.4	13.5	13.7	15.7	16.7	16.4	15.1	11.2	12.7	13.1	14.3	15.1	15.4	15.7	15.6	14.9	16.1	15.1	16.3	16.7	17	15.3	15.3	15.7	16.4	14.5	16.1	15.5	14.9	14	13.4	12.6	14.7	14.4	15.6	12.5	13.4	16	15.3	15.1	12.2	13.2	13.2	12.7	13.6	13.6	13.7	12.6	13.2	13.6	14.1	14.6	14.3	13.3	13.9	13.9	14.7	13.9	13.8	12.9	12.4	12.7	12.8	12.5	12.9	11.6	10.4	11	12.9	11.8	13	12.5	15.1	14.4	13.6	14	13.9	14.4	14.3	14.7	14	14.3	14.2	13.9	14.5	13.8	14.1	14.6	13.5	13.4	15.4	14.9	15.7	15.7	15.9	11.8	12.3	15.4	13.4	14.4	11.4	14.2	12.7	13.9	12.4	13.7	12.7	12.8	13.4	13.4	14	13.5	14.8	15.1	15.4	15.3	14.7	13.6	14.2	15.2	16.2	14.5	12.2	12.8	14.3	13.2	15.3	15.2	15.6	11.8	15.3	15.8	16	14.6	12.8	15.1	13	14.2
18.7	19.8	19.2	19.4	19.3	19	18.9	19.7	18.8	18.6	17.5	17.8	18.9	17.1	14.9	15.7	18.5	14.6	16.4	17	16.6	14.4	16.6	12.7	16.7	17.5	16.5	16.7	15.8	15	13.4	13.7	15.3	16.6	16.1	16.1	16.4	15.3	13.5	14.7	15.5	15.9	15.6	15.8	14.3	15.2	15.6	16.4	16.8	17.9	17.2	14.1	14.7	15.9	16.6	15	16.1	14.8	14.8	14.1	15.3	14.5	15.2	14.6	16.2	13	15.2	16.5	15.4	14.6	14.6	15.3	13.1	14.1	15.2	14.4	14.4	13.9	14	14.1	15.2	14.2	13.9	13.6	14.4	14.9	16.4	14.5	14.1	13.3	13.7	14.1	14.4	13.4	12.8	12.6	13.1	13.4	14	14	14.3	15	16.1	14.6	14.3	13.9	14	15.2	15.5	14.3	14.8	14.4	13.8	14.1	15.1	15.2	14.2	14.7	14.7	14.5	14.9	14.3	16.2	15	14.9	14	13.9	14	13.8	13.8	13.6	15.1	12.6	14.6	12.8	13.3	11.7	12.4	14.2	13.4	13.3	14.2	14.8	14.2	15.7	14.6	14.6	15.4	15.3	15.5	15.9	15.7	13.3	14.2	14.9	14.9	15	15.1	14.4	12.8	15	16.8	15.3	16.3	14.6	15.7	14.7	15.2
17.6	18.8	18.4	18.2	18.3	18	18.6	19.4	18.5	17.3	16.9	17.4	18.1	16.6	14	14.7	17.4	13.5	14.9	15.6	16	14.3	16	12.3	15.5	17.4	15.2	16	14.6	14.4	12.7	12.4	14.4	16.4	14.5	15.1	15.5	15.2	13.3	13.7	14.6	15.4	14.8	14.7	14.1	14.3	14.6	15.2	16.1	17.3	16.3	13.8	14	15.3	16.2	14.4	15.3	13.5	13.6	12.4	14.2	13.2	14	13.7	15.1	12.9	14.1	15.5	13.9	13.2	13.7	15.3	12.8	13.1	15.2	13.4	13.9	13.4	12.8	13.1	13.6	12.9	13.2	12.4	13.5	14.4	16.4	14.3	13.9	12.4	13.1	13.5	13.7	12.3	11.9	11.5	11	12	12.9	12.9	13.1	14	15.6	13.8	13.7	13.3	13.3	14.7	15	12.9	14.1	13.3	13	13.3	14.6	14.8	12.7	13.8	14.1	13.7	14.3	13.6	16.1	14.4	14.3	13.2	13.6	14.3	13	12.8	13	14.5	11.8	14.2	12.2	12.7	11.5	12.5	14.1	12.4	11.7	13.2	13.6	13.9	15.4	14	13.8	14.4	15	15.4	15.3	15	13	13.1	14.2	14.1	14.5	14	14.4	12.1	14.4	16.5	14.3	15.6	13.4	15.1	13.7	14.6
17.6	18.8	18.4	18.2	18.3	18	18.6	19.4	18.5	17.3	16.9	17.4	18.1	16.6	14	14.7	17.4	13.5	14.9	15.6	16	14.3	16	12.3	15.5	17.4	15.2	16	14.6	14.4	12.7	12.4	14.4	16.4	14.5	15.1	15.5	15.2	13.3	13.7	14.6	15.4	14.8	14.7	14.1	14.3	14.6	15.2	16.1	17.3	16.3	13.8	14	15.3	16.2	14.4	15.3	13.5	13.6	12.4	14.2	13.2	14	13.7	15.1	12.9	14.1	15.5	13.9	13.2	13.7	15.3	12.8	13.1	15.2	13.4	13.9	13.4	12.8	13.1	13.6	12.9	13.2	12.4	13.5	14.4	16.4	14.3	13.9	12.4	13.1	13.5	13.7	12.3	11.9	11.5	11	12	12.9	12.9	13.1	14	15.6	13.8	13.7	13.3	13.3	14.7	15	12.9	14.1	13.3	13	13.3	14.6	14.8	12.7	13.8	14.1	13.7	14.3	13.6	16.1	14.4	14.3	13.2	13.6	14.3	13	12.8	13	14.5	11.8	14.2	12.2	12.7	11.5	12.5	14.1	12.4	11.7	13.2	13.6	13.9	15.4	14	13.8	14.4	15	15.4	15.3	15	13	13.1	14.2	14.1	14.5	14	14.4	12.1	14.4	16.5	14.3	15.6	13.4	15.1	13.7	14.6
17.6	18.8	18.4	18.2	18.3	18	18.6	19.4	18.5	17.3	16.9	17.4	18.1	16.6	14	14.7	17.4	13.5	14.9	15.6	16	14.3	16	12.3	15.5	17.4	15.2	16	14.6	14.4	12.7	12.4	14.4	16.4	14.5	15.1	15.5	15.2	13.3	13.7	14.6	15.4	14.8	14.7	14.1	14.3	14.6	15.2	16.1	17.3	16.3	13.8	14	15.3	16.2	14.4	15.3	13.5	13.6	12.4	14.2	13.2	14	13.7	15.1	12.9	14.1	15.5	13.9	13.2	13.7	15.3	12.8	13.1	15.2	13.4	13.9	13.4	12.8	13.1	13.6	12.9	13.2	12.4	13.5	14.4	16.4	14.3	13.9	12.4	13.1	13.5	13.7	12.3	11.9	11.5	11	12	12.9	12.9	13.1	14	15.6	13.8	13.7	13.3	13.3	14.7	15	12.9	14.1	13.3	13	13.3	14.6	14.8	12.7	13.8	14.1	13.7	14.3	13.6	16.1	14.4	14.3	13.2	13.6	14.3	13	12.8	13	14.5	11.8	14.2	12.2	12.7	11.5	12.5	14.1	12.4	11.7	13.2	13.6	13.9	15.4	14	13.8	14.4	15	15.4	15.3	15	13	13.1	14.2	14.1	14.5	14	14.4	12.1	14.4	16.5	14.3	15.6	13.4	15.1	13.7	14.6
18.7	19.8	19.2	19.4	19.3	19	18.9	19.7	18.8	18.6	17.5	17.8	18.9	17.1	14.9	15.7	18.5	14.6	16.4	17	16.6	14.4	16.6	12.7	16.7	17.5	16.5	16.7	15.8	15	13.4	13.7	15.3	16.6	16.1	16.1	16.4	15.3	13.5	14.7	15.5	15.9	15.6	15.8	14.3	15.2	15.6	16.4	16.8	17.9	17.2	14.1	14.7	15.9	16.6	15	16.1	14.8	14.8	14.1	15.3	14.5	15.2	14.6	16.2	13	15.2	16.5	15.4	14.6	14.6	15.3	13.1	14.1	15.2	14.4	14.4	13.9	14	14.1	15.2	14.2	13.9	13.6	14.4	14.9	16.4	14.5	14.1	13.3	13.7	14.1	14.4	13.4	12.8	12.6	13.1	13.4	14	14	14.3	15	16.1	14.6	14.3	13.9	14	15.2	15.5	14.3	14.8	14.4	13.8	14.1	15.1	15.2	14.2	14.7	14.7	14.5	14.9	14.3	16.2	15	14.9	14	13.9	14	13.8	13.8	13.6	15.1	12.6	14.6	12.8	13.3	11.7	12.4	14.2	13.4	13.3	14.2	14.8	14.2	15.7	14.6	14.6	15.4	15.3	15.5	15.9	15.7	13.3	14.2	14.9	14.9	15	15.1	14.4	12.8	15	16.8	15.3	16.3	14.6	15.7	14.7	15.2
17.6	18.8	18.4	18.2	18.3	18	18.6	19.4	18.5	17.3	16.9	17.4	18.1	16.6	14	14.7	17.4	13.5	14.9	15.6	16	14.3	16	12.3	15.5	17.4	15.2	16	14.6	14.4	12.7	12.4	14.4	16.4	14.5	15.1	15.5	15.2	13.3	13.7	14.6	15.4	14.8	14.7	14.1	14.3	14.6	15.2	16.1	17.3	16.3	13.8	14	15.3	16.2	14.4	15.3	13.5	13.6	12.4	14.2	13.2	14	13.7	15.1	12.9	14.1	15.5	13.9	13.2	13.7	15.3	12.8	13.1	15.2	13.4	13.9	13.4	12.8	13.1	13.6	12.9	13.2	12.4	13.5	14.4	16.4	14.3	13.9	12.4	13.1	13.5	13.7	12.3	11.9	11.5	11	12	12.9	12.9	13.1	14	15.6	13.8	13.7	13.3	13.3	14.7	15	12.9	14.1	13.3	13	13.3	14.6	14.8	12.7	13.8	14.1	13.7	14.3	13.6	16.1	14.4	14.3	13.2	13.6	14.3	13	12.8	13	14.5	11.8	14.2	12.2	12.7	11.5	12.5	14.1	12.4	11.7	13.2	13.6	13.9	15.4	14	13.8	14.4	15	15.4	15.3	15	13	13.1	14.2	14.1	14.5	14	14.4	12.1	14.4	16.5	14.3	15.6	13.4	15.1	13.7	14.6
18.7	19.8	19.2	19.4	19.3	19	18.9	19.7	18.8	18.6	17.5	17.8	18.9	17.1	14.9	15.7	18.5	14.6	16.4	17	16.6	14.4	16.6	12.7	16.7	17.5	16.5	16.7	15.8	15	13.4	13.7	15.3	16.6	16.1	16.1	16.4	15.3	13.5	14.7	15.5	15.9	15.6	15.8	14.3	15.2	15.6	16.4	16.8	17.9	17.2	14.1	14.7	15.9	16.6	15	16.1	14.8	14.8	14.1	15.3	14.5	15.2	14.6	16.2	13	15.2	16.5	15.4	14.6	14.6	15.3	13.1	14.1	15.2	14.4	14.4	13.9	14	14.1	15.2	14.2	13.9	13.6	14.4	14.9	16.4	14.5	14.1	13.3	13.7	14.1	14.4	13.4	12.8	12.6	13.1	13.4	14	14	14.3	15	16.1	14.6	14.3	13.9	14	15.2	15.5	14.3	14.8	14.4	13.8	14.1	15.1	15.2	14.2	14.7	14.7	14.5	14.9	14.3	16.2	15	14.9	14	13.9	14	13.8	13.8	13.6	15.1	12.6	14.6	12.8	13.3	11.7	12.4	14.2	13.4	13.3	14.2	14.8	14.2	15.7	14.6	14.6	15.4	15.3	15.5	15.9	15.7	13.3	14.2	14.9	14.9	15	15.1	14.4	12.8	15	16.8	15.3	16.3	14.6	15.7	14.7	15.2
18.7	19.8	19.2	19.4	19.3	19	18.9	19.7	18.8	18.6	17.5	17.8	18.9	17.1	14.9	15.7	18.5	14.6	16.4	17	16.6	14.4	16.6	12.7	16.7	17.5	16.5	16.7	15.8	15	13.4	13.7	15.3	16.6	16.1	16.1	16.4	15.3	13.5	14.7	15.5	15.9	15.6	15.8	14.3	15.2	15.6	16.4	16.8	17.9	17.2	14.1	14.7	15.9	16.6	15	16.1	14.8	14.8	14.1	15.3	14.5	15.2	14.6	16.2	13	15.2	16.5	15.4	14.6	14.6	15.3	13.1	14.1	15.2	14.4	14.4	13.9	14	14.1	15.2	14.2	13.9	13.6	14.4	14.9	16.4	14.5	14.1	13.3	13.7	14.1	14.4	13.4	12.8	12.6	13.1	13.4	14	14	14.3	15	16.1	14.6	14.3	13.9	14	15.2	15.5	14.3	14.8	14.4	13.8	14.1	15.1	15.2	14.2	14.7	14.7	14.5	14.9	14.3	16.2	15	14.9	14	13.9	14	13.8	13.8	13.6	15.1	12.6	14.6	12.8	13.3	11.7	12.4	14.2	13.4	13.3	14.2	14.8	14.2	15.7	14.6	14.6	15.4	15.3	15.5	15.9	15.7	13.3	14.2	14.9	14.9	15	15.1	14.4	12.8	15	16.8	15.3	16.3	14.6	15.7	14.7	15.2
18.7	19.8	19.2	19.4	19.3	19	18.9	19.7	18.8	18.6	17.5	17.8	18.9	17.1	14.9	15.7	18.5	14.6	16.4	17	16.6	14.4	16.6	12.7	16.7	17.5	16.5	16.7	15.8	15	13.4	13.7	15.3	16.6	16.1	16.1	16.4	15.3	13.5	14.7	15.5	15.9	15.6	15.8	14.3	15.2	15.6	16.4	16.8	17.9	17.2	14.1	14.7	15.9	16.6	15	16.1	14.8	14.8	14.1	15.3	14.5	15.2	14.6	16.2	13	15.2	16.5	15.4	14.6	14.6	15.3	13.1	14.1	15.2	14.4	14.4	13.9	14	14.1	15.2	14.2	13.9	13.6	14.4	14.9	16.4	14.5	14.1	13.3	13.7	14.1	14.4	13.4	12.8	12.6	13.1	13.4	14	14	14.3	15	16.1	14.6	14.3	13.9	14	15.2	15.5	14.3	14.8	14.4	13.8	14.1	15.1	15.2	14.2	14.7	14.7	14.5	14.9	14.3	16.2	15	14.9	14	13.9	14	13.8	13.8	13.6	15.1	12.6	14.6	12.8	13.3	11.7	12.4	14.2	13.4	13.3	14.2	14.8	14.2	15.7	14.6	14.6	15.4	15.3	15.5	15.9	15.7	13.3	14.2	14.9	14.9	15	15.1	14.4	12.8	15	16.8	15.3	16.3	14.6	15.7	14.7	15.2
17.6	18.8	18.4	18.2	18.3	18	18.6	19.4	18.5	17.3	16.9	17.4	18.1	16.6	14	14.7	17.4	13.5	14.9	15.6	16	14.3	16	12.3	15.5	17.4	15.2	16	14.6	14.4	12.7	12.4	14.4	16.4	14.5	15.1	15.5	15.2	13.3	13.7	14.6	15.4	14.8	14.7	14.1	14.3	14.6	15.2	16.1	17.3	16.3	13.8	14	15.3	16.2	14.4	15.3	13.5	13.6	12.4	14.2	13.2	14	13.7	15.1	12.9	14.1	15.5	13.9	13.2	13.7	15.3	12.8	13.1	15.2	13.4	13.9	13.4	12.8	13.1	13.6	12.9	13.2	12.4	13.5	14.4	16.4	14.3	13.9	12.4	13.1	13.5	13.7	12.3	11.9	11.5	11	12	12.9	12.9	13.1	14	15.6	13.8	13.7	13.3	13.3	14.7	15	12.9	14.1	13.3	13	13.3	14.6	14.8	12.7	13.8	14.1	13.7	14.3	13.6	16.1	14.4	14.3	13.2	13.6	14.3	13	12.8	13	14.5	11.8	14.2	12.2	12.7	11.5	12.5	14.1	12.4	11.7	13.2	13.6	13.9	15.4	14	13.8	14.4	15	15.4	15.3	15	13	13.1	14.2	14.1	14.5	14	14.4	12.1	14.4	16.5	14.3	15.6	13.4	15.1	13.7	14.6
17.6	18.8	18.4	18.2	18.3	18	18.6	19.4	18.5	17.3	16.9	17.4	18.1	16.6	14	14.7	17.4	13.5	14.9	15.6	16	14.3	16	12.3	15.5	17.4	15.2	16	14.6	14.4	12.7	12.4	14.4	16.4	14.5	15.1	15.5	15.2	13.3	13.7	14.6	15.4	14.8	14.7	14.1	14.3	14.6	15.2	16.1	17.3	16.3	13.8	14	15.3	16.2	14.4	15.3	13.5	13.6	12.4	14.2	13.2	14	13.7	15.1	12.9	14.1	15.5	13.9	13.2	13.7	15.3	12.8	13.1	15.2	13.4	13.9	13.4	12.8	13.1	13.6	12.9	13.2	12.4	13.5	14.4	16.4	14.3	13.9	12.4	13.1	13.5	13.7	12.3	11.9	11.5	11	12	12.9	12.9	13.1	14	15.6	13.8	13.7	13.3	13.3	14.7	15	12.9	14.1	13.3	13	13.3	14.6	14.8	12.7	13.8	14.1	13.7	14.3	13.6	16.1	14.4	14.3	13.2	13.6	14.3	13	12.8	13	14.5	11.8	14.2	12.2	12.7	11.5	12.5	14.1	12.4	11.7	13.2	13.6	13.9	15.4	14	13.8	14.4	15	15.4	15.3	15	13	13.1	14.2	14.1	14.5	14	14.4	12.1	14.4	16.5	14.3	15.6	13.4	15.1	13.7	14.6
18.7	19.8	19.2	19.4	19.3	19	18.9	19.7	18.8	18.6	17.5	17.8	18.9	17.1	14.9	15.7	18.5	14.6	16.4	17	16.6	14.4	16.6	12.7	16.7	17.5	16.5	16.7	15.8	15	13.4	13.7	15.3	16.6	16.1	16.1	16.4	15.3	13.5	14.7	15.5	15.9	15.6	15.8	14.3	15.2	15.6	16.4	16.8	17.9	17.2	14.1	14.7	15.9	16.6	15	16.1	14.8	14.8	14.1	15.3	14.5	15.2	14.6	16.2	13	15.2	16.5	15.4	14.6	14.6	15.3	13.1	14.1	15.2	14.4	14.4	13.9	14	14.1	15.2	14.2	13.9	13.6	14.4	14.9	16.4	14.5	14.1	13.3	13.7	14.1	14.4	13.4	12.8	12.6	13.1	13.4	14	14	14.3	15	16.1	14.6	14.3	13.9	14	15.2	15.5	14.3	14.8	14.4	13.8	14.1	15.1	15.2	14.2	14.7	14.7	14.5	14.9	14.3	16.2	15	14.9	14	13.9	14	13.8	13.8	13.6	15.1	12.6	14.6	12.8	13.3	11.7	12.4	14.2	13.4	13.3	14.2	14.8	14.2	15.7	14.6	14.6	15.4	15.3	15.5	15.9	15.7	13.3	14.2	14.9	14.9	15	15.1	14.4	12.8	15	16.8	15.3	16.3	14.6	15.7	14.7	15.2
17.6	18.8	18.4	18.2	18.3	18	18.6	19.4	18.5	17.3	16.9	17.4	18.1	16.6	14	14.7	17.4	13.5	14.9	15.6	16	14.3	16	12.3	15.5	17.4	15.2	16	14.6	14.4	12.7	12.4	14.4	16.4	14.5	15.1	15.5	15.2	13.3	13.7	14.6	15.4	14.8	14.7	14.1	14.3	14.6	15.2	16.1	17.3	16.3	13.8	14	15.3	16.2	14.4	15.3	13.5	13.6	12.4	14.2	13.2	14	13.7	15.1	12.9	14.1	15.5	13.9	13.2	13.7	15.3	12.8	13.1	15.2	13.4	13.9	13.4	12.8	13.1	13.6	12.9	13.2	12.4	13.5	14.4	16.4	14.3	13.9	12.4	13.1	13.5	13.7	12.3	11.9	11.5	11	12	12.9	12.9	13.1	14	15.6	13.8	13.7	13.3	13.3	14.7	15	12.9	14.1	13.3	13	13.3	14.6	14.8	12.7	13.8	14.1	13.7	14.3	13.6	16.1	14.4	14.3	13.2	13.6	14.3	13	12.8	13	14.5	11.8	14.2	12.2	12.7	11.5	12.5	14.1	12.4	11.7	13.2	13.6	13.9	15.4	14	13.8	14.4	15	15.4	15.3	15	13	13.1	14.2	14.1	14.5	14	14.4	12.1	14.4	16.5	14.3	15.6	13.4	15.1	13.7	14.6
17.6	18.8	18.4	18.2	18.3	18	18.6	19.4	18.5	17.3	16.9	17.4	18.1	16.6	14	14.7	17.4	13.5	14.9	15.6	16	14.3	16	12.3	15.5	17.4	15.2	16	14.6	14.4	12.7	12.4	14.4	16.4	14.5	15.1	15.5	15.2	13.3	13.7	14.6	15.4	14.8	14.7	14.1	14.3	14.6	15.2	16.1	17.3	16.3	13.8	14	15.3	16.2	14.4	15.3	13.5	13.6	12.4	14.2	13.2	14	13.7	15.1	12.9	14.1	15.5	13.9	13.2	13.7	15.3	12.8	13.1	15.2	13.4	13.9	13.4	12.8	13.1	13.6	12.9	13.2	12.4	13.5	14.4	16.4	14.3	13.9	12.4	13.1	13.5	13.7	12.3	11.9	11.5	11	12	12.9	12.9	13.1	14	15.6	13.8	13.7	13.3	13.3	14.7	15	12.9	14.1	13.3	13	13.3	14.6	14.8	12.7	13.8	14.1	13.7	14.3	13.6	16.1	14.4	14.3	13.2	13.6	14.3	13	12.8	13	14.5	11.8	14.2	12.2	12.7	11.5	12.5	14.1	12.4	11.7	13.2	13.6	13.9	15.4	14	13.8	14.4	15	15.4	15.3	15	13	13.1	14.2	14.1	14.5	14	14.4	12.1	14.4	16.5	14.3	15.6	13.4	15.1	13.7	14.6
17.6	18.8	18.4	18.2	18.3	18	18.6	19.4	18.5	17.3	16.9	17.4	18.1	16.6	14	14.7	17.4	13.5	14.9	15.6	16	14.3	16	12.3	15.5	17.4	15.2	16	14.6	14.4	12.7	12.4	14.4	16.4	14.5	15.1	15.5	15.2	13.3	13.7	14.6	15.4	14.8	14.7	14.1	14.3	14.6	15.2	16.1	17.3	16.3	13.8	14	15.3	16.2	14.4	15.3	13.5	13.6	12.4	14.2	13.2	14	13.7	15.1	12.9	14.1	15.5	13.9	13.2	13.7	15.3	12.8	13.1	15.2	13.4	13.9	13.4	12.8	13.1	13.6	12.9	13.2	12.4	13.5	14.4	16.4	14.3	13.9	12.4	13.1	13.5	13.7	12.3	11.9	11.5	11	12	12.9	12.9	13.1	14	15.6	13.8	13.7	13.3	13.3	14.7	15	12.9	14.1	13.3	13	13.3	14.6	14.8	12.7	13.8	14.1	13.7	14.3	13.6	16.1	14.4	14.3	13.2	13.6	14.3	13	12.8	13	14.5	11.8	14.2	12.2	12.7	11.5	12.5	14.1	12.4	11.7	13.2	13.6	13.9	15.4	14	13.8	14.4	15	15.4	15.3	15	13	13.1	14.2	14.1	14.5	14	14.4	12.1	14.4	16.5	14.3	15.6	13.4	15.1	13.7	14.6
17.6	18.8	18.4	18.2	18.3	18	18.6	19.4	18.5	17.3	16.9	17.4	18.1	16.6	14	14.7	17.4	13.5	14.9	15.6	16	14.3	16	12.3	15.5	17.4	15.2	16	14.6	14.4	12.7	12.4	14.4	16.4	14.5	15.1	15.5	15.2	13.3	13.7	14.6	15.4	14.8	14.7	14.1	14.3	14.6	15.2	16.1	17.3	16.3	13.8	14	15.3	16.2	14.4	15.3	13.5	13.6	12.4	14.2	13.2	14	13.7	15.1	12.9	14.1	15.5	13.9	13.2	13.7	15.3	12.8	13.1	15.2	13.4	13.9	13.4	12.8	13.1	13.6	12.9	13.2	12.4	13.5	14.4	16.4	14.3	13.9	12.4	13.1	13.5	13.7	12.3	11.9	11.5	11	12	12.9	12.9	13.1	14	15.6	13.8	13.7	13.3	13.3	14.7	15	12.9	14.1	13.3	13	13.3	14.6	14.8	12.7	13.8	14.1	13.7	14.3	13.6	16.1	14.4	14.3	13.2	13.6	14.3	13	12.8	13	14.5	11.8	14.2	12.2	12.7	11.5	12.5	14.1	12.4	11.7	13.2	13.6	13.9	15.4	14	13.8	14.4	15	15.4	15.3	15	13	13.1	14.2	14.1	14.5	14	14.4	12.1	14.4	16.5	14.3	15.6	13.4	15.1	13.7	14.6
17.6	18.8	18.4	18.2	18.3	18	18.6	19.4	18.5	17.3	16.9	17.4	18.1	16.6	14	14.7	17.4	13.5	14.9	15.6	16	14.3	16	12.3	15.5	17.4	15.2	16	14.6	14.4	12.7	12.4	14.4	16.4	14.5	15.1	15.5	15.2	13.3	13.7	14.6	15.4	14.8	14.7	14.1	14.3	14.6	15.2	16.1	17.3	16.3	13.8	14	15.3	16.2	14.4	15.3	13.5	13.6	12.4	14.2	13.2	14	13.7	15.1	12.9	14.1	15.5	13.9	13.2	13.7	15.3	12.8	13.1	15.2	13.4	13.9	13.4	12.8	13.1	13.6	12.9	13.2	12.4	13.5	14.4	16.4	14.3	13.9	12.4	13.1	13.5	13.7	12.3	11.9	11.5	11	12	12.9	12.9	13.1	14	15.6	13.8	13.7	13.3	13.3	14.7	15	12.9	14.1	13.3	13	13.3	14.6	14.8	12.7	13.8	14.1	13.7	14.3	13.6	16.1	14.4	14.3	13.2	13.6	14.3	13	12.8	13	14.5	11.8	14.2	12.2	12.7	11.5	12.5	14.1	12.4	11.7	13.2	13.6	13.9	15.4	14	13.8	14.4	15	15.4	15.3	15	13	13.1	14.2	14.1	14.5	14	14.4	12.1	14.4	16.5	14.3	15.6	13.4	15.1	13.7	14.6
17.6	18.8	18.4	18.2	18.3	18	18.6	19.4	18.5	17.3	16.9	17.4	18.1	16.6	14	14.7	17.4	13.5	14.9	15.6	16	14.3	16	12.3	15.5	17.4	15.2	16	14.6	14.4	12.7	12.4	14.4	16.4	14.5	15.1	15.5	15.2	13.3	13.7	14.6	15.4	14.8	14.7	14.1	14.3	14.6	15.2	16.1	17.3	16.3	13.8	14	15.3	16.2	14.4	15.3	13.5	13.6	12.4	14.2	13.2	14	13.7	15.1	12.9	14.1	15.5	13.9	13.2	13.7	15.3	12.8	13.1	15.2	13.4	13.9	13.4	12.8	13.1	13.6	12.9	13.2	12.4	13.5	14.4	16.4	14.3	13.9	12.4	13.1	13.5	13.7	12.3	11.9	11.5	11	12	12.9	12.9	13.1	14	15.6	13.8	13.7	13.3	13.3	14.7	15	12.9	14.1	13.3	13	13.3	14.6	14.8	12.7	13.8	14.1	13.7	14.3	13.6	16.1	14.4	14.3	13.2	13.6	14.3	13	12.8	13	14.5	11.8	14.2	12.2	12.7	11.5	12.5	14.1	12.4	11.7	13.2	13.6	13.9	15.4	14	13.8	14.4	15	15.4	15.3	15	13	13.1	14.2	14.1	14.5	14	14.4	12.1	14.4	16.5	14.3	15.6	13.4	15.1	13.7	14.6
17.6	18.8	18.4	18.2	18.3	18	18.6	19.4	18.5	17.3	16.9	17.4	18.1	16.6	14	14.7	17.4	13.5	14.9	15.6	16	14.3	16	12.3	15.5	17.4	15.2	16	14.6	14.4	12.7	12.4	14.4	16.4	14.5	15.1	15.5	15.2	13.3	13.7	14.6	15.4	14.8	14.7	14.1	14.3	14.6	15.2	16.1	17.3	16.3	13.8	14	15.3	16.2	14.4	15.3	13.5	13.6	12.4	14.2	13.2	14	13.7	15.1	12.9	14.1	15.5	13.9	13.2	13.7	15.3	12.8	13.1	15.2	13.4	13.9	13.4	12.8	13.1	13.6	12.9	13.2	12.4	13.5	14.4	16.4	14.3	13.9	12.4	13.1	13.5	13.7	12.3	11.9	11.5	11	12	12.9	12.9	13.1	14	15.6	13.8	13.7	13.3	13.3	14.7	15	12.9	14.1	13.3	13	13.3	14.6	14.8	12.7	13.8	14.1	13.7	14.3	13.6	16.1	14.4	14.3	13.2	13.6	14.3	13	12.8	13	14.5	11.8	14.2	12.2	12.7	11.5	12.5	14.1	12.4	11.7	13.2	13.6	13.9	15.4	14	13.8	14.4	15	15.4	15.3	15	13	13.1	14.2	14.1	14.5	14	14.4	12.1	14.4	16.5	14.3	15.6	13.4	15.1	13.7	14.6
16.6	15.9	16.7	16.7	15.4	15.9	16.1	17.7	16	15.7	15.3	16.5	17.3	14	11.7	11.8	14.6	12.9	13.5	13.4	15	12.6	12.9	11.5	13.2	14.8	14.2	13.4	12.9	12.5	12.1	11.6	12.3	13.2	14	13.4	13	10.3	10.6	11.9	12.9	13.6	13.6	13	13.1	12.6	12.1	11.6	12.2	14.3	12.9	12.1	12.2	12.8	11.9	12.6	12.4	11.2	11	9.8	10.6	10.6	12.2	11.9	13	12.3	12.5	14.1	12.9	11.8	10.8	11	11.3	12.1	12.3	11	11.2	10.1	11.2	11.8	11.8	12.1	11.9	11.9	11.7	12.6	12.2	11.5	11.7	11	11	11	11.9	10.6	10.3	9.7	10.4	11.4	11.7	11.8	12.6	11.7	13	12.6	11.3	11.5	11.5	12.1	12.1	12	12.3	12	11.6	11.8	12.6	11.6	11.6	11.6	11.7	11.7	12.6	11.1	13.6	13.5	11.2	11.6	10.6	11.5	11.3	10.6	12.1	12.3	10.5	11.2	10.5	12	10.5	11.3	11.2	11.2	11.6	11.6	11.8	12.8	13.8	11.9	12.6	12	12.7	12.8	13	11.9	11.5	12.1	12.4	13.1	12.5	11.6	10	10.9	12.2	13.1	12.4	12.1	13	12.8	12	11.7
16.6	15.9	16.7	16.7	15.4	15.9	16.1	17.7	16	15.7	15.3	16.5	17.3	14	11.7	11.8	14.6	12.9	13.5	13.4	15	12.6	12.9	11.5	13.2	14.8	14.2	13.4	12.9	12.5	12.1	11.6	12.3	13.2	14	13.4	13	10.3	10.6	11.9	12.9	13.6	13.6	13	13.1	12.6	12.1	11.6	12.2	14.3	12.9	12.1	12.2	12.8	11.9	12.6	12.4	11.2	11	9.8	10.6	10.6	12.2	11.9	13	12.3	12.5	14.1	12.9	11.8	10.8	11	11.3	12.1	12.3	11	11.2	10.1	11.2	11.8	11.8	12.1	11.9	11.9	11.7	12.6	12.2	11.5	11.7	11	11	11	11.9	10.6	10.3	9.7	10.4	11.4	11.7	11.8	12.6	11.7	13	12.6	11.3	11.5	11.5	12.1	12.1	12	12.3	12	11.6	11.8	12.6	11.6	11.6	11.6	11.7	11.7	12.6	11.1	13.6	13.5	11.2	11.6	10.6	11.5	11.3	10.6	12.1	12.3	10.5	11.2	10.5	12	10.5	11.3	11.2	11.2	11.6	11.6	11.8	12.8	13.8	11.9	12.6	12	12.7	12.8	13	11.9	11.5	12.1	12.4	13.1	12.5	11.6	10	10.9	12.2	13.1	12.4	12.1	13	12.8	12	11.7
16.6	15.9	16.7	16.7	15.4	15.9	16.1	17.7	16	15.7	15.3	16.5	17.3	14	11.7	11.8	14.6	12.9	13.5	13.4	15	12.6	12.9	11.5	13.2	14.8	14.2	13.4	12.9	12.5	12.1	11.6	12.3	13.2	14	13.4	13	10.3	10.6	11.9	12.9	13.6	13.6	13	13.1	12.6	12.1	11.6	12.2	14.3	12.9	12.1	12.2	12.8	11.9	12.6	12.4	11.2	11	9.8	10.6	10.6	12.2	11.9	13	12.3	12.5	14.1	12.9	11.8	10.8	11	11.3	12.1	12.3	11	11.2	10.1	11.2	11.8	11.8	12.1	11.9	11.9	11.7	12.6	12.2	11.5	11.7	11	11	11	11.9	10.6	10.3	9.7	10.4	11.4	11.7	11.8	12.6	11.7	13	12.6	11.3	11.5	11.5	12.1	12.1	12	12.3	12	11.6	11.8	12.6	11.6	11.6	11.6	11.7	11.7	12.6	11.1	13.6	13.5	11.2	11.6	10.6	11.5	11.3	10.6	12.1	12.3	10.5	11.2	10.5	12	10.5	11.3	11.2	11.2	11.6	11.6	11.8	12.8	13.8	11.9	12.6	12	12.7	12.8	13	11.9	11.5	12.1	12.4	13.1	12.5	11.6	10	10.9	12.2	13.1	12.4	12.1	13	12.8	12	11.7
19.4	18.5	17.3	16.9	17.4	18.1	16.6	14	14.7	17.4	13.5	14.9	15.6	16	14.3	16	12.3	15.5	17.4	15.2	16	14.6	14.4	12.7	12.4	14.4	16.4	14.5	15.1	15.5	15.2	13.3	13.7	14.6	15.4	14.8	14.7	14.1	14.3	14.6	15.2	16.1	17.3	16.3	13.8	14	15.3	16.2	14.4	15.3	13.5	13.6	12.4	14.2	13.2	14	13.7	15.1	12.9	14.1	15.5	13.9	13.2	13.7	15.3	12.8	13.1	15.2	13.4	13.9	13.4	12.8	13.1	13.6	12.9	13.2	12.4	13.5	14.4	16.4	14.3	13.9	12.4	13.1	13.5	13.7	12.3	11.9	11.5	11	12	12.9	12.9	13.1	14	15.6	13.8	13.7	13.3	13.3	14.7	15	12.9	14.1	13.3	13	13.3	14.6	14.8	12.7	13.8	14.1	13.7	14.3	13.6	16.1	14.4	14.3	13.2	13.6	14.3	13	12.8	13	14.5	11.8	14.2	12.2	12.7	11.5	12.5	14.1	12.4	11.7	13.2	13.6	13.9	15.4	14	13.8	14.4	15	15.4	15.3	15	13	13.1	14.2	14.1	14.5	14	14.4	12.1	14.4	16.5	14.3	15.6	13.4	15.1	13.7	14.6	16.1	16.9	16.7	16.1	16.5	15.5	15.3
19.7	18.8	18.6	17.5	17.8	18.9	17.1	14.9	15.7	18.5	14.6	16.4	17	16.6	14.4	16.6	12.7	16.7	17.5	16.5	16.7	15.8	15	13.4	13.7	15.3	16.6	16.1	16.1	16.4	15.3	13.5	14.7	15.5	15.9	15.6	15.8	14.3	15.2	15.6	16.4	16.8	17.9	17.2	14.1	14.7	15.9	16.6	15	16.1	14.8	14.8	14.1	15.3	14.5	15.2	14.6	16.2	13	15.2	16.5	15.4	14.6	14.6	15.3	13.1	14.1	15.2	14.4	14.4	13.9	14	14.1	15.2	14.2	13.9	13.6	14.4	14.9	16.4	14.5	14.1	13.3	13.7	14.1	14.4	13.4	12.8	12.6	13.1	13.4	14	14	14.3	15	16.1	14.6	14.3	13.9	14	15.2	15.5	14.3	14.8	14.4	13.8	14.1	15.1	15.2	14.2	14.7	14.7	14.5	14.9	14.3	16.2	15	14.9	14	13.9	14	13.8	13.8	13.6	15.1	12.6	14.6	12.8	13.3	11.7	12.4	14.2	13.4	13.3	14.2	14.8	14.2	15.7	14.6	14.6	15.4	15.3	15.5	15.9	15.7	13.3	14.2	14.9	14.9	15	15.1	14.4	12.8	15	16.8	15.3	16.3	14.6	15.7	14.7	15.2	16.1	16.9	17	16.3	16.6	16.4	15.9
19.7	18.8	18.6	17.5	17.8	18.9	17.1	14.9	15.7	18.5	14.6	16.4	17	16.6	14.4	16.6	12.7	16.7	17.5	16.5	16.7	15.8	15	13.4	13.7	15.3	16.6	16.1	16.1	16.4	15.3	13.5	14.7	15.5	15.9	15.6	15.8	14.3	15.2	15.6	16.4	16.8	17.9	17.2	14.1	14.7	15.9	16.6	15	16.1	14.8	14.8	14.1	15.3	14.5	15.2	14.6	16.2	13	15.2	16.5	15.4	14.6	14.6	15.3	13.1	14.1	15.2	14.4	14.4	13.9	14	14.1	15.2	14.2	13.9	13.6	14.4	14.9	16.4	14.5	14.1	13.3	13.7	14.1	14.4	13.4	12.8	12.6	13.1	13.4	14	14	14.3	15	16.1	14.6	14.3	13.9	14	15.2	15.5	14.3	14.8	14.4	13.8	14.1	15.1	15.2	14.2	14.7	14.7	14.5	14.9	14.3	16.2	15	14.9	14	13.9	14	13.8	13.8	13.6	15.1	12.6	14.6	12.8	13.3	11.7	12.4	14.2	13.4	13.3	14.2	14.8	14.2	15.7	14.6	14.6	15.4	15.3	15.5	15.9	15.7	13.3	14.2	14.9	14.9	15	15.1	14.4	12.8	15	16.8	15.3	16.3	14.6	15.7	14.7	15.2	16.1	16.9	17	16.3	16.6	16.4	15.9
19.7	18.8	18.6	17.5	17.8	18.9	17.1	14.9	15.7	18.5	14.6	16.4	17	16.6	14.4	16.6	12.7	16.7	17.5	16.5	16.7	15.8	15	13.4	13.7	15.3	16.6	16.1	16.1	16.4	15.3	13.5	14.7	15.5	15.9	15.6	15.8	14.3	15.2	15.6	16.4	16.8	17.9	17.2	14.1	14.7	15.9	16.6	15	16.1	14.8	14.8	14.1	15.3	14.5	15.2	14.6	16.2	13	15.2	16.5	15.4	14.6	14.6	15.3	13.1	14.1	15.2	14.4	14.4	13.9	14	14.1	15.2	14.2	13.9	13.6	14.4	14.9	16.4	14.5	14.1	13.3	13.7	14.1	14.4	13.4	12.8	12.6	13.1	13.4	14	14	14.3	15	16.1	14.6	14.3	13.9	14	15.2	15.5	14.3	14.8	14.4	13.8	14.1	15.1	15.2	14.2	14.7	14.7	14.5	14.9	14.3	16.2	15	14.9	14	13.9	14	13.8	13.8	13.6	15.1	12.6	14.6	12.8	13.3	11.7	12.4	14.2	13.4	13.3	14.2	14.8	14.2	15.7	14.6	14.6	15.4	15.3	15.5	15.9	15.7	13.3	14.2	14.9	14.9	15	15.1	14.4	12.8	15	16.8	15.3	16.3	14.6	15.7	14.7	15.2	16.1	16.9	17	16.3	16.6	16.4	15.9
19.4	18.5	17.3	16.9	17.4	18.1	16.6	14	14.7	17.4	13.5	14.9	15.6	16	14.3	16	12.3	15.5	17.4	15.2	16	14.6	14.4	12.7	12.4	14.4	16.4	14.5	15.1	15.5	15.2	13.3	13.7	14.6	15.4	14.8	14.7	14.1	14.3	14.6	15.2	16.1	17.3	16.3	13.8	14	15.3	16.2	14.4	15.3	13.5	13.6	12.4	14.2	13.2	14	13.7	15.1	12.9	14.1	15.5	13.9	13.2	13.7	15.3	12.8	13.1	15.2	13.4	13.9	13.4	12.8	13.1	13.6	12.9	13.2	12.4	13.5	14.4	16.4	14.3	13.9	12.4	13.1	13.5	13.7	12.3	11.9	11.5	11	12	12.9	12.9	13.1	14	15.6	13.8	13.7	13.3	13.3	14.7	15	12.9	14.1	13.3	13	13.3	14.6	14.8	12.7	13.8	14.1	13.7	14.3	13.6	16.1	14.4	14.3	13.2	13.6	14.3	13	12.8	13	14.5	11.8	14.2	12.2	12.7	11.5	12.5	14.1	12.4	11.7	13.2	13.6	13.9	15.4	14	13.8	14.4	15	15.4	15.3	15	13	13.1	14.2	14.1	14.5	14	14.4	12.1	14.4	16.5	14.3	15.6	13.4	15.1	13.7	14.6	16.1	16.9	16.7	16.1	16.5	15.5	15.3
19.7	18.8	18.6	17.5	17.8	18.9	17.1	14.9	15.7	18.5	14.6	16.4	17	16.6	14.4	16.6	12.7	16.7	17.5	16.5	16.7	15.8	15	13.4	13.7	15.3	16.6	16.1	16.1	16.4	15.3	13.5	14.7	15.5	15.9	15.6	15.8	14.3	15.2	15.6	16.4	16.8	17.9	17.2	14.1	14.7	15.9	16.6	15	16.1	14.8	14.8	14.1	15.3	14.5	15.2	14.6	16.2	13	15.2	16.5	15.4	14.6	14.6	15.3	13.1	14.1	15.2	14.4	14.4	13.9	14	14.1	15.2	14.2	13.9	13.6	14.4	14.9	16.4	14.5	14.1	13.3	13.7	14.1	14.4	13.4	12.8	12.6	13.1	13.4	14	14	14.3	15	16.1	14.6	14.3	13.9	14	15.2	15.5	14.3	14.8	14.4	13.8	14.1	15.1	15.2	14.2	14.7	14.7	14.5	14.9	14.3	16.2	15	14.9	14	13.9	14	13.8	13.8	13.6	15.1	12.6	14.6	12.8	13.3	11.7	12.4	14.2	13.4	13.3	14.2	14.8	14.2	15.7	14.6	14.6	15.4	15.3	15.5	15.9	15.7	13.3	14.2	14.9	14.9	15	15.1	14.4	12.8	15	16.8	15.3	16.3	14.6	15.7	14.7	15.2	16.1	16.9	17	16.3	16.6	16.4	15.9
19.7	18.8	18.6	17.5	17.8	18.9	17.1	14.9	15.7	18.5	14.6	16.4	17	16.6	14.4	16.6	12.7	16.7	17.5	16.5	16.7	15.8	15	13.4	13.7	15.3	16.6	16.1	16.1	16.4	15.3	13.5	14.7	15.5	15.9	15.6	15.8	14.3	15.2	15.6	16.4	16.8	17.9	17.2	14.1	14.7	15.9	16.6	15	16.1	14.8	14.8	14.1	15.3	14.5	15.2	14.6	16.2	13	15.2	16.5	15.4	14.6	14.6	15.3	13.1	14.1	15.2	14.4	14.4	13.9	14	14.1	15.2	14.2	13.9	13.6	14.4	14.9	16.4	14.5	14.1	13.3	13.7	14.1	14.4	13.4	12.8	12.6	13.1	13.4	14	14	14.3	15	16.1	14.6	14.3	13.9	14	15.2	15.5	14.3	14.8	14.4	13.8	14.1	15.1	15.2	14.2	14.7	14.7	14.5	14.9	14.3	16.2	15	14.9	14	13.9	14	13.8	13.8	13.6	15.1	12.6	14.6	12.8	13.3	11.7	12.4	14.2	13.4	13.3	14.2	14.8	14.2	15.7	14.6	14.6	15.4	15.3	15.5	15.9	15.7	13.3	14.2	14.9	14.9	15	15.1	14.4	12.8	15	16.8	15.3	16.3	14.6	15.7	14.7	15.2	16.1	16.9	17	16.3	16.6	16.4	15.9
19.7	18.8	18.6	17.5	17.8	18.9	17.1	14.9	15.7	18.5	14.6	16.4	17	16.6	14.4	16.6	12.7	16.7	17.5	16.5	16.7	15.8	15	13.4	13.7	15.3	16.6	16.1	16.1	16.4	15.3	13.5	14.7	15.5	15.9	15.6	15.8	14.3	15.2	15.6	16.4	16.8	17.9	17.2	14.1	14.7	15.9	16.6	15	16.1	14.8	14.8	14.1	15.3	14.5	15.2	14.6	16.2	13	15.2	16.5	15.4	14.6	14.6	15.3	13.1	14.1	15.2	14.4	14.4	13.9	14	14.1	15.2	14.2	13.9	13.6	14.4	14.9	16.4	14.5	14.1	13.3	13.7	14.1	14.4	13.4	12.8	12.6	13.1	13.4	14	14	14.3	15	16.1	14.6	14.3	13.9	14	15.2	15.5	14.3	14.8	14.4	13.8	14.1	15.1	15.2	14.2	14.7	14.7	14.5	14.9	14.3	16.2	15	14.9	14	13.9	14	13.8	13.8	13.6	15.1	12.6	14.6	12.8	13.3	11.7	12.4	14.2	13.4	13.3	14.2	14.8	14.2	15.7	14.6	14.6	15.4	15.3	15.5	15.9	15.7	13.3	14.2	14.9	14.9	15	15.1	14.4	12.8	15	16.8	15.3	16.3	14.6	15.7	14.7	15.2	16.1	16.9	17	16.3	16.6	16.4	15.9
19.7	18.8	18.6	17.5	17.8	18.9	17.1	14.9	15.7	18.5	14.6	16.4	17	16.6	14.4	16.6	12.7	16.7	17.5	16.5	16.7	15.8	15	13.4	13.7	15.3	16.6	16.1	16.1	16.4	15.3	13.5	14.7	15.5	15.9	15.6	15.8	14.3	15.2	15.6	16.4	16.8	17.9	17.2	14.1	14.7	15.9	16.6	15	16.1	14.8	14.8	14.1	15.3	14.5	15.2	14.6	16.2	13	15.2	16.5	15.4	14.6	14.6	15.3	13.1	14.1	15.2	14.4	14.4	13.9	14	14.1	15.2	14.2	13.9	13.6	14.4	14.9	16.4	14.5	14.1	13.3	13.7	14.1	14.4	13.4	12.8	12.6	13.1	13.4	14	14	14.3	15	16.1	14.6	14.3	13.9	14	15.2	15.5	14.3	14.8	14.4	13.8	14.1	15.1	15.2	14.2	14.7	14.7	14.5	14.9	14.3	16.2	15	14.9	14	13.9	14	13.8	13.8	13.6	15.1	12.6	14.6	12.8	13.3	11.7	12.4	14.2	13.4	13.3	14.2	14.8	14.2	15.7	14.6	14.6	15.4	15.3	15.5	15.9	15.7	13.3	14.2	14.9	14.9	15	15.1	14.4	12.8	15	16.8	15.3	16.3	14.6	15.7	14.7	15.2	16.1	16.9	17	16.3	16.6	16.4	15.9
19.4	18.5	17.3	16.9	17.4	18.1	16.6	14	14.7	17.4	13.5	14.9	15.6	16	14.3	16	12.3	15.5	17.4	15.2	16	14.6	14.4	12.7	12.4	14.4	16.4	14.5	15.1	15.5	15.2	13.3	13.7	14.6	15.4	14.8	14.7	14.1	14.3	14.6	15.2	16.1	17.3	16.3	13.8	14	15.3	16.2	14.4	15.3	13.5	13.6	12.4	14.2	13.2	14	13.7	15.1	12.9	14.1	15.5	13.9	13.2	13.7	15.3	12.8	13.1	15.2	13.4	13.9	13.4	12.8	13.1	13.6	12.9	13.2	12.4	13.5	14.4	16.4	14.3	13.9	12.4	13.1	13.5	13.7	12.3	11.9	11.5	11	12	12.9	12.9	13.1	14	15.6	13.8	13.7	13.3	13.3	14.7	15	12.9	14.1	13.3	13	13.3	14.6	14.8	12.7	13.8	14.1	13.7	14.3	13.6	16.1	14.4	14.3	13.2	13.6	14.3	13	12.8	13	14.5	11.8	14.2	12.2	12.7	11.5	12.5	14.1	12.4	11.7	13.2	13.6	13.9	15.4	14	13.8	14.4	15	15.4	15.3	15	13	13.1	14.2	14.1	14.5	14	14.4	12.1	14.4	16.5	14.3	15.6	13.4	15.1	13.7	14.6	16.1	16.9	16.7	16.1	16.5	15.5	15.3
19.1	17.9	17.5	16.6	17.9	18.6	16.5	14	14.8	17.4	14.9	16	16.2	16	14.7	15	12.7	15.3	17.4	17.1	16.4	15.6	14.7	12.9	13.3	15.1	16	15.9	16.1	16	15	12.8	14	15.8	16.5	15.8	15.5	14.9	14.9	15.9	16	16.4	19.1	16.6	14.3	14.9	15.3	15.8	14.9	15.4	14.7	14.5	13.7	15.2	14.5	15.2	14.4	15.4	13.4	15.2	16	15.5	14.7	14.3	15.3	12.7	13.7	16	13.7	13.8	13.6	14	14.5	14.4	13.8	14.3	13.9	14.9	15.1	15.4	14.9	12.8	13.4	13.6	14.6	13.4	13.7	13	12.6	13.1	12.7	13.3	13.9	14.2	14.5	16.1	14.6	14.1	14.1	14.2	15	15.3	15.2	15	14.1	13.6	13.9	15	14.1	14.6	14.6	14.3	14.2	14.8	14.1	16.9	15.1	14.2	13.7	13.6	15	15.2	13.4	13.3	13.9	11.8	14.8	12.6	12.7	11.8	12.5	13.4	12.7	13.6	14.3	14.5	14.1	15.5	14.5	14.2	15.2	15	14.3	15.2	14.4	13.2	13.1	14.6	14.5	15.2	14.8	13.3	12.6	13.7	15.5	15.5	15.2	15.1	15.2	14.2	14.6	16	16.4	16.4	15.4	15.7	15.4	15.7
19.4	18.5	17.3	16.9	17.4	18.1	16.6	14	14.7	17.4	13.5	14.9	15.6	16	14.3	16	12.3	15.5	17.4	15.2	16	14.6	14.4	12.7	12.4	14.4	16.4	14.5	15.1	15.5	15.2	13.3	13.7	14.6	15.4	14.8	14.7	14.1	14.3	14.6	15.2	16.1	17.3	16.3	13.8	14	15.3	16.2	14.4	15.3	13.5	13.6	12.4	14.2	13.2	14	13.7	15.1	12.9	14.1	15.5	13.9	13.2	13.7	15.3	12.8	13.1	15.2	13.4	13.9	13.4	12.8	13.1	13.6	12.9	13.2	12.4	13.5	14.4	16.4	14.3	13.9	12.4	13.1	13.5	13.7	12.3	11.9	11.5	11	12	12.9	12.9	13.1	14	15.6	13.8	13.7	13.3	13.3	14.7	15	12.9	14.1	13.3	13	13.3	14.6	14.8	12.7	13.8	14.1	13.7	14.3	13.6	16.1	14.4	14.3	13.2	13.6	14.3	13	12.8	13	14.5	11.8	14.2	12.2	12.7	11.5	12.5	14.1	12.4	11.7	13.2	13.6	13.9	15.4	14	13.8	14.4	15	15.4	15.3	15	13	13.1	14.2	14.1	14.5	14	14.4	12.1	14.4	16.5	14.3	15.6	13.4	15.1	13.7	14.6	16.1	16.9	16.7	16.1	16.5	15.5	15.3
19.4	18.5	17.3	16.9	17.4	18.1	16.6	14	14.7	17.4	13.5	14.9	15.6	16	14.3	16	12.3	15.5	17.4	15.2	16	14.6	14.4	12.7	12.4	14.4	16.4	14.5	15.1	15.5	15.2	13.3	13.7	14.6	15.4	14.8	14.7	14.1	14.3	14.6	15.2	16.1	17.3	16.3	13.8	14	15.3	16.2	14.4	15.3	13.5	13.6	12.4	14.2	13.2	14	13.7	15.1	12.9	14.1	15.5	13.9	13.2	13.7	15.3	12.8	13.1	15.2	13.4	13.9	13.4	12.8	13.1	13.6	12.9	13.2	12.4	13.5	14.4	16.4	14.3	13.9	12.4	13.1	13.5	13.7	12.3	11.9	11.5	11	12	12.9	12.9	13.1	14	15.6	13.8	13.7	13.3	13.3	14.7	15	12.9	14.1	13.3	13	13.3	14.6	14.8	12.7	13.8	14.1	13.7	14.3	13.6	16.1	14.4	14.3	13.2	13.6	14.3	13	12.8	13	14.5	11.8	14.2	12.2	12.7	11.5	12.5	14.1	12.4	11.7	13.2	13.6	13.9	15.4	14	13.8	14.4	15	15.4	15.3	15	13	13.1	14.2	14.1	14.5	14	14.4	12.1	14.4	16.5	14.3	15.6	13.4	15.1	13.7	14.6	16.1	16.9	16.7	16.1	16.5	15.5	15.3
19.4	18.5	17.3	16.9	17.4	18.1	16.6	14	14.7	17.4	13.5	14.9	15.6	16	14.3	16	12.3	15.5	17.4	15.2	16	14.6	14.4	12.7	12.4	14.4	16.4	14.5	15.1	15.5	15.2	13.3	13.7	14.6	15.4	14.8	14.7	14.1	14.3	14.6	15.2	16.1	17.3	16.3	13.8	14	15.3	16.2	14.4	15.3	13.5	13.6	12.4	14.2	13.2	14	13.7	15.1	12.9	14.1	15.5	13.9	13.2	13.7	15.3	12.8	13.1	15.2	13.4	13.9	13.4	12.8	13.1	13.6	12.9	13.2	12.4	13.5	14.4	16.4	14.3	13.9	12.4	13.1	13.5	13.7	12.3	11.9	11.5	11	12	12.9	12.9	13.1	14	15.6	13.8	13.7	13.3	13.3	14.7	15	12.9	14.1	13.3	13	13.3	14.6	14.8	12.7	13.8	14.1	13.7	14.3	13.6	16.1	14.4	14.3	13.2	13.6	14.3	13	12.8	13	14.5	11.8	14.2	12.2	12.7	11.5	12.5	14.1	12.4	11.7	13.2	13.6	13.9	15.4	14	13.8	14.4	15	15.4	15.3	15	13	13.1	14.2	14.1	14.5	14	14.4	12.1	14.4	16.5	14.3	15.6	13.4	15.1	13.7	14.6	16.1	16.9	16.7	16.1	16.5	15.5	15.3
19.4	18.5	17.3	16.9	17.4	18.1	16.6	14	14.7	17.4	13.5	14.9	15.6	16	14.3	16	12.3	15.5	17.4	15.2	16	14.6	14.4	12.7	12.4	14.4	16.4	14.5	15.1	15.5	15.2	13.3	13.7	14.6	15.4	14.8	14.7	14.1	14.3	14.6	15.2	16.1	17.3	16.3	13.8	14	15.3	16.2	14.4	15.3	13.5	13.6	12.4	14.2	13.2	14	13.7	15.1	12.9	14.1	15.5	13.9	13.2	13.7	15.3	12.8	13.1	15.2	13.4	13.9	13.4	12.8	13.1	13.6	12.9	13.2	12.4	13.5	14.4	16.4	14.3	13.9	12.4	13.1	13.5	13.7	12.3	11.9	11.5	11	12	12.9	12.9	13.1	14	15.6	13.8	13.7	13.3	13.3	14.7	15	12.9	14.1	13.3	13	13.3	14.6	14.8	12.7	13.8	14.1	13.7	14.3	13.6	16.1	14.4	14.3	13.2	13.6	14.3	13	12.8	13	14.5	11.8	14.2	12.2	12.7	11.5	12.5	14.1	12.4	11.7	13.2	13.6	13.9	15.4	14	13.8	14.4	15	15.4	15.3	15	13	13.1	14.2	14.1	14.5	14	14.4	12.1	14.4	16.5	14.3	15.6	13.4	15.1	13.7	14.6	16.1	16.9	16.7	16.1	16.5	15.5	15.3
17.7	16	15.7	15.3	16.5	17.3	14	11.7	11.8	14.6	12.9	13.5	13.4	15	12.6	12.9	11.5	13.2	14.8	14.2	13.4	12.9	12.5	12.1	11.6	12.3	13.2	14	13.4	13	10.3	10.6	11.9	12.9	13.6	13.6	13	13.1	12.6	12.1	11.6	12.2	14.3	12.9	12.1	12.2	12.8	11.9	12.6	12.4	11.2	11	9.8	10.6	10.6	12.2	11.9	13	12.3	12.5	14.1	12.9	11.8	10.8	11	11.3	12.1	12.3	11	11.2	10.1	11.2	11.8	11.8	12.1	11.9	11.9	11.7	12.6	12.2	11.5	11.7	11	11	11	11.9	10.6	10.3	9.7	10.4	11.4	11.7	11.8	12.6	11.7	13	12.6	11.3	11.5	11.5	12.1	12.1	12	12.3	12	11.6	11.8	12.6	11.6	11.6	11.6	11.7	11.7	12.6	11.1	13.6	13.5	11.2	11.6	10.6	11.5	11.3	10.6	12.1	12.3	10.5	11.2	10.5	12	10.5	11.3	11.2	11.2	11.6	11.6	11.8	12.8	13.8	11.9	12.6	12	12.7	12.8	13	11.9	11.5	12.1	12.4	13.1	12.5	11.6	10	10.9	12.2	13.1	12.4	12.1	13	12.8	12	11.7	14	14.6	14.6	13.5	13.4	13.5	13.4
14	14.7	17.4	13.5	14.9	15.6	16	14.3	16	12.3	15.5	17.4	15.2	16	14.6	14.4	12.7	12.4	14.4	16.4	14.5	15.1	15.5	15.2	13.3	13.7	14.6	15.4	14.8	14.7	14.1	14.3	14.6	15.2	16.1	17.3	16.3	13.8	14	15.3	16.2	14.4	15.3	13.5	13.6	12.4	14.2	13.2	14	13.7	15.1	12.9	14.1	15.5	13.9	13.2	13.7	15.3	12.8	13.1	15.2	13.4	13.9	13.4	12.8	13.1	13.6	12.9	13.2	12.4	13.5	14.4	16.4	14.3	13.9	12.4	13.1	13.5	13.7	12.3	11.9	11.5	11	12	12.9	12.9	13.1	14	15.6	13.8	13.7	13.3	13.3	14.7	15	12.9	14.1	13.3	13	13.3	14.6	14.8	12.7	13.8	14.1	13.7	14.3	13.6	16.1	14.4	14.3	13.2	13.6	14.3	13	12.8	13	14.5	11.8	14.2	12.2	12.7	11.5	12.5	14.1	12.4	11.7	13.2	13.6	13.9	15.4	14	13.8	14.4	15	15.4	15.3	15	13	13.1	14.2	14.1	14.5	14	14.4	12.1	14.4	16.5	14.3	15.6	13.4	15.1	13.7	14.6	16.1	16.9	16.7	16.1	16.5	15.5	15.3	15.2	17.3	15.8	17.4	18.2	15.5	17.1
14.9	15.7	18.5	14.6	16.4	17	16.6	14.4	16.6	12.7	16.7	17.5	16.5	16.7	15.8	15	13.4	13.7	15.3	16.6	16.1	16.1	16.4	15.3	13.5	14.7	15.5	15.9	15.6	15.8	14.3	15.2	15.6	16.4	16.8	17.9	17.2	14.1	14.7	15.9	16.6	15	16.1	14.8	14.8	14.1	15.3	14.5	15.2	14.6	16.2	13	15.2	16.5	15.4	14.6	14.6	15.3	13.1	14.1	15.2	14.4	14.4	13.9	14	14.1	15.2	14.2	13.9	13.6	14.4	14.9	16.4	14.5	14.1	13.3	13.7	14.1	14.4	13.4	12.8	12.6	13.1	13.4	14	14	14.3	15	16.1	14.6	14.3	13.9	14	15.2	15.5	14.3	14.8	14.4	13.8	14.1	15.1	15.2	14.2	14.7	14.7	14.5	14.9	14.3	16.2	15	14.9	14	13.9	14	13.8	13.8	13.6	15.1	12.6	14.6	12.8	13.3	11.7	12.4	14.2	13.4	13.3	14.2	14.8	14.2	15.7	14.6	14.6	15.4	15.3	15.5	15.9	15.7	13.3	14.2	14.9	14.9	15	15.1	14.4	12.8	15	16.8	15.3	16.3	14.6	15.7	14.7	15.2	16.1	16.9	17	16.3	16.6	16.4	15.9	15.8	17.5	16.4	17.5	17.6	16	17.4
14.9	15.7	18.5	14.6	16.4	17	16.6	14.4	16.6	12.7	16.7	17.5	16.5	16.7	15.8	15	13.4	13.7	15.3	16.6	16.1	16.1	16.4	15.3	13.5	14.7	15.5	15.9	15.6	15.8	14.3	15.2	15.6	16.4	16.8	17.9	17.2	14.1	14.7	15.9	16.6	15	16.1	14.8	14.8	14.1	15.3	14.5	15.2	14.6	16.2	13	15.2	16.5	15.4	14.6	14.6	15.3	13.1	14.1	15.2	14.4	14.4	13.9	14	14.1	15.2	14.2	13.9	13.6	14.4	14.9	16.4	14.5	14.1	13.3	13.7	14.1	14.4	13.4	12.8	12.6	13.1	13.4	14	14	14.3	15	16.1	14.6	14.3	13.9	14	15.2	15.5	14.3	14.8	14.4	13.8	14.1	15.1	15.2	14.2	14.7	14.7	14.5	14.9	14.3	16.2	15	14.9	14	13.9	14	13.8	13.8	13.6	15.1	12.6	14.6	12.8	13.3	11.7	12.4	14.2	13.4	13.3	14.2	14.8	14.2	15.7	14.6	14.6	15.4	15.3	15.5	15.9	15.7	13.3	14.2	14.9	14.9	15	15.1	14.4	12.8	15	16.8	15.3	16.3	14.6	15.7	14.7	15.2	16.1	16.9	17	16.3	16.6	16.4	15.9	15.8	17.5	16.4	17.5	17.6	16	17.4
14	14.7	17.4	13.5	14.9	15.6	16	14.3	16	12.3	15.5	17.4	15.2	16	14.6	14.4	12.7	12.4	14.4	16.4	14.5	15.1	15.5	15.2	13.3	13.7	14.6	15.4	14.8	14.7	14.1	14.3	14.6	15.2	16.1	17.3	16.3	13.8	14	15.3	16.2	14.4	15.3	13.5	13.6	12.4	14.2	13.2	14	13.7	15.1	12.9	14.1	15.5	13.9	13.2	13.7	15.3	12.8	13.1	15.2	13.4	13.9	13.4	12.8	13.1	13.6	12.9	13.2	12.4	13.5	14.4	16.4	14.3	13.9	12.4	13.1	13.5	13.7	12.3	11.9	11.5	11	12	12.9	12.9	13.1	14	15.6	13.8	13.7	13.3	13.3	14.7	15	12.9	14.1	13.3	13	13.3	14.6	14.8	12.7	13.8	14.1	13.7	14.3	13.6	16.1	14.4	14.3	13.2	13.6	14.3	13	12.8	13	14.5	11.8	14.2	12.2	12.7	11.5	12.5	14.1	12.4	11.7	13.2	13.6	13.9	15.4	14	13.8	14.4	15	15.4	15.3	15	13	13.1	14.2	14.1	14.5	14	14.4	12.1	14.4	16.5	14.3	15.6	13.4	15.1	13.7	14.6	16.1	16.9	16.7	16.1	16.5	15.5	15.3	15.2	17.3	15.8	17.4	18.2	15.5	17.1
14	14.7	17.4	13.5	14.9	15.6	16	14.3	16	12.3	15.5	17.4	15.2	16	14.6	14.4	12.7	12.4	14.4	16.4	14.5	15.1	15.5	15.2	13.3	13.7	14.6	15.4	14.8	14.7	14.1	14.3	14.6	15.2	16.1	17.3	16.3	13.8	14	15.3	16.2	14.4	15.3	13.5	13.6	12.4	14.2	13.2	14	13.7	15.1	12.9	14.1	15.5	13.9	13.2	13.7	15.3	12.8	13.1	15.2	13.4	13.9	13.4	12.8	13.1	13.6	12.9	13.2	12.4	13.5	14.4	16.4	14.3	13.9	12.4	13.1	13.5	13.7	12.3	11.9	11.5	11	12	12.9	12.9	13.1	14	15.6	13.8	13.7	13.3	13.3	14.7	15	12.9	14.1	13.3	13	13.3	14.6	14.8	12.7	13.8	14.1	13.7	14.3	13.6	16.1	14.4	14.3	13.2	13.6	14.3	13	12.8	13	14.5	11.8	14.2	12.2	12.7	11.5	12.5	14.1	12.4	11.7	13.2	13.6	13.9	15.4	14	13.8	14.4	15	15.4	15.3	15	13	13.1	14.2	14.1	14.5	14	14.4	12.1	14.4	16.5	14.3	15.6	13.4	15.1	13.7	14.6	16.1	16.9	16.7	16.1	16.5	15.5	15.3	15.2	17.3	15.8	17.4	18.2	15.5	17.1
14	14.7	17.4	13.5	14.9	15.6	16	14.3	16	12.3	15.5	17.4	15.2	16	14.6	14.4	12.7	12.4	14.4	16.4	14.5	15.1	15.5	15.2	13.3	13.7	14.6	15.4	14.8	14.7	14.1	14.3	14.6	15.2	16.1	17.3	16.3	13.8	14	15.3	16.2	14.4	15.3	13.5	13.6	12.4	14.2	13.2	14	13.7	15.1	12.9	14.1	15.5	13.9	13.2	13.7	15.3	12.8	13.1	15.2	13.4	13.9	13.4	12.8	13.1	13.6	12.9	13.2	12.4	13.5	14.4	16.4	14.3	13.9	12.4	13.1	13.5	13.7	12.3	11.9	11.5	11	12	12.9	12.9	13.1	14	15.6	13.8	13.7	13.3	13.3	14.7	15	12.9	14.1	13.3	13	13.3	14.6	14.8	12.7	13.8	14.1	13.7	14.3	13.6	16.1	14.4	14.3	13.2	13.6	14.3	13	12.8	13	14.5	11.8	14.2	12.2	12.7	11.5	12.5	14.1	12.4	11.7	13.2	13.6	13.9	15.4	14	13.8	14.4	15	15.4	15.3	15	13	13.1	14.2	14.1	14.5	14	14.4	12.1	14.4	16.5	14.3	15.6	13.4	15.1	13.7	14.6	16.1	16.9	16.7	16.1	16.5	15.5	15.3	15.2	17.3	15.8	17.4	18.2	15.5	17.1
14.9	15.7	18.5	14.6	16.4	17	16.6	14.4	16.6	12.7	16.7	17.5	16.5	16.7	15.8	15	13.4	13.7	15.3	16.6	16.1	16.1	16.4	15.3	13.5	14.7	15.5	15.9	15.6	15.8	14.3	15.2	15.6	16.4	16.8	17.9	17.2	14.1	14.7	15.9	16.6	15	16.1	14.8	14.8	14.1	15.3	14.5	15.2	14.6	16.2	13	15.2	16.5	15.4	14.6	14.6	15.3	13.1	14.1	15.2	14.4	14.4	13.9	14	14.1	15.2	14.2	13.9	13.6	14.4	14.9	16.4	14.5	14.1	13.3	13.7	14.1	14.4	13.4	12.8	12.6	13.1	13.4	14	14	14.3	15	16.1	14.6	14.3	13.9	14	15.2	15.5	14.3	14.8	14.4	13.8	14.1	15.1	15.2	14.2	14.7	14.7	14.5	14.9	14.3	16.2	15	14.9	14	13.9	14	13.8	13.8	13.6	15.1	12.6	14.6	12.8	13.3	11.7	12.4	14.2	13.4	13.3	14.2	14.8	14.2	15.7	14.6	14.6	15.4	15.3	15.5	15.9	15.7	13.3	14.2	14.9	14.9	15	15.1	14.4	12.8	15	16.8	15.3	16.3	14.6	15.7	14.7	15.2	16.1	16.9	17	16.3	16.6	16.4	15.9	15.8	17.5	16.4	17.5	17.6	16	17.4
14.9	15.7	18.5	14.6	16.4	17	16.6	14.4	16.6	12.7	16.7	17.5	16.5	16.7	15.8	15	13.4	13.7	15.3	16.6	16.1	16.1	16.4	15.3	13.5	14.7	15.5	15.9	15.6	15.8	14.3	15.2	15.6	16.4	16.8	17.9	17.2	14.1	14.7	15.9	16.6	15	16.1	14.8	14.8	14.1	15.3	14.5	15.2	14.6	16.2	13	15.2	16.5	15.4	14.6	14.6	15.3	13.1	14.1	15.2	14.4	14.4	13.9	14	14.1	15.2	14.2	13.9	13.6	14.4	14.9	16.4	14.5	14.1	13.3	13.7	14.1	14.4	13.4	12.8	12.6	13.1	13.4	14	14	14.3	15	16.1	14.6	14.3	13.9	14	15.2	15.5	14.3	14.8	14.4	13.8	14.1	15.1	15.2	14.2	14.7	14.7	14.5	14.9	14.3	16.2	15	14.9	14	13.9	14	13.8	13.8	13.6	15.1	12.6	14.6	12.8	13.3	11.7	12.4	14.2	13.4	13.3	14.2	14.8	14.2	15.7	14.6	14.6	15.4	15.3	15.5	15.9	15.7	13.3	14.2	14.9	14.9	15	15.1	14.4	12.8	15	16.8	15.3	16.3	14.6	15.7	14.7	15.2	16.1	16.9	17	16.3	16.6	16.4	15.9	15.8	17.5	16.4	17.5	17.6	16	17.4
14.9	15.7	18.5	14.6	16.4	17	16.6	14.4	16.6	12.7	16.7	17.5	16.5	16.7	15.8	15	13.4	13.7	15.3	16.6	16.1	16.1	16.4	15.3	13.5	14.7	15.5	15.9	15.6	15.8	14.3	15.2	15.6	16.4	16.8	17.9	17.2	14.1	14.7	15.9	16.6	15	16.1	14.8	14.8	14.1	15.3	14.5	15.2	14.6	16.2	13	15.2	16.5	15.4	14.6	14.6	15.3	13.1	14.1	15.2	14.4	14.4	13.9	14	14.1	15.2	14.2	13.9	13.6	14.4	14.9	16.4	14.5	14.1	13.3	13.7	14.1	14.4	13.4	12.8	12.6	13.1	13.4	14	14	14.3	15	16.1	14.6	14.3	13.9	14	15.2	15.5	14.3	14.8	14.4	13.8	14.1	15.1	15.2	14.2	14.7	14.7	14.5	14.9	14.3	16.2	15	14.9	14	13.9	14	13.8	13.8	13.6	15.1	12.6	14.6	12.8	13.3	11.7	12.4	14.2	13.4	13.3	14.2	14.8	14.2	15.7	14.6	14.6	15.4	15.3	15.5	15.9	15.7	13.3	14.2	14.9	14.9	15	15.1	14.4	12.8	15	16.8	15.3	16.3	14.6	15.7	14.7	15.2	16.1	16.9	17	16.3	16.6	16.4	15.9	15.8	17.5	16.4	17.5	17.6	16	17.4
14.9	15.7	18.5	14.6	16.4	17	16.6	14.4	16.6	12.7	16.7	17.5	16.5	16.7	15.8	15	13.4	13.7	15.3	16.6	16.1	16.1	16.4	15.3	13.5	14.7	15.5	15.9	15.6	15.8	14.3	15.2	15.6	16.4	16.8	17.9	17.2	14.1	14.7	15.9	16.6	15	16.1	14.8	14.8	14.1	15.3	14.5	15.2	14.6	16.2	13	15.2	16.5	15.4	14.6	14.6	15.3	13.1	14.1	15.2	14.4	14.4	13.9	14	14.1	15.2	14.2	13.9	13.6	14.4	14.9	16.4	14.5	14.1	13.3	13.7	14.1	14.4	13.4	12.8	12.6	13.1	13.4	14	14	14.3	15	16.1	14.6	14.3	13.9	14	15.2	15.5	14.3	14.8	14.4	13.8	14.1	15.1	15.2	14.2	14.7	14.7	14.5	14.9	14.3	16.2	15	14.9	14	13.9	14	13.8	13.8	13.6	15.1	12.6	14.6	12.8	13.3	11.7	12.4	14.2	13.4	13.3	14.2	14.8	14.2	15.7	14.6	14.6	15.4	15.3	15.5	15.9	15.7	13.3	14.2	14.9	14.9	15	15.1	14.4	12.8	15	16.8	15.3	16.3	14.6	15.7	14.7	15.2	16.1	16.9	17	16.3	16.6	16.4	15.9	15.8	17.5	16.4	17.5	17.6	16	17.4
14.9	15.7	18.5	14.6	16.4	17	16.6	14.4	16.6	12.7	16.7	17.5	16.5	16.7	15.8	15	13.4	13.7	15.3	16.6	16.1	16.1	16.4	15.3	13.5	14.7	15.5	15.9	15.6	15.8	14.3	15.2	15.6	16.4	16.8	17.9	17.2	14.1	14.7	15.9	16.6	15	16.1	14.8	14.8	14.1	15.3	14.5	15.2	14.6	16.2	13	15.2	16.5	15.4	14.6	14.6	15.3	13.1	14.1	15.2	14.4	14.4	13.9	14	14.1	15.2	14.2	13.9	13.6	14.4	14.9	16.4	14.5	14.1	13.3	13.7	14.1	14.4	13.4	12.8	12.6	13.1	13.4	14	14	14.3	15	16.1	14.6	14.3	13.9	14	15.2	15.5	14.3	14.8	14.4	13.8	14.1	15.1	15.2	14.2	14.7	14.7	14.5	14.9	14.3	16.2	15	14.9	14	13.9	14	13.8	13.8	13.6	15.1	12.6	14.6	12.8	13.3	11.7	12.4	14.2	13.4	13.3	14.2	14.8	14.2	15.7	14.6	14.6	15.4	15.3	15.5	15.9	15.7	13.3	14.2	14.9	14.9	15	15.1	14.4	12.8	15	16.8	15.3	16.3	14.6	15.7	14.7	15.2	16.1	16.9	17	16.3	16.6	16.4	15.9	15.8	17.5	16.4	17.5	17.6	16	17.4
14	14.7	17.4	13.5	14.9	15.6	16	14.3	16	12.3	15.5	17.4	15.2	16	14.6	14.4	12.7	12.4	14.4	16.4	14.5	15.1	15.5	15.2	13.3	13.7	14.6	15.4	14.8	14.7	14.1	14.3	14.6	15.2	16.1	17.3	16.3	13.8	14	15.3	16.2	14.4	15.3	13.5	13.6	12.4	14.2	13.2	14	13.7	15.1	12.9	14.1	15.5	13.9	13.2	13.7	15.3	12.8	13.1	15.2	13.4	13.9	13.4	12.8	13.1	13.6	12.9	13.2	12.4	13.5	14.4	16.4	14.3	13.9	12.4	13.1	13.5	13.7	12.3	11.9	11.5	11	12	12.9	12.9	13.1	14	15.6	13.8	13.7	13.3	13.3	14.7	15	12.9	14.1	13.3	13	13.3	14.6	14.8	12.7	13.8	14.1	13.7	14.3	13.6	16.1	14.4	14.3	13.2	13.6	14.3	13	12.8	13	14.5	11.8	14.2	12.2	12.7	11.5	12.5	14.1	12.4	11.7	13.2	13.6	13.9	15.4	14	13.8	14.4	15	15.4	15.3	15	13	13.1	14.2	14.1	14.5	14	14.4	12.1	14.4	16.5	14.3	15.6	13.4	15.1	13.7	14.6	16.1	16.9	16.7	16.1	16.5	15.5	15.3	15.2	17.3	15.8	17.4	18.2	15.5	17.1
14	14.8	17.4	14.9	16	16.2	16	14.7	15	12.7	15.3	17.4	17.1	16.4	15.6	14.7	12.9	13.3	15.1	16	15.9	16.1	16	15	12.8	14	15.8	16.5	15.8	15.5	14.9	14.9	15.9	16	16.4	19.1	16.6	14.3	14.9	15.3	15.8	14.9	15.4	14.7	14.5	13.7	15.2	14.5	15.2	14.4	15.4	13.4	15.2	16	15.5	14.7	14.3	15.3	12.7	13.7	16	13.7	13.8	13.6	14	14.5	14.4	13.8	14.3	13.9	14.9	15.1	15.4	14.9	12.8	13.4	13.6	14.6	13.4	13.7	13	12.6	13.1	12.7	13.3	13.9	14.2	14.5	16.1	14.6	14.1	14.1	14.2	15	15.3	15.2	15	14.1	13.6	13.9	15	14.1	14.6	14.6	14.3	14.2	14.8	14.1	16.9	15.1	14.2	13.7	13.6	15	15.2	13.4	13.3	13.9	11.8	14.8	12.6	12.7	11.8	12.5	13.4	12.7	13.6	14.3	14.5	14.1	15.5	14.5	14.2	15.2	15	14.3	15.2	14.4	13.2	13.1	14.6	14.5	15.2	14.8	13.3	12.6	13.7	15.5	15.5	15.2	15.1	15.2	14.2	14.6	16	16.4	16.4	15.4	15.7	15.4	15.7	15.8	16.8	15.7	17.2	18.5	14.9	17.1
14.9	15.7	18.5	14.6	16.4	17	16.6	14.4	16.6	12.7	16.7	17.5	16.5	16.7	15.8	15	13.4	13.7	15.3	16.6	16.1	16.1	16.4	15.3	13.5	14.7	15.5	15.9	15.6	15.8	14.3	15.2	15.6	16.4	16.8	17.9	17.2	14.1	14.7	15.9	16.6	15	16.1	14.8	14.8	14.1	15.3	14.5	15.2	14.6	16.2	13	15.2	16.5	15.4	14.6	14.6	15.3	13.1	14.1	15.2	14.4	14.4	13.9	14	14.1	15.2	14.2	13.9	13.6	14.4	14.9	16.4	14.5	14.1	13.3	13.7	14.1	14.4	13.4	12.8	12.6	13.1	13.4	14	14	14.3	15	16.1	14.6	14.3	13.9	14	15.2	15.5	14.3	14.8	14.4	13.8	14.1	15.1	15.2	14.2	14.7	14.7	14.5	14.9	14.3	16.2	15	14.9	14	13.9	14	13.8	13.8	13.6	15.1	12.6	14.6	12.8	13.3	11.7	12.4	14.2	13.4	13.3	14.2	14.8	14.2	15.7	14.6	14.6	15.4	15.3	15.5	15.9	15.7	13.3	14.2	14.9	14.9	15	15.1	14.4	12.8	15	16.8	15.3	16.3	14.6	15.7	14.7	15.2	16.1	16.9	17	16.3	16.6	16.4	15.9	15.8	17.5	16.4	17.5	17.6	16	17.4
14.9	15.7	18.5	14.6	16.4	17	16.6	14.4	16.6	12.7	16.7	17.5	16.5	16.7	15.8	15	13.4	13.7	15.3	16.6	16.1	16.1	16.4	15.3	13.5	14.7	15.5	15.9	15.6	15.8	14.3	15.2	15.6	16.4	16.8	17.9	17.2	14.1	14.7	15.9	16.6	15	16.1	14.8	14.8	14.1	15.3	14.5	15.2	14.6	16.2	13	15.2	16.5	15.4	14.6	14.6	15.3	13.1	14.1	15.2	14.4	14.4	13.9	14	14.1	15.2	14.2	13.9	13.6	14.4	14.9	16.4	14.5	14.1	13.3	13.7	14.1	14.4	13.4	12.8	12.6	13.1	13.4	14	14	14.3	15	16.1	14.6	14.3	13.9	14	15.2	15.5	14.3	14.8	14.4	13.8	14.1	15.1	15.2	14.2	14.7	14.7	14.5	14.9	14.3	16.2	15	14.9	14	13.9	14	13.8	13.8	13.6	15.1	12.6	14.6	12.8	13.3	11.7	12.4	14.2	13.4	13.3	14.2	14.8	14.2	15.7	14.6	14.6	15.4	15.3	15.5	15.9	15.7	13.3	14.2	14.9	14.9	15	15.1	14.4	12.8	15	16.8	15.3	16.3	14.6	15.7	14.7	15.2	16.1	16.9	17	16.3	16.6	16.4	15.9	15.8	17.5	16.4	17.5	17.6	16	17.4
14	14.7	17.4	13.5	14.9	15.6	16	14.3	16	12.3	15.5	17.4	15.2	16	14.6	14.4	12.7	12.4	14.4	16.4	14.5	15.1	15.5	15.2	13.3	13.7	14.6	15.4	14.8	14.7	14.1	14.3	14.6	15.2	16.1	17.3	16.3	13.8	14	15.3	16.2	14.4	15.3	13.5	13.6	12.4	14.2	13.2	14	13.7	15.1	12.9	14.1	15.5	13.9	13.2	13.7	15.3	12.8	13.1	15.2	13.4	13.9	13.4	12.8	13.1	13.6	12.9	13.2	12.4	13.5	14.4	16.4	14.3	13.9	12.4	13.1	13.5	13.7	12.3	11.9	11.5	11	12	12.9	12.9	13.1	14	15.6	13.8	13.7	13.3	13.3	14.7	15	12.9	14.1	13.3	13	13.3	14.6	14.8	12.7	13.8	14.1	13.7	14.3	13.6	16.1	14.4	14.3	13.2	13.6	14.3	13	12.8	13	14.5	11.8	14.2	12.2	12.7	11.5	12.5	14.1	12.4	11.7	13.2	13.6	13.9	15.4	14	13.8	14.4	15	15.4	15.3	15	13	13.1	14.2	14.1	14.5	14	14.4	12.1	14.4	16.5	14.3	15.6	13.4	15.1	13.7	14.6	16.1	16.9	16.7	16.1	16.5	15.5	15.3	15.2	17.3	15.8	17.4	18.2	15.5	17.1
14	14.7	17.4	13.5	14.9	15.6	16	14.3	16	12.3	15.5	17.4	15.2	16	14.6	14.4	12.7	12.4	14.4	16.4	14.5	15.1	15.5	15.2	13.3	13.7	14.6	15.4	14.8	14.7	14.1	14.3	14.6	15.2	16.1	17.3	16.3	13.8	14	15.3	16.2	14.4	15.3	13.5	13.6	12.4	14.2	13.2	14	13.7	15.1	12.9	14.1	15.5	13.9	13.2	13.7	15.3	12.8	13.1	15.2	13.4	13.9	13.4	12.8	13.1	13.6	12.9	13.2	12.4	13.5	14.4	16.4	14.3	13.9	12.4	13.1	13.5	13.7	12.3	11.9	11.5	11	12	12.9	12.9	13.1	14	15.6	13.8	13.7	13.3	13.3	14.7	15	12.9	14.1	13.3	13	13.3	14.6	14.8	12.7	13.8	14.1	13.7	14.3	13.6	16.1	14.4	14.3	13.2	13.6	14.3	13	12.8	13	14.5	11.8	14.2	12.2	12.7	11.5	12.5	14.1	12.4	11.7	13.2	13.6	13.9	15.4	14	13.8	14.4	15	15.4	15.3	15	13	13.1	14.2	14.1	14.5	14	14.4	12.1	14.4	16.5	14.3	15.6	13.4	15.1	13.7	14.6	16.1	16.9	16.7	16.1	16.5	15.5	15.3	15.2	17.3	15.8	17.4	18.2	15.5	17.1
14	14.7	17.4	13.5	14.9	15.6	16	14.3	16	12.3	15.5	17.4	15.2	16	14.6	14.4	12.7	12.4	14.4	16.4	14.5	15.1	15.5	15.2	13.3	13.7	14.6	15.4	14.8	14.7	14.1	14.3	14.6	15.2	16.1	17.3	16.3	13.8	14	15.3	16.2	14.4	15.3	13.5	13.6	12.4	14.2	13.2	14	13.7	15.1	12.9	14.1	15.5	13.9	13.2	13.7	15.3	12.8	13.1	15.2	13.4	13.9	13.4	12.8	13.1	13.6	12.9	13.2	12.4	13.5	14.4	16.4	14.3	13.9	12.4	13.1	13.5	13.7	12.3	11.9	11.5	11	12	12.9	12.9	13.1	14	15.6	13.8	13.7	13.3	13.3	14.7	15	12.9	14.1	13.3	13	13.3	14.6	14.8	12.7	13.8	14.1	13.7	14.3	13.6	16.1	14.4	14.3	13.2	13.6	14.3	13	12.8	13	14.5	11.8	14.2	12.2	12.7	11.5	12.5	14.1	12.4	11.7	13.2	13.6	13.9	15.4	14	13.8	14.4	15	15.4	15.3	15	13	13.1	14.2	14.1	14.5	14	14.4	12.1	14.4	16.5	14.3	15.6	13.4	15.1	13.7	14.6	16.1	16.9	16.7	16.1	16.5	15.5	15.3	15.2	17.3	15.8	17.4	18.2	15.5	17.1
11.7	11.8	14.6	12.9	13.5	13.4	15	12.6	12.9	11.5	13.2	14.8	14.2	13.4	12.9	12.5	12.1	11.6	12.3	13.2	14	13.4	13	10.3	10.6	11.9	12.9	13.6	13.6	13	13.1	12.6	12.1	11.6	12.2	14.3	12.9	12.1	12.2	12.8	11.9	12.6	12.4	11.2	11	9.8	10.6	10.6	12.2	11.9	13	12.3	12.5	14.1	12.9	11.8	10.8	11	11.3	12.1	12.3	11	11.2	10.1	11.2	11.8	11.8	12.1	11.9	11.9	11.7	12.6	12.2	11.5	11.7	11	11	11	11.9	10.6	10.3	9.7	10.4	11.4	11.7	11.8	12.6	11.7	13	12.6	11.3	11.5	11.5	12.1	12.1	12	12.3	12	11.6	11.8	12.6	11.6	11.6	11.6	11.7	11.7	12.6	11.1	13.6	13.5	11.2	11.6	10.6	11.5	11.3	10.6	12.1	12.3	10.5	11.2	10.5	12	10.5	11.3	11.2	11.2	11.6	11.6	11.8	12.8	13.8	11.9	12.6	12	12.7	12.8	13	11.9	11.5	12.1	12.4	13.1	12.5	11.6	10	10.9	12.2	13.1	12.4	12.1	13	12.8	12	11.7	14	14.6	14.6	13.5	13.4	13.5	13.4	13.7	14.5	13.6	15.7	15.1	13.7	15.3
11.7	11.8	14.6	12.9	13.5	13.4	15	12.6	12.9	11.5	13.2	14.8	14.2	13.4	12.9	12.5	12.1	11.6	12.3	13.2	14	13.4	13	10.3	10.6	11.9	12.9	13.6	13.6	13	13.1	12.6	12.1	11.6	12.2	14.3	12.9	12.1	12.2	12.8	11.9	12.6	12.4	11.2	11	9.8	10.6	10.6	12.2	11.9	13	12.3	12.5	14.1	12.9	11.8	10.8	11	11.3	12.1	12.3	11	11.2	10.1	11.2	11.8	11.8	12.1	11.9	11.9	11.7	12.6	12.2	11.5	11.7	11	11	11	11.9	10.6	10.3	9.7	10.4	11.4	11.7	11.8	12.6	11.7	13	12.6	11.3	11.5	11.5	12.1	12.1	12	12.3	12	11.6	11.8	12.6	11.6	11.6	11.6	11.7	11.7	12.6	11.1	13.6	13.5	11.2	11.6	10.6	11.5	11.3	10.6	12.1	12.3	10.5	11.2	10.5	12	10.5	11.3	11.2	11.2	11.6	11.6	11.8	12.8	13.8	11.9	12.6	12	12.7	12.8	13	11.9	11.5	12.1	12.4	13.1	12.5	11.6	10	10.9	12.2	13.1	12.4	12.1	13	12.8	12	11.7	14	14.6	14.6	13.5	13.4	13.5	13.4	13.7	14.5	13.6	15.7	15.1	13.7	15.3
11.7	11.8	14.6	12.9	13.5	13.4	15	12.6	12.9	11.5	13.2	14.8	14.2	13.4	12.9	12.5	12.1	11.6	12.3	13.2	14	13.4	13	10.3	10.6	11.9	12.9	13.6	13.6	13	13.1	12.6	12.1	11.6	12.2	14.3	12.9	12.1	12.2	12.8	11.9	12.6	12.4	11.2	11	9.8	10.6	10.6	12.2	11.9	13	12.3	12.5	14.1	12.9	11.8	10.8	11	11.3	12.1	12.3	11	11.2	10.1	11.2	11.8	11.8	12.1	11.9	11.9	11.7	12.6	12.2	11.5	11.7	11	11	11	11.9	10.6	10.3	9.7	10.4	11.4	11.7	11.8	12.6	11.7	13	12.6	11.3	11.5	11.5	12.1	12.1	12	12.3	12	11.6	11.8	12.6	11.6	11.6	11.6	11.7	11.7	12.6	11.1	13.6	13.5	11.2	11.6	10.6	11.5	11.3	10.6	12.1	12.3	10.5	11.2	10.5	12	10.5	11.3	11.2	11.2	11.6	11.6	11.8	12.8	13.8	11.9	12.6	12	12.7	12.8	13	11.9	11.5	12.1	12.4	13.1	12.5	11.6	10	10.9	12.2	13.1	12.4	12.1	13	12.8	12	11.7	14	14.6	14.6	13.5	13.4	13.5	13.4	13.7	14.5	13.6	15.7	15.1	13.7	15.3
11.7	11.8	14.6	12.9	13.5	13.4	15	12.6	12.9	11.5	13.2	14.8	14.2	13.4	12.9	12.5	12.1	11.6	12.3	13.2	14	13.4	13	10.3	10.6	11.9	12.9	13.6	13.6	13	13.1	12.6	12.1	11.6	12.2	14.3	12.9	12.1	12.2	12.8	11.9	12.6	12.4	11.2	11	9.8	10.6	10.6	12.2	11.9	13	12.3	12.5	14.1	12.9	11.8	10.8	11	11.3	12.1	12.3	11	11.2	10.1	11.2	11.8	11.8	12.1	11.9	11.9	11.7	12.6	12.2	11.5	11.7	11	11	11	11.9	10.6	10.3	9.7	10.4	11.4	11.7	11.8	12.6	11.7	13	12.6	11.3	11.5	11.5	12.1	12.1	12	12.3	12	11.6	11.8	12.6	11.6	11.6	11.6	11.7	11.7	12.6	11.1	13.6	13.5	11.2	11.6	10.6	11.5	11.3	10.6	12.1	12.3	10.5	11.2	10.5	12	10.5	11.3	11.2	11.2	11.6	11.6	11.8	12.8	13.8	11.9	12.6	12	12.7	12.8	13	11.9	11.5	12.1	12.4	13.1	12.5	11.6	10	10.9	12.2	13.1	12.4	12.1	13	12.8	12	11.7	14	14.6	14.6	13.5	13.4	13.5	13.4	13.7	14.5	13.6	15.7	15.1	13.7	15.3
14.7	15	12.7	15.3	17.4	17.1	16.4	15.6	14.7	12.9	13.3	15.1	16	15.9	16.1	16	15	12.8	14	15.8	16.5	15.8	15.5	14.9	14.9	15.9	16	16.4	19.1	16.6	14.3	14.9	15.3	15.8	14.9	15.4	14.7	14.5	13.7	15.2	14.5	15.2	14.4	15.4	13.4	15.2	16	15.5	14.7	14.3	15.3	12.7	13.7	16	13.7	13.8	13.6	14	14.5	14.4	13.8	14.3	13.9	14.9	15.1	15.4	14.9	12.8	13.4	13.6	14.6	13.4	13.7	13	12.6	13.1	12.7	13.3	13.9	14.2	14.5	16.1	14.6	14.1	14.1	14.2	15	15.3	15.2	15	14.1	13.6	13.9	15	14.1	14.6	14.6	14.3	14.2	14.8	14.1	16.9	15.1	14.2	13.7	13.6	15	15.2	13.4	13.3	13.9	11.8	14.8	12.6	12.7	11.8	12.5	13.4	12.7	13.6	14.3	14.5	14.1	15.5	14.5	14.2	15.2	15	14.3	15.2	14.4	13.2	13.1	14.6	14.5	15.2	14.8	13.3	12.6	13.7	15.5	15.5	15.2	15.1	15.2	14.2	14.6	16	16.4	16.4	15.4	15.7	15.4	15.7	15.8	16.8	15.7	17.2	18.5	14.9	17.1	17.3	16.5	16.9	17.7	16.2	16.8	18.6
14.4	16.6	12.7	16.7	17.5	16.5	16.7	15.8	15	13.4	13.7	15.3	16.6	16.1	16.1	16.4	15.3	13.5	14.7	15.5	15.9	15.6	15.8	14.3	15.2	15.6	16.4	16.8	17.9	17.2	14.1	14.7	15.9	16.6	15	16.1	14.8	14.8	14.1	15.3	14.5	15.2	14.6	16.2	13	15.2	16.5	15.4	14.6	14.6	15.3	13.1	14.1	15.2	14.4	14.4	13.9	14	14.1	15.2	14.2	13.9	13.6	14.4	14.9	16.4	14.5	14.1	13.3	13.7	14.1	14.4	13.4	12.8	12.6	13.1	13.4	14	14	14.3	15	16.1	14.6	14.3	13.9	14	15.2	15.5	14.3	14.8	14.4	13.8	14.1	15.1	15.2	14.2	14.7	14.7	14.5	14.9	14.3	16.2	15	14.9	14	13.9	14	13.8	13.8	13.6	15.1	12.6	14.6	12.8	13.3	11.7	12.4	14.2	13.4	13.3	14.2	14.8	14.2	15.7	14.6	14.6	15.4	15.3	15.5	15.9	15.7	13.3	14.2	14.9	14.9	15	15.1	14.4	12.8	15	16.8	15.3	16.3	14.6	15.7	14.7	15.2	16.1	16.9	17	16.3	16.6	16.4	15.9	15.8	17.5	16.4	17.5	17.6	16	17.4	17.7	17.1	16.4	17.8	16	17.4	18.7
13.5	15	12.8	14.4	16.9	16.4	15.6	13.9	14	11.4	13.5	13.7	15.7	16.7	16.4	15.1	11.2	12.7	13.1	14.3	15.1	15.4	15.7	15.6	14.9	16.1	15.1	16.3	16.7	17	15.3	15.3	15.7	16.4	14.5	16.1	15.5	14.9	14	13.4	12.6	14.7	14.4	15.6	12.5	13.4	16	15.3	15.1	12.2	13.2	13.2	12.7	13.6	13.6	13.7	12.6	13.2	13.6	14.1	14.6	14.3	13.3	13.9	13.9	14.7	13.9	13.8	12.9	12.4	12.7	12.8	12.5	12.9	11.6	10.4	11	12.9	11.8	13	12.5	15.1	14.4	13.6	14	13.9	14.4	14.3	14.7	14	14.3	14.2	13.9	14.5	13.8	14.1	14.6	13.5	13.4	15.4	14.9	15.7	15.7	15.9	11.8	12.3	15.4	13.4	14.4	11.4	14.2	12.7	13.9	12.4	13.7	12.7	12.8	13.4	13.4	14	13.5	14.8	15.1	15.4	15.3	14.7	13.6	14.2	15.2	16.2	14.5	12.2	12.8	14.3	13.2	15.3	15.2	15.6	11.8	15.3	15.8	16	14.6	12.8	15.1	13	14.2	14.7	17.1	16.2	16.5	16	15.9	15.8	16.6	17.4	15.8	17.5	18.8	14.8	17.4	18	16.1	17.4	18.3	16.8	17.1	19.2
14.4	16.6	12.7	16.7	17.5	16.5	16.7	15.8	15	13.4	13.7	15.3	16.6	16.1	16.1	16.4	15.3	13.5	14.7	15.5	15.9	15.6	15.8	14.3	15.2	15.6	16.4	16.8	17.9	17.2	14.1	14.7	15.9	16.6	15	16.1	14.8	14.8	14.1	15.3	14.5	15.2	14.6	16.2	13	15.2	16.5	15.4	14.6	14.6	15.3	13.1	14.1	15.2	14.4	14.4	13.9	14	14.1	15.2	14.2	13.9	13.6	14.4	14.9	16.4	14.5	14.1	13.3	13.7	14.1	14.4	13.4	12.8	12.6	13.1	13.4	14	14	14.3	15	16.1	14.6	14.3	13.9	14	15.2	15.5	14.3	14.8	14.4	13.8	14.1	15.1	15.2	14.2	14.7	14.7	14.5	14.9	14.3	16.2	15	14.9	14	13.9	14	13.8	13.8	13.6	15.1	12.6	14.6	12.8	13.3	11.7	12.4	14.2	13.4	13.3	14.2	14.8	14.2	15.7	14.6	14.6	15.4	15.3	15.5	15.9	15.7	13.3	14.2	14.9	14.9	15	15.1	14.4	12.8	15	16.8	15.3	16.3	14.6	15.7	14.7	15.2	16.1	16.9	17	16.3	16.6	16.4	15.9	15.8	17.5	16.4	17.5	17.6	16	17.4	17.7	17.1	16.4	17.8	16	17.4	18.7
14.4	16.6	12.7	16.7	17.5	16.5	16.7	15.8	15	13.4	13.7	15.3	16.6	16.1	16.1	16.4	15.3	13.5	14.7	15.5	15.9	15.6	15.8	14.3	15.2	15.6	16.4	16.8	17.9	17.2	14.1	14.7	15.9	16.6	15	16.1	14.8	14.8	14.1	15.3	14.5	15.2	14.6	16.2	13	15.2	16.5	15.4	14.6	14.6	15.3	13.1	14.1	15.2	14.4	14.4	13.9	14	14.1	15.2	14.2	13.9	13.6	14.4	14.9	16.4	14.5	14.1	13.3	13.7	14.1	14.4	13.4	12.8	12.6	13.1	13.4	14	14	14.3	15	16.1	14.6	14.3	13.9	14	15.2	15.5	14.3	14.8	14.4	13.8	14.1	15.1	15.2	14.2	14.7	14.7	14.5	14.9	14.3	16.2	15	14.9	14	13.9	14	13.8	13.8	13.6	15.1	12.6	14.6	12.8	13.3	11.7	12.4	14.2	13.4	13.3	14.2	14.8	14.2	15.7	14.6	14.6	15.4	15.3	15.5	15.9	15.7	13.3	14.2	14.9	14.9	15	15.1	14.4	12.8	15	16.8	15.3	16.3	14.6	15.7	14.7	15.2	16.1	16.9	17	16.3	16.6	16.4	15.9	15.8	17.5	16.4	17.5	17.6	16	17.4	17.7	17.1	16.4	17.8	16	17.4	18.7
14.3	16	12.3	15.5	17.4	15.2	16	14.6	14.4	12.7	12.4	14.4	16.4	14.5	15.1	15.5	15.2	13.3	13.7	14.6	15.4	14.8	14.7	14.1	14.3	14.6	15.2	16.1	17.3	16.3	13.8	14	15.3	16.2	14.4	15.3	13.5	13.6	12.4	14.2	13.2	14	13.7	15.1	12.9	14.1	15.5	13.9	13.2	13.7	15.3	12.8	13.1	15.2	13.4	13.9	13.4	12.8	13.1	13.6	12.9	13.2	12.4	13.5	14.4	16.4	14.3	13.9	12.4	13.1	13.5	13.7	12.3	11.9	11.5	11	12	12.9	12.9	13.1	14	15.6	13.8	13.7	13.3	13.3	14.7	15	12.9	14.1	13.3	13	13.3	14.6	14.8	12.7	13.8	14.1	13.7	14.3	13.6	16.1	14.4	14.3	13.2	13.6	14.3	13	12.8	13	14.5	11.8	14.2	12.2	12.7	11.5	12.5	14.1	12.4	11.7	13.2	13.6	13.9	15.4	14	13.8	14.4	15	15.4	15.3	15	13	13.1	14.2	14.1	14.5	14	14.4	12.1	14.4	16.5	14.3	15.6	13.4	15.1	13.7	14.6	16.1	16.9	16.7	16.1	16.5	15.5	15.3	15.2	17.3	15.8	17.4	18.2	15.5	17.1	18	16.7	15.8	17	15.6	17.1	18.7
14.4	16.6	12.7	16.7	17.5	16.5	16.7	15.8	15	13.4	13.7	15.3	16.6	16.1	16.1	16.4	15.3	13.5	14.7	15.5	15.9	15.6	15.8	14.3	15.2	15.6	16.4	16.8	17.9	17.2	14.1	14.7	15.9	16.6	15	16.1	14.8	14.8	14.1	15.3	14.5	15.2	14.6	16.2	13	15.2	16.5	15.4	14.6	14.6	15.3	13.1	14.1	15.2	14.4	14.4	13.9	14	14.1	15.2	14.2	13.9	13.6	14.4	14.9	16.4	14.5	14.1	13.3	13.7	14.1	14.4	13.4	12.8	12.6	13.1	13.4	14	14	14.3	15	16.1	14.6	14.3	13.9	14	15.2	15.5	14.3	14.8	14.4	13.8	14.1	15.1	15.2	14.2	14.7	14.7	14.5	14.9	14.3	16.2	15	14.9	14	13.9	14	13.8	13.8	13.6	15.1	12.6	14.6	12.8	13.3	11.7	12.4	14.2	13.4	13.3	14.2	14.8	14.2	15.7	14.6	14.6	15.4	15.3	15.5	15.9	15.7	13.3	14.2	14.9	14.9	15	15.1	14.4	12.8	15	16.8	15.3	16.3	14.6	15.7	14.7	15.2	16.1	16.9	17	16.3	16.6	16.4	15.9	15.8	17.5	16.4	17.5	17.6	16	17.4	17.7	17.1	16.4	17.8	16	17.4	18.7
14.4	16.6	12.7	16.7	17.5	16.5	16.7	15.8	15	13.4	13.7	15.3	16.6	16.1	16.1	16.4	15.3	13.5	14.7	15.5	15.9	15.6	15.8	14.3	15.2	15.6	16.4	16.8	17.9	17.2	14.1	14.7	15.9	16.6	15	16.1	14.8	14.8	14.1	15.3	14.5	15.2	14.6	16.2	13	15.2	16.5	15.4	14.6	14.6	15.3	13.1	14.1	15.2	14.4	14.4	13.9	14	14.1	15.2	14.2	13.9	13.6	14.4	14.9	16.4	14.5	14.1	13.3	13.7	14.1	14.4	13.4	12.8	12.6	13.1	13.4	14	14	14.3	15	16.1	14.6	14.3	13.9	14	15.2	15.5	14.3	14.8	14.4	13.8	14.1	15.1	15.2	14.2	14.7	14.7	14.5	14.9	14.3	16.2	15	14.9	14	13.9	14	13.8	13.8	13.6	15.1	12.6	14.6	12.8	13.3	11.7	12.4	14.2	13.4	13.3	14.2	14.8	14.2	15.7	14.6	14.6	15.4	15.3	15.5	15.9	15.7	13.3	14.2	14.9	14.9	15	15.1	14.4	12.8	15	16.8	15.3	16.3	14.6	15.7	14.7	15.2	16.1	16.9	17	16.3	16.6	16.4	15.9	15.8	17.5	16.4	17.5	17.6	16	17.4	17.7	17.1	16.4	17.8	16	17.4	18.7
14.4	16.6	12.7	16.7	17.5	16.5	16.7	15.8	15	13.4	13.7	15.3	16.6	16.1	16.1	16.4	15.3	13.5	14.7	15.5	15.9	15.6	15.8	14.3	15.2	15.6	16.4	16.8	17.9	17.2	14.1	14.7	15.9	16.6	15	16.1	14.8	14.8	14.1	15.3	14.5	15.2	14.6	16.2	13	15.2	16.5	15.4	14.6	14.6	15.3	13.1	14.1	15.2	14.4	14.4	13.9	14	14.1	15.2	14.2	13.9	13.6	14.4	14.9	16.4	14.5	14.1	13.3	13.7	14.1	14.4	13.4	12.8	12.6	13.1	13.4	14	14	14.3	15	16.1	14.6	14.3	13.9	14	15.2	15.5	14.3	14.8	14.4	13.8	14.1	15.1	15.2	14.2	14.7	14.7	14.5	14.9	14.3	16.2	15	14.9	14	13.9	14	13.8	13.8	13.6	15.1	12.6	14.6	12.8	13.3	11.7	12.4	14.2	13.4	13.3	14.2	14.8	14.2	15.7	14.6	14.6	15.4	15.3	15.5	15.9	15.7	13.3	14.2	14.9	14.9	15	15.1	14.4	12.8	15	16.8	15.3	16.3	14.6	15.7	14.7	15.2	16.1	16.9	17	16.3	16.6	16.4	15.9	15.8	17.5	16.4	17.5	17.6	16	17.4	17.7	17.1	16.4	17.8	16	17.4	18.7
14.4	16.6	12.7	16.7	17.5	16.5	16.7	15.8	15	13.4	13.7	15.3	16.6	16.1	16.1	16.4	15.3	13.5	14.7	15.5	15.9	15.6	15.8	14.3	15.2	15.6	16.4	16.8	17.9	17.2	14.1	14.7	15.9	16.6	15	16.1	14.8	14.8	14.1	15.3	14.5	15.2	14.6	16.2	13	15.2	16.5	15.4	14.6	14.6	15.3	13.1	14.1	15.2	14.4	14.4	13.9	14	14.1	15.2	14.2	13.9	13.6	14.4	14.9	16.4	14.5	14.1	13.3	13.7	14.1	14.4	13.4	12.8	12.6	13.1	13.4	14	14	14.3	15	16.1	14.6	14.3	13.9	14	15.2	15.5	14.3	14.8	14.4	13.8	14.1	15.1	15.2	14.2	14.7	14.7	14.5	14.9	14.3	16.2	15	14.9	14	13.9	14	13.8	13.8	13.6	15.1	12.6	14.6	12.8	13.3	11.7	12.4	14.2	13.4	13.3	14.2	14.8	14.2	15.7	14.6	14.6	15.4	15.3	15.5	15.9	15.7	13.3	14.2	14.9	14.9	15	15.1	14.4	12.8	15	16.8	15.3	16.3	14.6	15.7	14.7	15.2	16.1	16.9	17	16.3	16.6	16.4	15.9	15.8	17.5	16.4	17.5	17.6	16	17.4	17.7	17.1	16.4	17.8	16	17.4	18.7
14.4	16.6	12.7	16.7	17.5	16.5	16.7	15.8	15	13.4	13.7	15.3	16.6	16.1	16.1	16.4	15.3	13.5	14.7	15.5	15.9	15.6	15.8	14.3	15.2	15.6	16.4	16.8	17.9	17.2	14.1	14.7	15.9	16.6	15	16.1	14.8	14.8	14.1	15.3	14.5	15.2	14.6	16.2	13	15.2	16.5	15.4	14.6	14.6	15.3	13.1	14.1	15.2	14.4	14.4	13.9	14	14.1	15.2	14.2	13.9	13.6	14.4	14.9	16.4	14.5	14.1	13.3	13.7	14.1	14.4	13.4	12.8	12.6	13.1	13.4	14	14	14.3	15	16.1	14.6	14.3	13.9	14	15.2	15.5	14.3	14.8	14.4	13.8	14.1	15.1	15.2	14.2	14.7	14.7	14.5	14.9	14.3	16.2	15	14.9	14	13.9	14	13.8	13.8	13.6	15.1	12.6	14.6	12.8	13.3	11.7	12.4	14.2	13.4	13.3	14.2	14.8	14.2	15.7	14.6	14.6	15.4	15.3	15.5	15.9	15.7	13.3	14.2	14.9	14.9	15	15.1	14.4	12.8	15	16.8	15.3	16.3	14.6	15.7	14.7	15.2	16.1	16.9	17	16.3	16.6	16.4	15.9	15.8	17.5	16.4	17.5	17.6	16	17.4	17.7	17.1	16.4	17.8	16	17.4	18.7
14.4	16.6	12.7	16.7	17.5	16.5	16.7	15.8	15	13.4	13.7	15.3	16.6	16.1	16.1	16.4	15.3	13.5	14.7	15.5	15.9	15.6	15.8	14.3	15.2	15.6	16.4	16.8	17.9	17.2	14.1	14.7	15.9	16.6	15	16.1	14.8	14.8	14.1	15.3	14.5	15.2	14.6	16.2	13	15.2	16.5	15.4	14.6	14.6	15.3	13.1	14.1	15.2	14.4	14.4	13.9	14	14.1	15.2	14.2	13.9	13.6	14.4	14.9	16.4	14.5	14.1	13.3	13.7	14.1	14.4	13.4	12.8	12.6	13.1	13.4	14	14	14.3	15	16.1	14.6	14.3	13.9	14	15.2	15.5	14.3	14.8	14.4	13.8	14.1	15.1	15.2	14.2	14.7	14.7	14.5	14.9	14.3	16.2	15	14.9	14	13.9	14	13.8	13.8	13.6	15.1	12.6	14.6	12.8	13.3	11.7	12.4	14.2	13.4	13.3	14.2	14.8	14.2	15.7	14.6	14.6	15.4	15.3	15.5	15.9	15.7	13.3	14.2	14.9	14.9	15	15.1	14.4	12.8	15	16.8	15.3	16.3	14.6	15.7	14.7	15.2	16.1	16.9	17	16.3	16.6	16.4	15.9	15.8	17.5	16.4	17.5	17.6	16	17.4	17.7	17.1	16.4	17.8	16	17.4	18.7
14.3	16	12.3	15.5	17.4	15.2	16	14.6	14.4	12.7	12.4	14.4	16.4	14.5	15.1	15.5	15.2	13.3	13.7	14.6	15.4	14.8	14.7	14.1	14.3	14.6	15.2	16.1	17.3	16.3	13.8	14	15.3	16.2	14.4	15.3	13.5	13.6	12.4	14.2	13.2	14	13.7	15.1	12.9	14.1	15.5	13.9	13.2	13.7	15.3	12.8	13.1	15.2	13.4	13.9	13.4	12.8	13.1	13.6	12.9	13.2	12.4	13.5	14.4	16.4	14.3	13.9	12.4	13.1	13.5	13.7	12.3	11.9	11.5	11	12	12.9	12.9	13.1	14	15.6	13.8	13.7	13.3	13.3	14.7	15	12.9	14.1	13.3	13	13.3	14.6	14.8	12.7	13.8	14.1	13.7	14.3	13.6	16.1	14.4	14.3	13.2	13.6	14.3	13	12.8	13	14.5	11.8	14.2	12.2	12.7	11.5	12.5	14.1	12.4	11.7	13.2	13.6	13.9	15.4	14	13.8	14.4	15	15.4	15.3	15	13	13.1	14.2	14.1	14.5	14	14.4	12.1	14.4	16.5	14.3	15.6	13.4	15.1	13.7	14.6	16.1	16.9	16.7	16.1	16.5	15.5	15.3	15.2	17.3	15.8	17.4	18.2	15.5	17.1	18	16.7	15.8	17	15.6	17.1	18.7
14.4	16.6	12.7	16.7	17.5	16.5	16.7	15.8	15	13.4	13.7	15.3	16.6	16.1	16.1	16.4	15.3	13.5	14.7	15.5	15.9	15.6	15.8	14.3	15.2	15.6	16.4	16.8	17.9	17.2	14.1	14.7	15.9	16.6	15	16.1	14.8	14.8	14.1	15.3	14.5	15.2	14.6	16.2	13	15.2	16.5	15.4	14.6	14.6	15.3	13.1	14.1	15.2	14.4	14.4	13.9	14	14.1	15.2	14.2	13.9	13.6	14.4	14.9	16.4	14.5	14.1	13.3	13.7	14.1	14.4	13.4	12.8	12.6	13.1	13.4	14	14	14.3	15	16.1	14.6	14.3	13.9	14	15.2	15.5	14.3	14.8	14.4	13.8	14.1	15.1	15.2	14.2	14.7	14.7	14.5	14.9	14.3	16.2	15	14.9	14	13.9	14	13.8	13.8	13.6	15.1	12.6	14.6	12.8	13.3	11.7	12.4	14.2	13.4	13.3	14.2	14.8	14.2	15.7	14.6	14.6	15.4	15.3	15.5	15.9	15.7	13.3	14.2	14.9	14.9	15	15.1	14.4	12.8	15	16.8	15.3	16.3	14.6	15.7	14.7	15.2	16.1	16.9	17	16.3	16.6	16.4	15.9	15.8	17.5	16.4	17.5	17.6	16	17.4	17.7	17.1	16.4	17.8	16	17.4	18.7
14.3	16	12.3	15.5	17.4	15.2	16	14.6	14.4	12.7	12.4	14.4	16.4	14.5	15.1	15.5	15.2	13.3	13.7	14.6	15.4	14.8	14.7	14.1	14.3	14.6	15.2	16.1	17.3	16.3	13.8	14	15.3	16.2	14.4	15.3	13.5	13.6	12.4	14.2	13.2	14	13.7	15.1	12.9	14.1	15.5	13.9	13.2	13.7	15.3	12.8	13.1	15.2	13.4	13.9	13.4	12.8	13.1	13.6	12.9	13.2	12.4	13.5	14.4	16.4	14.3	13.9	12.4	13.1	13.5	13.7	12.3	11.9	11.5	11	12	12.9	12.9	13.1	14	15.6	13.8	13.7	13.3	13.3	14.7	15	12.9	14.1	13.3	13	13.3	14.6	14.8	12.7	13.8	14.1	13.7	14.3	13.6	16.1	14.4	14.3	13.2	13.6	14.3	13	12.8	13	14.5	11.8	14.2	12.2	12.7	11.5	12.5	14.1	12.4	11.7	13.2	13.6	13.9	15.4	14	13.8	14.4	15	15.4	15.3	15	13	13.1	14.2	14.1	14.5	14	14.4	12.1	14.4	16.5	14.3	15.6	13.4	15.1	13.7	14.6	16.1	16.9	16.7	16.1	16.5	15.5	15.3	15.2	17.3	15.8	17.4	18.2	15.5	17.1	18	16.7	15.8	17	15.6	17.1	18.7
14.3	16	12.3	15.5	17.4	15.2	16	14.6	14.4	12.7	12.4	14.4	16.4	14.5	15.1	15.5	15.2	13.3	13.7	14.6	15.4	14.8	14.7	14.1	14.3	14.6	15.2	16.1	17.3	16.3	13.8	14	15.3	16.2	14.4	15.3	13.5	13.6	12.4	14.2	13.2	14	13.7	15.1	12.9	14.1	15.5	13.9	13.2	13.7	15.3	12.8	13.1	15.2	13.4	13.9	13.4	12.8	13.1	13.6	12.9	13.2	12.4	13.5	14.4	16.4	14.3	13.9	12.4	13.1	13.5	13.7	12.3	11.9	11.5	11	12	12.9	12.9	13.1	14	15.6	13.8	13.7	13.3	13.3	14.7	15	12.9	14.1	13.3	13	13.3	14.6	14.8	12.7	13.8	14.1	13.7	14.3	13.6	16.1	14.4	14.3	13.2	13.6	14.3	13	12.8	13	14.5	11.8	14.2	12.2	12.7	11.5	12.5	14.1	12.4	11.7	13.2	13.6	13.9	15.4	14	13.8	14.4	15	15.4	15.3	15	13	13.1	14.2	14.1	14.5	14	14.4	12.1	14.4	16.5	14.3	15.6	13.4	15.1	13.7	14.6	16.1	16.9	16.7	16.1	16.5	15.5	15.3	15.2	17.3	15.8	17.4	18.2	15.5	17.1	18	16.7	15.8	17	15.6	17.1	18.7
12.6	12.9	11.5	13.2	14.8	14.2	13.4	12.9	12.5	12.1	11.6	12.3	13.2	14	13.4	13	10.3	10.6	11.9	12.9	13.6	13.6	13	13.1	12.6	12.1	11.6	12.2	14.3	12.9	12.1	12.2	12.8	11.9	12.6	12.4	11.2	11	9.8	10.6	10.6	12.2	11.9	13	12.3	12.5	14.1	12.9	11.8	10.8	11	11.3	12.1	12.3	11	11.2	10.1	11.2	11.8	11.8	12.1	11.9	11.9	11.7	12.6	12.2	11.5	11.7	11	11	11	11.9	10.6	10.3	9.7	10.4	11.4	11.7	11.8	12.6	11.7	13	12.6	11.3	11.5	11.5	12.1	12.1	12	12.3	12	11.6	11.8	12.6	11.6	11.6	11.6	11.7	11.7	12.6	11.1	13.6	13.5	11.2	11.6	10.6	11.5	11.3	10.6	12.1	12.3	10.5	11.2	10.5	12	10.5	11.3	11.2	11.2	11.6	11.6	11.8	12.8	13.8	11.9	12.6	12	12.7	12.8	13	11.9	11.5	12.1	12.4	13.1	12.5	11.6	10	10.9	12.2	13.1	12.4	12.1	13	12.8	12	11.7	14	14.6	14.6	13.5	13.4	13.5	13.4	13.7	14.5	13.6	15.7	15.1	13.7	15.3	15.8	14.6	14.7	15.4	13.8	15.6	16.7
14.4	16.6	12.7	16.7	17.5	16.5	16.7	15.8	15	13.4	13.7	15.3	16.6	16.1	16.1	16.4	15.3	13.5	14.7	15.5	15.9	15.6	15.8	14.3	15.2	15.6	16.4	16.8	17.9	17.2	14.1	14.7	15.9	16.6	15	16.1	14.8	14.8	14.1	15.3	14.5	15.2	14.6	16.2	13	15.2	16.5	15.4	14.6	14.6	15.3	13.1	14.1	15.2	14.4	14.4	13.9	14	14.1	15.2	14.2	13.9	13.6	14.4	14.9	16.4	14.5	14.1	13.3	13.7	14.1	14.4	13.4	12.8	12.6	13.1	13.4	14	14	14.3	15	16.1	14.6	14.3	13.9	14	15.2	15.5	14.3	14.8	14.4	13.8	14.1	15.1	15.2	14.2	14.7	14.7	14.5	14.9	14.3	16.2	15	14.9	14	13.9	14	13.8	13.8	13.6	15.1	12.6	14.6	12.8	13.3	11.7	12.4	14.2	13.4	13.3	14.2	14.8	14.2	15.7	14.6	14.6	15.4	15.3	15.5	15.9	15.7	13.3	14.2	14.9	14.9	15	15.1	14.4	12.8	15	16.8	15.3	16.3	14.6	15.7	14.7	15.2	16.1	16.9	17	16.3	16.6	16.4	15.9	15.8	17.5	16.4	17.5	17.6	16	17.4	17.7	17.1	16.4	17.8	16	17.4	18.7
14.6	14.4	12.7	12.4	14.4	16.4	14.5	15.1	15.5	15.2	13.3	13.7	14.6	15.4	14.8	14.7	14.1	14.3	14.6	15.2	16.1	17.3	16.3	13.8	14	15.3	16.2	14.4	15.3	13.5	13.6	12.4	14.2	13.2	14	13.7	15.1	12.9	14.1	15.5	13.9	13.2	13.7	15.3	12.8	13.1	15.2	13.4	13.9	13.4	12.8	13.1	13.6	12.9	13.2	12.4	13.5	14.4	16.4	14.3	13.9	12.4	13.1	13.5	13.7	12.3	11.9	11.5	11	12	12.9	12.9	13.1	14	15.6	13.8	13.7	13.3	13.3	14.7	15	12.9	14.1	13.3	13	13.3	14.6	14.8	12.7	13.8	14.1	13.7	14.3	13.6	16.1	14.4	14.3	13.2	13.6	14.3	13	12.8	13	14.5	11.8	14.2	12.2	12.7	11.5	12.5	14.1	12.4	11.7	13.2	13.6	13.9	15.4	14	13.8	14.4	15	15.4	15.3	15	13	13.1	14.2	14.1	14.5	14	14.4	12.1	14.4	16.5	14.3	15.6	13.4	15.1	13.7	14.6	16.1	16.9	16.7	16.1	16.5	15.5	15.3	15.2	17.3	15.8	17.4	18.2	15.5	17.1	18	16.7	15.8	17	15.6	17.1	18.7	18.4	18.9	18.1	17.3	16.8	17.8	16
14.6	14.4	12.7	12.4	14.4	16.4	14.5	15.1	15.5	15.2	13.3	13.7	14.6	15.4	14.8	14.7	14.1	14.3	14.6	15.2	16.1	17.3	16.3	13.8	14	15.3	16.2	14.4	15.3	13.5	13.6	12.4	14.2	13.2	14	13.7	15.1	12.9	14.1	15.5	13.9	13.2	13.7	15.3	12.8	13.1	15.2	13.4	13.9	13.4	12.8	13.1	13.6	12.9	13.2	12.4	13.5	14.4	16.4	14.3	13.9	12.4	13.1	13.5	13.7	12.3	11.9	11.5	11	12	12.9	12.9	13.1	14	15.6	13.8	13.7	13.3	13.3	14.7	15	12.9	14.1	13.3	13	13.3	14.6	14.8	12.7	13.8	14.1	13.7	14.3	13.6	16.1	14.4	14.3	13.2	13.6	14.3	13	12.8	13	14.5	11.8	14.2	12.2	12.7	11.5	12.5	14.1	12.4	11.7	13.2	13.6	13.9	15.4	14	13.8	14.4	15	15.4	15.3	15	13	13.1	14.2	14.1	14.5	14	14.4	12.1	14.4	16.5	14.3	15.6	13.4	15.1	13.7	14.6	16.1	16.9	16.7	16.1	16.5	15.5	15.3	15.2	17.3	15.8	17.4	18.2	15.5	17.1	18	16.7	15.8	17	15.6	17.1	18.7	18.4	18.9	18.1	17.3	16.8	17.8	16
15.8	15	13.4	13.7	15.3	16.6	16.1	16.1	16.4	15.3	13.5	14.7	15.5	15.9	15.6	15.8	14.3	15.2	15.6	16.4	16.8	17.9	17.2	14.1	14.7	15.9	16.6	15	16.1	14.8	14.8	14.1	15.3	14.5	15.2	14.6	16.2	13	15.2	16.5	15.4	14.6	14.6	15.3	13.1	14.1	15.2	14.4	14.4	13.9	14	14.1	15.2	14.2	13.9	13.6	14.4	14.9	16.4	14.5	14.1	13.3	13.7	14.1	14.4	13.4	12.8	12.6	13.1	13.4	14	14	14.3	15	16.1	14.6	14.3	13.9	14	15.2	15.5	14.3	14.8	14.4	13.8	14.1	15.1	15.2	14.2	14.7	14.7	14.5	14.9	14.3	16.2	15	14.9	14	13.9	14	13.8	13.8	13.6	15.1	12.6	14.6	12.8	13.3	11.7	12.4	14.2	13.4	13.3	14.2	14.8	14.2	15.7	14.6	14.6	15.4	15.3	15.5	15.9	15.7	13.3	14.2	14.9	14.9	15	15.1	14.4	12.8	15	16.8	15.3	16.3	14.6	15.7	14.7	15.2	16.1	16.9	17	16.3	16.6	16.4	15.9	15.8	17.5	16.4	17.5	17.6	16	17.4	17.7	17.1	16.4	17.8	16	17.4	18.7	18.7	18.8	18.1	17.5	17.7	18.2	16.8
14.6	14.4	12.7	12.4	14.4	16.4	14.5	15.1	15.5	15.2	13.3	13.7	14.6	15.4	14.8	14.7	14.1	14.3	14.6	15.2	16.1	17.3	16.3	13.8	14	15.3	16.2	14.4	15.3	13.5	13.6	12.4	14.2	13.2	14	13.7	15.1	12.9	14.1	15.5	13.9	13.2	13.7	15.3	12.8	13.1	15.2	13.4	13.9	13.4	12.8	13.1	13.6	12.9	13.2	12.4	13.5	14.4	16.4	14.3	13.9	12.4	13.1	13.5	13.7	12.3	11.9	11.5	11	12	12.9	12.9	13.1	14	15.6	13.8	13.7	13.3	13.3	14.7	15	12.9	14.1	13.3	13	13.3	14.6	14.8	12.7	13.8	14.1	13.7	14.3	13.6	16.1	14.4	14.3	13.2	13.6	14.3	13	12.8	13	14.5	11.8	14.2	12.2	12.7	11.5	12.5	14.1	12.4	11.7	13.2	13.6	13.9	15.4	14	13.8	14.4	15	15.4	15.3	15	13	13.1	14.2	14.1	14.5	14	14.4	12.1	14.4	16.5	14.3	15.6	13.4	15.1	13.7	14.6	16.1	16.9	16.7	16.1	16.5	15.5	15.3	15.2	17.3	15.8	17.4	18.2	15.5	17.1	18	16.7	15.8	17	15.6	17.1	18.7	18.4	18.9	18.1	17.3	16.8	17.8	16
15.8	15	13.4	13.7	15.3	16.6	16.1	16.1	16.4	15.3	13.5	14.7	15.5	15.9	15.6	15.8	14.3	15.2	15.6	16.4	16.8	17.9	17.2	14.1	14.7	15.9	16.6	15	16.1	14.8	14.8	14.1	15.3	14.5	15.2	14.6	16.2	13	15.2	16.5	15.4	14.6	14.6	15.3	13.1	14.1	15.2	14.4	14.4	13.9	14	14.1	15.2	14.2	13.9	13.6	14.4	14.9	16.4	14.5	14.1	13.3	13.7	14.1	14.4	13.4	12.8	12.6	13.1	13.4	14	14	14.3	15	16.1	14.6	14.3	13.9	14	15.2	15.5	14.3	14.8	14.4	13.8	14.1	15.1	15.2	14.2	14.7	14.7	14.5	14.9	14.3	16.2	15	14.9	14	13.9	14	13.8	13.8	13.6	15.1	12.6	14.6	12.8	13.3	11.7	12.4	14.2	13.4	13.3	14.2	14.8	14.2	15.7	14.6	14.6	15.4	15.3	15.5	15.9	15.7	13.3	14.2	14.9	14.9	15	15.1	14.4	12.8	15	16.8	15.3	16.3	14.6	15.7	14.7	15.2	16.1	16.9	17	16.3	16.6	16.4	15.9	15.8	17.5	16.4	17.5	17.6	16	17.4	17.7	17.1	16.4	17.8	16	17.4	18.7	18.7	18.8	18.1	17.5	17.7	18.2	16.8
14.6	14.4	12.7	12.4	14.4	16.4	14.5	15.1	15.5	15.2	13.3	13.7	14.6	15.4	14.8	14.7	14.1	14.3	14.6	15.2	16.1	17.3	16.3	13.8	14	15.3	16.2	14.4	15.3	13.5	13.6	12.4	14.2	13.2	14	13.7	15.1	12.9	14.1	15.5	13.9	13.2	13.7	15.3	12.8	13.1	15.2	13.4	13.9	13.4	12.8	13.1	13.6	12.9	13.2	12.4	13.5	14.4	16.4	14.3	13.9	12.4	13.1	13.5	13.7	12.3	11.9	11.5	11	12	12.9	12.9	13.1	14	15.6	13.8	13.7	13.3	13.3	14.7	15	12.9	14.1	13.3	13	13.3	14.6	14.8	12.7	13.8	14.1	13.7	14.3	13.6	16.1	14.4	14.3	13.2	13.6	14.3	13	12.8	13	14.5	11.8	14.2	12.2	12.7	11.5	12.5	14.1	12.4	11.7	13.2	13.6	13.9	15.4	14	13.8	14.4	15	15.4	15.3	15	13	13.1	14.2	14.1	14.5	14	14.4	12.1	14.4	16.5	14.3	15.6	13.4	15.1	13.7	14.6	16.1	16.9	16.7	16.1	16.5	15.5	15.3	15.2	17.3	15.8	17.4	18.2	15.5	17.1	18	16.7	15.8	17	15.6	17.1	18.7	18.4	18.9	18.1	17.3	16.8	17.8	16
15.8	15	13.4	13.7	15.3	16.6	16.1	16.1	16.4	15.3	13.5	14.7	15.5	15.9	15.6	15.8	14.3	15.2	15.6	16.4	16.8	17.9	17.2	14.1	14.7	15.9	16.6	15	16.1	14.8	14.8	14.1	15.3	14.5	15.2	14.6	16.2	13	15.2	16.5	15.4	14.6	14.6	15.3	13.1	14.1	15.2	14.4	14.4	13.9	14	14.1	15.2	14.2	13.9	13.6	14.4	14.9	16.4	14.5	14.1	13.3	13.7	14.1	14.4	13.4	12.8	12.6	13.1	13.4	14	14	14.3	15	16.1	14.6	14.3	13.9	14	15.2	15.5	14.3	14.8	14.4	13.8	14.1	15.1	15.2	14.2	14.7	14.7	14.5	14.9	14.3	16.2	15	14.9	14	13.9	14	13.8	13.8	13.6	15.1	12.6	14.6	12.8	13.3	11.7	12.4	14.2	13.4	13.3	14.2	14.8	14.2	15.7	14.6	14.6	15.4	15.3	15.5	15.9	15.7	13.3	14.2	14.9	14.9	15	15.1	14.4	12.8	15	16.8	15.3	16.3	14.6	15.7	14.7	15.2	16.1	16.9	17	16.3	16.6	16.4	15.9	15.8	17.5	16.4	17.5	17.6	16	17.4	17.7	17.1	16.4	17.8	16	17.4	18.7	18.7	18.8	18.1	17.5	17.7	18.2	16.8
15.8	15	13.4	13.7	15.3	16.6	16.1	16.1	16.4	15.3	13.5	14.7	15.5	15.9	15.6	15.8	14.3	15.2	15.6	16.4	16.8	17.9	17.2	14.1	14.7	15.9	16.6	15	16.1	14.8	14.8	14.1	15.3	14.5	15.2	14.6	16.2	13	15.2	16.5	15.4	14.6	14.6	15.3	13.1	14.1	15.2	14.4	14.4	13.9	14	14.1	15.2	14.2	13.9	13.6	14.4	14.9	16.4	14.5	14.1	13.3	13.7	14.1	14.4	13.4	12.8	12.6	13.1	13.4	14	14	14.3	15	16.1	14.6	14.3	13.9	14	15.2	15.5	14.3	14.8	14.4	13.8	14.1	15.1	15.2	14.2	14.7	14.7	14.5	14.9	14.3	16.2	15	14.9	14	13.9	14	13.8	13.8	13.6	15.1	12.6	14.6	12.8	13.3	11.7	12.4	14.2	13.4	13.3	14.2	14.8	14.2	15.7	14.6	14.6	15.4	15.3	15.5	15.9	15.7	13.3	14.2	14.9	14.9	15	15.1	14.4	12.8	15	16.8	15.3	16.3	14.6	15.7	14.7	15.2	16.1	16.9	17	16.3	16.6	16.4	15.9	15.8	17.5	16.4	17.5	17.6	16	17.4	17.7	17.1	16.4	17.8	16	17.4	18.7	18.7	18.8	18.1	17.5	17.7	18.2	16.8
14.6	14.4	12.7	12.4	14.4	16.4	14.5	15.1	15.5	15.2	13.3	13.7	14.6	15.4	14.8	14.7	14.1	14.3	14.6	15.2	16.1	17.3	16.3	13.8	14	15.3	16.2	14.4	15.3	13.5	13.6	12.4	14.2	13.2	14	13.7	15.1	12.9	14.1	15.5	13.9	13.2	13.7	15.3	12.8	13.1	15.2	13.4	13.9	13.4	12.8	13.1	13.6	12.9	13.2	12.4	13.5	14.4	16.4	14.3	13.9	12.4	13.1	13.5	13.7	12.3	11.9	11.5	11	12	12.9	12.9	13.1	14	15.6	13.8	13.7	13.3	13.3	14.7	15	12.9	14.1	13.3	13	13.3	14.6	14.8	12.7	13.8	14.1	13.7	14.3	13.6	16.1	14.4	14.3	13.2	13.6	14.3	13	12.8	13	14.5	11.8	14.2	12.2	12.7	11.5	12.5	14.1	12.4	11.7	13.2	13.6	13.9	15.4	14	13.8	14.4	15	15.4	15.3	15	13	13.1	14.2	14.1	14.5	14	14.4	12.1	14.4	16.5	14.3	15.6	13.4	15.1	13.7	14.6	16.1	16.9	16.7	16.1	16.5	15.5	15.3	15.2	17.3	15.8	17.4	18.2	15.5	17.1	18	16.7	15.8	17	15.6	17.1	18.7	18.4	18.9	18.1	17.3	16.8	17.8	16
14.6	14.4	12.7	12.4	14.4	16.4	14.5	15.1	15.5	15.2	13.3	13.7	14.6	15.4	14.8	14.7	14.1	14.3	14.6	15.2	16.1	17.3	16.3	13.8	14	15.3	16.2	14.4	15.3	13.5	13.6	12.4	14.2	13.2	14	13.7	15.1	12.9	14.1	15.5	13.9	13.2	13.7	15.3	12.8	13.1	15.2	13.4	13.9	13.4	12.8	13.1	13.6	12.9	13.2	12.4	13.5	14.4	16.4	14.3	13.9	12.4	13.1	13.5	13.7	12.3	11.9	11.5	11	12	12.9	12.9	13.1	14	15.6	13.8	13.7	13.3	13.3	14.7	15	12.9	14.1	13.3	13	13.3	14.6	14.8	12.7	13.8	14.1	13.7	14.3	13.6	16.1	14.4	14.3	13.2	13.6	14.3	13	12.8	13	14.5	11.8	14.2	12.2	12.7	11.5	12.5	14.1	12.4	11.7	13.2	13.6	13.9	15.4	14	13.8	14.4	15	15.4	15.3	15	13	13.1	14.2	14.1	14.5	14	14.4	12.1	14.4	16.5	14.3	15.6	13.4	15.1	13.7	14.6	16.1	16.9	16.7	16.1	16.5	15.5	15.3	15.2	17.3	15.8	17.4	18.2	15.5	17.1	18	16.7	15.8	17	15.6	17.1	18.7	18.4	18.9	18.1	17.3	16.8	17.8	16
15.8	15	13.4	13.7	15.3	16.6	16.1	16.1	16.4	15.3	13.5	14.7	15.5	15.9	15.6	15.8	14.3	15.2	15.6	16.4	16.8	17.9	17.2	14.1	14.7	15.9	16.6	15	16.1	14.8	14.8	14.1	15.3	14.5	15.2	14.6	16.2	13	15.2	16.5	15.4	14.6	14.6	15.3	13.1	14.1	15.2	14.4	14.4	13.9	14	14.1	15.2	14.2	13.9	13.6	14.4	14.9	16.4	14.5	14.1	13.3	13.7	14.1	14.4	13.4	12.8	12.6	13.1	13.4	14	14	14.3	15	16.1	14.6	14.3	13.9	14	15.2	15.5	14.3	14.8	14.4	13.8	14.1	15.1	15.2	14.2	14.7	14.7	14.5	14.9	14.3	16.2	15	14.9	14	13.9	14	13.8	13.8	13.6	15.1	12.6	14.6	12.8	13.3	11.7	12.4	14.2	13.4	13.3	14.2	14.8	14.2	15.7	14.6	14.6	15.4	15.3	15.5	15.9	15.7	13.3	14.2	14.9	14.9	15	15.1	14.4	12.8	15	16.8	15.3	16.3	14.6	15.7	14.7	15.2	16.1	16.9	17	16.3	16.6	16.4	15.9	15.8	17.5	16.4	17.5	17.6	16	17.4	17.7	17.1	16.4	17.8	16	17.4	18.7	18.7	18.8	18.1	17.5	17.7	18.2	16.8
15.8	15	13.4	13.7	15.3	16.6	16.1	16.1	16.4	15.3	13.5	14.7	15.5	15.9	15.6	15.8	14.3	15.2	15.6	16.4	16.8	17.9	17.2	14.1	14.7	15.9	16.6	15	16.1	14.8	14.8	14.1	15.3	14.5	15.2	14.6	16.2	13	15.2	16.5	15.4	14.6	14.6	15.3	13.1	14.1	15.2	14.4	14.4	13.9	14	14.1	15.2	14.2	13.9	13.6	14.4	14.9	16.4	14.5	14.1	13.3	13.7	14.1	14.4	13.4	12.8	12.6	13.1	13.4	14	14	14.3	15	16.1	14.6	14.3	13.9	14	15.2	15.5	14.3	14.8	14.4	13.8	14.1	15.1	15.2	14.2	14.7	14.7	14.5	14.9	14.3	16.2	15	14.9	14	13.9	14	13.8	13.8	13.6	15.1	12.6	14.6	12.8	13.3	11.7	12.4	14.2	13.4	13.3	14.2	14.8	14.2	15.7	14.6	14.6	15.4	15.3	15.5	15.9	15.7	13.3	14.2	14.9	14.9	15	15.1	14.4	12.8	15	16.8	15.3	16.3	14.6	15.7	14.7	15.2	16.1	16.9	17	16.3	16.6	16.4	15.9	15.8	17.5	16.4	17.5	17.6	16	17.4	17.7	17.1	16.4	17.8	16	17.4	18.7	18.7	18.8	18.1	17.5	17.7	18.2	16.8
15.6	14.7	12.9	13.3	15.1	16	15.9	16.1	16	15	12.8	14	15.8	16.5	15.8	15.5	14.9	14.9	15.9	16	16.4	19.1	16.6	14.3	14.9	15.3	15.8	14.9	15.4	14.7	14.5	13.7	15.2	14.5	15.2	14.4	15.4	13.4	15.2	16	15.5	14.7	14.3	15.3	12.7	13.7	16	13.7	13.8	13.6	14	14.5	14.4	13.8	14.3	13.9	14.9	15.1	15.4	14.9	12.8	13.4	13.6	14.6	13.4	13.7	13	12.6	13.1	12.7	13.3	13.9	14.2	14.5	16.1	14.6	14.1	14.1	14.2	15	15.3	15.2	15	14.1	13.6	13.9	15	14.1	14.6	14.6	14.3	14.2	14.8	14.1	16.9	15.1	14.2	13.7	13.6	15	15.2	13.4	13.3	13.9	11.8	14.8	12.6	12.7	11.8	12.5	13.4	12.7	13.6	14.3	14.5	14.1	15.5	14.5	14.2	15.2	15	14.3	15.2	14.4	13.2	13.1	14.6	14.5	15.2	14.8	13.3	12.6	13.7	15.5	15.5	15.2	15.1	15.2	14.2	14.6	16	16.4	16.4	15.4	15.7	15.4	15.7	15.8	16.8	15.7	17.2	18.5	14.9	17.1	17.3	16.5	16.9	17.7	16.2	16.8	18.6	18.2	18.2	17.6	17.1	17.5	17.6	16.2
15.8	15	13.4	13.7	15.3	16.6	16.1	16.1	16.4	15.3	13.5	14.7	15.5	15.9	15.6	15.8	14.3	15.2	15.6	16.4	16.8	17.9	17.2	14.1	14.7	15.9	16.6	15	16.1	14.8	14.8	14.1	15.3	14.5	15.2	14.6	16.2	13	15.2	16.5	15.4	14.6	14.6	15.3	13.1	14.1	15.2	14.4	14.4	13.9	14	14.1	15.2	14.2	13.9	13.6	14.4	14.9	16.4	14.5	14.1	13.3	13.7	14.1	14.4	13.4	12.8	12.6	13.1	13.4	14	14	14.3	15	16.1	14.6	14.3	13.9	14	15.2	15.5	14.3	14.8	14.4	13.8	14.1	15.1	15.2	14.2	14.7	14.7	14.5	14.9	14.3	16.2	15	14.9	14	13.9	14	13.8	13.8	13.6	15.1	12.6	14.6	12.8	13.3	11.7	12.4	14.2	13.4	13.3	14.2	14.8	14.2	15.7	14.6	14.6	15.4	15.3	15.5	15.9	15.7	13.3	14.2	14.9	14.9	15	15.1	14.4	12.8	15	16.8	15.3	16.3	14.6	15.7	14.7	15.2	16.1	16.9	17	16.3	16.6	16.4	15.9	15.8	17.5	16.4	17.5	17.6	16	17.4	17.7	17.1	16.4	17.8	16	17.4	18.7	18.7	18.8	18.1	17.5	17.7	18.2	16.8
15.8	15	13.4	13.7	15.3	16.6	16.1	16.1	16.4	15.3	13.5	14.7	15.5	15.9	15.6	15.8	14.3	15.2	15.6	16.4	16.8	17.9	17.2	14.1	14.7	15.9	16.6	15	16.1	14.8	14.8	14.1	15.3	14.5	15.2	14.6	16.2	13	15.2	16.5	15.4	14.6	14.6	15.3	13.1	14.1	15.2	14.4	14.4	13.9	14	14.1	15.2	14.2	13.9	13.6	14.4	14.9	16.4	14.5	14.1	13.3	13.7	14.1	14.4	13.4	12.8	12.6	13.1	13.4	14	14	14.3	15	16.1	14.6	14.3	13.9	14	15.2	15.5	14.3	14.8	14.4	13.8	14.1	15.1	15.2	14.2	14.7	14.7	14.5	14.9	14.3	16.2	15	14.9	14	13.9	14	13.8	13.8	13.6	15.1	12.6	14.6	12.8	13.3	11.7	12.4	14.2	13.4	13.3	14.2	14.8	14.2	15.7	14.6	14.6	15.4	15.3	15.5	15.9	15.7	13.3	14.2	14.9	14.9	15	15.1	14.4	12.8	15	16.8	15.3	16.3	14.6	15.7	14.7	15.2	16.1	16.9	17	16.3	16.6	16.4	15.9	15.8	17.5	16.4	17.5	17.6	16	17.4	17.7	17.1	16.4	17.8	16	17.4	18.7	18.7	18.8	18.1	17.5	17.7	18.2	16.8
14.6	14.4	12.7	12.4	14.4	16.4	14.5	15.1	15.5	15.2	13.3	13.7	14.6	15.4	14.8	14.7	14.1	14.3	14.6	15.2	16.1	17.3	16.3	13.8	14	15.3	16.2	14.4	15.3	13.5	13.6	12.4	14.2	13.2	14	13.7	15.1	12.9	14.1	15.5	13.9	13.2	13.7	15.3	12.8	13.1	15.2	13.4	13.9	13.4	12.8	13.1	13.6	12.9	13.2	12.4	13.5	14.4	16.4	14.3	13.9	12.4	13.1	13.5	13.7	12.3	11.9	11.5	11	12	12.9	12.9	13.1	14	15.6	13.8	13.7	13.3	13.3	14.7	15	12.9	14.1	13.3	13	13.3	14.6	14.8	12.7	13.8	14.1	13.7	14.3	13.6	16.1	14.4	14.3	13.2	13.6	14.3	13	12.8	13	14.5	11.8	14.2	12.2	12.7	11.5	12.5	14.1	12.4	11.7	13.2	13.6	13.9	15.4	14	13.8	14.4	15	15.4	15.3	15	13	13.1	14.2	14.1	14.5	14	14.4	12.1	14.4	16.5	14.3	15.6	13.4	15.1	13.7	14.6	16.1	16.9	16.7	16.1	16.5	15.5	15.3	15.2	17.3	15.8	17.4	18.2	15.5	17.1	18	16.7	15.8	17	15.6	17.1	18.7	18.4	18.9	18.1	17.3	16.8	17.8	16
14.6	14.4	12.7	12.4	14.4	16.4	14.5	15.1	15.5	15.2	13.3	13.7	14.6	15.4	14.8	14.7	14.1	14.3	14.6	15.2	16.1	17.3	16.3	13.8	14	15.3	16.2	14.4	15.3	13.5	13.6	12.4	14.2	13.2	14	13.7	15.1	12.9	14.1	15.5	13.9	13.2	13.7	15.3	12.8	13.1	15.2	13.4	13.9	13.4	12.8	13.1	13.6	12.9	13.2	12.4	13.5	14.4	16.4	14.3	13.9	12.4	13.1	13.5	13.7	12.3	11.9	11.5	11	12	12.9	12.9	13.1	14	15.6	13.8	13.7	13.3	13.3	14.7	15	12.9	14.1	13.3	13	13.3	14.6	14.8	12.7	13.8	14.1	13.7	14.3	13.6	16.1	14.4	14.3	13.2	13.6	14.3	13	12.8	13	14.5	11.8	14.2	12.2	12.7	11.5	12.5	14.1	12.4	11.7	13.2	13.6	13.9	15.4	14	13.8	14.4	15	15.4	15.3	15	13	13.1	14.2	14.1	14.5	14	14.4	12.1	14.4	16.5	14.3	15.6	13.4	15.1	13.7	14.6	16.1	16.9	16.7	16.1	16.5	15.5	15.3	15.2	17.3	15.8	17.4	18.2	15.5	17.1	18	16.7	15.8	17	15.6	17.1	18.7	18.4	18.9	18.1	17.3	16.8	17.8	16
14.6	14.4	12.7	12.4	14.4	16.4	14.5	15.1	15.5	15.2	13.3	13.7	14.6	15.4	14.8	14.7	14.1	14.3	14.6	15.2	16.1	17.3	16.3	13.8	14	15.3	16.2	14.4	15.3	13.5	13.6	12.4	14.2	13.2	14	13.7	15.1	12.9	14.1	15.5	13.9	13.2	13.7	15.3	12.8	13.1	15.2	13.4	13.9	13.4	12.8	13.1	13.6	12.9	13.2	12.4	13.5	14.4	16.4	14.3	13.9	12.4	13.1	13.5	13.7	12.3	11.9	11.5	11	12	12.9	12.9	13.1	14	15.6	13.8	13.7	13.3	13.3	14.7	15	12.9	14.1	13.3	13	13.3	14.6	14.8	12.7	13.8	14.1	13.7	14.3	13.6	16.1	14.4	14.3	13.2	13.6	14.3	13	12.8	13	14.5	11.8	14.2	12.2	12.7	11.5	12.5	14.1	12.4	11.7	13.2	13.6	13.9	15.4	14	13.8	14.4	15	15.4	15.3	15	13	13.1	14.2	14.1	14.5	14	14.4	12.1	14.4	16.5	14.3	15.6	13.4	15.1	13.7	14.6	16.1	16.9	16.7	16.1	16.5	15.5	15.3	15.2	17.3	15.8	17.4	18.2	15.5	17.1	18	16.7	15.8	17	15.6	17.1	18.7	18.4	18.9	18.1	17.3	16.8	17.8	16
14.6	14.4	12.7	12.4	14.4	16.4	14.5	15.1	15.5	15.2	13.3	13.7	14.6	15.4	14.8	14.7	14.1	14.3	14.6	15.2	16.1	17.3	16.3	13.8	14	15.3	16.2	14.4	15.3	13.5	13.6	12.4	14.2	13.2	14	13.7	15.1	12.9	14.1	15.5	13.9	13.2	13.7	15.3	12.8	13.1	15.2	13.4	13.9	13.4	12.8	13.1	13.6	12.9	13.2	12.4	13.5	14.4	16.4	14.3	13.9	12.4	13.1	13.5	13.7	12.3	11.9	11.5	11	12	12.9	12.9	13.1	14	15.6	13.8	13.7	13.3	13.3	14.7	15	12.9	14.1	13.3	13	13.3	14.6	14.8	12.7	13.8	14.1	13.7	14.3	13.6	16.1	14.4	14.3	13.2	13.6	14.3	13	12.8	13	14.5	11.8	14.2	12.2	12.7	11.5	12.5	14.1	12.4	11.7	13.2	13.6	13.9	15.4	14	13.8	14.4	15	15.4	15.3	15	13	13.1	14.2	14.1	14.5	14	14.4	12.1	14.4	16.5	14.3	15.6	13.4	15.1	13.7	14.6	16.1	16.9	16.7	16.1	16.5	15.5	15.3	15.2	17.3	15.8	17.4	18.2	15.5	17.1	18	16.7	15.8	17	15.6	17.1	18.7	18.4	18.9	18.1	17.3	16.8	17.8	16
15.8	15	13.4	13.7	15.3	16.6	16.1	16.1	16.4	15.3	13.5	14.7	15.5	15.9	15.6	15.8	14.3	15.2	15.6	16.4	16.8	17.9	17.2	14.1	14.7	15.9	16.6	15	16.1	14.8	14.8	14.1	15.3	14.5	15.2	14.6	16.2	13	15.2	16.5	15.4	14.6	14.6	15.3	13.1	14.1	15.2	14.4	14.4	13.9	14	14.1	15.2	14.2	13.9	13.6	14.4	14.9	16.4	14.5	14.1	13.3	13.7	14.1	14.4	13.4	12.8	12.6	13.1	13.4	14	14	14.3	15	16.1	14.6	14.3	13.9	14	15.2	15.5	14.3	14.8	14.4	13.8	14.1	15.1	15.2	14.2	14.7	14.7	14.5	14.9	14.3	16.2	15	14.9	14	13.9	14	13.8	13.8	13.6	15.1	12.6	14.6	12.8	13.3	11.7	12.4	14.2	13.4	13.3	14.2	14.8	14.2	15.7	14.6	14.6	15.4	15.3	15.5	15.9	15.7	13.3	14.2	14.9	14.9	15	15.1	14.4	12.8	15	16.8	15.3	16.3	14.6	15.7	14.7	15.2	16.1	16.9	17	16.3	16.6	16.4	15.9	15.8	17.5	16.4	17.5	17.6	16	17.4	17.7	17.1	16.4	17.8	16	17.4	18.7	18.7	18.8	18.1	17.5	17.7	18.2	16.8
15.8	15	13.4	13.7	15.3	16.6	16.1	16.1	16.4	15.3	13.5	14.7	15.5	15.9	15.6	15.8	14.3	15.2	15.6	16.4	16.8	17.9	17.2	14.1	14.7	15.9	16.6	15	16.1	14.8	14.8	14.1	15.3	14.5	15.2	14.6	16.2	13	15.2	16.5	15.4	14.6	14.6	15.3	13.1	14.1	15.2	14.4	14.4	13.9	14	14.1	15.2	14.2	13.9	13.6	14.4	14.9	16.4	14.5	14.1	13.3	13.7	14.1	14.4	13.4	12.8	12.6	13.1	13.4	14	14	14.3	15	16.1	14.6	14.3	13.9	14	15.2	15.5	14.3	14.8	14.4	13.8	14.1	15.1	15.2	14.2	14.7	14.7	14.5	14.9	14.3	16.2	15	14.9	14	13.9	14	13.8	13.8	13.6	15.1	12.6	14.6	12.8	13.3	11.7	12.4	14.2	13.4	13.3	14.2	14.8	14.2	15.7	14.6	14.6	15.4	15.3	15.5	15.9	15.7	13.3	14.2	14.9	14.9	15	15.1	14.4	12.8	15	16.8	15.3	16.3	14.6	15.7	14.7	15.2	16.1	16.9	17	16.3	16.6	16.4	15.9	15.8	17.5	16.4	17.5	17.6	16	17.4	17.7	17.1	16.4	17.8	16	17.4	18.7	18.7	18.8	18.1	17.5	17.7	18.2	16.8
15.8	15	13.4	13.7	15.3	16.6	16.1	16.1	16.4	15.3	13.5	14.7	15.5	15.9	15.6	15.8	14.3	15.2	15.6	16.4	16.8	17.9	17.2	14.1	14.7	15.9	16.6	15	16.1	14.8	14.8	14.1	15.3	14.5	15.2	14.6	16.2	13	15.2	16.5	15.4	14.6	14.6	15.3	13.1	14.1	15.2	14.4	14.4	13.9	14	14.1	15.2	14.2	13.9	13.6	14.4	14.9	16.4	14.5	14.1	13.3	13.7	14.1	14.4	13.4	12.8	12.6	13.1	13.4	14	14	14.3	15	16.1	14.6	14.3	13.9	14	15.2	15.5	14.3	14.8	14.4	13.8	14.1	15.1	15.2	14.2	14.7	14.7	14.5	14.9	14.3	16.2	15	14.9	14	13.9	14	13.8	13.8	13.6	15.1	12.6	14.6	12.8	13.3	11.7	12.4	14.2	13.4	13.3	14.2	14.8	14.2	15.7	14.6	14.6	15.4	15.3	15.5	15.9	15.7	13.3	14.2	14.9	14.9	15	15.1	14.4	12.8	15	16.8	15.3	16.3	14.6	15.7	14.7	15.2	16.1	16.9	17	16.3	16.6	16.4	15.9	15.8	17.5	16.4	17.5	17.6	16	17.4	17.7	17.1	16.4	17.8	16	17.4	18.7	18.7	18.8	18.1	17.5	17.7	18.2	16.8
12.9	12.5	12.1	11.6	12.3	13.2	14	13.4	13	10.3	10.6	11.9	12.9	13.6	13.6	13	13.1	12.6	12.1	11.6	12.2	14.3	12.9	12.1	12.2	12.8	11.9	12.6	12.4	11.2	11	9.8	10.6	10.6	12.2	11.9	13	12.3	12.5	14.1	12.9	11.8	10.8	11	11.3	12.1	12.3	11	11.2	10.1	11.2	11.8	11.8	12.1	11.9	11.9	11.7	12.6	12.2	11.5	11.7	11	11	11	11.9	10.6	10.3	9.7	10.4	11.4	11.7	11.8	12.6	11.7	13	12.6	11.3	11.5	11.5	12.1	12.1	12	12.3	12	11.6	11.8	12.6	11.6	11.6	11.6	11.7	11.7	12.6	11.1	13.6	13.5	11.2	11.6	10.6	11.5	11.3	10.6	12.1	12.3	10.5	11.2	10.5	12	10.5	11.3	11.2	11.2	11.6	11.6	11.8	12.8	13.8	11.9	12.6	12	12.7	12.8	13	11.9	11.5	12.1	12.4	13.1	12.5	11.6	10	10.9	12.2	13.1	12.4	12.1	13	12.8	12	11.7	14	14.6	14.6	13.5	13.4	13.5	13.4	13.7	14.5	13.6	15.7	15.1	13.7	15.3	15.8	14.6	14.7	15.4	13.8	15.6	16.7	17.1	17.9	15.6	15.5	15	14.9	14
12.9	12.5	12.1	11.6	12.3	13.2	14	13.4	13	10.3	10.6	11.9	12.9	13.6	13.6	13	13.1	12.6	12.1	11.6	12.2	14.3	12.9	12.1	12.2	12.8	11.9	12.6	12.4	11.2	11	9.8	10.6	10.6	12.2	11.9	13	12.3	12.5	14.1	12.9	11.8	10.8	11	11.3	12.1	12.3	11	11.2	10.1	11.2	11.8	11.8	12.1	11.9	11.9	11.7	12.6	12.2	11.5	11.7	11	11	11	11.9	10.6	10.3	9.7	10.4	11.4	11.7	11.8	12.6	11.7	13	12.6	11.3	11.5	11.5	12.1	12.1	12	12.3	12	11.6	11.8	12.6	11.6	11.6	11.6	11.7	11.7	12.6	11.1	13.6	13.5	11.2	11.6	10.6	11.5	11.3	10.6	12.1	12.3	10.5	11.2	10.5	12	10.5	11.3	11.2	11.2	11.6	11.6	11.8	12.8	13.8	11.9	12.6	12	12.7	12.8	13	11.9	11.5	12.1	12.4	13.1	12.5	11.6	10	10.9	12.2	13.1	12.4	12.1	13	12.8	12	11.7	14	14.6	14.6	13.5	13.4	13.5	13.4	13.7	14.5	13.6	15.7	15.1	13.7	15.3	15.8	14.6	14.7	15.4	13.8	15.6	16.7	17.1	17.9	15.6	15.5	15	14.9	14
15.8	15	13.4	13.7	15.3	16.6	16.1	16.1	16.4	15.3	13.5	14.7	15.5	15.9	15.6	15.8	14.3	15.2	15.6	16.4	16.8	17.9	17.2	14.1	14.7	15.9	16.6	15	16.1	14.8	14.8	14.1	15.3	14.5	15.2	14.6	16.2	13	15.2	16.5	15.4	14.6	14.6	15.3	13.1	14.1	15.2	14.4	14.4	13.9	14	14.1	15.2	14.2	13.9	13.6	14.4	14.9	16.4	14.5	14.1	13.3	13.7	14.1	14.4	13.4	12.8	12.6	13.1	13.4	14	14	14.3	15	16.1	14.6	14.3	13.9	14	15.2	15.5	14.3	14.8	14.4	13.8	14.1	15.1	15.2	14.2	14.7	14.7	14.5	14.9	14.3	16.2	15	14.9	14	13.9	14	13.8	13.8	13.6	15.1	12.6	14.6	12.8	13.3	11.7	12.4	14.2	13.4	13.3	14.2	14.8	14.2	15.7	14.6	14.6	15.4	15.3	15.5	15.9	15.7	13.3	14.2	14.9	14.9	15	15.1	14.4	12.8	15	16.8	15.3	16.3	14.6	15.7	14.7	15.2	16.1	16.9	17	16.3	16.6	16.4	15.9	15.8	17.5	16.4	17.5	17.6	16	17.4	17.7	17.1	16.4	17.8	16	17.4	18.7	18.7	18.8	18.1	17.5	17.7	18.2	16.8
16.1	16.4	15.3	13.5	14.7	15.5	15.9	15.6	15.8	14.3	15.2	15.6	16.4	16.8	17.9	17.2	14.1	14.7	15.9	16.6	15	16.1	14.8	14.8	14.1	15.3	14.5	15.2	14.6	16.2	13	15.2	16.5	15.4	14.6	14.6	15.3	13.1	14.1	15.2	14.4	14.4	13.9	14	14.1	15.2	14.2	13.9	13.6	14.4	14.9	16.4	14.5	14.1	13.3	13.7	14.1	14.4	13.4	12.8	12.6	13.1	13.4	14	14	14.3	15	16.1	14.6	14.3	13.9	14	15.2	15.5	14.3	14.8	14.4	13.8	14.1	15.1	15.2	14.2	14.7	14.7	14.5	14.9	14.3	16.2	15	14.9	14	13.9	14	13.8	13.8	13.6	15.1	12.6	14.6	12.8	13.3	11.7	12.4	14.2	13.4	13.3	14.2	14.8	14.2	15.7	14.6	14.6	15.4	15.3	15.5	15.9	15.7	13.3	14.2	14.9	14.9	15	15.1	14.4	12.8	15	16.8	15.3	16.3	14.6	15.7	14.7	15.2	16.1	16.9	17	16.3	16.6	16.4	15.9	15.8	17.5	16.4	17.5	17.6	16	17.4	17.7	17.1	16.4	17.8	16	17.4	18.7	18.7	18.8	18.1	17.5	17.7	18.2	16.8	16.3	16.8	17.1	17.1	17.1	16.6	18.2
15.1	15.5	15.2	13.3	13.7	14.6	15.4	14.8	14.7	14.1	14.3	14.6	15.2	16.1	17.3	16.3	13.8	14	15.3	16.2	14.4	15.3	13.5	13.6	12.4	14.2	13.2	14	13.7	15.1	12.9	14.1	15.5	13.9	13.2	13.7	15.3	12.8	13.1	15.2	13.4	13.9	13.4	12.8	13.1	13.6	12.9	13.2	12.4	13.5	14.4	16.4	14.3	13.9	12.4	13.1	13.5	13.7	12.3	11.9	11.5	11	12	12.9	12.9	13.1	14	15.6	13.8	13.7	13.3	13.3	14.7	15	12.9	14.1	13.3	13	13.3	14.6	14.8	12.7	13.8	14.1	13.7	14.3	13.6	16.1	14.4	14.3	13.2	13.6	14.3	13	12.8	13	14.5	11.8	14.2	12.2	12.7	11.5	12.5	14.1	12.4	11.7	13.2	13.6	13.9	15.4	14	13.8	14.4	15	15.4	15.3	15	13	13.1	14.2	14.1	14.5	14	14.4	12.1	14.4	16.5	14.3	15.6	13.4	15.1	13.7	14.6	16.1	16.9	16.7	16.1	16.5	15.5	15.3	15.2	17.3	15.8	17.4	18.2	15.5	17.1	18	16.7	15.8	17	15.6	17.1	18.7	18.4	18.9	18.1	17.3	16.8	17.8	16	15.8	16.2	16.7	16.9	16.6	15.8	17.9
16.1	16.4	15.3	13.5	14.7	15.5	15.9	15.6	15.8	14.3	15.2	15.6	16.4	16.8	17.9	17.2	14.1	14.7	15.9	16.6	15	16.1	14.8	14.8	14.1	15.3	14.5	15.2	14.6	16.2	13	15.2	16.5	15.4	14.6	14.6	15.3	13.1	14.1	15.2	14.4	14.4	13.9	14	14.1	15.2	14.2	13.9	13.6	14.4	14.9	16.4	14.5	14.1	13.3	13.7	14.1	14.4	13.4	12.8	12.6	13.1	13.4	14	14	14.3	15	16.1	14.6	14.3	13.9	14	15.2	15.5	14.3	14.8	14.4	13.8	14.1	15.1	15.2	14.2	14.7	14.7	14.5	14.9	14.3	16.2	15	14.9	14	13.9	14	13.8	13.8	13.6	15.1	12.6	14.6	12.8	13.3	11.7	12.4	14.2	13.4	13.3	14.2	14.8	14.2	15.7	14.6	14.6	15.4	15.3	15.5	15.9	15.7	13.3	14.2	14.9	14.9	15	15.1	14.4	12.8	15	16.8	15.3	16.3	14.6	15.7	14.7	15.2	16.1	16.9	17	16.3	16.6	16.4	15.9	15.8	17.5	16.4	17.5	17.6	16	17.4	17.7	17.1	16.4	17.8	16	17.4	18.7	18.7	18.8	18.1	17.5	17.7	18.2	16.8	16.3	16.8	17.1	17.1	17.1	16.6	18.2
15.1	15.5	15.2	13.3	13.7	14.6	15.4	14.8	14.7	14.1	14.3	14.6	15.2	16.1	17.3	16.3	13.8	14	15.3	16.2	14.4	15.3	13.5	13.6	12.4	14.2	13.2	14	13.7	15.1	12.9	14.1	15.5	13.9	13.2	13.7	15.3	12.8	13.1	15.2	13.4	13.9	13.4	12.8	13.1	13.6	12.9	13.2	12.4	13.5	14.4	16.4	14.3	13.9	12.4	13.1	13.5	13.7	12.3	11.9	11.5	11	12	12.9	12.9	13.1	14	15.6	13.8	13.7	13.3	13.3	14.7	15	12.9	14.1	13.3	13	13.3	14.6	14.8	12.7	13.8	14.1	13.7	14.3	13.6	16.1	14.4	14.3	13.2	13.6	14.3	13	12.8	13	14.5	11.8	14.2	12.2	12.7	11.5	12.5	14.1	12.4	11.7	13.2	13.6	13.9	15.4	14	13.8	14.4	15	15.4	15.3	15	13	13.1	14.2	14.1	14.5	14	14.4	12.1	14.4	16.5	14.3	15.6	13.4	15.1	13.7	14.6	16.1	16.9	16.7	16.1	16.5	15.5	15.3	15.2	17.3	15.8	17.4	18.2	15.5	17.1	18	16.7	15.8	17	15.6	17.1	18.7	18.4	18.9	18.1	17.3	16.8	17.8	16	15.8	16.2	16.7	16.9	16.6	15.8	17.9
16.1	16.4	15.3	13.5	14.7	15.5	15.9	15.6	15.8	14.3	15.2	15.6	16.4	16.8	17.9	17.2	14.1	14.7	15.9	16.6	15	16.1	14.8	14.8	14.1	15.3	14.5	15.2	14.6	16.2	13	15.2	16.5	15.4	14.6	14.6	15.3	13.1	14.1	15.2	14.4	14.4	13.9	14	14.1	15.2	14.2	13.9	13.6	14.4	14.9	16.4	14.5	14.1	13.3	13.7	14.1	14.4	13.4	12.8	12.6	13.1	13.4	14	14	14.3	15	16.1	14.6	14.3	13.9	14	15.2	15.5	14.3	14.8	14.4	13.8	14.1	15.1	15.2	14.2	14.7	14.7	14.5	14.9	14.3	16.2	15	14.9	14	13.9	14	13.8	13.8	13.6	15.1	12.6	14.6	12.8	13.3	11.7	12.4	14.2	13.4	13.3	14.2	14.8	14.2	15.7	14.6	14.6	15.4	15.3	15.5	15.9	15.7	13.3	14.2	14.9	14.9	15	15.1	14.4	12.8	15	16.8	15.3	16.3	14.6	15.7	14.7	15.2	16.1	16.9	17	16.3	16.6	16.4	15.9	15.8	17.5	16.4	17.5	17.6	16	17.4	17.7	17.1	16.4	17.8	16	17.4	18.7	18.7	18.8	18.1	17.5	17.7	18.2	16.8	16.3	16.8	17.1	17.1	17.1	16.6	18.2
15.1	15.5	15.2	13.3	13.7	14.6	15.4	14.8	14.7	14.1	14.3	14.6	15.2	16.1	17.3	16.3	13.8	14	15.3	16.2	14.4	15.3	13.5	13.6	12.4	14.2	13.2	14	13.7	15.1	12.9	14.1	15.5	13.9	13.2	13.7	15.3	12.8	13.1	15.2	13.4	13.9	13.4	12.8	13.1	13.6	12.9	13.2	12.4	13.5	14.4	16.4	14.3	13.9	12.4	13.1	13.5	13.7	12.3	11.9	11.5	11	12	12.9	12.9	13.1	14	15.6	13.8	13.7	13.3	13.3	14.7	15	12.9	14.1	13.3	13	13.3	14.6	14.8	12.7	13.8	14.1	13.7	14.3	13.6	16.1	14.4	14.3	13.2	13.6	14.3	13	12.8	13	14.5	11.8	14.2	12.2	12.7	11.5	12.5	14.1	12.4	11.7	13.2	13.6	13.9	15.4	14	13.8	14.4	15	15.4	15.3	15	13	13.1	14.2	14.1	14.5	14	14.4	12.1	14.4	16.5	14.3	15.6	13.4	15.1	13.7	14.6	16.1	16.9	16.7	16.1	16.5	15.5	15.3	15.2	17.3	15.8	17.4	18.2	15.5	17.1	18	16.7	15.8	17	15.6	17.1	18.7	18.4	18.9	18.1	17.3	16.8	17.8	16	15.8	16.2	16.7	16.9	16.6	15.8	17.9
15.1	15.5	15.2	13.3	13.7	14.6	15.4	14.8	14.7	14.1	14.3	14.6	15.2	16.1	17.3	16.3	13.8	14	15.3	16.2	14.4	15.3	13.5	13.6	12.4	14.2	13.2	14	13.7	15.1	12.9	14.1	15.5	13.9	13.2	13.7	15.3	12.8	13.1	15.2	13.4	13.9	13.4	12.8	13.1	13.6	12.9	13.2	12.4	13.5	14.4	16.4	14.3	13.9	12.4	13.1	13.5	13.7	12.3	11.9	11.5	11	12	12.9	12.9	13.1	14	15.6	13.8	13.7	13.3	13.3	14.7	15	12.9	14.1	13.3	13	13.3	14.6	14.8	12.7	13.8	14.1	13.7	14.3	13.6	16.1	14.4	14.3	13.2	13.6	14.3	13	12.8	13	14.5	11.8	14.2	12.2	12.7	11.5	12.5	14.1	12.4	11.7	13.2	13.6	13.9	15.4	14	13.8	14.4	15	15.4	15.3	15	13	13.1	14.2	14.1	14.5	14	14.4	12.1	14.4	16.5	14.3	15.6	13.4	15.1	13.7	14.6	16.1	16.9	16.7	16.1	16.5	15.5	15.3	15.2	17.3	15.8	17.4	18.2	15.5	17.1	18	16.7	15.8	17	15.6	17.1	18.7	18.4	18.9	18.1	17.3	16.8	17.8	16	15.8	16.2	16.7	16.9	16.6	15.8	17.9
15.1	15.5	15.2	13.3	13.7	14.6	15.4	14.8	14.7	14.1	14.3	14.6	15.2	16.1	17.3	16.3	13.8	14	15.3	16.2	14.4	15.3	13.5	13.6	12.4	14.2	13.2	14	13.7	15.1	12.9	14.1	15.5	13.9	13.2	13.7	15.3	12.8	13.1	15.2	13.4	13.9	13.4	12.8	13.1	13.6	12.9	13.2	12.4	13.5	14.4	16.4	14.3	13.9	12.4	13.1	13.5	13.7	12.3	11.9	11.5	11	12	12.9	12.9	13.1	14	15.6	13.8	13.7	13.3	13.3	14.7	15	12.9	14.1	13.3	13	13.3	14.6	14.8	12.7	13.8	14.1	13.7	14.3	13.6	16.1	14.4	14.3	13.2	13.6	14.3	13	12.8	13	14.5	11.8	14.2	12.2	12.7	11.5	12.5	14.1	12.4	11.7	13.2	13.6	13.9	15.4	14	13.8	14.4	15	15.4	15.3	15	13	13.1	14.2	14.1	14.5	14	14.4	12.1	14.4	16.5	14.3	15.6	13.4	15.1	13.7	14.6	16.1	16.9	16.7	16.1	16.5	15.5	15.3	15.2	17.3	15.8	17.4	18.2	15.5	17.1	18	16.7	15.8	17	15.6	17.1	18.7	18.4	18.9	18.1	17.3	16.8	17.8	16	15.8	16.2	16.7	16.9	16.6	15.8	17.9
15.1	15.5	15.2	13.3	13.7	14.6	15.4	14.8	14.7	14.1	14.3	14.6	15.2	16.1	17.3	16.3	13.8	14	15.3	16.2	14.4	15.3	13.5	13.6	12.4	14.2	13.2	14	13.7	15.1	12.9	14.1	15.5	13.9	13.2	13.7	15.3	12.8	13.1	15.2	13.4	13.9	13.4	12.8	13.1	13.6	12.9	13.2	12.4	13.5	14.4	16.4	14.3	13.9	12.4	13.1	13.5	13.7	12.3	11.9	11.5	11	12	12.9	12.9	13.1	14	15.6	13.8	13.7	13.3	13.3	14.7	15	12.9	14.1	13.3	13	13.3	14.6	14.8	12.7	13.8	14.1	13.7	14.3	13.6	16.1	14.4	14.3	13.2	13.6	14.3	13	12.8	13	14.5	11.8	14.2	12.2	12.7	11.5	12.5	14.1	12.4	11.7	13.2	13.6	13.9	15.4	14	13.8	14.4	15	15.4	15.3	15	13	13.1	14.2	14.1	14.5	14	14.4	12.1	14.4	16.5	14.3	15.6	13.4	15.1	13.7	14.6	16.1	16.9	16.7	16.1	16.5	15.5	15.3	15.2	17.3	15.8	17.4	18.2	15.5	17.1	18	16.7	15.8	17	15.6	17.1	18.7	18.4	18.9	18.1	17.3	16.8	17.8	16	15.8	16.2	16.7	16.9	16.6	15.8	17.9
15.1	15.5	15.2	13.3	13.7	14.6	15.4	14.8	14.7	14.1	14.3	14.6	15.2	16.1	17.3	16.3	13.8	14	15.3	16.2	14.4	15.3	13.5	13.6	12.4	14.2	13.2	14	13.7	15.1	12.9	14.1	15.5	13.9	13.2	13.7	15.3	12.8	13.1	15.2	13.4	13.9	13.4	12.8	13.1	13.6	12.9	13.2	12.4	13.5	14.4	16.4	14.3	13.9	12.4	13.1	13.5	13.7	12.3	11.9	11.5	11	12	12.9	12.9	13.1	14	15.6	13.8	13.7	13.3	13.3	14.7	15	12.9	14.1	13.3	13	13.3	14.6	14.8	12.7	13.8	14.1	13.7	14.3	13.6	16.1	14.4	14.3	13.2	13.6	14.3	13	12.8	13	14.5	11.8	14.2	12.2	12.7	11.5	12.5	14.1	12.4	11.7	13.2	13.6	13.9	15.4	14	13.8	14.4	15	15.4	15.3	15	13	13.1	14.2	14.1	14.5	14	14.4	12.1	14.4	16.5	14.3	15.6	13.4	15.1	13.7	14.6	16.1	16.9	16.7	16.1	16.5	15.5	15.3	15.2	17.3	15.8	17.4	18.2	15.5	17.1	18	16.7	15.8	17	15.6	17.1	18.7	18.4	18.9	18.1	17.3	16.8	17.8	16	15.8	16.2	16.7	16.9	16.6	15.8	17.9
16.1	16.4	15.3	13.5	14.7	15.5	15.9	15.6	15.8	14.3	15.2	15.6	16.4	16.8	17.9	17.2	14.1	14.7	15.9	16.6	15	16.1	14.8	14.8	14.1	15.3	14.5	15.2	14.6	16.2	13	15.2	16.5	15.4	14.6	14.6	15.3	13.1	14.1	15.2	14.4	14.4	13.9	14	14.1	15.2	14.2	13.9	13.6	14.4	14.9	16.4	14.5	14.1	13.3	13.7	14.1	14.4	13.4	12.8	12.6	13.1	13.4	14	14	14.3	15	16.1	14.6	14.3	13.9	14	15.2	15.5	14.3	14.8	14.4	13.8	14.1	15.1	15.2	14.2	14.7	14.7	14.5	14.9	14.3	16.2	15	14.9	14	13.9	14	13.8	13.8	13.6	15.1	12.6	14.6	12.8	13.3	11.7	12.4	14.2	13.4	13.3	14.2	14.8	14.2	15.7	14.6	14.6	15.4	15.3	15.5	15.9	15.7	13.3	14.2	14.9	14.9	15	15.1	14.4	12.8	15	16.8	15.3	16.3	14.6	15.7	14.7	15.2	16.1	16.9	17	16.3	16.6	16.4	15.9	15.8	17.5	16.4	17.5	17.6	16	17.4	17.7	17.1	16.4	17.8	16	17.4	18.7	18.7	18.8	18.1	17.5	17.7	18.2	16.8	16.3	16.8	17.1	17.1	17.1	16.6	18.2
16.1	16.4	15.3	13.5	14.7	15.5	15.9	15.6	15.8	14.3	15.2	15.6	16.4	16.8	17.9	17.2	14.1	14.7	15.9	16.6	15	16.1	14.8	14.8	14.1	15.3	14.5	15.2	14.6	16.2	13	15.2	16.5	15.4	14.6	14.6	15.3	13.1	14.1	15.2	14.4	14.4	13.9	14	14.1	15.2	14.2	13.9	13.6	14.4	14.9	16.4	14.5	14.1	13.3	13.7	14.1	14.4	13.4	12.8	12.6	13.1	13.4	14	14	14.3	15	16.1	14.6	14.3	13.9	14	15.2	15.5	14.3	14.8	14.4	13.8	14.1	15.1	15.2	14.2	14.7	14.7	14.5	14.9	14.3	16.2	15	14.9	14	13.9	14	13.8	13.8	13.6	15.1	12.6	14.6	12.8	13.3	11.7	12.4	14.2	13.4	13.3	14.2	14.8	14.2	15.7	14.6	14.6	15.4	15.3	15.5	15.9	15.7	13.3	14.2	14.9	14.9	15	15.1	14.4	12.8	15	16.8	15.3	16.3	14.6	15.7	14.7	15.2	16.1	16.9	17	16.3	16.6	16.4	15.9	15.8	17.5	16.4	17.5	17.6	16	17.4	17.7	17.1	16.4	17.8	16	17.4	18.7	18.7	18.8	18.1	17.5	17.7	18.2	16.8	16.3	16.8	17.1	17.1	17.1	16.6	18.2
16.1	16.4	15.3	13.5	14.7	15.5	15.9	15.6	15.8	14.3	15.2	15.6	16.4	16.8	17.9	17.2	14.1	14.7	15.9	16.6	15	16.1	14.8	14.8	14.1	15.3	14.5	15.2	14.6	16.2	13	15.2	16.5	15.4	14.6	14.6	15.3	13.1	14.1	15.2	14.4	14.4	13.9	14	14.1	15.2	14.2	13.9	13.6	14.4	14.9	16.4	14.5	14.1	13.3	13.7	14.1	14.4	13.4	12.8	12.6	13.1	13.4	14	14	14.3	15	16.1	14.6	14.3	13.9	14	15.2	15.5	14.3	14.8	14.4	13.8	14.1	15.1	15.2	14.2	14.7	14.7	14.5	14.9	14.3	16.2	15	14.9	14	13.9	14	13.8	13.8	13.6	15.1	12.6	14.6	12.8	13.3	11.7	12.4	14.2	13.4	13.3	14.2	14.8	14.2	15.7	14.6	14.6	15.4	15.3	15.5	15.9	15.7	13.3	14.2	14.9	14.9	15	15.1	14.4	12.8	15	16.8	15.3	16.3	14.6	15.7	14.7	15.2	16.1	16.9	17	16.3	16.6	16.4	15.9	15.8	17.5	16.4	17.5	17.6	16	17.4	17.7	17.1	16.4	17.8	16	17.4	18.7	18.7	18.8	18.1	17.5	17.7	18.2	16.8	16.3	16.8	17.1	17.1	17.1	16.6	18.2
15.1	15.5	15.2	13.3	13.7	14.6	15.4	14.8	14.7	14.1	14.3	14.6	15.2	16.1	17.3	16.3	13.8	14	15.3	16.2	14.4	15.3	13.5	13.6	12.4	14.2	13.2	14	13.7	15.1	12.9	14.1	15.5	13.9	13.2	13.7	15.3	12.8	13.1	15.2	13.4	13.9	13.4	12.8	13.1	13.6	12.9	13.2	12.4	13.5	14.4	16.4	14.3	13.9	12.4	13.1	13.5	13.7	12.3	11.9	11.5	11	12	12.9	12.9	13.1	14	15.6	13.8	13.7	13.3	13.3	14.7	15	12.9	14.1	13.3	13	13.3	14.6	14.8	12.7	13.8	14.1	13.7	14.3	13.6	16.1	14.4	14.3	13.2	13.6	14.3	13	12.8	13	14.5	11.8	14.2	12.2	12.7	11.5	12.5	14.1	12.4	11.7	13.2	13.6	13.9	15.4	14	13.8	14.4	15	15.4	15.3	15	13	13.1	14.2	14.1	14.5	14	14.4	12.1	14.4	16.5	14.3	15.6	13.4	15.1	13.7	14.6	16.1	16.9	16.7	16.1	16.5	15.5	15.3	15.2	17.3	15.8	17.4	18.2	15.5	17.1	18	16.7	15.8	17	15.6	17.1	18.7	18.4	18.9	18.1	17.3	16.8	17.8	16	15.8	16.2	16.7	16.9	16.6	15.8	17.9
16.1	16.4	15.3	13.5	14.7	15.5	15.9	15.6	15.8	14.3	15.2	15.6	16.4	16.8	17.9	17.2	14.1	14.7	15.9	16.6	15	16.1	14.8	14.8	14.1	15.3	14.5	15.2	14.6	16.2	13	15.2	16.5	15.4	14.6	14.6	15.3	13.1	14.1	15.2	14.4	14.4	13.9	14	14.1	15.2	14.2	13.9	13.6	14.4	14.9	16.4	14.5	14.1	13.3	13.7	14.1	14.4	13.4	12.8	12.6	13.1	13.4	14	14	14.3	15	16.1	14.6	14.3	13.9	14	15.2	15.5	14.3	14.8	14.4	13.8	14.1	15.1	15.2	14.2	14.7	14.7	14.5	14.9	14.3	16.2	15	14.9	14	13.9	14	13.8	13.8	13.6	15.1	12.6	14.6	12.8	13.3	11.7	12.4	14.2	13.4	13.3	14.2	14.8	14.2	15.7	14.6	14.6	15.4	15.3	15.5	15.9	15.7	13.3	14.2	14.9	14.9	15	15.1	14.4	12.8	15	16.8	15.3	16.3	14.6	15.7	14.7	15.2	16.1	16.9	17	16.3	16.6	16.4	15.9	15.8	17.5	16.4	17.5	17.6	16	17.4	17.7	17.1	16.4	17.8	16	17.4	18.7	18.7	18.8	18.1	17.5	17.7	18.2	16.8	16.3	16.8	17.1	17.1	17.1	16.6	18.2
16.1	16.4	15.3	13.5	14.7	15.5	15.9	15.6	15.8	14.3	15.2	15.6	16.4	16.8	17.9	17.2	14.1	14.7	15.9	16.6	15	16.1	14.8	14.8	14.1	15.3	14.5	15.2	14.6	16.2	13	15.2	16.5	15.4	14.6	14.6	15.3	13.1	14.1	15.2	14.4	14.4	13.9	14	14.1	15.2	14.2	13.9	13.6	14.4	14.9	16.4	14.5	14.1	13.3	13.7	14.1	14.4	13.4	12.8	12.6	13.1	13.4	14	14	14.3	15	16.1	14.6	14.3	13.9	14	15.2	15.5	14.3	14.8	14.4	13.8	14.1	15.1	15.2	14.2	14.7	14.7	14.5	14.9	14.3	16.2	15	14.9	14	13.9	14	13.8	13.8	13.6	15.1	12.6	14.6	12.8	13.3	11.7	12.4	14.2	13.4	13.3	14.2	14.8	14.2	15.7	14.6	14.6	15.4	15.3	15.5	15.9	15.7	13.3	14.2	14.9	14.9	15	15.1	14.4	12.8	15	16.8	15.3	16.3	14.6	15.7	14.7	15.2	16.1	16.9	17	16.3	16.6	16.4	15.9	15.8	17.5	16.4	17.5	17.6	16	17.4	17.7	17.1	16.4	17.8	16	17.4	18.7	18.7	18.8	18.1	17.5	17.7	18.2	16.8	16.3	16.8	17.1	17.1	17.1	16.6	18.2
15.1	15.5	15.2	13.3	13.7	14.6	15.4	14.8	14.7	14.1	14.3	14.6	15.2	16.1	17.3	16.3	13.8	14	15.3	16.2	14.4	15.3	13.5	13.6	12.4	14.2	13.2	14	13.7	15.1	12.9	14.1	15.5	13.9	13.2	13.7	15.3	12.8	13.1	15.2	13.4	13.9	13.4	12.8	13.1	13.6	12.9	13.2	12.4	13.5	14.4	16.4	14.3	13.9	12.4	13.1	13.5	13.7	12.3	11.9	11.5	11	12	12.9	12.9	13.1	14	15.6	13.8	13.7	13.3	13.3	14.7	15	12.9	14.1	13.3	13	13.3	14.6	14.8	12.7	13.8	14.1	13.7	14.3	13.6	16.1	14.4	14.3	13.2	13.6	14.3	13	12.8	13	14.5	11.8	14.2	12.2	12.7	11.5	12.5	14.1	12.4	11.7	13.2	13.6	13.9	15.4	14	13.8	14.4	15	15.4	15.3	15	13	13.1	14.2	14.1	14.5	14	14.4	12.1	14.4	16.5	14.3	15.6	13.4	15.1	13.7	14.6	16.1	16.9	16.7	16.1	16.5	15.5	15.3	15.2	17.3	15.8	17.4	18.2	15.5	17.1	18	16.7	15.8	17	15.6	17.1	18.7	18.4	18.9	18.1	17.3	16.8	17.8	16	15.8	16.2	16.7	16.9	16.6	15.8	17.9
16.1	16.4	15.3	13.5	14.7	15.5	15.9	15.6	15.8	14.3	15.2	15.6	16.4	16.8	17.9	17.2	14.1	14.7	15.9	16.6	15	16.1	14.8	14.8	14.1	15.3	14.5	15.2	14.6	16.2	13	15.2	16.5	15.4	14.6	14.6	15.3	13.1	14.1	15.2	14.4	14.4	13.9	14	14.1	15.2	14.2	13.9	13.6	14.4	14.9	16.4	14.5	14.1	13.3	13.7	14.1	14.4	13.4	12.8	12.6	13.1	13.4	14	14	14.3	15	16.1	14.6	14.3	13.9	14	15.2	15.5	14.3	14.8	14.4	13.8	14.1	15.1	15.2	14.2	14.7	14.7	14.5	14.9	14.3	16.2	15	14.9	14	13.9	14	13.8	13.8	13.6	15.1	12.6	14.6	12.8	13.3	11.7	12.4	14.2	13.4	13.3	14.2	14.8	14.2	15.7	14.6	14.6	15.4	15.3	15.5	15.9	15.7	13.3	14.2	14.9	14.9	15	15.1	14.4	12.8	15	16.8	15.3	16.3	14.6	15.7	14.7	15.2	16.1	16.9	17	16.3	16.6	16.4	15.9	15.8	17.5	16.4	17.5	17.6	16	17.4	17.7	17.1	16.4	17.8	16	17.4	18.7	18.7	18.8	18.1	17.5	17.7	18.2	16.8	16.3	16.8	17.1	17.1	17.1	16.6	18.2
15.1	15.5	15.2	13.3	13.7	14.6	15.4	14.8	14.7	14.1	14.3	14.6	15.2	16.1	17.3	16.3	13.8	14	15.3	16.2	14.4	15.3	13.5	13.6	12.4	14.2	13.2	14	13.7	15.1	12.9	14.1	15.5	13.9	13.2	13.7	15.3	12.8	13.1	15.2	13.4	13.9	13.4	12.8	13.1	13.6	12.9	13.2	12.4	13.5	14.4	16.4	14.3	13.9	12.4	13.1	13.5	13.7	12.3	11.9	11.5	11	12	12.9	12.9	13.1	14	15.6	13.8	13.7	13.3	13.3	14.7	15	12.9	14.1	13.3	13	13.3	14.6	14.8	12.7	13.8	14.1	13.7	14.3	13.6	16.1	14.4	14.3	13.2	13.6	14.3	13	12.8	13	14.5	11.8	14.2	12.2	12.7	11.5	12.5	14.1	12.4	11.7	13.2	13.6	13.9	15.4	14	13.8	14.4	15	15.4	15.3	15	13	13.1	14.2	14.1	14.5	14	14.4	12.1	14.4	16.5	14.3	15.6	13.4	15.1	13.7	14.6	16.1	16.9	16.7	16.1	16.5	15.5	15.3	15.2	17.3	15.8	17.4	18.2	15.5	17.1	18	16.7	15.8	17	15.6	17.1	18.7	18.4	18.9	18.1	17.3	16.8	17.8	16	15.8	16.2	16.7	16.9	16.6	15.8	17.9
15.1	15.5	15.2	13.3	13.7	14.6	15.4	14.8	14.7	14.1	14.3	14.6	15.2	16.1	17.3	16.3	13.8	14	15.3	16.2	14.4	15.3	13.5	13.6	12.4	14.2	13.2	14	13.7	15.1	12.9	14.1	15.5	13.9	13.2	13.7	15.3	12.8	13.1	15.2	13.4	13.9	13.4	12.8	13.1	13.6	12.9	13.2	12.4	13.5	14.4	16.4	14.3	13.9	12.4	13.1	13.5	13.7	12.3	11.9	11.5	11	12	12.9	12.9	13.1	14	15.6	13.8	13.7	13.3	13.3	14.7	15	12.9	14.1	13.3	13	13.3	14.6	14.8	12.7	13.8	14.1	13.7	14.3	13.6	16.1	14.4	14.3	13.2	13.6	14.3	13	12.8	13	14.5	11.8	14.2	12.2	12.7	11.5	12.5	14.1	12.4	11.7	13.2	13.6	13.9	15.4	14	13.8	14.4	15	15.4	15.3	15	13	13.1	14.2	14.1	14.5	14	14.4	12.1	14.4	16.5	14.3	15.6	13.4	15.1	13.7	14.6	16.1	16.9	16.7	16.1	16.5	15.5	15.3	15.2	17.3	15.8	17.4	18.2	15.5	17.1	18	16.7	15.8	17	15.6	17.1	18.7	18.4	18.9	18.1	17.3	16.8	17.8	16	15.8	16.2	16.7	16.9	16.6	15.8	17.9
15.1	15.5	15.2	13.3	13.7	14.6	15.4	14.8	14.7	14.1	14.3	14.6	15.2	16.1	17.3	16.3	13.8	14	15.3	16.2	14.4	15.3	13.5	13.6	12.4	14.2	13.2	14	13.7	15.1	12.9	14.1	15.5	13.9	13.2	13.7	15.3	12.8	13.1	15.2	13.4	13.9	13.4	12.8	13.1	13.6	12.9	13.2	12.4	13.5	14.4	16.4	14.3	13.9	12.4	13.1	13.5	13.7	12.3	11.9	11.5	11	12	12.9	12.9	13.1	14	15.6	13.8	13.7	13.3	13.3	14.7	15	12.9	14.1	13.3	13	13.3	14.6	14.8	12.7	13.8	14.1	13.7	14.3	13.6	16.1	14.4	14.3	13.2	13.6	14.3	13	12.8	13	14.5	11.8	14.2	12.2	12.7	11.5	12.5	14.1	12.4	11.7	13.2	13.6	13.9	15.4	14	13.8	14.4	15	15.4	15.3	15	13	13.1	14.2	14.1	14.5	14	14.4	12.1	14.4	16.5	14.3	15.6	13.4	15.1	13.7	14.6	16.1	16.9	16.7	16.1	16.5	15.5	15.3	15.2	17.3	15.8	17.4	18.2	15.5	17.1	18	16.7	15.8	17	15.6	17.1	18.7	18.4	18.9	18.1	17.3	16.8	17.8	16	15.8	16.2	16.7	16.9	16.6	15.8	17.9
15.1	15.5	15.2	13.3	13.7	14.6	15.4	14.8	14.7	14.1	14.3	14.6	15.2	16.1	17.3	16.3	13.8	14	15.3	16.2	14.4	15.3	13.5	13.6	12.4	14.2	13.2	14	13.7	15.1	12.9	14.1	15.5	13.9	13.2	13.7	15.3	12.8	13.1	15.2	13.4	13.9	13.4	12.8	13.1	13.6	12.9	13.2	12.4	13.5	14.4	16.4	14.3	13.9	12.4	13.1	13.5	13.7	12.3	11.9	11.5	11	12	12.9	12.9	13.1	14	15.6	13.8	13.7	13.3	13.3	14.7	15	12.9	14.1	13.3	13	13.3	14.6	14.8	12.7	13.8	14.1	13.7	14.3	13.6	16.1	14.4	14.3	13.2	13.6	14.3	13	12.8	13	14.5	11.8	14.2	12.2	12.7	11.5	12.5	14.1	12.4	11.7	13.2	13.6	13.9	15.4	14	13.8	14.4	15	15.4	15.3	15	13	13.1	14.2	14.1	14.5	14	14.4	12.1	14.4	16.5	14.3	15.6	13.4	15.1	13.7	14.6	16.1	16.9	16.7	16.1	16.5	15.5	15.3	15.2	17.3	15.8	17.4	18.2	15.5	17.1	18	16.7	15.8	17	15.6	17.1	18.7	18.4	18.9	18.1	17.3	16.8	17.8	16	15.8	16.2	16.7	16.9	16.6	15.8	17.9
13.4	13	10.3	10.6	11.9	12.9	13.6	13.6	13	13.1	12.6	12.1	11.6	12.2	14.3	12.9	12.1	12.2	12.8	11.9	12.6	12.4	11.2	11	9.8	10.6	10.6	12.2	11.9	13	12.3	12.5	14.1	12.9	11.8	10.8	11	11.3	12.1	12.3	11	11.2	10.1	11.2	11.8	11.8	12.1	11.9	11.9	11.7	12.6	12.2	11.5	11.7	11	11	11	11.9	10.6	10.3	9.7	10.4	11.4	11.7	11.8	12.6	11.7	13	12.6	11.3	11.5	11.5	12.1	12.1	12	12.3	12	11.6	11.8	12.6	11.6	11.6	11.6	11.7	11.7	12.6	11.1	13.6	13.5	11.2	11.6	10.6	11.5	11.3	10.6	12.1	12.3	10.5	11.2	10.5	12	10.5	11.3	11.2	11.2	11.6	11.6	11.8	12.8	13.8	11.9	12.6	12	12.7	12.8	13	11.9	11.5	12.1	12.4	13.1	12.5	11.6	10	10.9	12.2	13.1	12.4	12.1	13	12.8	12	11.7	14	14.6	14.6	13.5	13.4	13.5	13.4	13.7	14.5	13.6	15.7	15.1	13.7	15.3	15.8	14.6	14.7	15.4	13.8	15.6	16.7	17.1	17.9	15.6	15.5	15	14.9	14	13.8	14.3	14.4	13.9	13.3	14.2	14.2
13.4	13	10.3	10.6	11.9	12.9	13.6	13.6	13	13.1	12.6	12.1	11.6	12.2	14.3	12.9	12.1	12.2	12.8	11.9	12.6	12.4	11.2	11	9.8	10.6	10.6	12.2	11.9	13	12.3	12.5	14.1	12.9	11.8	10.8	11	11.3	12.1	12.3	11	11.2	10.1	11.2	11.8	11.8	12.1	11.9	11.9	11.7	12.6	12.2	11.5	11.7	11	11	11	11.9	10.6	10.3	9.7	10.4	11.4	11.7	11.8	12.6	11.7	13	12.6	11.3	11.5	11.5	12.1	12.1	12	12.3	12	11.6	11.8	12.6	11.6	11.6	11.6	11.7	11.7	12.6	11.1	13.6	13.5	11.2	11.6	10.6	11.5	11.3	10.6	12.1	12.3	10.5	11.2	10.5	12	10.5	11.3	11.2	11.2	11.6	11.6	11.8	12.8	13.8	11.9	12.6	12	12.7	12.8	13	11.9	11.5	12.1	12.4	13.1	12.5	11.6	10	10.9	12.2	13.1	12.4	12.1	13	12.8	12	11.7	14	14.6	14.6	13.5	13.4	13.5	13.4	13.7	14.5	13.6	15.7	15.1	13.7	15.3	15.8	14.6	14.7	15.4	13.8	15.6	16.7	17.1	17.9	15.6	15.5	15	14.9	14	13.8	14.3	14.4	13.9	13.3	14.2	14.2
14.8	14.7	14.1	14.3	14.6	15.2	16.1	17.3	16.3	13.8	14	15.3	16.2	14.4	15.3	13.5	13.6	12.4	14.2	13.2	14	13.7	15.1	12.9	14.1	15.5	13.9	13.2	13.7	15.3	12.8	13.1	15.2	13.4	13.9	13.4	12.8	13.1	13.6	12.9	13.2	12.4	13.5	14.4	16.4	14.3	13.9	12.4	13.1	13.5	13.7	12.3	11.9	11.5	11	12	12.9	12.9	13.1	14	15.6	13.8	13.7	13.3	13.3	14.7	15	12.9	14.1	13.3	13	13.3	14.6	14.8	12.7	13.8	14.1	13.7	14.3	13.6	16.1	14.4	14.3	13.2	13.6	14.3	13	12.8	13	14.5	11.8	14.2	12.2	12.7	11.5	12.5	14.1	12.4	11.7	13.2	13.6	13.9	15.4	14	13.8	14.4	15	15.4	15.3	15	13	13.1	14.2	14.1	14.5	14	14.4	12.1	14.4	16.5	14.3	15.6	13.4	15.1	13.7	14.6	16.1	16.9	16.7	16.1	16.5	15.5	15.3	15.2	17.3	15.8	17.4	18.2	15.5	17.1	18	16.7	15.8	17	15.6	17.1	18.7	18.4	18.9	18.1	17.3	16.8	17.8	16	15.8	16.2	16.7	16.9	16.6	15.8	17.9	16.7	17.2	16.6	16.6	16.4	17.5	16.1
15.6	15.8	14.3	15.2	15.6	16.4	16.8	17.9	17.2	14.1	14.7	15.9	16.6	15	16.1	14.8	14.8	14.1	15.3	14.5	15.2	14.6	16.2	13	15.2	16.5	15.4	14.6	14.6	15.3	13.1	14.1	15.2	14.4	14.4	13.9	14	14.1	15.2	14.2	13.9	13.6	14.4	14.9	16.4	14.5	14.1	13.3	13.7	14.1	14.4	13.4	12.8	12.6	13.1	13.4	14	14	14.3	15	16.1	14.6	14.3	13.9	14	15.2	15.5	14.3	14.8	14.4	13.8	14.1	15.1	15.2	14.2	14.7	14.7	14.5	14.9	14.3	16.2	15	14.9	14	13.9	14	13.8	13.8	13.6	15.1	12.6	14.6	12.8	13.3	11.7	12.4	14.2	13.4	13.3	14.2	14.8	14.2	15.7	14.6	14.6	15.4	15.3	15.5	15.9	15.7	13.3	14.2	14.9	14.9	15	15.1	14.4	12.8	15	16.8	15.3	16.3	14.6	15.7	14.7	15.2	16.1	16.9	17	16.3	16.6	16.4	15.9	15.8	17.5	16.4	17.5	17.6	16	17.4	17.7	17.1	16.4	17.8	16	17.4	18.7	18.7	18.8	18.1	17.5	17.7	18.2	16.8	16.3	16.8	17.1	17.1	17.1	16.6	18.2	17.1	17.4	17.2	16.7	17.2	18.3	16.8
14.8	14.7	14.1	14.3	14.6	15.2	16.1	17.3	16.3	13.8	14	15.3	16.2	14.4	15.3	13.5	13.6	12.4	14.2	13.2	14	13.7	15.1	12.9	14.1	15.5	13.9	13.2	13.7	15.3	12.8	13.1	15.2	13.4	13.9	13.4	12.8	13.1	13.6	12.9	13.2	12.4	13.5	14.4	16.4	14.3	13.9	12.4	13.1	13.5	13.7	12.3	11.9	11.5	11	12	12.9	12.9	13.1	14	15.6	13.8	13.7	13.3	13.3	14.7	15	12.9	14.1	13.3	13	13.3	14.6	14.8	12.7	13.8	14.1	13.7	14.3	13.6	16.1	14.4	14.3	13.2	13.6	14.3	13	12.8	13	14.5	11.8	14.2	12.2	12.7	11.5	12.5	14.1	12.4	11.7	13.2	13.6	13.9	15.4	14	13.8	14.4	15	15.4	15.3	15	13	13.1	14.2	14.1	14.5	14	14.4	12.1	14.4	16.5	14.3	15.6	13.4	15.1	13.7	14.6	16.1	16.9	16.7	16.1	16.5	15.5	15.3	15.2	17.3	15.8	17.4	18.2	15.5	17.1	18	16.7	15.8	17	15.6	17.1	18.7	18.4	18.9	18.1	17.3	16.8	17.8	16	15.8	16.2	16.7	16.9	16.6	15.8	17.9	16.7	17.2	16.6	16.6	16.4	17.5	16.1
15.6	15.8	14.3	15.2	15.6	16.4	16.8	17.9	17.2	14.1	14.7	15.9	16.6	15	16.1	14.8	14.8	14.1	15.3	14.5	15.2	14.6	16.2	13	15.2	16.5	15.4	14.6	14.6	15.3	13.1	14.1	15.2	14.4	14.4	13.9	14	14.1	15.2	14.2	13.9	13.6	14.4	14.9	16.4	14.5	14.1	13.3	13.7	14.1	14.4	13.4	12.8	12.6	13.1	13.4	14	14	14.3	15	16.1	14.6	14.3	13.9	14	15.2	15.5	14.3	14.8	14.4	13.8	14.1	15.1	15.2	14.2	14.7	14.7	14.5	14.9	14.3	16.2	15	14.9	14	13.9	14	13.8	13.8	13.6	15.1	12.6	14.6	12.8	13.3	11.7	12.4	14.2	13.4	13.3	14.2	14.8	14.2	15.7	14.6	14.6	15.4	15.3	15.5	15.9	15.7	13.3	14.2	14.9	14.9	15	15.1	14.4	12.8	15	16.8	15.3	16.3	14.6	15.7	14.7	15.2	16.1	16.9	17	16.3	16.6	16.4	15.9	15.8	17.5	16.4	17.5	17.6	16	17.4	17.7	17.1	16.4	17.8	16	17.4	18.7	18.7	18.8	18.1	17.5	17.7	18.2	16.8	16.3	16.8	17.1	17.1	17.1	16.6	18.2	17.1	17.4	17.2	16.7	17.2	18.3	16.8
15.6	15.8	14.3	15.2	15.6	16.4	16.8	17.9	17.2	14.1	14.7	15.9	16.6	15	16.1	14.8	14.8	14.1	15.3	14.5	15.2	14.6	16.2	13	15.2	16.5	15.4	14.6	14.6	15.3	13.1	14.1	15.2	14.4	14.4	13.9	14	14.1	15.2	14.2	13.9	13.6	14.4	14.9	16.4	14.5	14.1	13.3	13.7	14.1	14.4	13.4	12.8	12.6	13.1	13.4	14	14	14.3	15	16.1	14.6	14.3	13.9	14	15.2	15.5	14.3	14.8	14.4	13.8	14.1	15.1	15.2	14.2	14.7	14.7	14.5	14.9	14.3	16.2	15	14.9	14	13.9	14	13.8	13.8	13.6	15.1	12.6	14.6	12.8	13.3	11.7	12.4	14.2	13.4	13.3	14.2	14.8	14.2	15.7	14.6	14.6	15.4	15.3	15.5	15.9	15.7	13.3	14.2	14.9	14.9	15	15.1	14.4	12.8	15	16.8	15.3	16.3	14.6	15.7	14.7	15.2	16.1	16.9	17	16.3	16.6	16.4	15.9	15.8	17.5	16.4	17.5	17.6	16	17.4	17.7	17.1	16.4	17.8	16	17.4	18.7	18.7	18.8	18.1	17.5	17.7	18.2	16.8	16.3	16.8	17.1	17.1	17.1	16.6	18.2	17.1	17.4	17.2	16.7	17.2	18.3	16.8
14.8	14.7	14.1	14.3	14.6	15.2	16.1	17.3	16.3	13.8	14	15.3	16.2	14.4	15.3	13.5	13.6	12.4	14.2	13.2	14	13.7	15.1	12.9	14.1	15.5	13.9	13.2	13.7	15.3	12.8	13.1	15.2	13.4	13.9	13.4	12.8	13.1	13.6	12.9	13.2	12.4	13.5	14.4	16.4	14.3	13.9	12.4	13.1	13.5	13.7	12.3	11.9	11.5	11	12	12.9	12.9	13.1	14	15.6	13.8	13.7	13.3	13.3	14.7	15	12.9	14.1	13.3	13	13.3	14.6	14.8	12.7	13.8	14.1	13.7	14.3	13.6	16.1	14.4	14.3	13.2	13.6	14.3	13	12.8	13	14.5	11.8	14.2	12.2	12.7	11.5	12.5	14.1	12.4	11.7	13.2	13.6	13.9	15.4	14	13.8	14.4	15	15.4	15.3	15	13	13.1	14.2	14.1	14.5	14	14.4	12.1	14.4	16.5	14.3	15.6	13.4	15.1	13.7	14.6	16.1	16.9	16.7	16.1	16.5	15.5	15.3	15.2	17.3	15.8	17.4	18.2	15.5	17.1	18	16.7	15.8	17	15.6	17.1	18.7	18.4	18.9	18.1	17.3	16.8	17.8	16	15.8	16.2	16.7	16.9	16.6	15.8	17.9	16.7	17.2	16.6	16.6	16.4	17.5	16.1
14.8	14.7	14.1	14.3	14.6	15.2	16.1	17.3	16.3	13.8	14	15.3	16.2	14.4	15.3	13.5	13.6	12.4	14.2	13.2	14	13.7	15.1	12.9	14.1	15.5	13.9	13.2	13.7	15.3	12.8	13.1	15.2	13.4	13.9	13.4	12.8	13.1	13.6	12.9	13.2	12.4	13.5	14.4	16.4	14.3	13.9	12.4	13.1	13.5	13.7	12.3	11.9	11.5	11	12	12.9	12.9	13.1	14	15.6	13.8	13.7	13.3	13.3	14.7	15	12.9	14.1	13.3	13	13.3	14.6	14.8	12.7	13.8	14.1	13.7	14.3	13.6	16.1	14.4	14.3	13.2	13.6	14.3	13	12.8	13	14.5	11.8	14.2	12.2	12.7	11.5	12.5	14.1	12.4	11.7	13.2	13.6	13.9	15.4	14	13.8	14.4	15	15.4	15.3	15	13	13.1	14.2	14.1	14.5	14	14.4	12.1	14.4	16.5	14.3	15.6	13.4	15.1	13.7	14.6	16.1	16.9	16.7	16.1	16.5	15.5	15.3	15.2	17.3	15.8	17.4	18.2	15.5	17.1	18	16.7	15.8	17	15.6	17.1	18.7	18.4	18.9	18.1	17.3	16.8	17.8	16	15.8	16.2	16.7	16.9	16.6	15.8	17.9	16.7	17.2	16.6	16.6	16.4	17.5	16.1
14.8	14.7	14.1	14.3	14.6	15.2	16.1	17.3	16.3	13.8	14	15.3	16.2	14.4	15.3	13.5	13.6	12.4	14.2	13.2	14	13.7	15.1	12.9	14.1	15.5	13.9	13.2	13.7	15.3	12.8	13.1	15.2	13.4	13.9	13.4	12.8	13.1	13.6	12.9	13.2	12.4	13.5	14.4	16.4	14.3	13.9	12.4	13.1	13.5	13.7	12.3	11.9	11.5	11	12	12.9	12.9	13.1	14	15.6	13.8	13.7	13.3	13.3	14.7	15	12.9	14.1	13.3	13	13.3	14.6	14.8	12.7	13.8	14.1	13.7	14.3	13.6	16.1	14.4	14.3	13.2	13.6	14.3	13	12.8	13	14.5	11.8	14.2	12.2	12.7	11.5	12.5	14.1	12.4	11.7	13.2	13.6	13.9	15.4	14	13.8	14.4	15	15.4	15.3	15	13	13.1	14.2	14.1	14.5	14	14.4	12.1	14.4	16.5	14.3	15.6	13.4	15.1	13.7	14.6	16.1	16.9	16.7	16.1	16.5	15.5	15.3	15.2	17.3	15.8	17.4	18.2	15.5	17.1	18	16.7	15.8	17	15.6	17.1	18.7	18.4	18.9	18.1	17.3	16.8	17.8	16	15.8	16.2	16.7	16.9	16.6	15.8	17.9	16.7	17.2	16.6	16.6	16.4	17.5	16.1
14.8	14.7	14.1	14.3	14.6	15.2	16.1	17.3	16.3	13.8	14	15.3	16.2	14.4	15.3	13.5	13.6	12.4	14.2	13.2	14	13.7	15.1	12.9	14.1	15.5	13.9	13.2	13.7	15.3	12.8	13.1	15.2	13.4	13.9	13.4	12.8	13.1	13.6	12.9	13.2	12.4	13.5	14.4	16.4	14.3	13.9	12.4	13.1	13.5	13.7	12.3	11.9	11.5	11	12	12.9	12.9	13.1	14	15.6	13.8	13.7	13.3	13.3	14.7	15	12.9	14.1	13.3	13	13.3	14.6	14.8	12.7	13.8	14.1	13.7	14.3	13.6	16.1	14.4	14.3	13.2	13.6	14.3	13	12.8	13	14.5	11.8	14.2	12.2	12.7	11.5	12.5	14.1	12.4	11.7	13.2	13.6	13.9	15.4	14	13.8	14.4	15	15.4	15.3	15	13	13.1	14.2	14.1	14.5	14	14.4	12.1	14.4	16.5	14.3	15.6	13.4	15.1	13.7	14.6	16.1	16.9	16.7	16.1	16.5	15.5	15.3	15.2	17.3	15.8	17.4	18.2	15.5	17.1	18	16.7	15.8	17	15.6	17.1	18.7	18.4	18.9	18.1	17.3	16.8	17.8	16	15.8	16.2	16.7	16.9	16.6	15.8	17.9	16.7	17.2	16.6	16.6	16.4	17.5	16.1
15.6	15.8	14.3	15.2	15.6	16.4	16.8	17.9	17.2	14.1	14.7	15.9	16.6	15	16.1	14.8	14.8	14.1	15.3	14.5	15.2	14.6	16.2	13	15.2	16.5	15.4	14.6	14.6	15.3	13.1	14.1	15.2	14.4	14.4	13.9	14	14.1	15.2	14.2	13.9	13.6	14.4	14.9	16.4	14.5	14.1	13.3	13.7	14.1	14.4	13.4	12.8	12.6	13.1	13.4	14	14	14.3	15	16.1	14.6	14.3	13.9	14	15.2	15.5	14.3	14.8	14.4	13.8	14.1	15.1	15.2	14.2	14.7	14.7	14.5	14.9	14.3	16.2	15	14.9	14	13.9	14	13.8	13.8	13.6	15.1	12.6	14.6	12.8	13.3	11.7	12.4	14.2	13.4	13.3	14.2	14.8	14.2	15.7	14.6	14.6	15.4	15.3	15.5	15.9	15.7	13.3	14.2	14.9	14.9	15	15.1	14.4	12.8	15	16.8	15.3	16.3	14.6	15.7	14.7	15.2	16.1	16.9	17	16.3	16.6	16.4	15.9	15.8	17.5	16.4	17.5	17.6	16	17.4	17.7	17.1	16.4	17.8	16	17.4	18.7	18.7	18.8	18.1	17.5	17.7	18.2	16.8	16.3	16.8	17.1	17.1	17.1	16.6	18.2	17.1	17.4	17.2	16.7	17.2	18.3	16.8
15.6	15.8	14.3	15.2	15.6	16.4	16.8	17.9	17.2	14.1	14.7	15.9	16.6	15	16.1	14.8	14.8	14.1	15.3	14.5	15.2	14.6	16.2	13	15.2	16.5	15.4	14.6	14.6	15.3	13.1	14.1	15.2	14.4	14.4	13.9	14	14.1	15.2	14.2	13.9	13.6	14.4	14.9	16.4	14.5	14.1	13.3	13.7	14.1	14.4	13.4	12.8	12.6	13.1	13.4	14	14	14.3	15	16.1	14.6	14.3	13.9	14	15.2	15.5	14.3	14.8	14.4	13.8	14.1	15.1	15.2	14.2	14.7	14.7	14.5	14.9	14.3	16.2	15	14.9	14	13.9	14	13.8	13.8	13.6	15.1	12.6	14.6	12.8	13.3	11.7	12.4	14.2	13.4	13.3	14.2	14.8	14.2	15.7	14.6	14.6	15.4	15.3	15.5	15.9	15.7	13.3	14.2	14.9	14.9	15	15.1	14.4	12.8	15	16.8	15.3	16.3	14.6	15.7	14.7	15.2	16.1	16.9	17	16.3	16.6	16.4	15.9	15.8	17.5	16.4	17.5	17.6	16	17.4	17.7	17.1	16.4	17.8	16	17.4	18.7	18.7	18.8	18.1	17.5	17.7	18.2	16.8	16.3	16.8	17.1	17.1	17.1	16.6	18.2	17.1	17.4	17.2	16.7	17.2	18.3	16.8
15.6	15.8	14.3	15.2	15.6	16.4	16.8	17.9	17.2	14.1	14.7	15.9	16.6	15	16.1	14.8	14.8	14.1	15.3	14.5	15.2	14.6	16.2	13	15.2	16.5	15.4	14.6	14.6	15.3	13.1	14.1	15.2	14.4	14.4	13.9	14	14.1	15.2	14.2	13.9	13.6	14.4	14.9	16.4	14.5	14.1	13.3	13.7	14.1	14.4	13.4	12.8	12.6	13.1	13.4	14	14	14.3	15	16.1	14.6	14.3	13.9	14	15.2	15.5	14.3	14.8	14.4	13.8	14.1	15.1	15.2	14.2	14.7	14.7	14.5	14.9	14.3	16.2	15	14.9	14	13.9	14	13.8	13.8	13.6	15.1	12.6	14.6	12.8	13.3	11.7	12.4	14.2	13.4	13.3	14.2	14.8	14.2	15.7	14.6	14.6	15.4	15.3	15.5	15.9	15.7	13.3	14.2	14.9	14.9	15	15.1	14.4	12.8	15	16.8	15.3	16.3	14.6	15.7	14.7	15.2	16.1	16.9	17	16.3	16.6	16.4	15.9	15.8	17.5	16.4	17.5	17.6	16	17.4	17.7	17.1	16.4	17.8	16	17.4	18.7	18.7	18.8	18.1	17.5	17.7	18.2	16.8	16.3	16.8	17.1	17.1	17.1	16.6	18.2	17.1	17.4	17.2	16.7	17.2	18.3	16.8
15.6	15.8	14.3	15.2	15.6	16.4	16.8	17.9	17.2	14.1	14.7	15.9	16.6	15	16.1	14.8	14.8	14.1	15.3	14.5	15.2	14.6	16.2	13	15.2	16.5	15.4	14.6	14.6	15.3	13.1	14.1	15.2	14.4	14.4	13.9	14	14.1	15.2	14.2	13.9	13.6	14.4	14.9	16.4	14.5	14.1	13.3	13.7	14.1	14.4	13.4	12.8	12.6	13.1	13.4	14	14	14.3	15	16.1	14.6	14.3	13.9	14	15.2	15.5	14.3	14.8	14.4	13.8	14.1	15.1	15.2	14.2	14.7	14.7	14.5	14.9	14.3	16.2	15	14.9	14	13.9	14	13.8	13.8	13.6	15.1	12.6	14.6	12.8	13.3	11.7	12.4	14.2	13.4	13.3	14.2	14.8	14.2	15.7	14.6	14.6	15.4	15.3	15.5	15.9	15.7	13.3	14.2	14.9	14.9	15	15.1	14.4	12.8	15	16.8	15.3	16.3	14.6	15.7	14.7	15.2	16.1	16.9	17	16.3	16.6	16.4	15.9	15.8	17.5	16.4	17.5	17.6	16	17.4	17.7	17.1	16.4	17.8	16	17.4	18.7	18.7	18.8	18.1	17.5	17.7	18.2	16.8	16.3	16.8	17.1	17.1	17.1	16.6	18.2	17.1	17.4	17.2	16.7	17.2	18.3	16.8
15.6	15.8	14.3	15.2	15.6	16.4	16.8	17.9	17.2	14.1	14.7	15.9	16.6	15	16.1	14.8	14.8	14.1	15.3	14.5	15.2	14.6	16.2	13	15.2	16.5	15.4	14.6	14.6	15.3	13.1	14.1	15.2	14.4	14.4	13.9	14	14.1	15.2	14.2	13.9	13.6	14.4	14.9	16.4	14.5	14.1	13.3	13.7	14.1	14.4	13.4	12.8	12.6	13.1	13.4	14	14	14.3	15	16.1	14.6	14.3	13.9	14	15.2	15.5	14.3	14.8	14.4	13.8	14.1	15.1	15.2	14.2	14.7	14.7	14.5	14.9	14.3	16.2	15	14.9	14	13.9	14	13.8	13.8	13.6	15.1	12.6	14.6	12.8	13.3	11.7	12.4	14.2	13.4	13.3	14.2	14.8	14.2	15.7	14.6	14.6	15.4	15.3	15.5	15.9	15.7	13.3	14.2	14.9	14.9	15	15.1	14.4	12.8	15	16.8	15.3	16.3	14.6	15.7	14.7	15.2	16.1	16.9	17	16.3	16.6	16.4	15.9	15.8	17.5	16.4	17.5	17.6	16	17.4	17.7	17.1	16.4	17.8	16	17.4	18.7	18.7	18.8	18.1	17.5	17.7	18.2	16.8	16.3	16.8	17.1	17.1	17.1	16.6	18.2	17.1	17.4	17.2	16.7	17.2	18.3	16.8
14.8	14.7	14.1	14.3	14.6	15.2	16.1	17.3	16.3	13.8	14	15.3	16.2	14.4	15.3	13.5	13.6	12.4	14.2	13.2	14	13.7	15.1	12.9	14.1	15.5	13.9	13.2	13.7	15.3	12.8	13.1	15.2	13.4	13.9	13.4	12.8	13.1	13.6	12.9	13.2	12.4	13.5	14.4	16.4	14.3	13.9	12.4	13.1	13.5	13.7	12.3	11.9	11.5	11	12	12.9	12.9	13.1	14	15.6	13.8	13.7	13.3	13.3	14.7	15	12.9	14.1	13.3	13	13.3	14.6	14.8	12.7	13.8	14.1	13.7	14.3	13.6	16.1	14.4	14.3	13.2	13.6	14.3	13	12.8	13	14.5	11.8	14.2	12.2	12.7	11.5	12.5	14.1	12.4	11.7	13.2	13.6	13.9	15.4	14	13.8	14.4	15	15.4	15.3	15	13	13.1	14.2	14.1	14.5	14	14.4	12.1	14.4	16.5	14.3	15.6	13.4	15.1	13.7	14.6	16.1	16.9	16.7	16.1	16.5	15.5	15.3	15.2	17.3	15.8	17.4	18.2	15.5	17.1	18	16.7	15.8	17	15.6	17.1	18.7	18.4	18.9	18.1	17.3	16.8	17.8	16	15.8	16.2	16.7	16.9	16.6	15.8	17.9	16.7	17.2	16.6	16.6	16.4	17.5	16.1
15.6	15.8	14.3	15.2	15.6	16.4	16.8	17.9	17.2	14.1	14.7	15.9	16.6	15	16.1	14.8	14.8	14.1	15.3	14.5	15.2	14.6	16.2	13	15.2	16.5	15.4	14.6	14.6	15.3	13.1	14.1	15.2	14.4	14.4	13.9	14	14.1	15.2	14.2	13.9	13.6	14.4	14.9	16.4	14.5	14.1	13.3	13.7	14.1	14.4	13.4	12.8	12.6	13.1	13.4	14	14	14.3	15	16.1	14.6	14.3	13.9	14	15.2	15.5	14.3	14.8	14.4	13.8	14.1	15.1	15.2	14.2	14.7	14.7	14.5	14.9	14.3	16.2	15	14.9	14	13.9	14	13.8	13.8	13.6	15.1	12.6	14.6	12.8	13.3	11.7	12.4	14.2	13.4	13.3	14.2	14.8	14.2	15.7	14.6	14.6	15.4	15.3	15.5	15.9	15.7	13.3	14.2	14.9	14.9	15	15.1	14.4	12.8	15	16.8	15.3	16.3	14.6	15.7	14.7	15.2	16.1	16.9	17	16.3	16.6	16.4	15.9	15.8	17.5	16.4	17.5	17.6	16	17.4	17.7	17.1	16.4	17.8	16	17.4	18.7	18.7	18.8	18.1	17.5	17.7	18.2	16.8	16.3	16.8	17.1	17.1	17.1	16.6	18.2	17.1	17.4	17.2	16.7	17.2	18.3	16.8
14.8	14.7	14.1	14.3	14.6	15.2	16.1	17.3	16.3	13.8	14	15.3	16.2	14.4	15.3	13.5	13.6	12.4	14.2	13.2	14	13.7	15.1	12.9	14.1	15.5	13.9	13.2	13.7	15.3	12.8	13.1	15.2	13.4	13.9	13.4	12.8	13.1	13.6	12.9	13.2	12.4	13.5	14.4	16.4	14.3	13.9	12.4	13.1	13.5	13.7	12.3	11.9	11.5	11	12	12.9	12.9	13.1	14	15.6	13.8	13.7	13.3	13.3	14.7	15	12.9	14.1	13.3	13	13.3	14.6	14.8	12.7	13.8	14.1	13.7	14.3	13.6	16.1	14.4	14.3	13.2	13.6	14.3	13	12.8	13	14.5	11.8	14.2	12.2	12.7	11.5	12.5	14.1	12.4	11.7	13.2	13.6	13.9	15.4	14	13.8	14.4	15	15.4	15.3	15	13	13.1	14.2	14.1	14.5	14	14.4	12.1	14.4	16.5	14.3	15.6	13.4	15.1	13.7	14.6	16.1	16.9	16.7	16.1	16.5	15.5	15.3	15.2	17.3	15.8	17.4	18.2	15.5	17.1	18	16.7	15.8	17	15.6	17.1	18.7	18.4	18.9	18.1	17.3	16.8	17.8	16	15.8	16.2	16.7	16.9	16.6	15.8	17.9	16.7	17.2	16.6	16.6	16.4	17.5	16.1
14.8	14.7	14.1	14.3	14.6	15.2	16.1	17.3	16.3	13.8	14	15.3	16.2	14.4	15.3	13.5	13.6	12.4	14.2	13.2	14	13.7	15.1	12.9	14.1	15.5	13.9	13.2	13.7	15.3	12.8	13.1	15.2	13.4	13.9	13.4	12.8	13.1	13.6	12.9	13.2	12.4	13.5	14.4	16.4	14.3	13.9	12.4	13.1	13.5	13.7	12.3	11.9	11.5	11	12	12.9	12.9	13.1	14	15.6	13.8	13.7	13.3	13.3	14.7	15	12.9	14.1	13.3	13	13.3	14.6	14.8	12.7	13.8	14.1	13.7	14.3	13.6	16.1	14.4	14.3	13.2	13.6	14.3	13	12.8	13	14.5	11.8	14.2	12.2	12.7	11.5	12.5	14.1	12.4	11.7	13.2	13.6	13.9	15.4	14	13.8	14.4	15	15.4	15.3	15	13	13.1	14.2	14.1	14.5	14	14.4	12.1	14.4	16.5	14.3	15.6	13.4	15.1	13.7	14.6	16.1	16.9	16.7	16.1	16.5	15.5	15.3	15.2	17.3	15.8	17.4	18.2	15.5	17.1	18	16.7	15.8	17	15.6	17.1	18.7	18.4	18.9	18.1	17.3	16.8	17.8	16	15.8	16.2	16.7	16.9	16.6	15.8	17.9	16.7	17.2	16.6	16.6	16.4	17.5	16.1
13.6	13	13.1	12.6	12.1	11.6	12.2	14.3	12.9	12.1	12.2	12.8	11.9	12.6	12.4	11.2	11	9.8	10.6	10.6	12.2	11.9	13	12.3	12.5	14.1	12.9	11.8	10.8	11	11.3	12.1	12.3	11	11.2	10.1	11.2	11.8	11.8	12.1	11.9	11.9	11.7	12.6	12.2	11.5	11.7	11	11	11	11.9	10.6	10.3	9.7	10.4	11.4	11.7	11.8	12.6	11.7	13	12.6	11.3	11.5	11.5	12.1	12.1	12	12.3	12	11.6	11.8	12.6	11.6	11.6	11.6	11.7	11.7	12.6	11.1	13.6	13.5	11.2	11.6	10.6	11.5	11.3	10.6	12.1	12.3	10.5	11.2	10.5	12	10.5	11.3	11.2	11.2	11.6	11.6	11.8	12.8	13.8	11.9	12.6	12	12.7	12.8	13	11.9	11.5	12.1	12.4	13.1	12.5	11.6	10	10.9	12.2	13.1	12.4	12.1	13	12.8	12	11.7	14	14.6	14.6	13.5	13.4	13.5	13.4	13.7	14.5	13.6	15.7	15.1	13.7	15.3	15.8	14.6	14.7	15.4	13.8	15.6	16.7	17.1	17.9	15.6	15.5	15	14.9	14	13.8	14.3	14.4	13.9	13.3	14.2	14.2	14.7	14.3	14.5	13.4	14.8	15.7	14.4
13.6	13	13.1	12.6	12.1	11.6	12.2	14.3	12.9	12.1	12.2	12.8	11.9	12.6	12.4	11.2	11	9.8	10.6	10.6	12.2	11.9	13	12.3	12.5	14.1	12.9	11.8	10.8	11	11.3	12.1	12.3	11	11.2	10.1	11.2	11.8	11.8	12.1	11.9	11.9	11.7	12.6	12.2	11.5	11.7	11	11	11	11.9	10.6	10.3	9.7	10.4	11.4	11.7	11.8	12.6	11.7	13	12.6	11.3	11.5	11.5	12.1	12.1	12	12.3	12	11.6	11.8	12.6	11.6	11.6	11.6	11.7	11.7	12.6	11.1	13.6	13.5	11.2	11.6	10.6	11.5	11.3	10.6	12.1	12.3	10.5	11.2	10.5	12	10.5	11.3	11.2	11.2	11.6	11.6	11.8	12.8	13.8	11.9	12.6	12	12.7	12.8	13	11.9	11.5	12.1	12.4	13.1	12.5	11.6	10	10.9	12.2	13.1	12.4	12.1	13	12.8	12	11.7	14	14.6	14.6	13.5	13.4	13.5	13.4	13.7	14.5	13.6	15.7	15.1	13.7	15.3	15.8	14.6	14.7	15.4	13.8	15.6	16.7	17.1	17.9	15.6	15.5	15	14.9	14	13.8	14.3	14.4	13.9	13.3	14.2	14.2	14.7	14.3	14.5	13.4	14.8	15.7	14.4
13.6	13	13.1	12.6	12.1	11.6	12.2	14.3	12.9	12.1	12.2	12.8	11.9	12.6	12.4	11.2	11	9.8	10.6	10.6	12.2	11.9	13	12.3	12.5	14.1	12.9	11.8	10.8	11	11.3	12.1	12.3	11	11.2	10.1	11.2	11.8	11.8	12.1	11.9	11.9	11.7	12.6	12.2	11.5	11.7	11	11	11	11.9	10.6	10.3	9.7	10.4	11.4	11.7	11.8	12.6	11.7	13	12.6	11.3	11.5	11.5	12.1	12.1	12	12.3	12	11.6	11.8	12.6	11.6	11.6	11.6	11.7	11.7	12.6	11.1	13.6	13.5	11.2	11.6	10.6	11.5	11.3	10.6	12.1	12.3	10.5	11.2	10.5	12	10.5	11.3	11.2	11.2	11.6	11.6	11.8	12.8	13.8	11.9	12.6	12	12.7	12.8	13	11.9	11.5	12.1	12.4	13.1	12.5	11.6	10	10.9	12.2	13.1	12.4	12.1	13	12.8	12	11.7	14	14.6	14.6	13.5	13.4	13.5	13.4	13.7	14.5	13.6	15.7	15.1	13.7	15.3	15.8	14.6	14.7	15.4	13.8	15.6	16.7	17.1	17.9	15.6	15.5	15	14.9	14	13.8	14.3	14.4	13.9	13.3	14.2	14.2	14.7	14.3	14.5	13.4	14.8	15.7	14.4
17.3	16.3	13.8	14	15.3	16.2	14.4	15.3	13.5	13.6	12.4	14.2	13.2	14	13.7	15.1	12.9	14.1	15.5	13.9	13.2	13.7	15.3	12.8	13.1	15.2	13.4	13.9	13.4	12.8	13.1	13.6	12.9	13.2	12.4	13.5	14.4	16.4	14.3	13.9	12.4	13.1	13.5	13.7	12.3	11.9	11.5	11	12	12.9	12.9	13.1	14	15.6	13.8	13.7	13.3	13.3	14.7	15	12.9	14.1	13.3	13	13.3	14.6	14.8	12.7	13.8	14.1	13.7	14.3	13.6	16.1	14.4	14.3	13.2	13.6	14.3	13	12.8	13	14.5	11.8	14.2	12.2	12.7	11.5	12.5	14.1	12.4	11.7	13.2	13.6	13.9	15.4	14	13.8	14.4	15	15.4	15.3	15	13	13.1	14.2	14.1	14.5	14	14.4	12.1	14.4	16.5	14.3	15.6	13.4	15.1	13.7	14.6	16.1	16.9	16.7	16.1	16.5	15.5	15.3	15.2	17.3	15.8	17.4	18.2	15.5	17.1	18	16.7	15.8	17	15.6	17.1	18.7	18.4	18.9	18.1	17.3	16.8	17.8	16	15.8	16.2	16.7	16.9	16.6	15.8	17.9	16.7	17.2	16.6	16.6	16.4	17.5	16.1	16.6	16.7	18.6	18	17.2	17.9	18.3
17.9	17.2	14.1	14.7	15.9	16.6	15	16.1	14.8	14.8	14.1	15.3	14.5	15.2	14.6	16.2	13	15.2	16.5	15.4	14.6	14.6	15.3	13.1	14.1	15.2	14.4	14.4	13.9	14	14.1	15.2	14.2	13.9	13.6	14.4	14.9	16.4	14.5	14.1	13.3	13.7	14.1	14.4	13.4	12.8	12.6	13.1	13.4	14	14	14.3	15	16.1	14.6	14.3	13.9	14	15.2	15.5	14.3	14.8	14.4	13.8	14.1	15.1	15.2	14.2	14.7	14.7	14.5	14.9	14.3	16.2	15	14.9	14	13.9	14	13.8	13.8	13.6	15.1	12.6	14.6	12.8	13.3	11.7	12.4	14.2	13.4	13.3	14.2	14.8	14.2	15.7	14.6	14.6	15.4	15.3	15.5	15.9	15.7	13.3	14.2	14.9	14.9	15	15.1	14.4	12.8	15	16.8	15.3	16.3	14.6	15.7	14.7	15.2	16.1	16.9	17	16.3	16.6	16.4	15.9	15.8	17.5	16.4	17.5	17.6	16	17.4	17.7	17.1	16.4	17.8	16	17.4	18.7	18.7	18.8	18.1	17.5	17.7	18.2	16.8	16.3	16.8	17.1	17.1	17.1	16.6	18.2	17.1	17.4	17.2	16.7	17.2	18.3	16.8	17	17.2	18.7	18.7	17.3	18.1	18.6
17.9	17.2	14.1	14.7	15.9	16.6	15	16.1	14.8	14.8	14.1	15.3	14.5	15.2	14.6	16.2	13	15.2	16.5	15.4	14.6	14.6	15.3	13.1	14.1	15.2	14.4	14.4	13.9	14	14.1	15.2	14.2	13.9	13.6	14.4	14.9	16.4	14.5	14.1	13.3	13.7	14.1	14.4	13.4	12.8	12.6	13.1	13.4	14	14	14.3	15	16.1	14.6	14.3	13.9	14	15.2	15.5	14.3	14.8	14.4	13.8	14.1	15.1	15.2	14.2	14.7	14.7	14.5	14.9	14.3	16.2	15	14.9	14	13.9	14	13.8	13.8	13.6	15.1	12.6	14.6	12.8	13.3	11.7	12.4	14.2	13.4	13.3	14.2	14.8	14.2	15.7	14.6	14.6	15.4	15.3	15.5	15.9	15.7	13.3	14.2	14.9	14.9	15	15.1	14.4	12.8	15	16.8	15.3	16.3	14.6	15.7	14.7	15.2	16.1	16.9	17	16.3	16.6	16.4	15.9	15.8	17.5	16.4	17.5	17.6	16	17.4	17.7	17.1	16.4	17.8	16	17.4	18.7	18.7	18.8	18.1	17.5	17.7	18.2	16.8	16.3	16.8	17.1	17.1	17.1	16.6	18.2	17.1	17.4	17.2	16.7	17.2	18.3	16.8	17	17.2	18.7	18.7	17.3	18.1	18.6
17.9	17.2	14.1	14.7	15.9	16.6	15	16.1	14.8	14.8	14.1	15.3	14.5	15.2	14.6	16.2	13	15.2	16.5	15.4	14.6	14.6	15.3	13.1	14.1	15.2	14.4	14.4	13.9	14	14.1	15.2	14.2	13.9	13.6	14.4	14.9	16.4	14.5	14.1	13.3	13.7	14.1	14.4	13.4	12.8	12.6	13.1	13.4	14	14	14.3	15	16.1	14.6	14.3	13.9	14	15.2	15.5	14.3	14.8	14.4	13.8	14.1	15.1	15.2	14.2	14.7	14.7	14.5	14.9	14.3	16.2	15	14.9	14	13.9	14	13.8	13.8	13.6	15.1	12.6	14.6	12.8	13.3	11.7	12.4	14.2	13.4	13.3	14.2	14.8	14.2	15.7	14.6	14.6	15.4	15.3	15.5	15.9	15.7	13.3	14.2	14.9	14.9	15	15.1	14.4	12.8	15	16.8	15.3	16.3	14.6	15.7	14.7	15.2	16.1	16.9	17	16.3	16.6	16.4	15.9	15.8	17.5	16.4	17.5	17.6	16	17.4	17.7	17.1	16.4	17.8	16	17.4	18.7	18.7	18.8	18.1	17.5	17.7	18.2	16.8	16.3	16.8	17.1	17.1	17.1	16.6	18.2	17.1	17.4	17.2	16.7	17.2	18.3	16.8	17	17.2	18.7	18.7	17.3	18.1	18.6
17.3	16.3	13.8	14	15.3	16.2	14.4	15.3	13.5	13.6	12.4	14.2	13.2	14	13.7	15.1	12.9	14.1	15.5	13.9	13.2	13.7	15.3	12.8	13.1	15.2	13.4	13.9	13.4	12.8	13.1	13.6	12.9	13.2	12.4	13.5	14.4	16.4	14.3	13.9	12.4	13.1	13.5	13.7	12.3	11.9	11.5	11	12	12.9	12.9	13.1	14	15.6	13.8	13.7	13.3	13.3	14.7	15	12.9	14.1	13.3	13	13.3	14.6	14.8	12.7	13.8	14.1	13.7	14.3	13.6	16.1	14.4	14.3	13.2	13.6	14.3	13	12.8	13	14.5	11.8	14.2	12.2	12.7	11.5	12.5	14.1	12.4	11.7	13.2	13.6	13.9	15.4	14	13.8	14.4	15	15.4	15.3	15	13	13.1	14.2	14.1	14.5	14	14.4	12.1	14.4	16.5	14.3	15.6	13.4	15.1	13.7	14.6	16.1	16.9	16.7	16.1	16.5	15.5	15.3	15.2	17.3	15.8	17.4	18.2	15.5	17.1	18	16.7	15.8	17	15.6	17.1	18.7	18.4	18.9	18.1	17.3	16.8	17.8	16	15.8	16.2	16.7	16.9	16.6	15.8	17.9	16.7	17.2	16.6	16.6	16.4	17.5	16.1	16.6	16.7	18.6	18	17.2	17.9	18.3
17.9	17.2	14.1	14.7	15.9	16.6	15	16.1	14.8	14.8	14.1	15.3	14.5	15.2	14.6	16.2	13	15.2	16.5	15.4	14.6	14.6	15.3	13.1	14.1	15.2	14.4	14.4	13.9	14	14.1	15.2	14.2	13.9	13.6	14.4	14.9	16.4	14.5	14.1	13.3	13.7	14.1	14.4	13.4	12.8	12.6	13.1	13.4	14	14	14.3	15	16.1	14.6	14.3	13.9	14	15.2	15.5	14.3	14.8	14.4	13.8	14.1	15.1	15.2	14.2	14.7	14.7	14.5	14.9	14.3	16.2	15	14.9	14	13.9	14	13.8	13.8	13.6	15.1	12.6	14.6	12.8	13.3	11.7	12.4	14.2	13.4	13.3	14.2	14.8	14.2	15.7	14.6	14.6	15.4	15.3	15.5	15.9	15.7	13.3	14.2	14.9	14.9	15	15.1	14.4	12.8	15	16.8	15.3	16.3	14.6	15.7	14.7	15.2	16.1	16.9	17	16.3	16.6	16.4	15.9	15.8	17.5	16.4	17.5	17.6	16	17.4	17.7	17.1	16.4	17.8	16	17.4	18.7	18.7	18.8	18.1	17.5	17.7	18.2	16.8	16.3	16.8	17.1	17.1	17.1	16.6	18.2	17.1	17.4	17.2	16.7	17.2	18.3	16.8	17	17.2	18.7	18.7	17.3	18.1	18.6
17.9	17.2	14.1	14.7	15.9	16.6	15	16.1	14.8	14.8	14.1	15.3	14.5	15.2	14.6	16.2	13	15.2	16.5	15.4	14.6	14.6	15.3	13.1	14.1	15.2	14.4	14.4	13.9	14	14.1	15.2	14.2	13.9	13.6	14.4	14.9	16.4	14.5	14.1	13.3	13.7	14.1	14.4	13.4	12.8	12.6	13.1	13.4	14	14	14.3	15	16.1	14.6	14.3	13.9	14	15.2	15.5	14.3	14.8	14.4	13.8	14.1	15.1	15.2	14.2	14.7	14.7	14.5	14.9	14.3	16.2	15	14.9	14	13.9	14	13.8	13.8	13.6	15.1	12.6	14.6	12.8	13.3	11.7	12.4	14.2	13.4	13.3	14.2	14.8	14.2	15.7	14.6	14.6	15.4	15.3	15.5	15.9	15.7	13.3	14.2	14.9	14.9	15	15.1	14.4	12.8	15	16.8	15.3	16.3	14.6	15.7	14.7	15.2	16.1	16.9	17	16.3	16.6	16.4	15.9	15.8	17.5	16.4	17.5	17.6	16	17.4	17.7	17.1	16.4	17.8	16	17.4	18.7	18.7	18.8	18.1	17.5	17.7	18.2	16.8	16.3	16.8	17.1	17.1	17.1	16.6	18.2	17.1	17.4	17.2	16.7	17.2	18.3	16.8	17	17.2	18.7	18.7	17.3	18.1	18.6
17.9	17.2	14.1	14.7	15.9	16.6	15	16.1	14.8	14.8	14.1	15.3	14.5	15.2	14.6	16.2	13	15.2	16.5	15.4	14.6	14.6	15.3	13.1	14.1	15.2	14.4	14.4	13.9	14	14.1	15.2	14.2	13.9	13.6	14.4	14.9	16.4	14.5	14.1	13.3	13.7	14.1	14.4	13.4	12.8	12.6	13.1	13.4	14	14	14.3	15	16.1	14.6	14.3	13.9	14	15.2	15.5	14.3	14.8	14.4	13.8	14.1	15.1	15.2	14.2	14.7	14.7	14.5	14.9	14.3	16.2	15	14.9	14	13.9	14	13.8	13.8	13.6	15.1	12.6	14.6	12.8	13.3	11.7	12.4	14.2	13.4	13.3	14.2	14.8	14.2	15.7	14.6	14.6	15.4	15.3	15.5	15.9	15.7	13.3	14.2	14.9	14.9	15	15.1	14.4	12.8	15	16.8	15.3	16.3	14.6	15.7	14.7	15.2	16.1	16.9	17	16.3	16.6	16.4	15.9	15.8	17.5	16.4	17.5	17.6	16	17.4	17.7	17.1	16.4	17.8	16	17.4	18.7	18.7	18.8	18.1	17.5	17.7	18.2	16.8	16.3	16.8	17.1	17.1	17.1	16.6	18.2	17.1	17.4	17.2	16.7	17.2	18.3	16.8	17	17.2	18.7	18.7	17.3	18.1	18.6
17.9	17.2	14.1	14.7	15.9	16.6	15	16.1	14.8	14.8	14.1	15.3	14.5	15.2	14.6	16.2	13	15.2	16.5	15.4	14.6	14.6	15.3	13.1	14.1	15.2	14.4	14.4	13.9	14	14.1	15.2	14.2	13.9	13.6	14.4	14.9	16.4	14.5	14.1	13.3	13.7	14.1	14.4	13.4	12.8	12.6	13.1	13.4	14	14	14.3	15	16.1	14.6	14.3	13.9	14	15.2	15.5	14.3	14.8	14.4	13.8	14.1	15.1	15.2	14.2	14.7	14.7	14.5	14.9	14.3	16.2	15	14.9	14	13.9	14	13.8	13.8	13.6	15.1	12.6	14.6	12.8	13.3	11.7	12.4	14.2	13.4	13.3	14.2	14.8	14.2	15.7	14.6	14.6	15.4	15.3	15.5	15.9	15.7	13.3	14.2	14.9	14.9	15	15.1	14.4	12.8	15	16.8	15.3	16.3	14.6	15.7	14.7	15.2	16.1	16.9	17	16.3	16.6	16.4	15.9	15.8	17.5	16.4	17.5	17.6	16	17.4	17.7	17.1	16.4	17.8	16	17.4	18.7	18.7	18.8	18.1	17.5	17.7	18.2	16.8	16.3	16.8	17.1	17.1	17.1	16.6	18.2	17.1	17.4	17.2	16.7	17.2	18.3	16.8	17	17.2	18.7	18.7	17.3	18.1	18.6
17.3	16.3	13.8	14	15.3	16.2	14.4	15.3	13.5	13.6	12.4	14.2	13.2	14	13.7	15.1	12.9	14.1	15.5	13.9	13.2	13.7	15.3	12.8	13.1	15.2	13.4	13.9	13.4	12.8	13.1	13.6	12.9	13.2	12.4	13.5	14.4	16.4	14.3	13.9	12.4	13.1	13.5	13.7	12.3	11.9	11.5	11	12	12.9	12.9	13.1	14	15.6	13.8	13.7	13.3	13.3	14.7	15	12.9	14.1	13.3	13	13.3	14.6	14.8	12.7	13.8	14.1	13.7	14.3	13.6	16.1	14.4	14.3	13.2	13.6	14.3	13	12.8	13	14.5	11.8	14.2	12.2	12.7	11.5	12.5	14.1	12.4	11.7	13.2	13.6	13.9	15.4	14	13.8	14.4	15	15.4	15.3	15	13	13.1	14.2	14.1	14.5	14	14.4	12.1	14.4	16.5	14.3	15.6	13.4	15.1	13.7	14.6	16.1	16.9	16.7	16.1	16.5	15.5	15.3	15.2	17.3	15.8	17.4	18.2	15.5	17.1	18	16.7	15.8	17	15.6	17.1	18.7	18.4	18.9	18.1	17.3	16.8	17.8	16	15.8	16.2	16.7	16.9	16.6	15.8	17.9	16.7	17.2	16.6	16.6	16.4	17.5	16.1	16.6	16.7	18.6	18	17.2	17.9	18.3
17.3	16.3	13.8	14	15.3	16.2	14.4	15.3	13.5	13.6	12.4	14.2	13.2	14	13.7	15.1	12.9	14.1	15.5	13.9	13.2	13.7	15.3	12.8	13.1	15.2	13.4	13.9	13.4	12.8	13.1	13.6	12.9	13.2	12.4	13.5	14.4	16.4	14.3	13.9	12.4	13.1	13.5	13.7	12.3	11.9	11.5	11	12	12.9	12.9	13.1	14	15.6	13.8	13.7	13.3	13.3	14.7	15	12.9	14.1	13.3	13	13.3	14.6	14.8	12.7	13.8	14.1	13.7	14.3	13.6	16.1	14.4	14.3	13.2	13.6	14.3	13	12.8	13	14.5	11.8	14.2	12.2	12.7	11.5	12.5	14.1	12.4	11.7	13.2	13.6	13.9	15.4	14	13.8	14.4	15	15.4	15.3	15	13	13.1	14.2	14.1	14.5	14	14.4	12.1	14.4	16.5	14.3	15.6	13.4	15.1	13.7	14.6	16.1	16.9	16.7	16.1	16.5	15.5	15.3	15.2	17.3	15.8	17.4	18.2	15.5	17.1	18	16.7	15.8	17	15.6	17.1	18.7	18.4	18.9	18.1	17.3	16.8	17.8	16	15.8	16.2	16.7	16.9	16.6	15.8	17.9	16.7	17.2	16.6	16.6	16.4	17.5	16.1	16.6	16.7	18.6	18	17.2	17.9	18.3
14.7	14.5	13.7	15.2	14.5	15.2	14.4	15.4	13.4	15.2	16	15.5	14.7	14.3	15.3	12.7	13.7	16	13.7	13.8	13.6	14	14.5	14.4	13.8	14.3	13.9	14.9	15.1	15.4	14.9	12.8	13.4	13.6	14.6	13.4	13.7	13	12.6	13.1	12.7	13.3	13.9	14.2	14.5	16.1	14.6	14.1	14.1	14.2	15	15.3	15.2	15	14.1	13.6	13.9	15	14.1	14.6	14.6	14.3	14.2	14.8	14.1	16.9	15.1	14.2	13.7	13.6	15	15.2	13.4	13.3	13.9	11.8	14.8	12.6	12.7	11.8	12.5	13.4	12.7	13.6	14.3	14.5	14.1	15.5	14.5	14.2	15.2	15	14.3	15.2	14.4	13.2	13.1	14.6	14.5	15.2	14.8	13.3	12.6	13.7	15.5	15.5	15.2	15.1	15.2	14.2	14.6	16	16.4	16.4	15.4	15.7	15.4	15.7	15.8	16.8	15.7	17.2	18.5	14.9	17.1	17.3	16.5	16.9	17.7	16.2	16.8	18.6	18.2	18.2	17.6	17.1	17.5	17.6	16.2	16.1	16.4	16.6	16.4	16.8	16.9	17.3	16.7	16.9	16.7	16.5	16.5	17.4	16.6	16.5	16.8	18.4	18.3	17.3	17.3	18.5	17.1	17.5	16.8	16	17.1	18.1	17.9	17.2
14.8	14.8	14.1	15.3	14.5	15.2	14.6	16.2	13	15.2	16.5	15.4	14.6	14.6	15.3	13.1	14.1	15.2	14.4	14.4	13.9	14	14.1	15.2	14.2	13.9	13.6	14.4	14.9	16.4	14.5	14.1	13.3	13.7	14.1	14.4	13.4	12.8	12.6	13.1	13.4	14	14	14.3	15	16.1	14.6	14.3	13.9	14	15.2	15.5	14.3	14.8	14.4	13.8	14.1	15.1	15.2	14.2	14.7	14.7	14.5	14.9	14.3	16.2	15	14.9	14	13.9	14	13.8	13.8	13.6	15.1	12.6	14.6	12.8	13.3	11.7	12.4	14.2	13.4	13.3	14.2	14.8	14.2	15.7	14.6	14.6	15.4	15.3	15.5	15.9	15.7	13.3	14.2	14.9	14.9	15	15.1	14.4	12.8	15	16.8	15.3	16.3	14.6	15.7	14.7	15.2	16.1	16.9	17	16.3	16.6	16.4	15.9	15.8	17.5	16.4	17.5	17.6	16	17.4	17.7	17.1	16.4	17.8	16	17.4	18.7	18.7	18.8	18.1	17.5	17.7	18.2	16.8	16.3	16.8	17.1	17.1	17.1	16.6	18.2	17.1	17.4	17.2	16.7	17.2	18.3	16.8	17	17.2	18.7	18.7	17.3	18.1	18.6	17.6	17.7	17.1	17.2	17.6	17.5	17.6	17.8
14.8	14.8	14.1	15.3	14.5	15.2	14.6	16.2	13	15.2	16.5	15.4	14.6	14.6	15.3	13.1	14.1	15.2	14.4	14.4	13.9	14	14.1	15.2	14.2	13.9	13.6	14.4	14.9	16.4	14.5	14.1	13.3	13.7	14.1	14.4	13.4	12.8	12.6	13.1	13.4	14	14	14.3	15	16.1	14.6	14.3	13.9	14	15.2	15.5	14.3	14.8	14.4	13.8	14.1	15.1	15.2	14.2	14.7	14.7	14.5	14.9	14.3	16.2	15	14.9	14	13.9	14	13.8	13.8	13.6	15.1	12.6	14.6	12.8	13.3	11.7	12.4	14.2	13.4	13.3	14.2	14.8	14.2	15.7	14.6	14.6	15.4	15.3	15.5	15.9	15.7	13.3	14.2	14.9	14.9	15	15.1	14.4	12.8	15	16.8	15.3	16.3	14.6	15.7	14.7	15.2	16.1	16.9	17	16.3	16.6	16.4	15.9	15.8	17.5	16.4	17.5	17.6	16	17.4	17.7	17.1	16.4	17.8	16	17.4	18.7	18.7	18.8	18.1	17.5	17.7	18.2	16.8	16.3	16.8	17.1	17.1	17.1	16.6	18.2	17.1	17.4	17.2	16.7	17.2	18.3	16.8	17	17.2	18.7	18.7	17.3	18.1	18.6	17.6	17.7	17.1	17.2	17.6	17.5	17.6	17.8
14.8	14.8	14.1	15.3	14.5	15.2	14.6	16.2	13	15.2	16.5	15.4	14.6	14.6	15.3	13.1	14.1	15.2	14.4	14.4	13.9	14	14.1	15.2	14.2	13.9	13.6	14.4	14.9	16.4	14.5	14.1	13.3	13.7	14.1	14.4	13.4	12.8	12.6	13.1	13.4	14	14	14.3	15	16.1	14.6	14.3	13.9	14	15.2	15.5	14.3	14.8	14.4	13.8	14.1	15.1	15.2	14.2	14.7	14.7	14.5	14.9	14.3	16.2	15	14.9	14	13.9	14	13.8	13.8	13.6	15.1	12.6	14.6	12.8	13.3	11.7	12.4	14.2	13.4	13.3	14.2	14.8	14.2	15.7	14.6	14.6	15.4	15.3	15.5	15.9	15.7	13.3	14.2	14.9	14.9	15	15.1	14.4	12.8	15	16.8	15.3	16.3	14.6	15.7	14.7	15.2	16.1	16.9	17	16.3	16.6	16.4	15.9	15.8	17.5	16.4	17.5	17.6	16	17.4	17.7	17.1	16.4	17.8	16	17.4	18.7	18.7	18.8	18.1	17.5	17.7	18.2	16.8	16.3	16.8	17.1	17.1	17.1	16.6	18.2	17.1	17.4	17.2	16.7	17.2	18.3	16.8	17	17.2	18.7	18.7	17.3	18.1	18.6	17.6	17.7	17.1	17.2	17.6	17.5	17.6	17.8
13.5	13.6	12.4	14.2	13.2	14	13.7	15.1	12.9	14.1	15.5	13.9	13.2	13.7	15.3	12.8	13.1	15.2	13.4	13.9	13.4	12.8	13.1	13.6	12.9	13.2	12.4	13.5	14.4	16.4	14.3	13.9	12.4	13.1	13.5	13.7	12.3	11.9	11.5	11	12	12.9	12.9	13.1	14	15.6	13.8	13.7	13.3	13.3	14.7	15	12.9	14.1	13.3	13	13.3	14.6	14.8	12.7	13.8	14.1	13.7	14.3	13.6	16.1	14.4	14.3	13.2	13.6	14.3	13	12.8	13	14.5	11.8	14.2	12.2	12.7	11.5	12.5	14.1	12.4	11.7	13.2	13.6	13.9	15.4	14	13.8	14.4	15	15.4	15.3	15	13	13.1	14.2	14.1	14.5	14	14.4	12.1	14.4	16.5	14.3	15.6	13.4	15.1	13.7	14.6	16.1	16.9	16.7	16.1	16.5	15.5	15.3	15.2	17.3	15.8	17.4	18.2	15.5	17.1	18	16.7	15.8	17	15.6	17.1	18.7	18.4	18.9	18.1	17.3	16.8	17.8	16	15.8	16.2	16.7	16.9	16.6	15.8	17.9	16.7	17.2	16.6	16.6	16.4	17.5	16.1	16.6	16.7	18.6	18	17.2	17.9	18.3	16.9	17.2	16.8	15.9	16.6	16.7	16.9	16.8
14.8	14.8	14.1	15.3	14.5	15.2	14.6	16.2	13	15.2	16.5	15.4	14.6	14.6	15.3	13.1	14.1	15.2	14.4	14.4	13.9	14	14.1	15.2	14.2	13.9	13.6	14.4	14.9	16.4	14.5	14.1	13.3	13.7	14.1	14.4	13.4	12.8	12.6	13.1	13.4	14	14	14.3	15	16.1	14.6	14.3	13.9	14	15.2	15.5	14.3	14.8	14.4	13.8	14.1	15.1	15.2	14.2	14.7	14.7	14.5	14.9	14.3	16.2	15	14.9	14	13.9	14	13.8	13.8	13.6	15.1	12.6	14.6	12.8	13.3	11.7	12.4	14.2	13.4	13.3	14.2	14.8	14.2	15.7	14.6	14.6	15.4	15.3	15.5	15.9	15.7	13.3	14.2	14.9	14.9	15	15.1	14.4	12.8	15	16.8	15.3	16.3	14.6	15.7	14.7	15.2	16.1	16.9	17	16.3	16.6	16.4	15.9	15.8	17.5	16.4	17.5	17.6	16	17.4	17.7	17.1	16.4	17.8	16	17.4	18.7	18.7	18.8	18.1	17.5	17.7	18.2	16.8	16.3	16.8	17.1	17.1	17.1	16.6	18.2	17.1	17.4	17.2	16.7	17.2	18.3	16.8	17	17.2	18.7	18.7	17.3	18.1	18.6	17.6	17.7	17.1	17.2	17.6	17.5	17.6	17.8
13.5	13.6	12.4	14.2	13.2	14	13.7	15.1	12.9	14.1	15.5	13.9	13.2	13.7	15.3	12.8	13.1	15.2	13.4	13.9	13.4	12.8	13.1	13.6	12.9	13.2	12.4	13.5	14.4	16.4	14.3	13.9	12.4	13.1	13.5	13.7	12.3	11.9	11.5	11	12	12.9	12.9	13.1	14	15.6	13.8	13.7	13.3	13.3	14.7	15	12.9	14.1	13.3	13	13.3	14.6	14.8	12.7	13.8	14.1	13.7	14.3	13.6	16.1	14.4	14.3	13.2	13.6	14.3	13	12.8	13	14.5	11.8	14.2	12.2	12.7	11.5	12.5	14.1	12.4	11.7	13.2	13.6	13.9	15.4	14	13.8	14.4	15	15.4	15.3	15	13	13.1	14.2	14.1	14.5	14	14.4	12.1	14.4	16.5	14.3	15.6	13.4	15.1	13.7	14.6	16.1	16.9	16.7	16.1	16.5	15.5	15.3	15.2	17.3	15.8	17.4	18.2	15.5	17.1	18	16.7	15.8	17	15.6	17.1	18.7	18.4	18.9	18.1	17.3	16.8	17.8	16	15.8	16.2	16.7	16.9	16.6	15.8	17.9	16.7	17.2	16.6	16.6	16.4	17.5	16.1	16.6	16.7	18.6	18	17.2	17.9	18.3	16.9	17.2	16.8	15.9	16.6	16.7	16.9	16.8
14.8	14.8	14.1	15.3	14.5	15.2	14.6	16.2	13	15.2	16.5	15.4	14.6	14.6	15.3	13.1	14.1	15.2	14.4	14.4	13.9	14	14.1	15.2	14.2	13.9	13.6	14.4	14.9	16.4	14.5	14.1	13.3	13.7	14.1	14.4	13.4	12.8	12.6	13.1	13.4	14	14	14.3	15	16.1	14.6	14.3	13.9	14	15.2	15.5	14.3	14.8	14.4	13.8	14.1	15.1	15.2	14.2	14.7	14.7	14.5	14.9	14.3	16.2	15	14.9	14	13.9	14	13.8	13.8	13.6	15.1	12.6	14.6	12.8	13.3	11.7	12.4	14.2	13.4	13.3	14.2	14.8	14.2	15.7	14.6	14.6	15.4	15.3	15.5	15.9	15.7	13.3	14.2	14.9	14.9	15	15.1	14.4	12.8	15	16.8	15.3	16.3	14.6	15.7	14.7	15.2	16.1	16.9	17	16.3	16.6	16.4	15.9	15.8	17.5	16.4	17.5	17.6	16	17.4	17.7	17.1	16.4	17.8	16	17.4	18.7	18.7	18.8	18.1	17.5	17.7	18.2	16.8	16.3	16.8	17.1	17.1	17.1	16.6	18.2	17.1	17.4	17.2	16.7	17.2	18.3	16.8	17	17.2	18.7	18.7	17.3	18.1	18.6	17.6	17.7	17.1	17.2	17.6	17.5	17.6	17.8
15.5	14.9	14	13.4	12.6	14.7	14.4	15.6	12.5	13.4	16	15.3	15.1	12.2	13.2	13.2	12.7	13.6	13.6	13.7	12.6	13.2	13.6	14.1	14.6	14.3	13.3	13.9	13.9	14.7	13.9	13.8	12.9	12.4	12.7	12.8	12.5	12.9	11.6	10.4	11	12.9	11.8	13	12.5	15.1	14.4	13.6	14	13.9	14.4	14.3	14.7	14	14.3	14.2	13.9	14.5	13.8	14.1	14.6	13.5	13.4	15.4	14.9	15.7	15.7	15.9	11.8	12.3	15.4	13.4	14.4	11.4	14.2	12.7	13.9	12.4	13.7	12.7	12.8	13.4	13.4	14	13.5	14.8	15.1	15.4	15.3	14.7	13.6	14.2	15.2	16.2	14.5	12.2	12.8	14.3	13.2	15.3	15.2	15.6	11.8	15.3	15.8	16	14.6	12.8	15.1	13	14.2	14.7	17.1	16.2	16.5	16	15.9	15.8	16.6	17.4	15.8	17.5	18.8	14.8	17.4	18	16.1	17.4	18.3	16.8	17.1	19.2	21.1	18.5	17.3	17.4	17.8	16.8	16.4	16.4	16.6	16.8	16	16.1	16.5	17.1	16.4	16.6	16.3	16.7	17.6	18.3	16.8	17.6	18.2	18.4	17.8	17	17.4	18.7	16.6	17	16.6	15.3	16.6	18.2	18.1	16.6
13.5	13.6	12.4	14.2	13.2	14	13.7	15.1	12.9	14.1	15.5	13.9	13.2	13.7	15.3	12.8	13.1	15.2	13.4	13.9	13.4	12.8	13.1	13.6	12.9	13.2	12.4	13.5	14.4	16.4	14.3	13.9	12.4	13.1	13.5	13.7	12.3	11.9	11.5	11	12	12.9	12.9	13.1	14	15.6	13.8	13.7	13.3	13.3	14.7	15	12.9	14.1	13.3	13	13.3	14.6	14.8	12.7	13.8	14.1	13.7	14.3	13.6	16.1	14.4	14.3	13.2	13.6	14.3	13	12.8	13	14.5	11.8	14.2	12.2	12.7	11.5	12.5	14.1	12.4	11.7	13.2	13.6	13.9	15.4	14	13.8	14.4	15	15.4	15.3	15	13	13.1	14.2	14.1	14.5	14	14.4	12.1	14.4	16.5	14.3	15.6	13.4	15.1	13.7	14.6	16.1	16.9	16.7	16.1	16.5	15.5	15.3	15.2	17.3	15.8	17.4	18.2	15.5	17.1	18	16.7	15.8	17	15.6	17.1	18.7	18.4	18.9	18.1	17.3	16.8	17.8	16	15.8	16.2	16.7	16.9	16.6	15.8	17.9	16.7	17.2	16.6	16.6	16.4	17.5	16.1	16.6	16.7	18.6	18	17.2	17.9	18.3	16.9	17.2	16.8	15.9	16.6	16.7	16.9	16.8
14.8	14.8	14.1	15.3	14.5	15.2	14.6	16.2	13	15.2	16.5	15.4	14.6	14.6	15.3	13.1	14.1	15.2	14.4	14.4	13.9	14	14.1	15.2	14.2	13.9	13.6	14.4	14.9	16.4	14.5	14.1	13.3	13.7	14.1	14.4	13.4	12.8	12.6	13.1	13.4	14	14	14.3	15	16.1	14.6	14.3	13.9	14	15.2	15.5	14.3	14.8	14.4	13.8	14.1	15.1	15.2	14.2	14.7	14.7	14.5	14.9	14.3	16.2	15	14.9	14	13.9	14	13.8	13.8	13.6	15.1	12.6	14.6	12.8	13.3	11.7	12.4	14.2	13.4	13.3	14.2	14.8	14.2	15.7	14.6	14.6	15.4	15.3	15.5	15.9	15.7	13.3	14.2	14.9	14.9	15	15.1	14.4	12.8	15	16.8	15.3	16.3	14.6	15.7	14.7	15.2	16.1	16.9	17	16.3	16.6	16.4	15.9	15.8	17.5	16.4	17.5	17.6	16	17.4	17.7	17.1	16.4	17.8	16	17.4	18.7	18.7	18.8	18.1	17.5	17.7	18.2	16.8	16.3	16.8	17.1	17.1	17.1	16.6	18.2	17.1	17.4	17.2	16.7	17.2	18.3	16.8	17	17.2	18.7	18.7	17.3	18.1	18.6	17.6	17.7	17.1	17.2	17.6	17.5	17.6	17.8
13.5	13.6	12.4	14.2	13.2	14	13.7	15.1	12.9	14.1	15.5	13.9	13.2	13.7	15.3	12.8	13.1	15.2	13.4	13.9	13.4	12.8	13.1	13.6	12.9	13.2	12.4	13.5	14.4	16.4	14.3	13.9	12.4	13.1	13.5	13.7	12.3	11.9	11.5	11	12	12.9	12.9	13.1	14	15.6	13.8	13.7	13.3	13.3	14.7	15	12.9	14.1	13.3	13	13.3	14.6	14.8	12.7	13.8	14.1	13.7	14.3	13.6	16.1	14.4	14.3	13.2	13.6	14.3	13	12.8	13	14.5	11.8	14.2	12.2	12.7	11.5	12.5	14.1	12.4	11.7	13.2	13.6	13.9	15.4	14	13.8	14.4	15	15.4	15.3	15	13	13.1	14.2	14.1	14.5	14	14.4	12.1	14.4	16.5	14.3	15.6	13.4	15.1	13.7	14.6	16.1	16.9	16.7	16.1	16.5	15.5	15.3	15.2	17.3	15.8	17.4	18.2	15.5	17.1	18	16.7	15.8	17	15.6	17.1	18.7	18.4	18.9	18.1	17.3	16.8	17.8	16	15.8	16.2	16.7	16.9	16.6	15.8	17.9	16.7	17.2	16.6	16.6	16.4	17.5	16.1	16.6	16.7	18.6	18	17.2	17.9	18.3	16.9	17.2	16.8	15.9	16.6	16.7	16.9	16.8
15.5	14.9	14	13.4	12.6	14.7	14.4	15.6	12.5	13.4	16	15.3	15.1	12.2	13.2	13.2	12.7	13.6	13.6	13.7	12.6	13.2	13.6	14.1	14.6	14.3	13.3	13.9	13.9	14.7	13.9	13.8	12.9	12.4	12.7	12.8	12.5	12.9	11.6	10.4	11	12.9	11.8	13	12.5	15.1	14.4	13.6	14	13.9	14.4	14.3	14.7	14	14.3	14.2	13.9	14.5	13.8	14.1	14.6	13.5	13.4	15.4	14.9	15.7	15.7	15.9	11.8	12.3	15.4	13.4	14.4	11.4	14.2	12.7	13.9	12.4	13.7	12.7	12.8	13.4	13.4	14	13.5	14.8	15.1	15.4	15.3	14.7	13.6	14.2	15.2	16.2	14.5	12.2	12.8	14.3	13.2	15.3	15.2	15.6	11.8	15.3	15.8	16	14.6	12.8	15.1	13	14.2	14.7	17.1	16.2	16.5	16	15.9	15.8	16.6	17.4	15.8	17.5	18.8	14.8	17.4	18	16.1	17.4	18.3	16.8	17.1	19.2	21.1	18.5	17.3	17.4	17.8	16.8	16.4	16.4	16.6	16.8	16	16.1	16.5	17.1	16.4	16.6	16.3	16.7	17.6	18.3	16.8	17.6	18.2	18.4	17.8	17	17.4	18.7	16.6	17	16.6	15.3	16.6	18.2	18.1	16.6
13.5	13.6	12.4	14.2	13.2	14	13.7	15.1	12.9	14.1	15.5	13.9	13.2	13.7	15.3	12.8	13.1	15.2	13.4	13.9	13.4	12.8	13.1	13.6	12.9	13.2	12.4	13.5	14.4	16.4	14.3	13.9	12.4	13.1	13.5	13.7	12.3	11.9	11.5	11	12	12.9	12.9	13.1	14	15.6	13.8	13.7	13.3	13.3	14.7	15	12.9	14.1	13.3	13	13.3	14.6	14.8	12.7	13.8	14.1	13.7	14.3	13.6	16.1	14.4	14.3	13.2	13.6	14.3	13	12.8	13	14.5	11.8	14.2	12.2	12.7	11.5	12.5	14.1	12.4	11.7	13.2	13.6	13.9	15.4	14	13.8	14.4	15	15.4	15.3	15	13	13.1	14.2	14.1	14.5	14	14.4	12.1	14.4	16.5	14.3	15.6	13.4	15.1	13.7	14.6	16.1	16.9	16.7	16.1	16.5	15.5	15.3	15.2	17.3	15.8	17.4	18.2	15.5	17.1	18	16.7	15.8	17	15.6	17.1	18.7	18.4	18.9	18.1	17.3	16.8	17.8	16	15.8	16.2	16.7	16.9	16.6	15.8	17.9	16.7	17.2	16.6	16.6	16.4	17.5	16.1	16.6	16.7	18.6	18	17.2	17.9	18.3	16.9	17.2	16.8	15.9	16.6	16.7	16.9	16.8
14.7	14.5	13.7	15.2	14.5	15.2	14.4	15.4	13.4	15.2	16	15.5	14.7	14.3	15.3	12.7	13.7	16	13.7	13.8	13.6	14	14.5	14.4	13.8	14.3	13.9	14.9	15.1	15.4	14.9	12.8	13.4	13.6	14.6	13.4	13.7	13	12.6	13.1	12.7	13.3	13.9	14.2	14.5	16.1	14.6	14.1	14.1	14.2	15	15.3	15.2	15	14.1	13.6	13.9	15	14.1	14.6	14.6	14.3	14.2	14.8	14.1	16.9	15.1	14.2	13.7	13.6	15	15.2	13.4	13.3	13.9	11.8	14.8	12.6	12.7	11.8	12.5	13.4	12.7	13.6	14.3	14.5	14.1	15.5	14.5	14.2	15.2	15	14.3	15.2	14.4	13.2	13.1	14.6	14.5	15.2	14.8	13.3	12.6	13.7	15.5	15.5	15.2	15.1	15.2	14.2	14.6	16	16.4	16.4	15.4	15.7	15.4	15.7	15.8	16.8	15.7	17.2	18.5	14.9	17.1	17.3	16.5	16.9	17.7	16.2	16.8	18.6	18.2	18.2	17.6	17.1	17.5	17.6	16.2	16.1	16.4	16.6	16.4	16.8	16.9	17.3	16.7	16.9	16.7	16.5	16.5	17.4	16.6	16.5	16.8	18.4	18.3	17.3	17.3	18.5	17.1	17.5	16.8	16	17.1	18.1	17.9	17.2
14.7	14.5	13.7	15.2	14.5	15.2	14.4	15.4	13.4	15.2	16	15.5	14.7	14.3	15.3	12.7	13.7	16	13.7	13.8	13.6	14	14.5	14.4	13.8	14.3	13.9	14.9	15.1	15.4	14.9	12.8	13.4	13.6	14.6	13.4	13.7	13	12.6	13.1	12.7	13.3	13.9	14.2	14.5	16.1	14.6	14.1	14.1	14.2	15	15.3	15.2	15	14.1	13.6	13.9	15	14.1	14.6	14.6	14.3	14.2	14.8	14.1	16.9	15.1	14.2	13.7	13.6	15	15.2	13.4	13.3	13.9	11.8	14.8	12.6	12.7	11.8	12.5	13.4	12.7	13.6	14.3	14.5	14.1	15.5	14.5	14.2	15.2	15	14.3	15.2	14.4	13.2	13.1	14.6	14.5	15.2	14.8	13.3	12.6	13.7	15.5	15.5	15.2	15.1	15.2	14.2	14.6	16	16.4	16.4	15.4	15.7	15.4	15.7	15.8	16.8	15.7	17.2	18.5	14.9	17.1	17.3	16.5	16.9	17.7	16.2	16.8	18.6	18.2	18.2	17.6	17.1	17.5	17.6	16.2	16.1	16.4	16.6	16.4	16.8	16.9	17.3	16.7	16.9	16.7	16.5	16.5	17.4	16.6	16.5	16.8	18.4	18.3	17.3	17.3	18.5	17.1	17.5	16.8	16	17.1	18.1	17.9	17.2
14.8	14.8	14.1	15.3	14.5	15.2	14.6	16.2	13	15.2	16.5	15.4	14.6	14.6	15.3	13.1	14.1	15.2	14.4	14.4	13.9	14	14.1	15.2	14.2	13.9	13.6	14.4	14.9	16.4	14.5	14.1	13.3	13.7	14.1	14.4	13.4	12.8	12.6	13.1	13.4	14	14	14.3	15	16.1	14.6	14.3	13.9	14	15.2	15.5	14.3	14.8	14.4	13.8	14.1	15.1	15.2	14.2	14.7	14.7	14.5	14.9	14.3	16.2	15	14.9	14	13.9	14	13.8	13.8	13.6	15.1	12.6	14.6	12.8	13.3	11.7	12.4	14.2	13.4	13.3	14.2	14.8	14.2	15.7	14.6	14.6	15.4	15.3	15.5	15.9	15.7	13.3	14.2	14.9	14.9	15	15.1	14.4	12.8	15	16.8	15.3	16.3	14.6	15.7	14.7	15.2	16.1	16.9	17	16.3	16.6	16.4	15.9	15.8	17.5	16.4	17.5	17.6	16	17.4	17.7	17.1	16.4	17.8	16	17.4	18.7	18.7	18.8	18.1	17.5	17.7	18.2	16.8	16.3	16.8	17.1	17.1	17.1	16.6	18.2	17.1	17.4	17.2	16.7	17.2	18.3	16.8	17	17.2	18.7	18.7	17.3	18.1	18.6	17.6	17.7	17.1	17.2	17.6	17.5	17.6	17.8
14.7	14.5	13.7	15.2	14.5	15.2	14.4	15.4	13.4	15.2	16	15.5	14.7	14.3	15.3	12.7	13.7	16	13.7	13.8	13.6	14	14.5	14.4	13.8	14.3	13.9	14.9	15.1	15.4	14.9	12.8	13.4	13.6	14.6	13.4	13.7	13	12.6	13.1	12.7	13.3	13.9	14.2	14.5	16.1	14.6	14.1	14.1	14.2	15	15.3	15.2	15	14.1	13.6	13.9	15	14.1	14.6	14.6	14.3	14.2	14.8	14.1	16.9	15.1	14.2	13.7	13.6	15	15.2	13.4	13.3	13.9	11.8	14.8	12.6	12.7	11.8	12.5	13.4	12.7	13.6	14.3	14.5	14.1	15.5	14.5	14.2	15.2	15	14.3	15.2	14.4	13.2	13.1	14.6	14.5	15.2	14.8	13.3	12.6	13.7	15.5	15.5	15.2	15.1	15.2	14.2	14.6	16	16.4	16.4	15.4	15.7	15.4	15.7	15.8	16.8	15.7	17.2	18.5	14.9	17.1	17.3	16.5	16.9	17.7	16.2	16.8	18.6	18.2	18.2	17.6	17.1	17.5	17.6	16.2	16.1	16.4	16.6	16.4	16.8	16.9	17.3	16.7	16.9	16.7	16.5	16.5	17.4	16.6	16.5	16.8	18.4	18.3	17.3	17.3	18.5	17.1	17.5	16.8	16	17.1	18.1	17.9	17.2
13.5	13.6	12.4	14.2	13.2	14	13.7	15.1	12.9	14.1	15.5	13.9	13.2	13.7	15.3	12.8	13.1	15.2	13.4	13.9	13.4	12.8	13.1	13.6	12.9	13.2	12.4	13.5	14.4	16.4	14.3	13.9	12.4	13.1	13.5	13.7	12.3	11.9	11.5	11	12	12.9	12.9	13.1	14	15.6	13.8	13.7	13.3	13.3	14.7	15	12.9	14.1	13.3	13	13.3	14.6	14.8	12.7	13.8	14.1	13.7	14.3	13.6	16.1	14.4	14.3	13.2	13.6	14.3	13	12.8	13	14.5	11.8	14.2	12.2	12.7	11.5	12.5	14.1	12.4	11.7	13.2	13.6	13.9	15.4	14	13.8	14.4	15	15.4	15.3	15	13	13.1	14.2	14.1	14.5	14	14.4	12.1	14.4	16.5	14.3	15.6	13.4	15.1	13.7	14.6	16.1	16.9	16.7	16.1	16.5	15.5	15.3	15.2	17.3	15.8	17.4	18.2	15.5	17.1	18	16.7	15.8	17	15.6	17.1	18.7	18.4	18.9	18.1	17.3	16.8	17.8	16	15.8	16.2	16.7	16.9	16.6	15.8	17.9	16.7	17.2	16.6	16.6	16.4	17.5	16.1	16.6	16.7	18.6	18	17.2	17.9	18.3	16.9	17.2	16.8	15.9	16.6	16.7	16.9	16.8
15.5	14.9	14	13.4	12.6	14.7	14.4	15.6	12.5	13.4	16	15.3	15.1	12.2	13.2	13.2	12.7	13.6	13.6	13.7	12.6	13.2	13.6	14.1	14.6	14.3	13.3	13.9	13.9	14.7	13.9	13.8	12.9	12.4	12.7	12.8	12.5	12.9	11.6	10.4	11	12.9	11.8	13	12.5	15.1	14.4	13.6	14	13.9	14.4	14.3	14.7	14	14.3	14.2	13.9	14.5	13.8	14.1	14.6	13.5	13.4	15.4	14.9	15.7	15.7	15.9	11.8	12.3	15.4	13.4	14.4	11.4	14.2	12.7	13.9	12.4	13.7	12.7	12.8	13.4	13.4	14	13.5	14.8	15.1	15.4	15.3	14.7	13.6	14.2	15.2	16.2	14.5	12.2	12.8	14.3	13.2	15.3	15.2	15.6	11.8	15.3	15.8	16	14.6	12.8	15.1	13	14.2	14.7	17.1	16.2	16.5	16	15.9	15.8	16.6	17.4	15.8	17.5	18.8	14.8	17.4	18	16.1	17.4	18.3	16.8	17.1	19.2	21.1	18.5	17.3	17.4	17.8	16.8	16.4	16.4	16.6	16.8	16	16.1	16.5	17.1	16.4	16.6	16.3	16.7	17.6	18.3	16.8	17.6	18.2	18.4	17.8	17	17.4	18.7	16.6	17	16.6	15.3	16.6	18.2	18.1	16.6
13.5	13.6	12.4	14.2	13.2	14	13.7	15.1	12.9	14.1	15.5	13.9	13.2	13.7	15.3	12.8	13.1	15.2	13.4	13.9	13.4	12.8	13.1	13.6	12.9	13.2	12.4	13.5	14.4	16.4	14.3	13.9	12.4	13.1	13.5	13.7	12.3	11.9	11.5	11	12	12.9	12.9	13.1	14	15.6	13.8	13.7	13.3	13.3	14.7	15	12.9	14.1	13.3	13	13.3	14.6	14.8	12.7	13.8	14.1	13.7	14.3	13.6	16.1	14.4	14.3	13.2	13.6	14.3	13	12.8	13	14.5	11.8	14.2	12.2	12.7	11.5	12.5	14.1	12.4	11.7	13.2	13.6	13.9	15.4	14	13.8	14.4	15	15.4	15.3	15	13	13.1	14.2	14.1	14.5	14	14.4	12.1	14.4	16.5	14.3	15.6	13.4	15.1	13.7	14.6	16.1	16.9	16.7	16.1	16.5	15.5	15.3	15.2	17.3	15.8	17.4	18.2	15.5	17.1	18	16.7	15.8	17	15.6	17.1	18.7	18.4	18.9	18.1	17.3	16.8	17.8	16	15.8	16.2	16.7	16.9	16.6	15.8	17.9	16.7	17.2	16.6	16.6	16.4	17.5	16.1	16.6	16.7	18.6	18	17.2	17.9	18.3	16.9	17.2	16.8	15.9	16.6	16.7	16.9	16.8
11.2	11	9.8	10.6	10.6	12.2	11.9	13	12.3	12.5	14.1	12.9	11.8	10.8	11	11.3	12.1	12.3	11	11.2	10.1	11.2	11.8	11.8	12.1	11.9	11.9	11.7	12.6	12.2	11.5	11.7	11	11	11	11.9	10.6	10.3	9.7	10.4	11.4	11.7	11.8	12.6	11.7	13	12.6	11.3	11.5	11.5	12.1	12.1	12	12.3	12	11.6	11.8	12.6	11.6	11.6	11.6	11.7	11.7	12.6	11.1	13.6	13.5	11.2	11.6	10.6	11.5	11.3	10.6	12.1	12.3	10.5	11.2	10.5	12	10.5	11.3	11.2	11.2	11.6	11.6	11.8	12.8	13.8	11.9	12.6	12	12.7	12.8	13	11.9	11.5	12.1	12.4	13.1	12.5	11.6	10	10.9	12.2	13.1	12.4	12.1	13	12.8	12	11.7	14	14.6	14.6	13.5	13.4	13.5	13.4	13.7	14.5	13.6	15.7	15.1	13.7	15.3	15.8	14.6	14.7	15.4	13.8	15.6	16.7	17.1	17.9	15.6	15.5	15	14.9	14	13.8	14.3	14.4	13.9	13.3	14.2	14.2	14.7	14.3	14.5	13.4	14.8	15.7	14.4	14.3	15.7	16.4	15.6	15	15.3	16	15.9	16	15.2	15.1	15	16	15.6	14.4
11.2	11	9.8	10.6	10.6	12.2	11.9	13	12.3	12.5	14.1	12.9	11.8	10.8	11	11.3	12.1	12.3	11	11.2	10.1	11.2	11.8	11.8	12.1	11.9	11.9	11.7	12.6	12.2	11.5	11.7	11	11	11	11.9	10.6	10.3	9.7	10.4	11.4	11.7	11.8	12.6	11.7	13	12.6	11.3	11.5	11.5	12.1	12.1	12	12.3	12	11.6	11.8	12.6	11.6	11.6	11.6	11.7	11.7	12.6	11.1	13.6	13.5	11.2	11.6	10.6	11.5	11.3	10.6	12.1	12.3	10.5	11.2	10.5	12	10.5	11.3	11.2	11.2	11.6	11.6	11.8	12.8	13.8	11.9	12.6	12	12.7	12.8	13	11.9	11.5	12.1	12.4	13.1	12.5	11.6	10	10.9	12.2	13.1	12.4	12.1	13	12.8	12	11.7	14	14.6	14.6	13.5	13.4	13.5	13.4	13.7	14.5	13.6	15.7	15.1	13.7	15.3	15.8	14.6	14.7	15.4	13.8	15.6	16.7	17.1	17.9	15.6	15.5	15	14.9	14	13.8	14.3	14.4	13.9	13.3	14.2	14.2	14.7	14.3	14.5	13.4	14.8	15.7	14.4	14.3	15.7	16.4	15.6	15	15.3	16	15.9	16	15.2	15.1	15	16	15.6	14.4
11.2	11	9.8	10.6	10.6	12.2	11.9	13	12.3	12.5	14.1	12.9	11.8	10.8	11	11.3	12.1	12.3	11	11.2	10.1	11.2	11.8	11.8	12.1	11.9	11.9	11.7	12.6	12.2	11.5	11.7	11	11	11	11.9	10.6	10.3	9.7	10.4	11.4	11.7	11.8	12.6	11.7	13	12.6	11.3	11.5	11.5	12.1	12.1	12	12.3	12	11.6	11.8	12.6	11.6	11.6	11.6	11.7	11.7	12.6	11.1	13.6	13.5	11.2	11.6	10.6	11.5	11.3	10.6	12.1	12.3	10.5	11.2	10.5	12	10.5	11.3	11.2	11.2	11.6	11.6	11.8	12.8	13.8	11.9	12.6	12	12.7	12.8	13	11.9	11.5	12.1	12.4	13.1	12.5	11.6	10	10.9	12.2	13.1	12.4	12.1	13	12.8	12	11.7	14	14.6	14.6	13.5	13.4	13.5	13.4	13.7	14.5	13.6	15.7	15.1	13.7	15.3	15.8	14.6	14.7	15.4	13.8	15.6	16.7	17.1	17.9	15.6	15.5	15	14.9	14	13.8	14.3	14.4	13.9	13.3	14.2	14.2	14.7	14.3	14.5	13.4	14.8	15.7	14.4	14.3	15.7	16.4	15.6	15	15.3	16	15.9	16	15.2	15.1	15	16	15.6	14.4
15.4	13.4	15.2	16	15.5	14.7	14.3	15.3	12.7	13.7	16	13.7	13.8	13.6	14	14.5	14.4	13.8	14.3	13.9	14.9	15.1	15.4	14.9	12.8	13.4	13.6	14.6	13.4	13.7	13	12.6	13.1	12.7	13.3	13.9	14.2	14.5	16.1	14.6	14.1	14.1	14.2	15	15.3	15.2	15	14.1	13.6	13.9	15	14.1	14.6	14.6	14.3	14.2	14.8	14.1	16.9	15.1	14.2	13.7	13.6	15	15.2	13.4	13.3	13.9	11.8	14.8	12.6	12.7	11.8	12.5	13.4	12.7	13.6	14.3	14.5	14.1	15.5	14.5	14.2	15.2	15	14.3	15.2	14.4	13.2	13.1	14.6	14.5	15.2	14.8	13.3	12.6	13.7	15.5	15.5	15.2	15.1	15.2	14.2	14.6	16	16.4	16.4	15.4	15.7	15.4	15.7	15.8	16.8	15.7	17.2	18.5	14.9	17.1	17.3	16.5	16.9	17.7	16.2	16.8	18.6	18.2	18.2	17.6	17.1	17.5	17.6	16.2	16.1	16.4	16.6	16.4	16.8	16.9	17.3	16.7	16.9	16.7	16.5	16.5	17.4	16.6	16.5	16.8	18.4	18.3	17.3	17.3	18.5	17.1	17.5	16.8	16	17.1	18.1	17.9	17.2	17.8	17.1	18.1	18.1	18	18.4	18.5
15.4	13.4	15.2	16	15.5	14.7	14.3	15.3	12.7	13.7	16	13.7	13.8	13.6	14	14.5	14.4	13.8	14.3	13.9	14.9	15.1	15.4	14.9	12.8	13.4	13.6	14.6	13.4	13.7	13	12.6	13.1	12.7	13.3	13.9	14.2	14.5	16.1	14.6	14.1	14.1	14.2	15	15.3	15.2	15	14.1	13.6	13.9	15	14.1	14.6	14.6	14.3	14.2	14.8	14.1	16.9	15.1	14.2	13.7	13.6	15	15.2	13.4	13.3	13.9	11.8	14.8	12.6	12.7	11.8	12.5	13.4	12.7	13.6	14.3	14.5	14.1	15.5	14.5	14.2	15.2	15	14.3	15.2	14.4	13.2	13.1	14.6	14.5	15.2	14.8	13.3	12.6	13.7	15.5	15.5	15.2	15.1	15.2	14.2	14.6	16	16.4	16.4	15.4	15.7	15.4	15.7	15.8	16.8	15.7	17.2	18.5	14.9	17.1	17.3	16.5	16.9	17.7	16.2	16.8	18.6	18.2	18.2	17.6	17.1	17.5	17.6	16.2	16.1	16.4	16.6	16.4	16.8	16.9	17.3	16.7	16.9	16.7	16.5	16.5	17.4	16.6	16.5	16.8	18.4	18.3	17.3	17.3	18.5	17.1	17.5	16.8	16	17.1	18.1	17.9	17.2	17.8	17.1	18.1	18.1	18	18.4	18.5
15.1	12.9	14.1	15.5	13.9	13.2	13.7	15.3	12.8	13.1	15.2	13.4	13.9	13.4	12.8	13.1	13.6	12.9	13.2	12.4	13.5	14.4	16.4	14.3	13.9	12.4	13.1	13.5	13.7	12.3	11.9	11.5	11	12	12.9	12.9	13.1	14	15.6	13.8	13.7	13.3	13.3	14.7	15	12.9	14.1	13.3	13	13.3	14.6	14.8	12.7	13.8	14.1	13.7	14.3	13.6	16.1	14.4	14.3	13.2	13.6	14.3	13	12.8	13	14.5	11.8	14.2	12.2	12.7	11.5	12.5	14.1	12.4	11.7	13.2	13.6	13.9	15.4	14	13.8	14.4	15	15.4	15.3	15	13	13.1	14.2	14.1	14.5	14	14.4	12.1	14.4	16.5	14.3	15.6	13.4	15.1	13.7	14.6	16.1	16.9	16.7	16.1	16.5	15.5	15.3	15.2	17.3	15.8	17.4	18.2	15.5	17.1	18	16.7	15.8	17	15.6	17.1	18.7	18.4	18.9	18.1	17.3	16.8	17.8	16	15.8	16.2	16.7	16.9	16.6	15.8	17.9	16.7	17.2	16.6	16.6	16.4	17.5	16.1	16.6	16.7	18.6	18	17.2	17.9	18.3	16.9	17.2	16.8	15.9	16.6	16.7	16.9	16.8	17.7	17.6	18.6	18.5	17.9	18.4	18.6
15.1	12.9	14.1	15.5	13.9	13.2	13.7	15.3	12.8	13.1	15.2	13.4	13.9	13.4	12.8	13.1	13.6	12.9	13.2	12.4	13.5	14.4	16.4	14.3	13.9	12.4	13.1	13.5	13.7	12.3	11.9	11.5	11	12	12.9	12.9	13.1	14	15.6	13.8	13.7	13.3	13.3	14.7	15	12.9	14.1	13.3	13	13.3	14.6	14.8	12.7	13.8	14.1	13.7	14.3	13.6	16.1	14.4	14.3	13.2	13.6	14.3	13	12.8	13	14.5	11.8	14.2	12.2	12.7	11.5	12.5	14.1	12.4	11.7	13.2	13.6	13.9	15.4	14	13.8	14.4	15	15.4	15.3	15	13	13.1	14.2	14.1	14.5	14	14.4	12.1	14.4	16.5	14.3	15.6	13.4	15.1	13.7	14.6	16.1	16.9	16.7	16.1	16.5	15.5	15.3	15.2	17.3	15.8	17.4	18.2	15.5	17.1	18	16.7	15.8	17	15.6	17.1	18.7	18.4	18.9	18.1	17.3	16.8	17.8	16	15.8	16.2	16.7	16.9	16.6	15.8	17.9	16.7	17.2	16.6	16.6	16.4	17.5	16.1	16.6	16.7	18.6	18	17.2	17.9	18.3	16.9	17.2	16.8	15.9	16.6	16.7	16.9	16.8	17.7	17.6	18.6	18.5	17.9	18.4	18.6
16.2	13	15.2	16.5	15.4	14.6	14.6	15.3	13.1	14.1	15.2	14.4	14.4	13.9	14	14.1	15.2	14.2	13.9	13.6	14.4	14.9	16.4	14.5	14.1	13.3	13.7	14.1	14.4	13.4	12.8	12.6	13.1	13.4	14	14	14.3	15	16.1	14.6	14.3	13.9	14	15.2	15.5	14.3	14.8	14.4	13.8	14.1	15.1	15.2	14.2	14.7	14.7	14.5	14.9	14.3	16.2	15	14.9	14	13.9	14	13.8	13.8	13.6	15.1	12.6	14.6	12.8	13.3	11.7	12.4	14.2	13.4	13.3	14.2	14.8	14.2	15.7	14.6	14.6	15.4	15.3	15.5	15.9	15.7	13.3	14.2	14.9	14.9	15	15.1	14.4	12.8	15	16.8	15.3	16.3	14.6	15.7	14.7	15.2	16.1	16.9	17	16.3	16.6	16.4	15.9	15.8	17.5	16.4	17.5	17.6	16	17.4	17.7	17.1	16.4	17.8	16	17.4	18.7	18.7	18.8	18.1	17.5	17.7	18.2	16.8	16.3	16.8	17.1	17.1	17.1	16.6	18.2	17.1	17.4	17.2	16.7	17.2	18.3	16.8	17	17.2	18.7	18.7	17.3	18.1	18.6	17.6	17.7	17.1	17.2	17.6	17.5	17.6	17.8	18.4	17.9	19	19	18.8	19	19.2
15.1	12.9	14.1	15.5	13.9	13.2	13.7	15.3	12.8	13.1	15.2	13.4	13.9	13.4	12.8	13.1	13.6	12.9	13.2	12.4	13.5	14.4	16.4	14.3	13.9	12.4	13.1	13.5	13.7	12.3	11.9	11.5	11	12	12.9	12.9	13.1	14	15.6	13.8	13.7	13.3	13.3	14.7	15	12.9	14.1	13.3	13	13.3	14.6	14.8	12.7	13.8	14.1	13.7	14.3	13.6	16.1	14.4	14.3	13.2	13.6	14.3	13	12.8	13	14.5	11.8	14.2	12.2	12.7	11.5	12.5	14.1	12.4	11.7	13.2	13.6	13.9	15.4	14	13.8	14.4	15	15.4	15.3	15	13	13.1	14.2	14.1	14.5	14	14.4	12.1	14.4	16.5	14.3	15.6	13.4	15.1	13.7	14.6	16.1	16.9	16.7	16.1	16.5	15.5	15.3	15.2	17.3	15.8	17.4	18.2	15.5	17.1	18	16.7	15.8	17	15.6	17.1	18.7	18.4	18.9	18.1	17.3	16.8	17.8	16	15.8	16.2	16.7	16.9	16.6	15.8	17.9	16.7	17.2	16.6	16.6	16.4	17.5	16.1	16.6	16.7	18.6	18	17.2	17.9	18.3	16.9	17.2	16.8	15.9	16.6	16.7	16.9	16.8	17.7	17.6	18.6	18.5	17.9	18.4	18.6
15.1	12.9	14.1	15.5	13.9	13.2	13.7	15.3	12.8	13.1	15.2	13.4	13.9	13.4	12.8	13.1	13.6	12.9	13.2	12.4	13.5	14.4	16.4	14.3	13.9	12.4	13.1	13.5	13.7	12.3	11.9	11.5	11	12	12.9	12.9	13.1	14	15.6	13.8	13.7	13.3	13.3	14.7	15	12.9	14.1	13.3	13	13.3	14.6	14.8	12.7	13.8	14.1	13.7	14.3	13.6	16.1	14.4	14.3	13.2	13.6	14.3	13	12.8	13	14.5	11.8	14.2	12.2	12.7	11.5	12.5	14.1	12.4	11.7	13.2	13.6	13.9	15.4	14	13.8	14.4	15	15.4	15.3	15	13	13.1	14.2	14.1	14.5	14	14.4	12.1	14.4	16.5	14.3	15.6	13.4	15.1	13.7	14.6	16.1	16.9	16.7	16.1	16.5	15.5	15.3	15.2	17.3	15.8	17.4	18.2	15.5	17.1	18	16.7	15.8	17	15.6	17.1	18.7	18.4	18.9	18.1	17.3	16.8	17.8	16	15.8	16.2	16.7	16.9	16.6	15.8	17.9	16.7	17.2	16.6	16.6	16.4	17.5	16.1	16.6	16.7	18.6	18	17.2	17.9	18.3	16.9	17.2	16.8	15.9	16.6	16.7	16.9	16.8	17.7	17.6	18.6	18.5	17.9	18.4	18.6
16.2	13	15.2	16.5	15.4	14.6	14.6	15.3	13.1	14.1	15.2	14.4	14.4	13.9	14	14.1	15.2	14.2	13.9	13.6	14.4	14.9	16.4	14.5	14.1	13.3	13.7	14.1	14.4	13.4	12.8	12.6	13.1	13.4	14	14	14.3	15	16.1	14.6	14.3	13.9	14	15.2	15.5	14.3	14.8	14.4	13.8	14.1	15.1	15.2	14.2	14.7	14.7	14.5	14.9	14.3	16.2	15	14.9	14	13.9	14	13.8	13.8	13.6	15.1	12.6	14.6	12.8	13.3	11.7	12.4	14.2	13.4	13.3	14.2	14.8	14.2	15.7	14.6	14.6	15.4	15.3	15.5	15.9	15.7	13.3	14.2	14.9	14.9	15	15.1	14.4	12.8	15	16.8	15.3	16.3	14.6	15.7	14.7	15.2	16.1	16.9	17	16.3	16.6	16.4	15.9	15.8	17.5	16.4	17.5	17.6	16	17.4	17.7	17.1	16.4	17.8	16	17.4	18.7	18.7	18.8	18.1	17.5	17.7	18.2	16.8	16.3	16.8	17.1	17.1	17.1	16.6	18.2	17.1	17.4	17.2	16.7	17.2	18.3	16.8	17	17.2	18.7	18.7	17.3	18.1	18.6	17.6	17.7	17.1	17.2	17.6	17.5	17.6	17.8	18.4	17.9	19	19	18.8	19	19.2
16.2	13	15.2	16.5	15.4	14.6	14.6	15.3	13.1	14.1	15.2	14.4	14.4	13.9	14	14.1	15.2	14.2	13.9	13.6	14.4	14.9	16.4	14.5	14.1	13.3	13.7	14.1	14.4	13.4	12.8	12.6	13.1	13.4	14	14	14.3	15	16.1	14.6	14.3	13.9	14	15.2	15.5	14.3	14.8	14.4	13.8	14.1	15.1	15.2	14.2	14.7	14.7	14.5	14.9	14.3	16.2	15	14.9	14	13.9	14	13.8	13.8	13.6	15.1	12.6	14.6	12.8	13.3	11.7	12.4	14.2	13.4	13.3	14.2	14.8	14.2	15.7	14.6	14.6	15.4	15.3	15.5	15.9	15.7	13.3	14.2	14.9	14.9	15	15.1	14.4	12.8	15	16.8	15.3	16.3	14.6	15.7	14.7	15.2	16.1	16.9	17	16.3	16.6	16.4	15.9	15.8	17.5	16.4	17.5	17.6	16	17.4	17.7	17.1	16.4	17.8	16	17.4	18.7	18.7	18.8	18.1	17.5	17.7	18.2	16.8	16.3	16.8	17.1	17.1	17.1	16.6	18.2	17.1	17.4	17.2	16.7	17.2	18.3	16.8	17	17.2	18.7	18.7	17.3	18.1	18.6	17.6	17.7	17.1	17.2	17.6	17.5	17.6	17.8	18.4	17.9	19	19	18.8	19	19.2
15.6	12.5	13.4	16	15.3	15.1	12.2	13.2	13.2	12.7	13.6	13.6	13.7	12.6	13.2	13.6	14.1	14.6	14.3	13.3	13.9	13.9	14.7	13.9	13.8	12.9	12.4	12.7	12.8	12.5	12.9	11.6	10.4	11	12.9	11.8	13	12.5	15.1	14.4	13.6	14	13.9	14.4	14.3	14.7	14	14.3	14.2	13.9	14.5	13.8	14.1	14.6	13.5	13.4	15.4	14.9	15.7	15.7	15.9	11.8	12.3	15.4	13.4	14.4	11.4	14.2	12.7	13.9	12.4	13.7	12.7	12.8	13.4	13.4	14	13.5	14.8	15.1	15.4	15.3	14.7	13.6	14.2	15.2	16.2	14.5	12.2	12.8	14.3	13.2	15.3	15.2	15.6	11.8	15.3	15.8	16	14.6	12.8	15.1	13	14.2	14.7	17.1	16.2	16.5	16	15.9	15.8	16.6	17.4	15.8	17.5	18.8	14.8	17.4	18	16.1	17.4	18.3	16.8	17.1	19.2	21.1	18.5	17.3	17.4	17.8	16.8	16.4	16.4	16.6	16.8	16	16.1	16.5	17.1	16.4	16.6	16.3	16.7	17.6	18.3	16.8	17.6	18.2	18.4	17.8	17	17.4	18.7	16.6	17	16.6	15.3	16.6	18.2	18.1	16.6	17.6	17.2	19	18.7	17.9	18.3	18.5
15.6	12.5	13.4	16	15.3	15.1	12.2	13.2	13.2	12.7	13.6	13.6	13.7	12.6	13.2	13.6	14.1	14.6	14.3	13.3	13.9	13.9	14.7	13.9	13.8	12.9	12.4	12.7	12.8	12.5	12.9	11.6	10.4	11	12.9	11.8	13	12.5	15.1	14.4	13.6	14	13.9	14.4	14.3	14.7	14	14.3	14.2	13.9	14.5	13.8	14.1	14.6	13.5	13.4	15.4	14.9	15.7	15.7	15.9	11.8	12.3	15.4	13.4	14.4	11.4	14.2	12.7	13.9	12.4	13.7	12.7	12.8	13.4	13.4	14	13.5	14.8	15.1	15.4	15.3	14.7	13.6	14.2	15.2	16.2	14.5	12.2	12.8	14.3	13.2	15.3	15.2	15.6	11.8	15.3	15.8	16	14.6	12.8	15.1	13	14.2	14.7	17.1	16.2	16.5	16	15.9	15.8	16.6	17.4	15.8	17.5	18.8	14.8	17.4	18	16.1	17.4	18.3	16.8	17.1	19.2	21.1	18.5	17.3	17.4	17.8	16.8	16.4	16.4	16.6	16.8	16	16.1	16.5	17.1	16.4	16.6	16.3	16.7	17.6	18.3	16.8	17.6	18.2	18.4	17.8	17	17.4	18.7	16.6	17	16.6	15.3	16.6	18.2	18.1	16.6	17.6	17.2	19	18.7	17.9	18.3	18.5
16.2	13	15.2	16.5	15.4	14.6	14.6	15.3	13.1	14.1	15.2	14.4	14.4	13.9	14	14.1	15.2	14.2	13.9	13.6	14.4	14.9	16.4	14.5	14.1	13.3	13.7	14.1	14.4	13.4	12.8	12.6	13.1	13.4	14	14	14.3	15	16.1	14.6	14.3	13.9	14	15.2	15.5	14.3	14.8	14.4	13.8	14.1	15.1	15.2	14.2	14.7	14.7	14.5	14.9	14.3	16.2	15	14.9	14	13.9	14	13.8	13.8	13.6	15.1	12.6	14.6	12.8	13.3	11.7	12.4	14.2	13.4	13.3	14.2	14.8	14.2	15.7	14.6	14.6	15.4	15.3	15.5	15.9	15.7	13.3	14.2	14.9	14.9	15	15.1	14.4	12.8	15	16.8	15.3	16.3	14.6	15.7	14.7	15.2	16.1	16.9	17	16.3	16.6	16.4	15.9	15.8	17.5	16.4	17.5	17.6	16	17.4	17.7	17.1	16.4	17.8	16	17.4	18.7	18.7	18.8	18.1	17.5	17.7	18.2	16.8	16.3	16.8	17.1	17.1	17.1	16.6	18.2	17.1	17.4	17.2	16.7	17.2	18.3	16.8	17	17.2	18.7	18.7	17.3	18.1	18.6	17.6	17.7	17.1	17.2	17.6	17.5	17.6	17.8	18.4	17.9	19	19	18.8	19	19.2
15.1	12.9	14.1	15.5	13.9	13.2	13.7	15.3	12.8	13.1	15.2	13.4	13.9	13.4	12.8	13.1	13.6	12.9	13.2	12.4	13.5	14.4	16.4	14.3	13.9	12.4	13.1	13.5	13.7	12.3	11.9	11.5	11	12	12.9	12.9	13.1	14	15.6	13.8	13.7	13.3	13.3	14.7	15	12.9	14.1	13.3	13	13.3	14.6	14.8	12.7	13.8	14.1	13.7	14.3	13.6	16.1	14.4	14.3	13.2	13.6	14.3	13	12.8	13	14.5	11.8	14.2	12.2	12.7	11.5	12.5	14.1	12.4	11.7	13.2	13.6	13.9	15.4	14	13.8	14.4	15	15.4	15.3	15	13	13.1	14.2	14.1	14.5	14	14.4	12.1	14.4	16.5	14.3	15.6	13.4	15.1	13.7	14.6	16.1	16.9	16.7	16.1	16.5	15.5	15.3	15.2	17.3	15.8	17.4	18.2	15.5	17.1	18	16.7	15.8	17	15.6	17.1	18.7	18.4	18.9	18.1	17.3	16.8	17.8	16	15.8	16.2	16.7	16.9	16.6	15.8	17.9	16.7	17.2	16.6	16.6	16.4	17.5	16.1	16.6	16.7	18.6	18	17.2	17.9	18.3	16.9	17.2	16.8	15.9	16.6	16.7	16.9	16.8	17.7	17.6	18.6	18.5	17.9	18.4	18.6
15.1	12.9	14.1	15.5	13.9	13.2	13.7	15.3	12.8	13.1	15.2	13.4	13.9	13.4	12.8	13.1	13.6	12.9	13.2	12.4	13.5	14.4	16.4	14.3	13.9	12.4	13.1	13.5	13.7	12.3	11.9	11.5	11	12	12.9	12.9	13.1	14	15.6	13.8	13.7	13.3	13.3	14.7	15	12.9	14.1	13.3	13	13.3	14.6	14.8	12.7	13.8	14.1	13.7	14.3	13.6	16.1	14.4	14.3	13.2	13.6	14.3	13	12.8	13	14.5	11.8	14.2	12.2	12.7	11.5	12.5	14.1	12.4	11.7	13.2	13.6	13.9	15.4	14	13.8	14.4	15	15.4	15.3	15	13	13.1	14.2	14.1	14.5	14	14.4	12.1	14.4	16.5	14.3	15.6	13.4	15.1	13.7	14.6	16.1	16.9	16.7	16.1	16.5	15.5	15.3	15.2	17.3	15.8	17.4	18.2	15.5	17.1	18	16.7	15.8	17	15.6	17.1	18.7	18.4	18.9	18.1	17.3	16.8	17.8	16	15.8	16.2	16.7	16.9	16.6	15.8	17.9	16.7	17.2	16.6	16.6	16.4	17.5	16.1	16.6	16.7	18.6	18	17.2	17.9	18.3	16.9	17.2	16.8	15.9	16.6	16.7	16.9	16.8	17.7	17.6	18.6	18.5	17.9	18.4	18.6
15.1	12.9	14.1	15.5	13.9	13.2	13.7	15.3	12.8	13.1	15.2	13.4	13.9	13.4	12.8	13.1	13.6	12.9	13.2	12.4	13.5	14.4	16.4	14.3	13.9	12.4	13.1	13.5	13.7	12.3	11.9	11.5	11	12	12.9	12.9	13.1	14	15.6	13.8	13.7	13.3	13.3	14.7	15	12.9	14.1	13.3	13	13.3	14.6	14.8	12.7	13.8	14.1	13.7	14.3	13.6	16.1	14.4	14.3	13.2	13.6	14.3	13	12.8	13	14.5	11.8	14.2	12.2	12.7	11.5	12.5	14.1	12.4	11.7	13.2	13.6	13.9	15.4	14	13.8	14.4	15	15.4	15.3	15	13	13.1	14.2	14.1	14.5	14	14.4	12.1	14.4	16.5	14.3	15.6	13.4	15.1	13.7	14.6	16.1	16.9	16.7	16.1	16.5	15.5	15.3	15.2	17.3	15.8	17.4	18.2	15.5	17.1	18	16.7	15.8	17	15.6	17.1	18.7	18.4	18.9	18.1	17.3	16.8	17.8	16	15.8	16.2	16.7	16.9	16.6	15.8	17.9	16.7	17.2	16.6	16.6	16.4	17.5	16.1	16.6	16.7	18.6	18	17.2	17.9	18.3	16.9	17.2	16.8	15.9	16.6	16.7	16.9	16.8	17.7	17.6	18.6	18.5	17.9	18.4	18.6
15.1	12.9	14.1	15.5	13.9	13.2	13.7	15.3	12.8	13.1	15.2	13.4	13.9	13.4	12.8	13.1	13.6	12.9	13.2	12.4	13.5	14.4	16.4	14.3	13.9	12.4	13.1	13.5	13.7	12.3	11.9	11.5	11	12	12.9	12.9	13.1	14	15.6	13.8	13.7	13.3	13.3	14.7	15	12.9	14.1	13.3	13	13.3	14.6	14.8	12.7	13.8	14.1	13.7	14.3	13.6	16.1	14.4	14.3	13.2	13.6	14.3	13	12.8	13	14.5	11.8	14.2	12.2	12.7	11.5	12.5	14.1	12.4	11.7	13.2	13.6	13.9	15.4	14	13.8	14.4	15	15.4	15.3	15	13	13.1	14.2	14.1	14.5	14	14.4	12.1	14.4	16.5	14.3	15.6	13.4	15.1	13.7	14.6	16.1	16.9	16.7	16.1	16.5	15.5	15.3	15.2	17.3	15.8	17.4	18.2	15.5	17.1	18	16.7	15.8	17	15.6	17.1	18.7	18.4	18.9	18.1	17.3	16.8	17.8	16	15.8	16.2	16.7	16.9	16.6	15.8	17.9	16.7	17.2	16.6	16.6	16.4	17.5	16.1	16.6	16.7	18.6	18	17.2	17.9	18.3	16.9	17.2	16.8	15.9	16.6	16.7	16.9	16.8	17.7	17.6	18.6	18.5	17.9	18.4	18.6
15.1	12.9	14.1	15.5	13.9	13.2	13.7	15.3	12.8	13.1	15.2	13.4	13.9	13.4	12.8	13.1	13.6	12.9	13.2	12.4	13.5	14.4	16.4	14.3	13.9	12.4	13.1	13.5	13.7	12.3	11.9	11.5	11	12	12.9	12.9	13.1	14	15.6	13.8	13.7	13.3	13.3	14.7	15	12.9	14.1	13.3	13	13.3	14.6	14.8	12.7	13.8	14.1	13.7	14.3	13.6	16.1	14.4	14.3	13.2	13.6	14.3	13	12.8	13	14.5	11.8	14.2	12.2	12.7	11.5	12.5	14.1	12.4	11.7	13.2	13.6	13.9	15.4	14	13.8	14.4	15	15.4	15.3	15	13	13.1	14.2	14.1	14.5	14	14.4	12.1	14.4	16.5	14.3	15.6	13.4	15.1	13.7	14.6	16.1	16.9	16.7	16.1	16.5	15.5	15.3	15.2	17.3	15.8	17.4	18.2	15.5	17.1	18	16.7	15.8	17	15.6	17.1	18.7	18.4	18.9	18.1	17.3	16.8	17.8	16	15.8	16.2	16.7	16.9	16.6	15.8	17.9	16.7	17.2	16.6	16.6	16.4	17.5	16.1	16.6	16.7	18.6	18	17.2	17.9	18.3	16.9	17.2	16.8	15.9	16.6	16.7	16.9	16.8	17.7	17.6	18.6	18.5	17.9	18.4	18.6
16.2	13	15.2	16.5	15.4	14.6	14.6	15.3	13.1	14.1	15.2	14.4	14.4	13.9	14	14.1	15.2	14.2	13.9	13.6	14.4	14.9	16.4	14.5	14.1	13.3	13.7	14.1	14.4	13.4	12.8	12.6	13.1	13.4	14	14	14.3	15	16.1	14.6	14.3	13.9	14	15.2	15.5	14.3	14.8	14.4	13.8	14.1	15.1	15.2	14.2	14.7	14.7	14.5	14.9	14.3	16.2	15	14.9	14	13.9	14	13.8	13.8	13.6	15.1	12.6	14.6	12.8	13.3	11.7	12.4	14.2	13.4	13.3	14.2	14.8	14.2	15.7	14.6	14.6	15.4	15.3	15.5	15.9	15.7	13.3	14.2	14.9	14.9	15	15.1	14.4	12.8	15	16.8	15.3	16.3	14.6	15.7	14.7	15.2	16.1	16.9	17	16.3	16.6	16.4	15.9	15.8	17.5	16.4	17.5	17.6	16	17.4	17.7	17.1	16.4	17.8	16	17.4	18.7	18.7	18.8	18.1	17.5	17.7	18.2	16.8	16.3	16.8	17.1	17.1	17.1	16.6	18.2	17.1	17.4	17.2	16.7	17.2	18.3	16.8	17	17.2	18.7	18.7	17.3	18.1	18.6	17.6	17.7	17.1	17.2	17.6	17.5	17.6	17.8	18.4	17.9	19	19	18.8	19	19.2
13	12.3	12.5	14.1	12.9	11.8	10.8	11	11.3	12.1	12.3	11	11.2	10.1	11.2	11.8	11.8	12.1	11.9	11.9	11.7	12.6	12.2	11.5	11.7	11	11	11	11.9	10.6	10.3	9.7	10.4	11.4	11.7	11.8	12.6	11.7	13	12.6	11.3	11.5	11.5	12.1	12.1	12	12.3	12	11.6	11.8	12.6	11.6	11.6	11.6	11.7	11.7	12.6	11.1	13.6	13.5	11.2	11.6	10.6	11.5	11.3	10.6	12.1	12.3	10.5	11.2	10.5	12	10.5	11.3	11.2	11.2	11.6	11.6	11.8	12.8	13.8	11.9	12.6	12	12.7	12.8	13	11.9	11.5	12.1	12.4	13.1	12.5	11.6	10	10.9	12.2	13.1	12.4	12.1	13	12.8	12	11.7	14	14.6	14.6	13.5	13.4	13.5	13.4	13.7	14.5	13.6	15.7	15.1	13.7	15.3	15.8	14.6	14.7	15.4	13.8	15.6	16.7	17.1	17.9	15.6	15.5	15	14.9	14	13.8	14.3	14.4	13.9	13.3	14.2	14.2	14.7	14.3	14.5	13.4	14.8	15.7	14.4	14.3	15.7	16.4	15.6	15	15.3	16	15.9	16	15.2	15.1	15	16	15.6	14.4	15.2	15.6	16.2	16.8	16.1	16.5	16.5
13	12.3	12.5	14.1	12.9	11.8	10.8	11	11.3	12.1	12.3	11	11.2	10.1	11.2	11.8	11.8	12.1	11.9	11.9	11.7	12.6	12.2	11.5	11.7	11	11	11	11.9	10.6	10.3	9.7	10.4	11.4	11.7	11.8	12.6	11.7	13	12.6	11.3	11.5	11.5	12.1	12.1	12	12.3	12	11.6	11.8	12.6	11.6	11.6	11.6	11.7	11.7	12.6	11.1	13.6	13.5	11.2	11.6	10.6	11.5	11.3	10.6	12.1	12.3	10.5	11.2	10.5	12	10.5	11.3	11.2	11.2	11.6	11.6	11.8	12.8	13.8	11.9	12.6	12	12.7	12.8	13	11.9	11.5	12.1	12.4	13.1	12.5	11.6	10	10.9	12.2	13.1	12.4	12.1	13	12.8	12	11.7	14	14.6	14.6	13.5	13.4	13.5	13.4	13.7	14.5	13.6	15.7	15.1	13.7	15.3	15.8	14.6	14.7	15.4	13.8	15.6	16.7	17.1	17.9	15.6	15.5	15	14.9	14	13.8	14.3	14.4	13.9	13.3	14.2	14.2	14.7	14.3	14.5	13.4	14.8	15.7	14.4	14.3	15.7	16.4	15.6	15	15.3	16	15.9	16	15.2	15.1	15	16	15.6	14.4	15.2	15.6	16.2	16.8	16.1	16.5	16.5
15.3	13.1	14.1	15.2	14.4	14.4	13.9	14	14.1	15.2	14.2	13.9	13.6	14.4	14.9	16.4	14.5	14.1	13.3	13.7	14.1	14.4	13.4	12.8	12.6	13.1	13.4	14	14	14.3	15	16.1	14.6	14.3	13.9	14	15.2	15.5	14.3	14.8	14.4	13.8	14.1	15.1	15.2	14.2	14.7	14.7	14.5	14.9	14.3	16.2	15	14.9	14	13.9	14	13.8	13.8	13.6	15.1	12.6	14.6	12.8	13.3	11.7	12.4	14.2	13.4	13.3	14.2	14.8	14.2	15.7	14.6	14.6	15.4	15.3	15.5	15.9	15.7	13.3	14.2	14.9	14.9	15	15.1	14.4	12.8	15	16.8	15.3	16.3	14.6	15.7	14.7	15.2	16.1	16.9	17	16.3	16.6	16.4	15.9	15.8	17.5	16.4	17.5	17.6	16	17.4	17.7	17.1	16.4	17.8	16	17.4	18.7	18.7	18.8	18.1	17.5	17.7	18.2	16.8	16.3	16.8	17.1	17.1	17.1	16.6	18.2	17.1	17.4	17.2	16.7	17.2	18.3	16.8	17	17.2	18.7	18.7	17.3	18.1	18.6	17.6	17.7	17.1	17.2	17.6	17.5	17.6	17.8	18.4	17.9	19	19	18.8	19	19.2	20.1	19.7	19.4	19.7	20.2	20.2	19.8
13.2	13.2	12.7	13.6	13.6	13.7	12.6	13.2	13.6	14.1	14.6	14.3	13.3	13.9	13.9	14.7	13.9	13.8	12.9	12.4	12.7	12.8	12.5	12.9	11.6	10.4	11	12.9	11.8	13	12.5	15.1	14.4	13.6	14	13.9	14.4	14.3	14.7	14	14.3	14.2	13.9	14.5	13.8	14.1	14.6	13.5	13.4	15.4	14.9	15.7	15.7	15.9	11.8	12.3	15.4	13.4	14.4	11.4	14.2	12.7	13.9	12.4	13.7	12.7	12.8	13.4	13.4	14	13.5	14.8	15.1	15.4	15.3	14.7	13.6	14.2	15.2	16.2	14.5	12.2	12.8	14.3	13.2	15.3	15.2	15.6	11.8	15.3	15.8	16	14.6	12.8	15.1	13	14.2	14.7	17.1	16.2	16.5	16	15.9	15.8	16.6	17.4	15.8	17.5	18.8	14.8	17.4	18	16.1	17.4	18.3	16.8	17.1	19.2	21.1	18.5	17.3	17.4	17.8	16.8	16.4	16.4	16.6	16.8	16	16.1	16.5	17.1	16.4	16.6	16.3	16.7	17.6	18.3	16.8	17.6	18.2	18.4	17.8	17	17.4	18.7	16.6	17	16.6	15.3	16.6	18.2	18.1	16.6	17.6	17.2	19	18.7	17.9	18.3	18.5	20.9	20	18.7	19.2	20.6	20.4	19.4
15.3	12.8	13.1	15.2	13.4	13.9	13.4	12.8	13.1	13.6	12.9	13.2	12.4	13.5	14.4	16.4	14.3	13.9	12.4	13.1	13.5	13.7	12.3	11.9	11.5	11	12	12.9	12.9	13.1	14	15.6	13.8	13.7	13.3	13.3	14.7	15	12.9	14.1	13.3	13	13.3	14.6	14.8	12.7	13.8	14.1	13.7	14.3	13.6	16.1	14.4	14.3	13.2	13.6	14.3	13	12.8	13	14.5	11.8	14.2	12.2	12.7	11.5	12.5	14.1	12.4	11.7	13.2	13.6	13.9	15.4	14	13.8	14.4	15	15.4	15.3	15	13	13.1	14.2	14.1	14.5	14	14.4	12.1	14.4	16.5	14.3	15.6	13.4	15.1	13.7	14.6	16.1	16.9	16.7	16.1	16.5	15.5	15.3	15.2	17.3	15.8	17.4	18.2	15.5	17.1	18	16.7	15.8	17	15.6	17.1	18.7	18.4	18.9	18.1	17.3	16.8	17.8	16	15.8	16.2	16.7	16.9	16.6	15.8	17.9	16.7	17.2	16.6	16.6	16.4	17.5	16.1	16.6	16.7	18.6	18	17.2	17.9	18.3	16.9	17.2	16.8	15.9	16.6	16.7	16.9	16.8	17.7	17.6	18.6	18.5	17.9	18.4	18.6	19.3	18.9	18.7	19.2	20	20.4	18.6
15.3	12.8	13.1	15.2	13.4	13.9	13.4	12.8	13.1	13.6	12.9	13.2	12.4	13.5	14.4	16.4	14.3	13.9	12.4	13.1	13.5	13.7	12.3	11.9	11.5	11	12	12.9	12.9	13.1	14	15.6	13.8	13.7	13.3	13.3	14.7	15	12.9	14.1	13.3	13	13.3	14.6	14.8	12.7	13.8	14.1	13.7	14.3	13.6	16.1	14.4	14.3	13.2	13.6	14.3	13	12.8	13	14.5	11.8	14.2	12.2	12.7	11.5	12.5	14.1	12.4	11.7	13.2	13.6	13.9	15.4	14	13.8	14.4	15	15.4	15.3	15	13	13.1	14.2	14.1	14.5	14	14.4	12.1	14.4	16.5	14.3	15.6	13.4	15.1	13.7	14.6	16.1	16.9	16.7	16.1	16.5	15.5	15.3	15.2	17.3	15.8	17.4	18.2	15.5	17.1	18	16.7	15.8	17	15.6	17.1	18.7	18.4	18.9	18.1	17.3	16.8	17.8	16	15.8	16.2	16.7	16.9	16.6	15.8	17.9	16.7	17.2	16.6	16.6	16.4	17.5	16.1	16.6	16.7	18.6	18	17.2	17.9	18.3	16.9	17.2	16.8	15.9	16.6	16.7	16.9	16.8	17.7	17.6	18.6	18.5	17.9	18.4	18.6	19.3	18.9	18.7	19.2	20	20.4	18.6
15.3	13.1	14.1	15.2	14.4	14.4	13.9	14	14.1	15.2	14.2	13.9	13.6	14.4	14.9	16.4	14.5	14.1	13.3	13.7	14.1	14.4	13.4	12.8	12.6	13.1	13.4	14	14	14.3	15	16.1	14.6	14.3	13.9	14	15.2	15.5	14.3	14.8	14.4	13.8	14.1	15.1	15.2	14.2	14.7	14.7	14.5	14.9	14.3	16.2	15	14.9	14	13.9	14	13.8	13.8	13.6	15.1	12.6	14.6	12.8	13.3	11.7	12.4	14.2	13.4	13.3	14.2	14.8	14.2	15.7	14.6	14.6	15.4	15.3	15.5	15.9	15.7	13.3	14.2	14.9	14.9	15	15.1	14.4	12.8	15	16.8	15.3	16.3	14.6	15.7	14.7	15.2	16.1	16.9	17	16.3	16.6	16.4	15.9	15.8	17.5	16.4	17.5	17.6	16	17.4	17.7	17.1	16.4	17.8	16	17.4	18.7	18.7	18.8	18.1	17.5	17.7	18.2	16.8	16.3	16.8	17.1	17.1	17.1	16.6	18.2	17.1	17.4	17.2	16.7	17.2	18.3	16.8	17	17.2	18.7	18.7	17.3	18.1	18.6	17.6	17.7	17.1	17.2	17.6	17.5	17.6	17.8	18.4	17.9	19	19	18.8	19	19.2	20.1	19.7	19.4	19.7	20.2	20.2	19.8
15.3	13.1	14.1	15.2	14.4	14.4	13.9	14	14.1	15.2	14.2	13.9	13.6	14.4	14.9	16.4	14.5	14.1	13.3	13.7	14.1	14.4	13.4	12.8	12.6	13.1	13.4	14	14	14.3	15	16.1	14.6	14.3	13.9	14	15.2	15.5	14.3	14.8	14.4	13.8	14.1	15.1	15.2	14.2	14.7	14.7	14.5	14.9	14.3	16.2	15	14.9	14	13.9	14	13.8	13.8	13.6	15.1	12.6	14.6	12.8	13.3	11.7	12.4	14.2	13.4	13.3	14.2	14.8	14.2	15.7	14.6	14.6	15.4	15.3	15.5	15.9	15.7	13.3	14.2	14.9	14.9	15	15.1	14.4	12.8	15	16.8	15.3	16.3	14.6	15.7	14.7	15.2	16.1	16.9	17	16.3	16.6	16.4	15.9	15.8	17.5	16.4	17.5	17.6	16	17.4	17.7	17.1	16.4	17.8	16	17.4	18.7	18.7	18.8	18.1	17.5	17.7	18.2	16.8	16.3	16.8	17.1	17.1	17.1	16.6	18.2	17.1	17.4	17.2	16.7	17.2	18.3	16.8	17	17.2	18.7	18.7	17.3	18.1	18.6	17.6	17.7	17.1	17.2	17.6	17.5	17.6	17.8	18.4	17.9	19	19	18.8	19	19.2	20.1	19.7	19.4	19.7	20.2	20.2	19.8
15.3	12.8	13.1	15.2	13.4	13.9	13.4	12.8	13.1	13.6	12.9	13.2	12.4	13.5	14.4	16.4	14.3	13.9	12.4	13.1	13.5	13.7	12.3	11.9	11.5	11	12	12.9	12.9	13.1	14	15.6	13.8	13.7	13.3	13.3	14.7	15	12.9	14.1	13.3	13	13.3	14.6	14.8	12.7	13.8	14.1	13.7	14.3	13.6	16.1	14.4	14.3	13.2	13.6	14.3	13	12.8	13	14.5	11.8	14.2	12.2	12.7	11.5	12.5	14.1	12.4	11.7	13.2	13.6	13.9	15.4	14	13.8	14.4	15	15.4	15.3	15	13	13.1	14.2	14.1	14.5	14	14.4	12.1	14.4	16.5	14.3	15.6	13.4	15.1	13.7	14.6	16.1	16.9	16.7	16.1	16.5	15.5	15.3	15.2	17.3	15.8	17.4	18.2	15.5	17.1	18	16.7	15.8	17	15.6	17.1	18.7	18.4	18.9	18.1	17.3	16.8	17.8	16	15.8	16.2	16.7	16.9	16.6	15.8	17.9	16.7	17.2	16.6	16.6	16.4	17.5	16.1	16.6	16.7	18.6	18	17.2	17.9	18.3	16.9	17.2	16.8	15.9	16.6	16.7	16.9	16.8	17.7	17.6	18.6	18.5	17.9	18.4	18.6	19.3	18.9	18.7	19.2	20	20.4	18.6
15.3	12.8	13.1	15.2	13.4	13.9	13.4	12.8	13.1	13.6	12.9	13.2	12.4	13.5	14.4	16.4	14.3	13.9	12.4	13.1	13.5	13.7	12.3	11.9	11.5	11	12	12.9	12.9	13.1	14	15.6	13.8	13.7	13.3	13.3	14.7	15	12.9	14.1	13.3	13	13.3	14.6	14.8	12.7	13.8	14.1	13.7	14.3	13.6	16.1	14.4	14.3	13.2	13.6	14.3	13	12.8	13	14.5	11.8	14.2	12.2	12.7	11.5	12.5	14.1	12.4	11.7	13.2	13.6	13.9	15.4	14	13.8	14.4	15	15.4	15.3	15	13	13.1	14.2	14.1	14.5	14	14.4	12.1	14.4	16.5	14.3	15.6	13.4	15.1	13.7	14.6	16.1	16.9	16.7	16.1	16.5	15.5	15.3	15.2	17.3	15.8	17.4	18.2	15.5	17.1	18	16.7	15.8	17	15.6	17.1	18.7	18.4	18.9	18.1	17.3	16.8	17.8	16	15.8	16.2	16.7	16.9	16.6	15.8	17.9	16.7	17.2	16.6	16.6	16.4	17.5	16.1	16.6	16.7	18.6	18	17.2	17.9	18.3	16.9	17.2	16.8	15.9	16.6	16.7	16.9	16.8	17.7	17.6	18.6	18.5	17.9	18.4	18.6	19.3	18.9	18.7	19.2	20	20.4	18.6
15.3	12.8	13.1	15.2	13.4	13.9	13.4	12.8	13.1	13.6	12.9	13.2	12.4	13.5	14.4	16.4	14.3	13.9	12.4	13.1	13.5	13.7	12.3	11.9	11.5	11	12	12.9	12.9	13.1	14	15.6	13.8	13.7	13.3	13.3	14.7	15	12.9	14.1	13.3	13	13.3	14.6	14.8	12.7	13.8	14.1	13.7	14.3	13.6	16.1	14.4	14.3	13.2	13.6	14.3	13	12.8	13	14.5	11.8	14.2	12.2	12.7	11.5	12.5	14.1	12.4	11.7	13.2	13.6	13.9	15.4	14	13.8	14.4	15	15.4	15.3	15	13	13.1	14.2	14.1	14.5	14	14.4	12.1	14.4	16.5	14.3	15.6	13.4	15.1	13.7	14.6	16.1	16.9	16.7	16.1	16.5	15.5	15.3	15.2	17.3	15.8	17.4	18.2	15.5	17.1	18	16.7	15.8	17	15.6	17.1	18.7	18.4	18.9	18.1	17.3	16.8	17.8	16	15.8	16.2	16.7	16.9	16.6	15.8	17.9	16.7	17.2	16.6	16.6	16.4	17.5	16.1	16.6	16.7	18.6	18	17.2	17.9	18.3	16.9	17.2	16.8	15.9	16.6	16.7	16.9	16.8	17.7	17.6	18.6	18.5	17.9	18.4	18.6	19.3	18.9	18.7	19.2	20	20.4	18.6
15.3	13.1	14.1	15.2	14.4	14.4	13.9	14	14.1	15.2	14.2	13.9	13.6	14.4	14.9	16.4	14.5	14.1	13.3	13.7	14.1	14.4	13.4	12.8	12.6	13.1	13.4	14	14	14.3	15	16.1	14.6	14.3	13.9	14	15.2	15.5	14.3	14.8	14.4	13.8	14.1	15.1	15.2	14.2	14.7	14.7	14.5	14.9	14.3	16.2	15	14.9	14	13.9	14	13.8	13.8	13.6	15.1	12.6	14.6	12.8	13.3	11.7	12.4	14.2	13.4	13.3	14.2	14.8	14.2	15.7	14.6	14.6	15.4	15.3	15.5	15.9	15.7	13.3	14.2	14.9	14.9	15	15.1	14.4	12.8	15	16.8	15.3	16.3	14.6	15.7	14.7	15.2	16.1	16.9	17	16.3	16.6	16.4	15.9	15.8	17.5	16.4	17.5	17.6	16	17.4	17.7	17.1	16.4	17.8	16	17.4	18.7	18.7	18.8	18.1	17.5	17.7	18.2	16.8	16.3	16.8	17.1	17.1	17.1	16.6	18.2	17.1	17.4	17.2	16.7	17.2	18.3	16.8	17	17.2	18.7	18.7	17.3	18.1	18.6	17.6	17.7	17.1	17.2	17.6	17.5	17.6	17.8	18.4	17.9	19	19	18.8	19	19.2	20.1	19.7	19.4	19.7	20.2	20.2	19.8
15.3	12.8	13.1	15.2	13.4	13.9	13.4	12.8	13.1	13.6	12.9	13.2	12.4	13.5	14.4	16.4	14.3	13.9	12.4	13.1	13.5	13.7	12.3	11.9	11.5	11	12	12.9	12.9	13.1	14	15.6	13.8	13.7	13.3	13.3	14.7	15	12.9	14.1	13.3	13	13.3	14.6	14.8	12.7	13.8	14.1	13.7	14.3	13.6	16.1	14.4	14.3	13.2	13.6	14.3	13	12.8	13	14.5	11.8	14.2	12.2	12.7	11.5	12.5	14.1	12.4	11.7	13.2	13.6	13.9	15.4	14	13.8	14.4	15	15.4	15.3	15	13	13.1	14.2	14.1	14.5	14	14.4	12.1	14.4	16.5	14.3	15.6	13.4	15.1	13.7	14.6	16.1	16.9	16.7	16.1	16.5	15.5	15.3	15.2	17.3	15.8	17.4	18.2	15.5	17.1	18	16.7	15.8	17	15.6	17.1	18.7	18.4	18.9	18.1	17.3	16.8	17.8	16	15.8	16.2	16.7	16.9	16.6	15.8	17.9	16.7	17.2	16.6	16.6	16.4	17.5	16.1	16.6	16.7	18.6	18	17.2	17.9	18.3	16.9	17.2	16.8	15.9	16.6	16.7	16.9	16.8	17.7	17.6	18.6	18.5	17.9	18.4	18.6	19.3	18.9	18.7	19.2	20	20.4	18.6
15.3	13.1	14.1	15.2	14.4	14.4	13.9	14	14.1	15.2	14.2	13.9	13.6	14.4	14.9	16.4	14.5	14.1	13.3	13.7	14.1	14.4	13.4	12.8	12.6	13.1	13.4	14	14	14.3	15	16.1	14.6	14.3	13.9	14	15.2	15.5	14.3	14.8	14.4	13.8	14.1	15.1	15.2	14.2	14.7	14.7	14.5	14.9	14.3	16.2	15	14.9	14	13.9	14	13.8	13.8	13.6	15.1	12.6	14.6	12.8	13.3	11.7	12.4	14.2	13.4	13.3	14.2	14.8	14.2	15.7	14.6	14.6	15.4	15.3	15.5	15.9	15.7	13.3	14.2	14.9	14.9	15	15.1	14.4	12.8	15	16.8	15.3	16.3	14.6	15.7	14.7	15.2	16.1	16.9	17	16.3	16.6	16.4	15.9	15.8	17.5	16.4	17.5	17.6	16	17.4	17.7	17.1	16.4	17.8	16	17.4	18.7	18.7	18.8	18.1	17.5	17.7	18.2	16.8	16.3	16.8	17.1	17.1	17.1	16.6	18.2	17.1	17.4	17.2	16.7	17.2	18.3	16.8	17	17.2	18.7	18.7	17.3	18.1	18.6	17.6	17.7	17.1	17.2	17.6	17.5	17.6	17.8	18.4	17.9	19	19	18.8	19	19.2	20.1	19.7	19.4	19.7	20.2	20.2	19.8
15.3	13.1	14.1	15.2	14.4	14.4	13.9	14	14.1	15.2	14.2	13.9	13.6	14.4	14.9	16.4	14.5	14.1	13.3	13.7	14.1	14.4	13.4	12.8	12.6	13.1	13.4	14	14	14.3	15	16.1	14.6	14.3	13.9	14	15.2	15.5	14.3	14.8	14.4	13.8	14.1	15.1	15.2	14.2	14.7	14.7	14.5	14.9	14.3	16.2	15	14.9	14	13.9	14	13.8	13.8	13.6	15.1	12.6	14.6	12.8	13.3	11.7	12.4	14.2	13.4	13.3	14.2	14.8	14.2	15.7	14.6	14.6	15.4	15.3	15.5	15.9	15.7	13.3	14.2	14.9	14.9	15	15.1	14.4	12.8	15	16.8	15.3	16.3	14.6	15.7	14.7	15.2	16.1	16.9	17	16.3	16.6	16.4	15.9	15.8	17.5	16.4	17.5	17.6	16	17.4	17.7	17.1	16.4	17.8	16	17.4	18.7	18.7	18.8	18.1	17.5	17.7	18.2	16.8	16.3	16.8	17.1	17.1	17.1	16.6	18.2	17.1	17.4	17.2	16.7	17.2	18.3	16.8	17	17.2	18.7	18.7	17.3	18.1	18.6	17.6	17.7	17.1	17.2	17.6	17.5	17.6	17.8	18.4	17.9	19	19	18.8	19	19.2	20.1	19.7	19.4	19.7	20.2	20.2	19.8
15.3	13.1	14.1	15.2	14.4	14.4	13.9	14	14.1	15.2	14.2	13.9	13.6	14.4	14.9	16.4	14.5	14.1	13.3	13.7	14.1	14.4	13.4	12.8	12.6	13.1	13.4	14	14	14.3	15	16.1	14.6	14.3	13.9	14	15.2	15.5	14.3	14.8	14.4	13.8	14.1	15.1	15.2	14.2	14.7	14.7	14.5	14.9	14.3	16.2	15	14.9	14	13.9	14	13.8	13.8	13.6	15.1	12.6	14.6	12.8	13.3	11.7	12.4	14.2	13.4	13.3	14.2	14.8	14.2	15.7	14.6	14.6	15.4	15.3	15.5	15.9	15.7	13.3	14.2	14.9	14.9	15	15.1	14.4	12.8	15	16.8	15.3	16.3	14.6	15.7	14.7	15.2	16.1	16.9	17	16.3	16.6	16.4	15.9	15.8	17.5	16.4	17.5	17.6	16	17.4	17.7	17.1	16.4	17.8	16	17.4	18.7	18.7	18.8	18.1	17.5	17.7	18.2	16.8	16.3	16.8	17.1	17.1	17.1	16.6	18.2	17.1	17.4	17.2	16.7	17.2	18.3	16.8	17	17.2	18.7	18.7	17.3	18.1	18.6	17.6	17.7	17.1	17.2	17.6	17.5	17.6	17.8	18.4	17.9	19	19	18.8	19	19.2	20.1	19.7	19.4	19.7	20.2	20.2	19.8
15.3	12.8	13.1	15.2	13.4	13.9	13.4	12.8	13.1	13.6	12.9	13.2	12.4	13.5	14.4	16.4	14.3	13.9	12.4	13.1	13.5	13.7	12.3	11.9	11.5	11	12	12.9	12.9	13.1	14	15.6	13.8	13.7	13.3	13.3	14.7	15	12.9	14.1	13.3	13	13.3	14.6	14.8	12.7	13.8	14.1	13.7	14.3	13.6	16.1	14.4	14.3	13.2	13.6	14.3	13	12.8	13	14.5	11.8	14.2	12.2	12.7	11.5	12.5	14.1	12.4	11.7	13.2	13.6	13.9	15.4	14	13.8	14.4	15	15.4	15.3	15	13	13.1	14.2	14.1	14.5	14	14.4	12.1	14.4	16.5	14.3	15.6	13.4	15.1	13.7	14.6	16.1	16.9	16.7	16.1	16.5	15.5	15.3	15.2	17.3	15.8	17.4	18.2	15.5	17.1	18	16.7	15.8	17	15.6	17.1	18.7	18.4	18.9	18.1	17.3	16.8	17.8	16	15.8	16.2	16.7	16.9	16.6	15.8	17.9	16.7	17.2	16.6	16.6	16.4	17.5	16.1	16.6	16.7	18.6	18	17.2	17.9	18.3	16.9	17.2	16.8	15.9	16.6	16.7	16.9	16.8	17.7	17.6	18.6	18.5	17.9	18.4	18.6	19.3	18.9	18.7	19.2	20	20.4	18.6
15.3	12.8	13.1	15.2	13.4	13.9	13.4	12.8	13.1	13.6	12.9	13.2	12.4	13.5	14.4	16.4	14.3	13.9	12.4	13.1	13.5	13.7	12.3	11.9	11.5	11	12	12.9	12.9	13.1	14	15.6	13.8	13.7	13.3	13.3	14.7	15	12.9	14.1	13.3	13	13.3	14.6	14.8	12.7	13.8	14.1	13.7	14.3	13.6	16.1	14.4	14.3	13.2	13.6	14.3	13	12.8	13	14.5	11.8	14.2	12.2	12.7	11.5	12.5	14.1	12.4	11.7	13.2	13.6	13.9	15.4	14	13.8	14.4	15	15.4	15.3	15	13	13.1	14.2	14.1	14.5	14	14.4	12.1	14.4	16.5	14.3	15.6	13.4	15.1	13.7	14.6	16.1	16.9	16.7	16.1	16.5	15.5	15.3	15.2	17.3	15.8	17.4	18.2	15.5	17.1	18	16.7	15.8	17	15.6	17.1	18.7	18.4	18.9	18.1	17.3	16.8	17.8	16	15.8	16.2	16.7	16.9	16.6	15.8	17.9	16.7	17.2	16.6	16.6	16.4	17.5	16.1	16.6	16.7	18.6	18	17.2	17.9	18.3	16.9	17.2	16.8	15.9	16.6	16.7	16.9	16.8	17.7	17.6	18.6	18.5	17.9	18.4	18.6	19.3	18.9	18.7	19.2	20	20.4	18.6
15.3	12.8	13.1	15.2	13.4	13.9	13.4	12.8	13.1	13.6	12.9	13.2	12.4	13.5	14.4	16.4	14.3	13.9	12.4	13.1	13.5	13.7	12.3	11.9	11.5	11	12	12.9	12.9	13.1	14	15.6	13.8	13.7	13.3	13.3	14.7	15	12.9	14.1	13.3	13	13.3	14.6	14.8	12.7	13.8	14.1	13.7	14.3	13.6	16.1	14.4	14.3	13.2	13.6	14.3	13	12.8	13	14.5	11.8	14.2	12.2	12.7	11.5	12.5	14.1	12.4	11.7	13.2	13.6	13.9	15.4	14	13.8	14.4	15	15.4	15.3	15	13	13.1	14.2	14.1	14.5	14	14.4	12.1	14.4	16.5	14.3	15.6	13.4	15.1	13.7	14.6	16.1	16.9	16.7	16.1	16.5	15.5	15.3	15.2	17.3	15.8	17.4	18.2	15.5	17.1	18	16.7	15.8	17	15.6	17.1	18.7	18.4	18.9	18.1	17.3	16.8	17.8	16	15.8	16.2	16.7	16.9	16.6	15.8	17.9	16.7	17.2	16.6	16.6	16.4	17.5	16.1	16.6	16.7	18.6	18	17.2	17.9	18.3	16.9	17.2	16.8	15.9	16.6	16.7	16.9	16.8	17.7	17.6	18.6	18.5	17.9	18.4	18.6	19.3	18.9	18.7	19.2	20	20.4	18.6
15.3	12.8	13.1	15.2	13.4	13.9	13.4	12.8	13.1	13.6	12.9	13.2	12.4	13.5	14.4	16.4	14.3	13.9	12.4	13.1	13.5	13.7	12.3	11.9	11.5	11	12	12.9	12.9	13.1	14	15.6	13.8	13.7	13.3	13.3	14.7	15	12.9	14.1	13.3	13	13.3	14.6	14.8	12.7	13.8	14.1	13.7	14.3	13.6	16.1	14.4	14.3	13.2	13.6	14.3	13	12.8	13	14.5	11.8	14.2	12.2	12.7	11.5	12.5	14.1	12.4	11.7	13.2	13.6	13.9	15.4	14	13.8	14.4	15	15.4	15.3	15	13	13.1	14.2	14.1	14.5	14	14.4	12.1	14.4	16.5	14.3	15.6	13.4	15.1	13.7	14.6	16.1	16.9	16.7	16.1	16.5	15.5	15.3	15.2	17.3	15.8	17.4	18.2	15.5	17.1	18	16.7	15.8	17	15.6	17.1	18.7	18.4	18.9	18.1	17.3	16.8	17.8	16	15.8	16.2	16.7	16.9	16.6	15.8	17.9	16.7	17.2	16.6	16.6	16.4	17.5	16.1	16.6	16.7	18.6	18	17.2	17.9	18.3	16.9	17.2	16.8	15.9	16.6	16.7	16.9	16.8	17.7	17.6	18.6	18.5	17.9	18.4	18.6	19.3	18.9	18.7	19.2	20	20.4	18.6
15.3	12.8	13.1	15.2	13.4	13.9	13.4	12.8	13.1	13.6	12.9	13.2	12.4	13.5	14.4	16.4	14.3	13.9	12.4	13.1	13.5	13.7	12.3	11.9	11.5	11	12	12.9	12.9	13.1	14	15.6	13.8	13.7	13.3	13.3	14.7	15	12.9	14.1	13.3	13	13.3	14.6	14.8	12.7	13.8	14.1	13.7	14.3	13.6	16.1	14.4	14.3	13.2	13.6	14.3	13	12.8	13	14.5	11.8	14.2	12.2	12.7	11.5	12.5	14.1	12.4	11.7	13.2	13.6	13.9	15.4	14	13.8	14.4	15	15.4	15.3	15	13	13.1	14.2	14.1	14.5	14	14.4	12.1	14.4	16.5	14.3	15.6	13.4	15.1	13.7	14.6	16.1	16.9	16.7	16.1	16.5	15.5	15.3	15.2	17.3	15.8	17.4	18.2	15.5	17.1	18	16.7	15.8	17	15.6	17.1	18.7	18.4	18.9	18.1	17.3	16.8	17.8	16	15.8	16.2	16.7	16.9	16.6	15.8	17.9	16.7	17.2	16.6	16.6	16.4	17.5	16.1	16.6	16.7	18.6	18	17.2	17.9	18.3	16.9	17.2	16.8	15.9	16.6	16.7	16.9	16.8	17.7	17.6	18.6	18.5	17.9	18.4	18.6	19.3	18.9	18.7	19.2	20	20.4	18.6
11	11.3	12.1	12.3	11	11.2	10.1	11.2	11.8	11.8	12.1	11.9	11.9	11.7	12.6	12.2	11.5	11.7	11	11	11	11.9	10.6	10.3	9.7	10.4	11.4	11.7	11.8	12.6	11.7	13	12.6	11.3	11.5	11.5	12.1	12.1	12	12.3	12	11.6	11.8	12.6	11.6	11.6	11.6	11.7	11.7	12.6	11.1	13.6	13.5	11.2	11.6	10.6	11.5	11.3	10.6	12.1	12.3	10.5	11.2	10.5	12	10.5	11.3	11.2	11.2	11.6	11.6	11.8	12.8	13.8	11.9	12.6	12	12.7	12.8	13	11.9	11.5	12.1	12.4	13.1	12.5	11.6	10	10.9	12.2	13.1	12.4	12.1	13	12.8	12	11.7	14	14.6	14.6	13.5	13.4	13.5	13.4	13.7	14.5	13.6	15.7	15.1	13.7	15.3	15.8	14.6	14.7	15.4	13.8	15.6	16.7	17.1	17.9	15.6	15.5	15	14.9	14	13.8	14.3	14.4	13.9	13.3	14.2	14.2	14.7	14.3	14.5	13.4	14.8	15.7	14.4	14.3	15.7	16.4	15.6	15	15.3	16	15.9	16	15.2	15.1	15	16	15.6	14.4	15.2	15.6	16.2	16.8	16.1	16.5	16.5	18.6	17	16.2	17.1	17.4	17.4	17.7
14	14.1	15.2	14.2	13.9	13.6	14.4	14.9	16.4	14.5	14.1	13.3	13.7	14.1	14.4	13.4	12.8	12.6	13.1	13.4	14	14	14.3	15	16.1	14.6	14.3	13.9	14	15.2	15.5	14.3	14.8	14.4	13.8	14.1	15.1	15.2	14.2	14.7	14.7	14.5	14.9	14.3	16.2	15	14.9	14	13.9	14	13.8	13.8	13.6	15.1	12.6	14.6	12.8	13.3	11.7	12.4	14.2	13.4	13.3	14.2	14.8	14.2	15.7	14.6	14.6	15.4	15.3	15.5	15.9	15.7	13.3	14.2	14.9	14.9	15	15.1	14.4	12.8	15	16.8	15.3	16.3	14.6	15.7	14.7	15.2	16.1	16.9	17	16.3	16.6	16.4	15.9	15.8	17.5	16.4	17.5	17.6	16	17.4	17.7	17.1	16.4	17.8	16	17.4	18.7	18.7	18.8	18.1	17.5	17.7	18.2	16.8	16.3	16.8	17.1	17.1	17.1	16.6	18.2	17.1	17.4	17.2	16.7	17.2	18.3	16.8	17	17.2	18.7	18.7	17.3	18.1	18.6	17.6	17.7	17.1	17.2	17.6	17.5	17.6	17.8	18.4	17.9	19	19	18.8	19	19.2	20.1	19.7	19.4	19.7	20.2	20.2	19.8	19.6	19.8	20.8	21.2	20.6	21.5	20.8
12.8	13.1	13.6	12.9	13.2	12.4	13.5	14.4	16.4	14.3	13.9	12.4	13.1	13.5	13.7	12.3	11.9	11.5	11	12	12.9	12.9	13.1	14	15.6	13.8	13.7	13.3	13.3	14.7	15	12.9	14.1	13.3	13	13.3	14.6	14.8	12.7	13.8	14.1	13.7	14.3	13.6	16.1	14.4	14.3	13.2	13.6	14.3	13	12.8	13	14.5	11.8	14.2	12.2	12.7	11.5	12.5	14.1	12.4	11.7	13.2	13.6	13.9	15.4	14	13.8	14.4	15	15.4	15.3	15	13	13.1	14.2	14.1	14.5	14	14.4	12.1	14.4	16.5	14.3	15.6	13.4	15.1	13.7	14.6	16.1	16.9	16.7	16.1	16.5	15.5	15.3	15.2	17.3	15.8	17.4	18.2	15.5	17.1	18	16.7	15.8	17	15.6	17.1	18.7	18.4	18.9	18.1	17.3	16.8	17.8	16	15.8	16.2	16.7	16.9	16.6	15.8	17.9	16.7	17.2	16.6	16.6	16.4	17.5	16.1	16.6	16.7	18.6	18	17.2	17.9	18.3	16.9	17.2	16.8	15.9	16.6	16.7	16.9	16.8	17.7	17.6	18.6	18.5	17.9	18.4	18.6	19.3	18.9	18.7	19.2	20	20.4	18.6	18.9	19.3	20.6	20.6	20.1	20.6	20.1
14	14.1	15.2	14.2	13.9	13.6	14.4	14.9	16.4	14.5	14.1	13.3	13.7	14.1	14.4	13.4	12.8	12.6	13.1	13.4	14	14	14.3	15	16.1	14.6	14.3	13.9	14	15.2	15.5	14.3	14.8	14.4	13.8	14.1	15.1	15.2	14.2	14.7	14.7	14.5	14.9	14.3	16.2	15	14.9	14	13.9	14	13.8	13.8	13.6	15.1	12.6	14.6	12.8	13.3	11.7	12.4	14.2	13.4	13.3	14.2	14.8	14.2	15.7	14.6	14.6	15.4	15.3	15.5	15.9	15.7	13.3	14.2	14.9	14.9	15	15.1	14.4	12.8	15	16.8	15.3	16.3	14.6	15.7	14.7	15.2	16.1	16.9	17	16.3	16.6	16.4	15.9	15.8	17.5	16.4	17.5	17.6	16	17.4	17.7	17.1	16.4	17.8	16	17.4	18.7	18.7	18.8	18.1	17.5	17.7	18.2	16.8	16.3	16.8	17.1	17.1	17.1	16.6	18.2	17.1	17.4	17.2	16.7	17.2	18.3	16.8	17	17.2	18.7	18.7	17.3	18.1	18.6	17.6	17.7	17.1	17.2	17.6	17.5	17.6	17.8	18.4	17.9	19	19	18.8	19	19.2	20.1	19.7	19.4	19.7	20.2	20.2	19.8	19.6	19.8	20.8	21.2	20.6	21.5	20.8
14	14.1	15.2	14.2	13.9	13.6	14.4	14.9	16.4	14.5	14.1	13.3	13.7	14.1	14.4	13.4	12.8	12.6	13.1	13.4	14	14	14.3	15	16.1	14.6	14.3	13.9	14	15.2	15.5	14.3	14.8	14.4	13.8	14.1	15.1	15.2	14.2	14.7	14.7	14.5	14.9	14.3	16.2	15	14.9	14	13.9	14	13.8	13.8	13.6	15.1	12.6	14.6	12.8	13.3	11.7	12.4	14.2	13.4	13.3	14.2	14.8	14.2	15.7	14.6	14.6	15.4	15.3	15.5	15.9	15.7	13.3	14.2	14.9	14.9	15	15.1	14.4	12.8	15	16.8	15.3	16.3	14.6	15.7	14.7	15.2	16.1	16.9	17	16.3	16.6	16.4	15.9	15.8	17.5	16.4	17.5	17.6	16	17.4	17.7	17.1	16.4	17.8	16	17.4	18.7	18.7	18.8	18.1	17.5	17.7	18.2	16.8	16.3	16.8	17.1	17.1	17.1	16.6	18.2	17.1	17.4	17.2	16.7	17.2	18.3	16.8	17	17.2	18.7	18.7	17.3	18.1	18.6	17.6	17.7	17.1	17.2	17.6	17.5	17.6	17.8	18.4	17.9	19	19	18.8	19	19.2	20.1	19.7	19.4	19.7	20.2	20.2	19.8	19.6	19.8	20.8	21.2	20.6	21.5	20.8
12.8	13.1	13.6	12.9	13.2	12.4	13.5	14.4	16.4	14.3	13.9	12.4	13.1	13.5	13.7	12.3	11.9	11.5	11	12	12.9	12.9	13.1	14	15.6	13.8	13.7	13.3	13.3	14.7	15	12.9	14.1	13.3	13	13.3	14.6	14.8	12.7	13.8	14.1	13.7	14.3	13.6	16.1	14.4	14.3	13.2	13.6	14.3	13	12.8	13	14.5	11.8	14.2	12.2	12.7	11.5	12.5	14.1	12.4	11.7	13.2	13.6	13.9	15.4	14	13.8	14.4	15	15.4	15.3	15	13	13.1	14.2	14.1	14.5	14	14.4	12.1	14.4	16.5	14.3	15.6	13.4	15.1	13.7	14.6	16.1	16.9	16.7	16.1	16.5	15.5	15.3	15.2	17.3	15.8	17.4	18.2	15.5	17.1	18	16.7	15.8	17	15.6	17.1	18.7	18.4	18.9	18.1	17.3	16.8	17.8	16	15.8	16.2	16.7	16.9	16.6	15.8	17.9	16.7	17.2	16.6	16.6	16.4	17.5	16.1	16.6	16.7	18.6	18	17.2	17.9	18.3	16.9	17.2	16.8	15.9	16.6	16.7	16.9	16.8	17.7	17.6	18.6	18.5	17.9	18.4	18.6	19.3	18.9	18.7	19.2	20	20.4	18.6	18.9	19.3	20.6	20.6	20.1	20.6	20.1
12.8	13.1	13.6	12.9	13.2	12.4	13.5	14.4	16.4	14.3	13.9	12.4	13.1	13.5	13.7	12.3	11.9	11.5	11	12	12.9	12.9	13.1	14	15.6	13.8	13.7	13.3	13.3	14.7	15	12.9	14.1	13.3	13	13.3	14.6	14.8	12.7	13.8	14.1	13.7	14.3	13.6	16.1	14.4	14.3	13.2	13.6	14.3	13	12.8	13	14.5	11.8	14.2	12.2	12.7	11.5	12.5	14.1	12.4	11.7	13.2	13.6	13.9	15.4	14	13.8	14.4	15	15.4	15.3	15	13	13.1	14.2	14.1	14.5	14	14.4	12.1	14.4	16.5	14.3	15.6	13.4	15.1	13.7	14.6	16.1	16.9	16.7	16.1	16.5	15.5	15.3	15.2	17.3	15.8	17.4	18.2	15.5	17.1	18	16.7	15.8	17	15.6	17.1	18.7	18.4	18.9	18.1	17.3	16.8	17.8	16	15.8	16.2	16.7	16.9	16.6	15.8	17.9	16.7	17.2	16.6	16.6	16.4	17.5	16.1	16.6	16.7	18.6	18	17.2	17.9	18.3	16.9	17.2	16.8	15.9	16.6	16.7	16.9	16.8	17.7	17.6	18.6	18.5	17.9	18.4	18.6	19.3	18.9	18.7	19.2	20	20.4	18.6	18.9	19.3	20.6	20.6	20.1	20.6	20.1
12.8	13.1	13.6	12.9	13.2	12.4	13.5	14.4	16.4	14.3	13.9	12.4	13.1	13.5	13.7	12.3	11.9	11.5	11	12	12.9	12.9	13.1	14	15.6	13.8	13.7	13.3	13.3	14.7	15	12.9	14.1	13.3	13	13.3	14.6	14.8	12.7	13.8	14.1	13.7	14.3	13.6	16.1	14.4	14.3	13.2	13.6	14.3	13	12.8	13	14.5	11.8	14.2	12.2	12.7	11.5	12.5	14.1	12.4	11.7	13.2	13.6	13.9	15.4	14	13.8	14.4	15	15.4	15.3	15	13	13.1	14.2	14.1	14.5	14	14.4	12.1	14.4	16.5	14.3	15.6	13.4	15.1	13.7	14.6	16.1	16.9	16.7	16.1	16.5	15.5	15.3	15.2	17.3	15.8	17.4	18.2	15.5	17.1	18	16.7	15.8	17	15.6	17.1	18.7	18.4	18.9	18.1	17.3	16.8	17.8	16	15.8	16.2	16.7	16.9	16.6	15.8	17.9	16.7	17.2	16.6	16.6	16.4	17.5	16.1	16.6	16.7	18.6	18	17.2	17.9	18.3	16.9	17.2	16.8	15.9	16.6	16.7	16.9	16.8	17.7	17.6	18.6	18.5	17.9	18.4	18.6	19.3	18.9	18.7	19.2	20	20.4	18.6	18.9	19.3	20.6	20.6	20.1	20.6	20.1
12.8	13.1	13.6	12.9	13.2	12.4	13.5	14.4	16.4	14.3	13.9	12.4	13.1	13.5	13.7	12.3	11.9	11.5	11	12	12.9	12.9	13.1	14	15.6	13.8	13.7	13.3	13.3	14.7	15	12.9	14.1	13.3	13	13.3	14.6	14.8	12.7	13.8	14.1	13.7	14.3	13.6	16.1	14.4	14.3	13.2	13.6	14.3	13	12.8	13	14.5	11.8	14.2	12.2	12.7	11.5	12.5	14.1	12.4	11.7	13.2	13.6	13.9	15.4	14	13.8	14.4	15	15.4	15.3	15	13	13.1	14.2	14.1	14.5	14	14.4	12.1	14.4	16.5	14.3	15.6	13.4	15.1	13.7	14.6	16.1	16.9	16.7	16.1	16.5	15.5	15.3	15.2	17.3	15.8	17.4	18.2	15.5	17.1	18	16.7	15.8	17	15.6	17.1	18.7	18.4	18.9	18.1	17.3	16.8	17.8	16	15.8	16.2	16.7	16.9	16.6	15.8	17.9	16.7	17.2	16.6	16.6	16.4	17.5	16.1	16.6	16.7	18.6	18	17.2	17.9	18.3	16.9	17.2	16.8	15.9	16.6	16.7	16.9	16.8	17.7	17.6	18.6	18.5	17.9	18.4	18.6	19.3	18.9	18.7	19.2	20	20.4	18.6	18.9	19.3	20.6	20.6	20.1	20.6	20.1
12.8	13.1	13.6	12.9	13.2	12.4	13.5	14.4	16.4	14.3	13.9	12.4	13.1	13.5	13.7	12.3	11.9	11.5	11	12	12.9	12.9	13.1	14	15.6	13.8	13.7	13.3	13.3	14.7	15	12.9	14.1	13.3	13	13.3	14.6	14.8	12.7	13.8	14.1	13.7	14.3	13.6	16.1	14.4	14.3	13.2	13.6	14.3	13	12.8	13	14.5	11.8	14.2	12.2	12.7	11.5	12.5	14.1	12.4	11.7	13.2	13.6	13.9	15.4	14	13.8	14.4	15	15.4	15.3	15	13	13.1	14.2	14.1	14.5	14	14.4	12.1	14.4	16.5	14.3	15.6	13.4	15.1	13.7	14.6	16.1	16.9	16.7	16.1	16.5	15.5	15.3	15.2	17.3	15.8	17.4	18.2	15.5	17.1	18	16.7	15.8	17	15.6	17.1	18.7	18.4	18.9	18.1	17.3	16.8	17.8	16	15.8	16.2	16.7	16.9	16.6	15.8	17.9	16.7	17.2	16.6	16.6	16.4	17.5	16.1	16.6	16.7	18.6	18	17.2	17.9	18.3	16.9	17.2	16.8	15.9	16.6	16.7	16.9	16.8	17.7	17.6	18.6	18.5	17.9	18.4	18.6	19.3	18.9	18.7	19.2	20	20.4	18.6	18.9	19.3	20.6	20.6	20.1	20.6	20.1
12.8	13.1	13.6	12.9	13.2	12.4	13.5	14.4	16.4	14.3	13.9	12.4	13.1	13.5	13.7	12.3	11.9	11.5	11	12	12.9	12.9	13.1	14	15.6	13.8	13.7	13.3	13.3	14.7	15	12.9	14.1	13.3	13	13.3	14.6	14.8	12.7	13.8	14.1	13.7	14.3	13.6	16.1	14.4	14.3	13.2	13.6	14.3	13	12.8	13	14.5	11.8	14.2	12.2	12.7	11.5	12.5	14.1	12.4	11.7	13.2	13.6	13.9	15.4	14	13.8	14.4	15	15.4	15.3	15	13	13.1	14.2	14.1	14.5	14	14.4	12.1	14.4	16.5	14.3	15.6	13.4	15.1	13.7	14.6	16.1	16.9	16.7	16.1	16.5	15.5	15.3	15.2	17.3	15.8	17.4	18.2	15.5	17.1	18	16.7	15.8	17	15.6	17.1	18.7	18.4	18.9	18.1	17.3	16.8	17.8	16	15.8	16.2	16.7	16.9	16.6	15.8	17.9	16.7	17.2	16.6	16.6	16.4	17.5	16.1	16.6	16.7	18.6	18	17.2	17.9	18.3	16.9	17.2	16.8	15.9	16.6	16.7	16.9	16.8	17.7	17.6	18.6	18.5	17.9	18.4	18.6	19.3	18.9	18.7	19.2	20	20.4	18.6	18.9	19.3	20.6	20.6	20.1	20.6	20.1
12.8	13.1	13.6	12.9	13.2	12.4	13.5	14.4	16.4	14.3	13.9	12.4	13.1	13.5	13.7	12.3	11.9	11.5	11	12	12.9	12.9	13.1	14	15.6	13.8	13.7	13.3	13.3	14.7	15	12.9	14.1	13.3	13	13.3	14.6	14.8	12.7	13.8	14.1	13.7	14.3	13.6	16.1	14.4	14.3	13.2	13.6	14.3	13	12.8	13	14.5	11.8	14.2	12.2	12.7	11.5	12.5	14.1	12.4	11.7	13.2	13.6	13.9	15.4	14	13.8	14.4	15	15.4	15.3	15	13	13.1	14.2	14.1	14.5	14	14.4	12.1	14.4	16.5	14.3	15.6	13.4	15.1	13.7	14.6	16.1	16.9	16.7	16.1	16.5	15.5	15.3	15.2	17.3	15.8	17.4	18.2	15.5	17.1	18	16.7	15.8	17	15.6	17.1	18.7	18.4	18.9	18.1	17.3	16.8	17.8	16	15.8	16.2	16.7	16.9	16.6	15.8	17.9	16.7	17.2	16.6	16.6	16.4	17.5	16.1	16.6	16.7	18.6	18	17.2	17.9	18.3	16.9	17.2	16.8	15.9	16.6	16.7	16.9	16.8	17.7	17.6	18.6	18.5	17.9	18.4	18.6	19.3	18.9	18.7	19.2	20	20.4	18.6	18.9	19.3	20.6	20.6	20.1	20.6	20.1
12.8	13.1	13.6	12.9	13.2	12.4	13.5	14.4	16.4	14.3	13.9	12.4	13.1	13.5	13.7	12.3	11.9	11.5	11	12	12.9	12.9	13.1	14	15.6	13.8	13.7	13.3	13.3	14.7	15	12.9	14.1	13.3	13	13.3	14.6	14.8	12.7	13.8	14.1	13.7	14.3	13.6	16.1	14.4	14.3	13.2	13.6	14.3	13	12.8	13	14.5	11.8	14.2	12.2	12.7	11.5	12.5	14.1	12.4	11.7	13.2	13.6	13.9	15.4	14	13.8	14.4	15	15.4	15.3	15	13	13.1	14.2	14.1	14.5	14	14.4	12.1	14.4	16.5	14.3	15.6	13.4	15.1	13.7	14.6	16.1	16.9	16.7	16.1	16.5	15.5	15.3	15.2	17.3	15.8	17.4	18.2	15.5	17.1	18	16.7	15.8	17	15.6	17.1	18.7	18.4	18.9	18.1	17.3	16.8	17.8	16	15.8	16.2	16.7	16.9	16.6	15.8	17.9	16.7	17.2	16.6	16.6	16.4	17.5	16.1	16.6	16.7	18.6	18	17.2	17.9	18.3	16.9	17.2	16.8	15.9	16.6	16.7	16.9	16.8	17.7	17.6	18.6	18.5	17.9	18.4	18.6	19.3	18.9	18.7	19.2	20	20.4	18.6	18.9	19.3	20.6	20.6	20.1	20.6	20.1
14	14.1	15.2	14.2	13.9	13.6	14.4	14.9	16.4	14.5	14.1	13.3	13.7	14.1	14.4	13.4	12.8	12.6	13.1	13.4	14	14	14.3	15	16.1	14.6	14.3	13.9	14	15.2	15.5	14.3	14.8	14.4	13.8	14.1	15.1	15.2	14.2	14.7	14.7	14.5	14.9	14.3	16.2	15	14.9	14	13.9	14	13.8	13.8	13.6	15.1	12.6	14.6	12.8	13.3	11.7	12.4	14.2	13.4	13.3	14.2	14.8	14.2	15.7	14.6	14.6	15.4	15.3	15.5	15.9	15.7	13.3	14.2	14.9	14.9	15	15.1	14.4	12.8	15	16.8	15.3	16.3	14.6	15.7	14.7	15.2	16.1	16.9	17	16.3	16.6	16.4	15.9	15.8	17.5	16.4	17.5	17.6	16	17.4	17.7	17.1	16.4	17.8	16	17.4	18.7	18.7	18.8	18.1	17.5	17.7	18.2	16.8	16.3	16.8	17.1	17.1	17.1	16.6	18.2	17.1	17.4	17.2	16.7	17.2	18.3	16.8	17	17.2	18.7	18.7	17.3	18.1	18.6	17.6	17.7	17.1	17.2	17.6	17.5	17.6	17.8	18.4	17.9	19	19	18.8	19	19.2	20.1	19.7	19.4	19.7	20.2	20.2	19.8	19.6	19.8	20.8	21.2	20.6	21.5	20.8
12.8	13.1	13.6	12.9	13.2	12.4	13.5	14.4	16.4	14.3	13.9	12.4	13.1	13.5	13.7	12.3	11.9	11.5	11	12	12.9	12.9	13.1	14	15.6	13.8	13.7	13.3	13.3	14.7	15	12.9	14.1	13.3	13	13.3	14.6	14.8	12.7	13.8	14.1	13.7	14.3	13.6	16.1	14.4	14.3	13.2	13.6	14.3	13	12.8	13	14.5	11.8	14.2	12.2	12.7	11.5	12.5	14.1	12.4	11.7	13.2	13.6	13.9	15.4	14	13.8	14.4	15	15.4	15.3	15	13	13.1	14.2	14.1	14.5	14	14.4	12.1	14.4	16.5	14.3	15.6	13.4	15.1	13.7	14.6	16.1	16.9	16.7	16.1	16.5	15.5	15.3	15.2	17.3	15.8	17.4	18.2	15.5	17.1	18	16.7	15.8	17	15.6	17.1	18.7	18.4	18.9	18.1	17.3	16.8	17.8	16	15.8	16.2	16.7	16.9	16.6	15.8	17.9	16.7	17.2	16.6	16.6	16.4	17.5	16.1	16.6	16.7	18.6	18	17.2	17.9	18.3	16.9	17.2	16.8	15.9	16.6	16.7	16.9	16.8	17.7	17.6	18.6	18.5	17.9	18.4	18.6	19.3	18.9	18.7	19.2	20	20.4	18.6	18.9	19.3	20.6	20.6	20.1	20.6	20.1
12.8	13.1	13.6	12.9	13.2	12.4	13.5	14.4	16.4	14.3	13.9	12.4	13.1	13.5	13.7	12.3	11.9	11.5	11	12	12.9	12.9	13.1	14	15.6	13.8	13.7	13.3	13.3	14.7	15	12.9	14.1	13.3	13	13.3	14.6	14.8	12.7	13.8	14.1	13.7	14.3	13.6	16.1	14.4	14.3	13.2	13.6	14.3	13	12.8	13	14.5	11.8	14.2	12.2	12.7	11.5	12.5	14.1	12.4	11.7	13.2	13.6	13.9	15.4	14	13.8	14.4	15	15.4	15.3	15	13	13.1	14.2	14.1	14.5	14	14.4	12.1	14.4	16.5	14.3	15.6	13.4	15.1	13.7	14.6	16.1	16.9	16.7	16.1	16.5	15.5	15.3	15.2	17.3	15.8	17.4	18.2	15.5	17.1	18	16.7	15.8	17	15.6	17.1	18.7	18.4	18.9	18.1	17.3	16.8	17.8	16	15.8	16.2	16.7	16.9	16.6	15.8	17.9	16.7	17.2	16.6	16.6	16.4	17.5	16.1	16.6	16.7	18.6	18	17.2	17.9	18.3	16.9	17.2	16.8	15.9	16.6	16.7	16.9	16.8	17.7	17.6	18.6	18.5	17.9	18.4	18.6	19.3	18.9	18.7	19.2	20	20.4	18.6	18.9	19.3	20.6	20.6	20.1	20.6	20.1
12.8	13.1	13.6	12.9	13.2	12.4	13.5	14.4	16.4	14.3	13.9	12.4	13.1	13.5	13.7	12.3	11.9	11.5	11	12	12.9	12.9	13.1	14	15.6	13.8	13.7	13.3	13.3	14.7	15	12.9	14.1	13.3	13	13.3	14.6	14.8	12.7	13.8	14.1	13.7	14.3	13.6	16.1	14.4	14.3	13.2	13.6	14.3	13	12.8	13	14.5	11.8	14.2	12.2	12.7	11.5	12.5	14.1	12.4	11.7	13.2	13.6	13.9	15.4	14	13.8	14.4	15	15.4	15.3	15	13	13.1	14.2	14.1	14.5	14	14.4	12.1	14.4	16.5	14.3	15.6	13.4	15.1	13.7	14.6	16.1	16.9	16.7	16.1	16.5	15.5	15.3	15.2	17.3	15.8	17.4	18.2	15.5	17.1	18	16.7	15.8	17	15.6	17.1	18.7	18.4	18.9	18.1	17.3	16.8	17.8	16	15.8	16.2	16.7	16.9	16.6	15.8	17.9	16.7	17.2	16.6	16.6	16.4	17.5	16.1	16.6	16.7	18.6	18	17.2	17.9	18.3	16.9	17.2	16.8	15.9	16.6	16.7	16.9	16.8	17.7	17.6	18.6	18.5	17.9	18.4	18.6	19.3	18.9	18.7	19.2	20	20.4	18.6	18.9	19.3	20.6	20.6	20.1	20.6	20.1
14	14.1	15.2	14.2	13.9	13.6	14.4	14.9	16.4	14.5	14.1	13.3	13.7	14.1	14.4	13.4	12.8	12.6	13.1	13.4	14	14	14.3	15	16.1	14.6	14.3	13.9	14	15.2	15.5	14.3	14.8	14.4	13.8	14.1	15.1	15.2	14.2	14.7	14.7	14.5	14.9	14.3	16.2	15	14.9	14	13.9	14	13.8	13.8	13.6	15.1	12.6	14.6	12.8	13.3	11.7	12.4	14.2	13.4	13.3	14.2	14.8	14.2	15.7	14.6	14.6	15.4	15.3	15.5	15.9	15.7	13.3	14.2	14.9	14.9	15	15.1	14.4	12.8	15	16.8	15.3	16.3	14.6	15.7	14.7	15.2	16.1	16.9	17	16.3	16.6	16.4	15.9	15.8	17.5	16.4	17.5	17.6	16	17.4	17.7	17.1	16.4	17.8	16	17.4	18.7	18.7	18.8	18.1	17.5	17.7	18.2	16.8	16.3	16.8	17.1	17.1	17.1	16.6	18.2	17.1	17.4	17.2	16.7	17.2	18.3	16.8	17	17.2	18.7	18.7	17.3	18.1	18.6	17.6	17.7	17.1	17.2	17.6	17.5	17.6	17.8	18.4	17.9	19	19	18.8	19	19.2	20.1	19.7	19.4	19.7	20.2	20.2	19.8	19.6	19.8	20.8	21.2	20.6	21.5	20.8
11.2	11.8	11.8	12.1	11.9	11.9	11.7	12.6	12.2	11.5	11.7	11	11	11	11.9	10.6	10.3	9.7	10.4	11.4	11.7	11.8	12.6	11.7	13	12.6	11.3	11.5	11.5	12.1	12.1	12	12.3	12	11.6	11.8	12.6	11.6	11.6	11.6	11.7	11.7	12.6	11.1	13.6	13.5	11.2	11.6	10.6	11.5	11.3	10.6	12.1	12.3	10.5	11.2	10.5	12	10.5	11.3	11.2	11.2	11.6	11.6	11.8	12.8	13.8	11.9	12.6	12	12.7	12.8	13	11.9	11.5	12.1	12.4	13.1	12.5	11.6	10	10.9	12.2	13.1	12.4	12.1	13	12.8	12	11.7	14	14.6	14.6	13.5	13.4	13.5	13.4	13.7	14.5	13.6	15.7	15.1	13.7	15.3	15.8	14.6	14.7	15.4	13.8	15.6	16.7	17.1	17.9	15.6	15.5	15	14.9	14	13.8	14.3	14.4	13.9	13.3	14.2	14.2	14.7	14.3	14.5	13.4	14.8	15.7	14.4	14.3	15.7	16.4	15.6	15	15.3	16	15.9	16	15.2	15.1	15	16	15.6	14.4	15.2	15.6	16.2	16.8	16.1	16.5	16.5	18.6	17	16.2	17.1	17.4	17.4	17.7	15.9	18.5	18.5	18.3	18.7	20.5	19
11.2	11.8	11.8	12.1	11.9	11.9	11.7	12.6	12.2	11.5	11.7	11	11	11	11.9	10.6	10.3	9.7	10.4	11.4	11.7	11.8	12.6	11.7	13	12.6	11.3	11.5	11.5	12.1	12.1	12	12.3	12	11.6	11.8	12.6	11.6	11.6	11.6	11.7	11.7	12.6	11.1	13.6	13.5	11.2	11.6	10.6	11.5	11.3	10.6	12.1	12.3	10.5	11.2	10.5	12	10.5	11.3	11.2	11.2	11.6	11.6	11.8	12.8	13.8	11.9	12.6	12	12.7	12.8	13	11.9	11.5	12.1	12.4	13.1	12.5	11.6	10	10.9	12.2	13.1	12.4	12.1	13	12.8	12	11.7	14	14.6	14.6	13.5	13.4	13.5	13.4	13.7	14.5	13.6	15.7	15.1	13.7	15.3	15.8	14.6	14.7	15.4	13.8	15.6	16.7	17.1	17.9	15.6	15.5	15	14.9	14	13.8	14.3	14.4	13.9	13.3	14.2	14.2	14.7	14.3	14.5	13.4	14.8	15.7	14.4	14.3	15.7	16.4	15.6	15	15.3	16	15.9	16	15.2	15.1	15	16	15.6	14.4	15.2	15.6	16.2	16.8	16.1	16.5	16.5	18.6	17	16.2	17.1	17.4	17.4	17.7	15.9	18.5	18.5	18.3	18.7	20.5	19
12.8	13.1	13.6	12.9	13.2	12.4	13.5	14.4	16.4	14.3	13.9	12.4	13.1	13.5	13.7	12.3	11.9	11.5	11	12	12.9	12.9	13.1	14	15.6	13.8	13.7	13.3	13.3	14.7	15	12.9	14.1	13.3	13	13.3	14.6	14.8	12.7	13.8	14.1	13.7	14.3	13.6	16.1	14.4	14.3	13.2	13.6	14.3	13	12.8	13	14.5	11.8	14.2	12.2	12.7	11.5	12.5	14.1	12.4	11.7	13.2	13.6	13.9	15.4	14	13.8	14.4	15	15.4	15.3	15	13	13.1	14.2	14.1	14.5	14	14.4	12.1	14.4	16.5	14.3	15.6	13.4	15.1	13.7	14.6	16.1	16.9	16.7	16.1	16.5	15.5	15.3	15.2	17.3	15.8	17.4	18.2	15.5	17.1	18	16.7	15.8	17	15.6	17.1	18.7	18.4	18.9	18.1	17.3	16.8	17.8	16	15.8	16.2	16.7	16.9	16.6	15.8	17.9	16.7	17.2	16.6	16.6	16.4	17.5	16.1	16.6	16.7	18.6	18	17.2	17.9	18.3	16.9	17.2	16.8	15.9	16.6	16.7	16.9	16.8	17.7	17.6	18.6	18.5	17.9	18.4	18.6	19.3	18.9	18.7	19.2	20	20.4	18.6	18.9	19.3	20.6	20.6	20.1	20.6	20.1
11.2	11.8	11.8	12.1	11.9	11.9	11.7	12.6	12.2	11.5	11.7	11	11	11	11.9	10.6	10.3	9.7	10.4	11.4	11.7	11.8	12.6	11.7	13	12.6	11.3	11.5	11.5	12.1	12.1	12	12.3	12	11.6	11.8	12.6	11.6	11.6	11.6	11.7	11.7	12.6	11.1	13.6	13.5	11.2	11.6	10.6	11.5	11.3	10.6	12.1	12.3	10.5	11.2	10.5	12	10.5	11.3	11.2	11.2	11.6	11.6	11.8	12.8	13.8	11.9	12.6	12	12.7	12.8	13	11.9	11.5	12.1	12.4	13.1	12.5	11.6	10	10.9	12.2	13.1	12.4	12.1	13	12.8	12	11.7	14	14.6	14.6	13.5	13.4	13.5	13.4	13.7	14.5	13.6	15.7	15.1	13.7	15.3	15.8	14.6	14.7	15.4	13.8	15.6	16.7	17.1	17.9	15.6	15.5	15	14.9	14	13.8	14.3	14.4	13.9	13.3	14.2	14.2	14.7	14.3	14.5	13.4	14.8	15.7	14.4	14.3	15.7	16.4	15.6	15	15.3	16	15.9	16	15.2	15.1	15	16	15.6	14.4	15.2	15.6	16.2	16.8	16.1	16.5	16.5	18.6	17	16.2	17.1	17.4	17.4	17.7	15.9	18.5	18.5	18.3	18.7	20.5	19
11.2	11.8	11.8	12.1	11.9	11.9	11.7	12.6	12.2	11.5	11.7	11	11	11	11.9	10.6	10.3	9.7	10.4	11.4	11.7	11.8	12.6	11.7	13	12.6	11.3	11.5	11.5	12.1	12.1	12	12.3	12	11.6	11.8	12.6	11.6	11.6	11.6	11.7	11.7	12.6	11.1	13.6	13.5	11.2	11.6	10.6	11.5	11.3	10.6	12.1	12.3	10.5	11.2	10.5	12	10.5	11.3	11.2	11.2	11.6	11.6	11.8	12.8	13.8	11.9	12.6	12	12.7	12.8	13	11.9	11.5	12.1	12.4	13.1	12.5	11.6	10	10.9	12.2	13.1	12.4	12.1	13	12.8	12	11.7	14	14.6	14.6	13.5	13.4	13.5	13.4	13.7	14.5	13.6	15.7	15.1	13.7	15.3	15.8	14.6	14.7	15.4	13.8	15.6	16.7	17.1	17.9	15.6	15.5	15	14.9	14	13.8	14.3	14.4	13.9	13.3	14.2	14.2	14.7	14.3	14.5	13.4	14.8	15.7	14.4	14.3	15.7	16.4	15.6	15	15.3	16	15.9	16	15.2	15.1	15	16	15.6	14.4	15.2	15.6	16.2	16.8	16.1	16.5	16.5	18.6	17	16.2	17.1	17.4	17.4	17.7	15.9	18.5	18.5	18.3	18.7	20.5	19
14.9	16.4	14.5	14.1	13.3	13.7	14.1	14.4	13.4	12.8	12.6	13.1	13.4	14	14	14.3	15	16.1	14.6	14.3	13.9	14	15.2	15.5	14.3	14.8	14.4	13.8	14.1	15.1	15.2	14.2	14.7	14.7	14.5	14.9	14.3	16.2	15	14.9	14	13.9	14	13.8	13.8	13.6	15.1	12.6	14.6	12.8	13.3	11.7	12.4	14.2	13.4	13.3	14.2	14.8	14.2	15.7	14.6	14.6	15.4	15.3	15.5	15.9	15.7	13.3	14.2	14.9	14.9	15	15.1	14.4	12.8	15	16.8	15.3	16.3	14.6	15.7	14.7	15.2	16.1	16.9	17	16.3	16.6	16.4	15.9	15.8	17.5	16.4	17.5	17.6	16	17.4	17.7	17.1	16.4	17.8	16	17.4	18.7	18.7	18.8	18.1	17.5	17.7	18.2	16.8	16.3	16.8	17.1	17.1	17.1	16.6	18.2	17.1	17.4	17.2	16.7	17.2	18.3	16.8	17	17.2	18.7	18.7	17.3	18.1	18.6	17.6	17.7	17.1	17.2	17.6	17.5	17.6	17.8	18.4	17.9	19	19	18.8	19	19.2	20.1	19.7	19.4	19.7	20.2	20.2	19.8	19.6	19.8	20.8	21.2	20.6	21.5	20.8	21.1	21.4	20.6	19.7	20	21.7	20.3
14.4	16.4	14.3	13.9	12.4	13.1	13.5	13.7	12.3	11.9	11.5	11	12	12.9	12.9	13.1	14	15.6	13.8	13.7	13.3	13.3	14.7	15	12.9	14.1	13.3	13	13.3	14.6	14.8	12.7	13.8	14.1	13.7	14.3	13.6	16.1	14.4	14.3	13.2	13.6	14.3	13	12.8	13	14.5	11.8	14.2	12.2	12.7	11.5	12.5	14.1	12.4	11.7	13.2	13.6	13.9	15.4	14	13.8	14.4	15	15.4	15.3	15	13	13.1	14.2	14.1	14.5	14	14.4	12.1	14.4	16.5	14.3	15.6	13.4	15.1	13.7	14.6	16.1	16.9	16.7	16.1	16.5	15.5	15.3	15.2	17.3	15.8	17.4	18.2	15.5	17.1	18	16.7	15.8	17	15.6	17.1	18.7	18.4	18.9	18.1	17.3	16.8	17.8	16	15.8	16.2	16.7	16.9	16.6	15.8	17.9	16.7	17.2	16.6	16.6	16.4	17.5	16.1	16.6	16.7	18.6	18	17.2	17.9	18.3	16.9	17.2	16.8	15.9	16.6	16.7	16.9	16.8	17.7	17.6	18.6	18.5	17.9	18.4	18.6	19.3	18.9	18.7	19.2	20	20.4	18.6	18.9	19.3	20.6	20.6	20.1	20.6	20.1	20.9	21.4	20.7	19.1	19.5	21.4	20.4
14.9	16.4	14.5	14.1	13.3	13.7	14.1	14.4	13.4	12.8	12.6	13.1	13.4	14	14	14.3	15	16.1	14.6	14.3	13.9	14	15.2	15.5	14.3	14.8	14.4	13.8	14.1	15.1	15.2	14.2	14.7	14.7	14.5	14.9	14.3	16.2	15	14.9	14	13.9	14	13.8	13.8	13.6	15.1	12.6	14.6	12.8	13.3	11.7	12.4	14.2	13.4	13.3	14.2	14.8	14.2	15.7	14.6	14.6	15.4	15.3	15.5	15.9	15.7	13.3	14.2	14.9	14.9	15	15.1	14.4	12.8	15	16.8	15.3	16.3	14.6	15.7	14.7	15.2	16.1	16.9	17	16.3	16.6	16.4	15.9	15.8	17.5	16.4	17.5	17.6	16	17.4	17.7	17.1	16.4	17.8	16	17.4	18.7	18.7	18.8	18.1	17.5	17.7	18.2	16.8	16.3	16.8	17.1	17.1	17.1	16.6	18.2	17.1	17.4	17.2	16.7	17.2	18.3	16.8	17	17.2	18.7	18.7	17.3	18.1	18.6	17.6	17.7	17.1	17.2	17.6	17.5	17.6	17.8	18.4	17.9	19	19	18.8	19	19.2	20.1	19.7	19.4	19.7	20.2	20.2	19.8	19.6	19.8	20.8	21.2	20.6	21.5	20.8	21.1	21.4	20.6	19.7	20	21.7	20.3
14.4	16.4	14.3	13.9	12.4	13.1	13.5	13.7	12.3	11.9	11.5	11	12	12.9	12.9	13.1	14	15.6	13.8	13.7	13.3	13.3	14.7	15	12.9	14.1	13.3	13	13.3	14.6	14.8	12.7	13.8	14.1	13.7	14.3	13.6	16.1	14.4	14.3	13.2	13.6	14.3	13	12.8	13	14.5	11.8	14.2	12.2	12.7	11.5	12.5	14.1	12.4	11.7	13.2	13.6	13.9	15.4	14	13.8	14.4	15	15.4	15.3	15	13	13.1	14.2	14.1	14.5	14	14.4	12.1	14.4	16.5	14.3	15.6	13.4	15.1	13.7	14.6	16.1	16.9	16.7	16.1	16.5	15.5	15.3	15.2	17.3	15.8	17.4	18.2	15.5	17.1	18	16.7	15.8	17	15.6	17.1	18.7	18.4	18.9	18.1	17.3	16.8	17.8	16	15.8	16.2	16.7	16.9	16.6	15.8	17.9	16.7	17.2	16.6	16.6	16.4	17.5	16.1	16.6	16.7	18.6	18	17.2	17.9	18.3	16.9	17.2	16.8	15.9	16.6	16.7	16.9	16.8	17.7	17.6	18.6	18.5	17.9	18.4	18.6	19.3	18.9	18.7	19.2	20	20.4	18.6	18.9	19.3	20.6	20.6	20.1	20.6	20.1	20.9	21.4	20.7	19.1	19.5	21.4	20.4
14.4	16.4	14.3	13.9	12.4	13.1	13.5	13.7	12.3	11.9	11.5	11	12	12.9	12.9	13.1	14	15.6	13.8	13.7	13.3	13.3	14.7	15	12.9	14.1	13.3	13	13.3	14.6	14.8	12.7	13.8	14.1	13.7	14.3	13.6	16.1	14.4	14.3	13.2	13.6	14.3	13	12.8	13	14.5	11.8	14.2	12.2	12.7	11.5	12.5	14.1	12.4	11.7	13.2	13.6	13.9	15.4	14	13.8	14.4	15	15.4	15.3	15	13	13.1	14.2	14.1	14.5	14	14.4	12.1	14.4	16.5	14.3	15.6	13.4	15.1	13.7	14.6	16.1	16.9	16.7	16.1	16.5	15.5	15.3	15.2	17.3	15.8	17.4	18.2	15.5	17.1	18	16.7	15.8	17	15.6	17.1	18.7	18.4	18.9	18.1	17.3	16.8	17.8	16	15.8	16.2	16.7	16.9	16.6	15.8	17.9	16.7	17.2	16.6	16.6	16.4	17.5	16.1	16.6	16.7	18.6	18	17.2	17.9	18.3	16.9	17.2	16.8	15.9	16.6	16.7	16.9	16.8	17.7	17.6	18.6	18.5	17.9	18.4	18.6	19.3	18.9	18.7	19.2	20	20.4	18.6	18.9	19.3	20.6	20.6	20.1	20.6	20.1	20.9	21.4	20.7	19.1	19.5	21.4	20.4
14.9	16.4	14.5	14.1	13.3	13.7	14.1	14.4	13.4	12.8	12.6	13.1	13.4	14	14	14.3	15	16.1	14.6	14.3	13.9	14	15.2	15.5	14.3	14.8	14.4	13.8	14.1	15.1	15.2	14.2	14.7	14.7	14.5	14.9	14.3	16.2	15	14.9	14	13.9	14	13.8	13.8	13.6	15.1	12.6	14.6	12.8	13.3	11.7	12.4	14.2	13.4	13.3	14.2	14.8	14.2	15.7	14.6	14.6	15.4	15.3	15.5	15.9	15.7	13.3	14.2	14.9	14.9	15	15.1	14.4	12.8	15	16.8	15.3	16.3	14.6	15.7	14.7	15.2	16.1	16.9	17	16.3	16.6	16.4	15.9	15.8	17.5	16.4	17.5	17.6	16	17.4	17.7	17.1	16.4	17.8	16	17.4	18.7	18.7	18.8	18.1	17.5	17.7	18.2	16.8	16.3	16.8	17.1	17.1	17.1	16.6	18.2	17.1	17.4	17.2	16.7	17.2	18.3	16.8	17	17.2	18.7	18.7	17.3	18.1	18.6	17.6	17.7	17.1	17.2	17.6	17.5	17.6	17.8	18.4	17.9	19	19	18.8	19	19.2	20.1	19.7	19.4	19.7	20.2	20.2	19.8	19.6	19.8	20.8	21.2	20.6	21.5	20.8	21.1	21.4	20.6	19.7	20	21.7	20.3
14.9	16.4	14.5	14.1	13.3	13.7	14.1	14.4	13.4	12.8	12.6	13.1	13.4	14	14	14.3	15	16.1	14.6	14.3	13.9	14	15.2	15.5	14.3	14.8	14.4	13.8	14.1	15.1	15.2	14.2	14.7	14.7	14.5	14.9	14.3	16.2	15	14.9	14	13.9	14	13.8	13.8	13.6	15.1	12.6	14.6	12.8	13.3	11.7	12.4	14.2	13.4	13.3	14.2	14.8	14.2	15.7	14.6	14.6	15.4	15.3	15.5	15.9	15.7	13.3	14.2	14.9	14.9	15	15.1	14.4	12.8	15	16.8	15.3	16.3	14.6	15.7	14.7	15.2	16.1	16.9	17	16.3	16.6	16.4	15.9	15.8	17.5	16.4	17.5	17.6	16	17.4	17.7	17.1	16.4	17.8	16	17.4	18.7	18.7	18.8	18.1	17.5	17.7	18.2	16.8	16.3	16.8	17.1	17.1	17.1	16.6	18.2	17.1	17.4	17.2	16.7	17.2	18.3	16.8	17	17.2	18.7	18.7	17.3	18.1	18.6	17.6	17.7	17.1	17.2	17.6	17.5	17.6	17.8	18.4	17.9	19	19	18.8	19	19.2	20.1	19.7	19.4	19.7	20.2	20.2	19.8	19.6	19.8	20.8	21.2	20.6	21.5	20.8	21.1	21.4	20.6	19.7	20	21.7	20.3
14.4	16.4	14.3	13.9	12.4	13.1	13.5	13.7	12.3	11.9	11.5	11	12	12.9	12.9	13.1	14	15.6	13.8	13.7	13.3	13.3	14.7	15	12.9	14.1	13.3	13	13.3	14.6	14.8	12.7	13.8	14.1	13.7	14.3	13.6	16.1	14.4	14.3	13.2	13.6	14.3	13	12.8	13	14.5	11.8	14.2	12.2	12.7	11.5	12.5	14.1	12.4	11.7	13.2	13.6	13.9	15.4	14	13.8	14.4	15	15.4	15.3	15	13	13.1	14.2	14.1	14.5	14	14.4	12.1	14.4	16.5	14.3	15.6	13.4	15.1	13.7	14.6	16.1	16.9	16.7	16.1	16.5	15.5	15.3	15.2	17.3	15.8	17.4	18.2	15.5	17.1	18	16.7	15.8	17	15.6	17.1	18.7	18.4	18.9	18.1	17.3	16.8	17.8	16	15.8	16.2	16.7	16.9	16.6	15.8	17.9	16.7	17.2	16.6	16.6	16.4	17.5	16.1	16.6	16.7	18.6	18	17.2	17.9	18.3	16.9	17.2	16.8	15.9	16.6	16.7	16.9	16.8	17.7	17.6	18.6	18.5	17.9	18.4	18.6	19.3	18.9	18.7	19.2	20	20.4	18.6	18.9	19.3	20.6	20.6	20.1	20.6	20.1	20.9	21.4	20.7	19.1	19.5	21.4	20.4
14.9	16.4	14.5	14.1	13.3	13.7	14.1	14.4	13.4	12.8	12.6	13.1	13.4	14	14	14.3	15	16.1	14.6	14.3	13.9	14	15.2	15.5	14.3	14.8	14.4	13.8	14.1	15.1	15.2	14.2	14.7	14.7	14.5	14.9	14.3	16.2	15	14.9	14	13.9	14	13.8	13.8	13.6	15.1	12.6	14.6	12.8	13.3	11.7	12.4	14.2	13.4	13.3	14.2	14.8	14.2	15.7	14.6	14.6	15.4	15.3	15.5	15.9	15.7	13.3	14.2	14.9	14.9	15	15.1	14.4	12.8	15	16.8	15.3	16.3	14.6	15.7	14.7	15.2	16.1	16.9	17	16.3	16.6	16.4	15.9	15.8	17.5	16.4	17.5	17.6	16	17.4	17.7	17.1	16.4	17.8	16	17.4	18.7	18.7	18.8	18.1	17.5	17.7	18.2	16.8	16.3	16.8	17.1	17.1	17.1	16.6	18.2	17.1	17.4	17.2	16.7	17.2	18.3	16.8	17	17.2	18.7	18.7	17.3	18.1	18.6	17.6	17.7	17.1	17.2	17.6	17.5	17.6	17.8	18.4	17.9	19	19	18.8	19	19.2	20.1	19.7	19.4	19.7	20.2	20.2	19.8	19.6	19.8	20.8	21.2	20.6	21.5	20.8	21.1	21.4	20.6	19.7	20	21.7	20.3
13.9	14.7	13.9	13.8	12.9	12.4	12.7	12.8	12.5	12.9	11.6	10.4	11	12.9	11.8	13	12.5	15.1	14.4	13.6	14	13.9	14.4	14.3	14.7	14	14.3	14.2	13.9	14.5	13.8	14.1	14.6	13.5	13.4	15.4	14.9	15.7	15.7	15.9	11.8	12.3	15.4	13.4	14.4	11.4	14.2	12.7	13.9	12.4	13.7	12.7	12.8	13.4	13.4	14	13.5	14.8	15.1	15.4	15.3	14.7	13.6	14.2	15.2	16.2	14.5	12.2	12.8	14.3	13.2	15.3	15.2	15.6	11.8	15.3	15.8	16	14.6	12.8	15.1	13	14.2	14.7	17.1	16.2	16.5	16	15.9	15.8	16.6	17.4	15.8	17.5	18.8	14.8	17.4	18	16.1	17.4	18.3	16.8	17.1	19.2	21.1	18.5	17.3	17.4	17.8	16.8	16.4	16.4	16.6	16.8	16	16.1	16.5	17.1	16.4	16.6	16.3	16.7	17.6	18.3	16.8	17.6	18.2	18.4	17.8	17	17.4	18.7	16.6	17	16.6	15.3	16.6	18.2	18.1	16.6	17.6	17.2	19	18.7	17.9	18.3	18.5	20.9	20	18.7	19.2	20.6	20.4	19.4	17.4	19.4	21	20.2	20.5	20.4	19.7	19.7	21.3	20.9	19.9	20.8	21.7	19.7
14.9	16.4	14.5	14.1	13.3	13.7	14.1	14.4	13.4	12.8	12.6	13.1	13.4	14	14	14.3	15	16.1	14.6	14.3	13.9	14	15.2	15.5	14.3	14.8	14.4	13.8	14.1	15.1	15.2	14.2	14.7	14.7	14.5	14.9	14.3	16.2	15	14.9	14	13.9	14	13.8	13.8	13.6	15.1	12.6	14.6	12.8	13.3	11.7	12.4	14.2	13.4	13.3	14.2	14.8	14.2	15.7	14.6	14.6	15.4	15.3	15.5	15.9	15.7	13.3	14.2	14.9	14.9	15	15.1	14.4	12.8	15	16.8	15.3	16.3	14.6	15.7	14.7	15.2	16.1	16.9	17	16.3	16.6	16.4	15.9	15.8	17.5	16.4	17.5	17.6	16	17.4	17.7	17.1	16.4	17.8	16	17.4	18.7	18.7	18.8	18.1	17.5	17.7	18.2	16.8	16.3	16.8	17.1	17.1	17.1	16.6	18.2	17.1	17.4	17.2	16.7	17.2	18.3	16.8	17	17.2	18.7	18.7	17.3	18.1	18.6	17.6	17.7	17.1	17.2	17.6	17.5	17.6	17.8	18.4	17.9	19	19	18.8	19	19.2	20.1	19.7	19.4	19.7	20.2	20.2	19.8	19.6	19.8	20.8	21.2	20.6	21.5	20.8	21.1	21.4	20.6	19.7	20	21.7	20.3
13.9	14.7	13.9	13.8	12.9	12.4	12.7	12.8	12.5	12.9	11.6	10.4	11	12.9	11.8	13	12.5	15.1	14.4	13.6	14	13.9	14.4	14.3	14.7	14	14.3	14.2	13.9	14.5	13.8	14.1	14.6	13.5	13.4	15.4	14.9	15.7	15.7	15.9	11.8	12.3	15.4	13.4	14.4	11.4	14.2	12.7	13.9	12.4	13.7	12.7	12.8	13.4	13.4	14	13.5	14.8	15.1	15.4	15.3	14.7	13.6	14.2	15.2	16.2	14.5	12.2	12.8	14.3	13.2	15.3	15.2	15.6	11.8	15.3	15.8	16	14.6	12.8	15.1	13	14.2	14.7	17.1	16.2	16.5	16	15.9	15.8	16.6	17.4	15.8	17.5	18.8	14.8	17.4	18	16.1	17.4	18.3	16.8	17.1	19.2	21.1	18.5	17.3	17.4	17.8	16.8	16.4	16.4	16.6	16.8	16	16.1	16.5	17.1	16.4	16.6	16.3	16.7	17.6	18.3	16.8	17.6	18.2	18.4	17.8	17	17.4	18.7	16.6	17	16.6	15.3	16.6	18.2	18.1	16.6	17.6	17.2	19	18.7	17.9	18.3	18.5	20.9	20	18.7	19.2	20.6	20.4	19.4	17.4	19.4	21	20.2	20.5	20.4	19.7	19.7	21.3	20.9	19.9	20.8	21.7	19.7
14.4	16.4	14.3	13.9	12.4	13.1	13.5	13.7	12.3	11.9	11.5	11	12	12.9	12.9	13.1	14	15.6	13.8	13.7	13.3	13.3	14.7	15	12.9	14.1	13.3	13	13.3	14.6	14.8	12.7	13.8	14.1	13.7	14.3	13.6	16.1	14.4	14.3	13.2	13.6	14.3	13	12.8	13	14.5	11.8	14.2	12.2	12.7	11.5	12.5	14.1	12.4	11.7	13.2	13.6	13.9	15.4	14	13.8	14.4	15	15.4	15.3	15	13	13.1	14.2	14.1	14.5	14	14.4	12.1	14.4	16.5	14.3	15.6	13.4	15.1	13.7	14.6	16.1	16.9	16.7	16.1	16.5	15.5	15.3	15.2	17.3	15.8	17.4	18.2	15.5	17.1	18	16.7	15.8	17	15.6	17.1	18.7	18.4	18.9	18.1	17.3	16.8	17.8	16	15.8	16.2	16.7	16.9	16.6	15.8	17.9	16.7	17.2	16.6	16.6	16.4	17.5	16.1	16.6	16.7	18.6	18	17.2	17.9	18.3	16.9	17.2	16.8	15.9	16.6	16.7	16.9	16.8	17.7	17.6	18.6	18.5	17.9	18.4	18.6	19.3	18.9	18.7	19.2	20	20.4	18.6	18.9	19.3	20.6	20.6	20.1	20.6	20.1	20.9	21.4	20.7	19.1	19.5	21.4	20.4
14.9	16.4	14.5	14.1	13.3	13.7	14.1	14.4	13.4	12.8	12.6	13.1	13.4	14	14	14.3	15	16.1	14.6	14.3	13.9	14	15.2	15.5	14.3	14.8	14.4	13.8	14.1	15.1	15.2	14.2	14.7	14.7	14.5	14.9	14.3	16.2	15	14.9	14	13.9	14	13.8	13.8	13.6	15.1	12.6	14.6	12.8	13.3	11.7	12.4	14.2	13.4	13.3	14.2	14.8	14.2	15.7	14.6	14.6	15.4	15.3	15.5	15.9	15.7	13.3	14.2	14.9	14.9	15	15.1	14.4	12.8	15	16.8	15.3	16.3	14.6	15.7	14.7	15.2	16.1	16.9	17	16.3	16.6	16.4	15.9	15.8	17.5	16.4	17.5	17.6	16	17.4	17.7	17.1	16.4	17.8	16	17.4	18.7	18.7	18.8	18.1	17.5	17.7	18.2	16.8	16.3	16.8	17.1	17.1	17.1	16.6	18.2	17.1	17.4	17.2	16.7	17.2	18.3	16.8	17	17.2	18.7	18.7	17.3	18.1	18.6	17.6	17.7	17.1	17.2	17.6	17.5	17.6	17.8	18.4	17.9	19	19	18.8	19	19.2	20.1	19.7	19.4	19.7	20.2	20.2	19.8	19.6	19.8	20.8	21.2	20.6	21.5	20.8	21.1	21.4	20.6	19.7	20	21.7	20.3
14.4	16.4	14.3	13.9	12.4	13.1	13.5	13.7	12.3	11.9	11.5	11	12	12.9	12.9	13.1	14	15.6	13.8	13.7	13.3	13.3	14.7	15	12.9	14.1	13.3	13	13.3	14.6	14.8	12.7	13.8	14.1	13.7	14.3	13.6	16.1	14.4	14.3	13.2	13.6	14.3	13	12.8	13	14.5	11.8	14.2	12.2	12.7	11.5	12.5	14.1	12.4	11.7	13.2	13.6	13.9	15.4	14	13.8	14.4	15	15.4	15.3	15	13	13.1	14.2	14.1	14.5	14	14.4	12.1	14.4	16.5	14.3	15.6	13.4	15.1	13.7	14.6	16.1	16.9	16.7	16.1	16.5	15.5	15.3	15.2	17.3	15.8	17.4	18.2	15.5	17.1	18	16.7	15.8	17	15.6	17.1	18.7	18.4	18.9	18.1	17.3	16.8	17.8	16	15.8	16.2	16.7	16.9	16.6	15.8	17.9	16.7	17.2	16.6	16.6	16.4	17.5	16.1	16.6	16.7	18.6	18	17.2	17.9	18.3	16.9	17.2	16.8	15.9	16.6	16.7	16.9	16.8	17.7	17.6	18.6	18.5	17.9	18.4	18.6	19.3	18.9	18.7	19.2	20	20.4	18.6	18.9	19.3	20.6	20.6	20.1	20.6	20.1	20.9	21.4	20.7	19.1	19.5	21.4	20.4
14.4	16.4	14.3	13.9	12.4	13.1	13.5	13.7	12.3	11.9	11.5	11	12	12.9	12.9	13.1	14	15.6	13.8	13.7	13.3	13.3	14.7	15	12.9	14.1	13.3	13	13.3	14.6	14.8	12.7	13.8	14.1	13.7	14.3	13.6	16.1	14.4	14.3	13.2	13.6	14.3	13	12.8	13	14.5	11.8	14.2	12.2	12.7	11.5	12.5	14.1	12.4	11.7	13.2	13.6	13.9	15.4	14	13.8	14.4	15	15.4	15.3	15	13	13.1	14.2	14.1	14.5	14	14.4	12.1	14.4	16.5	14.3	15.6	13.4	15.1	13.7	14.6	16.1	16.9	16.7	16.1	16.5	15.5	15.3	15.2	17.3	15.8	17.4	18.2	15.5	17.1	18	16.7	15.8	17	15.6	17.1	18.7	18.4	18.9	18.1	17.3	16.8	17.8	16	15.8	16.2	16.7	16.9	16.6	15.8	17.9	16.7	17.2	16.6	16.6	16.4	17.5	16.1	16.6	16.7	18.6	18	17.2	17.9	18.3	16.9	17.2	16.8	15.9	16.6	16.7	16.9	16.8	17.7	17.6	18.6	18.5	17.9	18.4	18.6	19.3	18.9	18.7	19.2	20	20.4	18.6	18.9	19.3	20.6	20.6	20.1	20.6	20.1	20.9	21.4	20.7	19.1	19.5	21.4	20.4
12.6	12.2	11.5	11.7	11	11	11	11.9	10.6	10.3	9.7	10.4	11.4	11.7	11.8	12.6	11.7	13	12.6	11.3	11.5	11.5	12.1	12.1	12	12.3	12	11.6	11.8	12.6	11.6	11.6	11.6	11.7	11.7	12.6	11.1	13.6	13.5	11.2	11.6	10.6	11.5	11.3	10.6	12.1	12.3	10.5	11.2	10.5	12	10.5	11.3	11.2	11.2	11.6	11.6	11.8	12.8	13.8	11.9	12.6	12	12.7	12.8	13	11.9	11.5	12.1	12.4	13.1	12.5	11.6	10	10.9	12.2	13.1	12.4	12.1	13	12.8	12	11.7	14	14.6	14.6	13.5	13.4	13.5	13.4	13.7	14.5	13.6	15.7	15.1	13.7	15.3	15.8	14.6	14.7	15.4	13.8	15.6	16.7	17.1	17.9	15.6	15.5	15	14.9	14	13.8	14.3	14.4	13.9	13.3	14.2	14.2	14.7	14.3	14.5	13.4	14.8	15.7	14.4	14.3	15.7	16.4	15.6	15	15.3	16	15.9	16	15.2	15.1	15	16	15.6	14.4	15.2	15.6	16.2	16.8	16.1	16.5	16.5	18.6	17	16.2	17.1	17.4	17.4	17.7	15.9	18.5	18.5	18.3	18.7	20.5	19	18.7	19.1	18.5	17.5	17.8	19.6	17.7
13.4	13.7	13	12.6	13.1	12.7	13.3	13.9	14.2	14.5	16.1	14.6	14.1	14.1	14.2	15	15.3	15.2	15	14.1	13.6	13.9	15	14.1	14.6	14.6	14.3	14.2	14.8	14.1	16.9	15.1	14.2	13.7	13.6	15	15.2	13.4	13.3	13.9	11.8	14.8	12.6	12.7	11.8	12.5	13.4	12.7	13.6	14.3	14.5	14.1	15.5	14.5	14.2	15.2	15	14.3	15.2	14.4	13.2	13.1	14.6	14.5	15.2	14.8	13.3	12.6	13.7	15.5	15.5	15.2	15.1	15.2	14.2	14.6	16	16.4	16.4	15.4	15.7	15.4	15.7	15.8	16.8	15.7	17.2	18.5	14.9	17.1	17.3	16.5	16.9	17.7	16.2	16.8	18.6	18.2	18.2	17.6	17.1	17.5	17.6	16.2	16.1	16.4	16.6	16.4	16.8	16.9	17.3	16.7	16.9	16.7	16.5	16.5	17.4	16.6	16.5	16.8	18.4	18.3	17.3	17.3	18.5	17.1	17.5	16.8	16	17.1	18.1	17.9	17.2	17.8	17.1	18.1	18.1	18	18.4	18.5	19.6	20.3	19.5	19.8	19.2	21	19.6	19.1	19.6	20.8	20.9	20.2	21.4	20.7	20.6	20.2	19.9	18.8	19.9	21.5	20.4	20.4	20.3	20.9	21.3	22.2	21.8	21.4
13.7	12.3	11.9	11.5	11	12	12.9	12.9	13.1	14	15.6	13.8	13.7	13.3	13.3	14.7	15	12.9	14.1	13.3	13	13.3	14.6	14.8	12.7	13.8	14.1	13.7	14.3	13.6	16.1	14.4	14.3	13.2	13.6	14.3	13	12.8	13	14.5	11.8	14.2	12.2	12.7	11.5	12.5	14.1	12.4	11.7	13.2	13.6	13.9	15.4	14	13.8	14.4	15	15.4	15.3	15	13	13.1	14.2	14.1	14.5	14	14.4	12.1	14.4	16.5	14.3	15.6	13.4	15.1	13.7	14.6	16.1	16.9	16.7	16.1	16.5	15.5	15.3	15.2	17.3	15.8	17.4	18.2	15.5	17.1	18	16.7	15.8	17	15.6	17.1	18.7	18.4	18.9	18.1	17.3	16.8	17.8	16	15.8	16.2	16.7	16.9	16.6	15.8	17.9	16.7	17.2	16.6	16.6	16.4	17.5	16.1	16.6	16.7	18.6	18	17.2	17.9	18.3	16.9	17.2	16.8	15.9	16.6	16.7	16.9	16.8	17.7	17.6	18.6	18.5	17.9	18.4	18.6	19.3	18.9	18.7	19.2	20	20.4	18.6	18.9	19.3	20.6	20.6	20.1	20.6	20.1	20.9	21.4	20.7	19.1	19.5	21.4	20.4	20.3	20.8	20.7	21.4	21.6	22	22
14.4	13.4	12.8	12.6	13.1	13.4	14	14	14.3	15	16.1	14.6	14.3	13.9	14	15.2	15.5	14.3	14.8	14.4	13.8	14.1	15.1	15.2	14.2	14.7	14.7	14.5	14.9	14.3	16.2	15	14.9	14	13.9	14	13.8	13.8	13.6	15.1	12.6	14.6	12.8	13.3	11.7	12.4	14.2	13.4	13.3	14.2	14.8	14.2	15.7	14.6	14.6	15.4	15.3	15.5	15.9	15.7	13.3	14.2	14.9	14.9	15	15.1	14.4	12.8	15	16.8	15.3	16.3	14.6	15.7	14.7	15.2	16.1	16.9	17	16.3	16.6	16.4	15.9	15.8	17.5	16.4	17.5	17.6	16	17.4	17.7	17.1	16.4	17.8	16	17.4	18.7	18.7	18.8	18.1	17.5	17.7	18.2	16.8	16.3	16.8	17.1	17.1	17.1	16.6	18.2	17.1	17.4	17.2	16.7	17.2	18.3	16.8	17	17.2	18.7	18.7	17.3	18.1	18.6	17.6	17.7	17.1	17.2	17.6	17.5	17.6	17.8	18.4	17.9	19	19	18.8	19	19.2	20.1	19.7	19.4	19.7	20.2	20.2	19.8	19.6	19.8	20.8	21.2	20.6	21.5	20.8	21.1	21.4	20.6	19.7	20	21.7	20.3	20.4	20.8	21.2	21.5	22	22.1	22.2
14.4	13.4	12.8	12.6	13.1	13.4	14	14	14.3	15	16.1	14.6	14.3	13.9	14	15.2	15.5	14.3	14.8	14.4	13.8	14.1	15.1	15.2	14.2	14.7	14.7	14.5	14.9	14.3	16.2	15	14.9	14	13.9	14	13.8	13.8	13.6	15.1	12.6	14.6	12.8	13.3	11.7	12.4	14.2	13.4	13.3	14.2	14.8	14.2	15.7	14.6	14.6	15.4	15.3	15.5	15.9	15.7	13.3	14.2	14.9	14.9	15	15.1	14.4	12.8	15	16.8	15.3	16.3	14.6	15.7	14.7	15.2	16.1	16.9	17	16.3	16.6	16.4	15.9	15.8	17.5	16.4	17.5	17.6	16	17.4	17.7	17.1	16.4	17.8	16	17.4	18.7	18.7	18.8	18.1	17.5	17.7	18.2	16.8	16.3	16.8	17.1	17.1	17.1	16.6	18.2	17.1	17.4	17.2	16.7	17.2	18.3	16.8	17	17.2	18.7	18.7	17.3	18.1	18.6	17.6	17.7	17.1	17.2	17.6	17.5	17.6	17.8	18.4	17.9	19	19	18.8	19	19.2	20.1	19.7	19.4	19.7	20.2	20.2	19.8	19.6	19.8	20.8	21.2	20.6	21.5	20.8	21.1	21.4	20.6	19.7	20	21.7	20.3	20.4	20.8	21.2	21.5	22	22.1	22.2
14.4	13.4	12.8	12.6	13.1	13.4	14	14	14.3	15	16.1	14.6	14.3	13.9	14	15.2	15.5	14.3	14.8	14.4	13.8	14.1	15.1	15.2	14.2	14.7	14.7	14.5	14.9	14.3	16.2	15	14.9	14	13.9	14	13.8	13.8	13.6	15.1	12.6	14.6	12.8	13.3	11.7	12.4	14.2	13.4	13.3	14.2	14.8	14.2	15.7	14.6	14.6	15.4	15.3	15.5	15.9	15.7	13.3	14.2	14.9	14.9	15	15.1	14.4	12.8	15	16.8	15.3	16.3	14.6	15.7	14.7	15.2	16.1	16.9	17	16.3	16.6	16.4	15.9	15.8	17.5	16.4	17.5	17.6	16	17.4	17.7	17.1	16.4	17.8	16	17.4	18.7	18.7	18.8	18.1	17.5	17.7	18.2	16.8	16.3	16.8	17.1	17.1	17.1	16.6	18.2	17.1	17.4	17.2	16.7	17.2	18.3	16.8	17	17.2	18.7	18.7	17.3	18.1	18.6	17.6	17.7	17.1	17.2	17.6	17.5	17.6	17.8	18.4	17.9	19	19	18.8	19	19.2	20.1	19.7	19.4	19.7	20.2	20.2	19.8	19.6	19.8	20.8	21.2	20.6	21.5	20.8	21.1	21.4	20.6	19.7	20	21.7	20.3	20.4	20.8	21.2	21.5	22	22.1	22.2
13.7	12.3	11.9	11.5	11	12	12.9	12.9	13.1	14	15.6	13.8	13.7	13.3	13.3	14.7	15	12.9	14.1	13.3	13	13.3	14.6	14.8	12.7	13.8	14.1	13.7	14.3	13.6	16.1	14.4	14.3	13.2	13.6	14.3	13	12.8	13	14.5	11.8	14.2	12.2	12.7	11.5	12.5	14.1	12.4	11.7	13.2	13.6	13.9	15.4	14	13.8	14.4	15	15.4	15.3	15	13	13.1	14.2	14.1	14.5	14	14.4	12.1	14.4	16.5	14.3	15.6	13.4	15.1	13.7	14.6	16.1	16.9	16.7	16.1	16.5	15.5	15.3	15.2	17.3	15.8	17.4	18.2	15.5	17.1	18	16.7	15.8	17	15.6	17.1	18.7	18.4	18.9	18.1	17.3	16.8	17.8	16	15.8	16.2	16.7	16.9	16.6	15.8	17.9	16.7	17.2	16.6	16.6	16.4	17.5	16.1	16.6	16.7	18.6	18	17.2	17.9	18.3	16.9	17.2	16.8	15.9	16.6	16.7	16.9	16.8	17.7	17.6	18.6	18.5	17.9	18.4	18.6	19.3	18.9	18.7	19.2	20	20.4	18.6	18.9	19.3	20.6	20.6	20.1	20.6	20.1	20.9	21.4	20.7	19.1	19.5	21.4	20.4	20.3	20.8	20.7	21.4	21.6	22	22
14.4	13.4	12.8	12.6	13.1	13.4	14	14	14.3	15	16.1	14.6	14.3	13.9	14	15.2	15.5	14.3	14.8	14.4	13.8	14.1	15.1	15.2	14.2	14.7	14.7	14.5	14.9	14.3	16.2	15	14.9	14	13.9	14	13.8	13.8	13.6	15.1	12.6	14.6	12.8	13.3	11.7	12.4	14.2	13.4	13.3	14.2	14.8	14.2	15.7	14.6	14.6	15.4	15.3	15.5	15.9	15.7	13.3	14.2	14.9	14.9	15	15.1	14.4	12.8	15	16.8	15.3	16.3	14.6	15.7	14.7	15.2	16.1	16.9	17	16.3	16.6	16.4	15.9	15.8	17.5	16.4	17.5	17.6	16	17.4	17.7	17.1	16.4	17.8	16	17.4	18.7	18.7	18.8	18.1	17.5	17.7	18.2	16.8	16.3	16.8	17.1	17.1	17.1	16.6	18.2	17.1	17.4	17.2	16.7	17.2	18.3	16.8	17	17.2	18.7	18.7	17.3	18.1	18.6	17.6	17.7	17.1	17.2	17.6	17.5	17.6	17.8	18.4	17.9	19	19	18.8	19	19.2	20.1	19.7	19.4	19.7	20.2	20.2	19.8	19.6	19.8	20.8	21.2	20.6	21.5	20.8	21.1	21.4	20.6	19.7	20	21.7	20.3	20.4	20.8	21.2	21.5	22	22.1	22.2
13.7	12.3	11.9	11.5	11	12	12.9	12.9	13.1	14	15.6	13.8	13.7	13.3	13.3	14.7	15	12.9	14.1	13.3	13	13.3	14.6	14.8	12.7	13.8	14.1	13.7	14.3	13.6	16.1	14.4	14.3	13.2	13.6	14.3	13	12.8	13	14.5	11.8	14.2	12.2	12.7	11.5	12.5	14.1	12.4	11.7	13.2	13.6	13.9	15.4	14	13.8	14.4	15	15.4	15.3	15	13	13.1	14.2	14.1	14.5	14	14.4	12.1	14.4	16.5	14.3	15.6	13.4	15.1	13.7	14.6	16.1	16.9	16.7	16.1	16.5	15.5	15.3	15.2	17.3	15.8	17.4	18.2	15.5	17.1	18	16.7	15.8	17	15.6	17.1	18.7	18.4	18.9	18.1	17.3	16.8	17.8	16	15.8	16.2	16.7	16.9	16.6	15.8	17.9	16.7	17.2	16.6	16.6	16.4	17.5	16.1	16.6	16.7	18.6	18	17.2	17.9	18.3	16.9	17.2	16.8	15.9	16.6	16.7	16.9	16.8	17.7	17.6	18.6	18.5	17.9	18.4	18.6	19.3	18.9	18.7	19.2	20	20.4	18.6	18.9	19.3	20.6	20.6	20.1	20.6	20.1	20.9	21.4	20.7	19.1	19.5	21.4	20.4	20.3	20.8	20.7	21.4	21.6	22	22
13.7	12.3	11.9	11.5	11	12	12.9	12.9	13.1	14	15.6	13.8	13.7	13.3	13.3	14.7	15	12.9	14.1	13.3	13	13.3	14.6	14.8	12.7	13.8	14.1	13.7	14.3	13.6	16.1	14.4	14.3	13.2	13.6	14.3	13	12.8	13	14.5	11.8	14.2	12.2	12.7	11.5	12.5	14.1	12.4	11.7	13.2	13.6	13.9	15.4	14	13.8	14.4	15	15.4	15.3	15	13	13.1	14.2	14.1	14.5	14	14.4	12.1	14.4	16.5	14.3	15.6	13.4	15.1	13.7	14.6	16.1	16.9	16.7	16.1	16.5	15.5	15.3	15.2	17.3	15.8	17.4	18.2	15.5	17.1	18	16.7	15.8	17	15.6	17.1	18.7	18.4	18.9	18.1	17.3	16.8	17.8	16	15.8	16.2	16.7	16.9	16.6	15.8	17.9	16.7	17.2	16.6	16.6	16.4	17.5	16.1	16.6	16.7	18.6	18	17.2	17.9	18.3	16.9	17.2	16.8	15.9	16.6	16.7	16.9	16.8	17.7	17.6	18.6	18.5	17.9	18.4	18.6	19.3	18.9	18.7	19.2	20	20.4	18.6	18.9	19.3	20.6	20.6	20.1	20.6	20.1	20.9	21.4	20.7	19.1	19.5	21.4	20.4	20.3	20.8	20.7	21.4	21.6	22	22
13.7	12.3	11.9	11.5	11	12	12.9	12.9	13.1	14	15.6	13.8	13.7	13.3	13.3	14.7	15	12.9	14.1	13.3	13	13.3	14.6	14.8	12.7	13.8	14.1	13.7	14.3	13.6	16.1	14.4	14.3	13.2	13.6	14.3	13	12.8	13	14.5	11.8	14.2	12.2	12.7	11.5	12.5	14.1	12.4	11.7	13.2	13.6	13.9	15.4	14	13.8	14.4	15	15.4	15.3	15	13	13.1	14.2	14.1	14.5	14	14.4	12.1	14.4	16.5	14.3	15.6	13.4	15.1	13.7	14.6	16.1	16.9	16.7	16.1	16.5	15.5	15.3	15.2	17.3	15.8	17.4	18.2	15.5	17.1	18	16.7	15.8	17	15.6	17.1	18.7	18.4	18.9	18.1	17.3	16.8	17.8	16	15.8	16.2	16.7	16.9	16.6	15.8	17.9	16.7	17.2	16.6	16.6	16.4	17.5	16.1	16.6	16.7	18.6	18	17.2	17.9	18.3	16.9	17.2	16.8	15.9	16.6	16.7	16.9	16.8	17.7	17.6	18.6	18.5	17.9	18.4	18.6	19.3	18.9	18.7	19.2	20	20.4	18.6	18.9	19.3	20.6	20.6	20.1	20.6	20.1	20.9	21.4	20.7	19.1	19.5	21.4	20.4	20.3	20.8	20.7	21.4	21.6	22	22
12.8	12.5	12.9	11.6	10.4	11	12.9	11.8	13	12.5	15.1	14.4	13.6	14	13.9	14.4	14.3	14.7	14	14.3	14.2	13.9	14.5	13.8	14.1	14.6	13.5	13.4	15.4	14.9	15.7	15.7	15.9	11.8	12.3	15.4	13.4	14.4	11.4	14.2	12.7	13.9	12.4	13.7	12.7	12.8	13.4	13.4	14	13.5	14.8	15.1	15.4	15.3	14.7	13.6	14.2	15.2	16.2	14.5	12.2	12.8	14.3	13.2	15.3	15.2	15.6	11.8	15.3	15.8	16	14.6	12.8	15.1	13	14.2	14.7	17.1	16.2	16.5	16	15.9	15.8	16.6	17.4	15.8	17.5	18.8	14.8	17.4	18	16.1	17.4	18.3	16.8	17.1	19.2	21.1	18.5	17.3	17.4	17.8	16.8	16.4	16.4	16.6	16.8	16	16.1	16.5	17.1	16.4	16.6	16.3	16.7	17.6	18.3	16.8	17.6	18.2	18.4	17.8	17	17.4	18.7	16.6	17	16.6	15.3	16.6	18.2	18.1	16.6	17.6	17.2	19	18.7	17.9	18.3	18.5	20.9	20	18.7	19.2	20.6	20.4	19.4	17.4	19.4	21	20.2	20.5	20.4	19.7	19.7	21.3	20.9	19.9	20.8	21.7	19.7	19.8	20.7	21.2	22.4	23.5	23.3	22.8
13.4	13.7	13	12.6	13.1	12.7	13.3	13.9	14.2	14.5	16.1	14.6	14.1	14.1	14.2	15	15.3	15.2	15	14.1	13.6	13.9	15	14.1	14.6	14.6	14.3	14.2	14.8	14.1	16.9	15.1	14.2	13.7	13.6	15	15.2	13.4	13.3	13.9	11.8	14.8	12.6	12.7	11.8	12.5	13.4	12.7	13.6	14.3	14.5	14.1	15.5	14.5	14.2	15.2	15	14.3	15.2	14.4	13.2	13.1	14.6	14.5	15.2	14.8	13.3	12.6	13.7	15.5	15.5	15.2	15.1	15.2	14.2	14.6	16	16.4	16.4	15.4	15.7	15.4	15.7	15.8	16.8	15.7	17.2	18.5	14.9	17.1	17.3	16.5	16.9	17.7	16.2	16.8	18.6	18.2	18.2	17.6	17.1	17.5	17.6	16.2	16.1	16.4	16.6	16.4	16.8	16.9	17.3	16.7	16.9	16.7	16.5	16.5	17.4	16.6	16.5	16.8	18.4	18.3	17.3	17.3	18.5	17.1	17.5	16.8	16	17.1	18.1	17.9	17.2	17.8	17.1	18.1	18.1	18	18.4	18.5	19.6	20.3	19.5	19.8	19.2	21	19.6	19.1	19.6	20.8	20.9	20.2	21.4	20.7	20.6	20.2	19.9	18.8	19.9	21.5	20.4	20.4	20.3	20.9	21.3	22.2	21.8	21.4
13.7	12.3	11.9	11.5	11	12	12.9	12.9	13.1	14	15.6	13.8	13.7	13.3	13.3	14.7	15	12.9	14.1	13.3	13	13.3	14.6	14.8	12.7	13.8	14.1	13.7	14.3	13.6	16.1	14.4	14.3	13.2	13.6	14.3	13	12.8	13	14.5	11.8	14.2	12.2	12.7	11.5	12.5	14.1	12.4	11.7	13.2	13.6	13.9	15.4	14	13.8	14.4	15	15.4	15.3	15	13	13.1	14.2	14.1	14.5	14	14.4	12.1	14.4	16.5	14.3	15.6	13.4	15.1	13.7	14.6	16.1	16.9	16.7	16.1	16.5	15.5	15.3	15.2	17.3	15.8	17.4	18.2	15.5	17.1	18	16.7	15.8	17	15.6	17.1	18.7	18.4	18.9	18.1	17.3	16.8	17.8	16	15.8	16.2	16.7	16.9	16.6	15.8	17.9	16.7	17.2	16.6	16.6	16.4	17.5	16.1	16.6	16.7	18.6	18	17.2	17.9	18.3	16.9	17.2	16.8	15.9	16.6	16.7	16.9	16.8	17.7	17.6	18.6	18.5	17.9	18.4	18.6	19.3	18.9	18.7	19.2	20	20.4	18.6	18.9	19.3	20.6	20.6	20.1	20.6	20.1	20.9	21.4	20.7	19.1	19.5	21.4	20.4	20.3	20.8	20.7	21.4	21.6	22	22
13.7	12.3	11.9	11.5	11	12	12.9	12.9	13.1	14	15.6	13.8	13.7	13.3	13.3	14.7	15	12.9	14.1	13.3	13	13.3	14.6	14.8	12.7	13.8	14.1	13.7	14.3	13.6	16.1	14.4	14.3	13.2	13.6	14.3	13	12.8	13	14.5	11.8	14.2	12.2	12.7	11.5	12.5	14.1	12.4	11.7	13.2	13.6	13.9	15.4	14	13.8	14.4	15	15.4	15.3	15	13	13.1	14.2	14.1	14.5	14	14.4	12.1	14.4	16.5	14.3	15.6	13.4	15.1	13.7	14.6	16.1	16.9	16.7	16.1	16.5	15.5	15.3	15.2	17.3	15.8	17.4	18.2	15.5	17.1	18	16.7	15.8	17	15.6	17.1	18.7	18.4	18.9	18.1	17.3	16.8	17.8	16	15.8	16.2	16.7	16.9	16.6	15.8	17.9	16.7	17.2	16.6	16.6	16.4	17.5	16.1	16.6	16.7	18.6	18	17.2	17.9	18.3	16.9	17.2	16.8	15.9	16.6	16.7	16.9	16.8	17.7	17.6	18.6	18.5	17.9	18.4	18.6	19.3	18.9	18.7	19.2	20	20.4	18.6	18.9	19.3	20.6	20.6	20.1	20.6	20.1	20.9	21.4	20.7	19.1	19.5	21.4	20.4	20.3	20.8	20.7	21.4	21.6	22	22
12.8	12.5	12.9	11.6	10.4	11	12.9	11.8	13	12.5	15.1	14.4	13.6	14	13.9	14.4	14.3	14.7	14	14.3	14.2	13.9	14.5	13.8	14.1	14.6	13.5	13.4	15.4	14.9	15.7	15.7	15.9	11.8	12.3	15.4	13.4	14.4	11.4	14.2	12.7	13.9	12.4	13.7	12.7	12.8	13.4	13.4	14	13.5	14.8	15.1	15.4	15.3	14.7	13.6	14.2	15.2	16.2	14.5	12.2	12.8	14.3	13.2	15.3	15.2	15.6	11.8	15.3	15.8	16	14.6	12.8	15.1	13	14.2	14.7	17.1	16.2	16.5	16	15.9	15.8	16.6	17.4	15.8	17.5	18.8	14.8	17.4	18	16.1	17.4	18.3	16.8	17.1	19.2	21.1	18.5	17.3	17.4	17.8	16.8	16.4	16.4	16.6	16.8	16	16.1	16.5	17.1	16.4	16.6	16.3	16.7	17.6	18.3	16.8	17.6	18.2	18.4	17.8	17	17.4	18.7	16.6	17	16.6	15.3	16.6	18.2	18.1	16.6	17.6	17.2	19	18.7	17.9	18.3	18.5	20.9	20	18.7	19.2	20.6	20.4	19.4	17.4	19.4	21	20.2	20.5	20.4	19.7	19.7	21.3	20.9	19.9	20.8	21.7	19.7	19.8	20.7	21.2	22.4	23.5	23.3	22.8
13.7	12.3	11.9	11.5	11	12	12.9	12.9	13.1	14	15.6	13.8	13.7	13.3	13.3	14.7	15	12.9	14.1	13.3	13	13.3	14.6	14.8	12.7	13.8	14.1	13.7	14.3	13.6	16.1	14.4	14.3	13.2	13.6	14.3	13	12.8	13	14.5	11.8	14.2	12.2	12.7	11.5	12.5	14.1	12.4	11.7	13.2	13.6	13.9	15.4	14	13.8	14.4	15	15.4	15.3	15	13	13.1	14.2	14.1	14.5	14	14.4	12.1	14.4	16.5	14.3	15.6	13.4	15.1	13.7	14.6	16.1	16.9	16.7	16.1	16.5	15.5	15.3	15.2	17.3	15.8	17.4	18.2	15.5	17.1	18	16.7	15.8	17	15.6	17.1	18.7	18.4	18.9	18.1	17.3	16.8	17.8	16	15.8	16.2	16.7	16.9	16.6	15.8	17.9	16.7	17.2	16.6	16.6	16.4	17.5	16.1	16.6	16.7	18.6	18	17.2	17.9	18.3	16.9	17.2	16.8	15.9	16.6	16.7	16.9	16.8	17.7	17.6	18.6	18.5	17.9	18.4	18.6	19.3	18.9	18.7	19.2	20	20.4	18.6	18.9	19.3	20.6	20.6	20.1	20.6	20.1	20.9	21.4	20.7	19.1	19.5	21.4	20.4	20.3	20.8	20.7	21.4	21.6	22	22
11.9	10.6	10.3	9.7	10.4	11.4	11.7	11.8	12.6	11.7	13	12.6	11.3	11.5	11.5	12.1	12.1	12	12.3	12	11.6	11.8	12.6	11.6	11.6	11.6	11.7	11.7	12.6	11.1	13.6	13.5	11.2	11.6	10.6	11.5	11.3	10.6	12.1	12.3	10.5	11.2	10.5	12	10.5	11.3	11.2	11.2	11.6	11.6	11.8	12.8	13.8	11.9	12.6	12	12.7	12.8	13	11.9	11.5	12.1	12.4	13.1	12.5	11.6	10	10.9	12.2	13.1	12.4	12.1	13	12.8	12	11.7	14	14.6	14.6	13.5	13.4	13.5	13.4	13.7	14.5	13.6	15.7	15.1	13.7	15.3	15.8	14.6	14.7	15.4	13.8	15.6	16.7	17.1	17.9	15.6	15.5	15	14.9	14	13.8	14.3	14.4	13.9	13.3	14.2	14.2	14.7	14.3	14.5	13.4	14.8	15.7	14.4	14.3	15.7	16.4	15.6	15	15.3	16	15.9	16	15.2	15.1	15	16	15.6	14.4	15.2	15.6	16.2	16.8	16.1	16.5	16.5	18.6	17	16.2	17.1	17.4	17.4	17.7	15.9	18.5	18.5	18.3	18.7	20.5	19	18.7	19.1	18.5	17.5	17.8	19.6	17.7	18	18.8	19.8	19.9	20.4	20.8	20.3
13.7	12.3	11.9	11.5	11	12	12.9	12.9	13.1	14	15.6	13.8	13.7	13.3	13.3	14.7	15	12.9	14.1	13.3	13	13.3	14.6	14.8	12.7	13.8	14.1	13.7	14.3	13.6	16.1	14.4	14.3	13.2	13.6	14.3	13	12.8	13	14.5	11.8	14.2	12.2	12.7	11.5	12.5	14.1	12.4	11.7	13.2	13.6	13.9	15.4	14	13.8	14.4	15	15.4	15.3	15	13	13.1	14.2	14.1	14.5	14	14.4	12.1	14.4	16.5	14.3	15.6	13.4	15.1	13.7	14.6	16.1	16.9	16.7	16.1	16.5	15.5	15.3	15.2	17.3	15.8	17.4	18.2	15.5	17.1	18	16.7	15.8	17	15.6	17.1	18.7	18.4	18.9	18.1	17.3	16.8	17.8	16	15.8	16.2	16.7	16.9	16.6	15.8	17.9	16.7	17.2	16.6	16.6	16.4	17.5	16.1	16.6	16.7	18.6	18	17.2	17.9	18.3	16.9	17.2	16.8	15.9	16.6	16.7	16.9	16.8	17.7	17.6	18.6	18.5	17.9	18.4	18.6	19.3	18.9	18.7	19.2	20	20.4	18.6	18.9	19.3	20.6	20.6	20.1	20.6	20.1	20.9	21.4	20.7	19.1	19.5	21.4	20.4	20.3	20.8	20.7	21.4	21.6	22	22
13.9	14.2	14.5	16.1	14.6	14.1	14.1	14.2	15	15.3	15.2	15	14.1	13.6	13.9	15	14.1	14.6	14.6	14.3	14.2	14.8	14.1	16.9	15.1	14.2	13.7	13.6	15	15.2	13.4	13.3	13.9	11.8	14.8	12.6	12.7	11.8	12.5	13.4	12.7	13.6	14.3	14.5	14.1	15.5	14.5	14.2	15.2	15	14.3	15.2	14.4	13.2	13.1	14.6	14.5	15.2	14.8	13.3	12.6	13.7	15.5	15.5	15.2	15.1	15.2	14.2	14.6	16	16.4	16.4	15.4	15.7	15.4	15.7	15.8	16.8	15.7	17.2	18.5	14.9	17.1	17.3	16.5	16.9	17.7	16.2	16.8	18.6	18.2	18.2	17.6	17.1	17.5	17.6	16.2	16.1	16.4	16.6	16.4	16.8	16.9	17.3	16.7	16.9	16.7	16.5	16.5	17.4	16.6	16.5	16.8	18.4	18.3	17.3	17.3	18.5	17.1	17.5	16.8	16	17.1	18.1	17.9	17.2	17.8	17.1	18.1	18.1	18	18.4	18.5	19.6	20.3	19.5	19.8	19.2	21	19.6	19.1	19.6	20.8	20.9	20.2	21.4	20.7	20.6	20.2	19.9	18.8	19.9	21.5	20.4	20.4	20.3	20.9	21.3	22.2	21.8	21.4	21.9	22.4	22.2	22	22.5	22.2	21.6
14	14.3	15	16.1	14.6	14.3	13.9	14	15.2	15.5	14.3	14.8	14.4	13.8	14.1	15.1	15.2	14.2	14.7	14.7	14.5	14.9	14.3	16.2	15	14.9	14	13.9	14	13.8	13.8	13.6	15.1	12.6	14.6	12.8	13.3	11.7	12.4	14.2	13.4	13.3	14.2	14.8	14.2	15.7	14.6	14.6	15.4	15.3	15.5	15.9	15.7	13.3	14.2	14.9	14.9	15	15.1	14.4	12.8	15	16.8	15.3	16.3	14.6	15.7	14.7	15.2	16.1	16.9	17	16.3	16.6	16.4	15.9	15.8	17.5	16.4	17.5	17.6	16	17.4	17.7	17.1	16.4	17.8	16	17.4	18.7	18.7	18.8	18.1	17.5	17.7	18.2	16.8	16.3	16.8	17.1	17.1	17.1	16.6	18.2	17.1	17.4	17.2	16.7	17.2	18.3	16.8	17	17.2	18.7	18.7	17.3	18.1	18.6	17.6	17.7	17.1	17.2	17.6	17.5	17.6	17.8	18.4	17.9	19	19	18.8	19	19.2	20.1	19.7	19.4	19.7	20.2	20.2	19.8	19.6	19.8	20.8	21.2	20.6	21.5	20.8	21.1	21.4	20.6	19.7	20	21.7	20.3	20.4	20.8	21.2	21.5	22	22.1	22.2	22.3	22.5	22.3	22.5	22.9	22.5	22
11.8	13	12.5	15.1	14.4	13.6	14	13.9	14.4	14.3	14.7	14	14.3	14.2	13.9	14.5	13.8	14.1	14.6	13.5	13.4	15.4	14.9	15.7	15.7	15.9	11.8	12.3	15.4	13.4	14.4	11.4	14.2	12.7	13.9	12.4	13.7	12.7	12.8	13.4	13.4	14	13.5	14.8	15.1	15.4	15.3	14.7	13.6	14.2	15.2	16.2	14.5	12.2	12.8	14.3	13.2	15.3	15.2	15.6	11.8	15.3	15.8	16	14.6	12.8	15.1	13	14.2	14.7	17.1	16.2	16.5	16	15.9	15.8	16.6	17.4	15.8	17.5	18.8	14.8	17.4	18	16.1	17.4	18.3	16.8	17.1	19.2	21.1	18.5	17.3	17.4	17.8	16.8	16.4	16.4	16.6	16.8	16	16.1	16.5	17.1	16.4	16.6	16.3	16.7	17.6	18.3	16.8	17.6	18.2	18.4	17.8	17	17.4	18.7	16.6	17	16.6	15.3	16.6	18.2	18.1	16.6	17.6	17.2	19	18.7	17.9	18.3	18.5	20.9	20	18.7	19.2	20.6	20.4	19.4	17.4	19.4	21	20.2	20.5	20.4	19.7	19.7	21.3	20.9	19.9	20.8	21.7	19.7	19.8	20.7	21.2	22.4	23.5	23.3	22.8	23.1	23.3	22.4	22.4	22.7	21.9	21.7
12.9	13.1	14	15.6	13.8	13.7	13.3	13.3	14.7	15	12.9	14.1	13.3	13	13.3	14.6	14.8	12.7	13.8	14.1	13.7	14.3	13.6	16.1	14.4	14.3	13.2	13.6	14.3	13	12.8	13	14.5	11.8	14.2	12.2	12.7	11.5	12.5	14.1	12.4	11.7	13.2	13.6	13.9	15.4	14	13.8	14.4	15	15.4	15.3	15	13	13.1	14.2	14.1	14.5	14	14.4	12.1	14.4	16.5	14.3	15.6	13.4	15.1	13.7	14.6	16.1	16.9	16.7	16.1	16.5	15.5	15.3	15.2	17.3	15.8	17.4	18.2	15.5	17.1	18	16.7	15.8	17	15.6	17.1	18.7	18.4	18.9	18.1	17.3	16.8	17.8	16	15.8	16.2	16.7	16.9	16.6	15.8	17.9	16.7	17.2	16.6	16.6	16.4	17.5	16.1	16.6	16.7	18.6	18	17.2	17.9	18.3	16.9	17.2	16.8	15.9	16.6	16.7	16.9	16.8	17.7	17.6	18.6	18.5	17.9	18.4	18.6	19.3	18.9	18.7	19.2	20	20.4	18.6	18.9	19.3	20.6	20.6	20.1	20.6	20.1	20.9	21.4	20.7	19.1	19.5	21.4	20.4	20.3	20.8	20.7	21.4	21.6	22	22	22.2	22.2	22	22.4	22.9	22.4	21.7
12.9	13.1	14	15.6	13.8	13.7	13.3	13.3	14.7	15	12.9	14.1	13.3	13	13.3	14.6	14.8	12.7	13.8	14.1	13.7	14.3	13.6	16.1	14.4	14.3	13.2	13.6	14.3	13	12.8	13	14.5	11.8	14.2	12.2	12.7	11.5	12.5	14.1	12.4	11.7	13.2	13.6	13.9	15.4	14	13.8	14.4	15	15.4	15.3	15	13	13.1	14.2	14.1	14.5	14	14.4	12.1	14.4	16.5	14.3	15.6	13.4	15.1	13.7	14.6	16.1	16.9	16.7	16.1	16.5	15.5	15.3	15.2	17.3	15.8	17.4	18.2	15.5	17.1	18	16.7	15.8	17	15.6	17.1	18.7	18.4	18.9	18.1	17.3	16.8	17.8	16	15.8	16.2	16.7	16.9	16.6	15.8	17.9	16.7	17.2	16.6	16.6	16.4	17.5	16.1	16.6	16.7	18.6	18	17.2	17.9	18.3	16.9	17.2	16.8	15.9	16.6	16.7	16.9	16.8	17.7	17.6	18.6	18.5	17.9	18.4	18.6	19.3	18.9	18.7	19.2	20	20.4	18.6	18.9	19.3	20.6	20.6	20.1	20.6	20.1	20.9	21.4	20.7	19.1	19.5	21.4	20.4	20.3	20.8	20.7	21.4	21.6	22	22	22.2	22.2	22	22.4	22.9	22.4	21.7
12.9	13.1	14	15.6	13.8	13.7	13.3	13.3	14.7	15	12.9	14.1	13.3	13	13.3	14.6	14.8	12.7	13.8	14.1	13.7	14.3	13.6	16.1	14.4	14.3	13.2	13.6	14.3	13	12.8	13	14.5	11.8	14.2	12.2	12.7	11.5	12.5	14.1	12.4	11.7	13.2	13.6	13.9	15.4	14	13.8	14.4	15	15.4	15.3	15	13	13.1	14.2	14.1	14.5	14	14.4	12.1	14.4	16.5	14.3	15.6	13.4	15.1	13.7	14.6	16.1	16.9	16.7	16.1	16.5	15.5	15.3	15.2	17.3	15.8	17.4	18.2	15.5	17.1	18	16.7	15.8	17	15.6	17.1	18.7	18.4	18.9	18.1	17.3	16.8	17.8	16	15.8	16.2	16.7	16.9	16.6	15.8	17.9	16.7	17.2	16.6	16.6	16.4	17.5	16.1	16.6	16.7	18.6	18	17.2	17.9	18.3	16.9	17.2	16.8	15.9	16.6	16.7	16.9	16.8	17.7	17.6	18.6	18.5	17.9	18.4	18.6	19.3	18.9	18.7	19.2	20	20.4	18.6	18.9	19.3	20.6	20.6	20.1	20.6	20.1	20.9	21.4	20.7	19.1	19.5	21.4	20.4	20.3	20.8	20.7	21.4	21.6	22	22	22.2	22.2	22	22.4	22.9	22.4	21.7
12.9	13.1	14	15.6	13.8	13.7	13.3	13.3	14.7	15	12.9	14.1	13.3	13	13.3	14.6	14.8	12.7	13.8	14.1	13.7	14.3	13.6	16.1	14.4	14.3	13.2	13.6	14.3	13	12.8	13	14.5	11.8	14.2	12.2	12.7	11.5	12.5	14.1	12.4	11.7	13.2	13.6	13.9	15.4	14	13.8	14.4	15	15.4	15.3	15	13	13.1	14.2	14.1	14.5	14	14.4	12.1	14.4	16.5	14.3	15.6	13.4	15.1	13.7	14.6	16.1	16.9	16.7	16.1	16.5	15.5	15.3	15.2	17.3	15.8	17.4	18.2	15.5	17.1	18	16.7	15.8	17	15.6	17.1	18.7	18.4	18.9	18.1	17.3	16.8	17.8	16	15.8	16.2	16.7	16.9	16.6	15.8	17.9	16.7	17.2	16.6	16.6	16.4	17.5	16.1	16.6	16.7	18.6	18	17.2	17.9	18.3	16.9	17.2	16.8	15.9	16.6	16.7	16.9	16.8	17.7	17.6	18.6	18.5	17.9	18.4	18.6	19.3	18.9	18.7	19.2	20	20.4	18.6	18.9	19.3	20.6	20.6	20.1	20.6	20.1	20.9	21.4	20.7	19.1	19.5	21.4	20.4	20.3	20.8	20.7	21.4	21.6	22	22	22.2	22.2	22	22.4	22.9	22.4	21.7
14	14.3	15	16.1	14.6	14.3	13.9	14	15.2	15.5	14.3	14.8	14.4	13.8	14.1	15.1	15.2	14.2	14.7	14.7	14.5	14.9	14.3	16.2	15	14.9	14	13.9	14	13.8	13.8	13.6	15.1	12.6	14.6	12.8	13.3	11.7	12.4	14.2	13.4	13.3	14.2	14.8	14.2	15.7	14.6	14.6	15.4	15.3	15.5	15.9	15.7	13.3	14.2	14.9	14.9	15	15.1	14.4	12.8	15	16.8	15.3	16.3	14.6	15.7	14.7	15.2	16.1	16.9	17	16.3	16.6	16.4	15.9	15.8	17.5	16.4	17.5	17.6	16	17.4	17.7	17.1	16.4	17.8	16	17.4	18.7	18.7	18.8	18.1	17.5	17.7	18.2	16.8	16.3	16.8	17.1	17.1	17.1	16.6	18.2	17.1	17.4	17.2	16.7	17.2	18.3	16.8	17	17.2	18.7	18.7	17.3	18.1	18.6	17.6	17.7	17.1	17.2	17.6	17.5	17.6	17.8	18.4	17.9	19	19	18.8	19	19.2	20.1	19.7	19.4	19.7	20.2	20.2	19.8	19.6	19.8	20.8	21.2	20.6	21.5	20.8	21.1	21.4	20.6	19.7	20	21.7	20.3	20.4	20.8	21.2	21.5	22	22.1	22.2	22.3	22.5	22.3	22.5	22.9	22.5	22
14	14.3	15	16.1	14.6	14.3	13.9	14	15.2	15.5	14.3	14.8	14.4	13.8	14.1	15.1	15.2	14.2	14.7	14.7	14.5	14.9	14.3	16.2	15	14.9	14	13.9	14	13.8	13.8	13.6	15.1	12.6	14.6	12.8	13.3	11.7	12.4	14.2	13.4	13.3	14.2	14.8	14.2	15.7	14.6	14.6	15.4	15.3	15.5	15.9	15.7	13.3	14.2	14.9	14.9	15	15.1	14.4	12.8	15	16.8	15.3	16.3	14.6	15.7	14.7	15.2	16.1	16.9	17	16.3	16.6	16.4	15.9	15.8	17.5	16.4	17.5	17.6	16	17.4	17.7	17.1	16.4	17.8	16	17.4	18.7	18.7	18.8	18.1	17.5	17.7	18.2	16.8	16.3	16.8	17.1	17.1	17.1	16.6	18.2	17.1	17.4	17.2	16.7	17.2	18.3	16.8	17	17.2	18.7	18.7	17.3	18.1	18.6	17.6	17.7	17.1	17.2	17.6	17.5	17.6	17.8	18.4	17.9	19	19	18.8	19	19.2	20.1	19.7	19.4	19.7	20.2	20.2	19.8	19.6	19.8	20.8	21.2	20.6	21.5	20.8	21.1	21.4	20.6	19.7	20	21.7	20.3	20.4	20.8	21.2	21.5	22	22.1	22.2	22.3	22.5	22.3	22.5	22.9	22.5	22
12.9	13.1	14	15.6	13.8	13.7	13.3	13.3	14.7	15	12.9	14.1	13.3	13	13.3	14.6	14.8	12.7	13.8	14.1	13.7	14.3	13.6	16.1	14.4	14.3	13.2	13.6	14.3	13	12.8	13	14.5	11.8	14.2	12.2	12.7	11.5	12.5	14.1	12.4	11.7	13.2	13.6	13.9	15.4	14	13.8	14.4	15	15.4	15.3	15	13	13.1	14.2	14.1	14.5	14	14.4	12.1	14.4	16.5	14.3	15.6	13.4	15.1	13.7	14.6	16.1	16.9	16.7	16.1	16.5	15.5	15.3	15.2	17.3	15.8	17.4	18.2	15.5	17.1	18	16.7	15.8	17	15.6	17.1	18.7	18.4	18.9	18.1	17.3	16.8	17.8	16	15.8	16.2	16.7	16.9	16.6	15.8	17.9	16.7	17.2	16.6	16.6	16.4	17.5	16.1	16.6	16.7	18.6	18	17.2	17.9	18.3	16.9	17.2	16.8	15.9	16.6	16.7	16.9	16.8	17.7	17.6	18.6	18.5	17.9	18.4	18.6	19.3	18.9	18.7	19.2	20	20.4	18.6	18.9	19.3	20.6	20.6	20.1	20.6	20.1	20.9	21.4	20.7	19.1	19.5	21.4	20.4	20.3	20.8	20.7	21.4	21.6	22	22	22.2	22.2	22	22.4	22.9	22.4	21.7
12.9	13.1	14	15.6	13.8	13.7	13.3	13.3	14.7	15	12.9	14.1	13.3	13	13.3	14.6	14.8	12.7	13.8	14.1	13.7	14.3	13.6	16.1	14.4	14.3	13.2	13.6	14.3	13	12.8	13	14.5	11.8	14.2	12.2	12.7	11.5	12.5	14.1	12.4	11.7	13.2	13.6	13.9	15.4	14	13.8	14.4	15	15.4	15.3	15	13	13.1	14.2	14.1	14.5	14	14.4	12.1	14.4	16.5	14.3	15.6	13.4	15.1	13.7	14.6	16.1	16.9	16.7	16.1	16.5	15.5	15.3	15.2	17.3	15.8	17.4	18.2	15.5	17.1	18	16.7	15.8	17	15.6	17.1	18.7	18.4	18.9	18.1	17.3	16.8	17.8	16	15.8	16.2	16.7	16.9	16.6	15.8	17.9	16.7	17.2	16.6	16.6	16.4	17.5	16.1	16.6	16.7	18.6	18	17.2	17.9	18.3	16.9	17.2	16.8	15.9	16.6	16.7	16.9	16.8	17.7	17.6	18.6	18.5	17.9	18.4	18.6	19.3	18.9	18.7	19.2	20	20.4	18.6	18.9	19.3	20.6	20.6	20.1	20.6	20.1	20.9	21.4	20.7	19.1	19.5	21.4	20.4	20.3	20.8	20.7	21.4	21.6	22	22	22.2	22.2	22	22.4	22.9	22.4	21.7
12.9	13.1	14	15.6	13.8	13.7	13.3	13.3	14.7	15	12.9	14.1	13.3	13	13.3	14.6	14.8	12.7	13.8	14.1	13.7	14.3	13.6	16.1	14.4	14.3	13.2	13.6	14.3	13	12.8	13	14.5	11.8	14.2	12.2	12.7	11.5	12.5	14.1	12.4	11.7	13.2	13.6	13.9	15.4	14	13.8	14.4	15	15.4	15.3	15	13	13.1	14.2	14.1	14.5	14	14.4	12.1	14.4	16.5	14.3	15.6	13.4	15.1	13.7	14.6	16.1	16.9	16.7	16.1	16.5	15.5	15.3	15.2	17.3	15.8	17.4	18.2	15.5	17.1	18	16.7	15.8	17	15.6	17.1	18.7	18.4	18.9	18.1	17.3	16.8	17.8	16	15.8	16.2	16.7	16.9	16.6	15.8	17.9	16.7	17.2	16.6	16.6	16.4	17.5	16.1	16.6	16.7	18.6	18	17.2	17.9	18.3	16.9	17.2	16.8	15.9	16.6	16.7	16.9	16.8	17.7	17.6	18.6	18.5	17.9	18.4	18.6	19.3	18.9	18.7	19.2	20	20.4	18.6	18.9	19.3	20.6	20.6	20.1	20.6	20.1	20.9	21.4	20.7	19.1	19.5	21.4	20.4	20.3	20.8	20.7	21.4	21.6	22	22	22.2	22.2	22	22.4	22.9	22.4	21.7
12.9	13.1	14	15.6	13.8	13.7	13.3	13.3	14.7	15	12.9	14.1	13.3	13	13.3	14.6	14.8	12.7	13.8	14.1	13.7	14.3	13.6	16.1	14.4	14.3	13.2	13.6	14.3	13	12.8	13	14.5	11.8	14.2	12.2	12.7	11.5	12.5	14.1	12.4	11.7	13.2	13.6	13.9	15.4	14	13.8	14.4	15	15.4	15.3	15	13	13.1	14.2	14.1	14.5	14	14.4	12.1	14.4	16.5	14.3	15.6	13.4	15.1	13.7	14.6	16.1	16.9	16.7	16.1	16.5	15.5	15.3	15.2	17.3	15.8	17.4	18.2	15.5	17.1	18	16.7	15.8	17	15.6	17.1	18.7	18.4	18.9	18.1	17.3	16.8	17.8	16	15.8	16.2	16.7	16.9	16.6	15.8	17.9	16.7	17.2	16.6	16.6	16.4	17.5	16.1	16.6	16.7	18.6	18	17.2	17.9	18.3	16.9	17.2	16.8	15.9	16.6	16.7	16.9	16.8	17.7	17.6	18.6	18.5	17.9	18.4	18.6	19.3	18.9	18.7	19.2	20	20.4	18.6	18.9	19.3	20.6	20.6	20.1	20.6	20.1	20.9	21.4	20.7	19.1	19.5	21.4	20.4	20.3	20.8	20.7	21.4	21.6	22	22	22.2	22.2	22	22.4	22.9	22.4	21.7
14	14.3	15	16.1	14.6	14.3	13.9	14	15.2	15.5	14.3	14.8	14.4	13.8	14.1	15.1	15.2	14.2	14.7	14.7	14.5	14.9	14.3	16.2	15	14.9	14	13.9	14	13.8	13.8	13.6	15.1	12.6	14.6	12.8	13.3	11.7	12.4	14.2	13.4	13.3	14.2	14.8	14.2	15.7	14.6	14.6	15.4	15.3	15.5	15.9	15.7	13.3	14.2	14.9	14.9	15	15.1	14.4	12.8	15	16.8	15.3	16.3	14.6	15.7	14.7	15.2	16.1	16.9	17	16.3	16.6	16.4	15.9	15.8	17.5	16.4	17.5	17.6	16	17.4	17.7	17.1	16.4	17.8	16	17.4	18.7	18.7	18.8	18.1	17.5	17.7	18.2	16.8	16.3	16.8	17.1	17.1	17.1	16.6	18.2	17.1	17.4	17.2	16.7	17.2	18.3	16.8	17	17.2	18.7	18.7	17.3	18.1	18.6	17.6	17.7	17.1	17.2	17.6	17.5	17.6	17.8	18.4	17.9	19	19	18.8	19	19.2	20.1	19.7	19.4	19.7	20.2	20.2	19.8	19.6	19.8	20.8	21.2	20.6	21.5	20.8	21.1	21.4	20.6	19.7	20	21.7	20.3	20.4	20.8	21.2	21.5	22	22.1	22.2	22.3	22.5	22.3	22.5	22.9	22.5	22
14	14.3	15	16.1	14.6	14.3	13.9	14	15.2	15.5	14.3	14.8	14.4	13.8	14.1	15.1	15.2	14.2	14.7	14.7	14.5	14.9	14.3	16.2	15	14.9	14	13.9	14	13.8	13.8	13.6	15.1	12.6	14.6	12.8	13.3	11.7	12.4	14.2	13.4	13.3	14.2	14.8	14.2	15.7	14.6	14.6	15.4	15.3	15.5	15.9	15.7	13.3	14.2	14.9	14.9	15	15.1	14.4	12.8	15	16.8	15.3	16.3	14.6	15.7	14.7	15.2	16.1	16.9	17	16.3	16.6	16.4	15.9	15.8	17.5	16.4	17.5	17.6	16	17.4	17.7	17.1	16.4	17.8	16	17.4	18.7	18.7	18.8	18.1	17.5	17.7	18.2	16.8	16.3	16.8	17.1	17.1	17.1	16.6	18.2	17.1	17.4	17.2	16.7	17.2	18.3	16.8	17	17.2	18.7	18.7	17.3	18.1	18.6	17.6	17.7	17.1	17.2	17.6	17.5	17.6	17.8	18.4	17.9	19	19	18.8	19	19.2	20.1	19.7	19.4	19.7	20.2	20.2	19.8	19.6	19.8	20.8	21.2	20.6	21.5	20.8	21.1	21.4	20.6	19.7	20	21.7	20.3	20.4	20.8	21.2	21.5	22	22.1	22.2	22.3	22.5	22.3	22.5	22.9	22.5	22
14	14.3	15	16.1	14.6	14.3	13.9	14	15.2	15.5	14.3	14.8	14.4	13.8	14.1	15.1	15.2	14.2	14.7	14.7	14.5	14.9	14.3	16.2	15	14.9	14	13.9	14	13.8	13.8	13.6	15.1	12.6	14.6	12.8	13.3	11.7	12.4	14.2	13.4	13.3	14.2	14.8	14.2	15.7	14.6	14.6	15.4	15.3	15.5	15.9	15.7	13.3	14.2	14.9	14.9	15	15.1	14.4	12.8	15	16.8	15.3	16.3	14.6	15.7	14.7	15.2	16.1	16.9	17	16.3	16.6	16.4	15.9	15.8	17.5	16.4	17.5	17.6	16	17.4	17.7	17.1	16.4	17.8	16	17.4	18.7	18.7	18.8	18.1	17.5	17.7	18.2	16.8	16.3	16.8	17.1	17.1	17.1	16.6	18.2	17.1	17.4	17.2	16.7	17.2	18.3	16.8	17	17.2	18.7	18.7	17.3	18.1	18.6	17.6	17.7	17.1	17.2	17.6	17.5	17.6	17.8	18.4	17.9	19	19	18.8	19	19.2	20.1	19.7	19.4	19.7	20.2	20.2	19.8	19.6	19.8	20.8	21.2	20.6	21.5	20.8	21.1	21.4	20.6	19.7	20	21.7	20.3	20.4	20.8	21.2	21.5	22	22.1	22.2	22.3	22.5	22.3	22.5	22.9	22.5	22
14	14.3	15	16.1	14.6	14.3	13.9	14	15.2	15.5	14.3	14.8	14.4	13.8	14.1	15.1	15.2	14.2	14.7	14.7	14.5	14.9	14.3	16.2	15	14.9	14	13.9	14	13.8	13.8	13.6	15.1	12.6	14.6	12.8	13.3	11.7	12.4	14.2	13.4	13.3	14.2	14.8	14.2	15.7	14.6	14.6	15.4	15.3	15.5	15.9	15.7	13.3	14.2	14.9	14.9	15	15.1	14.4	12.8	15	16.8	15.3	16.3	14.6	15.7	14.7	15.2	16.1	16.9	17	16.3	16.6	16.4	15.9	15.8	17.5	16.4	17.5	17.6	16	17.4	17.7	17.1	16.4	17.8	16	17.4	18.7	18.7	18.8	18.1	17.5	17.7	18.2	16.8	16.3	16.8	17.1	17.1	17.1	16.6	18.2	17.1	17.4	17.2	16.7	17.2	18.3	16.8	17	17.2	18.7	18.7	17.3	18.1	18.6	17.6	17.7	17.1	17.2	17.6	17.5	17.6	17.8	18.4	17.9	19	19	18.8	19	19.2	20.1	19.7	19.4	19.7	20.2	20.2	19.8	19.6	19.8	20.8	21.2	20.6	21.5	20.8	21.1	21.4	20.6	19.7	20	21.7	20.3	20.4	20.8	21.2	21.5	22	22.1	22.2	22.3	22.5	22.3	22.5	22.9	22.5	22
11.8	13	12.5	15.1	14.4	13.6	14	13.9	14.4	14.3	14.7	14	14.3	14.2	13.9	14.5	13.8	14.1	14.6	13.5	13.4	15.4	14.9	15.7	15.7	15.9	11.8	12.3	15.4	13.4	14.4	11.4	14.2	12.7	13.9	12.4	13.7	12.7	12.8	13.4	13.4	14	13.5	14.8	15.1	15.4	15.3	14.7	13.6	14.2	15.2	16.2	14.5	12.2	12.8	14.3	13.2	15.3	15.2	15.6	11.8	15.3	15.8	16	14.6	12.8	15.1	13	14.2	14.7	17.1	16.2	16.5	16	15.9	15.8	16.6	17.4	15.8	17.5	18.8	14.8	17.4	18	16.1	17.4	18.3	16.8	17.1	19.2	21.1	18.5	17.3	17.4	17.8	16.8	16.4	16.4	16.6	16.8	16	16.1	16.5	17.1	16.4	16.6	16.3	16.7	17.6	18.3	16.8	17.6	18.2	18.4	17.8	17	17.4	18.7	16.6	17	16.6	15.3	16.6	18.2	18.1	16.6	17.6	17.2	19	18.7	17.9	18.3	18.5	20.9	20	18.7	19.2	20.6	20.4	19.4	17.4	19.4	21	20.2	20.5	20.4	19.7	19.7	21.3	20.9	19.9	20.8	21.7	19.7	19.8	20.7	21.2	22.4	23.5	23.3	22.8	23.1	23.3	22.4	22.4	22.7	21.9	21.7
13.9	14.2	14.5	16.1	14.6	14.1	14.1	14.2	15	15.3	15.2	15	14.1	13.6	13.9	15	14.1	14.6	14.6	14.3	14.2	14.8	14.1	16.9	15.1	14.2	13.7	13.6	15	15.2	13.4	13.3	13.9	11.8	14.8	12.6	12.7	11.8	12.5	13.4	12.7	13.6	14.3	14.5	14.1	15.5	14.5	14.2	15.2	15	14.3	15.2	14.4	13.2	13.1	14.6	14.5	15.2	14.8	13.3	12.6	13.7	15.5	15.5	15.2	15.1	15.2	14.2	14.6	16	16.4	16.4	15.4	15.7	15.4	15.7	15.8	16.8	15.7	17.2	18.5	14.9	17.1	17.3	16.5	16.9	17.7	16.2	16.8	18.6	18.2	18.2	17.6	17.1	17.5	17.6	16.2	16.1	16.4	16.6	16.4	16.8	16.9	17.3	16.7	16.9	16.7	16.5	16.5	17.4	16.6	16.5	16.8	18.4	18.3	17.3	17.3	18.5	17.1	17.5	16.8	16	17.1	18.1	17.9	17.2	17.8	17.1	18.1	18.1	18	18.4	18.5	19.6	20.3	19.5	19.8	19.2	21	19.6	19.1	19.6	20.8	20.9	20.2	21.4	20.7	20.6	20.2	19.9	18.8	19.9	21.5	20.4	20.4	20.3	20.9	21.3	22.2	21.8	21.4	21.9	22.4	22.2	22	22.5	22.2	21.6
14	14.3	15	16.1	14.6	14.3	13.9	14	15.2	15.5	14.3	14.8	14.4	13.8	14.1	15.1	15.2	14.2	14.7	14.7	14.5	14.9	14.3	16.2	15	14.9	14	13.9	14	13.8	13.8	13.6	15.1	12.6	14.6	12.8	13.3	11.7	12.4	14.2	13.4	13.3	14.2	14.8	14.2	15.7	14.6	14.6	15.4	15.3	15.5	15.9	15.7	13.3	14.2	14.9	14.9	15	15.1	14.4	12.8	15	16.8	15.3	16.3	14.6	15.7	14.7	15.2	16.1	16.9	17	16.3	16.6	16.4	15.9	15.8	17.5	16.4	17.5	17.6	16	17.4	17.7	17.1	16.4	17.8	16	17.4	18.7	18.7	18.8	18.1	17.5	17.7	18.2	16.8	16.3	16.8	17.1	17.1	17.1	16.6	18.2	17.1	17.4	17.2	16.7	17.2	18.3	16.8	17	17.2	18.7	18.7	17.3	18.1	18.6	17.6	17.7	17.1	17.2	17.6	17.5	17.6	17.8	18.4	17.9	19	19	18.8	19	19.2	20.1	19.7	19.4	19.7	20.2	20.2	19.8	19.6	19.8	20.8	21.2	20.6	21.5	20.8	21.1	21.4	20.6	19.7	20	21.7	20.3	20.4	20.8	21.2	21.5	22	22.1	22.2	22.3	22.5	22.3	22.5	22.9	22.5	22
12.9	13.1	14	15.6	13.8	13.7	13.3	13.3	14.7	15	12.9	14.1	13.3	13	13.3	14.6	14.8	12.7	13.8	14.1	13.7	14.3	13.6	16.1	14.4	14.3	13.2	13.6	14.3	13	12.8	13	14.5	11.8	14.2	12.2	12.7	11.5	12.5	14.1	12.4	11.7	13.2	13.6	13.9	15.4	14	13.8	14.4	15	15.4	15.3	15	13	13.1	14.2	14.1	14.5	14	14.4	12.1	14.4	16.5	14.3	15.6	13.4	15.1	13.7	14.6	16.1	16.9	16.7	16.1	16.5	15.5	15.3	15.2	17.3	15.8	17.4	18.2	15.5	17.1	18	16.7	15.8	17	15.6	17.1	18.7	18.4	18.9	18.1	17.3	16.8	17.8	16	15.8	16.2	16.7	16.9	16.6	15.8	17.9	16.7	17.2	16.6	16.6	16.4	17.5	16.1	16.6	16.7	18.6	18	17.2	17.9	18.3	16.9	17.2	16.8	15.9	16.6	16.7	16.9	16.8	17.7	17.6	18.6	18.5	17.9	18.4	18.6	19.3	18.9	18.7	19.2	20	20.4	18.6	18.9	19.3	20.6	20.6	20.1	20.6	20.1	20.9	21.4	20.7	19.1	19.5	21.4	20.4	20.3	20.8	20.7	21.4	21.6	22	22	22.2	22.2	22	22.4	22.9	22.4	21.7
14	14.3	15	16.1	14.6	14.3	13.9	14	15.2	15.5	14.3	14.8	14.4	13.8	14.1	15.1	15.2	14.2	14.7	14.7	14.5	14.9	14.3	16.2	15	14.9	14	13.9	14	13.8	13.8	13.6	15.1	12.6	14.6	12.8	13.3	11.7	12.4	14.2	13.4	13.3	14.2	14.8	14.2	15.7	14.6	14.6	15.4	15.3	15.5	15.9	15.7	13.3	14.2	14.9	14.9	15	15.1	14.4	12.8	15	16.8	15.3	16.3	14.6	15.7	14.7	15.2	16.1	16.9	17	16.3	16.6	16.4	15.9	15.8	17.5	16.4	17.5	17.6	16	17.4	17.7	17.1	16.4	17.8	16	17.4	18.7	18.7	18.8	18.1	17.5	17.7	18.2	16.8	16.3	16.8	17.1	17.1	17.1	16.6	18.2	17.1	17.4	17.2	16.7	17.2	18.3	16.8	17	17.2	18.7	18.7	17.3	18.1	18.6	17.6	17.7	17.1	17.2	17.6	17.5	17.6	17.8	18.4	17.9	19	19	18.8	19	19.2	20.1	19.7	19.4	19.7	20.2	20.2	19.8	19.6	19.8	20.8	21.2	20.6	21.5	20.8	21.1	21.4	20.6	19.7	20	21.7	20.3	20.4	20.8	21.2	21.5	22	22.1	22.2	22.3	22.5	22.3	22.5	22.9	22.5	22
13.9	14.2	14.5	16.1	14.6	14.1	14.1	14.2	15	15.3	15.2	15	14.1	13.6	13.9	15	14.1	14.6	14.6	14.3	14.2	14.8	14.1	16.9	15.1	14.2	13.7	13.6	15	15.2	13.4	13.3	13.9	11.8	14.8	12.6	12.7	11.8	12.5	13.4	12.7	13.6	14.3	14.5	14.1	15.5	14.5	14.2	15.2	15	14.3	15.2	14.4	13.2	13.1	14.6	14.5	15.2	14.8	13.3	12.6	13.7	15.5	15.5	15.2	15.1	15.2	14.2	14.6	16	16.4	16.4	15.4	15.7	15.4	15.7	15.8	16.8	15.7	17.2	18.5	14.9	17.1	17.3	16.5	16.9	17.7	16.2	16.8	18.6	18.2	18.2	17.6	17.1	17.5	17.6	16.2	16.1	16.4	16.6	16.4	16.8	16.9	17.3	16.7	16.9	16.7	16.5	16.5	17.4	16.6	16.5	16.8	18.4	18.3	17.3	17.3	18.5	17.1	17.5	16.8	16	17.1	18.1	17.9	17.2	17.8	17.1	18.1	18.1	18	18.4	18.5	19.6	20.3	19.5	19.8	19.2	21	19.6	19.1	19.6	20.8	20.9	20.2	21.4	20.7	20.6	20.2	19.9	18.8	19.9	21.5	20.4	20.4	20.3	20.9	21.3	22.2	21.8	21.4	21.9	22.4	22.2	22	22.5	22.2	21.6
12.9	13.1	14	15.6	13.8	13.7	13.3	13.3	14.7	15	12.9	14.1	13.3	13	13.3	14.6	14.8	12.7	13.8	14.1	13.7	14.3	13.6	16.1	14.4	14.3	13.2	13.6	14.3	13	12.8	13	14.5	11.8	14.2	12.2	12.7	11.5	12.5	14.1	12.4	11.7	13.2	13.6	13.9	15.4	14	13.8	14.4	15	15.4	15.3	15	13	13.1	14.2	14.1	14.5	14	14.4	12.1	14.4	16.5	14.3	15.6	13.4	15.1	13.7	14.6	16.1	16.9	16.7	16.1	16.5	15.5	15.3	15.2	17.3	15.8	17.4	18.2	15.5	17.1	18	16.7	15.8	17	15.6	17.1	18.7	18.4	18.9	18.1	17.3	16.8	17.8	16	15.8	16.2	16.7	16.9	16.6	15.8	17.9	16.7	17.2	16.6	16.6	16.4	17.5	16.1	16.6	16.7	18.6	18	17.2	17.9	18.3	16.9	17.2	16.8	15.9	16.6	16.7	16.9	16.8	17.7	17.6	18.6	18.5	17.9	18.4	18.6	19.3	18.9	18.7	19.2	20	20.4	18.6	18.9	19.3	20.6	20.6	20.1	20.6	20.1	20.9	21.4	20.7	19.1	19.5	21.4	20.4	20.3	20.8	20.7	21.4	21.6	22	22	22.2	22.2	22	22.4	22.9	22.4	21.7
12.9	13.1	14	15.6	13.8	13.7	13.3	13.3	14.7	15	12.9	14.1	13.3	13	13.3	14.6	14.8	12.7	13.8	14.1	13.7	14.3	13.6	16.1	14.4	14.3	13.2	13.6	14.3	13	12.8	13	14.5	11.8	14.2	12.2	12.7	11.5	12.5	14.1	12.4	11.7	13.2	13.6	13.9	15.4	14	13.8	14.4	15	15.4	15.3	15	13	13.1	14.2	14.1	14.5	14	14.4	12.1	14.4	16.5	14.3	15.6	13.4	15.1	13.7	14.6	16.1	16.9	16.7	16.1	16.5	15.5	15.3	15.2	17.3	15.8	17.4	18.2	15.5	17.1	18	16.7	15.8	17	15.6	17.1	18.7	18.4	18.9	18.1	17.3	16.8	17.8	16	15.8	16.2	16.7	16.9	16.6	15.8	17.9	16.7	17.2	16.6	16.6	16.4	17.5	16.1	16.6	16.7	18.6	18	17.2	17.9	18.3	16.9	17.2	16.8	15.9	16.6	16.7	16.9	16.8	17.7	17.6	18.6	18.5	17.9	18.4	18.6	19.3	18.9	18.7	19.2	20	20.4	18.6	18.9	19.3	20.6	20.6	20.1	20.6	20.1	20.9	21.4	20.7	19.1	19.5	21.4	20.4	20.3	20.8	20.7	21.4	21.6	22	22	22.2	22.2	22	22.4	22.9	22.4	21.7
12.9	13.1	14	15.6	13.8	13.7	13.3	13.3	14.7	15	12.9	14.1	13.3	13	13.3	14.6	14.8	12.7	13.8	14.1	13.7	14.3	13.6	16.1	14.4	14.3	13.2	13.6	14.3	13	12.8	13	14.5	11.8	14.2	12.2	12.7	11.5	12.5	14.1	12.4	11.7	13.2	13.6	13.9	15.4	14	13.8	14.4	15	15.4	15.3	15	13	13.1	14.2	14.1	14.5	14	14.4	12.1	14.4	16.5	14.3	15.6	13.4	15.1	13.7	14.6	16.1	16.9	16.7	16.1	16.5	15.5	15.3	15.2	17.3	15.8	17.4	18.2	15.5	17.1	18	16.7	15.8	17	15.6	17.1	18.7	18.4	18.9	18.1	17.3	16.8	17.8	16	15.8	16.2	16.7	16.9	16.6	15.8	17.9	16.7	17.2	16.6	16.6	16.4	17.5	16.1	16.6	16.7	18.6	18	17.2	17.9	18.3	16.9	17.2	16.8	15.9	16.6	16.7	16.9	16.8	17.7	17.6	18.6	18.5	17.9	18.4	18.6	19.3	18.9	18.7	19.2	20	20.4	18.6	18.9	19.3	20.6	20.6	20.1	20.6	20.1	20.9	21.4	20.7	19.1	19.5	21.4	20.4	20.3	20.8	20.7	21.4	21.6	22	22	22.2	22.2	22	22.4	22.9	22.4	21.7
12.9	13.1	14	15.6	13.8	13.7	13.3	13.3	14.7	15	12.9	14.1	13.3	13	13.3	14.6	14.8	12.7	13.8	14.1	13.7	14.3	13.6	16.1	14.4	14.3	13.2	13.6	14.3	13	12.8	13	14.5	11.8	14.2	12.2	12.7	11.5	12.5	14.1	12.4	11.7	13.2	13.6	13.9	15.4	14	13.8	14.4	15	15.4	15.3	15	13	13.1	14.2	14.1	14.5	14	14.4	12.1	14.4	16.5	14.3	15.6	13.4	15.1	13.7	14.6	16.1	16.9	16.7	16.1	16.5	15.5	15.3	15.2	17.3	15.8	17.4	18.2	15.5	17.1	18	16.7	15.8	17	15.6	17.1	18.7	18.4	18.9	18.1	17.3	16.8	17.8	16	15.8	16.2	16.7	16.9	16.6	15.8	17.9	16.7	17.2	16.6	16.6	16.4	17.5	16.1	16.6	16.7	18.6	18	17.2	17.9	18.3	16.9	17.2	16.8	15.9	16.6	16.7	16.9	16.8	17.7	17.6	18.6	18.5	17.9	18.4	18.6	19.3	18.9	18.7	19.2	20	20.4	18.6	18.9	19.3	20.6	20.6	20.1	20.6	20.1	20.9	21.4	20.7	19.1	19.5	21.4	20.4	20.3	20.8	20.7	21.4	21.6	22	22	22.2	22.2	22	22.4	22.9	22.4	21.7
14	14.3	15	16.1	14.6	14.3	13.9	14	15.2	15.5	14.3	14.8	14.4	13.8	14.1	15.1	15.2	14.2	14.7	14.7	14.5	14.9	14.3	16.2	15	14.9	14	13.9	14	13.8	13.8	13.6	15.1	12.6	14.6	12.8	13.3	11.7	12.4	14.2	13.4	13.3	14.2	14.8	14.2	15.7	14.6	14.6	15.4	15.3	15.5	15.9	15.7	13.3	14.2	14.9	14.9	15	15.1	14.4	12.8	15	16.8	15.3	16.3	14.6	15.7	14.7	15.2	16.1	16.9	17	16.3	16.6	16.4	15.9	15.8	17.5	16.4	17.5	17.6	16	17.4	17.7	17.1	16.4	17.8	16	17.4	18.7	18.7	18.8	18.1	17.5	17.7	18.2	16.8	16.3	16.8	17.1	17.1	17.1	16.6	18.2	17.1	17.4	17.2	16.7	17.2	18.3	16.8	17	17.2	18.7	18.7	17.3	18.1	18.6	17.6	17.7	17.1	17.2	17.6	17.5	17.6	17.8	18.4	17.9	19	19	18.8	19	19.2	20.1	19.7	19.4	19.7	20.2	20.2	19.8	19.6	19.8	20.8	21.2	20.6	21.5	20.8	21.1	21.4	20.6	19.7	20	21.7	20.3	20.4	20.8	21.2	21.5	22	22.1	22.2	22.3	22.5	22.3	22.5	22.9	22.5	22
12.9	13.1	14	15.6	13.8	13.7	13.3	13.3	14.7	15	12.9	14.1	13.3	13	13.3	14.6	14.8	12.7	13.8	14.1	13.7	14.3	13.6	16.1	14.4	14.3	13.2	13.6	14.3	13	12.8	13	14.5	11.8	14.2	12.2	12.7	11.5	12.5	14.1	12.4	11.7	13.2	13.6	13.9	15.4	14	13.8	14.4	15	15.4	15.3	15	13	13.1	14.2	14.1	14.5	14	14.4	12.1	14.4	16.5	14.3	15.6	13.4	15.1	13.7	14.6	16.1	16.9	16.7	16.1	16.5	15.5	15.3	15.2	17.3	15.8	17.4	18.2	15.5	17.1	18	16.7	15.8	17	15.6	17.1	18.7	18.4	18.9	18.1	17.3	16.8	17.8	16	15.8	16.2	16.7	16.9	16.6	15.8	17.9	16.7	17.2	16.6	16.6	16.4	17.5	16.1	16.6	16.7	18.6	18	17.2	17.9	18.3	16.9	17.2	16.8	15.9	16.6	16.7	16.9	16.8	17.7	17.6	18.6	18.5	17.9	18.4	18.6	19.3	18.9	18.7	19.2	20	20.4	18.6	18.9	19.3	20.6	20.6	20.1	20.6	20.1	20.9	21.4	20.7	19.1	19.5	21.4	20.4	20.3	20.8	20.7	21.4	21.6	22	22	22.2	22.2	22	22.4	22.9	22.4	21.7
14	14.3	15	16.1	14.6	14.3	13.9	14	15.2	15.5	14.3	14.8	14.4	13.8	14.1	15.1	15.2	14.2	14.7	14.7	14.5	14.9	14.3	16.2	15	14.9	14	13.9	14	13.8	13.8	13.6	15.1	12.6	14.6	12.8	13.3	11.7	12.4	14.2	13.4	13.3	14.2	14.8	14.2	15.7	14.6	14.6	15.4	15.3	15.5	15.9	15.7	13.3	14.2	14.9	14.9	15	15.1	14.4	12.8	15	16.8	15.3	16.3	14.6	15.7	14.7	15.2	16.1	16.9	17	16.3	16.6	16.4	15.9	15.8	17.5	16.4	17.5	17.6	16	17.4	17.7	17.1	16.4	17.8	16	17.4	18.7	18.7	18.8	18.1	17.5	17.7	18.2	16.8	16.3	16.8	17.1	17.1	17.1	16.6	18.2	17.1	17.4	17.2	16.7	17.2	18.3	16.8	17	17.2	18.7	18.7	17.3	18.1	18.6	17.6	17.7	17.1	17.2	17.6	17.5	17.6	17.8	18.4	17.9	19	19	18.8	19	19.2	20.1	19.7	19.4	19.7	20.2	20.2	19.8	19.6	19.8	20.8	21.2	20.6	21.5	20.8	21.1	21.4	20.6	19.7	20	21.7	20.3	20.4	20.8	21.2	21.5	22	22.1	22.2	22.3	22.5	22.3	22.5	22.9	22.5	22
11.8	12.6	11.7	13	12.6	11.3	11.5	11.5	12.1	12.1	12	12.3	12	11.6	11.8	12.6	11.6	11.6	11.6	11.7	11.7	12.6	11.1	13.6	13.5	11.2	11.6	10.6	11.5	11.3	10.6	12.1	12.3	10.5	11.2	10.5	12	10.5	11.3	11.2	11.2	11.6	11.6	11.8	12.8	13.8	11.9	12.6	12	12.7	12.8	13	11.9	11.5	12.1	12.4	13.1	12.5	11.6	10	10.9	12.2	13.1	12.4	12.1	13	12.8	12	11.7	14	14.6	14.6	13.5	13.4	13.5	13.4	13.7	14.5	13.6	15.7	15.1	13.7	15.3	15.8	14.6	14.7	15.4	13.8	15.6	16.7	17.1	17.9	15.6	15.5	15	14.9	14	13.8	14.3	14.4	13.9	13.3	14.2	14.2	14.7	14.3	14.5	13.4	14.8	15.7	14.4	14.3	15.7	16.4	15.6	15	15.3	16	15.9	16	15.2	15.1	15	16	15.6	14.4	15.2	15.6	16.2	16.8	16.1	16.5	16.5	18.6	17	16.2	17.1	17.4	17.4	17.7	15.9	18.5	18.5	18.3	18.7	20.5	19	18.7	19.1	18.5	17.5	17.8	19.6	17.7	18	18.8	19.8	19.9	20.4	20.8	20.3	20.5	21.5	20.2	20.5	21.1	20.4	20.3
14.2	15	15.3	15.2	15	14.1	13.6	13.9	15	14.1	14.6	14.6	14.3	14.2	14.8	14.1	16.9	15.1	14.2	13.7	13.6	15	15.2	13.4	13.3	13.9	11.8	14.8	12.6	12.7	11.8	12.5	13.4	12.7	13.6	14.3	14.5	14.1	15.5	14.5	14.2	15.2	15	14.3	15.2	14.4	13.2	13.1	14.6	14.5	15.2	14.8	13.3	12.6	13.7	15.5	15.5	15.2	15.1	15.2	14.2	14.6	16	16.4	16.4	15.4	15.7	15.4	15.7	15.8	16.8	15.7	17.2	18.5	14.9	17.1	17.3	16.5	16.9	17.7	16.2	16.8	18.6	18.2	18.2	17.6	17.1	17.5	17.6	16.2	16.1	16.4	16.6	16.4	16.8	16.9	17.3	16.7	16.9	16.7	16.5	16.5	17.4	16.6	16.5	16.8	18.4	18.3	17.3	17.3	18.5	17.1	17.5	16.8	16	17.1	18.1	17.9	17.2	17.8	17.1	18.1	18.1	18	18.4	18.5	19.6	20.3	19.5	19.8	19.2	21	19.6	19.1	19.6	20.8	20.9	20.2	21.4	20.7	20.6	20.2	19.9	18.8	19.9	21.5	20.4	20.4	20.3	20.9	21.3	22.2	21.8	21.4	21.9	22.4	22.2	22	22.5	22.2	21.6	21.8	21.4	20.7	20.8	21.6	22.5	21.9
14	15.2	15.5	14.3	14.8	14.4	13.8	14.1	15.1	15.2	14.2	14.7	14.7	14.5	14.9	14.3	16.2	15	14.9	14	13.9	14	13.8	13.8	13.6	15.1	12.6	14.6	12.8	13.3	11.7	12.4	14.2	13.4	13.3	14.2	14.8	14.2	15.7	14.6	14.6	15.4	15.3	15.5	15.9	15.7	13.3	14.2	14.9	14.9	15	15.1	14.4	12.8	15	16.8	15.3	16.3	14.6	15.7	14.7	15.2	16.1	16.9	17	16.3	16.6	16.4	15.9	15.8	17.5	16.4	17.5	17.6	16	17.4	17.7	17.1	16.4	17.8	16	17.4	18.7	18.7	18.8	18.1	17.5	17.7	18.2	16.8	16.3	16.8	17.1	17.1	17.1	16.6	18.2	17.1	17.4	17.2	16.7	17.2	18.3	16.8	17	17.2	18.7	18.7	17.3	18.1	18.6	17.6	17.7	17.1	17.2	17.6	17.5	17.6	17.8	18.4	17.9	19	19	18.8	19	19.2	20.1	19.7	19.4	19.7	20.2	20.2	19.8	19.6	19.8	20.8	21.2	20.6	21.5	20.8	21.1	21.4	20.6	19.7	20	21.7	20.3	20.4	20.8	21.2	21.5	22	22.1	22.2	22.3	22.5	22.3	22.5	22.9	22.5	22	22.8	22.5	20.9	20.8	21.8	22.2	22.3
13.3	14.7	15	12.9	14.1	13.3	13	13.3	14.6	14.8	12.7	13.8	14.1	13.7	14.3	13.6	16.1	14.4	14.3	13.2	13.6	14.3	13	12.8	13	14.5	11.8	14.2	12.2	12.7	11.5	12.5	14.1	12.4	11.7	13.2	13.6	13.9	15.4	14	13.8	14.4	15	15.4	15.3	15	13	13.1	14.2	14.1	14.5	14	14.4	12.1	14.4	16.5	14.3	15.6	13.4	15.1	13.7	14.6	16.1	16.9	16.7	16.1	16.5	15.5	15.3	15.2	17.3	15.8	17.4	18.2	15.5	17.1	18	16.7	15.8	17	15.6	17.1	18.7	18.4	18.9	18.1	17.3	16.8	17.8	16	15.8	16.2	16.7	16.9	16.6	15.8	17.9	16.7	17.2	16.6	16.6	16.4	17.5	16.1	16.6	16.7	18.6	18	17.2	17.9	18.3	16.9	17.2	16.8	15.9	16.6	16.7	16.9	16.8	17.7	17.6	18.6	18.5	17.9	18.4	18.6	19.3	18.9	18.7	19.2	20	20.4	18.6	18.9	19.3	20.6	20.6	20.1	20.6	20.1	20.9	21.4	20.7	19.1	19.5	21.4	20.4	20.3	20.8	20.7	21.4	21.6	22	22	22.2	22.2	22	22.4	22.9	22.4	21.7	22.4	22.1	20.2	19.7	21.3	21.2	21.4
13.3	14.7	15	12.9	14.1	13.3	13	13.3	14.6	14.8	12.7	13.8	14.1	13.7	14.3	13.6	16.1	14.4	14.3	13.2	13.6	14.3	13	12.8	13	14.5	11.8	14.2	12.2	12.7	11.5	12.5	14.1	12.4	11.7	13.2	13.6	13.9	15.4	14	13.8	14.4	15	15.4	15.3	15	13	13.1	14.2	14.1	14.5	14	14.4	12.1	14.4	16.5	14.3	15.6	13.4	15.1	13.7	14.6	16.1	16.9	16.7	16.1	16.5	15.5	15.3	15.2	17.3	15.8	17.4	18.2	15.5	17.1	18	16.7	15.8	17	15.6	17.1	18.7	18.4	18.9	18.1	17.3	16.8	17.8	16	15.8	16.2	16.7	16.9	16.6	15.8	17.9	16.7	17.2	16.6	16.6	16.4	17.5	16.1	16.6	16.7	18.6	18	17.2	17.9	18.3	16.9	17.2	16.8	15.9	16.6	16.7	16.9	16.8	17.7	17.6	18.6	18.5	17.9	18.4	18.6	19.3	18.9	18.7	19.2	20	20.4	18.6	18.9	19.3	20.6	20.6	20.1	20.6	20.1	20.9	21.4	20.7	19.1	19.5	21.4	20.4	20.3	20.8	20.7	21.4	21.6	22	22	22.2	22.2	22	22.4	22.9	22.4	21.7	22.4	22.1	20.2	19.7	21.3	21.2	21.4
14	15.2	15.5	14.3	14.8	14.4	13.8	14.1	15.1	15.2	14.2	14.7	14.7	14.5	14.9	14.3	16.2	15	14.9	14	13.9	14	13.8	13.8	13.6	15.1	12.6	14.6	12.8	13.3	11.7	12.4	14.2	13.4	13.3	14.2	14.8	14.2	15.7	14.6	14.6	15.4	15.3	15.5	15.9	15.7	13.3	14.2	14.9	14.9	15	15.1	14.4	12.8	15	16.8	15.3	16.3	14.6	15.7	14.7	15.2	16.1	16.9	17	16.3	16.6	16.4	15.9	15.8	17.5	16.4	17.5	17.6	16	17.4	17.7	17.1	16.4	17.8	16	17.4	18.7	18.7	18.8	18.1	17.5	17.7	18.2	16.8	16.3	16.8	17.1	17.1	17.1	16.6	18.2	17.1	17.4	17.2	16.7	17.2	18.3	16.8	17	17.2	18.7	18.7	17.3	18.1	18.6	17.6	17.7	17.1	17.2	17.6	17.5	17.6	17.8	18.4	17.9	19	19	18.8	19	19.2	20.1	19.7	19.4	19.7	20.2	20.2	19.8	19.6	19.8	20.8	21.2	20.6	21.5	20.8	21.1	21.4	20.6	19.7	20	21.7	20.3	20.4	20.8	21.2	21.5	22	22.1	22.2	22.3	22.5	22.3	22.5	22.9	22.5	22	22.8	22.5	20.9	20.8	21.8	22.2	22.3
14	15.2	15.5	14.3	14.8	14.4	13.8	14.1	15.1	15.2	14.2	14.7	14.7	14.5	14.9	14.3	16.2	15	14.9	14	13.9	14	13.8	13.8	13.6	15.1	12.6	14.6	12.8	13.3	11.7	12.4	14.2	13.4	13.3	14.2	14.8	14.2	15.7	14.6	14.6	15.4	15.3	15.5	15.9	15.7	13.3	14.2	14.9	14.9	15	15.1	14.4	12.8	15	16.8	15.3	16.3	14.6	15.7	14.7	15.2	16.1	16.9	17	16.3	16.6	16.4	15.9	15.8	17.5	16.4	17.5	17.6	16	17.4	17.7	17.1	16.4	17.8	16	17.4	18.7	18.7	18.8	18.1	17.5	17.7	18.2	16.8	16.3	16.8	17.1	17.1	17.1	16.6	18.2	17.1	17.4	17.2	16.7	17.2	18.3	16.8	17	17.2	18.7	18.7	17.3	18.1	18.6	17.6	17.7	17.1	17.2	17.6	17.5	17.6	17.8	18.4	17.9	19	19	18.8	19	19.2	20.1	19.7	19.4	19.7	20.2	20.2	19.8	19.6	19.8	20.8	21.2	20.6	21.5	20.8	21.1	21.4	20.6	19.7	20	21.7	20.3	20.4	20.8	21.2	21.5	22	22.1	22.2	22.3	22.5	22.3	22.5	22.9	22.5	22	22.8	22.5	20.9	20.8	21.8	22.2	22.3
13.9	14.4	14.3	14.7	14	14.3	14.2	13.9	14.5	13.8	14.1	14.6	13.5	13.4	15.4	14.9	15.7	15.7	15.9	11.8	12.3	15.4	13.4	14.4	11.4	14.2	12.7	13.9	12.4	13.7	12.7	12.8	13.4	13.4	14	13.5	14.8	15.1	15.4	15.3	14.7	13.6	14.2	15.2	16.2	14.5	12.2	12.8	14.3	13.2	15.3	15.2	15.6	11.8	15.3	15.8	16	14.6	12.8	15.1	13	14.2	14.7	17.1	16.2	16.5	16	15.9	15.8	16.6	17.4	15.8	17.5	18.8	14.8	17.4	18	16.1	17.4	18.3	16.8	17.1	19.2	21.1	18.5	17.3	17.4	17.8	16.8	16.4	16.4	16.6	16.8	16	16.1	16.5	17.1	16.4	16.6	16.3	16.7	17.6	18.3	16.8	17.6	18.2	18.4	17.8	17	17.4	18.7	16.6	17	16.6	15.3	16.6	18.2	18.1	16.6	17.6	17.2	19	18.7	17.9	18.3	18.5	20.9	20	18.7	19.2	20.6	20.4	19.4	17.4	19.4	21	20.2	20.5	20.4	19.7	19.7	21.3	20.9	19.9	20.8	21.7	19.7	19.8	20.7	21.2	22.4	23.5	23.3	22.8	23.1	23.3	22.4	22.4	22.7	21.9	21.7	22.6	21.9	20.1	20.3	21.7	21.5	22.6
14	15.2	15.5	14.3	14.8	14.4	13.8	14.1	15.1	15.2	14.2	14.7	14.7	14.5	14.9	14.3	16.2	15	14.9	14	13.9	14	13.8	13.8	13.6	15.1	12.6	14.6	12.8	13.3	11.7	12.4	14.2	13.4	13.3	14.2	14.8	14.2	15.7	14.6	14.6	15.4	15.3	15.5	15.9	15.7	13.3	14.2	14.9	14.9	15	15.1	14.4	12.8	15	16.8	15.3	16.3	14.6	15.7	14.7	15.2	16.1	16.9	17	16.3	16.6	16.4	15.9	15.8	17.5	16.4	17.5	17.6	16	17.4	17.7	17.1	16.4	17.8	16	17.4	18.7	18.7	18.8	18.1	17.5	17.7	18.2	16.8	16.3	16.8	17.1	17.1	17.1	16.6	18.2	17.1	17.4	17.2	16.7	17.2	18.3	16.8	17	17.2	18.7	18.7	17.3	18.1	18.6	17.6	17.7	17.1	17.2	17.6	17.5	17.6	17.8	18.4	17.9	19	19	18.8	19	19.2	20.1	19.7	19.4	19.7	20.2	20.2	19.8	19.6	19.8	20.8	21.2	20.6	21.5	20.8	21.1	21.4	20.6	19.7	20	21.7	20.3	20.4	20.8	21.2	21.5	22	22.1	22.2	22.3	22.5	22.3	22.5	22.9	22.5	22	22.8	22.5	20.9	20.8	21.8	22.2	22.3
14	15.2	15.5	14.3	14.8	14.4	13.8	14.1	15.1	15.2	14.2	14.7	14.7	14.5	14.9	14.3	16.2	15	14.9	14	13.9	14	13.8	13.8	13.6	15.1	12.6	14.6	12.8	13.3	11.7	12.4	14.2	13.4	13.3	14.2	14.8	14.2	15.7	14.6	14.6	15.4	15.3	15.5	15.9	15.7	13.3	14.2	14.9	14.9	15	15.1	14.4	12.8	15	16.8	15.3	16.3	14.6	15.7	14.7	15.2	16.1	16.9	17	16.3	16.6	16.4	15.9	15.8	17.5	16.4	17.5	17.6	16	17.4	17.7	17.1	16.4	17.8	16	17.4	18.7	18.7	18.8	18.1	17.5	17.7	18.2	16.8	16.3	16.8	17.1	17.1	17.1	16.6	18.2	17.1	17.4	17.2	16.7	17.2	18.3	16.8	17	17.2	18.7	18.7	17.3	18.1	18.6	17.6	17.7	17.1	17.2	17.6	17.5	17.6	17.8	18.4	17.9	19	19	18.8	19	19.2	20.1	19.7	19.4	19.7	20.2	20.2	19.8	19.6	19.8	20.8	21.2	20.6	21.5	20.8	21.1	21.4	20.6	19.7	20	21.7	20.3	20.4	20.8	21.2	21.5	22	22.1	22.2	22.3	22.5	22.3	22.5	22.9	22.5	22	22.8	22.5	20.9	20.8	21.8	22.2	22.3
13.3	14.7	15	12.9	14.1	13.3	13	13.3	14.6	14.8	12.7	13.8	14.1	13.7	14.3	13.6	16.1	14.4	14.3	13.2	13.6	14.3	13	12.8	13	14.5	11.8	14.2	12.2	12.7	11.5	12.5	14.1	12.4	11.7	13.2	13.6	13.9	15.4	14	13.8	14.4	15	15.4	15.3	15	13	13.1	14.2	14.1	14.5	14	14.4	12.1	14.4	16.5	14.3	15.6	13.4	15.1	13.7	14.6	16.1	16.9	16.7	16.1	16.5	15.5	15.3	15.2	17.3	15.8	17.4	18.2	15.5	17.1	18	16.7	15.8	17	15.6	17.1	18.7	18.4	18.9	18.1	17.3	16.8	17.8	16	15.8	16.2	16.7	16.9	16.6	15.8	17.9	16.7	17.2	16.6	16.6	16.4	17.5	16.1	16.6	16.7	18.6	18	17.2	17.9	18.3	16.9	17.2	16.8	15.9	16.6	16.7	16.9	16.8	17.7	17.6	18.6	18.5	17.9	18.4	18.6	19.3	18.9	18.7	19.2	20	20.4	18.6	18.9	19.3	20.6	20.6	20.1	20.6	20.1	20.9	21.4	20.7	19.1	19.5	21.4	20.4	20.3	20.8	20.7	21.4	21.6	22	22	22.2	22.2	22	22.4	22.9	22.4	21.7	22.4	22.1	20.2	19.7	21.3	21.2	21.4
13.3	14.7	15	12.9	14.1	13.3	13	13.3	14.6	14.8	12.7	13.8	14.1	13.7	14.3	13.6	16.1	14.4	14.3	13.2	13.6	14.3	13	12.8	13	14.5	11.8	14.2	12.2	12.7	11.5	12.5	14.1	12.4	11.7	13.2	13.6	13.9	15.4	14	13.8	14.4	15	15.4	15.3	15	13	13.1	14.2	14.1	14.5	14	14.4	12.1	14.4	16.5	14.3	15.6	13.4	15.1	13.7	14.6	16.1	16.9	16.7	16.1	16.5	15.5	15.3	15.2	17.3	15.8	17.4	18.2	15.5	17.1	18	16.7	15.8	17	15.6	17.1	18.7	18.4	18.9	18.1	17.3	16.8	17.8	16	15.8	16.2	16.7	16.9	16.6	15.8	17.9	16.7	17.2	16.6	16.6	16.4	17.5	16.1	16.6	16.7	18.6	18	17.2	17.9	18.3	16.9	17.2	16.8	15.9	16.6	16.7	16.9	16.8	17.7	17.6	18.6	18.5	17.9	18.4	18.6	19.3	18.9	18.7	19.2	20	20.4	18.6	18.9	19.3	20.6	20.6	20.1	20.6	20.1	20.9	21.4	20.7	19.1	19.5	21.4	20.4	20.3	20.8	20.7	21.4	21.6	22	22	22.2	22.2	22	22.4	22.9	22.4	21.7	22.4	22.1	20.2	19.7	21.3	21.2	21.4
13.3	14.7	15	12.9	14.1	13.3	13	13.3	14.6	14.8	12.7	13.8	14.1	13.7	14.3	13.6	16.1	14.4	14.3	13.2	13.6	14.3	13	12.8	13	14.5	11.8	14.2	12.2	12.7	11.5	12.5	14.1	12.4	11.7	13.2	13.6	13.9	15.4	14	13.8	14.4	15	15.4	15.3	15	13	13.1	14.2	14.1	14.5	14	14.4	12.1	14.4	16.5	14.3	15.6	13.4	15.1	13.7	14.6	16.1	16.9	16.7	16.1	16.5	15.5	15.3	15.2	17.3	15.8	17.4	18.2	15.5	17.1	18	16.7	15.8	17	15.6	17.1	18.7	18.4	18.9	18.1	17.3	16.8	17.8	16	15.8	16.2	16.7	16.9	16.6	15.8	17.9	16.7	17.2	16.6	16.6	16.4	17.5	16.1	16.6	16.7	18.6	18	17.2	17.9	18.3	16.9	17.2	16.8	15.9	16.6	16.7	16.9	16.8	17.7	17.6	18.6	18.5	17.9	18.4	18.6	19.3	18.9	18.7	19.2	20	20.4	18.6	18.9	19.3	20.6	20.6	20.1	20.6	20.1	20.9	21.4	20.7	19.1	19.5	21.4	20.4	20.3	20.8	20.7	21.4	21.6	22	22	22.2	22.2	22	22.4	22.9	22.4	21.7	22.4	22.1	20.2	19.7	21.3	21.2	21.4
13.9	14.4	14.3	14.7	14	14.3	14.2	13.9	14.5	13.8	14.1	14.6	13.5	13.4	15.4	14.9	15.7	15.7	15.9	11.8	12.3	15.4	13.4	14.4	11.4	14.2	12.7	13.9	12.4	13.7	12.7	12.8	13.4	13.4	14	13.5	14.8	15.1	15.4	15.3	14.7	13.6	14.2	15.2	16.2	14.5	12.2	12.8	14.3	13.2	15.3	15.2	15.6	11.8	15.3	15.8	16	14.6	12.8	15.1	13	14.2	14.7	17.1	16.2	16.5	16	15.9	15.8	16.6	17.4	15.8	17.5	18.8	14.8	17.4	18	16.1	17.4	18.3	16.8	17.1	19.2	21.1	18.5	17.3	17.4	17.8	16.8	16.4	16.4	16.6	16.8	16	16.1	16.5	17.1	16.4	16.6	16.3	16.7	17.6	18.3	16.8	17.6	18.2	18.4	17.8	17	17.4	18.7	16.6	17	16.6	15.3	16.6	18.2	18.1	16.6	17.6	17.2	19	18.7	17.9	18.3	18.5	20.9	20	18.7	19.2	20.6	20.4	19.4	17.4	19.4	21	20.2	20.5	20.4	19.7	19.7	21.3	20.9	19.9	20.8	21.7	19.7	19.8	20.7	21.2	22.4	23.5	23.3	22.8	23.1	23.3	22.4	22.4	22.7	21.9	21.7	22.6	21.9	20.1	20.3	21.7	21.5	22.6
14	15.2	15.5	14.3	14.8	14.4	13.8	14.1	15.1	15.2	14.2	14.7	14.7	14.5	14.9	14.3	16.2	15	14.9	14	13.9	14	13.8	13.8	13.6	15.1	12.6	14.6	12.8	13.3	11.7	12.4	14.2	13.4	13.3	14.2	14.8	14.2	15.7	14.6	14.6	15.4	15.3	15.5	15.9	15.7	13.3	14.2	14.9	14.9	15	15.1	14.4	12.8	15	16.8	15.3	16.3	14.6	15.7	14.7	15.2	16.1	16.9	17	16.3	16.6	16.4	15.9	15.8	17.5	16.4	17.5	17.6	16	17.4	17.7	17.1	16.4	17.8	16	17.4	18.7	18.7	18.8	18.1	17.5	17.7	18.2	16.8	16.3	16.8	17.1	17.1	17.1	16.6	18.2	17.1	17.4	17.2	16.7	17.2	18.3	16.8	17	17.2	18.7	18.7	17.3	18.1	18.6	17.6	17.7	17.1	17.2	17.6	17.5	17.6	17.8	18.4	17.9	19	19	18.8	19	19.2	20.1	19.7	19.4	19.7	20.2	20.2	19.8	19.6	19.8	20.8	21.2	20.6	21.5	20.8	21.1	21.4	20.6	19.7	20	21.7	20.3	20.4	20.8	21.2	21.5	22	22.1	22.2	22.3	22.5	22.3	22.5	22.9	22.5	22	22.8	22.5	20.9	20.8	21.8	22.2	22.3
14	15.2	15.5	14.3	14.8	14.4	13.8	14.1	15.1	15.2	14.2	14.7	14.7	14.5	14.9	14.3	16.2	15	14.9	14	13.9	14	13.8	13.8	13.6	15.1	12.6	14.6	12.8	13.3	11.7	12.4	14.2	13.4	13.3	14.2	14.8	14.2	15.7	14.6	14.6	15.4	15.3	15.5	15.9	15.7	13.3	14.2	14.9	14.9	15	15.1	14.4	12.8	15	16.8	15.3	16.3	14.6	15.7	14.7	15.2	16.1	16.9	17	16.3	16.6	16.4	15.9	15.8	17.5	16.4	17.5	17.6	16	17.4	17.7	17.1	16.4	17.8	16	17.4	18.7	18.7	18.8	18.1	17.5	17.7	18.2	16.8	16.3	16.8	17.1	17.1	17.1	16.6	18.2	17.1	17.4	17.2	16.7	17.2	18.3	16.8	17	17.2	18.7	18.7	17.3	18.1	18.6	17.6	17.7	17.1	17.2	17.6	17.5	17.6	17.8	18.4	17.9	19	19	18.8	19	19.2	20.1	19.7	19.4	19.7	20.2	20.2	19.8	19.6	19.8	20.8	21.2	20.6	21.5	20.8	21.1	21.4	20.6	19.7	20	21.7	20.3	20.4	20.8	21.2	21.5	22	22.1	22.2	22.3	22.5	22.3	22.5	22.9	22.5	22	22.8	22.5	20.9	20.8	21.8	22.2	22.3
11.5	12.1	12.1	12	12.3	12	11.6	11.8	12.6	11.6	11.6	11.6	11.7	11.7	12.6	11.1	13.6	13.5	11.2	11.6	10.6	11.5	11.3	10.6	12.1	12.3	10.5	11.2	10.5	12	10.5	11.3	11.2	11.2	11.6	11.6	11.8	12.8	13.8	11.9	12.6	12	12.7	12.8	13	11.9	11.5	12.1	12.4	13.1	12.5	11.6	10	10.9	12.2	13.1	12.4	12.1	13	12.8	12	11.7	14	14.6	14.6	13.5	13.4	13.5	13.4	13.7	14.5	13.6	15.7	15.1	13.7	15.3	15.8	14.6	14.7	15.4	13.8	15.6	16.7	17.1	17.9	15.6	15.5	15	14.9	14	13.8	14.3	14.4	13.9	13.3	14.2	14.2	14.7	14.3	14.5	13.4	14.8	15.7	14.4	14.3	15.7	16.4	15.6	15	15.3	16	15.9	16	15.2	15.1	15	16	15.6	14.4	15.2	15.6	16.2	16.8	16.1	16.5	16.5	18.6	17	16.2	17.1	17.4	17.4	17.7	15.9	18.5	18.5	18.3	18.7	20.5	19	18.7	19.1	18.5	17.5	17.8	19.6	17.7	18	18.8	19.8	19.9	20.4	20.8	20.3	20.5	21.5	20.2	20.5	21.1	20.4	20.3	20.1	19.4	18.6	18	20.3	19.3	19.6
11.5	12.1	12.1	12	12.3	12	11.6	11.8	12.6	11.6	11.6	11.6	11.7	11.7	12.6	11.1	13.6	13.5	11.2	11.6	10.6	11.5	11.3	10.6	12.1	12.3	10.5	11.2	10.5	12	10.5	11.3	11.2	11.2	11.6	11.6	11.8	12.8	13.8	11.9	12.6	12	12.7	12.8	13	11.9	11.5	12.1	12.4	13.1	12.5	11.6	10	10.9	12.2	13.1	12.4	12.1	13	12.8	12	11.7	14	14.6	14.6	13.5	13.4	13.5	13.4	13.7	14.5	13.6	15.7	15.1	13.7	15.3	15.8	14.6	14.7	15.4	13.8	15.6	16.7	17.1	17.9	15.6	15.5	15	14.9	14	13.8	14.3	14.4	13.9	13.3	14.2	14.2	14.7	14.3	14.5	13.4	14.8	15.7	14.4	14.3	15.7	16.4	15.6	15	15.3	16	15.9	16	15.2	15.1	15	16	15.6	14.4	15.2	15.6	16.2	16.8	16.1	16.5	16.5	18.6	17	16.2	17.1	17.4	17.4	17.7	15.9	18.5	18.5	18.3	18.7	20.5	19	18.7	19.1	18.5	17.5	17.8	19.6	17.7	18	18.8	19.8	19.9	20.4	20.8	20.3	20.5	21.5	20.2	20.5	21.1	20.4	20.3	20.1	19.4	18.6	18	20.3	19.3	19.6
13.9	15	14.1	14.6	14.6	14.3	14.2	14.8	14.1	16.9	15.1	14.2	13.7	13.6	15	15.2	13.4	13.3	13.9	11.8	14.8	12.6	12.7	11.8	12.5	13.4	12.7	13.6	14.3	14.5	14.1	15.5	14.5	14.2	15.2	15	14.3	15.2	14.4	13.2	13.1	14.6	14.5	15.2	14.8	13.3	12.6	13.7	15.5	15.5	15.2	15.1	15.2	14.2	14.6	16	16.4	16.4	15.4	15.7	15.4	15.7	15.8	16.8	15.7	17.2	18.5	14.9	17.1	17.3	16.5	16.9	17.7	16.2	16.8	18.6	18.2	18.2	17.6	17.1	17.5	17.6	16.2	16.1	16.4	16.6	16.4	16.8	16.9	17.3	16.7	16.9	16.7	16.5	16.5	17.4	16.6	16.5	16.8	18.4	18.3	17.3	17.3	18.5	17.1	17.5	16.8	16	17.1	18.1	17.9	17.2	17.8	17.1	18.1	18.1	18	18.4	18.5	19.6	20.3	19.5	19.8	19.2	21	19.6	19.1	19.6	20.8	20.9	20.2	21.4	20.7	20.6	20.2	19.9	18.8	19.9	21.5	20.4	20.4	20.3	20.9	21.3	22.2	21.8	21.4	21.9	22.4	22.2	22	22.5	22.2	21.6	21.8	21.4	20.7	20.8	21.6	22.5	21.9	22.4	22.8	21.7	21.5	21.9	22.4	22.9
14.1	15.1	15.2	14.2	14.7	14.7	14.5	14.9	14.3	16.2	15	14.9	14	13.9	14	13.8	13.8	13.6	15.1	12.6	14.6	12.8	13.3	11.7	12.4	14.2	13.4	13.3	14.2	14.8	14.2	15.7	14.6	14.6	15.4	15.3	15.5	15.9	15.7	13.3	14.2	14.9	14.9	15	15.1	14.4	12.8	15	16.8	15.3	16.3	14.6	15.7	14.7	15.2	16.1	16.9	17	16.3	16.6	16.4	15.9	15.8	17.5	16.4	17.5	17.6	16	17.4	17.7	17.1	16.4	17.8	16	17.4	18.7	18.7	18.8	18.1	17.5	17.7	18.2	16.8	16.3	16.8	17.1	17.1	17.1	16.6	18.2	17.1	17.4	17.2	16.7	17.2	18.3	16.8	17	17.2	18.7	18.7	17.3	18.1	18.6	17.6	17.7	17.1	17.2	17.6	17.5	17.6	17.8	18.4	17.9	19	19	18.8	19	19.2	20.1	19.7	19.4	19.7	20.2	20.2	19.8	19.6	19.8	20.8	21.2	20.6	21.5	20.8	21.1	21.4	20.6	19.7	20	21.7	20.3	20.4	20.8	21.2	21.5	22	22.1	22.2	22.3	22.5	22.3	22.5	22.9	22.5	22	22.8	22.5	20.9	20.8	21.8	22.2	22.3	22.4	23.4	21.6	22.2	22	22.3	23.5
13.3	14.6	14.8	12.7	13.8	14.1	13.7	14.3	13.6	16.1	14.4	14.3	13.2	13.6	14.3	13	12.8	13	14.5	11.8	14.2	12.2	12.7	11.5	12.5	14.1	12.4	11.7	13.2	13.6	13.9	15.4	14	13.8	14.4	15	15.4	15.3	15	13	13.1	14.2	14.1	14.5	14	14.4	12.1	14.4	16.5	14.3	15.6	13.4	15.1	13.7	14.6	16.1	16.9	16.7	16.1	16.5	15.5	15.3	15.2	17.3	15.8	17.4	18.2	15.5	17.1	18	16.7	15.8	17	15.6	17.1	18.7	18.4	18.9	18.1	17.3	16.8	17.8	16	15.8	16.2	16.7	16.9	16.6	15.8	17.9	16.7	17.2	16.6	16.6	16.4	17.5	16.1	16.6	16.7	18.6	18	17.2	17.9	18.3	16.9	17.2	16.8	15.9	16.6	16.7	16.9	16.8	17.7	17.6	18.6	18.5	17.9	18.4	18.6	19.3	18.9	18.7	19.2	20	20.4	18.6	18.9	19.3	20.6	20.6	20.1	20.6	20.1	20.9	21.4	20.7	19.1	19.5	21.4	20.4	20.3	20.8	20.7	21.4	21.6	22	22	22.2	22.2	22	22.4	22.9	22.4	21.7	22.4	22.1	20.2	19.7	21.3	21.2	21.4	22.1	23.1	21	21.6	21.5	22.3	23.2
14.1	15.1	15.2	14.2	14.7	14.7	14.5	14.9	14.3	16.2	15	14.9	14	13.9	14	13.8	13.8	13.6	15.1	12.6	14.6	12.8	13.3	11.7	12.4	14.2	13.4	13.3	14.2	14.8	14.2	15.7	14.6	14.6	15.4	15.3	15.5	15.9	15.7	13.3	14.2	14.9	14.9	15	15.1	14.4	12.8	15	16.8	15.3	16.3	14.6	15.7	14.7	15.2	16.1	16.9	17	16.3	16.6	16.4	15.9	15.8	17.5	16.4	17.5	17.6	16	17.4	17.7	17.1	16.4	17.8	16	17.4	18.7	18.7	18.8	18.1	17.5	17.7	18.2	16.8	16.3	16.8	17.1	17.1	17.1	16.6	18.2	17.1	17.4	17.2	16.7	17.2	18.3	16.8	17	17.2	18.7	18.7	17.3	18.1	18.6	17.6	17.7	17.1	17.2	17.6	17.5	17.6	17.8	18.4	17.9	19	19	18.8	19	19.2	20.1	19.7	19.4	19.7	20.2	20.2	19.8	19.6	19.8	20.8	21.2	20.6	21.5	20.8	21.1	21.4	20.6	19.7	20	21.7	20.3	20.4	20.8	21.2	21.5	22	22.1	22.2	22.3	22.5	22.3	22.5	22.9	22.5	22	22.8	22.5	20.9	20.8	21.8	22.2	22.3	22.4	23.4	21.6	22.2	22	22.3	23.5
13.3	14.6	14.8	12.7	13.8	14.1	13.7	14.3	13.6	16.1	14.4	14.3	13.2	13.6	14.3	13	12.8	13	14.5	11.8	14.2	12.2	12.7	11.5	12.5	14.1	12.4	11.7	13.2	13.6	13.9	15.4	14	13.8	14.4	15	15.4	15.3	15	13	13.1	14.2	14.1	14.5	14	14.4	12.1	14.4	16.5	14.3	15.6	13.4	15.1	13.7	14.6	16.1	16.9	16.7	16.1	16.5	15.5	15.3	15.2	17.3	15.8	17.4	18.2	15.5	17.1	18	16.7	15.8	17	15.6	17.1	18.7	18.4	18.9	18.1	17.3	16.8	17.8	16	15.8	16.2	16.7	16.9	16.6	15.8	17.9	16.7	17.2	16.6	16.6	16.4	17.5	16.1	16.6	16.7	18.6	18	17.2	17.9	18.3	16.9	17.2	16.8	15.9	16.6	16.7	16.9	16.8	17.7	17.6	18.6	18.5	17.9	18.4	18.6	19.3	18.9	18.7	19.2	20	20.4	18.6	18.9	19.3	20.6	20.6	20.1	20.6	20.1	20.9	21.4	20.7	19.1	19.5	21.4	20.4	20.3	20.8	20.7	21.4	21.6	22	22	22.2	22.2	22	22.4	22.9	22.4	21.7	22.4	22.1	20.2	19.7	21.3	21.2	21.4	22.1	23.1	21	21.6	21.5	22.3	23.2
14.1	15.1	15.2	14.2	14.7	14.7	14.5	14.9	14.3	16.2	15	14.9	14	13.9	14	13.8	13.8	13.6	15.1	12.6	14.6	12.8	13.3	11.7	12.4	14.2	13.4	13.3	14.2	14.8	14.2	15.7	14.6	14.6	15.4	15.3	15.5	15.9	15.7	13.3	14.2	14.9	14.9	15	15.1	14.4	12.8	15	16.8	15.3	16.3	14.6	15.7	14.7	15.2	16.1	16.9	17	16.3	16.6	16.4	15.9	15.8	17.5	16.4	17.5	17.6	16	17.4	17.7	17.1	16.4	17.8	16	17.4	18.7	18.7	18.8	18.1	17.5	17.7	18.2	16.8	16.3	16.8	17.1	17.1	17.1	16.6	18.2	17.1	17.4	17.2	16.7	17.2	18.3	16.8	17	17.2	18.7	18.7	17.3	18.1	18.6	17.6	17.7	17.1	17.2	17.6	17.5	17.6	17.8	18.4	17.9	19	19	18.8	19	19.2	20.1	19.7	19.4	19.7	20.2	20.2	19.8	19.6	19.8	20.8	21.2	20.6	21.5	20.8	21.1	21.4	20.6	19.7	20	21.7	20.3	20.4	20.8	21.2	21.5	22	22.1	22.2	22.3	22.5	22.3	22.5	22.9	22.5	22	22.8	22.5	20.9	20.8	21.8	22.2	22.3	22.4	23.4	21.6	22.2	22	22.3	23.5
13.9	14.5	13.8	14.1	14.6	13.5	13.4	15.4	14.9	15.7	15.7	15.9	11.8	12.3	15.4	13.4	14.4	11.4	14.2	12.7	13.9	12.4	13.7	12.7	12.8	13.4	13.4	14	13.5	14.8	15.1	15.4	15.3	14.7	13.6	14.2	15.2	16.2	14.5	12.2	12.8	14.3	13.2	15.3	15.2	15.6	11.8	15.3	15.8	16	14.6	12.8	15.1	13	14.2	14.7	17.1	16.2	16.5	16	15.9	15.8	16.6	17.4	15.8	17.5	18.8	14.8	17.4	18	16.1	17.4	18.3	16.8	17.1	19.2	21.1	18.5	17.3	17.4	17.8	16.8	16.4	16.4	16.6	16.8	16	16.1	16.5	17.1	16.4	16.6	16.3	16.7	17.6	18.3	16.8	17.6	18.2	18.4	17.8	17	17.4	18.7	16.6	17	16.6	15.3	16.6	18.2	18.1	16.6	17.6	17.2	19	18.7	17.9	18.3	18.5	20.9	20	18.7	19.2	20.6	20.4	19.4	17.4	19.4	21	20.2	20.5	20.4	19.7	19.7	21.3	20.9	19.9	20.8	21.7	19.7	19.8	20.7	21.2	22.4	23.5	23.3	22.8	23.1	23.3	22.4	22.4	22.7	21.9	21.7	22.6	21.9	20.1	20.3	21.7	21.5	22.6	23.3	21.9	21.1	21.6	21.2	22.2	22.8
13.9	14.5	13.8	14.1	14.6	13.5	13.4	15.4	14.9	15.7	15.7	15.9	11.8	12.3	15.4	13.4	14.4	11.4	14.2	12.7	13.9	12.4	13.7	12.7	12.8	13.4	13.4	14	13.5	14.8	15.1	15.4	15.3	14.7	13.6	14.2	15.2	16.2	14.5	12.2	12.8	14.3	13.2	15.3	15.2	15.6	11.8	15.3	15.8	16	14.6	12.8	15.1	13	14.2	14.7	17.1	16.2	16.5	16	15.9	15.8	16.6	17.4	15.8	17.5	18.8	14.8	17.4	18	16.1	17.4	18.3	16.8	17.1	19.2	21.1	18.5	17.3	17.4	17.8	16.8	16.4	16.4	16.6	16.8	16	16.1	16.5	17.1	16.4	16.6	16.3	16.7	17.6	18.3	16.8	17.6	18.2	18.4	17.8	17	17.4	18.7	16.6	17	16.6	15.3	16.6	18.2	18.1	16.6	17.6	17.2	19	18.7	17.9	18.3	18.5	20.9	20	18.7	19.2	20.6	20.4	19.4	17.4	19.4	21	20.2	20.5	20.4	19.7	19.7	21.3	20.9	19.9	20.8	21.7	19.7	19.8	20.7	21.2	22.4	23.5	23.3	22.8	23.1	23.3	22.4	22.4	22.7	21.9	21.7	22.6	21.9	20.1	20.3	21.7	21.5	22.6	23.3	21.9	21.1	21.6	21.2	22.2	22.8
14.1	15.1	15.2	14.2	14.7	14.7	14.5	14.9	14.3	16.2	15	14.9	14	13.9	14	13.8	13.8	13.6	15.1	12.6	14.6	12.8	13.3	11.7	12.4	14.2	13.4	13.3	14.2	14.8	14.2	15.7	14.6	14.6	15.4	15.3	15.5	15.9	15.7	13.3	14.2	14.9	14.9	15	15.1	14.4	12.8	15	16.8	15.3	16.3	14.6	15.7	14.7	15.2	16.1	16.9	17	16.3	16.6	16.4	15.9	15.8	17.5	16.4	17.5	17.6	16	17.4	17.7	17.1	16.4	17.8	16	17.4	18.7	18.7	18.8	18.1	17.5	17.7	18.2	16.8	16.3	16.8	17.1	17.1	17.1	16.6	18.2	17.1	17.4	17.2	16.7	17.2	18.3	16.8	17	17.2	18.7	18.7	17.3	18.1	18.6	17.6	17.7	17.1	17.2	17.6	17.5	17.6	17.8	18.4	17.9	19	19	18.8	19	19.2	20.1	19.7	19.4	19.7	20.2	20.2	19.8	19.6	19.8	20.8	21.2	20.6	21.5	20.8	21.1	21.4	20.6	19.7	20	21.7	20.3	20.4	20.8	21.2	21.5	22	22.1	22.2	22.3	22.5	22.3	22.5	22.9	22.5	22	22.8	22.5	20.9	20.8	21.8	22.2	22.3	22.4	23.4	21.6	22.2	22	22.3	23.5
14.1	15.1	15.2	14.2	14.7	14.7	14.5	14.9	14.3	16.2	15	14.9	14	13.9	14	13.8	13.8	13.6	15.1	12.6	14.6	12.8	13.3	11.7	12.4	14.2	13.4	13.3	14.2	14.8	14.2	15.7	14.6	14.6	15.4	15.3	15.5	15.9	15.7	13.3	14.2	14.9	14.9	15	15.1	14.4	12.8	15	16.8	15.3	16.3	14.6	15.7	14.7	15.2	16.1	16.9	17	16.3	16.6	16.4	15.9	15.8	17.5	16.4	17.5	17.6	16	17.4	17.7	17.1	16.4	17.8	16	17.4	18.7	18.7	18.8	18.1	17.5	17.7	18.2	16.8	16.3	16.8	17.1	17.1	17.1	16.6	18.2	17.1	17.4	17.2	16.7	17.2	18.3	16.8	17	17.2	18.7	18.7	17.3	18.1	18.6	17.6	17.7	17.1	17.2	17.6	17.5	17.6	17.8	18.4	17.9	19	19	18.8	19	19.2	20.1	19.7	19.4	19.7	20.2	20.2	19.8	19.6	19.8	20.8	21.2	20.6	21.5	20.8	21.1	21.4	20.6	19.7	20	21.7	20.3	20.4	20.8	21.2	21.5	22	22.1	22.2	22.3	22.5	22.3	22.5	22.9	22.5	22	22.8	22.5	20.9	20.8	21.8	22.2	22.3	22.4	23.4	21.6	22.2	22	22.3	23.5
14.1	15.1	15.2	14.2	14.7	14.7	14.5	14.9	14.3	16.2	15	14.9	14	13.9	14	13.8	13.8	13.6	15.1	12.6	14.6	12.8	13.3	11.7	12.4	14.2	13.4	13.3	14.2	14.8	14.2	15.7	14.6	14.6	15.4	15.3	15.5	15.9	15.7	13.3	14.2	14.9	14.9	15	15.1	14.4	12.8	15	16.8	15.3	16.3	14.6	15.7	14.7	15.2	16.1	16.9	17	16.3	16.6	16.4	15.9	15.8	17.5	16.4	17.5	17.6	16	17.4	17.7	17.1	16.4	17.8	16	17.4	18.7	18.7	18.8	18.1	17.5	17.7	18.2	16.8	16.3	16.8	17.1	17.1	17.1	16.6	18.2	17.1	17.4	17.2	16.7	17.2	18.3	16.8	17	17.2	18.7	18.7	17.3	18.1	18.6	17.6	17.7	17.1	17.2	17.6	17.5	17.6	17.8	18.4	17.9	19	19	18.8	19	19.2	20.1	19.7	19.4	19.7	20.2	20.2	19.8	19.6	19.8	20.8	21.2	20.6	21.5	20.8	21.1	21.4	20.6	19.7	20	21.7	20.3	20.4	20.8	21.2	21.5	22	22.1	22.2	22.3	22.5	22.3	22.5	22.9	22.5	22	22.8	22.5	20.9	20.8	21.8	22.2	22.3	22.4	23.4	21.6	22.2	22	22.3	23.5
14.1	15.1	15.2	14.2	14.7	14.7	14.5	14.9	14.3	16.2	15	14.9	14	13.9	14	13.8	13.8	13.6	15.1	12.6	14.6	12.8	13.3	11.7	12.4	14.2	13.4	13.3	14.2	14.8	14.2	15.7	14.6	14.6	15.4	15.3	15.5	15.9	15.7	13.3	14.2	14.9	14.9	15	15.1	14.4	12.8	15	16.8	15.3	16.3	14.6	15.7	14.7	15.2	16.1	16.9	17	16.3	16.6	16.4	15.9	15.8	17.5	16.4	17.5	17.6	16	17.4	17.7	17.1	16.4	17.8	16	17.4	18.7	18.7	18.8	18.1	17.5	17.7	18.2	16.8	16.3	16.8	17.1	17.1	17.1	16.6	18.2	17.1	17.4	17.2	16.7	17.2	18.3	16.8	17	17.2	18.7	18.7	17.3	18.1	18.6	17.6	17.7	17.1	17.2	17.6	17.5	17.6	17.8	18.4	17.9	19	19	18.8	19	19.2	20.1	19.7	19.4	19.7	20.2	20.2	19.8	19.6	19.8	20.8	21.2	20.6	21.5	20.8	21.1	21.4	20.6	19.7	20	21.7	20.3	20.4	20.8	21.2	21.5	22	22.1	22.2	22.3	22.5	22.3	22.5	22.9	22.5	22	22.8	22.5	20.9	20.8	21.8	22.2	22.3	22.4	23.4	21.6	22.2	22	22.3	23.5
13.9	15	14.1	14.6	14.6	14.3	14.2	14.8	14.1	16.9	15.1	14.2	13.7	13.6	15	15.2	13.4	13.3	13.9	11.8	14.8	12.6	12.7	11.8	12.5	13.4	12.7	13.6	14.3	14.5	14.1	15.5	14.5	14.2	15.2	15	14.3	15.2	14.4	13.2	13.1	14.6	14.5	15.2	14.8	13.3	12.6	13.7	15.5	15.5	15.2	15.1	15.2	14.2	14.6	16	16.4	16.4	15.4	15.7	15.4	15.7	15.8	16.8	15.7	17.2	18.5	14.9	17.1	17.3	16.5	16.9	17.7	16.2	16.8	18.6	18.2	18.2	17.6	17.1	17.5	17.6	16.2	16.1	16.4	16.6	16.4	16.8	16.9	17.3	16.7	16.9	16.7	16.5	16.5	17.4	16.6	16.5	16.8	18.4	18.3	17.3	17.3	18.5	17.1	17.5	16.8	16	17.1	18.1	17.9	17.2	17.8	17.1	18.1	18.1	18	18.4	18.5	19.6	20.3	19.5	19.8	19.2	21	19.6	19.1	19.6	20.8	20.9	20.2	21.4	20.7	20.6	20.2	19.9	18.8	19.9	21.5	20.4	20.4	20.3	20.9	21.3	22.2	21.8	21.4	21.9	22.4	22.2	22	22.5	22.2	21.6	21.8	21.4	20.7	20.8	21.6	22.5	21.9	22.4	22.8	21.7	21.5	21.9	22.4	22.9
13.3	14.6	14.8	12.7	13.8	14.1	13.7	14.3	13.6	16.1	14.4	14.3	13.2	13.6	14.3	13	12.8	13	14.5	11.8	14.2	12.2	12.7	11.5	12.5	14.1	12.4	11.7	13.2	13.6	13.9	15.4	14	13.8	14.4	15	15.4	15.3	15	13	13.1	14.2	14.1	14.5	14	14.4	12.1	14.4	16.5	14.3	15.6	13.4	15.1	13.7	14.6	16.1	16.9	16.7	16.1	16.5	15.5	15.3	15.2	17.3	15.8	17.4	18.2	15.5	17.1	18	16.7	15.8	17	15.6	17.1	18.7	18.4	18.9	18.1	17.3	16.8	17.8	16	15.8	16.2	16.7	16.9	16.6	15.8	17.9	16.7	17.2	16.6	16.6	16.4	17.5	16.1	16.6	16.7	18.6	18	17.2	17.9	18.3	16.9	17.2	16.8	15.9	16.6	16.7	16.9	16.8	17.7	17.6	18.6	18.5	17.9	18.4	18.6	19.3	18.9	18.7	19.2	20	20.4	18.6	18.9	19.3	20.6	20.6	20.1	20.6	20.1	20.9	21.4	20.7	19.1	19.5	21.4	20.4	20.3	20.8	20.7	21.4	21.6	22	22	22.2	22.2	22	22.4	22.9	22.4	21.7	22.4	22.1	20.2	19.7	21.3	21.2	21.4	22.1	23.1	21	21.6	21.5	22.3	23.2
14.1	15.1	15.2	14.2	14.7	14.7	14.5	14.9	14.3	16.2	15	14.9	14	13.9	14	13.8	13.8	13.6	15.1	12.6	14.6	12.8	13.3	11.7	12.4	14.2	13.4	13.3	14.2	14.8	14.2	15.7	14.6	14.6	15.4	15.3	15.5	15.9	15.7	13.3	14.2	14.9	14.9	15	15.1	14.4	12.8	15	16.8	15.3	16.3	14.6	15.7	14.7	15.2	16.1	16.9	17	16.3	16.6	16.4	15.9	15.8	17.5	16.4	17.5	17.6	16	17.4	17.7	17.1	16.4	17.8	16	17.4	18.7	18.7	18.8	18.1	17.5	17.7	18.2	16.8	16.3	16.8	17.1	17.1	17.1	16.6	18.2	17.1	17.4	17.2	16.7	17.2	18.3	16.8	17	17.2	18.7	18.7	17.3	18.1	18.6	17.6	17.7	17.1	17.2	17.6	17.5	17.6	17.8	18.4	17.9	19	19	18.8	19	19.2	20.1	19.7	19.4	19.7	20.2	20.2	19.8	19.6	19.8	20.8	21.2	20.6	21.5	20.8	21.1	21.4	20.6	19.7	20	21.7	20.3	20.4	20.8	21.2	21.5	22	22.1	22.2	22.3	22.5	22.3	22.5	22.9	22.5	22	22.8	22.5	20.9	20.8	21.8	22.2	22.3	22.4	23.4	21.6	22.2	22	22.3	23.5
14.1	15.1	15.2	14.2	14.7	14.7	14.5	14.9	14.3	16.2	15	14.9	14	13.9	14	13.8	13.8	13.6	15.1	12.6	14.6	12.8	13.3	11.7	12.4	14.2	13.4	13.3	14.2	14.8	14.2	15.7	14.6	14.6	15.4	15.3	15.5	15.9	15.7	13.3	14.2	14.9	14.9	15	15.1	14.4	12.8	15	16.8	15.3	16.3	14.6	15.7	14.7	15.2	16.1	16.9	17	16.3	16.6	16.4	15.9	15.8	17.5	16.4	17.5	17.6	16	17.4	17.7	17.1	16.4	17.8	16	17.4	18.7	18.7	18.8	18.1	17.5	17.7	18.2	16.8	16.3	16.8	17.1	17.1	17.1	16.6	18.2	17.1	17.4	17.2	16.7	17.2	18.3	16.8	17	17.2	18.7	18.7	17.3	18.1	18.6	17.6	17.7	17.1	17.2	17.6	17.5	17.6	17.8	18.4	17.9	19	19	18.8	19	19.2	20.1	19.7	19.4	19.7	20.2	20.2	19.8	19.6	19.8	20.8	21.2	20.6	21.5	20.8	21.1	21.4	20.6	19.7	20	21.7	20.3	20.4	20.8	21.2	21.5	22	22.1	22.2	22.3	22.5	22.3	22.5	22.9	22.5	22	22.8	22.5	20.9	20.8	21.8	22.2	22.3	22.4	23.4	21.6	22.2	22	22.3	23.5
14.1	15.1	15.2	14.2	14.7	14.7	14.5	14.9	14.3	16.2	15	14.9	14	13.9	14	13.8	13.8	13.6	15.1	12.6	14.6	12.8	13.3	11.7	12.4	14.2	13.4	13.3	14.2	14.8	14.2	15.7	14.6	14.6	15.4	15.3	15.5	15.9	15.7	13.3	14.2	14.9	14.9	15	15.1	14.4	12.8	15	16.8	15.3	16.3	14.6	15.7	14.7	15.2	16.1	16.9	17	16.3	16.6	16.4	15.9	15.8	17.5	16.4	17.5	17.6	16	17.4	17.7	17.1	16.4	17.8	16	17.4	18.7	18.7	18.8	18.1	17.5	17.7	18.2	16.8	16.3	16.8	17.1	17.1	17.1	16.6	18.2	17.1	17.4	17.2	16.7	17.2	18.3	16.8	17	17.2	18.7	18.7	17.3	18.1	18.6	17.6	17.7	17.1	17.2	17.6	17.5	17.6	17.8	18.4	17.9	19	19	18.8	19	19.2	20.1	19.7	19.4	19.7	20.2	20.2	19.8	19.6	19.8	20.8	21.2	20.6	21.5	20.8	21.1	21.4	20.6	19.7	20	21.7	20.3	20.4	20.8	21.2	21.5	22	22.1	22.2	22.3	22.5	22.3	22.5	22.9	22.5	22	22.8	22.5	20.9	20.8	21.8	22.2	22.3	22.4	23.4	21.6	22.2	22	22.3	23.5
14.1	15.1	15.2	14.2	14.7	14.7	14.5	14.9	14.3	16.2	15	14.9	14	13.9	14	13.8	13.8	13.6	15.1	12.6	14.6	12.8	13.3	11.7	12.4	14.2	13.4	13.3	14.2	14.8	14.2	15.7	14.6	14.6	15.4	15.3	15.5	15.9	15.7	13.3	14.2	14.9	14.9	15	15.1	14.4	12.8	15	16.8	15.3	16.3	14.6	15.7	14.7	15.2	16.1	16.9	17	16.3	16.6	16.4	15.9	15.8	17.5	16.4	17.5	17.6	16	17.4	17.7	17.1	16.4	17.8	16	17.4	18.7	18.7	18.8	18.1	17.5	17.7	18.2	16.8	16.3	16.8	17.1	17.1	17.1	16.6	18.2	17.1	17.4	17.2	16.7	17.2	18.3	16.8	17	17.2	18.7	18.7	17.3	18.1	18.6	17.6	17.7	17.1	17.2	17.6	17.5	17.6	17.8	18.4	17.9	19	19	18.8	19	19.2	20.1	19.7	19.4	19.7	20.2	20.2	19.8	19.6	19.8	20.8	21.2	20.6	21.5	20.8	21.1	21.4	20.6	19.7	20	21.7	20.3	20.4	20.8	21.2	21.5	22	22.1	22.2	22.3	22.5	22.3	22.5	22.9	22.5	22	22.8	22.5	20.9	20.8	21.8	22.2	22.3	22.4	23.4	21.6	22.2	22	22.3	23.5
13.3	14.6	14.8	12.7	13.8	14.1	13.7	14.3	13.6	16.1	14.4	14.3	13.2	13.6	14.3	13	12.8	13	14.5	11.8	14.2	12.2	12.7	11.5	12.5	14.1	12.4	11.7	13.2	13.6	13.9	15.4	14	13.8	14.4	15	15.4	15.3	15	13	13.1	14.2	14.1	14.5	14	14.4	12.1	14.4	16.5	14.3	15.6	13.4	15.1	13.7	14.6	16.1	16.9	16.7	16.1	16.5	15.5	15.3	15.2	17.3	15.8	17.4	18.2	15.5	17.1	18	16.7	15.8	17	15.6	17.1	18.7	18.4	18.9	18.1	17.3	16.8	17.8	16	15.8	16.2	16.7	16.9	16.6	15.8	17.9	16.7	17.2	16.6	16.6	16.4	17.5	16.1	16.6	16.7	18.6	18	17.2	17.9	18.3	16.9	17.2	16.8	15.9	16.6	16.7	16.9	16.8	17.7	17.6	18.6	18.5	17.9	18.4	18.6	19.3	18.9	18.7	19.2	20	20.4	18.6	18.9	19.3	20.6	20.6	20.1	20.6	20.1	20.9	21.4	20.7	19.1	19.5	21.4	20.4	20.3	20.8	20.7	21.4	21.6	22	22	22.2	22.2	22	22.4	22.9	22.4	21.7	22.4	22.1	20.2	19.7	21.3	21.2	21.4	22.1	23.1	21	21.6	21.5	22.3	23.2
14.9	14.3	16.2	15	14.9	14	13.9	14	13.8	13.8	13.6	15.1	12.6	14.6	12.8	13.3	11.7	12.4	14.2	13.4	13.3	14.2	14.8	14.2	15.7	14.6	14.6	15.4	15.3	15.5	15.9	15.7	13.3	14.2	14.9	14.9	15	15.1	14.4	12.8	15	16.8	15.3	16.3	14.6	15.7	14.7	15.2	16.1	16.9	17	16.3	16.6	16.4	15.9	15.8	17.5	16.4	17.5	17.6	16	17.4	17.7	17.1	16.4	17.8	16	17.4	18.7	18.7	18.8	18.1	17.5	17.7	18.2	16.8	16.3	16.8	17.1	17.1	17.1	16.6	18.2	17.1	17.4	17.2	16.7	17.2	18.3	16.8	17	17.2	18.7	18.7	17.3	18.1	18.6	17.6	17.7	17.1	17.2	17.6	17.5	17.6	17.8	18.4	17.9	19	19	18.8	19	19.2	20.1	19.7	19.4	19.7	20.2	20.2	19.8	19.6	19.8	20.8	21.2	20.6	21.5	20.8	21.1	21.4	20.6	19.7	20	21.7	20.3	20.4	20.8	21.2	21.5	22	22.1	22.2	22.3	22.5	22.3	22.5	22.9	22.5	22	22.8	22.5	20.9	20.8	21.8	22.2	22.3	22.4	23.4	21.6	22.2	22	22.3	23.5	22.7	21.2	21.8	22	22.1	22	21.5
14.9	14.3	16.2	15	14.9	14	13.9	14	13.8	13.8	13.6	15.1	12.6	14.6	12.8	13.3	11.7	12.4	14.2	13.4	13.3	14.2	14.8	14.2	15.7	14.6	14.6	15.4	15.3	15.5	15.9	15.7	13.3	14.2	14.9	14.9	15	15.1	14.4	12.8	15	16.8	15.3	16.3	14.6	15.7	14.7	15.2	16.1	16.9	17	16.3	16.6	16.4	15.9	15.8	17.5	16.4	17.5	17.6	16	17.4	17.7	17.1	16.4	17.8	16	17.4	18.7	18.7	18.8	18.1	17.5	17.7	18.2	16.8	16.3	16.8	17.1	17.1	17.1	16.6	18.2	17.1	17.4	17.2	16.7	17.2	18.3	16.8	17	17.2	18.7	18.7	17.3	18.1	18.6	17.6	17.7	17.1	17.2	17.6	17.5	17.6	17.8	18.4	17.9	19	19	18.8	19	19.2	20.1	19.7	19.4	19.7	20.2	20.2	19.8	19.6	19.8	20.8	21.2	20.6	21.5	20.8	21.1	21.4	20.6	19.7	20	21.7	20.3	20.4	20.8	21.2	21.5	22	22.1	22.2	22.3	22.5	22.3	22.5	22.9	22.5	22	22.8	22.5	20.9	20.8	21.8	22.2	22.3	22.4	23.4	21.6	22.2	22	22.3	23.5	22.7	21.2	21.8	22	22.1	22	21.5
14.3	13.6	16.1	14.4	14.3	13.2	13.6	14.3	13	12.8	13	14.5	11.8	14.2	12.2	12.7	11.5	12.5	14.1	12.4	11.7	13.2	13.6	13.9	15.4	14	13.8	14.4	15	15.4	15.3	15	13	13.1	14.2	14.1	14.5	14	14.4	12.1	14.4	16.5	14.3	15.6	13.4	15.1	13.7	14.6	16.1	16.9	16.7	16.1	16.5	15.5	15.3	15.2	17.3	15.8	17.4	18.2	15.5	17.1	18	16.7	15.8	17	15.6	17.1	18.7	18.4	18.9	18.1	17.3	16.8	17.8	16	15.8	16.2	16.7	16.9	16.6	15.8	17.9	16.7	17.2	16.6	16.6	16.4	17.5	16.1	16.6	16.7	18.6	18	17.2	17.9	18.3	16.9	17.2	16.8	15.9	16.6	16.7	16.9	16.8	17.7	17.6	18.6	18.5	17.9	18.4	18.6	19.3	18.9	18.7	19.2	20	20.4	18.6	18.9	19.3	20.6	20.6	20.1	20.6	20.1	20.9	21.4	20.7	19.1	19.5	21.4	20.4	20.3	20.8	20.7	21.4	21.6	22	22	22.2	22.2	22	22.4	22.9	22.4	21.7	22.4	22.1	20.2	19.7	21.3	21.2	21.4	22.1	23.1	21	21.6	21.5	22.3	23.2	22	20.7	21.3	21.4	22	21.8	20.8
14.9	14.3	16.2	15	14.9	14	13.9	14	13.8	13.8	13.6	15.1	12.6	14.6	12.8	13.3	11.7	12.4	14.2	13.4	13.3	14.2	14.8	14.2	15.7	14.6	14.6	15.4	15.3	15.5	15.9	15.7	13.3	14.2	14.9	14.9	15	15.1	14.4	12.8	15	16.8	15.3	16.3	14.6	15.7	14.7	15.2	16.1	16.9	17	16.3	16.6	16.4	15.9	15.8	17.5	16.4	17.5	17.6	16	17.4	17.7	17.1	16.4	17.8	16	17.4	18.7	18.7	18.8	18.1	17.5	17.7	18.2	16.8	16.3	16.8	17.1	17.1	17.1	16.6	18.2	17.1	17.4	17.2	16.7	17.2	18.3	16.8	17	17.2	18.7	18.7	17.3	18.1	18.6	17.6	17.7	17.1	17.2	17.6	17.5	17.6	17.8	18.4	17.9	19	19	18.8	19	19.2	20.1	19.7	19.4	19.7	20.2	20.2	19.8	19.6	19.8	20.8	21.2	20.6	21.5	20.8	21.1	21.4	20.6	19.7	20	21.7	20.3	20.4	20.8	21.2	21.5	22	22.1	22.2	22.3	22.5	22.3	22.5	22.9	22.5	22	22.8	22.5	20.9	20.8	21.8	22.2	22.3	22.4	23.4	21.6	22.2	22	22.3	23.5	22.7	21.2	21.8	22	22.1	22	21.5
14.3	13.6	16.1	14.4	14.3	13.2	13.6	14.3	13	12.8	13	14.5	11.8	14.2	12.2	12.7	11.5	12.5	14.1	12.4	11.7	13.2	13.6	13.9	15.4	14	13.8	14.4	15	15.4	15.3	15	13	13.1	14.2	14.1	14.5	14	14.4	12.1	14.4	16.5	14.3	15.6	13.4	15.1	13.7	14.6	16.1	16.9	16.7	16.1	16.5	15.5	15.3	15.2	17.3	15.8	17.4	18.2	15.5	17.1	18	16.7	15.8	17	15.6	17.1	18.7	18.4	18.9	18.1	17.3	16.8	17.8	16	15.8	16.2	16.7	16.9	16.6	15.8	17.9	16.7	17.2	16.6	16.6	16.4	17.5	16.1	16.6	16.7	18.6	18	17.2	17.9	18.3	16.9	17.2	16.8	15.9	16.6	16.7	16.9	16.8	17.7	17.6	18.6	18.5	17.9	18.4	18.6	19.3	18.9	18.7	19.2	20	20.4	18.6	18.9	19.3	20.6	20.6	20.1	20.6	20.1	20.9	21.4	20.7	19.1	19.5	21.4	20.4	20.3	20.8	20.7	21.4	21.6	22	22	22.2	22.2	22	22.4	22.9	22.4	21.7	22.4	22.1	20.2	19.7	21.3	21.2	21.4	22.1	23.1	21	21.6	21.5	22.3	23.2	22	20.7	21.3	21.4	22	21.8	20.8
15.4	14.9	15.7	15.7	15.9	11.8	12.3	15.4	13.4	14.4	11.4	14.2	12.7	13.9	12.4	13.7	12.7	12.8	13.4	13.4	14	13.5	14.8	15.1	15.4	15.3	14.7	13.6	14.2	15.2	16.2	14.5	12.2	12.8	14.3	13.2	15.3	15.2	15.6	11.8	15.3	15.8	16	14.6	12.8	15.1	13	14.2	14.7	17.1	16.2	16.5	16	15.9	15.8	16.6	17.4	15.8	17.5	18.8	14.8	17.4	18	16.1	17.4	18.3	16.8	17.1	19.2	21.1	18.5	17.3	17.4	17.8	16.8	16.4	16.4	16.6	16.8	16	16.1	16.5	17.1	16.4	16.6	16.3	16.7	17.6	18.3	16.8	17.6	18.2	18.4	17.8	17	17.4	18.7	16.6	17	16.6	15.3	16.6	18.2	18.1	16.6	17.6	17.2	19	18.7	17.9	18.3	18.5	20.9	20	18.7	19.2	20.6	20.4	19.4	17.4	19.4	21	20.2	20.5	20.4	19.7	19.7	21.3	20.9	19.9	20.8	21.7	19.7	19.8	20.7	21.2	22.4	23.5	23.3	22.8	23.1	23.3	22.4	22.4	22.7	21.9	21.7	22.6	21.9	20.1	20.3	21.7	21.5	22.6	23.3	21.9	21.1	21.6	21.2	22.2	22.8	22	21.2	21.6	21.2	21.3	20.8	20.9
14.9	14.3	16.2	15	14.9	14	13.9	14	13.8	13.8	13.6	15.1	12.6	14.6	12.8	13.3	11.7	12.4	14.2	13.4	13.3	14.2	14.8	14.2	15.7	14.6	14.6	15.4	15.3	15.5	15.9	15.7	13.3	14.2	14.9	14.9	15	15.1	14.4	12.8	15	16.8	15.3	16.3	14.6	15.7	14.7	15.2	16.1	16.9	17	16.3	16.6	16.4	15.9	15.8	17.5	16.4	17.5	17.6	16	17.4	17.7	17.1	16.4	17.8	16	17.4	18.7	18.7	18.8	18.1	17.5	17.7	18.2	16.8	16.3	16.8	17.1	17.1	17.1	16.6	18.2	17.1	17.4	17.2	16.7	17.2	18.3	16.8	17	17.2	18.7	18.7	17.3	18.1	18.6	17.6	17.7	17.1	17.2	17.6	17.5	17.6	17.8	18.4	17.9	19	19	18.8	19	19.2	20.1	19.7	19.4	19.7	20.2	20.2	19.8	19.6	19.8	20.8	21.2	20.6	21.5	20.8	21.1	21.4	20.6	19.7	20	21.7	20.3	20.4	20.8	21.2	21.5	22	22.1	22.2	22.3	22.5	22.3	22.5	22.9	22.5	22	22.8	22.5	20.9	20.8	21.8	22.2	22.3	22.4	23.4	21.6	22.2	22	22.3	23.5	22.7	21.2	21.8	22	22.1	22	21.5
14.3	13.6	16.1	14.4	14.3	13.2	13.6	14.3	13	12.8	13	14.5	11.8	14.2	12.2	12.7	11.5	12.5	14.1	12.4	11.7	13.2	13.6	13.9	15.4	14	13.8	14.4	15	15.4	15.3	15	13	13.1	14.2	14.1	14.5	14	14.4	12.1	14.4	16.5	14.3	15.6	13.4	15.1	13.7	14.6	16.1	16.9	16.7	16.1	16.5	15.5	15.3	15.2	17.3	15.8	17.4	18.2	15.5	17.1	18	16.7	15.8	17	15.6	17.1	18.7	18.4	18.9	18.1	17.3	16.8	17.8	16	15.8	16.2	16.7	16.9	16.6	15.8	17.9	16.7	17.2	16.6	16.6	16.4	17.5	16.1	16.6	16.7	18.6	18	17.2	17.9	18.3	16.9	17.2	16.8	15.9	16.6	16.7	16.9	16.8	17.7	17.6	18.6	18.5	17.9	18.4	18.6	19.3	18.9	18.7	19.2	20	20.4	18.6	18.9	19.3	20.6	20.6	20.1	20.6	20.1	20.9	21.4	20.7	19.1	19.5	21.4	20.4	20.3	20.8	20.7	21.4	21.6	22	22	22.2	22.2	22	22.4	22.9	22.4	21.7	22.4	22.1	20.2	19.7	21.3	21.2	21.4	22.1	23.1	21	21.6	21.5	22.3	23.2	22	20.7	21.3	21.4	22	21.8	20.8
14.8	14.1	16.9	15.1	14.2	13.7	13.6	15	15.2	13.4	13.3	13.9	11.8	14.8	12.6	12.7	11.8	12.5	13.4	12.7	13.6	14.3	14.5	14.1	15.5	14.5	14.2	15.2	15	14.3	15.2	14.4	13.2	13.1	14.6	14.5	15.2	14.8	13.3	12.6	13.7	15.5	15.5	15.2	15.1	15.2	14.2	14.6	16	16.4	16.4	15.4	15.7	15.4	15.7	15.8	16.8	15.7	17.2	18.5	14.9	17.1	17.3	16.5	16.9	17.7	16.2	16.8	18.6	18.2	18.2	17.6	17.1	17.5	17.6	16.2	16.1	16.4	16.6	16.4	16.8	16.9	17.3	16.7	16.9	16.7	16.5	16.5	17.4	16.6	16.5	16.8	18.4	18.3	17.3	17.3	18.5	17.1	17.5	16.8	16	17.1	18.1	17.9	17.2	17.8	17.1	18.1	18.1	18	18.4	18.5	19.6	20.3	19.5	19.8	19.2	21	19.6	19.1	19.6	20.8	20.9	20.2	21.4	20.7	20.6	20.2	19.9	18.8	19.9	21.5	20.4	20.4	20.3	20.9	21.3	22.2	21.8	21.4	21.9	22.4	22.2	22	22.5	22.2	21.6	21.8	21.4	20.7	20.8	21.6	22.5	21.9	22.4	22.8	21.7	21.5	21.9	22.4	22.9	21.9	21.2	20.9	21.6	21.6	21.5	20.8
14.3	13.6	16.1	14.4	14.3	13.2	13.6	14.3	13	12.8	13	14.5	11.8	14.2	12.2	12.7	11.5	12.5	14.1	12.4	11.7	13.2	13.6	13.9	15.4	14	13.8	14.4	15	15.4	15.3	15	13	13.1	14.2	14.1	14.5	14	14.4	12.1	14.4	16.5	14.3	15.6	13.4	15.1	13.7	14.6	16.1	16.9	16.7	16.1	16.5	15.5	15.3	15.2	17.3	15.8	17.4	18.2	15.5	17.1	18	16.7	15.8	17	15.6	17.1	18.7	18.4	18.9	18.1	17.3	16.8	17.8	16	15.8	16.2	16.7	16.9	16.6	15.8	17.9	16.7	17.2	16.6	16.6	16.4	17.5	16.1	16.6	16.7	18.6	18	17.2	17.9	18.3	16.9	17.2	16.8	15.9	16.6	16.7	16.9	16.8	17.7	17.6	18.6	18.5	17.9	18.4	18.6	19.3	18.9	18.7	19.2	20	20.4	18.6	18.9	19.3	20.6	20.6	20.1	20.6	20.1	20.9	21.4	20.7	19.1	19.5	21.4	20.4	20.3	20.8	20.7	21.4	21.6	22	22	22.2	22.2	22	22.4	22.9	22.4	21.7	22.4	22.1	20.2	19.7	21.3	21.2	21.4	22.1	23.1	21	21.6	21.5	22.3	23.2	22	20.7	21.3	21.4	22	21.8	20.8
14.3	13.6	16.1	14.4	14.3	13.2	13.6	14.3	13	12.8	13	14.5	11.8	14.2	12.2	12.7	11.5	12.5	14.1	12.4	11.7	13.2	13.6	13.9	15.4	14	13.8	14.4	15	15.4	15.3	15	13	13.1	14.2	14.1	14.5	14	14.4	12.1	14.4	16.5	14.3	15.6	13.4	15.1	13.7	14.6	16.1	16.9	16.7	16.1	16.5	15.5	15.3	15.2	17.3	15.8	17.4	18.2	15.5	17.1	18	16.7	15.8	17	15.6	17.1	18.7	18.4	18.9	18.1	17.3	16.8	17.8	16	15.8	16.2	16.7	16.9	16.6	15.8	17.9	16.7	17.2	16.6	16.6	16.4	17.5	16.1	16.6	16.7	18.6	18	17.2	17.9	18.3	16.9	17.2	16.8	15.9	16.6	16.7	16.9	16.8	17.7	17.6	18.6	18.5	17.9	18.4	18.6	19.3	18.9	18.7	19.2	20	20.4	18.6	18.9	19.3	20.6	20.6	20.1	20.6	20.1	20.9	21.4	20.7	19.1	19.5	21.4	20.4	20.3	20.8	20.7	21.4	21.6	22	22	22.2	22.2	22	22.4	22.9	22.4	21.7	22.4	22.1	20.2	19.7	21.3	21.2	21.4	22.1	23.1	21	21.6	21.5	22.3	23.2	22	20.7	21.3	21.4	22	21.8	20.8
14.3	13.6	16.1	14.4	14.3	13.2	13.6	14.3	13	12.8	13	14.5	11.8	14.2	12.2	12.7	11.5	12.5	14.1	12.4	11.7	13.2	13.6	13.9	15.4	14	13.8	14.4	15	15.4	15.3	15	13	13.1	14.2	14.1	14.5	14	14.4	12.1	14.4	16.5	14.3	15.6	13.4	15.1	13.7	14.6	16.1	16.9	16.7	16.1	16.5	15.5	15.3	15.2	17.3	15.8	17.4	18.2	15.5	17.1	18	16.7	15.8	17	15.6	17.1	18.7	18.4	18.9	18.1	17.3	16.8	17.8	16	15.8	16.2	16.7	16.9	16.6	15.8	17.9	16.7	17.2	16.6	16.6	16.4	17.5	16.1	16.6	16.7	18.6	18	17.2	17.9	18.3	16.9	17.2	16.8	15.9	16.6	16.7	16.9	16.8	17.7	17.6	18.6	18.5	17.9	18.4	18.6	19.3	18.9	18.7	19.2	20	20.4	18.6	18.9	19.3	20.6	20.6	20.1	20.6	20.1	20.9	21.4	20.7	19.1	19.5	21.4	20.4	20.3	20.8	20.7	21.4	21.6	22	22	22.2	22.2	22	22.4	22.9	22.4	21.7	22.4	22.1	20.2	19.7	21.3	21.2	21.4	22.1	23.1	21	21.6	21.5	22.3	23.2	22	20.7	21.3	21.4	22	21.8	20.8
12.6	11.1	13.6	13.5	11.2	11.6	10.6	11.5	11.3	10.6	12.1	12.3	10.5	11.2	10.5	12	10.5	11.3	11.2	11.2	11.6	11.6	11.8	12.8	13.8	11.9	12.6	12	12.7	12.8	13	11.9	11.5	12.1	12.4	13.1	12.5	11.6	10	10.9	12.2	13.1	12.4	12.1	13	12.8	12	11.7	14	14.6	14.6	13.5	13.4	13.5	13.4	13.7	14.5	13.6	15.7	15.1	13.7	15.3	15.8	14.6	14.7	15.4	13.8	15.6	16.7	17.1	17.9	15.6	15.5	15	14.9	14	13.8	14.3	14.4	13.9	13.3	14.2	14.2	14.7	14.3	14.5	13.4	14.8	15.7	14.4	14.3	15.7	16.4	15.6	15	15.3	16	15.9	16	15.2	15.1	15	16	15.6	14.4	15.2	15.6	16.2	16.8	16.1	16.5	16.5	18.6	17	16.2	17.1	17.4	17.4	17.7	15.9	18.5	18.5	18.3	18.7	20.5	19	18.7	19.1	18.5	17.5	17.8	19.6	17.7	18	18.8	19.8	19.9	20.4	20.8	20.3	20.5	21.5	20.2	20.5	21.1	20.4	20.3	20.1	19.4	18.6	18	20.3	19.3	19.6	21	18.9	19.1	19.9	19.9	20.6	21	19.9	19.3	19.4	18.8	19.5	19.4	19.4
14.9	14.3	16.2	15	14.9	14	13.9	14	13.8	13.8	13.6	15.1	12.6	14.6	12.8	13.3	11.7	12.4	14.2	13.4	13.3	14.2	14.8	14.2	15.7	14.6	14.6	15.4	15.3	15.5	15.9	15.7	13.3	14.2	14.9	14.9	15	15.1	14.4	12.8	15	16.8	15.3	16.3	14.6	15.7	14.7	15.2	16.1	16.9	17	16.3	16.6	16.4	15.9	15.8	17.5	16.4	17.5	17.6	16	17.4	17.7	17.1	16.4	17.8	16	17.4	18.7	18.7	18.8	18.1	17.5	17.7	18.2	16.8	16.3	16.8	17.1	17.1	17.1	16.6	18.2	17.1	17.4	17.2	16.7	17.2	18.3	16.8	17	17.2	18.7	18.7	17.3	18.1	18.6	17.6	17.7	17.1	17.2	17.6	17.5	17.6	17.8	18.4	17.9	19	19	18.8	19	19.2	20.1	19.7	19.4	19.7	20.2	20.2	19.8	19.6	19.8	20.8	21.2	20.6	21.5	20.8	21.1	21.4	20.6	19.7	20	21.7	20.3	20.4	20.8	21.2	21.5	22	22.1	22.2	22.3	22.5	22.3	22.5	22.9	22.5	22	22.8	22.5	20.9	20.8	21.8	22.2	22.3	22.4	23.4	21.6	22.2	22	22.3	23.5	22.7	21.2	21.8	22	22.1	22	21.5
14.3	13.6	16.1	14.4	14.3	13.2	13.6	14.3	13	12.8	13	14.5	11.8	14.2	12.2	12.7	11.5	12.5	14.1	12.4	11.7	13.2	13.6	13.9	15.4	14	13.8	14.4	15	15.4	15.3	15	13	13.1	14.2	14.1	14.5	14	14.4	12.1	14.4	16.5	14.3	15.6	13.4	15.1	13.7	14.6	16.1	16.9	16.7	16.1	16.5	15.5	15.3	15.2	17.3	15.8	17.4	18.2	15.5	17.1	18	16.7	15.8	17	15.6	17.1	18.7	18.4	18.9	18.1	17.3	16.8	17.8	16	15.8	16.2	16.7	16.9	16.6	15.8	17.9	16.7	17.2	16.6	16.6	16.4	17.5	16.1	16.6	16.7	18.6	18	17.2	17.9	18.3	16.9	17.2	16.8	15.9	16.6	16.7	16.9	16.8	17.7	17.6	18.6	18.5	17.9	18.4	18.6	19.3	18.9	18.7	19.2	20	20.4	18.6	18.9	19.3	20.6	20.6	20.1	20.6	20.1	20.9	21.4	20.7	19.1	19.5	21.4	20.4	20.3	20.8	20.7	21.4	21.6	22	22	22.2	22.2	22	22.4	22.9	22.4	21.7	22.4	22.1	20.2	19.7	21.3	21.2	21.4	22.1	23.1	21	21.6	21.5	22.3	23.2	22	20.7	21.3	21.4	22	21.8	20.8
12.6	11.1	13.6	13.5	11.2	11.6	10.6	11.5	11.3	10.6	12.1	12.3	10.5	11.2	10.5	12	10.5	11.3	11.2	11.2	11.6	11.6	11.8	12.8	13.8	11.9	12.6	12	12.7	12.8	13	11.9	11.5	12.1	12.4	13.1	12.5	11.6	10	10.9	12.2	13.1	12.4	12.1	13	12.8	12	11.7	14	14.6	14.6	13.5	13.4	13.5	13.4	13.7	14.5	13.6	15.7	15.1	13.7	15.3	15.8	14.6	14.7	15.4	13.8	15.6	16.7	17.1	17.9	15.6	15.5	15	14.9	14	13.8	14.3	14.4	13.9	13.3	14.2	14.2	14.7	14.3	14.5	13.4	14.8	15.7	14.4	14.3	15.7	16.4	15.6	15	15.3	16	15.9	16	15.2	15.1	15	16	15.6	14.4	15.2	15.6	16.2	16.8	16.1	16.5	16.5	18.6	17	16.2	17.1	17.4	17.4	17.7	15.9	18.5	18.5	18.3	18.7	20.5	19	18.7	19.1	18.5	17.5	17.8	19.6	17.7	18	18.8	19.8	19.9	20.4	20.8	20.3	20.5	21.5	20.2	20.5	21.1	20.4	20.3	20.1	19.4	18.6	18	20.3	19.3	19.6	21	18.9	19.1	19.9	19.9	20.6	21	19.9	19.3	19.4	18.8	19.5	19.4	19.4
12.6	11.1	13.6	13.5	11.2	11.6	10.6	11.5	11.3	10.6	12.1	12.3	10.5	11.2	10.5	12	10.5	11.3	11.2	11.2	11.6	11.6	11.8	12.8	13.8	11.9	12.6	12	12.7	12.8	13	11.9	11.5	12.1	12.4	13.1	12.5	11.6	10	10.9	12.2	13.1	12.4	12.1	13	12.8	12	11.7	14	14.6	14.6	13.5	13.4	13.5	13.4	13.7	14.5	13.6	15.7	15.1	13.7	15.3	15.8	14.6	14.7	15.4	13.8	15.6	16.7	17.1	17.9	15.6	15.5	15	14.9	14	13.8	14.3	14.4	13.9	13.3	14.2	14.2	14.7	14.3	14.5	13.4	14.8	15.7	14.4	14.3	15.7	16.4	15.6	15	15.3	16	15.9	16	15.2	15.1	15	16	15.6	14.4	15.2	15.6	16.2	16.8	16.1	16.5	16.5	18.6	17	16.2	17.1	17.4	17.4	17.7	15.9	18.5	18.5	18.3	18.7	20.5	19	18.7	19.1	18.5	17.5	17.8	19.6	17.7	18	18.8	19.8	19.9	20.4	20.8	20.3	20.5	21.5	20.2	20.5	21.1	20.4	20.3	20.1	19.4	18.6	18	20.3	19.3	19.6	21	18.9	19.1	19.9	19.9	20.6	21	19.9	19.3	19.4	18.8	19.5	19.4	19.4
14	13.8	13.8	13.6	15.1	12.6	14.6	12.8	13.3	11.7	12.4	14.2	13.4	13.3	14.2	14.8	14.2	15.7	14.6	14.6	15.4	15.3	15.5	15.9	15.7	13.3	14.2	14.9	14.9	15	15.1	14.4	12.8	15	16.8	15.3	16.3	14.6	15.7	14.7	15.2	16.1	16.9	17	16.3	16.6	16.4	15.9	15.8	17.5	16.4	17.5	17.6	16	17.4	17.7	17.1	16.4	17.8	16	17.4	18.7	18.7	18.8	18.1	17.5	17.7	18.2	16.8	16.3	16.8	17.1	17.1	17.1	16.6	18.2	17.1	17.4	17.2	16.7	17.2	18.3	16.8	17	17.2	18.7	18.7	17.3	18.1	18.6	17.6	17.7	17.1	17.2	17.6	17.5	17.6	17.8	18.4	17.9	19	19	18.8	19	19.2	20.1	19.7	19.4	19.7	20.2	20.2	19.8	19.6	19.8	20.8	21.2	20.6	21.5	20.8	21.1	21.4	20.6	19.7	20	21.7	20.3	20.4	20.8	21.2	21.5	22	22.1	22.2	22.3	22.5	22.3	22.5	22.9	22.5	22	22.8	22.5	20.9	20.8	21.8	22.2	22.3	22.4	23.4	21.6	22.2	22	22.3	23.5	22.7	21.2	21.8	22	22.1	22	21.5	21.5	21.7	22.1	21.7	21.7	21.5	21.5
14	13.8	13.8	13.6	15.1	12.6	14.6	12.8	13.3	11.7	12.4	14.2	13.4	13.3	14.2	14.8	14.2	15.7	14.6	14.6	15.4	15.3	15.5	15.9	15.7	13.3	14.2	14.9	14.9	15	15.1	14.4	12.8	15	16.8	15.3	16.3	14.6	15.7	14.7	15.2	16.1	16.9	17	16.3	16.6	16.4	15.9	15.8	17.5	16.4	17.5	17.6	16	17.4	17.7	17.1	16.4	17.8	16	17.4	18.7	18.7	18.8	18.1	17.5	17.7	18.2	16.8	16.3	16.8	17.1	17.1	17.1	16.6	18.2	17.1	17.4	17.2	16.7	17.2	18.3	16.8	17	17.2	18.7	18.7	17.3	18.1	18.6	17.6	17.7	17.1	17.2	17.6	17.5	17.6	17.8	18.4	17.9	19	19	18.8	19	19.2	20.1	19.7	19.4	19.7	20.2	20.2	19.8	19.6	19.8	20.8	21.2	20.6	21.5	20.8	21.1	21.4	20.6	19.7	20	21.7	20.3	20.4	20.8	21.2	21.5	22	22.1	22.2	22.3	22.5	22.3	22.5	22.9	22.5	22	22.8	22.5	20.9	20.8	21.8	22.2	22.3	22.4	23.4	21.6	22.2	22	22.3	23.5	22.7	21.2	21.8	22	22.1	22	21.5	21.5	21.7	22.1	21.7	21.7	21.5	21.5
14	13.8	13.8	13.6	15.1	12.6	14.6	12.8	13.3	11.7	12.4	14.2	13.4	13.3	14.2	14.8	14.2	15.7	14.6	14.6	15.4	15.3	15.5	15.9	15.7	13.3	14.2	14.9	14.9	15	15.1	14.4	12.8	15	16.8	15.3	16.3	14.6	15.7	14.7	15.2	16.1	16.9	17	16.3	16.6	16.4	15.9	15.8	17.5	16.4	17.5	17.6	16	17.4	17.7	17.1	16.4	17.8	16	17.4	18.7	18.7	18.8	18.1	17.5	17.7	18.2	16.8	16.3	16.8	17.1	17.1	17.1	16.6	18.2	17.1	17.4	17.2	16.7	17.2	18.3	16.8	17	17.2	18.7	18.7	17.3	18.1	18.6	17.6	17.7	17.1	17.2	17.6	17.5	17.6	17.8	18.4	17.9	19	19	18.8	19	19.2	20.1	19.7	19.4	19.7	20.2	20.2	19.8	19.6	19.8	20.8	21.2	20.6	21.5	20.8	21.1	21.4	20.6	19.7	20	21.7	20.3	20.4	20.8	21.2	21.5	22	22.1	22.2	22.3	22.5	22.3	22.5	22.9	22.5	22	22.8	22.5	20.9	20.8	21.8	22.2	22.3	22.4	23.4	21.6	22.2	22	22.3	23.5	22.7	21.2	21.8	22	22.1	22	21.5	21.5	21.7	22.1	21.7	21.7	21.5	21.5
14.3	13	12.8	13	14.5	11.8	14.2	12.2	12.7	11.5	12.5	14.1	12.4	11.7	13.2	13.6	13.9	15.4	14	13.8	14.4	15	15.4	15.3	15	13	13.1	14.2	14.1	14.5	14	14.4	12.1	14.4	16.5	14.3	15.6	13.4	15.1	13.7	14.6	16.1	16.9	16.7	16.1	16.5	15.5	15.3	15.2	17.3	15.8	17.4	18.2	15.5	17.1	18	16.7	15.8	17	15.6	17.1	18.7	18.4	18.9	18.1	17.3	16.8	17.8	16	15.8	16.2	16.7	16.9	16.6	15.8	17.9	16.7	17.2	16.6	16.6	16.4	17.5	16.1	16.6	16.7	18.6	18	17.2	17.9	18.3	16.9	17.2	16.8	15.9	16.6	16.7	16.9	16.8	17.7	17.6	18.6	18.5	17.9	18.4	18.6	19.3	18.9	18.7	19.2	20	20.4	18.6	18.9	19.3	20.6	20.6	20.1	20.6	20.1	20.9	21.4	20.7	19.1	19.5	21.4	20.4	20.3	20.8	20.7	21.4	21.6	22	22	22.2	22.2	22	22.4	22.9	22.4	21.7	22.4	22.1	20.2	19.7	21.3	21.2	21.4	22.1	23.1	21	21.6	21.5	22.3	23.2	22	20.7	21.3	21.4	22	21.8	20.8	20.7	20.7	21.2	20.9	20.7	20.8	20.6
14	13.8	13.8	13.6	15.1	12.6	14.6	12.8	13.3	11.7	12.4	14.2	13.4	13.3	14.2	14.8	14.2	15.7	14.6	14.6	15.4	15.3	15.5	15.9	15.7	13.3	14.2	14.9	14.9	15	15.1	14.4	12.8	15	16.8	15.3	16.3	14.6	15.7	14.7	15.2	16.1	16.9	17	16.3	16.6	16.4	15.9	15.8	17.5	16.4	17.5	17.6	16	17.4	17.7	17.1	16.4	17.8	16	17.4	18.7	18.7	18.8	18.1	17.5	17.7	18.2	16.8	16.3	16.8	17.1	17.1	17.1	16.6	18.2	17.1	17.4	17.2	16.7	17.2	18.3	16.8	17	17.2	18.7	18.7	17.3	18.1	18.6	17.6	17.7	17.1	17.2	17.6	17.5	17.6	17.8	18.4	17.9	19	19	18.8	19	19.2	20.1	19.7	19.4	19.7	20.2	20.2	19.8	19.6	19.8	20.8	21.2	20.6	21.5	20.8	21.1	21.4	20.6	19.7	20	21.7	20.3	20.4	20.8	21.2	21.5	22	22.1	22.2	22.3	22.5	22.3	22.5	22.9	22.5	22	22.8	22.5	20.9	20.8	21.8	22.2	22.3	22.4	23.4	21.6	22.2	22	22.3	23.5	22.7	21.2	21.8	22	22.1	22	21.5	21.5	21.7	22.1	21.7	21.7	21.5	21.5
14.3	13	12.8	13	14.5	11.8	14.2	12.2	12.7	11.5	12.5	14.1	12.4	11.7	13.2	13.6	13.9	15.4	14	13.8	14.4	15	15.4	15.3	15	13	13.1	14.2	14.1	14.5	14	14.4	12.1	14.4	16.5	14.3	15.6	13.4	15.1	13.7	14.6	16.1	16.9	16.7	16.1	16.5	15.5	15.3	15.2	17.3	15.8	17.4	18.2	15.5	17.1	18	16.7	15.8	17	15.6	17.1	18.7	18.4	18.9	18.1	17.3	16.8	17.8	16	15.8	16.2	16.7	16.9	16.6	15.8	17.9	16.7	17.2	16.6	16.6	16.4	17.5	16.1	16.6	16.7	18.6	18	17.2	17.9	18.3	16.9	17.2	16.8	15.9	16.6	16.7	16.9	16.8	17.7	17.6	18.6	18.5	17.9	18.4	18.6	19.3	18.9	18.7	19.2	20	20.4	18.6	18.9	19.3	20.6	20.6	20.1	20.6	20.1	20.9	21.4	20.7	19.1	19.5	21.4	20.4	20.3	20.8	20.7	21.4	21.6	22	22	22.2	22.2	22	22.4	22.9	22.4	21.7	22.4	22.1	20.2	19.7	21.3	21.2	21.4	22.1	23.1	21	21.6	21.5	22.3	23.2	22	20.7	21.3	21.4	22	21.8	20.8	20.7	20.7	21.2	20.9	20.7	20.8	20.6
14	13.8	13.8	13.6	15.1	12.6	14.6	12.8	13.3	11.7	12.4	14.2	13.4	13.3	14.2	14.8	14.2	15.7	14.6	14.6	15.4	15.3	15.5	15.9	15.7	13.3	14.2	14.9	14.9	15	15.1	14.4	12.8	15	16.8	15.3	16.3	14.6	15.7	14.7	15.2	16.1	16.9	17	16.3	16.6	16.4	15.9	15.8	17.5	16.4	17.5	17.6	16	17.4	17.7	17.1	16.4	17.8	16	17.4	18.7	18.7	18.8	18.1	17.5	17.7	18.2	16.8	16.3	16.8	17.1	17.1	17.1	16.6	18.2	17.1	17.4	17.2	16.7	17.2	18.3	16.8	17	17.2	18.7	18.7	17.3	18.1	18.6	17.6	17.7	17.1	17.2	17.6	17.5	17.6	17.8	18.4	17.9	19	19	18.8	19	19.2	20.1	19.7	19.4	19.7	20.2	20.2	19.8	19.6	19.8	20.8	21.2	20.6	21.5	20.8	21.1	21.4	20.6	19.7	20	21.7	20.3	20.4	20.8	21.2	21.5	22	22.1	22.2	22.3	22.5	22.3	22.5	22.9	22.5	22	22.8	22.5	20.9	20.8	21.8	22.2	22.3	22.4	23.4	21.6	22.2	22	22.3	23.5	22.7	21.2	21.8	22	22.1	22	21.5	21.5	21.7	22.1	21.7	21.7	21.5	21.5
14.3	13	12.8	13	14.5	11.8	14.2	12.2	12.7	11.5	12.5	14.1	12.4	11.7	13.2	13.6	13.9	15.4	14	13.8	14.4	15	15.4	15.3	15	13	13.1	14.2	14.1	14.5	14	14.4	12.1	14.4	16.5	14.3	15.6	13.4	15.1	13.7	14.6	16.1	16.9	16.7	16.1	16.5	15.5	15.3	15.2	17.3	15.8	17.4	18.2	15.5	17.1	18	16.7	15.8	17	15.6	17.1	18.7	18.4	18.9	18.1	17.3	16.8	17.8	16	15.8	16.2	16.7	16.9	16.6	15.8	17.9	16.7	17.2	16.6	16.6	16.4	17.5	16.1	16.6	16.7	18.6	18	17.2	17.9	18.3	16.9	17.2	16.8	15.9	16.6	16.7	16.9	16.8	17.7	17.6	18.6	18.5	17.9	18.4	18.6	19.3	18.9	18.7	19.2	20	20.4	18.6	18.9	19.3	20.6	20.6	20.1	20.6	20.1	20.9	21.4	20.7	19.1	19.5	21.4	20.4	20.3	20.8	20.7	21.4	21.6	22	22	22.2	22.2	22	22.4	22.9	22.4	21.7	22.4	22.1	20.2	19.7	21.3	21.2	21.4	22.1	23.1	21	21.6	21.5	22.3	23.2	22	20.7	21.3	21.4	22	21.8	20.8	20.7	20.7	21.2	20.9	20.7	20.8	20.6
14	13.8	13.8	13.6	15.1	12.6	14.6	12.8	13.3	11.7	12.4	14.2	13.4	13.3	14.2	14.8	14.2	15.7	14.6	14.6	15.4	15.3	15.5	15.9	15.7	13.3	14.2	14.9	14.9	15	15.1	14.4	12.8	15	16.8	15.3	16.3	14.6	15.7	14.7	15.2	16.1	16.9	17	16.3	16.6	16.4	15.9	15.8	17.5	16.4	17.5	17.6	16	17.4	17.7	17.1	16.4	17.8	16	17.4	18.7	18.7	18.8	18.1	17.5	17.7	18.2	16.8	16.3	16.8	17.1	17.1	17.1	16.6	18.2	17.1	17.4	17.2	16.7	17.2	18.3	16.8	17	17.2	18.7	18.7	17.3	18.1	18.6	17.6	17.7	17.1	17.2	17.6	17.5	17.6	17.8	18.4	17.9	19	19	18.8	19	19.2	20.1	19.7	19.4	19.7	20.2	20.2	19.8	19.6	19.8	20.8	21.2	20.6	21.5	20.8	21.1	21.4	20.6	19.7	20	21.7	20.3	20.4	20.8	21.2	21.5	22	22.1	22.2	22.3	22.5	22.3	22.5	22.9	22.5	22	22.8	22.5	20.9	20.8	21.8	22.2	22.3	22.4	23.4	21.6	22.2	22	22.3	23.5	22.7	21.2	21.8	22	22.1	22	21.5	21.5	21.7	22.1	21.7	21.7	21.5	21.5
14	13.8	13.8	13.6	15.1	12.6	14.6	12.8	13.3	11.7	12.4	14.2	13.4	13.3	14.2	14.8	14.2	15.7	14.6	14.6	15.4	15.3	15.5	15.9	15.7	13.3	14.2	14.9	14.9	15	15.1	14.4	12.8	15	16.8	15.3	16.3	14.6	15.7	14.7	15.2	16.1	16.9	17	16.3	16.6	16.4	15.9	15.8	17.5	16.4	17.5	17.6	16	17.4	17.7	17.1	16.4	17.8	16	17.4	18.7	18.7	18.8	18.1	17.5	17.7	18.2	16.8	16.3	16.8	17.1	17.1	17.1	16.6	18.2	17.1	17.4	17.2	16.7	17.2	18.3	16.8	17	17.2	18.7	18.7	17.3	18.1	18.6	17.6	17.7	17.1	17.2	17.6	17.5	17.6	17.8	18.4	17.9	19	19	18.8	19	19.2	20.1	19.7	19.4	19.7	20.2	20.2	19.8	19.6	19.8	20.8	21.2	20.6	21.5	20.8	21.1	21.4	20.6	19.7	20	21.7	20.3	20.4	20.8	21.2	21.5	22	22.1	22.2	22.3	22.5	22.3	22.5	22.9	22.5	22	22.8	22.5	20.9	20.8	21.8	22.2	22.3	22.4	23.4	21.6	22.2	22	22.3	23.5	22.7	21.2	21.8	22	22.1	22	21.5	21.5	21.7	22.1	21.7	21.7	21.5	21.5
14	13.8	13.8	13.6	15.1	12.6	14.6	12.8	13.3	11.7	12.4	14.2	13.4	13.3	14.2	14.8	14.2	15.7	14.6	14.6	15.4	15.3	15.5	15.9	15.7	13.3	14.2	14.9	14.9	15	15.1	14.4	12.8	15	16.8	15.3	16.3	14.6	15.7	14.7	15.2	16.1	16.9	17	16.3	16.6	16.4	15.9	15.8	17.5	16.4	17.5	17.6	16	17.4	17.7	17.1	16.4	17.8	16	17.4	18.7	18.7	18.8	18.1	17.5	17.7	18.2	16.8	16.3	16.8	17.1	17.1	17.1	16.6	18.2	17.1	17.4	17.2	16.7	17.2	18.3	16.8	17	17.2	18.7	18.7	17.3	18.1	18.6	17.6	17.7	17.1	17.2	17.6	17.5	17.6	17.8	18.4	17.9	19	19	18.8	19	19.2	20.1	19.7	19.4	19.7	20.2	20.2	19.8	19.6	19.8	20.8	21.2	20.6	21.5	20.8	21.1	21.4	20.6	19.7	20	21.7	20.3	20.4	20.8	21.2	21.5	22	22.1	22.2	22.3	22.5	22.3	22.5	22.9	22.5	22	22.8	22.5	20.9	20.8	21.8	22.2	22.3	22.4	23.4	21.6	22.2	22	22.3	23.5	22.7	21.2	21.8	22	22.1	22	21.5	21.5	21.7	22.1	21.7	21.7	21.5	21.5
14	13.8	13.8	13.6	15.1	12.6	14.6	12.8	13.3	11.7	12.4	14.2	13.4	13.3	14.2	14.8	14.2	15.7	14.6	14.6	15.4	15.3	15.5	15.9	15.7	13.3	14.2	14.9	14.9	15	15.1	14.4	12.8	15	16.8	15.3	16.3	14.6	15.7	14.7	15.2	16.1	16.9	17	16.3	16.6	16.4	15.9	15.8	17.5	16.4	17.5	17.6	16	17.4	17.7	17.1	16.4	17.8	16	17.4	18.7	18.7	18.8	18.1	17.5	17.7	18.2	16.8	16.3	16.8	17.1	17.1	17.1	16.6	18.2	17.1	17.4	17.2	16.7	17.2	18.3	16.8	17	17.2	18.7	18.7	17.3	18.1	18.6	17.6	17.7	17.1	17.2	17.6	17.5	17.6	17.8	18.4	17.9	19	19	18.8	19	19.2	20.1	19.7	19.4	19.7	20.2	20.2	19.8	19.6	19.8	20.8	21.2	20.6	21.5	20.8	21.1	21.4	20.6	19.7	20	21.7	20.3	20.4	20.8	21.2	21.5	22	22.1	22.2	22.3	22.5	22.3	22.5	22.9	22.5	22	22.8	22.5	20.9	20.8	21.8	22.2	22.3	22.4	23.4	21.6	22.2	22	22.3	23.5	22.7	21.2	21.8	22	22.1	22	21.5	21.5	21.7	22.1	21.7	21.7	21.5	21.5
14	13.8	13.8	13.6	15.1	12.6	14.6	12.8	13.3	11.7	12.4	14.2	13.4	13.3	14.2	14.8	14.2	15.7	14.6	14.6	15.4	15.3	15.5	15.9	15.7	13.3	14.2	14.9	14.9	15	15.1	14.4	12.8	15	16.8	15.3	16.3	14.6	15.7	14.7	15.2	16.1	16.9	17	16.3	16.6	16.4	15.9	15.8	17.5	16.4	17.5	17.6	16	17.4	17.7	17.1	16.4	17.8	16	17.4	18.7	18.7	18.8	18.1	17.5	17.7	18.2	16.8	16.3	16.8	17.1	17.1	17.1	16.6	18.2	17.1	17.4	17.2	16.7	17.2	18.3	16.8	17	17.2	18.7	18.7	17.3	18.1	18.6	17.6	17.7	17.1	17.2	17.6	17.5	17.6	17.8	18.4	17.9	19	19	18.8	19	19.2	20.1	19.7	19.4	19.7	20.2	20.2	19.8	19.6	19.8	20.8	21.2	20.6	21.5	20.8	21.1	21.4	20.6	19.7	20	21.7	20.3	20.4	20.8	21.2	21.5	22	22.1	22.2	22.3	22.5	22.3	22.5	22.9	22.5	22	22.8	22.5	20.9	20.8	21.8	22.2	22.3	22.4	23.4	21.6	22.2	22	22.3	23.5	22.7	21.2	21.8	22	22.1	22	21.5	21.5	21.7	22.1	21.7	21.7	21.5	21.5
15.4	13.4	14.4	11.4	14.2	12.7	13.9	12.4	13.7	12.7	12.8	13.4	13.4	14	13.5	14.8	15.1	15.4	15.3	14.7	13.6	14.2	15.2	16.2	14.5	12.2	12.8	14.3	13.2	15.3	15.2	15.6	11.8	15.3	15.8	16	14.6	12.8	15.1	13	14.2	14.7	17.1	16.2	16.5	16	15.9	15.8	16.6	17.4	15.8	17.5	18.8	14.8	17.4	18	16.1	17.4	18.3	16.8	17.1	19.2	21.1	18.5	17.3	17.4	17.8	16.8	16.4	16.4	16.6	16.8	16	16.1	16.5	17.1	16.4	16.6	16.3	16.7	17.6	18.3	16.8	17.6	18.2	18.4	17.8	17	17.4	18.7	16.6	17	16.6	15.3	16.6	18.2	18.1	16.6	17.6	17.2	19	18.7	17.9	18.3	18.5	20.9	20	18.7	19.2	20.6	20.4	19.4	17.4	19.4	21	20.2	20.5	20.4	19.7	19.7	21.3	20.9	19.9	20.8	21.7	19.7	19.8	20.7	21.2	22.4	23.5	23.3	22.8	23.1	23.3	22.4	22.4	22.7	21.9	21.7	22.6	21.9	20.1	20.3	21.7	21.5	22.6	23.3	21.9	21.1	21.6	21.2	22.2	22.8	22	21.2	21.6	21.2	21.3	20.8	20.9	21.1	21.8	21	20.2	20.6	20.5	20
14	13.8	13.8	13.6	15.1	12.6	14.6	12.8	13.3	11.7	12.4	14.2	13.4	13.3	14.2	14.8	14.2	15.7	14.6	14.6	15.4	15.3	15.5	15.9	15.7	13.3	14.2	14.9	14.9	15	15.1	14.4	12.8	15	16.8	15.3	16.3	14.6	15.7	14.7	15.2	16.1	16.9	17	16.3	16.6	16.4	15.9	15.8	17.5	16.4	17.5	17.6	16	17.4	17.7	17.1	16.4	17.8	16	17.4	18.7	18.7	18.8	18.1	17.5	17.7	18.2	16.8	16.3	16.8	17.1	17.1	17.1	16.6	18.2	17.1	17.4	17.2	16.7	17.2	18.3	16.8	17	17.2	18.7	18.7	17.3	18.1	18.6	17.6	17.7	17.1	17.2	17.6	17.5	17.6	17.8	18.4	17.9	19	19	18.8	19	19.2	20.1	19.7	19.4	19.7	20.2	20.2	19.8	19.6	19.8	20.8	21.2	20.6	21.5	20.8	21.1	21.4	20.6	19.7	20	21.7	20.3	20.4	20.8	21.2	21.5	22	22.1	22.2	22.3	22.5	22.3	22.5	22.9	22.5	22	22.8	22.5	20.9	20.8	21.8	22.2	22.3	22.4	23.4	21.6	22.2	22	22.3	23.5	22.7	21.2	21.8	22	22.1	22	21.5	21.5	21.7	22.1	21.7	21.7	21.5	21.5
14.3	13	12.8	13	14.5	11.8	14.2	12.2	12.7	11.5	12.5	14.1	12.4	11.7	13.2	13.6	13.9	15.4	14	13.8	14.4	15	15.4	15.3	15	13	13.1	14.2	14.1	14.5	14	14.4	12.1	14.4	16.5	14.3	15.6	13.4	15.1	13.7	14.6	16.1	16.9	16.7	16.1	16.5	15.5	15.3	15.2	17.3	15.8	17.4	18.2	15.5	17.1	18	16.7	15.8	17	15.6	17.1	18.7	18.4	18.9	18.1	17.3	16.8	17.8	16	15.8	16.2	16.7	16.9	16.6	15.8	17.9	16.7	17.2	16.6	16.6	16.4	17.5	16.1	16.6	16.7	18.6	18	17.2	17.9	18.3	16.9	17.2	16.8	15.9	16.6	16.7	16.9	16.8	17.7	17.6	18.6	18.5	17.9	18.4	18.6	19.3	18.9	18.7	19.2	20	20.4	18.6	18.9	19.3	20.6	20.6	20.1	20.6	20.1	20.9	21.4	20.7	19.1	19.5	21.4	20.4	20.3	20.8	20.7	21.4	21.6	22	22	22.2	22.2	22	22.4	22.9	22.4	21.7	22.4	22.1	20.2	19.7	21.3	21.2	21.4	22.1	23.1	21	21.6	21.5	22.3	23.2	22	20.7	21.3	21.4	22	21.8	20.8	20.7	20.7	21.2	20.9	20.7	20.8	20.6
14.3	13	12.8	13	14.5	11.8	14.2	12.2	12.7	11.5	12.5	14.1	12.4	11.7	13.2	13.6	13.9	15.4	14	13.8	14.4	15	15.4	15.3	15	13	13.1	14.2	14.1	14.5	14	14.4	12.1	14.4	16.5	14.3	15.6	13.4	15.1	13.7	14.6	16.1	16.9	16.7	16.1	16.5	15.5	15.3	15.2	17.3	15.8	17.4	18.2	15.5	17.1	18	16.7	15.8	17	15.6	17.1	18.7	18.4	18.9	18.1	17.3	16.8	17.8	16	15.8	16.2	16.7	16.9	16.6	15.8	17.9	16.7	17.2	16.6	16.6	16.4	17.5	16.1	16.6	16.7	18.6	18	17.2	17.9	18.3	16.9	17.2	16.8	15.9	16.6	16.7	16.9	16.8	17.7	17.6	18.6	18.5	17.9	18.4	18.6	19.3	18.9	18.7	19.2	20	20.4	18.6	18.9	19.3	20.6	20.6	20.1	20.6	20.1	20.9	21.4	20.7	19.1	19.5	21.4	20.4	20.3	20.8	20.7	21.4	21.6	22	22	22.2	22.2	22	22.4	22.9	22.4	21.7	22.4	22.1	20.2	19.7	21.3	21.2	21.4	22.1	23.1	21	21.6	21.5	22.3	23.2	22	20.7	21.3	21.4	22	21.8	20.8	20.7	20.7	21.2	20.9	20.7	20.8	20.6
11.5	11.3	10.6	12.1	12.3	10.5	11.2	10.5	12	10.5	11.3	11.2	11.2	11.6	11.6	11.8	12.8	13.8	11.9	12.6	12	12.7	12.8	13	11.9	11.5	12.1	12.4	13.1	12.5	11.6	10	10.9	12.2	13.1	12.4	12.1	13	12.8	12	11.7	14	14.6	14.6	13.5	13.4	13.5	13.4	13.7	14.5	13.6	15.7	15.1	13.7	15.3	15.8	14.6	14.7	15.4	13.8	15.6	16.7	17.1	17.9	15.6	15.5	15	14.9	14	13.8	14.3	14.4	13.9	13.3	14.2	14.2	14.7	14.3	14.5	13.4	14.8	15.7	14.4	14.3	15.7	16.4	15.6	15	15.3	16	15.9	16	15.2	15.1	15	16	15.6	14.4	15.2	15.6	16.2	16.8	16.1	16.5	16.5	18.6	17	16.2	17.1	17.4	17.4	17.7	15.9	18.5	18.5	18.3	18.7	20.5	19	18.7	19.1	18.5	17.5	17.8	19.6	17.7	18	18.8	19.8	19.9	20.4	20.8	20.3	20.5	21.5	20.2	20.5	21.1	20.4	20.3	20.1	19.4	18.6	18	20.3	19.3	19.6	21	18.9	19.1	19.9	19.9	20.6	21	19.9	19.3	19.4	18.8	19.5	19.4	19.4	20	20	19.4	19.6	18.5	19.6	20
12.8	13.3	11.7	12.4	14.2	13.4	13.3	14.2	14.8	14.2	15.7	14.6	14.6	15.4	15.3	15.5	15.9	15.7	13.3	14.2	14.9	14.9	15	15.1	14.4	12.8	15	16.8	15.3	16.3	14.6	15.7	14.7	15.2	16.1	16.9	17	16.3	16.6	16.4	15.9	15.8	17.5	16.4	17.5	17.6	16	17.4	17.7	17.1	16.4	17.8	16	17.4	18.7	18.7	18.8	18.1	17.5	17.7	18.2	16.8	16.3	16.8	17.1	17.1	17.1	16.6	18.2	17.1	17.4	17.2	16.7	17.2	18.3	16.8	17	17.2	18.7	18.7	17.3	18.1	18.6	17.6	17.7	17.1	17.2	17.6	17.5	17.6	17.8	18.4	17.9	19	19	18.8	19	19.2	20.1	19.7	19.4	19.7	20.2	20.2	19.8	19.6	19.8	20.8	21.2	20.6	21.5	20.8	21.1	21.4	20.6	19.7	20	21.7	20.3	20.4	20.8	21.2	21.5	22	22.1	22.2	22.3	22.5	22.3	22.5	22.9	22.5	22	22.8	22.5	20.9	20.8	21.8	22.2	22.3	22.4	23.4	21.6	22.2	22	22.3	23.5	22.7	21.2	21.8	22	22.1	22	21.5	21.5	21.7	22.1	21.7	21.7	21.5	21.5	22.6	21.8	23.1	23	22.7	22	22
12.2	12.7	11.5	12.5	14.1	12.4	11.7	13.2	13.6	13.9	15.4	14	13.8	14.4	15	15.4	15.3	15	13	13.1	14.2	14.1	14.5	14	14.4	12.1	14.4	16.5	14.3	15.6	13.4	15.1	13.7	14.6	16.1	16.9	16.7	16.1	16.5	15.5	15.3	15.2	17.3	15.8	17.4	18.2	15.5	17.1	18	16.7	15.8	17	15.6	17.1	18.7	18.4	18.9	18.1	17.3	16.8	17.8	16	15.8	16.2	16.7	16.9	16.6	15.8	17.9	16.7	17.2	16.6	16.6	16.4	17.5	16.1	16.6	16.7	18.6	18	17.2	17.9	18.3	16.9	17.2	16.8	15.9	16.6	16.7	16.9	16.8	17.7	17.6	18.6	18.5	17.9	18.4	18.6	19.3	18.9	18.7	19.2	20	20.4	18.6	18.9	19.3	20.6	20.6	20.1	20.6	20.1	20.9	21.4	20.7	19.1	19.5	21.4	20.4	20.3	20.8	20.7	21.4	21.6	22	22	22.2	22.2	22	22.4	22.9	22.4	21.7	22.4	22.1	20.2	19.7	21.3	21.2	21.4	22.1	23.1	21	21.6	21.5	22.3	23.2	22	20.7	21.3	21.4	22	21.8	20.8	20.7	20.7	21.2	20.9	20.7	20.8	20.6	21.8	21.2	22.5	22.4	22	21	20.9
12.2	12.7	11.5	12.5	14.1	12.4	11.7	13.2	13.6	13.9	15.4	14	13.8	14.4	15	15.4	15.3	15	13	13.1	14.2	14.1	14.5	14	14.4	12.1	14.4	16.5	14.3	15.6	13.4	15.1	13.7	14.6	16.1	16.9	16.7	16.1	16.5	15.5	15.3	15.2	17.3	15.8	17.4	18.2	15.5	17.1	18	16.7	15.8	17	15.6	17.1	18.7	18.4	18.9	18.1	17.3	16.8	17.8	16	15.8	16.2	16.7	16.9	16.6	15.8	17.9	16.7	17.2	16.6	16.6	16.4	17.5	16.1	16.6	16.7	18.6	18	17.2	17.9	18.3	16.9	17.2	16.8	15.9	16.6	16.7	16.9	16.8	17.7	17.6	18.6	18.5	17.9	18.4	18.6	19.3	18.9	18.7	19.2	20	20.4	18.6	18.9	19.3	20.6	20.6	20.1	20.6	20.1	20.9	21.4	20.7	19.1	19.5	21.4	20.4	20.3	20.8	20.7	21.4	21.6	22	22	22.2	22.2	22	22.4	22.9	22.4	21.7	22.4	22.1	20.2	19.7	21.3	21.2	21.4	22.1	23.1	21	21.6	21.5	22.3	23.2	22	20.7	21.3	21.4	22	21.8	20.8	20.7	20.7	21.2	20.9	20.7	20.8	20.6	21.8	21.2	22.5	22.4	22	21	20.9
12.8	13.3	11.7	12.4	14.2	13.4	13.3	14.2	14.8	14.2	15.7	14.6	14.6	15.4	15.3	15.5	15.9	15.7	13.3	14.2	14.9	14.9	15	15.1	14.4	12.8	15	16.8	15.3	16.3	14.6	15.7	14.7	15.2	16.1	16.9	17	16.3	16.6	16.4	15.9	15.8	17.5	16.4	17.5	17.6	16	17.4	17.7	17.1	16.4	17.8	16	17.4	18.7	18.7	18.8	18.1	17.5	17.7	18.2	16.8	16.3	16.8	17.1	17.1	17.1	16.6	18.2	17.1	17.4	17.2	16.7	17.2	18.3	16.8	17	17.2	18.7	18.7	17.3	18.1	18.6	17.6	17.7	17.1	17.2	17.6	17.5	17.6	17.8	18.4	17.9	19	19	18.8	19	19.2	20.1	19.7	19.4	19.7	20.2	20.2	19.8	19.6	19.8	20.8	21.2	20.6	21.5	20.8	21.1	21.4	20.6	19.7	20	21.7	20.3	20.4	20.8	21.2	21.5	22	22.1	22.2	22.3	22.5	22.3	22.5	22.9	22.5	22	22.8	22.5	20.9	20.8	21.8	22.2	22.3	22.4	23.4	21.6	22.2	22	22.3	23.5	22.7	21.2	21.8	22	22.1	22	21.5	21.5	21.7	22.1	21.7	21.7	21.5	21.5	22.6	21.8	23.1	23	22.7	22	22
12.8	13.3	11.7	12.4	14.2	13.4	13.3	14.2	14.8	14.2	15.7	14.6	14.6	15.4	15.3	15.5	15.9	15.7	13.3	14.2	14.9	14.9	15	15.1	14.4	12.8	15	16.8	15.3	16.3	14.6	15.7	14.7	15.2	16.1	16.9	17	16.3	16.6	16.4	15.9	15.8	17.5	16.4	17.5	17.6	16	17.4	17.7	17.1	16.4	17.8	16	17.4	18.7	18.7	18.8	18.1	17.5	17.7	18.2	16.8	16.3	16.8	17.1	17.1	17.1	16.6	18.2	17.1	17.4	17.2	16.7	17.2	18.3	16.8	17	17.2	18.7	18.7	17.3	18.1	18.6	17.6	17.7	17.1	17.2	17.6	17.5	17.6	17.8	18.4	17.9	19	19	18.8	19	19.2	20.1	19.7	19.4	19.7	20.2	20.2	19.8	19.6	19.8	20.8	21.2	20.6	21.5	20.8	21.1	21.4	20.6	19.7	20	21.7	20.3	20.4	20.8	21.2	21.5	22	22.1	22.2	22.3	22.5	22.3	22.5	22.9	22.5	22	22.8	22.5	20.9	20.8	21.8	22.2	22.3	22.4	23.4	21.6	22.2	22	22.3	23.5	22.7	21.2	21.8	22	22.1	22	21.5	21.5	21.7	22.1	21.7	21.7	21.5	21.5	22.6	21.8	23.1	23	22.7	22	22
12.8	13.3	11.7	12.4	14.2	13.4	13.3	14.2	14.8	14.2	15.7	14.6	14.6	15.4	15.3	15.5	15.9	15.7	13.3	14.2	14.9	14.9	15	15.1	14.4	12.8	15	16.8	15.3	16.3	14.6	15.7	14.7	15.2	16.1	16.9	17	16.3	16.6	16.4	15.9	15.8	17.5	16.4	17.5	17.6	16	17.4	17.7	17.1	16.4	17.8	16	17.4	18.7	18.7	18.8	18.1	17.5	17.7	18.2	16.8	16.3	16.8	17.1	17.1	17.1	16.6	18.2	17.1	17.4	17.2	16.7	17.2	18.3	16.8	17	17.2	18.7	18.7	17.3	18.1	18.6	17.6	17.7	17.1	17.2	17.6	17.5	17.6	17.8	18.4	17.9	19	19	18.8	19	19.2	20.1	19.7	19.4	19.7	20.2	20.2	19.8	19.6	19.8	20.8	21.2	20.6	21.5	20.8	21.1	21.4	20.6	19.7	20	21.7	20.3	20.4	20.8	21.2	21.5	22	22.1	22.2	22.3	22.5	22.3	22.5	22.9	22.5	22	22.8	22.5	20.9	20.8	21.8	22.2	22.3	22.4	23.4	21.6	22.2	22	22.3	23.5	22.7	21.2	21.8	22	22.1	22	21.5	21.5	21.7	22.1	21.7	21.7	21.5	21.5	22.6	21.8	23.1	23	22.7	22	22
12.2	12.7	11.5	12.5	14.1	12.4	11.7	13.2	13.6	13.9	15.4	14	13.8	14.4	15	15.4	15.3	15	13	13.1	14.2	14.1	14.5	14	14.4	12.1	14.4	16.5	14.3	15.6	13.4	15.1	13.7	14.6	16.1	16.9	16.7	16.1	16.5	15.5	15.3	15.2	17.3	15.8	17.4	18.2	15.5	17.1	18	16.7	15.8	17	15.6	17.1	18.7	18.4	18.9	18.1	17.3	16.8	17.8	16	15.8	16.2	16.7	16.9	16.6	15.8	17.9	16.7	17.2	16.6	16.6	16.4	17.5	16.1	16.6	16.7	18.6	18	17.2	17.9	18.3	16.9	17.2	16.8	15.9	16.6	16.7	16.9	16.8	17.7	17.6	18.6	18.5	17.9	18.4	18.6	19.3	18.9	18.7	19.2	20	20.4	18.6	18.9	19.3	20.6	20.6	20.1	20.6	20.1	20.9	21.4	20.7	19.1	19.5	21.4	20.4	20.3	20.8	20.7	21.4	21.6	22	22	22.2	22.2	22	22.4	22.9	22.4	21.7	22.4	22.1	20.2	19.7	21.3	21.2	21.4	22.1	23.1	21	21.6	21.5	22.3	23.2	22	20.7	21.3	21.4	22	21.8	20.8	20.7	20.7	21.2	20.9	20.7	20.8	20.6	21.8	21.2	22.5	22.4	22	21	20.9
12.8	13.3	11.7	12.4	14.2	13.4	13.3	14.2	14.8	14.2	15.7	14.6	14.6	15.4	15.3	15.5	15.9	15.7	13.3	14.2	14.9	14.9	15	15.1	14.4	12.8	15	16.8	15.3	16.3	14.6	15.7	14.7	15.2	16.1	16.9	17	16.3	16.6	16.4	15.9	15.8	17.5	16.4	17.5	17.6	16	17.4	17.7	17.1	16.4	17.8	16	17.4	18.7	18.7	18.8	18.1	17.5	17.7	18.2	16.8	16.3	16.8	17.1	17.1	17.1	16.6	18.2	17.1	17.4	17.2	16.7	17.2	18.3	16.8	17	17.2	18.7	18.7	17.3	18.1	18.6	17.6	17.7	17.1	17.2	17.6	17.5	17.6	17.8	18.4	17.9	19	19	18.8	19	19.2	20.1	19.7	19.4	19.7	20.2	20.2	19.8	19.6	19.8	20.8	21.2	20.6	21.5	20.8	21.1	21.4	20.6	19.7	20	21.7	20.3	20.4	20.8	21.2	21.5	22	22.1	22.2	22.3	22.5	22.3	22.5	22.9	22.5	22	22.8	22.5	20.9	20.8	21.8	22.2	22.3	22.4	23.4	21.6	22.2	22	22.3	23.5	22.7	21.2	21.8	22	22.1	22	21.5	21.5	21.7	22.1	21.7	21.7	21.5	21.5	22.6	21.8	23.1	23	22.7	22	22
12.2	12.7	11.5	12.5	14.1	12.4	11.7	13.2	13.6	13.9	15.4	14	13.8	14.4	15	15.4	15.3	15	13	13.1	14.2	14.1	14.5	14	14.4	12.1	14.4	16.5	14.3	15.6	13.4	15.1	13.7	14.6	16.1	16.9	16.7	16.1	16.5	15.5	15.3	15.2	17.3	15.8	17.4	18.2	15.5	17.1	18	16.7	15.8	17	15.6	17.1	18.7	18.4	18.9	18.1	17.3	16.8	17.8	16	15.8	16.2	16.7	16.9	16.6	15.8	17.9	16.7	17.2	16.6	16.6	16.4	17.5	16.1	16.6	16.7	18.6	18	17.2	17.9	18.3	16.9	17.2	16.8	15.9	16.6	16.7	16.9	16.8	17.7	17.6	18.6	18.5	17.9	18.4	18.6	19.3	18.9	18.7	19.2	20	20.4	18.6	18.9	19.3	20.6	20.6	20.1	20.6	20.1	20.9	21.4	20.7	19.1	19.5	21.4	20.4	20.3	20.8	20.7	21.4	21.6	22	22	22.2	22.2	22	22.4	22.9	22.4	21.7	22.4	22.1	20.2	19.7	21.3	21.2	21.4	22.1	23.1	21	21.6	21.5	22.3	23.2	22	20.7	21.3	21.4	22	21.8	20.8	20.7	20.7	21.2	20.9	20.7	20.8	20.6	21.8	21.2	22.5	22.4	22	21	20.9
12.8	13.3	11.7	12.4	14.2	13.4	13.3	14.2	14.8	14.2	15.7	14.6	14.6	15.4	15.3	15.5	15.9	15.7	13.3	14.2	14.9	14.9	15	15.1	14.4	12.8	15	16.8	15.3	16.3	14.6	15.7	14.7	15.2	16.1	16.9	17	16.3	16.6	16.4	15.9	15.8	17.5	16.4	17.5	17.6	16	17.4	17.7	17.1	16.4	17.8	16	17.4	18.7	18.7	18.8	18.1	17.5	17.7	18.2	16.8	16.3	16.8	17.1	17.1	17.1	16.6	18.2	17.1	17.4	17.2	16.7	17.2	18.3	16.8	17	17.2	18.7	18.7	17.3	18.1	18.6	17.6	17.7	17.1	17.2	17.6	17.5	17.6	17.8	18.4	17.9	19	19	18.8	19	19.2	20.1	19.7	19.4	19.7	20.2	20.2	19.8	19.6	19.8	20.8	21.2	20.6	21.5	20.8	21.1	21.4	20.6	19.7	20	21.7	20.3	20.4	20.8	21.2	21.5	22	22.1	22.2	22.3	22.5	22.3	22.5	22.9	22.5	22	22.8	22.5	20.9	20.8	21.8	22.2	22.3	22.4	23.4	21.6	22.2	22	22.3	23.5	22.7	21.2	21.8	22	22.1	22	21.5	21.5	21.7	22.1	21.7	21.7	21.5	21.5	22.6	21.8	23.1	23	22.7	22	22
12.2	12.7	11.5	12.5	14.1	12.4	11.7	13.2	13.6	13.9	15.4	14	13.8	14.4	15	15.4	15.3	15	13	13.1	14.2	14.1	14.5	14	14.4	12.1	14.4	16.5	14.3	15.6	13.4	15.1	13.7	14.6	16.1	16.9	16.7	16.1	16.5	15.5	15.3	15.2	17.3	15.8	17.4	18.2	15.5	17.1	18	16.7	15.8	17	15.6	17.1	18.7	18.4	18.9	18.1	17.3	16.8	17.8	16	15.8	16.2	16.7	16.9	16.6	15.8	17.9	16.7	17.2	16.6	16.6	16.4	17.5	16.1	16.6	16.7	18.6	18	17.2	17.9	18.3	16.9	17.2	16.8	15.9	16.6	16.7	16.9	16.8	17.7	17.6	18.6	18.5	17.9	18.4	18.6	19.3	18.9	18.7	19.2	20	20.4	18.6	18.9	19.3	20.6	20.6	20.1	20.6	20.1	20.9	21.4	20.7	19.1	19.5	21.4	20.4	20.3	20.8	20.7	21.4	21.6	22	22	22.2	22.2	22	22.4	22.9	22.4	21.7	22.4	22.1	20.2	19.7	21.3	21.2	21.4	22.1	23.1	21	21.6	21.5	22.3	23.2	22	20.7	21.3	21.4	22	21.8	20.8	20.7	20.7	21.2	20.9	20.7	20.8	20.6	21.8	21.2	22.5	22.4	22	21	20.9
12.8	13.3	11.7	12.4	14.2	13.4	13.3	14.2	14.8	14.2	15.7	14.6	14.6	15.4	15.3	15.5	15.9	15.7	13.3	14.2	14.9	14.9	15	15.1	14.4	12.8	15	16.8	15.3	16.3	14.6	15.7	14.7	15.2	16.1	16.9	17	16.3	16.6	16.4	15.9	15.8	17.5	16.4	17.5	17.6	16	17.4	17.7	17.1	16.4	17.8	16	17.4	18.7	18.7	18.8	18.1	17.5	17.7	18.2	16.8	16.3	16.8	17.1	17.1	17.1	16.6	18.2	17.1	17.4	17.2	16.7	17.2	18.3	16.8	17	17.2	18.7	18.7	17.3	18.1	18.6	17.6	17.7	17.1	17.2	17.6	17.5	17.6	17.8	18.4	17.9	19	19	18.8	19	19.2	20.1	19.7	19.4	19.7	20.2	20.2	19.8	19.6	19.8	20.8	21.2	20.6	21.5	20.8	21.1	21.4	20.6	19.7	20	21.7	20.3	20.4	20.8	21.2	21.5	22	22.1	22.2	22.3	22.5	22.3	22.5	22.9	22.5	22	22.8	22.5	20.9	20.8	21.8	22.2	22.3	22.4	23.4	21.6	22.2	22	22.3	23.5	22.7	21.2	21.8	22	22.1	22	21.5	21.5	21.7	22.1	21.7	21.7	21.5	21.5	22.6	21.8	23.1	23	22.7	22	22
12.8	13.3	11.7	12.4	14.2	13.4	13.3	14.2	14.8	14.2	15.7	14.6	14.6	15.4	15.3	15.5	15.9	15.7	13.3	14.2	14.9	14.9	15	15.1	14.4	12.8	15	16.8	15.3	16.3	14.6	15.7	14.7	15.2	16.1	16.9	17	16.3	16.6	16.4	15.9	15.8	17.5	16.4	17.5	17.6	16	17.4	17.7	17.1	16.4	17.8	16	17.4	18.7	18.7	18.8	18.1	17.5	17.7	18.2	16.8	16.3	16.8	17.1	17.1	17.1	16.6	18.2	17.1	17.4	17.2	16.7	17.2	18.3	16.8	17	17.2	18.7	18.7	17.3	18.1	18.6	17.6	17.7	17.1	17.2	17.6	17.5	17.6	17.8	18.4	17.9	19	19	18.8	19	19.2	20.1	19.7	19.4	19.7	20.2	20.2	19.8	19.6	19.8	20.8	21.2	20.6	21.5	20.8	21.1	21.4	20.6	19.7	20	21.7	20.3	20.4	20.8	21.2	21.5	22	22.1	22.2	22.3	22.5	22.3	22.5	22.9	22.5	22	22.8	22.5	20.9	20.8	21.8	22.2	22.3	22.4	23.4	21.6	22.2	22	22.3	23.5	22.7	21.2	21.8	22	22.1	22	21.5	21.5	21.7	22.1	21.7	21.7	21.5	21.5	22.6	21.8	23.1	23	22.7	22	22
12.8	13.3	11.7	12.4	14.2	13.4	13.3	14.2	14.8	14.2	15.7	14.6	14.6	15.4	15.3	15.5	15.9	15.7	13.3	14.2	14.9	14.9	15	15.1	14.4	12.8	15	16.8	15.3	16.3	14.6	15.7	14.7	15.2	16.1	16.9	17	16.3	16.6	16.4	15.9	15.8	17.5	16.4	17.5	17.6	16	17.4	17.7	17.1	16.4	17.8	16	17.4	18.7	18.7	18.8	18.1	17.5	17.7	18.2	16.8	16.3	16.8	17.1	17.1	17.1	16.6	18.2	17.1	17.4	17.2	16.7	17.2	18.3	16.8	17	17.2	18.7	18.7	17.3	18.1	18.6	17.6	17.7	17.1	17.2	17.6	17.5	17.6	17.8	18.4	17.9	19	19	18.8	19	19.2	20.1	19.7	19.4	19.7	20.2	20.2	19.8	19.6	19.8	20.8	21.2	20.6	21.5	20.8	21.1	21.4	20.6	19.7	20	21.7	20.3	20.4	20.8	21.2	21.5	22	22.1	22.2	22.3	22.5	22.3	22.5	22.9	22.5	22	22.8	22.5	20.9	20.8	21.8	22.2	22.3	22.4	23.4	21.6	22.2	22	22.3	23.5	22.7	21.2	21.8	22	22.1	22	21.5	21.5	21.7	22.1	21.7	21.7	21.5	21.5	22.6	21.8	23.1	23	22.7	22	22
12.2	12.7	11.5	12.5	14.1	12.4	11.7	13.2	13.6	13.9	15.4	14	13.8	14.4	15	15.4	15.3	15	13	13.1	14.2	14.1	14.5	14	14.4	12.1	14.4	16.5	14.3	15.6	13.4	15.1	13.7	14.6	16.1	16.9	16.7	16.1	16.5	15.5	15.3	15.2	17.3	15.8	17.4	18.2	15.5	17.1	18	16.7	15.8	17	15.6	17.1	18.7	18.4	18.9	18.1	17.3	16.8	17.8	16	15.8	16.2	16.7	16.9	16.6	15.8	17.9	16.7	17.2	16.6	16.6	16.4	17.5	16.1	16.6	16.7	18.6	18	17.2	17.9	18.3	16.9	17.2	16.8	15.9	16.6	16.7	16.9	16.8	17.7	17.6	18.6	18.5	17.9	18.4	18.6	19.3	18.9	18.7	19.2	20	20.4	18.6	18.9	19.3	20.6	20.6	20.1	20.6	20.1	20.9	21.4	20.7	19.1	19.5	21.4	20.4	20.3	20.8	20.7	21.4	21.6	22	22	22.2	22.2	22	22.4	22.9	22.4	21.7	22.4	22.1	20.2	19.7	21.3	21.2	21.4	22.1	23.1	21	21.6	21.5	22.3	23.2	22	20.7	21.3	21.4	22	21.8	20.8	20.7	20.7	21.2	20.9	20.7	20.8	20.6	21.8	21.2	22.5	22.4	22	21	20.9
12.8	13.3	11.7	12.4	14.2	13.4	13.3	14.2	14.8	14.2	15.7	14.6	14.6	15.4	15.3	15.5	15.9	15.7	13.3	14.2	14.9	14.9	15	15.1	14.4	12.8	15	16.8	15.3	16.3	14.6	15.7	14.7	15.2	16.1	16.9	17	16.3	16.6	16.4	15.9	15.8	17.5	16.4	17.5	17.6	16	17.4	17.7	17.1	16.4	17.8	16	17.4	18.7	18.7	18.8	18.1	17.5	17.7	18.2	16.8	16.3	16.8	17.1	17.1	17.1	16.6	18.2	17.1	17.4	17.2	16.7	17.2	18.3	16.8	17	17.2	18.7	18.7	17.3	18.1	18.6	17.6	17.7	17.1	17.2	17.6	17.5	17.6	17.8	18.4	17.9	19	19	18.8	19	19.2	20.1	19.7	19.4	19.7	20.2	20.2	19.8	19.6	19.8	20.8	21.2	20.6	21.5	20.8	21.1	21.4	20.6	19.7	20	21.7	20.3	20.4	20.8	21.2	21.5	22	22.1	22.2	22.3	22.5	22.3	22.5	22.9	22.5	22	22.8	22.5	20.9	20.8	21.8	22.2	22.3	22.4	23.4	21.6	22.2	22	22.3	23.5	22.7	21.2	21.8	22	22.1	22	21.5	21.5	21.7	22.1	21.7	21.7	21.5	21.5	22.6	21.8	23.1	23	22.7	22	22
12.4	13.7	12.7	12.8	13.4	13.4	14	13.5	14.8	15.1	15.4	15.3	14.7	13.6	14.2	15.2	16.2	14.5	12.2	12.8	14.3	13.2	15.3	15.2	15.6	11.8	15.3	15.8	16	14.6	12.8	15.1	13	14.2	14.7	17.1	16.2	16.5	16	15.9	15.8	16.6	17.4	15.8	17.5	18.8	14.8	17.4	18	16.1	17.4	18.3	16.8	17.1	19.2	21.1	18.5	17.3	17.4	17.8	16.8	16.4	16.4	16.6	16.8	16	16.1	16.5	17.1	16.4	16.6	16.3	16.7	17.6	18.3	16.8	17.6	18.2	18.4	17.8	17	17.4	18.7	16.6	17	16.6	15.3	16.6	18.2	18.1	16.6	17.6	17.2	19	18.7	17.9	18.3	18.5	20.9	20	18.7	19.2	20.6	20.4	19.4	17.4	19.4	21	20.2	20.5	20.4	19.7	19.7	21.3	20.9	19.9	20.8	21.7	19.7	19.8	20.7	21.2	22.4	23.5	23.3	22.8	23.1	23.3	22.4	22.4	22.7	21.9	21.7	22.6	21.9	20.1	20.3	21.7	21.5	22.6	23.3	21.9	21.1	21.6	21.2	22.2	22.8	22	21.2	21.6	21.2	21.3	20.8	20.9	21.1	21.8	21	20.2	20.6	20.5	20	22.3	21.1	22.2	22.6	21.3	20.7	21.2
12.4	13.7	12.7	12.8	13.4	13.4	14	13.5	14.8	15.1	15.4	15.3	14.7	13.6	14.2	15.2	16.2	14.5	12.2	12.8	14.3	13.2	15.3	15.2	15.6	11.8	15.3	15.8	16	14.6	12.8	15.1	13	14.2	14.7	17.1	16.2	16.5	16	15.9	15.8	16.6	17.4	15.8	17.5	18.8	14.8	17.4	18	16.1	17.4	18.3	16.8	17.1	19.2	21.1	18.5	17.3	17.4	17.8	16.8	16.4	16.4	16.6	16.8	16	16.1	16.5	17.1	16.4	16.6	16.3	16.7	17.6	18.3	16.8	17.6	18.2	18.4	17.8	17	17.4	18.7	16.6	17	16.6	15.3	16.6	18.2	18.1	16.6	17.6	17.2	19	18.7	17.9	18.3	18.5	20.9	20	18.7	19.2	20.6	20.4	19.4	17.4	19.4	21	20.2	20.5	20.4	19.7	19.7	21.3	20.9	19.9	20.8	21.7	19.7	19.8	20.7	21.2	22.4	23.5	23.3	22.8	23.1	23.3	22.4	22.4	22.7	21.9	21.7	22.6	21.9	20.1	20.3	21.7	21.5	22.6	23.3	21.9	21.1	21.6	21.2	22.2	22.8	22	21.2	21.6	21.2	21.3	20.8	20.9	21.1	21.8	21	20.2	20.6	20.5	20	22.3	21.1	22.2	22.6	21.3	20.7	21.2
12.6	12.7	11.8	12.5	13.4	12.7	13.6	14.3	14.5	14.1	15.5	14.5	14.2	15.2	15	14.3	15.2	14.4	13.2	13.1	14.6	14.5	15.2	14.8	13.3	12.6	13.7	15.5	15.5	15.2	15.1	15.2	14.2	14.6	16	16.4	16.4	15.4	15.7	15.4	15.7	15.8	16.8	15.7	17.2	18.5	14.9	17.1	17.3	16.5	16.9	17.7	16.2	16.8	18.6	18.2	18.2	17.6	17.1	17.5	17.6	16.2	16.1	16.4	16.6	16.4	16.8	16.9	17.3	16.7	16.9	16.7	16.5	16.5	17.4	16.6	16.5	16.8	18.4	18.3	17.3	17.3	18.5	17.1	17.5	16.8	16	17.1	18.1	17.9	17.2	17.8	17.1	18.1	18.1	18	18.4	18.5	19.6	20.3	19.5	19.8	19.2	21	19.6	19.1	19.6	20.8	20.9	20.2	21.4	20.7	20.6	20.2	19.9	18.8	19.9	21.5	20.4	20.4	20.3	20.9	21.3	22.2	21.8	21.4	21.9	22.4	22.2	22	22.5	22.2	21.6	21.8	21.4	20.7	20.8	21.6	22.5	21.9	22.4	22.8	21.7	21.5	21.9	22.4	22.9	21.9	21.2	20.9	21.6	21.6	21.5	20.8	20.7	21	21.6	21.5	21.2	21	20.8	21.8	21.8	22.8	22.7	22.3	21.9	21.3
12.8	13.3	11.7	12.4	14.2	13.4	13.3	14.2	14.8	14.2	15.7	14.6	14.6	15.4	15.3	15.5	15.9	15.7	13.3	14.2	14.9	14.9	15	15.1	14.4	12.8	15	16.8	15.3	16.3	14.6	15.7	14.7	15.2	16.1	16.9	17	16.3	16.6	16.4	15.9	15.8	17.5	16.4	17.5	17.6	16	17.4	17.7	17.1	16.4	17.8	16	17.4	18.7	18.7	18.8	18.1	17.5	17.7	18.2	16.8	16.3	16.8	17.1	17.1	17.1	16.6	18.2	17.1	17.4	17.2	16.7	17.2	18.3	16.8	17	17.2	18.7	18.7	17.3	18.1	18.6	17.6	17.7	17.1	17.2	17.6	17.5	17.6	17.8	18.4	17.9	19	19	18.8	19	19.2	20.1	19.7	19.4	19.7	20.2	20.2	19.8	19.6	19.8	20.8	21.2	20.6	21.5	20.8	21.1	21.4	20.6	19.7	20	21.7	20.3	20.4	20.8	21.2	21.5	22	22.1	22.2	22.3	22.5	22.3	22.5	22.9	22.5	22	22.8	22.5	20.9	20.8	21.8	22.2	22.3	22.4	23.4	21.6	22.2	22	22.3	23.5	22.7	21.2	21.8	22	22.1	22	21.5	21.5	21.7	22.1	21.7	21.7	21.5	21.5	22.6	21.8	23.1	23	22.7	22	22
12.2	12.7	11.5	12.5	14.1	12.4	11.7	13.2	13.6	13.9	15.4	14	13.8	14.4	15	15.4	15.3	15	13	13.1	14.2	14.1	14.5	14	14.4	12.1	14.4	16.5	14.3	15.6	13.4	15.1	13.7	14.6	16.1	16.9	16.7	16.1	16.5	15.5	15.3	15.2	17.3	15.8	17.4	18.2	15.5	17.1	18	16.7	15.8	17	15.6	17.1	18.7	18.4	18.9	18.1	17.3	16.8	17.8	16	15.8	16.2	16.7	16.9	16.6	15.8	17.9	16.7	17.2	16.6	16.6	16.4	17.5	16.1	16.6	16.7	18.6	18	17.2	17.9	18.3	16.9	17.2	16.8	15.9	16.6	16.7	16.9	16.8	17.7	17.6	18.6	18.5	17.9	18.4	18.6	19.3	18.9	18.7	19.2	20	20.4	18.6	18.9	19.3	20.6	20.6	20.1	20.6	20.1	20.9	21.4	20.7	19.1	19.5	21.4	20.4	20.3	20.8	20.7	21.4	21.6	22	22	22.2	22.2	22	22.4	22.9	22.4	21.7	22.4	22.1	20.2	19.7	21.3	21.2	21.4	22.1	23.1	21	21.6	21.5	22.3	23.2	22	20.7	21.3	21.4	22	21.8	20.8	20.7	20.7	21.2	20.9	20.7	20.8	20.6	21.8	21.2	22.5	22.4	22	21	20.9
12.2	12.7	11.5	12.5	14.1	12.4	11.7	13.2	13.6	13.9	15.4	14	13.8	14.4	15	15.4	15.3	15	13	13.1	14.2	14.1	14.5	14	14.4	12.1	14.4	16.5	14.3	15.6	13.4	15.1	13.7	14.6	16.1	16.9	16.7	16.1	16.5	15.5	15.3	15.2	17.3	15.8	17.4	18.2	15.5	17.1	18	16.7	15.8	17	15.6	17.1	18.7	18.4	18.9	18.1	17.3	16.8	17.8	16	15.8	16.2	16.7	16.9	16.6	15.8	17.9	16.7	17.2	16.6	16.6	16.4	17.5	16.1	16.6	16.7	18.6	18	17.2	17.9	18.3	16.9	17.2	16.8	15.9	16.6	16.7	16.9	16.8	17.7	17.6	18.6	18.5	17.9	18.4	18.6	19.3	18.9	18.7	19.2	20	20.4	18.6	18.9	19.3	20.6	20.6	20.1	20.6	20.1	20.9	21.4	20.7	19.1	19.5	21.4	20.4	20.3	20.8	20.7	21.4	21.6	22	22	22.2	22.2	22	22.4	22.9	22.4	21.7	22.4	22.1	20.2	19.7	21.3	21.2	21.4	22.1	23.1	21	21.6	21.5	22.3	23.2	22	20.7	21.3	21.4	22	21.8	20.8	20.7	20.7	21.2	20.9	20.7	20.8	20.6	21.8	21.2	22.5	22.4	22	21	20.9
12.6	12.7	11.8	12.5	13.4	12.7	13.6	14.3	14.5	14.1	15.5	14.5	14.2	15.2	15	14.3	15.2	14.4	13.2	13.1	14.6	14.5	15.2	14.8	13.3	12.6	13.7	15.5	15.5	15.2	15.1	15.2	14.2	14.6	16	16.4	16.4	15.4	15.7	15.4	15.7	15.8	16.8	15.7	17.2	18.5	14.9	17.1	17.3	16.5	16.9	17.7	16.2	16.8	18.6	18.2	18.2	17.6	17.1	17.5	17.6	16.2	16.1	16.4	16.6	16.4	16.8	16.9	17.3	16.7	16.9	16.7	16.5	16.5	17.4	16.6	16.5	16.8	18.4	18.3	17.3	17.3	18.5	17.1	17.5	16.8	16	17.1	18.1	17.9	17.2	17.8	17.1	18.1	18.1	18	18.4	18.5	19.6	20.3	19.5	19.8	19.2	21	19.6	19.1	19.6	20.8	20.9	20.2	21.4	20.7	20.6	20.2	19.9	18.8	19.9	21.5	20.4	20.4	20.3	20.9	21.3	22.2	21.8	21.4	21.9	22.4	22.2	22	22.5	22.2	21.6	21.8	21.4	20.7	20.8	21.6	22.5	21.9	22.4	22.8	21.7	21.5	21.9	22.4	22.9	21.9	21.2	20.9	21.6	21.6	21.5	20.8	20.7	21	21.6	21.5	21.2	21	20.8	21.8	21.8	22.8	22.7	22.3	21.9	21.3
12.2	12.7	11.5	12.5	14.1	12.4	11.7	13.2	13.6	13.9	15.4	14	13.8	14.4	15	15.4	15.3	15	13	13.1	14.2	14.1	14.5	14	14.4	12.1	14.4	16.5	14.3	15.6	13.4	15.1	13.7	14.6	16.1	16.9	16.7	16.1	16.5	15.5	15.3	15.2	17.3	15.8	17.4	18.2	15.5	17.1	18	16.7	15.8	17	15.6	17.1	18.7	18.4	18.9	18.1	17.3	16.8	17.8	16	15.8	16.2	16.7	16.9	16.6	15.8	17.9	16.7	17.2	16.6	16.6	16.4	17.5	16.1	16.6	16.7	18.6	18	17.2	17.9	18.3	16.9	17.2	16.8	15.9	16.6	16.7	16.9	16.8	17.7	17.6	18.6	18.5	17.9	18.4	18.6	19.3	18.9	18.7	19.2	20	20.4	18.6	18.9	19.3	20.6	20.6	20.1	20.6	20.1	20.9	21.4	20.7	19.1	19.5	21.4	20.4	20.3	20.8	20.7	21.4	21.6	22	22	22.2	22.2	22	22.4	22.9	22.4	21.7	22.4	22.1	20.2	19.7	21.3	21.2	21.4	22.1	23.1	21	21.6	21.5	22.3	23.2	22	20.7	21.3	21.4	22	21.8	20.8	20.7	20.7	21.2	20.9	20.7	20.8	20.6	21.8	21.2	22.5	22.4	22	21	20.9
12.2	12.7	11.5	12.5	14.1	12.4	11.7	13.2	13.6	13.9	15.4	14	13.8	14.4	15	15.4	15.3	15	13	13.1	14.2	14.1	14.5	14	14.4	12.1	14.4	16.5	14.3	15.6	13.4	15.1	13.7	14.6	16.1	16.9	16.7	16.1	16.5	15.5	15.3	15.2	17.3	15.8	17.4	18.2	15.5	17.1	18	16.7	15.8	17	15.6	17.1	18.7	18.4	18.9	18.1	17.3	16.8	17.8	16	15.8	16.2	16.7	16.9	16.6	15.8	17.9	16.7	17.2	16.6	16.6	16.4	17.5	16.1	16.6	16.7	18.6	18	17.2	17.9	18.3	16.9	17.2	16.8	15.9	16.6	16.7	16.9	16.8	17.7	17.6	18.6	18.5	17.9	18.4	18.6	19.3	18.9	18.7	19.2	20	20.4	18.6	18.9	19.3	20.6	20.6	20.1	20.6	20.1	20.9	21.4	20.7	19.1	19.5	21.4	20.4	20.3	20.8	20.7	21.4	21.6	22	22	22.2	22.2	22	22.4	22.9	22.4	21.7	22.4	22.1	20.2	19.7	21.3	21.2	21.4	22.1	23.1	21	21.6	21.5	22.3	23.2	22	20.7	21.3	21.4	22	21.8	20.8	20.7	20.7	21.2	20.9	20.7	20.8	20.6	21.8	21.2	22.5	22.4	22	21	20.9
10.5	12	10.5	11.3	11.2	11.2	11.6	11.6	11.8	12.8	13.8	11.9	12.6	12	12.7	12.8	13	11.9	11.5	12.1	12.4	13.1	12.5	11.6	10	10.9	12.2	13.1	12.4	12.1	13	12.8	12	11.7	14	14.6	14.6	13.5	13.4	13.5	13.4	13.7	14.5	13.6	15.7	15.1	13.7	15.3	15.8	14.6	14.7	15.4	13.8	15.6	16.7	17.1	17.9	15.6	15.5	15	14.9	14	13.8	14.3	14.4	13.9	13.3	14.2	14.2	14.7	14.3	14.5	13.4	14.8	15.7	14.4	14.3	15.7	16.4	15.6	15	15.3	16	15.9	16	15.2	15.1	15	16	15.6	14.4	15.2	15.6	16.2	16.8	16.1	16.5	16.5	18.6	17	16.2	17.1	17.4	17.4	17.7	15.9	18.5	18.5	18.3	18.7	20.5	19	18.7	19.1	18.5	17.5	17.8	19.6	17.7	18	18.8	19.8	19.9	20.4	20.8	20.3	20.5	21.5	20.2	20.5	21.1	20.4	20.3	20.1	19.4	18.6	18	20.3	19.3	19.6	21	18.9	19.1	19.9	19.9	20.6	21	19.9	19.3	19.4	18.8	19.5	19.4	19.4	20	20	19.4	19.6	18.5	19.6	20	20	19.8	20.7	20.3	19.7	19	18.8
14.3	14.5	14.1	15.5	14.5	14.2	15.2	15	14.3	15.2	14.4	13.2	13.1	14.6	14.5	15.2	14.8	13.3	12.6	13.7	15.5	15.5	15.2	15.1	15.2	14.2	14.6	16	16.4	16.4	15.4	15.7	15.4	15.7	15.8	16.8	15.7	17.2	18.5	14.9	17.1	17.3	16.5	16.9	17.7	16.2	16.8	18.6	18.2	18.2	17.6	17.1	17.5	17.6	16.2	16.1	16.4	16.6	16.4	16.8	16.9	17.3	16.7	16.9	16.7	16.5	16.5	17.4	16.6	16.5	16.8	18.4	18.3	17.3	17.3	18.5	17.1	17.5	16.8	16	17.1	18.1	17.9	17.2	17.8	17.1	18.1	18.1	18	18.4	18.5	19.6	20.3	19.5	19.8	19.2	21	19.6	19.1	19.6	20.8	20.9	20.2	21.4	20.7	20.6	20.2	19.9	18.8	19.9	21.5	20.4	20.4	20.3	20.9	21.3	22.2	21.8	21.4	21.9	22.4	22.2	22	22.5	22.2	21.6	21.8	21.4	20.7	20.8	21.6	22.5	21.9	22.4	22.8	21.7	21.5	21.9	22.4	22.9	21.9	21.2	20.9	21.6	21.6	21.5	20.8	20.7	21	21.6	21.5	21.2	21	20.8	21.8	21.8	22.8	22.7	22.3	21.9	21.3	20.8	21.5	22.1	21.8	21.5	21.5	22.8
14.2	14.8	14.2	15.7	14.6	14.6	15.4	15.3	15.5	15.9	15.7	13.3	14.2	14.9	14.9	15	15.1	14.4	12.8	15	16.8	15.3	16.3	14.6	15.7	14.7	15.2	16.1	16.9	17	16.3	16.6	16.4	15.9	15.8	17.5	16.4	17.5	17.6	16	17.4	17.7	17.1	16.4	17.8	16	17.4	18.7	18.7	18.8	18.1	17.5	17.7	18.2	16.8	16.3	16.8	17.1	17.1	17.1	16.6	18.2	17.1	17.4	17.2	16.7	17.2	18.3	16.8	17	17.2	18.7	18.7	17.3	18.1	18.6	17.6	17.7	17.1	17.2	17.6	17.5	17.6	17.8	18.4	17.9	19	19	18.8	19	19.2	20.1	19.7	19.4	19.7	20.2	20.2	19.8	19.6	19.8	20.8	21.2	20.6	21.5	20.8	21.1	21.4	20.6	19.7	20	21.7	20.3	20.4	20.8	21.2	21.5	22	22.1	22.2	22.3	22.5	22.3	22.5	22.9	22.5	22	22.8	22.5	20.9	20.8	21.8	22.2	22.3	22.4	23.4	21.6	22.2	22	22.3	23.5	22.7	21.2	21.8	22	22.1	22	21.5	21.5	21.7	22.1	21.7	21.7	21.5	21.5	22.6	21.8	23.1	23	22.7	22	22	21.2	21.7	22.5	21.9	21.3	21.3	22.7
14.2	14.8	14.2	15.7	14.6	14.6	15.4	15.3	15.5	15.9	15.7	13.3	14.2	14.9	14.9	15	15.1	14.4	12.8	15	16.8	15.3	16.3	14.6	15.7	14.7	15.2	16.1	16.9	17	16.3	16.6	16.4	15.9	15.8	17.5	16.4	17.5	17.6	16	17.4	17.7	17.1	16.4	17.8	16	17.4	18.7	18.7	18.8	18.1	17.5	17.7	18.2	16.8	16.3	16.8	17.1	17.1	17.1	16.6	18.2	17.1	17.4	17.2	16.7	17.2	18.3	16.8	17	17.2	18.7	18.7	17.3	18.1	18.6	17.6	17.7	17.1	17.2	17.6	17.5	17.6	17.8	18.4	17.9	19	19	18.8	19	19.2	20.1	19.7	19.4	19.7	20.2	20.2	19.8	19.6	19.8	20.8	21.2	20.6	21.5	20.8	21.1	21.4	20.6	19.7	20	21.7	20.3	20.4	20.8	21.2	21.5	22	22.1	22.2	22.3	22.5	22.3	22.5	22.9	22.5	22	22.8	22.5	20.9	20.8	21.8	22.2	22.3	22.4	23.4	21.6	22.2	22	22.3	23.5	22.7	21.2	21.8	22	22.1	22	21.5	21.5	21.7	22.1	21.7	21.7	21.5	21.5	22.6	21.8	23.1	23	22.7	22	22	21.2	21.7	22.5	21.9	21.3	21.3	22.7
14.2	14.8	14.2	15.7	14.6	14.6	15.4	15.3	15.5	15.9	15.7	13.3	14.2	14.9	14.9	15	15.1	14.4	12.8	15	16.8	15.3	16.3	14.6	15.7	14.7	15.2	16.1	16.9	17	16.3	16.6	16.4	15.9	15.8	17.5	16.4	17.5	17.6	16	17.4	17.7	17.1	16.4	17.8	16	17.4	18.7	18.7	18.8	18.1	17.5	17.7	18.2	16.8	16.3	16.8	17.1	17.1	17.1	16.6	18.2	17.1	17.4	17.2	16.7	17.2	18.3	16.8	17	17.2	18.7	18.7	17.3	18.1	18.6	17.6	17.7	17.1	17.2	17.6	17.5	17.6	17.8	18.4	17.9	19	19	18.8	19	19.2	20.1	19.7	19.4	19.7	20.2	20.2	19.8	19.6	19.8	20.8	21.2	20.6	21.5	20.8	21.1	21.4	20.6	19.7	20	21.7	20.3	20.4	20.8	21.2	21.5	22	22.1	22.2	22.3	22.5	22.3	22.5	22.9	22.5	22	22.8	22.5	20.9	20.8	21.8	22.2	22.3	22.4	23.4	21.6	22.2	22	22.3	23.5	22.7	21.2	21.8	22	22.1	22	21.5	21.5	21.7	22.1	21.7	21.7	21.5	21.5	22.6	21.8	23.1	23	22.7	22	22	21.2	21.7	22.5	21.9	21.3	21.3	22.7
14.2	14.8	14.2	15.7	14.6	14.6	15.4	15.3	15.5	15.9	15.7	13.3	14.2	14.9	14.9	15	15.1	14.4	12.8	15	16.8	15.3	16.3	14.6	15.7	14.7	15.2	16.1	16.9	17	16.3	16.6	16.4	15.9	15.8	17.5	16.4	17.5	17.6	16	17.4	17.7	17.1	16.4	17.8	16	17.4	18.7	18.7	18.8	18.1	17.5	17.7	18.2	16.8	16.3	16.8	17.1	17.1	17.1	16.6	18.2	17.1	17.4	17.2	16.7	17.2	18.3	16.8	17	17.2	18.7	18.7	17.3	18.1	18.6	17.6	17.7	17.1	17.2	17.6	17.5	17.6	17.8	18.4	17.9	19	19	18.8	19	19.2	20.1	19.7	19.4	19.7	20.2	20.2	19.8	19.6	19.8	20.8	21.2	20.6	21.5	20.8	21.1	21.4	20.6	19.7	20	21.7	20.3	20.4	20.8	21.2	21.5	22	22.1	22.2	22.3	22.5	22.3	22.5	22.9	22.5	22	22.8	22.5	20.9	20.8	21.8	22.2	22.3	22.4	23.4	21.6	22.2	22	22.3	23.5	22.7	21.2	21.8	22	22.1	22	21.5	21.5	21.7	22.1	21.7	21.7	21.5	21.5	22.6	21.8	23.1	23	22.7	22	22	21.2	21.7	22.5	21.9	21.3	21.3	22.7
13.2	13.6	13.9	15.4	14	13.8	14.4	15	15.4	15.3	15	13	13.1	14.2	14.1	14.5	14	14.4	12.1	14.4	16.5	14.3	15.6	13.4	15.1	13.7	14.6	16.1	16.9	16.7	16.1	16.5	15.5	15.3	15.2	17.3	15.8	17.4	18.2	15.5	17.1	18	16.7	15.8	17	15.6	17.1	18.7	18.4	18.9	18.1	17.3	16.8	17.8	16	15.8	16.2	16.7	16.9	16.6	15.8	17.9	16.7	17.2	16.6	16.6	16.4	17.5	16.1	16.6	16.7	18.6	18	17.2	17.9	18.3	16.9	17.2	16.8	15.9	16.6	16.7	16.9	16.8	17.7	17.6	18.6	18.5	17.9	18.4	18.6	19.3	18.9	18.7	19.2	20	20.4	18.6	18.9	19.3	20.6	20.6	20.1	20.6	20.1	20.9	21.4	20.7	19.1	19.5	21.4	20.4	20.3	20.8	20.7	21.4	21.6	22	22	22.2	22.2	22	22.4	22.9	22.4	21.7	22.4	22.1	20.2	19.7	21.3	21.2	21.4	22.1	23.1	21	21.6	21.5	22.3	23.2	22	20.7	21.3	21.4	22	21.8	20.8	20.7	20.7	21.2	20.9	20.7	20.8	20.6	21.8	21.2	22.5	22.4	22	21	20.9	21	21.3	22.8	21.2	20.6	20.5	22.2
13.2	13.6	13.9	15.4	14	13.8	14.4	15	15.4	15.3	15	13	13.1	14.2	14.1	14.5	14	14.4	12.1	14.4	16.5	14.3	15.6	13.4	15.1	13.7	14.6	16.1	16.9	16.7	16.1	16.5	15.5	15.3	15.2	17.3	15.8	17.4	18.2	15.5	17.1	18	16.7	15.8	17	15.6	17.1	18.7	18.4	18.9	18.1	17.3	16.8	17.8	16	15.8	16.2	16.7	16.9	16.6	15.8	17.9	16.7	17.2	16.6	16.6	16.4	17.5	16.1	16.6	16.7	18.6	18	17.2	17.9	18.3	16.9	17.2	16.8	15.9	16.6	16.7	16.9	16.8	17.7	17.6	18.6	18.5	17.9	18.4	18.6	19.3	18.9	18.7	19.2	20	20.4	18.6	18.9	19.3	20.6	20.6	20.1	20.6	20.1	20.9	21.4	20.7	19.1	19.5	21.4	20.4	20.3	20.8	20.7	21.4	21.6	22	22	22.2	22.2	22	22.4	22.9	22.4	21.7	22.4	22.1	20.2	19.7	21.3	21.2	21.4	22.1	23.1	21	21.6	21.5	22.3	23.2	22	20.7	21.3	21.4	22	21.8	20.8	20.7	20.7	21.2	20.9	20.7	20.8	20.6	21.8	21.2	22.5	22.4	22	21	20.9	21	21.3	22.8	21.2	20.6	20.5	22.2
14.2	14.8	14.2	15.7	14.6	14.6	15.4	15.3	15.5	15.9	15.7	13.3	14.2	14.9	14.9	15	15.1	14.4	12.8	15	16.8	15.3	16.3	14.6	15.7	14.7	15.2	16.1	16.9	17	16.3	16.6	16.4	15.9	15.8	17.5	16.4	17.5	17.6	16	17.4	17.7	17.1	16.4	17.8	16	17.4	18.7	18.7	18.8	18.1	17.5	17.7	18.2	16.8	16.3	16.8	17.1	17.1	17.1	16.6	18.2	17.1	17.4	17.2	16.7	17.2	18.3	16.8	17	17.2	18.7	18.7	17.3	18.1	18.6	17.6	17.7	17.1	17.2	17.6	17.5	17.6	17.8	18.4	17.9	19	19	18.8	19	19.2	20.1	19.7	19.4	19.7	20.2	20.2	19.8	19.6	19.8	20.8	21.2	20.6	21.5	20.8	21.1	21.4	20.6	19.7	20	21.7	20.3	20.4	20.8	21.2	21.5	22	22.1	22.2	22.3	22.5	22.3	22.5	22.9	22.5	22	22.8	22.5	20.9	20.8	21.8	22.2	22.3	22.4	23.4	21.6	22.2	22	22.3	23.5	22.7	21.2	21.8	22	22.1	22	21.5	21.5	21.7	22.1	21.7	21.7	21.5	21.5	22.6	21.8	23.1	23	22.7	22	22	21.2	21.7	22.5	21.9	21.3	21.3	22.7
14.2	14.8	14.2	15.7	14.6	14.6	15.4	15.3	15.5	15.9	15.7	13.3	14.2	14.9	14.9	15	15.1	14.4	12.8	15	16.8	15.3	16.3	14.6	15.7	14.7	15.2	16.1	16.9	17	16.3	16.6	16.4	15.9	15.8	17.5	16.4	17.5	17.6	16	17.4	17.7	17.1	16.4	17.8	16	17.4	18.7	18.7	18.8	18.1	17.5	17.7	18.2	16.8	16.3	16.8	17.1	17.1	17.1	16.6	18.2	17.1	17.4	17.2	16.7	17.2	18.3	16.8	17	17.2	18.7	18.7	17.3	18.1	18.6	17.6	17.7	17.1	17.2	17.6	17.5	17.6	17.8	18.4	17.9	19	19	18.8	19	19.2	20.1	19.7	19.4	19.7	20.2	20.2	19.8	19.6	19.8	20.8	21.2	20.6	21.5	20.8	21.1	21.4	20.6	19.7	20	21.7	20.3	20.4	20.8	21.2	21.5	22	22.1	22.2	22.3	22.5	22.3	22.5	22.9	22.5	22	22.8	22.5	20.9	20.8	21.8	22.2	22.3	22.4	23.4	21.6	22.2	22	22.3	23.5	22.7	21.2	21.8	22	22.1	22	21.5	21.5	21.7	22.1	21.7	21.7	21.5	21.5	22.6	21.8	23.1	23	22.7	22	22	21.2	21.7	22.5	21.9	21.3	21.3	22.7
14.2	14.8	14.2	15.7	14.6	14.6	15.4	15.3	15.5	15.9	15.7	13.3	14.2	14.9	14.9	15	15.1	14.4	12.8	15	16.8	15.3	16.3	14.6	15.7	14.7	15.2	16.1	16.9	17	16.3	16.6	16.4	15.9	15.8	17.5	16.4	17.5	17.6	16	17.4	17.7	17.1	16.4	17.8	16	17.4	18.7	18.7	18.8	18.1	17.5	17.7	18.2	16.8	16.3	16.8	17.1	17.1	17.1	16.6	18.2	17.1	17.4	17.2	16.7	17.2	18.3	16.8	17	17.2	18.7	18.7	17.3	18.1	18.6	17.6	17.7	17.1	17.2	17.6	17.5	17.6	17.8	18.4	17.9	19	19	18.8	19	19.2	20.1	19.7	19.4	19.7	20.2	20.2	19.8	19.6	19.8	20.8	21.2	20.6	21.5	20.8	21.1	21.4	20.6	19.7	20	21.7	20.3	20.4	20.8	21.2	21.5	22	22.1	22.2	22.3	22.5	22.3	22.5	22.9	22.5	22	22.8	22.5	20.9	20.8	21.8	22.2	22.3	22.4	23.4	21.6	22.2	22	22.3	23.5	22.7	21.2	21.8	22	22.1	22	21.5	21.5	21.7	22.1	21.7	21.7	21.5	21.5	22.6	21.8	23.1	23	22.7	22	22	21.2	21.7	22.5	21.9	21.3	21.3	22.7
14.2	14.8	14.2	15.7	14.6	14.6	15.4	15.3	15.5	15.9	15.7	13.3	14.2	14.9	14.9	15	15.1	14.4	12.8	15	16.8	15.3	16.3	14.6	15.7	14.7	15.2	16.1	16.9	17	16.3	16.6	16.4	15.9	15.8	17.5	16.4	17.5	17.6	16	17.4	17.7	17.1	16.4	17.8	16	17.4	18.7	18.7	18.8	18.1	17.5	17.7	18.2	16.8	16.3	16.8	17.1	17.1	17.1	16.6	18.2	17.1	17.4	17.2	16.7	17.2	18.3	16.8	17	17.2	18.7	18.7	17.3	18.1	18.6	17.6	17.7	17.1	17.2	17.6	17.5	17.6	17.8	18.4	17.9	19	19	18.8	19	19.2	20.1	19.7	19.4	19.7	20.2	20.2	19.8	19.6	19.8	20.8	21.2	20.6	21.5	20.8	21.1	21.4	20.6	19.7	20	21.7	20.3	20.4	20.8	21.2	21.5	22	22.1	22.2	22.3	22.5	22.3	22.5	22.9	22.5	22	22.8	22.5	20.9	20.8	21.8	22.2	22.3	22.4	23.4	21.6	22.2	22	22.3	23.5	22.7	21.2	21.8	22	22.1	22	21.5	21.5	21.7	22.1	21.7	21.7	21.5	21.5	22.6	21.8	23.1	23	22.7	22	22	21.2	21.7	22.5	21.9	21.3	21.3	22.7
13.5	14.8	15.1	15.4	15.3	14.7	13.6	14.2	15.2	16.2	14.5	12.2	12.8	14.3	13.2	15.3	15.2	15.6	11.8	15.3	15.8	16	14.6	12.8	15.1	13	14.2	14.7	17.1	16.2	16.5	16	15.9	15.8	16.6	17.4	15.8	17.5	18.8	14.8	17.4	18	16.1	17.4	18.3	16.8	17.1	19.2	21.1	18.5	17.3	17.4	17.8	16.8	16.4	16.4	16.6	16.8	16	16.1	16.5	17.1	16.4	16.6	16.3	16.7	17.6	18.3	16.8	17.6	18.2	18.4	17.8	17	17.4	18.7	16.6	17	16.6	15.3	16.6	18.2	18.1	16.6	17.6	17.2	19	18.7	17.9	18.3	18.5	20.9	20	18.7	19.2	20.6	20.4	19.4	17.4	19.4	21	20.2	20.5	20.4	19.7	19.7	21.3	20.9	19.9	20.8	21.7	19.7	19.8	20.7	21.2	22.4	23.5	23.3	22.8	23.1	23.3	22.4	22.4	22.7	21.9	21.7	22.6	21.9	20.1	20.3	21.7	21.5	22.6	23.3	21.9	21.1	21.6	21.2	22.2	22.8	22	21.2	21.6	21.2	21.3	20.8	20.9	21.1	21.8	21	20.2	20.6	20.5	20	22.3	21.1	22.2	22.6	21.3	20.7	21.2	19.9	22	22.6	21.3	20.7	19.3	21.9
13.5	14.8	15.1	15.4	15.3	14.7	13.6	14.2	15.2	16.2	14.5	12.2	12.8	14.3	13.2	15.3	15.2	15.6	11.8	15.3	15.8	16	14.6	12.8	15.1	13	14.2	14.7	17.1	16.2	16.5	16	15.9	15.8	16.6	17.4	15.8	17.5	18.8	14.8	17.4	18	16.1	17.4	18.3	16.8	17.1	19.2	21.1	18.5	17.3	17.4	17.8	16.8	16.4	16.4	16.6	16.8	16	16.1	16.5	17.1	16.4	16.6	16.3	16.7	17.6	18.3	16.8	17.6	18.2	18.4	17.8	17	17.4	18.7	16.6	17	16.6	15.3	16.6	18.2	18.1	16.6	17.6	17.2	19	18.7	17.9	18.3	18.5	20.9	20	18.7	19.2	20.6	20.4	19.4	17.4	19.4	21	20.2	20.5	20.4	19.7	19.7	21.3	20.9	19.9	20.8	21.7	19.7	19.8	20.7	21.2	22.4	23.5	23.3	22.8	23.1	23.3	22.4	22.4	22.7	21.9	21.7	22.6	21.9	20.1	20.3	21.7	21.5	22.6	23.3	21.9	21.1	21.6	21.2	22.2	22.8	22	21.2	21.6	21.2	21.3	20.8	20.9	21.1	21.8	21	20.2	20.6	20.5	20	22.3	21.1	22.2	22.6	21.3	20.7	21.2	19.9	22	22.6	21.3	20.7	19.3	21.9
14.2	14.8	14.2	15.7	14.6	14.6	15.4	15.3	15.5	15.9	15.7	13.3	14.2	14.9	14.9	15	15.1	14.4	12.8	15	16.8	15.3	16.3	14.6	15.7	14.7	15.2	16.1	16.9	17	16.3	16.6	16.4	15.9	15.8	17.5	16.4	17.5	17.6	16	17.4	17.7	17.1	16.4	17.8	16	17.4	18.7	18.7	18.8	18.1	17.5	17.7	18.2	16.8	16.3	16.8	17.1	17.1	17.1	16.6	18.2	17.1	17.4	17.2	16.7	17.2	18.3	16.8	17	17.2	18.7	18.7	17.3	18.1	18.6	17.6	17.7	17.1	17.2	17.6	17.5	17.6	17.8	18.4	17.9	19	19	18.8	19	19.2	20.1	19.7	19.4	19.7	20.2	20.2	19.8	19.6	19.8	20.8	21.2	20.6	21.5	20.8	21.1	21.4	20.6	19.7	20	21.7	20.3	20.4	20.8	21.2	21.5	22	22.1	22.2	22.3	22.5	22.3	22.5	22.9	22.5	22	22.8	22.5	20.9	20.8	21.8	22.2	22.3	22.4	23.4	21.6	22.2	22	22.3	23.5	22.7	21.2	21.8	22	22.1	22	21.5	21.5	21.7	22.1	21.7	21.7	21.5	21.5	22.6	21.8	23.1	23	22.7	22	22	21.2	21.7	22.5	21.9	21.3	21.3	22.7
14.2	14.8	14.2	15.7	14.6	14.6	15.4	15.3	15.5	15.9	15.7	13.3	14.2	14.9	14.9	15	15.1	14.4	12.8	15	16.8	15.3	16.3	14.6	15.7	14.7	15.2	16.1	16.9	17	16.3	16.6	16.4	15.9	15.8	17.5	16.4	17.5	17.6	16	17.4	17.7	17.1	16.4	17.8	16	17.4	18.7	18.7	18.8	18.1	17.5	17.7	18.2	16.8	16.3	16.8	17.1	17.1	17.1	16.6	18.2	17.1	17.4	17.2	16.7	17.2	18.3	16.8	17	17.2	18.7	18.7	17.3	18.1	18.6	17.6	17.7	17.1	17.2	17.6	17.5	17.6	17.8	18.4	17.9	19	19	18.8	19	19.2	20.1	19.7	19.4	19.7	20.2	20.2	19.8	19.6	19.8	20.8	21.2	20.6	21.5	20.8	21.1	21.4	20.6	19.7	20	21.7	20.3	20.4	20.8	21.2	21.5	22	22.1	22.2	22.3	22.5	22.3	22.5	22.9	22.5	22	22.8	22.5	20.9	20.8	21.8	22.2	22.3	22.4	23.4	21.6	22.2	22	22.3	23.5	22.7	21.2	21.8	22	22.1	22	21.5	21.5	21.7	22.1	21.7	21.7	21.5	21.5	22.6	21.8	23.1	23	22.7	22	22	21.2	21.7	22.5	21.9	21.3	21.3	22.7
13.2	13.6	13.9	15.4	14	13.8	14.4	15	15.4	15.3	15	13	13.1	14.2	14.1	14.5	14	14.4	12.1	14.4	16.5	14.3	15.6	13.4	15.1	13.7	14.6	16.1	16.9	16.7	16.1	16.5	15.5	15.3	15.2	17.3	15.8	17.4	18.2	15.5	17.1	18	16.7	15.8	17	15.6	17.1	18.7	18.4	18.9	18.1	17.3	16.8	17.8	16	15.8	16.2	16.7	16.9	16.6	15.8	17.9	16.7	17.2	16.6	16.6	16.4	17.5	16.1	16.6	16.7	18.6	18	17.2	17.9	18.3	16.9	17.2	16.8	15.9	16.6	16.7	16.9	16.8	17.7	17.6	18.6	18.5	17.9	18.4	18.6	19.3	18.9	18.7	19.2	20	20.4	18.6	18.9	19.3	20.6	20.6	20.1	20.6	20.1	20.9	21.4	20.7	19.1	19.5	21.4	20.4	20.3	20.8	20.7	21.4	21.6	22	22	22.2	22.2	22	22.4	22.9	22.4	21.7	22.4	22.1	20.2	19.7	21.3	21.2	21.4	22.1	23.1	21	21.6	21.5	22.3	23.2	22	20.7	21.3	21.4	22	21.8	20.8	20.7	20.7	21.2	20.9	20.7	20.8	20.6	21.8	21.2	22.5	22.4	22	21	20.9	21	21.3	22.8	21.2	20.6	20.5	22.2
14.2	14.8	14.2	15.7	14.6	14.6	15.4	15.3	15.5	15.9	15.7	13.3	14.2	14.9	14.9	15	15.1	14.4	12.8	15	16.8	15.3	16.3	14.6	15.7	14.7	15.2	16.1	16.9	17	16.3	16.6	16.4	15.9	15.8	17.5	16.4	17.5	17.6	16	17.4	17.7	17.1	16.4	17.8	16	17.4	18.7	18.7	18.8	18.1	17.5	17.7	18.2	16.8	16.3	16.8	17.1	17.1	17.1	16.6	18.2	17.1	17.4	17.2	16.7	17.2	18.3	16.8	17	17.2	18.7	18.7	17.3	18.1	18.6	17.6	17.7	17.1	17.2	17.6	17.5	17.6	17.8	18.4	17.9	19	19	18.8	19	19.2	20.1	19.7	19.4	19.7	20.2	20.2	19.8	19.6	19.8	20.8	21.2	20.6	21.5	20.8	21.1	21.4	20.6	19.7	20	21.7	20.3	20.4	20.8	21.2	21.5	22	22.1	22.2	22.3	22.5	22.3	22.5	22.9	22.5	22	22.8	22.5	20.9	20.8	21.8	22.2	22.3	22.4	23.4	21.6	22.2	22	22.3	23.5	22.7	21.2	21.8	22	22.1	22	21.5	21.5	21.7	22.1	21.7	21.7	21.5	21.5	22.6	21.8	23.1	23	22.7	22	22	21.2	21.7	22.5	21.9	21.3	21.3	22.7
13.5	14.8	15.1	15.4	15.3	14.7	13.6	14.2	15.2	16.2	14.5	12.2	12.8	14.3	13.2	15.3	15.2	15.6	11.8	15.3	15.8	16	14.6	12.8	15.1	13	14.2	14.7	17.1	16.2	16.5	16	15.9	15.8	16.6	17.4	15.8	17.5	18.8	14.8	17.4	18	16.1	17.4	18.3	16.8	17.1	19.2	21.1	18.5	17.3	17.4	17.8	16.8	16.4	16.4	16.6	16.8	16	16.1	16.5	17.1	16.4	16.6	16.3	16.7	17.6	18.3	16.8	17.6	18.2	18.4	17.8	17	17.4	18.7	16.6	17	16.6	15.3	16.6	18.2	18.1	16.6	17.6	17.2	19	18.7	17.9	18.3	18.5	20.9	20	18.7	19.2	20.6	20.4	19.4	17.4	19.4	21	20.2	20.5	20.4	19.7	19.7	21.3	20.9	19.9	20.8	21.7	19.7	19.8	20.7	21.2	22.4	23.5	23.3	22.8	23.1	23.3	22.4	22.4	22.7	21.9	21.7	22.6	21.9	20.1	20.3	21.7	21.5	22.6	23.3	21.9	21.1	21.6	21.2	22.2	22.8	22	21.2	21.6	21.2	21.3	20.8	20.9	21.1	21.8	21	20.2	20.6	20.5	20	22.3	21.1	22.2	22.6	21.3	20.7	21.2	19.9	22	22.6	21.3	20.7	19.3	21.9
14.2	14.8	14.2	15.7	14.6	14.6	15.4	15.3	15.5	15.9	15.7	13.3	14.2	14.9	14.9	15	15.1	14.4	12.8	15	16.8	15.3	16.3	14.6	15.7	14.7	15.2	16.1	16.9	17	16.3	16.6	16.4	15.9	15.8	17.5	16.4	17.5	17.6	16	17.4	17.7	17.1	16.4	17.8	16	17.4	18.7	18.7	18.8	18.1	17.5	17.7	18.2	16.8	16.3	16.8	17.1	17.1	17.1	16.6	18.2	17.1	17.4	17.2	16.7	17.2	18.3	16.8	17	17.2	18.7	18.7	17.3	18.1	18.6	17.6	17.7	17.1	17.2	17.6	17.5	17.6	17.8	18.4	17.9	19	19	18.8	19	19.2	20.1	19.7	19.4	19.7	20.2	20.2	19.8	19.6	19.8	20.8	21.2	20.6	21.5	20.8	21.1	21.4	20.6	19.7	20	21.7	20.3	20.4	20.8	21.2	21.5	22	22.1	22.2	22.3	22.5	22.3	22.5	22.9	22.5	22	22.8	22.5	20.9	20.8	21.8	22.2	22.3	22.4	23.4	21.6	22.2	22	22.3	23.5	22.7	21.2	21.8	22	22.1	22	21.5	21.5	21.7	22.1	21.7	21.7	21.5	21.5	22.6	21.8	23.1	23	22.7	22	22	21.2	21.7	22.5	21.9	21.3	21.3	22.7
13.5	14.8	15.1	15.4	15.3	14.7	13.6	14.2	15.2	16.2	14.5	12.2	12.8	14.3	13.2	15.3	15.2	15.6	11.8	15.3	15.8	16	14.6	12.8	15.1	13	14.2	14.7	17.1	16.2	16.5	16	15.9	15.8	16.6	17.4	15.8	17.5	18.8	14.8	17.4	18	16.1	17.4	18.3	16.8	17.1	19.2	21.1	18.5	17.3	17.4	17.8	16.8	16.4	16.4	16.6	16.8	16	16.1	16.5	17.1	16.4	16.6	16.3	16.7	17.6	18.3	16.8	17.6	18.2	18.4	17.8	17	17.4	18.7	16.6	17	16.6	15.3	16.6	18.2	18.1	16.6	17.6	17.2	19	18.7	17.9	18.3	18.5	20.9	20	18.7	19.2	20.6	20.4	19.4	17.4	19.4	21	20.2	20.5	20.4	19.7	19.7	21.3	20.9	19.9	20.8	21.7	19.7	19.8	20.7	21.2	22.4	23.5	23.3	22.8	23.1	23.3	22.4	22.4	22.7	21.9	21.7	22.6	21.9	20.1	20.3	21.7	21.5	22.6	23.3	21.9	21.1	21.6	21.2	22.2	22.8	22	21.2	21.6	21.2	21.3	20.8	20.9	21.1	21.8	21	20.2	20.6	20.5	20	22.3	21.1	22.2	22.6	21.3	20.7	21.2	19.9	22	22.6	21.3	20.7	19.3	21.9
13.5	14.8	15.1	15.4	15.3	14.7	13.6	14.2	15.2	16.2	14.5	12.2	12.8	14.3	13.2	15.3	15.2	15.6	11.8	15.3	15.8	16	14.6	12.8	15.1	13	14.2	14.7	17.1	16.2	16.5	16	15.9	15.8	16.6	17.4	15.8	17.5	18.8	14.8	17.4	18	16.1	17.4	18.3	16.8	17.1	19.2	21.1	18.5	17.3	17.4	17.8	16.8	16.4	16.4	16.6	16.8	16	16.1	16.5	17.1	16.4	16.6	16.3	16.7	17.6	18.3	16.8	17.6	18.2	18.4	17.8	17	17.4	18.7	16.6	17	16.6	15.3	16.6	18.2	18.1	16.6	17.6	17.2	19	18.7	17.9	18.3	18.5	20.9	20	18.7	19.2	20.6	20.4	19.4	17.4	19.4	21	20.2	20.5	20.4	19.7	19.7	21.3	20.9	19.9	20.8	21.7	19.7	19.8	20.7	21.2	22.4	23.5	23.3	22.8	23.1	23.3	22.4	22.4	22.7	21.9	21.7	22.6	21.9	20.1	20.3	21.7	21.5	22.6	23.3	21.9	21.1	21.6	21.2	22.2	22.8	22	21.2	21.6	21.2	21.3	20.8	20.9	21.1	21.8	21	20.2	20.6	20.5	20	22.3	21.1	22.2	22.6	21.3	20.7	21.2	19.9	22	22.6	21.3	20.7	19.3	21.9
13.2	13.6	13.9	15.4	14	13.8	14.4	15	15.4	15.3	15	13	13.1	14.2	14.1	14.5	14	14.4	12.1	14.4	16.5	14.3	15.6	13.4	15.1	13.7	14.6	16.1	16.9	16.7	16.1	16.5	15.5	15.3	15.2	17.3	15.8	17.4	18.2	15.5	17.1	18	16.7	15.8	17	15.6	17.1	18.7	18.4	18.9	18.1	17.3	16.8	17.8	16	15.8	16.2	16.7	16.9	16.6	15.8	17.9	16.7	17.2	16.6	16.6	16.4	17.5	16.1	16.6	16.7	18.6	18	17.2	17.9	18.3	16.9	17.2	16.8	15.9	16.6	16.7	16.9	16.8	17.7	17.6	18.6	18.5	17.9	18.4	18.6	19.3	18.9	18.7	19.2	20	20.4	18.6	18.9	19.3	20.6	20.6	20.1	20.6	20.1	20.9	21.4	20.7	19.1	19.5	21.4	20.4	20.3	20.8	20.7	21.4	21.6	22	22	22.2	22.2	22	22.4	22.9	22.4	21.7	22.4	22.1	20.2	19.7	21.3	21.2	21.4	22.1	23.1	21	21.6	21.5	22.3	23.2	22	20.7	21.3	21.4	22	21.8	20.8	20.7	20.7	21.2	20.9	20.7	20.8	20.6	21.8	21.2	22.5	22.4	22	21	20.9	21	21.3	22.8	21.2	20.6	20.5	22.2
14.2	14.8	14.2	15.7	14.6	14.6	15.4	15.3	15.5	15.9	15.7	13.3	14.2	14.9	14.9	15	15.1	14.4	12.8	15	16.8	15.3	16.3	14.6	15.7	14.7	15.2	16.1	16.9	17	16.3	16.6	16.4	15.9	15.8	17.5	16.4	17.5	17.6	16	17.4	17.7	17.1	16.4	17.8	16	17.4	18.7	18.7	18.8	18.1	17.5	17.7	18.2	16.8	16.3	16.8	17.1	17.1	17.1	16.6	18.2	17.1	17.4	17.2	16.7	17.2	18.3	16.8	17	17.2	18.7	18.7	17.3	18.1	18.6	17.6	17.7	17.1	17.2	17.6	17.5	17.6	17.8	18.4	17.9	19	19	18.8	19	19.2	20.1	19.7	19.4	19.7	20.2	20.2	19.8	19.6	19.8	20.8	21.2	20.6	21.5	20.8	21.1	21.4	20.6	19.7	20	21.7	20.3	20.4	20.8	21.2	21.5	22	22.1	22.2	22.3	22.5	22.3	22.5	22.9	22.5	22	22.8	22.5	20.9	20.8	21.8	22.2	22.3	22.4	23.4	21.6	22.2	22	22.3	23.5	22.7	21.2	21.8	22	22.1	22	21.5	21.5	21.7	22.1	21.7	21.7	21.5	21.5	22.6	21.8	23.1	23	22.7	22	22	21.2	21.7	22.5	21.9	21.3	21.3	22.7
13.2	13.6	13.9	15.4	14	13.8	14.4	15	15.4	15.3	15	13	13.1	14.2	14.1	14.5	14	14.4	12.1	14.4	16.5	14.3	15.6	13.4	15.1	13.7	14.6	16.1	16.9	16.7	16.1	16.5	15.5	15.3	15.2	17.3	15.8	17.4	18.2	15.5	17.1	18	16.7	15.8	17	15.6	17.1	18.7	18.4	18.9	18.1	17.3	16.8	17.8	16	15.8	16.2	16.7	16.9	16.6	15.8	17.9	16.7	17.2	16.6	16.6	16.4	17.5	16.1	16.6	16.7	18.6	18	17.2	17.9	18.3	16.9	17.2	16.8	15.9	16.6	16.7	16.9	16.8	17.7	17.6	18.6	18.5	17.9	18.4	18.6	19.3	18.9	18.7	19.2	20	20.4	18.6	18.9	19.3	20.6	20.6	20.1	20.6	20.1	20.9	21.4	20.7	19.1	19.5	21.4	20.4	20.3	20.8	20.7	21.4	21.6	22	22	22.2	22.2	22	22.4	22.9	22.4	21.7	22.4	22.1	20.2	19.7	21.3	21.2	21.4	22.1	23.1	21	21.6	21.5	22.3	23.2	22	20.7	21.3	21.4	22	21.8	20.8	20.7	20.7	21.2	20.9	20.7	20.8	20.6	21.8	21.2	22.5	22.4	22	21	20.9	21	21.3	22.8	21.2	20.6	20.5	22.2
14.2	14.8	14.2	15.7	14.6	14.6	15.4	15.3	15.5	15.9	15.7	13.3	14.2	14.9	14.9	15	15.1	14.4	12.8	15	16.8	15.3	16.3	14.6	15.7	14.7	15.2	16.1	16.9	17	16.3	16.6	16.4	15.9	15.8	17.5	16.4	17.5	17.6	16	17.4	17.7	17.1	16.4	17.8	16	17.4	18.7	18.7	18.8	18.1	17.5	17.7	18.2	16.8	16.3	16.8	17.1	17.1	17.1	16.6	18.2	17.1	17.4	17.2	16.7	17.2	18.3	16.8	17	17.2	18.7	18.7	17.3	18.1	18.6	17.6	17.7	17.1	17.2	17.6	17.5	17.6	17.8	18.4	17.9	19	19	18.8	19	19.2	20.1	19.7	19.4	19.7	20.2	20.2	19.8	19.6	19.8	20.8	21.2	20.6	21.5	20.8	21.1	21.4	20.6	19.7	20	21.7	20.3	20.4	20.8	21.2	21.5	22	22.1	22.2	22.3	22.5	22.3	22.5	22.9	22.5	22	22.8	22.5	20.9	20.8	21.8	22.2	22.3	22.4	23.4	21.6	22.2	22	22.3	23.5	22.7	21.2	21.8	22	22.1	22	21.5	21.5	21.7	22.1	21.7	21.7	21.5	21.5	22.6	21.8	23.1	23	22.7	22	22	21.2	21.7	22.5	21.9	21.3	21.3	22.7
14.3	14.5	14.1	15.5	14.5	14.2	15.2	15	14.3	15.2	14.4	13.2	13.1	14.6	14.5	15.2	14.8	13.3	12.6	13.7	15.5	15.5	15.2	15.1	15.2	14.2	14.6	16	16.4	16.4	15.4	15.7	15.4	15.7	15.8	16.8	15.7	17.2	18.5	14.9	17.1	17.3	16.5	16.9	17.7	16.2	16.8	18.6	18.2	18.2	17.6	17.1	17.5	17.6	16.2	16.1	16.4	16.6	16.4	16.8	16.9	17.3	16.7	16.9	16.7	16.5	16.5	17.4	16.6	16.5	16.8	18.4	18.3	17.3	17.3	18.5	17.1	17.5	16.8	16	17.1	18.1	17.9	17.2	17.8	17.1	18.1	18.1	18	18.4	18.5	19.6	20.3	19.5	19.8	19.2	21	19.6	19.1	19.6	20.8	20.9	20.2	21.4	20.7	20.6	20.2	19.9	18.8	19.9	21.5	20.4	20.4	20.3	20.9	21.3	22.2	21.8	21.4	21.9	22.4	22.2	22	22.5	22.2	21.6	21.8	21.4	20.7	20.8	21.6	22.5	21.9	22.4	22.8	21.7	21.5	21.9	22.4	22.9	21.9	21.2	20.9	21.6	21.6	21.5	20.8	20.7	21	21.6	21.5	21.2	21	20.8	21.8	21.8	22.8	22.7	22.3	21.9	21.3	20.8	21.5	22.1	21.8	21.5	21.5	22.8
13.2	13.6	13.9	15.4	14	13.8	14.4	15	15.4	15.3	15	13	13.1	14.2	14.1	14.5	14	14.4	12.1	14.4	16.5	14.3	15.6	13.4	15.1	13.7	14.6	16.1	16.9	16.7	16.1	16.5	15.5	15.3	15.2	17.3	15.8	17.4	18.2	15.5	17.1	18	16.7	15.8	17	15.6	17.1	18.7	18.4	18.9	18.1	17.3	16.8	17.8	16	15.8	16.2	16.7	16.9	16.6	15.8	17.9	16.7	17.2	16.6	16.6	16.4	17.5	16.1	16.6	16.7	18.6	18	17.2	17.9	18.3	16.9	17.2	16.8	15.9	16.6	16.7	16.9	16.8	17.7	17.6	18.6	18.5	17.9	18.4	18.6	19.3	18.9	18.7	19.2	20	20.4	18.6	18.9	19.3	20.6	20.6	20.1	20.6	20.1	20.9	21.4	20.7	19.1	19.5	21.4	20.4	20.3	20.8	20.7	21.4	21.6	22	22	22.2	22.2	22	22.4	22.9	22.4	21.7	22.4	22.1	20.2	19.7	21.3	21.2	21.4	22.1	23.1	21	21.6	21.5	22.3	23.2	22	20.7	21.3	21.4	22	21.8	20.8	20.7	20.7	21.2	20.9	20.7	20.8	20.6	21.8	21.2	22.5	22.4	22	21	20.9	21	21.3	22.8	21.2	20.6	20.5	22.2
13.2	13.6	13.9	15.4	14	13.8	14.4	15	15.4	15.3	15	13	13.1	14.2	14.1	14.5	14	14.4	12.1	14.4	16.5	14.3	15.6	13.4	15.1	13.7	14.6	16.1	16.9	16.7	16.1	16.5	15.5	15.3	15.2	17.3	15.8	17.4	18.2	15.5	17.1	18	16.7	15.8	17	15.6	17.1	18.7	18.4	18.9	18.1	17.3	16.8	17.8	16	15.8	16.2	16.7	16.9	16.6	15.8	17.9	16.7	17.2	16.6	16.6	16.4	17.5	16.1	16.6	16.7	18.6	18	17.2	17.9	18.3	16.9	17.2	16.8	15.9	16.6	16.7	16.9	16.8	17.7	17.6	18.6	18.5	17.9	18.4	18.6	19.3	18.9	18.7	19.2	20	20.4	18.6	18.9	19.3	20.6	20.6	20.1	20.6	20.1	20.9	21.4	20.7	19.1	19.5	21.4	20.4	20.3	20.8	20.7	21.4	21.6	22	22	22.2	22.2	22	22.4	22.9	22.4	21.7	22.4	22.1	20.2	19.7	21.3	21.2	21.4	22.1	23.1	21	21.6	21.5	22.3	23.2	22	20.7	21.3	21.4	22	21.8	20.8	20.7	20.7	21.2	20.9	20.7	20.8	20.6	21.8	21.2	22.5	22.4	22	21	20.9	21	21.3	22.8	21.2	20.6	20.5	22.2
13.2	13.6	13.9	15.4	14	13.8	14.4	15	15.4	15.3	15	13	13.1	14.2	14.1	14.5	14	14.4	12.1	14.4	16.5	14.3	15.6	13.4	15.1	13.7	14.6	16.1	16.9	16.7	16.1	16.5	15.5	15.3	15.2	17.3	15.8	17.4	18.2	15.5	17.1	18	16.7	15.8	17	15.6	17.1	18.7	18.4	18.9	18.1	17.3	16.8	17.8	16	15.8	16.2	16.7	16.9	16.6	15.8	17.9	16.7	17.2	16.6	16.6	16.4	17.5	16.1	16.6	16.7	18.6	18	17.2	17.9	18.3	16.9	17.2	16.8	15.9	16.6	16.7	16.9	16.8	17.7	17.6	18.6	18.5	17.9	18.4	18.6	19.3	18.9	18.7	19.2	20	20.4	18.6	18.9	19.3	20.6	20.6	20.1	20.6	20.1	20.9	21.4	20.7	19.1	19.5	21.4	20.4	20.3	20.8	20.7	21.4	21.6	22	22	22.2	22.2	22	22.4	22.9	22.4	21.7	22.4	22.1	20.2	19.7	21.3	21.2	21.4	22.1	23.1	21	21.6	21.5	22.3	23.2	22	20.7	21.3	21.4	22	21.8	20.8	20.7	20.7	21.2	20.9	20.7	20.8	20.6	21.8	21.2	22.5	22.4	22	21	20.9	21	21.3	22.8	21.2	20.6	20.5	22.2
14.2	14.8	14.2	15.7	14.6	14.6	15.4	15.3	15.5	15.9	15.7	13.3	14.2	14.9	14.9	15	15.1	14.4	12.8	15	16.8	15.3	16.3	14.6	15.7	14.7	15.2	16.1	16.9	17	16.3	16.6	16.4	15.9	15.8	17.5	16.4	17.5	17.6	16	17.4	17.7	17.1	16.4	17.8	16	17.4	18.7	18.7	18.8	18.1	17.5	17.7	18.2	16.8	16.3	16.8	17.1	17.1	17.1	16.6	18.2	17.1	17.4	17.2	16.7	17.2	18.3	16.8	17	17.2	18.7	18.7	17.3	18.1	18.6	17.6	17.7	17.1	17.2	17.6	17.5	17.6	17.8	18.4	17.9	19	19	18.8	19	19.2	20.1	19.7	19.4	19.7	20.2	20.2	19.8	19.6	19.8	20.8	21.2	20.6	21.5	20.8	21.1	21.4	20.6	19.7	20	21.7	20.3	20.4	20.8	21.2	21.5	22	22.1	22.2	22.3	22.5	22.3	22.5	22.9	22.5	22	22.8	22.5	20.9	20.8	21.8	22.2	22.3	22.4	23.4	21.6	22.2	22	22.3	23.5	22.7	21.2	21.8	22	22.1	22	21.5	21.5	21.7	22.1	21.7	21.7	21.5	21.5	22.6	21.8	23.1	23	22.7	22	22	21.2	21.7	22.5	21.9	21.3	21.3	22.7
14.2	14.8	14.2	15.7	14.6	14.6	15.4	15.3	15.5	15.9	15.7	13.3	14.2	14.9	14.9	15	15.1	14.4	12.8	15	16.8	15.3	16.3	14.6	15.7	14.7	15.2	16.1	16.9	17	16.3	16.6	16.4	15.9	15.8	17.5	16.4	17.5	17.6	16	17.4	17.7	17.1	16.4	17.8	16	17.4	18.7	18.7	18.8	18.1	17.5	17.7	18.2	16.8	16.3	16.8	17.1	17.1	17.1	16.6	18.2	17.1	17.4	17.2	16.7	17.2	18.3	16.8	17	17.2	18.7	18.7	17.3	18.1	18.6	17.6	17.7	17.1	17.2	17.6	17.5	17.6	17.8	18.4	17.9	19	19	18.8	19	19.2	20.1	19.7	19.4	19.7	20.2	20.2	19.8	19.6	19.8	20.8	21.2	20.6	21.5	20.8	21.1	21.4	20.6	19.7	20	21.7	20.3	20.4	20.8	21.2	21.5	22	22.1	22.2	22.3	22.5	22.3	22.5	22.9	22.5	22	22.8	22.5	20.9	20.8	21.8	22.2	22.3	22.4	23.4	21.6	22.2	22	22.3	23.5	22.7	21.2	21.8	22	22.1	22	21.5	21.5	21.7	22.1	21.7	21.7	21.5	21.5	22.6	21.8	23.1	23	22.7	22	22	21.2	21.7	22.5	21.9	21.3	21.3	22.7
11.6	11.8	12.8	13.8	11.9	12.6	12	12.7	12.8	13	11.9	11.5	12.1	12.4	13.1	12.5	11.6	10	10.9	12.2	13.1	12.4	12.1	13	12.8	12	11.7	14	14.6	14.6	13.5	13.4	13.5	13.4	13.7	14.5	13.6	15.7	15.1	13.7	15.3	15.8	14.6	14.7	15.4	13.8	15.6	16.7	17.1	17.9	15.6	15.5	15	14.9	14	13.8	14.3	14.4	13.9	13.3	14.2	14.2	14.7	14.3	14.5	13.4	14.8	15.7	14.4	14.3	15.7	16.4	15.6	15	15.3	16	15.9	16	15.2	15.1	15	16	15.6	14.4	15.2	15.6	16.2	16.8	16.1	16.5	16.5	18.6	17	16.2	17.1	17.4	17.4	17.7	15.9	18.5	18.5	18.3	18.7	20.5	19	18.7	19.1	18.5	17.5	17.8	19.6	17.7	18	18.8	19.8	19.9	20.4	20.8	20.3	20.5	21.5	20.2	20.5	21.1	20.4	20.3	20.1	19.4	18.6	18	20.3	19.3	19.6	21	18.9	19.1	19.9	19.9	20.6	21	19.9	19.3	19.4	18.8	19.5	19.4	19.4	20	20	19.4	19.6	18.5	19.6	20	20	19.8	20.7	20.3	19.7	19	18.8	20.2	20.5	20	19.2	19.4	18.9	20.9
14.2	14.8	14.2	15.7	14.6	14.6	15.4	15.3	15.5	15.9	15.7	13.3	14.2	14.9	14.9	15	15.1	14.4	12.8	15	16.8	15.3	16.3	14.6	15.7	14.7	15.2	16.1	16.9	17	16.3	16.6	16.4	15.9	15.8	17.5	16.4	17.5	17.6	16	17.4	17.7	17.1	16.4	17.8	16	17.4	18.7	18.7	18.8	18.1	17.5	17.7	18.2	16.8	16.3	16.8	17.1	17.1	17.1	16.6	18.2	17.1	17.4	17.2	16.7	17.2	18.3	16.8	17	17.2	18.7	18.7	17.3	18.1	18.6	17.6	17.7	17.1	17.2	17.6	17.5	17.6	17.8	18.4	17.9	19	19	18.8	19	19.2	20.1	19.7	19.4	19.7	20.2	20.2	19.8	19.6	19.8	20.8	21.2	20.6	21.5	20.8	21.1	21.4	20.6	19.7	20	21.7	20.3	20.4	20.8	21.2	21.5	22	22.1	22.2	22.3	22.5	22.3	22.5	22.9	22.5	22	22.8	22.5	20.9	20.8	21.8	22.2	22.3	22.4	23.4	21.6	22.2	22	22.3	23.5	22.7	21.2	21.8	22	22.1	22	21.5	21.5	21.7	22.1	21.7	21.7	21.5	21.5	22.6	21.8	23.1	23	22.7	22	22	21.2	21.7	22.5	21.9	21.3	21.3	22.7
15	14.3	15.2	14.4	13.2	13.1	14.6	14.5	15.2	14.8	13.3	12.6	13.7	15.5	15.5	15.2	15.1	15.2	14.2	14.6	16	16.4	16.4	15.4	15.7	15.4	15.7	15.8	16.8	15.7	17.2	18.5	14.9	17.1	17.3	16.5	16.9	17.7	16.2	16.8	18.6	18.2	18.2	17.6	17.1	17.5	17.6	16.2	16.1	16.4	16.6	16.4	16.8	16.9	17.3	16.7	16.9	16.7	16.5	16.5	17.4	16.6	16.5	16.8	18.4	18.3	17.3	17.3	18.5	17.1	17.5	16.8	16	17.1	18.1	17.9	17.2	17.8	17.1	18.1	18.1	18	18.4	18.5	19.6	20.3	19.5	19.8	19.2	21	19.6	19.1	19.6	20.8	20.9	20.2	21.4	20.7	20.6	20.2	19.9	18.8	19.9	21.5	20.4	20.4	20.3	20.9	21.3	22.2	21.8	21.4	21.9	22.4	22.2	22	22.5	22.2	21.6	21.8	21.4	20.7	20.8	21.6	22.5	21.9	22.4	22.8	21.7	21.5	21.9	22.4	22.9	21.9	21.2	20.9	21.6	21.6	21.5	20.8	20.7	21	21.6	21.5	21.2	21	20.8	21.8	21.8	22.8	22.7	22.3	21.9	21.3	20.8	21.5	22.1	21.8	21.5	21.5	22.8	21.5	22.3	22.1	21.3	20.9	20.5	21.5
15.3	15.5	15.9	15.7	13.3	14.2	14.9	14.9	15	15.1	14.4	12.8	15	16.8	15.3	16.3	14.6	15.7	14.7	15.2	16.1	16.9	17	16.3	16.6	16.4	15.9	15.8	17.5	16.4	17.5	17.6	16	17.4	17.7	17.1	16.4	17.8	16	17.4	18.7	18.7	18.8	18.1	17.5	17.7	18.2	16.8	16.3	16.8	17.1	17.1	17.1	16.6	18.2	17.1	17.4	17.2	16.7	17.2	18.3	16.8	17	17.2	18.7	18.7	17.3	18.1	18.6	17.6	17.7	17.1	17.2	17.6	17.5	17.6	17.8	18.4	17.9	19	19	18.8	19	19.2	20.1	19.7	19.4	19.7	20.2	20.2	19.8	19.6	19.8	20.8	21.2	20.6	21.5	20.8	21.1	21.4	20.6	19.7	20	21.7	20.3	20.4	20.8	21.2	21.5	22	22.1	22.2	22.3	22.5	22.3	22.5	22.9	22.5	22	22.8	22.5	20.9	20.8	21.8	22.2	22.3	22.4	23.4	21.6	22.2	22	22.3	23.5	22.7	21.2	21.8	22	22.1	22	21.5	21.5	21.7	22.1	21.7	21.7	21.5	21.5	22.6	21.8	23.1	23	22.7	22	22	21.2	21.7	22.5	21.9	21.3	21.3	22.7	22	22.5	22.2	21.9	22.1	21.4	22.1
15	15.4	15.3	15	13	13.1	14.2	14.1	14.5	14	14.4	12.1	14.4	16.5	14.3	15.6	13.4	15.1	13.7	14.6	16.1	16.9	16.7	16.1	16.5	15.5	15.3	15.2	17.3	15.8	17.4	18.2	15.5	17.1	18	16.7	15.8	17	15.6	17.1	18.7	18.4	18.9	18.1	17.3	16.8	17.8	16	15.8	16.2	16.7	16.9	16.6	15.8	17.9	16.7	17.2	16.6	16.6	16.4	17.5	16.1	16.6	16.7	18.6	18	17.2	17.9	18.3	16.9	17.2	16.8	15.9	16.6	16.7	16.9	16.8	17.7	17.6	18.6	18.5	17.9	18.4	18.6	19.3	18.9	18.7	19.2	20	20.4	18.6	18.9	19.3	20.6	20.6	20.1	20.6	20.1	20.9	21.4	20.7	19.1	19.5	21.4	20.4	20.3	20.8	20.7	21.4	21.6	22	22	22.2	22.2	22	22.4	22.9	22.4	21.7	22.4	22.1	20.2	19.7	21.3	21.2	21.4	22.1	23.1	21	21.6	21.5	22.3	23.2	22	20.7	21.3	21.4	22	21.8	20.8	20.7	20.7	21.2	20.9	20.7	20.8	20.6	21.8	21.2	22.5	22.4	22	21	20.9	21	21.3	22.8	21.2	20.6	20.5	22.2	21.1	21.7	21.7	21.2	21	20.3	21.6
15.3	15.5	15.9	15.7	13.3	14.2	14.9	14.9	15	15.1	14.4	12.8	15	16.8	15.3	16.3	14.6	15.7	14.7	15.2	16.1	16.9	17	16.3	16.6	16.4	15.9	15.8	17.5	16.4	17.5	17.6	16	17.4	17.7	17.1	16.4	17.8	16	17.4	18.7	18.7	18.8	18.1	17.5	17.7	18.2	16.8	16.3	16.8	17.1	17.1	17.1	16.6	18.2	17.1	17.4	17.2	16.7	17.2	18.3	16.8	17	17.2	18.7	18.7	17.3	18.1	18.6	17.6	17.7	17.1	17.2	17.6	17.5	17.6	17.8	18.4	17.9	19	19	18.8	19	19.2	20.1	19.7	19.4	19.7	20.2	20.2	19.8	19.6	19.8	20.8	21.2	20.6	21.5	20.8	21.1	21.4	20.6	19.7	20	21.7	20.3	20.4	20.8	21.2	21.5	22	22.1	22.2	22.3	22.5	22.3	22.5	22.9	22.5	22	22.8	22.5	20.9	20.8	21.8	22.2	22.3	22.4	23.4	21.6	22.2	22	22.3	23.5	22.7	21.2	21.8	22	22.1	22	21.5	21.5	21.7	22.1	21.7	21.7	21.5	21.5	22.6	21.8	23.1	23	22.7	22	22	21.2	21.7	22.5	21.9	21.3	21.3	22.7	22	22.5	22.2	21.9	22.1	21.4	22.1
15.3	15.5	15.9	15.7	13.3	14.2	14.9	14.9	15	15.1	14.4	12.8	15	16.8	15.3	16.3	14.6	15.7	14.7	15.2	16.1	16.9	17	16.3	16.6	16.4	15.9	15.8	17.5	16.4	17.5	17.6	16	17.4	17.7	17.1	16.4	17.8	16	17.4	18.7	18.7	18.8	18.1	17.5	17.7	18.2	16.8	16.3	16.8	17.1	17.1	17.1	16.6	18.2	17.1	17.4	17.2	16.7	17.2	18.3	16.8	17	17.2	18.7	18.7	17.3	18.1	18.6	17.6	17.7	17.1	17.2	17.6	17.5	17.6	17.8	18.4	17.9	19	19	18.8	19	19.2	20.1	19.7	19.4	19.7	20.2	20.2	19.8	19.6	19.8	20.8	21.2	20.6	21.5	20.8	21.1	21.4	20.6	19.7	20	21.7	20.3	20.4	20.8	21.2	21.5	22	22.1	22.2	22.3	22.5	22.3	22.5	22.9	22.5	22	22.8	22.5	20.9	20.8	21.8	22.2	22.3	22.4	23.4	21.6	22.2	22	22.3	23.5	22.7	21.2	21.8	22	22.1	22	21.5	21.5	21.7	22.1	21.7	21.7	21.5	21.5	22.6	21.8	23.1	23	22.7	22	22	21.2	21.7	22.5	21.9	21.3	21.3	22.7	22	22.5	22.2	21.9	22.1	21.4	22.1
15	15.4	15.3	15	13	13.1	14.2	14.1	14.5	14	14.4	12.1	14.4	16.5	14.3	15.6	13.4	15.1	13.7	14.6	16.1	16.9	16.7	16.1	16.5	15.5	15.3	15.2	17.3	15.8	17.4	18.2	15.5	17.1	18	16.7	15.8	17	15.6	17.1	18.7	18.4	18.9	18.1	17.3	16.8	17.8	16	15.8	16.2	16.7	16.9	16.6	15.8	17.9	16.7	17.2	16.6	16.6	16.4	17.5	16.1	16.6	16.7	18.6	18	17.2	17.9	18.3	16.9	17.2	16.8	15.9	16.6	16.7	16.9	16.8	17.7	17.6	18.6	18.5	17.9	18.4	18.6	19.3	18.9	18.7	19.2	20	20.4	18.6	18.9	19.3	20.6	20.6	20.1	20.6	20.1	20.9	21.4	20.7	19.1	19.5	21.4	20.4	20.3	20.8	20.7	21.4	21.6	22	22	22.2	22.2	22	22.4	22.9	22.4	21.7	22.4	22.1	20.2	19.7	21.3	21.2	21.4	22.1	23.1	21	21.6	21.5	22.3	23.2	22	20.7	21.3	21.4	22	21.8	20.8	20.7	20.7	21.2	20.9	20.7	20.8	20.6	21.8	21.2	22.5	22.4	22	21	20.9	21	21.3	22.8	21.2	20.6	20.5	22.2	21.1	21.7	21.7	21.2	21	20.3	21.6
15.3	15.5	15.9	15.7	13.3	14.2	14.9	14.9	15	15.1	14.4	12.8	15	16.8	15.3	16.3	14.6	15.7	14.7	15.2	16.1	16.9	17	16.3	16.6	16.4	15.9	15.8	17.5	16.4	17.5	17.6	16	17.4	17.7	17.1	16.4	17.8	16	17.4	18.7	18.7	18.8	18.1	17.5	17.7	18.2	16.8	16.3	16.8	17.1	17.1	17.1	16.6	18.2	17.1	17.4	17.2	16.7	17.2	18.3	16.8	17	17.2	18.7	18.7	17.3	18.1	18.6	17.6	17.7	17.1	17.2	17.6	17.5	17.6	17.8	18.4	17.9	19	19	18.8	19	19.2	20.1	19.7	19.4	19.7	20.2	20.2	19.8	19.6	19.8	20.8	21.2	20.6	21.5	20.8	21.1	21.4	20.6	19.7	20	21.7	20.3	20.4	20.8	21.2	21.5	22	22.1	22.2	22.3	22.5	22.3	22.5	22.9	22.5	22	22.8	22.5	20.9	20.8	21.8	22.2	22.3	22.4	23.4	21.6	22.2	22	22.3	23.5	22.7	21.2	21.8	22	22.1	22	21.5	21.5	21.7	22.1	21.7	21.7	21.5	21.5	22.6	21.8	23.1	23	22.7	22	22	21.2	21.7	22.5	21.9	21.3	21.3	22.7	22	22.5	22.2	21.9	22.1	21.4	22.1
15	15.4	15.3	15	13	13.1	14.2	14.1	14.5	14	14.4	12.1	14.4	16.5	14.3	15.6	13.4	15.1	13.7	14.6	16.1	16.9	16.7	16.1	16.5	15.5	15.3	15.2	17.3	15.8	17.4	18.2	15.5	17.1	18	16.7	15.8	17	15.6	17.1	18.7	18.4	18.9	18.1	17.3	16.8	17.8	16	15.8	16.2	16.7	16.9	16.6	15.8	17.9	16.7	17.2	16.6	16.6	16.4	17.5	16.1	16.6	16.7	18.6	18	17.2	17.9	18.3	16.9	17.2	16.8	15.9	16.6	16.7	16.9	16.8	17.7	17.6	18.6	18.5	17.9	18.4	18.6	19.3	18.9	18.7	19.2	20	20.4	18.6	18.9	19.3	20.6	20.6	20.1	20.6	20.1	20.9	21.4	20.7	19.1	19.5	21.4	20.4	20.3	20.8	20.7	21.4	21.6	22	22	22.2	22.2	22	22.4	22.9	22.4	21.7	22.4	22.1	20.2	19.7	21.3	21.2	21.4	22.1	23.1	21	21.6	21.5	22.3	23.2	22	20.7	21.3	21.4	22	21.8	20.8	20.7	20.7	21.2	20.9	20.7	20.8	20.6	21.8	21.2	22.5	22.4	22	21	20.9	21	21.3	22.8	21.2	20.6	20.5	22.2	21.1	21.7	21.7	21.2	21	20.3	21.6
15.3	15.5	15.9	15.7	13.3	14.2	14.9	14.9	15	15.1	14.4	12.8	15	16.8	15.3	16.3	14.6	15.7	14.7	15.2	16.1	16.9	17	16.3	16.6	16.4	15.9	15.8	17.5	16.4	17.5	17.6	16	17.4	17.7	17.1	16.4	17.8	16	17.4	18.7	18.7	18.8	18.1	17.5	17.7	18.2	16.8	16.3	16.8	17.1	17.1	17.1	16.6	18.2	17.1	17.4	17.2	16.7	17.2	18.3	16.8	17	17.2	18.7	18.7	17.3	18.1	18.6	17.6	17.7	17.1	17.2	17.6	17.5	17.6	17.8	18.4	17.9	19	19	18.8	19	19.2	20.1	19.7	19.4	19.7	20.2	20.2	19.8	19.6	19.8	20.8	21.2	20.6	21.5	20.8	21.1	21.4	20.6	19.7	20	21.7	20.3	20.4	20.8	21.2	21.5	22	22.1	22.2	22.3	22.5	22.3	22.5	22.9	22.5	22	22.8	22.5	20.9	20.8	21.8	22.2	22.3	22.4	23.4	21.6	22.2	22	22.3	23.5	22.7	21.2	21.8	22	22.1	22	21.5	21.5	21.7	22.1	21.7	21.7	21.5	21.5	22.6	21.8	23.1	23	22.7	22	22	21.2	21.7	22.5	21.9	21.3	21.3	22.7	22	22.5	22.2	21.9	22.1	21.4	22.1
