## Supplementary material for "Forecasting the numbers of disease vectors with deep learning": CeiaHasseetal_Supplementary_material: S5_Data_T_prec.csv (part 1 of 2)

t1	t2	t3	t4	t5	t6	t7	t8	t9	t10	t11	t12	t13	t14	t15	t16	t17	t18	t19	t20	t21	t22	t23	t24	t25	t26	t27	t28	t29	t30	t31	t32	t33	t34	t35	t36	t37	t38	t39	t40	t41	t42	t43	t44	t45	t46	t47	t48	t49	t50	t51	t52	t53	t54	t55	t56	t57	t58	t59	t60	t61	t62	t63	t64	t65	t66	t67	t68	t69	t70	t71	t72	t73	t74	t75	t76	t77	t78	t79	t80	t81	t82	t83	t84	t85	t86	t87	t88	t89	t90	t91	t92	t93	t94	t95	t96	t97	t98	t99	t100	t101	t102	t103	t104	t105	t106	t107	t108	t109	t110	t111	t112	t113	t114	t115	t116	t117	t118	t119	t120	t121	t122	t123	t124	t125	t126	t127	t128	t129	t130	t131	t132	t133	t134	t135	t136	t137	t138	t139	t140	t141	t142	t143	t144	t145	t146	t147	t148	t149	t150	t151	t152	t153	t154	t155	t156	t157	t158	t159	t160	t161	t162	t163	t164	t165	t166	t167	t168
0	0	0	0	0	0	0	0	0	0	0	0	0	0	0	0	0	0	0	0	0	0	0	0	0	0	0	0	0	0	0	0	0	0	0	0	0	0	0	0	0	0	0	0	0	0	0	0	0.2	0	0	0	0	2	0	0	0	0	0	0	0	0	0	0	0	0	0	0	0	0	0	0	0	0	0	0	0	0	0	0	0	0	0	40.5	3	4.1	7.7	0	0.9	2.1	0	0	0	0	0	0.1	4.8	0.3	2.5	0	9.9	0	6.5	0.2	0.1	1.2	0	0	0	0	0	0	0	0	19.7	0	0	1.2	0.2	0	0	13.2	0.9	23.9	4.2	0	6.2	0	2.7	2.9	33.8	2.4	4	16.4	0	0.5	2.1	0	0	0	0	0	0	0	0	0	0	0	0	0	0	0	0	0	0	4.1	0.7	0	0	0	0	4.9	0	0	0	0	0	0.4
0	0	0	0	0	0	0	0	0	0	0	0	0	0	0	0	0	0	0	0	0	0	0	0	0	0	0	0	0	0	0	0	0	0	0	0	0	0	0	0	0	0	0	0	0	0	0	0	0	0	0	0	0	0	0	0	0	0	0	0	0	0	0	0	0	0	0	0	0	0	0	0	0	0	0	0	0.8	0	0	0	0	0	0	18.2	1.1	12	4.4	0	2.1	0.1	0	0	0	0.1	0	2.4	1.8	0.6	4.1	0.3	11.5	0	30.3	8.7	0	0.6	0	0	0	0	0	0	0	0	13.7	0.5	0	0	1.6	0	0	6.9	0.1	25.3	0.1	0.1	0	1.1	7	2.6	14.1	0	2.3	8.3	0	0	0	0	0	0	0	0	0	0	0	0	0	0	0	0	0	0	0	0	0	2.7	0.4	0	0	0	0	7.3	0.2	0	0	0	0	1.5
0	0	0	0	0	0	0	0	0	0	0	0	0	0	0	0	0	0	0	0	0	0	0	0	0	0	0	0	0	0	0	0	0	0	0	0	0	0	0	0	0	0	0	0	0	0	0	0	0	0	0	0	0	0	0	0	0	0	0	0	0	0	0	0	0	0	0	0	0	0	0	0	0	0	0	0	0.8	0	0	0	0	0	0	18.2	1.1	12	4.4	0	2.1	0.1	0	0	0	0.1	0	2.4	1.8	0.6	4.1	0.3	11.5	0	30.3	8.7	0	0.6	0	0	0	0	0	0	0	0	13.7	0.5	0	0	1.6	0	0	6.9	0.1	25.3	0.1	0.1	0	1.1	7	2.6	14.1	0	2.3	8.3	0	0	0	0	0	0	0	0	0	0	0	0	0	0	0	0	0	0	0	0	0	2.7	0.4	0	0	0	0	7.3	0.2	0	0	0	0	1.5
0	0	0	0	0	0	0	0	0	0	0	0	0	0	0	0	0	0	0	0	0	0	0	0	0	0	0	0	0	0	0	0	0	0	0	0	0	0	0	0	0	0	0	0	0	0	0	0	0	0	0	0	0	0	0	0	0	0	0	0	0	0	0	0	0	0	0	0	0	0	0	0	0	0	0	0	0.8	0	0	0	0	0	0	18.2	1.1	12	4.4	0	2.1	0.1	0	0	0	0.1	0	2.4	1.8	0.6	4.1	0.3	11.5	0	30.3	8.7	0	0.6	0	0	0	0	0	0	0	0	13.7	0.5	0	0	1.6	0	0	6.9	0.1	25.3	0.1	0.1	0	1.1	7	2.6	14.1	0	2.3	8.3	0	0	0	0	0	0	0	0	0	0	0	0	0	0	0	0	0	0	0	0	0	2.7	0.4	0	0	0	0	7.3	0.2	0	0	0	0	1.5
0	0	0	0	0	0	0	0	0	0	0	0	0	0	0	0	0	0	0	0	0	0	0	0	0	0	0	0	0	0	0	0	0	0	0	0	0	0	0	0	0	0	0	0	0	0	0	0	0	0	0	0	0	0	0	0	0	0	0	0	0	0	0	0	0	0	0	0	0	0	0	0	0	0	0	0	0.8	0	0	0	0	0	0	18.2	1.1	12	4.4	0	2.1	0.1	0	0	0	0.1	0	2.4	1.8	0.6	4.1	0.3	11.5	0	30.3	8.7	0	0.6	0	0	0	0	0	0	0	0	13.7	0.5	0	0	1.6	0	0	6.9	0.1	25.3	0.1	0.1	0	1.1	7	2.6	14.1	0	2.3	8.3	0	0	0	0	0	0	0	0	0	0	0	0	0	0	0	0	0	0	0	0	0	2.7	0.4	0	0	0	0	7.3	0.2	0	0	0	0	1.5
0	0	0	0	0	0	0	0	0	0	0	0	0	0	0	0	0	0	0	0	0	0	0	0	0	0	0	0	0	0	0	0	0	0	0	0	0	0	0	0	0	0	0	0	0	0	0	0	0	0	0	0	0	0	0	0	0	0	0	0	0	0	0	0	0	0	0	0	0	0	0	0	0	0	0	0	0.8	0	0	0	0	0	0	18.2	1.1	12	4.4	0	2.1	0.1	0	0	0	0.1	0	2.4	1.8	0.6	4.1	0.3	11.5	0	30.3	8.7	0	0.6	0	0	0	0	0	0	0	0	13.7	0.5	0	0	1.6	0	0	6.9	0.1	25.3	0.1	0.1	0	1.1	7	2.6	14.1	0	2.3	8.3	0	0	0	0	0	0	0	0	0	0	0	0	0	0	0	0	0	0	0	0	0	2.7	0.4	0	0	0	0	7.3	0.2	0	0	0	0	1.5
0	0	0	0	0	0	0	0	0	0	0	0	0	0	0	0	0	0	0	0	0	0	0	0	0	0	0	0	0	0	0	0	0	0	0	0	0	0	0	0	0	0	0	0	0	0	0	0	0	0	0	0	0	0	0	0	0	0	0	0	0	0	0	0	0	0	0	0	0	0	0	0	0	0	0	0	0	0	0	0	0	0	0	13.6	1.1	3.4	4.9	0	0.8	0	0	0	0	0	0	0.4	0.4	0.8	9.7	0.1	9.9	0.1	17.6	0.3	0	0	0	0	0	0	0	0	0	0	6.6	0	0	0	0.1	0	0	5.4	0.3	12.7	0.7	0	1.3	0.6	7.2	2.9	10.7	0	1.2	8.1	0.1	0.3	0	0	0	0	0	0	0	0	0	0	0	0	0	0	0	0	0	0	0	1.4	0.5	0	0	0	0	3.8	0.2	0	0	0	0	1.3
0	0	0	0	0	0	0	0	0	0	0	0	0	0	0	0	0	0	0	0	0	0	0	0	0	0	0	0	0	0	0	0	0	0	0	0	0	0	0	0	0	0	0	0	0	0	0	0	0	0	0	0	0	0	0	0	0	0	0	0	0	0	0	0	0	0	0	0	0	0	0	0	0	0	0	0	0.8	0	0	0	0	0	0	18.2	1.1	12	4.4	0	2.1	0.1	0	0	0	0.1	0	2.4	1.8	0.6	4.1	0.3	11.5	0	30.3	8.7	0	0.6	0	0	0	0	0	0	0	0	13.7	0.5	0	0	1.6	0	0	6.9	0.1	25.3	0.1	0.1	0	1.1	7	2.6	14.1	0	2.3	8.3	0	0	0	0	0	0	0	0	0	0	0	0	0	0	0	0	0	0	0	0	0	2.7	0.4	0	0	0	0	7.3	0.2	0	0	0	0	1.5
0	0	0	0	0	0	0	0	0	0	0	0	0	0	0	0	0	0	0	0	0	0	0	0	0	0	0	0	0	0	0	0	0	0	0	0	0	0	0	0	0	0	0	0	0	0	0	0	0	0	0	0	0	0	0	0	0	0	0	0	0	0	0	0	0	0	0	0	0	0	0	0	0	0	0	0	0.8	0	0	0	0	0	0	18.2	1.1	12	4.4	0	2.1	0.1	0	0	0	0.1	0	2.4	1.8	0.6	4.1	0.3	11.5	0	30.3	8.7	0	0.6	0	0	0	0	0	0	0	0	13.7	0.5	0	0	1.6	0	0	6.9	0.1	25.3	0.1	0.1	0	1.1	7	2.6	14.1	0	2.3	8.3	0	0	0	0	0	0	0	0	0	0	0	0	0	0	0	0	0	0	0	0	0	2.7	0.4	0	0	0	0	7.3	0.2	0	0	0	0	1.5
0	0	0	0	0	0	0	0	0	0	0	0	0	0	0	0	0	0	0	0	0	0	0	0	0	0	0	0	0	0	0	0	0	0	0	0	0	0	0	0	0	0	0	0	0	0	0	0	0	0	0	0	0	0	0	0	0	0	0	0	0	0	0	0	0	0	0	0	0	0	0	0	0	0	0	0	0.8	0	0	0	0	0	0	18.2	1.1	12	4.4	0	2.1	0.1	0	0	0	0.1	0	2.4	1.8	0.6	4.1	0.3	11.5	0	30.3	8.7	0	0.6	0	0	0	0	0	0	0	0	13.7	0.5	0	0	1.6	0	0	6.9	0.1	25.3	0.1	0.1	0	1.1	7	2.6	14.1	0	2.3	8.3	0	0	0	0	0	0	0	0	0	0	0	0	0	0	0	0	0	0	0	0	0	2.7	0.4	0	0	0	0	7.3	0.2	0	0	0	0	1.5
0	0	0	0	0	0	0	0	0	0	0	0	0	0	0	0	0	0	0	0	0	0	0	0	0	0	0	0	0	0	0	0	0	0	0	0	0	0	0	0	0	0	0	0	0	0	0	0	0	0	0	0	0	0	0	0	0	0	0	0	0	0	0	0	0	0	0	0	0	0	0	0	0	0	0	0	0	0	0	0	0	0	0	13.6	1.1	3.4	4.9	0	0.8	0	0	0	0	0	0	0.4	0.4	0.8	9.7	0.1	9.9	0.1	17.6	0.3	0	0	0	0	0	0	0	0	0	0	6.6	0	0	0	0.1	0	0	5.4	0.3	12.7	0.7	0	1.3	0.6	7.2	2.9	10.7	0	1.2	8.1	0.1	0.3	0	0	0	0	0	0	0	0	0	0	0	0	0	0	0	0	0	0	0	1.4	0.5	0	0	0	0	3.8	0.2	0	0	0	0	1.3
0	0	0	0	0	0	0	0	0	0	0	0	0	0	0	0	0	0	0	0	0	0	0	0	0	0	0	0	0	0	0	0	0	0	0	0	0	0	0	0	0	0	0	0	0	0	0	0	0	0	0	0	0	0	0	0	0	0	0	0	0	0	0	0	0	0	0	0	0	0	0	0	0	0	0	0	0	0	0	0	0	0	0	13.6	1.1	3.4	4.9	0	0.8	0	0	0	0	0	0	0.4	0.4	0.8	9.7	0.1	9.9	0.1	17.6	0.3	0	0	0	0	0	0	0	0	0	0	6.6	0	0	0	0.1	0	0	5.4	0.3	12.7	0.7	0	1.3	0.6	7.2	2.9	10.7	0	1.2	8.1	0.1	0.3	0	0	0	0	0	0	0	0	0	0	0	0	0	0	0	0	0	0	0	1.4	0.5	0	0	0	0	3.8	0.2	0	0	0	0	1.3
0	0	0	0	0	0	0	0	0	0	0	0	0	0	0	0	0	0	0	0	0	0	0	0	0	0	0	0	0	0	0	0	0	0	0	0	0	0	0	0	0	0	0	0	0	0	0	0	0	0	0	0	0	0	0	0	0	0	0	0	0	0	0	0	0	0	0	0	0	0	0	0	0	0	0	0	0	0	0	0	0	0	0	13.6	1.1	3.4	4.9	0	0.8	0	0	0	0	0	0	0.4	0.4	0.8	9.7	0.1	9.9	0.1	17.6	0.3	0	0	0	0	0	0	0	0	0	0	6.6	0	0	0	0.1	0	0	5.4	0.3	12.7	0.7	0	1.3	0.6	7.2	2.9	10.7	0	1.2	8.1	0.1	0.3	0	0	0	0	0	0	0	0	0	0	0	0	0	0	0	0	0	0	0	1.4	0.5	0	0	0	0	3.8	0.2	0	0	0	0	1.3
0	0	0	0	0	0	0	0	0	0	0	0	0	0	0	0	0	0	0	0	0	0	0	0	0	0	0	0	0	0	0	0	0	0	0	0	0	0	0	0	0	0	0	0	0	0	0	0	0	0	0	0	0	0	0	0	0	0	0	0	0	0	0	0	0	0	0	0	0	0	0	0	0	0	0	0	0	0	0	0	0	0	0	13.6	1.1	3.4	4.9	0	0.8	0	0	0	0	0	0	0.4	0.4	0.8	9.7	0.1	9.9	0.1	17.6	0.3	0	0	0	0	0	0	0	0	0	0	6.6	0	0	0	0.1	0	0	5.4	0.3	12.7	0.7	0	1.3	0.6	7.2	2.9	10.7	0	1.2	8.1	0.1	0.3	0	0	0	0	0	0	0	0	0	0	0	0	0	0	0	0	0	0	0	1.4	0.5	0	0	0	0	3.8	0.2	0	0	0	0	1.3
0	0	0	0	0	0	0	0	0	0	0	0	0	0	0	0	0	0	0	0	0	0	0	0	0	0	0	0	0	0	0	0	0	0	0	0	0	0	0	0	0	0	0	0	0	0	0	0	0	0	0	0	0	0	0	0	0	0	0	0	0	0	0	0	0	0	0	0	0	0	0	0	0	0	0	0	0	0	0	0	0	0	0	13.6	1.1	3.4	4.9	0	0.8	0	0	0	0	0	0	0.4	0.4	0.8	9.7	0.1	9.9	0.1	17.6	0.3	0	0	0	0	0	0	0	0	0	0	6.6	0	0	0	0.1	0	0	5.4	0.3	12.7	0.7	0	1.3	0.6	7.2	2.9	10.7	0	1.2	8.1	0.1	0.3	0	0	0	0	0	0	0	0	0	0	0	0	0	0	0	0	0	0	0	1.4	0.5	0	0	0	0	3.8	0.2	0	0	0	0	1.3
0	0	0	0	0	0	0	0	0	0	0	0	0	0	0	0	0	0	0	0	0	0	0	0	0	0	0	0	0	0	0	0	0	0	0	0	0	0	0	0	0	0	0	0	0	0	0	0	0	0	0	0	0	0	0	0	0	0	0	0	0	0	0	0	0	0	0	0	0	0	0	0	0	0	0	0	0	0	0	0	0	0	0	13.6	1.1	3.4	4.9	0	0.8	0	0	0	0	0	0	0.4	0.4	0.8	9.7	0.1	9.9	0.1	17.6	0.3	0	0	0	0	0	0	0	0	0	0	6.6	0	0	0	0.1	0	0	5.4	0.3	12.7	0.7	0	1.3	0.6	7.2	2.9	10.7	0	1.2	8.1	0.1	0.3	0	0	0	0	0	0	0	0	0	0	0	0	0	0	0	0	0	0	0	1.4	0.5	0	0	0	0	3.8	0.2	0	0	0	0	1.3
0	0	0	0	0	0	0	0	0	0	0	0	0	0	0	0	0	0	0	0	0	0	0	0	0	0	0	0	0	0	0	0	0	0	0	0	0	0	0	0	0	0	0	0	0	0	0	0	0	0	0	0	0	0	0	0	0	0	0	0	0	0	0	0	0	0	0	0	0	0	0	0	0	0	0	0	0	0	0	0	0	0	0	13.6	1.1	3.4	4.9	0	0.8	0	0	0	0	0	0	0.4	0.4	0.8	9.7	0.1	9.9	0.1	17.6	0.3	0	0	0	0	0	0	0	0	0	0	6.6	0	0	0	0.1	0	0	5.4	0.3	12.7	0.7	0	1.3	0.6	7.2	2.9	10.7	0	1.2	8.1	0.1	0.3	0	0	0	0	0	0	0	0	0	0	0	0	0	0	0	0	0	0	0	1.4	0.5	0	0	0	0	3.8	0.2	0	0	0	0	1.3
0	0	0	0	0	0	0	0	0	0	0	0	0	0	0	0	0	0	0	0	0	0	0	0	0	0	0	0	0	0	0	0	0	0	0	0	0	0	0	0	0	0	0	0	0	0	0	0	0	0	0	0	0	0	0	0	0	0	0	0	0	0	0	0	0	0	0	0	0	0	0	0	0	0	0	0	0	0	0	0	0	0	0	13.6	1.1	3.4	4.9	0	0.8	0	0	0	0	0	0	0.4	0.4	0.8	9.7	0.1	9.9	0.1	17.6	0.3	0	0	0	0	0	0	0	0	0	0	6.6	0	0	0	0.1	0	0	5.4	0.3	12.7	0.7	0	1.3	0.6	7.2	2.9	10.7	0	1.2	8.1	0.1	0.3	0	0	0	0	0	0	0	0	0	0	0	0	0	0	0	0	0	0	0	1.4	0.5	0	0	0	0	3.8	0.2	0	0	0	0	1.3
0	0	0	0	0	0	0	0	0	0	0	0	0	0	0	0	0	0	0	0	0	0	0	0	0	0	0	0	0	0	0	0	0	0	0	0	0	0	0	0	0	0	0	0	0	0	0	0	0	0	0	0	0	0	0	0	0	0	0	0	0	0	0	0	0	0	0	0	0	0	0	0	0	0	0	0	0	0	0	0	0	0	0	13.6	1.1	3.4	4.9	0	0.8	0	0	0	0	0	0	0.4	0.4	0.8	9.7	0.1	9.9	0.1	17.6	0.3	0	0	0	0	0	0	0	0	0	0	6.6	0	0	0	0.1	0	0	5.4	0.3	12.7	0.7	0	1.3	0.6	7.2	2.9	10.7	0	1.2	8.1	0.1	0.3	0	0	0	0	0	0	0	0	0	0	0	0	0	0	0	0	0	0	0	1.4	0.5	0	0	0	0	3.8	0.2	0	0	0	0	1.3
0	0	0	0	0	0	0	0	0	0	0	0	0	0	0	0	0	0	0	0	0	0	0	0	0	0	0	0	0	0	0	0	0	0	0	0	0	0	0	0	0	0	0	0	0	0	0	0	0	0	0	0	0	0	0	0	0	0	0	0	0	0	0	0	0	0	0	0	0	0	0	0	0	0	0	0	0.8	0	0	0	0	0	0	18.2	1.1	12	4.4	0	2.1	0.1	0	0	0	0.1	0	2.4	1.8	0.6	4.1	0.3	11.5	0	30.3	8.7	0	0.6	0	0	0	0	0	0	0	0	13.7	0.5	0	0	1.6	0	0	6.9	0.1	25.3	0.1	0.1	0	1.1	7	2.6	14.1	0	2.3	8.3	0	0	0	0	0	0	0	0	0	0	0	0	0	0	0	0	0	0	0	0	0	2.7	0.4	0	0	0	0	7.3	0.2	0	0	0	0	1.5
0	0	0	0	0	0	0	0	0	0	0	0	0	0	0	0	0	0	0	0	0	0	0	0	0	0	0	0	0	0	0	0	0	0	0	0	0	0	0	0	0	0	0	0	0	0	0	0	0	0	0	0	0	0	0	0	0	0	0	0	0	0	0	0	0	0	0	0	0	0	0	0	0	0	0	0	0.8	0	0	0	0	0	0	18.2	1.1	12	4.4	0	2.1	0.1	0	0	0	0.1	0	2.4	1.8	0.6	4.1	0.3	11.5	0	30.3	8.7	0	0.6	0	0	0	0	0	0	0	0	13.7	0.5	0	0	1.6	0	0	6.9	0.1	25.3	0.1	0.1	0	1.1	7	2.6	14.1	0	2.3	8.3	0	0	0	0	0	0	0	0	0	0	0	0	0	0	0	0	0	0	0	0	0	2.7	0.4	0	0	0	0	7.3	0.2	0	0	0	0	1.5
0	0	0	0	0	0	0	0	0	0	0	0	0	0	0	0	0	0	0	0	0	0	0	0	0	0	0	0	0	0	0	0	0	0	0	0	0	0	0	0	0	0	0	0	0	0	0	0	0	0	0	0	0	0	0	0	0	0	0	0	0	0	0	0	0	0	0	0	0	0	0	0	0	0	0	0	0	0	0	0	0	0	0	13.6	1.1	3.4	4.9	0	0.8	0	0	0	0	0	0	0.4	0.4	0.8	9.7	0.1	9.9	0.1	17.6	0.3	0	0	0	0	0	0	0	0	0	0	6.6	0	0	0	0.1	0	0	5.4	0.3	12.7	0.7	0	1.3	0.6	7.2	2.9	10.7	0	1.2	8.1	0.1	0.3	0	0	0	0	0	0	0	0	0	0	0	0	0	0	0	0	0	0	0	1.4	0.5	0	0	0	0	3.8	0.2	0	0	0	0	1.3
0	0	0	0	0	0	0	0	0	0	0	0	0	0	0	0	0	0	0	0	0	0	0	0	0	0	0	0	0	0	0	0	0	0	0	0	0	0	0	0	0	0	0	0	0	0	0	0	0	0	0	0	0	0	0	0	0	0	0	0	0	0	0	0	0	0	0	0	0	0	0	0	0	0	0	0	0.8	0	0	0	0	0	0	18.2	1.1	12	4.4	0	2.1	0.1	0	0	0	0.1	0	2.4	1.8	0.6	4.1	0.3	11.5	0	30.3	8.7	0	0.6	0	0	0	0	0	0	0	0	13.7	0.5	0	0	1.6	0	0	6.9	0.1	25.3	0.1	0.1	0	1.1	7	2.6	14.1	0	2.3	8.3	0	0	0	0	0	0	0	0	0	0	0	0	0	0	0	0	0	0	0	0	0	2.7	0.4	0	0	0	0	7.3	0.2	0	0	0	0	1.5
0	0	0	0	0	0	0	0	0	0	0	0	0	0	0	0	0	0	0	0	0	0	0	0	0	0	0	0	0	0	0	0	0	0	0	0	0	0	0	0	0	0	0	0	0	0	0	0	0	0	0	0	0	0	0	0	0	0	0	0	0	0	0	0	0	0	0	0	0	0	0	0	0	0	0	0	0.8	0	0	0	0	0	0	18.2	1.1	12	4.4	0	2.1	0.1	0	0	0	0.1	0	2.4	1.8	0.6	4.1	0.3	11.5	0	30.3	8.7	0	0.6	0	0	0	0	0	0	0	0	13.7	0.5	0	0	1.6	0	0	6.9	0.1	25.3	0.1	0.1	0	1.1	7	2.6	14.1	0	2.3	8.3	0	0	0	0	0	0	0	0	0	0	0	0	0	0	0	0	0	0	0	0	0	2.7	0.4	0	0	0	0	7.3	0.2	0	0	0	0	1.5
0	2.4	0	0	1.5	0	0.2	0	0	0	0	0	0	0	0	0	0.5	0	0	0	0	0	0	0.1	0	0	0	0	0	0	0	2.1	0.1	0	0	0	0	0	0	0	0	0	0	0.2	0	0	0	0	0	0	0	0	1	0	0	0	0	0	0	0	0.1	0	0	0	0	0	0	0	0	0	0	0	0	0	0	0	0	0	0	0	0	0	0	7.8	1.5	4.1	0.5	0	15.5	13.4	0	0	0	10.2	1.9	7.3	4.4	1.4	0.5	3	10	0	39.3	0.5	4.1	1.4	0.4	0	0.1	0	0.6	0.7	0.7	0	3.6	0	0	0	0.6	0.4	0	2.8	6.6	48	2.2	2.4	0	3.5	1.8	0.1	1.1	0	19.2	18.3	0	0	0.4	5.5	0	0	0	0	0	0	0	1	0	0	0	0.2	0	0	0	0	0	0	5.5	0	0	0	0	5.8	1.1	0	0	0	0	1
0	0	0	0	0	0	0	0	0	0	0	0	0	0	0	0	0	0	0	0	0	0	0	0	0	0	0	0	0	0	0	0	0	0	0	0	0	0	0	0	0	0	0	0	0	0	0	0	0	0	0	0	0	0	0	0	0	0	0	0	0	0	0	0	0	0	0	0	0	0	0	0	0	0	0	0	0	0	0	0	0	0	0	13.6	1.1	3.4	4.9	0	0.8	0	0	0	0	0	0	0.4	0.4	0.8	9.7	0.1	9.9	0.1	17.6	0.3	0	0	0	0	0	0	0	0	0	0	6.6	0	0	0	0.1	0	0	5.4	0.3	12.7	0.7	0	1.3	0.6	7.2	2.9	10.7	0	1.2	8.1	0.1	0.3	0	0	0	0	0	0	0	0	0	0	0	0	0	0	0	0	0	0	0	1.4	0.5	0	0	0	0	3.8	0.2	0	0	0	0	1.3
0	2.4	0	0	1.5	0	0.2	0	0	0	0	0	0	0	0	0	0.5	0	0	0	0	0	0	0.1	0	0	0	0	0	0	0	2.1	0.1	0	0	0	0	0	0	0	0	0	0	0.2	0	0	0	0	0	0	0	0	1	0	0	0	0	0	0	0	0.1	0	0	0	0	0	0	0	0	0	0	0	0	0	0	0	0	0	0	0	0	0	0	7.8	1.5	4.1	0.5	0	15.5	13.4	0	0	0	10.2	1.9	7.3	4.4	1.4	0.5	3	10	0	39.3	0.5	4.1	1.4	0.4	0	0.1	0	0.6	0.7	0.7	0	3.6	0	0	0	0.6	0.4	0	2.8	6.6	48	2.2	2.4	0	3.5	1.8	0.1	1.1	0	19.2	18.3	0	0	0.4	5.5	0	0	0	0	0	0	0	1	0	0	0	0.2	0	0	0	0	0	0	5.5	0	0	0	0	5.8	1.1	0	0	0	0	1
0	0	0	0	0	0	0	0	0	0	0	0	0	0	0	0	0	0	0	0	0	0	0	0	0	0	0	0	0	0	0	0	0	0	0	0	0	0	0	0	0	0	0	0	0	0	0	0	0	0	0	0	0	0	0	0	0	0	0	0	0	0	0	0	0	0	0	0	0	0	0	0	0	0	0	0	0.8	0	0	0	0	0	0	18.2	1.1	12	4.4	0	2.1	0.1	0	0	0	0.1	0	2.4	1.8	0.6	4.1	0.3	11.5	0	30.3	8.7	0	0.6	0	0	0	0	0	0	0	0	13.7	0.5	0	0	1.6	0	0	6.9	0.1	25.3	0.1	0.1	0	1.1	7	2.6	14.1	0	2.3	8.3	0	0	0	0	0	0	0	0	0	0	0	0	0	0	0	0	0	0	0	0	0	2.7	0.4	0	0	0	0	7.3	0.2	0	0	0	0	1.5
0	0	0	0	0	0	0	0	0	0	0	0	0	0	0	0	0	0	0	0	0	0	0	0	0	0	0	0	0	0	0	0	0	0	0	0	0	0	0	0	0	0	0	0	0	0	0	0	0	0	0	0	0	0	0	0	0	0	0	0	0	0	0	0	0	0	0	0	0	0	0	0	0	0	0	0	0.8	0	0	0	0	0	0	18.2	1.1	12	4.4	0	2.1	0.1	0	0	0	0.1	0	2.4	1.8	0.6	4.1	0.3	11.5	0	30.3	8.7	0	0.6	0	0	0	0	0	0	0	0	13.7	0.5	0	0	1.6	0	0	6.9	0.1	25.3	0.1	0.1	0	1.1	7	2.6	14.1	0	2.3	8.3	0	0	0	0	0	0	0	0	0	0	0	0	0	0	0	0	0	0	0	0	0	2.7	0.4	0	0	0	0	7.3	0.2	0	0	0	0	1.5
0	0	0	0	0	0	0	0	0	0	0	0	0	0	0	0	0	0	0	0	0	0	0	0	0	0	0	0	0	0	0	0	0	0	0	0	0	0	0	0	0	0	0	0	0	0	0	0	0.2	0	0	0	0	2	0	0	0	0	0	0	0	0	0	0	0	0	0	0	0	0	0	0	0	0	0	0	0	0	0	0	0	0	0	40.5	3	4.1	7.7	0	0.9	2.1	0	0	0	0	0	0.1	4.8	0.3	2.5	0	9.9	0	6.5	0.2	0.1	1.2	0	0	0	0	0	0	0	0	19.7	0	0	1.2	0.2	0	0	13.2	0.9	23.9	4.2	0	6.2	0	2.7	2.9	33.8	2.4	4	16.4	0	0.5	2.1	0	0	0	0	0	0	0	0	0	0	0	0	0	0	0	0	0	0	4.1	0.7	0	0	0	0	4.9	0	0	0	0	0	0.4
0	2.3	0	0	0	0	0	0	0	0	0	0	0	0	0	0	0	0	0	0	0	0	0	0.5	0	0	0	0	0	0	0	0.1	0	0	0	0	0	0	0	0	0	0	0	0.1	0	0	0	0	0	1.1	0	0	0	0	0	0	1.2	0	0	0	0	0	0	0	0	0	0	0	0	0	0	0	0	0	0	0	0.3	0	0	0	0	0	0	11	3.8	15.3	15.4	1.1	1.2	15.6	0	0	0	6.1	0.6	1.4	2.4	0.2	3.1	13.1	0	0.5	3.1	16.9	7.6	3.1	2	2.3	0.9	0	0	0	0	0	0.8	0	0	0.4	7	0	0.1	12.5	16.1	21.1	5.7	2	9.5	0.3	5.7	0.5	14.8	2.7	18.8	8.8	0	0.1	5	0.4	0	0	0	0	0	0	0	0	0	0	0	1.1	0.1	0	0	0.4	0	8	0.5	0	0	0	0	17.2	0	0	0	0	0	0
0	0	0	0	0	0	0	0	0	0	0	0	0	0	0	0	0	0	0	0	0	0	0	0	0	0	0	0	0	0	0	0	0	0	0	0	0	0	0	0	0	0	0	0	0	0	0	0	0.2	0	0	0	0	2	0	0	0	0	0	0	0	0	0	0	0	0	0	0	0	0	0	0	0	0	0	0	0	0	0	0	0	0	0	40.5	3	4.1	7.7	0	0.9	2.1	0	0	0	0	0	0.1	4.8	0.3	2.5	0	9.9	0	6.5	0.2	0.1	1.2	0	0	0	0	0	0	0	0	19.7	0	0	1.2	0.2	0	0	13.2	0.9	23.9	4.2	0	6.2	0	2.7	2.9	33.8	2.4	4	16.4	0	0.5	2.1	0	0	0	0	0	0	0	0	0	0	0	0	0	0	0	0	0	0	4.1	0.7	0	0	0	0	4.9	0	0	0	0	0	0.4
0	0	0	0	0	0	0	0	0	0	0	0	0	0	0	0	0	0	0	0	0	0	0	0	0	0	0	0	0	0	0	0	0	0	0	0	0	0	0	0	0	0	0	0	0	0	0	0	0	0	0	0	0	0	0	0	0	0	0	0	0	0	0	0	0	0	0	0	0	0	0	0	0	0	0	0	0	0	0	0	0	0	0	13.6	1.1	3.4	4.9	0	0.8	0	0	0	0	0	0	0.4	0.4	0.8	9.7	0.1	9.9	0.1	17.6	0.3	0	0	0	0	0	0	0	0	0	0	6.6	0	0	0	0.1	0	0	5.4	0.3	12.7	0.7	0	1.3	0.6	7.2	2.9	10.7	0	1.2	8.1	0.1	0.3	0	0	0	0	0	0	0	0	0	0	0	0	0	0	0	0	0	0	0	1.4	0.5	0	0	0	0	3.8	0.2	0	0	0	0	1.3
0	0	0	0	0	0	0	0	0	0	0	0	0	0	0	0	0	0	0	0	0	0	0	0	0	0	0	0	0	0	0	0	0	0	0	0	0	0	0	0	0	0	0	0	0	0	0	0	0	0	0	0	0	0	0	0	0	0	0	0	0	0	0	0	0	0	0	0	0	0	0	0	0	0	0	0	0.8	0	0	0	0	0	0	18.2	1.1	12	4.4	0	2.1	0.1	0	0	0	0.1	0	2.4	1.8	0.6	4.1	0.3	11.5	0	30.3	8.7	0	0.6	0	0	0	0	0	0	0	0	13.7	0.5	0	0	1.6	0	0	6.9	0.1	25.3	0.1	0.1	0	1.1	7	2.6	14.1	0	2.3	8.3	0	0	0	0	0	0	0	0	0	0	0	0	0	0	0	0	0	0	0	0	0	2.7	0.4	0	0	0	0	7.3	0.2	0	0	0	0	1.5
0	0	0	0	0	0	0	0	0	0	0	0	0	0	0	0	0	0	0	0	0	0	0	0	0	0	0	0	0	0	0	0	0	0	0	0	0	0	0	0	0	0	0	0	0	0	0	0	0	0	0	0	0	0	0	0	0	0	0	0	0	0	0	0	0	0	0	0	0	0	0	0	0	0	0	0	0	0	0	0	0	0	0	13.6	1.1	3.4	4.9	0	0.8	0	0	0	0	0	0	0.4	0.4	0.8	9.7	0.1	9.9	0.1	17.6	0.3	0	0	0	0	0	0	0	0	0	0	6.6	0	0	0	0.1	0	0	5.4	0.3	12.7	0.7	0	1.3	0.6	7.2	2.9	10.7	0	1.2	8.1	0.1	0.3	0	0	0	0	0	0	0	0	0	0	0	0	0	0	0	0	0	0	0	1.4	0.5	0	0	0	0	3.8	0.2	0	0	0	0	1.3
0	0	0	0	0	0	0	0	0	0	0	0	0	0	0	0	0	0	0	0	0	0	0	0	0	0	0	0	0	0	0	0	0	0	0	0	0	0	0	0	0	0	0	0	0	0	0	0	0	0	0	0	0	0	0	0	0	0	0	0	0	0	0	0	0	0	0	0	0	0	0	0	0	0	0	0	0	0	0	0	0	0	0	13.6	1.1	3.4	4.9	0	0.8	0	0	0	0	0	0	0.4	0.4	0.8	9.7	0.1	9.9	0.1	17.6	0.3	0	0	0	0	0	0	0	0	0	0	6.6	0	0	0	0.1	0	0	5.4	0.3	12.7	0.7	0	1.3	0.6	7.2	2.9	10.7	0	1.2	8.1	0.1	0.3	0	0	0	0	0	0	0	0	0	0	0	0	0	0	0	0	0	0	0	1.4	0.5	0	0	0	0	3.8	0.2	0	0	0	0	1.3
0	0	0	0	0	0	0	0	0	0	0	0	0	0	0	0	0	0	0	0	0	0	0	0	0	0	0	0	0	0	0	0	0	0	0	0	0	0	0	0	0	0	0	0	0	0	0	0	0	0	0	0	0	0	0	0	0	0	0	0	0	0	0	0	0	0	0	0	0	0	0	0	0	0	0	0	0.8	0	0	0	0	0	0	18.2	1.1	12	4.4	0	2.1	0.1	0	0	0	0.1	0	2.4	1.8	0.6	4.1	0.3	11.5	0	30.3	8.7	0	0.6	0	0	0	0	0	0	0	0	13.7	0.5	0	0	1.6	0	0	6.9	0.1	25.3	0.1	0.1	0	1.1	7	2.6	14.1	0	2.3	8.3	0	0	0	0	0	0	0	0	0	0	0	0	0	0	0	0	0	0	0	0	0	2.7	0.4	0	0	0	0	7.3	0.2	0	0	0	0	1.5
0	0	0	0	0	0	0	0	0	0	0	0	0	0	0	0	0	0	0	0	0	0	0	0	0	0	0	0	0	0	0	0	0	0	0	0	0	0	0	0	0	0	0	0	0	0	0	0	0	0	0	0	0	0	0	0	0	0	0	0	0	0	0	0	0	0	0	0	0	0	0	0	0	0	0	0	0.8	0	0	0	0	0	0	18.2	1.1	12	4.4	0	2.1	0.1	0	0	0	0.1	0	2.4	1.8	0.6	4.1	0.3	11.5	0	30.3	8.7	0	0.6	0	0	0	0	0	0	0	0	13.7	0.5	0	0	1.6	0	0	6.9	0.1	25.3	0.1	0.1	0	1.1	7	2.6	14.1	0	2.3	8.3	0	0	0	0	0	0	0	0	0	0	0	0	0	0	0	0	0	0	0	0	0	2.7	0.4	0	0	0	0	7.3	0.2	0	0	0	0	1.5
0	0	0	0	0	0	0	0	0	0	0	0	0	0	0	0	0	0	0	0	0	0	0	0	0	0	0	0	0	0	0	0	0	0	0	0	0	0	0	0	0	0	0	0	0	0	0	0	0	0	0	0	0	0	0	0	0	0	0	0	0	0	0	0	0	0	0	0	0	0	0	0	0	0	0	0	0	0	0	0	0	0	0	13.6	1.1	3.4	4.9	0	0.8	0	0	0	0	0	0	0.4	0.4	0.8	9.7	0.1	9.9	0.1	17.6	0.3	0	0	0	0	0	0	0	0	0	0	6.6	0	0	0	0.1	0	0	5.4	0.3	12.7	0.7	0	1.3	0.6	7.2	2.9	10.7	0	1.2	8.1	0.1	0.3	0	0	0	0	0	0	0	0	0	0	0	0	0	0	0	0	0	0	0	1.4	0.5	0	0	0	0	3.8	0.2	0	0	0	0	1.3
0	0	0	0	0	0	0	0	0	0	0	0	0	0	0	0	0	0	0	0	0	0	0	0	0	0	0	0	0	0	0	0	0	0	0	0	0	0	0	0	0	0	0	0	0	0	0	0	0	0	0	0	0	0	0	0	0	0	0	0	0	0	0	0	0	0	0	0	0	0	0	0	0	0	0	0	0.8	0	0	0	0	0	0	18.2	1.1	12	4.4	0	2.1	0.1	0	0	0	0.1	0	2.4	1.8	0.6	4.1	0.3	11.5	0	30.3	8.7	0	0.6	0	0	0	0	0	0	0	0	13.7	0.5	0	0	1.6	0	0	6.9	0.1	25.3	0.1	0.1	0	1.1	7	2.6	14.1	0	2.3	8.3	0	0	0	0	0	0	0	0	0	0	0	0	0	0	0	0	0	0	0	0	0	2.7	0.4	0	0	0	0	7.3	0.2	0	0	0	0	1.5
0	0	0	0	0	0	0	0	0	0	0	0	0	0	0	0	0	0	0	0	0	0	0	0	0	0	0	0	0	0	0	0	0	0	0	0	0	0	0	0	0	0	0	0	0	0	0	0	0	0	0	0	0	0	0	0	0	0	0	0	0	0	0	0	0	0	0	0	0	0	0	0	0	0	0	0	0.8	0	0	0	0	0	0	18.2	1.1	12	4.4	0	2.1	0.1	0	0	0	0.1	0	2.4	1.8	0.6	4.1	0.3	11.5	0	30.3	8.7	0	0.6	0	0	0	0	0	0	0	0	13.7	0.5	0	0	1.6	0	0	6.9	0.1	25.3	0.1	0.1	0	1.1	7	2.6	14.1	0	2.3	8.3	0	0	0	0	0	0	0	0	0	0	0	0	0	0	0	0	0	0	0	0	0	2.7	0.4	0	0	0	0	7.3	0.2	0	0	0	0	1.5
0	0	0	0	0	0	0	0	0	0	0	0	0	0	0	0	0	0	0	0	0	0	0	0	0	0	0	0	0	0	0	0	0	0	0	0	0	0	0	0	0	0	0	0	0	0	0	0	0	0	0	0	0	0	0	0	0	0	0	0	0	0	0	0	0	0	0	0	0	0	0	0	0	0	0	0	0.8	0	0	0	0	0	0	18.2	1.1	12	4.4	0	2.1	0.1	0	0	0	0.1	0	2.4	1.8	0.6	4.1	0.3	11.5	0	30.3	8.7	0	0.6	0	0	0	0	0	0	0	0	13.7	0.5	0	0	1.6	0	0	6.9	0.1	25.3	0.1	0.1	0	1.1	7	2.6	14.1	0	2.3	8.3	0	0	0	0	0	0	0	0	0	0	0	0	0	0	0	0	0	0	0	0	0	2.7	0.4	0	0	0	0	7.3	0.2	0	0	0	0	1.5
0	0	0	0	0	0	0	0	0	0	0	0	0	0	0	0	0	0	0	0	0	0	0	0	0	0	0	0	0	0	0	0	0	0	0	0	0	0	0	0	0	0	0	0	0	0	0	0	0	0	0	0	0	0	0	0	0	0	0	0	0	0	0	0	0	0	0	0	0	0	0	0	0	0	0	0	0.8	0	0	0	0	0	0	18.2	1.1	12	4.4	0	2.1	0.1	0	0	0	0.1	0	2.4	1.8	0.6	4.1	0.3	11.5	0	30.3	8.7	0	0.6	0	0	0	0	0	0	0	0	13.7	0.5	0	0	1.6	0	0	6.9	0.1	25.3	0.1	0.1	0	1.1	7	2.6	14.1	0	2.3	8.3	0	0	0	0	0	0	0	0	0	0	0	0	0	0	0	0	0	0	0	0	0	2.7	0.4	0	0	0	0	7.3	0.2	0	0	0	0	1.5
0	0	0	0	0	0	0	0	0	0	0	0	0	0	0	0	0	0	0	0	0	0	0	0	0	0	0	0	0	0	0	0	0	0	0	0	0	0	0	0	0	0	0	0	0	0	0	0	0	0	0	0	0	0	0	0	0	0	0	0	0	0	0	0	0	0	0	0	0	0	0	0	0	0	0	0	0.8	0	0	0	0	0	0	18.2	1.1	12	4.4	0	2.1	0.1	0	0	0	0.1	0	2.4	1.8	0.6	4.1	0.3	11.5	0	30.3	8.7	0	0.6	0	0	0	0	0	0	0	0	13.7	0.5	0	0	1.6	0	0	6.9	0.1	25.3	0.1	0.1	0	1.1	7	2.6	14.1	0	2.3	8.3	0	0	0	0	0	0	0	0	0	0	0	0	0	0	0	0	0	0	0	0	0	2.7	0.4	0	0	0	0	7.3	0.2	0	0	0	0	1.5
0	0	0	0	0	0	0	0	0	0	0	0	0	0	0	0	0	0	0	0	0	0	0	0	0	0	0	0	0	0	0	0	0	0	0	0	0	0	0	0	0	0	0	0	0	0	0	0	0	0	0	0	0	0	0	0	0	0	0	0	0	0	0	0	0	0	0	0	0	0	0	0	0	0	0	0	0.8	0	0	0	0	0	0	18.2	1.1	12	4.4	0	2.1	0.1	0	0	0	0.1	0	2.4	1.8	0.6	4.1	0.3	11.5	0	30.3	8.7	0	0.6	0	0	0	0	0	0	0	0	13.7	0.5	0	0	1.6	0	0	6.9	0.1	25.3	0.1	0.1	0	1.1	7	2.6	14.1	0	2.3	8.3	0	0	0	0	0	0	0	0	0	0	0	0	0	0	0	0	0	0	0	0	0	2.7	0.4	0	0	0	0	7.3	0.2	0	0	0	0	1.5
0	0	0	0	0	0	0	0	0	0	0	0	0	0	0	0	0	0	0	0	0	0	0	0	0	0	0	0	0	0	0	0	0	0	0	0	0	0	0	0	0	0	0	0	0	0	0	0	0	0	0	0	0	0	0	0	0	0	0	0	0	0	0	0	0	0	0	0	0	0	0	0	0	0	0	0	0	0	0	0	0	0	0	13.6	1.1	3.4	4.9	0	0.8	0	0	0	0	0	0	0.4	0.4	0.8	9.7	0.1	9.9	0.1	17.6	0.3	0	0	0	0	0	0	0	0	0	0	6.6	0	0	0	0.1	0	0	5.4	0.3	12.7	0.7	0	1.3	0.6	7.2	2.9	10.7	0	1.2	8.1	0.1	0.3	0	0	0	0	0	0	0	0	0	0	0	0	0	0	0	0	0	0	0	1.4	0.5	0	0	0	0	3.8	0.2	0	0	0	0	1.3
0	2.3	0	0	0	0	0	0	0	0	0	0	0	0	0	0	0	0	0	0	0	0	0	0.5	0	0	0	0	0	0	0	0.1	0	0	0	0	0	0	0	0	0	0	0	0.1	0	0	0	0	0	1.1	0	0	0	0	0	0	1.2	0	0	0	0	0	0	0	0	0	0	0	0	0	0	0	0	0	0	0	0.3	0	0	0	0	0	0	11	3.8	15.3	15.4	1.1	1.2	15.6	0	0	0	6.1	0.6	1.4	2.4	0.2	3.1	13.1	0	0.5	3.1	16.9	7.6	3.1	2	2.3	0.9	0	0	0	0	0	0.8	0	0	0.4	7	0	0.1	12.5	16.1	21.1	5.7	2	9.5	0.3	5.7	0.5	14.8	2.7	18.8	8.8	0	0.1	5	0.4	0	0	0	0	0	0	0	0	0	0	0	1.1	0.1	0	0	0.4	0	8	0.5	0	0	0	0	17.2	0	0	0	0	0	0
0	0	0	0	0	0	0	0	0	0	0	0	0	0	0	0	0	0	0	0	0	0	0	0	0	0	0	0	0	0	0	0	0	0	0	0	0	0	0	0	0	0	0	0	0	0	0	0	0	0	0	0	0	0	0	0	0	0	0	0	0	0	0	0	0	0	0	0	0	0	0	0	0	0	0	0	0.8	0	0	0	0	0	0	18.2	1.1	12	4.4	0	2.1	0.1	0	0	0	0.1	0	2.4	1.8	0.6	4.1	0.3	11.5	0	30.3	8.7	0	0.6	0	0	0	0	0	0	0	0	13.7	0.5	0	0	1.6	0	0	6.9	0.1	25.3	0.1	0.1	0	1.1	7	2.6	14.1	0	2.3	8.3	0	0	0	0	0	0	0	0	0	0	0	0	0	0	0	0	0	0	0	0	0	2.7	0.4	0	0	0	0	7.3	0.2	0	0	0	0	1.5
0	0	0	0	0	0	0	0	0	0	0	0	0	0	0	0	0	0	0	0	0	0	0	0	0	0	0	0	0	0	0	0	0	0	0	0	0	0	0	0	0	0	0	0	0	0	0	0	0	0	0	0	0	0	0	0	0	0	0	0	0	0	0	0	0	0	0	0	0	0	0	0	0	0	0	0	0	0	0	0	0	0	0	13.6	1.1	3.4	4.9	0	0.8	0	0	0	0	0	0	0.4	0.4	0.8	9.7	0.1	9.9	0.1	17.6	0.3	0	0	0	0	0	0	0	0	0	0	6.6	0	0	0	0.1	0	0	5.4	0.3	12.7	0.7	0	1.3	0.6	7.2	2.9	10.7	0	1.2	8.1	0.1	0.3	0	0	0	0	0	0	0	0	0	0	0	0	0	0	0	0	0	0	0	1.4	0.5	0	0	0	0	3.8	0.2	0	0	0	0	1.3
0	0	0	0	0	0	0	0	0	0	0	0	0	0	0	0	0	0	0	0	0	0	0	0	0	0	0	0	0	0	0	0	0	0	0	0	0	0	0	0	0	0	0	0	0	0	0	0	0	0	0	0	0	0	0	0	0	0	0	0	0	0	0	0	0	0	0	0	0	0	0	0	0	0	0	0	0.8	0	0	0	0	0	0	18.2	1.1	12	4.4	0	2.1	0.1	0	0	0	0.1	0	2.4	1.8	0.6	4.1	0.3	11.5	0	30.3	8.7	0	0.6	0	0	0	0	0	0	0	0	13.7	0.5	0	0	1.6	0	0	6.9	0.1	25.3	0.1	0.1	0	1.1	7	2.6	14.1	0	2.3	8.3	0	0	0	0	0	0	0	0	0	0	0	0	0	0	0	0	0	0	0	0	0	2.7	0.4	0	0	0	0	7.3	0.2	0	0	0	0	1.5
0	0	0	0	0	0	0	0	0	0	0	0	0	0	0	0	0	0	0	0	0	0	0	0	0	0	0	0	0	0	0	0	0	0	0	0	0	0	0	0	0	0	0	0	0	0	0	0	0	0	0	0	0	0	0	0	0	0	0	0	0	0	0	0	0	0	0	0	0	0	0	0	0	0	0	0	0.8	0	0	0	0	0	0	18.2	1.1	12	4.4	0	2.1	0.1	0	0	0	0.1	0	2.4	1.8	0.6	4.1	0.3	11.5	0	30.3	8.7	0	0.6	0	0	0	0	0	0	0	0	13.7	0.5	0	0	1.6	0	0	6.9	0.1	25.3	0.1	0.1	0	1.1	7	2.6	14.1	0	2.3	8.3	0	0	0	0	0	0	0	0	0	0	0	0	0	0	0	0	0	0	0	0	0	2.7	0.4	0	0	0	0	7.3	0.2	0	0	0	0	1.5
0	0	0	0	0	0	0	0	0	0	0	0	0	0	0	0	0	0	0	0	0	0	0	0	0	0	0	0	0	0	0	0	0	0	0	0	0	0	0	0	0	0	0	0	0	0	0	0	0	0	0	0	0	0	0	0	0	0	0	0	0	0	0	0	0	0	0	0	0	0	0	0	0	0	0	0	0	0	0	0	0	0	0	13.6	1.1	3.4	4.9	0	0.8	0	0	0	0	0	0	0.4	0.4	0.8	9.7	0.1	9.9	0.1	17.6	0.3	0	0	0	0	0	0	0	0	0	0	6.6	0	0	0	0.1	0	0	5.4	0.3	12.7	0.7	0	1.3	0.6	7.2	2.9	10.7	0	1.2	8.1	0.1	0.3	0	0	0	0	0	0	0	0	0	0	0	0	0	0	0	0	0	0	0	1.4	0.5	0	0	0	0	3.8	0.2	0	0	0	0	1.3
0	2.3	0	0	0	0	0	0	0	0	0	0	0	0	0	0	0	0	0	0	0	0	0	0.5	0	0	0	0	0	0	0	0.1	0	0	0	0	0	0	0	0	0	0	0	0.1	0	0	0	0	0	1.1	0	0	0	0	0	0	1.2	0	0	0	0	0	0	0	0	0	0	0	0	0	0	0	0	0	0	0	0.3	0	0	0	0	0	0	11	3.8	15.3	15.4	1.1	1.2	15.6	0	0	0	6.1	0.6	1.4	2.4	0.2	3.1	13.1	0	0.5	3.1	16.9	7.6	3.1	2	2.3	0.9	0	0	0	0	0	0.8	0	0	0.4	7	0	0.1	12.5	16.1	21.1	5.7	2	9.5	0.3	5.7	0.5	14.8	2.7	18.8	8.8	0	0.1	5	0.4	0	0	0	0	0	0	0	0	0	0	0	1.1	0.1	0	0	0.4	0	8	0.5	0	0	0	0	17.2	0	0	0	0	0	0
0	2.3	0	0	0	0	0	0	0	0	0	0	0	0	0	0	0	0	0	0	0	0	0	0.5	0	0	0	0	0	0	0	0.1	0	0	0	0	0	0	0	0	0	0	0	0.1	0	0	0	0	0	1.1	0	0	0	0	0	0	1.2	0	0	0	0	0	0	0	0	0	0	0	0	0	0	0	0	0	0	0	0.3	0	0	0	0	0	0	11	3.8	15.3	15.4	1.1	1.2	15.6	0	0	0	6.1	0.6	1.4	2.4	0.2	3.1	13.1	0	0.5	3.1	16.9	7.6	3.1	2	2.3	0.9	0	0	0	0	0	0.8	0	0	0.4	7	0	0.1	12.5	16.1	21.1	5.7	2	9.5	0.3	5.7	0.5	14.8	2.7	18.8	8.8	0	0.1	5	0.4	0	0	0	0	0	0	0	0	0	0	0	1.1	0.1	0	0	0.4	0	8	0.5	0	0	0	0	17.2	0	0	0	0	0	0
0	2.3	0	0	0	0	0	0	0	0	0	0	0	0	0	0	0	0	0	0	0	0	0	0.5	0	0	0	0	0	0	0	0.1	0	0	0	0	0	0	0	0	0	0	0	0.1	0	0	0	0	0	1.1	0	0	0	0	0	0	1.2	0	0	0	0	0	0	0	0	0	0	0	0	0	0	0	0	0	0	0	0.3	0	0	0	0	0	0	11	3.8	15.3	15.4	1.1	1.2	15.6	0	0	0	6.1	0.6	1.4	2.4	0.2	3.1	13.1	0	0.5	3.1	16.9	7.6	3.1	2	2.3	0.9	0	0	0	0	0	0.8	0	0	0.4	7	0	0.1	12.5	16.1	21.1	5.7	2	9.5	0.3	5.7	0.5	14.8	2.7	18.8	8.8	0	0.1	5	0.4	0	0	0	0	0	0	0	0	0	0	0	1.1	0.1	0	0	0.4	0	8	0.5	0	0	0	0	17.2	0	0	0	0	0	0
0	2.3	0	0	0	0	0	0	0	0	0	0	0	0	0	0	0	0	0	0	0	0	0	0.5	0	0	0	0	0	0	0	0.1	0	0	0	0	0	0	0	0	0	0	0	0.1	0	0	0	0	0	1.1	0	0	0	0	0	0	1.2	0	0	0	0	0	0	0	0	0	0	0	0	0	0	0	0	0	0	0	0.3	0	0	0	0	0	0	11	3.8	15.3	15.4	1.1	1.2	15.6	0	0	0	6.1	0.6	1.4	2.4	0.2	3.1	13.1	0	0.5	3.1	16.9	7.6	3.1	2	2.3	0.9	0	0	0	0	0	0.8	0	0	0.4	7	0	0.1	12.5	16.1	21.1	5.7	2	9.5	0.3	5.7	0.5	14.8	2.7	18.8	8.8	0	0.1	5	0.4	0	0	0	0	0	0	0	0	0	0	0	1.1	0.1	0	0	0.4	0	8	0.5	0	0	0	0	17.2	0	0	0	0	0	0
0	2.3	0	0	0	0	0	0	0	0	0	0	0	0	0	0	0	0	0	0	0	0	0	0.5	0	0	0	0	0	0	0	0.1	0	0	0	0	0	0	0	0	0	0	0	0.1	0	0	0	0	0	1.1	0	0	0	0	0	0	1.2	0	0	0	0	0	0	0	0	0	0	0	0	0	0	0	0	0	0	0	0.3	0	0	0	0	0	0	11	3.8	15.3	15.4	1.1	1.2	15.6	0	0	0	6.1	0.6	1.4	2.4	0.2	3.1	13.1	0	0.5	3.1	16.9	7.6	3.1	2	2.3	0.9	0	0	0	0	0	0.8	0	0	0.4	7	0	0.1	12.5	16.1	21.1	5.7	2	9.5	0.3	5.7	0.5	14.8	2.7	18.8	8.8	0	0.1	5	0.4	0	0	0	0	0	0	0	0	0	0	0	1.1	0.1	0	0	0.4	0	8	0.5	0	0	0	0	17.2	0	0	0	0	0	0
0	0	0	0	0	0	0	0	0	0	0	0	0	0	0	0	0	0	0	0	0	0	0	0	0	0	0	0	0	0	0	0	0	0	0	0	0	0	0	0	0	0	0	0	0	0	0	0	0	0	0	0	0	0	0	0	0	0	0	0	0	0	0	0	0	0	0	0	0	0	0	0	0	0	0	0	0	0	0	0	0	0	0	13.6	1.1	3.4	4.9	0	0.8	0	0	0	0	0	0	0.4	0.4	0.8	9.7	0.1	9.9	0.1	17.6	0.3	0	0	0	0	0	0	0	0	0	0	6.6	0	0	0	0.1	0	0	5.4	0.3	12.7	0.7	0	1.3	0.6	7.2	2.9	10.7	0	1.2	8.1	0.1	0.3	0	0	0	0	0	0	0	0	0	0	0	0	0	0	0	0	0	0	0	1.4	0.5	0	0	0	0	3.8	0.2	0	0	0	0	1.3
0	0	0	0	0	0	0	0	0	0	0	0	0	0	0	0	0	0	0	0	0	0	0	0	0	0	0	0	0	0	0	0	0	0	0	0	0	0	0	0	0	0	0	0	0	0	0	0	0	0	0	0	0	0	0	0	0	0	0	0	0	0	0	0	0	0	0	0	0	0	0	0	0	0	0	0	0.8	0	0	0	0	0	0	18.2	1.1	12	4.4	0	2.1	0.1	0	0	0	0.1	0	2.4	1.8	0.6	4.1	0.3	11.5	0	30.3	8.7	0	0.6	0	0	0	0	0	0	0	0	13.7	0.5	0	0	1.6	0	0	6.9	0.1	25.3	0.1	0.1	0	1.1	7	2.6	14.1	0	2.3	8.3	0	0	0	0	0	0	0	0	0	0	0	0	0	0	0	0	0	0	0	0	0	2.7	0.4	0	0	0	0	7.3	0.2	0	0	0	0	1.5
0	0	0	0	0	0	0	0	0	0	0	0	0	0	0	0	0	0	0	0	0	0	0	0	0	0	0	0	0	0	0	0	0	0	0	0	0	0	0	0	0	0	0	0	0	0	0	0	0	0	0	0	0	0	0	0	0	0	0	0	0	0	0	0	0	0	0	0	0	0	0	0	0	0	0	0	0.8	0	0	0	0	0	0	18.2	1.1	12	4.4	0	2.1	0.1	0	0	0	0.1	0	2.4	1.8	0.6	4.1	0.3	11.5	0	30.3	8.7	0	0.6	0	0	0	0	0	0	0	0	13.7	0.5	0	0	1.6	0	0	6.9	0.1	25.3	0.1	0.1	0	1.1	7	2.6	14.1	0	2.3	8.3	0	0	0	0	0	0	0	0	0	0	0	0	0	0	0	0	0	0	0	0	0	2.7	0.4	0	0	0	0	7.3	0.2	0	0	0	0	1.5
0	0	0	0	0	0	0	0	0	0	0	0	0	0	0	0	0	0	0	0	0	0	0	0	0	0	0	0	0	0	0	0	0	0	0	0	0	0	0	0	0	0	0	0	0	0	0	0	0	0	0	0	0	0	0	0	0	0	0	0	0	0	0	0	0	0	0	0	0	0	0	0	0	0	0	0	0.8	0	0	0	0	0	0	18.2	1.1	12	4.4	0	2.1	0.1	0	0	0	0.1	0	2.4	1.8	0.6	4.1	0.3	11.5	0	30.3	8.7	0	0.6	0	0	0	0	0	0	0	0	13.7	0.5	0	0	1.6	0	0	6.9	0.1	25.3	0.1	0.1	0	1.1	7	2.6	14.1	0	2.3	8.3	0	0	0	0	0	0	0	0	0	0	0	0	0	0	0	0	0	0	0	0	0	2.7	0.4	0	0	0	0	7.3	0.2	0	0	0	0	1.5
0	0	0	0	0	0	0	0	0	0	0	0	0	0	0	0	0	0	0	0	0	0	0	0	0	0	0	0	0	0	0	0	0	0	0	0	0	0	0	0	0	0.2	0	0	0	0	2	0	0	0	0	0	0	0	0	0	0	0	0	0	0	0	0	0	0	0	0	0	0	0	0	0	0	0	0	0	40.5	3	4.1	7.7	0	0.9	2.1	0	0	0	0	0	0.1	4.8	0.3	2.5	0	9.9	0	6.5	0.2	0.1	1.2	0	0	0	0	0	0	0	0	19.7	0	0	1.2	0.2	0	0	13.2	0.9	23.9	4.2	0	6.2	0	2.7	2.9	33.8	2.4	4	16.4	0	0.5	2.1	0	0	0	0	0	0	0	0	0	0	0	0	0	0	0	0	0	0	4.1	0.7	0	0	0	0	4.9	0	0	0	0	0	0.4	29.4	10.3	0	0	0	0	0
0	0	0	0	0	0	0	0	0	0	0	0	0	0	0	0	0	0	0	0	0	0	0	0	0	0	0	0	0	0	0	0	0	0	0	0	0	0	0	0	0	0	0	0	0	0	0	0	0	0	0	0	0	0	0	0	0	0	0	0	0	0	0	0	0	0	0	0	0	0.8	0	0	0	0	0	0	18.2	1.1	12	4.4	0	2.1	0.1	0	0	0	0.1	0	2.4	1.8	0.6	4.1	0.3	11.5	0	30.3	8.7	0	0.6	0	0	0	0	0	0	0	0	13.7	0.5	0	0	1.6	0	0	6.9	0.1	25.3	0.1	0.1	0	1.1	7	2.6	14.1	0	2.3	8.3	0	0	0	0	0	0	0	0	0	0	0	0	0	0	0	0	0	0	0	0	0	2.7	0.4	0	0	0	0	7.3	0.2	0	0	0	0	1.5	14.1	16.3	0	0	0	0	0
0	0	0	0	0	0	0	0	0	0	0	0	0	0	0	0	0	0	0	0	0	0	0	0	0	0	0	0	0	0	0	0	0	0	0	0	0	0	0	0	0	0	0	0	0	0	0	0	0	0	0	0	0	0	0	0	0	0	0	0	0	0	0	0	0	0	0	0	0	0.8	0	0	0	0	0	0	18.2	1.1	12	4.4	0	2.1	0.1	0	0	0	0.1	0	2.4	1.8	0.6	4.1	0.3	11.5	0	30.3	8.7	0	0.6	0	0	0	0	0	0	0	0	13.7	0.5	0	0	1.6	0	0	6.9	0.1	25.3	0.1	0.1	0	1.1	7	2.6	14.1	0	2.3	8.3	0	0	0	0	0	0	0	0	0	0	0	0	0	0	0	0	0	0	0	0	0	2.7	0.4	0	0	0	0	7.3	0.2	0	0	0	0	1.5	14.1	16.3	0	0	0	0	0
0	0	0	0	0	0	0	0	0	0	0	0	0	0	0	0	0	0	0	0	0	0	0	0	0	0	0	0	0	0	0	0	0	0	0	0	0	0	0	0	0	0	0	0	0	0	0	0	0	0	0	0	0	0	0	0	0	0	0	0	0	0	0	0	0	0	0	0	0	0.8	0	0	0	0	0	0	18.2	1.1	12	4.4	0	2.1	0.1	0	0	0	0.1	0	2.4	1.8	0.6	4.1	0.3	11.5	0	30.3	8.7	0	0.6	0	0	0	0	0	0	0	0	13.7	0.5	0	0	1.6	0	0	6.9	0.1	25.3	0.1	0.1	0	1.1	7	2.6	14.1	0	2.3	8.3	0	0	0	0	0	0	0	0	0	0	0	0	0	0	0	0	0	0	0	0	0	2.7	0.4	0	0	0	0	7.3	0.2	0	0	0	0	1.5	14.1	16.3	0	0	0	0	0
0	0	0	0	0	0	0	0	0	0	0	0	0	0	0	0	0	0	0	0	0	0	0	0	0	0	0	0	0	0	0	0	0	0	0	0	0	0	0	0	0	0	0	0	0	0	0	0	0	0	0	0	0	0	0	0	0	0	0	0	0	0	0	0	0	0	0	0	0	0.8	0	0	0	0	0	0	18.2	1.1	12	4.4	0	2.1	0.1	0	0	0	0.1	0	2.4	1.8	0.6	4.1	0.3	11.5	0	30.3	8.7	0	0.6	0	0	0	0	0	0	0	0	13.7	0.5	0	0	1.6	0	0	6.9	0.1	25.3	0.1	0.1	0	1.1	7	2.6	14.1	0	2.3	8.3	0	0	0	0	0	0	0	0	0	0	0	0	0	0	0	0	0	0	0	0	0	2.7	0.4	0	0	0	0	7.3	0.2	0	0	0	0	1.5	14.1	16.3	0	0	0	0	0
0	0	0	0	0	0	0	0	0	0	0	0	0	0	0	0	0	0	0	0	0	0	0	0	0	0	0	0	0	0	0	0	0	0	0	0	0	0	0	0	0	0	0	0	0	0	0	0	0	0	0	0	0	0	0	0	0	0	0	0	0	0	0	0	0	0	0	0	0	0.8	0	0	0	0	0	0	18.2	1.1	12	4.4	0	2.1	0.1	0	0	0	0.1	0	2.4	1.8	0.6	4.1	0.3	11.5	0	30.3	8.7	0	0.6	0	0	0	0	0	0	0	0	13.7	0.5	0	0	1.6	0	0	6.9	0.1	25.3	0.1	0.1	0	1.1	7	2.6	14.1	0	2.3	8.3	0	0	0	0	0	0	0	0	0	0	0	0	0	0	0	0	0	0	0	0	0	2.7	0.4	0	0	0	0	7.3	0.2	0	0	0	0	1.5	14.1	16.3	0	0	0	0	0
0	0	0	0	0	0	0	0	0	0	0	0	0	0	0	0	0	0	0	0	0	0	0	0	0	0	0	0	0	0	0	0	0	0	0	0	0	0	0	0	0	0	0	0	0	0	0	0	0	0	0	0	0	0	0	0	0	0	0	0	0	0	0	0	0	0	0	0	0	0	0	0	0	0	0	0	13.6	1.1	3.4	4.9	0	0.8	0	0	0	0	0	0	0.4	0.4	0.8	9.7	0.1	9.9	0.1	17.6	0.3	0	0	0	0	0	0	0	0	0	0	6.6	0	0	0	0.1	0	0	5.4	0.3	12.7	0.7	0	1.3	0.6	7.2	2.9	10.7	0	1.2	8.1	0.1	0.3	0	0	0	0	0	0	0	0	0	0	0	0	0	0	0	0	0	0	0	1.4	0.5	0	0	0	0	3.8	0.2	0	0	0	0	1.3	9.6	7.9	0	0	0	0	0
0	0	0	0	0	0	0	0	0	0	0	0	0	0	0	0	0	0	0	0	0	0	0	0	0	0	0	0	0	0	0	0	0	0	0	0	0	0	0	0	0	0	0	0	0	0	0	0	0	0	0	0	0	0	0	0	0	0	0	0	0	0	0	0	0	0	0	0	0	0.8	0	0	0	0	0	0	18.2	1.1	12	4.4	0	2.1	0.1	0	0	0	0.1	0	2.4	1.8	0.6	4.1	0.3	11.5	0	30.3	8.7	0	0.6	0	0	0	0	0	0	0	0	13.7	0.5	0	0	1.6	0	0	6.9	0.1	25.3	0.1	0.1	0	1.1	7	2.6	14.1	0	2.3	8.3	0	0	0	0	0	0	0	0	0	0	0	0	0	0	0	0	0	0	0	0	0	2.7	0.4	0	0	0	0	7.3	0.2	0	0	0	0	1.5	14.1	16.3	0	0	0	0	0
0	0	0	0	0	0	0	0	0	0	0	0	0	0	0	0	0	0	0	0	0	0	0	0	0	0	0	0	0	0	0	0	0	0	0	0	0	0	0	0	0	0	0	0	0	0	0	0	0	0	0	0	0	0	0	0	0	0	0	0	0	0	0	0	0	0	0	0	0	0.8	0	0	0	0	0	0	18.2	1.1	12	4.4	0	2.1	0.1	0	0	0	0.1	0	2.4	1.8	0.6	4.1	0.3	11.5	0	30.3	8.7	0	0.6	0	0	0	0	0	0	0	0	13.7	0.5	0	0	1.6	0	0	6.9	0.1	25.3	0.1	0.1	0	1.1	7	2.6	14.1	0	2.3	8.3	0	0	0	0	0	0	0	0	0	0	0	0	0	0	0	0	0	0	0	0	0	2.7	0.4	0	0	0	0	7.3	0.2	0	0	0	0	1.5	14.1	16.3	0	0	0	0	0
0	0	0	0	0	0	0	0	0	0	0	0	0	0	0	0	0	0	0	0	0	0	0	0	0	0	0	0	0	0	0	0	0	0	0	0	0	0	0	0	0	0	0	0	0	0	0	0	0	0	0	0	0	0	0	0	0	0	0	0	0	0	0	0	0	0	0	0	0	0.8	0	0	0	0	0	0	18.2	1.1	12	4.4	0	2.1	0.1	0	0	0	0.1	0	2.4	1.8	0.6	4.1	0.3	11.5	0	30.3	8.7	0	0.6	0	0	0	0	0	0	0	0	13.7	0.5	0	0	1.6	0	0	6.9	0.1	25.3	0.1	0.1	0	1.1	7	2.6	14.1	0	2.3	8.3	0	0	0	0	0	0	0	0	0	0	0	0	0	0	0	0	0	0	0	0	0	2.7	0.4	0	0	0	0	7.3	0.2	0	0	0	0	1.5	14.1	16.3	0	0	0	0	0
0	0	0	0	0	0	0	0	0	0	0	0	0	0	0	0	0	0	0	0	0	0	0	0	0	0	0	0	0	0	0	0	0	0	0	0	0	0	0	0	0	0	0	0	0	0	0	0	0	0	0	0	0	0	0	0	0	0	0	0	0	0	0	0	0	0	0	0	0	0	0	0	0	0	0	0	13.6	1.1	3.4	4.9	0	0.8	0	0	0	0	0	0	0.4	0.4	0.8	9.7	0.1	9.9	0.1	17.6	0.3	0	0	0	0	0	0	0	0	0	0	6.6	0	0	0	0.1	0	0	5.4	0.3	12.7	0.7	0	1.3	0.6	7.2	2.9	10.7	0	1.2	8.1	0.1	0.3	0	0	0	0	0	0	0	0	0	0	0	0	0	0	0	0	0	0	0	1.4	0.5	0	0	0	0	3.8	0.2	0	0	0	0	1.3	9.6	7.9	0	0	0	0	0
0	0	0	0	0	0	0	0	0	0	0	0	0	0	0	0	0	0	0	0	0	0	0	0	0	0	0	0	0	0	0	0	0	0	0	0	0	0	0	0	0	0	0	0	0	0	0	0	0	0	0	0	0	0	0	0	0	0	0	0	0	0	0	0	0	0	0	0	0	0	0	0	0	0	0	0	13.6	1.1	3.4	4.9	0	0.8	0	0	0	0	0	0	0.4	0.4	0.8	9.7	0.1	9.9	0.1	17.6	0.3	0	0	0	0	0	0	0	0	0	0	6.6	0	0	0	0.1	0	0	5.4	0.3	12.7	0.7	0	1.3	0.6	7.2	2.9	10.7	0	1.2	8.1	0.1	0.3	0	0	0	0	0	0	0	0	0	0	0	0	0	0	0	0	0	0	0	1.4	0.5	0	0	0	0	3.8	0.2	0	0	0	0	1.3	9.6	7.9	0	0	0	0	0
0	0	0	0	0	0	0	0	0	0	0	0	0	0	0	0	0	0	0	0	0	0	0	0	0	0	0	0	0	0	0	0	0	0	0	0	0	0	0	0	0	0	0	0	0	0	0	0	0	0	0	0	0	0	0	0	0	0	0	0	0	0	0	0	0	0	0	0	0	0	0	0	0	0	0	0	13.6	1.1	3.4	4.9	0	0.8	0	0	0	0	0	0	0.4	0.4	0.8	9.7	0.1	9.9	0.1	17.6	0.3	0	0	0	0	0	0	0	0	0	0	6.6	0	0	0	0.1	0	0	5.4	0.3	12.7	0.7	0	1.3	0.6	7.2	2.9	10.7	0	1.2	8.1	0.1	0.3	0	0	0	0	0	0	0	0	0	0	0	0	0	0	0	0	0	0	0	1.4	0.5	0	0	0	0	3.8	0.2	0	0	0	0	1.3	9.6	7.9	0	0	0	0	0
0	0	0	0	0	0	0	0	0	0	0	0	0	0	0	0	0	0	0	0	0	0	0	0	0	0	0	0	0	0	0	0	0	0	0	0	0	0	0	0	0	0	0	0	0	0	0	0	0	0	0	0	0	0	0	0	0	0	0	0	0	0	0	0	0	0	0	0	0	0	0	0	0	0	0	0	13.6	1.1	3.4	4.9	0	0.8	0	0	0	0	0	0	0.4	0.4	0.8	9.7	0.1	9.9	0.1	17.6	0.3	0	0	0	0	0	0	0	0	0	0	6.6	0	0	0	0.1	0	0	5.4	0.3	12.7	0.7	0	1.3	0.6	7.2	2.9	10.7	0	1.2	8.1	0.1	0.3	0	0	0	0	0	0	0	0	0	0	0	0	0	0	0	0	0	0	0	1.4	0.5	0	0	0	0	3.8	0.2	0	0	0	0	1.3	9.6	7.9	0	0	0	0	0
0	0	0	0	0	0	0	0	0	0	0	0	0	0	0	0	0	0	0	0	0	0	0	0	0	0	0	0	0	0	0	0	0	0	0	0	0	0	0	0	0	0	0	0	0	0	0	0	0	0	0	0	0	0	0	0	0	0	0	0	0	0	0	0	0	0	0	0	0	0	0	0	0	0	0	0	13.6	1.1	3.4	4.9	0	0.8	0	0	0	0	0	0	0.4	0.4	0.8	9.7	0.1	9.9	0.1	17.6	0.3	0	0	0	0	0	0	0	0	0	0	6.6	0	0	0	0.1	0	0	5.4	0.3	12.7	0.7	0	1.3	0.6	7.2	2.9	10.7	0	1.2	8.1	0.1	0.3	0	0	0	0	0	0	0	0	0	0	0	0	0	0	0	0	0	0	0	1.4	0.5	0	0	0	0	3.8	0.2	0	0	0	0	1.3	9.6	7.9	0	0	0	0	0
0	0	0	0	0	0	0	0	0	0	0	0	0	0	0	0	0	0	0	0	0	0	0	0	0	0	0	0	0	0	0	0	0	0	0	0	0	0	0	0	0	0	0	0	0	0	0	0	0	0	0	0	0	0	0	0	0	0	0	0	0	0	0	0	0	0	0	0	0	0	0	0	0	0	0	0	13.6	1.1	3.4	4.9	0	0.8	0	0	0	0	0	0	0.4	0.4	0.8	9.7	0.1	9.9	0.1	17.6	0.3	0	0	0	0	0	0	0	0	0	0	6.6	0	0	0	0.1	0	0	5.4	0.3	12.7	0.7	0	1.3	0.6	7.2	2.9	10.7	0	1.2	8.1	0.1	0.3	0	0	0	0	0	0	0	0	0	0	0	0	0	0	0	0	0	0	0	1.4	0.5	0	0	0	0	3.8	0.2	0	0	0	0	1.3	9.6	7.9	0	0	0	0	0
0	0	0	0	0	0	0	0	0	0	0	0	0	0	0	0	0	0	0	0	0	0	0	0	0	0	0	0	0	0	0	0	0	0	0	0	0	0	0	0	0	0	0	0	0	0	0	0	0	0	0	0	0	0	0	0	0	0	0	0	0	0	0	0	0	0	0	0	0	0	0	0	0	0	0	0	13.6	1.1	3.4	4.9	0	0.8	0	0	0	0	0	0	0.4	0.4	0.8	9.7	0.1	9.9	0.1	17.6	0.3	0	0	0	0	0	0	0	0	0	0	6.6	0	0	0	0.1	0	0	5.4	0.3	12.7	0.7	0	1.3	0.6	7.2	2.9	10.7	0	1.2	8.1	0.1	0.3	0	0	0	0	0	0	0	0	0	0	0	0	0	0	0	0	0	0	0	1.4	0.5	0	0	0	0	3.8	0.2	0	0	0	0	1.3	9.6	7.9	0	0	0	0	0
0	0	0	0	0	0	0	0	0	0	0	0	0	0	0	0	0	0	0	0	0	0	0	0	0	0	0	0	0	0	0	0	0	0	0	0	0	0	0	0	0	0	0	0	0	0	0	0	0	0	0	0	0	0	0	0	0	0	0	0	0	0	0	0	0	0	0	0	0	0	0	0	0	0	0	0	13.6	1.1	3.4	4.9	0	0.8	0	0	0	0	0	0	0.4	0.4	0.8	9.7	0.1	9.9	0.1	17.6	0.3	0	0	0	0	0	0	0	0	0	0	6.6	0	0	0	0.1	0	0	5.4	0.3	12.7	0.7	0	1.3	0.6	7.2	2.9	10.7	0	1.2	8.1	0.1	0.3	0	0	0	0	0	0	0	0	0	0	0	0	0	0	0	0	0	0	0	1.4	0.5	0	0	0	0	3.8	0.2	0	0	0	0	1.3	9.6	7.9	0	0	0	0	0
0	0	0	0	0	0	0	0	0	0	0	0	0	0	0	0	0	0	0	0	0	0	0	0	0	0	0	0	0	0	0	0	0	0	0	0	0	0	0	0	0	0	0	0	0	0	0	0	0	0	0	0	0	0	0	0	0	0	0	0	0	0	0	0	0	0	0	0	0	0	0	0	0	0	0	0	13.6	1.1	3.4	4.9	0	0.8	0	0	0	0	0	0	0.4	0.4	0.8	9.7	0.1	9.9	0.1	17.6	0.3	0	0	0	0	0	0	0	0	0	0	6.6	0	0	0	0.1	0	0	5.4	0.3	12.7	0.7	0	1.3	0.6	7.2	2.9	10.7	0	1.2	8.1	0.1	0.3	0	0	0	0	0	0	0	0	0	0	0	0	0	0	0	0	0	0	0	1.4	0.5	0	0	0	0	3.8	0.2	0	0	0	0	1.3	9.6	7.9	0	0	0	0	0
0	0	0	0	0	0	0	0	0	0	0	0	0	0	0	0	0	0	0	0	0	0	0	0	0	0	0	0	0	0	0	0	0	0	0	0	0	0	0	0	0	0	0	0	0	0	0	0	0	0	0	0	0	0	0	0	0	0	0	0	0	0	0	0	0	0	0	0	0	0.8	0	0	0	0	0	0	18.2	1.1	12	4.4	0	2.1	0.1	0	0	0	0.1	0	2.4	1.8	0.6	4.1	0.3	11.5	0	30.3	8.7	0	0.6	0	0	0	0	0	0	0	0	13.7	0.5	0	0	1.6	0	0	6.9	0.1	25.3	0.1	0.1	0	1.1	7	2.6	14.1	0	2.3	8.3	0	0	0	0	0	0	0	0	0	0	0	0	0	0	0	0	0	0	0	0	0	2.7	0.4	0	0	0	0	7.3	0.2	0	0	0	0	1.5	14.1	16.3	0	0	0	0	0
0	0	0	0	0	0	0	0	0	0	0	0	0	0	0	0	0	0	0	0	0	0	0	0	0	0	0	0	0	0	0	0	0	0	0	0	0	0	0	0	0	0	0	0	0	0	0	0	0	0	0	0	0	0	0	0	0	0	0	0	0	0	0	0	0	0	0	0	0	0.8	0	0	0	0	0	0	18.2	1.1	12	4.4	0	2.1	0.1	0	0	0	0.1	0	2.4	1.8	0.6	4.1	0.3	11.5	0	30.3	8.7	0	0.6	0	0	0	0	0	0	0	0	13.7	0.5	0	0	1.6	0	0	6.9	0.1	25.3	0.1	0.1	0	1.1	7	2.6	14.1	0	2.3	8.3	0	0	0	0	0	0	0	0	0	0	0	0	0	0	0	0	0	0	0	0	0	2.7	0.4	0	0	0	0	7.3	0.2	0	0	0	0	1.5	14.1	16.3	0	0	0	0	0
0	0	0	0	0	0	0	0	0	0	0	0	0	0	0	0	0	0	0	0	0	0	0	0	0	0	0	0	0	0	0	0	0	0	0	0	0	0	0	0	0	0	0	0	0	0	0	0	0	0	0	0	0	0	0	0	0	0	0	0	0	0	0	0	0	0	0	0	0	0	0	0	0	0	0	0	13.6	1.1	3.4	4.9	0	0.8	0	0	0	0	0	0	0.4	0.4	0.8	9.7	0.1	9.9	0.1	17.6	0.3	0	0	0	0	0	0	0	0	0	0	6.6	0	0	0	0.1	0	0	5.4	0.3	12.7	0.7	0	1.3	0.6	7.2	2.9	10.7	0	1.2	8.1	0.1	0.3	0	0	0	0	0	0	0	0	0	0	0	0	0	0	0	0	0	0	0	1.4	0.5	0	0	0	0	3.8	0.2	0	0	0	0	1.3	9.6	7.9	0	0	0	0	0
0	0	0	0	0	0	0	0	0	0	0	0	0	0	0	0	0	0	0	0	0	0	0	0	0	0	0	0	0	0	0	0	0	0	0	0	0	0	0	0	0	0	0	0	0	0	0	0	0	0	0	0	0	0	0	0	0	0	0	0	0	0	0	0	0	0	0	0	0	0.8	0	0	0	0	0	0	18.2	1.1	12	4.4	0	2.1	0.1	0	0	0	0.1	0	2.4	1.8	0.6	4.1	0.3	11.5	0	30.3	8.7	0	0.6	0	0	0	0	0	0	0	0	13.7	0.5	0	0	1.6	0	0	6.9	0.1	25.3	0.1	0.1	0	1.1	7	2.6	14.1	0	2.3	8.3	0	0	0	0	0	0	0	0	0	0	0	0	0	0	0	0	0	0	0	0	0	2.7	0.4	0	0	0	0	7.3	0.2	0	0	0	0	1.5	14.1	16.3	0	0	0	0	0
0	0	0	0	0	0	0	0	0	0	0	0	0	0	0	0	0	0	0	0	0	0	0	0	0	0	0	0	0	0	0	0	0	0	0	0	0	0	0	0	0	0	0	0	0	0	0	0	0	0	0	0	0	0	0	0	0	0	0	0	0	0	0	0	0	0	0	0	0	0.8	0	0	0	0	0	0	18.2	1.1	12	4.4	0	2.1	0.1	0	0	0	0.1	0	2.4	1.8	0.6	4.1	0.3	11.5	0	30.3	8.7	0	0.6	0	0	0	0	0	0	0	0	13.7	0.5	0	0	1.6	0	0	6.9	0.1	25.3	0.1	0.1	0	1.1	7	2.6	14.1	0	2.3	8.3	0	0	0	0	0	0	0	0	0	0	0	0	0	0	0	0	0	0	0	0	0	2.7	0.4	0	0	0	0	7.3	0.2	0	0	0	0	1.5	14.1	16.3	0	0	0	0	0
0	0	0	0	0	0	0	0	0	0.5	0	0	0	0	0	0	0.1	0	0	0	0	0	0	0	2.1	0.1	0	0	0	0	0	0	0	0	0	0	0.2	0	0	0	0	0	0	0	0	1	0	0	0	0	0	0	0	0.1	0	0	0	0	0	0	0	0	0	0	0	0	0	0	0	0	0	0	0	0	0	0	7.8	1.5	4.1	0.5	0	15.5	13.4	0	0	0	10.2	1.9	7.3	4.4	1.4	0.5	3	10	0	39.3	0.5	4.1	1.4	0.4	0	0.1	0	0.6	0.7	0.7	0	3.6	0	0	0	0.6	0.4	0	2.8	6.6	48	2.2	2.4	0	3.5	1.8	0.1	1.1	0	19.2	18.3	0	0	0.4	5.5	0	0	0	0	0	0	0	1	0	0	0	0.2	0	0	0	0	0	0	5.5	0	0	0	0	5.8	1.1	0	0	0	0	1	5.5	5.1	0	0	0	0	0
0	0	0	0	0	0	0	0	0	0	0	0	0	0	0	0	0	0	0	0	0	0	0	0	0	0	0	0	0	0	0	0	0	0	0	0	0	0	0	0	0	0	0	0	0	0	0	0	0	0	0	0	0	0	0	0	0	0	0	0	0	0	0	0	0	0	0	0	0	0	0	0	0	0	0	0	13.6	1.1	3.4	4.9	0	0.8	0	0	0	0	0	0	0.4	0.4	0.8	9.7	0.1	9.9	0.1	17.6	0.3	0	0	0	0	0	0	0	0	0	0	6.6	0	0	0	0.1	0	0	5.4	0.3	12.7	0.7	0	1.3	0.6	7.2	2.9	10.7	0	1.2	8.1	0.1	0.3	0	0	0	0	0	0	0	0	0	0	0	0	0	0	0	0	0	0	0	1.4	0.5	0	0	0	0	3.8	0.2	0	0	0	0	1.3	9.6	7.9	0	0	0	0	0
0	0	0	0	0	0	0	0	0	0.5	0	0	0	0	0	0	0.1	0	0	0	0	0	0	0	2.1	0.1	0	0	0	0	0	0	0	0	0	0	0.2	0	0	0	0	0	0	0	0	1	0	0	0	0	0	0	0	0.1	0	0	0	0	0	0	0	0	0	0	0	0	0	0	0	0	0	0	0	0	0	0	7.8	1.5	4.1	0.5	0	15.5	13.4	0	0	0	10.2	1.9	7.3	4.4	1.4	0.5	3	10	0	39.3	0.5	4.1	1.4	0.4	0	0.1	0	0.6	0.7	0.7	0	3.6	0	0	0	0.6	0.4	0	2.8	6.6	48	2.2	2.4	0	3.5	1.8	0.1	1.1	0	19.2	18.3	0	0	0.4	5.5	0	0	0	0	0	0	0	1	0	0	0	0.2	0	0	0	0	0	0	5.5	0	0	0	0	5.8	1.1	0	0	0	0	1	5.5	5.1	0	0	0	0	0
0	0	0	0	0	0	0	0	0	0	0	0	0	0	0	0	0	0	0	0	0	0	0	0	0	0	0	0	0	0	0	0	0	0	0	0	0	0	0	0	0	0	0	0	0	0	0	0	0	0	0	0	0	0	0	0	0	0	0	0	0	0	0	0	0	0	0	0	0	0.8	0	0	0	0	0	0	18.2	1.1	12	4.4	0	2.1	0.1	0	0	0	0.1	0	2.4	1.8	0.6	4.1	0.3	11.5	0	30.3	8.7	0	0.6	0	0	0	0	0	0	0	0	13.7	0.5	0	0	1.6	0	0	6.9	0.1	25.3	0.1	0.1	0	1.1	7	2.6	14.1	0	2.3	8.3	0	0	0	0	0	0	0	0	0	0	0	0	0	0	0	0	0	0	0	0	0	2.7	0.4	0	0	0	0	7.3	0.2	0	0	0	0	1.5	14.1	16.3	0	0	0	0	0
0	0	0	0	0	0	0	0	0	0	0	0	0	0	0	0	0	0	0	0	0	0	0	0	0	0	0	0	0	0	0	0	0	0	0	0	0	0	0	0	0	0	0	0	0	0	0	0	0	0	0	0	0	0	0	0	0	0	0	0	0	0	0	0	0	0	0	0	0	0.8	0	0	0	0	0	0	18.2	1.1	12	4.4	0	2.1	0.1	0	0	0	0.1	0	2.4	1.8	0.6	4.1	0.3	11.5	0	30.3	8.7	0	0.6	0	0	0	0	0	0	0	0	13.7	0.5	0	0	1.6	0	0	6.9	0.1	25.3	0.1	0.1	0	1.1	7	2.6	14.1	0	2.3	8.3	0	0	0	0	0	0	0	0	0	0	0	0	0	0	0	0	0	0	0	0	0	2.7	0.4	0	0	0	0	7.3	0.2	0	0	0	0	1.5	14.1	16.3	0	0	0	0	0
0	0	0	0	0	0	0	0	0	0	0	0	0	0	0	0	0	0	0	0	0	0	0	0	0	0	0	0	0	0	0	0	0	0	0	0	0	0	0	0	0	0.2	0	0	0	0	2	0	0	0	0	0	0	0	0	0	0	0	0	0	0	0	0	0	0	0	0	0	0	0	0	0	0	0	0	0	40.5	3	4.1	7.7	0	0.9	2.1	0	0	0	0	0	0.1	4.8	0.3	2.5	0	9.9	0	6.5	0.2	0.1	1.2	0	0	0	0	0	0	0	0	19.7	0	0	1.2	0.2	0	0	13.2	0.9	23.9	4.2	0	6.2	0	2.7	2.9	33.8	2.4	4	16.4	0	0.5	2.1	0	0	0	0	0	0	0	0	0	0	0	0	0	0	0	0	0	0	4.1	0.7	0	0	0	0	4.9	0	0	0	0	0	0.4	29.4	10.3	0	0	0	0	0
0	0	0	0	0	0	0	0	0	0	0	0	0	0	0	0	0.5	0	0	0	0	0	0	0	0.1	0	0	0	0	0	0	0	0	0	0	0	0.1	0	0	0	0	0	1.1	0	0	0	0	0	0	1.2	0	0	0	0	0	0	0	0	0	0	0	0	0	0	0	0	0	0	0	0.3	0	0	0	0	0	0	11	3.8	15.3	15.4	1.1	1.2	15.6	0	0	0	6.1	0.6	1.4	2.4	0.2	3.1	13.1	0	0.5	3.1	16.9	7.6	3.1	2	2.3	0.9	0	0	0	0	0	0.8	0	0	0.4	7	0	0.1	12.5	16.1	21.1	5.7	2	9.5	0.3	5.7	0.5	14.8	2.7	18.8	8.8	0	0.1	5	0.4	0	0	0	0	0	0	0	0	0	0	0	1.1	0.1	0	0	0.4	0	8	0.5	0	0	0	0	17.2	0	0	0	0	0	0	31.5	0.4	0	0	0	0	0
0	0	0	0	0	0	0	0	0	0	0	0	0	0	0	0	0	0	0	0	0	0	0	0	0	0	0	0	0	0	0	0	0	0	0	0	0	0	0	0	0	0.2	0	0	0	0	2	0	0	0	0	0	0	0	0	0	0	0	0	0	0	0	0	0	0	0	0	0	0	0	0	0	0	0	0	0	40.5	3	4.1	7.7	0	0.9	2.1	0	0	0	0	0	0.1	4.8	0.3	2.5	0	9.9	0	6.5	0.2	0.1	1.2	0	0	0	0	0	0	0	0	19.7	0	0	1.2	0.2	0	0	13.2	0.9	23.9	4.2	0	6.2	0	2.7	2.9	33.8	2.4	4	16.4	0	0.5	2.1	0	0	0	0	0	0	0	0	0	0	0	0	0	0	0	0	0	0	4.1	0.7	0	0	0	0	4.9	0	0	0	0	0	0.4	29.4	10.3	0	0	0	0	0
0	0	0	0	0	0	0	0	0	0	0	0	0	0	0	0	0	0	0	0	0	0	0	0	0	0	0	0	0	0	0	0	0	0	0	0	0	0	0	0	0	0	0	0	0	0	0	0	0	0	0	0	0	0	0	0	0	0	0	0	0	0	0	0	0	0	0	0	0	0	0	0	0	0	0	0	13.6	1.1	3.4	4.9	0	0.8	0	0	0	0	0	0	0.4	0.4	0.8	9.7	0.1	9.9	0.1	17.6	0.3	0	0	0	0	0	0	0	0	0	0	6.6	0	0	0	0.1	0	0	5.4	0.3	12.7	0.7	0	1.3	0.6	7.2	2.9	10.7	0	1.2	8.1	0.1	0.3	0	0	0	0	0	0	0	0	0	0	0	0	0	0	0	0	0	0	0	1.4	0.5	0	0	0	0	3.8	0.2	0	0	0	0	1.3	9.6	7.9	0	0	0	0	0
0	0	0	0	0	0	0	0	0	0	0	0	0	0	0	0	0	0	0	0	0	0	0	0	0	0	0	0	0	0	0	0	0	0	0	0	0	0	0	0	0	0	0	0	0	0	0	0	0	0	0	0	0	0	0	0	0	0	0	0	0	0	0	0	0	0	0	0	0	0.8	0	0	0	0	0	0	18.2	1.1	12	4.4	0	2.1	0.1	0	0	0	0.1	0	2.4	1.8	0.6	4.1	0.3	11.5	0	30.3	8.7	0	0.6	0	0	0	0	0	0	0	0	13.7	0.5	0	0	1.6	0	0	6.9	0.1	25.3	0.1	0.1	0	1.1	7	2.6	14.1	0	2.3	8.3	0	0	0	0	0	0	0	0	0	0	0	0	0	0	0	0	0	0	0	0	0	2.7	0.4	0	0	0	0	7.3	0.2	0	0	0	0	1.5	14.1	16.3	0	0	0	0	0
0	0	0	0	0	0	0	0	0	0	0	0	0	0	0	0	0	0	0	0	0	0	0	0	0	0	0	0	0	0	0	0	0	0	0	0	0	0	0	0	0	0	0	0	0	0	0	0	0	0	0	0	0	0	0	0	0	0	0	0	0	0	0	0	0	0	0	0	0	0	0	0	0	0	0	0	13.6	1.1	3.4	4.9	0	0.8	0	0	0	0	0	0	0.4	0.4	0.8	9.7	0.1	9.9	0.1	17.6	0.3	0	0	0	0	0	0	0	0	0	0	6.6	0	0	0	0.1	0	0	5.4	0.3	12.7	0.7	0	1.3	0.6	7.2	2.9	10.7	0	1.2	8.1	0.1	0.3	0	0	0	0	0	0	0	0	0	0	0	0	0	0	0	0	0	0	0	1.4	0.5	0	0	0	0	3.8	0.2	0	0	0	0	1.3	9.6	7.9	0	0	0	0	0
0	0	0	0	0	0	0	0	0	0	0	0	0	0	0	0	0	0	0	0	0	0	0	0	0	0	0	0	0	0	0	0	0	0	0	0	0	0	0	0	0	0	0	0	0	0	0	0	0	0	0	0	0	0	0	0	0	0	0	0	0	0	0	0	0	0	0	0	0	0	0	0	0	0	0	0	13.6	1.1	3.4	4.9	0	0.8	0	0	0	0	0	0	0.4	0.4	0.8	9.7	0.1	9.9	0.1	17.6	0.3	0	0	0	0	0	0	0	0	0	0	6.6	0	0	0	0.1	0	0	5.4	0.3	12.7	0.7	0	1.3	0.6	7.2	2.9	10.7	0	1.2	8.1	0.1	0.3	0	0	0	0	0	0	0	0	0	0	0	0	0	0	0	0	0	0	0	1.4	0.5	0	0	0	0	3.8	0.2	0	0	0	0	1.3	9.6	7.9	0	0	0	0	0
0	0	0	0	0	0	0	0	0	0	0	0	0	0	0	0	0	0	0	0	0	0	0	0	0	0	0	0	0	0	0	0	0	0	0	0	0	0	0	0	0	0	0	0	0	0	0	0	0	0	0	0	0	0	0	0	0	0	0	0	0	0	0	0	0	0	0	0	0	0.8	0	0	0	0	0	0	18.2	1.1	12	4.4	0	2.1	0.1	0	0	0	0.1	0	2.4	1.8	0.6	4.1	0.3	11.5	0	30.3	8.7	0	0.6	0	0	0	0	0	0	0	0	13.7	0.5	0	0	1.6	0	0	6.9	0.1	25.3	0.1	0.1	0	1.1	7	2.6	14.1	0	2.3	8.3	0	0	0	0	0	0	0	0	0	0	0	0	0	0	0	0	0	0	0	0	0	2.7	0.4	0	0	0	0	7.3	0.2	0	0	0	0	1.5	14.1	16.3	0	0	0	0	0
0	0	0	0	0	0	0	0	0	0	0	0	0	0	0	0	0	0	0	0	0	0	0	0	0	0	0	0	0	0	0	0	0	0	0	0	0	0	0	0	0	0	0	0	0	0	0	0	0	0	0	0	0	0	0	0	0	0	0	0	0	0	0	0	0	0	0	0	0	0.8	0	0	0	0	0	0	18.2	1.1	12	4.4	0	2.1	0.1	0	0	0	0.1	0	2.4	1.8	0.6	4.1	0.3	11.5	0	30.3	8.7	0	0.6	0	0	0	0	0	0	0	0	13.7	0.5	0	0	1.6	0	0	6.9	0.1	25.3	0.1	0.1	0	1.1	7	2.6	14.1	0	2.3	8.3	0	0	0	0	0	0	0	0	0	0	0	0	0	0	0	0	0	0	0	0	0	2.7	0.4	0	0	0	0	7.3	0.2	0	0	0	0	1.5	14.1	16.3	0	0	0	0	0
0	0	0	0	0	0	0	0	0	0	0	0	0	0	0	0	0	0	0	0	0	0	0	0	0	0	0	0	0	0	0	0	0	0	0	0	0	0	0	0	0	0	0	0	0	0	0	0	0	0	0	0	0	0	0	0	0	0	0	0	0	0	0	0	0	0	0	0	0	0	0	0	0	0	0	0	13.6	1.1	3.4	4.9	0	0.8	0	0	0	0	0	0	0.4	0.4	0.8	9.7	0.1	9.9	0.1	17.6	0.3	0	0	0	0	0	0	0	0	0	0	6.6	0	0	0	0.1	0	0	5.4	0.3	12.7	0.7	0	1.3	0.6	7.2	2.9	10.7	0	1.2	8.1	0.1	0.3	0	0	0	0	0	0	0	0	0	0	0	0	0	0	0	0	0	0	0	1.4	0.5	0	0	0	0	3.8	0.2	0	0	0	0	1.3	9.6	7.9	0	0	0	0	0
0	0	0	0	0	0	0	0	0	0	0	0	0	0	0	0	0	0	0	0	0	0	0	0	0	0	0	0	0	0	0	0	0	0	0	0	0	0	0	0	0	0	0	0	0	0	0	0	0	0	0	0	0	0	0	0	0	0	0	0	0	0	0	0	0	0	0	0	0	0.8	0	0	0	0	0	0	18.2	1.1	12	4.4	0	2.1	0.1	0	0	0	0.1	0	2.4	1.8	0.6	4.1	0.3	11.5	0	30.3	8.7	0	0.6	0	0	0	0	0	0	0	0	13.7	0.5	0	0	1.6	0	0	6.9	0.1	25.3	0.1	0.1	0	1.1	7	2.6	14.1	0	2.3	8.3	0	0	0	0	0	0	0	0	0	0	0	0	0	0	0	0	0	0	0	0	0	2.7	0.4	0	0	0	0	7.3	0.2	0	0	0	0	1.5	14.1	16.3	0	0	0	0	0
0	0	0	0	0	0	0	0	0	0	0	0	0	0	0	0	0	0	0	0	0	0	0	0	0	0	0	0	0	0	0	0	0	0	0	0	0	0	0	0	0	0	0	0	0	0	0	0	0	0	0	0	0	0	0	0	0	0	0	0	0	0	0	0	0	0	0	0	0	0.8	0	0	0	0	0	0	18.2	1.1	12	4.4	0	2.1	0.1	0	0	0	0.1	0	2.4	1.8	0.6	4.1	0.3	11.5	0	30.3	8.7	0	0.6	0	0	0	0	0	0	0	0	13.7	0.5	0	0	1.6	0	0	6.9	0.1	25.3	0.1	0.1	0	1.1	7	2.6	14.1	0	2.3	8.3	0	0	0	0	0	0	0	0	0	0	0	0	0	0	0	0	0	0	0	0	0	2.7	0.4	0	0	0	0	7.3	0.2	0	0	0	0	1.5	14.1	16.3	0	0	0	0	0
0	0	0	0	0	0	0	0	0	0	0	0	0	0	0	0	0	0	0	0	0	0	0	0	0	0	0	0	0	0	0	0	0	0	0	0	0	0	0	0	0	0	0	0	0	0	0	0	0	0	0	0	0	0	0	0	0	0	0	0	0	0	0	0	0	0	0	0	0	0.8	0	0	0	0	0	0	18.2	1.1	12	4.4	0	2.1	0.1	0	0	0	0.1	0	2.4	1.8	0.6	4.1	0.3	11.5	0	30.3	8.7	0	0.6	0	0	0	0	0	0	0	0	13.7	0.5	0	0	1.6	0	0	6.9	0.1	25.3	0.1	0.1	0	1.1	7	2.6	14.1	0	2.3	8.3	0	0	0	0	0	0	0	0	0	0	0	0	0	0	0	0	0	0	0	0	0	2.7	0.4	0	0	0	0	7.3	0.2	0	0	0	0	1.5	14.1	16.3	0	0	0	0	0
0	0	0	0	0	0	0	0	0	0	0	0	0	0	0	0	0	0	0	0	0	0	0	0	0	0	0	0	0	0	0	0	0	0	0	0	0	0	0	0	0	0	0	0	0	0	0	0	0	0	0	0	0	0	0	0	0	0	0	0	0	0	0	0	0	0	0	0	0	0.8	0	0	0	0	0	0	18.2	1.1	12	4.4	0	2.1	0.1	0	0	0	0.1	0	2.4	1.8	0.6	4.1	0.3	11.5	0	30.3	8.7	0	0.6	0	0	0	0	0	0	0	0	13.7	0.5	0	0	1.6	0	0	6.9	0.1	25.3	0.1	0.1	0	1.1	7	2.6	14.1	0	2.3	8.3	0	0	0	0	0	0	0	0	0	0	0	0	0	0	0	0	0	0	0	0	0	2.7	0.4	0	0	0	0	7.3	0.2	0	0	0	0	1.5	14.1	16.3	0	0	0	0	0
0	0	0	0	0	0	0	0	0	0	0	0	0	0	0	0	0	0	0	0	0	0	0	0	0	0	0	0	0	0	0	0	0	0	0	0	0	0	0	0	0	0	0	0	0	0	0	0	0	0	0	0	0	0	0	0	0	0	0	0	0	0	0	0	0	0	0	0	0	0.8	0	0	0	0	0	0	18.2	1.1	12	4.4	0	2.1	0.1	0	0	0	0.1	0	2.4	1.8	0.6	4.1	0.3	11.5	0	30.3	8.7	0	0.6	0	0	0	0	0	0	0	0	13.7	0.5	0	0	1.6	0	0	6.9	0.1	25.3	0.1	0.1	0	1.1	7	2.6	14.1	0	2.3	8.3	0	0	0	0	0	0	0	0	0	0	0	0	0	0	0	0	0	0	0	0	0	2.7	0.4	0	0	0	0	7.3	0.2	0	0	0	0	1.5	14.1	16.3	0	0	0	0	0
0	0	0	0	0	0	0	0	0	0	0	0	0	0	0	0	0	0	0	0	0	0	0	0	0	0	0	0	0	0	0	0	0	0	0	0	0	0	0	0	0	0	0	0	0	0	0	0	0	0	0	0	0	0	0	0	0	0	0	0	0	0	0	0	0	0	0	0	0	0.8	0	0	0	0	0	0	18.2	1.1	12	4.4	0	2.1	0.1	0	0	0	0.1	0	2.4	1.8	0.6	4.1	0.3	11.5	0	30.3	8.7	0	0.6	0	0	0	0	0	0	0	0	13.7	0.5	0	0	1.6	0	0	6.9	0.1	25.3	0.1	0.1	0	1.1	7	2.6	14.1	0	2.3	8.3	0	0	0	0	0	0	0	0	0	0	0	0	0	0	0	0	0	0	0	0	0	2.7	0.4	0	0	0	0	7.3	0.2	0	0	0	0	1.5	14.1	16.3	0	0	0	0	0
0	0	0	0	0	0	0	0	0	0	0	0	0	0	0	0	0	0	0	0	0	0	0	0	0	0	0	0	0	0	0	0	0	0	0	0	0	0	0	0	0	0	0	0	0	0	0	0	0	0	0	0	0	0	0	0	0	0	0	0	0	0	0	0	0	0	0	0	0	0	0	0	0	0	0	0	13.6	1.1	3.4	4.9	0	0.8	0	0	0	0	0	0	0.4	0.4	0.8	9.7	0.1	9.9	0.1	17.6	0.3	0	0	0	0	0	0	0	0	0	0	6.6	0	0	0	0.1	0	0	5.4	0.3	12.7	0.7	0	1.3	0.6	7.2	2.9	10.7	0	1.2	8.1	0.1	0.3	0	0	0	0	0	0	0	0	0	0	0	0	0	0	0	0	0	0	0	1.4	0.5	0	0	0	0	3.8	0.2	0	0	0	0	1.3	9.6	7.9	0	0	0	0	0
0	0	0	0	0	0	0	0	0	0	0	0	0	0	0	0	0.5	0	0	0	0	0	0	0	0.1	0	0	0	0	0	0	0	0	0	0	0	0.1	0	0	0	0	0	1.1	0	0	0	0	0	0	1.2	0	0	0	0	0	0	0	0	0	0	0	0	0	0	0	0	0	0	0	0.3	0	0	0	0	0	0	11	3.8	15.3	15.4	1.1	1.2	15.6	0	0	0	6.1	0.6	1.4	2.4	0.2	3.1	13.1	0	0.5	3.1	16.9	7.6	3.1	2	2.3	0.9	0	0	0	0	0	0.8	0	0	0.4	7	0	0.1	12.5	16.1	21.1	5.7	2	9.5	0.3	5.7	0.5	14.8	2.7	18.8	8.8	0	0.1	5	0.4	0	0	0	0	0	0	0	0	0	0	0	1.1	0.1	0	0	0.4	0	8	0.5	0	0	0	0	17.2	0	0	0	0	0	0	31.5	0.4	0	0	0	0	0
0	0	0	0	0	0	0	0	0	0	0	0	0	0	0	0	0	0	0	0	0	0	0	0	0	0	0	0	0	0	0	0	0	0	0	0	0	0	0	0	0	0	0	0	0	0	0	0	0	0	0	0	0	0	0	0	0	0	0	0	0	0	0	0	0	0	0	0	0	0.8	0	0	0	0	0	0	18.2	1.1	12	4.4	0	2.1	0.1	0	0	0	0.1	0	2.4	1.8	0.6	4.1	0.3	11.5	0	30.3	8.7	0	0.6	0	0	0	0	0	0	0	0	13.7	0.5	0	0	1.6	0	0	6.9	0.1	25.3	0.1	0.1	0	1.1	7	2.6	14.1	0	2.3	8.3	0	0	0	0	0	0	0	0	0	0	0	0	0	0	0	0	0	0	0	0	0	2.7	0.4	0	0	0	0	7.3	0.2	0	0	0	0	1.5	14.1	16.3	0	0	0	0	0
0	0	0	0	0	0	0	0	0	0	0	0	0	0	0	0	0	0	0	0	0	0	0	0	0	0	0	0	0	0	0	0	0	0	0	0	0	0	0	0	0	0	0	0	0	0	0	0	0	0	0	0	0	0	0	0	0	0	0	0	0	0	0	0	0	0	0	0	0	0	0	0	0	0	0	0	13.6	1.1	3.4	4.9	0	0.8	0	0	0	0	0	0	0.4	0.4	0.8	9.7	0.1	9.9	0.1	17.6	0.3	0	0	0	0	0	0	0	0	0	0	6.6	0	0	0	0.1	0	0	5.4	0.3	12.7	0.7	0	1.3	0.6	7.2	2.9	10.7	0	1.2	8.1	0.1	0.3	0	0	0	0	0	0	0	0	0	0	0	0	0	0	0	0	0	0	0	1.4	0.5	0	0	0	0	3.8	0.2	0	0	0	0	1.3	9.6	7.9	0	0	0	0	0
0	0	0	0	0	0	0	0	0	0	0	0	0	0	0	0	0	0	0	0	0	0	0	0	0	0	0	0	0	0	0	0	0	0	0	0	0	0	0	0	0	0	0	0	0	0	0	0	0	0	0	0	0	0	0	0	0	0	0	0	0	0	0	0	0	0	0	0	0	0.8	0	0	0	0	0	0	18.2	1.1	12	4.4	0	2.1	0.1	0	0	0	0.1	0	2.4	1.8	0.6	4.1	0.3	11.5	0	30.3	8.7	0	0.6	0	0	0	0	0	0	0	0	13.7	0.5	0	0	1.6	0	0	6.9	0.1	25.3	0.1	0.1	0	1.1	7	2.6	14.1	0	2.3	8.3	0	0	0	0	0	0	0	0	0	0	0	0	0	0	0	0	0	0	0	0	0	2.7	0.4	0	0	0	0	7.3	0.2	0	0	0	0	1.5	14.1	16.3	0	0	0	0	0
0	0	0	0	0	0	0	0	0	0	0	0	0	0	0	0	0	0	0	0	0	0	0	0	0	0	0	0	0	0	0	0	0	0	0	0	0	0	0	0	0	0	0	0	0	0	0	0	0	0	0	0	0	0	0	0	0	0	0	0	0	0	0	0	0	0	0	0	0	0.8	0	0	0	0	0	0	18.2	1.1	12	4.4	0	2.1	0.1	0	0	0	0.1	0	2.4	1.8	0.6	4.1	0.3	11.5	0	30.3	8.7	0	0.6	0	0	0	0	0	0	0	0	13.7	0.5	0	0	1.6	0	0	6.9	0.1	25.3	0.1	0.1	0	1.1	7	2.6	14.1	0	2.3	8.3	0	0	0	0	0	0	0	0	0	0	0	0	0	0	0	0	0	0	0	0	0	2.7	0.4	0	0	0	0	7.3	0.2	0	0	0	0	1.5	14.1	16.3	0	0	0	0	0
0	0	0	0	0	0	0	0	0	0	0	0	0	0	0	0	0	0	0	0	0	0	0	0	0	0	0	0	0	0	0	0	0	0	0	0	0	0	0	0	0	0	0	0	0	0	0	0	0	0	0	0	0	0	0	0	0	0	0	0	0	0	0	0	0	0	0	0	0	0	0	0	0	0	0	0	13.6	1.1	3.4	4.9	0	0.8	0	0	0	0	0	0	0.4	0.4	0.8	9.7	0.1	9.9	0.1	17.6	0.3	0	0	0	0	0	0	0	0	0	0	6.6	0	0	0	0.1	0	0	5.4	0.3	12.7	0.7	0	1.3	0.6	7.2	2.9	10.7	0	1.2	8.1	0.1	0.3	0	0	0	0	0	0	0	0	0	0	0	0	0	0	0	0	0	0	0	1.4	0.5	0	0	0	0	3.8	0.2	0	0	0	0	1.3	9.6	7.9	0	0	0	0	0
0	0	0	0	0	0	0	0	0	0	0	0	0	0	0	0	0.5	0	0	0	0	0	0	0	0.1	0	0	0	0	0	0	0	0	0	0	0	0.1	0	0	0	0	0	1.1	0	0	0	0	0	0	1.2	0	0	0	0	0	0	0	0	0	0	0	0	0	0	0	0	0	0	0	0.3	0	0	0	0	0	0	11	3.8	15.3	15.4	1.1	1.2	15.6	0	0	0	6.1	0.6	1.4	2.4	0.2	3.1	13.1	0	0.5	3.1	16.9	7.6	3.1	2	2.3	0.9	0	0	0	0	0	0.8	0	0	0.4	7	0	0.1	12.5	16.1	21.1	5.7	2	9.5	0.3	5.7	0.5	14.8	2.7	18.8	8.8	0	0.1	5	0.4	0	0	0	0	0	0	0	0	0	0	0	1.1	0.1	0	0	0.4	0	8	0.5	0	0	0	0	17.2	0	0	0	0	0	0	31.5	0.4	0	0	0	0	0
0	0	0	0	0	0	0	0	0	0	0	0	0	0	0	0	0.5	0	0	0	0	0	0	0	0.1	0	0	0	0	0	0	0	0	0	0	0	0.1	0	0	0	0	0	1.1	0	0	0	0	0	0	1.2	0	0	0	0	0	0	0	0	0	0	0	0	0	0	0	0	0	0	0	0.3	0	0	0	0	0	0	11	3.8	15.3	15.4	1.1	1.2	15.6	0	0	0	6.1	0.6	1.4	2.4	0.2	3.1	13.1	0	0.5	3.1	16.9	7.6	3.1	2	2.3	0.9	0	0	0	0	0	0.8	0	0	0.4	7	0	0.1	12.5	16.1	21.1	5.7	2	9.5	0.3	5.7	0.5	14.8	2.7	18.8	8.8	0	0.1	5	0.4	0	0	0	0	0	0	0	0	0	0	0	1.1	0.1	0	0	0.4	0	8	0.5	0	0	0	0	17.2	0	0	0	0	0	0	31.5	0.4	0	0	0	0	0
0	0	0	0	0	0	0	0	0	0	0	0	0	0	0	0	0.5	0	0	0	0	0	0	0	0.1	0	0	0	0	0	0	0	0	0	0	0	0.1	0	0	0	0	0	1.1	0	0	0	0	0	0	1.2	0	0	0	0	0	0	0	0	0	0	0	0	0	0	0	0	0	0	0	0.3	0	0	0	0	0	0	11	3.8	15.3	15.4	1.1	1.2	15.6	0	0	0	6.1	0.6	1.4	2.4	0.2	3.1	13.1	0	0.5	3.1	16.9	7.6	3.1	2	2.3	0.9	0	0	0	0	0	0.8	0	0	0.4	7	0	0.1	12.5	16.1	21.1	5.7	2	9.5	0.3	5.7	0.5	14.8	2.7	18.8	8.8	0	0.1	5	0.4	0	0	0	0	0	0	0	0	0	0	0	1.1	0.1	0	0	0.4	0	8	0.5	0	0	0	0	17.2	0	0	0	0	0	0	31.5	0.4	0	0	0	0	0
0	0	0	0	0	0	0	0	0	0	0	0	0	0	0	0	0.5	0	0	0	0	0	0	0	0.1	0	0	0	0	0	0	0	0	0	0	0	0.1	0	0	0	0	0	1.1	0	0	0	0	0	0	1.2	0	0	0	0	0	0	0	0	0	0	0	0	0	0	0	0	0	0	0	0.3	0	0	0	0	0	0	11	3.8	15.3	15.4	1.1	1.2	15.6	0	0	0	6.1	0.6	1.4	2.4	0.2	3.1	13.1	0	0.5	3.1	16.9	7.6	3.1	2	2.3	0.9	0	0	0	0	0	0.8	0	0	0.4	7	0	0.1	12.5	16.1	21.1	5.7	2	9.5	0.3	5.7	0.5	14.8	2.7	18.8	8.8	0	0.1	5	0.4	0	0	0	0	0	0	0	0	0	0	0	1.1	0.1	0	0	0.4	0	8	0.5	0	0	0	0	17.2	0	0	0	0	0	0	31.5	0.4	0	0	0	0	0
0	0	0	0	0	0	0	0	0	0	0	0	0	0	0	0	0.5	0	0	0	0	0	0	0	0.1	0	0	0	0	0	0	0	0	0	0	0	0.1	0	0	0	0	0	1.1	0	0	0	0	0	0	1.2	0	0	0	0	0	0	0	0	0	0	0	0	0	0	0	0	0	0	0	0.3	0	0	0	0	0	0	11	3.8	15.3	15.4	1.1	1.2	15.6	0	0	0	6.1	0.6	1.4	2.4	0.2	3.1	13.1	0	0.5	3.1	16.9	7.6	3.1	2	2.3	0.9	0	0	0	0	0	0.8	0	0	0.4	7	0	0.1	12.5	16.1	21.1	5.7	2	9.5	0.3	5.7	0.5	14.8	2.7	18.8	8.8	0	0.1	5	0.4	0	0	0	0	0	0	0	0	0	0	0	1.1	0.1	0	0	0.4	0	8	0.5	0	0	0	0	17.2	0	0	0	0	0	0	31.5	0.4	0	0	0	0	0
0	0	0	0	0	0	0	0	0	0	0	0	0	0	0	0	0	0	0	0	0	0	0	0	0	0	0	0	0	0	0	0	0	0	0	0	0	0	0	0	0	0	0	0	0	0	0	0	0	0	0	0	0	0	0	0	0	0	0	0	0	0	0	0	0	0	0	0	0	0	0	0	0	0	0	0	13.6	1.1	3.4	4.9	0	0.8	0	0	0	0	0	0	0.4	0.4	0.8	9.7	0.1	9.9	0.1	17.6	0.3	0	0	0	0	0	0	0	0	0	0	6.6	0	0	0	0.1	0	0	5.4	0.3	12.7	0.7	0	1.3	0.6	7.2	2.9	10.7	0	1.2	8.1	0.1	0.3	0	0	0	0	0	0	0	0	0	0	0	0	0	0	0	0	0	0	0	1.4	0.5	0	0	0	0	3.8	0.2	0	0	0	0	1.3	9.6	7.9	0	0	0	0	0
0	0	0	0	0	0	0	0	0	0	0	0	0	0	0	0	0	0	0	0	0	0	0	0	0	0	0	0	0	0	0	0	0	0	0	0	0	0	0	0	0	0	0	0	0	0	0	0	0	0	0	0	0	0	0	0	0	0	0	0	0	0	0	0	0	0	0	0	0	0.8	0	0	0	0	0	0	18.2	1.1	12	4.4	0	2.1	0.1	0	0	0	0.1	0	2.4	1.8	0.6	4.1	0.3	11.5	0	30.3	8.7	0	0.6	0	0	0	0	0	0	0	0	13.7	0.5	0	0	1.6	0	0	6.9	0.1	25.3	0.1	0.1	0	1.1	7	2.6	14.1	0	2.3	8.3	0	0	0	0	0	0	0	0	0	0	0	0	0	0	0	0	0	0	0	0	0	2.7	0.4	0	0	0	0	7.3	0.2	0	0	0	0	1.5	14.1	16.3	0	0	0	0	0
0	0	0	0	0	0	0	0	0	0	0	0	0	0	0	0	0	0	0	0	0	0	0	0	0	0	0	0	0	0	0	0	0	0	0	0	0	0	0	0	0	0	0	0	0	0	0	0	0	0	0	0	0	0	0	0	0	0	0	0	0	0	0	0	0	0	0	0	0	0.8	0	0	0	0	0	0	18.2	1.1	12	4.4	0	2.1	0.1	0	0	0	0.1	0	2.4	1.8	0.6	4.1	0.3	11.5	0	30.3	8.7	0	0.6	0	0	0	0	0	0	0	0	13.7	0.5	0	0	1.6	0	0	6.9	0.1	25.3	0.1	0.1	0	1.1	7	2.6	14.1	0	2.3	8.3	0	0	0	0	0	0	0	0	0	0	0	0	0	0	0	0	0	0	0	0	0	2.7	0.4	0	0	0	0	7.3	0.2	0	0	0	0	1.5	14.1	16.3	0	0	0	0	0
0	0	0	0	0	0	0	0	0	0	0	0	0	0	0	0	0	0	0	0	0	0	0	0	0	0	0	0	0	0	0	0	0	0	0	0	0	0	0	0	0	0	0	0	0	0	0	0	0	0	0	0	0	0	0	0	0	0	0	0	0	0	0	0	0	0	0	0	0	0.8	0	0	0	0	0	0	18.2	1.1	12	4.4	0	2.1	0.1	0	0	0	0.1	0	2.4	1.8	0.6	4.1	0.3	11.5	0	30.3	8.7	0	0.6	0	0	0	0	0	0	0	0	13.7	0.5	0	0	1.6	0	0	6.9	0.1	25.3	0.1	0.1	0	1.1	7	2.6	14.1	0	2.3	8.3	0	0	0	0	0	0	0	0	0	0	0	0	0	0	0	0	0	0	0	0	0	2.7	0.4	0	0	0	0	7.3	0.2	0	0	0	0	1.5	14.1	16.3	0	0	0	0	0
0	0	0	0	0	0	0	0	0	0	0	0	0	0	0	0	0	0	0	0	0	0	0	0	0	0	0	0	0	0	0	0	0	0	0.2	0	0	0	0	2	0	0	0	0	0	0	0	0	0	0	0	0	0	0	0	0	0	0	0	0	0	0	0	0	0	0	0	0	0	40.5	3	4.1	7.7	0	0.9	2.1	0	0	0	0	0	0.1	4.8	0.3	2.5	0	9.9	0	6.5	0.2	0.1	1.2	0	0	0	0	0	0	0	0	19.7	0	0	1.2	0.2	0	0	13.2	0.9	23.9	4.2	0	6.2	0	2.7	2.9	33.8	2.4	4	16.4	0	0.5	2.1	0	0	0	0	0	0	0	0	0	0	0	0	0	0	0	0	0	0	4.1	0.7	0	0	0	0	4.9	0	0	0	0	0	0.4	29.4	10.3	0	0	0	0	0	0	0	0	0	0	0	0
0	0	0	0	0	0	0	0	0	0	0	0	0	0	0	0	0	0	0	0	0	0	0	0	0	0	0	0	0	0	0	0	0	0	0	0	0	0	0	0	0	0	0	0	0	0	0	0	0	0	0	0	0	0	0	0	0	0	0	0	0	0	0.8	0	0	0	0	0	0	18.2	1.1	12	4.4	0	2.1	0.1	0	0	0	0.1	0	2.4	1.8	0.6	4.1	0.3	11.5	0	30.3	8.7	0	0.6	0	0	0	0	0	0	0	0	13.7	0.5	0	0	1.6	0	0	6.9	0.1	25.3	0.1	0.1	0	1.1	7	2.6	14.1	0	2.3	8.3	0	0	0	0	0	0	0	0	0	0	0	0	0	0	0	0	0	0	0	0	0	2.7	0.4	0	0	0	0	7.3	0.2	0	0	0	0	1.5	14.1	16.3	0	0	0	0	0	0	0	0	0	0	0	0
0	0	0	0	0	0	0	0	0	0	0	0	0	0	0	0	0	0	0	0	0	0	0	0	0	0	0	0	0	0	0	0	0	0	0	0	0	0	0	0	0	0	0	0	0	0	0	0	0	0	0	0	0	0	0	0	0	0	0	0	0	0	0.8	0	0	0	0	0	0	18.2	1.1	12	4.4	0	2.1	0.1	0	0	0	0.1	0	2.4	1.8	0.6	4.1	0.3	11.5	0	30.3	8.7	0	0.6	0	0	0	0	0	0	0	0	13.7	0.5	0	0	1.6	0	0	6.9	0.1	25.3	0.1	0.1	0	1.1	7	2.6	14.1	0	2.3	8.3	0	0	0	0	0	0	0	0	0	0	0	0	0	0	0	0	0	0	0	0	0	2.7	0.4	0	0	0	0	7.3	0.2	0	0	0	0	1.5	14.1	16.3	0	0	0	0	0	0	0	0	0	0	0	0
0	0	0	0	0	0	0	0	0	0	0	0	0	0	0	0	0	0	0	0	0	0	0	0	0	0	0	0	0	0	0	0	0	0	0	0	0	0	0	0	0	0	0	0	0	0	0	0	0	0	0	0	0	0	0	0	0	0	0	0	0	0	0.8	0	0	0	0	0	0	18.2	1.1	12	4.4	0	2.1	0.1	0	0	0	0.1	0	2.4	1.8	0.6	4.1	0.3	11.5	0	30.3	8.7	0	0.6	0	0	0	0	0	0	0	0	13.7	0.5	0	0	1.6	0	0	6.9	0.1	25.3	0.1	0.1	0	1.1	7	2.6	14.1	0	2.3	8.3	0	0	0	0	0	0	0	0	0	0	0	0	0	0	0	0	0	0	0	0	0	2.7	0.4	0	0	0	0	7.3	0.2	0	0	0	0	1.5	14.1	16.3	0	0	0	0	0	0	0	0	0	0	0	0
0	0	0	0	0	0	0	0	0	0	0	0	0	0	0	0	0	0	0	0	0	0	0	0	0	0	0	0	0	0	0	0	0	0	0	0	0	0	0	0	0	0	0	0	0	0	0	0	0	0	0	0	0	0	0	0	0	0	0	0	0	0	0.8	0	0	0	0	0	0	18.2	1.1	12	4.4	0	2.1	0.1	0	0	0	0.1	0	2.4	1.8	0.6	4.1	0.3	11.5	0	30.3	8.7	0	0.6	0	0	0	0	0	0	0	0	13.7	0.5	0	0	1.6	0	0	6.9	0.1	25.3	0.1	0.1	0	1.1	7	2.6	14.1	0	2.3	8.3	0	0	0	0	0	0	0	0	0	0	0	0	0	0	0	0	0	0	0	0	0	2.7	0.4	0	0	0	0	7.3	0.2	0	0	0	0	1.5	14.1	16.3	0	0	0	0	0	0	0	0	0	0	0	0
0	0	0	0	0	0	0	0	0	0	0	0	0	0	0	0	0	0	0	0	0	0	0	0	0	0	0	0	0	0	0	0	0	0	0	0	0	0	0	0	0	0	0	0	0	0	0	0	0	0	0	0	0	0	0	0	0	0	0	0	0	0	0.8	0	0	0	0	0	0	18.2	1.1	12	4.4	0	2.1	0.1	0	0	0	0.1	0	2.4	1.8	0.6	4.1	0.3	11.5	0	30.3	8.7	0	0.6	0	0	0	0	0	0	0	0	13.7	0.5	0	0	1.6	0	0	6.9	0.1	25.3	0.1	0.1	0	1.1	7	2.6	14.1	0	2.3	8.3	0	0	0	0	0	0	0	0	0	0	0	0	0	0	0	0	0	0	0	0	0	2.7	0.4	0	0	0	0	7.3	0.2	0	0	0	0	1.5	14.1	16.3	0	0	0	0	0	0	0	0	0	0	0	0
0	0	0	0	0	0	0	0	0	0	0	0	0	0	0	0	0	0	0	0	0	0	0	0	0	0	0	0	0	0	0	0	0	0	0	0	0	0	0	0	0	0	0	0	0	0	0	0	0	0	0	0	0	0	0	0	0	0	0	0	0	0	0	0	0	0	0	0	0	13.6	1.1	3.4	4.9	0	0.8	0	0	0	0	0	0	0.4	0.4	0.8	9.7	0.1	9.9	0.1	17.6	0.3	0	0	0	0	0	0	0	0	0	0	6.6	0	0	0	0.1	0	0	5.4	0.3	12.7	0.7	0	1.3	0.6	7.2	2.9	10.7	0	1.2	8.1	0.1	0.3	0	0	0	0	0	0	0	0	0	0	0	0	0	0	0	0	0	0	0	1.4	0.5	0	0	0	0	3.8	0.2	0	0	0	0	1.3	9.6	7.9	0	0	0	0	0	0	0	0	0	0	0	0
0	0	0	0	0	0	0	0	0	0	0	0	0	0	0	0	0	0	0	0	0	0	0	0	0	0	0	0	0	0	0	0	0	0	0	0	0	0	0	0	0	0	0	0	0	0	0	0	0	0	0	0	0	0	0	0	0	0	0	0	0	0	0.8	0	0	0	0	0	0	18.2	1.1	12	4.4	0	2.1	0.1	0	0	0	0.1	0	2.4	1.8	0.6	4.1	0.3	11.5	0	30.3	8.7	0	0.6	0	0	0	0	0	0	0	0	13.7	0.5	0	0	1.6	0	0	6.9	0.1	25.3	0.1	0.1	0	1.1	7	2.6	14.1	0	2.3	8.3	0	0	0	0	0	0	0	0	0	0	0	0	0	0	0	0	0	0	0	0	0	2.7	0.4	0	0	0	0	7.3	0.2	0	0	0	0	1.5	14.1	16.3	0	0	0	0	0	0	0	0	0	0	0	0
0	0	0	0	0	0	0	0	0	0	0	0	0	0	0	0	0	0	0	0	0	0	0	0	0	0	0	0	0	0	0	0	0	0	0	0	0	0	0	0	0	0	0	0	0	0	0	0	0	0	0	0	0	0	0	0	0	0	0	0	0	0	0.8	0	0	0	0	0	0	18.2	1.1	12	4.4	0	2.1	0.1	0	0	0	0.1	0	2.4	1.8	0.6	4.1	0.3	11.5	0	30.3	8.7	0	0.6	0	0	0	0	0	0	0	0	13.7	0.5	0	0	1.6	0	0	6.9	0.1	25.3	0.1	0.1	0	1.1	7	2.6	14.1	0	2.3	8.3	0	0	0	0	0	0	0	0	0	0	0	0	0	0	0	0	0	0	0	0	0	2.7	0.4	0	0	0	0	7.3	0.2	0	0	0	0	1.5	14.1	16.3	0	0	0	0	0	0	0	0	0	0	0	0
0	0	0	0	0	0	0	0	0	0	0	0	0	0	0	0	0	0	0	0	0	0	0	0	0	0	0	0	0	0	0	0	0	0	0	0	0	0	0	0	0	0	0	0	0	0	0	0	0	0	0	0	0	0	0	0	0	0	0	0	0	0	0.8	0	0	0	0	0	0	18.2	1.1	12	4.4	0	2.1	0.1	0	0	0	0.1	0	2.4	1.8	0.6	4.1	0.3	11.5	0	30.3	8.7	0	0.6	0	0	0	0	0	0	0	0	13.7	0.5	0	0	1.6	0	0	6.9	0.1	25.3	0.1	0.1	0	1.1	7	2.6	14.1	0	2.3	8.3	0	0	0	0	0	0	0	0	0	0	0	0	0	0	0	0	0	0	0	0	0	2.7	0.4	0	0	0	0	7.3	0.2	0	0	0	0	1.5	14.1	16.3	0	0	0	0	0	0	0	0	0	0	0	0
0	0	0	0	0	0	0	0	0	0	0	0	0	0	0	0	0	0	0	0	0	0	0	0	0	0	0	0	0	0	0	0	0	0	0	0	0	0	0	0	0	0	0	0	0	0	0	0	0	0	0	0	0	0	0	0	0	0	0	0	0	0	0	0	0	0	0	0	0	13.6	1.1	3.4	4.9	0	0.8	0	0	0	0	0	0	0.4	0.4	0.8	9.7	0.1	9.9	0.1	17.6	0.3	0	0	0	0	0	0	0	0	0	0	6.6	0	0	0	0.1	0	0	5.4	0.3	12.7	0.7	0	1.3	0.6	7.2	2.9	10.7	0	1.2	8.1	0.1	0.3	0	0	0	0	0	0	0	0	0	0	0	0	0	0	0	0	0	0	0	1.4	0.5	0	0	0	0	3.8	0.2	0	0	0	0	1.3	9.6	7.9	0	0	0	0	0	0	0	0	0	0	0	0
0	0	0	0	0	0	0	0	0	0	0	0	0	0	0	0	0	0	0	0	0	0	0	0	0	0	0	0	0	0	0	0	0	0	0	0	0	0	0	0	0	0	0	0	0	0	0	0	0	0	0	0	0	0	0	0	0	0	0	0	0	0	0	0	0	0	0	0	0	13.6	1.1	3.4	4.9	0	0.8	0	0	0	0	0	0	0.4	0.4	0.8	9.7	0.1	9.9	0.1	17.6	0.3	0	0	0	0	0	0	0	0	0	0	6.6	0	0	0	0.1	0	0	5.4	0.3	12.7	0.7	0	1.3	0.6	7.2	2.9	10.7	0	1.2	8.1	0.1	0.3	0	0	0	0	0	0	0	0	0	0	0	0	0	0	0	0	0	0	0	1.4	0.5	0	0	0	0	3.8	0.2	0	0	0	0	1.3	9.6	7.9	0	0	0	0	0	0	0	0	0	0	0	0
0	0	0	0	0	0	0	0	0	0	0	0	0	0	0	0	0	0	0	0	0	0	0	0	0	0	0	0	0	0	0	0	0	0	0	0	0	0	0	0	0	0	0	0	0	0	0	0	0	0	0	0	0	0	0	0	0	0	0	0	0	0	0	0	0	0	0	0	0	13.6	1.1	3.4	4.9	0	0.8	0	0	0	0	0	0	0.4	0.4	0.8	9.7	0.1	9.9	0.1	17.6	0.3	0	0	0	0	0	0	0	0	0	0	6.6	0	0	0	0.1	0	0	5.4	0.3	12.7	0.7	0	1.3	0.6	7.2	2.9	10.7	0	1.2	8.1	0.1	0.3	0	0	0	0	0	0	0	0	0	0	0	0	0	0	0	0	0	0	0	1.4	0.5	0	0	0	0	3.8	0.2	0	0	0	0	1.3	9.6	7.9	0	0	0	0	0	0	0	0	0	0	0	0
0	0	0	0	0	0	0	0	0	0	0	0	0	0	0	0	0	0	0	0	0	0	0	0	0	0	0	0	0	0	0	0	0	0	0	0	0	0	0	0	0	0	0	0	0	0	0	0	0	0	0	0	0	0	0	0	0	0	0	0	0	0	0	0	0	0	0	0	0	13.6	1.1	3.4	4.9	0	0.8	0	0	0	0	0	0	0.4	0.4	0.8	9.7	0.1	9.9	0.1	17.6	0.3	0	0	0	0	0	0	0	0	0	0	6.6	0	0	0	0.1	0	0	5.4	0.3	12.7	0.7	0	1.3	0.6	7.2	2.9	10.7	0	1.2	8.1	0.1	0.3	0	0	0	0	0	0	0	0	0	0	0	0	0	0	0	0	0	0	0	1.4	0.5	0	0	0	0	3.8	0.2	0	0	0	0	1.3	9.6	7.9	0	0	0	0	0	0	0	0	0	0	0	0
0	0	0	0	0	0	0	0	0	0	0	0	0	0	0	0	0	0	0	0	0	0	0	0	0	0	0	0	0	0	0	0	0	0	0	0	0	0	0	0	0	0	0	0	0	0	0	0	0	0	0	0	0	0	0	0	0	0	0	0	0	0	0	0	0	0	0	0	0	13.6	1.1	3.4	4.9	0	0.8	0	0	0	0	0	0	0.4	0.4	0.8	9.7	0.1	9.9	0.1	17.6	0.3	0	0	0	0	0	0	0	0	0	0	6.6	0	0	0	0.1	0	0	5.4	0.3	12.7	0.7	0	1.3	0.6	7.2	2.9	10.7	0	1.2	8.1	0.1	0.3	0	0	0	0	0	0	0	0	0	0	0	0	0	0	0	0	0	0	0	1.4	0.5	0	0	0	0	3.8	0.2	0	0	0	0	1.3	9.6	7.9	0	0	0	0	0	0	0	0	0	0	0	0
0	0	0	0	0	0	0	0	0	0	0	0	0	0	0	0	0	0	0	0	0	0	0	0	0	0	0	0	0	0	0	0	0	0	0	0	0	0	0	0	0	0	0	0	0	0	0	0	0	0	0	0	0	0	0	0	0	0	0	0	0	0	0	0	0	0	0	0	0	13.6	1.1	3.4	4.9	0	0.8	0	0	0	0	0	0	0.4	0.4	0.8	9.7	0.1	9.9	0.1	17.6	0.3	0	0	0	0	0	0	0	0	0	0	6.6	0	0	0	0.1	0	0	5.4	0.3	12.7	0.7	0	1.3	0.6	7.2	2.9	10.7	0	1.2	8.1	0.1	0.3	0	0	0	0	0	0	0	0	0	0	0	0	0	0	0	0	0	0	0	1.4	0.5	0	0	0	0	3.8	0.2	0	0	0	0	1.3	9.6	7.9	0	0	0	0	0	0	0	0	0	0	0	0
0	0	0	0	0	0	0	0	0	0	0	0	0	0	0	0	0	0	0	0	0	0	0	0	0	0	0	0	0	0	0	0	0	0	0	0	0	0	0	0	0	0	0	0	0	0	0	0	0	0	0	0	0	0	0	0	0	0	0	0	0	0	0	0	0	0	0	0	0	13.6	1.1	3.4	4.9	0	0.8	0	0	0	0	0	0	0.4	0.4	0.8	9.7	0.1	9.9	0.1	17.6	0.3	0	0	0	0	0	0	0	0	0	0	6.6	0	0	0	0.1	0	0	5.4	0.3	12.7	0.7	0	1.3	0.6	7.2	2.9	10.7	0	1.2	8.1	0.1	0.3	0	0	0	0	0	0	0	0	0	0	0	0	0	0	0	0	0	0	0	1.4	0.5	0	0	0	0	3.8	0.2	0	0	0	0	1.3	9.6	7.9	0	0	0	0	0	0	0	0	0	0	0	0
0	0	0	0	0	0	0	0	0	0	0	0	0	0	0	0	0	0	0	0	0	0	0	0	0	0	0	0	0	0	0	0	0	0	0	0	0	0	0	0	0	0	0	0	0	0	0	0	0	0	0	0	0	0	0	0	0	0	0	0	0	0	0	0	0	0	0	0	0	13.6	1.1	3.4	4.9	0	0.8	0	0	0	0	0	0	0.4	0.4	0.8	9.7	0.1	9.9	0.1	17.6	0.3	0	0	0	0	0	0	0	0	0	0	6.6	0	0	0	0.1	0	0	5.4	0.3	12.7	0.7	0	1.3	0.6	7.2	2.9	10.7	0	1.2	8.1	0.1	0.3	0	0	0	0	0	0	0	0	0	0	0	0	0	0	0	0	0	0	0	1.4	0.5	0	0	0	0	3.8	0.2	0	0	0	0	1.3	9.6	7.9	0	0	0	0	0	0	0	0	0	0	0	0
0	0	0	0	0	0	0	0	0	0	0	0	0	0	0	0	0	0	0	0	0	0	0	0	0	0	0	0	0	0	0	0	0	0	0	0	0	0	0	0	0	0	0	0	0	0	0	0	0	0	0	0	0	0	0	0	0	0	0	0	0	0	0	0	0	0	0	0	0	13.6	1.1	3.4	4.9	0	0.8	0	0	0	0	0	0	0.4	0.4	0.8	9.7	0.1	9.9	0.1	17.6	0.3	0	0	0	0	0	0	0	0	0	0	6.6	0	0	0	0.1	0	0	5.4	0.3	12.7	0.7	0	1.3	0.6	7.2	2.9	10.7	0	1.2	8.1	0.1	0.3	0	0	0	0	0	0	0	0	0	0	0	0	0	0	0	0	0	0	0	1.4	0.5	0	0	0	0	3.8	0.2	0	0	0	0	1.3	9.6	7.9	0	0	0	0	0	0	0	0	0	0	0	0
0	0	0	0	0	0	0	0	0	0	0	0	0	0	0	0	0	0	0	0	0	0	0	0	0	0	0	0	0	0	0	0	0	0	0	0	0	0	0	0	0	0	0	0	0	0	0	0	0	0	0	0	0	0	0	0	0	0	0	0	0	0	0.8	0	0	0	0	0	0	18.2	1.1	12	4.4	0	2.1	0.1	0	0	0	0.1	0	2.4	1.8	0.6	4.1	0.3	11.5	0	30.3	8.7	0	0.6	0	0	0	0	0	0	0	0	13.7	0.5	0	0	1.6	0	0	6.9	0.1	25.3	0.1	0.1	0	1.1	7	2.6	14.1	0	2.3	8.3	0	0	0	0	0	0	0	0	0	0	0	0	0	0	0	0	0	0	0	0	0	2.7	0.4	0	0	0	0	7.3	0.2	0	0	0	0	1.5	14.1	16.3	0	0	0	0	0	0	0	0	0	0	0	0
0	0	0	0	0	0	0	0	0	0	0	0	0	0	0	0	0	0	0	0	0	0	0	0	0	0	0	0	0	0	0	0	0	0	0	0	0	0	0	0	0	0	0	0	0	0	0	0	0	0	0	0	0	0	0	0	0	0	0	0	0	0	0.8	0	0	0	0	0	0	18.2	1.1	12	4.4	0	2.1	0.1	0	0	0	0.1	0	2.4	1.8	0.6	4.1	0.3	11.5	0	30.3	8.7	0	0.6	0	0	0	0	0	0	0	0	13.7	0.5	0	0	1.6	0	0	6.9	0.1	25.3	0.1	0.1	0	1.1	7	2.6	14.1	0	2.3	8.3	0	0	0	0	0	0	0	0	0	0	0	0	0	0	0	0	0	0	0	0	0	2.7	0.4	0	0	0	0	7.3	0.2	0	0	0	0	1.5	14.1	16.3	0	0	0	0	0	0	0	0	0	0	0	0
0	0	0	0	0	0	0	0	0	0	0	0	0	0	0	0	0	0	0	0	0	0	0	0	0	0	0	0	0	0	0	0	0	0	0	0	0	0	0	0	0	0	0	0	0	0	0	0	0	0	0	0	0	0	0	0	0	0	0	0	0	0	0	0	0	0	0	0	0	13.6	1.1	3.4	4.9	0	0.8	0	0	0	0	0	0	0.4	0.4	0.8	9.7	0.1	9.9	0.1	17.6	0.3	0	0	0	0	0	0	0	0	0	0	6.6	0	0	0	0.1	0	0	5.4	0.3	12.7	0.7	0	1.3	0.6	7.2	2.9	10.7	0	1.2	8.1	0.1	0.3	0	0	0	0	0	0	0	0	0	0	0	0	0	0	0	0	0	0	0	1.4	0.5	0	0	0	0	3.8	0.2	0	0	0	0	1.3	9.6	7.9	0	0	0	0	0	0	0	0	0	0	0	0
0	0	0	0	0	0	0	0	0	0	0	0	0	0	0	0	0	0	0	0	0	0	0	0	0	0	0	0	0	0	0	0	0	0	0	0	0	0	0	0	0	0	0	0	0	0	0	0	0	0	0	0	0	0	0	0	0	0	0	0	0	0	0.8	0	0	0	0	0	0	18.2	1.1	12	4.4	0	2.1	0.1	0	0	0	0.1	0	2.4	1.8	0.6	4.1	0.3	11.5	0	30.3	8.7	0	0.6	0	0	0	0	0	0	0	0	13.7	0.5	0	0	1.6	0	0	6.9	0.1	25.3	0.1	0.1	0	1.1	7	2.6	14.1	0	2.3	8.3	0	0	0	0	0	0	0	0	0	0	0	0	0	0	0	0	0	0	0	0	0	2.7	0.4	0	0	0	0	7.3	0.2	0	0	0	0	1.5	14.1	16.3	0	0	0	0	0	0	0	0	0	0	0	0
0	0	0	0	0	0	0	0	0	0	0	0	0	0	0	0	0	0	0	0	0	0	0	0	0	0	0	0	0	0	0	0	0	0	0	0	0	0	0	0	0	0	0	0	0	0	0	0	0	0	0	0	0	0	0	0	0	0	0	0	0	0	0.8	0	0	0	0	0	0	18.2	1.1	12	4.4	0	2.1	0.1	0	0	0	0.1	0	2.4	1.8	0.6	4.1	0.3	11.5	0	30.3	8.7	0	0.6	0	0	0	0	0	0	0	0	13.7	0.5	0	0	1.6	0	0	6.9	0.1	25.3	0.1	0.1	0	1.1	7	2.6	14.1	0	2.3	8.3	0	0	0	0	0	0	0	0	0	0	0	0	0	0	0	0	0	0	0	0	0	2.7	0.4	0	0	0	0	7.3	0.2	0	0	0	0	1.5	14.1	16.3	0	0	0	0	0	0	0	0	0	0	0	0
0	0	0.5	0	0	0	0	0	0	0.1	0	0	0	0	0	0	0	2.1	0.1	0	0	0	0	0	0	0	0	0	0	0.2	0	0	0	0	0	0	0	0	1	0	0	0	0	0	0	0	0.1	0	0	0	0	0	0	0	0	0	0	0	0	0	0	0	0	0	0	0	0	0	0	7.8	1.5	4.1	0.5	0	15.5	13.4	0	0	0	10.2	1.9	7.3	4.4	1.4	0.5	3	10	0	39.3	0.5	4.1	1.4	0.4	0	0.1	0	0.6	0.7	0.7	0	3.6	0	0	0	0.6	0.4	0	2.8	6.6	48	2.2	2.4	0	3.5	1.8	0.1	1.1	0	19.2	18.3	0	0	0.4	5.5	0	0	0	0	0	0	0	1	0	0	0	0.2	0	0	0	0	0	0	5.5	0	0	0	0	5.8	1.1	0	0	0	0	1	5.5	5.1	0	0	0	0	0	0	0	0	0	0	0	0
0	0	0	0	0	0	0	0	0	0	0	0	0	0	0	0	0	0	0	0	0	0	0	0	0	0	0	0	0	0	0	0	0	0	0	0	0	0	0	0	0	0	0	0	0	0	0	0	0	0	0	0	0	0	0	0	0	0	0	0	0	0	0	0	0	0	0	0	0	13.6	1.1	3.4	4.9	0	0.8	0	0	0	0	0	0	0.4	0.4	0.8	9.7	0.1	9.9	0.1	17.6	0.3	0	0	0	0	0	0	0	0	0	0	6.6	0	0	0	0.1	0	0	5.4	0.3	12.7	0.7	0	1.3	0.6	7.2	2.9	10.7	0	1.2	8.1	0.1	0.3	0	0	0	0	0	0	0	0	0	0	0	0	0	0	0	0	0	0	0	1.4	0.5	0	0	0	0	3.8	0.2	0	0	0	0	1.3	9.6	7.9	0	0	0	0	0	0	0	0	0	0	0	0
0	0	0.5	0	0	0	0	0	0	0.1	0	0	0	0	0	0	0	2.1	0.1	0	0	0	0	0	0	0	0	0	0	0.2	0	0	0	0	0	0	0	0	1	0	0	0	0	0	0	0	0.1	0	0	0	0	0	0	0	0	0	0	0	0	0	0	0	0	0	0	0	0	0	0	7.8	1.5	4.1	0.5	0	15.5	13.4	0	0	0	10.2	1.9	7.3	4.4	1.4	0.5	3	10	0	39.3	0.5	4.1	1.4	0.4	0	0.1	0	0.6	0.7	0.7	0	3.6	0	0	0	0.6	0.4	0	2.8	6.6	48	2.2	2.4	0	3.5	1.8	0.1	1.1	0	19.2	18.3	0	0	0.4	5.5	0	0	0	0	0	0	0	1	0	0	0	0.2	0	0	0	0	0	0	5.5	0	0	0	0	5.8	1.1	0	0	0	0	1	5.5	5.1	0	0	0	0	0	0	0	0	0	0	0	0
0	0	0	0	0	0	0	0	0	0	0	0	0	0	0	0	0	0	0	0	0	0	0	0	0	0	0	0	0	0	0	0	0	0	0	0	0	0	0	0	0	0	0	0	0	0	0	0	0	0	0	0	0	0	0	0	0	0	0	0	0	0	0.8	0	0	0	0	0	0	18.2	1.1	12	4.4	0	2.1	0.1	0	0	0	0.1	0	2.4	1.8	0.6	4.1	0.3	11.5	0	30.3	8.7	0	0.6	0	0	0	0	0	0	0	0	13.7	0.5	0	0	1.6	0	0	6.9	0.1	25.3	0.1	0.1	0	1.1	7	2.6	14.1	0	2.3	8.3	0	0	0	0	0	0	0	0	0	0	0	0	0	0	0	0	0	0	0	0	0	2.7	0.4	0	0	0	0	7.3	0.2	0	0	0	0	1.5	14.1	16.3	0	0	0	0	0	0	0	0	0	0	0	0
0	0	0	0	0	0	0	0	0	0	0	0	0	0	0	0	0	0	0	0	0	0	0	0	0	0	0	0	0	0	0	0	0	0	0	0	0	0	0	0	0	0	0	0	0	0	0	0	0	0	0	0	0	0	0	0	0	0	0	0	0	0	0.8	0	0	0	0	0	0	18.2	1.1	12	4.4	0	2.1	0.1	0	0	0	0.1	0	2.4	1.8	0.6	4.1	0.3	11.5	0	30.3	8.7	0	0.6	0	0	0	0	0	0	0	0	13.7	0.5	0	0	1.6	0	0	6.9	0.1	25.3	0.1	0.1	0	1.1	7	2.6	14.1	0	2.3	8.3	0	0	0	0	0	0	0	0	0	0	0	0	0	0	0	0	0	0	0	0	0	2.7	0.4	0	0	0	0	7.3	0.2	0	0	0	0	1.5	14.1	16.3	0	0	0	0	0	0	0	0	0	0	0	0
0	0	0	0	0	0	0	0	0	0	0	0	0	0	0	0	0	0	0	0	0	0	0	0	0	0	0	0	0	0	0	0	0	0	0.2	0	0	0	0	2	0	0	0	0	0	0	0	0	0	0	0	0	0	0	0	0	0	0	0	0	0	0	0	0	0	0	0	0	0	40.5	3	4.1	7.7	0	0.9	2.1	0	0	0	0	0	0.1	4.8	0.3	2.5	0	9.9	0	6.5	0.2	0.1	1.2	0	0	0	0	0	0	0	0	19.7	0	0	1.2	0.2	0	0	13.2	0.9	23.9	4.2	0	6.2	0	2.7	2.9	33.8	2.4	4	16.4	0	0.5	2.1	0	0	0	0	0	0	0	0	0	0	0	0	0	0	0	0	0	0	4.1	0.7	0	0	0	0	4.9	0	0	0	0	0	0.4	29.4	10.3	0	0	0	0	0	0	0	0	0	0	0	0
0	0	0	0	0	0	0	0	0	0.5	0	0	0	0	0	0	0	0.1	0	0	0	0	0	0	0	0	0	0	0	0.1	0	0	0	0	0	1.1	0	0	0	0	0	0	1.2	0	0	0	0	0	0	0	0	0	0	0	0	0	0	0	0	0	0	0	0.3	0	0	0	0	0	0	11	3.8	15.3	15.4	1.1	1.2	15.6	0	0	0	6.1	0.6	1.4	2.4	0.2	3.1	13.1	0	0.5	3.1	16.9	7.6	3.1	2	2.3	0.9	0	0	0	0	0	0.8	0	0	0.4	7	0	0.1	12.5	16.1	21.1	5.7	2	9.5	0.3	5.7	0.5	14.8	2.7	18.8	8.8	0	0.1	5	0.4	0	0	0	0	0	0	0	0	0	0	0	1.1	0.1	0	0	0.4	0	8	0.5	0	0	0	0	17.2	0	0	0	0	0	0	31.5	0.4	0	0	0	0	0	0	0	0	0	0	0	0
0	0	0	0	0	0	0	0	0	0	0	0	0	0	0	0	0	0	0	0	0	0	0	0	0	0	0	0	0	0	0	0	0	0	0.2	0	0	0	0	2	0	0	0	0	0	0	0	0	0	0	0	0	0	0	0	0	0	0	0	0	0	0	0	0	0	0	0	0	0	40.5	3	4.1	7.7	0	0.9	2.1	0	0	0	0	0	0.1	4.8	0.3	2.5	0	9.9	0	6.5	0.2	0.1	1.2	0	0	0	0	0	0	0	0	19.7	0	0	1.2	0.2	0	0	13.2	0.9	23.9	4.2	0	6.2	0	2.7	2.9	33.8	2.4	4	16.4	0	0.5	2.1	0	0	0	0	0	0	0	0	0	0	0	0	0	0	0	0	0	0	4.1	0.7	0	0	0	0	4.9	0	0	0	0	0	0.4	29.4	10.3	0	0	0	0	0	0	0	0	0	0	0	0
0	0	0	0	0	0	0	0	0	0	0	0	0	0	0	0	0	0	0	0	0	0	0	0	0	0	0	0	0	0	0	0	0	0	0	0	0	0	0	0	0	0	0	0	0	0	0	0	0	0	0	0	0	0	0	0	0	0	0	0	0	0	0	0	0	0	0	0	0	13.6	1.1	3.4	4.9	0	0.8	0	0	0	0	0	0	0.4	0.4	0.8	9.7	0.1	9.9	0.1	17.6	0.3	0	0	0	0	0	0	0	0	0	0	6.6	0	0	0	0.1	0	0	5.4	0.3	12.7	0.7	0	1.3	0.6	7.2	2.9	10.7	0	1.2	8.1	0.1	0.3	0	0	0	0	0	0	0	0	0	0	0	0	0	0	0	0	0	0	0	1.4	0.5	0	0	0	0	3.8	0.2	0	0	0	0	1.3	9.6	7.9	0	0	0	0	0	0	0	0	0	0	0	0
0	0	0	0	0	0	0	0	0	0	0	0	0	0	0	0	0	0	0	0	0	0	0	0	0	0	0	0	0	0	0	0	0	0	0	0	0	0	0	0	0	0	0	0	0	0	0	0	0	0	0	0	0	0	0	0	0	0	0	0	0	0	0.8	0	0	0	0	0	0	18.2	1.1	12	4.4	0	2.1	0.1	0	0	0	0.1	0	2.4	1.8	0.6	4.1	0.3	11.5	0	30.3	8.7	0	0.6	0	0	0	0	0	0	0	0	13.7	0.5	0	0	1.6	0	0	6.9	0.1	25.3	0.1	0.1	0	1.1	7	2.6	14.1	0	2.3	8.3	0	0	0	0	0	0	0	0	0	0	0	0	0	0	0	0	0	0	0	0	0	2.7	0.4	0	0	0	0	7.3	0.2	0	0	0	0	1.5	14.1	16.3	0	0	0	0	0	0	0	0	0	0	0	0
0	0	0	0	0	0	0	0	0	0	0	0	0	0	0	0	0	0	0	0	0	0	0	0	0	0	0	0	0	0	0	0	0	0	0	0	0	0	0	0	0	0	0	0	0	0	0	0	0	0	0	0	0	0	0	0	0	0	0	0	0	0	0	0	0	0	0	0	0	13.6	1.1	3.4	4.9	0	0.8	0	0	0	0	0	0	0.4	0.4	0.8	9.7	0.1	9.9	0.1	17.6	0.3	0	0	0	0	0	0	0	0	0	0	6.6	0	0	0	0.1	0	0	5.4	0.3	12.7	0.7	0	1.3	0.6	7.2	2.9	10.7	0	1.2	8.1	0.1	0.3	0	0	0	0	0	0	0	0	0	0	0	0	0	0	0	0	0	0	0	1.4	0.5	0	0	0	0	3.8	0.2	0	0	0	0	1.3	9.6	7.9	0	0	0	0	0	0	0	0	0	0	0	0
0	0	0	0	0	0	0	0	0	0	0	0	0	0	0	0	0	0	0	0	0	0	0	0	0	0	0	0	0	0	0	0	0	0	0	0	0	0	0	0	0	0	0	0	0	0	0	0	0	0	0	0	0	0	0	0	0	0	0	0	0	0	0	0	0	0	0	0	0	13.6	1.1	3.4	4.9	0	0.8	0	0	0	0	0	0	0.4	0.4	0.8	9.7	0.1	9.9	0.1	17.6	0.3	0	0	0	0	0	0	0	0	0	0	6.6	0	0	0	0.1	0	0	5.4	0.3	12.7	0.7	0	1.3	0.6	7.2	2.9	10.7	0	1.2	8.1	0.1	0.3	0	0	0	0	0	0	0	0	0	0	0	0	0	0	0	0	0	0	0	1.4	0.5	0	0	0	0	3.8	0.2	0	0	0	0	1.3	9.6	7.9	0	0	0	0	0	0	0	0	0	0	0	0
0	0	0	0	0	0	0	0	0	0	0	0	0	0	0	0	0	0	0	0	0	0	0	0	0	0	0	0	0	0	0	0	0	0	0	0	0	0	0	0	0	0	0	0	0	0	0	0	0	0	0	0	0	0	0	0	0	0	0	0	0	0	0.8	0	0	0	0	0	0	18.2	1.1	12	4.4	0	2.1	0.1	0	0	0	0.1	0	2.4	1.8	0.6	4.1	0.3	11.5	0	30.3	8.7	0	0.6	0	0	0	0	0	0	0	0	13.7	0.5	0	0	1.6	0	0	6.9	0.1	25.3	0.1	0.1	0	1.1	7	2.6	14.1	0	2.3	8.3	0	0	0	0	0	0	0	0	0	0	0	0	0	0	0	0	0	0	0	0	0	2.7	0.4	0	0	0	0	7.3	0.2	0	0	0	0	1.5	14.1	16.3	0	0	0	0	0	0	0	0	0	0	0	0
0	0	0	0	0	0	0	0	0	0	0	0	0	0	0	0	0	0	0	0	0	0	0	0	0	0	0	0	0	0	0	0	0	0	0	0	0	0	0	0	0	0	0	0	0	0	0	0	0	0	0	0	0	0	0	0	0	0	0	0	0	0	0.8	0	0	0	0	0	0	18.2	1.1	12	4.4	0	2.1	0.1	0	0	0	0.1	0	2.4	1.8	0.6	4.1	0.3	11.5	0	30.3	8.7	0	0.6	0	0	0	0	0	0	0	0	13.7	0.5	0	0	1.6	0	0	6.9	0.1	25.3	0.1	0.1	0	1.1	7	2.6	14.1	0	2.3	8.3	0	0	0	0	0	0	0	0	0	0	0	0	0	0	0	0	0	0	0	0	0	2.7	0.4	0	0	0	0	7.3	0.2	0	0	0	0	1.5	14.1	16.3	0	0	0	0	0	0	0	0	0	0	0	0
0	0	0	0	0	0	0	0	0	0	0	0	0	0	0	0	0	0	0	0	0	0	0	0	0	0	0	0	0	0	0	0	0	0	0	0	0	0	0	0	0	0	0	0	0	0	0	0	0	0	0	0	0	0	0	0	0	0	0	0	0	0	0	0	0	0	0	0	0	13.6	1.1	3.4	4.9	0	0.8	0	0	0	0	0	0	0.4	0.4	0.8	9.7	0.1	9.9	0.1	17.6	0.3	0	0	0	0	0	0	0	0	0	0	6.6	0	0	0	0.1	0	0	5.4	0.3	12.7	0.7	0	1.3	0.6	7.2	2.9	10.7	0	1.2	8.1	0.1	0.3	0	0	0	0	0	0	0	0	0	0	0	0	0	0	0	0	0	0	0	1.4	0.5	0	0	0	0	3.8	0.2	0	0	0	0	1.3	9.6	7.9	0	0	0	0	0	0	0	0	0	0	0	0
0	0	0	0	0	0	0	0	0	0	0	0	0	0	0	0	0	0	0	0	0	0	0	0	0	0	0	0	0	0	0	0	0	0	0	0	0	0	0	0	0	0	0	0	0	0	0	0	0	0	0	0	0	0	0	0	0	0	0	0	0	0	0.8	0	0	0	0	0	0	18.2	1.1	12	4.4	0	2.1	0.1	0	0	0	0.1	0	2.4	1.8	0.6	4.1	0.3	11.5	0	30.3	8.7	0	0.6	0	0	0	0	0	0	0	0	13.7	0.5	0	0	1.6	0	0	6.9	0.1	25.3	0.1	0.1	0	1.1	7	2.6	14.1	0	2.3	8.3	0	0	0	0	0	0	0	0	0	0	0	0	0	0	0	0	0	0	0	0	0	2.7	0.4	0	0	0	0	7.3	0.2	0	0	0	0	1.5	14.1	16.3	0	0	0	0	0	0	0	0	0	0	0	0
0	0	0	0	0	0	0	0	0	0	0	0	0	0	0	0	0	0	0	0	0	0	0	0	0	0	0	0	0	0	0	0	0	0	0	0	0	0	0	0	0	0	0	0	0	0	0	0	0	0	0	0	0	0	0	0	0	0	0	0	0	0	0.8	0	0	0	0	0	0	18.2	1.1	12	4.4	0	2.1	0.1	0	0	0	0.1	0	2.4	1.8	0.6	4.1	0.3	11.5	0	30.3	8.7	0	0.6	0	0	0	0	0	0	0	0	13.7	0.5	0	0	1.6	0	0	6.9	0.1	25.3	0.1	0.1	0	1.1	7	2.6	14.1	0	2.3	8.3	0	0	0	0	0	0	0	0	0	0	0	0	0	0	0	0	0	0	0	0	0	2.7	0.4	0	0	0	0	7.3	0.2	0	0	0	0	1.5	14.1	16.3	0	0	0	0	0	0	0	0	0	0	0	0
0	0	0	0	0	0	0	0	0	0	0	0	0	0	0	0	0	0	0	0	0	0	0	0	0	0	0	0	0	0	0	0	0	0	0	0	0	0	0	0	0	0	0	0	0	0	0	0	0	0	0	0	0	0	0	0	0	0	0	0	0	0	0.8	0	0	0	0	0	0	18.2	1.1	12	4.4	0	2.1	0.1	0	0	0	0.1	0	2.4	1.8	0.6	4.1	0.3	11.5	0	30.3	8.7	0	0.6	0	0	0	0	0	0	0	0	13.7	0.5	0	0	1.6	0	0	6.9	0.1	25.3	0.1	0.1	0	1.1	7	2.6	14.1	0	2.3	8.3	0	0	0	0	0	0	0	0	0	0	0	0	0	0	0	0	0	0	0	0	0	2.7	0.4	0	0	0	0	7.3	0.2	0	0	0	0	1.5	14.1	16.3	0	0	0	0	0	0	0	0	0	0	0	0
0	0	0	0	0	0	0	0	0	0	0	0	0	0	0	0	0	0	0	0	0	0	0	0	0	0	0	0	0	0	0	0	0	0	0	0	0	0	0	0	0	0	0	0	0	0	0	0	0	0	0	0	0	0	0	0	0	0	0	0	0	0	0.8	0	0	0	0	0	0	18.2	1.1	12	4.4	0	2.1	0.1	0	0	0	0.1	0	2.4	1.8	0.6	4.1	0.3	11.5	0	30.3	8.7	0	0.6	0	0	0	0	0	0	0	0	13.7	0.5	0	0	1.6	0	0	6.9	0.1	25.3	0.1	0.1	0	1.1	7	2.6	14.1	0	2.3	8.3	0	0	0	0	0	0	0	0	0	0	0	0	0	0	0	0	0	0	0	0	0	2.7	0.4	0	0	0	0	7.3	0.2	0	0	0	0	1.5	14.1	16.3	0	0	0	0	0	0	0	0	0	0	0	0
0	0	0	0	0	0	0	0	0	0	0	0	0	0	0	0	0	0	0	0	0	0	0	0	0	0	0	0	0	0	0	0	0	0	0	0	0	0	0	0	0	0	0	0	0	0	0	0	0	0	0	0	0	0	0	0	0	0	0	0	0	0	0.8	0	0	0	0	0	0	18.2	1.1	12	4.4	0	2.1	0.1	0	0	0	0.1	0	2.4	1.8	0.6	4.1	0.3	11.5	0	30.3	8.7	0	0.6	0	0	0	0	0	0	0	0	13.7	0.5	0	0	1.6	0	0	6.9	0.1	25.3	0.1	0.1	0	1.1	7	2.6	14.1	0	2.3	8.3	0	0	0	0	0	0	0	0	0	0	0	0	0	0	0	0	0	0	0	0	0	2.7	0.4	0	0	0	0	7.3	0.2	0	0	0	0	1.5	14.1	16.3	0	0	0	0	0	0	0	0	0	0	0	0
0	0	0	0	0	0	0	0	0	0	0	0	0	0	0	0	0	0	0	0	0	0	0	0	0	0	0	0	0	0	0	0	0	0	0	0	0	0	0	0	0	0	0	0	0	0	0	0	0	0	0	0	0	0	0	0	0	0	0	0	0	0	0.8	0	0	0	0	0	0	18.2	1.1	12	4.4	0	2.1	0.1	0	0	0	0.1	0	2.4	1.8	0.6	4.1	0.3	11.5	0	30.3	8.7	0	0.6	0	0	0	0	0	0	0	0	13.7	0.5	0	0	1.6	0	0	6.9	0.1	25.3	0.1	0.1	0	1.1	7	2.6	14.1	0	2.3	8.3	0	0	0	0	0	0	0	0	0	0	0	0	0	0	0	0	0	0	0	0	0	2.7	0.4	0	0	0	0	7.3	0.2	0	0	0	0	1.5	14.1	16.3	0	0	0	0	0	0	0	0	0	0	0	0
0	0	0	0	0	0	0	0	0	0	0	0	0	0	0	0	0	0	0	0	0	0	0	0	0	0	0	0	0	0	0	0	0	0	0	0	0	0	0	0	0	0	0	0	0	0	0	0	0	0	0	0	0	0	0	0	0	0	0	0	0	0	0	0	0	0	0	0	0	13.6	1.1	3.4	4.9	0	0.8	0	0	0	0	0	0	0.4	0.4	0.8	9.7	0.1	9.9	0.1	17.6	0.3	0	0	0	0	0	0	0	0	0	0	6.6	0	0	0	0.1	0	0	5.4	0.3	12.7	0.7	0	1.3	0.6	7.2	2.9	10.7	0	1.2	8.1	0.1	0.3	0	0	0	0	0	0	0	0	0	0	0	0	0	0	0	0	0	0	0	1.4	0.5	0	0	0	0	3.8	0.2	0	0	0	0	1.3	9.6	7.9	0	0	0	0	0	0	0	0	0	0	0	0
0	0	0	0	0	0	0	0	0	0.5	0	0	0	0	0	0	0	0.1	0	0	0	0	0	0	0	0	0	0	0	0.1	0	0	0	0	0	1.1	0	0	0	0	0	0	1.2	0	0	0	0	0	0	0	0	0	0	0	0	0	0	0	0	0	0	0	0.3	0	0	0	0	0	0	11	3.8	15.3	15.4	1.1	1.2	15.6	0	0	0	6.1	0.6	1.4	2.4	0.2	3.1	13.1	0	0.5	3.1	16.9	7.6	3.1	2	2.3	0.9	0	0	0	0	0	0.8	0	0	0.4	7	0	0.1	12.5	16.1	21.1	5.7	2	9.5	0.3	5.7	0.5	14.8	2.7	18.8	8.8	0	0.1	5	0.4	0	0	0	0	0	0	0	0	0	0	0	1.1	0.1	0	0	0.4	0	8	0.5	0	0	0	0	17.2	0	0	0	0	0	0	31.5	0.4	0	0	0	0	0	0	0	0	0	0	0	0
0	0	0	0	0	0	0	0	0	0	0	0	0	0	0	0	0	0	0	0	0	0	0	0	0	0	0	0	0	0	0	0	0	0	0	0	0	0	0	0	0	0	0	0	0	0	0	0	0	0	0	0	0	0	0	0	0	0	0	0	0	0	0.8	0	0	0	0	0	0	18.2	1.1	12	4.4	0	2.1	0.1	0	0	0	0.1	0	2.4	1.8	0.6	4.1	0.3	11.5	0	30.3	8.7	0	0.6	0	0	0	0	0	0	0	0	13.7	0.5	0	0	1.6	0	0	6.9	0.1	25.3	0.1	0.1	0	1.1	7	2.6	14.1	0	2.3	8.3	0	0	0	0	0	0	0	0	0	0	0	0	0	0	0	0	0	0	0	0	0	2.7	0.4	0	0	0	0	7.3	0.2	0	0	0	0	1.5	14.1	16.3	0	0	0	0	0	0	0	0	0	0	0	0
0	0	0	0	0	0	0	0	0	0	0	0	0	0	0	0	0	0	0	0	0	0	0	0	0	0	0	0	0	0	0	0	0	0	0	0	0	0	0	0	0	0	0	0	0	0	0	0	0	0	0	0	0	0	0	0	0	0	0	0	0	0	0	0	0	0	0	0	0	13.6	1.1	3.4	4.9	0	0.8	0	0	0	0	0	0	0.4	0.4	0.8	9.7	0.1	9.9	0.1	17.6	0.3	0	0	0	0	0	0	0	0	0	0	6.6	0	0	0	0.1	0	0	5.4	0.3	12.7	0.7	0	1.3	0.6	7.2	2.9	10.7	0	1.2	8.1	0.1	0.3	0	0	0	0	0	0	0	0	0	0	0	0	0	0	0	0	0	0	0	1.4	0.5	0	0	0	0	3.8	0.2	0	0	0	0	1.3	9.6	7.9	0	0	0	0	0	0	0	0	0	0	0	0
0	0	0	0	0	0	0	0	0	0	0	0	0	0	0	0	0	0	0	0	0	0	0	0	0	0	0	0	0	0	0	0	0	0	0	0	0	0	0	0	0	0	0	0	0	0	0	0	0	0	0	0	0	0	0	0	0	0	0	0	0	0	0.8	0	0	0	0	0	0	18.2	1.1	12	4.4	0	2.1	0.1	0	0	0	0.1	0	2.4	1.8	0.6	4.1	0.3	11.5	0	30.3	8.7	0	0.6	0	0	0	0	0	0	0	0	13.7	0.5	0	0	1.6	0	0	6.9	0.1	25.3	0.1	0.1	0	1.1	7	2.6	14.1	0	2.3	8.3	0	0	0	0	0	0	0	0	0	0	0	0	0	0	0	0	0	0	0	0	0	2.7	0.4	0	0	0	0	7.3	0.2	0	0	0	0	1.5	14.1	16.3	0	0	0	0	0	0	0	0	0	0	0	0
0	0	0	0	0	0	0	0	0	0	0	0	0	0	0	0	0	0	0	0	0	0	0	0	0	0	0	0	0	0	0	0	0	0	0	0	0	0	0	0	0	0	0	0	0	0	0	0	0	0	0	0	0	0	0	0	0	0	0	0	0	0	0.8	0	0	0	0	0	0	18.2	1.1	12	4.4	0	2.1	0.1	0	0	0	0.1	0	2.4	1.8	0.6	4.1	0.3	11.5	0	30.3	8.7	0	0.6	0	0	0	0	0	0	0	0	13.7	0.5	0	0	1.6	0	0	6.9	0.1	25.3	0.1	0.1	0	1.1	7	2.6	14.1	0	2.3	8.3	0	0	0	0	0	0	0	0	0	0	0	0	0	0	0	0	0	0	0	0	0	2.7	0.4	0	0	0	0	7.3	0.2	0	0	0	0	1.5	14.1	16.3	0	0	0	0	0	0	0	0	0	0	0	0
0	0	0	0	0	0	0	0	0	0	0	0	0	0	0	0	0	0	0	0	0	0	0	0	0	0	0	0	0	0	0	0	0	0	0	0	0	0	0	0	0	0	0	0	0	0	0	0	0	0	0	0	0	0	0	0	0	0	0	0	0	0	0	0	0	0	0	0	0	13.6	1.1	3.4	4.9	0	0.8	0	0	0	0	0	0	0.4	0.4	0.8	9.7	0.1	9.9	0.1	17.6	0.3	0	0	0	0	0	0	0	0	0	0	6.6	0	0	0	0.1	0	0	5.4	0.3	12.7	0.7	0	1.3	0.6	7.2	2.9	10.7	0	1.2	8.1	0.1	0.3	0	0	0	0	0	0	0	0	0	0	0	0	0	0	0	0	0	0	0	1.4	0.5	0	0	0	0	3.8	0.2	0	0	0	0	1.3	9.6	7.9	0	0	0	0	0	0	0	0	0	0	0	0
0	0	0	0	0	0	0	0	0	0.5	0	0	0	0	0	0	0	0.1	0	0	0	0	0	0	0	0	0	0	0	0.1	0	0	0	0	0	1.1	0	0	0	0	0	0	1.2	0	0	0	0	0	0	0	0	0	0	0	0	0	0	0	0	0	0	0	0.3	0	0	0	0	0	0	11	3.8	15.3	15.4	1.1	1.2	15.6	0	0	0	6.1	0.6	1.4	2.4	0.2	3.1	13.1	0	0.5	3.1	16.9	7.6	3.1	2	2.3	0.9	0	0	0	0	0	0.8	0	0	0.4	7	0	0.1	12.5	16.1	21.1	5.7	2	9.5	0.3	5.7	0.5	14.8	2.7	18.8	8.8	0	0.1	5	0.4	0	0	0	0	0	0	0	0	0	0	0	1.1	0.1	0	0	0.4	0	8	0.5	0	0	0	0	17.2	0	0	0	0	0	0	31.5	0.4	0	0	0	0	0	0	0	0	0	0	0	0
0	0	0	0	0	0	0	0	0	0.5	0	0	0	0	0	0	0	0.1	0	0	0	0	0	0	0	0	0	0	0	0.1	0	0	0	0	0	1.1	0	0	0	0	0	0	1.2	0	0	0	0	0	0	0	0	0	0	0	0	0	0	0	0	0	0	0	0.3	0	0	0	0	0	0	11	3.8	15.3	15.4	1.1	1.2	15.6	0	0	0	6.1	0.6	1.4	2.4	0.2	3.1	13.1	0	0.5	3.1	16.9	7.6	3.1	2	2.3	0.9	0	0	0	0	0	0.8	0	0	0.4	7	0	0.1	12.5	16.1	21.1	5.7	2	9.5	0.3	5.7	0.5	14.8	2.7	18.8	8.8	0	0.1	5	0.4	0	0	0	0	0	0	0	0	0	0	0	1.1	0.1	0	0	0.4	0	8	0.5	0	0	0	0	17.2	0	0	0	0	0	0	31.5	0.4	0	0	0	0	0	0	0	0	0	0	0	0
0	0	0	0	0	0	0	0	0	0.5	0	0	0	0	0	0	0	0.1	0	0	0	0	0	0	0	0	0	0	0	0.1	0	0	0	0	0	1.1	0	0	0	0	0	0	1.2	0	0	0	0	0	0	0	0	0	0	0	0	0	0	0	0	0	0	0	0.3	0	0	0	0	0	0	11	3.8	15.3	15.4	1.1	1.2	15.6	0	0	0	6.1	0.6	1.4	2.4	0.2	3.1	13.1	0	0.5	3.1	16.9	7.6	3.1	2	2.3	0.9	0	0	0	0	0	0.8	0	0	0.4	7	0	0.1	12.5	16.1	21.1	5.7	2	9.5	0.3	5.7	0.5	14.8	2.7	18.8	8.8	0	0.1	5	0.4	0	0	0	0	0	0	0	0	0	0	0	1.1	0.1	0	0	0.4	0	8	0.5	0	0	0	0	17.2	0	0	0	0	0	0	31.5	0.4	0	0	0	0	0	0	0	0	0	0	0	0
0	0	0	0	0	0	0	0	0	0.5	0	0	0	0	0	0	0	0.1	0	0	0	0	0	0	0	0	0	0	0	0.1	0	0	0	0	0	1.1	0	0	0	0	0	0	1.2	0	0	0	0	0	0	0	0	0	0	0	0	0	0	0	0	0	0	0	0.3	0	0	0	0	0	0	11	3.8	15.3	15.4	1.1	1.2	15.6	0	0	0	6.1	0.6	1.4	2.4	0.2	3.1	13.1	0	0.5	3.1	16.9	7.6	3.1	2	2.3	0.9	0	0	0	0	0	0.8	0	0	0.4	7	0	0.1	12.5	16.1	21.1	5.7	2	9.5	0.3	5.7	0.5	14.8	2.7	18.8	8.8	0	0.1	5	0.4	0	0	0	0	0	0	0	0	0	0	0	1.1	0.1	0	0	0.4	0	8	0.5	0	0	0	0	17.2	0	0	0	0	0	0	31.5	0.4	0	0	0	0	0	0	0	0	0	0	0	0
0	0	0	0	0	0	0	0	0	0.5	0	0	0	0	0	0	0	0.1	0	0	0	0	0	0	0	0	0	0	0	0.1	0	0	0	0	0	1.1	0	0	0	0	0	0	1.2	0	0	0	0	0	0	0	0	0	0	0	0	0	0	0	0	0	0	0	0.3	0	0	0	0	0	0	11	3.8	15.3	15.4	1.1	1.2	15.6	0	0	0	6.1	0.6	1.4	2.4	0.2	3.1	13.1	0	0.5	3.1	16.9	7.6	3.1	2	2.3	0.9	0	0	0	0	0	0.8	0	0	0.4	7	0	0.1	12.5	16.1	21.1	5.7	2	9.5	0.3	5.7	0.5	14.8	2.7	18.8	8.8	0	0.1	5	0.4	0	0	0	0	0	0	0	0	0	0	0	1.1	0.1	0	0	0.4	0	8	0.5	0	0	0	0	17.2	0	0	0	0	0	0	31.5	0.4	0	0	0	0	0	0	0	0	0	0	0	0
0	0	0	0	0	0	0	0	0	0	0	0	0	0	0	0	0	0	0	0	0	0	0	0	0	0	0	0	0	0	0	0	0	0	0	0	0	0	0	0	0	0	0	0	0	0	0	0	0	0	0	0	0	0	0	0	0	0	0	0	0	0	0	0	0	0	0	0	0	13.6	1.1	3.4	4.9	0	0.8	0	0	0	0	0	0	0.4	0.4	0.8	9.7	0.1	9.9	0.1	17.6	0.3	0	0	0	0	0	0	0	0	0	0	6.6	0	0	0	0.1	0	0	5.4	0.3	12.7	0.7	0	1.3	0.6	7.2	2.9	10.7	0	1.2	8.1	0.1	0.3	0	0	0	0	0	0	0	0	0	0	0	0	0	0	0	0	0	0	0	1.4	0.5	0	0	0	0	3.8	0.2	0	0	0	0	1.3	9.6	7.9	0	0	0	0	0	0	0	0	0	0	0	0
0	0	0	0	0	0	0	0	0	0	0	0	0	0	0	0	0	0	0	0	0	0	0	0	0	0	0	0	0	0	0	0	0	0	0	0	0	0	0	0	0	0	0	0	0	0	0	0	0	0	0	0	0	0	0	0	0	0	0	0	0	0	0.8	0	0	0	0	0	0	18.2	1.1	12	4.4	0	2.1	0.1	0	0	0	0.1	0	2.4	1.8	0.6	4.1	0.3	11.5	0	30.3	8.7	0	0.6	0	0	0	0	0	0	0	0	13.7	0.5	0	0	1.6	0	0	6.9	0.1	25.3	0.1	0.1	0	1.1	7	2.6	14.1	0	2.3	8.3	0	0	0	0	0	0	0	0	0	0	0	0	0	0	0	0	0	0	0	0	0	2.7	0.4	0	0	0	0	7.3	0.2	0	0	0	0	1.5	14.1	16.3	0	0	0	0	0	0	0	0	0	0	0	0
0	0	0	0	0	0	0	0	0	0	0	0	0	0	0	0	0	0	0	0	0	0	0	0	0	0	0	0	0	0	0	0	0	0	0	0	0	0	0	0	0	0	0	0	0	0	0	0	0	0	0	0	0	0	0	0	0	0	0	0	0	0	0.8	0	0	0	0	0	0	18.2	1.1	12	4.4	0	2.1	0.1	0	0	0	0.1	0	2.4	1.8	0.6	4.1	0.3	11.5	0	30.3	8.7	0	0.6	0	0	0	0	0	0	0	0	13.7	0.5	0	0	1.6	0	0	6.9	0.1	25.3	0.1	0.1	0	1.1	7	2.6	14.1	0	2.3	8.3	0	0	0	0	0	0	0	0	0	0	0	0	0	0	0	0	0	0	0	0	0	2.7	0.4	0	0	0	0	7.3	0.2	0	0	0	0	1.5	14.1	16.3	0	0	0	0	0	0	0	0	0	0	0	0
0	0	0	0	0	0	0	0	0	0	0	0	0	0	0	0	0	0	0	0	0	0	0	0	0	0	0	0	0	0	0	0	0	0	0	0	0	0	0	0	0	0	0	0	0	0	0	0	0	0	0	0	0	0	0	0	0	0	0	0	0	0	0.8	0	0	0	0	0	0	18.2	1.1	12	4.4	0	2.1	0.1	0	0	0	0.1	0	2.4	1.8	0.6	4.1	0.3	11.5	0	30.3	8.7	0	0.6	0	0	0	0	0	0	0	0	13.7	0.5	0	0	1.6	0	0	6.9	0.1	25.3	0.1	0.1	0	1.1	7	2.6	14.1	0	2.3	8.3	0	0	0	0	0	0	0	0	0	0	0	0	0	0	0	0	0	0	0	0	0	2.7	0.4	0	0	0	0	7.3	0.2	0	0	0	0	1.5	14.1	16.3	0	0	0	0	0	0	0	0	0	0	0	0
0	0	0	0	0	0	0	0	0	0	0	0	0	0	0	0	0	0	0	0	0	0	0	0	0	0	0	0.2	0	0	0	0	2	0	0	0	0	0	0	0	0	0	0	0	0	0	0	0	0	0	0	0	0	0	0	0	0	0	0	0	0	0	40.5	3	4.1	7.7	0	0.9	2.1	0	0	0	0	0	0.1	4.8	0.3	2.5	0	9.9	0	6.5	0.2	0.1	1.2	0	0	0	0	0	0	0	0	19.7	0	0	1.2	0.2	0	0	13.2	0.9	23.9	4.2	0	6.2	0	2.7	2.9	33.8	2.4	4	16.4	0	0.5	2.1	0	0	0	0	0	0	0	0	0	0	0	0	0	0	0	0	0	0	4.1	0.7	0	0	0	0	4.9	0	0	0	0	0	0.4	29.4	10.3	0	0	0	0	0	0	0	0	0	0	0	0	0	0	0.2	0	0	0	0
0	0	0	0	0	0	0	0	0	0	0	0	0	0	0	0	0	0	0	0	0	0	0	0	0	0	0	0	0	0	0	0	0	0	0	0	0	0	0	0	0	0	0	0	0	0	0	0	0	0	0	0	0	0	0	0.8	0	0	0	0	0	0	18.2	1.1	12	4.4	0	2.1	0.1	0	0	0	0.1	0	2.4	1.8	0.6	4.1	0.3	11.5	0	30.3	8.7	0	0.6	0	0	0	0	0	0	0	0	13.7	0.5	0	0	1.6	0	0	6.9	0.1	25.3	0.1	0.1	0	1.1	7	2.6	14.1	0	2.3	8.3	0	0	0	0	0	0	0	0	0	0	0	0	0	0	0	0	0	0	0	0	0	2.7	0.4	0	0	0	0	7.3	0.2	0	0	0	0	1.5	14.1	16.3	0	0	0	0	0	0	0	0	0	0	0	0	0	0	0	0.1	0	0	0
0	0	0	0	0	0	0	0	0	0	0	0	0	0	0	0	0	0	0	0	0	0	0	0	0	0	0	0	0	0	0	0	0	0	0	0	0	0	0	0	0	0	0	0	0	0	0	0	0	0	0	0	0	0	0	0.8	0	0	0	0	0	0	18.2	1.1	12	4.4	0	2.1	0.1	0	0	0	0.1	0	2.4	1.8	0.6	4.1	0.3	11.5	0	30.3	8.7	0	0.6	0	0	0	0	0	0	0	0	13.7	0.5	0	0	1.6	0	0	6.9	0.1	25.3	0.1	0.1	0	1.1	7	2.6	14.1	0	2.3	8.3	0	0	0	0	0	0	0	0	0	0	0	0	0	0	0	0	0	0	0	0	0	2.7	0.4	0	0	0	0	7.3	0.2	0	0	0	0	1.5	14.1	16.3	0	0	0	0	0	0	0	0	0	0	0	0	0	0	0	0.1	0	0	0
0	0	0	0	0	0	0	0	0	0	0	0	0	0	0	0	0	0	0	0	0	0	0	0	0	0	0	0	0	0	0	0	0	0	0	0	0	0	0	0	0	0	0	0	0	0	0	0	0	0	0	0	0	0	0	0.8	0	0	0	0	0	0	18.2	1.1	12	4.4	0	2.1	0.1	0	0	0	0.1	0	2.4	1.8	0.6	4.1	0.3	11.5	0	30.3	8.7	0	0.6	0	0	0	0	0	0	0	0	13.7	0.5	0	0	1.6	0	0	6.9	0.1	25.3	0.1	0.1	0	1.1	7	2.6	14.1	0	2.3	8.3	0	0	0	0	0	0	0	0	0	0	0	0	0	0	0	0	0	0	0	0	0	2.7	0.4	0	0	0	0	7.3	0.2	0	0	0	0	1.5	14.1	16.3	0	0	0	0	0	0	0	0	0	0	0	0	0	0	0	0.1	0	0	0
0	0	0	0	0	0	0	0	0	0	0	0	0	0	0	0	0	0	0	0	0	0	0	0	0	0	0	0	0	0	0	0	0	0	0	0	0	0	0	0	0	0	0	0	0	0	0	0	0	0	0	0	0	0	0	0.8	0	0	0	0	0	0	18.2	1.1	12	4.4	0	2.1	0.1	0	0	0	0.1	0	2.4	1.8	0.6	4.1	0.3	11.5	0	30.3	8.7	0	0.6	0	0	0	0	0	0	0	0	13.7	0.5	0	0	1.6	0	0	6.9	0.1	25.3	0.1	0.1	0	1.1	7	2.6	14.1	0	2.3	8.3	0	0	0	0	0	0	0	0	0	0	0	0	0	0	0	0	0	0	0	0	0	2.7	0.4	0	0	0	0	7.3	0.2	0	0	0	0	1.5	14.1	16.3	0	0	0	0	0	0	0	0	0	0	0	0	0	0	0	0.1	0	0	0
0	0	0	0	0	0	0	0	0	0	0	0	0	0	0	0	0	0	0	0	0	0	0	0	0	0	0	0	0	0	0	0	0	0	0	0	0	0	0	0	0	0	0	0	0	0	0	0	0	0	0	0	0	0	0	0.8	0	0	0	0	0	0	18.2	1.1	12	4.4	0	2.1	0.1	0	0	0	0.1	0	2.4	1.8	0.6	4.1	0.3	11.5	0	30.3	8.7	0	0.6	0	0	0	0	0	0	0	0	13.7	0.5	0	0	1.6	0	0	6.9	0.1	25.3	0.1	0.1	0	1.1	7	2.6	14.1	0	2.3	8.3	0	0	0	0	0	0	0	0	0	0	0	0	0	0	0	0	0	0	0	0	0	2.7	0.4	0	0	0	0	7.3	0.2	0	0	0	0	1.5	14.1	16.3	0	0	0	0	0	0	0	0	0	0	0	0	0	0	0	0.1	0	0	0
0	0	0	0	0	0	0	0	0	0	0	0	0	0	0	0	0	0	0	0	0	0	0	0	0	0	0	0	0	0	0	0	0	0	0	0	0	0	0	0	0	0	0	0	0	0	0	0	0	0	0	0	0	0	0	0	0	0	0	0	0	0	13.6	1.1	3.4	4.9	0	0.8	0	0	0	0	0	0	0.4	0.4	0.8	9.7	0.1	9.9	0.1	17.6	0.3	0	0	0	0	0	0	0	0	0	0	6.6	0	0	0	0.1	0	0	5.4	0.3	12.7	0.7	0	1.3	0.6	7.2	2.9	10.7	0	1.2	8.1	0.1	0.3	0	0	0	0	0	0	0	0	0	0	0	0	0	0	0	0	0	0	0	1.4	0.5	0	0	0	0	3.8	0.2	0	0	0	0	1.3	9.6	7.9	0	0	0	0	0	0	0	0	0	0	0	0	0	0	0	0	0	0	0
0	0	0	0	0	0	0	0	0	0	0	0	0	0	0	0	0	0	0	0	0	0	0	0	0	0	0	0	0	0	0	0	0	0	0	0	0	0	0	0	0	0	0	0	0	0	0	0	0	0	0	0	0	0	0	0.8	0	0	0	0	0	0	18.2	1.1	12	4.4	0	2.1	0.1	0	0	0	0.1	0	2.4	1.8	0.6	4.1	0.3	11.5	0	30.3	8.7	0	0.6	0	0	0	0	0	0	0	0	13.7	0.5	0	0	1.6	0	0	6.9	0.1	25.3	0.1	0.1	0	1.1	7	2.6	14.1	0	2.3	8.3	0	0	0	0	0	0	0	0	0	0	0	0	0	0	0	0	0	0	0	0	0	2.7	0.4	0	0	0	0	7.3	0.2	0	0	0	0	1.5	14.1	16.3	0	0	0	0	0	0	0	0	0	0	0	0	0	0	0	0.1	0	0	0
0	0	0	0	0	0	0	0	0	0	0	0	0	0	0	0	0	0	0	0	0	0	0	0	0	0	0	0	0	0	0	0	0	0	0	0	0	0	0	0	0	0	0	0	0	0	0	0	0	0	0	0	0	0	0	0.8	0	0	0	0	0	0	18.2	1.1	12	4.4	0	2.1	0.1	0	0	0	0.1	0	2.4	1.8	0.6	4.1	0.3	11.5	0	30.3	8.7	0	0.6	0	0	0	0	0	0	0	0	13.7	0.5	0	0	1.6	0	0	6.9	0.1	25.3	0.1	0.1	0	1.1	7	2.6	14.1	0	2.3	8.3	0	0	0	0	0	0	0	0	0	0	0	0	0	0	0	0	0	0	0	0	0	2.7	0.4	0	0	0	0	7.3	0.2	0	0	0	0	1.5	14.1	16.3	0	0	0	0	0	0	0	0	0	0	0	0	0	0	0	0.1	0	0	0
0	0	0	0	0	0	0	0	0	0	0	0	0	0	0	0	0	0	0	0	0	0	0	0	0	0	0	0	0	0	0	0	0	0	0	0	0	0	0	0	0	0	0	0	0	0	0	0	0	0	0	0	0	0	0	0.8	0	0	0	0	0	0	18.2	1.1	12	4.4	0	2.1	0.1	0	0	0	0.1	0	2.4	1.8	0.6	4.1	0.3	11.5	0	30.3	8.7	0	0.6	0	0	0	0	0	0	0	0	13.7	0.5	0	0	1.6	0	0	6.9	0.1	25.3	0.1	0.1	0	1.1	7	2.6	14.1	0	2.3	8.3	0	0	0	0	0	0	0	0	0	0	0	0	0	0	0	0	0	0	0	0	0	2.7	0.4	0	0	0	0	7.3	0.2	0	0	0	0	1.5	14.1	16.3	0	0	0	0	0	0	0	0	0	0	0	0	0	0	0	0.1	0	0	0
0	0	0	0	0	0	0	0	0	0	0	0	0	0	0	0	0	0	0	0	0	0	0	0	0	0	0	0	0	0	0	0	0	0	0	0	0	0	0	0	0	0	0	0	0	0	0	0	0	0	0	0	0	0	0	0	0	0	0	0	0	0	13.6	1.1	3.4	4.9	0	0.8	0	0	0	0	0	0	0.4	0.4	0.8	9.7	0.1	9.9	0.1	17.6	0.3	0	0	0	0	0	0	0	0	0	0	6.6	0	0	0	0.1	0	0	5.4	0.3	12.7	0.7	0	1.3	0.6	7.2	2.9	10.7	0	1.2	8.1	0.1	0.3	0	0	0	0	0	0	0	0	0	0	0	0	0	0	0	0	0	0	0	1.4	0.5	0	0	0	0	3.8	0.2	0	0	0	0	1.3	9.6	7.9	0	0	0	0	0	0	0	0	0	0	0	0	0	0	0	0	0	0	0
0	0	0	0	0	0	0	0	0	0	0	0	0	0	0	0	0	0	0	0	0	0	0	0	0	0	0	0	0	0	0	0	0	0	0	0	0	0	0	0	0	0	0	0	0	0	0	0	0	0	0	0	0	0	0	0	0	0	0	0	0	0	13.6	1.1	3.4	4.9	0	0.8	0	0	0	0	0	0	0.4	0.4	0.8	9.7	0.1	9.9	0.1	17.6	0.3	0	0	0	0	0	0	0	0	0	0	6.6	0	0	0	0.1	0	0	5.4	0.3	12.7	0.7	0	1.3	0.6	7.2	2.9	10.7	0	1.2	8.1	0.1	0.3	0	0	0	0	0	0	0	0	0	0	0	0	0	0	0	0	0	0	0	1.4	0.5	0	0	0	0	3.8	0.2	0	0	0	0	1.3	9.6	7.9	0	0	0	0	0	0	0	0	0	0	0	0	0	0	0	0	0	0	0
0	0	0	0	0	0	0	0	0	0	0	0	0	0	0	0	0	0	0	0	0	0	0	0	0	0	0	0	0	0	0	0	0	0	0	0	0	0	0	0	0	0	0	0	0	0	0	0	0	0	0	0	0	0	0	0	0	0	0	0	0	0	13.6	1.1	3.4	4.9	0	0.8	0	0	0	0	0	0	0.4	0.4	0.8	9.7	0.1	9.9	0.1	17.6	0.3	0	0	0	0	0	0	0	0	0	0	6.6	0	0	0	0.1	0	0	5.4	0.3	12.7	0.7	0	1.3	0.6	7.2	2.9	10.7	0	1.2	8.1	0.1	0.3	0	0	0	0	0	0	0	0	0	0	0	0	0	0	0	0	0	0	0	1.4	0.5	0	0	0	0	3.8	0.2	0	0	0	0	1.3	9.6	7.9	0	0	0	0	0	0	0	0	0	0	0	0	0	0	0	0	0	0	0
0	0	0	0	0	0	0	0	0	0	0	0	0	0	0	0	0	0	0	0	0	0	0	0	0	0	0	0	0	0	0	0	0	0	0	0	0	0	0	0	0	0	0	0	0	0	0	0	0	0	0	0	0	0	0	0	0	0	0	0	0	0	13.6	1.1	3.4	4.9	0	0.8	0	0	0	0	0	0	0.4	0.4	0.8	9.7	0.1	9.9	0.1	17.6	0.3	0	0	0	0	0	0	0	0	0	0	6.6	0	0	0	0.1	0	0	5.4	0.3	12.7	0.7	0	1.3	0.6	7.2	2.9	10.7	0	1.2	8.1	0.1	0.3	0	0	0	0	0	0	0	0	0	0	0	0	0	0	0	0	0	0	0	1.4	0.5	0	0	0	0	3.8	0.2	0	0	0	0	1.3	9.6	7.9	0	0	0	0	0	0	0	0	0	0	0	0	0	0	0	0	0	0	0
0	0	0	0	0	0	0	0	0	0	0	0	0	0	0	0	0	0	0	0	0	0	0	0	0	0	0	0	0	0	0	0	0	0	0	0	0	0	0	0	0	0	0	0	0	0	0	0	0	0	0	0	0	0	0	0	0	0	0	0	0	0	13.6	1.1	3.4	4.9	0	0.8	0	0	0	0	0	0	0.4	0.4	0.8	9.7	0.1	9.9	0.1	17.6	0.3	0	0	0	0	0	0	0	0	0	0	6.6	0	0	0	0.1	0	0	5.4	0.3	12.7	0.7	0	1.3	0.6	7.2	2.9	10.7	0	1.2	8.1	0.1	0.3	0	0	0	0	0	0	0	0	0	0	0	0	0	0	0	0	0	0	0	1.4	0.5	0	0	0	0	3.8	0.2	0	0	0	0	1.3	9.6	7.9	0	0	0	0	0	0	0	0	0	0	0	0	0	0	0	0	0	0	0
0	0	0	0	0	0	0	0	0	0	0	0	0	0	0	0	0	0	0	0	0	0	0	0	0	0	0	0	0	0	0	0	0	0	0	0	0	0	0	0	0	0	0	0	0	0	0	0	0	0	0	0	0	0	0	0	0	0	0	0	0	0	13.6	1.1	3.4	4.9	0	0.8	0	0	0	0	0	0	0.4	0.4	0.8	9.7	0.1	9.9	0.1	17.6	0.3	0	0	0	0	0	0	0	0	0	0	6.6	0	0	0	0.1	0	0	5.4	0.3	12.7	0.7	0	1.3	0.6	7.2	2.9	10.7	0	1.2	8.1	0.1	0.3	0	0	0	0	0	0	0	0	0	0	0	0	0	0	0	0	0	0	0	1.4	0.5	0	0	0	0	3.8	0.2	0	0	0	0	1.3	9.6	7.9	0	0	0	0	0	0	0	0	0	0	0	0	0	0	0	0	0	0	0
0	0	0	0	0	0	0	0	0	0	0	0	0	0	0	0	0	0	0	0	0	0	0	0	0	0	0	0	0	0	0	0	0	0	0	0	0	0	0	0	0	0	0	0	0	0	0	0	0	0	0	0	0	0	0	0	0	0	0	0	0	0	13.6	1.1	3.4	4.9	0	0.8	0	0	0	0	0	0	0.4	0.4	0.8	9.7	0.1	9.9	0.1	17.6	0.3	0	0	0	0	0	0	0	0	0	0	6.6	0	0	0	0.1	0	0	5.4	0.3	12.7	0.7	0	1.3	0.6	7.2	2.9	10.7	0	1.2	8.1	0.1	0.3	0	0	0	0	0	0	0	0	0	0	0	0	0	0	0	0	0	0	0	1.4	0.5	0	0	0	0	3.8	0.2	0	0	0	0	1.3	9.6	7.9	0	0	0	0	0	0	0	0	0	0	0	0	0	0	0	0	0	0	0
0	0	0	0	0	0	0	0	0	0	0	0	0	0	0	0	0	0	0	0	0	0	0	0	0	0	0	0	0	0	0	0	0	0	0	0	0	0	0	0	0	0	0	0	0	0	0	0	0	0	0	0	0	0	0	0	0	0	0	0	0	0	13.6	1.1	3.4	4.9	0	0.8	0	0	0	0	0	0	0.4	0.4	0.8	9.7	0.1	9.9	0.1	17.6	0.3	0	0	0	0	0	0	0	0	0	0	6.6	0	0	0	0.1	0	0	5.4	0.3	12.7	0.7	0	1.3	0.6	7.2	2.9	10.7	0	1.2	8.1	0.1	0.3	0	0	0	0	0	0	0	0	0	0	0	0	0	0	0	0	0	0	0	1.4	0.5	0	0	0	0	3.8	0.2	0	0	0	0	1.3	9.6	7.9	0	0	0	0	0	0	0	0	0	0	0	0	0	0	0	0	0	0	0
0	0	0	0	0	0	0	0	0	0	0	0	0	0	0	0	0	0	0	0	0	0	0	0	0	0	0	0	0	0	0	0	0	0	0	0	0	0	0	0	0	0	0	0	0	0	0	0	0	0	0	0	0	0	0	0	0	0	0	0	0	0	13.6	1.1	3.4	4.9	0	0.8	0	0	0	0	0	0	0.4	0.4	0.8	9.7	0.1	9.9	0.1	17.6	0.3	0	0	0	0	0	0	0	0	0	0	6.6	0	0	0	0.1	0	0	5.4	0.3	12.7	0.7	0	1.3	0.6	7.2	2.9	10.7	0	1.2	8.1	0.1	0.3	0	0	0	0	0	0	0	0	0	0	0	0	0	0	0	0	0	0	0	1.4	0.5	0	0	0	0	3.8	0.2	0	0	0	0	1.3	9.6	7.9	0	0	0	0	0	0	0	0	0	0	0	0	0	0	0	0	0	0	0
0	0	0	0	0	0	0	0	0	0	0	0	0	0	0	0	0	0	0	0	0	0	0	0	0	0	0	0	0	0	0	0	0	0	0	0	0	0	0	0	0	0	0	0	0	0	0	0	0	0	0	0	0	0	0	0.8	0	0	0	0	0	0	18.2	1.1	12	4.4	0	2.1	0.1	0	0	0	0.1	0	2.4	1.8	0.6	4.1	0.3	11.5	0	30.3	8.7	0	0.6	0	0	0	0	0	0	0	0	13.7	0.5	0	0	1.6	0	0	6.9	0.1	25.3	0.1	0.1	0	1.1	7	2.6	14.1	0	2.3	8.3	0	0	0	0	0	0	0	0	0	0	0	0	0	0	0	0	0	0	0	0	0	2.7	0.4	0	0	0	0	7.3	0.2	0	0	0	0	1.5	14.1	16.3	0	0	0	0	0	0	0	0	0	0	0	0	0	0	0	0.1	0	0	0
0	0	0	0	0	0	0	0	0	0	0	0	0	0	0	0	0	0	0	0	0	0	0	0	0	0	0	0	0	0	0	0	0	0	0	0	0	0	0	0	0	0	0	0	0	0	0	0	0	0	0	0	0	0	0	0.8	0	0	0	0	0	0	18.2	1.1	12	4.4	0	2.1	0.1	0	0	0	0.1	0	2.4	1.8	0.6	4.1	0.3	11.5	0	30.3	8.7	0	0.6	0	0	0	0	0	0	0	0	13.7	0.5	0	0	1.6	0	0	6.9	0.1	25.3	0.1	0.1	0	1.1	7	2.6	14.1	0	2.3	8.3	0	0	0	0	0	0	0	0	0	0	0	0	0	0	0	0	0	0	0	0	0	2.7	0.4	0	0	0	0	7.3	0.2	0	0	0	0	1.5	14.1	16.3	0	0	0	0	0	0	0	0	0	0	0	0	0	0	0	0.1	0	0	0
0	0	0	0	0	0	0	0	0	0	0	0	0	0	0	0	0	0	0	0	0	0	0	0	0	0	0	0	0	0	0	0	0	0	0	0	0	0	0	0	0	0	0	0	0	0	0	0	0	0	0	0	0	0	0	0	0	0	0	0	0	0	13.6	1.1	3.4	4.9	0	0.8	0	0	0	0	0	0	0.4	0.4	0.8	9.7	0.1	9.9	0.1	17.6	0.3	0	0	0	0	0	0	0	0	0	0	6.6	0	0	0	0.1	0	0	5.4	0.3	12.7	0.7	0	1.3	0.6	7.2	2.9	10.7	0	1.2	8.1	0.1	0.3	0	0	0	0	0	0	0	0	0	0	0	0	0	0	0	0	0	0	0	1.4	0.5	0	0	0	0	3.8	0.2	0	0	0	0	1.3	9.6	7.9	0	0	0	0	0	0	0	0	0	0	0	0	0	0	0	0	0	0	0
0	0	0	0	0	0	0	0	0	0	0	0	0	0	0	0	0	0	0	0	0	0	0	0	0	0	0	0	0	0	0	0	0	0	0	0	0	0	0	0	0	0	0	0	0	0	0	0	0	0	0	0	0	0	0	0.8	0	0	0	0	0	0	18.2	1.1	12	4.4	0	2.1	0.1	0	0	0	0.1	0	2.4	1.8	0.6	4.1	0.3	11.5	0	30.3	8.7	0	0.6	0	0	0	0	0	0	0	0	13.7	0.5	0	0	1.6	0	0	6.9	0.1	25.3	0.1	0.1	0	1.1	7	2.6	14.1	0	2.3	8.3	0	0	0	0	0	0	0	0	0	0	0	0	0	0	0	0	0	0	0	0	0	2.7	0.4	0	0	0	0	7.3	0.2	0	0	0	0	1.5	14.1	16.3	0	0	0	0	0	0	0	0	0	0	0	0	0	0	0	0.1	0	0	0
0	0	0	0	0	0	0	0	0	0	0	0	0	0	0	0	0	0	0	0	0	0	0	0	0	0	0	0	0	0	0	0	0	0	0	0	0	0	0	0	0	0	0	0	0	0	0	0	0	0	0	0	0	0	0	0.8	0	0	0	0	0	0	18.2	1.1	12	4.4	0	2.1	0.1	0	0	0	0.1	0	2.4	1.8	0.6	4.1	0.3	11.5	0	30.3	8.7	0	0.6	0	0	0	0	0	0	0	0	13.7	0.5	0	0	1.6	0	0	6.9	0.1	25.3	0.1	0.1	0	1.1	7	2.6	14.1	0	2.3	8.3	0	0	0	0	0	0	0	0	0	0	0	0	0	0	0	0	0	0	0	0	0	2.7	0.4	0	0	0	0	7.3	0.2	0	0	0	0	1.5	14.1	16.3	0	0	0	0	0	0	0	0	0	0	0	0	0	0	0	0.1	0	0	0
0	0	0.1	0	0	0	0	0	0	0	2.1	0.1	0	0	0	0	0	0	0	0	0	0	0.2	0	0	0	0	0	0	0	0	1	0	0	0	0	0	0	0	0.1	0	0	0	0	0	0	0	0	0	0	0	0	0	0	0	0	0	0	0	0	0	0	7.8	1.5	4.1	0.5	0	15.5	13.4	0	0	0	10.2	1.9	7.3	4.4	1.4	0.5	3	10	0	39.3	0.5	4.1	1.4	0.4	0	0.1	0	0.6	0.7	0.7	0	3.6	0	0	0	0.6	0.4	0	2.8	6.6	48	2.2	2.4	0	3.5	1.8	0.1	1.1	0	19.2	18.3	0	0	0.4	5.5	0	0	0	0	0	0	0	1	0	0	0	0.2	0	0	0	0	0	0	5.5	0	0	0	0	5.8	1.1	0	0	0	0	1	5.5	5.1	0	0	0	0	0	0	0	0	0	0	0	0	0	0	2.1	4.8	0	1.6	4.1
0	0	0	0	0	0	0	0	0	0	0	0	0	0	0	0	0	0	0	0	0	0	0	0	0	0	0	0	0	0	0	0	0	0	0	0	0	0	0	0	0	0	0	0	0	0	0	0	0	0	0	0	0	0	0	0	0	0	0	0	0	0	13.6	1.1	3.4	4.9	0	0.8	0	0	0	0	0	0	0.4	0.4	0.8	9.7	0.1	9.9	0.1	17.6	0.3	0	0	0	0	0	0	0	0	0	0	6.6	0	0	0	0.1	0	0	5.4	0.3	12.7	0.7	0	1.3	0.6	7.2	2.9	10.7	0	1.2	8.1	0.1	0.3	0	0	0	0	0	0	0	0	0	0	0	0	0	0	0	0	0	0	0	1.4	0.5	0	0	0	0	3.8	0.2	0	0	0	0	1.3	9.6	7.9	0	0	0	0	0	0	0	0	0	0	0	0	0	0	0	0	0	0	0
0	0	0.1	0	0	0	0	0	0	0	2.1	0.1	0	0	0	0	0	0	0	0	0	0	0.2	0	0	0	0	0	0	0	0	1	0	0	0	0	0	0	0	0.1	0	0	0	0	0	0	0	0	0	0	0	0	0	0	0	0	0	0	0	0	0	0	7.8	1.5	4.1	0.5	0	15.5	13.4	0	0	0	10.2	1.9	7.3	4.4	1.4	0.5	3	10	0	39.3	0.5	4.1	1.4	0.4	0	0.1	0	0.6	0.7	0.7	0	3.6	0	0	0	0.6	0.4	0	2.8	6.6	48	2.2	2.4	0	3.5	1.8	0.1	1.1	0	19.2	18.3	0	0	0.4	5.5	0	0	0	0	0	0	0	1	0	0	0	0.2	0	0	0	0	0	0	5.5	0	0	0	0	5.8	1.1	0	0	0	0	1	5.5	5.1	0	0	0	0	0	0	0	0	0	0	0	0	0	0	2.1	4.8	0	1.6	4.1
0	0	0	0	0	0	0	0	0	0	0	0	0	0	0	0	0	0	0	0	0	0	0	0	0	0	0	0	0	0	0	0	0	0	0	0	0	0	0	0	0	0	0	0	0	0	0	0	0	0	0	0	0	0	0	0.8	0	0	0	0	0	0	18.2	1.1	12	4.4	0	2.1	0.1	0	0	0	0.1	0	2.4	1.8	0.6	4.1	0.3	11.5	0	30.3	8.7	0	0.6	0	0	0	0	0	0	0	0	13.7	0.5	0	0	1.6	0	0	6.9	0.1	25.3	0.1	0.1	0	1.1	7	2.6	14.1	0	2.3	8.3	0	0	0	0	0	0	0	0	0	0	0	0	0	0	0	0	0	0	0	0	0	2.7	0.4	0	0	0	0	7.3	0.2	0	0	0	0	1.5	14.1	16.3	0	0	0	0	0	0	0	0	0	0	0	0	0	0	0	0.1	0	0	0
0	0	0	0	0	0	0	0	0	0	0	0	0	0	0	0	0	0	0	0	0	0	0	0	0	0	0	0	0	0	0	0	0	0	0	0	0	0	0	0	0	0	0	0	0	0	0	0	0	0	0	0	0	0	0	0.8	0	0	0	0	0	0	18.2	1.1	12	4.4	0	2.1	0.1	0	0	0	0.1	0	2.4	1.8	0.6	4.1	0.3	11.5	0	30.3	8.7	0	0.6	0	0	0	0	0	0	0	0	13.7	0.5	0	0	1.6	0	0	6.9	0.1	25.3	0.1	0.1	0	1.1	7	2.6	14.1	0	2.3	8.3	0	0	0	0	0	0	0	0	0	0	0	0	0	0	0	0	0	0	0	0	0	2.7	0.4	0	0	0	0	7.3	0.2	0	0	0	0	1.5	14.1	16.3	0	0	0	0	0	0	0	0	0	0	0	0	0	0	0	0.1	0	0	0
0	0	0	0	0	0	0	0	0	0	0	0	0	0	0	0	0	0	0	0	0	0	0	0	0	0	0	0.2	0	0	0	0	2	0	0	0	0	0	0	0	0	0	0	0	0	0	0	0	0	0	0	0	0	0	0	0	0	0	0	0	0	0	40.5	3	4.1	7.7	0	0.9	2.1	0	0	0	0	0	0.1	4.8	0.3	2.5	0	9.9	0	6.5	0.2	0.1	1.2	0	0	0	0	0	0	0	0	19.7	0	0	1.2	0.2	0	0	13.2	0.9	23.9	4.2	0	6.2	0	2.7	2.9	33.8	2.4	4	16.4	0	0.5	2.1	0	0	0	0	0	0	0	0	0	0	0	0	0	0	0	0	0	0	4.1	0.7	0	0	0	0	4.9	0	0	0	0	0	0.4	29.4	10.3	0	0	0	0	0	0	0	0	0	0	0	0	0	0	0.2	0	0	0	0
0	0	0.5	0	0	0	0	0	0	0	0.1	0	0	0	0	0	0	0	0	0	0	0	0.1	0	0	0	0	0	1.1	0	0	0	0	0	0	1.2	0	0	0	0	0	0	0	0	0	0	0	0	0	0	0	0	0	0	0	0.3	0	0	0	0	0	0	11	3.8	15.3	15.4	1.1	1.2	15.6	0	0	0	6.1	0.6	1.4	2.4	0.2	3.1	13.1	0	0.5	3.1	16.9	7.6	3.1	2	2.3	0.9	0	0	0	0	0	0.8	0	0	0.4	7	0	0.1	12.5	16.1	21.1	5.7	2	9.5	0.3	5.7	0.5	14.8	2.7	18.8	8.8	0	0.1	5	0.4	0	0	0	0	0	0	0	0	0	0	0	1.1	0.1	0	0	0.4	0	8	0.5	0	0	0	0	17.2	0	0	0	0	0	0	31.5	0.4	0	0	0	0	0	0	0	0	0	0	0	0	0	0.3	0.9	1.7	0	1.4	7.9
0	0	0	0	0	0	0	0	0	0	0	0	0	0	0	0	0	0	0	0	0	0	0	0	0	0	0	0.2	0	0	0	0	2	0	0	0	0	0	0	0	0	0	0	0	0	0	0	0	0	0	0	0	0	0	0	0	0	0	0	0	0	0	40.5	3	4.1	7.7	0	0.9	2.1	0	0	0	0	0	0.1	4.8	0.3	2.5	0	9.9	0	6.5	0.2	0.1	1.2	0	0	0	0	0	0	0	0	19.7	0	0	1.2	0.2	0	0	13.2	0.9	23.9	4.2	0	6.2	0	2.7	2.9	33.8	2.4	4	16.4	0	0.5	2.1	0	0	0	0	0	0	0	0	0	0	0	0	0	0	0	0	0	0	4.1	0.7	0	0	0	0	4.9	0	0	0	0	0	0.4	29.4	10.3	0	0	0	0	0	0	0	0	0	0	0	0	0	0	0.2	0	0	0	0
0	0	0	0	0	0	0	0	0	0	0	0	0	0	0	0	0	0	0	0	0	0	0	0	0	0	0	0	0	0	0	0	0	0	0	0	0	0	0	0	0	0	0	0	0	0	0	0	0	0	0	0	0	0	0	0	0	0	0	0	0	0	13.6	1.1	3.4	4.9	0	0.8	0	0	0	0	0	0	0.4	0.4	0.8	9.7	0.1	9.9	0.1	17.6	0.3	0	0	0	0	0	0	0	0	0	0	6.6	0	0	0	0.1	0	0	5.4	0.3	12.7	0.7	0	1.3	0.6	7.2	2.9	10.7	0	1.2	8.1	0.1	0.3	0	0	0	0	0	0	0	0	0	0	0	0	0	0	0	0	0	0	0	1.4	0.5	0	0	0	0	3.8	0.2	0	0	0	0	1.3	9.6	7.9	0	0	0	0	0	0	0	0	0	0	0	0	0	0	0	0	0	0	0
0	0	0	0	0	0	0	0	0	0	0	0	0	0	0	0	0	0	0	0	0	0	0	0	0	0	0	0	0	0	0	0	0	0	0	0	0	0	0	0	0	0	0	0	0	0	0	0	0	0	0	0	0	0	0	0.8	0	0	0	0	0	0	18.2	1.1	12	4.4	0	2.1	0.1	0	0	0	0.1	0	2.4	1.8	0.6	4.1	0.3	11.5	0	30.3	8.7	0	0.6	0	0	0	0	0	0	0	0	13.7	0.5	0	0	1.6	0	0	6.9	0.1	25.3	0.1	0.1	0	1.1	7	2.6	14.1	0	2.3	8.3	0	0	0	0	0	0	0	0	0	0	0	0	0	0	0	0	0	0	0	0	0	2.7	0.4	0	0	0	0	7.3	0.2	0	0	0	0	1.5	14.1	16.3	0	0	0	0	0	0	0	0	0	0	0	0	0	0	0	0.1	0	0	0
0	0	0	0	0	0	0	0	0	0	0	0	0	0	0	0	0	0	0	0	0	0	0	0	0	0	0	0	0	0	0	0	0	0	0	0	0	0	0	0	0	0	0	0	0	0	0	0	0	0	0	0	0	0	0	0	0	0	0	0	0	0	13.6	1.1	3.4	4.9	0	0.8	0	0	0	0	0	0	0.4	0.4	0.8	9.7	0.1	9.9	0.1	17.6	0.3	0	0	0	0	0	0	0	0	0	0	6.6	0	0	0	0.1	0	0	5.4	0.3	12.7	0.7	0	1.3	0.6	7.2	2.9	10.7	0	1.2	8.1	0.1	0.3	0	0	0	0	0	0	0	0	0	0	0	0	0	0	0	0	0	0	0	1.4	0.5	0	0	0	0	3.8	0.2	0	0	0	0	1.3	9.6	7.9	0	0	0	0	0	0	0	0	0	0	0	0	0	0	0	0	0	0	0
0	0	0	0	0	0	0	0	0	0	0	0	0	0	0	0	0	0	0	0	0	0	0	0	0	0	0	0	0	0	0	0	0	0	0	0	0	0	0	0	0	0	0	0	0	0	0	0	0	0	0	0	0	0	0	0	0	0	0	0	0	0	13.6	1.1	3.4	4.9	0	0.8	0	0	0	0	0	0	0.4	0.4	0.8	9.7	0.1	9.9	0.1	17.6	0.3	0	0	0	0	0	0	0	0	0	0	6.6	0	0	0	0.1	0	0	5.4	0.3	12.7	0.7	0	1.3	0.6	7.2	2.9	10.7	0	1.2	8.1	0.1	0.3	0	0	0	0	0	0	0	0	0	0	0	0	0	0	0	0	0	0	0	1.4	0.5	0	0	0	0	3.8	0.2	0	0	0	0	1.3	9.6	7.9	0	0	0	0	0	0	0	0	0	0	0	0	0	0	0	0	0	0	0
0	0	0	0	0	0	0	0	0	0	0	0	0	0	0	0	0	0	0	0	0	0	0	0	0	0	0	0	0	0	0	0	0	0	0	0	0	0	0	0	0	0	0	0	0	0	0	0	0	0	0	0	0	0	0	0.8	0	0	0	0	0	0	18.2	1.1	12	4.4	0	2.1	0.1	0	0	0	0.1	0	2.4	1.8	0.6	4.1	0.3	11.5	0	30.3	8.7	0	0.6	0	0	0	0	0	0	0	0	13.7	0.5	0	0	1.6	0	0	6.9	0.1	25.3	0.1	0.1	0	1.1	7	2.6	14.1	0	2.3	8.3	0	0	0	0	0	0	0	0	0	0	0	0	0	0	0	0	0	0	0	0	0	2.7	0.4	0	0	0	0	7.3	0.2	0	0	0	0	1.5	14.1	16.3	0	0	0	0	0	0	0	0	0	0	0	0	0	0	0	0.1	0	0	0
0	0	0	0	0	0	0	0	0	0	0	0	0	0	0	0	0	0	0	0	0	0	0	0	0	0	0	0	0	0	0	0	0	0	0	0	0	0	0	0	0	0	0	0	0	0	0	0	0	0	0	0	0	0	0	0.8	0	0	0	0	0	0	18.2	1.1	12	4.4	0	2.1	0.1	0	0	0	0.1	0	2.4	1.8	0.6	4.1	0.3	11.5	0	30.3	8.7	0	0.6	0	0	0	0	0	0	0	0	13.7	0.5	0	0	1.6	0	0	6.9	0.1	25.3	0.1	0.1	0	1.1	7	2.6	14.1	0	2.3	8.3	0	0	0	0	0	0	0	0	0	0	0	0	0	0	0	0	0	0	0	0	0	2.7	0.4	0	0	0	0	7.3	0.2	0	0	0	0	1.5	14.1	16.3	0	0	0	0	0	0	0	0	0	0	0	0	0	0	0	0.1	0	0	0
0	0	0	0	0	0	0	0	0	0	0	0	0	0	0	0	0	0	0	0	0	0	0	0	0	0	0	0	0	0	0	0	0	0	0	0	0	0	0	0	0	0	0	0	0	0	0	0	0	0	0	0	0	0	0	0	0	0	0	0	0	0	13.6	1.1	3.4	4.9	0	0.8	0	0	0	0	0	0	0.4	0.4	0.8	9.7	0.1	9.9	0.1	17.6	0.3	0	0	0	0	0	0	0	0	0	0	6.6	0	0	0	0.1	0	0	5.4	0.3	12.7	0.7	0	1.3	0.6	7.2	2.9	10.7	0	1.2	8.1	0.1	0.3	0	0	0	0	0	0	0	0	0	0	0	0	0	0	0	0	0	0	0	1.4	0.5	0	0	0	0	3.8	0.2	0	0	0	0	1.3	9.6	7.9	0	0	0	0	0	0	0	0	0	0	0	0	0	0	0	0	0	0	0
0	0	0	0	0	0	0	0	0	0	0	0	0	0	0	0	0	0	0	0	0	0	0	0	0	0	0	0	0	0	0	0	0	0	0	0	0	0	0	0	0	0	0	0	0	0	0	0	0	0	0	0	0	0	0	0.8	0	0	0	0	0	0	18.2	1.1	12	4.4	0	2.1	0.1	0	0	0	0.1	0	2.4	1.8	0.6	4.1	0.3	11.5	0	30.3	8.7	0	0.6	0	0	0	0	0	0	0	0	13.7	0.5	0	0	1.6	0	0	6.9	0.1	25.3	0.1	0.1	0	1.1	7	2.6	14.1	0	2.3	8.3	0	0	0	0	0	0	0	0	0	0	0	0	0	0	0	0	0	0	0	0	0	2.7	0.4	0	0	0	0	7.3	0.2	0	0	0	0	1.5	14.1	16.3	0	0	0	0	0	0	0	0	0	0	0	0	0	0	0	0.1	0	0	0
0	0	0	0	0	0	0	0	0	0	0	0	0	0	0	0	0	0	0	0	0	0	0	0	0	0	0	0	0	0	0	0	0	0	0	0	0	0	0	0	0	0	0	0	0	0	0	0	0	0	0	0	0	0	0	0.8	0	0	0	0	0	0	18.2	1.1	12	4.4	0	2.1	0.1	0	0	0	0.1	0	2.4	1.8	0.6	4.1	0.3	11.5	0	30.3	8.7	0	0.6	0	0	0	0	0	0	0	0	13.7	0.5	0	0	1.6	0	0	6.9	0.1	25.3	0.1	0.1	0	1.1	7	2.6	14.1	0	2.3	8.3	0	0	0	0	0	0	0	0	0	0	0	0	0	0	0	0	0	0	0	0	0	2.7	0.4	0	0	0	0	7.3	0.2	0	0	0	0	1.5	14.1	16.3	0	0	0	0	0	0	0	0	0	0	0	0	0	0	0	0.1	0	0	0
0	0	0	0	0	0	0	0	0	0	0	0	0	0	0	0	0	0	0	0	0	0	0	0	0	0	0	0	0	0	0	0	0	0	0	0	0	0	0	0	0	0	0	0	0	0	0	0	0	0	0	0	0	0	0	0.8	0	0	0	0	0	0	18.2	1.1	12	4.4	0	2.1	0.1	0	0	0	0.1	0	2.4	1.8	0.6	4.1	0.3	11.5	0	30.3	8.7	0	0.6	0	0	0	0	0	0	0	0	13.7	0.5	0	0	1.6	0	0	6.9	0.1	25.3	0.1	0.1	0	1.1	7	2.6	14.1	0	2.3	8.3	0	0	0	0	0	0	0	0	0	0	0	0	0	0	0	0	0	0	0	0	0	2.7	0.4	0	0	0	0	7.3	0.2	0	0	0	0	1.5	14.1	16.3	0	0	0	0	0	0	0	0	0	0	0	0	0	0	0	0.1	0	0	0
0	0	0	0	0	0	0	0	0	0	0	0	0	0	0	0	0	0	0	0	0	0	0	0	0	0	0	0	0	0	0	0	0	0	0	0	0	0	0	0	0	0	0	0	0	0	0	0	0	0	0	0	0	0	0	0.8	0	0	0	0	0	0	18.2	1.1	12	4.4	0	2.1	0.1	0	0	0	0.1	0	2.4	1.8	0.6	4.1	0.3	11.5	0	30.3	8.7	0	0.6	0	0	0	0	0	0	0	0	13.7	0.5	0	0	1.6	0	0	6.9	0.1	25.3	0.1	0.1	0	1.1	7	2.6	14.1	0	2.3	8.3	0	0	0	0	0	0	0	0	0	0	0	0	0	0	0	0	0	0	0	0	0	2.7	0.4	0	0	0	0	7.3	0.2	0	0	0	0	1.5	14.1	16.3	0	0	0	0	0	0	0	0	0	0	0	0	0	0	0	0.1	0	0	0
0	0	0	0	0	0	0	0	0	0	0	0	0	0	0	0	0	0	0	0	0	0	0	0	0	0	0	0	0	0	0	0	0	0	0	0	0	0	0	0	0	0	0	0	0	0	0	0	0	0	0	0	0	0	0	0.8	0	0	0	0	0	0	18.2	1.1	12	4.4	0	2.1	0.1	0	0	0	0.1	0	2.4	1.8	0.6	4.1	0.3	11.5	0	30.3	8.7	0	0.6	0	0	0	0	0	0	0	0	13.7	0.5	0	0	1.6	0	0	6.9	0.1	25.3	0.1	0.1	0	1.1	7	2.6	14.1	0	2.3	8.3	0	0	0	0	0	0	0	0	0	0	0	0	0	0	0	0	0	0	0	0	0	2.7	0.4	0	0	0	0	7.3	0.2	0	0	0	0	1.5	14.1	16.3	0	0	0	0	0	0	0	0	0	0	0	0	0	0	0	0.1	0	0	0
0	0	0	0	0	0	0	0	0	0	0	0	0	0	0	0	0	0	0	0	0	0	0	0	0	0	0	0	0	0	0	0	0	0	0	0	0	0	0	0	0	0	0	0	0	0	0	0	0	0	0	0	0	0	0	0.8	0	0	0	0	0	0	18.2	1.1	12	4.4	0	2.1	0.1	0	0	0	0.1	0	2.4	1.8	0.6	4.1	0.3	11.5	0	30.3	8.7	0	0.6	0	0	0	0	0	0	0	0	13.7	0.5	0	0	1.6	0	0	6.9	0.1	25.3	0.1	0.1	0	1.1	7	2.6	14.1	0	2.3	8.3	0	0	0	0	0	0	0	0	0	0	0	0	0	0	0	0	0	0	0	0	0	2.7	0.4	0	0	0	0	7.3	0.2	0	0	0	0	1.5	14.1	16.3	0	0	0	0	0	0	0	0	0	0	0	0	0	0	0	0.1	0	0	0
0	0	0	0	0	0	0	0	0	0	0	0	0	0	0	0	0	0	0	0	0	0	0	0	0	0	0	0	0	0	0	0	0	0	0	0	0	0	0	0	0	0	0	0	0	0	0	0	0	0	0	0	0	0	0	0	0	0	0	0	0	0	13.6	1.1	3.4	4.9	0	0.8	0	0	0	0	0	0	0.4	0.4	0.8	9.7	0.1	9.9	0.1	17.6	0.3	0	0	0	0	0	0	0	0	0	0	6.6	0	0	0	0.1	0	0	5.4	0.3	12.7	0.7	0	1.3	0.6	7.2	2.9	10.7	0	1.2	8.1	0.1	0.3	0	0	0	0	0	0	0	0	0	0	0	0	0	0	0	0	0	0	0	1.4	0.5	0	0	0	0	3.8	0.2	0	0	0	0	1.3	9.6	7.9	0	0	0	0	0	0	0	0	0	0	0	0	0	0	0	0	0	0	0
0	0	0.5	0	0	0	0	0	0	0	0.1	0	0	0	0	0	0	0	0	0	0	0	0.1	0	0	0	0	0	1.1	0	0	0	0	0	0	1.2	0	0	0	0	0	0	0	0	0	0	0	0	0	0	0	0	0	0	0	0.3	0	0	0	0	0	0	11	3.8	15.3	15.4	1.1	1.2	15.6	0	0	0	6.1	0.6	1.4	2.4	0.2	3.1	13.1	0	0.5	3.1	16.9	7.6	3.1	2	2.3	0.9	0	0	0	0	0	0.8	0	0	0.4	7	0	0.1	12.5	16.1	21.1	5.7	2	9.5	0.3	5.7	0.5	14.8	2.7	18.8	8.8	0	0.1	5	0.4	0	0	0	0	0	0	0	0	0	0	0	1.1	0.1	0	0	0.4	0	8	0.5	0	0	0	0	17.2	0	0	0	0	0	0	31.5	0.4	0	0	0	0	0	0	0	0	0	0	0	0	0	0.3	0.9	1.7	0	1.4	7.9
0	0	0	0	0	0	0	0	0	0	0	0	0	0	0	0	0	0	0	0	0	0	0	0	0	0	0	0	0	0	0	0	0	0	0	0	0	0	0	0	0	0	0	0	0	0	0	0	0	0	0	0	0	0	0	0.8	0	0	0	0	0	0	18.2	1.1	12	4.4	0	2.1	0.1	0	0	0	0.1	0	2.4	1.8	0.6	4.1	0.3	11.5	0	30.3	8.7	0	0.6	0	0	0	0	0	0	0	0	13.7	0.5	0	0	1.6	0	0	6.9	0.1	25.3	0.1	0.1	0	1.1	7	2.6	14.1	0	2.3	8.3	0	0	0	0	0	0	0	0	0	0	0	0	0	0	0	0	0	0	0	0	0	2.7	0.4	0	0	0	0	7.3	0.2	0	0	0	0	1.5	14.1	16.3	0	0	0	0	0	0	0	0	0	0	0	0	0	0	0	0.1	0	0	0
0	0	0	0	0	0	0	0	0	0	0	0	0	0	0	0	0	0	0	0	0	0	0	0	0	0	0	0	0	0	0	0	0	0	0	0	0	0	0	0	0	0	0	0	0	0	0	0	0	0	0	0	0	0	0	0	0	0	0	0	0	0	13.6	1.1	3.4	4.9	0	0.8	0	0	0	0	0	0	0.4	0.4	0.8	9.7	0.1	9.9	0.1	17.6	0.3	0	0	0	0	0	0	0	0	0	0	6.6	0	0	0	0.1	0	0	5.4	0.3	12.7	0.7	0	1.3	0.6	7.2	2.9	10.7	0	1.2	8.1	0.1	0.3	0	0	0	0	0	0	0	0	0	0	0	0	0	0	0	0	0	0	0	1.4	0.5	0	0	0	0	3.8	0.2	0	0	0	0	1.3	9.6	7.9	0	0	0	0	0	0	0	0	0	0	0	0	0	0	0	0	0	0	0
0	0	0	0	0	0	0	0	0	0	0	0	0	0	0	0	0	0	0	0	0	0	0	0	0	0	0	0	0	0	0	0	0	0	0	0	0	0	0	0	0	0	0	0	0	0	0	0	0	0	0	0	0	0	0	0.8	0	0	0	0	0	0	18.2	1.1	12	4.4	0	2.1	0.1	0	0	0	0.1	0	2.4	1.8	0.6	4.1	0.3	11.5	0	30.3	8.7	0	0.6	0	0	0	0	0	0	0	0	13.7	0.5	0	0	1.6	0	0	6.9	0.1	25.3	0.1	0.1	0	1.1	7	2.6	14.1	0	2.3	8.3	0	0	0	0	0	0	0	0	0	0	0	0	0	0	0	0	0	0	0	0	0	2.7	0.4	0	0	0	0	7.3	0.2	0	0	0	0	1.5	14.1	16.3	0	0	0	0	0	0	0	0	0	0	0	0	0	0	0	0.1	0	0	0
0	0	0	0	0	0	0	0	0	0	0	0	0	0	0	0	0	0	0	0	0	0	0	0	0	0	0	0	0	0	0	0	0	0	0	0	0	0	0	0	0	0	0	0	0	0	0	0	0	0	0	0	0	0	0	0.8	0	0	0	0	0	0	18.2	1.1	12	4.4	0	2.1	0.1	0	0	0	0.1	0	2.4	1.8	0.6	4.1	0.3	11.5	0	30.3	8.7	0	0.6	0	0	0	0	0	0	0	0	13.7	0.5	0	0	1.6	0	0	6.9	0.1	25.3	0.1	0.1	0	1.1	7	2.6	14.1	0	2.3	8.3	0	0	0	0	0	0	0	0	0	0	0	0	0	0	0	0	0	0	0	0	0	2.7	0.4	0	0	0	0	7.3	0.2	0	0	0	0	1.5	14.1	16.3	0	0	0	0	0	0	0	0	0	0	0	0	0	0	0	0.1	0	0	0
0	0	0	0	0	0	0	0	0	0	0	0	0	0	0	0	0	0	0	0	0	0	0	0	0	0	0	0	0	0	0	0	0	0	0	0	0	0	0	0	0	0	0	0	0	0	0	0	0	0	0	0	0	0	0	0	0	0	0	0	0	0	13.6	1.1	3.4	4.9	0	0.8	0	0	0	0	0	0	0.4	0.4	0.8	9.7	0.1	9.9	0.1	17.6	0.3	0	0	0	0	0	0	0	0	0	0	6.6	0	0	0	0.1	0	0	5.4	0.3	12.7	0.7	0	1.3	0.6	7.2	2.9	10.7	0	1.2	8.1	0.1	0.3	0	0	0	0	0	0	0	0	0	0	0	0	0	0	0	0	0	0	0	1.4	0.5	0	0	0	0	3.8	0.2	0	0	0	0	1.3	9.6	7.9	0	0	0	0	0	0	0	0	0	0	0	0	0	0	0	0	0	0	0
0	0	0.5	0	0	0	0	0	0	0	0.1	0	0	0	0	0	0	0	0	0	0	0	0.1	0	0	0	0	0	1.1	0	0	0	0	0	0	1.2	0	0	0	0	0	0	0	0	0	0	0	0	0	0	0	0	0	0	0	0.3	0	0	0	0	0	0	11	3.8	15.3	15.4	1.1	1.2	15.6	0	0	0	6.1	0.6	1.4	2.4	0.2	3.1	13.1	0	0.5	3.1	16.9	7.6	3.1	2	2.3	0.9	0	0	0	0	0	0.8	0	0	0.4	7	0	0.1	12.5	16.1	21.1	5.7	2	9.5	0.3	5.7	0.5	14.8	2.7	18.8	8.8	0	0.1	5	0.4	0	0	0	0	0	0	0	0	0	0	0	1.1	0.1	0	0	0.4	0	8	0.5	0	0	0	0	17.2	0	0	0	0	0	0	31.5	0.4	0	0	0	0	0	0	0	0	0	0	0	0	0	0.3	0.9	1.7	0	1.4	7.9
0	0	0.5	0	0	0	0	0	0	0	0.1	0	0	0	0	0	0	0	0	0	0	0	0.1	0	0	0	0	0	1.1	0	0	0	0	0	0	1.2	0	0	0	0	0	0	0	0	0	0	0	0	0	0	0	0	0	0	0	0.3	0	0	0	0	0	0	11	3.8	15.3	15.4	1.1	1.2	15.6	0	0	0	6.1	0.6	1.4	2.4	0.2	3.1	13.1	0	0.5	3.1	16.9	7.6	3.1	2	2.3	0.9	0	0	0	0	0	0.8	0	0	0.4	7	0	0.1	12.5	16.1	21.1	5.7	2	9.5	0.3	5.7	0.5	14.8	2.7	18.8	8.8	0	0.1	5	0.4	0	0	0	0	0	0	0	0	0	0	0	1.1	0.1	0	0	0.4	0	8	0.5	0	0	0	0	17.2	0	0	0	0	0	0	31.5	0.4	0	0	0	0	0	0	0	0	0	0	0	0	0	0.3	0.9	1.7	0	1.4	7.9
0	0	0.5	0	0	0	0	0	0	0	0.1	0	0	0	0	0	0	0	0	0	0	0	0.1	0	0	0	0	0	1.1	0	0	0	0	0	0	1.2	0	0	0	0	0	0	0	0	0	0	0	0	0	0	0	0	0	0	0	0.3	0	0	0	0	0	0	11	3.8	15.3	15.4	1.1	1.2	15.6	0	0	0	6.1	0.6	1.4	2.4	0.2	3.1	13.1	0	0.5	3.1	16.9	7.6	3.1	2	2.3	0.9	0	0	0	0	0	0.8	0	0	0.4	7	0	0.1	12.5	16.1	21.1	5.7	2	9.5	0.3	5.7	0.5	14.8	2.7	18.8	8.8	0	0.1	5	0.4	0	0	0	0	0	0	0	0	0	0	0	1.1	0.1	0	0	0.4	0	8	0.5	0	0	0	0	17.2	0	0	0	0	0	0	31.5	0.4	0	0	0	0	0	0	0	0	0	0	0	0	0	0.3	0.9	1.7	0	1.4	7.9
0	0	0.5	0	0	0	0	0	0	0	0.1	0	0	0	0	0	0	0	0	0	0	0	0.1	0	0	0	0	0	1.1	0	0	0	0	0	0	1.2	0	0	0	0	0	0	0	0	0	0	0	0	0	0	0	0	0	0	0	0.3	0	0	0	0	0	0	11	3.8	15.3	15.4	1.1	1.2	15.6	0	0	0	6.1	0.6	1.4	2.4	0.2	3.1	13.1	0	0.5	3.1	16.9	7.6	3.1	2	2.3	0.9	0	0	0	0	0	0.8	0	0	0.4	7	0	0.1	12.5	16.1	21.1	5.7	2	9.5	0.3	5.7	0.5	14.8	2.7	18.8	8.8	0	0.1	5	0.4	0	0	0	0	0	0	0	0	0	0	0	1.1	0.1	0	0	0.4	0	8	0.5	0	0	0	0	17.2	0	0	0	0	0	0	31.5	0.4	0	0	0	0	0	0	0	0	0	0	0	0	0	0.3	0.9	1.7	0	1.4	7.9
0	0	0.5	0	0	0	0	0	0	0	0.1	0	0	0	0	0	0	0	0	0	0	0	0.1	0	0	0	0	0	1.1	0	0	0	0	0	0	1.2	0	0	0	0	0	0	0	0	0	0	0	0	0	0	0	0	0	0	0	0.3	0	0	0	0	0	0	11	3.8	15.3	15.4	1.1	1.2	15.6	0	0	0	6.1	0.6	1.4	2.4	0.2	3.1	13.1	0	0.5	3.1	16.9	7.6	3.1	2	2.3	0.9	0	0	0	0	0	0.8	0	0	0.4	7	0	0.1	12.5	16.1	21.1	5.7	2	9.5	0.3	5.7	0.5	14.8	2.7	18.8	8.8	0	0.1	5	0.4	0	0	0	0	0	0	0	0	0	0	0	1.1	0.1	0	0	0.4	0	8	0.5	0	0	0	0	17.2	0	0	0	0	0	0	31.5	0.4	0	0	0	0	0	0	0	0	0	0	0	0	0	0.3	0.9	1.7	0	1.4	7.9
0	0	0	0	0	0	0	0	0	0	0	0	0	0	0	0	0	0	0	0	0	0	0	0	0	0	0	0	0	0	0	0	0	0	0	0	0	0	0	0	0	0	0	0	0	0	0	0	0	0	0	0	0	0	0	0	0	0	0	0	0	0	13.6	1.1	3.4	4.9	0	0.8	0	0	0	0	0	0	0.4	0.4	0.8	9.7	0.1	9.9	0.1	17.6	0.3	0	0	0	0	0	0	0	0	0	0	6.6	0	0	0	0.1	0	0	5.4	0.3	12.7	0.7	0	1.3	0.6	7.2	2.9	10.7	0	1.2	8.1	0.1	0.3	0	0	0	0	0	0	0	0	0	0	0	0	0	0	0	0	0	0	0	1.4	0.5	0	0	0	0	3.8	0.2	0	0	0	0	1.3	9.6	7.9	0	0	0	0	0	0	0	0	0	0	0	0	0	0	0	0	0	0	0
0	0	0	0	0	0	0	0	0	0	0	0	0	0	0	0	0	0	0	0	0	0	0	0	0	0	0	0	0	0	0	0	0	0	0	0	0	0	0	0	0	0	0	0	0	0	0	0	0	0	0	0	0	0	0	0.8	0	0	0	0	0	0	18.2	1.1	12	4.4	0	2.1	0.1	0	0	0	0.1	0	2.4	1.8	0.6	4.1	0.3	11.5	0	30.3	8.7	0	0.6	0	0	0	0	0	0	0	0	13.7	0.5	0	0	1.6	0	0	6.9	0.1	25.3	0.1	0.1	0	1.1	7	2.6	14.1	0	2.3	8.3	0	0	0	0	0	0	0	0	0	0	0	0	0	0	0	0	0	0	0	0	0	2.7	0.4	0	0	0	0	7.3	0.2	0	0	0	0	1.5	14.1	16.3	0	0	0	0	0	0	0	0	0	0	0	0	0	0	0	0.1	0	0	0
0	0	0	0	0	0	0	0	0	0	0	0	0	0	0	0	0	0	0	0	0	0	0	0	0	0	0	0	0	0	0	0	0	0	0	0	0	0	0	0	0	0	0	0	0	0	0	0	0	0	0	0	0	0	0	0.8	0	0	0	0	0	0	18.2	1.1	12	4.4	0	2.1	0.1	0	0	0	0.1	0	2.4	1.8	0.6	4.1	0.3	11.5	0	30.3	8.7	0	0.6	0	0	0	0	0	0	0	0	13.7	0.5	0	0	1.6	0	0	6.9	0.1	25.3	0.1	0.1	0	1.1	7	2.6	14.1	0	2.3	8.3	0	0	0	0	0	0	0	0	0	0	0	0	0	0	0	0	0	0	0	0	0	2.7	0.4	0	0	0	0	7.3	0.2	0	0	0	0	1.5	14.1	16.3	0	0	0	0	0	0	0	0	0	0	0	0	0	0	0	0.1	0	0	0
0	0	0	0	0	0	0	0	0	0	0	0	0	0	0	0	0	0	0	0	0	0	0	0	0	0	0	0	0	0	0	0	0	0	0	0	0	0	0	0	0	0	0	0	0	0	0	0	0	0	0	0	0	0	0	0.8	0	0	0	0	0	0	18.2	1.1	12	4.4	0	2.1	0.1	0	0	0	0.1	0	2.4	1.8	0.6	4.1	0.3	11.5	0	30.3	8.7	0	0.6	0	0	0	0	0	0	0	0	13.7	0.5	0	0	1.6	0	0	6.9	0.1	25.3	0.1	0.1	0	1.1	7	2.6	14.1	0	2.3	8.3	0	0	0	0	0	0	0	0	0	0	0	0	0	0	0	0	0	0	0	0	0	2.7	0.4	0	0	0	0	7.3	0.2	0	0	0	0	1.5	14.1	16.3	0	0	0	0	0	0	0	0	0	0	0	0	0	0	0	0.1	0	0	0
0	0	0	0	0	0	0	0	0	0	0	0	0	0	0	0	0	0	0	0	0.2	0	0	0	0	2	0	0	0	0	0	0	0	0	0	0	0	0	0	0	0	0	0	0	0	0	0	0	0	0	0	0	0	0	0	40.5	3	4.1	7.7	0	0.9	2.1	0	0	0	0	0	0.1	4.8	0.3	2.5	0	9.9	0	6.5	0.2	0.1	1.2	0	0	0	0	0	0	0	0	19.7	0	0	1.2	0.2	0	0	13.2	0.9	23.9	4.2	0	6.2	0	2.7	2.9	33.8	2.4	4	16.4	0	0.5	2.1	0	0	0	0	0	0	0	0	0	0	0	0	0	0	0	0	0	0	4.1	0.7	0	0	0	0	4.9	0	0	0	0	0	0.4	29.4	10.3	0	0	0	0	0	0	0	0	0	0	0	0	0	0	0.2	0	0	0	0	0	0	0	0	0	0	0
0	0	0	0	0	0	0	0	0	0	0	0	0	0	0	0	0	0	0	0	0	0	0	0	0	0	0	0	0	0	0	0	0	0	0	0	0	0	0	0	0	0	0	0	0	0	0	0	0.8	0	0	0	0	0	0	18.2	1.1	12	4.4	0	2.1	0.1	0	0	0	0.1	0	2.4	1.8	0.6	4.1	0.3	11.5	0	30.3	8.7	0	0.6	0	0	0	0	0	0	0	0	13.7	0.5	0	0	1.6	0	0	6.9	0.1	25.3	0.1	0.1	0	1.1	7	2.6	14.1	0	2.3	8.3	0	0	0	0	0	0	0	0	0	0	0	0	0	0	0	0	0	0	0	0	0	2.7	0.4	0	0	0	0	7.3	0.2	0	0	0	0	1.5	14.1	16.3	0	0	0	0	0	0	0	0	0	0	0	0	0	0	0	0.1	0	0	0	0	0	0	0	0	0	0
0	0	0	0	0	0	0	0	0	0	0	0	0	0	0	0	0	0	0	0	0	0	0	0	0	0	0	0	0	0	0	0	0	0	0	0	0	0	0	0	0	0	0	0	0	0	0	0	0.8	0	0	0	0	0	0	18.2	1.1	12	4.4	0	2.1	0.1	0	0	0	0.1	0	2.4	1.8	0.6	4.1	0.3	11.5	0	30.3	8.7	0	0.6	0	0	0	0	0	0	0	0	13.7	0.5	0	0	1.6	0	0	6.9	0.1	25.3	0.1	0.1	0	1.1	7	2.6	14.1	0	2.3	8.3	0	0	0	0	0	0	0	0	0	0	0	0	0	0	0	0	0	0	0	0	0	2.7	0.4	0	0	0	0	7.3	0.2	0	0	0	0	1.5	14.1	16.3	0	0	0	0	0	0	0	0	0	0	0	0	0	0	0	0.1	0	0	0	0	0	0	0	0	0	0
0	0	0	0	0	0	0	0	0	0	0	0	0	0	0	0	0	0	0	0	0	0	0	0	0	0	0	0	0	0	0	0	0	0	0	0	0	0	0	0	0	0	0	0	0	0	0	0	0.8	0	0	0	0	0	0	18.2	1.1	12	4.4	0	2.1	0.1	0	0	0	0.1	0	2.4	1.8	0.6	4.1	0.3	11.5	0	30.3	8.7	0	0.6	0	0	0	0	0	0	0	0	13.7	0.5	0	0	1.6	0	0	6.9	0.1	25.3	0.1	0.1	0	1.1	7	2.6	14.1	0	2.3	8.3	0	0	0	0	0	0	0	0	0	0	0	0	0	0	0	0	0	0	0	0	0	2.7	0.4	0	0	0	0	7.3	0.2	0	0	0	0	1.5	14.1	16.3	0	0	0	0	0	0	0	0	0	0	0	0	0	0	0	0.1	0	0	0	0	0	0	0	0	0	0
0	0	0	0	0	0	0	0	0	0	0	0	0	0	0	0	0	0	0	0	0	0	0	0	0	0	0	0	0	0	0	0	0	0	0	0	0	0	0	0	0	0	0	0	0	0	0	0	0.8	0	0	0	0	0	0	18.2	1.1	12	4.4	0	2.1	0.1	0	0	0	0.1	0	2.4	1.8	0.6	4.1	0.3	11.5	0	30.3	8.7	0	0.6	0	0	0	0	0	0	0	0	13.7	0.5	0	0	1.6	0	0	6.9	0.1	25.3	0.1	0.1	0	1.1	7	2.6	14.1	0	2.3	8.3	0	0	0	0	0	0	0	0	0	0	0	0	0	0	0	0	0	0	0	0	0	2.7	0.4	0	0	0	0	7.3	0.2	0	0	0	0	1.5	14.1	16.3	0	0	0	0	0	0	0	0	0	0	0	0	0	0	0	0.1	0	0	0	0	0	0	0	0	0	0
0	0	0	0	0	0	0	0	0	0	0	0	0	0	0	0	0	0	0	0	0	0	0	0	0	0	0	0	0	0	0	0	0	0	0	0	0	0	0	0	0	0	0	0	0	0	0	0	0.8	0	0	0	0	0	0	18.2	1.1	12	4.4	0	2.1	0.1	0	0	0	0.1	0	2.4	1.8	0.6	4.1	0.3	11.5	0	30.3	8.7	0	0.6	0	0	0	0	0	0	0	0	13.7	0.5	0	0	1.6	0	0	6.9	0.1	25.3	0.1	0.1	0	1.1	7	2.6	14.1	0	2.3	8.3	0	0	0	0	0	0	0	0	0	0	0	0	0	0	0	0	0	0	0	0	0	2.7	0.4	0	0	0	0	7.3	0.2	0	0	0	0	1.5	14.1	16.3	0	0	0	0	0	0	0	0	0	0	0	0	0	0	0	0.1	0	0	0	0	0	0	0	0	0	0
0	0	0	0	0	0	0	0	0	0	0	0	0	0	0	0	0	0	0	0	0	0	0	0	0	0	0	0	0	0	0	0	0	0	0	0	0	0	0	0	0	0	0	0	0	0	0	0	0	0	0	0	0	0	0	13.6	1.1	3.4	4.9	0	0.8	0	0	0	0	0	0	0.4	0.4	0.8	9.7	0.1	9.9	0.1	17.6	0.3	0	0	0	0	0	0	0	0	0	0	6.6	0	0	0	0.1	0	0	5.4	0.3	12.7	0.7	0	1.3	0.6	7.2	2.9	10.7	0	1.2	8.1	0.1	0.3	0	0	0	0	0	0	0	0	0	0	0	0	0	0	0	0	0	0	0	1.4	0.5	0	0	0	0	3.8	0.2	0	0	0	0	1.3	9.6	7.9	0	0	0	0	0	0	0	0	0	0	0	0	0	0	0	0	0	0	0	0.3	0	0	0	0	0	0
0	0	0	0	0	0	0	0	0	0	0	0	0	0	0	0	0	0	0	0	0	0	0	0	0	0	0	0	0	0	0	0	0	0	0	0	0	0	0	0	0	0	0	0	0	0	0	0	0.8	0	0	0	0	0	0	18.2	1.1	12	4.4	0	2.1	0.1	0	0	0	0.1	0	2.4	1.8	0.6	4.1	0.3	11.5	0	30.3	8.7	0	0.6	0	0	0	0	0	0	0	0	13.7	0.5	0	0	1.6	0	0	6.9	0.1	25.3	0.1	0.1	0	1.1	7	2.6	14.1	0	2.3	8.3	0	0	0	0	0	0	0	0	0	0	0	0	0	0	0	0	0	0	0	0	0	2.7	0.4	0	0	0	0	7.3	0.2	0	0	0	0	1.5	14.1	16.3	0	0	0	0	0	0	0	0	0	0	0	0	0	0	0	0.1	0	0	0	0	0	0	0	0	0	0
0	0	0	0	0	0	0	0	0	0	0	0	0	0	0	0	0	0	0	0	0	0	0	0	0	0	0	0	0	0	0	0	0	0	0	0	0	0	0	0	0	0	0	0	0	0	0	0	0.8	0	0	0	0	0	0	18.2	1.1	12	4.4	0	2.1	0.1	0	0	0	0.1	0	2.4	1.8	0.6	4.1	0.3	11.5	0	30.3	8.7	0	0.6	0	0	0	0	0	0	0	0	13.7	0.5	0	0	1.6	0	0	6.9	0.1	25.3	0.1	0.1	0	1.1	7	2.6	14.1	0	2.3	8.3	0	0	0	0	0	0	0	0	0	0	0	0	0	0	0	0	0	0	0	0	0	2.7	0.4	0	0	0	0	7.3	0.2	0	0	0	0	1.5	14.1	16.3	0	0	0	0	0	0	0	0	0	0	0	0	0	0	0	0.1	0	0	0	0	0	0	0	0	0	0
0	0	0	0	0	0	0	0	0	0	0	0	0	0	0	0	0	0	0	0	0	0	0	0	0	0	0	0	0	0	0	0	0	0	0	0	0	0	0	0	0	0	0	0	0	0	0	0	0.8	0	0	0	0	0	0	18.2	1.1	12	4.4	0	2.1	0.1	0	0	0	0.1	0	2.4	1.8	0.6	4.1	0.3	11.5	0	30.3	8.7	0	0.6	0	0	0	0	0	0	0	0	13.7	0.5	0	0	1.6	0	0	6.9	0.1	25.3	0.1	0.1	0	1.1	7	2.6	14.1	0	2.3	8.3	0	0	0	0	0	0	0	0	0	0	0	0	0	0	0	0	0	0	0	0	0	2.7	0.4	0	0	0	0	7.3	0.2	0	0	0	0	1.5	14.1	16.3	0	0	0	0	0	0	0	0	0	0	0	0	0	0	0	0.1	0	0	0	0	0	0	0	0	0	0
0	0	0	0	0	0	0	0	0	0	0	0	0	0	0	0	0	0	0	0	0	0	0	0	0	0	0	0	0	0	0	0	0	0	0	0	0	0	0	0	0	0	0	0	0	0	0	0	0	0	0	0	0	0	0	13.6	1.1	3.4	4.9	0	0.8	0	0	0	0	0	0	0.4	0.4	0.8	9.7	0.1	9.9	0.1	17.6	0.3	0	0	0	0	0	0	0	0	0	0	6.6	0	0	0	0.1	0	0	5.4	0.3	12.7	0.7	0	1.3	0.6	7.2	2.9	10.7	0	1.2	8.1	0.1	0.3	0	0	0	0	0	0	0	0	0	0	0	0	0	0	0	0	0	0	0	1.4	0.5	0	0	0	0	3.8	0.2	0	0	0	0	1.3	9.6	7.9	0	0	0	0	0	0	0	0	0	0	0	0	0	0	0	0	0	0	0	0.3	0	0	0	0	0	0
0	0	0	0	0	0	0	0	0	0	0	0	0	0	0	0	0	0	0	0	0	0	0	0	0	0	0	0	0	0	0	0	0	0	0	0	0	0	0	0	0	0	0	0	0	0	0	0	0	0	0	0	0	0	0	13.6	1.1	3.4	4.9	0	0.8	0	0	0	0	0	0	0.4	0.4	0.8	9.7	0.1	9.9	0.1	17.6	0.3	0	0	0	0	0	0	0	0	0	0	6.6	0	0	0	0.1	0	0	5.4	0.3	12.7	0.7	0	1.3	0.6	7.2	2.9	10.7	0	1.2	8.1	0.1	0.3	0	0	0	0	0	0	0	0	0	0	0	0	0	0	0	0	0	0	0	1.4	0.5	0	0	0	0	3.8	0.2	0	0	0	0	1.3	9.6	7.9	0	0	0	0	0	0	0	0	0	0	0	0	0	0	0	0	0	0	0	0.3	0	0	0	0	0	0
0	0	0	0	0	0	0	0	0	0	0	0	0	0	0	0	0	0	0	0	0	0	0	0	0	0	0	0	0	0	0	0	0	0	0	0	0	0	0	0	0	0	0	0	0	0	0	0	0	0	0	0	0	0	0	13.6	1.1	3.4	4.9	0	0.8	0	0	0	0	0	0	0.4	0.4	0.8	9.7	0.1	9.9	0.1	17.6	0.3	0	0	0	0	0	0	0	0	0	0	6.6	0	0	0	0.1	0	0	5.4	0.3	12.7	0.7	0	1.3	0.6	7.2	2.9	10.7	0	1.2	8.1	0.1	0.3	0	0	0	0	0	0	0	0	0	0	0	0	0	0	0	0	0	0	0	1.4	0.5	0	0	0	0	3.8	0.2	0	0	0	0	1.3	9.6	7.9	0	0	0	0	0	0	0	0	0	0	0	0	0	0	0	0	0	0	0	0.3	0	0	0	0	0	0
0	0	0	0	0	0	0	0	0	0	0	0	0	0	0	0	0	0	0	0	0	0	0	0	0	0	0	0	0	0	0	0	0	0	0	0	0	0	0	0	0	0	0	0	0	0	0	0	0	0	0	0	0	0	0	13.6	1.1	3.4	4.9	0	0.8	0	0	0	0	0	0	0.4	0.4	0.8	9.7	0.1	9.9	0.1	17.6	0.3	0	0	0	0	0	0	0	0	0	0	6.6	0	0	0	0.1	0	0	5.4	0.3	12.7	0.7	0	1.3	0.6	7.2	2.9	10.7	0	1.2	8.1	0.1	0.3	0	0	0	0	0	0	0	0	0	0	0	0	0	0	0	0	0	0	0	1.4	0.5	0	0	0	0	3.8	0.2	0	0	0	0	1.3	9.6	7.9	0	0	0	0	0	0	0	0	0	0	0	0	0	0	0	0	0	0	0	0.3	0	0	0	0	0	0
0	0	0	0	0	0	0	0	0	0	0	0	0	0	0	0	0	0	0	0	0	0	0	0	0	0	0	0	0	0	0	0	0	0	0	0	0	0	0	0	0	0	0	0	0	0	0	0	0	0	0	0	0	0	0	13.6	1.1	3.4	4.9	0	0.8	0	0	0	0	0	0	0.4	0.4	0.8	9.7	0.1	9.9	0.1	17.6	0.3	0	0	0	0	0	0	0	0	0	0	6.6	0	0	0	0.1	0	0	5.4	0.3	12.7	0.7	0	1.3	0.6	7.2	2.9	10.7	0	1.2	8.1	0.1	0.3	0	0	0	0	0	0	0	0	0	0	0	0	0	0	0	0	0	0	0	1.4	0.5	0	0	0	0	3.8	0.2	0	0	0	0	1.3	9.6	7.9	0	0	0	0	0	0	0	0	0	0	0	0	0	0	0	0	0	0	0	0.3	0	0	0	0	0	0
0	0	0	0	0	0	0	0	0	0	0	0	0	0	0	0	0	0	0	0	0	0	0	0	0	0	0	0	0	0	0	0	0	0	0	0	0	0	0	0	0	0	0	0	0	0	0	0	0	0	0	0	0	0	0	13.6	1.1	3.4	4.9	0	0.8	0	0	0	0	0	0	0.4	0.4	0.8	9.7	0.1	9.9	0.1	17.6	0.3	0	0	0	0	0	0	0	0	0	0	6.6	0	0	0	0.1	0	0	5.4	0.3	12.7	0.7	0	1.3	0.6	7.2	2.9	10.7	0	1.2	8.1	0.1	0.3	0	0	0	0	0	0	0	0	0	0	0	0	0	0	0	0	0	0	0	1.4	0.5	0	0	0	0	3.8	0.2	0	0	0	0	1.3	9.6	7.9	0	0	0	0	0	0	0	0	0	0	0	0	0	0	0	0	0	0	0	0.3	0	0	0	0	0	0
0	0	0	0	0	0	0	0	0	0	0	0	0	0	0	0	0	0	0	0	0	0	0	0	0	0	0	0	0	0	0	0	0	0	0	0	0	0	0	0	0	0	0	0	0	0	0	0	0	0	0	0	0	0	0	13.6	1.1	3.4	4.9	0	0.8	0	0	0	0	0	0	0.4	0.4	0.8	9.7	0.1	9.9	0.1	17.6	0.3	0	0	0	0	0	0	0	0	0	0	6.6	0	0	0	0.1	0	0	5.4	0.3	12.7	0.7	0	1.3	0.6	7.2	2.9	10.7	0	1.2	8.1	0.1	0.3	0	0	0	0	0	0	0	0	0	0	0	0	0	0	0	0	0	0	0	1.4	0.5	0	0	0	0	3.8	0.2	0	0	0	0	1.3	9.6	7.9	0	0	0	0	0	0	0	0	0	0	0	0	0	0	0	0	0	0	0	0.3	0	0	0	0	0	0
0	0	0	0	0	0	0	0	0	0	0	0	0	0	0	0	0	0	0	0	0	0	0	0	0	0	0	0	0	0	0	0	0	0	0	0	0	0	0	0	0	0	0	0	0	0	0	0	0	0	0	0	0	0	0	13.6	1.1	3.4	4.9	0	0.8	0	0	0	0	0	0	0.4	0.4	0.8	9.7	0.1	9.9	0.1	17.6	0.3	0	0	0	0	0	0	0	0	0	0	6.6	0	0	0	0.1	0	0	5.4	0.3	12.7	0.7	0	1.3	0.6	7.2	2.9	10.7	0	1.2	8.1	0.1	0.3	0	0	0	0	0	0	0	0	0	0	0	0	0	0	0	0	0	0	0	1.4	0.5	0	0	0	0	3.8	0.2	0	0	0	0	1.3	9.6	7.9	0	0	0	0	0	0	0	0	0	0	0	0	0	0	0	0	0	0	0	0.3	0	0	0	0	0	0
0	0	0	0	0	0	0	0	0	0	0	0	0	0	0	0	0	0	0	0	0	0	0	0	0	0	0	0	0	0	0	0	0	0	0	0	0	0	0	0	0	0	0	0	0	0	0	0	0	0	0	0	0	0	0	13.6	1.1	3.4	4.9	0	0.8	0	0	0	0	0	0	0.4	0.4	0.8	9.7	0.1	9.9	0.1	17.6	0.3	0	0	0	0	0	0	0	0	0	0	6.6	0	0	0	0.1	0	0	5.4	0.3	12.7	0.7	0	1.3	0.6	7.2	2.9	10.7	0	1.2	8.1	0.1	0.3	0	0	0	0	0	0	0	0	0	0	0	0	0	0	0	0	0	0	0	1.4	0.5	0	0	0	0	3.8	0.2	0	0	0	0	1.3	9.6	7.9	0	0	0	0	0	0	0	0	0	0	0	0	0	0	0	0	0	0	0	0.3	0	0	0	0	0	0
0	0	0	0	0	0	0	0	0	0	0	0	0	0	0	0	0	0	0	0	0	0	0	0	0	0	0	0	0	0	0	0	0	0	0	0	0	0	0	0	0	0	0	0	0	0	0	0	0.8	0	0	0	0	0	0	18.2	1.1	12	4.4	0	2.1	0.1	0	0	0	0.1	0	2.4	1.8	0.6	4.1	0.3	11.5	0	30.3	8.7	0	0.6	0	0	0	0	0	0	0	0	13.7	0.5	0	0	1.6	0	0	6.9	0.1	25.3	0.1	0.1	0	1.1	7	2.6	14.1	0	2.3	8.3	0	0	0	0	0	0	0	0	0	0	0	0	0	0	0	0	0	0	0	0	0	2.7	0.4	0	0	0	0	7.3	0.2	0	0	0	0	1.5	14.1	16.3	0	0	0	0	0	0	0	0	0	0	0	0	0	0	0	0.1	0	0	0	0	0	0	0	0	0	0
0	0	0	0	0	0	0	0	0	0	0	0	0	0	0	0	0	0	0	0	0	0	0	0	0	0	0	0	0	0	0	0	0	0	0	0	0	0	0	0	0	0	0	0	0	0	0	0	0.8	0	0	0	0	0	0	18.2	1.1	12	4.4	0	2.1	0.1	0	0	0	0.1	0	2.4	1.8	0.6	4.1	0.3	11.5	0	30.3	8.7	0	0.6	0	0	0	0	0	0	0	0	13.7	0.5	0	0	1.6	0	0	6.9	0.1	25.3	0.1	0.1	0	1.1	7	2.6	14.1	0	2.3	8.3	0	0	0	0	0	0	0	0	0	0	0	0	0	0	0	0	0	0	0	0	0	2.7	0.4	0	0	0	0	7.3	0.2	0	0	0	0	1.5	14.1	16.3	0	0	0	0	0	0	0	0	0	0	0	0	0	0	0	0.1	0	0	0	0	0	0	0	0	0	0
0	0	0	0	0	0	0	0	0	0	0	0	0	0	0	0	0	0	0	0	0	0	0	0	0	0	0	0	0	0	0	0	0	0	0	0	0	0	0	0	0	0	0	0	0	0	0	0	0	0	0	0	0	0	0	13.6	1.1	3.4	4.9	0	0.8	0	0	0	0	0	0	0.4	0.4	0.8	9.7	0.1	9.9	0.1	17.6	0.3	0	0	0	0	0	0	0	0	0	0	6.6	0	0	0	0.1	0	0	5.4	0.3	12.7	0.7	0	1.3	0.6	7.2	2.9	10.7	0	1.2	8.1	0.1	0.3	0	0	0	0	0	0	0	0	0	0	0	0	0	0	0	0	0	0	0	1.4	0.5	0	0	0	0	3.8	0.2	0	0	0	0	1.3	9.6	7.9	0	0	0	0	0	0	0	0	0	0	0	0	0	0	0	0	0	0	0	0.3	0	0	0	0	0	0
0	0	0	0	0	0	0	0	0	0	0	0	0	0	0	0	0	0	0	0	0	0	0	0	0	0	0	0	0	0	0	0	0	0	0	0	0	0	0	0	0	0	0	0	0	0	0	0	0.8	0	0	0	0	0	0	18.2	1.1	12	4.4	0	2.1	0.1	0	0	0	0.1	0	2.4	1.8	0.6	4.1	0.3	11.5	0	30.3	8.7	0	0.6	0	0	0	0	0	0	0	0	13.7	0.5	0	0	1.6	0	0	6.9	0.1	25.3	0.1	0.1	0	1.1	7	2.6	14.1	0	2.3	8.3	0	0	0	0	0	0	0	0	0	0	0	0	0	0	0	0	0	0	0	0	0	2.7	0.4	0	0	0	0	7.3	0.2	0	0	0	0	1.5	14.1	16.3	0	0	0	0	0	0	0	0	0	0	0	0	0	0	0	0.1	0	0	0	0	0	0	0	0	0	0
0	0	0	0	0	0	0	0	0	0	0	0	0	0	0	0	0	0	0	0	0	0	0	0	0	0	0	0	0	0	0	0	0	0	0	0	0	0	0	0	0	0	0	0	0	0	0	0	0.8	0	0	0	0	0	0	18.2	1.1	12	4.4	0	2.1	0.1	0	0	0	0.1	0	2.4	1.8	0.6	4.1	0.3	11.5	0	30.3	8.7	0	0.6	0	0	0	0	0	0	0	0	13.7	0.5	0	0	1.6	0	0	6.9	0.1	25.3	0.1	0.1	0	1.1	7	2.6	14.1	0	2.3	8.3	0	0	0	0	0	0	0	0	0	0	0	0	0	0	0	0	0	0	0	0	0	2.7	0.4	0	0	0	0	7.3	0.2	0	0	0	0	1.5	14.1	16.3	0	0	0	0	0	0	0	0	0	0	0	0	0	0	0	0.1	0	0	0	0	0	0	0	0	0	0
0	0	0	2.1	0.1	0	0	0	0	0	0	0	0	0	0	0.2	0	0	0	0	0	0	0	0	1	0	0	0	0	0	0	0	0.1	0	0	0	0	0	0	0	0	0	0	0	0	0	0	0	0	0	0	0	0	0	0	7.8	1.5	4.1	0.5	0	15.5	13.4	0	0	0	10.2	1.9	7.3	4.4	1.4	0.5	3	10	0	39.3	0.5	4.1	1.4	0.4	0	0.1	0	0.6	0.7	0.7	0	3.6	0	0	0	0.6	0.4	0	2.8	6.6	48	2.2	2.4	0	3.5	1.8	0.1	1.1	0	19.2	18.3	0	0	0.4	5.5	0	0	0	0	0	0	0	1	0	0	0	0.2	0	0	0	0	0	0	5.5	0	0	0	0	5.8	1.1	0	0	0	0	1	5.5	5.1	0	0	0	0	0	0	0	0	0	0	0	0	0	0	2.1	4.8	0	1.6	4.1	1.6	0	1.5	1	0.5	0.2	0
0	0	0	0	0	0	0	0	0	0	0	0	0	0	0	0	0	0	0	0	0	0	0	0	0	0	0	0	0	0	0	0	0	0	0	0	0	0	0	0	0	0	0	0	0	0	0	0	0	0	0	0	0	0	0	13.6	1.1	3.4	4.9	0	0.8	0	0	0	0	0	0	0.4	0.4	0.8	9.7	0.1	9.9	0.1	17.6	0.3	0	0	0	0	0	0	0	0	0	0	6.6	0	0	0	0.1	0	0	5.4	0.3	12.7	0.7	0	1.3	0.6	7.2	2.9	10.7	0	1.2	8.1	0.1	0.3	0	0	0	0	0	0	0	0	0	0	0	0	0	0	0	0	0	0	0	1.4	0.5	0	0	0	0	3.8	0.2	0	0	0	0	1.3	9.6	7.9	0	0	0	0	0	0	0	0	0	0	0	0	0	0	0	0	0	0	0	0.3	0	0	0	0	0	0
0	0	0	2.1	0.1	0	0	0	0	0	0	0	0	0	0	0.2	0	0	0	0	0	0	0	0	1	0	0	0	0	0	0	0	0.1	0	0	0	0	0	0	0	0	0	0	0	0	0	0	0	0	0	0	0	0	0	0	7.8	1.5	4.1	0.5	0	15.5	13.4	0	0	0	10.2	1.9	7.3	4.4	1.4	0.5	3	10	0	39.3	0.5	4.1	1.4	0.4	0	0.1	0	0.6	0.7	0.7	0	3.6	0	0	0	0.6	0.4	0	2.8	6.6	48	2.2	2.4	0	3.5	1.8	0.1	1.1	0	19.2	18.3	0	0	0.4	5.5	0	0	0	0	0	0	0	1	0	0	0	0.2	0	0	0	0	0	0	5.5	0	0	0	0	5.8	1.1	0	0	0	0	1	5.5	5.1	0	0	0	0	0	0	0	0	0	0	0	0	0	0	2.1	4.8	0	1.6	4.1	1.6	0	1.5	1	0.5	0.2	0
0	0	0	0	0	0	0	0	0	0	0	0	0	0	0	0	0	0	0	0	0	0	0	0	0	0	0	0	0	0	0	0	0	0	0	0	0	0	0	0	0	0	0	0	0	0	0	0	0.8	0	0	0	0	0	0	18.2	1.1	12	4.4	0	2.1	0.1	0	0	0	0.1	0	2.4	1.8	0.6	4.1	0.3	11.5	0	30.3	8.7	0	0.6	0	0	0	0	0	0	0	0	13.7	0.5	0	0	1.6	0	0	6.9	0.1	25.3	0.1	0.1	0	1.1	7	2.6	14.1	0	2.3	8.3	0	0	0	0	0	0	0	0	0	0	0	0	0	0	0	0	0	0	0	0	0	2.7	0.4	0	0	0	0	7.3	0.2	0	0	0	0	1.5	14.1	16.3	0	0	0	0	0	0	0	0	0	0	0	0	0	0	0	0.1	0	0	0	0	0	0	0	0	0	0
0	0	0	0	0	0	0	0	0	0	0	0	0	0	0	0	0	0	0	0	0	0	0	0	0	0	0	0	0	0	0	0	0	0	0	0	0	0	0	0	0	0	0	0	0	0	0	0	0.8	0	0	0	0	0	0	18.2	1.1	12	4.4	0	2.1	0.1	0	0	0	0.1	0	2.4	1.8	0.6	4.1	0.3	11.5	0	30.3	8.7	0	0.6	0	0	0	0	0	0	0	0	13.7	0.5	0	0	1.6	0	0	6.9	0.1	25.3	0.1	0.1	0	1.1	7	2.6	14.1	0	2.3	8.3	0	0	0	0	0	0	0	0	0	0	0	0	0	0	0	0	0	0	0	0	0	2.7	0.4	0	0	0	0	7.3	0.2	0	0	0	0	1.5	14.1	16.3	0	0	0	0	0	0	0	0	0	0	0	0	0	0	0	0.1	0	0	0	0	0	0	0	0	0	0
0	0	0	0	0	0	0	0	0	0	0	0	0	0	0	0	0	0	0	0	0.2	0	0	0	0	2	0	0	0	0	0	0	0	0	0	0	0	0	0	0	0	0	0	0	0	0	0	0	0	0	0	0	0	0	0	40.5	3	4.1	7.7	0	0.9	2.1	0	0	0	0	0	0.1	4.8	0.3	2.5	0	9.9	0	6.5	0.2	0.1	1.2	0	0	0	0	0	0	0	0	19.7	0	0	1.2	0.2	0	0	13.2	0.9	23.9	4.2	0	6.2	0	2.7	2.9	33.8	2.4	4	16.4	0	0.5	2.1	0	0	0	0	0	0	0	0	0	0	0	0	0	0	0	0	0	0	4.1	0.7	0	0	0	0	4.9	0	0	0	0	0	0.4	29.4	10.3	0	0	0	0	0	0	0	0	0	0	0	0	0	0	0.2	0	0	0	0	0	0	0	0	0	0	0
0	0	0	0.1	0	0	0	0	0	0	0	0	0	0	0	0.1	0	0	0	0	0	1.1	0	0	0	0	0	0	1.2	0	0	0	0	0	0	0	0	0	0	0	0	0	0	0	0	0	0	0	0.3	0	0	0	0	0	0	11	3.8	15.3	15.4	1.1	1.2	15.6	0	0	0	6.1	0.6	1.4	2.4	0.2	3.1	13.1	0	0.5	3.1	16.9	7.6	3.1	2	2.3	0.9	0	0	0	0	0	0.8	0	0	0.4	7	0	0.1	12.5	16.1	21.1	5.7	2	9.5	0.3	5.7	0.5	14.8	2.7	18.8	8.8	0	0.1	5	0.4	0	0	0	0	0	0	0	0	0	0	0	1.1	0.1	0	0	0.4	0	8	0.5	0	0	0	0	17.2	0	0	0	0	0	0	31.5	0.4	0	0	0	0	0	0	0	0	0	0	0	0	0	0.3	0.9	1.7	0	1.4	7.9	0.6	0	0	0.5	0.1	0	0
0	0	0	0	0	0	0	0	0	0	0	0	0	0	0	0	0	0	0	0	0.2	0	0	0	0	2	0	0	0	0	0	0	0	0	0	0	0	0	0	0	0	0	0	0	0	0	0	0	0	0	0	0	0	0	0	40.5	3	4.1	7.7	0	0.9	2.1	0	0	0	0	0	0.1	4.8	0.3	2.5	0	9.9	0	6.5	0.2	0.1	1.2	0	0	0	0	0	0	0	0	19.7	0	0	1.2	0.2	0	0	13.2	0.9	23.9	4.2	0	6.2	0	2.7	2.9	33.8	2.4	4	16.4	0	0.5	2.1	0	0	0	0	0	0	0	0	0	0	0	0	0	0	0	0	0	0	4.1	0.7	0	0	0	0	4.9	0	0	0	0	0	0.4	29.4	10.3	0	0	0	0	0	0	0	0	0	0	0	0	0	0	0.2	0	0	0	0	0	0	0	0	0	0	0
0	0	0	0	0	0	0	0	0	0	0	0	0	0	0	0	0	0	0	0	0	0	0	0	0	0	0	0	0	0	0	0	0	0	0	0	0	0	0	0	0	0	0	0	0	0	0	0	0	0	0	0	0	0	0	13.6	1.1	3.4	4.9	0	0.8	0	0	0	0	0	0	0.4	0.4	0.8	9.7	0.1	9.9	0.1	17.6	0.3	0	0	0	0	0	0	0	0	0	0	6.6	0	0	0	0.1	0	0	5.4	0.3	12.7	0.7	0	1.3	0.6	7.2	2.9	10.7	0	1.2	8.1	0.1	0.3	0	0	0	0	0	0	0	0	0	0	0	0	0	0	0	0	0	0	0	1.4	0.5	0	0	0	0	3.8	0.2	0	0	0	0	1.3	9.6	7.9	0	0	0	0	0	0	0	0	0	0	0	0	0	0	0	0	0	0	0	0.3	0	0	0	0	0	0
0	0	0	0	0	0	0	0	0	0	0	0	0	0	0	0	0	0	0	0	0	0	0	0	0	0	0	0	0	0	0	0	0	0	0	0	0	0	0	0	0	0	0	0	0	0	0	0	0.8	0	0	0	0	0	0	18.2	1.1	12	4.4	0	2.1	0.1	0	0	0	0.1	0	2.4	1.8	0.6	4.1	0.3	11.5	0	30.3	8.7	0	0.6	0	0	0	0	0	0	0	0	13.7	0.5	0	0	1.6	0	0	6.9	0.1	25.3	0.1	0.1	0	1.1	7	2.6	14.1	0	2.3	8.3	0	0	0	0	0	0	0	0	0	0	0	0	0	0	0	0	0	0	0	0	0	2.7	0.4	0	0	0	0	7.3	0.2	0	0	0	0	1.5	14.1	16.3	0	0	0	0	0	0	0	0	0	0	0	0	0	0	0	0.1	0	0	0	0	0	0	0	0	0	0
0	0	0	0	0	0	0	0	0	0	0	0	0	0	0	0	0	0	0	0	0	0	0	0	0	0	0	0	0	0	0	0	0	0	0	0	0	0	0	0	0	0	0	0	0	0	0	0	0	0	0	0	0	0	0	13.6	1.1	3.4	4.9	0	0.8	0	0	0	0	0	0	0.4	0.4	0.8	9.7	0.1	9.9	0.1	17.6	0.3	0	0	0	0	0	0	0	0	0	0	6.6	0	0	0	0.1	0	0	5.4	0.3	12.7	0.7	0	1.3	0.6	7.2	2.9	10.7	0	1.2	8.1	0.1	0.3	0	0	0	0	0	0	0	0	0	0	0	0	0	0	0	0	0	0	0	1.4	0.5	0	0	0	0	3.8	0.2	0	0	0	0	1.3	9.6	7.9	0	0	0	0	0	0	0	0	0	0	0	0	0	0	0	0	0	0	0	0.3	0	0	0	0	0	0
0	0	0	0	0	0	0	0	0	0	0	0	0	0	0	0	0	0	0	0	0	0	0	0	0	0	0	0	0	0	0	0	0	0	0	0	0	0	0	0	0	0	0	0	0	0	0	0	0	0	0	0	0	0	0	13.6	1.1	3.4	4.9	0	0.8	0	0	0	0	0	0	0.4	0.4	0.8	9.7	0.1	9.9	0.1	17.6	0.3	0	0	0	0	0	0	0	0	0	0	6.6	0	0	0	0.1	0	0	5.4	0.3	12.7	0.7	0	1.3	0.6	7.2	2.9	10.7	0	1.2	8.1	0.1	0.3	0	0	0	0	0	0	0	0	0	0	0	0	0	0	0	0	0	0	0	1.4	0.5	0	0	0	0	3.8	0.2	0	0	0	0	1.3	9.6	7.9	0	0	0	0	0	0	0	0	0	0	0	0	0	0	0	0	0	0	0	0.3	0	0	0	0	0	0
0	0	0	0	0	0	0	0	0	0	0	0	0	0	0	0	0	0	0	0	0	0	0	0	0	0	0	0	0	0	0	0	0	0	0	0	0	0	0	0	0	0	0	0	0	0	0	0	0.8	0	0	0	0	0	0	18.2	1.1	12	4.4	0	2.1	0.1	0	0	0	0.1	0	2.4	1.8	0.6	4.1	0.3	11.5	0	30.3	8.7	0	0.6	0	0	0	0	0	0	0	0	13.7	0.5	0	0	1.6	0	0	6.9	0.1	25.3	0.1	0.1	0	1.1	7	2.6	14.1	0	2.3	8.3	0	0	0	0	0	0	0	0	0	0	0	0	0	0	0	0	0	0	0	0	0	2.7	0.4	0	0	0	0	7.3	0.2	0	0	0	0	1.5	14.1	16.3	0	0	0	0	0	0	0	0	0	0	0	0	0	0	0	0.1	0	0	0	0	0	0	0	0	0	0
0	0	0	0	0	0	0	0	0	0	0	0	0	0	0	0	0	0	0	0	0	0	0	0	0	0	0	0	0	0	0	0	0	0	0	0	0	0	0	0	0	0	0	0	0	0	0	0	0.8	0	0	0	0	0	0	18.2	1.1	12	4.4	0	2.1	0.1	0	0	0	0.1	0	2.4	1.8	0.6	4.1	0.3	11.5	0	30.3	8.7	0	0.6	0	0	0	0	0	0	0	0	13.7	0.5	0	0	1.6	0	0	6.9	0.1	25.3	0.1	0.1	0	1.1	7	2.6	14.1	0	2.3	8.3	0	0	0	0	0	0	0	0	0	0	0	0	0	0	0	0	0	0	0	0	0	2.7	0.4	0	0	0	0	7.3	0.2	0	0	0	0	1.5	14.1	16.3	0	0	0	0	0	0	0	0	0	0	0	0	0	0	0	0.1	0	0	0	0	0	0	0	0	0	0
0	0	0	0	0	0	0	0	0	0	0	0	0	0	0	0	0	0	0	0	0	0	0	0	0	0	0	0	0	0	0	0	0	0	0	0	0	0	0	0	0	0	0	0	0	0	0	0	0	0	0	0	0	0	0	13.6	1.1	3.4	4.9	0	0.8	0	0	0	0	0	0	0.4	0.4	0.8	9.7	0.1	9.9	0.1	17.6	0.3	0	0	0	0	0	0	0	0	0	0	6.6	0	0	0	0.1	0	0	5.4	0.3	12.7	0.7	0	1.3	0.6	7.2	2.9	10.7	0	1.2	8.1	0.1	0.3	0	0	0	0	0	0	0	0	0	0	0	0	0	0	0	0	0	0	0	1.4	0.5	0	0	0	0	3.8	0.2	0	0	0	0	1.3	9.6	7.9	0	0	0	0	0	0	0	0	0	0	0	0	0	0	0	0	0	0	0	0.3	0	0	0	0	0	0
0	0	0	0	0	0	0	0	0	0	0	0	0	0	0	0	0	0	0	0	0	0	0	0	0	0	0	0	0	0	0	0	0	0	0	0	0	0	0	0	0	0	0	0	0	0	0	0	0.8	0	0	0	0	0	0	18.2	1.1	12	4.4	0	2.1	0.1	0	0	0	0.1	0	2.4	1.8	0.6	4.1	0.3	11.5	0	30.3	8.7	0	0.6	0	0	0	0	0	0	0	0	13.7	0.5	0	0	1.6	0	0	6.9	0.1	25.3	0.1	0.1	0	1.1	7	2.6	14.1	0	2.3	8.3	0	0	0	0	0	0	0	0	0	0	0	0	0	0	0	0	0	0	0	0	0	2.7	0.4	0	0	0	0	7.3	0.2	0	0	0	0	1.5	14.1	16.3	0	0	0	0	0	0	0	0	0	0	0	0	0	0	0	0.1	0	0	0	0	0	0	0	0	0	0
0	0	0	0	0	0	0	0	0	0	0	0	0	0	0	0	0	0	0	0	0	0	0	0	0	0	0	0	0	0	0	0	0	0	0	0	0	0	0	0	0	0	0	0	0	0	0	0	0.8	0	0	0	0	0	0	18.2	1.1	12	4.4	0	2.1	0.1	0	0	0	0.1	0	2.4	1.8	0.6	4.1	0.3	11.5	0	30.3	8.7	0	0.6	0	0	0	0	0	0	0	0	13.7	0.5	0	0	1.6	0	0	6.9	0.1	25.3	0.1	0.1	0	1.1	7	2.6	14.1	0	2.3	8.3	0	0	0	0	0	0	0	0	0	0	0	0	0	0	0	0	0	0	0	0	0	2.7	0.4	0	0	0	0	7.3	0.2	0	0	0	0	1.5	14.1	16.3	0	0	0	0	0	0	0	0	0	0	0	0	0	0	0	0.1	0	0	0	0	0	0	0	0	0	0
0	0	0	0	0	0	0	0	0	0	0	0	0	0	0	0	0	0	0	0	0	0	0	0	0	0	0	0	0	0	0	0	0	0	0	0	0	0	0	0	0	0	0	0	0	0	0	0	0.8	0	0	0	0	0	0	18.2	1.1	12	4.4	0	2.1	0.1	0	0	0	0.1	0	2.4	1.8	0.6	4.1	0.3	11.5	0	30.3	8.7	0	0.6	0	0	0	0	0	0	0	0	13.7	0.5	0	0	1.6	0	0	6.9	0.1	25.3	0.1	0.1	0	1.1	7	2.6	14.1	0	2.3	8.3	0	0	0	0	0	0	0	0	0	0	0	0	0	0	0	0	0	0	0	0	0	2.7	0.4	0	0	0	0	7.3	0.2	0	0	0	0	1.5	14.1	16.3	0	0	0	0	0	0	0	0	0	0	0	0	0	0	0	0.1	0	0	0	0	0	0	0	0	0	0
0	0	0	0	0	0	0	0	0	0	0	0	0	0	0	0	0	0	0	0	0	0	0	0	0	0	0	0	0	0	0	0	0	0	0	0	0	0	0	0	0	0	0	0	0	0	0	0	0.8	0	0	0	0	0	0	18.2	1.1	12	4.4	0	2.1	0.1	0	0	0	0.1	0	2.4	1.8	0.6	4.1	0.3	11.5	0	30.3	8.7	0	0.6	0	0	0	0	0	0	0	0	13.7	0.5	0	0	1.6	0	0	6.9	0.1	25.3	0.1	0.1	0	1.1	7	2.6	14.1	0	2.3	8.3	0	0	0	0	0	0	0	0	0	0	0	0	0	0	0	0	0	0	0	0	0	2.7	0.4	0	0	0	0	7.3	0.2	0	0	0	0	1.5	14.1	16.3	0	0	0	0	0	0	0	0	0	0	0	0	0	0	0	0.1	0	0	0	0	0	0	0	0	0	0
0	0	0	0	0	0	0	0	0	0	0	0	0	0	0	0	0	0	0	0	0	0	0	0	0	0	0	0	0	0	0	0	0	0	0	0	0	0	0	0	0	0	0	0	0	0	0	0	0.8	0	0	0	0	0	0	18.2	1.1	12	4.4	0	2.1	0.1	0	0	0	0.1	0	2.4	1.8	0.6	4.1	0.3	11.5	0	30.3	8.7	0	0.6	0	0	0	0	0	0	0	0	13.7	0.5	0	0	1.6	0	0	6.9	0.1	25.3	0.1	0.1	0	1.1	7	2.6	14.1	0	2.3	8.3	0	0	0	0	0	0	0	0	0	0	0	0	0	0	0	0	0	0	0	0	0	2.7	0.4	0	0	0	0	7.3	0.2	0	0	0	0	1.5	14.1	16.3	0	0	0	0	0	0	0	0	0	0	0	0	0	0	0	0.1	0	0	0	0	0	0	0	0	0	0
0	0	0	0	0	0	0	0	0	0	0	0	0	0	0	0	0	0	0	0	0	0	0	0	0	0	0	0	0	0	0	0	0	0	0	0	0	0	0	0	0	0	0	0	0	0	0	0	0.8	0	0	0	0	0	0	18.2	1.1	12	4.4	0	2.1	0.1	0	0	0	0.1	0	2.4	1.8	0.6	4.1	0.3	11.5	0	30.3	8.7	0	0.6	0	0	0	0	0	0	0	0	13.7	0.5	0	0	1.6	0	0	6.9	0.1	25.3	0.1	0.1	0	1.1	7	2.6	14.1	0	2.3	8.3	0	0	0	0	0	0	0	0	0	0	0	0	0	0	0	0	0	0	0	0	0	2.7	0.4	0	0	0	0	7.3	0.2	0	0	0	0	1.5	14.1	16.3	0	0	0	0	0	0	0	0	0	0	0	0	0	0	0	0.1	0	0	0	0	0	0	0	0	0	0
0	0	0	0	0	0	0	0	0	0	0	0	0	0	0	0	0	0	0	0	0	0	0	0	0	0	0	0	0	0	0	0	0	0	0	0	0	0	0	0	0	0	0	0	0	0	0	0	0	0	0	0	0	0	0	13.6	1.1	3.4	4.9	0	0.8	0	0	0	0	0	0	0.4	0.4	0.8	9.7	0.1	9.9	0.1	17.6	0.3	0	0	0	0	0	0	0	0	0	0	6.6	0	0	0	0.1	0	0	5.4	0.3	12.7	0.7	0	1.3	0.6	7.2	2.9	10.7	0	1.2	8.1	0.1	0.3	0	0	0	0	0	0	0	0	0	0	0	0	0	0	0	0	0	0	0	1.4	0.5	0	0	0	0	3.8	0.2	0	0	0	0	1.3	9.6	7.9	0	0	0	0	0	0	0	0	0	0	0	0	0	0	0	0	0	0	0	0.3	0	0	0	0	0	0
0	0	0	0.1	0	0	0	0	0	0	0	0	0	0	0	0.1	0	0	0	0	0	1.1	0	0	0	0	0	0	1.2	0	0	0	0	0	0	0	0	0	0	0	0	0	0	0	0	0	0	0	0.3	0	0	0	0	0	0	11	3.8	15.3	15.4	1.1	1.2	15.6	0	0	0	6.1	0.6	1.4	2.4	0.2	3.1	13.1	0	0.5	3.1	16.9	7.6	3.1	2	2.3	0.9	0	0	0	0	0	0.8	0	0	0.4	7	0	0.1	12.5	16.1	21.1	5.7	2	9.5	0.3	5.7	0.5	14.8	2.7	18.8	8.8	0	0.1	5	0.4	0	0	0	0	0	0	0	0	0	0	0	1.1	0.1	0	0	0.4	0	8	0.5	0	0	0	0	17.2	0	0	0	0	0	0	31.5	0.4	0	0	0	0	0	0	0	0	0	0	0	0	0	0.3	0.9	1.7	0	1.4	7.9	0.6	0	0	0.5	0.1	0	0
0	0	0	0	0	0	0	0	0	0	0	0	0	0	0	0	0	0	0	0	0	0	0	0	0	0	0	0	0	0	0	0	0	0	0	0	0	0	0	0	0	0	0	0	0	0	0	0	0.8	0	0	0	0	0	0	18.2	1.1	12	4.4	0	2.1	0.1	0	0	0	0.1	0	2.4	1.8	0.6	4.1	0.3	11.5	0	30.3	8.7	0	0.6	0	0	0	0	0	0	0	0	13.7	0.5	0	0	1.6	0	0	6.9	0.1	25.3	0.1	0.1	0	1.1	7	2.6	14.1	0	2.3	8.3	0	0	0	0	0	0	0	0	0	0	0	0	0	0	0	0	0	0	0	0	0	2.7	0.4	0	0	0	0	7.3	0.2	0	0	0	0	1.5	14.1	16.3	0	0	0	0	0	0	0	0	0	0	0	0	0	0	0	0.1	0	0	0	0	0	0	0	0	0	0
0	0	0	0	0	0	0	0	0	0	0	0	0	0	0	0	0	0	0	0	0	0	0	0	0	0	0	0	0	0	0	0	0	0	0	0	0	0	0	0	0	0	0	0	0	0	0	0	0	0	0	0	0	0	0	13.6	1.1	3.4	4.9	0	0.8	0	0	0	0	0	0	0.4	0.4	0.8	9.7	0.1	9.9	0.1	17.6	0.3	0	0	0	0	0	0	0	0	0	0	6.6	0	0	0	0.1	0	0	5.4	0.3	12.7	0.7	0	1.3	0.6	7.2	2.9	10.7	0	1.2	8.1	0.1	0.3	0	0	0	0	0	0	0	0	0	0	0	0	0	0	0	0	0	0	0	1.4	0.5	0	0	0	0	3.8	0.2	0	0	0	0	1.3	9.6	7.9	0	0	0	0	0	0	0	0	0	0	0	0	0	0	0	0	0	0	0	0.3	0	0	0	0	0	0
0	0	0	0	0	0	0	0	0	0	0	0	0	0	0	0	0	0	0	0	0	0	0	0	0	0	0	0	0	0	0	0	0	0	0	0	0	0	0	0	0	0	0	0	0	0	0	0	0.8	0	0	0	0	0	0	18.2	1.1	12	4.4	0	2.1	0.1	0	0	0	0.1	0	2.4	1.8	0.6	4.1	0.3	11.5	0	30.3	8.7	0	0.6	0	0	0	0	0	0	0	0	13.7	0.5	0	0	1.6	0	0	6.9	0.1	25.3	0.1	0.1	0	1.1	7	2.6	14.1	0	2.3	8.3	0	0	0	0	0	0	0	0	0	0	0	0	0	0	0	0	0	0	0	0	0	2.7	0.4	0	0	0	0	7.3	0.2	0	0	0	0	1.5	14.1	16.3	0	0	0	0	0	0	0	0	0	0	0	0	0	0	0	0.1	0	0	0	0	0	0	0	0	0	0
0	0	0	0	0	0	0	0	0	0	0	0	0	0	0	0	0	0	0	0	0	0	0	0	0	0	0	0	0	0	0	0	0	0	0	0	0	0	0	0	0	0	0	0	0	0	0	0	0.8	0	0	0	0	0	0	18.2	1.1	12	4.4	0	2.1	0.1	0	0	0	0.1	0	2.4	1.8	0.6	4.1	0.3	11.5	0	30.3	8.7	0	0.6	0	0	0	0	0	0	0	0	13.7	0.5	0	0	1.6	0	0	6.9	0.1	25.3	0.1	0.1	0	1.1	7	2.6	14.1	0	2.3	8.3	0	0	0	0	0	0	0	0	0	0	0	0	0	0	0	0	0	0	0	0	0	2.7	0.4	0	0	0	0	7.3	0.2	0	0	0	0	1.5	14.1	16.3	0	0	0	0	0	0	0	0	0	0	0	0	0	0	0	0.1	0	0	0	0	0	0	0	0	0	0
0	0	0	0	0	0	0	0	0	0	0	0	0	0	0	0	0	0	0	0	0	0	0	0	0	0	0	0	0	0	0	0	0	0	0	0	0	0	0	0	0	0	0	0	0	0	0	0	0	0	0	0	0	0	0	13.6	1.1	3.4	4.9	0	0.8	0	0	0	0	0	0	0.4	0.4	0.8	9.7	0.1	9.9	0.1	17.6	0.3	0	0	0	0	0	0	0	0	0	0	6.6	0	0	0	0.1	0	0	5.4	0.3	12.7	0.7	0	1.3	0.6	7.2	2.9	10.7	0	1.2	8.1	0.1	0.3	0	0	0	0	0	0	0	0	0	0	0	0	0	0	0	0	0	0	0	1.4	0.5	0	0	0	0	3.8	0.2	0	0	0	0	1.3	9.6	7.9	0	0	0	0	0	0	0	0	0	0	0	0	0	0	0	0	0	0	0	0.3	0	0	0	0	0	0
0	0	0	0.1	0	0	0	0	0	0	0	0	0	0	0	0.1	0	0	0	0	0	1.1	0	0	0	0	0	0	1.2	0	0	0	0	0	0	0	0	0	0	0	0	0	0	0	0	0	0	0	0.3	0	0	0	0	0	0	11	3.8	15.3	15.4	1.1	1.2	15.6	0	0	0	6.1	0.6	1.4	2.4	0.2	3.1	13.1	0	0.5	3.1	16.9	7.6	3.1	2	2.3	0.9	0	0	0	0	0	0.8	0	0	0.4	7	0	0.1	12.5	16.1	21.1	5.7	2	9.5	0.3	5.7	0.5	14.8	2.7	18.8	8.8	0	0.1	5	0.4	0	0	0	0	0	0	0	0	0	0	0	1.1	0.1	0	0	0.4	0	8	0.5	0	0	0	0	17.2	0	0	0	0	0	0	31.5	0.4	0	0	0	0	0	0	0	0	0	0	0	0	0	0.3	0.9	1.7	0	1.4	7.9	0.6	0	0	0.5	0.1	0	0
0	0	0	0.1	0	0	0	0	0	0	0	0	0	0	0	0.1	0	0	0	0	0	1.1	0	0	0	0	0	0	1.2	0	0	0	0	0	0	0	0	0	0	0	0	0	0	0	0	0	0	0	0.3	0	0	0	0	0	0	11	3.8	15.3	15.4	1.1	1.2	15.6	0	0	0	6.1	0.6	1.4	2.4	0.2	3.1	13.1	0	0.5	3.1	16.9	7.6	3.1	2	2.3	0.9	0	0	0	0	0	0.8	0	0	0.4	7	0	0.1	12.5	16.1	21.1	5.7	2	9.5	0.3	5.7	0.5	14.8	2.7	18.8	8.8	0	0.1	5	0.4	0	0	0	0	0	0	0	0	0	0	0	1.1	0.1	0	0	0.4	0	8	0.5	0	0	0	0	17.2	0	0	0	0	0	0	31.5	0.4	0	0	0	0	0	0	0	0	0	0	0	0	0	0.3	0.9	1.7	0	1.4	7.9	0.6	0	0	0.5	0.1	0	0
0	0	0	0.1	0	0	0	0	0	0	0	0	0	0	0	0.1	0	0	0	0	0	1.1	0	0	0	0	0	0	1.2	0	0	0	0	0	0	0	0	0	0	0	0	0	0	0	0	0	0	0	0.3	0	0	0	0	0	0	11	3.8	15.3	15.4	1.1	1.2	15.6	0	0	0	6.1	0.6	1.4	2.4	0.2	3.1	13.1	0	0.5	3.1	16.9	7.6	3.1	2	2.3	0.9	0	0	0	0	0	0.8	0	0	0.4	7	0	0.1	12.5	16.1	21.1	5.7	2	9.5	0.3	5.7	0.5	14.8	2.7	18.8	8.8	0	0.1	5	0.4	0	0	0	0	0	0	0	0	0	0	0	1.1	0.1	0	0	0.4	0	8	0.5	0	0	0	0	17.2	0	0	0	0	0	0	31.5	0.4	0	0	0	0	0	0	0	0	0	0	0	0	0	0.3	0.9	1.7	0	1.4	7.9	0.6	0	0	0.5	0.1	0	0
0	0	0	0.1	0	0	0	0	0	0	0	0	0	0	0	0.1	0	0	0	0	0	1.1	0	0	0	0	0	0	1.2	0	0	0	0	0	0	0	0	0	0	0	0	0	0	0	0	0	0	0	0.3	0	0	0	0	0	0	11	3.8	15.3	15.4	1.1	1.2	15.6	0	0	0	6.1	0.6	1.4	2.4	0.2	3.1	13.1	0	0.5	3.1	16.9	7.6	3.1	2	2.3	0.9	0	0	0	0	0	0.8	0	0	0.4	7	0	0.1	12.5	16.1	21.1	5.7	2	9.5	0.3	5.7	0.5	14.8	2.7	18.8	8.8	0	0.1	5	0.4	0	0	0	0	0	0	0	0	0	0	0	1.1	0.1	0	0	0.4	0	8	0.5	0	0	0	0	17.2	0	0	0	0	0	0	31.5	0.4	0	0	0	0	0	0	0	0	0	0	0	0	0	0.3	0.9	1.7	0	1.4	7.9	0.6	0	0	0.5	0.1	0	0
0	0	0	0.1	0	0	0	0	0	0	0	0	0	0	0	0.1	0	0	0	0	0	1.1	0	0	0	0	0	0	1.2	0	0	0	0	0	0	0	0	0	0	0	0	0	0	0	0	0	0	0	0.3	0	0	0	0	0	0	11	3.8	15.3	15.4	1.1	1.2	15.6	0	0	0	6.1	0.6	1.4	2.4	0.2	3.1	13.1	0	0.5	3.1	16.9	7.6	3.1	2	2.3	0.9	0	0	0	0	0	0.8	0	0	0.4	7	0	0.1	12.5	16.1	21.1	5.7	2	9.5	0.3	5.7	0.5	14.8	2.7	18.8	8.8	0	0.1	5	0.4	0	0	0	0	0	0	0	0	0	0	0	1.1	0.1	0	0	0.4	0	8	0.5	0	0	0	0	17.2	0	0	0	0	0	0	31.5	0.4	0	0	0	0	0	0	0	0	0	0	0	0	0	0.3	0.9	1.7	0	1.4	7.9	0.6	0	0	0.5	0.1	0	0
0	0	0	0	0	0	0	0	0	0	0	0	0	0	0	0	0	0	0	0	0	0	0	0	0	0	0	0	0	0	0	0	0	0	0	0	0	0	0	0	0	0	0	0	0	0	0	0	0	0	0	0	0	0	0	13.6	1.1	3.4	4.9	0	0.8	0	0	0	0	0	0	0.4	0.4	0.8	9.7	0.1	9.9	0.1	17.6	0.3	0	0	0	0	0	0	0	0	0	0	6.6	0	0	0	0.1	0	0	5.4	0.3	12.7	0.7	0	1.3	0.6	7.2	2.9	10.7	0	1.2	8.1	0.1	0.3	0	0	0	0	0	0	0	0	0	0	0	0	0	0	0	0	0	0	0	1.4	0.5	0	0	0	0	3.8	0.2	0	0	0	0	1.3	9.6	7.9	0	0	0	0	0	0	0	0	0	0	0	0	0	0	0	0	0	0	0	0.3	0	0	0	0	0	0
0	0	0	0	0	0	0	0	0	0	0	0	0	0	0	0	0	0	0	0	0	0	0	0	0	0	0	0	0	0	0	0	0	0	0	0	0	0	0	0	0	0	0	0	0	0	0	0	0.8	0	0	0	0	0	0	18.2	1.1	12	4.4	0	2.1	0.1	0	0	0	0.1	0	2.4	1.8	0.6	4.1	0.3	11.5	0	30.3	8.7	0	0.6	0	0	0	0	0	0	0	0	13.7	0.5	0	0	1.6	0	0	6.9	0.1	25.3	0.1	0.1	0	1.1	7	2.6	14.1	0	2.3	8.3	0	0	0	0	0	0	0	0	0	0	0	0	0	0	0	0	0	0	0	0	0	2.7	0.4	0	0	0	0	7.3	0.2	0	0	0	0	1.5	14.1	16.3	0	0	0	0	0	0	0	0	0	0	0	0	0	0	0	0.1	0	0	0	0	0	0	0	0	0	0
0	0	0	0	0	0	0	0	0	0	0	0	0	0	0	0	0	0	0	0	0	0	0	0	0	0	0	0	0	0	0	0	0	0	0	0	0	0	0	0	0	0	0	0	0	0	0	0	0.8	0	0	0	0	0	0	18.2	1.1	12	4.4	0	2.1	0.1	0	0	0	0.1	0	2.4	1.8	0.6	4.1	0.3	11.5	0	30.3	8.7	0	0.6	0	0	0	0	0	0	0	0	13.7	0.5	0	0	1.6	0	0	6.9	0.1	25.3	0.1	0.1	0	1.1	7	2.6	14.1	0	2.3	8.3	0	0	0	0	0	0	0	0	0	0	0	0	0	0	0	0	0	0	0	0	0	2.7	0.4	0	0	0	0	7.3	0.2	0	0	0	0	1.5	14.1	16.3	0	0	0	0	0	0	0	0	0	0	0	0	0	0	0	0.1	0	0	0	0	0	0	0	0	0	0
0	0	0	0	0	0	0	0	0	0	0	0	0	0	0	0	0	0	0	0	0	0	0	0	0	0	0	0	0	0	0	0	0	0	0	0	0	0	0	0	0	0	0	0	0	0	0	0	0.8	0	0	0	0	0	0	18.2	1.1	12	4.4	0	2.1	0.1	0	0	0	0.1	0	2.4	1.8	0.6	4.1	0.3	11.5	0	30.3	8.7	0	0.6	0	0	0	0	0	0	0	0	13.7	0.5	0	0	1.6	0	0	6.9	0.1	25.3	0.1	0.1	0	1.1	7	2.6	14.1	0	2.3	8.3	0	0	0	0	0	0	0	0	0	0	0	0	0	0	0	0	0	0	0	0	0	2.7	0.4	0	0	0	0	7.3	0.2	0	0	0	0	1.5	14.1	16.3	0	0	0	0	0	0	0	0	0	0	0	0	0	0	0	0.1	0	0	0	0	0	0	0	0	0	0
0	0	0	0	0	0	0	0	0	0	0	0	0	0.2	0	0	0	0	2	0	0	0	0	0	0	0	0	0	0	0	0	0	0	0	0	0	0	0	0	0	0	0	0	0	0	0	0	0	40.5	3	4.1	7.7	0	0.9	2.1	0	0	0	0	0	0.1	4.8	0.3	2.5	0	9.9	0	6.5	0.2	0.1	1.2	0	0	0	0	0	0	0	0	19.7	0	0	1.2	0.2	0	0	13.2	0.9	23.9	4.2	0	6.2	0	2.7	2.9	33.8	2.4	4	16.4	0	0.5	2.1	0	0	0	0	0	0	0	0	0	0	0	0	0	0	0	0	0	0	4.1	0.7	0	0	0	0	4.9	0	0	0	0	0	0.4	29.4	10.3	0	0	0	0	0	0	0	0	0	0	0	0	0	0	0.2	0	0	0	0	0	0	0	0	0	0	0	0	0	0	13.8	0	0	0
0	0	0	0	0	0	0	0	0	0	0	0	0	0	0	0	0	0	0	0	0	0	0	0	0	0	0	0	0	0	0	0	0	0	0	0	0	0	0	0	0	0.8	0	0	0	0	0	0	18.2	1.1	12	4.4	0	2.1	0.1	0	0	0	0.1	0	2.4	1.8	0.6	4.1	0.3	11.5	0	30.3	8.7	0	0.6	0	0	0	0	0	0	0	0	13.7	0.5	0	0	1.6	0	0	6.9	0.1	25.3	0.1	0.1	0	1.1	7	2.6	14.1	0	2.3	8.3	0	0	0	0	0	0	0	0	0	0	0	0	0	0	0	0	0	0	0	0	0	2.7	0.4	0	0	0	0	7.3	0.2	0	0	0	0	1.5	14.1	16.3	0	0	0	0	0	0	0	0	0	0	0	0	0	0	0	0.1	0	0	0	0	0	0	0	0	0	0	0	0	0	0.2	0	0	0
0	0	0	0	0	0	0	0	0	0	0	0	0	0	0	0	0	0	0	0	0	0	0	0	0	0	0	0	0	0	0	0	0	0	0	0	0	0	0	0	0	0.8	0	0	0	0	0	0	18.2	1.1	12	4.4	0	2.1	0.1	0	0	0	0.1	0	2.4	1.8	0.6	4.1	0.3	11.5	0	30.3	8.7	0	0.6	0	0	0	0	0	0	0	0	13.7	0.5	0	0	1.6	0	0	6.9	0.1	25.3	0.1	0.1	0	1.1	7	2.6	14.1	0	2.3	8.3	0	0	0	0	0	0	0	0	0	0	0	0	0	0	0	0	0	0	0	0	0	2.7	0.4	0	0	0	0	7.3	0.2	0	0	0	0	1.5	14.1	16.3	0	0	0	0	0	0	0	0	0	0	0	0	0	0	0	0.1	0	0	0	0	0	0	0	0	0	0	0	0	0	0.2	0	0	0
0	0	0	0	0	0	0	0	0	0	0	0	0	0	0	0	0	0	0	0	0	0	0	0	0	0	0	0	0	0	0	0	0	0	0	0	0	0	0	0	0	0.8	0	0	0	0	0	0	18.2	1.1	12	4.4	0	2.1	0.1	0	0	0	0.1	0	2.4	1.8	0.6	4.1	0.3	11.5	0	30.3	8.7	0	0.6	0	0	0	0	0	0	0	0	13.7	0.5	0	0	1.6	0	0	6.9	0.1	25.3	0.1	0.1	0	1.1	7	2.6	14.1	0	2.3	8.3	0	0	0	0	0	0	0	0	0	0	0	0	0	0	0	0	0	0	0	0	0	2.7	0.4	0	0	0	0	7.3	0.2	0	0	0	0	1.5	14.1	16.3	0	0	0	0	0	0	0	0	0	0	0	0	0	0	0	0.1	0	0	0	0	0	0	0	0	0	0	0	0	0	0.2	0	0	0
0	0	0	0	0	0	0	0	0	0	0	0	0	0	0	0	0	0	0	0	0	0	0	0	0	0	0	0	0	0	0	0	0	0	0	0	0	0	0	0	0	0.8	0	0	0	0	0	0	18.2	1.1	12	4.4	0	2.1	0.1	0	0	0	0.1	0	2.4	1.8	0.6	4.1	0.3	11.5	0	30.3	8.7	0	0.6	0	0	0	0	0	0	0	0	13.7	0.5	0	0	1.6	0	0	6.9	0.1	25.3	0.1	0.1	0	1.1	7	2.6	14.1	0	2.3	8.3	0	0	0	0	0	0	0	0	0	0	0	0	0	0	0	0	0	0	0	0	0	2.7	0.4	0	0	0	0	7.3	0.2	0	0	0	0	1.5	14.1	16.3	0	0	0	0	0	0	0	0	0	0	0	0	0	0	0	0.1	0	0	0	0	0	0	0	0	0	0	0	0	0	0.2	0	0	0
0	0	0	0	0	0	0	0	0	0	0	0	0	0	0	0	0	0	0	0	0	0	0	0	0	0	0	0	0	0	0	0	0	0	0	0	0	0	0	0	0	0.8	0	0	0	0	0	0	18.2	1.1	12	4.4	0	2.1	0.1	0	0	0	0.1	0	2.4	1.8	0.6	4.1	0.3	11.5	0	30.3	8.7	0	0.6	0	0	0	0	0	0	0	0	13.7	0.5	0	0	1.6	0	0	6.9	0.1	25.3	0.1	0.1	0	1.1	7	2.6	14.1	0	2.3	8.3	0	0	0	0	0	0	0	0	0	0	0	0	0	0	0	0	0	0	0	0	0	2.7	0.4	0	0	0	0	7.3	0.2	0	0	0	0	1.5	14.1	16.3	0	0	0	0	0	0	0	0	0	0	0	0	0	0	0	0.1	0	0	0	0	0	0	0	0	0	0	0	0	0	0.2	0	0	0
0	0	0	0	0	0	0	0	0	0	0	0	0	0	0	0	0	0	0	0	0	0	0	0	0	0	0	0	0	0	0	0	0	0	0	0	0	0	0	0	0	0	0	0	0	0	0	0	13.6	1.1	3.4	4.9	0	0.8	0	0	0	0	0	0	0.4	0.4	0.8	9.7	0.1	9.9	0.1	17.6	0.3	0	0	0	0	0	0	0	0	0	0	6.6	0	0	0	0.1	0	0	5.4	0.3	12.7	0.7	0	1.3	0.6	7.2	2.9	10.7	0	1.2	8.1	0.1	0.3	0	0	0	0	0	0	0	0	0	0	0	0	0	0	0	0	0	0	0	1.4	0.5	0	0	0	0	3.8	0.2	0	0	0	0	1.3	9.6	7.9	0	0	0	0	0	0	0	0	0	0	0	0	0	0	0	0	0	0	0	0.3	0	0	0	0	0	0	0	0	0	3.4	0.1	0	0
0	0	0	0	0	0	0	0	0	0	0	0	0	0	0	0	0	0	0	0	0	0	0	0	0	0	0	0	0	0	0	0	0	0	0	0	0	0	0	0	0	0.8	0	0	0	0	0	0	18.2	1.1	12	4.4	0	2.1	0.1	0	0	0	0.1	0	2.4	1.8	0.6	4.1	0.3	11.5	0	30.3	8.7	0	0.6	0	0	0	0	0	0	0	0	13.7	0.5	0	0	1.6	0	0	6.9	0.1	25.3	0.1	0.1	0	1.1	7	2.6	14.1	0	2.3	8.3	0	0	0	0	0	0	0	0	0	0	0	0	0	0	0	0	0	0	0	0	0	2.7	0.4	0	0	0	0	7.3	0.2	0	0	0	0	1.5	14.1	16.3	0	0	0	0	0	0	0	0	0	0	0	0	0	0	0	0.1	0	0	0	0	0	0	0	0	0	0	0	0	0	0.2	0	0	0
0	0	0	0	0	0	0	0	0	0	0	0	0	0	0	0	0	0	0	0	0	0	0	0	0	0	0	0	0	0	0	0	0	0	0	0	0	0	0	0	0	0.8	0	0	0	0	0	0	18.2	1.1	12	4.4	0	2.1	0.1	0	0	0	0.1	0	2.4	1.8	0.6	4.1	0.3	11.5	0	30.3	8.7	0	0.6	0	0	0	0	0	0	0	0	13.7	0.5	0	0	1.6	0	0	6.9	0.1	25.3	0.1	0.1	0	1.1	7	2.6	14.1	0	2.3	8.3	0	0	0	0	0	0	0	0	0	0	0	0	0	0	0	0	0	0	0	0	0	2.7	0.4	0	0	0	0	7.3	0.2	0	0	0	0	1.5	14.1	16.3	0	0	0	0	0	0	0	0	0	0	0	0	0	0	0	0.1	0	0	0	0	0	0	0	0	0	0	0	0	0	0.2	0	0	0
0	0	0	0	0	0	0	0	0	0	0	0	0	0	0	0	0	0	0	0	0	0	0	0	0	0	0	0	0	0	0	0	0	0	0	0	0	0	0	0	0	0.8	0	0	0	0	0	0	18.2	1.1	12	4.4	0	2.1	0.1	0	0	0	0.1	0	2.4	1.8	0.6	4.1	0.3	11.5	0	30.3	8.7	0	0.6	0	0	0	0	0	0	0	0	13.7	0.5	0	0	1.6	0	0	6.9	0.1	25.3	0.1	0.1	0	1.1	7	2.6	14.1	0	2.3	8.3	0	0	0	0	0	0	0	0	0	0	0	0	0	0	0	0	0	0	0	0	0	2.7	0.4	0	0	0	0	7.3	0.2	0	0	0	0	1.5	14.1	16.3	0	0	0	0	0	0	0	0	0	0	0	0	0	0	0	0.1	0	0	0	0	0	0	0	0	0	0	0	0	0	0.2	0	0	0
0	0	0	0	0	0	0	0	0	0	0	0	0	0	0	0	0	0	0	0	0	0	0	0	0	0	0	0	0	0	0	0	0	0	0	0	0	0	0	0	0	0	0	0	0	0	0	0	13.6	1.1	3.4	4.9	0	0.8	0	0	0	0	0	0	0.4	0.4	0.8	9.7	0.1	9.9	0.1	17.6	0.3	0	0	0	0	0	0	0	0	0	0	6.6	0	0	0	0.1	0	0	5.4	0.3	12.7	0.7	0	1.3	0.6	7.2	2.9	10.7	0	1.2	8.1	0.1	0.3	0	0	0	0	0	0	0	0	0	0	0	0	0	0	0	0	0	0	0	1.4	0.5	0	0	0	0	3.8	0.2	0	0	0	0	1.3	9.6	7.9	0	0	0	0	0	0	0	0	0	0	0	0	0	0	0	0	0	0	0	0.3	0	0	0	0	0	0	0	0	0	3.4	0.1	0	0
0	0	0	0	0	0	0	0	0	0	0	0	0	0	0	0	0	0	0	0	0	0	0	0	0	0	0	0	0	0	0	0	0	0	0	0	0	0	0	0	0	0	0	0	0	0	0	0	13.6	1.1	3.4	4.9	0	0.8	0	0	0	0	0	0	0.4	0.4	0.8	9.7	0.1	9.9	0.1	17.6	0.3	0	0	0	0	0	0	0	0	0	0	6.6	0	0	0	0.1	0	0	5.4	0.3	12.7	0.7	0	1.3	0.6	7.2	2.9	10.7	0	1.2	8.1	0.1	0.3	0	0	0	0	0	0	0	0	0	0	0	0	0	0	0	0	0	0	0	1.4	0.5	0	0	0	0	3.8	0.2	0	0	0	0	1.3	9.6	7.9	0	0	0	0	0	0	0	0	0	0	0	0	0	0	0	0	0	0	0	0.3	0	0	0	0	0	0	0	0	0	3.4	0.1	0	0
0	0	0	0	0	0	0	0	0	0	0	0	0	0	0	0	0	0	0	0	0	0	0	0	0	0	0	0	0	0	0	0	0	0	0	0	0	0	0	0	0	0	0	0	0	0	0	0	13.6	1.1	3.4	4.9	0	0.8	0	0	0	0	0	0	0.4	0.4	0.8	9.7	0.1	9.9	0.1	17.6	0.3	0	0	0	0	0	0	0	0	0	0	6.6	0	0	0	0.1	0	0	5.4	0.3	12.7	0.7	0	1.3	0.6	7.2	2.9	10.7	0	1.2	8.1	0.1	0.3	0	0	0	0	0	0	0	0	0	0	0	0	0	0	0	0	0	0	0	1.4	0.5	0	0	0	0	3.8	0.2	0	0	0	0	1.3	9.6	7.9	0	0	0	0	0	0	0	0	0	0	0	0	0	0	0	0	0	0	0	0.3	0	0	0	0	0	0	0	0	0	3.4	0.1	0	0
0	0	0	0	0	0	0	0	0	0	0	0	0	0	0	0	0	0	0	0	0	0	0	0	0	0	0	0	0	0	0	0	0	0	0	0	0	0	0	0	0	0	0	0	0	0	0	0	13.6	1.1	3.4	4.9	0	0.8	0	0	0	0	0	0	0.4	0.4	0.8	9.7	0.1	9.9	0.1	17.6	0.3	0	0	0	0	0	0	0	0	0	0	6.6	0	0	0	0.1	0	0	5.4	0.3	12.7	0.7	0	1.3	0.6	7.2	2.9	10.7	0	1.2	8.1	0.1	0.3	0	0	0	0	0	0	0	0	0	0	0	0	0	0	0	0	0	0	0	1.4	0.5	0	0	0	0	3.8	0.2	0	0	0	0	1.3	9.6	7.9	0	0	0	0	0	0	0	0	0	0	0	0	0	0	0	0	0	0	0	0.3	0	0	0	0	0	0	0	0	0	3.4	0.1	0	0
0	0	0	0	0	0	0	0	0	0	0	0	0	0	0	0	0	0	0	0	0	0	0	0	0	0	0	0	0	0	0	0	0	0	0	0	0	0	0	0	0	0	0	0	0	0	0	0	13.6	1.1	3.4	4.9	0	0.8	0	0	0	0	0	0	0.4	0.4	0.8	9.7	0.1	9.9	0.1	17.6	0.3	0	0	0	0	0	0	0	0	0	0	6.6	0	0	0	0.1	0	0	5.4	0.3	12.7	0.7	0	1.3	0.6	7.2	2.9	10.7	0	1.2	8.1	0.1	0.3	0	0	0	0	0	0	0	0	0	0	0	0	0	0	0	0	0	0	0	1.4	0.5	0	0	0	0	3.8	0.2	0	0	0	0	1.3	9.6	7.9	0	0	0	0	0	0	0	0	0	0	0	0	0	0	0	0	0	0	0	0.3	0	0	0	0	0	0	0	0	0	3.4	0.1	0	0
0	0	0	0	0	0	0	0	0	0	0	0	0	0	0	0	0	0	0	0	0	0	0	0	0	0	0	0	0	0	0	0	0	0	0	0	0	0	0	0	0	0	0	0	0	0	0	0	13.6	1.1	3.4	4.9	0	0.8	0	0	0	0	0	0	0.4	0.4	0.8	9.7	0.1	9.9	0.1	17.6	0.3	0	0	0	0	0	0	0	0	0	0	6.6	0	0	0	0.1	0	0	5.4	0.3	12.7	0.7	0	1.3	0.6	7.2	2.9	10.7	0	1.2	8.1	0.1	0.3	0	0	0	0	0	0	0	0	0	0	0	0	0	0	0	0	0	0	0	1.4	0.5	0	0	0	0	3.8	0.2	0	0	0	0	1.3	9.6	7.9	0	0	0	0	0	0	0	0	0	0	0	0	0	0	0	0	0	0	0	0.3	0	0	0	0	0	0	0	0	0	3.4	0.1	0	0
0	0	0	0	0	0	0	0	0	0	0	0	0	0	0	0	0	0	0	0	0	0	0	0	0	0	0	0	0	0	0	0	0	0	0	0	0	0	0	0	0	0	0	0	0	0	0	0	13.6	1.1	3.4	4.9	0	0.8	0	0	0	0	0	0	0.4	0.4	0.8	9.7	0.1	9.9	0.1	17.6	0.3	0	0	0	0	0	0	0	0	0	0	6.6	0	0	0	0.1	0	0	5.4	0.3	12.7	0.7	0	1.3	0.6	7.2	2.9	10.7	0	1.2	8.1	0.1	0.3	0	0	0	0	0	0	0	0	0	0	0	0	0	0	0	0	0	0	0	1.4	0.5	0	0	0	0	3.8	0.2	0	0	0	0	1.3	9.6	7.9	0	0	0	0	0	0	0	0	0	0	0	0	0	0	0	0	0	0	0	0.3	0	0	0	0	0	0	0	0	0	3.4	0.1	0	0
0	0	0	0	0	0	0	0	0	0	0	0	0	0	0	0	0	0	0	0	0	0	0	0	0	0	0	0	0	0	0	0	0	0	0	0	0	0	0	0	0	0	0	0	0	0	0	0	13.6	1.1	3.4	4.9	0	0.8	0	0	0	0	0	0	0.4	0.4	0.8	9.7	0.1	9.9	0.1	17.6	0.3	0	0	0	0	0	0	0	0	0	0	6.6	0	0	0	0.1	0	0	5.4	0.3	12.7	0.7	0	1.3	0.6	7.2	2.9	10.7	0	1.2	8.1	0.1	0.3	0	0	0	0	0	0	0	0	0	0	0	0	0	0	0	0	0	0	0	1.4	0.5	0	0	0	0	3.8	0.2	0	0	0	0	1.3	9.6	7.9	0	0	0	0	0	0	0	0	0	0	0	0	0	0	0	0	0	0	0	0.3	0	0	0	0	0	0	0	0	0	3.4	0.1	0	0
0	0	0	0	0	0	0	0	0	0	0	0	0	0	0	0	0	0	0	0	0	0	0	0	0	0	0	0	0	0	0	0	0	0	0	0	0	0	0	0	0	0	0	0	0	0	0	0	13.6	1.1	3.4	4.9	0	0.8	0	0	0	0	0	0	0.4	0.4	0.8	9.7	0.1	9.9	0.1	17.6	0.3	0	0	0	0	0	0	0	0	0	0	6.6	0	0	0	0.1	0	0	5.4	0.3	12.7	0.7	0	1.3	0.6	7.2	2.9	10.7	0	1.2	8.1	0.1	0.3	0	0	0	0	0	0	0	0	0	0	0	0	0	0	0	0	0	0	0	1.4	0.5	0	0	0	0	3.8	0.2	0	0	0	0	1.3	9.6	7.9	0	0	0	0	0	0	0	0	0	0	0	0	0	0	0	0	0	0	0	0.3	0	0	0	0	0	0	0	0	0	3.4	0.1	0	0
0	0	0	0	0	0	0	0	0	0	0	0	0	0	0	0	0	0	0	0	0	0	0	0	0	0	0	0	0	0	0	0	0	0	0	0	0	0	0	0	0	0.8	0	0	0	0	0	0	18.2	1.1	12	4.4	0	2.1	0.1	0	0	0	0.1	0	2.4	1.8	0.6	4.1	0.3	11.5	0	30.3	8.7	0	0.6	0	0	0	0	0	0	0	0	13.7	0.5	0	0	1.6	0	0	6.9	0.1	25.3	0.1	0.1	0	1.1	7	2.6	14.1	0	2.3	8.3	0	0	0	0	0	0	0	0	0	0	0	0	0	0	0	0	0	0	0	0	0	2.7	0.4	0	0	0	0	7.3	0.2	0	0	0	0	1.5	14.1	16.3	0	0	0	0	0	0	0	0	0	0	0	0	0	0	0	0.1	0	0	0	0	0	0	0	0	0	0	0	0	0	0.2	0	0	0
0	0	0	0	0	0	0	0	0	0	0	0	0	0	0	0	0	0	0	0	0	0	0	0	0	0	0	0	0	0	0	0	0	0	0	0	0	0	0	0	0	0.8	0	0	0	0	0	0	18.2	1.1	12	4.4	0	2.1	0.1	0	0	0	0.1	0	2.4	1.8	0.6	4.1	0.3	11.5	0	30.3	8.7	0	0.6	0	0	0	0	0	0	0	0	13.7	0.5	0	0	1.6	0	0	6.9	0.1	25.3	0.1	0.1	0	1.1	7	2.6	14.1	0	2.3	8.3	0	0	0	0	0	0	0	0	0	0	0	0	0	0	0	0	0	0	0	0	0	2.7	0.4	0	0	0	0	7.3	0.2	0	0	0	0	1.5	14.1	16.3	0	0	0	0	0	0	0	0	0	0	0	0	0	0	0	0.1	0	0	0	0	0	0	0	0	0	0	0	0	0	0.2	0	0	0
0	0	0	0	0	0	0	0	0	0	0	0	0	0	0	0	0	0	0	0	0	0	0	0	0	0	0	0	0	0	0	0	0	0	0	0	0	0	0	0	0	0	0	0	0	0	0	0	13.6	1.1	3.4	4.9	0	0.8	0	0	0	0	0	0	0.4	0.4	0.8	9.7	0.1	9.9	0.1	17.6	0.3	0	0	0	0	0	0	0	0	0	0	6.6	0	0	0	0.1	0	0	5.4	0.3	12.7	0.7	0	1.3	0.6	7.2	2.9	10.7	0	1.2	8.1	0.1	0.3	0	0	0	0	0	0	0	0	0	0	0	0	0	0	0	0	0	0	0	1.4	0.5	0	0	0	0	3.8	0.2	0	0	0	0	1.3	9.6	7.9	0	0	0	0	0	0	0	0	0	0	0	0	0	0	0	0	0	0	0	0.3	0	0	0	0	0	0	0	0	0	3.4	0.1	0	0
0	0	0	0	0	0	0	0	0	0	0	0	0	0	0	0	0	0	0	0	0	0	0	0	0	0	0	0	0	0	0	0	0	0	0	0	0	0	0	0	0	0.8	0	0	0	0	0	0	18.2	1.1	12	4.4	0	2.1	0.1	0	0	0	0.1	0	2.4	1.8	0.6	4.1	0.3	11.5	0	30.3	8.7	0	0.6	0	0	0	0	0	0	0	0	13.7	0.5	0	0	1.6	0	0	6.9	0.1	25.3	0.1	0.1	0	1.1	7	2.6	14.1	0	2.3	8.3	0	0	0	0	0	0	0	0	0	0	0	0	0	0	0	0	0	0	0	0	0	2.7	0.4	0	0	0	0	7.3	0.2	0	0	0	0	1.5	14.1	16.3	0	0	0	0	0	0	0	0	0	0	0	0	0	0	0	0.1	0	0	0	0	0	0	0	0	0	0	0	0	0	0.2	0	0	0
0	0	0	0	0	0	0	0	0	0	0	0	0	0	0	0	0	0	0	0	0	0	0	0	0	0	0	0	0	0	0	0	0	0	0	0	0	0	0	0	0	0.8	0	0	0	0	0	0	18.2	1.1	12	4.4	0	2.1	0.1	0	0	0	0.1	0	2.4	1.8	0.6	4.1	0.3	11.5	0	30.3	8.7	0	0.6	0	0	0	0	0	0	0	0	13.7	0.5	0	0	1.6	0	0	6.9	0.1	25.3	0.1	0.1	0	1.1	7	2.6	14.1	0	2.3	8.3	0	0	0	0	0	0	0	0	0	0	0	0	0	0	0	0	0	0	0	0	0	2.7	0.4	0	0	0	0	7.3	0.2	0	0	0	0	1.5	14.1	16.3	0	0	0	0	0	0	0	0	0	0	0	0	0	0	0	0.1	0	0	0	0	0	0	0	0	0	0	0	0	0	0.2	0	0	0
0	0	0	0	0	0	0	0	0.2	0	0	0	0	0	0	0	0	1	0	0	0	0	0	0	0	0.1	0	0	0	0	0	0	0	0	0	0	0	0	0	0	0	0	0	0	0	0	0	0	7.8	1.5	4.1	0.5	0	15.5	13.4	0	0	0	10.2	1.9	7.3	4.4	1.4	0.5	3	10	0	39.3	0.5	4.1	1.4	0.4	0	0.1	0	0.6	0.7	0.7	0	3.6	0	0	0	0.6	0.4	0	2.8	6.6	48	2.2	2.4	0	3.5	1.8	0.1	1.1	0	19.2	18.3	0	0	0.4	5.5	0	0	0	0	0	0	0	1	0	0	0	0.2	0	0	0	0	0	0	5.5	0	0	0	0	5.8	1.1	0	0	0	0	1	5.5	5.1	0	0	0	0	0	0	0	0	0	0	0	0	0	0	2.1	4.8	0	1.6	4.1	1.6	0	1.5	1	0.5	0.2	0	0	0.9	0	0	1.1	0	0
0	0	0	0	0	0	0	0	0	0	0	0	0	0	0	0	0	0	0	0	0	0	0	0	0	0	0	0	0	0	0	0	0	0	0	0	0	0	0	0	0	0	0	0	0	0	0	0	13.6	1.1	3.4	4.9	0	0.8	0	0	0	0	0	0	0.4	0.4	0.8	9.7	0.1	9.9	0.1	17.6	0.3	0	0	0	0	0	0	0	0	0	0	6.6	0	0	0	0.1	0	0	5.4	0.3	12.7	0.7	0	1.3	0.6	7.2	2.9	10.7	0	1.2	8.1	0.1	0.3	0	0	0	0	0	0	0	0	0	0	0	0	0	0	0	0	0	0	0	1.4	0.5	0	0	0	0	3.8	0.2	0	0	0	0	1.3	9.6	7.9	0	0	0	0	0	0	0	0	0	0	0	0	0	0	0	0	0	0	0	0.3	0	0	0	0	0	0	0	0	0	3.4	0.1	0	0
0	0	0	0	0	0	0	0	0.2	0	0	0	0	0	0	0	0	1	0	0	0	0	0	0	0	0.1	0	0	0	0	0	0	0	0	0	0	0	0	0	0	0	0	0	0	0	0	0	0	7.8	1.5	4.1	0.5	0	15.5	13.4	0	0	0	10.2	1.9	7.3	4.4	1.4	0.5	3	10	0	39.3	0.5	4.1	1.4	0.4	0	0.1	0	0.6	0.7	0.7	0	3.6	0	0	0	0.6	0.4	0	2.8	6.6	48	2.2	2.4	0	3.5	1.8	0.1	1.1	0	19.2	18.3	0	0	0.4	5.5	0	0	0	0	0	0	0	1	0	0	0	0.2	0	0	0	0	0	0	5.5	0	0	0	0	5.8	1.1	0	0	0	0	1	5.5	5.1	0	0	0	0	0	0	0	0	0	0	0	0	0	0	2.1	4.8	0	1.6	4.1	1.6	0	1.5	1	0.5	0.2	0	0	0.9	0	0	1.1	0	0
0	0	0	0	0	0	0	0	0	0	0	0	0	0	0	0	0	0	0	0	0	0	0	0	0	0	0	0	0	0	0	0	0	0	0	0	0	0	0	0	0	0.8	0	0	0	0	0	0	18.2	1.1	12	4.4	0	2.1	0.1	0	0	0	0.1	0	2.4	1.8	0.6	4.1	0.3	11.5	0	30.3	8.7	0	0.6	0	0	0	0	0	0	0	0	13.7	0.5	0	0	1.6	0	0	6.9	0.1	25.3	0.1	0.1	0	1.1	7	2.6	14.1	0	2.3	8.3	0	0	0	0	0	0	0	0	0	0	0	0	0	0	0	0	0	0	0	0	0	2.7	0.4	0	0	0	0	7.3	0.2	0	0	0	0	1.5	14.1	16.3	0	0	0	0	0	0	0	0	0	0	0	0	0	0	0	0.1	0	0	0	0	0	0	0	0	0	0	0	0	0	0.2	0	0	0
0	0	0	0	0	0	0	0	0	0	0	0	0	0	0	0	0	0	0	0	0	0	0	0	0	0	0	0	0	0	0	0	0	0	0	0	0	0	0	0	0	0.8	0	0	0	0	0	0	18.2	1.1	12	4.4	0	2.1	0.1	0	0	0	0.1	0	2.4	1.8	0.6	4.1	0.3	11.5	0	30.3	8.7	0	0.6	0	0	0	0	0	0	0	0	13.7	0.5	0	0	1.6	0	0	6.9	0.1	25.3	0.1	0.1	0	1.1	7	2.6	14.1	0	2.3	8.3	0	0	0	0	0	0	0	0	0	0	0	0	0	0	0	0	0	0	0	0	0	2.7	0.4	0	0	0	0	7.3	0.2	0	0	0	0	1.5	14.1	16.3	0	0	0	0	0	0	0	0	0	0	0	0	0	0	0	0.1	0	0	0	0	0	0	0	0	0	0	0	0	0	0.2	0	0	0
0	0	0	0	0	0	0	0	0	0	0	0	0	0.2	0	0	0	0	2	0	0	0	0	0	0	0	0	0	0	0	0	0	0	0	0	0	0	0	0	0	0	0	0	0	0	0	0	0	40.5	3	4.1	7.7	0	0.9	2.1	0	0	0	0	0	0.1	4.8	0.3	2.5	0	9.9	0	6.5	0.2	0.1	1.2	0	0	0	0	0	0	0	0	19.7	0	0	1.2	0.2	0	0	13.2	0.9	23.9	4.2	0	6.2	0	2.7	2.9	33.8	2.4	4	16.4	0	0.5	2.1	0	0	0	0	0	0	0	0	0	0	0	0	0	0	0	0	0	0	4.1	0.7	0	0	0	0	4.9	0	0	0	0	0	0.4	29.4	10.3	0	0	0	0	0	0	0	0	0	0	0	0	0	0	0.2	0	0	0	0	0	0	0	0	0	0	0	0	0	0	13.8	0	0	0
0	0	0	0	0	0	0	0	0.1	0	0	0	0	0	1.1	0	0	0	0	0	0	1.2	0	0	0	0	0	0	0	0	0	0	0	0	0	0	0	0	0	0	0	0.3	0	0	0	0	0	0	11	3.8	15.3	15.4	1.1	1.2	15.6	0	0	0	6.1	0.6	1.4	2.4	0.2	3.1	13.1	0	0.5	3.1	16.9	7.6	3.1	2	2.3	0.9	0	0	0	0	0	0.8	0	0	0.4	7	0	0.1	12.5	16.1	21.1	5.7	2	9.5	0.3	5.7	0.5	14.8	2.7	18.8	8.8	0	0.1	5	0.4	0	0	0	0	0	0	0	0	0	0	0	1.1	0.1	0	0	0.4	0	8	0.5	0	0	0	0	17.2	0	0	0	0	0	0	31.5	0.4	0	0	0	0	0	0	0	0	0	0	0	0	0	0.3	0.9	1.7	0	1.4	7.9	0.6	0	0	0.5	0.1	0	0	0	0	1.5	2.7	1.2	0	0
0	0	0	0	0	0	0	0	0	0	0	0	0	0.2	0	0	0	0	2	0	0	0	0	0	0	0	0	0	0	0	0	0	0	0	0	0	0	0	0	0	0	0	0	0	0	0	0	0	40.5	3	4.1	7.7	0	0.9	2.1	0	0	0	0	0	0.1	4.8	0.3	2.5	0	9.9	0	6.5	0.2	0.1	1.2	0	0	0	0	0	0	0	0	19.7	0	0	1.2	0.2	0	0	13.2	0.9	23.9	4.2	0	6.2	0	2.7	2.9	33.8	2.4	4	16.4	0	0.5	2.1	0	0	0	0	0	0	0	0	0	0	0	0	0	0	0	0	0	0	4.1	0.7	0	0	0	0	4.9	0	0	0	0	0	0.4	29.4	10.3	0	0	0	0	0	0	0	0	0	0	0	0	0	0	0.2	0	0	0	0	0	0	0	0	0	0	0	0	0	0	13.8	0	0	0
0	0	0	0	0	0	0	0	0	0	0	0	0	0	0	0	0	0	0	0	0	0	0	0	0	0	0	0	0	0	0	0	0	0	0	0	0	0	0	0	0	0	0	0	0	0	0	0	13.6	1.1	3.4	4.9	0	0.8	0	0	0	0	0	0	0.4	0.4	0.8	9.7	0.1	9.9	0.1	17.6	0.3	0	0	0	0	0	0	0	0	0	0	6.6	0	0	0	0.1	0	0	5.4	0.3	12.7	0.7	0	1.3	0.6	7.2	2.9	10.7	0	1.2	8.1	0.1	0.3	0	0	0	0	0	0	0	0	0	0	0	0	0	0	0	0	0	0	0	1.4	0.5	0	0	0	0	3.8	0.2	0	0	0	0	1.3	9.6	7.9	0	0	0	0	0	0	0	0	0	0	0	0	0	0	0	0	0	0	0	0.3	0	0	0	0	0	0	0	0	0	3.4	0.1	0	0
0	0	0	0	0	0	0	0	0	0	0	0	0	0	0	0	0	0	0	0	0	0	0	0	0	0	0	0	0	0	0	0	0	0	0	0	0	0	0	0	0	0.8	0	0	0	0	0	0	18.2	1.1	12	4.4	0	2.1	0.1	0	0	0	0.1	0	2.4	1.8	0.6	4.1	0.3	11.5	0	30.3	8.7	0	0.6	0	0	0	0	0	0	0	0	13.7	0.5	0	0	1.6	0	0	6.9	0.1	25.3	0.1	0.1	0	1.1	7	2.6	14.1	0	2.3	8.3	0	0	0	0	0	0	0	0	0	0	0	0	0	0	0	0	0	0	0	0	0	2.7	0.4	0	0	0	0	7.3	0.2	0	0	0	0	1.5	14.1	16.3	0	0	0	0	0	0	0	0	0	0	0	0	0	0	0	0.1	0	0	0	0	0	0	0	0	0	0	0	0	0	0.2	0	0	0
0	0	0	0	0	0	0	0	0	0	0	0	0	0	0	0	0	0	0	0	0	0	0	0	0	0	0	0	0	0	0	0	0	0	0	0	0	0	0	0	0	0	0	0	0	0	0	0	13.6	1.1	3.4	4.9	0	0.8	0	0	0	0	0	0	0.4	0.4	0.8	9.7	0.1	9.9	0.1	17.6	0.3	0	0	0	0	0	0	0	0	0	0	6.6	0	0	0	0.1	0	0	5.4	0.3	12.7	0.7	0	1.3	0.6	7.2	2.9	10.7	0	1.2	8.1	0.1	0.3	0	0	0	0	0	0	0	0	0	0	0	0	0	0	0	0	0	0	0	1.4	0.5	0	0	0	0	3.8	0.2	0	0	0	0	1.3	9.6	7.9	0	0	0	0	0	0	0	0	0	0	0	0	0	0	0	0	0	0	0	0.3	0	0	0	0	0	0	0	0	0	3.4	0.1	0	0
0	0	0	0	0	0	0	0	0	0	0	0	0	0	0	0	0	0	0	0	0	0	0	0	0	0	0	0	0	0	0	0	0	0	0	0	0	0	0	0	0	0	0	0	0	0	0	0	13.6	1.1	3.4	4.9	0	0.8	0	0	0	0	0	0	0.4	0.4	0.8	9.7	0.1	9.9	0.1	17.6	0.3	0	0	0	0	0	0	0	0	0	0	6.6	0	0	0	0.1	0	0	5.4	0.3	12.7	0.7	0	1.3	0.6	7.2	2.9	10.7	0	1.2	8.1	0.1	0.3	0	0	0	0	0	0	0	0	0	0	0	0	0	0	0	0	0	0	0	1.4	0.5	0	0	0	0	3.8	0.2	0	0	0	0	1.3	9.6	7.9	0	0	0	0	0	0	0	0	0	0	0	0	0	0	0	0	0	0	0	0.3	0	0	0	0	0	0	0	0	0	3.4	0.1	0	0
0	0	0	0	0	0	0	0	0	0	0	0	0	0	0	0	0	0	0	0	0	0	0	0	0	0	0	0	0	0	0	0	0	0	0	0	0	0	0	0	0	0.8	0	0	0	0	0	0	18.2	1.1	12	4.4	0	2.1	0.1	0	0	0	0.1	0	2.4	1.8	0.6	4.1	0.3	11.5	0	30.3	8.7	0	0.6	0	0	0	0	0	0	0	0	13.7	0.5	0	0	1.6	0	0	6.9	0.1	25.3	0.1	0.1	0	1.1	7	2.6	14.1	0	2.3	8.3	0	0	0	0	0	0	0	0	0	0	0	0	0	0	0	0	0	0	0	0	0	2.7	0.4	0	0	0	0	7.3	0.2	0	0	0	0	1.5	14.1	16.3	0	0	0	0	0	0	0	0	0	0	0	0	0	0	0	0.1	0	0	0	0	0	0	0	0	0	0	0	0	0	0.2	0	0	0
0	0	0	0	0	0	0	0	0	0	0	0	0	0	0	0	0	0	0	0	0	0	0	0	0	0	0	0	0	0	0	0	0	0	0	0	0	0	0	0	0	0.8	0	0	0	0	0	0	18.2	1.1	12	4.4	0	2.1	0.1	0	0	0	0.1	0	2.4	1.8	0.6	4.1	0.3	11.5	0	30.3	8.7	0	0.6	0	0	0	0	0	0	0	0	13.7	0.5	0	0	1.6	0	0	6.9	0.1	25.3	0.1	0.1	0	1.1	7	2.6	14.1	0	2.3	8.3	0	0	0	0	0	0	0	0	0	0	0	0	0	0	0	0	0	0	0	0	0	2.7	0.4	0	0	0	0	7.3	0.2	0	0	0	0	1.5	14.1	16.3	0	0	0	0	0	0	0	0	0	0	0	0	0	0	0	0.1	0	0	0	0	0	0	0	0	0	0	0	0	0	0.2	0	0	0
0	0	0	0	0	0	0	0	0	0	0	0	0	0	0	0	0	0	0	0	0	0	0	0	0	0	0	0	0	0	0	0	0	0	0	0	0	0	0	0	0	0	0	0	0	0	0	0	13.6	1.1	3.4	4.9	0	0.8	0	0	0	0	0	0	0.4	0.4	0.8	9.7	0.1	9.9	0.1	17.6	0.3	0	0	0	0	0	0	0	0	0	0	6.6	0	0	0	0.1	0	0	5.4	0.3	12.7	0.7	0	1.3	0.6	7.2	2.9	10.7	0	1.2	8.1	0.1	0.3	0	0	0	0	0	0	0	0	0	0	0	0	0	0	0	0	0	0	0	1.4	0.5	0	0	0	0	3.8	0.2	0	0	0	0	1.3	9.6	7.9	0	0	0	0	0	0	0	0	0	0	0	0	0	0	0	0	0	0	0	0.3	0	0	0	0	0	0	0	0	0	3.4	0.1	0	0
0	0	0	0	0	0	0	0	0	0	0	0	0	0	0	0	0	0	0	0	0	0	0	0	0	0	0	0	0	0	0	0	0	0	0	0	0	0	0	0	0	0.8	0	0	0	0	0	0	18.2	1.1	12	4.4	0	2.1	0.1	0	0	0	0.1	0	2.4	1.8	0.6	4.1	0.3	11.5	0	30.3	8.7	0	0.6	0	0	0	0	0	0	0	0	13.7	0.5	0	0	1.6	0	0	6.9	0.1	25.3	0.1	0.1	0	1.1	7	2.6	14.1	0	2.3	8.3	0	0	0	0	0	0	0	0	0	0	0	0	0	0	0	0	0	0	0	0	0	2.7	0.4	0	0	0	0	7.3	0.2	0	0	0	0	1.5	14.1	16.3	0	0	0	0	0	0	0	0	0	0	0	0	0	0	0	0.1	0	0	0	0	0	0	0	0	0	0	0	0	0	0.2	0	0	0
0	0	0	0	0	0	0	0	0	0	0	0	0	0	0	0	0	0	0	0	0	0	0	0	0	0	0	0	0	0	0	0	0	0	0	0	0	0	0	0	0	0.8	0	0	0	0	0	0	18.2	1.1	12	4.4	0	2.1	0.1	0	0	0	0.1	0	2.4	1.8	0.6	4.1	0.3	11.5	0	30.3	8.7	0	0.6	0	0	0	0	0	0	0	0	13.7	0.5	0	0	1.6	0	0	6.9	0.1	25.3	0.1	0.1	0	1.1	7	2.6	14.1	0	2.3	8.3	0	0	0	0	0	0	0	0	0	0	0	0	0	0	0	0	0	0	0	0	0	2.7	0.4	0	0	0	0	7.3	0.2	0	0	0	0	1.5	14.1	16.3	0	0	0	0	0	0	0	0	0	0	0	0	0	0	0	0.1	0	0	0	0	0	0	0	0	0	0	0	0	0	0.2	0	0	0
0	0	0	0	0	0	0	0	0	0	0	0	0	0	0	0	0	0	0	0	0	0	0	0	0	0	0	0	0	0	0	0	0	0	0	0	0	0	0	0	0	0.8	0	0	0	0	0	0	18.2	1.1	12	4.4	0	2.1	0.1	0	0	0	0.1	0	2.4	1.8	0.6	4.1	0.3	11.5	0	30.3	8.7	0	0.6	0	0	0	0	0	0	0	0	13.7	0.5	0	0	1.6	0	0	6.9	0.1	25.3	0.1	0.1	0	1.1	7	2.6	14.1	0	2.3	8.3	0	0	0	0	0	0	0	0	0	0	0	0	0	0	0	0	0	0	0	0	0	2.7	0.4	0	0	0	0	7.3	0.2	0	0	0	0	1.5	14.1	16.3	0	0	0	0	0	0	0	0	0	0	0	0	0	0	0	0.1	0	0	0	0	0	0	0	0	0	0	0	0	0	0.2	0	0	0
0	0	0	0	0	0	0	0	0	0	0	0	0	0	0	0	0	0	0	0	0	0	0	0	0	0	0	0	0	0	0	0	0	0	0	0	0	0	0	0	0	0.8	0	0	0	0	0	0	18.2	1.1	12	4.4	0	2.1	0.1	0	0	0	0.1	0	2.4	1.8	0.6	4.1	0.3	11.5	0	30.3	8.7	0	0.6	0	0	0	0	0	0	0	0	13.7	0.5	0	0	1.6	0	0	6.9	0.1	25.3	0.1	0.1	0	1.1	7	2.6	14.1	0	2.3	8.3	0	0	0	0	0	0	0	0	0	0	0	0	0	0	0	0	0	0	0	0	0	2.7	0.4	0	0	0	0	7.3	0.2	0	0	0	0	1.5	14.1	16.3	0	0	0	0	0	0	0	0	0	0	0	0	0	0	0	0.1	0	0	0	0	0	0	0	0	0	0	0	0	0	0.2	0	0	0
0	0	0	0	0	0	0	0	0	0	0	0	0	0	0	0	0	0	0	0	0	0	0	0	0	0	0	0	0	0	0	0	0	0	0	0	0	0	0	0	0	0.8	0	0	0	0	0	0	18.2	1.1	12	4.4	0	2.1	0.1	0	0	0	0.1	0	2.4	1.8	0.6	4.1	0.3	11.5	0	30.3	8.7	0	0.6	0	0	0	0	0	0	0	0	13.7	0.5	0	0	1.6	0	0	6.9	0.1	25.3	0.1	0.1	0	1.1	7	2.6	14.1	0	2.3	8.3	0	0	0	0	0	0	0	0	0	0	0	0	0	0	0	0	0	0	0	0	0	2.7	0.4	0	0	0	0	7.3	0.2	0	0	0	0	1.5	14.1	16.3	0	0	0	0	0	0	0	0	0	0	0	0	0	0	0	0.1	0	0	0	0	0	0	0	0	0	0	0	0	0	0.2	0	0	0
0	0	0	0	0	0	0	0	0	0	0	0	0	0	0	0	0	0	0	0	0	0	0	0	0	0	0	0	0	0	0	0	0	0	0	0	0	0	0	0	0	0.8	0	0	0	0	0	0	18.2	1.1	12	4.4	0	2.1	0.1	0	0	0	0.1	0	2.4	1.8	0.6	4.1	0.3	11.5	0	30.3	8.7	0	0.6	0	0	0	0	0	0	0	0	13.7	0.5	0	0	1.6	0	0	6.9	0.1	25.3	0.1	0.1	0	1.1	7	2.6	14.1	0	2.3	8.3	0	0	0	0	0	0	0	0	0	0	0	0	0	0	0	0	0	0	0	0	0	2.7	0.4	0	0	0	0	7.3	0.2	0	0	0	0	1.5	14.1	16.3	0	0	0	0	0	0	0	0	0	0	0	0	0	0	0	0.1	0	0	0	0	0	0	0	0	0	0	0	0	0	0.2	0	0	0
0	0	0	0	0	0	0	0	0	0	0	0	0	0	0	0	0	0	0	0	0	0	0	0	0	0	0	0	0	0	0	0	0	0	0	0	0	0	0	0	0	0	0	0	0	0	0	0	13.6	1.1	3.4	4.9	0	0.8	0	0	0	0	0	0	0.4	0.4	0.8	9.7	0.1	9.9	0.1	17.6	0.3	0	0	0	0	0	0	0	0	0	0	6.6	0	0	0	0.1	0	0	5.4	0.3	12.7	0.7	0	1.3	0.6	7.2	2.9	10.7	0	1.2	8.1	0.1	0.3	0	0	0	0	0	0	0	0	0	0	0	0	0	0	0	0	0	0	0	1.4	0.5	0	0	0	0	3.8	0.2	0	0	0	0	1.3	9.6	7.9	0	0	0	0	0	0	0	0	0	0	0	0	0	0	0	0	0	0	0	0.3	0	0	0	0	0	0	0	0	0	3.4	0.1	0	0
0	0	0	0	0	0	0	0	0.1	0	0	0	0	0	1.1	0	0	0	0	0	0	1.2	0	0	0	0	0	0	0	0	0	0	0	0	0	0	0	0	0	0	0	0.3	0	0	0	0	0	0	11	3.8	15.3	15.4	1.1	1.2	15.6	0	0	0	6.1	0.6	1.4	2.4	0.2	3.1	13.1	0	0.5	3.1	16.9	7.6	3.1	2	2.3	0.9	0	0	0	0	0	0.8	0	0	0.4	7	0	0.1	12.5	16.1	21.1	5.7	2	9.5	0.3	5.7	0.5	14.8	2.7	18.8	8.8	0	0.1	5	0.4	0	0	0	0	0	0	0	0	0	0	0	1.1	0.1	0	0	0.4	0	8	0.5	0	0	0	0	17.2	0	0	0	0	0	0	31.5	0.4	0	0	0	0	0	0	0	0	0	0	0	0	0	0.3	0.9	1.7	0	1.4	7.9	0.6	0	0	0.5	0.1	0	0	0	0	1.5	2.7	1.2	0	0
0	0	0	0	0	0	0	0	0	0	0	0	0	0	0	0	0	0	0	0	0	0	0	0	0	0	0	0	0	0	0	0	0	0	0	0	0	0	0	0	0	0.8	0	0	0	0	0	0	18.2	1.1	12	4.4	0	2.1	0.1	0	0	0	0.1	0	2.4	1.8	0.6	4.1	0.3	11.5	0	30.3	8.7	0	0.6	0	0	0	0	0	0	0	0	13.7	0.5	0	0	1.6	0	0	6.9	0.1	25.3	0.1	0.1	0	1.1	7	2.6	14.1	0	2.3	8.3	0	0	0	0	0	0	0	0	0	0	0	0	0	0	0	0	0	0	0	0	0	2.7	0.4	0	0	0	0	7.3	0.2	0	0	0	0	1.5	14.1	16.3	0	0	0	0	0	0	0	0	0	0	0	0	0	0	0	0.1	0	0	0	0	0	0	0	0	0	0	0	0	0	0.2	0	0	0
0	0	0	0	0	0	0	0	0	0	0	0	0	0	0	0	0	0	0	0	0	0	0	0	0	0	0	0	0	0	0	0	0	0	0	0	0	0	0	0	0	0	0	0	0	0	0	0	13.6	1.1	3.4	4.9	0	0.8	0	0	0	0	0	0	0.4	0.4	0.8	9.7	0.1	9.9	0.1	17.6	0.3	0	0	0	0	0	0	0	0	0	0	6.6	0	0	0	0.1	0	0	5.4	0.3	12.7	0.7	0	1.3	0.6	7.2	2.9	10.7	0	1.2	8.1	0.1	0.3	0	0	0	0	0	0	0	0	0	0	0	0	0	0	0	0	0	0	0	1.4	0.5	0	0	0	0	3.8	0.2	0	0	0	0	1.3	9.6	7.9	0	0	0	0	0	0	0	0	0	0	0	0	0	0	0	0	0	0	0	0.3	0	0	0	0	0	0	0	0	0	3.4	0.1	0	0
0	0	0	0	0	0	0	0	0	0	0	0	0	0	0	0	0	0	0	0	0	0	0	0	0	0	0	0	0	0	0	0	0	0	0	0	0	0	0	0	0	0.8	0	0	0	0	0	0	18.2	1.1	12	4.4	0	2.1	0.1	0	0	0	0.1	0	2.4	1.8	0.6	4.1	0.3	11.5	0	30.3	8.7	0	0.6	0	0	0	0	0	0	0	0	13.7	0.5	0	0	1.6	0	0	6.9	0.1	25.3	0.1	0.1	0	1.1	7	2.6	14.1	0	2.3	8.3	0	0	0	0	0	0	0	0	0	0	0	0	0	0	0	0	0	0	0	0	0	2.7	0.4	0	0	0	0	7.3	0.2	0	0	0	0	1.5	14.1	16.3	0	0	0	0	0	0	0	0	0	0	0	0	0	0	0	0.1	0	0	0	0	0	0	0	0	0	0	0	0	0	0.2	0	0	0
0	0	0	0	0	0	0	0	0	0	0	0	0	0	0	0	0	0	0	0	0	0	0	0	0	0	0	0	0	0	0	0	0	0	0	0	0	0	0	0	0	0.8	0	0	0	0	0	0	18.2	1.1	12	4.4	0	2.1	0.1	0	0	0	0.1	0	2.4	1.8	0.6	4.1	0.3	11.5	0	30.3	8.7	0	0.6	0	0	0	0	0	0	0	0	13.7	0.5	0	0	1.6	0	0	6.9	0.1	25.3	0.1	0.1	0	1.1	7	2.6	14.1	0	2.3	8.3	0	0	0	0	0	0	0	0	0	0	0	0	0	0	0	0	0	0	0	0	0	2.7	0.4	0	0	0	0	7.3	0.2	0	0	0	0	1.5	14.1	16.3	0	0	0	0	0	0	0	0	0	0	0	0	0	0	0	0.1	0	0	0	0	0	0	0	0	0	0	0	0	0	0.2	0	0	0
0	0	0	0	0	0	0	0	0	0	0	0	0	0	0	0	0	0	0	0	0	0	0	0	0	0	0	0	0	0	0	0	0	0	0	0	0	0	0	0	0	0	0	0	0	0	0	0	13.6	1.1	3.4	4.9	0	0.8	0	0	0	0	0	0	0.4	0.4	0.8	9.7	0.1	9.9	0.1	17.6	0.3	0	0	0	0	0	0	0	0	0	0	6.6	0	0	0	0.1	0	0	5.4	0.3	12.7	0.7	0	1.3	0.6	7.2	2.9	10.7	0	1.2	8.1	0.1	0.3	0	0	0	0	0	0	0	0	0	0	0	0	0	0	0	0	0	0	0	1.4	0.5	0	0	0	0	3.8	0.2	0	0	0	0	1.3	9.6	7.9	0	0	0	0	0	0	0	0	0	0	0	0	0	0	0	0	0	0	0	0.3	0	0	0	0	0	0	0	0	0	3.4	0.1	0	0
0	0	0	0	0	0	0	0	0.1	0	0	0	0	0	1.1	0	0	0	0	0	0	1.2	0	0	0	0	0	0	0	0	0	0	0	0	0	0	0	0	0	0	0	0.3	0	0	0	0	0	0	11	3.8	15.3	15.4	1.1	1.2	15.6	0	0	0	6.1	0.6	1.4	2.4	0.2	3.1	13.1	0	0.5	3.1	16.9	7.6	3.1	2	2.3	0.9	0	0	0	0	0	0.8	0	0	0.4	7	0	0.1	12.5	16.1	21.1	5.7	2	9.5	0.3	5.7	0.5	14.8	2.7	18.8	8.8	0	0.1	5	0.4	0	0	0	0	0	0	0	0	0	0	0	1.1	0.1	0	0	0.4	0	8	0.5	0	0	0	0	17.2	0	0	0	0	0	0	31.5	0.4	0	0	0	0	0	0	0	0	0	0	0	0	0	0.3	0.9	1.7	0	1.4	7.9	0.6	0	0	0.5	0.1	0	0	0	0	1.5	2.7	1.2	0	0
0	0	0	0	0	0	0	0	0.1	0	0	0	0	0	1.1	0	0	0	0	0	0	1.2	0	0	0	0	0	0	0	0	0	0	0	0	0	0	0	0	0	0	0	0.3	0	0	0	0	0	0	11	3.8	15.3	15.4	1.1	1.2	15.6	0	0	0	6.1	0.6	1.4	2.4	0.2	3.1	13.1	0	0.5	3.1	16.9	7.6	3.1	2	2.3	0.9	0	0	0	0	0	0.8	0	0	0.4	7	0	0.1	12.5	16.1	21.1	5.7	2	9.5	0.3	5.7	0.5	14.8	2.7	18.8	8.8	0	0.1	5	0.4	0	0	0	0	0	0	0	0	0	0	0	1.1	0.1	0	0	0.4	0	8	0.5	0	0	0	0	17.2	0	0	0	0	0	0	31.5	0.4	0	0	0	0	0	0	0	0	0	0	0	0	0	0.3	0.9	1.7	0	1.4	7.9	0.6	0	0	0.5	0.1	0	0	0	0	1.5	2.7	1.2	0	0
0	0	0	0	0	0	0	0	0.1	0	0	0	0	0	1.1	0	0	0	0	0	0	1.2	0	0	0	0	0	0	0	0	0	0	0	0	0	0	0	0	0	0	0	0.3	0	0	0	0	0	0	11	3.8	15.3	15.4	1.1	1.2	15.6	0	0	0	6.1	0.6	1.4	2.4	0.2	3.1	13.1	0	0.5	3.1	16.9	7.6	3.1	2	2.3	0.9	0	0	0	0	0	0.8	0	0	0.4	7	0	0.1	12.5	16.1	21.1	5.7	2	9.5	0.3	5.7	0.5	14.8	2.7	18.8	8.8	0	0.1	5	0.4	0	0	0	0	0	0	0	0	0	0	0	1.1	0.1	0	0	0.4	0	8	0.5	0	0	0	0	17.2	0	0	0	0	0	0	31.5	0.4	0	0	0	0	0	0	0	0	0	0	0	0	0	0.3	0.9	1.7	0	1.4	7.9	0.6	0	0	0.5	0.1	0	0	0	0	1.5	2.7	1.2	0	0
0	0	0	0	0	0	0	0	0.1	0	0	0	0	0	1.1	0	0	0	0	0	0	1.2	0	0	0	0	0	0	0	0	0	0	0	0	0	0	0	0	0	0	0	0.3	0	0	0	0	0	0	11	3.8	15.3	15.4	1.1	1.2	15.6	0	0	0	6.1	0.6	1.4	2.4	0.2	3.1	13.1	0	0.5	3.1	16.9	7.6	3.1	2	2.3	0.9	0	0	0	0	0	0.8	0	0	0.4	7	0	0.1	12.5	16.1	21.1	5.7	2	9.5	0.3	5.7	0.5	14.8	2.7	18.8	8.8	0	0.1	5	0.4	0	0	0	0	0	0	0	0	0	0	0	1.1	0.1	0	0	0.4	0	8	0.5	0	0	0	0	17.2	0	0	0	0	0	0	31.5	0.4	0	0	0	0	0	0	0	0	0	0	0	0	0	0.3	0.9	1.7	0	1.4	7.9	0.6	0	0	0.5	0.1	0	0	0	0	1.5	2.7	1.2	0	0
0	0	0	0	0	0	0	0	0.1	0	0	0	0	0	1.1	0	0	0	0	0	0	1.2	0	0	0	0	0	0	0	0	0	0	0	0	0	0	0	0	0	0	0	0.3	0	0	0	0	0	0	11	3.8	15.3	15.4	1.1	1.2	15.6	0	0	0	6.1	0.6	1.4	2.4	0.2	3.1	13.1	0	0.5	3.1	16.9	7.6	3.1	2	2.3	0.9	0	0	0	0	0	0.8	0	0	0.4	7	0	0.1	12.5	16.1	21.1	5.7	2	9.5	0.3	5.7	0.5	14.8	2.7	18.8	8.8	0	0.1	5	0.4	0	0	0	0	0	0	0	0	0	0	0	1.1	0.1	0	0	0.4	0	8	0.5	0	0	0	0	17.2	0	0	0	0	0	0	31.5	0.4	0	0	0	0	0	0	0	0	0	0	0	0	0	0.3	0.9	1.7	0	1.4	7.9	0.6	0	0	0.5	0.1	0	0	0	0	1.5	2.7	1.2	0	0
0	0	0	0	0	0	0	0	0	0	0	0	0	0	0	0	0	0	0	0	0	0	0	0	0	0	0	0	0	0	0	0	0	0	0	0	0	0	0	0	0	0	0	0	0	0	0	0	13.6	1.1	3.4	4.9	0	0.8	0	0	0	0	0	0	0.4	0.4	0.8	9.7	0.1	9.9	0.1	17.6	0.3	0	0	0	0	0	0	0	0	0	0	6.6	0	0	0	0.1	0	0	5.4	0.3	12.7	0.7	0	1.3	0.6	7.2	2.9	10.7	0	1.2	8.1	0.1	0.3	0	0	0	0	0	0	0	0	0	0	0	0	0	0	0	0	0	0	0	1.4	0.5	0	0	0	0	3.8	0.2	0	0	0	0	1.3	9.6	7.9	0	0	0	0	0	0	0	0	0	0	0	0	0	0	0	0	0	0	0	0.3	0	0	0	0	0	0	0	0	0	3.4	0.1	0	0
0	0	0	0	0	0	0	0	0	0	0	0	0	0	0	0	0	0	0	0	0	0	0	0	0	0	0	0	0	0	0	0	0	0	0	0	0	0	0	0	0	0.8	0	0	0	0	0	0	18.2	1.1	12	4.4	0	2.1	0.1	0	0	0	0.1	0	2.4	1.8	0.6	4.1	0.3	11.5	0	30.3	8.7	0	0.6	0	0	0	0	0	0	0	0	13.7	0.5	0	0	1.6	0	0	6.9	0.1	25.3	0.1	0.1	0	1.1	7	2.6	14.1	0	2.3	8.3	0	0	0	0	0	0	0	0	0	0	0	0	0	0	0	0	0	0	0	0	0	2.7	0.4	0	0	0	0	7.3	0.2	0	0	0	0	1.5	14.1	16.3	0	0	0	0	0	0	0	0	0	0	0	0	0	0	0	0.1	0	0	0	0	0	0	0	0	0	0	0	0	0	0.2	0	0	0
0	0	0	0	0	0	0	0	0	0	0	0	0	0	0	0	0	0	0	0	0	0	0	0	0	0	0	0	0	0	0	0	0	0	0	0	0	0	0	0	0	0.8	0	0	0	0	0	0	18.2	1.1	12	4.4	0	2.1	0.1	0	0	0	0.1	0	2.4	1.8	0.6	4.1	0.3	11.5	0	30.3	8.7	0	0.6	0	0	0	0	0	0	0	0	13.7	0.5	0	0	1.6	0	0	6.9	0.1	25.3	0.1	0.1	0	1.1	7	2.6	14.1	0	2.3	8.3	0	0	0	0	0	0	0	0	0	0	0	0	0	0	0	0	0	0	0	0	0	2.7	0.4	0	0	0	0	7.3	0.2	0	0	0	0	1.5	14.1	16.3	0	0	0	0	0	0	0	0	0	0	0	0	0	0	0	0.1	0	0	0	0	0	0	0	0	0	0	0	0	0	0.2	0	0	0
0	0	0	0	0	0	0	0	0	0	0	0	0	0	0	0	0	0	0	0	0	0	0	0	0	0	0	0	0	0	0	0	0	0	0	0	0	0	0	0	0	0.8	0	0	0	0	0	0	18.2	1.1	12	4.4	0	2.1	0.1	0	0	0	0.1	0	2.4	1.8	0.6	4.1	0.3	11.5	0	30.3	8.7	0	0.6	0	0	0	0	0	0	0	0	13.7	0.5	0	0	1.6	0	0	6.9	0.1	25.3	0.1	0.1	0	1.1	7	2.6	14.1	0	2.3	8.3	0	0	0	0	0	0	0	0	0	0	0	0	0	0	0	0	0	0	0	0	0	2.7	0.4	0	0	0	0	7.3	0.2	0	0	0	0	1.5	14.1	16.3	0	0	0	0	0	0	0	0	0	0	0	0	0	0	0	0.1	0	0	0	0	0	0	0	0	0	0	0	0	0	0.2	0	0	0
0	0	0	0	0	0	0.2	0	0	0	0	2	0	0	0	0	0	0	0	0	0	0	0	0	0	0	0	0	0	0	0	0	0	0	0	0	0	0	0	0	0	40.5	3	4.1	7.7	0	0.9	2.1	0	0	0	0	0	0.1	4.8	0.3	2.5	0	9.9	0	6.5	0.2	0.1	1.2	0	0	0	0	0	0	0	0	19.7	0	0	1.2	0.2	0	0	13.2	0.9	23.9	4.2	0	6.2	0	2.7	2.9	33.8	2.4	4	16.4	0	0.5	2.1	0	0	0	0	0	0	0	0	0	0	0	0	0	0	0	0	0	0	4.1	0.7	0	0	0	0	4.9	0	0	0	0	0	0.4	29.4	10.3	0	0	0	0	0	0	0	0	0	0	0	0	0	0	0.2	0	0	0	0	0	0	0	0	0	0	0	0	0	0	13.8	0	0	0	0	0	0	0	0	0	0
0	0	0	0	0	0	0	0	0	0	0	0	0	0	0	0	0	0	0	0	0	0	0	0	0	0	0	0	0	0	0	0	0	0	0.8	0	0	0	0	0	0	18.2	1.1	12	4.4	0	2.1	0.1	0	0	0	0.1	0	2.4	1.8	0.6	4.1	0.3	11.5	0	30.3	8.7	0	0.6	0	0	0	0	0	0	0	0	13.7	0.5	0	0	1.6	0	0	6.9	0.1	25.3	0.1	0.1	0	1.1	7	2.6	14.1	0	2.3	8.3	0	0	0	0	0	0	0	0	0	0	0	0	0	0	0	0	0	0	0	0	0	2.7	0.4	0	0	0	0	7.3	0.2	0	0	0	0	1.5	14.1	16.3	0	0	0	0	0	0	0	0	0	0	0	0	0	0	0	0.1	0	0	0	0	0	0	0	0	0	0	0	0	0	0.2	0	0	0	0	0	0	0	0	0	0
0	0	0	0	0	0	0	0	0	0	0	0	0	0	0	0	0	0	0	0	0	0	0	0	0	0	0	0	0	0	0	0	0	0	0.8	0	0	0	0	0	0	18.2	1.1	12	4.4	0	2.1	0.1	0	0	0	0.1	0	2.4	1.8	0.6	4.1	0.3	11.5	0	30.3	8.7	0	0.6	0	0	0	0	0	0	0	0	13.7	0.5	0	0	1.6	0	0	6.9	0.1	25.3	0.1	0.1	0	1.1	7	2.6	14.1	0	2.3	8.3	0	0	0	0	0	0	0	0	0	0	0	0	0	0	0	0	0	0	0	0	0	2.7	0.4	0	0	0	0	7.3	0.2	0	0	0	0	1.5	14.1	16.3	0	0	0	0	0	0	0	0	0	0	0	0	0	0	0	0.1	0	0	0	0	0	0	0	0	0	0	0	0	0	0.2	0	0	0	0	0	0	0	0	0	0
0	0	0	0	0	0	0	0	0	0	0	0	0	0	0	0	0	0	0	0	0	0	0	0	0	0	0	0	0	0	0	0	0	0	0.8	0	0	0	0	0	0	18.2	1.1	12	4.4	0	2.1	0.1	0	0	0	0.1	0	2.4	1.8	0.6	4.1	0.3	11.5	0	30.3	8.7	0	0.6	0	0	0	0	0	0	0	0	13.7	0.5	0	0	1.6	0	0	6.9	0.1	25.3	0.1	0.1	0	1.1	7	2.6	14.1	0	2.3	8.3	0	0	0	0	0	0	0	0	0	0	0	0	0	0	0	0	0	0	0	0	0	2.7	0.4	0	0	0	0	7.3	0.2	0	0	0	0	1.5	14.1	16.3	0	0	0	0	0	0	0	0	0	0	0	0	0	0	0	0.1	0	0	0	0	0	0	0	0	0	0	0	0	0	0.2	0	0	0	0	0	0	0	0	0	0
0	0	0	0	0	0	0	0	0	0	0	0	0	0	0	0	0	0	0	0	0	0	0	0	0	0	0	0	0	0	0	0	0	0	0.8	0	0	0	0	0	0	18.2	1.1	12	4.4	0	2.1	0.1	0	0	0	0.1	0	2.4	1.8	0.6	4.1	0.3	11.5	0	30.3	8.7	0	0.6	0	0	0	0	0	0	0	0	13.7	0.5	0	0	1.6	0	0	6.9	0.1	25.3	0.1	0.1	0	1.1	7	2.6	14.1	0	2.3	8.3	0	0	0	0	0	0	0	0	0	0	0	0	0	0	0	0	0	0	0	0	0	2.7	0.4	0	0	0	0	7.3	0.2	0	0	0	0	1.5	14.1	16.3	0	0	0	0	0	0	0	0	0	0	0	0	0	0	0	0.1	0	0	0	0	0	0	0	0	0	0	0	0	0	0.2	0	0	0	0	0	0	0	0	0	0
0	0	0	0	0	0	0	0	0	0	0	0	0	0	0	0	0	0	0	0	0	0	0	0	0	0	0	0	0	0	0	0	0	0	0.8	0	0	0	0	0	0	18.2	1.1	12	4.4	0	2.1	0.1	0	0	0	0.1	0	2.4	1.8	0.6	4.1	0.3	11.5	0	30.3	8.7	0	0.6	0	0	0	0	0	0	0	0	13.7	0.5	0	0	1.6	0	0	6.9	0.1	25.3	0.1	0.1	0	1.1	7	2.6	14.1	0	2.3	8.3	0	0	0	0	0	0	0	0	0	0	0	0	0	0	0	0	0	0	0	0	0	2.7	0.4	0	0	0	0	7.3	0.2	0	0	0	0	1.5	14.1	16.3	0	0	0	0	0	0	0	0	0	0	0	0	0	0	0	0.1	0	0	0	0	0	0	0	0	0	0	0	0	0	0.2	0	0	0	0	0	0	0	0	0	0
0	0	0	0	0	0	0	0	0	0	0	0	0	0	0	0	0	0	0	0	0	0	0	0	0	0	0	0	0	0	0	0	0	0	0	0	0	0	0	0	0	13.6	1.1	3.4	4.9	0	0.8	0	0	0	0	0	0	0.4	0.4	0.8	9.7	0.1	9.9	0.1	17.6	0.3	0	0	0	0	0	0	0	0	0	0	6.6	0	0	0	0.1	0	0	5.4	0.3	12.7	0.7	0	1.3	0.6	7.2	2.9	10.7	0	1.2	8.1	0.1	0.3	0	0	0	0	0	0	0	0	0	0	0	0	0	0	0	0	0	0	0	1.4	0.5	0	0	0	0	3.8	0.2	0	0	0	0	1.3	9.6	7.9	0	0	0	0	0	0	0	0	0	0	0	0	0	0	0	0	0	0	0	0.3	0	0	0	0	0	0	0	0	0	3.4	0.1	0	0	0	0	0	0	0	0	0
0	0	0	0	0	0	0	0	0	0	0	0	0	0	0	0	0	0	0	0	0	0	0	0	0	0	0	0	0	0	0	0	0	0	0.8	0	0	0	0	0	0	18.2	1.1	12	4.4	0	2.1	0.1	0	0	0	0.1	0	2.4	1.8	0.6	4.1	0.3	11.5	0	30.3	8.7	0	0.6	0	0	0	0	0	0	0	0	13.7	0.5	0	0	1.6	0	0	6.9	0.1	25.3	0.1	0.1	0	1.1	7	2.6	14.1	0	2.3	8.3	0	0	0	0	0	0	0	0	0	0	0	0	0	0	0	0	0	0	0	0	0	2.7	0.4	0	0	0	0	7.3	0.2	0	0	0	0	1.5	14.1	16.3	0	0	0	0	0	0	0	0	0	0	0	0	0	0	0	0.1	0	0	0	0	0	0	0	0	0	0	0	0	0	0.2	0	0	0	0	0	0	0	0	0	0
0	0	0	0	0	0	0	0	0	0	0	0	0	0	0	0	0	0	0	0	0	0	0	0	0	0	0	0	0	0	0	0	0	0	0.8	0	0	0	0	0	0	18.2	1.1	12	4.4	0	2.1	0.1	0	0	0	0.1	0	2.4	1.8	0.6	4.1	0.3	11.5	0	30.3	8.7	0	0.6	0	0	0	0	0	0	0	0	13.7	0.5	0	0	1.6	0	0	6.9	0.1	25.3	0.1	0.1	0	1.1	7	2.6	14.1	0	2.3	8.3	0	0	0	0	0	0	0	0	0	0	0	0	0	0	0	0	0	0	0	0	0	2.7	0.4	0	0	0	0	7.3	0.2	0	0	0	0	1.5	14.1	16.3	0	0	0	0	0	0	0	0	0	0	0	0	0	0	0	0.1	0	0	0	0	0	0	0	0	0	0	0	0	0	0.2	0	0	0	0	0	0	0	0	0	0
0	0	0	0	0	0	0	0	0	0	0	0	0	0	0	0	0	0	0	0	0	0	0	0	0	0	0	0	0	0	0	0	0	0	0.8	0	0	0	0	0	0	18.2	1.1	12	4.4	0	2.1	0.1	0	0	0	0.1	0	2.4	1.8	0.6	4.1	0.3	11.5	0	30.3	8.7	0	0.6	0	0	0	0	0	0	0	0	13.7	0.5	0	0	1.6	0	0	6.9	0.1	25.3	0.1	0.1	0	1.1	7	2.6	14.1	0	2.3	8.3	0	0	0	0	0	0	0	0	0	0	0	0	0	0	0	0	0	0	0	0	0	2.7	0.4	0	0	0	0	7.3	0.2	0	0	0	0	1.5	14.1	16.3	0	0	0	0	0	0	0	0	0	0	0	0	0	0	0	0.1	0	0	0	0	0	0	0	0	0	0	0	0	0	0.2	0	0	0	0	0	0	0	0	0	0
0	0	0	0	0	0	0	0	0	0	0	0	0	0	0	0	0	0	0	0	0	0	0	0	0	0	0	0	0	0	0	0	0	0	0	0	0	0	0	0	0	13.6	1.1	3.4	4.9	0	0.8	0	0	0	0	0	0	0.4	0.4	0.8	9.7	0.1	9.9	0.1	17.6	0.3	0	0	0	0	0	0	0	0	0	0	6.6	0	0	0	0.1	0	0	5.4	0.3	12.7	0.7	0	1.3	0.6	7.2	2.9	10.7	0	1.2	8.1	0.1	0.3	0	0	0	0	0	0	0	0	0	0	0	0	0	0	0	0	0	0	0	1.4	0.5	0	0	0	0	3.8	0.2	0	0	0	0	1.3	9.6	7.9	0	0	0	0	0	0	0	0	0	0	0	0	0	0	0	0	0	0	0	0.3	0	0	0	0	0	0	0	0	0	3.4	0.1	0	0	0	0	0	0	0	0	0
0	0	0	0	0	0	0	0	0	0	0	0	0	0	0	0	0	0	0	0	0	0	0	0	0	0	0	0	0	0	0	0	0	0	0	0	0	0	0	0	0	13.6	1.1	3.4	4.9	0	0.8	0	0	0	0	0	0	0.4	0.4	0.8	9.7	0.1	9.9	0.1	17.6	0.3	0	0	0	0	0	0	0	0	0	0	6.6	0	0	0	0.1	0	0	5.4	0.3	12.7	0.7	0	1.3	0.6	7.2	2.9	10.7	0	1.2	8.1	0.1	0.3	0	0	0	0	0	0	0	0	0	0	0	0	0	0	0	0	0	0	0	1.4	0.5	0	0	0	0	3.8	0.2	0	0	0	0	1.3	9.6	7.9	0	0	0	0	0	0	0	0	0	0	0	0	0	0	0	0	0	0	0	0.3	0	0	0	0	0	0	0	0	0	3.4	0.1	0	0	0	0	0	0	0	0	0
0	0	0	0	0	0	0	0	0	0	0	0	0	0	0	0	0	0	0	0	0	0	0	0	0	0	0	0	0	0	0	0	0	0	0	0	0	0	0	0	0	13.6	1.1	3.4	4.9	0	0.8	0	0	0	0	0	0	0.4	0.4	0.8	9.7	0.1	9.9	0.1	17.6	0.3	0	0	0	0	0	0	0	0	0	0	6.6	0	0	0	0.1	0	0	5.4	0.3	12.7	0.7	0	1.3	0.6	7.2	2.9	10.7	0	1.2	8.1	0.1	0.3	0	0	0	0	0	0	0	0	0	0	0	0	0	0	0	0	0	0	0	1.4	0.5	0	0	0	0	3.8	0.2	0	0	0	0	1.3	9.6	7.9	0	0	0	0	0	0	0	0	0	0	0	0	0	0	0	0	0	0	0	0.3	0	0	0	0	0	0	0	0	0	3.4	0.1	0	0	0	0	0	0	0	0	0
0	0	0	0	0	0	0	0	0	0	0	0	0	0	0	0	0	0	0	0	0	0	0	0	0	0	0	0	0	0	0	0	0	0	0	0	0	0	0	0	0	13.6	1.1	3.4	4.9	0	0.8	0	0	0	0	0	0	0.4	0.4	0.8	9.7	0.1	9.9	0.1	17.6	0.3	0	0	0	0	0	0	0	0	0	0	6.6	0	0	0	0.1	0	0	5.4	0.3	12.7	0.7	0	1.3	0.6	7.2	2.9	10.7	0	1.2	8.1	0.1	0.3	0	0	0	0	0	0	0	0	0	0	0	0	0	0	0	0	0	0	0	1.4	0.5	0	0	0	0	3.8	0.2	0	0	0	0	1.3	9.6	7.9	0	0	0	0	0	0	0	0	0	0	0	0	0	0	0	0	0	0	0	0.3	0	0	0	0	0	0	0	0	0	3.4	0.1	0	0	0	0	0	0	0	0	0
0	0	0	0	0	0	0	0	0	0	0	0	0	0	0	0	0	0	0	0	0	0	0	0	0	0	0	0	0	0	0	0	0	0	0	0	0	0	0	0	0	13.6	1.1	3.4	4.9	0	0.8	0	0	0	0	0	0	0.4	0.4	0.8	9.7	0.1	9.9	0.1	17.6	0.3	0	0	0	0	0	0	0	0	0	0	6.6	0	0	0	0.1	0	0	5.4	0.3	12.7	0.7	0	1.3	0.6	7.2	2.9	10.7	0	1.2	8.1	0.1	0.3	0	0	0	0	0	0	0	0	0	0	0	0	0	0	0	0	0	0	0	1.4	0.5	0	0	0	0	3.8	0.2	0	0	0	0	1.3	9.6	7.9	0	0	0	0	0	0	0	0	0	0	0	0	0	0	0	0	0	0	0	0.3	0	0	0	0	0	0	0	0	0	3.4	0.1	0	0	0	0	0	0	0	0	0
0	0	0	0	0	0	0	0	0	0	0	0	0	0	0	0	0	0	0	0	0	0	0	0	0	0	0	0	0	0	0	0	0	0	0	0	0	0	0	0	0	13.6	1.1	3.4	4.9	0	0.8	0	0	0	0	0	0	0.4	0.4	0.8	9.7	0.1	9.9	0.1	17.6	0.3	0	0	0	0	0	0	0	0	0	0	6.6	0	0	0	0.1	0	0	5.4	0.3	12.7	0.7	0	1.3	0.6	7.2	2.9	10.7	0	1.2	8.1	0.1	0.3	0	0	0	0	0	0	0	0	0	0	0	0	0	0	0	0	0	0	0	1.4	0.5	0	0	0	0	3.8	0.2	0	0	0	0	1.3	9.6	7.9	0	0	0	0	0	0	0	0	0	0	0	0	0	0	0	0	0	0	0	0.3	0	0	0	0	0	0	0	0	0	3.4	0.1	0	0	0	0	0	0	0	0	0
0	0	0	0	0	0	0	0	0	0	0	0	0	0	0	0	0	0	0	0	0	0	0	0	0	0	0	0	0	0	0	0	0	0	0	0	0	0	0	0	0	13.6	1.1	3.4	4.9	0	0.8	0	0	0	0	0	0	0.4	0.4	0.8	9.7	0.1	9.9	0.1	17.6	0.3	0	0	0	0	0	0	0	0	0	0	6.6	0	0	0	0.1	0	0	5.4	0.3	12.7	0.7	0	1.3	0.6	7.2	2.9	10.7	0	1.2	8.1	0.1	0.3	0	0	0	0	0	0	0	0	0	0	0	0	0	0	0	0	0	0	0	1.4	0.5	0	0	0	0	3.8	0.2	0	0	0	0	1.3	9.6	7.9	0	0	0	0	0	0	0	0	0	0	0	0	0	0	0	0	0	0	0	0.3	0	0	0	0	0	0	0	0	0	3.4	0.1	0	0	0	0	0	0	0	0	0
0	0	0	0	0	0	0	0	0	0	0	0	0	0	0	0	0	0	0	0	0	0	0	0	0	0	0	0	0	0	0	0	0	0	0	0	0	0	0	0	0	13.6	1.1	3.4	4.9	0	0.8	0	0	0	0	0	0	0.4	0.4	0.8	9.7	0.1	9.9	0.1	17.6	0.3	0	0	0	0	0	0	0	0	0	0	6.6	0	0	0	0.1	0	0	5.4	0.3	12.7	0.7	0	1.3	0.6	7.2	2.9	10.7	0	1.2	8.1	0.1	0.3	0	0	0	0	0	0	0	0	0	0	0	0	0	0	0	0	0	0	0	1.4	0.5	0	0	0	0	3.8	0.2	0	0	0	0	1.3	9.6	7.9	0	0	0	0	0	0	0	0	0	0	0	0	0	0	0	0	0	0	0	0.3	0	0	0	0	0	0	0	0	0	3.4	0.1	0	0	0	0	0	0	0	0	0
0	0	0	0	0	0	0	0	0	0	0	0	0	0	0	0	0	0	0	0	0	0	0	0	0	0	0	0	0	0	0	0	0	0	0	0	0	0	0	0	0	13.6	1.1	3.4	4.9	0	0.8	0	0	0	0	0	0	0.4	0.4	0.8	9.7	0.1	9.9	0.1	17.6	0.3	0	0	0	0	0	0	0	0	0	0	6.6	0	0	0	0.1	0	0	5.4	0.3	12.7	0.7	0	1.3	0.6	7.2	2.9	10.7	0	1.2	8.1	0.1	0.3	0	0	0	0	0	0	0	0	0	0	0	0	0	0	0	0	0	0	0	1.4	0.5	0	0	0	0	3.8	0.2	0	0	0	0	1.3	9.6	7.9	0	0	0	0	0	0	0	0	0	0	0	0	0	0	0	0	0	0	0	0.3	0	0	0	0	0	0	0	0	0	3.4	0.1	0	0	0	0	0	0	0	0	0
0	0	0	0	0	0	0	0	0	0	0	0	0	0	0	0	0	0	0	0	0	0	0	0	0	0	0	0	0	0	0	0	0	0	0.8	0	0	0	0	0	0	18.2	1.1	12	4.4	0	2.1	0.1	0	0	0	0.1	0	2.4	1.8	0.6	4.1	0.3	11.5	0	30.3	8.7	0	0.6	0	0	0	0	0	0	0	0	13.7	0.5	0	0	1.6	0	0	6.9	0.1	25.3	0.1	0.1	0	1.1	7	2.6	14.1	0	2.3	8.3	0	0	0	0	0	0	0	0	0	0	0	0	0	0	0	0	0	0	0	0	0	2.7	0.4	0	0	0	0	7.3	0.2	0	0	0	0	1.5	14.1	16.3	0	0	0	0	0	0	0	0	0	0	0	0	0	0	0	0.1	0	0	0	0	0	0	0	0	0	0	0	0	0	0.2	0	0	0	0	0	0	0	0	0	0
0	0	0	0	0	0	0	0	0	0	0	0	0	0	0	0	0	0	0	0	0	0	0	0	0	0	0	0	0	0	0	0	0	0	0.8	0	0	0	0	0	0	18.2	1.1	12	4.4	0	2.1	0.1	0	0	0	0.1	0	2.4	1.8	0.6	4.1	0.3	11.5	0	30.3	8.7	0	0.6	0	0	0	0	0	0	0	0	13.7	0.5	0	0	1.6	0	0	6.9	0.1	25.3	0.1	0.1	0	1.1	7	2.6	14.1	0	2.3	8.3	0	0	0	0	0	0	0	0	0	0	0	0	0	0	0	0	0	0	0	0	0	2.7	0.4	0	0	0	0	7.3	0.2	0	0	0	0	1.5	14.1	16.3	0	0	0	0	0	0	0	0	0	0	0	0	0	0	0	0.1	0	0	0	0	0	0	0	0	0	0	0	0	0	0.2	0	0	0	0	0	0	0	0	0	0
0	0	0	0	0	0	0	0	0	0	0	0	0	0	0	0	0	0	0	0	0	0	0	0	0	0	0	0	0	0	0	0	0	0	0	0	0	0	0	0	0	13.6	1.1	3.4	4.9	0	0.8	0	0	0	0	0	0	0.4	0.4	0.8	9.7	0.1	9.9	0.1	17.6	0.3	0	0	0	0	0	0	0	0	0	0	6.6	0	0	0	0.1	0	0	5.4	0.3	12.7	0.7	0	1.3	0.6	7.2	2.9	10.7	0	1.2	8.1	0.1	0.3	0	0	0	0	0	0	0	0	0	0	0	0	0	0	0	0	0	0	0	1.4	0.5	0	0	0	0	3.8	0.2	0	0	0	0	1.3	9.6	7.9	0	0	0	0	0	0	0	0	0	0	0	0	0	0	0	0	0	0	0	0.3	0	0	0	0	0	0	0	0	0	3.4	0.1	0	0	0	0	0	0	0	0	0
0	0	0	0	0	0	0	0	0	0	0	0	0	0	0	0	0	0	0	0	0	0	0	0	0	0	0	0	0	0	0	0	0	0	0.8	0	0	0	0	0	0	18.2	1.1	12	4.4	0	2.1	0.1	0	0	0	0.1	0	2.4	1.8	0.6	4.1	0.3	11.5	0	30.3	8.7	0	0.6	0	0	0	0	0	0	0	0	13.7	0.5	0	0	1.6	0	0	6.9	0.1	25.3	0.1	0.1	0	1.1	7	2.6	14.1	0	2.3	8.3	0	0	0	0	0	0	0	0	0	0	0	0	0	0	0	0	0	0	0	0	0	2.7	0.4	0	0	0	0	7.3	0.2	0	0	0	0	1.5	14.1	16.3	0	0	0	0	0	0	0	0	0	0	0	0	0	0	0	0.1	0	0	0	0	0	0	0	0	0	0	0	0	0	0.2	0	0	0	0	0	0	0	0	0	0
0	0	0	0	0	0	0	0	0	0	0	0	0	0	0	0	0	0	0	0	0	0	0	0	0	0	0	0	0	0	0	0	0	0	0.8	0	0	0	0	0	0	18.2	1.1	12	4.4	0	2.1	0.1	0	0	0	0.1	0	2.4	1.8	0.6	4.1	0.3	11.5	0	30.3	8.7	0	0.6	0	0	0	0	0	0	0	0	13.7	0.5	0	0	1.6	0	0	6.9	0.1	25.3	0.1	0.1	0	1.1	7	2.6	14.1	0	2.3	8.3	0	0	0	0	0	0	0	0	0	0	0	0	0	0	0	0	0	0	0	0	0	2.7	0.4	0	0	0	0	7.3	0.2	0	0	0	0	1.5	14.1	16.3	0	0	0	0	0	0	0	0	0	0	0	0	0	0	0	0.1	0	0	0	0	0	0	0	0	0	0	0	0	0	0.2	0	0	0	0	0	0	0	0	0	0
0	0.2	0	0	0	0	0	0	0	0	1	0	0	0	0	0	0	0	0.1	0	0	0	0	0	0	0	0	0	0	0	0	0	0	0	0	0	0	0	0	0	0	7.8	1.5	4.1	0.5	0	15.5	13.4	0	0	0	10.2	1.9	7.3	4.4	1.4	0.5	3	10	0	39.3	0.5	4.1	1.4	0.4	0	0.1	0	0.6	0.7	0.7	0	3.6	0	0	0	0.6	0.4	0	2.8	6.6	48	2.2	2.4	0	3.5	1.8	0.1	1.1	0	19.2	18.3	0	0	0.4	5.5	0	0	0	0	0	0	0	1	0	0	0	0.2	0	0	0	0	0	0	5.5	0	0	0	0	5.8	1.1	0	0	0	0	1	5.5	5.1	0	0	0	0	0	0	0	0	0	0	0	0	0	0	2.1	4.8	0	1.6	4.1	1.6	0	1.5	1	0.5	0.2	0	0	0.9	0	0	1.1	0	0	0	0	0	0	0	0	0
0	0	0	0	0	0	0	0	0	0	0	0	0	0	0	0	0	0	0	0	0	0	0	0	0	0	0	0	0	0	0	0	0	0	0	0	0	0	0	0	0	13.6	1.1	3.4	4.9	0	0.8	0	0	0	0	0	0	0.4	0.4	0.8	9.7	0.1	9.9	0.1	17.6	0.3	0	0	0	0	0	0	0	0	0	0	6.6	0	0	0	0.1	0	0	5.4	0.3	12.7	0.7	0	1.3	0.6	7.2	2.9	10.7	0	1.2	8.1	0.1	0.3	0	0	0	0	0	0	0	0	0	0	0	0	0	0	0	0	0	0	0	1.4	0.5	0	0	0	0	3.8	0.2	0	0	0	0	1.3	9.6	7.9	0	0	0	0	0	0	0	0	0	0	0	0	0	0	0	0	0	0	0	0.3	0	0	0	0	0	0	0	0	0	3.4	0.1	0	0	0	0	0	0	0	0	0
0	0.2	0	0	0	0	0	0	0	0	1	0	0	0	0	0	0	0	0.1	0	0	0	0	0	0	0	0	0	0	0	0	0	0	0	0	0	0	0	0	0	0	7.8	1.5	4.1	0.5	0	15.5	13.4	0	0	0	10.2	1.9	7.3	4.4	1.4	0.5	3	10	0	39.3	0.5	4.1	1.4	0.4	0	0.1	0	0.6	0.7	0.7	0	3.6	0	0	0	0.6	0.4	0	2.8	6.6	48	2.2	2.4	0	3.5	1.8	0.1	1.1	0	19.2	18.3	0	0	0.4	5.5	0	0	0	0	0	0	0	1	0	0	0	0.2	0	0	0	0	0	0	5.5	0	0	0	0	5.8	1.1	0	0	0	0	1	5.5	5.1	0	0	0	0	0	0	0	0	0	0	0	0	0	0	2.1	4.8	0	1.6	4.1	1.6	0	1.5	1	0.5	0.2	0	0	0.9	0	0	1.1	0	0	0	0	0	0	0	0	0
0	0	0	0	0	0	0	0	0	0	0	0	0	0	0	0	0	0	0	0	0	0	0	0	0	0	0	0	0	0	0	0	0	0	0.8	0	0	0	0	0	0	18.2	1.1	12	4.4	0	2.1	0.1	0	0	0	0.1	0	2.4	1.8	0.6	4.1	0.3	11.5	0	30.3	8.7	0	0.6	0	0	0	0	0	0	0	0	13.7	0.5	0	0	1.6	0	0	6.9	0.1	25.3	0.1	0.1	0	1.1	7	2.6	14.1	0	2.3	8.3	0	0	0	0	0	0	0	0	0	0	0	0	0	0	0	0	0	0	0	0	0	2.7	0.4	0	0	0	0	7.3	0.2	0	0	0	0	1.5	14.1	16.3	0	0	0	0	0	0	0	0	0	0	0	0	0	0	0	0.1	0	0	0	0	0	0	0	0	0	0	0	0	0	0.2	0	0	0	0	0	0	0	0	0	0
0	0	0	0	0	0	0	0	0	0	0	0	0	0	0	0	0	0	0	0	0	0	0	0	0	0	0	0	0	0	0	0	0	0	0.8	0	0	0	0	0	0	18.2	1.1	12	4.4	0	2.1	0.1	0	0	0	0.1	0	2.4	1.8	0.6	4.1	0.3	11.5	0	30.3	8.7	0	0.6	0	0	0	0	0	0	0	0	13.7	0.5	0	0	1.6	0	0	6.9	0.1	25.3	0.1	0.1	0	1.1	7	2.6	14.1	0	2.3	8.3	0	0	0	0	0	0	0	0	0	0	0	0	0	0	0	0	0	0	0	0	0	2.7	0.4	0	0	0	0	7.3	0.2	0	0	0	0	1.5	14.1	16.3	0	0	0	0	0	0	0	0	0	0	0	0	0	0	0	0.1	0	0	0	0	0	0	0	0	0	0	0	0	0	0.2	0	0	0	0	0	0	0	0	0	0
0	0	0	0	0	0	0.2	0	0	0	0	2	0	0	0	0	0	0	0	0	0	0	0	0	0	0	0	0	0	0	0	0	0	0	0	0	0	0	0	0	0	40.5	3	4.1	7.7	0	0.9	2.1	0	0	0	0	0	0.1	4.8	0.3	2.5	0	9.9	0	6.5	0.2	0.1	1.2	0	0	0	0	0	0	0	0	19.7	0	0	1.2	0.2	0	0	13.2	0.9	23.9	4.2	0	6.2	0	2.7	2.9	33.8	2.4	4	16.4	0	0.5	2.1	0	0	0	0	0	0	0	0	0	0	0	0	0	0	0	0	0	0	4.1	0.7	0	0	0	0	4.9	0	0	0	0	0	0.4	29.4	10.3	0	0	0	0	0	0	0	0	0	0	0	0	0	0	0.2	0	0	0	0	0	0	0	0	0	0	0	0	0	0	13.8	0	0	0	0	0	0	0	0	0	0
0	0.1	0	0	0	0	0	1.1	0	0	0	0	0	0	1.2	0	0	0	0	0	0	0	0	0	0	0	0	0	0	0	0	0	0	0	0.3	0	0	0	0	0	0	11	3.8	15.3	15.4	1.1	1.2	15.6	0	0	0	6.1	0.6	1.4	2.4	0.2	3.1	13.1	0	0.5	3.1	16.9	7.6	3.1	2	2.3	0.9	0	0	0	0	0	0.8	0	0	0.4	7	0	0.1	12.5	16.1	21.1	5.7	2	9.5	0.3	5.7	0.5	14.8	2.7	18.8	8.8	0	0.1	5	0.4	0	0	0	0	0	0	0	0	0	0	0	1.1	0.1	0	0	0.4	0	8	0.5	0	0	0	0	17.2	0	0	0	0	0	0	31.5	0.4	0	0	0	0	0	0	0	0	0	0	0	0	0	0.3	0.9	1.7	0	1.4	7.9	0.6	0	0	0.5	0.1	0	0	0	0	1.5	2.7	1.2	0	0	0	0	0	0	0	0	0
0	0	0	0	0	0	0.2	0	0	0	0	2	0	0	0	0	0	0	0	0	0	0	0	0	0	0	0	0	0	0	0	0	0	0	0	0	0	0	0	0	0	40.5	3	4.1	7.7	0	0.9	2.1	0	0	0	0	0	0.1	4.8	0.3	2.5	0	9.9	0	6.5	0.2	0.1	1.2	0	0	0	0	0	0	0	0	19.7	0	0	1.2	0.2	0	0	13.2	0.9	23.9	4.2	0	6.2	0	2.7	2.9	33.8	2.4	4	16.4	0	0.5	2.1	0	0	0	0	0	0	0	0	0	0	0	0	0	0	0	0	0	0	4.1	0.7	0	0	0	0	4.9	0	0	0	0	0	0.4	29.4	10.3	0	0	0	0	0	0	0	0	0	0	0	0	0	0	0.2	0	0	0	0	0	0	0	0	0	0	0	0	0	0	13.8	0	0	0	0	0	0	0	0	0	0
0	0	0	0	0	0	0	0	0	0	0	0	0	0	0	0	0	0	0	0	0	0	0	0	0	0	0	0	0	0	0	0	0	0	0	0	0	0	0	0	0	13.6	1.1	3.4	4.9	0	0.8	0	0	0	0	0	0	0.4	0.4	0.8	9.7	0.1	9.9	0.1	17.6	0.3	0	0	0	0	0	0	0	0	0	0	6.6	0	0	0	0.1	0	0	5.4	0.3	12.7	0.7	0	1.3	0.6	7.2	2.9	10.7	0	1.2	8.1	0.1	0.3	0	0	0	0	0	0	0	0	0	0	0	0	0	0	0	0	0	0	0	1.4	0.5	0	0	0	0	3.8	0.2	0	0	0	0	1.3	9.6	7.9	0	0	0	0	0	0	0	0	0	0	0	0	0	0	0	0	0	0	0	0.3	0	0	0	0	0	0	0	0	0	3.4	0.1	0	0	0	0	0	0	0	0	0
0	0	0	0	0	0	0	0	0	0	0	0	0	0	0	0	0	0	0	0	0	0	0	0	0	0	0	0	0	0	0	0	0	0	0.8	0	0	0	0	0	0	18.2	1.1	12	4.4	0	2.1	0.1	0	0	0	0.1	0	2.4	1.8	0.6	4.1	0.3	11.5	0	30.3	8.7	0	0.6	0	0	0	0	0	0	0	0	13.7	0.5	0	0	1.6	0	0	6.9	0.1	25.3	0.1	0.1	0	1.1	7	2.6	14.1	0	2.3	8.3	0	0	0	0	0	0	0	0	0	0	0	0	0	0	0	0	0	0	0	0	0	2.7	0.4	0	0	0	0	7.3	0.2	0	0	0	0	1.5	14.1	16.3	0	0	0	0	0	0	0	0	0	0	0	0	0	0	0	0.1	0	0	0	0	0	0	0	0	0	0	0	0	0	0.2	0	0	0	0	0	0	0	0	0	0
0	0	0	0	0	0	0	0	0	0	0	0	0	0	0	0	0	0	0	0	0	0	0	0	0	0	0	0	0	0	0	0	0	0	0	0	0	0	0	0	0	13.6	1.1	3.4	4.9	0	0.8	0	0	0	0	0	0	0.4	0.4	0.8	9.7	0.1	9.9	0.1	17.6	0.3	0	0	0	0	0	0	0	0	0	0	6.6	0	0	0	0.1	0	0	5.4	0.3	12.7	0.7	0	1.3	0.6	7.2	2.9	10.7	0	1.2	8.1	0.1	0.3	0	0	0	0	0	0	0	0	0	0	0	0	0	0	0	0	0	0	0	1.4	0.5	0	0	0	0	3.8	0.2	0	0	0	0	1.3	9.6	7.9	0	0	0	0	0	0	0	0	0	0	0	0	0	0	0	0	0	0	0	0.3	0	0	0	0	0	0	0	0	0	3.4	0.1	0	0	0	0	0	0	0	0	0
0	0	0	0	0	0	0	0	0	0	0	0	0	0	0	0	0	0	0	0	0	0	0	0	0	0	0	0	0	0	0	0	0	0	0	0	0	0	0	0	0	13.6	1.1	3.4	4.9	0	0.8	0	0	0	0	0	0	0.4	0.4	0.8	9.7	0.1	9.9	0.1	17.6	0.3	0	0	0	0	0	0	0	0	0	0	6.6	0	0	0	0.1	0	0	5.4	0.3	12.7	0.7	0	1.3	0.6	7.2	2.9	10.7	0	1.2	8.1	0.1	0.3	0	0	0	0	0	0	0	0	0	0	0	0	0	0	0	0	0	0	0	1.4	0.5	0	0	0	0	3.8	0.2	0	0	0	0	1.3	9.6	7.9	0	0	0	0	0	0	0	0	0	0	0	0	0	0	0	0	0	0	0	0.3	0	0	0	0	0	0	0	0	0	3.4	0.1	0	0	0	0	0	0	0	0	0
0	0	0	0	0	0	0	0	0	0	0	0	0	0	0	0	0	0	0	0	0	0	0	0	0	0	0	0	0	0	0	0	0	0	0.8	0	0	0	0	0	0	18.2	1.1	12	4.4	0	2.1	0.1	0	0	0	0.1	0	2.4	1.8	0.6	4.1	0.3	11.5	0	30.3	8.7	0	0.6	0	0	0	0	0	0	0	0	13.7	0.5	0	0	1.6	0	0	6.9	0.1	25.3	0.1	0.1	0	1.1	7	2.6	14.1	0	2.3	8.3	0	0	0	0	0	0	0	0	0	0	0	0	0	0	0	0	0	0	0	0	0	2.7	0.4	0	0	0	0	7.3	0.2	0	0	0	0	1.5	14.1	16.3	0	0	0	0	0	0	0	0	0	0	0	0	0	0	0	0.1	0	0	0	0	0	0	0	0	0	0	0	0	0	0.2	0	0	0	0	0	0	0	0	0	0
0	0	0	0	0	0	0	0	0	0	0	0	0	0	0	0	0	0	0	0	0	0	0	0	0	0	0	0	0	0	0	0	0	0	0.8	0	0	0	0	0	0	18.2	1.1	12	4.4	0	2.1	0.1	0	0	0	0.1	0	2.4	1.8	0.6	4.1	0.3	11.5	0	30.3	8.7	0	0.6	0	0	0	0	0	0	0	0	13.7	0.5	0	0	1.6	0	0	6.9	0.1	25.3	0.1	0.1	0	1.1	7	2.6	14.1	0	2.3	8.3	0	0	0	0	0	0	0	0	0	0	0	0	0	0	0	0	0	0	0	0	0	2.7	0.4	0	0	0	0	7.3	0.2	0	0	0	0	1.5	14.1	16.3	0	0	0	0	0	0	0	0	0	0	0	0	0	0	0	0.1	0	0	0	0	0	0	0	0	0	0	0	0	0	0.2	0	0	0	0	0	0	0	0	0	0
0	0	0	0	0	0	0	0	0	0	0	0	0	0	0	0	0	0	0	0	0	0	0	0	0	0	0	0	0	0	0	0	0	0	0	0	0	0	0	0	0	13.6	1.1	3.4	4.9	0	0.8	0	0	0	0	0	0	0.4	0.4	0.8	9.7	0.1	9.9	0.1	17.6	0.3	0	0	0	0	0	0	0	0	0	0	6.6	0	0	0	0.1	0	0	5.4	0.3	12.7	0.7	0	1.3	0.6	7.2	2.9	10.7	0	1.2	8.1	0.1	0.3	0	0	0	0	0	0	0	0	0	0	0	0	0	0	0	0	0	0	0	1.4	0.5	0	0	0	0	3.8	0.2	0	0	0	0	1.3	9.6	7.9	0	0	0	0	0	0	0	0	0	0	0	0	0	0	0	0	0	0	0	0.3	0	0	0	0	0	0	0	0	0	3.4	0.1	0	0	0	0	0	0	0	0	0
0	0	0	0	0	0	0	0	0	0	0	0	0	0	0	0	0	0	0	0	0	0	0	0	0	0	0	0	0	0	0	0	0	0	0.8	0	0	0	0	0	0	18.2	1.1	12	4.4	0	2.1	0.1	0	0	0	0.1	0	2.4	1.8	0.6	4.1	0.3	11.5	0	30.3	8.7	0	0.6	0	0	0	0	0	0	0	0	13.7	0.5	0	0	1.6	0	0	6.9	0.1	25.3	0.1	0.1	0	1.1	7	2.6	14.1	0	2.3	8.3	0	0	0	0	0	0	0	0	0	0	0	0	0	0	0	0	0	0	0	0	0	2.7	0.4	0	0	0	0	7.3	0.2	0	0	0	0	1.5	14.1	16.3	0	0	0	0	0	0	0	0	0	0	0	0	0	0	0	0.1	0	0	0	0	0	0	0	0	0	0	0	0	0	0.2	0	0	0	0	0	0	0	0	0	0
0	0	0	0	0	0	0	0	0	0	0	0	0	0	0	0	0	0	0	0	0	0	0	0	0	0	0	0	0	0	0	0	0	0	0.8	0	0	0	0	0	0	18.2	1.1	12	4.4	0	2.1	0.1	0	0	0	0.1	0	2.4	1.8	0.6	4.1	0.3	11.5	0	30.3	8.7	0	0.6	0	0	0	0	0	0	0	0	13.7	0.5	0	0	1.6	0	0	6.9	0.1	25.3	0.1	0.1	0	1.1	7	2.6	14.1	0	2.3	8.3	0	0	0	0	0	0	0	0	0	0	0	0	0	0	0	0	0	0	0	0	0	2.7	0.4	0	0	0	0	7.3	0.2	0	0	0	0	1.5	14.1	16.3	0	0	0	0	0	0	0	0	0	0	0	0	0	0	0	0.1	0	0	0	0	0	0	0	0	0	0	0	0	0	0.2	0	0	0	0	0	0	0	0	0	0
0	0	0	0	0	0	0	0	0	0	0	0	0	0	0	0	0	0	0	0	0	0	0	0	0	0	0	0	0	0	0	0	0	0	0.8	0	0	0	0	0	0	18.2	1.1	12	4.4	0	2.1	0.1	0	0	0	0.1	0	2.4	1.8	0.6	4.1	0.3	11.5	0	30.3	8.7	0	0.6	0	0	0	0	0	0	0	0	13.7	0.5	0	0	1.6	0	0	6.9	0.1	25.3	0.1	0.1	0	1.1	7	2.6	14.1	0	2.3	8.3	0	0	0	0	0	0	0	0	0	0	0	0	0	0	0	0	0	0	0	0	0	2.7	0.4	0	0	0	0	7.3	0.2	0	0	0	0	1.5	14.1	16.3	0	0	0	0	0	0	0	0	0	0	0	0	0	0	0	0.1	0	0	0	0	0	0	0	0	0	0	0	0	0	0.2	0	0	0	0	0	0	0	0	0	0
0	0	0	0	0	0	0	0	0	0	0	0	0	0	0	0	0	0	0	0	0	0	0	0	0	0	0	0	0	0	0	0	0	0	0.8	0	0	0	0	0	0	18.2	1.1	12	4.4	0	2.1	0.1	0	0	0	0.1	0	2.4	1.8	0.6	4.1	0.3	11.5	0	30.3	8.7	0	0.6	0	0	0	0	0	0	0	0	13.7	0.5	0	0	1.6	0	0	6.9	0.1	25.3	0.1	0.1	0	1.1	7	2.6	14.1	0	2.3	8.3	0	0	0	0	0	0	0	0	0	0	0	0	0	0	0	0	0	0	0	0	0	2.7	0.4	0	0	0	0	7.3	0.2	0	0	0	0	1.5	14.1	16.3	0	0	0	0	0	0	0	0	0	0	0	0	0	0	0	0.1	0	0	0	0	0	0	0	0	0	0	0	0	0	0.2	0	0	0	0	0	0	0	0	0	0
0	0	0	0	0	0	0	0	0	0	0	0	0	0	0	0	0	0	0	0	0	0	0	0	0	0	0	0	0	0	0	0	0	0	0.8	0	0	0	0	0	0	18.2	1.1	12	4.4	0	2.1	0.1	0	0	0	0.1	0	2.4	1.8	0.6	4.1	0.3	11.5	0	30.3	8.7	0	0.6	0	0	0	0	0	0	0	0	13.7	0.5	0	0	1.6	0	0	6.9	0.1	25.3	0.1	0.1	0	1.1	7	2.6	14.1	0	2.3	8.3	0	0	0	0	0	0	0	0	0	0	0	0	0	0	0	0	0	0	0	0	0	2.7	0.4	0	0	0	0	7.3	0.2	0	0	0	0	1.5	14.1	16.3	0	0	0	0	0	0	0	0	0	0	0	0	0	0	0	0.1	0	0	0	0	0	0	0	0	0	0	0	0	0	0.2	0	0	0	0	0	0	0	0	0	0
0	0	0	0	0	0	0	0	0	0	0	0	0	0	0	0	0	0	0	0	0	0	0	0	0	0	0	0	0	0	0	0	0	0	0.8	0	0	0	0	0	0	18.2	1.1	12	4.4	0	2.1	0.1	0	0	0	0.1	0	2.4	1.8	0.6	4.1	0.3	11.5	0	30.3	8.7	0	0.6	0	0	0	0	0	0	0	0	13.7	0.5	0	0	1.6	0	0	6.9	0.1	25.3	0.1	0.1	0	1.1	7	2.6	14.1	0	2.3	8.3	0	0	0	0	0	0	0	0	0	0	0	0	0	0	0	0	0	0	0	0	0	2.7	0.4	0	0	0	0	7.3	0.2	0	0	0	0	1.5	14.1	16.3	0	0	0	0	0	0	0	0	0	0	0	0	0	0	0	0.1	0	0	0	0	0	0	0	0	0	0	0	0	0	0.2	0	0	0	0	0	0	0	0	0	0
0	0	0	0	0	0	0	0	0	0	0	0	0	0	0	0	0	0	0	0	0	0	0	0	0	0	0	0	0	0	0	0	0	0	0	0	0	0	0	0	0	13.6	1.1	3.4	4.9	0	0.8	0	0	0	0	0	0	0.4	0.4	0.8	9.7	0.1	9.9	0.1	17.6	0.3	0	0	0	0	0	0	0	0	0	0	6.6	0	0	0	0.1	0	0	5.4	0.3	12.7	0.7	0	1.3	0.6	7.2	2.9	10.7	0	1.2	8.1	0.1	0.3	0	0	0	0	0	0	0	0	0	0	0	0	0	0	0	0	0	0	0	1.4	0.5	0	0	0	0	3.8	0.2	0	0	0	0	1.3	9.6	7.9	0	0	0	0	0	0	0	0	0	0	0	0	0	0	0	0	0	0	0	0.3	0	0	0	0	0	0	0	0	0	3.4	0.1	0	0	0	0	0	0	0	0	0
0	0.1	0	0	0	0	0	1.1	0	0	0	0	0	0	1.2	0	0	0	0	0	0	0	0	0	0	0	0	0	0	0	0	0	0	0	0.3	0	0	0	0	0	0	11	3.8	15.3	15.4	1.1	1.2	15.6	0	0	0	6.1	0.6	1.4	2.4	0.2	3.1	13.1	0	0.5	3.1	16.9	7.6	3.1	2	2.3	0.9	0	0	0	0	0	0.8	0	0	0.4	7	0	0.1	12.5	16.1	21.1	5.7	2	9.5	0.3	5.7	0.5	14.8	2.7	18.8	8.8	0	0.1	5	0.4	0	0	0	0	0	0	0	0	0	0	0	1.1	0.1	0	0	0.4	0	8	0.5	0	0	0	0	17.2	0	0	0	0	0	0	31.5	0.4	0	0	0	0	0	0	0	0	0	0	0	0	0	0.3	0.9	1.7	0	1.4	7.9	0.6	0	0	0.5	0.1	0	0	0	0	1.5	2.7	1.2	0	0	0	0	0	0	0	0	0
0	0	0	0	0	0	0	0	0	0	0	0	0	0	0	0	0	0	0	0	0	0	0	0	0	0	0	0	0	0	0	0	0	0	0.8	0	0	0	0	0	0	18.2	1.1	12	4.4	0	2.1	0.1	0	0	0	0.1	0	2.4	1.8	0.6	4.1	0.3	11.5	0	30.3	8.7	0	0.6	0	0	0	0	0	0	0	0	13.7	0.5	0	0	1.6	0	0	6.9	0.1	25.3	0.1	0.1	0	1.1	7	2.6	14.1	0	2.3	8.3	0	0	0	0	0	0	0	0	0	0	0	0	0	0	0	0	0	0	0	0	0	2.7	0.4	0	0	0	0	7.3	0.2	0	0	0	0	1.5	14.1	16.3	0	0	0	0	0	0	0	0	0	0	0	0	0	0	0	0.1	0	0	0	0	0	0	0	0	0	0	0	0	0	0.2	0	0	0	0	0	0	0	0	0	0
0	0	0	0	0	0	0	0	0	0	0	0	0	0	0	0	0	0	0	0	0	0	0	0	0	0	0	0	0	0	0	0	0	0	0	0	0	0	0	0	0	13.6	1.1	3.4	4.9	0	0.8	0	0	0	0	0	0	0.4	0.4	0.8	9.7	0.1	9.9	0.1	17.6	0.3	0	0	0	0	0	0	0	0	0	0	6.6	0	0	0	0.1	0	0	5.4	0.3	12.7	0.7	0	1.3	0.6	7.2	2.9	10.7	0	1.2	8.1	0.1	0.3	0	0	0	0	0	0	0	0	0	0	0	0	0	0	0	0	0	0	0	1.4	0.5	0	0	0	0	3.8	0.2	0	0	0	0	1.3	9.6	7.9	0	0	0	0	0	0	0	0	0	0	0	0	0	0	0	0	0	0	0	0.3	0	0	0	0	0	0	0	0	0	3.4	0.1	0	0	0	0	0	0	0	0	0
0	0	0	0	0	0	0	0	0	0	0	0	0	0	0	0	0	0	0	0	0	0	0	0	0	0	0	0	0	0	0	0	0	0	0.8	0	0	0	0	0	0	18.2	1.1	12	4.4	0	2.1	0.1	0	0	0	0.1	0	2.4	1.8	0.6	4.1	0.3	11.5	0	30.3	8.7	0	0.6	0	0	0	0	0	0	0	0	13.7	0.5	0	0	1.6	0	0	6.9	0.1	25.3	0.1	0.1	0	1.1	7	2.6	14.1	0	2.3	8.3	0	0	0	0	0	0	0	0	0	0	0	0	0	0	0	0	0	0	0	0	0	2.7	0.4	0	0	0	0	7.3	0.2	0	0	0	0	1.5	14.1	16.3	0	0	0	0	0	0	0	0	0	0	0	0	0	0	0	0.1	0	0	0	0	0	0	0	0	0	0	0	0	0	0.2	0	0	0	0	0	0	0	0	0	0
0	0	0	0	0	0	0	0	0	0	0	0	0	0	0	0	0	0	0	0	0	0	0	0	0	0	0	0	0	0	0	0	0	0	0.8	0	0	0	0	0	0	18.2	1.1	12	4.4	0	2.1	0.1	0	0	0	0.1	0	2.4	1.8	0.6	4.1	0.3	11.5	0	30.3	8.7	0	0.6	0	0	0	0	0	0	0	0	13.7	0.5	0	0	1.6	0	0	6.9	0.1	25.3	0.1	0.1	0	1.1	7	2.6	14.1	0	2.3	8.3	0	0	0	0	0	0	0	0	0	0	0	0	0	0	0	0	0	0	0	0	0	2.7	0.4	0	0	0	0	7.3	0.2	0	0	0	0	1.5	14.1	16.3	0	0	0	0	0	0	0	0	0	0	0	0	0	0	0	0.1	0	0	0	0	0	0	0	0	0	0	0	0	0	0.2	0	0	0	0	0	0	0	0	0	0
0	0	0	0	0	0	0	0	0	0	0	0	0	0	0	0	0	0	0	0	0	0	0	0	0	0	0	0	0	0	0	0	0	0	0	0	0	0	0	0	0	13.6	1.1	3.4	4.9	0	0.8	0	0	0	0	0	0	0.4	0.4	0.8	9.7	0.1	9.9	0.1	17.6	0.3	0	0	0	0	0	0	0	0	0	0	6.6	0	0	0	0.1	0	0	5.4	0.3	12.7	0.7	0	1.3	0.6	7.2	2.9	10.7	0	1.2	8.1	0.1	0.3	0	0	0	0	0	0	0	0	0	0	0	0	0	0	0	0	0	0	0	1.4	0.5	0	0	0	0	3.8	0.2	0	0	0	0	1.3	9.6	7.9	0	0	0	0	0	0	0	0	0	0	0	0	0	0	0	0	0	0	0	0.3	0	0	0	0	0	0	0	0	0	3.4	0.1	0	0	0	0	0	0	0	0	0
0	0.1	0	0	0	0	0	1.1	0	0	0	0	0	0	1.2	0	0	0	0	0	0	0	0	0	0	0	0	0	0	0	0	0	0	0	0.3	0	0	0	0	0	0	11	3.8	15.3	15.4	1.1	1.2	15.6	0	0	0	6.1	0.6	1.4	2.4	0.2	3.1	13.1	0	0.5	3.1	16.9	7.6	3.1	2	2.3	0.9	0	0	0	0	0	0.8	0	0	0.4	7	0	0.1	12.5	16.1	21.1	5.7	2	9.5	0.3	5.7	0.5	14.8	2.7	18.8	8.8	0	0.1	5	0.4	0	0	0	0	0	0	0	0	0	0	0	1.1	0.1	0	0	0.4	0	8	0.5	0	0	0	0	17.2	0	0	0	0	0	0	31.5	0.4	0	0	0	0	0	0	0	0	0	0	0	0	0	0.3	0.9	1.7	0	1.4	7.9	0.6	0	0	0.5	0.1	0	0	0	0	1.5	2.7	1.2	0	0	0	0	0	0	0	0	0
0	0.1	0	0	0	0	0	1.1	0	0	0	0	0	0	1.2	0	0	0	0	0	0	0	0	0	0	0	0	0	0	0	0	0	0	0	0.3	0	0	0	0	0	0	11	3.8	15.3	15.4	1.1	1.2	15.6	0	0	0	6.1	0.6	1.4	2.4	0.2	3.1	13.1	0	0.5	3.1	16.9	7.6	3.1	2	2.3	0.9	0	0	0	0	0	0.8	0	0	0.4	7	0	0.1	12.5	16.1	21.1	5.7	2	9.5	0.3	5.7	0.5	14.8	2.7	18.8	8.8	0	0.1	5	0.4	0	0	0	0	0	0	0	0	0	0	0	1.1	0.1	0	0	0.4	0	8	0.5	0	0	0	0	17.2	0	0	0	0	0	0	31.5	0.4	0	0	0	0	0	0	0	0	0	0	0	0	0	0.3	0.9	1.7	0	1.4	7.9	0.6	0	0	0.5	0.1	0	0	0	0	1.5	2.7	1.2	0	0	0	0	0	0	0	0	0
0	0.1	0	0	0	0	0	1.1	0	0	0	0	0	0	1.2	0	0	0	0	0	0	0	0	0	0	0	0	0	0	0	0	0	0	0	0.3	0	0	0	0	0	0	11	3.8	15.3	15.4	1.1	1.2	15.6	0	0	0	6.1	0.6	1.4	2.4	0.2	3.1	13.1	0	0.5	3.1	16.9	7.6	3.1	2	2.3	0.9	0	0	0	0	0	0.8	0	0	0.4	7	0	0.1	12.5	16.1	21.1	5.7	2	9.5	0.3	5.7	0.5	14.8	2.7	18.8	8.8	0	0.1	5	0.4	0	0	0	0	0	0	0	0	0	0	0	1.1	0.1	0	0	0.4	0	8	0.5	0	0	0	0	17.2	0	0	0	0	0	0	31.5	0.4	0	0	0	0	0	0	0	0	0	0	0	0	0	0.3	0.9	1.7	0	1.4	7.9	0.6	0	0	0.5	0.1	0	0	0	0	1.5	2.7	1.2	0	0	0	0	0	0	0	0	0
0	0.1	0	0	0	0	0	1.1	0	0	0	0	0	0	1.2	0	0	0	0	0	0	0	0	0	0	0	0	0	0	0	0	0	0	0	0.3	0	0	0	0	0	0	11	3.8	15.3	15.4	1.1	1.2	15.6	0	0	0	6.1	0.6	1.4	2.4	0.2	3.1	13.1	0	0.5	3.1	16.9	7.6	3.1	2	2.3	0.9	0	0	0	0	0	0.8	0	0	0.4	7	0	0.1	12.5	16.1	21.1	5.7	2	9.5	0.3	5.7	0.5	14.8	2.7	18.8	8.8	0	0.1	5	0.4	0	0	0	0	0	0	0	0	0	0	0	1.1	0.1	0	0	0.4	0	8	0.5	0	0	0	0	17.2	0	0	0	0	0	0	31.5	0.4	0	0	0	0	0	0	0	0	0	0	0	0	0	0.3	0.9	1.7	0	1.4	7.9	0.6	0	0	0.5	0.1	0	0	0	0	1.5	2.7	1.2	0	0	0	0	0	0	0	0	0
0	0.1	0	0	0	0	0	1.1	0	0	0	0	0	0	1.2	0	0	0	0	0	0	0	0	0	0	0	0	0	0	0	0	0	0	0	0.3	0	0	0	0	0	0	11	3.8	15.3	15.4	1.1	1.2	15.6	0	0	0	6.1	0.6	1.4	2.4	0.2	3.1	13.1	0	0.5	3.1	16.9	7.6	3.1	2	2.3	0.9	0	0	0	0	0	0.8	0	0	0.4	7	0	0.1	12.5	16.1	21.1	5.7	2	9.5	0.3	5.7	0.5	14.8	2.7	18.8	8.8	0	0.1	5	0.4	0	0	0	0	0	0	0	0	0	0	0	1.1	0.1	0	0	0.4	0	8	0.5	0	0	0	0	17.2	0	0	0	0	0	0	31.5	0.4	0	0	0	0	0	0	0	0	0	0	0	0	0	0.3	0.9	1.7	0	1.4	7.9	0.6	0	0	0.5	0.1	0	0	0	0	1.5	2.7	1.2	0	0	0	0	0	0	0	0	0
0	0	0	0	0	0	0	0	0	0	0	0	0	0	0	0	0	0	0	0	0	0	0	0	0	0	0	0	0	0	0	0	0	0	0	0	0	0	0	0	0	13.6	1.1	3.4	4.9	0	0.8	0	0	0	0	0	0	0.4	0.4	0.8	9.7	0.1	9.9	0.1	17.6	0.3	0	0	0	0	0	0	0	0	0	0	6.6	0	0	0	0.1	0	0	5.4	0.3	12.7	0.7	0	1.3	0.6	7.2	2.9	10.7	0	1.2	8.1	0.1	0.3	0	0	0	0	0	0	0	0	0	0	0	0	0	0	0	0	0	0	0	1.4	0.5	0	0	0	0	3.8	0.2	0	0	0	0	1.3	9.6	7.9	0	0	0	0	0	0	0	0	0	0	0	0	0	0	0	0	0	0	0	0.3	0	0	0	0	0	0	0	0	0	3.4	0.1	0	0	0	0	0	0	0	0	0
0	0	0	0	0	0	0	0	0	0	0	0	0	0	0	0	0	0	0	0	0	0	0	0	0	0	0	0	0	0	0	0	0	0	0.8	0	0	0	0	0	0	18.2	1.1	12	4.4	0	2.1	0.1	0	0	0	0.1	0	2.4	1.8	0.6	4.1	0.3	11.5	0	30.3	8.7	0	0.6	0	0	0	0	0	0	0	0	13.7	0.5	0	0	1.6	0	0	6.9	0.1	25.3	0.1	0.1	0	1.1	7	2.6	14.1	0	2.3	8.3	0	0	0	0	0	0	0	0	0	0	0	0	0	0	0	0	0	0	0	0	0	2.7	0.4	0	0	0	0	7.3	0.2	0	0	0	0	1.5	14.1	16.3	0	0	0	0	0	0	0	0	0	0	0	0	0	0	0	0.1	0	0	0	0	0	0	0	0	0	0	0	0	0	0.2	0	0	0	0	0	0	0	0	0	0
0	0	0	0	0	0	0	0	0	0	0	0	0	0	0	0	0	0	0	0	0	0	0	0	0	0	0	0	0	0	0	0	0	0	0.8	0	0	0	0	0	0	18.2	1.1	12	4.4	0	2.1	0.1	0	0	0	0.1	0	2.4	1.8	0.6	4.1	0.3	11.5	0	30.3	8.7	0	0.6	0	0	0	0	0	0	0	0	13.7	0.5	0	0	1.6	0	0	6.9	0.1	25.3	0.1	0.1	0	1.1	7	2.6	14.1	0	2.3	8.3	0	0	0	0	0	0	0	0	0	0	0	0	0	0	0	0	0	0	0	0	0	2.7	0.4	0	0	0	0	7.3	0.2	0	0	0	0	1.5	14.1	16.3	0	0	0	0	0	0	0	0	0	0	0	0	0	0	0	0.1	0	0	0	0	0	0	0	0	0	0	0	0	0	0.2	0	0	0	0	0	0	0	0	0	0
0	0	0	0	0	0	0	0	0	0	0	0	0	0	0	0	0	0	0	0	0	0	0	0	0	0	0	0	0	0	0	0	0	0	0.8	0	0	0	0	0	0	18.2	1.1	12	4.4	0	2.1	0.1	0	0	0	0.1	0	2.4	1.8	0.6	4.1	0.3	11.5	0	30.3	8.7	0	0.6	0	0	0	0	0	0	0	0	13.7	0.5	0	0	1.6	0	0	6.9	0.1	25.3	0.1	0.1	0	1.1	7	2.6	14.1	0	2.3	8.3	0	0	0	0	0	0	0	0	0	0	0	0	0	0	0	0	0	0	0	0	0	2.7	0.4	0	0	0	0	7.3	0.2	0	0	0	0	1.5	14.1	16.3	0	0	0	0	0	0	0	0	0	0	0	0	0	0	0	0.1	0	0	0	0	0	0	0	0	0	0	0	0	0	0.2	0	0	0	0	0	0	0	0	0	0
0	0	0	0	2	0	0	0	0	0	0	0	0	0	0	0	0	0	0	0	0	0	0	0	0	0	0	0	0	0	0	0	0	0	40.5	3	4.1	7.7	0	0.9	2.1	0	0	0	0	0	0.1	4.8	0.3	2.5	0	9.9	0	6.5	0.2	0.1	1.2	0	0	0	0	0	0	0	0	19.7	0	0	1.2	0.2	0	0	13.2	0.9	23.9	4.2	0	6.2	0	2.7	2.9	33.8	2.4	4	16.4	0	0.5	2.1	0	0	0	0	0	0	0	0	0	0	0	0	0	0	0	0	0	0	4.1	0.7	0	0	0	0	4.9	0	0	0	0	0	0.4	29.4	10.3	0	0	0	0	0	0	0	0	0	0	0	0	0	0	0.2	0	0	0	0	0	0	0	0	0	0	0	0	0	0	13.8	0	0	0	0	0	0	0	0	0	0	0	0	0	12.3	4.8	0	1.3
0	0	0	0	0	0	0	0	0	0	0	0	0	0	0	0	0	0	0	0	0	0	0	0	0	0	0	0.8	0	0	0	0	0	0	18.2	1.1	12	4.4	0	2.1	0.1	0	0	0	0.1	0	2.4	1.8	0.6	4.1	0.3	11.5	0	30.3	8.7	0	0.6	0	0	0	0	0	0	0	0	13.7	0.5	0	0	1.6	0	0	6.9	0.1	25.3	0.1	0.1	0	1.1	7	2.6	14.1	0	2.3	8.3	0	0	0	0	0	0	0	0	0	0	0	0	0	0	0	0	0	0	0	0	0	2.7	0.4	0	0	0	0	7.3	0.2	0	0	0	0	1.5	14.1	16.3	0	0	0	0	0	0	0	0	0	0	0	0	0	0	0	0.1	0	0	0	0	0	0	0	0	0	0	0	0	0	0.2	0	0	0	0	0	0	0	0	0	0	0	0	0	8.3	0.9	0	1.6
0	0	0	0	0	0	0	0	0	0	0	0	0	0	0	0	0	0	0	0	0	0	0	0	0	0	0	0.8	0	0	0	0	0	0	18.2	1.1	12	4.4	0	2.1	0.1	0	0	0	0.1	0	2.4	1.8	0.6	4.1	0.3	11.5	0	30.3	8.7	0	0.6	0	0	0	0	0	0	0	0	13.7	0.5	0	0	1.6	0	0	6.9	0.1	25.3	0.1	0.1	0	1.1	7	2.6	14.1	0	2.3	8.3	0	0	0	0	0	0	0	0	0	0	0	0	0	0	0	0	0	0	0	0	0	2.7	0.4	0	0	0	0	7.3	0.2	0	0	0	0	1.5	14.1	16.3	0	0	0	0	0	0	0	0	0	0	0	0	0	0	0	0.1	0	0	0	0	0	0	0	0	0	0	0	0	0	0.2	0	0	0	0	0	0	0	0	0	0	0	0	0	8.3	0.9	0	1.6
0	0	0	0	0	0	0	0	0	0	0	0	0	0	0	0	0	0	0	0	0	0	0	0	0	0	0	0.8	0	0	0	0	0	0	18.2	1.1	12	4.4	0	2.1	0.1	0	0	0	0.1	0	2.4	1.8	0.6	4.1	0.3	11.5	0	30.3	8.7	0	0.6	0	0	0	0	0	0	0	0	13.7	0.5	0	0	1.6	0	0	6.9	0.1	25.3	0.1	0.1	0	1.1	7	2.6	14.1	0	2.3	8.3	0	0	0	0	0	0	0	0	0	0	0	0	0	0	0	0	0	0	0	0	0	2.7	0.4	0	0	0	0	7.3	0.2	0	0	0	0	1.5	14.1	16.3	0	0	0	0	0	0	0	0	0	0	0	0	0	0	0	0.1	0	0	0	0	0	0	0	0	0	0	0	0	0	0.2	0	0	0	0	0	0	0	0	0	0	0	0	0	8.3	0.9	0	1.6
0	0	0	0	0	0	0	0	0	0	0	0	0	0	0	0	0	0	0	0	0	0	0	0	0	0	0	0.8	0	0	0	0	0	0	18.2	1.1	12	4.4	0	2.1	0.1	0	0	0	0.1	0	2.4	1.8	0.6	4.1	0.3	11.5	0	30.3	8.7	0	0.6	0	0	0	0	0	0	0	0	13.7	0.5	0	0	1.6	0	0	6.9	0.1	25.3	0.1	0.1	0	1.1	7	2.6	14.1	0	2.3	8.3	0	0	0	0	0	0	0	0	0	0	0	0	0	0	0	0	0	0	0	0	0	2.7	0.4	0	0	0	0	7.3	0.2	0	0	0	0	1.5	14.1	16.3	0	0	0	0	0	0	0	0	0	0	0	0	0	0	0	0.1	0	0	0	0	0	0	0	0	0	0	0	0	0	0.2	0	0	0	0	0	0	0	0	0	0	0	0	0	8.3	0.9	0	1.6
0	0	0	0	0	0	0	0	0	0	0	0	0	0	0	0	0	0	0	0	0	0	0	0	0	0	0	0.8	0	0	0	0	0	0	18.2	1.1	12	4.4	0	2.1	0.1	0	0	0	0.1	0	2.4	1.8	0.6	4.1	0.3	11.5	0	30.3	8.7	0	0.6	0	0	0	0	0	0	0	0	13.7	0.5	0	0	1.6	0	0	6.9	0.1	25.3	0.1	0.1	0	1.1	7	2.6	14.1	0	2.3	8.3	0	0	0	0	0	0	0	0	0	0	0	0	0	0	0	0	0	0	0	0	0	2.7	0.4	0	0	0	0	7.3	0.2	0	0	0	0	1.5	14.1	16.3	0	0	0	0	0	0	0	0	0	0	0	0	0	0	0	0.1	0	0	0	0	0	0	0	0	0	0	0	0	0	0.2	0	0	0	0	0	0	0	0	0	0	0	0	0	8.3	0.9	0	1.6
0	0	0	0	0	0	0	0	0	0	0	0	0	0	0	0	0	0	0	0	0	0	0	0	0	0	0	0	0	0	0	0	0	0	13.6	1.1	3.4	4.9	0	0.8	0	0	0	0	0	0	0.4	0.4	0.8	9.7	0.1	9.9	0.1	17.6	0.3	0	0	0	0	0	0	0	0	0	0	6.6	0	0	0	0.1	0	0	5.4	0.3	12.7	0.7	0	1.3	0.6	7.2	2.9	10.7	0	1.2	8.1	0.1	0.3	0	0	0	0	0	0	0	0	0	0	0	0	0	0	0	0	0	0	0	1.4	0.5	0	0	0	0	3.8	0.2	0	0	0	0	1.3	9.6	7.9	0	0	0	0	0	0	0	0	0	0	0	0	0	0	0	0	0	0	0	0.3	0	0	0	0	0	0	0	0	0	3.4	0.1	0	0	0	0	0	0	0	0	0	0	0	0	6.3	1.7	0	1
0	0	0	0	0	0	0	0	0	0	0	0	0	0	0	0	0	0	0	0	0	0	0	0	0	0	0	0.8	0	0	0	0	0	0	18.2	1.1	12	4.4	0	2.1	0.1	0	0	0	0.1	0	2.4	1.8	0.6	4.1	0.3	11.5	0	30.3	8.7	0	0.6	0	0	0	0	0	0	0	0	13.7	0.5	0	0	1.6	0	0	6.9	0.1	25.3	0.1	0.1	0	1.1	7	2.6	14.1	0	2.3	8.3	0	0	0	0	0	0	0	0	0	0	0	0	0	0	0	0	0	0	0	0	0	2.7	0.4	0	0	0	0	7.3	0.2	0	0	0	0	1.5	14.1	16.3	0	0	0	0	0	0	0	0	0	0	0	0	0	0	0	0.1	0	0	0	0	0	0	0	0	0	0	0	0	0	0.2	0	0	0	0	0	0	0	0	0	0	0	0	0	8.3	0.9	0	1.6
0	0	0	0	0	0	0	0	0	0	0	0	0	0	0	0	0	0	0	0	0	0	0	0	0	0	0	0.8	0	0	0	0	0	0	18.2	1.1	12	4.4	0	2.1	0.1	0	0	0	0.1	0	2.4	1.8	0.6	4.1	0.3	11.5	0	30.3	8.7	0	0.6	0	0	0	0	0	0	0	0	13.7	0.5	0	0	1.6	0	0	6.9	0.1	25.3	0.1	0.1	0	1.1	7	2.6	14.1	0	2.3	8.3	0	0	0	0	0	0	0	0	0	0	0	0	0	0	0	0	0	0	0	0	0	2.7	0.4	0	0	0	0	7.3	0.2	0	0	0	0	1.5	14.1	16.3	0	0	0	0	0	0	0	0	0	0	0	0	0	0	0	0.1	0	0	0	0	0	0	0	0	0	0	0	0	0	0.2	0	0	0	0	0	0	0	0	0	0	0	0	0	8.3	0.9	0	1.6
0	0	0	0	0	0	0	0	0	0	0	0	0	0	0	0	0	0	0	0	0	0	0	0	0	0	0	0.8	0	0	0	0	0	0	18.2	1.1	12	4.4	0	2.1	0.1	0	0	0	0.1	0	2.4	1.8	0.6	4.1	0.3	11.5	0	30.3	8.7	0	0.6	0	0	0	0	0	0	0	0	13.7	0.5	0	0	1.6	0	0	6.9	0.1	25.3	0.1	0.1	0	1.1	7	2.6	14.1	0	2.3	8.3	0	0	0	0	0	0	0	0	0	0	0	0	0	0	0	0	0	0	0	0	0	2.7	0.4	0	0	0	0	7.3	0.2	0	0	0	0	1.5	14.1	16.3	0	0	0	0	0	0	0	0	0	0	0	0	0	0	0	0.1	0	0	0	0	0	0	0	0	0	0	0	0	0	0.2	0	0	0	0	0	0	0	0	0	0	0	0	0	8.3	0.9	0	1.6
0	0	0	0	0	0	0	0	0	0	0	0	0	0	0	0	0	0	0	0	0	0	0	0	0	0	0	0	0	0	0	0	0	0	13.6	1.1	3.4	4.9	0	0.8	0	0	0	0	0	0	0.4	0.4	0.8	9.7	0.1	9.9	0.1	17.6	0.3	0	0	0	0	0	0	0	0	0	0	6.6	0	0	0	0.1	0	0	5.4	0.3	12.7	0.7	0	1.3	0.6	7.2	2.9	10.7	0	1.2	8.1	0.1	0.3	0	0	0	0	0	0	0	0	0	0	0	0	0	0	0	0	0	0	0	1.4	0.5	0	0	0	0	3.8	0.2	0	0	0	0	1.3	9.6	7.9	0	0	0	0	0	0	0	0	0	0	0	0	0	0	0	0	0	0	0	0.3	0	0	0	0	0	0	0	0	0	3.4	0.1	0	0	0	0	0	0	0	0	0	0	0	0	6.3	1.7	0	1
0	0	0	0	0	0	0	0	0	0	0	0	0	0	0	0	0	0	0	0	0	0	0	0	0	0	0	0	0	0	0	0	0	0	13.6	1.1	3.4	4.9	0	0.8	0	0	0	0	0	0	0.4	0.4	0.8	9.7	0.1	9.9	0.1	17.6	0.3	0	0	0	0	0	0	0	0	0	0	6.6	0	0	0	0.1	0	0	5.4	0.3	12.7	0.7	0	1.3	0.6	7.2	2.9	10.7	0	1.2	8.1	0.1	0.3	0	0	0	0	0	0	0	0	0	0	0	0	0	0	0	0	0	0	0	1.4	0.5	0	0	0	0	3.8	0.2	0	0	0	0	1.3	9.6	7.9	0	0	0	0	0	0	0	0	0	0	0	0	0	0	0	0	0	0	0	0.3	0	0	0	0	0	0	0	0	0	3.4	0.1	0	0	0	0	0	0	0	0	0	0	0	0	6.3	1.7	0	1
0	0	0	0	0	0	0	0	0	0	0	0	0	0	0	0	0	0	0	0	0	0	0	0	0	0	0	0	0	0	0	0	0	0	13.6	1.1	3.4	4.9	0	0.8	0	0	0	0	0	0	0.4	0.4	0.8	9.7	0.1	9.9	0.1	17.6	0.3	0	0	0	0	0	0	0	0	0	0	6.6	0	0	0	0.1	0	0	5.4	0.3	12.7	0.7	0	1.3	0.6	7.2	2.9	10.7	0	1.2	8.1	0.1	0.3	0	0	0	0	0	0	0	0	0	0	0	0	0	0	0	0	0	0	0	1.4	0.5	0	0	0	0	3.8	0.2	0	0	0	0	1.3	9.6	7.9	0	0	0	0	0	0	0	0	0	0	0	0	0	0	0	0	0	0	0	0.3	0	0	0	0	0	0	0	0	0	3.4	0.1	0	0	0	0	0	0	0	0	0	0	0	0	6.3	1.7	0	1
0	0	0	0	0	0	0	0	0	0	0	0	0	0	0	0	0	0	0	0	0	0	0	0	0	0	0	0	0	0	0	0	0	0	13.6	1.1	3.4	4.9	0	0.8	0	0	0	0	0	0	0.4	0.4	0.8	9.7	0.1	9.9	0.1	17.6	0.3	0	0	0	0	0	0	0	0	0	0	6.6	0	0	0	0.1	0	0	5.4	0.3	12.7	0.7	0	1.3	0.6	7.2	2.9	10.7	0	1.2	8.1	0.1	0.3	0	0	0	0	0	0	0	0	0	0	0	0	0	0	0	0	0	0	0	1.4	0.5	0	0	0	0	3.8	0.2	0	0	0	0	1.3	9.6	7.9	0	0	0	0	0	0	0	0	0	0	0	0	0	0	0	0	0	0	0	0.3	0	0	0	0	0	0	0	0	0	3.4	0.1	0	0	0	0	0	0	0	0	0	0	0	0	6.3	1.7	0	1
0	0	0	0	0	0	0	0	0	0	0	0	0	0	0	0	0	0	0	0	0	0	0	0	0	0	0	0	0	0	0	0	0	0	13.6	1.1	3.4	4.9	0	0.8	0	0	0	0	0	0	0.4	0.4	0.8	9.7	0.1	9.9	0.1	17.6	0.3	0	0	0	0	0	0	0	0	0	0	6.6	0	0	0	0.1	0	0	5.4	0.3	12.7	0.7	0	1.3	0.6	7.2	2.9	10.7	0	1.2	8.1	0.1	0.3	0	0	0	0	0	0	0	0	0	0	0	0	0	0	0	0	0	0	0	1.4	0.5	0	0	0	0	3.8	0.2	0	0	0	0	1.3	9.6	7.9	0	0	0	0	0	0	0	0	0	0	0	0	0	0	0	0	0	0	0	0.3	0	0	0	0	0	0	0	0	0	3.4	0.1	0	0	0	0	0	0	0	0	0	0	0	0	6.3	1.7	0	1
0	0	0	0	0	0	0	0	0	0	0	0	0	0	0	0	0	0	0	0	0	0	0	0	0	0	0	0	0	0	0	0	0	0	13.6	1.1	3.4	4.9	0	0.8	0	0	0	0	0	0	0.4	0.4	0.8	9.7	0.1	9.9	0.1	17.6	0.3	0	0	0	0	0	0	0	0	0	0	6.6	0	0	0	0.1	0	0	5.4	0.3	12.7	0.7	0	1.3	0.6	7.2	2.9	10.7	0	1.2	8.1	0.1	0.3	0	0	0	0	0	0	0	0	0	0	0	0	0	0	0	0	0	0	0	1.4	0.5	0	0	0	0	3.8	0.2	0	0	0	0	1.3	9.6	7.9	0	0	0	0	0	0	0	0	0	0	0	0	0	0	0	0	0	0	0	0.3	0	0	0	0	0	0	0	0	0	3.4	0.1	0	0	0	0	0	0	0	0	0	0	0	0	6.3	1.7	0	1
0	0	0	0	0	0	0	0	0	0	0	0	0	0	0	0	0	0	0	0	0	0	0	0	0	0	0	0	0	0	0	0	0	0	13.6	1.1	3.4	4.9	0	0.8	0	0	0	0	0	0	0.4	0.4	0.8	9.7	0.1	9.9	0.1	17.6	0.3	0	0	0	0	0	0	0	0	0	0	6.6	0	0	0	0.1	0	0	5.4	0.3	12.7	0.7	0	1.3	0.6	7.2	2.9	10.7	0	1.2	8.1	0.1	0.3	0	0	0	0	0	0	0	0	0	0	0	0	0	0	0	0	0	0	0	1.4	0.5	0	0	0	0	3.8	0.2	0	0	0	0	1.3	9.6	7.9	0	0	0	0	0	0	0	0	0	0	0	0	0	0	0	0	0	0	0	0.3	0	0	0	0	0	0	0	0	0	3.4	0.1	0	0	0	0	0	0	0	0	0	0	0	0	6.3	1.7	0	1
0	0	0	0	0	0	0	0	0	0	0	0	0	0	0	0	0	0	0	0	0	0	0	0	0	0	0	0	0	0	0	0	0	0	13.6	1.1	3.4	4.9	0	0.8	0	0	0	0	0	0	0.4	0.4	0.8	9.7	0.1	9.9	0.1	17.6	0.3	0	0	0	0	0	0	0	0	0	0	6.6	0	0	0	0.1	0	0	5.4	0.3	12.7	0.7	0	1.3	0.6	7.2	2.9	10.7	0	1.2	8.1	0.1	0.3	0	0	0	0	0	0	0	0	0	0	0	0	0	0	0	0	0	0	0	1.4	0.5	0	0	0	0	3.8	0.2	0	0	0	0	1.3	9.6	7.9	0	0	0	0	0	0	0	0	0	0	0	0	0	0	0	0	0	0	0	0.3	0	0	0	0	0	0	0	0	0	3.4	0.1	0	0	0	0	0	0	0	0	0	0	0	0	6.3	1.7	0	1
0	0	0	0	0	0	0	0	0	0	0	0	0	0	0	0	0	0	0	0	0	0	0	0	0	0	0	0	0	0	0	0	0	0	13.6	1.1	3.4	4.9	0	0.8	0	0	0	0	0	0	0.4	0.4	0.8	9.7	0.1	9.9	0.1	17.6	0.3	0	0	0	0	0	0	0	0	0	0	6.6	0	0	0	0.1	0	0	5.4	0.3	12.7	0.7	0	1.3	0.6	7.2	2.9	10.7	0	1.2	8.1	0.1	0.3	0	0	0	0	0	0	0	0	0	0	0	0	0	0	0	0	0	0	0	1.4	0.5	0	0	0	0	3.8	0.2	0	0	0	0	1.3	9.6	7.9	0	0	0	0	0	0	0	0	0	0	0	0	0	0	0	0	0	0	0	0.3	0	0	0	0	0	0	0	0	0	3.4	0.1	0	0	0	0	0	0	0	0	0	0	0	0	6.3	1.7	0	1
0	0	0	0	0	0	0	0	0	0	0	0	0	0	0	0	0	0	0	0	0	0	0	0	0	0	0	0.8	0	0	0	0	0	0	18.2	1.1	12	4.4	0	2.1	0.1	0	0	0	0.1	0	2.4	1.8	0.6	4.1	0.3	11.5	0	30.3	8.7	0	0.6	0	0	0	0	0	0	0	0	13.7	0.5	0	0	1.6	0	0	6.9	0.1	25.3	0.1	0.1	0	1.1	7	2.6	14.1	0	2.3	8.3	0	0	0	0	0	0	0	0	0	0	0	0	0	0	0	0	0	0	0	0	0	2.7	0.4	0	0	0	0	7.3	0.2	0	0	0	0	1.5	14.1	16.3	0	0	0	0	0	0	0	0	0	0	0	0	0	0	0	0.1	0	0	0	0	0	0	0	0	0	0	0	0	0	0.2	0	0	0	0	0	0	0	0	0	0	0	0	0	8.3	0.9	0	1.6
0	0	0	0	0	0	0	0	0	0	0	0	0	0	0	0	0	0	0	0	0	0	0	0	0	0	0	0.8	0	0	0	0	0	0	18.2	1.1	12	4.4	0	2.1	0.1	0	0	0	0.1	0	2.4	1.8	0.6	4.1	0.3	11.5	0	30.3	8.7	0	0.6	0	0	0	0	0	0	0	0	13.7	0.5	0	0	1.6	0	0	6.9	0.1	25.3	0.1	0.1	0	1.1	7	2.6	14.1	0	2.3	8.3	0	0	0	0	0	0	0	0	0	0	0	0	0	0	0	0	0	0	0	0	0	2.7	0.4	0	0	0	0	7.3	0.2	0	0	0	0	1.5	14.1	16.3	0	0	0	0	0	0	0	0	0	0	0	0	0	0	0	0.1	0	0	0	0	0	0	0	0	0	0	0	0	0	0.2	0	0	0	0	0	0	0	0	0	0	0	0	0	8.3	0.9	0	1.6
0	0	0	0	0	0	0	0	0	0	0	0	0	0	0	0	0	0	0	0	0	0	0	0	0	0	0	0	0	0	0	0	0	0	13.6	1.1	3.4	4.9	0	0.8	0	0	0	0	0	0	0.4	0.4	0.8	9.7	0.1	9.9	0.1	17.6	0.3	0	0	0	0	0	0	0	0	0	0	6.6	0	0	0	0.1	0	0	5.4	0.3	12.7	0.7	0	1.3	0.6	7.2	2.9	10.7	0	1.2	8.1	0.1	0.3	0	0	0	0	0	0	0	0	0	0	0	0	0	0	0	0	0	0	0	1.4	0.5	0	0	0	0	3.8	0.2	0	0	0	0	1.3	9.6	7.9	0	0	0	0	0	0	0	0	0	0	0	0	0	0	0	0	0	0	0	0.3	0	0	0	0	0	0	0	0	0	3.4	0.1	0	0	0	0	0	0	0	0	0	0	0	0	6.3	1.7	0	1
0	0	0	0	0	0	0	0	0	0	0	0	0	0	0	0	0	0	0	0	0	0	0	0	0	0	0	0.8	0	0	0	0	0	0	18.2	1.1	12	4.4	0	2.1	0.1	0	0	0	0.1	0	2.4	1.8	0.6	4.1	0.3	11.5	0	30.3	8.7	0	0.6	0	0	0	0	0	0	0	0	13.7	0.5	0	0	1.6	0	0	6.9	0.1	25.3	0.1	0.1	0	1.1	7	2.6	14.1	0	2.3	8.3	0	0	0	0	0	0	0	0	0	0	0	0	0	0	0	0	0	0	0	0	0	2.7	0.4	0	0	0	0	7.3	0.2	0	0	0	0	1.5	14.1	16.3	0	0	0	0	0	0	0	0	0	0	0	0	0	0	0	0.1	0	0	0	0	0	0	0	0	0	0	0	0	0	0.2	0	0	0	0	0	0	0	0	0	0	0	0	0	8.3	0.9	0	1.6
0	0	0	0	0	0	0	0	0	0	0	0	0	0	0	0	0	0	0	0	0	0	0	0	0	0	0	0.8	0	0	0	0	0	0	18.2	1.1	12	4.4	0	2.1	0.1	0	0	0	0.1	0	2.4	1.8	0.6	4.1	0.3	11.5	0	30.3	8.7	0	0.6	0	0	0	0	0	0	0	0	13.7	0.5	0	0	1.6	0	0	6.9	0.1	25.3	0.1	0.1	0	1.1	7	2.6	14.1	0	2.3	8.3	0	0	0	0	0	0	0	0	0	0	0	0	0	0	0	0	0	0	0	0	0	2.7	0.4	0	0	0	0	7.3	0.2	0	0	0	0	1.5	14.1	16.3	0	0	0	0	0	0	0	0	0	0	0	0	0	0	0	0.1	0	0	0	0	0	0	0	0	0	0	0	0	0	0.2	0	0	0	0	0	0	0	0	0	0	0	0	0	8.3	0.9	0	1.6
0	0	0	1	0	0	0	0	0	0	0	0.1	0	0	0	0	0	0	0	0	0	0	0	0	0	0	0	0	0	0	0	0	0	0	7.8	1.5	4.1	0.5	0	15.5	13.4	0	0	0	10.2	1.9	7.3	4.4	1.4	0.5	3	10	0	39.3	0.5	4.1	1.4	0.4	0	0.1	0	0.6	0.7	0.7	0	3.6	0	0	0	0.6	0.4	0	2.8	6.6	48	2.2	2.4	0	3.5	1.8	0.1	1.1	0	19.2	18.3	0	0	0.4	5.5	0	0	0	0	0	0	0	1	0	0	0	0.2	0	0	0	0	0	0	5.5	0	0	0	0	5.8	1.1	0	0	0	0	1	5.5	5.1	0	0	0	0	0	0	0	0	0	0	0	0	0	0	2.1	4.8	0	1.6	4.1	1.6	0	1.5	1	0.5	0.2	0	0	0.9	0	0	1.1	0	0	0	0	0	0	0	0	0	0	0	0	5.2	2.9	0	3.1
0	0	0	0	0	0	0	0	0	0	0	0	0	0	0	0	0	0	0	0	0	0	0	0	0	0	0	0	0	0	0	0	0	0	13.6	1.1	3.4	4.9	0	0.8	0	0	0	0	0	0	0.4	0.4	0.8	9.7	0.1	9.9	0.1	17.6	0.3	0	0	0	0	0	0	0	0	0	0	6.6	0	0	0	0.1	0	0	5.4	0.3	12.7	0.7	0	1.3	0.6	7.2	2.9	10.7	0	1.2	8.1	0.1	0.3	0	0	0	0	0	0	0	0	0	0	0	0	0	0	0	0	0	0	0	1.4	0.5	0	0	0	0	3.8	0.2	0	0	0	0	1.3	9.6	7.9	0	0	0	0	0	0	0	0	0	0	0	0	0	0	0	0	0	0	0	0.3	0	0	0	0	0	0	0	0	0	3.4	0.1	0	0	0	0	0	0	0	0	0	0	0	0	6.3	1.7	0	1
0	0	0	1	0	0	0	0	0	0	0	0.1	0	0	0	0	0	0	0	0	0	0	0	0	0	0	0	0	0	0	0	0	0	0	7.8	1.5	4.1	0.5	0	15.5	13.4	0	0	0	10.2	1.9	7.3	4.4	1.4	0.5	3	10	0	39.3	0.5	4.1	1.4	0.4	0	0.1	0	0.6	0.7	0.7	0	3.6	0	0	0	0.6	0.4	0	2.8	6.6	48	2.2	2.4	0	3.5	1.8	0.1	1.1	0	19.2	18.3	0	0	0.4	5.5	0	0	0	0	0	0	0	1	0	0	0	0.2	0	0	0	0	0	0	5.5	0	0	0	0	5.8	1.1	0	0	0	0	1	5.5	5.1	0	0	0	0	0	0	0	0	0	0	0	0	0	0	2.1	4.8	0	1.6	4.1	1.6	0	1.5	1	0.5	0.2	0	0	0.9	0	0	1.1	0	0	0	0	0	0	0	0	0	0	0	0	5.2	2.9	0	3.1
0	0	0	0	0	0	0	0	0	0	0	0	0	0	0	0	0	0	0	0	0	0	0	0	0	0	0	0.8	0	0	0	0	0	0	18.2	1.1	12	4.4	0	2.1	0.1	0	0	0	0.1	0	2.4	1.8	0.6	4.1	0.3	11.5	0	30.3	8.7	0	0.6	0	0	0	0	0	0	0	0	13.7	0.5	0	0	1.6	0	0	6.9	0.1	25.3	0.1	0.1	0	1.1	7	2.6	14.1	0	2.3	8.3	0	0	0	0	0	0	0	0	0	0	0	0	0	0	0	0	0	0	0	0	0	2.7	0.4	0	0	0	0	7.3	0.2	0	0	0	0	1.5	14.1	16.3	0	0	0	0	0	0	0	0	0	0	0	0	0	0	0	0.1	0	0	0	0	0	0	0	0	0	0	0	0	0	0.2	0	0	0	0	0	0	0	0	0	0	0	0	0	8.3	0.9	0	1.6
0	0	0	0	0	0	0	0	0	0	0	0	0	0	0	0	0	0	0	0	0	0	0	0	0	0	0	0.8	0	0	0	0	0	0	18.2	1.1	12	4.4	0	2.1	0.1	0	0	0	0.1	0	2.4	1.8	0.6	4.1	0.3	11.5	0	30.3	8.7	0	0.6	0	0	0	0	0	0	0	0	13.7	0.5	0	0	1.6	0	0	6.9	0.1	25.3	0.1	0.1	0	1.1	7	2.6	14.1	0	2.3	8.3	0	0	0	0	0	0	0	0	0	0	0	0	0	0	0	0	0	0	0	0	0	2.7	0.4	0	0	0	0	7.3	0.2	0	0	0	0	1.5	14.1	16.3	0	0	0	0	0	0	0	0	0	0	0	0	0	0	0	0.1	0	0	0	0	0	0	0	0	0	0	0	0	0	0.2	0	0	0	0	0	0	0	0	0	0	0	0	0	8.3	0.9	0	1.6
0	0	0	0	2	0	0	0	0	0	0	0	0	0	0	0	0	0	0	0	0	0	0	0	0	0	0	0	0	0	0	0	0	0	40.5	3	4.1	7.7	0	0.9	2.1	0	0	0	0	0	0.1	4.8	0.3	2.5	0	9.9	0	6.5	0.2	0.1	1.2	0	0	0	0	0	0	0	0	19.7	0	0	1.2	0.2	0	0	13.2	0.9	23.9	4.2	0	6.2	0	2.7	2.9	33.8	2.4	4	16.4	0	0.5	2.1	0	0	0	0	0	0	0	0	0	0	0	0	0	0	0	0	0	0	4.1	0.7	0	0	0	0	4.9	0	0	0	0	0	0.4	29.4	10.3	0	0	0	0	0	0	0	0	0	0	0	0	0	0	0.2	0	0	0	0	0	0	0	0	0	0	0	0	0	0	13.8	0	0	0	0	0	0	0	0	0	0	0	0	0	12.3	4.8	0	1.3
1.1	0	0	0	0	0	0	1.2	0	0	0	0	0	0	0	0	0	0	0	0	0	0	0	0	0	0	0	0.3	0	0	0	0	0	0	11	3.8	15.3	15.4	1.1	1.2	15.6	0	0	0	6.1	0.6	1.4	2.4	0.2	3.1	13.1	0	0.5	3.1	16.9	7.6	3.1	2	2.3	0.9	0	0	0	0	0	0.8	0	0	0.4	7	0	0.1	12.5	16.1	21.1	5.7	2	9.5	0.3	5.7	0.5	14.8	2.7	18.8	8.8	0	0.1	5	0.4	0	0	0	0	0	0	0	0	0	0	0	1.1	0.1	0	0	0.4	0	8	0.5	0	0	0	0	17.2	0	0	0	0	0	0	31.5	0.4	0	0	0	0	0	0	0	0	0	0	0	0	0	0.3	0.9	1.7	0	1.4	7.9	0.6	0	0	0.5	0.1	0	0	0	0	1.5	2.7	1.2	0	0	0	0	0	0	0	0	0	0	0	0	17.2	13.7	0	4
0	0	0	0	2	0	0	0	0	0	0	0	0	0	0	0	0	0	0	0	0	0	0	0	0	0	0	0	0	0	0	0	0	0	40.5	3	4.1	7.7	0	0.9	2.1	0	0	0	0	0	0.1	4.8	0.3	2.5	0	9.9	0	6.5	0.2	0.1	1.2	0	0	0	0	0	0	0	0	19.7	0	0	1.2	0.2	0	0	13.2	0.9	23.9	4.2	0	6.2	0	2.7	2.9	33.8	2.4	4	16.4	0	0.5	2.1	0	0	0	0	0	0	0	0	0	0	0	0	0	0	0	0	0	0	4.1	0.7	0	0	0	0	4.9	0	0	0	0	0	0.4	29.4	10.3	0	0	0	0	0	0	0	0	0	0	0	0	0	0	0.2	0	0	0	0	0	0	0	0	0	0	0	0	0	0	13.8	0	0	0	0	0	0	0	0	0	0	0	0	0	12.3	4.8	0	1.3
0	0	0	0	0	0	0	0	0	0	0	0	0	0	0	0	0	0	0	0	0	0	0	0	0	0	0	0	0	0	0	0	0	0	13.6	1.1	3.4	4.9	0	0.8	0	0	0	0	0	0	0.4	0.4	0.8	9.7	0.1	9.9	0.1	17.6	0.3	0	0	0	0	0	0	0	0	0	0	6.6	0	0	0	0.1	0	0	5.4	0.3	12.7	0.7	0	1.3	0.6	7.2	2.9	10.7	0	1.2	8.1	0.1	0.3	0	0	0	0	0	0	0	0	0	0	0	0	0	0	0	0	0	0	0	1.4	0.5	0	0	0	0	3.8	0.2	0	0	0	0	1.3	9.6	7.9	0	0	0	0	0	0	0	0	0	0	0	0	0	0	0	0	0	0	0	0.3	0	0	0	0	0	0	0	0	0	3.4	0.1	0	0	0	0	0	0	0	0	0	0	0	0	6.3	1.7	0	1
0	0	0	0	0	0	0	0	0	0	0	0	0	0	0	0	0	0	0	0	0	0	0	0	0	0	0	0.8	0	0	0	0	0	0	18.2	1.1	12	4.4	0	2.1	0.1	0	0	0	0.1	0	2.4	1.8	0.6	4.1	0.3	11.5	0	30.3	8.7	0	0.6	0	0	0	0	0	0	0	0	13.7	0.5	0	0	1.6	0	0	6.9	0.1	25.3	0.1	0.1	0	1.1	7	2.6	14.1	0	2.3	8.3	0	0	0	0	0	0	0	0	0	0	0	0	0	0	0	0	0	0	0	0	0	2.7	0.4	0	0	0	0	7.3	0.2	0	0	0	0	1.5	14.1	16.3	0	0	0	0	0	0	0	0	0	0	0	0	0	0	0	0.1	0	0	0	0	0	0	0	0	0	0	0	0	0	0.2	0	0	0	0	0	0	0	0	0	0	0	0	0	8.3	0.9	0	1.6
0	0	0	0	0	0	0	0	0	0	0	0	0	0	0	0	0	0	0	0	0	0	0	0	0	0	0	0	0	0	0	0	0	0	13.6	1.1	3.4	4.9	0	0.8	0	0	0	0	0	0	0.4	0.4	0.8	9.7	0.1	9.9	0.1	17.6	0.3	0	0	0	0	0	0	0	0	0	0	6.6	0	0	0	0.1	0	0	5.4	0.3	12.7	0.7	0	1.3	0.6	7.2	2.9	10.7	0	1.2	8.1	0.1	0.3	0	0	0	0	0	0	0	0	0	0	0	0	0	0	0	0	0	0	0	1.4	0.5	0	0	0	0	3.8	0.2	0	0	0	0	1.3	9.6	7.9	0	0	0	0	0	0	0	0	0	0	0	0	0	0	0	0	0	0	0	0.3	0	0	0	0	0	0	0	0	0	3.4	0.1	0	0	0	0	0	0	0	0	0	0	0	0	6.3	1.7	0	1
0	0	0	0	0	0	0	0	0	0	0	0	0	0	0	0	0	0	0	0	0	0	0	0	0	0	0	0	0	0	0	0	0	0	13.6	1.1	3.4	4.9	0	0.8	0	0	0	0	0	0	0.4	0.4	0.8	9.7	0.1	9.9	0.1	17.6	0.3	0	0	0	0	0	0	0	0	0	0	6.6	0	0	0	0.1	0	0	5.4	0.3	12.7	0.7	0	1.3	0.6	7.2	2.9	10.7	0	1.2	8.1	0.1	0.3	0	0	0	0	0	0	0	0	0	0	0	0	0	0	0	0	0	0	0	1.4	0.5	0	0	0	0	3.8	0.2	0	0	0	0	1.3	9.6	7.9	0	0	0	0	0	0	0	0	0	0	0	0	0	0	0	0	0	0	0	0.3	0	0	0	0	0	0	0	0	0	3.4	0.1	0	0	0	0	0	0	0	0	0	0	0	0	6.3	1.7	0	1
0	0	0	0	0	0	0	0	0	0	0	0	0	0	0	0	0	0	0	0	0	0	0	0	0	0	0	0.8	0	0	0	0	0	0	18.2	1.1	12	4.4	0	2.1	0.1	0	0	0	0.1	0	2.4	1.8	0.6	4.1	0.3	11.5	0	30.3	8.7	0	0.6	0	0	0	0	0	0	0	0	13.7	0.5	0	0	1.6	0	0	6.9	0.1	25.3	0.1	0.1	0	1.1	7	2.6	14.1	0	2.3	8.3	0	0	0	0	0	0	0	0	0	0	0	0	0	0	0	0	0	0	0	0	0	2.7	0.4	0	0	0	0	7.3	0.2	0	0	0	0	1.5	14.1	16.3	0	0	0	0	0	0	0	0	0	0	0	0	0	0	0	0.1	0	0	0	0	0	0	0	0	0	0	0	0	0	0.2	0	0	0	0	0	0	0	0	0	0	0	0	0	8.3	0.9	0	1.6
0	0	0	0	0	0	0	0	0	0	0	0	0	0	0	0	0	0	0	0	0	0	0	0	0	0	0	0.8	0	0	0	0	0	0	18.2	1.1	12	4.4	0	2.1	0.1	0	0	0	0.1	0	2.4	1.8	0.6	4.1	0.3	11.5	0	30.3	8.7	0	0.6	0	0	0	0	0	0	0	0	13.7	0.5	0	0	1.6	0	0	6.9	0.1	25.3	0.1	0.1	0	1.1	7	2.6	14.1	0	2.3	8.3	0	0	0	0	0	0	0	0	0	0	0	0	0	0	0	0	0	0	0	0	0	2.7	0.4	0	0	0	0	7.3	0.2	0	0	0	0	1.5	14.1	16.3	0	0	0	0	0	0	0	0	0	0	0	0	0	0	0	0.1	0	0	0	0	0	0	0	0	0	0	0	0	0	0.2	0	0	0	0	0	0	0	0	0	0	0	0	0	8.3	0.9	0	1.6
0	0	0	0	0	0	0	0	0	0	0	0	0	0	0	0	0	0	0	0	0	0	0	0	0	0	0	0	0	0	0	0	0	0	13.6	1.1	3.4	4.9	0	0.8	0	0	0	0	0	0	0.4	0.4	0.8	9.7	0.1	9.9	0.1	17.6	0.3	0	0	0	0	0	0	0	0	0	0	6.6	0	0	0	0.1	0	0	5.4	0.3	12.7	0.7	0	1.3	0.6	7.2	2.9	10.7	0	1.2	8.1	0.1	0.3	0	0	0	0	0	0	0	0	0	0	0	0	0	0	0	0	0	0	0	1.4	0.5	0	0	0	0	3.8	0.2	0	0	0	0	1.3	9.6	7.9	0	0	0	0	0	0	0	0	0	0	0	0	0	0	0	0	0	0	0	0.3	0	0	0	0	0	0	0	0	0	3.4	0.1	0	0	0	0	0	0	0	0	0	0	0	0	6.3	1.7	0	1
0	0	0	0	0	0	0	0	0	0	0	0	0	0	0	0	0	0	0	0	0	0	0	0	0	0	0	0.8	0	0	0	0	0	0	18.2	1.1	12	4.4	0	2.1	0.1	0	0	0	0.1	0	2.4	1.8	0.6	4.1	0.3	11.5	0	30.3	8.7	0	0.6	0	0	0	0	0	0	0	0	13.7	0.5	0	0	1.6	0	0	6.9	0.1	25.3	0.1	0.1	0	1.1	7	2.6	14.1	0	2.3	8.3	0	0	0	0	0	0	0	0	0	0	0	0	0	0	0	0	0	0	0	0	0	2.7	0.4	0	0	0	0	7.3	0.2	0	0	0	0	1.5	14.1	16.3	0	0	0	0	0	0	0	0	0	0	0	0	0	0	0	0.1	0	0	0	0	0	0	0	0	0	0	0	0	0	0.2	0	0	0	0	0	0	0	0	0	0	0	0	0	8.3	0.9	0	1.6
0	0	0	0	0	0	0	0	0	0	0	0	0	0	0	0	0	0	0	0	0	0	0	0	0	0	0	0.8	0	0	0	0	0	0	18.2	1.1	12	4.4	0	2.1	0.1	0	0	0	0.1	0	2.4	1.8	0.6	4.1	0.3	11.5	0	30.3	8.7	0	0.6	0	0	0	0	0	0	0	0	13.7	0.5	0	0	1.6	0	0	6.9	0.1	25.3	0.1	0.1	0	1.1	7	2.6	14.1	0	2.3	8.3	0	0	0	0	0	0	0	0	0	0	0	0	0	0	0	0	0	0	0	0	0	2.7	0.4	0	0	0	0	7.3	0.2	0	0	0	0	1.5	14.1	16.3	0	0	0	0	0	0	0	0	0	0	0	0	0	0	0	0.1	0	0	0	0	0	0	0	0	0	0	0	0	0	0.2	0	0	0	0	0	0	0	0	0	0	0	0	0	8.3	0.9	0	1.6
0	0	0	0	0	0	0	0	0	0	0	0	0	0	0	0	0	0	0	0	0	0	0	0	0	0	0	0.8	0	0	0	0	0	0	18.2	1.1	12	4.4	0	2.1	0.1	0	0	0	0.1	0	2.4	1.8	0.6	4.1	0.3	11.5	0	30.3	8.7	0	0.6	0	0	0	0	0	0	0	0	13.7	0.5	0	0	1.6	0	0	6.9	0.1	25.3	0.1	0.1	0	1.1	7	2.6	14.1	0	2.3	8.3	0	0	0	0	0	0	0	0	0	0	0	0	0	0	0	0	0	0	0	0	0	2.7	0.4	0	0	0	0	7.3	0.2	0	0	0	0	1.5	14.1	16.3	0	0	0	0	0	0	0	0	0	0	0	0	0	0	0	0.1	0	0	0	0	0	0	0	0	0	0	0	0	0	0.2	0	0	0	0	0	0	0	0	0	0	0	0	0	8.3	0.9	0	1.6
0	0	0	0	0	0	0	0	0	0	0	0	0	0	0	0	0	0	0	0	0	0	0	0	0	0	0	0.8	0	0	0	0	0	0	18.2	1.1	12	4.4	0	2.1	0.1	0	0	0	0.1	0	2.4	1.8	0.6	4.1	0.3	11.5	0	30.3	8.7	0	0.6	0	0	0	0	0	0	0	0	13.7	0.5	0	0	1.6	0	0	6.9	0.1	25.3	0.1	0.1	0	1.1	7	2.6	14.1	0	2.3	8.3	0	0	0	0	0	0	0	0	0	0	0	0	0	0	0	0	0	0	0	0	0	2.7	0.4	0	0	0	0	7.3	0.2	0	0	0	0	1.5	14.1	16.3	0	0	0	0	0	0	0	0	0	0	0	0	0	0	0	0.1	0	0	0	0	0	0	0	0	0	0	0	0	0	0.2	0	0	0	0	0	0	0	0	0	0	0	0	0	8.3	0.9	0	1.6
0	0	0	0	0	0	0	0	0	0	0	0	0	0	0	0	0	0	0	0	0	0	0	0	0	0	0	0.8	0	0	0	0	0	0	18.2	1.1	12	4.4	0	2.1	0.1	0	0	0	0.1	0	2.4	1.8	0.6	4.1	0.3	11.5	0	30.3	8.7	0	0.6	0	0	0	0	0	0	0	0	13.7	0.5	0	0	1.6	0	0	6.9	0.1	25.3	0.1	0.1	0	1.1	7	2.6	14.1	0	2.3	8.3	0	0	0	0	0	0	0	0	0	0	0	0	0	0	0	0	0	0	0	0	0	2.7	0.4	0	0	0	0	7.3	0.2	0	0	0	0	1.5	14.1	16.3	0	0	0	0	0	0	0	0	0	0	0	0	0	0	0	0.1	0	0	0	0	0	0	0	0	0	0	0	0	0	0.2	0	0	0	0	0	0	0	0	0	0	0	0	0	8.3	0.9	0	1.6
0	0	0	0	0	0	0	0	0	0	0	0	0	0	0	0	0	0	0	0	0	0	0	0	0	0	0	0.8	0	0	0	0	0	0	18.2	1.1	12	4.4	0	2.1	0.1	0	0	0	0.1	0	2.4	1.8	0.6	4.1	0.3	11.5	0	30.3	8.7	0	0.6	0	0	0	0	0	0	0	0	13.7	0.5	0	0	1.6	0	0	6.9	0.1	25.3	0.1	0.1	0	1.1	7	2.6	14.1	0	2.3	8.3	0	0	0	0	0	0	0	0	0	0	0	0	0	0	0	0	0	0	0	0	0	2.7	0.4	0	0	0	0	7.3	0.2	0	0	0	0	1.5	14.1	16.3	0	0	0	0	0	0	0	0	0	0	0	0	0	0	0	0.1	0	0	0	0	0	0	0	0	0	0	0	0	0	0.2	0	0	0	0	0	0	0	0	0	0	0	0	0	8.3	0.9	0	1.6
0	0	0	0	0	0	0	0	0	0	0	0	0	0	0	0	0	0	0	0	0	0	0	0	0	0	0	0	0	0	0	0	0	0	13.6	1.1	3.4	4.9	0	0.8	0	0	0	0	0	0	0.4	0.4	0.8	9.7	0.1	9.9	0.1	17.6	0.3	0	0	0	0	0	0	0	0	0	0	6.6	0	0	0	0.1	0	0	5.4	0.3	12.7	0.7	0	1.3	0.6	7.2	2.9	10.7	0	1.2	8.1	0.1	0.3	0	0	0	0	0	0	0	0	0	0	0	0	0	0	0	0	0	0	0	1.4	0.5	0	0	0	0	3.8	0.2	0	0	0	0	1.3	9.6	7.9	0	0	0	0	0	0	0	0	0	0	0	0	0	0	0	0	0	0	0	0.3	0	0	0	0	0	0	0	0	0	3.4	0.1	0	0	0	0	0	0	0	0	0	0	0	0	6.3	1.7	0	1
1.1	0	0	0	0	0	0	1.2	0	0	0	0	0	0	0	0	0	0	0	0	0	0	0	0	0	0	0	0.3	0	0	0	0	0	0	11	3.8	15.3	15.4	1.1	1.2	15.6	0	0	0	6.1	0.6	1.4	2.4	0.2	3.1	13.1	0	0.5	3.1	16.9	7.6	3.1	2	2.3	0.9	0	0	0	0	0	0.8	0	0	0.4	7	0	0.1	12.5	16.1	21.1	5.7	2	9.5	0.3	5.7	0.5	14.8	2.7	18.8	8.8	0	0.1	5	0.4	0	0	0	0	0	0	0	0	0	0	0	1.1	0.1	0	0	0.4	0	8	0.5	0	0	0	0	17.2	0	0	0	0	0	0	31.5	0.4	0	0	0	0	0	0	0	0	0	0	0	0	0	0.3	0.9	1.7	0	1.4	7.9	0.6	0	0	0.5	0.1	0	0	0	0	1.5	2.7	1.2	0	0	0	0	0	0	0	0	0	0	0	0	17.2	13.7	0	4
0	0	0	0	0	0	0	0	0	0	0	0	0	0	0	0	0	0	0	0	0	0	0	0	0	0	0	0.8	0	0	0	0	0	0	18.2	1.1	12	4.4	0	2.1	0.1	0	0	0	0.1	0	2.4	1.8	0.6	4.1	0.3	11.5	0	30.3	8.7	0	0.6	0	0	0	0	0	0	0	0	13.7	0.5	0	0	1.6	0	0	6.9	0.1	25.3	0.1	0.1	0	1.1	7	2.6	14.1	0	2.3	8.3	0	0	0	0	0	0	0	0	0	0	0	0	0	0	0	0	0	0	0	0	0	2.7	0.4	0	0	0	0	7.3	0.2	0	0	0	0	1.5	14.1	16.3	0	0	0	0	0	0	0	0	0	0	0	0	0	0	0	0.1	0	0	0	0	0	0	0	0	0	0	0	0	0	0.2	0	0	0	0	0	0	0	0	0	0	0	0	0	8.3	0.9	0	1.6
0	0	0	0	0	0	0	0	0	0	0	0	0	0	0	0	0	0	0	0	0	0	0	0	0	0	0	0	0	0	0	0	0	0	13.6	1.1	3.4	4.9	0	0.8	0	0	0	0	0	0	0.4	0.4	0.8	9.7	0.1	9.9	0.1	17.6	0.3	0	0	0	0	0	0	0	0	0	0	6.6	0	0	0	0.1	0	0	5.4	0.3	12.7	0.7	0	1.3	0.6	7.2	2.9	10.7	0	1.2	8.1	0.1	0.3	0	0	0	0	0	0	0	0	0	0	0	0	0	0	0	0	0	0	0	1.4	0.5	0	0	0	0	3.8	0.2	0	0	0	0	1.3	9.6	7.9	0	0	0	0	0	0	0	0	0	0	0	0	0	0	0	0	0	0	0	0.3	0	0	0	0	0	0	0	0	0	3.4	0.1	0	0	0	0	0	0	0	0	0	0	0	0	6.3	1.7	0	1
0	0	0	0	0	0	0	0	0	0	0	0	0	0	0	0	0	0	0	0	0	0	0	0	0	0	0	0.8	0	0	0	0	0	0	18.2	1.1	12	4.4	0	2.1	0.1	0	0	0	0.1	0	2.4	1.8	0.6	4.1	0.3	11.5	0	30.3	8.7	0	0.6	0	0	0	0	0	0	0	0	13.7	0.5	0	0	1.6	0	0	6.9	0.1	25.3	0.1	0.1	0	1.1	7	2.6	14.1	0	2.3	8.3	0	0	0	0	0	0	0	0	0	0	0	0	0	0	0	0	0	0	0	0	0	2.7	0.4	0	0	0	0	7.3	0.2	0	0	0	0	1.5	14.1	16.3	0	0	0	0	0	0	0	0	0	0	0	0	0	0	0	0.1	0	0	0	0	0	0	0	0	0	0	0	0	0	0.2	0	0	0	0	0	0	0	0	0	0	0	0	0	8.3	0.9	0	1.6
0	0	0	0	0	0	0	0	0	0	0	0	0	0	0	0	0	0	0	0	0	0	0	0	0	0	0	0.8	0	0	0	0	0	0	18.2	1.1	12	4.4	0	2.1	0.1	0	0	0	0.1	0	2.4	1.8	0.6	4.1	0.3	11.5	0	30.3	8.7	0	0.6	0	0	0	0	0	0	0	0	13.7	0.5	0	0	1.6	0	0	6.9	0.1	25.3	0.1	0.1	0	1.1	7	2.6	14.1	0	2.3	8.3	0	0	0	0	0	0	0	0	0	0	0	0	0	0	0	0	0	0	0	0	0	2.7	0.4	0	0	0	0	7.3	0.2	0	0	0	0	1.5	14.1	16.3	0	0	0	0	0	0	0	0	0	0	0	0	0	0	0	0.1	0	0	0	0	0	0	0	0	0	0	0	0	0	0.2	0	0	0	0	0	0	0	0	0	0	0	0	0	8.3	0.9	0	1.6
0	0	0	0	0	0	0	0	0	0	0	0	0	0	0	0	0	0	0	0	0	0	0	0	0	0	0	0	0	0	0	0	0	0	13.6	1.1	3.4	4.9	0	0.8	0	0	0	0	0	0	0.4	0.4	0.8	9.7	0.1	9.9	0.1	17.6	0.3	0	0	0	0	0	0	0	0	0	0	6.6	0	0	0	0.1	0	0	5.4	0.3	12.7	0.7	0	1.3	0.6	7.2	2.9	10.7	0	1.2	8.1	0.1	0.3	0	0	0	0	0	0	0	0	0	0	0	0	0	0	0	0	0	0	0	1.4	0.5	0	0	0	0	3.8	0.2	0	0	0	0	1.3	9.6	7.9	0	0	0	0	0	0	0	0	0	0	0	0	0	0	0	0	0	0	0	0.3	0	0	0	0	0	0	0	0	0	3.4	0.1	0	0	0	0	0	0	0	0	0	0	0	0	6.3	1.7	0	1
1.1	0	0	0	0	0	0	1.2	0	0	0	0	0	0	0	0	0	0	0	0	0	0	0	0	0	0	0	0.3	0	0	0	0	0	0	11	3.8	15.3	15.4	1.1	1.2	15.6	0	0	0	6.1	0.6	1.4	2.4	0.2	3.1	13.1	0	0.5	3.1	16.9	7.6	3.1	2	2.3	0.9	0	0	0	0	0	0.8	0	0	0.4	7	0	0.1	12.5	16.1	21.1	5.7	2	9.5	0.3	5.7	0.5	14.8	2.7	18.8	8.8	0	0.1	5	0.4	0	0	0	0	0	0	0	0	0	0	0	1.1	0.1	0	0	0.4	0	8	0.5	0	0	0	0	17.2	0	0	0	0	0	0	31.5	0.4	0	0	0	0	0	0	0	0	0	0	0	0	0	0.3	0.9	1.7	0	1.4	7.9	0.6	0	0	0.5	0.1	0	0	0	0	1.5	2.7	1.2	0	0	0	0	0	0	0	0	0	0	0	0	17.2	13.7	0	4
1.1	0	0	0	0	0	0	1.2	0	0	0	0	0	0	0	0	0	0	0	0	0	0	0	0	0	0	0	0.3	0	0	0	0	0	0	11	3.8	15.3	15.4	1.1	1.2	15.6	0	0	0	6.1	0.6	1.4	2.4	0.2	3.1	13.1	0	0.5	3.1	16.9	7.6	3.1	2	2.3	0.9	0	0	0	0	0	0.8	0	0	0.4	7	0	0.1	12.5	16.1	21.1	5.7	2	9.5	0.3	5.7	0.5	14.8	2.7	18.8	8.8	0	0.1	5	0.4	0	0	0	0	0	0	0	0	0	0	0	1.1	0.1	0	0	0.4	0	8	0.5	0	0	0	0	17.2	0	0	0	0	0	0	31.5	0.4	0	0	0	0	0	0	0	0	0	0	0	0	0	0.3	0.9	1.7	0	1.4	7.9	0.6	0	0	0.5	0.1	0	0	0	0	1.5	2.7	1.2	0	0	0	0	0	0	0	0	0	0	0	0	17.2	13.7	0	4
1.1	0	0	0	0	0	0	1.2	0	0	0	0	0	0	0	0	0	0	0	0	0	0	0	0	0	0	0	0.3	0	0	0	0	0	0	11	3.8	15.3	15.4	1.1	1.2	15.6	0	0	0	6.1	0.6	1.4	2.4	0.2	3.1	13.1	0	0.5	3.1	16.9	7.6	3.1	2	2.3	0.9	0	0	0	0	0	0.8	0	0	0.4	7	0	0.1	12.5	16.1	21.1	5.7	2	9.5	0.3	5.7	0.5	14.8	2.7	18.8	8.8	0	0.1	5	0.4	0	0	0	0	0	0	0	0	0	0	0	1.1	0.1	0	0	0.4	0	8	0.5	0	0	0	0	17.2	0	0	0	0	0	0	31.5	0.4	0	0	0	0	0	0	0	0	0	0	0	0	0	0.3	0.9	1.7	0	1.4	7.9	0.6	0	0	0.5	0.1	0	0	0	0	1.5	2.7	1.2	0	0	0	0	0	0	0	0	0	0	0	0	17.2	13.7	0	4
1.1	0	0	0	0	0	0	1.2	0	0	0	0	0	0	0	0	0	0	0	0	0	0	0	0	0	0	0	0.3	0	0	0	0	0	0	11	3.8	15.3	15.4	1.1	1.2	15.6	0	0	0	6.1	0.6	1.4	2.4	0.2	3.1	13.1	0	0.5	3.1	16.9	7.6	3.1	2	2.3	0.9	0	0	0	0	0	0.8	0	0	0.4	7	0	0.1	12.5	16.1	21.1	5.7	2	9.5	0.3	5.7	0.5	14.8	2.7	18.8	8.8	0	0.1	5	0.4	0	0	0	0	0	0	0	0	0	0	0	1.1	0.1	0	0	0.4	0	8	0.5	0	0	0	0	17.2	0	0	0	0	0	0	31.5	0.4	0	0	0	0	0	0	0	0	0	0	0	0	0	0.3	0.9	1.7	0	1.4	7.9	0.6	0	0	0.5	0.1	0	0	0	0	1.5	2.7	1.2	0	0	0	0	0	0	0	0	0	0	0	0	17.2	13.7	0	4
1.1	0	0	0	0	0	0	1.2	0	0	0	0	0	0	0	0	0	0	0	0	0	0	0	0	0	0	0	0.3	0	0	0	0	0	0	11	3.8	15.3	15.4	1.1	1.2	15.6	0	0	0	6.1	0.6	1.4	2.4	0.2	3.1	13.1	0	0.5	3.1	16.9	7.6	3.1	2	2.3	0.9	0	0	0	0	0	0.8	0	0	0.4	7	0	0.1	12.5	16.1	21.1	5.7	2	9.5	0.3	5.7	0.5	14.8	2.7	18.8	8.8	0	0.1	5	0.4	0	0	0	0	0	0	0	0	0	0	0	1.1	0.1	0	0	0.4	0	8	0.5	0	0	0	0	17.2	0	0	0	0	0	0	31.5	0.4	0	0	0	0	0	0	0	0	0	0	0	0	0	0.3	0.9	1.7	0	1.4	7.9	0.6	0	0	0.5	0.1	0	0	0	0	1.5	2.7	1.2	0	0	0	0	0	0	0	0	0	0	0	0	17.2	13.7	0	4
0	0	0	0	0	0	0	0	0	0	0	0	0	0	0	0	0	0	0	0	0	0	0	0	0	0	0	0	0	0	0	0	0	0	13.6	1.1	3.4	4.9	0	0.8	0	0	0	0	0	0	0.4	0.4	0.8	9.7	0.1	9.9	0.1	17.6	0.3	0	0	0	0	0	0	0	0	0	0	6.6	0	0	0	0.1	0	0	5.4	0.3	12.7	0.7	0	1.3	0.6	7.2	2.9	10.7	0	1.2	8.1	0.1	0.3	0	0	0	0	0	0	0	0	0	0	0	0	0	0	0	0	0	0	0	1.4	0.5	0	0	0	0	3.8	0.2	0	0	0	0	1.3	9.6	7.9	0	0	0	0	0	0	0	0	0	0	0	0	0	0	0	0	0	0	0	0.3	0	0	0	0	0	0	0	0	0	3.4	0.1	0	0	0	0	0	0	0	0	0	0	0	0	6.3	1.7	0	1
0	0	0	0	0	0	0	0	0	0	0	0	0	0	0	0	0	0	0	0	0	0	0	0	0	0	0	0.8	0	0	0	0	0	0	18.2	1.1	12	4.4	0	2.1	0.1	0	0	0	0.1	0	2.4	1.8	0.6	4.1	0.3	11.5	0	30.3	8.7	0	0.6	0	0	0	0	0	0	0	0	13.7	0.5	0	0	1.6	0	0	6.9	0.1	25.3	0.1	0.1	0	1.1	7	2.6	14.1	0	2.3	8.3	0	0	0	0	0	0	0	0	0	0	0	0	0	0	0	0	0	0	0	0	0	2.7	0.4	0	0	0	0	7.3	0.2	0	0	0	0	1.5	14.1	16.3	0	0	0	0	0	0	0	0	0	0	0	0	0	0	0	0.1	0	0	0	0	0	0	0	0	0	0	0	0	0	0.2	0	0	0	0	0	0	0	0	0	0	0	0	0	8.3	0.9	0	1.6
0	0	0	0	0	0	0	0	0	0	0	0	0	0	0	0	0	0	0	0	0	0	0	0	0	0	0	0.8	0	0	0	0	0	0	18.2	1.1	12	4.4	0	2.1	0.1	0	0	0	0.1	0	2.4	1.8	0.6	4.1	0.3	11.5	0	30.3	8.7	0	0.6	0	0	0	0	0	0	0	0	13.7	0.5	0	0	1.6	0	0	6.9	0.1	25.3	0.1	0.1	0	1.1	7	2.6	14.1	0	2.3	8.3	0	0	0	0	0	0	0	0	0	0	0	0	0	0	0	0	0	0	0	0	0	2.7	0.4	0	0	0	0	7.3	0.2	0	0	0	0	1.5	14.1	16.3	0	0	0	0	0	0	0	0	0	0	0	0	0	0	0	0.1	0	0	0	0	0	0	0	0	0	0	0	0	0	0.2	0	0	0	0	0	0	0	0	0	0	0	0	0	8.3	0.9	0	1.6
0	0	0	0	0	0	0	0	0	0	0	0	0	0	0	0	0	0	0	0	0	0	0	0	0	0	0	0.8	0	0	0	0	0	0	18.2	1.1	12	4.4	0	2.1	0.1	0	0	0	0.1	0	2.4	1.8	0.6	4.1	0.3	11.5	0	30.3	8.7	0	0.6	0	0	0	0	0	0	0	0	13.7	0.5	0	0	1.6	0	0	6.9	0.1	25.3	0.1	0.1	0	1.1	7	2.6	14.1	0	2.3	8.3	0	0	0	0	0	0	0	0	0	0	0	0	0	0	0	0	0	0	0	0	0	2.7	0.4	0	0	0	0	7.3	0.2	0	0	0	0	1.5	14.1	16.3	0	0	0	0	0	0	0	0	0	0	0	0	0	0	0	0.1	0	0	0	0	0	0	0	0	0	0	0	0	0	0.2	0	0	0	0	0	0	0	0	0	0	0	0	0	8.3	0.9	0	1.6
0	0	0	0	0	0	0	0	0	0	0	0	0	0	0	0	0	0	0	0	0	0	0	0	0	0	0	40.5	3	4.1	7.7	0	0.9	2.1	0	0	0	0	0	0.1	4.8	0.3	2.5	0	9.9	0	6.5	0.2	0.1	1.2	0	0	0	0	0	0	0	0	19.7	0	0	1.2	0.2	0	0	13.2	0.9	23.9	4.2	0	6.2	0	2.7	2.9	33.8	2.4	4	16.4	0	0.5	2.1	0	0	0	0	0	0	0	0	0	0	0	0	0	0	0	0	0	0	4.1	0.7	0	0	0	0	4.9	0	0	0	0	0	0.4	29.4	10.3	0	0	0	0	0	0	0	0	0	0	0	0	0	0	0.2	0	0	0	0	0	0	0	0	0	0	0	0	0	0	13.8	0	0	0	0	0	0	0	0	0	0	0	0	0	12.3	4.8	0	1.3	0	0	0	0	0	0	0
0	0	0	0	0	0	0	0	0	0	0	0	0	0	0	0	0	0	0	0	0.8	0	0	0	0	0	0	18.2	1.1	12	4.4	0	2.1	0.1	0	0	0	0.1	0	2.4	1.8	0.6	4.1	0.3	11.5	0	30.3	8.7	0	0.6	0	0	0	0	0	0	0	0	13.7	0.5	0	0	1.6	0	0	6.9	0.1	25.3	0.1	0.1	0	1.1	7	2.6	14.1	0	2.3	8.3	0	0	0	0	0	0	0	0	0	0	0	0	0	0	0	0	0	0	0	0	0	2.7	0.4	0	0	0	0	7.3	0.2	0	0	0	0	1.5	14.1	16.3	0	0	0	0	0	0	0	0	0	0	0	0	0	0	0	0.1	0	0	0	0	0	0	0	0	0	0	0	0	0	0.2	0	0	0	0	0	0	0	0	0	0	0	0	0	8.3	0.9	0	1.6	0	0	0	0	0	0	0
0	0	0	0	0	0	0	0	0	0	0	0	0	0	0	0	0	0	0	0	0.8	0	0	0	0	0	0	18.2	1.1	12	4.4	0	2.1	0.1	0	0	0	0.1	0	2.4	1.8	0.6	4.1	0.3	11.5	0	30.3	8.7	0	0.6	0	0	0	0	0	0	0	0	13.7	0.5	0	0	1.6	0	0	6.9	0.1	25.3	0.1	0.1	0	1.1	7	2.6	14.1	0	2.3	8.3	0	0	0	0	0	0	0	0	0	0	0	0	0	0	0	0	0	0	0	0	0	2.7	0.4	0	0	0	0	7.3	0.2	0	0	0	0	1.5	14.1	16.3	0	0	0	0	0	0	0	0	0	0	0	0	0	0	0	0.1	0	0	0	0	0	0	0	0	0	0	0	0	0	0.2	0	0	0	0	0	0	0	0	0	0	0	0	0	8.3	0.9	0	1.6	0	0	0	0	0	0	0
0	0	0	0	0	0	0	0	0	0	0	0	0	0	0	0	0	0	0	0	0.8	0	0	0	0	0	0	18.2	1.1	12	4.4	0	2.1	0.1	0	0	0	0.1	0	2.4	1.8	0.6	4.1	0.3	11.5	0	30.3	8.7	0	0.6	0	0	0	0	0	0	0	0	13.7	0.5	0	0	1.6	0	0	6.9	0.1	25.3	0.1	0.1	0	1.1	7	2.6	14.1	0	2.3	8.3	0	0	0	0	0	0	0	0	0	0	0	0	0	0	0	0	0	0	0	0	0	2.7	0.4	0	0	0	0	7.3	0.2	0	0	0	0	1.5	14.1	16.3	0	0	0	0	0	0	0	0	0	0	0	0	0	0	0	0.1	0	0	0	0	0	0	0	0	0	0	0	0	0	0.2	0	0	0	0	0	0	0	0	0	0	0	0	0	8.3	0.9	0	1.6	0	0	0	0	0	0	0
0	0	0	0	0	0	0	0	0	0	0	0	0	0	0	0	0	0	0	0	0.8	0	0	0	0	0	0	18.2	1.1	12	4.4	0	2.1	0.1	0	0	0	0.1	0	2.4	1.8	0.6	4.1	0.3	11.5	0	30.3	8.7	0	0.6	0	0	0	0	0	0	0	0	13.7	0.5	0	0	1.6	0	0	6.9	0.1	25.3	0.1	0.1	0	1.1	7	2.6	14.1	0	2.3	8.3	0	0	0	0	0	0	0	0	0	0	0	0	0	0	0	0	0	0	0	0	0	2.7	0.4	0	0	0	0	7.3	0.2	0	0	0	0	1.5	14.1	16.3	0	0	0	0	0	0	0	0	0	0	0	0	0	0	0	0.1	0	0	0	0	0	0	0	0	0	0	0	0	0	0.2	0	0	0	0	0	0	0	0	0	0	0	0	0	8.3	0.9	0	1.6	0	0	0	0	0	0	0
0	0	0	0	0	0	0	0	0	0	0	0	0	0	0	0	0	0	0	0	0.8	0	0	0	0	0	0	18.2	1.1	12	4.4	0	2.1	0.1	0	0	0	0.1	0	2.4	1.8	0.6	4.1	0.3	11.5	0	30.3	8.7	0	0.6	0	0	0	0	0	0	0	0	13.7	0.5	0	0	1.6	0	0	6.9	0.1	25.3	0.1	0.1	0	1.1	7	2.6	14.1	0	2.3	8.3	0	0	0	0	0	0	0	0	0	0	0	0	0	0	0	0	0	0	0	0	0	2.7	0.4	0	0	0	0	7.3	0.2	0	0	0	0	1.5	14.1	16.3	0	0	0	0	0	0	0	0	0	0	0	0	0	0	0	0.1	0	0	0	0	0	0	0	0	0	0	0	0	0	0.2	0	0	0	0	0	0	0	0	0	0	0	0	0	8.3	0.9	0	1.6	0	0	0	0	0	0	0
0	0	0	0	0	0	0	0	0	0	0	0	0	0	0	0	0	0	0	0	0	0	0	0	0	0	0	13.6	1.1	3.4	4.9	0	0.8	0	0	0	0	0	0	0.4	0.4	0.8	9.7	0.1	9.9	0.1	17.6	0.3	0	0	0	0	0	0	0	0	0	0	6.6	0	0	0	0.1	0	0	5.4	0.3	12.7	0.7	0	1.3	0.6	7.2	2.9	10.7	0	1.2	8.1	0.1	0.3	0	0	0	0	0	0	0	0	0	0	0	0	0	0	0	0	0	0	0	1.4	0.5	0	0	0	0	3.8	0.2	0	0	0	0	1.3	9.6	7.9	0	0	0	0	0	0	0	0	0	0	0	0	0	0	0	0	0	0	0	0.3	0	0	0	0	0	0	0	0	0	3.4	0.1	0	0	0	0	0	0	0	0	0	0	0	0	6.3	1.7	0	1	0	0	0	0	0	0	0
0	0	0	0	0	0	0	0	0	0	0	0	0	0	0	0	0	0	0	0	0.8	0	0	0	0	0	0	18.2	1.1	12	4.4	0	2.1	0.1	0	0	0	0.1	0	2.4	1.8	0.6	4.1	0.3	11.5	0	30.3	8.7	0	0.6	0	0	0	0	0	0	0	0	13.7	0.5	0	0	1.6	0	0	6.9	0.1	25.3	0.1	0.1	0	1.1	7	2.6	14.1	0	2.3	8.3	0	0	0	0	0	0	0	0	0	0	0	0	0	0	0	0	0	0	0	0	0	2.7	0.4	0	0	0	0	7.3	0.2	0	0	0	0	1.5	14.1	16.3	0	0	0	0	0	0	0	0	0	0	0	0	0	0	0	0.1	0	0	0	0	0	0	0	0	0	0	0	0	0	0.2	0	0	0	0	0	0	0	0	0	0	0	0	0	8.3	0.9	0	1.6	0	0	0	0	0	0	0
0	0	0	0	0	0	0	0	0	0	0	0	0	0	0	0	0	0	0	0	0.8	0	0	0	0	0	0	18.2	1.1	12	4.4	0	2.1	0.1	0	0	0	0.1	0	2.4	1.8	0.6	4.1	0.3	11.5	0	30.3	8.7	0	0.6	0	0	0	0	0	0	0	0	13.7	0.5	0	0	1.6	0	0	6.9	0.1	25.3	0.1	0.1	0	1.1	7	2.6	14.1	0	2.3	8.3	0	0	0	0	0	0	0	0	0	0	0	0	0	0	0	0	0	0	0	0	0	2.7	0.4	0	0	0	0	7.3	0.2	0	0	0	0	1.5	14.1	16.3	0	0	0	0	0	0	0	0	0	0	0	0	0	0	0	0.1	0	0	0	0	0	0	0	0	0	0	0	0	0	0.2	0	0	0	0	0	0	0	0	0	0	0	0	0	8.3	0.9	0	1.6	0	0	0	0	0	0	0
0	0	0	0	0	0	0	0	0	0	0	0	0	0	0	0	0	0	0	0	0.8	0	0	0	0	0	0	18.2	1.1	12	4.4	0	2.1	0.1	0	0	0	0.1	0	2.4	1.8	0.6	4.1	0.3	11.5	0	30.3	8.7	0	0.6	0	0	0	0	0	0	0	0	13.7	0.5	0	0	1.6	0	0	6.9	0.1	25.3	0.1	0.1	0	1.1	7	2.6	14.1	0	2.3	8.3	0	0	0	0	0	0	0	0	0	0	0	0	0	0	0	0	0	0	0	0	0	2.7	0.4	0	0	0	0	7.3	0.2	0	0	0	0	1.5	14.1	16.3	0	0	0	0	0	0	0	0	0	0	0	0	0	0	0	0.1	0	0	0	0	0	0	0	0	0	0	0	0	0	0.2	0	0	0	0	0	0	0	0	0	0	0	0	0	8.3	0.9	0	1.6	0	0	0	0	0	0	0
0	0	0	0	0	0	0	0	0	0	0	0	0	0	0	0	0	0	0	0	0	0	0	0	0	0	0	13.6	1.1	3.4	4.9	0	0.8	0	0	0	0	0	0	0.4	0.4	0.8	9.7	0.1	9.9	0.1	17.6	0.3	0	0	0	0	0	0	0	0	0	0	6.6	0	0	0	0.1	0	0	5.4	0.3	12.7	0.7	0	1.3	0.6	7.2	2.9	10.7	0	1.2	8.1	0.1	0.3	0	0	0	0	0	0	0	0	0	0	0	0	0	0	0	0	0	0	0	1.4	0.5	0	0	0	0	3.8	0.2	0	0	0	0	1.3	9.6	7.9	0	0	0	0	0	0	0	0	0	0	0	0	0	0	0	0	0	0	0	0.3	0	0	0	0	0	0	0	0	0	3.4	0.1	0	0	0	0	0	0	0	0	0	0	0	0	6.3	1.7	0	1	0	0	0	0	0	0	0
0	0	0	0	0	0	0	0	0	0	0	0	0	0	0	0	0	0	0	0	0	0	0	0	0	0	0	13.6	1.1	3.4	4.9	0	0.8	0	0	0	0	0	0	0.4	0.4	0.8	9.7	0.1	9.9	0.1	17.6	0.3	0	0	0	0	0	0	0	0	0	0	6.6	0	0	0	0.1	0	0	5.4	0.3	12.7	0.7	0	1.3	0.6	7.2	2.9	10.7	0	1.2	8.1	0.1	0.3	0	0	0	0	0	0	0	0	0	0	0	0	0	0	0	0	0	0	0	1.4	0.5	0	0	0	0	3.8	0.2	0	0	0	0	1.3	9.6	7.9	0	0	0	0	0	0	0	0	0	0	0	0	0	0	0	0	0	0	0	0.3	0	0	0	0	0	0	0	0	0	3.4	0.1	0	0	0	0	0	0	0	0	0	0	0	0	6.3	1.7	0	1	0	0	0	0	0	0	0
0	0	0	0	0	0	0	0	0	0	0	0	0	0	0	0	0	0	0	0	0	0	0	0	0	0	0	13.6	1.1	3.4	4.9	0	0.8	0	0	0	0	0	0	0.4	0.4	0.8	9.7	0.1	9.9	0.1	17.6	0.3	0	0	0	0	0	0	0	0	0	0	6.6	0	0	0	0.1	0	0	5.4	0.3	12.7	0.7	0	1.3	0.6	7.2	2.9	10.7	0	1.2	8.1	0.1	0.3	0	0	0	0	0	0	0	0	0	0	0	0	0	0	0	0	0	0	0	1.4	0.5	0	0	0	0	3.8	0.2	0	0	0	0	1.3	9.6	7.9	0	0	0	0	0	0	0	0	0	0	0	0	0	0	0	0	0	0	0	0.3	0	0	0	0	0	0	0	0	0	3.4	0.1	0	0	0	0	0	0	0	0	0	0	0	0	6.3	1.7	0	1	0	0	0	0	0	0	0
0	0	0	0	0	0	0	0	0	0	0	0	0	0	0	0	0	0	0	0	0	0	0	0	0	0	0	13.6	1.1	3.4	4.9	0	0.8	0	0	0	0	0	0	0.4	0.4	0.8	9.7	0.1	9.9	0.1	17.6	0.3	0	0	0	0	0	0	0	0	0	0	6.6	0	0	0	0.1	0	0	5.4	0.3	12.7	0.7	0	1.3	0.6	7.2	2.9	10.7	0	1.2	8.1	0.1	0.3	0	0	0	0	0	0	0	0	0	0	0	0	0	0	0	0	0	0	0	1.4	0.5	0	0	0	0	3.8	0.2	0	0	0	0	1.3	9.6	7.9	0	0	0	0	0	0	0	0	0	0	0	0	0	0	0	0	0	0	0	0.3	0	0	0	0	0	0	0	0	0	3.4	0.1	0	0	0	0	0	0	0	0	0	0	0	0	6.3	1.7	0	1	0	0	0	0	0	0	0
0	0	0	0	0	0	0	0	0	0	0	0	0	0	0	0	0	0	0	0	0	0	0	0	0	0	0	13.6	1.1	3.4	4.9	0	0.8	0	0	0	0	0	0	0.4	0.4	0.8	9.7	0.1	9.9	0.1	17.6	0.3	0	0	0	0	0	0	0	0	0	0	6.6	0	0	0	0.1	0	0	5.4	0.3	12.7	0.7	0	1.3	0.6	7.2	2.9	10.7	0	1.2	8.1	0.1	0.3	0	0	0	0	0	0	0	0	0	0	0	0	0	0	0	0	0	0	0	1.4	0.5	0	0	0	0	3.8	0.2	0	0	0	0	1.3	9.6	7.9	0	0	0	0	0	0	0	0	0	0	0	0	0	0	0	0	0	0	0	0.3	0	0	0	0	0	0	0	0	0	3.4	0.1	0	0	0	0	0	0	0	0	0	0	0	0	6.3	1.7	0	1	0	0	0	0	0	0	0
0	0	0	0	0	0	0	0	0	0	0	0	0	0	0	0	0	0	0	0	0	0	0	0	0	0	0	13.6	1.1	3.4	4.9	0	0.8	0	0	0	0	0	0	0.4	0.4	0.8	9.7	0.1	9.9	0.1	17.6	0.3	0	0	0	0	0	0	0	0	0	0	6.6	0	0	0	0.1	0	0	5.4	0.3	12.7	0.7	0	1.3	0.6	7.2	2.9	10.7	0	1.2	8.1	0.1	0.3	0	0	0	0	0	0	0	0	0	0	0	0	0	0	0	0	0	0	0	1.4	0.5	0	0	0	0	3.8	0.2	0	0	0	0	1.3	9.6	7.9	0	0	0	0	0	0	0	0	0	0	0	0	0	0	0	0	0	0	0	0.3	0	0	0	0	0	0	0	0	0	3.4	0.1	0	0	0	0	0	0	0	0	0	0	0	0	6.3	1.7	0	1	0	0	0	0	0	0	0
0	0	0	0	0	0	0	0	0	0	0	0	0	0	0	0	0	0	0	0	0	0	0	0	0	0	0	13.6	1.1	3.4	4.9	0	0.8	0	0	0	0	0	0	0.4	0.4	0.8	9.7	0.1	9.9	0.1	17.6	0.3	0	0	0	0	0	0	0	0	0	0	6.6	0	0	0	0.1	0	0	5.4	0.3	12.7	0.7	0	1.3	0.6	7.2	2.9	10.7	0	1.2	8.1	0.1	0.3	0	0	0	0	0	0	0	0	0	0	0	0	0	0	0	0	0	0	0	1.4	0.5	0	0	0	0	3.8	0.2	0	0	0	0	1.3	9.6	7.9	0	0	0	0	0	0	0	0	0	0	0	0	0	0	0	0	0	0	0	0.3	0	0	0	0	0	0	0	0	0	3.4	0.1	0	0	0	0	0	0	0	0	0	0	0	0	6.3	1.7	0	1	0	0	0	0	0	0	0
0	0	0	0	0	0	0	0	0	0	0	0	0	0	0	0	0	0	0	0	0	0	0	0	0	0	0	13.6	1.1	3.4	4.9	0	0.8	0	0	0	0	0	0	0.4	0.4	0.8	9.7	0.1	9.9	0.1	17.6	0.3	0	0	0	0	0	0	0	0	0	0	6.6	0	0	0	0.1	0	0	5.4	0.3	12.7	0.7	0	1.3	0.6	7.2	2.9	10.7	0	1.2	8.1	0.1	0.3	0	0	0	0	0	0	0	0	0	0	0	0	0	0	0	0	0	0	0	1.4	0.5	0	0	0	0	3.8	0.2	0	0	0	0	1.3	9.6	7.9	0	0	0	0	0	0	0	0	0	0	0	0	0	0	0	0	0	0	0	0.3	0	0	0	0	0	0	0	0	0	3.4	0.1	0	0	0	0	0	0	0	0	0	0	0	0	6.3	1.7	0	1	0	0	0	0	0	0	0
0	0	0	0	0	0	0	0	0	0	0	0	0	0	0	0	0	0	0	0	0	0	0	0	0	0	0	13.6	1.1	3.4	4.9	0	0.8	0	0	0	0	0	0	0.4	0.4	0.8	9.7	0.1	9.9	0.1	17.6	0.3	0	0	0	0	0	0	0	0	0	0	6.6	0	0	0	0.1	0	0	5.4	0.3	12.7	0.7	0	1.3	0.6	7.2	2.9	10.7	0	1.2	8.1	0.1	0.3	0	0	0	0	0	0	0	0	0	0	0	0	0	0	0	0	0	0	0	1.4	0.5	0	0	0	0	3.8	0.2	0	0	0	0	1.3	9.6	7.9	0	0	0	0	0	0	0	0	0	0	0	0	0	0	0	0	0	0	0	0.3	0	0	0	0	0	0	0	0	0	3.4	0.1	0	0	0	0	0	0	0	0	0	0	0	0	6.3	1.7	0	1	0	0	0	0	0	0	0
0	0	0	0	0	0	0	0	0	0	0	0	0	0	0	0	0	0	0	0	0.8	0	0	0	0	0	0	18.2	1.1	12	4.4	0	2.1	0.1	0	0	0	0.1	0	2.4	1.8	0.6	4.1	0.3	11.5	0	30.3	8.7	0	0.6	0	0	0	0	0	0	0	0	13.7	0.5	0	0	1.6	0	0	6.9	0.1	25.3	0.1	0.1	0	1.1	7	2.6	14.1	0	2.3	8.3	0	0	0	0	0	0	0	0	0	0	0	0	0	0	0	0	0	0	0	0	0	2.7	0.4	0	0	0	0	7.3	0.2	0	0	0	0	1.5	14.1	16.3	0	0	0	0	0	0	0	0	0	0	0	0	0	0	0	0.1	0	0	0	0	0	0	0	0	0	0	0	0	0	0.2	0	0	0	0	0	0	0	0	0	0	0	0	0	8.3	0.9	0	1.6	0	0	0	0	0	0	0
0	0	0	0	0	0	0	0	0	0	0	0	0	0	0	0	0	0	0	0	0.8	0	0	0	0	0	0	18.2	1.1	12	4.4	0	2.1	0.1	0	0	0	0.1	0	2.4	1.8	0.6	4.1	0.3	11.5	0	30.3	8.7	0	0.6	0	0	0	0	0	0	0	0	13.7	0.5	0	0	1.6	0	0	6.9	0.1	25.3	0.1	0.1	0	1.1	7	2.6	14.1	0	2.3	8.3	0	0	0	0	0	0	0	0	0	0	0	0	0	0	0	0	0	0	0	0	0	2.7	0.4	0	0	0	0	7.3	0.2	0	0	0	0	1.5	14.1	16.3	0	0	0	0	0	0	0	0	0	0	0	0	0	0	0	0.1	0	0	0	0	0	0	0	0	0	0	0	0	0	0.2	0	0	0	0	0	0	0	0	0	0	0	0	0	8.3	0.9	0	1.6	0	0	0	0	0	0	0
0	0	0	0	0	0	0	0	0	0	0	0	0	0	0	0	0	0	0	0	0	0	0	0	0	0	0	13.6	1.1	3.4	4.9	0	0.8	0	0	0	0	0	0	0.4	0.4	0.8	9.7	0.1	9.9	0.1	17.6	0.3	0	0	0	0	0	0	0	0	0	0	6.6	0	0	0	0.1	0	0	5.4	0.3	12.7	0.7	0	1.3	0.6	7.2	2.9	10.7	0	1.2	8.1	0.1	0.3	0	0	0	0	0	0	0	0	0	0	0	0	0	0	0	0	0	0	0	1.4	0.5	0	0	0	0	3.8	0.2	0	0	0	0	1.3	9.6	7.9	0	0	0	0	0	0	0	0	0	0	0	0	0	0	0	0	0	0	0	0.3	0	0	0	0	0	0	0	0	0	3.4	0.1	0	0	0	0	0	0	0	0	0	0	0	0	6.3	1.7	0	1	0	0	0	0	0	0	0
0	0	0	0	0	0	0	0	0	0	0	0	0	0	0	0	0	0	0	0	0.8	0	0	0	0	0	0	18.2	1.1	12	4.4	0	2.1	0.1	0	0	0	0.1	0	2.4	1.8	0.6	4.1	0.3	11.5	0	30.3	8.7	0	0.6	0	0	0	0	0	0	0	0	13.7	0.5	0	0	1.6	0	0	6.9	0.1	25.3	0.1	0.1	0	1.1	7	2.6	14.1	0	2.3	8.3	0	0	0	0	0	0	0	0	0	0	0	0	0	0	0	0	0	0	0	0	0	2.7	0.4	0	0	0	0	7.3	0.2	0	0	0	0	1.5	14.1	16.3	0	0	0	0	0	0	0	0	0	0	0	0	0	0	0	0.1	0	0	0	0	0	0	0	0	0	0	0	0	0	0.2	0	0	0	0	0	0	0	0	0	0	0	0	0	8.3	0.9	0	1.6	0	0	0	0	0	0	0
0	0	0	0	0	0	0	0	0	0	0	0	0	0	0	0	0	0	0	0	0.8	0	0	0	0	0	0	18.2	1.1	12	4.4	0	2.1	0.1	0	0	0	0.1	0	2.4	1.8	0.6	4.1	0.3	11.5	0	30.3	8.7	0	0.6	0	0	0	0	0	0	0	0	13.7	0.5	0	0	1.6	0	0	6.9	0.1	25.3	0.1	0.1	0	1.1	7	2.6	14.1	0	2.3	8.3	0	0	0	0	0	0	0	0	0	0	0	0	0	0	0	0	0	0	0	0	0	2.7	0.4	0	0	0	0	7.3	0.2	0	0	0	0	1.5	14.1	16.3	0	0	0	0	0	0	0	0	0	0	0	0	0	0	0	0.1	0	0	0	0	0	0	0	0	0	0	0	0	0	0.2	0	0	0	0	0	0	0	0	0	0	0	0	0	8.3	0.9	0	1.6	0	0	0	0	0	0	0
0	0	0	0	0.1	0	0	0	0	0	0	0	0	0	0	0	0	0	0	0	0	0	0	0	0	0	0	7.8	1.5	4.1	0.5	0	15.5	13.4	0	0	0	10.2	1.9	7.3	4.4	1.4	0.5	3	10	0	39.3	0.5	4.1	1.4	0.4	0	0.1	0	0.6	0.7	0.7	0	3.6	0	0	0	0.6	0.4	0	2.8	6.6	48	2.2	2.4	0	3.5	1.8	0.1	1.1	0	19.2	18.3	0	0	0.4	5.5	0	0	0	0	0	0	0	1	0	0	0	0.2	0	0	0	0	0	0	5.5	0	0	0	0	5.8	1.1	0	0	0	0	1	5.5	5.1	0	0	0	0	0	0	0	0	0	0	0	0	0	0	2.1	4.8	0	1.6	4.1	1.6	0	1.5	1	0.5	0.2	0	0	0.9	0	0	1.1	0	0	0	0	0	0	0	0	0	0	0	0	5.2	2.9	0	3.1	0	0	0	0	0	0	0
0	0	0	0	0	0	0	0	0	0	0	0	0	0	0	0	0	0	0	0	0	0	0	0	0	0	0	13.6	1.1	3.4	4.9	0	0.8	0	0	0	0	0	0	0.4	0.4	0.8	9.7	0.1	9.9	0.1	17.6	0.3	0	0	0	0	0	0	0	0	0	0	6.6	0	0	0	0.1	0	0	5.4	0.3	12.7	0.7	0	1.3	0.6	7.2	2.9	10.7	0	1.2	8.1	0.1	0.3	0	0	0	0	0	0	0	0	0	0	0	0	0	0	0	0	0	0	0	1.4	0.5	0	0	0	0	3.8	0.2	0	0	0	0	1.3	9.6	7.9	0	0	0	0	0	0	0	0	0	0	0	0	0	0	0	0	0	0	0	0.3	0	0	0	0	0	0	0	0	0	3.4	0.1	0	0	0	0	0	0	0	0	0	0	0	0	6.3	1.7	0	1	0	0	0	0	0	0	0
0	0	0	0	0.1	0	0	0	0	0	0	0	0	0	0	0	0	0	0	0	0	0	0	0	0	0	0	7.8	1.5	4.1	0.5	0	15.5	13.4	0	0	0	10.2	1.9	7.3	4.4	1.4	0.5	3	10	0	39.3	0.5	4.1	1.4	0.4	0	0.1	0	0.6	0.7	0.7	0	3.6	0	0	0	0.6	0.4	0	2.8	6.6	48	2.2	2.4	0	3.5	1.8	0.1	1.1	0	19.2	18.3	0	0	0.4	5.5	0	0	0	0	0	0	0	1	0	0	0	0.2	0	0	0	0	0	0	5.5	0	0	0	0	5.8	1.1	0	0	0	0	1	5.5	5.1	0	0	0	0	0	0	0	0	0	0	0	0	0	0	2.1	4.8	0	1.6	4.1	1.6	0	1.5	1	0.5	0.2	0	0	0.9	0	0	1.1	0	0	0	0	0	0	0	0	0	0	0	0	5.2	2.9	0	3.1	0	0	0	0	0	0	0
0	0	0	0	0	0	0	0	0	0	0	0	0	0	0	0	0	0	0	0	0.8	0	0	0	0	0	0	18.2	1.1	12	4.4	0	2.1	0.1	0	0	0	0.1	0	2.4	1.8	0.6	4.1	0.3	11.5	0	30.3	8.7	0	0.6	0	0	0	0	0	0	0	0	13.7	0.5	0	0	1.6	0	0	6.9	0.1	25.3	0.1	0.1	0	1.1	7	2.6	14.1	0	2.3	8.3	0	0	0	0	0	0	0	0	0	0	0	0	0	0	0	0	0	0	0	0	0	2.7	0.4	0	0	0	0	7.3	0.2	0	0	0	0	1.5	14.1	16.3	0	0	0	0	0	0	0	0	0	0	0	0	0	0	0	0.1	0	0	0	0	0	0	0	0	0	0	0	0	0	0.2	0	0	0	0	0	0	0	0	0	0	0	0	0	8.3	0.9	0	1.6	0	0	0	0	0	0	0
0	0	0	0	0	0	0	0	0	0	0	0	0	0	0	0	0	0	0	0	0.8	0	0	0	0	0	0	18.2	1.1	12	4.4	0	2.1	0.1	0	0	0	0.1	0	2.4	1.8	0.6	4.1	0.3	11.5	0	30.3	8.7	0	0.6	0	0	0	0	0	0	0	0	13.7	0.5	0	0	1.6	0	0	6.9	0.1	25.3	0.1	0.1	0	1.1	7	2.6	14.1	0	2.3	8.3	0	0	0	0	0	0	0	0	0	0	0	0	0	0	0	0	0	0	0	0	0	2.7	0.4	0	0	0	0	7.3	0.2	0	0	0	0	1.5	14.1	16.3	0	0	0	0	0	0	0	0	0	0	0	0	0	0	0	0.1	0	0	0	0	0	0	0	0	0	0	0	0	0	0.2	0	0	0	0	0	0	0	0	0	0	0	0	0	8.3	0.9	0	1.6	0	0	0	0	0	0	0
0	0	0	0	0	0	0	0	0	0	0	0	0	0	0	0	0	0	0	0	0	0	0	0	0	0	0	40.5	3	4.1	7.7	0	0.9	2.1	0	0	0	0	0	0.1	4.8	0.3	2.5	0	9.9	0	6.5	0.2	0.1	1.2	0	0	0	0	0	0	0	0	19.7	0	0	1.2	0.2	0	0	13.2	0.9	23.9	4.2	0	6.2	0	2.7	2.9	33.8	2.4	4	16.4	0	0.5	2.1	0	0	0	0	0	0	0	0	0	0	0	0	0	0	0	0	0	0	4.1	0.7	0	0	0	0	4.9	0	0	0	0	0	0.4	29.4	10.3	0	0	0	0	0	0	0	0	0	0	0	0	0	0	0.2	0	0	0	0	0	0	0	0	0	0	0	0	0	0	13.8	0	0	0	0	0	0	0	0	0	0	0	0	0	12.3	4.8	0	1.3	0	0	0	0	0	0	0
1.2	0	0	0	0	0	0	0	0	0	0	0	0	0	0	0	0	0	0	0	0.3	0	0	0	0	0	0	11	3.8	15.3	15.4	1.1	1.2	15.6	0	0	0	6.1	0.6	1.4	2.4	0.2	3.1	13.1	0	0.5	3.1	16.9	7.6	3.1	2	2.3	0.9	0	0	0	0	0	0.8	0	0	0.4	7	0	0.1	12.5	16.1	21.1	5.7	2	9.5	0.3	5.7	0.5	14.8	2.7	18.8	8.8	0	0.1	5	0.4	0	0	0	0	0	0	0	0	0	0	0	1.1	0.1	0	0	0.4	0	8	0.5	0	0	0	0	17.2	0	0	0	0	0	0	31.5	0.4	0	0	0	0	0	0	0	0	0	0	0	0	0	0.3	0.9	1.7	0	1.4	7.9	0.6	0	0	0.5	0.1	0	0	0	0	1.5	2.7	1.2	0	0	0	0	0	0	0	0	0	0	0	0	17.2	13.7	0	4	0	0	0	0	0	0	0
0	0	0	0	0	0	0	0	0	0	0	0	0	0	0	0	0	0	0	0	0	0	0	0	0	0	0	40.5	3	4.1	7.7	0	0.9	2.1	0	0	0	0	0	0.1	4.8	0.3	2.5	0	9.9	0	6.5	0.2	0.1	1.2	0	0	0	0	0	0	0	0	19.7	0	0	1.2	0.2	0	0	13.2	0.9	23.9	4.2	0	6.2	0	2.7	2.9	33.8	2.4	4	16.4	0	0.5	2.1	0	0	0	0	0	0	0	0	0	0	0	0	0	0	0	0	0	0	4.1	0.7	0	0	0	0	4.9	0	0	0	0	0	0.4	29.4	10.3	0	0	0	0	0	0	0	0	0	0	0	0	0	0	0.2	0	0	0	0	0	0	0	0	0	0	0	0	0	0	13.8	0	0	0	0	0	0	0	0	0	0	0	0	0	12.3	4.8	0	1.3	0	0	0	0	0	0	0
0	0	0	0	0	0	0	0	0	0	0	0	0	0	0	0	0	0	0	0	0	0	0	0	0	0	0	13.6	1.1	3.4	4.9	0	0.8	0	0	0	0	0	0	0.4	0.4	0.8	9.7	0.1	9.9	0.1	17.6	0.3	0	0	0	0	0	0	0	0	0	0	6.6	0	0	0	0.1	0	0	5.4	0.3	12.7	0.7	0	1.3	0.6	7.2	2.9	10.7	0	1.2	8.1	0.1	0.3	0	0	0	0	0	0	0	0	0	0	0	0	0	0	0	0	0	0	0	1.4	0.5	0	0	0	0	3.8	0.2	0	0	0	0	1.3	9.6	7.9	0	0	0	0	0	0	0	0	0	0	0	0	0	0	0	0	0	0	0	0.3	0	0	0	0	0	0	0	0	0	3.4	0.1	0	0	0	0	0	0	0	0	0	0	0	0	6.3	1.7	0	1	0	0	0	0	0	0	0
0	0	0	0	0	0	0	0	0	0	0	0	0	0	0	0	0	0	0	0	0.8	0	0	0	0	0	0	18.2	1.1	12	4.4	0	2.1	0.1	0	0	0	0.1	0	2.4	1.8	0.6	4.1	0.3	11.5	0	30.3	8.7	0	0.6	0	0	0	0	0	0	0	0	13.7	0.5	0	0	1.6	0	0	6.9	0.1	25.3	0.1	0.1	0	1.1	7	2.6	14.1	0	2.3	8.3	0	0	0	0	0	0	0	0	0	0	0	0	0	0	0	0	0	0	0	0	0	2.7	0.4	0	0	0	0	7.3	0.2	0	0	0	0	1.5	14.1	16.3	0	0	0	0	0	0	0	0	0	0	0	0	0	0	0	0.1	0	0	0	0	0	0	0	0	0	0	0	0	0	0.2	0	0	0	0	0	0	0	0	0	0	0	0	0	8.3	0.9	0	1.6	0	0	0	0	0	0	0
0	0	0	0	0	0	0	0	0	0	0	0	0	0	0	0	0	0	0	0	0	0	0	0	0	0	0	13.6	1.1	3.4	4.9	0	0.8	0	0	0	0	0	0	0.4	0.4	0.8	9.7	0.1	9.9	0.1	17.6	0.3	0	0	0	0	0	0	0	0	0	0	6.6	0	0	0	0.1	0	0	5.4	0.3	12.7	0.7	0	1.3	0.6	7.2	2.9	10.7	0	1.2	8.1	0.1	0.3	0	0	0	0	0	0	0	0	0	0	0	0	0	0	0	0	0	0	0	1.4	0.5	0	0	0	0	3.8	0.2	0	0	0	0	1.3	9.6	7.9	0	0	0	0	0	0	0	0	0	0	0	0	0	0	0	0	0	0	0	0.3	0	0	0	0	0	0	0	0	0	3.4	0.1	0	0	0	0	0	0	0	0	0	0	0	0	6.3	1.7	0	1	0	0	0	0	0	0	0
0	0	0	0	0	0	0	0	0	0	0	0	0	0	0	0	0	0	0	0	0	0	0	0	0	0	0	13.6	1.1	3.4	4.9	0	0.8	0	0	0	0	0	0	0.4	0.4	0.8	9.7	0.1	9.9	0.1	17.6	0.3	0	0	0	0	0	0	0	0	0	0	6.6	0	0	0	0.1	0	0	5.4	0.3	12.7	0.7	0	1.3	0.6	7.2	2.9	10.7	0	1.2	8.1	0.1	0.3	0	0	0	0	0	0	0	0	0	0	0	0	0	0	0	0	0	0	0	1.4	0.5	0	0	0	0	3.8	0.2	0	0	0	0	1.3	9.6	7.9	0	0	0	0	0	0	0	0	0	0	0	0	0	0	0	0	0	0	0	0.3	0	0	0	0	0	0	0	0	0	3.4	0.1	0	0	0	0	0	0	0	0	0	0	0	0	6.3	1.7	0	1	0	0	0	0	0	0	0
0	0	0	0	0	0	0	0	0	0	0	0	0	0	0	0	0	0	0	0	0.8	0	0	0	0	0	0	18.2	1.1	12	4.4	0	2.1	0.1	0	0	0	0.1	0	2.4	1.8	0.6	4.1	0.3	11.5	0	30.3	8.7	0	0.6	0	0	0	0	0	0	0	0	13.7	0.5	0	0	1.6	0	0	6.9	0.1	25.3	0.1	0.1	0	1.1	7	2.6	14.1	0	2.3	8.3	0	0	0	0	0	0	0	0	0	0	0	0	0	0	0	0	0	0	0	0	0	2.7	0.4	0	0	0	0	7.3	0.2	0	0	0	0	1.5	14.1	16.3	0	0	0	0	0	0	0	0	0	0	0	0	0	0	0	0.1	0	0	0	0	0	0	0	0	0	0	0	0	0	0.2	0	0	0	0	0	0	0	0	0	0	0	0	0	8.3	0.9	0	1.6	0	0	0	0	0	0	0
0	0	0	0	0	0	0	0	0	0	0	0	0	0	0	0	0	0	0	0	0.8	0	0	0	0	0	0	18.2	1.1	12	4.4	0	2.1	0.1	0	0	0	0.1	0	2.4	1.8	0.6	4.1	0.3	11.5	0	30.3	8.7	0	0.6	0	0	0	0	0	0	0	0	13.7	0.5	0	0	1.6	0	0	6.9	0.1	25.3	0.1	0.1	0	1.1	7	2.6	14.1	0	2.3	8.3	0	0	0	0	0	0	0	0	0	0	0	0	0	0	0	0	0	0	0	0	0	2.7	0.4	0	0	0	0	7.3	0.2	0	0	0	0	1.5	14.1	16.3	0	0	0	0	0	0	0	0	0	0	0	0	0	0	0	0.1	0	0	0	0	0	0	0	0	0	0	0	0	0	0.2	0	0	0	0	0	0	0	0	0	0	0	0	0	8.3	0.9	0	1.6	0	0	0	0	0	0	0
0	0	0	0	0	0	0	0	0	0	0	0	0	0	0	0	0	0	0	0	0	0	0	0	0	0	0	13.6	1.1	3.4	4.9	0	0.8	0	0	0	0	0	0	0.4	0.4	0.8	9.7	0.1	9.9	0.1	17.6	0.3	0	0	0	0	0	0	0	0	0	0	6.6	0	0	0	0.1	0	0	5.4	0.3	12.7	0.7	0	1.3	0.6	7.2	2.9	10.7	0	1.2	8.1	0.1	0.3	0	0	0	0	0	0	0	0	0	0	0	0	0	0	0	0	0	0	0	1.4	0.5	0	0	0	0	3.8	0.2	0	0	0	0	1.3	9.6	7.9	0	0	0	0	0	0	0	0	0	0	0	0	0	0	0	0	0	0	0	0.3	0	0	0	0	0	0	0	0	0	3.4	0.1	0	0	0	0	0	0	0	0	0	0	0	0	6.3	1.7	0	1	0	0	0	0	0	0	0
0	0	0	0	0	0	0	0	0	0	0	0	0	0	0	0	0	0	0	0	0.8	0	0	0	0	0	0	18.2	1.1	12	4.4	0	2.1	0.1	0	0	0	0.1	0	2.4	1.8	0.6	4.1	0.3	11.5	0	30.3	8.7	0	0.6	0	0	0	0	0	0	0	0	13.7	0.5	0	0	1.6	0	0	6.9	0.1	25.3	0.1	0.1	0	1.1	7	2.6	14.1	0	2.3	8.3	0	0	0	0	0	0	0	0	0	0	0	0	0	0	0	0	0	0	0	0	0	2.7	0.4	0	0	0	0	7.3	0.2	0	0	0	0	1.5	14.1	16.3	0	0	0	0	0	0	0	0	0	0	0	0	0	0	0	0.1	0	0	0	0	0	0	0	0	0	0	0	0	0	0.2	0	0	0	0	0	0	0	0	0	0	0	0	0	8.3	0.9	0	1.6	0	0	0	0	0	0	0
0	0	0	0	0	0	0	0	0	0	0	0	0	0	0	0	0	0	0	0	0.8	0	0	0	0	0	0	18.2	1.1	12	4.4	0	2.1	0.1	0	0	0	0.1	0	2.4	1.8	0.6	4.1	0.3	11.5	0	30.3	8.7	0	0.6	0	0	0	0	0	0	0	0	13.7	0.5	0	0	1.6	0	0	6.9	0.1	25.3	0.1	0.1	0	1.1	7	2.6	14.1	0	2.3	8.3	0	0	0	0	0	0	0	0	0	0	0	0	0	0	0	0	0	0	0	0	0	2.7	0.4	0	0	0	0	7.3	0.2	0	0	0	0	1.5	14.1	16.3	0	0	0	0	0	0	0	0	0	0	0	0	0	0	0	0.1	0	0	0	0	0	0	0	0	0	0	0	0	0	0.2	0	0	0	0	0	0	0	0	0	0	0	0	0	8.3	0.9	0	1.6	0	0	0	0	0	0	0
0	0	0	0	0	0	0	0	0	0	0	0	0	0	0	0	0	0	0	0	0.8	0	0	0	0	0	0	18.2	1.1	12	4.4	0	2.1	0.1	0	0	0	0.1	0	2.4	1.8	0.6	4.1	0.3	11.5	0	30.3	8.7	0	0.6	0	0	0	0	0	0	0	0	13.7	0.5	0	0	1.6	0	0	6.9	0.1	25.3	0.1	0.1	0	1.1	7	2.6	14.1	0	2.3	8.3	0	0	0	0	0	0	0	0	0	0	0	0	0	0	0	0	0	0	0	0	0	2.7	0.4	0	0	0	0	7.3	0.2	0	0	0	0	1.5	14.1	16.3	0	0	0	0	0	0	0	0	0	0	0	0	0	0	0	0.1	0	0	0	0	0	0	0	0	0	0	0	0	0	0.2	0	0	0	0	0	0	0	0	0	0	0	0	0	8.3	0.9	0	1.6	0	0	0	0	0	0	0
0	0	0	0	0	0	0	0	0	0	0	0	0	0	0	0	0	0	0	0	0.8	0	0	0	0	0	0	18.2	1.1	12	4.4	0	2.1	0.1	0	0	0	0.1	0	2.4	1.8	0.6	4.1	0.3	11.5	0	30.3	8.7	0	0.6	0	0	0	0	0	0	0	0	13.7	0.5	0	0	1.6	0	0	6.9	0.1	25.3	0.1	0.1	0	1.1	7	2.6	14.1	0	2.3	8.3	0	0	0	0	0	0	0	0	0	0	0	0	0	0	0	0	0	0	0	0	0	2.7	0.4	0	0	0	0	7.3	0.2	0	0	0	0	1.5	14.1	16.3	0	0	0	0	0	0	0	0	0	0	0	0	0	0	0	0.1	0	0	0	0	0	0	0	0	0	0	0	0	0	0.2	0	0	0	0	0	0	0	0	0	0	0	0	0	8.3	0.9	0	1.6	0	0	0	0	0	0	0
0	0	0	0	0	0	0	0	0	0	0	0	0	0	0	0	0	0	0	0	0.8	0	0	0	0	0	0	18.2	1.1	12	4.4	0	2.1	0.1	0	0	0	0.1	0	2.4	1.8	0.6	4.1	0.3	11.5	0	30.3	8.7	0	0.6	0	0	0	0	0	0	0	0	13.7	0.5	0	0	1.6	0	0	6.9	0.1	25.3	0.1	0.1	0	1.1	7	2.6	14.1	0	2.3	8.3	0	0	0	0	0	0	0	0	0	0	0	0	0	0	0	0	0	0	0	0	0	2.7	0.4	0	0	0	0	7.3	0.2	0	0	0	0	1.5	14.1	16.3	0	0	0	0	0	0	0	0	0	0	0	0	0	0	0	0.1	0	0	0	0	0	0	0	0	0	0	0	0	0	0.2	0	0	0	0	0	0	0	0	0	0	0	0	0	8.3	0.9	0	1.6	0	0	0	0	0	0	0
0	0	0	0	0	0	0	0	0	0	0	0	0	0	0	0	0	0	0	0	0.8	0	0	0	0	0	0	18.2	1.1	12	4.4	0	2.1	0.1	0	0	0	0.1	0	2.4	1.8	0.6	4.1	0.3	11.5	0	30.3	8.7	0	0.6	0	0	0	0	0	0	0	0	13.7	0.5	0	0	1.6	0	0	6.9	0.1	25.3	0.1	0.1	0	1.1	7	2.6	14.1	0	2.3	8.3	0	0	0	0	0	0	0	0	0	0	0	0	0	0	0	0	0	0	0	0	0	2.7	0.4	0	0	0	0	7.3	0.2	0	0	0	0	1.5	14.1	16.3	0	0	0	0	0	0	0	0	0	0	0	0	0	0	0	0.1	0	0	0	0	0	0	0	0	0	0	0	0	0	0.2	0	0	0	0	0	0	0	0	0	0	0	0	0	8.3	0.9	0	1.6	0	0	0	0	0	0	0
0	0	0	0	0	0	0	0	0	0	0	0	0	0	0	0	0	0	0	0	0	0	0	0	0	0	0	13.6	1.1	3.4	4.9	0	0.8	0	0	0	0	0	0	0.4	0.4	0.8	9.7	0.1	9.9	0.1	17.6	0.3	0	0	0	0	0	0	0	0	0	0	6.6	0	0	0	0.1	0	0	5.4	0.3	12.7	0.7	0	1.3	0.6	7.2	2.9	10.7	0	1.2	8.1	0.1	0.3	0	0	0	0	0	0	0	0	0	0	0	0	0	0	0	0	0	0	0	1.4	0.5	0	0	0	0	3.8	0.2	0	0	0	0	1.3	9.6	7.9	0	0	0	0	0	0	0	0	0	0	0	0	0	0	0	0	0	0	0	0.3	0	0	0	0	0	0	0	0	0	3.4	0.1	0	0	0	0	0	0	0	0	0	0	0	0	6.3	1.7	0	1	0	0	0	0	0	0	0
1.2	0	0	0	0	0	0	0	0	0	0	0	0	0	0	0	0	0	0	0	0.3	0	0	0	0	0	0	11	3.8	15.3	15.4	1.1	1.2	15.6	0	0	0	6.1	0.6	1.4	2.4	0.2	3.1	13.1	0	0.5	3.1	16.9	7.6	3.1	2	2.3	0.9	0	0	0	0	0	0.8	0	0	0.4	7	0	0.1	12.5	16.1	21.1	5.7	2	9.5	0.3	5.7	0.5	14.8	2.7	18.8	8.8	0	0.1	5	0.4	0	0	0	0	0	0	0	0	0	0	0	1.1	0.1	0	0	0.4	0	8	0.5	0	0	0	0	17.2	0	0	0	0	0	0	31.5	0.4	0	0	0	0	0	0	0	0	0	0	0	0	0	0.3	0.9	1.7	0	1.4	7.9	0.6	0	0	0.5	0.1	0	0	0	0	1.5	2.7	1.2	0	0	0	0	0	0	0	0	0	0	0	0	17.2	13.7	0	4	0	0	0	0	0	0	0
0	0	0	0	0	0	0	0	0	0	0	0	0	0	0	0	0	0	0	0	0.8	0	0	0	0	0	0	18.2	1.1	12	4.4	0	2.1	0.1	0	0	0	0.1	0	2.4	1.8	0.6	4.1	0.3	11.5	0	30.3	8.7	0	0.6	0	0	0	0	0	0	0	0	13.7	0.5	0	0	1.6	0	0	6.9	0.1	25.3	0.1	0.1	0	1.1	7	2.6	14.1	0	2.3	8.3	0	0	0	0	0	0	0	0	0	0	0	0	0	0	0	0	0	0	0	0	0	2.7	0.4	0	0	0	0	7.3	0.2	0	0	0	0	1.5	14.1	16.3	0	0	0	0	0	0	0	0	0	0	0	0	0	0	0	0.1	0	0	0	0	0	0	0	0	0	0	0	0	0	0.2	0	0	0	0	0	0	0	0	0	0	0	0	0	8.3	0.9	0	1.6	0	0	0	0	0	0	0
0	0	0	0	0	0	0	0	0	0	0	0	0	0	0	0	0	0	0	0	0	0	0	0	0	0	0	13.6	1.1	3.4	4.9	0	0.8	0	0	0	0	0	0	0.4	0.4	0.8	9.7	0.1	9.9	0.1	17.6	0.3	0	0	0	0	0	0	0	0	0	0	6.6	0	0	0	0.1	0	0	5.4	0.3	12.7	0.7	0	1.3	0.6	7.2	2.9	10.7	0	1.2	8.1	0.1	0.3	0	0	0	0	0	0	0	0	0	0	0	0	0	0	0	0	0	0	0	1.4	0.5	0	0	0	0	3.8	0.2	0	0	0	0	1.3	9.6	7.9	0	0	0	0	0	0	0	0	0	0	0	0	0	0	0	0	0	0	0	0.3	0	0	0	0	0	0	0	0	0	3.4	0.1	0	0	0	0	0	0	0	0	0	0	0	0	6.3	1.7	0	1	0	0	0	0	0	0	0
0	0	0	0	0	0	0	0	0	0	0	0	0	0	0	0	0	0	0	0	0.8	0	0	0	0	0	0	18.2	1.1	12	4.4	0	2.1	0.1	0	0	0	0.1	0	2.4	1.8	0.6	4.1	0.3	11.5	0	30.3	8.7	0	0.6	0	0	0	0	0	0	0	0	13.7	0.5	0	0	1.6	0	0	6.9	0.1	25.3	0.1	0.1	0	1.1	7	2.6	14.1	0	2.3	8.3	0	0	0	0	0	0	0	0	0	0	0	0	0	0	0	0	0	0	0	0	0	2.7	0.4	0	0	0	0	7.3	0.2	0	0	0	0	1.5	14.1	16.3	0	0	0	0	0	0	0	0	0	0	0	0	0	0	0	0.1	0	0	0	0	0	0	0	0	0	0	0	0	0	0.2	0	0	0	0	0	0	0	0	0	0	0	0	0	8.3	0.9	0	1.6	0	0	0	0	0	0	0
0	0	0	0	0	0	0	0	0	0	0	0	0	0	0	0	0	0	0	0	0.8	0	0	0	0	0	0	18.2	1.1	12	4.4	0	2.1	0.1	0	0	0	0.1	0	2.4	1.8	0.6	4.1	0.3	11.5	0	30.3	8.7	0	0.6	0	0	0	0	0	0	0	0	13.7	0.5	0	0	1.6	0	0	6.9	0.1	25.3	0.1	0.1	0	1.1	7	2.6	14.1	0	2.3	8.3	0	0	0	0	0	0	0	0	0	0	0	0	0	0	0	0	0	0	0	0	0	2.7	0.4	0	0	0	0	7.3	0.2	0	0	0	0	1.5	14.1	16.3	0	0	0	0	0	0	0	0	0	0	0	0	0	0	0	0.1	0	0	0	0	0	0	0	0	0	0	0	0	0	0.2	0	0	0	0	0	0	0	0	0	0	0	0	0	8.3	0.9	0	1.6	0	0	0	0	0	0	0
0	0	0	0	0	0	0	0	0	0	0	0	0	0	0	0	0	0	0	0	0	0	0	0	0	0	0	13.6	1.1	3.4	4.9	0	0.8	0	0	0	0	0	0	0.4	0.4	0.8	9.7	0.1	9.9	0.1	17.6	0.3	0	0	0	0	0	0	0	0	0	0	6.6	0	0	0	0.1	0	0	5.4	0.3	12.7	0.7	0	1.3	0.6	7.2	2.9	10.7	0	1.2	8.1	0.1	0.3	0	0	0	0	0	0	0	0	0	0	0	0	0	0	0	0	0	0	0	1.4	0.5	0	0	0	0	3.8	0.2	0	0	0	0	1.3	9.6	7.9	0	0	0	0	0	0	0	0	0	0	0	0	0	0	0	0	0	0	0	0.3	0	0	0	0	0	0	0	0	0	3.4	0.1	0	0	0	0	0	0	0	0	0	0	0	0	6.3	1.7	0	1	0	0	0	0	0	0	0
1.2	0	0	0	0	0	0	0	0	0	0	0	0	0	0	0	0	0	0	0	0.3	0	0	0	0	0	0	11	3.8	15.3	15.4	1.1	1.2	15.6	0	0	0	6.1	0.6	1.4	2.4	0.2	3.1	13.1	0	0.5	3.1	16.9	7.6	3.1	2	2.3	0.9	0	0	0	0	0	0.8	0	0	0.4	7	0	0.1	12.5	16.1	21.1	5.7	2	9.5	0.3	5.7	0.5	14.8	2.7	18.8	8.8	0	0.1	5	0.4	0	0	0	0	0	0	0	0	0	0	0	1.1	0.1	0	0	0.4	0	8	0.5	0	0	0	0	17.2	0	0	0	0	0	0	31.5	0.4	0	0	0	0	0	0	0	0	0	0	0	0	0	0.3	0.9	1.7	0	1.4	7.9	0.6	0	0	0.5	0.1	0	0	0	0	1.5	2.7	1.2	0	0	0	0	0	0	0	0	0	0	0	0	17.2	13.7	0	4	0	0	0	0	0	0	0
1.2	0	0	0	0	0	0	0	0	0	0	0	0	0	0	0	0	0	0	0	0.3	0	0	0	0	0	0	11	3.8	15.3	15.4	1.1	1.2	15.6	0	0	0	6.1	0.6	1.4	2.4	0.2	3.1	13.1	0	0.5	3.1	16.9	7.6	3.1	2	2.3	0.9	0	0	0	0	0	0.8	0	0	0.4	7	0	0.1	12.5	16.1	21.1	5.7	2	9.5	0.3	5.7	0.5	14.8	2.7	18.8	8.8	0	0.1	5	0.4	0	0	0	0	0	0	0	0	0	0	0	1.1	0.1	0	0	0.4	0	8	0.5	0	0	0	0	17.2	0	0	0	0	0	0	31.5	0.4	0	0	0	0	0	0	0	0	0	0	0	0	0	0.3	0.9	1.7	0	1.4	7.9	0.6	0	0	0.5	0.1	0	0	0	0	1.5	2.7	1.2	0	0	0	0	0	0	0	0	0	0	0	0	17.2	13.7	0	4	0	0	0	0	0	0	0
1.2	0	0	0	0	0	0	0	0	0	0	0	0	0	0	0	0	0	0	0	0.3	0	0	0	0	0	0	11	3.8	15.3	15.4	1.1	1.2	15.6	0	0	0	6.1	0.6	1.4	2.4	0.2	3.1	13.1	0	0.5	3.1	16.9	7.6	3.1	2	2.3	0.9	0	0	0	0	0	0.8	0	0	0.4	7	0	0.1	12.5	16.1	21.1	5.7	2	9.5	0.3	5.7	0.5	14.8	2.7	18.8	8.8	0	0.1	5	0.4	0	0	0	0	0	0	0	0	0	0	0	1.1	0.1	0	0	0.4	0	8	0.5	0	0	0	0	17.2	0	0	0	0	0	0	31.5	0.4	0	0	0	0	0	0	0	0	0	0	0	0	0	0.3	0.9	1.7	0	1.4	7.9	0.6	0	0	0.5	0.1	0	0	0	0	1.5	2.7	1.2	0	0	0	0	0	0	0	0	0	0	0	0	17.2	13.7	0	4	0	0	0	0	0	0	0
1.2	0	0	0	0	0	0	0	0	0	0	0	0	0	0	0	0	0	0	0	0.3	0	0	0	0	0	0	11	3.8	15.3	15.4	1.1	1.2	15.6	0	0	0	6.1	0.6	1.4	2.4	0.2	3.1	13.1	0	0.5	3.1	16.9	7.6	3.1	2	2.3	0.9	0	0	0	0	0	0.8	0	0	0.4	7	0	0.1	12.5	16.1	21.1	5.7	2	9.5	0.3	5.7	0.5	14.8	2.7	18.8	8.8	0	0.1	5	0.4	0	0	0	0	0	0	0	0	0	0	0	1.1	0.1	0	0	0.4	0	8	0.5	0	0	0	0	17.2	0	0	0	0	0	0	31.5	0.4	0	0	0	0	0	0	0	0	0	0	0	0	0	0.3	0.9	1.7	0	1.4	7.9	0.6	0	0	0.5	0.1	0	0	0	0	1.5	2.7	1.2	0	0	0	0	0	0	0	0	0	0	0	0	17.2	13.7	0	4	0	0	0	0	0	0	0
1.2	0	0	0	0	0	0	0	0	0	0	0	0	0	0	0	0	0	0	0	0.3	0	0	0	0	0	0	11	3.8	15.3	15.4	1.1	1.2	15.6	0	0	0	6.1	0.6	1.4	2.4	0.2	3.1	13.1	0	0.5	3.1	16.9	7.6	3.1	2	2.3	0.9	0	0	0	0	0	0.8	0	0	0.4	7	0	0.1	12.5	16.1	21.1	5.7	2	9.5	0.3	5.7	0.5	14.8	2.7	18.8	8.8	0	0.1	5	0.4	0	0	0	0	0	0	0	0	0	0	0	1.1	0.1	0	0	0.4	0	8	0.5	0	0	0	0	17.2	0	0	0	0	0	0	31.5	0.4	0	0	0	0	0	0	0	0	0	0	0	0	0	0.3	0.9	1.7	0	1.4	7.9	0.6	0	0	0.5	0.1	0	0	0	0	1.5	2.7	1.2	0	0	0	0	0	0	0	0	0	0	0	0	17.2	13.7	0	4	0	0	0	0	0	0	0
0	0	0	0	0	0	0	0	0	0	0	0	0	0	0	0	0	0	0	0	0	0	0	0	0	0	0	13.6	1.1	3.4	4.9	0	0.8	0	0	0	0	0	0	0.4	0.4	0.8	9.7	0.1	9.9	0.1	17.6	0.3	0	0	0	0	0	0	0	0	0	0	6.6	0	0	0	0.1	0	0	5.4	0.3	12.7	0.7	0	1.3	0.6	7.2	2.9	10.7	0	1.2	8.1	0.1	0.3	0	0	0	0	0	0	0	0	0	0	0	0	0	0	0	0	0	0	0	1.4	0.5	0	0	0	0	3.8	0.2	0	0	0	0	1.3	9.6	7.9	0	0	0	0	0	0	0	0	0	0	0	0	0	0	0	0	0	0	0	0.3	0	0	0	0	0	0	0	0	0	3.4	0.1	0	0	0	0	0	0	0	0	0	0	0	0	6.3	1.7	0	1	0	0	0	0	0	0	0
0	0	0	0	0	0	0	0	0	0	0	0	0	0	0	0	0	0	0	0	0.8	0	0	0	0	0	0	18.2	1.1	12	4.4	0	2.1	0.1	0	0	0	0.1	0	2.4	1.8	0.6	4.1	0.3	11.5	0	30.3	8.7	0	0.6	0	0	0	0	0	0	0	0	13.7	0.5	0	0	1.6	0	0	6.9	0.1	25.3	0.1	0.1	0	1.1	7	2.6	14.1	0	2.3	8.3	0	0	0	0	0	0	0	0	0	0	0	0	0	0	0	0	0	0	0	0	0	2.7	0.4	0	0	0	0	7.3	0.2	0	0	0	0	1.5	14.1	16.3	0	0	0	0	0	0	0	0	0	0	0	0	0	0	0	0.1	0	0	0	0	0	0	0	0	0	0	0	0	0	0.2	0	0	0	0	0	0	0	0	0	0	0	0	0	8.3	0.9	0	1.6	0	0	0	0	0	0	0
0	0	0	0	0	0	0	0	0	0	0	0	0	0	0	0	0	0	0	0	0.8	0	0	0	0	0	0	18.2	1.1	12	4.4	0	2.1	0.1	0	0	0	0.1	0	2.4	1.8	0.6	4.1	0.3	11.5	0	30.3	8.7	0	0.6	0	0	0	0	0	0	0	0	13.7	0.5	0	0	1.6	0	0	6.9	0.1	25.3	0.1	0.1	0	1.1	7	2.6	14.1	0	2.3	8.3	0	0	0	0	0	0	0	0	0	0	0	0	0	0	0	0	0	0	0	0	0	2.7	0.4	0	0	0	0	7.3	0.2	0	0	0	0	1.5	14.1	16.3	0	0	0	0	0	0	0	0	0	0	0	0	0	0	0	0.1	0	0	0	0	0	0	0	0	0	0	0	0	0	0.2	0	0	0	0	0	0	0	0	0	0	0	0	0	8.3	0.9	0	1.6	0	0	0	0	0	0	0
0	0	0	0	0	0	0	0	0	0	0	0	0	0	0	0	0	0	0	0	0.8	0	0	0	0	0	0	18.2	1.1	12	4.4	0	2.1	0.1	0	0	0	0.1	0	2.4	1.8	0.6	4.1	0.3	11.5	0	30.3	8.7	0	0.6	0	0	0	0	0	0	0	0	13.7	0.5	0	0	1.6	0	0	6.9	0.1	25.3	0.1	0.1	0	1.1	7	2.6	14.1	0	2.3	8.3	0	0	0	0	0	0	0	0	0	0	0	0	0	0	0	0	0	0	0	0	0	2.7	0.4	0	0	0	0	7.3	0.2	0	0	0	0	1.5	14.1	16.3	0	0	0	0	0	0	0	0	0	0	0	0	0	0	0	0.1	0	0	0	0	0	0	0	0	0	0	0	0	0	0.2	0	0	0	0	0	0	0	0	0	0	0	0	0	8.3	0.9	0	1.6	0	0	0	0	0	0	0
0	0	0	0	0	0	0	0	0	0	0	0	0	0	0	0	0	0	0	0	40.5	3	4.1	7.7	0	0.9	2.1	0	0	0	0	0	0.1	4.8	0.3	2.5	0	9.9	0	6.5	0.2	0.1	1.2	0	0	0	0	0	0	0	0	19.7	0	0	1.2	0.2	0	0	13.2	0.9	23.9	4.2	0	6.2	0	2.7	2.9	33.8	2.4	4	16.4	0	0.5	2.1	0	0	0	0	0	0	0	0	0	0	0	0	0	0	0	0	0	0	4.1	0.7	0	0	0	0	4.9	0	0	0	0	0	0.4	29.4	10.3	0	0	0	0	0	0	0	0	0	0	0	0	0	0	0.2	0	0	0	0	0	0	0	0	0	0	0	0	0	0	13.8	0	0	0	0	0	0	0	0	0	0	0	0	0	12.3	4.8	0	1.3	0	0	0	0	0	0	0	0	0	0	0	0	0	0
0	0	0	0	0	0	0	0	0	0	0	0	0	0.8	0	0	0	0	0	0	18.2	1.1	12	4.4	0	2.1	0.1	0	0	0	0.1	0	2.4	1.8	0.6	4.1	0.3	11.5	0	30.3	8.7	0	0.6	0	0	0	0	0	0	0	0	13.7	0.5	0	0	1.6	0	0	6.9	0.1	25.3	0.1	0.1	0	1.1	7	2.6	14.1	0	2.3	8.3	0	0	0	0	0	0	0	0	0	0	0	0	0	0	0	0	0	0	0	0	0	2.7	0.4	0	0	0	0	7.3	0.2	0	0	0	0	1.5	14.1	16.3	0	0	0	0	0	0	0	0	0	0	0	0	0	0	0	0.1	0	0	0	0	0	0	0	0	0	0	0	0	0	0.2	0	0	0	0	0	0	0	0	0	0	0	0	0	8.3	0.9	0	1.6	0	0	0	0	0	0	0	0	0	0	0	0	0	0
0	0	0	0	0	0	0	0	0	0	0	0	0	0.8	0	0	0	0	0	0	18.2	1.1	12	4.4	0	2.1	0.1	0	0	0	0.1	0	2.4	1.8	0.6	4.1	0.3	11.5	0	30.3	8.7	0	0.6	0	0	0	0	0	0	0	0	13.7	0.5	0	0	1.6	0	0	6.9	0.1	25.3	0.1	0.1	0	1.1	7	2.6	14.1	0	2.3	8.3	0	0	0	0	0	0	0	0	0	0	0	0	0	0	0	0	0	0	0	0	0	2.7	0.4	0	0	0	0	7.3	0.2	0	0	0	0	1.5	14.1	16.3	0	0	0	0	0	0	0	0	0	0	0	0	0	0	0	0.1	0	0	0	0	0	0	0	0	0	0	0	0	0	0.2	0	0	0	0	0	0	0	0	0	0	0	0	0	8.3	0.9	0	1.6	0	0	0	0	0	0	0	0	0	0	0	0	0	0
0	0	0	0	0	0	0	0	0	0	0	0	0	0.8	0	0	0	0	0	0	18.2	1.1	12	4.4	0	2.1	0.1	0	0	0	0.1	0	2.4	1.8	0.6	4.1	0.3	11.5	0	30.3	8.7	0	0.6	0	0	0	0	0	0	0	0	13.7	0.5	0	0	1.6	0	0	6.9	0.1	25.3	0.1	0.1	0	1.1	7	2.6	14.1	0	2.3	8.3	0	0	0	0	0	0	0	0	0	0	0	0	0	0	0	0	0	0	0	0	0	2.7	0.4	0	0	0	0	7.3	0.2	0	0	0	0	1.5	14.1	16.3	0	0	0	0	0	0	0	0	0	0	0	0	0	0	0	0.1	0	0	0	0	0	0	0	0	0	0	0	0	0	0.2	0	0	0	0	0	0	0	0	0	0	0	0	0	8.3	0.9	0	1.6	0	0	0	0	0	0	0	0	0	0	0	0	0	0
0	0	0	0	0	0	0	0	0	0	0	0	0	0.8	0	0	0	0	0	0	18.2	1.1	12	4.4	0	2.1	0.1	0	0	0	0.1	0	2.4	1.8	0.6	4.1	0.3	11.5	0	30.3	8.7	0	0.6	0	0	0	0	0	0	0	0	13.7	0.5	0	0	1.6	0	0	6.9	0.1	25.3	0.1	0.1	0	1.1	7	2.6	14.1	0	2.3	8.3	0	0	0	0	0	0	0	0	0	0	0	0	0	0	0	0	0	0	0	0	0	2.7	0.4	0	0	0	0	7.3	0.2	0	0	0	0	1.5	14.1	16.3	0	0	0	0	0	0	0	0	0	0	0	0	0	0	0	0.1	0	0	0	0	0	0	0	0	0	0	0	0	0	0.2	0	0	0	0	0	0	0	0	0	0	0	0	0	8.3	0.9	0	1.6	0	0	0	0	0	0	0	0	0	0	0	0	0	0
0	0	0	0	0	0	0	0	0	0	0	0	0	0.8	0	0	0	0	0	0	18.2	1.1	12	4.4	0	2.1	0.1	0	0	0	0.1	0	2.4	1.8	0.6	4.1	0.3	11.5	0	30.3	8.7	0	0.6	0	0	0	0	0	0	0	0	13.7	0.5	0	0	1.6	0	0	6.9	0.1	25.3	0.1	0.1	0	1.1	7	2.6	14.1	0	2.3	8.3	0	0	0	0	0	0	0	0	0	0	0	0	0	0	0	0	0	0	0	0	0	2.7	0.4	0	0	0	0	7.3	0.2	0	0	0	0	1.5	14.1	16.3	0	0	0	0	0	0	0	0	0	0	0	0	0	0	0	0.1	0	0	0	0	0	0	0	0	0	0	0	0	0	0.2	0	0	0	0	0	0	0	0	0	0	0	0	0	8.3	0.9	0	1.6	0	0	0	0	0	0	0	0	0	0	0	0	0	0
0	0	0	0	0	0	0	0	0	0	0	0	0	0	0	0	0	0	0	0	13.6	1.1	3.4	4.9	0	0.8	0	0	0	0	0	0	0.4	0.4	0.8	9.7	0.1	9.9	0.1	17.6	0.3	0	0	0	0	0	0	0	0	0	0	6.6	0	0	0	0.1	0	0	5.4	0.3	12.7	0.7	0	1.3	0.6	7.2	2.9	10.7	0	1.2	8.1	0.1	0.3	0	0	0	0	0	0	0	0	0	0	0	0	0	0	0	0	0	0	0	1.4	0.5	0	0	0	0	3.8	0.2	0	0	0	0	1.3	9.6	7.9	0	0	0	0	0	0	0	0	0	0	0	0	0	0	0	0	0	0	0	0.3	0	0	0	0	0	0	0	0	0	3.4	0.1	0	0	0	0	0	0	0	0	0	0	0	0	6.3	1.7	0	1	0	0	0	0	0	0	0	0	0	0	0	0	0	0
0	0	0	0	0	0	0	0	0	0	0	0	0	0.8	0	0	0	0	0	0	18.2	1.1	12	4.4	0	2.1	0.1	0	0	0	0.1	0	2.4	1.8	0.6	4.1	0.3	11.5	0	30.3	8.7	0	0.6	0	0	0	0	0	0	0	0	13.7	0.5	0	0	1.6	0	0	6.9	0.1	25.3	0.1	0.1	0	1.1	7	2.6	14.1	0	2.3	8.3	0	0	0	0	0	0	0	0	0	0	0	0	0	0	0	0	0	0	0	0	0	2.7	0.4	0	0	0	0	7.3	0.2	0	0	0	0	1.5	14.1	16.3	0	0	0	0	0	0	0	0	0	0	0	0	0	0	0	0.1	0	0	0	0	0	0	0	0	0	0	0	0	0	0.2	0	0	0	0	0	0	0	0	0	0	0	0	0	8.3	0.9	0	1.6	0	0	0	0	0	0	0	0	0	0	0	0	0	0
0	0	0	0	0	0	0	0	0	0	0	0	0	0.8	0	0	0	0	0	0	18.2	1.1	12	4.4	0	2.1	0.1	0	0	0	0.1	0	2.4	1.8	0.6	4.1	0.3	11.5	0	30.3	8.7	0	0.6	0	0	0	0	0	0	0	0	13.7	0.5	0	0	1.6	0	0	6.9	0.1	25.3	0.1	0.1	0	1.1	7	2.6	14.1	0	2.3	8.3	0	0	0	0	0	0	0	0	0	0	0	0	0	0	0	0	0	0	0	0	0	2.7	0.4	0	0	0	0	7.3	0.2	0	0	0	0	1.5	14.1	16.3	0	0	0	0	0	0	0	0	0	0	0	0	0	0	0	0.1	0	0	0	0	0	0	0	0	0	0	0	0	0	0.2	0	0	0	0	0	0	0	0	0	0	0	0	0	8.3	0.9	0	1.6	0	0	0	0	0	0	0	0	0	0	0	0	0	0
0	0	0	0	0	0	0	0	0	0	0	0	0	0.8	0	0	0	0	0	0	18.2	1.1	12	4.4	0	2.1	0.1	0	0	0	0.1	0	2.4	1.8	0.6	4.1	0.3	11.5	0	30.3	8.7	0	0.6	0	0	0	0	0	0	0	0	13.7	0.5	0	0	1.6	0	0	6.9	0.1	25.3	0.1	0.1	0	1.1	7	2.6	14.1	0	2.3	8.3	0	0	0	0	0	0	0	0	0	0	0	0	0	0	0	0	0	0	0	0	0	2.7	0.4	0	0	0	0	7.3	0.2	0	0	0	0	1.5	14.1	16.3	0	0	0	0	0	0	0	0	0	0	0	0	0	0	0	0.1	0	0	0	0	0	0	0	0	0	0	0	0	0	0.2	0	0	0	0	0	0	0	0	0	0	0	0	0	8.3	0.9	0	1.6	0	0	0	0	0	0	0	0	0	0	0	0	0	0
0	0	0	0	0	0	0	0	0	0	0	0	0	0	0	0	0	0	0	0	13.6	1.1	3.4	4.9	0	0.8	0	0	0	0	0	0	0.4	0.4	0.8	9.7	0.1	9.9	0.1	17.6	0.3	0	0	0	0	0	0	0	0	0	0	6.6	0	0	0	0.1	0	0	5.4	0.3	12.7	0.7	0	1.3	0.6	7.2	2.9	10.7	0	1.2	8.1	0.1	0.3	0	0	0	0	0	0	0	0	0	0	0	0	0	0	0	0	0	0	0	1.4	0.5	0	0	0	0	3.8	0.2	0	0	0	0	1.3	9.6	7.9	0	0	0	0	0	0	0	0	0	0	0	0	0	0	0	0	0	0	0	0.3	0	0	0	0	0	0	0	0	0	3.4	0.1	0	0	0	0	0	0	0	0	0	0	0	0	6.3	1.7	0	1	0	0	0	0	0	0	0	0	0	0	0	0	0	0
0	0	0	0	0	0	0	0	0	0	0	0	0	0	0	0	0	0	0	0	13.6	1.1	3.4	4.9	0	0.8	0	0	0	0	0	0	0.4	0.4	0.8	9.7	0.1	9.9	0.1	17.6	0.3	0	0	0	0	0	0	0	0	0	0	6.6	0	0	0	0.1	0	0	5.4	0.3	12.7	0.7	0	1.3	0.6	7.2	2.9	10.7	0	1.2	8.1	0.1	0.3	0	0	0	0	0	0	0	0	0	0	0	0	0	0	0	0	0	0	0	1.4	0.5	0	0	0	0	3.8	0.2	0	0	0	0	1.3	9.6	7.9	0	0	0	0	0	0	0	0	0	0	0	0	0	0	0	0	0	0	0	0.3	0	0	0	0	0	0	0	0	0	3.4	0.1	0	0	0	0	0	0	0	0	0	0	0	0	6.3	1.7	0	1	0	0	0	0	0	0	0	0	0	0	0	0	0	0
0	0	0	0	0	0	0	0	0	0	0	0	0	0	0	0	0	0	0	0	13.6	1.1	3.4	4.9	0	0.8	0	0	0	0	0	0	0.4	0.4	0.8	9.7	0.1	9.9	0.1	17.6	0.3	0	0	0	0	0	0	0	0	0	0	6.6	0	0	0	0.1	0	0	5.4	0.3	12.7	0.7	0	1.3	0.6	7.2	2.9	10.7	0	1.2	8.1	0.1	0.3	0	0	0	0	0	0	0	0	0	0	0	0	0	0	0	0	0	0	0	1.4	0.5	0	0	0	0	3.8	0.2	0	0	0	0	1.3	9.6	7.9	0	0	0	0	0	0	0	0	0	0	0	0	0	0	0	0	0	0	0	0.3	0	0	0	0	0	0	0	0	0	3.4	0.1	0	0	0	0	0	0	0	0	0	0	0	0	6.3	1.7	0	1	0	0	0	0	0	0	0	0	0	0	0	0	0	0
0	0	0	0	0	0	0	0	0	0	0	0	0	0	0	0	0	0	0	0	13.6	1.1	3.4	4.9	0	0.8	0	0	0	0	0	0	0.4	0.4	0.8	9.7	0.1	9.9	0.1	17.6	0.3	0	0	0	0	0	0	0	0	0	0	6.6	0	0	0	0.1	0	0	5.4	0.3	12.7	0.7	0	1.3	0.6	7.2	2.9	10.7	0	1.2	8.1	0.1	0.3	0	0	0	0	0	0	0	0	0	0	0	0	0	0	0	0	0	0	0	1.4	0.5	0	0	0	0	3.8	0.2	0	0	0	0	1.3	9.6	7.9	0	0	0	0	0	0	0	0	0	0	0	0	0	0	0	0	0	0	0	0.3	0	0	0	0	0	0	0	0	0	3.4	0.1	0	0	0	0	0	0	0	0	0	0	0	0	6.3	1.7	0	1	0	0	0	0	0	0	0	0	0	0	0	0	0	0
0	0	0	0	0	0	0	0	0	0	0	0	0	0	0	0	0	0	0	0	13.6	1.1	3.4	4.9	0	0.8	0	0	0	0	0	0	0.4	0.4	0.8	9.7	0.1	9.9	0.1	17.6	0.3	0	0	0	0	0	0	0	0	0	0	6.6	0	0	0	0.1	0	0	5.4	0.3	12.7	0.7	0	1.3	0.6	7.2	2.9	10.7	0	1.2	8.1	0.1	0.3	0	0	0	0	0	0	0	0	0	0	0	0	0	0	0	0	0	0	0	1.4	0.5	0	0	0	0	3.8	0.2	0	0	0	0	1.3	9.6	7.9	0	0	0	0	0	0	0	0	0	0	0	0	0	0	0	0	0	0	0	0.3	0	0	0	0	0	0	0	0	0	3.4	0.1	0	0	0	0	0	0	0	0	0	0	0	0	6.3	1.7	0	1	0	0	0	0	0	0	0	0	0	0	0	0	0	0
0	0	0	0	0	0	0	0	0	0	0	0	0	0	0	0	0	0	0	0	13.6	1.1	3.4	4.9	0	0.8	0	0	0	0	0	0	0.4	0.4	0.8	9.7	0.1	9.9	0.1	17.6	0.3	0	0	0	0	0	0	0	0	0	0	6.6	0	0	0	0.1	0	0	5.4	0.3	12.7	0.7	0	1.3	0.6	7.2	2.9	10.7	0	1.2	8.1	0.1	0.3	0	0	0	0	0	0	0	0	0	0	0	0	0	0	0	0	0	0	0	1.4	0.5	0	0	0	0	3.8	0.2	0	0	0	0	1.3	9.6	7.9	0	0	0	0	0	0	0	0	0	0	0	0	0	0	0	0	0	0	0	0.3	0	0	0	0	0	0	0	0	0	3.4	0.1	0	0	0	0	0	0	0	0	0	0	0	0	6.3	1.7	0	1	0	0	0	0	0	0	0	0	0	0	0	0	0	0
0	0	0	0	0	0	0	0	0	0	0	0	0	0	0	0	0	0	0	0	13.6	1.1	3.4	4.9	0	0.8	0	0	0	0	0	0	0.4	0.4	0.8	9.7	0.1	9.9	0.1	17.6	0.3	0	0	0	0	0	0	0	0	0	0	6.6	0	0	0	0.1	0	0	5.4	0.3	12.7	0.7	0	1.3	0.6	7.2	2.9	10.7	0	1.2	8.1	0.1	0.3	0	0	0	0	0	0	0	0	0	0	0	0	0	0	0	0	0	0	0	1.4	0.5	0	0	0	0	3.8	0.2	0	0	0	0	1.3	9.6	7.9	0	0	0	0	0	0	0	0	0	0	0	0	0	0	0	0	0	0	0	0.3	0	0	0	0	0	0	0	0	0	3.4	0.1	0	0	0	0	0	0	0	0	0	0	0	0	6.3	1.7	0	1	0	0	0	0	0	0	0	0	0	0	0	0	0	0
0	0	0	0	0	0	0	0	0	0	0	0	0	0	0	0	0	0	0	0	13.6	1.1	3.4	4.9	0	0.8	0	0	0	0	0	0	0.4	0.4	0.8	9.7	0.1	9.9	0.1	17.6	0.3	0	0	0	0	0	0	0	0	0	0	6.6	0	0	0	0.1	0	0	5.4	0.3	12.7	0.7	0	1.3	0.6	7.2	2.9	10.7	0	1.2	8.1	0.1	0.3	0	0	0	0	0	0	0	0	0	0	0	0	0	0	0	0	0	0	0	1.4	0.5	0	0	0	0	3.8	0.2	0	0	0	0	1.3	9.6	7.9	0	0	0	0	0	0	0	0	0	0	0	0	0	0	0	0	0	0	0	0.3	0	0	0	0	0	0	0	0	0	3.4	0.1	0	0	0	0	0	0	0	0	0	0	0	0	6.3	1.7	0	1	0	0	0	0	0	0	0	0	0	0	0	0	0	0
0	0	0	0	0	0	0	0	0	0	0	0	0	0	0	0	0	0	0	0	13.6	1.1	3.4	4.9	0	0.8	0	0	0	0	0	0	0.4	0.4	0.8	9.7	0.1	9.9	0.1	17.6	0.3	0	0	0	0	0	0	0	0	0	0	6.6	0	0	0	0.1	0	0	5.4	0.3	12.7	0.7	0	1.3	0.6	7.2	2.9	10.7	0	1.2	8.1	0.1	0.3	0	0	0	0	0	0	0	0	0	0	0	0	0	0	0	0	0	0	0	1.4	0.5	0	0	0	0	3.8	0.2	0	0	0	0	1.3	9.6	7.9	0	0	0	0	0	0	0	0	0	0	0	0	0	0	0	0	0	0	0	0.3	0	0	0	0	0	0	0	0	0	3.4	0.1	0	0	0	0	0	0	0	0	0	0	0	0	6.3	1.7	0	1	0	0	0	0	0	0	0	0	0	0	0	0	0	0
0	0	0	0	0	0	0	0	0	0	0	0	0	0.8	0	0	0	0	0	0	18.2	1.1	12	4.4	0	2.1	0.1	0	0	0	0.1	0	2.4	1.8	0.6	4.1	0.3	11.5	0	30.3	8.7	0	0.6	0	0	0	0	0	0	0	0	13.7	0.5	0	0	1.6	0	0	6.9	0.1	25.3	0.1	0.1	0	1.1	7	2.6	14.1	0	2.3	8.3	0	0	0	0	0	0	0	0	0	0	0	0	0	0	0	0	0	0	0	0	0	2.7	0.4	0	0	0	0	7.3	0.2	0	0	0	0	1.5	14.1	16.3	0	0	0	0	0	0	0	0	0	0	0	0	0	0	0	0.1	0	0	0	0	0	0	0	0	0	0	0	0	0	0.2	0	0	0	0	0	0	0	0	0	0	0	0	0	8.3	0.9	0	1.6	0	0	0	0	0	0	0	0	0	0	0	0	0	0
0	0	0	0	0	0	0	0	0	0	0	0	0	0.8	0	0	0	0	0	0	18.2	1.1	12	4.4	0	2.1	0.1	0	0	0	0.1	0	2.4	1.8	0.6	4.1	0.3	11.5	0	30.3	8.7	0	0.6	0	0	0	0	0	0	0	0	13.7	0.5	0	0	1.6	0	0	6.9	0.1	25.3	0.1	0.1	0	1.1	7	2.6	14.1	0	2.3	8.3	0	0	0	0	0	0	0	0	0	0	0	0	0	0	0	0	0	0	0	0	0	2.7	0.4	0	0	0	0	7.3	0.2	0	0	0	0	1.5	14.1	16.3	0	0	0	0	0	0	0	0	0	0	0	0	0	0	0	0.1	0	0	0	0	0	0	0	0	0	0	0	0	0	0.2	0	0	0	0	0	0	0	0	0	0	0	0	0	8.3	0.9	0	1.6	0	0	0	0	0	0	0	0	0	0	0	0	0	0
0	0	0	0	0	0	0	0	0	0	0	0	0	0	0	0	0	0	0	0	13.6	1.1	3.4	4.9	0	0.8	0	0	0	0	0	0	0.4	0.4	0.8	9.7	0.1	9.9	0.1	17.6	0.3	0	0	0	0	0	0	0	0	0	0	6.6	0	0	0	0.1	0	0	5.4	0.3	12.7	0.7	0	1.3	0.6	7.2	2.9	10.7	0	1.2	8.1	0.1	0.3	0	0	0	0	0	0	0	0	0	0	0	0	0	0	0	0	0	0	0	1.4	0.5	0	0	0	0	3.8	0.2	0	0	0	0	1.3	9.6	7.9	0	0	0	0	0	0	0	0	0	0	0	0	0	0	0	0	0	0	0	0.3	0	0	0	0	0	0	0	0	0	3.4	0.1	0	0	0	0	0	0	0	0	0	0	0	0	6.3	1.7	0	1	0	0	0	0	0	0	0	0	0	0	0	0	0	0
0	0	0	0	0	0	0	0	0	0	0	0	0	0.8	0	0	0	0	0	0	18.2	1.1	12	4.4	0	2.1	0.1	0	0	0	0.1	0	2.4	1.8	0.6	4.1	0.3	11.5	0	30.3	8.7	0	0.6	0	0	0	0	0	0	0	0	13.7	0.5	0	0	1.6	0	0	6.9	0.1	25.3	0.1	0.1	0	1.1	7	2.6	14.1	0	2.3	8.3	0	0	0	0	0	0	0	0	0	0	0	0	0	0	0	0	0	0	0	0	0	2.7	0.4	0	0	0	0	7.3	0.2	0	0	0	0	1.5	14.1	16.3	0	0	0	0	0	0	0	0	0	0	0	0	0	0	0	0.1	0	0	0	0	0	0	0	0	0	0	0	0	0	0.2	0	0	0	0	0	0	0	0	0	0	0	0	0	8.3	0.9	0	1.6	0	0	0	0	0	0	0	0	0	0	0	0	0	0
0	0	0	0	0	0	0	0	0	0	0	0	0	0.8	0	0	0	0	0	0	18.2	1.1	12	4.4	0	2.1	0.1	0	0	0	0.1	0	2.4	1.8	0.6	4.1	0.3	11.5	0	30.3	8.7	0	0.6	0	0	0	0	0	0	0	0	13.7	0.5	0	0	1.6	0	0	6.9	0.1	25.3	0.1	0.1	0	1.1	7	2.6	14.1	0	2.3	8.3	0	0	0	0	0	0	0	0	0	0	0	0	0	0	0	0	0	0	0	0	0	2.7	0.4	0	0	0	0	7.3	0.2	0	0	0	0	1.5	14.1	16.3	0	0	0	0	0	0	0	0	0	0	0	0	0	0	0	0.1	0	0	0	0	0	0	0	0	0	0	0	0	0	0.2	0	0	0	0	0	0	0	0	0	0	0	0	0	8.3	0.9	0	1.6	0	0	0	0	0	0	0	0	0	0	0	0	0	0
0	0	0	0	0	0	0	0	0	0	0	0	0	0	0	0	0	0	0	0	7.8	1.5	4.1	0.5	0	15.5	13.4	0	0	0	10.2	1.9	7.3	4.4	1.4	0.5	3	10	0	39.3	0.5	4.1	1.4	0.4	0	0.1	0	0.6	0.7	0.7	0	3.6	0	0	0	0.6	0.4	0	2.8	6.6	48	2.2	2.4	0	3.5	1.8	0.1	1.1	0	19.2	18.3	0	0	0.4	5.5	0	0	0	0	0	0	0	1	0	0	0	0.2	0	0	0	0	0	0	5.5	0	0	0	0	5.8	1.1	0	0	0	0	1	5.5	5.1	0	0	0	0	0	0	0	0	0	0	0	0	0	0	2.1	4.8	0	1.6	4.1	1.6	0	1.5	1	0.5	0.2	0	0	0.9	0	0	1.1	0	0	0	0	0	0	0	0	0	0	0	0	5.2	2.9	0	3.1	0	0	0	0	0	0	0	0	0	0	0	0	0	0
0	0	0	0	0	0	0	0	0	0	0	0	0	0	0	0	0	0	0	0	13.6	1.1	3.4	4.9	0	0.8	0	0	0	0	0	0	0.4	0.4	0.8	9.7	0.1	9.9	0.1	17.6	0.3	0	0	0	0	0	0	0	0	0	0	6.6	0	0	0	0.1	0	0	5.4	0.3	12.7	0.7	0	1.3	0.6	7.2	2.9	10.7	0	1.2	8.1	0.1	0.3	0	0	0	0	0	0	0	0	0	0	0	0	0	0	0	0	0	0	0	1.4	0.5	0	0	0	0	3.8	0.2	0	0	0	0	1.3	9.6	7.9	0	0	0	0	0	0	0	0	0	0	0	0	0	0	0	0	0	0	0	0.3	0	0	0	0	0	0	0	0	0	3.4	0.1	0	0	0	0	0	0	0	0	0	0	0	0	6.3	1.7	0	1	0	0	0	0	0	0	0	0	0	0	0	0	0	0
0	0	0	0	0	0	0	0	0	0	0	0	0	0	0	0	0	0	0	0	7.8	1.5	4.1	0.5	0	15.5	13.4	0	0	0	10.2	1.9	7.3	4.4	1.4	0.5	3	10	0	39.3	0.5	4.1	1.4	0.4	0	0.1	0	0.6	0.7	0.7	0	3.6	0	0	0	0.6	0.4	0	2.8	6.6	48	2.2	2.4	0	3.5	1.8	0.1	1.1	0	19.2	18.3	0	0	0.4	5.5	0	0	0	0	0	0	0	1	0	0	0	0.2	0	0	0	0	0	0	5.5	0	0	0	0	5.8	1.1	0	0	0	0	1	5.5	5.1	0	0	0	0	0	0	0	0	0	0	0	0	0	0	2.1	4.8	0	1.6	4.1	1.6	0	1.5	1	0.5	0.2	0	0	0.9	0	0	1.1	0	0	0	0	0	0	0	0	0	0	0	0	5.2	2.9	0	3.1	0	0	0	0	0	0	0	0	0	0	0	0	0	0
0	0	0	0	0	0	0	0	0	0	0	0	0	0.8	0	0	0	0	0	0	18.2	1.1	12	4.4	0	2.1	0.1	0	0	0	0.1	0	2.4	1.8	0.6	4.1	0.3	11.5	0	30.3	8.7	0	0.6	0	0	0	0	0	0	0	0	13.7	0.5	0	0	1.6	0	0	6.9	0.1	25.3	0.1	0.1	0	1.1	7	2.6	14.1	0	2.3	8.3	0	0	0	0	0	0	0	0	0	0	0	0	0	0	0	0	0	0	0	0	0	2.7	0.4	0	0	0	0	7.3	0.2	0	0	0	0	1.5	14.1	16.3	0	0	0	0	0	0	0	0	0	0	0	0	0	0	0	0.1	0	0	0	0	0	0	0	0	0	0	0	0	0	0.2	0	0	0	0	0	0	0	0	0	0	0	0	0	8.3	0.9	0	1.6	0	0	0	0	0	0	0	0	0	0	0	0	0	0
0	0	0	0	0	0	0	0	0	0	0	0	0	0.8	0	0	0	0	0	0	18.2	1.1	12	4.4	0	2.1	0.1	0	0	0	0.1	0	2.4	1.8	0.6	4.1	0.3	11.5	0	30.3	8.7	0	0.6	0	0	0	0	0	0	0	0	13.7	0.5	0	0	1.6	0	0	6.9	0.1	25.3	0.1	0.1	0	1.1	7	2.6	14.1	0	2.3	8.3	0	0	0	0	0	0	0	0	0	0	0	0	0	0	0	0	0	0	0	0	0	2.7	0.4	0	0	0	0	7.3	0.2	0	0	0	0	1.5	14.1	16.3	0	0	0	0	0	0	0	0	0	0	0	0	0	0	0	0.1	0	0	0	0	0	0	0	0	0	0	0	0	0	0.2	0	0	0	0	0	0	0	0	0	0	0	0	0	8.3	0.9	0	1.6	0	0	0	0	0	0	0	0	0	0	0	0	0	0
0	0	0	0	0	0	0	0	0	0	0	0	0	0	0	0	0	0	0	0	40.5	3	4.1	7.7	0	0.9	2.1	0	0	0	0	0	0.1	4.8	0.3	2.5	0	9.9	0	6.5	0.2	0.1	1.2	0	0	0	0	0	0	0	0	19.7	0	0	1.2	0.2	0	0	13.2	0.9	23.9	4.2	0	6.2	0	2.7	2.9	33.8	2.4	4	16.4	0	0.5	2.1	0	0	0	0	0	0	0	0	0	0	0	0	0	0	0	0	0	0	4.1	0.7	0	0	0	0	4.9	0	0	0	0	0	0.4	29.4	10.3	0	0	0	0	0	0	0	0	0	0	0	0	0	0	0.2	0	0	0	0	0	0	0	0	0	0	0	0	0	0	13.8	0	0	0	0	0	0	0	0	0	0	0	0	0	12.3	4.8	0	1.3	0	0	0	0	0	0	0	0	0	0	0	0	0	0
0	0	0	0	0	0	0	0	0	0	0	0	0	0.3	0	0	0	0	0	0	11	3.8	15.3	15.4	1.1	1.2	15.6	0	0	0	6.1	0.6	1.4	2.4	0.2	3.1	13.1	0	0.5	3.1	16.9	7.6	3.1	2	2.3	0.9	0	0	0	0	0	0.8	0	0	0.4	7	0	0.1	12.5	16.1	21.1	5.7	2	9.5	0.3	5.7	0.5	14.8	2.7	18.8	8.8	0	0.1	5	0.4	0	0	0	0	0	0	0	0	0	0	0	1.1	0.1	0	0	0.4	0	8	0.5	0	0	0	0	17.2	0	0	0	0	0	0	31.5	0.4	0	0	0	0	0	0	0	0	0	0	0	0	0	0.3	0.9	1.7	0	1.4	7.9	0.6	0	0	0.5	0.1	0	0	0	0	1.5	2.7	1.2	0	0	0	0	0	0	0	0	0	0	0	0	17.2	13.7	0	4	0	0	0	0	0	0	0	0	0	0	0	0	0	0
0	0	0	0	0	0	0	0	0	0	0	0	0	0	0	0	0	0	0	0	40.5	3	4.1	7.7	0	0.9	2.1	0	0	0	0	0	0.1	4.8	0.3	2.5	0	9.9	0	6.5	0.2	0.1	1.2	0	0	0	0	0	0	0	0	19.7	0	0	1.2	0.2	0	0	13.2	0.9	23.9	4.2	0	6.2	0	2.7	2.9	33.8	2.4	4	16.4	0	0.5	2.1	0	0	0	0	0	0	0	0	0	0	0	0	0	0	0	0	0	0	4.1	0.7	0	0	0	0	4.9	0	0	0	0	0	0.4	29.4	10.3	0	0	0	0	0	0	0	0	0	0	0	0	0	0	0.2	0	0	0	0	0	0	0	0	0	0	0	0	0	0	13.8	0	0	0	0	0	0	0	0	0	0	0	0	0	12.3	4.8	0	1.3	0	0	0	0	0	0	0	0	0	0	0	0	0	0
0	0	0	0	0	0	0	0	0	0	0	0	0	0	0	0	0	0	0	0	13.6	1.1	3.4	4.9	0	0.8	0	0	0	0	0	0	0.4	0.4	0.8	9.7	0.1	9.9	0.1	17.6	0.3	0	0	0	0	0	0	0	0	0	0	6.6	0	0	0	0.1	0	0	5.4	0.3	12.7	0.7	0	1.3	0.6	7.2	2.9	10.7	0	1.2	8.1	0.1	0.3	0	0	0	0	0	0	0	0	0	0	0	0	0	0	0	0	0	0	0	1.4	0.5	0	0	0	0	3.8	0.2	0	0	0	0	1.3	9.6	7.9	0	0	0	0	0	0	0	0	0	0	0	0	0	0	0	0	0	0	0	0.3	0	0	0	0	0	0	0	0	0	3.4	0.1	0	0	0	0	0	0	0	0	0	0	0	0	6.3	1.7	0	1	0	0	0	0	0	0	0	0	0	0	0	0	0	0
0	0	0	0	0	0	0	0	0	0	0	0	0	0.8	0	0	0	0	0	0	18.2	1.1	12	4.4	0	2.1	0.1	0	0	0	0.1	0	2.4	1.8	0.6	4.1	0.3	11.5	0	30.3	8.7	0	0.6	0	0	0	0	0	0	0	0	13.7	0.5	0	0	1.6	0	0	6.9	0.1	25.3	0.1	0.1	0	1.1	7	2.6	14.1	0	2.3	8.3	0	0	0	0	0	0	0	0	0	0	0	0	0	0	0	0	0	0	0	0	0	2.7	0.4	0	0	0	0	7.3	0.2	0	0	0	0	1.5	14.1	16.3	0	0	0	0	0	0	0	0	0	0	0	0	0	0	0	0.1	0	0	0	0	0	0	0	0	0	0	0	0	0	0.2	0	0	0	0	0	0	0	0	0	0	0	0	0	8.3	0.9	0	1.6	0	0	0	0	0	0	0	0	0	0	0	0	0	0
0	0	0	0	0	0	0	0	0	0	0	0	0	0	0	0	0	0	0	0	13.6	1.1	3.4	4.9	0	0.8	0	0	0	0	0	0	0.4	0.4	0.8	9.7	0.1	9.9	0.1	17.6	0.3	0	0	0	0	0	0	0	0	0	0	6.6	0	0	0	0.1	0	0	5.4	0.3	12.7	0.7	0	1.3	0.6	7.2	2.9	10.7	0	1.2	8.1	0.1	0.3	0	0	0	0	0	0	0	0	0	0	0	0	0	0	0	0	0	0	0	1.4	0.5	0	0	0	0	3.8	0.2	0	0	0	0	1.3	9.6	7.9	0	0	0	0	0	0	0	0	0	0	0	0	0	0	0	0	0	0	0	0.3	0	0	0	0	0	0	0	0	0	3.4	0.1	0	0	0	0	0	0	0	0	0	0	0	0	6.3	1.7	0	1	0	0	0	0	0	0	0	0	0	0	0	0	0	0
0	0	0	0	0	0	0	0	0	0	0	0	0	0	0	0	0	0	0	0	13.6	1.1	3.4	4.9	0	0.8	0	0	0	0	0	0	0.4	0.4	0.8	9.7	0.1	9.9	0.1	17.6	0.3	0	0	0	0	0	0	0	0	0	0	6.6	0	0	0	0.1	0	0	5.4	0.3	12.7	0.7	0	1.3	0.6	7.2	2.9	10.7	0	1.2	8.1	0.1	0.3	0	0	0	0	0	0	0	0	0	0	0	0	0	0	0	0	0	0	0	1.4	0.5	0	0	0	0	3.8	0.2	0	0	0	0	1.3	9.6	7.9	0	0	0	0	0	0	0	0	0	0	0	0	0	0	0	0	0	0	0	0.3	0	0	0	0	0	0	0	0	0	3.4	0.1	0	0	0	0	0	0	0	0	0	0	0	0	6.3	1.7	0	1	0	0	0	0	0	0	0	0	0	0	0	0	0	0
0	0	0	0	0	0	0	0	0	0	0	0	0	0.8	0	0	0	0	0	0	18.2	1.1	12	4.4	0	2.1	0.1	0	0	0	0.1	0	2.4	1.8	0.6	4.1	0.3	11.5	0	30.3	8.7	0	0.6	0	0	0	0	0	0	0	0	13.7	0.5	0	0	1.6	0	0	6.9	0.1	25.3	0.1	0.1	0	1.1	7	2.6	14.1	0	2.3	8.3	0	0	0	0	0	0	0	0	0	0	0	0	0	0	0	0	0	0	0	0	0	2.7	0.4	0	0	0	0	7.3	0.2	0	0	0	0	1.5	14.1	16.3	0	0	0	0	0	0	0	0	0	0	0	0	0	0	0	0.1	0	0	0	0	0	0	0	0	0	0	0	0	0	0.2	0	0	0	0	0	0	0	0	0	0	0	0	0	8.3	0.9	0	1.6	0	0	0	0	0	0	0	0	0	0	0	0	0	0
0	0	0	0	0	0	0	0	0	0	0	0	0	0.8	0	0	0	0	0	0	18.2	1.1	12	4.4	0	2.1	0.1	0	0	0	0.1	0	2.4	1.8	0.6	4.1	0.3	11.5	0	30.3	8.7	0	0.6	0	0	0	0	0	0	0	0	13.7	0.5	0	0	1.6	0	0	6.9	0.1	25.3	0.1	0.1	0	1.1	7	2.6	14.1	0	2.3	8.3	0	0	0	0	0	0	0	0	0	0	0	0	0	0	0	0	0	0	0	0	0	2.7	0.4	0	0	0	0	7.3	0.2	0	0	0	0	1.5	14.1	16.3	0	0	0	0	0	0	0	0	0	0	0	0	0	0	0	0.1	0	0	0	0	0	0	0	0	0	0	0	0	0	0.2	0	0	0	0	0	0	0	0	0	0	0	0	0	8.3	0.9	0	1.6	0	0	0	0	0	0	0	0	0	0	0	0	0	0
0	0	0	0	0	0	0	0	0	0	0	0	0	0	0	0	0	0	0	0	13.6	1.1	3.4	4.9	0	0.8	0	0	0	0	0	0	0.4	0.4	0.8	9.7	0.1	9.9	0.1	17.6	0.3	0	0	0	0	0	0	0	0	0	0	6.6	0	0	0	0.1	0	0	5.4	0.3	12.7	0.7	0	1.3	0.6	7.2	2.9	10.7	0	1.2	8.1	0.1	0.3	0	0	0	0	0	0	0	0	0	0	0	0	0	0	0	0	0	0	0	1.4	0.5	0	0	0	0	3.8	0.2	0	0	0	0	1.3	9.6	7.9	0	0	0	0	0	0	0	0	0	0	0	0	0	0	0	0	0	0	0	0.3	0	0	0	0	0	0	0	0	0	3.4	0.1	0	0	0	0	0	0	0	0	0	0	0	0	6.3	1.7	0	1	0	0	0	0	0	0	0	0	0	0	0	0	0	0
0	0	0	0	0	0	0	0	0	0	0	0	0	0.8	0	0	0	0	0	0	18.2	1.1	12	4.4	0	2.1	0.1	0	0	0	0.1	0	2.4	1.8	0.6	4.1	0.3	11.5	0	30.3	8.7	0	0.6	0	0	0	0	0	0	0	0	13.7	0.5	0	0	1.6	0	0	6.9	0.1	25.3	0.1	0.1	0	1.1	7	2.6	14.1	0	2.3	8.3	0	0	0	0	0	0	0	0	0	0	0	0	0	0	0	0	0	0	0	0	0	2.7	0.4	0	0	0	0	7.3	0.2	0	0	0	0	1.5	14.1	16.3	0	0	0	0	0	0	0	0	0	0	0	0	0	0	0	0.1	0	0	0	0	0	0	0	0	0	0	0	0	0	0.2	0	0	0	0	0	0	0	0	0	0	0	0	0	8.3	0.9	0	1.6	0	0	0	0	0	0	0	0	0	0	0	0	0	0
0	0	0	0	0	0	0	0	0	0	0	0	0	0.8	0	0	0	0	0	0	18.2	1.1	12	4.4	0	2.1	0.1	0	0	0	0.1	0	2.4	1.8	0.6	4.1	0.3	11.5	0	30.3	8.7	0	0.6	0	0	0	0	0	0	0	0	13.7	0.5	0	0	1.6	0	0	6.9	0.1	25.3	0.1	0.1	0	1.1	7	2.6	14.1	0	2.3	8.3	0	0	0	0	0	0	0	0	0	0	0	0	0	0	0	0	0	0	0	0	0	2.7	0.4	0	0	0	0	7.3	0.2	0	0	0	0	1.5	14.1	16.3	0	0	0	0	0	0	0	0	0	0	0	0	0	0	0	0.1	0	0	0	0	0	0	0	0	0	0	0	0	0	0.2	0	0	0	0	0	0	0	0	0	0	0	0	0	8.3	0.9	0	1.6	0	0	0	0	0	0	0	0	0	0	0	0	0	0
0	0	0	0	0	0	0	0	0	0	0	0	0	0.8	0	0	0	0	0	0	18.2	1.1	12	4.4	0	2.1	0.1	0	0	0	0.1	0	2.4	1.8	0.6	4.1	0.3	11.5	0	30.3	8.7	0	0.6	0	0	0	0	0	0	0	0	13.7	0.5	0	0	1.6	0	0	6.9	0.1	25.3	0.1	0.1	0	1.1	7	2.6	14.1	0	2.3	8.3	0	0	0	0	0	0	0	0	0	0	0	0	0	0	0	0	0	0	0	0	0	2.7	0.4	0	0	0	0	7.3	0.2	0	0	0	0	1.5	14.1	16.3	0	0	0	0	0	0	0	0	0	0	0	0	0	0	0	0.1	0	0	0	0	0	0	0	0	0	0	0	0	0	0.2	0	0	0	0	0	0	0	0	0	0	0	0	0	8.3	0.9	0	1.6	0	0	0	0	0	0	0	0	0	0	0	0	0	0
0	0	0	0	0	0	0	0	0	0	0	0	0	0.8	0	0	0	0	0	0	18.2	1.1	12	4.4	0	2.1	0.1	0	0	0	0.1	0	2.4	1.8	0.6	4.1	0.3	11.5	0	30.3	8.7	0	0.6	0	0	0	0	0	0	0	0	13.7	0.5	0	0	1.6	0	0	6.9	0.1	25.3	0.1	0.1	0	1.1	7	2.6	14.1	0	2.3	8.3	0	0	0	0	0	0	0	0	0	0	0	0	0	0	0	0	0	0	0	0	0	2.7	0.4	0	0	0	0	7.3	0.2	0	0	0	0	1.5	14.1	16.3	0	0	0	0	0	0	0	0	0	0	0	0	0	0	0	0.1	0	0	0	0	0	0	0	0	0	0	0	0	0	0.2	0	0	0	0	0	0	0	0	0	0	0	0	0	8.3	0.9	0	1.6	0	0	0	0	0	0	0	0	0	0	0	0	0	0
0	0	0	0	0	0	0	0	0	0	0	0	0	0.8	0	0	0	0	0	0	18.2	1.1	12	4.4	0	2.1	0.1	0	0	0	0.1	0	2.4	1.8	0.6	4.1	0.3	11.5	0	30.3	8.7	0	0.6	0	0	0	0	0	0	0	0	13.7	0.5	0	0	1.6	0	0	6.9	0.1	25.3	0.1	0.1	0	1.1	7	2.6	14.1	0	2.3	8.3	0	0	0	0	0	0	0	0	0	0	0	0	0	0	0	0	0	0	0	0	0	2.7	0.4	0	0	0	0	7.3	0.2	0	0	0	0	1.5	14.1	16.3	0	0	0	0	0	0	0	0	0	0	0	0	0	0	0	0.1	0	0	0	0	0	0	0	0	0	0	0	0	0	0.2	0	0	0	0	0	0	0	0	0	0	0	0	0	8.3	0.9	0	1.6	0	0	0	0	0	0	0	0	0	0	0	0	0	0
0	0	0	0	0	0	0	0	0	0	0	0	0	0.8	0	0	0	0	0	0	18.2	1.1	12	4.4	0	2.1	0.1	0	0	0	0.1	0	2.4	1.8	0.6	4.1	0.3	11.5	0	30.3	8.7	0	0.6	0	0	0	0	0	0	0	0	13.7	0.5	0	0	1.6	0	0	6.9	0.1	25.3	0.1	0.1	0	1.1	7	2.6	14.1	0	2.3	8.3	0	0	0	0	0	0	0	0	0	0	0	0	0	0	0	0	0	0	0	0	0	2.7	0.4	0	0	0	0	7.3	0.2	0	0	0	0	1.5	14.1	16.3	0	0	0	0	0	0	0	0	0	0	0	0	0	0	0	0.1	0	0	0	0	0	0	0	0	0	0	0	0	0	0.2	0	0	0	0	0	0	0	0	0	0	0	0	0	8.3	0.9	0	1.6	0	0	0	0	0	0	0	0	0	0	0	0	0	0
0	0	0	0	0	0	0	0	0	0	0	0	0	0	0	0	0	0	0	0	13.6	1.1	3.4	4.9	0	0.8	0	0	0	0	0	0	0.4	0.4	0.8	9.7	0.1	9.9	0.1	17.6	0.3	0	0	0	0	0	0	0	0	0	0	6.6	0	0	0	0.1	0	0	5.4	0.3	12.7	0.7	0	1.3	0.6	7.2	2.9	10.7	0	1.2	8.1	0.1	0.3	0	0	0	0	0	0	0	0	0	0	0	0	0	0	0	0	0	0	0	1.4	0.5	0	0	0	0	3.8	0.2	0	0	0	0	1.3	9.6	7.9	0	0	0	0	0	0	0	0	0	0	0	0	0	0	0	0	0	0	0	0.3	0	0	0	0	0	0	0	0	0	3.4	0.1	0	0	0	0	0	0	0	0	0	0	0	0	6.3	1.7	0	1	0	0	0	0	0	0	0	0	0	0	0	0	0	0
0	0	0	0	0	0	0	0	0	0	0	0	0	0.3	0	0	0	0	0	0	11	3.8	15.3	15.4	1.1	1.2	15.6	0	0	0	6.1	0.6	1.4	2.4	0.2	3.1	13.1	0	0.5	3.1	16.9	7.6	3.1	2	2.3	0.9	0	0	0	0	0	0.8	0	0	0.4	7	0	0.1	12.5	16.1	21.1	5.7	2	9.5	0.3	5.7	0.5	14.8	2.7	18.8	8.8	0	0.1	5	0.4	0	0	0	0	0	0	0	0	0	0	0	1.1	0.1	0	0	0.4	0	8	0.5	0	0	0	0	17.2	0	0	0	0	0	0	31.5	0.4	0	0	0	0	0	0	0	0	0	0	0	0	0	0.3	0.9	1.7	0	1.4	7.9	0.6	0	0	0.5	0.1	0	0	0	0	1.5	2.7	1.2	0	0	0	0	0	0	0	0	0	0	0	0	17.2	13.7	0	4	0	0	0	0	0	0	0	0	0	0	0	0	0	0
0	0	0	0	0	0	0	0	0	0	0	0	0	0.8	0	0	0	0	0	0	18.2	1.1	12	4.4	0	2.1	0.1	0	0	0	0.1	0	2.4	1.8	0.6	4.1	0.3	11.5	0	30.3	8.7	0	0.6	0	0	0	0	0	0	0	0	13.7	0.5	0	0	1.6	0	0	6.9	0.1	25.3	0.1	0.1	0	1.1	7	2.6	14.1	0	2.3	8.3	0	0	0	0	0	0	0	0	0	0	0	0	0	0	0	0	0	0	0	0	0	2.7	0.4	0	0	0	0	7.3	0.2	0	0	0	0	1.5	14.1	16.3	0	0	0	0	0	0	0	0	0	0	0	0	0	0	0	0.1	0	0	0	0	0	0	0	0	0	0	0	0	0	0.2	0	0	0	0	0	0	0	0	0	0	0	0	0	8.3	0.9	0	1.6	0	0	0	0	0	0	0	0	0	0	0	0	0	0
0	0	0	0	0	0	0	0	0	0	0	0	0	0	0	0	0	0	0	0	13.6	1.1	3.4	4.9	0	0.8	0	0	0	0	0	0	0.4	0.4	0.8	9.7	0.1	9.9	0.1	17.6	0.3	0	0	0	0	0	0	0	0	0	0	6.6	0	0	0	0.1	0	0	5.4	0.3	12.7	0.7	0	1.3	0.6	7.2	2.9	10.7	0	1.2	8.1	0.1	0.3	0	0	0	0	0	0	0	0	0	0	0	0	0	0	0	0	0	0	0	1.4	0.5	0	0	0	0	3.8	0.2	0	0	0	0	1.3	9.6	7.9	0	0	0	0	0	0	0	0	0	0	0	0	0	0	0	0	0	0	0	0.3	0	0	0	0	0	0	0	0	0	3.4	0.1	0	0	0	0	0	0	0	0	0	0	0	0	6.3	1.7	0	1	0	0	0	0	0	0	0	0	0	0	0	0	0	0
0	0	0	0	0	0	0	0	0	0	0	0	0	0.8	0	0	0	0	0	0	18.2	1.1	12	4.4	0	2.1	0.1	0	0	0	0.1	0	2.4	1.8	0.6	4.1	0.3	11.5	0	30.3	8.7	0	0.6	0	0	0	0	0	0	0	0	13.7	0.5	0	0	1.6	0	0	6.9	0.1	25.3	0.1	0.1	0	1.1	7	2.6	14.1	0	2.3	8.3	0	0	0	0	0	0	0	0	0	0	0	0	0	0	0	0	0	0	0	0	0	2.7	0.4	0	0	0	0	7.3	0.2	0	0	0	0	1.5	14.1	16.3	0	0	0	0	0	0	0	0	0	0	0	0	0	0	0	0.1	0	0	0	0	0	0	0	0	0	0	0	0	0	0.2	0	0	0	0	0	0	0	0	0	0	0	0	0	8.3	0.9	0	1.6	0	0	0	0	0	0	0	0	0	0	0	0	0	0
0	0	0	0	0	0	0	0	0	0	0	0	0	0.8	0	0	0	0	0	0	18.2	1.1	12	4.4	0	2.1	0.1	0	0	0	0.1	0	2.4	1.8	0.6	4.1	0.3	11.5	0	30.3	8.7	0	0.6	0	0	0	0	0	0	0	0	13.7	0.5	0	0	1.6	0	0	6.9	0.1	25.3	0.1	0.1	0	1.1	7	2.6	14.1	0	2.3	8.3	0	0	0	0	0	0	0	0	0	0	0	0	0	0	0	0	0	0	0	0	0	2.7	0.4	0	0	0	0	7.3	0.2	0	0	0	0	1.5	14.1	16.3	0	0	0	0	0	0	0	0	0	0	0	0	0	0	0	0.1	0	0	0	0	0	0	0	0	0	0	0	0	0	0.2	0	0	0	0	0	0	0	0	0	0	0	0	0	8.3	0.9	0	1.6	0	0	0	0	0	0	0	0	0	0	0	0	0	0
0	0	0	0	0	0	0	0	0	0	0	0	0	0	0	0	0	0	0	0	13.6	1.1	3.4	4.9	0	0.8	0	0	0	0	0	0	0.4	0.4	0.8	9.7	0.1	9.9	0.1	17.6	0.3	0	0	0	0	0	0	0	0	0	0	6.6	0	0	0	0.1	0	0	5.4	0.3	12.7	0.7	0	1.3	0.6	7.2	2.9	10.7	0	1.2	8.1	0.1	0.3	0	0	0	0	0	0	0	0	0	0	0	0	0	0	0	0	0	0	0	1.4	0.5	0	0	0	0	3.8	0.2	0	0	0	0	1.3	9.6	7.9	0	0	0	0	0	0	0	0	0	0	0	0	0	0	0	0	0	0	0	0.3	0	0	0	0	0	0	0	0	0	3.4	0.1	0	0	0	0	0	0	0	0	0	0	0	0	6.3	1.7	0	1	0	0	0	0	0	0	0	0	0	0	0	0	0	0
0	0	0	0	0	0	0	0	0	0	0	0	0	0.3	0	0	0	0	0	0	11	3.8	15.3	15.4	1.1	1.2	15.6	0	0	0	6.1	0.6	1.4	2.4	0.2	3.1	13.1	0	0.5	3.1	16.9	7.6	3.1	2	2.3	0.9	0	0	0	0	0	0.8	0	0	0.4	7	0	0.1	12.5	16.1	21.1	5.7	2	9.5	0.3	5.7	0.5	14.8	2.7	18.8	8.8	0	0.1	5	0.4	0	0	0	0	0	0	0	0	0	0	0	1.1	0.1	0	0	0.4	0	8	0.5	0	0	0	0	17.2	0	0	0	0	0	0	31.5	0.4	0	0	0	0	0	0	0	0	0	0	0	0	0	0.3	0.9	1.7	0	1.4	7.9	0.6	0	0	0.5	0.1	0	0	0	0	1.5	2.7	1.2	0	0	0	0	0	0	0	0	0	0	0	0	17.2	13.7	0	4	0	0	0	0	0	0	0	0	0	0	0	0	0	0
0	0	0	0	0	0	0	0	0	0	0	0	0	0.3	0	0	0	0	0	0	11	3.8	15.3	15.4	1.1	1.2	15.6	0	0	0	6.1	0.6	1.4	2.4	0.2	3.1	13.1	0	0.5	3.1	16.9	7.6	3.1	2	2.3	0.9	0	0	0	0	0	0.8	0	0	0.4	7	0	0.1	12.5	16.1	21.1	5.7	2	9.5	0.3	5.7	0.5	14.8	2.7	18.8	8.8	0	0.1	5	0.4	0	0	0	0	0	0	0	0	0	0	0	1.1	0.1	0	0	0.4	0	8	0.5	0	0	0	0	17.2	0	0	0	0	0	0	31.5	0.4	0	0	0	0	0	0	0	0	0	0	0	0	0	0.3	0.9	1.7	0	1.4	7.9	0.6	0	0	0.5	0.1	0	0	0	0	1.5	2.7	1.2	0	0	0	0	0	0	0	0	0	0	0	0	17.2	13.7	0	4	0	0	0	0	0	0	0	0	0	0	0	0	0	0
0	0	0	0	0	0	0	0	0	0	0	0	0	0.3	0	0	0	0	0	0	11	3.8	15.3	15.4	1.1	1.2	15.6	0	0	0	6.1	0.6	1.4	2.4	0.2	3.1	13.1	0	0.5	3.1	16.9	7.6	3.1	2	2.3	0.9	0	0	0	0	0	0.8	0	0	0.4	7	0	0.1	12.5	16.1	21.1	5.7	2	9.5	0.3	5.7	0.5	14.8	2.7	18.8	8.8	0	0.1	5	0.4	0	0	0	0	0	0	0	0	0	0	0	1.1	0.1	0	0	0.4	0	8	0.5	0	0	0	0	17.2	0	0	0	0	0	0	31.5	0.4	0	0	0	0	0	0	0	0	0	0	0	0	0	0.3	0.9	1.7	0	1.4	7.9	0.6	0	0	0.5	0.1	0	0	0	0	1.5	2.7	1.2	0	0	0	0	0	0	0	0	0	0	0	0	17.2	13.7	0	4	0	0	0	0	0	0	0	0	0	0	0	0	0	0
0	0	0	0	0	0	0	0	0	0	0	0	0	0.3	0	0	0	0	0	0	11	3.8	15.3	15.4	1.1	1.2	15.6	0	0	0	6.1	0.6	1.4	2.4	0.2	3.1	13.1	0	0.5	3.1	16.9	7.6	3.1	2	2.3	0.9	0	0	0	0	0	0.8	0	0	0.4	7	0	0.1	12.5	16.1	21.1	5.7	2	9.5	0.3	5.7	0.5	14.8	2.7	18.8	8.8	0	0.1	5	0.4	0	0	0	0	0	0	0	0	0	0	0	1.1	0.1	0	0	0.4	0	8	0.5	0	0	0	0	17.2	0	0	0	0	0	0	31.5	0.4	0	0	0	0	0	0	0	0	0	0	0	0	0	0.3	0.9	1.7	0	1.4	7.9	0.6	0	0	0.5	0.1	0	0	0	0	1.5	2.7	1.2	0	0	0	0	0	0	0	0	0	0	0	0	17.2	13.7	0	4	0	0	0	0	0	0	0	0	0	0	0	0	0	0
0	0	0	0	0	0	0	0	0	0	0	0	0	0.3	0	0	0	0	0	0	11	3.8	15.3	15.4	1.1	1.2	15.6	0	0	0	6.1	0.6	1.4	2.4	0.2	3.1	13.1	0	0.5	3.1	16.9	7.6	3.1	2	2.3	0.9	0	0	0	0	0	0.8	0	0	0.4	7	0	0.1	12.5	16.1	21.1	5.7	2	9.5	0.3	5.7	0.5	14.8	2.7	18.8	8.8	0	0.1	5	0.4	0	0	0	0	0	0	0	0	0	0	0	1.1	0.1	0	0	0.4	0	8	0.5	0	0	0	0	17.2	0	0	0	0	0	0	31.5	0.4	0	0	0	0	0	0	0	0	0	0	0	0	0	0.3	0.9	1.7	0	1.4	7.9	0.6	0	0	0.5	0.1	0	0	0	0	1.5	2.7	1.2	0	0	0	0	0	0	0	0	0	0	0	0	17.2	13.7	0	4	0	0	0	0	0	0	0	0	0	0	0	0	0	0
0	0	0	0	0	0	0	0	0	0	0	0	0	0	0	0	0	0	0	0	13.6	1.1	3.4	4.9	0	0.8	0	0	0	0	0	0	0.4	0.4	0.8	9.7	0.1	9.9	0.1	17.6	0.3	0	0	0	0	0	0	0	0	0	0	6.6	0	0	0	0.1	0	0	5.4	0.3	12.7	0.7	0	1.3	0.6	7.2	2.9	10.7	0	1.2	8.1	0.1	0.3	0	0	0	0	0	0	0	0	0	0	0	0	0	0	0	0	0	0	0	1.4	0.5	0	0	0	0	3.8	0.2	0	0	0	0	1.3	9.6	7.9	0	0	0	0	0	0	0	0	0	0	0	0	0	0	0	0	0	0	0	0.3	0	0	0	0	0	0	0	0	0	3.4	0.1	0	0	0	0	0	0	0	0	0	0	0	0	6.3	1.7	0	1	0	0	0	0	0	0	0	0	0	0	0	0	0	0
0	0	0	0	0	0	0	0	0	0	0	0	0	0.8	0	0	0	0	0	0	18.2	1.1	12	4.4	0	2.1	0.1	0	0	0	0.1	0	2.4	1.8	0.6	4.1	0.3	11.5	0	30.3	8.7	0	0.6	0	0	0	0	0	0	0	0	13.7	0.5	0	0	1.6	0	0	6.9	0.1	25.3	0.1	0.1	0	1.1	7	2.6	14.1	0	2.3	8.3	0	0	0	0	0	0	0	0	0	0	0	0	0	0	0	0	0	0	0	0	0	2.7	0.4	0	0	0	0	7.3	0.2	0	0	0	0	1.5	14.1	16.3	0	0	0	0	0	0	0	0	0	0	0	0	0	0	0	0.1	0	0	0	0	0	0	0	0	0	0	0	0	0	0.2	0	0	0	0	0	0	0	0	0	0	0	0	0	8.3	0.9	0	1.6	0	0	0	0	0	0	0	0	0	0	0	0	0	0
0	0	0	0	0	0	0	0	0	0	0	0	0	0.8	0	0	0	0	0	0	18.2	1.1	12	4.4	0	2.1	0.1	0	0	0	0.1	0	2.4	1.8	0.6	4.1	0.3	11.5	0	30.3	8.7	0	0.6	0	0	0	0	0	0	0	0	13.7	0.5	0	0	1.6	0	0	6.9	0.1	25.3	0.1	0.1	0	1.1	7	2.6	14.1	0	2.3	8.3	0	0	0	0	0	0	0	0	0	0	0	0	0	0	0	0	0	0	0	0	0	2.7	0.4	0	0	0	0	7.3	0.2	0	0	0	0	1.5	14.1	16.3	0	0	0	0	0	0	0	0	0	0	0	0	0	0	0	0.1	0	0	0	0	0	0	0	0	0	0	0	0	0	0.2	0	0	0	0	0	0	0	0	0	0	0	0	0	8.3	0.9	0	1.6	0	0	0	0	0	0	0	0	0	0	0	0	0	0
0	0	0	0	0	0	0	0	0	0	0	0	0	0.8	0	0	0	0	0	0	18.2	1.1	12	4.4	0	2.1	0.1	0	0	0	0.1	0	2.4	1.8	0.6	4.1	0.3	11.5	0	30.3	8.7	0	0.6	0	0	0	0	0	0	0	0	13.7	0.5	0	0	1.6	0	0	6.9	0.1	25.3	0.1	0.1	0	1.1	7	2.6	14.1	0	2.3	8.3	0	0	0	0	0	0	0	0	0	0	0	0	0	0	0	0	0	0	0	0	0	2.7	0.4	0	0	0	0	7.3	0.2	0	0	0	0	1.5	14.1	16.3	0	0	0	0	0	0	0	0	0	0	0	0	0	0	0	0.1	0	0	0	0	0	0	0	0	0	0	0	0	0	0.2	0	0	0	0	0	0	0	0	0	0	0	0	0	8.3	0.9	0	1.6	0	0	0	0	0	0	0	0	0	0	0	0	0	0
0	0	0	0	0	0	0	0	0	0	0	0	0	40.5	3	4.1	7.7	0	0.9	2.1	0	0	0	0	0	0.1	4.8	0.3	2.5	0	9.9	0	6.5	0.2	0.1	1.2	0	0	0	0	0	0	0	0	19.7	0	0	1.2	0.2	0	0	13.2	0.9	23.9	4.2	0	6.2	0	2.7	2.9	33.8	2.4	4	16.4	0	0.5	2.1	0	0	0	0	0	0	0	0	0	0	0	0	0	0	0	0	0	0	4.1	0.7	0	0	0	0	4.9	0	0	0	0	0	0.4	29.4	10.3	0	0	0	0	0	0	0	0	0	0	0	0	0	0	0.2	0	0	0	0	0	0	0	0	0	0	0	0	0	0	13.8	0	0	0	0	0	0	0	0	0	0	0	0	0	12.3	4.8	0	1.3	0	0	0	0	0	0	0	0	0	0	0	0	0	0	0.1	7.6	0	0	0	0	0
0	0	0	0	0	0	0.8	0	0	0	0	0	0	18.2	1.1	12	4.4	0	2.1	0.1	0	0	0	0.1	0	2.4	1.8	0.6	4.1	0.3	11.5	0	30.3	8.7	0	0.6	0	0	0	0	0	0	0	0	13.7	0.5	0	0	1.6	0	0	6.9	0.1	25.3	0.1	0.1	0	1.1	7	2.6	14.1	0	2.3	8.3	0	0	0	0	0	0	0	0	0	0	0	0	0	0	0	0	0	0	0	0	0	2.7	0.4	0	0	0	0	7.3	0.2	0	0	0	0	1.5	14.1	16.3	0	0	0	0	0	0	0	0	0	0	0	0	0	0	0	0.1	0	0	0	0	0	0	0	0	0	0	0	0	0	0.2	0	0	0	0	0	0	0	0	0	0	0	0	0	8.3	0.9	0	1.6	0	0	0	0	0	0	0	0	0	0	0	0	0	0	0	6.6	0	0	0	0	0
0	0	0	0	0	0	0.8	0	0	0	0	0	0	18.2	1.1	12	4.4	0	2.1	0.1	0	0	0	0.1	0	2.4	1.8	0.6	4.1	0.3	11.5	0	30.3	8.7	0	0.6	0	0	0	0	0	0	0	0	13.7	0.5	0	0	1.6	0	0	6.9	0.1	25.3	0.1	0.1	0	1.1	7	2.6	14.1	0	2.3	8.3	0	0	0	0	0	0	0	0	0	0	0	0	0	0	0	0	0	0	0	0	0	2.7	0.4	0	0	0	0	7.3	0.2	0	0	0	0	1.5	14.1	16.3	0	0	0	0	0	0	0	0	0	0	0	0	0	0	0	0.1	0	0	0	0	0	0	0	0	0	0	0	0	0	0.2	0	0	0	0	0	0	0	0	0	0	0	0	0	8.3	0.9	0	1.6	0	0	0	0	0	0	0	0	0	0	0	0	0	0	0	6.6	0	0	0	0	0
0	0	0	0	0	0	0.8	0	0	0	0	0	0	18.2	1.1	12	4.4	0	2.1	0.1	0	0	0	0.1	0	2.4	1.8	0.6	4.1	0.3	11.5	0	30.3	8.7	0	0.6	0	0	0	0	0	0	0	0	13.7	0.5	0	0	1.6	0	0	6.9	0.1	25.3	0.1	0.1	0	1.1	7	2.6	14.1	0	2.3	8.3	0	0	0	0	0	0	0	0	0	0	0	0	0	0	0	0	0	0	0	0	0	2.7	0.4	0	0	0	0	7.3	0.2	0	0	0	0	1.5	14.1	16.3	0	0	0	0	0	0	0	0	0	0	0	0	0	0	0	0.1	0	0	0	0	0	0	0	0	0	0	0	0	0	0.2	0	0	0	0	0	0	0	0	0	0	0	0	0	8.3	0.9	0	1.6	0	0	0	0	0	0	0	0	0	0	0	0	0	0	0	6.6	0	0	0	0	0
0	0	0	0	0	0	0.8	0	0	0	0	0	0	18.2	1.1	12	4.4	0	2.1	0.1	0	0	0	0.1	0	2.4	1.8	0.6	4.1	0.3	11.5	0	30.3	8.7	0	0.6	0	0	0	0	0	0	0	0	13.7	0.5	0	0	1.6	0	0	6.9	0.1	25.3	0.1	0.1	0	1.1	7	2.6	14.1	0	2.3	8.3	0	0	0	0	0	0	0	0	0	0	0	0	0	0	0	0	0	0	0	0	0	2.7	0.4	0	0	0	0	7.3	0.2	0	0	0	0	1.5	14.1	16.3	0	0	0	0	0	0	0	0	0	0	0	0	0	0	0	0.1	0	0	0	0	0	0	0	0	0	0	0	0	0	0.2	0	0	0	0	0	0	0	0	0	0	0	0	0	8.3	0.9	0	1.6	0	0	0	0	0	0	0	0	0	0	0	0	0	0	0	6.6	0	0	0	0	0
0	0	0	0	0	0	0.8	0	0	0	0	0	0	18.2	1.1	12	4.4	0	2.1	0.1	0	0	0	0.1	0	2.4	1.8	0.6	4.1	0.3	11.5	0	30.3	8.7	0	0.6	0	0	0	0	0	0	0	0	13.7	0.5	0	0	1.6	0	0	6.9	0.1	25.3	0.1	0.1	0	1.1	7	2.6	14.1	0	2.3	8.3	0	0	0	0	0	0	0	0	0	0	0	0	0	0	0	0	0	0	0	0	0	2.7	0.4	0	0	0	0	7.3	0.2	0	0	0	0	1.5	14.1	16.3	0	0	0	0	0	0	0	0	0	0	0	0	0	0	0	0.1	0	0	0	0	0	0	0	0	0	0	0	0	0	0.2	0	0	0	0	0	0	0	0	0	0	0	0	0	8.3	0.9	0	1.6	0	0	0	0	0	0	0	0	0	0	0	0	0	0	0	6.6	0	0	0	0	0
0	0	0	0	0	0	0	0	0	0	0	0	0	13.6	1.1	3.4	4.9	0	0.8	0	0	0	0	0	0	0.4	0.4	0.8	9.7	0.1	9.9	0.1	17.6	0.3	0	0	0	0	0	0	0	0	0	0	6.6	0	0	0	0.1	0	0	5.4	0.3	12.7	0.7	0	1.3	0.6	7.2	2.9	10.7	0	1.2	8.1	0.1	0.3	0	0	0	0	0	0	0	0	0	0	0	0	0	0	0	0	0	0	0	1.4	0.5	0	0	0	0	3.8	0.2	0	0	0	0	1.3	9.6	7.9	0	0	0	0	0	0	0	0	0	0	0	0	0	0	0	0	0	0	0	0.3	0	0	0	0	0	0	0	0	0	3.4	0.1	0	0	0	0	0	0	0	0	0	0	0	0	6.3	1.7	0	1	0	0	0	0	0	0	0	0	0	0	0	0	0	0	0	5.5	0	0	0	0	0
0	0	0	0	0	0	0.8	0	0	0	0	0	0	18.2	1.1	12	4.4	0	2.1	0.1	0	0	0	0.1	0	2.4	1.8	0.6	4.1	0.3	11.5	0	30.3	8.7	0	0.6	0	0	0	0	0	0	0	0	13.7	0.5	0	0	1.6	0	0	6.9	0.1	25.3	0.1	0.1	0	1.1	7	2.6	14.1	0	2.3	8.3	0	0	0	0	0	0	0	0	0	0	0	0	0	0	0	0	0	0	0	0	0	2.7	0.4	0	0	0	0	7.3	0.2	0	0	0	0	1.5	14.1	16.3	0	0	0	0	0	0	0	0	0	0	0	0	0	0	0	0.1	0	0	0	0	0	0	0	0	0	0	0	0	0	0.2	0	0	0	0	0	0	0	0	0	0	0	0	0	8.3	0.9	0	1.6	0	0	0	0	0	0	0	0	0	0	0	0	0	0	0	6.6	0	0	0	0	0
0	0	0	0	0	0	0.8	0	0	0	0	0	0	18.2	1.1	12	4.4	0	2.1	0.1	0	0	0	0.1	0	2.4	1.8	0.6	4.1	0.3	11.5	0	30.3	8.7	0	0.6	0	0	0	0	0	0	0	0	13.7	0.5	0	0	1.6	0	0	6.9	0.1	25.3	0.1	0.1	0	1.1	7	2.6	14.1	0	2.3	8.3	0	0	0	0	0	0	0	0	0	0	0	0	0	0	0	0	0	0	0	0	0	2.7	0.4	0	0	0	0	7.3	0.2	0	0	0	0	1.5	14.1	16.3	0	0	0	0	0	0	0	0	0	0	0	0	0	0	0	0.1	0	0	0	0	0	0	0	0	0	0	0	0	0	0.2	0	0	0	0	0	0	0	0	0	0	0	0	0	8.3	0.9	0	1.6	0	0	0	0	0	0	0	0	0	0	0	0	0	0	0	6.6	0	0	0	0	0
0	0	0	0	0	0	0.8	0	0	0	0	0	0	18.2	1.1	12	4.4	0	2.1	0.1	0	0	0	0.1	0	2.4	1.8	0.6	4.1	0.3	11.5	0	30.3	8.7	0	0.6	0	0	0	0	0	0	0	0	13.7	0.5	0	0	1.6	0	0	6.9	0.1	25.3	0.1	0.1	0	1.1	7	2.6	14.1	0	2.3	8.3	0	0	0	0	0	0	0	0	0	0	0	0	0	0	0	0	0	0	0	0	0	2.7	0.4	0	0	0	0	7.3	0.2	0	0	0	0	1.5	14.1	16.3	0	0	0	0	0	0	0	0	0	0	0	0	0	0	0	0.1	0	0	0	0	0	0	0	0	0	0	0	0	0	0.2	0	0	0	0	0	0	0	0	0	0	0	0	0	8.3	0.9	0	1.6	0	0	0	0	0	0	0	0	0	0	0	0	0	0	0	6.6	0	0	0	0	0
0	0	0	0	0	0	0	0	0	0	0	0	0	13.6	1.1	3.4	4.9	0	0.8	0	0	0	0	0	0	0.4	0.4	0.8	9.7	0.1	9.9	0.1	17.6	0.3	0	0	0	0	0	0	0	0	0	0	6.6	0	0	0	0.1	0	0	5.4	0.3	12.7	0.7	0	1.3	0.6	7.2	2.9	10.7	0	1.2	8.1	0.1	0.3	0	0	0	0	0	0	0	0	0	0	0	0	0	0	0	0	0	0	0	1.4	0.5	0	0	0	0	3.8	0.2	0	0	0	0	1.3	9.6	7.9	0	0	0	0	0	0	0	0	0	0	0	0	0	0	0	0	0	0	0	0.3	0	0	0	0	0	0	0	0	0	3.4	0.1	0	0	0	0	0	0	0	0	0	0	0	0	6.3	1.7	0	1	0	0	0	0	0	0	0	0	0	0	0	0	0	0	0	5.5	0	0	0	0	0
0	0	0	0	0	0	0	0	0	0	0	0	0	13.6	1.1	3.4	4.9	0	0.8	0	0	0	0	0	0	0.4	0.4	0.8	9.7	0.1	9.9	0.1	17.6	0.3	0	0	0	0	0	0	0	0	0	0	6.6	0	0	0	0.1	0	0	5.4	0.3	12.7	0.7	0	1.3	0.6	7.2	2.9	10.7	0	1.2	8.1	0.1	0.3	0	0	0	0	0	0	0	0	0	0	0	0	0	0	0	0	0	0	0	1.4	0.5	0	0	0	0	3.8	0.2	0	0	0	0	1.3	9.6	7.9	0	0	0	0	0	0	0	0	0	0	0	0	0	0	0	0	0	0	0	0.3	0	0	0	0	0	0	0	0	0	3.4	0.1	0	0	0	0	0	0	0	0	0	0	0	0	6.3	1.7	0	1	0	0	0	0	0	0	0	0	0	0	0	0	0	0	0	5.5	0	0	0	0	0
0	0	0	0	0	0	0	0	0	0	0	0	0	13.6	1.1	3.4	4.9	0	0.8	0	0	0	0	0	0	0.4	0.4	0.8	9.7	0.1	9.9	0.1	17.6	0.3	0	0	0	0	0	0	0	0	0	0	6.6	0	0	0	0.1	0	0	5.4	0.3	12.7	0.7	0	1.3	0.6	7.2	2.9	10.7	0	1.2	8.1	0.1	0.3	0	0	0	0	0	0	0	0	0	0	0	0	0	0	0	0	0	0	0	1.4	0.5	0	0	0	0	3.8	0.2	0	0	0	0	1.3	9.6	7.9	0	0	0	0	0	0	0	0	0	0	0	0	0	0	0	0	0	0	0	0.3	0	0	0	0	0	0	0	0	0	3.4	0.1	0	0	0	0	0	0	0	0	0	0	0	0	6.3	1.7	0	1	0	0	0	0	0	0	0	0	0	0	0	0	0	0	0	5.5	0	0	0	0	0
0	0	0	0	0	0	0	0	0	0	0	0	0	13.6	1.1	3.4	4.9	0	0.8	0	0	0	0	0	0	0.4	0.4	0.8	9.7	0.1	9.9	0.1	17.6	0.3	0	0	0	0	0	0	0	0	0	0	6.6	0	0	0	0.1	0	0	5.4	0.3	12.7	0.7	0	1.3	0.6	7.2	2.9	10.7	0	1.2	8.1	0.1	0.3	0	0	0	0	0	0	0	0	0	0	0	0	0	0	0	0	0	0	0	1.4	0.5	0	0	0	0	3.8	0.2	0	0	0	0	1.3	9.6	7.9	0	0	0	0	0	0	0	0	0	0	0	0	0	0	0	0	0	0	0	0.3	0	0	0	0	0	0	0	0	0	3.4	0.1	0	0	0	0	0	0	0	0	0	0	0	0	6.3	1.7	0	1	0	0	0	0	0	0	0	0	0	0	0	0	0	0	0	5.5	0	0	0	0	0
0	0	0	0	0	0	0	0	0	0	0	0	0	13.6	1.1	3.4	4.9	0	0.8	0	0	0	0	0	0	0.4	0.4	0.8	9.7	0.1	9.9	0.1	17.6	0.3	0	0	0	0	0	0	0	0	0	0	6.6	0	0	0	0.1	0	0	5.4	0.3	12.7	0.7	0	1.3	0.6	7.2	2.9	10.7	0	1.2	8.1	0.1	0.3	0	0	0	0	0	0	0	0	0	0	0	0	0	0	0	0	0	0	0	1.4	0.5	0	0	0	0	3.8	0.2	0	0	0	0	1.3	9.6	7.9	0	0	0	0	0	0	0	0	0	0	0	0	0	0	0	0	0	0	0	0.3	0	0	0	0	0	0	0	0	0	3.4	0.1	0	0	0	0	0	0	0	0	0	0	0	0	6.3	1.7	0	1	0	0	0	0	0	0	0	0	0	0	0	0	0	0	0	5.5	0	0	0	0	0
0	0	0	0	0	0	0	0	0	0	0	0	0	13.6	1.1	3.4	4.9	0	0.8	0	0	0	0	0	0	0.4	0.4	0.8	9.7	0.1	9.9	0.1	17.6	0.3	0	0	0	0	0	0	0	0	0	0	6.6	0	0	0	0.1	0	0	5.4	0.3	12.7	0.7	0	1.3	0.6	7.2	2.9	10.7	0	1.2	8.1	0.1	0.3	0	0	0	0	0	0	0	0	0	0	0	0	0	0	0	0	0	0	0	1.4	0.5	0	0	0	0	3.8	0.2	0	0	0	0	1.3	9.6	7.9	0	0	0	0	0	0	0	0	0	0	0	0	0	0	0	0	0	0	0	0.3	0	0	0	0	0	0	0	0	0	3.4	0.1	0	0	0	0	0	0	0	0	0	0	0	0	6.3	1.7	0	1	0	0	0	0	0	0	0	0	0	0	0	0	0	0	0	5.5	0	0	0	0	0
0	0	0	0	0	0	0	0	0	0	0	0	0	13.6	1.1	3.4	4.9	0	0.8	0	0	0	0	0	0	0.4	0.4	0.8	9.7	0.1	9.9	0.1	17.6	0.3	0	0	0	0	0	0	0	0	0	0	6.6	0	0	0	0.1	0	0	5.4	0.3	12.7	0.7	0	1.3	0.6	7.2	2.9	10.7	0	1.2	8.1	0.1	0.3	0	0	0	0	0	0	0	0	0	0	0	0	0	0	0	0	0	0	0	1.4	0.5	0	0	0	0	3.8	0.2	0	0	0	0	1.3	9.6	7.9	0	0	0	0	0	0	0	0	0	0	0	0	0	0	0	0	0	0	0	0.3	0	0	0	0	0	0	0	0	0	3.4	0.1	0	0	0	0	0	0	0	0	0	0	0	0	6.3	1.7	0	1	0	0	0	0	0	0	0	0	0	0	0	0	0	0	0	5.5	0	0	0	0	0
0	0	0	0	0	0	0	0	0	0	0	0	0	13.6	1.1	3.4	4.9	0	0.8	0	0	0	0	0	0	0.4	0.4	0.8	9.7	0.1	9.9	0.1	17.6	0.3	0	0	0	0	0	0	0	0	0	0	6.6	0	0	0	0.1	0	0	5.4	0.3	12.7	0.7	0	1.3	0.6	7.2	2.9	10.7	0	1.2	8.1	0.1	0.3	0	0	0	0	0	0	0	0	0	0	0	0	0	0	0	0	0	0	0	1.4	0.5	0	0	0	0	3.8	0.2	0	0	0	0	1.3	9.6	7.9	0	0	0	0	0	0	0	0	0	0	0	0	0	0	0	0	0	0	0	0.3	0	0	0	0	0	0	0	0	0	3.4	0.1	0	0	0	0	0	0	0	0	0	0	0	0	6.3	1.7	0	1	0	0	0	0	0	0	0	0	0	0	0	0	0	0	0	5.5	0	0	0	0	0
0	0	0	0	0	0	0	0	0	0	0	0	0	13.6	1.1	3.4	4.9	0	0.8	0	0	0	0	0	0	0.4	0.4	0.8	9.7	0.1	9.9	0.1	17.6	0.3	0	0	0	0	0	0	0	0	0	0	6.6	0	0	0	0.1	0	0	5.4	0.3	12.7	0.7	0	1.3	0.6	7.2	2.9	10.7	0	1.2	8.1	0.1	0.3	0	0	0	0	0	0	0	0	0	0	0	0	0	0	0	0	0	0	0	1.4	0.5	0	0	0	0	3.8	0.2	0	0	0	0	1.3	9.6	7.9	0	0	0	0	0	0	0	0	0	0	0	0	0	0	0	0	0	0	0	0.3	0	0	0	0	0	0	0	0	0	3.4	0.1	0	0	0	0	0	0	0	0	0	0	0	0	6.3	1.7	0	1	0	0	0	0	0	0	0	0	0	0	0	0	0	0	0	5.5	0	0	0	0	0
0	0	0	0	0	0	0.8	0	0	0	0	0	0	18.2	1.1	12	4.4	0	2.1	0.1	0	0	0	0.1	0	2.4	1.8	0.6	4.1	0.3	11.5	0	30.3	8.7	0	0.6	0	0	0	0	0	0	0	0	13.7	0.5	0	0	1.6	0	0	6.9	0.1	25.3	0.1	0.1	0	1.1	7	2.6	14.1	0	2.3	8.3	0	0	0	0	0	0	0	0	0	0	0	0	0	0	0	0	0	0	0	0	0	2.7	0.4	0	0	0	0	7.3	0.2	0	0	0	0	1.5	14.1	16.3	0	0	0	0	0	0	0	0	0	0	0	0	0	0	0	0.1	0	0	0	0	0	0	0	0	0	0	0	0	0	0.2	0	0	0	0	0	0	0	0	0	0	0	0	0	8.3	0.9	0	1.6	0	0	0	0	0	0	0	0	0	0	0	0	0	0	0	6.6	0	0	0	0	0
0	0	0	0	0	0	0.8	0	0	0	0	0	0	18.2	1.1	12	4.4	0	2.1	0.1	0	0	0	0.1	0	2.4	1.8	0.6	4.1	0.3	11.5	0	30.3	8.7	0	0.6	0	0	0	0	0	0	0	0	13.7	0.5	0	0	1.6	0	0	6.9	0.1	25.3	0.1	0.1	0	1.1	7	2.6	14.1	0	2.3	8.3	0	0	0	0	0	0	0	0	0	0	0	0	0	0	0	0	0	0	0	0	0	2.7	0.4	0	0	0	0	7.3	0.2	0	0	0	0	1.5	14.1	16.3	0	0	0	0	0	0	0	0	0	0	0	0	0	0	0	0.1	0	0	0	0	0	0	0	0	0	0	0	0	0	0.2	0	0	0	0	0	0	0	0	0	0	0	0	0	8.3	0.9	0	1.6	0	0	0	0	0	0	0	0	0	0	0	0	0	0	0	6.6	0	0	0	0	0
0	0	0	0	0	0	0	0	0	0	0	0	0	13.6	1.1	3.4	4.9	0	0.8	0	0	0	0	0	0	0.4	0.4	0.8	9.7	0.1	9.9	0.1	17.6	0.3	0	0	0	0	0	0	0	0	0	0	6.6	0	0	0	0.1	0	0	5.4	0.3	12.7	0.7	0	1.3	0.6	7.2	2.9	10.7	0	1.2	8.1	0.1	0.3	0	0	0	0	0	0	0	0	0	0	0	0	0	0	0	0	0	0	0	1.4	0.5	0	0	0	0	3.8	0.2	0	0	0	0	1.3	9.6	7.9	0	0	0	0	0	0	0	0	0	0	0	0	0	0	0	0	0	0	0	0.3	0	0	0	0	0	0	0	0	0	3.4	0.1	0	0	0	0	0	0	0	0	0	0	0	0	6.3	1.7	0	1	0	0	0	0	0	0	0	0	0	0	0	0	0	0	0	5.5	0	0	0	0	0
0	0	0	0	0	0	0.8	0	0	0	0	0	0	18.2	1.1	12	4.4	0	2.1	0.1	0	0	0	0.1	0	2.4	1.8	0.6	4.1	0.3	11.5	0	30.3	8.7	0	0.6	0	0	0	0	0	0	0	0	13.7	0.5	0	0	1.6	0	0	6.9	0.1	25.3	0.1	0.1	0	1.1	7	2.6	14.1	0	2.3	8.3	0	0	0	0	0	0	0	0	0	0	0	0	0	0	0	0	0	0	0	0	0	2.7	0.4	0	0	0	0	7.3	0.2	0	0	0	0	1.5	14.1	16.3	0	0	0	0	0	0	0	0	0	0	0	0	0	0	0	0.1	0	0	0	0	0	0	0	0	0	0	0	0	0	0.2	0	0	0	0	0	0	0	0	0	0	0	0	0	8.3	0.9	0	1.6	0	0	0	0	0	0	0	0	0	0	0	0	0	0	0	6.6	0	0	0	0	0
0	0	0	0	0	0	0.8	0	0	0	0	0	0	18.2	1.1	12	4.4	0	2.1	0.1	0	0	0	0.1	0	2.4	1.8	0.6	4.1	0.3	11.5	0	30.3	8.7	0	0.6	0	0	0	0	0	0	0	0	13.7	0.5	0	0	1.6	0	0	6.9	0.1	25.3	0.1	0.1	0	1.1	7	2.6	14.1	0	2.3	8.3	0	0	0	0	0	0	0	0	0	0	0	0	0	0	0	0	0	0	0	0	0	2.7	0.4	0	0	0	0	7.3	0.2	0	0	0	0	1.5	14.1	16.3	0	0	0	0	0	0	0	0	0	0	0	0	0	0	0	0.1	0	0	0	0	0	0	0	0	0	0	0	0	0	0.2	0	0	0	0	0	0	0	0	0	0	0	0	0	8.3	0.9	0	1.6	0	0	0	0	0	0	0	0	0	0	0	0	0	0	0	6.6	0	0	0	0	0
0	0	0	0	0	0	0	0	0	0	0	0	0	7.8	1.5	4.1	0.5	0	15.5	13.4	0	0	0	10.2	1.9	7.3	4.4	1.4	0.5	3	10	0	39.3	0.5	4.1	1.4	0.4	0	0.1	0	0.6	0.7	0.7	0	3.6	0	0	0	0.6	0.4	0	2.8	6.6	48	2.2	2.4	0	3.5	1.8	0.1	1.1	0	19.2	18.3	0	0	0.4	5.5	0	0	0	0	0	0	0	1	0	0	0	0.2	0	0	0	0	0	0	5.5	0	0	0	0	5.8	1.1	0	0	0	0	1	5.5	5.1	0	0	0	0	0	0	0	0	0	0	0	0	0	0	2.1	4.8	0	1.6	4.1	1.6	0	1.5	1	0.5	0.2	0	0	0.9	0	0	1.1	0	0	0	0	0	0	0	0	0	0	0	0	5.2	2.9	0	3.1	0	0	0	0	0	0	0	0	0	0	0	0	0	0	0	5.8	0	0.2	0	0	0
0	0	0	0	0	0	0	0	0	0	0	0	0	13.6	1.1	3.4	4.9	0	0.8	0	0	0	0	0	0	0.4	0.4	0.8	9.7	0.1	9.9	0.1	17.6	0.3	0	0	0	0	0	0	0	0	0	0	6.6	0	0	0	0.1	0	0	5.4	0.3	12.7	0.7	0	1.3	0.6	7.2	2.9	10.7	0	1.2	8.1	0.1	0.3	0	0	0	0	0	0	0	0	0	0	0	0	0	0	0	0	0	0	0	1.4	0.5	0	0	0	0	3.8	0.2	0	0	0	0	1.3	9.6	7.9	0	0	0	0	0	0	0	0	0	0	0	0	0	0	0	0	0	0	0	0.3	0	0	0	0	0	0	0	0	0	3.4	0.1	0	0	0	0	0	0	0	0	0	0	0	0	6.3	1.7	0	1	0	0	0	0	0	0	0	0	0	0	0	0	0	0	0	5.5	0	0	0	0	0
0	0	0	0	0	0	0	0	0	0	0	0	0	7.8	1.5	4.1	0.5	0	15.5	13.4	0	0	0	10.2	1.9	7.3	4.4	1.4	0.5	3	10	0	39.3	0.5	4.1	1.4	0.4	0	0.1	0	0.6	0.7	0.7	0	3.6	0	0	0	0.6	0.4	0	2.8	6.6	48	2.2	2.4	0	3.5	1.8	0.1	1.1	0	19.2	18.3	0	0	0.4	5.5	0	0	0	0	0	0	0	1	0	0	0	0.2	0	0	0	0	0	0	5.5	0	0	0	0	5.8	1.1	0	0	0	0	1	5.5	5.1	0	0	0	0	0	0	0	0	0	0	0	0	0	0	2.1	4.8	0	1.6	4.1	1.6	0	1.5	1	0.5	0.2	0	0	0.9	0	0	1.1	0	0	0	0	0	0	0	0	0	0	0	0	5.2	2.9	0	3.1	0	0	0	0	0	0	0	0	0	0	0	0	0	0	0	5.8	0	0.2	0	0	0
0	0	0	0	0	0	0.8	0	0	0	0	0	0	18.2	1.1	12	4.4	0	2.1	0.1	0	0	0	0.1	0	2.4	1.8	0.6	4.1	0.3	11.5	0	30.3	8.7	0	0.6	0	0	0	0	0	0	0	0	13.7	0.5	0	0	1.6	0	0	6.9	0.1	25.3	0.1	0.1	0	1.1	7	2.6	14.1	0	2.3	8.3	0	0	0	0	0	0	0	0	0	0	0	0	0	0	0	0	0	0	0	0	0	2.7	0.4	0	0	0	0	7.3	0.2	0	0	0	0	1.5	14.1	16.3	0	0	0	0	0	0	0	0	0	0	0	0	0	0	0	0.1	0	0	0	0	0	0	0	0	0	0	0	0	0	0.2	0	0	0	0	0	0	0	0	0	0	0	0	0	8.3	0.9	0	1.6	0	0	0	0	0	0	0	0	0	0	0	0	0	0	0	6.6	0	0	0	0	0
0	0	0	0	0	0	0.8	0	0	0	0	0	0	18.2	1.1	12	4.4	0	2.1	0.1	0	0	0	0.1	0	2.4	1.8	0.6	4.1	0.3	11.5	0	30.3	8.7	0	0.6	0	0	0	0	0	0	0	0	13.7	0.5	0	0	1.6	0	0	6.9	0.1	25.3	0.1	0.1	0	1.1	7	2.6	14.1	0	2.3	8.3	0	0	0	0	0	0	0	0	0	0	0	0	0	0	0	0	0	0	0	0	0	2.7	0.4	0	0	0	0	7.3	0.2	0	0	0	0	1.5	14.1	16.3	0	0	0	0	0	0	0	0	0	0	0	0	0	0	0	0.1	0	0	0	0	0	0	0	0	0	0	0	0	0	0.2	0	0	0	0	0	0	0	0	0	0	0	0	0	8.3	0.9	0	1.6	0	0	0	0	0	0	0	0	0	0	0	0	0	0	0	6.6	0	0	0	0	0
0	0	0	0	0	0	0	0	0	0	0	0	0	40.5	3	4.1	7.7	0	0.9	2.1	0	0	0	0	0	0.1	4.8	0.3	2.5	0	9.9	0	6.5	0.2	0.1	1.2	0	0	0	0	0	0	0	0	19.7	0	0	1.2	0.2	0	0	13.2	0.9	23.9	4.2	0	6.2	0	2.7	2.9	33.8	2.4	4	16.4	0	0.5	2.1	0	0	0	0	0	0	0	0	0	0	0	0	0	0	0	0	0	0	4.1	0.7	0	0	0	0	4.9	0	0	0	0	0	0.4	29.4	10.3	0	0	0	0	0	0	0	0	0	0	0	0	0	0	0.2	0	0	0	0	0	0	0	0	0	0	0	0	0	0	13.8	0	0	0	0	0	0	0	0	0	0	0	0	0	12.3	4.8	0	1.3	0	0	0	0	0	0	0	0	0	0	0	0	0	0	0.1	7.6	0	0	0	0	0
0	0	0	0	0	0	0.3	0	0	0	0	0	0	11	3.8	15.3	15.4	1.1	1.2	15.6	0	0	0	6.1	0.6	1.4	2.4	0.2	3.1	13.1	0	0.5	3.1	16.9	7.6	3.1	2	2.3	0.9	0	0	0	0	0	0.8	0	0	0.4	7	0	0.1	12.5	16.1	21.1	5.7	2	9.5	0.3	5.7	0.5	14.8	2.7	18.8	8.8	0	0.1	5	0.4	0	0	0	0	0	0	0	0	0	0	0	1.1	0.1	0	0	0.4	0	8	0.5	0	0	0	0	17.2	0	0	0	0	0	0	31.5	0.4	0	0	0	0	0	0	0	0	0	0	0	0	0	0.3	0.9	1.7	0	1.4	7.9	0.6	0	0	0.5	0.1	0	0	0	0	1.5	2.7	1.2	0	0	0	0	0	0	0	0	0	0	0	0	17.2	13.7	0	4	0	0	0	0	0	0	0	0	0	0	0	0	0	0	0	6.7	0	7.2	0	0	0
0	0	0	0	0	0	0	0	0	0	0	0	0	40.5	3	4.1	7.7	0	0.9	2.1	0	0	0	0	0	0.1	4.8	0.3	2.5	0	9.9	0	6.5	0.2	0.1	1.2	0	0	0	0	0	0	0	0	19.7	0	0	1.2	0.2	0	0	13.2	0.9	23.9	4.2	0	6.2	0	2.7	2.9	33.8	2.4	4	16.4	0	0.5	2.1	0	0	0	0	0	0	0	0	0	0	0	0	0	0	0	0	0	0	4.1	0.7	0	0	0	0	4.9	0	0	0	0	0	0.4	29.4	10.3	0	0	0	0	0	0	0	0	0	0	0	0	0	0	0.2	0	0	0	0	0	0	0	0	0	0	0	0	0	0	13.8	0	0	0	0	0	0	0	0	0	0	0	0	0	12.3	4.8	0	1.3	0	0	0	0	0	0	0	0	0	0	0	0	0	0	0.1	7.6	0	0	0	0	0
0	0	0	0	0	0	0	0	0	0	0	0	0	13.6	1.1	3.4	4.9	0	0.8	0	0	0	0	0	0	0.4	0.4	0.8	9.7	0.1	9.9	0.1	17.6	0.3	0	0	0	0	0	0	0	0	0	0	6.6	0	0	0	0.1	0	0	5.4	0.3	12.7	0.7	0	1.3	0.6	7.2	2.9	10.7	0	1.2	8.1	0.1	0.3	0	0	0	0	0	0	0	0	0	0	0	0	0	0	0	0	0	0	0	1.4	0.5	0	0	0	0	3.8	0.2	0	0	0	0	1.3	9.6	7.9	0	0	0	0	0	0	0	0	0	0	0	0	0	0	0	0	0	0	0	0.3	0	0	0	0	0	0	0	0	0	3.4	0.1	0	0	0	0	0	0	0	0	0	0	0	0	6.3	1.7	0	1	0	0	0	0	0	0	0	0	0	0	0	0	0	0	0	5.5	0	0	0	0	0
0	0	0	0	0	0	0.8	0	0	0	0	0	0	18.2	1.1	12	4.4	0	2.1	0.1	0	0	0	0.1	0	2.4	1.8	0.6	4.1	0.3	11.5	0	30.3	8.7	0	0.6	0	0	0	0	0	0	0	0	13.7	0.5	0	0	1.6	0	0	6.9	0.1	25.3	0.1	0.1	0	1.1	7	2.6	14.1	0	2.3	8.3	0	0	0	0	0	0	0	0	0	0	0	0	0	0	0	0	0	0	0	0	0	2.7	0.4	0	0	0	0	7.3	0.2	0	0	0	0	1.5	14.1	16.3	0	0	0	0	0	0	0	0	0	0	0	0	0	0	0	0.1	0	0	0	0	0	0	0	0	0	0	0	0	0	0.2	0	0	0	0	0	0	0	0	0	0	0	0	0	8.3	0.9	0	1.6	0	0	0	0	0	0	0	0	0	0	0	0	0	0	0	6.6	0	0	0	0	0
0	0	0	0	0	0	0	0	0	0	0	0	0	13.6	1.1	3.4	4.9	0	0.8	0	0	0	0	0	0	0.4	0.4	0.8	9.7	0.1	9.9	0.1	17.6	0.3	0	0	0	0	0	0	0	0	0	0	6.6	0	0	0	0.1	0	0	5.4	0.3	12.7	0.7	0	1.3	0.6	7.2	2.9	10.7	0	1.2	8.1	0.1	0.3	0	0	0	0	0	0	0	0	0	0	0	0	0	0	0	0	0	0	0	1.4	0.5	0	0	0	0	3.8	0.2	0	0	0	0	1.3	9.6	7.9	0	0	0	0	0	0	0	0	0	0	0	0	0	0	0	0	0	0	0	0.3	0	0	0	0	0	0	0	0	0	3.4	0.1	0	0	0	0	0	0	0	0	0	0	0	0	6.3	1.7	0	1	0	0	0	0	0	0	0	0	0	0	0	0	0	0	0	5.5	0	0	0	0	0
0	0	0	0	0	0	0	0	0	0	0	0	0	13.6	1.1	3.4	4.9	0	0.8	0	0	0	0	0	0	0.4	0.4	0.8	9.7	0.1	9.9	0.1	17.6	0.3	0	0	0	0	0	0	0	0	0	0	6.6	0	0	0	0.1	0	0	5.4	0.3	12.7	0.7	0	1.3	0.6	7.2	2.9	10.7	0	1.2	8.1	0.1	0.3	0	0	0	0	0	0	0	0	0	0	0	0	0	0	0	0	0	0	0	1.4	0.5	0	0	0	0	3.8	0.2	0	0	0	0	1.3	9.6	7.9	0	0	0	0	0	0	0	0	0	0	0	0	0	0	0	0	0	0	0	0.3	0	0	0	0	0	0	0	0	0	3.4	0.1	0	0	0	0	0	0	0	0	0	0	0	0	6.3	1.7	0	1	0	0	0	0	0	0	0	0	0	0	0	0	0	0	0	5.5	0	0	0	0	0
0	0	0	0	0	0	0.8	0	0	0	0	0	0	18.2	1.1	12	4.4	0	2.1	0.1	0	0	0	0.1	0	2.4	1.8	0.6	4.1	0.3	11.5	0	30.3	8.7	0	0.6	0	0	0	0	0	0	0	0	13.7	0.5	0	0	1.6	0	0	6.9	0.1	25.3	0.1	0.1	0	1.1	7	2.6	14.1	0	2.3	8.3	0	0	0	0	0	0	0	0	0	0	0	0	0	0	0	0	0	0	0	0	0	2.7	0.4	0	0	0	0	7.3	0.2	0	0	0	0	1.5	14.1	16.3	0	0	0	0	0	0	0	0	0	0	0	0	0	0	0	0.1	0	0	0	0	0	0	0	0	0	0	0	0	0	0.2	0	0	0	0	0	0	0	0	0	0	0	0	0	8.3	0.9	0	1.6	0	0	0	0	0	0	0	0	0	0	0	0	0	0	0	6.6	0	0	0	0	0
0	0	0	0	0	0	0.8	0	0	0	0	0	0	18.2	1.1	12	4.4	0	2.1	0.1	0	0	0	0.1	0	2.4	1.8	0.6	4.1	0.3	11.5	0	30.3	8.7	0	0.6	0	0	0	0	0	0	0	0	13.7	0.5	0	0	1.6	0	0	6.9	0.1	25.3	0.1	0.1	0	1.1	7	2.6	14.1	0	2.3	8.3	0	0	0	0	0	0	0	0	0	0	0	0	0	0	0	0	0	0	0	0	0	2.7	0.4	0	0	0	0	7.3	0.2	0	0	0	0	1.5	14.1	16.3	0	0	0	0	0	0	0	0	0	0	0	0	0	0	0	0.1	0	0	0	0	0	0	0	0	0	0	0	0	0	0.2	0	0	0	0	0	0	0	0	0	0	0	0	0	8.3	0.9	0	1.6	0	0	0	0	0	0	0	0	0	0	0	0	0	0	0	6.6	0	0	0	0	0
0	0	0	0	0	0	0	0	0	0	0	0	0	13.6	1.1	3.4	4.9	0	0.8	0	0	0	0	0	0	0.4	0.4	0.8	9.7	0.1	9.9	0.1	17.6	0.3	0	0	0	0	0	0	0	0	0	0	6.6	0	0	0	0.1	0	0	5.4	0.3	12.7	0.7	0	1.3	0.6	7.2	2.9	10.7	0	1.2	8.1	0.1	0.3	0	0	0	0	0	0	0	0	0	0	0	0	0	0	0	0	0	0	0	1.4	0.5	0	0	0	0	3.8	0.2	0	0	0	0	1.3	9.6	7.9	0	0	0	0	0	0	0	0	0	0	0	0	0	0	0	0	0	0	0	0.3	0	0	0	0	0	0	0	0	0	3.4	0.1	0	0	0	0	0	0	0	0	0	0	0	0	6.3	1.7	0	1	0	0	0	0	0	0	0	0	0	0	0	0	0	0	0	5.5	0	0	0	0	0
0	0	0	0	0	0	0.8	0	0	0	0	0	0	18.2	1.1	12	4.4	0	2.1	0.1	0	0	0	0.1	0	2.4	1.8	0.6	4.1	0.3	11.5	0	30.3	8.7	0	0.6	0	0	0	0	0	0	0	0	13.7	0.5	0	0	1.6	0	0	6.9	0.1	25.3	0.1	0.1	0	1.1	7	2.6	14.1	0	2.3	8.3	0	0	0	0	0	0	0	0	0	0	0	0	0	0	0	0	0	0	0	0	0	2.7	0.4	0	0	0	0	7.3	0.2	0	0	0	0	1.5	14.1	16.3	0	0	0	0	0	0	0	0	0	0	0	0	0	0	0	0.1	0	0	0	0	0	0	0	0	0	0	0	0	0	0.2	0	0	0	0	0	0	0	0	0	0	0	0	0	8.3	0.9	0	1.6	0	0	0	0	0	0	0	0	0	0	0	0	0	0	0	6.6	0	0	0	0	0
0	0	0	0	0	0	0.8	0	0	0	0	0	0	18.2	1.1	12	4.4	0	2.1	0.1	0	0	0	0.1	0	2.4	1.8	0.6	4.1	0.3	11.5	0	30.3	8.7	0	0.6	0	0	0	0	0	0	0	0	13.7	0.5	0	0	1.6	0	0	6.9	0.1	25.3	0.1	0.1	0	1.1	7	2.6	14.1	0	2.3	8.3	0	0	0	0	0	0	0	0	0	0	0	0	0	0	0	0	0	0	0	0	0	2.7	0.4	0	0	0	0	7.3	0.2	0	0	0	0	1.5	14.1	16.3	0	0	0	0	0	0	0	0	0	0	0	0	0	0	0	0.1	0	0	0	0	0	0	0	0	0	0	0	0	0	0.2	0	0	0	0	0	0	0	0	0	0	0	0	0	8.3	0.9	0	1.6	0	0	0	0	0	0	0	0	0	0	0	0	0	0	0	6.6	0	0	0	0	0
0	0	0	0	0	0	0.8	0	0	0	0	0	0	18.2	1.1	12	4.4	0	2.1	0.1	0	0	0	0.1	0	2.4	1.8	0.6	4.1	0.3	11.5	0	30.3	8.7	0	0.6	0	0	0	0	0	0	0	0	13.7	0.5	0	0	1.6	0	0	6.9	0.1	25.3	0.1	0.1	0	1.1	7	2.6	14.1	0	2.3	8.3	0	0	0	0	0	0	0	0	0	0	0	0	0	0	0	0	0	0	0	0	0	2.7	0.4	0	0	0	0	7.3	0.2	0	0	0	0	1.5	14.1	16.3	0	0	0	0	0	0	0	0	0	0	0	0	0	0	0	0.1	0	0	0	0	0	0	0	0	0	0	0	0	0	0.2	0	0	0	0	0	0	0	0	0	0	0	0	0	8.3	0.9	0	1.6	0	0	0	0	0	0	0	0	0	0	0	0	0	0	0	6.6	0	0	0	0	0
0	0	0	0	0	0	0.8	0	0	0	0	0	0	18.2	1.1	12	4.4	0	2.1	0.1	0	0	0	0.1	0	2.4	1.8	0.6	4.1	0.3	11.5	0	30.3	8.7	0	0.6	0	0	0	0	0	0	0	0	13.7	0.5	0	0	1.6	0	0	6.9	0.1	25.3	0.1	0.1	0	1.1	7	2.6	14.1	0	2.3	8.3	0	0	0	0	0	0	0	0	0	0	0	0	0	0	0	0	0	0	0	0	0	2.7	0.4	0	0	0	0	7.3	0.2	0	0	0	0	1.5	14.1	16.3	0	0	0	0	0	0	0	0	0	0	0	0	0	0	0	0.1	0	0	0	0	0	0	0	0	0	0	0	0	0	0.2	0	0	0	0	0	0	0	0	0	0	0	0	0	8.3	0.9	0	1.6	0	0	0	0	0	0	0	0	0	0	0	0	0	0	0	6.6	0	0	0	0	0
0	0	0	0	0	0	0.8	0	0	0	0	0	0	18.2	1.1	12	4.4	0	2.1	0.1	0	0	0	0.1	0	2.4	1.8	0.6	4.1	0.3	11.5	0	30.3	8.7	0	0.6	0	0	0	0	0	0	0	0	13.7	0.5	0	0	1.6	0	0	6.9	0.1	25.3	0.1	0.1	0	1.1	7	2.6	14.1	0	2.3	8.3	0	0	0	0	0	0	0	0	0	0	0	0	0	0	0	0	0	0	0	0	0	2.7	0.4	0	0	0	0	7.3	0.2	0	0	0	0	1.5	14.1	16.3	0	0	0	0	0	0	0	0	0	0	0	0	0	0	0	0.1	0	0	0	0	0	0	0	0	0	0	0	0	0	0.2	0	0	0	0	0	0	0	0	0	0	0	0	0	8.3	0.9	0	1.6	0	0	0	0	0	0	0	0	0	0	0	0	0	0	0	6.6	0	0	0	0	0
0	0	0	0	0	0	0.8	0	0	0	0	0	0	18.2	1.1	12	4.4	0	2.1	0.1	0	0	0	0.1	0	2.4	1.8	0.6	4.1	0.3	11.5	0	30.3	8.7	0	0.6	0	0	0	0	0	0	0	0	13.7	0.5	0	0	1.6	0	0	6.9	0.1	25.3	0.1	0.1	0	1.1	7	2.6	14.1	0	2.3	8.3	0	0	0	0	0	0	0	0	0	0	0	0	0	0	0	0	0	0	0	0	0	2.7	0.4	0	0	0	0	7.3	0.2	0	0	0	0	1.5	14.1	16.3	0	0	0	0	0	0	0	0	0	0	0	0	0	0	0	0.1	0	0	0	0	0	0	0	0	0	0	0	0	0	0.2	0	0	0	0	0	0	0	0	0	0	0	0	0	8.3	0.9	0	1.6	0	0	0	0	0	0	0	0	0	0	0	0	0	0	0	6.6	0	0	0	0	0
0	0	0	0	0	0	0	0	0	0	0	0	0	13.6	1.1	3.4	4.9	0	0.8	0	0	0	0	0	0	0.4	0.4	0.8	9.7	0.1	9.9	0.1	17.6	0.3	0	0	0	0	0	0	0	0	0	0	6.6	0	0	0	0.1	0	0	5.4	0.3	12.7	0.7	0	1.3	0.6	7.2	2.9	10.7	0	1.2	8.1	0.1	0.3	0	0	0	0	0	0	0	0	0	0	0	0	0	0	0	0	0	0	0	1.4	0.5	0	0	0	0	3.8	0.2	0	0	0	0	1.3	9.6	7.9	0	0	0	0	0	0	0	0	0	0	0	0	0	0	0	0	0	0	0	0.3	0	0	0	0	0	0	0	0	0	3.4	0.1	0	0	0	0	0	0	0	0	0	0	0	0	6.3	1.7	0	1	0	0	0	0	0	0	0	0	0	0	0	0	0	0	0	5.5	0	0	0	0	0
0	0	0	0	0	0	0.3	0	0	0	0	0	0	11	3.8	15.3	15.4	1.1	1.2	15.6	0	0	0	6.1	0.6	1.4	2.4	0.2	3.1	13.1	0	0.5	3.1	16.9	7.6	3.1	2	2.3	0.9	0	0	0	0	0	0.8	0	0	0.4	7	0	0.1	12.5	16.1	21.1	5.7	2	9.5	0.3	5.7	0.5	14.8	2.7	18.8	8.8	0	0.1	5	0.4	0	0	0	0	0	0	0	0	0	0	0	1.1	0.1	0	0	0.4	0	8	0.5	0	0	0	0	17.2	0	0	0	0	0	0	31.5	0.4	0	0	0	0	0	0	0	0	0	0	0	0	0	0.3	0.9	1.7	0	1.4	7.9	0.6	0	0	0.5	0.1	0	0	0	0	1.5	2.7	1.2	0	0	0	0	0	0	0	0	0	0	0	0	17.2	13.7	0	4	0	0	0	0	0	0	0	0	0	0	0	0	0	0	0	6.7	0	7.2	0	0	0
0	0	0	0	0	0	0.8	0	0	0	0	0	0	18.2	1.1	12	4.4	0	2.1	0.1	0	0	0	0.1	0	2.4	1.8	0.6	4.1	0.3	11.5	0	30.3	8.7	0	0.6	0	0	0	0	0	0	0	0	13.7	0.5	0	0	1.6	0	0	6.9	0.1	25.3	0.1	0.1	0	1.1	7	2.6	14.1	0	2.3	8.3	0	0	0	0	0	0	0	0	0	0	0	0	0	0	0	0	0	0	0	0	0	2.7	0.4	0	0	0	0	7.3	0.2	0	0	0	0	1.5	14.1	16.3	0	0	0	0	0	0	0	0	0	0	0	0	0	0	0	0.1	0	0	0	0	0	0	0	0	0	0	0	0	0	0.2	0	0	0	0	0	0	0	0	0	0	0	0	0	8.3	0.9	0	1.6	0	0	0	0	0	0	0	0	0	0	0	0	0	0	0	6.6	0	0	0	0	0
0	0	0	0	0	0	0	0	0	0	0	0	0	13.6	1.1	3.4	4.9	0	0.8	0	0	0	0	0	0	0.4	0.4	0.8	9.7	0.1	9.9	0.1	17.6	0.3	0	0	0	0	0	0	0	0	0	0	6.6	0	0	0	0.1	0	0	5.4	0.3	12.7	0.7	0	1.3	0.6	7.2	2.9	10.7	0	1.2	8.1	0.1	0.3	0	0	0	0	0	0	0	0	0	0	0	0	0	0	0	0	0	0	0	1.4	0.5	0	0	0	0	3.8	0.2	0	0	0	0	1.3	9.6	7.9	0	0	0	0	0	0	0	0	0	0	0	0	0	0	0	0	0	0	0	0.3	0	0	0	0	0	0	0	0	0	3.4	0.1	0	0	0	0	0	0	0	0	0	0	0	0	6.3	1.7	0	1	0	0	0	0	0	0	0	0	0	0	0	0	0	0	0	5.5	0	0	0	0	0
0	0	0	0	0	0	0.8	0	0	0	0	0	0	18.2	1.1	12	4.4	0	2.1	0.1	0	0	0	0.1	0	2.4	1.8	0.6	4.1	0.3	11.5	0	30.3	8.7	0	0.6	0	0	0	0	0	0	0	0	13.7	0.5	0	0	1.6	0	0	6.9	0.1	25.3	0.1	0.1	0	1.1	7	2.6	14.1	0	2.3	8.3	0	0	0	0	0	0	0	0	0	0	0	0	0	0	0	0	0	0	0	0	0	2.7	0.4	0	0	0	0	7.3	0.2	0	0	0	0	1.5	14.1	16.3	0	0	0	0	0	0	0	0	0	0	0	0	0	0	0	0.1	0	0	0	0	0	0	0	0	0	0	0	0	0	0.2	0	0	0	0	0	0	0	0	0	0	0	0	0	8.3	0.9	0	1.6	0	0	0	0	0	0	0	0	0	0	0	0	0	0	0	6.6	0	0	0	0	0
0	0	0	0	0	0	0.8	0	0	0	0	0	0	18.2	1.1	12	4.4	0	2.1	0.1	0	0	0	0.1	0	2.4	1.8	0.6	4.1	0.3	11.5	0	30.3	8.7	0	0.6	0	0	0	0	0	0	0	0	13.7	0.5	0	0	1.6	0	0	6.9	0.1	25.3	0.1	0.1	0	1.1	7	2.6	14.1	0	2.3	8.3	0	0	0	0	0	0	0	0	0	0	0	0	0	0	0	0	0	0	0	0	0	2.7	0.4	0	0	0	0	7.3	0.2	0	0	0	0	1.5	14.1	16.3	0	0	0	0	0	0	0	0	0	0	0	0	0	0	0	0.1	0	0	0	0	0	0	0	0	0	0	0	0	0	0.2	0	0	0	0	0	0	0	0	0	0	0	0	0	8.3	0.9	0	1.6	0	0	0	0	0	0	0	0	0	0	0	0	0	0	0	6.6	0	0	0	0	0
0	0	0	0	0	0	0	0	0	0	0	0	0	13.6	1.1	3.4	4.9	0	0.8	0	0	0	0	0	0	0.4	0.4	0.8	9.7	0.1	9.9	0.1	17.6	0.3	0	0	0	0	0	0	0	0	0	0	6.6	0	0	0	0.1	0	0	5.4	0.3	12.7	0.7	0	1.3	0.6	7.2	2.9	10.7	0	1.2	8.1	0.1	0.3	0	0	0	0	0	0	0	0	0	0	0	0	0	0	0	0	0	0	0	1.4	0.5	0	0	0	0	3.8	0.2	0	0	0	0	1.3	9.6	7.9	0	0	0	0	0	0	0	0	0	0	0	0	0	0	0	0	0	0	0	0.3	0	0	0	0	0	0	0	0	0	3.4	0.1	0	0	0	0	0	0	0	0	0	0	0	0	6.3	1.7	0	1	0	0	0	0	0	0	0	0	0	0	0	0	0	0	0	5.5	0	0	0	0	0
0	0	0	0	0	0	0.3	0	0	0	0	0	0	11	3.8	15.3	15.4	1.1	1.2	15.6	0	0	0	6.1	0.6	1.4	2.4	0.2	3.1	13.1	0	0.5	3.1	16.9	7.6	3.1	2	2.3	0.9	0	0	0	0	0	0.8	0	0	0.4	7	0	0.1	12.5	16.1	21.1	5.7	2	9.5	0.3	5.7	0.5	14.8	2.7	18.8	8.8	0	0.1	5	0.4	0	0	0	0	0	0	0	0	0	0	0	1.1	0.1	0	0	0.4	0	8	0.5	0	0	0	0	17.2	0	0	0	0	0	0	31.5	0.4	0	0	0	0	0	0	0	0	0	0	0	0	0	0.3	0.9	1.7	0	1.4	7.9	0.6	0	0	0.5	0.1	0	0	0	0	1.5	2.7	1.2	0	0	0	0	0	0	0	0	0	0	0	0	17.2	13.7	0	4	0	0	0	0	0	0	0	0	0	0	0	0	0	0	0	6.7	0	7.2	0	0	0
0	0	0	0	0	0	0.3	0	0	0	0	0	0	11	3.8	15.3	15.4	1.1	1.2	15.6	0	0	0	6.1	0.6	1.4	2.4	0.2	3.1	13.1	0	0.5	3.1	16.9	7.6	3.1	2	2.3	0.9	0	0	0	0	0	0.8	0	0	0.4	7	0	0.1	12.5	16.1	21.1	5.7	2	9.5	0.3	5.7	0.5	14.8	2.7	18.8	8.8	0	0.1	5	0.4	0	0	0	0	0	0	0	0	0	0	0	1.1	0.1	0	0	0.4	0	8	0.5	0	0	0	0	17.2	0	0	0	0	0	0	31.5	0.4	0	0	0	0	0	0	0	0	0	0	0	0	0	0.3	0.9	1.7	0	1.4	7.9	0.6	0	0	0.5	0.1	0	0	0	0	1.5	2.7	1.2	0	0	0	0	0	0	0	0	0	0	0	0	17.2	13.7	0	4	0	0	0	0	0	0	0	0	0	0	0	0	0	0	0	6.7	0	7.2	0	0	0
0	0	0	0	0	0	0.3	0	0	0	0	0	0	11	3.8	15.3	15.4	1.1	1.2	15.6	0	0	0	6.1	0.6	1.4	2.4	0.2	3.1	13.1	0	0.5	3.1	16.9	7.6	3.1	2	2.3	0.9	0	0	0	0	0	0.8	0	0	0.4	7	0	0.1	12.5	16.1	21.1	5.7	2	9.5	0.3	5.7	0.5	14.8	2.7	18.8	8.8	0	0.1	5	0.4	0	0	0	0	0	0	0	0	0	0	0	1.1	0.1	0	0	0.4	0	8	0.5	0	0	0	0	17.2	0	0	0	0	0	0	31.5	0.4	0	0	0	0	0	0	0	0	0	0	0	0	0	0.3	0.9	1.7	0	1.4	7.9	0.6	0	0	0.5	0.1	0	0	0	0	1.5	2.7	1.2	0	0	0	0	0	0	0	0	0	0	0	0	17.2	13.7	0	4	0	0	0	0	0	0	0	0	0	0	0	0	0	0	0	6.7	0	7.2	0	0	0
0	0	0	0	0	0	0.3	0	0	0	0	0	0	11	3.8	15.3	15.4	1.1	1.2	15.6	0	0	0	6.1	0.6	1.4	2.4	0.2	3.1	13.1	0	0.5	3.1	16.9	7.6	3.1	2	2.3	0.9	0	0	0	0	0	0.8	0	0	0.4	7	0	0.1	12.5	16.1	21.1	5.7	2	9.5	0.3	5.7	0.5	14.8	2.7	18.8	8.8	0	0.1	5	0.4	0	0	0	0	0	0	0	0	0	0	0	1.1	0.1	0	0	0.4	0	8	0.5	0	0	0	0	17.2	0	0	0	0	0	0	31.5	0.4	0	0	0	0	0	0	0	0	0	0	0	0	0	0.3	0.9	1.7	0	1.4	7.9	0.6	0	0	0.5	0.1	0	0	0	0	1.5	2.7	1.2	0	0	0	0	0	0	0	0	0	0	0	0	17.2	13.7	0	4	0	0	0	0	0	0	0	0	0	0	0	0	0	0	0	6.7	0	7.2	0	0	0
0	0	0	0	0	0	0.3	0	0	0	0	0	0	11	3.8	15.3	15.4	1.1	1.2	15.6	0	0	0	6.1	0.6	1.4	2.4	0.2	3.1	13.1	0	0.5	3.1	16.9	7.6	3.1	2	2.3	0.9	0	0	0	0	0	0.8	0	0	0.4	7	0	0.1	12.5	16.1	21.1	5.7	2	9.5	0.3	5.7	0.5	14.8	2.7	18.8	8.8	0	0.1	5	0.4	0	0	0	0	0	0	0	0	0	0	0	1.1	0.1	0	0	0.4	0	8	0.5	0	0	0	0	17.2	0	0	0	0	0	0	31.5	0.4	0	0	0	0	0	0	0	0	0	0	0	0	0	0.3	0.9	1.7	0	1.4	7.9	0.6	0	0	0.5	0.1	0	0	0	0	1.5	2.7	1.2	0	0	0	0	0	0	0	0	0	0	0	0	17.2	13.7	0	4	0	0	0	0	0	0	0	0	0	0	0	0	0	0	0	6.7	0	7.2	0	0	0
0	0	0	0	0	0	0	0	0	0	0	0	0	13.6	1.1	3.4	4.9	0	0.8	0	0	0	0	0	0	0.4	0.4	0.8	9.7	0.1	9.9	0.1	17.6	0.3	0	0	0	0	0	0	0	0	0	0	6.6	0	0	0	0.1	0	0	5.4	0.3	12.7	0.7	0	1.3	0.6	7.2	2.9	10.7	0	1.2	8.1	0.1	0.3	0	0	0	0	0	0	0	0	0	0	0	0	0	0	0	0	0	0	0	1.4	0.5	0	0	0	0	3.8	0.2	0	0	0	0	1.3	9.6	7.9	0	0	0	0	0	0	0	0	0	0	0	0	0	0	0	0	0	0	0	0.3	0	0	0	0	0	0	0	0	0	3.4	0.1	0	0	0	0	0	0	0	0	0	0	0	0	6.3	1.7	0	1	0	0	0	0	0	0	0	0	0	0	0	0	0	0	0	5.5	0	0	0	0	0
0	0	0	0	0	0	0.8	0	0	0	0	0	0	18.2	1.1	12	4.4	0	2.1	0.1	0	0	0	0.1	0	2.4	1.8	0.6	4.1	0.3	11.5	0	30.3	8.7	0	0.6	0	0	0	0	0	0	0	0	13.7	0.5	0	0	1.6	0	0	6.9	0.1	25.3	0.1	0.1	0	1.1	7	2.6	14.1	0	2.3	8.3	0	0	0	0	0	0	0	0	0	0	0	0	0	0	0	0	0	0	0	0	0	2.7	0.4	0	0	0	0	7.3	0.2	0	0	0	0	1.5	14.1	16.3	0	0	0	0	0	0	0	0	0	0	0	0	0	0	0	0.1	0	0	0	0	0	0	0	0	0	0	0	0	0	0.2	0	0	0	0	0	0	0	0	0	0	0	0	0	8.3	0.9	0	1.6	0	0	0	0	0	0	0	0	0	0	0	0	0	0	0	6.6	0	0	0	0	0
0	0	0	0	0	0	0.8	0	0	0	0	0	0	18.2	1.1	12	4.4	0	2.1	0.1	0	0	0	0.1	0	2.4	1.8	0.6	4.1	0.3	11.5	0	30.3	8.7	0	0.6	0	0	0	0	0	0	0	0	13.7	0.5	0	0	1.6	0	0	6.9	0.1	25.3	0.1	0.1	0	1.1	7	2.6	14.1	0	2.3	8.3	0	0	0	0	0	0	0	0	0	0	0	0	0	0	0	0	0	0	0	0	0	2.7	0.4	0	0	0	0	7.3	0.2	0	0	0	0	1.5	14.1	16.3	0	0	0	0	0	0	0	0	0	0	0	0	0	0	0	0.1	0	0	0	0	0	0	0	0	0	0	0	0	0	0.2	0	0	0	0	0	0	0	0	0	0	0	0	0	8.3	0.9	0	1.6	0	0	0	0	0	0	0	0	0	0	0	0	0	0	0	6.6	0	0	0	0	0
0	0	0	0	0	0	0.8	0	0	0	0	0	0	18.2	1.1	12	4.4	0	2.1	0.1	0	0	0	0.1	0	2.4	1.8	0.6	4.1	0.3	11.5	0	30.3	8.7	0	0.6	0	0	0	0	0	0	0	0	13.7	0.5	0	0	1.6	0	0	6.9	0.1	25.3	0.1	0.1	0	1.1	7	2.6	14.1	0	2.3	8.3	0	0	0	0	0	0	0	0	0	0	0	0	0	0	0	0	0	0	0	0	0	2.7	0.4	0	0	0	0	7.3	0.2	0	0	0	0	1.5	14.1	16.3	0	0	0	0	0	0	0	0	0	0	0	0	0	0	0	0.1	0	0	0	0	0	0	0	0	0	0	0	0	0	0.2	0	0	0	0	0	0	0	0	0	0	0	0	0	8.3	0.9	0	1.6	0	0	0	0	0	0	0	0	0	0	0	0	0	0	0	6.6	0	0	0	0	0
0	0	0	0	0	0	40.5	3	4.1	7.7	0	0.9	2.1	0	0	0	0	0	0.1	4.8	0.3	2.5	0	9.9	0	6.5	0.2	0.1	1.2	0	0	0	0	0	0	0	0	19.7	0	0	1.2	0.2	0	0	13.2	0.9	23.9	4.2	0	6.2	0	2.7	2.9	33.8	2.4	4	16.4	0	0.5	2.1	0	0	0	0	0	0	0	0	0	0	0	0	0	0	0	0	0	0	4.1	0.7	0	0	0	0	4.9	0	0	0	0	0	0.4	29.4	10.3	0	0	0	0	0	0	0	0	0	0	0	0	0	0	0.2	0	0	0	0	0	0	0	0	0	0	0	0	0	0	13.8	0	0	0	0	0	0	0	0	0	0	0	0	0	12.3	4.8	0	1.3	0	0	0	0	0	0	0	0	0	0	0	0	0	0	0.1	7.6	0	0	0	0	0	0	0	0	0	0	0	0
0	0	0	0	0	0	18.2	1.1	12	4.4	0	2.1	0.1	0	0	0	0.1	0	2.4	1.8	0.6	4.1	0.3	11.5	0	30.3	8.7	0	0.6	0	0	0	0	0	0	0	0	13.7	0.5	0	0	1.6	0	0	6.9	0.1	25.3	0.1	0.1	0	1.1	7	2.6	14.1	0	2.3	8.3	0	0	0	0	0	0	0	0	0	0	0	0	0	0	0	0	0	0	0	0	0	2.7	0.4	0	0	0	0	7.3	0.2	0	0	0	0	1.5	14.1	16.3	0	0	0	0	0	0	0	0	0	0	0	0	0	0	0	0.1	0	0	0	0	0	0	0	0	0	0	0	0	0	0.2	0	0	0	0	0	0	0	0	0	0	0	0	0	8.3	0.9	0	1.6	0	0	0	0	0	0	0	0	0	0	0	0	0	0	0	6.6	0	0	0	0	0	0	0	0.7	0	0	0	0
0	0	0	0	0	0	18.2	1.1	12	4.4	0	2.1	0.1	0	0	0	0.1	0	2.4	1.8	0.6	4.1	0.3	11.5	0	30.3	8.7	0	0.6	0	0	0	0	0	0	0	0	13.7	0.5	0	0	1.6	0	0	6.9	0.1	25.3	0.1	0.1	0	1.1	7	2.6	14.1	0	2.3	8.3	0	0	0	0	0	0	0	0	0	0	0	0	0	0	0	0	0	0	0	0	0	2.7	0.4	0	0	0	0	7.3	0.2	0	0	0	0	1.5	14.1	16.3	0	0	0	0	0	0	0	0	0	0	0	0	0	0	0	0.1	0	0	0	0	0	0	0	0	0	0	0	0	0	0.2	0	0	0	0	0	0	0	0	0	0	0	0	0	8.3	0.9	0	1.6	0	0	0	0	0	0	0	0	0	0	0	0	0	0	0	6.6	0	0	0	0	0	0	0	0.7	0	0	0	0
0	0	0	0	0	0	18.2	1.1	12	4.4	0	2.1	0.1	0	0	0	0.1	0	2.4	1.8	0.6	4.1	0.3	11.5	0	30.3	8.7	0	0.6	0	0	0	0	0	0	0	0	13.7	0.5	0	0	1.6	0	0	6.9	0.1	25.3	0.1	0.1	0	1.1	7	2.6	14.1	0	2.3	8.3	0	0	0	0	0	0	0	0	0	0	0	0	0	0	0	0	0	0	0	0	0	2.7	0.4	0	0	0	0	7.3	0.2	0	0	0	0	1.5	14.1	16.3	0	0	0	0	0	0	0	0	0	0	0	0	0	0	0	0.1	0	0	0	0	0	0	0	0	0	0	0	0	0	0.2	0	0	0	0	0	0	0	0	0	0	0	0	0	8.3	0.9	0	1.6	0	0	0	0	0	0	0	0	0	0	0	0	0	0	0	6.6	0	0	0	0	0	0	0	0.7	0	0	0	0
0	0	0	0	0	0	18.2	1.1	12	4.4	0	2.1	0.1	0	0	0	0.1	0	2.4	1.8	0.6	4.1	0.3	11.5	0	30.3	8.7	0	0.6	0	0	0	0	0	0	0	0	13.7	0.5	0	0	1.6	0	0	6.9	0.1	25.3	0.1	0.1	0	1.1	7	2.6	14.1	0	2.3	8.3	0	0	0	0	0	0	0	0	0	0	0	0	0	0	0	0	0	0	0	0	0	2.7	0.4	0	0	0	0	7.3	0.2	0	0	0	0	1.5	14.1	16.3	0	0	0	0	0	0	0	0	0	0	0	0	0	0	0	0.1	0	0	0	0	0	0	0	0	0	0	0	0	0	0.2	0	0	0	0	0	0	0	0	0	0	0	0	0	8.3	0.9	0	1.6	0	0	0	0	0	0	0	0	0	0	0	0	0	0	0	6.6	0	0	0	0	0	0	0	0.7	0	0	0	0
0	0	0	0	0	0	18.2	1.1	12	4.4	0	2.1	0.1	0	0	0	0.1	0	2.4	1.8	0.6	4.1	0.3	11.5	0	30.3	8.7	0	0.6	0	0	0	0	0	0	0	0	13.7	0.5	0	0	1.6	0	0	6.9	0.1	25.3	0.1	0.1	0	1.1	7	2.6	14.1	0	2.3	8.3	0	0	0	0	0	0	0	0	0	0	0	0	0	0	0	0	0	0	0	0	0	2.7	0.4	0	0	0	0	7.3	0.2	0	0	0	0	1.5	14.1	16.3	0	0	0	0	0	0	0	0	0	0	0	0	0	0	0	0.1	0	0	0	0	0	0	0	0	0	0	0	0	0	0.2	0	0	0	0	0	0	0	0	0	0	0	0	0	8.3	0.9	0	1.6	0	0	0	0	0	0	0	0	0	0	0	0	0	0	0	6.6	0	0	0	0	0	0	0	0.7	0	0	0	0
0	0	0	0	0	0	13.6	1.1	3.4	4.9	0	0.8	0	0	0	0	0	0	0.4	0.4	0.8	9.7	0.1	9.9	0.1	17.6	0.3	0	0	0	0	0	0	0	0	0	0	6.6	0	0	0	0.1	0	0	5.4	0.3	12.7	0.7	0	1.3	0.6	7.2	2.9	10.7	0	1.2	8.1	0.1	0.3	0	0	0	0	0	0	0	0	0	0	0	0	0	0	0	0	0	0	0	1.4	0.5	0	0	0	0	3.8	0.2	0	0	0	0	1.3	9.6	7.9	0	0	0	0	0	0	0	0	0	0	0	0	0	0	0	0	0	0	0	0.3	0	0	0	0	0	0	0	0	0	3.4	0.1	0	0	0	0	0	0	0	0	0	0	0	0	6.3	1.7	0	1	0	0	0	0	0	0	0	0	0	0	0	0	0	0	0	5.5	0	0	0	0	0	0	0	0	0	0	0	0
0	0	0	0	0	0	18.2	1.1	12	4.4	0	2.1	0.1	0	0	0	0.1	0	2.4	1.8	0.6	4.1	0.3	11.5	0	30.3	8.7	0	0.6	0	0	0	0	0	0	0	0	13.7	0.5	0	0	1.6	0	0	6.9	0.1	25.3	0.1	0.1	0	1.1	7	2.6	14.1	0	2.3	8.3	0	0	0	0	0	0	0	0	0	0	0	0	0	0	0	0	0	0	0	0	0	2.7	0.4	0	0	0	0	7.3	0.2	0	0	0	0	1.5	14.1	16.3	0	0	0	0	0	0	0	0	0	0	0	0	0	0	0	0.1	0	0	0	0	0	0	0	0	0	0	0	0	0	0.2	0	0	0	0	0	0	0	0	0	0	0	0	0	8.3	0.9	0	1.6	0	0	0	0	0	0	0	0	0	0	0	0	0	0	0	6.6	0	0	0	0	0	0	0	0.7	0	0	0	0
0	0	0	0	0	0	18.2	1.1	12	4.4	0	2.1	0.1	0	0	0	0.1	0	2.4	1.8	0.6	4.1	0.3	11.5	0	30.3	8.7	0	0.6	0	0	0	0	0	0	0	0	13.7	0.5	0	0	1.6	0	0	6.9	0.1	25.3	0.1	0.1	0	1.1	7	2.6	14.1	0	2.3	8.3	0	0	0	0	0	0	0	0	0	0	0	0	0	0	0	0	0	0	0	0	0	2.7	0.4	0	0	0	0	7.3	0.2	0	0	0	0	1.5	14.1	16.3	0	0	0	0	0	0	0	0	0	0	0	0	0	0	0	0.1	0	0	0	0	0	0	0	0	0	0	0	0	0	0.2	0	0	0	0	0	0	0	0	0	0	0	0	0	8.3	0.9	0	1.6	0	0	0	0	0	0	0	0	0	0	0	0	0	0	0	6.6	0	0	0	0	0	0	0	0.7	0	0	0	0
0	0	0	0	0	0	18.2	1.1	12	4.4	0	2.1	0.1	0	0	0	0.1	0	2.4	1.8	0.6	4.1	0.3	11.5	0	30.3	8.7	0	0.6	0	0	0	0	0	0	0	0	13.7	0.5	0	0	1.6	0	0	6.9	0.1	25.3	0.1	0.1	0	1.1	7	2.6	14.1	0	2.3	8.3	0	0	0	0	0	0	0	0	0	0	0	0	0	0	0	0	0	0	0	0	0	2.7	0.4	0	0	0	0	7.3	0.2	0	0	0	0	1.5	14.1	16.3	0	0	0	0	0	0	0	0	0	0	0	0	0	0	0	0.1	0	0	0	0	0	0	0	0	0	0	0	0	0	0.2	0	0	0	0	0	0	0	0	0	0	0	0	0	8.3	0.9	0	1.6	0	0	0	0	0	0	0	0	0	0	0	0	0	0	0	6.6	0	0	0	0	0	0	0	0.7	0	0	0	0
0	0	0	0	0	0	13.6	1.1	3.4	4.9	0	0.8	0	0	0	0	0	0	0.4	0.4	0.8	9.7	0.1	9.9	0.1	17.6	0.3	0	0	0	0	0	0	0	0	0	0	6.6	0	0	0	0.1	0	0	5.4	0.3	12.7	0.7	0	1.3	0.6	7.2	2.9	10.7	0	1.2	8.1	0.1	0.3	0	0	0	0	0	0	0	0	0	0	0	0	0	0	0	0	0	0	0	1.4	0.5	0	0	0	0	3.8	0.2	0	0	0	0	1.3	9.6	7.9	0	0	0	0	0	0	0	0	0	0	0	0	0	0	0	0	0	0	0	0.3	0	0	0	0	0	0	0	0	0	3.4	0.1	0	0	0	0	0	0	0	0	0	0	0	0	6.3	1.7	0	1	0	0	0	0	0	0	0	0	0	0	0	0	0	0	0	5.5	0	0	0	0	0	0	0	0	0	0	0	0
0	0	0	0	0	0	13.6	1.1	3.4	4.9	0	0.8	0	0	0	0	0	0	0.4	0.4	0.8	9.7	0.1	9.9	0.1	17.6	0.3	0	0	0	0	0	0	0	0	0	0	6.6	0	0	0	0.1	0	0	5.4	0.3	12.7	0.7	0	1.3	0.6	7.2	2.9	10.7	0	1.2	8.1	0.1	0.3	0	0	0	0	0	0	0	0	0	0	0	0	0	0	0	0	0	0	0	1.4	0.5	0	0	0	0	3.8	0.2	0	0	0	0	1.3	9.6	7.9	0	0	0	0	0	0	0	0	0	0	0	0	0	0	0	0	0	0	0	0.3	0	0	0	0	0	0	0	0	0	3.4	0.1	0	0	0	0	0	0	0	0	0	0	0	0	6.3	1.7	0	1	0	0	0	0	0	0	0	0	0	0	0	0	0	0	0	5.5	0	0	0	0	0	0	0	0	0	0	0	0
0	0	0	0	0	0	13.6	1.1	3.4	4.9	0	0.8	0	0	0	0	0	0	0.4	0.4	0.8	9.7	0.1	9.9	0.1	17.6	0.3	0	0	0	0	0	0	0	0	0	0	6.6	0	0	0	0.1	0	0	5.4	0.3	12.7	0.7	0	1.3	0.6	7.2	2.9	10.7	0	1.2	8.1	0.1	0.3	0	0	0	0	0	0	0	0	0	0	0	0	0	0	0	0	0	0	0	1.4	0.5	0	0	0	0	3.8	0.2	0	0	0	0	1.3	9.6	7.9	0	0	0	0	0	0	0	0	0	0	0	0	0	0	0	0	0	0	0	0.3	0	0	0	0	0	0	0	0	0	3.4	0.1	0	0	0	0	0	0	0	0	0	0	0	0	6.3	1.7	0	1	0	0	0	0	0	0	0	0	0	0	0	0	0	0	0	5.5	0	0	0	0	0	0	0	0	0	0	0	0
0	0	0	0	0	0	13.6	1.1	3.4	4.9	0	0.8	0	0	0	0	0	0	0.4	0.4	0.8	9.7	0.1	9.9	0.1	17.6	0.3	0	0	0	0	0	0	0	0	0	0	6.6	0	0	0	0.1	0	0	5.4	0.3	12.7	0.7	0	1.3	0.6	7.2	2.9	10.7	0	1.2	8.1	0.1	0.3	0	0	0	0	0	0	0	0	0	0	0	0	0	0	0	0	0	0	0	1.4	0.5	0	0	0	0	3.8	0.2	0	0	0	0	1.3	9.6	7.9	0	0	0	0	0	0	0	0	0	0	0	0	0	0	0	0	0	0	0	0.3	0	0	0	0	0	0	0	0	0	3.4	0.1	0	0	0	0	0	0	0	0	0	0	0	0	6.3	1.7	0	1	0	0	0	0	0	0	0	0	0	0	0	0	0	0	0	5.5	0	0	0	0	0	0	0	0	0	0	0	0
0	0	0	0	0	0	13.6	1.1	3.4	4.9	0	0.8	0	0	0	0	0	0	0.4	0.4	0.8	9.7	0.1	9.9	0.1	17.6	0.3	0	0	0	0	0	0	0	0	0	0	6.6	0	0	0	0.1	0	0	5.4	0.3	12.7	0.7	0	1.3	0.6	7.2	2.9	10.7	0	1.2	8.1	0.1	0.3	0	0	0	0	0	0	0	0	0	0	0	0	0	0	0	0	0	0	0	1.4	0.5	0	0	0	0	3.8	0.2	0	0	0	0	1.3	9.6	7.9	0	0	0	0	0	0	0	0	0	0	0	0	0	0	0	0	0	0	0	0.3	0	0	0	0	0	0	0	0	0	3.4	0.1	0	0	0	0	0	0	0	0	0	0	0	0	6.3	1.7	0	1	0	0	0	0	0	0	0	0	0	0	0	0	0	0	0	5.5	0	0	0	0	0	0	0	0	0	0	0	0
0	0	0	0	0	0	13.6	1.1	3.4	4.9	0	0.8	0	0	0	0	0	0	0.4	0.4	0.8	9.7	0.1	9.9	0.1	17.6	0.3	0	0	0	0	0	0	0	0	0	0	6.6	0	0	0	0.1	0	0	5.4	0.3	12.7	0.7	0	1.3	0.6	7.2	2.9	10.7	0	1.2	8.1	0.1	0.3	0	0	0	0	0	0	0	0	0	0	0	0	0	0	0	0	0	0	0	1.4	0.5	0	0	0	0	3.8	0.2	0	0	0	0	1.3	9.6	7.9	0	0	0	0	0	0	0	0	0	0	0	0	0	0	0	0	0	0	0	0.3	0	0	0	0	0	0	0	0	0	3.4	0.1	0	0	0	0	0	0	0	0	0	0	0	0	6.3	1.7	0	1	0	0	0	0	0	0	0	0	0	0	0	0	0	0	0	5.5	0	0	0	0	0	0	0	0	0	0	0	0
0	0	0	0	0	0	13.6	1.1	3.4	4.9	0	0.8	0	0	0	0	0	0	0.4	0.4	0.8	9.7	0.1	9.9	0.1	17.6	0.3	0	0	0	0	0	0	0	0	0	0	6.6	0	0	0	0.1	0	0	5.4	0.3	12.7	0.7	0	1.3	0.6	7.2	2.9	10.7	0	1.2	8.1	0.1	0.3	0	0	0	0	0	0	0	0	0	0	0	0	0	0	0	0	0	0	0	1.4	0.5	0	0	0	0	3.8	0.2	0	0	0	0	1.3	9.6	7.9	0	0	0	0	0	0	0	0	0	0	0	0	0	0	0	0	0	0	0	0.3	0	0	0	0	0	0	0	0	0	3.4	0.1	0	0	0	0	0	0	0	0	0	0	0	0	6.3	1.7	0	1	0	0	0	0	0	0	0	0	0	0	0	0	0	0	0	5.5	0	0	0	0	0	0	0	0	0	0	0	0
0	0	0	0	0	0	13.6	1.1	3.4	4.9	0	0.8	0	0	0	0	0	0	0.4	0.4	0.8	9.7	0.1	9.9	0.1	17.6	0.3	0	0	0	0	0	0	0	0	0	0	6.6	0	0	0	0.1	0	0	5.4	0.3	12.7	0.7	0	1.3	0.6	7.2	2.9	10.7	0	1.2	8.1	0.1	0.3	0	0	0	0	0	0	0	0	0	0	0	0	0	0	0	0	0	0	0	1.4	0.5	0	0	0	0	3.8	0.2	0	0	0	0	1.3	9.6	7.9	0	0	0	0	0	0	0	0	0	0	0	0	0	0	0	0	0	0	0	0.3	0	0	0	0	0	0	0	0	0	3.4	0.1	0	0	0	0	0	0	0	0	0	0	0	0	6.3	1.7	0	1	0	0	0	0	0	0	0	0	0	0	0	0	0	0	0	5.5	0	0	0	0	0	0	0	0	0	0	0	0
0	0	0	0	0	0	13.6	1.1	3.4	4.9	0	0.8	0	0	0	0	0	0	0.4	0.4	0.8	9.7	0.1	9.9	0.1	17.6	0.3	0	0	0	0	0	0	0	0	0	0	6.6	0	0	0	0.1	0	0	5.4	0.3	12.7	0.7	0	1.3	0.6	7.2	2.9	10.7	0	1.2	8.1	0.1	0.3	0	0	0	0	0	0	0	0	0	0	0	0	0	0	0	0	0	0	0	1.4	0.5	0	0	0	0	3.8	0.2	0	0	0	0	1.3	9.6	7.9	0	0	0	0	0	0	0	0	0	0	0	0	0	0	0	0	0	0	0	0.3	0	0	0	0	0	0	0	0	0	3.4	0.1	0	0	0	0	0	0	0	0	0	0	0	0	6.3	1.7	0	1	0	0	0	0	0	0	0	0	0	0	0	0	0	0	0	5.5	0	0	0	0	0	0	0	0	0	0	0	0
0	0	0	0	0	0	18.2	1.1	12	4.4	0	2.1	0.1	0	0	0	0.1	0	2.4	1.8	0.6	4.1	0.3	11.5	0	30.3	8.7	0	0.6	0	0	0	0	0	0	0	0	13.7	0.5	0	0	1.6	0	0	6.9	0.1	25.3	0.1	0.1	0	1.1	7	2.6	14.1	0	2.3	8.3	0	0	0	0	0	0	0	0	0	0	0	0	0	0	0	0	0	0	0	0	0	2.7	0.4	0	0	0	0	7.3	0.2	0	0	0	0	1.5	14.1	16.3	0	0	0	0	0	0	0	0	0	0	0	0	0	0	0	0.1	0	0	0	0	0	0	0	0	0	0	0	0	0	0.2	0	0	0	0	0	0	0	0	0	0	0	0	0	8.3	0.9	0	1.6	0	0	0	0	0	0	0	0	0	0	0	0	0	0	0	6.6	0	0	0	0	0	0	0	0.7	0	0	0	0
0	0	0	0	0	0	18.2	1.1	12	4.4	0	2.1	0.1	0	0	0	0.1	0	2.4	1.8	0.6	4.1	0.3	11.5	0	30.3	8.7	0	0.6	0	0	0	0	0	0	0	0	13.7	0.5	0	0	1.6	0	0	6.9	0.1	25.3	0.1	0.1	0	1.1	7	2.6	14.1	0	2.3	8.3	0	0	0	0	0	0	0	0	0	0	0	0	0	0	0	0	0	0	0	0	0	2.7	0.4	0	0	0	0	7.3	0.2	0	0	0	0	1.5	14.1	16.3	0	0	0	0	0	0	0	0	0	0	0	0	0	0	0	0.1	0	0	0	0	0	0	0	0	0	0	0	0	0	0.2	0	0	0	0	0	0	0	0	0	0	0	0	0	8.3	0.9	0	1.6	0	0	0	0	0	0	0	0	0	0	0	0	0	0	0	6.6	0	0	0	0	0	0	0	0.7	0	0	0	0
0	0	0	0	0	0	13.6	1.1	3.4	4.9	0	0.8	0	0	0	0	0	0	0.4	0.4	0.8	9.7	0.1	9.9	0.1	17.6	0.3	0	0	0	0	0	0	0	0	0	0	6.6	0	0	0	0.1	0	0	5.4	0.3	12.7	0.7	0	1.3	0.6	7.2	2.9	10.7	0	1.2	8.1	0.1	0.3	0	0	0	0	0	0	0	0	0	0	0	0	0	0	0	0	0	0	0	1.4	0.5	0	0	0	0	3.8	0.2	0	0	0	0	1.3	9.6	7.9	0	0	0	0	0	0	0	0	0	0	0	0	0	0	0	0	0	0	0	0.3	0	0	0	0	0	0	0	0	0	3.4	0.1	0	0	0	0	0	0	0	0	0	0	0	0	6.3	1.7	0	1	0	0	0	0	0	0	0	0	0	0	0	0	0	0	0	5.5	0	0	0	0	0	0	0	0	0	0	0	0
0	0	0	0	0	0	18.2	1.1	12	4.4	0	2.1	0.1	0	0	0	0.1	0	2.4	1.8	0.6	4.1	0.3	11.5	0	30.3	8.7	0	0.6	0	0	0	0	0	0	0	0	13.7	0.5	0	0	1.6	0	0	6.9	0.1	25.3	0.1	0.1	0	1.1	7	2.6	14.1	0	2.3	8.3	0	0	0	0	0	0	0	0	0	0	0	0	0	0	0	0	0	0	0	0	0	2.7	0.4	0	0	0	0	7.3	0.2	0	0	0	0	1.5	14.1	16.3	0	0	0	0	0	0	0	0	0	0	0	0	0	0	0	0.1	0	0	0	0	0	0	0	0	0	0	0	0	0	0.2	0	0	0	0	0	0	0	0	0	0	0	0	0	8.3	0.9	0	1.6	0	0	0	0	0	0	0	0	0	0	0	0	0	0	0	6.6	0	0	0	0	0	0	0	0.7	0	0	0	0
0	0	0	0	0	0	18.2	1.1	12	4.4	0	2.1	0.1	0	0	0	0.1	0	2.4	1.8	0.6	4.1	0.3	11.5	0	30.3	8.7	0	0.6	0	0	0	0	0	0	0	0	13.7	0.5	0	0	1.6	0	0	6.9	0.1	25.3	0.1	0.1	0	1.1	7	2.6	14.1	0	2.3	8.3	0	0	0	0	0	0	0	0	0	0	0	0	0	0	0	0	0	0	0	0	0	2.7	0.4	0	0	0	0	7.3	0.2	0	0	0	0	1.5	14.1	16.3	0	0	0	0	0	0	0	0	0	0	0	0	0	0	0	0.1	0	0	0	0	0	0	0	0	0	0	0	0	0	0.2	0	0	0	0	0	0	0	0	0	0	0	0	0	8.3	0.9	0	1.6	0	0	0	0	0	0	0	0	0	0	0	0	0	0	0	6.6	0	0	0	0	0	0	0	0.7	0	0	0	0
0	0	0	0	0	0	7.8	1.5	4.1	0.5	0	15.5	13.4	0	0	0	10.2	1.9	7.3	4.4	1.4	0.5	3	10	0	39.3	0.5	4.1	1.4	0.4	0	0.1	0	0.6	0.7	0.7	0	3.6	0	0	0	0.6	0.4	0	2.8	6.6	48	2.2	2.4	0	3.5	1.8	0.1	1.1	0	19.2	18.3	0	0	0.4	5.5	0	0	0	0	0	0	0	1	0	0	0	0.2	0	0	0	0	0	0	5.5	0	0	0	0	5.8	1.1	0	0	0	0	1	5.5	5.1	0	0	0	0	0	0	0	0	0	0	0	0	0	0	2.1	4.8	0	1.6	4.1	1.6	0	1.5	1	0.5	0.2	0	0	0.9	0	0	1.1	0	0	0	0	0	0	0	0	0	0	0	0	5.2	2.9	0	3.1	0	0	0	0	0	0	0	0	0	0	0	0	0	0	0	5.8	0	0.2	0	0	0	0	0	0.6	0	0	0	0
0	0	0	0	0	0	13.6	1.1	3.4	4.9	0	0.8	0	0	0	0	0	0	0.4	0.4	0.8	9.7	0.1	9.9	0.1	17.6	0.3	0	0	0	0	0	0	0	0	0	0	6.6	0	0	0	0.1	0	0	5.4	0.3	12.7	0.7	0	1.3	0.6	7.2	2.9	10.7	0	1.2	8.1	0.1	0.3	0	0	0	0	0	0	0	0	0	0	0	0	0	0	0	0	0	0	0	1.4	0.5	0	0	0	0	3.8	0.2	0	0	0	0	1.3	9.6	7.9	0	0	0	0	0	0	0	0	0	0	0	0	0	0	0	0	0	0	0	0.3	0	0	0	0	0	0	0	0	0	3.4	0.1	0	0	0	0	0	0	0	0	0	0	0	0	6.3	1.7	0	1	0	0	0	0	0	0	0	0	0	0	0	0	0	0	0	5.5	0	0	0	0	0	0	0	0	0	0	0	0
0	0	0	0	0	0	7.8	1.5	4.1	0.5	0	15.5	13.4	0	0	0	10.2	1.9	7.3	4.4	1.4	0.5	3	10	0	39.3	0.5	4.1	1.4	0.4	0	0.1	0	0.6	0.7	0.7	0	3.6	0	0	0	0.6	0.4	0	2.8	6.6	48	2.2	2.4	0	3.5	1.8	0.1	1.1	0	19.2	18.3	0	0	0.4	5.5	0	0	0	0	0	0	0	1	0	0	0	0.2	0	0	0	0	0	0	5.5	0	0	0	0	5.8	1.1	0	0	0	0	1	5.5	5.1	0	0	0	0	0	0	0	0	0	0	0	0	0	0	2.1	4.8	0	1.6	4.1	1.6	0	1.5	1	0.5	0.2	0	0	0.9	0	0	1.1	0	0	0	0	0	0	0	0	0	0	0	0	5.2	2.9	0	3.1	0	0	0	0	0	0	0	0	0	0	0	0	0	0	0	5.8	0	0.2	0	0	0	0	0	0.6	0	0	0	0
0	0	0	0	0	0	18.2	1.1	12	4.4	0	2.1	0.1	0	0	0	0.1	0	2.4	1.8	0.6	4.1	0.3	11.5	0	30.3	8.7	0	0.6	0	0	0	0	0	0	0	0	13.7	0.5	0	0	1.6	0	0	6.9	0.1	25.3	0.1	0.1	0	1.1	7	2.6	14.1	0	2.3	8.3	0	0	0	0	0	0	0	0	0	0	0	0	0	0	0	0	0	0	0	0	0	2.7	0.4	0	0	0	0	7.3	0.2	0	0	0	0	1.5	14.1	16.3	0	0	0	0	0	0	0	0	0	0	0	0	0	0	0	0.1	0	0	0	0	0	0	0	0	0	0	0	0	0	0.2	0	0	0	0	0	0	0	0	0	0	0	0	0	8.3	0.9	0	1.6	0	0	0	0	0	0	0	0	0	0	0	0	0	0	0	6.6	0	0	0	0	0	0	0	0.7	0	0	0	0
0	0	0	0	0	0	18.2	1.1	12	4.4	0	2.1	0.1	0	0	0	0.1	0	2.4	1.8	0.6	4.1	0.3	11.5	0	30.3	8.7	0	0.6	0	0	0	0	0	0	0	0	13.7	0.5	0	0	1.6	0	0	6.9	0.1	25.3	0.1	0.1	0	1.1	7	2.6	14.1	0	2.3	8.3	0	0	0	0	0	0	0	0	0	0	0	0	0	0	0	0	0	0	0	0	0	2.7	0.4	0	0	0	0	7.3	0.2	0	0	0	0	1.5	14.1	16.3	0	0	0	0	0	0	0	0	0	0	0	0	0	0	0	0.1	0	0	0	0	0	0	0	0	0	0	0	0	0	0.2	0	0	0	0	0	0	0	0	0	0	0	0	0	8.3	0.9	0	1.6	0	0	0	0	0	0	0	0	0	0	0	0	0	0	0	6.6	0	0	0	0	0	0	0	0.7	0	0	0	0
0	0	0	0	0	0	40.5	3	4.1	7.7	0	0.9	2.1	0	0	0	0	0	0.1	4.8	0.3	2.5	0	9.9	0	6.5	0.2	0.1	1.2	0	0	0	0	0	0	0	0	19.7	0	0	1.2	0.2	0	0	13.2	0.9	23.9	4.2	0	6.2	0	2.7	2.9	33.8	2.4	4	16.4	0	0.5	2.1	0	0	0	0	0	0	0	0	0	0	0	0	0	0	0	0	0	0	4.1	0.7	0	0	0	0	4.9	0	0	0	0	0	0.4	29.4	10.3	0	0	0	0	0	0	0	0	0	0	0	0	0	0	0.2	0	0	0	0	0	0	0	0	0	0	0	0	0	0	13.8	0	0	0	0	0	0	0	0	0	0	0	0	0	12.3	4.8	0	1.3	0	0	0	0	0	0	0	0	0	0	0	0	0	0	0.1	7.6	0	0	0	0	0	0	0	0	0	0	0	0
0	0	0	0	0	0	11	3.8	15.3	15.4	1.1	1.2	15.6	0	0	0	6.1	0.6	1.4	2.4	0.2	3.1	13.1	0	0.5	3.1	16.9	7.6	3.1	2	2.3	0.9	0	0	0	0	0	0.8	0	0	0.4	7	0	0.1	12.5	16.1	21.1	5.7	2	9.5	0.3	5.7	0.5	14.8	2.7	18.8	8.8	0	0.1	5	0.4	0	0	0	0	0	0	0	0	0	0	0	1.1	0.1	0	0	0.4	0	8	0.5	0	0	0	0	17.2	0	0	0	0	0	0	31.5	0.4	0	0	0	0	0	0	0	0	0	0	0	0	0	0.3	0.9	1.7	0	1.4	7.9	0.6	0	0	0.5	0.1	0	0	0	0	1.5	2.7	1.2	0	0	0	0	0	0	0	0	0	0	0	0	17.2	13.7	0	4	0	0	0	0	0	0	0	0	0	0	0	0	0	0	0	6.7	0	7.2	0	0	0	0	0	0.4	0	0	0	0
0	0	0	0	0	0	40.5	3	4.1	7.7	0	0.9	2.1	0	0	0	0	0	0.1	4.8	0.3	2.5	0	9.9	0	6.5	0.2	0.1	1.2	0	0	0	0	0	0	0	0	19.7	0	0	1.2	0.2	0	0	13.2	0.9	23.9	4.2	0	6.2	0	2.7	2.9	33.8	2.4	4	16.4	0	0.5	2.1	0	0	0	0	0	0	0	0	0	0	0	0	0	0	0	0	0	0	4.1	0.7	0	0	0	0	4.9	0	0	0	0	0	0.4	29.4	10.3	0	0	0	0	0	0	0	0	0	0	0	0	0	0	0.2	0	0	0	0	0	0	0	0	0	0	0	0	0	0	13.8	0	0	0	0	0	0	0	0	0	0	0	0	0	12.3	4.8	0	1.3	0	0	0	0	0	0	0	0	0	0	0	0	0	0	0.1	7.6	0	0	0	0	0	0	0	0	0	0	0	0
0	0	0	0	0	0	13.6	1.1	3.4	4.9	0	0.8	0	0	0	0	0	0	0.4	0.4	0.8	9.7	0.1	9.9	0.1	17.6	0.3	0	0	0	0	0	0	0	0	0	0	6.6	0	0	0	0.1	0	0	5.4	0.3	12.7	0.7	0	1.3	0.6	7.2	2.9	10.7	0	1.2	8.1	0.1	0.3	0	0	0	0	0	0	0	0	0	0	0	0	0	0	0	0	0	0	0	1.4	0.5	0	0	0	0	3.8	0.2	0	0	0	0	1.3	9.6	7.9	0	0	0	0	0	0	0	0	0	0	0	0	0	0	0	0	0	0	0	0.3	0	0	0	0	0	0	0	0	0	3.4	0.1	0	0	0	0	0	0	0	0	0	0	0	0	6.3	1.7	0	1	0	0	0	0	0	0	0	0	0	0	0	0	0	0	0	5.5	0	0	0	0	0	0	0	0	0	0	0	0
0	0	0	0	0	0	18.2	1.1	12	4.4	0	2.1	0.1	0	0	0	0.1	0	2.4	1.8	0.6	4.1	0.3	11.5	0	30.3	8.7	0	0.6	0	0	0	0	0	0	0	0	13.7	0.5	0	0	1.6	0	0	6.9	0.1	25.3	0.1	0.1	0	1.1	7	2.6	14.1	0	2.3	8.3	0	0	0	0	0	0	0	0	0	0	0	0	0	0	0	0	0	0	0	0	0	2.7	0.4	0	0	0	0	7.3	0.2	0	0	0	0	1.5	14.1	16.3	0	0	0	0	0	0	0	0	0	0	0	0	0	0	0	0.1	0	0	0	0	0	0	0	0	0	0	0	0	0	0.2	0	0	0	0	0	0	0	0	0	0	0	0	0	8.3	0.9	0	1.6	0	0	0	0	0	0	0	0	0	0	0	0	0	0	0	6.6	0	0	0	0	0	0	0	0.7	0	0	0	0
0	0	0	0	0	0	13.6	1.1	3.4	4.9	0	0.8	0	0	0	0	0	0	0.4	0.4	0.8	9.7	0.1	9.9	0.1	17.6	0.3	0	0	0	0	0	0	0	0	0	0	6.6	0	0	0	0.1	0	0	5.4	0.3	12.7	0.7	0	1.3	0.6	7.2	2.9	10.7	0	1.2	8.1	0.1	0.3	0	0	0	0	0	0	0	0	0	0	0	0	0	0	0	0	0	0	0	1.4	0.5	0	0	0	0	3.8	0.2	0	0	0	0	1.3	9.6	7.9	0	0	0	0	0	0	0	0	0	0	0	0	0	0	0	0	0	0	0	0.3	0	0	0	0	0	0	0	0	0	3.4	0.1	0	0	0	0	0	0	0	0	0	0	0	0	6.3	1.7	0	1	0	0	0	0	0	0	0	0	0	0	0	0	0	0	0	5.5	0	0	0	0	0	0	0	0	0	0	0	0
0	0	0	0	0	0	13.6	1.1	3.4	4.9	0	0.8	0	0	0	0	0	0	0.4	0.4	0.8	9.7	0.1	9.9	0.1	17.6	0.3	0	0	0	0	0	0	0	0	0	0	6.6	0	0	0	0.1	0	0	5.4	0.3	12.7	0.7	0	1.3	0.6	7.2	2.9	10.7	0	1.2	8.1	0.1	0.3	0	0	0	0	0	0	0	0	0	0	0	0	0	0	0	0	0	0	0	1.4	0.5	0	0	0	0	3.8	0.2	0	0	0	0	1.3	9.6	7.9	0	0	0	0	0	0	0	0	0	0	0	0	0	0	0	0	0	0	0	0.3	0	0	0	0	0	0	0	0	0	3.4	0.1	0	0	0	0	0	0	0	0	0	0	0	0	6.3	1.7	0	1	0	0	0	0	0	0	0	0	0	0	0	0	0	0	0	5.5	0	0	0	0	0	0	0	0	0	0	0	0
0	0	0	0	0	0	18.2	1.1	12	4.4	0	2.1	0.1	0	0	0	0.1	0	2.4	1.8	0.6	4.1	0.3	11.5	0	30.3	8.7	0	0.6	0	0	0	0	0	0	0	0	13.7	0.5	0	0	1.6	0	0	6.9	0.1	25.3	0.1	0.1	0	1.1	7	2.6	14.1	0	2.3	8.3	0	0	0	0	0	0	0	0	0	0	0	0	0	0	0	0	0	0	0	0	0	2.7	0.4	0	0	0	0	7.3	0.2	0	0	0	0	1.5	14.1	16.3	0	0	0	0	0	0	0	0	0	0	0	0	0	0	0	0.1	0	0	0	0	0	0	0	0	0	0	0	0	0	0.2	0	0	0	0	0	0	0	0	0	0	0	0	0	8.3	0.9	0	1.6	0	0	0	0	0	0	0	0	0	0	0	0	0	0	0	6.6	0	0	0	0	0	0	0	0.7	0	0	0	0
0	0	0	0	0	0	18.2	1.1	12	4.4	0	2.1	0.1	0	0	0	0.1	0	2.4	1.8	0.6	4.1	0.3	11.5	0	30.3	8.7	0	0.6	0	0	0	0	0	0	0	0	13.7	0.5	0	0	1.6	0	0	6.9	0.1	25.3	0.1	0.1	0	1.1	7	2.6	14.1	0	2.3	8.3	0	0	0	0	0	0	0	0	0	0	0	0	0	0	0	0	0	0	0	0	0	2.7	0.4	0	0	0	0	7.3	0.2	0	0	0	0	1.5	14.1	16.3	0	0	0	0	0	0	0	0	0	0	0	0	0	0	0	0.1	0	0	0	0	0	0	0	0	0	0	0	0	0	0.2	0	0	0	0	0	0	0	0	0	0	0	0	0	8.3	0.9	0	1.6	0	0	0	0	0	0	0	0	0	0	0	0	0	0	0	6.6	0	0	0	0	0	0	0	0.7	0	0	0	0
0	0	0	0	0	0	13.6	1.1	3.4	4.9	0	0.8	0	0	0	0	0	0	0.4	0.4	0.8	9.7	0.1	9.9	0.1	17.6	0.3	0	0	0	0	0	0	0	0	0	0	6.6	0	0	0	0.1	0	0	5.4	0.3	12.7	0.7	0	1.3	0.6	7.2	2.9	10.7	0	1.2	8.1	0.1	0.3	0	0	0	0	0	0	0	0	0	0	0	0	0	0	0	0	0	0	0	1.4	0.5	0	0	0	0	3.8	0.2	0	0	0	0	1.3	9.6	7.9	0	0	0	0	0	0	0	0	0	0	0	0	0	0	0	0	0	0	0	0.3	0	0	0	0	0	0	0	0	0	3.4	0.1	0	0	0	0	0	0	0	0	0	0	0	0	6.3	1.7	0	1	0	0	0	0	0	0	0	0	0	0	0	0	0	0	0	5.5	0	0	0	0	0	0	0	0	0	0	0	0
0	0	0	0	0	0	18.2	1.1	12	4.4	0	2.1	0.1	0	0	0	0.1	0	2.4	1.8	0.6	4.1	0.3	11.5	0	30.3	8.7	0	0.6	0	0	0	0	0	0	0	0	13.7	0.5	0	0	1.6	0	0	6.9	0.1	25.3	0.1	0.1	0	1.1	7	2.6	14.1	0	2.3	8.3	0	0	0	0	0	0	0	0	0	0	0	0	0	0	0	0	0	0	0	0	0	2.7	0.4	0	0	0	0	7.3	0.2	0	0	0	0	1.5	14.1	16.3	0	0	0	0	0	0	0	0	0	0	0	0	0	0	0	0.1	0	0	0	0	0	0	0	0	0	0	0	0	0	0.2	0	0	0	0	0	0	0	0	0	0	0	0	0	8.3	0.9	0	1.6	0	0	0	0	0	0	0	0	0	0	0	0	0	0	0	6.6	0	0	0	0	0	0	0	0.7	0	0	0	0
0	0	0	0	0	0	18.2	1.1	12	4.4	0	2.1	0.1	0	0	0	0.1	0	2.4	1.8	0.6	4.1	0.3	11.5	0	30.3	8.7	0	0.6	0	0	0	0	0	0	0	0	13.7	0.5	0	0	1.6	0	0	6.9	0.1	25.3	0.1	0.1	0	1.1	7	2.6	14.1	0	2.3	8.3	0	0	0	0	0	0	0	0	0	0	0	0	0	0	0	0	0	0	0	0	0	2.7	0.4	0	0	0	0	7.3	0.2	0	0	0	0	1.5	14.1	16.3	0	0	0	0	0	0	0	0	0	0	0	0	0	0	0	0.1	0	0	0	0	0	0	0	0	0	0	0	0	0	0.2	0	0	0	0	0	0	0	0	0	0	0	0	0	8.3	0.9	0	1.6	0	0	0	0	0	0	0	0	0	0	0	0	0	0	0	6.6	0	0	0	0	0	0	0	0.7	0	0	0	0
0	0	0	0	0	0	18.2	1.1	12	4.4	0	2.1	0.1	0	0	0	0.1	0	2.4	1.8	0.6	4.1	0.3	11.5	0	30.3	8.7	0	0.6	0	0	0	0	0	0	0	0	13.7	0.5	0	0	1.6	0	0	6.9	0.1	25.3	0.1	0.1	0	1.1	7	2.6	14.1	0	2.3	8.3	0	0	0	0	0	0	0	0	0	0	0	0	0	0	0	0	0	0	0	0	0	2.7	0.4	0	0	0	0	7.3	0.2	0	0	0	0	1.5	14.1	16.3	0	0	0	0	0	0	0	0	0	0	0	0	0	0	0	0.1	0	0	0	0	0	0	0	0	0	0	0	0	0	0.2	0	0	0	0	0	0	0	0	0	0	0	0	0	8.3	0.9	0	1.6	0	0	0	0	0	0	0	0	0	0	0	0	0	0	0	6.6	0	0	0	0	0	0	0	0.7	0	0	0	0
0	0	0	0	0	0	18.2	1.1	12	4.4	0	2.1	0.1	0	0	0	0.1	0	2.4	1.8	0.6	4.1	0.3	11.5	0	30.3	8.7	0	0.6	0	0	0	0	0	0	0	0	13.7	0.5	0	0	1.6	0	0	6.9	0.1	25.3	0.1	0.1	0	1.1	7	2.6	14.1	0	2.3	8.3	0	0	0	0	0	0	0	0	0	0	0	0	0	0	0	0	0	0	0	0	0	2.7	0.4	0	0	0	0	7.3	0.2	0	0	0	0	1.5	14.1	16.3	0	0	0	0	0	0	0	0	0	0	0	0	0	0	0	0.1	0	0	0	0	0	0	0	0	0	0	0	0	0	0.2	0	0	0	0	0	0	0	0	0	0	0	0	0	8.3	0.9	0	1.6	0	0	0	0	0	0	0	0	0	0	0	0	0	0	0	6.6	0	0	0	0	0	0	0	0.7	0	0	0	0
0	0	0	0	0	0	18.2	1.1	12	4.4	0	2.1	0.1	0	0	0	0.1	0	2.4	1.8	0.6	4.1	0.3	11.5	0	30.3	8.7	0	0.6	0	0	0	0	0	0	0	0	13.7	0.5	0	0	1.6	0	0	6.9	0.1	25.3	0.1	0.1	0	1.1	7	2.6	14.1	0	2.3	8.3	0	0	0	0	0	0	0	0	0	0	0	0	0	0	0	0	0	0	0	0	0	2.7	0.4	0	0	0	0	7.3	0.2	0	0	0	0	1.5	14.1	16.3	0	0	0	0	0	0	0	0	0	0	0	0	0	0	0	0.1	0	0	0	0	0	0	0	0	0	0	0	0	0	0.2	0	0	0	0	0	0	0	0	0	0	0	0	0	8.3	0.9	0	1.6	0	0	0	0	0	0	0	0	0	0	0	0	0	0	0	6.6	0	0	0	0	0	0	0	0.7	0	0	0	0
0	0	0	0	0	0	18.2	1.1	12	4.4	0	2.1	0.1	0	0	0	0.1	0	2.4	1.8	0.6	4.1	0.3	11.5	0	30.3	8.7	0	0.6	0	0	0	0	0	0	0	0	13.7	0.5	0	0	1.6	0	0	6.9	0.1	25.3	0.1	0.1	0	1.1	7	2.6	14.1	0	2.3	8.3	0	0	0	0	0	0	0	0	0	0	0	0	0	0	0	0	0	0	0	0	0	2.7	0.4	0	0	0	0	7.3	0.2	0	0	0	0	1.5	14.1	16.3	0	0	0	0	0	0	0	0	0	0	0	0	0	0	0	0.1	0	0	0	0	0	0	0	0	0	0	0	0	0	0.2	0	0	0	0	0	0	0	0	0	0	0	0	0	8.3	0.9	0	1.6	0	0	0	0	0	0	0	0	0	0	0	0	0	0	0	6.6	0	0	0	0	0	0	0	0.7	0	0	0	0
0	0	0	0	0	0	13.6	1.1	3.4	4.9	0	0.8	0	0	0	0	0	0	0.4	0.4	0.8	9.7	0.1	9.9	0.1	17.6	0.3	0	0	0	0	0	0	0	0	0	0	6.6	0	0	0	0.1	0	0	5.4	0.3	12.7	0.7	0	1.3	0.6	7.2	2.9	10.7	0	1.2	8.1	0.1	0.3	0	0	0	0	0	0	0	0	0	0	0	0	0	0	0	0	0	0	0	1.4	0.5	0	0	0	0	3.8	0.2	0	0	0	0	1.3	9.6	7.9	0	0	0	0	0	0	0	0	0	0	0	0	0	0	0	0	0	0	0	0.3	0	0	0	0	0	0	0	0	0	3.4	0.1	0	0	0	0	0	0	0	0	0	0	0	0	6.3	1.7	0	1	0	0	0	0	0	0	0	0	0	0	0	0	0	0	0	5.5	0	0	0	0	0	0	0	0	0	0	0	0
0	0	0	0	0	0	11	3.8	15.3	15.4	1.1	1.2	15.6	0	0	0	6.1	0.6	1.4	2.4	0.2	3.1	13.1	0	0.5	3.1	16.9	7.6	3.1	2	2.3	0.9	0	0	0	0	0	0.8	0	0	0.4	7	0	0.1	12.5	16.1	21.1	5.7	2	9.5	0.3	5.7	0.5	14.8	2.7	18.8	8.8	0	0.1	5	0.4	0	0	0	0	0	0	0	0	0	0	0	1.1	0.1	0	0	0.4	0	8	0.5	0	0	0	0	17.2	0	0	0	0	0	0	31.5	0.4	0	0	0	0	0	0	0	0	0	0	0	0	0	0.3	0.9	1.7	0	1.4	7.9	0.6	0	0	0.5	0.1	0	0	0	0	1.5	2.7	1.2	0	0	0	0	0	0	0	0	0	0	0	0	17.2	13.7	0	4	0	0	0	0	0	0	0	0	0	0	0	0	0	0	0	6.7	0	7.2	0	0	0	0	0	0.4	0	0	0	0
0	0	0	0	0	0	18.2	1.1	12	4.4	0	2.1	0.1	0	0	0	0.1	0	2.4	1.8	0.6	4.1	0.3	11.5	0	30.3	8.7	0	0.6	0	0	0	0	0	0	0	0	13.7	0.5	0	0	1.6	0	0	6.9	0.1	25.3	0.1	0.1	0	1.1	7	2.6	14.1	0	2.3	8.3	0	0	0	0	0	0	0	0	0	0	0	0	0	0	0	0	0	0	0	0	0	2.7	0.4	0	0	0	0	7.3	0.2	0	0	0	0	1.5	14.1	16.3	0	0	0	0	0	0	0	0	0	0	0	0	0	0	0	0.1	0	0	0	0	0	0	0	0	0	0	0	0	0	0.2	0	0	0	0	0	0	0	0	0	0	0	0	0	8.3	0.9	0	1.6	0	0	0	0	0	0	0	0	0	0	0	0	0	0	0	6.6	0	0	0	0	0	0	0	0.7	0	0	0	0
0	0	0	0	0	0	13.6	1.1	3.4	4.9	0	0.8	0	0	0	0	0	0	0.4	0.4	0.8	9.7	0.1	9.9	0.1	17.6	0.3	0	0	0	0	0	0	0	0	0	0	6.6	0	0	0	0.1	0	0	5.4	0.3	12.7	0.7	0	1.3	0.6	7.2	2.9	10.7	0	1.2	8.1	0.1	0.3	0	0	0	0	0	0	0	0	0	0	0	0	0	0	0	0	0	0	0	1.4	0.5	0	0	0	0	3.8	0.2	0	0	0	0	1.3	9.6	7.9	0	0	0	0	0	0	0	0	0	0	0	0	0	0	0	0	0	0	0	0.3	0	0	0	0	0	0	0	0	0	3.4	0.1	0	0	0	0	0	0	0	0	0	0	0	0	6.3	1.7	0	1	0	0	0	0	0	0	0	0	0	0	0	0	0	0	0	5.5	0	0	0	0	0	0	0	0	0	0	0	0
0	0	0	0	0	0	18.2	1.1	12	4.4	0	2.1	0.1	0	0	0	0.1	0	2.4	1.8	0.6	4.1	0.3	11.5	0	30.3	8.7	0	0.6	0	0	0	0	0	0	0	0	13.7	0.5	0	0	1.6	0	0	6.9	0.1	25.3	0.1	0.1	0	1.1	7	2.6	14.1	0	2.3	8.3	0	0	0	0	0	0	0	0	0	0	0	0	0	0	0	0	0	0	0	0	0	2.7	0.4	0	0	0	0	7.3	0.2	0	0	0	0	1.5	14.1	16.3	0	0	0	0	0	0	0	0	0	0	0	0	0	0	0	0.1	0	0	0	0	0	0	0	0	0	0	0	0	0	0.2	0	0	0	0	0	0	0	0	0	0	0	0	0	8.3	0.9	0	1.6	0	0	0	0	0	0	0	0	0	0	0	0	0	0	0	6.6	0	0	0	0	0	0	0	0.7	0	0	0	0
0	0	0	0	0	0	18.2	1.1	12	4.4	0	2.1	0.1	0	0	0	0.1	0	2.4	1.8	0.6	4.1	0.3	11.5	0	30.3	8.7	0	0.6	0	0	0	0	0	0	0	0	13.7	0.5	0	0	1.6	0	0	6.9	0.1	25.3	0.1	0.1	0	1.1	7	2.6	14.1	0	2.3	8.3	0	0	0	0	0	0	0	0	0	0	0	0	0	0	0	0	0	0	0	0	0	2.7	0.4	0	0	0	0	7.3	0.2	0	0	0	0	1.5	14.1	16.3	0	0	0	0	0	0	0	0	0	0	0	0	0	0	0	0.1	0	0	0	0	0	0	0	0	0	0	0	0	0	0.2	0	0	0	0	0	0	0	0	0	0	0	0	0	8.3	0.9	0	1.6	0	0	0	0	0	0	0	0	0	0	0	0	0	0	0	6.6	0	0	0	0	0	0	0	0.7	0	0	0	0
0	0	0	0	0	0	13.6	1.1	3.4	4.9	0	0.8	0	0	0	0	0	0	0.4	0.4	0.8	9.7	0.1	9.9	0.1	17.6	0.3	0	0	0	0	0	0	0	0	0	0	6.6	0	0	0	0.1	0	0	5.4	0.3	12.7	0.7	0	1.3	0.6	7.2	2.9	10.7	0	1.2	8.1	0.1	0.3	0	0	0	0	0	0	0	0	0	0	0	0	0	0	0	0	0	0	0	1.4	0.5	0	0	0	0	3.8	0.2	0	0	0	0	1.3	9.6	7.9	0	0	0	0	0	0	0	0	0	0	0	0	0	0	0	0	0	0	0	0.3	0	0	0	0	0	0	0	0	0	3.4	0.1	0	0	0	0	0	0	0	0	0	0	0	0	6.3	1.7	0	1	0	0	0	0	0	0	0	0	0	0	0	0	0	0	0	5.5	0	0	0	0	0	0	0	0	0	0	0	0
0	0	0	0	0	0	11	3.8	15.3	15.4	1.1	1.2	15.6	0	0	0	6.1	0.6	1.4	2.4	0.2	3.1	13.1	0	0.5	3.1	16.9	7.6	3.1	2	2.3	0.9	0	0	0	0	0	0.8	0	0	0.4	7	0	0.1	12.5	16.1	21.1	5.7	2	9.5	0.3	5.7	0.5	14.8	2.7	18.8	8.8	0	0.1	5	0.4	0	0	0	0	0	0	0	0	0	0	0	1.1	0.1	0	0	0.4	0	8	0.5	0	0	0	0	17.2	0	0	0	0	0	0	31.5	0.4	0	0	0	0	0	0	0	0	0	0	0	0	0	0.3	0.9	1.7	0	1.4	7.9	0.6	0	0	0.5	0.1	0	0	0	0	1.5	2.7	1.2	0	0	0	0	0	0	0	0	0	0	0	0	17.2	13.7	0	4	0	0	0	0	0	0	0	0	0	0	0	0	0	0	0	6.7	0	7.2	0	0	0	0	0	0.4	0	0	0	0
0	0	0	0	0	0	11	3.8	15.3	15.4	1.1	1.2	15.6	0	0	0	6.1	0.6	1.4	2.4	0.2	3.1	13.1	0	0.5	3.1	16.9	7.6	3.1	2	2.3	0.9	0	0	0	0	0	0.8	0	0	0.4	7	0	0.1	12.5	16.1	21.1	5.7	2	9.5	0.3	5.7	0.5	14.8	2.7	18.8	8.8	0	0.1	5	0.4	0	0	0	0	0	0	0	0	0	0	0	1.1	0.1	0	0	0.4	0	8	0.5	0	0	0	0	17.2	0	0	0	0	0	0	31.5	0.4	0	0	0	0	0	0	0	0	0	0	0	0	0	0.3	0.9	1.7	0	1.4	7.9	0.6	0	0	0.5	0.1	0	0	0	0	1.5	2.7	1.2	0	0	0	0	0	0	0	0	0	0	0	0	17.2	13.7	0	4	0	0	0	0	0	0	0	0	0	0	0	0	0	0	0	6.7	0	7.2	0	0	0	0	0	0.4	0	0	0	0
0	0	0	0	0	0	11	3.8	15.3	15.4	1.1	1.2	15.6	0	0	0	6.1	0.6	1.4	2.4	0.2	3.1	13.1	0	0.5	3.1	16.9	7.6	3.1	2	2.3	0.9	0	0	0	0	0	0.8	0	0	0.4	7	0	0.1	12.5	16.1	21.1	5.7	2	9.5	0.3	5.7	0.5	14.8	2.7	18.8	8.8	0	0.1	5	0.4	0	0	0	0	0	0	0	0	0	0	0	1.1	0.1	0	0	0.4	0	8	0.5	0	0	0	0	17.2	0	0	0	0	0	0	31.5	0.4	0	0	0	0	0	0	0	0	0	0	0	0	0	0.3	0.9	1.7	0	1.4	7.9	0.6	0	0	0.5	0.1	0	0	0	0	1.5	2.7	1.2	0	0	0	0	0	0	0	0	0	0	0	0	17.2	13.7	0	4	0	0	0	0	0	0	0	0	0	0	0	0	0	0	0	6.7	0	7.2	0	0	0	0	0	0.4	0	0	0	0
0	0	0	0	0	0	11	3.8	15.3	15.4	1.1	1.2	15.6	0	0	0	6.1	0.6	1.4	2.4	0.2	3.1	13.1	0	0.5	3.1	16.9	7.6	3.1	2	2.3	0.9	0	0	0	0	0	0.8	0	0	0.4	7	0	0.1	12.5	16.1	21.1	5.7	2	9.5	0.3	5.7	0.5	14.8	2.7	18.8	8.8	0	0.1	5	0.4	0	0	0	0	0	0	0	0	0	0	0	1.1	0.1	0	0	0.4	0	8	0.5	0	0	0	0	17.2	0	0	0	0	0	0	31.5	0.4	0	0	0	0	0	0	0	0	0	0	0	0	0	0.3	0.9	1.7	0	1.4	7.9	0.6	0	0	0.5	0.1	0	0	0	0	1.5	2.7	1.2	0	0	0	0	0	0	0	0	0	0	0	0	17.2	13.7	0	4	0	0	0	0	0	0	0	0	0	0	0	0	0	0	0	6.7	0	7.2	0	0	0	0	0	0.4	0	0	0	0
0	0	0	0	0	0	11	3.8	15.3	15.4	1.1	1.2	15.6	0	0	0	6.1	0.6	1.4	2.4	0.2	3.1	13.1	0	0.5	3.1	16.9	7.6	3.1	2	2.3	0.9	0	0	0	0	0	0.8	0	0	0.4	7	0	0.1	12.5	16.1	21.1	5.7	2	9.5	0.3	5.7	0.5	14.8	2.7	18.8	8.8	0	0.1	5	0.4	0	0	0	0	0	0	0	0	0	0	0	1.1	0.1	0	0	0.4	0	8	0.5	0	0	0	0	17.2	0	0	0	0	0	0	31.5	0.4	0	0	0	0	0	0	0	0	0	0	0	0	0	0.3	0.9	1.7	0	1.4	7.9	0.6	0	0	0.5	0.1	0	0	0	0	1.5	2.7	1.2	0	0	0	0	0	0	0	0	0	0	0	0	17.2	13.7	0	4	0	0	0	0	0	0	0	0	0	0	0	0	0	0	0	6.7	0	7.2	0	0	0	0	0	0.4	0	0	0	0
0	0	0	0	0	0	13.6	1.1	3.4	4.9	0	0.8	0	0	0	0	0	0	0.4	0.4	0.8	9.7	0.1	9.9	0.1	17.6	0.3	0	0	0	0	0	0	0	0	0	0	6.6	0	0	0	0.1	0	0	5.4	0.3	12.7	0.7	0	1.3	0.6	7.2	2.9	10.7	0	1.2	8.1	0.1	0.3	0	0	0	0	0	0	0	0	0	0	0	0	0	0	0	0	0	0	0	1.4	0.5	0	0	0	0	3.8	0.2	0	0	0	0	1.3	9.6	7.9	0	0	0	0	0	0	0	0	0	0	0	0	0	0	0	0	0	0	0	0.3	0	0	0	0	0	0	0	0	0	3.4	0.1	0	0	0	0	0	0	0	0	0	0	0	0	6.3	1.7	0	1	0	0	0	0	0	0	0	0	0	0	0	0	0	0	0	5.5	0	0	0	0	0	0	0	0	0	0	0	0
0	0	0	0	0	0	18.2	1.1	12	4.4	0	2.1	0.1	0	0	0	0.1	0	2.4	1.8	0.6	4.1	0.3	11.5	0	30.3	8.7	0	0.6	0	0	0	0	0	0	0	0	13.7	0.5	0	0	1.6	0	0	6.9	0.1	25.3	0.1	0.1	0	1.1	7	2.6	14.1	0	2.3	8.3	0	0	0	0	0	0	0	0	0	0	0	0	0	0	0	0	0	0	0	0	0	2.7	0.4	0	0	0	0	7.3	0.2	0	0	0	0	1.5	14.1	16.3	0	0	0	0	0	0	0	0	0	0	0	0	0	0	0	0.1	0	0	0	0	0	0	0	0	0	0	0	0	0	0.2	0	0	0	0	0	0	0	0	0	0	0	0	0	8.3	0.9	0	1.6	0	0	0	0	0	0	0	0	0	0	0	0	0	0	0	6.6	0	0	0	0	0	0	0	0.7	0	0	0	0
0	0	0	0	0	0	18.2	1.1	12	4.4	0	2.1	0.1	0	0	0	0.1	0	2.4	1.8	0.6	4.1	0.3	11.5	0	30.3	8.7	0	0.6	0	0	0	0	0	0	0	0	13.7	0.5	0	0	1.6	0	0	6.9	0.1	25.3	0.1	0.1	0	1.1	7	2.6	14.1	0	2.3	8.3	0	0	0	0	0	0	0	0	0	0	0	0	0	0	0	0	0	0	0	0	0	2.7	0.4	0	0	0	0	7.3	0.2	0	0	0	0	1.5	14.1	16.3	0	0	0	0	0	0	0	0	0	0	0	0	0	0	0	0.1	0	0	0	0	0	0	0	0	0	0	0	0	0	0.2	0	0	0	0	0	0	0	0	0	0	0	0	0	8.3	0.9	0	1.6	0	0	0	0	0	0	0	0	0	0	0	0	0	0	0	6.6	0	0	0	0	0	0	0	0.7	0	0	0	0
0	0	0	0	0	0	18.2	1.1	12	4.4	0	2.1	0.1	0	0	0	0.1	0	2.4	1.8	0.6	4.1	0.3	11.5	0	30.3	8.7	0	0.6	0	0	0	0	0	0	0	0	13.7	0.5	0	0	1.6	0	0	6.9	0.1	25.3	0.1	0.1	0	1.1	7	2.6	14.1	0	2.3	8.3	0	0	0	0	0	0	0	0	0	0	0	0	0	0	0	0	0	0	0	0	0	2.7	0.4	0	0	0	0	7.3	0.2	0	0	0	0	1.5	14.1	16.3	0	0	0	0	0	0	0	0	0	0	0	0	0	0	0	0.1	0	0	0	0	0	0	0	0	0	0	0	0	0	0.2	0	0	0	0	0	0	0	0	0	0	0	0	0	8.3	0.9	0	1.6	0	0	0	0	0	0	0	0	0	0	0	0	0	0	0	6.6	0	0	0	0	0	0	0	0.7	0	0	0	0
3	4.1	7.7	0	0.9	2.1	0	0	0	0	0	0.1	4.8	0.3	2.5	0	9.9	0	6.5	0.2	0.1	1.2	0	0	0	0	0	0	0	0	19.7	0	0	1.2	0.2	0	0	13.2	0.9	23.9	4.2	0	6.2	0	2.7	2.9	33.8	2.4	4	16.4	0	0.5	2.1	0	0	0	0	0	0	0	0	0	0	0	0	0	0	0	0	0	0	4.1	0.7	0	0	0	0	4.9	0	0	0	0	0	0.4	29.4	10.3	0	0	0	0	0	0	0	0	0	0	0	0	0	0	0.2	0	0	0	0	0	0	0	0	0	0	0	0	0	0	13.8	0	0	0	0	0	0	0	0	0	0	0	0	0	12.3	4.8	0	1.3	0	0	0	0	0	0	0	0	0	0	0	0	0	0	0.1	7.6	0	0	0	0	0	0	0	0	0	0	0	0	0	0	0	0	0	0	0
1.1	12	4.4	0	2.1	0.1	0	0	0	0.1	0	2.4	1.8	0.6	4.1	0.3	11.5	0	30.3	8.7	0	0.6	0	0	0	0	0	0	0	0	13.7	0.5	0	0	1.6	0	0	6.9	0.1	25.3	0.1	0.1	0	1.1	7	2.6	14.1	0	2.3	8.3	0	0	0	0	0	0	0	0	0	0	0	0	0	0	0	0	0	0	0	0	0	2.7	0.4	0	0	0	0	7.3	0.2	0	0	0	0	1.5	14.1	16.3	0	0	0	0	0	0	0	0	0	0	0	0	0	0	0	0.1	0	0	0	0	0	0	0	0	0	0	0	0	0	0.2	0	0	0	0	0	0	0	0	0	0	0	0	0	8.3	0.9	0	1.6	0	0	0	0	0	0	0	0	0	0	0	0	0	0	0	6.6	0	0	0	0	0	0	0	0.7	0	0	0	0	0.4	0	0	0	0	0	0
1.1	12	4.4	0	2.1	0.1	0	0	0	0.1	0	2.4	1.8	0.6	4.1	0.3	11.5	0	30.3	8.7	0	0.6	0	0	0	0	0	0	0	0	13.7	0.5	0	0	1.6	0	0	6.9	0.1	25.3	0.1	0.1	0	1.1	7	2.6	14.1	0	2.3	8.3	0	0	0	0	0	0	0	0	0	0	0	0	0	0	0	0	0	0	0	0	0	2.7	0.4	0	0	0	0	7.3	0.2	0	0	0	0	1.5	14.1	16.3	0	0	0	0	0	0	0	0	0	0	0	0	0	0	0	0.1	0	0	0	0	0	0	0	0	0	0	0	0	0	0.2	0	0	0	0	0	0	0	0	0	0	0	0	0	8.3	0.9	0	1.6	0	0	0	0	0	0	0	0	0	0	0	0	0	0	0	6.6	0	0	0	0	0	0	0	0.7	0	0	0	0	0.4	0	0	0	0	0	0
1.1	12	4.4	0	2.1	0.1	0	0	0	0.1	0	2.4	1.8	0.6	4.1	0.3	11.5	0	30.3	8.7	0	0.6	0	0	0	0	0	0	0	0	13.7	0.5	0	0	1.6	0	0	6.9	0.1	25.3	0.1	0.1	0	1.1	7	2.6	14.1	0	2.3	8.3	0	0	0	0	0	0	0	0	0	0	0	0	0	0	0	0	0	0	0	0	0	2.7	0.4	0	0	0	0	7.3	0.2	0	0	0	0	1.5	14.1	16.3	0	0	0	0	0	0	0	0	0	0	0	0	0	0	0	0.1	0	0	0	0	0	0	0	0	0	0	0	0	0	0.2	0	0	0	0	0	0	0	0	0	0	0	0	0	8.3	0.9	0	1.6	0	0	0	0	0	0	0	0	0	0	0	0	0	0	0	6.6	0	0	0	0	0	0	0	0.7	0	0	0	0	0.4	0	0	0	0	0	0
1.1	12	4.4	0	2.1	0.1	0	0	0	0.1	0	2.4	1.8	0.6	4.1	0.3	11.5	0	30.3	8.7	0	0.6	0	0	0	0	0	0	0	0	13.7	0.5	0	0	1.6	0	0	6.9	0.1	25.3	0.1	0.1	0	1.1	7	2.6	14.1	0	2.3	8.3	0	0	0	0	0	0	0	0	0	0	0	0	0	0	0	0	0	0	0	0	0	2.7	0.4	0	0	0	0	7.3	0.2	0	0	0	0	1.5	14.1	16.3	0	0	0	0	0	0	0	0	0	0	0	0	0	0	0	0.1	0	0	0	0	0	0	0	0	0	0	0	0	0	0.2	0	0	0	0	0	0	0	0	0	0	0	0	0	8.3	0.9	0	1.6	0	0	0	0	0	0	0	0	0	0	0	0	0	0	0	6.6	0	0	0	0	0	0	0	0.7	0	0	0	0	0.4	0	0	0	0	0	0
1.1	12	4.4	0	2.1	0.1	0	0	0	0.1	0	2.4	1.8	0.6	4.1	0.3	11.5	0	30.3	8.7	0	0.6	0	0	0	0	0	0	0	0	13.7	0.5	0	0	1.6	0	0	6.9	0.1	25.3	0.1	0.1	0	1.1	7	2.6	14.1	0	2.3	8.3	0	0	0	0	0	0	0	0	0	0	0	0	0	0	0	0	0	0	0	0	0	2.7	0.4	0	0	0	0	7.3	0.2	0	0	0	0	1.5	14.1	16.3	0	0	0	0	0	0	0	0	0	0	0	0	0	0	0	0.1	0	0	0	0	0	0	0	0	0	0	0	0	0	0.2	0	0	0	0	0	0	0	0	0	0	0	0	0	8.3	0.9	0	1.6	0	0	0	0	0	0	0	0	0	0	0	0	0	0	0	6.6	0	0	0	0	0	0	0	0.7	0	0	0	0	0.4	0	0	0	0	0	0
1.1	3.4	4.9	0	0.8	0	0	0	0	0	0	0.4	0.4	0.8	9.7	0.1	9.9	0.1	17.6	0.3	0	0	0	0	0	0	0	0	0	0	6.6	0	0	0	0.1	0	0	5.4	0.3	12.7	0.7	0	1.3	0.6	7.2	2.9	10.7	0	1.2	8.1	0.1	0.3	0	0	0	0	0	0	0	0	0	0	0	0	0	0	0	0	0	0	0	1.4	0.5	0	0	0	0	3.8	0.2	0	0	0	0	1.3	9.6	7.9	0	0	0	0	0	0	0	0	0	0	0	0	0	0	0	0	0	0	0	0.3	0	0	0	0	0	0	0	0	0	3.4	0.1	0	0	0	0	0	0	0	0	0	0	0	0	6.3	1.7	0	1	0	0	0	0	0	0	0	0	0	0	0	0	0	0	0	5.5	0	0	0	0	0	0	0	0	0	0	0	0	1.6	0	0	0	0	0	0
1.1	12	4.4	0	2.1	0.1	0	0	0	0.1	0	2.4	1.8	0.6	4.1	0.3	11.5	0	30.3	8.7	0	0.6	0	0	0	0	0	0	0	0	13.7	0.5	0	0	1.6	0	0	6.9	0.1	25.3	0.1	0.1	0	1.1	7	2.6	14.1	0	2.3	8.3	0	0	0	0	0	0	0	0	0	0	0	0	0	0	0	0	0	0	0	0	0	2.7	0.4	0	0	0	0	7.3	0.2	0	0	0	0	1.5	14.1	16.3	0	0	0	0	0	0	0	0	0	0	0	0	0	0	0	0.1	0	0	0	0	0	0	0	0	0	0	0	0	0	0.2	0	0	0	0	0	0	0	0	0	0	0	0	0	8.3	0.9	0	1.6	0	0	0	0	0	0	0	0	0	0	0	0	0	0	0	6.6	0	0	0	0	0	0	0	0.7	0	0	0	0	0.4	0	0	0	0	0	0
1.1	12	4.4	0	2.1	0.1	0	0	0	0.1	0	2.4	1.8	0.6	4.1	0.3	11.5	0	30.3	8.7	0	0.6	0	0	0	0	0	0	0	0	13.7	0.5	0	0	1.6	0	0	6.9	0.1	25.3	0.1	0.1	0	1.1	7	2.6	14.1	0	2.3	8.3	0	0	0	0	0	0	0	0	0	0	0	0	0	0	0	0	0	0	0	0	0	2.7	0.4	0	0	0	0	7.3	0.2	0	0	0	0	1.5	14.1	16.3	0	0	0	0	0	0	0	0	0	0	0	0	0	0	0	0.1	0	0	0	0	0	0	0	0	0	0	0	0	0	0.2	0	0	0	0	0	0	0	0	0	0	0	0	0	8.3	0.9	0	1.6	0	0	0	0	0	0	0	0	0	0	0	0	0	0	0	6.6	0	0	0	0	0	0	0	0.7	0	0	0	0	0.4	0	0	0	0	0	0
1.1	12	4.4	0	2.1	0.1	0	0	0	0.1	0	2.4	1.8	0.6	4.1	0.3	11.5	0	30.3	8.7	0	0.6	0	0	0	0	0	0	0	0	13.7	0.5	0	0	1.6	0	0	6.9	0.1	25.3	0.1	0.1	0	1.1	7	2.6	14.1	0	2.3	8.3	0	0	0	0	0	0	0	0	0	0	0	0	0	0	0	0	0	0	0	0	0	2.7	0.4	0	0	0	0	7.3	0.2	0	0	0	0	1.5	14.1	16.3	0	0	0	0	0	0	0	0	0	0	0	0	0	0	0	0.1	0	0	0	0	0	0	0	0	0	0	0	0	0	0.2	0	0	0	0	0	0	0	0	0	0	0	0	0	8.3	0.9	0	1.6	0	0	0	0	0	0	0	0	0	0	0	0	0	0	0	6.6	0	0	0	0	0	0	0	0.7	0	0	0	0	0.4	0	0	0	0	0	0
1.1	3.4	4.9	0	0.8	0	0	0	0	0	0	0.4	0.4	0.8	9.7	0.1	9.9	0.1	17.6	0.3	0	0	0	0	0	0	0	0	0	0	6.6	0	0	0	0.1	0	0	5.4	0.3	12.7	0.7	0	1.3	0.6	7.2	2.9	10.7	0	1.2	8.1	0.1	0.3	0	0	0	0	0	0	0	0	0	0	0	0	0	0	0	0	0	0	0	1.4	0.5	0	0	0	0	3.8	0.2	0	0	0	0	1.3	9.6	7.9	0	0	0	0	0	0	0	0	0	0	0	0	0	0	0	0	0	0	0	0.3	0	0	0	0	0	0	0	0	0	3.4	0.1	0	0	0	0	0	0	0	0	0	0	0	0	6.3	1.7	0	1	0	0	0	0	0	0	0	0	0	0	0	0	0	0	0	5.5	0	0	0	0	0	0	0	0	0	0	0	0	1.6	0	0	0	0	0	0
1.1	3.4	4.9	0	0.8	0	0	0	0	0	0	0.4	0.4	0.8	9.7	0.1	9.9	0.1	17.6	0.3	0	0	0	0	0	0	0	0	0	0	6.6	0	0	0	0.1	0	0	5.4	0.3	12.7	0.7	0	1.3	0.6	7.2	2.9	10.7	0	1.2	8.1	0.1	0.3	0	0	0	0	0	0	0	0	0	0	0	0	0	0	0	0	0	0	0	1.4	0.5	0	0	0	0	3.8	0.2	0	0	0	0	1.3	9.6	7.9	0	0	0	0	0	0	0	0	0	0	0	0	0	0	0	0	0	0	0	0.3	0	0	0	0	0	0	0	0	0	3.4	0.1	0	0	0	0	0	0	0	0	0	0	0	0	6.3	1.7	0	1	0	0	0	0	0	0	0	0	0	0	0	0	0	0	0	5.5	0	0	0	0	0	0	0	0	0	0	0	0	1.6	0	0	0	0	0	0
1.1	3.4	4.9	0	0.8	0	0	0	0	0	0	0.4	0.4	0.8	9.7	0.1	9.9	0.1	17.6	0.3	0	0	0	0	0	0	0	0	0	0	6.6	0	0	0	0.1	0	0	5.4	0.3	12.7	0.7	0	1.3	0.6	7.2	2.9	10.7	0	1.2	8.1	0.1	0.3	0	0	0	0	0	0	0	0	0	0	0	0	0	0	0	0	0	0	0	1.4	0.5	0	0	0	0	3.8	0.2	0	0	0	0	1.3	9.6	7.9	0	0	0	0	0	0	0	0	0	0	0	0	0	0	0	0	0	0	0	0.3	0	0	0	0	0	0	0	0	0	3.4	0.1	0	0	0	0	0	0	0	0	0	0	0	0	6.3	1.7	0	1	0	0	0	0	0	0	0	0	0	0	0	0	0	0	0	5.5	0	0	0	0	0	0	0	0	0	0	0	0	1.6	0	0	0	0	0	0
1.1	3.4	4.9	0	0.8	0	0	0	0	0	0	0.4	0.4	0.8	9.7	0.1	9.9	0.1	17.6	0.3	0	0	0	0	0	0	0	0	0	0	6.6	0	0	0	0.1	0	0	5.4	0.3	12.7	0.7	0	1.3	0.6	7.2	2.9	10.7	0	1.2	8.1	0.1	0.3	0	0	0	0	0	0	0	0	0	0	0	0	0	0	0	0	0	0	0	1.4	0.5	0	0	0	0	3.8	0.2	0	0	0	0	1.3	9.6	7.9	0	0	0	0	0	0	0	0	0	0	0	0	0	0	0	0	0	0	0	0.3	0	0	0	0	0	0	0	0	0	3.4	0.1	0	0	0	0	0	0	0	0	0	0	0	0	6.3	1.7	0	1	0	0	0	0	0	0	0	0	0	0	0	0	0	0	0	5.5	0	0	0	0	0	0	0	0	0	0	0	0	1.6	0	0	0	0	0	0
1.1	3.4	4.9	0	0.8	0	0	0	0	0	0	0.4	0.4	0.8	9.7	0.1	9.9	0.1	17.6	0.3	0	0	0	0	0	0	0	0	0	0	6.6	0	0	0	0.1	0	0	5.4	0.3	12.7	0.7	0	1.3	0.6	7.2	2.9	10.7	0	1.2	8.1	0.1	0.3	0	0	0	0	0	0	0	0	0	0	0	0	0	0	0	0	0	0	0	1.4	0.5	0	0	0	0	3.8	0.2	0	0	0	0	1.3	9.6	7.9	0	0	0	0	0	0	0	0	0	0	0	0	0	0	0	0	0	0	0	0.3	0	0	0	0	0	0	0	0	0	3.4	0.1	0	0	0	0	0	0	0	0	0	0	0	0	6.3	1.7	0	1	0	0	0	0	0	0	0	0	0	0	0	0	0	0	0	5.5	0	0	0	0	0	0	0	0	0	0	0	0	1.6	0	0	0	0	0	0
1.1	3.4	4.9	0	0.8	0	0	0	0	0	0	0.4	0.4	0.8	9.7	0.1	9.9	0.1	17.6	0.3	0	0	0	0	0	0	0	0	0	0	6.6	0	0	0	0.1	0	0	5.4	0.3	12.7	0.7	0	1.3	0.6	7.2	2.9	10.7	0	1.2	8.1	0.1	0.3	0	0	0	0	0	0	0	0	0	0	0	0	0	0	0	0	0	0	0	1.4	0.5	0	0	0	0	3.8	0.2	0	0	0	0	1.3	9.6	7.9	0	0	0	0	0	0	0	0	0	0	0	0	0	0	0	0	0	0	0	0.3	0	0	0	0	0	0	0	0	0	3.4	0.1	0	0	0	0	0	0	0	0	0	0	0	0	6.3	1.7	0	1	0	0	0	0	0	0	0	0	0	0	0	0	0	0	0	5.5	0	0	0	0	0	0	0	0	0	0	0	0	1.6	0	0	0	0	0	0
1.1	3.4	4.9	0	0.8	0	0	0	0	0	0	0.4	0.4	0.8	9.7	0.1	9.9	0.1	17.6	0.3	0	0	0	0	0	0	0	0	0	0	6.6	0	0	0	0.1	0	0	5.4	0.3	12.7	0.7	0	1.3	0.6	7.2	2.9	10.7	0	1.2	8.1	0.1	0.3	0	0	0	0	0	0	0	0	0	0	0	0	0	0	0	0	0	0	0	1.4	0.5	0	0	0	0	3.8	0.2	0	0	0	0	1.3	9.6	7.9	0	0	0	0	0	0	0	0	0	0	0	0	0	0	0	0	0	0	0	0.3	0	0	0	0	0	0	0	0	0	3.4	0.1	0	0	0	0	0	0	0	0	0	0	0	0	6.3	1.7	0	1	0	0	0	0	0	0	0	0	0	0	0	0	0	0	0	5.5	0	0	0	0	0	0	0	0	0	0	0	0	1.6	0	0	0	0	0	0
1.1	3.4	4.9	0	0.8	0	0	0	0	0	0	0.4	0.4	0.8	9.7	0.1	9.9	0.1	17.6	0.3	0	0	0	0	0	0	0	0	0	0	6.6	0	0	0	0.1	0	0	5.4	0.3	12.7	0.7	0	1.3	0.6	7.2	2.9	10.7	0	1.2	8.1	0.1	0.3	0	0	0	0	0	0	0	0	0	0	0	0	0	0	0	0	0	0	0	1.4	0.5	0	0	0	0	3.8	0.2	0	0	0	0	1.3	9.6	7.9	0	0	0	0	0	0	0	0	0	0	0	0	0	0	0	0	0	0	0	0.3	0	0	0	0	0	0	0	0	0	3.4	0.1	0	0	0	0	0	0	0	0	0	0	0	0	6.3	1.7	0	1	0	0	0	0	0	0	0	0	0	0	0	0	0	0	0	5.5	0	0	0	0	0	0	0	0	0	0	0	0	1.6	0	0	0	0	0	0
1.1	3.4	4.9	0	0.8	0	0	0	0	0	0	0.4	0.4	0.8	9.7	0.1	9.9	0.1	17.6	0.3	0	0	0	0	0	0	0	0	0	0	6.6	0	0	0	0.1	0	0	5.4	0.3	12.7	0.7	0	1.3	0.6	7.2	2.9	10.7	0	1.2	8.1	0.1	0.3	0	0	0	0	0	0	0	0	0	0	0	0	0	0	0	0	0	0	0	1.4	0.5	0	0	0	0	3.8	0.2	0	0	0	0	1.3	9.6	7.9	0	0	0	0	0	0	0	0	0	0	0	0	0	0	0	0	0	0	0	0.3	0	0	0	0	0	0	0	0	0	3.4	0.1	0	0	0	0	0	0	0	0	0	0	0	0	6.3	1.7	0	1	0	0	0	0	0	0	0	0	0	0	0	0	0	0	0	5.5	0	0	0	0	0	0	0	0	0	0	0	0	1.6	0	0	0	0	0	0
1.1	12	4.4	0	2.1	0.1	0	0	0	0.1	0	2.4	1.8	0.6	4.1	0.3	11.5	0	30.3	8.7	0	0.6	0	0	0	0	0	0	0	0	13.7	0.5	0	0	1.6	0	0	6.9	0.1	25.3	0.1	0.1	0	1.1	7	2.6	14.1	0	2.3	8.3	0	0	0	0	0	0	0	0	0	0	0	0	0	0	0	0	0	0	0	0	0	2.7	0.4	0	0	0	0	7.3	0.2	0	0	0	0	1.5	14.1	16.3	0	0	0	0	0	0	0	0	0	0	0	0	0	0	0	0.1	0	0	0	0	0	0	0	0	0	0	0	0	0	0.2	0	0	0	0	0	0	0	0	0	0	0	0	0	8.3	0.9	0	1.6	0	0	0	0	0	0	0	0	0	0	0	0	0	0	0	6.6	0	0	0	0	0	0	0	0.7	0	0	0	0	0.4	0	0	0	0	0	0
1.1	12	4.4	0	2.1	0.1	0	0	0	0.1	0	2.4	1.8	0.6	4.1	0.3	11.5	0	30.3	8.7	0	0.6	0	0	0	0	0	0	0	0	13.7	0.5	0	0	1.6	0	0	6.9	0.1	25.3	0.1	0.1	0	1.1	7	2.6	14.1	0	2.3	8.3	0	0	0	0	0	0	0	0	0	0	0	0	0	0	0	0	0	0	0	0	0	2.7	0.4	0	0	0	0	7.3	0.2	0	0	0	0	1.5	14.1	16.3	0	0	0	0	0	0	0	0	0	0	0	0	0	0	0	0.1	0	0	0	0	0	0	0	0	0	0	0	0	0	0.2	0	0	0	0	0	0	0	0	0	0	0	0	0	8.3	0.9	0	1.6	0	0	0	0	0	0	0	0	0	0	0	0	0	0	0	6.6	0	0	0	0	0	0	0	0.7	0	0	0	0	0.4	0	0	0	0	0	0
1.1	3.4	4.9	0	0.8	0	0	0	0	0	0	0.4	0.4	0.8	9.7	0.1	9.9	0.1	17.6	0.3	0	0	0	0	0	0	0	0	0	0	6.6	0	0	0	0.1	0	0	5.4	0.3	12.7	0.7	0	1.3	0.6	7.2	2.9	10.7	0	1.2	8.1	0.1	0.3	0	0	0	0	0	0	0	0	0	0	0	0	0	0	0	0	0	0	0	1.4	0.5	0	0	0	0	3.8	0.2	0	0	0	0	1.3	9.6	7.9	0	0	0	0	0	0	0	0	0	0	0	0	0	0	0	0	0	0	0	0.3	0	0	0	0	0	0	0	0	0	3.4	0.1	0	0	0	0	0	0	0	0	0	0	0	0	6.3	1.7	0	1	0	0	0	0	0	0	0	0	0	0	0	0	0	0	0	5.5	0	0	0	0	0	0	0	0	0	0	0	0	1.6	0	0	0	0	0	0
1.1	12	4.4	0	2.1	0.1	0	0	0	0.1	0	2.4	1.8	0.6	4.1	0.3	11.5	0	30.3	8.7	0	0.6	0	0	0	0	0	0	0	0	13.7	0.5	0	0	1.6	0	0	6.9	0.1	25.3	0.1	0.1	0	1.1	7	2.6	14.1	0	2.3	8.3	0	0	0	0	0	0	0	0	0	0	0	0	0	0	0	0	0	0	0	0	0	2.7	0.4	0	0	0	0	7.3	0.2	0	0	0	0	1.5	14.1	16.3	0	0	0	0	0	0	0	0	0	0	0	0	0	0	0	0.1	0	0	0	0	0	0	0	0	0	0	0	0	0	0.2	0	0	0	0	0	0	0	0	0	0	0	0	0	8.3	0.9	0	1.6	0	0	0	0	0	0	0	0	0	0	0	0	0	0	0	6.6	0	0	0	0	0	0	0	0.7	0	0	0	0	0.4	0	0	0	0	0	0
1.1	12	4.4	0	2.1	0.1	0	0	0	0.1	0	2.4	1.8	0.6	4.1	0.3	11.5	0	30.3	8.7	0	0.6	0	0	0	0	0	0	0	0	13.7	0.5	0	0	1.6	0	0	6.9	0.1	25.3	0.1	0.1	0	1.1	7	2.6	14.1	0	2.3	8.3	0	0	0	0	0	0	0	0	0	0	0	0	0	0	0	0	0	0	0	0	0	2.7	0.4	0	0	0	0	7.3	0.2	0	0	0	0	1.5	14.1	16.3	0	0	0	0	0	0	0	0	0	0	0	0	0	0	0	0.1	0	0	0	0	0	0	0	0	0	0	0	0	0	0.2	0	0	0	0	0	0	0	0	0	0	0	0	0	8.3	0.9	0	1.6	0	0	0	0	0	0	0	0	0	0	0	0	0	0	0	6.6	0	0	0	0	0	0	0	0.7	0	0	0	0	0.4	0	0	0	0	0	0
1.5	4.1	0.5	0	15.5	13.4	0	0	0	10.2	1.9	7.3	4.4	1.4	0.5	3	10	0	39.3	0.5	4.1	1.4	0.4	0	0.1	0	0.6	0.7	0.7	0	3.6	0	0	0	0.6	0.4	0	2.8	6.6	48	2.2	2.4	0	3.5	1.8	0.1	1.1	0	19.2	18.3	0	0	0.4	5.5	0	0	0	0	0	0	0	1	0	0	0	0.2	0	0	0	0	0	0	5.5	0	0	0	0	5.8	1.1	0	0	0	0	1	5.5	5.1	0	0	0	0	0	0	0	0	0	0	0	0	0	0	2.1	4.8	0	1.6	4.1	1.6	0	1.5	1	0.5	0.2	0	0	0.9	0	0	1.1	0	0	0	0	0	0	0	0	0	0	0	0	5.2	2.9	0	3.1	0	0	0	0	0	0	0	0	0	0	0	0	0	0	0	5.8	0	0.2	0	0	0	0	0	0.6	0	0	0	0	3.4	0	0	0	0	0	0.1
1.1	3.4	4.9	0	0.8	0	0	0	0	0	0	0.4	0.4	0.8	9.7	0.1	9.9	0.1	17.6	0.3	0	0	0	0	0	0	0	0	0	0	6.6	0	0	0	0.1	0	0	5.4	0.3	12.7	0.7	0	1.3	0.6	7.2	2.9	10.7	0	1.2	8.1	0.1	0.3	0	0	0	0	0	0	0	0	0	0	0	0	0	0	0	0	0	0	0	1.4	0.5	0	0	0	0	3.8	0.2	0	0	0	0	1.3	9.6	7.9	0	0	0	0	0	0	0	0	0	0	0	0	0	0	0	0	0	0	0	0.3	0	0	0	0	0	0	0	0	0	3.4	0.1	0	0	0	0	0	0	0	0	0	0	0	0	6.3	1.7	0	1	0	0	0	0	0	0	0	0	0	0	0	0	0	0	0	5.5	0	0	0	0	0	0	0	0	0	0	0	0	1.6	0	0	0	0	0	0
1.5	4.1	0.5	0	15.5	13.4	0	0	0	10.2	1.9	7.3	4.4	1.4	0.5	3	10	0	39.3	0.5	4.1	1.4	0.4	0	0.1	0	0.6	0.7	0.7	0	3.6	0	0	0	0.6	0.4	0	2.8	6.6	48	2.2	2.4	0	3.5	1.8	0.1	1.1	0	19.2	18.3	0	0	0.4	5.5	0	0	0	0	0	0	0	1	0	0	0	0.2	0	0	0	0	0	0	5.5	0	0	0	0	5.8	1.1	0	0	0	0	1	5.5	5.1	0	0	0	0	0	0	0	0	0	0	0	0	0	0	2.1	4.8	0	1.6	4.1	1.6	0	1.5	1	0.5	0.2	0	0	0.9	0	0	1.1	0	0	0	0	0	0	0	0	0	0	0	0	5.2	2.9	0	3.1	0	0	0	0	0	0	0	0	0	0	0	0	0	0	0	5.8	0	0.2	0	0	0	0	0	0.6	0	0	0	0	3.4	0	0	0	0	0	0.1
1.1	12	4.4	0	2.1	0.1	0	0	0	0.1	0	2.4	1.8	0.6	4.1	0.3	11.5	0	30.3	8.7	0	0.6	0	0	0	0	0	0	0	0	13.7	0.5	0	0	1.6	0	0	6.9	0.1	25.3	0.1	0.1	0	1.1	7	2.6	14.1	0	2.3	8.3	0	0	0	0	0	0	0	0	0	0	0	0	0	0	0	0	0	0	0	0	0	2.7	0.4	0	0	0	0	7.3	0.2	0	0	0	0	1.5	14.1	16.3	0	0	0	0	0	0	0	0	0	0	0	0	0	0	0	0.1	0	0	0	0	0	0	0	0	0	0	0	0	0	0.2	0	0	0	0	0	0	0	0	0	0	0	0	0	8.3	0.9	0	1.6	0	0	0	0	0	0	0	0	0	0	0	0	0	0	0	6.6	0	0	0	0	0	0	0	0.7	0	0	0	0	0.4	0	0	0	0	0	0
1.1	12	4.4	0	2.1	0.1	0	0	0	0.1	0	2.4	1.8	0.6	4.1	0.3	11.5	0	30.3	8.7	0	0.6	0	0	0	0	0	0	0	0	13.7	0.5	0	0	1.6	0	0	6.9	0.1	25.3	0.1	0.1	0	1.1	7	2.6	14.1	0	2.3	8.3	0	0	0	0	0	0	0	0	0	0	0	0	0	0	0	0	0	0	0	0	0	2.7	0.4	0	0	0	0	7.3	0.2	0	0	0	0	1.5	14.1	16.3	0	0	0	0	0	0	0	0	0	0	0	0	0	0	0	0.1	0	0	0	0	0	0	0	0	0	0	0	0	0	0.2	0	0	0	0	0	0	0	0	0	0	0	0	0	8.3	0.9	0	1.6	0	0	0	0	0	0	0	0	0	0	0	0	0	0	0	6.6	0	0	0	0	0	0	0	0.7	0	0	0	0	0.4	0	0	0	0	0	0
3	4.1	7.7	0	0.9	2.1	0	0	0	0	0	0.1	4.8	0.3	2.5	0	9.9	0	6.5	0.2	0.1	1.2	0	0	0	0	0	0	0	0	19.7	0	0	1.2	0.2	0	0	13.2	0.9	23.9	4.2	0	6.2	0	2.7	2.9	33.8	2.4	4	16.4	0	0.5	2.1	0	0	0	0	0	0	0	0	0	0	0	0	0	0	0	0	0	0	4.1	0.7	0	0	0	0	4.9	0	0	0	0	0	0.4	29.4	10.3	0	0	0	0	0	0	0	0	0	0	0	0	0	0	0.2	0	0	0	0	0	0	0	0	0	0	0	0	0	0	13.8	0	0	0	0	0	0	0	0	0	0	0	0	0	12.3	4.8	0	1.3	0	0	0	0	0	0	0	0	0	0	0	0	0	0	0.1	7.6	0	0	0	0	0	0	0	0	0	0	0	0	0	0	0	0	0	0	0
3.8	15.3	15.4	1.1	1.2	15.6	0	0	0	6.1	0.6	1.4	2.4	0.2	3.1	13.1	0	0.5	3.1	16.9	7.6	3.1	2	2.3	0.9	0	0	0	0	0	0.8	0	0	0.4	7	0	0.1	12.5	16.1	21.1	5.7	2	9.5	0.3	5.7	0.5	14.8	2.7	18.8	8.8	0	0.1	5	0.4	0	0	0	0	0	0	0	0	0	0	0	1.1	0.1	0	0	0.4	0	8	0.5	0	0	0	0	17.2	0	0	0	0	0	0	31.5	0.4	0	0	0	0	0	0	0	0	0	0	0	0	0	0.3	0.9	1.7	0	1.4	7.9	0.6	0	0	0.5	0.1	0	0	0	0	1.5	2.7	1.2	0	0	0	0	0	0	0	0	0	0	0	0	17.2	13.7	0	4	0	0	0	0	0	0	0	0	0	0	0	0	0	0	0	6.7	0	7.2	0	0	0	0	0	0.4	0	0	0	0	0.4	0	0	0	0	0	0
3	4.1	7.7	0	0.9	2.1	0	0	0	0	0	0.1	4.8	0.3	2.5	0	9.9	0	6.5	0.2	0.1	1.2	0	0	0	0	0	0	0	0	19.7	0	0	1.2	0.2	0	0	13.2	0.9	23.9	4.2	0	6.2	0	2.7	2.9	33.8	2.4	4	16.4	0	0.5	2.1	0	0	0	0	0	0	0	0	0	0	0	0	0	0	0	0	0	0	4.1	0.7	0	0	0	0	4.9	0	0	0	0	0	0.4	29.4	10.3	0	0	0	0	0	0	0	0	0	0	0	0	0	0	0.2	0	0	0	0	0	0	0	0	0	0	0	0	0	0	13.8	0	0	0	0	0	0	0	0	0	0	0	0	0	12.3	4.8	0	1.3	0	0	0	0	0	0	0	0	0	0	0	0	0	0	0.1	7.6	0	0	0	0	0	0	0	0	0	0	0	0	0	0	0	0	0	0	0
1.1	3.4	4.9	0	0.8	0	0	0	0	0	0	0.4	0.4	0.8	9.7	0.1	9.9	0.1	17.6	0.3	0	0	0	0	0	0	0	0	0	0	6.6	0	0	0	0.1	0	0	5.4	0.3	12.7	0.7	0	1.3	0.6	7.2	2.9	10.7	0	1.2	8.1	0.1	0.3	0	0	0	0	0	0	0	0	0	0	0	0	0	0	0	0	0	0	0	1.4	0.5	0	0	0	0	3.8	0.2	0	0	0	0	1.3	9.6	7.9	0	0	0	0	0	0	0	0	0	0	0	0	0	0	0	0	0	0	0	0.3	0	0	0	0	0	0	0	0	0	3.4	0.1	0	0	0	0	0	0	0	0	0	0	0	0	6.3	1.7	0	1	0	0	0	0	0	0	0	0	0	0	0	0	0	0	0	5.5	0	0	0	0	0	0	0	0	0	0	0	0	1.6	0	0	0	0	0	0
1.1	12	4.4	0	2.1	0.1	0	0	0	0.1	0	2.4	1.8	0.6	4.1	0.3	11.5	0	30.3	8.7	0	0.6	0	0	0	0	0	0	0	0	13.7	0.5	0	0	1.6	0	0	6.9	0.1	25.3	0.1	0.1	0	1.1	7	2.6	14.1	0	2.3	8.3	0	0	0	0	0	0	0	0	0	0	0	0	0	0	0	0	0	0	0	0	0	2.7	0.4	0	0	0	0	7.3	0.2	0	0	0	0	1.5	14.1	16.3	0	0	0	0	0	0	0	0	0	0	0	0	0	0	0	0.1	0	0	0	0	0	0	0	0	0	0	0	0	0	0.2	0	0	0	0	0	0	0	0	0	0	0	0	0	8.3	0.9	0	1.6	0	0	0	0	0	0	0	0	0	0	0	0	0	0	0	6.6	0	0	0	0	0	0	0	0.7	0	0	0	0	0.4	0	0	0	0	0	0
1.1	3.4	4.9	0	0.8	0	0	0	0	0	0	0.4	0.4	0.8	9.7	0.1	9.9	0.1	17.6	0.3	0	0	0	0	0	0	0	0	0	0	6.6	0	0	0	0.1	0	0	5.4	0.3	12.7	0.7	0	1.3	0.6	7.2	2.9	10.7	0	1.2	8.1	0.1	0.3	0	0	0	0	0	0	0	0	0	0	0	0	0	0	0	0	0	0	0	1.4	0.5	0	0	0	0	3.8	0.2	0	0	0	0	1.3	9.6	7.9	0	0	0	0	0	0	0	0	0	0	0	0	0	0	0	0	0	0	0	0.3	0	0	0	0	0	0	0	0	0	3.4	0.1	0	0	0	0	0	0	0	0	0	0	0	0	6.3	1.7	0	1	0	0	0	0	0	0	0	0	0	0	0	0	0	0	0	5.5	0	0	0	0	0	0	0	0	0	0	0	0	1.6	0	0	0	0	0	0
1.1	3.4	4.9	0	0.8	0	0	0	0	0	0	0.4	0.4	0.8	9.7	0.1	9.9	0.1	17.6	0.3	0	0	0	0	0	0	0	0	0	0	6.6	0	0	0	0.1	0	0	5.4	0.3	12.7	0.7	0	1.3	0.6	7.2	2.9	10.7	0	1.2	8.1	0.1	0.3	0	0	0	0	0	0	0	0	0	0	0	0	0	0	0	0	0	0	0	1.4	0.5	0	0	0	0	3.8	0.2	0	0	0	0	1.3	9.6	7.9	0	0	0	0	0	0	0	0	0	0	0	0	0	0	0	0	0	0	0	0.3	0	0	0	0	0	0	0	0	0	3.4	0.1	0	0	0	0	0	0	0	0	0	0	0	0	6.3	1.7	0	1	0	0	0	0	0	0	0	0	0	0	0	0	0	0	0	5.5	0	0	0	0	0	0	0	0	0	0	0	0	1.6	0	0	0	0	0	0
1.1	12	4.4	0	2.1	0.1	0	0	0	0.1	0	2.4	1.8	0.6	4.1	0.3	11.5	0	30.3	8.7	0	0.6	0	0	0	0	0	0	0	0	13.7	0.5	0	0	1.6	0	0	6.9	0.1	25.3	0.1	0.1	0	1.1	7	2.6	14.1	0	2.3	8.3	0	0	0	0	0	0	0	0	0	0	0	0	0	0	0	0	0	0	0	0	0	2.7	0.4	0	0	0	0	7.3	0.2	0	0	0	0	1.5	14.1	16.3	0	0	0	0	0	0	0	0	0	0	0	0	0	0	0	0.1	0	0	0	0	0	0	0	0	0	0	0	0	0	0.2	0	0	0	0	0	0	0	0	0	0	0	0	0	8.3	0.9	0	1.6	0	0	0	0	0	0	0	0	0	0	0	0	0	0	0	6.6	0	0	0	0	0	0	0	0.7	0	0	0	0	0.4	0	0	0	0	0	0
1.1	12	4.4	0	2.1	0.1	0	0	0	0.1	0	2.4	1.8	0.6	4.1	0.3	11.5	0	30.3	8.7	0	0.6	0	0	0	0	0	0	0	0	13.7	0.5	0	0	1.6	0	0	6.9	0.1	25.3	0.1	0.1	0	1.1	7	2.6	14.1	0	2.3	8.3	0	0	0	0	0	0	0	0	0	0	0	0	0	0	0	0	0	0	0	0	0	2.7	0.4	0	0	0	0	7.3	0.2	0	0	0	0	1.5	14.1	16.3	0	0	0	0	0	0	0	0	0	0	0	0	0	0	0	0.1	0	0	0	0	0	0	0	0	0	0	0	0	0	0.2	0	0	0	0	0	0	0	0	0	0	0	0	0	8.3	0.9	0	1.6	0	0	0	0	0	0	0	0	0	0	0	0	0	0	0	6.6	0	0	0	0	0	0	0	0.7	0	0	0	0	0.4	0	0	0	0	0	0
1.1	3.4	4.9	0	0.8	0	0	0	0	0	0	0.4	0.4	0.8	9.7	0.1	9.9	0.1	17.6	0.3	0	0	0	0	0	0	0	0	0	0	6.6	0	0	0	0.1	0	0	5.4	0.3	12.7	0.7	0	1.3	0.6	7.2	2.9	10.7	0	1.2	8.1	0.1	0.3	0	0	0	0	0	0	0	0	0	0	0	0	0	0	0	0	0	0	0	1.4	0.5	0	0	0	0	3.8	0.2	0	0	0	0	1.3	9.6	7.9	0	0	0	0	0	0	0	0	0	0	0	0	0	0	0	0	0	0	0	0.3	0	0	0	0	0	0	0	0	0	3.4	0.1	0	0	0	0	0	0	0	0	0	0	0	0	6.3	1.7	0	1	0	0	0	0	0	0	0	0	0	0	0	0	0	0	0	5.5	0	0	0	0	0	0	0	0	0	0	0	0	1.6	0	0	0	0	0	0
1.1	12	4.4	0	2.1	0.1	0	0	0	0.1	0	2.4	1.8	0.6	4.1	0.3	11.5	0	30.3	8.7	0	0.6	0	0	0	0	0	0	0	0	13.7	0.5	0	0	1.6	0	0	6.9	0.1	25.3	0.1	0.1	0	1.1	7	2.6	14.1	0	2.3	8.3	0	0	0	0	0	0	0	0	0	0	0	0	0	0	0	0	0	0	0	0	0	2.7	0.4	0	0	0	0	7.3	0.2	0	0	0	0	1.5	14.1	16.3	0	0	0	0	0	0	0	0	0	0	0	0	0	0	0	0.1	0	0	0	0	0	0	0	0	0	0	0	0	0	0.2	0	0	0	0	0	0	0	0	0	0	0	0	0	8.3	0.9	0	1.6	0	0	0	0	0	0	0	0	0	0	0	0	0	0	0	6.6	0	0	0	0	0	0	0	0.7	0	0	0	0	0.4	0	0	0	0	0	0
1.1	12	4.4	0	2.1	0.1	0	0	0	0.1	0	2.4	1.8	0.6	4.1	0.3	11.5	0	30.3	8.7	0	0.6	0	0	0	0	0	0	0	0	13.7	0.5	0	0	1.6	0	0	6.9	0.1	25.3	0.1	0.1	0	1.1	7	2.6	14.1	0	2.3	8.3	0	0	0	0	0	0	0	0	0	0	0	0	0	0	0	0	0	0	0	0	0	2.7	0.4	0	0	0	0	7.3	0.2	0	0	0	0	1.5	14.1	16.3	0	0	0	0	0	0	0	0	0	0	0	0	0	0	0	0.1	0	0	0	0	0	0	0	0	0	0	0	0	0	0.2	0	0	0	0	0	0	0	0	0	0	0	0	0	8.3	0.9	0	1.6	0	0	0	0	0	0	0	0	0	0	0	0	0	0	0	6.6	0	0	0	0	0	0	0	0.7	0	0	0	0	0.4	0	0	0	0	0	0
1.1	12	4.4	0	2.1	0.1	0	0	0	0.1	0	2.4	1.8	0.6	4.1	0.3	11.5	0	30.3	8.7	0	0.6	0	0	0	0	0	0	0	0	13.7	0.5	0	0	1.6	0	0	6.9	0.1	25.3	0.1	0.1	0	1.1	7	2.6	14.1	0	2.3	8.3	0	0	0	0	0	0	0	0	0	0	0	0	0	0	0	0	0	0	0	0	0	2.7	0.4	0	0	0	0	7.3	0.2	0	0	0	0	1.5	14.1	16.3	0	0	0	0	0	0	0	0	0	0	0	0	0	0	0	0.1	0	0	0	0	0	0	0	0	0	0	0	0	0	0.2	0	0	0	0	0	0	0	0	0	0	0	0	0	8.3	0.9	0	1.6	0	0	0	0	0	0	0	0	0	0	0	0	0	0	0	6.6	0	0	0	0	0	0	0	0.7	0	0	0	0	0.4	0	0	0	0	0	0
1.1	12	4.4	0	2.1	0.1	0	0	0	0.1	0	2.4	1.8	0.6	4.1	0.3	11.5	0	30.3	8.7	0	0.6	0	0	0	0	0	0	0	0	13.7	0.5	0	0	1.6	0	0	6.9	0.1	25.3	0.1	0.1	0	1.1	7	2.6	14.1	0	2.3	8.3	0	0	0	0	0	0	0	0	0	0	0	0	0	0	0	0	0	0	0	0	0	2.7	0.4	0	0	0	0	7.3	0.2	0	0	0	0	1.5	14.1	16.3	0	0	0	0	0	0	0	0	0	0	0	0	0	0	0	0.1	0	0	0	0	0	0	0	0	0	0	0	0	0	0.2	0	0	0	0	0	0	0	0	0	0	0	0	0	8.3	0.9	0	1.6	0	0	0	0	0	0	0	0	0	0	0	0	0	0	0	6.6	0	0	0	0	0	0	0	0.7	0	0	0	0	0.4	0	0	0	0	0	0
1.1	12	4.4	0	2.1	0.1	0	0	0	0.1	0	2.4	1.8	0.6	4.1	0.3	11.5	0	30.3	8.7	0	0.6	0	0	0	0	0	0	0	0	13.7	0.5	0	0	1.6	0	0	6.9	0.1	25.3	0.1	0.1	0	1.1	7	2.6	14.1	0	2.3	8.3	0	0	0	0	0	0	0	0	0	0	0	0	0	0	0	0	0	0	0	0	0	2.7	0.4	0	0	0	0	7.3	0.2	0	0	0	0	1.5	14.1	16.3	0	0	0	0	0	0	0	0	0	0	0	0	0	0	0	0.1	0	0	0	0	0	0	0	0	0	0	0	0	0	0.2	0	0	0	0	0	0	0	0	0	0	0	0	0	8.3	0.9	0	1.6	0	0	0	0	0	0	0	0	0	0	0	0	0	0	0	6.6	0	0	0	0	0	0	0	0.7	0	0	0	0	0.4	0	0	0	0	0	0
1.1	12	4.4	0	2.1	0.1	0	0	0	0.1	0	2.4	1.8	0.6	4.1	0.3	11.5	0	30.3	8.7	0	0.6	0	0	0	0	0	0	0	0	13.7	0.5	0	0	1.6	0	0	6.9	0.1	25.3	0.1	0.1	0	1.1	7	2.6	14.1	0	2.3	8.3	0	0	0	0	0	0	0	0	0	0	0	0	0	0	0	0	0	0	0	0	0	2.7	0.4	0	0	0	0	7.3	0.2	0	0	0	0	1.5	14.1	16.3	0	0	0	0	0	0	0	0	0	0	0	0	0	0	0	0.1	0	0	0	0	0	0	0	0	0	0	0	0	0	0.2	0	0	0	0	0	0	0	0	0	0	0	0	0	8.3	0.9	0	1.6	0	0	0	0	0	0	0	0	0	0	0	0	0	0	0	6.6	0	0	0	0	0	0	0	0.7	0	0	0	0	0.4	0	0	0	0	0	0
1.1	3.4	4.9	0	0.8	0	0	0	0	0	0	0.4	0.4	0.8	9.7	0.1	9.9	0.1	17.6	0.3	0	0	0	0	0	0	0	0	0	0	6.6	0	0	0	0.1	0	0	5.4	0.3	12.7	0.7	0	1.3	0.6	7.2	2.9	10.7	0	1.2	8.1	0.1	0.3	0	0	0	0	0	0	0	0	0	0	0	0	0	0	0	0	0	0	0	1.4	0.5	0	0	0	0	3.8	0.2	0	0	0	0	1.3	9.6	7.9	0	0	0	0	0	0	0	0	0	0	0	0	0	0	0	0	0	0	0	0.3	0	0	0	0	0	0	0	0	0	3.4	0.1	0	0	0	0	0	0	0	0	0	0	0	0	6.3	1.7	0	1	0	0	0	0	0	0	0	0	0	0	0	0	0	0	0	5.5	0	0	0	0	0	0	0	0	0	0	0	0	1.6	0	0	0	0	0	0
3.8	15.3	15.4	1.1	1.2	15.6	0	0	0	6.1	0.6	1.4	2.4	0.2	3.1	13.1	0	0.5	3.1	16.9	7.6	3.1	2	2.3	0.9	0	0	0	0	0	0.8	0	0	0.4	7	0	0.1	12.5	16.1	21.1	5.7	2	9.5	0.3	5.7	0.5	14.8	2.7	18.8	8.8	0	0.1	5	0.4	0	0	0	0	0	0	0	0	0	0	0	1.1	0.1	0	0	0.4	0	8	0.5	0	0	0	0	17.2	0	0	0	0	0	0	31.5	0.4	0	0	0	0	0	0	0	0	0	0	0	0	0	0.3	0.9	1.7	0	1.4	7.9	0.6	0	0	0.5	0.1	0	0	0	0	1.5	2.7	1.2	0	0	0	0	0	0	0	0	0	0	0	0	17.2	13.7	0	4	0	0	0	0	0	0	0	0	0	0	0	0	0	0	0	6.7	0	7.2	0	0	0	0	0	0.4	0	0	0	0	0.4	0	0	0	0	0	0
1.1	12	4.4	0	2.1	0.1	0	0	0	0.1	0	2.4	1.8	0.6	4.1	0.3	11.5	0	30.3	8.7	0	0.6	0	0	0	0	0	0	0	0	13.7	0.5	0	0	1.6	0	0	6.9	0.1	25.3	0.1	0.1	0	1.1	7	2.6	14.1	0	2.3	8.3	0	0	0	0	0	0	0	0	0	0	0	0	0	0	0	0	0	0	0	0	0	2.7	0.4	0	0	0	0	7.3	0.2	0	0	0	0	1.5	14.1	16.3	0	0	0	0	0	0	0	0	0	0	0	0	0	0	0	0.1	0	0	0	0	0	0	0	0	0	0	0	0	0	0.2	0	0	0	0	0	0	0	0	0	0	0	0	0	8.3	0.9	0	1.6	0	0	0	0	0	0	0	0	0	0	0	0	0	0	0	6.6	0	0	0	0	0	0	0	0.7	0	0	0	0	0.4	0	0	0	0	0	0
1.1	3.4	4.9	0	0.8	0	0	0	0	0	0	0.4	0.4	0.8	9.7	0.1	9.9	0.1	17.6	0.3	0	0	0	0	0	0	0	0	0	0	6.6	0	0	0	0.1	0	0	5.4	0.3	12.7	0.7	0	1.3	0.6	7.2	2.9	10.7	0	1.2	8.1	0.1	0.3	0	0	0	0	0	0	0	0	0	0	0	0	0	0	0	0	0	0	0	1.4	0.5	0	0	0	0	3.8	0.2	0	0	0	0	1.3	9.6	7.9	0	0	0	0	0	0	0	0	0	0	0	0	0	0	0	0	0	0	0	0.3	0	0	0	0	0	0	0	0	0	3.4	0.1	0	0	0	0	0	0	0	0	0	0	0	0	6.3	1.7	0	1	0	0	0	0	0	0	0	0	0	0	0	0	0	0	0	5.5	0	0	0	0	0	0	0	0	0	0	0	0	1.6	0	0	0	0	0	0
1.1	12	4.4	0	2.1	0.1	0	0	0	0.1	0	2.4	1.8	0.6	4.1	0.3	11.5	0	30.3	8.7	0	0.6	0	0	0	0	0	0	0	0	13.7	0.5	0	0	1.6	0	0	6.9	0.1	25.3	0.1	0.1	0	1.1	7	2.6	14.1	0	2.3	8.3	0	0	0	0	0	0	0	0	0	0	0	0	0	0	0	0	0	0	0	0	0	2.7	0.4	0	0	0	0	7.3	0.2	0	0	0	0	1.5	14.1	16.3	0	0	0	0	0	0	0	0	0	0	0	0	0	0	0	0.1	0	0	0	0	0	0	0	0	0	0	0	0	0	0.2	0	0	0	0	0	0	0	0	0	0	0	0	0	8.3	0.9	0	1.6	0	0	0	0	0	0	0	0	0	0	0	0	0	0	0	6.6	0	0	0	0	0	0	0	0.7	0	0	0	0	0.4	0	0	0	0	0	0
1.1	12	4.4	0	2.1	0.1	0	0	0	0.1	0	2.4	1.8	0.6	4.1	0.3	11.5	0	30.3	8.7	0	0.6	0	0	0	0	0	0	0	0	13.7	0.5	0	0	1.6	0	0	6.9	0.1	25.3	0.1	0.1	0	1.1	7	2.6	14.1	0	2.3	8.3	0	0	0	0	0	0	0	0	0	0	0	0	0	0	0	0	0	0	0	0	0	2.7	0.4	0	0	0	0	7.3	0.2	0	0	0	0	1.5	14.1	16.3	0	0	0	0	0	0	0	0	0	0	0	0	0	0	0	0.1	0	0	0	0	0	0	0	0	0	0	0	0	0	0.2	0	0	0	0	0	0	0	0	0	0	0	0	0	8.3	0.9	0	1.6	0	0	0	0	0	0	0	0	0	0	0	0	0	0	0	6.6	0	0	0	0	0	0	0	0.7	0	0	0	0	0.4	0	0	0	0	0	0
1.1	3.4	4.9	0	0.8	0	0	0	0	0	0	0.4	0.4	0.8	9.7	0.1	9.9	0.1	17.6	0.3	0	0	0	0	0	0	0	0	0	0	6.6	0	0	0	0.1	0	0	5.4	0.3	12.7	0.7	0	1.3	0.6	7.2	2.9	10.7	0	1.2	8.1	0.1	0.3	0	0	0	0	0	0	0	0	0	0	0	0	0	0	0	0	0	0	0	1.4	0.5	0	0	0	0	3.8	0.2	0	0	0	0	1.3	9.6	7.9	0	0	0	0	0	0	0	0	0	0	0	0	0	0	0	0	0	0	0	0.3	0	0	0	0	0	0	0	0	0	3.4	0.1	0	0	0	0	0	0	0	0	0	0	0	0	6.3	1.7	0	1	0	0	0	0	0	0	0	0	0	0	0	0	0	0	0	5.5	0	0	0	0	0	0	0	0	0	0	0	0	1.6	0	0	0	0	0	0
3.8	15.3	15.4	1.1	1.2	15.6	0	0	0	6.1	0.6	1.4	2.4	0.2	3.1	13.1	0	0.5	3.1	16.9	7.6	3.1	2	2.3	0.9	0	0	0	0	0	0.8	0	0	0.4	7	0	0.1	12.5	16.1	21.1	5.7	2	9.5	0.3	5.7	0.5	14.8	2.7	18.8	8.8	0	0.1	5	0.4	0	0	0	0	0	0	0	0	0	0	0	1.1	0.1	0	0	0.4	0	8	0.5	0	0	0	0	17.2	0	0	0	0	0	0	31.5	0.4	0	0	0	0	0	0	0	0	0	0	0	0	0	0.3	0.9	1.7	0	1.4	7.9	0.6	0	0	0.5	0.1	0	0	0	0	1.5	2.7	1.2	0	0	0	0	0	0	0	0	0	0	0	0	17.2	13.7	0	4	0	0	0	0	0	0	0	0	0	0	0	0	0	0	0	6.7	0	7.2	0	0	0	0	0	0.4	0	0	0	0	0.4	0	0	0	0	0	0
3.8	15.3	15.4	1.1	1.2	15.6	0	0	0	6.1	0.6	1.4	2.4	0.2	3.1	13.1	0	0.5	3.1	16.9	7.6	3.1	2	2.3	0.9	0	0	0	0	0	0.8	0	0	0.4	7	0	0.1	12.5	16.1	21.1	5.7	2	9.5	0.3	5.7	0.5	14.8	2.7	18.8	8.8	0	0.1	5	0.4	0	0	0	0	0	0	0	0	0	0	0	1.1	0.1	0	0	0.4	0	8	0.5	0	0	0	0	17.2	0	0	0	0	0	0	31.5	0.4	0	0	0	0	0	0	0	0	0	0	0	0	0	0.3	0.9	1.7	0	1.4	7.9	0.6	0	0	0.5	0.1	0	0	0	0	1.5	2.7	1.2	0	0	0	0	0	0	0	0	0	0	0	0	17.2	13.7	0	4	0	0	0	0	0	0	0	0	0	0	0	0	0	0	0	6.7	0	7.2	0	0	0	0	0	0.4	0	0	0	0	0.4	0	0	0	0	0	0
3.8	15.3	15.4	1.1	1.2	15.6	0	0	0	6.1	0.6	1.4	2.4	0.2	3.1	13.1	0	0.5	3.1	16.9	7.6	3.1	2	2.3	0.9	0	0	0	0	0	0.8	0	0	0.4	7	0	0.1	12.5	16.1	21.1	5.7	2	9.5	0.3	5.7	0.5	14.8	2.7	18.8	8.8	0	0.1	5	0.4	0	0	0	0	0	0	0	0	0	0	0	1.1	0.1	0	0	0.4	0	8	0.5	0	0	0	0	17.2	0	0	0	0	0	0	31.5	0.4	0	0	0	0	0	0	0	0	0	0	0	0	0	0.3	0.9	1.7	0	1.4	7.9	0.6	0	0	0.5	0.1	0	0	0	0	1.5	2.7	1.2	0	0	0	0	0	0	0	0	0	0	0	0	17.2	13.7	0	4	0	0	0	0	0	0	0	0	0	0	0	0	0	0	0	6.7	0	7.2	0	0	0	0	0	0.4	0	0	0	0	0.4	0	0	0	0	0	0
3.8	15.3	15.4	1.1	1.2	15.6	0	0	0	6.1	0.6	1.4	2.4	0.2	3.1	13.1	0	0.5	3.1	16.9	7.6	3.1	2	2.3	0.9	0	0	0	0	0	0.8	0	0	0.4	7	0	0.1	12.5	16.1	21.1	5.7	2	9.5	0.3	5.7	0.5	14.8	2.7	18.8	8.8	0	0.1	5	0.4	0	0	0	0	0	0	0	0	0	0	0	1.1	0.1	0	0	0.4	0	8	0.5	0	0	0	0	17.2	0	0	0	0	0	0	31.5	0.4	0	0	0	0	0	0	0	0	0	0	0	0	0	0.3	0.9	1.7	0	1.4	7.9	0.6	0	0	0.5	0.1	0	0	0	0	1.5	2.7	1.2	0	0	0	0	0	0	0	0	0	0	0	0	17.2	13.7	0	4	0	0	0	0	0	0	0	0	0	0	0	0	0	0	0	6.7	0	7.2	0	0	0	0	0	0.4	0	0	0	0	0.4	0	0	0	0	0	0
3.8	15.3	15.4	1.1	1.2	15.6	0	0	0	6.1	0.6	1.4	2.4	0.2	3.1	13.1	0	0.5	3.1	16.9	7.6	3.1	2	2.3	0.9	0	0	0	0	0	0.8	0	0	0.4	7	0	0.1	12.5	16.1	21.1	5.7	2	9.5	0.3	5.7	0.5	14.8	2.7	18.8	8.8	0	0.1	5	0.4	0	0	0	0	0	0	0	0	0	0	0	1.1	0.1	0	0	0.4	0	8	0.5	0	0	0	0	17.2	0	0	0	0	0	0	31.5	0.4	0	0	0	0	0	0	0	0	0	0	0	0	0	0.3	0.9	1.7	0	1.4	7.9	0.6	0	0	0.5	0.1	0	0	0	0	1.5	2.7	1.2	0	0	0	0	0	0	0	0	0	0	0	0	17.2	13.7	0	4	0	0	0	0	0	0	0	0	0	0	0	0	0	0	0	6.7	0	7.2	0	0	0	0	0	0.4	0	0	0	0	0.4	0	0	0	0	0	0
1.1	3.4	4.9	0	0.8	0	0	0	0	0	0	0.4	0.4	0.8	9.7	0.1	9.9	0.1	17.6	0.3	0	0	0	0	0	0	0	0	0	0	6.6	0	0	0	0.1	0	0	5.4	0.3	12.7	0.7	0	1.3	0.6	7.2	2.9	10.7	0	1.2	8.1	0.1	0.3	0	0	0	0	0	0	0	0	0	0	0	0	0	0	0	0	0	0	0	1.4	0.5	0	0	0	0	3.8	0.2	0	0	0	0	1.3	9.6	7.9	0	0	0	0	0	0	0	0	0	0	0	0	0	0	0	0	0	0	0	0.3	0	0	0	0	0	0	0	0	0	3.4	0.1	0	0	0	0	0	0	0	0	0	0	0	0	6.3	1.7	0	1	0	0	0	0	0	0	0	0	0	0	0	0	0	0	0	5.5	0	0	0	0	0	0	0	0	0	0	0	0	1.6	0	0	0	0	0	0
1.1	12	4.4	0	2.1	0.1	0	0	0	0.1	0	2.4	1.8	0.6	4.1	0.3	11.5	0	30.3	8.7	0	0.6	0	0	0	0	0	0	0	0	13.7	0.5	0	0	1.6	0	0	6.9	0.1	25.3	0.1	0.1	0	1.1	7	2.6	14.1	0	2.3	8.3	0	0	0	0	0	0	0	0	0	0	0	0	0	0	0	0	0	0	0	0	0	2.7	0.4	0	0	0	0	7.3	0.2	0	0	0	0	1.5	14.1	16.3	0	0	0	0	0	0	0	0	0	0	0	0	0	0	0	0.1	0	0	0	0	0	0	0	0	0	0	0	0	0	0.2	0	0	0	0	0	0	0	0	0	0	0	0	0	8.3	0.9	0	1.6	0	0	0	0	0	0	0	0	0	0	0	0	0	0	0	6.6	0	0	0	0	0	0	0	0.7	0	0	0	0	0.4	0	0	0	0	0	0
1.1	12	4.4	0	2.1	0.1	0	0	0	0.1	0	2.4	1.8	0.6	4.1	0.3	11.5	0	30.3	8.7	0	0.6	0	0	0	0	0	0	0	0	13.7	0.5	0	0	1.6	0	0	6.9	0.1	25.3	0.1	0.1	0	1.1	7	2.6	14.1	0	2.3	8.3	0	0	0	0	0	0	0	0	0	0	0	0	0	0	0	0	0	0	0	0	0	2.7	0.4	0	0	0	0	7.3	0.2	0	0	0	0	1.5	14.1	16.3	0	0	0	0	0	0	0	0	0	0	0	0	0	0	0	0.1	0	0	0	0	0	0	0	0	0	0	0	0	0	0.2	0	0	0	0	0	0	0	0	0	0	0	0	0	8.3	0.9	0	1.6	0	0	0	0	0	0	0	0	0	0	0	0	0	0	0	6.6	0	0	0	0	0	0	0	0.7	0	0	0	0	0.4	0	0	0	0	0	0
1.1	12	4.4	0	2.1	0.1	0	0	0	0.1	0	2.4	1.8	0.6	4.1	0.3	11.5	0	30.3	8.7	0	0.6	0	0	0	0	0	0	0	0	13.7	0.5	0	0	1.6	0	0	6.9	0.1	25.3	0.1	0.1	0	1.1	7	2.6	14.1	0	2.3	8.3	0	0	0	0	0	0	0	0	0	0	0	0	0	0	0	0	0	0	0	0	0	2.7	0.4	0	0	0	0	7.3	0.2	0	0	0	0	1.5	14.1	16.3	0	0	0	0	0	0	0	0	0	0	0	0	0	0	0	0.1	0	0	0	0	0	0	0	0	0	0	0	0	0	0.2	0	0	0	0	0	0	0	0	0	0	0	0	0	8.3	0.9	0	1.6	0	0	0	0	0	0	0	0	0	0	0	0	0	0	0	6.6	0	0	0	0	0	0	0	0.7	0	0	0	0	0.4	0	0	0	0	0	0
0	0	0	0	0.1	4.8	0.3	2.5	0	9.9	0	6.5	0.2	0.1	1.2	0	0	0	0	0	0	0	0	19.7	0	0	1.2	0.2	0	0	13.2	0.9	23.9	4.2	0	6.2	0	2.7	2.9	33.8	2.4	4	16.4	0	0.5	2.1	0	0	0	0	0	0	0	0	0	0	0	0	0	0	0	0	0	0	4.1	0.7	0	0	0	0	4.9	0	0	0	0	0	0.4	29.4	10.3	0	0	0	0	0	0	0	0	0	0	0	0	0	0	0.2	0	0	0	0	0	0	0	0	0	0	0	0	0	0	13.8	0	0	0	0	0	0	0	0	0	0	0	0	0	12.3	4.8	0	1.3	0	0	0	0	0	0	0	0	0	0	0	0	0	0	0.1	7.6	0	0	0	0	0	0	0	0	0	0	0	0	0	0	0	0	0	0	0	0	0	0	0	1.5	1.8	1.1
0	0	0.1	0	2.4	1.8	0.6	4.1	0.3	11.5	0	30.3	8.7	0	0.6	0	0	0	0	0	0	0	0	13.7	0.5	0	0	1.6	0	0	6.9	0.1	25.3	0.1	0.1	0	1.1	7	2.6	14.1	0	2.3	8.3	0	0	0	0	0	0	0	0	0	0	0	0	0	0	0	0	0	0	0	0	0	2.7	0.4	0	0	0	0	7.3	0.2	0	0	0	0	1.5	14.1	16.3	0	0	0	0	0	0	0	0	0	0	0	0	0	0	0	0.1	0	0	0	0	0	0	0	0	0	0	0	0	0	0.2	0	0	0	0	0	0	0	0	0	0	0	0	0	8.3	0.9	0	1.6	0	0	0	0	0	0	0	0	0	0	0	0	0	0	0	6.6	0	0	0	0	0	0	0	0.7	0	0	0	0	0.4	0	0	0	0	0	0	0	0	0	0	21.3	11.9	0.9
0	0	0.1	0	2.4	1.8	0.6	4.1	0.3	11.5	0	30.3	8.7	0	0.6	0	0	0	0	0	0	0	0	13.7	0.5	0	0	1.6	0	0	6.9	0.1	25.3	0.1	0.1	0	1.1	7	2.6	14.1	0	2.3	8.3	0	0	0	0	0	0	0	0	0	0	0	0	0	0	0	0	0	0	0	0	0	2.7	0.4	0	0	0	0	7.3	0.2	0	0	0	0	1.5	14.1	16.3	0	0	0	0	0	0	0	0	0	0	0	0	0	0	0	0.1	0	0	0	0	0	0	0	0	0	0	0	0	0	0.2	0	0	0	0	0	0	0	0	0	0	0	0	0	8.3	0.9	0	1.6	0	0	0	0	0	0	0	0	0	0	0	0	0	0	0	6.6	0	0	0	0	0	0	0	0.7	0	0	0	0	0.4	0	0	0	0	0	0	0	0	0	0	21.3	11.9	0.9
0	0	0.1	0	2.4	1.8	0.6	4.1	0.3	11.5	0	30.3	8.7	0	0.6	0	0	0	0	0	0	0	0	13.7	0.5	0	0	1.6	0	0	6.9	0.1	25.3	0.1	0.1	0	1.1	7	2.6	14.1	0	2.3	8.3	0	0	0	0	0	0	0	0	0	0	0	0	0	0	0	0	0	0	0	0	0	2.7	0.4	0	0	0	0	7.3	0.2	0	0	0	0	1.5	14.1	16.3	0	0	0	0	0	0	0	0	0	0	0	0	0	0	0	0.1	0	0	0	0	0	0	0	0	0	0	0	0	0	0.2	0	0	0	0	0	0	0	0	0	0	0	0	0	8.3	0.9	0	1.6	0	0	0	0	0	0	0	0	0	0	0	0	0	0	0	6.6	0	0	0	0	0	0	0	0.7	0	0	0	0	0.4	0	0	0	0	0	0	0	0	0	0	21.3	11.9	0.9
0	0	0.1	0	2.4	1.8	0.6	4.1	0.3	11.5	0	30.3	8.7	0	0.6	0	0	0	0	0	0	0	0	13.7	0.5	0	0	1.6	0	0	6.9	0.1	25.3	0.1	0.1	0	1.1	7	2.6	14.1	0	2.3	8.3	0	0	0	0	0	0	0	0	0	0	0	0	0	0	0	0	0	0	0	0	0	2.7	0.4	0	0	0	0	7.3	0.2	0	0	0	0	1.5	14.1	16.3	0	0	0	0	0	0	0	0	0	0	0	0	0	0	0	0.1	0	0	0	0	0	0	0	0	0	0	0	0	0	0.2	0	0	0	0	0	0	0	0	0	0	0	0	0	8.3	0.9	0	1.6	0	0	0	0	0	0	0	0	0	0	0	0	0	0	0	6.6	0	0	0	0	0	0	0	0.7	0	0	0	0	0.4	0	0	0	0	0	0	0	0	0	0	21.3	11.9	0.9
0	0	0.1	0	2.4	1.8	0.6	4.1	0.3	11.5	0	30.3	8.7	0	0.6	0	0	0	0	0	0	0	0	13.7	0.5	0	0	1.6	0	0	6.9	0.1	25.3	0.1	0.1	0	1.1	7	2.6	14.1	0	2.3	8.3	0	0	0	0	0	0	0	0	0	0	0	0	0	0	0	0	0	0	0	0	0	2.7	0.4	0	0	0	0	7.3	0.2	0	0	0	0	1.5	14.1	16.3	0	0	0	0	0	0	0	0	0	0	0	0	0	0	0	0.1	0	0	0	0	0	0	0	0	0	0	0	0	0	0.2	0	0	0	0	0	0	0	0	0	0	0	0	0	8.3	0.9	0	1.6	0	0	0	0	0	0	0	0	0	0	0	0	0	0	0	6.6	0	0	0	0	0	0	0	0.7	0	0	0	0	0.4	0	0	0	0	0	0	0	0	0	0	21.3	11.9	0.9
0	0	0	0	0.4	0.4	0.8	9.7	0.1	9.9	0.1	17.6	0.3	0	0	0	0	0	0	0	0	0	0	6.6	0	0	0	0.1	0	0	5.4	0.3	12.7	0.7	0	1.3	0.6	7.2	2.9	10.7	0	1.2	8.1	0.1	0.3	0	0	0	0	0	0	0	0	0	0	0	0	0	0	0	0	0	0	0	1.4	0.5	0	0	0	0	3.8	0.2	0	0	0	0	1.3	9.6	7.9	0	0	0	0	0	0	0	0	0	0	0	0	0	0	0	0	0	0	0	0.3	0	0	0	0	0	0	0	0	0	3.4	0.1	0	0	0	0	0	0	0	0	0	0	0	0	6.3	1.7	0	1	0	0	0	0	0	0	0	0	0	0	0	0	0	0	0	5.5	0	0	0	0	0	0	0	0	0	0	0	0	1.6	0	0	0	0	0	0	0	0	0	0.4	2.3	6	1.1
0	0	0.1	0	2.4	1.8	0.6	4.1	0.3	11.5	0	30.3	8.7	0	0.6	0	0	0	0	0	0	0	0	13.7	0.5	0	0	1.6	0	0	6.9	0.1	25.3	0.1	0.1	0	1.1	7	2.6	14.1	0	2.3	8.3	0	0	0	0	0	0	0	0	0	0	0	0	0	0	0	0	0	0	0	0	0	2.7	0.4	0	0	0	0	7.3	0.2	0	0	0	0	1.5	14.1	16.3	0	0	0	0	0	0	0	0	0	0	0	0	0	0	0	0.1	0	0	0	0	0	0	0	0	0	0	0	0	0	0.2	0	0	0	0	0	0	0	0	0	0	0	0	0	8.3	0.9	0	1.6	0	0	0	0	0	0	0	0	0	0	0	0	0	0	0	6.6	0	0	0	0	0	0	0	0.7	0	0	0	0	0.4	0	0	0	0	0	0	0	0	0	0	21.3	11.9	0.9
0	0	0.1	0	2.4	1.8	0.6	4.1	0.3	11.5	0	30.3	8.7	0	0.6	0	0	0	0	0	0	0	0	13.7	0.5	0	0	1.6	0	0	6.9	0.1	25.3	0.1	0.1	0	1.1	7	2.6	14.1	0	2.3	8.3	0	0	0	0	0	0	0	0	0	0	0	0	0	0	0	0	0	0	0	0	0	2.7	0.4	0	0	0	0	7.3	0.2	0	0	0	0	1.5	14.1	16.3	0	0	0	0	0	0	0	0	0	0	0	0	0	0	0	0.1	0	0	0	0	0	0	0	0	0	0	0	0	0	0.2	0	0	0	0	0	0	0	0	0	0	0	0	0	8.3	0.9	0	1.6	0	0	0	0	0	0	0	0	0	0	0	0	0	0	0	6.6	0	0	0	0	0	0	0	0.7	0	0	0	0	0.4	0	0	0	0	0	0	0	0	0	0	21.3	11.9	0.9
0	0	0.1	0	2.4	1.8	0.6	4.1	0.3	11.5	0	30.3	8.7	0	0.6	0	0	0	0	0	0	0	0	13.7	0.5	0	0	1.6	0	0	6.9	0.1	25.3	0.1	0.1	0	1.1	7	2.6	14.1	0	2.3	8.3	0	0	0	0	0	0	0	0	0	0	0	0	0	0	0	0	0	0	0	0	0	2.7	0.4	0	0	0	0	7.3	0.2	0	0	0	0	1.5	14.1	16.3	0	0	0	0	0	0	0	0	0	0	0	0	0	0	0	0.1	0	0	0	0	0	0	0	0	0	0	0	0	0	0.2	0	0	0	0	0	0	0	0	0	0	0	0	0	8.3	0.9	0	1.6	0	0	0	0	0	0	0	0	0	0	0	0	0	0	0	6.6	0	0	0	0	0	0	0	0.7	0	0	0	0	0.4	0	0	0	0	0	0	0	0	0	0	21.3	11.9	0.9
0	0	0	0	0.4	0.4	0.8	9.7	0.1	9.9	0.1	17.6	0.3	0	0	0	0	0	0	0	0	0	0	6.6	0	0	0	0.1	0	0	5.4	0.3	12.7	0.7	0	1.3	0.6	7.2	2.9	10.7	0	1.2	8.1	0.1	0.3	0	0	0	0	0	0	0	0	0	0	0	0	0	0	0	0	0	0	0	1.4	0.5	0	0	0	0	3.8	0.2	0	0	0	0	1.3	9.6	7.9	0	0	0	0	0	0	0	0	0	0	0	0	0	0	0	0	0	0	0	0.3	0	0	0	0	0	0	0	0	0	3.4	0.1	0	0	0	0	0	0	0	0	0	0	0	0	6.3	1.7	0	1	0	0	0	0	0	0	0	0	0	0	0	0	0	0	0	5.5	0	0	0	0	0	0	0	0	0	0	0	0	1.6	0	0	0	0	0	0	0	0	0	0.4	2.3	6	1.1
0	0	0	0	0.4	0.4	0.8	9.7	0.1	9.9	0.1	17.6	0.3	0	0	0	0	0	0	0	0	0	0	6.6	0	0	0	0.1	0	0	5.4	0.3	12.7	0.7	0	1.3	0.6	7.2	2.9	10.7	0	1.2	8.1	0.1	0.3	0	0	0	0	0	0	0	0	0	0	0	0	0	0	0	0	0	0	0	1.4	0.5	0	0	0	0	3.8	0.2	0	0	0	0	1.3	9.6	7.9	0	0	0	0	0	0	0	0	0	0	0	0	0	0	0	0	0	0	0	0.3	0	0	0	0	0	0	0	0	0	3.4	0.1	0	0	0	0	0	0	0	0	0	0	0	0	6.3	1.7	0	1	0	0	0	0	0	0	0	0	0	0	0	0	0	0	0	5.5	0	0	0	0	0	0	0	0	0	0	0	0	1.6	0	0	0	0	0	0	0	0	0	0.4	2.3	6	1.1
0	0	0	0	0.4	0.4	0.8	9.7	0.1	9.9	0.1	17.6	0.3	0	0	0	0	0	0	0	0	0	0	6.6	0	0	0	0.1	0	0	5.4	0.3	12.7	0.7	0	1.3	0.6	7.2	2.9	10.7	0	1.2	8.1	0.1	0.3	0	0	0	0	0	0	0	0	0	0	0	0	0	0	0	0	0	0	0	1.4	0.5	0	0	0	0	3.8	0.2	0	0	0	0	1.3	9.6	7.9	0	0	0	0	0	0	0	0	0	0	0	0	0	0	0	0	0	0	0	0.3	0	0	0	0	0	0	0	0	0	3.4	0.1	0	0	0	0	0	0	0	0	0	0	0	0	6.3	1.7	0	1	0	0	0	0	0	0	0	0	0	0	0	0	0	0	0	5.5	0	0	0	0	0	0	0	0	0	0	0	0	1.6	0	0	0	0	0	0	0	0	0	0.4	2.3	6	1.1
0	0	0	0	0.4	0.4	0.8	9.7	0.1	9.9	0.1	17.6	0.3	0	0	0	0	0	0	0	0	0	0	6.6	0	0	0	0.1	0	0	5.4	0.3	12.7	0.7	0	1.3	0.6	7.2	2.9	10.7	0	1.2	8.1	0.1	0.3	0	0	0	0	0	0	0	0	0	0	0	0	0	0	0	0	0	0	0	1.4	0.5	0	0	0	0	3.8	0.2	0	0	0	0	1.3	9.6	7.9	0	0	0	0	0	0	0	0	0	0	0	0	0	0	0	0	0	0	0	0.3	0	0	0	0	0	0	0	0	0	3.4	0.1	0	0	0	0	0	0	0	0	0	0	0	0	6.3	1.7	0	1	0	0	0	0	0	0	0	0	0	0	0	0	0	0	0	5.5	0	0	0	0	0	0	0	0	0	0	0	0	1.6	0	0	0	0	0	0	0	0	0	0.4	2.3	6	1.1
0	0	0	0	0.4	0.4	0.8	9.7	0.1	9.9	0.1	17.6	0.3	0	0	0	0	0	0	0	0	0	0	6.6	0	0	0	0.1	0	0	5.4	0.3	12.7	0.7	0	1.3	0.6	7.2	2.9	10.7	0	1.2	8.1	0.1	0.3	0	0	0	0	0	0	0	0	0	0	0	0	0	0	0	0	0	0	0	1.4	0.5	0	0	0	0	3.8	0.2	0	0	0	0	1.3	9.6	7.9	0	0	0	0	0	0	0	0	0	0	0	0	0	0	0	0	0	0	0	0.3	0	0	0	0	0	0	0	0	0	3.4	0.1	0	0	0	0	0	0	0	0	0	0	0	0	6.3	1.7	0	1	0	0	0	0	0	0	0	0	0	0	0	0	0	0	0	5.5	0	0	0	0	0	0	0	0	0	0	0	0	1.6	0	0	0	0	0	0	0	0	0	0.4	2.3	6	1.1
0	0	0	0	0.4	0.4	0.8	9.7	0.1	9.9	0.1	17.6	0.3	0	0	0	0	0	0	0	0	0	0	6.6	0	0	0	0.1	0	0	5.4	0.3	12.7	0.7	0	1.3	0.6	7.2	2.9	10.7	0	1.2	8.1	0.1	0.3	0	0	0	0	0	0	0	0	0	0	0	0	0	0	0	0	0	0	0	1.4	0.5	0	0	0	0	3.8	0.2	0	0	0	0	1.3	9.6	7.9	0	0	0	0	0	0	0	0	0	0	0	0	0	0	0	0	0	0	0	0.3	0	0	0	0	0	0	0	0	0	3.4	0.1	0	0	0	0	0	0	0	0	0	0	0	0	6.3	1.7	0	1	0	0	0	0	0	0	0	0	0	0	0	0	0	0	0	5.5	0	0	0	0	0	0	0	0	0	0	0	0	1.6	0	0	0	0	0	0	0	0	0	0.4	2.3	6	1.1
0	0	0	0	0.4	0.4	0.8	9.7	0.1	9.9	0.1	17.6	0.3	0	0	0	0	0	0	0	0	0	0	6.6	0	0	0	0.1	0	0	5.4	0.3	12.7	0.7	0	1.3	0.6	7.2	2.9	10.7	0	1.2	8.1	0.1	0.3	0	0	0	0	0	0	0	0	0	0	0	0	0	0	0	0	0	0	0	1.4	0.5	0	0	0	0	3.8	0.2	0	0	0	0	1.3	9.6	7.9	0	0	0	0	0	0	0	0	0	0	0	0	0	0	0	0	0	0	0	0.3	0	0	0	0	0	0	0	0	0	3.4	0.1	0	0	0	0	0	0	0	0	0	0	0	0	6.3	1.7	0	1	0	0	0	0	0	0	0	0	0	0	0	0	0	0	0	5.5	0	0	0	0	0	0	0	0	0	0	0	0	1.6	0	0	0	0	0	0	0	0	0	0.4	2.3	6	1.1
0	0	0	0	0.4	0.4	0.8	9.7	0.1	9.9	0.1	17.6	0.3	0	0	0	0	0	0	0	0	0	0	6.6	0	0	0	0.1	0	0	5.4	0.3	12.7	0.7	0	1.3	0.6	7.2	2.9	10.7	0	1.2	8.1	0.1	0.3	0	0	0	0	0	0	0	0	0	0	0	0	0	0	0	0	0	0	0	1.4	0.5	0	0	0	0	3.8	0.2	0	0	0	0	1.3	9.6	7.9	0	0	0	0	0	0	0	0	0	0	0	0	0	0	0	0	0	0	0	0.3	0	0	0	0	0	0	0	0	0	3.4	0.1	0	0	0	0	0	0	0	0	0	0	0	0	6.3	1.7	0	1	0	0	0	0	0	0	0	0	0	0	0	0	0	0	0	5.5	0	0	0	0	0	0	0	0	0	0	0	0	1.6	0	0	0	0	0	0	0	0	0	0.4	2.3	6	1.1
0	0	0	0	0.4	0.4	0.8	9.7	0.1	9.9	0.1	17.6	0.3	0	0	0	0	0	0	0	0	0	0	6.6	0	0	0	0.1	0	0	5.4	0.3	12.7	0.7	0	1.3	0.6	7.2	2.9	10.7	0	1.2	8.1	0.1	0.3	0	0	0	0	0	0	0	0	0	0	0	0	0	0	0	0	0	0	0	1.4	0.5	0	0	0	0	3.8	0.2	0	0	0	0	1.3	9.6	7.9	0	0	0	0	0	0	0	0	0	0	0	0	0	0	0	0	0	0	0	0.3	0	0	0	0	0	0	0	0	0	3.4	0.1	0	0	0	0	0	0	0	0	0	0	0	0	6.3	1.7	0	1	0	0	0	0	0	0	0	0	0	0	0	0	0	0	0	5.5	0	0	0	0	0	0	0	0	0	0	0	0	1.6	0	0	0	0	0	0	0	0	0	0.4	2.3	6	1.1
0	0	0.1	0	2.4	1.8	0.6	4.1	0.3	11.5	0	30.3	8.7	0	0.6	0	0	0	0	0	0	0	0	13.7	0.5	0	0	1.6	0	0	6.9	0.1	25.3	0.1	0.1	0	1.1	7	2.6	14.1	0	2.3	8.3	0	0	0	0	0	0	0	0	0	0	0	0	0	0	0	0	0	0	0	0	0	2.7	0.4	0	0	0	0	7.3	0.2	0	0	0	0	1.5	14.1	16.3	0	0	0	0	0	0	0	0	0	0	0	0	0	0	0	0.1	0	0	0	0	0	0	0	0	0	0	0	0	0	0.2	0	0	0	0	0	0	0	0	0	0	0	0	0	8.3	0.9	0	1.6	0	0	0	0	0	0	0	0	0	0	0	0	0	0	0	6.6	0	0	0	0	0	0	0	0.7	0	0	0	0	0.4	0	0	0	0	0	0	0	0	0	0	21.3	11.9	0.9
0	0	0.1	0	2.4	1.8	0.6	4.1	0.3	11.5	0	30.3	8.7	0	0.6	0	0	0	0	0	0	0	0	13.7	0.5	0	0	1.6	0	0	6.9	0.1	25.3	0.1	0.1	0	1.1	7	2.6	14.1	0	2.3	8.3	0	0	0	0	0	0	0	0	0	0	0	0	0	0	0	0	0	0	0	0	0	2.7	0.4	0	0	0	0	7.3	0.2	0	0	0	0	1.5	14.1	16.3	0	0	0	0	0	0	0	0	0	0	0	0	0	0	0	0.1	0	0	0	0	0	0	0	0	0	0	0	0	0	0.2	0	0	0	0	0	0	0	0	0	0	0	0	0	8.3	0.9	0	1.6	0	0	0	0	0	0	0	0	0	0	0	0	0	0	0	6.6	0	0	0	0	0	0	0	0.7	0	0	0	0	0.4	0	0	0	0	0	0	0	0	0	0	21.3	11.9	0.9
0	0	0	0	0.4	0.4	0.8	9.7	0.1	9.9	0.1	17.6	0.3	0	0	0	0	0	0	0	0	0	0	6.6	0	0	0	0.1	0	0	5.4	0.3	12.7	0.7	0	1.3	0.6	7.2	2.9	10.7	0	1.2	8.1	0.1	0.3	0	0	0	0	0	0	0	0	0	0	0	0	0	0	0	0	0	0	0	1.4	0.5	0	0	0	0	3.8	0.2	0	0	0	0	1.3	9.6	7.9	0	0	0	0	0	0	0	0	0	0	0	0	0	0	0	0	0	0	0	0.3	0	0	0	0	0	0	0	0	0	3.4	0.1	0	0	0	0	0	0	0	0	0	0	0	0	6.3	1.7	0	1	0	0	0	0	0	0	0	0	0	0	0	0	0	0	0	5.5	0	0	0	0	0	0	0	0	0	0	0	0	1.6	0	0	0	0	0	0	0	0	0	0.4	2.3	6	1.1
0	0	0.1	0	2.4	1.8	0.6	4.1	0.3	11.5	0	30.3	8.7	0	0.6	0	0	0	0	0	0	0	0	13.7	0.5	0	0	1.6	0	0	6.9	0.1	25.3	0.1	0.1	0	1.1	7	2.6	14.1	0	2.3	8.3	0	0	0	0	0	0	0	0	0	0	0	0	0	0	0	0	0	0	0	0	0	2.7	0.4	0	0	0	0	7.3	0.2	0	0	0	0	1.5	14.1	16.3	0	0	0	0	0	0	0	0	0	0	0	0	0	0	0	0.1	0	0	0	0	0	0	0	0	0	0	0	0	0	0.2	0	0	0	0	0	0	0	0	0	0	0	0	0	8.3	0.9	0	1.6	0	0	0	0	0	0	0	0	0	0	0	0	0	0	0	6.6	0	0	0	0	0	0	0	0.7	0	0	0	0	0.4	0	0	0	0	0	0	0	0	0	0	21.3	11.9	0.9
0	0	0.1	0	2.4	1.8	0.6	4.1	0.3	11.5	0	30.3	8.7	0	0.6	0	0	0	0	0	0	0	0	13.7	0.5	0	0	1.6	0	0	6.9	0.1	25.3	0.1	0.1	0	1.1	7	2.6	14.1	0	2.3	8.3	0	0	0	0	0	0	0	0	0	0	0	0	0	0	0	0	0	0	0	0	0	2.7	0.4	0	0	0	0	7.3	0.2	0	0	0	0	1.5	14.1	16.3	0	0	0	0	0	0	0	0	0	0	0	0	0	0	0	0.1	0	0	0	0	0	0	0	0	0	0	0	0	0	0.2	0	0	0	0	0	0	0	0	0	0	0	0	0	8.3	0.9	0	1.6	0	0	0	0	0	0	0	0	0	0	0	0	0	0	0	6.6	0	0	0	0	0	0	0	0.7	0	0	0	0	0.4	0	0	0	0	0	0	0	0	0	0	21.3	11.9	0.9
0	0	10.2	1.9	7.3	4.4	1.4	0.5	3	10	0	39.3	0.5	4.1	1.4	0.4	0	0.1	0	0.6	0.7	0.7	0	3.6	0	0	0	0.6	0.4	0	2.8	6.6	48	2.2	2.4	0	3.5	1.8	0.1	1.1	0	19.2	18.3	0	0	0.4	5.5	0	0	0	0	0	0	0	1	0	0	0	0.2	0	0	0	0	0	0	5.5	0	0	0	0	5.8	1.1	0	0	0	0	1	5.5	5.1	0	0	0	0	0	0	0	0	0	0	0	0	0	0	2.1	4.8	0	1.6	4.1	1.6	0	1.5	1	0.5	0.2	0	0	0.9	0	0	1.1	0	0	0	0	0	0	0	0	0	0	0	0	5.2	2.9	0	3.1	0	0	0	0	0	0	0	0	0	0	0	0	0	0	0	5.8	0	0.2	0	0	0	0	0	0.6	0	0	0	0	3.4	0	0	0	0	0	0.1	0.3	0	0	0.5	3.2	0	0.8
0	0	0	0	0.4	0.4	0.8	9.7	0.1	9.9	0.1	17.6	0.3	0	0	0	0	0	0	0	0	0	0	6.6	0	0	0	0.1	0	0	5.4	0.3	12.7	0.7	0	1.3	0.6	7.2	2.9	10.7	0	1.2	8.1	0.1	0.3	0	0	0	0	0	0	0	0	0	0	0	0	0	0	0	0	0	0	0	1.4	0.5	0	0	0	0	3.8	0.2	0	0	0	0	1.3	9.6	7.9	0	0	0	0	0	0	0	0	0	0	0	0	0	0	0	0	0	0	0	0.3	0	0	0	0	0	0	0	0	0	3.4	0.1	0	0	0	0	0	0	0	0	0	0	0	0	6.3	1.7	0	1	0	0	0	0	0	0	0	0	0	0	0	0	0	0	0	5.5	0	0	0	0	0	0	0	0	0	0	0	0	1.6	0	0	0	0	0	0	0	0	0	0.4	2.3	6	1.1
0	0	10.2	1.9	7.3	4.4	1.4	0.5	3	10	0	39.3	0.5	4.1	1.4	0.4	0	0.1	0	0.6	0.7	0.7	0	3.6	0	0	0	0.6	0.4	0	2.8	6.6	48	2.2	2.4	0	3.5	1.8	0.1	1.1	0	19.2	18.3	0	0	0.4	5.5	0	0	0	0	0	0	0	1	0	0	0	0.2	0	0	0	0	0	0	5.5	0	0	0	0	5.8	1.1	0	0	0	0	1	5.5	5.1	0	0	0	0	0	0	0	0	0	0	0	0	0	0	2.1	4.8	0	1.6	4.1	1.6	0	1.5	1	0.5	0.2	0	0	0.9	0	0	1.1	0	0	0	0	0	0	0	0	0	0	0	0	5.2	2.9	0	3.1	0	0	0	0	0	0	0	0	0	0	0	0	0	0	0	5.8	0	0.2	0	0	0	0	0	0.6	0	0	0	0	3.4	0	0	0	0	0	0.1	0.3	0	0	0.5	3.2	0	0.8
0	0	0.1	0	2.4	1.8	0.6	4.1	0.3	11.5	0	30.3	8.7	0	0.6	0	0	0	0	0	0	0	0	13.7	0.5	0	0	1.6	0	0	6.9	0.1	25.3	0.1	0.1	0	1.1	7	2.6	14.1	0	2.3	8.3	0	0	0	0	0	0	0	0	0	0	0	0	0	0	0	0	0	0	0	0	0	2.7	0.4	0	0	0	0	7.3	0.2	0	0	0	0	1.5	14.1	16.3	0	0	0	0	0	0	0	0	0	0	0	0	0	0	0	0.1	0	0	0	0	0	0	0	0	0	0	0	0	0	0.2	0	0	0	0	0	0	0	0	0	0	0	0	0	8.3	0.9	0	1.6	0	0	0	0	0	0	0	0	0	0	0	0	0	0	0	6.6	0	0	0	0	0	0	0	0.7	0	0	0	0	0.4	0	0	0	0	0	0	0	0	0	0	21.3	11.9	0.9
0	0	0.1	0	2.4	1.8	0.6	4.1	0.3	11.5	0	30.3	8.7	0	0.6	0	0	0	0	0	0	0	0	13.7	0.5	0	0	1.6	0	0	6.9	0.1	25.3	0.1	0.1	0	1.1	7	2.6	14.1	0	2.3	8.3	0	0	0	0	0	0	0	0	0	0	0	0	0	0	0	0	0	0	0	0	0	2.7	0.4	0	0	0	0	7.3	0.2	0	0	0	0	1.5	14.1	16.3	0	0	0	0	0	0	0	0	0	0	0	0	0	0	0	0.1	0	0	0	0	0	0	0	0	0	0	0	0	0	0.2	0	0	0	0	0	0	0	0	0	0	0	0	0	8.3	0.9	0	1.6	0	0	0	0	0	0	0	0	0	0	0	0	0	0	0	6.6	0	0	0	0	0	0	0	0.7	0	0	0	0	0.4	0	0	0	0	0	0	0	0	0	0	21.3	11.9	0.9
0	0	0	0	0.1	4.8	0.3	2.5	0	9.9	0	6.5	0.2	0.1	1.2	0	0	0	0	0	0	0	0	19.7	0	0	1.2	0.2	0	0	13.2	0.9	23.9	4.2	0	6.2	0	2.7	2.9	33.8	2.4	4	16.4	0	0.5	2.1	0	0	0	0	0	0	0	0	0	0	0	0	0	0	0	0	0	0	4.1	0.7	0	0	0	0	4.9	0	0	0	0	0	0.4	29.4	10.3	0	0	0	0	0	0	0	0	0	0	0	0	0	0	0.2	0	0	0	0	0	0	0	0	0	0	0	0	0	0	13.8	0	0	0	0	0	0	0	0	0	0	0	0	0	12.3	4.8	0	1.3	0	0	0	0	0	0	0	0	0	0	0	0	0	0	0.1	7.6	0	0	0	0	0	0	0	0	0	0	0	0	0	0	0	0	0	0	0	0	0	0	0	1.5	1.8	1.1
0	0	6.1	0.6	1.4	2.4	0.2	3.1	13.1	0	0.5	3.1	16.9	7.6	3.1	2	2.3	0.9	0	0	0	0	0	0.8	0	0	0.4	7	0	0.1	12.5	16.1	21.1	5.7	2	9.5	0.3	5.7	0.5	14.8	2.7	18.8	8.8	0	0.1	5	0.4	0	0	0	0	0	0	0	0	0	0	0	1.1	0.1	0	0	0.4	0	8	0.5	0	0	0	0	17.2	0	0	0	0	0	0	31.5	0.4	0	0	0	0	0	0	0	0	0	0	0	0	0	0.3	0.9	1.7	0	1.4	7.9	0.6	0	0	0.5	0.1	0	0	0	0	1.5	2.7	1.2	0	0	0	0	0	0	0	0	0	0	0	0	17.2	13.7	0	4	0	0	0	0	0	0	0	0	0	0	0	0	0	0	0	6.7	0	7.2	0	0	0	0	0	0.4	0	0	0	0	0.4	0	0	0	0	0	0	0	0	1.1	0.6	0	0	1.3
0	0	0	0	0.1	4.8	0.3	2.5	0	9.9	0	6.5	0.2	0.1	1.2	0	0	0	0	0	0	0	0	19.7	0	0	1.2	0.2	0	0	13.2	0.9	23.9	4.2	0	6.2	0	2.7	2.9	33.8	2.4	4	16.4	0	0.5	2.1	0	0	0	0	0	0	0	0	0	0	0	0	0	0	0	0	0	0	4.1	0.7	0	0	0	0	4.9	0	0	0	0	0	0.4	29.4	10.3	0	0	0	0	0	0	0	0	0	0	0	0	0	0	0.2	0	0	0	0	0	0	0	0	0	0	0	0	0	0	13.8	0	0	0	0	0	0	0	0	0	0	0	0	0	12.3	4.8	0	1.3	0	0	0	0	0	0	0	0	0	0	0	0	0	0	0.1	7.6	0	0	0	0	0	0	0	0	0	0	0	0	0	0	0	0	0	0	0	0	0	0	0	1.5	1.8	1.1
0	0	0	0	0.4	0.4	0.8	9.7	0.1	9.9	0.1	17.6	0.3	0	0	0	0	0	0	0	0	0	0	6.6	0	0	0	0.1	0	0	5.4	0.3	12.7	0.7	0	1.3	0.6	7.2	2.9	10.7	0	1.2	8.1	0.1	0.3	0	0	0	0	0	0	0	0	0	0	0	0	0	0	0	0	0	0	0	1.4	0.5	0	0	0	0	3.8	0.2	0	0	0	0	1.3	9.6	7.9	0	0	0	0	0	0	0	0	0	0	0	0	0	0	0	0	0	0	0	0.3	0	0	0	0	0	0	0	0	0	3.4	0.1	0	0	0	0	0	0	0	0	0	0	0	0	6.3	1.7	0	1	0	0	0	0	0	0	0	0	0	0	0	0	0	0	0	5.5	0	0	0	0	0	0	0	0	0	0	0	0	1.6	0	0	0	0	0	0	0	0	0	0.4	2.3	6	1.1
0	0	0.1	0	2.4	1.8	0.6	4.1	0.3	11.5	0	30.3	8.7	0	0.6	0	0	0	0	0	0	0	0	13.7	0.5	0	0	1.6	0	0	6.9	0.1	25.3	0.1	0.1	0	1.1	7	2.6	14.1	0	2.3	8.3	0	0	0	0	0	0	0	0	0	0	0	0	0	0	0	0	0	0	0	0	0	2.7	0.4	0	0	0	0	7.3	0.2	0	0	0	0	1.5	14.1	16.3	0	0	0	0	0	0	0	0	0	0	0	0	0	0	0	0.1	0	0	0	0	0	0	0	0	0	0	0	0	0	0.2	0	0	0	0	0	0	0	0	0	0	0	0	0	8.3	0.9	0	1.6	0	0	0	0	0	0	0	0	0	0	0	0	0	0	0	6.6	0	0	0	0	0	0	0	0.7	0	0	0	0	0.4	0	0	0	0	0	0	0	0	0	0	21.3	11.9	0.9
0	0	0	0	0.4	0.4	0.8	9.7	0.1	9.9	0.1	17.6	0.3	0	0	0	0	0	0	0	0	0	0	6.6	0	0	0	0.1	0	0	5.4	0.3	12.7	0.7	0	1.3	0.6	7.2	2.9	10.7	0	1.2	8.1	0.1	0.3	0	0	0	0	0	0	0	0	0	0	0	0	0	0	0	0	0	0	0	1.4	0.5	0	0	0	0	3.8	0.2	0	0	0	0	1.3	9.6	7.9	0	0	0	0	0	0	0	0	0	0	0	0	0	0	0	0	0	0	0	0.3	0	0	0	0	0	0	0	0	0	3.4	0.1	0	0	0	0	0	0	0	0	0	0	0	0	6.3	1.7	0	1	0	0	0	0	0	0	0	0	0	0	0	0	0	0	0	5.5	0	0	0	0	0	0	0	0	0	0	0	0	1.6	0	0	0	0	0	0	0	0	0	0.4	2.3	6	1.1
0	0	0	0	0.4	0.4	0.8	9.7	0.1	9.9	0.1	17.6	0.3	0	0	0	0	0	0	0	0	0	0	6.6	0	0	0	0.1	0	0	5.4	0.3	12.7	0.7	0	1.3	0.6	7.2	2.9	10.7	0	1.2	8.1	0.1	0.3	0	0	0	0	0	0	0	0	0	0	0	0	0	0	0	0	0	0	0	1.4	0.5	0	0	0	0	3.8	0.2	0	0	0	0	1.3	9.6	7.9	0	0	0	0	0	0	0	0	0	0	0	0	0	0	0	0	0	0	0	0.3	0	0	0	0	0	0	0	0	0	3.4	0.1	0	0	0	0	0	0	0	0	0	0	0	0	6.3	1.7	0	1	0	0	0	0	0	0	0	0	0	0	0	0	0	0	0	5.5	0	0	0	0	0	0	0	0	0	0	0	0	1.6	0	0	0	0	0	0	0	0	0	0.4	2.3	6	1.1
0	0	0.1	0	2.4	1.8	0.6	4.1	0.3	11.5	0	30.3	8.7	0	0.6	0	0	0	0	0	0	0	0	13.7	0.5	0	0	1.6	0	0	6.9	0.1	25.3	0.1	0.1	0	1.1	7	2.6	14.1	0	2.3	8.3	0	0	0	0	0	0	0	0	0	0	0	0	0	0	0	0	0	0	0	0	0	2.7	0.4	0	0	0	0	7.3	0.2	0	0	0	0	1.5	14.1	16.3	0	0	0	0	0	0	0	0	0	0	0	0	0	0	0	0.1	0	0	0	0	0	0	0	0	0	0	0	0	0	0.2	0	0	0	0	0	0	0	0	0	0	0	0	0	8.3	0.9	0	1.6	0	0	0	0	0	0	0	0	0	0	0	0	0	0	0	6.6	0	0	0	0	0	0	0	0.7	0	0	0	0	0.4	0	0	0	0	0	0	0	0	0	0	21.3	11.9	0.9
0	0	0.1	0	2.4	1.8	0.6	4.1	0.3	11.5	0	30.3	8.7	0	0.6	0	0	0	0	0	0	0	0	13.7	0.5	0	0	1.6	0	0	6.9	0.1	25.3	0.1	0.1	0	1.1	7	2.6	14.1	0	2.3	8.3	0	0	0	0	0	0	0	0	0	0	0	0	0	0	0	0	0	0	0	0	0	2.7	0.4	0	0	0	0	7.3	0.2	0	0	0	0	1.5	14.1	16.3	0	0	0	0	0	0	0	0	0	0	0	0	0	0	0	0.1	0	0	0	0	0	0	0	0	0	0	0	0	0	0.2	0	0	0	0	0	0	0	0	0	0	0	0	0	8.3	0.9	0	1.6	0	0	0	0	0	0	0	0	0	0	0	0	0	0	0	6.6	0	0	0	0	0	0	0	0.7	0	0	0	0	0.4	0	0	0	0	0	0	0	0	0	0	21.3	11.9	0.9
0	0	0	0	0.4	0.4	0.8	9.7	0.1	9.9	0.1	17.6	0.3	0	0	0	0	0	0	0	0	0	0	6.6	0	0	0	0.1	0	0	5.4	0.3	12.7	0.7	0	1.3	0.6	7.2	2.9	10.7	0	1.2	8.1	0.1	0.3	0	0	0	0	0	0	0	0	0	0	0	0	0	0	0	0	0	0	0	1.4	0.5	0	0	0	0	3.8	0.2	0	0	0	0	1.3	9.6	7.9	0	0	0	0	0	0	0	0	0	0	0	0	0	0	0	0	0	0	0	0.3	0	0	0	0	0	0	0	0	0	3.4	0.1	0	0	0	0	0	0	0	0	0	0	0	0	6.3	1.7	0	1	0	0	0	0	0	0	0	0	0	0	0	0	0	0	0	5.5	0	0	0	0	0	0	0	0	0	0	0	0	1.6	0	0	0	0	0	0	0	0	0	0.4	2.3	6	1.1
0	0	0.1	0	2.4	1.8	0.6	4.1	0.3	11.5	0	30.3	8.7	0	0.6	0	0	0	0	0	0	0	0	13.7	0.5	0	0	1.6	0	0	6.9	0.1	25.3	0.1	0.1	0	1.1	7	2.6	14.1	0	2.3	8.3	0	0	0	0	0	0	0	0	0	0	0	0	0	0	0	0	0	0	0	0	0	2.7	0.4	0	0	0	0	7.3	0.2	0	0	0	0	1.5	14.1	16.3	0	0	0	0	0	0	0	0	0	0	0	0	0	0	0	0.1	0	0	0	0	0	0	0	0	0	0	0	0	0	0.2	0	0	0	0	0	0	0	0	0	0	0	0	0	8.3	0.9	0	1.6	0	0	0	0	0	0	0	0	0	0	0	0	0	0	0	6.6	0	0	0	0	0	0	0	0.7	0	0	0	0	0.4	0	0	0	0	0	0	0	0	0	0	21.3	11.9	0.9
0	0	0.1	0	2.4	1.8	0.6	4.1	0.3	11.5	0	30.3	8.7	0	0.6	0	0	0	0	0	0	0	0	13.7	0.5	0	0	1.6	0	0	6.9	0.1	25.3	0.1	0.1	0	1.1	7	2.6	14.1	0	2.3	8.3	0	0	0	0	0	0	0	0	0	0	0	0	0	0	0	0	0	0	0	0	0	2.7	0.4	0	0	0	0	7.3	0.2	0	0	0	0	1.5	14.1	16.3	0	0	0	0	0	0	0	0	0	0	0	0	0	0	0	0.1	0	0	0	0	0	0	0	0	0	0	0	0	0	0.2	0	0	0	0	0	0	0	0	0	0	0	0	0	8.3	0.9	0	1.6	0	0	0	0	0	0	0	0	0	0	0	0	0	0	0	6.6	0	0	0	0	0	0	0	0.7	0	0	0	0	0.4	0	0	0	0	0	0	0	0	0	0	21.3	11.9	0.9
0	0	0.1	0	2.4	1.8	0.6	4.1	0.3	11.5	0	30.3	8.7	0	0.6	0	0	0	0	0	0	0	0	13.7	0.5	0	0	1.6	0	0	6.9	0.1	25.3	0.1	0.1	0	1.1	7	2.6	14.1	0	2.3	8.3	0	0	0	0	0	0	0	0	0	0	0	0	0	0	0	0	0	0	0	0	0	2.7	0.4	0	0	0	0	7.3	0.2	0	0	0	0	1.5	14.1	16.3	0	0	0	0	0	0	0	0	0	0	0	0	0	0	0	0.1	0	0	0	0	0	0	0	0	0	0	0	0	0	0.2	0	0	0	0	0	0	0	0	0	0	0	0	0	8.3	0.9	0	1.6	0	0	0	0	0	0	0	0	0	0	0	0	0	0	0	6.6	0	0	0	0	0	0	0	0.7	0	0	0	0	0.4	0	0	0	0	0	0	0	0	0	0	21.3	11.9	0.9
0	0	0.1	0	2.4	1.8	0.6	4.1	0.3	11.5	0	30.3	8.7	0	0.6	0	0	0	0	0	0	0	0	13.7	0.5	0	0	1.6	0	0	6.9	0.1	25.3	0.1	0.1	0	1.1	7	2.6	14.1	0	2.3	8.3	0	0	0	0	0	0	0	0	0	0	0	0	0	0	0	0	0	0	0	0	0	2.7	0.4	0	0	0	0	7.3	0.2	0	0	0	0	1.5	14.1	16.3	0	0	0	0	0	0	0	0	0	0	0	0	0	0	0	0.1	0	0	0	0	0	0	0	0	0	0	0	0	0	0.2	0	0	0	0	0	0	0	0	0	0	0	0	0	8.3	0.9	0	1.6	0	0	0	0	0	0	0	0	0	0	0	0	0	0	0	6.6	0	0	0	0	0	0	0	0.7	0	0	0	0	0.4	0	0	0	0	0	0	0	0	0	0	21.3	11.9	0.9
0	0	0.1	0	2.4	1.8	0.6	4.1	0.3	11.5	0	30.3	8.7	0	0.6	0	0	0	0	0	0	0	0	13.7	0.5	0	0	1.6	0	0	6.9	0.1	25.3	0.1	0.1	0	1.1	7	2.6	14.1	0	2.3	8.3	0	0	0	0	0	0	0	0	0	0	0	0	0	0	0	0	0	0	0	0	0	2.7	0.4	0	0	0	0	7.3	0.2	0	0	0	0	1.5	14.1	16.3	0	0	0	0	0	0	0	0	0	0	0	0	0	0	0	0.1	0	0	0	0	0	0	0	0	0	0	0	0	0	0.2	0	0	0	0	0	0	0	0	0	0	0	0	0	8.3	0.9	0	1.6	0	0	0	0	0	0	0	0	0	0	0	0	0	0	0	6.6	0	0	0	0	0	0	0	0.7	0	0	0	0	0.4	0	0	0	0	0	0	0	0	0	0	21.3	11.9	0.9
0	0	0.1	0	2.4	1.8	0.6	4.1	0.3	11.5	0	30.3	8.7	0	0.6	0	0	0	0	0	0	0	0	13.7	0.5	0	0	1.6	0	0	6.9	0.1	25.3	0.1	0.1	0	1.1	7	2.6	14.1	0	2.3	8.3	0	0	0	0	0	0	0	0	0	0	0	0	0	0	0	0	0	0	0	0	0	2.7	0.4	0	0	0	0	7.3	0.2	0	0	0	0	1.5	14.1	16.3	0	0	0	0	0	0	0	0	0	0	0	0	0	0	0	0.1	0	0	0	0	0	0	0	0	0	0	0	0	0	0.2	0	0	0	0	0	0	0	0	0	0	0	0	0	8.3	0.9	0	1.6	0	0	0	0	0	0	0	0	0	0	0	0	0	0	0	6.6	0	0	0	0	0	0	0	0.7	0	0	0	0	0.4	0	0	0	0	0	0	0	0	0	0	21.3	11.9	0.9
0	0	0	0	0.4	0.4	0.8	9.7	0.1	9.9	0.1	17.6	0.3	0	0	0	0	0	0	0	0	0	0	6.6	0	0	0	0.1	0	0	5.4	0.3	12.7	0.7	0	1.3	0.6	7.2	2.9	10.7	0	1.2	8.1	0.1	0.3	0	0	0	0	0	0	0	0	0	0	0	0	0	0	0	0	0	0	0	1.4	0.5	0	0	0	0	3.8	0.2	0	0	0	0	1.3	9.6	7.9	0	0	0	0	0	0	0	0	0	0	0	0	0	0	0	0	0	0	0	0.3	0	0	0	0	0	0	0	0	0	3.4	0.1	0	0	0	0	0	0	0	0	0	0	0	0	6.3	1.7	0	1	0	0	0	0	0	0	0	0	0	0	0	0	0	0	0	5.5	0	0	0	0	0	0	0	0	0	0	0	0	1.6	0	0	0	0	0	0	0	0	0	0.4	2.3	6	1.1
0	0	6.1	0.6	1.4	2.4	0.2	3.1	13.1	0	0.5	3.1	16.9	7.6	3.1	2	2.3	0.9	0	0	0	0	0	0.8	0	0	0.4	7	0	0.1	12.5	16.1	21.1	5.7	2	9.5	0.3	5.7	0.5	14.8	2.7	18.8	8.8	0	0.1	5	0.4	0	0	0	0	0	0	0	0	0	0	0	1.1	0.1	0	0	0.4	0	8	0.5	0	0	0	0	17.2	0	0	0	0	0	0	31.5	0.4	0	0	0	0	0	0	0	0	0	0	0	0	0	0.3	0.9	1.7	0	1.4	7.9	0.6	0	0	0.5	0.1	0	0	0	0	1.5	2.7	1.2	0	0	0	0	0	0	0	0	0	0	0	0	17.2	13.7	0	4	0	0	0	0	0	0	0	0	0	0	0	0	0	0	0	6.7	0	7.2	0	0	0	0	0	0.4	0	0	0	0	0.4	0	0	0	0	0	0	0	0	1.1	0.6	0	0	1.3
0	0	0.1	0	2.4	1.8	0.6	4.1	0.3	11.5	0	30.3	8.7	0	0.6	0	0	0	0	0	0	0	0	13.7	0.5	0	0	1.6	0	0	6.9	0.1	25.3	0.1	0.1	0	1.1	7	2.6	14.1	0	2.3	8.3	0	0	0	0	0	0	0	0	0	0	0	0	0	0	0	0	0	0	0	0	0	2.7	0.4	0	0	0	0	7.3	0.2	0	0	0	0	1.5	14.1	16.3	0	0	0	0	0	0	0	0	0	0	0	0	0	0	0	0.1	0	0	0	0	0	0	0	0	0	0	0	0	0	0.2	0	0	0	0	0	0	0	0	0	0	0	0	0	8.3	0.9	0	1.6	0	0	0	0	0	0	0	0	0	0	0	0	0	0	0	6.6	0	0	0	0	0	0	0	0.7	0	0	0	0	0.4	0	0	0	0	0	0	0	0	0	0	21.3	11.9	0.9
0	0	0	0	0.4	0.4	0.8	9.7	0.1	9.9	0.1	17.6	0.3	0	0	0	0	0	0	0	0	0	0	6.6	0	0	0	0.1	0	0	5.4	0.3	12.7	0.7	0	1.3	0.6	7.2	2.9	10.7	0	1.2	8.1	0.1	0.3	0	0	0	0	0	0	0	0	0	0	0	0	0	0	0	0	0	0	0	1.4	0.5	0	0	0	0	3.8	0.2	0	0	0	0	1.3	9.6	7.9	0	0	0	0	0	0	0	0	0	0	0	0	0	0	0	0	0	0	0	0.3	0	0	0	0	0	0	0	0	0	3.4	0.1	0	0	0	0	0	0	0	0	0	0	0	0	6.3	1.7	0	1	0	0	0	0	0	0	0	0	0	0	0	0	0	0	0	5.5	0	0	0	0	0	0	0	0	0	0	0	0	1.6	0	0	0	0	0	0	0	0	0	0.4	2.3	6	1.1
0	0	0.1	0	2.4	1.8	0.6	4.1	0.3	11.5	0	30.3	8.7	0	0.6	0	0	0	0	0	0	0	0	13.7	0.5	0	0	1.6	0	0	6.9	0.1	25.3	0.1	0.1	0	1.1	7	2.6	14.1	0	2.3	8.3	0	0	0	0	0	0	0	0	0	0	0	0	0	0	0	0	0	0	0	0	0	2.7	0.4	0	0	0	0	7.3	0.2	0	0	0	0	1.5	14.1	16.3	0	0	0	0	0	0	0	0	0	0	0	0	0	0	0	0.1	0	0	0	0	0	0	0	0	0	0	0	0	0	0.2	0	0	0	0	0	0	0	0	0	0	0	0	0	8.3	0.9	0	1.6	0	0	0	0	0	0	0	0	0	0	0	0	0	0	0	6.6	0	0	0	0	0	0	0	0.7	0	0	0	0	0.4	0	0	0	0	0	0	0	0	0	0	21.3	11.9	0.9
0	0	0.1	0	2.4	1.8	0.6	4.1	0.3	11.5	0	30.3	8.7	0	0.6	0	0	0	0	0	0	0	0	13.7	0.5	0	0	1.6	0	0	6.9	0.1	25.3	0.1	0.1	0	1.1	7	2.6	14.1	0	2.3	8.3	0	0	0	0	0	0	0	0	0	0	0	0	0	0	0	0	0	0	0	0	0	2.7	0.4	0	0	0	0	7.3	0.2	0	0	0	0	1.5	14.1	16.3	0	0	0	0	0	0	0	0	0	0	0	0	0	0	0	0.1	0	0	0	0	0	0	0	0	0	0	0	0	0	0.2	0	0	0	0	0	0	0	0	0	0	0	0	0	8.3	0.9	0	1.6	0	0	0	0	0	0	0	0	0	0	0	0	0	0	0	6.6	0	0	0	0	0	0	0	0.7	0	0	0	0	0.4	0	0	0	0	0	0	0	0	0	0	21.3	11.9	0.9
0	0	0	0	0.4	0.4	0.8	9.7	0.1	9.9	0.1	17.6	0.3	0	0	0	0	0	0	0	0	0	0	6.6	0	0	0	0.1	0	0	5.4	0.3	12.7	0.7	0	1.3	0.6	7.2	2.9	10.7	0	1.2	8.1	0.1	0.3	0	0	0	0	0	0	0	0	0	0	0	0	0	0	0	0	0	0	0	1.4	0.5	0	0	0	0	3.8	0.2	0	0	0	0	1.3	9.6	7.9	0	0	0	0	0	0	0	0	0	0	0	0	0	0	0	0	0	0	0	0.3	0	0	0	0	0	0	0	0	0	3.4	0.1	0	0	0	0	0	0	0	0	0	0	0	0	6.3	1.7	0	1	0	0	0	0	0	0	0	0	0	0	0	0	0	0	0	5.5	0	0	0	0	0	0	0	0	0	0	0	0	1.6	0	0	0	0	0	0	0	0	0	0.4	2.3	6	1.1
0	0	6.1	0.6	1.4	2.4	0.2	3.1	13.1	0	0.5	3.1	16.9	7.6	3.1	2	2.3	0.9	0	0	0	0	0	0.8	0	0	0.4	7	0	0.1	12.5	16.1	21.1	5.7	2	9.5	0.3	5.7	0.5	14.8	2.7	18.8	8.8	0	0.1	5	0.4	0	0	0	0	0	0	0	0	0	0	0	1.1	0.1	0	0	0.4	0	8	0.5	0	0	0	0	17.2	0	0	0	0	0	0	31.5	0.4	0	0	0	0	0	0	0	0	0	0	0	0	0	0.3	0.9	1.7	0	1.4	7.9	0.6	0	0	0.5	0.1	0	0	0	0	1.5	2.7	1.2	0	0	0	0	0	0	0	0	0	0	0	0	17.2	13.7	0	4	0	0	0	0	0	0	0	0	0	0	0	0	0	0	0	6.7	0	7.2	0	0	0	0	0	0.4	0	0	0	0	0.4	0	0	0	0	0	0	0	0	1.1	0.6	0	0	1.3
0	0	6.1	0.6	1.4	2.4	0.2	3.1	13.1	0	0.5	3.1	16.9	7.6	3.1	2	2.3	0.9	0	0	0	0	0	0.8	0	0	0.4	7	0	0.1	12.5	16.1	21.1	5.7	2	9.5	0.3	5.7	0.5	14.8	2.7	18.8	8.8	0	0.1	5	0.4	0	0	0	0	0	0	0	0	0	0	0	1.1	0.1	0	0	0.4	0	8	0.5	0	0	0	0	17.2	0	0	0	0	0	0	31.5	0.4	0	0	0	0	0	0	0	0	0	0	0	0	0	0.3	0.9	1.7	0	1.4	7.9	0.6	0	0	0.5	0.1	0	0	0	0	1.5	2.7	1.2	0	0	0	0	0	0	0	0	0	0	0	0	17.2	13.7	0	4	0	0	0	0	0	0	0	0	0	0	0	0	0	0	0	6.7	0	7.2	0	0	0	0	0	0.4	0	0	0	0	0.4	0	0	0	0	0	0	0	0	1.1	0.6	0	0	1.3
0	0	6.1	0.6	1.4	2.4	0.2	3.1	13.1	0	0.5	3.1	16.9	7.6	3.1	2	2.3	0.9	0	0	0	0	0	0.8	0	0	0.4	7	0	0.1	12.5	16.1	21.1	5.7	2	9.5	0.3	5.7	0.5	14.8	2.7	18.8	8.8	0	0.1	5	0.4	0	0	0	0	0	0	0	0	0	0	0	1.1	0.1	0	0	0.4	0	8	0.5	0	0	0	0	17.2	0	0	0	0	0	0	31.5	0.4	0	0	0	0	0	0	0	0	0	0	0	0	0	0.3	0.9	1.7	0	1.4	7.9	0.6	0	0	0.5	0.1	0	0	0	0	1.5	2.7	1.2	0	0	0	0	0	0	0	0	0	0	0	0	17.2	13.7	0	4	0	0	0	0	0	0	0	0	0	0	0	0	0	0	0	6.7	0	7.2	0	0	0	0	0	0.4	0	0	0	0	0.4	0	0	0	0	0	0	0	0	1.1	0.6	0	0	1.3
0	0	6.1	0.6	1.4	2.4	0.2	3.1	13.1	0	0.5	3.1	16.9	7.6	3.1	2	2.3	0.9	0	0	0	0	0	0.8	0	0	0.4	7	0	0.1	12.5	16.1	21.1	5.7	2	9.5	0.3	5.7	0.5	14.8	2.7	18.8	8.8	0	0.1	5	0.4	0	0	0	0	0	0	0	0	0	0	0	1.1	0.1	0	0	0.4	0	8	0.5	0	0	0	0	17.2	0	0	0	0	0	0	31.5	0.4	0	0	0	0	0	0	0	0	0	0	0	0	0	0.3	0.9	1.7	0	1.4	7.9	0.6	0	0	0.5	0.1	0	0	0	0	1.5	2.7	1.2	0	0	0	0	0	0	0	0	0	0	0	0	17.2	13.7	0	4	0	0	0	0	0	0	0	0	0	0	0	0	0	0	0	6.7	0	7.2	0	0	0	0	0	0.4	0	0	0	0	0.4	0	0	0	0	0	0	0	0	1.1	0.6	0	0	1.3
0	0	6.1	0.6	1.4	2.4	0.2	3.1	13.1	0	0.5	3.1	16.9	7.6	3.1	2	2.3	0.9	0	0	0	0	0	0.8	0	0	0.4	7	0	0.1	12.5	16.1	21.1	5.7	2	9.5	0.3	5.7	0.5	14.8	2.7	18.8	8.8	0	0.1	5	0.4	0	0	0	0	0	0	0	0	0	0	0	1.1	0.1	0	0	0.4	0	8	0.5	0	0	0	0	17.2	0	0	0	0	0	0	31.5	0.4	0	0	0	0	0	0	0	0	0	0	0	0	0	0.3	0.9	1.7	0	1.4	7.9	0.6	0	0	0.5	0.1	0	0	0	0	1.5	2.7	1.2	0	0	0	0	0	0	0	0	0	0	0	0	17.2	13.7	0	4	0	0	0	0	0	0	0	0	0	0	0	0	0	0	0	6.7	0	7.2	0	0	0	0	0	0.4	0	0	0	0	0.4	0	0	0	0	0	0	0	0	1.1	0.6	0	0	1.3
0	0	0	0	0.4	0.4	0.8	9.7	0.1	9.9	0.1	17.6	0.3	0	0	0	0	0	0	0	0	0	0	6.6	0	0	0	0.1	0	0	5.4	0.3	12.7	0.7	0	1.3	0.6	7.2	2.9	10.7	0	1.2	8.1	0.1	0.3	0	0	0	0	0	0	0	0	0	0	0	0	0	0	0	0	0	0	0	1.4	0.5	0	0	0	0	3.8	0.2	0	0	0	0	1.3	9.6	7.9	0	0	0	0	0	0	0	0	0	0	0	0	0	0	0	0	0	0	0	0.3	0	0	0	0	0	0	0	0	0	3.4	0.1	0	0	0	0	0	0	0	0	0	0	0	0	6.3	1.7	0	1	0	0	0	0	0	0	0	0	0	0	0	0	0	0	0	5.5	0	0	0	0	0	0	0	0	0	0	0	0	1.6	0	0	0	0	0	0	0	0	0	0.4	2.3	6	1.1
0	0	0.1	0	2.4	1.8	0.6	4.1	0.3	11.5	0	30.3	8.7	0	0.6	0	0	0	0	0	0	0	0	13.7	0.5	0	0	1.6	0	0	6.9	0.1	25.3	0.1	0.1	0	1.1	7	2.6	14.1	0	2.3	8.3	0	0	0	0	0	0	0	0	0	0	0	0	0	0	0	0	0	0	0	0	0	2.7	0.4	0	0	0	0	7.3	0.2	0	0	0	0	1.5	14.1	16.3	0	0	0	0	0	0	0	0	0	0	0	0	0	0	0	0.1	0	0	0	0	0	0	0	0	0	0	0	0	0	0.2	0	0	0	0	0	0	0	0	0	0	0	0	0	8.3	0.9	0	1.6	0	0	0	0	0	0	0	0	0	0	0	0	0	0	0	6.6	0	0	0	0	0	0	0	0.7	0	0	0	0	0.4	0	0	0	0	0	0	0	0	0	0	21.3	11.9	0.9
0	0	0.1	0	2.4	1.8	0.6	4.1	0.3	11.5	0	30.3	8.7	0	0.6	0	0	0	0	0	0	0	0	13.7	0.5	0	0	1.6	0	0	6.9	0.1	25.3	0.1	0.1	0	1.1	7	2.6	14.1	0	2.3	8.3	0	0	0	0	0	0	0	0	0	0	0	0	0	0	0	0	0	0	0	0	0	2.7	0.4	0	0	0	0	7.3	0.2	0	0	0	0	1.5	14.1	16.3	0	0	0	0	0	0	0	0	0	0	0	0	0	0	0	0.1	0	0	0	0	0	0	0	0	0	0	0	0	0	0.2	0	0	0	0	0	0	0	0	0	0	0	0	0	8.3	0.9	0	1.6	0	0	0	0	0	0	0	0	0	0	0	0	0	0	0	6.6	0	0	0	0	0	0	0	0.7	0	0	0	0	0.4	0	0	0	0	0	0	0	0	0	0	21.3	11.9	0.9
0	0	0.1	0	2.4	1.8	0.6	4.1	0.3	11.5	0	30.3	8.7	0	0.6	0	0	0	0	0	0	0	0	13.7	0.5	0	0	1.6	0	0	6.9	0.1	25.3	0.1	0.1	0	1.1	7	2.6	14.1	0	2.3	8.3	0	0	0	0	0	0	0	0	0	0	0	0	0	0	0	0	0	0	0	0	0	2.7	0.4	0	0	0	0	7.3	0.2	0	0	0	0	1.5	14.1	16.3	0	0	0	0	0	0	0	0	0	0	0	0	0	0	0	0.1	0	0	0	0	0	0	0	0	0	0	0	0	0	0.2	0	0	0	0	0	0	0	0	0	0	0	0	0	8.3	0.9	0	1.6	0	0	0	0	0	0	0	0	0	0	0	0	0	0	0	6.6	0	0	0	0	0	0	0	0.7	0	0	0	0	0.4	0	0	0	0	0	0	0	0	0	0	21.3	11.9	0.9
2.5	0	9.9	0	6.5	0.2	0.1	1.2	0	0	0	0	0	0	0	0	19.7	0	0	1.2	0.2	0	0	13.2	0.9	23.9	4.2	0	6.2	0	2.7	2.9	33.8	2.4	4	16.4	0	0.5	2.1	0	0	0	0	0	0	0	0	0	0	0	0	0	0	0	0	0	0	4.1	0.7	0	0	0	0	4.9	0	0	0	0	0	0.4	29.4	10.3	0	0	0	0	0	0	0	0	0	0	0	0	0	0	0.2	0	0	0	0	0	0	0	0	0	0	0	0	0	0	13.8	0	0	0	0	0	0	0	0	0	0	0	0	0	12.3	4.8	0	1.3	0	0	0	0	0	0	0	0	0	0	0	0	0	0	0.1	7.6	0	0	0	0	0	0	0	0	0	0	0	0	0	0	0	0	0	0	0	0	0	0	0	1.5	1.8	1.1	0	5.4	4.2	0.2	0	1.3	10.7
4.1	0.3	11.5	0	30.3	8.7	0	0.6	0	0	0	0	0	0	0	0	13.7	0.5	0	0	1.6	0	0	6.9	0.1	25.3	0.1	0.1	0	1.1	7	2.6	14.1	0	2.3	8.3	0	0	0	0	0	0	0	0	0	0	0	0	0	0	0	0	0	0	0	0	0	2.7	0.4	0	0	0	0	7.3	0.2	0	0	0	0	1.5	14.1	16.3	0	0	0	0	0	0	0	0	0	0	0	0	0	0	0	0.1	0	0	0	0	0	0	0	0	0	0	0	0	0	0.2	0	0	0	0	0	0	0	0	0	0	0	0	0	8.3	0.9	0	1.6	0	0	0	0	0	0	0	0	0	0	0	0	0	0	0	6.6	0	0	0	0	0	0	0	0.7	0	0	0	0	0.4	0	0	0	0	0	0	0	0	0	0	21.3	11.9	0.9	1.2	11.5	7.9	0	0	0	2.6
4.1	0.3	11.5	0	30.3	8.7	0	0.6	0	0	0	0	0	0	0	0	13.7	0.5	0	0	1.6	0	0	6.9	0.1	25.3	0.1	0.1	0	1.1	7	2.6	14.1	0	2.3	8.3	0	0	0	0	0	0	0	0	0	0	0	0	0	0	0	0	0	0	0	0	0	2.7	0.4	0	0	0	0	7.3	0.2	0	0	0	0	1.5	14.1	16.3	0	0	0	0	0	0	0	0	0	0	0	0	0	0	0	0.1	0	0	0	0	0	0	0	0	0	0	0	0	0	0.2	0	0	0	0	0	0	0	0	0	0	0	0	0	8.3	0.9	0	1.6	0	0	0	0	0	0	0	0	0	0	0	0	0	0	0	6.6	0	0	0	0	0	0	0	0.7	0	0	0	0	0.4	0	0	0	0	0	0	0	0	0	0	21.3	11.9	0.9	1.2	11.5	7.9	0	0	0	2.6
4.1	0.3	11.5	0	30.3	8.7	0	0.6	0	0	0	0	0	0	0	0	13.7	0.5	0	0	1.6	0	0	6.9	0.1	25.3	0.1	0.1	0	1.1	7	2.6	14.1	0	2.3	8.3	0	0	0	0	0	0	0	0	0	0	0	0	0	0	0	0	0	0	0	0	0	2.7	0.4	0	0	0	0	7.3	0.2	0	0	0	0	1.5	14.1	16.3	0	0	0	0	0	0	0	0	0	0	0	0	0	0	0	0.1	0	0	0	0	0	0	0	0	0	0	0	0	0	0.2	0	0	0	0	0	0	0	0	0	0	0	0	0	8.3	0.9	0	1.6	0	0	0	0	0	0	0	0	0	0	0	0	0	0	0	6.6	0	0	0	0	0	0	0	0.7	0	0	0	0	0.4	0	0	0	0	0	0	0	0	0	0	21.3	11.9	0.9	1.2	11.5	7.9	0	0	0	2.6
4.1	0.3	11.5	0	30.3	8.7	0	0.6	0	0	0	0	0	0	0	0	13.7	0.5	0	0	1.6	0	0	6.9	0.1	25.3	0.1	0.1	0	1.1	7	2.6	14.1	0	2.3	8.3	0	0	0	0	0	0	0	0	0	0	0	0	0	0	0	0	0	0	0	0	0	2.7	0.4	0	0	0	0	7.3	0.2	0	0	0	0	1.5	14.1	16.3	0	0	0	0	0	0	0	0	0	0	0	0	0	0	0	0.1	0	0	0	0	0	0	0	0	0	0	0	0	0	0.2	0	0	0	0	0	0	0	0	0	0	0	0	0	8.3	0.9	0	1.6	0	0	0	0	0	0	0	0	0	0	0	0	0	0	0	6.6	0	0	0	0	0	0	0	0.7	0	0	0	0	0.4	0	0	0	0	0	0	0	0	0	0	21.3	11.9	0.9	1.2	11.5	7.9	0	0	0	2.6
4.1	0.3	11.5	0	30.3	8.7	0	0.6	0	0	0	0	0	0	0	0	13.7	0.5	0	0	1.6	0	0	6.9	0.1	25.3	0.1	0.1	0	1.1	7	2.6	14.1	0	2.3	8.3	0	0	0	0	0	0	0	0	0	0	0	0	0	0	0	0	0	0	0	0	0	2.7	0.4	0	0	0	0	7.3	0.2	0	0	0	0	1.5	14.1	16.3	0	0	0	0	0	0	0	0	0	0	0	0	0	0	0	0.1	0	0	0	0	0	0	0	0	0	0	0	0	0	0.2	0	0	0	0	0	0	0	0	0	0	0	0	0	8.3	0.9	0	1.6	0	0	0	0	0	0	0	0	0	0	0	0	0	0	0	6.6	0	0	0	0	0	0	0	0.7	0	0	0	0	0.4	0	0	0	0	0	0	0	0	0	0	21.3	11.9	0.9	1.2	11.5	7.9	0	0	0	2.6
9.7	0.1	9.9	0.1	17.6	0.3	0	0	0	0	0	0	0	0	0	0	6.6	0	0	0	0.1	0	0	5.4	0.3	12.7	0.7	0	1.3	0.6	7.2	2.9	10.7	0	1.2	8.1	0.1	0.3	0	0	0	0	0	0	0	0	0	0	0	0	0	0	0	0	0	0	0	1.4	0.5	0	0	0	0	3.8	0.2	0	0	0	0	1.3	9.6	7.9	0	0	0	0	0	0	0	0	0	0	0	0	0	0	0	0	0	0	0	0.3	0	0	0	0	0	0	0	0	0	3.4	0.1	0	0	0	0	0	0	0	0	0	0	0	0	6.3	1.7	0	1	0	0	0	0	0	0	0	0	0	0	0	0	0	0	0	5.5	0	0	0	0	0	0	0	0	0	0	0	0	1.6	0	0	0	0	0	0	0	0	0	0.4	2.3	6	1.1	0.3	3.4	2.1	0	0	0	2.8
4.1	0.3	11.5	0	30.3	8.7	0	0.6	0	0	0	0	0	0	0	0	13.7	0.5	0	0	1.6	0	0	6.9	0.1	25.3	0.1	0.1	0	1.1	7	2.6	14.1	0	2.3	8.3	0	0	0	0	0	0	0	0	0	0	0	0	0	0	0	0	0	0	0	0	0	2.7	0.4	0	0	0	0	7.3	0.2	0	0	0	0	1.5	14.1	16.3	0	0	0	0	0	0	0	0	0	0	0	0	0	0	0	0.1	0	0	0	0	0	0	0	0	0	0	0	0	0	0.2	0	0	0	0	0	0	0	0	0	0	0	0	0	8.3	0.9	0	1.6	0	0	0	0	0	0	0	0	0	0	0	0	0	0	0	6.6	0	0	0	0	0	0	0	0.7	0	0	0	0	0.4	0	0	0	0	0	0	0	0	0	0	21.3	11.9	0.9	1.2	11.5	7.9	0	0	0	2.6
4.1	0.3	11.5	0	30.3	8.7	0	0.6	0	0	0	0	0	0	0	0	13.7	0.5	0	0	1.6	0	0	6.9	0.1	25.3	0.1	0.1	0	1.1	7	2.6	14.1	0	2.3	8.3	0	0	0	0	0	0	0	0	0	0	0	0	0	0	0	0	0	0	0	0	0	2.7	0.4	0	0	0	0	7.3	0.2	0	0	0	0	1.5	14.1	16.3	0	0	0	0	0	0	0	0	0	0	0	0	0	0	0	0.1	0	0	0	0	0	0	0	0	0	0	0	0	0	0.2	0	0	0	0	0	0	0	0	0	0	0	0	0	8.3	0.9	0	1.6	0	0	0	0	0	0	0	0	0	0	0	0	0	0	0	6.6	0	0	0	0	0	0	0	0.7	0	0	0	0	0.4	0	0	0	0	0	0	0	0	0	0	21.3	11.9	0.9	1.2	11.5	7.9	0	0	0	2.6
4.1	0.3	11.5	0	30.3	8.7	0	0.6	0	0	0	0	0	0	0	0	13.7	0.5	0	0	1.6	0	0	6.9	0.1	25.3	0.1	0.1	0	1.1	7	2.6	14.1	0	2.3	8.3	0	0	0	0	0	0	0	0	0	0	0	0	0	0	0	0	0	0	0	0	0	2.7	0.4	0	0	0	0	7.3	0.2	0	0	0	0	1.5	14.1	16.3	0	0	0	0	0	0	0	0	0	0	0	0	0	0	0	0.1	0	0	0	0	0	0	0	0	0	0	0	0	0	0.2	0	0	0	0	0	0	0	0	0	0	0	0	0	8.3	0.9	0	1.6	0	0	0	0	0	0	0	0	0	0	0	0	0	0	0	6.6	0	0	0	0	0	0	0	0.7	0	0	0	0	0.4	0	0	0	0	0	0	0	0	0	0	21.3	11.9	0.9	1.2	11.5	7.9	0	0	0	2.6
9.7	0.1	9.9	0.1	17.6	0.3	0	0	0	0	0	0	0	0	0	0	6.6	0	0	0	0.1	0	0	5.4	0.3	12.7	0.7	0	1.3	0.6	7.2	2.9	10.7	0	1.2	8.1	0.1	0.3	0	0	0	0	0	0	0	0	0	0	0	0	0	0	0	0	0	0	0	1.4	0.5	0	0	0	0	3.8	0.2	0	0	0	0	1.3	9.6	7.9	0	0	0	0	0	0	0	0	0	0	0	0	0	0	0	0	0	0	0	0.3	0	0	0	0	0	0	0	0	0	3.4	0.1	0	0	0	0	0	0	0	0	0	0	0	0	6.3	1.7	0	1	0	0	0	0	0	0	0	0	0	0	0	0	0	0	0	5.5	0	0	0	0	0	0	0	0	0	0	0	0	1.6	0	0	0	0	0	0	0	0	0	0.4	2.3	6	1.1	0.3	3.4	2.1	0	0	0	2.8
9.7	0.1	9.9	0.1	17.6	0.3	0	0	0	0	0	0	0	0	0	0	6.6	0	0	0	0.1	0	0	5.4	0.3	12.7	0.7	0	1.3	0.6	7.2	2.9	10.7	0	1.2	8.1	0.1	0.3	0	0	0	0	0	0	0	0	0	0	0	0	0	0	0	0	0	0	0	1.4	0.5	0	0	0	0	3.8	0.2	0	0	0	0	1.3	9.6	7.9	0	0	0	0	0	0	0	0	0	0	0	0	0	0	0	0	0	0	0	0.3	0	0	0	0	0	0	0	0	0	3.4	0.1	0	0	0	0	0	0	0	0	0	0	0	0	6.3	1.7	0	1	0	0	0	0	0	0	0	0	0	0	0	0	0	0	0	5.5	0	0	0	0	0	0	0	0	0	0	0	0	1.6	0	0	0	0	0	0	0	0	0	0.4	2.3	6	1.1	0.3	3.4	2.1	0	0	0	2.8
9.7	0.1	9.9	0.1	17.6	0.3	0	0	0	0	0	0	0	0	0	0	6.6	0	0	0	0.1	0	0	5.4	0.3	12.7	0.7	0	1.3	0.6	7.2	2.9	10.7	0	1.2	8.1	0.1	0.3	0	0	0	0	0	0	0	0	0	0	0	0	0	0	0	0	0	0	0	1.4	0.5	0	0	0	0	3.8	0.2	0	0	0	0	1.3	9.6	7.9	0	0	0	0	0	0	0	0	0	0	0	0	0	0	0	0	0	0	0	0.3	0	0	0	0	0	0	0	0	0	3.4	0.1	0	0	0	0	0	0	0	0	0	0	0	0	6.3	1.7	0	1	0	0	0	0	0	0	0	0	0	0	0	0	0	0	0	5.5	0	0	0	0	0	0	0	0	0	0	0	0	1.6	0	0	0	0	0	0	0	0	0	0.4	2.3	6	1.1	0.3	3.4	2.1	0	0	0	2.8
9.7	0.1	9.9	0.1	17.6	0.3	0	0	0	0	0	0	0	0	0	0	6.6	0	0	0	0.1	0	0	5.4	0.3	12.7	0.7	0	1.3	0.6	7.2	2.9	10.7	0	1.2	8.1	0.1	0.3	0	0	0	0	0	0	0	0	0	0	0	0	0	0	0	0	0	0	0	1.4	0.5	0	0	0	0	3.8	0.2	0	0	0	0	1.3	9.6	7.9	0	0	0	0	0	0	0	0	0	0	0	0	0	0	0	0	0	0	0	0.3	0	0	0	0	0	0	0	0	0	3.4	0.1	0	0	0	0	0	0	0	0	0	0	0	0	6.3	1.7	0	1	0	0	0	0	0	0	0	0	0	0	0	0	0	0	0	5.5	0	0	0	0	0	0	0	0	0	0	0	0	1.6	0	0	0	0	0	0	0	0	0	0.4	2.3	6	1.1	0.3	3.4	2.1	0	0	0	2.8
9.7	0.1	9.9	0.1	17.6	0.3	0	0	0	0	0	0	0	0	0	0	6.6	0	0	0	0.1	0	0	5.4	0.3	12.7	0.7	0	1.3	0.6	7.2	2.9	10.7	0	1.2	8.1	0.1	0.3	0	0	0	0	0	0	0	0	0	0	0	0	0	0	0	0	0	0	0	1.4	0.5	0	0	0	0	3.8	0.2	0	0	0	0	1.3	9.6	7.9	0	0	0	0	0	0	0	0	0	0	0	0	0	0	0	0	0	0	0	0.3	0	0	0	0	0	0	0	0	0	3.4	0.1	0	0	0	0	0	0	0	0	0	0	0	0	6.3	1.7	0	1	0	0	0	0	0	0	0	0	0	0	0	0	0	0	0	5.5	0	0	0	0	0	0	0	0	0	0	0	0	1.6	0	0	0	0	0	0	0	0	0	0.4	2.3	6	1.1	0.3	3.4	2.1	0	0	0	2.8
9.7	0.1	9.9	0.1	17.6	0.3	0	0	0	0	0	0	0	0	0	0	6.6	0	0	0	0.1	0	0	5.4	0.3	12.7	0.7	0	1.3	0.6	7.2	2.9	10.7	0	1.2	8.1	0.1	0.3	0	0	0	0	0	0	0	0	0	0	0	0	0	0	0	0	0	0	0	1.4	0.5	0	0	0	0	3.8	0.2	0	0	0	0	1.3	9.6	7.9	0	0	0	0	0	0	0	0	0	0	0	0	0	0	0	0	0	0	0	0.3	0	0	0	0	0	0	0	0	0	3.4	0.1	0	0	0	0	0	0	0	0	0	0	0	0	6.3	1.7	0	1	0	0	0	0	0	0	0	0	0	0	0	0	0	0	0	5.5	0	0	0	0	0	0	0	0	0	0	0	0	1.6	0	0	0	0	0	0	0	0	0	0.4	2.3	6	1.1	0.3	3.4	2.1	0	0	0	2.8
9.7	0.1	9.9	0.1	17.6	0.3	0	0	0	0	0	0	0	0	0	0	6.6	0	0	0	0.1	0	0	5.4	0.3	12.7	0.7	0	1.3	0.6	7.2	2.9	10.7	0	1.2	8.1	0.1	0.3	0	0	0	0	0	0	0	0	0	0	0	0	0	0	0	0	0	0	0	1.4	0.5	0	0	0	0	3.8	0.2	0	0	0	0	1.3	9.6	7.9	0	0	0	0	0	0	0	0	0	0	0	0	0	0	0	0	0	0	0	0.3	0	0	0	0	0	0	0	0	0	3.4	0.1	0	0	0	0	0	0	0	0	0	0	0	0	6.3	1.7	0	1	0	0	0	0	0	0	0	0	0	0	0	0	0	0	0	5.5	0	0	0	0	0	0	0	0	0	0	0	0	1.6	0	0	0	0	0	0	0	0	0	0.4	2.3	6	1.1	0.3	3.4	2.1	0	0	0	2.8
9.7	0.1	9.9	0.1	17.6	0.3	0	0	0	0	0	0	0	0	0	0	6.6	0	0	0	0.1	0	0	5.4	0.3	12.7	0.7	0	1.3	0.6	7.2	2.9	10.7	0	1.2	8.1	0.1	0.3	0	0	0	0	0	0	0	0	0	0	0	0	0	0	0	0	0	0	0	1.4	0.5	0	0	0	0	3.8	0.2	0	0	0	0	1.3	9.6	7.9	0	0	0	0	0	0	0	0	0	0	0	0	0	0	0	0	0	0	0	0.3	0	0	0	0	0	0	0	0	0	3.4	0.1	0	0	0	0	0	0	0	0	0	0	0	0	6.3	1.7	0	1	0	0	0	0	0	0	0	0	0	0	0	0	0	0	0	5.5	0	0	0	0	0	0	0	0	0	0	0	0	1.6	0	0	0	0	0	0	0	0	0	0.4	2.3	6	1.1	0.3	3.4	2.1	0	0	0	2.8
9.7	0.1	9.9	0.1	17.6	0.3	0	0	0	0	0	0	0	0	0	0	6.6	0	0	0	0.1	0	0	5.4	0.3	12.7	0.7	0	1.3	0.6	7.2	2.9	10.7	0	1.2	8.1	0.1	0.3	0	0	0	0	0	0	0	0	0	0	0	0	0	0	0	0	0	0	0	1.4	0.5	0	0	0	0	3.8	0.2	0	0	0	0	1.3	9.6	7.9	0	0	0	0	0	0	0	0	0	0	0	0	0	0	0	0	0	0	0	0.3	0	0	0	0	0	0	0	0	0	3.4	0.1	0	0	0	0	0	0	0	0	0	0	0	0	6.3	1.7	0	1	0	0	0	0	0	0	0	0	0	0	0	0	0	0	0	5.5	0	0	0	0	0	0	0	0	0	0	0	0	1.6	0	0	0	0	0	0	0	0	0	0.4	2.3	6	1.1	0.3	3.4	2.1	0	0	0	2.8
4.1	0.3	11.5	0	30.3	8.7	0	0.6	0	0	0	0	0	0	0	0	13.7	0.5	0	0	1.6	0	0	6.9	0.1	25.3	0.1	0.1	0	1.1	7	2.6	14.1	0	2.3	8.3	0	0	0	0	0	0	0	0	0	0	0	0	0	0	0	0	0	0	0	0	0	2.7	0.4	0	0	0	0	7.3	0.2	0	0	0	0	1.5	14.1	16.3	0	0	0	0	0	0	0	0	0	0	0	0	0	0	0	0.1	0	0	0	0	0	0	0	0	0	0	0	0	0	0.2	0	0	0	0	0	0	0	0	0	0	0	0	0	8.3	0.9	0	1.6	0	0	0	0	0	0	0	0	0	0	0	0	0	0	0	6.6	0	0	0	0	0	0	0	0.7	0	0	0	0	0.4	0	0	0	0	0	0	0	0	0	0	21.3	11.9	0.9	1.2	11.5	7.9	0	0	0	2.6
4.1	0.3	11.5	0	30.3	8.7	0	0.6	0	0	0	0	0	0	0	0	13.7	0.5	0	0	1.6	0	0	6.9	0.1	25.3	0.1	0.1	0	1.1	7	2.6	14.1	0	2.3	8.3	0	0	0	0	0	0	0	0	0	0	0	0	0	0	0	0	0	0	0	0	0	2.7	0.4	0	0	0	0	7.3	0.2	0	0	0	0	1.5	14.1	16.3	0	0	0	0	0	0	0	0	0	0	0	0	0	0	0	0.1	0	0	0	0	0	0	0	0	0	0	0	0	0	0.2	0	0	0	0	0	0	0	0	0	0	0	0	0	8.3	0.9	0	1.6	0	0	0	0	0	0	0	0	0	0	0	0	0	0	0	6.6	0	0	0	0	0	0	0	0.7	0	0	0	0	0.4	0	0	0	0	0	0	0	0	0	0	21.3	11.9	0.9	1.2	11.5	7.9	0	0	0	2.6
9.7	0.1	9.9	0.1	17.6	0.3	0	0	0	0	0	0	0	0	0	0	6.6	0	0	0	0.1	0	0	5.4	0.3	12.7	0.7	0	1.3	0.6	7.2	2.9	10.7	0	1.2	8.1	0.1	0.3	0	0	0	0	0	0	0	0	0	0	0	0	0	0	0	0	0	0	0	1.4	0.5	0	0	0	0	3.8	0.2	0	0	0	0	1.3	9.6	7.9	0	0	0	0	0	0	0	0	0	0	0	0	0	0	0	0	0	0	0	0.3	0	0	0	0	0	0	0	0	0	3.4	0.1	0	0	0	0	0	0	0	0	0	0	0	0	6.3	1.7	0	1	0	0	0	0	0	0	0	0	0	0	0	0	0	0	0	5.5	0	0	0	0	0	0	0	0	0	0	0	0	1.6	0	0	0	0	0	0	0	0	0	0.4	2.3	6	1.1	0.3	3.4	2.1	0	0	0	2.8
4.1	0.3	11.5	0	30.3	8.7	0	0.6	0	0	0	0	0	0	0	0	13.7	0.5	0	0	1.6	0	0	6.9	0.1	25.3	0.1	0.1	0	1.1	7	2.6	14.1	0	2.3	8.3	0	0	0	0	0	0	0	0	0	0	0	0	0	0	0	0	0	0	0	0	0	2.7	0.4	0	0	0	0	7.3	0.2	0	0	0	0	1.5	14.1	16.3	0	0	0	0	0	0	0	0	0	0	0	0	0	0	0	0.1	0	0	0	0	0	0	0	0	0	0	0	0	0	0.2	0	0	0	0	0	0	0	0	0	0	0	0	0	8.3	0.9	0	1.6	0	0	0	0	0	0	0	0	0	0	0	0	0	0	0	6.6	0	0	0	0	0	0	0	0.7	0	0	0	0	0.4	0	0	0	0	0	0	0	0	0	0	21.3	11.9	0.9	1.2	11.5	7.9	0	0	0	2.6
4.1	0.3	11.5	0	30.3	8.7	0	0.6	0	0	0	0	0	0	0	0	13.7	0.5	0	0	1.6	0	0	6.9	0.1	25.3	0.1	0.1	0	1.1	7	2.6	14.1	0	2.3	8.3	0	0	0	0	0	0	0	0	0	0	0	0	0	0	0	0	0	0	0	0	0	2.7	0.4	0	0	0	0	7.3	0.2	0	0	0	0	1.5	14.1	16.3	0	0	0	0	0	0	0	0	0	0	0	0	0	0	0	0.1	0	0	0	0	0	0	0	0	0	0	0	0	0	0.2	0	0	0	0	0	0	0	0	0	0	0	0	0	8.3	0.9	0	1.6	0	0	0	0	0	0	0	0	0	0	0	0	0	0	0	6.6	0	0	0	0	0	0	0	0.7	0	0	0	0	0.4	0	0	0	0	0	0	0	0	0	0	21.3	11.9	0.9	1.2	11.5	7.9	0	0	0	2.6
0.5	3	10	0	39.3	0.5	4.1	1.4	0.4	0	0.1	0	0.6	0.7	0.7	0	3.6	0	0	0	0.6	0.4	0	2.8	6.6	48	2.2	2.4	0	3.5	1.8	0.1	1.1	0	19.2	18.3	0	0	0.4	5.5	0	0	0	0	0	0	0	1	0	0	0	0.2	0	0	0	0	0	0	5.5	0	0	0	0	5.8	1.1	0	0	0	0	1	5.5	5.1	0	0	0	0	0	0	0	0	0	0	0	0	0	0	2.1	4.8	0	1.6	4.1	1.6	0	1.5	1	0.5	0.2	0	0	0.9	0	0	1.1	0	0	0	0	0	0	0	0	0	0	0	0	5.2	2.9	0	3.1	0	0	0	0	0	0	0	0	0	0	0	0	0	0	0	5.8	0	0.2	0	0	0	0	0	0.6	0	0	0	0	3.4	0	0	0	0	0	0.1	0.3	0	0	0.5	3.2	0	0.8	0.4	35.8	9.3	1.1	1.9	0	0
9.7	0.1	9.9	0.1	17.6	0.3	0	0	0	0	0	0	0	0	0	0	6.6	0	0	0	0.1	0	0	5.4	0.3	12.7	0.7	0	1.3	0.6	7.2	2.9	10.7	0	1.2	8.1	0.1	0.3	0	0	0	0	0	0	0	0	0	0	0	0	0	0	0	0	0	0	0	1.4	0.5	0	0	0	0	3.8	0.2	0	0	0	0	1.3	9.6	7.9	0	0	0	0	0	0	0	0	0	0	0	0	0	0	0	0	0	0	0	0.3	0	0	0	0	0	0	0	0	0	3.4	0.1	0	0	0	0	0	0	0	0	0	0	0	0	6.3	1.7	0	1	0	0	0	0	0	0	0	0	0	0	0	0	0	0	0	5.5	0	0	0	0	0	0	0	0	0	0	0	0	1.6	0	0	0	0	0	0	0	0	0	0.4	2.3	6	1.1	0.3	3.4	2.1	0	0	0	2.8
0.5	3	10	0	39.3	0.5	4.1	1.4	0.4	0	0.1	0	0.6	0.7	0.7	0	3.6	0	0	0	0.6	0.4	0	2.8	6.6	48	2.2	2.4	0	3.5	1.8	0.1	1.1	0	19.2	18.3	0	0	0.4	5.5	0	0	0	0	0	0	0	1	0	0	0	0.2	0	0	0	0	0	0	5.5	0	0	0	0	5.8	1.1	0	0	0	0	1	5.5	5.1	0	0	0	0	0	0	0	0	0	0	0	0	0	0	2.1	4.8	0	1.6	4.1	1.6	0	1.5	1	0.5	0.2	0	0	0.9	0	0	1.1	0	0	0	0	0	0	0	0	0	0	0	0	5.2	2.9	0	3.1	0	0	0	0	0	0	0	0	0	0	0	0	0	0	0	5.8	0	0.2	0	0	0	0	0	0.6	0	0	0	0	3.4	0	0	0	0	0	0.1	0.3	0	0	0.5	3.2	0	0.8	0.4	35.8	9.3	1.1	1.9	0	0
4.1	0.3	11.5	0	30.3	8.7	0	0.6	0	0	0	0	0	0	0	0	13.7	0.5	0	0	1.6	0	0	6.9	0.1	25.3	0.1	0.1	0	1.1	7	2.6	14.1	0	2.3	8.3	0	0	0	0	0	0	0	0	0	0	0	0	0	0	0	0	0	0	0	0	0	2.7	0.4	0	0	0	0	7.3	0.2	0	0	0	0	1.5	14.1	16.3	0	0	0	0	0	0	0	0	0	0	0	0	0	0	0	0.1	0	0	0	0	0	0	0	0	0	0	0	0	0	0.2	0	0	0	0	0	0	0	0	0	0	0	0	0	8.3	0.9	0	1.6	0	0	0	0	0	0	0	0	0	0	0	0	0	0	0	6.6	0	0	0	0	0	0	0	0.7	0	0	0	0	0.4	0	0	0	0	0	0	0	0	0	0	21.3	11.9	0.9	1.2	11.5	7.9	0	0	0	2.6
4.1	0.3	11.5	0	30.3	8.7	0	0.6	0	0	0	0	0	0	0	0	13.7	0.5	0	0	1.6	0	0	6.9	0.1	25.3	0.1	0.1	0	1.1	7	2.6	14.1	0	2.3	8.3	0	0	0	0	0	0	0	0	0	0	0	0	0	0	0	0	0	0	0	0	0	2.7	0.4	0	0	0	0	7.3	0.2	0	0	0	0	1.5	14.1	16.3	0	0	0	0	0	0	0	0	0	0	0	0	0	0	0	0.1	0	0	0	0	0	0	0	0	0	0	0	0	0	0.2	0	0	0	0	0	0	0	0	0	0	0	0	0	8.3	0.9	0	1.6	0	0	0	0	0	0	0	0	0	0	0	0	0	0	0	6.6	0	0	0	0	0	0	0	0.7	0	0	0	0	0.4	0	0	0	0	0	0	0	0	0	0	21.3	11.9	0.9	1.2	11.5	7.9	0	0	0	2.6
2.5	0	9.9	0	6.5	0.2	0.1	1.2	0	0	0	0	0	0	0	0	19.7	0	0	1.2	0.2	0	0	13.2	0.9	23.9	4.2	0	6.2	0	2.7	2.9	33.8	2.4	4	16.4	0	0.5	2.1	0	0	0	0	0	0	0	0	0	0	0	0	0	0	0	0	0	0	4.1	0.7	0	0	0	0	4.9	0	0	0	0	0	0.4	29.4	10.3	0	0	0	0	0	0	0	0	0	0	0	0	0	0	0.2	0	0	0	0	0	0	0	0	0	0	0	0	0	0	13.8	0	0	0	0	0	0	0	0	0	0	0	0	0	12.3	4.8	0	1.3	0	0	0	0	0	0	0	0	0	0	0	0	0	0	0.1	7.6	0	0	0	0	0	0	0	0	0	0	0	0	0	0	0	0	0	0	0	0	0	0	0	1.5	1.8	1.1	0	5.4	4.2	0.2	0	1.3	10.7
3.1	13.1	0	0.5	3.1	16.9	7.6	3.1	2	2.3	0.9	0	0	0	0	0	0.8	0	0	0.4	7	0	0.1	12.5	16.1	21.1	5.7	2	9.5	0.3	5.7	0.5	14.8	2.7	18.8	8.8	0	0.1	5	0.4	0	0	0	0	0	0	0	0	0	0	0	1.1	0.1	0	0	0.4	0	8	0.5	0	0	0	0	17.2	0	0	0	0	0	0	31.5	0.4	0	0	0	0	0	0	0	0	0	0	0	0	0	0.3	0.9	1.7	0	1.4	7.9	0.6	0	0	0.5	0.1	0	0	0	0	1.5	2.7	1.2	0	0	0	0	0	0	0	0	0	0	0	0	17.2	13.7	0	4	0	0	0	0	0	0	0	0	0	0	0	0	0	0	0	6.7	0	7.2	0	0	0	0	0	0.4	0	0	0	0	0.4	0	0	0	0	0	0	0	0	1.1	0.6	0	0	1.3	0.1	15.5	12	1.8	0	1.9	10.7
2.5	0	9.9	0	6.5	0.2	0.1	1.2	0	0	0	0	0	0	0	0	19.7	0	0	1.2	0.2	0	0	13.2	0.9	23.9	4.2	0	6.2	0	2.7	2.9	33.8	2.4	4	16.4	0	0.5	2.1	0	0	0	0	0	0	0	0	0	0	0	0	0	0	0	0	0	0	4.1	0.7	0	0	0	0	4.9	0	0	0	0	0	0.4	29.4	10.3	0	0	0	0	0	0	0	0	0	0	0	0	0	0	0.2	0	0	0	0	0	0	0	0	0	0	0	0	0	0	13.8	0	0	0	0	0	0	0	0	0	0	0	0	0	12.3	4.8	0	1.3	0	0	0	0	0	0	0	0	0	0	0	0	0	0	0.1	7.6	0	0	0	0	0	0	0	0	0	0	0	0	0	0	0	0	0	0	0	0	0	0	0	1.5	1.8	1.1	0	5.4	4.2	0.2	0	1.3	10.7
9.7	0.1	9.9	0.1	17.6	0.3	0	0	0	0	0	0	0	0	0	0	6.6	0	0	0	0.1	0	0	5.4	0.3	12.7	0.7	0	1.3	0.6	7.2	2.9	10.7	0	1.2	8.1	0.1	0.3	0	0	0	0	0	0	0	0	0	0	0	0	0	0	0	0	0	0	0	1.4	0.5	0	0	0	0	3.8	0.2	0	0	0	0	1.3	9.6	7.9	0	0	0	0	0	0	0	0	0	0	0	0	0	0	0	0	0	0	0	0.3	0	0	0	0	0	0	0	0	0	3.4	0.1	0	0	0	0	0	0	0	0	0	0	0	0	6.3	1.7	0	1	0	0	0	0	0	0	0	0	0	0	0	0	0	0	0	5.5	0	0	0	0	0	0	0	0	0	0	0	0	1.6	0	0	0	0	0	0	0	0	0	0.4	2.3	6	1.1	0.3	3.4	2.1	0	0	0	2.8
4.1	0.3	11.5	0	30.3	8.7	0	0.6	0	0	0	0	0	0	0	0	13.7	0.5	0	0	1.6	0	0	6.9	0.1	25.3	0.1	0.1	0	1.1	7	2.6	14.1	0	2.3	8.3	0	0	0	0	0	0	0	0	0	0	0	0	0	0	0	0	0	0	0	0	0	2.7	0.4	0	0	0	0	7.3	0.2	0	0	0	0	1.5	14.1	16.3	0	0	0	0	0	0	0	0	0	0	0	0	0	0	0	0.1	0	0	0	0	0	0	0	0	0	0	0	0	0	0.2	0	0	0	0	0	0	0	0	0	0	0	0	0	8.3	0.9	0	1.6	0	0	0	0	0	0	0	0	0	0	0	0	0	0	0	6.6	0	0	0	0	0	0	0	0.7	0	0	0	0	0.4	0	0	0	0	0	0	0	0	0	0	21.3	11.9	0.9	1.2	11.5	7.9	0	0	0	2.6
9.7	0.1	9.9	0.1	17.6	0.3	0	0	0	0	0	0	0	0	0	0	6.6	0	0	0	0.1	0	0	5.4	0.3	12.7	0.7	0	1.3	0.6	7.2	2.9	10.7	0	1.2	8.1	0.1	0.3	0	0	0	0	0	0	0	0	0	0	0	0	0	0	0	0	0	0	0	1.4	0.5	0	0	0	0	3.8	0.2	0	0	0	0	1.3	9.6	7.9	0	0	0	0	0	0	0	0	0	0	0	0	0	0	0	0	0	0	0	0.3	0	0	0	0	0	0	0	0	0	3.4	0.1	0	0	0	0	0	0	0	0	0	0	0	0	6.3	1.7	0	1	0	0	0	0	0	0	0	0	0	0	0	0	0	0	0	5.5	0	0	0	0	0	0	0	0	0	0	0	0	1.6	0	0	0	0	0	0	0	0	0	0.4	2.3	6	1.1	0.3	3.4	2.1	0	0	0	2.8
9.7	0.1	9.9	0.1	17.6	0.3	0	0	0	0	0	0	0	0	0	0	6.6	0	0	0	0.1	0	0	5.4	0.3	12.7	0.7	0	1.3	0.6	7.2	2.9	10.7	0	1.2	8.1	0.1	0.3	0	0	0	0	0	0	0	0	0	0	0	0	0	0	0	0	0	0	0	1.4	0.5	0	0	0	0	3.8	0.2	0	0	0	0	1.3	9.6	7.9	0	0	0	0	0	0	0	0	0	0	0	0	0	0	0	0	0	0	0	0.3	0	0	0	0	0	0	0	0	0	3.4	0.1	0	0	0	0	0	0	0	0	0	0	0	0	6.3	1.7	0	1	0	0	0	0	0	0	0	0	0	0	0	0	0	0	0	5.5	0	0	0	0	0	0	0	0	0	0	0	0	1.6	0	0	0	0	0	0	0	0	0	0.4	2.3	6	1.1	0.3	3.4	2.1	0	0	0	2.8
4.1	0.3	11.5	0	30.3	8.7	0	0.6	0	0	0	0	0	0	0	0	13.7	0.5	0	0	1.6	0	0	6.9	0.1	25.3	0.1	0.1	0	1.1	7	2.6	14.1	0	2.3	8.3	0	0	0	0	0	0	0	0	0	0	0	0	0	0	0	0	0	0	0	0	0	2.7	0.4	0	0	0	0	7.3	0.2	0	0	0	0	1.5	14.1	16.3	0	0	0	0	0	0	0	0	0	0	0	0	0	0	0	0.1	0	0	0	0	0	0	0	0	0	0	0	0	0	0.2	0	0	0	0	0	0	0	0	0	0	0	0	0	8.3	0.9	0	1.6	0	0	0	0	0	0	0	0	0	0	0	0	0	0	0	6.6	0	0	0	0	0	0	0	0.7	0	0	0	0	0.4	0	0	0	0	0	0	0	0	0	0	21.3	11.9	0.9	1.2	11.5	7.9	0	0	0	2.6
4.1	0.3	11.5	0	30.3	8.7	0	0.6	0	0	0	0	0	0	0	0	13.7	0.5	0	0	1.6	0	0	6.9	0.1	25.3	0.1	0.1	0	1.1	7	2.6	14.1	0	2.3	8.3	0	0	0	0	0	0	0	0	0	0	0	0	0	0	0	0	0	0	0	0	0	2.7	0.4	0	0	0	0	7.3	0.2	0	0	0	0	1.5	14.1	16.3	0	0	0	0	0	0	0	0	0	0	0	0	0	0	0	0.1	0	0	0	0	0	0	0	0	0	0	0	0	0	0.2	0	0	0	0	0	0	0	0	0	0	0	0	0	8.3	0.9	0	1.6	0	0	0	0	0	0	0	0	0	0	0	0	0	0	0	6.6	0	0	0	0	0	0	0	0.7	0	0	0	0	0.4	0	0	0	0	0	0	0	0	0	0	21.3	11.9	0.9	1.2	11.5	7.9	0	0	0	2.6
9.7	0.1	9.9	0.1	17.6	0.3	0	0	0	0	0	0	0	0	0	0	6.6	0	0	0	0.1	0	0	5.4	0.3	12.7	0.7	0	1.3	0.6	7.2	2.9	10.7	0	1.2	8.1	0.1	0.3	0	0	0	0	0	0	0	0	0	0	0	0	0	0	0	0	0	0	0	1.4	0.5	0	0	0	0	3.8	0.2	0	0	0	0	1.3	9.6	7.9	0	0	0	0	0	0	0	0	0	0	0	0	0	0	0	0	0	0	0	0.3	0	0	0	0	0	0	0	0	0	3.4	0.1	0	0	0	0	0	0	0	0	0	0	0	0	6.3	1.7	0	1	0	0	0	0	0	0	0	0	0	0	0	0	0	0	0	5.5	0	0	0	0	0	0	0	0	0	0	0	0	1.6	0	0	0	0	0	0	0	0	0	0.4	2.3	6	1.1	0.3	3.4	2.1	0	0	0	2.8
4.1	0.3	11.5	0	30.3	8.7	0	0.6	0	0	0	0	0	0	0	0	13.7	0.5	0	0	1.6	0	0	6.9	0.1	25.3	0.1	0.1	0	1.1	7	2.6	14.1	0	2.3	8.3	0	0	0	0	0	0	0	0	0	0	0	0	0	0	0	0	0	0	0	0	0	2.7	0.4	0	0	0	0	7.3	0.2	0	0	0	0	1.5	14.1	16.3	0	0	0	0	0	0	0	0	0	0	0	0	0	0	0	0.1	0	0	0	0	0	0	0	0	0	0	0	0	0	0.2	0	0	0	0	0	0	0	0	0	0	0	0	0	8.3	0.9	0	1.6	0	0	0	0	0	0	0	0	0	0	0	0	0	0	0	6.6	0	0	0	0	0	0	0	0.7	0	0	0	0	0.4	0	0	0	0	0	0	0	0	0	0	21.3	11.9	0.9	1.2	11.5	7.9	0	0	0	2.6
4.1	0.3	11.5	0	30.3	8.7	0	0.6	0	0	0	0	0	0	0	0	13.7	0.5	0	0	1.6	0	0	6.9	0.1	25.3	0.1	0.1	0	1.1	7	2.6	14.1	0	2.3	8.3	0	0	0	0	0	0	0	0	0	0	0	0	0	0	0	0	0	0	0	0	0	2.7	0.4	0	0	0	0	7.3	0.2	0	0	0	0	1.5	14.1	16.3	0	0	0	0	0	0	0	0	0	0	0	0	0	0	0	0.1	0	0	0	0	0	0	0	0	0	0	0	0	0	0.2	0	0	0	0	0	0	0	0	0	0	0	0	0	8.3	0.9	0	1.6	0	0	0	0	0	0	0	0	0	0	0	0	0	0	0	6.6	0	0	0	0	0	0	0	0.7	0	0	0	0	0.4	0	0	0	0	0	0	0	0	0	0	21.3	11.9	0.9	1.2	11.5	7.9	0	0	0	2.6
4.1	0.3	11.5	0	30.3	8.7	0	0.6	0	0	0	0	0	0	0	0	13.7	0.5	0	0	1.6	0	0	6.9	0.1	25.3	0.1	0.1	0	1.1	7	2.6	14.1	0	2.3	8.3	0	0	0	0	0	0	0	0	0	0	0	0	0	0	0	0	0	0	0	0	0	2.7	0.4	0	0	0	0	7.3	0.2	0	0	0	0	1.5	14.1	16.3	0	0	0	0	0	0	0	0	0	0	0	0	0	0	0	0.1	0	0	0	0	0	0	0	0	0	0	0	0	0	0.2	0	0	0	0	0	0	0	0	0	0	0	0	0	8.3	0.9	0	1.6	0	0	0	0	0	0	0	0	0	0	0	0	0	0	0	6.6	0	0	0	0	0	0	0	0.7	0	0	0	0	0.4	0	0	0	0	0	0	0	0	0	0	21.3	11.9	0.9	1.2	11.5	7.9	0	0	0	2.6
4.1	0.3	11.5	0	30.3	8.7	0	0.6	0	0	0	0	0	0	0	0	13.7	0.5	0	0	1.6	0	0	6.9	0.1	25.3	0.1	0.1	0	1.1	7	2.6	14.1	0	2.3	8.3	0	0	0	0	0	0	0	0	0	0	0	0	0	0	0	0	0	0	0	0	0	2.7	0.4	0	0	0	0	7.3	0.2	0	0	0	0	1.5	14.1	16.3	0	0	0	0	0	0	0	0	0	0	0	0	0	0	0	0.1	0	0	0	0	0	0	0	0	0	0	0	0	0	0.2	0	0	0	0	0	0	0	0	0	0	0	0	0	8.3	0.9	0	1.6	0	0	0	0	0	0	0	0	0	0	0	0	0	0	0	6.6	0	0	0	0	0	0	0	0.7	0	0	0	0	0.4	0	0	0	0	0	0	0	0	0	0	21.3	11.9	0.9	1.2	11.5	7.9	0	0	0	2.6
4.1	0.3	11.5	0	30.3	8.7	0	0.6	0	0	0	0	0	0	0	0	13.7	0.5	0	0	1.6	0	0	6.9	0.1	25.3	0.1	0.1	0	1.1	7	2.6	14.1	0	2.3	8.3	0	0	0	0	0	0	0	0	0	0	0	0	0	0	0	0	0	0	0	0	0	2.7	0.4	0	0	0	0	7.3	0.2	0	0	0	0	1.5	14.1	16.3	0	0	0	0	0	0	0	0	0	0	0	0	0	0	0	0.1	0	0	0	0	0	0	0	0	0	0	0	0	0	0.2	0	0	0	0	0	0	0	0	0	0	0	0	0	8.3	0.9	0	1.6	0	0	0	0	0	0	0	0	0	0	0	0	0	0	0	6.6	0	0	0	0	0	0	0	0.7	0	0	0	0	0.4	0	0	0	0	0	0	0	0	0	0	21.3	11.9	0.9	1.2	11.5	7.9	0	0	0	2.6
4.1	0.3	11.5	0	30.3	8.7	0	0.6	0	0	0	0	0	0	0	0	13.7	0.5	0	0	1.6	0	0	6.9	0.1	25.3	0.1	0.1	0	1.1	7	2.6	14.1	0	2.3	8.3	0	0	0	0	0	0	0	0	0	0	0	0	0	0	0	0	0	0	0	0	0	2.7	0.4	0	0	0	0	7.3	0.2	0	0	0	0	1.5	14.1	16.3	0	0	0	0	0	0	0	0	0	0	0	0	0	0	0	0.1	0	0	0	0	0	0	0	0	0	0	0	0	0	0.2	0	0	0	0	0	0	0	0	0	0	0	0	0	8.3	0.9	0	1.6	0	0	0	0	0	0	0	0	0	0	0	0	0	0	0	6.6	0	0	0	0	0	0	0	0.7	0	0	0	0	0.4	0	0	0	0	0	0	0	0	0	0	21.3	11.9	0.9	1.2	11.5	7.9	0	0	0	2.6
9.7	0.1	9.9	0.1	17.6	0.3	0	0	0	0	0	0	0	0	0	0	6.6	0	0	0	0.1	0	0	5.4	0.3	12.7	0.7	0	1.3	0.6	7.2	2.9	10.7	0	1.2	8.1	0.1	0.3	0	0	0	0	0	0	0	0	0	0	0	0	0	0	0	0	0	0	0	1.4	0.5	0	0	0	0	3.8	0.2	0	0	0	0	1.3	9.6	7.9	0	0	0	0	0	0	0	0	0	0	0	0	0	0	0	0	0	0	0	0.3	0	0	0	0	0	0	0	0	0	3.4	0.1	0	0	0	0	0	0	0	0	0	0	0	0	6.3	1.7	0	1	0	0	0	0	0	0	0	0	0	0	0	0	0	0	0	5.5	0	0	0	0	0	0	0	0	0	0	0	0	1.6	0	0	0	0	0	0	0	0	0	0.4	2.3	6	1.1	0.3	3.4	2.1	0	0	0	2.8
3.1	13.1	0	0.5	3.1	16.9	7.6	3.1	2	2.3	0.9	0	0	0	0	0	0.8	0	0	0.4	7	0	0.1	12.5	16.1	21.1	5.7	2	9.5	0.3	5.7	0.5	14.8	2.7	18.8	8.8	0	0.1	5	0.4	0	0	0	0	0	0	0	0	0	0	0	1.1	0.1	0	0	0.4	0	8	0.5	0	0	0	0	17.2	0	0	0	0	0	0	31.5	0.4	0	0	0	0	0	0	0	0	0	0	0	0	0	0.3	0.9	1.7	0	1.4	7.9	0.6	0	0	0.5	0.1	0	0	0	0	1.5	2.7	1.2	0	0	0	0	0	0	0	0	0	0	0	0	17.2	13.7	0	4	0	0	0	0	0	0	0	0	0	0	0	0	0	0	0	6.7	0	7.2	0	0	0	0	0	0.4	0	0	0	0	0.4	0	0	0	0	0	0	0	0	1.1	0.6	0	0	1.3	0.1	15.5	12	1.8	0	1.9	10.7
4.1	0.3	11.5	0	30.3	8.7	0	0.6	0	0	0	0	0	0	0	0	13.7	0.5	0	0	1.6	0	0	6.9	0.1	25.3	0.1	0.1	0	1.1	7	2.6	14.1	0	2.3	8.3	0	0	0	0	0	0	0	0	0	0	0	0	0	0	0	0	0	0	0	0	0	2.7	0.4	0	0	0	0	7.3	0.2	0	0	0	0	1.5	14.1	16.3	0	0	0	0	0	0	0	0	0	0	0	0	0	0	0	0.1	0	0	0	0	0	0	0	0	0	0	0	0	0	0.2	0	0	0	0	0	0	0	0	0	0	0	0	0	8.3	0.9	0	1.6	0	0	0	0	0	0	0	0	0	0	0	0	0	0	0	6.6	0	0	0	0	0	0	0	0.7	0	0	0	0	0.4	0	0	0	0	0	0	0	0	0	0	21.3	11.9	0.9	1.2	11.5	7.9	0	0	0	2.6
9.7	0.1	9.9	0.1	17.6	0.3	0	0	0	0	0	0	0	0	0	0	6.6	0	0	0	0.1	0	0	5.4	0.3	12.7	0.7	0	1.3	0.6	7.2	2.9	10.7	0	1.2	8.1	0.1	0.3	0	0	0	0	0	0	0	0	0	0	0	0	0	0	0	0	0	0	0	1.4	0.5	0	0	0	0	3.8	0.2	0	0	0	0	1.3	9.6	7.9	0	0	0	0	0	0	0	0	0	0	0	0	0	0	0	0	0	0	0	0.3	0	0	0	0	0	0	0	0	0	3.4	0.1	0	0	0	0	0	0	0	0	0	0	0	0	6.3	1.7	0	1	0	0	0	0	0	0	0	0	0	0	0	0	0	0	0	5.5	0	0	0	0	0	0	0	0	0	0	0	0	1.6	0	0	0	0	0	0	0	0	0	0.4	2.3	6	1.1	0.3	3.4	2.1	0	0	0	2.8
4.1	0.3	11.5	0	30.3	8.7	0	0.6	0	0	0	0	0	0	0	0	13.7	0.5	0	0	1.6	0	0	6.9	0.1	25.3	0.1	0.1	0	1.1	7	2.6	14.1	0	2.3	8.3	0	0	0	0	0	0	0	0	0	0	0	0	0	0	0	0	0	0	0	0	0	2.7	0.4	0	0	0	0	7.3	0.2	0	0	0	0	1.5	14.1	16.3	0	0	0	0	0	0	0	0	0	0	0	0	0	0	0	0.1	0	0	0	0	0	0	0	0	0	0	0	0	0	0.2	0	0	0	0	0	0	0	0	0	0	0	0	0	8.3	0.9	0	1.6	0	0	0	0	0	0	0	0	0	0	0	0	0	0	0	6.6	0	0	0	0	0	0	0	0.7	0	0	0	0	0.4	0	0	0	0	0	0	0	0	0	0	21.3	11.9	0.9	1.2	11.5	7.9	0	0	0	2.6
4.1	0.3	11.5	0	30.3	8.7	0	0.6	0	0	0	0	0	0	0	0	13.7	0.5	0	0	1.6	0	0	6.9	0.1	25.3	0.1	0.1	0	1.1	7	2.6	14.1	0	2.3	8.3	0	0	0	0	0	0	0	0	0	0	0	0	0	0	0	0	0	0	0	0	0	2.7	0.4	0	0	0	0	7.3	0.2	0	0	0	0	1.5	14.1	16.3	0	0	0	0	0	0	0	0	0	0	0	0	0	0	0	0.1	0	0	0	0	0	0	0	0	0	0	0	0	0	0.2	0	0	0	0	0	0	0	0	0	0	0	0	0	8.3	0.9	0	1.6	0	0	0	0	0	0	0	0	0	0	0	0	0	0	0	6.6	0	0	0	0	0	0	0	0.7	0	0	0	0	0.4	0	0	0	0	0	0	0	0	0	0	21.3	11.9	0.9	1.2	11.5	7.9	0	0	0	2.6
9.7	0.1	9.9	0.1	17.6	0.3	0	0	0	0	0	0	0	0	0	0	6.6	0	0	0	0.1	0	0	5.4	0.3	12.7	0.7	0	1.3	0.6	7.2	2.9	10.7	0	1.2	8.1	0.1	0.3	0	0	0	0	0	0	0	0	0	0	0	0	0	0	0	0	0	0	0	1.4	0.5	0	0	0	0	3.8	0.2	0	0	0	0	1.3	9.6	7.9	0	0	0	0	0	0	0	0	0	0	0	0	0	0	0	0	0	0	0	0.3	0	0	0	0	0	0	0	0	0	3.4	0.1	0	0	0	0	0	0	0	0	0	0	0	0	6.3	1.7	0	1	0	0	0	0	0	0	0	0	0	0	0	0	0	0	0	5.5	0	0	0	0	0	0	0	0	0	0	0	0	1.6	0	0	0	0	0	0	0	0	0	0.4	2.3	6	1.1	0.3	3.4	2.1	0	0	0	2.8
3.1	13.1	0	0.5	3.1	16.9	7.6	3.1	2	2.3	0.9	0	0	0	0	0	0.8	0	0	0.4	7	0	0.1	12.5	16.1	21.1	5.7	2	9.5	0.3	5.7	0.5	14.8	2.7	18.8	8.8	0	0.1	5	0.4	0	0	0	0	0	0	0	0	0	0	0	1.1	0.1	0	0	0.4	0	8	0.5	0	0	0	0	17.2	0	0	0	0	0	0	31.5	0.4	0	0	0	0	0	0	0	0	0	0	0	0	0	0.3	0.9	1.7	0	1.4	7.9	0.6	0	0	0.5	0.1	0	0	0	0	1.5	2.7	1.2	0	0	0	0	0	0	0	0	0	0	0	0	17.2	13.7	0	4	0	0	0	0	0	0	0	0	0	0	0	0	0	0	0	6.7	0	7.2	0	0	0	0	0	0.4	0	0	0	0	0.4	0	0	0	0	0	0	0	0	1.1	0.6	0	0	1.3	0.1	15.5	12	1.8	0	1.9	10.7
3.1	13.1	0	0.5	3.1	16.9	7.6	3.1	2	2.3	0.9	0	0	0	0	0	0.8	0	0	0.4	7	0	0.1	12.5	16.1	21.1	5.7	2	9.5	0.3	5.7	0.5	14.8	2.7	18.8	8.8	0	0.1	5	0.4	0	0	0	0	0	0	0	0	0	0	0	1.1	0.1	0	0	0.4	0	8	0.5	0	0	0	0	17.2	0	0	0	0	0	0	31.5	0.4	0	0	0	0	0	0	0	0	0	0	0	0	0	0.3	0.9	1.7	0	1.4	7.9	0.6	0	0	0.5	0.1	0	0	0	0	1.5	2.7	1.2	0	0	0	0	0	0	0	0	0	0	0	0	17.2	13.7	0	4	0	0	0	0	0	0	0	0	0	0	0	0	0	0	0	6.7	0	7.2	0	0	0	0	0	0.4	0	0	0	0	0.4	0	0	0	0	0	0	0	0	1.1	0.6	0	0	1.3	0.1	15.5	12	1.8	0	1.9	10.7
3.1	13.1	0	0.5	3.1	16.9	7.6	3.1	2	2.3	0.9	0	0	0	0	0	0.8	0	0	0.4	7	0	0.1	12.5	16.1	21.1	5.7	2	9.5	0.3	5.7	0.5	14.8	2.7	18.8	8.8	0	0.1	5	0.4	0	0	0	0	0	0	0	0	0	0	0	1.1	0.1	0	0	0.4	0	8	0.5	0	0	0	0	17.2	0	0	0	0	0	0	31.5	0.4	0	0	0	0	0	0	0	0	0	0	0	0	0	0.3	0.9	1.7	0	1.4	7.9	0.6	0	0	0.5	0.1	0	0	0	0	1.5	2.7	1.2	0	0	0	0	0	0	0	0	0	0	0	0	17.2	13.7	0	4	0	0	0	0	0	0	0	0	0	0	0	0	0	0	0	6.7	0	7.2	0	0	0	0	0	0.4	0	0	0	0	0.4	0	0	0	0	0	0	0	0	1.1	0.6	0	0	1.3	0.1	15.5	12	1.8	0	1.9	10.7
3.1	13.1	0	0.5	3.1	16.9	7.6	3.1	2	2.3	0.9	0	0	0	0	0	0.8	0	0	0.4	7	0	0.1	12.5	16.1	21.1	5.7	2	9.5	0.3	5.7	0.5	14.8	2.7	18.8	8.8	0	0.1	5	0.4	0	0	0	0	0	0	0	0	0	0	0	1.1	0.1	0	0	0.4	0	8	0.5	0	0	0	0	17.2	0	0	0	0	0	0	31.5	0.4	0	0	0	0	0	0	0	0	0	0	0	0	0	0.3	0.9	1.7	0	1.4	7.9	0.6	0	0	0.5	0.1	0	0	0	0	1.5	2.7	1.2	0	0	0	0	0	0	0	0	0	0	0	0	17.2	13.7	0	4	0	0	0	0	0	0	0	0	0	0	0	0	0	0	0	6.7	0	7.2	0	0	0	0	0	0.4	0	0	0	0	0.4	0	0	0	0	0	0	0	0	1.1	0.6	0	0	1.3	0.1	15.5	12	1.8	0	1.9	10.7
3.1	13.1	0	0.5	3.1	16.9	7.6	3.1	2	2.3	0.9	0	0	0	0	0	0.8	0	0	0.4	7	0	0.1	12.5	16.1	21.1	5.7	2	9.5	0.3	5.7	0.5	14.8	2.7	18.8	8.8	0	0.1	5	0.4	0	0	0	0	0	0	0	0	0	0	0	1.1	0.1	0	0	0.4	0	8	0.5	0	0	0	0	17.2	0	0	0	0	0	0	31.5	0.4	0	0	0	0	0	0	0	0	0	0	0	0	0	0.3	0.9	1.7	0	1.4	7.9	0.6	0	0	0.5	0.1	0	0	0	0	1.5	2.7	1.2	0	0	0	0	0	0	0	0	0	0	0	0	17.2	13.7	0	4	0	0	0	0	0	0	0	0	0	0	0	0	0	0	0	6.7	0	7.2	0	0	0	0	0	0.4	0	0	0	0	0.4	0	0	0	0	0	0	0	0	1.1	0.6	0	0	1.3	0.1	15.5	12	1.8	0	1.9	10.7
9.7	0.1	9.9	0.1	17.6	0.3	0	0	0	0	0	0	0	0	0	0	6.6	0	0	0	0.1	0	0	5.4	0.3	12.7	0.7	0	1.3	0.6	7.2	2.9	10.7	0	1.2	8.1	0.1	0.3	0	0	0	0	0	0	0	0	0	0	0	0	0	0	0	0	0	0	0	1.4	0.5	0	0	0	0	3.8	0.2	0	0	0	0	1.3	9.6	7.9	0	0	0	0	0	0	0	0	0	0	0	0	0	0	0	0	0	0	0	0.3	0	0	0	0	0	0	0	0	0	3.4	0.1	0	0	0	0	0	0	0	0	0	0	0	0	6.3	1.7	0	1	0	0	0	0	0	0	0	0	0	0	0	0	0	0	0	5.5	0	0	0	0	0	0	0	0	0	0	0	0	1.6	0	0	0	0	0	0	0	0	0	0.4	2.3	6	1.1	0.3	3.4	2.1	0	0	0	2.8
4.1	0.3	11.5	0	30.3	8.7	0	0.6	0	0	0	0	0	0	0	0	13.7	0.5	0	0	1.6	0	0	6.9	0.1	25.3	0.1	0.1	0	1.1	7	2.6	14.1	0	2.3	8.3	0	0	0	0	0	0	0	0	0	0	0	0	0	0	0	0	0	0	0	0	0	2.7	0.4	0	0	0	0	7.3	0.2	0	0	0	0	1.5	14.1	16.3	0	0	0	0	0	0	0	0	0	0	0	0	0	0	0	0.1	0	0	0	0	0	0	0	0	0	0	0	0	0	0.2	0	0	0	0	0	0	0	0	0	0	0	0	0	8.3	0.9	0	1.6	0	0	0	0	0	0	0	0	0	0	0	0	0	0	0	6.6	0	0	0	0	0	0	0	0.7	0	0	0	0	0.4	0	0	0	0	0	0	0	0	0	0	21.3	11.9	0.9	1.2	11.5	7.9	0	0	0	2.6
4.1	0.3	11.5	0	30.3	8.7	0	0.6	0	0	0	0	0	0	0	0	13.7	0.5	0	0	1.6	0	0	6.9	0.1	25.3	0.1	0.1	0	1.1	7	2.6	14.1	0	2.3	8.3	0	0	0	0	0	0	0	0	0	0	0	0	0	0	0	0	0	0	0	0	0	2.7	0.4	0	0	0	0	7.3	0.2	0	0	0	0	1.5	14.1	16.3	0	0	0	0	0	0	0	0	0	0	0	0	0	0	0	0.1	0	0	0	0	0	0	0	0	0	0	0	0	0	0.2	0	0	0	0	0	0	0	0	0	0	0	0	0	8.3	0.9	0	1.6	0	0	0	0	0	0	0	0	0	0	0	0	0	0	0	6.6	0	0	0	0	0	0	0	0.7	0	0	0	0	0.4	0	0	0	0	0	0	0	0	0	0	21.3	11.9	0.9	1.2	11.5	7.9	0	0	0	2.6
4.1	0.3	11.5	0	30.3	8.7	0	0.6	0	0	0	0	0	0	0	0	13.7	0.5	0	0	1.6	0	0	6.9	0.1	25.3	0.1	0.1	0	1.1	7	2.6	14.1	0	2.3	8.3	0	0	0	0	0	0	0	0	0	0	0	0	0	0	0	0	0	0	0	0	0	2.7	0.4	0	0	0	0	7.3	0.2	0	0	0	0	1.5	14.1	16.3	0	0	0	0	0	0	0	0	0	0	0	0	0	0	0	0.1	0	0	0	0	0	0	0	0	0	0	0	0	0	0.2	0	0	0	0	0	0	0	0	0	0	0	0	0	8.3	0.9	0	1.6	0	0	0	0	0	0	0	0	0	0	0	0	0	0	0	6.6	0	0	0	0	0	0	0	0.7	0	0	0	0	0.4	0	0	0	0	0	0	0	0	0	0	21.3	11.9	0.9	1.2	11.5	7.9	0	0	0	2.6
1.2	0	0	0	0	0	0	0	0	19.7	0	0	1.2	0.2	0	0	13.2	0.9	23.9	4.2	0	6.2	0	2.7	2.9	33.8	2.4	4	16.4	0	0.5	2.1	0	0	0	0	0	0	0	0	0	0	0	0	0	0	0	0	0	0	4.1	0.7	0	0	0	0	4.9	0	0	0	0	0	0.4	29.4	10.3	0	0	0	0	0	0	0	0	0	0	0	0	0	0	0.2	0	0	0	0	0	0	0	0	0	0	0	0	0	0	13.8	0	0	0	0	0	0	0	0	0	0	0	0	0	12.3	4.8	0	1.3	0	0	0	0	0	0	0	0	0	0	0	0	0	0	0.1	7.6	0	0	0	0	0	0	0	0	0	0	0	0	0	0	0	0	0	0	0	0	0	0	0	1.5	1.8	1.1	0	5.4	4.2	0.2	0	1.3	10.7	0	0	0	0	0	0	0.4
0.6	0	0	0	0	0	0	0	0	13.7	0.5	0	0	1.6	0	0	6.9	0.1	25.3	0.1	0.1	0	1.1	7	2.6	14.1	0	2.3	8.3	0	0	0	0	0	0	0	0	0	0	0	0	0	0	0	0	0	0	0	0	0	2.7	0.4	0	0	0	0	7.3	0.2	0	0	0	0	1.5	14.1	16.3	0	0	0	0	0	0	0	0	0	0	0	0	0	0	0	0.1	0	0	0	0	0	0	0	0	0	0	0	0	0	0.2	0	0	0	0	0	0	0	0	0	0	0	0	0	8.3	0.9	0	1.6	0	0	0	0	0	0	0	0	0	0	0	0	0	0	0	6.6	0	0	0	0	0	0	0	0.7	0	0	0	0	0.4	0	0	0	0	0	0	0	0	0	0	21.3	11.9	0.9	1.2	11.5	7.9	0	0	0	2.6	0	0	0	0	0	0	0
0.6	0	0	0	0	0	0	0	0	13.7	0.5	0	0	1.6	0	0	6.9	0.1	25.3	0.1	0.1	0	1.1	7	2.6	14.1	0	2.3	8.3	0	0	0	0	0	0	0	0	0	0	0	0	0	0	0	0	0	0	0	0	0	2.7	0.4	0	0	0	0	7.3	0.2	0	0	0	0	1.5	14.1	16.3	0	0	0	0	0	0	0	0	0	0	0	0	0	0	0	0.1	0	0	0	0	0	0	0	0	0	0	0	0	0	0.2	0	0	0	0	0	0	0	0	0	0	0	0	0	8.3	0.9	0	1.6	0	0	0	0	0	0	0	0	0	0	0	0	0	0	0	6.6	0	0	0	0	0	0	0	0.7	0	0	0	0	0.4	0	0	0	0	0	0	0	0	0	0	21.3	11.9	0.9	1.2	11.5	7.9	0	0	0	2.6	0	0	0	0	0	0	0
0.6	0	0	0	0	0	0	0	0	13.7	0.5	0	0	1.6	0	0	6.9	0.1	25.3	0.1	0.1	0	1.1	7	2.6	14.1	0	2.3	8.3	0	0	0	0	0	0	0	0	0	0	0	0	0	0	0	0	0	0	0	0	0	2.7	0.4	0	0	0	0	7.3	0.2	0	0	0	0	1.5	14.1	16.3	0	0	0	0	0	0	0	0	0	0	0	0	0	0	0	0.1	0	0	0	0	0	0	0	0	0	0	0	0	0	0.2	0	0	0	0	0	0	0	0	0	0	0	0	0	8.3	0.9	0	1.6	0	0	0	0	0	0	0	0	0	0	0	0	0	0	0	6.6	0	0	0	0	0	0	0	0.7	0	0	0	0	0.4	0	0	0	0	0	0	0	0	0	0	21.3	11.9	0.9	1.2	11.5	7.9	0	0	0	2.6	0	0	0	0	0	0	0
0.6	0	0	0	0	0	0	0	0	13.7	0.5	0	0	1.6	0	0	6.9	0.1	25.3	0.1	0.1	0	1.1	7	2.6	14.1	0	2.3	8.3	0	0	0	0	0	0	0	0	0	0	0	0	0	0	0	0	0	0	0	0	0	2.7	0.4	0	0	0	0	7.3	0.2	0	0	0	0	1.5	14.1	16.3	0	0	0	0	0	0	0	0	0	0	0	0	0	0	0	0.1	0	0	0	0	0	0	0	0	0	0	0	0	0	0.2	0	0	0	0	0	0	0	0	0	0	0	0	0	8.3	0.9	0	1.6	0	0	0	0	0	0	0	0	0	0	0	0	0	0	0	6.6	0	0	0	0	0	0	0	0.7	0	0	0	0	0.4	0	0	0	0	0	0	0	0	0	0	21.3	11.9	0.9	1.2	11.5	7.9	0	0	0	2.6	0	0	0	0	0	0	0
0.6	0	0	0	0	0	0	0	0	13.7	0.5	0	0	1.6	0	0	6.9	0.1	25.3	0.1	0.1	0	1.1	7	2.6	14.1	0	2.3	8.3	0	0	0	0	0	0	0	0	0	0	0	0	0	0	0	0	0	0	0	0	0	2.7	0.4	0	0	0	0	7.3	0.2	0	0	0	0	1.5	14.1	16.3	0	0	0	0	0	0	0	0	0	0	0	0	0	0	0	0.1	0	0	0	0	0	0	0	0	0	0	0	0	0	0.2	0	0	0	0	0	0	0	0	0	0	0	0	0	8.3	0.9	0	1.6	0	0	0	0	0	0	0	0	0	0	0	0	0	0	0	6.6	0	0	0	0	0	0	0	0.7	0	0	0	0	0.4	0	0	0	0	0	0	0	0	0	0	21.3	11.9	0.9	1.2	11.5	7.9	0	0	0	2.6	0	0	0	0	0	0	0
0	0	0	0	0	0	0	0	0	6.6	0	0	0	0.1	0	0	5.4	0.3	12.7	0.7	0	1.3	0.6	7.2	2.9	10.7	0	1.2	8.1	0.1	0.3	0	0	0	0	0	0	0	0	0	0	0	0	0	0	0	0	0	0	0	1.4	0.5	0	0	0	0	3.8	0.2	0	0	0	0	1.3	9.6	7.9	0	0	0	0	0	0	0	0	0	0	0	0	0	0	0	0	0	0	0	0.3	0	0	0	0	0	0	0	0	0	3.4	0.1	0	0	0	0	0	0	0	0	0	0	0	0	6.3	1.7	0	1	0	0	0	0	0	0	0	0	0	0	0	0	0	0	0	5.5	0	0	0	0	0	0	0	0	0	0	0	0	1.6	0	0	0	0	0	0	0	0	0	0.4	2.3	6	1.1	0.3	3.4	2.1	0	0	0	2.8	0	0	0	0	0	0	0
0.6	0	0	0	0	0	0	0	0	13.7	0.5	0	0	1.6	0	0	6.9	0.1	25.3	0.1	0.1	0	1.1	7	2.6	14.1	0	2.3	8.3	0	0	0	0	0	0	0	0	0	0	0	0	0	0	0	0	0	0	0	0	0	2.7	0.4	0	0	0	0	7.3	0.2	0	0	0	0	1.5	14.1	16.3	0	0	0	0	0	0	0	0	0	0	0	0	0	0	0	0.1	0	0	0	0	0	0	0	0	0	0	0	0	0	0.2	0	0	0	0	0	0	0	0	0	0	0	0	0	8.3	0.9	0	1.6	0	0	0	0	0	0	0	0	0	0	0	0	0	0	0	6.6	0	0	0	0	0	0	0	0.7	0	0	0	0	0.4	0	0	0	0	0	0	0	0	0	0	21.3	11.9	0.9	1.2	11.5	7.9	0	0	0	2.6	0	0	0	0	0	0	0
0.6	0	0	0	0	0	0	0	0	13.7	0.5	0	0	1.6	0	0	6.9	0.1	25.3	0.1	0.1	0	1.1	7	2.6	14.1	0	2.3	8.3	0	0	0	0	0	0	0	0	0	0	0	0	0	0	0	0	0	0	0	0	0	2.7	0.4	0	0	0	0	7.3	0.2	0	0	0	0	1.5	14.1	16.3	0	0	0	0	0	0	0	0	0	0	0	0	0	0	0	0.1	0	0	0	0	0	0	0	0	0	0	0	0	0	0.2	0	0	0	0	0	0	0	0	0	0	0	0	0	8.3	0.9	0	1.6	0	0	0	0	0	0	0	0	0	0	0	0	0	0	0	6.6	0	0	0	0	0	0	0	0.7	0	0	0	0	0.4	0	0	0	0	0	0	0	0	0	0	21.3	11.9	0.9	1.2	11.5	7.9	0	0	0	2.6	0	0	0	0	0	0	0
0.6	0	0	0	0	0	0	0	0	13.7	0.5	0	0	1.6	0	0	6.9	0.1	25.3	0.1	0.1	0	1.1	7	2.6	14.1	0	2.3	8.3	0	0	0	0	0	0	0	0	0	0	0	0	0	0	0	0	0	0	0	0	0	2.7	0.4	0	0	0	0	7.3	0.2	0	0	0	0	1.5	14.1	16.3	0	0	0	0	0	0	0	0	0	0	0	0	0	0	0	0.1	0	0	0	0	0	0	0	0	0	0	0	0	0	0.2	0	0	0	0	0	0	0	0	0	0	0	0	0	8.3	0.9	0	1.6	0	0	0	0	0	0	0	0	0	0	0	0	0	0	0	6.6	0	0	0	0	0	0	0	0.7	0	0	0	0	0.4	0	0	0	0	0	0	0	0	0	0	21.3	11.9	0.9	1.2	11.5	7.9	0	0	0	2.6	0	0	0	0	0	0	0
0	0	0	0	0	0	0	0	0	6.6	0	0	0	0.1	0	0	5.4	0.3	12.7	0.7	0	1.3	0.6	7.2	2.9	10.7	0	1.2	8.1	0.1	0.3	0	0	0	0	0	0	0	0	0	0	0	0	0	0	0	0	0	0	0	1.4	0.5	0	0	0	0	3.8	0.2	0	0	0	0	1.3	9.6	7.9	0	0	0	0	0	0	0	0	0	0	0	0	0	0	0	0	0	0	0	0.3	0	0	0	0	0	0	0	0	0	3.4	0.1	0	0	0	0	0	0	0	0	0	0	0	0	6.3	1.7	0	1	0	0	0	0	0	0	0	0	0	0	0	0	0	0	0	5.5	0	0	0	0	0	0	0	0	0	0	0	0	1.6	0	0	0	0	0	0	0	0	0	0.4	2.3	6	1.1	0.3	3.4	2.1	0	0	0	2.8	0	0	0	0	0	0	0
0	0	0	0	0	0	0	0	0	6.6	0	0	0	0.1	0	0	5.4	0.3	12.7	0.7	0	1.3	0.6	7.2	2.9	10.7	0	1.2	8.1	0.1	0.3	0	0	0	0	0	0	0	0	0	0	0	0	0	0	0	0	0	0	0	1.4	0.5	0	0	0	0	3.8	0.2	0	0	0	0	1.3	9.6	7.9	0	0	0	0	0	0	0	0	0	0	0	0	0	0	0	0	0	0	0	0.3	0	0	0	0	0	0	0	0	0	3.4	0.1	0	0	0	0	0	0	0	0	0	0	0	0	6.3	1.7	0	1	0	0	0	0	0	0	0	0	0	0	0	0	0	0	0	5.5	0	0	0	0	0	0	0	0	0	0	0	0	1.6	0	0	0	0	0	0	0	0	0	0.4	2.3	6	1.1	0.3	3.4	2.1	0	0	0	2.8	0	0	0	0	0	0	0
0	0	0	0	0	0	0	0	0	6.6	0	0	0	0.1	0	0	5.4	0.3	12.7	0.7	0	1.3	0.6	7.2	2.9	10.7	0	1.2	8.1	0.1	0.3	0	0	0	0	0	0	0	0	0	0	0	0	0	0	0	0	0	0	0	1.4	0.5	0	0	0	0	3.8	0.2	0	0	0	0	1.3	9.6	7.9	0	0	0	0	0	0	0	0	0	0	0	0	0	0	0	0	0	0	0	0.3	0	0	0	0	0	0	0	0	0	3.4	0.1	0	0	0	0	0	0	0	0	0	0	0	0	6.3	1.7	0	1	0	0	0	0	0	0	0	0	0	0	0	0	0	0	0	5.5	0	0	0	0	0	0	0	0	0	0	0	0	1.6	0	0	0	0	0	0	0	0	0	0.4	2.3	6	1.1	0.3	3.4	2.1	0	0	0	2.8	0	0	0	0	0	0	0
0	0	0	0	0	0	0	0	0	6.6	0	0	0	0.1	0	0	5.4	0.3	12.7	0.7	0	1.3	0.6	7.2	2.9	10.7	0	1.2	8.1	0.1	0.3	0	0	0	0	0	0	0	0	0	0	0	0	0	0	0	0	0	0	0	1.4	0.5	0	0	0	0	3.8	0.2	0	0	0	0	1.3	9.6	7.9	0	0	0	0	0	0	0	0	0	0	0	0	0	0	0	0	0	0	0	0.3	0	0	0	0	0	0	0	0	0	3.4	0.1	0	0	0	0	0	0	0	0	0	0	0	0	6.3	1.7	0	1	0	0	0	0	0	0	0	0	0	0	0	0	0	0	0	5.5	0	0	0	0	0	0	0	0	0	0	0	0	1.6	0	0	0	0	0	0	0	0	0	0.4	2.3	6	1.1	0.3	3.4	2.1	0	0	0	2.8	0	0	0	0	0	0	0
0	0	0	0	0	0	0	0	0	6.6	0	0	0	0.1	0	0	5.4	0.3	12.7	0.7	0	1.3	0.6	7.2	2.9	10.7	0	1.2	8.1	0.1	0.3	0	0	0	0	0	0	0	0	0	0	0	0	0	0	0	0	0	0	0	1.4	0.5	0	0	0	0	3.8	0.2	0	0	0	0	1.3	9.6	7.9	0	0	0	0	0	0	0	0	0	0	0	0	0	0	0	0	0	0	0	0.3	0	0	0	0	0	0	0	0	0	3.4	0.1	0	0	0	0	0	0	0	0	0	0	0	0	6.3	1.7	0	1	0	0	0	0	0	0	0	0	0	0	0	0	0	0	0	5.5	0	0	0	0	0	0	0	0	0	0	0	0	1.6	0	0	0	0	0	0	0	0	0	0.4	2.3	6	1.1	0.3	3.4	2.1	0	0	0	2.8	0	0	0	0	0	0	0
0	0	0	0	0	0	0	0	0	6.6	0	0	0	0.1	0	0	5.4	0.3	12.7	0.7	0	1.3	0.6	7.2	2.9	10.7	0	1.2	8.1	0.1	0.3	0	0	0	0	0	0	0	0	0	0	0	0	0	0	0	0	0	0	0	1.4	0.5	0	0	0	0	3.8	0.2	0	0	0	0	1.3	9.6	7.9	0	0	0	0	0	0	0	0	0	0	0	0	0	0	0	0	0	0	0	0.3	0	0	0	0	0	0	0	0	0	3.4	0.1	0	0	0	0	0	0	0	0	0	0	0	0	6.3	1.7	0	1	0	0	0	0	0	0	0	0	0	0	0	0	0	0	0	5.5	0	0	0	0	0	0	0	0	0	0	0	0	1.6	0	0	0	0	0	0	0	0	0	0.4	2.3	6	1.1	0.3	3.4	2.1	0	0	0	2.8	0	0	0	0	0	0	0
0	0	0	0	0	0	0	0	0	6.6	0	0	0	0.1	0	0	5.4	0.3	12.7	0.7	0	1.3	0.6	7.2	2.9	10.7	0	1.2	8.1	0.1	0.3	0	0	0	0	0	0	0	0	0	0	0	0	0	0	0	0	0	0	0	1.4	0.5	0	0	0	0	3.8	0.2	0	0	0	0	1.3	9.6	7.9	0	0	0	0	0	0	0	0	0	0	0	0	0	0	0	0	0	0	0	0.3	0	0	0	0	0	0	0	0	0	3.4	0.1	0	0	0	0	0	0	0	0	0	0	0	0	6.3	1.7	0	1	0	0	0	0	0	0	0	0	0	0	0	0	0	0	0	5.5	0	0	0	0	0	0	0	0	0	0	0	0	1.6	0	0	0	0	0	0	0	0	0	0.4	2.3	6	1.1	0.3	3.4	2.1	0	0	0	2.8	0	0	0	0	0	0	0
0	0	0	0	0	0	0	0	0	6.6	0	0	0	0.1	0	0	5.4	0.3	12.7	0.7	0	1.3	0.6	7.2	2.9	10.7	0	1.2	8.1	0.1	0.3	0	0	0	0	0	0	0	0	0	0	0	0	0	0	0	0	0	0	0	1.4	0.5	0	0	0	0	3.8	0.2	0	0	0	0	1.3	9.6	7.9	0	0	0	0	0	0	0	0	0	0	0	0	0	0	0	0	0	0	0	0.3	0	0	0	0	0	0	0	0	0	3.4	0.1	0	0	0	0	0	0	0	0	0	0	0	0	6.3	1.7	0	1	0	0	0	0	0	0	0	0	0	0	0	0	0	0	0	5.5	0	0	0	0	0	0	0	0	0	0	0	0	1.6	0	0	0	0	0	0	0	0	0	0.4	2.3	6	1.1	0.3	3.4	2.1	0	0	0	2.8	0	0	0	0	0	0	0
0	0	0	0	0	0	0	0	0	6.6	0	0	0	0.1	0	0	5.4	0.3	12.7	0.7	0	1.3	0.6	7.2	2.9	10.7	0	1.2	8.1	0.1	0.3	0	0	0	0	0	0	0	0	0	0	0	0	0	0	0	0	0	0	0	1.4	0.5	0	0	0	0	3.8	0.2	0	0	0	0	1.3	9.6	7.9	0	0	0	0	0	0	0	0	0	0	0	0	0	0	0	0	0	0	0	0.3	0	0	0	0	0	0	0	0	0	3.4	0.1	0	0	0	0	0	0	0	0	0	0	0	0	6.3	1.7	0	1	0	0	0	0	0	0	0	0	0	0	0	0	0	0	0	5.5	0	0	0	0	0	0	0	0	0	0	0	0	1.6	0	0	0	0	0	0	0	0	0	0.4	2.3	6	1.1	0.3	3.4	2.1	0	0	0	2.8	0	0	0	0	0	0	0
0.6	0	0	0	0	0	0	0	0	13.7	0.5	0	0	1.6	0	0	6.9	0.1	25.3	0.1	0.1	0	1.1	7	2.6	14.1	0	2.3	8.3	0	0	0	0	0	0	0	0	0	0	0	0	0	0	0	0	0	0	0	0	0	2.7	0.4	0	0	0	0	7.3	0.2	0	0	0	0	1.5	14.1	16.3	0	0	0	0	0	0	0	0	0	0	0	0	0	0	0	0.1	0	0	0	0	0	0	0	0	0	0	0	0	0	0.2	0	0	0	0	0	0	0	0	0	0	0	0	0	8.3	0.9	0	1.6	0	0	0	0	0	0	0	0	0	0	0	0	0	0	0	6.6	0	0	0	0	0	0	0	0.7	0	0	0	0	0.4	0	0	0	0	0	0	0	0	0	0	21.3	11.9	0.9	1.2	11.5	7.9	0	0	0	2.6	0	0	0	0	0	0	0
0.6	0	0	0	0	0	0	0	0	13.7	0.5	0	0	1.6	0	0	6.9	0.1	25.3	0.1	0.1	0	1.1	7	2.6	14.1	0	2.3	8.3	0	0	0	0	0	0	0	0	0	0	0	0	0	0	0	0	0	0	0	0	0	2.7	0.4	0	0	0	0	7.3	0.2	0	0	0	0	1.5	14.1	16.3	0	0	0	0	0	0	0	0	0	0	0	0	0	0	0	0.1	0	0	0	0	0	0	0	0	0	0	0	0	0	0.2	0	0	0	0	0	0	0	0	0	0	0	0	0	8.3	0.9	0	1.6	0	0	0	0	0	0	0	0	0	0	0	0	0	0	0	6.6	0	0	0	0	0	0	0	0.7	0	0	0	0	0.4	0	0	0	0	0	0	0	0	0	0	21.3	11.9	0.9	1.2	11.5	7.9	0	0	0	2.6	0	0	0	0	0	0	0
0	0	0	0	0	0	0	0	0	6.6	0	0	0	0.1	0	0	5.4	0.3	12.7	0.7	0	1.3	0.6	7.2	2.9	10.7	0	1.2	8.1	0.1	0.3	0	0	0	0	0	0	0	0	0	0	0	0	0	0	0	0	0	0	0	1.4	0.5	0	0	0	0	3.8	0.2	0	0	0	0	1.3	9.6	7.9	0	0	0	0	0	0	0	0	0	0	0	0	0	0	0	0	0	0	0	0.3	0	0	0	0	0	0	0	0	0	3.4	0.1	0	0	0	0	0	0	0	0	0	0	0	0	6.3	1.7	0	1	0	0	0	0	0	0	0	0	0	0	0	0	0	0	0	5.5	0	0	0	0	0	0	0	0	0	0	0	0	1.6	0	0	0	0	0	0	0	0	0	0.4	2.3	6	1.1	0.3	3.4	2.1	0	0	0	2.8	0	0	0	0	0	0	0
0.6	0	0	0	0	0	0	0	0	13.7	0.5	0	0	1.6	0	0	6.9	0.1	25.3	0.1	0.1	0	1.1	7	2.6	14.1	0	2.3	8.3	0	0	0	0	0	0	0	0	0	0	0	0	0	0	0	0	0	0	0	0	0	2.7	0.4	0	0	0	0	7.3	0.2	0	0	0	0	1.5	14.1	16.3	0	0	0	0	0	0	0	0	0	0	0	0	0	0	0	0.1	0	0	0	0	0	0	0	0	0	0	0	0	0	0.2	0	0	0	0	0	0	0	0	0	0	0	0	0	8.3	0.9	0	1.6	0	0	0	0	0	0	0	0	0	0	0	0	0	0	0	6.6	0	0	0	0	0	0	0	0.7	0	0	0	0	0.4	0	0	0	0	0	0	0	0	0	0	21.3	11.9	0.9	1.2	11.5	7.9	0	0	0	2.6	0	0	0	0	0	0	0
0.6	0	0	0	0	0	0	0	0	13.7	0.5	0	0	1.6	0	0	6.9	0.1	25.3	0.1	0.1	0	1.1	7	2.6	14.1	0	2.3	8.3	0	0	0	0	0	0	0	0	0	0	0	0	0	0	0	0	0	0	0	0	0	2.7	0.4	0	0	0	0	7.3	0.2	0	0	0	0	1.5	14.1	16.3	0	0	0	0	0	0	0	0	0	0	0	0	0	0	0	0.1	0	0	0	0	0	0	0	0	0	0	0	0	0	0.2	0	0	0	0	0	0	0	0	0	0	0	0	0	8.3	0.9	0	1.6	0	0	0	0	0	0	0	0	0	0	0	0	0	0	0	6.6	0	0	0	0	0	0	0	0.7	0	0	0	0	0.4	0	0	0	0	0	0	0	0	0	0	21.3	11.9	0.9	1.2	11.5	7.9	0	0	0	2.6	0	0	0	0	0	0	0
1.4	0.4	0	0.1	0	0.6	0.7	0.7	0	3.6	0	0	0	0.6	0.4	0	2.8	6.6	48	2.2	2.4	0	3.5	1.8	0.1	1.1	0	19.2	18.3	0	0	0.4	5.5	0	0	0	0	0	0	0	1	0	0	0	0.2	0	0	0	0	0	0	5.5	0	0	0	0	5.8	1.1	0	0	0	0	1	5.5	5.1	0	0	0	0	0	0	0	0	0	0	0	0	0	0	2.1	4.8	0	1.6	4.1	1.6	0	1.5	1	0.5	0.2	0	0	0.9	0	0	1.1	0	0	0	0	0	0	0	0	0	0	0	0	5.2	2.9	0	3.1	0	0	0	0	0	0	0	0	0	0	0	0	0	0	0	5.8	0	0.2	0	0	0	0	0	0.6	0	0	0	0	3.4	0	0	0	0	0	0.1	0.3	0	0	0.5	3.2	0	0.8	0.4	35.8	9.3	1.1	1.9	0	0	0	0	0	0	0	0	0.1
0	0	0	0	0	0	0	0	0	6.6	0	0	0	0.1	0	0	5.4	0.3	12.7	0.7	0	1.3	0.6	7.2	2.9	10.7	0	1.2	8.1	0.1	0.3	0	0	0	0	0	0	0	0	0	0	0	0	0	0	0	0	0	0	0	1.4	0.5	0	0	0	0	3.8	0.2	0	0	0	0	1.3	9.6	7.9	0	0	0	0	0	0	0	0	0	0	0	0	0	0	0	0	0	0	0	0.3	0	0	0	0	0	0	0	0	0	3.4	0.1	0	0	0	0	0	0	0	0	0	0	0	0	6.3	1.7	0	1	0	0	0	0	0	0	0	0	0	0	0	0	0	0	0	5.5	0	0	0	0	0	0	0	0	0	0	0	0	1.6	0	0	0	0	0	0	0	0	0	0.4	2.3	6	1.1	0.3	3.4	2.1	0	0	0	2.8	0	0	0	0	0	0	0
1.4	0.4	0	0.1	0	0.6	0.7	0.7	0	3.6	0	0	0	0.6	0.4	0	2.8	6.6	48	2.2	2.4	0	3.5	1.8	0.1	1.1	0	19.2	18.3	0	0	0.4	5.5	0	0	0	0	0	0	0	1	0	0	0	0.2	0	0	0	0	0	0	5.5	0	0	0	0	5.8	1.1	0	0	0	0	1	5.5	5.1	0	0	0	0	0	0	0	0	0	0	0	0	0	0	2.1	4.8	0	1.6	4.1	1.6	0	1.5	1	0.5	0.2	0	0	0.9	0	0	1.1	0	0	0	0	0	0	0	0	0	0	0	0	5.2	2.9	0	3.1	0	0	0	0	0	0	0	0	0	0	0	0	0	0	0	5.8	0	0.2	0	0	0	0	0	0.6	0	0	0	0	3.4	0	0	0	0	0	0.1	0.3	0	0	0.5	3.2	0	0.8	0.4	35.8	9.3	1.1	1.9	0	0	0	0	0	0	0	0	0.1
0.6	0	0	0	0	0	0	0	0	13.7	0.5	0	0	1.6	0	0	6.9	0.1	25.3	0.1	0.1	0	1.1	7	2.6	14.1	0	2.3	8.3	0	0	0	0	0	0	0	0	0	0	0	0	0	0	0	0	0	0	0	0	0	2.7	0.4	0	0	0	0	7.3	0.2	0	0	0	0	1.5	14.1	16.3	0	0	0	0	0	0	0	0	0	0	0	0	0	0	0	0.1	0	0	0	0	0	0	0	0	0	0	0	0	0	0.2	0	0	0	0	0	0	0	0	0	0	0	0	0	8.3	0.9	0	1.6	0	0	0	0	0	0	0	0	0	0	0	0	0	0	0	6.6	0	0	0	0	0	0	0	0.7	0	0	0	0	0.4	0	0	0	0	0	0	0	0	0	0	21.3	11.9	0.9	1.2	11.5	7.9	0	0	0	2.6	0	0	0	0	0	0	0
0.6	0	0	0	0	0	0	0	0	13.7	0.5	0	0	1.6	0	0	6.9	0.1	25.3	0.1	0.1	0	1.1	7	2.6	14.1	0	2.3	8.3	0	0	0	0	0	0	0	0	0	0	0	0	0	0	0	0	0	0	0	0	0	2.7	0.4	0	0	0	0	7.3	0.2	0	0	0	0	1.5	14.1	16.3	0	0	0	0	0	0	0	0	0	0	0	0	0	0	0	0.1	0	0	0	0	0	0	0	0	0	0	0	0	0	0.2	0	0	0	0	0	0	0	0	0	0	0	0	0	8.3	0.9	0	1.6	0	0	0	0	0	0	0	0	0	0	0	0	0	0	0	6.6	0	0	0	0	0	0	0	0.7	0	0	0	0	0.4	0	0	0	0	0	0	0	0	0	0	21.3	11.9	0.9	1.2	11.5	7.9	0	0	0	2.6	0	0	0	0	0	0	0
1.2	0	0	0	0	0	0	0	0	19.7	0	0	1.2	0.2	0	0	13.2	0.9	23.9	4.2	0	6.2	0	2.7	2.9	33.8	2.4	4	16.4	0	0.5	2.1	0	0	0	0	0	0	0	0	0	0	0	0	0	0	0	0	0	0	4.1	0.7	0	0	0	0	4.9	0	0	0	0	0	0.4	29.4	10.3	0	0	0	0	0	0	0	0	0	0	0	0	0	0	0.2	0	0	0	0	0	0	0	0	0	0	0	0	0	0	13.8	0	0	0	0	0	0	0	0	0	0	0	0	0	12.3	4.8	0	1.3	0	0	0	0	0	0	0	0	0	0	0	0	0	0	0.1	7.6	0	0	0	0	0	0	0	0	0	0	0	0	0	0	0	0	0	0	0	0	0	0	0	1.5	1.8	1.1	0	5.4	4.2	0.2	0	1.3	10.7	0	0	0	0	0	0	0.4
3.1	2	2.3	0.9	0	0	0	0	0	0.8	0	0	0.4	7	0	0.1	12.5	16.1	21.1	5.7	2	9.5	0.3	5.7	0.5	14.8	2.7	18.8	8.8	0	0.1	5	0.4	0	0	0	0	0	0	0	0	0	0	0	1.1	0.1	0	0	0.4	0	8	0.5	0	0	0	0	17.2	0	0	0	0	0	0	31.5	0.4	0	0	0	0	0	0	0	0	0	0	0	0	0	0.3	0.9	1.7	0	1.4	7.9	0.6	0	0	0.5	0.1	0	0	0	0	1.5	2.7	1.2	0	0	0	0	0	0	0	0	0	0	0	0	17.2	13.7	0	4	0	0	0	0	0	0	0	0	0	0	0	0	0	0	0	6.7	0	7.2	0	0	0	0	0	0.4	0	0	0	0	0.4	0	0	0	0	0	0	0	0	1.1	0.6	0	0	1.3	0.1	15.5	12	1.8	0	1.9	10.7	0.1	0	0	0	0	0	0.7
1.2	0	0	0	0	0	0	0	0	19.7	0	0	1.2	0.2	0	0	13.2	0.9	23.9	4.2	0	6.2	0	2.7	2.9	33.8	2.4	4	16.4	0	0.5	2.1	0	0	0	0	0	0	0	0	0	0	0	0	0	0	0	0	0	0	4.1	0.7	0	0	0	0	4.9	0	0	0	0	0	0.4	29.4	10.3	0	0	0	0	0	0	0	0	0	0	0	0	0	0	0.2	0	0	0	0	0	0	0	0	0	0	0	0	0	0	13.8	0	0	0	0	0	0	0	0	0	0	0	0	0	12.3	4.8	0	1.3	0	0	0	0	0	0	0	0	0	0	0	0	0	0	0.1	7.6	0	0	0	0	0	0	0	0	0	0	0	0	0	0	0	0	0	0	0	0	0	0	0	1.5	1.8	1.1	0	5.4	4.2	0.2	0	1.3	10.7	0	0	0	0	0	0	0.4
0	0	0	0	0	0	0	0	0	6.6	0	0	0	0.1	0	0	5.4	0.3	12.7	0.7	0	1.3	0.6	7.2	2.9	10.7	0	1.2	8.1	0.1	0.3	0	0	0	0	0	0	0	0	0	0	0	0	0	0	0	0	0	0	0	1.4	0.5	0	0	0	0	3.8	0.2	0	0	0	0	1.3	9.6	7.9	0	0	0	0	0	0	0	0	0	0	0	0	0	0	0	0	0	0	0	0.3	0	0	0	0	0	0	0	0	0	3.4	0.1	0	0	0	0	0	0	0	0	0	0	0	0	6.3	1.7	0	1	0	0	0	0	0	0	0	0	0	0	0	0	0	0	0	5.5	0	0	0	0	0	0	0	0	0	0	0	0	1.6	0	0	0	0	0	0	0	0	0	0.4	2.3	6	1.1	0.3	3.4	2.1	0	0	0	2.8	0	0	0	0	0	0	0
0.6	0	0	0	0	0	0	0	0	13.7	0.5	0	0	1.6	0	0	6.9	0.1	25.3	0.1	0.1	0	1.1	7	2.6	14.1	0	2.3	8.3	0	0	0	0	0	0	0	0	0	0	0	0	0	0	0	0	0	0	0	0	0	2.7	0.4	0	0	0	0	7.3	0.2	0	0	0	0	1.5	14.1	16.3	0	0	0	0	0	0	0	0	0	0	0	0	0	0	0	0.1	0	0	0	0	0	0	0	0	0	0	0	0	0	0.2	0	0	0	0	0	0	0	0	0	0	0	0	0	8.3	0.9	0	1.6	0	0	0	0	0	0	0	0	0	0	0	0	0	0	0	6.6	0	0	0	0	0	0	0	0.7	0	0	0	0	0.4	0	0	0	0	0	0	0	0	0	0	21.3	11.9	0.9	1.2	11.5	7.9	0	0	0	2.6	0	0	0	0	0	0	0
0	0	0	0	0	0	0	0	0	6.6	0	0	0	0.1	0	0	5.4	0.3	12.7	0.7	0	1.3	0.6	7.2	2.9	10.7	0	1.2	8.1	0.1	0.3	0	0	0	0	0	0	0	0	0	0	0	0	0	0	0	0	0	0	0	1.4	0.5	0	0	0	0	3.8	0.2	0	0	0	0	1.3	9.6	7.9	0	0	0	0	0	0	0	0	0	0	0	0	0	0	0	0	0	0	0	0.3	0	0	0	0	0	0	0	0	0	3.4	0.1	0	0	0	0	0	0	0	0	0	0	0	0	6.3	1.7	0	1	0	0	0	0	0	0	0	0	0	0	0	0	0	0	0	5.5	0	0	0	0	0	0	0	0	0	0	0	0	1.6	0	0	0	0	0	0	0	0	0	0.4	2.3	6	1.1	0.3	3.4	2.1	0	0	0	2.8	0	0	0	0	0	0	0
0	0	0	0	0	0	0	0	0	6.6	0	0	0	0.1	0	0	5.4	0.3	12.7	0.7	0	1.3	0.6	7.2	2.9	10.7	0	1.2	8.1	0.1	0.3	0	0	0	0	0	0	0	0	0	0	0	0	0	0	0	0	0	0	0	1.4	0.5	0	0	0	0	3.8	0.2	0	0	0	0	1.3	9.6	7.9	0	0	0	0	0	0	0	0	0	0	0	0	0	0	0	0	0	0	0	0.3	0	0	0	0	0	0	0	0	0	3.4	0.1	0	0	0	0	0	0	0	0	0	0	0	0	6.3	1.7	0	1	0	0	0	0	0	0	0	0	0	0	0	0	0	0	0	5.5	0	0	0	0	0	0	0	0	0	0	0	0	1.6	0	0	0	0	0	0	0	0	0	0.4	2.3	6	1.1	0.3	3.4	2.1	0	0	0	2.8	0	0	0	0	0	0	0
0.6	0	0	0	0	0	0	0	0	13.7	0.5	0	0	1.6	0	0	6.9	0.1	25.3	0.1	0.1	0	1.1	7	2.6	14.1	0	2.3	8.3	0	0	0	0	0	0	0	0	0	0	0	0	0	0	0	0	0	0	0	0	0	2.7	0.4	0	0	0	0	7.3	0.2	0	0	0	0	1.5	14.1	16.3	0	0	0	0	0	0	0	0	0	0	0	0	0	0	0	0.1	0	0	0	0	0	0	0	0	0	0	0	0	0	0.2	0	0	0	0	0	0	0	0	0	0	0	0	0	8.3	0.9	0	1.6	0	0	0	0	0	0	0	0	0	0	0	0	0	0	0	6.6	0	0	0	0	0	0	0	0.7	0	0	0	0	0.4	0	0	0	0	0	0	0	0	0	0	21.3	11.9	0.9	1.2	11.5	7.9	0	0	0	2.6	0	0	0	0	0	0	0
0.6	0	0	0	0	0	0	0	0	13.7	0.5	0	0	1.6	0	0	6.9	0.1	25.3	0.1	0.1	0	1.1	7	2.6	14.1	0	2.3	8.3	0	0	0	0	0	0	0	0	0	0	0	0	0	0	0	0	0	0	0	0	0	2.7	0.4	0	0	0	0	7.3	0.2	0	0	0	0	1.5	14.1	16.3	0	0	0	0	0	0	0	0	0	0	0	0	0	0	0	0.1	0	0	0	0	0	0	0	0	0	0	0	0	0	0.2	0	0	0	0	0	0	0	0	0	0	0	0	0	8.3	0.9	0	1.6	0	0	0	0	0	0	0	0	0	0	0	0	0	0	0	6.6	0	0	0	0	0	0	0	0.7	0	0	0	0	0.4	0	0	0	0	0	0	0	0	0	0	21.3	11.9	0.9	1.2	11.5	7.9	0	0	0	2.6	0	0	0	0	0	0	0
0	0	0	0	0	0	0	0	0	6.6	0	0	0	0.1	0	0	5.4	0.3	12.7	0.7	0	1.3	0.6	7.2	2.9	10.7	0	1.2	8.1	0.1	0.3	0	0	0	0	0	0	0	0	0	0	0	0	0	0	0	0	0	0	0	1.4	0.5	0	0	0	0	3.8	0.2	0	0	0	0	1.3	9.6	7.9	0	0	0	0	0	0	0	0	0	0	0	0	0	0	0	0	0	0	0	0.3	0	0	0	0	0	0	0	0	0	3.4	0.1	0	0	0	0	0	0	0	0	0	0	0	0	6.3	1.7	0	1	0	0	0	0	0	0	0	0	0	0	0	0	0	0	0	5.5	0	0	0	0	0	0	0	0	0	0	0	0	1.6	0	0	0	0	0	0	0	0	0	0.4	2.3	6	1.1	0.3	3.4	2.1	0	0	0	2.8	0	0	0	0	0	0	0
0.6	0	0	0	0	0	0	0	0	13.7	0.5	0	0	1.6	0	0	6.9	0.1	25.3	0.1	0.1	0	1.1	7	2.6	14.1	0	2.3	8.3	0	0	0	0	0	0	0	0	0	0	0	0	0	0	0	0	0	0	0	0	0	2.7	0.4	0	0	0	0	7.3	0.2	0	0	0	0	1.5	14.1	16.3	0	0	0	0	0	0	0	0	0	0	0	0	0	0	0	0.1	0	0	0	0	0	0	0	0	0	0	0	0	0	0.2	0	0	0	0	0	0	0	0	0	0	0	0	0	8.3	0.9	0	1.6	0	0	0	0	0	0	0	0	0	0	0	0	0	0	0	6.6	0	0	0	0	0	0	0	0.7	0	0	0	0	0.4	0	0	0	0	0	0	0	0	0	0	21.3	11.9	0.9	1.2	11.5	7.9	0	0	0	2.6	0	0	0	0	0	0	0
0.6	0	0	0	0	0	0	0	0	13.7	0.5	0	0	1.6	0	0	6.9	0.1	25.3	0.1	0.1	0	1.1	7	2.6	14.1	0	2.3	8.3	0	0	0	0	0	0	0	0	0	0	0	0	0	0	0	0	0	0	0	0	0	2.7	0.4	0	0	0	0	7.3	0.2	0	0	0	0	1.5	14.1	16.3	0	0	0	0	0	0	0	0	0	0	0	0	0	0	0	0.1	0	0	0	0	0	0	0	0	0	0	0	0	0	0.2	0	0	0	0	0	0	0	0	0	0	0	0	0	8.3	0.9	0	1.6	0	0	0	0	0	0	0	0	0	0	0	0	0	0	0	6.6	0	0	0	0	0	0	0	0.7	0	0	0	0	0.4	0	0	0	0	0	0	0	0	0	0	21.3	11.9	0.9	1.2	11.5	7.9	0	0	0	2.6	0	0	0	0	0	0	0
0.6	0	0	0	0	0	0	0	0	13.7	0.5	0	0	1.6	0	0	6.9	0.1	25.3	0.1	0.1	0	1.1	7	2.6	14.1	0	2.3	8.3	0	0	0	0	0	0	0	0	0	0	0	0	0	0	0	0	0	0	0	0	0	2.7	0.4	0	0	0	0	7.3	0.2	0	0	0	0	1.5	14.1	16.3	0	0	0	0	0	0	0	0	0	0	0	0	0	0	0	0.1	0	0	0	0	0	0	0	0	0	0	0	0	0	0.2	0	0	0	0	0	0	0	0	0	0	0	0	0	8.3	0.9	0	1.6	0	0	0	0	0	0	0	0	0	0	0	0	0	0	0	6.6	0	0	0	0	0	0	0	0.7	0	0	0	0	0.4	0	0	0	0	0	0	0	0	0	0	21.3	11.9	0.9	1.2	11.5	7.9	0	0	0	2.6	0	0	0	0	0	0	0
0.6	0	0	0	0	0	0	0	0	13.7	0.5	0	0	1.6	0	0	6.9	0.1	25.3	0.1	0.1	0	1.1	7	2.6	14.1	0	2.3	8.3	0	0	0	0	0	0	0	0	0	0	0	0	0	0	0	0	0	0	0	0	0	2.7	0.4	0	0	0	0	7.3	0.2	0	0	0	0	1.5	14.1	16.3	0	0	0	0	0	0	0	0	0	0	0	0	0	0	0	0.1	0	0	0	0	0	0	0	0	0	0	0	0	0	0.2	0	0	0	0	0	0	0	0	0	0	0	0	0	8.3	0.9	0	1.6	0	0	0	0	0	0	0	0	0	0	0	0	0	0	0	6.6	0	0	0	0	0	0	0	0.7	0	0	0	0	0.4	0	0	0	0	0	0	0	0	0	0	21.3	11.9	0.9	1.2	11.5	7.9	0	0	0	2.6	0	0	0	0	0	0	0
0.6	0	0	0	0	0	0	0	0	13.7	0.5	0	0	1.6	0	0	6.9	0.1	25.3	0.1	0.1	0	1.1	7	2.6	14.1	0	2.3	8.3	0	0	0	0	0	0	0	0	0	0	0	0	0	0	0	0	0	0	0	0	0	2.7	0.4	0	0	0	0	7.3	0.2	0	0	0	0	1.5	14.1	16.3	0	0	0	0	0	0	0	0	0	0	0	0	0	0	0	0.1	0	0	0	0	0	0	0	0	0	0	0	0	0	0.2	0	0	0	0	0	0	0	0	0	0	0	0	0	8.3	0.9	0	1.6	0	0	0	0	0	0	0	0	0	0	0	0	0	0	0	6.6	0	0	0	0	0	0	0	0.7	0	0	0	0	0.4	0	0	0	0	0	0	0	0	0	0	21.3	11.9	0.9	1.2	11.5	7.9	0	0	0	2.6	0	0	0	0	0	0	0
0.6	0	0	0	0	0	0	0	0	13.7	0.5	0	0	1.6	0	0	6.9	0.1	25.3	0.1	0.1	0	1.1	7	2.6	14.1	0	2.3	8.3	0	0	0	0	0	0	0	0	0	0	0	0	0	0	0	0	0	0	0	0	0	2.7	0.4	0	0	0	0	7.3	0.2	0	0	0	0	1.5	14.1	16.3	0	0	0	0	0	0	0	0	0	0	0	0	0	0	0	0.1	0	0	0	0	0	0	0	0	0	0	0	0	0	0.2	0	0	0	0	0	0	0	0	0	0	0	0	0	8.3	0.9	0	1.6	0	0	0	0	0	0	0	0	0	0	0	0	0	0	0	6.6	0	0	0	0	0	0	0	0.7	0	0	0	0	0.4	0	0	0	0	0	0	0	0	0	0	21.3	11.9	0.9	1.2	11.5	7.9	0	0	0	2.6	0	0	0	0	0	0	0
0	0	0	0	0	0	0	0	0	6.6	0	0	0	0.1	0	0	5.4	0.3	12.7	0.7	0	1.3	0.6	7.2	2.9	10.7	0	1.2	8.1	0.1	0.3	0	0	0	0	0	0	0	0	0	0	0	0	0	0	0	0	0	0	0	1.4	0.5	0	0	0	0	3.8	0.2	0	0	0	0	1.3	9.6	7.9	0	0	0	0	0	0	0	0	0	0	0	0	0	0	0	0	0	0	0	0.3	0	0	0	0	0	0	0	0	0	3.4	0.1	0	0	0	0	0	0	0	0	0	0	0	0	6.3	1.7	0	1	0	0	0	0	0	0	0	0	0	0	0	0	0	0	0	5.5	0	0	0	0	0	0	0	0	0	0	0	0	1.6	0	0	0	0	0	0	0	0	0	0.4	2.3	6	1.1	0.3	3.4	2.1	0	0	0	2.8	0	0	0	0	0	0	0
3.1	2	2.3	0.9	0	0	0	0	0	0.8	0	0	0.4	7	0	0.1	12.5	16.1	21.1	5.7	2	9.5	0.3	5.7	0.5	14.8	2.7	18.8	8.8	0	0.1	5	0.4	0	0	0	0	0	0	0	0	0	0	0	1.1	0.1	0	0	0.4	0	8	0.5	0	0	0	0	17.2	0	0	0	0	0	0	31.5	0.4	0	0	0	0	0	0	0	0	0	0	0	0	0	0.3	0.9	1.7	0	1.4	7.9	0.6	0	0	0.5	0.1	0	0	0	0	1.5	2.7	1.2	0	0	0	0	0	0	0	0	0	0	0	0	17.2	13.7	0	4	0	0	0	0	0	0	0	0	0	0	0	0	0	0	0	6.7	0	7.2	0	0	0	0	0	0.4	0	0	0	0	0.4	0	0	0	0	0	0	0	0	1.1	0.6	0	0	1.3	0.1	15.5	12	1.8	0	1.9	10.7	0.1	0	0	0	0	0	0.7
0.6	0	0	0	0	0	0	0	0	13.7	0.5	0	0	1.6	0	0	6.9	0.1	25.3	0.1	0.1	0	1.1	7	2.6	14.1	0	2.3	8.3	0	0	0	0	0	0	0	0	0	0	0	0	0	0	0	0	0	0	0	0	0	2.7	0.4	0	0	0	0	7.3	0.2	0	0	0	0	1.5	14.1	16.3	0	0	0	0	0	0	0	0	0	0	0	0	0	0	0	0.1	0	0	0	0	0	0	0	0	0	0	0	0	0	0.2	0	0	0	0	0	0	0	0	0	0	0	0	0	8.3	0.9	0	1.6	0	0	0	0	0	0	0	0	0	0	0	0	0	0	0	6.6	0	0	0	0	0	0	0	0.7	0	0	0	0	0.4	0	0	0	0	0	0	0	0	0	0	21.3	11.9	0.9	1.2	11.5	7.9	0	0	0	2.6	0	0	0	0	0	0	0
0	0	0	0	0	0	0	0	0	6.6	0	0	0	0.1	0	0	5.4	0.3	12.7	0.7	0	1.3	0.6	7.2	2.9	10.7	0	1.2	8.1	0.1	0.3	0	0	0	0	0	0	0	0	0	0	0	0	0	0	0	0	0	0	0	1.4	0.5	0	0	0	0	3.8	0.2	0	0	0	0	1.3	9.6	7.9	0	0	0	0	0	0	0	0	0	0	0	0	0	0	0	0	0	0	0	0.3	0	0	0	0	0	0	0	0	0	3.4	0.1	0	0	0	0	0	0	0	0	0	0	0	0	6.3	1.7	0	1	0	0	0	0	0	0	0	0	0	0	0	0	0	0	0	5.5	0	0	0	0	0	0	0	0	0	0	0	0	1.6	0	0	0	0	0	0	0	0	0	0.4	2.3	6	1.1	0.3	3.4	2.1	0	0	0	2.8	0	0	0	0	0	0	0
0.6	0	0	0	0	0	0	0	0	13.7	0.5	0	0	1.6	0	0	6.9	0.1	25.3	0.1	0.1	0	1.1	7	2.6	14.1	0	2.3	8.3	0	0	0	0	0	0	0	0	0	0	0	0	0	0	0	0	0	0	0	0	0	2.7	0.4	0	0	0	0	7.3	0.2	0	0	0	0	1.5	14.1	16.3	0	0	0	0	0	0	0	0	0	0	0	0	0	0	0	0.1	0	0	0	0	0	0	0	0	0	0	0	0	0	0.2	0	0	0	0	0	0	0	0	0	0	0	0	0	8.3	0.9	0	1.6	0	0	0	0	0	0	0	0	0	0	0	0	0	0	0	6.6	0	0	0	0	0	0	0	0.7	0	0	0	0	0.4	0	0	0	0	0	0	0	0	0	0	21.3	11.9	0.9	1.2	11.5	7.9	0	0	0	2.6	0	0	0	0	0	0	0
0.6	0	0	0	0	0	0	0	0	13.7	0.5	0	0	1.6	0	0	6.9	0.1	25.3	0.1	0.1	0	1.1	7	2.6	14.1	0	2.3	8.3	0	0	0	0	0	0	0	0	0	0	0	0	0	0	0	0	0	0	0	0	0	2.7	0.4	0	0	0	0	7.3	0.2	0	0	0	0	1.5	14.1	16.3	0	0	0	0	0	0	0	0	0	0	0	0	0	0	0	0.1	0	0	0	0	0	0	0	0	0	0	0	0	0	0.2	0	0	0	0	0	0	0	0	0	0	0	0	0	8.3	0.9	0	1.6	0	0	0	0	0	0	0	0	0	0	0	0	0	0	0	6.6	0	0	0	0	0	0	0	0.7	0	0	0	0	0.4	0	0	0	0	0	0	0	0	0	0	21.3	11.9	0.9	1.2	11.5	7.9	0	0	0	2.6	0	0	0	0	0	0	0
0	0	0	0	0	0	0	0	0	6.6	0	0	0	0.1	0	0	5.4	0.3	12.7	0.7	0	1.3	0.6	7.2	2.9	10.7	0	1.2	8.1	0.1	0.3	0	0	0	0	0	0	0	0	0	0	0	0	0	0	0	0	0	0	0	1.4	0.5	0	0	0	0	3.8	0.2	0	0	0	0	1.3	9.6	7.9	0	0	0	0	0	0	0	0	0	0	0	0	0	0	0	0	0	0	0	0.3	0	0	0	0	0	0	0	0	0	3.4	0.1	0	0	0	0	0	0	0	0	0	0	0	0	6.3	1.7	0	1	0	0	0	0	0	0	0	0	0	0	0	0	0	0	0	5.5	0	0	0	0	0	0	0	0	0	0	0	0	1.6	0	0	0	0	0	0	0	0	0	0.4	2.3	6	1.1	0.3	3.4	2.1	0	0	0	2.8	0	0	0	0	0	0	0
3.1	2	2.3	0.9	0	0	0	0	0	0.8	0	0	0.4	7	0	0.1	12.5	16.1	21.1	5.7	2	9.5	0.3	5.7	0.5	14.8	2.7	18.8	8.8	0	0.1	5	0.4	0	0	0	0	0	0	0	0	0	0	0	1.1	0.1	0	0	0.4	0	8	0.5	0	0	0	0	17.2	0	0	0	0	0	0	31.5	0.4	0	0	0	0	0	0	0	0	0	0	0	0	0	0.3	0.9	1.7	0	1.4	7.9	0.6	0	0	0.5	0.1	0	0	0	0	1.5	2.7	1.2	0	0	0	0	0	0	0	0	0	0	0	0	17.2	13.7	0	4	0	0	0	0	0	0	0	0	0	0	0	0	0	0	0	6.7	0	7.2	0	0	0	0	0	0.4	0	0	0	0	0.4	0	0	0	0	0	0	0	0	1.1	0.6	0	0	1.3	0.1	15.5	12	1.8	0	1.9	10.7	0.1	0	0	0	0	0	0.7
3.1	2	2.3	0.9	0	0	0	0	0	0.8	0	0	0.4	7	0	0.1	12.5	16.1	21.1	5.7	2	9.5	0.3	5.7	0.5	14.8	2.7	18.8	8.8	0	0.1	5	0.4	0	0	0	0	0	0	0	0	0	0	0	1.1	0.1	0	0	0.4	0	8	0.5	0	0	0	0	17.2	0	0	0	0	0	0	31.5	0.4	0	0	0	0	0	0	0	0	0	0	0	0	0	0.3	0.9	1.7	0	1.4	7.9	0.6	0	0	0.5	0.1	0	0	0	0	1.5	2.7	1.2	0	0	0	0	0	0	0	0	0	0	0	0	17.2	13.7	0	4	0	0	0	0	0	0	0	0	0	0	0	0	0	0	0	6.7	0	7.2	0	0	0	0	0	0.4	0	0	0	0	0.4	0	0	0	0	0	0	0	0	1.1	0.6	0	0	1.3	0.1	15.5	12	1.8	0	1.9	10.7	0.1	0	0	0	0	0	0.7
3.1	2	2.3	0.9	0	0	0	0	0	0.8	0	0	0.4	7	0	0.1	12.5	16.1	21.1	5.7	2	9.5	0.3	5.7	0.5	14.8	2.7	18.8	8.8	0	0.1	5	0.4	0	0	0	0	0	0	0	0	0	0	0	1.1	0.1	0	0	0.4	0	8	0.5	0	0	0	0	17.2	0	0	0	0	0	0	31.5	0.4	0	0	0	0	0	0	0	0	0	0	0	0	0	0.3	0.9	1.7	0	1.4	7.9	0.6	0	0	0.5	0.1	0	0	0	0	1.5	2.7	1.2	0	0	0	0	0	0	0	0	0	0	0	0	17.2	13.7	0	4	0	0	0	0	0	0	0	0	0	0	0	0	0	0	0	6.7	0	7.2	0	0	0	0	0	0.4	0	0	0	0	0.4	0	0	0	0	0	0	0	0	1.1	0.6	0	0	1.3	0.1	15.5	12	1.8	0	1.9	10.7	0.1	0	0	0	0	0	0.7
3.1	2	2.3	0.9	0	0	0	0	0	0.8	0	0	0.4	7	0	0.1	12.5	16.1	21.1	5.7	2	9.5	0.3	5.7	0.5	14.8	2.7	18.8	8.8	0	0.1	5	0.4	0	0	0	0	0	0	0	0	0	0	0	1.1	0.1	0	0	0.4	0	8	0.5	0	0	0	0	17.2	0	0	0	0	0	0	31.5	0.4	0	0	0	0	0	0	0	0	0	0	0	0	0	0.3	0.9	1.7	0	1.4	7.9	0.6	0	0	0.5	0.1	0	0	0	0	1.5	2.7	1.2	0	0	0	0	0	0	0	0	0	0	0	0	17.2	13.7	0	4	0	0	0	0	0	0	0	0	0	0	0	0	0	0	0	6.7	0	7.2	0	0	0	0	0	0.4	0	0	0	0	0.4	0	0	0	0	0	0	0	0	1.1	0.6	0	0	1.3	0.1	15.5	12	1.8	0	1.9	10.7	0.1	0	0	0	0	0	0.7
3.1	2	2.3	0.9	0	0	0	0	0	0.8	0	0	0.4	7	0	0.1	12.5	16.1	21.1	5.7	2	9.5	0.3	5.7	0.5	14.8	2.7	18.8	8.8	0	0.1	5	0.4	0	0	0	0	0	0	0	0	0	0	0	1.1	0.1	0	0	0.4	0	8	0.5	0	0	0	0	17.2	0	0	0	0	0	0	31.5	0.4	0	0	0	0	0	0	0	0	0	0	0	0	0	0.3	0.9	1.7	0	1.4	7.9	0.6	0	0	0.5	0.1	0	0	0	0	1.5	2.7	1.2	0	0	0	0	0	0	0	0	0	0	0	0	17.2	13.7	0	4	0	0	0	0	0	0	0	0	0	0	0	0	0	0	0	6.7	0	7.2	0	0	0	0	0	0.4	0	0	0	0	0.4	0	0	0	0	0	0	0	0	1.1	0.6	0	0	1.3	0.1	15.5	12	1.8	0	1.9	10.7	0.1	0	0	0	0	0	0.7
0	0	0	0	0	0	0	0	0	6.6	0	0	0	0.1	0	0	5.4	0.3	12.7	0.7	0	1.3	0.6	7.2	2.9	10.7	0	1.2	8.1	0.1	0.3	0	0	0	0	0	0	0	0	0	0	0	0	0	0	0	0	0	0	0	1.4	0.5	0	0	0	0	3.8	0.2	0	0	0	0	1.3	9.6	7.9	0	0	0	0	0	0	0	0	0	0	0	0	0	0	0	0	0	0	0	0.3	0	0	0	0	0	0	0	0	0	3.4	0.1	0	0	0	0	0	0	0	0	0	0	0	0	6.3	1.7	0	1	0	0	0	0	0	0	0	0	0	0	0	0	0	0	0	5.5	0	0	0	0	0	0	0	0	0	0	0	0	1.6	0	0	0	0	0	0	0	0	0	0.4	2.3	6	1.1	0.3	3.4	2.1	0	0	0	2.8	0	0	0	0	0	0	0
0.6	0	0	0	0	0	0	0	0	13.7	0.5	0	0	1.6	0	0	6.9	0.1	25.3	0.1	0.1	0	1.1	7	2.6	14.1	0	2.3	8.3	0	0	0	0	0	0	0	0	0	0	0	0	0	0	0	0	0	0	0	0	0	2.7	0.4	0	0	0	0	7.3	0.2	0	0	0	0	1.5	14.1	16.3	0	0	0	0	0	0	0	0	0	0	0	0	0	0	0	0.1	0	0	0	0	0	0	0	0	0	0	0	0	0	0.2	0	0	0	0	0	0	0	0	0	0	0	0	0	8.3	0.9	0	1.6	0	0	0	0	0	0	0	0	0	0	0	0	0	0	0	6.6	0	0	0	0	0	0	0	0.7	0	0	0	0	0.4	0	0	0	0	0	0	0	0	0	0	21.3	11.9	0.9	1.2	11.5	7.9	0	0	0	2.6	0	0	0	0	0	0	0
0.6	0	0	0	0	0	0	0	0	13.7	0.5	0	0	1.6	0	0	6.9	0.1	25.3	0.1	0.1	0	1.1	7	2.6	14.1	0	2.3	8.3	0	0	0	0	0	0	0	0	0	0	0	0	0	0	0	0	0	0	0	0	0	2.7	0.4	0	0	0	0	7.3	0.2	0	0	0	0	1.5	14.1	16.3	0	0	0	0	0	0	0	0	0	0	0	0	0	0	0	0.1	0	0	0	0	0	0	0	0	0	0	0	0	0	0.2	0	0	0	0	0	0	0	0	0	0	0	0	0	8.3	0.9	0	1.6	0	0	0	0	0	0	0	0	0	0	0	0	0	0	0	6.6	0	0	0	0	0	0	0	0.7	0	0	0	0	0.4	0	0	0	0	0	0	0	0	0	0	21.3	11.9	0.9	1.2	11.5	7.9	0	0	0	2.6	0	0	0	0	0	0	0
0.6	0	0	0	0	0	0	0	0	13.7	0.5	0	0	1.6	0	0	6.9	0.1	25.3	0.1	0.1	0	1.1	7	2.6	14.1	0	2.3	8.3	0	0	0	0	0	0	0	0	0	0	0	0	0	0	0	0	0	0	0	0	0	2.7	0.4	0	0	0	0	7.3	0.2	0	0	0	0	1.5	14.1	16.3	0	0	0	0	0	0	0	0	0	0	0	0	0	0	0	0.1	0	0	0	0	0	0	0	0	0	0	0	0	0	0.2	0	0	0	0	0	0	0	0	0	0	0	0	0	8.3	0.9	0	1.6	0	0	0	0	0	0	0	0	0	0	0	0	0	0	0	6.6	0	0	0	0	0	0	0	0.7	0	0	0	0	0.4	0	0	0	0	0	0	0	0	0	0	21.3	11.9	0.9	1.2	11.5	7.9	0	0	0	2.6	0	0	0	0	0	0	0
0	0	19.7	0	0	1.2	0.2	0	0	13.2	0.9	23.9	4.2	0	6.2	0	2.7	2.9	33.8	2.4	4	16.4	0	0.5	2.1	0	0	0	0	0	0	0	0	0	0	0	0	0	0	0	0	0	0	4.1	0.7	0	0	0	0	4.9	0	0	0	0	0	0.4	29.4	10.3	0	0	0	0	0	0	0	0	0	0	0	0	0	0	0.2	0	0	0	0	0	0	0	0	0	0	0	0	0	0	13.8	0	0	0	0	0	0	0	0	0	0	0	0	0	12.3	4.8	0	1.3	0	0	0	0	0	0	0	0	0	0	0	0	0	0	0.1	7.6	0	0	0	0	0	0	0	0	0	0	0	0	0	0	0	0	0	0	0	0	0	0	0	1.5	1.8	1.1	0	5.4	4.2	0.2	0	1.3	10.7	0	0	0	0	0	0	0.4	0	3.1	0.4	0	0	0	0
0	0	13.7	0.5	0	0	1.6	0	0	6.9	0.1	25.3	0.1	0.1	0	1.1	7	2.6	14.1	0	2.3	8.3	0	0	0	0	0	0	0	0	0	0	0	0	0	0	0	0	0	0	0	0	0	2.7	0.4	0	0	0	0	7.3	0.2	0	0	0	0	1.5	14.1	16.3	0	0	0	0	0	0	0	0	0	0	0	0	0	0	0	0.1	0	0	0	0	0	0	0	0	0	0	0	0	0	0.2	0	0	0	0	0	0	0	0	0	0	0	0	0	8.3	0.9	0	1.6	0	0	0	0	0	0	0	0	0	0	0	0	0	0	0	6.6	0	0	0	0	0	0	0	0.7	0	0	0	0	0.4	0	0	0	0	0	0	0	0	0	0	21.3	11.9	0.9	1.2	11.5	7.9	0	0	0	2.6	0	0	0	0	0	0	0	0	0.4	0	0	0	0	0
0	0	13.7	0.5	0	0	1.6	0	0	6.9	0.1	25.3	0.1	0.1	0	1.1	7	2.6	14.1	0	2.3	8.3	0	0	0	0	0	0	0	0	0	0	0	0	0	0	0	0	0	0	0	0	0	2.7	0.4	0	0	0	0	7.3	0.2	0	0	0	0	1.5	14.1	16.3	0	0	0	0	0	0	0	0	0	0	0	0	0	0	0	0.1	0	0	0	0	0	0	0	0	0	0	0	0	0	0.2	0	0	0	0	0	0	0	0	0	0	0	0	0	8.3	0.9	0	1.6	0	0	0	0	0	0	0	0	0	0	0	0	0	0	0	6.6	0	0	0	0	0	0	0	0.7	0	0	0	0	0.4	0	0	0	0	0	0	0	0	0	0	21.3	11.9	0.9	1.2	11.5	7.9	0	0	0	2.6	0	0	0	0	0	0	0	0	0.4	0	0	0	0	0
0	0	13.7	0.5	0	0	1.6	0	0	6.9	0.1	25.3	0.1	0.1	0	1.1	7	2.6	14.1	0	2.3	8.3	0	0	0	0	0	0	0	0	0	0	0	0	0	0	0	0	0	0	0	0	0	2.7	0.4	0	0	0	0	7.3	0.2	0	0	0	0	1.5	14.1	16.3	0	0	0	0	0	0	0	0	0	0	0	0	0	0	0	0.1	0	0	0	0	0	0	0	0	0	0	0	0	0	0.2	0	0	0	0	0	0	0	0	0	0	0	0	0	8.3	0.9	0	1.6	0	0	0	0	0	0	0	0	0	0	0	0	0	0	0	6.6	0	0	0	0	0	0	0	0.7	0	0	0	0	0.4	0	0	0	0	0	0	0	0	0	0	21.3	11.9	0.9	1.2	11.5	7.9	0	0	0	2.6	0	0	0	0	0	0	0	0	0.4	0	0	0	0	0
0	0	13.7	0.5	0	0	1.6	0	0	6.9	0.1	25.3	0.1	0.1	0	1.1	7	2.6	14.1	0	2.3	8.3	0	0	0	0	0	0	0	0	0	0	0	0	0	0	0	0	0	0	0	0	0	2.7	0.4	0	0	0	0	7.3	0.2	0	0	0	0	1.5	14.1	16.3	0	0	0	0	0	0	0	0	0	0	0	0	0	0	0	0.1	0	0	0	0	0	0	0	0	0	0	0	0	0	0.2	0	0	0	0	0	0	0	0	0	0	0	0	0	8.3	0.9	0	1.6	0	0	0	0	0	0	0	0	0	0	0	0	0	0	0	6.6	0	0	0	0	0	0	0	0.7	0	0	0	0	0.4	0	0	0	0	0	0	0	0	0	0	21.3	11.9	0.9	1.2	11.5	7.9	0	0	0	2.6	0	0	0	0	0	0	0	0	0.4	0	0	0	0	0
0	0	13.7	0.5	0	0	1.6	0	0	6.9	0.1	25.3	0.1	0.1	0	1.1	7	2.6	14.1	0	2.3	8.3	0	0	0	0	0	0	0	0	0	0	0	0	0	0	0	0	0	0	0	0	0	2.7	0.4	0	0	0	0	7.3	0.2	0	0	0	0	1.5	14.1	16.3	0	0	0	0	0	0	0	0	0	0	0	0	0	0	0	0.1	0	0	0	0	0	0	0	0	0	0	0	0	0	0.2	0	0	0	0	0	0	0	0	0	0	0	0	0	8.3	0.9	0	1.6	0	0	0	0	0	0	0	0	0	0	0	0	0	0	0	6.6	0	0	0	0	0	0	0	0.7	0	0	0	0	0.4	0	0	0	0	0	0	0	0	0	0	21.3	11.9	0.9	1.2	11.5	7.9	0	0	0	2.6	0	0	0	0	0	0	0	0	0.4	0	0	0	0	0
0	0	6.6	0	0	0	0.1	0	0	5.4	0.3	12.7	0.7	0	1.3	0.6	7.2	2.9	10.7	0	1.2	8.1	0.1	0.3	0	0	0	0	0	0	0	0	0	0	0	0	0	0	0	0	0	0	0	1.4	0.5	0	0	0	0	3.8	0.2	0	0	0	0	1.3	9.6	7.9	0	0	0	0	0	0	0	0	0	0	0	0	0	0	0	0	0	0	0	0.3	0	0	0	0	0	0	0	0	0	3.4	0.1	0	0	0	0	0	0	0	0	0	0	0	0	6.3	1.7	0	1	0	0	0	0	0	0	0	0	0	0	0	0	0	0	0	5.5	0	0	0	0	0	0	0	0	0	0	0	0	1.6	0	0	0	0	0	0	0	0	0	0.4	2.3	6	1.1	0.3	3.4	2.1	0	0	0	2.8	0	0	0	0	0	0	0	0	0.8	0	0	0	0	0
0	0	13.7	0.5	0	0	1.6	0	0	6.9	0.1	25.3	0.1	0.1	0	1.1	7	2.6	14.1	0	2.3	8.3	0	0	0	0	0	0	0	0	0	0	0	0	0	0	0	0	0	0	0	0	0	2.7	0.4	0	0	0	0	7.3	0.2	0	0	0	0	1.5	14.1	16.3	0	0	0	0	0	0	0	0	0	0	0	0	0	0	0	0.1	0	0	0	0	0	0	0	0	0	0	0	0	0	0.2	0	0	0	0	0	0	0	0	0	0	0	0	0	8.3	0.9	0	1.6	0	0	0	0	0	0	0	0	0	0	0	0	0	0	0	6.6	0	0	0	0	0	0	0	0.7	0	0	0	0	0.4	0	0	0	0	0	0	0	0	0	0	21.3	11.9	0.9	1.2	11.5	7.9	0	0	0	2.6	0	0	0	0	0	0	0	0	0.4	0	0	0	0	0
0	0	13.7	0.5	0	0	1.6	0	0	6.9	0.1	25.3	0.1	0.1	0	1.1	7	2.6	14.1	0	2.3	8.3	0	0	0	0	0	0	0	0	0	0	0	0	0	0	0	0	0	0	0	0	0	2.7	0.4	0	0	0	0	7.3	0.2	0	0	0	0	1.5	14.1	16.3	0	0	0	0	0	0	0	0	0	0	0	0	0	0	0	0.1	0	0	0	0	0	0	0	0	0	0	0	0	0	0.2	0	0	0	0	0	0	0	0	0	0	0	0	0	8.3	0.9	0	1.6	0	0	0	0	0	0	0	0	0	0	0	0	0	0	0	6.6	0	0	0	0	0	0	0	0.7	0	0	0	0	0.4	0	0	0	0	0	0	0	0	0	0	21.3	11.9	0.9	1.2	11.5	7.9	0	0	0	2.6	0	0	0	0	0	0	0	0	0.4	0	0	0	0	0
0	0	13.7	0.5	0	0	1.6	0	0	6.9	0.1	25.3	0.1	0.1	0	1.1	7	2.6	14.1	0	2.3	8.3	0	0	0	0	0	0	0	0	0	0	0	0	0	0	0	0	0	0	0	0	0	2.7	0.4	0	0	0	0	7.3	0.2	0	0	0	0	1.5	14.1	16.3	0	0	0	0	0	0	0	0	0	0	0	0	0	0	0	0.1	0	0	0	0	0	0	0	0	0	0	0	0	0	0.2	0	0	0	0	0	0	0	0	0	0	0	0	0	8.3	0.9	0	1.6	0	0	0	0	0	0	0	0	0	0	0	0	0	0	0	6.6	0	0	0	0	0	0	0	0.7	0	0	0	0	0.4	0	0	0	0	0	0	0	0	0	0	21.3	11.9	0.9	1.2	11.5	7.9	0	0	0	2.6	0	0	0	0	0	0	0	0	0.4	0	0	0	0	0
0	0	6.6	0	0	0	0.1	0	0	5.4	0.3	12.7	0.7	0	1.3	0.6	7.2	2.9	10.7	0	1.2	8.1	0.1	0.3	0	0	0	0	0	0	0	0	0	0	0	0	0	0	0	0	0	0	0	1.4	0.5	0	0	0	0	3.8	0.2	0	0	0	0	1.3	9.6	7.9	0	0	0	0	0	0	0	0	0	0	0	0	0	0	0	0	0	0	0	0.3	0	0	0	0	0	0	0	0	0	3.4	0.1	0	0	0	0	0	0	0	0	0	0	0	0	6.3	1.7	0	1	0	0	0	0	0	0	0	0	0	0	0	0	0	0	0	5.5	0	0	0	0	0	0	0	0	0	0	0	0	1.6	0	0	0	0	0	0	0	0	0	0.4	2.3	6	1.1	0.3	3.4	2.1	0	0	0	2.8	0	0	0	0	0	0	0	0	0.8	0	0	0	0	0
0	0	6.6	0	0	0	0.1	0	0	5.4	0.3	12.7	0.7	0	1.3	0.6	7.2	2.9	10.7	0	1.2	8.1	0.1	0.3	0	0	0	0	0	0	0	0	0	0	0	0	0	0	0	0	0	0	0	1.4	0.5	0	0	0	0	3.8	0.2	0	0	0	0	1.3	9.6	7.9	0	0	0	0	0	0	0	0	0	0	0	0	0	0	0	0	0	0	0	0.3	0	0	0	0	0	0	0	0	0	3.4	0.1	0	0	0	0	0	0	0	0	0	0	0	0	6.3	1.7	0	1	0	0	0	0	0	0	0	0	0	0	0	0	0	0	0	5.5	0	0	0	0	0	0	0	0	0	0	0	0	1.6	0	0	0	0	0	0	0	0	0	0.4	2.3	6	1.1	0.3	3.4	2.1	0	0	0	2.8	0	0	0	0	0	0	0	0	0.8	0	0	0	0	0
0	0	6.6	0	0	0	0.1	0	0	5.4	0.3	12.7	0.7	0	1.3	0.6	7.2	2.9	10.7	0	1.2	8.1	0.1	0.3	0	0	0	0	0	0	0	0	0	0	0	0	0	0	0	0	0	0	0	1.4	0.5	0	0	0	0	3.8	0.2	0	0	0	0	1.3	9.6	7.9	0	0	0	0	0	0	0	0	0	0	0	0	0	0	0	0	0	0	0	0.3	0	0	0	0	0	0	0	0	0	3.4	0.1	0	0	0	0	0	0	0	0	0	0	0	0	6.3	1.7	0	1	0	0	0	0	0	0	0	0	0	0	0	0	0	0	0	5.5	0	0	0	0	0	0	0	0	0	0	0	0	1.6	0	0	0	0	0	0	0	0	0	0.4	2.3	6	1.1	0.3	3.4	2.1	0	0	0	2.8	0	0	0	0	0	0	0	0	0.8	0	0	0	0	0
0	0	6.6	0	0	0	0.1	0	0	5.4	0.3	12.7	0.7	0	1.3	0.6	7.2	2.9	10.7	0	1.2	8.1	0.1	0.3	0	0	0	0	0	0	0	0	0	0	0	0	0	0	0	0	0	0	0	1.4	0.5	0	0	0	0	3.8	0.2	0	0	0	0	1.3	9.6	7.9	0	0	0	0	0	0	0	0	0	0	0	0	0	0	0	0	0	0	0	0.3	0	0	0	0	0	0	0	0	0	3.4	0.1	0	0	0	0	0	0	0	0	0	0	0	0	6.3	1.7	0	1	0	0	0	0	0	0	0	0	0	0	0	0	0	0	0	5.5	0	0	0	0	0	0	0	0	0	0	0	0	1.6	0	0	0	0	0	0	0	0	0	0.4	2.3	6	1.1	0.3	3.4	2.1	0	0	0	2.8	0	0	0	0	0	0	0	0	0.8	0	0	0	0	0
0	0	6.6	0	0	0	0.1	0	0	5.4	0.3	12.7	0.7	0	1.3	0.6	7.2	2.9	10.7	0	1.2	8.1	0.1	0.3	0	0	0	0	0	0	0	0	0	0	0	0	0	0	0	0	0	0	0	1.4	0.5	0	0	0	0	3.8	0.2	0	0	0	0	1.3	9.6	7.9	0	0	0	0	0	0	0	0	0	0	0	0	0	0	0	0	0	0	0	0.3	0	0	0	0	0	0	0	0	0	3.4	0.1	0	0	0	0	0	0	0	0	0	0	0	0	6.3	1.7	0	1	0	0	0	0	0	0	0	0	0	0	0	0	0	0	0	5.5	0	0	0	0	0	0	0	0	0	0	0	0	1.6	0	0	0	0	0	0	0	0	0	0.4	2.3	6	1.1	0.3	3.4	2.1	0	0	0	2.8	0	0	0	0	0	0	0	0	0.8	0	0	0	0	0
0	0	6.6	0	0	0	0.1	0	0	5.4	0.3	12.7	0.7	0	1.3	0.6	7.2	2.9	10.7	0	1.2	8.1	0.1	0.3	0	0	0	0	0	0	0	0	0	0	0	0	0	0	0	0	0	0	0	1.4	0.5	0	0	0	0	3.8	0.2	0	0	0	0	1.3	9.6	7.9	0	0	0	0	0	0	0	0	0	0	0	0	0	0	0	0	0	0	0	0.3	0	0	0	0	0	0	0	0	0	3.4	0.1	0	0	0	0	0	0	0	0	0	0	0	0	6.3	1.7	0	1	0	0	0	0	0	0	0	0	0	0	0	0	0	0	0	5.5	0	0	0	0	0	0	0	0	0	0	0	0	1.6	0	0	0	0	0	0	0	0	0	0.4	2.3	6	1.1	0.3	3.4	2.1	0	0	0	2.8	0	0	0	0	0	0	0	0	0.8	0	0	0	0	0
0	0	6.6	0	0	0	0.1	0	0	5.4	0.3	12.7	0.7	0	1.3	0.6	7.2	2.9	10.7	0	1.2	8.1	0.1	0.3	0	0	0	0	0	0	0	0	0	0	0	0	0	0	0	0	0	0	0	1.4	0.5	0	0	0	0	3.8	0.2	0	0	0	0	1.3	9.6	7.9	0	0	0	0	0	0	0	0	0	0	0	0	0	0	0	0	0	0	0	0.3	0	0	0	0	0	0	0	0	0	3.4	0.1	0	0	0	0	0	0	0	0	0	0	0	0	6.3	1.7	0	1	0	0	0	0	0	0	0	0	0	0	0	0	0	0	0	5.5	0	0	0	0	0	0	0	0	0	0	0	0	1.6	0	0	0	0	0	0	0	0	0	0.4	2.3	6	1.1	0.3	3.4	2.1	0	0	0	2.8	0	0	0	0	0	0	0	0	0.8	0	0	0	0	0
0	0	6.6	0	0	0	0.1	0	0	5.4	0.3	12.7	0.7	0	1.3	0.6	7.2	2.9	10.7	0	1.2	8.1	0.1	0.3	0	0	0	0	0	0	0	0	0	0	0	0	0	0	0	0	0	0	0	1.4	0.5	0	0	0	0	3.8	0.2	0	0	0	0	1.3	9.6	7.9	0	0	0	0	0	0	0	0	0	0	0	0	0	0	0	0	0	0	0	0.3	0	0	0	0	0	0	0	0	0	3.4	0.1	0	0	0	0	0	0	0	0	0	0	0	0	6.3	1.7	0	1	0	0	0	0	0	0	0	0	0	0	0	0	0	0	0	5.5	0	0	0	0	0	0	0	0	0	0	0	0	1.6	0	0	0	0	0	0	0	0	0	0.4	2.3	6	1.1	0.3	3.4	2.1	0	0	0	2.8	0	0	0	0	0	0	0	0	0.8	0	0	0	0	0
0	0	6.6	0	0	0	0.1	0	0	5.4	0.3	12.7	0.7	0	1.3	0.6	7.2	2.9	10.7	0	1.2	8.1	0.1	0.3	0	0	0	0	0	0	0	0	0	0	0	0	0	0	0	0	0	0	0	1.4	0.5	0	0	0	0	3.8	0.2	0	0	0	0	1.3	9.6	7.9	0	0	0	0	0	0	0	0	0	0	0	0	0	0	0	0	0	0	0	0.3	0	0	0	0	0	0	0	0	0	3.4	0.1	0	0	0	0	0	0	0	0	0	0	0	0	6.3	1.7	0	1	0	0	0	0	0	0	0	0	0	0	0	0	0	0	0	5.5	0	0	0	0	0	0	0	0	0	0	0	0	1.6	0	0	0	0	0	0	0	0	0	0.4	2.3	6	1.1	0.3	3.4	2.1	0	0	0	2.8	0	0	0	0	0	0	0	0	0.8	0	0	0	0	0
0	0	13.7	0.5	0	0	1.6	0	0	6.9	0.1	25.3	0.1	0.1	0	1.1	7	2.6	14.1	0	2.3	8.3	0	0	0	0	0	0	0	0	0	0	0	0	0	0	0	0	0	0	0	0	0	2.7	0.4	0	0	0	0	7.3	0.2	0	0	0	0	1.5	14.1	16.3	0	0	0	0	0	0	0	0	0	0	0	0	0	0	0	0.1	0	0	0	0	0	0	0	0	0	0	0	0	0	0.2	0	0	0	0	0	0	0	0	0	0	0	0	0	8.3	0.9	0	1.6	0	0	0	0	0	0	0	0	0	0	0	0	0	0	0	6.6	0	0	0	0	0	0	0	0.7	0	0	0	0	0.4	0	0	0	0	0	0	0	0	0	0	21.3	11.9	0.9	1.2	11.5	7.9	0	0	0	2.6	0	0	0	0	0	0	0	0	0.4	0	0	0	0	0
0	0	13.7	0.5	0	0	1.6	0	0	6.9	0.1	25.3	0.1	0.1	0	1.1	7	2.6	14.1	0	2.3	8.3	0	0	0	0	0	0	0	0	0	0	0	0	0	0	0	0	0	0	0	0	0	2.7	0.4	0	0	0	0	7.3	0.2	0	0	0	0	1.5	14.1	16.3	0	0	0	0	0	0	0	0	0	0	0	0	0	0	0	0.1	0	0	0	0	0	0	0	0	0	0	0	0	0	0.2	0	0	0	0	0	0	0	0	0	0	0	0	0	8.3	0.9	0	1.6	0	0	0	0	0	0	0	0	0	0	0	0	0	0	0	6.6	0	0	0	0	0	0	0	0.7	0	0	0	0	0.4	0	0	0	0	0	0	0	0	0	0	21.3	11.9	0.9	1.2	11.5	7.9	0	0	0	2.6	0	0	0	0	0	0	0	0	0.4	0	0	0	0	0
0	0	6.6	0	0	0	0.1	0	0	5.4	0.3	12.7	0.7	0	1.3	0.6	7.2	2.9	10.7	0	1.2	8.1	0.1	0.3	0	0	0	0	0	0	0	0	0	0	0	0	0	0	0	0	0	0	0	1.4	0.5	0	0	0	0	3.8	0.2	0	0	0	0	1.3	9.6	7.9	0	0	0	0	0	0	0	0	0	0	0	0	0	0	0	0	0	0	0	0.3	0	0	0	0	0	0	0	0	0	3.4	0.1	0	0	0	0	0	0	0	0	0	0	0	0	6.3	1.7	0	1	0	0	0	0	0	0	0	0	0	0	0	0	0	0	0	5.5	0	0	0	0	0	0	0	0	0	0	0	0	1.6	0	0	0	0	0	0	0	0	0	0.4	2.3	6	1.1	0.3	3.4	2.1	0	0	0	2.8	0	0	0	0	0	0	0	0	0.8	0	0	0	0	0
0	0	13.7	0.5	0	0	1.6	0	0	6.9	0.1	25.3	0.1	0.1	0	1.1	7	2.6	14.1	0	2.3	8.3	0	0	0	0	0	0	0	0	0	0	0	0	0	0	0	0	0	0	0	0	0	2.7	0.4	0	0	0	0	7.3	0.2	0	0	0	0	1.5	14.1	16.3	0	0	0	0	0	0	0	0	0	0	0	0	0	0	0	0.1	0	0	0	0	0	0	0	0	0	0	0	0	0	0.2	0	0	0	0	0	0	0	0	0	0	0	0	0	8.3	0.9	0	1.6	0	0	0	0	0	0	0	0	0	0	0	0	0	0	0	6.6	0	0	0	0	0	0	0	0.7	0	0	0	0	0.4	0	0	0	0	0	0	0	0	0	0	21.3	11.9	0.9	1.2	11.5	7.9	0	0	0	2.6	0	0	0	0	0	0	0	0	0.4	0	0	0	0	0
0	0	13.7	0.5	0	0	1.6	0	0	6.9	0.1	25.3	0.1	0.1	0	1.1	7	2.6	14.1	0	2.3	8.3	0	0	0	0	0	0	0	0	0	0	0	0	0	0	0	0	0	0	0	0	0	2.7	0.4	0	0	0	0	7.3	0.2	0	0	0	0	1.5	14.1	16.3	0	0	0	0	0	0	0	0	0	0	0	0	0	0	0	0.1	0	0	0	0	0	0	0	0	0	0	0	0	0	0.2	0	0	0	0	0	0	0	0	0	0	0	0	0	8.3	0.9	0	1.6	0	0	0	0	0	0	0	0	0	0	0	0	0	0	0	6.6	0	0	0	0	0	0	0	0.7	0	0	0	0	0.4	0	0	0	0	0	0	0	0	0	0	21.3	11.9	0.9	1.2	11.5	7.9	0	0	0	2.6	0	0	0	0	0	0	0	0	0.4	0	0	0	0	0
0.7	0	3.6	0	0	0	0.6	0.4	0	2.8	6.6	48	2.2	2.4	0	3.5	1.8	0.1	1.1	0	19.2	18.3	0	0	0.4	5.5	0	0	0	0	0	0	0	1	0	0	0	0.2	0	0	0	0	0	0	5.5	0	0	0	0	5.8	1.1	0	0	0	0	1	5.5	5.1	0	0	0	0	0	0	0	0	0	0	0	0	0	0	2.1	4.8	0	1.6	4.1	1.6	0	1.5	1	0.5	0.2	0	0	0.9	0	0	1.1	0	0	0	0	0	0	0	0	0	0	0	0	5.2	2.9	0	3.1	0	0	0	0	0	0	0	0	0	0	0	0	0	0	0	5.8	0	0.2	0	0	0	0	0	0.6	0	0	0	0	3.4	0	0	0	0	0	0.1	0.3	0	0	0.5	3.2	0	0.8	0.4	35.8	9.3	1.1	1.9	0	0	0	0	0	0	0	0	0.1	0	3.2	0.1	0	1	0.1	0
0	0	6.6	0	0	0	0.1	0	0	5.4	0.3	12.7	0.7	0	1.3	0.6	7.2	2.9	10.7	0	1.2	8.1	0.1	0.3	0	0	0	0	0	0	0	0	0	0	0	0	0	0	0	0	0	0	0	1.4	0.5	0	0	0	0	3.8	0.2	0	0	0	0	1.3	9.6	7.9	0	0	0	0	0	0	0	0	0	0	0	0	0	0	0	0	0	0	0	0.3	0	0	0	0	0	0	0	0	0	3.4	0.1	0	0	0	0	0	0	0	0	0	0	0	0	6.3	1.7	0	1	0	0	0	0	0	0	0	0	0	0	0	0	0	0	0	5.5	0	0	0	0	0	0	0	0	0	0	0	0	1.6	0	0	0	0	0	0	0	0	0	0.4	2.3	6	1.1	0.3	3.4	2.1	0	0	0	2.8	0	0	0	0	0	0	0	0	0.8	0	0	0	0	0
0.7	0	3.6	0	0	0	0.6	0.4	0	2.8	6.6	48	2.2	2.4	0	3.5	1.8	0.1	1.1	0	19.2	18.3	0	0	0.4	5.5	0	0	0	0	0	0	0	1	0	0	0	0.2	0	0	0	0	0	0	5.5	0	0	0	0	5.8	1.1	0	0	0	0	1	5.5	5.1	0	0	0	0	0	0	0	0	0	0	0	0	0	0	2.1	4.8	0	1.6	4.1	1.6	0	1.5	1	0.5	0.2	0	0	0.9	0	0	1.1	0	0	0	0	0	0	0	0	0	0	0	0	5.2	2.9	0	3.1	0	0	0	0	0	0	0	0	0	0	0	0	0	0	0	5.8	0	0.2	0	0	0	0	0	0.6	0	0	0	0	3.4	0	0	0	0	0	0.1	0.3	0	0	0.5	3.2	0	0.8	0.4	35.8	9.3	1.1	1.9	0	0	0	0	0	0	0	0	0.1	0	3.2	0.1	0	1	0.1	0
0	0	13.7	0.5	0	0	1.6	0	0	6.9	0.1	25.3	0.1	0.1	0	1.1	7	2.6	14.1	0	2.3	8.3	0	0	0	0	0	0	0	0	0	0	0	0	0	0	0	0	0	0	0	0	0	2.7	0.4	0	0	0	0	7.3	0.2	0	0	0	0	1.5	14.1	16.3	0	0	0	0	0	0	0	0	0	0	0	0	0	0	0	0.1	0	0	0	0	0	0	0	0	0	0	0	0	0	0.2	0	0	0	0	0	0	0	0	0	0	0	0	0	8.3	0.9	0	1.6	0	0	0	0	0	0	0	0	0	0	0	0	0	0	0	6.6	0	0	0	0	0	0	0	0.7	0	0	0	0	0.4	0	0	0	0	0	0	0	0	0	0	21.3	11.9	0.9	1.2	11.5	7.9	0	0	0	2.6	0	0	0	0	0	0	0	0	0.4	0	0	0	0	0
0	0	13.7	0.5	0	0	1.6	0	0	6.9	0.1	25.3	0.1	0.1	0	1.1	7	2.6	14.1	0	2.3	8.3	0	0	0	0	0	0	0	0	0	0	0	0	0	0	0	0	0	0	0	0	0	2.7	0.4	0	0	0	0	7.3	0.2	0	0	0	0	1.5	14.1	16.3	0	0	0	0	0	0	0	0	0	0	0	0	0	0	0	0.1	0	0	0	0	0	0	0	0	0	0	0	0	0	0.2	0	0	0	0	0	0	0	0	0	0	0	0	0	8.3	0.9	0	1.6	0	0	0	0	0	0	0	0	0	0	0	0	0	0	0	6.6	0	0	0	0	0	0	0	0.7	0	0	0	0	0.4	0	0	0	0	0	0	0	0	0	0	21.3	11.9	0.9	1.2	11.5	7.9	0	0	0	2.6	0	0	0	0	0	0	0	0	0.4	0	0	0	0	0
0	0	19.7	0	0	1.2	0.2	0	0	13.2	0.9	23.9	4.2	0	6.2	0	2.7	2.9	33.8	2.4	4	16.4	0	0.5	2.1	0	0	0	0	0	0	0	0	0	0	0	0	0	0	0	0	0	0	4.1	0.7	0	0	0	0	4.9	0	0	0	0	0	0.4	29.4	10.3	0	0	0	0	0	0	0	0	0	0	0	0	0	0	0.2	0	0	0	0	0	0	0	0	0	0	0	0	0	0	13.8	0	0	0	0	0	0	0	0	0	0	0	0	0	12.3	4.8	0	1.3	0	0	0	0	0	0	0	0	0	0	0	0	0	0	0.1	7.6	0	0	0	0	0	0	0	0	0	0	0	0	0	0	0	0	0	0	0	0	0	0	0	1.5	1.8	1.1	0	5.4	4.2	0.2	0	1.3	10.7	0	0	0	0	0	0	0.4	0	3.1	0.4	0	0	0	0
0	0	0.8	0	0	0.4	7	0	0.1	12.5	16.1	21.1	5.7	2	9.5	0.3	5.7	0.5	14.8	2.7	18.8	8.8	0	0.1	5	0.4	0	0	0	0	0	0	0	0	0	0	0	1.1	0.1	0	0	0.4	0	8	0.5	0	0	0	0	17.2	0	0	0	0	0	0	31.5	0.4	0	0	0	0	0	0	0	0	0	0	0	0	0	0.3	0.9	1.7	0	1.4	7.9	0.6	0	0	0.5	0.1	0	0	0	0	1.5	2.7	1.2	0	0	0	0	0	0	0	0	0	0	0	0	17.2	13.7	0	4	0	0	0	0	0	0	0	0	0	0	0	0	0	0	0	6.7	0	7.2	0	0	0	0	0	0.4	0	0	0	0	0.4	0	0	0	0	0	0	0	0	1.1	0.6	0	0	1.3	0.1	15.5	12	1.8	0	1.9	10.7	0.1	0	0	0	0	0	0.7	0	5.9	1.7	0	0.4	0	0
0	0	19.7	0	0	1.2	0.2	0	0	13.2	0.9	23.9	4.2	0	6.2	0	2.7	2.9	33.8	2.4	4	16.4	0	0.5	2.1	0	0	0	0	0	0	0	0	0	0	0	0	0	0	0	0	0	0	4.1	0.7	0	0	0	0	4.9	0	0	0	0	0	0.4	29.4	10.3	0	0	0	0	0	0	0	0	0	0	0	0	0	0	0.2	0	0	0	0	0	0	0	0	0	0	0	0	0	0	13.8	0	0	0	0	0	0	0	0	0	0	0	0	0	12.3	4.8	0	1.3	0	0	0	0	0	0	0	0	0	0	0	0	0	0	0.1	7.6	0	0	0	0	0	0	0	0	0	0	0	0	0	0	0	0	0	0	0	0	0	0	0	1.5	1.8	1.1	0	5.4	4.2	0.2	0	1.3	10.7	0	0	0	0	0	0	0.4	0	3.1	0.4	0	0	0	0
0	0	6.6	0	0	0	0.1	0	0	5.4	0.3	12.7	0.7	0	1.3	0.6	7.2	2.9	10.7	0	1.2	8.1	0.1	0.3	0	0	0	0	0	0	0	0	0	0	0	0	0	0	0	0	0	0	0	1.4	0.5	0	0	0	0	3.8	0.2	0	0	0	0	1.3	9.6	7.9	0	0	0	0	0	0	0	0	0	0	0	0	0	0	0	0	0	0	0	0.3	0	0	0	0	0	0	0	0	0	3.4	0.1	0	0	0	0	0	0	0	0	0	0	0	0	6.3	1.7	0	1	0	0	0	0	0	0	0	0	0	0	0	0	0	0	0	5.5	0	0	0	0	0	0	0	0	0	0	0	0	1.6	0	0	0	0	0	0	0	0	0	0.4	2.3	6	1.1	0.3	3.4	2.1	0	0	0	2.8	0	0	0	0	0	0	0	0	0.8	0	0	0	0	0
0	0	13.7	0.5	0	0	1.6	0	0	6.9	0.1	25.3	0.1	0.1	0	1.1	7	2.6	14.1	0	2.3	8.3	0	0	0	0	0	0	0	0	0	0	0	0	0	0	0	0	0	0	0	0	0	2.7	0.4	0	0	0	0	7.3	0.2	0	0	0	0	1.5	14.1	16.3	0	0	0	0	0	0	0	0	0	0	0	0	0	0	0	0.1	0	0	0	0	0	0	0	0	0	0	0	0	0	0.2	0	0	0	0	0	0	0	0	0	0	0	0	0	8.3	0.9	0	1.6	0	0	0	0	0	0	0	0	0	0	0	0	0	0	0	6.6	0	0	0	0	0	0	0	0.7	0	0	0	0	0.4	0	0	0	0	0	0	0	0	0	0	21.3	11.9	0.9	1.2	11.5	7.9	0	0	0	2.6	0	0	0	0	0	0	0	0	0.4	0	0	0	0	0
0	0	6.6	0	0	0	0.1	0	0	5.4	0.3	12.7	0.7	0	1.3	0.6	7.2	2.9	10.7	0	1.2	8.1	0.1	0.3	0	0	0	0	0	0	0	0	0	0	0	0	0	0	0	0	0	0	0	1.4	0.5	0	0	0	0	3.8	0.2	0	0	0	0	1.3	9.6	7.9	0	0	0	0	0	0	0	0	0	0	0	0	0	0	0	0	0	0	0	0.3	0	0	0	0	0	0	0	0	0	3.4	0.1	0	0	0	0	0	0	0	0	0	0	0	0	6.3	1.7	0	1	0	0	0	0	0	0	0	0	0	0	0	0	0	0	0	5.5	0	0	0	0	0	0	0	0	0	0	0	0	1.6	0	0	0	0	0	0	0	0	0	0.4	2.3	6	1.1	0.3	3.4	2.1	0	0	0	2.8	0	0	0	0	0	0	0	0	0.8	0	0	0	0	0
0	0	6.6	0	0	0	0.1	0	0	5.4	0.3	12.7	0.7	0	1.3	0.6	7.2	2.9	10.7	0	1.2	8.1	0.1	0.3	0	0	0	0	0	0	0	0	0	0	0	0	0	0	0	0	0	0	0	1.4	0.5	0	0	0	0	3.8	0.2	0	0	0	0	1.3	9.6	7.9	0	0	0	0	0	0	0	0	0	0	0	0	0	0	0	0	0	0	0	0.3	0	0	0	0	0	0	0	0	0	3.4	0.1	0	0	0	0	0	0	0	0	0	0	0	0	6.3	1.7	0	1	0	0	0	0	0	0	0	0	0	0	0	0	0	0	0	5.5	0	0	0	0	0	0	0	0	0	0	0	0	1.6	0	0	0	0	0	0	0	0	0	0.4	2.3	6	1.1	0.3	3.4	2.1	0	0	0	2.8	0	0	0	0	0	0	0	0	0.8	0	0	0	0	0
0	0	13.7	0.5	0	0	1.6	0	0	6.9	0.1	25.3	0.1	0.1	0	1.1	7	2.6	14.1	0	2.3	8.3	0	0	0	0	0	0	0	0	0	0	0	0	0	0	0	0	0	0	0	0	0	2.7	0.4	0	0	0	0	7.3	0.2	0	0	0	0	1.5	14.1	16.3	0	0	0	0	0	0	0	0	0	0	0	0	0	0	0	0.1	0	0	0	0	0	0	0	0	0	0	0	0	0	0.2	0	0	0	0	0	0	0	0	0	0	0	0	0	8.3	0.9	0	1.6	0	0	0	0	0	0	0	0	0	0	0	0	0	0	0	6.6	0	0	0	0	0	0	0	0.7	0	0	0	0	0.4	0	0	0	0	0	0	0	0	0	0	21.3	11.9	0.9	1.2	11.5	7.9	0	0	0	2.6	0	0	0	0	0	0	0	0	0.4	0	0	0	0	0
0	0	13.7	0.5	0	0	1.6	0	0	6.9	0.1	25.3	0.1	0.1	0	1.1	7	2.6	14.1	0	2.3	8.3	0	0	0	0	0	0	0	0	0	0	0	0	0	0	0	0	0	0	0	0	0	2.7	0.4	0	0	0	0	7.3	0.2	0	0	0	0	1.5	14.1	16.3	0	0	0	0	0	0	0	0	0	0	0	0	0	0	0	0.1	0	0	0	0	0	0	0	0	0	0	0	0	0	0.2	0	0	0	0	0	0	0	0	0	0	0	0	0	8.3	0.9	0	1.6	0	0	0	0	0	0	0	0	0	0	0	0	0	0	0	6.6	0	0	0	0	0	0	0	0.7	0	0	0	0	0.4	0	0	0	0	0	0	0	0	0	0	21.3	11.9	0.9	1.2	11.5	7.9	0	0	0	2.6	0	0	0	0	0	0	0	0	0.4	0	0	0	0	0
0	0	6.6	0	0	0	0.1	0	0	5.4	0.3	12.7	0.7	0	1.3	0.6	7.2	2.9	10.7	0	1.2	8.1	0.1	0.3	0	0	0	0	0	0	0	0	0	0	0	0	0	0	0	0	0	0	0	1.4	0.5	0	0	0	0	3.8	0.2	0	0	0	0	1.3	9.6	7.9	0	0	0	0	0	0	0	0	0	0	0	0	0	0	0	0	0	0	0	0.3	0	0	0	0	0	0	0	0	0	3.4	0.1	0	0	0	0	0	0	0	0	0	0	0	0	6.3	1.7	0	1	0	0	0	0	0	0	0	0	0	0	0	0	0	0	0	5.5	0	0	0	0	0	0	0	0	0	0	0	0	1.6	0	0	0	0	0	0	0	0	0	0.4	2.3	6	1.1	0.3	3.4	2.1	0	0	0	2.8	0	0	0	0	0	0	0	0	0.8	0	0	0	0	0
0	0	13.7	0.5	0	0	1.6	0	0	6.9	0.1	25.3	0.1	0.1	0	1.1	7	2.6	14.1	0	2.3	8.3	0	0	0	0	0	0	0	0	0	0	0	0	0	0	0	0	0	0	0	0	0	2.7	0.4	0	0	0	0	7.3	0.2	0	0	0	0	1.5	14.1	16.3	0	0	0	0	0	0	0	0	0	0	0	0	0	0	0	0.1	0	0	0	0	0	0	0	0	0	0	0	0	0	0.2	0	0	0	0	0	0	0	0	0	0	0	0	0	8.3	0.9	0	1.6	0	0	0	0	0	0	0	0	0	0	0	0	0	0	0	6.6	0	0	0	0	0	0	0	0.7	0	0	0	0	0.4	0	0	0	0	0	0	0	0	0	0	21.3	11.9	0.9	1.2	11.5	7.9	0	0	0	2.6	0	0	0	0	0	0	0	0	0.4	0	0	0	0	0
0	0	13.7	0.5	0	0	1.6	0	0	6.9	0.1	25.3	0.1	0.1	0	1.1	7	2.6	14.1	0	2.3	8.3	0	0	0	0	0	0	0	0	0	0	0	0	0	0	0	0	0	0	0	0	0	2.7	0.4	0	0	0	0	7.3	0.2	0	0	0	0	1.5	14.1	16.3	0	0	0	0	0	0	0	0	0	0	0	0	0	0	0	0.1	0	0	0	0	0	0	0	0	0	0	0	0	0	0.2	0	0	0	0	0	0	0	0	0	0	0	0	0	8.3	0.9	0	1.6	0	0	0	0	0	0	0	0	0	0	0	0	0	0	0	6.6	0	0	0	0	0	0	0	0.7	0	0	0	0	0.4	0	0	0	0	0	0	0	0	0	0	21.3	11.9	0.9	1.2	11.5	7.9	0	0	0	2.6	0	0	0	0	0	0	0	0	0.4	0	0	0	0	0
0	0	13.7	0.5	0	0	1.6	0	0	6.9	0.1	25.3	0.1	0.1	0	1.1	7	2.6	14.1	0	2.3	8.3	0	0	0	0	0	0	0	0	0	0	0	0	0	0	0	0	0	0	0	0	0	2.7	0.4	0	0	0	0	7.3	0.2	0	0	0	0	1.5	14.1	16.3	0	0	0	0	0	0	0	0	0	0	0	0	0	0	0	0.1	0	0	0	0	0	0	0	0	0	0	0	0	0	0.2	0	0	0	0	0	0	0	0	0	0	0	0	0	8.3	0.9	0	1.6	0	0	0	0	0	0	0	0	0	0	0	0	0	0	0	6.6	0	0	0	0	0	0	0	0.7	0	0	0	0	0.4	0	0	0	0	0	0	0	0	0	0	21.3	11.9	0.9	1.2	11.5	7.9	0	0	0	2.6	0	0	0	0	0	0	0	0	0.4	0	0	0	0	0
0	0	13.7	0.5	0	0	1.6	0	0	6.9	0.1	25.3	0.1	0.1	0	1.1	7	2.6	14.1	0	2.3	8.3	0	0	0	0	0	0	0	0	0	0	0	0	0	0	0	0	0	0	0	0	0	2.7	0.4	0	0	0	0	7.3	0.2	0	0	0	0	1.5	14.1	16.3	0	0	0	0	0	0	0	0	0	0	0	0	0	0	0	0.1	0	0	0	0	0	0	0	0	0	0	0	0	0	0.2	0	0	0	0	0	0	0	0	0	0	0	0	0	8.3	0.9	0	1.6	0	0	0	0	0	0	0	0	0	0	0	0	0	0	0	6.6	0	0	0	0	0	0	0	0.7	0	0	0	0	0.4	0	0	0	0	0	0	0	0	0	0	21.3	11.9	0.9	1.2	11.5	7.9	0	0	0	2.6	0	0	0	0	0	0	0	0	0.4	0	0	0	0	0
0	0	13.7	0.5	0	0	1.6	0	0	6.9	0.1	25.3	0.1	0.1	0	1.1	7	2.6	14.1	0	2.3	8.3	0	0	0	0	0	0	0	0	0	0	0	0	0	0	0	0	0	0	0	0	0	2.7	0.4	0	0	0	0	7.3	0.2	0	0	0	0	1.5	14.1	16.3	0	0	0	0	0	0	0	0	0	0	0	0	0	0	0	0.1	0	0	0	0	0	0	0	0	0	0	0	0	0	0.2	0	0	0	0	0	0	0	0	0	0	0	0	0	8.3	0.9	0	1.6	0	0	0	0	0	0	0	0	0	0	0	0	0	0	0	6.6	0	0	0	0	0	0	0	0.7	0	0	0	0	0.4	0	0	0	0	0	0	0	0	0	0	21.3	11.9	0.9	1.2	11.5	7.9	0	0	0	2.6	0	0	0	0	0	0	0	0	0.4	0	0	0	0	0
0	0	13.7	0.5	0	0	1.6	0	0	6.9	0.1	25.3	0.1	0.1	0	1.1	7	2.6	14.1	0	2.3	8.3	0	0	0	0	0	0	0	0	0	0	0	0	0	0	0	0	0	0	0	0	0	2.7	0.4	0	0	0	0	7.3	0.2	0	0	0	0	1.5	14.1	16.3	0	0	0	0	0	0	0	0	0	0	0	0	0	0	0	0.1	0	0	0	0	0	0	0	0	0	0	0	0	0	0.2	0	0	0	0	0	0	0	0	0	0	0	0	0	8.3	0.9	0	1.6	0	0	0	0	0	0	0	0	0	0	0	0	0	0	0	6.6	0	0	0	0	0	0	0	0.7	0	0	0	0	0.4	0	0	0	0	0	0	0	0	0	0	21.3	11.9	0.9	1.2	11.5	7.9	0	0	0	2.6	0	0	0	0	0	0	0	0	0.4	0	0	0	0	0
0	0	6.6	0	0	0	0.1	0	0	5.4	0.3	12.7	0.7	0	1.3	0.6	7.2	2.9	10.7	0	1.2	8.1	0.1	0.3	0	0	0	0	0	0	0	0	0	0	0	0	0	0	0	0	0	0	0	1.4	0.5	0	0	0	0	3.8	0.2	0	0	0	0	1.3	9.6	7.9	0	0	0	0	0	0	0	0	0	0	0	0	0	0	0	0	0	0	0	0.3	0	0	0	0	0	0	0	0	0	3.4	0.1	0	0	0	0	0	0	0	0	0	0	0	0	6.3	1.7	0	1	0	0	0	0	0	0	0	0	0	0	0	0	0	0	0	5.5	0	0	0	0	0	0	0	0	0	0	0	0	1.6	0	0	0	0	0	0	0	0	0	0.4	2.3	6	1.1	0.3	3.4	2.1	0	0	0	2.8	0	0	0	0	0	0	0	0	0.8	0	0	0	0	0
0	0	0.8	0	0	0.4	7	0	0.1	12.5	16.1	21.1	5.7	2	9.5	0.3	5.7	0.5	14.8	2.7	18.8	8.8	0	0.1	5	0.4	0	0	0	0	0	0	0	0	0	0	0	1.1	0.1	0	0	0.4	0	8	0.5	0	0	0	0	17.2	0	0	0	0	0	0	31.5	0.4	0	0	0	0	0	0	0	0	0	0	0	0	0	0.3	0.9	1.7	0	1.4	7.9	0.6	0	0	0.5	0.1	0	0	0	0	1.5	2.7	1.2	0	0	0	0	0	0	0	0	0	0	0	0	17.2	13.7	0	4	0	0	0	0	0	0	0	0	0	0	0	0	0	0	0	6.7	0	7.2	0	0	0	0	0	0.4	0	0	0	0	0.4	0	0	0	0	0	0	0	0	1.1	0.6	0	0	1.3	0.1	15.5	12	1.8	0	1.9	10.7	0.1	0	0	0	0	0	0.7	0	5.9	1.7	0	0.4	0	0
0	0	13.7	0.5	0	0	1.6	0	0	6.9	0.1	25.3	0.1	0.1	0	1.1	7	2.6	14.1	0	2.3	8.3	0	0	0	0	0	0	0	0	0	0	0	0	0	0	0	0	0	0	0	0	0	2.7	0.4	0	0	0	0	7.3	0.2	0	0	0	0	1.5	14.1	16.3	0	0	0	0	0	0	0	0	0	0	0	0	0	0	0	0.1	0	0	0	0	0	0	0	0	0	0	0	0	0	0.2	0	0	0	0	0	0	0	0	0	0	0	0	0	8.3	0.9	0	1.6	0	0	0	0	0	0	0	0	0	0	0	0	0	0	0	6.6	0	0	0	0	0	0	0	0.7	0	0	0	0	0.4	0	0	0	0	0	0	0	0	0	0	21.3	11.9	0.9	1.2	11.5	7.9	0	0	0	2.6	0	0	0	0	0	0	0	0	0.4	0	0	0	0	0
0	0	6.6	0	0	0	0.1	0	0	5.4	0.3	12.7	0.7	0	1.3	0.6	7.2	2.9	10.7	0	1.2	8.1	0.1	0.3	0	0	0	0	0	0	0	0	0	0	0	0	0	0	0	0	0	0	0	1.4	0.5	0	0	0	0	3.8	0.2	0	0	0	0	1.3	9.6	7.9	0	0	0	0	0	0	0	0	0	0	0	0	0	0	0	0	0	0	0	0.3	0	0	0	0	0	0	0	0	0	3.4	0.1	0	0	0	0	0	0	0	0	0	0	0	0	6.3	1.7	0	1	0	0	0	0	0	0	0	0	0	0	0	0	0	0	0	5.5	0	0	0	0	0	0	0	0	0	0	0	0	1.6	0	0	0	0	0	0	0	0	0	0.4	2.3	6	1.1	0.3	3.4	2.1	0	0	0	2.8	0	0	0	0	0	0	0	0	0.8	0	0	0	0	0
0	0	13.7	0.5	0	0	1.6	0	0	6.9	0.1	25.3	0.1	0.1	0	1.1	7	2.6	14.1	0	2.3	8.3	0	0	0	0	0	0	0	0	0	0	0	0	0	0	0	0	0	0	0	0	0	2.7	0.4	0	0	0	0	7.3	0.2	0	0	0	0	1.5	14.1	16.3	0	0	0	0	0	0	0	0	0	0	0	0	0	0	0	0.1	0	0	0	0	0	0	0	0	0	0	0	0	0	0.2	0	0	0	0	0	0	0	0	0	0	0	0	0	8.3	0.9	0	1.6	0	0	0	0	0	0	0	0	0	0	0	0	0	0	0	6.6	0	0	0	0	0	0	0	0.7	0	0	0	0	0.4	0	0	0	0	0	0	0	0	0	0	21.3	11.9	0.9	1.2	11.5	7.9	0	0	0	2.6	0	0	0	0	0	0	0	0	0.4	0	0	0	0	0
0	0	13.7	0.5	0	0	1.6	0	0	6.9	0.1	25.3	0.1	0.1	0	1.1	7	2.6	14.1	0	2.3	8.3	0	0	0	0	0	0	0	0	0	0	0	0	0	0	0	0	0	0	0	0	0	2.7	0.4	0	0	0	0	7.3	0.2	0	0	0	0	1.5	14.1	16.3	0	0	0	0	0	0	0	0	0	0	0	0	0	0	0	0.1	0	0	0	0	0	0	0	0	0	0	0	0	0	0.2	0	0	0	0	0	0	0	0	0	0	0	0	0	8.3	0.9	0	1.6	0	0	0	0	0	0	0	0	0	0	0	0	0	0	0	6.6	0	0	0	0	0	0	0	0.7	0	0	0	0	0.4	0	0	0	0	0	0	0	0	0	0	21.3	11.9	0.9	1.2	11.5	7.9	0	0	0	2.6	0	0	0	0	0	0	0	0	0.4	0	0	0	0	0
0	0	6.6	0	0	0	0.1	0	0	5.4	0.3	12.7	0.7	0	1.3	0.6	7.2	2.9	10.7	0	1.2	8.1	0.1	0.3	0	0	0	0	0	0	0	0	0	0	0	0	0	0	0	0	0	0	0	1.4	0.5	0	0	0	0	3.8	0.2	0	0	0	0	1.3	9.6	7.9	0	0	0	0	0	0	0	0	0	0	0	0	0	0	0	0	0	0	0	0.3	0	0	0	0	0	0	0	0	0	3.4	0.1	0	0	0	0	0	0	0	0	0	0	0	0	6.3	1.7	0	1	0	0	0	0	0	0	0	0	0	0	0	0	0	0	0	5.5	0	0	0	0	0	0	0	0	0	0	0	0	1.6	0	0	0	0	0	0	0	0	0	0.4	2.3	6	1.1	0.3	3.4	2.1	0	0	0	2.8	0	0	0	0	0	0	0	0	0.8	0	0	0	0	0
0	0	0.8	0	0	0.4	7	0	0.1	12.5	16.1	21.1	5.7	2	9.5	0.3	5.7	0.5	14.8	2.7	18.8	8.8	0	0.1	5	0.4	0	0	0	0	0	0	0	0	0	0	0	1.1	0.1	0	0	0.4	0	8	0.5	0	0	0	0	17.2	0	0	0	0	0	0	31.5	0.4	0	0	0	0	0	0	0	0	0	0	0	0	0	0.3	0.9	1.7	0	1.4	7.9	0.6	0	0	0.5	0.1	0	0	0	0	1.5	2.7	1.2	0	0	0	0	0	0	0	0	0	0	0	0	17.2	13.7	0	4	0	0	0	0	0	0	0	0	0	0	0	0	0	0	0	6.7	0	7.2	0	0	0	0	0	0.4	0	0	0	0	0.4	0	0	0	0	0	0	0	0	1.1	0.6	0	0	1.3	0.1	15.5	12	1.8	0	1.9	10.7	0.1	0	0	0	0	0	0.7	0	5.9	1.7	0	0.4	0	0
0	0	0.8	0	0	0.4	7	0	0.1	12.5	16.1	21.1	5.7	2	9.5	0.3	5.7	0.5	14.8	2.7	18.8	8.8	0	0.1	5	0.4	0	0	0	0	0	0	0	0	0	0	0	1.1	0.1	0	0	0.4	0	8	0.5	0	0	0	0	17.2	0	0	0	0	0	0	31.5	0.4	0	0	0	0	0	0	0	0	0	0	0	0	0	0.3	0.9	1.7	0	1.4	7.9	0.6	0	0	0.5	0.1	0	0	0	0	1.5	2.7	1.2	0	0	0	0	0	0	0	0	0	0	0	0	17.2	13.7	0	4	0	0	0	0	0	0	0	0	0	0	0	0	0	0	0	6.7	0	7.2	0	0	0	0	0	0.4	0	0	0	0	0.4	0	0	0	0	0	0	0	0	1.1	0.6	0	0	1.3	0.1	15.5	12	1.8	0	1.9	10.7	0.1	0	0	0	0	0	0.7	0	5.9	1.7	0	0.4	0	0
0	0	0.8	0	0	0.4	7	0	0.1	12.5	16.1	21.1	5.7	2	9.5	0.3	5.7	0.5	14.8	2.7	18.8	8.8	0	0.1	5	0.4	0	0	0	0	0	0	0	0	0	0	0	1.1	0.1	0	0	0.4	0	8	0.5	0	0	0	0	17.2	0	0	0	0	0	0	31.5	0.4	0	0	0	0	0	0	0	0	0	0	0	0	0	0.3	0.9	1.7	0	1.4	7.9	0.6	0	0	0.5	0.1	0	0	0	0	1.5	2.7	1.2	0	0	0	0	0	0	0	0	0	0	0	0	17.2	13.7	0	4	0	0	0	0	0	0	0	0	0	0	0	0	0	0	0	6.7	0	7.2	0	0	0	0	0	0.4	0	0	0	0	0.4	0	0	0	0	0	0	0	0	1.1	0.6	0	0	1.3	0.1	15.5	12	1.8	0	1.9	10.7	0.1	0	0	0	0	0	0.7	0	5.9	1.7	0	0.4	0	0
0	0	0.8	0	0	0.4	7	0	0.1	12.5	16.1	21.1	5.7	2	9.5	0.3	5.7	0.5	14.8	2.7	18.8	8.8	0	0.1	5	0.4	0	0	0	0	0	0	0	0	0	0	0	1.1	0.1	0	0	0.4	0	8	0.5	0	0	0	0	17.2	0	0	0	0	0	0	31.5	0.4	0	0	0	0	0	0	0	0	0	0	0	0	0	0.3	0.9	1.7	0	1.4	7.9	0.6	0	0	0.5	0.1	0	0	0	0	1.5	2.7	1.2	0	0	0	0	0	0	0	0	0	0	0	0	17.2	13.7	0	4	0	0	0	0	0	0	0	0	0	0	0	0	0	0	0	6.7	0	7.2	0	0	0	0	0	0.4	0	0	0	0	0.4	0	0	0	0	0	0	0	0	1.1	0.6	0	0	1.3	0.1	15.5	12	1.8	0	1.9	10.7	0.1	0	0	0	0	0	0.7	0	5.9	1.7	0	0.4	0	0
0	0	0.8	0	0	0.4	7	0	0.1	12.5	16.1	21.1	5.7	2	9.5	0.3	5.7	0.5	14.8	2.7	18.8	8.8	0	0.1	5	0.4	0	0	0	0	0	0	0	0	0	0	0	1.1	0.1	0	0	0.4	0	8	0.5	0	0	0	0	17.2	0	0	0	0	0	0	31.5	0.4	0	0	0	0	0	0	0	0	0	0	0	0	0	0.3	0.9	1.7	0	1.4	7.9	0.6	0	0	0.5	0.1	0	0	0	0	1.5	2.7	1.2	0	0	0	0	0	0	0	0	0	0	0	0	17.2	13.7	0	4	0	0	0	0	0	0	0	0	0	0	0	0	0	0	0	6.7	0	7.2	0	0	0	0	0	0.4	0	0	0	0	0.4	0	0	0	0	0	0	0	0	1.1	0.6	0	0	1.3	0.1	15.5	12	1.8	0	1.9	10.7	0.1	0	0	0	0	0	0.7	0	5.9	1.7	0	0.4	0	0
0	0	6.6	0	0	0	0.1	0	0	5.4	0.3	12.7	0.7	0	1.3	0.6	7.2	2.9	10.7	0	1.2	8.1	0.1	0.3	0	0	0	0	0	0	0	0	0	0	0	0	0	0	0	0	0	0	0	1.4	0.5	0	0	0	0	3.8	0.2	0	0	0	0	1.3	9.6	7.9	0	0	0	0	0	0	0	0	0	0	0	0	0	0	0	0	0	0	0	0.3	0	0	0	0	0	0	0	0	0	3.4	0.1	0	0	0	0	0	0	0	0	0	0	0	0	6.3	1.7	0	1	0	0	0	0	0	0	0	0	0	0	0	0	0	0	0	5.5	0	0	0	0	0	0	0	0	0	0	0	0	1.6	0	0	0	0	0	0	0	0	0	0.4	2.3	6	1.1	0.3	3.4	2.1	0	0	0	2.8	0	0	0	0	0	0	0	0	0.8	0	0	0	0	0
0	0	13.7	0.5	0	0	1.6	0	0	6.9	0.1	25.3	0.1	0.1	0	1.1	7	2.6	14.1	0	2.3	8.3	0	0	0	0	0	0	0	0	0	0	0	0	0	0	0	0	0	0	0	0	0	2.7	0.4	0	0	0	0	7.3	0.2	0	0	0	0	1.5	14.1	16.3	0	0	0	0	0	0	0	0	0	0	0	0	0	0	0	0.1	0	0	0	0	0	0	0	0	0	0	0	0	0	0.2	0	0	0	0	0	0	0	0	0	0	0	0	0	8.3	0.9	0	1.6	0	0	0	0	0	0	0	0	0	0	0	0	0	0	0	6.6	0	0	0	0	0	0	0	0.7	0	0	0	0	0.4	0	0	0	0	0	0	0	0	0	0	21.3	11.9	0.9	1.2	11.5	7.9	0	0	0	2.6	0	0	0	0	0	0	0	0	0.4	0	0	0	0	0
0	0	13.7	0.5	0	0	1.6	0	0	6.9	0.1	25.3	0.1	0.1	0	1.1	7	2.6	14.1	0	2.3	8.3	0	0	0	0	0	0	0	0	0	0	0	0	0	0	0	0	0	0	0	0	0	2.7	0.4	0	0	0	0	7.3	0.2	0	0	0	0	1.5	14.1	16.3	0	0	0	0	0	0	0	0	0	0	0	0	0	0	0	0.1	0	0	0	0	0	0	0	0	0	0	0	0	0	0.2	0	0	0	0	0	0	0	0	0	0	0	0	0	8.3	0.9	0	1.6	0	0	0	0	0	0	0	0	0	0	0	0	0	0	0	6.6	0	0	0	0	0	0	0	0.7	0	0	0	0	0.4	0	0	0	0	0	0	0	0	0	0	21.3	11.9	0.9	1.2	11.5	7.9	0	0	0	2.6	0	0	0	0	0	0	0	0	0.4	0	0	0	0	0
0	0	13.7	0.5	0	0	1.6	0	0	6.9	0.1	25.3	0.1	0.1	0	1.1	7	2.6	14.1	0	2.3	8.3	0	0	0	0	0	0	0	0	0	0	0	0	0	0	0	0	0	0	0	0	0	2.7	0.4	0	0	0	0	7.3	0.2	0	0	0	0	1.5	14.1	16.3	0	0	0	0	0	0	0	0	0	0	0	0	0	0	0	0.1	0	0	0	0	0	0	0	0	0	0	0	0	0	0.2	0	0	0	0	0	0	0	0	0	0	0	0	0	8.3	0.9	0	1.6	0	0	0	0	0	0	0	0	0	0	0	0	0	0	0	6.6	0	0	0	0	0	0	0	0.7	0	0	0	0	0.4	0	0	0	0	0	0	0	0	0	0	21.3	11.9	0.9	1.2	11.5	7.9	0	0	0	2.6	0	0	0	0	0	0	0	0	0.4	0	0	0	0	0
0	0	13.2	0.9	23.9	4.2	0	6.2	0	2.7	2.9	33.8	2.4	4	16.4	0	0.5	2.1	0	0	0	0	0	0	0	0	0	0	0	0	0	0	0	0	0	0	4.1	0.7	0	0	0	0	4.9	0	0	0	0	0	0.4	29.4	10.3	0	0	0	0	0	0	0	0	0	0	0	0	0	0	0.2	0	0	0	0	0	0	0	0	0	0	0	0	0	0	13.8	0	0	0	0	0	0	0	0	0	0	0	0	0	12.3	4.8	0	1.3	0	0	0	0	0	0	0	0	0	0	0	0	0	0	0.1	7.6	0	0	0	0	0	0	0	0	0	0	0	0	0	0	0	0	0	0	0	0	0	0	0	1.5	1.8	1.1	0	5.4	4.2	0.2	0	1.3	10.7	0	0	0	0	0	0	0.4	0	3.1	0.4	0	0	0	0	0	0	0.1	0	0	0	0
0	0	6.9	0.1	25.3	0.1	0.1	0	1.1	7	2.6	14.1	0	2.3	8.3	0	0	0	0	0	0	0	0	0	0	0	0	0	0	0	0	0	0	0	0	0	2.7	0.4	0	0	0	0	7.3	0.2	0	0	0	0	1.5	14.1	16.3	0	0	0	0	0	0	0	0	0	0	0	0	0	0	0	0.1	0	0	0	0	0	0	0	0	0	0	0	0	0	0.2	0	0	0	0	0	0	0	0	0	0	0	0	0	8.3	0.9	0	1.6	0	0	0	0	0	0	0	0	0	0	0	0	0	0	0	6.6	0	0	0	0	0	0	0	0.7	0	0	0	0	0.4	0	0	0	0	0	0	0	0	0	0	21.3	11.9	0.9	1.2	11.5	7.9	0	0	0	2.6	0	0	0	0	0	0	0	0	0.4	0	0	0	0	0	0	0	0	0	0	0	0
0	0	6.9	0.1	25.3	0.1	0.1	0	1.1	7	2.6	14.1	0	2.3	8.3	0	0	0	0	0	0	0	0	0	0	0	0	0	0	0	0	0	0	0	0	0	2.7	0.4	0	0	0	0	7.3	0.2	0	0	0	0	1.5	14.1	16.3	0	0	0	0	0	0	0	0	0	0	0	0	0	0	0	0.1	0	0	0	0	0	0	0	0	0	0	0	0	0	0.2	0	0	0	0	0	0	0	0	0	0	0	0	0	8.3	0.9	0	1.6	0	0	0	0	0	0	0	0	0	0	0	0	0	0	0	6.6	0	0	0	0	0	0	0	0.7	0	0	0	0	0.4	0	0	0	0	0	0	0	0	0	0	21.3	11.9	0.9	1.2	11.5	7.9	0	0	0	2.6	0	0	0	0	0	0	0	0	0.4	0	0	0	0	0	0	0	0	0	0	0	0
0	0	6.9	0.1	25.3	0.1	0.1	0	1.1	7	2.6	14.1	0	2.3	8.3	0	0	0	0	0	0	0	0	0	0	0	0	0	0	0	0	0	0	0	0	0	2.7	0.4	0	0	0	0	7.3	0.2	0	0	0	0	1.5	14.1	16.3	0	0	0	0	0	0	0	0	0	0	0	0	0	0	0	0.1	0	0	0	0	0	0	0	0	0	0	0	0	0	0.2	0	0	0	0	0	0	0	0	0	0	0	0	0	8.3	0.9	0	1.6	0	0	0	0	0	0	0	0	0	0	0	0	0	0	0	6.6	0	0	0	0	0	0	0	0.7	0	0	0	0	0.4	0	0	0	0	0	0	0	0	0	0	21.3	11.9	0.9	1.2	11.5	7.9	0	0	0	2.6	0	0	0	0	0	0	0	0	0.4	0	0	0	0	0	0	0	0	0	0	0	0
0	0	6.9	0.1	25.3	0.1	0.1	0	1.1	7	2.6	14.1	0	2.3	8.3	0	0	0	0	0	0	0	0	0	0	0	0	0	0	0	0	0	0	0	0	0	2.7	0.4	0	0	0	0	7.3	0.2	0	0	0	0	1.5	14.1	16.3	0	0	0	0	0	0	0	0	0	0	0	0	0	0	0	0.1	0	0	0	0	0	0	0	0	0	0	0	0	0	0.2	0	0	0	0	0	0	0	0	0	0	0	0	0	8.3	0.9	0	1.6	0	0	0	0	0	0	0	0	0	0	0	0	0	0	0	6.6	0	0	0	0	0	0	0	0.7	0	0	0	0	0.4	0	0	0	0	0	0	0	0	0	0	21.3	11.9	0.9	1.2	11.5	7.9	0	0	0	2.6	0	0	0	0	0	0	0	0	0.4	0	0	0	0	0	0	0	0	0	0	0	0
0	0	6.9	0.1	25.3	0.1	0.1	0	1.1	7	2.6	14.1	0	2.3	8.3	0	0	0	0	0	0	0	0	0	0	0	0	0	0	0	0	0	0	0	0	0	2.7	0.4	0	0	0	0	7.3	0.2	0	0	0	0	1.5	14.1	16.3	0	0	0	0	0	0	0	0	0	0	0	0	0	0	0	0.1	0	0	0	0	0	0	0	0	0	0	0	0	0	0.2	0	0	0	0	0	0	0	0	0	0	0	0	0	8.3	0.9	0	1.6	0	0	0	0	0	0	0	0	0	0	0	0	0	0	0	6.6	0	0	0	0	0	0	0	0.7	0	0	0	0	0.4	0	0	0	0	0	0	0	0	0	0	21.3	11.9	0.9	1.2	11.5	7.9	0	0	0	2.6	0	0	0	0	0	0	0	0	0.4	0	0	0	0	0	0	0	0	0	0	0	0
0	0	5.4	0.3	12.7	0.7	0	1.3	0.6	7.2	2.9	10.7	0	1.2	8.1	0.1	0.3	0	0	0	0	0	0	0	0	0	0	0	0	0	0	0	0	0	0	0	1.4	0.5	0	0	0	0	3.8	0.2	0	0	0	0	1.3	9.6	7.9	0	0	0	0	0	0	0	0	0	0	0	0	0	0	0	0	0	0	0	0.3	0	0	0	0	0	0	0	0	0	3.4	0.1	0	0	0	0	0	0	0	0	0	0	0	0	6.3	1.7	0	1	0	0	0	0	0	0	0	0	0	0	0	0	0	0	0	5.5	0	0	0	0	0	0	0	0	0	0	0	0	1.6	0	0	0	0	0	0	0	0	0	0.4	2.3	6	1.1	0.3	3.4	2.1	0	0	0	2.8	0	0	0	0	0	0	0	0	0.8	0	0	0	0	0	0	0	0	0	0	0	0
0	0	6.9	0.1	25.3	0.1	0.1	0	1.1	7	2.6	14.1	0	2.3	8.3	0	0	0	0	0	0	0	0	0	0	0	0	0	0	0	0	0	0	0	0	0	2.7	0.4	0	0	0	0	7.3	0.2	0	0	0	0	1.5	14.1	16.3	0	0	0	0	0	0	0	0	0	0	0	0	0	0	0	0.1	0	0	0	0	0	0	0	0	0	0	0	0	0	0.2	0	0	0	0	0	0	0	0	0	0	0	0	0	8.3	0.9	0	1.6	0	0	0	0	0	0	0	0	0	0	0	0	0	0	0	6.6	0	0	0	0	0	0	0	0.7	0	0	0	0	0.4	0	0	0	0	0	0	0	0	0	0	21.3	11.9	0.9	1.2	11.5	7.9	0	0	0	2.6	0	0	0	0	0	0	0	0	0.4	0	0	0	0	0	0	0	0	0	0	0	0
0	0	6.9	0.1	25.3	0.1	0.1	0	1.1	7	2.6	14.1	0	2.3	8.3	0	0	0	0	0	0	0	0	0	0	0	0	0	0	0	0	0	0	0	0	0	2.7	0.4	0	0	0	0	7.3	0.2	0	0	0	0	1.5	14.1	16.3	0	0	0	0	0	0	0	0	0	0	0	0	0	0	0	0.1	0	0	0	0	0	0	0	0	0	0	0	0	0	0.2	0	0	0	0	0	0	0	0	0	0	0	0	0	8.3	0.9	0	1.6	0	0	0	0	0	0	0	0	0	0	0	0	0	0	0	6.6	0	0	0	0	0	0	0	0.7	0	0	0	0	0.4	0	0	0	0	0	0	0	0	0	0	21.3	11.9	0.9	1.2	11.5	7.9	0	0	0	2.6	0	0	0	0	0	0	0	0	0.4	0	0	0	0	0	0	0	0	0	0	0	0
0	0	6.9	0.1	25.3	0.1	0.1	0	1.1	7	2.6	14.1	0	2.3	8.3	0	0	0	0	0	0	0	0	0	0	0	0	0	0	0	0	0	0	0	0	0	2.7	0.4	0	0	0	0	7.3	0.2	0	0	0	0	1.5	14.1	16.3	0	0	0	0	0	0	0	0	0	0	0	0	0	0	0	0.1	0	0	0	0	0	0	0	0	0	0	0	0	0	0.2	0	0	0	0	0	0	0	0	0	0	0	0	0	8.3	0.9	0	1.6	0	0	0	0	0	0	0	0	0	0	0	0	0	0	0	6.6	0	0	0	0	0	0	0	0.7	0	0	0	0	0.4	0	0	0	0	0	0	0	0	0	0	21.3	11.9	0.9	1.2	11.5	7.9	0	0	0	2.6	0	0	0	0	0	0	0	0	0.4	0	0	0	0	0	0	0	0	0	0	0	0
0	0	5.4	0.3	12.7	0.7	0	1.3	0.6	7.2	2.9	10.7	0	1.2	8.1	0.1	0.3	0	0	0	0	0	0	0	0	0	0	0	0	0	0	0	0	0	0	0	1.4	0.5	0	0	0	0	3.8	0.2	0	0	0	0	1.3	9.6	7.9	0	0	0	0	0	0	0	0	0	0	0	0	0	0	0	0	0	0	0	0.3	0	0	0	0	0	0	0	0	0	3.4	0.1	0	0	0	0	0	0	0	0	0	0	0	0	6.3	1.7	0	1	0	0	0	0	0	0	0	0	0	0	0	0	0	0	0	5.5	0	0	0	0	0	0	0	0	0	0	0	0	1.6	0	0	0	0	0	0	0	0	0	0.4	2.3	6	1.1	0.3	3.4	2.1	0	0	0	2.8	0	0	0	0	0	0	0	0	0.8	0	0	0	0	0	0	0	0	0	0	0	0
0	0	5.4	0.3	12.7	0.7	0	1.3	0.6	7.2	2.9	10.7	0	1.2	8.1	0.1	0.3	0	0	0	0	0	0	0	0	0	0	0	0	0	0	0	0	0	0	0	1.4	0.5	0	0	0	0	3.8	0.2	0	0	0	0	1.3	9.6	7.9	0	0	0	0	0	0	0	0	0	0	0	0	0	0	0	0	0	0	0	0.3	0	0	0	0	0	0	0	0	0	3.4	0.1	0	0	0	0	0	0	0	0	0	0	0	0	6.3	1.7	0	1	0	0	0	0	0	0	0	0	0	0	0	0	0	0	0	5.5	0	0	0	0	0	0	0	0	0	0	0	0	1.6	0	0	0	0	0	0	0	0	0	0.4	2.3	6	1.1	0.3	3.4	2.1	0	0	0	2.8	0	0	0	0	0	0	0	0	0.8	0	0	0	0	0	0	0	0	0	0	0	0
0	0	5.4	0.3	12.7	0.7	0	1.3	0.6	7.2	2.9	10.7	0	1.2	8.1	0.1	0.3	0	0	0	0	0	0	0	0	0	0	0	0	0	0	0	0	0	0	0	1.4	0.5	0	0	0	0	3.8	0.2	0	0	0	0	1.3	9.6	7.9	0	0	0	0	0	0	0	0	0	0	0	0	0	0	0	0	0	0	0	0.3	0	0	0	0	0	0	0	0	0	3.4	0.1	0	0	0	0	0	0	0	0	0	0	0	0	6.3	1.7	0	1	0	0	0	0	0	0	0	0	0	0	0	0	0	0	0	5.5	0	0	0	0	0	0	0	0	0	0	0	0	1.6	0	0	0	0	0	0	0	0	0	0.4	2.3	6	1.1	0.3	3.4	2.1	0	0	0	2.8	0	0	0	0	0	0	0	0	0.8	0	0	0	0	0	0	0	0	0	0	0	0
0	0	5.4	0.3	12.7	0.7	0	1.3	0.6	7.2	2.9	10.7	0	1.2	8.1	0.1	0.3	0	0	0	0	0	0	0	0	0	0	0	0	0	0	0	0	0	0	0	1.4	0.5	0	0	0	0	3.8	0.2	0	0	0	0	1.3	9.6	7.9	0	0	0	0	0	0	0	0	0	0	0	0	0	0	0	0	0	0	0	0.3	0	0	0	0	0	0	0	0	0	3.4	0.1	0	0	0	0	0	0	0	0	0	0	0	0	6.3	1.7	0	1	0	0	0	0	0	0	0	0	0	0	0	0	0	0	0	5.5	0	0	0	0	0	0	0	0	0	0	0	0	1.6	0	0	0	0	0	0	0	0	0	0.4	2.3	6	1.1	0.3	3.4	2.1	0	0	0	2.8	0	0	0	0	0	0	0	0	0.8	0	0	0	0	0	0	0	0	0	0	0	0
0	0	5.4	0.3	12.7	0.7	0	1.3	0.6	7.2	2.9	10.7	0	1.2	8.1	0.1	0.3	0	0	0	0	0	0	0	0	0	0	0	0	0	0	0	0	0	0	0	1.4	0.5	0	0	0	0	3.8	0.2	0	0	0	0	1.3	9.6	7.9	0	0	0	0	0	0	0	0	0	0	0	0	0	0	0	0	0	0	0	0.3	0	0	0	0	0	0	0	0	0	3.4	0.1	0	0	0	0	0	0	0	0	0	0	0	0	6.3	1.7	0	1	0	0	0	0	0	0	0	0	0	0	0	0	0	0	0	5.5	0	0	0	0	0	0	0	0	0	0	0	0	1.6	0	0	0	0	0	0	0	0	0	0.4	2.3	6	1.1	0.3	3.4	2.1	0	0	0	2.8	0	0	0	0	0	0	0	0	0.8	0	0	0	0	0	0	0	0	0	0	0	0
0	0	5.4	0.3	12.7	0.7	0	1.3	0.6	7.2	2.9	10.7	0	1.2	8.1	0.1	0.3	0	0	0	0	0	0	0	0	0	0	0	0	0	0	0	0	0	0	0	1.4	0.5	0	0	0	0	3.8	0.2	0	0	0	0	1.3	9.6	7.9	0	0	0	0	0	0	0	0	0	0	0	0	0	0	0	0	0	0	0	0.3	0	0	0	0	0	0	0	0	0	3.4	0.1	0	0	0	0	0	0	0	0	0	0	0	0	6.3	1.7	0	1	0	0	0	0	0	0	0	0	0	0	0	0	0	0	0	5.5	0	0	0	0	0	0	0	0	0	0	0	0	1.6	0	0	0	0	0	0	0	0	0	0.4	2.3	6	1.1	0.3	3.4	2.1	0	0	0	2.8	0	0	0	0	0	0	0	0	0.8	0	0	0	0	0	0	0	0	0	0	0	0
0	0	5.4	0.3	12.7	0.7	0	1.3	0.6	7.2	2.9	10.7	0	1.2	8.1	0.1	0.3	0	0	0	0	0	0	0	0	0	0	0	0	0	0	0	0	0	0	0	1.4	0.5	0	0	0	0	3.8	0.2	0	0	0	0	1.3	9.6	7.9	0	0	0	0	0	0	0	0	0	0	0	0	0	0	0	0	0	0	0	0.3	0	0	0	0	0	0	0	0	0	3.4	0.1	0	0	0	0	0	0	0	0	0	0	0	0	6.3	1.7	0	1	0	0	0	0	0	0	0	0	0	0	0	0	0	0	0	5.5	0	0	0	0	0	0	0	0	0	0	0	0	1.6	0	0	0	0	0	0	0	0	0	0.4	2.3	6	1.1	0.3	3.4	2.1	0	0	0	2.8	0	0	0	0	0	0	0	0	0.8	0	0	0	0	0	0	0	0	0	0	0	0
0	0	5.4	0.3	12.7	0.7	0	1.3	0.6	7.2	2.9	10.7	0	1.2	8.1	0.1	0.3	0	0	0	0	0	0	0	0	0	0	0	0	0	0	0	0	0	0	0	1.4	0.5	0	0	0	0	3.8	0.2	0	0	0	0	1.3	9.6	7.9	0	0	0	0	0	0	0	0	0	0	0	0	0	0	0	0	0	0	0	0.3	0	0	0	0	0	0	0	0	0	3.4	0.1	0	0	0	0	0	0	0	0	0	0	0	0	6.3	1.7	0	1	0	0	0	0	0	0	0	0	0	0	0	0	0	0	0	5.5	0	0	0	0	0	0	0	0	0	0	0	0	1.6	0	0	0	0	0	0	0	0	0	0.4	2.3	6	1.1	0.3	3.4	2.1	0	0	0	2.8	0	0	0	0	0	0	0	0	0.8	0	0	0	0	0	0	0	0	0	0	0	0
0	0	5.4	0.3	12.7	0.7	0	1.3	0.6	7.2	2.9	10.7	0	1.2	8.1	0.1	0.3	0	0	0	0	0	0	0	0	0	0	0	0	0	0	0	0	0	0	0	1.4	0.5	0	0	0	0	3.8	0.2	0	0	0	0	1.3	9.6	7.9	0	0	0	0	0	0	0	0	0	0	0	0	0	0	0	0	0	0	0	0.3	0	0	0	0	0	0	0	0	0	3.4	0.1	0	0	0	0	0	0	0	0	0	0	0	0	6.3	1.7	0	1	0	0	0	0	0	0	0	0	0	0	0	0	0	0	0	5.5	0	0	0	0	0	0	0	0	0	0	0	0	1.6	0	0	0	0	0	0	0	0	0	0.4	2.3	6	1.1	0.3	3.4	2.1	0	0	0	2.8	0	0	0	0	0	0	0	0	0.8	0	0	0	0	0	0	0	0	0	0	0	0
0	0	6.9	0.1	25.3	0.1	0.1	0	1.1	7	2.6	14.1	0	2.3	8.3	0	0	0	0	0	0	0	0	0	0	0	0	0	0	0	0	0	0	0	0	0	2.7	0.4	0	0	0	0	7.3	0.2	0	0	0	0	1.5	14.1	16.3	0	0	0	0	0	0	0	0	0	0	0	0	0	0	0	0.1	0	0	0	0	0	0	0	0	0	0	0	0	0	0.2	0	0	0	0	0	0	0	0	0	0	0	0	0	8.3	0.9	0	1.6	0	0	0	0	0	0	0	0	0	0	0	0	0	0	0	6.6	0	0	0	0	0	0	0	0.7	0	0	0	0	0.4	0	0	0	0	0	0	0	0	0	0	21.3	11.9	0.9	1.2	11.5	7.9	0	0	0	2.6	0	0	0	0	0	0	0	0	0.4	0	0	0	0	0	0	0	0	0	0	0	0
0	0	6.9	0.1	25.3	0.1	0.1	0	1.1	7	2.6	14.1	0	2.3	8.3	0	0	0	0	0	0	0	0	0	0	0	0	0	0	0	0	0	0	0	0	0	2.7	0.4	0	0	0	0	7.3	0.2	0	0	0	0	1.5	14.1	16.3	0	0	0	0	0	0	0	0	0	0	0	0	0	0	0	0.1	0	0	0	0	0	0	0	0	0	0	0	0	0	0.2	0	0	0	0	0	0	0	0	0	0	0	0	0	8.3	0.9	0	1.6	0	0	0	0	0	0	0	0	0	0	0	0	0	0	0	6.6	0	0	0	0	0	0	0	0.7	0	0	0	0	0.4	0	0	0	0	0	0	0	0	0	0	21.3	11.9	0.9	1.2	11.5	7.9	0	0	0	2.6	0	0	0	0	0	0	0	0	0.4	0	0	0	0	0	0	0	0	0	0	0	0
0	0	5.4	0.3	12.7	0.7	0	1.3	0.6	7.2	2.9	10.7	0	1.2	8.1	0.1	0.3	0	0	0	0	0	0	0	0	0	0	0	0	0	0	0	0	0	0	0	1.4	0.5	0	0	0	0	3.8	0.2	0	0	0	0	1.3	9.6	7.9	0	0	0	0	0	0	0	0	0	0	0	0	0	0	0	0	0	0	0	0.3	0	0	0	0	0	0	0	0	0	3.4	0.1	0	0	0	0	0	0	0	0	0	0	0	0	6.3	1.7	0	1	0	0	0	0	0	0	0	0	0	0	0	0	0	0	0	5.5	0	0	0	0	0	0	0	0	0	0	0	0	1.6	0	0	0	0	0	0	0	0	0	0.4	2.3	6	1.1	0.3	3.4	2.1	0	0	0	2.8	0	0	0	0	0	0	0	0	0.8	0	0	0	0	0	0	0	0	0	0	0	0
0	0	6.9	0.1	25.3	0.1	0.1	0	1.1	7	2.6	14.1	0	2.3	8.3	0	0	0	0	0	0	0	0	0	0	0	0	0	0	0	0	0	0	0	0	0	2.7	0.4	0	0	0	0	7.3	0.2	0	0	0	0	1.5	14.1	16.3	0	0	0	0	0	0	0	0	0	0	0	0	0	0	0	0.1	0	0	0	0	0	0	0	0	0	0	0	0	0	0.2	0	0	0	0	0	0	0	0	0	0	0	0	0	8.3	0.9	0	1.6	0	0	0	0	0	0	0	0	0	0	0	0	0	0	0	6.6	0	0	0	0	0	0	0	0.7	0	0	0	0	0.4	0	0	0	0	0	0	0	0	0	0	21.3	11.9	0.9	1.2	11.5	7.9	0	0	0	2.6	0	0	0	0	0	0	0	0	0.4	0	0	0	0	0	0	0	0	0	0	0	0
0	0	6.9	0.1	25.3	0.1	0.1	0	1.1	7	2.6	14.1	0	2.3	8.3	0	0	0	0	0	0	0	0	0	0	0	0	0	0	0	0	0	0	0	0	0	2.7	0.4	0	0	0	0	7.3	0.2	0	0	0	0	1.5	14.1	16.3	0	0	0	0	0	0	0	0	0	0	0	0	0	0	0	0.1	0	0	0	0	0	0	0	0	0	0	0	0	0	0.2	0	0	0	0	0	0	0	0	0	0	0	0	0	8.3	0.9	0	1.6	0	0	0	0	0	0	0	0	0	0	0	0	0	0	0	6.6	0	0	0	0	0	0	0	0.7	0	0	0	0	0.4	0	0	0	0	0	0	0	0	0	0	21.3	11.9	0.9	1.2	11.5	7.9	0	0	0	2.6	0	0	0	0	0	0	0	0	0.4	0	0	0	0	0	0	0	0	0	0	0	0
0.4	0	2.8	6.6	48	2.2	2.4	0	3.5	1.8	0.1	1.1	0	19.2	18.3	0	0	0.4	5.5	0	0	0	0	0	0	0	1	0	0	0	0.2	0	0	0	0	0	0	5.5	0	0	0	0	5.8	1.1	0	0	0	0	1	5.5	5.1	0	0	0	0	0	0	0	0	0	0	0	0	0	0	2.1	4.8	0	1.6	4.1	1.6	0	1.5	1	0.5	0.2	0	0	0.9	0	0	1.1	0	0	0	0	0	0	0	0	0	0	0	0	5.2	2.9	0	3.1	0	0	0	0	0	0	0	0	0	0	0	0	0	0	0	5.8	0	0.2	0	0	0	0	0	0.6	0	0	0	0	3.4	0	0	0	0	0	0.1	0.3	0	0	0.5	3.2	0	0.8	0.4	35.8	9.3	1.1	1.9	0	0	0	0	0	0	0	0	0.1	0	3.2	0.1	0	1	0.1	0	1.1	0.1	0.6	0.1	0	0	0
0	0	5.4	0.3	12.7	0.7	0	1.3	0.6	7.2	2.9	10.7	0	1.2	8.1	0.1	0.3	0	0	0	0	0	0	0	0	0	0	0	0	0	0	0	0	0	0	0	1.4	0.5	0	0	0	0	3.8	0.2	0	0	0	0	1.3	9.6	7.9	0	0	0	0	0	0	0	0	0	0	0	0	0	0	0	0	0	0	0	0.3	0	0	0	0	0	0	0	0	0	3.4	0.1	0	0	0	0	0	0	0	0	0	0	0	0	6.3	1.7	0	1	0	0	0	0	0	0	0	0	0	0	0	0	0	0	0	5.5	0	0	0	0	0	0	0	0	0	0	0	0	1.6	0	0	0	0	0	0	0	0	0	0.4	2.3	6	1.1	0.3	3.4	2.1	0	0	0	2.8	0	0	0	0	0	0	0	0	0.8	0	0	0	0	0	0	0	0	0	0	0	0
0.4	0	2.8	6.6	48	2.2	2.4	0	3.5	1.8	0.1	1.1	0	19.2	18.3	0	0	0.4	5.5	0	0	0	0	0	0	0	1	0	0	0	0.2	0	0	0	0	0	0	5.5	0	0	0	0	5.8	1.1	0	0	0	0	1	5.5	5.1	0	0	0	0	0	0	0	0	0	0	0	0	0	0	2.1	4.8	0	1.6	4.1	1.6	0	1.5	1	0.5	0.2	0	0	0.9	0	0	1.1	0	0	0	0	0	0	0	0	0	0	0	0	5.2	2.9	0	3.1	0	0	0	0	0	0	0	0	0	0	0	0	0	0	0	5.8	0	0.2	0	0	0	0	0	0.6	0	0	0	0	3.4	0	0	0	0	0	0.1	0.3	0	0	0.5	3.2	0	0.8	0.4	35.8	9.3	1.1	1.9	0	0	0	0	0	0	0	0	0.1	0	3.2	0.1	0	1	0.1	0	1.1	0.1	0.6	0.1	0	0	0
0	0	6.9	0.1	25.3	0.1	0.1	0	1.1	7	2.6	14.1	0	2.3	8.3	0	0	0	0	0	0	0	0	0	0	0	0	0	0	0	0	0	0	0	0	0	2.7	0.4	0	0	0	0	7.3	0.2	0	0	0	0	1.5	14.1	16.3	0	0	0	0	0	0	0	0	0	0	0	0	0	0	0	0.1	0	0	0	0	0	0	0	0	0	0	0	0	0	0.2	0	0	0	0	0	0	0	0	0	0	0	0	0	8.3	0.9	0	1.6	0	0	0	0	0	0	0	0	0	0	0	0	0	0	0	6.6	0	0	0	0	0	0	0	0.7	0	0	0	0	0.4	0	0	0	0	0	0	0	0	0	0	21.3	11.9	0.9	1.2	11.5	7.9	0	0	0	2.6	0	0	0	0	0	0	0	0	0.4	0	0	0	0	0	0	0	0	0	0	0	0
0	0	6.9	0.1	25.3	0.1	0.1	0	1.1	7	2.6	14.1	0	2.3	8.3	0	0	0	0	0	0	0	0	0	0	0	0	0	0	0	0	0	0	0	0	0	2.7	0.4	0	0	0	0	7.3	0.2	0	0	0	0	1.5	14.1	16.3	0	0	0	0	0	0	0	0	0	0	0	0	0	0	0	0.1	0	0	0	0	0	0	0	0	0	0	0	0	0	0.2	0	0	0	0	0	0	0	0	0	0	0	0	0	8.3	0.9	0	1.6	0	0	0	0	0	0	0	0	0	0	0	0	0	0	0	6.6	0	0	0	0	0	0	0	0.7	0	0	0	0	0.4	0	0	0	0	0	0	0	0	0	0	21.3	11.9	0.9	1.2	11.5	7.9	0	0	0	2.6	0	0	0	0	0	0	0	0	0.4	0	0	0	0	0	0	0	0	0	0	0	0
0	0	13.2	0.9	23.9	4.2	0	6.2	0	2.7	2.9	33.8	2.4	4	16.4	0	0.5	2.1	0	0	0	0	0	0	0	0	0	0	0	0	0	0	0	0	0	0	4.1	0.7	0	0	0	0	4.9	0	0	0	0	0	0.4	29.4	10.3	0	0	0	0	0	0	0	0	0	0	0	0	0	0	0.2	0	0	0	0	0	0	0	0	0	0	0	0	0	0	13.8	0	0	0	0	0	0	0	0	0	0	0	0	0	12.3	4.8	0	1.3	0	0	0	0	0	0	0	0	0	0	0	0	0	0	0.1	7.6	0	0	0	0	0	0	0	0	0	0	0	0	0	0	0	0	0	0	0	0	0	0	0	1.5	1.8	1.1	0	5.4	4.2	0.2	0	1.3	10.7	0	0	0	0	0	0	0.4	0	3.1	0.4	0	0	0	0	0	0	0.1	0	0	0	0
0	0.1	12.5	16.1	21.1	5.7	2	9.5	0.3	5.7	0.5	14.8	2.7	18.8	8.8	0	0.1	5	0.4	0	0	0	0	0	0	0	0	0	0	0	1.1	0.1	0	0	0.4	0	8	0.5	0	0	0	0	17.2	0	0	0	0	0	0	31.5	0.4	0	0	0	0	0	0	0	0	0	0	0	0	0	0.3	0.9	1.7	0	1.4	7.9	0.6	0	0	0.5	0.1	0	0	0	0	1.5	2.7	1.2	0	0	0	0	0	0	0	0	0	0	0	0	17.2	13.7	0	4	0	0	0	0	0	0	0	0	0	0	0	0	0	0	0	6.7	0	7.2	0	0	0	0	0	0.4	0	0	0	0	0.4	0	0	0	0	0	0	0	0	1.1	0.6	0	0	1.3	0.1	15.5	12	1.8	0	1.9	10.7	0.1	0	0	0	0	0	0.7	0	5.9	1.7	0	0.4	0	0	2.6	0.1	1.4	0.1	0	0	0
0	0	13.2	0.9	23.9	4.2	0	6.2	0	2.7	2.9	33.8	2.4	4	16.4	0	0.5	2.1	0	0	0	0	0	0	0	0	0	0	0	0	0	0	0	0	0	0	4.1	0.7	0	0	0	0	4.9	0	0	0	0	0	0.4	29.4	10.3	0	0	0	0	0	0	0	0	0	0	0	0	0	0	0.2	0	0	0	0	0	0	0	0	0	0	0	0	0	0	13.8	0	0	0	0	0	0	0	0	0	0	0	0	0	12.3	4.8	0	1.3	0	0	0	0	0	0	0	0	0	0	0	0	0	0	0.1	7.6	0	0	0	0	0	0	0	0	0	0	0	0	0	0	0	0	0	0	0	0	0	0	0	1.5	1.8	1.1	0	5.4	4.2	0.2	0	1.3	10.7	0	0	0	0	0	0	0.4	0	3.1	0.4	0	0	0	0	0	0	0.1	0	0	0	0
0	0	5.4	0.3	12.7	0.7	0	1.3	0.6	7.2	2.9	10.7	0	1.2	8.1	0.1	0.3	0	0	0	0	0	0	0	0	0	0	0	0	0	0	0	0	0	0	0	1.4	0.5	0	0	0	0	3.8	0.2	0	0	0	0	1.3	9.6	7.9	0	0	0	0	0	0	0	0	0	0	0	0	0	0	0	0	0	0	0	0.3	0	0	0	0	0	0	0	0	0	3.4	0.1	0	0	0	0	0	0	0	0	0	0	0	0	6.3	1.7	0	1	0	0	0	0	0	0	0	0	0	0	0	0	0	0	0	5.5	0	0	0	0	0	0	0	0	0	0	0	0	1.6	0	0	0	0	0	0	0	0	0	0.4	2.3	6	1.1	0.3	3.4	2.1	0	0	0	2.8	0	0	0	0	0	0	0	0	0.8	0	0	0	0	0	0	0	0	0	0	0	0
0	0	6.9	0.1	25.3	0.1	0.1	0	1.1	7	2.6	14.1	0	2.3	8.3	0	0	0	0	0	0	0	0	0	0	0	0	0	0	0	0	0	0	0	0	0	2.7	0.4	0	0	0	0	7.3	0.2	0	0	0	0	1.5	14.1	16.3	0	0	0	0	0	0	0	0	0	0	0	0	0	0	0	0.1	0	0	0	0	0	0	0	0	0	0	0	0	0	0.2	0	0	0	0	0	0	0	0	0	0	0	0	0	8.3	0.9	0	1.6	0	0	0	0	0	0	0	0	0	0	0	0	0	0	0	6.6	0	0	0	0	0	0	0	0.7	0	0	0	0	0.4	0	0	0	0	0	0	0	0	0	0	21.3	11.9	0.9	1.2	11.5	7.9	0	0	0	2.6	0	0	0	0	0	0	0	0	0.4	0	0	0	0	0	0	0	0	0	0	0	0
0	0	5.4	0.3	12.7	0.7	0	1.3	0.6	7.2	2.9	10.7	0	1.2	8.1	0.1	0.3	0	0	0	0	0	0	0	0	0	0	0	0	0	0	0	0	0	0	0	1.4	0.5	0	0	0	0	3.8	0.2	0	0	0	0	1.3	9.6	7.9	0	0	0	0	0	0	0	0	0	0	0	0	0	0	0	0	0	0	0	0.3	0	0	0	0	0	0	0	0	0	3.4	0.1	0	0	0	0	0	0	0	0	0	0	0	0	6.3	1.7	0	1	0	0	0	0	0	0	0	0	0	0	0	0	0	0	0	5.5	0	0	0	0	0	0	0	0	0	0	0	0	1.6	0	0	0	0	0	0	0	0	0	0.4	2.3	6	1.1	0.3	3.4	2.1	0	0	0	2.8	0	0	0	0	0	0	0	0	0.8	0	0	0	0	0	0	0	0	0	0	0	0
0	0	5.4	0.3	12.7	0.7	0	1.3	0.6	7.2	2.9	10.7	0	1.2	8.1	0.1	0.3	0	0	0	0	0	0	0	0	0	0	0	0	0	0	0	0	0	0	0	1.4	0.5	0	0	0	0	3.8	0.2	0	0	0	0	1.3	9.6	7.9	0	0	0	0	0	0	0	0	0	0	0	0	0	0	0	0	0	0	0	0.3	0	0	0	0	0	0	0	0	0	3.4	0.1	0	0	0	0	0	0	0	0	0	0	0	0	6.3	1.7	0	1	0	0	0	0	0	0	0	0	0	0	0	0	0	0	0	5.5	0	0	0	0	0	0	0	0	0	0	0	0	1.6	0	0	0	0	0	0	0	0	0	0.4	2.3	6	1.1	0.3	3.4	2.1	0	0	0	2.8	0	0	0	0	0	0	0	0	0.8	0	0	0	0	0	0	0	0	0	0	0	0
0	0	6.9	0.1	25.3	0.1	0.1	0	1.1	7	2.6	14.1	0	2.3	8.3	0	0	0	0	0	0	0	0	0	0	0	0	0	0	0	0	0	0	0	0	0	2.7	0.4	0	0	0	0	7.3	0.2	0	0	0	0	1.5	14.1	16.3	0	0	0	0	0	0	0	0	0	0	0	0	0	0	0	0.1	0	0	0	0	0	0	0	0	0	0	0	0	0	0.2	0	0	0	0	0	0	0	0	0	0	0	0	0	8.3	0.9	0	1.6	0	0	0	0	0	0	0	0	0	0	0	0	0	0	0	6.6	0	0	0	0	0	0	0	0.7	0	0	0	0	0.4	0	0	0	0	0	0	0	0	0	0	21.3	11.9	0.9	1.2	11.5	7.9	0	0	0	2.6	0	0	0	0	0	0	0	0	0.4	0	0	0	0	0	0	0	0	0	0	0	0
0	0	6.9	0.1	25.3	0.1	0.1	0	1.1	7	2.6	14.1	0	2.3	8.3	0	0	0	0	0	0	0	0	0	0	0	0	0	0	0	0	0	0	0	0	0	2.7	0.4	0	0	0	0	7.3	0.2	0	0	0	0	1.5	14.1	16.3	0	0	0	0	0	0	0	0	0	0	0	0	0	0	0	0.1	0	0	0	0	0	0	0	0	0	0	0	0	0	0.2	0	0	0	0	0	0	0	0	0	0	0	0	0	8.3	0.9	0	1.6	0	0	0	0	0	0	0	0	0	0	0	0	0	0	0	6.6	0	0	0	0	0	0	0	0.7	0	0	0	0	0.4	0	0	0	0	0	0	0	0	0	0	21.3	11.9	0.9	1.2	11.5	7.9	0	0	0	2.6	0	0	0	0	0	0	0	0	0.4	0	0	0	0	0	0	0	0	0	0	0	0
0	0	5.4	0.3	12.7	0.7	0	1.3	0.6	7.2	2.9	10.7	0	1.2	8.1	0.1	0.3	0	0	0	0	0	0	0	0	0	0	0	0	0	0	0	0	0	0	0	1.4	0.5	0	0	0	0	3.8	0.2	0	0	0	0	1.3	9.6	7.9	0	0	0	0	0	0	0	0	0	0	0	0	0	0	0	0	0	0	0	0.3	0	0	0	0	0	0	0	0	0	3.4	0.1	0	0	0	0	0	0	0	0	0	0	0	0	6.3	1.7	0	1	0	0	0	0	0	0	0	0	0	0	0	0	0	0	0	5.5	0	0	0	0	0	0	0	0	0	0	0	0	1.6	0	0	0	0	0	0	0	0	0	0.4	2.3	6	1.1	0.3	3.4	2.1	0	0	0	2.8	0	0	0	0	0	0	0	0	0.8	0	0	0	0	0	0	0	0	0	0	0	0
0	0	6.9	0.1	25.3	0.1	0.1	0	1.1	7	2.6	14.1	0	2.3	8.3	0	0	0	0	0	0	0	0	0	0	0	0	0	0	0	0	0	0	0	0	0	2.7	0.4	0	0	0	0	7.3	0.2	0	0	0	0	1.5	14.1	16.3	0	0	0	0	0	0	0	0	0	0	0	0	0	0	0	0.1	0	0	0	0	0	0	0	0	0	0	0	0	0	0.2	0	0	0	0	0	0	0	0	0	0	0	0	0	8.3	0.9	0	1.6	0	0	0	0	0	0	0	0	0	0	0	0	0	0	0	6.6	0	0	0	0	0	0	0	0.7	0	0	0	0	0.4	0	0	0	0	0	0	0	0	0	0	21.3	11.9	0.9	1.2	11.5	7.9	0	0	0	2.6	0	0	0	0	0	0	0	0	0.4	0	0	0	0	0	0	0	0	0	0	0	0
0	0	6.9	0.1	25.3	0.1	0.1	0	1.1	7	2.6	14.1	0	2.3	8.3	0	0	0	0	0	0	0	0	0	0	0	0	0	0	0	0	0	0	0	0	0	2.7	0.4	0	0	0	0	7.3	0.2	0	0	0	0	1.5	14.1	16.3	0	0	0	0	0	0	0	0	0	0	0	0	0	0	0	0.1	0	0	0	0	0	0	0	0	0	0	0	0	0	0.2	0	0	0	0	0	0	0	0	0	0	0	0	0	8.3	0.9	0	1.6	0	0	0	0	0	0	0	0	0	0	0	0	0	0	0	6.6	0	0	0	0	0	0	0	0.7	0	0	0	0	0.4	0	0	0	0	0	0	0	0	0	0	21.3	11.9	0.9	1.2	11.5	7.9	0	0	0	2.6	0	0	0	0	0	0	0	0	0.4	0	0	0	0	0	0	0	0	0	0	0	0
0	0	6.9	0.1	25.3	0.1	0.1	0	1.1	7	2.6	14.1	0	2.3	8.3	0	0	0	0	0	0	0	0	0	0	0	0	0	0	0	0	0	0	0	0	0	2.7	0.4	0	0	0	0	7.3	0.2	0	0	0	0	1.5	14.1	16.3	0	0	0	0	0	0	0	0	0	0	0	0	0	0	0	0.1	0	0	0	0	0	0	0	0	0	0	0	0	0	0.2	0	0	0	0	0	0	0	0	0	0	0	0	0	8.3	0.9	0	1.6	0	0	0	0	0	0	0	0	0	0	0	0	0	0	0	6.6	0	0	0	0	0	0	0	0.7	0	0	0	0	0.4	0	0	0	0	0	0	0	0	0	0	21.3	11.9	0.9	1.2	11.5	7.9	0	0	0	2.6	0	0	0	0	0	0	0	0	0.4	0	0	0	0	0	0	0	0	0	0	0	0
0	0	6.9	0.1	25.3	0.1	0.1	0	1.1	7	2.6	14.1	0	2.3	8.3	0	0	0	0	0	0	0	0	0	0	0	0	0	0	0	0	0	0	0	0	0	2.7	0.4	0	0	0	0	7.3	0.2	0	0	0	0	1.5	14.1	16.3	0	0	0	0	0	0	0	0	0	0	0	0	0	0	0	0.1	0	0	0	0	0	0	0	0	0	0	0	0	0	0.2	0	0	0	0	0	0	0	0	0	0	0	0	0	8.3	0.9	0	1.6	0	0	0	0	0	0	0	0	0	0	0	0	0	0	0	6.6	0	0	0	0	0	0	0	0.7	0	0	0	0	0.4	0	0	0	0	0	0	0	0	0	0	21.3	11.9	0.9	1.2	11.5	7.9	0	0	0	2.6	0	0	0	0	0	0	0	0	0.4	0	0	0	0	0	0	0	0	0	0	0	0
0	0	6.9	0.1	25.3	0.1	0.1	0	1.1	7	2.6	14.1	0	2.3	8.3	0	0	0	0	0	0	0	0	0	0	0	0	0	0	0	0	0	0	0	0	0	2.7	0.4	0	0	0	0	7.3	0.2	0	0	0	0	1.5	14.1	16.3	0	0	0	0	0	0	0	0	0	0	0	0	0	0	0	0.1	0	0	0	0	0	0	0	0	0	0	0	0	0	0.2	0	0	0	0	0	0	0	0	0	0	0	0	0	8.3	0.9	0	1.6	0	0	0	0	0	0	0	0	0	0	0	0	0	0	0	6.6	0	0	0	0	0	0	0	0.7	0	0	0	0	0.4	0	0	0	0	0	0	0	0	0	0	21.3	11.9	0.9	1.2	11.5	7.9	0	0	0	2.6	0	0	0	0	0	0	0	0	0.4	0	0	0	0	0	0	0	0	0	0	0	0
0	0	6.9	0.1	25.3	0.1	0.1	0	1.1	7	2.6	14.1	0	2.3	8.3	0	0	0	0	0	0	0	0	0	0	0	0	0	0	0	0	0	0	0	0	0	2.7	0.4	0	0	0	0	7.3	0.2	0	0	0	0	1.5	14.1	16.3	0	0	0	0	0	0	0	0	0	0	0	0	0	0	0	0.1	0	0	0	0	0	0	0	0	0	0	0	0	0	0.2	0	0	0	0	0	0	0	0	0	0	0	0	0	8.3	0.9	0	1.6	0	0	0	0	0	0	0	0	0	0	0	0	0	0	0	6.6	0	0	0	0	0	0	0	0.7	0	0	0	0	0.4	0	0	0	0	0	0	0	0	0	0	21.3	11.9	0.9	1.2	11.5	7.9	0	0	0	2.6	0	0	0	0	0	0	0	0	0.4	0	0	0	0	0	0	0	0	0	0	0	0
0	0	5.4	0.3	12.7	0.7	0	1.3	0.6	7.2	2.9	10.7	0	1.2	8.1	0.1	0.3	0	0	0	0	0	0	0	0	0	0	0	0	0	0	0	0	0	0	0	1.4	0.5	0	0	0	0	3.8	0.2	0	0	0	0	1.3	9.6	7.9	0	0	0	0	0	0	0	0	0	0	0	0	0	0	0	0	0	0	0	0.3	0	0	0	0	0	0	0	0	0	3.4	0.1	0	0	0	0	0	0	0	0	0	0	0	0	6.3	1.7	0	1	0	0	0	0	0	0	0	0	0	0	0	0	0	0	0	5.5	0	0	0	0	0	0	0	0	0	0	0	0	1.6	0	0	0	0	0	0	0	0	0	0.4	2.3	6	1.1	0.3	3.4	2.1	0	0	0	2.8	0	0	0	0	0	0	0	0	0.8	0	0	0	0	0	0	0	0	0	0	0	0
0	0.1	12.5	16.1	21.1	5.7	2	9.5	0.3	5.7	0.5	14.8	2.7	18.8	8.8	0	0.1	5	0.4	0	0	0	0	0	0	0	0	0	0	0	1.1	0.1	0	0	0.4	0	8	0.5	0	0	0	0	17.2	0	0	0	0	0	0	31.5	0.4	0	0	0	0	0	0	0	0	0	0	0	0	0	0.3	0.9	1.7	0	1.4	7.9	0.6	0	0	0.5	0.1	0	0	0	0	1.5	2.7	1.2	0	0	0	0	0	0	0	0	0	0	0	0	17.2	13.7	0	4	0	0	0	0	0	0	0	0	0	0	0	0	0	0	0	6.7	0	7.2	0	0	0	0	0	0.4	0	0	0	0	0.4	0	0	0	0	0	0	0	0	1.1	0.6	0	0	1.3	0.1	15.5	12	1.8	0	1.9	10.7	0.1	0	0	0	0	0	0.7	0	5.9	1.7	0	0.4	0	0	2.6	0.1	1.4	0.1	0	0	0
0	0	6.9	0.1	25.3	0.1	0.1	0	1.1	7	2.6	14.1	0	2.3	8.3	0	0	0	0	0	0	0	0	0	0	0	0	0	0	0	0	0	0	0	0	0	2.7	0.4	0	0	0	0	7.3	0.2	0	0	0	0	1.5	14.1	16.3	0	0	0	0	0	0	0	0	0	0	0	0	0	0	0	0.1	0	0	0	0	0	0	0	0	0	0	0	0	0	0.2	0	0	0	0	0	0	0	0	0	0	0	0	0	8.3	0.9	0	1.6	0	0	0	0	0	0	0	0	0	0	0	0	0	0	0	6.6	0	0	0	0	0	0	0	0.7	0	0	0	0	0.4	0	0	0	0	0	0	0	0	0	0	21.3	11.9	0.9	1.2	11.5	7.9	0	0	0	2.6	0	0	0	0	0	0	0	0	0.4	0	0	0	0	0	0	0	0	0	0	0	0
0	0	5.4	0.3	12.7	0.7	0	1.3	0.6	7.2	2.9	10.7	0	1.2	8.1	0.1	0.3	0	0	0	0	0	0	0	0	0	0	0	0	0	0	0	0	0	0	0	1.4	0.5	0	0	0	0	3.8	0.2	0	0	0	0	1.3	9.6	7.9	0	0	0	0	0	0	0	0	0	0	0	0	0	0	0	0	0	0	0	0.3	0	0	0	0	0	0	0	0	0	3.4	0.1	0	0	0	0	0	0	0	0	0	0	0	0	6.3	1.7	0	1	0	0	0	0	0	0	0	0	0	0	0	0	0	0	0	5.5	0	0	0	0	0	0	0	0	0	0	0	0	1.6	0	0	0	0	0	0	0	0	0	0.4	2.3	6	1.1	0.3	3.4	2.1	0	0	0	2.8	0	0	0	0	0	0	0	0	0.8	0	0	0	0	0	0	0	0	0	0	0	0
0	0	6.9	0.1	25.3	0.1	0.1	0	1.1	7	2.6	14.1	0	2.3	8.3	0	0	0	0	0	0	0	0	0	0	0	0	0	0	0	0	0	0	0	0	0	2.7	0.4	0	0	0	0	7.3	0.2	0	0	0	0	1.5	14.1	16.3	0	0	0	0	0	0	0	0	0	0	0	0	0	0	0	0.1	0	0	0	0	0	0	0	0	0	0	0	0	0	0.2	0	0	0	0	0	0	0	0	0	0	0	0	0	8.3	0.9	0	1.6	0	0	0	0	0	0	0	0	0	0	0	0	0	0	0	6.6	0	0	0	0	0	0	0	0.7	0	0	0	0	0.4	0	0	0	0	0	0	0	0	0	0	21.3	11.9	0.9	1.2	11.5	7.9	0	0	0	2.6	0	0	0	0	0	0	0	0	0.4	0	0	0	0	0	0	0	0	0	0	0	0
0	0	6.9	0.1	25.3	0.1	0.1	0	1.1	7	2.6	14.1	0	2.3	8.3	0	0	0	0	0	0	0	0	0	0	0	0	0	0	0	0	0	0	0	0	0	2.7	0.4	0	0	0	0	7.3	0.2	0	0	0	0	1.5	14.1	16.3	0	0	0	0	0	0	0	0	0	0	0	0	0	0	0	0.1	0	0	0	0	0	0	0	0	0	0	0	0	0	0.2	0	0	0	0	0	0	0	0	0	0	0	0	0	8.3	0.9	0	1.6	0	0	0	0	0	0	0	0	0	0	0	0	0	0	0	6.6	0	0	0	0	0	0	0	0.7	0	0	0	0	0.4	0	0	0	0	0	0	0	0	0	0	21.3	11.9	0.9	1.2	11.5	7.9	0	0	0	2.6	0	0	0	0	0	0	0	0	0.4	0	0	0	0	0	0	0	0	0	0	0	0
0	0	5.4	0.3	12.7	0.7	0	1.3	0.6	7.2	2.9	10.7	0	1.2	8.1	0.1	0.3	0	0	0	0	0	0	0	0	0	0	0	0	0	0	0	0	0	0	0	1.4	0.5	0	0	0	0	3.8	0.2	0	0	0	0	1.3	9.6	7.9	0	0	0	0	0	0	0	0	0	0	0	0	0	0	0	0	0	0	0	0.3	0	0	0	0	0	0	0	0	0	3.4	0.1	0	0	0	0	0	0	0	0	0	0	0	0	6.3	1.7	0	1	0	0	0	0	0	0	0	0	0	0	0	0	0	0	0	5.5	0	0	0	0	0	0	0	0	0	0	0	0	1.6	0	0	0	0	0	0	0	0	0	0.4	2.3	6	1.1	0.3	3.4	2.1	0	0	0	2.8	0	0	0	0	0	0	0	0	0.8	0	0	0	0	0	0	0	0	0	0	0	0
0	0.1	12.5	16.1	21.1	5.7	2	9.5	0.3	5.7	0.5	14.8	2.7	18.8	8.8	0	0.1	5	0.4	0	0	0	0	0	0	0	0	0	0	0	1.1	0.1	0	0	0.4	0	8	0.5	0	0	0	0	17.2	0	0	0	0	0	0	31.5	0.4	0	0	0	0	0	0	0	0	0	0	0	0	0	0.3	0.9	1.7	0	1.4	7.9	0.6	0	0	0.5	0.1	0	0	0	0	1.5	2.7	1.2	0	0	0	0	0	0	0	0	0	0	0	0	17.2	13.7	0	4	0	0	0	0	0	0	0	0	0	0	0	0	0	0	0	6.7	0	7.2	0	0	0	0	0	0.4	0	0	0	0	0.4	0	0	0	0	0	0	0	0	1.1	0.6	0	0	1.3	0.1	15.5	12	1.8	0	1.9	10.7	0.1	0	0	0	0	0	0.7	0	5.9	1.7	0	0.4	0	0	2.6	0.1	1.4	0.1	0	0	0
0	0.1	12.5	16.1	21.1	5.7	2	9.5	0.3	5.7	0.5	14.8	2.7	18.8	8.8	0	0.1	5	0.4	0	0	0	0	0	0	0	0	0	0	0	1.1	0.1	0	0	0.4	0	8	0.5	0	0	0	0	17.2	0	0	0	0	0	0	31.5	0.4	0	0	0	0	0	0	0	0	0	0	0	0	0	0.3	0.9	1.7	0	1.4	7.9	0.6	0	0	0.5	0.1	0	0	0	0	1.5	2.7	1.2	0	0	0	0	0	0	0	0	0	0	0	0	17.2	13.7	0	4	0	0	0	0	0	0	0	0	0	0	0	0	0	0	0	6.7	0	7.2	0	0	0	0	0	0.4	0	0	0	0	0.4	0	0	0	0	0	0	0	0	1.1	0.6	0	0	1.3	0.1	15.5	12	1.8	0	1.9	10.7	0.1	0	0	0	0	0	0.7	0	5.9	1.7	0	0.4	0	0	2.6	0.1	1.4	0.1	0	0	0
0	0.1	12.5	16.1	21.1	5.7	2	9.5	0.3	5.7	0.5	14.8	2.7	18.8	8.8	0	0.1	5	0.4	0	0	0	0	0	0	0	0	0	0	0	1.1	0.1	0	0	0.4	0	8	0.5	0	0	0	0	17.2	0	0	0	0	0	0	31.5	0.4	0	0	0	0	0	0	0	0	0	0	0	0	0	0.3	0.9	1.7	0	1.4	7.9	0.6	0	0	0.5	0.1	0	0	0	0	1.5	2.7	1.2	0	0	0	0	0	0	0	0	0	0	0	0	17.2	13.7	0	4	0	0	0	0	0	0	0	0	0	0	0	0	0	0	0	6.7	0	7.2	0	0	0	0	0	0.4	0	0	0	0	0.4	0	0	0	0	0	0	0	0	1.1	0.6	0	0	1.3	0.1	15.5	12	1.8	0	1.9	10.7	0.1	0	0	0	0	0	0.7	0	5.9	1.7	0	0.4	0	0	2.6	0.1	1.4	0.1	0	0	0
0	0.1	12.5	16.1	21.1	5.7	2	9.5	0.3	5.7	0.5	14.8	2.7	18.8	8.8	0	0.1	5	0.4	0	0	0	0	0	0	0	0	0	0	0	1.1	0.1	0	0	0.4	0	8	0.5	0	0	0	0	17.2	0	0	0	0	0	0	31.5	0.4	0	0	0	0	0	0	0	0	0	0	0	0	0	0.3	0.9	1.7	0	1.4	7.9	0.6	0	0	0.5	0.1	0	0	0	0	1.5	2.7	1.2	0	0	0	0	0	0	0	0	0	0	0	0	17.2	13.7	0	4	0	0	0	0	0	0	0	0	0	0	0	0	0	0	0	6.7	0	7.2	0	0	0	0	0	0.4	0	0	0	0	0.4	0	0	0	0	0	0	0	0	1.1	0.6	0	0	1.3	0.1	15.5	12	1.8	0	1.9	10.7	0.1	0	0	0	0	0	0.7	0	5.9	1.7	0	0.4	0	0	2.6	0.1	1.4	0.1	0	0	0
0	0.1	12.5	16.1	21.1	5.7	2	9.5	0.3	5.7	0.5	14.8	2.7	18.8	8.8	0	0.1	5	0.4	0	0	0	0	0	0	0	0	0	0	0	1.1	0.1	0	0	0.4	0	8	0.5	0	0	0	0	17.2	0	0	0	0	0	0	31.5	0.4	0	0	0	0	0	0	0	0	0	0	0	0	0	0.3	0.9	1.7	0	1.4	7.9	0.6	0	0	0.5	0.1	0	0	0	0	1.5	2.7	1.2	0	0	0	0	0	0	0	0	0	0	0	0	17.2	13.7	0	4	0	0	0	0	0	0	0	0	0	0	0	0	0	0	0	6.7	0	7.2	0	0	0	0	0	0.4	0	0	0	0	0.4	0	0	0	0	0	0	0	0	1.1	0.6	0	0	1.3	0.1	15.5	12	1.8	0	1.9	10.7	0.1	0	0	0	0	0	0.7	0	5.9	1.7	0	0.4	0	0	2.6	0.1	1.4	0.1	0	0	0
0	0	5.4	0.3	12.7	0.7	0	1.3	0.6	7.2	2.9	10.7	0	1.2	8.1	0.1	0.3	0	0	0	0	0	0	0	0	0	0	0	0	0	0	0	0	0	0	0	1.4	0.5	0	0	0	0	3.8	0.2	0	0	0	0	1.3	9.6	7.9	0	0	0	0	0	0	0	0	0	0	0	0	0	0	0	0	0	0	0	0.3	0	0	0	0	0	0	0	0	0	3.4	0.1	0	0	0	0	0	0	0	0	0	0	0	0	6.3	1.7	0	1	0	0	0	0	0	0	0	0	0	0	0	0	0	0	0	5.5	0	0	0	0	0	0	0	0	0	0	0	0	1.6	0	0	0	0	0	0	0	0	0	0.4	2.3	6	1.1	0.3	3.4	2.1	0	0	0	2.8	0	0	0	0	0	0	0	0	0.8	0	0	0	0	0	0	0	0	0	0	0	0
0	0	6.9	0.1	25.3	0.1	0.1	0	1.1	7	2.6	14.1	0	2.3	8.3	0	0	0	0	0	0	0	0	0	0	0	0	0	0	0	0	0	0	0	0	0	2.7	0.4	0	0	0	0	7.3	0.2	0	0	0	0	1.5	14.1	16.3	0	0	0	0	0	0	0	0	0	0	0	0	0	0	0	0.1	0	0	0	0	0	0	0	0	0	0	0	0	0	0.2	0	0	0	0	0	0	0	0	0	0	0	0	0	8.3	0.9	0	1.6	0	0	0	0	0	0	0	0	0	0	0	0	0	0	0	6.6	0	0	0	0	0	0	0	0.7	0	0	0	0	0.4	0	0	0	0	0	0	0	0	0	0	21.3	11.9	0.9	1.2	11.5	7.9	0	0	0	2.6	0	0	0	0	0	0	0	0	0.4	0	0	0	0	0	0	0	0	0	0	0	0
0	0	6.9	0.1	25.3	0.1	0.1	0	1.1	7	2.6	14.1	0	2.3	8.3	0	0	0	0	0	0	0	0	0	0	0	0	0	0	0	0	0	0	0	0	0	2.7	0.4	0	0	0	0	7.3	0.2	0	0	0	0	1.5	14.1	16.3	0	0	0	0	0	0	0	0	0	0	0	0	0	0	0	0.1	0	0	0	0	0	0	0	0	0	0	0	0	0	0.2	0	0	0	0	0	0	0	0	0	0	0	0	0	8.3	0.9	0	1.6	0	0	0	0	0	0	0	0	0	0	0	0	0	0	0	6.6	0	0	0	0	0	0	0	0.7	0	0	0	0	0.4	0	0	0	0	0	0	0	0	0	0	21.3	11.9	0.9	1.2	11.5	7.9	0	0	0	2.6	0	0	0	0	0	0	0	0	0.4	0	0	0	0	0	0	0	0	0	0	0	0
0	0	6.9	0.1	25.3	0.1	0.1	0	1.1	7	2.6	14.1	0	2.3	8.3	0	0	0	0	0	0	0	0	0	0	0	0	0	0	0	0	0	0	0	0	0	2.7	0.4	0	0	0	0	7.3	0.2	0	0	0	0	1.5	14.1	16.3	0	0	0	0	0	0	0	0	0	0	0	0	0	0	0	0.1	0	0	0	0	0	0	0	0	0	0	0	0	0	0.2	0	0	0	0	0	0	0	0	0	0	0	0	0	8.3	0.9	0	1.6	0	0	0	0	0	0	0	0	0	0	0	0	0	0	0	6.6	0	0	0	0	0	0	0	0.7	0	0	0	0	0.4	0	0	0	0	0	0	0	0	0	0	21.3	11.9	0.9	1.2	11.5	7.9	0	0	0	2.6	0	0	0	0	0	0	0	0	0.4	0	0	0	0	0	0	0	0	0	0	0	0
6.2	0	2.7	2.9	33.8	2.4	4	16.4	0	0.5	2.1	0	0	0	0	0	0	0	0	0	0	0	0	0	0	0	0	0	0	4.1	0.7	0	0	0	0	4.9	0	0	0	0	0	0.4	29.4	10.3	0	0	0	0	0	0	0	0	0	0	0	0	0	0	0.2	0	0	0	0	0	0	0	0	0	0	0	0	0	0	13.8	0	0	0	0	0	0	0	0	0	0	0	0	0	12.3	4.8	0	1.3	0	0	0	0	0	0	0	0	0	0	0	0	0	0	0.1	7.6	0	0	0	0	0	0	0	0	0	0	0	0	0	0	0	0	0	0	0	0	0	0	0	1.5	1.8	1.1	0	5.4	4.2	0.2	0	1.3	10.7	0	0	0	0	0	0	0.4	0	3.1	0.4	0	0	0	0	0	0	0.1	0	0	0	0	0	0	0.2	0	0	0	0
0	1.1	7	2.6	14.1	0	2.3	8.3	0	0	0	0	0	0	0	0	0	0	0	0	0	0	0	0	0	0	0	0	0	2.7	0.4	0	0	0	0	7.3	0.2	0	0	0	0	1.5	14.1	16.3	0	0	0	0	0	0	0	0	0	0	0	0	0	0	0	0.1	0	0	0	0	0	0	0	0	0	0	0	0	0	0.2	0	0	0	0	0	0	0	0	0	0	0	0	0	8.3	0.9	0	1.6	0	0	0	0	0	0	0	0	0	0	0	0	0	0	0	6.6	0	0	0	0	0	0	0	0.7	0	0	0	0	0.4	0	0	0	0	0	0	0	0	0	0	21.3	11.9	0.9	1.2	11.5	7.9	0	0	0	2.6	0	0	0	0	0	0	0	0	0.4	0	0	0	0	0	0	0	0	0	0	0	0	0	0	0	0	0	0	0
0	1.1	7	2.6	14.1	0	2.3	8.3	0	0	0	0	0	0	0	0	0	0	0	0	0	0	0	0	0	0	0	0	0	2.7	0.4	0	0	0	0	7.3	0.2	0	0	0	0	1.5	14.1	16.3	0	0	0	0	0	0	0	0	0	0	0	0	0	0	0	0.1	0	0	0	0	0	0	0	0	0	0	0	0	0	0.2	0	0	0	0	0	0	0	0	0	0	0	0	0	8.3	0.9	0	1.6	0	0	0	0	0	0	0	0	0	0	0	0	0	0	0	6.6	0	0	0	0	0	0	0	0.7	0	0	0	0	0.4	0	0	0	0	0	0	0	0	0	0	21.3	11.9	0.9	1.2	11.5	7.9	0	0	0	2.6	0	0	0	0	0	0	0	0	0.4	0	0	0	0	0	0	0	0	0	0	0	0	0	0	0	0	0	0	0
0	1.1	7	2.6	14.1	0	2.3	8.3	0	0	0	0	0	0	0	0	0	0	0	0	0	0	0	0	0	0	0	0	0	2.7	0.4	0	0	0	0	7.3	0.2	0	0	0	0	1.5	14.1	16.3	0	0	0	0	0	0	0	0	0	0	0	0	0	0	0	0.1	0	0	0	0	0	0	0	0	0	0	0	0	0	0.2	0	0	0	0	0	0	0	0	0	0	0	0	0	8.3	0.9	0	1.6	0	0	0	0	0	0	0	0	0	0	0	0	0	0	0	6.6	0	0	0	0	0	0	0	0.7	0	0	0	0	0.4	0	0	0	0	0	0	0	0	0	0	21.3	11.9	0.9	1.2	11.5	7.9	0	0	0	2.6	0	0	0	0	0	0	0	0	0.4	0	0	0	0	0	0	0	0	0	0	0	0	0	0	0	0	0	0	0
0	1.1	7	2.6	14.1	0	2.3	8.3	0	0	0	0	0	0	0	0	0	0	0	0	0	0	0	0	0	0	0	0	0	2.7	0.4	0	0	0	0	7.3	0.2	0	0	0	0	1.5	14.1	16.3	0	0	0	0	0	0	0	0	0	0	0	0	0	0	0	0.1	0	0	0	0	0	0	0	0	0	0	0	0	0	0.2	0	0	0	0	0	0	0	0	0	0	0	0	0	8.3	0.9	0	1.6	0	0	0	0	0	0	0	0	0	0	0	0	0	0	0	6.6	0	0	0	0	0	0	0	0.7	0	0	0	0	0.4	0	0	0	0	0	0	0	0	0	0	21.3	11.9	0.9	1.2	11.5	7.9	0	0	0	2.6	0	0	0	0	0	0	0	0	0.4	0	0	0	0	0	0	0	0	0	0	0	0	0	0	0	0	0	0	0
0	1.1	7	2.6	14.1	0	2.3	8.3	0	0	0	0	0	0	0	0	0	0	0	0	0	0	0	0	0	0	0	0	0	2.7	0.4	0	0	0	0	7.3	0.2	0	0	0	0	1.5	14.1	16.3	0	0	0	0	0	0	0	0	0	0	0	0	0	0	0	0.1	0	0	0	0	0	0	0	0	0	0	0	0	0	0.2	0	0	0	0	0	0	0	0	0	0	0	0	0	8.3	0.9	0	1.6	0	0	0	0	0	0	0	0	0	0	0	0	0	0	0	6.6	0	0	0	0	0	0	0	0.7	0	0	0	0	0.4	0	0	0	0	0	0	0	0	0	0	21.3	11.9	0.9	1.2	11.5	7.9	0	0	0	2.6	0	0	0	0	0	0	0	0	0.4	0	0	0	0	0	0	0	0	0	0	0	0	0	0	0	0	0	0	0
1.3	0.6	7.2	2.9	10.7	0	1.2	8.1	0.1	0.3	0	0	0	0	0	0	0	0	0	0	0	0	0	0	0	0	0	0	0	1.4	0.5	0	0	0	0	3.8	0.2	0	0	0	0	1.3	9.6	7.9	0	0	0	0	0	0	0	0	0	0	0	0	0	0	0	0	0	0	0	0.3	0	0	0	0	0	0	0	0	0	3.4	0.1	0	0	0	0	0	0	0	0	0	0	0	0	6.3	1.7	0	1	0	0	0	0	0	0	0	0	0	0	0	0	0	0	0	5.5	0	0	0	0	0	0	0	0	0	0	0	0	1.6	0	0	0	0	0	0	0	0	0	0.4	2.3	6	1.1	0.3	3.4	2.1	0	0	0	2.8	0	0	0	0	0	0	0	0	0.8	0	0	0	0	0	0	0	0	0	0	0	0	0	0	0	0	0	0	0
0	1.1	7	2.6	14.1	0	2.3	8.3	0	0	0	0	0	0	0	0	0	0	0	0	0	0	0	0	0	0	0	0	0	2.7	0.4	0	0	0	0	7.3	0.2	0	0	0	0	1.5	14.1	16.3	0	0	0	0	0	0	0	0	0	0	0	0	0	0	0	0.1	0	0	0	0	0	0	0	0	0	0	0	0	0	0.2	0	0	0	0	0	0	0	0	0	0	0	0	0	8.3	0.9	0	1.6	0	0	0	0	0	0	0	0	0	0	0	0	0	0	0	6.6	0	0	0	0	0	0	0	0.7	0	0	0	0	0.4	0	0	0	0	0	0	0	0	0	0	21.3	11.9	0.9	1.2	11.5	7.9	0	0	0	2.6	0	0	0	0	0	0	0	0	0.4	0	0	0	0	0	0	0	0	0	0	0	0	0	0	0	0	0	0	0
0	1.1	7	2.6	14.1	0	2.3	8.3	0	0	0	0	0	0	0	0	0	0	0	0	0	0	0	0	0	0	0	0	0	2.7	0.4	0	0	0	0	7.3	0.2	0	0	0	0	1.5	14.1	16.3	0	0	0	0	0	0	0	0	0	0	0	0	0	0	0	0.1	0	0	0	0	0	0	0	0	0	0	0	0	0	0.2	0	0	0	0	0	0	0	0	0	0	0	0	0	8.3	0.9	0	1.6	0	0	0	0	0	0	0	0	0	0	0	0	0	0	0	6.6	0	0	0	0	0	0	0	0.7	0	0	0	0	0.4	0	0	0	0	0	0	0	0	0	0	21.3	11.9	0.9	1.2	11.5	7.9	0	0	0	2.6	0	0	0	0	0	0	0	0	0.4	0	0	0	0	0	0	0	0	0	0	0	0	0	0	0	0	0	0	0
0	1.1	7	2.6	14.1	0	2.3	8.3	0	0	0	0	0	0	0	0	0	0	0	0	0	0	0	0	0	0	0	0	0	2.7	0.4	0	0	0	0	7.3	0.2	0	0	0	0	1.5	14.1	16.3	0	0	0	0	0	0	0	0	0	0	0	0	0	0	0	0.1	0	0	0	0	0	0	0	0	0	0	0	0	0	0.2	0	0	0	0	0	0	0	0	0	0	0	0	0	8.3	0.9	0	1.6	0	0	0	0	0	0	0	0	0	0	0	0	0	0	0	6.6	0	0	0	0	0	0	0	0.7	0	0	0	0	0.4	0	0	0	0	0	0	0	0	0	0	21.3	11.9	0.9	1.2	11.5	7.9	0	0	0	2.6	0	0	0	0	0	0	0	0	0.4	0	0	0	0	0	0	0	0	0	0	0	0	0	0	0	0	0	0	0
1.3	0.6	7.2	2.9	10.7	0	1.2	8.1	0.1	0.3	0	0	0	0	0	0	0	0	0	0	0	0	0	0	0	0	0	0	0	1.4	0.5	0	0	0	0	3.8	0.2	0	0	0	0	1.3	9.6	7.9	0	0	0	0	0	0	0	0	0	0	0	0	0	0	0	0	0	0	0	0.3	0	0	0	0	0	0	0	0	0	3.4	0.1	0	0	0	0	0	0	0	0	0	0	0	0	6.3	1.7	0	1	0	0	0	0	0	0	0	0	0	0	0	0	0	0	0	5.5	0	0	0	0	0	0	0	0	0	0	0	0	1.6	0	0	0	0	0	0	0	0	0	0.4	2.3	6	1.1	0.3	3.4	2.1	0	0	0	2.8	0	0	0	0	0	0	0	0	0.8	0	0	0	0	0	0	0	0	0	0	0	0	0	0	0	0	0	0	0
1.3	0.6	7.2	2.9	10.7	0	1.2	8.1	0.1	0.3	0	0	0	0	0	0	0	0	0	0	0	0	0	0	0	0	0	0	0	1.4	0.5	0	0	0	0	3.8	0.2	0	0	0	0	1.3	9.6	7.9	0	0	0	0	0	0	0	0	0	0	0	0	0	0	0	0	0	0	0	0.3	0	0	0	0	0	0	0	0	0	3.4	0.1	0	0	0	0	0	0	0	0	0	0	0	0	6.3	1.7	0	1	0	0	0	0	0	0	0	0	0	0	0	0	0	0	0	5.5	0	0	0	0	0	0	0	0	0	0	0	0	1.6	0	0	0	0	0	0	0	0	0	0.4	2.3	6	1.1	0.3	3.4	2.1	0	0	0	2.8	0	0	0	0	0	0	0	0	0.8	0	0	0	0	0	0	0	0	0	0	0	0	0	0	0	0	0	0	0
1.3	0.6	7.2	2.9	10.7	0	1.2	8.1	0.1	0.3	0	0	0	0	0	0	0	0	0	0	0	0	0	0	0	0	0	0	0	1.4	0.5	0	0	0	0	3.8	0.2	0	0	0	0	1.3	9.6	7.9	0	0	0	0	0	0	0	0	0	0	0	0	0	0	0	0	0	0	0	0.3	0	0	0	0	0	0	0	0	0	3.4	0.1	0	0	0	0	0	0	0	0	0	0	0	0	6.3	1.7	0	1	0	0	0	0	0	0	0	0	0	0	0	0	0	0	0	5.5	0	0	0	0	0	0	0	0	0	0	0	0	1.6	0	0	0	0	0	0	0	0	0	0.4	2.3	6	1.1	0.3	3.4	2.1	0	0	0	2.8	0	0	0	0	0	0	0	0	0.8	0	0	0	0	0	0	0	0	0	0	0	0	0	0	0	0	0	0	0
1.3	0.6	7.2	2.9	10.7	0	1.2	8.1	0.1	0.3	0	0	0	0	0	0	0	0	0	0	0	0	0	0	0	0	0	0	0	1.4	0.5	0	0	0	0	3.8	0.2	0	0	0	0	1.3	9.6	7.9	0	0	0	0	0	0	0	0	0	0	0	0	0	0	0	0	0	0	0	0.3	0	0	0	0	0	0	0	0	0	3.4	0.1	0	0	0	0	0	0	0	0	0	0	0	0	6.3	1.7	0	1	0	0	0	0	0	0	0	0	0	0	0	0	0	0	0	5.5	0	0	0	0	0	0	0	0	0	0	0	0	1.6	0	0	0	0	0	0	0	0	0	0.4	2.3	6	1.1	0.3	3.4	2.1	0	0	0	2.8	0	0	0	0	0	0	0	0	0.8	0	0	0	0	0	0	0	0	0	0	0	0	0	0	0	0	0	0	0
1.3	0.6	7.2	2.9	10.7	0	1.2	8.1	0.1	0.3	0	0	0	0	0	0	0	0	0	0	0	0	0	0	0	0	0	0	0	1.4	0.5	0	0	0	0	3.8	0.2	0	0	0	0	1.3	9.6	7.9	0	0	0	0	0	0	0	0	0	0	0	0	0	0	0	0	0	0	0	0.3	0	0	0	0	0	0	0	0	0	3.4	0.1	0	0	0	0	0	0	0	0	0	0	0	0	6.3	1.7	0	1	0	0	0	0	0	0	0	0	0	0	0	0	0	0	0	5.5	0	0	0	0	0	0	0	0	0	0	0	0	1.6	0	0	0	0	0	0	0	0	0	0.4	2.3	6	1.1	0.3	3.4	2.1	0	0	0	2.8	0	0	0	0	0	0	0	0	0.8	0	0	0	0	0	0	0	0	0	0	0	0	0	0	0	0	0	0	0
1.3	0.6	7.2	2.9	10.7	0	1.2	8.1	0.1	0.3	0	0	0	0	0	0	0	0	0	0	0	0	0	0	0	0	0	0	0	1.4	0.5	0	0	0	0	3.8	0.2	0	0	0	0	1.3	9.6	7.9	0	0	0	0	0	0	0	0	0	0	0	0	0	0	0	0	0	0	0	0.3	0	0	0	0	0	0	0	0	0	3.4	0.1	0	0	0	0	0	0	0	0	0	0	0	0	6.3	1.7	0	1	0	0	0	0	0	0	0	0	0	0	0	0	0	0	0	5.5	0	0	0	0	0	0	0	0	0	0	0	0	1.6	0	0	0	0	0	0	0	0	0	0.4	2.3	6	1.1	0.3	3.4	2.1	0	0	0	2.8	0	0	0	0	0	0	0	0	0.8	0	0	0	0	0	0	0	0	0	0	0	0	0	0	0	0	0	0	0
1.3	0.6	7.2	2.9	10.7	0	1.2	8.1	0.1	0.3	0	0	0	0	0	0	0	0	0	0	0	0	0	0	0	0	0	0	0	1.4	0.5	0	0	0	0	3.8	0.2	0	0	0	0	1.3	9.6	7.9	0	0	0	0	0	0	0	0	0	0	0	0	0	0	0	0	0	0	0	0.3	0	0	0	0	0	0	0	0	0	3.4	0.1	0	0	0	0	0	0	0	0	0	0	0	0	6.3	1.7	0	1	0	0	0	0	0	0	0	0	0	0	0	0	0	0	0	5.5	0	0	0	0	0	0	0	0	0	0	0	0	1.6	0	0	0	0	0	0	0	0	0	0.4	2.3	6	1.1	0.3	3.4	2.1	0	0	0	2.8	0	0	0	0	0	0	0	0	0.8	0	0	0	0	0	0	0	0	0	0	0	0	0	0	0	0	0	0	0
1.3	0.6	7.2	2.9	10.7	0	1.2	8.1	0.1	0.3	0	0	0	0	0	0	0	0	0	0	0	0	0	0	0	0	0	0	0	1.4	0.5	0	0	0	0	3.8	0.2	0	0	0	0	1.3	9.6	7.9	0	0	0	0	0	0	0	0	0	0	0	0	0	0	0	0	0	0	0	0.3	0	0	0	0	0	0	0	0	0	3.4	0.1	0	0	0	0	0	0	0	0	0	0	0	0	6.3	1.7	0	1	0	0	0	0	0	0	0	0	0	0	0	0	0	0	0	5.5	0	0	0	0	0	0	0	0	0	0	0	0	1.6	0	0	0	0	0	0	0	0	0	0.4	2.3	6	1.1	0.3	3.4	2.1	0	0	0	2.8	0	0	0	0	0	0	0	0	0.8	0	0	0	0	0	0	0	0	0	0	0	0	0	0	0	0	0	0	0
1.3	0.6	7.2	2.9	10.7	0	1.2	8.1	0.1	0.3	0	0	0	0	0	0	0	0	0	0	0	0	0	0	0	0	0	0	0	1.4	0.5	0	0	0	0	3.8	0.2	0	0	0	0	1.3	9.6	7.9	0	0	0	0	0	0	0	0	0	0	0	0	0	0	0	0	0	0	0	0.3	0	0	0	0	0	0	0	0	0	3.4	0.1	0	0	0	0	0	0	0	0	0	0	0	0	6.3	1.7	0	1	0	0	0	0	0	0	0	0	0	0	0	0	0	0	0	5.5	0	0	0	0	0	0	0	0	0	0	0	0	1.6	0	0	0	0	0	0	0	0	0	0.4	2.3	6	1.1	0.3	3.4	2.1	0	0	0	2.8	0	0	0	0	0	0	0	0	0.8	0	0	0	0	0	0	0	0	0	0	0	0	0	0	0	0	0	0	0
0	1.1	7	2.6	14.1	0	2.3	8.3	0	0	0	0	0	0	0	0	0	0	0	0	0	0	0	0	0	0	0	0	0	2.7	0.4	0	0	0	0	7.3	0.2	0	0	0	0	1.5	14.1	16.3	0	0	0	0	0	0	0	0	0	0	0	0	0	0	0	0.1	0	0	0	0	0	0	0	0	0	0	0	0	0	0.2	0	0	0	0	0	0	0	0	0	0	0	0	0	8.3	0.9	0	1.6	0	0	0	0	0	0	0	0	0	0	0	0	0	0	0	6.6	0	0	0	0	0	0	0	0.7	0	0	0	0	0.4	0	0	0	0	0	0	0	0	0	0	21.3	11.9	0.9	1.2	11.5	7.9	0	0	0	2.6	0	0	0	0	0	0	0	0	0.4	0	0	0	0	0	0	0	0	0	0	0	0	0	0	0	0	0	0	0
0	1.1	7	2.6	14.1	0	2.3	8.3	0	0	0	0	0	0	0	0	0	0	0	0	0	0	0	0	0	0	0	0	0	2.7	0.4	0	0	0	0	7.3	0.2	0	0	0	0	1.5	14.1	16.3	0	0	0	0	0	0	0	0	0	0	0	0	0	0	0	0.1	0	0	0	0	0	0	0	0	0	0	0	0	0	0.2	0	0	0	0	0	0	0	0	0	0	0	0	0	8.3	0.9	0	1.6	0	0	0	0	0	0	0	0	0	0	0	0	0	0	0	6.6	0	0	0	0	0	0	0	0.7	0	0	0	0	0.4	0	0	0	0	0	0	0	0	0	0	21.3	11.9	0.9	1.2	11.5	7.9	0	0	0	2.6	0	0	0	0	0	0	0	0	0.4	0	0	0	0	0	0	0	0	0	0	0	0	0	0	0	0	0	0	0
1.3	0.6	7.2	2.9	10.7	0	1.2	8.1	0.1	0.3	0	0	0	0	0	0	0	0	0	0	0	0	0	0	0	0	0	0	0	1.4	0.5	0	0	0	0	3.8	0.2	0	0	0	0	1.3	9.6	7.9	0	0	0	0	0	0	0	0	0	0	0	0	0	0	0	0	0	0	0	0.3	0	0	0	0	0	0	0	0	0	3.4	0.1	0	0	0	0	0	0	0	0	0	0	0	0	6.3	1.7	0	1	0	0	0	0	0	0	0	0	0	0	0	0	0	0	0	5.5	0	0	0	0	0	0	0	0	0	0	0	0	1.6	0	0	0	0	0	0	0	0	0	0.4	2.3	6	1.1	0.3	3.4	2.1	0	0	0	2.8	0	0	0	0	0	0	0	0	0.8	0	0	0	0	0	0	0	0	0	0	0	0	0	0	0	0	0	0	0
0	1.1	7	2.6	14.1	0	2.3	8.3	0	0	0	0	0	0	0	0	0	0	0	0	0	0	0	0	0	0	0	0	0	2.7	0.4	0	0	0	0	7.3	0.2	0	0	0	0	1.5	14.1	16.3	0	0	0	0	0	0	0	0	0	0	0	0	0	0	0	0.1	0	0	0	0	0	0	0	0	0	0	0	0	0	0.2	0	0	0	0	0	0	0	0	0	0	0	0	0	8.3	0.9	0	1.6	0	0	0	0	0	0	0	0	0	0	0	0	0	0	0	6.6	0	0	0	0	0	0	0	0.7	0	0	0	0	0.4	0	0	0	0	0	0	0	0	0	0	21.3	11.9	0.9	1.2	11.5	7.9	0	0	0	2.6	0	0	0	0	0	0	0	0	0.4	0	0	0	0	0	0	0	0	0	0	0	0	0	0	0	0	0	0	0
0	1.1	7	2.6	14.1	0	2.3	8.3	0	0	0	0	0	0	0	0	0	0	0	0	0	0	0	0	0	0	0	0	0	2.7	0.4	0	0	0	0	7.3	0.2	0	0	0	0	1.5	14.1	16.3	0	0	0	0	0	0	0	0	0	0	0	0	0	0	0	0.1	0	0	0	0	0	0	0	0	0	0	0	0	0	0.2	0	0	0	0	0	0	0	0	0	0	0	0	0	8.3	0.9	0	1.6	0	0	0	0	0	0	0	0	0	0	0	0	0	0	0	6.6	0	0	0	0	0	0	0	0.7	0	0	0	0	0.4	0	0	0	0	0	0	0	0	0	0	21.3	11.9	0.9	1.2	11.5	7.9	0	0	0	2.6	0	0	0	0	0	0	0	0	0.4	0	0	0	0	0	0	0	0	0	0	0	0	0	0	0	0	0	0	0
0	3.5	1.8	0.1	1.1	0	19.2	18.3	0	0	0.4	5.5	0	0	0	0	0	0	0	1	0	0	0	0.2	0	0	0	0	0	0	5.5	0	0	0	0	5.8	1.1	0	0	0	0	1	5.5	5.1	0	0	0	0	0	0	0	0	0	0	0	0	0	0	2.1	4.8	0	1.6	4.1	1.6	0	1.5	1	0.5	0.2	0	0	0.9	0	0	1.1	0	0	0	0	0	0	0	0	0	0	0	0	5.2	2.9	0	3.1	0	0	0	0	0	0	0	0	0	0	0	0	0	0	0	5.8	0	0.2	0	0	0	0	0	0.6	0	0	0	0	3.4	0	0	0	0	0	0.1	0.3	0	0	0.5	3.2	0	0.8	0.4	35.8	9.3	1.1	1.9	0	0	0	0	0	0	0	0	0.1	0	3.2	0.1	0	1	0.1	0	1.1	0.1	0.6	0.1	0	0	0	0	0	3.9	0.1	0	0	0
1.3	0.6	7.2	2.9	10.7	0	1.2	8.1	0.1	0.3	0	0	0	0	0	0	0	0	0	0	0	0	0	0	0	0	0	0	0	1.4	0.5	0	0	0	0	3.8	0.2	0	0	0	0	1.3	9.6	7.9	0	0	0	0	0	0	0	0	0	0	0	0	0	0	0	0	0	0	0	0.3	0	0	0	0	0	0	0	0	0	3.4	0.1	0	0	0	0	0	0	0	0	0	0	0	0	6.3	1.7	0	1	0	0	0	0	0	0	0	0	0	0	0	0	0	0	0	5.5	0	0	0	0	0	0	0	0	0	0	0	0	1.6	0	0	0	0	0	0	0	0	0	0.4	2.3	6	1.1	0.3	3.4	2.1	0	0	0	2.8	0	0	0	0	0	0	0	0	0.8	0	0	0	0	0	0	0	0	0	0	0	0	0	0	0	0	0	0	0
0	3.5	1.8	0.1	1.1	0	19.2	18.3	0	0	0.4	5.5	0	0	0	0	0	0	0	1	0	0	0	0.2	0	0	0	0	0	0	5.5	0	0	0	0	5.8	1.1	0	0	0	0	1	5.5	5.1	0	0	0	0	0	0	0	0	0	0	0	0	0	0	2.1	4.8	0	1.6	4.1	1.6	0	1.5	1	0.5	0.2	0	0	0.9	0	0	1.1	0	0	0	0	0	0	0	0	0	0	0	0	5.2	2.9	0	3.1	0	0	0	0	0	0	0	0	0	0	0	0	0	0	0	5.8	0	0.2	0	0	0	0	0	0.6	0	0	0	0	3.4	0	0	0	0	0	0.1	0.3	0	0	0.5	3.2	0	0.8	0.4	35.8	9.3	1.1	1.9	0	0	0	0	0	0	0	0	0.1	0	3.2	0.1	0	1	0.1	0	1.1	0.1	0.6	0.1	0	0	0	0	0	3.9	0.1	0	0	0
0	1.1	7	2.6	14.1	0	2.3	8.3	0	0	0	0	0	0	0	0	0	0	0	0	0	0	0	0	0	0	0	0	0	2.7	0.4	0	0	0	0	7.3	0.2	0	0	0	0	1.5	14.1	16.3	0	0	0	0	0	0	0	0	0	0	0	0	0	0	0	0.1	0	0	0	0	0	0	0	0	0	0	0	0	0	0.2	0	0	0	0	0	0	0	0	0	0	0	0	0	8.3	0.9	0	1.6	0	0	0	0	0	0	0	0	0	0	0	0	0	0	0	6.6	0	0	0	0	0	0	0	0.7	0	0	0	0	0.4	0	0	0	0	0	0	0	0	0	0	21.3	11.9	0.9	1.2	11.5	7.9	0	0	0	2.6	0	0	0	0	0	0	0	0	0.4	0	0	0	0	0	0	0	0	0	0	0	0	0	0	0	0	0	0	0
0	1.1	7	2.6	14.1	0	2.3	8.3	0	0	0	0	0	0	0	0	0	0	0	0	0	0	0	0	0	0	0	0	0	2.7	0.4	0	0	0	0	7.3	0.2	0	0	0	0	1.5	14.1	16.3	0	0	0	0	0	0	0	0	0	0	0	0	0	0	0	0.1	0	0	0	0	0	0	0	0	0	0	0	0	0	0.2	0	0	0	0	0	0	0	0	0	0	0	0	0	8.3	0.9	0	1.6	0	0	0	0	0	0	0	0	0	0	0	0	0	0	0	6.6	0	0	0	0	0	0	0	0.7	0	0	0	0	0.4	0	0	0	0	0	0	0	0	0	0	21.3	11.9	0.9	1.2	11.5	7.9	0	0	0	2.6	0	0	0	0	0	0	0	0	0.4	0	0	0	0	0	0	0	0	0	0	0	0	0	0	0	0	0	0	0
6.2	0	2.7	2.9	33.8	2.4	4	16.4	0	0.5	2.1	0	0	0	0	0	0	0	0	0	0	0	0	0	0	0	0	0	0	4.1	0.7	0	0	0	0	4.9	0	0	0	0	0	0.4	29.4	10.3	0	0	0	0	0	0	0	0	0	0	0	0	0	0	0.2	0	0	0	0	0	0	0	0	0	0	0	0	0	0	13.8	0	0	0	0	0	0	0	0	0	0	0	0	0	12.3	4.8	0	1.3	0	0	0	0	0	0	0	0	0	0	0	0	0	0	0.1	7.6	0	0	0	0	0	0	0	0	0	0	0	0	0	0	0	0	0	0	0	0	0	0	0	1.5	1.8	1.1	0	5.4	4.2	0.2	0	1.3	10.7	0	0	0	0	0	0	0.4	0	3.1	0.4	0	0	0	0	0	0	0.1	0	0	0	0	0	0	0.2	0	0	0	0
9.5	0.3	5.7	0.5	14.8	2.7	18.8	8.8	0	0.1	5	0.4	0	0	0	0	0	0	0	0	0	0	0	1.1	0.1	0	0	0.4	0	8	0.5	0	0	0	0	17.2	0	0	0	0	0	0	31.5	0.4	0	0	0	0	0	0	0	0	0	0	0	0	0	0.3	0.9	1.7	0	1.4	7.9	0.6	0	0	0.5	0.1	0	0	0	0	1.5	2.7	1.2	0	0	0	0	0	0	0	0	0	0	0	0	17.2	13.7	0	4	0	0	0	0	0	0	0	0	0	0	0	0	0	0	0	6.7	0	7.2	0	0	0	0	0	0.4	0	0	0	0	0.4	0	0	0	0	0	0	0	0	1.1	0.6	0	0	1.3	0.1	15.5	12	1.8	0	1.9	10.7	0.1	0	0	0	0	0	0.7	0	5.9	1.7	0	0.4	0	0	2.6	0.1	1.4	0.1	0	0	0	0	0	6.2	0.1	0	0	0
6.2	0	2.7	2.9	33.8	2.4	4	16.4	0	0.5	2.1	0	0	0	0	0	0	0	0	0	0	0	0	0	0	0	0	0	0	4.1	0.7	0	0	0	0	4.9	0	0	0	0	0	0.4	29.4	10.3	0	0	0	0	0	0	0	0	0	0	0	0	0	0	0.2	0	0	0	0	0	0	0	0	0	0	0	0	0	0	13.8	0	0	0	0	0	0	0	0	0	0	0	0	0	12.3	4.8	0	1.3	0	0	0	0	0	0	0	0	0	0	0	0	0	0	0.1	7.6	0	0	0	0	0	0	0	0	0	0	0	0	0	0	0	0	0	0	0	0	0	0	0	1.5	1.8	1.1	0	5.4	4.2	0.2	0	1.3	10.7	0	0	0	0	0	0	0.4	0	3.1	0.4	0	0	0	0	0	0	0.1	0	0	0	0	0	0	0.2	0	0	0	0
1.3	0.6	7.2	2.9	10.7	0	1.2	8.1	0.1	0.3	0	0	0	0	0	0	0	0	0	0	0	0	0	0	0	0	0	0	0	1.4	0.5	0	0	0	0	3.8	0.2	0	0	0	0	1.3	9.6	7.9	0	0	0	0	0	0	0	0	0	0	0	0	0	0	0	0	0	0	0	0.3	0	0	0	0	0	0	0	0	0	3.4	0.1	0	0	0	0	0	0	0	0	0	0	0	0	6.3	1.7	0	1	0	0	0	0	0	0	0	0	0	0	0	0	0	0	0	5.5	0	0	0	0	0	0	0	0	0	0	0	0	1.6	0	0	0	0	0	0	0	0	0	0.4	2.3	6	1.1	0.3	3.4	2.1	0	0	0	2.8	0	0	0	0	0	0	0	0	0.8	0	0	0	0	0	0	0	0	0	0	0	0	0	0	0	0	0	0	0
0	1.1	7	2.6	14.1	0	2.3	8.3	0	0	0	0	0	0	0	0	0	0	0	0	0	0	0	0	0	0	0	0	0	2.7	0.4	0	0	0	0	7.3	0.2	0	0	0	0	1.5	14.1	16.3	0	0	0	0	0	0	0	0	0	0	0	0	0	0	0	0.1	0	0	0	0	0	0	0	0	0	0	0	0	0	0.2	0	0	0	0	0	0	0	0	0	0	0	0	0	8.3	0.9	0	1.6	0	0	0	0	0	0	0	0	0	0	0	0	0	0	0	6.6	0	0	0	0	0	0	0	0.7	0	0	0	0	0.4	0	0	0	0	0	0	0	0	0	0	21.3	11.9	0.9	1.2	11.5	7.9	0	0	0	2.6	0	0	0	0	0	0	0	0	0.4	0	0	0	0	0	0	0	0	0	0	0	0	0	0	0	0	0	0	0
1.3	0.6	7.2	2.9	10.7	0	1.2	8.1	0.1	0.3	0	0	0	0	0	0	0	0	0	0	0	0	0	0	0	0	0	0	0	1.4	0.5	0	0	0	0	3.8	0.2	0	0	0	0	1.3	9.6	7.9	0	0	0	0	0	0	0	0	0	0	0	0	0	0	0	0	0	0	0	0.3	0	0	0	0	0	0	0	0	0	3.4	0.1	0	0	0	0	0	0	0	0	0	0	0	0	6.3	1.7	0	1	0	0	0	0	0	0	0	0	0	0	0	0	0	0	0	5.5	0	0	0	0	0	0	0	0	0	0	0	0	1.6	0	0	0	0	0	0	0	0	0	0.4	2.3	6	1.1	0.3	3.4	2.1	0	0	0	2.8	0	0	0	0	0	0	0	0	0.8	0	0	0	0	0	0	0	0	0	0	0	0	0	0	0	0	0	0	0
1.3	0.6	7.2	2.9	10.7	0	1.2	8.1	0.1	0.3	0	0	0	0	0	0	0	0	0	0	0	0	0	0	0	0	0	0	0	1.4	0.5	0	0	0	0	3.8	0.2	0	0	0	0	1.3	9.6	7.9	0	0	0	0	0	0	0	0	0	0	0	0	0	0	0	0	0	0	0	0.3	0	0	0	0	0	0	0	0	0	3.4	0.1	0	0	0	0	0	0	0	0	0	0	0	0	6.3	1.7	0	1	0	0	0	0	0	0	0	0	0	0	0	0	0	0	0	5.5	0	0	0	0	0	0	0	0	0	0	0	0	1.6	0	0	0	0	0	0	0	0	0	0.4	2.3	6	1.1	0.3	3.4	2.1	0	0	0	2.8	0	0	0	0	0	0	0	0	0.8	0	0	0	0	0	0	0	0	0	0	0	0	0	0	0	0	0	0	0
0	1.1	7	2.6	14.1	0	2.3	8.3	0	0	0	0	0	0	0	0	0	0	0	0	0	0	0	0	0	0	0	0	0	2.7	0.4	0	0	0	0	7.3	0.2	0	0	0	0	1.5	14.1	16.3	0	0	0	0	0	0	0	0	0	0	0	0	0	0	0	0.1	0	0	0	0	0	0	0	0	0	0	0	0	0	0.2	0	0	0	0	0	0	0	0	0	0	0	0	0	8.3	0.9	0	1.6	0	0	0	0	0	0	0	0	0	0	0	0	0	0	0	6.6	0	0	0	0	0	0	0	0.7	0	0	0	0	0.4	0	0	0	0	0	0	0	0	0	0	21.3	11.9	0.9	1.2	11.5	7.9	0	0	0	2.6	0	0	0	0	0	0	0	0	0.4	0	0	0	0	0	0	0	0	0	0	0	0	0	0	0	0	0	0	0
0	1.1	7	2.6	14.1	0	2.3	8.3	0	0	0	0	0	0	0	0	0	0	0	0	0	0	0	0	0	0	0	0	0	2.7	0.4	0	0	0	0	7.3	0.2	0	0	0	0	1.5	14.1	16.3	0	0	0	0	0	0	0	0	0	0	0	0	0	0	0	0.1	0	0	0	0	0	0	0	0	0	0	0	0	0	0.2	0	0	0	0	0	0	0	0	0	0	0	0	0	8.3	0.9	0	1.6	0	0	0	0	0	0	0	0	0	0	0	0	0	0	0	6.6	0	0	0	0	0	0	0	0.7	0	0	0	0	0.4	0	0	0	0	0	0	0	0	0	0	21.3	11.9	0.9	1.2	11.5	7.9	0	0	0	2.6	0	0	0	0	0	0	0	0	0.4	0	0	0	0	0	0	0	0	0	0	0	0	0	0	0	0	0	0	0
1.3	0.6	7.2	2.9	10.7	0	1.2	8.1	0.1	0.3	0	0	0	0	0	0	0	0	0	0	0	0	0	0	0	0	0	0	0	1.4	0.5	0	0	0	0	3.8	0.2	0	0	0	0	1.3	9.6	7.9	0	0	0	0	0	0	0	0	0	0	0	0	0	0	0	0	0	0	0	0.3	0	0	0	0	0	0	0	0	0	3.4	0.1	0	0	0	0	0	0	0	0	0	0	0	0	6.3	1.7	0	1	0	0	0	0	0	0	0	0	0	0	0	0	0	0	0	5.5	0	0	0	0	0	0	0	0	0	0	0	0	1.6	0	0	0	0	0	0	0	0	0	0.4	2.3	6	1.1	0.3	3.4	2.1	0	0	0	2.8	0	0	0	0	0	0	0	0	0.8	0	0	0	0	0	0	0	0	0	0	0	0	0	0	0	0	0	0	0
0	1.1	7	2.6	14.1	0	2.3	8.3	0	0	0	0	0	0	0	0	0	0	0	0	0	0	0	0	0	0	0	0	0	2.7	0.4	0	0	0	0	7.3	0.2	0	0	0	0	1.5	14.1	16.3	0	0	0	0	0	0	0	0	0	0	0	0	0	0	0	0.1	0	0	0	0	0	0	0	0	0	0	0	0	0	0.2	0	0	0	0	0	0	0	0	0	0	0	0	0	8.3	0.9	0	1.6	0	0	0	0	0	0	0	0	0	0	0	0	0	0	0	6.6	0	0	0	0	0	0	0	0.7	0	0	0	0	0.4	0	0	0	0	0	0	0	0	0	0	21.3	11.9	0.9	1.2	11.5	7.9	0	0	0	2.6	0	0	0	0	0	0	0	0	0.4	0	0	0	0	0	0	0	0	0	0	0	0	0	0	0	0	0	0	0
0	1.1	7	2.6	14.1	0	2.3	8.3	0	0	0	0	0	0	0	0	0	0	0	0	0	0	0	0	0	0	0	0	0	2.7	0.4	0	0	0	0	7.3	0.2	0	0	0	0	1.5	14.1	16.3	0	0	0	0	0	0	0	0	0	0	0	0	0	0	0	0.1	0	0	0	0	0	0	0	0	0	0	0	0	0	0.2	0	0	0	0	0	0	0	0	0	0	0	0	0	8.3	0.9	0	1.6	0	0	0	0	0	0	0	0	0	0	0	0	0	0	0	6.6	0	0	0	0	0	0	0	0.7	0	0	0	0	0.4	0	0	0	0	0	0	0	0	0	0	21.3	11.9	0.9	1.2	11.5	7.9	0	0	0	2.6	0	0	0	0	0	0	0	0	0.4	0	0	0	0	0	0	0	0	0	0	0	0	0	0	0	0	0	0	0
0	1.1	7	2.6	14.1	0	2.3	8.3	0	0	0	0	0	0	0	0	0	0	0	0	0	0	0	0	0	0	0	0	0	2.7	0.4	0	0	0	0	7.3	0.2	0	0	0	0	1.5	14.1	16.3	0	0	0	0	0	0	0	0	0	0	0	0	0	0	0	0.1	0	0	0	0	0	0	0	0	0	0	0	0	0	0.2	0	0	0	0	0	0	0	0	0	0	0	0	0	8.3	0.9	0	1.6	0	0	0	0	0	0	0	0	0	0	0	0	0	0	0	6.6	0	0	0	0	0	0	0	0.7	0	0	0	0	0.4	0	0	0	0	0	0	0	0	0	0	21.3	11.9	0.9	1.2	11.5	7.9	0	0	0	2.6	0	0	0	0	0	0	0	0	0.4	0	0	0	0	0	0	0	0	0	0	0	0	0	0	0	0	0	0	0
0	1.1	7	2.6	14.1	0	2.3	8.3	0	0	0	0	0	0	0	0	0	0	0	0	0	0	0	0	0	0	0	0	0	2.7	0.4	0	0	0	0	7.3	0.2	0	0	0	0	1.5	14.1	16.3	0	0	0	0	0	0	0	0	0	0	0	0	0	0	0	0.1	0	0	0	0	0	0	0	0	0	0	0	0	0	0.2	0	0	0	0	0	0	0	0	0	0	0	0	0	8.3	0.9	0	1.6	0	0	0	0	0	0	0	0	0	0	0	0	0	0	0	6.6	0	0	0	0	0	0	0	0.7	0	0	0	0	0.4	0	0	0	0	0	0	0	0	0	0	21.3	11.9	0.9	1.2	11.5	7.9	0	0	0	2.6	0	0	0	0	0	0	0	0	0.4	0	0	0	0	0	0	0	0	0	0	0	0	0	0	0	0	0	0	0
0	1.1	7	2.6	14.1	0	2.3	8.3	0	0	0	0	0	0	0	0	0	0	0	0	0	0	0	0	0	0	0	0	0	2.7	0.4	0	0	0	0	7.3	0.2	0	0	0	0	1.5	14.1	16.3	0	0	0	0	0	0	0	0	0	0	0	0	0	0	0	0.1	0	0	0	0	0	0	0	0	0	0	0	0	0	0.2	0	0	0	0	0	0	0	0	0	0	0	0	0	8.3	0.9	0	1.6	0	0	0	0	0	0	0	0	0	0	0	0	0	0	0	6.6	0	0	0	0	0	0	0	0.7	0	0	0	0	0.4	0	0	0	0	0	0	0	0	0	0	21.3	11.9	0.9	1.2	11.5	7.9	0	0	0	2.6	0	0	0	0	0	0	0	0	0.4	0	0	0	0	0	0	0	0	0	0	0	0	0	0	0	0	0	0	0
0	1.1	7	2.6	14.1	0	2.3	8.3	0	0	0	0	0	0	0	0	0	0	0	0	0	0	0	0	0	0	0	0	0	2.7	0.4	0	0	0	0	7.3	0.2	0	0	0	0	1.5	14.1	16.3	0	0	0	0	0	0	0	0	0	0	0	0	0	0	0	0.1	0	0	0	0	0	0	0	0	0	0	0	0	0	0.2	0	0	0	0	0	0	0	0	0	0	0	0	0	8.3	0.9	0	1.6	0	0	0	0	0	0	0	0	0	0	0	0	0	0	0	6.6	0	0	0	0	0	0	0	0.7	0	0	0	0	0.4	0	0	0	0	0	0	0	0	0	0	21.3	11.9	0.9	1.2	11.5	7.9	0	0	0	2.6	0	0	0	0	0	0	0	0	0.4	0	0	0	0	0	0	0	0	0	0	0	0	0	0	0	0	0	0	0
1.3	0.6	7.2	2.9	10.7	0	1.2	8.1	0.1	0.3	0	0	0	0	0	0	0	0	0	0	0	0	0	0	0	0	0	0	0	1.4	0.5	0	0	0	0	3.8	0.2	0	0	0	0	1.3	9.6	7.9	0	0	0	0	0	0	0	0	0	0	0	0	0	0	0	0	0	0	0	0.3	0	0	0	0	0	0	0	0	0	3.4	0.1	0	0	0	0	0	0	0	0	0	0	0	0	6.3	1.7	0	1	0	0	0	0	0	0	0	0	0	0	0	0	0	0	0	5.5	0	0	0	0	0	0	0	0	0	0	0	0	1.6	0	0	0	0	0	0	0	0	0	0.4	2.3	6	1.1	0.3	3.4	2.1	0	0	0	2.8	0	0	0	0	0	0	0	0	0.8	0	0	0	0	0	0	0	0	0	0	0	0	0	0	0	0	0	0	0
9.5	0.3	5.7	0.5	14.8	2.7	18.8	8.8	0	0.1	5	0.4	0	0	0	0	0	0	0	0	0	0	0	1.1	0.1	0	0	0.4	0	8	0.5	0	0	0	0	17.2	0	0	0	0	0	0	31.5	0.4	0	0	0	0	0	0	0	0	0	0	0	0	0	0.3	0.9	1.7	0	1.4	7.9	0.6	0	0	0.5	0.1	0	0	0	0	1.5	2.7	1.2	0	0	0	0	0	0	0	0	0	0	0	0	17.2	13.7	0	4	0	0	0	0	0	0	0	0	0	0	0	0	0	0	0	6.7	0	7.2	0	0	0	0	0	0.4	0	0	0	0	0.4	0	0	0	0	0	0	0	0	1.1	0.6	0	0	1.3	0.1	15.5	12	1.8	0	1.9	10.7	0.1	0	0	0	0	0	0.7	0	5.9	1.7	0	0.4	0	0	2.6	0.1	1.4	0.1	0	0	0	0	0	6.2	0.1	0	0	0
0	1.1	7	2.6	14.1	0	2.3	8.3	0	0	0	0	0	0	0	0	0	0	0	0	0	0	0	0	0	0	0	0	0	2.7	0.4	0	0	0	0	7.3	0.2	0	0	0	0	1.5	14.1	16.3	0	0	0	0	0	0	0	0	0	0	0	0	0	0	0	0.1	0	0	0	0	0	0	0	0	0	0	0	0	0	0.2	0	0	0	0	0	0	0	0	0	0	0	0	0	8.3	0.9	0	1.6	0	0	0	0	0	0	0	0	0	0	0	0	0	0	0	6.6	0	0	0	0	0	0	0	0.7	0	0	0	0	0.4	0	0	0	0	0	0	0	0	0	0	21.3	11.9	0.9	1.2	11.5	7.9	0	0	0	2.6	0	0	0	0	0	0	0	0	0.4	0	0	0	0	0	0	0	0	0	0	0	0	0	0	0	0	0	0	0
1.3	0.6	7.2	2.9	10.7	0	1.2	8.1	0.1	0.3	0	0	0	0	0	0	0	0	0	0	0	0	0	0	0	0	0	0	0	1.4	0.5	0	0	0	0	3.8	0.2	0	0	0	0	1.3	9.6	7.9	0	0	0	0	0	0	0	0	0	0	0	0	0	0	0	0	0	0	0	0.3	0	0	0	0	0	0	0	0	0	3.4	0.1	0	0	0	0	0	0	0	0	0	0	0	0	6.3	1.7	0	1	0	0	0	0	0	0	0	0	0	0	0	0	0	0	0	5.5	0	0	0	0	0	0	0	0	0	0	0	0	1.6	0	0	0	0	0	0	0	0	0	0.4	2.3	6	1.1	0.3	3.4	2.1	0	0	0	2.8	0	0	0	0	0	0	0	0	0.8	0	0	0	0	0	0	0	0	0	0	0	0	0	0	0	0	0	0	0
0	1.1	7	2.6	14.1	0	2.3	8.3	0	0	0	0	0	0	0	0	0	0	0	0	0	0	0	0	0	0	0	0	0	2.7	0.4	0	0	0	0	7.3	0.2	0	0	0	0	1.5	14.1	16.3	0	0	0	0	0	0	0	0	0	0	0	0	0	0	0	0.1	0	0	0	0	0	0	0	0	0	0	0	0	0	0.2	0	0	0	0	0	0	0	0	0	0	0	0	0	8.3	0.9	0	1.6	0	0	0	0	0	0	0	0	0	0	0	0	0	0	0	6.6	0	0	0	0	0	0	0	0.7	0	0	0	0	0.4	0	0	0	0	0	0	0	0	0	0	21.3	11.9	0.9	1.2	11.5	7.9	0	0	0	2.6	0	0	0	0	0	0	0	0	0.4	0	0	0	0	0	0	0	0	0	0	0	0	0	0	0	0	0	0	0
0	1.1	7	2.6	14.1	0	2.3	8.3	0	0	0	0	0	0	0	0	0	0	0	0	0	0	0	0	0	0	0	0	0	2.7	0.4	0	0	0	0	7.3	0.2	0	0	0	0	1.5	14.1	16.3	0	0	0	0	0	0	0	0	0	0	0	0	0	0	0	0.1	0	0	0	0	0	0	0	0	0	0	0	0	0	0.2	0	0	0	0	0	0	0	0	0	0	0	0	0	8.3	0.9	0	1.6	0	0	0	0	0	0	0	0	0	0	0	0	0	0	0	6.6	0	0	0	0	0	0	0	0.7	0	0	0	0	0.4	0	0	0	0	0	0	0	0	0	0	21.3	11.9	0.9	1.2	11.5	7.9	0	0	0	2.6	0	0	0	0	0	0	0	0	0.4	0	0	0	0	0	0	0	0	0	0	0	0	0	0	0	0	0	0	0
1.3	0.6	7.2	2.9	10.7	0	1.2	8.1	0.1	0.3	0	0	0	0	0	0	0	0	0	0	0	0	0	0	0	0	0	0	0	1.4	0.5	0	0	0	0	3.8	0.2	0	0	0	0	1.3	9.6	7.9	0	0	0	0	0	0	0	0	0	0	0	0	0	0	0	0	0	0	0	0.3	0	0	0	0	0	0	0	0	0	3.4	0.1	0	0	0	0	0	0	0	0	0	0	0	0	6.3	1.7	0	1	0	0	0	0	0	0	0	0	0	0	0	0	0	0	0	5.5	0	0	0	0	0	0	0	0	0	0	0	0	1.6	0	0	0	0	0	0	0	0	0	0.4	2.3	6	1.1	0.3	3.4	2.1	0	0	0	2.8	0	0	0	0	0	0	0	0	0.8	0	0	0	0	0	0	0	0	0	0	0	0	0	0	0	0	0	0	0
9.5	0.3	5.7	0.5	14.8	2.7	18.8	8.8	0	0.1	5	0.4	0	0	0	0	0	0	0	0	0	0	0	1.1	0.1	0	0	0.4	0	8	0.5	0	0	0	0	17.2	0	0	0	0	0	0	31.5	0.4	0	0	0	0	0	0	0	0	0	0	0	0	0	0.3	0.9	1.7	0	1.4	7.9	0.6	0	0	0.5	0.1	0	0	0	0	1.5	2.7	1.2	0	0	0	0	0	0	0	0	0	0	0	0	17.2	13.7	0	4	0	0	0	0	0	0	0	0	0	0	0	0	0	0	0	6.7	0	7.2	0	0	0	0	0	0.4	0	0	0	0	0.4	0	0	0	0	0	0	0	0	1.1	0.6	0	0	1.3	0.1	15.5	12	1.8	0	1.9	10.7	0.1	0	0	0	0	0	0.7	0	5.9	1.7	0	0.4	0	0	2.6	0.1	1.4	0.1	0	0	0	0	0	6.2	0.1	0	0	0
9.5	0.3	5.7	0.5	14.8	2.7	18.8	8.8	0	0.1	5	0.4	0	0	0	0	0	0	0	0	0	0	0	1.1	0.1	0	0	0.4	0	8	0.5	0	0	0	0	17.2	0	0	0	0	0	0	31.5	0.4	0	0	0	0	0	0	0	0	0	0	0	0	0	0.3	0.9	1.7	0	1.4	7.9	0.6	0	0	0.5	0.1	0	0	0	0	1.5	2.7	1.2	0	0	0	0	0	0	0	0	0	0	0	0	17.2	13.7	0	4	0	0	0	0	0	0	0	0	0	0	0	0	0	0	0	6.7	0	7.2	0	0	0	0	0	0.4	0	0	0	0	0.4	0	0	0	0	0	0	0	0	1.1	0.6	0	0	1.3	0.1	15.5	12	1.8	0	1.9	10.7	0.1	0	0	0	0	0	0.7	0	5.9	1.7	0	0.4	0	0	2.6	0.1	1.4	0.1	0	0	0	0	0	6.2	0.1	0	0	0
9.5	0.3	5.7	0.5	14.8	2.7	18.8	8.8	0	0.1	5	0.4	0	0	0	0	0	0	0	0	0	0	0	1.1	0.1	0	0	0.4	0	8	0.5	0	0	0	0	17.2	0	0	0	0	0	0	31.5	0.4	0	0	0	0	0	0	0	0	0	0	0	0	0	0.3	0.9	1.7	0	1.4	7.9	0.6	0	0	0.5	0.1	0	0	0	0	1.5	2.7	1.2	0	0	0	0	0	0	0	0	0	0	0	0	17.2	13.7	0	4	0	0	0	0	0	0	0	0	0	0	0	0	0	0	0	6.7	0	7.2	0	0	0	0	0	0.4	0	0	0	0	0.4	0	0	0	0	0	0	0	0	1.1	0.6	0	0	1.3	0.1	15.5	12	1.8	0	1.9	10.7	0.1	0	0	0	0	0	0.7	0	5.9	1.7	0	0.4	0	0	2.6	0.1	1.4	0.1	0	0	0	0	0	6.2	0.1	0	0	0
9.5	0.3	5.7	0.5	14.8	2.7	18.8	8.8	0	0.1	5	0.4	0	0	0	0	0	0	0	0	0	0	0	1.1	0.1	0	0	0.4	0	8	0.5	0	0	0	0	17.2	0	0	0	0	0	0	31.5	0.4	0	0	0	0	0	0	0	0	0	0	0	0	0	0.3	0.9	1.7	0	1.4	7.9	0.6	0	0	0.5	0.1	0	0	0	0	1.5	2.7	1.2	0	0	0	0	0	0	0	0	0	0	0	0	17.2	13.7	0	4	0	0	0	0	0	0	0	0	0	0	0	0	0	0	0	6.7	0	7.2	0	0	0	0	0	0.4	0	0	0	0	0.4	0	0	0	0	0	0	0	0	1.1	0.6	0	0	1.3	0.1	15.5	12	1.8	0	1.9	10.7	0.1	0	0	0	0	0	0.7	0	5.9	1.7	0	0.4	0	0	2.6	0.1	1.4	0.1	0	0	0	0	0	6.2	0.1	0	0	0
9.5	0.3	5.7	0.5	14.8	2.7	18.8	8.8	0	0.1	5	0.4	0	0	0	0	0	0	0	0	0	0	0	1.1	0.1	0	0	0.4	0	8	0.5	0	0	0	0	17.2	0	0	0	0	0	0	31.5	0.4	0	0	0	0	0	0	0	0	0	0	0	0	0	0.3	0.9	1.7	0	1.4	7.9	0.6	0	0	0.5	0.1	0	0	0	0	1.5	2.7	1.2	0	0	0	0	0	0	0	0	0	0	0	0	17.2	13.7	0	4	0	0	0	0	0	0	0	0	0	0	0	0	0	0	0	6.7	0	7.2	0	0	0	0	0	0.4	0	0	0	0	0.4	0	0	0	0	0	0	0	0	1.1	0.6	0	0	1.3	0.1	15.5	12	1.8	0	1.9	10.7	0.1	0	0	0	0	0	0.7	0	5.9	1.7	0	0.4	0	0	2.6	0.1	1.4	0.1	0	0	0	0	0	6.2	0.1	0	0	0
1.3	0.6	7.2	2.9	10.7	0	1.2	8.1	0.1	0.3	0	0	0	0	0	0	0	0	0	0	0	0	0	0	0	0	0	0	0	1.4	0.5	0	0	0	0	3.8	0.2	0	0	0	0	1.3	9.6	7.9	0	0	0	0	0	0	0	0	0	0	0	0	0	0	0	0	0	0	0	0.3	0	0	0	0	0	0	0	0	0	3.4	0.1	0	0	0	0	0	0	0	0	0	0	0	0	6.3	1.7	0	1	0	0	0	0	0	0	0	0	0	0	0	0	0	0	0	5.5	0	0	0	0	0	0	0	0	0	0	0	0	1.6	0	0	0	0	0	0	0	0	0	0.4	2.3	6	1.1	0.3	3.4	2.1	0	0	0	2.8	0	0	0	0	0	0	0	0	0.8	0	0	0	0	0	0	0	0	0	0	0	0	0	0	0	0	0	0	0
0	1.1	7	2.6	14.1	0	2.3	8.3	0	0	0	0	0	0	0	0	0	0	0	0	0	0	0	0	0	0	0	0	0	2.7	0.4	0	0	0	0	7.3	0.2	0	0	0	0	1.5	14.1	16.3	0	0	0	0	0	0	0	0	0	0	0	0	0	0	0	0.1	0	0	0	0	0	0	0	0	0	0	0	0	0	0.2	0	0	0	0	0	0	0	0	0	0	0	0	0	8.3	0.9	0	1.6	0	0	0	0	0	0	0	0	0	0	0	0	0	0	0	6.6	0	0	0	0	0	0	0	0.7	0	0	0	0	0.4	0	0	0	0	0	0	0	0	0	0	21.3	11.9	0.9	1.2	11.5	7.9	0	0	0	2.6	0	0	0	0	0	0	0	0	0.4	0	0	0	0	0	0	0	0	0	0	0	0	0	0	0	0	0	0	0
0	1.1	7	2.6	14.1	0	2.3	8.3	0	0	0	0	0	0	0	0	0	0	0	0	0	0	0	0	0	0	0	0	0	2.7	0.4	0	0	0	0	7.3	0.2	0	0	0	0	1.5	14.1	16.3	0	0	0	0	0	0	0	0	0	0	0	0	0	0	0	0.1	0	0	0	0	0	0	0	0	0	0	0	0	0	0.2	0	0	0	0	0	0	0	0	0	0	0	0	0	8.3	0.9	0	1.6	0	0	0	0	0	0	0	0	0	0	0	0	0	0	0	6.6	0	0	0	0	0	0	0	0.7	0	0	0	0	0.4	0	0	0	0	0	0	0	0	0	0	21.3	11.9	0.9	1.2	11.5	7.9	0	0	0	2.6	0	0	0	0	0	0	0	0	0.4	0	0	0	0	0	0	0	0	0	0	0	0	0	0	0	0	0	0	0
0	1.1	7	2.6	14.1	0	2.3	8.3	0	0	0	0	0	0	0	0	0	0	0	0	0	0	0	0	0	0	0	0	0	2.7	0.4	0	0	0	0	7.3	0.2	0	0	0	0	1.5	14.1	16.3	0	0	0	0	0	0	0	0	0	0	0	0	0	0	0	0.1	0	0	0	0	0	0	0	0	0	0	0	0	0	0.2	0	0	0	0	0	0	0	0	0	0	0	0	0	8.3	0.9	0	1.6	0	0	0	0	0	0	0	0	0	0	0	0	0	0	0	6.6	0	0	0	0	0	0	0	0.7	0	0	0	0	0.4	0	0	0	0	0	0	0	0	0	0	21.3	11.9	0.9	1.2	11.5	7.9	0	0	0	2.6	0	0	0	0	0	0	0	0	0.4	0	0	0	0	0	0	0	0	0	0	0	0	0	0	0	0	0	0	0
16.4	0	0.5	2.1	0	0	0	0	0	0	0	0	0	0	0	0	0	0	0	0	0	0	4.1	0.7	0	0	0	0	4.9	0	0	0	0	0	0.4	29.4	10.3	0	0	0	0	0	0	0	0	0	0	0	0	0	0	0.2	0	0	0	0	0	0	0	0	0	0	0	0	0	0	13.8	0	0	0	0	0	0	0	0	0	0	0	0	0	12.3	4.8	0	1.3	0	0	0	0	0	0	0	0	0	0	0	0	0	0	0.1	7.6	0	0	0	0	0	0	0	0	0	0	0	0	0	0	0	0	0	0	0	0	0	0	0	1.5	1.8	1.1	0	5.4	4.2	0.2	0	1.3	10.7	0	0	0	0	0	0	0.4	0	3.1	0.4	0	0	0	0	0	0	0.1	0	0	0	0	0	0	0.2	0	0	0	0	0	0.1	0	0	0	0	0
8.3	0	0	0	0	0	0	0	0	0	0	0	0	0	0	0	0	0	0	0	0	0	2.7	0.4	0	0	0	0	7.3	0.2	0	0	0	0	1.5	14.1	16.3	0	0	0	0	0	0	0	0	0	0	0	0	0	0	0	0.1	0	0	0	0	0	0	0	0	0	0	0	0	0	0.2	0	0	0	0	0	0	0	0	0	0	0	0	0	8.3	0.9	0	1.6	0	0	0	0	0	0	0	0	0	0	0	0	0	0	0	6.6	0	0	0	0	0	0	0	0.7	0	0	0	0	0.4	0	0	0	0	0	0	0	0	0	0	21.3	11.9	0.9	1.2	11.5	7.9	0	0	0	2.6	0	0	0	0	0	0	0	0	0.4	0	0	0	0	0	0	0	0	0	0	0	0	0	0	0	0	0	0	0	0.1	0	0	0	0	0	0
8.3	0	0	0	0	0	0	0	0	0	0	0	0	0	0	0	0	0	0	0	0	0	2.7	0.4	0	0	0	0	7.3	0.2	0	0	0	0	1.5	14.1	16.3	0	0	0	0	0	0	0	0	0	0	0	0	0	0	0	0.1	0	0	0	0	0	0	0	0	0	0	0	0	0	0.2	0	0	0	0	0	0	0	0	0	0	0	0	0	8.3	0.9	0	1.6	0	0	0	0	0	0	0	0	0	0	0	0	0	0	0	6.6	0	0	0	0	0	0	0	0.7	0	0	0	0	0.4	0	0	0	0	0	0	0	0	0	0	21.3	11.9	0.9	1.2	11.5	7.9	0	0	0	2.6	0	0	0	0	0	0	0	0	0.4	0	0	0	0	0	0	0	0	0	0	0	0	0	0	0	0	0	0	0	0.1	0	0	0	0	0	0
8.3	0	0	0	0	0	0	0	0	0	0	0	0	0	0	0	0	0	0	0	0	0	2.7	0.4	0	0	0	0	7.3	0.2	0	0	0	0	1.5	14.1	16.3	0	0	0	0	0	0	0	0	0	0	0	0	0	0	0	0.1	0	0	0	0	0	0	0	0	0	0	0	0	0	0.2	0	0	0	0	0	0	0	0	0	0	0	0	0	8.3	0.9	0	1.6	0	0	0	0	0	0	0	0	0	0	0	0	0	0	0	6.6	0	0	0	0	0	0	0	0.7	0	0	0	0	0.4	0	0	0	0	0	0	0	0	0	0	21.3	11.9	0.9	1.2	11.5	7.9	0	0	0	2.6	0	0	0	0	0	0	0	0	0.4	0	0	0	0	0	0	0	0	0	0	0	0	0	0	0	0	0	0	0	0.1	0	0	0	0	0	0
8.3	0	0	0	0	0	0	0	0	0	0	0	0	0	0	0	0	0	0	0	0	0	2.7	0.4	0	0	0	0	7.3	0.2	0	0	0	0	1.5	14.1	16.3	0	0	0	0	0	0	0	0	0	0	0	0	0	0	0	0.1	0	0	0	0	0	0	0	0	0	0	0	0	0	0.2	0	0	0	0	0	0	0	0	0	0	0	0	0	8.3	0.9	0	1.6	0	0	0	0	0	0	0	0	0	0	0	0	0	0	0	6.6	0	0	0	0	0	0	0	0.7	0	0	0	0	0.4	0	0	0	0	0	0	0	0	0	0	21.3	11.9	0.9	1.2	11.5	7.9	0	0	0	2.6	0	0	0	0	0	0	0	0	0.4	0	0	0	0	0	0	0	0	0	0	0	0	0	0	0	0	0	0	0	0.1	0	0	0	0	0	0
8.3	0	0	0	0	0	0	0	0	0	0	0	0	0	0	0	0	0	0	0	0	0	2.7	0.4	0	0	0	0	7.3	0.2	0	0	0	0	1.5	14.1	16.3	0	0	0	0	0	0	0	0	0	0	0	0	0	0	0	0.1	0	0	0	0	0	0	0	0	0	0	0	0	0	0.2	0	0	0	0	0	0	0	0	0	0	0	0	0	8.3	0.9	0	1.6	0	0	0	0	0	0	0	0	0	0	0	0	0	0	0	6.6	0	0	0	0	0	0	0	0.7	0	0	0	0	0.4	0	0	0	0	0	0	0	0	0	0	21.3	11.9	0.9	1.2	11.5	7.9	0	0	0	2.6	0	0	0	0	0	0	0	0	0.4	0	0	0	0	0	0	0	0	0	0	0	0	0	0	0	0	0	0	0	0.1	0	0	0	0	0	0
8.1	0.1	0.3	0	0	0	0	0	0	0	0	0	0	0	0	0	0	0	0	0	0	0	1.4	0.5	0	0	0	0	3.8	0.2	0	0	0	0	1.3	9.6	7.9	0	0	0	0	0	0	0	0	0	0	0	0	0	0	0	0	0	0	0	0.3	0	0	0	0	0	0	0	0	0	3.4	0.1	0	0	0	0	0	0	0	0	0	0	0	0	6.3	1.7	0	1	0	0	0	0	0	0	0	0	0	0	0	0	0	0	0	5.5	0	0	0	0	0	0	0	0	0	0	0	0	1.6	0	0	0	0	0	0	0	0	0	0.4	2.3	6	1.1	0.3	3.4	2.1	0	0	0	2.8	0	0	0	0	0	0	0	0	0.8	0	0	0	0	0	0	0	0	0	0	0	0	0	0	0	0	0	0	0	0.1	0	0	0	0	0	0
8.3	0	0	0	0	0	0	0	0	0	0	0	0	0	0	0	0	0	0	0	0	0	2.7	0.4	0	0	0	0	7.3	0.2	0	0	0	0	1.5	14.1	16.3	0	0	0	0	0	0	0	0	0	0	0	0	0	0	0	0.1	0	0	0	0	0	0	0	0	0	0	0	0	0	0.2	0	0	0	0	0	0	0	0	0	0	0	0	0	8.3	0.9	0	1.6	0	0	0	0	0	0	0	0	0	0	0	0	0	0	0	6.6	0	0	0	0	0	0	0	0.7	0	0	0	0	0.4	0	0	0	0	0	0	0	0	0	0	21.3	11.9	0.9	1.2	11.5	7.9	0	0	0	2.6	0	0	0	0	0	0	0	0	0.4	0	0	0	0	0	0	0	0	0	0	0	0	0	0	0	0	0	0	0	0.1	0	0	0	0	0	0
8.3	0	0	0	0	0	0	0	0	0	0	0	0	0	0	0	0	0	0	0	0	0	2.7	0.4	0	0	0	0	7.3	0.2	0	0	0	0	1.5	14.1	16.3	0	0	0	0	0	0	0	0	0	0	0	0	0	0	0	0.1	0	0	0	0	0	0	0	0	0	0	0	0	0	0.2	0	0	0	0	0	0	0	0	0	0	0	0	0	8.3	0.9	0	1.6	0	0	0	0	0	0	0	0	0	0	0	0	0	0	0	6.6	0	0	0	0	0	0	0	0.7	0	0	0	0	0.4	0	0	0	0	0	0	0	0	0	0	21.3	11.9	0.9	1.2	11.5	7.9	0	0	0	2.6	0	0	0	0	0	0	0	0	0.4	0	0	0	0	0	0	0	0	0	0	0	0	0	0	0	0	0	0	0	0.1	0	0	0	0	0	0
8.3	0	0	0	0	0	0	0	0	0	0	0	0	0	0	0	0	0	0	0	0	0	2.7	0.4	0	0	0	0	7.3	0.2	0	0	0	0	1.5	14.1	16.3	0	0	0	0	0	0	0	0	0	0	0	0	0	0	0	0.1	0	0	0	0	0	0	0	0	0	0	0	0	0	0.2	0	0	0	0	0	0	0	0	0	0	0	0	0	8.3	0.9	0	1.6	0	0	0	0	0	0	0	0	0	0	0	0	0	0	0	6.6	0	0	0	0	0	0	0	0.7	0	0	0	0	0.4	0	0	0	0	0	0	0	0	0	0	21.3	11.9	0.9	1.2	11.5	7.9	0	0	0	2.6	0	0	0	0	0	0	0	0	0.4	0	0	0	0	0	0	0	0	0	0	0	0	0	0	0	0	0	0	0	0.1	0	0	0	0	0	0
8.1	0.1	0.3	0	0	0	0	0	0	0	0	0	0	0	0	0	0	0	0	0	0	0	1.4	0.5	0	0	0	0	3.8	0.2	0	0	0	0	1.3	9.6	7.9	0	0	0	0	0	0	0	0	0	0	0	0	0	0	0	0	0	0	0	0.3	0	0	0	0	0	0	0	0	0	3.4	0.1	0	0	0	0	0	0	0	0	0	0	0	0	6.3	1.7	0	1	0	0	0	0	0	0	0	0	0	0	0	0	0	0	0	5.5	0	0	0	0	0	0	0	0	0	0	0	0	1.6	0	0	0	0	0	0	0	0	0	0.4	2.3	6	1.1	0.3	3.4	2.1	0	0	0	2.8	0	0	0	0	0	0	0	0	0.8	0	0	0	0	0	0	0	0	0	0	0	0	0	0	0	0	0	0	0	0.1	0	0	0	0	0	0
8.1	0.1	0.3	0	0	0	0	0	0	0	0	0	0	0	0	0	0	0	0	0	0	0	1.4	0.5	0	0	0	0	3.8	0.2	0	0	0	0	1.3	9.6	7.9	0	0	0	0	0	0	0	0	0	0	0	0	0	0	0	0	0	0	0	0.3	0	0	0	0	0	0	0	0	0	3.4	0.1	0	0	0	0	0	0	0	0	0	0	0	0	6.3	1.7	0	1	0	0	0	0	0	0	0	0	0	0	0	0	0	0	0	5.5	0	0	0	0	0	0	0	0	0	0	0	0	1.6	0	0	0	0	0	0	0	0	0	0.4	2.3	6	1.1	0.3	3.4	2.1	0	0	0	2.8	0	0	0	0	0	0	0	0	0.8	0	0	0	0	0	0	0	0	0	0	0	0	0	0	0	0	0	0	0	0.1	0	0	0	0	0	0
8.1	0.1	0.3	0	0	0	0	0	0	0	0	0	0	0	0	0	0	0	0	0	0	0	1.4	0.5	0	0	0	0	3.8	0.2	0	0	0	0	1.3	9.6	7.9	0	0	0	0	0	0	0	0	0	0	0	0	0	0	0	0	0	0	0	0.3	0	0	0	0	0	0	0	0	0	3.4	0.1	0	0	0	0	0	0	0	0	0	0	0	0	6.3	1.7	0	1	0	0	0	0	0	0	0	0	0	0	0	0	0	0	0	5.5	0	0	0	0	0	0	0	0	0	0	0	0	1.6	0	0	0	0	0	0	0	0	0	0.4	2.3	6	1.1	0.3	3.4	2.1	0	0	0	2.8	0	0	0	0	0	0	0	0	0.8	0	0	0	0	0	0	0	0	0	0	0	0	0	0	0	0	0	0	0	0.1	0	0	0	0	0	0
8.1	0.1	0.3	0	0	0	0	0	0	0	0	0	0	0	0	0	0	0	0	0	0	0	1.4	0.5	0	0	0	0	3.8	0.2	0	0	0	0	1.3	9.6	7.9	0	0	0	0	0	0	0	0	0	0	0	0	0	0	0	0	0	0	0	0.3	0	0	0	0	0	0	0	0	0	3.4	0.1	0	0	0	0	0	0	0	0	0	0	0	0	6.3	1.7	0	1	0	0	0	0	0	0	0	0	0	0	0	0	0	0	0	5.5	0	0	0	0	0	0	0	0	0	0	0	0	1.6	0	0	0	0	0	0	0	0	0	0.4	2.3	6	1.1	0.3	3.4	2.1	0	0	0	2.8	0	0	0	0	0	0	0	0	0.8	0	0	0	0	0	0	0	0	0	0	0	0	0	0	0	0	0	0	0	0.1	0	0	0	0	0	0
8.1	0.1	0.3	0	0	0	0	0	0	0	0	0	0	0	0	0	0	0	0	0	0	0	1.4	0.5	0	0	0	0	3.8	0.2	0	0	0	0	1.3	9.6	7.9	0	0	0	0	0	0	0	0	0	0	0	0	0	0	0	0	0	0	0	0.3	0	0	0	0	0	0	0	0	0	3.4	0.1	0	0	0	0	0	0	0	0	0	0	0	0	6.3	1.7	0	1	0	0	0	0	0	0	0	0	0	0	0	0	0	0	0	5.5	0	0	0	0	0	0	0	0	0	0	0	0	1.6	0	0	0	0	0	0	0	0	0	0.4	2.3	6	1.1	0.3	3.4	2.1	0	0	0	2.8	0	0	0	0	0	0	0	0	0.8	0	0	0	0	0	0	0	0	0	0	0	0	0	0	0	0	0	0	0	0.1	0	0	0	0	0	0
8.1	0.1	0.3	0	0	0	0	0	0	0	0	0	0	0	0	0	0	0	0	0	0	0	1.4	0.5	0	0	0	0	3.8	0.2	0	0	0	0	1.3	9.6	7.9	0	0	0	0	0	0	0	0	0	0	0	0	0	0	0	0	0	0	0	0.3	0	0	0	0	0	0	0	0	0	3.4	0.1	0	0	0	0	0	0	0	0	0	0	0	0	6.3	1.7	0	1	0	0	0	0	0	0	0	0	0	0	0	0	0	0	0	5.5	0	0	0	0	0	0	0	0	0	0	0	0	1.6	0	0	0	0	0	0	0	0	0	0.4	2.3	6	1.1	0.3	3.4	2.1	0	0	0	2.8	0	0	0	0	0	0	0	0	0.8	0	0	0	0	0	0	0	0	0	0	0	0	0	0	0	0	0	0	0	0.1	0	0	0	0	0	0
8.1	0.1	0.3	0	0	0	0	0	0	0	0	0	0	0	0	0	0	0	0	0	0	0	1.4	0.5	0	0	0	0	3.8	0.2	0	0	0	0	1.3	9.6	7.9	0	0	0	0	0	0	0	0	0	0	0	0	0	0	0	0	0	0	0	0.3	0	0	0	0	0	0	0	0	0	3.4	0.1	0	0	0	0	0	0	0	0	0	0	0	0	6.3	1.7	0	1	0	0	0	0	0	0	0	0	0	0	0	0	0	0	0	5.5	0	0	0	0	0	0	0	0	0	0	0	0	1.6	0	0	0	0	0	0	0	0	0	0.4	2.3	6	1.1	0.3	3.4	2.1	0	0	0	2.8	0	0	0	0	0	0	0	0	0.8	0	0	0	0	0	0	0	0	0	0	0	0	0	0	0	0	0	0	0	0.1	0	0	0	0	0	0
8.1	0.1	0.3	0	0	0	0	0	0	0	0	0	0	0	0	0	0	0	0	0	0	0	1.4	0.5	0	0	0	0	3.8	0.2	0	0	0	0	1.3	9.6	7.9	0	0	0	0	0	0	0	0	0	0	0	0	0	0	0	0	0	0	0	0.3	0	0	0	0	0	0	0	0	0	3.4	0.1	0	0	0	0	0	0	0	0	0	0	0	0	6.3	1.7	0	1	0	0	0	0	0	0	0	0	0	0	0	0	0	0	0	5.5	0	0	0	0	0	0	0	0	0	0	0	0	1.6	0	0	0	0	0	0	0	0	0	0.4	2.3	6	1.1	0.3	3.4	2.1	0	0	0	2.8	0	0	0	0	0	0	0	0	0.8	0	0	0	0	0	0	0	0	0	0	0	0	0	0	0	0	0	0	0	0.1	0	0	0	0	0	0
8.1	0.1	0.3	0	0	0	0	0	0	0	0	0	0	0	0	0	0	0	0	0	0	0	1.4	0.5	0	0	0	0	3.8	0.2	0	0	0	0	1.3	9.6	7.9	0	0	0	0	0	0	0	0	0	0	0	0	0	0	0	0	0	0	0	0.3	0	0	0	0	0	0	0	0	0	3.4	0.1	0	0	0	0	0	0	0	0	0	0	0	0	6.3	1.7	0	1	0	0	0	0	0	0	0	0	0	0	0	0	0	0	0	5.5	0	0	0	0	0	0	0	0	0	0	0	0	1.6	0	0	0	0	0	0	0	0	0	0.4	2.3	6	1.1	0.3	3.4	2.1	0	0	0	2.8	0	0	0	0	0	0	0	0	0.8	0	0	0	0	0	0	0	0	0	0	0	0	0	0	0	0	0	0	0	0.1	0	0	0	0	0	0
8.3	0	0	0	0	0	0	0	0	0	0	0	0	0	0	0	0	0	0	0	0	0	2.7	0.4	0	0	0	0	7.3	0.2	0	0	0	0	1.5	14.1	16.3	0	0	0	0	0	0	0	0	0	0	0	0	0	0	0	0.1	0	0	0	0	0	0	0	0	0	0	0	0	0	0.2	0	0	0	0	0	0	0	0	0	0	0	0	0	8.3	0.9	0	1.6	0	0	0	0	0	0	0	0	0	0	0	0	0	0	0	6.6	0	0	0	0	0	0	0	0.7	0	0	0	0	0.4	0	0	0	0	0	0	0	0	0	0	21.3	11.9	0.9	1.2	11.5	7.9	0	0	0	2.6	0	0	0	0	0	0	0	0	0.4	0	0	0	0	0	0	0	0	0	0	0	0	0	0	0	0	0	0	0	0.1	0	0	0	0	0	0
8.3	0	0	0	0	0	0	0	0	0	0	0	0	0	0	0	0	0	0	0	0	0	2.7	0.4	0	0	0	0	7.3	0.2	0	0	0	0	1.5	14.1	16.3	0	0	0	0	0	0	0	0	0	0	0	0	0	0	0	0.1	0	0	0	0	0	0	0	0	0	0	0	0	0	0.2	0	0	0	0	0	0	0	0	0	0	0	0	0	8.3	0.9	0	1.6	0	0	0	0	0	0	0	0	0	0	0	0	0	0	0	6.6	0	0	0	0	0	0	0	0.7	0	0	0	0	0.4	0	0	0	0	0	0	0	0	0	0	21.3	11.9	0.9	1.2	11.5	7.9	0	0	0	2.6	0	0	0	0	0	0	0	0	0.4	0	0	0	0	0	0	0	0	0	0	0	0	0	0	0	0	0	0	0	0.1	0	0	0	0	0	0
8.1	0.1	0.3	0	0	0	0	0	0	0	0	0	0	0	0	0	0	0	0	0	0	0	1.4	0.5	0	0	0	0	3.8	0.2	0	0	0	0	1.3	9.6	7.9	0	0	0	0	0	0	0	0	0	0	0	0	0	0	0	0	0	0	0	0.3	0	0	0	0	0	0	0	0	0	3.4	0.1	0	0	0	0	0	0	0	0	0	0	0	0	6.3	1.7	0	1	0	0	0	0	0	0	0	0	0	0	0	0	0	0	0	5.5	0	0	0	0	0	0	0	0	0	0	0	0	1.6	0	0	0	0	0	0	0	0	0	0.4	2.3	6	1.1	0.3	3.4	2.1	0	0	0	2.8	0	0	0	0	0	0	0	0	0.8	0	0	0	0	0	0	0	0	0	0	0	0	0	0	0	0	0	0	0	0.1	0	0	0	0	0	0
8.3	0	0	0	0	0	0	0	0	0	0	0	0	0	0	0	0	0	0	0	0	0	2.7	0.4	0	0	0	0	7.3	0.2	0	0	0	0	1.5	14.1	16.3	0	0	0	0	0	0	0	0	0	0	0	0	0	0	0	0.1	0	0	0	0	0	0	0	0	0	0	0	0	0	0.2	0	0	0	0	0	0	0	0	0	0	0	0	0	8.3	0.9	0	1.6	0	0	0	0	0	0	0	0	0	0	0	0	0	0	0	6.6	0	0	0	0	0	0	0	0.7	0	0	0	0	0.4	0	0	0	0	0	0	0	0	0	0	21.3	11.9	0.9	1.2	11.5	7.9	0	0	0	2.6	0	0	0	0	0	0	0	0	0.4	0	0	0	0	0	0	0	0	0	0	0	0	0	0	0	0	0	0	0	0.1	0	0	0	0	0	0
8.3	0	0	0	0	0	0	0	0	0	0	0	0	0	0	0	0	0	0	0	0	0	2.7	0.4	0	0	0	0	7.3	0.2	0	0	0	0	1.5	14.1	16.3	0	0	0	0	0	0	0	0	0	0	0	0	0	0	0	0.1	0	0	0	0	0	0	0	0	0	0	0	0	0	0.2	0	0	0	0	0	0	0	0	0	0	0	0	0	8.3	0.9	0	1.6	0	0	0	0	0	0	0	0	0	0	0	0	0	0	0	6.6	0	0	0	0	0	0	0	0.7	0	0	0	0	0.4	0	0	0	0	0	0	0	0	0	0	21.3	11.9	0.9	1.2	11.5	7.9	0	0	0	2.6	0	0	0	0	0	0	0	0	0.4	0	0	0	0	0	0	0	0	0	0	0	0	0	0	0	0	0	0	0	0.1	0	0	0	0	0	0
18.3	0	0	0.4	5.5	0	0	0	0	0	0	0	1	0	0	0	0.2	0	0	0	0	0	0	5.5	0	0	0	0	5.8	1.1	0	0	0	0	1	5.5	5.1	0	0	0	0	0	0	0	0	0	0	0	0	0	0	2.1	4.8	0	1.6	4.1	1.6	0	1.5	1	0.5	0.2	0	0	0.9	0	0	1.1	0	0	0	0	0	0	0	0	0	0	0	0	5.2	2.9	0	3.1	0	0	0	0	0	0	0	0	0	0	0	0	0	0	0	5.8	0	0.2	0	0	0	0	0	0.6	0	0	0	0	3.4	0	0	0	0	0	0.1	0.3	0	0	0.5	3.2	0	0.8	0.4	35.8	9.3	1.1	1.9	0	0	0	0	0	0	0	0	0.1	0	3.2	0.1	0	1	0.1	0	1.1	0.1	0.6	0.1	0	0	0	0	0	3.9	0.1	0	0	0	0	0	0	0	0	0	0
8.1	0.1	0.3	0	0	0	0	0	0	0	0	0	0	0	0	0	0	0	0	0	0	0	1.4	0.5	0	0	0	0	3.8	0.2	0	0	0	0	1.3	9.6	7.9	0	0	0	0	0	0	0	0	0	0	0	0	0	0	0	0	0	0	0	0.3	0	0	0	0	0	0	0	0	0	3.4	0.1	0	0	0	0	0	0	0	0	0	0	0	0	6.3	1.7	0	1	0	0	0	0	0	0	0	0	0	0	0	0	0	0	0	5.5	0	0	0	0	0	0	0	0	0	0	0	0	1.6	0	0	0	0	0	0	0	0	0	0.4	2.3	6	1.1	0.3	3.4	2.1	0	0	0	2.8	0	0	0	0	0	0	0	0	0.8	0	0	0	0	0	0	0	0	0	0	0	0	0	0	0	0	0	0	0	0.1	0	0	0	0	0	0
18.3	0	0	0.4	5.5	0	0	0	0	0	0	0	1	0	0	0	0.2	0	0	0	0	0	0	5.5	0	0	0	0	5.8	1.1	0	0	0	0	1	5.5	5.1	0	0	0	0	0	0	0	0	0	0	0	0	0	0	2.1	4.8	0	1.6	4.1	1.6	0	1.5	1	0.5	0.2	0	0	0.9	0	0	1.1	0	0	0	0	0	0	0	0	0	0	0	0	5.2	2.9	0	3.1	0	0	0	0	0	0	0	0	0	0	0	0	0	0	0	5.8	0	0.2	0	0	0	0	0	0.6	0	0	0	0	3.4	0	0	0	0	0	0.1	0.3	0	0	0.5	3.2	0	0.8	0.4	35.8	9.3	1.1	1.9	0	0	0	0	0	0	0	0	0.1	0	3.2	0.1	0	1	0.1	0	1.1	0.1	0.6	0.1	0	0	0	0	0	3.9	0.1	0	0	0	0	0	0	0	0	0	0
8.3	0	0	0	0	0	0	0	0	0	0	0	0	0	0	0	0	0	0	0	0	0	2.7	0.4	0	0	0	0	7.3	0.2	0	0	0	0	1.5	14.1	16.3	0	0	0	0	0	0	0	0	0	0	0	0	0	0	0	0.1	0	0	0	0	0	0	0	0	0	0	0	0	0	0.2	0	0	0	0	0	0	0	0	0	0	0	0	0	8.3	0.9	0	1.6	0	0	0	0	0	0	0	0	0	0	0	0	0	0	0	6.6	0	0	0	0	0	0	0	0.7	0	0	0	0	0.4	0	0	0	0	0	0	0	0	0	0	21.3	11.9	0.9	1.2	11.5	7.9	0	0	0	2.6	0	0	0	0	0	0	0	0	0.4	0	0	0	0	0	0	0	0	0	0	0	0	0	0	0	0	0	0	0	0.1	0	0	0	0	0	0
8.3	0	0	0	0	0	0	0	0	0	0	0	0	0	0	0	0	0	0	0	0	0	2.7	0.4	0	0	0	0	7.3	0.2	0	0	0	0	1.5	14.1	16.3	0	0	0	0	0	0	0	0	0	0	0	0	0	0	0	0.1	0	0	0	0	0	0	0	0	0	0	0	0	0	0.2	0	0	0	0	0	0	0	0	0	0	0	0	0	8.3	0.9	0	1.6	0	0	0	0	0	0	0	0	0	0	0	0	0	0	0	6.6	0	0	0	0	0	0	0	0.7	0	0	0	0	0.4	0	0	0	0	0	0	0	0	0	0	21.3	11.9	0.9	1.2	11.5	7.9	0	0	0	2.6	0	0	0	0	0	0	0	0	0.4	0	0	0	0	0	0	0	0	0	0	0	0	0	0	0	0	0	0	0	0.1	0	0	0	0	0	0
16.4	0	0.5	2.1	0	0	0	0	0	0	0	0	0	0	0	0	0	0	0	0	0	0	4.1	0.7	0	0	0	0	4.9	0	0	0	0	0	0.4	29.4	10.3	0	0	0	0	0	0	0	0	0	0	0	0	0	0	0.2	0	0	0	0	0	0	0	0	0	0	0	0	0	0	13.8	0	0	0	0	0	0	0	0	0	0	0	0	0	12.3	4.8	0	1.3	0	0	0	0	0	0	0	0	0	0	0	0	0	0	0.1	7.6	0	0	0	0	0	0	0	0	0	0	0	0	0	0	0	0	0	0	0	0	0	0	0	1.5	1.8	1.1	0	5.4	4.2	0.2	0	1.3	10.7	0	0	0	0	0	0	0.4	0	3.1	0.4	0	0	0	0	0	0	0.1	0	0	0	0	0	0	0.2	0	0	0	0	0	0.1	0	0	0	0	0
8.8	0	0.1	5	0.4	0	0	0	0	0	0	0	0	0	0	0	1.1	0.1	0	0	0.4	0	8	0.5	0	0	0	0	17.2	0	0	0	0	0	0	31.5	0.4	0	0	0	0	0	0	0	0	0	0	0	0	0	0.3	0.9	1.7	0	1.4	7.9	0.6	0	0	0.5	0.1	0	0	0	0	1.5	2.7	1.2	0	0	0	0	0	0	0	0	0	0	0	0	17.2	13.7	0	4	0	0	0	0	0	0	0	0	0	0	0	0	0	0	0	6.7	0	7.2	0	0	0	0	0	0.4	0	0	0	0	0.4	0	0	0	0	0	0	0	0	1.1	0.6	0	0	1.3	0.1	15.5	12	1.8	0	1.9	10.7	0.1	0	0	0	0	0	0.7	0	5.9	1.7	0	0.4	0	0	2.6	0.1	1.4	0.1	0	0	0	0	0	6.2	0.1	0	0	0	0	0	0	0	0	0	0
16.4	0	0.5	2.1	0	0	0	0	0	0	0	0	0	0	0	0	0	0	0	0	0	0	4.1	0.7	0	0	0	0	4.9	0	0	0	0	0	0.4	29.4	10.3	0	0	0	0	0	0	0	0	0	0	0	0	0	0	0.2	0	0	0	0	0	0	0	0	0	0	0	0	0	0	13.8	0	0	0	0	0	0	0	0	0	0	0	0	0	12.3	4.8	0	1.3	0	0	0	0	0	0	0	0	0	0	0	0	0	0	0.1	7.6	0	0	0	0	0	0	0	0	0	0	0	0	0	0	0	0	0	0	0	0	0	0	0	1.5	1.8	1.1	0	5.4	4.2	0.2	0	1.3	10.7	0	0	0	0	0	0	0.4	0	3.1	0.4	0	0	0	0	0	0	0.1	0	0	0	0	0	0	0.2	0	0	0	0	0	0.1	0	0	0	0	0
8.1	0.1	0.3	0	0	0	0	0	0	0	0	0	0	0	0	0	0	0	0	0	0	0	1.4	0.5	0	0	0	0	3.8	0.2	0	0	0	0	1.3	9.6	7.9	0	0	0	0	0	0	0	0	0	0	0	0	0	0	0	0	0	0	0	0.3	0	0	0	0	0	0	0	0	0	3.4	0.1	0	0	0	0	0	0	0	0	0	0	0	0	6.3	1.7	0	1	0	0	0	0	0	0	0	0	0	0	0	0	0	0	0	5.5	0	0	0	0	0	0	0	0	0	0	0	0	1.6	0	0	0	0	0	0	0	0	0	0.4	2.3	6	1.1	0.3	3.4	2.1	0	0	0	2.8	0	0	0	0	0	0	0	0	0.8	0	0	0	0	0	0	0	0	0	0	0	0	0	0	0	0	0	0	0	0.1	0	0	0	0	0	0
8.3	0	0	0	0	0	0	0	0	0	0	0	0	0	0	0	0	0	0	0	0	0	2.7	0.4	0	0	0	0	7.3	0.2	0	0	0	0	1.5	14.1	16.3	0	0	0	0	0	0	0	0	0	0	0	0	0	0	0	0.1	0	0	0	0	0	0	0	0	0	0	0	0	0	0.2	0	0	0	0	0	0	0	0	0	0	0	0	0	8.3	0.9	0	1.6	0	0	0	0	0	0	0	0	0	0	0	0	0	0	0	6.6	0	0	0	0	0	0	0	0.7	0	0	0	0	0.4	0	0	0	0	0	0	0	0	0	0	21.3	11.9	0.9	1.2	11.5	7.9	0	0	0	2.6	0	0	0	0	0	0	0	0	0.4	0	0	0	0	0	0	0	0	0	0	0	0	0	0	0	0	0	0	0	0.1	0	0	0	0	0	0
8.1	0.1	0.3	0	0	0	0	0	0	0	0	0	0	0	0	0	0	0	0	0	0	0	1.4	0.5	0	0	0	0	3.8	0.2	0	0	0	0	1.3	9.6	7.9	0	0	0	0	0	0	0	0	0	0	0	0	0	0	0	0	0	0	0	0.3	0	0	0	0	0	0	0	0	0	3.4	0.1	0	0	0	0	0	0	0	0	0	0	0	0	6.3	1.7	0	1	0	0	0	0	0	0	0	0	0	0	0	0	0	0	0	5.5	0	0	0	0	0	0	0	0	0	0	0	0	1.6	0	0	0	0	0	0	0	0	0	0.4	2.3	6	1.1	0.3	3.4	2.1	0	0	0	2.8	0	0	0	0	0	0	0	0	0.8	0	0	0	0	0	0	0	0	0	0	0	0	0	0	0	0	0	0	0	0.1	0	0	0	0	0	0
8.1	0.1	0.3	0	0	0	0	0	0	0	0	0	0	0	0	0	0	0	0	0	0	0	1.4	0.5	0	0	0	0	3.8	0.2	0	0	0	0	1.3	9.6	7.9	0	0	0	0	0	0	0	0	0	0	0	0	0	0	0	0	0	0	0	0.3	0	0	0	0	0	0	0	0	0	3.4	0.1	0	0	0	0	0	0	0	0	0	0	0	0	6.3	1.7	0	1	0	0	0	0	0	0	0	0	0	0	0	0	0	0	0	5.5	0	0	0	0	0	0	0	0	0	0	0	0	1.6	0	0	0	0	0	0	0	0	0	0.4	2.3	6	1.1	0.3	3.4	2.1	0	0	0	2.8	0	0	0	0	0	0	0	0	0.8	0	0	0	0	0	0	0	0	0	0	0	0	0	0	0	0	0	0	0	0.1	0	0	0	0	0	0
8.3	0	0	0	0	0	0	0	0	0	0	0	0	0	0	0	0	0	0	0	0	0	2.7	0.4	0	0	0	0	7.3	0.2	0	0	0	0	1.5	14.1	16.3	0	0	0	0	0	0	0	0	0	0	0	0	0	0	0	0.1	0	0	0	0	0	0	0	0	0	0	0	0	0	0.2	0	0	0	0	0	0	0	0	0	0	0	0	0	8.3	0.9	0	1.6	0	0	0	0	0	0	0	0	0	0	0	0	0	0	0	6.6	0	0	0	0	0	0	0	0.7	0	0	0	0	0.4	0	0	0	0	0	0	0	0	0	0	21.3	11.9	0.9	1.2	11.5	7.9	0	0	0	2.6	0	0	0	0	0	0	0	0	0.4	0	0	0	0	0	0	0	0	0	0	0	0	0	0	0	0	0	0	0	0.1	0	0	0	0	0	0
8.3	0	0	0	0	0	0	0	0	0	0	0	0	0	0	0	0	0	0	0	0	0	2.7	0.4	0	0	0	0	7.3	0.2	0	0	0	0	1.5	14.1	16.3	0	0	0	0	0	0	0	0	0	0	0	0	0	0	0	0.1	0	0	0	0	0	0	0	0	0	0	0	0	0	0.2	0	0	0	0	0	0	0	0	0	0	0	0	0	8.3	0.9	0	1.6	0	0	0	0	0	0	0	0	0	0	0	0	0	0	0	6.6	0	0	0	0	0	0	0	0.7	0	0	0	0	0.4	0	0	0	0	0	0	0	0	0	0	21.3	11.9	0.9	1.2	11.5	7.9	0	0	0	2.6	0	0	0	0	0	0	0	0	0.4	0	0	0	0	0	0	0	0	0	0	0	0	0	0	0	0	0	0	0	0.1	0	0	0	0	0	0
8.1	0.1	0.3	0	0	0	0	0	0	0	0	0	0	0	0	0	0	0	0	0	0	0	1.4	0.5	0	0	0	0	3.8	0.2	0	0	0	0	1.3	9.6	7.9	0	0	0	0	0	0	0	0	0	0	0	0	0	0	0	0	0	0	0	0.3	0	0	0	0	0	0	0	0	0	3.4	0.1	0	0	0	0	0	0	0	0	0	0	0	0	6.3	1.7	0	1	0	0	0	0	0	0	0	0	0	0	0	0	0	0	0	5.5	0	0	0	0	0	0	0	0	0	0	0	0	1.6	0	0	0	0	0	0	0	0	0	0.4	2.3	6	1.1	0.3	3.4	2.1	0	0	0	2.8	0	0	0	0	0	0	0	0	0.8	0	0	0	0	0	0	0	0	0	0	0	0	0	0	0	0	0	0	0	0.1	0	0	0	0	0	0
8.3	0	0	0	0	0	0	0	0	0	0	0	0	0	0	0	0	0	0	0	0	0	2.7	0.4	0	0	0	0	7.3	0.2	0	0	0	0	1.5	14.1	16.3	0	0	0	0	0	0	0	0	0	0	0	0	0	0	0	0.1	0	0	0	0	0	0	0	0	0	0	0	0	0	0.2	0	0	0	0	0	0	0	0	0	0	0	0	0	8.3	0.9	0	1.6	0	0	0	0	0	0	0	0	0	0	0	0	0	0	0	6.6	0	0	0	0	0	0	0	0.7	0	0	0	0	0.4	0	0	0	0	0	0	0	0	0	0	21.3	11.9	0.9	1.2	11.5	7.9	0	0	0	2.6	0	0	0	0	0	0	0	0	0.4	0	0	0	0	0	0	0	0	0	0	0	0	0	0	0	0	0	0	0	0.1	0	0	0	0	0	0
8.3	0	0	0	0	0	0	0	0	0	0	0	0	0	0	0	0	0	0	0	0	0	2.7	0.4	0	0	0	0	7.3	0.2	0	0	0	0	1.5	14.1	16.3	0	0	0	0	0	0	0	0	0	0	0	0	0	0	0	0.1	0	0	0	0	0	0	0	0	0	0	0	0	0	0.2	0	0	0	0	0	0	0	0	0	0	0	0	0	8.3	0.9	0	1.6	0	0	0	0	0	0	0	0	0	0	0	0	0	0	0	6.6	0	0	0	0	0	0	0	0.7	0	0	0	0	0.4	0	0	0	0	0	0	0	0	0	0	21.3	11.9	0.9	1.2	11.5	7.9	0	0	0	2.6	0	0	0	0	0	0	0	0	0.4	0	0	0	0	0	0	0	0	0	0	0	0	0	0	0	0	0	0	0	0.1	0	0	0	0	0	0
8.3	0	0	0	0	0	0	0	0	0	0	0	0	0	0	0	0	0	0	0	0	0	2.7	0.4	0	0	0	0	7.3	0.2	0	0	0	0	1.5	14.1	16.3	0	0	0	0	0	0	0	0	0	0	0	0	0	0	0	0.1	0	0	0	0	0	0	0	0	0	0	0	0	0	0.2	0	0	0	0	0	0	0	0	0	0	0	0	0	8.3	0.9	0	1.6	0	0	0	0	0	0	0	0	0	0	0	0	0	0	0	6.6	0	0	0	0	0	0	0	0.7	0	0	0	0	0.4	0	0	0	0	0	0	0	0	0	0	21.3	11.9	0.9	1.2	11.5	7.9	0	0	0	2.6	0	0	0	0	0	0	0	0	0.4	0	0	0	0	0	0	0	0	0	0	0	0	0	0	0	0	0	0	0	0.1	0	0	0	0	0	0
8.3	0	0	0	0	0	0	0	0	0	0	0	0	0	0	0	0	0	0	0	0	0	2.7	0.4	0	0	0	0	7.3	0.2	0	0	0	0	1.5	14.1	16.3	0	0	0	0	0	0	0	0	0	0	0	0	0	0	0	0.1	0	0	0	0	0	0	0	0	0	0	0	0	0	0.2	0	0	0	0	0	0	0	0	0	0	0	0	0	8.3	0.9	0	1.6	0	0	0	0	0	0	0	0	0	0	0	0	0	0	0	6.6	0	0	0	0	0	0	0	0.7	0	0	0	0	0.4	0	0	0	0	0	0	0	0	0	0	21.3	11.9	0.9	1.2	11.5	7.9	0	0	0	2.6	0	0	0	0	0	0	0	0	0.4	0	0	0	0	0	0	0	0	0	0	0	0	0	0	0	0	0	0	0	0.1	0	0	0	0	0	0
8.3	0	0	0	0	0	0	0	0	0	0	0	0	0	0	0	0	0	0	0	0	0	2.7	0.4	0	0	0	0	7.3	0.2	0	0	0	0	1.5	14.1	16.3	0	0	0	0	0	0	0	0	0	0	0	0	0	0	0	0.1	0	0	0	0	0	0	0	0	0	0	0	0	0	0.2	0	0	0	0	0	0	0	0	0	0	0	0	0	8.3	0.9	0	1.6	0	0	0	0	0	0	0	0	0	0	0	0	0	0	0	6.6	0	0	0	0	0	0	0	0.7	0	0	0	0	0.4	0	0	0	0	0	0	0	0	0	0	21.3	11.9	0.9	1.2	11.5	7.9	0	0	0	2.6	0	0	0	0	0	0	0	0	0.4	0	0	0	0	0	0	0	0	0	0	0	0	0	0	0	0	0	0	0	0.1	0	0	0	0	0	0
8.3	0	0	0	0	0	0	0	0	0	0	0	0	0	0	0	0	0	0	0	0	0	2.7	0.4	0	0	0	0	7.3	0.2	0	0	0	0	1.5	14.1	16.3	0	0	0	0	0	0	0	0	0	0	0	0	0	0	0	0.1	0	0	0	0	0	0	0	0	0	0	0	0	0	0.2	0	0	0	0	0	0	0	0	0	0	0	0	0	8.3	0.9	0	1.6	0	0	0	0	0	0	0	0	0	0	0	0	0	0	0	6.6	0	0	0	0	0	0	0	0.7	0	0	0	0	0.4	0	0	0	0	0	0	0	0	0	0	21.3	11.9	0.9	1.2	11.5	7.9	0	0	0	2.6	0	0	0	0	0	0	0	0	0.4	0	0	0	0	0	0	0	0	0	0	0	0	0	0	0	0	0	0	0	0.1	0	0	0	0	0	0
8.1	0.1	0.3	0	0	0	0	0	0	0	0	0	0	0	0	0	0	0	0	0	0	0	1.4	0.5	0	0	0	0	3.8	0.2	0	0	0	0	1.3	9.6	7.9	0	0	0	0	0	0	0	0	0	0	0	0	0	0	0	0	0	0	0	0.3	0	0	0	0	0	0	0	0	0	3.4	0.1	0	0	0	0	0	0	0	0	0	0	0	0	6.3	1.7	0	1	0	0	0	0	0	0	0	0	0	0	0	0	0	0	0	5.5	0	0	0	0	0	0	0	0	0	0	0	0	1.6	0	0	0	0	0	0	0	0	0	0.4	2.3	6	1.1	0.3	3.4	2.1	0	0	0	2.8	0	0	0	0	0	0	0	0	0.8	0	0	0	0	0	0	0	0	0	0	0	0	0	0	0	0	0	0	0	0.1	0	0	0	0	0	0
8.8	0	0.1	5	0.4	0	0	0	0	0	0	0	0	0	0	0	1.1	0.1	0	0	0.4	0	8	0.5	0	0	0	0	17.2	0	0	0	0	0	0	31.5	0.4	0	0	0	0	0	0	0	0	0	0	0	0	0	0.3	0.9	1.7	0	1.4	7.9	0.6	0	0	0.5	0.1	0	0	0	0	1.5	2.7	1.2	0	0	0	0	0	0	0	0	0	0	0	0	17.2	13.7	0	4	0	0	0	0	0	0	0	0	0	0	0	0	0	0	0	6.7	0	7.2	0	0	0	0	0	0.4	0	0	0	0	0.4	0	0	0	0	0	0	0	0	1.1	0.6	0	0	1.3	0.1	15.5	12	1.8	0	1.9	10.7	0.1	0	0	0	0	0	0.7	0	5.9	1.7	0	0.4	0	0	2.6	0.1	1.4	0.1	0	0	0	0	0	6.2	0.1	0	0	0	0	0	0	0	0	0	0
8.3	0	0	0	0	0	0	0	0	0	0	0	0	0	0	0	0	0	0	0	0	0	2.7	0.4	0	0	0	0	7.3	0.2	0	0	0	0	1.5	14.1	16.3	0	0	0	0	0	0	0	0	0	0	0	0	0	0	0	0.1	0	0	0	0	0	0	0	0	0	0	0	0	0	0.2	0	0	0	0	0	0	0	0	0	0	0	0	0	8.3	0.9	0	1.6	0	0	0	0	0	0	0	0	0	0	0	0	0	0	0	6.6	0	0	0	0	0	0	0	0.7	0	0	0	0	0.4	0	0	0	0	0	0	0	0	0	0	21.3	11.9	0.9	1.2	11.5	7.9	0	0	0	2.6	0	0	0	0	0	0	0	0	0.4	0	0	0	0	0	0	0	0	0	0	0	0	0	0	0	0	0	0	0	0.1	0	0	0	0	0	0
8.1	0.1	0.3	0	0	0	0	0	0	0	0	0	0	0	0	0	0	0	0	0	0	0	1.4	0.5	0	0	0	0	3.8	0.2	0	0	0	0	1.3	9.6	7.9	0	0	0	0	0	0	0	0	0	0	0	0	0	0	0	0	0	0	0	0.3	0	0	0	0	0	0	0	0	0	3.4	0.1	0	0	0	0	0	0	0	0	0	0	0	0	6.3	1.7	0	1	0	0	0	0	0	0	0	0	0	0	0	0	0	0	0	5.5	0	0	0	0	0	0	0	0	0	0	0	0	1.6	0	0	0	0	0	0	0	0	0	0.4	2.3	6	1.1	0.3	3.4	2.1	0	0	0	2.8	0	0	0	0	0	0	0	0	0.8	0	0	0	0	0	0	0	0	0	0	0	0	0	0	0	0	0	0	0	0.1	0	0	0	0	0	0
8.3	0	0	0	0	0	0	0	0	0	0	0	0	0	0	0	0	0	0	0	0	0	2.7	0.4	0	0	0	0	7.3	0.2	0	0	0	0	1.5	14.1	16.3	0	0	0	0	0	0	0	0	0	0	0	0	0	0	0	0.1	0	0	0	0	0	0	0	0	0	0	0	0	0	0.2	0	0	0	0	0	0	0	0	0	0	0	0	0	8.3	0.9	0	1.6	0	0	0	0	0	0	0	0	0	0	0	0	0	0	0	6.6	0	0	0	0	0	0	0	0.7	0	0	0	0	0.4	0	0	0	0	0	0	0	0	0	0	21.3	11.9	0.9	1.2	11.5	7.9	0	0	0	2.6	0	0	0	0	0	0	0	0	0.4	0	0	0	0	0	0	0	0	0	0	0	0	0	0	0	0	0	0	0	0.1	0	0	0	0	0	0
8.3	0	0	0	0	0	0	0	0	0	0	0	0	0	0	0	0	0	0	0	0	0	2.7	0.4	0	0	0	0	7.3	0.2	0	0	0	0	1.5	14.1	16.3	0	0	0	0	0	0	0	0	0	0	0	0	0	0	0	0.1	0	0	0	0	0	0	0	0	0	0	0	0	0	0.2	0	0	0	0	0	0	0	0	0	0	0	0	0	8.3	0.9	0	1.6	0	0	0	0	0	0	0	0	0	0	0	0	0	0	0	6.6	0	0	0	0	0	0	0	0.7	0	0	0	0	0.4	0	0	0	0	0	0	0	0	0	0	21.3	11.9	0.9	1.2	11.5	7.9	0	0	0	2.6	0	0	0	0	0	0	0	0	0.4	0	0	0	0	0	0	0	0	0	0	0	0	0	0	0	0	0	0	0	0.1	0	0	0	0	0	0
8.1	0.1	0.3	0	0	0	0	0	0	0	0	0	0	0	0	0	0	0	0	0	0	0	1.4	0.5	0	0	0	0	3.8	0.2	0	0	0	0	1.3	9.6	7.9	0	0	0	0	0	0	0	0	0	0	0	0	0	0	0	0	0	0	0	0.3	0	0	0	0	0	0	0	0	0	3.4	0.1	0	0	0	0	0	0	0	0	0	0	0	0	6.3	1.7	0	1	0	0	0	0	0	0	0	0	0	0	0	0	0	0	0	5.5	0	0	0	0	0	0	0	0	0	0	0	0	1.6	0	0	0	0	0	0	0	0	0	0.4	2.3	6	1.1	0.3	3.4	2.1	0	0	0	2.8	0	0	0	0	0	0	0	0	0.8	0	0	0	0	0	0	0	0	0	0	0	0	0	0	0	0	0	0	0	0.1	0	0	0	0	0	0
8.8	0	0.1	5	0.4	0	0	0	0	0	0	0	0	0	0	0	1.1	0.1	0	0	0.4	0	8	0.5	0	0	0	0	17.2	0	0	0	0	0	0	31.5	0.4	0	0	0	0	0	0	0	0	0	0	0	0	0	0.3	0.9	1.7	0	1.4	7.9	0.6	0	0	0.5	0.1	0	0	0	0	1.5	2.7	1.2	0	0	0	0	0	0	0	0	0	0	0	0	17.2	13.7	0	4	0	0	0	0	0	0	0	0	0	0	0	0	0	0	0	6.7	0	7.2	0	0	0	0	0	0.4	0	0	0	0	0.4	0	0	0	0	0	0	0	0	1.1	0.6	0	0	1.3	0.1	15.5	12	1.8	0	1.9	10.7	0.1	0	0	0	0	0	0.7	0	5.9	1.7	0	0.4	0	0	2.6	0.1	1.4	0.1	0	0	0	0	0	6.2	0.1	0	0	0	0	0	0	0	0	0	0
8.8	0	0.1	5	0.4	0	0	0	0	0	0	0	0	0	0	0	1.1	0.1	0	0	0.4	0	8	0.5	0	0	0	0	17.2	0	0	0	0	0	0	31.5	0.4	0	0	0	0	0	0	0	0	0	0	0	0	0	0.3	0.9	1.7	0	1.4	7.9	0.6	0	0	0.5	0.1	0	0	0	0	1.5	2.7	1.2	0	0	0	0	0	0	0	0	0	0	0	0	17.2	13.7	0	4	0	0	0	0	0	0	0	0	0	0	0	0	0	0	0	6.7	0	7.2	0	0	0	0	0	0.4	0	0	0	0	0.4	0	0	0	0	0	0	0	0	1.1	0.6	0	0	1.3	0.1	15.5	12	1.8	0	1.9	10.7	0.1	0	0	0	0	0	0.7	0	5.9	1.7	0	0.4	0	0	2.6	0.1	1.4	0.1	0	0	0	0	0	6.2	0.1	0	0	0	0	0	0	0	0	0	0
8.8	0	0.1	5	0.4	0	0	0	0	0	0	0	0	0	0	0	1.1	0.1	0	0	0.4	0	8	0.5	0	0	0	0	17.2	0	0	0	0	0	0	31.5	0.4	0	0	0	0	0	0	0	0	0	0	0	0	0	0.3	0.9	1.7	0	1.4	7.9	0.6	0	0	0.5	0.1	0	0	0	0	1.5	2.7	1.2	0	0	0	0	0	0	0	0	0	0	0	0	17.2	13.7	0	4	0	0	0	0	0	0	0	0	0	0	0	0	0	0	0	6.7	0	7.2	0	0	0	0	0	0.4	0	0	0	0	0.4	0	0	0	0	0	0	0	0	1.1	0.6	0	0	1.3	0.1	15.5	12	1.8	0	1.9	10.7	0.1	0	0	0	0	0	0.7	0	5.9	1.7	0	0.4	0	0	2.6	0.1	1.4	0.1	0	0	0	0	0	6.2	0.1	0	0	0	0	0	0	0	0	0	0
8.8	0	0.1	5	0.4	0	0	0	0	0	0	0	0	0	0	0	1.1	0.1	0	0	0.4	0	8	0.5	0	0	0	0	17.2	0	0	0	0	0	0	31.5	0.4	0	0	0	0	0	0	0	0	0	0	0	0	0	0.3	0.9	1.7	0	1.4	7.9	0.6	0	0	0.5	0.1	0	0	0	0	1.5	2.7	1.2	0	0	0	0	0	0	0	0	0	0	0	0	17.2	13.7	0	4	0	0	0	0	0	0	0	0	0	0	0	0	0	0	0	6.7	0	7.2	0	0	0	0	0	0.4	0	0	0	0	0.4	0	0	0	0	0	0	0	0	1.1	0.6	0	0	1.3	0.1	15.5	12	1.8	0	1.9	10.7	0.1	0	0	0	0	0	0.7	0	5.9	1.7	0	0.4	0	0	2.6	0.1	1.4	0.1	0	0	0	0	0	6.2	0.1	0	0	0	0	0	0	0	0	0	0
8.8	0	0.1	5	0.4	0	0	0	0	0	0	0	0	0	0	0	1.1	0.1	0	0	0.4	0	8	0.5	0	0	0	0	17.2	0	0	0	0	0	0	31.5	0.4	0	0	0	0	0	0	0	0	0	0	0	0	0	0.3	0.9	1.7	0	1.4	7.9	0.6	0	0	0.5	0.1	0	0	0	0	1.5	2.7	1.2	0	0	0	0	0	0	0	0	0	0	0	0	17.2	13.7	0	4	0	0	0	0	0	0	0	0	0	0	0	0	0	0	0	6.7	0	7.2	0	0	0	0	0	0.4	0	0	0	0	0.4	0	0	0	0	0	0	0	0	1.1	0.6	0	0	1.3	0.1	15.5	12	1.8	0	1.9	10.7	0.1	0	0	0	0	0	0.7	0	5.9	1.7	0	0.4	0	0	2.6	0.1	1.4	0.1	0	0	0	0	0	6.2	0.1	0	0	0	0	0	0	0	0	0	0
8.1	0.1	0.3	0	0	0	0	0	0	0	0	0	0	0	0	0	0	0	0	0	0	0	1.4	0.5	0	0	0	0	3.8	0.2	0	0	0	0	1.3	9.6	7.9	0	0	0	0	0	0	0	0	0	0	0	0	0	0	0	0	0	0	0	0.3	0	0	0	0	0	0	0	0	0	3.4	0.1	0	0	0	0	0	0	0	0	0	0	0	0	6.3	1.7	0	1	0	0	0	0	0	0	0	0	0	0	0	0	0	0	0	5.5	0	0	0	0	0	0	0	0	0	0	0	0	1.6	0	0	0	0	0	0	0	0	0	0.4	2.3	6	1.1	0.3	3.4	2.1	0	0	0	2.8	0	0	0	0	0	0	0	0	0.8	0	0	0	0	0	0	0	0	0	0	0	0	0	0	0	0	0	0	0	0.1	0	0	0	0	0	0
8.3	0	0	0	0	0	0	0	0	0	0	0	0	0	0	0	0	0	0	0	0	0	2.7	0.4	0	0	0	0	7.3	0.2	0	0	0	0	1.5	14.1	16.3	0	0	0	0	0	0	0	0	0	0	0	0	0	0	0	0.1	0	0	0	0	0	0	0	0	0	0	0	0	0	0.2	0	0	0	0	0	0	0	0	0	0	0	0	0	8.3	0.9	0	1.6	0	0	0	0	0	0	0	0	0	0	0	0	0	0	0	6.6	0	0	0	0	0	0	0	0.7	0	0	0	0	0.4	0	0	0	0	0	0	0	0	0	0	21.3	11.9	0.9	1.2	11.5	7.9	0	0	0	2.6	0	0	0	0	0	0	0	0	0.4	0	0	0	0	0	0	0	0	0	0	0	0	0	0	0	0	0	0	0	0.1	0	0	0	0	0	0
8.3	0	0	0	0	0	0	0	0	0	0	0	0	0	0	0	0	0	0	0	0	0	2.7	0.4	0	0	0	0	7.3	0.2	0	0	0	0	1.5	14.1	16.3	0	0	0	0	0	0	0	0	0	0	0	0	0	0	0	0.1	0	0	0	0	0	0	0	0	0	0	0	0	0	0.2	0	0	0	0	0	0	0	0	0	0	0	0	0	8.3	0.9	0	1.6	0	0	0	0	0	0	0	0	0	0	0	0	0	0	0	6.6	0	0	0	0	0	0	0	0.7	0	0	0	0	0.4	0	0	0	0	0	0	0	0	0	0	21.3	11.9	0.9	1.2	11.5	7.9	0	0	0	2.6	0	0	0	0	0	0	0	0	0.4	0	0	0	0	0	0	0	0	0	0	0	0	0	0	0	0	0	0	0	0.1	0	0	0	0	0	0
8.3	0	0	0	0	0	0	0	0	0	0	0	0	0	0	0	0	0	0	0	0	0	2.7	0.4	0	0	0	0	7.3	0.2	0	0	0	0	1.5	14.1	16.3	0	0	0	0	0	0	0	0	0	0	0	0	0	0	0	0.1	0	0	0	0	0	0	0	0	0	0	0	0	0	0.2	0	0	0	0	0	0	0	0	0	0	0	0	0	8.3	0.9	0	1.6	0	0	0	0	0	0	0	0	0	0	0	0	0	0	0	6.6	0	0	0	0	0	0	0	0.7	0	0	0	0	0.4	0	0	0	0	0	0	0	0	0	0	21.3	11.9	0.9	1.2	11.5	7.9	0	0	0	2.6	0	0	0	0	0	0	0	0	0.4	0	0	0	0	0	0	0	0	0	0	0	0	0	0	0	0	0	0	0	0.1	0	0	0	0	0	0
0	0	0	0	0	0	0	0	0	0	0	0	0	0	0	4.1	0.7	0	0	0	0	4.9	0	0	0	0	0	0.4	29.4	10.3	0	0	0	0	0	0	0	0	0	0	0	0	0	0	0.2	0	0	0	0	0	0	0	0	0	0	0	0	0	0	13.8	0	0	0	0	0	0	0	0	0	0	0	0	0	12.3	4.8	0	1.3	0	0	0	0	0	0	0	0	0	0	0	0	0	0	0.1	7.6	0	0	0	0	0	0	0	0	0	0	0	0	0	0	0	0	0	0	0	0	0	0	0	1.5	1.8	1.1	0	5.4	4.2	0.2	0	1.3	10.7	0	0	0	0	0	0	0.4	0	3.1	0.4	0	0	0	0	0	0	0.1	0	0	0	0	0	0	0.2	0	0	0	0	0	0.1	0	0	0	0	0	0	0	0	0	0	0	0
0	0	0	0	0	0	0	0	0	0	0	0	0	0	0	2.7	0.4	0	0	0	0	7.3	0.2	0	0	0	0	1.5	14.1	16.3	0	0	0	0	0	0	0	0	0	0	0	0	0	0	0	0.1	0	0	0	0	0	0	0	0	0	0	0	0	0	0.2	0	0	0	0	0	0	0	0	0	0	0	0	0	8.3	0.9	0	1.6	0	0	0	0	0	0	0	0	0	0	0	0	0	0	0	6.6	0	0	0	0	0	0	0	0.7	0	0	0	0	0.4	0	0	0	0	0	0	0	0	0	0	21.3	11.9	0.9	1.2	11.5	7.9	0	0	0	2.6	0	0	0	0	0	0	0	0	0.4	0	0	0	0	0	0	0	0	0	0	0	0	0	0	0	0	0	0	0	0.1	0	0	0	0	0	0	0	0	0	0	0	0	0
0	0	0	0	0	0	0	0	0	0	0	0	0	0	0	2.7	0.4	0	0	0	0	7.3	0.2	0	0	0	0	1.5	14.1	16.3	0	0	0	0	0	0	0	0	0	0	0	0	0	0	0	0.1	0	0	0	0	0	0	0	0	0	0	0	0	0	0.2	0	0	0	0	0	0	0	0	0	0	0	0	0	8.3	0.9	0	1.6	0	0	0	0	0	0	0	0	0	0	0	0	0	0	0	6.6	0	0	0	0	0	0	0	0.7	0	0	0	0	0.4	0	0	0	0	0	0	0	0	0	0	21.3	11.9	0.9	1.2	11.5	7.9	0	0	0	2.6	0	0	0	0	0	0	0	0	0.4	0	0	0	0	0	0	0	0	0	0	0	0	0	0	0	0	0	0	0	0.1	0	0	0	0	0	0	0	0	0	0	0	0	0
0	0	0	0	0	0	0	0	0	0	0	0	0	0	0	2.7	0.4	0	0	0	0	7.3	0.2	0	0	0	0	1.5	14.1	16.3	0	0	0	0	0	0	0	0	0	0	0	0	0	0	0	0.1	0	0	0	0	0	0	0	0	0	0	0	0	0	0.2	0	0	0	0	0	0	0	0	0	0	0	0	0	8.3	0.9	0	1.6	0	0	0	0	0	0	0	0	0	0	0	0	0	0	0	6.6	0	0	0	0	0	0	0	0.7	0	0	0	0	0.4	0	0	0	0	0	0	0	0	0	0	21.3	11.9	0.9	1.2	11.5	7.9	0	0	0	2.6	0	0	0	0	0	0	0	0	0.4	0	0	0	0	0	0	0	0	0	0	0	0	0	0	0	0	0	0	0	0.1	0	0	0	0	0	0	0	0	0	0	0	0	0
0	0	0	0	0	0	0	0	0	0	0	0	0	0	0	2.7	0.4	0	0	0	0	7.3	0.2	0	0	0	0	1.5	14.1	16.3	0	0	0	0	0	0	0	0	0	0	0	0	0	0	0	0.1	0	0	0	0	0	0	0	0	0	0	0	0	0	0.2	0	0	0	0	0	0	0	0	0	0	0	0	0	8.3	0.9	0	1.6	0	0	0	0	0	0	0	0	0	0	0	0	0	0	0	6.6	0	0	0	0	0	0	0	0.7	0	0	0	0	0.4	0	0	0	0	0	0	0	0	0	0	21.3	11.9	0.9	1.2	11.5	7.9	0	0	0	2.6	0	0	0	0	0	0	0	0	0.4	0	0	0	0	0	0	0	0	0	0	0	0	0	0	0	0	0	0	0	0.1	0	0	0	0	0	0	0	0	0	0	0	0	0
0	0	0	0	0	0	0	0	0	0	0	0	0	0	0	2.7	0.4	0	0	0	0	7.3	0.2	0	0	0	0	1.5	14.1	16.3	0	0	0	0	0	0	0	0	0	0	0	0	0	0	0	0.1	0	0	0	0	0	0	0	0	0	0	0	0	0	0.2	0	0	0	0	0	0	0	0	0	0	0	0	0	8.3	0.9	0	1.6	0	0	0	0	0	0	0	0	0	0	0	0	0	0	0	6.6	0	0	0	0	0	0	0	0.7	0	0	0	0	0.4	0	0	0	0	0	0	0	0	0	0	21.3	11.9	0.9	1.2	11.5	7.9	0	0	0	2.6	0	0	0	0	0	0	0	0	0.4	0	0	0	0	0	0	0	0	0	0	0	0	0	0	0	0	0	0	0	0.1	0	0	0	0	0	0	0	0	0	0	0	0	0
0	0	0	0	0	0	0	0	0	0	0	0	0	0	0	1.4	0.5	0	0	0	0	3.8	0.2	0	0	0	0	1.3	9.6	7.9	0	0	0	0	0	0	0	0	0	0	0	0	0	0	0	0	0	0	0	0.3	0	0	0	0	0	0	0	0	0	3.4	0.1	0	0	0	0	0	0	0	0	0	0	0	0	6.3	1.7	0	1	0	0	0	0	0	0	0	0	0	0	0	0	0	0	0	5.5	0	0	0	0	0	0	0	0	0	0	0	0	1.6	0	0	0	0	0	0	0	0	0	0.4	2.3	6	1.1	0.3	3.4	2.1	0	0	0	2.8	0	0	0	0	0	0	0	0	0.8	0	0	0	0	0	0	0	0	0	0	0	0	0	0	0	0	0	0	0	0.1	0	0	0	0	0	0	0	0	0	0	0	0	0
0	0	0	0	0	0	0	0	0	0	0	0	0	0	0	2.7	0.4	0	0	0	0	7.3	0.2	0	0	0	0	1.5	14.1	16.3	0	0	0	0	0	0	0	0	0	0	0	0	0	0	0	0.1	0	0	0	0	0	0	0	0	0	0	0	0	0	0.2	0	0	0	0	0	0	0	0	0	0	0	0	0	8.3	0.9	0	1.6	0	0	0	0	0	0	0	0	0	0	0	0	0	0	0	6.6	0	0	0	0	0	0	0	0.7	0	0	0	0	0.4	0	0	0	0	0	0	0	0	0	0	21.3	11.9	0.9	1.2	11.5	7.9	0	0	0	2.6	0	0	0	0	0	0	0	0	0.4	0	0	0	0	0	0	0	0	0	0	0	0	0	0	0	0	0	0	0	0.1	0	0	0	0	0	0	0	0	0	0	0	0	0
0	0	0	0	0	0	0	0	0	0	0	0	0	0	0	2.7	0.4	0	0	0	0	7.3	0.2	0	0	0	0	1.5	14.1	16.3	0	0	0	0	0	0	0	0	0	0	0	0	0	0	0	0.1	0	0	0	0	0	0	0	0	0	0	0	0	0	0.2	0	0	0	0	0	0	0	0	0	0	0	0	0	8.3	0.9	0	1.6	0	0	0	0	0	0	0	0	0	0	0	0	0	0	0	6.6	0	0	0	0	0	0	0	0.7	0	0	0	0	0.4	0	0	0	0	0	0	0	0	0	0	21.3	11.9	0.9	1.2	11.5	7.9	0	0	0	2.6	0	0	0	0	0	0	0	0	0.4	0	0	0	0	0	0	0	0	0	0	0	0	0	0	0	0	0	0	0	0.1	0	0	0	0	0	0	0	0	0	0	0	0	0
0	0	0	0	0	0	0	0	0	0	0	0	0	0	0	2.7	0.4	0	0	0	0	7.3	0.2	0	0	0	0	1.5	14.1	16.3	0	0	0	0	0	0	0	0	0	0	0	0	0	0	0	0.1	0	0	0	0	0	0	0	0	0	0	0	0	0	0.2	0	0	0	0	0	0	0	0	0	0	0	0	0	8.3	0.9	0	1.6	0	0	0	0	0	0	0	0	0	0	0	0	0	0	0	6.6	0	0	0	0	0	0	0	0.7	0	0	0	0	0.4	0	0	0	0	0	0	0	0	0	0	21.3	11.9	0.9	1.2	11.5	7.9	0	0	0	2.6	0	0	0	0	0	0	0	0	0.4	0	0	0	0	0	0	0	0	0	0	0	0	0	0	0	0	0	0	0	0.1	0	0	0	0	0	0	0	0	0	0	0	0	0
0	0	0	0	0	0	0	0	0	0	0	0	0	0	0	1.4	0.5	0	0	0	0	3.8	0.2	0	0	0	0	1.3	9.6	7.9	0	0	0	0	0	0	0	0	0	0	0	0	0	0	0	0	0	0	0	0.3	0	0	0	0	0	0	0	0	0	3.4	0.1	0	0	0	0	0	0	0	0	0	0	0	0	6.3	1.7	0	1	0	0	0	0	0	0	0	0	0	0	0	0	0	0	0	5.5	0	0	0	0	0	0	0	0	0	0	0	0	1.6	0	0	0	0	0	0	0	0	0	0.4	2.3	6	1.1	0.3	3.4	2.1	0	0	0	2.8	0	0	0	0	0	0	0	0	0.8	0	0	0	0	0	0	0	0	0	0	0	0	0	0	0	0	0	0	0	0.1	0	0	0	0	0	0	0	0	0	0	0	0	0
0	0	0	0	0	0	0	0	0	0	0	0	0	0	0	1.4	0.5	0	0	0	0	3.8	0.2	0	0	0	0	1.3	9.6	7.9	0	0	0	0	0	0	0	0	0	0	0	0	0	0	0	0	0	0	0	0.3	0	0	0	0	0	0	0	0	0	3.4	0.1	0	0	0	0	0	0	0	0	0	0	0	0	6.3	1.7	0	1	0	0	0	0	0	0	0	0	0	0	0	0	0	0	0	5.5	0	0	0	0	0	0	0	0	0	0	0	0	1.6	0	0	0	0	0	0	0	0	0	0.4	2.3	6	1.1	0.3	3.4	2.1	0	0	0	2.8	0	0	0	0	0	0	0	0	0.8	0	0	0	0	0	0	0	0	0	0	0	0	0	0	0	0	0	0	0	0.1	0	0	0	0	0	0	0	0	0	0	0	0	0
0	0	0	0	0	0	0	0	0	0	0	0	0	0	0	1.4	0.5	0	0	0	0	3.8	0.2	0	0	0	0	1.3	9.6	7.9	0	0	0	0	0	0	0	0	0	0	0	0	0	0	0	0	0	0	0	0.3	0	0	0	0	0	0	0	0	0	3.4	0.1	0	0	0	0	0	0	0	0	0	0	0	0	6.3	1.7	0	1	0	0	0	0	0	0	0	0	0	0	0	0	0	0	0	5.5	0	0	0	0	0	0	0	0	0	0	0	0	1.6	0	0	0	0	0	0	0	0	0	0.4	2.3	6	1.1	0.3	3.4	2.1	0	0	0	2.8	0	0	0	0	0	0	0	0	0.8	0	0	0	0	0	0	0	0	0	0	0	0	0	0	0	0	0	0	0	0.1	0	0	0	0	0	0	0	0	0	0	0	0	0
0	0	0	0	0	0	0	0	0	0	0	0	0	0	0	1.4	0.5	0	0	0	0	3.8	0.2	0	0	0	0	1.3	9.6	7.9	0	0	0	0	0	0	0	0	0	0	0	0	0	0	0	0	0	0	0	0.3	0	0	0	0	0	0	0	0	0	3.4	0.1	0	0	0	0	0	0	0	0	0	0	0	0	6.3	1.7	0	1	0	0	0	0	0	0	0	0	0	0	0	0	0	0	0	5.5	0	0	0	0	0	0	0	0	0	0	0	0	1.6	0	0	0	0	0	0	0	0	0	0.4	2.3	6	1.1	0.3	3.4	2.1	0	0	0	2.8	0	0	0	0	0	0	0	0	0.8	0	0	0	0	0	0	0	0	0	0	0	0	0	0	0	0	0	0	0	0.1	0	0	0	0	0	0	0	0	0	0	0	0	0
0	0	0	0	0	0	0	0	0	0	0	0	0	0	0	1.4	0.5	0	0	0	0	3.8	0.2	0	0	0	0	1.3	9.6	7.9	0	0	0	0	0	0	0	0	0	0	0	0	0	0	0	0	0	0	0	0.3	0	0	0	0	0	0	0	0	0	3.4	0.1	0	0	0	0	0	0	0	0	0	0	0	0	6.3	1.7	0	1	0	0	0	0	0	0	0	0	0	0	0	0	0	0	0	5.5	0	0	0	0	0	0	0	0	0	0	0	0	1.6	0	0	0	0	0	0	0	0	0	0.4	2.3	6	1.1	0.3	3.4	2.1	0	0	0	2.8	0	0	0	0	0	0	0	0	0.8	0	0	0	0	0	0	0	0	0	0	0	0	0	0	0	0	0	0	0	0.1	0	0	0	0	0	0	0	0	0	0	0	0	0
0	0	0	0	0	0	0	0	0	0	0	0	0	0	0	1.4	0.5	0	0	0	0	3.8	0.2	0	0	0	0	1.3	9.6	7.9	0	0	0	0	0	0	0	0	0	0	0	0	0	0	0	0	0	0	0	0.3	0	0	0	0	0	0	0	0	0	3.4	0.1	0	0	0	0	0	0	0	0	0	0	0	0	6.3	1.7	0	1	0	0	0	0	0	0	0	0	0	0	0	0	0	0	0	5.5	0	0	0	0	0	0	0	0	0	0	0	0	1.6	0	0	0	0	0	0	0	0	0	0.4	2.3	6	1.1	0.3	3.4	2.1	0	0	0	2.8	0	0	0	0	0	0	0	0	0.8	0	0	0	0	0	0	0	0	0	0	0	0	0	0	0	0	0	0	0	0.1	0	0	0	0	0	0	0	0	0	0	0	0	0
0	0	0	0	0	0	0	0	0	0	0	0	0	0	0	1.4	0.5	0	0	0	0	3.8	0.2	0	0	0	0	1.3	9.6	7.9	0	0	0	0	0	0	0	0	0	0	0	0	0	0	0	0	0	0	0	0.3	0	0	0	0	0	0	0	0	0	3.4	0.1	0	0	0	0	0	0	0	0	0	0	0	0	6.3	1.7	0	1	0	0	0	0	0	0	0	0	0	0	0	0	0	0	0	5.5	0	0	0	0	0	0	0	0	0	0	0	0	1.6	0	0	0	0	0	0	0	0	0	0.4	2.3	6	1.1	0.3	3.4	2.1	0	0	0	2.8	0	0	0	0	0	0	0	0	0.8	0	0	0	0	0	0	0	0	0	0	0	0	0	0	0	0	0	0	0	0.1	0	0	0	0	0	0	0	0	0	0	0	0	0
0	0	0	0	0	0	0	0	0	0	0	0	0	0	0	1.4	0.5	0	0	0	0	3.8	0.2	0	0	0	0	1.3	9.6	7.9	0	0	0	0	0	0	0	0	0	0	0	0	0	0	0	0	0	0	0	0.3	0	0	0	0	0	0	0	0	0	3.4	0.1	0	0	0	0	0	0	0	0	0	0	0	0	6.3	1.7	0	1	0	0	0	0	0	0	0	0	0	0	0	0	0	0	0	5.5	0	0	0	0	0	0	0	0	0	0	0	0	1.6	0	0	0	0	0	0	0	0	0	0.4	2.3	6	1.1	0.3	3.4	2.1	0	0	0	2.8	0	0	0	0	0	0	0	0	0.8	0	0	0	0	0	0	0	0	0	0	0	0	0	0	0	0	0	0	0	0.1	0	0	0	0	0	0	0	0	0	0	0	0	0
0	0	0	0	0	0	0	0	0	0	0	0	0	0	0	1.4	0.5	0	0	0	0	3.8	0.2	0	0	0	0	1.3	9.6	7.9	0	0	0	0	0	0	0	0	0	0	0	0	0	0	0	0	0	0	0	0.3	0	0	0	0	0	0	0	0	0	3.4	0.1	0	0	0	0	0	0	0	0	0	0	0	0	6.3	1.7	0	1	0	0	0	0	0	0	0	0	0	0	0	0	0	0	0	5.5	0	0	0	0	0	0	0	0	0	0	0	0	1.6	0	0	0	0	0	0	0	0	0	0.4	2.3	6	1.1	0.3	3.4	2.1	0	0	0	2.8	0	0	0	0	0	0	0	0	0.8	0	0	0	0	0	0	0	0	0	0	0	0	0	0	0	0	0	0	0	0.1	0	0	0	0	0	0	0	0	0	0	0	0	0
0	0	0	0	0	0	0	0	0	0	0	0	0	0	0	2.7	0.4	0	0	0	0	7.3	0.2	0	0	0	0	1.5	14.1	16.3	0	0	0	0	0	0	0	0	0	0	0	0	0	0	0	0.1	0	0	0	0	0	0	0	0	0	0	0	0	0	0.2	0	0	0	0	0	0	0	0	0	0	0	0	0	8.3	0.9	0	1.6	0	0	0	0	0	0	0	0	0	0	0	0	0	0	0	6.6	0	0	0	0	0	0	0	0.7	0	0	0	0	0.4	0	0	0	0	0	0	0	0	0	0	21.3	11.9	0.9	1.2	11.5	7.9	0	0	0	2.6	0	0	0	0	0	0	0	0	0.4	0	0	0	0	0	0	0	0	0	0	0	0	0	0	0	0	0	0	0	0.1	0	0	0	0	0	0	0	0	0	0	0	0	0
0	0	0	0	0	0	0	0	0	0	0	0	0	0	0	2.7	0.4	0	0	0	0	7.3	0.2	0	0	0	0	1.5	14.1	16.3	0	0	0	0	0	0	0	0	0	0	0	0	0	0	0	0.1	0	0	0	0	0	0	0	0	0	0	0	0	0	0.2	0	0	0	0	0	0	0	0	0	0	0	0	0	8.3	0.9	0	1.6	0	0	0	0	0	0	0	0	0	0	0	0	0	0	0	6.6	0	0	0	0	0	0	0	0.7	0	0	0	0	0.4	0	0	0	0	0	0	0	0	0	0	21.3	11.9	0.9	1.2	11.5	7.9	0	0	0	2.6	0	0	0	0	0	0	0	0	0.4	0	0	0	0	0	0	0	0	0	0	0	0	0	0	0	0	0	0	0	0.1	0	0	0	0	0	0	0	0	0	0	0	0	0
0	0	0	0	0	0	0	0	0	0	0	0	0	0	0	1.4	0.5	0	0	0	0	3.8	0.2	0	0	0	0	1.3	9.6	7.9	0	0	0	0	0	0	0	0	0	0	0	0	0	0	0	0	0	0	0	0.3	0	0	0	0	0	0	0	0	0	3.4	0.1	0	0	0	0	0	0	0	0	0	0	0	0	6.3	1.7	0	1	0	0	0	0	0	0	0	0	0	0	0	0	0	0	0	5.5	0	0	0	0	0	0	0	0	0	0	0	0	1.6	0	0	0	0	0	0	0	0	0	0.4	2.3	6	1.1	0.3	3.4	2.1	0	0	0	2.8	0	0	0	0	0	0	0	0	0.8	0	0	0	0	0	0	0	0	0	0	0	0	0	0	0	0	0	0	0	0.1	0	0	0	0	0	0	0	0	0	0	0	0	0
0	0	0	0	0	0	0	0	0	0	0	0	0	0	0	2.7	0.4	0	0	0	0	7.3	0.2	0	0	0	0	1.5	14.1	16.3	0	0	0	0	0	0	0	0	0	0	0	0	0	0	0	0.1	0	0	0	0	0	0	0	0	0	0	0	0	0	0.2	0	0	0	0	0	0	0	0	0	0	0	0	0	8.3	0.9	0	1.6	0	0	0	0	0	0	0	0	0	0	0	0	0	0	0	6.6	0	0	0	0	0	0	0	0.7	0	0	0	0	0.4	0	0	0	0	0	0	0	0	0	0	21.3	11.9	0.9	1.2	11.5	7.9	0	0	0	2.6	0	0	0	0	0	0	0	0	0.4	0	0	0	0	0	0	0	0	0	0	0	0	0	0	0	0	0	0	0	0.1	0	0	0	0	0	0	0	0	0	0	0	0	0
0	0	0	0	0	0	0	0	0	0	0	0	0	0	0	2.7	0.4	0	0	0	0	7.3	0.2	0	0	0	0	1.5	14.1	16.3	0	0	0	0	0	0	0	0	0	0	0	0	0	0	0	0.1	0	0	0	0	0	0	0	0	0	0	0	0	0	0.2	0	0	0	0	0	0	0	0	0	0	0	0	0	8.3	0.9	0	1.6	0	0	0	0	0	0	0	0	0	0	0	0	0	0	0	6.6	0	0	0	0	0	0	0	0.7	0	0	0	0	0.4	0	0	0	0	0	0	0	0	0	0	21.3	11.9	0.9	1.2	11.5	7.9	0	0	0	2.6	0	0	0	0	0	0	0	0	0.4	0	0	0	0	0	0	0	0	0	0	0	0	0	0	0	0	0	0	0	0.1	0	0	0	0	0	0	0	0	0	0	0	0	0
0	0	0	0	0	1	0	0	0	0.2	0	0	0	0	0	0	5.5	0	0	0	0	5.8	1.1	0	0	0	0	1	5.5	5.1	0	0	0	0	0	0	0	0	0	0	0	0	0	0	2.1	4.8	0	1.6	4.1	1.6	0	1.5	1	0.5	0.2	0	0	0.9	0	0	1.1	0	0	0	0	0	0	0	0	0	0	0	0	5.2	2.9	0	3.1	0	0	0	0	0	0	0	0	0	0	0	0	0	0	0	5.8	0	0.2	0	0	0	0	0	0.6	0	0	0	0	3.4	0	0	0	0	0	0.1	0.3	0	0	0.5	3.2	0	0.8	0.4	35.8	9.3	1.1	1.9	0	0	0	0	0	0	0	0	0.1	0	3.2	0.1	0	1	0.1	0	1.1	0.1	0.6	0.1	0	0	0	0	0	3.9	0.1	0	0	0	0	0	0	0	0	0	0	0	0	0	0	0	0	0.5
0	0	0	0	0	0	0	0	0	0	0	0	0	0	0	1.4	0.5	0	0	0	0	3.8	0.2	0	0	0	0	1.3	9.6	7.9	0	0	0	0	0	0	0	0	0	0	0	0	0	0	0	0	0	0	0	0.3	0	0	0	0	0	0	0	0	0	3.4	0.1	0	0	0	0	0	0	0	0	0	0	0	0	6.3	1.7	0	1	0	0	0	0	0	0	0	0	0	0	0	0	0	0	0	5.5	0	0	0	0	0	0	0	0	0	0	0	0	1.6	0	0	0	0	0	0	0	0	0	0.4	2.3	6	1.1	0.3	3.4	2.1	0	0	0	2.8	0	0	0	0	0	0	0	0	0.8	0	0	0	0	0	0	0	0	0	0	0	0	0	0	0	0	0	0	0	0.1	0	0	0	0	0	0	0	0	0	0	0	0	0
0	0	0	0	0	1	0	0	0	0.2	0	0	0	0	0	0	5.5	0	0	0	0	5.8	1.1	0	0	0	0	1	5.5	5.1	0	0	0	0	0	0	0	0	0	0	0	0	0	0	2.1	4.8	0	1.6	4.1	1.6	0	1.5	1	0.5	0.2	0	0	0.9	0	0	1.1	0	0	0	0	0	0	0	0	0	0	0	0	5.2	2.9	0	3.1	0	0	0	0	0	0	0	0	0	0	0	0	0	0	0	5.8	0	0.2	0	0	0	0	0	0.6	0	0	0	0	3.4	0	0	0	0	0	0.1	0.3	0	0	0.5	3.2	0	0.8	0.4	35.8	9.3	1.1	1.9	0	0	0	0	0	0	0	0	0.1	0	3.2	0.1	0	1	0.1	0	1.1	0.1	0.6	0.1	0	0	0	0	0	3.9	0.1	0	0	0	0	0	0	0	0	0	0	0	0	0	0	0	0	0.5
0	0	0	0	0	0	0	0	0	0	0	0	0	0	0	2.7	0.4	0	0	0	0	7.3	0.2	0	0	0	0	1.5	14.1	16.3	0	0	0	0	0	0	0	0	0	0	0	0	0	0	0	0.1	0	0	0	0	0	0	0	0	0	0	0	0	0	0.2	0	0	0	0	0	0	0	0	0	0	0	0	0	8.3	0.9	0	1.6	0	0	0	0	0	0	0	0	0	0	0	0	0	0	0	6.6	0	0	0	0	0	0	0	0.7	0	0	0	0	0.4	0	0	0	0	0	0	0	0	0	0	21.3	11.9	0.9	1.2	11.5	7.9	0	0	0	2.6	0	0	0	0	0	0	0	0	0.4	0	0	0	0	0	0	0	0	0	0	0	0	0	0	0	0	0	0	0	0.1	0	0	0	0	0	0	0	0	0	0	0	0	0
0	0	0	0	0	0	0	0	0	0	0	0	0	0	0	2.7	0.4	0	0	0	0	7.3	0.2	0	0	0	0	1.5	14.1	16.3	0	0	0	0	0	0	0	0	0	0	0	0	0	0	0	0.1	0	0	0	0	0	0	0	0	0	0	0	0	0	0.2	0	0	0	0	0	0	0	0	0	0	0	0	0	8.3	0.9	0	1.6	0	0	0	0	0	0	0	0	0	0	0	0	0	0	0	6.6	0	0	0	0	0	0	0	0.7	0	0	0	0	0.4	0	0	0	0	0	0	0	0	0	0	21.3	11.9	0.9	1.2	11.5	7.9	0	0	0	2.6	0	0	0	0	0	0	0	0	0.4	0	0	0	0	0	0	0	0	0	0	0	0	0	0	0	0	0	0	0	0.1	0	0	0	0	0	0	0	0	0	0	0	0	0
0	0	0	0	0	0	0	0	0	0	0	0	0	0	0	4.1	0.7	0	0	0	0	4.9	0	0	0	0	0	0.4	29.4	10.3	0	0	0	0	0	0	0	0	0	0	0	0	0	0	0.2	0	0	0	0	0	0	0	0	0	0	0	0	0	0	13.8	0	0	0	0	0	0	0	0	0	0	0	0	0	12.3	4.8	0	1.3	0	0	0	0	0	0	0	0	0	0	0	0	0	0	0.1	7.6	0	0	0	0	0	0	0	0	0	0	0	0	0	0	0	0	0	0	0	0	0	0	0	1.5	1.8	1.1	0	5.4	4.2	0.2	0	1.3	10.7	0	0	0	0	0	0	0.4	0	3.1	0.4	0	0	0	0	0	0	0.1	0	0	0	0	0	0	0.2	0	0	0	0	0	0.1	0	0	0	0	0	0	0	0	0	0	0	0
0	0	0	0	0	0	0	0	0	1.1	0.1	0	0	0.4	0	8	0.5	0	0	0	0	17.2	0	0	0	0	0	0	31.5	0.4	0	0	0	0	0	0	0	0	0	0	0	0	0	0.3	0.9	1.7	0	1.4	7.9	0.6	0	0	0.5	0.1	0	0	0	0	1.5	2.7	1.2	0	0	0	0	0	0	0	0	0	0	0	0	17.2	13.7	0	4	0	0	0	0	0	0	0	0	0	0	0	0	0	0	0	6.7	0	7.2	0	0	0	0	0	0.4	0	0	0	0	0.4	0	0	0	0	0	0	0	0	1.1	0.6	0	0	1.3	0.1	15.5	12	1.8	0	1.9	10.7	0.1	0	0	0	0	0	0.7	0	5.9	1.7	0	0.4	0	0	2.6	0.1	1.4	0.1	0	0	0	0	0	6.2	0.1	0	0	0	0	0	0	0	0	0	0	0	0	0	0	0	0	0.2
0	0	0	0	0	0	0	0	0	0	0	0	0	0	0	4.1	0.7	0	0	0	0	4.9	0	0	0	0	0	0.4	29.4	10.3	0	0	0	0	0	0	0	0	0	0	0	0	0	0	0.2	0	0	0	0	0	0	0	0	0	0	0	0	0	0	13.8	0	0	0	0	0	0	0	0	0	0	0	0	0	12.3	4.8	0	1.3	0	0	0	0	0	0	0	0	0	0	0	0	0	0	0.1	7.6	0	0	0	0	0	0	0	0	0	0	0	0	0	0	0	0	0	0	0	0	0	0	0	1.5	1.8	1.1	0	5.4	4.2	0.2	0	1.3	10.7	0	0	0	0	0	0	0.4	0	3.1	0.4	0	0	0	0	0	0	0.1	0	0	0	0	0	0	0.2	0	0	0	0	0	0.1	0	0	0	0	0	0	0	0	0	0	0	0
0	0	0	0	0	0	0	0	0	0	0	0	0	0	0	1.4	0.5	0	0	0	0	3.8	0.2	0	0	0	0	1.3	9.6	7.9	0	0	0	0	0	0	0	0	0	0	0	0	0	0	0	0	0	0	0	0.3	0	0	0	0	0	0	0	0	0	3.4	0.1	0	0	0	0	0	0	0	0	0	0	0	0	6.3	1.7	0	1	0	0	0	0	0	0	0	0	0	0	0	0	0	0	0	5.5	0	0	0	0	0	0	0	0	0	0	0	0	1.6	0	0	0	0	0	0	0	0	0	0.4	2.3	6	1.1	0.3	3.4	2.1	0	0	0	2.8	0	0	0	0	0	0	0	0	0.8	0	0	0	0	0	0	0	0	0	0	0	0	0	0	0	0	0	0	0	0.1	0	0	0	0	0	0	0	0	0	0	0	0	0
0	0	0	0	0	0	0	0	0	0	0	0	0	0	0	2.7	0.4	0	0	0	0	7.3	0.2	0	0	0	0	1.5	14.1	16.3	0	0	0	0	0	0	0	0	0	0	0	0	0	0	0	0.1	0	0	0	0	0	0	0	0	0	0	0	0	0	0.2	0	0	0	0	0	0	0	0	0	0	0	0	0	8.3	0.9	0	1.6	0	0	0	0	0	0	0	0	0	0	0	0	0	0	0	6.6	0	0	0	0	0	0	0	0.7	0	0	0	0	0.4	0	0	0	0	0	0	0	0	0	0	21.3	11.9	0.9	1.2	11.5	7.9	0	0	0	2.6	0	0	0	0	0	0	0	0	0.4	0	0	0	0	0	0	0	0	0	0	0	0	0	0	0	0	0	0	0	0.1	0	0	0	0	0	0	0	0	0	0	0	0	0
0	0	0	0	0	0	0	0	0	0	0	0	0	0	0	1.4	0.5	0	0	0	0	3.8	0.2	0	0	0	0	1.3	9.6	7.9	0	0	0	0	0	0	0	0	0	0	0	0	0	0	0	0	0	0	0	0.3	0	0	0	0	0	0	0	0	0	3.4	0.1	0	0	0	0	0	0	0	0	0	0	0	0	6.3	1.7	0	1	0	0	0	0	0	0	0	0	0	0	0	0	0	0	0	5.5	0	0	0	0	0	0	0	0	0	0	0	0	1.6	0	0	0	0	0	0	0	0	0	0.4	2.3	6	1.1	0.3	3.4	2.1	0	0	0	2.8	0	0	0	0	0	0	0	0	0.8	0	0	0	0	0	0	0	0	0	0	0	0	0	0	0	0	0	0	0	0.1	0	0	0	0	0	0	0	0	0	0	0	0	0
0	0	0	0	0	0	0	0	0	0	0	0	0	0	0	1.4	0.5	0	0	0	0	3.8	0.2	0	0	0	0	1.3	9.6	7.9	0	0	0	0	0	0	0	0	0	0	0	0	0	0	0	0	0	0	0	0.3	0	0	0	0	0	0	0	0	0	3.4	0.1	0	0	0	0	0	0	0	0	0	0	0	0	6.3	1.7	0	1	0	0	0	0	0	0	0	0	0	0	0	0	0	0	0	5.5	0	0	0	0	0	0	0	0	0	0	0	0	1.6	0	0	0	0	0	0	0	0	0	0.4	2.3	6	1.1	0.3	3.4	2.1	0	0	0	2.8	0	0	0	0	0	0	0	0	0.8	0	0	0	0	0	0	0	0	0	0	0	0	0	0	0	0	0	0	0	0.1	0	0	0	0	0	0	0	0	0	0	0	0	0
0	0	0	0	0	0	0	0	0	0	0	0	0	0	0	2.7	0.4	0	0	0	0	7.3	0.2	0	0	0	0	1.5	14.1	16.3	0	0	0	0	0	0	0	0	0	0	0	0	0	0	0	0.1	0	0	0	0	0	0	0	0	0	0	0	0	0	0.2	0	0	0	0	0	0	0	0	0	0	0	0	0	8.3	0.9	0	1.6	0	0	0	0	0	0	0	0	0	0	0	0	0	0	0	6.6	0	0	0	0	0	0	0	0.7	0	0	0	0	0.4	0	0	0	0	0	0	0	0	0	0	21.3	11.9	0.9	1.2	11.5	7.9	0	0	0	2.6	0	0	0	0	0	0	0	0	0.4	0	0	0	0	0	0	0	0	0	0	0	0	0	0	0	0	0	0	0	0.1	0	0	0	0	0	0	0	0	0	0	0	0	0
0	0	0	0	0	0	0	0	0	0	0	0	0	0	0	2.7	0.4	0	0	0	0	7.3	0.2	0	0	0	0	1.5	14.1	16.3	0	0	0	0	0	0	0	0	0	0	0	0	0	0	0	0.1	0	0	0	0	0	0	0	0	0	0	0	0	0	0.2	0	0	0	0	0	0	0	0	0	0	0	0	0	8.3	0.9	0	1.6	0	0	0	0	0	0	0	0	0	0	0	0	0	0	0	6.6	0	0	0	0	0	0	0	0.7	0	0	0	0	0.4	0	0	0	0	0	0	0	0	0	0	21.3	11.9	0.9	1.2	11.5	7.9	0	0	0	2.6	0	0	0	0	0	0	0	0	0.4	0	0	0	0	0	0	0	0	0	0	0	0	0	0	0	0	0	0	0	0.1	0	0	0	0	0	0	0	0	0	0	0	0	0
0	0	0	0	0	0	0	0	0	0	0	0	0	0	0	1.4	0.5	0	0	0	0	3.8	0.2	0	0	0	0	1.3	9.6	7.9	0	0	0	0	0	0	0	0	0	0	0	0	0	0	0	0	0	0	0	0.3	0	0	0	0	0	0	0	0	0	3.4	0.1	0	0	0	0	0	0	0	0	0	0	0	0	6.3	1.7	0	1	0	0	0	0	0	0	0	0	0	0	0	0	0	0	0	5.5	0	0	0	0	0	0	0	0	0	0	0	0	1.6	0	0	0	0	0	0	0	0	0	0.4	2.3	6	1.1	0.3	3.4	2.1	0	0	0	2.8	0	0	0	0	0	0	0	0	0.8	0	0	0	0	0	0	0	0	0	0	0	0	0	0	0	0	0	0	0	0.1	0	0	0	0	0	0	0	0	0	0	0	0	0
0	0	0	0	0	0	0	0	0	0	0	0	0	0	0	2.7	0.4	0	0	0	0	7.3	0.2	0	0	0	0	1.5	14.1	16.3	0	0	0	0	0	0	0	0	0	0	0	0	0	0	0	0.1	0	0	0	0	0	0	0	0	0	0	0	0	0	0.2	0	0	0	0	0	0	0	0	0	0	0	0	0	8.3	0.9	0	1.6	0	0	0	0	0	0	0	0	0	0	0	0	0	0	0	6.6	0	0	0	0	0	0	0	0.7	0	0	0	0	0.4	0	0	0	0	0	0	0	0	0	0	21.3	11.9	0.9	1.2	11.5	7.9	0	0	0	2.6	0	0	0	0	0	0	0	0	0.4	0	0	0	0	0	0	0	0	0	0	0	0	0	0	0	0	0	0	0	0.1	0	0	0	0	0	0	0	0	0	0	0	0	0
0	0	0	0	0	0	0	0	0	0	0	0	0	0	0	2.7	0.4	0	0	0	0	7.3	0.2	0	0	0	0	1.5	14.1	16.3	0	0	0	0	0	0	0	0	0	0	0	0	0	0	0	0.1	0	0	0	0	0	0	0	0	0	0	0	0	0	0.2	0	0	0	0	0	0	0	0	0	0	0	0	0	8.3	0.9	0	1.6	0	0	0	0	0	0	0	0	0	0	0	0	0	0	0	6.6	0	0	0	0	0	0	0	0.7	0	0	0	0	0.4	0	0	0	0	0	0	0	0	0	0	21.3	11.9	0.9	1.2	11.5	7.9	0	0	0	2.6	0	0	0	0	0	0	0	0	0.4	0	0	0	0	0	0	0	0	0	0	0	0	0	0	0	0	0	0	0	0.1	0	0	0	0	0	0	0	0	0	0	0	0	0
0	0	0	0	0	0	0	0	0	0	0	0	0	0	0	2.7	0.4	0	0	0	0	7.3	0.2	0	0	0	0	1.5	14.1	16.3	0	0	0	0	0	0	0	0	0	0	0	0	0	0	0	0.1	0	0	0	0	0	0	0	0	0	0	0	0	0	0.2	0	0	0	0	0	0	0	0	0	0	0	0	0	8.3	0.9	0	1.6	0	0	0	0	0	0	0	0	0	0	0	0	0	0	0	6.6	0	0	0	0	0	0	0	0.7	0	0	0	0	0.4	0	0	0	0	0	0	0	0	0	0	21.3	11.9	0.9	1.2	11.5	7.9	0	0	0	2.6	0	0	0	0	0	0	0	0	0.4	0	0	0	0	0	0	0	0	0	0	0	0	0	0	0	0	0	0	0	0.1	0	0	0	0	0	0	0	0	0	0	0	0	0
0	0	0	0	0	0	0	0	0	0	0	0	0	0	0	2.7	0.4	0	0	0	0	7.3	0.2	0	0	0	0	1.5	14.1	16.3	0	0	0	0	0	0	0	0	0	0	0	0	0	0	0	0.1	0	0	0	0	0	0	0	0	0	0	0	0	0	0.2	0	0	0	0	0	0	0	0	0	0	0	0	0	8.3	0.9	0	1.6	0	0	0	0	0	0	0	0	0	0	0	0	0	0	0	6.6	0	0	0	0	0	0	0	0.7	0	0	0	0	0.4	0	0	0	0	0	0	0	0	0	0	21.3	11.9	0.9	1.2	11.5	7.9	0	0	0	2.6	0	0	0	0	0	0	0	0	0.4	0	0	0	0	0	0	0	0	0	0	0	0	0	0	0	0	0	0	0	0.1	0	0	0	0	0	0	0	0	0	0	0	0	0
0	0	0	0	0	0	0	0	0	0	0	0	0	0	0	2.7	0.4	0	0	0	0	7.3	0.2	0	0	0	0	1.5	14.1	16.3	0	0	0	0	0	0	0	0	0	0	0	0	0	0	0	0.1	0	0	0	0	0	0	0	0	0	0	0	0	0	0.2	0	0	0	0	0	0	0	0	0	0	0	0	0	8.3	0.9	0	1.6	0	0	0	0	0	0	0	0	0	0	0	0	0	0	0	6.6	0	0	0	0	0	0	0	0.7	0	0	0	0	0.4	0	0	0	0	0	0	0	0	0	0	21.3	11.9	0.9	1.2	11.5	7.9	0	0	0	2.6	0	0	0	0	0	0	0	0	0.4	0	0	0	0	0	0	0	0	0	0	0	0	0	0	0	0	0	0	0	0.1	0	0	0	0	0	0	0	0	0	0	0	0	0
0	0	0	0	0	0	0	0	0	0	0	0	0	0	0	2.7	0.4	0	0	0	0	7.3	0.2	0	0	0	0	1.5	14.1	16.3	0	0	0	0	0	0	0	0	0	0	0	0	0	0	0	0.1	0	0	0	0	0	0	0	0	0	0	0	0	0	0.2	0	0	0	0	0	0	0	0	0	0	0	0	0	8.3	0.9	0	1.6	0	0	0	0	0	0	0	0	0	0	0	0	0	0	0	6.6	0	0	0	0	0	0	0	0.7	0	0	0	0	0.4	0	0	0	0	0	0	0	0	0	0	21.3	11.9	0.9	1.2	11.5	7.9	0	0	0	2.6	0	0	0	0	0	0	0	0	0.4	0	0	0	0	0	0	0	0	0	0	0	0	0	0	0	0	0	0	0	0.1	0	0	0	0	0	0	0	0	0	0	0	0	0
0	0	0	0	0	0	0	0	0	0	0	0	0	0	0	1.4	0.5	0	0	0	0	3.8	0.2	0	0	0	0	1.3	9.6	7.9	0	0	0	0	0	0	0	0	0	0	0	0	0	0	0	0	0	0	0	0.3	0	0	0	0	0	0	0	0	0	3.4	0.1	0	0	0	0	0	0	0	0	0	0	0	0	6.3	1.7	0	1	0	0	0	0	0	0	0	0	0	0	0	0	0	0	0	5.5	0	0	0	0	0	0	0	0	0	0	0	0	1.6	0	0	0	0	0	0	0	0	0	0.4	2.3	6	1.1	0.3	3.4	2.1	0	0	0	2.8	0	0	0	0	0	0	0	0	0.8	0	0	0	0	0	0	0	0	0	0	0	0	0	0	0	0	0	0	0	0.1	0	0	0	0	0	0	0	0	0	0	0	0	0
0	0	0	0	0	0	0	0	0	1.1	0.1	0	0	0.4	0	8	0.5	0	0	0	0	17.2	0	0	0	0	0	0	31.5	0.4	0	0	0	0	0	0	0	0	0	0	0	0	0	0.3	0.9	1.7	0	1.4	7.9	0.6	0	0	0.5	0.1	0	0	0	0	1.5	2.7	1.2	0	0	0	0	0	0	0	0	0	0	0	0	17.2	13.7	0	4	0	0	0	0	0	0	0	0	0	0	0	0	0	0	0	6.7	0	7.2	0	0	0	0	0	0.4	0	0	0	0	0.4	0	0	0	0	0	0	0	0	1.1	0.6	0	0	1.3	0.1	15.5	12	1.8	0	1.9	10.7	0.1	0	0	0	0	0	0.7	0	5.9	1.7	0	0.4	0	0	2.6	0.1	1.4	0.1	0	0	0	0	0	6.2	0.1	0	0	0	0	0	0	0	0	0	0	0	0	0	0	0	0	0.2
0	0	0	0	0	0	0	0	0	0	0	0	0	0	0	2.7	0.4	0	0	0	0	7.3	0.2	0	0	0	0	1.5	14.1	16.3	0	0	0	0	0	0	0	0	0	0	0	0	0	0	0	0.1	0	0	0	0	0	0	0	0	0	0	0	0	0	0.2	0	0	0	0	0	0	0	0	0	0	0	0	0	8.3	0.9	0	1.6	0	0	0	0	0	0	0	0	0	0	0	0	0	0	0	6.6	0	0	0	0	0	0	0	0.7	0	0	0	0	0.4	0	0	0	0	0	0	0	0	0	0	21.3	11.9	0.9	1.2	11.5	7.9	0	0	0	2.6	0	0	0	0	0	0	0	0	0.4	0	0	0	0	0	0	0	0	0	0	0	0	0	0	0	0	0	0	0	0.1	0	0	0	0	0	0	0	0	0	0	0	0	0
0	0	0	0	0	0	0	0	0	0	0	0	0	0	0	1.4	0.5	0	0	0	0	3.8	0.2	0	0	0	0	1.3	9.6	7.9	0	0	0	0	0	0	0	0	0	0	0	0	0	0	0	0	0	0	0	0.3	0	0	0	0	0	0	0	0	0	3.4	0.1	0	0	0	0	0	0	0	0	0	0	0	0	6.3	1.7	0	1	0	0	0	0	0	0	0	0	0	0	0	0	0	0	0	5.5	0	0	0	0	0	0	0	0	0	0	0	0	1.6	0	0	0	0	0	0	0	0	0	0.4	2.3	6	1.1	0.3	3.4	2.1	0	0	0	2.8	0	0	0	0	0	0	0	0	0.8	0	0	0	0	0	0	0	0	0	0	0	0	0	0	0	0	0	0	0	0.1	0	0	0	0	0	0	0	0	0	0	0	0	0
0	0	0	0	0	0	0	0	0	0	0	0	0	0	0	2.7	0.4	0	0	0	0	7.3	0.2	0	0	0	0	1.5	14.1	16.3	0	0	0	0	0	0	0	0	0	0	0	0	0	0	0	0.1	0	0	0	0	0	0	0	0	0	0	0	0	0	0.2	0	0	0	0	0	0	0	0	0	0	0	0	0	8.3	0.9	0	1.6	0	0	0	0	0	0	0	0	0	0	0	0	0	0	0	6.6	0	0	0	0	0	0	0	0.7	0	0	0	0	0.4	0	0	0	0	0	0	0	0	0	0	21.3	11.9	0.9	1.2	11.5	7.9	0	0	0	2.6	0	0	0	0	0	0	0	0	0.4	0	0	0	0	0	0	0	0	0	0	0	0	0	0	0	0	0	0	0	0.1	0	0	0	0	0	0	0	0	0	0	0	0	0
0	0	0	0	0	0	0	0	0	0	0	0	0	0	0	2.7	0.4	0	0	0	0	7.3	0.2	0	0	0	0	1.5	14.1	16.3	0	0	0	0	0	0	0	0	0	0	0	0	0	0	0	0.1	0	0	0	0	0	0	0	0	0	0	0	0	0	0.2	0	0	0	0	0	0	0	0	0	0	0	0	0	8.3	0.9	0	1.6	0	0	0	0	0	0	0	0	0	0	0	0	0	0	0	6.6	0	0	0	0	0	0	0	0.7	0	0	0	0	0.4	0	0	0	0	0	0	0	0	0	0	21.3	11.9	0.9	1.2	11.5	7.9	0	0	0	2.6	0	0	0	0	0	0	0	0	0.4	0	0	0	0	0	0	0	0	0	0	0	0	0	0	0	0	0	0	0	0.1	0	0	0	0	0	0	0	0	0	0	0	0	0
0	0	0	0	0	0	0	0	0	0	0	0	0	0	0	1.4	0.5	0	0	0	0	3.8	0.2	0	0	0	0	1.3	9.6	7.9	0	0	0	0	0	0	0	0	0	0	0	0	0	0	0	0	0	0	0	0.3	0	0	0	0	0	0	0	0	0	3.4	0.1	0	0	0	0	0	0	0	0	0	0	0	0	6.3	1.7	0	1	0	0	0	0	0	0	0	0	0	0	0	0	0	0	0	5.5	0	0	0	0	0	0	0	0	0	0	0	0	1.6	0	0	0	0	0	0	0	0	0	0.4	2.3	6	1.1	0.3	3.4	2.1	0	0	0	2.8	0	0	0	0	0	0	0	0	0.8	0	0	0	0	0	0	0	0	0	0	0	0	0	0	0	0	0	0	0	0.1	0	0	0	0	0	0	0	0	0	0	0	0	0
0	0	0	0	0	0	0	0	0	1.1	0.1	0	0	0.4	0	8	0.5	0	0	0	0	17.2	0	0	0	0	0	0	31.5	0.4	0	0	0	0	0	0	0	0	0	0	0	0	0	0.3	0.9	1.7	0	1.4	7.9	0.6	0	0	0.5	0.1	0	0	0	0	1.5	2.7	1.2	0	0	0	0	0	0	0	0	0	0	0	0	17.2	13.7	0	4	0	0	0	0	0	0	0	0	0	0	0	0	0	0	0	6.7	0	7.2	0	0	0	0	0	0.4	0	0	0	0	0.4	0	0	0	0	0	0	0	0	1.1	0.6	0	0	1.3	0.1	15.5	12	1.8	0	1.9	10.7	0.1	0	0	0	0	0	0.7	0	5.9	1.7	0	0.4	0	0	2.6	0.1	1.4	0.1	0	0	0	0	0	6.2	0.1	0	0	0	0	0	0	0	0	0	0	0	0	0	0	0	0	0.2
0	0	0	0	0	0	0	0	0	1.1	0.1	0	0	0.4	0	8	0.5	0	0	0	0	17.2	0	0	0	0	0	0	31.5	0.4	0	0	0	0	0	0	0	0	0	0	0	0	0	0.3	0.9	1.7	0	1.4	7.9	0.6	0	0	0.5	0.1	0	0	0	0	1.5	2.7	1.2	0	0	0	0	0	0	0	0	0	0	0	0	17.2	13.7	0	4	0	0	0	0	0	0	0	0	0	0	0	0	0	0	0	6.7	0	7.2	0	0	0	0	0	0.4	0	0	0	0	0.4	0	0	0	0	0	0	0	0	1.1	0.6	0	0	1.3	0.1	15.5	12	1.8	0	1.9	10.7	0.1	0	0	0	0	0	0.7	0	5.9	1.7	0	0.4	0	0	2.6	0.1	1.4	0.1	0	0	0	0	0	6.2	0.1	0	0	0	0	0	0	0	0	0	0	0	0	0	0	0	0	0.2
0	0	0	0	0	0	0	0	0	1.1	0.1	0	0	0.4	0	8	0.5	0	0	0	0	17.2	0	0	0	0	0	0	31.5	0.4	0	0	0	0	0	0	0	0	0	0	0	0	0	0.3	0.9	1.7	0	1.4	7.9	0.6	0	0	0.5	0.1	0	0	0	0	1.5	2.7	1.2	0	0	0	0	0	0	0	0	0	0	0	0	17.2	13.7	0	4	0	0	0	0	0	0	0	0	0	0	0	0	0	0	0	6.7	0	7.2	0	0	0	0	0	0.4	0	0	0	0	0.4	0	0	0	0	0	0	0	0	1.1	0.6	0	0	1.3	0.1	15.5	12	1.8	0	1.9	10.7	0.1	0	0	0	0	0	0.7	0	5.9	1.7	0	0.4	0	0	2.6	0.1	1.4	0.1	0	0	0	0	0	6.2	0.1	0	0	0	0	0	0	0	0	0	0	0	0	0	0	0	0	0.2
0	0	0	0	0	0	0	0	0	1.1	0.1	0	0	0.4	0	8	0.5	0	0	0	0	17.2	0	0	0	0	0	0	31.5	0.4	0	0	0	0	0	0	0	0	0	0	0	0	0	0.3	0.9	1.7	0	1.4	7.9	0.6	0	0	0.5	0.1	0	0	0	0	1.5	2.7	1.2	0	0	0	0	0	0	0	0	0	0	0	0	17.2	13.7	0	4	0	0	0	0	0	0	0	0	0	0	0	0	0	0	0	6.7	0	7.2	0	0	0	0	0	0.4	0	0	0	0	0.4	0	0	0	0	0	0	0	0	1.1	0.6	0	0	1.3	0.1	15.5	12	1.8	0	1.9	10.7	0.1	0	0	0	0	0	0.7	0	5.9	1.7	0	0.4	0	0	2.6	0.1	1.4	0.1	0	0	0	0	0	6.2	0.1	0	0	0	0	0	0	0	0	0	0	0	0	0	0	0	0	0.2
0	0	0	0	0	0	0	0	0	1.1	0.1	0	0	0.4	0	8	0.5	0	0	0	0	17.2	0	0	0	0	0	0	31.5	0.4	0	0	0	0	0	0	0	0	0	0	0	0	0	0.3	0.9	1.7	0	1.4	7.9	0.6	0	0	0.5	0.1	0	0	0	0	1.5	2.7	1.2	0	0	0	0	0	0	0	0	0	0	0	0	17.2	13.7	0	4	0	0	0	0	0	0	0	0	0	0	0	0	0	0	0	6.7	0	7.2	0	0	0	0	0	0.4	0	0	0	0	0.4	0	0	0	0	0	0	0	0	1.1	0.6	0	0	1.3	0.1	15.5	12	1.8	0	1.9	10.7	0.1	0	0	0	0	0	0.7	0	5.9	1.7	0	0.4	0	0	2.6	0.1	1.4	0.1	0	0	0	0	0	6.2	0.1	0	0	0	0	0	0	0	0	0	0	0	0	0	0	0	0	0.2
0	0	0	0	0	0	0	0	0	0	0	0	0	0	0	1.4	0.5	0	0	0	0	3.8	0.2	0	0	0	0	1.3	9.6	7.9	0	0	0	0	0	0	0	0	0	0	0	0	0	0	0	0	0	0	0	0.3	0	0	0	0	0	0	0	0	0	3.4	0.1	0	0	0	0	0	0	0	0	0	0	0	0	6.3	1.7	0	1	0	0	0	0	0	0	0	0	0	0	0	0	0	0	0	5.5	0	0	0	0	0	0	0	0	0	0	0	0	1.6	0	0	0	0	0	0	0	0	0	0.4	2.3	6	1.1	0.3	3.4	2.1	0	0	0	2.8	0	0	0	0	0	0	0	0	0.8	0	0	0	0	0	0	0	0	0	0	0	0	0	0	0	0	0	0	0	0.1	0	0	0	0	0	0	0	0	0	0	0	0	0
0	0	0	0	0	0	0	0	0	0	0	0	0	0	0	2.7	0.4	0	0	0	0	7.3	0.2	0	0	0	0	1.5	14.1	16.3	0	0	0	0	0	0	0	0	0	0	0	0	0	0	0	0.1	0	0	0	0	0	0	0	0	0	0	0	0	0	0.2	0	0	0	0	0	0	0	0	0	0	0	0	0	8.3	0.9	0	1.6	0	0	0	0	0	0	0	0	0	0	0	0	0	0	0	6.6	0	0	0	0	0	0	0	0.7	0	0	0	0	0.4	0	0	0	0	0	0	0	0	0	0	21.3	11.9	0.9	1.2	11.5	7.9	0	0	0	2.6	0	0	0	0	0	0	0	0	0.4	0	0	0	0	0	0	0	0	0	0	0	0	0	0	0	0	0	0	0	0.1	0	0	0	0	0	0	0	0	0	0	0	0	0
0	0	0	0	0	0	0	0	0	0	0	0	0	0	0	2.7	0.4	0	0	0	0	7.3	0.2	0	0	0	0	1.5	14.1	16.3	0	0	0	0	0	0	0	0	0	0	0	0	0	0	0	0.1	0	0	0	0	0	0	0	0	0	0	0	0	0	0.2	0	0	0	0	0	0	0	0	0	0	0	0	0	8.3	0.9	0	1.6	0	0	0	0	0	0	0	0	0	0	0	0	0	0	0	6.6	0	0	0	0	0	0	0	0.7	0	0	0	0	0.4	0	0	0	0	0	0	0	0	0	0	21.3	11.9	0.9	1.2	11.5	7.9	0	0	0	2.6	0	0	0	0	0	0	0	0	0.4	0	0	0	0	0	0	0	0	0	0	0	0	0	0	0	0	0	0	0	0.1	0	0	0	0	0	0	0	0	0	0	0	0	0
0	0	0	0	0	0	0	0	0	0	0	0	0	0	0	2.7	0.4	0	0	0	0	7.3	0.2	0	0	0	0	1.5	14.1	16.3	0	0	0	0	0	0	0	0	0	0	0	0	0	0	0	0.1	0	0	0	0	0	0	0	0	0	0	0	0	0	0.2	0	0	0	0	0	0	0	0	0	0	0	0	0	8.3	0.9	0	1.6	0	0	0	0	0	0	0	0	0	0	0	0	0	0	0	6.6	0	0	0	0	0	0	0	0.7	0	0	0	0	0.4	0	0	0	0	0	0	0	0	0	0	21.3	11.9	0.9	1.2	11.5	7.9	0	0	0	2.6	0	0	0	0	0	0	0	0	0.4	0	0	0	0	0	0	0	0	0	0	0	0	0	0	0	0	0	0	0	0.1	0	0	0	0	0	0	0	0	0	0	0	0	0
0	0	0	0	0	0	0	0	4.1	0.7	0	0	0	0	4.9	0	0	0	0	0	0.4	29.4	10.3	0	0	0	0	0	0	0	0	0	0	0	0	0	0	0.2	0	0	0	0	0	0	0	0	0	0	0	0	0	0	13.8	0	0	0	0	0	0	0	0	0	0	0	0	0	12.3	4.8	0	1.3	0	0	0	0	0	0	0	0	0	0	0	0	0	0	0.1	7.6	0	0	0	0	0	0	0	0	0	0	0	0	0	0	0	0	0	0	0	0	0	0	0	1.5	1.8	1.1	0	5.4	4.2	0.2	0	1.3	10.7	0	0	0	0	0	0	0.4	0	3.1	0.4	0	0	0	0	0	0	0.1	0	0	0	0	0	0	0.2	0	0	0	0	0	0.1	0	0	0	0	0	0	0	0	0	0	0	0	0	0	0	0	0	0	0
0	0	0	0	0	0	0	0	2.7	0.4	0	0	0	0	7.3	0.2	0	0	0	0	1.5	14.1	16.3	0	0	0	0	0	0	0	0	0	0	0	0	0	0	0	0.1	0	0	0	0	0	0	0	0	0	0	0	0	0	0.2	0	0	0	0	0	0	0	0	0	0	0	0	0	8.3	0.9	0	1.6	0	0	0	0	0	0	0	0	0	0	0	0	0	0	0	6.6	0	0	0	0	0	0	0	0.7	0	0	0	0	0.4	0	0	0	0	0	0	0	0	0	0	21.3	11.9	0.9	1.2	11.5	7.9	0	0	0	2.6	0	0	0	0	0	0	0	0	0.4	0	0	0	0	0	0	0	0	0	0	0	0	0	0	0	0	0	0	0	0.1	0	0	0	0	0	0	0	0	0	0	0	0	0	0	0	0	0	0	0	0
0	0	0	0	0	0	0	0	2.7	0.4	0	0	0	0	7.3	0.2	0	0	0	0	1.5	14.1	16.3	0	0	0	0	0	0	0	0	0	0	0	0	0	0	0	0.1	0	0	0	0	0	0	0	0	0	0	0	0	0	0.2	0	0	0	0	0	0	0	0	0	0	0	0	0	8.3	0.9	0	1.6	0	0	0	0	0	0	0	0	0	0	0	0	0	0	0	6.6	0	0	0	0	0	0	0	0.7	0	0	0	0	0.4	0	0	0	0	0	0	0	0	0	0	21.3	11.9	0.9	1.2	11.5	7.9	0	0	0	2.6	0	0	0	0	0	0	0	0	0.4	0	0	0	0	0	0	0	0	0	0	0	0	0	0	0	0	0	0	0	0.1	0	0	0	0	0	0	0	0	0	0	0	0	0	0	0	0	0	0	0	0
0	0	0	0	0	0	0	0	2.7	0.4	0	0	0	0	7.3	0.2	0	0	0	0	1.5	14.1	16.3	0	0	0	0	0	0	0	0	0	0	0	0	0	0	0	0.1	0	0	0	0	0	0	0	0	0	0	0	0	0	0.2	0	0	0	0	0	0	0	0	0	0	0	0	0	8.3	0.9	0	1.6	0	0	0	0	0	0	0	0	0	0	0	0	0	0	0	6.6	0	0	0	0	0	0	0	0.7	0	0	0	0	0.4	0	0	0	0	0	0	0	0	0	0	21.3	11.9	0.9	1.2	11.5	7.9	0	0	0	2.6	0	0	0	0	0	0	0	0	0.4	0	0	0	0	0	0	0	0	0	0	0	0	0	0	0	0	0	0	0	0.1	0	0	0	0	0	0	0	0	0	0	0	0	0	0	0	0	0	0	0	0
0	0	0	0	0	0	0	0	2.7	0.4	0	0	0	0	7.3	0.2	0	0	0	0	1.5	14.1	16.3	0	0	0	0	0	0	0	0	0	0	0	0	0	0	0	0.1	0	0	0	0	0	0	0	0	0	0	0	0	0	0.2	0	0	0	0	0	0	0	0	0	0	0	0	0	8.3	0.9	0	1.6	0	0	0	0	0	0	0	0	0	0	0	0	0	0	0	6.6	0	0	0	0	0	0	0	0.7	0	0	0	0	0.4	0	0	0	0	0	0	0	0	0	0	21.3	11.9	0.9	1.2	11.5	7.9	0	0	0	2.6	0	0	0	0	0	0	0	0	0.4	0	0	0	0	0	0	0	0	0	0	0	0	0	0	0	0	0	0	0	0.1	0	0	0	0	0	0	0	0	0	0	0	0	0	0	0	0	0	0	0	0
0	0	0	0	0	0	0	0	2.7	0.4	0	0	0	0	7.3	0.2	0	0	0	0	1.5	14.1	16.3	0	0	0	0	0	0	0	0	0	0	0	0	0	0	0	0.1	0	0	0	0	0	0	0	0	0	0	0	0	0	0.2	0	0	0	0	0	0	0	0	0	0	0	0	0	8.3	0.9	0	1.6	0	0	0	0	0	0	0	0	0	0	0	0	0	0	0	6.6	0	0	0	0	0	0	0	0.7	0	0	0	0	0.4	0	0	0	0	0	0	0	0	0	0	21.3	11.9	0.9	1.2	11.5	7.9	0	0	0	2.6	0	0	0	0	0	0	0	0	0.4	0	0	0	0	0	0	0	0	0	0	0	0	0	0	0	0	0	0	0	0.1	0	0	0	0	0	0	0	0	0	0	0	0	0	0	0	0	0	0	0	0
0	0	0	0	0	0	0	0	1.4	0.5	0	0	0	0	3.8	0.2	0	0	0	0	1.3	9.6	7.9	0	0	0	0	0	0	0	0	0	0	0	0	0	0	0	0	0	0	0	0.3	0	0	0	0	0	0	0	0	0	3.4	0.1	0	0	0	0	0	0	0	0	0	0	0	0	6.3	1.7	0	1	0	0	0	0	0	0	0	0	0	0	0	0	0	0	0	5.5	0	0	0	0	0	0	0	0	0	0	0	0	1.6	0	0	0	0	0	0	0	0	0	0.4	2.3	6	1.1	0.3	3.4	2.1	0	0	0	2.8	0	0	0	0	0	0	0	0	0.8	0	0	0	0	0	0	0	0	0	0	0	0	0	0	0	0	0	0	0	0.1	0	0	0	0	0	0	0	0	0	0	0	0	0	0	0	0	0	0	0	0
0	0	0	0	0	0	0	0	2.7	0.4	0	0	0	0	7.3	0.2	0	0	0	0	1.5	14.1	16.3	0	0	0	0	0	0	0	0	0	0	0	0	0	0	0	0.1	0	0	0	0	0	0	0	0	0	0	0	0	0	0.2	0	0	0	0	0	0	0	0	0	0	0	0	0	8.3	0.9	0	1.6	0	0	0	0	0	0	0	0	0	0	0	0	0	0	0	6.6	0	0	0	0	0	0	0	0.7	0	0	0	0	0.4	0	0	0	0	0	0	0	0	0	0	21.3	11.9	0.9	1.2	11.5	7.9	0	0	0	2.6	0	0	0	0	0	0	0	0	0.4	0	0	0	0	0	0	0	0	0	0	0	0	0	0	0	0	0	0	0	0.1	0	0	0	0	0	0	0	0	0	0	0	0	0	0	0	0	0	0	0	0
0	0	0	0	0	0	0	0	2.7	0.4	0	0	0	0	7.3	0.2	0	0	0	0	1.5	14.1	16.3	0	0	0	0	0	0	0	0	0	0	0	0	0	0	0	0.1	0	0	0	0	0	0	0	0	0	0	0	0	0	0.2	0	0	0	0	0	0	0	0	0	0	0	0	0	8.3	0.9	0	1.6	0	0	0	0	0	0	0	0	0	0	0	0	0	0	0	6.6	0	0	0	0	0	0	0	0.7	0	0	0	0	0.4	0	0	0	0	0	0	0	0	0	0	21.3	11.9	0.9	1.2	11.5	7.9	0	0	0	2.6	0	0	0	0	0	0	0	0	0.4	0	0	0	0	0	0	0	0	0	0	0	0	0	0	0	0	0	0	0	0.1	0	0	0	0	0	0	0	0	0	0	0	0	0	0	0	0	0	0	0	0
0	0	0	0	0	0	0	0	2.7	0.4	0	0	0	0	7.3	0.2	0	0	0	0	1.5	14.1	16.3	0	0	0	0	0	0	0	0	0	0	0	0	0	0	0	0.1	0	0	0	0	0	0	0	0	0	0	0	0	0	0.2	0	0	0	0	0	0	0	0	0	0	0	0	0	8.3	0.9	0	1.6	0	0	0	0	0	0	0	0	0	0	0	0	0	0	0	6.6	0	0	0	0	0	0	0	0.7	0	0	0	0	0.4	0	0	0	0	0	0	0	0	0	0	21.3	11.9	0.9	1.2	11.5	7.9	0	0	0	2.6	0	0	0	0	0	0	0	0	0.4	0	0	0	0	0	0	0	0	0	0	0	0	0	0	0	0	0	0	0	0.1	0	0	0	0	0	0	0	0	0	0	0	0	0	0	0	0	0	0	0	0
0	0	0	0	0	0	0	0	1.4	0.5	0	0	0	0	3.8	0.2	0	0	0	0	1.3	9.6	7.9	0	0	0	0	0	0	0	0	0	0	0	0	0	0	0	0	0	0	0	0.3	0	0	0	0	0	0	0	0	0	3.4	0.1	0	0	0	0	0	0	0	0	0	0	0	0	6.3	1.7	0	1	0	0	0	0	0	0	0	0	0	0	0	0	0	0	0	5.5	0	0	0	0	0	0	0	0	0	0	0	0	1.6	0	0	0	0	0	0	0	0	0	0.4	2.3	6	1.1	0.3	3.4	2.1	0	0	0	2.8	0	0	0	0	0	0	0	0	0.8	0	0	0	0	0	0	0	0	0	0	0	0	0	0	0	0	0	0	0	0.1	0	0	0	0	0	0	0	0	0	0	0	0	0	0	0	0	0	0	0	0
0	0	0	0	0	0	0	0	1.4	0.5	0	0	0	0	3.8	0.2	0	0	0	0	1.3	9.6	7.9	0	0	0	0	0	0	0	0	0	0	0	0	0	0	0	0	0	0	0	0.3	0	0	0	0	0	0	0	0	0	3.4	0.1	0	0	0	0	0	0	0	0	0	0	0	0	6.3	1.7	0	1	0	0	0	0	0	0	0	0	0	0	0	0	0	0	0	5.5	0	0	0	0	0	0	0	0	0	0	0	0	1.6	0	0	0	0	0	0	0	0	0	0.4	2.3	6	1.1	0.3	3.4	2.1	0	0	0	2.8	0	0	0	0	0	0	0	0	0.8	0	0	0	0	0	0	0	0	0	0	0	0	0	0	0	0	0	0	0	0.1	0	0	0	0	0	0	0	0	0	0	0	0	0	0	0	0	0	0	0	0
0	0	0	0	0	0	0	0	1.4	0.5	0	0	0	0	3.8	0.2	0	0	0	0	1.3	9.6	7.9	0	0	0	0	0	0	0	0	0	0	0	0	0	0	0	0	0	0	0	0.3	0	0	0	0	0	0	0	0	0	3.4	0.1	0	0	0	0	0	0	0	0	0	0	0	0	6.3	1.7	0	1	0	0	0	0	0	0	0	0	0	0	0	0	0	0	0	5.5	0	0	0	0	0	0	0	0	0	0	0	0	1.6	0	0	0	0	0	0	0	0	0	0.4	2.3	6	1.1	0.3	3.4	2.1	0	0	0	2.8	0	0	0	0	0	0	0	0	0.8	0	0	0	0	0	0	0	0	0	0	0	0	0	0	0	0	0	0	0	0.1	0	0	0	0	0	0	0	0	0	0	0	0	0	0	0	0	0	0	0	0
0	0	0	0	0	0	0	0	1.4	0.5	0	0	0	0	3.8	0.2	0	0	0	0	1.3	9.6	7.9	0	0	0	0	0	0	0	0	0	0	0	0	0	0	0	0	0	0	0	0.3	0	0	0	0	0	0	0	0	0	3.4	0.1	0	0	0	0	0	0	0	0	0	0	0	0	6.3	1.7	0	1	0	0	0	0	0	0	0	0	0	0	0	0	0	0	0	5.5	0	0	0	0	0	0	0	0	0	0	0	0	1.6	0	0	0	0	0	0	0	0	0	0.4	2.3	6	1.1	0.3	3.4	2.1	0	0	0	2.8	0	0	0	0	0	0	0	0	0.8	0	0	0	0	0	0	0	0	0	0	0	0	0	0	0	0	0	0	0	0.1	0	0	0	0	0	0	0	0	0	0	0	0	0	0	0	0	0	0	0	0
0	0	0	0	0	0	0	0	1.4	0.5	0	0	0	0	3.8	0.2	0	0	0	0	1.3	9.6	7.9	0	0	0	0	0	0	0	0	0	0	0	0	0	0	0	0	0	0	0	0.3	0	0	0	0	0	0	0	0	0	3.4	0.1	0	0	0	0	0	0	0	0	0	0	0	0	6.3	1.7	0	1	0	0	0	0	0	0	0	0	0	0	0	0	0	0	0	5.5	0	0	0	0	0	0	0	0	0	0	0	0	1.6	0	0	0	0	0	0	0	0	0	0.4	2.3	6	1.1	0.3	3.4	2.1	0	0	0	2.8	0	0	0	0	0	0	0	0	0.8	0	0	0	0	0	0	0	0	0	0	0	0	0	0	0	0	0	0	0	0.1	0	0	0	0	0	0	0	0	0	0	0	0	0	0	0	0	0	0	0	0
0	0	0	0	0	0	0	0	1.4	0.5	0	0	0	0	3.8	0.2	0	0	0	0	1.3	9.6	7.9	0	0	0	0	0	0	0	0	0	0	0	0	0	0	0	0	0	0	0	0.3	0	0	0	0	0	0	0	0	0	3.4	0.1	0	0	0	0	0	0	0	0	0	0	0	0	6.3	1.7	0	1	0	0	0	0	0	0	0	0	0	0	0	0	0	0	0	5.5	0	0	0	0	0	0	0	0	0	0	0	0	1.6	0	0	0	0	0	0	0	0	0	0.4	2.3	6	1.1	0.3	3.4	2.1	0	0	0	2.8	0	0	0	0	0	0	0	0	0.8	0	0	0	0	0	0	0	0	0	0	0	0	0	0	0	0	0	0	0	0.1	0	0	0	0	0	0	0	0	0	0	0	0	0	0	0	0	0	0	0	0
0	0	0	0	0	0	0	0	1.4	0.5	0	0	0	0	3.8	0.2	0	0	0	0	1.3	9.6	7.9	0	0	0	0	0	0	0	0	0	0	0	0	0	0	0	0	0	0	0	0.3	0	0	0	0	0	0	0	0	0	3.4	0.1	0	0	0	0	0	0	0	0	0	0	0	0	6.3	1.7	0	1	0	0	0	0	0	0	0	0	0	0	0	0	0	0	0	5.5	0	0	0	0	0	0	0	0	0	0	0	0	1.6	0	0	0	0	0	0	0	0	0	0.4	2.3	6	1.1	0.3	3.4	2.1	0	0	0	2.8	0	0	0	0	0	0	0	0	0.8	0	0	0	0	0	0	0	0	0	0	0	0	0	0	0	0	0	0	0	0.1	0	0	0	0	0	0	0	0	0	0	0	0	0	0	0	0	0	0	0	0
0	0	0	0	0	0	0	0	1.4	0.5	0	0	0	0	3.8	0.2	0	0	0	0	1.3	9.6	7.9	0	0	0	0	0	0	0	0	0	0	0	0	0	0	0	0	0	0	0	0.3	0	0	0	0	0	0	0	0	0	3.4	0.1	0	0	0	0	0	0	0	0	0	0	0	0	6.3	1.7	0	1	0	0	0	0	0	0	0	0	0	0	0	0	0	0	0	5.5	0	0	0	0	0	0	0	0	0	0	0	0	1.6	0	0	0	0	0	0	0	0	0	0.4	2.3	6	1.1	0.3	3.4	2.1	0	0	0	2.8	0	0	0	0	0	0	0	0	0.8	0	0	0	0	0	0	0	0	0	0	0	0	0	0	0	0	0	0	0	0.1	0	0	0	0	0	0	0	0	0	0	0	0	0	0	0	0	0	0	0	0
0	0	0	0	0	0	0	0	1.4	0.5	0	0	0	0	3.8	0.2	0	0	0	0	1.3	9.6	7.9	0	0	0	0	0	0	0	0	0	0	0	0	0	0	0	0	0	0	0	0.3	0	0	0	0	0	0	0	0	0	3.4	0.1	0	0	0	0	0	0	0	0	0	0	0	0	6.3	1.7	0	1	0	0	0	0	0	0	0	0	0	0	0	0	0	0	0	5.5	0	0	0	0	0	0	0	0	0	0	0	0	1.6	0	0	0	0	0	0	0	0	0	0.4	2.3	6	1.1	0.3	3.4	2.1	0	0	0	2.8	0	0	0	0	0	0	0	0	0.8	0	0	0	0	0	0	0	0	0	0	0	0	0	0	0	0	0	0	0	0.1	0	0	0	0	0	0	0	0	0	0	0	0	0	0	0	0	0	0	0	0
0	0	0	0	0	0	0	0	2.7	0.4	0	0	0	0	7.3	0.2	0	0	0	0	1.5	14.1	16.3	0	0	0	0	0	0	0	0	0	0	0	0	0	0	0	0.1	0	0	0	0	0	0	0	0	0	0	0	0	0	0.2	0	0	0	0	0	0	0	0	0	0	0	0	0	8.3	0.9	0	1.6	0	0	0	0	0	0	0	0	0	0	0	0	0	0	0	6.6	0	0	0	0	0	0	0	0.7	0	0	0	0	0.4	0	0	0	0	0	0	0	0	0	0	21.3	11.9	0.9	1.2	11.5	7.9	0	0	0	2.6	0	0	0	0	0	0	0	0	0.4	0	0	0	0	0	0	0	0	0	0	0	0	0	0	0	0	0	0	0	0.1	0	0	0	0	0	0	0	0	0	0	0	0	0	0	0	0	0	0	0	0
0	0	0	0	0	0	0	0	2.7	0.4	0	0	0	0	7.3	0.2	0	0	0	0	1.5	14.1	16.3	0	0	0	0	0	0	0	0	0	0	0	0	0	0	0	0.1	0	0	0	0	0	0	0	0	0	0	0	0	0	0.2	0	0	0	0	0	0	0	0	0	0	0	0	0	8.3	0.9	0	1.6	0	0	0	0	0	0	0	0	0	0	0	0	0	0	0	6.6	0	0	0	0	0	0	0	0.7	0	0	0	0	0.4	0	0	0	0	0	0	0	0	0	0	21.3	11.9	0.9	1.2	11.5	7.9	0	0	0	2.6	0	0	0	0	0	0	0	0	0.4	0	0	0	0	0	0	0	0	0	0	0	0	0	0	0	0	0	0	0	0.1	0	0	0	0	0	0	0	0	0	0	0	0	0	0	0	0	0	0	0	0
0	0	0	0	0	0	0	0	1.4	0.5	0	0	0	0	3.8	0.2	0	0	0	0	1.3	9.6	7.9	0	0	0	0	0	0	0	0	0	0	0	0	0	0	0	0	0	0	0	0.3	0	0	0	0	0	0	0	0	0	3.4	0.1	0	0	0	0	0	0	0	0	0	0	0	0	6.3	1.7	0	1	0	0	0	0	0	0	0	0	0	0	0	0	0	0	0	5.5	0	0	0	0	0	0	0	0	0	0	0	0	1.6	0	0	0	0	0	0	0	0	0	0.4	2.3	6	1.1	0.3	3.4	2.1	0	0	0	2.8	0	0	0	0	0	0	0	0	0.8	0	0	0	0	0	0	0	0	0	0	0	0	0	0	0	0	0	0	0	0.1	0	0	0	0	0	0	0	0	0	0	0	0	0	0	0	0	0	0	0	0
0	0	0	0	0	0	0	0	2.7	0.4	0	0	0	0	7.3	0.2	0	0	0	0	1.5	14.1	16.3	0	0	0	0	0	0	0	0	0	0	0	0	0	0	0	0.1	0	0	0	0	0	0	0	0	0	0	0	0	0	0.2	0	0	0	0	0	0	0	0	0	0	0	0	0	8.3	0.9	0	1.6	0	0	0	0	0	0	0	0	0	0	0	0	0	0	0	6.6	0	0	0	0	0	0	0	0.7	0	0	0	0	0.4	0	0	0	0	0	0	0	0	0	0	21.3	11.9	0.9	1.2	11.5	7.9	0	0	0	2.6	0	0	0	0	0	0	0	0	0.4	0	0	0	0	0	0	0	0	0	0	0	0	0	0	0	0	0	0	0	0.1	0	0	0	0	0	0	0	0	0	0	0	0	0	0	0	0	0	0	0	0
0	0	0	0	0	0	0	0	2.7	0.4	0	0	0	0	7.3	0.2	0	0	0	0	1.5	14.1	16.3	0	0	0	0	0	0	0	0	0	0	0	0	0	0	0	0.1	0	0	0	0	0	0	0	0	0	0	0	0	0	0.2	0	0	0	0	0	0	0	0	0	0	0	0	0	8.3	0.9	0	1.6	0	0	0	0	0	0	0	0	0	0	0	0	0	0	0	6.6	0	0	0	0	0	0	0	0.7	0	0	0	0	0.4	0	0	0	0	0	0	0	0	0	0	21.3	11.9	0.9	1.2	11.5	7.9	0	0	0	2.6	0	0	0	0	0	0	0	0	0.4	0	0	0	0	0	0	0	0	0	0	0	0	0	0	0	0	0	0	0	0.1	0	0	0	0	0	0	0	0	0	0	0	0	0	0	0	0	0	0	0	0
0	0	0.2	0	0	0	0	0	0	5.5	0	0	0	0	5.8	1.1	0	0	0	0	1	5.5	5.1	0	0	0	0	0	0	0	0	0	0	0	0	0	0	2.1	4.8	0	1.6	4.1	1.6	0	1.5	1	0.5	0.2	0	0	0.9	0	0	1.1	0	0	0	0	0	0	0	0	0	0	0	0	5.2	2.9	0	3.1	0	0	0	0	0	0	0	0	0	0	0	0	0	0	0	5.8	0	0.2	0	0	0	0	0	0.6	0	0	0	0	3.4	0	0	0	0	0	0.1	0.3	0	0	0.5	3.2	0	0.8	0.4	35.8	9.3	1.1	1.9	0	0	0	0	0	0	0	0	0.1	0	3.2	0.1	0	1	0.1	0	1.1	0.1	0.6	0.1	0	0	0	0	0	3.9	0.1	0	0	0	0	0	0	0	0	0	0	0	0	0	0	0	0	0.5	0	0	0	0	0.1	0	0
0	0	0	0	0	0	0	0	1.4	0.5	0	0	0	0	3.8	0.2	0	0	0	0	1.3	9.6	7.9	0	0	0	0	0	0	0	0	0	0	0	0	0	0	0	0	0	0	0	0.3	0	0	0	0	0	0	0	0	0	3.4	0.1	0	0	0	0	0	0	0	0	0	0	0	0	6.3	1.7	0	1	0	0	0	0	0	0	0	0	0	0	0	0	0	0	0	5.5	0	0	0	0	0	0	0	0	0	0	0	0	1.6	0	0	0	0	0	0	0	0	0	0.4	2.3	6	1.1	0.3	3.4	2.1	0	0	0	2.8	0	0	0	0	0	0	0	0	0.8	0	0	0	0	0	0	0	0	0	0	0	0	0	0	0	0	0	0	0	0.1	0	0	0	0	0	0	0	0	0	0	0	0	0	0	0	0	0	0	0	0
0	0	0.2	0	0	0	0	0	0	5.5	0	0	0	0	5.8	1.1	0	0	0	0	1	5.5	5.1	0	0	0	0	0	0	0	0	0	0	0	0	0	0	2.1	4.8	0	1.6	4.1	1.6	0	1.5	1	0.5	0.2	0	0	0.9	0	0	1.1	0	0	0	0	0	0	0	0	0	0	0	0	5.2	2.9	0	3.1	0	0	0	0	0	0	0	0	0	0	0	0	0	0	0	5.8	0	0.2	0	0	0	0	0	0.6	0	0	0	0	3.4	0	0	0	0	0	0.1	0.3	0	0	0.5	3.2	0	0.8	0.4	35.8	9.3	1.1	1.9	0	0	0	0	0	0	0	0	0.1	0	3.2	0.1	0	1	0.1	0	1.1	0.1	0.6	0.1	0	0	0	0	0	3.9	0.1	0	0	0	0	0	0	0	0	0	0	0	0	0	0	0	0	0.5	0	0	0	0	0.1	0	0
0	0	0	0	0	0	0	0	2.7	0.4	0	0	0	0	7.3	0.2	0	0	0	0	1.5	14.1	16.3	0	0	0	0	0	0	0	0	0	0	0	0	0	0	0	0.1	0	0	0	0	0	0	0	0	0	0	0	0	0	0.2	0	0	0	0	0	0	0	0	0	0	0	0	0	8.3	0.9	0	1.6	0	0	0	0	0	0	0	0	0	0	0	0	0	0	0	6.6	0	0	0	0	0	0	0	0.7	0	0	0	0	0.4	0	0	0	0	0	0	0	0	0	0	21.3	11.9	0.9	1.2	11.5	7.9	0	0	0	2.6	0	0	0	0	0	0	0	0	0.4	0	0	0	0	0	0	0	0	0	0	0	0	0	0	0	0	0	0	0	0.1	0	0	0	0	0	0	0	0	0	0	0	0	0	0	0	0	0	0	0	0
0	0	0	0	0	0	0	0	2.7	0.4	0	0	0	0	7.3	0.2	0	0	0	0	1.5	14.1	16.3	0	0	0	0	0	0	0	0	0	0	0	0	0	0	0	0.1	0	0	0	0	0	0	0	0	0	0	0	0	0	0.2	0	0	0	0	0	0	0	0	0	0	0	0	0	8.3	0.9	0	1.6	0	0	0	0	0	0	0	0	0	0	0	0	0	0	0	6.6	0	0	0	0	0	0	0	0.7	0	0	0	0	0.4	0	0	0	0	0	0	0	0	0	0	21.3	11.9	0.9	1.2	11.5	7.9	0	0	0	2.6	0	0	0	0	0	0	0	0	0.4	0	0	0	0	0	0	0	0	0	0	0	0	0	0	0	0	0	0	0	0.1	0	0	0	0	0	0	0	0	0	0	0	0	0	0	0	0	0	0	0	0
0	0	0	0	0	0	0	0	4.1	0.7	0	0	0	0	4.9	0	0	0	0	0	0.4	29.4	10.3	0	0	0	0	0	0	0	0	0	0	0	0	0	0	0.2	0	0	0	0	0	0	0	0	0	0	0	0	0	0	13.8	0	0	0	0	0	0	0	0	0	0	0	0	0	12.3	4.8	0	1.3	0	0	0	0	0	0	0	0	0	0	0	0	0	0	0.1	7.6	0	0	0	0	0	0	0	0	0	0	0	0	0	0	0	0	0	0	0	0	0	0	0	1.5	1.8	1.1	0	5.4	4.2	0.2	0	1.3	10.7	0	0	0	0	0	0	0.4	0	3.1	0.4	0	0	0	0	0	0	0.1	0	0	0	0	0	0	0.2	0	0	0	0	0	0.1	0	0	0	0	0	0	0	0	0	0	0	0	0	0	0	0	0	0	0
0	0	1.1	0.1	0	0	0.4	0	8	0.5	0	0	0	0	17.2	0	0	0	0	0	0	31.5	0.4	0	0	0	0	0	0	0	0	0	0	0	0	0	0.3	0.9	1.7	0	1.4	7.9	0.6	0	0	0.5	0.1	0	0	0	0	1.5	2.7	1.2	0	0	0	0	0	0	0	0	0	0	0	0	17.2	13.7	0	4	0	0	0	0	0	0	0	0	0	0	0	0	0	0	0	6.7	0	7.2	0	0	0	0	0	0.4	0	0	0	0	0.4	0	0	0	0	0	0	0	0	1.1	0.6	0	0	1.3	0.1	15.5	12	1.8	0	1.9	10.7	0.1	0	0	0	0	0	0.7	0	5.9	1.7	0	0.4	0	0	2.6	0.1	1.4	0.1	0	0	0	0	0	6.2	0.1	0	0	0	0	0	0	0	0	0	0	0	0	0	0	0	0	0.2	0	0	0	0	0	0	0
0	0	0	0	0	0	0	0	4.1	0.7	0	0	0	0	4.9	0	0	0	0	0	0.4	29.4	10.3	0	0	0	0	0	0	0	0	0	0	0	0	0	0	0.2	0	0	0	0	0	0	0	0	0	0	0	0	0	0	13.8	0	0	0	0	0	0	0	0	0	0	0	0	0	12.3	4.8	0	1.3	0	0	0	0	0	0	0	0	0	0	0	0	0	0	0.1	7.6	0	0	0	0	0	0	0	0	0	0	0	0	0	0	0	0	0	0	0	0	0	0	0	1.5	1.8	1.1	0	5.4	4.2	0.2	0	1.3	10.7	0	0	0	0	0	0	0.4	0	3.1	0.4	0	0	0	0	0	0	0.1	0	0	0	0	0	0	0.2	0	0	0	0	0	0.1	0	0	0	0	0	0	0	0	0	0	0	0	0	0	0	0	0	0	0
0	0	0	0	0	0	0	0	1.4	0.5	0	0	0	0	3.8	0.2	0	0	0	0	1.3	9.6	7.9	0	0	0	0	0	0	0	0	0	0	0	0	0	0	0	0	0	0	0	0.3	0	0	0	0	0	0	0	0	0	3.4	0.1	0	0	0	0	0	0	0	0	0	0	0	0	6.3	1.7	0	1	0	0	0	0	0	0	0	0	0	0	0	0	0	0	0	5.5	0	0	0	0	0	0	0	0	0	0	0	0	1.6	0	0	0	0	0	0	0	0	0	0.4	2.3	6	1.1	0.3	3.4	2.1	0	0	0	2.8	0	0	0	0	0	0	0	0	0.8	0	0	0	0	0	0	0	0	0	0	0	0	0	0	0	0	0	0	0	0.1	0	0	0	0	0	0	0	0	0	0	0	0	0	0	0	0	0	0	0	0
0	0	0	0	0	0	0	0	2.7	0.4	0	0	0	0	7.3	0.2	0	0	0	0	1.5	14.1	16.3	0	0	0	0	0	0	0	0	0	0	0	0	0	0	0	0.1	0	0	0	0	0	0	0	0	0	0	0	0	0	0.2	0	0	0	0	0	0	0	0	0	0	0	0	0	8.3	0.9	0	1.6	0	0	0	0	0	0	0	0	0	0	0	0	0	0	0	6.6	0	0	0	0	0	0	0	0.7	0	0	0	0	0.4	0	0	0	0	0	0	0	0	0	0	21.3	11.9	0.9	1.2	11.5	7.9	0	0	0	2.6	0	0	0	0	0	0	0	0	0.4	0	0	0	0	0	0	0	0	0	0	0	0	0	0	0	0	0	0	0	0.1	0	0	0	0	0	0	0	0	0	0	0	0	0	0	0	0	0	0	0	0
0	0	0	0	0	0	0	0	1.4	0.5	0	0	0	0	3.8	0.2	0	0	0	0	1.3	9.6	7.9	0	0	0	0	0	0	0	0	0	0	0	0	0	0	0	0	0	0	0	0.3	0	0	0	0	0	0	0	0	0	3.4	0.1	0	0	0	0	0	0	0	0	0	0	0	0	6.3	1.7	0	1	0	0	0	0	0	0	0	0	0	0	0	0	0	0	0	5.5	0	0	0	0	0	0	0	0	0	0	0	0	1.6	0	0	0	0	0	0	0	0	0	0.4	2.3	6	1.1	0.3	3.4	2.1	0	0	0	2.8	0	0	0	0	0	0	0	0	0.8	0	0	0	0	0	0	0	0	0	0	0	0	0	0	0	0	0	0	0	0.1	0	0	0	0	0	0	0	0	0	0	0	0	0	0	0	0	0	0	0	0
0	0	0	0	0	0	0	0	1.4	0.5	0	0	0	0	3.8	0.2	0	0	0	0	1.3	9.6	7.9	0	0	0	0	0	0	0	0	0	0	0	0	0	0	0	0	0	0	0	0.3	0	0	0	0	0	0	0	0	0	3.4	0.1	0	0	0	0	0	0	0	0	0	0	0	0	6.3	1.7	0	1	0	0	0	0	0	0	0	0	0	0	0	0	0	0	0	5.5	0	0	0	0	0	0	0	0	0	0	0	0	1.6	0	0	0	0	0	0	0	0	0	0.4	2.3	6	1.1	0.3	3.4	2.1	0	0	0	2.8	0	0	0	0	0	0	0	0	0.8	0	0	0	0	0	0	0	0	0	0	0	0	0	0	0	0	0	0	0	0.1	0	0	0	0	0	0	0	0	0	0	0	0	0	0	0	0	0	0	0	0
0	0	0	0	0	0	0	0	2.7	0.4	0	0	0	0	7.3	0.2	0	0	0	0	1.5	14.1	16.3	0	0	0	0	0	0	0	0	0	0	0	0	0	0	0	0.1	0	0	0	0	0	0	0	0	0	0	0	0	0	0.2	0	0	0	0	0	0	0	0	0	0	0	0	0	8.3	0.9	0	1.6	0	0	0	0	0	0	0	0	0	0	0	0	0	0	0	6.6	0	0	0	0	0	0	0	0.7	0	0	0	0	0.4	0	0	0	0	0	0	0	0	0	0	21.3	11.9	0.9	1.2	11.5	7.9	0	0	0	2.6	0	0	0	0	0	0	0	0	0.4	0	0	0	0	0	0	0	0	0	0	0	0	0	0	0	0	0	0	0	0.1	0	0	0	0	0	0	0	0	0	0	0	0	0	0	0	0	0	0	0	0
0	0	0	0	0	0	0	0	2.7	0.4	0	0	0	0	7.3	0.2	0	0	0	0	1.5	14.1	16.3	0	0	0	0	0	0	0	0	0	0	0	0	0	0	0	0.1	0	0	0	0	0	0	0	0	0	0	0	0	0	0.2	0	0	0	0	0	0	0	0	0	0	0	0	0	8.3	0.9	0	1.6	0	0	0	0	0	0	0	0	0	0	0	0	0	0	0	6.6	0	0	0	0	0	0	0	0.7	0	0	0	0	0.4	0	0	0	0	0	0	0	0	0	0	21.3	11.9	0.9	1.2	11.5	7.9	0	0	0	2.6	0	0	0	0	0	0	0	0	0.4	0	0	0	0	0	0	0	0	0	0	0	0	0	0	0	0	0	0	0	0.1	0	0	0	0	0	0	0	0	0	0	0	0	0	0	0	0	0	0	0	0
0	0	0	0	0	0	0	0	1.4	0.5	0	0	0	0	3.8	0.2	0	0	0	0	1.3	9.6	7.9	0	0	0	0	0	0	0	0	0	0	0	0	0	0	0	0	0	0	0	0.3	0	0	0	0	0	0	0	0	0	3.4	0.1	0	0	0	0	0	0	0	0	0	0	0	0	6.3	1.7	0	1	0	0	0	0	0	0	0	0	0	0	0	0	0	0	0	5.5	0	0	0	0	0	0	0	0	0	0	0	0	1.6	0	0	0	0	0	0	0	0	0	0.4	2.3	6	1.1	0.3	3.4	2.1	0	0	0	2.8	0	0	0	0	0	0	0	0	0.8	0	0	0	0	0	0	0	0	0	0	0	0	0	0	0	0	0	0	0	0.1	0	0	0	0	0	0	0	0	0	0	0	0	0	0	0	0	0	0	0	0
0	0	0	0	0	0	0	0	2.7	0.4	0	0	0	0	7.3	0.2	0	0	0	0	1.5	14.1	16.3	0	0	0	0	0	0	0	0	0	0	0	0	0	0	0	0.1	0	0	0	0	0	0	0	0	0	0	0	0	0	0.2	0	0	0	0	0	0	0	0	0	0	0	0	0	8.3	0.9	0	1.6	0	0	0	0	0	0	0	0	0	0	0	0	0	0	0	6.6	0	0	0	0	0	0	0	0.7	0	0	0	0	0.4	0	0	0	0	0	0	0	0	0	0	21.3	11.9	0.9	1.2	11.5	7.9	0	0	0	2.6	0	0	0	0	0	0	0	0	0.4	0	0	0	0	0	0	0	0	0	0	0	0	0	0	0	0	0	0	0	0.1	0	0	0	0	0	0	0	0	0	0	0	0	0	0	0	0	0	0	0	0
0	0	0	0	0	0	0	0	2.7	0.4	0	0	0	0	7.3	0.2	0	0	0	0	1.5	14.1	16.3	0	0	0	0	0	0	0	0	0	0	0	0	0	0	0	0.1	0	0	0	0	0	0	0	0	0	0	0	0	0	0.2	0	0	0	0	0	0	0	0	0	0	0	0	0	8.3	0.9	0	1.6	0	0	0	0	0	0	0	0	0	0	0	0	0	0	0	6.6	0	0	0	0	0	0	0	0.7	0	0	0	0	0.4	0	0	0	0	0	0	0	0	0	0	21.3	11.9	0.9	1.2	11.5	7.9	0	0	0	2.6	0	0	0	0	0	0	0	0	0.4	0	0	0	0	0	0	0	0	0	0	0	0	0	0	0	0	0	0	0	0.1	0	0	0	0	0	0	0	0	0	0	0	0	0	0	0	0	0	0	0	0
0	0	0	0	0	0	0	0	2.7	0.4	0	0	0	0	7.3	0.2	0	0	0	0	1.5	14.1	16.3	0	0	0	0	0	0	0	0	0	0	0	0	0	0	0	0.1	0	0	0	0	0	0	0	0	0	0	0	0	0	0.2	0	0	0	0	0	0	0	0	0	0	0	0	0	8.3	0.9	0	1.6	0	0	0	0	0	0	0	0	0	0	0	0	0	0	0	6.6	0	0	0	0	0	0	0	0.7	0	0	0	0	0.4	0	0	0	0	0	0	0	0	0	0	21.3	11.9	0.9	1.2	11.5	7.9	0	0	0	2.6	0	0	0	0	0	0	0	0	0.4	0	0	0	0	0	0	0	0	0	0	0	0	0	0	0	0	0	0	0	0.1	0	0	0	0	0	0	0	0	0	0	0	0	0	0	0	0	0	0	0	0
0	0	0	0	0	0	0	0	2.7	0.4	0	0	0	0	7.3	0.2	0	0	0	0	1.5	14.1	16.3	0	0	0	0	0	0	0	0	0	0	0	0	0	0	0	0.1	0	0	0	0	0	0	0	0	0	0	0	0	0	0.2	0	0	0	0	0	0	0	0	0	0	0	0	0	8.3	0.9	0	1.6	0	0	0	0	0	0	0	0	0	0	0	0	0	0	0	6.6	0	0	0	0	0	0	0	0.7	0	0	0	0	0.4	0	0	0	0	0	0	0	0	0	0	21.3	11.9	0.9	1.2	11.5	7.9	0	0	0	2.6	0	0	0	0	0	0	0	0	0.4	0	0	0	0	0	0	0	0	0	0	0	0	0	0	0	0	0	0	0	0.1	0	0	0	0	0	0	0	0	0	0	0	0	0	0	0	0	0	0	0	0
0	0	0	0	0	0	0	0	2.7	0.4	0	0	0	0	7.3	0.2	0	0	0	0	1.5	14.1	16.3	0	0	0	0	0	0	0	0	0	0	0	0	0	0	0	0.1	0	0	0	0	0	0	0	0	0	0	0	0	0	0.2	0	0	0	0	0	0	0	0	0	0	0	0	0	8.3	0.9	0	1.6	0	0	0	0	0	0	0	0	0	0	0	0	0	0	0	6.6	0	0	0	0	0	0	0	0.7	0	0	0	0	0.4	0	0	0	0	0	0	0	0	0	0	21.3	11.9	0.9	1.2	11.5	7.9	0	0	0	2.6	0	0	0	0	0	0	0	0	0.4	0	0	0	0	0	0	0	0	0	0	0	0	0	0	0	0	0	0	0	0.1	0	0	0	0	0	0	0	0	0	0	0	0	0	0	0	0	0	0	0	0
0	0	0	0	0	0	0	0	2.7	0.4	0	0	0	0	7.3	0.2	0	0	0	0	1.5	14.1	16.3	0	0	0	0	0	0	0	0	0	0	0	0	0	0	0	0.1	0	0	0	0	0	0	0	0	0	0	0	0	0	0.2	0	0	0	0	0	0	0	0	0	0	0	0	0	8.3	0.9	0	1.6	0	0	0	0	0	0	0	0	0	0	0	0	0	0	0	6.6	0	0	0	0	0	0	0	0.7	0	0	0	0	0.4	0	0	0	0	0	0	0	0	0	0	21.3	11.9	0.9	1.2	11.5	7.9	0	0	0	2.6	0	0	0	0	0	0	0	0	0.4	0	0	0	0	0	0	0	0	0	0	0	0	0	0	0	0	0	0	0	0.1	0	0	0	0	0	0	0	0	0	0	0	0	0	0	0	0	0	0	0	0
0	0	0	0	0	0	0	0	1.4	0.5	0	0	0	0	3.8	0.2	0	0	0	0	1.3	9.6	7.9	0	0	0	0	0	0	0	0	0	0	0	0	0	0	0	0	0	0	0	0.3	0	0	0	0	0	0	0	0	0	3.4	0.1	0	0	0	0	0	0	0	0	0	0	0	0	6.3	1.7	0	1	0	0	0	0	0	0	0	0	0	0	0	0	0	0	0	5.5	0	0	0	0	0	0	0	0	0	0	0	0	1.6	0	0	0	0	0	0	0	0	0	0.4	2.3	6	1.1	0.3	3.4	2.1	0	0	0	2.8	0	0	0	0	0	0	0	0	0.8	0	0	0	0	0	0	0	0	0	0	0	0	0	0	0	0	0	0	0	0.1	0	0	0	0	0	0	0	0	0	0	0	0	0	0	0	0	0	0	0	0
0	0	1.1	0.1	0	0	0.4	0	8	0.5	0	0	0	0	17.2	0	0	0	0	0	0	31.5	0.4	0	0	0	0	0	0	0	0	0	0	0	0	0	0.3	0.9	1.7	0	1.4	7.9	0.6	0	0	0.5	0.1	0	0	0	0	1.5	2.7	1.2	0	0	0	0	0	0	0	0	0	0	0	0	17.2	13.7	0	4	0	0	0	0	0	0	0	0	0	0	0	0	0	0	0	6.7	0	7.2	0	0	0	0	0	0.4	0	0	0	0	0.4	0	0	0	0	0	0	0	0	1.1	0.6	0	0	1.3	0.1	15.5	12	1.8	0	1.9	10.7	0.1	0	0	0	0	0	0.7	0	5.9	1.7	0	0.4	0	0	2.6	0.1	1.4	0.1	0	0	0	0	0	6.2	0.1	0	0	0	0	0	0	0	0	0	0	0	0	0	0	0	0	0.2	0	0	0	0	0	0	0
0	0	0	0	0	0	0	0	2.7	0.4	0	0	0	0	7.3	0.2	0	0	0	0	1.5	14.1	16.3	0	0	0	0	0	0	0	0	0	0	0	0	0	0	0	0.1	0	0	0	0	0	0	0	0	0	0	0	0	0	0.2	0	0	0	0	0	0	0	0	0	0	0	0	0	8.3	0.9	0	1.6	0	0	0	0	0	0	0	0	0	0	0	0	0	0	0	6.6	0	0	0	0	0	0	0	0.7	0	0	0	0	0.4	0	0	0	0	0	0	0	0	0	0	21.3	11.9	0.9	1.2	11.5	7.9	0	0	0	2.6	0	0	0	0	0	0	0	0	0.4	0	0	0	0	0	0	0	0	0	0	0	0	0	0	0	0	0	0	0	0.1	0	0	0	0	0	0	0	0	0	0	0	0	0	0	0	0	0	0	0	0
0	0	0	0	0	0	0	0	1.4	0.5	0	0	0	0	3.8	0.2	0	0	0	0	1.3	9.6	7.9	0	0	0	0	0	0	0	0	0	0	0	0	0	0	0	0	0	0	0	0.3	0	0	0	0	0	0	0	0	0	3.4	0.1	0	0	0	0	0	0	0	0	0	0	0	0	6.3	1.7	0	1	0	0	0	0	0	0	0	0	0	0	0	0	0	0	0	5.5	0	0	0	0	0	0	0	0	0	0	0	0	1.6	0	0	0	0	0	0	0	0	0	0.4	2.3	6	1.1	0.3	3.4	2.1	0	0	0	2.8	0	0	0	0	0	0	0	0	0.8	0	0	0	0	0	0	0	0	0	0	0	0	0	0	0	0	0	0	0	0.1	0	0	0	0	0	0	0	0	0	0	0	0	0	0	0	0	0	0	0	0
0	0	0	0	0	0	0	0	2.7	0.4	0	0	0	0	7.3	0.2	0	0	0	0	1.5	14.1	16.3	0	0	0	0	0	0	0	0	0	0	0	0	0	0	0	0.1	0	0	0	0	0	0	0	0	0	0	0	0	0	0.2	0	0	0	0	0	0	0	0	0	0	0	0	0	8.3	0.9	0	1.6	0	0	0	0	0	0	0	0	0	0	0	0	0	0	0	6.6	0	0	0	0	0	0	0	0.7	0	0	0	0	0.4	0	0	0	0	0	0	0	0	0	0	21.3	11.9	0.9	1.2	11.5	7.9	0	0	0	2.6	0	0	0	0	0	0	0	0	0.4	0	0	0	0	0	0	0	0	0	0	0	0	0	0	0	0	0	0	0	0.1	0	0	0	0	0	0	0	0	0	0	0	0	0	0	0	0	0	0	0	0
0	0	0	0	0	0	0	0	2.7	0.4	0	0	0	0	7.3	0.2	0	0	0	0	1.5	14.1	16.3	0	0	0	0	0	0	0	0	0	0	0	0	0	0	0	0.1	0	0	0	0	0	0	0	0	0	0	0	0	0	0.2	0	0	0	0	0	0	0	0	0	0	0	0	0	8.3	0.9	0	1.6	0	0	0	0	0	0	0	0	0	0	0	0	0	0	0	6.6	0	0	0	0	0	0	0	0.7	0	0	0	0	0.4	0	0	0	0	0	0	0	0	0	0	21.3	11.9	0.9	1.2	11.5	7.9	0	0	0	2.6	0	0	0	0	0	0	0	0	0.4	0	0	0	0	0	0	0	0	0	0	0	0	0	0	0	0	0	0	0	0.1	0	0	0	0	0	0	0	0	0	0	0	0	0	0	0	0	0	0	0	0
0	0	0	0	0	0	0	0	1.4	0.5	0	0	0	0	3.8	0.2	0	0	0	0	1.3	9.6	7.9	0	0	0	0	0	0	0	0	0	0	0	0	0	0	0	0	0	0	0	0.3	0	0	0	0	0	0	0	0	0	3.4	0.1	0	0	0	0	0	0	0	0	0	0	0	0	6.3	1.7	0	1	0	0	0	0	0	0	0	0	0	0	0	0	0	0	0	5.5	0	0	0	0	0	0	0	0	0	0	0	0	1.6	0	0	0	0	0	0	0	0	0	0.4	2.3	6	1.1	0.3	3.4	2.1	0	0	0	2.8	0	0	0	0	0	0	0	0	0.8	0	0	0	0	0	0	0	0	0	0	0	0	0	0	0	0	0	0	0	0.1	0	0	0	0	0	0	0	0	0	0	0	0	0	0	0	0	0	0	0	0
0	0	1.1	0.1	0	0	0.4	0	8	0.5	0	0	0	0	17.2	0	0	0	0	0	0	31.5	0.4	0	0	0	0	0	0	0	0	0	0	0	0	0	0.3	0.9	1.7	0	1.4	7.9	0.6	0	0	0.5	0.1	0	0	0	0	1.5	2.7	1.2	0	0	0	0	0	0	0	0	0	0	0	0	17.2	13.7	0	4	0	0	0	0	0	0	0	0	0	0	0	0	0	0	0	6.7	0	7.2	0	0	0	0	0	0.4	0	0	0	0	0.4	0	0	0	0	0	0	0	0	1.1	0.6	0	0	1.3	0.1	15.5	12	1.8	0	1.9	10.7	0.1	0	0	0	0	0	0.7	0	5.9	1.7	0	0.4	0	0	2.6	0.1	1.4	0.1	0	0	0	0	0	6.2	0.1	0	0	0	0	0	0	0	0	0	0	0	0	0	0	0	0	0.2	0	0	0	0	0	0	0
0	0	1.1	0.1	0	0	0.4	0	8	0.5	0	0	0	0	17.2	0	0	0	0	0	0	31.5	0.4	0	0	0	0	0	0	0	0	0	0	0	0	0	0.3	0.9	1.7	0	1.4	7.9	0.6	0	0	0.5	0.1	0	0	0	0	1.5	2.7	1.2	0	0	0	0	0	0	0	0	0	0	0	0	17.2	13.7	0	4	0	0	0	0	0	0	0	0	0	0	0	0	0	0	0	6.7	0	7.2	0	0	0	0	0	0.4	0	0	0	0	0.4	0	0	0	0	0	0	0	0	1.1	0.6	0	0	1.3	0.1	15.5	12	1.8	0	1.9	10.7	0.1	0	0	0	0	0	0.7	0	5.9	1.7	0	0.4	0	0	2.6	0.1	1.4	0.1	0	0	0	0	0	6.2	0.1	0	0	0	0	0	0	0	0	0	0	0	0	0	0	0	0	0.2	0	0	0	0	0	0	0
0	0	1.1	0.1	0	0	0.4	0	8	0.5	0	0	0	0	17.2	0	0	0	0	0	0	31.5	0.4	0	0	0	0	0	0	0	0	0	0	0	0	0	0.3	0.9	1.7	0	1.4	7.9	0.6	0	0	0.5	0.1	0	0	0	0	1.5	2.7	1.2	0	0	0	0	0	0	0	0	0	0	0	0	17.2	13.7	0	4	0	0	0	0	0	0	0	0	0	0	0	0	0	0	0	6.7	0	7.2	0	0	0	0	0	0.4	0	0	0	0	0.4	0	0	0	0	0	0	0	0	1.1	0.6	0	0	1.3	0.1	15.5	12	1.8	0	1.9	10.7	0.1	0	0	0	0	0	0.7	0	5.9	1.7	0	0.4	0	0	2.6	0.1	1.4	0.1	0	0	0	0	0	6.2	0.1	0	0	0	0	0	0	0	0	0	0	0	0	0	0	0	0	0.2	0	0	0	0	0	0	0
0	0	1.1	0.1	0	0	0.4	0	8	0.5	0	0	0	0	17.2	0	0	0	0	0	0	31.5	0.4	0	0	0	0	0	0	0	0	0	0	0	0	0	0.3	0.9	1.7	0	1.4	7.9	0.6	0	0	0.5	0.1	0	0	0	0	1.5	2.7	1.2	0	0	0	0	0	0	0	0	0	0	0	0	17.2	13.7	0	4	0	0	0	0	0	0	0	0	0	0	0	0	0	0	0	6.7	0	7.2	0	0	0	0	0	0.4	0	0	0	0	0.4	0	0	0	0	0	0	0	0	1.1	0.6	0	0	1.3	0.1	15.5	12	1.8	0	1.9	10.7	0.1	0	0	0	0	0	0.7	0	5.9	1.7	0	0.4	0	0	2.6	0.1	1.4	0.1	0	0	0	0	0	6.2	0.1	0	0	0	0	0	0	0	0	0	0	0	0	0	0	0	0	0.2	0	0	0	0	0	0	0
0	0	1.1	0.1	0	0	0.4	0	8	0.5	0	0	0	0	17.2	0	0	0	0	0	0	31.5	0.4	0	0	0	0	0	0	0	0	0	0	0	0	0	0.3	0.9	1.7	0	1.4	7.9	0.6	0	0	0.5	0.1	0	0	0	0	1.5	2.7	1.2	0	0	0	0	0	0	0	0	0	0	0	0	17.2	13.7	0	4	0	0	0	0	0	0	0	0	0	0	0	0	0	0	0	6.7	0	7.2	0	0	0	0	0	0.4	0	0	0	0	0.4	0	0	0	0	0	0	0	0	1.1	0.6	0	0	1.3	0.1	15.5	12	1.8	0	1.9	10.7	0.1	0	0	0	0	0	0.7	0	5.9	1.7	0	0.4	0	0	2.6	0.1	1.4	0.1	0	0	0	0	0	6.2	0.1	0	0	0	0	0	0	0	0	0	0	0	0	0	0	0	0	0.2	0	0	0	0	0	0	0
0	0	0	0	0	0	0	0	1.4	0.5	0	0	0	0	3.8	0.2	0	0	0	0	1.3	9.6	7.9	0	0	0	0	0	0	0	0	0	0	0	0	0	0	0	0	0	0	0	0.3	0	0	0	0	0	0	0	0	0	3.4	0.1	0	0	0	0	0	0	0	0	0	0	0	0	6.3	1.7	0	1	0	0	0	0	0	0	0	0	0	0	0	0	0	0	0	5.5	0	0	0	0	0	0	0	0	0	0	0	0	1.6	0	0	0	0	0	0	0	0	0	0.4	2.3	6	1.1	0.3	3.4	2.1	0	0	0	2.8	0	0	0	0	0	0	0	0	0.8	0	0	0	0	0	0	0	0	0	0	0	0	0	0	0	0	0	0	0	0.1	0	0	0	0	0	0	0	0	0	0	0	0	0	0	0	0	0	0	0	0
0	0	0	0	0	0	0	0	2.7	0.4	0	0	0	0	7.3	0.2	0	0	0	0	1.5	14.1	16.3	0	0	0	0	0	0	0	0	0	0	0	0	0	0	0	0.1	0	0	0	0	0	0	0	0	0	0	0	0	0	0.2	0	0	0	0	0	0	0	0	0	0	0	0	0	8.3	0.9	0	1.6	0	0	0	0	0	0	0	0	0	0	0	0	0	0	0	6.6	0	0	0	0	0	0	0	0.7	0	0	0	0	0.4	0	0	0	0	0	0	0	0	0	0	21.3	11.9	0.9	1.2	11.5	7.9	0	0	0	2.6	0	0	0	0	0	0	0	0	0.4	0	0	0	0	0	0	0	0	0	0	0	0	0	0	0	0	0	0	0	0.1	0	0	0	0	0	0	0	0	0	0	0	0	0	0	0	0	0	0	0	0
0	0	0	0	0	0	0	0	2.7	0.4	0	0	0	0	7.3	0.2	0	0	0	0	1.5	14.1	16.3	0	0	0	0	0	0	0	0	0	0	0	0	0	0	0	0.1	0	0	0	0	0	0	0	0	0	0	0	0	0	0.2	0	0	0	0	0	0	0	0	0	0	0	0	0	8.3	0.9	0	1.6	0	0	0	0	0	0	0	0	0	0	0	0	0	0	0	6.6	0	0	0	0	0	0	0	0.7	0	0	0	0	0.4	0	0	0	0	0	0	0	0	0	0	21.3	11.9	0.9	1.2	11.5	7.9	0	0	0	2.6	0	0	0	0	0	0	0	0	0.4	0	0	0	0	0	0	0	0	0	0	0	0	0	0	0	0	0	0	0	0.1	0	0	0	0	0	0	0	0	0	0	0	0	0	0	0	0	0	0	0	0
0	0	0	0	0	0	0	0	2.7	0.4	0	0	0	0	7.3	0.2	0	0	0	0	1.5	14.1	16.3	0	0	0	0	0	0	0	0	0	0	0	0	0	0	0	0.1	0	0	0	0	0	0	0	0	0	0	0	0	0	0.2	0	0	0	0	0	0	0	0	0	0	0	0	0	8.3	0.9	0	1.6	0	0	0	0	0	0	0	0	0	0	0	0	0	0	0	6.6	0	0	0	0	0	0	0	0.7	0	0	0	0	0.4	0	0	0	0	0	0	0	0	0	0	21.3	11.9	0.9	1.2	11.5	7.9	0	0	0	2.6	0	0	0	0	0	0	0	0	0.4	0	0	0	0	0	0	0	0	0	0	0	0	0	0	0	0	0	0	0	0.1	0	0	0	0	0	0	0	0	0	0	0	0	0	0	0	0	0	0	0	0
0	4.1	0.7	0	0	0	0	4.9	0	0	0	0	0	0.4	29.4	10.3	0	0	0	0	0	0	0	0	0	0	0	0	0	0	0.2	0	0	0	0	0	0	0	0	0	0	0	0	0	0	13.8	0	0	0	0	0	0	0	0	0	0	0	0	0	12.3	4.8	0	1.3	0	0	0	0	0	0	0	0	0	0	0	0	0	0	0.1	7.6	0	0	0	0	0	0	0	0	0	0	0	0	0	0	0	0	0	0	0	0	0	0	0	1.5	1.8	1.1	0	5.4	4.2	0.2	0	1.3	10.7	0	0	0	0	0	0	0.4	0	3.1	0.4	0	0	0	0	0	0	0.1	0	0	0	0	0	0	0.2	0	0	0	0	0	0.1	0	0	0	0	0	0	0	0	0	0	0	0	0	0	0	0	0	0	0	0	0	0	0	0	0	0
0	2.7	0.4	0	0	0	0	7.3	0.2	0	0	0	0	1.5	14.1	16.3	0	0	0	0	0	0	0	0	0	0	0	0	0	0	0	0.1	0	0	0	0	0	0	0	0	0	0	0	0	0	0.2	0	0	0	0	0	0	0	0	0	0	0	0	0	8.3	0.9	0	1.6	0	0	0	0	0	0	0	0	0	0	0	0	0	0	0	6.6	0	0	0	0	0	0	0	0.7	0	0	0	0	0.4	0	0	0	0	0	0	0	0	0	0	21.3	11.9	0.9	1.2	11.5	7.9	0	0	0	2.6	0	0	0	0	0	0	0	0	0.4	0	0	0	0	0	0	0	0	0	0	0	0	0	0	0	0	0	0	0	0.1	0	0	0	0	0	0	0	0	0	0	0	0	0	0	0	0	0	0	0	0	0	0	0	0	0	0	0
0	2.7	0.4	0	0	0	0	7.3	0.2	0	0	0	0	1.5	14.1	16.3	0	0	0	0	0	0	0	0	0	0	0	0	0	0	0	0.1	0	0	0	0	0	0	0	0	0	0	0	0	0	0.2	0	0	0	0	0	0	0	0	0	0	0	0	0	8.3	0.9	0	1.6	0	0	0	0	0	0	0	0	0	0	0	0	0	0	0	6.6	0	0	0	0	0	0	0	0.7	0	0	0	0	0.4	0	0	0	0	0	0	0	0	0	0	21.3	11.9	0.9	1.2	11.5	7.9	0	0	0	2.6	0	0	0	0	0	0	0	0	0.4	0	0	0	0	0	0	0	0	0	0	0	0	0	0	0	0	0	0	0	0.1	0	0	0	0	0	0	0	0	0	0	0	0	0	0	0	0	0	0	0	0	0	0	0	0	0	0	0
0	2.7	0.4	0	0	0	0	7.3	0.2	0	0	0	0	1.5	14.1	16.3	0	0	0	0	0	0	0	0	0	0	0	0	0	0	0	0.1	0	0	0	0	0	0	0	0	0	0	0	0	0	0.2	0	0	0	0	0	0	0	0	0	0	0	0	0	8.3	0.9	0	1.6	0	0	0	0	0	0	0	0	0	0	0	0	0	0	0	6.6	0	0	0	0	0	0	0	0.7	0	0	0	0	0.4	0	0	0	0	0	0	0	0	0	0	21.3	11.9	0.9	1.2	11.5	7.9	0	0	0	2.6	0	0	0	0	0	0	0	0	0.4	0	0	0	0	0	0	0	0	0	0	0	0	0	0	0	0	0	0	0	0.1	0	0	0	0	0	0	0	0	0	0	0	0	0	0	0	0	0	0	0	0	0	0	0	0	0	0	0
0	2.7	0.4	0	0	0	0	7.3	0.2	0	0	0	0	1.5	14.1	16.3	0	0	0	0	0	0	0	0	0	0	0	0	0	0	0	0.1	0	0	0	0	0	0	0	0	0	0	0	0	0	0.2	0	0	0	0	0	0	0	0	0	0	0	0	0	8.3	0.9	0	1.6	0	0	0	0	0	0	0	0	0	0	0	0	0	0	0	6.6	0	0	0	0	0	0	0	0.7	0	0	0	0	0.4	0	0	0	0	0	0	0	0	0	0	21.3	11.9	0.9	1.2	11.5	7.9	0	0	0	2.6	0	0	0	0	0	0	0	0	0.4	0	0	0	0	0	0	0	0	0	0	0	0	0	0	0	0	0	0	0	0.1	0	0	0	0	0	0	0	0	0	0	0	0	0	0	0	0	0	0	0	0	0	0	0	0	0	0	0
0	2.7	0.4	0	0	0	0	7.3	0.2	0	0	0	0	1.5	14.1	16.3	0	0	0	0	0	0	0	0	0	0	0	0	0	0	0	0.1	0	0	0	0	0	0	0	0	0	0	0	0	0	0.2	0	0	0	0	0	0	0	0	0	0	0	0	0	8.3	0.9	0	1.6	0	0	0	0	0	0	0	0	0	0	0	0	0	0	0	6.6	0	0	0	0	0	0	0	0.7	0	0	0	0	0.4	0	0	0	0	0	0	0	0	0	0	21.3	11.9	0.9	1.2	11.5	7.9	0	0	0	2.6	0	0	0	0	0	0	0	0	0.4	0	0	0	0	0	0	0	0	0	0	0	0	0	0	0	0	0	0	0	0.1	0	0	0	0	0	0	0	0	0	0	0	0	0	0	0	0	0	0	0	0	0	0	0	0	0	0	0
0	1.4	0.5	0	0	0	0	3.8	0.2	0	0	0	0	1.3	9.6	7.9	0	0	0	0	0	0	0	0	0	0	0	0	0	0	0	0	0	0	0	0.3	0	0	0	0	0	0	0	0	0	3.4	0.1	0	0	0	0	0	0	0	0	0	0	0	0	6.3	1.7	0	1	0	0	0	0	0	0	0	0	0	0	0	0	0	0	0	5.5	0	0	0	0	0	0	0	0	0	0	0	0	1.6	0	0	0	0	0	0	0	0	0	0.4	2.3	6	1.1	0.3	3.4	2.1	0	0	0	2.8	0	0	0	0	0	0	0	0	0.8	0	0	0	0	0	0	0	0	0	0	0	0	0	0	0	0	0	0	0	0.1	0	0	0	0	0	0	0	0	0	0	0	0	0	0	0	0	0	0	0	0	0	0	0	0	0	0	0
0	2.7	0.4	0	0	0	0	7.3	0.2	0	0	0	0	1.5	14.1	16.3	0	0	0	0	0	0	0	0	0	0	0	0	0	0	0	0.1	0	0	0	0	0	0	0	0	0	0	0	0	0	0.2	0	0	0	0	0	0	0	0	0	0	0	0	0	8.3	0.9	0	1.6	0	0	0	0	0	0	0	0	0	0	0	0	0	0	0	6.6	0	0	0	0	0	0	0	0.7	0	0	0	0	0.4	0	0	0	0	0	0	0	0	0	0	21.3	11.9	0.9	1.2	11.5	7.9	0	0	0	2.6	0	0	0	0	0	0	0	0	0.4	0	0	0	0	0	0	0	0	0	0	0	0	0	0	0	0	0	0	0	0.1	0	0	0	0	0	0	0	0	0	0	0	0	0	0	0	0	0	0	0	0	0	0	0	0	0	0	0
0	2.7	0.4	0	0	0	0	7.3	0.2	0	0	0	0	1.5	14.1	16.3	0	0	0	0	0	0	0	0	0	0	0	0	0	0	0	0.1	0	0	0	0	0	0	0	0	0	0	0	0	0	0.2	0	0	0	0	0	0	0	0	0	0	0	0	0	8.3	0.9	0	1.6	0	0	0	0	0	0	0	0	0	0	0	0	0	0	0	6.6	0	0	0	0	0	0	0	0.7	0	0	0	0	0.4	0	0	0	0	0	0	0	0	0	0	21.3	11.9	0.9	1.2	11.5	7.9	0	0	0	2.6	0	0	0	0	0	0	0	0	0.4	0	0	0	0	0	0	0	0	0	0	0	0	0	0	0	0	0	0	0	0.1	0	0	0	0	0	0	0	0	0	0	0	0	0	0	0	0	0	0	0	0	0	0	0	0	0	0	0
0	2.7	0.4	0	0	0	0	7.3	0.2	0	0	0	0	1.5	14.1	16.3	0	0	0	0	0	0	0	0	0	0	0	0	0	0	0	0.1	0	0	0	0	0	0	0	0	0	0	0	0	0	0.2	0	0	0	0	0	0	0	0	0	0	0	0	0	8.3	0.9	0	1.6	0	0	0	0	0	0	0	0	0	0	0	0	0	0	0	6.6	0	0	0	0	0	0	0	0.7	0	0	0	0	0.4	0	0	0	0	0	0	0	0	0	0	21.3	11.9	0.9	1.2	11.5	7.9	0	0	0	2.6	0	0	0	0	0	0	0	0	0.4	0	0	0	0	0	0	0	0	0	0	0	0	0	0	0	0	0	0	0	0.1	0	0	0	0	0	0	0	0	0	0	0	0	0	0	0	0	0	0	0	0	0	0	0	0	0	0	0
0	1.4	0.5	0	0	0	0	3.8	0.2	0	0	0	0	1.3	9.6	7.9	0	0	0	0	0	0	0	0	0	0	0	0	0	0	0	0	0	0	0	0.3	0	0	0	0	0	0	0	0	0	3.4	0.1	0	0	0	0	0	0	0	0	0	0	0	0	6.3	1.7	0	1	0	0	0	0	0	0	0	0	0	0	0	0	0	0	0	5.5	0	0	0	0	0	0	0	0	0	0	0	0	1.6	0	0	0	0	0	0	0	0	0	0.4	2.3	6	1.1	0.3	3.4	2.1	0	0	0	2.8	0	0	0	0	0	0	0	0	0.8	0	0	0	0	0	0	0	0	0	0	0	0	0	0	0	0	0	0	0	0.1	0	0	0	0	0	0	0	0	0	0	0	0	0	0	0	0	0	0	0	0	0	0	0	0	0	0	0
0	1.4	0.5	0	0	0	0	3.8	0.2	0	0	0	0	1.3	9.6	7.9	0	0	0	0	0	0	0	0	0	0	0	0	0	0	0	0	0	0	0	0.3	0	0	0	0	0	0	0	0	0	3.4	0.1	0	0	0	0	0	0	0	0	0	0	0	0	6.3	1.7	0	1	0	0	0	0	0	0	0	0	0	0	0	0	0	0	0	5.5	0	0	0	0	0	0	0	0	0	0	0	0	1.6	0	0	0	0	0	0	0	0	0	0.4	2.3	6	1.1	0.3	3.4	2.1	0	0	0	2.8	0	0	0	0	0	0	0	0	0.8	0	0	0	0	0	0	0	0	0	0	0	0	0	0	0	0	0	0	0	0.1	0	0	0	0	0	0	0	0	0	0	0	0	0	0	0	0	0	0	0	0	0	0	0	0	0	0	0
0	1.4	0.5	0	0	0	0	3.8	0.2	0	0	0	0	1.3	9.6	7.9	0	0	0	0	0	0	0	0	0	0	0	0	0	0	0	0	0	0	0	0.3	0	0	0	0	0	0	0	0	0	3.4	0.1	0	0	0	0	0	0	0	0	0	0	0	0	6.3	1.7	0	1	0	0	0	0	0	0	0	0	0	0	0	0	0	0	0	5.5	0	0	0	0	0	0	0	0	0	0	0	0	1.6	0	0	0	0	0	0	0	0	0	0.4	2.3	6	1.1	0.3	3.4	2.1	0	0	0	2.8	0	0	0	0	0	0	0	0	0.8	0	0	0	0	0	0	0	0	0	0	0	0	0	0	0	0	0	0	0	0.1	0	0	0	0	0	0	0	0	0	0	0	0	0	0	0	0	0	0	0	0	0	0	0	0	0	0	0
0	1.4	0.5	0	0	0	0	3.8	0.2	0	0	0	0	1.3	9.6	7.9	0	0	0	0	0	0	0	0	0	0	0	0	0	0	0	0	0	0	0	0.3	0	0	0	0	0	0	0	0	0	3.4	0.1	0	0	0	0	0	0	0	0	0	0	0	0	6.3	1.7	0	1	0	0	0	0	0	0	0	0	0	0	0	0	0	0	0	5.5	0	0	0	0	0	0	0	0	0	0	0	0	1.6	0	0	0	0	0	0	0	0	0	0.4	2.3	6	1.1	0.3	3.4	2.1	0	0	0	2.8	0	0	0	0	0	0	0	0	0.8	0	0	0	0	0	0	0	0	0	0	0	0	0	0	0	0	0	0	0	0.1	0	0	0	0	0	0	0	0	0	0	0	0	0	0	0	0	0	0	0	0	0	0	0	0	0	0	0
0	1.4	0.5	0	0	0	0	3.8	0.2	0	0	0	0	1.3	9.6	7.9	0	0	0	0	0	0	0	0	0	0	0	0	0	0	0	0	0	0	0	0.3	0	0	0	0	0	0	0	0	0	3.4	0.1	0	0	0	0	0	0	0	0	0	0	0	0	6.3	1.7	0	1	0	0	0	0	0	0	0	0	0	0	0	0	0	0	0	5.5	0	0	0	0	0	0	0	0	0	0	0	0	1.6	0	0	0	0	0	0	0	0	0	0.4	2.3	6	1.1	0.3	3.4	2.1	0	0	0	2.8	0	0	0	0	0	0	0	0	0.8	0	0	0	0	0	0	0	0	0	0	0	0	0	0	0	0	0	0	0	0.1	0	0	0	0	0	0	0	0	0	0	0	0	0	0	0	0	0	0	0	0	0	0	0	0	0	0	0
0	1.4	0.5	0	0	0	0	3.8	0.2	0	0	0	0	1.3	9.6	7.9	0	0	0	0	0	0	0	0	0	0	0	0	0	0	0	0	0	0	0	0.3	0	0	0	0	0	0	0	0	0	3.4	0.1	0	0	0	0	0	0	0	0	0	0	0	0	6.3	1.7	0	1	0	0	0	0	0	0	0	0	0	0	0	0	0	0	0	5.5	0	0	0	0	0	0	0	0	0	0	0	0	1.6	0	0	0	0	0	0	0	0	0	0.4	2.3	6	1.1	0.3	3.4	2.1	0	0	0	2.8	0	0	0	0	0	0	0	0	0.8	0	0	0	0	0	0	0	0	0	0	0	0	0	0	0	0	0	0	0	0.1	0	0	0	0	0	0	0	0	0	0	0	0	0	0	0	0	0	0	0	0	0	0	0	0	0	0	0
0	1.4	0.5	0	0	0	0	3.8	0.2	0	0	0	0	1.3	9.6	7.9	0	0	0	0	0	0	0	0	0	0	0	0	0	0	0	0	0	0	0	0.3	0	0	0	0	0	0	0	0	0	3.4	0.1	0	0	0	0	0	0	0	0	0	0	0	0	6.3	1.7	0	1	0	0	0	0	0	0	0	0	0	0	0	0	0	0	0	5.5	0	0	0	0	0	0	0	0	0	0	0	0	1.6	0	0	0	0	0	0	0	0	0	0.4	2.3	6	1.1	0.3	3.4	2.1	0	0	0	2.8	0	0	0	0	0	0	0	0	0.8	0	0	0	0	0	0	0	0	0	0	0	0	0	0	0	0	0	0	0	0.1	0	0	0	0	0	0	0	0	0	0	0	0	0	0	0	0	0	0	0	0	0	0	0	0	0	0	0
0	1.4	0.5	0	0	0	0	3.8	0.2	0	0	0	0	1.3	9.6	7.9	0	0	0	0	0	0	0	0	0	0	0	0	0	0	0	0	0	0	0	0.3	0	0	0	0	0	0	0	0	0	3.4	0.1	0	0	0	0	0	0	0	0	0	0	0	0	6.3	1.7	0	1	0	0	0	0	0	0	0	0	0	0	0	0	0	0	0	5.5	0	0	0	0	0	0	0	0	0	0	0	0	1.6	0	0	0	0	0	0	0	0	0	0.4	2.3	6	1.1	0.3	3.4	2.1	0	0	0	2.8	0	0	0	0	0	0	0	0	0.8	0	0	0	0	0	0	0	0	0	0	0	0	0	0	0	0	0	0	0	0.1	0	0	0	0	0	0	0	0	0	0	0	0	0	0	0	0	0	0	0	0	0	0	0	0	0	0	0
0	1.4	0.5	0	0	0	0	3.8	0.2	0	0	0	0	1.3	9.6	7.9	0	0	0	0	0	0	0	0	0	0	0	0	0	0	0	0	0	0	0	0.3	0	0	0	0	0	0	0	0	0	3.4	0.1	0	0	0	0	0	0	0	0	0	0	0	0	6.3	1.7	0	1	0	0	0	0	0	0	0	0	0	0	0	0	0	0	0	5.5	0	0	0	0	0	0	0	0	0	0	0	0	1.6	0	0	0	0	0	0	0	0	0	0.4	2.3	6	1.1	0.3	3.4	2.1	0	0	0	2.8	0	0	0	0	0	0	0	0	0.8	0	0	0	0	0	0	0	0	0	0	0	0	0	0	0	0	0	0	0	0.1	0	0	0	0	0	0	0	0	0	0	0	0	0	0	0	0	0	0	0	0	0	0	0	0	0	0	0
0	2.7	0.4	0	0	0	0	7.3	0.2	0	0	0	0	1.5	14.1	16.3	0	0	0	0	0	0	0	0	0	0	0	0	0	0	0	0.1	0	0	0	0	0	0	0	0	0	0	0	0	0	0.2	0	0	0	0	0	0	0	0	0	0	0	0	0	8.3	0.9	0	1.6	0	0	0	0	0	0	0	0	0	0	0	0	0	0	0	6.6	0	0	0	0	0	0	0	0.7	0	0	0	0	0.4	0	0	0	0	0	0	0	0	0	0	21.3	11.9	0.9	1.2	11.5	7.9	0	0	0	2.6	0	0	0	0	0	0	0	0	0.4	0	0	0	0	0	0	0	0	0	0	0	0	0	0	0	0	0	0	0	0.1	0	0	0	0	0	0	0	0	0	0	0	0	0	0	0	0	0	0	0	0	0	0	0	0	0	0	0
0	2.7	0.4	0	0	0	0	7.3	0.2	0	0	0	0	1.5	14.1	16.3	0	0	0	0	0	0	0	0	0	0	0	0	0	0	0	0.1	0	0	0	0	0	0	0	0	0	0	0	0	0	0.2	0	0	0	0	0	0	0	0	0	0	0	0	0	8.3	0.9	0	1.6	0	0	0	0	0	0	0	0	0	0	0	0	0	0	0	6.6	0	0	0	0	0	0	0	0.7	0	0	0	0	0.4	0	0	0	0	0	0	0	0	0	0	21.3	11.9	0.9	1.2	11.5	7.9	0	0	0	2.6	0	0	0	0	0	0	0	0	0.4	0	0	0	0	0	0	0	0	0	0	0	0	0	0	0	0	0	0	0	0.1	0	0	0	0	0	0	0	0	0	0	0	0	0	0	0	0	0	0	0	0	0	0	0	0	0	0	0
0	1.4	0.5	0	0	0	0	3.8	0.2	0	0	0	0	1.3	9.6	7.9	0	0	0	0	0	0	0	0	0	0	0	0	0	0	0	0	0	0	0	0.3	0	0	0	0	0	0	0	0	0	3.4	0.1	0	0	0	0	0	0	0	0	0	0	0	0	6.3	1.7	0	1	0	0	0	0	0	0	0	0	0	0	0	0	0	0	0	5.5	0	0	0	0	0	0	0	0	0	0	0	0	1.6	0	0	0	0	0	0	0	0	0	0.4	2.3	6	1.1	0.3	3.4	2.1	0	0	0	2.8	0	0	0	0	0	0	0	0	0.8	0	0	0	0	0	0	0	0	0	0	0	0	0	0	0	0	0	0	0	0.1	0	0	0	0	0	0	0	0	0	0	0	0	0	0	0	0	0	0	0	0	0	0	0	0	0	0	0
0	2.7	0.4	0	0	0	0	7.3	0.2	0	0	0	0	1.5	14.1	16.3	0	0	0	0	0	0	0	0	0	0	0	0	0	0	0	0.1	0	0	0	0	0	0	0	0	0	0	0	0	0	0.2	0	0	0	0	0	0	0	0	0	0	0	0	0	8.3	0.9	0	1.6	0	0	0	0	0	0	0	0	0	0	0	0	0	0	0	6.6	0	0	0	0	0	0	0	0.7	0	0	0	0	0.4	0	0	0	0	0	0	0	0	0	0	21.3	11.9	0.9	1.2	11.5	7.9	0	0	0	2.6	0	0	0	0	0	0	0	0	0.4	0	0	0	0	0	0	0	0	0	0	0	0	0	0	0	0	0	0	0	0.1	0	0	0	0	0	0	0	0	0	0	0	0	0	0	0	0	0	0	0	0	0	0	0	0	0	0	0
0	2.7	0.4	0	0	0	0	7.3	0.2	0	0	0	0	1.5	14.1	16.3	0	0	0	0	0	0	0	0	0	0	0	0	0	0	0	0.1	0	0	0	0	0	0	0	0	0	0	0	0	0	0.2	0	0	0	0	0	0	0	0	0	0	0	0	0	8.3	0.9	0	1.6	0	0	0	0	0	0	0	0	0	0	0	0	0	0	0	6.6	0	0	0	0	0	0	0	0.7	0	0	0	0	0.4	0	0	0	0	0	0	0	0	0	0	21.3	11.9	0.9	1.2	11.5	7.9	0	0	0	2.6	0	0	0	0	0	0	0	0	0.4	0	0	0	0	0	0	0	0	0	0	0	0	0	0	0	0	0	0	0	0.1	0	0	0	0	0	0	0	0	0	0	0	0	0	0	0	0	0	0	0	0	0	0	0	0	0	0	0
0	0	5.5	0	0	0	0	5.8	1.1	0	0	0	0	1	5.5	5.1	0	0	0	0	0	0	0	0	0	0	0	0	0	0	2.1	4.8	0	1.6	4.1	1.6	0	1.5	1	0.5	0.2	0	0	0.9	0	0	1.1	0	0	0	0	0	0	0	0	0	0	0	0	5.2	2.9	0	3.1	0	0	0	0	0	0	0	0	0	0	0	0	0	0	0	5.8	0	0.2	0	0	0	0	0	0.6	0	0	0	0	3.4	0	0	0	0	0	0.1	0.3	0	0	0.5	3.2	0	0.8	0.4	35.8	9.3	1.1	1.9	0	0	0	0	0	0	0	0	0.1	0	3.2	0.1	0	1	0.1	0	1.1	0.1	0.6	0.1	0	0	0	0	0	3.9	0.1	0	0	0	0	0	0	0	0	0	0	0	0	0	0	0	0	0.5	0	0	0	0	0.1	0	0	0.1	0	0	0	0	0	0
0	1.4	0.5	0	0	0	0	3.8	0.2	0	0	0	0	1.3	9.6	7.9	0	0	0	0	0	0	0	0	0	0	0	0	0	0	0	0	0	0	0	0.3	0	0	0	0	0	0	0	0	0	3.4	0.1	0	0	0	0	0	0	0	0	0	0	0	0	6.3	1.7	0	1	0	0	0	0	0	0	0	0	0	0	0	0	0	0	0	5.5	0	0	0	0	0	0	0	0	0	0	0	0	1.6	0	0	0	0	0	0	0	0	0	0.4	2.3	6	1.1	0.3	3.4	2.1	0	0	0	2.8	0	0	0	0	0	0	0	0	0.8	0	0	0	0	0	0	0	0	0	0	0	0	0	0	0	0	0	0	0	0.1	0	0	0	0	0	0	0	0	0	0	0	0	0	0	0	0	0	0	0	0	0	0	0	0	0	0	0
0	0	5.5	0	0	0	0	5.8	1.1	0	0	0	0	1	5.5	5.1	0	0	0	0	0	0	0	0	0	0	0	0	0	0	2.1	4.8	0	1.6	4.1	1.6	0	1.5	1	0.5	0.2	0	0	0.9	0	0	1.1	0	0	0	0	0	0	0	0	0	0	0	0	5.2	2.9	0	3.1	0	0	0	0	0	0	0	0	0	0	0	0	0	0	0	5.8	0	0.2	0	0	0	0	0	0.6	0	0	0	0	3.4	0	0	0	0	0	0.1	0.3	0	0	0.5	3.2	0	0.8	0.4	35.8	9.3	1.1	1.9	0	0	0	0	0	0	0	0	0.1	0	3.2	0.1	0	1	0.1	0	1.1	0.1	0.6	0.1	0	0	0	0	0	3.9	0.1	0	0	0	0	0	0	0	0	0	0	0	0	0	0	0	0	0.5	0	0	0	0	0.1	0	0	0.1	0	0	0	0	0	0
0	2.7	0.4	0	0	0	0	7.3	0.2	0	0	0	0	1.5	14.1	16.3	0	0	0	0	0	0	0	0	0	0	0	0	0	0	0	0.1	0	0	0	0	0	0	0	0	0	0	0	0	0	0.2	0	0	0	0	0	0	0	0	0	0	0	0	0	8.3	0.9	0	1.6	0	0	0	0	0	0	0	0	0	0	0	0	0	0	0	6.6	0	0	0	0	0	0	0	0.7	0	0	0	0	0.4	0	0	0	0	0	0	0	0	0	0	21.3	11.9	0.9	1.2	11.5	7.9	0	0	0	2.6	0	0	0	0	0	0	0	0	0.4	0	0	0	0	0	0	0	0	0	0	0	0	0	0	0	0	0	0	0	0.1	0	0	0	0	0	0	0	0	0	0	0	0	0	0	0	0	0	0	0	0	0	0	0	0	0	0	0
0	2.7	0.4	0	0	0	0	7.3	0.2	0	0	0	0	1.5	14.1	16.3	0	0	0	0	0	0	0	0	0	0	0	0	0	0	0	0.1	0	0	0	0	0	0	0	0	0	0	0	0	0	0.2	0	0	0	0	0	0	0	0	0	0	0	0	0	8.3	0.9	0	1.6	0	0	0	0	0	0	0	0	0	0	0	0	0	0	0	6.6	0	0	0	0	0	0	0	0.7	0	0	0	0	0.4	0	0	0	0	0	0	0	0	0	0	21.3	11.9	0.9	1.2	11.5	7.9	0	0	0	2.6	0	0	0	0	0	0	0	0	0.4	0	0	0	0	0	0	0	0	0	0	0	0	0	0	0	0	0	0	0	0.1	0	0	0	0	0	0	0	0	0	0	0	0	0	0	0	0	0	0	0	0	0	0	0	0	0	0	0
0	4.1	0.7	0	0	0	0	4.9	0	0	0	0	0	0.4	29.4	10.3	0	0	0	0	0	0	0	0	0	0	0	0	0	0	0.2	0	0	0	0	0	0	0	0	0	0	0	0	0	0	13.8	0	0	0	0	0	0	0	0	0	0	0	0	0	12.3	4.8	0	1.3	0	0	0	0	0	0	0	0	0	0	0	0	0	0	0.1	7.6	0	0	0	0	0	0	0	0	0	0	0	0	0	0	0	0	0	0	0	0	0	0	0	1.5	1.8	1.1	0	5.4	4.2	0.2	0	1.3	10.7	0	0	0	0	0	0	0.4	0	3.1	0.4	0	0	0	0	0	0	0.1	0	0	0	0	0	0	0.2	0	0	0	0	0	0.1	0	0	0	0	0	0	0	0	0	0	0	0	0	0	0	0	0	0	0	0	0	0	0	0	0	0
0	8	0.5	0	0	0	0	17.2	0	0	0	0	0	0	31.5	0.4	0	0	0	0	0	0	0	0	0	0	0	0	0	0.3	0.9	1.7	0	1.4	7.9	0.6	0	0	0.5	0.1	0	0	0	0	1.5	2.7	1.2	0	0	0	0	0	0	0	0	0	0	0	0	17.2	13.7	0	4	0	0	0	0	0	0	0	0	0	0	0	0	0	0	0	6.7	0	7.2	0	0	0	0	0	0.4	0	0	0	0	0.4	0	0	0	0	0	0	0	0	1.1	0.6	0	0	1.3	0.1	15.5	12	1.8	0	1.9	10.7	0.1	0	0	0	0	0	0.7	0	5.9	1.7	0	0.4	0	0	2.6	0.1	1.4	0.1	0	0	0	0	0	6.2	0.1	0	0	0	0	0	0	0	0	0	0	0	0	0	0	0	0	0.2	0	0	0	0	0	0	0	0	0	0	0	0	0	0
0	4.1	0.7	0	0	0	0	4.9	0	0	0	0	0	0.4	29.4	10.3	0	0	0	0	0	0	0	0	0	0	0	0	0	0	0.2	0	0	0	0	0	0	0	0	0	0	0	0	0	0	13.8	0	0	0	0	0	0	0	0	0	0	0	0	0	12.3	4.8	0	1.3	0	0	0	0	0	0	0	0	0	0	0	0	0	0	0.1	7.6	0	0	0	0	0	0	0	0	0	0	0	0	0	0	0	0	0	0	0	0	0	0	0	1.5	1.8	1.1	0	5.4	4.2	0.2	0	1.3	10.7	0	0	0	0	0	0	0.4	0	3.1	0.4	0	0	0	0	0	0	0.1	0	0	0	0	0	0	0.2	0	0	0	0	0	0.1	0	0	0	0	0	0	0	0	0	0	0	0	0	0	0	0	0	0	0	0	0	0	0	0	0	0
0	1.4	0.5	0	0	0	0	3.8	0.2	0	0	0	0	1.3	9.6	7.9	0	0	0	0	0	0	0	0	0	0	0	0	0	0	0	0	0	0	0	0.3	0	0	0	0	0	0	0	0	0	3.4	0.1	0	0	0	0	0	0	0	0	0	0	0	0	6.3	1.7	0	1	0	0	0	0	0	0	0	0	0	0	0	0	0	0	0	5.5	0	0	0	0	0	0	0	0	0	0	0	0	1.6	0	0	0	0	0	0	0	0	0	0.4	2.3	6	1.1	0.3	3.4	2.1	0	0	0	2.8	0	0	0	0	0	0	0	0	0.8	0	0	0	0	0	0	0	0	0	0	0	0	0	0	0	0	0	0	0	0.1	0	0	0	0	0	0	0	0	0	0	0	0	0	0	0	0	0	0	0	0	0	0	0	0	0	0	0
0	2.7	0.4	0	0	0	0	7.3	0.2	0	0	0	0	1.5	14.1	16.3	0	0	0	0	0	0	0	0	0	0	0	0	0	0	0	0.1	0	0	0	0	0	0	0	0	0	0	0	0	0	0.2	0	0	0	0	0	0	0	0	0	0	0	0	0	8.3	0.9	0	1.6	0	0	0	0	0	0	0	0	0	0	0	0	0	0	0	6.6	0	0	0	0	0	0	0	0.7	0	0	0	0	0.4	0	0	0	0	0	0	0	0	0	0	21.3	11.9	0.9	1.2	11.5	7.9	0	0	0	2.6	0	0	0	0	0	0	0	0	0.4	0	0	0	0	0	0	0	0	0	0	0	0	0	0	0	0	0	0	0	0.1	0	0	0	0	0	0	0	0	0	0	0	0	0	0	0	0	0	0	0	0	0	0	0	0	0	0	0
0	1.4	0.5	0	0	0	0	3.8	0.2	0	0	0	0	1.3	9.6	7.9	0	0	0	0	0	0	0	0	0	0	0	0	0	0	0	0	0	0	0	0.3	0	0	0	0	0	0	0	0	0	3.4	0.1	0	0	0	0	0	0	0	0	0	0	0	0	6.3	1.7	0	1	0	0	0	0	0	0	0	0	0	0	0	0	0	0	0	5.5	0	0	0	0	0	0	0	0	0	0	0	0	1.6	0	0	0	0	0	0	0	0	0	0.4	2.3	6	1.1	0.3	3.4	2.1	0	0	0	2.8	0	0	0	0	0	0	0	0	0.8	0	0	0	0	0	0	0	0	0	0	0	0	0	0	0	0	0	0	0	0.1	0	0	0	0	0	0	0	0	0	0	0	0	0	0	0	0	0	0	0	0	0	0	0	0	0	0	0
0	1.4	0.5	0	0	0	0	3.8	0.2	0	0	0	0	1.3	9.6	7.9	0	0	0	0	0	0	0	0	0	0	0	0	0	0	0	0	0	0	0	0.3	0	0	0	0	0	0	0	0	0	3.4	0.1	0	0	0	0	0	0	0	0	0	0	0	0	6.3	1.7	0	1	0	0	0	0	0	0	0	0	0	0	0	0	0	0	0	5.5	0	0	0	0	0	0	0	0	0	0	0	0	1.6	0	0	0	0	0	0	0	0	0	0.4	2.3	6	1.1	0.3	3.4	2.1	0	0	0	2.8	0	0	0	0	0	0	0	0	0.8	0	0	0	0	0	0	0	0	0	0	0	0	0	0	0	0	0	0	0	0.1	0	0	0	0	0	0	0	0	0	0	0	0	0	0	0	0	0	0	0	0	0	0	0	0	0	0	0
0	2.7	0.4	0	0	0	0	7.3	0.2	0	0	0	0	1.5	14.1	16.3	0	0	0	0	0	0	0	0	0	0	0	0	0	0	0	0.1	0	0	0	0	0	0	0	0	0	0	0	0	0	0.2	0	0	0	0	0	0	0	0	0	0	0	0	0	8.3	0.9	0	1.6	0	0	0	0	0	0	0	0	0	0	0	0	0	0	0	6.6	0	0	0	0	0	0	0	0.7	0	0	0	0	0.4	0	0	0	0	0	0	0	0	0	0	21.3	11.9	0.9	1.2	11.5	7.9	0	0	0	2.6	0	0	0	0	0	0	0	0	0.4	0	0	0	0	0	0	0	0	0	0	0	0	0	0	0	0	0	0	0	0.1	0	0	0	0	0	0	0	0	0	0	0	0	0	0	0	0	0	0	0	0	0	0	0	0	0	0	0
0	2.7	0.4	0	0	0	0	7.3	0.2	0	0	0	0	1.5	14.1	16.3	0	0	0	0	0	0	0	0	0	0	0	0	0	0	0	0.1	0	0	0	0	0	0	0	0	0	0	0	0	0	0.2	0	0	0	0	0	0	0	0	0	0	0	0	0	8.3	0.9	0	1.6	0	0	0	0	0	0	0	0	0	0	0	0	0	0	0	6.6	0	0	0	0	0	0	0	0.7	0	0	0	0	0.4	0	0	0	0	0	0	0	0	0	0	21.3	11.9	0.9	1.2	11.5	7.9	0	0	0	2.6	0	0	0	0	0	0	0	0	0.4	0	0	0	0	0	0	0	0	0	0	0	0	0	0	0	0	0	0	0	0.1	0	0	0	0	0	0	0	0	0	0	0	0	0	0	0	0	0	0	0	0	0	0	0	0	0	0	0
0	1.4	0.5	0	0	0	0	3.8	0.2	0	0	0	0	1.3	9.6	7.9	0	0	0	0	0	0	0	0	0	0	0	0	0	0	0	0	0	0	0	0.3	0	0	0	0	0	0	0	0	0	3.4	0.1	0	0	0	0	0	0	0	0	0	0	0	0	6.3	1.7	0	1	0	0	0	0	0	0	0	0	0	0	0	0	0	0	0	5.5	0	0	0	0	0	0	0	0	0	0	0	0	1.6	0	0	0	0	0	0	0	0	0	0.4	2.3	6	1.1	0.3	3.4	2.1	0	0	0	2.8	0	0	0	0	0	0	0	0	0.8	0	0	0	0	0	0	0	0	0	0	0	0	0	0	0	0	0	0	0	0.1	0	0	0	0	0	0	0	0	0	0	0	0	0	0	0	0	0	0	0	0	0	0	0	0	0	0	0
0	2.7	0.4	0	0	0	0	7.3	0.2	0	0	0	0	1.5	14.1	16.3	0	0	0	0	0	0	0	0	0	0	0	0	0	0	0	0.1	0	0	0	0	0	0	0	0	0	0	0	0	0	0.2	0	0	0	0	0	0	0	0	0	0	0	0	0	8.3	0.9	0	1.6	0	0	0	0	0	0	0	0	0	0	0	0	0	0	0	6.6	0	0	0	0	0	0	0	0.7	0	0	0	0	0.4	0	0	0	0	0	0	0	0	0	0	21.3	11.9	0.9	1.2	11.5	7.9	0	0	0	2.6	0	0	0	0	0	0	0	0	0.4	0	0	0	0	0	0	0	0	0	0	0	0	0	0	0	0	0	0	0	0.1	0	0	0	0	0	0	0	0	0	0	0	0	0	0	0	0	0	0	0	0	0	0	0	0	0	0	0
0	2.7	0.4	0	0	0	0	7.3	0.2	0	0	0	0	1.5	14.1	16.3	0	0	0	0	0	0	0	0	0	0	0	0	0	0	0	0.1	0	0	0	0	0	0	0	0	0	0	0	0	0	0.2	0	0	0	0	0	0	0	0	0	0	0	0	0	8.3	0.9	0	1.6	0	0	0	0	0	0	0	0	0	0	0	0	0	0	0	6.6	0	0	0	0	0	0	0	0.7	0	0	0	0	0.4	0	0	0	0	0	0	0	0	0	0	21.3	11.9	0.9	1.2	11.5	7.9	0	0	0	2.6	0	0	0	0	0	0	0	0	0.4	0	0	0	0	0	0	0	0	0	0	0	0	0	0	0	0	0	0	0	0.1	0	0	0	0	0	0	0	0	0	0	0	0	0	0	0	0	0	0	0	0	0	0	0	0	0	0	0
0	2.7	0.4	0	0	0	0	7.3	0.2	0	0	0	0	1.5	14.1	16.3	0	0	0	0	0	0	0	0	0	0	0	0	0	0	0	0.1	0	0	0	0	0	0	0	0	0	0	0	0	0	0.2	0	0	0	0	0	0	0	0	0	0	0	0	0	8.3	0.9	0	1.6	0	0	0	0	0	0	0	0	0	0	0	0	0	0	0	6.6	0	0	0	0	0	0	0	0.7	0	0	0	0	0.4	0	0	0	0	0	0	0	0	0	0	21.3	11.9	0.9	1.2	11.5	7.9	0	0	0	2.6	0	0	0	0	0	0	0	0	0.4	0	0	0	0	0	0	0	0	0	0	0	0	0	0	0	0	0	0	0	0.1	0	0	0	0	0	0	0	0	0	0	0	0	0	0	0	0	0	0	0	0	0	0	0	0	0	0	0
0	2.7	0.4	0	0	0	0	7.3	0.2	0	0	0	0	1.5	14.1	16.3	0	0	0	0	0	0	0	0	0	0	0	0	0	0	0	0.1	0	0	0	0	0	0	0	0	0	0	0	0	0	0.2	0	0	0	0	0	0	0	0	0	0	0	0	0	8.3	0.9	0	1.6	0	0	0	0	0	0	0	0	0	0	0	0	0	0	0	6.6	0	0	0	0	0	0	0	0.7	0	0	0	0	0.4	0	0	0	0	0	0	0	0	0	0	21.3	11.9	0.9	1.2	11.5	7.9	0	0	0	2.6	0	0	0	0	0	0	0	0	0.4	0	0	0	0	0	0	0	0	0	0	0	0	0	0	0	0	0	0	0	0.1	0	0	0	0	0	0	0	0	0	0	0	0	0	0	0	0	0	0	0	0	0	0	0	0	0	0	0
0	2.7	0.4	0	0	0	0	7.3	0.2	0	0	0	0	1.5	14.1	16.3	0	0	0	0	0	0	0	0	0	0	0	0	0	0	0	0.1	0	0	0	0	0	0	0	0	0	0	0	0	0	0.2	0	0	0	0	0	0	0	0	0	0	0	0	0	8.3	0.9	0	1.6	0	0	0	0	0	0	0	0	0	0	0	0	0	0	0	6.6	0	0	0	0	0	0	0	0.7	0	0	0	0	0.4	0	0	0	0	0	0	0	0	0	0	21.3	11.9	0.9	1.2	11.5	7.9	0	0	0	2.6	0	0	0	0	0	0	0	0	0.4	0	0	0	0	0	0	0	0	0	0	0	0	0	0	0	0	0	0	0	0.1	0	0	0	0	0	0	0	0	0	0	0	0	0	0	0	0	0	0	0	0	0	0	0	0	0	0	0
0	2.7	0.4	0	0	0	0	7.3	0.2	0	0	0	0	1.5	14.1	16.3	0	0	0	0	0	0	0	0	0	0	0	0	0	0	0	0.1	0	0	0	0	0	0	0	0	0	0	0	0	0	0.2	0	0	0	0	0	0	0	0	0	0	0	0	0	8.3	0.9	0	1.6	0	0	0	0	0	0	0	0	0	0	0	0	0	0	0	6.6	0	0	0	0	0	0	0	0.7	0	0	0	0	0.4	0	0	0	0	0	0	0	0	0	0	21.3	11.9	0.9	1.2	11.5	7.9	0	0	0	2.6	0	0	0	0	0	0	0	0	0.4	0	0	0	0	0	0	0	0	0	0	0	0	0	0	0	0	0	0	0	0.1	0	0	0	0	0	0	0	0	0	0	0	0	0	0	0	0	0	0	0	0	0	0	0	0	0	0	0
0	1.4	0.5	0	0	0	0	3.8	0.2	0	0	0	0	1.3	9.6	7.9	0	0	0	0	0	0	0	0	0	0	0	0	0	0	0	0	0	0	0	0.3	0	0	0	0	0	0	0	0	0	3.4	0.1	0	0	0	0	0	0	0	0	0	0	0	0	6.3	1.7	0	1	0	0	0	0	0	0	0	0	0	0	0	0	0	0	0	5.5	0	0	0	0	0	0	0	0	0	0	0	0	1.6	0	0	0	0	0	0	0	0	0	0.4	2.3	6	1.1	0.3	3.4	2.1	0	0	0	2.8	0	0	0	0	0	0	0	0	0.8	0	0	0	0	0	0	0	0	0	0	0	0	0	0	0	0	0	0	0	0.1	0	0	0	0	0	0	0	0	0	0	0	0	0	0	0	0	0	0	0	0	0	0	0	0	0	0	0
0	8	0.5	0	0	0	0	17.2	0	0	0	0	0	0	31.5	0.4	0	0	0	0	0	0	0	0	0	0	0	0	0	0.3	0.9	1.7	0	1.4	7.9	0.6	0	0	0.5	0.1	0	0	0	0	1.5	2.7	1.2	0	0	0	0	0	0	0	0	0	0	0	0	17.2	13.7	0	4	0	0	0	0	0	0	0	0	0	0	0	0	0	0	0	6.7	0	7.2	0	0	0	0	0	0.4	0	0	0	0	0.4	0	0	0	0	0	0	0	0	1.1	0.6	0	0	1.3	0.1	15.5	12	1.8	0	1.9	10.7	0.1	0	0	0	0	0	0.7	0	5.9	1.7	0	0.4	0	0	2.6	0.1	1.4	0.1	0	0	0	0	0	6.2	0.1	0	0	0	0	0	0	0	0	0	0	0	0	0	0	0	0	0.2	0	0	0	0	0	0	0	0	0	0	0	0	0	0
0	2.7	0.4	0	0	0	0	7.3	0.2	0	0	0	0	1.5	14.1	16.3	0	0	0	0	0	0	0	0	0	0	0	0	0	0	0	0.1	0	0	0	0	0	0	0	0	0	0	0	0	0	0.2	0	0	0	0	0	0	0	0	0	0	0	0	0	8.3	0.9	0	1.6	0	0	0	0	0	0	0	0	0	0	0	0	0	0	0	6.6	0	0	0	0	0	0	0	0.7	0	0	0	0	0.4	0	0	0	0	0	0	0	0	0	0	21.3	11.9	0.9	1.2	11.5	7.9	0	0	0	2.6	0	0	0	0	0	0	0	0	0.4	0	0	0	0	0	0	0	0	0	0	0	0	0	0	0	0	0	0	0	0.1	0	0	0	0	0	0	0	0	0	0	0	0	0	0	0	0	0	0	0	0	0	0	0	0	0	0	0
0	1.4	0.5	0	0	0	0	3.8	0.2	0	0	0	0	1.3	9.6	7.9	0	0	0	0	0	0	0	0	0	0	0	0	0	0	0	0	0	0	0	0.3	0	0	0	0	0	0	0	0	0	3.4	0.1	0	0	0	0	0	0	0	0	0	0	0	0	6.3	1.7	0	1	0	0	0	0	0	0	0	0	0	0	0	0	0	0	0	5.5	0	0	0	0	0	0	0	0	0	0	0	0	1.6	0	0	0	0	0	0	0	0	0	0.4	2.3	6	1.1	0.3	3.4	2.1	0	0	0	2.8	0	0	0	0	0	0	0	0	0.8	0	0	0	0	0	0	0	0	0	0	0	0	0	0	0	0	0	0	0	0.1	0	0	0	0	0	0	0	0	0	0	0	0	0	0	0	0	0	0	0	0	0	0	0	0	0	0	0
0	2.7	0.4	0	0	0	0	7.3	0.2	0	0	0	0	1.5	14.1	16.3	0	0	0	0	0	0	0	0	0	0	0	0	0	0	0	0.1	0	0	0	0	0	0	0	0	0	0	0	0	0	0.2	0	0	0	0	0	0	0	0	0	0	0	0	0	8.3	0.9	0	1.6	0	0	0	0	0	0	0	0	0	0	0	0	0	0	0	6.6	0	0	0	0	0	0	0	0.7	0	0	0	0	0.4	0	0	0	0	0	0	0	0	0	0	21.3	11.9	0.9	1.2	11.5	7.9	0	0	0	2.6	0	0	0	0	0	0	0	0	0.4	0	0	0	0	0	0	0	0	0	0	0	0	0	0	0	0	0	0	0	0.1	0	0	0	0	0	0	0	0	0	0	0	0	0	0	0	0	0	0	0	0	0	0	0	0	0	0	0
0	2.7	0.4	0	0	0	0	7.3	0.2	0	0	0	0	1.5	14.1	16.3	0	0	0	0	0	0	0	0	0	0	0	0	0	0	0	0.1	0	0	0	0	0	0	0	0	0	0	0	0	0	0.2	0	0	0	0	0	0	0	0	0	0	0	0	0	8.3	0.9	0	1.6	0	0	0	0	0	0	0	0	0	0	0	0	0	0	0	6.6	0	0	0	0	0	0	0	0.7	0	0	0	0	0.4	0	0	0	0	0	0	0	0	0	0	21.3	11.9	0.9	1.2	11.5	7.9	0	0	0	2.6	0	0	0	0	0	0	0	0	0.4	0	0	0	0	0	0	0	0	0	0	0	0	0	0	0	0	0	0	0	0.1	0	0	0	0	0	0	0	0	0	0	0	0	0	0	0	0	0	0	0	0	0	0	0	0	0	0	0
0	1.4	0.5	0	0	0	0	3.8	0.2	0	0	0	0	1.3	9.6	7.9	0	0	0	0	0	0	0	0	0	0	0	0	0	0	0	0	0	0	0	0.3	0	0	0	0	0	0	0	0	0	3.4	0.1	0	0	0	0	0	0	0	0	0	0	0	0	6.3	1.7	0	1	0	0	0	0	0	0	0	0	0	0	0	0	0	0	0	5.5	0	0	0	0	0	0	0	0	0	0	0	0	1.6	0	0	0	0	0	0	0	0	0	0.4	2.3	6	1.1	0.3	3.4	2.1	0	0	0	2.8	0	0	0	0	0	0	0	0	0.8	0	0	0	0	0	0	0	0	0	0	0	0	0	0	0	0	0	0	0	0.1	0	0	0	0	0	0	0	0	0	0	0	0	0	0	0	0	0	0	0	0	0	0	0	0	0	0	0
0	8	0.5	0	0	0	0	17.2	0	0	0	0	0	0	31.5	0.4	0	0	0	0	0	0	0	0	0	0	0	0	0	0.3	0.9	1.7	0	1.4	7.9	0.6	0	0	0.5	0.1	0	0	0	0	1.5	2.7	1.2	0	0	0	0	0	0	0	0	0	0	0	0	17.2	13.7	0	4	0	0	0	0	0	0	0	0	0	0	0	0	0	0	0	6.7	0	7.2	0	0	0	0	0	0.4	0	0	0	0	0.4	0	0	0	0	0	0	0	0	1.1	0.6	0	0	1.3	0.1	15.5	12	1.8	0	1.9	10.7	0.1	0	0	0	0	0	0.7	0	5.9	1.7	0	0.4	0	0	2.6	0.1	1.4	0.1	0	0	0	0	0	6.2	0.1	0	0	0	0	0	0	0	0	0	0	0	0	0	0	0	0	0.2	0	0	0	0	0	0	0	0	0	0	0	0	0	0
0	8	0.5	0	0	0	0	17.2	0	0	0	0	0	0	31.5	0.4	0	0	0	0	0	0	0	0	0	0	0	0	0	0.3	0.9	1.7	0	1.4	7.9	0.6	0	0	0.5	0.1	0	0	0	0	1.5	2.7	1.2	0	0	0	0	0	0	0	0	0	0	0	0	17.2	13.7	0	4	0	0	0	0	0	0	0	0	0	0	0	0	0	0	0	6.7	0	7.2	0	0	0	0	0	0.4	0	0	0	0	0.4	0	0	0	0	0	0	0	0	1.1	0.6	0	0	1.3	0.1	15.5	12	1.8	0	1.9	10.7	0.1	0	0	0	0	0	0.7	0	5.9	1.7	0	0.4	0	0	2.6	0.1	1.4	0.1	0	0	0	0	0	6.2	0.1	0	0	0	0	0	0	0	0	0	0	0	0	0	0	0	0	0.2	0	0	0	0	0	0	0	0	0	0	0	0	0	0
0	8	0.5	0	0	0	0	17.2	0	0	0	0	0	0	31.5	0.4	0	0	0	0	0	0	0	0	0	0	0	0	0	0.3	0.9	1.7	0	1.4	7.9	0.6	0	0	0.5	0.1	0	0	0	0	1.5	2.7	1.2	0	0	0	0	0	0	0	0	0	0	0	0	17.2	13.7	0	4	0	0	0	0	0	0	0	0	0	0	0	0	0	0	0	6.7	0	7.2	0	0	0	0	0	0.4	0	0	0	0	0.4	0	0	0	0	0	0	0	0	1.1	0.6	0	0	1.3	0.1	15.5	12	1.8	0	1.9	10.7	0.1	0	0	0	0	0	0.7	0	5.9	1.7	0	0.4	0	0	2.6	0.1	1.4	0.1	0	0	0	0	0	6.2	0.1	0	0	0	0	0	0	0	0	0	0	0	0	0	0	0	0	0.2	0	0	0	0	0	0	0	0	0	0	0	0	0	0
0	8	0.5	0	0	0	0	17.2	0	0	0	0	0	0	31.5	0.4	0	0	0	0	0	0	0	0	0	0	0	0	0	0.3	0.9	1.7	0	1.4	7.9	0.6	0	0	0.5	0.1	0	0	0	0	1.5	2.7	1.2	0	0	0	0	0	0	0	0	0	0	0	0	17.2	13.7	0	4	0	0	0	0	0	0	0	0	0	0	0	0	0	0	0	6.7	0	7.2	0	0	0	0	0	0.4	0	0	0	0	0.4	0	0	0	0	0	0	0	0	1.1	0.6	0	0	1.3	0.1	15.5	12	1.8	0	1.9	10.7	0.1	0	0	0	0	0	0.7	0	5.9	1.7	0	0.4	0	0	2.6	0.1	1.4	0.1	0	0	0	0	0	6.2	0.1	0	0	0	0	0	0	0	0	0	0	0	0	0	0	0	0	0.2	0	0	0	0	0	0	0	0	0	0	0	0	0	0
0	8	0.5	0	0	0	0	17.2	0	0	0	0	0	0	31.5	0.4	0	0	0	0	0	0	0	0	0	0	0	0	0	0.3	0.9	1.7	0	1.4	7.9	0.6	0	0	0.5	0.1	0	0	0	0	1.5	2.7	1.2	0	0	0	0	0	0	0	0	0	0	0	0	17.2	13.7	0	4	0	0	0	0	0	0	0	0	0	0	0	0	0	0	0	6.7	0	7.2	0	0	0	0	0	0.4	0	0	0	0	0.4	0	0	0	0	0	0	0	0	1.1	0.6	0	0	1.3	0.1	15.5	12	1.8	0	1.9	10.7	0.1	0	0	0	0	0	0.7	0	5.9	1.7	0	0.4	0	0	2.6	0.1	1.4	0.1	0	0	0	0	0	6.2	0.1	0	0	0	0	0	0	0	0	0	0	0	0	0	0	0	0	0.2	0	0	0	0	0	0	0	0	0	0	0	0	0	0
0	1.4	0.5	0	0	0	0	3.8	0.2	0	0	0	0	1.3	9.6	7.9	0	0	0	0	0	0	0	0	0	0	0	0	0	0	0	0	0	0	0	0.3	0	0	0	0	0	0	0	0	0	3.4	0.1	0	0	0	0	0	0	0	0	0	0	0	0	6.3	1.7	0	1	0	0	0	0	0	0	0	0	0	0	0	0	0	0	0	5.5	0	0	0	0	0	0	0	0	0	0	0	0	1.6	0	0	0	0	0	0	0	0	0	0.4	2.3	6	1.1	0.3	3.4	2.1	0	0	0	2.8	0	0	0	0	0	0	0	0	0.8	0	0	0	0	0	0	0	0	0	0	0	0	0	0	0	0	0	0	0	0.1	0	0	0	0	0	0	0	0	0	0	0	0	0	0	0	0	0	0	0	0	0	0	0	0	0	0	0
0	2.7	0.4	0	0	0	0	7.3	0.2	0	0	0	0	1.5	14.1	16.3	0	0	0	0	0	0	0	0	0	0	0	0	0	0	0	0.1	0	0	0	0	0	0	0	0	0	0	0	0	0	0.2	0	0	0	0	0	0	0	0	0	0	0	0	0	8.3	0.9	0	1.6	0	0	0	0	0	0	0	0	0	0	0	0	0	0	0	6.6	0	0	0	0	0	0	0	0.7	0	0	0	0	0.4	0	0	0	0	0	0	0	0	0	0	21.3	11.9	0.9	1.2	11.5	7.9	0	0	0	2.6	0	0	0	0	0	0	0	0	0.4	0	0	0	0	0	0	0	0	0	0	0	0	0	0	0	0	0	0	0	0.1	0	0	0	0	0	0	0	0	0	0	0	0	0	0	0	0	0	0	0	0	0	0	0	0	0	0	0
0	2.7	0.4	0	0	0	0	7.3	0.2	0	0	0	0	1.5	14.1	16.3	0	0	0	0	0	0	0	0	0	0	0	0	0	0	0	0.1	0	0	0	0	0	0	0	0	0	0	0	0	0	0.2	0	0	0	0	0	0	0	0	0	0	0	0	0	8.3	0.9	0	1.6	0	0	0	0	0	0	0	0	0	0	0	0	0	0	0	6.6	0	0	0	0	0	0	0	0.7	0	0	0	0	0.4	0	0	0	0	0	0	0	0	0	0	21.3	11.9	0.9	1.2	11.5	7.9	0	0	0	2.6	0	0	0	0	0	0	0	0	0.4	0	0	0	0	0	0	0	0	0	0	0	0	0	0	0	0	0	0	0	0.1	0	0	0	0	0	0	0	0	0	0	0	0	0	0	0	0	0	0	0	0	0	0	0	0	0	0	0
0	2.7	0.4	0	0	0	0	7.3	0.2	0	0	0	0	1.5	14.1	16.3	0	0	0	0	0	0	0	0	0	0	0	0	0	0	0	0.1	0	0	0	0	0	0	0	0	0	0	0	0	0	0.2	0	0	0	0	0	0	0	0	0	0	0	0	0	8.3	0.9	0	1.6	0	0	0	0	0	0	0	0	0	0	0	0	0	0	0	6.6	0	0	0	0	0	0	0	0.7	0	0	0	0	0.4	0	0	0	0	0	0	0	0	0	0	21.3	11.9	0.9	1.2	11.5	7.9	0	0	0	2.6	0	0	0	0	0	0	0	0	0.4	0	0	0	0	0	0	0	0	0	0	0	0	0	0	0	0	0	0	0	0.1	0	0	0	0	0	0	0	0	0	0	0	0	0	0	0	0	0	0	0	0	0	0	0	0	0	0	0
4.9	0	0	0	0	0	0.4	29.4	10.3	0	0	0	0	0	0	0	0	0	0	0	0	0	0	0.2	0	0	0	0	0	0	0	0	0	0	0	0	0	0	13.8	0	0	0	0	0	0	0	0	0	0	0	0	0	12.3	4.8	0	1.3	0	0	0	0	0	0	0	0	0	0	0	0	0	0	0.1	7.6	0	0	0	0	0	0	0	0	0	0	0	0	0	0	0	0	0	0	0	0	0	0	0	1.5	1.8	1.1	0	5.4	4.2	0.2	0	1.3	10.7	0	0	0	0	0	0	0.4	0	3.1	0.4	0	0	0	0	0	0	0.1	0	0	0	0	0	0	0.2	0	0	0	0	0	0.1	0	0	0	0	0	0	0	0	0	0	0	0	0	0	0	0	0	0	0	0	0	0	0	0	0	0	0	0	0	0	0	0	0
7.3	0.2	0	0	0	0	1.5	14.1	16.3	0	0	0	0	0	0	0	0	0	0	0	0	0	0	0	0.1	0	0	0	0	0	0	0	0	0	0	0	0	0	0.2	0	0	0	0	0	0	0	0	0	0	0	0	0	8.3	0.9	0	1.6	0	0	0	0	0	0	0	0	0	0	0	0	0	0	0	6.6	0	0	0	0	0	0	0	0.7	0	0	0	0	0.4	0	0	0	0	0	0	0	0	0	0	21.3	11.9	0.9	1.2	11.5	7.9	0	0	0	2.6	0	0	0	0	0	0	0	0	0.4	0	0	0	0	0	0	0	0	0	0	0	0	0	0	0	0	0	0	0	0.1	0	0	0	0	0	0	0	0	0	0	0	0	0	0	0	0	0	0	0	0	0	0	0	0	0	0	0	0	0	0	0	0	0	0
7.3	0.2	0	0	0	0	1.5	14.1	16.3	0	0	0	0	0	0	0	0	0	0	0	0	0	0	0	0.1	0	0	0	0	0	0	0	0	0	0	0	0	0	0.2	0	0	0	0	0	0	0	0	0	0	0	0	0	8.3	0.9	0	1.6	0	0	0	0	0	0	0	0	0	0	0	0	0	0	0	6.6	0	0	0	0	0	0	0	0.7	0	0	0	0	0.4	0	0	0	0	0	0	0	0	0	0	21.3	11.9	0.9	1.2	11.5	7.9	0	0	0	2.6	0	0	0	0	0	0	0	0	0.4	0	0	0	0	0	0	0	0	0	0	0	0	0	0	0	0	0	0	0	0.1	0	0	0	0	0	0	0	0	0	0	0	0	0	0	0	0	0	0	0	0	0	0	0	0	0	0	0	0	0	0	0	0	0	0
7.3	0.2	0	0	0	0	1.5	14.1	16.3	0	0	0	0	0	0	0	0	0	0	0	0	0	0	0	0.1	0	0	0	0	0	0	0	0	0	0	0	0	0	0.2	0	0	0	0	0	0	0	0	0	0	0	0	0	8.3	0.9	0	1.6	0	0	0	0	0	0	0	0	0	0	0	0	0	0	0	6.6	0	0	0	0	0	0	0	0.7	0	0	0	0	0.4	0	0	0	0	0	0	0	0	0	0	21.3	11.9	0.9	1.2	11.5	7.9	0	0	0	2.6	0	0	0	0	0	0	0	0	0.4	0	0	0	0	0	0	0	0	0	0	0	0	0	0	0	0	0	0	0	0.1	0	0	0	0	0	0	0	0	0	0	0	0	0	0	0	0	0	0	0	0	0	0	0	0	0	0	0	0	0	0	0	0	0	0
7.3	0.2	0	0	0	0	1.5	14.1	16.3	0	0	0	0	0	0	0	0	0	0	0	0	0	0	0	0.1	0	0	0	0	0	0	0	0	0	0	0	0	0	0.2	0	0	0	0	0	0	0	0	0	0	0	0	0	8.3	0.9	0	1.6	0	0	0	0	0	0	0	0	0	0	0	0	0	0	0	6.6	0	0	0	0	0	0	0	0.7	0	0	0	0	0.4	0	0	0	0	0	0	0	0	0	0	21.3	11.9	0.9	1.2	11.5	7.9	0	0	0	2.6	0	0	0	0	0	0	0	0	0.4	0	0	0	0	0	0	0	0	0	0	0	0	0	0	0	0	0	0	0	0.1	0	0	0	0	0	0	0	0	0	0	0	0	0	0	0	0	0	0	0	0	0	0	0	0	0	0	0	0	0	0	0	0	0	0
7.3	0.2	0	0	0	0	1.5	14.1	16.3	0	0	0	0	0	0	0	0	0	0	0	0	0	0	0	0.1	0	0	0	0	0	0	0	0	0	0	0	0	0	0.2	0	0	0	0	0	0	0	0	0	0	0	0	0	8.3	0.9	0	1.6	0	0	0	0	0	0	0	0	0	0	0	0	0	0	0	6.6	0	0	0	0	0	0	0	0.7	0	0	0	0	0.4	0	0	0	0	0	0	0	0	0	0	21.3	11.9	0.9	1.2	11.5	7.9	0	0	0	2.6	0	0	0	0	0	0	0	0	0.4	0	0	0	0	0	0	0	0	0	0	0	0	0	0	0	0	0	0	0	0.1	0	0	0	0	0	0	0	0	0	0	0	0	0	0	0	0	0	0	0	0	0	0	0	0	0	0	0	0	0	0	0	0	0	0
3.8	0.2	0	0	0	0	1.3	9.6	7.9	0	0	0	0	0	0	0	0	0	0	0	0	0	0	0	0	0	0	0	0.3	0	0	0	0	0	0	0	0	0	3.4	0.1	0	0	0	0	0	0	0	0	0	0	0	0	6.3	1.7	0	1	0	0	0	0	0	0	0	0	0	0	0	0	0	0	0	5.5	0	0	0	0	0	0	0	0	0	0	0	0	1.6	0	0	0	0	0	0	0	0	0	0.4	2.3	6	1.1	0.3	3.4	2.1	0	0	0	2.8	0	0	0	0	0	0	0	0	0.8	0	0	0	0	0	0	0	0	0	0	0	0	0	0	0	0	0	0	0	0.1	0	0	0	0	0	0	0	0	0	0	0	0	0	0	0	0	0	0	0	0	0	0	0	0	0	0	0	0	0	0	0	0	0	0
7.3	0.2	0	0	0	0	1.5	14.1	16.3	0	0	0	0	0	0	0	0	0	0	0	0	0	0	0	0.1	0	0	0	0	0	0	0	0	0	0	0	0	0	0.2	0	0	0	0	0	0	0	0	0	0	0	0	0	8.3	0.9	0	1.6	0	0	0	0	0	0	0	0	0	0	0	0	0	0	0	6.6	0	0	0	0	0	0	0	0.7	0	0	0	0	0.4	0	0	0	0	0	0	0	0	0	0	21.3	11.9	0.9	1.2	11.5	7.9	0	0	0	2.6	0	0	0	0	0	0	0	0	0.4	0	0	0	0	0	0	0	0	0	0	0	0	0	0	0	0	0	0	0	0.1	0	0	0	0	0	0	0	0	0	0	0	0	0	0	0	0	0	0	0	0	0	0	0	0	0	0	0	0	0	0	0	0	0	0
7.3	0.2	0	0	0	0	1.5	14.1	16.3	0	0	0	0	0	0	0	0	0	0	0	0	0	0	0	0.1	0	0	0	0	0	0	0	0	0	0	0	0	0	0.2	0	0	0	0	0	0	0	0	0	0	0	0	0	8.3	0.9	0	1.6	0	0	0	0	0	0	0	0	0	0	0	0	0	0	0	6.6	0	0	0	0	0	0	0	0.7	0	0	0	0	0.4	0	0	0	0	0	0	0	0	0	0	21.3	11.9	0.9	1.2	11.5	7.9	0	0	0	2.6	0	0	0	0	0	0	0	0	0.4	0	0	0	0	0	0	0	0	0	0	0	0	0	0	0	0	0	0	0	0.1	0	0	0	0	0	0	0	0	0	0	0	0	0	0	0	0	0	0	0	0	0	0	0	0	0	0	0	0	0	0	0	0	0	0
7.3	0.2	0	0	0	0	1.5	14.1	16.3	0	0	0	0	0	0	0	0	0	0	0	0	0	0	0	0.1	0	0	0	0	0	0	0	0	0	0	0	0	0	0.2	0	0	0	0	0	0	0	0	0	0	0	0	0	8.3	0.9	0	1.6	0	0	0	0	0	0	0	0	0	0	0	0	0	0	0	6.6	0	0	0	0	0	0	0	0.7	0	0	0	0	0.4	0	0	0	0	0	0	0	0	0	0	21.3	11.9	0.9	1.2	11.5	7.9	0	0	0	2.6	0	0	0	0	0	0	0	0	0.4	0	0	0	0	0	0	0	0	0	0	0	0	0	0	0	0	0	0	0	0.1	0	0	0	0	0	0	0	0	0	0	0	0	0	0	0	0	0	0	0	0	0	0	0	0	0	0	0	0	0	0	0	0	0	0
3.8	0.2	0	0	0	0	1.3	9.6	7.9	0	0	0	0	0	0	0	0	0	0	0	0	0	0	0	0	0	0	0	0.3	0	0	0	0	0	0	0	0	0	3.4	0.1	0	0	0	0	0	0	0	0	0	0	0	0	6.3	1.7	0	1	0	0	0	0	0	0	0	0	0	0	0	0	0	0	0	5.5	0	0	0	0	0	0	0	0	0	0	0	0	1.6	0	0	0	0	0	0	0	0	0	0.4	2.3	6	1.1	0.3	3.4	2.1	0	0	0	2.8	0	0	0	0	0	0	0	0	0.8	0	0	0	0	0	0	0	0	0	0	0	0	0	0	0	0	0	0	0	0.1	0	0	0	0	0	0	0	0	0	0	0	0	0	0	0	0	0	0	0	0	0	0	0	0	0	0	0	0	0	0	0	0	0	0
3.8	0.2	0	0	0	0	1.3	9.6	7.9	0	0	0	0	0	0	0	0	0	0	0	0	0	0	0	0	0	0	0	0.3	0	0	0	0	0	0	0	0	0	3.4	0.1	0	0	0	0	0	0	0	0	0	0	0	0	6.3	1.7	0	1	0	0	0	0	0	0	0	0	0	0	0	0	0	0	0	5.5	0	0	0	0	0	0	0	0	0	0	0	0	1.6	0	0	0	0	0	0	0	0	0	0.4	2.3	6	1.1	0.3	3.4	2.1	0	0	0	2.8	0	0	0	0	0	0	0	0	0.8	0	0	0	0	0	0	0	0	0	0	0	0	0	0	0	0	0	0	0	0.1	0	0	0	0	0	0	0	0	0	0	0	0	0	0	0	0	0	0	0	0	0	0	0	0	0	0	0	0	0	0	0	0	0	0
3.8	0.2	0	0	0	0	1.3	9.6	7.9	0	0	0	0	0	0	0	0	0	0	0	0	0	0	0	0	0	0	0	0.3	0	0	0	0	0	0	0	0	0	3.4	0.1	0	0	0	0	0	0	0	0	0	0	0	0	6.3	1.7	0	1	0	0	0	0	0	0	0	0	0	0	0	0	0	0	0	5.5	0	0	0	0	0	0	0	0	0	0	0	0	1.6	0	0	0	0	0	0	0	0	0	0.4	2.3	6	1.1	0.3	3.4	2.1	0	0	0	2.8	0	0	0	0	0	0	0	0	0.8	0	0	0	0	0	0	0	0	0	0	0	0	0	0	0	0	0	0	0	0.1	0	0	0	0	0	0	0	0	0	0	0	0	0	0	0	0	0	0	0	0	0	0	0	0	0	0	0	0	0	0	0	0	0	0
3.8	0.2	0	0	0	0	1.3	9.6	7.9	0	0	0	0	0	0	0	0	0	0	0	0	0	0	0	0	0	0	0	0.3	0	0	0	0	0	0	0	0	0	3.4	0.1	0	0	0	0	0	0	0	0	0	0	0	0	6.3	1.7	0	1	0	0	0	0	0	0	0	0	0	0	0	0	0	0	0	5.5	0	0	0	0	0	0	0	0	0	0	0	0	1.6	0	0	0	0	0	0	0	0	0	0.4	2.3	6	1.1	0.3	3.4	2.1	0	0	0	2.8	0	0	0	0	0	0	0	0	0.8	0	0	0	0	0	0	0	0	0	0	0	0	0	0	0	0	0	0	0	0.1	0	0	0	0	0	0	0	0	0	0	0	0	0	0	0	0	0	0	0	0	0	0	0	0	0	0	0	0	0	0	0	0	0	0
3.8	0.2	0	0	0	0	1.3	9.6	7.9	0	0	0	0	0	0	0	0	0	0	0	0	0	0	0	0	0	0	0	0.3	0	0	0	0	0	0	0	0	0	3.4	0.1	0	0	0	0	0	0	0	0	0	0	0	0	6.3	1.7	0	1	0	0	0	0	0	0	0	0	0	0	0	0	0	0	0	5.5	0	0	0	0	0	0	0	0	0	0	0	0	1.6	0	0	0	0	0	0	0	0	0	0.4	2.3	6	1.1	0.3	3.4	2.1	0	0	0	2.8	0	0	0	0	0	0	0	0	0.8	0	0	0	0	0	0	0	0	0	0	0	0	0	0	0	0	0	0	0	0.1	0	0	0	0	0	0	0	0	0	0	0	0	0	0	0	0	0	0	0	0	0	0	0	0	0	0	0	0	0	0	0	0	0	0
3.8	0.2	0	0	0	0	1.3	9.6	7.9	0	0	0	0	0	0	0	0	0	0	0	0	0	0	0	0	0	0	0	0.3	0	0	0	0	0	0	0	0	0	3.4	0.1	0	0	0	0	0	0	0	0	0	0	0	0	6.3	1.7	0	1	0	0	0	0	0	0	0	0	0	0	0	0	0	0	0	5.5	0	0	0	0	0	0	0	0	0	0	0	0	1.6	0	0	0	0	0	0	0	0	0	0.4	2.3	6	1.1	0.3	3.4	2.1	0	0	0	2.8	0	0	0	0	0	0	0	0	0.8	0	0	0	0	0	0	0	0	0	0	0	0	0	0	0	0	0	0	0	0.1	0	0	0	0	0	0	0	0	0	0	0	0	0	0	0	0	0	0	0	0	0	0	0	0	0	0	0	0	0	0	0	0	0	0
3.8	0.2	0	0	0	0	1.3	9.6	7.9	0	0	0	0	0	0	0	0	0	0	0	0	0	0	0	0	0	0	0	0.3	0	0	0	0	0	0	0	0	0	3.4	0.1	0	0	0	0	0	0	0	0	0	0	0	0	6.3	1.7	0	1	0	0	0	0	0	0	0	0	0	0	0	0	0	0	0	5.5	0	0	0	0	0	0	0	0	0	0	0	0	1.6	0	0	0	0	0	0	0	0	0	0.4	2.3	6	1.1	0.3	3.4	2.1	0	0	0	2.8	0	0	0	0	0	0	0	0	0.8	0	0	0	0	0	0	0	0	0	0	0	0	0	0	0	0	0	0	0	0.1	0	0	0	0	0	0	0	0	0	0	0	0	0	0	0	0	0	0	0	0	0	0	0	0	0	0	0	0	0	0	0	0	0	0
3.8	0.2	0	0	0	0	1.3	9.6	7.9	0	0	0	0	0	0	0	0	0	0	0	0	0	0	0	0	0	0	0	0.3	0	0	0	0	0	0	0	0	0	3.4	0.1	0	0	0	0	0	0	0	0	0	0	0	0	6.3	1.7	0	1	0	0	0	0	0	0	0	0	0	0	0	0	0	0	0	5.5	0	0	0	0	0	0	0	0	0	0	0	0	1.6	0	0	0	0	0	0	0	0	0	0.4	2.3	6	1.1	0.3	3.4	2.1	0	0	0	2.8	0	0	0	0	0	0	0	0	0.8	0	0	0	0	0	0	0	0	0	0	0	0	0	0	0	0	0	0	0	0.1	0	0	0	0	0	0	0	0	0	0	0	0	0	0	0	0	0	0	0	0	0	0	0	0	0	0	0	0	0	0	0	0	0	0
3.8	0.2	0	0	0	0	1.3	9.6	7.9	0	0	0	0	0	0	0	0	0	0	0	0	0	0	0	0	0	0	0	0.3	0	0	0	0	0	0	0	0	0	3.4	0.1	0	0	0	0	0	0	0	0	0	0	0	0	6.3	1.7	0	1	0	0	0	0	0	0	0	0	0	0	0	0	0	0	0	5.5	0	0	0	0	0	0	0	0	0	0	0	0	1.6	0	0	0	0	0	0	0	0	0	0.4	2.3	6	1.1	0.3	3.4	2.1	0	0	0	2.8	0	0	0	0	0	0	0	0	0.8	0	0	0	0	0	0	0	0	0	0	0	0	0	0	0	0	0	0	0	0.1	0	0	0	0	0	0	0	0	0	0	0	0	0	0	0	0	0	0	0	0	0	0	0	0	0	0	0	0	0	0	0	0	0	0
7.3	0.2	0	0	0	0	1.5	14.1	16.3	0	0	0	0	0	0	0	0	0	0	0	0	0	0	0	0.1	0	0	0	0	0	0	0	0	0	0	0	0	0	0.2	0	0	0	0	0	0	0	0	0	0	0	0	0	8.3	0.9	0	1.6	0	0	0	0	0	0	0	0	0	0	0	0	0	0	0	6.6	0	0	0	0	0	0	0	0.7	0	0	0	0	0.4	0	0	0	0	0	0	0	0	0	0	21.3	11.9	0.9	1.2	11.5	7.9	0	0	0	2.6	0	0	0	0	0	0	0	0	0.4	0	0	0	0	0	0	0	0	0	0	0	0	0	0	0	0	0	0	0	0.1	0	0	0	0	0	0	0	0	0	0	0	0	0	0	0	0	0	0	0	0	0	0	0	0	0	0	0	0	0	0	0	0	0	0
7.3	0.2	0	0	0	0	1.5	14.1	16.3	0	0	0	0	0	0	0	0	0	0	0	0	0	0	0	0.1	0	0	0	0	0	0	0	0	0	0	0	0	0	0.2	0	0	0	0	0	0	0	0	0	0	0	0	0	8.3	0.9	0	1.6	0	0	0	0	0	0	0	0	0	0	0	0	0	0	0	6.6	0	0	0	0	0	0	0	0.7	0	0	0	0	0.4	0	0	0	0	0	0	0	0	0	0	21.3	11.9	0.9	1.2	11.5	7.9	0	0	0	2.6	0	0	0	0	0	0	0	0	0.4	0	0	0	0	0	0	0	0	0	0	0	0	0	0	0	0	0	0	0	0.1	0	0	0	0	0	0	0	0	0	0	0	0	0	0	0	0	0	0	0	0	0	0	0	0	0	0	0	0	0	0	0	0	0	0
3.8	0.2	0	0	0	0	1.3	9.6	7.9	0	0	0	0	0	0	0	0	0	0	0	0	0	0	0	0	0	0	0	0.3	0	0	0	0	0	0	0	0	0	3.4	0.1	0	0	0	0	0	0	0	0	0	0	0	0	6.3	1.7	0	1	0	0	0	0	0	0	0	0	0	0	0	0	0	0	0	5.5	0	0	0	0	0	0	0	0	0	0	0	0	1.6	0	0	0	0	0	0	0	0	0	0.4	2.3	6	1.1	0.3	3.4	2.1	0	0	0	2.8	0	0	0	0	0	0	0	0	0.8	0	0	0	0	0	0	0	0	0	0	0	0	0	0	0	0	0	0	0	0.1	0	0	0	0	0	0	0	0	0	0	0	0	0	0	0	0	0	0	0	0	0	0	0	0	0	0	0	0	0	0	0	0	0	0
7.3	0.2	0	0	0	0	1.5	14.1	16.3	0	0	0	0	0	0	0	0	0	0	0	0	0	0	0	0.1	0	0	0	0	0	0	0	0	0	0	0	0	0	0.2	0	0	0	0	0	0	0	0	0	0	0	0	0	8.3	0.9	0	1.6	0	0	0	0	0	0	0	0	0	0	0	0	0	0	0	6.6	0	0	0	0	0	0	0	0.7	0	0	0	0	0.4	0	0	0	0	0	0	0	0	0	0	21.3	11.9	0.9	1.2	11.5	7.9	0	0	0	2.6	0	0	0	0	0	0	0	0	0.4	0	0	0	0	0	0	0	0	0	0	0	0	0	0	0	0	0	0	0	0.1	0	0	0	0	0	0	0	0	0	0	0	0	0	0	0	0	0	0	0	0	0	0	0	0	0	0	0	0	0	0	0	0	0	0
7.3	0.2	0	0	0	0	1.5	14.1	16.3	0	0	0	0	0	0	0	0	0	0	0	0	0	0	0	0.1	0	0	0	0	0	0	0	0	0	0	0	0	0	0.2	0	0	0	0	0	0	0	0	0	0	0	0	0	8.3	0.9	0	1.6	0	0	0	0	0	0	0	0	0	0	0	0	0	0	0	6.6	0	0	0	0	0	0	0	0.7	0	0	0	0	0.4	0	0	0	0	0	0	0	0	0	0	21.3	11.9	0.9	1.2	11.5	7.9	0	0	0	2.6	0	0	0	0	0	0	0	0	0.4	0	0	0	0	0	0	0	0	0	0	0	0	0	0	0	0	0	0	0	0.1	0	0	0	0	0	0	0	0	0	0	0	0	0	0	0	0	0	0	0	0	0	0	0	0	0	0	0	0	0	0	0	0	0	0
5.8	1.1	0	0	0	0	1	5.5	5.1	0	0	0	0	0	0	0	0	0	0	0	0	0	0	2.1	4.8	0	1.6	4.1	1.6	0	1.5	1	0.5	0.2	0	0	0.9	0	0	1.1	0	0	0	0	0	0	0	0	0	0	0	0	5.2	2.9	0	3.1	0	0	0	0	0	0	0	0	0	0	0	0	0	0	0	5.8	0	0.2	0	0	0	0	0	0.6	0	0	0	0	3.4	0	0	0	0	0	0.1	0.3	0	0	0.5	3.2	0	0.8	0.4	35.8	9.3	1.1	1.9	0	0	0	0	0	0	0	0	0.1	0	3.2	0.1	0	1	0.1	0	1.1	0.1	0.6	0.1	0	0	0	0	0	3.9	0.1	0	0	0	0	0	0	0	0	0	0	0	0	0	0	0	0	0.5	0	0	0	0	0.1	0	0	0.1	0	0	0	0	0	0	0	0.2	0	4	0	0	0
3.8	0.2	0	0	0	0	1.3	9.6	7.9	0	0	0	0	0	0	0	0	0	0	0	0	0	0	0	0	0	0	0	0.3	0	0	0	0	0	0	0	0	0	3.4	0.1	0	0	0	0	0	0	0	0	0	0	0	0	6.3	1.7	0	1	0	0	0	0	0	0	0	0	0	0	0	0	0	0	0	5.5	0	0	0	0	0	0	0	0	0	0	0	0	1.6	0	0	0	0	0	0	0	0	0	0.4	2.3	6	1.1	0.3	3.4	2.1	0	0	0	2.8	0	0	0	0	0	0	0	0	0.8	0	0	0	0	0	0	0	0	0	0	0	0	0	0	0	0	0	0	0	0.1	0	0	0	0	0	0	0	0	0	0	0	0	0	0	0	0	0	0	0	0	0	0	0	0	0	0	0	0	0	0	0	0	0	0
5.8	1.1	0	0	0	0	1	5.5	5.1	0	0	0	0	0	0	0	0	0	0	0	0	0	0	2.1	4.8	0	1.6	4.1	1.6	0	1.5	1	0.5	0.2	0	0	0.9	0	0	1.1	0	0	0	0	0	0	0	0	0	0	0	0	5.2	2.9	0	3.1	0	0	0	0	0	0	0	0	0	0	0	0	0	0	0	5.8	0	0.2	0	0	0	0	0	0.6	0	0	0	0	3.4	0	0	0	0	0	0.1	0.3	0	0	0.5	3.2	0	0.8	0.4	35.8	9.3	1.1	1.9	0	0	0	0	0	0	0	0	0.1	0	3.2	0.1	0	1	0.1	0	1.1	0.1	0.6	0.1	0	0	0	0	0	3.9	0.1	0	0	0	0	0	0	0	0	0	0	0	0	0	0	0	0	0.5	0	0	0	0	0.1	0	0	0.1	0	0	0	0	0	0	0	0.2	0	4	0	0	0
7.3	0.2	0	0	0	0	1.5	14.1	16.3	0	0	0	0	0	0	0	0	0	0	0	0	0	0	0	0.1	0	0	0	0	0	0	0	0	0	0	0	0	0	0.2	0	0	0	0	0	0	0	0	0	0	0	0	0	8.3	0.9	0	1.6	0	0	0	0	0	0	0	0	0	0	0	0	0	0	0	6.6	0	0	0	0	0	0	0	0.7	0	0	0	0	0.4	0	0	0	0	0	0	0	0	0	0	21.3	11.9	0.9	1.2	11.5	7.9	0	0	0	2.6	0	0	0	0	0	0	0	0	0.4	0	0	0	0	0	0	0	0	0	0	0	0	0	0	0	0	0	0	0	0.1	0	0	0	0	0	0	0	0	0	0	0	0	0	0	0	0	0	0	0	0	0	0	0	0	0	0	0	0	0	0	0	0	0	0
7.3	0.2	0	0	0	0	1.5	14.1	16.3	0	0	0	0	0	0	0	0	0	0	0	0	0	0	0	0.1	0	0	0	0	0	0	0	0	0	0	0	0	0	0.2	0	0	0	0	0	0	0	0	0	0	0	0	0	8.3	0.9	0	1.6	0	0	0	0	0	0	0	0	0	0	0	0	0	0	0	6.6	0	0	0	0	0	0	0	0.7	0	0	0	0	0.4	0	0	0	0	0	0	0	0	0	0	21.3	11.9	0.9	1.2	11.5	7.9	0	0	0	2.6	0	0	0	0	0	0	0	0	0.4	0	0	0	0	0	0	0	0	0	0	0	0	0	0	0	0	0	0	0	0.1	0	0	0	0	0	0	0	0	0	0	0	0	0	0	0	0	0	0	0	0	0	0	0	0	0	0	0	0	0	0	0	0	0	0
4.9	0	0	0	0	0	0.4	29.4	10.3	0	0	0	0	0	0	0	0	0	0	0	0	0	0	0.2	0	0	0	0	0	0	0	0	0	0	0	0	0	0	13.8	0	0	0	0	0	0	0	0	0	0	0	0	0	12.3	4.8	0	1.3	0	0	0	0	0	0	0	0	0	0	0	0	0	0	0.1	7.6	0	0	0	0	0	0	0	0	0	0	0	0	0	0	0	0	0	0	0	0	0	0	0	1.5	1.8	1.1	0	5.4	4.2	0.2	0	1.3	10.7	0	0	0	0	0	0	0.4	0	3.1	0.4	0	0	0	0	0	0	0.1	0	0	0	0	0	0	0.2	0	0	0	0	0	0.1	0	0	0	0	0	0	0	0	0	0	0	0	0	0	0	0	0	0	0	0	0	0	0	0	0	0	0	0	0	0	0	0	0
17.2	0	0	0	0	0	0	31.5	0.4	0	0	0	0	0	0	0	0	0	0	0	0	0	0.3	0.9	1.7	0	1.4	7.9	0.6	0	0	0.5	0.1	0	0	0	0	1.5	2.7	1.2	0	0	0	0	0	0	0	0	0	0	0	0	17.2	13.7	0	4	0	0	0	0	0	0	0	0	0	0	0	0	0	0	0	6.7	0	7.2	0	0	0	0	0	0.4	0	0	0	0	0.4	0	0	0	0	0	0	0	0	1.1	0.6	0	0	1.3	0.1	15.5	12	1.8	0	1.9	10.7	0.1	0	0	0	0	0	0.7	0	5.9	1.7	0	0.4	0	0	2.6	0.1	1.4	0.1	0	0	0	0	0	6.2	0.1	0	0	0	0	0	0	0	0	0	0	0	0	0	0	0	0	0.2	0	0	0	0	0	0	0	0	0	0	0	0	0	0	0	0	0	1.8	0	0	0
4.9	0	0	0	0	0	0.4	29.4	10.3	0	0	0	0	0	0	0	0	0	0	0	0	0	0	0.2	0	0	0	0	0	0	0	0	0	0	0	0	0	0	13.8	0	0	0	0	0	0	0	0	0	0	0	0	0	12.3	4.8	0	1.3	0	0	0	0	0	0	0	0	0	0	0	0	0	0	0.1	7.6	0	0	0	0	0	0	0	0	0	0	0	0	0	0	0	0	0	0	0	0	0	0	0	1.5	1.8	1.1	0	5.4	4.2	0.2	0	1.3	10.7	0	0	0	0	0	0	0.4	0	3.1	0.4	0	0	0	0	0	0	0.1	0	0	0	0	0	0	0.2	0	0	0	0	0	0.1	0	0	0	0	0	0	0	0	0	0	0	0	0	0	0	0	0	0	0	0	0	0	0	0	0	0	0	0	0	0	0	0	0
3.8	0.2	0	0	0	0	1.3	9.6	7.9	0	0	0	0	0	0	0	0	0	0	0	0	0	0	0	0	0	0	0	0.3	0	0	0	0	0	0	0	0	0	3.4	0.1	0	0	0	0	0	0	0	0	0	0	0	0	6.3	1.7	0	1	0	0	0	0	0	0	0	0	0	0	0	0	0	0	0	5.5	0	0	0	0	0	0	0	0	0	0	0	0	1.6	0	0	0	0	0	0	0	0	0	0.4	2.3	6	1.1	0.3	3.4	2.1	0	0	0	2.8	0	0	0	0	0	0	0	0	0.8	0	0	0	0	0	0	0	0	0	0	0	0	0	0	0	0	0	0	0	0.1	0	0	0	0	0	0	0	0	0	0	0	0	0	0	0	0	0	0	0	0	0	0	0	0	0	0	0	0	0	0	0	0	0	0
7.3	0.2	0	0	0	0	1.5	14.1	16.3	0	0	0	0	0	0	0	0	0	0	0	0	0	0	0	0.1	0	0	0	0	0	0	0	0	0	0	0	0	0	0.2	0	0	0	0	0	0	0	0	0	0	0	0	0	8.3	0.9	0	1.6	0	0	0	0	0	0	0	0	0	0	0	0	0	0	0	6.6	0	0	0	0	0	0	0	0.7	0	0	0	0	0.4	0	0	0	0	0	0	0	0	0	0	21.3	11.9	0.9	1.2	11.5	7.9	0	0	0	2.6	0	0	0	0	0	0	0	0	0.4	0	0	0	0	0	0	0	0	0	0	0	0	0	0	0	0	0	0	0	0.1	0	0	0	0	0	0	0	0	0	0	0	0	0	0	0	0	0	0	0	0	0	0	0	0	0	0	0	0	0	0	0	0	0	0
3.8	0.2	0	0	0	0	1.3	9.6	7.9	0	0	0	0	0	0	0	0	0	0	0	0	0	0	0	0	0	0	0	0.3	0	0	0	0	0	0	0	0	0	3.4	0.1	0	0	0	0	0	0	0	0	0	0	0	0	6.3	1.7	0	1	0	0	0	0	0	0	0	0	0	0	0	0	0	0	0	5.5	0	0	0	0	0	0	0	0	0	0	0	0	1.6	0	0	0	0	0	0	0	0	0	0.4	2.3	6	1.1	0.3	3.4	2.1	0	0	0	2.8	0	0	0	0	0	0	0	0	0.8	0	0	0	0	0	0	0	0	0	0	0	0	0	0	0	0	0	0	0	0.1	0	0	0	0	0	0	0	0	0	0	0	0	0	0	0	0	0	0	0	0	0	0	0	0	0	0	0	0	0	0	0	0	0	0
3.8	0.2	0	0	0	0	1.3	9.6	7.9	0	0	0	0	0	0	0	0	0	0	0	0	0	0	0	0	0	0	0	0.3	0	0	0	0	0	0	0	0	0	3.4	0.1	0	0	0	0	0	0	0	0	0	0	0	0	6.3	1.7	0	1	0	0	0	0	0	0	0	0	0	0	0	0	0	0	0	5.5	0	0	0	0	0	0	0	0	0	0	0	0	1.6	0	0	0	0	0	0	0	0	0	0.4	2.3	6	1.1	0.3	3.4	2.1	0	0	0	2.8	0	0	0	0	0	0	0	0	0.8	0	0	0	0	0	0	0	0	0	0	0	0	0	0	0	0	0	0	0	0.1	0	0	0	0	0	0	0	0	0	0	0	0	0	0	0	0	0	0	0	0	0	0	0	0	0	0	0	0	0	0	0	0	0	0
7.3	0.2	0	0	0	0	1.5	14.1	16.3	0	0	0	0	0	0	0	0	0	0	0	0	0	0	0	0.1	0	0	0	0	0	0	0	0	0	0	0	0	0	0.2	0	0	0	0	0	0	0	0	0	0	0	0	0	8.3	0.9	0	1.6	0	0	0	0	0	0	0	0	0	0	0	0	0	0	0	6.6	0	0	0	0	0	0	0	0.7	0	0	0	0	0.4	0	0	0	0	0	0	0	0	0	0	21.3	11.9	0.9	1.2	11.5	7.9	0	0	0	2.6	0	0	0	0	0	0	0	0	0.4	0	0	0	0	0	0	0	0	0	0	0	0	0	0	0	0	0	0	0	0.1	0	0	0	0	0	0	0	0	0	0	0	0	0	0	0	0	0	0	0	0	0	0	0	0	0	0	0	0	0	0	0	0	0	0
7.3	0.2	0	0	0	0	1.5	14.1	16.3	0	0	0	0	0	0	0	0	0	0	0	0	0	0	0	0.1	0	0	0	0	0	0	0	0	0	0	0	0	0	0.2	0	0	0	0	0	0	0	0	0	0	0	0	0	8.3	0.9	0	1.6	0	0	0	0	0	0	0	0	0	0	0	0	0	0	0	6.6	0	0	0	0	0	0	0	0.7	0	0	0	0	0.4	0	0	0	0	0	0	0	0	0	0	21.3	11.9	0.9	1.2	11.5	7.9	0	0	0	2.6	0	0	0	0	0	0	0	0	0.4	0	0	0	0	0	0	0	0	0	0	0	0	0	0	0	0	0	0	0	0.1	0	0	0	0	0	0	0	0	0	0	0	0	0	0	0	0	0	0	0	0	0	0	0	0	0	0	0	0	0	0	0	0	0	0
3.8	0.2	0	0	0	0	1.3	9.6	7.9	0	0	0	0	0	0	0	0	0	0	0	0	0	0	0	0	0	0	0	0.3	0	0	0	0	0	0	0	0	0	3.4	0.1	0	0	0	0	0	0	0	0	0	0	0	0	6.3	1.7	0	1	0	0	0	0	0	0	0	0	0	0	0	0	0	0	0	5.5	0	0	0	0	0	0	0	0	0	0	0	0	1.6	0	0	0	0	0	0	0	0	0	0.4	2.3	6	1.1	0.3	3.4	2.1	0	0	0	2.8	0	0	0	0	0	0	0	0	0.8	0	0	0	0	0	0	0	0	0	0	0	0	0	0	0	0	0	0	0	0.1	0	0	0	0	0	0	0	0	0	0	0	0	0	0	0	0	0	0	0	0	0	0	0	0	0	0	0	0	0	0	0	0	0	0
7.3	0.2	0	0	0	0	1.5	14.1	16.3	0	0	0	0	0	0	0	0	0	0	0	0	0	0	0	0.1	0	0	0	0	0	0	0	0	0	0	0	0	0	0.2	0	0	0	0	0	0	0	0	0	0	0	0	0	8.3	0.9	0	1.6	0	0	0	0	0	0	0	0	0	0	0	0	0	0	0	6.6	0	0	0	0	0	0	0	0.7	0	0	0	0	0.4	0	0	0	0	0	0	0	0	0	0	21.3	11.9	0.9	1.2	11.5	7.9	0	0	0	2.6	0	0	0	0	0	0	0	0	0.4	0	0	0	0	0	0	0	0	0	0	0	0	0	0	0	0	0	0	0	0.1	0	0	0	0	0	0	0	0	0	0	0	0	0	0	0	0	0	0	0	0	0	0	0	0	0	0	0	0	0	0	0	0	0	0
7.3	0.2	0	0	0	0	1.5	14.1	16.3	0	0	0	0	0	0	0	0	0	0	0	0	0	0	0	0.1	0	0	0	0	0	0	0	0	0	0	0	0	0	0.2	0	0	0	0	0	0	0	0	0	0	0	0	0	8.3	0.9	0	1.6	0	0	0	0	0	0	0	0	0	0	0	0	0	0	0	6.6	0	0	0	0	0	0	0	0.7	0	0	0	0	0.4	0	0	0	0	0	0	0	0	0	0	21.3	11.9	0.9	1.2	11.5	7.9	0	0	0	2.6	0	0	0	0	0	0	0	0	0.4	0	0	0	0	0	0	0	0	0	0	0	0	0	0	0	0	0	0	0	0.1	0	0	0	0	0	0	0	0	0	0	0	0	0	0	0	0	0	0	0	0	0	0	0	0	0	0	0	0	0	0	0	0	0	0
7.3	0.2	0	0	0	0	1.5	14.1	16.3	0	0	0	0	0	0	0	0	0	0	0	0	0	0	0	0.1	0	0	0	0	0	0	0	0	0	0	0	0	0	0.2	0	0	0	0	0	0	0	0	0	0	0	0	0	8.3	0.9	0	1.6	0	0	0	0	0	0	0	0	0	0	0	0	0	0	0	6.6	0	0	0	0	0	0	0	0.7	0	0	0	0	0.4	0	0	0	0	0	0	0	0	0	0	21.3	11.9	0.9	1.2	11.5	7.9	0	0	0	2.6	0	0	0	0	0	0	0	0	0.4	0	0	0	0	0	0	0	0	0	0	0	0	0	0	0	0	0	0	0	0.1	0	0	0	0	0	0	0	0	0	0	0	0	0	0	0	0	0	0	0	0	0	0	0	0	0	0	0	0	0	0	0	0	0	0
7.3	0.2	0	0	0	0	1.5	14.1	16.3	0	0	0	0	0	0	0	0	0	0	0	0	0	0	0	0.1	0	0	0	0	0	0	0	0	0	0	0	0	0	0.2	0	0	0	0	0	0	0	0	0	0	0	0	0	8.3	0.9	0	1.6	0	0	0	0	0	0	0	0	0	0	0	0	0	0	0	6.6	0	0	0	0	0	0	0	0.7	0	0	0	0	0.4	0	0	0	0	0	0	0	0	0	0	21.3	11.9	0.9	1.2	11.5	7.9	0	0	0	2.6	0	0	0	0	0	0	0	0	0.4	0	0	0	0	0	0	0	0	0	0	0	0	0	0	0	0	0	0	0	0.1	0	0	0	0	0	0	0	0	0	0	0	0	0	0	0	0	0	0	0	0	0	0	0	0	0	0	0	0	0	0	0	0	0	0
7.3	0.2	0	0	0	0	1.5	14.1	16.3	0	0	0	0	0	0	0	0	0	0	0	0	0	0	0	0.1	0	0	0	0	0	0	0	0	0	0	0	0	0	0.2	0	0	0	0	0	0	0	0	0	0	0	0	0	8.3	0.9	0	1.6	0	0	0	0	0	0	0	0	0	0	0	0	0	0	0	6.6	0	0	0	0	0	0	0	0.7	0	0	0	0	0.4	0	0	0	0	0	0	0	0	0	0	21.3	11.9	0.9	1.2	11.5	7.9	0	0	0	2.6	0	0	0	0	0	0	0	0	0.4	0	0	0	0	0	0	0	0	0	0	0	0	0	0	0	0	0	0	0	0.1	0	0	0	0	0	0	0	0	0	0	0	0	0	0	0	0	0	0	0	0	0	0	0	0	0	0	0	0	0	0	0	0	0	0
7.3	0.2	0	0	0	0	1.5	14.1	16.3	0	0	0	0	0	0	0	0	0	0	0	0	0	0	0	0.1	0	0	0	0	0	0	0	0	0	0	0	0	0	0.2	0	0	0	0	0	0	0	0	0	0	0	0	0	8.3	0.9	0	1.6	0	0	0	0	0	0	0	0	0	0	0	0	0	0	0	6.6	0	0	0	0	0	0	0	0.7	0	0	0	0	0.4	0	0	0	0	0	0	0	0	0	0	21.3	11.9	0.9	1.2	11.5	7.9	0	0	0	2.6	0	0	0	0	0	0	0	0	0.4	0	0	0	0	0	0	0	0	0	0	0	0	0	0	0	0	0	0	0	0.1	0	0	0	0	0	0	0	0	0	0	0	0	0	0	0	0	0	0	0	0	0	0	0	0	0	0	0	0	0	0	0	0	0	0
3.8	0.2	0	0	0	0	1.3	9.6	7.9	0	0	0	0	0	0	0	0	0	0	0	0	0	0	0	0	0	0	0	0.3	0	0	0	0	0	0	0	0	0	3.4	0.1	0	0	0	0	0	0	0	0	0	0	0	0	6.3	1.7	0	1	0	0	0	0	0	0	0	0	0	0	0	0	0	0	0	5.5	0	0	0	0	0	0	0	0	0	0	0	0	1.6	0	0	0	0	0	0	0	0	0	0.4	2.3	6	1.1	0.3	3.4	2.1	0	0	0	2.8	0	0	0	0	0	0	0	0	0.8	0	0	0	0	0	0	0	0	0	0	0	0	0	0	0	0	0	0	0	0.1	0	0	0	0	0	0	0	0	0	0	0	0	0	0	0	0	0	0	0	0	0	0	0	0	0	0	0	0	0	0	0	0	0	0
17.2	0	0	0	0	0	0	31.5	0.4	0	0	0	0	0	0	0	0	0	0	0	0	0	0.3	0.9	1.7	0	1.4	7.9	0.6	0	0	0.5	0.1	0	0	0	0	1.5	2.7	1.2	0	0	0	0	0	0	0	0	0	0	0	0	17.2	13.7	0	4	0	0	0	0	0	0	0	0	0	0	0	0	0	0	0	6.7	0	7.2	0	0	0	0	0	0.4	0	0	0	0	0.4	0	0	0	0	0	0	0	0	1.1	0.6	0	0	1.3	0.1	15.5	12	1.8	0	1.9	10.7	0.1	0	0	0	0	0	0.7	0	5.9	1.7	0	0.4	0	0	2.6	0.1	1.4	0.1	0	0	0	0	0	6.2	0.1	0	0	0	0	0	0	0	0	0	0	0	0	0	0	0	0	0.2	0	0	0	0	0	0	0	0	0	0	0	0	0	0	0	0	0	1.8	0	0	0
7.3	0.2	0	0	0	0	1.5	14.1	16.3	0	0	0	0	0	0	0	0	0	0	0	0	0	0	0	0.1	0	0	0	0	0	0	0	0	0	0	0	0	0	0.2	0	0	0	0	0	0	0	0	0	0	0	0	0	8.3	0.9	0	1.6	0	0	0	0	0	0	0	0	0	0	0	0	0	0	0	6.6	0	0	0	0	0	0	0	0.7	0	0	0	0	0.4	0	0	0	0	0	0	0	0	0	0	21.3	11.9	0.9	1.2	11.5	7.9	0	0	0	2.6	0	0	0	0	0	0	0	0	0.4	0	0	0	0	0	0	0	0	0	0	0	0	0	0	0	0	0	0	0	0.1	0	0	0	0	0	0	0	0	0	0	0	0	0	0	0	0	0	0	0	0	0	0	0	0	0	0	0	0	0	0	0	0	0	0
3.8	0.2	0	0	0	0	1.3	9.6	7.9	0	0	0	0	0	0	0	0	0	0	0	0	0	0	0	0	0	0	0	0.3	0	0	0	0	0	0	0	0	0	3.4	0.1	0	0	0	0	0	0	0	0	0	0	0	0	6.3	1.7	0	1	0	0	0	0	0	0	0	0	0	0	0	0	0	0	0	5.5	0	0	0	0	0	0	0	0	0	0	0	0	1.6	0	0	0	0	0	0	0	0	0	0.4	2.3	6	1.1	0.3	3.4	2.1	0	0	0	2.8	0	0	0	0	0	0	0	0	0.8	0	0	0	0	0	0	0	0	0	0	0	0	0	0	0	0	0	0	0	0.1	0	0	0	0	0	0	0	0	0	0	0	0	0	0	0	0	0	0	0	0	0	0	0	0	0	0	0	0	0	0	0	0	0	0
7.3	0.2	0	0	0	0	1.5	14.1	16.3	0	0	0	0	0	0	0	0	0	0	0	0	0	0	0	0.1	0	0	0	0	0	0	0	0	0	0	0	0	0	0.2	0	0	0	0	0	0	0	0	0	0	0	0	0	8.3	0.9	0	1.6	0	0	0	0	0	0	0	0	0	0	0	0	0	0	0	6.6	0	0	0	0	0	0	0	0.7	0	0	0	0	0.4	0	0	0	0	0	0	0	0	0	0	21.3	11.9	0.9	1.2	11.5	7.9	0	0	0	2.6	0	0	0	0	0	0	0	0	0.4	0	0	0	0	0	0	0	0	0	0	0	0	0	0	0	0	0	0	0	0.1	0	0	0	0	0	0	0	0	0	0	0	0	0	0	0	0	0	0	0	0	0	0	0	0	0	0	0	0	0	0	0	0	0	0
7.3	0.2	0	0	0	0	1.5	14.1	16.3	0	0	0	0	0	0	0	0	0	0	0	0	0	0	0	0.1	0	0	0	0	0	0	0	0	0	0	0	0	0	0.2	0	0	0	0	0	0	0	0	0	0	0	0	0	8.3	0.9	0	1.6	0	0	0	0	0	0	0	0	0	0	0	0	0	0	0	6.6	0	0	0	0	0	0	0	0.7	0	0	0	0	0.4	0	0	0	0	0	0	0	0	0	0	21.3	11.9	0.9	1.2	11.5	7.9	0	0	0	2.6	0	0	0	0	0	0	0	0	0.4	0	0	0	0	0	0	0	0	0	0	0	0	0	0	0	0	0	0	0	0.1	0	0	0	0	0	0	0	0	0	0	0	0	0	0	0	0	0	0	0	0	0	0	0	0	0	0	0	0	0	0	0	0	0	0
3.8	0.2	0	0	0	0	1.3	9.6	7.9	0	0	0	0	0	0	0	0	0	0	0	0	0	0	0	0	0	0	0	0.3	0	0	0	0	0	0	0	0	0	3.4	0.1	0	0	0	0	0	0	0	0	0	0	0	0	6.3	1.7	0	1	0	0	0	0	0	0	0	0	0	0	0	0	0	0	0	5.5	0	0	0	0	0	0	0	0	0	0	0	0	1.6	0	0	0	0	0	0	0	0	0	0.4	2.3	6	1.1	0.3	3.4	2.1	0	0	0	2.8	0	0	0	0	0	0	0	0	0.8	0	0	0	0	0	0	0	0	0	0	0	0	0	0	0	0	0	0	0	0.1	0	0	0	0	0	0	0	0	0	0	0	0	0	0	0	0	0	0	0	0	0	0	0	0	0	0	0	0	0	0	0	0	0	0
17.2	0	0	0	0	0	0	31.5	0.4	0	0	0	0	0	0	0	0	0	0	0	0	0	0.3	0.9	1.7	0	1.4	7.9	0.6	0	0	0.5	0.1	0	0	0	0	1.5	2.7	1.2	0	0	0	0	0	0	0	0	0	0	0	0	17.2	13.7	0	4	0	0	0	0	0	0	0	0	0	0	0	0	0	0	0	6.7	0	7.2	0	0	0	0	0	0.4	0	0	0	0	0.4	0	0	0	0	0	0	0	0	1.1	0.6	0	0	1.3	0.1	15.5	12	1.8	0	1.9	10.7	0.1	0	0	0	0	0	0.7	0	5.9	1.7	0	0.4	0	0	2.6	0.1	1.4	0.1	0	0	0	0	0	6.2	0.1	0	0	0	0	0	0	0	0	0	0	0	0	0	0	0	0	0.2	0	0	0	0	0	0	0	0	0	0	0	0	0	0	0	0	0	1.8	0	0	0
17.2	0	0	0	0	0	0	31.5	0.4	0	0	0	0	0	0	0	0	0	0	0	0	0	0.3	0.9	1.7	0	1.4	7.9	0.6	0	0	0.5	0.1	0	0	0	0	1.5	2.7	1.2	0	0	0	0	0	0	0	0	0	0	0	0	17.2	13.7	0	4	0	0	0	0	0	0	0	0	0	0	0	0	0	0	0	6.7	0	7.2	0	0	0	0	0	0.4	0	0	0	0	0.4	0	0	0	0	0	0	0	0	1.1	0.6	0	0	1.3	0.1	15.5	12	1.8	0	1.9	10.7	0.1	0	0	0	0	0	0.7	0	5.9	1.7	0	0.4	0	0	2.6	0.1	1.4	0.1	0	0	0	0	0	6.2	0.1	0	0	0	0	0	0	0	0	0	0	0	0	0	0	0	0	0.2	0	0	0	0	0	0	0	0	0	0	0	0	0	0	0	0	0	1.8	0	0	0
17.2	0	0	0	0	0	0	31.5	0.4	0	0	0	0	0	0	0	0	0	0	0	0	0	0.3	0.9	1.7	0	1.4	7.9	0.6	0	0	0.5	0.1	0	0	0	0	1.5	2.7	1.2	0	0	0	0	0	0	0	0	0	0	0	0	17.2	13.7	0	4	0	0	0	0	0	0	0	0	0	0	0	0	0	0	0	6.7	0	7.2	0	0	0	0	0	0.4	0	0	0	0	0.4	0	0	0	0	0	0	0	0	1.1	0.6	0	0	1.3	0.1	15.5	12	1.8	0	1.9	10.7	0.1	0	0	0	0	0	0.7	0	5.9	1.7	0	0.4	0	0	2.6	0.1	1.4	0.1	0	0	0	0	0	6.2	0.1	0	0	0	0	0	0	0	0	0	0	0	0	0	0	0	0	0.2	0	0	0	0	0	0	0	0	0	0	0	0	0	0	0	0	0	1.8	0	0	0
17.2	0	0	0	0	0	0	31.5	0.4	0	0	0	0	0	0	0	0	0	0	0	0	0	0.3	0.9	1.7	0	1.4	7.9	0.6	0	0	0.5	0.1	0	0	0	0	1.5	2.7	1.2	0	0	0	0	0	0	0	0	0	0	0	0	17.2	13.7	0	4	0	0	0	0	0	0	0	0	0	0	0	0	0	0	0	6.7	0	7.2	0	0	0	0	0	0.4	0	0	0	0	0.4	0	0	0	0	0	0	0	0	1.1	0.6	0	0	1.3	0.1	15.5	12	1.8	0	1.9	10.7	0.1	0	0	0	0	0	0.7	0	5.9	1.7	0	0.4	0	0	2.6	0.1	1.4	0.1	0	0	0	0	0	6.2	0.1	0	0	0	0	0	0	0	0	0	0	0	0	0	0	0	0	0.2	0	0	0	0	0	0	0	0	0	0	0	0	0	0	0	0	0	1.8	0	0	0
17.2	0	0	0	0	0	0	31.5	0.4	0	0	0	0	0	0	0	0	0	0	0	0	0	0.3	0.9	1.7	0	1.4	7.9	0.6	0	0	0.5	0.1	0	0	0	0	1.5	2.7	1.2	0	0	0	0	0	0	0	0	0	0	0	0	17.2	13.7	0	4	0	0	0	0	0	0	0	0	0	0	0	0	0	0	0	6.7	0	7.2	0	0	0	0	0	0.4	0	0	0	0	0.4	0	0	0	0	0	0	0	0	1.1	0.6	0	0	1.3	0.1	15.5	12	1.8	0	1.9	10.7	0.1	0	0	0	0	0	0.7	0	5.9	1.7	0	0.4	0	0	2.6	0.1	1.4	0.1	0	0	0	0	0	6.2	0.1	0	0	0	0	0	0	0	0	0	0	0	0	0	0	0	0	0.2	0	0	0	0	0	0	0	0	0	0	0	0	0	0	0	0	0	1.8	0	0	0
3.8	0.2	0	0	0	0	1.3	9.6	7.9	0	0	0	0	0	0	0	0	0	0	0	0	0	0	0	0	0	0	0	0.3	0	0	0	0	0	0	0	0	0	3.4	0.1	0	0	0	0	0	0	0	0	0	0	0	0	6.3	1.7	0	1	0	0	0	0	0	0	0	0	0	0	0	0	0	0	0	5.5	0	0	0	0	0	0	0	0	0	0	0	0	1.6	0	0	0	0	0	0	0	0	0	0.4	2.3	6	1.1	0.3	3.4	2.1	0	0	0	2.8	0	0	0	0	0	0	0	0	0.8	0	0	0	0	0	0	0	0	0	0	0	0	0	0	0	0	0	0	0	0.1	0	0	0	0	0	0	0	0	0	0	0	0	0	0	0	0	0	0	0	0	0	0	0	0	0	0	0	0	0	0	0	0	0	0
7.3	0.2	0	0	0	0	1.5	14.1	16.3	0	0	0	0	0	0	0	0	0	0	0	0	0	0	0	0.1	0	0	0	0	0	0	0	0	0	0	0	0	0	0.2	0	0	0	0	0	0	0	0	0	0	0	0	0	8.3	0.9	0	1.6	0	0	0	0	0	0	0	0	0	0	0	0	0	0	0	6.6	0	0	0	0	0	0	0	0.7	0	0	0	0	0.4	0	0	0	0	0	0	0	0	0	0	21.3	11.9	0.9	1.2	11.5	7.9	0	0	0	2.6	0	0	0	0	0	0	0	0	0.4	0	0	0	0	0	0	0	0	0	0	0	0	0	0	0	0	0	0	0	0.1	0	0	0	0	0	0	0	0	0	0	0	0	0	0	0	0	0	0	0	0	0	0	0	0	0	0	0	0	0	0	0	0	0	0
7.3	0.2	0	0	0	0	1.5	14.1	16.3	0	0	0	0	0	0	0	0	0	0	0	0	0	0	0	0.1	0	0	0	0	0	0	0	0	0	0	0	0	0	0.2	0	0	0	0	0	0	0	0	0	0	0	0	0	8.3	0.9	0	1.6	0	0	0	0	0	0	0	0	0	0	0	0	0	0	0	6.6	0	0	0	0	0	0	0	0.7	0	0	0	0	0.4	0	0	0	0	0	0	0	0	0	0	21.3	11.9	0.9	1.2	11.5	7.9	0	0	0	2.6	0	0	0	0	0	0	0	0	0.4	0	0	0	0	0	0	0	0	0	0	0	0	0	0	0	0	0	0	0	0.1	0	0	0	0	0	0	0	0	0	0	0	0	0	0	0	0	0	0	0	0	0	0	0	0	0	0	0	0	0	0	0	0	0	0
7.3	0.2	0	0	0	0	1.5	14.1	16.3	0	0	0	0	0	0	0	0	0	0	0	0	0	0	0	0.1	0	0	0	0	0	0	0	0	0	0	0	0	0	0.2	0	0	0	0	0	0	0	0	0	0	0	0	0	8.3	0.9	0	1.6	0	0	0	0	0	0	0	0	0	0	0	0	0	0	0	6.6	0	0	0	0	0	0	0	0.7	0	0	0	0	0.4	0	0	0	0	0	0	0	0	0	0	21.3	11.9	0.9	1.2	11.5	7.9	0	0	0	2.6	0	0	0	0	0	0	0	0	0.4	0	0	0	0	0	0	0	0	0	0	0	0	0	0	0	0	0	0	0	0.1	0	0	0	0	0	0	0	0	0	0	0	0	0	0	0	0	0	0	0	0	0	0	0	0	0	0	0	0	0	0	0	0	0	0
10.3	0	0	0	0	0	0	0	0	0	0	0	0	0	0	0.2	0	0	0	0	0	0	0	0	0	0	0	0	0	0	13.8	0	0	0	0	0	0	0	0	0	0	0	0	0	12.3	4.8	0	1.3	0	0	0	0	0	0	0	0	0	0	0	0	0	0	0.1	7.6	0	0	0	0	0	0	0	0	0	0	0	0	0	0	0	0	0	0	0	0	0	0	0	1.5	1.8	1.1	0	5.4	4.2	0.2	0	1.3	10.7	0	0	0	0	0	0	0.4	0	3.1	0.4	0	0	0	0	0	0	0.1	0	0	0	0	0	0	0.2	0	0	0	0	0	0.1	0	0	0	0	0	0	0	0	0	0	0	0	0	0	0	0	0	0	0	0	0	0	0	0	0	0	0	0	0	0	0	0	0	0	0	0	0	0	0	2.2	4.4
1.3	0	0	0	0	0	0	0	0	0	0	0	0	0	0	3.1	2	0	0.9	1.4	0.2	0	1.7	0.8	1.3	1	0.2	1.1	0.5	0	0.1	0.1	0	0	0	0	0	0	0	0	0	0	0	0	1.8	0.4	0	1.9	0	0	0	0	0	0	0	0	0	0	0	0	0.6	0	0	4.6	0.2	0.7	0	0	0	0	0	0.5	0.1	0	0	0	0.3	0	0	0	0	0	0	1.3	0	0	4.2	0.7	0	0	0	19.3	2.9	2.1	1.3	0.4	0.2	0	0	0	0	0	0	0	0	2.1	1.3	0	0.2	0	0	2.8	0	0	0	0	0	0	0	0	0.5	0	0	0	0	0.1	0	0	0	0	0	0	0	0	0	0	0	0	1.2	0	0	0	0	0.7	0	0	0.4	0	0	0	0	0	0	0	0.1	0	6	0	0	0	1.2	1.2	0	0	0	0	0.1	0
5.1	0	0	0	0	0	0	0	0	0	0	0	0	0	0	2.1	4.8	0	1.6	4.1	1.6	0	1.5	1	0.5	0.2	0	0	0.9	0	0	1.1	0	0	0	0	0	0	0	0	0	0	0	0	5.2	2.9	0	3.1	0	0	0	0	0	0	0	0	0	0	0	0	0	0	0	5.8	0	0.2	0	0	0	0	0	0.6	0	0	0	0	3.4	0	0	0	0	0	0.1	0.3	0	0	0.5	3.2	0	0.8	0.4	35.8	9.3	1.1	1.9	0	0	0	0	0	0	0	0	0.1	0	3.2	0.1	0	1	0.1	0	1.1	0.1	0.6	0.1	0	0	0	0	0	3.9	0.1	0	0	0	0	0	0	0	0	0	0	0	0	0	0	0	0	0.5	0	0	0	0	0.1	0	0	0.1	0	0	0	0	0	0	0	0.2	0	4	0	0	0	0.9	2.3	0	0.2	0	0	0.2	2
16.3	0	0	0	0	0	0	0	0	0	0	0	0	0	0	0	0.1	0	0	0	0	0	0	0	0	0	0	0	0	0	0.2	0	0	0	0	0	0	0	0	0	0	0	0	0	8.3	0.9	0	1.6	0	0	0	0	0	0	0	0	0	0	0	0	0	0	0	6.6	0	0	0	0	0	0	0	0.7	0	0	0	0	0.4	0	0	0	0	0	0	0	0	0	0	21.3	11.9	0.9	1.2	11.5	7.9	0	0	0	2.6	0	0	0	0	0	0	0	0	0.4	0	0	0	0	0	0	0	0	0	0	0	0	0	0	0	0	0	0	0	0.1	0	0	0	0	0	0	0	0	0	0	0	0	0	0	0	0	0	0	0	0	0	0	0	0	0	0	0	0	0	0	0	0	0	0	0	0	0	0	0	0	0.2	2.5
16.3	0	0	0	0	0	0	0	0	0	0	0	0	0	0	0	0.1	0	0	0	0	0	0	0	0	0	0	0	0	0	0.2	0	0	0	0	0	0	0	0	0	0	0	0	0	8.3	0.9	0	1.6	0	0	0	0	0	0	0	0	0	0	0	0	0	0	0	6.6	0	0	0	0	0	0	0	0.7	0	0	0	0	0.4	0	0	0	0	0	0	0	0	0	0	21.3	11.9	0.9	1.2	11.5	7.9	0	0	0	2.6	0	0	0	0	0	0	0	0	0.4	0	0	0	0	0	0	0	0	0	0	0	0	0	0	0	0	0	0	0	0.1	0	0	0	0	0	0	0	0	0	0	0	0	0	0	0	0	0	0	0	0	0	0	0	0	0	0	0	0	0	0	0	0	0	0	0	0	0	0	0	0	0.2	2.5
16.3	0	0	0	0	0	0	0	0	0	0	0	0	0	0	0	0.1	0	0	0	0	0	0	0	0	0	0	0	0	0	0.2	0	0	0	0	0	0	0	0	0	0	0	0	0	8.3	0.9	0	1.6	0	0	0	0	0	0	0	0	0	0	0	0	0	0	0	6.6	0	0	0	0	0	0	0	0.7	0	0	0	0	0.4	0	0	0	0	0	0	0	0	0	0	21.3	11.9	0.9	1.2	11.5	7.9	0	0	0	2.6	0	0	0	0	0	0	0	0	0.4	0	0	0	0	0	0	0	0	0	0	0	0	0	0	0	0	0	0	0	0.1	0	0	0	0	0	0	0	0	0	0	0	0	0	0	0	0	0	0	0	0	0	0	0	0	0	0	0	0	0	0	0	0	0	0	0	0	0	0	0	0	0.2	2.5
16.3	0	0	0	0	0	0	0	0	0	0	0	0	0	0	0	0.1	0	0	0	0	0	0	0	0	0	0	0	0	0	0.2	0	0	0	0	0	0	0	0	0	0	0	0	0	8.3	0.9	0	1.6	0	0	0	0	0	0	0	0	0	0	0	0	0	0	0	6.6	0	0	0	0	0	0	0	0.7	0	0	0	0	0.4	0	0	0	0	0	0	0	0	0	0	21.3	11.9	0.9	1.2	11.5	7.9	0	0	0	2.6	0	0	0	0	0	0	0	0	0.4	0	0	0	0	0	0	0	0	0	0	0	0	0	0	0	0	0	0	0	0.1	0	0	0	0	0	0	0	0	0	0	0	0	0	0	0	0	0	0	0	0	0	0	0	0	0	0	0	0	0	0	0	0	0	0	0	0	0	0	0	0	0.2	2.5
16.3	0	0	0	0	0	0	0	0	0	0	0	0	0	0	0	0.1	0	0	0	0	0	0	0	0	0	0	0	0	0	0.2	0	0	0	0	0	0	0	0	0	0	0	0	0	8.3	0.9	0	1.6	0	0	0	0	0	0	0	0	0	0	0	0	0	0	0	6.6	0	0	0	0	0	0	0	0.7	0	0	0	0	0.4	0	0	0	0	0	0	0	0	0	0	21.3	11.9	0.9	1.2	11.5	7.9	0	0	0	2.6	0	0	0	0	0	0	0	0	0.4	0	0	0	0	0	0	0	0	0	0	0	0	0	0	0	0	0	0	0	0.1	0	0	0	0	0	0	0	0	0	0	0	0	0	0	0	0	0	0	0	0	0	0	0	0	0	0	0	0	0	0	0	0	0	0	0	0	0	0	0	0	0.2	2.5
7.9	0	0	0	0	0	0	0	0	0	0	0	0	0	0	0	0	0	0	0	0.3	0	0	0	0	0	0	0	0	0	3.4	0.1	0	0	0	0	0	0	0	0	0	0	0	0	6.3	1.7	0	1	0	0	0	0	0	0	0	0	0	0	0	0	0	0	0	5.5	0	0	0	0	0	0	0	0	0	0	0	0	1.6	0	0	0	0	0	0	0	0	0	0.4	2.3	6	1.1	0.3	3.4	2.1	0	0	0	2.8	0	0	0	0	0	0	0	0	0.8	0	0	0	0	0	0	0	0	0	0	0	0	0	0	0	0	0	0	0	0.1	0	0	0	0	0	0	0	0	0	0	0	0	0	0	0	0	0	0	0	0	0	0	0	0	0	0	0	0	0	0	0	0	0	0	0	0	0	0	0	0	0.1	1.8
16.3	0	0	0	0	0	0	0	0	0	0	0	0	0	0	0	0.1	0	0	0	0	0	0	0	0	0	0	0	0	0	0.2	0	0	0	0	0	0	0	0	0	0	0	0	0	8.3	0.9	0	1.6	0	0	0	0	0	0	0	0	0	0	0	0	0	0	0	6.6	0	0	0	0	0	0	0	0.7	0	0	0	0	0.4	0	0	0	0	0	0	0	0	0	0	21.3	11.9	0.9	1.2	11.5	7.9	0	0	0	2.6	0	0	0	0	0	0	0	0	0.4	0	0	0	0	0	0	0	0	0	0	0	0	0	0	0	0	0	0	0	0.1	0	0	0	0	0	0	0	0	0	0	0	0	0	0	0	0	0	0	0	0	0	0	0	0	0	0	0	0	0	0	0	0	0	0	0	0	0	0	0	0	0.2	2.5
16.3	0	0	0	0	0	0	0	0	0	0	0	0	0	0	0	0.1	0	0	0	0	0	0	0	0	0	0	0	0	0	0.2	0	0	0	0	0	0	0	0	0	0	0	0	0	8.3	0.9	0	1.6	0	0	0	0	0	0	0	0	0	0	0	0	0	0	0	6.6	0	0	0	0	0	0	0	0.7	0	0	0	0	0.4	0	0	0	0	0	0	0	0	0	0	21.3	11.9	0.9	1.2	11.5	7.9	0	0	0	2.6	0	0	0	0	0	0	0	0	0.4	0	0	0	0	0	0	0	0	0	0	0	0	0	0	0	0	0	0	0	0.1	0	0	0	0	0	0	0	0	0	0	0	0	0	0	0	0	0	0	0	0	0	0	0	0	0	0	0	0	0	0	0	0	0	0	0	0	0	0	0	0	0.2	2.5
16.3	0	0	0	0	0	0	0	0	0	0	0	0	0	0	0	0.1	0	0	0	0	0	0	0	0	0	0	0	0	0	0.2	0	0	0	0	0	0	0	0	0	0	0	0	0	8.3	0.9	0	1.6	0	0	0	0	0	0	0	0	0	0	0	0	0	0	0	6.6	0	0	0	0	0	0	0	0.7	0	0	0	0	0.4	0	0	0	0	0	0	0	0	0	0	21.3	11.9	0.9	1.2	11.5	7.9	0	0	0	2.6	0	0	0	0	0	0	0	0	0.4	0	0	0	0	0	0	0	0	0	0	0	0	0	0	0	0	0	0	0	0.1	0	0	0	0	0	0	0	0	0	0	0	0	0	0	0	0	0	0	0	0	0	0	0	0	0	0	0	0	0	0	0	0	0	0	0	0	0	0	0	0	0.2	2.5
7.9	0	0	0	0	0	0	0	0	0	0	0	0	0	0	0	0	0	0	0	0.3	0	0	0	0	0	0	0	0	0	3.4	0.1	0	0	0	0	0	0	0	0	0	0	0	0	6.3	1.7	0	1	0	0	0	0	0	0	0	0	0	0	0	0	0	0	0	5.5	0	0	0	0	0	0	0	0	0	0	0	0	1.6	0	0	0	0	0	0	0	0	0	0.4	2.3	6	1.1	0.3	3.4	2.1	0	0	0	2.8	0	0	0	0	0	0	0	0	0.8	0	0	0	0	0	0	0	0	0	0	0	0	0	0	0	0	0	0	0	0.1	0	0	0	0	0	0	0	0	0	0	0	0	0	0	0	0	0	0	0	0	0	0	0	0	0	0	0	0	0	0	0	0	0	0	0	0	0	0	0	0	0.1	1.8
16.3	0	0	0	0	0	0	0	0	0	0	0	0	0	0	0	0.1	0	0	0	0	0	0	0	0	0	0	0	0	0	0.2	0	0	0	0	0	0	0	0	0	0	0	0	0	8.3	0.9	0	1.6	0	0	0	0	0	0	0	0	0	0	0	0	0	0	0	6.6	0	0	0	0	0	0	0	0.7	0	0	0	0	0.4	0	0	0	0	0	0	0	0	0	0	21.3	11.9	0.9	1.2	11.5	7.9	0	0	0	2.6	0	0	0	0	0	0	0	0	0.4	0	0	0	0	0	0	0	0	0	0	0	0	0	0	0	0	0	0	0	0.1	0	0	0	0	0	0	0	0	0	0	0	0	0	0	0	0	0	0	0	0	0	0	0	0	0	0	0	0	0	0	0	0	0	0	0	0	0	0	0	0	0.2	2.5
7.9	0	0	0	0	0	0	0	0	0	0	0	0	0	0	0	0	0	0	0	0.3	0	0	0	0	0	0	0	0	0	3.4	0.1	0	0	0	0	0	0	0	0	0	0	0	0	6.3	1.7	0	1	0	0	0	0	0	0	0	0	0	0	0	0	0	0	0	5.5	0	0	0	0	0	0	0	0	0	0	0	0	1.6	0	0	0	0	0	0	0	0	0	0.4	2.3	6	1.1	0.3	3.4	2.1	0	0	0	2.8	0	0	0	0	0	0	0	0	0.8	0	0	0	0	0	0	0	0	0	0	0	0	0	0	0	0	0	0	0	0.1	0	0	0	0	0	0	0	0	0	0	0	0	0	0	0	0	0	0	0	0	0	0	0	0	0	0	0	0	0	0	0	0	0	0	0	0	0	0	0	0	0.1	1.8
7.9	0	0	0	0	0	0	0	0	0	0	0	0	0	0	0	0	0	0	0	0.3	0	0	0	0	0	0	0	0	0	3.4	0.1	0	0	0	0	0	0	0	0	0	0	0	0	6.3	1.7	0	1	0	0	0	0	0	0	0	0	0	0	0	0	0	0	0	5.5	0	0	0	0	0	0	0	0	0	0	0	0	1.6	0	0	0	0	0	0	0	0	0	0.4	2.3	6	1.1	0.3	3.4	2.1	0	0	0	2.8	0	0	0	0	0	0	0	0	0.8	0	0	0	0	0	0	0	0	0	0	0	0	0	0	0	0	0	0	0	0.1	0	0	0	0	0	0	0	0	0	0	0	0	0	0	0	0	0	0	0	0	0	0	0	0	0	0	0	0	0	0	0	0	0	0	0	0	0	0	0	0	0.1	1.8
7.9	0	0	0	0	0	0	0	0	0	0	0	0	0	0	0	0	0	0	0	0.3	0	0	0	0	0	0	0	0	0	3.4	0.1	0	0	0	0	0	0	0	0	0	0	0	0	6.3	1.7	0	1	0	0	0	0	0	0	0	0	0	0	0	0	0	0	0	5.5	0	0	0	0	0	0	0	0	0	0	0	0	1.6	0	0	0	0	0	0	0	0	0	0.4	2.3	6	1.1	0.3	3.4	2.1	0	0	0	2.8	0	0	0	0	0	0	0	0	0.8	0	0	0	0	0	0	0	0	0	0	0	0	0	0	0	0	0	0	0	0.1	0	0	0	0	0	0	0	0	0	0	0	0	0	0	0	0	0	0	0	0	0	0	0	0	0	0	0	0	0	0	0	0	0	0	0	0	0	0	0	0	0.1	1.8
5.1	0	0	0	0	0	0	0	0	0	0	0	0	0	0	2.1	4.8	0	1.6	4.1	1.6	0	1.5	1	0.5	0.2	0	0	0.9	0	0	1.1	0	0	0	0	0	0	0	0	0	0	0	0	5.2	2.9	0	3.1	0	0	0	0	0	0	0	0	0	0	0	0	0	0	0	5.8	0	0.2	0	0	0	0	0	0.6	0	0	0	0	3.4	0	0	0	0	0	0.1	0.3	0	0	0.5	3.2	0	0.8	0.4	35.8	9.3	1.1	1.9	0	0	0	0	0	0	0	0	0.1	0	3.2	0.1	0	1	0.1	0	1.1	0.1	0.6	0.1	0	0	0	0	0	3.9	0.1	0	0	0	0	0	0	0	0	0	0	0	0	0	0	0	0	0.5	0	0	0	0	0.1	0	0	0.1	0	0	0	0	0	0	0	0.2	0	4	0	0	0	0.9	2.3	0	0.2	0	0	0.2	2
7.9	0	0	0	0	0	0	0	0	0	0	0	0	0	0	0	0	0	0	0	0.3	0	0	0	0	0	0	0	0	0	3.4	0.1	0	0	0	0	0	0	0	0	0	0	0	0	6.3	1.7	0	1	0	0	0	0	0	0	0	0	0	0	0	0	0	0	0	5.5	0	0	0	0	0	0	0	0	0	0	0	0	1.6	0	0	0	0	0	0	0	0	0	0.4	2.3	6	1.1	0.3	3.4	2.1	0	0	0	2.8	0	0	0	0	0	0	0	0	0.8	0	0	0	0	0	0	0	0	0	0	0	0	0	0	0	0	0	0	0	0.1	0	0	0	0	0	0	0	0	0	0	0	0	0	0	0	0	0	0	0	0	0	0	0	0	0	0	0	0	0	0	0	0	0	0	0	0	0	0	0	0	0.1	1.8
7.9	0	0	0	0	0	0	0	0	0	0	0	0	0	0	0	0	0	0	0	0.3	0	0	0	0	0	0	0	0	0	3.4	0.1	0	0	0	0	0	0	0	0	0	0	0	0	6.3	1.7	0	1	0	0	0	0	0	0	0	0	0	0	0	0	0	0	0	5.5	0	0	0	0	0	0	0	0	0	0	0	0	1.6	0	0	0	0	0	0	0	0	0	0.4	2.3	6	1.1	0.3	3.4	2.1	0	0	0	2.8	0	0	0	0	0	0	0	0	0.8	0	0	0	0	0	0	0	0	0	0	0	0	0	0	0	0	0	0	0	0.1	0	0	0	0	0	0	0	0	0	0	0	0	0	0	0	0	0	0	0	0	0	0	0	0	0	0	0	0	0	0	0	0	0	0	0	0	0	0	0	0	0.1	1.8
7.9	0	0	0	0	0	0	0	0	0	0	0	0	0	0	0	0	0	0	0	0.3	0	0	0	0	0	0	0	0	0	3.4	0.1	0	0	0	0	0	0	0	0	0	0	0	0	6.3	1.7	0	1	0	0	0	0	0	0	0	0	0	0	0	0	0	0	0	5.5	0	0	0	0	0	0	0	0	0	0	0	0	1.6	0	0	0	0	0	0	0	0	0	0.4	2.3	6	1.1	0.3	3.4	2.1	0	0	0	2.8	0	0	0	0	0	0	0	0	0.8	0	0	0	0	0	0	0	0	0	0	0	0	0	0	0	0	0	0	0	0.1	0	0	0	0	0	0	0	0	0	0	0	0	0	0	0	0	0	0	0	0	0	0	0	0	0	0	0	0	0	0	0	0	0	0	0	0	0	0	0	0	0.1	1.8
7.9	0	0	0	0	0	0	0	0	0	0	0	0	0	0	0	0	0	0	0	0.3	0	0	0	0	0	0	0	0	0	3.4	0.1	0	0	0	0	0	0	0	0	0	0	0	0	6.3	1.7	0	1	0	0	0	0	0	0	0	0	0	0	0	0	0	0	0	5.5	0	0	0	0	0	0	0	0	0	0	0	0	1.6	0	0	0	0	0	0	0	0	0	0.4	2.3	6	1.1	0.3	3.4	2.1	0	0	0	2.8	0	0	0	0	0	0	0	0	0.8	0	0	0	0	0	0	0	0	0	0	0	0	0	0	0	0	0	0	0	0.1	0	0	0	0	0	0	0	0	0	0	0	0	0	0	0	0	0	0	0	0	0	0	0	0	0	0	0	0	0	0	0	0	0	0	0	0	0	0	0	0	0.1	1.8
7.9	0	0	0	0	0	0	0	0	0	0	0	0	0	0	0	0	0	0	0	0.3	0	0	0	0	0	0	0	0	0	3.4	0.1	0	0	0	0	0	0	0	0	0	0	0	0	6.3	1.7	0	1	0	0	0	0	0	0	0	0	0	0	0	0	0	0	0	5.5	0	0	0	0	0	0	0	0	0	0	0	0	1.6	0	0	0	0	0	0	0	0	0	0.4	2.3	6	1.1	0.3	3.4	2.1	0	0	0	2.8	0	0	0	0	0	0	0	0	0.8	0	0	0	0	0	0	0	0	0	0	0	0	0	0	0	0	0	0	0	0.1	0	0	0	0	0	0	0	0	0	0	0	0	0	0	0	0	0	0	0	0	0	0	0	0	0	0	0	0	0	0	0	0	0	0	0	0	0	0	0	0	0.1	1.8
7.9	0	0	0	0	0	0	0	0	0	0	0	0	0	0	0	0	0	0	0	0.3	0	0	0	0	0	0	0	0	0	3.4	0.1	0	0	0	0	0	0	0	0	0	0	0	0	6.3	1.7	0	1	0	0	0	0	0	0	0	0	0	0	0	0	0	0	0	5.5	0	0	0	0	0	0	0	0	0	0	0	0	1.6	0	0	0	0	0	0	0	0	0	0.4	2.3	6	1.1	0.3	3.4	2.1	0	0	0	2.8	0	0	0	0	0	0	0	0	0.8	0	0	0	0	0	0	0	0	0	0	0	0	0	0	0	0	0	0	0	0.1	0	0	0	0	0	0	0	0	0	0	0	0	0	0	0	0	0	0	0	0	0	0	0	0	0	0	0	0	0	0	0	0	0	0	0	0	0	0	0	0	0.1	1.8
1.3	0	0	0	0	0	0	0	0	0	0	0	0	0	0	3.1	2	0	0.9	1.4	0.2	0	1.7	0.8	1.3	1	0.2	1.1	0.5	0	0.1	0.1	0	0	0	0	0	0	0	0	0	0	0	0	1.8	0.4	0	1.9	0	0	0	0	0	0	0	0	0	0	0	0	0.6	0	0	4.6	0.2	0.7	0	0	0	0	0	0.5	0.1	0	0	0	0.3	0	0	0	0	0	0	1.3	0	0	4.2	0.7	0	0	0	19.3	2.9	2.1	1.3	0.4	0.2	0	0	0	0	0	0	0	0	2.1	1.3	0	0.2	0	0	2.8	0	0	0	0	0	0	0	0	0.5	0	0	0	0	0.1	0	0	0	0	0	0	0	0	0	0	0	0	1.2	0	0	0	0	0.7	0	0	0.4	0	0	0	0	0	0	0	0.1	0	6	0	0	0	1.2	1.2	0	0	0	0	0.1	0
16.3	0	0	0	0	0	0	0	0	0	0	0	0	0	0	0	0.1	0	0	0	0	0	0	0	0	0	0	0	0	0	0.2	0	0	0	0	0	0	0	0	0	0	0	0	0	8.3	0.9	0	1.6	0	0	0	0	0	0	0	0	0	0	0	0	0	0	0	6.6	0	0	0	0	0	0	0	0.7	0	0	0	0	0.4	0	0	0	0	0	0	0	0	0	0	21.3	11.9	0.9	1.2	11.5	7.9	0	0	0	2.6	0	0	0	0	0	0	0	0	0.4	0	0	0	0	0	0	0	0	0	0	0	0	0	0	0	0	0	0	0	0.1	0	0	0	0	0	0	0	0	0	0	0	0	0	0	0	0	0	0	0	0	0	0	0	0	0	0	0	0	0	0	0	0	0	0	0	0	0	0	0	0	0.2	2.5
16.3	0	0	0	0	0	0	0	0	0	0	0	0	0	0	0	0.1	0	0	0	0	0	0	0	0	0	0	0	0	0	0.2	0	0	0	0	0	0	0	0	0	0	0	0	0	8.3	0.9	0	1.6	0	0	0	0	0	0	0	0	0	0	0	0	0	0	0	6.6	0	0	0	0	0	0	0	0.7	0	0	0	0	0.4	0	0	0	0	0	0	0	0	0	0	21.3	11.9	0.9	1.2	11.5	7.9	0	0	0	2.6	0	0	0	0	0	0	0	0	0.4	0	0	0	0	0	0	0	0	0	0	0	0	0	0	0	0	0	0	0	0.1	0	0	0	0	0	0	0	0	0	0	0	0	0	0	0	0	0	0	0	0	0	0	0	0	0	0	0	0	0	0	0	0	0	0	0	0	0	0	0	0	0.2	2.5
7.9	0	0	0	0	0	0	0	0	0	0	0	0	0	0	0	0	0	0	0	0.3	0	0	0	0	0	0	0	0	0	3.4	0.1	0	0	0	0	0	0	0	0	0	0	0	0	6.3	1.7	0	1	0	0	0	0	0	0	0	0	0	0	0	0	0	0	0	5.5	0	0	0	0	0	0	0	0	0	0	0	0	1.6	0	0	0	0	0	0	0	0	0	0.4	2.3	6	1.1	0.3	3.4	2.1	0	0	0	2.8	0	0	0	0	0	0	0	0	0.8	0	0	0	0	0	0	0	0	0	0	0	0	0	0	0	0	0	0	0	0.1	0	0	0	0	0	0	0	0	0	0	0	0	0	0	0	0	0	0	0	0	0	0	0	0	0	0	0	0	0	0	0	0	0	0	0	0	0	0	0	0	0.1	1.8
16.3	0	0	0	0	0	0	0	0	0	0	0	0	0	0	0	0.1	0	0	0	0	0	0	0	0	0	0	0	0	0	0.2	0	0	0	0	0	0	0	0	0	0	0	0	0	8.3	0.9	0	1.6	0	0	0	0	0	0	0	0	0	0	0	0	0	0	0	6.6	0	0	0	0	0	0	0	0.7	0	0	0	0	0.4	0	0	0	0	0	0	0	0	0	0	21.3	11.9	0.9	1.2	11.5	7.9	0	0	0	2.6	0	0	0	0	0	0	0	0	0.4	0	0	0	0	0	0	0	0	0	0	0	0	0	0	0	0	0	0	0	0.1	0	0	0	0	0	0	0	0	0	0	0	0	0	0	0	0	0	0	0	0	0	0	0	0	0	0	0	0	0	0	0	0	0	0	0	0	0	0	0	0	0.2	2.5
16.3	0	0	0	0	0	0	0	0	0	0	0	0	0	0	0	0.1	0	0	0	0	0	0	0	0	0	0	0	0	0	0.2	0	0	0	0	0	0	0	0	0	0	0	0	0	8.3	0.9	0	1.6	0	0	0	0	0	0	0	0	0	0	0	0	0	0	0	6.6	0	0	0	0	0	0	0	0.7	0	0	0	0	0.4	0	0	0	0	0	0	0	0	0	0	21.3	11.9	0.9	1.2	11.5	7.9	0	0	0	2.6	0	0	0	0	0	0	0	0	0.4	0	0	0	0	0	0	0	0	0	0	0	0	0	0	0	0	0	0	0	0.1	0	0	0	0	0	0	0	0	0	0	0	0	0	0	0	0	0	0	0	0	0	0	0	0	0	0	0	0	0	0	0	0	0	0	0	0	0	0	0	0	0.2	2.5
5.1	0	0	0	0	0	0	0	0	0	0	0	0	0	0	2.1	4.8	0	1.6	4.1	1.6	0	1.5	1	0.5	0.2	0	0	0.9	0	0	1.1	0	0	0	0	0	0	0	0	0	0	0	0	5.2	2.9	0	3.1	0	0	0	0	0	0	0	0	0	0	0	0	0	0	0	5.8	0	0.2	0	0	0	0	0	0.6	0	0	0	0	3.4	0	0	0	0	0	0.1	0.3	0	0	0.5	3.2	0	0.8	0.4	35.8	9.3	1.1	1.9	0	0	0	0	0	0	0	0	0.1	0	3.2	0.1	0	1	0.1	0	1.1	0.1	0.6	0.1	0	0	0	0	0	3.9	0.1	0	0	0	0	0	0	0	0	0	0	0	0	0	0	0	0	0.5	0	0	0	0	0.1	0	0	0.1	0	0	0	0	0	0	0	0.2	0	4	0	0	0	0.9	2.3	0	0.2	0	0	0.2	2
7.9	0	0	0	0	0	0	0	0	0	0	0	0	0	0	0	0	0	0	0	0.3	0	0	0	0	0	0	0	0	0	3.4	0.1	0	0	0	0	0	0	0	0	0	0	0	0	6.3	1.7	0	1	0	0	0	0	0	0	0	0	0	0	0	0	0	0	0	5.5	0	0	0	0	0	0	0	0	0	0	0	0	1.6	0	0	0	0	0	0	0	0	0	0.4	2.3	6	1.1	0.3	3.4	2.1	0	0	0	2.8	0	0	0	0	0	0	0	0	0.8	0	0	0	0	0	0	0	0	0	0	0	0	0	0	0	0	0	0	0	0.1	0	0	0	0	0	0	0	0	0	0	0	0	0	0	0	0	0	0	0	0	0	0	0	0	0	0	0	0	0	0	0	0	0	0	0	0	0	0	0	0	0.1	1.8
7.9	0	0	0	0	0	0	0	0	0	0	0	0	0	0	0	0	0	0	0	0.3	0	0	0	0	0	0	0	0	0	3.4	0.1	0	0	0	0	0	0	0	0	0	0	0	0	6.3	1.7	0	1	0	0	0	0	0	0	0	0	0	0	0	0	0	0	0	5.5	0	0	0	0	0	0	0	0	0	0	0	0	1.6	0	0	0	0	0	0	0	0	0	0.4	2.3	6	1.1	0.3	3.4	2.1	0	0	0	2.8	0	0	0	0	0	0	0	0	0.8	0	0	0	0	0	0	0	0	0	0	0	0	0	0	0	0	0	0	0	0.1	0	0	0	0	0	0	0	0	0	0	0	0	0	0	0	0	0	0	0	0	0	0	0	0	0	0	0	0	0	0	0	0	0	0	0	0	0	0	0	0	0.1	1.8
5.1	0	0	0	0	0	0	0	0	0	0	0	0	0	0	2.1	4.8	0	1.6	4.1	1.6	0	1.5	1	0.5	0.2	0	0	0.9	0	0	1.1	0	0	0	0	0	0	0	0	0	0	0	0	5.2	2.9	0	3.1	0	0	0	0	0	0	0	0	0	0	0	0	0	0	0	5.8	0	0.2	0	0	0	0	0	0.6	0	0	0	0	3.4	0	0	0	0	0	0.1	0.3	0	0	0.5	3.2	0	0.8	0.4	35.8	9.3	1.1	1.9	0	0	0	0	0	0	0	0	0.1	0	3.2	0.1	0	1	0.1	0	1.1	0.1	0.6	0.1	0	0	0	0	0	3.9	0.1	0	0	0	0	0	0	0	0	0	0	0	0	0	0	0	0	0.5	0	0	0	0	0.1	0	0	0.1	0	0	0	0	0	0	0	0.2	0	4	0	0	0	0.9	2.3	0	0.2	0	0	0.2	2
5.1	0	0	0	0	0	0	0	0	0	0	0	0	0	0	2.1	4.8	0	1.6	4.1	1.6	0	1.5	1	0.5	0.2	0	0	0.9	0	0	1.1	0	0	0	0	0	0	0	0	0	0	0	0	5.2	2.9	0	3.1	0	0	0	0	0	0	0	0	0	0	0	0	0	0	0	5.8	0	0.2	0	0	0	0	0	0.6	0	0	0	0	3.4	0	0	0	0	0	0.1	0.3	0	0	0.5	3.2	0	0.8	0.4	35.8	9.3	1.1	1.9	0	0	0	0	0	0	0	0	0.1	0	3.2	0.1	0	1	0.1	0	1.1	0.1	0.6	0.1	0	0	0	0	0	3.9	0.1	0	0	0	0	0	0	0	0	0	0	0	0	0	0	0	0	0.5	0	0	0	0	0.1	0	0	0.1	0	0	0	0	0	0	0	0.2	0	4	0	0	0	0.9	2.3	0	0.2	0	0	0.2	2
16.3	0	0	0	0	0	0	0	0	0	0	0	0	0	0	0	0.1	0	0	0	0	0	0	0	0	0	0	0	0	0	0.2	0	0	0	0	0	0	0	0	0	0	0	0	0	8.3	0.9	0	1.6	0	0	0	0	0	0	0	0	0	0	0	0	0	0	0	6.6	0	0	0	0	0	0	0	0.7	0	0	0	0	0.4	0	0	0	0	0	0	0	0	0	0	21.3	11.9	0.9	1.2	11.5	7.9	0	0	0	2.6	0	0	0	0	0	0	0	0	0.4	0	0	0	0	0	0	0	0	0	0	0	0	0	0	0	0	0	0	0	0.1	0	0	0	0	0	0	0	0	0	0	0	0	0	0	0	0	0	0	0	0	0	0	0	0	0	0	0	0	0	0	0	0	0	0	0	0	0	0	0	0	0.2	2.5
16.3	0	0	0	0	0	0	0	0	0	0	0	0	0	0	0	0.1	0	0	0	0	0	0	0	0	0	0	0	0	0	0.2	0	0	0	0	0	0	0	0	0	0	0	0	0	8.3	0.9	0	1.6	0	0	0	0	0	0	0	0	0	0	0	0	0	0	0	6.6	0	0	0	0	0	0	0	0.7	0	0	0	0	0.4	0	0	0	0	0	0	0	0	0	0	21.3	11.9	0.9	1.2	11.5	7.9	0	0	0	2.6	0	0	0	0	0	0	0	0	0.4	0	0	0	0	0	0	0	0	0	0	0	0	0	0	0	0	0	0	0	0.1	0	0	0	0	0	0	0	0	0	0	0	0	0	0	0	0	0	0	0	0	0	0	0	0	0	0	0	0	0	0	0	0	0	0	0	0	0	0	0	0	0.2	2.5
16.3	0	0	0	0	0	0	0	0	0	0	0	0	0	0	0	0.1	0	0	0	0	0	0	0	0	0	0	0	0	0	0.2	0	0	0	0	0	0	0	0	0	0	0	0	0	8.3	0.9	0	1.6	0	0	0	0	0	0	0	0	0	0	0	0	0	0	0	6.6	0	0	0	0	0	0	0	0.7	0	0	0	0	0.4	0	0	0	0	0	0	0	0	0	0	21.3	11.9	0.9	1.2	11.5	7.9	0	0	0	2.6	0	0	0	0	0	0	0	0	0.4	0	0	0	0	0	0	0	0	0	0	0	0	0	0	0	0	0	0	0	0.1	0	0	0	0	0	0	0	0	0	0	0	0	0	0	0	0	0	0	0	0	0	0	0	0	0	0	0	0	0	0	0	0	0	0	0	0	0	0	0	0	0.2	2.5
10.3	0	0	0	0	0	0	0	0	0	0	0	0	0	0	0.2	0	0	0	0	0	0	0	0	0	0	0	0	0	0	13.8	0	0	0	0	0	0	0	0	0	0	0	0	0	12.3	4.8	0	1.3	0	0	0	0	0	0	0	0	0	0	0	0	0	0	0.1	7.6	0	0	0	0	0	0	0	0	0	0	0	0	0	0	0	0	0	0	0	0	0	0	0	1.5	1.8	1.1	0	5.4	4.2	0.2	0	1.3	10.7	0	0	0	0	0	0	0.4	0	3.1	0.4	0	0	0	0	0	0	0.1	0	0	0	0	0	0	0.2	0	0	0	0	0	0.1	0	0	0	0	0	0	0	0	0	0	0	0	0	0	0	0	0	0	0	0	0	0	0	0	0	0	0	0	0	0	0	0	0	0	0	0	0	0	0	2.2	4.4
0.4	0	0	0	0	0	0	0	0	0	0	0	0	0	0.3	0.9	1.7	0	1.4	7.9	0.6	0	0	0.5	0.1	0	0	0	0	1.5	2.7	1.2	0	0	0	0	0	0	0	0	0	0	0	0	17.2	13.7	0	4	0	0	0	0	0	0	0	0	0	0	0	0	0	0	0	6.7	0	7.2	0	0	0	0	0	0.4	0	0	0	0	0.4	0	0	0	0	0	0	0	0	1.1	0.6	0	0	1.3	0.1	15.5	12	1.8	0	1.9	10.7	0.1	0	0	0	0	0	0.7	0	5.9	1.7	0	0.4	0	0	2.6	0.1	1.4	0.1	0	0	0	0	0	6.2	0.1	0	0	0	0	0	0	0	0	0	0	0	0	0	0	0	0	0.2	0	0	0	0	0	0	0	0	0	0	0	0	0	0	0	0	0	1.8	0	0	0	4	2.4	0	0.2	0	0	0	1.1
10.3	0	0	0	0	0	0	0	0	0	0	0	0	0	0	0.2	0	0	0	0	0	0	0	0	0	0	0	0	0	0	13.8	0	0	0	0	0	0	0	0	0	0	0	0	0	12.3	4.8	0	1.3	0	0	0	0	0	0	0	0	0	0	0	0	0	0	0.1	7.6	0	0	0	0	0	0	0	0	0	0	0	0	0	0	0	0	0	0	0	0	0	0	0	1.5	1.8	1.1	0	5.4	4.2	0.2	0	1.3	10.7	0	0	0	0	0	0	0.4	0	3.1	0.4	0	0	0	0	0	0	0.1	0	0	0	0	0	0	0.2	0	0	0	0	0	0.1	0	0	0	0	0	0	0	0	0	0	0	0	0	0	0	0	0	0	0	0	0	0	0	0	0	0	0	0	0	0	0	0	0	0	0	0	0	0	0	2.2	4.4
7.9	0	0	0	0	0	0	0	0	0	0	0	0	0	0	0	0	0	0	0	0.3	0	0	0	0	0	0	0	0	0	3.4	0.1	0	0	0	0	0	0	0	0	0	0	0	0	6.3	1.7	0	1	0	0	0	0	0	0	0	0	0	0	0	0	0	0	0	5.5	0	0	0	0	0	0	0	0	0	0	0	0	1.6	0	0	0	0	0	0	0	0	0	0.4	2.3	6	1.1	0.3	3.4	2.1	0	0	0	2.8	0	0	0	0	0	0	0	0	0.8	0	0	0	0	0	0	0	0	0	0	0	0	0	0	0	0	0	0	0	0.1	0	0	0	0	0	0	0	0	0	0	0	0	0	0	0	0	0	0	0	0	0	0	0	0	0	0	0	0	0	0	0	0	0	0	0	0	0	0	0	0	0.1	1.8
7.9	0	0	0	0	0	0	0	0	0	0	0	0	0	0	0	0	0	0	0	0.3	0	0	0	0	0	0	0	0	0	3.4	0.1	0	0	0	0	0	0	0	0	0	0	0	0	6.3	1.7	0	1	0	0	0	0	0	0	0	0	0	0	0	0	0	0	0	5.5	0	0	0	0	0	0	0	0	0	0	0	0	1.6	0	0	0	0	0	0	0	0	0	0.4	2.3	6	1.1	0.3	3.4	2.1	0	0	0	2.8	0	0	0	0	0	0	0	0	0.8	0	0	0	0	0	0	0	0	0	0	0	0	0	0	0	0	0	0	0	0.1	0	0	0	0	0	0	0	0	0	0	0	0	0	0	0	0	0	0	0	0	0	0	0	0	0	0	0	0	0	0	0	0	0	0	0	0	0	0	0	0	0.1	1.8
7.9	0	0	0	0	0	0	0	0	0	0	0	0	0	0	0	0	0	0	0	0.3	0	0	0	0	0	0	0	0	0	3.4	0.1	0	0	0	0	0	0	0	0	0	0	0	0	6.3	1.7	0	1	0	0	0	0	0	0	0	0	0	0	0	0	0	0	0	5.5	0	0	0	0	0	0	0	0	0	0	0	0	1.6	0	0	0	0	0	0	0	0	0	0.4	2.3	6	1.1	0.3	3.4	2.1	0	0	0	2.8	0	0	0	0	0	0	0	0	0.8	0	0	0	0	0	0	0	0	0	0	0	0	0	0	0	0	0	0	0	0.1	0	0	0	0	0	0	0	0	0	0	0	0	0	0	0	0	0	0	0	0	0	0	0	0	0	0	0	0	0	0	0	0	0	0	0	0	0	0	0	0	0.1	1.8
16.3	0	0	0	0	0	0	0	0	0	0	0	0	0	0	0	0.1	0	0	0	0	0	0	0	0	0	0	0	0	0	0.2	0	0	0	0	0	0	0	0	0	0	0	0	0	8.3	0.9	0	1.6	0	0	0	0	0	0	0	0	0	0	0	0	0	0	0	6.6	0	0	0	0	0	0	0	0.7	0	0	0	0	0.4	0	0	0	0	0	0	0	0	0	0	21.3	11.9	0.9	1.2	11.5	7.9	0	0	0	2.6	0	0	0	0	0	0	0	0	0.4	0	0	0	0	0	0	0	0	0	0	0	0	0	0	0	0	0	0	0	0.1	0	0	0	0	0	0	0	0	0	0	0	0	0	0	0	0	0	0	0	0	0	0	0	0	0	0	0	0	0	0	0	0	0	0	0	0	0	0	0	0	0.2	2.5
16.3	0	0	0	0	0	0	0	0	0	0	0	0	0	0	0	0.1	0	0	0	0	0	0	0	0	0	0	0	0	0	0.2	0	0	0	0	0	0	0	0	0	0	0	0	0	8.3	0.9	0	1.6	0	0	0	0	0	0	0	0	0	0	0	0	0	0	0	6.6	0	0	0	0	0	0	0	0.7	0	0	0	0	0.4	0	0	0	0	0	0	0	0	0	0	21.3	11.9	0.9	1.2	11.5	7.9	0	0	0	2.6	0	0	0	0	0	0	0	0	0.4	0	0	0	0	0	0	0	0	0	0	0	0	0	0	0	0	0	0	0	0.1	0	0	0	0	0	0	0	0	0	0	0	0	0	0	0	0	0	0	0	0	0	0	0	0	0	0	0	0	0	0	0	0	0	0	0	0	0	0	0	0	0.2	2.5
7.9	0	0	0	0	0	0	0	0	0	0	0	0	0	0	0	0	0	0	0	0.3	0	0	0	0	0	0	0	0	0	3.4	0.1	0	0	0	0	0	0	0	0	0	0	0	0	6.3	1.7	0	1	0	0	0	0	0	0	0	0	0	0	0	0	0	0	0	5.5	0	0	0	0	0	0	0	0	0	0	0	0	1.6	0	0	0	0	0	0	0	0	0	0.4	2.3	6	1.1	0.3	3.4	2.1	0	0	0	2.8	0	0	0	0	0	0	0	0	0.8	0	0	0	0	0	0	0	0	0	0	0	0	0	0	0	0	0	0	0	0.1	0	0	0	0	0	0	0	0	0	0	0	0	0	0	0	0	0	0	0	0	0	0	0	0	0	0	0	0	0	0	0	0	0	0	0	0	0	0	0	0	0.1	1.8
7.9	0	0	0	0	0	0	0	0	0	0	0	0	0	0	0	0	0	0	0	0.3	0	0	0	0	0	0	0	0	0	3.4	0.1	0	0	0	0	0	0	0	0	0	0	0	0	6.3	1.7	0	1	0	0	0	0	0	0	0	0	0	0	0	0	0	0	0	5.5	0	0	0	0	0	0	0	0	0	0	0	0	1.6	0	0	0	0	0	0	0	0	0	0.4	2.3	6	1.1	0.3	3.4	2.1	0	0	0	2.8	0	0	0	0	0	0	0	0	0.8	0	0	0	0	0	0	0	0	0	0	0	0	0	0	0	0	0	0	0	0.1	0	0	0	0	0	0	0	0	0	0	0	0	0	0	0	0	0	0	0	0	0	0	0	0	0	0	0	0	0	0	0	0	0	0	0	0	0	0	0	0	0.1	1.8
16.3	0	0	0	0	0	0	0	0	0	0	0	0	0	0	0	0.1	0	0	0	0	0	0	0	0	0	0	0	0	0	0.2	0	0	0	0	0	0	0	0	0	0	0	0	0	8.3	0.9	0	1.6	0	0	0	0	0	0	0	0	0	0	0	0	0	0	0	6.6	0	0	0	0	0	0	0	0.7	0	0	0	0	0.4	0	0	0	0	0	0	0	0	0	0	21.3	11.9	0.9	1.2	11.5	7.9	0	0	0	2.6	0	0	0	0	0	0	0	0	0.4	0	0	0	0	0	0	0	0	0	0	0	0	0	0	0	0	0	0	0	0.1	0	0	0	0	0	0	0	0	0	0	0	0	0	0	0	0	0	0	0	0	0	0	0	0	0	0	0	0	0	0	0	0	0	0	0	0	0	0	0	0	0.2	2.5
16.3	0	0	0	0	0	0	0	0	0	0	0	0	0	0	0	0.1	0	0	0	0	0	0	0	0	0	0	0	0	0	0.2	0	0	0	0	0	0	0	0	0	0	0	0	0	8.3	0.9	0	1.6	0	0	0	0	0	0	0	0	0	0	0	0	0	0	0	6.6	0	0	0	0	0	0	0	0.7	0	0	0	0	0.4	0	0	0	0	0	0	0	0	0	0	21.3	11.9	0.9	1.2	11.5	7.9	0	0	0	2.6	0	0	0	0	0	0	0	0	0.4	0	0	0	0	0	0	0	0	0	0	0	0	0	0	0	0	0	0	0	0.1	0	0	0	0	0	0	0	0	0	0	0	0	0	0	0	0	0	0	0	0	0	0	0	0	0	0	0	0	0	0	0	0	0	0	0	0	0	0	0	0	0.2	2.5
7.9	0	0	0	0	0	0	0	0	0	0	0	0	0	0	0	0	0	0	0	0.3	0	0	0	0	0	0	0	0	0	3.4	0.1	0	0	0	0	0	0	0	0	0	0	0	0	6.3	1.7	0	1	0	0	0	0	0	0	0	0	0	0	0	0	0	0	0	5.5	0	0	0	0	0	0	0	0	0	0	0	0	1.6	0	0	0	0	0	0	0	0	0	0.4	2.3	6	1.1	0.3	3.4	2.1	0	0	0	2.8	0	0	0	0	0	0	0	0	0.8	0	0	0	0	0	0	0	0	0	0	0	0	0	0	0	0	0	0	0	0.1	0	0	0	0	0	0	0	0	0	0	0	0	0	0	0	0	0	0	0	0	0	0	0	0	0	0	0	0	0	0	0	0	0	0	0	0	0	0	0	0	0.1	1.8
16.3	0	0	0	0	0	0	0	0	0	0	0	0	0	0	0	0.1	0	0	0	0	0	0	0	0	0	0	0	0	0	0.2	0	0	0	0	0	0	0	0	0	0	0	0	0	8.3	0.9	0	1.6	0	0	0	0	0	0	0	0	0	0	0	0	0	0	0	6.6	0	0	0	0	0	0	0	0.7	0	0	0	0	0.4	0	0	0	0	0	0	0	0	0	0	21.3	11.9	0.9	1.2	11.5	7.9	0	0	0	2.6	0	0	0	0	0	0	0	0	0.4	0	0	0	0	0	0	0	0	0	0	0	0	0	0	0	0	0	0	0	0.1	0	0	0	0	0	0	0	0	0	0	0	0	0	0	0	0	0	0	0	0	0	0	0	0	0	0	0	0	0	0	0	0	0	0	0	0	0	0	0	0	0.2	2.5
16.3	0	0	0	0	0	0	0	0	0	0	0	0	0	0	0	0.1	0	0	0	0	0	0	0	0	0	0	0	0	0	0.2	0	0	0	0	0	0	0	0	0	0	0	0	0	8.3	0.9	0	1.6	0	0	0	0	0	0	0	0	0	0	0	0	0	0	0	6.6	0	0	0	0	0	0	0	0.7	0	0	0	0	0.4	0	0	0	0	0	0	0	0	0	0	21.3	11.9	0.9	1.2	11.5	7.9	0	0	0	2.6	0	0	0	0	0	0	0	0	0.4	0	0	0	0	0	0	0	0	0	0	0	0	0	0	0	0	0	0	0	0.1	0	0	0	0	0	0	0	0	0	0	0	0	0	0	0	0	0	0	0	0	0	0	0	0	0	0	0	0	0	0	0	0	0	0	0	0	0	0	0	0	0.2	2.5
16.3	0	0	0	0	0	0	0	0	0	0	0	0	0	0	0	0.1	0	0	0	0	0	0	0	0	0	0	0	0	0	0.2	0	0	0	0	0	0	0	0	0	0	0	0	0	8.3	0.9	0	1.6	0	0	0	0	0	0	0	0	0	0	0	0	0	0	0	6.6	0	0	0	0	0	0	0	0.7	0	0	0	0	0.4	0	0	0	0	0	0	0	0	0	0	21.3	11.9	0.9	1.2	11.5	7.9	0	0	0	2.6	0	0	0	0	0	0	0	0	0.4	0	0	0	0	0	0	0	0	0	0	0	0	0	0	0	0	0	0	0	0.1	0	0	0	0	0	0	0	0	0	0	0	0	0	0	0	0	0	0	0	0	0	0	0	0	0	0	0	0	0	0	0	0	0	0	0	0	0	0	0	0	0.2	2.5
16.3	0	0	0	0	0	0	0	0	0	0	0	0	0	0	0	0.1	0	0	0	0	0	0	0	0	0	0	0	0	0	0.2	0	0	0	0	0	0	0	0	0	0	0	0	0	8.3	0.9	0	1.6	0	0	0	0	0	0	0	0	0	0	0	0	0	0	0	6.6	0	0	0	0	0	0	0	0.7	0	0	0	0	0.4	0	0	0	0	0	0	0	0	0	0	21.3	11.9	0.9	1.2	11.5	7.9	0	0	0	2.6	0	0	0	0	0	0	0	0	0.4	0	0	0	0	0	0	0	0	0	0	0	0	0	0	0	0	0	0	0	0.1	0	0	0	0	0	0	0	0	0	0	0	0	0	0	0	0	0	0	0	0	0	0	0	0	0	0	0	0	0	0	0	0	0	0	0	0	0	0	0	0	0.2	2.5
16.3	0	0	0	0	0	0	0	0	0	0	0	0	0	0	0	0.1	0	0	0	0	0	0	0	0	0	0	0	0	0	0.2	0	0	0	0	0	0	0	0	0	0	0	0	0	8.3	0.9	0	1.6	0	0	0	0	0	0	0	0	0	0	0	0	0	0	0	6.6	0	0	0	0	0	0	0	0.7	0	0	0	0	0.4	0	0	0	0	0	0	0	0	0	0	21.3	11.9	0.9	1.2	11.5	7.9	0	0	0	2.6	0	0	0	0	0	0	0	0	0.4	0	0	0	0	0	0	0	0	0	0	0	0	0	0	0	0	0	0	0	0.1	0	0	0	0	0	0	0	0	0	0	0	0	0	0	0	0	0	0	0	0	0	0	0	0	0	0	0	0	0	0	0	0	0	0	0	0	0	0	0	0	0.2	2.5
16.3	0	0	0	0	0	0	0	0	0	0	0	0	0	0	0	0.1	0	0	0	0	0	0	0	0	0	0	0	0	0	0.2	0	0	0	0	0	0	0	0	0	0	0	0	0	8.3	0.9	0	1.6	0	0	0	0	0	0	0	0	0	0	0	0	0	0	0	6.6	0	0	0	0	0	0	0	0.7	0	0	0	0	0.4	0	0	0	0	0	0	0	0	0	0	21.3	11.9	0.9	1.2	11.5	7.9	0	0	0	2.6	0	0	0	0	0	0	0	0	0.4	0	0	0	0	0	0	0	0	0	0	0	0	0	0	0	0	0	0	0	0.1	0	0	0	0	0	0	0	0	0	0	0	0	0	0	0	0	0	0	0	0	0	0	0	0	0	0	0	0	0	0	0	0	0	0	0	0	0	0	0	0	0.2	2.5
7.9	0	0	0	0	0	0	0	0	0	0	0	0	0	0	0	0	0	0	0	0.3	0	0	0	0	0	0	0	0	0	3.4	0.1	0	0	0	0	0	0	0	0	0	0	0	0	6.3	1.7	0	1	0	0	0	0	0	0	0	0	0	0	0	0	0	0	0	5.5	0	0	0	0	0	0	0	0	0	0	0	0	1.6	0	0	0	0	0	0	0	0	0	0.4	2.3	6	1.1	0.3	3.4	2.1	0	0	0	2.8	0	0	0	0	0	0	0	0	0.8	0	0	0	0	0	0	0	0	0	0	0	0	0	0	0	0	0	0	0	0.1	0	0	0	0	0	0	0	0	0	0	0	0	0	0	0	0	0	0	0	0	0	0	0	0	0	0	0	0	0	0	0	0	0	0	0	0	0	0	0	0	0.1	1.8
0.4	0	0	0	0	0	0	0	0	0	0	0	0	0	0.3	0.9	1.7	0	1.4	7.9	0.6	0	0	0.5	0.1	0	0	0	0	1.5	2.7	1.2	0	0	0	0	0	0	0	0	0	0	0	0	17.2	13.7	0	4	0	0	0	0	0	0	0	0	0	0	0	0	0	0	0	6.7	0	7.2	0	0	0	0	0	0.4	0	0	0	0	0.4	0	0	0	0	0	0	0	0	1.1	0.6	0	0	1.3	0.1	15.5	12	1.8	0	1.9	10.7	0.1	0	0	0	0	0	0.7	0	5.9	1.7	0	0.4	0	0	2.6	0.1	1.4	0.1	0	0	0	0	0	6.2	0.1	0	0	0	0	0	0	0	0	0	0	0	0	0	0	0	0	0.2	0	0	0	0	0	0	0	0	0	0	0	0	0	0	0	0	0	1.8	0	0	0	4	2.4	0	0.2	0	0	0	1.1
16.3	0	0	0	0	0	0	0	0	0	0	0	0	0	0	0	0.1	0	0	0	0	0	0	0	0	0	0	0	0	0	0.2	0	0	0	0	0	0	0	0	0	0	0	0	0	8.3	0.9	0	1.6	0	0	0	0	0	0	0	0	0	0	0	0	0	0	0	6.6	0	0	0	0	0	0	0	0.7	0	0	0	0	0.4	0	0	0	0	0	0	0	0	0	0	21.3	11.9	0.9	1.2	11.5	7.9	0	0	0	2.6	0	0	0	0	0	0	0	0	0.4	0	0	0	0	0	0	0	0	0	0	0	0	0	0	0	0	0	0	0	0.1	0	0	0	0	0	0	0	0	0	0	0	0	0	0	0	0	0	0	0	0	0	0	0	0	0	0	0	0	0	0	0	0	0	0	0	0	0	0	0	0	0.2	2.5
7.9	0	0	0	0	0	0	0	0	0	0	0	0	0	0	0	0	0	0	0	0.3	0	0	0	0	0	0	0	0	0	3.4	0.1	0	0	0	0	0	0	0	0	0	0	0	0	6.3	1.7	0	1	0	0	0	0	0	0	0	0	0	0	0	0	0	0	0	5.5	0	0	0	0	0	0	0	0	0	0	0	0	1.6	0	0	0	0	0	0	0	0	0	0.4	2.3	6	1.1	0.3	3.4	2.1	0	0	0	2.8	0	0	0	0	0	0	0	0	0.8	0	0	0	0	0	0	0	0	0	0	0	0	0	0	0	0	0	0	0	0.1	0	0	0	0	0	0	0	0	0	0	0	0	0	0	0	0	0	0	0	0	0	0	0	0	0	0	0	0	0	0	0	0	0	0	0	0	0	0	0	0	0.1	1.8
16.3	0	0	0	0	0	0	0	0	0	0	0	0	0	0	0	0.1	0	0	0	0	0	0	0	0	0	0	0	0	0	0.2	0	0	0	0	0	0	0	0	0	0	0	0	0	8.3	0.9	0	1.6	0	0	0	0	0	0	0	0	0	0	0	0	0	0	0	6.6	0	0	0	0	0	0	0	0.7	0	0	0	0	0.4	0	0	0	0	0	0	0	0	0	0	21.3	11.9	0.9	1.2	11.5	7.9	0	0	0	2.6	0	0	0	0	0	0	0	0	0.4	0	0	0	0	0	0	0	0	0	0	0	0	0	0	0	0	0	0	0	0.1	0	0	0	0	0	0	0	0	0	0	0	0	0	0	0	0	0	0	0	0	0	0	0	0	0	0	0	0	0	0	0	0	0	0	0	0	0	0	0	0	0.2	2.5
16.3	0	0	0	0	0	0	0	0	0	0	0	0	0	0	0	0.1	0	0	0	0	0	0	0	0	0	0	0	0	0	0.2	0	0	0	0	0	0	0	0	0	0	0	0	0	8.3	0.9	0	1.6	0	0	0	0	0	0	0	0	0	0	0	0	0	0	0	6.6	0	0	0	0	0	0	0	0.7	0	0	0	0	0.4	0	0	0	0	0	0	0	0	0	0	21.3	11.9	0.9	1.2	11.5	7.9	0	0	0	2.6	0	0	0	0	0	0	0	0	0.4	0	0	0	0	0	0	0	0	0	0	0	0	0	0	0	0	0	0	0	0.1	0	0	0	0	0	0	0	0	0	0	0	0	0	0	0	0	0	0	0	0	0	0	0	0	0	0	0	0	0	0	0	0	0	0	0	0	0	0	0	0	0.2	2.5
7.9	0	0	0	0	0	0	0	0	0	0	0	0	0	0	0	0	0	0	0	0.3	0	0	0	0	0	0	0	0	0	3.4	0.1	0	0	0	0	0	0	0	0	0	0	0	0	6.3	1.7	0	1	0	0	0	0	0	0	0	0	0	0	0	0	0	0	0	5.5	0	0	0	0	0	0	0	0	0	0	0	0	1.6	0	0	0	0	0	0	0	0	0	0.4	2.3	6	1.1	0.3	3.4	2.1	0	0	0	2.8	0	0	0	0	0	0	0	0	0.8	0	0	0	0	0	0	0	0	0	0	0	0	0	0	0	0	0	0	0	0.1	0	0	0	0	0	0	0	0	0	0	0	0	0	0	0	0	0	0	0	0	0	0	0	0	0	0	0	0	0	0	0	0	0	0	0	0	0	0	0	0	0.1	1.8
0.4	0	0	0	0	0	0	0	0	0	0	0	0	0	0.3	0.9	1.7	0	1.4	7.9	0.6	0	0	0.5	0.1	0	0	0	0	1.5	2.7	1.2	0	0	0	0	0	0	0	0	0	0	0	0	17.2	13.7	0	4	0	0	0	0	0	0	0	0	0	0	0	0	0	0	0	6.7	0	7.2	0	0	0	0	0	0.4	0	0	0	0	0.4	0	0	0	0	0	0	0	0	1.1	0.6	0	0	1.3	0.1	15.5	12	1.8	0	1.9	10.7	0.1	0	0	0	0	0	0.7	0	5.9	1.7	0	0.4	0	0	2.6	0.1	1.4	0.1	0	0	0	0	0	6.2	0.1	0	0	0	0	0	0	0	0	0	0	0	0	0	0	0	0	0.2	0	0	0	0	0	0	0	0	0	0	0	0	0	0	0	0	0	1.8	0	0	0	4	2.4	0	0.2	0	0	0	1.1
0.4	0	0	0	0	0	0	0	0	0	0	0	0	0	0.3	0.9	1.7	0	1.4	7.9	0.6	0	0	0.5	0.1	0	0	0	0	1.5	2.7	1.2	0	0	0	0	0	0	0	0	0	0	0	0	17.2	13.7	0	4	0	0	0	0	0	0	0	0	0	0	0	0	0	0	0	6.7	0	7.2	0	0	0	0	0	0.4	0	0	0	0	0.4	0	0	0	0	0	0	0	0	1.1	0.6	0	0	1.3	0.1	15.5	12	1.8	0	1.9	10.7	0.1	0	0	0	0	0	0.7	0	5.9	1.7	0	0.4	0	0	2.6	0.1	1.4	0.1	0	0	0	0	0	6.2	0.1	0	0	0	0	0	0	0	0	0	0	0	0	0	0	0	0	0.2	0	0	0	0	0	0	0	0	0	0	0	0	0	0	0	0	0	1.8	0	0	0	4	2.4	0	0.2	0	0	0	1.1
0.4	0	0	0	0	0	0	0	0	0	0	0	0	0	0.3	0.9	1.7	0	1.4	7.9	0.6	0	0	0.5	0.1	0	0	0	0	1.5	2.7	1.2	0	0	0	0	0	0	0	0	0	0	0	0	17.2	13.7	0	4	0	0	0	0	0	0	0	0	0	0	0	0	0	0	0	6.7	0	7.2	0	0	0	0	0	0.4	0	0	0	0	0.4	0	0	0	0	0	0	0	0	1.1	0.6	0	0	1.3	0.1	15.5	12	1.8	0	1.9	10.7	0.1	0	0	0	0	0	0.7	0	5.9	1.7	0	0.4	0	0	2.6	0.1	1.4	0.1	0	0	0	0	0	6.2	0.1	0	0	0	0	0	0	0	0	0	0	0	0	0	0	0	0	0.2	0	0	0	0	0	0	0	0	0	0	0	0	0	0	0	0	0	1.8	0	0	0	4	2.4	0	0.2	0	0	0	1.1
0.4	0	0	0	0	0	0	0	0	0	0	0	0	0	0.3	0.9	1.7	0	1.4	7.9	0.6	0	0	0.5	0.1	0	0	0	0	1.5	2.7	1.2	0	0	0	0	0	0	0	0	0	0	0	0	17.2	13.7	0	4	0	0	0	0	0	0	0	0	0	0	0	0	0	0	0	6.7	0	7.2	0	0	0	0	0	0.4	0	0	0	0	0.4	0	0	0	0	0	0	0	0	1.1	0.6	0	0	1.3	0.1	15.5	12	1.8	0	1.9	10.7	0.1	0	0	0	0	0	0.7	0	5.9	1.7	0	0.4	0	0	2.6	0.1	1.4	0.1	0	0	0	0	0	6.2	0.1	0	0	0	0	0	0	0	0	0	0	0	0	0	0	0	0	0.2	0	0	0	0	0	0	0	0	0	0	0	0	0	0	0	0	0	1.8	0	0	0	4	2.4	0	0.2	0	0	0	1.1
0.4	0	0	0	0	0	0	0	0	0	0	0	0	0	0.3	0.9	1.7	0	1.4	7.9	0.6	0	0	0.5	0.1	0	0	0	0	1.5	2.7	1.2	0	0	0	0	0	0	0	0	0	0	0	0	17.2	13.7	0	4	0	0	0	0	0	0	0	0	0	0	0	0	0	0	0	6.7	0	7.2	0	0	0	0	0	0.4	0	0	0	0	0.4	0	0	0	0	0	0	0	0	1.1	0.6	0	0	1.3	0.1	15.5	12	1.8	0	1.9	10.7	0.1	0	0	0	0	0	0.7	0	5.9	1.7	0	0.4	0	0	2.6	0.1	1.4	0.1	0	0	0	0	0	6.2	0.1	0	0	0	0	0	0	0	0	0	0	0	0	0	0	0	0	0.2	0	0	0	0	0	0	0	0	0	0	0	0	0	0	0	0	0	1.8	0	0	0	4	2.4	0	0.2	0	0	0	1.1
7.9	0	0	0	0	0	0	0	0	0	0	0	0	0	0	0	0	0	0	0	0.3	0	0	0	0	0	0	0	0	0	3.4	0.1	0	0	0	0	0	0	0	0	0	0	0	0	6.3	1.7	0	1	0	0	0	0	0	0	0	0	0	0	0	0	0	0	0	5.5	0	0	0	0	0	0	0	0	0	0	0	0	1.6	0	0	0	0	0	0	0	0	0	0.4	2.3	6	1.1	0.3	3.4	2.1	0	0	0	2.8	0	0	0	0	0	0	0	0	0.8	0	0	0	0	0	0	0	0	0	0	0	0	0	0	0	0	0	0	0	0.1	0	0	0	0	0	0	0	0	0	0	0	0	0	0	0	0	0	0	0	0	0	0	0	0	0	0	0	0	0	0	0	0	0	0	0	0	0	0	0	0	0.1	1.8
16.3	0	0	0	0	0	0	0	0	0	0	0	0	0	0	0	0.1	0	0	0	0	0	0	0	0	0	0	0	0	0	0.2	0	0	0	0	0	0	0	0	0	0	0	0	0	8.3	0.9	0	1.6	0	0	0	0	0	0	0	0	0	0	0	0	0	0	0	6.6	0	0	0	0	0	0	0	0.7	0	0	0	0	0.4	0	0	0	0	0	0	0	0	0	0	21.3	11.9	0.9	1.2	11.5	7.9	0	0	0	2.6	0	0	0	0	0	0	0	0	0.4	0	0	0	0	0	0	0	0	0	0	0	0	0	0	0	0	0	0	0	0.1	0	0	0	0	0	0	0	0	0	0	0	0	0	0	0	0	0	0	0	0	0	0	0	0	0	0	0	0	0	0	0	0	0	0	0	0	0	0	0	0	0.2	2.5
16.3	0	0	0	0	0	0	0	0	0	0	0	0	0	0	0	0.1	0	0	0	0	0	0	0	0	0	0	0	0	0	0.2	0	0	0	0	0	0	0	0	0	0	0	0	0	8.3	0.9	0	1.6	0	0	0	0	0	0	0	0	0	0	0	0	0	0	0	6.6	0	0	0	0	0	0	0	0.7	0	0	0	0	0.4	0	0	0	0	0	0	0	0	0	0	21.3	11.9	0.9	1.2	11.5	7.9	0	0	0	2.6	0	0	0	0	0	0	0	0	0.4	0	0	0	0	0	0	0	0	0	0	0	0	0	0	0	0	0	0	0	0.1	0	0	0	0	0	0	0	0	0	0	0	0	0	0	0	0	0	0	0	0	0	0	0	0	0	0	0	0	0	0	0	0	0	0	0	0	0	0	0	0	0.2	2.5
16.3	0	0	0	0	0	0	0	0	0	0	0	0	0	0	0	0.1	0	0	0	0	0	0	0	0	0	0	0	0	0	0.2	0	0	0	0	0	0	0	0	0	0	0	0	0	8.3	0.9	0	1.6	0	0	0	0	0	0	0	0	0	0	0	0	0	0	0	6.6	0	0	0	0	0	0	0	0.7	0	0	0	0	0.4	0	0	0	0	0	0	0	0	0	0	21.3	11.9	0.9	1.2	11.5	7.9	0	0	0	2.6	0	0	0	0	0	0	0	0	0.4	0	0	0	0	0	0	0	0	0	0	0	0	0	0	0	0	0	0	0	0.1	0	0	0	0	0	0	0	0	0	0	0	0	0	0	0	0	0	0	0	0	0	0	0	0	0	0	0	0	0	0	0	0	0	0	0	0	0	0	0	0	0.2	2.5
7.9	0	0	0	0	0	0	0	0	0	0	0	0	0	0	0	0	0	0	0	0.3	0	0	0	0	0	0	0	0	0	3.4	0.1	0	0	0	0	0	0	0	0	0	0	0	0	6.3	1.7	0	1	0	0	0	0	0	0	0	0	0	0	0	0	0	0	0	5.5	0	0	0	0	0	0	0	0	0	0	0	0	1.6	0	0	0	0	0	0	0	0	0	0.4	2.3	6	1.1	0.3	3.4	2.1	0	0	0	2.8	0	0	0	0	0	0	0	0	0.8	0	0	0	0	0	0	0	0	0	0	0	0	0	0	0	0	0	0	0	0.1	0	0	0	0	0	0	0	0	0	0	0	0	0	0	0	0	0	0	0	0	0	0	0	0	0	0	0	0	0	0	0	0	0	0	0	0	0	0	0	0	0.1	1.8
10.3	0	0	0	0	0	0	0	0	0	0	0	0	0	0	0.2	0	0	0	0	0	0	0	0	0	0	0	0	0	0	13.8	0	0	0	0	0	0	0	0	0	0	0	0	0	12.3	4.8	0	1.3	0	0	0	0	0	0	0	0	0	0	0	0	0	0	0.1	7.6	0	0	0	0	0	0	0	0	0	0	0	0	0	0	0	0	0	0	0	0	0	0	0	1.5	1.8	1.1	0	5.4	4.2	0.2	0	1.3	10.7	0	0	0	0	0	0	0.4	0	3.1	0.4	0	0	0	0	0	0	0.1	0	0	0	0	0	0	0.2	0	0	0	0	0	0.1	0	0	0	0	0	0	0	0	0	0	0	0	0	0	0	0	0	0	0	0	0	0	0	0	0	0	0	0	0	0	0	0	0	0	0	0	0	0	0	2.2	4.4
0	0	0	0	0	0	0	0	0.2	0	0	0	0	0	0	0	0	0	0	0	0	0	0	13.8	0	0	0	0	0	0	0	0	0	0	0	0	0	12.3	4.8	0	1.3	0	0	0	0	0	0	0	0	0	0	0	0	0	0	0.1	7.6	0	0	0	0	0	0	0	0	0	0	0	0	0	0	0	0	0	0	0	0	0	0	0	1.5	1.8	1.1	0	5.4	4.2	0.2	0	1.3	10.7	0	0	0	0	0	0	0.4	0	3.1	0.4	0	0	0	0	0	0	0.1	0	0	0	0	0	0	0.2	0	0	0	0	0	0.1	0	0	0	0	0	0	0	0	0	0	0	0	0	0	0	0	0	0	0	0	0	0	0	0	0	0	0	0	0	0	0	0	0	0	0	0	0	0	0	2.2	4.4	1.5	0.6	0	0	1.3	8	0.1
0	0	0	0	0	0	0	0	3.1	2	0	0.9	1.4	0.2	0	1.7	0.8	1.3	1	0.2	1.1	0.5	0	0.1	0.1	0	0	0	0	0	0	0	0	0	0	0	0	1.8	0.4	0	1.9	0	0	0	0	0	0	0	0	0	0	0	0	0.6	0	0	4.6	0.2	0.7	0	0	0	0	0	0.5	0.1	0	0	0	0.3	0	0	0	0	0	0	1.3	0	0	4.2	0.7	0	0	0	19.3	2.9	2.1	1.3	0.4	0.2	0	0	0	0	0	0	0	0	2.1	1.3	0	0.2	0	0	2.8	0	0	0	0	0	0	0	0	0.5	0	0	0	0	0.1	0	0	0	0	0	0	0	0	0	0	0	0	1.2	0	0	0	0	0.7	0	0	0.4	0	0	0	0	0	0	0	0.1	0	6	0	0	0	1.2	1.2	0	0	0	0	0.1	0	0	0	0	0	0	0.4	1.9
0	0	0	0	0	0	0	0	2.1	4.8	0	1.6	4.1	1.6	0	1.5	1	0.5	0.2	0	0	0.9	0	0	1.1	0	0	0	0	0	0	0	0	0	0	0	0	5.2	2.9	0	3.1	0	0	0	0	0	0	0	0	0	0	0	0	0	0	0	5.8	0	0.2	0	0	0	0	0	0.6	0	0	0	0	3.4	0	0	0	0	0	0.1	0.3	0	0	0.5	3.2	0	0.8	0.4	35.8	9.3	1.1	1.9	0	0	0	0	0	0	0	0	0.1	0	3.2	0.1	0	1	0.1	0	1.1	0.1	0.6	0.1	0	0	0	0	0	3.9	0.1	0	0	0	0	0	0	0	0	0	0	0	0	0	0	0	0	0.5	0	0	0	0	0.1	0	0	0.1	0	0	0	0	0	0	0	0.2	0	4	0	0	0	0.9	2.3	0	0.2	0	0	0.2	2	0	0	0	0	0	1.8	1
0	0	0	0	0	0	0	0	0	0.1	0	0	0	0	0	0	0	0	0	0	0	0	0	0.2	0	0	0	0	0	0	0	0	0	0	0	0	0	8.3	0.9	0	1.6	0	0	0	0	0	0	0	0	0	0	0	0	0	0	0	6.6	0	0	0	0	0	0	0	0.7	0	0	0	0	0.4	0	0	0	0	0	0	0	0	0	0	21.3	11.9	0.9	1.2	11.5	7.9	0	0	0	2.6	0	0	0	0	0	0	0	0	0.4	0	0	0	0	0	0	0	0	0	0	0	0	0	0	0	0	0	0	0	0.1	0	0	0	0	0	0	0	0	0	0	0	0	0	0	0	0	0	0	0	0	0	0	0	0	0	0	0	0	0	0	0	0	0	0	0	0	0	0	0	0	0.2	2.5	0	0	0	0	0.4	5.6	1.3
0	0	0	0	0	0	0	0	0	0.1	0	0	0	0	0	0	0	0	0	0	0	0	0	0.2	0	0	0	0	0	0	0	0	0	0	0	0	0	8.3	0.9	0	1.6	0	0	0	0	0	0	0	0	0	0	0	0	0	0	0	6.6	0	0	0	0	0	0	0	0.7	0	0	0	0	0.4	0	0	0	0	0	0	0	0	0	0	21.3	11.9	0.9	1.2	11.5	7.9	0	0	0	2.6	0	0	0	0	0	0	0	0	0.4	0	0	0	0	0	0	0	0	0	0	0	0	0	0	0	0	0	0	0	0.1	0	0	0	0	0	0	0	0	0	0	0	0	0	0	0	0	0	0	0	0	0	0	0	0	0	0	0	0	0	0	0	0	0	0	0	0	0	0	0	0	0.2	2.5	0	0	0	0	0.4	5.6	1.3
0	0	0	0	0	0	0	0	0	0.1	0	0	0	0	0	0	0	0	0	0	0	0	0	0.2	0	0	0	0	0	0	0	0	0	0	0	0	0	8.3	0.9	0	1.6	0	0	0	0	0	0	0	0	0	0	0	0	0	0	0	6.6	0	0	0	0	0	0	0	0.7	0	0	0	0	0.4	0	0	0	0	0	0	0	0	0	0	21.3	11.9	0.9	1.2	11.5	7.9	0	0	0	2.6	0	0	0	0	0	0	0	0	0.4	0	0	0	0	0	0	0	0	0	0	0	0	0	0	0	0	0	0	0	0.1	0	0	0	0	0	0	0	0	0	0	0	0	0	0	0	0	0	0	0	0	0	0	0	0	0	0	0	0	0	0	0	0	0	0	0	0	0	0	0	0	0.2	2.5	0	0	0	0	0.4	5.6	1.3
0	0	0	0	0	0	0	0	0	0.1	0	0	0	0	0	0	0	0	0	0	0	0	0	0.2	0	0	0	0	0	0	0	0	0	0	0	0	0	8.3	0.9	0	1.6	0	0	0	0	0	0	0	0	0	0	0	0	0	0	0	6.6	0	0	0	0	0	0	0	0.7	0	0	0	0	0.4	0	0	0	0	0	0	0	0	0	0	21.3	11.9	0.9	1.2	11.5	7.9	0	0	0	2.6	0	0	0	0	0	0	0	0	0.4	0	0	0	0	0	0	0	0	0	0	0	0	0	0	0	0	0	0	0	0.1	0	0	0	0	0	0	0	0	0	0	0	0	0	0	0	0	0	0	0	0	0	0	0	0	0	0	0	0	0	0	0	0	0	0	0	0	0	0	0	0	0.2	2.5	0	0	0	0	0.4	5.6	1.3
0	0	0	0	0	0	0	0	0	0.1	0	0	0	0	0	0	0	0	0	0	0	0	0	0.2	0	0	0	0	0	0	0	0	0	0	0	0	0	8.3	0.9	0	1.6	0	0	0	0	0	0	0	0	0	0	0	0	0	0	0	6.6	0	0	0	0	0	0	0	0.7	0	0	0	0	0.4	0	0	0	0	0	0	0	0	0	0	21.3	11.9	0.9	1.2	11.5	7.9	0	0	0	2.6	0	0	0	0	0	0	0	0	0.4	0	0	0	0	0	0	0	0	0	0	0	0	0	0	0	0	0	0	0	0.1	0	0	0	0	0	0	0	0	0	0	0	0	0	0	0	0	0	0	0	0	0	0	0	0	0	0	0	0	0	0	0	0	0	0	0	0	0	0	0	0	0.2	2.5	0	0	0	0	0.4	5.6	1.3
0	0	0	0	0	0	0	0	0	0	0	0	0	0.3	0	0	0	0	0	0	0	0	0	3.4	0.1	0	0	0	0	0	0	0	0	0	0	0	0	6.3	1.7	0	1	0	0	0	0	0	0	0	0	0	0	0	0	0	0	0	5.5	0	0	0	0	0	0	0	0	0	0	0	0	1.6	0	0	0	0	0	0	0	0	0	0.4	2.3	6	1.1	0.3	3.4	2.1	0	0	0	2.8	0	0	0	0	0	0	0	0	0.8	0	0	0	0	0	0	0	0	0	0	0	0	0	0	0	0	0	0	0	0.1	0	0	0	0	0	0	0	0	0	0	0	0	0	0	0	0	0	0	0	0	0	0	0	0	0	0	0	0	0	0	0	0	0	0	0	0	0	0	0	0	0.1	1.8	0	0	0	0	0	5.4	0.8
0	0	0	0	0	0	0	0	0	0.1	0	0	0	0	0	0	0	0	0	0	0	0	0	0.2	0	0	0	0	0	0	0	0	0	0	0	0	0	8.3	0.9	0	1.6	0	0	0	0	0	0	0	0	0	0	0	0	0	0	0	6.6	0	0	0	0	0	0	0	0.7	0	0	0	0	0.4	0	0	0	0	0	0	0	0	0	0	21.3	11.9	0.9	1.2	11.5	7.9	0	0	0	2.6	0	0	0	0	0	0	0	0	0.4	0	0	0	0	0	0	0	0	0	0	0	0	0	0	0	0	0	0	0	0.1	0	0	0	0	0	0	0	0	0	0	0	0	0	0	0	0	0	0	0	0	0	0	0	0	0	0	0	0	0	0	0	0	0	0	0	0	0	0	0	0	0.2	2.5	0	0	0	0	0.4	5.6	1.3
0	0	0	0	0	0	0	0	0	0.1	0	0	0	0	0	0	0	0	0	0	0	0	0	0.2	0	0	0	0	0	0	0	0	0	0	0	0	0	8.3	0.9	0	1.6	0	0	0	0	0	0	0	0	0	0	0	0	0	0	0	6.6	0	0	0	0	0	0	0	0.7	0	0	0	0	0.4	0	0	0	0	0	0	0	0	0	0	21.3	11.9	0.9	1.2	11.5	7.9	0	0	0	2.6	0	0	0	0	0	0	0	0	0.4	0	0	0	0	0	0	0	0	0	0	0	0	0	0	0	0	0	0	0	0.1	0	0	0	0	0	0	0	0	0	0	0	0	0	0	0	0	0	0	0	0	0	0	0	0	0	0	0	0	0	0	0	0	0	0	0	0	0	0	0	0	0.2	2.5	0	0	0	0	0.4	5.6	1.3
0	0	0	0	0	0	0	0	0	0.1	0	0	0	0	0	0	0	0	0	0	0	0	0	0.2	0	0	0	0	0	0	0	0	0	0	0	0	0	8.3	0.9	0	1.6	0	0	0	0	0	0	0	0	0	0	0	0	0	0	0	6.6	0	0	0	0	0	0	0	0.7	0	0	0	0	0.4	0	0	0	0	0	0	0	0	0	0	21.3	11.9	0.9	1.2	11.5	7.9	0	0	0	2.6	0	0	0	0	0	0	0	0	0.4	0	0	0	0	0	0	0	0	0	0	0	0	0	0	0	0	0	0	0	0.1	0	0	0	0	0	0	0	0	0	0	0	0	0	0	0	0	0	0	0	0	0	0	0	0	0	0	0	0	0	0	0	0	0	0	0	0	0	0	0	0	0.2	2.5	0	0	0	0	0.4	5.6	1.3
0	0	0	0	0	0	0	0	0	0	0	0	0	0.3	0	0	0	0	0	0	0	0	0	3.4	0.1	0	0	0	0	0	0	0	0	0	0	0	0	6.3	1.7	0	1	0	0	0	0	0	0	0	0	0	0	0	0	0	0	0	5.5	0	0	0	0	0	0	0	0	0	0	0	0	1.6	0	0	0	0	0	0	0	0	0	0.4	2.3	6	1.1	0.3	3.4	2.1	0	0	0	2.8	0	0	0	0	0	0	0	0	0.8	0	0	0	0	0	0	0	0	0	0	0	0	0	0	0	0	0	0	0	0.1	0	0	0	0	0	0	0	0	0	0	0	0	0	0	0	0	0	0	0	0	0	0	0	0	0	0	0	0	0	0	0	0	0	0	0	0	0	0	0	0	0.1	1.8	0	0	0	0	0	5.4	0.8
0	0	0	0	0	0	0	0	0	0.1	0	0	0	0	0	0	0	0	0	0	0	0	0	0.2	0	0	0	0	0	0	0	0	0	0	0	0	0	8.3	0.9	0	1.6	0	0	0	0	0	0	0	0	0	0	0	0	0	0	0	6.6	0	0	0	0	0	0	0	0.7	0	0	0	0	0.4	0	0	0	0	0	0	0	0	0	0	21.3	11.9	0.9	1.2	11.5	7.9	0	0	0	2.6	0	0	0	0	0	0	0	0	0.4	0	0	0	0	0	0	0	0	0	0	0	0	0	0	0	0	0	0	0	0.1	0	0	0	0	0	0	0	0	0	0	0	0	0	0	0	0	0	0	0	0	0	0	0	0	0	0	0	0	0	0	0	0	0	0	0	0	0	0	0	0	0.2	2.5	0	0	0	0	0.4	5.6	1.3
0	0	0	0	0	0	0	0	0	0	0	0	0	0.3	0	0	0	0	0	0	0	0	0	3.4	0.1	0	0	0	0	0	0	0	0	0	0	0	0	6.3	1.7	0	1	0	0	0	0	0	0	0	0	0	0	0	0	0	0	0	5.5	0	0	0	0	0	0	0	0	0	0	0	0	1.6	0	0	0	0	0	0	0	0	0	0.4	2.3	6	1.1	0.3	3.4	2.1	0	0	0	2.8	0	0	0	0	0	0	0	0	0.8	0	0	0	0	0	0	0	0	0	0	0	0	0	0	0	0	0	0	0	0.1	0	0	0	0	0	0	0	0	0	0	0	0	0	0	0	0	0	0	0	0	0	0	0	0	0	0	0	0	0	0	0	0	0	0	0	0	0	0	0	0	0.1	1.8	0	0	0	0	0	5.4	0.8
0	0	0	0	0	0	0	0	0	0	0	0	0	0.3	0	0	0	0	0	0	0	0	0	3.4	0.1	0	0	0	0	0	0	0	0	0	0	0	0	6.3	1.7	0	1	0	0	0	0	0	0	0	0	0	0	0	0	0	0	0	5.5	0	0	0	0	0	0	0	0	0	0	0	0	1.6	0	0	0	0	0	0	0	0	0	0.4	2.3	6	1.1	0.3	3.4	2.1	0	0	0	2.8	0	0	0	0	0	0	0	0	0.8	0	0	0	0	0	0	0	0	0	0	0	0	0	0	0	0	0	0	0	0.1	0	0	0	0	0	0	0	0	0	0	0	0	0	0	0	0	0	0	0	0	0	0	0	0	0	0	0	0	0	0	0	0	0	0	0	0	0	0	0	0	0.1	1.8	0	0	0	0	0	5.4	0.8
0	0	0	0	0	0	0	0	0	0	0	0	0	0.3	0	0	0	0	0	0	0	0	0	3.4	0.1	0	0	0	0	0	0	0	0	0	0	0	0	6.3	1.7	0	1	0	0	0	0	0	0	0	0	0	0	0	0	0	0	0	5.5	0	0	0	0	0	0	0	0	0	0	0	0	1.6	0	0	0	0	0	0	0	0	0	0.4	2.3	6	1.1	0.3	3.4	2.1	0	0	0	2.8	0	0	0	0	0	0	0	0	0.8	0	0	0	0	0	0	0	0	0	0	0	0	0	0	0	0	0	0	0	0.1	0	0	0	0	0	0	0	0	0	0	0	0	0	0	0	0	0	0	0	0	0	0	0	0	0	0	0	0	0	0	0	0	0	0	0	0	0	0	0	0	0.1	1.8	0	0	0	0	0	5.4	0.8
0	0	0	0	0	0	0	0	2.1	4.8	0	1.6	4.1	1.6	0	1.5	1	0.5	0.2	0	0	0.9	0	0	1.1	0	0	0	0	0	0	0	0	0	0	0	0	5.2	2.9	0	3.1	0	0	0	0	0	0	0	0	0	0	0	0	0	0	0	5.8	0	0.2	0	0	0	0	0	0.6	0	0	0	0	3.4	0	0	0	0	0	0.1	0.3	0	0	0.5	3.2	0	0.8	0.4	35.8	9.3	1.1	1.9	0	0	0	0	0	0	0	0	0.1	0	3.2	0.1	0	1	0.1	0	1.1	0.1	0.6	0.1	0	0	0	0	0	3.9	0.1	0	0	0	0	0	0	0	0	0	0	0	0	0	0	0	0	0.5	0	0	0	0	0.1	0	0	0.1	0	0	0	0	0	0	0	0.2	0	4	0	0	0	0.9	2.3	0	0.2	0	0	0.2	2	0	0	0	0	0	1.8	1
0	0	0	0	0	0	0	0	0	0	0	0	0	0.3	0	0	0	0	0	0	0	0	0	3.4	0.1	0	0	0	0	0	0	0	0	0	0	0	0	6.3	1.7	0	1	0	0	0	0	0	0	0	0	0	0	0	0	0	0	0	5.5	0	0	0	0	0	0	0	0	0	0	0	0	1.6	0	0	0	0	0	0	0	0	0	0.4	2.3	6	1.1	0.3	3.4	2.1	0	0	0	2.8	0	0	0	0	0	0	0	0	0.8	0	0	0	0	0	0	0	0	0	0	0	0	0	0	0	0	0	0	0	0.1	0	0	0	0	0	0	0	0	0	0	0	0	0	0	0	0	0	0	0	0	0	0	0	0	0	0	0	0	0	0	0	0	0	0	0	0	0	0	0	0	0.1	1.8	0	0	0	0	0	5.4	0.8
0	0	0	0	0	0	0	0	0	0	0	0	0	0.3	0	0	0	0	0	0	0	0	0	3.4	0.1	0	0	0	0	0	0	0	0	0	0	0	0	6.3	1.7	0	1	0	0	0	0	0	0	0	0	0	0	0	0	0	0	0	5.5	0	0	0	0	0	0	0	0	0	0	0	0	1.6	0	0	0	0	0	0	0	0	0	0.4	2.3	6	1.1	0.3	3.4	2.1	0	0	0	2.8	0	0	0	0	0	0	0	0	0.8	0	0	0	0	0	0	0	0	0	0	0	0	0	0	0	0	0	0	0	0.1	0	0	0	0	0	0	0	0	0	0	0	0	0	0	0	0	0	0	0	0	0	0	0	0	0	0	0	0	0	0	0	0	0	0	0	0	0	0	0	0	0.1	1.8	0	0	0	0	0	5.4	0.8
0	0	0	0	0	0	0	0	0	0	0	0	0	0.3	0	0	0	0	0	0	0	0	0	3.4	0.1	0	0	0	0	0	0	0	0	0	0	0	0	6.3	1.7	0	1	0	0	0	0	0	0	0	0	0	0	0	0	0	0	0	5.5	0	0	0	0	0	0	0	0	0	0	0	0	1.6	0	0	0	0	0	0	0	0	0	0.4	2.3	6	1.1	0.3	3.4	2.1	0	0	0	2.8	0	0	0	0	0	0	0	0	0.8	0	0	0	0	0	0	0	0	0	0	0	0	0	0	0	0	0	0	0	0.1	0	0	0	0	0	0	0	0	0	0	0	0	0	0	0	0	0	0	0	0	0	0	0	0	0	0	0	0	0	0	0	0	0	0	0	0	0	0	0	0	0.1	1.8	0	0	0	0	0	5.4	0.8
0	0	0	0	0	0	0	0	0	0	0	0	0	0.3	0	0	0	0	0	0	0	0	0	3.4	0.1	0	0	0	0	0	0	0	0	0	0	0	0	6.3	1.7	0	1	0	0	0	0	0	0	0	0	0	0	0	0	0	0	0	5.5	0	0	0	0	0	0	0	0	0	0	0	0	1.6	0	0	0	0	0	0	0	0	0	0.4	2.3	6	1.1	0.3	3.4	2.1	0	0	0	2.8	0	0	0	0	0	0	0	0	0.8	0	0	0	0	0	0	0	0	0	0	0	0	0	0	0	0	0	0	0	0.1	0	0	0	0	0	0	0	0	0	0	0	0	0	0	0	0	0	0	0	0	0	0	0	0	0	0	0	0	0	0	0	0	0	0	0	0	0	0	0	0	0.1	1.8	0	0	0	0	0	5.4	0.8
0	0	0	0	0	0	0	0	0	0	0	0	0	0.3	0	0	0	0	0	0	0	0	0	3.4	0.1	0	0	0	0	0	0	0	0	0	0	0	0	6.3	1.7	0	1	0	0	0	0	0	0	0	0	0	0	0	0	0	0	0	5.5	0	0	0	0	0	0	0	0	0	0	0	0	1.6	0	0	0	0	0	0	0	0	0	0.4	2.3	6	1.1	0.3	3.4	2.1	0	0	0	2.8	0	0	0	0	0	0	0	0	0.8	0	0	0	0	0	0	0	0	0	0	0	0	0	0	0	0	0	0	0	0.1	0	0	0	0	0	0	0	0	0	0	0	0	0	0	0	0	0	0	0	0	0	0	0	0	0	0	0	0	0	0	0	0	0	0	0	0	0	0	0	0	0.1	1.8	0	0	0	0	0	5.4	0.8
0	0	0	0	0	0	0	0	0	0	0	0	0	0.3	0	0	0	0	0	0	0	0	0	3.4	0.1	0	0	0	0	0	0	0	0	0	0	0	0	6.3	1.7	0	1	0	0	0	0	0	0	0	0	0	0	0	0	0	0	0	5.5	0	0	0	0	0	0	0	0	0	0	0	0	1.6	0	0	0	0	0	0	0	0	0	0.4	2.3	6	1.1	0.3	3.4	2.1	0	0	0	2.8	0	0	0	0	0	0	0	0	0.8	0	0	0	0	0	0	0	0	0	0	0	0	0	0	0	0	0	0	0	0.1	0	0	0	0	0	0	0	0	0	0	0	0	0	0	0	0	0	0	0	0	0	0	0	0	0	0	0	0	0	0	0	0	0	0	0	0	0	0	0	0	0.1	1.8	0	0	0	0	0	5.4	0.8
0	0	0	0	0	0	0	0	3.1	2	0	0.9	1.4	0.2	0	1.7	0.8	1.3	1	0.2	1.1	0.5	0	0.1	0.1	0	0	0	0	0	0	0	0	0	0	0	0	1.8	0.4	0	1.9	0	0	0	0	0	0	0	0	0	0	0	0	0.6	0	0	4.6	0.2	0.7	0	0	0	0	0	0.5	0.1	0	0	0	0.3	0	0	0	0	0	0	1.3	0	0	4.2	0.7	0	0	0	19.3	2.9	2.1	1.3	0.4	0.2	0	0	0	0	0	0	0	0	2.1	1.3	0	0.2	0	0	2.8	0	0	0	0	0	0	0	0	0.5	0	0	0	0	0.1	0	0	0	0	0	0	0	0	0	0	0	0	1.2	0	0	0	0	0.7	0	0	0.4	0	0	0	0	0	0	0	0.1	0	6	0	0	0	1.2	1.2	0	0	0	0	0.1	0	0	0	0	0	0	0.4	1.9
0	0	0	0	0	0	0	0	0	0.1	0	0	0	0	0	0	0	0	0	0	0	0	0	0.2	0	0	0	0	0	0	0	0	0	0	0	0	0	8.3	0.9	0	1.6	0	0	0	0	0	0	0	0	0	0	0	0	0	0	0	6.6	0	0	0	0	0	0	0	0.7	0	0	0	0	0.4	0	0	0	0	0	0	0	0	0	0	21.3	11.9	0.9	1.2	11.5	7.9	0	0	0	2.6	0	0	0	0	0	0	0	0	0.4	0	0	0	0	0	0	0	0	0	0	0	0	0	0	0	0	0	0	0	0.1	0	0	0	0	0	0	0	0	0	0	0	0	0	0	0	0	0	0	0	0	0	0	0	0	0	0	0	0	0	0	0	0	0	0	0	0	0	0	0	0	0.2	2.5	0	0	0	0	0.4	5.6	1.3
0	0	0	0	0	0	0	0	0	0.1	0	0	0	0	0	0	0	0	0	0	0	0	0	0.2	0	0	0	0	0	0	0	0	0	0	0	0	0	8.3	0.9	0	1.6	0	0	0	0	0	0	0	0	0	0	0	0	0	0	0	6.6	0	0	0	0	0	0	0	0.7	0	0	0	0	0.4	0	0	0	0	0	0	0	0	0	0	21.3	11.9	0.9	1.2	11.5	7.9	0	0	0	2.6	0	0	0	0	0	0	0	0	0.4	0	0	0	0	0	0	0	0	0	0	0	0	0	0	0	0	0	0	0	0.1	0	0	0	0	0	0	0	0	0	0	0	0	0	0	0	0	0	0	0	0	0	0	0	0	0	0	0	0	0	0	0	0	0	0	0	0	0	0	0	0	0.2	2.5	0	0	0	0	0.4	5.6	1.3
0	0	0	0	0	0	0	0	0	0	0	0	0	0.3	0	0	0	0	0	0	0	0	0	3.4	0.1	0	0	0	0	0	0	0	0	0	0	0	0	6.3	1.7	0	1	0	0	0	0	0	0	0	0	0	0	0	0	0	0	0	5.5	0	0	0	0	0	0	0	0	0	0	0	0	1.6	0	0	0	0	0	0	0	0	0	0.4	2.3	6	1.1	0.3	3.4	2.1	0	0	0	2.8	0	0	0	0	0	0	0	0	0.8	0	0	0	0	0	0	0	0	0	0	0	0	0	0	0	0	0	0	0	0.1	0	0	0	0	0	0	0	0	0	0	0	0	0	0	0	0	0	0	0	0	0	0	0	0	0	0	0	0	0	0	0	0	0	0	0	0	0	0	0	0	0.1	1.8	0	0	0	0	0	5.4	0.8
0	0	0	0	0	0	0	0	0	0.1	0	0	0	0	0	0	0	0	0	0	0	0	0	0.2	0	0	0	0	0	0	0	0	0	0	0	0	0	8.3	0.9	0	1.6	0	0	0	0	0	0	0	0	0	0	0	0	0	0	0	6.6	0	0	0	0	0	0	0	0.7	0	0	0	0	0.4	0	0	0	0	0	0	0	0	0	0	21.3	11.9	0.9	1.2	11.5	7.9	0	0	0	2.6	0	0	0	0	0	0	0	0	0.4	0	0	0	0	0	0	0	0	0	0	0	0	0	0	0	0	0	0	0	0.1	0	0	0	0	0	0	0	0	0	0	0	0	0	0	0	0	0	0	0	0	0	0	0	0	0	0	0	0	0	0	0	0	0	0	0	0	0	0	0	0	0.2	2.5	0	0	0	0	0.4	5.6	1.3
0	0	0	0	0	0	0	0	0	0.1	0	0	0	0	0	0	0	0	0	0	0	0	0	0.2	0	0	0	0	0	0	0	0	0	0	0	0	0	8.3	0.9	0	1.6	0	0	0	0	0	0	0	0	0	0	0	0	0	0	0	6.6	0	0	0	0	0	0	0	0.7	0	0	0	0	0.4	0	0	0	0	0	0	0	0	0	0	21.3	11.9	0.9	1.2	11.5	7.9	0	0	0	2.6	0	0	0	0	0	0	0	0	0.4	0	0	0	0	0	0	0	0	0	0	0	0	0	0	0	0	0	0	0	0.1	0	0	0	0	0	0	0	0	0	0	0	0	0	0	0	0	0	0	0	0	0	0	0	0	0	0	0	0	0	0	0	0	0	0	0	0	0	0	0	0	0.2	2.5	0	0	0	0	0.4	5.6	1.3
0	0	0	0	0	0	0	0	2.1	4.8	0	1.6	4.1	1.6	0	1.5	1	0.5	0.2	0	0	0.9	0	0	1.1	0	0	0	0	0	0	0	0	0	0	0	0	5.2	2.9	0	3.1	0	0	0	0	0	0	0	0	0	0	0	0	0	0	0	5.8	0	0.2	0	0	0	0	0	0.6	0	0	0	0	3.4	0	0	0	0	0	0.1	0.3	0	0	0.5	3.2	0	0.8	0.4	35.8	9.3	1.1	1.9	0	0	0	0	0	0	0	0	0.1	0	3.2	0.1	0	1	0.1	0	1.1	0.1	0.6	0.1	0	0	0	0	0	3.9	0.1	0	0	0	0	0	0	0	0	0	0	0	0	0	0	0	0	0.5	0	0	0	0	0.1	0	0	0.1	0	0	0	0	0	0	0	0.2	0	4	0	0	0	0.9	2.3	0	0.2	0	0	0.2	2	0	0	0	0	0	1.8	1
0	0	0	0	0	0	0	0	0	0	0	0	0	0.3	0	0	0	0	0	0	0	0	0	3.4	0.1	0	0	0	0	0	0	0	0	0	0	0	0	6.3	1.7	0	1	0	0	0	0	0	0	0	0	0	0	0	0	0	0	0	5.5	0	0	0	0	0	0	0	0	0	0	0	0	1.6	0	0	0	0	0	0	0	0	0	0.4	2.3	6	1.1	0.3	3.4	2.1	0	0	0	2.8	0	0	0	0	0	0	0	0	0.8	0	0	0	0	0	0	0	0	0	0	0	0	0	0	0	0	0	0	0	0.1	0	0	0	0	0	0	0	0	0	0	0	0	0	0	0	0	0	0	0	0	0	0	0	0	0	0	0	0	0	0	0	0	0	0	0	0	0	0	0	0	0.1	1.8	0	0	0	0	0	5.4	0.8
0	0	0	0	0	0	0	0	0	0	0	0	0	0.3	0	0	0	0	0	0	0	0	0	3.4	0.1	0	0	0	0	0	0	0	0	0	0	0	0	6.3	1.7	0	1	0	0	0	0	0	0	0	0	0	0	0	0	0	0	0	5.5	0	0	0	0	0	0	0	0	0	0	0	0	1.6	0	0	0	0	0	0	0	0	0	0.4	2.3	6	1.1	0.3	3.4	2.1	0	0	0	2.8	0	0	0	0	0	0	0	0	0.8	0	0	0	0	0	0	0	0	0	0	0	0	0	0	0	0	0	0	0	0.1	0	0	0	0	0	0	0	0	0	0	0	0	0	0	0	0	0	0	0	0	0	0	0	0	0	0	0	0	0	0	0	0	0	0	0	0	0	0	0	0	0.1	1.8	0	0	0	0	0	5.4	0.8
0	0	0	0	0	0	0	0	2.1	4.8	0	1.6	4.1	1.6	0	1.5	1	0.5	0.2	0	0	0.9	0	0	1.1	0	0	0	0	0	0	0	0	0	0	0	0	5.2	2.9	0	3.1	0	0	0	0	0	0	0	0	0	0	0	0	0	0	0	5.8	0	0.2	0	0	0	0	0	0.6	0	0	0	0	3.4	0	0	0	0	0	0.1	0.3	0	0	0.5	3.2	0	0.8	0.4	35.8	9.3	1.1	1.9	0	0	0	0	0	0	0	0	0.1	0	3.2	0.1	0	1	0.1	0	1.1	0.1	0.6	0.1	0	0	0	0	0	3.9	0.1	0	0	0	0	0	0	0	0	0	0	0	0	0	0	0	0	0.5	0	0	0	0	0.1	0	0	0.1	0	0	0	0	0	0	0	0.2	0	4	0	0	0	0.9	2.3	0	0.2	0	0	0.2	2	0	0	0	0	0	1.8	1
0	0	0	0	0	0	0	0	2.1	4.8	0	1.6	4.1	1.6	0	1.5	1	0.5	0.2	0	0	0.9	0	0	1.1	0	0	0	0	0	0	0	0	0	0	0	0	5.2	2.9	0	3.1	0	0	0	0	0	0	0	0	0	0	0	0	0	0	0	5.8	0	0.2	0	0	0	0	0	0.6	0	0	0	0	3.4	0	0	0	0	0	0.1	0.3	0	0	0.5	3.2	0	0.8	0.4	35.8	9.3	1.1	1.9	0	0	0	0	0	0	0	0	0.1	0	3.2	0.1	0	1	0.1	0	1.1	0.1	0.6	0.1	0	0	0	0	0	3.9	0.1	0	0	0	0	0	0	0	0	0	0	0	0	0	0	0	0	0.5	0	0	0	0	0.1	0	0	0.1	0	0	0	0	0	0	0	0.2	0	4	0	0	0	0.9	2.3	0	0.2	0	0	0.2	2	0	0	0	0	0	1.8	1
0	0	0	0	0	0	0	0	0	0.1	0	0	0	0	0	0	0	0	0	0	0	0	0	0.2	0	0	0	0	0	0	0	0	0	0	0	0	0	8.3	0.9	0	1.6	0	0	0	0	0	0	0	0	0	0	0	0	0	0	0	6.6	0	0	0	0	0	0	0	0.7	0	0	0	0	0.4	0	0	0	0	0	0	0	0	0	0	21.3	11.9	0.9	1.2	11.5	7.9	0	0	0	2.6	0	0	0	0	0	0	0	0	0.4	0	0	0	0	0	0	0	0	0	0	0	0	0	0	0	0	0	0	0	0.1	0	0	0	0	0	0	0	0	0	0	0	0	0	0	0	0	0	0	0	0	0	0	0	0	0	0	0	0	0	0	0	0	0	0	0	0	0	0	0	0	0.2	2.5	0	0	0	0	0.4	5.6	1.3
0	0	0	0	0	0	0	0	0	0.1	0	0	0	0	0	0	0	0	0	0	0	0	0	0.2	0	0	0	0	0	0	0	0	0	0	0	0	0	8.3	0.9	0	1.6	0	0	0	0	0	0	0	0	0	0	0	0	0	0	0	6.6	0	0	0	0	0	0	0	0.7	0	0	0	0	0.4	0	0	0	0	0	0	0	0	0	0	21.3	11.9	0.9	1.2	11.5	7.9	0	0	0	2.6	0	0	0	0	0	0	0	0	0.4	0	0	0	0	0	0	0	0	0	0	0	0	0	0	0	0	0	0	0	0.1	0	0	0	0	0	0	0	0	0	0	0	0	0	0	0	0	0	0	0	0	0	0	0	0	0	0	0	0	0	0	0	0	0	0	0	0	0	0	0	0	0.2	2.5	0	0	0	0	0.4	5.6	1.3
0	0	0	0	0	0	0	0	0	0.1	0	0	0	0	0	0	0	0	0	0	0	0	0	0.2	0	0	0	0	0	0	0	0	0	0	0	0	0	8.3	0.9	0	1.6	0	0	0	0	0	0	0	0	0	0	0	0	0	0	0	6.6	0	0	0	0	0	0	0	0.7	0	0	0	0	0.4	0	0	0	0	0	0	0	0	0	0	21.3	11.9	0.9	1.2	11.5	7.9	0	0	0	2.6	0	0	0	0	0	0	0	0	0.4	0	0	0	0	0	0	0	0	0	0	0	0	0	0	0	0	0	0	0	0.1	0	0	0	0	0	0	0	0	0	0	0	0	0	0	0	0	0	0	0	0	0	0	0	0	0	0	0	0	0	0	0	0	0	0	0	0	0	0	0	0	0.2	2.5	0	0	0	0	0.4	5.6	1.3
0	0	0	0	0	0	0	0	0.2	0	0	0	0	0	0	0	0	0	0	0	0	0	0	13.8	0	0	0	0	0	0	0	0	0	0	0	0	0	12.3	4.8	0	1.3	0	0	0	0	0	0	0	0	0	0	0	0	0	0	0.1	7.6	0	0	0	0	0	0	0	0	0	0	0	0	0	0	0	0	0	0	0	0	0	0	0	1.5	1.8	1.1	0	5.4	4.2	0.2	0	1.3	10.7	0	0	0	0	0	0	0.4	0	3.1	0.4	0	0	0	0	0	0	0.1	0	0	0	0	0	0	0.2	0	0	0	0	0	0.1	0	0	0	0	0	0	0	0	0	0	0	0	0	0	0	0	0	0	0	0	0	0	0	0	0	0	0	0	0	0	0	0	0	0	0	0	0	0	0	2.2	4.4	1.5	0.6	0	0	1.3	8	0.1
0	0	0	0	0	0	0	0.3	0.9	1.7	0	1.4	7.9	0.6	0	0	0.5	0.1	0	0	0	0	1.5	2.7	1.2	0	0	0	0	0	0	0	0	0	0	0	0	17.2	13.7	0	4	0	0	0	0	0	0	0	0	0	0	0	0	0	0	0	6.7	0	7.2	0	0	0	0	0	0.4	0	0	0	0	0.4	0	0	0	0	0	0	0	0	1.1	0.6	0	0	1.3	0.1	15.5	12	1.8	0	1.9	10.7	0.1	0	0	0	0	0	0.7	0	5.9	1.7	0	0.4	0	0	2.6	0.1	1.4	0.1	0	0	0	0	0	6.2	0.1	0	0	0	0	0	0	0	0	0	0	0	0	0	0	0	0	0.2	0	0	0	0	0	0	0	0	0	0	0	0	0	0	0	0	0	1.8	0	0	0	4	2.4	0	0.2	0	0	0	1.1	0	0	0	0	6	3.1	5.1
0	0	0	0	0	0	0	0	0.2	0	0	0	0	0	0	0	0	0	0	0	0	0	0	13.8	0	0	0	0	0	0	0	0	0	0	0	0	0	12.3	4.8	0	1.3	0	0	0	0	0	0	0	0	0	0	0	0	0	0	0.1	7.6	0	0	0	0	0	0	0	0	0	0	0	0	0	0	0	0	0	0	0	0	0	0	0	1.5	1.8	1.1	0	5.4	4.2	0.2	0	1.3	10.7	0	0	0	0	0	0	0.4	0	3.1	0.4	0	0	0	0	0	0	0.1	0	0	0	0	0	0	0.2	0	0	0	0	0	0.1	0	0	0	0	0	0	0	0	0	0	0	0	0	0	0	0	0	0	0	0	0	0	0	0	0	0	0	0	0	0	0	0	0	0	0	0	0	0	0	2.2	4.4	1.5	0.6	0	0	1.3	8	0.1
0	0	0	0	0	0	0	0	0	0	0	0	0	0.3	0	0	0	0	0	0	0	0	0	3.4	0.1	0	0	0	0	0	0	0	0	0	0	0	0	6.3	1.7	0	1	0	0	0	0	0	0	0	0	0	0	0	0	0	0	0	5.5	0	0	0	0	0	0	0	0	0	0	0	0	1.6	0	0	0	0	0	0	0	0	0	0.4	2.3	6	1.1	0.3	3.4	2.1	0	0	0	2.8	0	0	0	0	0	0	0	0	0.8	0	0	0	0	0	0	0	0	0	0	0	0	0	0	0	0	0	0	0	0.1	0	0	0	0	0	0	0	0	0	0	0	0	0	0	0	0	0	0	0	0	0	0	0	0	0	0	0	0	0	0	0	0	0	0	0	0	0	0	0	0	0.1	1.8	0	0	0	0	0	5.4	0.8
0	0	0	0	0	0	0	0	0	0	0	0	0	0.3	0	0	0	0	0	0	0	0	0	3.4	0.1	0	0	0	0	0	0	0	0	0	0	0	0	6.3	1.7	0	1	0	0	0	0	0	0	0	0	0	0	0	0	0	0	0	5.5	0	0	0	0	0	0	0	0	0	0	0	0	1.6	0	0	0	0	0	0	0	0	0	0.4	2.3	6	1.1	0.3	3.4	2.1	0	0	0	2.8	0	0	0	0	0	0	0	0	0.8	0	0	0	0	0	0	0	0	0	0	0	0	0	0	0	0	0	0	0	0.1	0	0	0	0	0	0	0	0	0	0	0	0	0	0	0	0	0	0	0	0	0	0	0	0	0	0	0	0	0	0	0	0	0	0	0	0	0	0	0	0	0.1	1.8	0	0	0	0	0	5.4	0.8
0	0	0	0	0	0	0	0	0	0	0	0	0	0.3	0	0	0	0	0	0	0	0	0	3.4	0.1	0	0	0	0	0	0	0	0	0	0	0	0	6.3	1.7	0	1	0	0	0	0	0	0	0	0	0	0	0	0	0	0	0	5.5	0	0	0	0	0	0	0	0	0	0	0	0	1.6	0	0	0	0	0	0	0	0	0	0.4	2.3	6	1.1	0.3	3.4	2.1	0	0	0	2.8	0	0	0	0	0	0	0	0	0.8	0	0	0	0	0	0	0	0	0	0	0	0	0	0	0	0	0	0	0	0.1	0	0	0	0	0	0	0	0	0	0	0	0	0	0	0	0	0	0	0	0	0	0	0	0	0	0	0	0	0	0	0	0	0	0	0	0	0	0	0	0	0.1	1.8	0	0	0	0	0	5.4	0.8
0	0	0	0	0	0	0	0	0	0.1	0	0	0	0	0	0	0	0	0	0	0	0	0	0.2	0	0	0	0	0	0	0	0	0	0	0	0	0	8.3	0.9	0	1.6	0	0	0	0	0	0	0	0	0	0	0	0	0	0	0	6.6	0	0	0	0	0	0	0	0.7	0	0	0	0	0.4	0	0	0	0	0	0	0	0	0	0	21.3	11.9	0.9	1.2	11.5	7.9	0	0	0	2.6	0	0	0	0	0	0	0	0	0.4	0	0	0	0	0	0	0	0	0	0	0	0	0	0	0	0	0	0	0	0.1	0	0	0	0	0	0	0	0	0	0	0	0	0	0	0	0	0	0	0	0	0	0	0	0	0	0	0	0	0	0	0	0	0	0	0	0	0	0	0	0	0.2	2.5	0	0	0	0	0.4	5.6	1.3
0	0	0	0	0	0	0	0	0	0.1	0	0	0	0	0	0	0	0	0	0	0	0	0	0.2	0	0	0	0	0	0	0	0	0	0	0	0	0	8.3	0.9	0	1.6	0	0	0	0	0	0	0	0	0	0	0	0	0	0	0	6.6	0	0	0	0	0	0	0	0.7	0	0	0	0	0.4	0	0	0	0	0	0	0	0	0	0	21.3	11.9	0.9	1.2	11.5	7.9	0	0	0	2.6	0	0	0	0	0	0	0	0	0.4	0	0	0	0	0	0	0	0	0	0	0	0	0	0	0	0	0	0	0	0.1	0	0	0	0	0	0	0	0	0	0	0	0	0	0	0	0	0	0	0	0	0	0	0	0	0	0	0	0	0	0	0	0	0	0	0	0	0	0	0	0	0.2	2.5	0	0	0	0	0.4	5.6	1.3
0	0	0	0	0	0	0	0	0	0	0	0	0	0.3	0	0	0	0	0	0	0	0	0	3.4	0.1	0	0	0	0	0	0	0	0	0	0	0	0	6.3	1.7	0	1	0	0	0	0	0	0	0	0	0	0	0	0	0	0	0	5.5	0	0	0	0	0	0	0	0	0	0	0	0	1.6	0	0	0	0	0	0	0	0	0	0.4	2.3	6	1.1	0.3	3.4	2.1	0	0	0	2.8	0	0	0	0	0	0	0	0	0.8	0	0	0	0	0	0	0	0	0	0	0	0	0	0	0	0	0	0	0	0.1	0	0	0	0	0	0	0	0	0	0	0	0	0	0	0	0	0	0	0	0	0	0	0	0	0	0	0	0	0	0	0	0	0	0	0	0	0	0	0	0	0.1	1.8	0	0	0	0	0	5.4	0.8
0	0	0	0	0	0	0	0	0	0	0	0	0	0.3	0	0	0	0	0	0	0	0	0	3.4	0.1	0	0	0	0	0	0	0	0	0	0	0	0	6.3	1.7	0	1	0	0	0	0	0	0	0	0	0	0	0	0	0	0	0	5.5	0	0	0	0	0	0	0	0	0	0	0	0	1.6	0	0	0	0	0	0	0	0	0	0.4	2.3	6	1.1	0.3	3.4	2.1	0	0	0	2.8	0	0	0	0	0	0	0	0	0.8	0	0	0	0	0	0	0	0	0	0	0	0	0	0	0	0	0	0	0	0.1	0	0	0	0	0	0	0	0	0	0	0	0	0	0	0	0	0	0	0	0	0	0	0	0	0	0	0	0	0	0	0	0	0	0	0	0	0	0	0	0	0.1	1.8	0	0	0	0	0	5.4	0.8
0	0	0	0	0	0	0	0	0	0.1	0	0	0	0	0	0	0	0	0	0	0	0	0	0.2	0	0	0	0	0	0	0	0	0	0	0	0	0	8.3	0.9	0	1.6	0	0	0	0	0	0	0	0	0	0	0	0	0	0	0	6.6	0	0	0	0	0	0	0	0.7	0	0	0	0	0.4	0	0	0	0	0	0	0	0	0	0	21.3	11.9	0.9	1.2	11.5	7.9	0	0	0	2.6	0	0	0	0	0	0	0	0	0.4	0	0	0	0	0	0	0	0	0	0	0	0	0	0	0	0	0	0	0	0.1	0	0	0	0	0	0	0	0	0	0	0	0	0	0	0	0	0	0	0	0	0	0	0	0	0	0	0	0	0	0	0	0	0	0	0	0	0	0	0	0	0.2	2.5	0	0	0	0	0.4	5.6	1.3
0	0	0	0	0	0	0	0	0	0.1	0	0	0	0	0	0	0	0	0	0	0	0	0	0.2	0	0	0	0	0	0	0	0	0	0	0	0	0	8.3	0.9	0	1.6	0	0	0	0	0	0	0	0	0	0	0	0	0	0	0	6.6	0	0	0	0	0	0	0	0.7	0	0	0	0	0.4	0	0	0	0	0	0	0	0	0	0	21.3	11.9	0.9	1.2	11.5	7.9	0	0	0	2.6	0	0	0	0	0	0	0	0	0.4	0	0	0	0	0	0	0	0	0	0	0	0	0	0	0	0	0	0	0	0.1	0	0	0	0	0	0	0	0	0	0	0	0	0	0	0	0	0	0	0	0	0	0	0	0	0	0	0	0	0	0	0	0	0	0	0	0	0	0	0	0	0.2	2.5	0	0	0	0	0.4	5.6	1.3
0	0	0	0	0	0	0	0	0	0	0	0	0	0.3	0	0	0	0	0	0	0	0	0	3.4	0.1	0	0	0	0	0	0	0	0	0	0	0	0	6.3	1.7	0	1	0	0	0	0	0	0	0	0	0	0	0	0	0	0	0	5.5	0	0	0	0	0	0	0	0	0	0	0	0	1.6	0	0	0	0	0	0	0	0	0	0.4	2.3	6	1.1	0.3	3.4	2.1	0	0	0	2.8	0	0	0	0	0	0	0	0	0.8	0	0	0	0	0	0	0	0	0	0	0	0	0	0	0	0	0	0	0	0.1	0	0	0	0	0	0	0	0	0	0	0	0	0	0	0	0	0	0	0	0	0	0	0	0	0	0	0	0	0	0	0	0	0	0	0	0	0	0	0	0	0.1	1.8	0	0	0	0	0	5.4	0.8
0	0	0	0	0	0	0	0	0	0.1	0	0	0	0	0	0	0	0	0	0	0	0	0	0.2	0	0	0	0	0	0	0	0	0	0	0	0	0	8.3	0.9	0	1.6	0	0	0	0	0	0	0	0	0	0	0	0	0	0	0	6.6	0	0	0	0	0	0	0	0.7	0	0	0	0	0.4	0	0	0	0	0	0	0	0	0	0	21.3	11.9	0.9	1.2	11.5	7.9	0	0	0	2.6	0	0	0	0	0	0	0	0	0.4	0	0	0	0	0	0	0	0	0	0	0	0	0	0	0	0	0	0	0	0.1	0	0	0	0	0	0	0	0	0	0	0	0	0	0	0	0	0	0	0	0	0	0	0	0	0	0	0	0	0	0	0	0	0	0	0	0	0	0	0	0	0.2	2.5	0	0	0	0	0.4	5.6	1.3
0	0	0	0	0	0	0	0	0	0.1	0	0	0	0	0	0	0	0	0	0	0	0	0	0.2	0	0	0	0	0	0	0	0	0	0	0	0	0	8.3	0.9	0	1.6	0	0	0	0	0	0	0	0	0	0	0	0	0	0	0	6.6	0	0	0	0	0	0	0	0.7	0	0	0	0	0.4	0	0	0	0	0	0	0	0	0	0	21.3	11.9	0.9	1.2	11.5	7.9	0	0	0	2.6	0	0	0	0	0	0	0	0	0.4	0	0	0	0	0	0	0	0	0	0	0	0	0	0	0	0	0	0	0	0.1	0	0	0	0	0	0	0	0	0	0	0	0	0	0	0	0	0	0	0	0	0	0	0	0	0	0	0	0	0	0	0	0	0	0	0	0	0	0	0	0	0.2	2.5	0	0	0	0	0.4	5.6	1.3
0	0	0	0	0	0	0	0	0	0.1	0	0	0	0	0	0	0	0	0	0	0	0	0	0.2	0	0	0	0	0	0	0	0	0	0	0	0	0	8.3	0.9	0	1.6	0	0	0	0	0	0	0	0	0	0	0	0	0	0	0	6.6	0	0	0	0	0	0	0	0.7	0	0	0	0	0.4	0	0	0	0	0	0	0	0	0	0	21.3	11.9	0.9	1.2	11.5	7.9	0	0	0	2.6	0	0	0	0	0	0	0	0	0.4	0	0	0	0	0	0	0	0	0	0	0	0	0	0	0	0	0	0	0	0.1	0	0	0	0	0	0	0	0	0	0	0	0	0	0	0	0	0	0	0	0	0	0	0	0	0	0	0	0	0	0	0	0	0	0	0	0	0	0	0	0	0.2	2.5	0	0	0	0	0.4	5.6	1.3
0	0	0	0	0	0	0	0	0	0.1	0	0	0	0	0	0	0	0	0	0	0	0	0	0.2	0	0	0	0	0	0	0	0	0	0	0	0	0	8.3	0.9	0	1.6	0	0	0	0	0	0	0	0	0	0	0	0	0	0	0	6.6	0	0	0	0	0	0	0	0.7	0	0	0	0	0.4	0	0	0	0	0	0	0	0	0	0	21.3	11.9	0.9	1.2	11.5	7.9	0	0	0	2.6	0	0	0	0	0	0	0	0	0.4	0	0	0	0	0	0	0	0	0	0	0	0	0	0	0	0	0	0	0	0.1	0	0	0	0	0	0	0	0	0	0	0	0	0	0	0	0	0	0	0	0	0	0	0	0	0	0	0	0	0	0	0	0	0	0	0	0	0	0	0	0	0.2	2.5	0	0	0	0	0.4	5.6	1.3
0	0	0	0	0	0	0	0	0	0.1	0	0	0	0	0	0	0	0	0	0	0	0	0	0.2	0	0	0	0	0	0	0	0	0	0	0	0	0	8.3	0.9	0	1.6	0	0	0	0	0	0	0	0	0	0	0	0	0	0	0	6.6	0	0	0	0	0	0	0	0.7	0	0	0	0	0.4	0	0	0	0	0	0	0	0	0	0	21.3	11.9	0.9	1.2	11.5	7.9	0	0	0	2.6	0	0	0	0	0	0	0	0	0.4	0	0	0	0	0	0	0	0	0	0	0	0	0	0	0	0	0	0	0	0.1	0	0	0	0	0	0	0	0	0	0	0	0	0	0	0	0	0	0	0	0	0	0	0	0	0	0	0	0	0	0	0	0	0	0	0	0	0	0	0	0	0.2	2.5	0	0	0	0	0.4	5.6	1.3
0	0	0	0	0	0	0	0	0	0.1	0	0	0	0	0	0	0	0	0	0	0	0	0	0.2	0	0	0	0	0	0	0	0	0	0	0	0	0	8.3	0.9	0	1.6	0	0	0	0	0	0	0	0	0	0	0	0	0	0	0	6.6	0	0	0	0	0	0	0	0.7	0	0	0	0	0.4	0	0	0	0	0	0	0	0	0	0	21.3	11.9	0.9	1.2	11.5	7.9	0	0	0	2.6	0	0	0	0	0	0	0	0	0.4	0	0	0	0	0	0	0	0	0	0	0	0	0	0	0	0	0	0	0	0.1	0	0	0	0	0	0	0	0	0	0	0	0	0	0	0	0	0	0	0	0	0	0	0	0	0	0	0	0	0	0	0	0	0	0	0	0	0	0	0	0	0.2	2.5	0	0	0	0	0.4	5.6	1.3
0	0	0	0	0	0	0	0	0	0	0	0	0	0.3	0	0	0	0	0	0	0	0	0	3.4	0.1	0	0	0	0	0	0	0	0	0	0	0	0	6.3	1.7	0	1	0	0	0	0	0	0	0	0	0	0	0	0	0	0	0	5.5	0	0	0	0	0	0	0	0	0	0	0	0	1.6	0	0	0	0	0	0	0	0	0	0.4	2.3	6	1.1	0.3	3.4	2.1	0	0	0	2.8	0	0	0	0	0	0	0	0	0.8	0	0	0	0	0	0	0	0	0	0	0	0	0	0	0	0	0	0	0	0.1	0	0	0	0	0	0	0	0	0	0	0	0	0	0	0	0	0	0	0	0	0	0	0	0	0	0	0	0	0	0	0	0	0	0	0	0	0	0	0	0	0.1	1.8	0	0	0	0	0	5.4	0.8
0	0	0	0	0	0	0	0.3	0.9	1.7	0	1.4	7.9	0.6	0	0	0.5	0.1	0	0	0	0	1.5	2.7	1.2	0	0	0	0	0	0	0	0	0	0	0	0	17.2	13.7	0	4	0	0	0	0	0	0	0	0	0	0	0	0	0	0	0	6.7	0	7.2	0	0	0	0	0	0.4	0	0	0	0	0.4	0	0	0	0	0	0	0	0	1.1	0.6	0	0	1.3	0.1	15.5	12	1.8	0	1.9	10.7	0.1	0	0	0	0	0	0.7	0	5.9	1.7	0	0.4	0	0	2.6	0.1	1.4	0.1	0	0	0	0	0	6.2	0.1	0	0	0	0	0	0	0	0	0	0	0	0	0	0	0	0	0.2	0	0	0	0	0	0	0	0	0	0	0	0	0	0	0	0	0	1.8	0	0	0	4	2.4	0	0.2	0	0	0	1.1	0	0	0	0	6	3.1	5.1
0	0	0	0	0	0	0	0	0	0.1	0	0	0	0	0	0	0	0	0	0	0	0	0	0.2	0	0	0	0	0	0	0	0	0	0	0	0	0	8.3	0.9	0	1.6	0	0	0	0	0	0	0	0	0	0	0	0	0	0	0	6.6	0	0	0	0	0	0	0	0.7	0	0	0	0	0.4	0	0	0	0	0	0	0	0	0	0	21.3	11.9	0.9	1.2	11.5	7.9	0	0	0	2.6	0	0	0	0	0	0	0	0	0.4	0	0	0	0	0	0	0	0	0	0	0	0	0	0	0	0	0	0	0	0.1	0	0	0	0	0	0	0	0	0	0	0	0	0	0	0	0	0	0	0	0	0	0	0	0	0	0	0	0	0	0	0	0	0	0	0	0	0	0	0	0	0.2	2.5	0	0	0	0	0.4	5.6	1.3
0	0	0	0	0	0	0	0	0	0	0	0	0	0.3	0	0	0	0	0	0	0	0	0	3.4	0.1	0	0	0	0	0	0	0	0	0	0	0	0	6.3	1.7	0	1	0	0	0	0	0	0	0	0	0	0	0	0	0	0	0	5.5	0	0	0	0	0	0	0	0	0	0	0	0	1.6	0	0	0	0	0	0	0	0	0	0.4	2.3	6	1.1	0.3	3.4	2.1	0	0	0	2.8	0	0	0	0	0	0	0	0	0.8	0	0	0	0	0	0	0	0	0	0	0	0	0	0	0	0	0	0	0	0.1	0	0	0	0	0	0	0	0	0	0	0	0	0	0	0	0	0	0	0	0	0	0	0	0	0	0	0	0	0	0	0	0	0	0	0	0	0	0	0	0	0.1	1.8	0	0	0	0	0	5.4	0.8
0	0	0	0	0	0	0	0	0	0.1	0	0	0	0	0	0	0	0	0	0	0	0	0	0.2	0	0	0	0	0	0	0	0	0	0	0	0	0	8.3	0.9	0	1.6	0	0	0	0	0	0	0	0	0	0	0	0	0	0	0	6.6	0	0	0	0	0	0	0	0.7	0	0	0	0	0.4	0	0	0	0	0	0	0	0	0	0	21.3	11.9	0.9	1.2	11.5	7.9	0	0	0	2.6	0	0	0	0	0	0	0	0	0.4	0	0	0	0	0	0	0	0	0	0	0	0	0	0	0	0	0	0	0	0.1	0	0	0	0	0	0	0	0	0	0	0	0	0	0	0	0	0	0	0	0	0	0	0	0	0	0	0	0	0	0	0	0	0	0	0	0	0	0	0	0	0.2	2.5	0	0	0	0	0.4	5.6	1.3
0	0	0	0	0	0	0	0	0	0.1	0	0	0	0	0	0	0	0	0	0	0	0	0	0.2	0	0	0	0	0	0	0	0	0	0	0	0	0	8.3	0.9	0	1.6	0	0	0	0	0	0	0	0	0	0	0	0	0	0	0	6.6	0	0	0	0	0	0	0	0.7	0	0	0	0	0.4	0	0	0	0	0	0	0	0	0	0	21.3	11.9	0.9	1.2	11.5	7.9	0	0	0	2.6	0	0	0	0	0	0	0	0	0.4	0	0	0	0	0	0	0	0	0	0	0	0	0	0	0	0	0	0	0	0.1	0	0	0	0	0	0	0	0	0	0	0	0	0	0	0	0	0	0	0	0	0	0	0	0	0	0	0	0	0	0	0	0	0	0	0	0	0	0	0	0	0.2	2.5	0	0	0	0	0.4	5.6	1.3
0	0	0	0	0	0	0	0	0	0	0	0	0	0.3	0	0	0	0	0	0	0	0	0	3.4	0.1	0	0	0	0	0	0	0	0	0	0	0	0	6.3	1.7	0	1	0	0	0	0	0	0	0	0	0	0	0	0	0	0	0	5.5	0	0	0	0	0	0	0	0	0	0	0	0	1.6	0	0	0	0	0	0	0	0	0	0.4	2.3	6	1.1	0.3	3.4	2.1	0	0	0	2.8	0	0	0	0	0	0	0	0	0.8	0	0	0	0	0	0	0	0	0	0	0	0	0	0	0	0	0	0	0	0.1	0	0	0	0	0	0	0	0	0	0	0	0	0	0	0	0	0	0	0	0	0	0	0	0	0	0	0	0	0	0	0	0	0	0	0	0	0	0	0	0	0.1	1.8	0	0	0	0	0	5.4	0.8
0	0	0	0	0	0	0	0.3	0.9	1.7	0	1.4	7.9	0.6	0	0	0.5	0.1	0	0	0	0	1.5	2.7	1.2	0	0	0	0	0	0	0	0	0	0	0	0	17.2	13.7	0	4	0	0	0	0	0	0	0	0	0	0	0	0	0	0	0	6.7	0	7.2	0	0	0	0	0	0.4	0	0	0	0	0.4	0	0	0	0	0	0	0	0	1.1	0.6	0	0	1.3	0.1	15.5	12	1.8	0	1.9	10.7	0.1	0	0	0	0	0	0.7	0	5.9	1.7	0	0.4	0	0	2.6	0.1	1.4	0.1	0	0	0	0	0	6.2	0.1	0	0	0	0	0	0	0	0	0	0	0	0	0	0	0	0	0.2	0	0	0	0	0	0	0	0	0	0	0	0	0	0	0	0	0	1.8	0	0	0	4	2.4	0	0.2	0	0	0	1.1	0	0	0	0	6	3.1	5.1
0	0	0	0	0	0	0	0.3	0.9	1.7	0	1.4	7.9	0.6	0	0	0.5	0.1	0	0	0	0	1.5	2.7	1.2	0	0	0	0	0	0	0	0	0	0	0	0	17.2	13.7	0	4	0	0	0	0	0	0	0	0	0	0	0	0	0	0	0	6.7	0	7.2	0	0	0	0	0	0.4	0	0	0	0	0.4	0	0	0	0	0	0	0	0	1.1	0.6	0	0	1.3	0.1	15.5	12	1.8	0	1.9	10.7	0.1	0	0	0	0	0	0.7	0	5.9	1.7	0	0.4	0	0	2.6	0.1	1.4	0.1	0	0	0	0	0	6.2	0.1	0	0	0	0	0	0	0	0	0	0	0	0	0	0	0	0	0.2	0	0	0	0	0	0	0	0	0	0	0	0	0	0	0	0	0	1.8	0	0	0	4	2.4	0	0.2	0	0	0	1.1	0	0	0	0	6	3.1	5.1
0	0	0	0	0	0	0	0.3	0.9	1.7	0	1.4	7.9	0.6	0	0	0.5	0.1	0	0	0	0	1.5	2.7	1.2	0	0	0	0	0	0	0	0	0	0	0	0	17.2	13.7	0	4	0	0	0	0	0	0	0	0	0	0	0	0	0	0	0	6.7	0	7.2	0	0	0	0	0	0.4	0	0	0	0	0.4	0	0	0	0	0	0	0	0	1.1	0.6	0	0	1.3	0.1	15.5	12	1.8	0	1.9	10.7	0.1	0	0	0	0	0	0.7	0	5.9	1.7	0	0.4	0	0	2.6	0.1	1.4	0.1	0	0	0	0	0	6.2	0.1	0	0	0	0	0	0	0	0	0	0	0	0	0	0	0	0	0.2	0	0	0	0	0	0	0	0	0	0	0	0	0	0	0	0	0	1.8	0	0	0	4	2.4	0	0.2	0	0	0	1.1	0	0	0	0	6	3.1	5.1
0	0	0	0	0	0	0	0.3	0.9	1.7	0	1.4	7.9	0.6	0	0	0.5	0.1	0	0	0	0	1.5	2.7	1.2	0	0	0	0	0	0	0	0	0	0	0	0	17.2	13.7	0	4	0	0	0	0	0	0	0	0	0	0	0	0	0	0	0	6.7	0	7.2	0	0	0	0	0	0.4	0	0	0	0	0.4	0	0	0	0	0	0	0	0	1.1	0.6	0	0	1.3	0.1	15.5	12	1.8	0	1.9	10.7	0.1	0	0	0	0	0	0.7	0	5.9	1.7	0	0.4	0	0	2.6	0.1	1.4	0.1	0	0	0	0	0	6.2	0.1	0	0	0	0	0	0	0	0	0	0	0	0	0	0	0	0	0.2	0	0	0	0	0	0	0	0	0	0	0	0	0	0	0	0	0	1.8	0	0	0	4	2.4	0	0.2	0	0	0	1.1	0	0	0	0	6	3.1	5.1
0	0	0	0	0	0	0	0.3	0.9	1.7	0	1.4	7.9	0.6	0	0	0.5	0.1	0	0	0	0	1.5	2.7	1.2	0	0	0	0	0	0	0	0	0	0	0	0	17.2	13.7	0	4	0	0	0	0	0	0	0	0	0	0	0	0	0	0	0	6.7	0	7.2	0	0	0	0	0	0.4	0	0	0	0	0.4	0	0	0	0	0	0	0	0	1.1	0.6	0	0	1.3	0.1	15.5	12	1.8	0	1.9	10.7	0.1	0	0	0	0	0	0.7	0	5.9	1.7	0	0.4	0	0	2.6	0.1	1.4	0.1	0	0	0	0	0	6.2	0.1	0	0	0	0	0	0	0	0	0	0	0	0	0	0	0	0	0.2	0	0	0	0	0	0	0	0	0	0	0	0	0	0	0	0	0	1.8	0	0	0	4	2.4	0	0.2	0	0	0	1.1	0	0	0	0	6	3.1	5.1
0	0	0	0	0	0	0	0	0	0	0	0	0	0.3	0	0	0	0	0	0	0	0	0	3.4	0.1	0	0	0	0	0	0	0	0	0	0	0	0	6.3	1.7	0	1	0	0	0	0	0	0	0	0	0	0	0	0	0	0	0	5.5	0	0	0	0	0	0	0	0	0	0	0	0	1.6	0	0	0	0	0	0	0	0	0	0.4	2.3	6	1.1	0.3	3.4	2.1	0	0	0	2.8	0	0	0	0	0	0	0	0	0.8	0	0	0	0	0	0	0	0	0	0	0	0	0	0	0	0	0	0	0	0.1	0	0	0	0	0	0	0	0	0	0	0	0	0	0	0	0	0	0	0	0	0	0	0	0	0	0	0	0	0	0	0	0	0	0	0	0	0	0	0	0	0.1	1.8	0	0	0	0	0	5.4	0.8
0	0	0	0	0	0	0	0	0	0.1	0	0	0	0	0	0	0	0	0	0	0	0	0	0.2	0	0	0	0	0	0	0	0	0	0	0	0	0	8.3	0.9	0	1.6	0	0	0	0	0	0	0	0	0	0	0	0	0	0	0	6.6	0	0	0	0	0	0	0	0.7	0	0	0	0	0.4	0	0	0	0	0	0	0	0	0	0	21.3	11.9	0.9	1.2	11.5	7.9	0	0	0	2.6	0	0	0	0	0	0	0	0	0.4	0	0	0	0	0	0	0	0	0	0	0	0	0	0	0	0	0	0	0	0.1	0	0	0	0	0	0	0	0	0	0	0	0	0	0	0	0	0	0	0	0	0	0	0	0	0	0	0	0	0	0	0	0	0	0	0	0	0	0	0	0	0.2	2.5	0	0	0	0	0.4	5.6	1.3
0	0	0	0	0	0	0	0	0	0.1	0	0	0	0	0	0	0	0	0	0	0	0	0	0.2	0	0	0	0	0	0	0	0	0	0	0	0	0	8.3	0.9	0	1.6	0	0	0	0	0	0	0	0	0	0	0	0	0	0	0	6.6	0	0	0	0	0	0	0	0.7	0	0	0	0	0.4	0	0	0	0	0	0	0	0	0	0	21.3	11.9	0.9	1.2	11.5	7.9	0	0	0	2.6	0	0	0	0	0	0	0	0	0.4	0	0	0	0	0	0	0	0	0	0	0	0	0	0	0	0	0	0	0	0.1	0	0	0	0	0	0	0	0	0	0	0	0	0	0	0	0	0	0	0	0	0	0	0	0	0	0	0	0	0	0	0	0	0	0	0	0	0	0	0	0	0.2	2.5	0	0	0	0	0.4	5.6	1.3
0	0	0	0	0	0	0	0	0	0.1	0	0	0	0	0	0	0	0	0	0	0	0	0	0.2	0	0	0	0	0	0	0	0	0	0	0	0	0	8.3	0.9	0	1.6	0	0	0	0	0	0	0	0	0	0	0	0	0	0	0	6.6	0	0	0	0	0	0	0	0.7	0	0	0	0	0.4	0	0	0	0	0	0	0	0	0	0	21.3	11.9	0.9	1.2	11.5	7.9	0	0	0	2.6	0	0	0	0	0	0	0	0	0.4	0	0	0	0	0	0	0	0	0	0	0	0	0	0	0	0	0	0	0	0.1	0	0	0	0	0	0	0	0	0	0	0	0	0	0	0	0	0	0	0	0	0	0	0	0	0	0	0	0	0	0	0	0	0	0	0	0	0	0	0	0	0.2	2.5	0	0	0	0	0.4	5.6	1.3
0	0	0	0	0	0	0	0	0	0	0	0	0	0.3	0	0	0	0	0	0	0	0	0	3.4	0.1	0	0	0	0	0	0	0	0	0	0	0	0	6.3	1.7	0	1	0	0	0	0	0	0	0	0	0	0	0	0	0	0	0	5.5	0	0	0	0	0	0	0	0	0	0	0	0	1.6	0	0	0	0	0	0	0	0	0	0.4	2.3	6	1.1	0.3	3.4	2.1	0	0	0	2.8	0	0	0	0	0	0	0	0	0.8	0	0	0	0	0	0	0	0	0	0	0	0	0	0	0	0	0	0	0	0.1	0	0	0	0	0	0	0	0	0	0	0	0	0	0	0	0	0	0	0	0	0	0	0	0	0	0	0	0	0	0	0	0	0	0	0	0	0	0	0	0	0.1	1.8	0	0	0	0	0	5.4	0.8
0	0	0	0	0	0	0	0	0.2	0	0	0	0	0	0	0	0	0	0	0	0	0	0	13.8	0	0	0	0	0	0	0	0	0	0	0	0	0	12.3	4.8	0	1.3	0	0	0	0	0	0	0	0	0	0	0	0	0	0	0.1	7.6	0	0	0	0	0	0	0	0	0	0	0	0	0	0	0	0	0	0	0	0	0	0	0	1.5	1.8	1.1	0	5.4	4.2	0.2	0	1.3	10.7	0	0	0	0	0	0	0.4	0	3.1	0.4	0	0	0	0	0	0	0.1	0	0	0	0	0	0	0.2	0	0	0	0	0	0.1	0	0	0	0	0	0	0	0	0	0	0	0	0	0	0	0	0	0	0	0	0	0	0	0	0	0	0	0	0	0	0	0	0	0	0	0	0	0	0	2.2	4.4	1.5	0.6	0	0	1.3	8	0.1
0	0.2	0	0	0	0	0	0	0	0	0	0	0	0	0	0	13.8	0	0	0	0	0	0	0	0	0	0	0	0	0	12.3	4.8	0	1.3	0	0	0	0	0	0	0	0	0	0	0	0	0	0	0.1	7.6	0	0	0	0	0	0	0	0	0	0	0	0	0	0	0	0	0	0	0	0	0	0	0	1.5	1.8	1.1	0	5.4	4.2	0.2	0	1.3	10.7	0	0	0	0	0	0	0.4	0	3.1	0.4	0	0	0	0	0	0	0.1	0	0	0	0	0	0	0.2	0	0	0	0	0	0.1	0	0	0	0	0	0	0	0	0	0	0	0	0	0	0	0	0	0	0	0	0	0	0	0	0	0	0	0	0	0	0	0	0	0	0	0	0	0	0	2.2	4.4	1.5	0.6	0	0	1.3	8	0.1	0	0	0	0	0	0	0
0	3.1	2	0	0.9	1.4	0.2	0	1.7	0.8	1.3	1	0.2	1.1	0.5	0	0.1	0.1	0	0	0	0	0	0	0	0	0	0	0	0	1.8	0.4	0	1.9	0	0	0	0	0	0	0	0	0	0	0	0	0.6	0	0	4.6	0.2	0.7	0	0	0	0	0	0.5	0.1	0	0	0	0.3	0	0	0	0	0	0	1.3	0	0	4.2	0.7	0	0	0	19.3	2.9	2.1	1.3	0.4	0.2	0	0	0	0	0	0	0	0	2.1	1.3	0	0.2	0	0	2.8	0	0	0	0	0	0	0	0	0.5	0	0	0	0	0.1	0	0	0	0	0	0	0	0	0	0	0	0	1.2	0	0	0	0	0.7	0	0	0.4	0	0	0	0	0	0	0	0.1	0	6	0	0	0	1.2	1.2	0	0	0	0	0.1	0	0	0	0	0	0	0.4	1.9	0	0.8	0	1.1	0	0	0
0	2.1	4.8	0	1.6	4.1	1.6	0	1.5	1	0.5	0.2	0	0	0.9	0	0	1.1	0	0	0	0	0	0	0	0	0	0	0	0	5.2	2.9	0	3.1	0	0	0	0	0	0	0	0	0	0	0	0	0	0	0	5.8	0	0.2	0	0	0	0	0	0.6	0	0	0	0	3.4	0	0	0	0	0	0.1	0.3	0	0	0.5	3.2	0	0.8	0.4	35.8	9.3	1.1	1.9	0	0	0	0	0	0	0	0	0.1	0	3.2	0.1	0	1	0.1	0	1.1	0.1	0.6	0.1	0	0	0	0	0	3.9	0.1	0	0	0	0	0	0	0	0	0	0	0	0	0	0	0	0	0.5	0	0	0	0	0.1	0	0	0.1	0	0	0	0	0	0	0	0.2	0	4	0	0	0	0.9	2.3	0	0.2	0	0	0.2	2	0	0	0	0	0	1.8	1	0	0	0	0	0	0	0
0	0	0.1	0	0	0	0	0	0	0	0	0	0	0	0	0	0.2	0	0	0	0	0	0	0	0	0	0	0	0	0	8.3	0.9	0	1.6	0	0	0	0	0	0	0	0	0	0	0	0	0	0	0	6.6	0	0	0	0	0	0	0	0.7	0	0	0	0	0.4	0	0	0	0	0	0	0	0	0	0	21.3	11.9	0.9	1.2	11.5	7.9	0	0	0	2.6	0	0	0	0	0	0	0	0	0.4	0	0	0	0	0	0	0	0	0	0	0	0	0	0	0	0	0	0	0	0.1	0	0	0	0	0	0	0	0	0	0	0	0	0	0	0	0	0	0	0	0	0	0	0	0	0	0	0	0	0	0	0	0	0	0	0	0	0	0	0	0	0.2	2.5	0	0	0	0	0.4	5.6	1.3	0	0	0	0	0	0	0
0	0	0.1	0	0	0	0	0	0	0	0	0	0	0	0	0	0.2	0	0	0	0	0	0	0	0	0	0	0	0	0	8.3	0.9	0	1.6	0	0	0	0	0	0	0	0	0	0	0	0	0	0	0	6.6	0	0	0	0	0	0	0	0.7	0	0	0	0	0.4	0	0	0	0	0	0	0	0	0	0	21.3	11.9	0.9	1.2	11.5	7.9	0	0	0	2.6	0	0	0	0	0	0	0	0	0.4	0	0	0	0	0	0	0	0	0	0	0	0	0	0	0	0	0	0	0	0.1	0	0	0	0	0	0	0	0	0	0	0	0	0	0	0	0	0	0	0	0	0	0	0	0	0	0	0	0	0	0	0	0	0	0	0	0	0	0	0	0	0.2	2.5	0	0	0	0	0.4	5.6	1.3	0	0	0	0	0	0	0
0	0	0.1	0	0	0	0	0	0	0	0	0	0	0	0	0	0.2	0	0	0	0	0	0	0	0	0	0	0	0	0	8.3	0.9	0	1.6	0	0	0	0	0	0	0	0	0	0	0	0	0	0	0	6.6	0	0	0	0	0	0	0	0.7	0	0	0	0	0.4	0	0	0	0	0	0	0	0	0	0	21.3	11.9	0.9	1.2	11.5	7.9	0	0	0	2.6	0	0	0	0	0	0	0	0	0.4	0	0	0	0	0	0	0	0	0	0	0	0	0	0	0	0	0	0	0	0.1	0	0	0	0	0	0	0	0	0	0	0	0	0	0	0	0	0	0	0	0	0	0	0	0	0	0	0	0	0	0	0	0	0	0	0	0	0	0	0	0	0.2	2.5	0	0	0	0	0.4	5.6	1.3	0	0	0	0	0	0	0
0	0	0.1	0	0	0	0	0	0	0	0	0	0	0	0	0	0.2	0	0	0	0	0	0	0	0	0	0	0	0	0	8.3	0.9	0	1.6	0	0	0	0	0	0	0	0	0	0	0	0	0	0	0	6.6	0	0	0	0	0	0	0	0.7	0	0	0	0	0.4	0	0	0	0	0	0	0	0	0	0	21.3	11.9	0.9	1.2	11.5	7.9	0	0	0	2.6	0	0	0	0	0	0	0	0	0.4	0	0	0	0	0	0	0	0	0	0	0	0	0	0	0	0	0	0	0	0.1	0	0	0	0	0	0	0	0	0	0	0	0	0	0	0	0	0	0	0	0	0	0	0	0	0	0	0	0	0	0	0	0	0	0	0	0	0	0	0	0	0.2	2.5	0	0	0	0	0.4	5.6	1.3	0	0	0	0	0	0	0
0	0	0.1	0	0	0	0	0	0	0	0	0	0	0	0	0	0.2	0	0	0	0	0	0	0	0	0	0	0	0	0	8.3	0.9	0	1.6	0	0	0	0	0	0	0	0	0	0	0	0	0	0	0	6.6	0	0	0	0	0	0	0	0.7	0	0	0	0	0.4	0	0	0	0	0	0	0	0	0	0	21.3	11.9	0.9	1.2	11.5	7.9	0	0	0	2.6	0	0	0	0	0	0	0	0	0.4	0	0	0	0	0	0	0	0	0	0	0	0	0	0	0	0	0	0	0	0.1	0	0	0	0	0	0	0	0	0	0	0	0	0	0	0	0	0	0	0	0	0	0	0	0	0	0	0	0	0	0	0	0	0	0	0	0	0	0	0	0	0.2	2.5	0	0	0	0	0.4	5.6	1.3	0	0	0	0	0	0	0
0	0	0	0	0	0	0.3	0	0	0	0	0	0	0	0	0	3.4	0.1	0	0	0	0	0	0	0	0	0	0	0	0	6.3	1.7	0	1	0	0	0	0	0	0	0	0	0	0	0	0	0	0	0	5.5	0	0	0	0	0	0	0	0	0	0	0	0	1.6	0	0	0	0	0	0	0	0	0	0.4	2.3	6	1.1	0.3	3.4	2.1	0	0	0	2.8	0	0	0	0	0	0	0	0	0.8	0	0	0	0	0	0	0	0	0	0	0	0	0	0	0	0	0	0	0	0.1	0	0	0	0	0	0	0	0	0	0	0	0	0	0	0	0	0	0	0	0	0	0	0	0	0	0	0	0	0	0	0	0	0	0	0	0	0	0	0	0	0.1	1.8	0	0	0	0	0	5.4	0.8	0	0	0	0	0	0	0
0	0	0.1	0	0	0	0	0	0	0	0	0	0	0	0	0	0.2	0	0	0	0	0	0	0	0	0	0	0	0	0	8.3	0.9	0	1.6	0	0	0	0	0	0	0	0	0	0	0	0	0	0	0	6.6	0	0	0	0	0	0	0	0.7	0	0	0	0	0.4	0	0	0	0	0	0	0	0	0	0	21.3	11.9	0.9	1.2	11.5	7.9	0	0	0	2.6	0	0	0	0	0	0	0	0	0.4	0	0	0	0	0	0	0	0	0	0	0	0	0	0	0	0	0	0	0	0.1	0	0	0	0	0	0	0	0	0	0	0	0	0	0	0	0	0	0	0	0	0	0	0	0	0	0	0	0	0	0	0	0	0	0	0	0	0	0	0	0	0.2	2.5	0	0	0	0	0.4	5.6	1.3	0	0	0	0	0	0	0
0	0	0.1	0	0	0	0	0	0	0	0	0	0	0	0	0	0.2	0	0	0	0	0	0	0	0	0	0	0	0	0	8.3	0.9	0	1.6	0	0	0	0	0	0	0	0	0	0	0	0	0	0	0	6.6	0	0	0	0	0	0	0	0.7	0	0	0	0	0.4	0	0	0	0	0	0	0	0	0	0	21.3	11.9	0.9	1.2	11.5	7.9	0	0	0	2.6	0	0	0	0	0	0	0	0	0.4	0	0	0	0	0	0	0	0	0	0	0	0	0	0	0	0	0	0	0	0.1	0	0	0	0	0	0	0	0	0	0	0	0	0	0	0	0	0	0	0	0	0	0	0	0	0	0	0	0	0	0	0	0	0	0	0	0	0	0	0	0	0.2	2.5	0	0	0	0	0.4	5.6	1.3	0	0	0	0	0	0	0
0	0	0.1	0	0	0	0	0	0	0	0	0	0	0	0	0	0.2	0	0	0	0	0	0	0	0	0	0	0	0	0	8.3	0.9	0	1.6	0	0	0	0	0	0	0	0	0	0	0	0	0	0	0	6.6	0	0	0	0	0	0	0	0.7	0	0	0	0	0.4	0	0	0	0	0	0	0	0	0	0	21.3	11.9	0.9	1.2	11.5	7.9	0	0	0	2.6	0	0	0	0	0	0	0	0	0.4	0	0	0	0	0	0	0	0	0	0	0	0	0	0	0	0	0	0	0	0.1	0	0	0	0	0	0	0	0	0	0	0	0	0	0	0	0	0	0	0	0	0	0	0	0	0	0	0	0	0	0	0	0	0	0	0	0	0	0	0	0	0.2	2.5	0	0	0	0	0.4	5.6	1.3	0	0	0	0	0	0	0
0	0	0	0	0	0	0.3	0	0	0	0	0	0	0	0	0	3.4	0.1	0	0	0	0	0	0	0	0	0	0	0	0	6.3	1.7	0	1	0	0	0	0	0	0	0	0	0	0	0	0	0	0	0	5.5	0	0	0	0	0	0	0	0	0	0	0	0	1.6	0	0	0	0	0	0	0	0	0	0.4	2.3	6	1.1	0.3	3.4	2.1	0	0	0	2.8	0	0	0	0	0	0	0	0	0.8	0	0	0	0	0	0	0	0	0	0	0	0	0	0	0	0	0	0	0	0.1	0	0	0	0	0	0	0	0	0	0	0	0	0	0	0	0	0	0	0	0	0	0	0	0	0	0	0	0	0	0	0	0	0	0	0	0	0	0	0	0	0.1	1.8	0	0	0	0	0	5.4	0.8	0	0	0	0	0	0	0
0	0	0.1	0	0	0	0	0	0	0	0	0	0	0	0	0	0.2	0	0	0	0	0	0	0	0	0	0	0	0	0	8.3	0.9	0	1.6	0	0	0	0	0	0	0	0	0	0	0	0	0	0	0	6.6	0	0	0	0	0	0	0	0.7	0	0	0	0	0.4	0	0	0	0	0	0	0	0	0	0	21.3	11.9	0.9	1.2	11.5	7.9	0	0	0	2.6	0	0	0	0	0	0	0	0	0.4	0	0	0	0	0	0	0	0	0	0	0	0	0	0	0	0	0	0	0	0.1	0	0	0	0	0	0	0	0	0	0	0	0	0	0	0	0	0	0	0	0	0	0	0	0	0	0	0	0	0	0	0	0	0	0	0	0	0	0	0	0	0.2	2.5	0	0	0	0	0.4	5.6	1.3	0	0	0	0	0	0	0
0	0	0	0	0	0	0.3	0	0	0	0	0	0	0	0	0	3.4	0.1	0	0	0	0	0	0	0	0	0	0	0	0	6.3	1.7	0	1	0	0	0	0	0	0	0	0	0	0	0	0	0	0	0	5.5	0	0	0	0	0	0	0	0	0	0	0	0	1.6	0	0	0	0	0	0	0	0	0	0.4	2.3	6	1.1	0.3	3.4	2.1	0	0	0	2.8	0	0	0	0	0	0	0	0	0.8	0	0	0	0	0	0	0	0	0	0	0	0	0	0	0	0	0	0	0	0.1	0	0	0	0	0	0	0	0	0	0	0	0	0	0	0	0	0	0	0	0	0	0	0	0	0	0	0	0	0	0	0	0	0	0	0	0	0	0	0	0	0.1	1.8	0	0	0	0	0	5.4	0.8	0	0	0	0	0	0	0
0	0	0	0	0	0	0.3	0	0	0	0	0	0	0	0	0	3.4	0.1	0	0	0	0	0	0	0	0	0	0	0	0	6.3	1.7	0	1	0	0	0	0	0	0	0	0	0	0	0	0	0	0	0	5.5	0	0	0	0	0	0	0	0	0	0	0	0	1.6	0	0	0	0	0	0	0	0	0	0.4	2.3	6	1.1	0.3	3.4	2.1	0	0	0	2.8	0	0	0	0	0	0	0	0	0.8	0	0	0	0	0	0	0	0	0	0	0	0	0	0	0	0	0	0	0	0.1	0	0	0	0	0	0	0	0	0	0	0	0	0	0	0	0	0	0	0	0	0	0	0	0	0	0	0	0	0	0	0	0	0	0	0	0	0	0	0	0	0.1	1.8	0	0	0	0	0	5.4	0.8	0	0	0	0	0	0	0
0	0	0	0	0	0	0.3	0	0	0	0	0	0	0	0	0	3.4	0.1	0	0	0	0	0	0	0	0	0	0	0	0	6.3	1.7	0	1	0	0	0	0	0	0	0	0	0	0	0	0	0	0	0	5.5	0	0	0	0	0	0	0	0	0	0	0	0	1.6	0	0	0	0	0	0	0	0	0	0.4	2.3	6	1.1	0.3	3.4	2.1	0	0	0	2.8	0	0	0	0	0	0	0	0	0.8	0	0	0	0	0	0	0	0	0	0	0	0	0	0	0	0	0	0	0	0.1	0	0	0	0	0	0	0	0	0	0	0	0	0	0	0	0	0	0	0	0	0	0	0	0	0	0	0	0	0	0	0	0	0	0	0	0	0	0	0	0	0.1	1.8	0	0	0	0	0	5.4	0.8	0	0	0	0	0	0	0
0	2.1	4.8	0	1.6	4.1	1.6	0	1.5	1	0.5	0.2	0	0	0.9	0	0	1.1	0	0	0	0	0	0	0	0	0	0	0	0	5.2	2.9	0	3.1	0	0	0	0	0	0	0	0	0	0	0	0	0	0	0	5.8	0	0.2	0	0	0	0	0	0.6	0	0	0	0	3.4	0	0	0	0	0	0.1	0.3	0	0	0.5	3.2	0	0.8	0.4	35.8	9.3	1.1	1.9	0	0	0	0	0	0	0	0	0.1	0	3.2	0.1	0	1	0.1	0	1.1	0.1	0.6	0.1	0	0	0	0	0	3.9	0.1	0	0	0	0	0	0	0	0	0	0	0	0	0	0	0	0	0.5	0	0	0	0	0.1	0	0	0.1	0	0	0	0	0	0	0	0.2	0	4	0	0	0	0.9	2.3	0	0.2	0	0	0.2	2	0	0	0	0	0	1.8	1	0	0	0	0	0	0	0
0	0	0	0	0	0	0.3	0	0	0	0	0	0	0	0	0	3.4	0.1	0	0	0	0	0	0	0	0	0	0	0	0	6.3	1.7	0	1	0	0	0	0	0	0	0	0	0	0	0	0	0	0	0	5.5	0	0	0	0	0	0	0	0	0	0	0	0	1.6	0	0	0	0	0	0	0	0	0	0.4	2.3	6	1.1	0.3	3.4	2.1	0	0	0	2.8	0	0	0	0	0	0	0	0	0.8	0	0	0	0	0	0	0	0	0	0	0	0	0	0	0	0	0	0	0	0.1	0	0	0	0	0	0	0	0	0	0	0	0	0	0	0	0	0	0	0	0	0	0	0	0	0	0	0	0	0	0	0	0	0	0	0	0	0	0	0	0	0.1	1.8	0	0	0	0	0	5.4	0.8	0	0	0	0	0	0	0
0	0	0	0	0	0	0.3	0	0	0	0	0	0	0	0	0	3.4	0.1	0	0	0	0	0	0	0	0	0	0	0	0	6.3	1.7	0	1	0	0	0	0	0	0	0	0	0	0	0	0	0	0	0	5.5	0	0	0	0	0	0	0	0	0	0	0	0	1.6	0	0	0	0	0	0	0	0	0	0.4	2.3	6	1.1	0.3	3.4	2.1	0	0	0	2.8	0	0	0	0	0	0	0	0	0.8	0	0	0	0	0	0	0	0	0	0	0	0	0	0	0	0	0	0	0	0.1	0	0	0	0	0	0	0	0	0	0	0	0	0	0	0	0	0	0	0	0	0	0	0	0	0	0	0	0	0	0	0	0	0	0	0	0	0	0	0	0	0.1	1.8	0	0	0	0	0	5.4	0.8	0	0	0	0	0	0	0
0	0	0	0	0	0	0.3	0	0	0	0	0	0	0	0	0	3.4	0.1	0	0	0	0	0	0	0	0	0	0	0	0	6.3	1.7	0	1	0	0	0	0	0	0	0	0	0	0	0	0	0	0	0	5.5	0	0	0	0	0	0	0	0	0	0	0	0	1.6	0	0	0	0	0	0	0	0	0	0.4	2.3	6	1.1	0.3	3.4	2.1	0	0	0	2.8	0	0	0	0	0	0	0	0	0.8	0	0	0	0	0	0	0	0	0	0	0	0	0	0	0	0	0	0	0	0.1	0	0	0	0	0	0	0	0	0	0	0	0	0	0	0	0	0	0	0	0	0	0	0	0	0	0	0	0	0	0	0	0	0	0	0	0	0	0	0	0	0.1	1.8	0	0	0	0	0	5.4	0.8	0	0	0	0	0	0	0
0	0	0	0	0	0	0.3	0	0	0	0	0	0	0	0	0	3.4	0.1	0	0	0	0	0	0	0	0	0	0	0	0	6.3	1.7	0	1	0	0	0	0	0	0	0	0	0	0	0	0	0	0	0	5.5	0	0	0	0	0	0	0	0	0	0	0	0	1.6	0	0	0	0	0	0	0	0	0	0.4	2.3	6	1.1	0.3	3.4	2.1	0	0	0	2.8	0	0	0	0	0	0	0	0	0.8	0	0	0	0	0	0	0	0	0	0	0	0	0	0	0	0	0	0	0	0.1	0	0	0	0	0	0	0	0	0	0	0	0	0	0	0	0	0	0	0	0	0	0	0	0	0	0	0	0	0	0	0	0	0	0	0	0	0	0	0	0	0.1	1.8	0	0	0	0	0	5.4	0.8	0	0	0	0	0	0	0
0	0	0	0	0	0	0.3	0	0	0	0	0	0	0	0	0	3.4	0.1	0	0	0	0	0	0	0	0	0	0	0	0	6.3	1.7	0	1	0	0	0	0	0	0	0	0	0	0	0	0	0	0	0	5.5	0	0	0	0	0	0	0	0	0	0	0	0	1.6	0	0	0	0	0	0	0	0	0	0.4	2.3	6	1.1	0.3	3.4	2.1	0	0	0	2.8	0	0	0	0	0	0	0	0	0.8	0	0	0	0	0	0	0	0	0	0	0	0	0	0	0	0	0	0	0	0.1	0	0	0	0	0	0	0	0	0	0	0	0	0	0	0	0	0	0	0	0	0	0	0	0	0	0	0	0	0	0	0	0	0	0	0	0	0	0	0	0	0.1	1.8	0	0	0	0	0	5.4	0.8	0	0	0	0	0	0	0
0	0	0	0	0	0	0.3	0	0	0	0	0	0	0	0	0	3.4	0.1	0	0	0	0	0	0	0	0	0	0	0	0	6.3	1.7	0	1	0	0	0	0	0	0	0	0	0	0	0	0	0	0	0	5.5	0	0	0	0	0	0	0	0	0	0	0	0	1.6	0	0	0	0	0	0	0	0	0	0.4	2.3	6	1.1	0.3	3.4	2.1	0	0	0	2.8	0	0	0	0	0	0	0	0	0.8	0	0	0	0	0	0	0	0	0	0	0	0	0	0	0	0	0	0	0	0.1	0	0	0	0	0	0	0	0	0	0	0	0	0	0	0	0	0	0	0	0	0	0	0	0	0	0	0	0	0	0	0	0	0	0	0	0	0	0	0	0	0.1	1.8	0	0	0	0	0	5.4	0.8	0	0	0	0	0	0	0
0	3.1	2	0	0.9	1.4	0.2	0	1.7	0.8	1.3	1	0.2	1.1	0.5	0	0.1	0.1	0	0	0	0	0	0	0	0	0	0	0	0	1.8	0.4	0	1.9	0	0	0	0	0	0	0	0	0	0	0	0	0.6	0	0	4.6	0.2	0.7	0	0	0	0	0	0.5	0.1	0	0	0	0.3	0	0	0	0	0	0	1.3	0	0	4.2	0.7	0	0	0	19.3	2.9	2.1	1.3	0.4	0.2	0	0	0	0	0	0	0	0	2.1	1.3	0	0.2	0	0	2.8	0	0	0	0	0	0	0	0	0.5	0	0	0	0	0.1	0	0	0	0	0	0	0	0	0	0	0	0	1.2	0	0	0	0	0.7	0	0	0.4	0	0	0	0	0	0	0	0.1	0	6	0	0	0	1.2	1.2	0	0	0	0	0.1	0	0	0	0	0	0	0.4	1.9	0	0.8	0	1.1	0	0	0
0	0	0.1	0	0	0	0	0	0	0	0	0	0	0	0	0	0.2	0	0	0	0	0	0	0	0	0	0	0	0	0	8.3	0.9	0	1.6	0	0	0	0	0	0	0	0	0	0	0	0	0	0	0	6.6	0	0	0	0	0	0	0	0.7	0	0	0	0	0.4	0	0	0	0	0	0	0	0	0	0	21.3	11.9	0.9	1.2	11.5	7.9	0	0	0	2.6	0	0	0	0	0	0	0	0	0.4	0	0	0	0	0	0	0	0	0	0	0	0	0	0	0	0	0	0	0	0.1	0	0	0	0	0	0	0	0	0	0	0	0	0	0	0	0	0	0	0	0	0	0	0	0	0	0	0	0	0	0	0	0	0	0	0	0	0	0	0	0	0.2	2.5	0	0	0	0	0.4	5.6	1.3	0	0	0	0	0	0	0
0	0	0.1	0	0	0	0	0	0	0	0	0	0	0	0	0	0.2	0	0	0	0	0	0	0	0	0	0	0	0	0	8.3	0.9	0	1.6	0	0	0	0	0	0	0	0	0	0	0	0	0	0	0	6.6	0	0	0	0	0	0	0	0.7	0	0	0	0	0.4	0	0	0	0	0	0	0	0	0	0	21.3	11.9	0.9	1.2	11.5	7.9	0	0	0	2.6	0	0	0	0	0	0	0	0	0.4	0	0	0	0	0	0	0	0	0	0	0	0	0	0	0	0	0	0	0	0.1	0	0	0	0	0	0	0	0	0	0	0	0	0	0	0	0	0	0	0	0	0	0	0	0	0	0	0	0	0	0	0	0	0	0	0	0	0	0	0	0	0.2	2.5	0	0	0	0	0.4	5.6	1.3	0	0	0	0	0	0	0
0	0	0	0	0	0	0.3	0	0	0	0	0	0	0	0	0	3.4	0.1	0	0	0	0	0	0	0	0	0	0	0	0	6.3	1.7	0	1	0	0	0	0	0	0	0	0	0	0	0	0	0	0	0	5.5	0	0	0	0	0	0	0	0	0	0	0	0	1.6	0	0	0	0	0	0	0	0	0	0.4	2.3	6	1.1	0.3	3.4	2.1	0	0	0	2.8	0	0	0	0	0	0	0	0	0.8	0	0	0	0	0	0	0	0	0	0	0	0	0	0	0	0	0	0	0	0.1	0	0	0	0	0	0	0	0	0	0	0	0	0	0	0	0	0	0	0	0	0	0	0	0	0	0	0	0	0	0	0	0	0	0	0	0	0	0	0	0	0.1	1.8	0	0	0	0	0	5.4	0.8	0	0	0	0	0	0	0
0	0	0.1	0	0	0	0	0	0	0	0	0	0	0	0	0	0.2	0	0	0	0	0	0	0	0	0	0	0	0	0	8.3	0.9	0	1.6	0	0	0	0	0	0	0	0	0	0	0	0	0	0	0	6.6	0	0	0	0	0	0	0	0.7	0	0	0	0	0.4	0	0	0	0	0	0	0	0	0	0	21.3	11.9	0.9	1.2	11.5	7.9	0	0	0	2.6	0	0	0	0	0	0	0	0	0.4	0	0	0	0	0	0	0	0	0	0	0	0	0	0	0	0	0	0	0	0.1	0	0	0	0	0	0	0	0	0	0	0	0	0	0	0	0	0	0	0	0	0	0	0	0	0	0	0	0	0	0	0	0	0	0	0	0	0	0	0	0	0.2	2.5	0	0	0	0	0.4	5.6	1.3	0	0	0	0	0	0	0
0	0	0.1	0	0	0	0	0	0	0	0	0	0	0	0	0	0.2	0	0	0	0	0	0	0	0	0	0	0	0	0	8.3	0.9	0	1.6	0	0	0	0	0	0	0	0	0	0	0	0	0	0	0	6.6	0	0	0	0	0	0	0	0.7	0	0	0	0	0.4	0	0	0	0	0	0	0	0	0	0	21.3	11.9	0.9	1.2	11.5	7.9	0	0	0	2.6	0	0	0	0	0	0	0	0	0.4	0	0	0	0	0	0	0	0	0	0	0	0	0	0	0	0	0	0	0	0.1	0	0	0	0	0	0	0	0	0	0	0	0	0	0	0	0	0	0	0	0	0	0	0	0	0	0	0	0	0	0	0	0	0	0	0	0	0	0	0	0	0.2	2.5	0	0	0	0	0.4	5.6	1.3	0	0	0	0	0	0	0
0	2.1	4.8	0	1.6	4.1	1.6	0	1.5	1	0.5	0.2	0	0	0.9	0	0	1.1	0	0	0	0	0	0	0	0	0	0	0	0	5.2	2.9	0	3.1	0	0	0	0	0	0	0	0	0	0	0	0	0	0	0	5.8	0	0.2	0	0	0	0	0	0.6	0	0	0	0	3.4	0	0	0	0	0	0.1	0.3	0	0	0.5	3.2	0	0.8	0.4	35.8	9.3	1.1	1.9	0	0	0	0	0	0	0	0	0.1	0	3.2	0.1	0	1	0.1	0	1.1	0.1	0.6	0.1	0	0	0	0	0	3.9	0.1	0	0	0	0	0	0	0	0	0	0	0	0	0	0	0	0	0.5	0	0	0	0	0.1	0	0	0.1	0	0	0	0	0	0	0	0.2	0	4	0	0	0	0.9	2.3	0	0.2	0	0	0.2	2	0	0	0	0	0	1.8	1	0	0	0	0	0	0	0
0	0	0	0	0	0	0.3	0	0	0	0	0	0	0	0	0	3.4	0.1	0	0	0	0	0	0	0	0	0	0	0	0	6.3	1.7	0	1	0	0	0	0	0	0	0	0	0	0	0	0	0	0	0	5.5	0	0	0	0	0	0	0	0	0	0	0	0	1.6	0	0	0	0	0	0	0	0	0	0.4	2.3	6	1.1	0.3	3.4	2.1	0	0	0	2.8	0	0	0	0	0	0	0	0	0.8	0	0	0	0	0	0	0	0	0	0	0	0	0	0	0	0	0	0	0	0.1	0	0	0	0	0	0	0	0	0	0	0	0	0	0	0	0	0	0	0	0	0	0	0	0	0	0	0	0	0	0	0	0	0	0	0	0	0	0	0	0	0.1	1.8	0	0	0	0	0	5.4	0.8	0	0	0	0	0	0	0
0	0	0	0	0	0	0.3	0	0	0	0	0	0	0	0	0	3.4	0.1	0	0	0	0	0	0	0	0	0	0	0	0	6.3	1.7	0	1	0	0	0	0	0	0	0	0	0	0	0	0	0	0	0	5.5	0	0	0	0	0	0	0	0	0	0	0	0	1.6	0	0	0	0	0	0	0	0	0	0.4	2.3	6	1.1	0.3	3.4	2.1	0	0	0	2.8	0	0	0	0	0	0	0	0	0.8	0	0	0	0	0	0	0	0	0	0	0	0	0	0	0	0	0	0	0	0.1	0	0	0	0	0	0	0	0	0	0	0	0	0	0	0	0	0	0	0	0	0	0	0	0	0	0	0	0	0	0	0	0	0	0	0	0	0	0	0	0	0.1	1.8	0	0	0	0	0	5.4	0.8	0	0	0	0	0	0	0
0	2.1	4.8	0	1.6	4.1	1.6	0	1.5	1	0.5	0.2	0	0	0.9	0	0	1.1	0	0	0	0	0	0	0	0	0	0	0	0	5.2	2.9	0	3.1	0	0	0	0	0	0	0	0	0	0	0	0	0	0	0	5.8	0	0.2	0	0	0	0	0	0.6	0	0	0	0	3.4	0	0	0	0	0	0.1	0.3	0	0	0.5	3.2	0	0.8	0.4	35.8	9.3	1.1	1.9	0	0	0	0	0	0	0	0	0.1	0	3.2	0.1	0	1	0.1	0	1.1	0.1	0.6	0.1	0	0	0	0	0	3.9	0.1	0	0	0	0	0	0	0	0	0	0	0	0	0	0	0	0	0.5	0	0	0	0	0.1	0	0	0.1	0	0	0	0	0	0	0	0.2	0	4	0	0	0	0.9	2.3	0	0.2	0	0	0.2	2	0	0	0	0	0	1.8	1	0	0	0	0	0	0	0
0	2.1	4.8	0	1.6	4.1	1.6	0	1.5	1	0.5	0.2	0	0	0.9	0	0	1.1	0	0	0	0	0	0	0	0	0	0	0	0	5.2	2.9	0	3.1	0	0	0	0	0	0	0	0	0	0	0	0	0	0	0	5.8	0	0.2	0	0	0	0	0	0.6	0	0	0	0	3.4	0	0	0	0	0	0.1	0.3	0	0	0.5	3.2	0	0.8	0.4	35.8	9.3	1.1	1.9	0	0	0	0	0	0	0	0	0.1	0	3.2	0.1	0	1	0.1	0	1.1	0.1	0.6	0.1	0	0	0	0	0	3.9	0.1	0	0	0	0	0	0	0	0	0	0	0	0	0	0	0	0	0.5	0	0	0	0	0.1	0	0	0.1	0	0	0	0	0	0	0	0.2	0	4	0	0	0	0.9	2.3	0	0.2	0	0	0.2	2	0	0	0	0	0	1.8	1	0	0	0	0	0	0	0
0	0	0.1	0	0	0	0	0	0	0	0	0	0	0	0	0	0.2	0	0	0	0	0	0	0	0	0	0	0	0	0	8.3	0.9	0	1.6	0	0	0	0	0	0	0	0	0	0	0	0	0	0	0	6.6	0	0	0	0	0	0	0	0.7	0	0	0	0	0.4	0	0	0	0	0	0	0	0	0	0	21.3	11.9	0.9	1.2	11.5	7.9	0	0	0	2.6	0	0	0	0	0	0	0	0	0.4	0	0	0	0	0	0	0	0	0	0	0	0	0	0	0	0	0	0	0	0.1	0	0	0	0	0	0	0	0	0	0	0	0	0	0	0	0	0	0	0	0	0	0	0	0	0	0	0	0	0	0	0	0	0	0	0	0	0	0	0	0	0.2	2.5	0	0	0	0	0.4	5.6	1.3	0	0	0	0	0	0	0
0	0	0.1	0	0	0	0	0	0	0	0	0	0	0	0	0	0.2	0	0	0	0	0	0	0	0	0	0	0	0	0	8.3	0.9	0	1.6	0	0	0	0	0	0	0	0	0	0	0	0	0	0	0	6.6	0	0	0	0	0	0	0	0.7	0	0	0	0	0.4	0	0	0	0	0	0	0	0	0	0	21.3	11.9	0.9	1.2	11.5	7.9	0	0	0	2.6	0	0	0	0	0	0	0	0	0.4	0	0	0	0	0	0	0	0	0	0	0	0	0	0	0	0	0	0	0	0.1	0	0	0	0	0	0	0	0	0	0	0	0	0	0	0	0	0	0	0	0	0	0	0	0	0	0	0	0	0	0	0	0	0	0	0	0	0	0	0	0	0.2	2.5	0	0	0	0	0.4	5.6	1.3	0	0	0	0	0	0	0
0	0	0.1	0	0	0	0	0	0	0	0	0	0	0	0	0	0.2	0	0	0	0	0	0	0	0	0	0	0	0	0	8.3	0.9	0	1.6	0	0	0	0	0	0	0	0	0	0	0	0	0	0	0	6.6	0	0	0	0	0	0	0	0.7	0	0	0	0	0.4	0	0	0	0	0	0	0	0	0	0	21.3	11.9	0.9	1.2	11.5	7.9	0	0	0	2.6	0	0	0	0	0	0	0	0	0.4	0	0	0	0	0	0	0	0	0	0	0	0	0	0	0	0	0	0	0	0.1	0	0	0	0	0	0	0	0	0	0	0	0	0	0	0	0	0	0	0	0	0	0	0	0	0	0	0	0	0	0	0	0	0	0	0	0	0	0	0	0	0.2	2.5	0	0	0	0	0.4	5.6	1.3	0	0	0	0	0	0	0
0	0.2	0	0	0	0	0	0	0	0	0	0	0	0	0	0	13.8	0	0	0	0	0	0	0	0	0	0	0	0	0	12.3	4.8	0	1.3	0	0	0	0	0	0	0	0	0	0	0	0	0	0	0.1	7.6	0	0	0	0	0	0	0	0	0	0	0	0	0	0	0	0	0	0	0	0	0	0	0	1.5	1.8	1.1	0	5.4	4.2	0.2	0	1.3	10.7	0	0	0	0	0	0	0.4	0	3.1	0.4	0	0	0	0	0	0	0.1	0	0	0	0	0	0	0.2	0	0	0	0	0	0.1	0	0	0	0	0	0	0	0	0	0	0	0	0	0	0	0	0	0	0	0	0	0	0	0	0	0	0	0	0	0	0	0	0	0	0	0	0	0	0	2.2	4.4	1.5	0.6	0	0	1.3	8	0.1	0	0	0	0	0	0	0
0.3	0.9	1.7	0	1.4	7.9	0.6	0	0	0.5	0.1	0	0	0	0	1.5	2.7	1.2	0	0	0	0	0	0	0	0	0	0	0	0	17.2	13.7	0	4	0	0	0	0	0	0	0	0	0	0	0	0	0	0	0	6.7	0	7.2	0	0	0	0	0	0.4	0	0	0	0	0.4	0	0	0	0	0	0	0	0	1.1	0.6	0	0	1.3	0.1	15.5	12	1.8	0	1.9	10.7	0.1	0	0	0	0	0	0.7	0	5.9	1.7	0	0.4	0	0	2.6	0.1	1.4	0.1	0	0	0	0	0	6.2	0.1	0	0	0	0	0	0	0	0	0	0	0	0	0	0	0	0	0.2	0	0	0	0	0	0	0	0	0	0	0	0	0	0	0	0	0	1.8	0	0	0	4	2.4	0	0.2	0	0	0	1.1	0	0	0	0	6	3.1	5.1	0.4	0	0	0	0	0	0
0	0.2	0	0	0	0	0	0	0	0	0	0	0	0	0	0	13.8	0	0	0	0	0	0	0	0	0	0	0	0	0	12.3	4.8	0	1.3	0	0	0	0	0	0	0	0	0	0	0	0	0	0	0.1	7.6	0	0	0	0	0	0	0	0	0	0	0	0	0	0	0	0	0	0	0	0	0	0	0	1.5	1.8	1.1	0	5.4	4.2	0.2	0	1.3	10.7	0	0	0	0	0	0	0.4	0	3.1	0.4	0	0	0	0	0	0	0.1	0	0	0	0	0	0	0.2	0	0	0	0	0	0.1	0	0	0	0	0	0	0	0	0	0	0	0	0	0	0	0	0	0	0	0	0	0	0	0	0	0	0	0	0	0	0	0	0	0	0	0	0	0	0	2.2	4.4	1.5	0.6	0	0	1.3	8	0.1	0	0	0	0	0	0	0
0	0	0	0	0	0	0.3	0	0	0	0	0	0	0	0	0	3.4	0.1	0	0	0	0	0	0	0	0	0	0	0	0	6.3	1.7	0	1	0	0	0	0	0	0	0	0	0	0	0	0	0	0	0	5.5	0	0	0	0	0	0	0	0	0	0	0	0	1.6	0	0	0	0	0	0	0	0	0	0.4	2.3	6	1.1	0.3	3.4	2.1	0	0	0	2.8	0	0	0	0	0	0	0	0	0.8	0	0	0	0	0	0	0	0	0	0	0	0	0	0	0	0	0	0	0	0.1	0	0	0	0	0	0	0	0	0	0	0	0	0	0	0	0	0	0	0	0	0	0	0	0	0	0	0	0	0	0	0	0	0	0	0	0	0	0	0	0	0.1	1.8	0	0	0	0	0	5.4	0.8	0	0	0	0	0	0	0
0	0	0	0	0	0	0.3	0	0	0	0	0	0	0	0	0	3.4	0.1	0	0	0	0	0	0	0	0	0	0	0	0	6.3	1.7	0	1	0	0	0	0	0	0	0	0	0	0	0	0	0	0	0	5.5	0	0	0	0	0	0	0	0	0	0	0	0	1.6	0	0	0	0	0	0	0	0	0	0.4	2.3	6	1.1	0.3	3.4	2.1	0	0	0	2.8	0	0	0	0	0	0	0	0	0.8	0	0	0	0	0	0	0	0	0	0	0	0	0	0	0	0	0	0	0	0.1	0	0	0	0	0	0	0	0	0	0	0	0	0	0	0	0	0	0	0	0	0	0	0	0	0	0	0	0	0	0	0	0	0	0	0	0	0	0	0	0	0.1	1.8	0	0	0	0	0	5.4	0.8	0	0	0	0	0	0	0
0	0	0	0	0	0	0.3	0	0	0	0	0	0	0	0	0	3.4	0.1	0	0	0	0	0	0	0	0	0	0	0	0	6.3	1.7	0	1	0	0	0	0	0	0	0	0	0	0	0	0	0	0	0	5.5	0	0	0	0	0	0	0	0	0	0	0	0	1.6	0	0	0	0	0	0	0	0	0	0.4	2.3	6	1.1	0.3	3.4	2.1	0	0	0	2.8	0	0	0	0	0	0	0	0	0.8	0	0	0	0	0	0	0	0	0	0	0	0	0	0	0	0	0	0	0	0.1	0	0	0	0	0	0	0	0	0	0	0	0	0	0	0	0	0	0	0	0	0	0	0	0	0	0	0	0	0	0	0	0	0	0	0	0	0	0	0	0	0.1	1.8	0	0	0	0	0	5.4	0.8	0	0	0	0	0	0	0
0	0	0.1	0	0	0	0	0	0	0	0	0	0	0	0	0	0.2	0	0	0	0	0	0	0	0	0	0	0	0	0	8.3	0.9	0	1.6	0	0	0	0	0	0	0	0	0	0	0	0	0	0	0	6.6	0	0	0	0	0	0	0	0.7	0	0	0	0	0.4	0	0	0	0	0	0	0	0	0	0	21.3	11.9	0.9	1.2	11.5	7.9	0	0	0	2.6	0	0	0	0	0	0	0	0	0.4	0	0	0	0	0	0	0	0	0	0	0	0	0	0	0	0	0	0	0	0.1	0	0	0	0	0	0	0	0	0	0	0	0	0	0	0	0	0	0	0	0	0	0	0	0	0	0	0	0	0	0	0	0	0	0	0	0	0	0	0	0	0.2	2.5	0	0	0	0	0.4	5.6	1.3	0	0	0	0	0	0	0
0	0	0.1	0	0	0	0	0	0	0	0	0	0	0	0	0	0.2	0	0	0	0	0	0	0	0	0	0	0	0	0	8.3	0.9	0	1.6	0	0	0	0	0	0	0	0	0	0	0	0	0	0	0	6.6	0	0	0	0	0	0	0	0.7	0	0	0	0	0.4	0	0	0	0	0	0	0	0	0	0	21.3	11.9	0.9	1.2	11.5	7.9	0	0	0	2.6	0	0	0	0	0	0	0	0	0.4	0	0	0	0	0	0	0	0	0	0	0	0	0	0	0	0	0	0	0	0.1	0	0	0	0	0	0	0	0	0	0	0	0	0	0	0	0	0	0	0	0	0	0	0	0	0	0	0	0	0	0	0	0	0	0	0	0	0	0	0	0	0.2	2.5	0	0	0	0	0.4	5.6	1.3	0	0	0	0	0	0	0
0	0	0	0	0	0	0.3	0	0	0	0	0	0	0	0	0	3.4	0.1	0	0	0	0	0	0	0	0	0	0	0	0	6.3	1.7	0	1	0	0	0	0	0	0	0	0	0	0	0	0	0	0	0	5.5	0	0	0	0	0	0	0	0	0	0	0	0	1.6	0	0	0	0	0	0	0	0	0	0.4	2.3	6	1.1	0.3	3.4	2.1	0	0	0	2.8	0	0	0	0	0	0	0	0	0.8	0	0	0	0	0	0	0	0	0	0	0	0	0	0	0	0	0	0	0	0.1	0	0	0	0	0	0	0	0	0	0	0	0	0	0	0	0	0	0	0	0	0	0	0	0	0	0	0	0	0	0	0	0	0	0	0	0	0	0	0	0	0.1	1.8	0	0	0	0	0	5.4	0.8	0	0	0	0	0	0	0
0	0	0	0	0	0	0.3	0	0	0	0	0	0	0	0	0	3.4	0.1	0	0	0	0	0	0	0	0	0	0	0	0	6.3	1.7	0	1	0	0	0	0	0	0	0	0	0	0	0	0	0	0	0	5.5	0	0	0	0	0	0	0	0	0	0	0	0	1.6	0	0	0	0	0	0	0	0	0	0.4	2.3	6	1.1	0.3	3.4	2.1	0	0	0	2.8	0	0	0	0	0	0	0	0	0.8	0	0	0	0	0	0	0	0	0	0	0	0	0	0	0	0	0	0	0	0.1	0	0	0	0	0	0	0	0	0	0	0	0	0	0	0	0	0	0	0	0	0	0	0	0	0	0	0	0	0	0	0	0	0	0	0	0	0	0	0	0	0.1	1.8	0	0	0	0	0	5.4	0.8	0	0	0	0	0	0	0
0	0	0.1	0	0	0	0	0	0	0	0	0	0	0	0	0	0.2	0	0	0	0	0	0	0	0	0	0	0	0	0	8.3	0.9	0	1.6	0	0	0	0	0	0	0	0	0	0	0	0	0	0	0	6.6	0	0	0	0	0	0	0	0.7	0	0	0	0	0.4	0	0	0	0	0	0	0	0	0	0	21.3	11.9	0.9	1.2	11.5	7.9	0	0	0	2.6	0	0	0	0	0	0	0	0	0.4	0	0	0	0	0	0	0	0	0	0	0	0	0	0	0	0	0	0	0	0.1	0	0	0	0	0	0	0	0	0	0	0	0	0	0	0	0	0	0	0	0	0	0	0	0	0	0	0	0	0	0	0	0	0	0	0	0	0	0	0	0	0.2	2.5	0	0	0	0	0.4	5.6	1.3	0	0	0	0	0	0	0
0	0	0.1	0	0	0	0	0	0	0	0	0	0	0	0	0	0.2	0	0	0	0	0	0	0	0	0	0	0	0	0	8.3	0.9	0	1.6	0	0	0	0	0	0	0	0	0	0	0	0	0	0	0	6.6	0	0	0	0	0	0	0	0.7	0	0	0	0	0.4	0	0	0	0	0	0	0	0	0	0	21.3	11.9	0.9	1.2	11.5	7.9	0	0	0	2.6	0	0	0	0	0	0	0	0	0.4	0	0	0	0	0	0	0	0	0	0	0	0	0	0	0	0	0	0	0	0.1	0	0	0	0	0	0	0	0	0	0	0	0	0	0	0	0	0	0	0	0	0	0	0	0	0	0	0	0	0	0	0	0	0	0	0	0	0	0	0	0	0.2	2.5	0	0	0	0	0.4	5.6	1.3	0	0	0	0	0	0	0
0	0	0	0	0	0	0.3	0	0	0	0	0	0	0	0	0	3.4	0.1	0	0	0	0	0	0	0	0	0	0	0	0	6.3	1.7	0	1	0	0	0	0	0	0	0	0	0	0	0	0	0	0	0	5.5	0	0	0	0	0	0	0	0	0	0	0	0	1.6	0	0	0	0	0	0	0	0	0	0.4	2.3	6	1.1	0.3	3.4	2.1	0	0	0	2.8	0	0	0	0	0	0	0	0	0.8	0	0	0	0	0	0	0	0	0	0	0	0	0	0	0	0	0	0	0	0.1	0	0	0	0	0	0	0	0	0	0	0	0	0	0	0	0	0	0	0	0	0	0	0	0	0	0	0	0	0	0	0	0	0	0	0	0	0	0	0	0	0.1	1.8	0	0	0	0	0	5.4	0.8	0	0	0	0	0	0	0
0	0	0.1	0	0	0	0	0	0	0	0	0	0	0	0	0	0.2	0	0	0	0	0	0	0	0	0	0	0	0	0	8.3	0.9	0	1.6	0	0	0	0	0	0	0	0	0	0	0	0	0	0	0	6.6	0	0	0	0	0	0	0	0.7	0	0	0	0	0.4	0	0	0	0	0	0	0	0	0	0	21.3	11.9	0.9	1.2	11.5	7.9	0	0	0	2.6	0	0	0	0	0	0	0	0	0.4	0	0	0	0	0	0	0	0	0	0	0	0	0	0	0	0	0	0	0	0.1	0	0	0	0	0	0	0	0	0	0	0	0	0	0	0	0	0	0	0	0	0	0	0	0	0	0	0	0	0	0	0	0	0	0	0	0	0	0	0	0	0.2	2.5	0	0	0	0	0.4	5.6	1.3	0	0	0	0	0	0	0
0	0	0.1	0	0	0	0	0	0	0	0	0	0	0	0	0	0.2	0	0	0	0	0	0	0	0	0	0	0	0	0	8.3	0.9	0	1.6	0	0	0	0	0	0	0	0	0	0	0	0	0	0	0	6.6	0	0	0	0	0	0	0	0.7	0	0	0	0	0.4	0	0	0	0	0	0	0	0	0	0	21.3	11.9	0.9	1.2	11.5	7.9	0	0	0	2.6	0	0	0	0	0	0	0	0	0.4	0	0	0	0	0	0	0	0	0	0	0	0	0	0	0	0	0	0	0	0.1	0	0	0	0	0	0	0	0	0	0	0	0	0	0	0	0	0	0	0	0	0	0	0	0	0	0	0	0	0	0	0	0	0	0	0	0	0	0	0	0	0.2	2.5	0	0	0	0	0.4	5.6	1.3	0	0	0	0	0	0	0
0	0	0.1	0	0	0	0	0	0	0	0	0	0	0	0	0	0.2	0	0	0	0	0	0	0	0	0	0	0	0	0	8.3	0.9	0	1.6	0	0	0	0	0	0	0	0	0	0	0	0	0	0	0	6.6	0	0	0	0	0	0	0	0.7	0	0	0	0	0.4	0	0	0	0	0	0	0	0	0	0	21.3	11.9	0.9	1.2	11.5	7.9	0	0	0	2.6	0	0	0	0	0	0	0	0	0.4	0	0	0	0	0	0	0	0	0	0	0	0	0	0	0	0	0	0	0	0.1	0	0	0	0	0	0	0	0	0	0	0	0	0	0	0	0	0	0	0	0	0	0	0	0	0	0	0	0	0	0	0	0	0	0	0	0	0	0	0	0	0.2	2.5	0	0	0	0	0.4	5.6	1.3	0	0	0	0	0	0	0
0	0	0.1	0	0	0	0	0	0	0	0	0	0	0	0	0	0.2	0	0	0	0	0	0	0	0	0	0	0	0	0	8.3	0.9	0	1.6	0	0	0	0	0	0	0	0	0	0	0	0	0	0	0	6.6	0	0	0	0	0	0	0	0.7	0	0	0	0	0.4	0	0	0	0	0	0	0	0	0	0	21.3	11.9	0.9	1.2	11.5	7.9	0	0	0	2.6	0	0	0	0	0	0	0	0	0.4	0	0	0	0	0	0	0	0	0	0	0	0	0	0	0	0	0	0	0	0.1	0	0	0	0	0	0	0	0	0	0	0	0	0	0	0	0	0	0	0	0	0	0	0	0	0	0	0	0	0	0	0	0	0	0	0	0	0	0	0	0	0.2	2.5	0	0	0	0	0.4	5.6	1.3	0	0	0	0	0	0	0
0	0	0.1	0	0	0	0	0	0	0	0	0	0	0	0	0	0.2	0	0	0	0	0	0	0	0	0	0	0	0	0	8.3	0.9	0	1.6	0	0	0	0	0	0	0	0	0	0	0	0	0	0	0	6.6	0	0	0	0	0	0	0	0.7	0	0	0	0	0.4	0	0	0	0	0	0	0	0	0	0	21.3	11.9	0.9	1.2	11.5	7.9	0	0	0	2.6	0	0	0	0	0	0	0	0	0.4	0	0	0	0	0	0	0	0	0	0	0	0	0	0	0	0	0	0	0	0.1	0	0	0	0	0	0	0	0	0	0	0	0	0	0	0	0	0	0	0	0	0	0	0	0	0	0	0	0	0	0	0	0	0	0	0	0	0	0	0	0	0.2	2.5	0	0	0	0	0.4	5.6	1.3	0	0	0	0	0	0	0
0	0	0.1	0	0	0	0	0	0	0	0	0	0	0	0	0	0.2	0	0	0	0	0	0	0	0	0	0	0	0	0	8.3	0.9	0	1.6	0	0	0	0	0	0	0	0	0	0	0	0	0	0	0	6.6	0	0	0	0	0	0	0	0.7	0	0	0	0	0.4	0	0	0	0	0	0	0	0	0	0	21.3	11.9	0.9	1.2	11.5	7.9	0	0	0	2.6	0	0	0	0	0	0	0	0	0.4	0	0	0	0	0	0	0	0	0	0	0	0	0	0	0	0	0	0	0	0.1	0	0	0	0	0	0	0	0	0	0	0	0	0	0	0	0	0	0	0	0	0	0	0	0	0	0	0	0	0	0	0	0	0	0	0	0	0	0	0	0	0.2	2.5	0	0	0	0	0.4	5.6	1.3	0	0	0	0	0	0	0
0	0	0	0	0	0	0.3	0	0	0	0	0	0	0	0	0	3.4	0.1	0	0	0	0	0	0	0	0	0	0	0	0	6.3	1.7	0	1	0	0	0	0	0	0	0	0	0	0	0	0	0	0	0	5.5	0	0	0	0	0	0	0	0	0	0	0	0	1.6	0	0	0	0	0	0	0	0	0	0.4	2.3	6	1.1	0.3	3.4	2.1	0	0	0	2.8	0	0	0	0	0	0	0	0	0.8	0	0	0	0	0	0	0	0	0	0	0	0	0	0	0	0	0	0	0	0.1	0	0	0	0	0	0	0	0	0	0	0	0	0	0	0	0	0	0	0	0	0	0	0	0	0	0	0	0	0	0	0	0	0	0	0	0	0	0	0	0	0.1	1.8	0	0	0	0	0	5.4	0.8	0	0	0	0	0	0	0
0.3	0.9	1.7	0	1.4	7.9	0.6	0	0	0.5	0.1	0	0	0	0	1.5	2.7	1.2	0	0	0	0	0	0	0	0	0	0	0	0	17.2	13.7	0	4	0	0	0	0	0	0	0	0	0	0	0	0	0	0	0	6.7	0	7.2	0	0	0	0	0	0.4	0	0	0	0	0.4	0	0	0	0	0	0	0	0	1.1	0.6	0	0	1.3	0.1	15.5	12	1.8	0	1.9	10.7	0.1	0	0	0	0	0	0.7	0	5.9	1.7	0	0.4	0	0	2.6	0.1	1.4	0.1	0	0	0	0	0	6.2	0.1	0	0	0	0	0	0	0	0	0	0	0	0	0	0	0	0	0.2	0	0	0	0	0	0	0	0	0	0	0	0	0	0	0	0	0	1.8	0	0	0	4	2.4	0	0.2	0	0	0	1.1	0	0	0	0	6	3.1	5.1	0.4	0	0	0	0	0	0
0	0	0.1	0	0	0	0	0	0	0	0	0	0	0	0	0	0.2	0	0	0	0	0	0	0	0	0	0	0	0	0	8.3	0.9	0	1.6	0	0	0	0	0	0	0	0	0	0	0	0	0	0	0	6.6	0	0	0	0	0	0	0	0.7	0	0	0	0	0.4	0	0	0	0	0	0	0	0	0	0	21.3	11.9	0.9	1.2	11.5	7.9	0	0	0	2.6	0	0	0	0	0	0	0	0	0.4	0	0	0	0	0	0	0	0	0	0	0	0	0	0	0	0	0	0	0	0.1	0	0	0	0	0	0	0	0	0	0	0	0	0	0	0	0	0	0	0	0	0	0	0	0	0	0	0	0	0	0	0	0	0	0	0	0	0	0	0	0	0.2	2.5	0	0	0	0	0.4	5.6	1.3	0	0	0	0	0	0	0
0	0	0	0	0	0	0.3	0	0	0	0	0	0	0	0	0	3.4	0.1	0	0	0	0	0	0	0	0	0	0	0	0	6.3	1.7	0	1	0	0	0	0	0	0	0	0	0	0	0	0	0	0	0	5.5	0	0	0	0	0	0	0	0	0	0	0	0	1.6	0	0	0	0	0	0	0	0	0	0.4	2.3	6	1.1	0.3	3.4	2.1	0	0	0	2.8	0	0	0	0	0	0	0	0	0.8	0	0	0	0	0	0	0	0	0	0	0	0	0	0	0	0	0	0	0	0.1	0	0	0	0	0	0	0	0	0	0	0	0	0	0	0	0	0	0	0	0	0	0	0	0	0	0	0	0	0	0	0	0	0	0	0	0	0	0	0	0	0.1	1.8	0	0	0	0	0	5.4	0.8	0	0	0	0	0	0	0
0	0	0.1	0	0	0	0	0	0	0	0	0	0	0	0	0	0.2	0	0	0	0	0	0	0	0	0	0	0	0	0	8.3	0.9	0	1.6	0	0	0	0	0	0	0	0	0	0	0	0	0	0	0	6.6	0	0	0	0	0	0	0	0.7	0	0	0	0	0.4	0	0	0	0	0	0	0	0	0	0	21.3	11.9	0.9	1.2	11.5	7.9	0	0	0	2.6	0	0	0	0	0	0	0	0	0.4	0	0	0	0	0	0	0	0	0	0	0	0	0	0	0	0	0	0	0	0.1	0	0	0	0	0	0	0	0	0	0	0	0	0	0	0	0	0	0	0	0	0	0	0	0	0	0	0	0	0	0	0	0	0	0	0	0	0	0	0	0	0.2	2.5	0	0	0	0	0.4	5.6	1.3	0	0	0	0	0	0	0
0	0	0.1	0	0	0	0	0	0	0	0	0	0	0	0	0	0.2	0	0	0	0	0	0	0	0	0	0	0	0	0	8.3	0.9	0	1.6	0	0	0	0	0	0	0	0	0	0	0	0	0	0	0	6.6	0	0	0	0	0	0	0	0.7	0	0	0	0	0.4	0	0	0	0	0	0	0	0	0	0	21.3	11.9	0.9	1.2	11.5	7.9	0	0	0	2.6	0	0	0	0	0	0	0	0	0.4	0	0	0	0	0	0	0	0	0	0	0	0	0	0	0	0	0	0	0	0.1	0	0	0	0	0	0	0	0	0	0	0	0	0	0	0	0	0	0	0	0	0	0	0	0	0	0	0	0	0	0	0	0	0	0	0	0	0	0	0	0	0.2	2.5	0	0	0	0	0.4	5.6	1.3	0	0	0	0	0	0	0
0	0	0	0	0	0	0.3	0	0	0	0	0	0	0	0	0	3.4	0.1	0	0	0	0	0	0	0	0	0	0	0	0	6.3	1.7	0	1	0	0	0	0	0	0	0	0	0	0	0	0	0	0	0	5.5	0	0	0	0	0	0	0	0	0	0	0	0	1.6	0	0	0	0	0	0	0	0	0	0.4	2.3	6	1.1	0.3	3.4	2.1	0	0	0	2.8	0	0	0	0	0	0	0	0	0.8	0	0	0	0	0	0	0	0	0	0	0	0	0	0	0	0	0	0	0	0.1	0	0	0	0	0	0	0	0	0	0	0	0	0	0	0	0	0	0	0	0	0	0	0	0	0	0	0	0	0	0	0	0	0	0	0	0	0	0	0	0	0.1	1.8	0	0	0	0	0	5.4	0.8	0	0	0	0	0	0	0
0.3	0.9	1.7	0	1.4	7.9	0.6	0	0	0.5	0.1	0	0	0	0	1.5	2.7	1.2	0	0	0	0	0	0	0	0	0	0	0	0	17.2	13.7	0	4	0	0	0	0	0	0	0	0	0	0	0	0	0	0	0	6.7	0	7.2	0	0	0	0	0	0.4	0	0	0	0	0.4	0	0	0	0	0	0	0	0	1.1	0.6	0	0	1.3	0.1	15.5	12	1.8	0	1.9	10.7	0.1	0	0	0	0	0	0.7	0	5.9	1.7	0	0.4	0	0	2.6	0.1	1.4	0.1	0	0	0	0	0	6.2	0.1	0	0	0	0	0	0	0	0	0	0	0	0	0	0	0	0	0.2	0	0	0	0	0	0	0	0	0	0	0	0	0	0	0	0	0	1.8	0	0	0	4	2.4	0	0.2	0	0	0	1.1	0	0	0	0	6	3.1	5.1	0.4	0	0	0	0	0	0
0.3	0.9	1.7	0	1.4	7.9	0.6	0	0	0.5	0.1	0	0	0	0	1.5	2.7	1.2	0	0	0	0	0	0	0	0	0	0	0	0	17.2	13.7	0	4	0	0	0	0	0	0	0	0	0	0	0	0	0	0	0	6.7	0	7.2	0	0	0	0	0	0.4	0	0	0	0	0.4	0	0	0	0	0	0	0	0	1.1	0.6	0	0	1.3	0.1	15.5	12	1.8	0	1.9	10.7	0.1	0	0	0	0	0	0.7	0	5.9	1.7	0	0.4	0	0	2.6	0.1	1.4	0.1	0	0	0	0	0	6.2	0.1	0	0	0	0	0	0	0	0	0	0	0	0	0	0	0	0	0.2	0	0	0	0	0	0	0	0	0	0	0	0	0	0	0	0	0	1.8	0	0	0	4	2.4	0	0.2	0	0	0	1.1	0	0	0	0	6	3.1	5.1	0.4	0	0	0	0	0	0
0.3	0.9	1.7	0	1.4	7.9	0.6	0	0	0.5	0.1	0	0	0	0	1.5	2.7	1.2	0	0	0	0	0	0	0	0	0	0	0	0	17.2	13.7	0	4	0	0	0	0	0	0	0	0	0	0	0	0	0	0	0	6.7	0	7.2	0	0	0	0	0	0.4	0	0	0	0	0.4	0	0	0	0	0	0	0	0	1.1	0.6	0	0	1.3	0.1	15.5	12	1.8	0	1.9	10.7	0.1	0	0	0	0	0	0.7	0	5.9	1.7	0	0.4	0	0	2.6	0.1	1.4	0.1	0	0	0	0	0	6.2	0.1	0	0	0	0	0	0	0	0	0	0	0	0	0	0	0	0	0.2	0	0	0	0	0	0	0	0	0	0	0	0	0	0	0	0	0	1.8	0	0	0	4	2.4	0	0.2	0	0	0	1.1	0	0	0	0	6	3.1	5.1	0.4	0	0	0	0	0	0
0.3	0.9	1.7	0	1.4	7.9	0.6	0	0	0.5	0.1	0	0	0	0	1.5	2.7	1.2	0	0	0	0	0	0	0	0	0	0	0	0	17.2	13.7	0	4	0	0	0	0	0	0	0	0	0	0	0	0	0	0	0	6.7	0	7.2	0	0	0	0	0	0.4	0	0	0	0	0.4	0	0	0	0	0	0	0	0	1.1	0.6	0	0	1.3	0.1	15.5	12	1.8	0	1.9	10.7	0.1	0	0	0	0	0	0.7	0	5.9	1.7	0	0.4	0	0	2.6	0.1	1.4	0.1	0	0	0	0	0	6.2	0.1	0	0	0	0	0	0	0	0	0	0	0	0	0	0	0	0	0.2	0	0	0	0	0	0	0	0	0	0	0	0	0	0	0	0	0	1.8	0	0	0	4	2.4	0	0.2	0	0	0	1.1	0	0	0	0	6	3.1	5.1	0.4	0	0	0	0	0	0
0.3	0.9	1.7	0	1.4	7.9	0.6	0	0	0.5	0.1	0	0	0	0	1.5	2.7	1.2	0	0	0	0	0	0	0	0	0	0	0	0	17.2	13.7	0	4	0	0	0	0	0	0	0	0	0	0	0	0	0	0	0	6.7	0	7.2	0	0	0	0	0	0.4	0	0	0	0	0.4	0	0	0	0	0	0	0	0	1.1	0.6	0	0	1.3	0.1	15.5	12	1.8	0	1.9	10.7	0.1	0	0	0	0	0	0.7	0	5.9	1.7	0	0.4	0	0	2.6	0.1	1.4	0.1	0	0	0	0	0	6.2	0.1	0	0	0	0	0	0	0	0	0	0	0	0	0	0	0	0	0.2	0	0	0	0	0	0	0	0	0	0	0	0	0	0	0	0	0	1.8	0	0	0	4	2.4	0	0.2	0	0	0	1.1	0	0	0	0	6	3.1	5.1	0.4	0	0	0	0	0	0
0	0	0	0	0	0	0.3	0	0	0	0	0	0	0	0	0	3.4	0.1	0	0	0	0	0	0	0	0	0	0	0	0	6.3	1.7	0	1	0	0	0	0	0	0	0	0	0	0	0	0	0	0	0	5.5	0	0	0	0	0	0	0	0	0	0	0	0	1.6	0	0	0	0	0	0	0	0	0	0.4	2.3	6	1.1	0.3	3.4	2.1	0	0	0	2.8	0	0	0	0	0	0	0	0	0.8	0	0	0	0	0	0	0	0	0	0	0	0	0	0	0	0	0	0	0	0.1	0	0	0	0	0	0	0	0	0	0	0	0	0	0	0	0	0	0	0	0	0	0	0	0	0	0	0	0	0	0	0	0	0	0	0	0	0	0	0	0	0.1	1.8	0	0	0	0	0	5.4	0.8	0	0	0	0	0	0	0
0	0	0.1	0	0	0	0	0	0	0	0	0	0	0	0	0	0.2	0	0	0	0	0	0	0	0	0	0	0	0	0	8.3	0.9	0	1.6	0	0	0	0	0	0	0	0	0	0	0	0	0	0	0	6.6	0	0	0	0	0	0	0	0.7	0	0	0	0	0.4	0	0	0	0	0	0	0	0	0	0	21.3	11.9	0.9	1.2	11.5	7.9	0	0	0	2.6	0	0	0	0	0	0	0	0	0.4	0	0	0	0	0	0	0	0	0	0	0	0	0	0	0	0	0	0	0	0.1	0	0	0	0	0	0	0	0	0	0	0	0	0	0	0	0	0	0	0	0	0	0	0	0	0	0	0	0	0	0	0	0	0	0	0	0	0	0	0	0	0.2	2.5	0	0	0	0	0.4	5.6	1.3	0	0	0	0	0	0	0
0	0	0.1	0	0	0	0	0	0	0	0	0	0	0	0	0	0.2	0	0	0	0	0	0	0	0	0	0	0	0	0	8.3	0.9	0	1.6	0	0	0	0	0	0	0	0	0	0	0	0	0	0	0	6.6	0	0	0	0	0	0	0	0.7	0	0	0	0	0.4	0	0	0	0	0	0	0	0	0	0	21.3	11.9	0.9	1.2	11.5	7.9	0	0	0	2.6	0	0	0	0	0	0	0	0	0.4	0	0	0	0	0	0	0	0	0	0	0	0	0	0	0	0	0	0	0	0.1	0	0	0	0	0	0	0	0	0	0	0	0	0	0	0	0	0	0	0	0	0	0	0	0	0	0	0	0	0	0	0	0	0	0	0	0	0	0	0	0	0.2	2.5	0	0	0	0	0.4	5.6	1.3	0	0	0	0	0	0	0
0	0	0.1	0	0	0	0	0	0	0	0	0	0	0	0	0	0.2	0	0	0	0	0	0	0	0	0	0	0	0	0	8.3	0.9	0	1.6	0	0	0	0	0	0	0	0	0	0	0	0	0	0	0	6.6	0	0	0	0	0	0	0	0.7	0	0	0	0	0.4	0	0	0	0	0	0	0	0	0	0	21.3	11.9	0.9	1.2	11.5	7.9	0	0	0	2.6	0	0	0	0	0	0	0	0	0.4	0	0	0	0	0	0	0	0	0	0	0	0	0	0	0	0	0	0	0	0.1	0	0	0	0	0	0	0	0	0	0	0	0	0	0	0	0	0	0	0	0	0	0	0	0	0	0	0	0	0	0	0	0	0	0	0	0	0	0	0	0	0.2	2.5	0	0	0	0	0.4	5.6	1.3	0	0	0	0	0	0	0
0	0	0	0	0	0	0.3	0	0	0	0	0	0	0	0	0	3.4	0.1	0	0	0	0	0	0	0	0	0	0	0	0	6.3	1.7	0	1	0	0	0	0	0	0	0	0	0	0	0	0	0	0	0	5.5	0	0	0	0	0	0	0	0	0	0	0	0	1.6	0	0	0	0	0	0	0	0	0	0.4	2.3	6	1.1	0.3	3.4	2.1	0	0	0	2.8	0	0	0	0	0	0	0	0	0.8	0	0	0	0	0	0	0	0	0	0	0	0	0	0	0	0	0	0	0	0.1	0	0	0	0	0	0	0	0	0	0	0	0	0	0	0	0	0	0	0	0	0	0	0	0	0	0	0	0	0	0	0	0	0	0	0	0	0	0	0	0	0.1	1.8	0	0	0	0	0	5.4	0.8	0	0	0	0	0	0	0
0	0.2	0	0	0	0	0	0	0	0	0	0	0	0	0	0	13.8	0	0	0	0	0	0	0	0	0	0	0	0	0	12.3	4.8	0	1.3	0	0	0	0	0	0	0	0	0	0	0	0	0	0	0.1	7.6	0	0	0	0	0	0	0	0	0	0	0	0	0	0	0	0	0	0	0	0	0	0	0	1.5	1.8	1.1	0	5.4	4.2	0.2	0	1.3	10.7	0	0	0	0	0	0	0.4	0	3.1	0.4	0	0	0	0	0	0	0.1	0	0	0	0	0	0	0.2	0	0	0	0	0	0.1	0	0	0	0	0	0	0	0	0	0	0	0	0	0	0	0	0	0	0	0	0	0	0	0	0	0	0	0	0	0	0	0	0	0	0	0	0	0	0	2.2	4.4	1.5	0.6	0	0	1.3	8	0.1	0	0	0	0	0	0	0
0	0	0	0	0	0	0	0	0	13.8	0	0	0	0	0	0	0	0	0	0	0	0	0	12.3	4.8	0	1.3	0	0	0	0	0	0	0	0	0	0	0	0	0	0	0.1	7.6	0	0	0	0	0	0	0	0	0	0	0	0	0	0	0	0	0	0	0	0	0	0	0	1.5	1.8	1.1	0	5.4	4.2	0.2	0	1.3	10.7	0	0	0	0	0	0	0.4	0	3.1	0.4	0	0	0	0	0	0	0.1	0	0	0	0	0	0	0.2	0	0	0	0	0	0.1	0	0	0	0	0	0	0	0	0	0	0	0	0	0	0	0	0	0	0	0	0	0	0	0	0	0	0	0	0	0	0	0	0	0	0	0	0	0	0	2.2	4.4	1.5	0.6	0	0	1.3	8	0.1	0	0	0	0	0	0	0	0	0	1	0	0	0	0
0	1.7	0.8	1.3	1	0.2	1.1	0.5	0	0.1	0.1	0	0	0	0	0	0	0	0	0	0	0	0	1.8	0.4	0	1.9	0	0	0	0	0	0	0	0	0	0	0	0	0.6	0	0	4.6	0.2	0.7	0	0	0	0	0	0.5	0.1	0	0	0	0.3	0	0	0	0	0	0	1.3	0	0	4.2	0.7	0	0	0	19.3	2.9	2.1	1.3	0.4	0.2	0	0	0	0	0	0	0	0	2.1	1.3	0	0.2	0	0	2.8	0	0	0	0	0	0	0	0	0.5	0	0	0	0	0.1	0	0	0	0	0	0	0	0	0	0	0	0	1.2	0	0	0	0	0.7	0	0	0.4	0	0	0	0	0	0	0	0.1	0	6	0	0	0	1.2	1.2	0	0	0	0	0.1	0	0	0	0	0	0	0.4	1.9	0	0.8	0	1.1	0	0	0	0	0	0	0	0	0	0
0	1.5	1	0.5	0.2	0	0	0.9	0	0	1.1	0	0	0	0	0	0	0	0	0	0	0	0	5.2	2.9	0	3.1	0	0	0	0	0	0	0	0	0	0	0	0	0	0	0	5.8	0	0.2	0	0	0	0	0	0.6	0	0	0	0	3.4	0	0	0	0	0	0.1	0.3	0	0	0.5	3.2	0	0.8	0.4	35.8	9.3	1.1	1.9	0	0	0	0	0	0	0	0	0.1	0	3.2	0.1	0	1	0.1	0	1.1	0.1	0.6	0.1	0	0	0	0	0	3.9	0.1	0	0	0	0	0	0	0	0	0	0	0	0	0	0	0	0	0.5	0	0	0	0	0.1	0	0	0.1	0	0	0	0	0	0	0	0.2	0	4	0	0	0	0.9	2.3	0	0.2	0	0	0.2	2	0	0	0	0	0	1.8	1	0	0	0	0	0	0	0	0	0.2	0.6	0	0	0	0
0	0	0	0	0	0	0	0	0	0.2	0	0	0	0	0	0	0	0	0	0	0	0	0	8.3	0.9	0	1.6	0	0	0	0	0	0	0	0	0	0	0	0	0	0	0	6.6	0	0	0	0	0	0	0	0.7	0	0	0	0	0.4	0	0	0	0	0	0	0	0	0	0	21.3	11.9	0.9	1.2	11.5	7.9	0	0	0	2.6	0	0	0	0	0	0	0	0	0.4	0	0	0	0	0	0	0	0	0	0	0	0	0	0	0	0	0	0	0	0.1	0	0	0	0	0	0	0	0	0	0	0	0	0	0	0	0	0	0	0	0	0	0	0	0	0	0	0	0	0	0	0	0	0	0	0	0	0	0	0	0	0.2	2.5	0	0	0	0	0.4	5.6	1.3	0	0	0	0	0	0	0	0	0	0	0	0	0	0
0	0	0	0	0	0	0	0	0	0.2	0	0	0	0	0	0	0	0	0	0	0	0	0	8.3	0.9	0	1.6	0	0	0	0	0	0	0	0	0	0	0	0	0	0	0	6.6	0	0	0	0	0	0	0	0.7	0	0	0	0	0.4	0	0	0	0	0	0	0	0	0	0	21.3	11.9	0.9	1.2	11.5	7.9	0	0	0	2.6	0	0	0	0	0	0	0	0	0.4	0	0	0	0	0	0	0	0	0	0	0	0	0	0	0	0	0	0	0	0.1	0	0	0	0	0	0	0	0	0	0	0	0	0	0	0	0	0	0	0	0	0	0	0	0	0	0	0	0	0	0	0	0	0	0	0	0	0	0	0	0	0.2	2.5	0	0	0	0	0.4	5.6	1.3	0	0	0	0	0	0	0	0	0	0	0	0	0	0
0	0	0	0	0	0	0	0	0	0.2	0	0	0	0	0	0	0	0	0	0	0	0	0	8.3	0.9	0	1.6	0	0	0	0	0	0	0	0	0	0	0	0	0	0	0	6.6	0	0	0	0	0	0	0	0.7	0	0	0	0	0.4	0	0	0	0	0	0	0	0	0	0	21.3	11.9	0.9	1.2	11.5	7.9	0	0	0	2.6	0	0	0	0	0	0	0	0	0.4	0	0	0	0	0	0	0	0	0	0	0	0	0	0	0	0	0	0	0	0.1	0	0	0	0	0	0	0	0	0	0	0	0	0	0	0	0	0	0	0	0	0	0	0	0	0	0	0	0	0	0	0	0	0	0	0	0	0	0	0	0	0.2	2.5	0	0	0	0	0.4	5.6	1.3	0	0	0	0	0	0	0	0	0	0	0	0	0	0
0	0	0	0	0	0	0	0	0	0.2	0	0	0	0	0	0	0	0	0	0	0	0	0	8.3	0.9	0	1.6	0	0	0	0	0	0	0	0	0	0	0	0	0	0	0	6.6	0	0	0	0	0	0	0	0.7	0	0	0	0	0.4	0	0	0	0	0	0	0	0	0	0	21.3	11.9	0.9	1.2	11.5	7.9	0	0	0	2.6	0	0	0	0	0	0	0	0	0.4	0	0	0	0	0	0	0	0	0	0	0	0	0	0	0	0	0	0	0	0.1	0	0	0	0	0	0	0	0	0	0	0	0	0	0	0	0	0	0	0	0	0	0	0	0	0	0	0	0	0	0	0	0	0	0	0	0	0	0	0	0	0.2	2.5	0	0	0	0	0.4	5.6	1.3	0	0	0	0	0	0	0	0	0	0	0	0	0	0
0	0	0	0	0	0	0	0	0	0.2	0	0	0	0	0	0	0	0	0	0	0	0	0	8.3	0.9	0	1.6	0	0	0	0	0	0	0	0	0	0	0	0	0	0	0	6.6	0	0	0	0	0	0	0	0.7	0	0	0	0	0.4	0	0	0	0	0	0	0	0	0	0	21.3	11.9	0.9	1.2	11.5	7.9	0	0	0	2.6	0	0	0	0	0	0	0	0	0.4	0	0	0	0	0	0	0	0	0	0	0	0	0	0	0	0	0	0	0	0.1	0	0	0	0	0	0	0	0	0	0	0	0	0	0	0	0	0	0	0	0	0	0	0	0	0	0	0	0	0	0	0	0	0	0	0	0	0	0	0	0	0.2	2.5	0	0	0	0	0.4	5.6	1.3	0	0	0	0	0	0	0	0	0	0	0	0	0	0
0	0	0	0	0	0	0	0	0	3.4	0.1	0	0	0	0	0	0	0	0	0	0	0	0	6.3	1.7	0	1	0	0	0	0	0	0	0	0	0	0	0	0	0	0	0	5.5	0	0	0	0	0	0	0	0	0	0	0	0	1.6	0	0	0	0	0	0	0	0	0	0.4	2.3	6	1.1	0.3	3.4	2.1	0	0	0	2.8	0	0	0	0	0	0	0	0	0.8	0	0	0	0	0	0	0	0	0	0	0	0	0	0	0	0	0	0	0	0.1	0	0	0	0	0	0	0	0	0	0	0	0	0	0	0	0	0	0	0	0	0	0	0	0	0	0	0	0	0	0	0	0	0	0	0	0	0	0	0	0	0.1	1.8	0	0	0	0	0	5.4	0.8	0	0	0	0	0	0	0	0	0	0	0	0	0	0
0	0	0	0	0	0	0	0	0	0.2	0	0	0	0	0	0	0	0	0	0	0	0	0	8.3	0.9	0	1.6	0	0	0	0	0	0	0	0	0	0	0	0	0	0	0	6.6	0	0	0	0	0	0	0	0.7	0	0	0	0	0.4	0	0	0	0	0	0	0	0	0	0	21.3	11.9	0.9	1.2	11.5	7.9	0	0	0	2.6	0	0	0	0	0	0	0	0	0.4	0	0	0	0	0	0	0	0	0	0	0	0	0	0	0	0	0	0	0	0.1	0	0	0	0	0	0	0	0	0	0	0	0	0	0	0	0	0	0	0	0	0	0	0	0	0	0	0	0	0	0	0	0	0	0	0	0	0	0	0	0	0.2	2.5	0	0	0	0	0.4	5.6	1.3	0	0	0	0	0	0	0	0	0	0	0	0	0	0
0	0	0	0	0	0	0	0	0	0.2	0	0	0	0	0	0	0	0	0	0	0	0	0	8.3	0.9	0	1.6	0	0	0	0	0	0	0	0	0	0	0	0	0	0	0	6.6	0	0	0	0	0	0	0	0.7	0	0	0	0	0.4	0	0	0	0	0	0	0	0	0	0	21.3	11.9	0.9	1.2	11.5	7.9	0	0	0	2.6	0	0	0	0	0	0	0	0	0.4	0	0	0	0	0	0	0	0	0	0	0	0	0	0	0	0	0	0	0	0.1	0	0	0	0	0	0	0	0	0	0	0	0	0	0	0	0	0	0	0	0	0	0	0	0	0	0	0	0	0	0	0	0	0	0	0	0	0	0	0	0	0.2	2.5	0	0	0	0	0.4	5.6	1.3	0	0	0	0	0	0	0	0	0	0	0	0	0	0
0	0	0	0	0	0	0	0	0	0.2	0	0	0	0	0	0	0	0	0	0	0	0	0	8.3	0.9	0	1.6	0	0	0	0	0	0	0	0	0	0	0	0	0	0	0	6.6	0	0	0	0	0	0	0	0.7	0	0	0	0	0.4	0	0	0	0	0	0	0	0	0	0	21.3	11.9	0.9	1.2	11.5	7.9	0	0	0	2.6	0	0	0	0	0	0	0	0	0.4	0	0	0	0	0	0	0	0	0	0	0	0	0	0	0	0	0	0	0	0.1	0	0	0	0	0	0	0	0	0	0	0	0	0	0	0	0	0	0	0	0	0	0	0	0	0	0	0	0	0	0	0	0	0	0	0	0	0	0	0	0	0.2	2.5	0	0	0	0	0.4	5.6	1.3	0	0	0	0	0	0	0	0	0	0	0	0	0	0
0	0	0	0	0	0	0	0	0	3.4	0.1	0	0	0	0	0	0	0	0	0	0	0	0	6.3	1.7	0	1	0	0	0	0	0	0	0	0	0	0	0	0	0	0	0	5.5	0	0	0	0	0	0	0	0	0	0	0	0	1.6	0	0	0	0	0	0	0	0	0	0.4	2.3	6	1.1	0.3	3.4	2.1	0	0	0	2.8	0	0	0	0	0	0	0	0	0.8	0	0	0	0	0	0	0	0	0	0	0	0	0	0	0	0	0	0	0	0.1	0	0	0	0	0	0	0	0	0	0	0	0	0	0	0	0	0	0	0	0	0	0	0	0	0	0	0	0	0	0	0	0	0	0	0	0	0	0	0	0	0.1	1.8	0	0	0	0	0	5.4	0.8	0	0	0	0	0	0	0	0	0	0	0	0	0	0
0	0	0	0	0	0	0	0	0	0.2	0	0	0	0	0	0	0	0	0	0	0	0	0	8.3	0.9	0	1.6	0	0	0	0	0	0	0	0	0	0	0	0	0	0	0	6.6	0	0	0	0	0	0	0	0.7	0	0	0	0	0.4	0	0	0	0	0	0	0	0	0	0	21.3	11.9	0.9	1.2	11.5	7.9	0	0	0	2.6	0	0	0	0	0	0	0	0	0.4	0	0	0	0	0	0	0	0	0	0	0	0	0	0	0	0	0	0	0	0.1	0	0	0	0	0	0	0	0	0	0	0	0	0	0	0	0	0	0	0	0	0	0	0	0	0	0	0	0	0	0	0	0	0	0	0	0	0	0	0	0	0.2	2.5	0	0	0	0	0.4	5.6	1.3	0	0	0	0	0	0	0	0	0	0	0	0	0	0
0	0	0	0	0	0	0	0	0	3.4	0.1	0	0	0	0	0	0	0	0	0	0	0	0	6.3	1.7	0	1	0	0	0	0	0	0	0	0	0	0	0	0	0	0	0	5.5	0	0	0	0	0	0	0	0	0	0	0	0	1.6	0	0	0	0	0	0	0	0	0	0.4	2.3	6	1.1	0.3	3.4	2.1	0	0	0	2.8	0	0	0	0	0	0	0	0	0.8	0	0	0	0	0	0	0	0	0	0	0	0	0	0	0	0	0	0	0	0.1	0	0	0	0	0	0	0	0	0	0	0	0	0	0	0	0	0	0	0	0	0	0	0	0	0	0	0	0	0	0	0	0	0	0	0	0	0	0	0	0	0.1	1.8	0	0	0	0	0	5.4	0.8	0	0	0	0	0	0	0	0	0	0	0	0	0	0
0	0	0	0	0	0	0	0	0	3.4	0.1	0	0	0	0	0	0	0	0	0	0	0	0	6.3	1.7	0	1	0	0	0	0	0	0	0	0	0	0	0	0	0	0	0	5.5	0	0	0	0	0	0	0	0	0	0	0	0	1.6	0	0	0	0	0	0	0	0	0	0.4	2.3	6	1.1	0.3	3.4	2.1	0	0	0	2.8	0	0	0	0	0	0	0	0	0.8	0	0	0	0	0	0	0	0	0	0	0	0	0	0	0	0	0	0	0	0.1	0	0	0	0	0	0	0	0	0	0	0	0	0	0	0	0	0	0	0	0	0	0	0	0	0	0	0	0	0	0	0	0	0	0	0	0	0	0	0	0	0.1	1.8	0	0	0	0	0	5.4	0.8	0	0	0	0	0	0	0	0	0	0	0	0	0	0
0	0	0	0	0	0	0	0	0	3.4	0.1	0	0	0	0	0	0	0	0	0	0	0	0	6.3	1.7	0	1	0	0	0	0	0	0	0	0	0	0	0	0	0	0	0	5.5	0	0	0	0	0	0	0	0	0	0	0	0	1.6	0	0	0	0	0	0	0	0	0	0.4	2.3	6	1.1	0.3	3.4	2.1	0	0	0	2.8	0	0	0	0	0	0	0	0	0.8	0	0	0	0	0	0	0	0	0	0	0	0	0	0	0	0	0	0	0	0.1	0	0	0	0	0	0	0	0	0	0	0	0	0	0	0	0	0	0	0	0	0	0	0	0	0	0	0	0	0	0	0	0	0	0	0	0	0	0	0	0	0.1	1.8	0	0	0	0	0	5.4	0.8	0	0	0	0	0	0	0	0	0	0	0	0	0	0
0	1.5	1	0.5	0.2	0	0	0.9	0	0	1.1	0	0	0	0	0	0	0	0	0	0	0	0	5.2	2.9	0	3.1	0	0	0	0	0	0	0	0	0	0	0	0	0	0	0	5.8	0	0.2	0	0	0	0	0	0.6	0	0	0	0	3.4	0	0	0	0	0	0.1	0.3	0	0	0.5	3.2	0	0.8	0.4	35.8	9.3	1.1	1.9	0	0	0	0	0	0	0	0	0.1	0	3.2	0.1	0	1	0.1	0	1.1	0.1	0.6	0.1	0	0	0	0	0	3.9	0.1	0	0	0	0	0	0	0	0	0	0	0	0	0	0	0	0	0.5	0	0	0	0	0.1	0	0	0.1	0	0	0	0	0	0	0	0.2	0	4	0	0	0	0.9	2.3	0	0.2	0	0	0.2	2	0	0	0	0	0	1.8	1	0	0	0	0	0	0	0	0	0.2	0.6	0	0	0	0
0	0	0	0	0	0	0	0	0	3.4	0.1	0	0	0	0	0	0	0	0	0	0	0	0	6.3	1.7	0	1	0	0	0	0	0	0	0	0	0	0	0	0	0	0	0	5.5	0	0	0	0	0	0	0	0	0	0	0	0	1.6	0	0	0	0	0	0	0	0	0	0.4	2.3	6	1.1	0.3	3.4	2.1	0	0	0	2.8	0	0	0	0	0	0	0	0	0.8	0	0	0	0	0	0	0	0	0	0	0	0	0	0	0	0	0	0	0	0.1	0	0	0	0	0	0	0	0	0	0	0	0	0	0	0	0	0	0	0	0	0	0	0	0	0	0	0	0	0	0	0	0	0	0	0	0	0	0	0	0	0.1	1.8	0	0	0	0	0	5.4	0.8	0	0	0	0	0	0	0	0	0	0	0	0	0	0
0	0	0	0	0	0	0	0	0	3.4	0.1	0	0	0	0	0	0	0	0	0	0	0	0	6.3	1.7	0	1	0	0	0	0	0	0	0	0	0	0	0	0	0	0	0	5.5	0	0	0	0	0	0	0	0	0	0	0	0	1.6	0	0	0	0	0	0	0	0	0	0.4	2.3	6	1.1	0.3	3.4	2.1	0	0	0	2.8	0	0	0	0	0	0	0	0	0.8	0	0	0	0	0	0	0	0	0	0	0	0	0	0	0	0	0	0	0	0.1	0	0	0	0	0	0	0	0	0	0	0	0	0	0	0	0	0	0	0	0	0	0	0	0	0	0	0	0	0	0	0	0	0	0	0	0	0	0	0	0	0.1	1.8	0	0	0	0	0	5.4	0.8	0	0	0	0	0	0	0	0	0	0	0	0	0	0
0	0	0	0	0	0	0	0	0	3.4	0.1	0	0	0	0	0	0	0	0	0	0	0	0	6.3	1.7	0	1	0	0	0	0	0	0	0	0	0	0	0	0	0	0	0	5.5	0	0	0	0	0	0	0	0	0	0	0	0	1.6	0	0	0	0	0	0	0	0	0	0.4	2.3	6	1.1	0.3	3.4	2.1	0	0	0	2.8	0	0	0	0	0	0	0	0	0.8	0	0	0	0	0	0	0	0	0	0	0	0	0	0	0	0	0	0	0	0.1	0	0	0	0	0	0	0	0	0	0	0	0	0	0	0	0	0	0	0	0	0	0	0	0	0	0	0	0	0	0	0	0	0	0	0	0	0	0	0	0	0.1	1.8	0	0	0	0	0	5.4	0.8	0	0	0	0	0	0	0	0	0	0	0	0	0	0
0	0	0	0	0	0	0	0	0	3.4	0.1	0	0	0	0	0	0	0	0	0	0	0	0	6.3	1.7	0	1	0	0	0	0	0	0	0	0	0	0	0	0	0	0	0	5.5	0	0	0	0	0	0	0	0	0	0	0	0	1.6	0	0	0	0	0	0	0	0	0	0.4	2.3	6	1.1	0.3	3.4	2.1	0	0	0	2.8	0	0	0	0	0	0	0	0	0.8	0	0	0	0	0	0	0	0	0	0	0	0	0	0	0	0	0	0	0	0.1	0	0	0	0	0	0	0	0	0	0	0	0	0	0	0	0	0	0	0	0	0	0	0	0	0	0	0	0	0	0	0	0	0	0	0	0	0	0	0	0	0.1	1.8	0	0	0	0	0	5.4	0.8	0	0	0	0	0	0	0	0	0	0	0	0	0	0
0	0	0	0	0	0	0	0	0	3.4	0.1	0	0	0	0	0	0	0	0	0	0	0	0	6.3	1.7	0	1	0	0	0	0	0	0	0	0	0	0	0	0	0	0	0	5.5	0	0	0	0	0	0	0	0	0	0	0	0	1.6	0	0	0	0	0	0	0	0	0	0.4	2.3	6	1.1	0.3	3.4	2.1	0	0	0	2.8	0	0	0	0	0	0	0	0	0.8	0	0	0	0	0	0	0	0	0	0	0	0	0	0	0	0	0	0	0	0.1	0	0	0	0	0	0	0	0	0	0	0	0	0	0	0	0	0	0	0	0	0	0	0	0	0	0	0	0	0	0	0	0	0	0	0	0	0	0	0	0	0.1	1.8	0	0	0	0	0	5.4	0.8	0	0	0	0	0	0	0	0	0	0	0	0	0	0
0	0	0	0	0	0	0	0	0	3.4	0.1	0	0	0	0	0	0	0	0	0	0	0	0	6.3	1.7	0	1	0	0	0	0	0	0	0	0	0	0	0	0	0	0	0	5.5	0	0	0	0	0	0	0	0	0	0	0	0	1.6	0	0	0	0	0	0	0	0	0	0.4	2.3	6	1.1	0.3	3.4	2.1	0	0	0	2.8	0	0	0	0	0	0	0	0	0.8	0	0	0	0	0	0	0	0	0	0	0	0	0	0	0	0	0	0	0	0.1	0	0	0	0	0	0	0	0	0	0	0	0	0	0	0	0	0	0	0	0	0	0	0	0	0	0	0	0	0	0	0	0	0	0	0	0	0	0	0	0	0.1	1.8	0	0	0	0	0	5.4	0.8	0	0	0	0	0	0	0	0	0	0	0	0	0	0
0	1.7	0.8	1.3	1	0.2	1.1	0.5	0	0.1	0.1	0	0	0	0	0	0	0	0	0	0	0	0	1.8	0.4	0	1.9	0	0	0	0	0	0	0	0	0	0	0	0	0.6	0	0	4.6	0.2	0.7	0	0	0	0	0	0.5	0.1	0	0	0	0.3	0	0	0	0	0	0	1.3	0	0	4.2	0.7	0	0	0	19.3	2.9	2.1	1.3	0.4	0.2	0	0	0	0	0	0	0	0	2.1	1.3	0	0.2	0	0	2.8	0	0	0	0	0	0	0	0	0.5	0	0	0	0	0.1	0	0	0	0	0	0	0	0	0	0	0	0	1.2	0	0	0	0	0.7	0	0	0.4	0	0	0	0	0	0	0	0.1	0	6	0	0	0	1.2	1.2	0	0	0	0	0.1	0	0	0	0	0	0	0.4	1.9	0	0.8	0	1.1	0	0	0	0	0	0	0	0	0	0
0	0	0	0	0	0	0	0	0	0.2	0	0	0	0	0	0	0	0	0	0	0	0	0	8.3	0.9	0	1.6	0	0	0	0	0	0	0	0	0	0	0	0	0	0	0	6.6	0	0	0	0	0	0	0	0.7	0	0	0	0	0.4	0	0	0	0	0	0	0	0	0	0	21.3	11.9	0.9	1.2	11.5	7.9	0	0	0	2.6	0	0	0	0	0	0	0	0	0.4	0	0	0	0	0	0	0	0	0	0	0	0	0	0	0	0	0	0	0	0.1	0	0	0	0	0	0	0	0	0	0	0	0	0	0	0	0	0	0	0	0	0	0	0	0	0	0	0	0	0	0	0	0	0	0	0	0	0	0	0	0	0.2	2.5	0	0	0	0	0.4	5.6	1.3	0	0	0	0	0	0	0	0	0	0	0	0	0	0
0	0	0	0	0	0	0	0	0	0.2	0	0	0	0	0	0	0	0	0	0	0	0	0	8.3	0.9	0	1.6	0	0	0	0	0	0	0	0	0	0	0	0	0	0	0	6.6	0	0	0	0	0	0	0	0.7	0	0	0	0	0.4	0	0	0	0	0	0	0	0	0	0	21.3	11.9	0.9	1.2	11.5	7.9	0	0	0	2.6	0	0	0	0	0	0	0	0	0.4	0	0	0	0	0	0	0	0	0	0	0	0	0	0	0	0	0	0	0	0.1	0	0	0	0	0	0	0	0	0	0	0	0	0	0	0	0	0	0	0	0	0	0	0	0	0	0	0	0	0	0	0	0	0	0	0	0	0	0	0	0	0.2	2.5	0	0	0	0	0.4	5.6	1.3	0	0	0	0	0	0	0	0	0	0	0	0	0	0
0	0	0	0	0	0	0	0	0	3.4	0.1	0	0	0	0	0	0	0	0	0	0	0	0	6.3	1.7	0	1	0	0	0	0	0	0	0	0	0	0	0	0	0	0	0	5.5	0	0	0	0	0	0	0	0	0	0	0	0	1.6	0	0	0	0	0	0	0	0	0	0.4	2.3	6	1.1	0.3	3.4	2.1	0	0	0	2.8	0	0	0	0	0	0	0	0	0.8	0	0	0	0	0	0	0	0	0	0	0	0	0	0	0	0	0	0	0	0.1	0	0	0	0	0	0	0	0	0	0	0	0	0	0	0	0	0	0	0	0	0	0	0	0	0	0	0	0	0	0	0	0	0	0	0	0	0	0	0	0	0.1	1.8	0	0	0	0	0	5.4	0.8	0	0	0	0	0	0	0	0	0	0	0	0	0	0
0	0	0	0	0	0	0	0	0	0.2	0	0	0	0	0	0	0	0	0	0	0	0	0	8.3	0.9	0	1.6	0	0	0	0	0	0	0	0	0	0	0	0	0	0	0	6.6	0	0	0	0	0	0	0	0.7	0	0	0	0	0.4	0	0	0	0	0	0	0	0	0	0	21.3	11.9	0.9	1.2	11.5	7.9	0	0	0	2.6	0	0	0	0	0	0	0	0	0.4	0	0	0	0	0	0	0	0	0	0	0	0	0	0	0	0	0	0	0	0.1	0	0	0	0	0	0	0	0	0	0	0	0	0	0	0	0	0	0	0	0	0	0	0	0	0	0	0	0	0	0	0	0	0	0	0	0	0	0	0	0	0.2	2.5	0	0	0	0	0.4	5.6	1.3	0	0	0	0	0	0	0	0	0	0	0	0	0	0
0	0	0	0	0	0	0	0	0	0.2	0	0	0	0	0	0	0	0	0	0	0	0	0	8.3	0.9	0	1.6	0	0	0	0	0	0	0	0	0	0	0	0	0	0	0	6.6	0	0	0	0	0	0	0	0.7	0	0	0	0	0.4	0	0	0	0	0	0	0	0	0	0	21.3	11.9	0.9	1.2	11.5	7.9	0	0	0	2.6	0	0	0	0	0	0	0	0	0.4	0	0	0	0	0	0	0	0	0	0	0	0	0	0	0	0	0	0	0	0.1	0	0	0	0	0	0	0	0	0	0	0	0	0	0	0	0	0	0	0	0	0	0	0	0	0	0	0	0	0	0	0	0	0	0	0	0	0	0	0	0	0.2	2.5	0	0	0	0	0.4	5.6	1.3	0	0	0	0	0	0	0	0	0	0	0	0	0	0
0	1.5	1	0.5	0.2	0	0	0.9	0	0	1.1	0	0	0	0	0	0	0	0	0	0	0	0	5.2	2.9	0	3.1	0	0	0	0	0	0	0	0	0	0	0	0	0	0	0	5.8	0	0.2	0	0	0	0	0	0.6	0	0	0	0	3.4	0	0	0	0	0	0.1	0.3	0	0	0.5	3.2	0	0.8	0.4	35.8	9.3	1.1	1.9	0	0	0	0	0	0	0	0	0.1	0	3.2	0.1	0	1	0.1	0	1.1	0.1	0.6	0.1	0	0	0	0	0	3.9	0.1	0	0	0	0	0	0	0	0	0	0	0	0	0	0	0	0	0.5	0	0	0	0	0.1	0	0	0.1	0	0	0	0	0	0	0	0.2	0	4	0	0	0	0.9	2.3	0	0.2	0	0	0.2	2	0	0	0	0	0	1.8	1	0	0	0	0	0	0	0	0	0.2	0.6	0	0	0	0
0	0	0	0	0	0	0	0	0	3.4	0.1	0	0	0	0	0	0	0	0	0	0	0	0	6.3	1.7	0	1	0	0	0	0	0	0	0	0	0	0	0	0	0	0	0	5.5	0	0	0	0	0	0	0	0	0	0	0	0	1.6	0	0	0	0	0	0	0	0	0	0.4	2.3	6	1.1	0.3	3.4	2.1	0	0	0	2.8	0	0	0	0	0	0	0	0	0.8	0	0	0	0	0	0	0	0	0	0	0	0	0	0	0	0	0	0	0	0.1	0	0	0	0	0	0	0	0	0	0	0	0	0	0	0	0	0	0	0	0	0	0	0	0	0	0	0	0	0	0	0	0	0	0	0	0	0	0	0	0	0.1	1.8	0	0	0	0	0	5.4	0.8	0	0	0	0	0	0	0	0	0	0	0	0	0	0
0	0	0	0	0	0	0	0	0	3.4	0.1	0	0	0	0	0	0	0	0	0	0	0	0	6.3	1.7	0	1	0	0	0	0	0	0	0	0	0	0	0	0	0	0	0	5.5	0	0	0	0	0	0	0	0	0	0	0	0	1.6	0	0	0	0	0	0	0	0	0	0.4	2.3	6	1.1	0.3	3.4	2.1	0	0	0	2.8	0	0	0	0	0	0	0	0	0.8	0	0	0	0	0	0	0	0	0	0	0	0	0	0	0	0	0	0	0	0.1	0	0	0	0	0	0	0	0	0	0	0	0	0	0	0	0	0	0	0	0	0	0	0	0	0	0	0	0	0	0	0	0	0	0	0	0	0	0	0	0	0.1	1.8	0	0	0	0	0	5.4	0.8	0	0	0	0	0	0	0	0	0	0	0	0	0	0
0	1.5	1	0.5	0.2	0	0	0.9	0	0	1.1	0	0	0	0	0	0	0	0	0	0	0	0	5.2	2.9	0	3.1	0	0	0	0	0	0	0	0	0	0	0	0	0	0	0	5.8	0	0.2	0	0	0	0	0	0.6	0	0	0	0	3.4	0	0	0	0	0	0.1	0.3	0	0	0.5	3.2	0	0.8	0.4	35.8	9.3	1.1	1.9	0	0	0	0	0	0	0	0	0.1	0	3.2	0.1	0	1	0.1	0	1.1	0.1	0.6	0.1	0	0	0	0	0	3.9	0.1	0	0	0	0	0	0	0	0	0	0	0	0	0	0	0	0	0.5	0	0	0	0	0.1	0	0	0.1	0	0	0	0	0	0	0	0.2	0	4	0	0	0	0.9	2.3	0	0.2	0	0	0.2	2	0	0	0	0	0	1.8	1	0	0	0	0	0	0	0	0	0.2	0.6	0	0	0	0
0	1.5	1	0.5	0.2	0	0	0.9	0	0	1.1	0	0	0	0	0	0	0	0	0	0	0	0	5.2	2.9	0	3.1	0	0	0	0	0	0	0	0	0	0	0	0	0	0	0	5.8	0	0.2	0	0	0	0	0	0.6	0	0	0	0	3.4	0	0	0	0	0	0.1	0.3	0	0	0.5	3.2	0	0.8	0.4	35.8	9.3	1.1	1.9	0	0	0	0	0	0	0	0	0.1	0	3.2	0.1	0	1	0.1	0	1.1	0.1	0.6	0.1	0	0	0	0	0	3.9	0.1	0	0	0	0	0	0	0	0	0	0	0	0	0	0	0	0	0.5	0	0	0	0	0.1	0	0	0.1	0	0	0	0	0	0	0	0.2	0	4	0	0	0	0.9	2.3	0	0.2	0	0	0.2	2	0	0	0	0	0	1.8	1	0	0	0	0	0	0	0	0	0.2	0.6	0	0	0	0
0	0	0	0	0	0	0	0	0	0.2	0	0	0	0	0	0	0	0	0	0	0	0	0	8.3	0.9	0	1.6	0	0	0	0	0	0	0	0	0	0	0	0	0	0	0	6.6	0	0	0	0	0	0	0	0.7	0	0	0	0	0.4	0	0	0	0	0	0	0	0	0	0	21.3	11.9	0.9	1.2	11.5	7.9	0	0	0	2.6	0	0	0	0	0	0	0	0	0.4	0	0	0	0	0	0	0	0	0	0	0	0	0	0	0	0	0	0	0	0.1	0	0	0	0	0	0	0	0	0	0	0	0	0	0	0	0	0	0	0	0	0	0	0	0	0	0	0	0	0	0	0	0	0	0	0	0	0	0	0	0	0.2	2.5	0	0	0	0	0.4	5.6	1.3	0	0	0	0	0	0	0	0	0	0	0	0	0	0
0	0	0	0	0	0	0	0	0	0.2	0	0	0	0	0	0	0	0	0	0	0	0	0	8.3	0.9	0	1.6	0	0	0	0	0	0	0	0	0	0	0	0	0	0	0	6.6	0	0	0	0	0	0	0	0.7	0	0	0	0	0.4	0	0	0	0	0	0	0	0	0	0	21.3	11.9	0.9	1.2	11.5	7.9	0	0	0	2.6	0	0	0	0	0	0	0	0	0.4	0	0	0	0	0	0	0	0	0	0	0	0	0	0	0	0	0	0	0	0.1	0	0	0	0	0	0	0	0	0	0	0	0	0	0	0	0	0	0	0	0	0	0	0	0	0	0	0	0	0	0	0	0	0	0	0	0	0	0	0	0	0.2	2.5	0	0	0	0	0.4	5.6	1.3	0	0	0	0	0	0	0	0	0	0	0	0	0	0
0	0	0	0	0	0	0	0	0	0.2	0	0	0	0	0	0	0	0	0	0	0	0	0	8.3	0.9	0	1.6	0	0	0	0	0	0	0	0	0	0	0	0	0	0	0	6.6	0	0	0	0	0	0	0	0.7	0	0	0	0	0.4	0	0	0	0	0	0	0	0	0	0	21.3	11.9	0.9	1.2	11.5	7.9	0	0	0	2.6	0	0	0	0	0	0	0	0	0.4	0	0	0	0	0	0	0	0	0	0	0	0	0	0	0	0	0	0	0	0.1	0	0	0	0	0	0	0	0	0	0	0	0	0	0	0	0	0	0	0	0	0	0	0	0	0	0	0	0	0	0	0	0	0	0	0	0	0	0	0	0	0.2	2.5	0	0	0	0	0.4	5.6	1.3	0	0	0	0	0	0	0	0	0	0	0	0	0	0
0	0	0	0	0	0	0	0	0	13.8	0	0	0	0	0	0	0	0	0	0	0	0	0	12.3	4.8	0	1.3	0	0	0	0	0	0	0	0	0	0	0	0	0	0	0.1	7.6	0	0	0	0	0	0	0	0	0	0	0	0	0	0	0	0	0	0	0	0	0	0	0	1.5	1.8	1.1	0	5.4	4.2	0.2	0	1.3	10.7	0	0	0	0	0	0	0.4	0	3.1	0.4	0	0	0	0	0	0	0.1	0	0	0	0	0	0	0.2	0	0	0	0	0	0.1	0	0	0	0	0	0	0	0	0	0	0	0	0	0	0	0	0	0	0	0	0	0	0	0	0	0	0	0	0	0	0	0	0	0	0	0	0	0	0	2.2	4.4	1.5	0.6	0	0	1.3	8	0.1	0	0	0	0	0	0	0	0	0	1	0	0	0	0
0	0	0.5	0.1	0	0	0	0	1.5	2.7	1.2	0	0	0	0	0	0	0	0	0	0	0	0	17.2	13.7	0	4	0	0	0	0	0	0	0	0	0	0	0	0	0	0	0	6.7	0	7.2	0	0	0	0	0	0.4	0	0	0	0	0.4	0	0	0	0	0	0	0	0	1.1	0.6	0	0	1.3	0.1	15.5	12	1.8	0	1.9	10.7	0.1	0	0	0	0	0	0.7	0	5.9	1.7	0	0.4	0	0	2.6	0.1	1.4	0.1	0	0	0	0	0	6.2	0.1	0	0	0	0	0	0	0	0	0	0	0	0	0	0	0	0	0.2	0	0	0	0	0	0	0	0	0	0	0	0	0	0	0	0	0	1.8	0	0	0	4	2.4	0	0.2	0	0	0	1.1	0	0	0	0	6	3.1	5.1	0.4	0	0	0	0	0	0	0	0	2.7	0	0	0	0
0	0	0	0	0	0	0	0	0	13.8	0	0	0	0	0	0	0	0	0	0	0	0	0	12.3	4.8	0	1.3	0	0	0	0	0	0	0	0	0	0	0	0	0	0	0.1	7.6	0	0	0	0	0	0	0	0	0	0	0	0	0	0	0	0	0	0	0	0	0	0	0	1.5	1.8	1.1	0	5.4	4.2	0.2	0	1.3	10.7	0	0	0	0	0	0	0.4	0	3.1	0.4	0	0	0	0	0	0	0.1	0	0	0	0	0	0	0.2	0	0	0	0	0	0.1	0	0	0	0	0	0	0	0	0	0	0	0	0	0	0	0	0	0	0	0	0	0	0	0	0	0	0	0	0	0	0	0	0	0	0	0	0	0	0	2.2	4.4	1.5	0.6	0	0	1.3	8	0.1	0	0	0	0	0	0	0	0	0	1	0	0	0	0
0	0	0	0	0	0	0	0	0	3.4	0.1	0	0	0	0	0	0	0	0	0	0	0	0	6.3	1.7	0	1	0	0	0	0	0	0	0	0	0	0	0	0	0	0	0	5.5	0	0	0	0	0	0	0	0	0	0	0	0	1.6	0	0	0	0	0	0	0	0	0	0.4	2.3	6	1.1	0.3	3.4	2.1	0	0	0	2.8	0	0	0	0	0	0	0	0	0.8	0	0	0	0	0	0	0	0	0	0	0	0	0	0	0	0	0	0	0	0.1	0	0	0	0	0	0	0	0	0	0	0	0	0	0	0	0	0	0	0	0	0	0	0	0	0	0	0	0	0	0	0	0	0	0	0	0	0	0	0	0	0.1	1.8	0	0	0	0	0	5.4	0.8	0	0	0	0	0	0	0	0	0	0	0	0	0	0
0	0	0	0	0	0	0	0	0	3.4	0.1	0	0	0	0	0	0	0	0	0	0	0	0	6.3	1.7	0	1	0	0	0	0	0	0	0	0	0	0	0	0	0	0	0	5.5	0	0	0	0	0	0	0	0	0	0	0	0	1.6	0	0	0	0	0	0	0	0	0	0.4	2.3	6	1.1	0.3	3.4	2.1	0	0	0	2.8	0	0	0	0	0	0	0	0	0.8	0	0	0	0	0	0	0	0	0	0	0	0	0	0	0	0	0	0	0	0.1	0	0	0	0	0	0	0	0	0	0	0	0	0	0	0	0	0	0	0	0	0	0	0	0	0	0	0	0	0	0	0	0	0	0	0	0	0	0	0	0	0.1	1.8	0	0	0	0	0	5.4	0.8	0	0	0	0	0	0	0	0	0	0	0	0	0	0
0	0	0	0	0	0	0	0	0	3.4	0.1	0	0	0	0	0	0	0	0	0	0	0	0	6.3	1.7	0	1	0	0	0	0	0	0	0	0	0	0	0	0	0	0	0	5.5	0	0	0	0	0	0	0	0	0	0	0	0	1.6	0	0	0	0	0	0	0	0	0	0.4	2.3	6	1.1	0.3	3.4	2.1	0	0	0	2.8	0	0	0	0	0	0	0	0	0.8	0	0	0	0	0	0	0	0	0	0	0	0	0	0	0	0	0	0	0	0.1	0	0	0	0	0	0	0	0	0	0	0	0	0	0	0	0	0	0	0	0	0	0	0	0	0	0	0	0	0	0	0	0	0	0	0	0	0	0	0	0	0.1	1.8	0	0	0	0	0	5.4	0.8	0	0	0	0	0	0	0	0	0	0	0	0	0	0
0	0	0	0	0	0	0	0	0	0.2	0	0	0	0	0	0	0	0	0	0	0	0	0	8.3	0.9	0	1.6	0	0	0	0	0	0	0	0	0	0	0	0	0	0	0	6.6	0	0	0	0	0	0	0	0.7	0	0	0	0	0.4	0	0	0	0	0	0	0	0	0	0	21.3	11.9	0.9	1.2	11.5	7.9	0	0	0	2.6	0	0	0	0	0	0	0	0	0.4	0	0	0	0	0	0	0	0	0	0	0	0	0	0	0	0	0	0	0	0.1	0	0	0	0	0	0	0	0	0	0	0	0	0	0	0	0	0	0	0	0	0	0	0	0	0	0	0	0	0	0	0	0	0	0	0	0	0	0	0	0	0.2	2.5	0	0	0	0	0.4	5.6	1.3	0	0	0	0	0	0	0	0	0	0	0	0	0	0
0	0	0	0	0	0	0	0	0	0.2	0	0	0	0	0	0	0	0	0	0	0	0	0	8.3	0.9	0	1.6	0	0	0	0	0	0	0	0	0	0	0	0	0	0	0	6.6	0	0	0	0	0	0	0	0.7	0	0	0	0	0.4	0	0	0	0	0	0	0	0	0	0	21.3	11.9	0.9	1.2	11.5	7.9	0	0	0	2.6	0	0	0	0	0	0	0	0	0.4	0	0	0	0	0	0	0	0	0	0	0	0	0	0	0	0	0	0	0	0.1	0	0	0	0	0	0	0	0	0	0	0	0	0	0	0	0	0	0	0	0	0	0	0	0	0	0	0	0	0	0	0	0	0	0	0	0	0	0	0	0	0.2	2.5	0	0	0	0	0.4	5.6	1.3	0	0	0	0	0	0	0	0	0	0	0	0	0	0
0	0	0	0	0	0	0	0	0	3.4	0.1	0	0	0	0	0	0	0	0	0	0	0	0	6.3	1.7	0	1	0	0	0	0	0	0	0	0	0	0	0	0	0	0	0	5.5	0	0	0	0	0	0	0	0	0	0	0	0	1.6	0	0	0	0	0	0	0	0	0	0.4	2.3	6	1.1	0.3	3.4	2.1	0	0	0	2.8	0	0	0	0	0	0	0	0	0.8	0	0	0	0	0	0	0	0	0	0	0	0	0	0	0	0	0	0	0	0.1	0	0	0	0	0	0	0	0	0	0	0	0	0	0	0	0	0	0	0	0	0	0	0	0	0	0	0	0	0	0	0	0	0	0	0	0	0	0	0	0	0.1	1.8	0	0	0	0	0	5.4	0.8	0	0	0	0	0	0	0	0	0	0	0	0	0	0
0	0	0	0	0	0	0	0	0	3.4	0.1	0	0	0	0	0	0	0	0	0	0	0	0	6.3	1.7	0	1	0	0	0	0	0	0	0	0	0	0	0	0	0	0	0	5.5	0	0	0	0	0	0	0	0	0	0	0	0	1.6	0	0	0	0	0	0	0	0	0	0.4	2.3	6	1.1	0.3	3.4	2.1	0	0	0	2.8	0	0	0	0	0	0	0	0	0.8	0	0	0	0	0	0	0	0	0	0	0	0	0	0	0	0	0	0	0	0.1	0	0	0	0	0	0	0	0	0	0	0	0	0	0	0	0	0	0	0	0	0	0	0	0	0	0	0	0	0	0	0	0	0	0	0	0	0	0	0	0	0.1	1.8	0	0	0	0	0	5.4	0.8	0	0	0	0	0	0	0	0	0	0	0	0	0	0
0	0	0	0	0	0	0	0	0	0.2	0	0	0	0	0	0	0	0	0	0	0	0	0	8.3	0.9	0	1.6	0	0	0	0	0	0	0	0	0	0	0	0	0	0	0	6.6	0	0	0	0	0	0	0	0.7	0	0	0	0	0.4	0	0	0	0	0	0	0	0	0	0	21.3	11.9	0.9	1.2	11.5	7.9	0	0	0	2.6	0	0	0	0	0	0	0	0	0.4	0	0	0	0	0	0	0	0	0	0	0	0	0	0	0	0	0	0	0	0.1	0	0	0	0	0	0	0	0	0	0	0	0	0	0	0	0	0	0	0	0	0	0	0	0	0	0	0	0	0	0	0	0	0	0	0	0	0	0	0	0	0.2	2.5	0	0	0	0	0.4	5.6	1.3	0	0	0	0	0	0	0	0	0	0	0	0	0	0
0	0	0	0	0	0	0	0	0	0.2	0	0	0	0	0	0	0	0	0	0	0	0	0	8.3	0.9	0	1.6	0	0	0	0	0	0	0	0	0	0	0	0	0	0	0	6.6	0	0	0	0	0	0	0	0.7	0	0	0	0	0.4	0	0	0	0	0	0	0	0	0	0	21.3	11.9	0.9	1.2	11.5	7.9	0	0	0	2.6	0	0	0	0	0	0	0	0	0.4	0	0	0	0	0	0	0	0	0	0	0	0	0	0	0	0	0	0	0	0.1	0	0	0	0	0	0	0	0	0	0	0	0	0	0	0	0	0	0	0	0	0	0	0	0	0	0	0	0	0	0	0	0	0	0	0	0	0	0	0	0	0.2	2.5	0	0	0	0	0.4	5.6	1.3	0	0	0	0	0	0	0	0	0	0	0	0	0	0
0	0	0	0	0	0	0	0	0	3.4	0.1	0	0	0	0	0	0	0	0	0	0	0	0	6.3	1.7	0	1	0	0	0	0	0	0	0	0	0	0	0	0	0	0	0	5.5	0	0	0	0	0	0	0	0	0	0	0	0	1.6	0	0	0	0	0	0	0	0	0	0.4	2.3	6	1.1	0.3	3.4	2.1	0	0	0	2.8	0	0	0	0	0	0	0	0	0.8	0	0	0	0	0	0	0	0	0	0	0	0	0	0	0	0	0	0	0	0.1	0	0	0	0	0	0	0	0	0	0	0	0	0	0	0	0	0	0	0	0	0	0	0	0	0	0	0	0	0	0	0	0	0	0	0	0	0	0	0	0	0.1	1.8	0	0	0	0	0	5.4	0.8	0	0	0	0	0	0	0	0	0	0	0	0	0	0
0	0	0	0	0	0	0	0	0	0.2	0	0	0	0	0	0	0	0	0	0	0	0	0	8.3	0.9	0	1.6	0	0	0	0	0	0	0	0	0	0	0	0	0	0	0	6.6	0	0	0	0	0	0	0	0.7	0	0	0	0	0.4	0	0	0	0	0	0	0	0	0	0	21.3	11.9	0.9	1.2	11.5	7.9	0	0	0	2.6	0	0	0	0	0	0	0	0	0.4	0	0	0	0	0	0	0	0	0	0	0	0	0	0	0	0	0	0	0	0.1	0	0	0	0	0	0	0	0	0	0	0	0	0	0	0	0	0	0	0	0	0	0	0	0	0	0	0	0	0	0	0	0	0	0	0	0	0	0	0	0	0.2	2.5	0	0	0	0	0.4	5.6	1.3	0	0	0	0	0	0	0	0	0	0	0	0	0	0
0	0	0	0	0	0	0	0	0	0.2	0	0	0	0	0	0	0	0	0	0	0	0	0	8.3	0.9	0	1.6	0	0	0	0	0	0	0	0	0	0	0	0	0	0	0	6.6	0	0	0	0	0	0	0	0.7	0	0	0	0	0.4	0	0	0	0	0	0	0	0	0	0	21.3	11.9	0.9	1.2	11.5	7.9	0	0	0	2.6	0	0	0	0	0	0	0	0	0.4	0	0	0	0	0	0	0	0	0	0	0	0	0	0	0	0	0	0	0	0.1	0	0	0	0	0	0	0	0	0	0	0	0	0	0	0	0	0	0	0	0	0	0	0	0	0	0	0	0	0	0	0	0	0	0	0	0	0	0	0	0	0.2	2.5	0	0	0	0	0.4	5.6	1.3	0	0	0	0	0	0	0	0	0	0	0	0	0	0
0	0	0	0	0	0	0	0	0	0.2	0	0	0	0	0	0	0	0	0	0	0	0	0	8.3	0.9	0	1.6	0	0	0	0	0	0	0	0	0	0	0	0	0	0	0	6.6	0	0	0	0	0	0	0	0.7	0	0	0	0	0.4	0	0	0	0	0	0	0	0	0	0	21.3	11.9	0.9	1.2	11.5	7.9	0	0	0	2.6	0	0	0	0	0	0	0	0	0.4	0	0	0	0	0	0	0	0	0	0	0	0	0	0	0	0	0	0	0	0.1	0	0	0	0	0	0	0	0	0	0	0	0	0	0	0	0	0	0	0	0	0	0	0	0	0	0	0	0	0	0	0	0	0	0	0	0	0	0	0	0	0.2	2.5	0	0	0	0	0.4	5.6	1.3	0	0	0	0	0	0	0	0	0	0	0	0	0	0
0	0	0	0	0	0	0	0	0	0.2	0	0	0	0	0	0	0	0	0	0	0	0	0	8.3	0.9	0	1.6	0	0	0	0	0	0	0	0	0	0	0	0	0	0	0	6.6	0	0	0	0	0	0	0	0.7	0	0	0	0	0.4	0	0	0	0	0	0	0	0	0	0	21.3	11.9	0.9	1.2	11.5	7.9	0	0	0	2.6	0	0	0	0	0	0	0	0	0.4	0	0	0	0	0	0	0	0	0	0	0	0	0	0	0	0	0	0	0	0.1	0	0	0	0	0	0	0	0	0	0	0	0	0	0	0	0	0	0	0	0	0	0	0	0	0	0	0	0	0	0	0	0	0	0	0	0	0	0	0	0	0.2	2.5	0	0	0	0	0.4	5.6	1.3	0	0	0	0	0	0	0	0	0	0	0	0	0	0
0	0	0	0	0	0	0	0	0	0.2	0	0	0	0	0	0	0	0	0	0	0	0	0	8.3	0.9	0	1.6	0	0	0	0	0	0	0	0	0	0	0	0	0	0	0	6.6	0	0	0	0	0	0	0	0.7	0	0	0	0	0.4	0	0	0	0	0	0	0	0	0	0	21.3	11.9	0.9	1.2	11.5	7.9	0	0	0	2.6	0	0	0	0	0	0	0	0	0.4	0	0	0	0	0	0	0	0	0	0	0	0	0	0	0	0	0	0	0	0.1	0	0	0	0	0	0	0	0	0	0	0	0	0	0	0	0	0	0	0	0	0	0	0	0	0	0	0	0	0	0	0	0	0	0	0	0	0	0	0	0	0.2	2.5	0	0	0	0	0.4	5.6	1.3	0	0	0	0	0	0	0	0	0	0	0	0	0	0
0	0	0	0	0	0	0	0	0	0.2	0	0	0	0	0	0	0	0	0	0	0	0	0	8.3	0.9	0	1.6	0	0	0	0	0	0	0	0	0	0	0	0	0	0	0	6.6	0	0	0	0	0	0	0	0.7	0	0	0	0	0.4	0	0	0	0	0	0	0	0	0	0	21.3	11.9	0.9	1.2	11.5	7.9	0	0	0	2.6	0	0	0	0	0	0	0	0	0.4	0	0	0	0	0	0	0	0	0	0	0	0	0	0	0	0	0	0	0	0.1	0	0	0	0	0	0	0	0	0	0	0	0	0	0	0	0	0	0	0	0	0	0	0	0	0	0	0	0	0	0	0	0	0	0	0	0	0	0	0	0	0.2	2.5	0	0	0	0	0.4	5.6	1.3	0	0	0	0	0	0	0	0	0	0	0	0	0	0
0	0	0	0	0	0	0	0	0	3.4	0.1	0	0	0	0	0	0	0	0	0	0	0	0	6.3	1.7	0	1	0	0	0	0	0	0	0	0	0	0	0	0	0	0	0	5.5	0	0	0	0	0	0	0	0	0	0	0	0	1.6	0	0	0	0	0	0	0	0	0	0.4	2.3	6	1.1	0.3	3.4	2.1	0	0	0	2.8	0	0	0	0	0	0	0	0	0.8	0	0	0	0	0	0	0	0	0	0	0	0	0	0	0	0	0	0	0	0.1	0	0	0	0	0	0	0	0	0	0	0	0	0	0	0	0	0	0	0	0	0	0	0	0	0	0	0	0	0	0	0	0	0	0	0	0	0	0	0	0	0.1	1.8	0	0	0	0	0	5.4	0.8	0	0	0	0	0	0	0	0	0	0	0	0	0	0
0	0	0.5	0.1	0	0	0	0	1.5	2.7	1.2	0	0	0	0	0	0	0	0	0	0	0	0	17.2	13.7	0	4	0	0	0	0	0	0	0	0	0	0	0	0	0	0	0	6.7	0	7.2	0	0	0	0	0	0.4	0	0	0	0	0.4	0	0	0	0	0	0	0	0	1.1	0.6	0	0	1.3	0.1	15.5	12	1.8	0	1.9	10.7	0.1	0	0	0	0	0	0.7	0	5.9	1.7	0	0.4	0	0	2.6	0.1	1.4	0.1	0	0	0	0	0	6.2	0.1	0	0	0	0	0	0	0	0	0	0	0	0	0	0	0	0	0.2	0	0	0	0	0	0	0	0	0	0	0	0	0	0	0	0	0	1.8	0	0	0	4	2.4	0	0.2	0	0	0	1.1	0	0	0	0	6	3.1	5.1	0.4	0	0	0	0	0	0	0	0	2.7	0	0	0	0
0	0	0	0	0	0	0	0	0	0.2	0	0	0	0	0	0	0	0	0	0	0	0	0	8.3	0.9	0	1.6	0	0	0	0	0	0	0	0	0	0	0	0	0	0	0	6.6	0	0	0	0	0	0	0	0.7	0	0	0	0	0.4	0	0	0	0	0	0	0	0	0	0	21.3	11.9	0.9	1.2	11.5	7.9	0	0	0	2.6	0	0	0	0	0	0	0	0	0.4	0	0	0	0	0	0	0	0	0	0	0	0	0	0	0	0	0	0	0	0.1	0	0	0	0	0	0	0	0	0	0	0	0	0	0	0	0	0	0	0	0	0	0	0	0	0	0	0	0	0	0	0	0	0	0	0	0	0	0	0	0	0.2	2.5	0	0	0	0	0.4	5.6	1.3	0	0	0	0	0	0	0	0	0	0	0	0	0	0
0	0	0	0	0	0	0	0	0	3.4	0.1	0	0	0	0	0	0	0	0	0	0	0	0	6.3	1.7	0	1	0	0	0	0	0	0	0	0	0	0	0	0	0	0	0	5.5	0	0	0	0	0	0	0	0	0	0	0	0	1.6	0	0	0	0	0	0	0	0	0	0.4	2.3	6	1.1	0.3	3.4	2.1	0	0	0	2.8	0	0	0	0	0	0	0	0	0.8	0	0	0	0	0	0	0	0	0	0	0	0	0	0	0	0	0	0	0	0.1	0	0	0	0	0	0	0	0	0	0	0	0	0	0	0	0	0	0	0	0	0	0	0	0	0	0	0	0	0	0	0	0	0	0	0	0	0	0	0	0	0.1	1.8	0	0	0	0	0	5.4	0.8	0	0	0	0	0	0	0	0	0	0	0	0	0	0
0	0	0	0	0	0	0	0	0	0.2	0	0	0	0	0	0	0	0	0	0	0	0	0	8.3	0.9	0	1.6	0	0	0	0	0	0	0	0	0	0	0	0	0	0	0	6.6	0	0	0	0	0	0	0	0.7	0	0	0	0	0.4	0	0	0	0	0	0	0	0	0	0	21.3	11.9	0.9	1.2	11.5	7.9	0	0	0	2.6	0	0	0	0	0	0	0	0	0.4	0	0	0	0	0	0	0	0	0	0	0	0	0	0	0	0	0	0	0	0.1	0	0	0	0	0	0	0	0	0	0	0	0	0	0	0	0	0	0	0	0	0	0	0	0	0	0	0	0	0	0	0	0	0	0	0	0	0	0	0	0	0.2	2.5	0	0	0	0	0.4	5.6	1.3	0	0	0	0	0	0	0	0	0	0	0	0	0	0
0	0	0	0	0	0	0	0	0	0.2	0	0	0	0	0	0	0	0	0	0	0	0	0	8.3	0.9	0	1.6	0	0	0	0	0	0	0	0	0	0	0	0	0	0	0	6.6	0	0	0	0	0	0	0	0.7	0	0	0	0	0.4	0	0	0	0	0	0	0	0	0	0	21.3	11.9	0.9	1.2	11.5	7.9	0	0	0	2.6	0	0	0	0	0	0	0	0	0.4	0	0	0	0	0	0	0	0	0	0	0	0	0	0	0	0	0	0	0	0.1	0	0	0	0	0	0	0	0	0	0	0	0	0	0	0	0	0	0	0	0	0	0	0	0	0	0	0	0	0	0	0	0	0	0	0	0	0	0	0	0	0.2	2.5	0	0	0	0	0.4	5.6	1.3	0	0	0	0	0	0	0	0	0	0	0	0	0	0
0	0	0	0	0	0	0	0	0	3.4	0.1	0	0	0	0	0	0	0	0	0	0	0	0	6.3	1.7	0	1	0	0	0	0	0	0	0	0	0	0	0	0	0	0	0	5.5	0	0	0	0	0	0	0	0	0	0	0	0	1.6	0	0	0	0	0	0	0	0	0	0.4	2.3	6	1.1	0.3	3.4	2.1	0	0	0	2.8	0	0	0	0	0	0	0	0	0.8	0	0	0	0	0	0	0	0	0	0	0	0	0	0	0	0	0	0	0	0.1	0	0	0	0	0	0	0	0	0	0	0	0	0	0	0	0	0	0	0	0	0	0	0	0	0	0	0	0	0	0	0	0	0	0	0	0	0	0	0	0	0.1	1.8	0	0	0	0	0	5.4	0.8	0	0	0	0	0	0	0	0	0	0	0	0	0	0
0	0	0.5	0.1	0	0	0	0	1.5	2.7	1.2	0	0	0	0	0	0	0	0	0	0	0	0	17.2	13.7	0	4	0	0	0	0	0	0	0	0	0	0	0	0	0	0	0	6.7	0	7.2	0	0	0	0	0	0.4	0	0	0	0	0.4	0	0	0	0	0	0	0	0	1.1	0.6	0	0	1.3	0.1	15.5	12	1.8	0	1.9	10.7	0.1	0	0	0	0	0	0.7	0	5.9	1.7	0	0.4	0	0	2.6	0.1	1.4	0.1	0	0	0	0	0	6.2	0.1	0	0	0	0	0	0	0	0	0	0	0	0	0	0	0	0	0.2	0	0	0	0	0	0	0	0	0	0	0	0	0	0	0	0	0	1.8	0	0	0	4	2.4	0	0.2	0	0	0	1.1	0	0	0	0	6	3.1	5.1	0.4	0	0	0	0	0	0	0	0	2.7	0	0	0	0
0	0	0.5	0.1	0	0	0	0	1.5	2.7	1.2	0	0	0	0	0	0	0	0	0	0	0	0	17.2	13.7	0	4	0	0	0	0	0	0	0	0	0	0	0	0	0	0	0	6.7	0	7.2	0	0	0	0	0	0.4	0	0	0	0	0.4	0	0	0	0	0	0	0	0	1.1	0.6	0	0	1.3	0.1	15.5	12	1.8	0	1.9	10.7	0.1	0	0	0	0	0	0.7	0	5.9	1.7	0	0.4	0	0	2.6	0.1	1.4	0.1	0	0	0	0	0	6.2	0.1	0	0	0	0	0	0	0	0	0	0	0	0	0	0	0	0	0.2	0	0	0	0	0	0	0	0	0	0	0	0	0	0	0	0	0	1.8	0	0	0	4	2.4	0	0.2	0	0	0	1.1	0	0	0	0	6	3.1	5.1	0.4	0	0	0	0	0	0	0	0	2.7	0	0	0	0
0	0	0.5	0.1	0	0	0	0	1.5	2.7	1.2	0	0	0	0	0	0	0	0	0	0	0	0	17.2	13.7	0	4	0	0	0	0	0	0	0	0	0	0	0	0	0	0	0	6.7	0	7.2	0	0	0	0	0	0.4	0	0	0	0	0.4	0	0	0	0	0	0	0	0	1.1	0.6	0	0	1.3	0.1	15.5	12	1.8	0	1.9	10.7	0.1	0	0	0	0	0	0.7	0	5.9	1.7	0	0.4	0	0	2.6	0.1	1.4	0.1	0	0	0	0	0	6.2	0.1	0	0	0	0	0	0	0	0	0	0	0	0	0	0	0	0	0.2	0	0	0	0	0	0	0	0	0	0	0	0	0	0	0	0	0	1.8	0	0	0	4	2.4	0	0.2	0	0	0	1.1	0	0	0	0	6	3.1	5.1	0.4	0	0	0	0	0	0	0	0	2.7	0	0	0	0
0	0	0.5	0.1	0	0	0	0	1.5	2.7	1.2	0	0	0	0	0	0	0	0	0	0	0	0	17.2	13.7	0	4	0	0	0	0	0	0	0	0	0	0	0	0	0	0	0	6.7	0	7.2	0	0	0	0	0	0.4	0	0	0	0	0.4	0	0	0	0	0	0	0	0	1.1	0.6	0	0	1.3	0.1	15.5	12	1.8	0	1.9	10.7	0.1	0	0	0	0	0	0.7	0	5.9	1.7	0	0.4	0	0	2.6	0.1	1.4	0.1	0	0	0	0	0	6.2	0.1	0	0	0	0	0	0	0	0	0	0	0	0	0	0	0	0	0.2	0	0	0	0	0	0	0	0	0	0	0	0	0	0	0	0	0	1.8	0	0	0	4	2.4	0	0.2	0	0	0	1.1	0	0	0	0	6	3.1	5.1	0.4	0	0	0	0	0	0	0	0	2.7	0	0	0	0
0	0	0.5	0.1	0	0	0	0	1.5	2.7	1.2	0	0	0	0	0	0	0	0	0	0	0	0	17.2	13.7	0	4	0	0	0	0	0	0	0	0	0	0	0	0	0	0	0	6.7	0	7.2	0	0	0	0	0	0.4	0	0	0	0	0.4	0	0	0	0	0	0	0	0	1.1	0.6	0	0	1.3	0.1	15.5	12	1.8	0	1.9	10.7	0.1	0	0	0	0	0	0.7	0	5.9	1.7	0	0.4	0	0	2.6	0.1	1.4	0.1	0	0	0	0	0	6.2	0.1	0	0	0	0	0	0	0	0	0	0	0	0	0	0	0	0	0.2	0	0	0	0	0	0	0	0	0	0	0	0	0	0	0	0	0	1.8	0	0	0	4	2.4	0	0.2	0	0	0	1.1	0	0	0	0	6	3.1	5.1	0.4	0	0	0	0	0	0	0	0	2.7	0	0	0	0
0	0	0	0	0	0	0	0	0	3.4	0.1	0	0	0	0	0	0	0	0	0	0	0	0	6.3	1.7	0	1	0	0	0	0	0	0	0	0	0	0	0	0	0	0	0	5.5	0	0	0	0	0	0	0	0	0	0	0	0	1.6	0	0	0	0	0	0	0	0	0	0.4	2.3	6	1.1	0.3	3.4	2.1	0	0	0	2.8	0	0	0	0	0	0	0	0	0.8	0	0	0	0	0	0	0	0	0	0	0	0	0	0	0	0	0	0	0	0.1	0	0	0	0	0	0	0	0	0	0	0	0	0	0	0	0	0	0	0	0	0	0	0	0	0	0	0	0	0	0	0	0	0	0	0	0	0	0	0	0	0.1	1.8	0	0	0	0	0	5.4	0.8	0	0	0	0	0	0	0	0	0	0	0	0	0	0
0	0	0	0	0	0	0	0	0	0.2	0	0	0	0	0	0	0	0	0	0	0	0	0	8.3	0.9	0	1.6	0	0	0	0	0	0	0	0	0	0	0	0	0	0	0	6.6	0	0	0	0	0	0	0	0.7	0	0	0	0	0.4	0	0	0	0	0	0	0	0	0	0	21.3	11.9	0.9	1.2	11.5	7.9	0	0	0	2.6	0	0	0	0	0	0	0	0	0.4	0	0	0	0	0	0	0	0	0	0	0	0	0	0	0	0	0	0	0	0.1	0	0	0	0	0	0	0	0	0	0	0	0	0	0	0	0	0	0	0	0	0	0	0	0	0	0	0	0	0	0	0	0	0	0	0	0	0	0	0	0	0.2	2.5	0	0	0	0	0.4	5.6	1.3	0	0	0	0	0	0	0	0	0	0	0	0	0	0
0	0	0	0	0	0	0	0	0	0.2	0	0	0	0	0	0	0	0	0	0	0	0	0	8.3	0.9	0	1.6	0	0	0	0	0	0	0	0	0	0	0	0	0	0	0	6.6	0	0	0	0	0	0	0	0.7	0	0	0	0	0.4	0	0	0	0	0	0	0	0	0	0	21.3	11.9	0.9	1.2	11.5	7.9	0	0	0	2.6	0	0	0	0	0	0	0	0	0.4	0	0	0	0	0	0	0	0	0	0	0	0	0	0	0	0	0	0	0	0.1	0	0	0	0	0	0	0	0	0	0	0	0	0	0	0	0	0	0	0	0	0	0	0	0	0	0	0	0	0	0	0	0	0	0	0	0	0	0	0	0	0.2	2.5	0	0	0	0	0.4	5.6	1.3	0	0	0	0	0	0	0	0	0	0	0	0	0	0
0	0	0	0	0	0	0	0	0	0.2	0	0	0	0	0	0	0	0	0	0	0	0	0	8.3	0.9	0	1.6	0	0	0	0	0	0	0	0	0	0	0	0	0	0	0	6.6	0	0	0	0	0	0	0	0.7	0	0	0	0	0.4	0	0	0	0	0	0	0	0	0	0	21.3	11.9	0.9	1.2	11.5	7.9	0	0	0	2.6	0	0	0	0	0	0	0	0	0.4	0	0	0	0	0	0	0	0	0	0	0	0	0	0	0	0	0	0	0	0.1	0	0	0	0	0	0	0	0	0	0	0	0	0	0	0	0	0	0	0	0	0	0	0	0	0	0	0	0	0	0	0	0	0	0	0	0	0	0	0	0	0.2	2.5	0	0	0	0	0.4	5.6	1.3	0	0	0	0	0	0	0	0	0	0	0	0	0	0
0	0	0	0	0	0	0	0	0	3.4	0.1	0	0	0	0	0	0	0	0	0	0	0	0	6.3	1.7	0	1	0	0	0	0	0	0	0	0	0	0	0	0	0	0	0	5.5	0	0	0	0	0	0	0	0	0	0	0	0	1.6	0	0	0	0	0	0	0	0	0	0.4	2.3	6	1.1	0.3	3.4	2.1	0	0	0	2.8	0	0	0	0	0	0	0	0	0.8	0	0	0	0	0	0	0	0	0	0	0	0	0	0	0	0	0	0	0	0.1	0	0	0	0	0	0	0	0	0	0	0	0	0	0	0	0	0	0	0	0	0	0	0	0	0	0	0	0	0	0	0	0	0	0	0	0	0	0	0	0	0.1	1.8	0	0	0	0	0	5.4	0.8	0	0	0	0	0	0	0	0	0	0	0	0	0	0
0	0	0	0	0	0	0	0	0	13.8	0	0	0	0	0	0	0	0	0	0	0	0	0	12.3	4.8	0	1.3	0	0	0	0	0	0	0	0	0	0	0	0	0	0	0.1	7.6	0	0	0	0	0	0	0	0	0	0	0	0	0	0	0	0	0	0	0	0	0	0	0	1.5	1.8	1.1	0	5.4	4.2	0.2	0	1.3	10.7	0	0	0	0	0	0	0.4	0	3.1	0.4	0	0	0	0	0	0	0.1	0	0	0	0	0	0	0.2	0	0	0	0	0	0.1	0	0	0	0	0	0	0	0	0	0	0	0	0	0	0	0	0	0	0	0	0	0	0	0	0	0	0	0	0	0	0	0	0	0	0	0	0	0	0	2.2	4.4	1.5	0.6	0	0	1.3	8	0.1	0	0	0	0	0	0	0	0	0	1	0	0	0	0
0	0	13.8	0	0	0	0	0	0	0	0	0	0	0	0	0	12.3	4.8	0	1.3	0	0	0	0	0	0	0	0	0	0	0	0	0	0	0.1	7.6	0	0	0	0	0	0	0	0	0	0	0	0	0	0	0	0	0	0	0	0	0	0	0	1.5	1.8	1.1	0	5.4	4.2	0.2	0	1.3	10.7	0	0	0	0	0	0	0.4	0	3.1	0.4	0	0	0	0	0	0	0.1	0	0	0	0	0	0	0.2	0	0	0	0	0	0.1	0	0	0	0	0	0	0	0	0	0	0	0	0	0	0	0	0	0	0	0	0	0	0	0	0	0	0	0	0	0	0	0	0	0	0	0	0	0	0	2.2	4.4	1.5	0.6	0	0	1.3	8	0.1	0	0	0	0	0	0	0	0	0	1	0	0	0	0	0	0	0	0	0	0	0
0.5	0	0.1	0.1	0	0	0	0	0	0	0	0	0	0	0	0	1.8	0.4	0	1.9	0	0	0	0	0	0	0	0	0	0	0	0	0.6	0	0	4.6	0.2	0.7	0	0	0	0	0	0.5	0.1	0	0	0	0.3	0	0	0	0	0	0	1.3	0	0	4.2	0.7	0	0	0	19.3	2.9	2.1	1.3	0.4	0.2	0	0	0	0	0	0	0	0	2.1	1.3	0	0.2	0	0	2.8	0	0	0	0	0	0	0	0	0.5	0	0	0	0	0.1	0	0	0	0	0	0	0	0	0	0	0	0	1.2	0	0	0	0	0.7	0	0	0.4	0	0	0	0	0	0	0	0.1	0	6	0	0	0	1.2	1.2	0	0	0	0	0.1	0	0	0	0	0	0	0.4	1.9	0	0.8	0	1.1	0	0	0	0	0	0	0	0	0	0	0	0	0	1.2	0	0.5	0
0.9	0	0	1.1	0	0	0	0	0	0	0	0	0	0	0	0	5.2	2.9	0	3.1	0	0	0	0	0	0	0	0	0	0	0	0	0	0	0	5.8	0	0.2	0	0	0	0	0	0.6	0	0	0	0	3.4	0	0	0	0	0	0.1	0.3	0	0	0.5	3.2	0	0.8	0.4	35.8	9.3	1.1	1.9	0	0	0	0	0	0	0	0	0.1	0	3.2	0.1	0	1	0.1	0	1.1	0.1	0.6	0.1	0	0	0	0	0	3.9	0.1	0	0	0	0	0	0	0	0	0	0	0	0	0	0	0	0	0.5	0	0	0	0	0.1	0	0	0.1	0	0	0	0	0	0	0	0.2	0	4	0	0	0	0.9	2.3	0	0.2	0	0	0.2	2	0	0	0	0	0	1.8	1	0	0	0	0	0	0	0	0	0.2	0.6	0	0	0	0	0	0	0	0	0	0	0
0	0	0.2	0	0	0	0	0	0	0	0	0	0	0	0	0	8.3	0.9	0	1.6	0	0	0	0	0	0	0	0	0	0	0	0	0	0	0	6.6	0	0	0	0	0	0	0	0.7	0	0	0	0	0.4	0	0	0	0	0	0	0	0	0	0	21.3	11.9	0.9	1.2	11.5	7.9	0	0	0	2.6	0	0	0	0	0	0	0	0	0.4	0	0	0	0	0	0	0	0	0	0	0	0	0	0	0	0	0	0	0	0.1	0	0	0	0	0	0	0	0	0	0	0	0	0	0	0	0	0	0	0	0	0	0	0	0	0	0	0	0	0	0	0	0	0	0	0	0	0	0	0	0	0.2	2.5	0	0	0	0	0.4	5.6	1.3	0	0	0	0	0	0	0	0	0	0	0	0	0	0	0	0	0	0	0	0	0
0	0	0.2	0	0	0	0	0	0	0	0	0	0	0	0	0	8.3	0.9	0	1.6	0	0	0	0	0	0	0	0	0	0	0	0	0	0	0	6.6	0	0	0	0	0	0	0	0.7	0	0	0	0	0.4	0	0	0	0	0	0	0	0	0	0	21.3	11.9	0.9	1.2	11.5	7.9	0	0	0	2.6	0	0	0	0	0	0	0	0	0.4	0	0	0	0	0	0	0	0	0	0	0	0	0	0	0	0	0	0	0	0.1	0	0	0	0	0	0	0	0	0	0	0	0	0	0	0	0	0	0	0	0	0	0	0	0	0	0	0	0	0	0	0	0	0	0	0	0	0	0	0	0	0.2	2.5	0	0	0	0	0.4	5.6	1.3	0	0	0	0	0	0	0	0	0	0	0	0	0	0	0	0	0	0	0	0	0
0	0	0.2	0	0	0	0	0	0	0	0	0	0	0	0	0	8.3	0.9	0	1.6	0	0	0	0	0	0	0	0	0	0	0	0	0	0	0	6.6	0	0	0	0	0	0	0	0.7	0	0	0	0	0.4	0	0	0	0	0	0	0	0	0	0	21.3	11.9	0.9	1.2	11.5	7.9	0	0	0	2.6	0	0	0	0	0	0	0	0	0.4	0	0	0	0	0	0	0	0	0	0	0	0	0	0	0	0	0	0	0	0.1	0	0	0	0	0	0	0	0	0	0	0	0	0	0	0	0	0	0	0	0	0	0	0	0	0	0	0	0	0	0	0	0	0	0	0	0	0	0	0	0	0.2	2.5	0	0	0	0	0.4	5.6	1.3	0	0	0	0	0	0	0	0	0	0	0	0	0	0	0	0	0	0	0	0	0
0	0	0.2	0	0	0	0	0	0	0	0	0	0	0	0	0	8.3	0.9	0	1.6	0	0	0	0	0	0	0	0	0	0	0	0	0	0	0	6.6	0	0	0	0	0	0	0	0.7	0	0	0	0	0.4	0	0	0	0	0	0	0	0	0	0	21.3	11.9	0.9	1.2	11.5	7.9	0	0	0	2.6	0	0	0	0	0	0	0	0	0.4	0	0	0	0	0	0	0	0	0	0	0	0	0	0	0	0	0	0	0	0.1	0	0	0	0	0	0	0	0	0	0	0	0	0	0	0	0	0	0	0	0	0	0	0	0	0	0	0	0	0	0	0	0	0	0	0	0	0	0	0	0	0.2	2.5	0	0	0	0	0.4	5.6	1.3	0	0	0	0	0	0	0	0	0	0	0	0	0	0	0	0	0	0	0	0	0
0	0	0.2	0	0	0	0	0	0	0	0	0	0	0	0	0	8.3	0.9	0	1.6	0	0	0	0	0	0	0	0	0	0	0	0	0	0	0	6.6	0	0	0	0	0	0	0	0.7	0	0	0	0	0.4	0	0	0	0	0	0	0	0	0	0	21.3	11.9	0.9	1.2	11.5	7.9	0	0	0	2.6	0	0	0	0	0	0	0	0	0.4	0	0	0	0	0	0	0	0	0	0	0	0	0	0	0	0	0	0	0	0.1	0	0	0	0	0	0	0	0	0	0	0	0	0	0	0	0	0	0	0	0	0	0	0	0	0	0	0	0	0	0	0	0	0	0	0	0	0	0	0	0	0.2	2.5	0	0	0	0	0.4	5.6	1.3	0	0	0	0	0	0	0	0	0	0	0	0	0	0	0	0	0	0	0	0	0
0	0	3.4	0.1	0	0	0	0	0	0	0	0	0	0	0	0	6.3	1.7	0	1	0	0	0	0	0	0	0	0	0	0	0	0	0	0	0	5.5	0	0	0	0	0	0	0	0	0	0	0	0	1.6	0	0	0	0	0	0	0	0	0	0.4	2.3	6	1.1	0.3	3.4	2.1	0	0	0	2.8	0	0	0	0	0	0	0	0	0.8	0	0	0	0	0	0	0	0	0	0	0	0	0	0	0	0	0	0	0	0.1	0	0	0	0	0	0	0	0	0	0	0	0	0	0	0	0	0	0	0	0	0	0	0	0	0	0	0	0	0	0	0	0	0	0	0	0	0	0	0	0	0.1	1.8	0	0	0	0	0	5.4	0.8	0	0	0	0	0	0	0	0	0	0	0	0	0	0	0	0	0	0	0	0	0
0	0	0.2	0	0	0	0	0	0	0	0	0	0	0	0	0	8.3	0.9	0	1.6	0	0	0	0	0	0	0	0	0	0	0	0	0	0	0	6.6	0	0	0	0	0	0	0	0.7	0	0	0	0	0.4	0	0	0	0	0	0	0	0	0	0	21.3	11.9	0.9	1.2	11.5	7.9	0	0	0	2.6	0	0	0	0	0	0	0	0	0.4	0	0	0	0	0	0	0	0	0	0	0	0	0	0	0	0	0	0	0	0.1	0	0	0	0	0	0	0	0	0	0	0	0	0	0	0	0	0	0	0	0	0	0	0	0	0	0	0	0	0	0	0	0	0	0	0	0	0	0	0	0	0.2	2.5	0	0	0	0	0.4	5.6	1.3	0	0	0	0	0	0	0	0	0	0	0	0	0	0	0	0	0	0	0	0	0
0	0	0.2	0	0	0	0	0	0	0	0	0	0	0	0	0	8.3	0.9	0	1.6	0	0	0	0	0	0	0	0	0	0	0	0	0	0	0	6.6	0	0	0	0	0	0	0	0.7	0	0	0	0	0.4	0	0	0	0	0	0	0	0	0	0	21.3	11.9	0.9	1.2	11.5	7.9	0	0	0	2.6	0	0	0	0	0	0	0	0	0.4	0	0	0	0	0	0	0	0	0	0	0	0	0	0	0	0	0	0	0	0.1	0	0	0	0	0	0	0	0	0	0	0	0	0	0	0	0	0	0	0	0	0	0	0	0	0	0	0	0	0	0	0	0	0	0	0	0	0	0	0	0	0.2	2.5	0	0	0	0	0.4	5.6	1.3	0	0	0	0	0	0	0	0	0	0	0	0	0	0	0	0	0	0	0	0	0
0	0	0.2	0	0	0	0	0	0	0	0	0	0	0	0	0	8.3	0.9	0	1.6	0	0	0	0	0	0	0	0	0	0	0	0	0	0	0	6.6	0	0	0	0	0	0	0	0.7	0	0	0	0	0.4	0	0	0	0	0	0	0	0	0	0	21.3	11.9	0.9	1.2	11.5	7.9	0	0	0	2.6	0	0	0	0	0	0	0	0	0.4	0	0	0	0	0	0	0	0	0	0	0	0	0	0	0	0	0	0	0	0.1	0	0	0	0	0	0	0	0	0	0	0	0	0	0	0	0	0	0	0	0	0	0	0	0	0	0	0	0	0	0	0	0	0	0	0	0	0	0	0	0	0.2	2.5	0	0	0	0	0.4	5.6	1.3	0	0	0	0	0	0	0	0	0	0	0	0	0	0	0	0	0	0	0	0	0
0	0	3.4	0.1	0	0	0	0	0	0	0	0	0	0	0	0	6.3	1.7	0	1	0	0	0	0	0	0	0	0	0	0	0	0	0	0	0	5.5	0	0	0	0	0	0	0	0	0	0	0	0	1.6	0	0	0	0	0	0	0	0	0	0.4	2.3	6	1.1	0.3	3.4	2.1	0	0	0	2.8	0	0	0	0	0	0	0	0	0.8	0	0	0	0	0	0	0	0	0	0	0	0	0	0	0	0	0	0	0	0.1	0	0	0	0	0	0	0	0	0	0	0	0	0	0	0	0	0	0	0	0	0	0	0	0	0	0	0	0	0	0	0	0	0	0	0	0	0	0	0	0	0.1	1.8	0	0	0	0	0	5.4	0.8	0	0	0	0	0	0	0	0	0	0	0	0	0	0	0	0	0	0	0	0	0
0	0	0.2	0	0	0	0	0	0	0	0	0	0	0	0	0	8.3	0.9	0	1.6	0	0	0	0	0	0	0	0	0	0	0	0	0	0	0	6.6	0	0	0	0	0	0	0	0.7	0	0	0	0	0.4	0	0	0	0	0	0	0	0	0	0	21.3	11.9	0.9	1.2	11.5	7.9	0	0	0	2.6	0	0	0	0	0	0	0	0	0.4	0	0	0	0	0	0	0	0	0	0	0	0	0	0	0	0	0	0	0	0.1	0	0	0	0	0	0	0	0	0	0	0	0	0	0	0	0	0	0	0	0	0	0	0	0	0	0	0	0	0	0	0	0	0	0	0	0	0	0	0	0	0.2	2.5	0	0	0	0	0.4	5.6	1.3	0	0	0	0	0	0	0	0	0	0	0	0	0	0	0	0	0	0	0	0	0
0	0	3.4	0.1	0	0	0	0	0	0	0	0	0	0	0	0	6.3	1.7	0	1	0	0	0	0	0	0	0	0	0	0	0	0	0	0	0	5.5	0	0	0	0	0	0	0	0	0	0	0	0	1.6	0	0	0	0	0	0	0	0	0	0.4	2.3	6	1.1	0.3	3.4	2.1	0	0	0	2.8	0	0	0	0	0	0	0	0	0.8	0	0	0	0	0	0	0	0	0	0	0	0	0	0	0	0	0	0	0	0.1	0	0	0	0	0	0	0	0	0	0	0	0	0	0	0	0	0	0	0	0	0	0	0	0	0	0	0	0	0	0	0	0	0	0	0	0	0	0	0	0	0.1	1.8	0	0	0	0	0	5.4	0.8	0	0	0	0	0	0	0	0	0	0	0	0	0	0	0	0	0	0	0	0	0
0	0	3.4	0.1	0	0	0	0	0	0	0	0	0	0	0	0	6.3	1.7	0	1	0	0	0	0	0	0	0	0	0	0	0	0	0	0	0	5.5	0	0	0	0	0	0	0	0	0	0	0	0	1.6	0	0	0	0	0	0	0	0	0	0.4	2.3	6	1.1	0.3	3.4	2.1	0	0	0	2.8	0	0	0	0	0	0	0	0	0.8	0	0	0	0	0	0	0	0	0	0	0	0	0	0	0	0	0	0	0	0.1	0	0	0	0	0	0	0	0	0	0	0	0	0	0	0	0	0	0	0	0	0	0	0	0	0	0	0	0	0	0	0	0	0	0	0	0	0	0	0	0	0.1	1.8	0	0	0	0	0	5.4	0.8	0	0	0	0	0	0	0	0	0	0	0	0	0	0	0	0	0	0	0	0	0
0	0	3.4	0.1	0	0	0	0	0	0	0	0	0	0	0	0	6.3	1.7	0	1	0	0	0	0	0	0	0	0	0	0	0	0	0	0	0	5.5	0	0	0	0	0	0	0	0	0	0	0	0	1.6	0	0	0	0	0	0	0	0	0	0.4	2.3	6	1.1	0.3	3.4	2.1	0	0	0	2.8	0	0	0	0	0	0	0	0	0.8	0	0	0	0	0	0	0	0	0	0	0	0	0	0	0	0	0	0	0	0.1	0	0	0	0	0	0	0	0	0	0	0	0	0	0	0	0	0	0	0	0	0	0	0	0	0	0	0	0	0	0	0	0	0	0	0	0	0	0	0	0	0.1	1.8	0	0	0	0	0	5.4	0.8	0	0	0	0	0	0	0	0	0	0	0	0	0	0	0	0	0	0	0	0	0
0.9	0	0	1.1	0	0	0	0	0	0	0	0	0	0	0	0	5.2	2.9	0	3.1	0	0	0	0	0	0	0	0	0	0	0	0	0	0	0	5.8	0	0.2	0	0	0	0	0	0.6	0	0	0	0	3.4	0	0	0	0	0	0.1	0.3	0	0	0.5	3.2	0	0.8	0.4	35.8	9.3	1.1	1.9	0	0	0	0	0	0	0	0	0.1	0	3.2	0.1	0	1	0.1	0	1.1	0.1	0.6	0.1	0	0	0	0	0	3.9	0.1	0	0	0	0	0	0	0	0	0	0	0	0	0	0	0	0	0.5	0	0	0	0	0.1	0	0	0.1	0	0	0	0	0	0	0	0.2	0	4	0	0	0	0.9	2.3	0	0.2	0	0	0.2	2	0	0	0	0	0	1.8	1	0	0	0	0	0	0	0	0	0.2	0.6	0	0	0	0	0	0	0	0	0	0	0
0	0	3.4	0.1	0	0	0	0	0	0	0	0	0	0	0	0	6.3	1.7	0	1	0	0	0	0	0	0	0	0	0	0	0	0	0	0	0	5.5	0	0	0	0	0	0	0	0	0	0	0	0	1.6	0	0	0	0	0	0	0	0	0	0.4	2.3	6	1.1	0.3	3.4	2.1	0	0	0	2.8	0	0	0	0	0	0	0	0	0.8	0	0	0	0	0	0	0	0	0	0	0	0	0	0	0	0	0	0	0	0.1	0	0	0	0	0	0	0	0	0	0	0	0	0	0	0	0	0	0	0	0	0	0	0	0	0	0	0	0	0	0	0	0	0	0	0	0	0	0	0	0	0.1	1.8	0	0	0	0	0	5.4	0.8	0	0	0	0	0	0	0	0	0	0	0	0	0	0	0	0	0	0	0	0	0
0	0	3.4	0.1	0	0	0	0	0	0	0	0	0	0	0	0	6.3	1.7	0	1	0	0	0	0	0	0	0	0	0	0	0	0	0	0	0	5.5	0	0	0	0	0	0	0	0	0	0	0	0	1.6	0	0	0	0	0	0	0	0	0	0.4	2.3	6	1.1	0.3	3.4	2.1	0	0	0	2.8	0	0	0	0	0	0	0	0	0.8	0	0	0	0	0	0	0	0	0	0	0	0	0	0	0	0	0	0	0	0.1	0	0	0	0	0	0	0	0	0	0	0	0	0	0	0	0	0	0	0	0	0	0	0	0	0	0	0	0	0	0	0	0	0	0	0	0	0	0	0	0	0.1	1.8	0	0	0	0	0	5.4	0.8	0	0	0	0	0	0	0	0	0	0	0	0	0	0	0	0	0	0	0	0	0
0	0	3.4	0.1	0	0	0	0	0	0	0	0	0	0	0	0	6.3	1.7	0	1	0	0	0	0	0	0	0	0	0	0	0	0	0	0	0	5.5	0	0	0	0	0	0	0	0	0	0	0	0	1.6	0	0	0	0	0	0	0	0	0	0.4	2.3	6	1.1	0.3	3.4	2.1	0	0	0	2.8	0	0	0	0	0	0	0	0	0.8	0	0	0	0	0	0	0	0	0	0	0	0	0	0	0	0	0	0	0	0.1	0	0	0	0	0	0	0	0	0	0	0	0	0	0	0	0	0	0	0	0	0	0	0	0	0	0	0	0	0	0	0	0	0	0	0	0	0	0	0	0	0.1	1.8	0	0	0	0	0	5.4	0.8	0	0	0	0	0	0	0	0	0	0	0	0	0	0	0	0	0	0	0	0	0
0	0	3.4	0.1	0	0	0	0	0	0	0	0	0	0	0	0	6.3	1.7	0	1	0	0	0	0	0	0	0	0	0	0	0	0	0	0	0	5.5	0	0	0	0	0	0	0	0	0	0	0	0	1.6	0	0	0	0	0	0	0	0	0	0.4	2.3	6	1.1	0.3	3.4	2.1	0	0	0	2.8	0	0	0	0	0	0	0	0	0.8	0	0	0	0	0	0	0	0	0	0	0	0	0	0	0	0	0	0	0	0.1	0	0	0	0	0	0	0	0	0	0	0	0	0	0	0	0	0	0	0	0	0	0	0	0	0	0	0	0	0	0	0	0	0	0	0	0	0	0	0	0	0.1	1.8	0	0	0	0	0	5.4	0.8	0	0	0	0	0	0	0	0	0	0	0	0	0	0	0	0	0	0	0	0	0
0	0	3.4	0.1	0	0	0	0	0	0	0	0	0	0	0	0	6.3	1.7	0	1	0	0	0	0	0	0	0	0	0	0	0	0	0	0	0	5.5	0	0	0	0	0	0	0	0	0	0	0	0	1.6	0	0	0	0	0	0	0	0	0	0.4	2.3	6	1.1	0.3	3.4	2.1	0	0	0	2.8	0	0	0	0	0	0	0	0	0.8	0	0	0	0	0	0	0	0	0	0	0	0	0	0	0	0	0	0	0	0.1	0	0	0	0	0	0	0	0	0	0	0	0	0	0	0	0	0	0	0	0	0	0	0	0	0	0	0	0	0	0	0	0	0	0	0	0	0	0	0	0	0.1	1.8	0	0	0	0	0	5.4	0.8	0	0	0	0	0	0	0	0	0	0	0	0	0	0	0	0	0	0	0	0	0
0	0	3.4	0.1	0	0	0	0	0	0	0	0	0	0	0	0	6.3	1.7	0	1	0	0	0	0	0	0	0	0	0	0	0	0	0	0	0	5.5	0	0	0	0	0	0	0	0	0	0	0	0	1.6	0	0	0	0	0	0	0	0	0	0.4	2.3	6	1.1	0.3	3.4	2.1	0	0	0	2.8	0	0	0	0	0	0	0	0	0.8	0	0	0	0	0	0	0	0	0	0	0	0	0	0	0	0	0	0	0	0.1	0	0	0	0	0	0	0	0	0	0	0	0	0	0	0	0	0	0	0	0	0	0	0	0	0	0	0	0	0	0	0	0	0	0	0	0	0	0	0	0	0.1	1.8	0	0	0	0	0	5.4	0.8	0	0	0	0	0	0	0	0	0	0	0	0	0	0	0	0	0	0	0	0	0
0.5	0	0.1	0.1	0	0	0	0	0	0	0	0	0	0	0	0	1.8	0.4	0	1.9	0	0	0	0	0	0	0	0	0	0	0	0	0.6	0	0	4.6	0.2	0.7	0	0	0	0	0	0.5	0.1	0	0	0	0.3	0	0	0	0	0	0	1.3	0	0	4.2	0.7	0	0	0	19.3	2.9	2.1	1.3	0.4	0.2	0	0	0	0	0	0	0	0	2.1	1.3	0	0.2	0	0	2.8	0	0	0	0	0	0	0	0	0.5	0	0	0	0	0.1	0	0	0	0	0	0	0	0	0	0	0	0	1.2	0	0	0	0	0.7	0	0	0.4	0	0	0	0	0	0	0	0.1	0	6	0	0	0	1.2	1.2	0	0	0	0	0.1	0	0	0	0	0	0	0.4	1.9	0	0.8	0	1.1	0	0	0	0	0	0	0	0	0	0	0	0	0	1.2	0	0.5	0
0	0	0.2	0	0	0	0	0	0	0	0	0	0	0	0	0	8.3	0.9	0	1.6	0	0	0	0	0	0	0	0	0	0	0	0	0	0	0	6.6	0	0	0	0	0	0	0	0.7	0	0	0	0	0.4	0	0	0	0	0	0	0	0	0	0	21.3	11.9	0.9	1.2	11.5	7.9	0	0	0	2.6	0	0	0	0	0	0	0	0	0.4	0	0	0	0	0	0	0	0	0	0	0	0	0	0	0	0	0	0	0	0.1	0	0	0	0	0	0	0	0	0	0	0	0	0	0	0	0	0	0	0	0	0	0	0	0	0	0	0	0	0	0	0	0	0	0	0	0	0	0	0	0	0.2	2.5	0	0	0	0	0.4	5.6	1.3	0	0	0	0	0	0	0	0	0	0	0	0	0	0	0	0	0	0	0	0	0
0	0	0.2	0	0	0	0	0	0	0	0	0	0	0	0	0	8.3	0.9	0	1.6	0	0	0	0	0	0	0	0	0	0	0	0	0	0	0	6.6	0	0	0	0	0	0	0	0.7	0	0	0	0	0.4	0	0	0	0	0	0	0	0	0	0	21.3	11.9	0.9	1.2	11.5	7.9	0	0	0	2.6	0	0	0	0	0	0	0	0	0.4	0	0	0	0	0	0	0	0	0	0	0	0	0	0	0	0	0	0	0	0.1	0	0	0	0	0	0	0	0	0	0	0	0	0	0	0	0	0	0	0	0	0	0	0	0	0	0	0	0	0	0	0	0	0	0	0	0	0	0	0	0	0.2	2.5	0	0	0	0	0.4	5.6	1.3	0	0	0	0	0	0	0	0	0	0	0	0	0	0	0	0	0	0	0	0	0
0	0	3.4	0.1	0	0	0	0	0	0	0	0	0	0	0	0	6.3	1.7	0	1	0	0	0	0	0	0	0	0	0	0	0	0	0	0	0	5.5	0	0	0	0	0	0	0	0	0	0	0	0	1.6	0	0	0	0	0	0	0	0	0	0.4	2.3	6	1.1	0.3	3.4	2.1	0	0	0	2.8	0	0	0	0	0	0	0	0	0.8	0	0	0	0	0	0	0	0	0	0	0	0	0	0	0	0	0	0	0	0.1	0	0	0	0	0	0	0	0	0	0	0	0	0	0	0	0	0	0	0	0	0	0	0	0	0	0	0	0	0	0	0	0	0	0	0	0	0	0	0	0	0.1	1.8	0	0	0	0	0	5.4	0.8	0	0	0	0	0	0	0	0	0	0	0	0	0	0	0	0	0	0	0	0	0
0	0	0.2	0	0	0	0	0	0	0	0	0	0	0	0	0	8.3	0.9	0	1.6	0	0	0	0	0	0	0	0	0	0	0	0	0	0	0	6.6	0	0	0	0	0	0	0	0.7	0	0	0	0	0.4	0	0	0	0	0	0	0	0	0	0	21.3	11.9	0.9	1.2	11.5	7.9	0	0	0	2.6	0	0	0	0	0	0	0	0	0.4	0	0	0	0	0	0	0	0	0	0	0	0	0	0	0	0	0	0	0	0.1	0	0	0	0	0	0	0	0	0	0	0	0	0	0	0	0	0	0	0	0	0	0	0	0	0	0	0	0	0	0	0	0	0	0	0	0	0	0	0	0	0.2	2.5	0	0	0	0	0.4	5.6	1.3	0	0	0	0	0	0	0	0	0	0	0	0	0	0	0	0	0	0	0	0	0
0	0	0.2	0	0	0	0	0	0	0	0	0	0	0	0	0	8.3	0.9	0	1.6	0	0	0	0	0	0	0	0	0	0	0	0	0	0	0	6.6	0	0	0	0	0	0	0	0.7	0	0	0	0	0.4	0	0	0	0	0	0	0	0	0	0	21.3	11.9	0.9	1.2	11.5	7.9	0	0	0	2.6	0	0	0	0	0	0	0	0	0.4	0	0	0	0	0	0	0	0	0	0	0	0	0	0	0	0	0	0	0	0.1	0	0	0	0	0	0	0	0	0	0	0	0	0	0	0	0	0	0	0	0	0	0	0	0	0	0	0	0	0	0	0	0	0	0	0	0	0	0	0	0	0.2	2.5	0	0	0	0	0.4	5.6	1.3	0	0	0	0	0	0	0	0	0	0	0	0	0	0	0	0	0	0	0	0	0
0.9	0	0	1.1	0	0	0	0	0	0	0	0	0	0	0	0	5.2	2.9	0	3.1	0	0	0	0	0	0	0	0	0	0	0	0	0	0	0	5.8	0	0.2	0	0	0	0	0	0.6	0	0	0	0	3.4	0	0	0	0	0	0.1	0.3	0	0	0.5	3.2	0	0.8	0.4	35.8	9.3	1.1	1.9	0	0	0	0	0	0	0	0	0.1	0	3.2	0.1	0	1	0.1	0	1.1	0.1	0.6	0.1	0	0	0	0	0	3.9	0.1	0	0	0	0	0	0	0	0	0	0	0	0	0	0	0	0	0.5	0	0	0	0	0.1	0	0	0.1	0	0	0	0	0	0	0	0.2	0	4	0	0	0	0.9	2.3	0	0.2	0	0	0.2	2	0	0	0	0	0	1.8	1	0	0	0	0	0	0	0	0	0.2	0.6	0	0	0	0	0	0	0	0	0	0	0
0	0	3.4	0.1	0	0	0	0	0	0	0	0	0	0	0	0	6.3	1.7	0	1	0	0	0	0	0	0	0	0	0	0	0	0	0	0	0	5.5	0	0	0	0	0	0	0	0	0	0	0	0	1.6	0	0	0	0	0	0	0	0	0	0.4	2.3	6	1.1	0.3	3.4	2.1	0	0	0	2.8	0	0	0	0	0	0	0	0	0.8	0	0	0	0	0	0	0	0	0	0	0	0	0	0	0	0	0	0	0	0.1	0	0	0	0	0	0	0	0	0	0	0	0	0	0	0	0	0	0	0	0	0	0	0	0	0	0	0	0	0	0	0	0	0	0	0	0	0	0	0	0	0.1	1.8	0	0	0	0	0	5.4	0.8	0	0	0	0	0	0	0	0	0	0	0	0	0	0	0	0	0	0	0	0	0
0	0	3.4	0.1	0	0	0	0	0	0	0	0	0	0	0	0	6.3	1.7	0	1	0	0	0	0	0	0	0	0	0	0	0	0	0	0	0	5.5	0	0	0	0	0	0	0	0	0	0	0	0	1.6	0	0	0	0	0	0	0	0	0	0.4	2.3	6	1.1	0.3	3.4	2.1	0	0	0	2.8	0	0	0	0	0	0	0	0	0.8	0	0	0	0	0	0	0	0	0	0	0	0	0	0	0	0	0	0	0	0.1	0	0	0	0	0	0	0	0	0	0	0	0	0	0	0	0	0	0	0	0	0	0	0	0	0	0	0	0	0	0	0	0	0	0	0	0	0	0	0	0	0.1	1.8	0	0	0	0	0	5.4	0.8	0	0	0	0	0	0	0	0	0	0	0	0	0	0	0	0	0	0	0	0	0
0.9	0	0	1.1	0	0	0	0	0	0	0	0	0	0	0	0	5.2	2.9	0	3.1	0	0	0	0	0	0	0	0	0	0	0	0	0	0	0	5.8	0	0.2	0	0	0	0	0	0.6	0	0	0	0	3.4	0	0	0	0	0	0.1	0.3	0	0	0.5	3.2	0	0.8	0.4	35.8	9.3	1.1	1.9	0	0	0	0	0	0	0	0	0.1	0	3.2	0.1	0	1	0.1	0	1.1	0.1	0.6	0.1	0	0	0	0	0	3.9	0.1	0	0	0	0	0	0	0	0	0	0	0	0	0	0	0	0	0.5	0	0	0	0	0.1	0	0	0.1	0	0	0	0	0	0	0	0.2	0	4	0	0	0	0.9	2.3	0	0.2	0	0	0.2	2	0	0	0	0	0	1.8	1	0	0	0	0	0	0	0	0	0.2	0.6	0	0	0	0	0	0	0	0	0	0	0
0.9	0	0	1.1	0	0	0	0	0	0	0	0	0	0	0	0	5.2	2.9	0	3.1	0	0	0	0	0	0	0	0	0	0	0	0	0	0	0	5.8	0	0.2	0	0	0	0	0	0.6	0	0	0	0	3.4	0	0	0	0	0	0.1	0.3	0	0	0.5	3.2	0	0.8	0.4	35.8	9.3	1.1	1.9	0	0	0	0	0	0	0	0	0.1	0	3.2	0.1	0	1	0.1	0	1.1	0.1	0.6	0.1	0	0	0	0	0	3.9	0.1	0	0	0	0	0	0	0	0	0	0	0	0	0	0	0	0	0.5	0	0	0	0	0.1	0	0	0.1	0	0	0	0	0	0	0	0.2	0	4	0	0	0	0.9	2.3	0	0.2	0	0	0.2	2	0	0	0	0	0	1.8	1	0	0	0	0	0	0	0	0	0.2	0.6	0	0	0	0	0	0	0	0	0	0	0
0	0	0.2	0	0	0	0	0	0	0	0	0	0	0	0	0	8.3	0.9	0	1.6	0	0	0	0	0	0	0	0	0	0	0	0	0	0	0	6.6	0	0	0	0	0	0	0	0.7	0	0	0	0	0.4	0	0	0	0	0	0	0	0	0	0	21.3	11.9	0.9	1.2	11.5	7.9	0	0	0	2.6	0	0	0	0	0	0	0	0	0.4	0	0	0	0	0	0	0	0	0	0	0	0	0	0	0	0	0	0	0	0.1	0	0	0	0	0	0	0	0	0	0	0	0	0	0	0	0	0	0	0	0	0	0	0	0	0	0	0	0	0	0	0	0	0	0	0	0	0	0	0	0	0.2	2.5	0	0	0	0	0.4	5.6	1.3	0	0	0	0	0	0	0	0	0	0	0	0	0	0	0	0	0	0	0	0	0
0	0	0.2	0	0	0	0	0	0	0	0	0	0	0	0	0	8.3	0.9	0	1.6	0	0	0	0	0	0	0	0	0	0	0	0	0	0	0	6.6	0	0	0	0	0	0	0	0.7	0	0	0	0	0.4	0	0	0	0	0	0	0	0	0	0	21.3	11.9	0.9	1.2	11.5	7.9	0	0	0	2.6	0	0	0	0	0	0	0	0	0.4	0	0	0	0	0	0	0	0	0	0	0	0	0	0	0	0	0	0	0	0.1	0	0	0	0	0	0	0	0	0	0	0	0	0	0	0	0	0	0	0	0	0	0	0	0	0	0	0	0	0	0	0	0	0	0	0	0	0	0	0	0	0.2	2.5	0	0	0	0	0.4	5.6	1.3	0	0	0	0	0	0	0	0	0	0	0	0	0	0	0	0	0	0	0	0	0
0	0	0.2	0	0	0	0	0	0	0	0	0	0	0	0	0	8.3	0.9	0	1.6	0	0	0	0	0	0	0	0	0	0	0	0	0	0	0	6.6	0	0	0	0	0	0	0	0.7	0	0	0	0	0.4	0	0	0	0	0	0	0	0	0	0	21.3	11.9	0.9	1.2	11.5	7.9	0	0	0	2.6	0	0	0	0	0	0	0	0	0.4	0	0	0	0	0	0	0	0	0	0	0	0	0	0	0	0	0	0	0	0.1	0	0	0	0	0	0	0	0	0	0	0	0	0	0	0	0	0	0	0	0	0	0	0	0	0	0	0	0	0	0	0	0	0	0	0	0	0	0	0	0	0.2	2.5	0	0	0	0	0.4	5.6	1.3	0	0	0	0	0	0	0	0	0	0	0	0	0	0	0	0	0	0	0	0	0
0	0	13.8	0	0	0	0	0	0	0	0	0	0	0	0	0	12.3	4.8	0	1.3	0	0	0	0	0	0	0	0	0	0	0	0	0	0	0.1	7.6	0	0	0	0	0	0	0	0	0	0	0	0	0	0	0	0	0	0	0	0	0	0	0	1.5	1.8	1.1	0	5.4	4.2	0.2	0	1.3	10.7	0	0	0	0	0	0	0.4	0	3.1	0.4	0	0	0	0	0	0	0.1	0	0	0	0	0	0	0.2	0	0	0	0	0	0.1	0	0	0	0	0	0	0	0	0	0	0	0	0	0	0	0	0	0	0	0	0	0	0	0	0	0	0	0	0	0	0	0	0	0	0	0	0	0	0	2.2	4.4	1.5	0.6	0	0	1.3	8	0.1	0	0	0	0	0	0	0	0	0	1	0	0	0	0	0	0	0	0	0	0	0
0	1.5	2.7	1.2	0	0	0	0	0	0	0	0	0	0	0	0	17.2	13.7	0	4	0	0	0	0	0	0	0	0	0	0	0	0	0	0	0	6.7	0	7.2	0	0	0	0	0	0.4	0	0	0	0	0.4	0	0	0	0	0	0	0	0	1.1	0.6	0	0	1.3	0.1	15.5	12	1.8	0	1.9	10.7	0.1	0	0	0	0	0	0.7	0	5.9	1.7	0	0.4	0	0	2.6	0.1	1.4	0.1	0	0	0	0	0	6.2	0.1	0	0	0	0	0	0	0	0	0	0	0	0	0	0	0	0	0.2	0	0	0	0	0	0	0	0	0	0	0	0	0	0	0	0	0	1.8	0	0	0	4	2.4	0	0.2	0	0	0	1.1	0	0	0	0	6	3.1	5.1	0.4	0	0	0	0	0	0	0	0	2.7	0	0	0	0	0	0.4	0	0.1	0.1	0	0
0	0	13.8	0	0	0	0	0	0	0	0	0	0	0	0	0	12.3	4.8	0	1.3	0	0	0	0	0	0	0	0	0	0	0	0	0	0	0.1	7.6	0	0	0	0	0	0	0	0	0	0	0	0	0	0	0	0	0	0	0	0	0	0	0	1.5	1.8	1.1	0	5.4	4.2	0.2	0	1.3	10.7	0	0	0	0	0	0	0.4	0	3.1	0.4	0	0	0	0	0	0	0.1	0	0	0	0	0	0	0.2	0	0	0	0	0	0.1	0	0	0	0	0	0	0	0	0	0	0	0	0	0	0	0	0	0	0	0	0	0	0	0	0	0	0	0	0	0	0	0	0	0	0	0	0	0	0	2.2	4.4	1.5	0.6	0	0	1.3	8	0.1	0	0	0	0	0	0	0	0	0	1	0	0	0	0	0	0	0	0	0	0	0
0	0	3.4	0.1	0	0	0	0	0	0	0	0	0	0	0	0	6.3	1.7	0	1	0	0	0	0	0	0	0	0	0	0	0	0	0	0	0	5.5	0	0	0	0	0	0	0	0	0	0	0	0	1.6	0	0	0	0	0	0	0	0	0	0.4	2.3	6	1.1	0.3	3.4	2.1	0	0	0	2.8	0	0	0	0	0	0	0	0	0.8	0	0	0	0	0	0	0	0	0	0	0	0	0	0	0	0	0	0	0	0.1	0	0	0	0	0	0	0	0	0	0	0	0	0	0	0	0	0	0	0	0	0	0	0	0	0	0	0	0	0	0	0	0	0	0	0	0	0	0	0	0	0.1	1.8	0	0	0	0	0	5.4	0.8	0	0	0	0	0	0	0	0	0	0	0	0	0	0	0	0	0	0	0	0	0
0	0	3.4	0.1	0	0	0	0	0	0	0	0	0	0	0	0	6.3	1.7	0	1	0	0	0	0	0	0	0	0	0	0	0	0	0	0	0	5.5	0	0	0	0	0	0	0	0	0	0	0	0	1.6	0	0	0	0	0	0	0	0	0	0.4	2.3	6	1.1	0.3	3.4	2.1	0	0	0	2.8	0	0	0	0	0	0	0	0	0.8	0	0	0	0	0	0	0	0	0	0	0	0	0	0	0	0	0	0	0	0.1	0	0	0	0	0	0	0	0	0	0	0	0	0	0	0	0	0	0	0	0	0	0	0	0	0	0	0	0	0	0	0	0	0	0	0	0	0	0	0	0	0.1	1.8	0	0	0	0	0	5.4	0.8	0	0	0	0	0	0	0	0	0	0	0	0	0	0	0	0	0	0	0	0	0
0	0	3.4	0.1	0	0	0	0	0	0	0	0	0	0	0	0	6.3	1.7	0	1	0	0	0	0	0	0	0	0	0	0	0	0	0	0	0	5.5	0	0	0	0	0	0	0	0	0	0	0	0	1.6	0	0	0	0	0	0	0	0	0	0.4	2.3	6	1.1	0.3	3.4	2.1	0	0	0	2.8	0	0	0	0	0	0	0	0	0.8	0	0	0	0	0	0	0	0	0	0	0	0	0	0	0	0	0	0	0	0.1	0	0	0	0	0	0	0	0	0	0	0	0	0	0	0	0	0	0	0	0	0	0	0	0	0	0	0	0	0	0	0	0	0	0	0	0	0	0	0	0	0.1	1.8	0	0	0	0	0	5.4	0.8	0	0	0	0	0	0	0	0	0	0	0	0	0	0	0	0	0	0	0	0	0
0	0	0.2	0	0	0	0	0	0	0	0	0	0	0	0	0	8.3	0.9	0	1.6	0	0	0	0	0	0	0	0	0	0	0	0	0	0	0	6.6	0	0	0	0	0	0	0	0.7	0	0	0	0	0.4	0	0	0	0	0	0	0	0	0	0	21.3	11.9	0.9	1.2	11.5	7.9	0	0	0	2.6	0	0	0	0	0	0	0	0	0.4	0	0	0	0	0	0	0	0	0	0	0	0	0	0	0	0	0	0	0	0.1	0	0	0	0	0	0	0	0	0	0	0	0	0	0	0	0	0	0	0	0	0	0	0	0	0	0	0	0	0	0	0	0	0	0	0	0	0	0	0	0	0.2	2.5	0	0	0	0	0.4	5.6	1.3	0	0	0	0	0	0	0	0	0	0	0	0	0	0	0	0	0	0	0	0	0
0	0	0.2	0	0	0	0	0	0	0	0	0	0	0	0	0	8.3	0.9	0	1.6	0	0	0	0	0	0	0	0	0	0	0	0	0	0	0	6.6	0	0	0	0	0	0	0	0.7	0	0	0	0	0.4	0	0	0	0	0	0	0	0	0	0	21.3	11.9	0.9	1.2	11.5	7.9	0	0	0	2.6	0	0	0	0	0	0	0	0	0.4	0	0	0	0	0	0	0	0	0	0	0	0	0	0	0	0	0	0	0	0.1	0	0	0	0	0	0	0	0	0	0	0	0	0	0	0	0	0	0	0	0	0	0	0	0	0	0	0	0	0	0	0	0	0	0	0	0	0	0	0	0	0.2	2.5	0	0	0	0	0.4	5.6	1.3	0	0	0	0	0	0	0	0	0	0	0	0	0	0	0	0	0	0	0	0	0
0	0	3.4	0.1	0	0	0	0	0	0	0	0	0	0	0	0	6.3	1.7	0	1	0	0	0	0	0	0	0	0	0	0	0	0	0	0	0	5.5	0	0	0	0	0	0	0	0	0	0	0	0	1.6	0	0	0	0	0	0	0	0	0	0.4	2.3	6	1.1	0.3	3.4	2.1	0	0	0	2.8	0	0	0	0	0	0	0	0	0.8	0	0	0	0	0	0	0	0	0	0	0	0	0	0	0	0	0	0	0	0.1	0	0	0	0	0	0	0	0	0	0	0	0	0	0	0	0	0	0	0	0	0	0	0	0	0	0	0	0	0	0	0	0	0	0	0	0	0	0	0	0	0.1	1.8	0	0	0	0	0	5.4	0.8	0	0	0	0	0	0	0	0	0	0	0	0	0	0	0	0	0	0	0	0	0
0	0	3.4	0.1	0	0	0	0	0	0	0	0	0	0	0	0	6.3	1.7	0	1	0	0	0	0	0	0	0	0	0	0	0	0	0	0	0	5.5	0	0	0	0	0	0	0	0	0	0	0	0	1.6	0	0	0	0	0	0	0	0	0	0.4	2.3	6	1.1	0.3	3.4	2.1	0	0	0	2.8	0	0	0	0	0	0	0	0	0.8	0	0	0	0	0	0	0	0	0	0	0	0	0	0	0	0	0	0	0	0.1	0	0	0	0	0	0	0	0	0	0	0	0	0	0	0	0	0	0	0	0	0	0	0	0	0	0	0	0	0	0	0	0	0	0	0	0	0	0	0	0	0.1	1.8	0	0	0	0	0	5.4	0.8	0	0	0	0	0	0	0	0	0	0	0	0	0	0	0	0	0	0	0	0	0
0	0	0.2	0	0	0	0	0	0	0	0	0	0	0	0	0	8.3	0.9	0	1.6	0	0	0	0	0	0	0	0	0	0	0	0	0	0	0	6.6	0	0	0	0	0	0	0	0.7	0	0	0	0	0.4	0	0	0	0	0	0	0	0	0	0	21.3	11.9	0.9	1.2	11.5	7.9	0	0	0	2.6	0	0	0	0	0	0	0	0	0.4	0	0	0	0	0	0	0	0	0	0	0	0	0	0	0	0	0	0	0	0.1	0	0	0	0	0	0	0	0	0	0	0	0	0	0	0	0	0	0	0	0	0	0	0	0	0	0	0	0	0	0	0	0	0	0	0	0	0	0	0	0	0.2	2.5	0	0	0	0	0.4	5.6	1.3	0	0	0	0	0	0	0	0	0	0	0	0	0	0	0	0	0	0	0	0	0
0	0	0.2	0	0	0	0	0	0	0	0	0	0	0	0	0	8.3	0.9	0	1.6	0	0	0	0	0	0	0	0	0	0	0	0	0	0	0	6.6	0	0	0	0	0	0	0	0.7	0	0	0	0	0.4	0	0	0	0	0	0	0	0	0	0	21.3	11.9	0.9	1.2	11.5	7.9	0	0	0	2.6	0	0	0	0	0	0	0	0	0.4	0	0	0	0	0	0	0	0	0	0	0	0	0	0	0	0	0	0	0	0.1	0	0	0	0	0	0	0	0	0	0	0	0	0	0	0	0	0	0	0	0	0	0	0	0	0	0	0	0	0	0	0	0	0	0	0	0	0	0	0	0	0.2	2.5	0	0	0	0	0.4	5.6	1.3	0	0	0	0	0	0	0	0	0	0	0	0	0	0	0	0	0	0	0	0	0
0	0	3.4	0.1	0	0	0	0	0	0	0	0	0	0	0	0	6.3	1.7	0	1	0	0	0	0	0	0	0	0	0	0	0	0	0	0	0	5.5	0	0	0	0	0	0	0	0	0	0	0	0	1.6	0	0	0	0	0	0	0	0	0	0.4	2.3	6	1.1	0.3	3.4	2.1	0	0	0	2.8	0	0	0	0	0	0	0	0	0.8	0	0	0	0	0	0	0	0	0	0	0	0	0	0	0	0	0	0	0	0.1	0	0	0	0	0	0	0	0	0	0	0	0	0	0	0	0	0	0	0	0	0	0	0	0	0	0	0	0	0	0	0	0	0	0	0	0	0	0	0	0	0.1	1.8	0	0	0	0	0	5.4	0.8	0	0	0	0	0	0	0	0	0	0	0	0	0	0	0	0	0	0	0	0	0
0	0	0.2	0	0	0	0	0	0	0	0	0	0	0	0	0	8.3	0.9	0	1.6	0	0	0	0	0	0	0	0	0	0	0	0	0	0	0	6.6	0	0	0	0	0	0	0	0.7	0	0	0	0	0.4	0	0	0	0	0	0	0	0	0	0	21.3	11.9	0.9	1.2	11.5	7.9	0	0	0	2.6	0	0	0	0	0	0	0	0	0.4	0	0	0	0	0	0	0	0	0	0	0	0	0	0	0	0	0	0	0	0.1	0	0	0	0	0	0	0	0	0	0	0	0	0	0	0	0	0	0	0	0	0	0	0	0	0	0	0	0	0	0	0	0	0	0	0	0	0	0	0	0	0.2	2.5	0	0	0	0	0.4	5.6	1.3	0	0	0	0	0	0	0	0	0	0	0	0	0	0	0	0	0	0	0	0	0
0	0	0.2	0	0	0	0	0	0	0	0	0	0	0	0	0	8.3	0.9	0	1.6	0	0	0	0	0	0	0	0	0	0	0	0	0	0	0	6.6	0	0	0	0	0	0	0	0.7	0	0	0	0	0.4	0	0	0	0	0	0	0	0	0	0	21.3	11.9	0.9	1.2	11.5	7.9	0	0	0	2.6	0	0	0	0	0	0	0	0	0.4	0	0	0	0	0	0	0	0	0	0	0	0	0	0	0	0	0	0	0	0.1	0	0	0	0	0	0	0	0	0	0	0	0	0	0	0	0	0	0	0	0	0	0	0	0	0	0	0	0	0	0	0	0	0	0	0	0	0	0	0	0	0.2	2.5	0	0	0	0	0.4	5.6	1.3	0	0	0	0	0	0	0	0	0	0	0	0	0	0	0	0	0	0	0	0	0
0	0	0.2	0	0	0	0	0	0	0	0	0	0	0	0	0	8.3	0.9	0	1.6	0	0	0	0	0	0	0	0	0	0	0	0	0	0	0	6.6	0	0	0	0	0	0	0	0.7	0	0	0	0	0.4	0	0	0	0	0	0	0	0	0	0	21.3	11.9	0.9	1.2	11.5	7.9	0	0	0	2.6	0	0	0	0	0	0	0	0	0.4	0	0	0	0	0	0	0	0	0	0	0	0	0	0	0	0	0	0	0	0.1	0	0	0	0	0	0	0	0	0	0	0	0	0	0	0	0	0	0	0	0	0	0	0	0	0	0	0	0	0	0	0	0	0	0	0	0	0	0	0	0	0.2	2.5	0	0	0	0	0.4	5.6	1.3	0	0	0	0	0	0	0	0	0	0	0	0	0	0	0	0	0	0	0	0	0
0	0	0.2	0	0	0	0	0	0	0	0	0	0	0	0	0	8.3	0.9	0	1.6	0	0	0	0	0	0	0	0	0	0	0	0	0	0	0	6.6	0	0	0	0	0	0	0	0.7	0	0	0	0	0.4	0	0	0	0	0	0	0	0	0	0	21.3	11.9	0.9	1.2	11.5	7.9	0	0	0	2.6	0	0	0	0	0	0	0	0	0.4	0	0	0	0	0	0	0	0	0	0	0	0	0	0	0	0	0	0	0	0.1	0	0	0	0	0	0	0	0	0	0	0	0	0	0	0	0	0	0	0	0	0	0	0	0	0	0	0	0	0	0	0	0	0	0	0	0	0	0	0	0	0.2	2.5	0	0	0	0	0.4	5.6	1.3	0	0	0	0	0	0	0	0	0	0	0	0	0	0	0	0	0	0	0	0	0
0	0	0.2	0	0	0	0	0	0	0	0	0	0	0	0	0	8.3	0.9	0	1.6	0	0	0	0	0	0	0	0	0	0	0	0	0	0	0	6.6	0	0	0	0	0	0	0	0.7	0	0	0	0	0.4	0	0	0	0	0	0	0	0	0	0	21.3	11.9	0.9	1.2	11.5	7.9	0	0	0	2.6	0	0	0	0	0	0	0	0	0.4	0	0	0	0	0	0	0	0	0	0	0	0	0	0	0	0	0	0	0	0.1	0	0	0	0	0	0	0	0	0	0	0	0	0	0	0	0	0	0	0	0	0	0	0	0	0	0	0	0	0	0	0	0	0	0	0	0	0	0	0	0	0.2	2.5	0	0	0	0	0.4	5.6	1.3	0	0	0	0	0	0	0	0	0	0	0	0	0	0	0	0	0	0	0	0	0
0	0	0.2	0	0	0	0	0	0	0	0	0	0	0	0	0	8.3	0.9	0	1.6	0	0	0	0	0	0	0	0	0	0	0	0	0	0	0	6.6	0	0	0	0	0	0	0	0.7	0	0	0	0	0.4	0	0	0	0	0	0	0	0	0	0	21.3	11.9	0.9	1.2	11.5	7.9	0	0	0	2.6	0	0	0	0	0	0	0	0	0.4	0	0	0	0	0	0	0	0	0	0	0	0	0	0	0	0	0	0	0	0.1	0	0	0	0	0	0	0	0	0	0	0	0	0	0	0	0	0	0	0	0	0	0	0	0	0	0	0	0	0	0	0	0	0	0	0	0	0	0	0	0	0.2	2.5	0	0	0	0	0.4	5.6	1.3	0	0	0	0	0	0	0	0	0	0	0	0	0	0	0	0	0	0	0	0	0
0	0	3.4	0.1	0	0	0	0	0	0	0	0	0	0	0	0	6.3	1.7	0	1	0	0	0	0	0	0	0	0	0	0	0	0	0	0	0	5.5	0	0	0	0	0	0	0	0	0	0	0	0	1.6	0	0	0	0	0	0	0	0	0	0.4	2.3	6	1.1	0.3	3.4	2.1	0	0	0	2.8	0	0	0	0	0	0	0	0	0.8	0	0	0	0	0	0	0	0	0	0	0	0	0	0	0	0	0	0	0	0.1	0	0	0	0	0	0	0	0	0	0	0	0	0	0	0	0	0	0	0	0	0	0	0	0	0	0	0	0	0	0	0	0	0	0	0	0	0	0	0	0	0.1	1.8	0	0	0	0	0	5.4	0.8	0	0	0	0	0	0	0	0	0	0	0	0	0	0	0	0	0	0	0	0	0
0	1.5	2.7	1.2	0	0	0	0	0	0	0	0	0	0	0	0	17.2	13.7	0	4	0	0	0	0	0	0	0	0	0	0	0	0	0	0	0	6.7	0	7.2	0	0	0	0	0	0.4	0	0	0	0	0.4	0	0	0	0	0	0	0	0	1.1	0.6	0	0	1.3	0.1	15.5	12	1.8	0	1.9	10.7	0.1	0	0	0	0	0	0.7	0	5.9	1.7	0	0.4	0	0	2.6	0.1	1.4	0.1	0	0	0	0	0	6.2	0.1	0	0	0	0	0	0	0	0	0	0	0	0	0	0	0	0	0.2	0	0	0	0	0	0	0	0	0	0	0	0	0	0	0	0	0	1.8	0	0	0	4	2.4	0	0.2	0	0	0	1.1	0	0	0	0	6	3.1	5.1	0.4	0	0	0	0	0	0	0	0	2.7	0	0	0	0	0	0.4	0	0.1	0.1	0	0
0	0	0.2	0	0	0	0	0	0	0	0	0	0	0	0	0	8.3	0.9	0	1.6	0	0	0	0	0	0	0	0	0	0	0	0	0	0	0	6.6	0	0	0	0	0	0	0	0.7	0	0	0	0	0.4	0	0	0	0	0	0	0	0	0	0	21.3	11.9	0.9	1.2	11.5	7.9	0	0	0	2.6	0	0	0	0	0	0	0	0	0.4	0	0	0	0	0	0	0	0	0	0	0	0	0	0	0	0	0	0	0	0.1	0	0	0	0	0	0	0	0	0	0	0	0	0	0	0	0	0	0	0	0	0	0	0	0	0	0	0	0	0	0	0	0	0	0	0	0	0	0	0	0	0.2	2.5	0	0	0	0	0.4	5.6	1.3	0	0	0	0	0	0	0	0	0	0	0	0	0	0	0	0	0	0	0	0	0
0	0	3.4	0.1	0	0	0	0	0	0	0	0	0	0	0	0	6.3	1.7	0	1	0	0	0	0	0	0	0	0	0	0	0	0	0	0	0	5.5	0	0	0	0	0	0	0	0	0	0	0	0	1.6	0	0	0	0	0	0	0	0	0	0.4	2.3	6	1.1	0.3	3.4	2.1	0	0	0	2.8	0	0	0	0	0	0	0	0	0.8	0	0	0	0	0	0	0	0	0	0	0	0	0	0	0	0	0	0	0	0.1	0	0	0	0	0	0	0	0	0	0	0	0	0	0	0	0	0	0	0	0	0	0	0	0	0	0	0	0	0	0	0	0	0	0	0	0	0	0	0	0	0.1	1.8	0	0	0	0	0	5.4	0.8	0	0	0	0	0	0	0	0	0	0	0	0	0	0	0	0	0	0	0	0	0
0	0	0.2	0	0	0	0	0	0	0	0	0	0	0	0	0	8.3	0.9	0	1.6	0	0	0	0	0	0	0	0	0	0	0	0	0	0	0	6.6	0	0	0	0	0	0	0	0.7	0	0	0	0	0.4	0	0	0	0	0	0	0	0	0	0	21.3	11.9	0.9	1.2	11.5	7.9	0	0	0	2.6	0	0	0	0	0	0	0	0	0.4	0	0	0	0	0	0	0	0	0	0	0	0	0	0	0	0	0	0	0	0.1	0	0	0	0	0	0	0	0	0	0	0	0	0	0	0	0	0	0	0	0	0	0	0	0	0	0	0	0	0	0	0	0	0	0	0	0	0	0	0	0	0.2	2.5	0	0	0	0	0.4	5.6	1.3	0	0	0	0	0	0	0	0	0	0	0	0	0	0	0	0	0	0	0	0	0
0	0	0.2	0	0	0	0	0	0	0	0	0	0	0	0	0	8.3	0.9	0	1.6	0	0	0	0	0	0	0	0	0	0	0	0	0	0	0	6.6	0	0	0	0	0	0	0	0.7	0	0	0	0	0.4	0	0	0	0	0	0	0	0	0	0	21.3	11.9	0.9	1.2	11.5	7.9	0	0	0	2.6	0	0	0	0	0	0	0	0	0.4	0	0	0	0	0	0	0	0	0	0	0	0	0	0	0	0	0	0	0	0.1	0	0	0	0	0	0	0	0	0	0	0	0	0	0	0	0	0	0	0	0	0	0	0	0	0	0	0	0	0	0	0	0	0	0	0	0	0	0	0	0	0.2	2.5	0	0	0	0	0.4	5.6	1.3	0	0	0	0	0	0	0	0	0	0	0	0	0	0	0	0	0	0	0	0	0
0	0	3.4	0.1	0	0	0	0	0	0	0	0	0	0	0	0	6.3	1.7	0	1	0	0	0	0	0	0	0	0	0	0	0	0	0	0	0	5.5	0	0	0	0	0	0	0	0	0	0	0	0	1.6	0	0	0	0	0	0	0	0	0	0.4	2.3	6	1.1	0.3	3.4	2.1	0	0	0	2.8	0	0	0	0	0	0	0	0	0.8	0	0	0	0	0	0	0	0	0	0	0	0	0	0	0	0	0	0	0	0.1	0	0	0	0	0	0	0	0	0	0	0	0	0	0	0	0	0	0	0	0	0	0	0	0	0	0	0	0	0	0	0	0	0	0	0	0	0	0	0	0	0.1	1.8	0	0	0	0	0	5.4	0.8	0	0	0	0	0	0	0	0	0	0	0	0	0	0	0	0	0	0	0	0	0
0	1.5	2.7	1.2	0	0	0	0	0	0	0	0	0	0	0	0	17.2	13.7	0	4	0	0	0	0	0	0	0	0	0	0	0	0	0	0	0	6.7	0	7.2	0	0	0	0	0	0.4	0	0	0	0	0.4	0	0	0	0	0	0	0	0	1.1	0.6	0	0	1.3	0.1	15.5	12	1.8	0	1.9	10.7	0.1	0	0	0	0	0	0.7	0	5.9	1.7	0	0.4	0	0	2.6	0.1	1.4	0.1	0	0	0	0	0	6.2	0.1	0	0	0	0	0	0	0	0	0	0	0	0	0	0	0	0	0.2	0	0	0	0	0	0	0	0	0	0	0	0	0	0	0	0	0	1.8	0	0	0	4	2.4	0	0.2	0	0	0	1.1	0	0	0	0	6	3.1	5.1	0.4	0	0	0	0	0	0	0	0	2.7	0	0	0	0	0	0.4	0	0.1	0.1	0	0
0	1.5	2.7	1.2	0	0	0	0	0	0	0	0	0	0	0	0	17.2	13.7	0	4	0	0	0	0	0	0	0	0	0	0	0	0	0	0	0	6.7	0	7.2	0	0	0	0	0	0.4	0	0	0	0	0.4	0	0	0	0	0	0	0	0	1.1	0.6	0	0	1.3	0.1	15.5	12	1.8	0	1.9	10.7	0.1	0	0	0	0	0	0.7	0	5.9	1.7	0	0.4	0	0	2.6	0.1	1.4	0.1	0	0	0	0	0	6.2	0.1	0	0	0	0	0	0	0	0	0	0	0	0	0	0	0	0	0.2	0	0	0	0	0	0	0	0	0	0	0	0	0	0	0	0	0	1.8	0	0	0	4	2.4	0	0.2	0	0	0	1.1	0	0	0	0	6	3.1	5.1	0.4	0	0	0	0	0	0	0	0	2.7	0	0	0	0	0	0.4	0	0.1	0.1	0	0
0	1.5	2.7	1.2	0	0	0	0	0	0	0	0	0	0	0	0	17.2	13.7	0	4	0	0	0	0	0	0	0	0	0	0	0	0	0	0	0	6.7	0	7.2	0	0	0	0	0	0.4	0	0	0	0	0.4	0	0	0	0	0	0	0	0	1.1	0.6	0	0	1.3	0.1	15.5	12	1.8	0	1.9	10.7	0.1	0	0	0	0	0	0.7	0	5.9	1.7	0	0.4	0	0	2.6	0.1	1.4	0.1	0	0	0	0	0	6.2	0.1	0	0	0	0	0	0	0	0	0	0	0	0	0	0	0	0	0.2	0	0	0	0	0	0	0	0	0	0	0	0	0	0	0	0	0	1.8	0	0	0	4	2.4	0	0.2	0	0	0	1.1	0	0	0	0	6	3.1	5.1	0.4	0	0	0	0	0	0	0	0	2.7	0	0	0	0	0	0.4	0	0.1	0.1	0	0
0	1.5	2.7	1.2	0	0	0	0	0	0	0	0	0	0	0	0	17.2	13.7	0	4	0	0	0	0	0	0	0	0	0	0	0	0	0	0	0	6.7	0	7.2	0	0	0	0	0	0.4	0	0	0	0	0.4	0	0	0	0	0	0	0	0	1.1	0.6	0	0	1.3	0.1	15.5	12	1.8	0	1.9	10.7	0.1	0	0	0	0	0	0.7	0	5.9	1.7	0	0.4	0	0	2.6	0.1	1.4	0.1	0	0	0	0	0	6.2	0.1	0	0	0	0	0	0	0	0	0	0	0	0	0	0	0	0	0.2	0	0	0	0	0	0	0	0	0	0	0	0	0	0	0	0	0	1.8	0	0	0	4	2.4	0	0.2	0	0	0	1.1	0	0	0	0	6	3.1	5.1	0.4	0	0	0	0	0	0	0	0	2.7	0	0	0	0	0	0.4	0	0.1	0.1	0	0
0	1.5	2.7	1.2	0	0	0	0	0	0	0	0	0	0	0	0	17.2	13.7	0	4	0	0	0	0	0	0	0	0	0	0	0	0	0	0	0	6.7	0	7.2	0	0	0	0	0	0.4	0	0	0	0	0.4	0	0	0	0	0	0	0	0	1.1	0.6	0	0	1.3	0.1	15.5	12	1.8	0	1.9	10.7	0.1	0	0	0	0	0	0.7	0	5.9	1.7	0	0.4	0	0	2.6	0.1	1.4	0.1	0	0	0	0	0	6.2	0.1	0	0	0	0	0	0	0	0	0	0	0	0	0	0	0	0	0.2	0	0	0	0	0	0	0	0	0	0	0	0	0	0	0	0	0	1.8	0	0	0	4	2.4	0	0.2	0	0	0	1.1	0	0	0	0	6	3.1	5.1	0.4	0	0	0	0	0	0	0	0	2.7	0	0	0	0	0	0.4	0	0.1	0.1	0	0
0	0	3.4	0.1	0	0	0	0	0	0	0	0	0	0	0	0	6.3	1.7	0	1	0	0	0	0	0	0	0	0	0	0	0	0	0	0	0	5.5	0	0	0	0	0	0	0	0	0	0	0	0	1.6	0	0	0	0	0	0	0	0	0	0.4	2.3	6	1.1	0.3	3.4	2.1	0	0	0	2.8	0	0	0	0	0	0	0	0	0.8	0	0	0	0	0	0	0	0	0	0	0	0	0	0	0	0	0	0	0	0.1	0	0	0	0	0	0	0	0	0	0	0	0	0	0	0	0	0	0	0	0	0	0	0	0	0	0	0	0	0	0	0	0	0	0	0	0	0	0	0	0	0.1	1.8	0	0	0	0	0	5.4	0.8	0	0	0	0	0	0	0	0	0	0	0	0	0	0	0	0	0	0	0	0	0
0	0	0.2	0	0	0	0	0	0	0	0	0	0	0	0	0	8.3	0.9	0	1.6	0	0	0	0	0	0	0	0	0	0	0	0	0	0	0	6.6	0	0	0	0	0	0	0	0.7	0	0	0	0	0.4	0	0	0	0	0	0	0	0	0	0	21.3	11.9	0.9	1.2	11.5	7.9	0	0	0	2.6	0	0	0	0	0	0	0	0	0.4	0	0	0	0	0	0	0	0	0	0	0	0	0	0	0	0	0	0	0	0.1	0	0	0	0	0	0	0	0	0	0	0	0	0	0	0	0	0	0	0	0	0	0	0	0	0	0	0	0	0	0	0	0	0	0	0	0	0	0	0	0	0.2	2.5	0	0	0	0	0.4	5.6	1.3	0	0	0	0	0	0	0	0	0	0	0	0	0	0	0	0	0	0	0	0	0
0	0	0.2	0	0	0	0	0	0	0	0	0	0	0	0	0	8.3	0.9	0	1.6	0	0	0	0	0	0	0	0	0	0	0	0	0	0	0	6.6	0	0	0	0	0	0	0	0.7	0	0	0	0	0.4	0	0	0	0	0	0	0	0	0	0	21.3	11.9	0.9	1.2	11.5	7.9	0	0	0	2.6	0	0	0	0	0	0	0	0	0.4	0	0	0	0	0	0	0	0	0	0	0	0	0	0	0	0	0	0	0	0.1	0	0	0	0	0	0	0	0	0	0	0	0	0	0	0	0	0	0	0	0	0	0	0	0	0	0	0	0	0	0	0	0	0	0	0	0	0	0	0	0	0.2	2.5	0	0	0	0	0.4	5.6	1.3	0	0	0	0	0	0	0	0	0	0	0	0	0	0	0	0	0	0	0	0	0
0	0	0.2	0	0	0	0	0	0	0	0	0	0	0	0	0	8.3	0.9	0	1.6	0	0	0	0	0	0	0	0	0	0	0	0	0	0	0	6.6	0	0	0	0	0	0	0	0.7	0	0	0	0	0.4	0	0	0	0	0	0	0	0	0	0	21.3	11.9	0.9	1.2	11.5	7.9	0	0	0	2.6	0	0	0	0	0	0	0	0	0.4	0	0	0	0	0	0	0	0	0	0	0	0	0	0	0	0	0	0	0	0.1	0	0	0	0	0	0	0	0	0	0	0	0	0	0	0	0	0	0	0	0	0	0	0	0	0	0	0	0	0	0	0	0	0	0	0	0	0	0	0	0	0.2	2.5	0	0	0	0	0.4	5.6	1.3	0	0	0	0	0	0	0	0	0	0	0	0	0	0	0	0	0	0	0	0	0
0	0	3.4	0.1	0	0	0	0	0	0	0	0	0	0	0	0	6.3	1.7	0	1	0	0	0	0	0	0	0	0	0	0	0	0	0	0	0	5.5	0	0	0	0	0	0	0	0	0	0	0	0	1.6	0	0	0	0	0	0	0	0	0	0.4	2.3	6	1.1	0.3	3.4	2.1	0	0	0	2.8	0	0	0	0	0	0	0	0	0.8	0	0	0	0	0	0	0	0	0	0	0	0	0	0	0	0	0	0	0	0.1	0	0	0	0	0	0	0	0	0	0	0	0	0	0	0	0	0	0	0	0	0	0	0	0	0	0	0	0	0	0	0	0	0	0	0	0	0	0	0	0	0.1	1.8	0	0	0	0	0	5.4	0.8	0	0	0	0	0	0	0	0	0	0	0	0	0	0	0	0	0	0	0	0	0
0	0	13.8	0	0	0	0	0	0	0	0	0	0	0	0	0	12.3	4.8	0	1.3	0	0	0	0	0	0	0	0	0	0	0	0	0	0	0.1	7.6	0	0	0	0	0	0	0	0	0	0	0	0	0	0	0	0	0	0	0	0	0	0	0	1.5	1.8	1.1	0	5.4	4.2	0.2	0	1.3	10.7	0	0	0	0	0	0	0.4	0	3.1	0.4	0	0	0	0	0	0	0.1	0	0	0	0	0	0	0.2	0	0	0	0	0	0.1	0	0	0	0	0	0	0	0	0	0	0	0	0	0	0	0	0	0	0	0	0	0	0	0	0	0	0	0	0	0	0	0	0	0	0	0	0	0	0	2.2	4.4	1.5	0.6	0	0	1.3	8	0.1	0	0	0	0	0	0	0	0	0	1	0	0	0	0	0	0	0	0	0	0	0
0	0	0	0	0	0	0	0	0	12.3	4.8	0	1.3	0	0	0	0	0	0	0	0	0	0	0	0	0	0	0.1	7.6	0	0	0	0	0	0	0	0	0	0	0	0	0	0	0	0	0	0	0	0	0	0	0	1.5	1.8	1.1	0	5.4	4.2	0.2	0	1.3	10.7	0	0	0	0	0	0	0.4	0	3.1	0.4	0	0	0	0	0	0	0.1	0	0	0	0	0	0	0.2	0	0	0	0	0	0.1	0	0	0	0	0	0	0	0	0	0	0	0	0	0	0	0	0	0	0	0	0	0	0	0	0	0	0	0	0	0	0	0	0	0	0	0	0	0	0	2.2	4.4	1.5	0.6	0	0	1.3	8	0.1	0	0	0	0	0	0	0	0	0	1	0	0	0	0	0	0	0	0	0	0	0	0	0	0	0	0	0	0
0	0	0	0	0	0	0	0	0	1.8	0.4	0	1.9	0	0	0	0	0	0	0	0	0	0	0	0	0.6	0	0	4.6	0.2	0.7	0	0	0	0	0	0.5	0.1	0	0	0	0.3	0	0	0	0	0	0	1.3	0	0	4.2	0.7	0	0	0	19.3	2.9	2.1	1.3	0.4	0.2	0	0	0	0	0	0	0	0	2.1	1.3	0	0.2	0	0	2.8	0	0	0	0	0	0	0	0	0.5	0	0	0	0	0.1	0	0	0	0	0	0	0	0	0	0	0	0	1.2	0	0	0	0	0.7	0	0	0.4	0	0	0	0	0	0	0	0.1	0	6	0	0	0	1.2	1.2	0	0	0	0	0.1	0	0	0	0	0	0	0.4	1.9	0	0.8	0	1.1	0	0	0	0	0	0	0	0	0	0	0	0	0	1.2	0	0.5	0	0	0	0	0.6	0	0	0
0	0	0	0	0	0	0	0	0	5.2	2.9	0	3.1	0	0	0	0	0	0	0	0	0	0	0	0	0	0	0	5.8	0	0.2	0	0	0	0	0	0.6	0	0	0	0	3.4	0	0	0	0	0	0.1	0.3	0	0	0.5	3.2	0	0.8	0.4	35.8	9.3	1.1	1.9	0	0	0	0	0	0	0	0	0.1	0	3.2	0.1	0	1	0.1	0	1.1	0.1	0.6	0.1	0	0	0	0	0	3.9	0.1	0	0	0	0	0	0	0	0	0	0	0	0	0	0	0	0	0.5	0	0	0	0	0.1	0	0	0.1	0	0	0	0	0	0	0	0.2	0	4	0	0	0	0.9	2.3	0	0.2	0	0	0.2	2	0	0	0	0	0	1.8	1	0	0	0	0	0	0	0	0	0.2	0.6	0	0	0	0	0	0	0	0	0	0	0	0	0	0	0.1	0	0	0
0	0	0	0	0	0	0	0	0	8.3	0.9	0	1.6	0	0	0	0	0	0	0	0	0	0	0	0	0	0	0	6.6	0	0	0	0	0	0	0	0.7	0	0	0	0	0.4	0	0	0	0	0	0	0	0	0	0	21.3	11.9	0.9	1.2	11.5	7.9	0	0	0	2.6	0	0	0	0	0	0	0	0	0.4	0	0	0	0	0	0	0	0	0	0	0	0	0	0	0	0	0	0	0	0.1	0	0	0	0	0	0	0	0	0	0	0	0	0	0	0	0	0	0	0	0	0	0	0	0	0	0	0	0	0	0	0	0	0	0	0	0	0	0	0	0	0.2	2.5	0	0	0	0	0.4	5.6	1.3	0	0	0	0	0	0	0	0	0	0	0	0	0	0	0	0	0	0	0	0	0	0	0	0	0	0	0	0
0	0	0	0	0	0	0	0	0	8.3	0.9	0	1.6	0	0	0	0	0	0	0	0	0	0	0	0	0	0	0	6.6	0	0	0	0	0	0	0	0.7	0	0	0	0	0.4	0	0	0	0	0	0	0	0	0	0	21.3	11.9	0.9	1.2	11.5	7.9	0	0	0	2.6	0	0	0	0	0	0	0	0	0.4	0	0	0	0	0	0	0	0	0	0	0	0	0	0	0	0	0	0	0	0.1	0	0	0	0	0	0	0	0	0	0	0	0	0	0	0	0	0	0	0	0	0	0	0	0	0	0	0	0	0	0	0	0	0	0	0	0	0	0	0	0	0.2	2.5	0	0	0	0	0.4	5.6	1.3	0	0	0	0	0	0	0	0	0	0	0	0	0	0	0	0	0	0	0	0	0	0	0	0	0	0	0	0
0	0	0	0	0	0	0	0	0	8.3	0.9	0	1.6	0	0	0	0	0	0	0	0	0	0	0	0	0	0	0	6.6	0	0	0	0	0	0	0	0.7	0	0	0	0	0.4	0	0	0	0	0	0	0	0	0	0	21.3	11.9	0.9	1.2	11.5	7.9	0	0	0	2.6	0	0	0	0	0	0	0	0	0.4	0	0	0	0	0	0	0	0	0	0	0	0	0	0	0	0	0	0	0	0.1	0	0	0	0	0	0	0	0	0	0	0	0	0	0	0	0	0	0	0	0	0	0	0	0	0	0	0	0	0	0	0	0	0	0	0	0	0	0	0	0	0.2	2.5	0	0	0	0	0.4	5.6	1.3	0	0	0	0	0	0	0	0	0	0	0	0	0	0	0	0	0	0	0	0	0	0	0	0	0	0	0	0
0	0	0	0	0	0	0	0	0	8.3	0.9	0	1.6	0	0	0	0	0	0	0	0	0	0	0	0	0	0	0	6.6	0	0	0	0	0	0	0	0.7	0	0	0	0	0.4	0	0	0	0	0	0	0	0	0	0	21.3	11.9	0.9	1.2	11.5	7.9	0	0	0	2.6	0	0	0	0	0	0	0	0	0.4	0	0	0	0	0	0	0	0	0	0	0	0	0	0	0	0	0	0	0	0.1	0	0	0	0	0	0	0	0	0	0	0	0	0	0	0	0	0	0	0	0	0	0	0	0	0	0	0	0	0	0	0	0	0	0	0	0	0	0	0	0	0.2	2.5	0	0	0	0	0.4	5.6	1.3	0	0	0	0	0	0	0	0	0	0	0	0	0	0	0	0	0	0	0	0	0	0	0	0	0	0	0	0
0	0	0	0	0	0	0	0	0	8.3	0.9	0	1.6	0	0	0	0	0	0	0	0	0	0	0	0	0	0	0	6.6	0	0	0	0	0	0	0	0.7	0	0	0	0	0.4	0	0	0	0	0	0	0	0	0	0	21.3	11.9	0.9	1.2	11.5	7.9	0	0	0	2.6	0	0	0	0	0	0	0	0	0.4	0	0	0	0	0	0	0	0	0	0	0	0	0	0	0	0	0	0	0	0.1	0	0	0	0	0	0	0	0	0	0	0	0	0	0	0	0	0	0	0	0	0	0	0	0	0	0	0	0	0	0	0	0	0	0	0	0	0	0	0	0	0.2	2.5	0	0	0	0	0.4	5.6	1.3	0	0	0	0	0	0	0	0	0	0	0	0	0	0	0	0	0	0	0	0	0	0	0	0	0	0	0	0
0	0	0	0	0	0	0	0	0	6.3	1.7	0	1	0	0	0	0	0	0	0	0	0	0	0	0	0	0	0	5.5	0	0	0	0	0	0	0	0	0	0	0	0	1.6	0	0	0	0	0	0	0	0	0	0.4	2.3	6	1.1	0.3	3.4	2.1	0	0	0	2.8	0	0	0	0	0	0	0	0	0.8	0	0	0	0	0	0	0	0	0	0	0	0	0	0	0	0	0	0	0	0.1	0	0	0	0	0	0	0	0	0	0	0	0	0	0	0	0	0	0	0	0	0	0	0	0	0	0	0	0	0	0	0	0	0	0	0	0	0	0	0	0	0.1	1.8	0	0	0	0	0	5.4	0.8	0	0	0	0	0	0	0	0	0	0	0	0	0	0	0	0	0	0	0	0	0	0	0	0	0	0	0	0
0	0	0	0	0	0	0	0	0	8.3	0.9	0	1.6	0	0	0	0	0	0	0	0	0	0	0	0	0	0	0	6.6	0	0	0	0	0	0	0	0.7	0	0	0	0	0.4	0	0	0	0	0	0	0	0	0	0	21.3	11.9	0.9	1.2	11.5	7.9	0	0	0	2.6	0	0	0	0	0	0	0	0	0.4	0	0	0	0	0	0	0	0	0	0	0	0	0	0	0	0	0	0	0	0.1	0	0	0	0	0	0	0	0	0	0	0	0	0	0	0	0	0	0	0	0	0	0	0	0	0	0	0	0	0	0	0	0	0	0	0	0	0	0	0	0	0.2	2.5	0	0	0	0	0.4	5.6	1.3	0	0	0	0	0	0	0	0	0	0	0	0	0	0	0	0	0	0	0	0	0	0	0	0	0	0	0	0
0	0	0	0	0	0	0	0	0	8.3	0.9	0	1.6	0	0	0	0	0	0	0	0	0	0	0	0	0	0	0	6.6	0	0	0	0	0	0	0	0.7	0	0	0	0	0.4	0	0	0	0	0	0	0	0	0	0	21.3	11.9	0.9	1.2	11.5	7.9	0	0	0	2.6	0	0	0	0	0	0	0	0	0.4	0	0	0	0	0	0	0	0	0	0	0	0	0	0	0	0	0	0	0	0.1	0	0	0	0	0	0	0	0	0	0	0	0	0	0	0	0	0	0	0	0	0	0	0	0	0	0	0	0	0	0	0	0	0	0	0	0	0	0	0	0	0.2	2.5	0	0	0	0	0.4	5.6	1.3	0	0	0	0	0	0	0	0	0	0	0	0	0	0	0	0	0	0	0	0	0	0	0	0	0	0	0	0
0	0	0	0	0	0	0	0	0	8.3	0.9	0	1.6	0	0	0	0	0	0	0	0	0	0	0	0	0	0	0	6.6	0	0	0	0	0	0	0	0.7	0	0	0	0	0.4	0	0	0	0	0	0	0	0	0	0	21.3	11.9	0.9	1.2	11.5	7.9	0	0	0	2.6	0	0	0	0	0	0	0	0	0.4	0	0	0	0	0	0	0	0	0	0	0	0	0	0	0	0	0	0	0	0.1	0	0	0	0	0	0	0	0	0	0	0	0	0	0	0	0	0	0	0	0	0	0	0	0	0	0	0	0	0	0	0	0	0	0	0	0	0	0	0	0	0.2	2.5	0	0	0	0	0.4	5.6	1.3	0	0	0	0	0	0	0	0	0	0	0	0	0	0	0	0	0	0	0	0	0	0	0	0	0	0	0	0
0	0	0	0	0	0	0	0	0	6.3	1.7	0	1	0	0	0	0	0	0	0	0	0	0	0	0	0	0	0	5.5	0	0	0	0	0	0	0	0	0	0	0	0	1.6	0	0	0	0	0	0	0	0	0	0.4	2.3	6	1.1	0.3	3.4	2.1	0	0	0	2.8	0	0	0	0	0	0	0	0	0.8	0	0	0	0	0	0	0	0	0	0	0	0	0	0	0	0	0	0	0	0.1	0	0	0	0	0	0	0	0	0	0	0	0	0	0	0	0	0	0	0	0	0	0	0	0	0	0	0	0	0	0	0	0	0	0	0	0	0	0	0	0	0.1	1.8	0	0	0	0	0	5.4	0.8	0	0	0	0	0	0	0	0	0	0	0	0	0	0	0	0	0	0	0	0	0	0	0	0	0	0	0	0
0	0	0	0	0	0	0	0	0	8.3	0.9	0	1.6	0	0	0	0	0	0	0	0	0	0	0	0	0	0	0	6.6	0	0	0	0	0	0	0	0.7	0	0	0	0	0.4	0	0	0	0	0	0	0	0	0	0	21.3	11.9	0.9	1.2	11.5	7.9	0	0	0	2.6	0	0	0	0	0	0	0	0	0.4	0	0	0	0	0	0	0	0	0	0	0	0	0	0	0	0	0	0	0	0.1	0	0	0	0	0	0	0	0	0	0	0	0	0	0	0	0	0	0	0	0	0	0	0	0	0	0	0	0	0	0	0	0	0	0	0	0	0	0	0	0	0.2	2.5	0	0	0	0	0.4	5.6	1.3	0	0	0	0	0	0	0	0	0	0	0	0	0	0	0	0	0	0	0	0	0	0	0	0	0	0	0	0
0	0	0	0	0	0	0	0	0	6.3	1.7	0	1	0	0	0	0	0	0	0	0	0	0	0	0	0	0	0	5.5	0	0	0	0	0	0	0	0	0	0	0	0	1.6	0	0	0	0	0	0	0	0	0	0.4	2.3	6	1.1	0.3	3.4	2.1	0	0	0	2.8	0	0	0	0	0	0	0	0	0.8	0	0	0	0	0	0	0	0	0	0	0	0	0	0	0	0	0	0	0	0.1	0	0	0	0	0	0	0	0	0	0	0	0	0	0	0	0	0	0	0	0	0	0	0	0	0	0	0	0	0	0	0	0	0	0	0	0	0	0	0	0	0.1	1.8	0	0	0	0	0	5.4	0.8	0	0	0	0	0	0	0	0	0	0	0	0	0	0	0	0	0	0	0	0	0	0	0	0	0	0	0	0
0	0	0	0	0	0	0	0	0	6.3	1.7	0	1	0	0	0	0	0	0	0	0	0	0	0	0	0	0	0	5.5	0	0	0	0	0	0	0	0	0	0	0	0	1.6	0	0	0	0	0	0	0	0	0	0.4	2.3	6	1.1	0.3	3.4	2.1	0	0	0	2.8	0	0	0	0	0	0	0	0	0.8	0	0	0	0	0	0	0	0	0	0	0	0	0	0	0	0	0	0	0	0.1	0	0	0	0	0	0	0	0	0	0	0	0	0	0	0	0	0	0	0	0	0	0	0	0	0	0	0	0	0	0	0	0	0	0	0	0	0	0	0	0	0.1	1.8	0	0	0	0	0	5.4	0.8	0	0	0	0	0	0	0	0	0	0	0	0	0	0	0	0	0	0	0	0	0	0	0	0	0	0	0	0
0	0	0	0	0	0	0	0	0	6.3	1.7	0	1	0	0	0	0	0	0	0	0	0	0	0	0	0	0	0	5.5	0	0	0	0	0	0	0	0	0	0	0	0	1.6	0	0	0	0	0	0	0	0	0	0.4	2.3	6	1.1	0.3	3.4	2.1	0	0	0	2.8	0	0	0	0	0	0	0	0	0.8	0	0	0	0	0	0	0	0	0	0	0	0	0	0	0	0	0	0	0	0.1	0	0	0	0	0	0	0	0	0	0	0	0	0	0	0	0	0	0	0	0	0	0	0	0	0	0	0	0	0	0	0	0	0	0	0	0	0	0	0	0	0.1	1.8	0	0	0	0	0	5.4	0.8	0	0	0	0	0	0	0	0	0	0	0	0	0	0	0	0	0	0	0	0	0	0	0	0	0	0	0	0
0	0	0	0	0	0	0	0	0	5.2	2.9	0	3.1	0	0	0	0	0	0	0	0	0	0	0	0	0	0	0	5.8	0	0.2	0	0	0	0	0	0.6	0	0	0	0	3.4	0	0	0	0	0	0.1	0.3	0	0	0.5	3.2	0	0.8	0.4	35.8	9.3	1.1	1.9	0	0	0	0	0	0	0	0	0.1	0	3.2	0.1	0	1	0.1	0	1.1	0.1	0.6	0.1	0	0	0	0	0	3.9	0.1	0	0	0	0	0	0	0	0	0	0	0	0	0	0	0	0	0.5	0	0	0	0	0.1	0	0	0.1	0	0	0	0	0	0	0	0.2	0	4	0	0	0	0.9	2.3	0	0.2	0	0	0.2	2	0	0	0	0	0	1.8	1	0	0	0	0	0	0	0	0	0.2	0.6	0	0	0	0	0	0	0	0	0	0	0	0	0	0	0.1	0	0	0
0	0	0	0	0	0	0	0	0	6.3	1.7	0	1	0	0	0	0	0	0	0	0	0	0	0	0	0	0	0	5.5	0	0	0	0	0	0	0	0	0	0	0	0	1.6	0	0	0	0	0	0	0	0	0	0.4	2.3	6	1.1	0.3	3.4	2.1	0	0	0	2.8	0	0	0	0	0	0	0	0	0.8	0	0	0	0	0	0	0	0	0	0	0	0	0	0	0	0	0	0	0	0.1	0	0	0	0	0	0	0	0	0	0	0	0	0	0	0	0	0	0	0	0	0	0	0	0	0	0	0	0	0	0	0	0	0	0	0	0	0	0	0	0	0.1	1.8	0	0	0	0	0	5.4	0.8	0	0	0	0	0	0	0	0	0	0	0	0	0	0	0	0	0	0	0	0	0	0	0	0	0	0	0	0
0	0	0	0	0	0	0	0	0	6.3	1.7	0	1	0	0	0	0	0	0	0	0	0	0	0	0	0	0	0	5.5	0	0	0	0	0	0	0	0	0	0	0	0	1.6	0	0	0	0	0	0	0	0	0	0.4	2.3	6	1.1	0.3	3.4	2.1	0	0	0	2.8	0	0	0	0	0	0	0	0	0.8	0	0	0	0	0	0	0	0	0	0	0	0	0	0	0	0	0	0	0	0.1	0	0	0	0	0	0	0	0	0	0	0	0	0	0	0	0	0	0	0	0	0	0	0	0	0	0	0	0	0	0	0	0	0	0	0	0	0	0	0	0	0.1	1.8	0	0	0	0	0	5.4	0.8	0	0	0	0	0	0	0	0	0	0	0	0	0	0	0	0	0	0	0	0	0	0	0	0	0	0	0	0
0	0	0	0	0	0	0	0	0	6.3	1.7	0	1	0	0	0	0	0	0	0	0	0	0	0	0	0	0	0	5.5	0	0	0	0	0	0	0	0	0	0	0	0	1.6	0	0	0	0	0	0	0	0	0	0.4	2.3	6	1.1	0.3	3.4	2.1	0	0	0	2.8	0	0	0	0	0	0	0	0	0.8	0	0	0	0	0	0	0	0	0	0	0	0	0	0	0	0	0	0	0	0.1	0	0	0	0	0	0	0	0	0	0	0	0	0	0	0	0	0	0	0	0	0	0	0	0	0	0	0	0	0	0	0	0	0	0	0	0	0	0	0	0	0.1	1.8	0	0	0	0	0	5.4	0.8	0	0	0	0	0	0	0	0	0	0	0	0	0	0	0	0	0	0	0	0	0	0	0	0	0	0	0	0
0	0	0	0	0	0	0	0	0	6.3	1.7	0	1	0	0	0	0	0	0	0	0	0	0	0	0	0	0	0	5.5	0	0	0	0	0	0	0	0	0	0	0	0	1.6	0	0	0	0	0	0	0	0	0	0.4	2.3	6	1.1	0.3	3.4	2.1	0	0	0	2.8	0	0	0	0	0	0	0	0	0.8	0	0	0	0	0	0	0	0	0	0	0	0	0	0	0	0	0	0	0	0.1	0	0	0	0	0	0	0	0	0	0	0	0	0	0	0	0	0	0	0	0	0	0	0	0	0	0	0	0	0	0	0	0	0	0	0	0	0	0	0	0	0.1	1.8	0	0	0	0	0	5.4	0.8	0	0	0	0	0	0	0	0	0	0	0	0	0	0	0	0	0	0	0	0	0	0	0	0	0	0	0	0
0	0	0	0	0	0	0	0	0	6.3	1.7	0	1	0	0	0	0	0	0	0	0	0	0	0	0	0	0	0	5.5	0	0	0	0	0	0	0	0	0	0	0	0	1.6	0	0	0	0	0	0	0	0	0	0.4	2.3	6	1.1	0.3	3.4	2.1	0	0	0	2.8	0	0	0	0	0	0	0	0	0.8	0	0	0	0	0	0	0	0	0	0	0	0	0	0	0	0	0	0	0	0.1	0	0	0	0	0	0	0	0	0	0	0	0	0	0	0	0	0	0	0	0	0	0	0	0	0	0	0	0	0	0	0	0	0	0	0	0	0	0	0	0	0.1	1.8	0	0	0	0	0	5.4	0.8	0	0	0	0	0	0	0	0	0	0	0	0	0	0	0	0	0	0	0	0	0	0	0	0	0	0	0	0
0	0	0	0	0	0	0	0	0	6.3	1.7	0	1	0	0	0	0	0	0	0	0	0	0	0	0	0	0	0	5.5	0	0	0	0	0	0	0	0	0	0	0	0	1.6	0	0	0	0	0	0	0	0	0	0.4	2.3	6	1.1	0.3	3.4	2.1	0	0	0	2.8	0	0	0	0	0	0	0	0	0.8	0	0	0	0	0	0	0	0	0	0	0	0	0	0	0	0	0	0	0	0.1	0	0	0	0	0	0	0	0	0	0	0	0	0	0	0	0	0	0	0	0	0	0	0	0	0	0	0	0	0	0	0	0	0	0	0	0	0	0	0	0	0.1	1.8	0	0	0	0	0	5.4	0.8	0	0	0	0	0	0	0	0	0	0	0	0	0	0	0	0	0	0	0	0	0	0	0	0	0	0	0	0
0	0	0	0	0	0	0	0	0	1.8	0.4	0	1.9	0	0	0	0	0	0	0	0	0	0	0	0	0.6	0	0	4.6	0.2	0.7	0	0	0	0	0	0.5	0.1	0	0	0	0.3	0	0	0	0	0	0	1.3	0	0	4.2	0.7	0	0	0	19.3	2.9	2.1	1.3	0.4	0.2	0	0	0	0	0	0	0	0	2.1	1.3	0	0.2	0	0	2.8	0	0	0	0	0	0	0	0	0.5	0	0	0	0	0.1	0	0	0	0	0	0	0	0	0	0	0	0	1.2	0	0	0	0	0.7	0	0	0.4	0	0	0	0	0	0	0	0.1	0	6	0	0	0	1.2	1.2	0	0	0	0	0.1	0	0	0	0	0	0	0.4	1.9	0	0.8	0	1.1	0	0	0	0	0	0	0	0	0	0	0	0	0	1.2	0	0.5	0	0	0	0	0.6	0	0	0
0	0	0	0	0	0	0	0	0	8.3	0.9	0	1.6	0	0	0	0	0	0	0	0	0	0	0	0	0	0	0	6.6	0	0	0	0	0	0	0	0.7	0	0	0	0	0.4	0	0	0	0	0	0	0	0	0	0	21.3	11.9	0.9	1.2	11.5	7.9	0	0	0	2.6	0	0	0	0	0	0	0	0	0.4	0	0	0	0	0	0	0	0	0	0	0	0	0	0	0	0	0	0	0	0.1	0	0	0	0	0	0	0	0	0	0	0	0	0	0	0	0	0	0	0	0	0	0	0	0	0	0	0	0	0	0	0	0	0	0	0	0	0	0	0	0	0.2	2.5	0	0	0	0	0.4	5.6	1.3	0	0	0	0	0	0	0	0	0	0	0	0	0	0	0	0	0	0	0	0	0	0	0	0	0	0	0	0
0	0	0	0	0	0	0	0	0	8.3	0.9	0	1.6	0	0	0	0	0	0	0	0	0	0	0	0	0	0	0	6.6	0	0	0	0	0	0	0	0.7	0	0	0	0	0.4	0	0	0	0	0	0	0	0	0	0	21.3	11.9	0.9	1.2	11.5	7.9	0	0	0	2.6	0	0	0	0	0	0	0	0	0.4	0	0	0	0	0	0	0	0	0	0	0	0	0	0	0	0	0	0	0	0.1	0	0	0	0	0	0	0	0	0	0	0	0	0	0	0	0	0	0	0	0	0	0	0	0	0	0	0	0	0	0	0	0	0	0	0	0	0	0	0	0	0.2	2.5	0	0	0	0	0.4	5.6	1.3	0	0	0	0	0	0	0	0	0	0	0	0	0	0	0	0	0	0	0	0	0	0	0	0	0	0	0	0
0	0	0	0	0	0	0	0	0	6.3	1.7	0	1	0	0	0	0	0	0	0	0	0	0	0	0	0	0	0	5.5	0	0	0	0	0	0	0	0	0	0	0	0	1.6	0	0	0	0	0	0	0	0	0	0.4	2.3	6	1.1	0.3	3.4	2.1	0	0	0	2.8	0	0	0	0	0	0	0	0	0.8	0	0	0	0	0	0	0	0	0	0	0	0	0	0	0	0	0	0	0	0.1	0	0	0	0	0	0	0	0	0	0	0	0	0	0	0	0	0	0	0	0	0	0	0	0	0	0	0	0	0	0	0	0	0	0	0	0	0	0	0	0	0.1	1.8	0	0	0	0	0	5.4	0.8	0	0	0	0	0	0	0	0	0	0	0	0	0	0	0	0	0	0	0	0	0	0	0	0	0	0	0	0
0	0	0	0	0	0	0	0	0	8.3	0.9	0	1.6	0	0	0	0	0	0	0	0	0	0	0	0	0	0	0	6.6	0	0	0	0	0	0	0	0.7	0	0	0	0	0.4	0	0	0	0	0	0	0	0	0	0	21.3	11.9	0.9	1.2	11.5	7.9	0	0	0	2.6	0	0	0	0	0	0	0	0	0.4	0	0	0	0	0	0	0	0	0	0	0	0	0	0	0	0	0	0	0	0.1	0	0	0	0	0	0	0	0	0	0	0	0	0	0	0	0	0	0	0	0	0	0	0	0	0	0	0	0	0	0	0	0	0	0	0	0	0	0	0	0	0.2	2.5	0	0	0	0	0.4	5.6	1.3	0	0	0	0	0	0	0	0	0	0	0	0	0	0	0	0	0	0	0	0	0	0	0	0	0	0	0	0
0	0	0	0	0	0	0	0	0	8.3	0.9	0	1.6	0	0	0	0	0	0	0	0	0	0	0	0	0	0	0	6.6	0	0	0	0	0	0	0	0.7	0	0	0	0	0.4	0	0	0	0	0	0	0	0	0	0	21.3	11.9	0.9	1.2	11.5	7.9	0	0	0	2.6	0	0	0	0	0	0	0	0	0.4	0	0	0	0	0	0	0	0	0	0	0	0	0	0	0	0	0	0	0	0.1	0	0	0	0	0	0	0	0	0	0	0	0	0	0	0	0	0	0	0	0	0	0	0	0	0	0	0	0	0	0	0	0	0	0	0	0	0	0	0	0	0.2	2.5	0	0	0	0	0.4	5.6	1.3	0	0	0	0	0	0	0	0	0	0	0	0	0	0	0	0	0	0	0	0	0	0	0	0	0	0	0	0
0	0	0	0	0	0	0	0	0	5.2	2.9	0	3.1	0	0	0	0	0	0	0	0	0	0	0	0	0	0	0	5.8	0	0.2	0	0	0	0	0	0.6	0	0	0	0	3.4	0	0	0	0	0	0.1	0.3	0	0	0.5	3.2	0	0.8	0.4	35.8	9.3	1.1	1.9	0	0	0	0	0	0	0	0	0.1	0	3.2	0.1	0	1	0.1	0	1.1	0.1	0.6	0.1	0	0	0	0	0	3.9	0.1	0	0	0	0	0	0	0	0	0	0	0	0	0	0	0	0	0.5	0	0	0	0	0.1	0	0	0.1	0	0	0	0	0	0	0	0.2	0	4	0	0	0	0.9	2.3	0	0.2	0	0	0.2	2	0	0	0	0	0	1.8	1	0	0	0	0	0	0	0	0	0.2	0.6	0	0	0	0	0	0	0	0	0	0	0	0	0	0	0.1	0	0	0
0	0	0	0	0	0	0	0	0	6.3	1.7	0	1	0	0	0	0	0	0	0	0	0	0	0	0	0	0	0	5.5	0	0	0	0	0	0	0	0	0	0	0	0	1.6	0	0	0	0	0	0	0	0	0	0.4	2.3	6	1.1	0.3	3.4	2.1	0	0	0	2.8	0	0	0	0	0	0	0	0	0.8	0	0	0	0	0	0	0	0	0	0	0	0	0	0	0	0	0	0	0	0.1	0	0	0	0	0	0	0	0	0	0	0	0	0	0	0	0	0	0	0	0	0	0	0	0	0	0	0	0	0	0	0	0	0	0	0	0	0	0	0	0	0.1	1.8	0	0	0	0	0	5.4	0.8	0	0	0	0	0	0	0	0	0	0	0	0	0	0	0	0	0	0	0	0	0	0	0	0	0	0	0	0
0	0	0	0	0	0	0	0	0	6.3	1.7	0	1	0	0	0	0	0	0	0	0	0	0	0	0	0	0	0	5.5	0	0	0	0	0	0	0	0	0	0	0	0	1.6	0	0	0	0	0	0	0	0	0	0.4	2.3	6	1.1	0.3	3.4	2.1	0	0	0	2.8	0	0	0	0	0	0	0	0	0.8	0	0	0	0	0	0	0	0	0	0	0	0	0	0	0	0	0	0	0	0.1	0	0	0	0	0	0	0	0	0	0	0	0	0	0	0	0	0	0	0	0	0	0	0	0	0	0	0	0	0	0	0	0	0	0	0	0	0	0	0	0	0.1	1.8	0	0	0	0	0	5.4	0.8	0	0	0	0	0	0	0	0	0	0	0	0	0	0	0	0	0	0	0	0	0	0	0	0	0	0	0	0
0	0	0	0	0	0	0	0	0	5.2	2.9	0	3.1	0	0	0	0	0	0	0	0	0	0	0	0	0	0	0	5.8	0	0.2	0	0	0	0	0	0.6	0	0	0	0	3.4	0	0	0	0	0	0.1	0.3	0	0	0.5	3.2	0	0.8	0.4	35.8	9.3	1.1	1.9	0	0	0	0	0	0	0	0	0.1	0	3.2	0.1	0	1	0.1	0	1.1	0.1	0.6	0.1	0	0	0	0	0	3.9	0.1	0	0	0	0	0	0	0	0	0	0	0	0	0	0	0	0	0.5	0	0	0	0	0.1	0	0	0.1	0	0	0	0	0	0	0	0.2	0	4	0	0	0	0.9	2.3	0	0.2	0	0	0.2	2	0	0	0	0	0	1.8	1	0	0	0	0	0	0	0	0	0.2	0.6	0	0	0	0	0	0	0	0	0	0	0	0	0	0	0.1	0	0	0
0	0	0	0	0	0	0	0	0	5.2	2.9	0	3.1	0	0	0	0	0	0	0	0	0	0	0	0	0	0	0	5.8	0	0.2	0	0	0	0	0	0.6	0	0	0	0	3.4	0	0	0	0	0	0.1	0.3	0	0	0.5	3.2	0	0.8	0.4	35.8	9.3	1.1	1.9	0	0	0	0	0	0	0	0	0.1	0	3.2	0.1	0	1	0.1	0	1.1	0.1	0.6	0.1	0	0	0	0	0	3.9	0.1	0	0	0	0	0	0	0	0	0	0	0	0	0	0	0	0	0.5	0	0	0	0	0.1	0	0	0.1	0	0	0	0	0	0	0	0.2	0	4	0	0	0	0.9	2.3	0	0.2	0	0	0.2	2	0	0	0	0	0	1.8	1	0	0	0	0	0	0	0	0	0.2	0.6	0	0	0	0	0	0	0	0	0	0	0	0	0	0	0.1	0	0	0
0	0	0	0	0	0	0	0	0	8.3	0.9	0	1.6	0	0	0	0	0	0	0	0	0	0	0	0	0	0	0	6.6	0	0	0	0	0	0	0	0.7	0	0	0	0	0.4	0	0	0	0	0	0	0	0	0	0	21.3	11.9	0.9	1.2	11.5	7.9	0	0	0	2.6	0	0	0	0	0	0	0	0	0.4	0	0	0	0	0	0	0	0	0	0	0	0	0	0	0	0	0	0	0	0.1	0	0	0	0	0	0	0	0	0	0	0	0	0	0	0	0	0	0	0	0	0	0	0	0	0	0	0	0	0	0	0	0	0	0	0	0	0	0	0	0	0.2	2.5	0	0	0	0	0.4	5.6	1.3	0	0	0	0	0	0	0	0	0	0	0	0	0	0	0	0	0	0	0	0	0	0	0	0	0	0	0	0
0	0	0	0	0	0	0	0	0	8.3	0.9	0	1.6	0	0	0	0	0	0	0	0	0	0	0	0	0	0	0	6.6	0	0	0	0	0	0	0	0.7	0	0	0	0	0.4	0	0	0	0	0	0	0	0	0	0	21.3	11.9	0.9	1.2	11.5	7.9	0	0	0	2.6	0	0	0	0	0	0	0	0	0.4	0	0	0	0	0	0	0	0	0	0	0	0	0	0	0	0	0	0	0	0.1	0	0	0	0	0	0	0	0	0	0	0	0	0	0	0	0	0	0	0	0	0	0	0	0	0	0	0	0	0	0	0	0	0	0	0	0	0	0	0	0	0.2	2.5	0	0	0	0	0.4	5.6	1.3	0	0	0	0	0	0	0	0	0	0	0	0	0	0	0	0	0	0	0	0	0	0	0	0	0	0	0	0
0	0	0	0	0	0	0	0	0	8.3	0.9	0	1.6	0	0	0	0	0	0	0	0	0	0	0	0	0	0	0	6.6	0	0	0	0	0	0	0	0.7	0	0	0	0	0.4	0	0	0	0	0	0	0	0	0	0	21.3	11.9	0.9	1.2	11.5	7.9	0	0	0	2.6	0	0	0	0	0	0	0	0	0.4	0	0	0	0	0	0	0	0	0	0	0	0	0	0	0	0	0	0	0	0.1	0	0	0	0	0	0	0	0	0	0	0	0	0	0	0	0	0	0	0	0	0	0	0	0	0	0	0	0	0	0	0	0	0	0	0	0	0	0	0	0	0.2	2.5	0	0	0	0	0.4	5.6	1.3	0	0	0	0	0	0	0	0	0	0	0	0	0	0	0	0	0	0	0	0	0	0	0	0	0	0	0	0
0	0	0	0	0	0	0	0	0	12.3	4.8	0	1.3	0	0	0	0	0	0	0	0	0	0	0	0	0	0	0.1	7.6	0	0	0	0	0	0	0	0	0	0	0	0	0	0	0	0	0	0	0	0	0	0	0	1.5	1.8	1.1	0	5.4	4.2	0.2	0	1.3	10.7	0	0	0	0	0	0	0.4	0	3.1	0.4	0	0	0	0	0	0	0.1	0	0	0	0	0	0	0.2	0	0	0	0	0	0.1	0	0	0	0	0	0	0	0	0	0	0	0	0	0	0	0	0	0	0	0	0	0	0	0	0	0	0	0	0	0	0	0	0	0	0	0	0	0	0	2.2	4.4	1.5	0.6	0	0	1.3	8	0.1	0	0	0	0	0	0	0	0	0	1	0	0	0	0	0	0	0	0	0	0	0	0	0	0	0	0	0	0
0	0	0	0	0	0	0	0	0	17.2	13.7	0	4	0	0	0	0	0	0	0	0	0	0	0	0	0	0	0	6.7	0	7.2	0	0	0	0	0	0.4	0	0	0	0	0.4	0	0	0	0	0	0	0	0	1.1	0.6	0	0	1.3	0.1	15.5	12	1.8	0	1.9	10.7	0.1	0	0	0	0	0	0.7	0	5.9	1.7	0	0.4	0	0	2.6	0.1	1.4	0.1	0	0	0	0	0	6.2	0.1	0	0	0	0	0	0	0	0	0	0	0	0	0	0	0	0	0.2	0	0	0	0	0	0	0	0	0	0	0	0	0	0	0	0	0	1.8	0	0	0	4	2.4	0	0.2	0	0	0	1.1	0	0	0	0	6	3.1	5.1	0.4	0	0	0	0	0	0	0	0	2.7	0	0	0	0	0	0.4	0	0.1	0.1	0	0	0	0	0	0.3	0	0	0
0	0	0	0	0	0	0	0	0	12.3	4.8	0	1.3	0	0	0	0	0	0	0	0	0	0	0	0	0	0	0.1	7.6	0	0	0	0	0	0	0	0	0	0	0	0	0	0	0	0	0	0	0	0	0	0	0	1.5	1.8	1.1	0	5.4	4.2	0.2	0	1.3	10.7	0	0	0	0	0	0	0.4	0	3.1	0.4	0	0	0	0	0	0	0.1	0	0	0	0	0	0	0.2	0	0	0	0	0	0.1	0	0	0	0	0	0	0	0	0	0	0	0	0	0	0	0	0	0	0	0	0	0	0	0	0	0	0	0	0	0	0	0	0	0	0	0	0	0	0	2.2	4.4	1.5	0.6	0	0	1.3	8	0.1	0	0	0	0	0	0	0	0	0	1	0	0	0	0	0	0	0	0	0	0	0	0	0	0	0	0	0	0
0	0	0	0	0	0	0	0	0	6.3	1.7	0	1	0	0	0	0	0	0	0	0	0	0	0	0	0	0	0	5.5	0	0	0	0	0	0	0	0	0	0	0	0	1.6	0	0	0	0	0	0	0	0	0	0.4	2.3	6	1.1	0.3	3.4	2.1	0	0	0	2.8	0	0	0	0	0	0	0	0	0.8	0	0	0	0	0	0	0	0	0	0	0	0	0	0	0	0	0	0	0	0.1	0	0	0	0	0	0	0	0	0	0	0	0	0	0	0	0	0	0	0	0	0	0	0	0	0	0	0	0	0	0	0	0	0	0	0	0	0	0	0	0	0.1	1.8	0	0	0	0	0	5.4	0.8	0	0	0	0	0	0	0	0	0	0	0	0	0	0	0	0	0	0	0	0	0	0	0	0	0	0	0	0
0	0	0	0	0	0	0	0	0	6.3	1.7	0	1	0	0	0	0	0	0	0	0	0	0	0	0	0	0	0	5.5	0	0	0	0	0	0	0	0	0	0	0	0	1.6	0	0	0	0	0	0	0	0	0	0.4	2.3	6	1.1	0.3	3.4	2.1	0	0	0	2.8	0	0	0	0	0	0	0	0	0.8	0	0	0	0	0	0	0	0	0	0	0	0	0	0	0	0	0	0	0	0.1	0	0	0	0	0	0	0	0	0	0	0	0	0	0	0	0	0	0	0	0	0	0	0	0	0	0	0	0	0	0	0	0	0	0	0	0	0	0	0	0	0.1	1.8	0	0	0	0	0	5.4	0.8	0	0	0	0	0	0	0	0	0	0	0	0	0	0	0	0	0	0	0	0	0	0	0	0	0	0	0	0
0	0	0	0	0	0	0	0	0	6.3	1.7	0	1	0	0	0	0	0	0	0	0	0	0	0	0	0	0	0	5.5	0	0	0	0	0	0	0	0	0	0	0	0	1.6	0	0	0	0	0	0	0	0	0	0.4	2.3	6	1.1	0.3	3.4	2.1	0	0	0	2.8	0	0	0	0	0	0	0	0	0.8	0	0	0	0	0	0	0	0	0	0	0	0	0	0	0	0	0	0	0	0.1	0	0	0	0	0	0	0	0	0	0	0	0	0	0	0	0	0	0	0	0	0	0	0	0	0	0	0	0	0	0	0	0	0	0	0	0	0	0	0	0	0.1	1.8	0	0	0	0	0	5.4	0.8	0	0	0	0	0	0	0	0	0	0	0	0	0	0	0	0	0	0	0	0	0	0	0	0	0	0	0	0
0	0	0	0	0	0	0	0	0	8.3	0.9	0	1.6	0	0	0	0	0	0	0	0	0	0	0	0	0	0	0	6.6	0	0	0	0	0	0	0	0.7	0	0	0	0	0.4	0	0	0	0	0	0	0	0	0	0	21.3	11.9	0.9	1.2	11.5	7.9	0	0	0	2.6	0	0	0	0	0	0	0	0	0.4	0	0	0	0	0	0	0	0	0	0	0	0	0	0	0	0	0	0	0	0.1	0	0	0	0	0	0	0	0	0	0	0	0	0	0	0	0	0	0	0	0	0	0	0	0	0	0	0	0	0	0	0	0	0	0	0	0	0	0	0	0	0.2	2.5	0	0	0	0	0.4	5.6	1.3	0	0	0	0	0	0	0	0	0	0	0	0	0	0	0	0	0	0	0	0	0	0	0	0	0	0	0	0
0	0	0	0	0	0	0	0	0	8.3	0.9	0	1.6	0	0	0	0	0	0	0	0	0	0	0	0	0	0	0	6.6	0	0	0	0	0	0	0	0.7	0	0	0	0	0.4	0	0	0	0	0	0	0	0	0	0	21.3	11.9	0.9	1.2	11.5	7.9	0	0	0	2.6	0	0	0	0	0	0	0	0	0.4	0	0	0	0	0	0	0	0	0	0	0	0	0	0	0	0	0	0	0	0.1	0	0	0	0	0	0	0	0	0	0	0	0	0	0	0	0	0	0	0	0	0	0	0	0	0	0	0	0	0	0	0	0	0	0	0	0	0	0	0	0	0.2	2.5	0	0	0	0	0.4	5.6	1.3	0	0	0	0	0	0	0	0	0	0	0	0	0	0	0	0	0	0	0	0	0	0	0	0	0	0	0	0
0	0	0	0	0	0	0	0	0	6.3	1.7	0	1	0	0	0	0	0	0	0	0	0	0	0	0	0	0	0	5.5	0	0	0	0	0	0	0	0	0	0	0	0	1.6	0	0	0	0	0	0	0	0	0	0.4	2.3	6	1.1	0.3	3.4	2.1	0	0	0	2.8	0	0	0	0	0	0	0	0	0.8	0	0	0	0	0	0	0	0	0	0	0	0	0	0	0	0	0	0	0	0.1	0	0	0	0	0	0	0	0	0	0	0	0	0	0	0	0	0	0	0	0	0	0	0	0	0	0	0	0	0	0	0	0	0	0	0	0	0	0	0	0	0.1	1.8	0	0	0	0	0	5.4	0.8	0	0	0	0	0	0	0	0	0	0	0	0	0	0	0	0	0	0	0	0	0	0	0	0	0	0	0	0
0	0	0	0	0	0	0	0	0	6.3	1.7	0	1	0	0	0	0	0	0	0	0	0	0	0	0	0	0	0	5.5	0	0	0	0	0	0	0	0	0	0	0	0	1.6	0	0	0	0	0	0	0	0	0	0.4	2.3	6	1.1	0.3	3.4	2.1	0	0	0	2.8	0	0	0	0	0	0	0	0	0.8	0	0	0	0	0	0	0	0	0	0	0	0	0	0	0	0	0	0	0	0.1	0	0	0	0	0	0	0	0	0	0	0	0	0	0	0	0	0	0	0	0	0	0	0	0	0	0	0	0	0	0	0	0	0	0	0	0	0	0	0	0	0.1	1.8	0	0	0	0	0	5.4	0.8	0	0	0	0	0	0	0	0	0	0	0	0	0	0	0	0	0	0	0	0	0	0	0	0	0	0	0	0
0	0	0	0	0	0	0	0	0	8.3	0.9	0	1.6	0	0	0	0	0	0	0	0	0	0	0	0	0	0	0	6.6	0	0	0	0	0	0	0	0.7	0	0	0	0	0.4	0	0	0	0	0	0	0	0	0	0	21.3	11.9	0.9	1.2	11.5	7.9	0	0	0	2.6	0	0	0	0	0	0	0	0	0.4	0	0	0	0	0	0	0	0	0	0	0	0	0	0	0	0	0	0	0	0.1	0	0	0	0	0	0	0	0	0	0	0	0	0	0	0	0	0	0	0	0	0	0	0	0	0	0	0	0	0	0	0	0	0	0	0	0	0	0	0	0	0.2	2.5	0	0	0	0	0.4	5.6	1.3	0	0	0	0	0	0	0	0	0	0	0	0	0	0	0	0	0	0	0	0	0	0	0	0	0	0	0	0
0	0	0	0	0	0	0	0	0	8.3	0.9	0	1.6	0	0	0	0	0	0	0	0	0	0	0	0	0	0	0	6.6	0	0	0	0	0	0	0	0.7	0	0	0	0	0.4	0	0	0	0	0	0	0	0	0	0	21.3	11.9	0.9	1.2	11.5	7.9	0	0	0	2.6	0	0	0	0	0	0	0	0	0.4	0	0	0	0	0	0	0	0	0	0	0	0	0	0	0	0	0	0	0	0.1	0	0	0	0	0	0	0	0	0	0	0	0	0	0	0	0	0	0	0	0	0	0	0	0	0	0	0	0	0	0	0	0	0	0	0	0	0	0	0	0	0.2	2.5	0	0	0	0	0.4	5.6	1.3	0	0	0	0	0	0	0	0	0	0	0	0	0	0	0	0	0	0	0	0	0	0	0	0	0	0	0	0
0	0	0	0	0	0	0	0	0	6.3	1.7	0	1	0	0	0	0	0	0	0	0	0	0	0	0	0	0	0	5.5	0	0	0	0	0	0	0	0	0	0	0	0	1.6	0	0	0	0	0	0	0	0	0	0.4	2.3	6	1.1	0.3	3.4	2.1	0	0	0	2.8	0	0	0	0	0	0	0	0	0.8	0	0	0	0	0	0	0	0	0	0	0	0	0	0	0	0	0	0	0	0.1	0	0	0	0	0	0	0	0	0	0	0	0	0	0	0	0	0	0	0	0	0	0	0	0	0	0	0	0	0	0	0	0	0	0	0	0	0	0	0	0	0.1	1.8	0	0	0	0	0	5.4	0.8	0	0	0	0	0	0	0	0	0	0	0	0	0	0	0	0	0	0	0	0	0	0	0	0	0	0	0	0
0	0	0	0	0	0	0	0	0	8.3	0.9	0	1.6	0	0	0	0	0	0	0	0	0	0	0	0	0	0	0	6.6	0	0	0	0	0	0	0	0.7	0	0	0	0	0.4	0	0	0	0	0	0	0	0	0	0	21.3	11.9	0.9	1.2	11.5	7.9	0	0	0	2.6	0	0	0	0	0	0	0	0	0.4	0	0	0	0	0	0	0	0	0	0	0	0	0	0	0	0	0	0	0	0.1	0	0	0	0	0	0	0	0	0	0	0	0	0	0	0	0	0	0	0	0	0	0	0	0	0	0	0	0	0	0	0	0	0	0	0	0	0	0	0	0	0.2	2.5	0	0	0	0	0.4	5.6	1.3	0	0	0	0	0	0	0	0	0	0	0	0	0	0	0	0	0	0	0	0	0	0	0	0	0	0	0	0
0	0	0	0	0	0	0	0	0	8.3	0.9	0	1.6	0	0	0	0	0	0	0	0	0	0	0	0	0	0	0	6.6	0	0	0	0	0	0	0	0.7	0	0	0	0	0.4	0	0	0	0	0	0	0	0	0	0	21.3	11.9	0.9	1.2	11.5	7.9	0	0	0	2.6	0	0	0	0	0	0	0	0	0.4	0	0	0	0	0	0	0	0	0	0	0	0	0	0	0	0	0	0	0	0.1	0	0	0	0	0	0	0	0	0	0	0	0	0	0	0	0	0	0	0	0	0	0	0	0	0	0	0	0	0	0	0	0	0	0	0	0	0	0	0	0	0.2	2.5	0	0	0	0	0.4	5.6	1.3	0	0	0	0	0	0	0	0	0	0	0	0	0	0	0	0	0	0	0	0	0	0	0	0	0	0	0	0
0	0	0	0	0	0	0	0	0	8.3	0.9	0	1.6	0	0	0	0	0	0	0	0	0	0	0	0	0	0	0	6.6	0	0	0	0	0	0	0	0.7	0	0	0	0	0.4	0	0	0	0	0	0	0	0	0	0	21.3	11.9	0.9	1.2	11.5	7.9	0	0	0	2.6	0	0	0	0	0	0	0	0	0.4	0	0	0	0	0	0	0	0	0	0	0	0	0	0	0	0	0	0	0	0.1	0	0	0	0	0	0	0	0	0	0	0	0	0	0	0	0	0	0	0	0	0	0	0	0	0	0	0	0	0	0	0	0	0	0	0	0	0	0	0	0	0.2	2.5	0	0	0	0	0.4	5.6	1.3	0	0	0	0	0	0	0	0	0	0	0	0	0	0	0	0	0	0	0	0	0	0	0	0	0	0	0	0
0	0	0	0	0	0	0	0	0	8.3	0.9	0	1.6	0	0	0	0	0	0	0	0	0	0	0	0	0	0	0	6.6	0	0	0	0	0	0	0	0.7	0	0	0	0	0.4	0	0	0	0	0	0	0	0	0	0	21.3	11.9	0.9	1.2	11.5	7.9	0	0	0	2.6	0	0	0	0	0	0	0	0	0.4	0	0	0	0	0	0	0	0	0	0	0	0	0	0	0	0	0	0	0	0.1	0	0	0	0	0	0	0	0	0	0	0	0	0	0	0	0	0	0	0	0	0	0	0	0	0	0	0	0	0	0	0	0	0	0	0	0	0	0	0	0	0.2	2.5	0	0	0	0	0.4	5.6	1.3	0	0	0	0	0	0	0	0	0	0	0	0	0	0	0	0	0	0	0	0	0	0	0	0	0	0	0	0
0	0	0	0	0	0	0	0	0	8.3	0.9	0	1.6	0	0	0	0	0	0	0	0	0	0	0	0	0	0	0	6.6	0	0	0	0	0	0	0	0.7	0	0	0	0	0.4	0	0	0	0	0	0	0	0	0	0	21.3	11.9	0.9	1.2	11.5	7.9	0	0	0	2.6	0	0	0	0	0	0	0	0	0.4	0	0	0	0	0	0	0	0	0	0	0	0	0	0	0	0	0	0	0	0.1	0	0	0	0	0	0	0	0	0	0	0	0	0	0	0	0	0	0	0	0	0	0	0	0	0	0	0	0	0	0	0	0	0	0	0	0	0	0	0	0	0.2	2.5	0	0	0	0	0.4	5.6	1.3	0	0	0	0	0	0	0	0	0	0	0	0	0	0	0	0	0	0	0	0	0	0	0	0	0	0	0	0
0	0	0	0	0	0	0	0	0	8.3	0.9	0	1.6	0	0	0	0	0	0	0	0	0	0	0	0	0	0	0	6.6	0	0	0	0	0	0	0	0.7	0	0	0	0	0.4	0	0	0	0	0	0	0	0	0	0	21.3	11.9	0.9	1.2	11.5	7.9	0	0	0	2.6	0	0	0	0	0	0	0	0	0.4	0	0	0	0	0	0	0	0	0	0	0	0	0	0	0	0	0	0	0	0.1	0	0	0	0	0	0	0	0	0	0	0	0	0	0	0	0	0	0	0	0	0	0	0	0	0	0	0	0	0	0	0	0	0	0	0	0	0	0	0	0	0.2	2.5	0	0	0	0	0.4	5.6	1.3	0	0	0	0	0	0	0	0	0	0	0	0	0	0	0	0	0	0	0	0	0	0	0	0	0	0	0	0
0	0	0	0	0	0	0	0	0	6.3	1.7	0	1	0	0	0	0	0	0	0	0	0	0	0	0	0	0	0	5.5	0	0	0	0	0	0	0	0	0	0	0	0	1.6	0	0	0	0	0	0	0	0	0	0.4	2.3	6	1.1	0.3	3.4	2.1	0	0	0	2.8	0	0	0	0	0	0	0	0	0.8	0	0	0	0	0	0	0	0	0	0	0	0	0	0	0	0	0	0	0	0.1	0	0	0	0	0	0	0	0	0	0	0	0	0	0	0	0	0	0	0	0	0	0	0	0	0	0	0	0	0	0	0	0	0	0	0	0	0	0	0	0	0.1	1.8	0	0	0	0	0	5.4	0.8	0	0	0	0	0	0	0	0	0	0	0	0	0	0	0	0	0	0	0	0	0	0	0	0	0	0	0	0
0	0	0	0	0	0	0	0	0	17.2	13.7	0	4	0	0	0	0	0	0	0	0	0	0	0	0	0	0	0	6.7	0	7.2	0	0	0	0	0	0.4	0	0	0	0	0.4	0	0	0	0	0	0	0	0	1.1	0.6	0	0	1.3	0.1	15.5	12	1.8	0	1.9	10.7	0.1	0	0	0	0	0	0.7	0	5.9	1.7	0	0.4	0	0	2.6	0.1	1.4	0.1	0	0	0	0	0	6.2	0.1	0	0	0	0	0	0	0	0	0	0	0	0	0	0	0	0	0.2	0	0	0	0	0	0	0	0	0	0	0	0	0	0	0	0	0	1.8	0	0	0	4	2.4	0	0.2	0	0	0	1.1	0	0	0	0	6	3.1	5.1	0.4	0	0	0	0	0	0	0	0	2.7	0	0	0	0	0	0.4	0	0.1	0.1	0	0	0	0	0	0.3	0	0	0
0	0	0	0	0	0	0	0	0	8.3	0.9	0	1.6	0	0	0	0	0	0	0	0	0	0	0	0	0	0	0	6.6	0	0	0	0	0	0	0	0.7	0	0	0	0	0.4	0	0	0	0	0	0	0	0	0	0	21.3	11.9	0.9	1.2	11.5	7.9	0	0	0	2.6	0	0	0	0	0	0	0	0	0.4	0	0	0	0	0	0	0	0	0	0	0	0	0	0	0	0	0	0	0	0.1	0	0	0	0	0	0	0	0	0	0	0	0	0	0	0	0	0	0	0	0	0	0	0	0	0	0	0	0	0	0	0	0	0	0	0	0	0	0	0	0	0.2	2.5	0	0	0	0	0.4	5.6	1.3	0	0	0	0	0	0	0	0	0	0	0	0	0	0	0	0	0	0	0	0	0	0	0	0	0	0	0	0
0	0	0	0	0	0	0	0	0	6.3	1.7	0	1	0	0	0	0	0	0	0	0	0	0	0	0	0	0	0	5.5	0	0	0	0	0	0	0	0	0	0	0	0	1.6	0	0	0	0	0	0	0	0	0	0.4	2.3	6	1.1	0.3	3.4	2.1	0	0	0	2.8	0	0	0	0	0	0	0	0	0.8	0	0	0	0	0	0	0	0	0	0	0	0	0	0	0	0	0	0	0	0.1	0	0	0	0	0	0	0	0	0	0	0	0	0	0	0	0	0	0	0	0	0	0	0	0	0	0	0	0	0	0	0	0	0	0	0	0	0	0	0	0	0.1	1.8	0	0	0	0	0	5.4	0.8	0	0	0	0	0	0	0	0	0	0	0	0	0	0	0	0	0	0	0	0	0	0	0	0	0	0	0	0
0	0	0	0	0	0	0	0	0	8.3	0.9	0	1.6	0	0	0	0	0	0	0	0	0	0	0	0	0	0	0	6.6	0	0	0	0	0	0	0	0.7	0	0	0	0	0.4	0	0	0	0	0	0	0	0	0	0	21.3	11.9	0.9	1.2	11.5	7.9	0	0	0	2.6	0	0	0	0	0	0	0	0	0.4	0	0	0	0	0	0	0	0	0	0	0	0	0	0	0	0	0	0	0	0.1	0	0	0	0	0	0	0	0	0	0	0	0	0	0	0	0	0	0	0	0	0	0	0	0	0	0	0	0	0	0	0	0	0	0	0	0	0	0	0	0	0.2	2.5	0	0	0	0	0.4	5.6	1.3	0	0	0	0	0	0	0	0	0	0	0	0	0	0	0	0	0	0	0	0	0	0	0	0	0	0	0	0
0	0	0	0	0	0	0	0	0	8.3	0.9	0	1.6	0	0	0	0	0	0	0	0	0	0	0	0	0	0	0	6.6	0	0	0	0	0	0	0	0.7	0	0	0	0	0.4	0	0	0	0	0	0	0	0	0	0	21.3	11.9	0.9	1.2	11.5	7.9	0	0	0	2.6	0	0	0	0	0	0	0	0	0.4	0	0	0	0	0	0	0	0	0	0	0	0	0	0	0	0	0	0	0	0.1	0	0	0	0	0	0	0	0	0	0	0	0	0	0	0	0	0	0	0	0	0	0	0	0	0	0	0	0	0	0	0	0	0	0	0	0	0	0	0	0	0.2	2.5	0	0	0	0	0.4	5.6	1.3	0	0	0	0	0	0	0	0	0	0	0	0	0	0	0	0	0	0	0	0	0	0	0	0	0	0	0	0
0	0	0	0	0	0	0	0	0	6.3	1.7	0	1	0	0	0	0	0	0	0	0	0	0	0	0	0	0	0	5.5	0	0	0	0	0	0	0	0	0	0	0	0	1.6	0	0	0	0	0	0	0	0	0	0.4	2.3	6	1.1	0.3	3.4	2.1	0	0	0	2.8	0	0	0	0	0	0	0	0	0.8	0	0	0	0	0	0	0	0	0	0	0	0	0	0	0	0	0	0	0	0.1	0	0	0	0	0	0	0	0	0	0	0	0	0	0	0	0	0	0	0	0	0	0	0	0	0	0	0	0	0	0	0	0	0	0	0	0	0	0	0	0	0.1	1.8	0	0	0	0	0	5.4	0.8	0	0	0	0	0	0	0	0	0	0	0	0	0	0	0	0	0	0	0	0	0	0	0	0	0	0	0	0
0	0	0	0	0	0	0	0	0	17.2	13.7	0	4	0	0	0	0	0	0	0	0	0	0	0	0	0	0	0	6.7	0	7.2	0	0	0	0	0	0.4	0	0	0	0	0.4	0	0	0	0	0	0	0	0	1.1	0.6	0	0	1.3	0.1	15.5	12	1.8	0	1.9	10.7	0.1	0	0	0	0	0	0.7	0	5.9	1.7	0	0.4	0	0	2.6	0.1	1.4	0.1	0	0	0	0	0	6.2	0.1	0	0	0	0	0	0	0	0	0	0	0	0	0	0	0	0	0.2	0	0	0	0	0	0	0	0	0	0	0	0	0	0	0	0	0	1.8	0	0	0	4	2.4	0	0.2	0	0	0	1.1	0	0	0	0	6	3.1	5.1	0.4	0	0	0	0	0	0	0	0	2.7	0	0	0	0	0	0.4	0	0.1	0.1	0	0	0	0	0	0.3	0	0	0
0	0	0	0	0	0	0	0	0	17.2	13.7	0	4	0	0	0	0	0	0	0	0	0	0	0	0	0	0	0	6.7	0	7.2	0	0	0	0	0	0.4	0	0	0	0	0.4	0	0	0	0	0	0	0	0	1.1	0.6	0	0	1.3	0.1	15.5	12	1.8	0	1.9	10.7	0.1	0	0	0	0	0	0.7	0	5.9	1.7	0	0.4	0	0	2.6	0.1	1.4	0.1	0	0	0	0	0	6.2	0.1	0	0	0	0	0	0	0	0	0	0	0	0	0	0	0	0	0.2	0	0	0	0	0	0	0	0	0	0	0	0	0	0	0	0	0	1.8	0	0	0	4	2.4	0	0.2	0	0	0	1.1	0	0	0	0	6	3.1	5.1	0.4	0	0	0	0	0	0	0	0	2.7	0	0	0	0	0	0.4	0	0.1	0.1	0	0	0	0	0	0.3	0	0	0
0	0	0	0	0	0	0	0	0	17.2	13.7	0	4	0	0	0	0	0	0	0	0	0	0	0	0	0	0	0	6.7	0	7.2	0	0	0	0	0	0.4	0	0	0	0	0.4	0	0	0	0	0	0	0	0	1.1	0.6	0	0	1.3	0.1	15.5	12	1.8	0	1.9	10.7	0.1	0	0	0	0	0	0.7	0	5.9	1.7	0	0.4	0	0	2.6	0.1	1.4	0.1	0	0	0	0	0	6.2	0.1	0	0	0	0	0	0	0	0	0	0	0	0	0	0	0	0	0.2	0	0	0	0	0	0	0	0	0	0	0	0	0	0	0	0	0	1.8	0	0	0	4	2.4	0	0.2	0	0	0	1.1	0	0	0	0	6	3.1	5.1	0.4	0	0	0	0	0	0	0	0	2.7	0	0	0	0	0	0.4	0	0.1	0.1	0	0	0	0	0	0.3	0	0	0
0	0	0	0	0	0	0	0	0	17.2	13.7	0	4	0	0	0	0	0	0	0	0	0	0	0	0	0	0	0	6.7	0	7.2	0	0	0	0	0	0.4	0	0	0	0	0.4	0	0	0	0	0	0	0	0	1.1	0.6	0	0	1.3	0.1	15.5	12	1.8	0	1.9	10.7	0.1	0	0	0	0	0	0.7	0	5.9	1.7	0	0.4	0	0	2.6	0.1	1.4	0.1	0	0	0	0	0	6.2	0.1	0	0	0	0	0	0	0	0	0	0	0	0	0	0	0	0	0.2	0	0	0	0	0	0	0	0	0	0	0	0	0	0	0	0	0	1.8	0	0	0	4	2.4	0	0.2	0	0	0	1.1	0	0	0	0	6	3.1	5.1	0.4	0	0	0	0	0	0	0	0	2.7	0	0	0	0	0	0.4	0	0.1	0.1	0	0	0	0	0	0.3	0	0	0
0	0	0	0	0	0	0	0	0	17.2	13.7	0	4	0	0	0	0	0	0	0	0	0	0	0	0	0	0	0	6.7	0	7.2	0	0	0	0	0	0.4	0	0	0	0	0.4	0	0	0	0	0	0	0	0	1.1	0.6	0	0	1.3	0.1	15.5	12	1.8	0	1.9	10.7	0.1	0	0	0	0	0	0.7	0	5.9	1.7	0	0.4	0	0	2.6	0.1	1.4	0.1	0	0	0	0	0	6.2	0.1	0	0	0	0	0	0	0	0	0	0	0	0	0	0	0	0	0.2	0	0	0	0	0	0	0	0	0	0	0	0	0	0	0	0	0	1.8	0	0	0	4	2.4	0	0.2	0	0	0	1.1	0	0	0	0	6	3.1	5.1	0.4	0	0	0	0	0	0	0	0	2.7	0	0	0	0	0	0.4	0	0.1	0.1	0	0	0	0	0	0.3	0	0	0
0	0	0	0	0	0	0	0	0	6.3	1.7	0	1	0	0	0	0	0	0	0	0	0	0	0	0	0	0	0	5.5	0	0	0	0	0	0	0	0	0	0	0	0	1.6	0	0	0	0	0	0	0	0	0	0.4	2.3	6	1.1	0.3	3.4	2.1	0	0	0	2.8	0	0	0	0	0	0	0	0	0.8	0	0	0	0	0	0	0	0	0	0	0	0	0	0	0	0	0	0	0	0.1	0	0	0	0	0	0	0	0	0	0	0	0	0	0	0	0	0	0	0	0	0	0	0	0	0	0	0	0	0	0	0	0	0	0	0	0	0	0	0	0	0.1	1.8	0	0	0	0	0	5.4	0.8	0	0	0	0	0	0	0	0	0	0	0	0	0	0	0	0	0	0	0	0	0	0	0	0	0	0	0	0
0	0	0	0	0	0	0	0	0	8.3	0.9	0	1.6	0	0	0	0	0	0	0	0	0	0	0	0	0	0	0	6.6	0	0	0	0	0	0	0	0.7	0	0	0	0	0.4	0	0	0	0	0	0	0	0	0	0	21.3	11.9	0.9	1.2	11.5	7.9	0	0	0	2.6	0	0	0	0	0	0	0	0	0.4	0	0	0	0	0	0	0	0	0	0	0	0	0	0	0	0	0	0	0	0.1	0	0	0	0	0	0	0	0	0	0	0	0	0	0	0	0	0	0	0	0	0	0	0	0	0	0	0	0	0	0	0	0	0	0	0	0	0	0	0	0	0.2	2.5	0	0	0	0	0.4	5.6	1.3	0	0	0	0	0	0	0	0	0	0	0	0	0	0	0	0	0	0	0	0	0	0	0	0	0	0	0	0
0	0	0	0	0	0	0	0	0	8.3	0.9	0	1.6	0	0	0	0	0	0	0	0	0	0	0	0	0	0	0	6.6	0	0	0	0	0	0	0	0.7	0	0	0	0	0.4	0	0	0	0	0	0	0	0	0	0	21.3	11.9	0.9	1.2	11.5	7.9	0	0	0	2.6	0	0	0	0	0	0	0	0	0.4	0	0	0	0	0	0	0	0	0	0	0	0	0	0	0	0	0	0	0	0.1	0	0	0	0	0	0	0	0	0	0	0	0	0	0	0	0	0	0	0	0	0	0	0	0	0	0	0	0	0	0	0	0	0	0	0	0	0	0	0	0	0.2	2.5	0	0	0	0	0.4	5.6	1.3	0	0	0	0	0	0	0	0	0	0	0	0	0	0	0	0	0	0	0	0	0	0	0	0	0	0	0	0
0	0	0	0	0	0	0	0	0	8.3	0.9	0	1.6	0	0	0	0	0	0	0	0	0	0	0	0	0	0	0	6.6	0	0	0	0	0	0	0	0.7	0	0	0	0	0.4	0	0	0	0	0	0	0	0	0	0	21.3	11.9	0.9	1.2	11.5	7.9	0	0	0	2.6	0	0	0	0	0	0	0	0	0.4	0	0	0	0	0	0	0	0	0	0	0	0	0	0	0	0	0	0	0	0.1	0	0	0	0	0	0	0	0	0	0	0	0	0	0	0	0	0	0	0	0	0	0	0	0	0	0	0	0	0	0	0	0	0	0	0	0	0	0	0	0	0.2	2.5	0	0	0	0	0.4	5.6	1.3	0	0	0	0	0	0	0	0	0	0	0	0	0	0	0	0	0	0	0	0	0	0	0	0	0	0	0	0
0	0	0	0	0	0	0	0	0	6.3	1.7	0	1	0	0	0	0	0	0	0	0	0	0	0	0	0	0	0	5.5	0	0	0	0	0	0	0	0	0	0	0	0	1.6	0	0	0	0	0	0	0	0	0	0.4	2.3	6	1.1	0.3	3.4	2.1	0	0	0	2.8	0	0	0	0	0	0	0	0	0.8	0	0	0	0	0	0	0	0	0	0	0	0	0	0	0	0	0	0	0	0.1	0	0	0	0	0	0	0	0	0	0	0	0	0	0	0	0	0	0	0	0	0	0	0	0	0	0	0	0	0	0	0	0	0	0	0	0	0	0	0	0	0.1	1.8	0	0	0	0	0	5.4	0.8	0	0	0	0	0	0	0	0	0	0	0	0	0	0	0	0	0	0	0	0	0	0	0	0	0	0	0	0
0	0	0	0	0	0	0	0	0	12.3	4.8	0	1.3	0	0	0	0	0	0	0	0	0	0	0	0	0	0	0.1	7.6	0	0	0	0	0	0	0	0	0	0	0	0	0	0	0	0	0	0	0	0	0	0	0	1.5	1.8	1.1	0	5.4	4.2	0.2	0	1.3	10.7	0	0	0	0	0	0	0.4	0	3.1	0.4	0	0	0	0	0	0	0.1	0	0	0	0	0	0	0.2	0	0	0	0	0	0.1	0	0	0	0	0	0	0	0	0	0	0	0	0	0	0	0	0	0	0	0	0	0	0	0	0	0	0	0	0	0	0	0	0	0	0	0	0	0	0	2.2	4.4	1.5	0.6	0	0	1.3	8	0.1	0	0	0	0	0	0	0	0	0	1	0	0	0	0	0	0	0	0	0	0	0	0	0	0	0	0	0	0
0	0	12.3	4.8	0	1.3	0	0	0	0	0	0	0	0	0	0	0	0	0	0	0.1	7.6	0	0	0	0	0	0	0	0	0	0	0	0	0	0	0	0	0	0	0	0	0	0	0	1.5	1.8	1.1	0	5.4	4.2	0.2	0	1.3	10.7	0	0	0	0	0	0	0.4	0	3.1	0.4	0	0	0	0	0	0	0.1	0	0	0	0	0	0	0.2	0	0	0	0	0	0.1	0	0	0	0	0	0	0	0	0	0	0	0	0	0	0	0	0	0	0	0	0	0	0	0	0	0	0	0	0	0	0	0	0	0	0	0	0	0	0	2.2	4.4	1.5	0.6	0	0	1.3	8	0.1	0	0	0	0	0	0	0	0	0	1	0	0	0	0	0	0	0	0	0	0	0	0	0	0	0	0	0	0	0	0	0	0	0	0	0
0	0	1.8	0.4	0	1.9	0	0	0	0	0	0	0	0	0	0	0	0	0.6	0	0	4.6	0.2	0.7	0	0	0	0	0	0.5	0.1	0	0	0	0.3	0	0	0	0	0	0	1.3	0	0	4.2	0.7	0	0	0	19.3	2.9	2.1	1.3	0.4	0.2	0	0	0	0	0	0	0	0	2.1	1.3	0	0.2	0	0	2.8	0	0	0	0	0	0	0	0	0.5	0	0	0	0	0.1	0	0	0	0	0	0	0	0	0	0	0	0	1.2	0	0	0	0	0.7	0	0	0.4	0	0	0	0	0	0	0	0.1	0	6	0	0	0	1.2	1.2	0	0	0	0	0.1	0	0	0	0	0	0	0.4	1.9	0	0.8	0	1.1	0	0	0	0	0	0	0	0	0	0	0	0	0	1.2	0	0.5	0	0	0	0	0.6	0	0	0	0	0	0	0	0.4	0	0
0	0	5.2	2.9	0	3.1	0	0	0	0	0	0	0	0	0	0	0	0	0	0	0	5.8	0	0.2	0	0	0	0	0	0.6	0	0	0	0	3.4	0	0	0	0	0	0.1	0.3	0	0	0.5	3.2	0	0.8	0.4	35.8	9.3	1.1	1.9	0	0	0	0	0	0	0	0	0.1	0	3.2	0.1	0	1	0.1	0	1.1	0.1	0.6	0.1	0	0	0	0	0	3.9	0.1	0	0	0	0	0	0	0	0	0	0	0	0	0	0	0	0	0.5	0	0	0	0	0.1	0	0	0.1	0	0	0	0	0	0	0	0.2	0	4	0	0	0	0.9	2.3	0	0.2	0	0	0.2	2	0	0	0	0	0	1.8	1	0	0	0	0	0	0	0	0	0.2	0.6	0	0	0	0	0	0	0	0	0	0	0	0	0	0	0.1	0	0	0	0	0	1	0.1	0.1	0	4
0	0	8.3	0.9	0	1.6	0	0	0	0	0	0	0	0	0	0	0	0	0	0	0	6.6	0	0	0	0	0	0	0	0.7	0	0	0	0	0.4	0	0	0	0	0	0	0	0	0	0	21.3	11.9	0.9	1.2	11.5	7.9	0	0	0	2.6	0	0	0	0	0	0	0	0	0.4	0	0	0	0	0	0	0	0	0	0	0	0	0	0	0	0	0	0	0	0.1	0	0	0	0	0	0	0	0	0	0	0	0	0	0	0	0	0	0	0	0	0	0	0	0	0	0	0	0	0	0	0	0	0	0	0	0	0	0	0	0	0.2	2.5	0	0	0	0	0.4	5.6	1.3	0	0	0	0	0	0	0	0	0	0	0	0	0	0	0	0	0	0	0	0	0	0	0	0	0	0	0	0	0	0	0	0	0	0	0.6
0	0	8.3	0.9	0	1.6	0	0	0	0	0	0	0	0	0	0	0	0	0	0	0	6.6	0	0	0	0	0	0	0	0.7	0	0	0	0	0.4	0	0	0	0	0	0	0	0	0	0	21.3	11.9	0.9	1.2	11.5	7.9	0	0	0	2.6	0	0	0	0	0	0	0	0	0.4	0	0	0	0	0	0	0	0	0	0	0	0	0	0	0	0	0	0	0	0.1	0	0	0	0	0	0	0	0	0	0	0	0	0	0	0	0	0	0	0	0	0	0	0	0	0	0	0	0	0	0	0	0	0	0	0	0	0	0	0	0	0.2	2.5	0	0	0	0	0.4	5.6	1.3	0	0	0	0	0	0	0	0	0	0	0	0	0	0	0	0	0	0	0	0	0	0	0	0	0	0	0	0	0	0	0	0	0	0	0.6
0	0	8.3	0.9	0	1.6	0	0	0	0	0	0	0	0	0	0	0	0	0	0	0	6.6	0	0	0	0	0	0	0	0.7	0	0	0	0	0.4	0	0	0	0	0	0	0	0	0	0	21.3	11.9	0.9	1.2	11.5	7.9	0	0	0	2.6	0	0	0	0	0	0	0	0	0.4	0	0	0	0	0	0	0	0	0	0	0	0	0	0	0	0	0	0	0	0.1	0	0	0	0	0	0	0	0	0	0	0	0	0	0	0	0	0	0	0	0	0	0	0	0	0	0	0	0	0	0	0	0	0	0	0	0	0	0	0	0	0.2	2.5	0	0	0	0	0.4	5.6	1.3	0	0	0	0	0	0	0	0	0	0	0	0	0	0	0	0	0	0	0	0	0	0	0	0	0	0	0	0	0	0	0	0	0	0	0.6
0	0	8.3	0.9	0	1.6	0	0	0	0	0	0	0	0	0	0	0	0	0	0	0	6.6	0	0	0	0	0	0	0	0.7	0	0	0	0	0.4	0	0	0	0	0	0	0	0	0	0	21.3	11.9	0.9	1.2	11.5	7.9	0	0	0	2.6	0	0	0	0	0	0	0	0	0.4	0	0	0	0	0	0	0	0	0	0	0	0	0	0	0	0	0	0	0	0.1	0	0	0	0	0	0	0	0	0	0	0	0	0	0	0	0	0	0	0	0	0	0	0	0	0	0	0	0	0	0	0	0	0	0	0	0	0	0	0	0	0.2	2.5	0	0	0	0	0.4	5.6	1.3	0	0	0	0	0	0	0	0	0	0	0	0	0	0	0	0	0	0	0	0	0	0	0	0	0	0	0	0	0	0	0	0	0	0	0.6
0	0	8.3	0.9	0	1.6	0	0	0	0	0	0	0	0	0	0	0	0	0	0	0	6.6	0	0	0	0	0	0	0	0.7	0	0	0	0	0.4	0	0	0	0	0	0	0	0	0	0	21.3	11.9	0.9	1.2	11.5	7.9	0	0	0	2.6	0	0	0	0	0	0	0	0	0.4	0	0	0	0	0	0	0	0	0	0	0	0	0	0	0	0	0	0	0	0.1	0	0	0	0	0	0	0	0	0	0	0	0	0	0	0	0	0	0	0	0	0	0	0	0	0	0	0	0	0	0	0	0	0	0	0	0	0	0	0	0	0.2	2.5	0	0	0	0	0.4	5.6	1.3	0	0	0	0	0	0	0	0	0	0	0	0	0	0	0	0	0	0	0	0	0	0	0	0	0	0	0	0	0	0	0	0	0	0	0.6
0	0	6.3	1.7	0	1	0	0	0	0	0	0	0	0	0	0	0	0	0	0	0	5.5	0	0	0	0	0	0	0	0	0	0	0	0	1.6	0	0	0	0	0	0	0	0	0	0.4	2.3	6	1.1	0.3	3.4	2.1	0	0	0	2.8	0	0	0	0	0	0	0	0	0.8	0	0	0	0	0	0	0	0	0	0	0	0	0	0	0	0	0	0	0	0.1	0	0	0	0	0	0	0	0	0	0	0	0	0	0	0	0	0	0	0	0	0	0	0	0	0	0	0	0	0	0	0	0	0	0	0	0	0	0	0	0	0.1	1.8	0	0	0	0	0	5.4	0.8	0	0	0	0	0	0	0	0	0	0	0	0	0	0	0	0	0	0	0	0	0	0	0	0	0	0	0	0	0	0	0	0	0	0	0
0	0	8.3	0.9	0	1.6	0	0	0	0	0	0	0	0	0	0	0	0	0	0	0	6.6	0	0	0	0	0	0	0	0.7	0	0	0	0	0.4	0	0	0	0	0	0	0	0	0	0	21.3	11.9	0.9	1.2	11.5	7.9	0	0	0	2.6	0	0	0	0	0	0	0	0	0.4	0	0	0	0	0	0	0	0	0	0	0	0	0	0	0	0	0	0	0	0.1	0	0	0	0	0	0	0	0	0	0	0	0	0	0	0	0	0	0	0	0	0	0	0	0	0	0	0	0	0	0	0	0	0	0	0	0	0	0	0	0	0.2	2.5	0	0	0	0	0.4	5.6	1.3	0	0	0	0	0	0	0	0	0	0	0	0	0	0	0	0	0	0	0	0	0	0	0	0	0	0	0	0	0	0	0	0	0	0	0.6
0	0	8.3	0.9	0	1.6	0	0	0	0	0	0	0	0	0	0	0	0	0	0	0	6.6	0	0	0	0	0	0	0	0.7	0	0	0	0	0.4	0	0	0	0	0	0	0	0	0	0	21.3	11.9	0.9	1.2	11.5	7.9	0	0	0	2.6	0	0	0	0	0	0	0	0	0.4	0	0	0	0	0	0	0	0	0	0	0	0	0	0	0	0	0	0	0	0.1	0	0	0	0	0	0	0	0	0	0	0	0	0	0	0	0	0	0	0	0	0	0	0	0	0	0	0	0	0	0	0	0	0	0	0	0	0	0	0	0	0.2	2.5	0	0	0	0	0.4	5.6	1.3	0	0	0	0	0	0	0	0	0	0	0	0	0	0	0	0	0	0	0	0	0	0	0	0	0	0	0	0	0	0	0	0	0	0	0.6
0	0	8.3	0.9	0	1.6	0	0	0	0	0	0	0	0	0	0	0	0	0	0	0	6.6	0	0	0	0	0	0	0	0.7	0	0	0	0	0.4	0	0	0	0	0	0	0	0	0	0	21.3	11.9	0.9	1.2	11.5	7.9	0	0	0	2.6	0	0	0	0	0	0	0	0	0.4	0	0	0	0	0	0	0	0	0	0	0	0	0	0	0	0	0	0	0	0.1	0	0	0	0	0	0	0	0	0	0	0	0	0	0	0	0	0	0	0	0	0	0	0	0	0	0	0	0	0	0	0	0	0	0	0	0	0	0	0	0	0.2	2.5	0	0	0	0	0.4	5.6	1.3	0	0	0	0	0	0	0	0	0	0	0	0	0	0	0	0	0	0	0	0	0	0	0	0	0	0	0	0	0	0	0	0	0	0	0.6
0	0	6.3	1.7	0	1	0	0	0	0	0	0	0	0	0	0	0	0	0	0	0	5.5	0	0	0	0	0	0	0	0	0	0	0	0	1.6	0	0	0	0	0	0	0	0	0	0.4	2.3	6	1.1	0.3	3.4	2.1	0	0	0	2.8	0	0	0	0	0	0	0	0	0.8	0	0	0	0	0	0	0	0	0	0	0	0	0	0	0	0	0	0	0	0.1	0	0	0	0	0	0	0	0	0	0	0	0	0	0	0	0	0	0	0	0	0	0	0	0	0	0	0	0	0	0	0	0	0	0	0	0	0	0	0	0	0.1	1.8	0	0	0	0	0	5.4	0.8	0	0	0	0	0	0	0	0	0	0	0	0	0	0	0	0	0	0	0	0	0	0	0	0	0	0	0	0	0	0	0	0	0	0	0
0	0	8.3	0.9	0	1.6	0	0	0	0	0	0	0	0	0	0	0	0	0	0	0	6.6	0	0	0	0	0	0	0	0.7	0	0	0	0	0.4	0	0	0	0	0	0	0	0	0	0	21.3	11.9	0.9	1.2	11.5	7.9	0	0	0	2.6	0	0	0	0	0	0	0	0	0.4	0	0	0	0	0	0	0	0	0	0	0	0	0	0	0	0	0	0	0	0.1	0	0	0	0	0	0	0	0	0	0	0	0	0	0	0	0	0	0	0	0	0	0	0	0	0	0	0	0	0	0	0	0	0	0	0	0	0	0	0	0	0.2	2.5	0	0	0	0	0.4	5.6	1.3	0	0	0	0	0	0	0	0	0	0	0	0	0	0	0	0	0	0	0	0	0	0	0	0	0	0	0	0	0	0	0	0	0	0	0.6
0	0	6.3	1.7	0	1	0	0	0	0	0	0	0	0	0	0	0	0	0	0	0	5.5	0	0	0	0	0	0	0	0	0	0	0	0	1.6	0	0	0	0	0	0	0	0	0	0.4	2.3	6	1.1	0.3	3.4	2.1	0	0	0	2.8	0	0	0	0	0	0	0	0	0.8	0	0	0	0	0	0	0	0	0	0	0	0	0	0	0	0	0	0	0	0.1	0	0	0	0	0	0	0	0	0	0	0	0	0	0	0	0	0	0	0	0	0	0	0	0	0	0	0	0	0	0	0	0	0	0	0	0	0	0	0	0	0.1	1.8	0	0	0	0	0	5.4	0.8	0	0	0	0	0	0	0	0	0	0	0	0	0	0	0	0	0	0	0	0	0	0	0	0	0	0	0	0	0	0	0	0	0	0	0
0	0	6.3	1.7	0	1	0	0	0	0	0	0	0	0	0	0	0	0	0	0	0	5.5	0	0	0	0	0	0	0	0	0	0	0	0	1.6	0	0	0	0	0	0	0	0	0	0.4	2.3	6	1.1	0.3	3.4	2.1	0	0	0	2.8	0	0	0	0	0	0	0	0	0.8	0	0	0	0	0	0	0	0	0	0	0	0	0	0	0	0	0	0	0	0.1	0	0	0	0	0	0	0	0	0	0	0	0	0	0	0	0	0	0	0	0	0	0	0	0	0	0	0	0	0	0	0	0	0	0	0	0	0	0	0	0	0.1	1.8	0	0	0	0	0	5.4	0.8	0	0	0	0	0	0	0	0	0	0	0	0	0	0	0	0	0	0	0	0	0	0	0	0	0	0	0	0	0	0	0	0	0	0	0
0	0	6.3	1.7	0	1	0	0	0	0	0	0	0	0	0	0	0	0	0	0	0	5.5	0	0	0	0	0	0	0	0	0	0	0	0	1.6	0	0	0	0	0	0	0	0	0	0.4	2.3	6	1.1	0.3	3.4	2.1	0	0	0	2.8	0	0	0	0	0	0	0	0	0.8	0	0	0	0	0	0	0	0	0	0	0	0	0	0	0	0	0	0	0	0.1	0	0	0	0	0	0	0	0	0	0	0	0	0	0	0	0	0	0	0	0	0	0	0	0	0	0	0	0	0	0	0	0	0	0	0	0	0	0	0	0	0.1	1.8	0	0	0	0	0	5.4	0.8	0	0	0	0	0	0	0	0	0	0	0	0	0	0	0	0	0	0	0	0	0	0	0	0	0	0	0	0	0	0	0	0	0	0	0
0	0	5.2	2.9	0	3.1	0	0	0	0	0	0	0	0	0	0	0	0	0	0	0	5.8	0	0.2	0	0	0	0	0	0.6	0	0	0	0	3.4	0	0	0	0	0	0.1	0.3	0	0	0.5	3.2	0	0.8	0.4	35.8	9.3	1.1	1.9	0	0	0	0	0	0	0	0	0.1	0	3.2	0.1	0	1	0.1	0	1.1	0.1	0.6	0.1	0	0	0	0	0	3.9	0.1	0	0	0	0	0	0	0	0	0	0	0	0	0	0	0	0	0.5	0	0	0	0	0.1	0	0	0.1	0	0	0	0	0	0	0	0.2	0	4	0	0	0	0.9	2.3	0	0.2	0	0	0.2	2	0	0	0	0	0	1.8	1	0	0	0	0	0	0	0	0	0.2	0.6	0	0	0	0	0	0	0	0	0	0	0	0	0	0	0.1	0	0	0	0	0	1	0.1	0.1	0	4
0	0	6.3	1.7	0	1	0	0	0	0	0	0	0	0	0	0	0	0	0	0	0	5.5	0	0	0	0	0	0	0	0	0	0	0	0	1.6	0	0	0	0	0	0	0	0	0	0.4	2.3	6	1.1	0.3	3.4	2.1	0	0	0	2.8	0	0	0	0	0	0	0	0	0.8	0	0	0	0	0	0	0	0	0	0	0	0	0	0	0	0	0	0	0	0.1	0	0	0	0	0	0	0	0	0	0	0	0	0	0	0	0	0	0	0	0	0	0	0	0	0	0	0	0	0	0	0	0	0	0	0	0	0	0	0	0	0.1	1.8	0	0	0	0	0	5.4	0.8	0	0	0	0	0	0	0	0	0	0	0	0	0	0	0	0	0	0	0	0	0	0	0	0	0	0	0	0	0	0	0	0	0	0	0
0	0	6.3	1.7	0	1	0	0	0	0	0	0	0	0	0	0	0	0	0	0	0	5.5	0	0	0	0	0	0	0	0	0	0	0	0	1.6	0	0	0	0	0	0	0	0	0	0.4	2.3	6	1.1	0.3	3.4	2.1	0	0	0	2.8	0	0	0	0	0	0	0	0	0.8	0	0	0	0	0	0	0	0	0	0	0	0	0	0	0	0	0	0	0	0.1	0	0	0	0	0	0	0	0	0	0	0	0	0	0	0	0	0	0	0	0	0	0	0	0	0	0	0	0	0	0	0	0	0	0	0	0	0	0	0	0	0.1	1.8	0	0	0	0	0	5.4	0.8	0	0	0	0	0	0	0	0	0	0	0	0	0	0	0	0	0	0	0	0	0	0	0	0	0	0	0	0	0	0	0	0	0	0	0
0	0	6.3	1.7	0	1	0	0	0	0	0	0	0	0	0	0	0	0	0	0	0	5.5	0	0	0	0	0	0	0	0	0	0	0	0	1.6	0	0	0	0	0	0	0	0	0	0.4	2.3	6	1.1	0.3	3.4	2.1	0	0	0	2.8	0	0	0	0	0	0	0	0	0.8	0	0	0	0	0	0	0	0	0	0	0	0	0	0	0	0	0	0	0	0.1	0	0	0	0	0	0	0	0	0	0	0	0	0	0	0	0	0	0	0	0	0	0	0	0	0	0	0	0	0	0	0	0	0	0	0	0	0	0	0	0	0.1	1.8	0	0	0	0	0	5.4	0.8	0	0	0	0	0	0	0	0	0	0	0	0	0	0	0	0	0	0	0	0	0	0	0	0	0	0	0	0	0	0	0	0	0	0	0
0	0	6.3	1.7	0	1	0	0	0	0	0	0	0	0	0	0	0	0	0	0	0	5.5	0	0	0	0	0	0	0	0	0	0	0	0	1.6	0	0	0	0	0	0	0	0	0	0.4	2.3	6	1.1	0.3	3.4	2.1	0	0	0	2.8	0	0	0	0	0	0	0	0	0.8	0	0	0	0	0	0	0	0	0	0	0	0	0	0	0	0	0	0	0	0.1	0	0	0	0	0	0	0	0	0	0	0	0	0	0	0	0	0	0	0	0	0	0	0	0	0	0	0	0	0	0	0	0	0	0	0	0	0	0	0	0	0.1	1.8	0	0	0	0	0	5.4	0.8	0	0	0	0	0	0	0	0	0	0	0	0	0	0	0	0	0	0	0	0	0	0	0	0	0	0	0	0	0	0	0	0	0	0	0
0	0	6.3	1.7	0	1	0	0	0	0	0	0	0	0	0	0	0	0	0	0	0	5.5	0	0	0	0	0	0	0	0	0	0	0	0	1.6	0	0	0	0	0	0	0	0	0	0.4	2.3	6	1.1	0.3	3.4	2.1	0	0	0	2.8	0	0	0	0	0	0	0	0	0.8	0	0	0	0	0	0	0	0	0	0	0	0	0	0	0	0	0	0	0	0.1	0	0	0	0	0	0	0	0	0	0	0	0	0	0	0	0	0	0	0	0	0	0	0	0	0	0	0	0	0	0	0	0	0	0	0	0	0	0	0	0	0.1	1.8	0	0	0	0	0	5.4	0.8	0	0	0	0	0	0	0	0	0	0	0	0	0	0	0	0	0	0	0	0	0	0	0	0	0	0	0	0	0	0	0	0	0	0	0
0	0	6.3	1.7	0	1	0	0	0	0	0	0	0	0	0	0	0	0	0	0	0	5.5	0	0	0	0	0	0	0	0	0	0	0	0	1.6	0	0	0	0	0	0	0	0	0	0.4	2.3	6	1.1	0.3	3.4	2.1	0	0	0	2.8	0	0	0	0	0	0	0	0	0.8	0	0	0	0	0	0	0	0	0	0	0	0	0	0	0	0	0	0	0	0.1	0	0	0	0	0	0	0	0	0	0	0	0	0	0	0	0	0	0	0	0	0	0	0	0	0	0	0	0	0	0	0	0	0	0	0	0	0	0	0	0	0.1	1.8	0	0	0	0	0	5.4	0.8	0	0	0	0	0	0	0	0	0	0	0	0	0	0	0	0	0	0	0	0	0	0	0	0	0	0	0	0	0	0	0	0	0	0	0
0	0	1.8	0.4	0	1.9	0	0	0	0	0	0	0	0	0	0	0	0	0.6	0	0	4.6	0.2	0.7	0	0	0	0	0	0.5	0.1	0	0	0	0.3	0	0	0	0	0	0	1.3	0	0	4.2	0.7	0	0	0	19.3	2.9	2.1	1.3	0.4	0.2	0	0	0	0	0	0	0	0	2.1	1.3	0	0.2	0	0	2.8	0	0	0	0	0	0	0	0	0.5	0	0	0	0	0.1	0	0	0	0	0	0	0	0	0	0	0	0	1.2	0	0	0	0	0.7	0	0	0.4	0	0	0	0	0	0	0	0.1	0	6	0	0	0	1.2	1.2	0	0	0	0	0.1	0	0	0	0	0	0	0.4	1.9	0	0.8	0	1.1	0	0	0	0	0	0	0	0	0	0	0	0	0	1.2	0	0.5	0	0	0	0	0.6	0	0	0	0	0	0	0	0.4	0	0
0	0	8.3	0.9	0	1.6	0	0	0	0	0	0	0	0	0	0	0	0	0	0	0	6.6	0	0	0	0	0	0	0	0.7	0	0	0	0	0.4	0	0	0	0	0	0	0	0	0	0	21.3	11.9	0.9	1.2	11.5	7.9	0	0	0	2.6	0	0	0	0	0	0	0	0	0.4	0	0	0	0	0	0	0	0	0	0	0	0	0	0	0	0	0	0	0	0.1	0	0	0	0	0	0	0	0	0	0	0	0	0	0	0	0	0	0	0	0	0	0	0	0	0	0	0	0	0	0	0	0	0	0	0	0	0	0	0	0	0.2	2.5	0	0	0	0	0.4	5.6	1.3	0	0	0	0	0	0	0	0	0	0	0	0	0	0	0	0	0	0	0	0	0	0	0	0	0	0	0	0	0	0	0	0	0	0	0.6
0	0	8.3	0.9	0	1.6	0	0	0	0	0	0	0	0	0	0	0	0	0	0	0	6.6	0	0	0	0	0	0	0	0.7	0	0	0	0	0.4	0	0	0	0	0	0	0	0	0	0	21.3	11.9	0.9	1.2	11.5	7.9	0	0	0	2.6	0	0	0	0	0	0	0	0	0.4	0	0	0	0	0	0	0	0	0	0	0	0	0	0	0	0	0	0	0	0.1	0	0	0	0	0	0	0	0	0	0	0	0	0	0	0	0	0	0	0	0	0	0	0	0	0	0	0	0	0	0	0	0	0	0	0	0	0	0	0	0	0.2	2.5	0	0	0	0	0.4	5.6	1.3	0	0	0	0	0	0	0	0	0	0	0	0	0	0	0	0	0	0	0	0	0	0	0	0	0	0	0	0	0	0	0	0	0	0	0.6
0	0	6.3	1.7	0	1	0	0	0	0	0	0	0	0	0	0	0	0	0	0	0	5.5	0	0	0	0	0	0	0	0	0	0	0	0	1.6	0	0	0	0	0	0	0	0	0	0.4	2.3	6	1.1	0.3	3.4	2.1	0	0	0	2.8	0	0	0	0	0	0	0	0	0.8	0	0	0	0	0	0	0	0	0	0	0	0	0	0	0	0	0	0	0	0.1	0	0	0	0	0	0	0	0	0	0	0	0	0	0	0	0	0	0	0	0	0	0	0	0	0	0	0	0	0	0	0	0	0	0	0	0	0	0	0	0	0.1	1.8	0	0	0	0	0	5.4	0.8	0	0	0	0	0	0	0	0	0	0	0	0	0	0	0	0	0	0	0	0	0	0	0	0	0	0	0	0	0	0	0	0	0	0	0
0	0	8.3	0.9	0	1.6	0	0	0	0	0	0	0	0	0	0	0	0	0	0	0	6.6	0	0	0	0	0	0	0	0.7	0	0	0	0	0.4	0	0	0	0	0	0	0	0	0	0	21.3	11.9	0.9	1.2	11.5	7.9	0	0	0	2.6	0	0	0	0	0	0	0	0	0.4	0	0	0	0	0	0	0	0	0	0	0	0	0	0	0	0	0	0	0	0.1	0	0	0	0	0	0	0	0	0	0	0	0	0	0	0	0	0	0	0	0	0	0	0	0	0	0	0	0	0	0	0	0	0	0	0	0	0	0	0	0	0.2	2.5	0	0	0	0	0.4	5.6	1.3	0	0	0	0	0	0	0	0	0	0	0	0	0	0	0	0	0	0	0	0	0	0	0	0	0	0	0	0	0	0	0	0	0	0	0.6
0	0	8.3	0.9	0	1.6	0	0	0	0	0	0	0	0	0	0	0	0	0	0	0	6.6	0	0	0	0	0	0	0	0.7	0	0	0	0	0.4	0	0	0	0	0	0	0	0	0	0	21.3	11.9	0.9	1.2	11.5	7.9	0	0	0	2.6	0	0	0	0	0	0	0	0	0.4	0	0	0	0	0	0	0	0	0	0	0	0	0	0	0	0	0	0	0	0.1	0	0	0	0	0	0	0	0	0	0	0	0	0	0	0	0	0	0	0	0	0	0	0	0	0	0	0	0	0	0	0	0	0	0	0	0	0	0	0	0	0.2	2.5	0	0	0	0	0.4	5.6	1.3	0	0	0	0	0	0	0	0	0	0	0	0	0	0	0	0	0	0	0	0	0	0	0	0	0	0	0	0	0	0	0	0	0	0	0.6
0	0	5.2	2.9	0	3.1	0	0	0	0	0	0	0	0	0	0	0	0	0	0	0	5.8	0	0.2	0	0	0	0	0	0.6	0	0	0	0	3.4	0	0	0	0	0	0.1	0.3	0	0	0.5	3.2	0	0.8	0.4	35.8	9.3	1.1	1.9	0	0	0	0	0	0	0	0	0.1	0	3.2	0.1	0	1	0.1	0	1.1	0.1	0.6	0.1	0	0	0	0	0	3.9	0.1	0	0	0	0	0	0	0	0	0	0	0	0	0	0	0	0	0.5	0	0	0	0	0.1	0	0	0.1	0	0	0	0	0	0	0	0.2	0	4	0	0	0	0.9	2.3	0	0.2	0	0	0.2	2	0	0	0	0	0	1.8	1	0	0	0	0	0	0	0	0	0.2	0.6	0	0	0	0	0	0	0	0	0	0	0	0	0	0	0.1	0	0	0	0	0	1	0.1	0.1	0	4
0	0	6.3	1.7	0	1	0	0	0	0	0	0	0	0	0	0	0	0	0	0	0	5.5	0	0	0	0	0	0	0	0	0	0	0	0	1.6	0	0	0	0	0	0	0	0	0	0.4	2.3	6	1.1	0.3	3.4	2.1	0	0	0	2.8	0	0	0	0	0	0	0	0	0.8	0	0	0	0	0	0	0	0	0	0	0	0	0	0	0	0	0	0	0	0.1	0	0	0	0	0	0	0	0	0	0	0	0	0	0	0	0	0	0	0	0	0	0	0	0	0	0	0	0	0	0	0	0	0	0	0	0	0	0	0	0	0.1	1.8	0	0	0	0	0	5.4	0.8	0	0	0	0	0	0	0	0	0	0	0	0	0	0	0	0	0	0	0	0	0	0	0	0	0	0	0	0	0	0	0	0	0	0	0
0	0	6.3	1.7	0	1	0	0	0	0	0	0	0	0	0	0	0	0	0	0	0	5.5	0	0	0	0	0	0	0	0	0	0	0	0	1.6	0	0	0	0	0	0	0	0	0	0.4	2.3	6	1.1	0.3	3.4	2.1	0	0	0	2.8	0	0	0	0	0	0	0	0	0.8	0	0	0	0	0	0	0	0	0	0	0	0	0	0	0	0	0	0	0	0.1	0	0	0	0	0	0	0	0	0	0	0	0	0	0	0	0	0	0	0	0	0	0	0	0	0	0	0	0	0	0	0	0	0	0	0	0	0	0	0	0	0.1	1.8	0	0	0	0	0	5.4	0.8	0	0	0	0	0	0	0	0	0	0	0	0	0	0	0	0	0	0	0	0	0	0	0	0	0	0	0	0	0	0	0	0	0	0	0
0	0	5.2	2.9	0	3.1	0	0	0	0	0	0	0	0	0	0	0	0	0	0	0	5.8	0	0.2	0	0	0	0	0	0.6	0	0	0	0	3.4	0	0	0	0	0	0.1	0.3	0	0	0.5	3.2	0	0.8	0.4	35.8	9.3	1.1	1.9	0	0	0	0	0	0	0	0	0.1	0	3.2	0.1	0	1	0.1	0	1.1	0.1	0.6	0.1	0	0	0	0	0	3.9	0.1	0	0	0	0	0	0	0	0	0	0	0	0	0	0	0	0	0.5	0	0	0	0	0.1	0	0	0.1	0	0	0	0	0	0	0	0.2	0	4	0	0	0	0.9	2.3	0	0.2	0	0	0.2	2	0	0	0	0	0	1.8	1	0	0	0	0	0	0	0	0	0.2	0.6	0	0	0	0	0	0	0	0	0	0	0	0	0	0	0.1	0	0	0	0	0	1	0.1	0.1	0	4
0	0	5.2	2.9	0	3.1	0	0	0	0	0	0	0	0	0	0	0	0	0	0	0	5.8	0	0.2	0	0	0	0	0	0.6	0	0	0	0	3.4	0	0	0	0	0	0.1	0.3	0	0	0.5	3.2	0	0.8	0.4	35.8	9.3	1.1	1.9	0	0	0	0	0	0	0	0	0.1	0	3.2	0.1	0	1	0.1	0	1.1	0.1	0.6	0.1	0	0	0	0	0	3.9	0.1	0	0	0	0	0	0	0	0	0	0	0	0	0	0	0	0	0.5	0	0	0	0	0.1	0	0	0.1	0	0	0	0	0	0	0	0.2	0	4	0	0	0	0.9	2.3	0	0.2	0	0	0.2	2	0	0	0	0	0	1.8	1	0	0	0	0	0	0	0	0	0.2	0.6	0	0	0	0	0	0	0	0	0	0	0	0	0	0	0.1	0	0	0	0	0	1	0.1	0.1	0	4
0	0	8.3	0.9	0	1.6	0	0	0	0	0	0	0	0	0	0	0	0	0	0	0	6.6	0	0	0	0	0	0	0	0.7	0	0	0	0	0.4	0	0	0	0	0	0	0	0	0	0	21.3	11.9	0.9	1.2	11.5	7.9	0	0	0	2.6	0	0	0	0	0	0	0	0	0.4	0	0	0	0	0	0	0	0	0	0	0	0	0	0	0	0	0	0	0	0.1	0	0	0	0	0	0	0	0	0	0	0	0	0	0	0	0	0	0	0	0	0	0	0	0	0	0	0	0	0	0	0	0	0	0	0	0	0	0	0	0	0.2	2.5	0	0	0	0	0.4	5.6	1.3	0	0	0	0	0	0	0	0	0	0	0	0	0	0	0	0	0	0	0	0	0	0	0	0	0	0	0	0	0	0	0	0	0	0	0.6
0	0	8.3	0.9	0	1.6	0	0	0	0	0	0	0	0	0	0	0	0	0	0	0	6.6	0	0	0	0	0	0	0	0.7	0	0	0	0	0.4	0	0	0	0	0	0	0	0	0	0	21.3	11.9	0.9	1.2	11.5	7.9	0	0	0	2.6	0	0	0	0	0	0	0	0	0.4	0	0	0	0	0	0	0	0	0	0	0	0	0	0	0	0	0	0	0	0.1	0	0	0	0	0	0	0	0	0	0	0	0	0	0	0	0	0	0	0	0	0	0	0	0	0	0	0	0	0	0	0	0	0	0	0	0	0	0	0	0	0.2	2.5	0	0	0	0	0.4	5.6	1.3	0	0	0	0	0	0	0	0	0	0	0	0	0	0	0	0	0	0	0	0	0	0	0	0	0	0	0	0	0	0	0	0	0	0	0.6
0	0	8.3	0.9	0	1.6	0	0	0	0	0	0	0	0	0	0	0	0	0	0	0	6.6	0	0	0	0	0	0	0	0.7	0	0	0	0	0.4	0	0	0	0	0	0	0	0	0	0	21.3	11.9	0.9	1.2	11.5	7.9	0	0	0	2.6	0	0	0	0	0	0	0	0	0.4	0	0	0	0	0	0	0	0	0	0	0	0	0	0	0	0	0	0	0	0.1	0	0	0	0	0	0	0	0	0	0	0	0	0	0	0	0	0	0	0	0	0	0	0	0	0	0	0	0	0	0	0	0	0	0	0	0	0	0	0	0	0.2	2.5	0	0	0	0	0.4	5.6	1.3	0	0	0	0	0	0	0	0	0	0	0	0	0	0	0	0	0	0	0	0	0	0	0	0	0	0	0	0	0	0	0	0	0	0	0.6
0	0	12.3	4.8	0	1.3	0	0	0	0	0	0	0	0	0	0	0	0	0	0	0.1	7.6	0	0	0	0	0	0	0	0	0	0	0	0	0	0	0	0	0	0	0	0	0	0	0	1.5	1.8	1.1	0	5.4	4.2	0.2	0	1.3	10.7	0	0	0	0	0	0	0.4	0	3.1	0.4	0	0	0	0	0	0	0.1	0	0	0	0	0	0	0.2	0	0	0	0	0	0.1	0	0	0	0	0	0	0	0	0	0	0	0	0	0	0	0	0	0	0	0	0	0	0	0	0	0	0	0	0	0	0	0	0	0	0	0	0	0	0	2.2	4.4	1.5	0.6	0	0	1.3	8	0.1	0	0	0	0	0	0	0	0	0	1	0	0	0	0	0	0	0	0	0	0	0	0	0	0	0	0	0	0	0	0	0	0	0	0	0
0	0	17.2	13.7	0	4	0	0	0	0	0	0	0	0	0	0	0	0	0	0	0	6.7	0	7.2	0	0	0	0	0	0.4	0	0	0	0	0.4	0	0	0	0	0	0	0	0	1.1	0.6	0	0	1.3	0.1	15.5	12	1.8	0	1.9	10.7	0.1	0	0	0	0	0	0.7	0	5.9	1.7	0	0.4	0	0	2.6	0.1	1.4	0.1	0	0	0	0	0	6.2	0.1	0	0	0	0	0	0	0	0	0	0	0	0	0	0	0	0	0.2	0	0	0	0	0	0	0	0	0	0	0	0	0	0	0	0	0	1.8	0	0	0	4	2.4	0	0.2	0	0	0	1.1	0	0	0	0	6	3.1	5.1	0.4	0	0	0	0	0	0	0	0	2.7	0	0	0	0	0	0.4	0	0.1	0.1	0	0	0	0	0	0.3	0	0	0	0	0	0	0	0	0	0
0	0	12.3	4.8	0	1.3	0	0	0	0	0	0	0	0	0	0	0	0	0	0	0.1	7.6	0	0	0	0	0	0	0	0	0	0	0	0	0	0	0	0	0	0	0	0	0	0	0	1.5	1.8	1.1	0	5.4	4.2	0.2	0	1.3	10.7	0	0	0	0	0	0	0.4	0	3.1	0.4	0	0	0	0	0	0	0.1	0	0	0	0	0	0	0.2	0	0	0	0	0	0.1	0	0	0	0	0	0	0	0	0	0	0	0	0	0	0	0	0	0	0	0	0	0	0	0	0	0	0	0	0	0	0	0	0	0	0	0	0	0	0	2.2	4.4	1.5	0.6	0	0	1.3	8	0.1	0	0	0	0	0	0	0	0	0	1	0	0	0	0	0	0	0	0	0	0	0	0	0	0	0	0	0	0	0	0	0	0	0	0	0
0	0	6.3	1.7	0	1	0	0	0	0	0	0	0	0	0	0	0	0	0	0	0	5.5	0	0	0	0	0	0	0	0	0	0	0	0	1.6	0	0	0	0	0	0	0	0	0	0.4	2.3	6	1.1	0.3	3.4	2.1	0	0	0	2.8	0	0	0	0	0	0	0	0	0.8	0	0	0	0	0	0	0	0	0	0	0	0	0	0	0	0	0	0	0	0.1	0	0	0	0	0	0	0	0	0	0	0	0	0	0	0	0	0	0	0	0	0	0	0	0	0	0	0	0	0	0	0	0	0	0	0	0	0	0	0	0	0.1	1.8	0	0	0	0	0	5.4	0.8	0	0	0	0	0	0	0	0	0	0	0	0	0	0	0	0	0	0	0	0	0	0	0	0	0	0	0	0	0	0	0	0	0	0	0
0	0	6.3	1.7	0	1	0	0	0	0	0	0	0	0	0	0	0	0	0	0	0	5.5	0	0	0	0	0	0	0	0	0	0	0	0	1.6	0	0	0	0	0	0	0	0	0	0.4	2.3	6	1.1	0.3	3.4	2.1	0	0	0	2.8	0	0	0	0	0	0	0	0	0.8	0	0	0	0	0	0	0	0	0	0	0	0	0	0	0	0	0	0	0	0.1	0	0	0	0	0	0	0	0	0	0	0	0	0	0	0	0	0	0	0	0	0	0	0	0	0	0	0	0	0	0	0	0	0	0	0	0	0	0	0	0	0.1	1.8	0	0	0	0	0	5.4	0.8	0	0	0	0	0	0	0	0	0	0	0	0	0	0	0	0	0	0	0	0	0	0	0	0	0	0	0	0	0	0	0	0	0	0	0
0	0	6.3	1.7	0	1	0	0	0	0	0	0	0	0	0	0	0	0	0	0	0	5.5	0	0	0	0	0	0	0	0	0	0	0	0	1.6	0	0	0	0	0	0	0	0	0	0.4	2.3	6	1.1	0.3	3.4	2.1	0	0	0	2.8	0	0	0	0	0	0	0	0	0.8	0	0	0	0	0	0	0	0	0	0	0	0	0	0	0	0	0	0	0	0.1	0	0	0	0	0	0	0	0	0	0	0	0	0	0	0	0	0	0	0	0	0	0	0	0	0	0	0	0	0	0	0	0	0	0	0	0	0	0	0	0	0.1	1.8	0	0	0	0	0	5.4	0.8	0	0	0	0	0	0	0	0	0	0	0	0	0	0	0	0	0	0	0	0	0	0	0	0	0	0	0	0	0	0	0	0	0	0	0
0	0	8.3	0.9	0	1.6	0	0	0	0	0	0	0	0	0	0	0	0	0	0	0	6.6	0	0	0	0	0	0	0	0.7	0	0	0	0	0.4	0	0	0	0	0	0	0	0	0	0	21.3	11.9	0.9	1.2	11.5	7.9	0	0	0	2.6	0	0	0	0	0	0	0	0	0.4	0	0	0	0	0	0	0	0	0	0	0	0	0	0	0	0	0	0	0	0.1	0	0	0	0	0	0	0	0	0	0	0	0	0	0	0	0	0	0	0	0	0	0	0	0	0	0	0	0	0	0	0	0	0	0	0	0	0	0	0	0	0.2	2.5	0	0	0	0	0.4	5.6	1.3	0	0	0	0	0	0	0	0	0	0	0	0	0	0	0	0	0	0	0	0	0	0	0	0	0	0	0	0	0	0	0	0	0	0	0.6
0	0	8.3	0.9	0	1.6	0	0	0	0	0	0	0	0	0	0	0	0	0	0	0	6.6	0	0	0	0	0	0	0	0.7	0	0	0	0	0.4	0	0	0	0	0	0	0	0	0	0	21.3	11.9	0.9	1.2	11.5	7.9	0	0	0	2.6	0	0	0	0	0	0	0	0	0.4	0	0	0	0	0	0	0	0	0	0	0	0	0	0	0	0	0	0	0	0.1	0	0	0	0	0	0	0	0	0	0	0	0	0	0	0	0	0	0	0	0	0	0	0	0	0	0	0	0	0	0	0	0	0	0	0	0	0	0	0	0	0.2	2.5	0	0	0	0	0.4	5.6	1.3	0	0	0	0	0	0	0	0	0	0	0	0	0	0	0	0	0	0	0	0	0	0	0	0	0	0	0	0	0	0	0	0	0	0	0.6
0	0	6.3	1.7	0	1	0	0	0	0	0	0	0	0	0	0	0	0	0	0	0	5.5	0	0	0	0	0	0	0	0	0	0	0	0	1.6	0	0	0	0	0	0	0	0	0	0.4	2.3	6	1.1	0.3	3.4	2.1	0	0	0	2.8	0	0	0	0	0	0	0	0	0.8	0	0	0	0	0	0	0	0	0	0	0	0	0	0	0	0	0	0	0	0.1	0	0	0	0	0	0	0	0	0	0	0	0	0	0	0	0	0	0	0	0	0	0	0	0	0	0	0	0	0	0	0	0	0	0	0	0	0	0	0	0	0.1	1.8	0	0	0	0	0	5.4	0.8	0	0	0	0	0	0	0	0	0	0	0	0	0	0	0	0	0	0	0	0	0	0	0	0	0	0	0	0	0	0	0	0	0	0	0
0	0	6.3	1.7	0	1	0	0	0	0	0	0	0	0	0	0	0	0	0	0	0	5.5	0	0	0	0	0	0	0	0	0	0	0	0	1.6	0	0	0	0	0	0	0	0	0	0.4	2.3	6	1.1	0.3	3.4	2.1	0	0	0	2.8	0	0	0	0	0	0	0	0	0.8	0	0	0	0	0	0	0	0	0	0	0	0	0	0	0	0	0	0	0	0.1	0	0	0	0	0	0	0	0	0	0	0	0	0	0	0	0	0	0	0	0	0	0	0	0	0	0	0	0	0	0	0	0	0	0	0	0	0	0	0	0	0.1	1.8	0	0	0	0	0	5.4	0.8	0	0	0	0	0	0	0	0	0	0	0	0	0	0	0	0	0	0	0	0	0	0	0	0	0	0	0	0	0	0	0	0	0	0	0
0	0	8.3	0.9	0	1.6	0	0	0	0	0	0	0	0	0	0	0	0	0	0	0	6.6	0	0	0	0	0	0	0	0.7	0	0	0	0	0.4	0	0	0	0	0	0	0	0	0	0	21.3	11.9	0.9	1.2	11.5	7.9	0	0	0	2.6	0	0	0	0	0	0	0	0	0.4	0	0	0	0	0	0	0	0	0	0	0	0	0	0	0	0	0	0	0	0.1	0	0	0	0	0	0	0	0	0	0	0	0	0	0	0	0	0	0	0	0	0	0	0	0	0	0	0	0	0	0	0	0	0	0	0	0	0	0	0	0	0.2	2.5	0	0	0	0	0.4	5.6	1.3	0	0	0	0	0	0	0	0	0	0	0	0	0	0	0	0	0	0	0	0	0	0	0	0	0	0	0	0	0	0	0	0	0	0	0.6
0	0	8.3	0.9	0	1.6	0	0	0	0	0	0	0	0	0	0	0	0	0	0	0	6.6	0	0	0	0	0	0	0	0.7	0	0	0	0	0.4	0	0	0	0	0	0	0	0	0	0	21.3	11.9	0.9	1.2	11.5	7.9	0	0	0	2.6	0	0	0	0	0	0	0	0	0.4	0	0	0	0	0	0	0	0	0	0	0	0	0	0	0	0	0	0	0	0.1	0	0	0	0	0	0	0	0	0	0	0	0	0	0	0	0	0	0	0	0	0	0	0	0	0	0	0	0	0	0	0	0	0	0	0	0	0	0	0	0	0.2	2.5	0	0	0	0	0.4	5.6	1.3	0	0	0	0	0	0	0	0	0	0	0	0	0	0	0	0	0	0	0	0	0	0	0	0	0	0	0	0	0	0	0	0	0	0	0.6
0	0	6.3	1.7	0	1	0	0	0	0	0	0	0	0	0	0	0	0	0	0	0	5.5	0	0	0	0	0	0	0	0	0	0	0	0	1.6	0	0	0	0	0	0	0	0	0	0.4	2.3	6	1.1	0.3	3.4	2.1	0	0	0	2.8	0	0	0	0	0	0	0	0	0.8	0	0	0	0	0	0	0	0	0	0	0	0	0	0	0	0	0	0	0	0.1	0	0	0	0	0	0	0	0	0	0	0	0	0	0	0	0	0	0	0	0	0	0	0	0	0	0	0	0	0	0	0	0	0	0	0	0	0	0	0	0	0.1	1.8	0	0	0	0	0	5.4	0.8	0	0	0	0	0	0	0	0	0	0	0	0	0	0	0	0	0	0	0	0	0	0	0	0	0	0	0	0	0	0	0	0	0	0	0
0	0	8.3	0.9	0	1.6	0	0	0	0	0	0	0	0	0	0	0	0	0	0	0	6.6	0	0	0	0	0	0	0	0.7	0	0	0	0	0.4	0	0	0	0	0	0	0	0	0	0	21.3	11.9	0.9	1.2	11.5	7.9	0	0	0	2.6	0	0	0	0	0	0	0	0	0.4	0	0	0	0	0	0	0	0	0	0	0	0	0	0	0	0	0	0	0	0.1	0	0	0	0	0	0	0	0	0	0	0	0	0	0	0	0	0	0	0	0	0	0	0	0	0	0	0	0	0	0	0	0	0	0	0	0	0	0	0	0	0.2	2.5	0	0	0	0	0.4	5.6	1.3	0	0	0	0	0	0	0	0	0	0	0	0	0	0	0	0	0	0	0	0	0	0	0	0	0	0	0	0	0	0	0	0	0	0	0.6
0	0	8.3	0.9	0	1.6	0	0	0	0	0	0	0	0	0	0	0	0	0	0	0	6.6	0	0	0	0	0	0	0	0.7	0	0	0	0	0.4	0	0	0	0	0	0	0	0	0	0	21.3	11.9	0.9	1.2	11.5	7.9	0	0	0	2.6	0	0	0	0	0	0	0	0	0.4	0	0	0	0	0	0	0	0	0	0	0	0	0	0	0	0	0	0	0	0.1	0	0	0	0	0	0	0	0	0	0	0	0	0	0	0	0	0	0	0	0	0	0	0	0	0	0	0	0	0	0	0	0	0	0	0	0	0	0	0	0	0.2	2.5	0	0	0	0	0.4	5.6	1.3	0	0	0	0	0	0	0	0	0	0	0	0	0	0	0	0	0	0	0	0	0	0	0	0	0	0	0	0	0	0	0	0	0	0	0.6
0	0	8.3	0.9	0	1.6	0	0	0	0	0	0	0	0	0	0	0	0	0	0	0	6.6	0	0	0	0	0	0	0	0.7	0	0	0	0	0.4	0	0	0	0	0	0	0	0	0	0	21.3	11.9	0.9	1.2	11.5	7.9	0	0	0	2.6	0	0	0	0	0	0	0	0	0.4	0	0	0	0	0	0	0	0	0	0	0	0	0	0	0	0	0	0	0	0.1	0	0	0	0	0	0	0	0	0	0	0	0	0	0	0	0	0	0	0	0	0	0	0	0	0	0	0	0	0	0	0	0	0	0	0	0	0	0	0	0	0.2	2.5	0	0	0	0	0.4	5.6	1.3	0	0	0	0	0	0	0	0	0	0	0	0	0	0	0	0	0	0	0	0	0	0	0	0	0	0	0	0	0	0	0	0	0	0	0.6
0	0	8.3	0.9	0	1.6	0	0	0	0	0	0	0	0	0	0	0	0	0	0	0	6.6	0	0	0	0	0	0	0	0.7	0	0	0	0	0.4	0	0	0	0	0	0	0	0	0	0	21.3	11.9	0.9	1.2	11.5	7.9	0	0	0	2.6	0	0	0	0	0	0	0	0	0.4	0	0	0	0	0	0	0	0	0	0	0	0	0	0	0	0	0	0	0	0.1	0	0	0	0	0	0	0	0	0	0	0	0	0	0	0	0	0	0	0	0	0	0	0	0	0	0	0	0	0	0	0	0	0	0	0	0	0	0	0	0	0.2	2.5	0	0	0	0	0.4	5.6	1.3	0	0	0	0	0	0	0	0	0	0	0	0	0	0	0	0	0	0	0	0	0	0	0	0	0	0	0	0	0	0	0	0	0	0	0.6
0	0	8.3	0.9	0	1.6	0	0	0	0	0	0	0	0	0	0	0	0	0	0	0	6.6	0	0	0	0	0	0	0	0.7	0	0	0	0	0.4	0	0	0	0	0	0	0	0	0	0	21.3	11.9	0.9	1.2	11.5	7.9	0	0	0	2.6	0	0	0	0	0	0	0	0	0.4	0	0	0	0	0	0	0	0	0	0	0	0	0	0	0	0	0	0	0	0.1	0	0	0	0	0	0	0	0	0	0	0	0	0	0	0	0	0	0	0	0	0	0	0	0	0	0	0	0	0	0	0	0	0	0	0	0	0	0	0	0	0.2	2.5	0	0	0	0	0.4	5.6	1.3	0	0	0	0	0	0	0	0	0	0	0	0	0	0	0	0	0	0	0	0	0	0	0	0	0	0	0	0	0	0	0	0	0	0	0.6
0	0	8.3	0.9	0	1.6	0	0	0	0	0	0	0	0	0	0	0	0	0	0	0	6.6	0	0	0	0	0	0	0	0.7	0	0	0	0	0.4	0	0	0	0	0	0	0	0	0	0	21.3	11.9	0.9	1.2	11.5	7.9	0	0	0	2.6	0	0	0	0	0	0	0	0	0.4	0	0	0	0	0	0	0	0	0	0	0	0	0	0	0	0	0	0	0	0.1	0	0	0	0	0	0	0	0	0	0	0	0	0	0	0	0	0	0	0	0	0	0	0	0	0	0	0	0	0	0	0	0	0	0	0	0	0	0	0	0	0.2	2.5	0	0	0	0	0.4	5.6	1.3	0	0	0	0	0	0	0	0	0	0	0	0	0	0	0	0	0	0	0	0	0	0	0	0	0	0	0	0	0	0	0	0	0	0	0.6
0	0	6.3	1.7	0	1	0	0	0	0	0	0	0	0	0	0	0	0	0	0	0	5.5	0	0	0	0	0	0	0	0	0	0	0	0	1.6	0	0	0	0	0	0	0	0	0	0.4	2.3	6	1.1	0.3	3.4	2.1	0	0	0	2.8	0	0	0	0	0	0	0	0	0.8	0	0	0	0	0	0	0	0	0	0	0	0	0	0	0	0	0	0	0	0.1	0	0	0	0	0	0	0	0	0	0	0	0	0	0	0	0	0	0	0	0	0	0	0	0	0	0	0	0	0	0	0	0	0	0	0	0	0	0	0	0	0.1	1.8	0	0	0	0	0	5.4	0.8	0	0	0	0	0	0	0	0	0	0	0	0	0	0	0	0	0	0	0	0	0	0	0	0	0	0	0	0	0	0	0	0	0	0	0
0	0	17.2	13.7	0	4	0	0	0	0	0	0	0	0	0	0	0	0	0	0	0	6.7	0	7.2	0	0	0	0	0	0.4	0	0	0	0	0.4	0	0	0	0	0	0	0	0	1.1	0.6	0	0	1.3	0.1	15.5	12	1.8	0	1.9	10.7	0.1	0	0	0	0	0	0.7	0	5.9	1.7	0	0.4	0	0	2.6	0.1	1.4	0.1	0	0	0	0	0	6.2	0.1	0	0	0	0	0	0	0	0	0	0	0	0	0	0	0	0	0.2	0	0	0	0	0	0	0	0	0	0	0	0	0	0	0	0	0	1.8	0	0	0	4	2.4	0	0.2	0	0	0	1.1	0	0	0	0	6	3.1	5.1	0.4	0	0	0	0	0	0	0	0	2.7	0	0	0	0	0	0.4	0	0.1	0.1	0	0	0	0	0	0.3	0	0	0	0	0	0	0	0	0	0
0	0	8.3	0.9	0	1.6	0	0	0	0	0	0	0	0	0	0	0	0	0	0	0	6.6	0	0	0	0	0	0	0	0.7	0	0	0	0	0.4	0	0	0	0	0	0	0	0	0	0	21.3	11.9	0.9	1.2	11.5	7.9	0	0	0	2.6	0	0	0	0	0	0	0	0	0.4	0	0	0	0	0	0	0	0	0	0	0	0	0	0	0	0	0	0	0	0.1	0	0	0	0	0	0	0	0	0	0	0	0	0	0	0	0	0	0	0	0	0	0	0	0	0	0	0	0	0	0	0	0	0	0	0	0	0	0	0	0	0.2	2.5	0	0	0	0	0.4	5.6	1.3	0	0	0	0	0	0	0	0	0	0	0	0	0	0	0	0	0	0	0	0	0	0	0	0	0	0	0	0	0	0	0	0	0	0	0.6
0	0	6.3	1.7	0	1	0	0	0	0	0	0	0	0	0	0	0	0	0	0	0	5.5	0	0	0	0	0	0	0	0	0	0	0	0	1.6	0	0	0	0	0	0	0	0	0	0.4	2.3	6	1.1	0.3	3.4	2.1	0	0	0	2.8	0	0	0	0	0	0	0	0	0.8	0	0	0	0	0	0	0	0	0	0	0	0	0	0	0	0	0	0	0	0.1	0	0	0	0	0	0	0	0	0	0	0	0	0	0	0	0	0	0	0	0	0	0	0	0	0	0	0	0	0	0	0	0	0	0	0	0	0	0	0	0	0.1	1.8	0	0	0	0	0	5.4	0.8	0	0	0	0	0	0	0	0	0	0	0	0	0	0	0	0	0	0	0	0	0	0	0	0	0	0	0	0	0	0	0	0	0	0	0
0	0	8.3	0.9	0	1.6	0	0	0	0	0	0	0	0	0	0	0	0	0	0	0	6.6	0	0	0	0	0	0	0	0.7	0	0	0	0	0.4	0	0	0	0	0	0	0	0	0	0	21.3	11.9	0.9	1.2	11.5	7.9	0	0	0	2.6	0	0	0	0	0	0	0	0	0.4	0	0	0	0	0	0	0	0	0	0	0	0	0	0	0	0	0	0	0	0.1	0	0	0	0	0	0	0	0	0	0	0	0	0	0	0	0	0	0	0	0	0	0	0	0	0	0	0	0	0	0	0	0	0	0	0	0	0	0	0	0	0.2	2.5	0	0	0	0	0.4	5.6	1.3	0	0	0	0	0	0	0	0	0	0	0	0	0	0	0	0	0	0	0	0	0	0	0	0	0	0	0	0	0	0	0	0	0	0	0.6
0	0	8.3	0.9	0	1.6	0	0	0	0	0	0	0	0	0	0	0	0	0	0	0	6.6	0	0	0	0	0	0	0	0.7	0	0	0	0	0.4	0	0	0	0	0	0	0	0	0	0	21.3	11.9	0.9	1.2	11.5	7.9	0	0	0	2.6	0	0	0	0	0	0	0	0	0.4	0	0	0	0	0	0	0	0	0	0	0	0	0	0	0	0	0	0	0	0.1	0	0	0	0	0	0	0	0	0	0	0	0	0	0	0	0	0	0	0	0	0	0	0	0	0	0	0	0	0	0	0	0	0	0	0	0	0	0	0	0	0.2	2.5	0	0	0	0	0.4	5.6	1.3	0	0	0	0	0	0	0	0	0	0	0	0	0	0	0	0	0	0	0	0	0	0	0	0	0	0	0	0	0	0	0	0	0	0	0.6
0	0	6.3	1.7	0	1	0	0	0	0	0	0	0	0	0	0	0	0	0	0	0	5.5	0	0	0	0	0	0	0	0	0	0	0	0	1.6	0	0	0	0	0	0	0	0	0	0.4	2.3	6	1.1	0.3	3.4	2.1	0	0	0	2.8	0	0	0	0	0	0	0	0	0.8	0	0	0	0	0	0	0	0	0	0	0	0	0	0	0	0	0	0	0	0.1	0	0	0	0	0	0	0	0	0	0	0	0	0	0	0	0	0	0	0	0	0	0	0	0	0	0	0	0	0	0	0	0	0	0	0	0	0	0	0	0	0.1	1.8	0	0	0	0	0	5.4	0.8	0	0	0	0	0	0	0	0	0	0	0	0	0	0	0	0	0	0	0	0	0	0	0	0	0	0	0	0	0	0	0	0	0	0	0
0	0	17.2	13.7	0	4	0	0	0	0	0	0	0	0	0	0	0	0	0	0	0	6.7	0	7.2	0	0	0	0	0	0.4	0	0	0	0	0.4	0	0	0	0	0	0	0	0	1.1	0.6	0	0	1.3	0.1	15.5	12	1.8	0	1.9	10.7	0.1	0	0	0	0	0	0.7	0	5.9	1.7	0	0.4	0	0	2.6	0.1	1.4	0.1	0	0	0	0	0	6.2	0.1	0	0	0	0	0	0	0	0	0	0	0	0	0	0	0	0	0.2	0	0	0	0	0	0	0	0	0	0	0	0	0	0	0	0	0	1.8	0	0	0	4	2.4	0	0.2	0	0	0	1.1	0	0	0	0	6	3.1	5.1	0.4	0	0	0	0	0	0	0	0	2.7	0	0	0	0	0	0.4	0	0.1	0.1	0	0	0	0	0	0.3	0	0	0	0	0	0	0	0	0	0
0	0	17.2	13.7	0	4	0	0	0	0	0	0	0	0	0	0	0	0	0	0	0	6.7	0	7.2	0	0	0	0	0	0.4	0	0	0	0	0.4	0	0	0	0	0	0	0	0	1.1	0.6	0	0	1.3	0.1	15.5	12	1.8	0	1.9	10.7	0.1	0	0	0	0	0	0.7	0	5.9	1.7	0	0.4	0	0	2.6	0.1	1.4	0.1	0	0	0	0	0	6.2	0.1	0	0	0	0	0	0	0	0	0	0	0	0	0	0	0	0	0.2	0	0	0	0	0	0	0	0	0	0	0	0	0	0	0	0	0	1.8	0	0	0	4	2.4	0	0.2	0	0	0	1.1	0	0	0	0	6	3.1	5.1	0.4	0	0	0	0	0	0	0	0	2.7	0	0	0	0	0	0.4	0	0.1	0.1	0	0	0	0	0	0.3	0	0	0	0	0	0	0	0	0	0
0	0	17.2	13.7	0	4	0	0	0	0	0	0	0	0	0	0	0	0	0	0	0	6.7	0	7.2	0	0	0	0	0	0.4	0	0	0	0	0.4	0	0	0	0	0	0	0	0	1.1	0.6	0	0	1.3	0.1	15.5	12	1.8	0	1.9	10.7	0.1	0	0	0	0	0	0.7	0	5.9	1.7	0	0.4	0	0	2.6	0.1	1.4	0.1	0	0	0	0	0	6.2	0.1	0	0	0	0	0	0	0	0	0	0	0	0	0	0	0	0	0.2	0	0	0	0	0	0	0	0	0	0	0	0	0	0	0	0	0	1.8	0	0	0	4	2.4	0	0.2	0	0	0	1.1	0	0	0	0	6	3.1	5.1	0.4	0	0	0	0	0	0	0	0	2.7	0	0	0	0	0	0.4	0	0.1	0.1	0	0	0	0	0	0.3	0	0	0	0	0	0	0	0	0	0
0	0	17.2	13.7	0	4	0	0	0	0	0	0	0	0	0	0	0	0	0	0	0	6.7	0	7.2	0	0	0	0	0	0.4	0	0	0	0	0.4	0	0	0	0	0	0	0	0	1.1	0.6	0	0	1.3	0.1	15.5	12	1.8	0	1.9	10.7	0.1	0	0	0	0	0	0.7	0	5.9	1.7	0	0.4	0	0	2.6	0.1	1.4	0.1	0	0	0	0	0	6.2	0.1	0	0	0	0	0	0	0	0	0	0	0	0	0	0	0	0	0.2	0	0	0	0	0	0	0	0	0	0	0	0	0	0	0	0	0	1.8	0	0	0	4	2.4	0	0.2	0	0	0	1.1	0	0	0	0	6	3.1	5.1	0.4	0	0	0	0	0	0	0	0	2.7	0	0	0	0	0	0.4	0	0.1	0.1	0	0	0	0	0	0.3	0	0	0	0	0	0	0	0	0	0
0	0	17.2	13.7	0	4	0	0	0	0	0	0	0	0	0	0	0	0	0	0	0	6.7	0	7.2	0	0	0	0	0	0.4	0	0	0	0	0.4	0	0	0	0	0	0	0	0	1.1	0.6	0	0	1.3	0.1	15.5	12	1.8	0	1.9	10.7	0.1	0	0	0	0	0	0.7	0	5.9	1.7	0	0.4	0	0	2.6	0.1	1.4	0.1	0	0	0	0	0	6.2	0.1	0	0	0	0	0	0	0	0	0	0	0	0	0	0	0	0	0.2	0	0	0	0	0	0	0	0	0	0	0	0	0	0	0	0	0	1.8	0	0	0	4	2.4	0	0.2	0	0	0	1.1	0	0	0	0	6	3.1	5.1	0.4	0	0	0	0	0	0	0	0	2.7	0	0	0	0	0	0.4	0	0.1	0.1	0	0	0	0	0	0.3	0	0	0	0	0	0	0	0	0	0
0	0	6.3	1.7	0	1	0	0	0	0	0	0	0	0	0	0	0	0	0	0	0	5.5	0	0	0	0	0	0	0	0	0	0	0	0	1.6	0	0	0	0	0	0	0	0	0	0.4	2.3	6	1.1	0.3	3.4	2.1	0	0	0	2.8	0	0	0	0	0	0	0	0	0.8	0	0	0	0	0	0	0	0	0	0	0	0	0	0	0	0	0	0	0	0.1	0	0	0	0	0	0	0	0	0	0	0	0	0	0	0	0	0	0	0	0	0	0	0	0	0	0	0	0	0	0	0	0	0	0	0	0	0	0	0	0	0.1	1.8	0	0	0	0	0	5.4	0.8	0	0	0	0	0	0	0	0	0	0	0	0	0	0	0	0	0	0	0	0	0	0	0	0	0	0	0	0	0	0	0	0	0	0	0
0	0	8.3	0.9	0	1.6	0	0	0	0	0	0	0	0	0	0	0	0	0	0	0	6.6	0	0	0	0	0	0	0	0.7	0	0	0	0	0.4	0	0	0	0	0	0	0	0	0	0	21.3	11.9	0.9	1.2	11.5	7.9	0	0	0	2.6	0	0	0	0	0	0	0	0	0.4	0	0	0	0	0	0	0	0	0	0	0	0	0	0	0	0	0	0	0	0.1	0	0	0	0	0	0	0	0	0	0	0	0	0	0	0	0	0	0	0	0	0	0	0	0	0	0	0	0	0	0	0	0	0	0	0	0	0	0	0	0	0.2	2.5	0	0	0	0	0.4	5.6	1.3	0	0	0	0	0	0	0	0	0	0	0	0	0	0	0	0	0	0	0	0	0	0	0	0	0	0	0	0	0	0	0	0	0	0	0.6
0	0	8.3	0.9	0	1.6	0	0	0	0	0	0	0	0	0	0	0	0	0	0	0	6.6	0	0	0	0	0	0	0	0.7	0	0	0	0	0.4	0	0	0	0	0	0	0	0	0	0	21.3	11.9	0.9	1.2	11.5	7.9	0	0	0	2.6	0	0	0	0	0	0	0	0	0.4	0	0	0	0	0	0	0	0	0	0	0	0	0	0	0	0	0	0	0	0.1	0	0	0	0	0	0	0	0	0	0	0	0	0	0	0	0	0	0	0	0	0	0	0	0	0	0	0	0	0	0	0	0	0	0	0	0	0	0	0	0	0.2	2.5	0	0	0	0	0.4	5.6	1.3	0	0	0	0	0	0	0	0	0	0	0	0	0	0	0	0	0	0	0	0	0	0	0	0	0	0	0	0	0	0	0	0	0	0	0.6
0	0	8.3	0.9	0	1.6	0	0	0	0	0	0	0	0	0	0	0	0	0	0	0	6.6	0	0	0	0	0	0	0	0.7	0	0	0	0	0.4	0	0	0	0	0	0	0	0	0	0	21.3	11.9	0.9	1.2	11.5	7.9	0	0	0	2.6	0	0	0	0	0	0	0	0	0.4	0	0	0	0	0	0	0	0	0	0	0	0	0	0	0	0	0	0	0	0.1	0	0	0	0	0	0	0	0	0	0	0	0	0	0	0	0	0	0	0	0	0	0	0	0	0	0	0	0	0	0	0	0	0	0	0	0	0	0	0	0	0.2	2.5	0	0	0	0	0.4	5.6	1.3	0	0	0	0	0	0	0	0	0	0	0	0	0	0	0	0	0	0	0	0	0	0	0	0	0	0	0	0	0	0	0	0	0	0	0.6
0	0	6.3	1.7	0	1	0	0	0	0	0	0	0	0	0	0	0	0	0	0	0	5.5	0	0	0	0	0	0	0	0	0	0	0	0	1.6	0	0	0	0	0	0	0	0	0	0.4	2.3	6	1.1	0.3	3.4	2.1	0	0	0	2.8	0	0	0	0	0	0	0	0	0.8	0	0	0	0	0	0	0	0	0	0	0	0	0	0	0	0	0	0	0	0.1	0	0	0	0	0	0	0	0	0	0	0	0	0	0	0	0	0	0	0	0	0	0	0	0	0	0	0	0	0	0	0	0	0	0	0	0	0	0	0	0	0.1	1.8	0	0	0	0	0	5.4	0.8	0	0	0	0	0	0	0	0	0	0	0	0	0	0	0	0	0	0	0	0	0	0	0	0	0	0	0	0	0	0	0	0	0	0	0
0	0	12.3	4.8	0	1.3	0	0	0	0	0	0	0	0	0	0	0	0	0	0	0.1	7.6	0	0	0	0	0	0	0	0	0	0	0	0	0	0	0	0	0	0	0	0	0	0	0	1.5	1.8	1.1	0	5.4	4.2	0.2	0	1.3	10.7	0	0	0	0	0	0	0.4	0	3.1	0.4	0	0	0	0	0	0	0.1	0	0	0	0	0	0	0.2	0	0	0	0	0	0.1	0	0	0	0	0	0	0	0	0	0	0	0	0	0	0	0	0	0	0	0	0	0	0	0	0	0	0	0	0	0	0	0	0	0	0	0	0	0	0	2.2	4.4	1.5	0.6	0	0	1.3	8	0.1	0	0	0	0	0	0	0	0	0	1	0	0	0	0	0	0	0	0	0	0	0	0	0	0	0	0	0	0	0	0	0	0	0	0	0
0	0	0	0	0	0	0	0	0	0	0	0	0	0.1	7.6	0	0	0	0	0	0	0	0	0	0	0	0	0	0	0	0	0	0	0	0	0	0	0	1.5	1.8	1.1	0	5.4	4.2	0.2	0	1.3	10.7	0	0	0	0	0	0	0.4	0	3.1	0.4	0	0	0	0	0	0	0.1	0	0	0	0	0	0	0.2	0	0	0	0	0	0.1	0	0	0	0	0	0	0	0	0	0	0	0	0	0	0	0	0	0	0	0	0	0	0	0	0	0	0	0	0	0	0	0	0	0	0	0	0	0	0	2.2	4.4	1.5	0.6	0	0	1.3	8	0.1	0	0	0	0	0	0	0	0	0	1	0	0	0	0	0	0	0	0	0	0	0	0	0	0	0	0	0	0	0	0	0	0	0	0	0	0	0	0	0	0	0	0.4
0	0	0	0	0	0	0	0	0	0	0	0.6	0	0	4.6	0.2	0.7	0	0	0	0	0	0.5	0.1	0	0	0	0.3	0	0	0	0	0	0	1.3	0	0	4.2	0.7	0	0	0	19.3	2.9	2.1	1.3	0.4	0.2	0	0	0	0	0	0	0	0	2.1	1.3	0	0.2	0	0	2.8	0	0	0	0	0	0	0	0	0.5	0	0	0	0	0.1	0	0	0	0	0	0	0	0	0	0	0	0	1.2	0	0	0	0	0.7	0	0	0.4	0	0	0	0	0	0	0	0.1	0	6	0	0	0	1.2	1.2	0	0	0	0	0.1	0	0	0	0	0	0	0.4	1.9	0	0.8	0	1.1	0	0	0	0	0	0	0	0	0	0	0	0	0	1.2	0	0.5	0	0	0	0	0.6	0	0	0	0	0	0	0	0.4	0	0	0	0	0	0	0	0	0
0	0	0	0	0	0	0	0	0	0	0	0	0	0	5.8	0	0.2	0	0	0	0	0	0.6	0	0	0	0	3.4	0	0	0	0	0	0.1	0.3	0	0	0.5	3.2	0	0.8	0.4	35.8	9.3	1.1	1.9	0	0	0	0	0	0	0	0	0.1	0	3.2	0.1	0	1	0.1	0	1.1	0.1	0.6	0.1	0	0	0	0	0	3.9	0.1	0	0	0	0	0	0	0	0	0	0	0	0	0	0	0	0	0.5	0	0	0	0	0.1	0	0	0.1	0	0	0	0	0	0	0	0.2	0	4	0	0	0	0.9	2.3	0	0.2	0	0	0.2	2	0	0	0	0	0	1.8	1	0	0	0	0	0	0	0	0	0.2	0.6	0	0	0	0	0	0	0	0	0	0	0	0	0	0	0.1	0	0	0	0	0	1	0.1	0.1	0	4	0	0	0	0	0	0	0
0	0	0	0	0	0	0	0	0	0	0	0	0	0	6.6	0	0	0	0	0	0	0	0.7	0	0	0	0	0.4	0	0	0	0	0	0	0	0	0	0	21.3	11.9	0.9	1.2	11.5	7.9	0	0	0	2.6	0	0	0	0	0	0	0	0	0.4	0	0	0	0	0	0	0	0	0	0	0	0	0	0	0	0	0	0	0	0.1	0	0	0	0	0	0	0	0	0	0	0	0	0	0	0	0	0	0	0	0	0	0	0	0	0	0	0	0	0	0	0	0	0	0	0	0	0	0	0	0	0.2	2.5	0	0	0	0	0.4	5.6	1.3	0	0	0	0	0	0	0	0	0	0	0	0	0	0	0	0	0	0	0	0	0	0	0	0	0	0	0	0	0	0	0	0	0	0	0.6	0	0	0	0	0	0	0
0	0	0	0	0	0	0	0	0	0	0	0	0	0	6.6	0	0	0	0	0	0	0	0.7	0	0	0	0	0.4	0	0	0	0	0	0	0	0	0	0	21.3	11.9	0.9	1.2	11.5	7.9	0	0	0	2.6	0	0	0	0	0	0	0	0	0.4	0	0	0	0	0	0	0	0	0	0	0	0	0	0	0	0	0	0	0	0.1	0	0	0	0	0	0	0	0	0	0	0	0	0	0	0	0	0	0	0	0	0	0	0	0	0	0	0	0	0	0	0	0	0	0	0	0	0	0	0	0	0.2	2.5	0	0	0	0	0.4	5.6	1.3	0	0	0	0	0	0	0	0	0	0	0	0	0	0	0	0	0	0	0	0	0	0	0	0	0	0	0	0	0	0	0	0	0	0	0.6	0	0	0	0	0	0	0
0	0	0	0	0	0	0	0	0	0	0	0	0	0	6.6	0	0	0	0	0	0	0	0.7	0	0	0	0	0.4	0	0	0	0	0	0	0	0	0	0	21.3	11.9	0.9	1.2	11.5	7.9	0	0	0	2.6	0	0	0	0	0	0	0	0	0.4	0	0	0	0	0	0	0	0	0	0	0	0	0	0	0	0	0	0	0	0.1	0	0	0	0	0	0	0	0	0	0	0	0	0	0	0	0	0	0	0	0	0	0	0	0	0	0	0	0	0	0	0	0	0	0	0	0	0	0	0	0	0.2	2.5	0	0	0	0	0.4	5.6	1.3	0	0	0	0	0	0	0	0	0	0	0	0	0	0	0	0	0	0	0	0	0	0	0	0	0	0	0	0	0	0	0	0	0	0	0.6	0	0	0	0	0	0	0
0	0	0	0	0	0	0	0	0	0	0	0	0	0	6.6	0	0	0	0	0	0	0	0.7	0	0	0	0	0.4	0	0	0	0	0	0	0	0	0	0	21.3	11.9	0.9	1.2	11.5	7.9	0	0	0	2.6	0	0	0	0	0	0	0	0	0.4	0	0	0	0	0	0	0	0	0	0	0	0	0	0	0	0	0	0	0	0.1	0	0	0	0	0	0	0	0	0	0	0	0	0	0	0	0	0	0	0	0	0	0	0	0	0	0	0	0	0	0	0	0	0	0	0	0	0	0	0	0	0.2	2.5	0	0	0	0	0.4	5.6	1.3	0	0	0	0	0	0	0	0	0	0	0	0	0	0	0	0	0	0	0	0	0	0	0	0	0	0	0	0	0	0	0	0	0	0	0.6	0	0	0	0	0	0	0
0	0	0	0	0	0	0	0	0	0	0	0	0	0	6.6	0	0	0	0	0	0	0	0.7	0	0	0	0	0.4	0	0	0	0	0	0	0	0	0	0	21.3	11.9	0.9	1.2	11.5	7.9	0	0	0	2.6	0	0	0	0	0	0	0	0	0.4	0	0	0	0	0	0	0	0	0	0	0	0	0	0	0	0	0	0	0	0.1	0	0	0	0	0	0	0	0	0	0	0	0	0	0	0	0	0	0	0	0	0	0	0	0	0	0	0	0	0	0	0	0	0	0	0	0	0	0	0	0	0.2	2.5	0	0	0	0	0.4	5.6	1.3	0	0	0	0	0	0	0	0	0	0	0	0	0	0	0	0	0	0	0	0	0	0	0	0	0	0	0	0	0	0	0	0	0	0	0.6	0	0	0	0	0	0	0
0	0	0	0	0	0	0	0	0	0	0	0	0	0	5.5	0	0	0	0	0	0	0	0	0	0	0	0	1.6	0	0	0	0	0	0	0	0	0	0.4	2.3	6	1.1	0.3	3.4	2.1	0	0	0	2.8	0	0	0	0	0	0	0	0	0.8	0	0	0	0	0	0	0	0	0	0	0	0	0	0	0	0	0	0	0	0.1	0	0	0	0	0	0	0	0	0	0	0	0	0	0	0	0	0	0	0	0	0	0	0	0	0	0	0	0	0	0	0	0	0	0	0	0	0	0	0	0	0.1	1.8	0	0	0	0	0	5.4	0.8	0	0	0	0	0	0	0	0	0	0	0	0	0	0	0	0	0	0	0	0	0	0	0	0	0	0	0	0	0	0	0	0	0	0	0	0	0	0	0	0	0	0
0	0	0	0	0	0	0	0	0	0	0	0	0	0	6.6	0	0	0	0	0	0	0	0.7	0	0	0	0	0.4	0	0	0	0	0	0	0	0	0	0	21.3	11.9	0.9	1.2	11.5	7.9	0	0	0	2.6	0	0	0	0	0	0	0	0	0.4	0	0	0	0	0	0	0	0	0	0	0	0	0	0	0	0	0	0	0	0.1	0	0	0	0	0	0	0	0	0	0	0	0	0	0	0	0	0	0	0	0	0	0	0	0	0	0	0	0	0	0	0	0	0	0	0	0	0	0	0	0	0.2	2.5	0	0	0	0	0.4	5.6	1.3	0	0	0	0	0	0	0	0	0	0	0	0	0	0	0	0	0	0	0	0	0	0	0	0	0	0	0	0	0	0	0	0	0	0	0.6	0	0	0	0	0	0	0
0	0	0	0	0	0	0	0	0	0	0	0	0	0	6.6	0	0	0	0	0	0	0	0.7	0	0	0	0	0.4	0	0	0	0	0	0	0	0	0	0	21.3	11.9	0.9	1.2	11.5	7.9	0	0	0	2.6	0	0	0	0	0	0	0	0	0.4	0	0	0	0	0	0	0	0	0	0	0	0	0	0	0	0	0	0	0	0.1	0	0	0	0	0	0	0	0	0	0	0	0	0	0	0	0	0	0	0	0	0	0	0	0	0	0	0	0	0	0	0	0	0	0	0	0	0	0	0	0	0.2	2.5	0	0	0	0	0.4	5.6	1.3	0	0	0	0	0	0	0	0	0	0	0	0	0	0	0	0	0	0	0	0	0	0	0	0	0	0	0	0	0	0	0	0	0	0	0.6	0	0	0	0	0	0	0
0	0	0	0	0	0	0	0	0	0	0	0	0	0	6.6	0	0	0	0	0	0	0	0.7	0	0	0	0	0.4	0	0	0	0	0	0	0	0	0	0	21.3	11.9	0.9	1.2	11.5	7.9	0	0	0	2.6	0	0	0	0	0	0	0	0	0.4	0	0	0	0	0	0	0	0	0	0	0	0	0	0	0	0	0	0	0	0.1	0	0	0	0	0	0	0	0	0	0	0	0	0	0	0	0	0	0	0	0	0	0	0	0	0	0	0	0	0	0	0	0	0	0	0	0	0	0	0	0	0.2	2.5	0	0	0	0	0.4	5.6	1.3	0	0	0	0	0	0	0	0	0	0	0	0	0	0	0	0	0	0	0	0	0	0	0	0	0	0	0	0	0	0	0	0	0	0	0.6	0	0	0	0	0	0	0
0	0	0	0	0	0	0	0	0	0	0	0	0	0	5.5	0	0	0	0	0	0	0	0	0	0	0	0	1.6	0	0	0	0	0	0	0	0	0	0.4	2.3	6	1.1	0.3	3.4	2.1	0	0	0	2.8	0	0	0	0	0	0	0	0	0.8	0	0	0	0	0	0	0	0	0	0	0	0	0	0	0	0	0	0	0	0.1	0	0	0	0	0	0	0	0	0	0	0	0	0	0	0	0	0	0	0	0	0	0	0	0	0	0	0	0	0	0	0	0	0	0	0	0	0	0	0	0	0.1	1.8	0	0	0	0	0	5.4	0.8	0	0	0	0	0	0	0	0	0	0	0	0	0	0	0	0	0	0	0	0	0	0	0	0	0	0	0	0	0	0	0	0	0	0	0	0	0	0	0	0	0	0
0	0	0	0	0	0	0	0	0	0	0	0	0	0	6.6	0	0	0	0	0	0	0	0.7	0	0	0	0	0.4	0	0	0	0	0	0	0	0	0	0	21.3	11.9	0.9	1.2	11.5	7.9	0	0	0	2.6	0	0	0	0	0	0	0	0	0.4	0	0	0	0	0	0	0	0	0	0	0	0	0	0	0	0	0	0	0	0.1	0	0	0	0	0	0	0	0	0	0	0	0	0	0	0	0	0	0	0	0	0	0	0	0	0	0	0	0	0	0	0	0	0	0	0	0	0	0	0	0	0.2	2.5	0	0	0	0	0.4	5.6	1.3	0	0	0	0	0	0	0	0	0	0	0	0	0	0	0	0	0	0	0	0	0	0	0	0	0	0	0	0	0	0	0	0	0	0	0.6	0	0	0	0	0	0	0
0	0	0	0	0	0	0	0	0	0	0	0	0	0	5.5	0	0	0	0	0	0	0	0	0	0	0	0	1.6	0	0	0	0	0	0	0	0	0	0.4	2.3	6	1.1	0.3	3.4	2.1	0	0	0	2.8	0	0	0	0	0	0	0	0	0.8	0	0	0	0	0	0	0	0	0	0	0	0	0	0	0	0	0	0	0	0.1	0	0	0	0	0	0	0	0	0	0	0	0	0	0	0	0	0	0	0	0	0	0	0	0	0	0	0	0	0	0	0	0	0	0	0	0	0	0	0	0	0.1	1.8	0	0	0	0	0	5.4	0.8	0	0	0	0	0	0	0	0	0	0	0	0	0	0	0	0	0	0	0	0	0	0	0	0	0	0	0	0	0	0	0	0	0	0	0	0	0	0	0	0	0	0
0	0	0	0	0	0	0	0	0	0	0	0	0	0	5.5	0	0	0	0	0	0	0	0	0	0	0	0	1.6	0	0	0	0	0	0	0	0	0	0.4	2.3	6	1.1	0.3	3.4	2.1	0	0	0	2.8	0	0	0	0	0	0	0	0	0.8	0	0	0	0	0	0	0	0	0	0	0	0	0	0	0	0	0	0	0	0.1	0	0	0	0	0	0	0	0	0	0	0	0	0	0	0	0	0	0	0	0	0	0	0	0	0	0	0	0	0	0	0	0	0	0	0	0	0	0	0	0	0.1	1.8	0	0	0	0	0	5.4	0.8	0	0	0	0	0	0	0	0	0	0	0	0	0	0	0	0	0	0	0	0	0	0	0	0	0	0	0	0	0	0	0	0	0	0	0	0	0	0	0	0	0	0
0	0	0	0	0	0	0	0	0	0	0	0	0	0	5.5	0	0	0	0	0	0	0	0	0	0	0	0	1.6	0	0	0	0	0	0	0	0	0	0.4	2.3	6	1.1	0.3	3.4	2.1	0	0	0	2.8	0	0	0	0	0	0	0	0	0.8	0	0	0	0	0	0	0	0	0	0	0	0	0	0	0	0	0	0	0	0.1	0	0	0	0	0	0	0	0	0	0	0	0	0	0	0	0	0	0	0	0	0	0	0	0	0	0	0	0	0	0	0	0	0	0	0	0	0	0	0	0	0.1	1.8	0	0	0	0	0	5.4	0.8	0	0	0	0	0	0	0	0	0	0	0	0	0	0	0	0	0	0	0	0	0	0	0	0	0	0	0	0	0	0	0	0	0	0	0	0	0	0	0	0	0	0
0	0	0	0	0	0	0	0	0	0	0	0	0	0	5.8	0	0.2	0	0	0	0	0	0.6	0	0	0	0	3.4	0	0	0	0	0	0.1	0.3	0	0	0.5	3.2	0	0.8	0.4	35.8	9.3	1.1	1.9	0	0	0	0	0	0	0	0	0.1	0	3.2	0.1	0	1	0.1	0	1.1	0.1	0.6	0.1	0	0	0	0	0	3.9	0.1	0	0	0	0	0	0	0	0	0	0	0	0	0	0	0	0	0.5	0	0	0	0	0.1	0	0	0.1	0	0	0	0	0	0	0	0.2	0	4	0	0	0	0.9	2.3	0	0.2	0	0	0.2	2	0	0	0	0	0	1.8	1	0	0	0	0	0	0	0	0	0.2	0.6	0	0	0	0	0	0	0	0	0	0	0	0	0	0	0.1	0	0	0	0	0	1	0.1	0.1	0	4	0	0	0	0	0	0	0
0	0	0	0	0	0	0	0	0	0	0	0	0	0	5.5	0	0	0	0	0	0	0	0	0	0	0	0	1.6	0	0	0	0	0	0	0	0	0	0.4	2.3	6	1.1	0.3	3.4	2.1	0	0	0	2.8	0	0	0	0	0	0	0	0	0.8	0	0	0	0	0	0	0	0	0	0	0	0	0	0	0	0	0	0	0	0.1	0	0	0	0	0	0	0	0	0	0	0	0	0	0	0	0	0	0	0	0	0	0	0	0	0	0	0	0	0	0	0	0	0	0	0	0	0	0	0	0	0.1	1.8	0	0	0	0	0	5.4	0.8	0	0	0	0	0	0	0	0	0	0	0	0	0	0	0	0	0	0	0	0	0	0	0	0	0	0	0	0	0	0	0	0	0	0	0	0	0	0	0	0	0	0
0	0	0	0	0	0	0	0	0	0	0	0	0	0	5.5	0	0	0	0	0	0	0	0	0	0	0	0	1.6	0	0	0	0	0	0	0	0	0	0.4	2.3	6	1.1	0.3	3.4	2.1	0	0	0	2.8	0	0	0	0	0	0	0	0	0.8	0	0	0	0	0	0	0	0	0	0	0	0	0	0	0	0	0	0	0	0.1	0	0	0	0	0	0	0	0	0	0	0	0	0	0	0	0	0	0	0	0	0	0	0	0	0	0	0	0	0	0	0	0	0	0	0	0	0	0	0	0	0.1	1.8	0	0	0	0	0	5.4	0.8	0	0	0	0	0	0	0	0	0	0	0	0	0	0	0	0	0	0	0	0	0	0	0	0	0	0	0	0	0	0	0	0	0	0	0	0	0	0	0	0	0	0
0	0	0	0	0	0	0	0	0	0	0	0	0	0	5.5	0	0	0	0	0	0	0	0	0	0	0	0	1.6	0	0	0	0	0	0	0	0	0	0.4	2.3	6	1.1	0.3	3.4	2.1	0	0	0	2.8	0	0	0	0	0	0	0	0	0.8	0	0	0	0	0	0	0	0	0	0	0	0	0	0	0	0	0	0	0	0.1	0	0	0	0	0	0	0	0	0	0	0	0	0	0	0	0	0	0	0	0	0	0	0	0	0	0	0	0	0	0	0	0	0	0	0	0	0	0	0	0	0.1	1.8	0	0	0	0	0	5.4	0.8	0	0	0	0	0	0	0	0	0	0	0	0	0	0	0	0	0	0	0	0	0	0	0	0	0	0	0	0	0	0	0	0	0	0	0	0	0	0	0	0	0	0
0	0	0	0	0	0	0	0	0	0	0	0	0	0	5.5	0	0	0	0	0	0	0	0	0	0	0	0	1.6	0	0	0	0	0	0	0	0	0	0.4	2.3	6	1.1	0.3	3.4	2.1	0	0	0	2.8	0	0	0	0	0	0	0	0	0.8	0	0	0	0	0	0	0	0	0	0	0	0	0	0	0	0	0	0	0	0.1	0	0	0	0	0	0	0	0	0	0	0	0	0	0	0	0	0	0	0	0	0	0	0	0	0	0	0	0	0	0	0	0	0	0	0	0	0	0	0	0	0.1	1.8	0	0	0	0	0	5.4	0.8	0	0	0	0	0	0	0	0	0	0	0	0	0	0	0	0	0	0	0	0	0	0	0	0	0	0	0	0	0	0	0	0	0	0	0	0	0	0	0	0	0	0
0	0	0	0	0	0	0	0	0	0	0	0	0	0	5.5	0	0	0	0	0	0	0	0	0	0	0	0	1.6	0	0	0	0	0	0	0	0	0	0.4	2.3	6	1.1	0.3	3.4	2.1	0	0	0	2.8	0	0	0	0	0	0	0	0	0.8	0	0	0	0	0	0	0	0	0	0	0	0	0	0	0	0	0	0	0	0.1	0	0	0	0	0	0	0	0	0	0	0	0	0	0	0	0	0	0	0	0	0	0	0	0	0	0	0	0	0	0	0	0	0	0	0	0	0	0	0	0	0.1	1.8	0	0	0	0	0	5.4	0.8	0	0	0	0	0	0	0	0	0	0	0	0	0	0	0	0	0	0	0	0	0	0	0	0	0	0	0	0	0	0	0	0	0	0	0	0	0	0	0	0	0	0
0	0	0	0	0	0	0	0	0	0	0	0	0	0	5.5	0	0	0	0	0	0	0	0	0	0	0	0	1.6	0	0	0	0	0	0	0	0	0	0.4	2.3	6	1.1	0.3	3.4	2.1	0	0	0	2.8	0	0	0	0	0	0	0	0	0.8	0	0	0	0	0	0	0	0	0	0	0	0	0	0	0	0	0	0	0	0.1	0	0	0	0	0	0	0	0	0	0	0	0	0	0	0	0	0	0	0	0	0	0	0	0	0	0	0	0	0	0	0	0	0	0	0	0	0	0	0	0	0.1	1.8	0	0	0	0	0	5.4	0.8	0	0	0	0	0	0	0	0	0	0	0	0	0	0	0	0	0	0	0	0	0	0	0	0	0	0	0	0	0	0	0	0	0	0	0	0	0	0	0	0	0	0
0	0	0	0	0	0	0	0	0	0	0	0.6	0	0	4.6	0.2	0.7	0	0	0	0	0	0.5	0.1	0	0	0	0.3	0	0	0	0	0	0	1.3	0	0	4.2	0.7	0	0	0	19.3	2.9	2.1	1.3	0.4	0.2	0	0	0	0	0	0	0	0	2.1	1.3	0	0.2	0	0	2.8	0	0	0	0	0	0	0	0	0.5	0	0	0	0	0.1	0	0	0	0	0	0	0	0	0	0	0	0	1.2	0	0	0	0	0.7	0	0	0.4	0	0	0	0	0	0	0	0.1	0	6	0	0	0	1.2	1.2	0	0	0	0	0.1	0	0	0	0	0	0	0.4	1.9	0	0.8	0	1.1	0	0	0	0	0	0	0	0	0	0	0	0	0	1.2	0	0.5	0	0	0	0	0.6	0	0	0	0	0	0	0	0.4	0	0	0	0	0	0	0	0	0
0	0	0	0	0	0	0	0	0	0	0	0	0	0	6.6	0	0	0	0	0	0	0	0.7	0	0	0	0	0.4	0	0	0	0	0	0	0	0	0	0	21.3	11.9	0.9	1.2	11.5	7.9	0	0	0	2.6	0	0	0	0	0	0	0	0	0.4	0	0	0	0	0	0	0	0	0	0	0	0	0	0	0	0	0	0	0	0.1	0	0	0	0	0	0	0	0	0	0	0	0	0	0	0	0	0	0	0	0	0	0	0	0	0	0	0	0	0	0	0	0	0	0	0	0	0	0	0	0	0.2	2.5	0	0	0	0	0.4	5.6	1.3	0	0	0	0	0	0	0	0	0	0	0	0	0	0	0	0	0	0	0	0	0	0	0	0	0	0	0	0	0	0	0	0	0	0	0.6	0	0	0	0	0	0	0
0	0	0	0	0	0	0	0	0	0	0	0	0	0	6.6	0	0	0	0	0	0	0	0.7	0	0	0	0	0.4	0	0	0	0	0	0	0	0	0	0	21.3	11.9	0.9	1.2	11.5	7.9	0	0	0	2.6	0	0	0	0	0	0	0	0	0.4	0	0	0	0	0	0	0	0	0	0	0	0	0	0	0	0	0	0	0	0.1	0	0	0	0	0	0	0	0	0	0	0	0	0	0	0	0	0	0	0	0	0	0	0	0	0	0	0	0	0	0	0	0	0	0	0	0	0	0	0	0	0.2	2.5	0	0	0	0	0.4	5.6	1.3	0	0	0	0	0	0	0	0	0	0	0	0	0	0	0	0	0	0	0	0	0	0	0	0	0	0	0	0	0	0	0	0	0	0	0.6	0	0	0	0	0	0	0
0	0	0	0	0	0	0	0	0	0	0	0	0	0	5.5	0	0	0	0	0	0	0	0	0	0	0	0	1.6	0	0	0	0	0	0	0	0	0	0.4	2.3	6	1.1	0.3	3.4	2.1	0	0	0	2.8	0	0	0	0	0	0	0	0	0.8	0	0	0	0	0	0	0	0	0	0	0	0	0	0	0	0	0	0	0	0.1	0	0	0	0	0	0	0	0	0	0	0	0	0	0	0	0	0	0	0	0	0	0	0	0	0	0	0	0	0	0	0	0	0	0	0	0	0	0	0	0	0.1	1.8	0	0	0	0	0	5.4	0.8	0	0	0	0	0	0	0	0	0	0	0	0	0	0	0	0	0	0	0	0	0	0	0	0	0	0	0	0	0	0	0	0	0	0	0	0	0	0	0	0	0	0
0	0	0	0	0	0	0	0	0	0	0	0	0	0	6.6	0	0	0	0	0	0	0	0.7	0	0	0	0	0.4	0	0	0	0	0	0	0	0	0	0	21.3	11.9	0.9	1.2	11.5	7.9	0	0	0	2.6	0	0	0	0	0	0	0	0	0.4	0	0	0	0	0	0	0	0	0	0	0	0	0	0	0	0	0	0	0	0.1	0	0	0	0	0	0	0	0	0	0	0	0	0	0	0	0	0	0	0	0	0	0	0	0	0	0	0	0	0	0	0	0	0	0	0	0	0	0	0	0	0.2	2.5	0	0	0	0	0.4	5.6	1.3	0	0	0	0	0	0	0	0	0	0	0	0	0	0	0	0	0	0	0	0	0	0	0	0	0	0	0	0	0	0	0	0	0	0	0.6	0	0	0	0	0	0	0
0	0	0	0	0	0	0	0	0	0	0	0	0	0	6.6	0	0	0	0	0	0	0	0.7	0	0	0	0	0.4	0	0	0	0	0	0	0	0	0	0	21.3	11.9	0.9	1.2	11.5	7.9	0	0	0	2.6	0	0	0	0	0	0	0	0	0.4	0	0	0	0	0	0	0	0	0	0	0	0	0	0	0	0	0	0	0	0.1	0	0	0	0	0	0	0	0	0	0	0	0	0	0	0	0	0	0	0	0	0	0	0	0	0	0	0	0	0	0	0	0	0	0	0	0	0	0	0	0	0.2	2.5	0	0	0	0	0.4	5.6	1.3	0	0	0	0	0	0	0	0	0	0	0	0	0	0	0	0	0	0	0	0	0	0	0	0	0	0	0	0	0	0	0	0	0	0	0.6	0	0	0	0	0	0	0
0	0	0	0	0	0	0	0	0	0	0	0	0	0	5.8	0	0.2	0	0	0	0	0	0.6	0	0	0	0	3.4	0	0	0	0	0	0.1	0.3	0	0	0.5	3.2	0	0.8	0.4	35.8	9.3	1.1	1.9	0	0	0	0	0	0	0	0	0.1	0	3.2	0.1	0	1	0.1	0	1.1	0.1	0.6	0.1	0	0	0	0	0	3.9	0.1	0	0	0	0	0	0	0	0	0	0	0	0	0	0	0	0	0.5	0	0	0	0	0.1	0	0	0.1	0	0	0	0	0	0	0	0.2	0	4	0	0	0	0.9	2.3	0	0.2	0	0	0.2	2	0	0	0	0	0	1.8	1	0	0	0	0	0	0	0	0	0.2	0.6	0	0	0	0	0	0	0	0	0	0	0	0	0	0	0.1	0	0	0	0	0	1	0.1	0.1	0	4	0	0	0	0	0	0	0
0	0	0	0	0	0	0	0	0	0	0	0	0	0	5.5	0	0	0	0	0	0	0	0	0	0	0	0	1.6	0	0	0	0	0	0	0	0	0	0.4	2.3	6	1.1	0.3	3.4	2.1	0	0	0	2.8	0	0	0	0	0	0	0	0	0.8	0	0	0	0	0	0	0	0	0	0	0	0	0	0	0	0	0	0	0	0.1	0	0	0	0	0	0	0	0	0	0	0	0	0	0	0	0	0	0	0	0	0	0	0	0	0	0	0	0	0	0	0	0	0	0	0	0	0	0	0	0	0.1	1.8	0	0	0	0	0	5.4	0.8	0	0	0	0	0	0	0	0	0	0	0	0	0	0	0	0	0	0	0	0	0	0	0	0	0	0	0	0	0	0	0	0	0	0	0	0	0	0	0	0	0	0
0	0	0	0	0	0	0	0	0	0	0	0	0	0	5.5	0	0	0	0	0	0	0	0	0	0	0	0	1.6	0	0	0	0	0	0	0	0	0	0.4	2.3	6	1.1	0.3	3.4	2.1	0	0	0	2.8	0	0	0	0	0	0	0	0	0.8	0	0	0	0	0	0	0	0	0	0	0	0	0	0	0	0	0	0	0	0.1	0	0	0	0	0	0	0	0	0	0	0	0	0	0	0	0	0	0	0	0	0	0	0	0	0	0	0	0	0	0	0	0	0	0	0	0	0	0	0	0	0.1	1.8	0	0	0	0	0	5.4	0.8	0	0	0	0	0	0	0	0	0	0	0	0	0	0	0	0	0	0	0	0	0	0	0	0	0	0	0	0	0	0	0	0	0	0	0	0	0	0	0	0	0	0
0	0	0	0	0	0	0	0	0	0	0	0	0	0	5.8	0	0.2	0	0	0	0	0	0.6	0	0	0	0	3.4	0	0	0	0	0	0.1	0.3	0	0	0.5	3.2	0	0.8	0.4	35.8	9.3	1.1	1.9	0	0	0	0	0	0	0	0	0.1	0	3.2	0.1	0	1	0.1	0	1.1	0.1	0.6	0.1	0	0	0	0	0	3.9	0.1	0	0	0	0	0	0	0	0	0	0	0	0	0	0	0	0	0.5	0	0	0	0	0.1	0	0	0.1	0	0	0	0	0	0	0	0.2	0	4	0	0	0	0.9	2.3	0	0.2	0	0	0.2	2	0	0	0	0	0	1.8	1	0	0	0	0	0	0	0	0	0.2	0.6	0	0	0	0	0	0	0	0	0	0	0	0	0	0	0.1	0	0	0	0	0	1	0.1	0.1	0	4	0	0	0	0	0	0	0
0	0	0	0	0	0	0	0	0	0	0	0	0	0	5.8	0	0.2	0	0	0	0	0	0.6	0	0	0	0	3.4	0	0	0	0	0	0.1	0.3	0	0	0.5	3.2	0	0.8	0.4	35.8	9.3	1.1	1.9	0	0	0	0	0	0	0	0	0.1	0	3.2	0.1	0	1	0.1	0	1.1	0.1	0.6	0.1	0	0	0	0	0	3.9	0.1	0	0	0	0	0	0	0	0	0	0	0	0	0	0	0	0	0.5	0	0	0	0	0.1	0	0	0.1	0	0	0	0	0	0	0	0.2	0	4	0	0	0	0.9	2.3	0	0.2	0	0	0.2	2	0	0	0	0	0	1.8	1	0	0	0	0	0	0	0	0	0.2	0.6	0	0	0	0	0	0	0	0	0	0	0	0	0	0	0.1	0	0	0	0	0	1	0.1	0.1	0	4	0	0	0	0	0	0	0
0	0	0	0	0	0	0	0	0	0	0	0	0	0	6.6	0	0	0	0	0	0	0	0.7	0	0	0	0	0.4	0	0	0	0	0	0	0	0	0	0	21.3	11.9	0.9	1.2	11.5	7.9	0	0	0	2.6	0	0	0	0	0	0	0	0	0.4	0	0	0	0	0	0	0	0	0	0	0	0	0	0	0	0	0	0	0	0.1	0	0	0	0	0	0	0	0	0	0	0	0	0	0	0	0	0	0	0	0	0	0	0	0	0	0	0	0	0	0	0	0	0	0	0	0	0	0	0	0	0.2	2.5	0	0	0	0	0.4	5.6	1.3	0	0	0	0	0	0	0	0	0	0	0	0	0	0	0	0	0	0	0	0	0	0	0	0	0	0	0	0	0	0	0	0	0	0	0.6	0	0	0	0	0	0	0
0	0	0	0	0	0	0	0	0	0	0	0	0	0	6.6	0	0	0	0	0	0	0	0.7	0	0	0	0	0.4	0	0	0	0	0	0	0	0	0	0	21.3	11.9	0.9	1.2	11.5	7.9	0	0	0	2.6	0	0	0	0	0	0	0	0	0.4	0	0	0	0	0	0	0	0	0	0	0	0	0	0	0	0	0	0	0	0.1	0	0	0	0	0	0	0	0	0	0	0	0	0	0	0	0	0	0	0	0	0	0	0	0	0	0	0	0	0	0	0	0	0	0	0	0	0	0	0	0	0.2	2.5	0	0	0	0	0.4	5.6	1.3	0	0	0	0	0	0	0	0	0	0	0	0	0	0	0	0	0	0	0	0	0	0	0	0	0	0	0	0	0	0	0	0	0	0	0.6	0	0	0	0	0	0	0
0	0	0	0	0	0	0	0	0	0	0	0	0	0	6.6	0	0	0	0	0	0	0	0.7	0	0	0	0	0.4	0	0	0	0	0	0	0	0	0	0	21.3	11.9	0.9	1.2	11.5	7.9	0	0	0	2.6	0	0	0	0	0	0	0	0	0.4	0	0	0	0	0	0	0	0	0	0	0	0	0	0	0	0	0	0	0	0.1	0	0	0	0	0	0	0	0	0	0	0	0	0	0	0	0	0	0	0	0	0	0	0	0	0	0	0	0	0	0	0	0	0	0	0	0	0	0	0	0	0.2	2.5	0	0	0	0	0.4	5.6	1.3	0	0	0	0	0	0	0	0	0	0	0	0	0	0	0	0	0	0	0	0	0	0	0	0	0	0	0	0	0	0	0	0	0	0	0.6	0	0	0	0	0	0	0
0	0	0	0	0	0	0	0	0	0	0	0	0	0.1	7.6	0	0	0	0	0	0	0	0	0	0	0	0	0	0	0	0	0	0	0	0	0	0	0	1.5	1.8	1.1	0	5.4	4.2	0.2	0	1.3	10.7	0	0	0	0	0	0	0.4	0	3.1	0.4	0	0	0	0	0	0	0.1	0	0	0	0	0	0	0.2	0	0	0	0	0	0.1	0	0	0	0	0	0	0	0	0	0	0	0	0	0	0	0	0	0	0	0	0	0	0	0	0	0	0	0	0	0	0	0	0	0	0	0	0	0	0	2.2	4.4	1.5	0.6	0	0	1.3	8	0.1	0	0	0	0	0	0	0	0	0	1	0	0	0	0	0	0	0	0	0	0	0	0	0	0	0	0	0	0	0	0	0	0	0	0	0	0	0	0	0	0	0	0.4
0	0	0	0	0	0	0	0	0	0	0	0	0	0	6.7	0	7.2	0	0	0	0	0	0.4	0	0	0	0	0.4	0	0	0	0	0	0	0	0	1.1	0.6	0	0	1.3	0.1	15.5	12	1.8	0	1.9	10.7	0.1	0	0	0	0	0	0.7	0	5.9	1.7	0	0.4	0	0	2.6	0.1	1.4	0.1	0	0	0	0	0	6.2	0.1	0	0	0	0	0	0	0	0	0	0	0	0	0	0	0	0	0.2	0	0	0	0	0	0	0	0	0	0	0	0	0	0	0	0	0	1.8	0	0	0	4	2.4	0	0.2	0	0	0	1.1	0	0	0	0	6	3.1	5.1	0.4	0	0	0	0	0	0	0	0	2.7	0	0	0	0	0	0.4	0	0.1	0.1	0	0	0	0	0	0.3	0	0	0	0	0	0	0	0	0	0	0	0	0	0	0	0	0
0	0	0	0	0	0	0	0	0	0	0	0	0	0.1	7.6	0	0	0	0	0	0	0	0	0	0	0	0	0	0	0	0	0	0	0	0	0	0	0	1.5	1.8	1.1	0	5.4	4.2	0.2	0	1.3	10.7	0	0	0	0	0	0	0.4	0	3.1	0.4	0	0	0	0	0	0	0.1	0	0	0	0	0	0	0.2	0	0	0	0	0	0.1	0	0	0	0	0	0	0	0	0	0	0	0	0	0	0	0	0	0	0	0	0	0	0	0	0	0	0	0	0	0	0	0	0	0	0	0	0	0	0	2.2	4.4	1.5	0.6	0	0	1.3	8	0.1	0	0	0	0	0	0	0	0	0	1	0	0	0	0	0	0	0	0	0	0	0	0	0	0	0	0	0	0	0	0	0	0	0	0	0	0	0	0	0	0	0	0.4
0	0	0	0	0	0	0	0	0	0	0	0	0	0	5.5	0	0	0	0	0	0	0	0	0	0	0	0	1.6	0	0	0	0	0	0	0	0	0	0.4	2.3	6	1.1	0.3	3.4	2.1	0	0	0	2.8	0	0	0	0	0	0	0	0	0.8	0	0	0	0	0	0	0	0	0	0	0	0	0	0	0	0	0	0	0	0.1	0	0	0	0	0	0	0	0	0	0	0	0	0	0	0	0	0	0	0	0	0	0	0	0	0	0	0	0	0	0	0	0	0	0	0	0	0	0	0	0	0.1	1.8	0	0	0	0	0	5.4	0.8	0	0	0	0	0	0	0	0	0	0	0	0	0	0	0	0	0	0	0	0	0	0	0	0	0	0	0	0	0	0	0	0	0	0	0	0	0	0	0	0	0	0
0	0	0	0	0	0	0	0	0	0	0	0	0	0	5.5	0	0	0	0	0	0	0	0	0	0	0	0	1.6	0	0	0	0	0	0	0	0	0	0.4	2.3	6	1.1	0.3	3.4	2.1	0	0	0	2.8	0	0	0	0	0	0	0	0	0.8	0	0	0	0	0	0	0	0	0	0	0	0	0	0	0	0	0	0	0	0.1	0	0	0	0	0	0	0	0	0	0	0	0	0	0	0	0	0	0	0	0	0	0	0	0	0	0	0	0	0	0	0	0	0	0	0	0	0	0	0	0	0.1	1.8	0	0	0	0	0	5.4	0.8	0	0	0	0	0	0	0	0	0	0	0	0	0	0	0	0	0	0	0	0	0	0	0	0	0	0	0	0	0	0	0	0	0	0	0	0	0	0	0	0	0	0
0	0	0	0	0	0	0	0	0	0	0	0	0	0	5.5	0	0	0	0	0	0	0	0	0	0	0	0	1.6	0	0	0	0	0	0	0	0	0	0.4	2.3	6	1.1	0.3	3.4	2.1	0	0	0	2.8	0	0	0	0	0	0	0	0	0.8	0	0	0	0	0	0	0	0	0	0	0	0	0	0	0	0	0	0	0	0.1	0	0	0	0	0	0	0	0	0	0	0	0	0	0	0	0	0	0	0	0	0	0	0	0	0	0	0	0	0	0	0	0	0	0	0	0	0	0	0	0	0.1	1.8	0	0	0	0	0	5.4	0.8	0	0	0	0	0	0	0	0	0	0	0	0	0	0	0	0	0	0	0	0	0	0	0	0	0	0	0	0	0	0	0	0	0	0	0	0	0	0	0	0	0	0
0	0	0	0	0	0	0	0	0	0	0	0	0	0	6.6	0	0	0	0	0	0	0	0.7	0	0	0	0	0.4	0	0	0	0	0	0	0	0	0	0	21.3	11.9	0.9	1.2	11.5	7.9	0	0	0	2.6	0	0	0	0	0	0	0	0	0.4	0	0	0	0	0	0	0	0	0	0	0	0	0	0	0	0	0	0	0	0.1	0	0	0	0	0	0	0	0	0	0	0	0	0	0	0	0	0	0	0	0	0	0	0	0	0	0	0	0	0	0	0	0	0	0	0	0	0	0	0	0	0.2	2.5	0	0	0	0	0.4	5.6	1.3	0	0	0	0	0	0	0	0	0	0	0	0	0	0	0	0	0	0	0	0	0	0	0	0	0	0	0	0	0	0	0	0	0	0	0.6	0	0	0	0	0	0	0
0	0	0	0	0	0	0	0	0	0	0	0	0	0	6.6	0	0	0	0	0	0	0	0.7	0	0	0	0	0.4	0	0	0	0	0	0	0	0	0	0	21.3	11.9	0.9	1.2	11.5	7.9	0	0	0	2.6	0	0	0	0	0	0	0	0	0.4	0	0	0	0	0	0	0	0	0	0	0	0	0	0	0	0	0	0	0	0.1	0	0	0	0	0	0	0	0	0	0	0	0	0	0	0	0	0	0	0	0	0	0	0	0	0	0	0	0	0	0	0	0	0	0	0	0	0	0	0	0	0.2	2.5	0	0	0	0	0.4	5.6	1.3	0	0	0	0	0	0	0	0	0	0	0	0	0	0	0	0	0	0	0	0	0	0	0	0	0	0	0	0	0	0	0	0	0	0	0.6	0	0	0	0	0	0	0
0	0	0	0	0	0	0	0	0	0	0	0	0	0	5.5	0	0	0	0	0	0	0	0	0	0	0	0	1.6	0	0	0	0	0	0	0	0	0	0.4	2.3	6	1.1	0.3	3.4	2.1	0	0	0	2.8	0	0	0	0	0	0	0	0	0.8	0	0	0	0	0	0	0	0	0	0	0	0	0	0	0	0	0	0	0	0.1	0	0	0	0	0	0	0	0	0	0	0	0	0	0	0	0	0	0	0	0	0	0	0	0	0	0	0	0	0	0	0	0	0	0	0	0	0	0	0	0	0.1	1.8	0	0	0	0	0	5.4	0.8	0	0	0	0	0	0	0	0	0	0	0	0	0	0	0	0	0	0	0	0	0	0	0	0	0	0	0	0	0	0	0	0	0	0	0	0	0	0	0	0	0	0
0	0	0	0	0	0	0	0	0	0	0	0	0	0	5.5	0	0	0	0	0	0	0	0	0	0	0	0	1.6	0	0	0	0	0	0	0	0	0	0.4	2.3	6	1.1	0.3	3.4	2.1	0	0	0	2.8	0	0	0	0	0	0	0	0	0.8	0	0	0	0	0	0	0	0	0	0	0	0	0	0	0	0	0	0	0	0.1	0	0	0	0	0	0	0	0	0	0	0	0	0	0	0	0	0	0	0	0	0	0	0	0	0	0	0	0	0	0	0	0	0	0	0	0	0	0	0	0	0.1	1.8	0	0	0	0	0	5.4	0.8	0	0	0	0	0	0	0	0	0	0	0	0	0	0	0	0	0	0	0	0	0	0	0	0	0	0	0	0	0	0	0	0	0	0	0	0	0	0	0	0	0	0
0	0	0	0	0	0	0	0	0	0	0	0	0	0	6.6	0	0	0	0	0	0	0	0.7	0	0	0	0	0.4	0	0	0	0	0	0	0	0	0	0	21.3	11.9	0.9	1.2	11.5	7.9	0	0	0	2.6	0	0	0	0	0	0	0	0	0.4	0	0	0	0	0	0	0	0	0	0	0	0	0	0	0	0	0	0	0	0.1	0	0	0	0	0	0	0	0	0	0	0	0	0	0	0	0	0	0	0	0	0	0	0	0	0	0	0	0	0	0	0	0	0	0	0	0	0	0	0	0	0.2	2.5	0	0	0	0	0.4	5.6	1.3	0	0	0	0	0	0	0	0	0	0	0	0	0	0	0	0	0	0	0	0	0	0	0	0	0	0	0	0	0	0	0	0	0	0	0.6	0	0	0	0	0	0	0
0	0	0	0	0	0	0	0	0	0	0	0	0	0	6.6	0	0	0	0	0	0	0	0.7	0	0	0	0	0.4	0	0	0	0	0	0	0	0	0	0	21.3	11.9	0.9	1.2	11.5	7.9	0	0	0	2.6	0	0	0	0	0	0	0	0	0.4	0	0	0	0	0	0	0	0	0	0	0	0	0	0	0	0	0	0	0	0.1	0	0	0	0	0	0	0	0	0	0	0	0	0	0	0	0	0	0	0	0	0	0	0	0	0	0	0	0	0	0	0	0	0	0	0	0	0	0	0	0	0.2	2.5	0	0	0	0	0.4	5.6	1.3	0	0	0	0	0	0	0	0	0	0	0	0	0	0	0	0	0	0	0	0	0	0	0	0	0	0	0	0	0	0	0	0	0	0	0.6	0	0	0	0	0	0	0
0	0	0	0	0	0	0	0	0	0	0	0	0	0	5.5	0	0	0	0	0	0	0	0	0	0	0	0	1.6	0	0	0	0	0	0	0	0	0	0.4	2.3	6	1.1	0.3	3.4	2.1	0	0	0	2.8	0	0	0	0	0	0	0	0	0.8	0	0	0	0	0	0	0	0	0	0	0	0	0	0	0	0	0	0	0	0.1	0	0	0	0	0	0	0	0	0	0	0	0	0	0	0	0	0	0	0	0	0	0	0	0	0	0	0	0	0	0	0	0	0	0	0	0	0	0	0	0	0.1	1.8	0	0	0	0	0	5.4	0.8	0	0	0	0	0	0	0	0	0	0	0	0	0	0	0	0	0	0	0	0	0	0	0	0	0	0	0	0	0	0	0	0	0	0	0	0	0	0	0	0	0	0
0	0	0	0	0	0	0	0	0	0	0	0	0	0	6.6	0	0	0	0	0	0	0	0.7	0	0	0	0	0.4	0	0	0	0	0	0	0	0	0	0	21.3	11.9	0.9	1.2	11.5	7.9	0	0	0	2.6	0	0	0	0	0	0	0	0	0.4	0	0	0	0	0	0	0	0	0	0	0	0	0	0	0	0	0	0	0	0.1	0	0	0	0	0	0	0	0	0	0	0	0	0	0	0	0	0	0	0	0	0	0	0	0	0	0	0	0	0	0	0	0	0	0	0	0	0	0	0	0	0.2	2.5	0	0	0	0	0.4	5.6	1.3	0	0	0	0	0	0	0	0	0	0	0	0	0	0	0	0	0	0	0	0	0	0	0	0	0	0	0	0	0	0	0	0	0	0	0.6	0	0	0	0	0	0	0
0	0	0	0	0	0	0	0	0	0	0	0	0	0	6.6	0	0	0	0	0	0	0	0.7	0	0	0	0	0.4	0	0	0	0	0	0	0	0	0	0	21.3	11.9	0.9	1.2	11.5	7.9	0	0	0	2.6	0	0	0	0	0	0	0	0	0.4	0	0	0	0	0	0	0	0	0	0	0	0	0	0	0	0	0	0	0	0.1	0	0	0	0	0	0	0	0	0	0	0	0	0	0	0	0	0	0	0	0	0	0	0	0	0	0	0	0	0	0	0	0	0	0	0	0	0	0	0	0	0.2	2.5	0	0	0	0	0.4	5.6	1.3	0	0	0	0	0	0	0	0	0	0	0	0	0	0	0	0	0	0	0	0	0	0	0	0	0	0	0	0	0	0	0	0	0	0	0.6	0	0	0	0	0	0	0
0	0	0	0	0	0	0	0	0	0	0	0	0	0	6.6	0	0	0	0	0	0	0	0.7	0	0	0	0	0.4	0	0	0	0	0	0	0	0	0	0	21.3	11.9	0.9	1.2	11.5	7.9	0	0	0	2.6	0	0	0	0	0	0	0	0	0.4	0	0	0	0	0	0	0	0	0	0	0	0	0	0	0	0	0	0	0	0.1	0	0	0	0	0	0	0	0	0	0	0	0	0	0	0	0	0	0	0	0	0	0	0	0	0	0	0	0	0	0	0	0	0	0	0	0	0	0	0	0	0.2	2.5	0	0	0	0	0.4	5.6	1.3	0	0	0	0	0	0	0	0	0	0	0	0	0	0	0	0	0	0	0	0	0	0	0	0	0	0	0	0	0	0	0	0	0	0	0.6	0	0	0	0	0	0	0
0	0	0	0	0	0	0	0	0	0	0	0	0	0	6.6	0	0	0	0	0	0	0	0.7	0	0	0	0	0.4	0	0	0	0	0	0	0	0	0	0	21.3	11.9	0.9	1.2	11.5	7.9	0	0	0	2.6	0	0	0	0	0	0	0	0	0.4	0	0	0	0	0	0	0	0	0	0	0	0	0	0	0	0	0	0	0	0.1	0	0	0	0	0	0	0	0	0	0	0	0	0	0	0	0	0	0	0	0	0	0	0	0	0	0	0	0	0	0	0	0	0	0	0	0	0	0	0	0	0.2	2.5	0	0	0	0	0.4	5.6	1.3	0	0	0	0	0	0	0	0	0	0	0	0	0	0	0	0	0	0	0	0	0	0	0	0	0	0	0	0	0	0	0	0	0	0	0.6	0	0	0	0	0	0	0
0	0	0	0	0	0	0	0	0	0	0	0	0	0	6.6	0	0	0	0	0	0	0	0.7	0	0	0	0	0.4	0	0	0	0	0	0	0	0	0	0	21.3	11.9	0.9	1.2	11.5	7.9	0	0	0	2.6	0	0	0	0	0	0	0	0	0.4	0	0	0	0	0	0	0	0	0	0	0	0	0	0	0	0	0	0	0	0.1	0	0	0	0	0	0	0	0	0	0	0	0	0	0	0	0	0	0	0	0	0	0	0	0	0	0	0	0	0	0	0	0	0	0	0	0	0	0	0	0	0.2	2.5	0	0	0	0	0.4	5.6	1.3	0	0	0	0	0	0	0	0	0	0	0	0	0	0	0	0	0	0	0	0	0	0	0	0	0	0	0	0	0	0	0	0	0	0	0.6	0	0	0	0	0	0	0
0	0	0	0	0	0	0	0	0	0	0	0	0	0	6.6	0	0	0	0	0	0	0	0.7	0	0	0	0	0.4	0	0	0	0	0	0	0	0	0	0	21.3	11.9	0.9	1.2	11.5	7.9	0	0	0	2.6	0	0	0	0	0	0	0	0	0.4	0	0	0	0	0	0	0	0	0	0	0	0	0	0	0	0	0	0	0	0.1	0	0	0	0	0	0	0	0	0	0	0	0	0	0	0	0	0	0	0	0	0	0	0	0	0	0	0	0	0	0	0	0	0	0	0	0	0	0	0	0	0.2	2.5	0	0	0	0	0.4	5.6	1.3	0	0	0	0	0	0	0	0	0	0	0	0	0	0	0	0	0	0	0	0	0	0	0	0	0	0	0	0	0	0	0	0	0	0	0.6	0	0	0	0	0	0	0
0	0	0	0	0	0	0	0	0	0	0	0	0	0	5.5	0	0	0	0	0	0	0	0	0	0	0	0	1.6	0	0	0	0	0	0	0	0	0	0.4	2.3	6	1.1	0.3	3.4	2.1	0	0	0	2.8	0	0	0	0	0	0	0	0	0.8	0	0	0	0	0	0	0	0	0	0	0	0	0	0	0	0	0	0	0	0.1	0	0	0	0	0	0	0	0	0	0	0	0	0	0	0	0	0	0	0	0	0	0	0	0	0	0	0	0	0	0	0	0	0	0	0	0	0	0	0	0	0.1	1.8	0	0	0	0	0	5.4	0.8	0	0	0	0	0	0	0	0	0	0	0	0	0	0	0	0	0	0	0	0	0	0	0	0	0	0	0	0	0	0	0	0	0	0	0	0	0	0	0	0	0	0
0	0	0	0	0	0	0	0	0	0	0	0	0	0	6.7	0	7.2	0	0	0	0	0	0.4	0	0	0	0	0.4	0	0	0	0	0	0	0	0	1.1	0.6	0	0	1.3	0.1	15.5	12	1.8	0	1.9	10.7	0.1	0	0	0	0	0	0.7	0	5.9	1.7	0	0.4	0	0	2.6	0.1	1.4	0.1	0	0	0	0	0	6.2	0.1	0	0	0	0	0	0	0	0	0	0	0	0	0	0	0	0	0.2	0	0	0	0	0	0	0	0	0	0	0	0	0	0	0	0	0	1.8	0	0	0	4	2.4	0	0.2	0	0	0	1.1	0	0	0	0	6	3.1	5.1	0.4	0	0	0	0	0	0	0	0	2.7	0	0	0	0	0	0.4	0	0.1	0.1	0	0	0	0	0	0.3	0	0	0	0	0	0	0	0	0	0	0	0	0	0	0	0	0
0	0	0	0	0	0	0	0	0	0	0	0	0	0	6.6	0	0	0	0	0	0	0	0.7	0	0	0	0	0.4	0	0	0	0	0	0	0	0	0	0	21.3	11.9	0.9	1.2	11.5	7.9	0	0	0	2.6	0	0	0	0	0	0	0	0	0.4	0	0	0	0	0	0	0	0	0	0	0	0	0	0	0	0	0	0	0	0.1	0	0	0	0	0	0	0	0	0	0	0	0	0	0	0	0	0	0	0	0	0	0	0	0	0	0	0	0	0	0	0	0	0	0	0	0	0	0	0	0	0.2	2.5	0	0	0	0	0.4	5.6	1.3	0	0	0	0	0	0	0	0	0	0	0	0	0	0	0	0	0	0	0	0	0	0	0	0	0	0	0	0	0	0	0	0	0	0	0.6	0	0	0	0	0	0	0
0	0	0	0	0	0	0	0	0	0	0	0	0	0	5.5	0	0	0	0	0	0	0	0	0	0	0	0	1.6	0	0	0	0	0	0	0	0	0	0.4	2.3	6	1.1	0.3	3.4	2.1	0	0	0	2.8	0	0	0	0	0	0	0	0	0.8	0	0	0	0	0	0	0	0	0	0	0	0	0	0	0	0	0	0	0	0.1	0	0	0	0	0	0	0	0	0	0	0	0	0	0	0	0	0	0	0	0	0	0	0	0	0	0	0	0	0	0	0	0	0	0	0	0	0	0	0	0	0.1	1.8	0	0	0	0	0	5.4	0.8	0	0	0	0	0	0	0	0	0	0	0	0	0	0	0	0	0	0	0	0	0	0	0	0	0	0	0	0	0	0	0	0	0	0	0	0	0	0	0	0	0	0
0	0	0	0	0	0	0	0	0	0	0	0	0	0	6.6	0	0	0	0	0	0	0	0.7	0	0	0	0	0.4	0	0	0	0	0	0	0	0	0	0	21.3	11.9	0.9	1.2	11.5	7.9	0	0	0	2.6	0	0	0	0	0	0	0	0	0.4	0	0	0	0	0	0	0	0	0	0	0	0	0	0	0	0	0	0	0	0.1	0	0	0	0	0	0	0	0	0	0	0	0	0	0	0	0	0	0	0	0	0	0	0	0	0	0	0	0	0	0	0	0	0	0	0	0	0	0	0	0	0.2	2.5	0	0	0	0	0.4	5.6	1.3	0	0	0	0	0	0	0	0	0	0	0	0	0	0	0	0	0	0	0	0	0	0	0	0	0	0	0	0	0	0	0	0	0	0	0.6	0	0	0	0	0	0	0
0	0	0	0	0	0	0	0	0	0	0	0	0	0	6.6	0	0	0	0	0	0	0	0.7	0	0	0	0	0.4	0	0	0	0	0	0	0	0	0	0	21.3	11.9	0.9	1.2	11.5	7.9	0	0	0	2.6	0	0	0	0	0	0	0	0	0.4	0	0	0	0	0	0	0	0	0	0	0	0	0	0	0	0	0	0	0	0.1	0	0	0	0	0	0	0	0	0	0	0	0	0	0	0	0	0	0	0	0	0	0	0	0	0	0	0	0	0	0	0	0	0	0	0	0	0	0	0	0	0.2	2.5	0	0	0	0	0.4	5.6	1.3	0	0	0	0	0	0	0	0	0	0	0	0	0	0	0	0	0	0	0	0	0	0	0	0	0	0	0	0	0	0	0	0	0	0	0.6	0	0	0	0	0	0	0
0	0	0	0	0	0	0	0	0	0	0	0	0	0	5.5	0	0	0	0	0	0	0	0	0	0	0	0	1.6	0	0	0	0	0	0	0	0	0	0.4	2.3	6	1.1	0.3	3.4	2.1	0	0	0	2.8	0	0	0	0	0	0	0	0	0.8	0	0	0	0	0	0	0	0	0	0	0	0	0	0	0	0	0	0	0	0.1	0	0	0	0	0	0	0	0	0	0	0	0	0	0	0	0	0	0	0	0	0	0	0	0	0	0	0	0	0	0	0	0	0	0	0	0	0	0	0	0	0.1	1.8	0	0	0	0	0	5.4	0.8	0	0	0	0	0	0	0	0	0	0	0	0	0	0	0	0	0	0	0	0	0	0	0	0	0	0	0	0	0	0	0	0	0	0	0	0	0	0	0	0	0	0
0	0	0	0	0	0	0	0	0	0	0	0	0	0	6.7	0	7.2	0	0	0	0	0	0.4	0	0	0	0	0.4	0	0	0	0	0	0	0	0	1.1	0.6	0	0	1.3	0.1	15.5	12	1.8	0	1.9	10.7	0.1	0	0	0	0	0	0.7	0	5.9	1.7	0	0.4	0	0	2.6	0.1	1.4	0.1	0	0	0	0	0	6.2	0.1	0	0	0	0	0	0	0	0	0	0	0	0	0	0	0	0	0.2	0	0	0	0	0	0	0	0	0	0	0	0	0	0	0	0	0	1.8	0	0	0	4	2.4	0	0.2	0	0	0	1.1	0	0	0	0	6	3.1	5.1	0.4	0	0	0	0	0	0	0	0	2.7	0	0	0	0	0	0.4	0	0.1	0.1	0	0	0	0	0	0.3	0	0	0	0	0	0	0	0	0	0	0	0	0	0	0	0	0
0	0	0	0	0	0	0	0	0	0	0	0	0	0	6.7	0	7.2	0	0	0	0	0	0.4	0	0	0	0	0.4	0	0	0	0	0	0	0	0	1.1	0.6	0	0	1.3	0.1	15.5	12	1.8	0	1.9	10.7	0.1	0	0	0	0	0	0.7	0	5.9	1.7	0	0.4	0	0	2.6	0.1	1.4	0.1	0	0	0	0	0	6.2	0.1	0	0	0	0	0	0	0	0	0	0	0	0	0	0	0	0	0.2	0	0	0	0	0	0	0	0	0	0	0	0	0	0	0	0	0	1.8	0	0	0	4	2.4	0	0.2	0	0	0	1.1	0	0	0	0	6	3.1	5.1	0.4	0	0	0	0	0	0	0	0	2.7	0	0	0	0	0	0.4	0	0.1	0.1	0	0	0	0	0	0.3	0	0	0	0	0	0	0	0	0	0	0	0	0	0	0	0	0
0	0	0	0	0	0	0	0	0	0	0	0	0	0	6.7	0	7.2	0	0	0	0	0	0.4	0	0	0	0	0.4	0	0	0	0	0	0	0	0	1.1	0.6	0	0	1.3	0.1	15.5	12	1.8	0	1.9	10.7	0.1	0	0	0	0	0	0.7	0	5.9	1.7	0	0.4	0	0	2.6	0.1	1.4	0.1	0	0	0	0	0	6.2	0.1	0	0	0	0	0	0	0	0	0	0	0	0	0	0	0	0	0.2	0	0	0	0	0	0	0	0	0	0	0	0	0	0	0	0	0	1.8	0	0	0	4	2.4	0	0.2	0	0	0	1.1	0	0	0	0	6	3.1	5.1	0.4	0	0	0	0	0	0	0	0	2.7	0	0	0	0	0	0.4	0	0.1	0.1	0	0	0	0	0	0.3	0	0	0	0	0	0	0	0	0	0	0	0	0	0	0	0	0
0	0	0	0	0	0	0	0	0	0	0	0	0	0	6.7	0	7.2	0	0	0	0	0	0.4	0	0	0	0	0.4	0	0	0	0	0	0	0	0	1.1	0.6	0	0	1.3	0.1	15.5	12	1.8	0	1.9	10.7	0.1	0	0	0	0	0	0.7	0	5.9	1.7	0	0.4	0	0	2.6	0.1	1.4	0.1	0	0	0	0	0	6.2	0.1	0	0	0	0	0	0	0	0	0	0	0	0	0	0	0	0	0.2	0	0	0	0	0	0	0	0	0	0	0	0	0	0	0	0	0	1.8	0	0	0	4	2.4	0	0.2	0	0	0	1.1	0	0	0	0	6	3.1	5.1	0.4	0	0	0	0	0	0	0	0	2.7	0	0	0	0	0	0.4	0	0.1	0.1	0	0	0	0	0	0.3	0	0	0	0	0	0	0	0	0	0	0	0	0	0	0	0	0
0	0	0	0	0	0	0	0	0	0	0	0	0	0	6.7	0	7.2	0	0	0	0	0	0.4	0	0	0	0	0.4	0	0	0	0	0	0	0	0	1.1	0.6	0	0	1.3	0.1	15.5	12	1.8	0	1.9	10.7	0.1	0	0	0	0	0	0.7	0	5.9	1.7	0	0.4	0	0	2.6	0.1	1.4	0.1	0	0	0	0	0	6.2	0.1	0	0	0	0	0	0	0	0	0	0	0	0	0	0	0	0	0.2	0	0	0	0	0	0	0	0	0	0	0	0	0	0	0	0	0	1.8	0	0	0	4	2.4	0	0.2	0	0	0	1.1	0	0	0	0	6	3.1	5.1	0.4	0	0	0	0	0	0	0	0	2.7	0	0	0	0	0	0.4	0	0.1	0.1	0	0	0	0	0	0.3	0	0	0	0	0	0	0	0	0	0	0	0	0	0	0	0	0
0	0	0	0	0	0	0	0	0	0	0	0	0	0	5.5	0	0	0	0	0	0	0	0	0	0	0	0	1.6	0	0	0	0	0	0	0	0	0	0.4	2.3	6	1.1	0.3	3.4	2.1	0	0	0	2.8	0	0	0	0	0	0	0	0	0.8	0	0	0	0	0	0	0	0	0	0	0	0	0	0	0	0	0	0	0	0.1	0	0	0	0	0	0	0	0	0	0	0	0	0	0	0	0	0	0	0	0	0	0	0	0	0	0	0	0	0	0	0	0	0	0	0	0	0	0	0	0	0.1	1.8	0	0	0	0	0	5.4	0.8	0	0	0	0	0	0	0	0	0	0	0	0	0	0	0	0	0	0	0	0	0	0	0	0	0	0	0	0	0	0	0	0	0	0	0	0	0	0	0	0	0	0
0	0	0	0	0	0	0	0	0	0	0	0	0	0	6.6	0	0	0	0	0	0	0	0.7	0	0	0	0	0.4	0	0	0	0	0	0	0	0	0	0	21.3	11.9	0.9	1.2	11.5	7.9	0	0	0	2.6	0	0	0	0	0	0	0	0	0.4	0	0	0	0	0	0	0	0	0	0	0	0	0	0	0	0	0	0	0	0.1	0	0	0	0	0	0	0	0	0	0	0	0	0	0	0	0	0	0	0	0	0	0	0	0	0	0	0	0	0	0	0	0	0	0	0	0	0	0	0	0	0.2	2.5	0	0	0	0	0.4	5.6	1.3	0	0	0	0	0	0	0	0	0	0	0	0	0	0	0	0	0	0	0	0	0	0	0	0	0	0	0	0	0	0	0	0	0	0	0.6	0	0	0	0	0	0	0
0	0	0	0	0	0	0	0	0	0	0	0	0	0	6.6	0	0	0	0	0	0	0	0.7	0	0	0	0	0.4	0	0	0	0	0	0	0	0	0	0	21.3	11.9	0.9	1.2	11.5	7.9	0	0	0	2.6	0	0	0	0	0	0	0	0	0.4	0	0	0	0	0	0	0	0	0	0	0	0	0	0	0	0	0	0	0	0.1	0	0	0	0	0	0	0	0	0	0	0	0	0	0	0	0	0	0	0	0	0	0	0	0	0	0	0	0	0	0	0	0	0	0	0	0	0	0	0	0	0.2	2.5	0	0	0	0	0.4	5.6	1.3	0	0	0	0	0	0	0	0	0	0	0	0	0	0	0	0	0	0	0	0	0	0	0	0	0	0	0	0	0	0	0	0	0	0	0.6	0	0	0	0	0	0	0
0	0	0	0	0	0	0	0	0	0	0	0	0	0	6.6	0	0	0	0	0	0	0	0.7	0	0	0	0	0.4	0	0	0	0	0	0	0	0	0	0	21.3	11.9	0.9	1.2	11.5	7.9	0	0	0	2.6	0	0	0	0	0	0	0	0	0.4	0	0	0	0	0	0	0	0	0	0	0	0	0	0	0	0	0	0	0	0.1	0	0	0	0	0	0	0	0	0	0	0	0	0	0	0	0	0	0	0	0	0	0	0	0	0	0	0	0	0	0	0	0	0	0	0	0	0	0	0	0	0.2	2.5	0	0	0	0	0.4	5.6	1.3	0	0	0	0	0	0	0	0	0	0	0	0	0	0	0	0	0	0	0	0	0	0	0	0	0	0	0	0	0	0	0	0	0	0	0.6	0	0	0	0	0	0	0
0	0	0	0	0	0	0	0	0	0	0	0	0	0	5.5	0	0	0	0	0	0	0	0	0	0	0	0	1.6	0	0	0	0	0	0	0	0	0	0.4	2.3	6	1.1	0.3	3.4	2.1	0	0	0	2.8	0	0	0	0	0	0	0	0	0.8	0	0	0	0	0	0	0	0	0	0	0	0	0	0	0	0	0	0	0	0.1	0	0	0	0	0	0	0	0	0	0	0	0	0	0	0	0	0	0	0	0	0	0	0	0	0	0	0	0	0	0	0	0	0	0	0	0	0	0	0	0	0.1	1.8	0	0	0	0	0	5.4	0.8	0	0	0	0	0	0	0	0	0	0	0	0	0	0	0	0	0	0	0	0	0	0	0	0	0	0	0	0	0	0	0	0	0	0	0	0	0	0	0	0	0	0
0	0	0	0	0	0	0	0	0	0	0	0	0	0.1	7.6	0	0	0	0	0	0	0	0	0	0	0	0	0	0	0	0	0	0	0	0	0	0	0	1.5	1.8	1.1	0	5.4	4.2	0.2	0	1.3	10.7	0	0	0	0	0	0	0.4	0	3.1	0.4	0	0	0	0	0	0	0.1	0	0	0	0	0	0	0.2	0	0	0	0	0	0.1	0	0	0	0	0	0	0	0	0	0	0	0	0	0	0	0	0	0	0	0	0	0	0	0	0	0	0	0	0	0	0	0	0	0	0	0	0	0	0	2.2	4.4	1.5	0.6	0	0	1.3	8	0.1	0	0	0	0	0	0	0	0	0	1	0	0	0	0	0	0	0	0	0	0	0	0	0	0	0	0	0	0	0	0	0	0	0	0	0	0	0	0	0	0	0	0.4
0	0	0	0	0	0	0.1	7.6	0	0	0	0	0	0	0	0	0	0	0	0	0	0	0	0	0	0	0	0	0	0	0	1.5	1.8	1.1	0	5.4	4.2	0.2	0	1.3	10.7	0	0	0	0	0	0	0.4	0	3.1	0.4	0	0	0	0	0	0	0.1	0	0	0	0	0	0	0.2	0	0	0	0	0	0.1	0	0	0	0	0	0	0	0	0	0	0	0	0	0	0	0	0	0	0	0	0	0	0	0	0	0	0	0	0	0	0	0	0	0	0	0	0	0	0	2.2	4.4	1.5	0.6	0	0	1.3	8	0.1	0	0	0	0	0	0	0	0	0	1	0	0	0	0	0	0	0	0	0	0	0	0	0	0	0	0	0	0	0	0	0	0	0	0	0	0	0	0	0	0	0	0.4	0	0	0.3	0.3	0	0	0
0	0	0	0	0.6	0	0	4.6	0.2	0.7	0	0	0	0	0	0.5	0.1	0	0	0	0.3	0	0	0	0	0	0	1.3	0	0	4.2	0.7	0	0	0	19.3	2.9	2.1	1.3	0.4	0.2	0	0	0	0	0	0	0	0	2.1	1.3	0	0.2	0	0	2.8	0	0	0	0	0	0	0	0	0.5	0	0	0	0	0.1	0	0	0	0	0	0	0	0	0	0	0	0	1.2	0	0	0	0	0.7	0	0	0.4	0	0	0	0	0	0	0	0.1	0	6	0	0	0	1.2	1.2	0	0	0	0	0.1	0	0	0	0	0	0	0.4	1.9	0	0.8	0	1.1	0	0	0	0	0	0	0	0	0	0	0	0	0	1.2	0	0.5	0	0	0	0	0.6	0	0	0	0	0	0	0	0.4	0	0	0	0	0	0	0	0	0	0	0	0	2.8	5	0.5	0
0	0	0	0	0	0	0	5.8	0	0.2	0	0	0	0	0	0.6	0	0	0	0	3.4	0	0	0	0	0	0.1	0.3	0	0	0.5	3.2	0	0.8	0.4	35.8	9.3	1.1	1.9	0	0	0	0	0	0	0	0	0.1	0	3.2	0.1	0	1	0.1	0	1.1	0.1	0.6	0.1	0	0	0	0	0	3.9	0.1	0	0	0	0	0	0	0	0	0	0	0	0	0	0	0	0	0.5	0	0	0	0	0.1	0	0	0.1	0	0	0	0	0	0	0	0.2	0	4	0	0	0	0.9	2.3	0	0.2	0	0	0.2	2	0	0	0	0	0	1.8	1	0	0	0	0	0	0	0	0	0.2	0.6	0	0	0	0	0	0	0	0	0	0	0	0	0	0	0.1	0	0	0	0	0	1	0.1	0.1	0	4	0	0	0	0	0	0	0	0	0	0	1.4	0.9	0.5	0
0	0	0	0	0	0	0	6.6	0	0	0	0	0	0	0	0.7	0	0	0	0	0.4	0	0	0	0	0	0	0	0	0	0	21.3	11.9	0.9	1.2	11.5	7.9	0	0	0	2.6	0	0	0	0	0	0	0	0	0.4	0	0	0	0	0	0	0	0	0	0	0	0	0	0	0	0	0	0	0	0.1	0	0	0	0	0	0	0	0	0	0	0	0	0	0	0	0	0	0	0	0	0	0	0	0	0	0	0	0	0	0	0	0	0	0	0	0	0	0	0	0	0.2	2.5	0	0	0	0	0.4	5.6	1.3	0	0	0	0	0	0	0	0	0	0	0	0	0	0	0	0	0	0	0	0	0	0	0	0	0	0	0	0	0	0	0	0	0	0	0.6	0	0	0	0	0	0	0	0	0	0	0	0	0	0
0	0	0	0	0	0	0	6.6	0	0	0	0	0	0	0	0.7	0	0	0	0	0.4	0	0	0	0	0	0	0	0	0	0	21.3	11.9	0.9	1.2	11.5	7.9	0	0	0	2.6	0	0	0	0	0	0	0	0	0.4	0	0	0	0	0	0	0	0	0	0	0	0	0	0	0	0	0	0	0	0.1	0	0	0	0	0	0	0	0	0	0	0	0	0	0	0	0	0	0	0	0	0	0	0	0	0	0	0	0	0	0	0	0	0	0	0	0	0	0	0	0	0.2	2.5	0	0	0	0	0.4	5.6	1.3	0	0	0	0	0	0	0	0	0	0	0	0	0	0	0	0	0	0	0	0	0	0	0	0	0	0	0	0	0	0	0	0	0	0	0.6	0	0	0	0	0	0	0	0	0	0	0	0	0	0
0	0	0	0	0	0	0	6.6	0	0	0	0	0	0	0	0.7	0	0	0	0	0.4	0	0	0	0	0	0	0	0	0	0	21.3	11.9	0.9	1.2	11.5	7.9	0	0	0	2.6	0	0	0	0	0	0	0	0	0.4	0	0	0	0	0	0	0	0	0	0	0	0	0	0	0	0	0	0	0	0.1	0	0	0	0	0	0	0	0	0	0	0	0	0	0	0	0	0	0	0	0	0	0	0	0	0	0	0	0	0	0	0	0	0	0	0	0	0	0	0	0	0.2	2.5	0	0	0	0	0.4	5.6	1.3	0	0	0	0	0	0	0	0	0	0	0	0	0	0	0	0	0	0	0	0	0	0	0	0	0	0	0	0	0	0	0	0	0	0	0.6	0	0	0	0	0	0	0	0	0	0	0	0	0	0
0	0	0	0	0	0	0	6.6	0	0	0	0	0	0	0	0.7	0	0	0	0	0.4	0	0	0	0	0	0	0	0	0	0	21.3	11.9	0.9	1.2	11.5	7.9	0	0	0	2.6	0	0	0	0	0	0	0	0	0.4	0	0	0	0	0	0	0	0	0	0	0	0	0	0	0	0	0	0	0	0.1	0	0	0	0	0	0	0	0	0	0	0	0	0	0	0	0	0	0	0	0	0	0	0	0	0	0	0	0	0	0	0	0	0	0	0	0	0	0	0	0	0.2	2.5	0	0	0	0	0.4	5.6	1.3	0	0	0	0	0	0	0	0	0	0	0	0	0	0	0	0	0	0	0	0	0	0	0	0	0	0	0	0	0	0	0	0	0	0	0.6	0	0	0	0	0	0	0	0	0	0	0	0	0	0
0	0	0	0	0	0	0	6.6	0	0	0	0	0	0	0	0.7	0	0	0	0	0.4	0	0	0	0	0	0	0	0	0	0	21.3	11.9	0.9	1.2	11.5	7.9	0	0	0	2.6	0	0	0	0	0	0	0	0	0.4	0	0	0	0	0	0	0	0	0	0	0	0	0	0	0	0	0	0	0	0.1	0	0	0	0	0	0	0	0	0	0	0	0	0	0	0	0	0	0	0	0	0	0	0	0	0	0	0	0	0	0	0	0	0	0	0	0	0	0	0	0	0.2	2.5	0	0	0	0	0.4	5.6	1.3	0	0	0	0	0	0	0	0	0	0	0	0	0	0	0	0	0	0	0	0	0	0	0	0	0	0	0	0	0	0	0	0	0	0	0.6	0	0	0	0	0	0	0	0	0	0	0	0	0	0
0	0	0	0	0	0	0	5.5	0	0	0	0	0	0	0	0	0	0	0	0	1.6	0	0	0	0	0	0	0	0	0	0.4	2.3	6	1.1	0.3	3.4	2.1	0	0	0	2.8	0	0	0	0	0	0	0	0	0.8	0	0	0	0	0	0	0	0	0	0	0	0	0	0	0	0	0	0	0	0.1	0	0	0	0	0	0	0	0	0	0	0	0	0	0	0	0	0	0	0	0	0	0	0	0	0	0	0	0	0	0	0	0	0	0	0	0	0	0	0	0	0.1	1.8	0	0	0	0	0	5.4	0.8	0	0	0	0	0	0	0	0	0	0	0	0	0	0	0	0	0	0	0	0	0	0	0	0	0	0	0	0	0	0	0	0	0	0	0	0	0	0	0	0	0	0	0	0	0	0	0	0	0
0	0	0	0	0	0	0	6.6	0	0	0	0	0	0	0	0.7	0	0	0	0	0.4	0	0	0	0	0	0	0	0	0	0	21.3	11.9	0.9	1.2	11.5	7.9	0	0	0	2.6	0	0	0	0	0	0	0	0	0.4	0	0	0	0	0	0	0	0	0	0	0	0	0	0	0	0	0	0	0	0.1	0	0	0	0	0	0	0	0	0	0	0	0	0	0	0	0	0	0	0	0	0	0	0	0	0	0	0	0	0	0	0	0	0	0	0	0	0	0	0	0	0.2	2.5	0	0	0	0	0.4	5.6	1.3	0	0	0	0	0	0	0	0	0	0	0	0	0	0	0	0	0	0	0	0	0	0	0	0	0	0	0	0	0	0	0	0	0	0	0.6	0	0	0	0	0	0	0	0	0	0	0	0	0	0
0	0	0	0	0	0	0	6.6	0	0	0	0	0	0	0	0.7	0	0	0	0	0.4	0	0	0	0	0	0	0	0	0	0	21.3	11.9	0.9	1.2	11.5	7.9	0	0	0	2.6	0	0	0	0	0	0	0	0	0.4	0	0	0	0	0	0	0	0	0	0	0	0	0	0	0	0	0	0	0	0.1	0	0	0	0	0	0	0	0	0	0	0	0	0	0	0	0	0	0	0	0	0	0	0	0	0	0	0	0	0	0	0	0	0	0	0	0	0	0	0	0	0.2	2.5	0	0	0	0	0.4	5.6	1.3	0	0	0	0	0	0	0	0	0	0	0	0	0	0	0	0	0	0	0	0	0	0	0	0	0	0	0	0	0	0	0	0	0	0	0.6	0	0	0	0	0	0	0	0	0	0	0	0	0	0
0	0	0	0	0	0	0	6.6	0	0	0	0	0	0	0	0.7	0	0	0	0	0.4	0	0	0	0	0	0	0	0	0	0	21.3	11.9	0.9	1.2	11.5	7.9	0	0	0	2.6	0	0	0	0	0	0	0	0	0.4	0	0	0	0	0	0	0	0	0	0	0	0	0	0	0	0	0	0	0	0.1	0	0	0	0	0	0	0	0	0	0	0	0	0	0	0	0	0	0	0	0	0	0	0	0	0	0	0	0	0	0	0	0	0	0	0	0	0	0	0	0	0.2	2.5	0	0	0	0	0.4	5.6	1.3	0	0	0	0	0	0	0	0	0	0	0	0	0	0	0	0	0	0	0	0	0	0	0	0	0	0	0	0	0	0	0	0	0	0	0.6	0	0	0	0	0	0	0	0	0	0	0	0	0	0
0	0	0	0	0	0	0	5.5	0	0	0	0	0	0	0	0	0	0	0	0	1.6	0	0	0	0	0	0	0	0	0	0.4	2.3	6	1.1	0.3	3.4	2.1	0	0	0	2.8	0	0	0	0	0	0	0	0	0.8	0	0	0	0	0	0	0	0	0	0	0	0	0	0	0	0	0	0	0	0.1	0	0	0	0	0	0	0	0	0	0	0	0	0	0	0	0	0	0	0	0	0	0	0	0	0	0	0	0	0	0	0	0	0	0	0	0	0	0	0	0	0.1	1.8	0	0	0	0	0	5.4	0.8	0	0	0	0	0	0	0	0	0	0	0	0	0	0	0	0	0	0	0	0	0	0	0	0	0	0	0	0	0	0	0	0	0	0	0	0	0	0	0	0	0	0	0	0	0	0	0	0	0
0	0	0	0	0	0	0	6.6	0	0	0	0	0	0	0	0.7	0	0	0	0	0.4	0	0	0	0	0	0	0	0	0	0	21.3	11.9	0.9	1.2	11.5	7.9	0	0	0	2.6	0	0	0	0	0	0	0	0	0.4	0	0	0	0	0	0	0	0	0	0	0	0	0	0	0	0	0	0	0	0.1	0	0	0	0	0	0	0	0	0	0	0	0	0	0	0	0	0	0	0	0	0	0	0	0	0	0	0	0	0	0	0	0	0	0	0	0	0	0	0	0	0.2	2.5	0	0	0	0	0.4	5.6	1.3	0	0	0	0	0	0	0	0	0	0	0	0	0	0	0	0	0	0	0	0	0	0	0	0	0	0	0	0	0	0	0	0	0	0	0.6	0	0	0	0	0	0	0	0	0	0	0	0	0	0
0	0	0	0	0	0	0	5.5	0	0	0	0	0	0	0	0	0	0	0	0	1.6	0	0	0	0	0	0	0	0	0	0.4	2.3	6	1.1	0.3	3.4	2.1	0	0	0	2.8	0	0	0	0	0	0	0	0	0.8	0	0	0	0	0	0	0	0	0	0	0	0	0	0	0	0	0	0	0	0.1	0	0	0	0	0	0	0	0	0	0	0	0	0	0	0	0	0	0	0	0	0	0	0	0	0	0	0	0	0	0	0	0	0	0	0	0	0	0	0	0	0.1	1.8	0	0	0	0	0	5.4	0.8	0	0	0	0	0	0	0	0	0	0	0	0	0	0	0	0	0	0	0	0	0	0	0	0	0	0	0	0	0	0	0	0	0	0	0	0	0	0	0	0	0	0	0	0	0	0	0	0	0
0	0	0	0	0	0	0	5.5	0	0	0	0	0	0	0	0	0	0	0	0	1.6	0	0	0	0	0	0	0	0	0	0.4	2.3	6	1.1	0.3	3.4	2.1	0	0	0	2.8	0	0	0	0	0	0	0	0	0.8	0	0	0	0	0	0	0	0	0	0	0	0	0	0	0	0	0	0	0	0.1	0	0	0	0	0	0	0	0	0	0	0	0	0	0	0	0	0	0	0	0	0	0	0	0	0	0	0	0	0	0	0	0	0	0	0	0	0	0	0	0	0.1	1.8	0	0	0	0	0	5.4	0.8	0	0	0	0	0	0	0	0	0	0	0	0	0	0	0	0	0	0	0	0	0	0	0	0	0	0	0	0	0	0	0	0	0	0	0	0	0	0	0	0	0	0	0	0	0	0	0	0	0
0	0	0	0	0	0	0	5.5	0	0	0	0	0	0	0	0	0	0	0	0	1.6	0	0	0	0	0	0	0	0	0	0.4	2.3	6	1.1	0.3	3.4	2.1	0	0	0	2.8	0	0	0	0	0	0	0	0	0.8	0	0	0	0	0	0	0	0	0	0	0	0	0	0	0	0	0	0	0	0.1	0	0	0	0	0	0	0	0	0	0	0	0	0	0	0	0	0	0	0	0	0	0	0	0	0	0	0	0	0	0	0	0	0	0	0	0	0	0	0	0	0.1	1.8	0	0	0	0	0	5.4	0.8	0	0	0	0	0	0	0	0	0	0	0	0	0	0	0	0	0	0	0	0	0	0	0	0	0	0	0	0	0	0	0	0	0	0	0	0	0	0	0	0	0	0	0	0	0	0	0	0	0
0	0	0	0	0	0	0	5.8	0	0.2	0	0	0	0	0	0.6	0	0	0	0	3.4	0	0	0	0	0	0.1	0.3	0	0	0.5	3.2	0	0.8	0.4	35.8	9.3	1.1	1.9	0	0	0	0	0	0	0	0	0.1	0	3.2	0.1	0	1	0.1	0	1.1	0.1	0.6	0.1	0	0	0	0	0	3.9	0.1	0	0	0	0	0	0	0	0	0	0	0	0	0	0	0	0	0.5	0	0	0	0	0.1	0	0	0.1	0	0	0	0	0	0	0	0.2	0	4	0	0	0	0.9	2.3	0	0.2	0	0	0.2	2	0	0	0	0	0	1.8	1	0	0	0	0	0	0	0	0	0.2	0.6	0	0	0	0	0	0	0	0	0	0	0	0	0	0	0.1	0	0	0	0	0	1	0.1	0.1	0	4	0	0	0	0	0	0	0	0	0	0	1.4	0.9	0.5	0
0	0	0	0	0	0	0	5.5	0	0	0	0	0	0	0	0	0	0	0	0	1.6	0	0	0	0	0	0	0	0	0	0.4	2.3	6	1.1	0.3	3.4	2.1	0	0	0	2.8	0	0	0	0	0	0	0	0	0.8	0	0	0	0	0	0	0	0	0	0	0	0	0	0	0	0	0	0	0	0.1	0	0	0	0	0	0	0	0	0	0	0	0	0	0	0	0	0	0	0	0	0	0	0	0	0	0	0	0	0	0	0	0	0	0	0	0	0	0	0	0	0.1	1.8	0	0	0	0	0	5.4	0.8	0	0	0	0	0	0	0	0	0	0	0	0	0	0	0	0	0	0	0	0	0	0	0	0	0	0	0	0	0	0	0	0	0	0	0	0	0	0	0	0	0	0	0	0	0	0	0	0	0
0	0	0	0	0	0	0	5.5	0	0	0	0	0	0	0	0	0	0	0	0	1.6	0	0	0	0	0	0	0	0	0	0.4	2.3	6	1.1	0.3	3.4	2.1	0	0	0	2.8	0	0	0	0	0	0	0	0	0.8	0	0	0	0	0	0	0	0	0	0	0	0	0	0	0	0	0	0	0	0.1	0	0	0	0	0	0	0	0	0	0	0	0	0	0	0	0	0	0	0	0	0	0	0	0	0	0	0	0	0	0	0	0	0	0	0	0	0	0	0	0	0.1	1.8	0	0	0	0	0	5.4	0.8	0	0	0	0	0	0	0	0	0	0	0	0	0	0	0	0	0	0	0	0	0	0	0	0	0	0	0	0	0	0	0	0	0	0	0	0	0	0	0	0	0	0	0	0	0	0	0	0	0
0	0	0	0	0	0	0	5.5	0	0	0	0	0	0	0	0	0	0	0	0	1.6	0	0	0	0	0	0	0	0	0	0.4	2.3	6	1.1	0.3	3.4	2.1	0	0	0	2.8	0	0	0	0	0	0	0	0	0.8	0	0	0	0	0	0	0	0	0	0	0	0	0	0	0	0	0	0	0	0.1	0	0	0	0	0	0	0	0	0	0	0	0	0	0	0	0	0	0	0	0	0	0	0	0	0	0	0	0	0	0	0	0	0	0	0	0	0	0	0	0	0.1	1.8	0	0	0	0	0	5.4	0.8	0	0	0	0	0	0	0	0	0	0	0	0	0	0	0	0	0	0	0	0	0	0	0	0	0	0	0	0	0	0	0	0	0	0	0	0	0	0	0	0	0	0	0	0	0	0	0	0	0
0	0	0	0	0	0	0	5.5	0	0	0	0	0	0	0	0	0	0	0	0	1.6	0	0	0	0	0	0	0	0	0	0.4	2.3	6	1.1	0.3	3.4	2.1	0	0	0	2.8	0	0	0	0	0	0	0	0	0.8	0	0	0	0	0	0	0	0	0	0	0	0	0	0	0	0	0	0	0	0.1	0	0	0	0	0	0	0	0	0	0	0	0	0	0	0	0	0	0	0	0	0	0	0	0	0	0	0	0	0	0	0	0	0	0	0	0	0	0	0	0	0.1	1.8	0	0	0	0	0	5.4	0.8	0	0	0	0	0	0	0	0	0	0	0	0	0	0	0	0	0	0	0	0	0	0	0	0	0	0	0	0	0	0	0	0	0	0	0	0	0	0	0	0	0	0	0	0	0	0	0	0	0
0	0	0	0	0	0	0	5.5	0	0	0	0	0	0	0	0	0	0	0	0	1.6	0	0	0	0	0	0	0	0	0	0.4	2.3	6	1.1	0.3	3.4	2.1	0	0	0	2.8	0	0	0	0	0	0	0	0	0.8	0	0	0	0	0	0	0	0	0	0	0	0	0	0	0	0	0	0	0	0.1	0	0	0	0	0	0	0	0	0	0	0	0	0	0	0	0	0	0	0	0	0	0	0	0	0	0	0	0	0	0	0	0	0	0	0	0	0	0	0	0	0.1	1.8	0	0	0	0	0	5.4	0.8	0	0	0	0	0	0	0	0	0	0	0	0	0	0	0	0	0	0	0	0	0	0	0	0	0	0	0	0	0	0	0	0	0	0	0	0	0	0	0	0	0	0	0	0	0	0	0	0	0
0	0	0	0	0	0	0	5.5	0	0	0	0	0	0	0	0	0	0	0	0	1.6	0	0	0	0	0	0	0	0	0	0.4	2.3	6	1.1	0.3	3.4	2.1	0	0	0	2.8	0	0	0	0	0	0	0	0	0.8	0	0	0	0	0	0	0	0	0	0	0	0	0	0	0	0	0	0	0	0.1	0	0	0	0	0	0	0	0	0	0	0	0	0	0	0	0	0	0	0	0	0	0	0	0	0	0	0	0	0	0	0	0	0	0	0	0	0	0	0	0	0.1	1.8	0	0	0	0	0	5.4	0.8	0	0	0	0	0	0	0	0	0	0	0	0	0	0	0	0	0	0	0	0	0	0	0	0	0	0	0	0	0	0	0	0	0	0	0	0	0	0	0	0	0	0	0	0	0	0	0	0	0
0	0	0	0	0.6	0	0	4.6	0.2	0.7	0	0	0	0	0	0.5	0.1	0	0	0	0.3	0	0	0	0	0	0	1.3	0	0	4.2	0.7	0	0	0	19.3	2.9	2.1	1.3	0.4	0.2	0	0	0	0	0	0	0	0	2.1	1.3	0	0.2	0	0	2.8	0	0	0	0	0	0	0	0	0.5	0	0	0	0	0.1	0	0	0	0	0	0	0	0	0	0	0	0	1.2	0	0	0	0	0.7	0	0	0.4	0	0	0	0	0	0	0	0.1	0	6	0	0	0	1.2	1.2	0	0	0	0	0.1	0	0	0	0	0	0	0.4	1.9	0	0.8	0	1.1	0	0	0	0	0	0	0	0	0	0	0	0	0	1.2	0	0.5	0	0	0	0	0.6	0	0	0	0	0	0	0	0.4	0	0	0	0	0	0	0	0	0	0	0	0	2.8	5	0.5	0
0	0	0	0	0	0	0	6.6	0	0	0	0	0	0	0	0.7	0	0	0	0	0.4	0	0	0	0	0	0	0	0	0	0	21.3	11.9	0.9	1.2	11.5	7.9	0	0	0	2.6	0	0	0	0	0	0	0	0	0.4	0	0	0	0	0	0	0	0	0	0	0	0	0	0	0	0	0	0	0	0.1	0	0	0	0	0	0	0	0	0	0	0	0	0	0	0	0	0	0	0	0	0	0	0	0	0	0	0	0	0	0	0	0	0	0	0	0	0	0	0	0	0.2	2.5	0	0	0	0	0.4	5.6	1.3	0	0	0	0	0	0	0	0	0	0	0	0	0	0	0	0	0	0	0	0	0	0	0	0	0	0	0	0	0	0	0	0	0	0	0.6	0	0	0	0	0	0	0	0	0	0	0	0	0	0
0	0	0	0	0	0	0	6.6	0	0	0	0	0	0	0	0.7	0	0	0	0	0.4	0	0	0	0	0	0	0	0	0	0	21.3	11.9	0.9	1.2	11.5	7.9	0	0	0	2.6	0	0	0	0	0	0	0	0	0.4	0	0	0	0	0	0	0	0	0	0	0	0	0	0	0	0	0	0	0	0.1	0	0	0	0	0	0	0	0	0	0	0	0	0	0	0	0	0	0	0	0	0	0	0	0	0	0	0	0	0	0	0	0	0	0	0	0	0	0	0	0	0.2	2.5	0	0	0	0	0.4	5.6	1.3	0	0	0	0	0	0	0	0	0	0	0	0	0	0	0	0	0	0	0	0	0	0	0	0	0	0	0	0	0	0	0	0	0	0	0.6	0	0	0	0	0	0	0	0	0	0	0	0	0	0
0	0	0	0	0	0	0	5.5	0	0	0	0	0	0	0	0	0	0	0	0	1.6	0	0	0	0	0	0	0	0	0	0.4	2.3	6	1.1	0.3	3.4	2.1	0	0	0	2.8	0	0	0	0	0	0	0	0	0.8	0	0	0	0	0	0	0	0	0	0	0	0	0	0	0	0	0	0	0	0.1	0	0	0	0	0	0	0	0	0	0	0	0	0	0	0	0	0	0	0	0	0	0	0	0	0	0	0	0	0	0	0	0	0	0	0	0	0	0	0	0	0.1	1.8	0	0	0	0	0	5.4	0.8	0	0	0	0	0	0	0	0	0	0	0	0	0	0	0	0	0	0	0	0	0	0	0	0	0	0	0	0	0	0	0	0	0	0	0	0	0	0	0	0	0	0	0	0	0	0	0	0	0
0	0	0	0	0	0	0	6.6	0	0	0	0	0	0	0	0.7	0	0	0	0	0.4	0	0	0	0	0	0	0	0	0	0	21.3	11.9	0.9	1.2	11.5	7.9	0	0	0	2.6	0	0	0	0	0	0	0	0	0.4	0	0	0	0	0	0	0	0	0	0	0	0	0	0	0	0	0	0	0	0.1	0	0	0	0	0	0	0	0	0	0	0	0	0	0	0	0	0	0	0	0	0	0	0	0	0	0	0	0	0	0	0	0	0	0	0	0	0	0	0	0	0.2	2.5	0	0	0	0	0.4	5.6	1.3	0	0	0	0	0	0	0	0	0	0	0	0	0	0	0	0	0	0	0	0	0	0	0	0	0	0	0	0	0	0	0	0	0	0	0.6	0	0	0	0	0	0	0	0	0	0	0	0	0	0
0	0	0	0	0	0	0	6.6	0	0	0	0	0	0	0	0.7	0	0	0	0	0.4	0	0	0	0	0	0	0	0	0	0	21.3	11.9	0.9	1.2	11.5	7.9	0	0	0	2.6	0	0	0	0	0	0	0	0	0.4	0	0	0	0	0	0	0	0	0	0	0	0	0	0	0	0	0	0	0	0.1	0	0	0	0	0	0	0	0	0	0	0	0	0	0	0	0	0	0	0	0	0	0	0	0	0	0	0	0	0	0	0	0	0	0	0	0	0	0	0	0	0.2	2.5	0	0	0	0	0.4	5.6	1.3	0	0	0	0	0	0	0	0	0	0	0	0	0	0	0	0	0	0	0	0	0	0	0	0	0	0	0	0	0	0	0	0	0	0	0.6	0	0	0	0	0	0	0	0	0	0	0	0	0	0
0	0	0	0	0	0	0	5.8	0	0.2	0	0	0	0	0	0.6	0	0	0	0	3.4	0	0	0	0	0	0.1	0.3	0	0	0.5	3.2	0	0.8	0.4	35.8	9.3	1.1	1.9	0	0	0	0	0	0	0	0	0.1	0	3.2	0.1	0	1	0.1	0	1.1	0.1	0.6	0.1	0	0	0	0	0	3.9	0.1	0	0	0	0	0	0	0	0	0	0	0	0	0	0	0	0	0.5	0	0	0	0	0.1	0	0	0.1	0	0	0	0	0	0	0	0.2	0	4	0	0	0	0.9	2.3	0	0.2	0	0	0.2	2	0	0	0	0	0	1.8	1	0	0	0	0	0	0	0	0	0.2	0.6	0	0	0	0	0	0	0	0	0	0	0	0	0	0	0.1	0	0	0	0	0	1	0.1	0.1	0	4	0	0	0	0	0	0	0	0	0	0	1.4	0.9	0.5	0
0	0	0	0	0	0	0	5.5	0	0	0	0	0	0	0	0	0	0	0	0	1.6	0	0	0	0	0	0	0	0	0	0.4	2.3	6	1.1	0.3	3.4	2.1	0	0	0	2.8	0	0	0	0	0	0	0	0	0.8	0	0	0	0	0	0	0	0	0	0	0	0	0	0	0	0	0	0	0	0.1	0	0	0	0	0	0	0	0	0	0	0	0	0	0	0	0	0	0	0	0	0	0	0	0	0	0	0	0	0	0	0	0	0	0	0	0	0	0	0	0	0.1	1.8	0	0	0	0	0	5.4	0.8	0	0	0	0	0	0	0	0	0	0	0	0	0	0	0	0	0	0	0	0	0	0	0	0	0	0	0	0	0	0	0	0	0	0	0	0	0	0	0	0	0	0	0	0	0	0	0	0	0
0	0	0	0	0	0	0	5.5	0	0	0	0	0	0	0	0	0	0	0	0	1.6	0	0	0	0	0	0	0	0	0	0.4	2.3	6	1.1	0.3	3.4	2.1	0	0	0	2.8	0	0	0	0	0	0	0	0	0.8	0	0	0	0	0	0	0	0	0	0	0	0	0	0	0	0	0	0	0	0.1	0	0	0	0	0	0	0	0	0	0	0	0	0	0	0	0	0	0	0	0	0	0	0	0	0	0	0	0	0	0	0	0	0	0	0	0	0	0	0	0	0.1	1.8	0	0	0	0	0	5.4	0.8	0	0	0	0	0	0	0	0	0	0	0	0	0	0	0	0	0	0	0	0	0	0	0	0	0	0	0	0	0	0	0	0	0	0	0	0	0	0	0	0	0	0	0	0	0	0	0	0	0
0	0	0	0	0	0	0	5.8	0	0.2	0	0	0	0	0	0.6	0	0	0	0	3.4	0	0	0	0	0	0.1	0.3	0	0	0.5	3.2	0	0.8	0.4	35.8	9.3	1.1	1.9	0	0	0	0	0	0	0	0	0.1	0	3.2	0.1	0	1	0.1	0	1.1	0.1	0.6	0.1	0	0	0	0	0	3.9	0.1	0	0	0	0	0	0	0	0	0	0	0	0	0	0	0	0	0.5	0	0	0	0	0.1	0	0	0.1	0	0	0	0	0	0	0	0.2	0	4	0	0	0	0.9	2.3	0	0.2	0	0	0.2	2	0	0	0	0	0	1.8	1	0	0	0	0	0	0	0	0	0.2	0.6	0	0	0	0	0	0	0	0	0	0	0	0	0	0	0.1	0	0	0	0	0	1	0.1	0.1	0	4	0	0	0	0	0	0	0	0	0	0	1.4	0.9	0.5	0
0	0	0	0	0	0	0	5.8	0	0.2	0	0	0	0	0	0.6	0	0	0	0	3.4	0	0	0	0	0	0.1	0.3	0	0	0.5	3.2	0	0.8	0.4	35.8	9.3	1.1	1.9	0	0	0	0	0	0	0	0	0.1	0	3.2	0.1	0	1	0.1	0	1.1	0.1	0.6	0.1	0	0	0	0	0	3.9	0.1	0	0	0	0	0	0	0	0	0	0	0	0	0	0	0	0	0.5	0	0	0	0	0.1	0	0	0.1	0	0	0	0	0	0	0	0.2	0	4	0	0	0	0.9	2.3	0	0.2	0	0	0.2	2	0	0	0	0	0	1.8	1	0	0	0	0	0	0	0	0	0.2	0.6	0	0	0	0	0	0	0	0	0	0	0	0	0	0	0.1	0	0	0	0	0	1	0.1	0.1	0	4	0	0	0	0	0	0	0	0	0	0	1.4	0.9	0.5	0
0	0	0	0	0	0	0	6.6	0	0	0	0	0	0	0	0.7	0	0	0	0	0.4	0	0	0	0	0	0	0	0	0	0	21.3	11.9	0.9	1.2	11.5	7.9	0	0	0	2.6	0	0	0	0	0	0	0	0	0.4	0	0	0	0	0	0	0	0	0	0	0	0	0	0	0	0	0	0	0	0.1	0	0	0	0	0	0	0	0	0	0	0	0	0	0	0	0	0	0	0	0	0	0	0	0	0	0	0	0	0	0	0	0	0	0	0	0	0	0	0	0	0.2	2.5	0	0	0	0	0.4	5.6	1.3	0	0	0	0	0	0	0	0	0	0	0	0	0	0	0	0	0	0	0	0	0	0	0	0	0	0	0	0	0	0	0	0	0	0	0.6	0	0	0	0	0	0	0	0	0	0	0	0	0	0
0	0	0	0	0	0	0	6.6	0	0	0	0	0	0	0	0.7	0	0	0	0	0.4	0	0	0	0	0	0	0	0	0	0	21.3	11.9	0.9	1.2	11.5	7.9	0	0	0	2.6	0	0	0	0	0	0	0	0	0.4	0	0	0	0	0	0	0	0	0	0	0	0	0	0	0	0	0	0	0	0.1	0	0	0	0	0	0	0	0	0	0	0	0	0	0	0	0	0	0	0	0	0	0	0	0	0	0	0	0	0	0	0	0	0	0	0	0	0	0	0	0	0.2	2.5	0	0	0	0	0.4	5.6	1.3	0	0	0	0	0	0	0	0	0	0	0	0	0	0	0	0	0	0	0	0	0	0	0	0	0	0	0	0	0	0	0	0	0	0	0.6	0	0	0	0	0	0	0	0	0	0	0	0	0	0
0	0	0	0	0	0	0	6.6	0	0	0	0	0	0	0	0.7	0	0	0	0	0.4	0	0	0	0	0	0	0	0	0	0	21.3	11.9	0.9	1.2	11.5	7.9	0	0	0	2.6	0	0	0	0	0	0	0	0	0.4	0	0	0	0	0	0	0	0	0	0	0	0	0	0	0	0	0	0	0	0.1	0	0	0	0	0	0	0	0	0	0	0	0	0	0	0	0	0	0	0	0	0	0	0	0	0	0	0	0	0	0	0	0	0	0	0	0	0	0	0	0	0.2	2.5	0	0	0	0	0.4	5.6	1.3	0	0	0	0	0	0	0	0	0	0	0	0	0	0	0	0	0	0	0	0	0	0	0	0	0	0	0	0	0	0	0	0	0	0	0.6	0	0	0	0	0	0	0	0	0	0	0	0	0	0
0	0	0	0	0	0	0.1	7.6	0	0	0	0	0	0	0	0	0	0	0	0	0	0	0	0	0	0	0	0	0	0	0	1.5	1.8	1.1	0	5.4	4.2	0.2	0	1.3	10.7	0	0	0	0	0	0	0.4	0	3.1	0.4	0	0	0	0	0	0	0.1	0	0	0	0	0	0	0.2	0	0	0	0	0	0.1	0	0	0	0	0	0	0	0	0	0	0	0	0	0	0	0	0	0	0	0	0	0	0	0	0	0	0	0	0	0	0	0	0	0	0	0	0	0	0	2.2	4.4	1.5	0.6	0	0	1.3	8	0.1	0	0	0	0	0	0	0	0	0	1	0	0	0	0	0	0	0	0	0	0	0	0	0	0	0	0	0	0	0	0	0	0	0	0	0	0	0	0	0	0	0	0.4	0	0	0.3	0.3	0	0	0
0	0	0	0	0	0	0	6.7	0	7.2	0	0	0	0	0	0.4	0	0	0	0	0.4	0	0	0	0	0	0	0	0	1.1	0.6	0	0	1.3	0.1	15.5	12	1.8	0	1.9	10.7	0.1	0	0	0	0	0	0.7	0	5.9	1.7	0	0.4	0	0	2.6	0.1	1.4	0.1	0	0	0	0	0	6.2	0.1	0	0	0	0	0	0	0	0	0	0	0	0	0	0	0	0	0.2	0	0	0	0	0	0	0	0	0	0	0	0	0	0	0	0	0	1.8	0	0	0	4	2.4	0	0.2	0	0	0	1.1	0	0	0	0	6	3.1	5.1	0.4	0	0	0	0	0	0	0	0	2.7	0	0	0	0	0	0.4	0	0.1	0.1	0	0	0	0	0	0.3	0	0	0	0	0	0	0	0	0	0	0	0	0	0	0	0	0	0	0	0	0.2	0	0	0
0	0	0	0	0	0	0.1	7.6	0	0	0	0	0	0	0	0	0	0	0	0	0	0	0	0	0	0	0	0	0	0	0	1.5	1.8	1.1	0	5.4	4.2	0.2	0	1.3	10.7	0	0	0	0	0	0	0.4	0	3.1	0.4	0	0	0	0	0	0	0.1	0	0	0	0	0	0	0.2	0	0	0	0	0	0.1	0	0	0	0	0	0	0	0	0	0	0	0	0	0	0	0	0	0	0	0	0	0	0	0	0	0	0	0	0	0	0	0	0	0	0	0	0	0	0	2.2	4.4	1.5	0.6	0	0	1.3	8	0.1	0	0	0	0	0	0	0	0	0	1	0	0	0	0	0	0	0	0	0	0	0	0	0	0	0	0	0	0	0	0	0	0	0	0	0	0	0	0	0	0	0	0.4	0	0	0.3	0.3	0	0	0
0	0	0	0	0	0	0	5.5	0	0	0	0	0	0	0	0	0	0	0	0	1.6	0	0	0	0	0	0	0	0	0	0.4	2.3	6	1.1	0.3	3.4	2.1	0	0	0	2.8	0	0	0	0	0	0	0	0	0.8	0	0	0	0	0	0	0	0	0	0	0	0	0	0	0	0	0	0	0	0.1	0	0	0	0	0	0	0	0	0	0	0	0	0	0	0	0	0	0	0	0	0	0	0	0	0	0	0	0	0	0	0	0	0	0	0	0	0	0	0	0	0.1	1.8	0	0	0	0	0	5.4	0.8	0	0	0	0	0	0	0	0	0	0	0	0	0	0	0	0	0	0	0	0	0	0	0	0	0	0	0	0	0	0	0	0	0	0	0	0	0	0	0	0	0	0	0	0	0	0	0	0	0
0	0	0	0	0	0	0	5.5	0	0	0	0	0	0	0	0	0	0	0	0	1.6	0	0	0	0	0	0	0	0	0	0.4	2.3	6	1.1	0.3	3.4	2.1	0	0	0	2.8	0	0	0	0	0	0	0	0	0.8	0	0	0	0	0	0	0	0	0	0	0	0	0	0	0	0	0	0	0	0.1	0	0	0	0	0	0	0	0	0	0	0	0	0	0	0	0	0	0	0	0	0	0	0	0	0	0	0	0	0	0	0	0	0	0	0	0	0	0	0	0	0.1	1.8	0	0	0	0	0	5.4	0.8	0	0	0	0	0	0	0	0	0	0	0	0	0	0	0	0	0	0	0	0	0	0	0	0	0	0	0	0	0	0	0	0	0	0	0	0	0	0	0	0	0	0	0	0	0	0	0	0	0
0	0	0	0	0	0	0	5.5	0	0	0	0	0	0	0	0	0	0	0	0	1.6	0	0	0	0	0	0	0	0	0	0.4	2.3	6	1.1	0.3	3.4	2.1	0	0	0	2.8	0	0	0	0	0	0	0	0	0.8	0	0	0	0	0	0	0	0	0	0	0	0	0	0	0	0	0	0	0	0.1	0	0	0	0	0	0	0	0	0	0	0	0	0	0	0	0	0	0	0	0	0	0	0	0	0	0	0	0	0	0	0	0	0	0	0	0	0	0	0	0	0.1	1.8	0	0	0	0	0	5.4	0.8	0	0	0	0	0	0	0	0	0	0	0	0	0	0	0	0	0	0	0	0	0	0	0	0	0	0	0	0	0	0	0	0	0	0	0	0	0	0	0	0	0	0	0	0	0	0	0	0	0
0	0	0	0	0	0	0	6.6	0	0	0	0	0	0	0	0.7	0	0	0	0	0.4	0	0	0	0	0	0	0	0	0	0	21.3	11.9	0.9	1.2	11.5	7.9	0	0	0	2.6	0	0	0	0	0	0	0	0	0.4	0	0	0	0	0	0	0	0	0	0	0	0	0	0	0	0	0	0	0	0.1	0	0	0	0	0	0	0	0	0	0	0	0	0	0	0	0	0	0	0	0	0	0	0	0	0	0	0	0	0	0	0	0	0	0	0	0	0	0	0	0	0.2	2.5	0	0	0	0	0.4	5.6	1.3	0	0	0	0	0	0	0	0	0	0	0	0	0	0	0	0	0	0	0	0	0	0	0	0	0	0	0	0	0	0	0	0	0	0	0.6	0	0	0	0	0	0	0	0	0	0	0	0	0	0
0	0	0	0	0	0	0	6.6	0	0	0	0	0	0	0	0.7	0	0	0	0	0.4	0	0	0	0	0	0	0	0	0	0	21.3	11.9	0.9	1.2	11.5	7.9	0	0	0	2.6	0	0	0	0	0	0	0	0	0.4	0	0	0	0	0	0	0	0	0	0	0	0	0	0	0	0	0	0	0	0.1	0	0	0	0	0	0	0	0	0	0	0	0	0	0	0	0	0	0	0	0	0	0	0	0	0	0	0	0	0	0	0	0	0	0	0	0	0	0	0	0	0.2	2.5	0	0	0	0	0.4	5.6	1.3	0	0	0	0	0	0	0	0	0	0	0	0	0	0	0	0	0	0	0	0	0	0	0	0	0	0	0	0	0	0	0	0	0	0	0.6	0	0	0	0	0	0	0	0	0	0	0	0	0	0
0	0	0	0	0	0	0	5.5	0	0	0	0	0	0	0	0	0	0	0	0	1.6	0	0	0	0	0	0	0	0	0	0.4	2.3	6	1.1	0.3	3.4	2.1	0	0	0	2.8	0	0	0	0	0	0	0	0	0.8	0	0	0	0	0	0	0	0	0	0	0	0	0	0	0	0	0	0	0	0.1	0	0	0	0	0	0	0	0	0	0	0	0	0	0	0	0	0	0	0	0	0	0	0	0	0	0	0	0	0	0	0	0	0	0	0	0	0	0	0	0	0.1	1.8	0	0	0	0	0	5.4	0.8	0	0	0	0	0	0	0	0	0	0	0	0	0	0	0	0	0	0	0	0	0	0	0	0	0	0	0	0	0	0	0	0	0	0	0	0	0	0	0	0	0	0	0	0	0	0	0	0	0
0	0	0	0	0	0	0	5.5	0	0	0	0	0	0	0	0	0	0	0	0	1.6	0	0	0	0	0	0	0	0	0	0.4	2.3	6	1.1	0.3	3.4	2.1	0	0	0	2.8	0	0	0	0	0	0	0	0	0.8	0	0	0	0	0	0	0	0	0	0	0	0	0	0	0	0	0	0	0	0.1	0	0	0	0	0	0	0	0	0	0	0	0	0	0	0	0	0	0	0	0	0	0	0	0	0	0	0	0	0	0	0	0	0	0	0	0	0	0	0	0	0.1	1.8	0	0	0	0	0	5.4	0.8	0	0	0	0	0	0	0	0	0	0	0	0	0	0	0	0	0	0	0	0	0	0	0	0	0	0	0	0	0	0	0	0	0	0	0	0	0	0	0	0	0	0	0	0	0	0	0	0	0
0	0	0	0	0	0	0	6.6	0	0	0	0	0	0	0	0.7	0	0	0	0	0.4	0	0	0	0	0	0	0	0	0	0	21.3	11.9	0.9	1.2	11.5	7.9	0	0	0	2.6	0	0	0	0	0	0	0	0	0.4	0	0	0	0	0	0	0	0	0	0	0	0	0	0	0	0	0	0	0	0.1	0	0	0	0	0	0	0	0	0	0	0	0	0	0	0	0	0	0	0	0	0	0	0	0	0	0	0	0	0	0	0	0	0	0	0	0	0	0	0	0	0.2	2.5	0	0	0	0	0.4	5.6	1.3	0	0	0	0	0	0	0	0	0	0	0	0	0	0	0	0	0	0	0	0	0	0	0	0	0	0	0	0	0	0	0	0	0	0	0.6	0	0	0	0	0	0	0	0	0	0	0	0	0	0
0	0	0	0	0	0	0	6.6	0	0	0	0	0	0	0	0.7	0	0	0	0	0.4	0	0	0	0	0	0	0	0	0	0	21.3	11.9	0.9	1.2	11.5	7.9	0	0	0	2.6	0	0	0	0	0	0	0	0	0.4	0	0	0	0	0	0	0	0	0	0	0	0	0	0	0	0	0	0	0	0.1	0	0	0	0	0	0	0	0	0	0	0	0	0	0	0	0	0	0	0	0	0	0	0	0	0	0	0	0	0	0	0	0	0	0	0	0	0	0	0	0	0.2	2.5	0	0	0	0	0.4	5.6	1.3	0	0	0	0	0	0	0	0	0	0	0	0	0	0	0	0	0	0	0	0	0	0	0	0	0	0	0	0	0	0	0	0	0	0	0.6	0	0	0	0	0	0	0	0	0	0	0	0	0	0
0	0	0	0	0	0	0	5.5	0	0	0	0	0	0	0	0	0	0	0	0	1.6	0	0	0	0	0	0	0	0	0	0.4	2.3	6	1.1	0.3	3.4	2.1	0	0	0	2.8	0	0	0	0	0	0	0	0	0.8	0	0	0	0	0	0	0	0	0	0	0	0	0	0	0	0	0	0	0	0.1	0	0	0	0	0	0	0	0	0	0	0	0	0	0	0	0	0	0	0	0	0	0	0	0	0	0	0	0	0	0	0	0	0	0	0	0	0	0	0	0	0.1	1.8	0	0	0	0	0	5.4	0.8	0	0	0	0	0	0	0	0	0	0	0	0	0	0	0	0	0	0	0	0	0	0	0	0	0	0	0	0	0	0	0	0	0	0	0	0	0	0	0	0	0	0	0	0	0	0	0	0	0
0	0	0	0	0	0	0	6.6	0	0	0	0	0	0	0	0.7	0	0	0	0	0.4	0	0	0	0	0	0	0	0	0	0	21.3	11.9	0.9	1.2	11.5	7.9	0	0	0	2.6	0	0	0	0	0	0	0	0	0.4	0	0	0	0	0	0	0	0	0	0	0	0	0	0	0	0	0	0	0	0.1	0	0	0	0	0	0	0	0	0	0	0	0	0	0	0	0	0	0	0	0	0	0	0	0	0	0	0	0	0	0	0	0	0	0	0	0	0	0	0	0	0.2	2.5	0	0	0	0	0.4	5.6	1.3	0	0	0	0	0	0	0	0	0	0	0	0	0	0	0	0	0	0	0	0	0	0	0	0	0	0	0	0	0	0	0	0	0	0	0.6	0	0	0	0	0	0	0	0	0	0	0	0	0	0
0	0	0	0	0	0	0	6.6	0	0	0	0	0	0	0	0.7	0	0	0	0	0.4	0	0	0	0	0	0	0	0	0	0	21.3	11.9	0.9	1.2	11.5	7.9	0	0	0	2.6	0	0	0	0	0	0	0	0	0.4	0	0	0	0	0	0	0	0	0	0	0	0	0	0	0	0	0	0	0	0.1	0	0	0	0	0	0	0	0	0	0	0	0	0	0	0	0	0	0	0	0	0	0	0	0	0	0	0	0	0	0	0	0	0	0	0	0	0	0	0	0	0.2	2.5	0	0	0	0	0.4	5.6	1.3	0	0	0	0	0	0	0	0	0	0	0	0	0	0	0	0	0	0	0	0	0	0	0	0	0	0	0	0	0	0	0	0	0	0	0.6	0	0	0	0	0	0	0	0	0	0	0	0	0	0
0	0	0	0	0	0	0	6.6	0	0	0	0	0	0	0	0.7	0	0	0	0	0.4	0	0	0	0	0	0	0	0	0	0	21.3	11.9	0.9	1.2	11.5	7.9	0	0	0	2.6	0	0	0	0	0	0	0	0	0.4	0	0	0	0	0	0	0	0	0	0	0	0	0	0	0	0	0	0	0	0.1	0	0	0	0	0	0	0	0	0	0	0	0	0	0	0	0	0	0	0	0	0	0	0	0	0	0	0	0	0	0	0	0	0	0	0	0	0	0	0	0	0.2	2.5	0	0	0	0	0.4	5.6	1.3	0	0	0	0	0	0	0	0	0	0	0	0	0	0	0	0	0	0	0	0	0	0	0	0	0	0	0	0	0	0	0	0	0	0	0.6	0	0	0	0	0	0	0	0	0	0	0	0	0	0
0	0	0	0	0	0	0	6.6	0	0	0	0	0	0	0	0.7	0	0	0	0	0.4	0	0	0	0	0	0	0	0	0	0	21.3	11.9	0.9	1.2	11.5	7.9	0	0	0	2.6	0	0	0	0	0	0	0	0	0.4	0	0	0	0	0	0	0	0	0	0	0	0	0	0	0	0	0	0	0	0.1	0	0	0	0	0	0	0	0	0	0	0	0	0	0	0	0	0	0	0	0	0	0	0	0	0	0	0	0	0	0	0	0	0	0	0	0	0	0	0	0	0.2	2.5	0	0	0	0	0.4	5.6	1.3	0	0	0	0	0	0	0	0	0	0	0	0	0	0	0	0	0	0	0	0	0	0	0	0	0	0	0	0	0	0	0	0	0	0	0.6	0	0	0	0	0	0	0	0	0	0	0	0	0	0
0	0	0	0	0	0	0	6.6	0	0	0	0	0	0	0	0.7	0	0	0	0	0.4	0	0	0	0	0	0	0	0	0	0	21.3	11.9	0.9	1.2	11.5	7.9	0	0	0	2.6	0	0	0	0	0	0	0	0	0.4	0	0	0	0	0	0	0	0	0	0	0	0	0	0	0	0	0	0	0	0.1	0	0	0	0	0	0	0	0	0	0	0	0	0	0	0	0	0	0	0	0	0	0	0	0	0	0	0	0	0	0	0	0	0	0	0	0	0	0	0	0	0.2	2.5	0	0	0	0	0.4	5.6	1.3	0	0	0	0	0	0	0	0	0	0	0	0	0	0	0	0	0	0	0	0	0	0	0	0	0	0	0	0	0	0	0	0	0	0	0.6	0	0	0	0	0	0	0	0	0	0	0	0	0	0
0	0	0	0	0	0	0	6.6	0	0	0	0	0	0	0	0.7	0	0	0	0	0.4	0	0	0	0	0	0	0	0	0	0	21.3	11.9	0.9	1.2	11.5	7.9	0	0	0	2.6	0	0	0	0	0	0	0	0	0.4	0	0	0	0	0	0	0	0	0	0	0	0	0	0	0	0	0	0	0	0.1	0	0	0	0	0	0	0	0	0	0	0	0	0	0	0	0	0	0	0	0	0	0	0	0	0	0	0	0	0	0	0	0	0	0	0	0	0	0	0	0	0.2	2.5	0	0	0	0	0.4	5.6	1.3	0	0	0	0	0	0	0	0	0	0	0	0	0	0	0	0	0	0	0	0	0	0	0	0	0	0	0	0	0	0	0	0	0	0	0.6	0	0	0	0	0	0	0	0	0	0	0	0	0	0
0	0	0	0	0	0	0	5.5	0	0	0	0	0	0	0	0	0	0	0	0	1.6	0	0	0	0	0	0	0	0	0	0.4	2.3	6	1.1	0.3	3.4	2.1	0	0	0	2.8	0	0	0	0	0	0	0	0	0.8	0	0	0	0	0	0	0	0	0	0	0	0	0	0	0	0	0	0	0	0.1	0	0	0	0	0	0	0	0	0	0	0	0	0	0	0	0	0	0	0	0	0	0	0	0	0	0	0	0	0	0	0	0	0	0	0	0	0	0	0	0	0.1	1.8	0	0	0	0	0	5.4	0.8	0	0	0	0	0	0	0	0	0	0	0	0	0	0	0	0	0	0	0	0	0	0	0	0	0	0	0	0	0	0	0	0	0	0	0	0	0	0	0	0	0	0	0	0	0	0	0	0	0
0	0	0	0	0	0	0	6.7	0	7.2	0	0	0	0	0	0.4	0	0	0	0	0.4	0	0	0	0	0	0	0	0	1.1	0.6	0	0	1.3	0.1	15.5	12	1.8	0	1.9	10.7	0.1	0	0	0	0	0	0.7	0	5.9	1.7	0	0.4	0	0	2.6	0.1	1.4	0.1	0	0	0	0	0	6.2	0.1	0	0	0	0	0	0	0	0	0	0	0	0	0	0	0	0	0.2	0	0	0	0	0	0	0	0	0	0	0	0	0	0	0	0	0	1.8	0	0	0	4	2.4	0	0.2	0	0	0	1.1	0	0	0	0	6	3.1	5.1	0.4	0	0	0	0	0	0	0	0	2.7	0	0	0	0	0	0.4	0	0.1	0.1	0	0	0	0	0	0.3	0	0	0	0	0	0	0	0	0	0	0	0	0	0	0	0	0	0	0	0	0.2	0	0	0
0	0	0	0	0	0	0	6.6	0	0	0	0	0	0	0	0.7	0	0	0	0	0.4	0	0	0	0	0	0	0	0	0	0	21.3	11.9	0.9	1.2	11.5	7.9	0	0	0	2.6	0	0	0	0	0	0	0	0	0.4	0	0	0	0	0	0	0	0	0	0	0	0	0	0	0	0	0	0	0	0.1	0	0	0	0	0	0	0	0	0	0	0	0	0	0	0	0	0	0	0	0	0	0	0	0	0	0	0	0	0	0	0	0	0	0	0	0	0	0	0	0	0.2	2.5	0	0	0	0	0.4	5.6	1.3	0	0	0	0	0	0	0	0	0	0	0	0	0	0	0	0	0	0	0	0	0	0	0	0	0	0	0	0	0	0	0	0	0	0	0.6	0	0	0	0	0	0	0	0	0	0	0	0	0	0
0	0	0	0	0	0	0	5.5	0	0	0	0	0	0	0	0	0	0	0	0	1.6	0	0	0	0	0	0	0	0	0	0.4	2.3	6	1.1	0.3	3.4	2.1	0	0	0	2.8	0	0	0	0	0	0	0	0	0.8	0	0	0	0	0	0	0	0	0	0	0	0	0	0	0	0	0	0	0	0.1	0	0	0	0	0	0	0	0	0	0	0	0	0	0	0	0	0	0	0	0	0	0	0	0	0	0	0	0	0	0	0	0	0	0	0	0	0	0	0	0	0.1	1.8	0	0	0	0	0	5.4	0.8	0	0	0	0	0	0	0	0	0	0	0	0	0	0	0	0	0	0	0	0	0	0	0	0	0	0	0	0	0	0	0	0	0	0	0	0	0	0	0	0	0	0	0	0	0	0	0	0	0
0	0	0	0	0	0	0	6.6	0	0	0	0	0	0	0	0.7	0	0	0	0	0.4	0	0	0	0	0	0	0	0	0	0	21.3	11.9	0.9	1.2	11.5	7.9	0	0	0	2.6	0	0	0	0	0	0	0	0	0.4	0	0	0	0	0	0	0	0	0	0	0	0	0	0	0	0	0	0	0	0.1	0	0	0	0	0	0	0	0	0	0	0	0	0	0	0	0	0	0	0	0	0	0	0	0	0	0	0	0	0	0	0	0	0	0	0	0	0	0	0	0	0.2	2.5	0	0	0	0	0.4	5.6	1.3	0	0	0	0	0	0	0	0	0	0	0	0	0	0	0	0	0	0	0	0	0	0	0	0	0	0	0	0	0	0	0	0	0	0	0.6	0	0	0	0	0	0	0	0	0	0	0	0	0	0
0	0	0	0	0	0	0	6.6	0	0	0	0	0	0	0	0.7	0	0	0	0	0.4	0	0	0	0	0	0	0	0	0	0	21.3	11.9	0.9	1.2	11.5	7.9	0	0	0	2.6	0	0	0	0	0	0	0	0	0.4	0	0	0	0	0	0	0	0	0	0	0	0	0	0	0	0	0	0	0	0.1	0	0	0	0	0	0	0	0	0	0	0	0	0	0	0	0	0	0	0	0	0	0	0	0	0	0	0	0	0	0	0	0	0	0	0	0	0	0	0	0	0.2	2.5	0	0	0	0	0.4	5.6	1.3	0	0	0	0	0	0	0	0	0	0	0	0	0	0	0	0	0	0	0	0	0	0	0	0	0	0	0	0	0	0	0	0	0	0	0.6	0	0	0	0	0	0	0	0	0	0	0	0	0	0
0	0	0	0	0	0	0	5.5	0	0	0	0	0	0	0	0	0	0	0	0	1.6	0	0	0	0	0	0	0	0	0	0.4	2.3	6	1.1	0.3	3.4	2.1	0	0	0	2.8	0	0	0	0	0	0	0	0	0.8	0	0	0	0	0	0	0	0	0	0	0	0	0	0	0	0	0	0	0	0.1	0	0	0	0	0	0	0	0	0	0	0	0	0	0	0	0	0	0	0	0	0	0	0	0	0	0	0	0	0	0	0	0	0	0	0	0	0	0	0	0	0.1	1.8	0	0	0	0	0	5.4	0.8	0	0	0	0	0	0	0	0	0	0	0	0	0	0	0	0	0	0	0	0	0	0	0	0	0	0	0	0	0	0	0	0	0	0	0	0	0	0	0	0	0	0	0	0	0	0	0	0	0
0	0	0	0	0	0	0	6.7	0	7.2	0	0	0	0	0	0.4	0	0	0	0	0.4	0	0	0	0	0	0	0	0	1.1	0.6	0	0	1.3	0.1	15.5	12	1.8	0	1.9	10.7	0.1	0	0	0	0	0	0.7	0	5.9	1.7	0	0.4	0	0	2.6	0.1	1.4	0.1	0	0	0	0	0	6.2	0.1	0	0	0	0	0	0	0	0	0	0	0	0	0	0	0	0	0.2	0	0	0	0	0	0	0	0	0	0	0	0	0	0	0	0	0	1.8	0	0	0	4	2.4	0	0.2	0	0	0	1.1	0	0	0	0	6	3.1	5.1	0.4	0	0	0	0	0	0	0	0	2.7	0	0	0	0	0	0.4	0	0.1	0.1	0	0	0	0	0	0.3	0	0	0	0	0	0	0	0	0	0	0	0	0	0	0	0	0	0	0	0	0.2	0	0	0
0	0	0	0	0	0	0	6.7	0	7.2	0	0	0	0	0	0.4	0	0	0	0	0.4	0	0	0	0	0	0	0	0	1.1	0.6	0	0	1.3	0.1	15.5	12	1.8	0	1.9	10.7	0.1	0	0	0	0	0	0.7	0	5.9	1.7	0	0.4	0	0	2.6	0.1	1.4	0.1	0	0	0	0	0	6.2	0.1	0	0	0	0	0	0	0	0	0	0	0	0	0	0	0	0	0.2	0	0	0	0	0	0	0	0	0	0	0	0	0	0	0	0	0	1.8	0	0	0	4	2.4	0	0.2	0	0	0	1.1	0	0	0	0	6	3.1	5.1	0.4	0	0	0	0	0	0	0	0	2.7	0	0	0	0	0	0.4	0	0.1	0.1	0	0	0	0	0	0.3	0	0	0	0	0	0	0	0	0	0	0	0	0	0	0	0	0	0	0	0	0.2	0	0	0
0	0	0	0	0	0	0	6.7	0	7.2	0	0	0	0	0	0.4	0	0	0	0	0.4	0	0	0	0	0	0	0	0	1.1	0.6	0	0	1.3	0.1	15.5	12	1.8	0	1.9	10.7	0.1	0	0	0	0	0	0.7	0	5.9	1.7	0	0.4	0	0	2.6	0.1	1.4	0.1	0	0	0	0	0	6.2	0.1	0	0	0	0	0	0	0	0	0	0	0	0	0	0	0	0	0.2	0	0	0	0	0	0	0	0	0	0	0	0	0	0	0	0	0	1.8	0	0	0	4	2.4	0	0.2	0	0	0	1.1	0	0	0	0	6	3.1	5.1	0.4	0	0	0	0	0	0	0	0	2.7	0	0	0	0	0	0.4	0	0.1	0.1	0	0	0	0	0	0.3	0	0	0	0	0	0	0	0	0	0	0	0	0	0	0	0	0	0	0	0	0.2	0	0	0
0	0	0	0	0	0	0	6.7	0	7.2	0	0	0	0	0	0.4	0	0	0	0	0.4	0	0	0	0	0	0	0	0	1.1	0.6	0	0	1.3	0.1	15.5	12	1.8	0	1.9	10.7	0.1	0	0	0	0	0	0.7	0	5.9	1.7	0	0.4	0	0	2.6	0.1	1.4	0.1	0	0	0	0	0	6.2	0.1	0	0	0	0	0	0	0	0	0	0	0	0	0	0	0	0	0.2	0	0	0	0	0	0	0	0	0	0	0	0	0	0	0	0	0	1.8	0	0	0	4	2.4	0	0.2	0	0	0	1.1	0	0	0	0	6	3.1	5.1	0.4	0	0	0	0	0	0	0	0	2.7	0	0	0	0	0	0.4	0	0.1	0.1	0	0	0	0	0	0.3	0	0	0	0	0	0	0	0	0	0	0	0	0	0	0	0	0	0	0	0	0.2	0	0	0
0	0	0	0	0	0	0	6.7	0	7.2	0	0	0	0	0	0.4	0	0	0	0	0.4	0	0	0	0	0	0	0	0	1.1	0.6	0	0	1.3	0.1	15.5	12	1.8	0	1.9	10.7	0.1	0	0	0	0	0	0.7	0	5.9	1.7	0	0.4	0	0	2.6	0.1	1.4	0.1	0	0	0	0	0	6.2	0.1	0	0	0	0	0	0	0	0	0	0	0	0	0	0	0	0	0.2	0	0	0	0	0	0	0	0	0	0	0	0	0	0	0	0	0	1.8	0	0	0	4	2.4	0	0.2	0	0	0	1.1	0	0	0	0	6	3.1	5.1	0.4	0	0	0	0	0	0	0	0	2.7	0	0	0	0	0	0.4	0	0.1	0.1	0	0	0	0	0	0.3	0	0	0	0	0	0	0	0	0	0	0	0	0	0	0	0	0	0	0	0	0.2	0	0	0
0	0	0	0	0	0	0	5.5	0	0	0	0	0	0	0	0	0	0	0	0	1.6	0	0	0	0	0	0	0	0	0	0.4	2.3	6	1.1	0.3	3.4	2.1	0	0	0	2.8	0	0	0	0	0	0	0	0	0.8	0	0	0	0	0	0	0	0	0	0	0	0	0	0	0	0	0	0	0	0.1	0	0	0	0	0	0	0	0	0	0	0	0	0	0	0	0	0	0	0	0	0	0	0	0	0	0	0	0	0	0	0	0	0	0	0	0	0	0	0	0	0.1	1.8	0	0	0	0	0	5.4	0.8	0	0	0	0	0	0	0	0	0	0	0	0	0	0	0	0	0	0	0	0	0	0	0	0	0	0	0	0	0	0	0	0	0	0	0	0	0	0	0	0	0	0	0	0	0	0	0	0	0
0	0	0	0	0	0	0	6.6	0	0	0	0	0	0	0	0.7	0	0	0	0	0.4	0	0	0	0	0	0	0	0	0	0	21.3	11.9	0.9	1.2	11.5	7.9	0	0	0	2.6	0	0	0	0	0	0	0	0	0.4	0	0	0	0	0	0	0	0	0	0	0	0	0	0	0	0	0	0	0	0.1	0	0	0	0	0	0	0	0	0	0	0	0	0	0	0	0	0	0	0	0	0	0	0	0	0	0	0	0	0	0	0	0	0	0	0	0	0	0	0	0	0.2	2.5	0	0	0	0	0.4	5.6	1.3	0	0	0	0	0	0	0	0	0	0	0	0	0	0	0	0	0	0	0	0	0	0	0	0	0	0	0	0	0	0	0	0	0	0	0.6	0	0	0	0	0	0	0	0	0	0	0	0	0	0
0	0	0	0	0	0	0	6.6	0	0	0	0	0	0	0	0.7	0	0	0	0	0.4	0	0	0	0	0	0	0	0	0	0	21.3	11.9	0.9	1.2	11.5	7.9	0	0	0	2.6	0	0	0	0	0	0	0	0	0.4	0	0	0	0	0	0	0	0	0	0	0	0	0	0	0	0	0	0	0	0.1	0	0	0	0	0	0	0	0	0	0	0	0	0	0	0	0	0	0	0	0	0	0	0	0	0	0	0	0	0	0	0	0	0	0	0	0	0	0	0	0	0.2	2.5	0	0	0	0	0.4	5.6	1.3	0	0	0	0	0	0	0	0	0	0	0	0	0	0	0	0	0	0	0	0	0	0	0	0	0	0	0	0	0	0	0	0	0	0	0.6	0	0	0	0	0	0	0	0	0	0	0	0	0	0
0	0	0	0	0	0	0	6.6	0	0	0	0	0	0	0	0.7	0	0	0	0	0.4	0	0	0	0	0	0	0	0	0	0	21.3	11.9	0.9	1.2	11.5	7.9	0	0	0	2.6	0	0	0	0	0	0	0	0	0.4	0	0	0	0	0	0	0	0	0	0	0	0	0	0	0	0	0	0	0	0.1	0	0	0	0	0	0	0	0	0	0	0	0	0	0	0	0	0	0	0	0	0	0	0	0	0	0	0	0	0	0	0	0	0	0	0	0	0	0	0	0	0.2	2.5	0	0	0	0	0.4	5.6	1.3	0	0	0	0	0	0	0	0	0	0	0	0	0	0	0	0	0	0	0	0	0	0	0	0	0	0	0	0	0	0	0	0	0	0	0.6	0	0	0	0	0	0	0	0	0	0	0	0	0	0
0	0	0	0	0	0	0	5.5	0	0	0	0	0	0	0	0	0	0	0	0	1.6	0	0	0	0	0	0	0	0	0	0.4	2.3	6	1.1	0.3	3.4	2.1	0	0	0	2.8	0	0	0	0	0	0	0	0	0.8	0	0	0	0	0	0	0	0	0	0	0	0	0	0	0	0	0	0	0	0.1	0	0	0	0	0	0	0	0	0	0	0	0	0	0	0	0	0	0	0	0	0	0	0	0	0	0	0	0	0	0	0	0	0	0	0	0	0	0	0	0	0.1	1.8	0	0	0	0	0	5.4	0.8	0	0	0	0	0	0	0	0	0	0	0	0	0	0	0	0	0	0	0	0	0	0	0	0	0	0	0	0	0	0	0	0	0	0	0	0	0	0	0	0	0	0	0	0	0	0	0	0	0
0	0	0	0	0	0	0.1	7.6	0	0	0	0	0	0	0	0	0	0	0	0	0	0	0	0	0	0	0	0	0	0	0	1.5	1.8	1.1	0	5.4	4.2	0.2	0	1.3	10.7	0	0	0	0	0	0	0.4	0	3.1	0.4	0	0	0	0	0	0	0.1	0	0	0	0	0	0	0.2	0	0	0	0	0	0.1	0	0	0	0	0	0	0	0	0	0	0	0	0	0	0	0	0	0	0	0	0	0	0	0	0	0	0	0	0	0	0	0	0	0	0	0	0	0	0	2.2	4.4	1.5	0.6	0	0	1.3	8	0.1	0	0	0	0	0	0	0	0	0	1	0	0	0	0	0	0	0	0	0	0	0	0	0	0	0	0	0	0	0	0	0	0	0	0	0	0	0	0	0	0	0	0.4	0	0	0.3	0.3	0	0	0
7.6	0	0	0	0	0	0	0	0	0	0	0	0	0	0	0	0	0	0	0	0	0	0	0	1.5	1.8	1.1	0	5.4	4.2	0.2	0	1.3	10.7	0	0	0	0	0	0	0.4	0	3.1	0.4	0	0	0	0	0	0	0.1	0	0	0	0	0	0	0.2	0	0	0	0	0	0.1	0	0	0	0	0	0	0	0	0	0	0	0	0	0	0	0	0	0	0	0	0	0	0	0	0	0	0	0	0	0	0	0	0	0	0	0	0	0	0	2.2	4.4	1.5	0.6	0	0	1.3	8	0.1	0	0	0	0	0	0	0	0	0	1	0	0	0	0	0	0	0	0	0	0	0	0	0	0	0	0	0	0	0	0	0	0	0	0	0	0	0	0	0	0	0	0.4	0	0	0.3	0.3	0	0	0	0	0	0	0	0	0	0
4.6	0.2	0.7	0	0	0	0	0	0.5	0.1	0	0	0	0.3	0	0	0	0	0	0	1.3	0	0	4.2	0.7	0	0	0	19.3	2.9	2.1	1.3	0.4	0.2	0	0	0	0	0	0	0	0	2.1	1.3	0	0.2	0	0	2.8	0	0	0	0	0	0	0	0	0.5	0	0	0	0	0.1	0	0	0	0	0	0	0	0	0	0	0	0	1.2	0	0	0	0	0.7	0	0	0.4	0	0	0	0	0	0	0	0.1	0	6	0	0	0	1.2	1.2	0	0	0	0	0.1	0	0	0	0	0	0	0.4	1.9	0	0.8	0	1.1	0	0	0	0	0	0	0	0	0	0	0	0	0	1.2	0	0.5	0	0	0	0	0.6	0	0	0	0	0	0	0	0.4	0	0	0	0	0	0	0	0	0	0	0	0	2.8	5	0.5	0	0	0.3	0	0.5	0	0	0
5.8	0	0.2	0	0	0	0	0	0.6	0	0	0	0	3.4	0	0	0	0	0	0.1	0.3	0	0	0.5	3.2	0	0.8	0.4	35.8	9.3	1.1	1.9	0	0	0	0	0	0	0	0	0.1	0	3.2	0.1	0	1	0.1	0	1.1	0.1	0.6	0.1	0	0	0	0	0	3.9	0.1	0	0	0	0	0	0	0	0	0	0	0	0	0	0	0	0	0.5	0	0	0	0	0.1	0	0	0.1	0	0	0	0	0	0	0	0.2	0	4	0	0	0	0.9	2.3	0	0.2	0	0	0.2	2	0	0	0	0	0	1.8	1	0	0	0	0	0	0	0	0	0.2	0.6	0	0	0	0	0	0	0	0	0	0	0	0	0	0	0.1	0	0	0	0	0	1	0.1	0.1	0	4	0	0	0	0	0	0	0	0	0	0	1.4	0.9	0.5	0	0	0.2	0.1	0	0	0	0
6.6	0	0	0	0	0	0	0	0.7	0	0	0	0	0.4	0	0	0	0	0	0	0	0	0	0	21.3	11.9	0.9	1.2	11.5	7.9	0	0	0	2.6	0	0	0	0	0	0	0	0	0.4	0	0	0	0	0	0	0	0	0	0	0	0	0	0	0	0	0	0	0	0.1	0	0	0	0	0	0	0	0	0	0	0	0	0	0	0	0	0	0	0	0	0	0	0	0	0	0	0	0	0	0	0	0	0	0	0	0	0	0	0	0	0.2	2.5	0	0	0	0	0.4	5.6	1.3	0	0	0	0	0	0	0	0	0	0	0	0	0	0	0	0	0	0	0	0	0	0	0	0	0	0	0	0	0	0	0	0	0	0	0.6	0	0	0	0	0	0	0	0	0	0	0	0	0	0	0	0	0	0	0	0	0
6.6	0	0	0	0	0	0	0	0.7	0	0	0	0	0.4	0	0	0	0	0	0	0	0	0	0	21.3	11.9	0.9	1.2	11.5	7.9	0	0	0	2.6	0	0	0	0	0	0	0	0	0.4	0	0	0	0	0	0	0	0	0	0	0	0	0	0	0	0	0	0	0	0.1	0	0	0	0	0	0	0	0	0	0	0	0	0	0	0	0	0	0	0	0	0	0	0	0	0	0	0	0	0	0	0	0	0	0	0	0	0	0	0	0	0.2	2.5	0	0	0	0	0.4	5.6	1.3	0	0	0	0	0	0	0	0	0	0	0	0	0	0	0	0	0	0	0	0	0	0	0	0	0	0	0	0	0	0	0	0	0	0	0.6	0	0	0	0	0	0	0	0	0	0	0	0	0	0	0	0	0	0	0	0	0
6.6	0	0	0	0	0	0	0	0.7	0	0	0	0	0.4	0	0	0	0	0	0	0	0	0	0	21.3	11.9	0.9	1.2	11.5	7.9	0	0	0	2.6	0	0	0	0	0	0	0	0	0.4	0	0	0	0	0	0	0	0	0	0	0	0	0	0	0	0	0	0	0	0.1	0	0	0	0	0	0	0	0	0	0	0	0	0	0	0	0	0	0	0	0	0	0	0	0	0	0	0	0	0	0	0	0	0	0	0	0	0	0	0	0	0.2	2.5	0	0	0	0	0.4	5.6	1.3	0	0	0	0	0	0	0	0	0	0	0	0	0	0	0	0	0	0	0	0	0	0	0	0	0	0	0	0	0	0	0	0	0	0	0.6	0	0	0	0	0	0	0	0	0	0	0	0	0	0	0	0	0	0	0	0	0
6.6	0	0	0	0	0	0	0	0.7	0	0	0	0	0.4	0	0	0	0	0	0	0	0	0	0	21.3	11.9	0.9	1.2	11.5	7.9	0	0	0	2.6	0	0	0	0	0	0	0	0	0.4	0	0	0	0	0	0	0	0	0	0	0	0	0	0	0	0	0	0	0	0.1	0	0	0	0	0	0	0	0	0	0	0	0	0	0	0	0	0	0	0	0	0	0	0	0	0	0	0	0	0	0	0	0	0	0	0	0	0	0	0	0	0.2	2.5	0	0	0	0	0.4	5.6	1.3	0	0	0	0	0	0	0	0	0	0	0	0	0	0	0	0	0	0	0	0	0	0	0	0	0	0	0	0	0	0	0	0	0	0	0.6	0	0	0	0	0	0	0	0	0	0	0	0	0	0	0	0	0	0	0	0	0
6.6	0	0	0	0	0	0	0	0.7	0	0	0	0	0.4	0	0	0	0	0	0	0	0	0	0	21.3	11.9	0.9	1.2	11.5	7.9	0	0	0	2.6	0	0	0	0	0	0	0	0	0.4	0	0	0	0	0	0	0	0	0	0	0	0	0	0	0	0	0	0	0	0.1	0	0	0	0	0	0	0	0	0	0	0	0	0	0	0	0	0	0	0	0	0	0	0	0	0	0	0	0	0	0	0	0	0	0	0	0	0	0	0	0	0.2	2.5	0	0	0	0	0.4	5.6	1.3	0	0	0	0	0	0	0	0	0	0	0	0	0	0	0	0	0	0	0	0	0	0	0	0	0	0	0	0	0	0	0	0	0	0	0.6	0	0	0	0	0	0	0	0	0	0	0	0	0	0	0	0	0	0	0	0	0
5.5	0	0	0	0	0	0	0	0	0	0	0	0	1.6	0	0	0	0	0	0	0	0	0	0.4	2.3	6	1.1	0.3	3.4	2.1	0	0	0	2.8	0	0	0	0	0	0	0	0	0.8	0	0	0	0	0	0	0	0	0	0	0	0	0	0	0	0	0	0	0	0.1	0	0	0	0	0	0	0	0	0	0	0	0	0	0	0	0	0	0	0	0	0	0	0	0	0	0	0	0	0	0	0	0	0	0	0	0	0	0	0	0	0.1	1.8	0	0	0	0	0	5.4	0.8	0	0	0	0	0	0	0	0	0	0	0	0	0	0	0	0	0	0	0	0	0	0	0	0	0	0	0	0	0	0	0	0	0	0	0	0	0	0	0	0	0	0	0	0	0	0	0	0	0	0	0	0	0	0	0	0
6.6	0	0	0	0	0	0	0	0.7	0	0	0	0	0.4	0	0	0	0	0	0	0	0	0	0	21.3	11.9	0.9	1.2	11.5	7.9	0	0	0	2.6	0	0	0	0	0	0	0	0	0.4	0	0	0	0	0	0	0	0	0	0	0	0	0	0	0	0	0	0	0	0.1	0	0	0	0	0	0	0	0	0	0	0	0	0	0	0	0	0	0	0	0	0	0	0	0	0	0	0	0	0	0	0	0	0	0	0	0	0	0	0	0	0.2	2.5	0	0	0	0	0.4	5.6	1.3	0	0	0	0	0	0	0	0	0	0	0	0	0	0	0	0	0	0	0	0	0	0	0	0	0	0	0	0	0	0	0	0	0	0	0.6	0	0	0	0	0	0	0	0	0	0	0	0	0	0	0	0	0	0	0	0	0
6.6	0	0	0	0	0	0	0	0.7	0	0	0	0	0.4	0	0	0	0	0	0	0	0	0	0	21.3	11.9	0.9	1.2	11.5	7.9	0	0	0	2.6	0	0	0	0	0	0	0	0	0.4	0	0	0	0	0	0	0	0	0	0	0	0	0	0	0	0	0	0	0	0.1	0	0	0	0	0	0	0	0	0	0	0	0	0	0	0	0	0	0	0	0	0	0	0	0	0	0	0	0	0	0	0	0	0	0	0	0	0	0	0	0	0.2	2.5	0	0	0	0	0.4	5.6	1.3	0	0	0	0	0	0	0	0	0	0	0	0	0	0	0	0	0	0	0	0	0	0	0	0	0	0	0	0	0	0	0	0	0	0	0.6	0	0	0	0	0	0	0	0	0	0	0	0	0	0	0	0	0	0	0	0	0
6.6	0	0	0	0	0	0	0	0.7	0	0	0	0	0.4	0	0	0	0	0	0	0	0	0	0	21.3	11.9	0.9	1.2	11.5	7.9	0	0	0	2.6	0	0	0	0	0	0	0	0	0.4	0	0	0	0	0	0	0	0	0	0	0	0	0	0	0	0	0	0	0	0.1	0	0	0	0	0	0	0	0	0	0	0	0	0	0	0	0	0	0	0	0	0	0	0	0	0	0	0	0	0	0	0	0	0	0	0	0	0	0	0	0	0.2	2.5	0	0	0	0	0.4	5.6	1.3	0	0	0	0	0	0	0	0	0	0	0	0	0	0	0	0	0	0	0	0	0	0	0	0	0	0	0	0	0	0	0	0	0	0	0.6	0	0	0	0	0	0	0	0	0	0	0	0	0	0	0	0	0	0	0	0	0
5.5	0	0	0	0	0	0	0	0	0	0	0	0	1.6	0	0	0	0	0	0	0	0	0	0.4	2.3	6	1.1	0.3	3.4	2.1	0	0	0	2.8	0	0	0	0	0	0	0	0	0.8	0	0	0	0	0	0	0	0	0	0	0	0	0	0	0	0	0	0	0	0.1	0	0	0	0	0	0	0	0	0	0	0	0	0	0	0	0	0	0	0	0	0	0	0	0	0	0	0	0	0	0	0	0	0	0	0	0	0	0	0	0	0.1	1.8	0	0	0	0	0	5.4	0.8	0	0	0	0	0	0	0	0	0	0	0	0	0	0	0	0	0	0	0	0	0	0	0	0	0	0	0	0	0	0	0	0	0	0	0	0	0	0	0	0	0	0	0	0	0	0	0	0	0	0	0	0	0	0	0	0
6.6	0	0	0	0	0	0	0	0.7	0	0	0	0	0.4	0	0	0	0	0	0	0	0	0	0	21.3	11.9	0.9	1.2	11.5	7.9	0	0	0	2.6	0	0	0	0	0	0	0	0	0.4	0	0	0	0	0	0	0	0	0	0	0	0	0	0	0	0	0	0	0	0.1	0	0	0	0	0	0	0	0	0	0	0	0	0	0	0	0	0	0	0	0	0	0	0	0	0	0	0	0	0	0	0	0	0	0	0	0	0	0	0	0	0.2	2.5	0	0	0	0	0.4	5.6	1.3	0	0	0	0	0	0	0	0	0	0	0	0	0	0	0	0	0	0	0	0	0	0	0	0	0	0	0	0	0	0	0	0	0	0	0.6	0	0	0	0	0	0	0	0	0	0	0	0	0	0	0	0	0	0	0	0	0
5.5	0	0	0	0	0	0	0	0	0	0	0	0	1.6	0	0	0	0	0	0	0	0	0	0.4	2.3	6	1.1	0.3	3.4	2.1	0	0	0	2.8	0	0	0	0	0	0	0	0	0.8	0	0	0	0	0	0	0	0	0	0	0	0	0	0	0	0	0	0	0	0.1	0	0	0	0	0	0	0	0	0	0	0	0	0	0	0	0	0	0	0	0	0	0	0	0	0	0	0	0	0	0	0	0	0	0	0	0	0	0	0	0	0.1	1.8	0	0	0	0	0	5.4	0.8	0	0	0	0	0	0	0	0	0	0	0	0	0	0	0	0	0	0	0	0	0	0	0	0	0	0	0	0	0	0	0	0	0	0	0	0	0	0	0	0	0	0	0	0	0	0	0	0	0	0	0	0	0	0	0	0
5.5	0	0	0	0	0	0	0	0	0	0	0	0	1.6	0	0	0	0	0	0	0	0	0	0.4	2.3	6	1.1	0.3	3.4	2.1	0	0	0	2.8	0	0	0	0	0	0	0	0	0.8	0	0	0	0	0	0	0	0	0	0	0	0	0	0	0	0	0	0	0	0.1	0	0	0	0	0	0	0	0	0	0	0	0	0	0	0	0	0	0	0	0	0	0	0	0	0	0	0	0	0	0	0	0	0	0	0	0	0	0	0	0	0.1	1.8	0	0	0	0	0	5.4	0.8	0	0	0	0	0	0	0	0	0	0	0	0	0	0	0	0	0	0	0	0	0	0	0	0	0	0	0	0	0	0	0	0	0	0	0	0	0	0	0	0	0	0	0	0	0	0	0	0	0	0	0	0	0	0	0	0
5.5	0	0	0	0	0	0	0	0	0	0	0	0	1.6	0	0	0	0	0	0	0	0	0	0.4	2.3	6	1.1	0.3	3.4	2.1	0	0	0	2.8	0	0	0	0	0	0	0	0	0.8	0	0	0	0	0	0	0	0	0	0	0	0	0	0	0	0	0	0	0	0.1	0	0	0	0	0	0	0	0	0	0	0	0	0	0	0	0	0	0	0	0	0	0	0	0	0	0	0	0	0	0	0	0	0	0	0	0	0	0	0	0	0.1	1.8	0	0	0	0	0	5.4	0.8	0	0	0	0	0	0	0	0	0	0	0	0	0	0	0	0	0	0	0	0	0	0	0	0	0	0	0	0	0	0	0	0	0	0	0	0	0	0	0	0	0	0	0	0	0	0	0	0	0	0	0	0	0	0	0	0
5.8	0	0.2	0	0	0	0	0	0.6	0	0	0	0	3.4	0	0	0	0	0	0.1	0.3	0	0	0.5	3.2	0	0.8	0.4	35.8	9.3	1.1	1.9	0	0	0	0	0	0	0	0	0.1	0	3.2	0.1	0	1	0.1	0	1.1	0.1	0.6	0.1	0	0	0	0	0	3.9	0.1	0	0	0	0	0	0	0	0	0	0	0	0	0	0	0	0	0.5	0	0	0	0	0.1	0	0	0.1	0	0	0	0	0	0	0	0.2	0	4	0	0	0	0.9	2.3	0	0.2	0	0	0.2	2	0	0	0	0	0	1.8	1	0	0	0	0	0	0	0	0	0.2	0.6	0	0	0	0	0	0	0	0	0	0	0	0	0	0	0.1	0	0	0	0	0	1	0.1	0.1	0	4	0	0	0	0	0	0	0	0	0	0	1.4	0.9	0.5	0	0	0.2	0.1	0	0	0	0
5.5	0	0	0	0	0	0	0	0	0	0	0	0	1.6	0	0	0	0	0	0	0	0	0	0.4	2.3	6	1.1	0.3	3.4	2.1	0	0	0	2.8	0	0	0	0	0	0	0	0	0.8	0	0	0	0	0	0	0	0	0	0	0	0	0	0	0	0	0	0	0	0.1	0	0	0	0	0	0	0	0	0	0	0	0	0	0	0	0	0	0	0	0	0	0	0	0	0	0	0	0	0	0	0	0	0	0	0	0	0	0	0	0	0.1	1.8	0	0	0	0	0	5.4	0.8	0	0	0	0	0	0	0	0	0	0	0	0	0	0	0	0	0	0	0	0	0	0	0	0	0	0	0	0	0	0	0	0	0	0	0	0	0	0	0	0	0	0	0	0	0	0	0	0	0	0	0	0	0	0	0	0
5.5	0	0	0	0	0	0	0	0	0	0	0	0	1.6	0	0	0	0	0	0	0	0	0	0.4	2.3	6	1.1	0.3	3.4	2.1	0	0	0	2.8	0	0	0	0	0	0	0	0	0.8	0	0	0	0	0	0	0	0	0	0	0	0	0	0	0	0	0	0	0	0.1	0	0	0	0	0	0	0	0	0	0	0	0	0	0	0	0	0	0	0	0	0	0	0	0	0	0	0	0	0	0	0	0	0	0	0	0	0	0	0	0	0.1	1.8	0	0	0	0	0	5.4	0.8	0	0	0	0	0	0	0	0	0	0	0	0	0	0	0	0	0	0	0	0	0	0	0	0	0	0	0	0	0	0	0	0	0	0	0	0	0	0	0	0	0	0	0	0	0	0	0	0	0	0	0	0	0	0	0	0
5.5	0	0	0	0	0	0	0	0	0	0	0	0	1.6	0	0	0	0	0	0	0	0	0	0.4	2.3	6	1.1	0.3	3.4	2.1	0	0	0	2.8	0	0	0	0	0	0	0	0	0.8	0	0	0	0	0	0	0	0	0	0	0	0	0	0	0	0	0	0	0	0.1	0	0	0	0	0	0	0	0	0	0	0	0	0	0	0	0	0	0	0	0	0	0	0	0	0	0	0	0	0	0	0	0	0	0	0	0	0	0	0	0	0.1	1.8	0	0	0	0	0	5.4	0.8	0	0	0	0	0	0	0	0	0	0	0	0	0	0	0	0	0	0	0	0	0	0	0	0	0	0	0	0	0	0	0	0	0	0	0	0	0	0	0	0	0	0	0	0	0	0	0	0	0	0	0	0	0	0	0	0
5.5	0	0	0	0	0	0	0	0	0	0	0	0	1.6	0	0	0	0	0	0	0	0	0	0.4	2.3	6	1.1	0.3	3.4	2.1	0	0	0	2.8	0	0	0	0	0	0	0	0	0.8	0	0	0	0	0	0	0	0	0	0	0	0	0	0	0	0	0	0	0	0.1	0	0	0	0	0	0	0	0	0	0	0	0	0	0	0	0	0	0	0	0	0	0	0	0	0	0	0	0	0	0	0	0	0	0	0	0	0	0	0	0	0.1	1.8	0	0	0	0	0	5.4	0.8	0	0	0	0	0	0	0	0	0	0	0	0	0	0	0	0	0	0	0	0	0	0	0	0	0	0	0	0	0	0	0	0	0	0	0	0	0	0	0	0	0	0	0	0	0	0	0	0	0	0	0	0	0	0	0	0
5.5	0	0	0	0	0	0	0	0	0	0	0	0	1.6	0	0	0	0	0	0	0	0	0	0.4	2.3	6	1.1	0.3	3.4	2.1	0	0	0	2.8	0	0	0	0	0	0	0	0	0.8	0	0	0	0	0	0	0	0	0	0	0	0	0	0	0	0	0	0	0	0.1	0	0	0	0	0	0	0	0	0	0	0	0	0	0	0	0	0	0	0	0	0	0	0	0	0	0	0	0	0	0	0	0	0	0	0	0	0	0	0	0	0.1	1.8	0	0	0	0	0	5.4	0.8	0	0	0	0	0	0	0	0	0	0	0	0	0	0	0	0	0	0	0	0	0	0	0	0	0	0	0	0	0	0	0	0	0	0	0	0	0	0	0	0	0	0	0	0	0	0	0	0	0	0	0	0	0	0	0	0
5.5	0	0	0	0	0	0	0	0	0	0	0	0	1.6	0	0	0	0	0	0	0	0	0	0.4	2.3	6	1.1	0.3	3.4	2.1	0	0	0	2.8	0	0	0	0	0	0	0	0	0.8	0	0	0	0	0	0	0	0	0	0	0	0	0	0	0	0	0	0	0	0.1	0	0	0	0	0	0	0	0	0	0	0	0	0	0	0	0	0	0	0	0	0	0	0	0	0	0	0	0	0	0	0	0	0	0	0	0	0	0	0	0	0.1	1.8	0	0	0	0	0	5.4	0.8	0	0	0	0	0	0	0	0	0	0	0	0	0	0	0	0	0	0	0	0	0	0	0	0	0	0	0	0	0	0	0	0	0	0	0	0	0	0	0	0	0	0	0	0	0	0	0	0	0	0	0	0	0	0	0	0
4.6	0.2	0.7	0	0	0	0	0	0.5	0.1	0	0	0	0.3	0	0	0	0	0	0	1.3	0	0	4.2	0.7	0	0	0	19.3	2.9	2.1	1.3	0.4	0.2	0	0	0	0	0	0	0	0	2.1	1.3	0	0.2	0	0	2.8	0	0	0	0	0	0	0	0	0.5	0	0	0	0	0.1	0	0	0	0	0	0	0	0	0	0	0	0	1.2	0	0	0	0	0.7	0	0	0.4	0	0	0	0	0	0	0	0.1	0	6	0	0	0	1.2	1.2	0	0	0	0	0.1	0	0	0	0	0	0	0.4	1.9	0	0.8	0	1.1	0	0	0	0	0	0	0	0	0	0	0	0	0	1.2	0	0.5	0	0	0	0	0.6	0	0	0	0	0	0	0	0.4	0	0	0	0	0	0	0	0	0	0	0	0	2.8	5	0.5	0	0	0.3	0	0.5	0	0	0
6.6	0	0	0	0	0	0	0	0.7	0	0	0	0	0.4	0	0	0	0	0	0	0	0	0	0	21.3	11.9	0.9	1.2	11.5	7.9	0	0	0	2.6	0	0	0	0	0	0	0	0	0.4	0	0	0	0	0	0	0	0	0	0	0	0	0	0	0	0	0	0	0	0.1	0	0	0	0	0	0	0	0	0	0	0	0	0	0	0	0	0	0	0	0	0	0	0	0	0	0	0	0	0	0	0	0	0	0	0	0	0	0	0	0	0.2	2.5	0	0	0	0	0.4	5.6	1.3	0	0	0	0	0	0	0	0	0	0	0	0	0	0	0	0	0	0	0	0	0	0	0	0	0	0	0	0	0	0	0	0	0	0	0.6	0	0	0	0	0	0	0	0	0	0	0	0	0	0	0	0	0	0	0	0	0
6.6	0	0	0	0	0	0	0	0.7	0	0	0	0	0.4	0	0	0	0	0	0	0	0	0	0	21.3	11.9	0.9	1.2	11.5	7.9	0	0	0	2.6	0	0	0	0	0	0	0	0	0.4	0	0	0	0	0	0	0	0	0	0	0	0	0	0	0	0	0	0	0	0.1	0	0	0	0	0	0	0	0	0	0	0	0	0	0	0	0	0	0	0	0	0	0	0	0	0	0	0	0	0	0	0	0	0	0	0	0	0	0	0	0	0.2	2.5	0	0	0	0	0.4	5.6	1.3	0	0	0	0	0	0	0	0	0	0	0	0	0	0	0	0	0	0	0	0	0	0	0	0	0	0	0	0	0	0	0	0	0	0	0.6	0	0	0	0	0	0	0	0	0	0	0	0	0	0	0	0	0	0	0	0	0
5.5	0	0	0	0	0	0	0	0	0	0	0	0	1.6	0	0	0	0	0	0	0	0	0	0.4	2.3	6	1.1	0.3	3.4	2.1	0	0	0	2.8	0	0	0	0	0	0	0	0	0.8	0	0	0	0	0	0	0	0	0	0	0	0	0	0	0	0	0	0	0	0.1	0	0	0	0	0	0	0	0	0	0	0	0	0	0	0	0	0	0	0	0	0	0	0	0	0	0	0	0	0	0	0	0	0	0	0	0	0	0	0	0	0.1	1.8	0	0	0	0	0	5.4	0.8	0	0	0	0	0	0	0	0	0	0	0	0	0	0	0	0	0	0	0	0	0	0	0	0	0	0	0	0	0	0	0	0	0	0	0	0	0	0	0	0	0	0	0	0	0	0	0	0	0	0	0	0	0	0	0	0
6.6	0	0	0	0	0	0	0	0.7	0	0	0	0	0.4	0	0	0	0	0	0	0	0	0	0	21.3	11.9	0.9	1.2	11.5	7.9	0	0	0	2.6	0	0	0	0	0	0	0	0	0.4	0	0	0	0	0	0	0	0	0	0	0	0	0	0	0	0	0	0	0	0.1	0	0	0	0	0	0	0	0	0	0	0	0	0	0	0	0	0	0	0	0	0	0	0	0	0	0	0	0	0	0	0	0	0	0	0	0	0	0	0	0	0.2	2.5	0	0	0	0	0.4	5.6	1.3	0	0	0	0	0	0	0	0	0	0	0	0	0	0	0	0	0	0	0	0	0	0	0	0	0	0	0	0	0	0	0	0	0	0	0.6	0	0	0	0	0	0	0	0	0	0	0	0	0	0	0	0	0	0	0	0	0
6.6	0	0	0	0	0	0	0	0.7	0	0	0	0	0.4	0	0	0	0	0	0	0	0	0	0	21.3	11.9	0.9	1.2	11.5	7.9	0	0	0	2.6	0	0	0	0	0	0	0	0	0.4	0	0	0	0	0	0	0	0	0	0	0	0	0	0	0	0	0	0	0	0.1	0	0	0	0	0	0	0	0	0	0	0	0	0	0	0	0	0	0	0	0	0	0	0	0	0	0	0	0	0	0	0	0	0	0	0	0	0	0	0	0	0.2	2.5	0	0	0	0	0.4	5.6	1.3	0	0	0	0	0	0	0	0	0	0	0	0	0	0	0	0	0	0	0	0	0	0	0	0	0	0	0	0	0	0	0	0	0	0	0.6	0	0	0	0	0	0	0	0	0	0	0	0	0	0	0	0	0	0	0	0	0
5.8	0	0.2	0	0	0	0	0	0.6	0	0	0	0	3.4	0	0	0	0	0	0.1	0.3	0	0	0.5	3.2	0	0.8	0.4	35.8	9.3	1.1	1.9	0	0	0	0	0	0	0	0	0.1	0	3.2	0.1	0	1	0.1	0	1.1	0.1	0.6	0.1	0	0	0	0	0	3.9	0.1	0	0	0	0	0	0	0	0	0	0	0	0	0	0	0	0	0.5	0	0	0	0	0.1	0	0	0.1	0	0	0	0	0	0	0	0.2	0	4	0	0	0	0.9	2.3	0	0.2	0	0	0.2	2	0	0	0	0	0	1.8	1	0	0	0	0	0	0	0	0	0.2	0.6	0	0	0	0	0	0	0	0	0	0	0	0	0	0	0.1	0	0	0	0	0	1	0.1	0.1	0	4	0	0	0	0	0	0	0	0	0	0	1.4	0.9	0.5	0	0	0.2	0.1	0	0	0	0
5.5	0	0	0	0	0	0	0	0	0	0	0	0	1.6	0	0	0	0	0	0	0	0	0	0.4	2.3	6	1.1	0.3	3.4	2.1	0	0	0	2.8	0	0	0	0	0	0	0	0	0.8	0	0	0	0	0	0	0	0	0	0	0	0	0	0	0	0	0	0	0	0.1	0	0	0	0	0	0	0	0	0	0	0	0	0	0	0	0	0	0	0	0	0	0	0	0	0	0	0	0	0	0	0	0	0	0	0	0	0	0	0	0	0.1	1.8	0	0	0	0	0	5.4	0.8	0	0	0	0	0	0	0	0	0	0	0	0	0	0	0	0	0	0	0	0	0	0	0	0	0	0	0	0	0	0	0	0	0	0	0	0	0	0	0	0	0	0	0	0	0	0	0	0	0	0	0	0	0	0	0	0
5.5	0	0	0	0	0	0	0	0	0	0	0	0	1.6	0	0	0	0	0	0	0	0	0	0.4	2.3	6	1.1	0.3	3.4	2.1	0	0	0	2.8	0	0	0	0	0	0	0	0	0.8	0	0	0	0	0	0	0	0	0	0	0	0	0	0	0	0	0	0	0	0.1	0	0	0	0	0	0	0	0	0	0	0	0	0	0	0	0	0	0	0	0	0	0	0	0	0	0	0	0	0	0	0	0	0	0	0	0	0	0	0	0	0.1	1.8	0	0	0	0	0	5.4	0.8	0	0	0	0	0	0	0	0	0	0	0	0	0	0	0	0	0	0	0	0	0	0	0	0	0	0	0	0	0	0	0	0	0	0	0	0	0	0	0	0	0	0	0	0	0	0	0	0	0	0	0	0	0	0	0	0
5.8	0	0.2	0	0	0	0	0	0.6	0	0	0	0	3.4	0	0	0	0	0	0.1	0.3	0	0	0.5	3.2	0	0.8	0.4	35.8	9.3	1.1	1.9	0	0	0	0	0	0	0	0	0.1	0	3.2	0.1	0	1	0.1	0	1.1	0.1	0.6	0.1	0	0	0	0	0	3.9	0.1	0	0	0	0	0	0	0	0	0	0	0	0	0	0	0	0	0.5	0	0	0	0	0.1	0	0	0.1	0	0	0	0	0	0	0	0.2	0	4	0	0	0	0.9	2.3	0	0.2	0	0	0.2	2	0	0	0	0	0	1.8	1	0	0	0	0	0	0	0	0	0.2	0.6	0	0	0	0	0	0	0	0	0	0	0	0	0	0	0.1	0	0	0	0	0	1	0.1	0.1	0	4	0	0	0	0	0	0	0	0	0	0	1.4	0.9	0.5	0	0	0.2	0.1	0	0	0	0
5.8	0	0.2	0	0	0	0	0	0.6	0	0	0	0	3.4	0	0	0	0	0	0.1	0.3	0	0	0.5	3.2	0	0.8	0.4	35.8	9.3	1.1	1.9	0	0	0	0	0	0	0	0	0.1	0	3.2	0.1	0	1	0.1	0	1.1	0.1	0.6	0.1	0	0	0	0	0	3.9	0.1	0	0	0	0	0	0	0	0	0	0	0	0	0	0	0	0	0.5	0	0	0	0	0.1	0	0	0.1	0	0	0	0	0	0	0	0.2	0	4	0	0	0	0.9	2.3	0	0.2	0	0	0.2	2	0	0	0	0	0	1.8	1	0	0	0	0	0	0	0	0	0.2	0.6	0	0	0	0	0	0	0	0	0	0	0	0	0	0	0.1	0	0	0	0	0	1	0.1	0.1	0	4	0	0	0	0	0	0	0	0	0	0	1.4	0.9	0.5	0	0	0.2	0.1	0	0	0	0
6.6	0	0	0	0	0	0	0	0.7	0	0	0	0	0.4	0	0	0	0	0	0	0	0	0	0	21.3	11.9	0.9	1.2	11.5	7.9	0	0	0	2.6	0	0	0	0	0	0	0	0	0.4	0	0	0	0	0	0	0	0	0	0	0	0	0	0	0	0	0	0	0	0.1	0	0	0	0	0	0	0	0	0	0	0	0	0	0	0	0	0	0	0	0	0	0	0	0	0	0	0	0	0	0	0	0	0	0	0	0	0	0	0	0	0.2	2.5	0	0	0	0	0.4	5.6	1.3	0	0	0	0	0	0	0	0	0	0	0	0	0	0	0	0	0	0	0	0	0	0	0	0	0	0	0	0	0	0	0	0	0	0	0.6	0	0	0	0	0	0	0	0	0	0	0	0	0	0	0	0	0	0	0	0	0
6.6	0	0	0	0	0	0	0	0.7	0	0	0	0	0.4	0	0	0	0	0	0	0	0	0	0	21.3	11.9	0.9	1.2	11.5	7.9	0	0	0	2.6	0	0	0	0	0	0	0	0	0.4	0	0	0	0	0	0	0	0	0	0	0	0	0	0	0	0	0	0	0	0.1	0	0	0	0	0	0	0	0	0	0	0	0	0	0	0	0	0	0	0	0	0	0	0	0	0	0	0	0	0	0	0	0	0	0	0	0	0	0	0	0	0.2	2.5	0	0	0	0	0.4	5.6	1.3	0	0	0	0	0	0	0	0	0	0	0	0	0	0	0	0	0	0	0	0	0	0	0	0	0	0	0	0	0	0	0	0	0	0	0.6	0	0	0	0	0	0	0	0	0	0	0	0	0	0	0	0	0	0	0	0	0
6.6	0	0	0	0	0	0	0	0.7	0	0	0	0	0.4	0	0	0	0	0	0	0	0	0	0	21.3	11.9	0.9	1.2	11.5	7.9	0	0	0	2.6	0	0	0	0	0	0	0	0	0.4	0	0	0	0	0	0	0	0	0	0	0	0	0	0	0	0	0	0	0	0.1	0	0	0	0	0	0	0	0	0	0	0	0	0	0	0	0	0	0	0	0	0	0	0	0	0	0	0	0	0	0	0	0	0	0	0	0	0	0	0	0	0.2	2.5	0	0	0	0	0.4	5.6	1.3	0	0	0	0	0	0	0	0	0	0	0	0	0	0	0	0	0	0	0	0	0	0	0	0	0	0	0	0	0	0	0	0	0	0	0.6	0	0	0	0	0	0	0	0	0	0	0	0	0	0	0	0	0	0	0	0	0
7.6	0	0	0	0	0	0	0	0	0	0	0	0	0	0	0	0	0	0	0	0	0	0	0	1.5	1.8	1.1	0	5.4	4.2	0.2	0	1.3	10.7	0	0	0	0	0	0	0.4	0	3.1	0.4	0	0	0	0	0	0	0.1	0	0	0	0	0	0	0.2	0	0	0	0	0	0.1	0	0	0	0	0	0	0	0	0	0	0	0	0	0	0	0	0	0	0	0	0	0	0	0	0	0	0	0	0	0	0	0	0	0	0	0	0	0	0	2.2	4.4	1.5	0.6	0	0	1.3	8	0.1	0	0	0	0	0	0	0	0	0	1	0	0	0	0	0	0	0	0	0	0	0	0	0	0	0	0	0	0	0	0	0	0	0	0	0	0	0	0	0	0	0	0.4	0	0	0.3	0.3	0	0	0	0	0	0	0	0	0	0
6.7	0	7.2	0	0	0	0	0	0.4	0	0	0	0	0.4	0	0	0	0	0	0	0	0	1.1	0.6	0	0	1.3	0.1	15.5	12	1.8	0	1.9	10.7	0.1	0	0	0	0	0	0.7	0	5.9	1.7	0	0.4	0	0	2.6	0.1	1.4	0.1	0	0	0	0	0	6.2	0.1	0	0	0	0	0	0	0	0	0	0	0	0	0	0	0	0	0.2	0	0	0	0	0	0	0	0	0	0	0	0	0	0	0	0	0	1.8	0	0	0	4	2.4	0	0.2	0	0	0	1.1	0	0	0	0	6	3.1	5.1	0.4	0	0	0	0	0	0	0	0	2.7	0	0	0	0	0	0.4	0	0.1	0.1	0	0	0	0	0	0.3	0	0	0	0	0	0	0	0	0	0	0	0	0	0	0	0	0	0	0	0	0.2	0	0	0	0	0	0	0	0	0	0
7.6	0	0	0	0	0	0	0	0	0	0	0	0	0	0	0	0	0	0	0	0	0	0	0	1.5	1.8	1.1	0	5.4	4.2	0.2	0	1.3	10.7	0	0	0	0	0	0	0.4	0	3.1	0.4	0	0	0	0	0	0	0.1	0	0	0	0	0	0	0.2	0	0	0	0	0	0.1	0	0	0	0	0	0	0	0	0	0	0	0	0	0	0	0	0	0	0	0	0	0	0	0	0	0	0	0	0	0	0	0	0	0	0	0	0	0	0	2.2	4.4	1.5	0.6	0	0	1.3	8	0.1	0	0	0	0	0	0	0	0	0	1	0	0	0	0	0	0	0	0	0	0	0	0	0	0	0	0	0	0	0	0	0	0	0	0	0	0	0	0	0	0	0	0.4	0	0	0.3	0.3	0	0	0	0	0	0	0	0	0	0
5.5	0	0	0	0	0	0	0	0	0	0	0	0	1.6	0	0	0	0	0	0	0	0	0	0.4	2.3	6	1.1	0.3	3.4	2.1	0	0	0	2.8	0	0	0	0	0	0	0	0	0.8	0	0	0	0	0	0	0	0	0	0	0	0	0	0	0	0	0	0	0	0.1	0	0	0	0	0	0	0	0	0	0	0	0	0	0	0	0	0	0	0	0	0	0	0	0	0	0	0	0	0	0	0	0	0	0	0	0	0	0	0	0	0.1	1.8	0	0	0	0	0	5.4	0.8	0	0	0	0	0	0	0	0	0	0	0	0	0	0	0	0	0	0	0	0	0	0	0	0	0	0	0	0	0	0	0	0	0	0	0	0	0	0	0	0	0	0	0	0	0	0	0	0	0	0	0	0	0	0	0	0
5.5	0	0	0	0	0	0	0	0	0	0	0	0	1.6	0	0	0	0	0	0	0	0	0	0.4	2.3	6	1.1	0.3	3.4	2.1	0	0	0	2.8	0	0	0	0	0	0	0	0	0.8	0	0	0	0	0	0	0	0	0	0	0	0	0	0	0	0	0	0	0	0.1	0	0	0	0	0	0	0	0	0	0	0	0	0	0	0	0	0	0	0	0	0	0	0	0	0	0	0	0	0	0	0	0	0	0	0	0	0	0	0	0	0.1	1.8	0	0	0	0	0	5.4	0.8	0	0	0	0	0	0	0	0	0	0	0	0	0	0	0	0	0	0	0	0	0	0	0	0	0	0	0	0	0	0	0	0	0	0	0	0	0	0	0	0	0	0	0	0	0	0	0	0	0	0	0	0	0	0	0	0
5.5	0	0	0	0	0	0	0	0	0	0	0	0	1.6	0	0	0	0	0	0	0	0	0	0.4	2.3	6	1.1	0.3	3.4	2.1	0	0	0	2.8	0	0	0	0	0	0	0	0	0.8	0	0	0	0	0	0	0	0	0	0	0	0	0	0	0	0	0	0	0	0.1	0	0	0	0	0	0	0	0	0	0	0	0	0	0	0	0	0	0	0	0	0	0	0	0	0	0	0	0	0	0	0	0	0	0	0	0	0	0	0	0	0.1	1.8	0	0	0	0	0	5.4	0.8	0	0	0	0	0	0	0	0	0	0	0	0	0	0	0	0	0	0	0	0	0	0	0	0	0	0	0	0	0	0	0	0	0	0	0	0	0	0	0	0	0	0	0	0	0	0	0	0	0	0	0	0	0	0	0	0
6.6	0	0	0	0	0	0	0	0.7	0	0	0	0	0.4	0	0	0	0	0	0	0	0	0	0	21.3	11.9	0.9	1.2	11.5	7.9	0	0	0	2.6	0	0	0	0	0	0	0	0	0.4	0	0	0	0	0	0	0	0	0	0	0	0	0	0	0	0	0	0	0	0.1	0	0	0	0	0	0	0	0	0	0	0	0	0	0	0	0	0	0	0	0	0	0	0	0	0	0	0	0	0	0	0	0	0	0	0	0	0	0	0	0	0.2	2.5	0	0	0	0	0.4	5.6	1.3	0	0	0	0	0	0	0	0	0	0	0	0	0	0	0	0	0	0	0	0	0	0	0	0	0	0	0	0	0	0	0	0	0	0	0.6	0	0	0	0	0	0	0	0	0	0	0	0	0	0	0	0	0	0	0	0	0
6.6	0	0	0	0	0	0	0	0.7	0	0	0	0	0.4	0	0	0	0	0	0	0	0	0	0	21.3	11.9	0.9	1.2	11.5	7.9	0	0	0	2.6	0	0	0	0	0	0	0	0	0.4	0	0	0	0	0	0	0	0	0	0	0	0	0	0	0	0	0	0	0	0.1	0	0	0	0	0	0	0	0	0	0	0	0	0	0	0	0	0	0	0	0	0	0	0	0	0	0	0	0	0	0	0	0	0	0	0	0	0	0	0	0	0.2	2.5	0	0	0	0	0.4	5.6	1.3	0	0	0	0	0	0	0	0	0	0	0	0	0	0	0	0	0	0	0	0	0	0	0	0	0	0	0	0	0	0	0	0	0	0	0.6	0	0	0	0	0	0	0	0	0	0	0	0	0	0	0	0	0	0	0	0	0
5.5	0	0	0	0	0	0	0	0	0	0	0	0	1.6	0	0	0	0	0	0	0	0	0	0.4	2.3	6	1.1	0.3	3.4	2.1	0	0	0	2.8	0	0	0	0	0	0	0	0	0.8	0	0	0	0	0	0	0	0	0	0	0	0	0	0	0	0	0	0	0	0.1	0	0	0	0	0	0	0	0	0	0	0	0	0	0	0	0	0	0	0	0	0	0	0	0	0	0	0	0	0	0	0	0	0	0	0	0	0	0	0	0	0.1	1.8	0	0	0	0	0	5.4	0.8	0	0	0	0	0	0	0	0	0	0	0	0	0	0	0	0	0	0	0	0	0	0	0	0	0	0	0	0	0	0	0	0	0	0	0	0	0	0	0	0	0	0	0	0	0	0	0	0	0	0	0	0	0	0	0	0
5.5	0	0	0	0	0	0	0	0	0	0	0	0	1.6	0	0	0	0	0	0	0	0	0	0.4	2.3	6	1.1	0.3	3.4	2.1	0	0	0	2.8	0	0	0	0	0	0	0	0	0.8	0	0	0	0	0	0	0	0	0	0	0	0	0	0	0	0	0	0	0	0.1	0	0	0	0	0	0	0	0	0	0	0	0	0	0	0	0	0	0	0	0	0	0	0	0	0	0	0	0	0	0	0	0	0	0	0	0	0	0	0	0	0.1	1.8	0	0	0	0	0	5.4	0.8	0	0	0	0	0	0	0	0	0	0	0	0	0	0	0	0	0	0	0	0	0	0	0	0	0	0	0	0	0	0	0	0	0	0	0	0	0	0	0	0	0	0	0	0	0	0	0	0	0	0	0	0	0	0	0	0
6.6	0	0	0	0	0	0	0	0.7	0	0	0	0	0.4	0	0	0	0	0	0	0	0	0	0	21.3	11.9	0.9	1.2	11.5	7.9	0	0	0	2.6	0	0	0	0	0	0	0	0	0.4	0	0	0	0	0	0	0	0	0	0	0	0	0	0	0	0	0	0	0	0.1	0	0	0	0	0	0	0	0	0	0	0	0	0	0	0	0	0	0	0	0	0	0	0	0	0	0	0	0	0	0	0	0	0	0	0	0	0	0	0	0	0.2	2.5	0	0	0	0	0.4	5.6	1.3	0	0	0	0	0	0	0	0	0	0	0	0	0	0	0	0	0	0	0	0	0	0	0	0	0	0	0	0	0	0	0	0	0	0	0.6	0	0	0	0	0	0	0	0	0	0	0	0	0	0	0	0	0	0	0	0	0
6.6	0	0	0	0	0	0	0	0.7	0	0	0	0	0.4	0	0	0	0	0	0	0	0	0	0	21.3	11.9	0.9	1.2	11.5	7.9	0	0	0	2.6	0	0	0	0	0	0	0	0	0.4	0	0	0	0	0	0	0	0	0	0	0	0	0	0	0	0	0	0	0	0.1	0	0	0	0	0	0	0	0	0	0	0	0	0	0	0	0	0	0	0	0	0	0	0	0	0	0	0	0	0	0	0	0	0	0	0	0	0	0	0	0	0.2	2.5	0	0	0	0	0.4	5.6	1.3	0	0	0	0	0	0	0	0	0	0	0	0	0	0	0	0	0	0	0	0	0	0	0	0	0	0	0	0	0	0	0	0	0	0	0.6	0	0	0	0	0	0	0	0	0	0	0	0	0	0	0	0	0	0	0	0	0
5.5	0	0	0	0	0	0	0	0	0	0	0	0	1.6	0	0	0	0	0	0	0	0	0	0.4	2.3	6	1.1	0.3	3.4	2.1	0	0	0	2.8	0	0	0	0	0	0	0	0	0.8	0	0	0	0	0	0	0	0	0	0	0	0	0	0	0	0	0	0	0	0.1	0	0	0	0	0	0	0	0	0	0	0	0	0	0	0	0	0	0	0	0	0	0	0	0	0	0	0	0	0	0	0	0	0	0	0	0	0	0	0	0	0.1	1.8	0	0	0	0	0	5.4	0.8	0	0	0	0	0	0	0	0	0	0	0	0	0	0	0	0	0	0	0	0	0	0	0	0	0	0	0	0	0	0	0	0	0	0	0	0	0	0	0	0	0	0	0	0	0	0	0	0	0	0	0	0	0	0	0	0
6.6	0	0	0	0	0	0	0	0.7	0	0	0	0	0.4	0	0	0	0	0	0	0	0	0	0	21.3	11.9	0.9	1.2	11.5	7.9	0	0	0	2.6	0	0	0	0	0	0	0	0	0.4	0	0	0	0	0	0	0	0	0	0	0	0	0	0	0	0	0	0	0	0.1	0	0	0	0	0	0	0	0	0	0	0	0	0	0	0	0	0	0	0	0	0	0	0	0	0	0	0	0	0	0	0	0	0	0	0	0	0	0	0	0	0.2	2.5	0	0	0	0	0.4	5.6	1.3	0	0	0	0	0	0	0	0	0	0	0	0	0	0	0	0	0	0	0	0	0	0	0	0	0	0	0	0	0	0	0	0	0	0	0.6	0	0	0	0	0	0	0	0	0	0	0	0	0	0	0	0	0	0	0	0	0
6.6	0	0	0	0	0	0	0	0.7	0	0	0	0	0.4	0	0	0	0	0	0	0	0	0	0	21.3	11.9	0.9	1.2	11.5	7.9	0	0	0	2.6	0	0	0	0	0	0	0	0	0.4	0	0	0	0	0	0	0	0	0	0	0	0	0	0	0	0	0	0	0	0.1	0	0	0	0	0	0	0	0	0	0	0	0	0	0	0	0	0	0	0	0	0	0	0	0	0	0	0	0	0	0	0	0	0	0	0	0	0	0	0	0	0.2	2.5	0	0	0	0	0.4	5.6	1.3	0	0	0	0	0	0	0	0	0	0	0	0	0	0	0	0	0	0	0	0	0	0	0	0	0	0	0	0	0	0	0	0	0	0	0.6	0	0	0	0	0	0	0	0	0	0	0	0	0	0	0	0	0	0	0	0	0
6.6	0	0	0	0	0	0	0	0.7	0	0	0	0	0.4	0	0	0	0	0	0	0	0	0	0	21.3	11.9	0.9	1.2	11.5	7.9	0	0	0	2.6	0	0	0	0	0	0	0	0	0.4	0	0	0	0	0	0	0	0	0	0	0	0	0	0	0	0	0	0	0	0.1	0	0	0	0	0	0	0	0	0	0	0	0	0	0	0	0	0	0	0	0	0	0	0	0	0	0	0	0	0	0	0	0	0	0	0	0	0	0	0	0	0.2	2.5	0	0	0	0	0.4	5.6	1.3	0	0	0	0	0	0	0	0	0	0	0	0	0	0	0	0	0	0	0	0	0	0	0	0	0	0	0	0	0	0	0	0	0	0	0.6	0	0	0	0	0	0	0	0	0	0	0	0	0	0	0	0	0	0	0	0	0
6.6	0	0	0	0	0	0	0	0.7	0	0	0	0	0.4	0	0	0	0	0	0	0	0	0	0	21.3	11.9	0.9	1.2	11.5	7.9	0	0	0	2.6	0	0	0	0	0	0	0	0	0.4	0	0	0	0	0	0	0	0	0	0	0	0	0	0	0	0	0	0	0	0.1	0	0	0	0	0	0	0	0	0	0	0	0	0	0	0	0	0	0	0	0	0	0	0	0	0	0	0	0	0	0	0	0	0	0	0	0	0	0	0	0	0.2	2.5	0	0	0	0	0.4	5.6	1.3	0	0	0	0	0	0	0	0	0	0	0	0	0	0	0	0	0	0	0	0	0	0	0	0	0	0	0	0	0	0	0	0	0	0	0.6	0	0	0	0	0	0	0	0	0	0	0	0	0	0	0	0	0	0	0	0	0
6.6	0	0	0	0	0	0	0	0.7	0	0	0	0	0.4	0	0	0	0	0	0	0	0	0	0	21.3	11.9	0.9	1.2	11.5	7.9	0	0	0	2.6	0	0	0	0	0	0	0	0	0.4	0	0	0	0	0	0	0	0	0	0	0	0	0	0	0	0	0	0	0	0.1	0	0	0	0	0	0	0	0	0	0	0	0	0	0	0	0	0	0	0	0	0	0	0	0	0	0	0	0	0	0	0	0	0	0	0	0	0	0	0	0	0.2	2.5	0	0	0	0	0.4	5.6	1.3	0	0	0	0	0	0	0	0	0	0	0	0	0	0	0	0	0	0	0	0	0	0	0	0	0	0	0	0	0	0	0	0	0	0	0.6	0	0	0	0	0	0	0	0	0	0	0	0	0	0	0	0	0	0	0	0	0
6.6	0	0	0	0	0	0	0	0.7	0	0	0	0	0.4	0	0	0	0	0	0	0	0	0	0	21.3	11.9	0.9	1.2	11.5	7.9	0	0	0	2.6	0	0	0	0	0	0	0	0	0.4	0	0	0	0	0	0	0	0	0	0	0	0	0	0	0	0	0	0	0	0.1	0	0	0	0	0	0	0	0	0	0	0	0	0	0	0	0	0	0	0	0	0	0	0	0	0	0	0	0	0	0	0	0	0	0	0	0	0	0	0	0	0.2	2.5	0	0	0	0	0.4	5.6	1.3	0	0	0	0	0	0	0	0	0	0	0	0	0	0	0	0	0	0	0	0	0	0	0	0	0	0	0	0	0	0	0	0	0	0	0.6	0	0	0	0	0	0	0	0	0	0	0	0	0	0	0	0	0	0	0	0	0
5.5	0	0	0	0	0	0	0	0	0	0	0	0	1.6	0	0	0	0	0	0	0	0	0	0.4	2.3	6	1.1	0.3	3.4	2.1	0	0	0	2.8	0	0	0	0	0	0	0	0	0.8	0	0	0	0	0	0	0	0	0	0	0	0	0	0	0	0	0	0	0	0.1	0	0	0	0	0	0	0	0	0	0	0	0	0	0	0	0	0	0	0	0	0	0	0	0	0	0	0	0	0	0	0	0	0	0	0	0	0	0	0	0	0.1	1.8	0	0	0	0	0	5.4	0.8	0	0	0	0	0	0	0	0	0	0	0	0	0	0	0	0	0	0	0	0	0	0	0	0	0	0	0	0	0	0	0	0	0	0	0	0	0	0	0	0	0	0	0	0	0	0	0	0	0	0	0	0	0	0	0	0
6.7	0	7.2	0	0	0	0	0	0.4	0	0	0	0	0.4	0	0	0	0	0	0	0	0	1.1	0.6	0	0	1.3	0.1	15.5	12	1.8	0	1.9	10.7	0.1	0	0	0	0	0	0.7	0	5.9	1.7	0	0.4	0	0	2.6	0.1	1.4	0.1	0	0	0	0	0	6.2	0.1	0	0	0	0	0	0	0	0	0	0	0	0	0	0	0	0	0.2	0	0	0	0	0	0	0	0	0	0	0	0	0	0	0	0	0	1.8	0	0	0	4	2.4	0	0.2	0	0	0	1.1	0	0	0	0	6	3.1	5.1	0.4	0	0	0	0	0	0	0	0	2.7	0	0	0	0	0	0.4	0	0.1	0.1	0	0	0	0	0	0.3	0	0	0	0	0	0	0	0	0	0	0	0	0	0	0	0	0	0	0	0	0.2	0	0	0	0	0	0	0	0	0	0
6.6	0	0	0	0	0	0	0	0.7	0	0	0	0	0.4	0	0	0	0	0	0	0	0	0	0	21.3	11.9	0.9	1.2	11.5	7.9	0	0	0	2.6	0	0	0	0	0	0	0	0	0.4	0	0	0	0	0	0	0	0	0	0	0	0	0	0	0	0	0	0	0	0.1	0	0	0	0	0	0	0	0	0	0	0	0	0	0	0	0	0	0	0	0	0	0	0	0	0	0	0	0	0	0	0	0	0	0	0	0	0	0	0	0	0.2	2.5	0	0	0	0	0.4	5.6	1.3	0	0	0	0	0	0	0	0	0	0	0	0	0	0	0	0	0	0	0	0	0	0	0	0	0	0	0	0	0	0	0	0	0	0	0.6	0	0	0	0	0	0	0	0	0	0	0	0	0	0	0	0	0	0	0	0	0
5.5	0	0	0	0	0	0	0	0	0	0	0	0	1.6	0	0	0	0	0	0	0	0	0	0.4	2.3	6	1.1	0.3	3.4	2.1	0	0	0	2.8	0	0	0	0	0	0	0	0	0.8	0	0	0	0	0	0	0	0	0	0	0	0	0	0	0	0	0	0	0	0.1	0	0	0	0	0	0	0	0	0	0	0	0	0	0	0	0	0	0	0	0	0	0	0	0	0	0	0	0	0	0	0	0	0	0	0	0	0	0	0	0	0.1	1.8	0	0	0	0	0	5.4	0.8	0	0	0	0	0	0	0	0	0	0	0	0	0	0	0	0	0	0	0	0	0	0	0	0	0	0	0	0	0	0	0	0	0	0	0	0	0	0	0	0	0	0	0	0	0	0	0	0	0	0	0	0	0	0	0	0
6.6	0	0	0	0	0	0	0	0.7	0	0	0	0	0.4	0	0	0	0	0	0	0	0	0	0	21.3	11.9	0.9	1.2	11.5	7.9	0	0	0	2.6	0	0	0	0	0	0	0	0	0.4	0	0	0	0	0	0	0	0	0	0	0	0	0	0	0	0	0	0	0	0.1	0	0	0	0	0	0	0	0	0	0	0	0	0	0	0	0	0	0	0	0	0	0	0	0	0	0	0	0	0	0	0	0	0	0	0	0	0	0	0	0	0.2	2.5	0	0	0	0	0.4	5.6	1.3	0	0	0	0	0	0	0	0	0	0	0	0	0	0	0	0	0	0	0	0	0	0	0	0	0	0	0	0	0	0	0	0	0	0	0.6	0	0	0	0	0	0	0	0	0	0	0	0	0	0	0	0	0	0	0	0	0
6.6	0	0	0	0	0	0	0	0.7	0	0	0	0	0.4	0	0	0	0	0	0	0	0	0	0	21.3	11.9	0.9	1.2	11.5	7.9	0	0	0	2.6	0	0	0	0	0	0	0	0	0.4	0	0	0	0	0	0	0	0	0	0	0	0	0	0	0	0	0	0	0	0.1	0	0	0	0	0	0	0	0	0	0	0	0	0	0	0	0	0	0	0	0	0	0	0	0	0	0	0	0	0	0	0	0	0	0	0	0	0	0	0	0	0.2	2.5	0	0	0	0	0.4	5.6	1.3	0	0	0	0	0	0	0	0	0	0	0	0	0	0	0	0	0	0	0	0	0	0	0	0	0	0	0	0	0	0	0	0	0	0	0.6	0	0	0	0	0	0	0	0	0	0	0	0	0	0	0	0	0	0	0	0	0
5.5	0	0	0	0	0	0	0	0	0	0	0	0	1.6	0	0	0	0	0	0	0	0	0	0.4	2.3	6	1.1	0.3	3.4	2.1	0	0	0	2.8	0	0	0	0	0	0	0	0	0.8	0	0	0	0	0	0	0	0	0	0	0	0	0	0	0	0	0	0	0	0.1	0	0	0	0	0	0	0	0	0	0	0	0	0	0	0	0	0	0	0	0	0	0	0	0	0	0	0	0	0	0	0	0	0	0	0	0	0	0	0	0	0.1	1.8	0	0	0	0	0	5.4	0.8	0	0	0	0	0	0	0	0	0	0	0	0	0	0	0	0	0	0	0	0	0	0	0	0	0	0	0	0	0	0	0	0	0	0	0	0	0	0	0	0	0	0	0	0	0	0	0	0	0	0	0	0	0	0	0	0
6.7	0	7.2	0	0	0	0	0	0.4	0	0	0	0	0.4	0	0	0	0	0	0	0	0	1.1	0.6	0	0	1.3	0.1	15.5	12	1.8	0	1.9	10.7	0.1	0	0	0	0	0	0.7	0	5.9	1.7	0	0.4	0	0	2.6	0.1	1.4	0.1	0	0	0	0	0	6.2	0.1	0	0	0	0	0	0	0	0	0	0	0	0	0	0	0	0	0.2	0	0	0	0	0	0	0	0	0	0	0	0	0	0	0	0	0	1.8	0	0	0	4	2.4	0	0.2	0	0	0	1.1	0	0	0	0	6	3.1	5.1	0.4	0	0	0	0	0	0	0	0	2.7	0	0	0	0	0	0.4	0	0.1	0.1	0	0	0	0	0	0.3	0	0	0	0	0	0	0	0	0	0	0	0	0	0	0	0	0	0	0	0	0.2	0	0	0	0	0	0	0	0	0	0
6.7	0	7.2	0	0	0	0	0	0.4	0	0	0	0	0.4	0	0	0	0	0	0	0	0	1.1	0.6	0	0	1.3	0.1	15.5	12	1.8	0	1.9	10.7	0.1	0	0	0	0	0	0.7	0	5.9	1.7	0	0.4	0	0	2.6	0.1	1.4	0.1	0	0	0	0	0	6.2	0.1	0	0	0	0	0	0	0	0	0	0	0	0	0	0	0	0	0.2	0	0	0	0	0	0	0	0	0	0	0	0	0	0	0	0	0	1.8	0	0	0	4	2.4	0	0.2	0	0	0	1.1	0	0	0	0	6	3.1	5.1	0.4	0	0	0	0	0	0	0	0	2.7	0	0	0	0	0	0.4	0	0.1	0.1	0	0	0	0	0	0.3	0	0	0	0	0	0	0	0	0	0	0	0	0	0	0	0	0	0	0	0	0.2	0	0	0	0	0	0	0	0	0	0
6.7	0	7.2	0	0	0	0	0	0.4	0	0	0	0	0.4	0	0	0	0	0	0	0	0	1.1	0.6	0	0	1.3	0.1	15.5	12	1.8	0	1.9	10.7	0.1	0	0	0	0	0	0.7	0	5.9	1.7	0	0.4	0	0	2.6	0.1	1.4	0.1	0	0	0	0	0	6.2	0.1	0	0	0	0	0	0	0	0	0	0	0	0	0	0	0	0	0.2	0	0	0	0	0	0	0	0	0	0	0	0	0	0	0	0	0	1.8	0	0	0	4	2.4	0	0.2	0	0	0	1.1	0	0	0	0	6	3.1	5.1	0.4	0	0	0	0	0	0	0	0	2.7	0	0	0	0	0	0.4	0	0.1	0.1	0	0	0	0	0	0.3	0	0	0	0	0	0	0	0	0	0	0	0	0	0	0	0	0	0	0	0	0.2	0	0	0	0	0	0	0	0	0	0
6.7	0	7.2	0	0	0	0	0	0.4	0	0	0	0	0.4	0	0	0	0	0	0	0	0	1.1	0.6	0	0	1.3	0.1	15.5	12	1.8	0	1.9	10.7	0.1	0	0	0	0	0	0.7	0	5.9	1.7	0	0.4	0	0	2.6	0.1	1.4	0.1	0	0	0	0	0	6.2	0.1	0	0	0	0	0	0	0	0	0	0	0	0	0	0	0	0	0.2	0	0	0	0	0	0	0	0	0	0	0	0	0	0	0	0	0	1.8	0	0	0	4	2.4	0	0.2	0	0	0	1.1	0	0	0	0	6	3.1	5.1	0.4	0	0	0	0	0	0	0	0	2.7	0	0	0	0	0	0.4	0	0.1	0.1	0	0	0	0	0	0.3	0	0	0	0	0	0	0	0	0	0	0	0	0	0	0	0	0	0	0	0	0.2	0	0	0	0	0	0	0	0	0	0
6.7	0	7.2	0	0	0	0	0	0.4	0	0	0	0	0.4	0	0	0	0	0	0	0	0	1.1	0.6	0	0	1.3	0.1	15.5	12	1.8	0	1.9	10.7	0.1	0	0	0	0	0	0.7	0	5.9	1.7	0	0.4	0	0	2.6	0.1	1.4	0.1	0	0	0	0	0	6.2	0.1	0	0	0	0	0	0	0	0	0	0	0	0	0	0	0	0	0.2	0	0	0	0	0	0	0	0	0	0	0	0	0	0	0	0	0	1.8	0	0	0	4	2.4	0	0.2	0	0	0	1.1	0	0	0	0	6	3.1	5.1	0.4	0	0	0	0	0	0	0	0	2.7	0	0	0	0	0	0.4	0	0.1	0.1	0	0	0	0	0	0.3	0	0	0	0	0	0	0	0	0	0	0	0	0	0	0	0	0	0	0	0	0.2	0	0	0	0	0	0	0	0	0	0
5.5	0	0	0	0	0	0	0	0	0	0	0	0	1.6	0	0	0	0	0	0	0	0	0	0.4	2.3	6	1.1	0.3	3.4	2.1	0	0	0	2.8	0	0	0	0	0	0	0	0	0.8	0	0	0	0	0	0	0	0	0	0	0	0	0	0	0	0	0	0	0	0.1	0	0	0	0	0	0	0	0	0	0	0	0	0	0	0	0	0	0	0	0	0	0	0	0	0	0	0	0	0	0	0	0	0	0	0	0	0	0	0	0	0.1	1.8	0	0	0	0	0	5.4	0.8	0	0	0	0	0	0	0	0	0	0	0	0	0	0	0	0	0	0	0	0	0	0	0	0	0	0	0	0	0	0	0	0	0	0	0	0	0	0	0	0	0	0	0	0	0	0	0	0	0	0	0	0	0	0	0	0
6.6	0	0	0	0	0	0	0	0.7	0	0	0	0	0.4	0	0	0	0	0	0	0	0	0	0	21.3	11.9	0.9	1.2	11.5	7.9	0	0	0	2.6	0	0	0	0	0	0	0	0	0.4	0	0	0	0	0	0	0	0	0	0	0	0	0	0	0	0	0	0	0	0.1	0	0	0	0	0	0	0	0	0	0	0	0	0	0	0	0	0	0	0	0	0	0	0	0	0	0	0	0	0	0	0	0	0	0	0	0	0	0	0	0	0.2	2.5	0	0	0	0	0.4	5.6	1.3	0	0	0	0	0	0	0	0	0	0	0	0	0	0	0	0	0	0	0	0	0	0	0	0	0	0	0	0	0	0	0	0	0	0	0.6	0	0	0	0	0	0	0	0	0	0	0	0	0	0	0	0	0	0	0	0	0
6.6	0	0	0	0	0	0	0	0.7	0	0	0	0	0.4	0	0	0	0	0	0	0	0	0	0	21.3	11.9	0.9	1.2	11.5	7.9	0	0	0	2.6	0	0	0	0	0	0	0	0	0.4	0	0	0	0	0	0	0	0	0	0	0	0	0	0	0	0	0	0	0	0.1	0	0	0	0	0	0	0	0	0	0	0	0	0	0	0	0	0	0	0	0	0	0	0	0	0	0	0	0	0	0	0	0	0	0	0	0	0	0	0	0	0.2	2.5	0	0	0	0	0.4	5.6	1.3	0	0	0	0	0	0	0	0	0	0	0	0	0	0	0	0	0	0	0	0	0	0	0	0	0	0	0	0	0	0	0	0	0	0	0.6	0	0	0	0	0	0	0	0	0	0	0	0	0	0	0	0	0	0	0	0	0
6.6	0	0	0	0	0	0	0	0.7	0	0	0	0	0.4	0	0	0	0	0	0	0	0	0	0	21.3	11.9	0.9	1.2	11.5	7.9	0	0	0	2.6	0	0	0	0	0	0	0	0	0.4	0	0	0	0	0	0	0	0	0	0	0	0	0	0	0	0	0	0	0	0.1	0	0	0	0	0	0	0	0	0	0	0	0	0	0	0	0	0	0	0	0	0	0	0	0	0	0	0	0	0	0	0	0	0	0	0	0	0	0	0	0	0.2	2.5	0	0	0	0	0.4	5.6	1.3	0	0	0	0	0	0	0	0	0	0	0	0	0	0	0	0	0	0	0	0	0	0	0	0	0	0	0	0	0	0	0	0	0	0	0.6	0	0	0	0	0	0	0	0	0	0	0	0	0	0	0	0	0	0	0	0	0
5.5	0	0	0	0	0	0	0	0	0	0	0	0	1.6	0	0	0	0	0	0	0	0	0	0.4	2.3	6	1.1	0.3	3.4	2.1	0	0	0	2.8	0	0	0	0	0	0	0	0	0.8	0	0	0	0	0	0	0	0	0	0	0	0	0	0	0	0	0	0	0	0.1	0	0	0	0	0	0	0	0	0	0	0	0	0	0	0	0	0	0	0	0	0	0	0	0	0	0	0	0	0	0	0	0	0	0	0	0	0	0	0	0	0.1	1.8	0	0	0	0	0	5.4	0.8	0	0	0	0	0	0	0	0	0	0	0	0	0	0	0	0	0	0	0	0	0	0	0	0	0	0	0	0	0	0	0	0	0	0	0	0	0	0	0	0	0	0	0	0	0	0	0	0	0	0	0	0	0	0	0	0
7.6	0	0	0	0	0	0	0	0	0	0	0	0	0	0	0	0	0	0	0	0	0	0	0	1.5	1.8	1.1	0	5.4	4.2	0.2	0	1.3	10.7	0	0	0	0	0	0	0.4	0	3.1	0.4	0	0	0	0	0	0	0.1	0	0	0	0	0	0	0.2	0	0	0	0	0	0.1	0	0	0	0	0	0	0	0	0	0	0	0	0	0	0	0	0	0	0	0	0	0	0	0	0	0	0	0	0	0	0	0	0	0	0	0	0	0	0	2.2	4.4	1.5	0.6	0	0	1.3	8	0.1	0	0	0	0	0	0	0	0	0	1	0	0	0	0	0	0	0	0	0	0	0	0	0	0	0	0	0	0	0	0	0	0	0	0	0	0	0	0	0	0	0	0.4	0	0	0.3	0.3	0	0	0	0	0	0	0	0	0	0
0	0	0	0	0	0	0	0	0	0	0	0	0	0	0	0	0	1.5	1.8	1.1	0	5.4	4.2	0.2	0	1.3	10.7	0	0	0	0	0	0	0.4	0	3.1	0.4	0	0	0	0	0	0	0.1	0	0	0	0	0	0	0.2	0	0	0	0	0	0.1	0	0	0	0	0	0	0	0	0	0	0	0	0	0	0	0	0	0	0	0	0	0	0	0	0	0	0	0	0	0	0	0	0	0	0	0	0	0	0	2.2	4.4	1.5	0.6	0	0	1.3	8	0.1	0	0	0	0	0	0	0	0	0	1	0	0	0	0	0	0	0	0	0	0	0	0	0	0	0	0	0	0	0	0	0	0	0	0	0	0	0	0	0	0	0	0.4	0	0	0.3	0.3	0	0	0	0	0	0	0	0	0	0	0	0	0	0	0	0	0
0	0.5	0.1	0	0	0	0.3	0	0	0	0	0	0	1.3	0	0	4.2	0.7	0	0	0	19.3	2.9	2.1	1.3	0.4	0.2	0	0	0	0	0	0	0	0	2.1	1.3	0	0.2	0	0	2.8	0	0	0	0	0	0	0	0	0.5	0	0	0	0	0.1	0	0	0	0	0	0	0	0	0	0	0	0	1.2	0	0	0	0	0.7	0	0	0.4	0	0	0	0	0	0	0	0.1	0	6	0	0	0	1.2	1.2	0	0	0	0	0.1	0	0	0	0	0	0	0.4	1.9	0	0.8	0	1.1	0	0	0	0	0	0	0	0	0	0	0	0	0	1.2	0	0.5	0	0	0	0	0.6	0	0	0	0	0	0	0	0.4	0	0	0	0	0	0	0	0	0	0	0	0	2.8	5	0.5	0	0	0.3	0	0.5	0	0	0	0	0	0	0	0	0	0
0	0.6	0	0	0	0	3.4	0	0	0	0	0	0.1	0.3	0	0	0.5	3.2	0	0.8	0.4	35.8	9.3	1.1	1.9	0	0	0	0	0	0	0	0	0.1	0	3.2	0.1	0	1	0.1	0	1.1	0.1	0.6	0.1	0	0	0	0	0	3.9	0.1	0	0	0	0	0	0	0	0	0	0	0	0	0	0	0	0	0.5	0	0	0	0	0.1	0	0	0.1	0	0	0	0	0	0	0	0.2	0	4	0	0	0	0.9	2.3	0	0.2	0	0	0.2	2	0	0	0	0	0	1.8	1	0	0	0	0	0	0	0	0	0.2	0.6	0	0	0	0	0	0	0	0	0	0	0	0	0	0	0.1	0	0	0	0	0	1	0.1	0.1	0	4	0	0	0	0	0	0	0	0	0	0	1.4	0.9	0.5	0	0	0.2	0.1	0	0	0	0	0	0	0	0	0	0	0
0	0.7	0	0	0	0	0.4	0	0	0	0	0	0	0	0	0	0	21.3	11.9	0.9	1.2	11.5	7.9	0	0	0	2.6	0	0	0	0	0	0	0	0	0.4	0	0	0	0	0	0	0	0	0	0	0	0	0	0	0	0	0	0	0	0.1	0	0	0	0	0	0	0	0	0	0	0	0	0	0	0	0	0	0	0	0	0	0	0	0	0	0	0	0	0	0	0	0	0	0	0	0	0	0	0	0	0.2	2.5	0	0	0	0	0.4	5.6	1.3	0	0	0	0	0	0	0	0	0	0	0	0	0	0	0	0	0	0	0	0	0	0	0	0	0	0	0	0	0	0	0	0	0	0	0.6	0	0	0	0	0	0	0	0	0	0	0	0	0	0	0	0	0	0	0	0	0	0	0	0	0	0	0	0
0	0.7	0	0	0	0	0.4	0	0	0	0	0	0	0	0	0	0	21.3	11.9	0.9	1.2	11.5	7.9	0	0	0	2.6	0	0	0	0	0	0	0	0	0.4	0	0	0	0	0	0	0	0	0	0	0	0	0	0	0	0	0	0	0	0.1	0	0	0	0	0	0	0	0	0	0	0	0	0	0	0	0	0	0	0	0	0	0	0	0	0	0	0	0	0	0	0	0	0	0	0	0	0	0	0	0	0.2	2.5	0	0	0	0	0.4	5.6	1.3	0	0	0	0	0	0	0	0	0	0	0	0	0	0	0	0	0	0	0	0	0	0	0	0	0	0	0	0	0	0	0	0	0	0	0.6	0	0	0	0	0	0	0	0	0	0	0	0	0	0	0	0	0	0	0	0	0	0	0	0	0	0	0	0
0	0.7	0	0	0	0	0.4	0	0	0	0	0	0	0	0	0	0	21.3	11.9	0.9	1.2	11.5	7.9	0	0	0	2.6	0	0	0	0	0	0	0	0	0.4	0	0	0	0	0	0	0	0	0	0	0	0	0	0	0	0	0	0	0	0.1	0	0	0	0	0	0	0	0	0	0	0	0	0	0	0	0	0	0	0	0	0	0	0	0	0	0	0	0	0	0	0	0	0	0	0	0	0	0	0	0	0.2	2.5	0	0	0	0	0.4	5.6	1.3	0	0	0	0	0	0	0	0	0	0	0	0	0	0	0	0	0	0	0	0	0	0	0	0	0	0	0	0	0	0	0	0	0	0	0.6	0	0	0	0	0	0	0	0	0	0	0	0	0	0	0	0	0	0	0	0	0	0	0	0	0	0	0	0
0	0.7	0	0	0	0	0.4	0	0	0	0	0	0	0	0	0	0	21.3	11.9	0.9	1.2	11.5	7.9	0	0	0	2.6	0	0	0	0	0	0	0	0	0.4	0	0	0	0	0	0	0	0	0	0	0	0	0	0	0	0	0	0	0	0.1	0	0	0	0	0	0	0	0	0	0	0	0	0	0	0	0	0	0	0	0	0	0	0	0	0	0	0	0	0	0	0	0	0	0	0	0	0	0	0	0	0.2	2.5	0	0	0	0	0.4	5.6	1.3	0	0	0	0	0	0	0	0	0	0	0	0	0	0	0	0	0	0	0	0	0	0	0	0	0	0	0	0	0	0	0	0	0	0	0.6	0	0	0	0	0	0	0	0	0	0	0	0	0	0	0	0	0	0	0	0	0	0	0	0	0	0	0	0
0	0.7	0	0	0	0	0.4	0	0	0	0	0	0	0	0	0	0	21.3	11.9	0.9	1.2	11.5	7.9	0	0	0	2.6	0	0	0	0	0	0	0	0	0.4	0	0	0	0	0	0	0	0	0	0	0	0	0	0	0	0	0	0	0	0.1	0	0	0	0	0	0	0	0	0	0	0	0	0	0	0	0	0	0	0	0	0	0	0	0	0	0	0	0	0	0	0	0	0	0	0	0	0	0	0	0	0.2	2.5	0	0	0	0	0.4	5.6	1.3	0	0	0	0	0	0	0	0	0	0	0	0	0	0	0	0	0	0	0	0	0	0	0	0	0	0	0	0	0	0	0	0	0	0	0.6	0	0	0	0	0	0	0	0	0	0	0	0	0	0	0	0	0	0	0	0	0	0	0	0	0	0	0	0
0	0	0	0	0	0	1.6	0	0	0	0	0	0	0	0	0	0.4	2.3	6	1.1	0.3	3.4	2.1	0	0	0	2.8	0	0	0	0	0	0	0	0	0.8	0	0	0	0	0	0	0	0	0	0	0	0	0	0	0	0	0	0	0	0.1	0	0	0	0	0	0	0	0	0	0	0	0	0	0	0	0	0	0	0	0	0	0	0	0	0	0	0	0	0	0	0	0	0	0	0	0	0	0	0	0	0.1	1.8	0	0	0	0	0	5.4	0.8	0	0	0	0	0	0	0	0	0	0	0	0	0	0	0	0	0	0	0	0	0	0	0	0	0	0	0	0	0	0	0	0	0	0	0	0	0	0	0	0	0	0	0	0	0	0	0	0	0	0	0	0	0	0	0	0	0	0	0	0	0	0	0
0	0.7	0	0	0	0	0.4	0	0	0	0	0	0	0	0	0	0	21.3	11.9	0.9	1.2	11.5	7.9	0	0	0	2.6	0	0	0	0	0	0	0	0	0.4	0	0	0	0	0	0	0	0	0	0	0	0	0	0	0	0	0	0	0	0.1	0	0	0	0	0	0	0	0	0	0	0	0	0	0	0	0	0	0	0	0	0	0	0	0	0	0	0	0	0	0	0	0	0	0	0	0	0	0	0	0	0.2	2.5	0	0	0	0	0.4	5.6	1.3	0	0	0	0	0	0	0	0	0	0	0	0	0	0	0	0	0	0	0	0	0	0	0	0	0	0	0	0	0	0	0	0	0	0	0.6	0	0	0	0	0	0	0	0	0	0	0	0	0	0	0	0	0	0	0	0	0	0	0	0	0	0	0	0
0	0.7	0	0	0	0	0.4	0	0	0	0	0	0	0	0	0	0	21.3	11.9	0.9	1.2	11.5	7.9	0	0	0	2.6	0	0	0	0	0	0	0	0	0.4	0	0	0	0	0	0	0	0	0	0	0	0	0	0	0	0	0	0	0	0.1	0	0	0	0	0	0	0	0	0	0	0	0	0	0	0	0	0	0	0	0	0	0	0	0	0	0	0	0	0	0	0	0	0	0	0	0	0	0	0	0	0.2	2.5	0	0	0	0	0.4	5.6	1.3	0	0	0	0	0	0	0	0	0	0	0	0	0	0	0	0	0	0	0	0	0	0	0	0	0	0	0	0	0	0	0	0	0	0	0.6	0	0	0	0	0	0	0	0	0	0	0	0	0	0	0	0	0	0	0	0	0	0	0	0	0	0	0	0
0	0.7	0	0	0	0	0.4	0	0	0	0	0	0	0	0	0	0	21.3	11.9	0.9	1.2	11.5	7.9	0	0	0	2.6	0	0	0	0	0	0	0	0	0.4	0	0	0	0	0	0	0	0	0	0	0	0	0	0	0	0	0	0	0	0.1	0	0	0	0	0	0	0	0	0	0	0	0	0	0	0	0	0	0	0	0	0	0	0	0	0	0	0	0	0	0	0	0	0	0	0	0	0	0	0	0	0.2	2.5	0	0	0	0	0.4	5.6	1.3	0	0	0	0	0	0	0	0	0	0	0	0	0	0	0	0	0	0	0	0	0	0	0	0	0	0	0	0	0	0	0	0	0	0	0.6	0	0	0	0	0	0	0	0	0	0	0	0	0	0	0	0	0	0	0	0	0	0	0	0	0	0	0	0
0	0	0	0	0	0	1.6	0	0	0	0	0	0	0	0	0	0.4	2.3	6	1.1	0.3	3.4	2.1	0	0	0	2.8	0	0	0	0	0	0	0	0	0.8	0	0	0	0	0	0	0	0	0	0	0	0	0	0	0	0	0	0	0	0.1	0	0	0	0	0	0	0	0	0	0	0	0	0	0	0	0	0	0	0	0	0	0	0	0	0	0	0	0	0	0	0	0	0	0	0	0	0	0	0	0	0.1	1.8	0	0	0	0	0	5.4	0.8	0	0	0	0	0	0	0	0	0	0	0	0	0	0	0	0	0	0	0	0	0	0	0	0	0	0	0	0	0	0	0	0	0	0	0	0	0	0	0	0	0	0	0	0	0	0	0	0	0	0	0	0	0	0	0	0	0	0	0	0	0	0	0
0	0.7	0	0	0	0	0.4	0	0	0	0	0	0	0	0	0	0	21.3	11.9	0.9	1.2	11.5	7.9	0	0	0	2.6	0	0	0	0	0	0	0	0	0.4	0	0	0	0	0	0	0	0	0	0	0	0	0	0	0	0	0	0	0	0.1	0	0	0	0	0	0	0	0	0	0	0	0	0	0	0	0	0	0	0	0	0	0	0	0	0	0	0	0	0	0	0	0	0	0	0	0	0	0	0	0	0.2	2.5	0	0	0	0	0.4	5.6	1.3	0	0	0	0	0	0	0	0	0	0	0	0	0	0	0	0	0	0	0	0	0	0	0	0	0	0	0	0	0	0	0	0	0	0	0.6	0	0	0	0	0	0	0	0	0	0	0	0	0	0	0	0	0	0	0	0	0	0	0	0	0	0	0	0
0	0	0	0	0	0	1.6	0	0	0	0	0	0	0	0	0	0.4	2.3	6	1.1	0.3	3.4	2.1	0	0	0	2.8	0	0	0	0	0	0	0	0	0.8	0	0	0	0	0	0	0	0	0	0	0	0	0	0	0	0	0	0	0	0.1	0	0	0	0	0	0	0	0	0	0	0	0	0	0	0	0	0	0	0	0	0	0	0	0	0	0	0	0	0	0	0	0	0	0	0	0	0	0	0	0	0.1	1.8	0	0	0	0	0	5.4	0.8	0	0	0	0	0	0	0	0	0	0	0	0	0	0	0	0	0	0	0	0	0	0	0	0	0	0	0	0	0	0	0	0	0	0	0	0	0	0	0	0	0	0	0	0	0	0	0	0	0	0	0	0	0	0	0	0	0	0	0	0	0	0	0
0	0	0	0	0	0	1.6	0	0	0	0	0	0	0	0	0	0.4	2.3	6	1.1	0.3	3.4	2.1	0	0	0	2.8	0	0	0	0	0	0	0	0	0.8	0	0	0	0	0	0	0	0	0	0	0	0	0	0	0	0	0	0	0	0.1	0	0	0	0	0	0	0	0	0	0	0	0	0	0	0	0	0	0	0	0	0	0	0	0	0	0	0	0	0	0	0	0	0	0	0	0	0	0	0	0	0.1	1.8	0	0	0	0	0	5.4	0.8	0	0	0	0	0	0	0	0	0	0	0	0	0	0	0	0	0	0	0	0	0	0	0	0	0	0	0	0	0	0	0	0	0	0	0	0	0	0	0	0	0	0	0	0	0	0	0	0	0	0	0	0	0	0	0	0	0	0	0	0	0	0	0
0	0	0	0	0	0	1.6	0	0	0	0	0	0	0	0	0	0.4	2.3	6	1.1	0.3	3.4	2.1	0	0	0	2.8	0	0	0	0	0	0	0	0	0.8	0	0	0	0	0	0	0	0	0	0	0	0	0	0	0	0	0	0	0	0.1	0	0	0	0	0	0	0	0	0	0	0	0	0	0	0	0	0	0	0	0	0	0	0	0	0	0	0	0	0	0	0	0	0	0	0	0	0	0	0	0	0.1	1.8	0	0	0	0	0	5.4	0.8	0	0	0	0	0	0	0	0	0	0	0	0	0	0	0	0	0	0	0	0	0	0	0	0	0	0	0	0	0	0	0	0	0	0	0	0	0	0	0	0	0	0	0	0	0	0	0	0	0	0	0	0	0	0	0	0	0	0	0	0	0	0	0
0	0.6	0	0	0	0	3.4	0	0	0	0	0	0.1	0.3	0	0	0.5	3.2	0	0.8	0.4	35.8	9.3	1.1	1.9	0	0	0	0	0	0	0	0	0.1	0	3.2	0.1	0	1	0.1	0	1.1	0.1	0.6	0.1	0	0	0	0	0	3.9	0.1	0	0	0	0	0	0	0	0	0	0	0	0	0	0	0	0	0.5	0	0	0	0	0.1	0	0	0.1	0	0	0	0	0	0	0	0.2	0	4	0	0	0	0.9	2.3	0	0.2	0	0	0.2	2	0	0	0	0	0	1.8	1	0	0	0	0	0	0	0	0	0.2	0.6	0	0	0	0	0	0	0	0	0	0	0	0	0	0	0.1	0	0	0	0	0	1	0.1	0.1	0	4	0	0	0	0	0	0	0	0	0	0	1.4	0.9	0.5	0	0	0.2	0.1	0	0	0	0	0	0	0	0	0	0	0
0	0	0	0	0	0	1.6	0	0	0	0	0	0	0	0	0	0.4	2.3	6	1.1	0.3	3.4	2.1	0	0	0	2.8	0	0	0	0	0	0	0	0	0.8	0	0	0	0	0	0	0	0	0	0	0	0	0	0	0	0	0	0	0	0.1	0	0	0	0	0	0	0	0	0	0	0	0	0	0	0	0	0	0	0	0	0	0	0	0	0	0	0	0	0	0	0	0	0	0	0	0	0	0	0	0	0.1	1.8	0	0	0	0	0	5.4	0.8	0	0	0	0	0	0	0	0	0	0	0	0	0	0	0	0	0	0	0	0	0	0	0	0	0	0	0	0	0	0	0	0	0	0	0	0	0	0	0	0	0	0	0	0	0	0	0	0	0	0	0	0	0	0	0	0	0	0	0	0	0	0	0
0	0	0	0	0	0	1.6	0	0	0	0	0	0	0	0	0	0.4	2.3	6	1.1	0.3	3.4	2.1	0	0	0	2.8	0	0	0	0	0	0	0	0	0.8	0	0	0	0	0	0	0	0	0	0	0	0	0	0	0	0	0	0	0	0.1	0	0	0	0	0	0	0	0	0	0	0	0	0	0	0	0	0	0	0	0	0	0	0	0	0	0	0	0	0	0	0	0	0	0	0	0	0	0	0	0	0.1	1.8	0	0	0	0	0	5.4	0.8	0	0	0	0	0	0	0	0	0	0	0	0	0	0	0	0	0	0	0	0	0	0	0	0	0	0	0	0	0	0	0	0	0	0	0	0	0	0	0	0	0	0	0	0	0	0	0	0	0	0	0	0	0	0	0	0	0	0	0	0	0	0	0
0	0	0	0	0	0	1.6	0	0	0	0	0	0	0	0	0	0.4	2.3	6	1.1	0.3	3.4	2.1	0	0	0	2.8	0	0	0	0	0	0	0	0	0.8	0	0	0	0	0	0	0	0	0	0	0	0	0	0	0	0	0	0	0	0.1	0	0	0	0	0	0	0	0	0	0	0	0	0	0	0	0	0	0	0	0	0	0	0	0	0	0	0	0	0	0	0	0	0	0	0	0	0	0	0	0	0.1	1.8	0	0	0	0	0	5.4	0.8	0	0	0	0	0	0	0	0	0	0	0	0	0	0	0	0	0	0	0	0	0	0	0	0	0	0	0	0	0	0	0	0	0	0	0	0	0	0	0	0	0	0	0	0	0	0	0	0	0	0	0	0	0	0	0	0	0	0	0	0	0	0	0
0	0	0	0	0	0	1.6	0	0	0	0	0	0	0	0	0	0.4	2.3	6	1.1	0.3	3.4	2.1	0	0	0	2.8	0	0	0	0	0	0	0	0	0.8	0	0	0	0	0	0	0	0	0	0	0	0	0	0	0	0	0	0	0	0.1	0	0	0	0	0	0	0	0	0	0	0	0	0	0	0	0	0	0	0	0	0	0	0	0	0	0	0	0	0	0	0	0	0	0	0	0	0	0	0	0	0.1	1.8	0	0	0	0	0	5.4	0.8	0	0	0	0	0	0	0	0	0	0	0	0	0	0	0	0	0	0	0	0	0	0	0	0	0	0	0	0	0	0	0	0	0	0	0	0	0	0	0	0	0	0	0	0	0	0	0	0	0	0	0	0	0	0	0	0	0	0	0	0	0	0	0
0	0	0	0	0	0	1.6	0	0	0	0	0	0	0	0	0	0.4	2.3	6	1.1	0.3	3.4	2.1	0	0	0	2.8	0	0	0	0	0	0	0	0	0.8	0	0	0	0	0	0	0	0	0	0	0	0	0	0	0	0	0	0	0	0.1	0	0	0	0	0	0	0	0	0	0	0	0	0	0	0	0	0	0	0	0	0	0	0	0	0	0	0	0	0	0	0	0	0	0	0	0	0	0	0	0	0.1	1.8	0	0	0	0	0	5.4	0.8	0	0	0	0	0	0	0	0	0	0	0	0	0	0	0	0	0	0	0	0	0	0	0	0	0	0	0	0	0	0	0	0	0	0	0	0	0	0	0	0	0	0	0	0	0	0	0	0	0	0	0	0	0	0	0	0	0	0	0	0	0	0	0
0	0	0	0	0	0	1.6	0	0	0	0	0	0	0	0	0	0.4	2.3	6	1.1	0.3	3.4	2.1	0	0	0	2.8	0	0	0	0	0	0	0	0	0.8	0	0	0	0	0	0	0	0	0	0	0	0	0	0	0	0	0	0	0	0.1	0	0	0	0	0	0	0	0	0	0	0	0	0	0	0	0	0	0	0	0	0	0	0	0	0	0	0	0	0	0	0	0	0	0	0	0	0	0	0	0	0.1	1.8	0	0	0	0	0	5.4	0.8	0	0	0	0	0	0	0	0	0	0	0	0	0	0	0	0	0	0	0	0	0	0	0	0	0	0	0	0	0	0	0	0	0	0	0	0	0	0	0	0	0	0	0	0	0	0	0	0	0	0	0	0	0	0	0	0	0	0	0	0	0	0	0
0	0.5	0.1	0	0	0	0.3	0	0	0	0	0	0	1.3	0	0	4.2	0.7	0	0	0	19.3	2.9	2.1	1.3	0.4	0.2	0	0	0	0	0	0	0	0	2.1	1.3	0	0.2	0	0	2.8	0	0	0	0	0	0	0	0	0.5	0	0	0	0	0.1	0	0	0	0	0	0	0	0	0	0	0	0	1.2	0	0	0	0	0.7	0	0	0.4	0	0	0	0	0	0	0	0.1	0	6	0	0	0	1.2	1.2	0	0	0	0	0.1	0	0	0	0	0	0	0.4	1.9	0	0.8	0	1.1	0	0	0	0	0	0	0	0	0	0	0	0	0	1.2	0	0.5	0	0	0	0	0.6	0	0	0	0	0	0	0	0.4	0	0	0	0	0	0	0	0	0	0	0	0	2.8	5	0.5	0	0	0.3	0	0.5	0	0	0	0	0	0	0	0	0	0
0	0.7	0	0	0	0	0.4	0	0	0	0	0	0	0	0	0	0	21.3	11.9	0.9	1.2	11.5	7.9	0	0	0	2.6	0	0	0	0	0	0	0	0	0.4	0	0	0	0	0	0	0	0	0	0	0	0	0	0	0	0	0	0	0	0.1	0	0	0	0	0	0	0	0	0	0	0	0	0	0	0	0	0	0	0	0	0	0	0	0	0	0	0	0	0	0	0	0	0	0	0	0	0	0	0	0	0.2	2.5	0	0	0	0	0.4	5.6	1.3	0	0	0	0	0	0	0	0	0	0	0	0	0	0	0	0	0	0	0	0	0	0	0	0	0	0	0	0	0	0	0	0	0	0	0.6	0	0	0	0	0	0	0	0	0	0	0	0	0	0	0	0	0	0	0	0	0	0	0	0	0	0	0	0
0	0.7	0	0	0	0	0.4	0	0	0	0	0	0	0	0	0	0	21.3	11.9	0.9	1.2	11.5	7.9	0	0	0	2.6	0	0	0	0	0	0	0	0	0.4	0	0	0	0	0	0	0	0	0	0	0	0	0	0	0	0	0	0	0	0.1	0	0	0	0	0	0	0	0	0	0	0	0	0	0	0	0	0	0	0	0	0	0	0	0	0	0	0	0	0	0	0	0	0	0	0	0	0	0	0	0	0.2	2.5	0	0	0	0	0.4	5.6	1.3	0	0	0	0	0	0	0	0	0	0	0	0	0	0	0	0	0	0	0	0	0	0	0	0	0	0	0	0	0	0	0	0	0	0	0.6	0	0	0	0	0	0	0	0	0	0	0	0	0	0	0	0	0	0	0	0	0	0	0	0	0	0	0	0
0	0	0	0	0	0	1.6	0	0	0	0	0	0	0	0	0	0.4	2.3	6	1.1	0.3	3.4	2.1	0	0	0	2.8	0	0	0	0	0	0	0	0	0.8	0	0	0	0	0	0	0	0	0	0	0	0	0	0	0	0	0	0	0	0.1	0	0	0	0	0	0	0	0	0	0	0	0	0	0	0	0	0	0	0	0	0	0	0	0	0	0	0	0	0	0	0	0	0	0	0	0	0	0	0	0	0.1	1.8	0	0	0	0	0	5.4	0.8	0	0	0	0	0	0	0	0	0	0	0	0	0	0	0	0	0	0	0	0	0	0	0	0	0	0	0	0	0	0	0	0	0	0	0	0	0	0	0	0	0	0	0	0	0	0	0	0	0	0	0	0	0	0	0	0	0	0	0	0	0	0	0
0	0.7	0	0	0	0	0.4	0	0	0	0	0	0	0	0	0	0	21.3	11.9	0.9	1.2	11.5	7.9	0	0	0	2.6	0	0	0	0	0	0	0	0	0.4	0	0	0	0	0	0	0	0	0	0	0	0	0	0	0	0	0	0	0	0.1	0	0	0	0	0	0	0	0	0	0	0	0	0	0	0	0	0	0	0	0	0	0	0	0	0	0	0	0	0	0	0	0	0	0	0	0	0	0	0	0	0.2	2.5	0	0	0	0	0.4	5.6	1.3	0	0	0	0	0	0	0	0	0	0	0	0	0	0	0	0	0	0	0	0	0	0	0	0	0	0	0	0	0	0	0	0	0	0	0.6	0	0	0	0	0	0	0	0	0	0	0	0	0	0	0	0	0	0	0	0	0	0	0	0	0	0	0	0
0	0.7	0	0	0	0	0.4	0	0	0	0	0	0	0	0	0	0	21.3	11.9	0.9	1.2	11.5	7.9	0	0	0	2.6	0	0	0	0	0	0	0	0	0.4	0	0	0	0	0	0	0	0	0	0	0	0	0	0	0	0	0	0	0	0.1	0	0	0	0	0	0	0	0	0	0	0	0	0	0	0	0	0	0	0	0	0	0	0	0	0	0	0	0	0	0	0	0	0	0	0	0	0	0	0	0	0.2	2.5	0	0	0	0	0.4	5.6	1.3	0	0	0	0	0	0	0	0	0	0	0	0	0	0	0	0	0	0	0	0	0	0	0	0	0	0	0	0	0	0	0	0	0	0	0.6	0	0	0	0	0	0	0	0	0	0	0	0	0	0	0	0	0	0	0	0	0	0	0	0	0	0	0	0
0	0.6	0	0	0	0	3.4	0	0	0	0	0	0.1	0.3	0	0	0.5	3.2	0	0.8	0.4	35.8	9.3	1.1	1.9	0	0	0	0	0	0	0	0	0.1	0	3.2	0.1	0	1	0.1	0	1.1	0.1	0.6	0.1	0	0	0	0	0	3.9	0.1	0	0	0	0	0	0	0	0	0	0	0	0	0	0	0	0	0.5	0	0	0	0	0.1	0	0	0.1	0	0	0	0	0	0	0	0.2	0	4	0	0	0	0.9	2.3	0	0.2	0	0	0.2	2	0	0	0	0	0	1.8	1	0	0	0	0	0	0	0	0	0.2	0.6	0	0	0	0	0	0	0	0	0	0	0	0	0	0	0.1	0	0	0	0	0	1	0.1	0.1	0	4	0	0	0	0	0	0	0	0	0	0	1.4	0.9	0.5	0	0	0.2	0.1	0	0	0	0	0	0	0	0	0	0	0
0	0	0	0	0	0	1.6	0	0	0	0	0	0	0	0	0	0.4	2.3	6	1.1	0.3	3.4	2.1	0	0	0	2.8	0	0	0	0	0	0	0	0	0.8	0	0	0	0	0	0	0	0	0	0	0	0	0	0	0	0	0	0	0	0.1	0	0	0	0	0	0	0	0	0	0	0	0	0	0	0	0	0	0	0	0	0	0	0	0	0	0	0	0	0	0	0	0	0	0	0	0	0	0	0	0	0.1	1.8	0	0	0	0	0	5.4	0.8	0	0	0	0	0	0	0	0	0	0	0	0	0	0	0	0	0	0	0	0	0	0	0	0	0	0	0	0	0	0	0	0	0	0	0	0	0	0	0	0	0	0	0	0	0	0	0	0	0	0	0	0	0	0	0	0	0	0	0	0	0	0	0
0	0	0	0	0	0	1.6	0	0	0	0	0	0	0	0	0	0.4	2.3	6	1.1	0.3	3.4	2.1	0	0	0	2.8	0	0	0	0	0	0	0	0	0.8	0	0	0	0	0	0	0	0	0	0	0	0	0	0	0	0	0	0	0	0.1	0	0	0	0	0	0	0	0	0	0	0	0	0	0	0	0	0	0	0	0	0	0	0	0	0	0	0	0	0	0	0	0	0	0	0	0	0	0	0	0	0.1	1.8	0	0	0	0	0	5.4	0.8	0	0	0	0	0	0	0	0	0	0	0	0	0	0	0	0	0	0	0	0	0	0	0	0	0	0	0	0	0	0	0	0	0	0	0	0	0	0	0	0	0	0	0	0	0	0	0	0	0	0	0	0	0	0	0	0	0	0	0	0	0	0	0
0	0.6	0	0	0	0	3.4	0	0	0	0	0	0.1	0.3	0	0	0.5	3.2	0	0.8	0.4	35.8	9.3	1.1	1.9	0	0	0	0	0	0	0	0	0.1	0	3.2	0.1	0	1	0.1	0	1.1	0.1	0.6	0.1	0	0	0	0	0	3.9	0.1	0	0	0	0	0	0	0	0	0	0	0	0	0	0	0	0	0.5	0	0	0	0	0.1	0	0	0.1	0	0	0	0	0	0	0	0.2	0	4	0	0	0	0.9	2.3	0	0.2	0	0	0.2	2	0	0	0	0	0	1.8	1	0	0	0	0	0	0	0	0	0.2	0.6	0	0	0	0	0	0	0	0	0	0	0	0	0	0	0.1	0	0	0	0	0	1	0.1	0.1	0	4	0	0	0	0	0	0	0	0	0	0	1.4	0.9	0.5	0	0	0.2	0.1	0	0	0	0	0	0	0	0	0	0	0
0	0.6	0	0	0	0	3.4	0	0	0	0	0	0.1	0.3	0	0	0.5	3.2	0	0.8	0.4	35.8	9.3	1.1	1.9	0	0	0	0	0	0	0	0	0.1	0	3.2	0.1	0	1	0.1	0	1.1	0.1	0.6	0.1	0	0	0	0	0	3.9	0.1	0	0	0	0	0	0	0	0	0	0	0	0	0	0	0	0	0.5	0	0	0	0	0.1	0	0	0.1	0	0	0	0	0	0	0	0.2	0	4	0	0	0	0.9	2.3	0	0.2	0	0	0.2	2	0	0	0	0	0	1.8	1	0	0	0	0	0	0	0	0	0.2	0.6	0	0	0	0	0	0	0	0	0	0	0	0	0	0	0.1	0	0	0	0	0	1	0.1	0.1	0	4	0	0	0	0	0	0	0	0	0	0	1.4	0.9	0.5	0	0	0.2	0.1	0	0	0	0	0	0	0	0	0	0	0
0	0.7	0	0	0	0	0.4	0	0	0	0	0	0	0	0	0	0	21.3	11.9	0.9	1.2	11.5	7.9	0	0	0	2.6	0	0	0	0	0	0	0	0	0.4	0	0	0	0	0	0	0	0	0	0	0	0	0	0	0	0	0	0	0	0.1	0	0	0	0	0	0	0	0	0	0	0	0	0	0	0	0	0	0	0	0	0	0	0	0	0	0	0	0	0	0	0	0	0	0	0	0	0	0	0	0	0.2	2.5	0	0	0	0	0.4	5.6	1.3	0	0	0	0	0	0	0	0	0	0	0	0	0	0	0	0	0	0	0	0	0	0	0	0	0	0	0	0	0	0	0	0	0	0	0.6	0	0	0	0	0	0	0	0	0	0	0	0	0	0	0	0	0	0	0	0	0	0	0	0	0	0	0	0
0	0.7	0	0	0	0	0.4	0	0	0	0	0	0	0	0	0	0	21.3	11.9	0.9	1.2	11.5	7.9	0	0	0	2.6	0	0	0	0	0	0	0	0	0.4	0	0	0	0	0	0	0	0	0	0	0	0	0	0	0	0	0	0	0	0.1	0	0	0	0	0	0	0	0	0	0	0	0	0	0	0	0	0	0	0	0	0	0	0	0	0	0	0	0	0	0	0	0	0	0	0	0	0	0	0	0	0.2	2.5	0	0	0	0	0.4	5.6	1.3	0	0	0	0	0	0	0	0	0	0	0	0	0	0	0	0	0	0	0	0	0	0	0	0	0	0	0	0	0	0	0	0	0	0	0.6	0	0	0	0	0	0	0	0	0	0	0	0	0	0	0	0	0	0	0	0	0	0	0	0	0	0	0	0
0	0.7	0	0	0	0	0.4	0	0	0	0	0	0	0	0	0	0	21.3	11.9	0.9	1.2	11.5	7.9	0	0	0	2.6	0	0	0	0	0	0	0	0	0.4	0	0	0	0	0	0	0	0	0	0	0	0	0	0	0	0	0	0	0	0.1	0	0	0	0	0	0	0	0	0	0	0	0	0	0	0	0	0	0	0	0	0	0	0	0	0	0	0	0	0	0	0	0	0	0	0	0	0	0	0	0	0.2	2.5	0	0	0	0	0.4	5.6	1.3	0	0	0	0	0	0	0	0	0	0	0	0	0	0	0	0	0	0	0	0	0	0	0	0	0	0	0	0	0	0	0	0	0	0	0.6	0	0	0	0	0	0	0	0	0	0	0	0	0	0	0	0	0	0	0	0	0	0	0	0	0	0	0	0
0	0	0	0	0	0	0	0	0	0	0	0	0	0	0	0	0	1.5	1.8	1.1	0	5.4	4.2	0.2	0	1.3	10.7	0	0	0	0	0	0	0.4	0	3.1	0.4	0	0	0	0	0	0	0.1	0	0	0	0	0	0	0.2	0	0	0	0	0	0.1	0	0	0	0	0	0	0	0	0	0	0	0	0	0	0	0	0	0	0	0	0	0	0	0	0	0	0	0	0	0	0	0	0	0	0	0	0	0	0	2.2	4.4	1.5	0.6	0	0	1.3	8	0.1	0	0	0	0	0	0	0	0	0	1	0	0	0	0	0	0	0	0	0	0	0	0	0	0	0	0	0	0	0	0	0	0	0	0	0	0	0	0	0	0	0	0.4	0	0	0.3	0.3	0	0	0	0	0	0	0	0	0	0	0	0	0	0	0	0	0
0	0.4	0	0	0	0	0.4	0	0	0	0	0	0	0	0	1.1	0.6	0	0	1.3	0.1	15.5	12	1.8	0	1.9	10.7	0.1	0	0	0	0	0	0.7	0	5.9	1.7	0	0.4	0	0	2.6	0.1	1.4	0.1	0	0	0	0	0	6.2	0.1	0	0	0	0	0	0	0	0	0	0	0	0	0	0	0	0	0.2	0	0	0	0	0	0	0	0	0	0	0	0	0	0	0	0	0	1.8	0	0	0	4	2.4	0	0.2	0	0	0	1.1	0	0	0	0	6	3.1	5.1	0.4	0	0	0	0	0	0	0	0	2.7	0	0	0	0	0	0.4	0	0.1	0.1	0	0	0	0	0	0.3	0	0	0	0	0	0	0	0	0	0	0	0	0	0	0	0	0	0	0	0	0.2	0	0	0	0	0	0	0	0	0	0	0	0	0	0	0	0	0
0	0	0	0	0	0	0	0	0	0	0	0	0	0	0	0	0	1.5	1.8	1.1	0	5.4	4.2	0.2	0	1.3	10.7	0	0	0	0	0	0	0.4	0	3.1	0.4	0	0	0	0	0	0	0.1	0	0	0	0	0	0	0.2	0	0	0	0	0	0.1	0	0	0	0	0	0	0	0	0	0	0	0	0	0	0	0	0	0	0	0	0	0	0	0	0	0	0	0	0	0	0	0	0	0	0	0	0	0	0	2.2	4.4	1.5	0.6	0	0	1.3	8	0.1	0	0	0	0	0	0	0	0	0	1	0	0	0	0	0	0	0	0	0	0	0	0	0	0	0	0	0	0	0	0	0	0	0	0	0	0	0	0	0	0	0	0.4	0	0	0.3	0.3	0	0	0	0	0	0	0	0	0	0	0	0	0	0	0	0	0
0	0	0	0	0	0	1.6	0	0	0	0	0	0	0	0	0	0.4	2.3	6	1.1	0.3	3.4	2.1	0	0	0	2.8	0	0	0	0	0	0	0	0	0.8	0	0	0	0	0	0	0	0	0	0	0	0	0	0	0	0	0	0	0	0.1	0	0	0	0	0	0	0	0	0	0	0	0	0	0	0	0	0	0	0	0	0	0	0	0	0	0	0	0	0	0	0	0	0	0	0	0	0	0	0	0	0.1	1.8	0	0	0	0	0	5.4	0.8	0	0	0	0	0	0	0	0	0	0	0	0	0	0	0	0	0	0	0	0	0	0	0	0	0	0	0	0	0	0	0	0	0	0	0	0	0	0	0	0	0	0	0	0	0	0	0	0	0	0	0	0	0	0	0	0	0	0	0	0	0	0	0
0	0	0	0	0	0	1.6	0	0	0	0	0	0	0	0	0	0.4	2.3	6	1.1	0.3	3.4	2.1	0	0	0	2.8	0	0	0	0	0	0	0	0	0.8	0	0	0	0	0	0	0	0	0	0	0	0	0	0	0	0	0	0	0	0.1	0	0	0	0	0	0	0	0	0	0	0	0	0	0	0	0	0	0	0	0	0	0	0	0	0	0	0	0	0	0	0	0	0	0	0	0	0	0	0	0	0.1	1.8	0	0	0	0	0	5.4	0.8	0	0	0	0	0	0	0	0	0	0	0	0	0	0	0	0	0	0	0	0	0	0	0	0	0	0	0	0	0	0	0	0	0	0	0	0	0	0	0	0	0	0	0	0	0	0	0	0	0	0	0	0	0	0	0	0	0	0	0	0	0	0	0
0	0	0	0	0	0	1.6	0	0	0	0	0	0	0	0	0	0.4	2.3	6	1.1	0.3	3.4	2.1	0	0	0	2.8	0	0	0	0	0	0	0	0	0.8	0	0	0	0	0	0	0	0	0	0	0	0	0	0	0	0	0	0	0	0.1	0	0	0	0	0	0	0	0	0	0	0	0	0	0	0	0	0	0	0	0	0	0	0	0	0	0	0	0	0	0	0	0	0	0	0	0	0	0	0	0	0.1	1.8	0	0	0	0	0	5.4	0.8	0	0	0	0	0	0	0	0	0	0	0	0	0	0	0	0	0	0	0	0	0	0	0	0	0	0	0	0	0	0	0	0	0	0	0	0	0	0	0	0	0	0	0	0	0	0	0	0	0	0	0	0	0	0	0	0	0	0	0	0	0	0	0
0	0.7	0	0	0	0	0.4	0	0	0	0	0	0	0	0	0	0	21.3	11.9	0.9	1.2	11.5	7.9	0	0	0	2.6	0	0	0	0	0	0	0	0	0.4	0	0	0	0	0	0	0	0	0	0	0	0	0	0	0	0	0	0	0	0.1	0	0	0	0	0	0	0	0	0	0	0	0	0	0	0	0	0	0	0	0	0	0	0	0	0	0	0	0	0	0	0	0	0	0	0	0	0	0	0	0	0.2	2.5	0	0	0	0	0.4	5.6	1.3	0	0	0	0	0	0	0	0	0	0	0	0	0	0	0	0	0	0	0	0	0	0	0	0	0	0	0	0	0	0	0	0	0	0	0.6	0	0	0	0	0	0	0	0	0	0	0	0	0	0	0	0	0	0	0	0	0	0	0	0	0	0	0	0
0	0.7	0	0	0	0	0.4	0	0	0	0	0	0	0	0	0	0	21.3	11.9	0.9	1.2	11.5	7.9	0	0	0	2.6	0	0	0	0	0	0	0	0	0.4	0	0	0	0	0	0	0	0	0	0	0	0	0	0	0	0	0	0	0	0.1	0	0	0	0	0	0	0	0	0	0	0	0	0	0	0	0	0	0	0	0	0	0	0	0	0	0	0	0	0	0	0	0	0	0	0	0	0	0	0	0	0.2	2.5	0	0	0	0	0.4	5.6	1.3	0	0	0	0	0	0	0	0	0	0	0	0	0	0	0	0	0	0	0	0	0	0	0	0	0	0	0	0	0	0	0	0	0	0	0.6	0	0	0	0	0	0	0	0	0	0	0	0	0	0	0	0	0	0	0	0	0	0	0	0	0	0	0	0
0	0	0	0	0	0	1.6	0	0	0	0	0	0	0	0	0	0.4	2.3	6	1.1	0.3	3.4	2.1	0	0	0	2.8	0	0	0	0	0	0	0	0	0.8	0	0	0	0	0	0	0	0	0	0	0	0	0	0	0	0	0	0	0	0.1	0	0	0	0	0	0	0	0	0	0	0	0	0	0	0	0	0	0	0	0	0	0	0	0	0	0	0	0	0	0	0	0	0	0	0	0	0	0	0	0	0.1	1.8	0	0	0	0	0	5.4	0.8	0	0	0	0	0	0	0	0	0	0	0	0	0	0	0	0	0	0	0	0	0	0	0	0	0	0	0	0	0	0	0	0	0	0	0	0	0	0	0	0	0	0	0	0	0	0	0	0	0	0	0	0	0	0	0	0	0	0	0	0	0	0	0
0	0	0	0	0	0	1.6	0	0	0	0	0	0	0	0	0	0.4	2.3	6	1.1	0.3	3.4	2.1	0	0	0	2.8	0	0	0	0	0	0	0	0	0.8	0	0	0	0	0	0	0	0	0	0	0	0	0	0	0	0	0	0	0	0.1	0	0	0	0	0	0	0	0	0	0	0	0	0	0	0	0	0	0	0	0	0	0	0	0	0	0	0	0	0	0	0	0	0	0	0	0	0	0	0	0	0.1	1.8	0	0	0	0	0	5.4	0.8	0	0	0	0	0	0	0	0	0	0	0	0	0	0	0	0	0	0	0	0	0	0	0	0	0	0	0	0	0	0	0	0	0	0	0	0	0	0	0	0	0	0	0	0	0	0	0	0	0	0	0	0	0	0	0	0	0	0	0	0	0	0	0
0	0.7	0	0	0	0	0.4	0	0	0	0	0	0	0	0	0	0	21.3	11.9	0.9	1.2	11.5	7.9	0	0	0	2.6	0	0	0	0	0	0	0	0	0.4	0	0	0	0	0	0	0	0	0	0	0	0	0	0	0	0	0	0	0	0.1	0	0	0	0	0	0	0	0	0	0	0	0	0	0	0	0	0	0	0	0	0	0	0	0	0	0	0	0	0	0	0	0	0	0	0	0	0	0	0	0	0.2	2.5	0	0	0	0	0.4	5.6	1.3	0	0	0	0	0	0	0	0	0	0	0	0	0	0	0	0	0	0	0	0	0	0	0	0	0	0	0	0	0	0	0	0	0	0	0.6	0	0	0	0	0	0	0	0	0	0	0	0	0	0	0	0	0	0	0	0	0	0	0	0	0	0	0	0
0	0.7	0	0	0	0	0.4	0	0	0	0	0	0	0	0	0	0	21.3	11.9	0.9	1.2	11.5	7.9	0	0	0	2.6	0	0	0	0	0	0	0	0	0.4	0	0	0	0	0	0	0	0	0	0	0	0	0	0	0	0	0	0	0	0.1	0	0	0	0	0	0	0	0	0	0	0	0	0	0	0	0	0	0	0	0	0	0	0	0	0	0	0	0	0	0	0	0	0	0	0	0	0	0	0	0	0.2	2.5	0	0	0	0	0.4	5.6	1.3	0	0	0	0	0	0	0	0	0	0	0	0	0	0	0	0	0	0	0	0	0	0	0	0	0	0	0	0	0	0	0	0	0	0	0.6	0	0	0	0	0	0	0	0	0	0	0	0	0	0	0	0	0	0	0	0	0	0	0	0	0	0	0	0
0	0	0	0	0	0	1.6	0	0	0	0	0	0	0	0	0	0.4	2.3	6	1.1	0.3	3.4	2.1	0	0	0	2.8	0	0	0	0	0	0	0	0	0.8	0	0	0	0	0	0	0	0	0	0	0	0	0	0	0	0	0	0	0	0.1	0	0	0	0	0	0	0	0	0	0	0	0	0	0	0	0	0	0	0	0	0	0	0	0	0	0	0	0	0	0	0	0	0	0	0	0	0	0	0	0	0.1	1.8	0	0	0	0	0	5.4	0.8	0	0	0	0	0	0	0	0	0	0	0	0	0	0	0	0	0	0	0	0	0	0	0	0	0	0	0	0	0	0	0	0	0	0	0	0	0	0	0	0	0	0	0	0	0	0	0	0	0	0	0	0	0	0	0	0	0	0	0	0	0	0	0
0	0.7	0	0	0	0	0.4	0	0	0	0	0	0	0	0	0	0	21.3	11.9	0.9	1.2	11.5	7.9	0	0	0	2.6	0	0	0	0	0	0	0	0	0.4	0	0	0	0	0	0	0	0	0	0	0	0	0	0	0	0	0	0	0	0.1	0	0	0	0	0	0	0	0	0	0	0	0	0	0	0	0	0	0	0	0	0	0	0	0	0	0	0	0	0	0	0	0	0	0	0	0	0	0	0	0	0.2	2.5	0	0	0	0	0.4	5.6	1.3	0	0	0	0	0	0	0	0	0	0	0	0	0	0	0	0	0	0	0	0	0	0	0	0	0	0	0	0	0	0	0	0	0	0	0.6	0	0	0	0	0	0	0	0	0	0	0	0	0	0	0	0	0	0	0	0	0	0	0	0	0	0	0	0
0	0.7	0	0	0	0	0.4	0	0	0	0	0	0	0	0	0	0	21.3	11.9	0.9	1.2	11.5	7.9	0	0	0	2.6	0	0	0	0	0	0	0	0	0.4	0	0	0	0	0	0	0	0	0	0	0	0	0	0	0	0	0	0	0	0.1	0	0	0	0	0	0	0	0	0	0	0	0	0	0	0	0	0	0	0	0	0	0	0	0	0	0	0	0	0	0	0	0	0	0	0	0	0	0	0	0	0.2	2.5	0	0	0	0	0.4	5.6	1.3	0	0	0	0	0	0	0	0	0	0	0	0	0	0	0	0	0	0	0	0	0	0	0	0	0	0	0	0	0	0	0	0	0	0	0.6	0	0	0	0	0	0	0	0	0	0	0	0	0	0	0	0	0	0	0	0	0	0	0	0	0	0	0	0
0	0.7	0	0	0	0	0.4	0	0	0	0	0	0	0	0	0	0	21.3	11.9	0.9	1.2	11.5	7.9	0	0	0	2.6	0	0	0	0	0	0	0	0	0.4	0	0	0	0	0	0	0	0	0	0	0	0	0	0	0	0	0	0	0	0.1	0	0	0	0	0	0	0	0	0	0	0	0	0	0	0	0	0	0	0	0	0	0	0	0	0	0	0	0	0	0	0	0	0	0	0	0	0	0	0	0	0.2	2.5	0	0	0	0	0.4	5.6	1.3	0	0	0	0	0	0	0	0	0	0	0	0	0	0	0	0	0	0	0	0	0	0	0	0	0	0	0	0	0	0	0	0	0	0	0.6	0	0	0	0	0	0	0	0	0	0	0	0	0	0	0	0	0	0	0	0	0	0	0	0	0	0	0	0
0	0.7	0	0	0	0	0.4	0	0	0	0	0	0	0	0	0	0	21.3	11.9	0.9	1.2	11.5	7.9	0	0	0	2.6	0	0	0	0	0	0	0	0	0.4	0	0	0	0	0	0	0	0	0	0	0	0	0	0	0	0	0	0	0	0.1	0	0	0	0	0	0	0	0	0	0	0	0	0	0	0	0	0	0	0	0	0	0	0	0	0	0	0	0	0	0	0	0	0	0	0	0	0	0	0	0	0.2	2.5	0	0	0	0	0.4	5.6	1.3	0	0	0	0	0	0	0	0	0	0	0	0	0	0	0	0	0	0	0	0	0	0	0	0	0	0	0	0	0	0	0	0	0	0	0.6	0	0	0	0	0	0	0	0	0	0	0	0	0	0	0	0	0	0	0	0	0	0	0	0	0	0	0	0
0	0.7	0	0	0	0	0.4	0	0	0	0	0	0	0	0	0	0	21.3	11.9	0.9	1.2	11.5	7.9	0	0	0	2.6	0	0	0	0	0	0	0	0	0.4	0	0	0	0	0	0	0	0	0	0	0	0	0	0	0	0	0	0	0	0.1	0	0	0	0	0	0	0	0	0	0	0	0	0	0	0	0	0	0	0	0	0	0	0	0	0	0	0	0	0	0	0	0	0	0	0	0	0	0	0	0	0.2	2.5	0	0	0	0	0.4	5.6	1.3	0	0	0	0	0	0	0	0	0	0	0	0	0	0	0	0	0	0	0	0	0	0	0	0	0	0	0	0	0	0	0	0	0	0	0.6	0	0	0	0	0	0	0	0	0	0	0	0	0	0	0	0	0	0	0	0	0	0	0	0	0	0	0	0
0	0.7	0	0	0	0	0.4	0	0	0	0	0	0	0	0	0	0	21.3	11.9	0.9	1.2	11.5	7.9	0	0	0	2.6	0	0	0	0	0	0	0	0	0.4	0	0	0	0	0	0	0	0	0	0	0	0	0	0	0	0	0	0	0	0.1	0	0	0	0	0	0	0	0	0	0	0	0	0	0	0	0	0	0	0	0	0	0	0	0	0	0	0	0	0	0	0	0	0	0	0	0	0	0	0	0	0.2	2.5	0	0	0	0	0.4	5.6	1.3	0	0	0	0	0	0	0	0	0	0	0	0	0	0	0	0	0	0	0	0	0	0	0	0	0	0	0	0	0	0	0	0	0	0	0.6	0	0	0	0	0	0	0	0	0	0	0	0	0	0	0	0	0	0	0	0	0	0	0	0	0	0	0	0
0	0	0	0	0	0	1.6	0	0	0	0	0	0	0	0	0	0.4	2.3	6	1.1	0.3	3.4	2.1	0	0	0	2.8	0	0	0	0	0	0	0	0	0.8	0	0	0	0	0	0	0	0	0	0	0	0	0	0	0	0	0	0	0	0.1	0	0	0	0	0	0	0	0	0	0	0	0	0	0	0	0	0	0	0	0	0	0	0	0	0	0	0	0	0	0	0	0	0	0	0	0	0	0	0	0	0.1	1.8	0	0	0	0	0	5.4	0.8	0	0	0	0	0	0	0	0	0	0	0	0	0	0	0	0	0	0	0	0	0	0	0	0	0	0	0	0	0	0	0	0	0	0	0	0	0	0	0	0	0	0	0	0	0	0	0	0	0	0	0	0	0	0	0	0	0	0	0	0	0	0	0
0	0.4	0	0	0	0	0.4	0	0	0	0	0	0	0	0	1.1	0.6	0	0	1.3	0.1	15.5	12	1.8	0	1.9	10.7	0.1	0	0	0	0	0	0.7	0	5.9	1.7	0	0.4	0	0	2.6	0.1	1.4	0.1	0	0	0	0	0	6.2	0.1	0	0	0	0	0	0	0	0	0	0	0	0	0	0	0	0	0.2	0	0	0	0	0	0	0	0	0	0	0	0	0	0	0	0	0	1.8	0	0	0	4	2.4	0	0.2	0	0	0	1.1	0	0	0	0	6	3.1	5.1	0.4	0	0	0	0	0	0	0	0	2.7	0	0	0	0	0	0.4	0	0.1	0.1	0	0	0	0	0	0.3	0	0	0	0	0	0	0	0	0	0	0	0	0	0	0	0	0	0	0	0	0.2	0	0	0	0	0	0	0	0	0	0	0	0	0	0	0	0	0
0	0.7	0	0	0	0	0.4	0	0	0	0	0	0	0	0	0	0	21.3	11.9	0.9	1.2	11.5	7.9	0	0	0	2.6	0	0	0	0	0	0	0	0	0.4	0	0	0	0	0	0	0	0	0	0	0	0	0	0	0	0	0	0	0	0.1	0	0	0	0	0	0	0	0	0	0	0	0	0	0	0	0	0	0	0	0	0	0	0	0	0	0	0	0	0	0	0	0	0	0	0	0	0	0	0	0	0.2	2.5	0	0	0	0	0.4	5.6	1.3	0	0	0	0	0	0	0	0	0	0	0	0	0	0	0	0	0	0	0	0	0	0	0	0	0	0	0	0	0	0	0	0	0	0	0.6	0	0	0	0	0	0	0	0	0	0	0	0	0	0	0	0	0	0	0	0	0	0	0	0	0	0	0	0
0	0	0	0	0	0	1.6	0	0	0	0	0	0	0	0	0	0.4	2.3	6	1.1	0.3	3.4	2.1	0	0	0	2.8	0	0	0	0	0	0	0	0	0.8	0	0	0	0	0	0	0	0	0	0	0	0	0	0	0	0	0	0	0	0.1	0	0	0	0	0	0	0	0	0	0	0	0	0	0	0	0	0	0	0	0	0	0	0	0	0	0	0	0	0	0	0	0	0	0	0	0	0	0	0	0	0.1	1.8	0	0	0	0	0	5.4	0.8	0	0	0	0	0	0	0	0	0	0	0	0	0	0	0	0	0	0	0	0	0	0	0	0	0	0	0	0	0	0	0	0	0	0	0	0	0	0	0	0	0	0	0	0	0	0	0	0	0	0	0	0	0	0	0	0	0	0	0	0	0	0	0
0	0.7	0	0	0	0	0.4	0	0	0	0	0	0	0	0	0	0	21.3	11.9	0.9	1.2	11.5	7.9	0	0	0	2.6	0	0	0	0	0	0	0	0	0.4	0	0	0	0	0	0	0	0	0	0	0	0	0	0	0	0	0	0	0	0.1	0	0	0	0	0	0	0	0	0	0	0	0	0	0	0	0	0	0	0	0	0	0	0	0	0	0	0	0	0	0	0	0	0	0	0	0	0	0	0	0	0.2	2.5	0	0	0	0	0.4	5.6	1.3	0	0	0	0	0	0	0	0	0	0	0	0	0	0	0	0	0	0	0	0	0	0	0	0	0	0	0	0	0	0	0	0	0	0	0.6	0	0	0	0	0	0	0	0	0	0	0	0	0	0	0	0	0	0	0	0	0	0	0	0	0	0	0	0
0	0.7	0	0	0	0	0.4	0	0	0	0	0	0	0	0	0	0	21.3	11.9	0.9	1.2	11.5	7.9	0	0	0	2.6	0	0	0	0	0	0	0	0	0.4	0	0	0	0	0	0	0	0	0	0	0	0	0	0	0	0	0	0	0	0.1	0	0	0	0	0	0	0	0	0	0	0	0	0	0	0	0	0	0	0	0	0	0	0	0	0	0	0	0	0	0	0	0	0	0	0	0	0	0	0	0	0.2	2.5	0	0	0	0	0.4	5.6	1.3	0	0	0	0	0	0	0	0	0	0	0	0	0	0	0	0	0	0	0	0	0	0	0	0	0	0	0	0	0	0	0	0	0	0	0.6	0	0	0	0	0	0	0	0	0	0	0	0	0	0	0	0	0	0	0	0	0	0	0	0	0	0	0	0
0	0	0	0	0	0	1.6	0	0	0	0	0	0	0	0	0	0.4	2.3	6	1.1	0.3	3.4	2.1	0	0	0	2.8	0	0	0	0	0	0	0	0	0.8	0	0	0	0	0	0	0	0	0	0	0	0	0	0	0	0	0	0	0	0.1	0	0	0	0	0	0	0	0	0	0	0	0	0	0	0	0	0	0	0	0	0	0	0	0	0	0	0	0	0	0	0	0	0	0	0	0	0	0	0	0	0.1	1.8	0	0	0	0	0	5.4	0.8	0	0	0	0	0	0	0	0	0	0	0	0	0	0	0	0	0	0	0	0	0	0	0	0	0	0	0	0	0	0	0	0	0	0	0	0	0	0	0	0	0	0	0	0	0	0	0	0	0	0	0	0	0	0	0	0	0	0	0	0	0	0	0
0	0.4	0	0	0	0	0.4	0	0	0	0	0	0	0	0	1.1	0.6	0	0	1.3	0.1	15.5	12	1.8	0	1.9	10.7	0.1	0	0	0	0	0	0.7	0	5.9	1.7	0	0.4	0	0	2.6	0.1	1.4	0.1	0	0	0	0	0	6.2	0.1	0	0	0	0	0	0	0	0	0	0	0	0	0	0	0	0	0.2	0	0	0	0	0	0	0	0	0	0	0	0	0	0	0	0	0	1.8	0	0	0	4	2.4	0	0.2	0	0	0	1.1	0	0	0	0	6	3.1	5.1	0.4	0	0	0	0	0	0	0	0	2.7	0	0	0	0	0	0.4	0	0.1	0.1	0	0	0	0	0	0.3	0	0	0	0	0	0	0	0	0	0	0	0	0	0	0	0	0	0	0	0	0.2	0	0	0	0	0	0	0	0	0	0	0	0	0	0	0	0	0
0	0.4	0	0	0	0	0.4	0	0	0	0	0	0	0	0	1.1	0.6	0	0	1.3	0.1	15.5	12	1.8	0	1.9	10.7	0.1	0	0	0	0	0	0.7	0	5.9	1.7	0	0.4	0	0	2.6	0.1	1.4	0.1	0	0	0	0	0	6.2	0.1	0	0	0	0	0	0	0	0	0	0	0	0	0	0	0	0	0.2	0	0	0	0	0	0	0	0	0	0	0	0	0	0	0	0	0	1.8	0	0	0	4	2.4	0	0.2	0	0	0	1.1	0	0	0	0	6	3.1	5.1	0.4	0	0	0	0	0	0	0	0	2.7	0	0	0	0	0	0.4	0	0.1	0.1	0	0	0	0	0	0.3	0	0	0	0	0	0	0	0	0	0	0	0	0	0	0	0	0	0	0	0	0.2	0	0	0	0	0	0	0	0	0	0	0	0	0	0	0	0	0
0	0.4	0	0	0	0	0.4	0	0	0	0	0	0	0	0	1.1	0.6	0	0	1.3	0.1	15.5	12	1.8	0	1.9	10.7	0.1	0	0	0	0	0	0.7	0	5.9	1.7	0	0.4	0	0	2.6	0.1	1.4	0.1	0	0	0	0	0	6.2	0.1	0	0	0	0	0	0	0	0	0	0	0	0	0	0	0	0	0.2	0	0	0	0	0	0	0	0	0	0	0	0	0	0	0	0	0	1.8	0	0	0	4	2.4	0	0.2	0	0	0	1.1	0	0	0	0	6	3.1	5.1	0.4	0	0	0	0	0	0	0	0	2.7	0	0	0	0	0	0.4	0	0.1	0.1	0	0	0	0	0	0.3	0	0	0	0	0	0	0	0	0	0	0	0	0	0	0	0	0	0	0	0	0.2	0	0	0	0	0	0	0	0	0	0	0	0	0	0	0	0	0
0	0.4	0	0	0	0	0.4	0	0	0	0	0	0	0	0	1.1	0.6	0	0	1.3	0.1	15.5	12	1.8	0	1.9	10.7	0.1	0	0	0	0	0	0.7	0	5.9	1.7	0	0.4	0	0	2.6	0.1	1.4	0.1	0	0	0	0	0	6.2	0.1	0	0	0	0	0	0	0	0	0	0	0	0	0	0	0	0	0.2	0	0	0	0	0	0	0	0	0	0	0	0	0	0	0	0	0	1.8	0	0	0	4	2.4	0	0.2	0	0	0	1.1	0	0	0	0	6	3.1	5.1	0.4	0	0	0	0	0	0	0	0	2.7	0	0	0	0	0	0.4	0	0.1	0.1	0	0	0	0	0	0.3	0	0	0	0	0	0	0	0	0	0	0	0	0	0	0	0	0	0	0	0	0.2	0	0	0	0	0	0	0	0	0	0	0	0	0	0	0	0	0
0	0.4	0	0	0	0	0.4	0	0	0	0	0	0	0	0	1.1	0.6	0	0	1.3	0.1	15.5	12	1.8	0	1.9	10.7	0.1	0	0	0	0	0	0.7	0	5.9	1.7	0	0.4	0	0	2.6	0.1	1.4	0.1	0	0	0	0	0	6.2	0.1	0	0	0	0	0	0	0	0	0	0	0	0	0	0	0	0	0.2	0	0	0	0	0	0	0	0	0	0	0	0	0	0	0	0	0	1.8	0	0	0	4	2.4	0	0.2	0	0	0	1.1	0	0	0	0	6	3.1	5.1	0.4	0	0	0	0	0	0	0	0	2.7	0	0	0	0	0	0.4	0	0.1	0.1	0	0	0	0	0	0.3	0	0	0	0	0	0	0	0	0	0	0	0	0	0	0	0	0	0	0	0	0.2	0	0	0	0	0	0	0	0	0	0	0	0	0	0	0	0	0
0	0	0	0	0	0	1.6	0	0	0	0	0	0	0	0	0	0.4	2.3	6	1.1	0.3	3.4	2.1	0	0	0	2.8	0	0	0	0	0	0	0	0	0.8	0	0	0	0	0	0	0	0	0	0	0	0	0	0	0	0	0	0	0	0.1	0	0	0	0	0	0	0	0	0	0	0	0	0	0	0	0	0	0	0	0	0	0	0	0	0	0	0	0	0	0	0	0	0	0	0	0	0	0	0	0	0.1	1.8	0	0	0	0	0	5.4	0.8	0	0	0	0	0	0	0	0	0	0	0	0	0	0	0	0	0	0	0	0	0	0	0	0	0	0	0	0	0	0	0	0	0	0	0	0	0	0	0	0	0	0	0	0	0	0	0	0	0	0	0	0	0	0	0	0	0	0	0	0	0	0	0
0	0.7	0	0	0	0	0.4	0	0	0	0	0	0	0	0	0	0	21.3	11.9	0.9	1.2	11.5	7.9	0	0	0	2.6	0	0	0	0	0	0	0	0	0.4	0	0	0	0	0	0	0	0	0	0	0	0	0	0	0	0	0	0	0	0.1	0	0	0	0	0	0	0	0	0	0	0	0	0	0	0	0	0	0	0	0	0	0	0	0	0	0	0	0	0	0	0	0	0	0	0	0	0	0	0	0	0.2	2.5	0	0	0	0	0.4	5.6	1.3	0	0	0	0	0	0	0	0	0	0	0	0	0	0	0	0	0	0	0	0	0	0	0	0	0	0	0	0	0	0	0	0	0	0	0.6	0	0	0	0	0	0	0	0	0	0	0	0	0	0	0	0	0	0	0	0	0	0	0	0	0	0	0	0
0	0.7	0	0	0	0	0.4	0	0	0	0	0	0	0	0	0	0	21.3	11.9	0.9	1.2	11.5	7.9	0	0	0	2.6	0	0	0	0	0	0	0	0	0.4	0	0	0	0	0	0	0	0	0	0	0	0	0	0	0	0	0	0	0	0.1	0	0	0	0	0	0	0	0	0	0	0	0	0	0	0	0	0	0	0	0	0	0	0	0	0	0	0	0	0	0	0	0	0	0	0	0	0	0	0	0	0.2	2.5	0	0	0	0	0.4	5.6	1.3	0	0	0	0	0	0	0	0	0	0	0	0	0	0	0	0	0	0	0	0	0	0	0	0	0	0	0	0	0	0	0	0	0	0	0.6	0	0	0	0	0	0	0	0	0	0	0	0	0	0	0	0	0	0	0	0	0	0	0	0	0	0	0	0
0	0.7	0	0	0	0	0.4	0	0	0	0	0	0	0	0	0	0	21.3	11.9	0.9	1.2	11.5	7.9	0	0	0	2.6	0	0	0	0	0	0	0	0	0.4	0	0	0	0	0	0	0	0	0	0	0	0	0	0	0	0	0	0	0	0.1	0	0	0	0	0	0	0	0	0	0	0	0	0	0	0	0	0	0	0	0	0	0	0	0	0	0	0	0	0	0	0	0	0	0	0	0	0	0	0	0	0.2	2.5	0	0	0	0	0.4	5.6	1.3	0	0	0	0	0	0	0	0	0	0	0	0	0	0	0	0	0	0	0	0	0	0	0	0	0	0	0	0	0	0	0	0	0	0	0.6	0	0	0	0	0	0	0	0	0	0	0	0	0	0	0	0	0	0	0	0	0	0	0	0	0	0	0	0
0	0	0	0	0	0	1.6	0	0	0	0	0	0	0	0	0	0.4	2.3	6	1.1	0.3	3.4	2.1	0	0	0	2.8	0	0	0	0	0	0	0	0	0.8	0	0	0	0	0	0	0	0	0	0	0	0	0	0	0	0	0	0	0	0.1	0	0	0	0	0	0	0	0	0	0	0	0	0	0	0	0	0	0	0	0	0	0	0	0	0	0	0	0	0	0	0	0	0	0	0	0	0	0	0	0	0.1	1.8	0	0	0	0	0	5.4	0.8	0	0	0	0	0	0	0	0	0	0	0	0	0	0	0	0	0	0	0	0	0	0	0	0	0	0	0	0	0	0	0	0	0	0	0	0	0	0	0	0	0	0	0	0	0	0	0	0	0	0	0	0	0	0	0	0	0	0	0	0	0	0	0
0	0	0	0	0	0	0	0	0	0	0	0	0	0	0	0	0	1.5	1.8	1.1	0	5.4	4.2	0.2	0	1.3	10.7	0	0	0	0	0	0	0.4	0	3.1	0.4	0	0	0	0	0	0	0.1	0	0	0	0	0	0	0.2	0	0	0	0	0	0.1	0	0	0	0	0	0	0	0	0	0	0	0	0	0	0	0	0	0	0	0	0	0	0	0	0	0	0	0	0	0	0	0	0	0	0	0	0	0	0	2.2	4.4	1.5	0.6	0	0	1.3	8	0.1	0	0	0	0	0	0	0	0	0	1	0	0	0	0	0	0	0	0	0	0	0	0	0	0	0	0	0	0	0	0	0	0	0	0	0	0	0	0	0	0	0	0.4	0	0	0.3	0.3	0	0	0	0	0	0	0	0	0	0	0	0	0	0	0	0	0
0	0	0	0	0	0	0	0	0	0	1.5	1.8	1.1	0	5.4	4.2	0.2	0	1.3	10.7	0	0	0	0	0	0	0.4	0	3.1	0.4	0	0	0	0	0	0	0.1	0	0	0	0	0	0	0.2	0	0	0	0	0	0.1	0	0	0	0	0	0	0	0	0	0	0	0	0	0	0	0	0	0	0	0	0	0	0	0	0	0	0	0	0	0	0	0	0	0	0	0	0	0	0	2.2	4.4	1.5	0.6	0	0	1.3	8	0.1	0	0	0	0	0	0	0	0	0	1	0	0	0	0	0	0	0	0	0	0	0	0	0	0	0	0	0	0	0	0	0	0	0	0	0	0	0	0	0	0	0	0.4	0	0	0.3	0.3	0	0	0	0	0	0	0	0	0	0	0	0	0	0	0	0	0	0	0	0	0	0	0	0
0	0	0	0	0	0	1.3	0	0	4.2	0.7	0	0	0	19.3	2.9	2.1	1.3	0.4	0.2	0	0	0	0	0	0	0	0	2.1	1.3	0	0.2	0	0	2.8	0	0	0	0	0	0	0	0	0.5	0	0	0	0	0.1	0	0	0	0	0	0	0	0	0	0	0	0	1.2	0	0	0	0	0.7	0	0	0.4	0	0	0	0	0	0	0	0.1	0	6	0	0	0	1.2	1.2	0	0	0	0	0.1	0	0	0	0	0	0	0.4	1.9	0	0.8	0	1.1	0	0	0	0	0	0	0	0	0	0	0	0	0	1.2	0	0.5	0	0	0	0	0.6	0	0	0	0	0	0	0	0.4	0	0	0	0	0	0	0	0	0	0	0	0	2.8	5	0.5	0	0	0.3	0	0.5	0	0	0	0	0	0	0	0	0	0	0	0	0	0	0	1.6	3.6
0	0	0	0	0	0.1	0.3	0	0	0.5	3.2	0	0.8	0.4	35.8	9.3	1.1	1.9	0	0	0	0	0	0	0	0	0.1	0	3.2	0.1	0	1	0.1	0	1.1	0.1	0.6	0.1	0	0	0	0	0	3.9	0.1	0	0	0	0	0	0	0	0	0	0	0	0	0	0	0	0	0.5	0	0	0	0	0.1	0	0	0.1	0	0	0	0	0	0	0	0.2	0	4	0	0	0	0.9	2.3	0	0.2	0	0	0.2	2	0	0	0	0	0	1.8	1	0	0	0	0	0	0	0	0	0.2	0.6	0	0	0	0	0	0	0	0	0	0	0	0	0	0	0.1	0	0	0	0	0	1	0.1	0.1	0	4	0	0	0	0	0	0	0	0	0	0	1.4	0.9	0.5	0	0	0.2	0.1	0	0	0	0	0	0	0	0	0	0	0	0	0	0	0	0	2.5	0.6
0	0	0	0	0	0	0	0	0	0	21.3	11.9	0.9	1.2	11.5	7.9	0	0	0	2.6	0	0	0	0	0	0	0	0	0.4	0	0	0	0	0	0	0	0	0	0	0	0	0	0	0	0	0	0	0	0.1	0	0	0	0	0	0	0	0	0	0	0	0	0	0	0	0	0	0	0	0	0	0	0	0	0	0	0	0	0	0	0	0	0	0	0	0	0	0	0	0	0.2	2.5	0	0	0	0	0.4	5.6	1.3	0	0	0	0	0	0	0	0	0	0	0	0	0	0	0	0	0	0	0	0	0	0	0	0	0	0	0	0	0	0	0	0	0	0	0.6	0	0	0	0	0	0	0	0	0	0	0	0	0	0	0	0	0	0	0	0	0	0	0	0	0	0	0	0	0	0	0	0	0	0	0
0	0	0	0	0	0	0	0	0	0	21.3	11.9	0.9	1.2	11.5	7.9	0	0	0	2.6	0	0	0	0	0	0	0	0	0.4	0	0	0	0	0	0	0	0	0	0	0	0	0	0	0	0	0	0	0	0.1	0	0	0	0	0	0	0	0	0	0	0	0	0	0	0	0	0	0	0	0	0	0	0	0	0	0	0	0	0	0	0	0	0	0	0	0	0	0	0	0	0.2	2.5	0	0	0	0	0.4	5.6	1.3	0	0	0	0	0	0	0	0	0	0	0	0	0	0	0	0	0	0	0	0	0	0	0	0	0	0	0	0	0	0	0	0	0	0	0.6	0	0	0	0	0	0	0	0	0	0	0	0	0	0	0	0	0	0	0	0	0	0	0	0	0	0	0	0	0	0	0	0	0	0	0
0	0	0	0	0	0	0	0	0	0	21.3	11.9	0.9	1.2	11.5	7.9	0	0	0	2.6	0	0	0	0	0	0	0	0	0.4	0	0	0	0	0	0	0	0	0	0	0	0	0	0	0	0	0	0	0	0.1	0	0	0	0	0	0	0	0	0	0	0	0	0	0	0	0	0	0	0	0	0	0	0	0	0	0	0	0	0	0	0	0	0	0	0	0	0	0	0	0	0.2	2.5	0	0	0	0	0.4	5.6	1.3	0	0	0	0	0	0	0	0	0	0	0	0	0	0	0	0	0	0	0	0	0	0	0	0	0	0	0	0	0	0	0	0	0	0	0.6	0	0	0	0	0	0	0	0	0	0	0	0	0	0	0	0	0	0	0	0	0	0	0	0	0	0	0	0	0	0	0	0	0	0	0
0	0	0	0	0	0	0	0	0	0	21.3	11.9	0.9	1.2	11.5	7.9	0	0	0	2.6	0	0	0	0	0	0	0	0	0.4	0	0	0	0	0	0	0	0	0	0	0	0	0	0	0	0	0	0	0	0.1	0	0	0	0	0	0	0	0	0	0	0	0	0	0	0	0	0	0	0	0	0	0	0	0	0	0	0	0	0	0	0	0	0	0	0	0	0	0	0	0	0.2	2.5	0	0	0	0	0.4	5.6	1.3	0	0	0	0	0	0	0	0	0	0	0	0	0	0	0	0	0	0	0	0	0	0	0	0	0	0	0	0	0	0	0	0	0	0	0.6	0	0	0	0	0	0	0	0	0	0	0	0	0	0	0	0	0	0	0	0	0	0	0	0	0	0	0	0	0	0	0	0	0	0	0
0	0	0	0	0	0	0	0	0	0	21.3	11.9	0.9	1.2	11.5	7.9	0	0	0	2.6	0	0	0	0	0	0	0	0	0.4	0	0	0	0	0	0	0	0	0	0	0	0	0	0	0	0	0	0	0	0.1	0	0	0	0	0	0	0	0	0	0	0	0	0	0	0	0	0	0	0	0	0	0	0	0	0	0	0	0	0	0	0	0	0	0	0	0	0	0	0	0	0.2	2.5	0	0	0	0	0.4	5.6	1.3	0	0	0	0	0	0	0	0	0	0	0	0	0	0	0	0	0	0	0	0	0	0	0	0	0	0	0	0	0	0	0	0	0	0	0.6	0	0	0	0	0	0	0	0	0	0	0	0	0	0	0	0	0	0	0	0	0	0	0	0	0	0	0	0	0	0	0	0	0	0	0
0	0	0	0	0	0	0	0	0	0.4	2.3	6	1.1	0.3	3.4	2.1	0	0	0	2.8	0	0	0	0	0	0	0	0	0.8	0	0	0	0	0	0	0	0	0	0	0	0	0	0	0	0	0	0	0	0.1	0	0	0	0	0	0	0	0	0	0	0	0	0	0	0	0	0	0	0	0	0	0	0	0	0	0	0	0	0	0	0	0	0	0	0	0	0	0	0	0	0.1	1.8	0	0	0	0	0	5.4	0.8	0	0	0	0	0	0	0	0	0	0	0	0	0	0	0	0	0	0	0	0	0	0	0	0	0	0	0	0	0	0	0	0	0	0	0	0	0	0	0	0	0	0	0	0	0	0	0	0	0	0	0	0	0	0	0	0	0	0	0	0	0	0	0	0	0	0	0	0	0	0
0	0	0	0	0	0	0	0	0	0	21.3	11.9	0.9	1.2	11.5	7.9	0	0	0	2.6	0	0	0	0	0	0	0	0	0.4	0	0	0	0	0	0	0	0	0	0	0	0	0	0	0	0	0	0	0	0.1	0	0	0	0	0	0	0	0	0	0	0	0	0	0	0	0	0	0	0	0	0	0	0	0	0	0	0	0	0	0	0	0	0	0	0	0	0	0	0	0	0.2	2.5	0	0	0	0	0.4	5.6	1.3	0	0	0	0	0	0	0	0	0	0	0	0	0	0	0	0	0	0	0	0	0	0	0	0	0	0	0	0	0	0	0	0	0	0	0.6	0	0	0	0	0	0	0	0	0	0	0	0	0	0	0	0	0	0	0	0	0	0	0	0	0	0	0	0	0	0	0	0	0	0	0
0	0	0	0	0	0	0	0	0	0	21.3	11.9	0.9	1.2	11.5	7.9	0	0	0	2.6	0	0	0	0	0	0	0	0	0.4	0	0	0	0	0	0	0	0	0	0	0	0	0	0	0	0	0	0	0	0.1	0	0	0	0	0	0	0	0	0	0	0	0	0	0	0	0	0	0	0	0	0	0	0	0	0	0	0	0	0	0	0	0	0	0	0	0	0	0	0	0	0.2	2.5	0	0	0	0	0.4	5.6	1.3	0	0	0	0	0	0	0	0	0	0	0	0	0	0	0	0	0	0	0	0	0	0	0	0	0	0	0	0	0	0	0	0	0	0	0.6	0	0	0	0	0	0	0	0	0	0	0	0	0	0	0	0	0	0	0	0	0	0	0	0	0	0	0	0	0	0	0	0	0	0	0
0	0	0	0	0	0	0	0	0	0	21.3	11.9	0.9	1.2	11.5	7.9	0	0	0	2.6	0	0	0	0	0	0	0	0	0.4	0	0	0	0	0	0	0	0	0	0	0	0	0	0	0	0	0	0	0	0.1	0	0	0	0	0	0	0	0	0	0	0	0	0	0	0	0	0	0	0	0	0	0	0	0	0	0	0	0	0	0	0	0	0	0	0	0	0	0	0	0	0.2	2.5	0	0	0	0	0.4	5.6	1.3	0	0	0	0	0	0	0	0	0	0	0	0	0	0	0	0	0	0	0	0	0	0	0	0	0	0	0	0	0	0	0	0	0	0	0.6	0	0	0	0	0	0	0	0	0	0	0	0	0	0	0	0	0	0	0	0	0	0	0	0	0	0	0	0	0	0	0	0	0	0	0
0	0	0	0	0	0	0	0	0	0.4	2.3	6	1.1	0.3	3.4	2.1	0	0	0	2.8	0	0	0	0	0	0	0	0	0.8	0	0	0	0	0	0	0	0	0	0	0	0	0	0	0	0	0	0	0	0.1	0	0	0	0	0	0	0	0	0	0	0	0	0	0	0	0	0	0	0	0	0	0	0	0	0	0	0	0	0	0	0	0	0	0	0	0	0	0	0	0	0.1	1.8	0	0	0	0	0	5.4	0.8	0	0	0	0	0	0	0	0	0	0	0	0	0	0	0	0	0	0	0	0	0	0	0	0	0	0	0	0	0	0	0	0	0	0	0	0	0	0	0	0	0	0	0	0	0	0	0	0	0	0	0	0	0	0	0	0	0	0	0	0	0	0	0	0	0	0	0	0	0	0
0	0	0	0	0	0	0	0	0	0	21.3	11.9	0.9	1.2	11.5	7.9	0	0	0	2.6	0	0	0	0	0	0	0	0	0.4	0	0	0	0	0	0	0	0	0	0	0	0	0	0	0	0	0	0	0	0.1	0	0	0	0	0	0	0	0	0	0	0	0	0	0	0	0	0	0	0	0	0	0	0	0	0	0	0	0	0	0	0	0	0	0	0	0	0	0	0	0	0.2	2.5	0	0	0	0	0.4	5.6	1.3	0	0	0	0	0	0	0	0	0	0	0	0	0	0	0	0	0	0	0	0	0	0	0	0	0	0	0	0	0	0	0	0	0	0	0.6	0	0	0	0	0	0	0	0	0	0	0	0	0	0	0	0	0	0	0	0	0	0	0	0	0	0	0	0	0	0	0	0	0	0	0
0	0	0	0	0	0	0	0	0	0.4	2.3	6	1.1	0.3	3.4	2.1	0	0	0	2.8	0	0	0	0	0	0	0	0	0.8	0	0	0	0	0	0	0	0	0	0	0	0	0	0	0	0	0	0	0	0.1	0	0	0	0	0	0	0	0	0	0	0	0	0	0	0	0	0	0	0	0	0	0	0	0	0	0	0	0	0	0	0	0	0	0	0	0	0	0	0	0	0.1	1.8	0	0	0	0	0	5.4	0.8	0	0	0	0	0	0	0	0	0	0	0	0	0	0	0	0	0	0	0	0	0	0	0	0	0	0	0	0	0	0	0	0	0	0	0	0	0	0	0	0	0	0	0	0	0	0	0	0	0	0	0	0	0	0	0	0	0	0	0	0	0	0	0	0	0	0	0	0	0	0
0	0	0	0	0	0	0	0	0	0.4	2.3	6	1.1	0.3	3.4	2.1	0	0	0	2.8	0	0	0	0	0	0	0	0	0.8	0	0	0	0	0	0	0	0	0	0	0	0	0	0	0	0	0	0	0	0.1	0	0	0	0	0	0	0	0	0	0	0	0	0	0	0	0	0	0	0	0	0	0	0	0	0	0	0	0	0	0	0	0	0	0	0	0	0	0	0	0	0.1	1.8	0	0	0	0	0	5.4	0.8	0	0	0	0	0	0	0	0	0	0	0	0	0	0	0	0	0	0	0	0	0	0	0	0	0	0	0	0	0	0	0	0	0	0	0	0	0	0	0	0	0	0	0	0	0	0	0	0	0	0	0	0	0	0	0	0	0	0	0	0	0	0	0	0	0	0	0	0	0	0
0	0	0	0	0	0	0	0	0	0.4	2.3	6	1.1	0.3	3.4	2.1	0	0	0	2.8	0	0	0	0	0	0	0	0	0.8	0	0	0	0	0	0	0	0	0	0	0	0	0	0	0	0	0	0	0	0.1	0	0	0	0	0	0	0	0	0	0	0	0	0	0	0	0	0	0	0	0	0	0	0	0	0	0	0	0	0	0	0	0	0	0	0	0	0	0	0	0	0.1	1.8	0	0	0	0	0	5.4	0.8	0	0	0	0	0	0	0	0	0	0	0	0	0	0	0	0	0	0	0	0	0	0	0	0	0	0	0	0	0	0	0	0	0	0	0	0	0	0	0	0	0	0	0	0	0	0	0	0	0	0	0	0	0	0	0	0	0	0	0	0	0	0	0	0	0	0	0	0	0	0
0	0	0	0	0	0.1	0.3	0	0	0.5	3.2	0	0.8	0.4	35.8	9.3	1.1	1.9	0	0	0	0	0	0	0	0	0.1	0	3.2	0.1	0	1	0.1	0	1.1	0.1	0.6	0.1	0	0	0	0	0	3.9	0.1	0	0	0	0	0	0	0	0	0	0	0	0	0	0	0	0	0.5	0	0	0	0	0.1	0	0	0.1	0	0	0	0	0	0	0	0.2	0	4	0	0	0	0.9	2.3	0	0.2	0	0	0.2	2	0	0	0	0	0	1.8	1	0	0	0	0	0	0	0	0	0.2	0.6	0	0	0	0	0	0	0	0	0	0	0	0	0	0	0.1	0	0	0	0	0	1	0.1	0.1	0	4	0	0	0	0	0	0	0	0	0	0	1.4	0.9	0.5	0	0	0.2	0.1	0	0	0	0	0	0	0	0	0	0	0	0	0	0	0	0	2.5	0.6
0	0	0	0	0	0	0	0	0	0.4	2.3	6	1.1	0.3	3.4	2.1	0	0	0	2.8	0	0	0	0	0	0	0	0	0.8	0	0	0	0	0	0	0	0	0	0	0	0	0	0	0	0	0	0	0	0.1	0	0	0	0	0	0	0	0	0	0	0	0	0	0	0	0	0	0	0	0	0	0	0	0	0	0	0	0	0	0	0	0	0	0	0	0	0	0	0	0	0.1	1.8	0	0	0	0	0	5.4	0.8	0	0	0	0	0	0	0	0	0	0	0	0	0	0	0	0	0	0	0	0	0	0	0	0	0	0	0	0	0	0	0	0	0	0	0	0	0	0	0	0	0	0	0	0	0	0	0	0	0	0	0	0	0	0	0	0	0	0	0	0	0	0	0	0	0	0	0	0	0	0
0	0	0	0	0	0	0	0	0	0.4	2.3	6	1.1	0.3	3.4	2.1	0	0	0	2.8	0	0	0	0	0	0	0	0	0.8	0	0	0	0	0	0	0	0	0	0	0	0	0	0	0	0	0	0	0	0.1	0	0	0	0	0	0	0	0	0	0	0	0	0	0	0	0	0	0	0	0	0	0	0	0	0	0	0	0	0	0	0	0	0	0	0	0	0	0	0	0	0.1	1.8	0	0	0	0	0	5.4	0.8	0	0	0	0	0	0	0	0	0	0	0	0	0	0	0	0	0	0	0	0	0	0	0	0	0	0	0	0	0	0	0	0	0	0	0	0	0	0	0	0	0	0	0	0	0	0	0	0	0	0	0	0	0	0	0	0	0	0	0	0	0	0	0	0	0	0	0	0	0	0
0	0	0	0	0	0	0	0	0	0.4	2.3	6	1.1	0.3	3.4	2.1	0	0	0	2.8	0	0	0	0	0	0	0	0	0.8	0	0	0	0	0	0	0	0	0	0	0	0	0	0	0	0	0	0	0	0.1	0	0	0	0	0	0	0	0	0	0	0	0	0	0	0	0	0	0	0	0	0	0	0	0	0	0	0	0	0	0	0	0	0	0	0	0	0	0	0	0	0.1	1.8	0	0	0	0	0	5.4	0.8	0	0	0	0	0	0	0	0	0	0	0	0	0	0	0	0	0	0	0	0	0	0	0	0	0	0	0	0	0	0	0	0	0	0	0	0	0	0	0	0	0	0	0	0	0	0	0	0	0	0	0	0	0	0	0	0	0	0	0	0	0	0	0	0	0	0	0	0	0	0
0	0	0	0	0	0	0	0	0	0.4	2.3	6	1.1	0.3	3.4	2.1	0	0	0	2.8	0	0	0	0	0	0	0	0	0.8	0	0	0	0	0	0	0	0	0	0	0	0	0	0	0	0	0	0	0	0.1	0	0	0	0	0	0	0	0	0	0	0	0	0	0	0	0	0	0	0	0	0	0	0	0	0	0	0	0	0	0	0	0	0	0	0	0	0	0	0	0	0.1	1.8	0	0	0	0	0	5.4	0.8	0	0	0	0	0	0	0	0	0	0	0	0	0	0	0	0	0	0	0	0	0	0	0	0	0	0	0	0	0	0	0	0	0	0	0	0	0	0	0	0	0	0	0	0	0	0	0	0	0	0	0	0	0	0	0	0	0	0	0	0	0	0	0	0	0	0	0	0	0	0
0	0	0	0	0	0	0	0	0	0.4	2.3	6	1.1	0.3	3.4	2.1	0	0	0	2.8	0	0	0	0	0	0	0	0	0.8	0	0	0	0	0	0	0	0	0	0	0	0	0	0	0	0	0	0	0	0.1	0	0	0	0	0	0	0	0	0	0	0	0	0	0	0	0	0	0	0	0	0	0	0	0	0	0	0	0	0	0	0	0	0	0	0	0	0	0	0	0	0.1	1.8	0	0	0	0	0	5.4	0.8	0	0	0	0	0	0	0	0	0	0	0	0	0	0	0	0	0	0	0	0	0	0	0	0	0	0	0	0	0	0	0	0	0	0	0	0	0	0	0	0	0	0	0	0	0	0	0	0	0	0	0	0	0	0	0	0	0	0	0	0	0	0	0	0	0	0	0	0	0	0
0	0	0	0	0	0	0	0	0	0.4	2.3	6	1.1	0.3	3.4	2.1	0	0	0	2.8	0	0	0	0	0	0	0	0	0.8	0	0	0	0	0	0	0	0	0	0	0	0	0	0	0	0	0	0	0	0.1	0	0	0	0	0	0	0	0	0	0	0	0	0	0	0	0	0	0	0	0	0	0	0	0	0	0	0	0	0	0	0	0	0	0	0	0	0	0	0	0	0.1	1.8	0	0	0	0	0	5.4	0.8	0	0	0	0	0	0	0	0	0	0	0	0	0	0	0	0	0	0	0	0	0	0	0	0	0	0	0	0	0	0	0	0	0	0	0	0	0	0	0	0	0	0	0	0	0	0	0	0	0	0	0	0	0	0	0	0	0	0	0	0	0	0	0	0	0	0	0	0	0	0
0	0	0	0	0	0	1.3	0	0	4.2	0.7	0	0	0	19.3	2.9	2.1	1.3	0.4	0.2	0	0	0	0	0	0	0	0	2.1	1.3	0	0.2	0	0	2.8	0	0	0	0	0	0	0	0	0.5	0	0	0	0	0.1	0	0	0	0	0	0	0	0	0	0	0	0	1.2	0	0	0	0	0.7	0	0	0.4	0	0	0	0	0	0	0	0.1	0	6	0	0	0	1.2	1.2	0	0	0	0	0.1	0	0	0	0	0	0	0.4	1.9	0	0.8	0	1.1	0	0	0	0	0	0	0	0	0	0	0	0	0	1.2	0	0.5	0	0	0	0	0.6	0	0	0	0	0	0	0	0.4	0	0	0	0	0	0	0	0	0	0	0	0	2.8	5	0.5	0	0	0.3	0	0.5	0	0	0	0	0	0	0	0	0	0	0	0	0	0	0	1.6	3.6
0	0	0	0	0	0	0	0	0	0	21.3	11.9	0.9	1.2	11.5	7.9	0	0	0	2.6	0	0	0	0	0	0	0	0	0.4	0	0	0	0	0	0	0	0	0	0	0	0	0	0	0	0	0	0	0	0.1	0	0	0	0	0	0	0	0	0	0	0	0	0	0	0	0	0	0	0	0	0	0	0	0	0	0	0	0	0	0	0	0	0	0	0	0	0	0	0	0	0.2	2.5	0	0	0	0	0.4	5.6	1.3	0	0	0	0	0	0	0	0	0	0	0	0	0	0	0	0	0	0	0	0	0	0	0	0	0	0	0	0	0	0	0	0	0	0	0.6	0	0	0	0	0	0	0	0	0	0	0	0	0	0	0	0	0	0	0	0	0	0	0	0	0	0	0	0	0	0	0	0	0	0	0
0	0	0	0	0	0	0	0	0	0	21.3	11.9	0.9	1.2	11.5	7.9	0	0	0	2.6	0	0	0	0	0	0	0	0	0.4	0	0	0	0	0	0	0	0	0	0	0	0	0	0	0	0	0	0	0	0.1	0	0	0	0	0	0	0	0	0	0	0	0	0	0	0	0	0	0	0	0	0	0	0	0	0	0	0	0	0	0	0	0	0	0	0	0	0	0	0	0	0.2	2.5	0	0	0	0	0.4	5.6	1.3	0	0	0	0	0	0	0	0	0	0	0	0	0	0	0	0	0	0	0	0	0	0	0	0	0	0	0	0	0	0	0	0	0	0	0.6	0	0	0	0	0	0	0	0	0	0	0	0	0	0	0	0	0	0	0	0	0	0	0	0	0	0	0	0	0	0	0	0	0	0	0
0	0	0	0	0	0	0	0	0	0.4	2.3	6	1.1	0.3	3.4	2.1	0	0	0	2.8	0	0	0	0	0	0	0	0	0.8	0	0	0	0	0	0	0	0	0	0	0	0	0	0	0	0	0	0	0	0.1	0	0	0	0	0	0	0	0	0	0	0	0	0	0	0	0	0	0	0	0	0	0	0	0	0	0	0	0	0	0	0	0	0	0	0	0	0	0	0	0	0.1	1.8	0	0	0	0	0	5.4	0.8	0	0	0	0	0	0	0	0	0	0	0	0	0	0	0	0	0	0	0	0	0	0	0	0	0	0	0	0	0	0	0	0	0	0	0	0	0	0	0	0	0	0	0	0	0	0	0	0	0	0	0	0	0	0	0	0	0	0	0	0	0	0	0	0	0	0	0	0	0	0
0	0	0	0	0	0	0	0	0	0	21.3	11.9	0.9	1.2	11.5	7.9	0	0	0	2.6	0	0	0	0	0	0	0	0	0.4	0	0	0	0	0	0	0	0	0	0	0	0	0	0	0	0	0	0	0	0.1	0	0	0	0	0	0	0	0	0	0	0	0	0	0	0	0	0	0	0	0	0	0	0	0	0	0	0	0	0	0	0	0	0	0	0	0	0	0	0	0	0.2	2.5	0	0	0	0	0.4	5.6	1.3	0	0	0	0	0	0	0	0	0	0	0	0	0	0	0	0	0	0	0	0	0	0	0	0	0	0	0	0	0	0	0	0	0	0	0.6	0	0	0	0	0	0	0	0	0	0	0	0	0	0	0	0	0	0	0	0	0	0	0	0	0	0	0	0	0	0	0	0	0	0	0
0	0	0	0	0	0	0	0	0	0	21.3	11.9	0.9	1.2	11.5	7.9	0	0	0	2.6	0	0	0	0	0	0	0	0	0.4	0	0	0	0	0	0	0	0	0	0	0	0	0	0	0	0	0	0	0	0.1	0	0	0	0	0	0	0	0	0	0	0	0	0	0	0	0	0	0	0	0	0	0	0	0	0	0	0	0	0	0	0	0	0	0	0	0	0	0	0	0	0.2	2.5	0	0	0	0	0.4	5.6	1.3	0	0	0	0	0	0	0	0	0	0	0	0	0	0	0	0	0	0	0	0	0	0	0	0	0	0	0	0	0	0	0	0	0	0	0.6	0	0	0	0	0	0	0	0	0	0	0	0	0	0	0	0	0	0	0	0	0	0	0	0	0	0	0	0	0	0	0	0	0	0	0
0	0	0	0	0	0.1	0.3	0	0	0.5	3.2	0	0.8	0.4	35.8	9.3	1.1	1.9	0	0	0	0	0	0	0	0	0.1	0	3.2	0.1	0	1	0.1	0	1.1	0.1	0.6	0.1	0	0	0	0	0	3.9	0.1	0	0	0	0	0	0	0	0	0	0	0	0	0	0	0	0	0.5	0	0	0	0	0.1	0	0	0.1	0	0	0	0	0	0	0	0.2	0	4	0	0	0	0.9	2.3	0	0.2	0	0	0.2	2	0	0	0	0	0	1.8	1	0	0	0	0	0	0	0	0	0.2	0.6	0	0	0	0	0	0	0	0	0	0	0	0	0	0	0.1	0	0	0	0	0	1	0.1	0.1	0	4	0	0	0	0	0	0	0	0	0	0	1.4	0.9	0.5	0	0	0.2	0.1	0	0	0	0	0	0	0	0	0	0	0	0	0	0	0	0	2.5	0.6
0	0	0	0	0	0	0	0	0	0.4	2.3	6	1.1	0.3	3.4	2.1	0	0	0	2.8	0	0	0	0	0	0	0	0	0.8	0	0	0	0	0	0	0	0	0	0	0	0	0	0	0	0	0	0	0	0.1	0	0	0	0	0	0	0	0	0	0	0	0	0	0	0	0	0	0	0	0	0	0	0	0	0	0	0	0	0	0	0	0	0	0	0	0	0	0	0	0	0.1	1.8	0	0	0	0	0	5.4	0.8	0	0	0	0	0	0	0	0	0	0	0	0	0	0	0	0	0	0	0	0	0	0	0	0	0	0	0	0	0	0	0	0	0	0	0	0	0	0	0	0	0	0	0	0	0	0	0	0	0	0	0	0	0	0	0	0	0	0	0	0	0	0	0	0	0	0	0	0	0	0
0	0	0	0	0	0	0	0	0	0.4	2.3	6	1.1	0.3	3.4	2.1	0	0	0	2.8	0	0	0	0	0	0	0	0	0.8	0	0	0	0	0	0	0	0	0	0	0	0	0	0	0	0	0	0	0	0.1	0	0	0	0	0	0	0	0	0	0	0	0	0	0	0	0	0	0	0	0	0	0	0	0	0	0	0	0	0	0	0	0	0	0	0	0	0	0	0	0	0.1	1.8	0	0	0	0	0	5.4	0.8	0	0	0	0	0	0	0	0	0	0	0	0	0	0	0	0	0	0	0	0	0	0	0	0	0	0	0	0	0	0	0	0	0	0	0	0	0	0	0	0	0	0	0	0	0	0	0	0	0	0	0	0	0	0	0	0	0	0	0	0	0	0	0	0	0	0	0	0	0	0
0	0	0	0	0	0.1	0.3	0	0	0.5	3.2	0	0.8	0.4	35.8	9.3	1.1	1.9	0	0	0	0	0	0	0	0	0.1	0	3.2	0.1	0	1	0.1	0	1.1	0.1	0.6	0.1	0	0	0	0	0	3.9	0.1	0	0	0	0	0	0	0	0	0	0	0	0	0	0	0	0	0.5	0	0	0	0	0.1	0	0	0.1	0	0	0	0	0	0	0	0.2	0	4	0	0	0	0.9	2.3	0	0.2	0	0	0.2	2	0	0	0	0	0	1.8	1	0	0	0	0	0	0	0	0	0.2	0.6	0	0	0	0	0	0	0	0	0	0	0	0	0	0	0.1	0	0	0	0	0	1	0.1	0.1	0	4	0	0	0	0	0	0	0	0	0	0	1.4	0.9	0.5	0	0	0.2	0.1	0	0	0	0	0	0	0	0	0	0	0	0	0	0	0	0	2.5	0.6
0	0	0	0	0	0.1	0.3	0	0	0.5	3.2	0	0.8	0.4	35.8	9.3	1.1	1.9	0	0	0	0	0	0	0	0	0.1	0	3.2	0.1	0	1	0.1	0	1.1	0.1	0.6	0.1	0	0	0	0	0	3.9	0.1	0	0	0	0	0	0	0	0	0	0	0	0	0	0	0	0	0.5	0	0	0	0	0.1	0	0	0.1	0	0	0	0	0	0	0	0.2	0	4	0	0	0	0.9	2.3	0	0.2	0	0	0.2	2	0	0	0	0	0	1.8	1	0	0	0	0	0	0	0	0	0.2	0.6	0	0	0	0	0	0	0	0	0	0	0	0	0	0	0.1	0	0	0	0	0	1	0.1	0.1	0	4	0	0	0	0	0	0	0	0	0	0	1.4	0.9	0.5	0	0	0.2	0.1	0	0	0	0	0	0	0	0	0	0	0	0	0	0	0	0	2.5	0.6
0	0	0	0	0	0	0	0	0	0	21.3	11.9	0.9	1.2	11.5	7.9	0	0	0	2.6	0	0	0	0	0	0	0	0	0.4	0	0	0	0	0	0	0	0	0	0	0	0	0	0	0	0	0	0	0	0.1	0	0	0	0	0	0	0	0	0	0	0	0	0	0	0	0	0	0	0	0	0	0	0	0	0	0	0	0	0	0	0	0	0	0	0	0	0	0	0	0	0.2	2.5	0	0	0	0	0.4	5.6	1.3	0	0	0	0	0	0	0	0	0	0	0	0	0	0	0	0	0	0	0	0	0	0	0	0	0	0	0	0	0	0	0	0	0	0	0.6	0	0	0	0	0	0	0	0	0	0	0	0	0	0	0	0	0	0	0	0	0	0	0	0	0	0	0	0	0	0	0	0	0	0	0
0	0	0	0	0	0	0	0	0	0	21.3	11.9	0.9	1.2	11.5	7.9	0	0	0	2.6	0	0	0	0	0	0	0	0	0.4	0	0	0	0	0	0	0	0	0	0	0	0	0	0	0	0	0	0	0	0.1	0	0	0	0	0	0	0	0	0	0	0	0	0	0	0	0	0	0	0	0	0	0	0	0	0	0	0	0	0	0	0	0	0	0	0	0	0	0	0	0	0.2	2.5	0	0	0	0	0.4	5.6	1.3	0	0	0	0	0	0	0	0	0	0	0	0	0	0	0	0	0	0	0	0	0	0	0	0	0	0	0	0	0	0	0	0	0	0	0.6	0	0	0	0	0	0	0	0	0	0	0	0	0	0	0	0	0	0	0	0	0	0	0	0	0	0	0	0	0	0	0	0	0	0	0
0	0	0	0	0	0	0	0	0	0	21.3	11.9	0.9	1.2	11.5	7.9	0	0	0	2.6	0	0	0	0	0	0	0	0	0.4	0	0	0	0	0	0	0	0	0	0	0	0	0	0	0	0	0	0	0	0.1	0	0	0	0	0	0	0	0	0	0	0	0	0	0	0	0	0	0	0	0	0	0	0	0	0	0	0	0	0	0	0	0	0	0	0	0	0	0	0	0	0.2	2.5	0	0	0	0	0.4	5.6	1.3	0	0	0	0	0	0	0	0	0	0	0	0	0	0	0	0	0	0	0	0	0	0	0	0	0	0	0	0	0	0	0	0	0	0	0.6	0	0	0	0	0	0	0	0	0	0	0	0	0	0	0	0	0	0	0	0	0	0	0	0	0	0	0	0	0	0	0	0	0	0	0
0	0	0	0	0	0	0	0	0	0	1.5	1.8	1.1	0	5.4	4.2	0.2	0	1.3	10.7	0	0	0	0	0	0	0.4	0	3.1	0.4	0	0	0	0	0	0	0.1	0	0	0	0	0	0	0.2	0	0	0	0	0	0.1	0	0	0	0	0	0	0	0	0	0	0	0	0	0	0	0	0	0	0	0	0	0	0	0	0	0	0	0	0	0	0	0	0	0	0	0	0	0	0	2.2	4.4	1.5	0.6	0	0	1.3	8	0.1	0	0	0	0	0	0	0	0	0	1	0	0	0	0	0	0	0	0	0	0	0	0	0	0	0	0	0	0	0	0	0	0	0	0	0	0	0	0	0	0	0	0.4	0	0	0.3	0.3	0	0	0	0	0	0	0	0	0	0	0	0	0	0	0	0	0	0	0	0	0	0	0	0
0	0	0	0	0	0	0	0	1.1	0.6	0	0	1.3	0.1	15.5	12	1.8	0	1.9	10.7	0.1	0	0	0	0	0	0.7	0	5.9	1.7	0	0.4	0	0	2.6	0.1	1.4	0.1	0	0	0	0	0	6.2	0.1	0	0	0	0	0	0	0	0	0	0	0	0	0	0	0	0	0.2	0	0	0	0	0	0	0	0	0	0	0	0	0	0	0	0	0	1.8	0	0	0	4	2.4	0	0.2	0	0	0	1.1	0	0	0	0	6	3.1	5.1	0.4	0	0	0	0	0	0	0	0	2.7	0	0	0	0	0	0.4	0	0.1	0.1	0	0	0	0	0	0.3	0	0	0	0	0	0	0	0	0	0	0	0	0	0	0	0	0	0	0	0	0.2	0	0	0	0	0	0	0	0	0	0	0	0	0	0	0	0	0	0	0	0	0	0	1.5	0
0	0	0	0	0	0	0	0	0	0	1.5	1.8	1.1	0	5.4	4.2	0.2	0	1.3	10.7	0	0	0	0	0	0	0.4	0	3.1	0.4	0	0	0	0	0	0	0.1	0	0	0	0	0	0	0.2	0	0	0	0	0	0.1	0	0	0	0	0	0	0	0	0	0	0	0	0	0	0	0	0	0	0	0	0	0	0	0	0	0	0	0	0	0	0	0	0	0	0	0	0	0	0	2.2	4.4	1.5	0.6	0	0	1.3	8	0.1	0	0	0	0	0	0	0	0	0	1	0	0	0	0	0	0	0	0	0	0	0	0	0	0	0	0	0	0	0	0	0	0	0	0	0	0	0	0	0	0	0	0.4	0	0	0.3	0.3	0	0	0	0	0	0	0	0	0	0	0	0	0	0	0	0	0	0	0	0	0	0	0	0
0	0	0	0	0	0	0	0	0	0.4	2.3	6	1.1	0.3	3.4	2.1	0	0	0	2.8	0	0	0	0	0	0	0	0	0.8	0	0	0	0	0	0	0	0	0	0	0	0	0	0	0	0	0	0	0	0.1	0	0	0	0	0	0	0	0	0	0	0	0	0	0	0	0	0	0	0	0	0	0	0	0	0	0	0	0	0	0	0	0	0	0	0	0	0	0	0	0	0.1	1.8	0	0	0	0	0	5.4	0.8	0	0	0	0	0	0	0	0	0	0	0	0	0	0	0	0	0	0	0	0	0	0	0	0	0	0	0	0	0	0	0	0	0	0	0	0	0	0	0	0	0	0	0	0	0	0	0	0	0	0	0	0	0	0	0	0	0	0	0	0	0	0	0	0	0	0	0	0	0	0
0	0	0	0	0	0	0	0	0	0.4	2.3	6	1.1	0.3	3.4	2.1	0	0	0	2.8	0	0	0	0	0	0	0	0	0.8	0	0	0	0	0	0	0	0	0	0	0	0	0	0	0	0	0	0	0	0.1	0	0	0	0	0	0	0	0	0	0	0	0	0	0	0	0	0	0	0	0	0	0	0	0	0	0	0	0	0	0	0	0	0	0	0	0	0	0	0	0	0.1	1.8	0	0	0	0	0	5.4	0.8	0	0	0	0	0	0	0	0	0	0	0	0	0	0	0	0	0	0	0	0	0	0	0	0	0	0	0	0	0	0	0	0	0	0	0	0	0	0	0	0	0	0	0	0	0	0	0	0	0	0	0	0	0	0	0	0	0	0	0	0	0	0	0	0	0	0	0	0	0	0
0	0	0	0	0	0	0	0	0	0.4	2.3	6	1.1	0.3	3.4	2.1	0	0	0	2.8	0	0	0	0	0	0	0	0	0.8	0	0	0	0	0	0	0	0	0	0	0	0	0	0	0	0	0	0	0	0.1	0	0	0	0	0	0	0	0	0	0	0	0	0	0	0	0	0	0	0	0	0	0	0	0	0	0	0	0	0	0	0	0	0	0	0	0	0	0	0	0	0.1	1.8	0	0	0	0	0	5.4	0.8	0	0	0	0	0	0	0	0	0	0	0	0	0	0	0	0	0	0	0	0	0	0	0	0	0	0	0	0	0	0	0	0	0	0	0	0	0	0	0	0	0	0	0	0	0	0	0	0	0	0	0	0	0	0	0	0	0	0	0	0	0	0	0	0	0	0	0	0	0	0
0	0	0	0	0	0	0	0	0	0	21.3	11.9	0.9	1.2	11.5	7.9	0	0	0	2.6	0	0	0	0	0	0	0	0	0.4	0	0	0	0	0	0	0	0	0	0	0	0	0	0	0	0	0	0	0	0.1	0	0	0	0	0	0	0	0	0	0	0	0	0	0	0	0	0	0	0	0	0	0	0	0	0	0	0	0	0	0	0	0	0	0	0	0	0	0	0	0	0.2	2.5	0	0	0	0	0.4	5.6	1.3	0	0	0	0	0	0	0	0	0	0	0	0	0	0	0	0	0	0	0	0	0	0	0	0	0	0	0	0	0	0	0	0	0	0	0.6	0	0	0	0	0	0	0	0	0	0	0	0	0	0	0	0	0	0	0	0	0	0	0	0	0	0	0	0	0	0	0	0	0	0	0
0	0	0	0	0	0	0	0	0	0	21.3	11.9	0.9	1.2	11.5	7.9	0	0	0	2.6	0	0	0	0	0	0	0	0	0.4	0	0	0	0	0	0	0	0	0	0	0	0	0	0	0	0	0	0	0	0.1	0	0	0	0	0	0	0	0	0	0	0	0	0	0	0	0	0	0	0	0	0	0	0	0	0	0	0	0	0	0	0	0	0	0	0	0	0	0	0	0	0.2	2.5	0	0	0	0	0.4	5.6	1.3	0	0	0	0	0	0	0	0	0	0	0	0	0	0	0	0	0	0	0	0	0	0	0	0	0	0	0	0	0	0	0	0	0	0	0.6	0	0	0	0	0	0	0	0	0	0	0	0	0	0	0	0	0	0	0	0	0	0	0	0	0	0	0	0	0	0	0	0	0	0	0
0	0	0	0	0	0	0	0	0	0.4	2.3	6	1.1	0.3	3.4	2.1	0	0	0	2.8	0	0	0	0	0	0	0	0	0.8	0	0	0	0	0	0	0	0	0	0	0	0	0	0	0	0	0	0	0	0.1	0	0	0	0	0	0	0	0	0	0	0	0	0	0	0	0	0	0	0	0	0	0	0	0	0	0	0	0	0	0	0	0	0	0	0	0	0	0	0	0	0.1	1.8	0	0	0	0	0	5.4	0.8	0	0	0	0	0	0	0	0	0	0	0	0	0	0	0	0	0	0	0	0	0	0	0	0	0	0	0	0	0	0	0	0	0	0	0	0	0	0	0	0	0	0	0	0	0	0	0	0	0	0	0	0	0	0	0	0	0	0	0	0	0	0	0	0	0	0	0	0	0	0
0	0	0	0	0	0	0	0	0	0.4	2.3	6	1.1	0.3	3.4	2.1	0	0	0	2.8	0	0	0	0	0	0	0	0	0.8	0	0	0	0	0	0	0	0	0	0	0	0	0	0	0	0	0	0	0	0.1	0	0	0	0	0	0	0	0	0	0	0	0	0	0	0	0	0	0	0	0	0	0	0	0	0	0	0	0	0	0	0	0	0	0	0	0	0	0	0	0	0.1	1.8	0	0	0	0	0	5.4	0.8	0	0	0	0	0	0	0	0	0	0	0	0	0	0	0	0	0	0	0	0	0	0	0	0	0	0	0	0	0	0	0	0	0	0	0	0	0	0	0	0	0	0	0	0	0	0	0	0	0	0	0	0	0	0	0	0	0	0	0	0	0	0	0	0	0	0	0	0	0	0
0	0	0	0	0	0	0	0	0	0	21.3	11.9	0.9	1.2	11.5	7.9	0	0	0	2.6	0	0	0	0	0	0	0	0	0.4	0	0	0	0	0	0	0	0	0	0	0	0	0	0	0	0	0	0	0	0.1	0	0	0	0	0	0	0	0	0	0	0	0	0	0	0	0	0	0	0	0	0	0	0	0	0	0	0	0	0	0	0	0	0	0	0	0	0	0	0	0	0.2	2.5	0	0	0	0	0.4	5.6	1.3	0	0	0	0	0	0	0	0	0	0	0	0	0	0	0	0	0	0	0	0	0	0	0	0	0	0	0	0	0	0	0	0	0	0	0.6	0	0	0	0	0	0	0	0	0	0	0	0	0	0	0	0	0	0	0	0	0	0	0	0	0	0	0	0	0	0	0	0	0	0	0
0	0	0	0	0	0	0	0	0	0	21.3	11.9	0.9	1.2	11.5	7.9	0	0	0	2.6	0	0	0	0	0	0	0	0	0.4	0	0	0	0	0	0	0	0	0	0	0	0	0	0	0	0	0	0	0	0.1	0	0	0	0	0	0	0	0	0	0	0	0	0	0	0	0	0	0	0	0	0	0	0	0	0	0	0	0	0	0	0	0	0	0	0	0	0	0	0	0	0.2	2.5	0	0	0	0	0.4	5.6	1.3	0	0	0	0	0	0	0	0	0	0	0	0	0	0	0	0	0	0	0	0	0	0	0	0	0	0	0	0	0	0	0	0	0	0	0.6	0	0	0	0	0	0	0	0	0	0	0	0	0	0	0	0	0	0	0	0	0	0	0	0	0	0	0	0	0	0	0	0	0	0	0
0	0	0	0	0	0	0	0	0	0.4	2.3	6	1.1	0.3	3.4	2.1	0	0	0	2.8	0	0	0	0	0	0	0	0	0.8	0	0	0	0	0	0	0	0	0	0	0	0	0	0	0	0	0	0	0	0.1	0	0	0	0	0	0	0	0	0	0	0	0	0	0	0	0	0	0	0	0	0	0	0	0	0	0	0	0	0	0	0	0	0	0	0	0	0	0	0	0	0.1	1.8	0	0	0	0	0	5.4	0.8	0	0	0	0	0	0	0	0	0	0	0	0	0	0	0	0	0	0	0	0	0	0	0	0	0	0	0	0	0	0	0	0	0	0	0	0	0	0	0	0	0	0	0	0	0	0	0	0	0	0	0	0	0	0	0	0	0	0	0	0	0	0	0	0	0	0	0	0	0	0
0	0	0	0	0	0	0	0	0	0	21.3	11.9	0.9	1.2	11.5	7.9	0	0	0	2.6	0	0	0	0	0	0	0	0	0.4	0	0	0	0	0	0	0	0	0	0	0	0	0	0	0	0	0	0	0	0.1	0	0	0	0	0	0	0	0	0	0	0	0	0	0	0	0	0	0	0	0	0	0	0	0	0	0	0	0	0	0	0	0	0	0	0	0	0	0	0	0	0.2	2.5	0	0	0	0	0.4	5.6	1.3	0	0	0	0	0	0	0	0	0	0	0	0	0	0	0	0	0	0	0	0	0	0	0	0	0	0	0	0	0	0	0	0	0	0	0.6	0	0	0	0	0	0	0	0	0	0	0	0	0	0	0	0	0	0	0	0	0	0	0	0	0	0	0	0	0	0	0	0	0	0	0
0	0	0	0	0	0	0	0	0	0	21.3	11.9	0.9	1.2	11.5	7.9	0	0	0	2.6	0	0	0	0	0	0	0	0	0.4	0	0	0	0	0	0	0	0	0	0	0	0	0	0	0	0	0	0	0	0.1	0	0	0	0	0	0	0	0	0	0	0	0	0	0	0	0	0	0	0	0	0	0	0	0	0	0	0	0	0	0	0	0	0	0	0	0	0	0	0	0	0.2	2.5	0	0	0	0	0.4	5.6	1.3	0	0	0	0	0	0	0	0	0	0	0	0	0	0	0	0	0	0	0	0	0	0	0	0	0	0	0	0	0	0	0	0	0	0	0.6	0	0	0	0	0	0	0	0	0	0	0	0	0	0	0	0	0	0	0	0	0	0	0	0	0	0	0	0	0	0	0	0	0	0	0
0	0	0	0	0	0	0	0	0	0	21.3	11.9	0.9	1.2	11.5	7.9	0	0	0	2.6	0	0	0	0	0	0	0	0	0.4	0	0	0	0	0	0	0	0	0	0	0	0	0	0	0	0	0	0	0	0.1	0	0	0	0	0	0	0	0	0	0	0	0	0	0	0	0	0	0	0	0	0	0	0	0	0	0	0	0	0	0	0	0	0	0	0	0	0	0	0	0	0.2	2.5	0	0	0	0	0.4	5.6	1.3	0	0	0	0	0	0	0	0	0	0	0	0	0	0	0	0	0	0	0	0	0	0	0	0	0	0	0	0	0	0	0	0	0	0	0.6	0	0	0	0	0	0	0	0	0	0	0	0	0	0	0	0	0	0	0	0	0	0	0	0	0	0	0	0	0	0	0	0	0	0	0
0	0	0	0	0	0	0	0	0	0	21.3	11.9	0.9	1.2	11.5	7.9	0	0	0	2.6	0	0	0	0	0	0	0	0	0.4	0	0	0	0	0	0	0	0	0	0	0	0	0	0	0	0	0	0	0	0.1	0	0	0	0	0	0	0	0	0	0	0	0	0	0	0	0	0	0	0	0	0	0	0	0	0	0	0	0	0	0	0	0	0	0	0	0	0	0	0	0	0.2	2.5	0	0	0	0	0.4	5.6	1.3	0	0	0	0	0	0	0	0	0	0	0	0	0	0	0	0	0	0	0	0	0	0	0	0	0	0	0	0	0	0	0	0	0	0	0.6	0	0	0	0	0	0	0	0	0	0	0	0	0	0	0	0	0	0	0	0	0	0	0	0	0	0	0	0	0	0	0	0	0	0	0
0	0	0	0	0	0	0	0	0	0	21.3	11.9	0.9	1.2	11.5	7.9	0	0	0	2.6	0	0	0	0	0	0	0	0	0.4	0	0	0	0	0	0	0	0	0	0	0	0	0	0	0	0	0	0	0	0.1	0	0	0	0	0	0	0	0	0	0	0	0	0	0	0	0	0	0	0	0	0	0	0	0	0	0	0	0	0	0	0	0	0	0	0	0	0	0	0	0	0.2	2.5	0	0	0	0	0.4	5.6	1.3	0	0	0	0	0	0	0	0	0	0	0	0	0	0	0	0	0	0	0	0	0	0	0	0	0	0	0	0	0	0	0	0	0	0	0.6	0	0	0	0	0	0	0	0	0	0	0	0	0	0	0	0	0	0	0	0	0	0	0	0	0	0	0	0	0	0	0	0	0	0	0
0	0	0	0	0	0	0	0	0	0	21.3	11.9	0.9	1.2	11.5	7.9	0	0	0	2.6	0	0	0	0	0	0	0	0	0.4	0	0	0	0	0	0	0	0	0	0	0	0	0	0	0	0	0	0	0	0.1	0	0	0	0	0	0	0	0	0	0	0	0	0	0	0	0	0	0	0	0	0	0	0	0	0	0	0	0	0	0	0	0	0	0	0	0	0	0	0	0	0.2	2.5	0	0	0	0	0.4	5.6	1.3	0	0	0	0	0	0	0	0	0	0	0	0	0	0	0	0	0	0	0	0	0	0	0	0	0	0	0	0	0	0	0	0	0	0	0.6	0	0	0	0	0	0	0	0	0	0	0	0	0	0	0	0	0	0	0	0	0	0	0	0	0	0	0	0	0	0	0	0	0	0	0
0	0	0	0	0	0	0	0	0	0.4	2.3	6	1.1	0.3	3.4	2.1	0	0	0	2.8	0	0	0	0	0	0	0	0	0.8	0	0	0	0	0	0	0	0	0	0	0	0	0	0	0	0	0	0	0	0.1	0	0	0	0	0	0	0	0	0	0	0	0	0	0	0	0	0	0	0	0	0	0	0	0	0	0	0	0	0	0	0	0	0	0	0	0	0	0	0	0	0.1	1.8	0	0	0	0	0	5.4	0.8	0	0	0	0	0	0	0	0	0	0	0	0	0	0	0	0	0	0	0	0	0	0	0	0	0	0	0	0	0	0	0	0	0	0	0	0	0	0	0	0	0	0	0	0	0	0	0	0	0	0	0	0	0	0	0	0	0	0	0	0	0	0	0	0	0	0	0	0	0	0
0	0	0	0	0	0	0	0	1.1	0.6	0	0	1.3	0.1	15.5	12	1.8	0	1.9	10.7	0.1	0	0	0	0	0	0.7	0	5.9	1.7	0	0.4	0	0	2.6	0.1	1.4	0.1	0	0	0	0	0	6.2	0.1	0	0	0	0	0	0	0	0	0	0	0	0	0	0	0	0	0.2	0	0	0	0	0	0	0	0	0	0	0	0	0	0	0	0	0	1.8	0	0	0	4	2.4	0	0.2	0	0	0	1.1	0	0	0	0	6	3.1	5.1	0.4	0	0	0	0	0	0	0	0	2.7	0	0	0	0	0	0.4	0	0.1	0.1	0	0	0	0	0	0.3	0	0	0	0	0	0	0	0	0	0	0	0	0	0	0	0	0	0	0	0	0.2	0	0	0	0	0	0	0	0	0	0	0	0	0	0	0	0	0	0	0	0	0	0	1.5	0
0	0	0	0	0	0	0	0	0	0	21.3	11.9	0.9	1.2	11.5	7.9	0	0	0	2.6	0	0	0	0	0	0	0	0	0.4	0	0	0	0	0	0	0	0	0	0	0	0	0	0	0	0	0	0	0	0.1	0	0	0	0	0	0	0	0	0	0	0	0	0	0	0	0	0	0	0	0	0	0	0	0	0	0	0	0	0	0	0	0	0	0	0	0	0	0	0	0	0.2	2.5	0	0	0	0	0.4	5.6	1.3	0	0	0	0	0	0	0	0	0	0	0	0	0	0	0	0	0	0	0	0	0	0	0	0	0	0	0	0	0	0	0	0	0	0	0.6	0	0	0	0	0	0	0	0	0	0	0	0	0	0	0	0	0	0	0	0	0	0	0	0	0	0	0	0	0	0	0	0	0	0	0
0	0	0	0	0	0	0	0	0	0.4	2.3	6	1.1	0.3	3.4	2.1	0	0	0	2.8	0	0	0	0	0	0	0	0	0.8	0	0	0	0	0	0	0	0	0	0	0	0	0	0	0	0	0	0	0	0.1	0	0	0	0	0	0	0	0	0	0	0	0	0	0	0	0	0	0	0	0	0	0	0	0	0	0	0	0	0	0	0	0	0	0	0	0	0	0	0	0	0.1	1.8	0	0	0	0	0	5.4	0.8	0	0	0	0	0	0	0	0	0	0	0	0	0	0	0	0	0	0	0	0	0	0	0	0	0	0	0	0	0	0	0	0	0	0	0	0	0	0	0	0	0	0	0	0	0	0	0	0	0	0	0	0	0	0	0	0	0	0	0	0	0	0	0	0	0	0	0	0	0	0
0	0	0	0	0	0	0	0	0	0	21.3	11.9	0.9	1.2	11.5	7.9	0	0	0	2.6	0	0	0	0	0	0	0	0	0.4	0	0	0	0	0	0	0	0	0	0	0	0	0	0	0	0	0	0	0	0.1	0	0	0	0	0	0	0	0	0	0	0	0	0	0	0	0	0	0	0	0	0	0	0	0	0	0	0	0	0	0	0	0	0	0	0	0	0	0	0	0	0.2	2.5	0	0	0	0	0.4	5.6	1.3	0	0	0	0	0	0	0	0	0	0	0	0	0	0	0	0	0	0	0	0	0	0	0	0	0	0	0	0	0	0	0	0	0	0	0.6	0	0	0	0	0	0	0	0	0	0	0	0	0	0	0	0	0	0	0	0	0	0	0	0	0	0	0	0	0	0	0	0	0	0	0
0	0	0	0	0	0	0	0	0	0	21.3	11.9	0.9	1.2	11.5	7.9	0	0	0	2.6	0	0	0	0	0	0	0	0	0.4	0	0	0	0	0	0	0	0	0	0	0	0	0	0	0	0	0	0	0	0.1	0	0	0	0	0	0	0	0	0	0	0	0	0	0	0	0	0	0	0	0	0	0	0	0	0	0	0	0	0	0	0	0	0	0	0	0	0	0	0	0	0.2	2.5	0	0	0	0	0.4	5.6	1.3	0	0	0	0	0	0	0	0	0	0	0	0	0	0	0	0	0	0	0	0	0	0	0	0	0	0	0	0	0	0	0	0	0	0	0.6	0	0	0	0	0	0	0	0	0	0	0	0	0	0	0	0	0	0	0	0	0	0	0	0	0	0	0	0	0	0	0	0	0	0	0
0	0	0	0	0	0	0	0	0	0.4	2.3	6	1.1	0.3	3.4	2.1	0	0	0	2.8	0	0	0	0	0	0	0	0	0.8	0	0	0	0	0	0	0	0	0	0	0	0	0	0	0	0	0	0	0	0.1	0	0	0	0	0	0	0	0	0	0	0	0	0	0	0	0	0	0	0	0	0	0	0	0	0	0	0	0	0	0	0	0	0	0	0	0	0	0	0	0	0.1	1.8	0	0	0	0	0	5.4	0.8	0	0	0	0	0	0	0	0	0	0	0	0	0	0	0	0	0	0	0	0	0	0	0	0	0	0	0	0	0	0	0	0	0	0	0	0	0	0	0	0	0	0	0	0	0	0	0	0	0	0	0	0	0	0	0	0	0	0	0	0	0	0	0	0	0	0	0	0	0	0
0	0	0	0	0	0	0	0	1.1	0.6	0	0	1.3	0.1	15.5	12	1.8	0	1.9	10.7	0.1	0	0	0	0	0	0.7	0	5.9	1.7	0	0.4	0	0	2.6	0.1	1.4	0.1	0	0	0	0	0	6.2	0.1	0	0	0	0	0	0	0	0	0	0	0	0	0	0	0	0	0.2	0	0	0	0	0	0	0	0	0	0	0	0	0	0	0	0	0	1.8	0	0	0	4	2.4	0	0.2	0	0	0	1.1	0	0	0	0	6	3.1	5.1	0.4	0	0	0	0	0	0	0	0	2.7	0	0	0	0	0	0.4	0	0.1	0.1	0	0	0	0	0	0.3	0	0	0	0	0	0	0	0	0	0	0	0	0	0	0	0	0	0	0	0	0.2	0	0	0	0	0	0	0	0	0	0	0	0	0	0	0	0	0	0	0	0	0	0	1.5	0
0	0	0	0	0	0	0	0	1.1	0.6	0	0	1.3	0.1	15.5	12	1.8	0	1.9	10.7	0.1	0	0	0	0	0	0.7	0	5.9	1.7	0	0.4	0	0	2.6	0.1	1.4	0.1	0	0	0	0	0	6.2	0.1	0	0	0	0	0	0	0	0	0	0	0	0	0	0	0	0	0.2	0	0	0	0	0	0	0	0	0	0	0	0	0	0	0	0	0	1.8	0	0	0	4	2.4	0	0.2	0	0	0	1.1	0	0	0	0	6	3.1	5.1	0.4	0	0	0	0	0	0	0	0	2.7	0	0	0	0	0	0.4	0	0.1	0.1	0	0	0	0	0	0.3	0	0	0	0	0	0	0	0	0	0	0	0	0	0	0	0	0	0	0	0	0.2	0	0	0	0	0	0	0	0	0	0	0	0	0	0	0	0	0	0	0	0	0	0	1.5	0
0	0	0	0	0	0	0	0	1.1	0.6	0	0	1.3	0.1	15.5	12	1.8	0	1.9	10.7	0.1	0	0	0	0	0	0.7	0	5.9	1.7	0	0.4	0	0	2.6	0.1	1.4	0.1	0	0	0	0	0	6.2	0.1	0	0	0	0	0	0	0	0	0	0	0	0	0	0	0	0	0.2	0	0	0	0	0	0	0	0	0	0	0	0	0	0	0	0	0	1.8	0	0	0	4	2.4	0	0.2	0	0	0	1.1	0	0	0	0	6	3.1	5.1	0.4	0	0	0	0	0	0	0	0	2.7	0	0	0	0	0	0.4	0	0.1	0.1	0	0	0	0	0	0.3	0	0	0	0	0	0	0	0	0	0	0	0	0	0	0	0	0	0	0	0	0.2	0	0	0	0	0	0	0	0	0	0	0	0	0	0	0	0	0	0	0	0	0	0	1.5	0
0	0	0	0	0	0	0	0	1.1	0.6	0	0	1.3	0.1	15.5	12	1.8	0	1.9	10.7	0.1	0	0	0	0	0	0.7	0	5.9	1.7	0	0.4	0	0	2.6	0.1	1.4	0.1	0	0	0	0	0	6.2	0.1	0	0	0	0	0	0	0	0	0	0	0	0	0	0	0	0	0.2	0	0	0	0	0	0	0	0	0	0	0	0	0	0	0	0	0	1.8	0	0	0	4	2.4	0	0.2	0	0	0	1.1	0	0	0	0	6	3.1	5.1	0.4	0	0	0	0	0	0	0	0	2.7	0	0	0	0	0	0.4	0	0.1	0.1	0	0	0	0	0	0.3	0	0	0	0	0	0	0	0	0	0	0	0	0	0	0	0	0	0	0	0	0.2	0	0	0	0	0	0	0	0	0	0	0	0	0	0	0	0	0	0	0	0	0	0	1.5	0
0	0	0	0	0	0	0	0	1.1	0.6	0	0	1.3	0.1	15.5	12	1.8	0	1.9	10.7	0.1	0	0	0	0	0	0.7	0	5.9	1.7	0	0.4	0	0	2.6	0.1	1.4	0.1	0	0	0	0	0	6.2	0.1	0	0	0	0	0	0	0	0	0	0	0	0	0	0	0	0	0.2	0	0	0	0	0	0	0	0	0	0	0	0	0	0	0	0	0	1.8	0	0	0	4	2.4	0	0.2	0	0	0	1.1	0	0	0	0	6	3.1	5.1	0.4	0	0	0	0	0	0	0	0	2.7	0	0	0	0	0	0.4	0	0.1	0.1	0	0	0	0	0	0.3	0	0	0	0	0	0	0	0	0	0	0	0	0	0	0	0	0	0	0	0	0.2	0	0	0	0	0	0	0	0	0	0	0	0	0	0	0	0	0	0	0	0	0	0	1.5	0
0	0	0	0	0	0	0	0	0	0.4	2.3	6	1.1	0.3	3.4	2.1	0	0	0	2.8	0	0	0	0	0	0	0	0	0.8	0	0	0	0	0	0	0	0	0	0	0	0	0	0	0	0	0	0	0	0.1	0	0	0	0	0	0	0	0	0	0	0	0	0	0	0	0	0	0	0	0	0	0	0	0	0	0	0	0	0	0	0	0	0	0	0	0	0	0	0	0	0.1	1.8	0	0	0	0	0	5.4	0.8	0	0	0	0	0	0	0	0	0	0	0	0	0	0	0	0	0	0	0	0	0	0	0	0	0	0	0	0	0	0	0	0	0	0	0	0	0	0	0	0	0	0	0	0	0	0	0	0	0	0	0	0	0	0	0	0	0	0	0	0	0	0	0	0	0	0	0	0	0	0
0	0	0	0	0	0	0	0	0	0	21.3	11.9	0.9	1.2	11.5	7.9	0	0	0	2.6	0	0	0	0	0	0	0	0	0.4	0	0	0	0	0	0	0	0	0	0	0	0	0	0	0	0	0	0	0	0.1	0	0	0	0	0	0	0	0	0	0	0	0	0	0	0	0	0	0	0	0	0	0	0	0	0	0	0	0	0	0	0	0	0	0	0	0	0	0	0	0	0.2	2.5	0	0	0	0	0.4	5.6	1.3	0	0	0	0	0	0	0	0	0	0	0	0	0	0	0	0	0	0	0	0	0	0	0	0	0	0	0	0	0	0	0	0	0	0	0.6	0	0	0	0	0	0	0	0	0	0	0	0	0	0	0	0	0	0	0	0	0	0	0	0	0	0	0	0	0	0	0	0	0	0	0
0	0	0	0	0	0	0	0	0	0	21.3	11.9	0.9	1.2	11.5	7.9	0	0	0	2.6	0	0	0	0	0	0	0	0	0.4	0	0	0	0	0	0	0	0	0	0	0	0	0	0	0	0	0	0	0	0.1	0	0	0	0	0	0	0	0	0	0	0	0	0	0	0	0	0	0	0	0	0	0	0	0	0	0	0	0	0	0	0	0	0	0	0	0	0	0	0	0	0.2	2.5	0	0	0	0	0.4	5.6	1.3	0	0	0	0	0	0	0	0	0	0	0	0	0	0	0	0	0	0	0	0	0	0	0	0	0	0	0	0	0	0	0	0	0	0	0.6	0	0	0	0	0	0	0	0	0	0	0	0	0	0	0	0	0	0	0	0	0	0	0	0	0	0	0	0	0	0	0	0	0	0	0
0	0	0	0	0	0	0	0	0	0	21.3	11.9	0.9	1.2	11.5	7.9	0	0	0	2.6	0	0	0	0	0	0	0	0	0.4	0	0	0	0	0	0	0	0	0	0	0	0	0	0	0	0	0	0	0	0.1	0	0	0	0	0	0	0	0	0	0	0	0	0	0	0	0	0	0	0	0	0	0	0	0	0	0	0	0	0	0	0	0	0	0	0	0	0	0	0	0	0.2	2.5	0	0	0	0	0.4	5.6	1.3	0	0	0	0	0	0	0	0	0	0	0	0	0	0	0	0	0	0	0	0	0	0	0	0	0	0	0	0	0	0	0	0	0	0	0.6	0	0	0	0	0	0	0	0	0	0	0	0	0	0	0	0	0	0	0	0	0	0	0	0	0	0	0	0	0	0	0	0	0	0	0
0	0	0	0	0	0	0	0	0	0.4	2.3	6	1.1	0.3	3.4	2.1	0	0	0	2.8	0	0	0	0	0	0	0	0	0.8	0	0	0	0	0	0	0	0	0	0	0	0	0	0	0	0	0	0	0	0.1	0	0	0	0	0	0	0	0	0	0	0	0	0	0	0	0	0	0	0	0	0	0	0	0	0	0	0	0	0	0	0	0	0	0	0	0	0	0	0	0	0.1	1.8	0	0	0	0	0	5.4	0.8	0	0	0	0	0	0	0	0	0	0	0	0	0	0	0	0	0	0	0	0	0	0	0	0	0	0	0	0	0	0	0	0	0	0	0	0	0	0	0	0	0	0	0	0	0	0	0	0	0	0	0	0	0	0	0	0	0	0	0	0	0	0	0	0	0	0	0	0	0	0
0	0	0	0	0	0	0	0	0	0	1.5	1.8	1.1	0	5.4	4.2	0.2	0	1.3	10.7	0	0	0	0	0	0	0.4	0	3.1	0.4	0	0	0	0	0	0	0.1	0	0	0	0	0	0	0.2	0	0	0	0	0	0.1	0	0	0	0	0	0	0	0	0	0	0	0	0	0	0	0	0	0	0	0	0	0	0	0	0	0	0	0	0	0	0	0	0	0	0	0	0	0	0	2.2	4.4	1.5	0.6	0	0	1.3	8	0.1	0	0	0	0	0	0	0	0	0	1	0	0	0	0	0	0	0	0	0	0	0	0	0	0	0	0	0	0	0	0	0	0	0	0	0	0	0	0	0	0	0	0.4	0	0	0.3	0.3	0	0	0	0	0	0	0	0	0	0	0	0	0	0	0	0	0	0	0	0	0	0	0	0
0	0	0	1.5	1.8	1.1	0	5.4	4.2	0.2	0	1.3	10.7	0	0	0	0	0	0	0.4	0	3.1	0.4	0	0	0	0	0	0	0.1	0	0	0	0	0	0	0.2	0	0	0	0	0	0.1	0	0	0	0	0	0	0	0	0	0	0	0	0	0	0	0	0	0	0	0	0	0	0	0	0	0	0	0	0	0	0	0	0	0	0	0	0	0	0	2.2	4.4	1.5	0.6	0	0	1.3	8	0.1	0	0	0	0	0	0	0	0	0	1	0	0	0	0	0	0	0	0	0	0	0	0	0	0	0	0	0	0	0	0	0	0	0	0	0	0	0	0	0	0	0	0.4	0	0	0.3	0.3	0	0	0	0	0	0	0	0	0	0	0	0	0	0	0	0	0	0	0	0	0	0	0	0	0	0	0	0	0	0	0
0	0	4.2	0.7	0	0	0	19.3	2.9	2.1	1.3	0.4	0.2	0	0	0	0	0	0	0	0	2.1	1.3	0	0.2	0	0	2.8	0	0	0	0	0	0	0	0	0.5	0	0	0	0	0.1	0	0	0	0	0	0	0	0	0	0	0	0	1.2	0	0	0	0	0.7	0	0	0.4	0	0	0	0	0	0	0	0.1	0	6	0	0	0	1.2	1.2	0	0	0	0	0.1	0	0	0	0	0	0	0.4	1.9	0	0.8	0	1.1	0	0	0	0	0	0	0	0	0	0	0	0	0	1.2	0	0.5	0	0	0	0	0.6	0	0	0	0	0	0	0	0.4	0	0	0	0	0	0	0	0	0	0	0	0	2.8	5	0.5	0	0	0.3	0	0.5	0	0	0	0	0	0	0	0	0	0	0	0	0	0	0	1.6	3.6	0	0	0	0	0	0	0
0	0	0.5	3.2	0	0.8	0.4	35.8	9.3	1.1	1.9	0	0	0	0	0	0	0	0	0.1	0	3.2	0.1	0	1	0.1	0	1.1	0.1	0.6	0.1	0	0	0	0	0	3.9	0.1	0	0	0	0	0	0	0	0	0	0	0	0	0	0	0	0	0.5	0	0	0	0	0.1	0	0	0.1	0	0	0	0	0	0	0	0.2	0	4	0	0	0	0.9	2.3	0	0.2	0	0	0.2	2	0	0	0	0	0	1.8	1	0	0	0	0	0	0	0	0	0.2	0.6	0	0	0	0	0	0	0	0	0	0	0	0	0	0	0.1	0	0	0	0	0	1	0.1	0.1	0	4	0	0	0	0	0	0	0	0	0	0	1.4	0.9	0.5	0	0	0.2	0.1	0	0	0	0	0	0	0	0	0	0	0	0	0	0	0	0	2.5	0.6	0	0	0	0	0	0	0
0	0	0	21.3	11.9	0.9	1.2	11.5	7.9	0	0	0	2.6	0	0	0	0	0	0	0	0	0.4	0	0	0	0	0	0	0	0	0	0	0	0	0	0	0	0	0	0	0	0.1	0	0	0	0	0	0	0	0	0	0	0	0	0	0	0	0	0	0	0	0	0	0	0	0	0	0	0	0	0	0	0	0	0	0	0	0	0	0	0	0	0.2	2.5	0	0	0	0	0.4	5.6	1.3	0	0	0	0	0	0	0	0	0	0	0	0	0	0	0	0	0	0	0	0	0	0	0	0	0	0	0	0	0	0	0	0	0	0	0.6	0	0	0	0	0	0	0	0	0	0	0	0	0	0	0	0	0	0	0	0	0	0	0	0	0	0	0	0	0	0	0	0	0	0	0	0	0	0	0	0	0	0
0	0	0	21.3	11.9	0.9	1.2	11.5	7.9	0	0	0	2.6	0	0	0	0	0	0	0	0	0.4	0	0	0	0	0	0	0	0	0	0	0	0	0	0	0	0	0	0	0	0.1	0	0	0	0	0	0	0	0	0	0	0	0	0	0	0	0	0	0	0	0	0	0	0	0	0	0	0	0	0	0	0	0	0	0	0	0	0	0	0	0	0.2	2.5	0	0	0	0	0.4	5.6	1.3	0	0	0	0	0	0	0	0	0	0	0	0	0	0	0	0	0	0	0	0	0	0	0	0	0	0	0	0	0	0	0	0	0	0	0.6	0	0	0	0	0	0	0	0	0	0	0	0	0	0	0	0	0	0	0	0	0	0	0	0	0	0	0	0	0	0	0	0	0	0	0	0	0	0	0	0	0	0
0	0	0	21.3	11.9	0.9	1.2	11.5	7.9	0	0	0	2.6	0	0	0	0	0	0	0	0	0.4	0	0	0	0	0	0	0	0	0	0	0	0	0	0	0	0	0	0	0	0.1	0	0	0	0	0	0	0	0	0	0	0	0	0	0	0	0	0	0	0	0	0	0	0	0	0	0	0	0	0	0	0	0	0	0	0	0	0	0	0	0	0.2	2.5	0	0	0	0	0.4	5.6	1.3	0	0	0	0	0	0	0	0	0	0	0	0	0	0	0	0	0	0	0	0	0	0	0	0	0	0	0	0	0	0	0	0	0	0	0.6	0	0	0	0	0	0	0	0	0	0	0	0	0	0	0	0	0	0	0	0	0	0	0	0	0	0	0	0	0	0	0	0	0	0	0	0	0	0	0	0	0	0
0	0	0	21.3	11.9	0.9	1.2	11.5	7.9	0	0	0	2.6	0	0	0	0	0	0	0	0	0.4	0	0	0	0	0	0	0	0	0	0	0	0	0	0	0	0	0	0	0	0.1	0	0	0	0	0	0	0	0	0	0	0	0	0	0	0	0	0	0	0	0	0	0	0	0	0	0	0	0	0	0	0	0	0	0	0	0	0	0	0	0	0.2	2.5	0	0	0	0	0.4	5.6	1.3	0	0	0	0	0	0	0	0	0	0	0	0	0	0	0	0	0	0	0	0	0	0	0	0	0	0	0	0	0	0	0	0	0	0	0.6	0	0	0	0	0	0	0	0	0	0	0	0	0	0	0	0	0	0	0	0	0	0	0	0	0	0	0	0	0	0	0	0	0	0	0	0	0	0	0	0	0	0
0	0	0	21.3	11.9	0.9	1.2	11.5	7.9	0	0	0	2.6	0	0	0	0	0	0	0	0	0.4	0	0	0	0	0	0	0	0	0	0	0	0	0	0	0	0	0	0	0	0.1	0	0	0	0	0	0	0	0	0	0	0	0	0	0	0	0	0	0	0	0	0	0	0	0	0	0	0	0	0	0	0	0	0	0	0	0	0	0	0	0	0.2	2.5	0	0	0	0	0.4	5.6	1.3	0	0	0	0	0	0	0	0	0	0	0	0	0	0	0	0	0	0	0	0	0	0	0	0	0	0	0	0	0	0	0	0	0	0	0.6	0	0	0	0	0	0	0	0	0	0	0	0	0	0	0	0	0	0	0	0	0	0	0	0	0	0	0	0	0	0	0	0	0	0	0	0	0	0	0	0	0	0
0	0	0.4	2.3	6	1.1	0.3	3.4	2.1	0	0	0	2.8	0	0	0	0	0	0	0	0	0.8	0	0	0	0	0	0	0	0	0	0	0	0	0	0	0	0	0	0	0	0.1	0	0	0	0	0	0	0	0	0	0	0	0	0	0	0	0	0	0	0	0	0	0	0	0	0	0	0	0	0	0	0	0	0	0	0	0	0	0	0	0	0.1	1.8	0	0	0	0	0	5.4	0.8	0	0	0	0	0	0	0	0	0	0	0	0	0	0	0	0	0	0	0	0	0	0	0	0	0	0	0	0	0	0	0	0	0	0	0	0	0	0	0	0	0	0	0	0	0	0	0	0	0	0	0	0	0	0	0	0	0	0	0	0	0	0	0	0	0	0	0	0	0	0	0	0	0	0	0	0	0
0	0	0	21.3	11.9	0.9	1.2	11.5	7.9	0	0	0	2.6	0	0	0	0	0	0	0	0	0.4	0	0	0	0	0	0	0	0	0	0	0	0	0	0	0	0	0	0	0	0.1	0	0	0	0	0	0	0	0	0	0	0	0	0	0	0	0	0	0	0	0	0	0	0	0	0	0	0	0	0	0	0	0	0	0	0	0	0	0	0	0	0.2	2.5	0	0	0	0	0.4	5.6	1.3	0	0	0	0	0	0	0	0	0	0	0	0	0	0	0	0	0	0	0	0	0	0	0	0	0	0	0	0	0	0	0	0	0	0	0.6	0	0	0	0	0	0	0	0	0	0	0	0	0	0	0	0	0	0	0	0	0	0	0	0	0	0	0	0	0	0	0	0	0	0	0	0	0	0	0	0	0	0
0	0	0	21.3	11.9	0.9	1.2	11.5	7.9	0	0	0	2.6	0	0	0	0	0	0	0	0	0.4	0	0	0	0	0	0	0	0	0	0	0	0	0	0	0	0	0	0	0	0.1	0	0	0	0	0	0	0	0	0	0	0	0	0	0	0	0	0	0	0	0	0	0	0	0	0	0	0	0	0	0	0	0	0	0	0	0	0	0	0	0	0.2	2.5	0	0	0	0	0.4	5.6	1.3	0	0	0	0	0	0	0	0	0	0	0	0	0	0	0	0	0	0	0	0	0	0	0	0	0	0	0	0	0	0	0	0	0	0	0.6	0	0	0	0	0	0	0	0	0	0	0	0	0	0	0	0	0	0	0	0	0	0	0	0	0	0	0	0	0	0	0	0	0	0	0	0	0	0	0	0	0	0
0	0	0	21.3	11.9	0.9	1.2	11.5	7.9	0	0	0	2.6	0	0	0	0	0	0	0	0	0.4	0	0	0	0	0	0	0	0	0	0	0	0	0	0	0	0	0	0	0	0.1	0	0	0	0	0	0	0	0	0	0	0	0	0	0	0	0	0	0	0	0	0	0	0	0	0	0	0	0	0	0	0	0	0	0	0	0	0	0	0	0	0.2	2.5	0	0	0	0	0.4	5.6	1.3	0	0	0	0	0	0	0	0	0	0	0	0	0	0	0	0	0	0	0	0	0	0	0	0	0	0	0	0	0	0	0	0	0	0	0.6	0	0	0	0	0	0	0	0	0	0	0	0	0	0	0	0	0	0	0	0	0	0	0	0	0	0	0	0	0	0	0	0	0	0	0	0	0	0	0	0	0	0
0	0	0.4	2.3	6	1.1	0.3	3.4	2.1	0	0	0	2.8	0	0	0	0	0	0	0	0	0.8	0	0	0	0	0	0	0	0	0	0	0	0	0	0	0	0	0	0	0	0.1	0	0	0	0	0	0	0	0	0	0	0	0	0	0	0	0	0	0	0	0	0	0	0	0	0	0	0	0	0	0	0	0	0	0	0	0	0	0	0	0	0.1	1.8	0	0	0	0	0	5.4	0.8	0	0	0	0	0	0	0	0	0	0	0	0	0	0	0	0	0	0	0	0	0	0	0	0	0	0	0	0	0	0	0	0	0	0	0	0	0	0	0	0	0	0	0	0	0	0	0	0	0	0	0	0	0	0	0	0	0	0	0	0	0	0	0	0	0	0	0	0	0	0	0	0	0	0	0	0	0
0	0	0	21.3	11.9	0.9	1.2	11.5	7.9	0	0	0	2.6	0	0	0	0	0	0	0	0	0.4	0	0	0	0	0	0	0	0	0	0	0	0	0	0	0	0	0	0	0	0.1	0	0	0	0	0	0	0	0	0	0	0	0	0	0	0	0	0	0	0	0	0	0	0	0	0	0	0	0	0	0	0	0	0	0	0	0	0	0	0	0	0.2	2.5	0	0	0	0	0.4	5.6	1.3	0	0	0	0	0	0	0	0	0	0	0	0	0	0	0	0	0	0	0	0	0	0	0	0	0	0	0	0	0	0	0	0	0	0	0.6	0	0	0	0	0	0	0	0	0	0	0	0	0	0	0	0	0	0	0	0	0	0	0	0	0	0	0	0	0	0	0	0	0	0	0	0	0	0	0	0	0	0
0	0	0.4	2.3	6	1.1	0.3	3.4	2.1	0	0	0	2.8	0	0	0	0	0	0	0	0	0.8	0	0	0	0	0	0	0	0	0	0	0	0	0	0	0	0	0	0	0	0.1	0	0	0	0	0	0	0	0	0	0	0	0	0	0	0	0	0	0	0	0	0	0	0	0	0	0	0	0	0	0	0	0	0	0	0	0	0	0	0	0	0.1	1.8	0	0	0	0	0	5.4	0.8	0	0	0	0	0	0	0	0	0	0	0	0	0	0	0	0	0	0	0	0	0	0	0	0	0	0	0	0	0	0	0	0	0	0	0	0	0	0	0	0	0	0	0	0	0	0	0	0	0	0	0	0	0	0	0	0	0	0	0	0	0	0	0	0	0	0	0	0	0	0	0	0	0	0	0	0	0
0	0	0.4	2.3	6	1.1	0.3	3.4	2.1	0	0	0	2.8	0	0	0	0	0	0	0	0	0.8	0	0	0	0	0	0	0	0	0	0	0	0	0	0	0	0	0	0	0	0.1	0	0	0	0	0	0	0	0	0	0	0	0	0	0	0	0	0	0	0	0	0	0	0	0	0	0	0	0	0	0	0	0	0	0	0	0	0	0	0	0	0.1	1.8	0	0	0	0	0	5.4	0.8	0	0	0	0	0	0	0	0	0	0	0	0	0	0	0	0	0	0	0	0	0	0	0	0	0	0	0	0	0	0	0	0	0	0	0	0	0	0	0	0	0	0	0	0	0	0	0	0	0	0	0	0	0	0	0	0	0	0	0	0	0	0	0	0	0	0	0	0	0	0	0	0	0	0	0	0	0
0	0	0.4	2.3	6	1.1	0.3	3.4	2.1	0	0	0	2.8	0	0	0	0	0	0	0	0	0.8	0	0	0	0	0	0	0	0	0	0	0	0	0	0	0	0	0	0	0	0.1	0	0	0	0	0	0	0	0	0	0	0	0	0	0	0	0	0	0	0	0	0	0	0	0	0	0	0	0	0	0	0	0	0	0	0	0	0	0	0	0	0.1	1.8	0	0	0	0	0	5.4	0.8	0	0	0	0	0	0	0	0	0	0	0	0	0	0	0	0	0	0	0	0	0	0	0	0	0	0	0	0	0	0	0	0	0	0	0	0	0	0	0	0	0	0	0	0	0	0	0	0	0	0	0	0	0	0	0	0	0	0	0	0	0	0	0	0	0	0	0	0	0	0	0	0	0	0	0	0	0
0	0	0.5	3.2	0	0.8	0.4	35.8	9.3	1.1	1.9	0	0	0	0	0	0	0	0	0.1	0	3.2	0.1	0	1	0.1	0	1.1	0.1	0.6	0.1	0	0	0	0	0	3.9	0.1	0	0	0	0	0	0	0	0	0	0	0	0	0	0	0	0	0.5	0	0	0	0	0.1	0	0	0.1	0	0	0	0	0	0	0	0.2	0	4	0	0	0	0.9	2.3	0	0.2	0	0	0.2	2	0	0	0	0	0	1.8	1	0	0	0	0	0	0	0	0	0.2	0.6	0	0	0	0	0	0	0	0	0	0	0	0	0	0	0.1	0	0	0	0	0	1	0.1	0.1	0	4	0	0	0	0	0	0	0	0	0	0	1.4	0.9	0.5	0	0	0.2	0.1	0	0	0	0	0	0	0	0	0	0	0	0	0	0	0	0	2.5	0.6	0	0	0	0	0	0	0
0	0	0.4	2.3	6	1.1	0.3	3.4	2.1	0	0	0	2.8	0	0	0	0	0	0	0	0	0.8	0	0	0	0	0	0	0	0	0	0	0	0	0	0	0	0	0	0	0	0.1	0	0	0	0	0	0	0	0	0	0	0	0	0	0	0	0	0	0	0	0	0	0	0	0	0	0	0	0	0	0	0	0	0	0	0	0	0	0	0	0	0.1	1.8	0	0	0	0	0	5.4	0.8	0	0	0	0	0	0	0	0	0	0	0	0	0	0	0	0	0	0	0	0	0	0	0	0	0	0	0	0	0	0	0	0	0	0	0	0	0	0	0	0	0	0	0	0	0	0	0	0	0	0	0	0	0	0	0	0	0	0	0	0	0	0	0	0	0	0	0	0	0	0	0	0	0	0	0	0	0
0	0	0.4	2.3	6	1.1	0.3	3.4	2.1	0	0	0	2.8	0	0	0	0	0	0	0	0	0.8	0	0	0	0	0	0	0	0	0	0	0	0	0	0	0	0	0	0	0	0.1	0	0	0	0	0	0	0	0	0	0	0	0	0	0	0	0	0	0	0	0	0	0	0	0	0	0	0	0	0	0	0	0	0	0	0	0	0	0	0	0	0.1	1.8	0	0	0	0	0	5.4	0.8	0	0	0	0	0	0	0	0	0	0	0	0	0	0	0	0	0	0	0	0	0	0	0	0	0	0	0	0	0	0	0	0	0	0	0	0	0	0	0	0	0	0	0	0	0	0	0	0	0	0	0	0	0	0	0	0	0	0	0	0	0	0	0	0	0	0	0	0	0	0	0	0	0	0	0	0	0
0	0	0.4	2.3	6	1.1	0.3	3.4	2.1	0	0	0	2.8	0	0	0	0	0	0	0	0	0.8	0	0	0	0	0	0	0	0	0	0	0	0	0	0	0	0	0	0	0	0.1	0	0	0	0	0	0	0	0	0	0	0	0	0	0	0	0	0	0	0	0	0	0	0	0	0	0	0	0	0	0	0	0	0	0	0	0	0	0	0	0	0.1	1.8	0	0	0	0	0	5.4	0.8	0	0	0	0	0	0	0	0	0	0	0	0	0	0	0	0	0	0	0	0	0	0	0	0	0	0	0	0	0	0	0	0	0	0	0	0	0	0	0	0	0	0	0	0	0	0	0	0	0	0	0	0	0	0	0	0	0	0	0	0	0	0	0	0	0	0	0	0	0	0	0	0	0	0	0	0	0
0	0	0.4	2.3	6	1.1	0.3	3.4	2.1	0	0	0	2.8	0	0	0	0	0	0	0	0	0.8	0	0	0	0	0	0	0	0	0	0	0	0	0	0	0	0	0	0	0	0.1	0	0	0	0	0	0	0	0	0	0	0	0	0	0	0	0	0	0	0	0	0	0	0	0	0	0	0	0	0	0	0	0	0	0	0	0	0	0	0	0	0.1	1.8	0	0	0	0	0	5.4	0.8	0	0	0	0	0	0	0	0	0	0	0	0	0	0	0	0	0	0	0	0	0	0	0	0	0	0	0	0	0	0	0	0	0	0	0	0	0	0	0	0	0	0	0	0	0	0	0	0	0	0	0	0	0	0	0	0	0	0	0	0	0	0	0	0	0	0	0	0	0	0	0	0	0	0	0	0	0
0	0	0.4	2.3	6	1.1	0.3	3.4	2.1	0	0	0	2.8	0	0	0	0	0	0	0	0	0.8	0	0	0	0	0	0	0	0	0	0	0	0	0	0	0	0	0	0	0	0.1	0	0	0	0	0	0	0	0	0	0	0	0	0	0	0	0	0	0	0	0	0	0	0	0	0	0	0	0	0	0	0	0	0	0	0	0	0	0	0	0	0.1	1.8	0	0	0	0	0	5.4	0.8	0	0	0	0	0	0	0	0	0	0	0	0	0	0	0	0	0	0	0	0	0	0	0	0	0	0	0	0	0	0	0	0	0	0	0	0	0	0	0	0	0	0	0	0	0	0	0	0	0	0	0	0	0	0	0	0	0	0	0	0	0	0	0	0	0	0	0	0	0	0	0	0	0	0	0	0	0
0	0	0.4	2.3	6	1.1	0.3	3.4	2.1	0	0	0	2.8	0	0	0	0	0	0	0	0	0.8	0	0	0	0	0	0	0	0	0	0	0	0	0	0	0	0	0	0	0	0.1	0	0	0	0	0	0	0	0	0	0	0	0	0	0	0	0	0	0	0	0	0	0	0	0	0	0	0	0	0	0	0	0	0	0	0	0	0	0	0	0	0.1	1.8	0	0	0	0	0	5.4	0.8	0	0	0	0	0	0	0	0	0	0	0	0	0	0	0	0	0	0	0	0	0	0	0	0	0	0	0	0	0	0	0	0	0	0	0	0	0	0	0	0	0	0	0	0	0	0	0	0	0	0	0	0	0	0	0	0	0	0	0	0	0	0	0	0	0	0	0	0	0	0	0	0	0	0	0	0	0
0	0	4.2	0.7	0	0	0	19.3	2.9	2.1	1.3	0.4	0.2	0	0	0	0	0	0	0	0	2.1	1.3	0	0.2	0	0	2.8	0	0	0	0	0	0	0	0	0.5	0	0	0	0	0.1	0	0	0	0	0	0	0	0	0	0	0	0	1.2	0	0	0	0	0.7	0	0	0.4	0	0	0	0	0	0	0	0.1	0	6	0	0	0	1.2	1.2	0	0	0	0	0.1	0	0	0	0	0	0	0.4	1.9	0	0.8	0	1.1	0	0	0	0	0	0	0	0	0	0	0	0	0	1.2	0	0.5	0	0	0	0	0.6	0	0	0	0	0	0	0	0.4	0	0	0	0	0	0	0	0	0	0	0	0	2.8	5	0.5	0	0	0.3	0	0.5	0	0	0	0	0	0	0	0	0	0	0	0	0	0	0	1.6	3.6	0	0	0	0	0	0	0
0	0	0	21.3	11.9	0.9	1.2	11.5	7.9	0	0	0	2.6	0	0	0	0	0	0	0	0	0.4	0	0	0	0	0	0	0	0	0	0	0	0	0	0	0	0	0	0	0	0.1	0	0	0	0	0	0	0	0	0	0	0	0	0	0	0	0	0	0	0	0	0	0	0	0	0	0	0	0	0	0	0	0	0	0	0	0	0	0	0	0	0.2	2.5	0	0	0	0	0.4	5.6	1.3	0	0	0	0	0	0	0	0	0	0	0	0	0	0	0	0	0	0	0	0	0	0	0	0	0	0	0	0	0	0	0	0	0	0	0.6	0	0	0	0	0	0	0	0	0	0	0	0	0	0	0	0	0	0	0	0	0	0	0	0	0	0	0	0	0	0	0	0	0	0	0	0	0	0	0	0	0	0
0	0	0	21.3	11.9	0.9	1.2	11.5	7.9	0	0	0	2.6	0	0	0	0	0	0	0	0	0.4	0	0	0	0	0	0	0	0	0	0	0	0	0	0	0	0	0	0	0	0.1	0	0	0	0	0	0	0	0	0	0	0	0	0	0	0	0	0	0	0	0	0	0	0	0	0	0	0	0	0	0	0	0	0	0	0	0	0	0	0	0	0.2	2.5	0	0	0	0	0.4	5.6	1.3	0	0	0	0	0	0	0	0	0	0	0	0	0	0	0	0	0	0	0	0	0	0	0	0	0	0	0	0	0	0	0	0	0	0	0.6	0	0	0	0	0	0	0	0	0	0	0	0	0	0	0	0	0	0	0	0	0	0	0	0	0	0	0	0	0	0	0	0	0	0	0	0	0	0	0	0	0	0
0	0	0.4	2.3	6	1.1	0.3	3.4	2.1	0	0	0	2.8	0	0	0	0	0	0	0	0	0.8	0	0	0	0	0	0	0	0	0	0	0	0	0	0	0	0	0	0	0	0.1	0	0	0	0	0	0	0	0	0	0	0	0	0	0	0	0	0	0	0	0	0	0	0	0	0	0	0	0	0	0	0	0	0	0	0	0	0	0	0	0	0.1	1.8	0	0	0	0	0	5.4	0.8	0	0	0	0	0	0	0	0	0	0	0	0	0	0	0	0	0	0	0	0	0	0	0	0	0	0	0	0	0	0	0	0	0	0	0	0	0	0	0	0	0	0	0	0	0	0	0	0	0	0	0	0	0	0	0	0	0	0	0	0	0	0	0	0	0	0	0	0	0	0	0	0	0	0	0	0	0
0	0	0	21.3	11.9	0.9	1.2	11.5	7.9	0	0	0	2.6	0	0	0	0	0	0	0	0	0.4	0	0	0	0	0	0	0	0	0	0	0	0	0	0	0	0	0	0	0	0.1	0	0	0	0	0	0	0	0	0	0	0	0	0	0	0	0	0	0	0	0	0	0	0	0	0	0	0	0	0	0	0	0	0	0	0	0	0	0	0	0	0.2	2.5	0	0	0	0	0.4	5.6	1.3	0	0	0	0	0	0	0	0	0	0	0	0	0	0	0	0	0	0	0	0	0	0	0	0	0	0	0	0	0	0	0	0	0	0	0.6	0	0	0	0	0	0	0	0	0	0	0	0	0	0	0	0	0	0	0	0	0	0	0	0	0	0	0	0	0	0	0	0	0	0	0	0	0	0	0	0	0	0
0	0	0	21.3	11.9	0.9	1.2	11.5	7.9	0	0	0	2.6	0	0	0	0	0	0	0	0	0.4	0	0	0	0	0	0	0	0	0	0	0	0	0	0	0	0	0	0	0	0.1	0	0	0	0	0	0	0	0	0	0	0	0	0	0	0	0	0	0	0	0	0	0	0	0	0	0	0	0	0	0	0	0	0	0	0	0	0	0	0	0	0.2	2.5	0	0	0	0	0.4	5.6	1.3	0	0	0	0	0	0	0	0	0	0	0	0	0	0	0	0	0	0	0	0	0	0	0	0	0	0	0	0	0	0	0	0	0	0	0.6	0	0	0	0	0	0	0	0	0	0	0	0	0	0	0	0	0	0	0	0	0	0	0	0	0	0	0	0	0	0	0	0	0	0	0	0	0	0	0	0	0	0
0	0	0.5	3.2	0	0.8	0.4	35.8	9.3	1.1	1.9	0	0	0	0	0	0	0	0	0.1	0	3.2	0.1	0	1	0.1	0	1.1	0.1	0.6	0.1	0	0	0	0	0	3.9	0.1	0	0	0	0	0	0	0	0	0	0	0	0	0	0	0	0	0.5	0	0	0	0	0.1	0	0	0.1	0	0	0	0	0	0	0	0.2	0	4	0	0	0	0.9	2.3	0	0.2	0	0	0.2	2	0	0	0	0	0	1.8	1	0	0	0	0	0	0	0	0	0.2	0.6	0	0	0	0	0	0	0	0	0	0	0	0	0	0	0.1	0	0	0	0	0	1	0.1	0.1	0	4	0	0	0	0	0	0	0	0	0	0	1.4	0.9	0.5	0	0	0.2	0.1	0	0	0	0	0	0	0	0	0	0	0	0	0	0	0	0	2.5	0.6	0	0	0	0	0	0	0
0	0	0.4	2.3	6	1.1	0.3	3.4	2.1	0	0	0	2.8	0	0	0	0	0	0	0	0	0.8	0	0	0	0	0	0	0	0	0	0	0	0	0	0	0	0	0	0	0	0.1	0	0	0	0	0	0	0	0	0	0	0	0	0	0	0	0	0	0	0	0	0	0	0	0	0	0	0	0	0	0	0	0	0	0	0	0	0	0	0	0	0.1	1.8	0	0	0	0	0	5.4	0.8	0	0	0	0	0	0	0	0	0	0	0	0	0	0	0	0	0	0	0	0	0	0	0	0	0	0	0	0	0	0	0	0	0	0	0	0	0	0	0	0	0	0	0	0	0	0	0	0	0	0	0	0	0	0	0	0	0	0	0	0	0	0	0	0	0	0	0	0	0	0	0	0	0	0	0	0	0
0	0	0.4	2.3	6	1.1	0.3	3.4	2.1	0	0	0	2.8	0	0	0	0	0	0	0	0	0.8	0	0	0	0	0	0	0	0	0	0	0	0	0	0	0	0	0	0	0	0.1	0	0	0	0	0	0	0	0	0	0	0	0	0	0	0	0	0	0	0	0	0	0	0	0	0	0	0	0	0	0	0	0	0	0	0	0	0	0	0	0	0.1	1.8	0	0	0	0	0	5.4	0.8	0	0	0	0	0	0	0	0	0	0	0	0	0	0	0	0	0	0	0	0	0	0	0	0	0	0	0	0	0	0	0	0	0	0	0	0	0	0	0	0	0	0	0	0	0	0	0	0	0	0	0	0	0	0	0	0	0	0	0	0	0	0	0	0	0	0	0	0	0	0	0	0	0	0	0	0	0
0	0	0.5	3.2	0	0.8	0.4	35.8	9.3	1.1	1.9	0	0	0	0	0	0	0	0	0.1	0	3.2	0.1	0	1	0.1	0	1.1	0.1	0.6	0.1	0	0	0	0	0	3.9	0.1	0	0	0	0	0	0	0	0	0	0	0	0	0	0	0	0	0.5	0	0	0	0	0.1	0	0	0.1	0	0	0	0	0	0	0	0.2	0	4	0	0	0	0.9	2.3	0	0.2	0	0	0.2	2	0	0	0	0	0	1.8	1	0	0	0	0	0	0	0	0	0.2	0.6	0	0	0	0	0	0	0	0	0	0	0	0	0	0	0.1	0	0	0	0	0	1	0.1	0.1	0	4	0	0	0	0	0	0	0	0	0	0	1.4	0.9	0.5	0	0	0.2	0.1	0	0	0	0	0	0	0	0	0	0	0	0	0	0	0	0	2.5	0.6	0	0	0	0	0	0	0
0	0	0.5	3.2	0	0.8	0.4	35.8	9.3	1.1	1.9	0	0	0	0	0	0	0	0	0.1	0	3.2	0.1	0	1	0.1	0	1.1	0.1	0.6	0.1	0	0	0	0	0	3.9	0.1	0	0	0	0	0	0	0	0	0	0	0	0	0	0	0	0	0.5	0	0	0	0	0.1	0	0	0.1	0	0	0	0	0	0	0	0.2	0	4	0	0	0	0.9	2.3	0	0.2	0	0	0.2	2	0	0	0	0	0	1.8	1	0	0	0	0	0	0	0	0	0.2	0.6	0	0	0	0	0	0	0	0	0	0	0	0	0	0	0.1	0	0	0	0	0	1	0.1	0.1	0	4	0	0	0	0	0	0	0	0	0	0	1.4	0.9	0.5	0	0	0.2	0.1	0	0	0	0	0	0	0	0	0	0	0	0	0	0	0	0	2.5	0.6	0	0	0	0	0	0	0
0	0	0	21.3	11.9	0.9	1.2	11.5	7.9	0	0	0	2.6	0	0	0	0	0	0	0	0	0.4	0	0	0	0	0	0	0	0	0	0	0	0	0	0	0	0	0	0	0	0.1	0	0	0	0	0	0	0	0	0	0	0	0	0	0	0	0	0	0	0	0	0	0	0	0	0	0	0	0	0	0	0	0	0	0	0	0	0	0	0	0	0.2	2.5	0	0	0	0	0.4	5.6	1.3	0	0	0	0	0	0	0	0	0	0	0	0	0	0	0	0	0	0	0	0	0	0	0	0	0	0	0	0	0	0	0	0	0	0	0.6	0	0	0	0	0	0	0	0	0	0	0	0	0	0	0	0	0	0	0	0	0	0	0	0	0	0	0	0	0	0	0	0	0	0	0	0	0	0	0	0	0	0
0	0	0	21.3	11.9	0.9	1.2	11.5	7.9	0	0	0	2.6	0	0	0	0	0	0	0	0	0.4	0	0	0	0	0	0	0	0	0	0	0	0	0	0	0	0	0	0	0	0.1	0	0	0	0	0	0	0	0	0	0	0	0	0	0	0	0	0	0	0	0	0	0	0	0	0	0	0	0	0	0	0	0	0	0	0	0	0	0	0	0	0.2	2.5	0	0	0	0	0.4	5.6	1.3	0	0	0	0	0	0	0	0	0	0	0	0	0	0	0	0	0	0	0	0	0	0	0	0	0	0	0	0	0	0	0	0	0	0	0.6	0	0	0	0	0	0	0	0	0	0	0	0	0	0	0	0	0	0	0	0	0	0	0	0	0	0	0	0	0	0	0	0	0	0	0	0	0	0	0	0	0	0
0	0	0	21.3	11.9	0.9	1.2	11.5	7.9	0	0	0	2.6	0	0	0	0	0	0	0	0	0.4	0	0	0	0	0	0	0	0	0	0	0	0	0	0	0	0	0	0	0	0.1	0	0	0	0	0	0	0	0	0	0	0	0	0	0	0	0	0	0	0	0	0	0	0	0	0	0	0	0	0	0	0	0	0	0	0	0	0	0	0	0	0.2	2.5	0	0	0	0	0.4	5.6	1.3	0	0	0	0	0	0	0	0	0	0	0	0	0	0	0	0	0	0	0	0	0	0	0	0	0	0	0	0	0	0	0	0	0	0	0.6	0	0	0	0	0	0	0	0	0	0	0	0	0	0	0	0	0	0	0	0	0	0	0	0	0	0	0	0	0	0	0	0	0	0	0	0	0	0	0	0	0	0
0	0	0	1.5	1.8	1.1	0	5.4	4.2	0.2	0	1.3	10.7	0	0	0	0	0	0	0.4	0	3.1	0.4	0	0	0	0	0	0	0.1	0	0	0	0	0	0	0.2	0	0	0	0	0	0.1	0	0	0	0	0	0	0	0	0	0	0	0	0	0	0	0	0	0	0	0	0	0	0	0	0	0	0	0	0	0	0	0	0	0	0	0	0	0	0	2.2	4.4	1.5	0.6	0	0	1.3	8	0.1	0	0	0	0	0	0	0	0	0	1	0	0	0	0	0	0	0	0	0	0	0	0	0	0	0	0	0	0	0	0	0	0	0	0	0	0	0	0	0	0	0	0.4	0	0	0.3	0.3	0	0	0	0	0	0	0	0	0	0	0	0	0	0	0	0	0	0	0	0	0	0	0	0	0	0	0	0	0	0	0
0	1.1	0.6	0	0	1.3	0.1	15.5	12	1.8	0	1.9	10.7	0.1	0	0	0	0	0	0.7	0	5.9	1.7	0	0.4	0	0	2.6	0.1	1.4	0.1	0	0	0	0	0	6.2	0.1	0	0	0	0	0	0	0	0	0	0	0	0	0	0	0	0	0.2	0	0	0	0	0	0	0	0	0	0	0	0	0	0	0	0	0	1.8	0	0	0	4	2.4	0	0.2	0	0	0	1.1	0	0	0	0	6	3.1	5.1	0.4	0	0	0	0	0	0	0	0	2.7	0	0	0	0	0	0.4	0	0.1	0.1	0	0	0	0	0	0.3	0	0	0	0	0	0	0	0	0	0	0	0	0	0	0	0	0	0	0	0	0.2	0	0	0	0	0	0	0	0	0	0	0	0	0	0	0	0	0	0	0	0	0	0	1.5	0	0	0	0	0	0	0	0
0	0	0	1.5	1.8	1.1	0	5.4	4.2	0.2	0	1.3	10.7	0	0	0	0	0	0	0.4	0	3.1	0.4	0	0	0	0	0	0	0.1	0	0	0	0	0	0	0.2	0	0	0	0	0	0.1	0	0	0	0	0	0	0	0	0	0	0	0	0	0	0	0	0	0	0	0	0	0	0	0	0	0	0	0	0	0	0	0	0	0	0	0	0	0	0	2.2	4.4	1.5	0.6	0	0	1.3	8	0.1	0	0	0	0	0	0	0	0	0	1	0	0	0	0	0	0	0	0	0	0	0	0	0	0	0	0	0	0	0	0	0	0	0	0	0	0	0	0	0	0	0	0.4	0	0	0.3	0.3	0	0	0	0	0	0	0	0	0	0	0	0	0	0	0	0	0	0	0	0	0	0	0	0	0	0	0	0	0	0	0
0	0	0.4	2.3	6	1.1	0.3	3.4	2.1	0	0	0	2.8	0	0	0	0	0	0	0	0	0.8	0	0	0	0	0	0	0	0	0	0	0	0	0	0	0	0	0	0	0	0.1	0	0	0	0	0	0	0	0	0	0	0	0	0	0	0	0	0	0	0	0	0	0	0	0	0	0	0	0	0	0	0	0	0	0	0	0	0	0	0	0	0.1	1.8	0	0	0	0	0	5.4	0.8	0	0	0	0	0	0	0	0	0	0	0	0	0	0	0	0	0	0	0	0	0	0	0	0	0	0	0	0	0	0	0	0	0	0	0	0	0	0	0	0	0	0	0	0	0	0	0	0	0	0	0	0	0	0	0	0	0	0	0	0	0	0	0	0	0	0	0	0	0	0	0	0	0	0	0	0	0
0	0	0.4	2.3	6	1.1	0.3	3.4	2.1	0	0	0	2.8	0	0	0	0	0	0	0	0	0.8	0	0	0	0	0	0	0	0	0	0	0	0	0	0	0	0	0	0	0	0.1	0	0	0	0	0	0	0	0	0	0	0	0	0	0	0	0	0	0	0	0	0	0	0	0	0	0	0	0	0	0	0	0	0	0	0	0	0	0	0	0	0.1	1.8	0	0	0	0	0	5.4	0.8	0	0	0	0	0	0	0	0	0	0	0	0	0	0	0	0	0	0	0	0	0	0	0	0	0	0	0	0	0	0	0	0	0	0	0	0	0	0	0	0	0	0	0	0	0	0	0	0	0	0	0	0	0	0	0	0	0	0	0	0	0	0	0	0	0	0	0	0	0	0	0	0	0	0	0	0	0
0	0	0.4	2.3	6	1.1	0.3	3.4	2.1	0	0	0	2.8	0	0	0	0	0	0	0	0	0.8	0	0	0	0	0	0	0	0	0	0	0	0	0	0	0	0	0	0	0	0.1	0	0	0	0	0	0	0	0	0	0	0	0	0	0	0	0	0	0	0	0	0	0	0	0	0	0	0	0	0	0	0	0	0	0	0	0	0	0	0	0	0.1	1.8	0	0	0	0	0	5.4	0.8	0	0	0	0	0	0	0	0	0	0	0	0	0	0	0	0	0	0	0	0	0	0	0	0	0	0	0	0	0	0	0	0	0	0	0	0	0	0	0	0	0	0	0	0	0	0	0	0	0	0	0	0	0	0	0	0	0	0	0	0	0	0	0	0	0	0	0	0	0	0	0	0	0	0	0	0	0
0	0	0	21.3	11.9	0.9	1.2	11.5	7.9	0	0	0	2.6	0	0	0	0	0	0	0	0	0.4	0	0	0	0	0	0	0	0	0	0	0	0	0	0	0	0	0	0	0	0.1	0	0	0	0	0	0	0	0	0	0	0	0	0	0	0	0	0	0	0	0	0	0	0	0	0	0	0	0	0	0	0	0	0	0	0	0	0	0	0	0	0.2	2.5	0	0	0	0	0.4	5.6	1.3	0	0	0	0	0	0	0	0	0	0	0	0	0	0	0	0	0	0	0	0	0	0	0	0	0	0	0	0	0	0	0	0	0	0	0.6	0	0	0	0	0	0	0	0	0	0	0	0	0	0	0	0	0	0	0	0	0	0	0	0	0	0	0	0	0	0	0	0	0	0	0	0	0	0	0	0	0	0
0	0	0	21.3	11.9	0.9	1.2	11.5	7.9	0	0	0	2.6	0	0	0	0	0	0	0	0	0.4	0	0	0	0	0	0	0	0	0	0	0	0	0	0	0	0	0	0	0	0.1	0	0	0	0	0	0	0	0	0	0	0	0	0	0	0	0	0	0	0	0	0	0	0	0	0	0	0	0	0	0	0	0	0	0	0	0	0	0	0	0	0.2	2.5	0	0	0	0	0.4	5.6	1.3	0	0	0	0	0	0	0	0	0	0	0	0	0	0	0	0	0	0	0	0	0	0	0	0	0	0	0	0	0	0	0	0	0	0	0.6	0	0	0	0	0	0	0	0	0	0	0	0	0	0	0	0	0	0	0	0	0	0	0	0	0	0	0	0	0	0	0	0	0	0	0	0	0	0	0	0	0	0
0	0	0.4	2.3	6	1.1	0.3	3.4	2.1	0	0	0	2.8	0	0	0	0	0	0	0	0	0.8	0	0	0	0	0	0	0	0	0	0	0	0	0	0	0	0	0	0	0	0.1	0	0	0	0	0	0	0	0	0	0	0	0	0	0	0	0	0	0	0	0	0	0	0	0	0	0	0	0	0	0	0	0	0	0	0	0	0	0	0	0	0.1	1.8	0	0	0	0	0	5.4	0.8	0	0	0	0	0	0	0	0	0	0	0	0	0	0	0	0	0	0	0	0	0	0	0	0	0	0	0	0	0	0	0	0	0	0	0	0	0	0	0	0	0	0	0	0	0	0	0	0	0	0	0	0	0	0	0	0	0	0	0	0	0	0	0	0	0	0	0	0	0	0	0	0	0	0	0	0	0
0	0	0.4	2.3	6	1.1	0.3	3.4	2.1	0	0	0	2.8	0	0	0	0	0	0	0	0	0.8	0	0	0	0	0	0	0	0	0	0	0	0	0	0	0	0	0	0	0	0.1	0	0	0	0	0	0	0	0	0	0	0	0	0	0	0	0	0	0	0	0	0	0	0	0	0	0	0	0	0	0	0	0	0	0	0	0	0	0	0	0	0.1	1.8	0	0	0	0	0	5.4	0.8	0	0	0	0	0	0	0	0	0	0	0	0	0	0	0	0	0	0	0	0	0	0	0	0	0	0	0	0	0	0	0	0	0	0	0	0	0	0	0	0	0	0	0	0	0	0	0	0	0	0	0	0	0	0	0	0	0	0	0	0	0	0	0	0	0	0	0	0	0	0	0	0	0	0	0	0	0
0	0	0	21.3	11.9	0.9	1.2	11.5	7.9	0	0	0	2.6	0	0	0	0	0	0	0	0	0.4	0	0	0	0	0	0	0	0	0	0	0	0	0	0	0	0	0	0	0	0.1	0	0	0	0	0	0	0	0	0	0	0	0	0	0	0	0	0	0	0	0	0	0	0	0	0	0	0	0	0	0	0	0	0	0	0	0	0	0	0	0	0.2	2.5	0	0	0	0	0.4	5.6	1.3	0	0	0	0	0	0	0	0	0	0	0	0	0	0	0	0	0	0	0	0	0	0	0	0	0	0	0	0	0	0	0	0	0	0	0.6	0	0	0	0	0	0	0	0	0	0	0	0	0	0	0	0	0	0	0	0	0	0	0	0	0	0	0	0	0	0	0	0	0	0	0	0	0	0	0	0	0	0
0	0	0	21.3	11.9	0.9	1.2	11.5	7.9	0	0	0	2.6	0	0	0	0	0	0	0	0	0.4	0	0	0	0	0	0	0	0	0	0	0	0	0	0	0	0	0	0	0	0.1	0	0	0	0	0	0	0	0	0	0	0	0	0	0	0	0	0	0	0	0	0	0	0	0	0	0	0	0	0	0	0	0	0	0	0	0	0	0	0	0	0.2	2.5	0	0	0	0	0.4	5.6	1.3	0	0	0	0	0	0	0	0	0	0	0	0	0	0	0	0	0	0	0	0	0	0	0	0	0	0	0	0	0	0	0	0	0	0	0.6	0	0	0	0	0	0	0	0	0	0	0	0	0	0	0	0	0	0	0	0	0	0	0	0	0	0	0	0	0	0	0	0	0	0	0	0	0	0	0	0	0	0
0	0	0.4	2.3	6	1.1	0.3	3.4	2.1	0	0	0	2.8	0	0	0	0	0	0	0	0	0.8	0	0	0	0	0	0	0	0	0	0	0	0	0	0	0	0	0	0	0	0.1	0	0	0	0	0	0	0	0	0	0	0	0	0	0	0	0	0	0	0	0	0	0	0	0	0	0	0	0	0	0	0	0	0	0	0	0	0	0	0	0	0.1	1.8	0	0	0	0	0	5.4	0.8	0	0	0	0	0	0	0	0	0	0	0	0	0	0	0	0	0	0	0	0	0	0	0	0	0	0	0	0	0	0	0	0	0	0	0	0	0	0	0	0	0	0	0	0	0	0	0	0	0	0	0	0	0	0	0	0	0	0	0	0	0	0	0	0	0	0	0	0	0	0	0	0	0	0	0	0	0
0	0	0	21.3	11.9	0.9	1.2	11.5	7.9	0	0	0	2.6	0	0	0	0	0	0	0	0	0.4	0	0	0	0	0	0	0	0	0	0	0	0	0	0	0	0	0	0	0	0.1	0	0	0	0	0	0	0	0	0	0	0	0	0	0	0	0	0	0	0	0	0	0	0	0	0	0	0	0	0	0	0	0	0	0	0	0	0	0	0	0	0.2	2.5	0	0	0	0	0.4	5.6	1.3	0	0	0	0	0	0	0	0	0	0	0	0	0	0	0	0	0	0	0	0	0	0	0	0	0	0	0	0	0	0	0	0	0	0	0.6	0	0	0	0	0	0	0	0	0	0	0	0	0	0	0	0	0	0	0	0	0	0	0	0	0	0	0	0	0	0	0	0	0	0	0	0	0	0	0	0	0	0
0	0	0	21.3	11.9	0.9	1.2	11.5	7.9	0	0	0	2.6	0	0	0	0	0	0	0	0	0.4	0	0	0	0	0	0	0	0	0	0	0	0	0	0	0	0	0	0	0	0.1	0	0	0	0	0	0	0	0	0	0	0	0	0	0	0	0	0	0	0	0	0	0	0	0	0	0	0	0	0	0	0	0	0	0	0	0	0	0	0	0	0.2	2.5	0	0	0	0	0.4	5.6	1.3	0	0	0	0	0	0	0	0	0	0	0	0	0	0	0	0	0	0	0	0	0	0	0	0	0	0	0	0	0	0	0	0	0	0	0.6	0	0	0	0	0	0	0	0	0	0	0	0	0	0	0	0	0	0	0	0	0	0	0	0	0	0	0	0	0	0	0	0	0	0	0	0	0	0	0	0	0	0
0	0	0	21.3	11.9	0.9	1.2	11.5	7.9	0	0	0	2.6	0	0	0	0	0	0	0	0	0.4	0	0	0	0	0	0	0	0	0	0	0	0	0	0	0	0	0	0	0	0.1	0	0	0	0	0	0	0	0	0	0	0	0	0	0	0	0	0	0	0	0	0	0	0	0	0	0	0	0	0	0	0	0	0	0	0	0	0	0	0	0	0.2	2.5	0	0	0	0	0.4	5.6	1.3	0	0	0	0	0	0	0	0	0	0	0	0	0	0	0	0	0	0	0	0	0	0	0	0	0	0	0	0	0	0	0	0	0	0	0.6	0	0	0	0	0	0	0	0	0	0	0	0	0	0	0	0	0	0	0	0	0	0	0	0	0	0	0	0	0	0	0	0	0	0	0	0	0	0	0	0	0	0
0	0	0	21.3	11.9	0.9	1.2	11.5	7.9	0	0	0	2.6	0	0	0	0	0	0	0	0	0.4	0	0	0	0	0	0	0	0	0	0	0	0	0	0	0	0	0	0	0	0.1	0	0	0	0	0	0	0	0	0	0	0	0	0	0	0	0	0	0	0	0	0	0	0	0	0	0	0	0	0	0	0	0	0	0	0	0	0	0	0	0	0.2	2.5	0	0	0	0	0.4	5.6	1.3	0	0	0	0	0	0	0	0	0	0	0	0	0	0	0	0	0	0	0	0	0	0	0	0	0	0	0	0	0	0	0	0	0	0	0.6	0	0	0	0	0	0	0	0	0	0	0	0	0	0	0	0	0	0	0	0	0	0	0	0	0	0	0	0	0	0	0	0	0	0	0	0	0	0	0	0	0	0
0	0	0	21.3	11.9	0.9	1.2	11.5	7.9	0	0	0	2.6	0	0	0	0	0	0	0	0	0.4	0	0	0	0	0	0	0	0	0	0	0	0	0	0	0	0	0	0	0	0.1	0	0	0	0	0	0	0	0	0	0	0	0	0	0	0	0	0	0	0	0	0	0	0	0	0	0	0	0	0	0	0	0	0	0	0	0	0	0	0	0	0.2	2.5	0	0	0	0	0.4	5.6	1.3	0	0	0	0	0	0	0	0	0	0	0	0	0	0	0	0	0	0	0	0	0	0	0	0	0	0	0	0	0	0	0	0	0	0	0.6	0	0	0	0	0	0	0	0	0	0	0	0	0	0	0	0	0	0	0	0	0	0	0	0	0	0	0	0	0	0	0	0	0	0	0	0	0	0	0	0	0	0
0	0	0	21.3	11.9	0.9	1.2	11.5	7.9	0	0	0	2.6	0	0	0	0	0	0	0	0	0.4	0	0	0	0	0	0	0	0	0	0	0	0	0	0	0	0	0	0	0	0.1	0	0	0	0	0	0	0	0	0	0	0	0	0	0	0	0	0	0	0	0	0	0	0	0	0	0	0	0	0	0	0	0	0	0	0	0	0	0	0	0	0.2	2.5	0	0	0	0	0.4	5.6	1.3	0	0	0	0	0	0	0	0	0	0	0	0	0	0	0	0	0	0	0	0	0	0	0	0	0	0	0	0	0	0	0	0	0	0	0.6	0	0	0	0	0	0	0	0	0	0	0	0	0	0	0	0	0	0	0	0	0	0	0	0	0	0	0	0	0	0	0	0	0	0	0	0	0	0	0	0	0	0
0	0	0.4	2.3	6	1.1	0.3	3.4	2.1	0	0	0	2.8	0	0	0	0	0	0	0	0	0.8	0	0	0	0	0	0	0	0	0	0	0	0	0	0	0	0	0	0	0	0.1	0	0	0	0	0	0	0	0	0	0	0	0	0	0	0	0	0	0	0	0	0	0	0	0	0	0	0	0	0	0	0	0	0	0	0	0	0	0	0	0	0.1	1.8	0	0	0	0	0	5.4	0.8	0	0	0	0	0	0	0	0	0	0	0	0	0	0	0	0	0	0	0	0	0	0	0	0	0	0	0	0	0	0	0	0	0	0	0	0	0	0	0	0	0	0	0	0	0	0	0	0	0	0	0	0	0	0	0	0	0	0	0	0	0	0	0	0	0	0	0	0	0	0	0	0	0	0	0	0	0
0	1.1	0.6	0	0	1.3	0.1	15.5	12	1.8	0	1.9	10.7	0.1	0	0	0	0	0	0.7	0	5.9	1.7	0	0.4	0	0	2.6	0.1	1.4	0.1	0	0	0	0	0	6.2	0.1	0	0	0	0	0	0	0	0	0	0	0	0	0	0	0	0	0.2	0	0	0	0	0	0	0	0	0	0	0	0	0	0	0	0	0	1.8	0	0	0	4	2.4	0	0.2	0	0	0	1.1	0	0	0	0	6	3.1	5.1	0.4	0	0	0	0	0	0	0	0	2.7	0	0	0	0	0	0.4	0	0.1	0.1	0	0	0	0	0	0.3	0	0	0	0	0	0	0	0	0	0	0	0	0	0	0	0	0	0	0	0	0.2	0	0	0	0	0	0	0	0	0	0	0	0	0	0	0	0	0	0	0	0	0	0	1.5	0	0	0	0	0	0	0	0
0	0	0	21.3	11.9	0.9	1.2	11.5	7.9	0	0	0	2.6	0	0	0	0	0	0	0	0	0.4	0	0	0	0	0	0	0	0	0	0	0	0	0	0	0	0	0	0	0	0.1	0	0	0	0	0	0	0	0	0	0	0	0	0	0	0	0	0	0	0	0	0	0	0	0	0	0	0	0	0	0	0	0	0	0	0	0	0	0	0	0	0.2	2.5	0	0	0	0	0.4	5.6	1.3	0	0	0	0	0	0	0	0	0	0	0	0	0	0	0	0	0	0	0	0	0	0	0	0	0	0	0	0	0	0	0	0	0	0	0.6	0	0	0	0	0	0	0	0	0	0	0	0	0	0	0	0	0	0	0	0	0	0	0	0	0	0	0	0	0	0	0	0	0	0	0	0	0	0	0	0	0	0
0	0	0.4	2.3	6	1.1	0.3	3.4	2.1	0	0	0	2.8	0	0	0	0	0	0	0	0	0.8	0	0	0	0	0	0	0	0	0	0	0	0	0	0	0	0	0	0	0	0.1	0	0	0	0	0	0	0	0	0	0	0	0	0	0	0	0	0	0	0	0	0	0	0	0	0	0	0	0	0	0	0	0	0	0	0	0	0	0	0	0	0.1	1.8	0	0	0	0	0	5.4	0.8	0	0	0	0	0	0	0	0	0	0	0	0	0	0	0	0	0	0	0	0	0	0	0	0	0	0	0	0	0	0	0	0	0	0	0	0	0	0	0	0	0	0	0	0	0	0	0	0	0	0	0	0	0	0	0	0	0	0	0	0	0	0	0	0	0	0	0	0	0	0	0	0	0	0	0	0	0
0	0	0	21.3	11.9	0.9	1.2	11.5	7.9	0	0	0	2.6	0	0	0	0	0	0	0	0	0.4	0	0	0	0	0	0	0	0	0	0	0	0	0	0	0	0	0	0	0	0.1	0	0	0	0	0	0	0	0	0	0	0	0	0	0	0	0	0	0	0	0	0	0	0	0	0	0	0	0	0	0	0	0	0	0	0	0	0	0	0	0	0.2	2.5	0	0	0	0	0.4	5.6	1.3	0	0	0	0	0	0	0	0	0	0	0	0	0	0	0	0	0	0	0	0	0	0	0	0	0	0	0	0	0	0	0	0	0	0	0.6	0	0	0	0	0	0	0	0	0	0	0	0	0	0	0	0	0	0	0	0	0	0	0	0	0	0	0	0	0	0	0	0	0	0	0	0	0	0	0	0	0	0
0	0	0	21.3	11.9	0.9	1.2	11.5	7.9	0	0	0	2.6	0	0	0	0	0	0	0	0	0.4	0	0	0	0	0	0	0	0	0	0	0	0	0	0	0	0	0	0	0	0.1	0	0	0	0	0	0	0	0	0	0	0	0	0	0	0	0	0	0	0	0	0	0	0	0	0	0	0	0	0	0	0	0	0	0	0	0	0	0	0	0	0.2	2.5	0	0	0	0	0.4	5.6	1.3	0	0	0	0	0	0	0	0	0	0	0	0	0	0	0	0	0	0	0	0	0	0	0	0	0	0	0	0	0	0	0	0	0	0	0.6	0	0	0	0	0	0	0	0	0	0	0	0	0	0	0	0	0	0	0	0	0	0	0	0	0	0	0	0	0	0	0	0	0	0	0	0	0	0	0	0	0	0
0	0	0.4	2.3	6	1.1	0.3	3.4	2.1	0	0	0	2.8	0	0	0	0	0	0	0	0	0.8	0	0	0	0	0	0	0	0	0	0	0	0	0	0	0	0	0	0	0	0.1	0	0	0	0	0	0	0	0	0	0	0	0	0	0	0	0	0	0	0	0	0	0	0	0	0	0	0	0	0	0	0	0	0	0	0	0	0	0	0	0	0.1	1.8	0	0	0	0	0	5.4	0.8	0	0	0	0	0	0	0	0	0	0	0	0	0	0	0	0	0	0	0	0	0	0	0	0	0	0	0	0	0	0	0	0	0	0	0	0	0	0	0	0	0	0	0	0	0	0	0	0	0	0	0	0	0	0	0	0	0	0	0	0	0	0	0	0	0	0	0	0	0	0	0	0	0	0	0	0	0
0	1.1	0.6	0	0	1.3	0.1	15.5	12	1.8	0	1.9	10.7	0.1	0	0	0	0	0	0.7	0	5.9	1.7	0	0.4	0	0	2.6	0.1	1.4	0.1	0	0	0	0	0	6.2	0.1	0	0	0	0	0	0	0	0	0	0	0	0	0	0	0	0	0.2	0	0	0	0	0	0	0	0	0	0	0	0	0	0	0	0	0	1.8	0	0	0	4	2.4	0	0.2	0	0	0	1.1	0	0	0	0	6	3.1	5.1	0.4	0	0	0	0	0	0	0	0	2.7	0	0	0	0	0	0.4	0	0.1	0.1	0	0	0	0	0	0.3	0	0	0	0	0	0	0	0	0	0	0	0	0	0	0	0	0	0	0	0	0.2	0	0	0	0	0	0	0	0	0	0	0	0	0	0	0	0	0	0	0	0	0	0	1.5	0	0	0	0	0	0	0	0
0	1.1	0.6	0	0	1.3	0.1	15.5	12	1.8	0	1.9	10.7	0.1	0	0	0	0	0	0.7	0	5.9	1.7	0	0.4	0	0	2.6	0.1	1.4	0.1	0	0	0	0	0	6.2	0.1	0	0	0	0	0	0	0	0	0	0	0	0	0	0	0	0	0.2	0	0	0	0	0	0	0	0	0	0	0	0	0	0	0	0	0	1.8	0	0	0	4	2.4	0	0.2	0	0	0	1.1	0	0	0	0	6	3.1	5.1	0.4	0	0	0	0	0	0	0	0	2.7	0	0	0	0	0	0.4	0	0.1	0.1	0	0	0	0	0	0.3	0	0	0	0	0	0	0	0	0	0	0	0	0	0	0	0	0	0	0	0	0.2	0	0	0	0	0	0	0	0	0	0	0	0	0	0	0	0	0	0	0	0	0	0	1.5	0	0	0	0	0	0	0	0
0	1.1	0.6	0	0	1.3	0.1	15.5	12	1.8	0	1.9	10.7	0.1	0	0	0	0	0	0.7	0	5.9	1.7	0	0.4	0	0	2.6	0.1	1.4	0.1	0	0	0	0	0	6.2	0.1	0	0	0	0	0	0	0	0	0	0	0	0	0	0	0	0	0.2	0	0	0	0	0	0	0	0	0	0	0	0	0	0	0	0	0	1.8	0	0	0	4	2.4	0	0.2	0	0	0	1.1	0	0	0	0	6	3.1	5.1	0.4	0	0	0	0	0	0	0	0	2.7	0	0	0	0	0	0.4	0	0.1	0.1	0	0	0	0	0	0.3	0	0	0	0	0	0	0	0	0	0	0	0	0	0	0	0	0	0	0	0	0.2	0	0	0	0	0	0	0	0	0	0	0	0	0	0	0	0	0	0	0	0	0	0	1.5	0	0	0	0	0	0	0	0
0	1.1	0.6	0	0	1.3	0.1	15.5	12	1.8	0	1.9	10.7	0.1	0	0	0	0	0	0.7	0	5.9	1.7	0	0.4	0	0	2.6	0.1	1.4	0.1	0	0	0	0	0	6.2	0.1	0	0	0	0	0	0	0	0	0	0	0	0	0	0	0	0	0.2	0	0	0	0	0	0	0	0	0	0	0	0	0	0	0	0	0	1.8	0	0	0	4	2.4	0	0.2	0	0	0	1.1	0	0	0	0	6	3.1	5.1	0.4	0	0	0	0	0	0	0	0	2.7	0	0	0	0	0	0.4	0	0.1	0.1	0	0	0	0	0	0.3	0	0	0	0	0	0	0	0	0	0	0	0	0	0	0	0	0	0	0	0	0.2	0	0	0	0	0	0	0	0	0	0	0	0	0	0	0	0	0	0	0	0	0	0	1.5	0	0	0	0	0	0	0	0
0	1.1	0.6	0	0	1.3	0.1	15.5	12	1.8	0	1.9	10.7	0.1	0	0	0	0	0	0.7	0	5.9	1.7	0	0.4	0	0	2.6	0.1	1.4	0.1	0	0	0	0	0	6.2	0.1	0	0	0	0	0	0	0	0	0	0	0	0	0	0	0	0	0.2	0	0	0	0	0	0	0	0	0	0	0	0	0	0	0	0	0	1.8	0	0	0	4	2.4	0	0.2	0	0	0	1.1	0	0	0	0	6	3.1	5.1	0.4	0	0	0	0	0	0	0	0	2.7	0	0	0	0	0	0.4	0	0.1	0.1	0	0	0	0	0	0.3	0	0	0	0	0	0	0	0	0	0	0	0	0	0	0	0	0	0	0	0	0.2	0	0	0	0	0	0	0	0	0	0	0	0	0	0	0	0	0	0	0	0	0	0	1.5	0	0	0	0	0	0	0	0
0	0	0.4	2.3	6	1.1	0.3	3.4	2.1	0	0	0	2.8	0	0	0	0	0	0	0	0	0.8	0	0	0	0	0	0	0	0	0	0	0	0	0	0	0	0	0	0	0	0.1	0	0	0	0	0	0	0	0	0	0	0	0	0	0	0	0	0	0	0	0	0	0	0	0	0	0	0	0	0	0	0	0	0	0	0	0	0	0	0	0	0.1	1.8	0	0	0	0	0	5.4	0.8	0	0	0	0	0	0	0	0	0	0	0	0	0	0	0	0	0	0	0	0	0	0	0	0	0	0	0	0	0	0	0	0	0	0	0	0	0	0	0	0	0	0	0	0	0	0	0	0	0	0	0	0	0	0	0	0	0	0	0	0	0	0	0	0	0	0	0	0	0	0	0	0	0	0	0	0	0
0	0	0	21.3	11.9	0.9	1.2	11.5	7.9	0	0	0	2.6	0	0	0	0	0	0	0	0	0.4	0	0	0	0	0	0	0	0	0	0	0	0	0	0	0	0	0	0	0	0.1	0	0	0	0	0	0	0	0	0	0	0	0	0	0	0	0	0	0	0	0	0	0	0	0	0	0	0	0	0	0	0	0	0	0	0	0	0	0	0	0	0.2	2.5	0	0	0	0	0.4	5.6	1.3	0	0	0	0	0	0	0	0	0	0	0	0	0	0	0	0	0	0	0	0	0	0	0	0	0	0	0	0	0	0	0	0	0	0	0.6	0	0	0	0	0	0	0	0	0	0	0	0	0	0	0	0	0	0	0	0	0	0	0	0	0	0	0	0	0	0	0	0	0	0	0	0	0	0	0	0	0	0
0	0	0	21.3	11.9	0.9	1.2	11.5	7.9	0	0	0	2.6	0	0	0	0	0	0	0	0	0.4	0	0	0	0	0	0	0	0	0	0	0	0	0	0	0	0	0	0	0	0.1	0	0	0	0	0	0	0	0	0	0	0	0	0	0	0	0	0	0	0	0	0	0	0	0	0	0	0	0	0	0	0	0	0	0	0	0	0	0	0	0	0.2	2.5	0	0	0	0	0.4	5.6	1.3	0	0	0	0	0	0	0	0	0	0	0	0	0	0	0	0	0	0	0	0	0	0	0	0	0	0	0	0	0	0	0	0	0	0	0.6	0	0	0	0	0	0	0	0	0	0	0	0	0	0	0	0	0	0	0	0	0	0	0	0	0	0	0	0	0	0	0	0	0	0	0	0	0	0	0	0	0	0
0	0	0	21.3	11.9	0.9	1.2	11.5	7.9	0	0	0	2.6	0	0	0	0	0	0	0	0	0.4	0	0	0	0	0	0	0	0	0	0	0	0	0	0	0	0	0	0	0	0.1	0	0	0	0	0	0	0	0	0	0	0	0	0	0	0	0	0	0	0	0	0	0	0	0	0	0	0	0	0	0	0	0	0	0	0	0	0	0	0	0	0.2	2.5	0	0	0	0	0.4	5.6	1.3	0	0	0	0	0	0	0	0	0	0	0	0	0	0	0	0	0	0	0	0	0	0	0	0	0	0	0	0	0	0	0	0	0	0	0.6	0	0	0	0	0	0	0	0	0	0	0	0	0	0	0	0	0	0	0	0	0	0	0	0	0	0	0	0	0	0	0	0	0	0	0	0	0	0	0	0	0	0
0	0	0.4	2.3	6	1.1	0.3	3.4	2.1	0	0	0	2.8	0	0	0	0	0	0	0	0	0.8	0	0	0	0	0	0	0	0	0	0	0	0	0	0	0	0	0	0	0	0.1	0	0	0	0	0	0	0	0	0	0	0	0	0	0	0	0	0	0	0	0	0	0	0	0	0	0	0	0	0	0	0	0	0	0	0	0	0	0	0	0	0.1	1.8	0	0	0	0	0	5.4	0.8	0	0	0	0	0	0	0	0	0	0	0	0	0	0	0	0	0	0	0	0	0	0	0	0	0	0	0	0	0	0	0	0	0	0	0	0	0	0	0	0	0	0	0	0	0	0	0	0	0	0	0	0	0	0	0	0	0	0	0	0	0	0	0	0	0	0	0	0	0	0	0	0	0	0	0	0	0
0	0	0	1.5	1.8	1.1	0	5.4	4.2	0.2	0	1.3	10.7	0	0	0	0	0	0	0.4	0	3.1	0.4	0	0	0	0	0	0	0.1	0	0	0	0	0	0	0.2	0	0	0	0	0	0.1	0	0	0	0	0	0	0	0	0	0	0	0	0	0	0	0	0	0	0	0	0	0	0	0	0	0	0	0	0	0	0	0	0	0	0	0	0	0	0	2.2	4.4	1.5	0.6	0	0	1.3	8	0.1	0	0	0	0	0	0	0	0	0	1	0	0	0	0	0	0	0	0	0	0	0	0	0	0	0	0	0	0	0	0	0	0	0	0	0	0	0	0	0	0	0	0.4	0	0	0.3	0.3	0	0	0	0	0	0	0	0	0	0	0	0	0	0	0	0	0	0	0	0	0	0	0	0	0	0	0	0	0	0	0
5.4	4.2	0.2	0	1.3	10.7	0	0	0	0	0	0	0.4	0	3.1	0.4	0	0	0	0	0	0	0.1	0	0	0	0	0	0	0.2	0	0	0	0	0	0.1	0	0	0	0	0	0	0	0	0	0	0	0	0	0	0	0	0	0	0	0	0	0	0	0	0	0	0	0	0	0	0	0	0	0	0	0	0	0	0	2.2	4.4	1.5	0.6	0	0	1.3	8	0.1	0	0	0	0	0	0	0	0	0	1	0	0	0	0	0	0	0	0	0	0	0	0	0	0	0	0	0	0	0	0	0	0	0	0	0	0	0	0	0	0	0	0.4	0	0	0.3	0.3	0	0	0	0	0	0	0	0	0	0	0	0	0	0	0	0	0	0	0	0	0	0	0	0	0	0	0	0	0	0	0	0	0	0	0	0	0	0
19.3	2.9	2.1	1.3	0.4	0.2	0	0	0	0	0	0	0	0	2.1	1.3	0	0.2	0	0	2.8	0	0	0	0	0	0	0	0	0.5	0	0	0	0	0.1	0	0	0	0	0	0	0	0	0	0	0	0	1.2	0	0	0	0	0.7	0	0	0.4	0	0	0	0	0	0	0	0.1	0	6	0	0	0	1.2	1.2	0	0	0	0	0.1	0	0	0	0	0	0	0.4	1.9	0	0.8	0	1.1	0	0	0	0	0	0	0	0	0	0	0	0	0	1.2	0	0.5	0	0	0	0	0.6	0	0	0	0	0	0	0	0.4	0	0	0	0	0	0	0	0	0	0	0	0	2.8	5	0.5	0	0	0.3	0	0.5	0	0	0	0	0	0	0	0	0	0	0	0	0	0	0	1.6	3.6	0	0	0	0	0	0	0	0.1	0	0	0	0	0	0
35.8	9.3	1.1	1.9	0	0	0	0	0	0	0	0	0.1	0	3.2	0.1	0	1	0.1	0	1.1	0.1	0.6	0.1	0	0	0	0	0	3.9	0.1	0	0	0	0	0	0	0	0	0	0	0	0	0	0	0	0	0.5	0	0	0	0	0.1	0	0	0.1	0	0	0	0	0	0	0	0.2	0	4	0	0	0	0.9	2.3	0	0.2	0	0	0.2	2	0	0	0	0	0	1.8	1	0	0	0	0	0	0	0	0	0.2	0.6	0	0	0	0	0	0	0	0	0	0	0	0	0	0	0.1	0	0	0	0	0	1	0.1	0.1	0	4	0	0	0	0	0	0	0	0	0	0	1.4	0.9	0.5	0	0	0.2	0.1	0	0	0	0	0	0	0	0	0	0	0	0	0	0	0	0	2.5	0.6	0	0	0	0	0	0	0	0.9	0	0	0	0	0	0
11.5	7.9	0	0	0	2.6	0	0	0	0	0	0	0	0	0.4	0	0	0	0	0	0	0	0	0	0	0	0	0	0	0	0	0	0	0	0.1	0	0	0	0	0	0	0	0	0	0	0	0	0	0	0	0	0	0	0	0	0	0	0	0	0	0	0	0	0	0	0	0	0	0	0	0	0	0	0	0	0.2	2.5	0	0	0	0	0.4	5.6	1.3	0	0	0	0	0	0	0	0	0	0	0	0	0	0	0	0	0	0	0	0	0	0	0	0	0	0	0	0	0	0	0	0	0	0	0.6	0	0	0	0	0	0	0	0	0	0	0	0	0	0	0	0	0	0	0	0	0	0	0	0	0	0	0	0	0	0	0	0	0	0	0	0	0	0	0	0	0	0	0	0	0	0	0	0	0
11.5	7.9	0	0	0	2.6	0	0	0	0	0	0	0	0	0.4	0	0	0	0	0	0	0	0	0	0	0	0	0	0	0	0	0	0	0	0.1	0	0	0	0	0	0	0	0	0	0	0	0	0	0	0	0	0	0	0	0	0	0	0	0	0	0	0	0	0	0	0	0	0	0	0	0	0	0	0	0	0.2	2.5	0	0	0	0	0.4	5.6	1.3	0	0	0	0	0	0	0	0	0	0	0	0	0	0	0	0	0	0	0	0	0	0	0	0	0	0	0	0	0	0	0	0	0	0	0.6	0	0	0	0	0	0	0	0	0	0	0	0	0	0	0	0	0	0	0	0	0	0	0	0	0	0	0	0	0	0	0	0	0	0	0	0	0	0	0	0	0	0	0	0	0	0	0	0	0
11.5	7.9	0	0	0	2.6	0	0	0	0	0	0	0	0	0.4	0	0	0	0	0	0	0	0	0	0	0	0	0	0	0	0	0	0	0	0.1	0	0	0	0	0	0	0	0	0	0	0	0	0	0	0	0	0	0	0	0	0	0	0	0	0	0	0	0	0	0	0	0	0	0	0	0	0	0	0	0	0.2	2.5	0	0	0	0	0.4	5.6	1.3	0	0	0	0	0	0	0	0	0	0	0	0	0	0	0	0	0	0	0	0	0	0	0	0	0	0	0	0	0	0	0	0	0	0	0.6	0	0	0	0	0	0	0	0	0	0	0	0	0	0	0	0	0	0	0	0	0	0	0	0	0	0	0	0	0	0	0	0	0	0	0	0	0	0	0	0	0	0	0	0	0	0	0	0	0
11.5	7.9	0	0	0	2.6	0	0	0	0	0	0	0	0	0.4	0	0	0	0	0	0	0	0	0	0	0	0	0	0	0	0	0	0	0	0.1	0	0	0	0	0	0	0	0	0	0	0	0	0	0	0	0	0	0	0	0	0	0	0	0	0	0	0	0	0	0	0	0	0	0	0	0	0	0	0	0	0.2	2.5	0	0	0	0	0.4	5.6	1.3	0	0	0	0	0	0	0	0	0	0	0	0	0	0	0	0	0	0	0	0	0	0	0	0	0	0	0	0	0	0	0	0	0	0	0.6	0	0	0	0	0	0	0	0	0	0	0	0	0	0	0	0	0	0	0	0	0	0	0	0	0	0	0	0	0	0	0	0	0	0	0	0	0	0	0	0	0	0	0	0	0	0	0	0	0
11.5	7.9	0	0	0	2.6	0	0	0	0	0	0	0	0	0.4	0	0	0	0	0	0	0	0	0	0	0	0	0	0	0	0	0	0	0	0.1	0	0	0	0	0	0	0	0	0	0	0	0	0	0	0	0	0	0	0	0	0	0	0	0	0	0	0	0	0	0	0	0	0	0	0	0	0	0	0	0	0.2	2.5	0	0	0	0	0.4	5.6	1.3	0	0	0	0	0	0	0	0	0	0	0	0	0	0	0	0	0	0	0	0	0	0	0	0	0	0	0	0	0	0	0	0	0	0	0.6	0	0	0	0	0	0	0	0	0	0	0	0	0	0	0	0	0	0	0	0	0	0	0	0	0	0	0	0	0	0	0	0	0	0	0	0	0	0	0	0	0	0	0	0	0	0	0	0	0
3.4	2.1	0	0	0	2.8	0	0	0	0	0	0	0	0	0.8	0	0	0	0	0	0	0	0	0	0	0	0	0	0	0	0	0	0	0	0.1	0	0	0	0	0	0	0	0	0	0	0	0	0	0	0	0	0	0	0	0	0	0	0	0	0	0	0	0	0	0	0	0	0	0	0	0	0	0	0	0	0.1	1.8	0	0	0	0	0	5.4	0.8	0	0	0	0	0	0	0	0	0	0	0	0	0	0	0	0	0	0	0	0	0	0	0	0	0	0	0	0	0	0	0	0	0	0	0	0	0	0	0	0	0	0	0	0	0	0	0	0	0	0	0	0	0	0	0	0	0	0	0	0	0	0	0	0	0	0	0	0	0	0	0	0	0	0	0	0	0	0	0	0	0	0	0	0
11.5	7.9	0	0	0	2.6	0	0	0	0	0	0	0	0	0.4	0	0	0	0	0	0	0	0	0	0	0	0	0	0	0	0	0	0	0	0.1	0	0	0	0	0	0	0	0	0	0	0	0	0	0	0	0	0	0	0	0	0	0	0	0	0	0	0	0	0	0	0	0	0	0	0	0	0	0	0	0	0.2	2.5	0	0	0	0	0.4	5.6	1.3	0	0	0	0	0	0	0	0	0	0	0	0	0	0	0	0	0	0	0	0	0	0	0	0	0	0	0	0	0	0	0	0	0	0	0.6	0	0	0	0	0	0	0	0	0	0	0	0	0	0	0	0	0	0	0	0	0	0	0	0	0	0	0	0	0	0	0	0	0	0	0	0	0	0	0	0	0	0	0	0	0	0	0	0	0
11.5	7.9	0	0	0	2.6	0	0	0	0	0	0	0	0	0.4	0	0	0	0	0	0	0	0	0	0	0	0	0	0	0	0	0	0	0	0.1	0	0	0	0	0	0	0	0	0	0	0	0	0	0	0	0	0	0	0	0	0	0	0	0	0	0	0	0	0	0	0	0	0	0	0	0	0	0	0	0	0.2	2.5	0	0	0	0	0.4	5.6	1.3	0	0	0	0	0	0	0	0	0	0	0	0	0	0	0	0	0	0	0	0	0	0	0	0	0	0	0	0	0	0	0	0	0	0	0.6	0	0	0	0	0	0	0	0	0	0	0	0	0	0	0	0	0	0	0	0	0	0	0	0	0	0	0	0	0	0	0	0	0	0	0	0	0	0	0	0	0	0	0	0	0	0	0	0	0
11.5	7.9	0	0	0	2.6	0	0	0	0	0	0	0	0	0.4	0	0	0	0	0	0	0	0	0	0	0	0	0	0	0	0	0	0	0	0.1	0	0	0	0	0	0	0	0	0	0	0	0	0	0	0	0	0	0	0	0	0	0	0	0	0	0	0	0	0	0	0	0	0	0	0	0	0	0	0	0	0.2	2.5	0	0	0	0	0.4	5.6	1.3	0	0	0	0	0	0	0	0	0	0	0	0	0	0	0	0	0	0	0	0	0	0	0	0	0	0	0	0	0	0	0	0	0	0	0.6	0	0	0	0	0	0	0	0	0	0	0	0	0	0	0	0	0	0	0	0	0	0	0	0	0	0	0	0	0	0	0	0	0	0	0	0	0	0	0	0	0	0	0	0	0	0	0	0	0
3.4	2.1	0	0	0	2.8	0	0	0	0	0	0	0	0	0.8	0	0	0	0	0	0	0	0	0	0	0	0	0	0	0	0	0	0	0	0.1	0	0	0	0	0	0	0	0	0	0	0	0	0	0	0	0	0	0	0	0	0	0	0	0	0	0	0	0	0	0	0	0	0	0	0	0	0	0	0	0	0.1	1.8	0	0	0	0	0	5.4	0.8	0	0	0	0	0	0	0	0	0	0	0	0	0	0	0	0	0	0	0	0	0	0	0	0	0	0	0	0	0	0	0	0	0	0	0	0	0	0	0	0	0	0	0	0	0	0	0	0	0	0	0	0	0	0	0	0	0	0	0	0	0	0	0	0	0	0	0	0	0	0	0	0	0	0	0	0	0	0	0	0	0	0	0	0
11.5	7.9	0	0	0	2.6	0	0	0	0	0	0	0	0	0.4	0	0	0	0	0	0	0	0	0	0	0	0	0	0	0	0	0	0	0	0.1	0	0	0	0	0	0	0	0	0	0	0	0	0	0	0	0	0	0	0	0	0	0	0	0	0	0	0	0	0	0	0	0	0	0	0	0	0	0	0	0	0.2	2.5	0	0	0	0	0.4	5.6	1.3	0	0	0	0	0	0	0	0	0	0	0	0	0	0	0	0	0	0	0	0	0	0	0	0	0	0	0	0	0	0	0	0	0	0	0.6	0	0	0	0	0	0	0	0	0	0	0	0	0	0	0	0	0	0	0	0	0	0	0	0	0	0	0	0	0	0	0	0	0	0	0	0	0	0	0	0	0	0	0	0	0	0	0	0	0
3.4	2.1	0	0	0	2.8	0	0	0	0	0	0	0	0	0.8	0	0	0	0	0	0	0	0	0	0	0	0	0	0	0	0	0	0	0	0.1	0	0	0	0	0	0	0	0	0	0	0	0	0	0	0	0	0	0	0	0	0	0	0	0	0	0	0	0	0	0	0	0	0	0	0	0	0	0	0	0	0.1	1.8	0	0	0	0	0	5.4	0.8	0	0	0	0	0	0	0	0	0	0	0	0	0	0	0	0	0	0	0	0	0	0	0	0	0	0	0	0	0	0	0	0	0	0	0	0	0	0	0	0	0	0	0	0	0	0	0	0	0	0	0	0	0	0	0	0	0	0	0	0	0	0	0	0	0	0	0	0	0	0	0	0	0	0	0	0	0	0	0	0	0	0	0	0
3.4	2.1	0	0	0	2.8	0	0	0	0	0	0	0	0	0.8	0	0	0	0	0	0	0	0	0	0	0	0	0	0	0	0	0	0	0	0.1	0	0	0	0	0	0	0	0	0	0	0	0	0	0	0	0	0	0	0	0	0	0	0	0	0	0	0	0	0	0	0	0	0	0	0	0	0	0	0	0	0.1	1.8	0	0	0	0	0	5.4	0.8	0	0	0	0	0	0	0	0	0	0	0	0	0	0	0	0	0	0	0	0	0	0	0	0	0	0	0	0	0	0	0	0	0	0	0	0	0	0	0	0	0	0	0	0	0	0	0	0	0	0	0	0	0	0	0	0	0	0	0	0	0	0	0	0	0	0	0	0	0	0	0	0	0	0	0	0	0	0	0	0	0	0	0	0
3.4	2.1	0	0	0	2.8	0	0	0	0	0	0	0	0	0.8	0	0	0	0	0	0	0	0	0	0	0	0	0	0	0	0	0	0	0	0.1	0	0	0	0	0	0	0	0	0	0	0	0	0	0	0	0	0	0	0	0	0	0	0	0	0	0	0	0	0	0	0	0	0	0	0	0	0	0	0	0	0.1	1.8	0	0	0	0	0	5.4	0.8	0	0	0	0	0	0	0	0	0	0	0	0	0	0	0	0	0	0	0	0	0	0	0	0	0	0	0	0	0	0	0	0	0	0	0	0	0	0	0	0	0	0	0	0	0	0	0	0	0	0	0	0	0	0	0	0	0	0	0	0	0	0	0	0	0	0	0	0	0	0	0	0	0	0	0	0	0	0	0	0	0	0	0	0
35.8	9.3	1.1	1.9	0	0	0	0	0	0	0	0	0.1	0	3.2	0.1	0	1	0.1	0	1.1	0.1	0.6	0.1	0	0	0	0	0	3.9	0.1	0	0	0	0	0	0	0	0	0	0	0	0	0	0	0	0	0.5	0	0	0	0	0.1	0	0	0.1	0	0	0	0	0	0	0	0.2	0	4	0	0	0	0.9	2.3	0	0.2	0	0	0.2	2	0	0	0	0	0	1.8	1	0	0	0	0	0	0	0	0	0.2	0.6	0	0	0	0	0	0	0	0	0	0	0	0	0	0	0.1	0	0	0	0	0	1	0.1	0.1	0	4	0	0	0	0	0	0	0	0	0	0	1.4	0.9	0.5	0	0	0.2	0.1	0	0	0	0	0	0	0	0	0	0	0	0	0	0	0	0	2.5	0.6	0	0	0	0	0	0	0	0.9	0	0	0	0	0	0
3.4	2.1	0	0	0	2.8	0	0	0	0	0	0	0	0	0.8	0	0	0	0	0	0	0	0	0	0	0	0	0	0	0	0	0	0	0	0.1	0	0	0	0	0	0	0	0	0	0	0	0	0	0	0	0	0	0	0	0	0	0	0	0	0	0	0	0	0	0	0	0	0	0	0	0	0	0	0	0	0.1	1.8	0	0	0	0	0	5.4	0.8	0	0	0	0	0	0	0	0	0	0	0	0	0	0	0	0	0	0	0	0	0	0	0	0	0	0	0	0	0	0	0	0	0	0	0	0	0	0	0	0	0	0	0	0	0	0	0	0	0	0	0	0	0	0	0	0	0	0	0	0	0	0	0	0	0	0	0	0	0	0	0	0	0	0	0	0	0	0	0	0	0	0	0	0
3.4	2.1	0	0	0	2.8	0	0	0	0	0	0	0	0	0.8	0	0	0	0	0	0	0	0	0	0	0	0	0	0	0	0	0	0	0	0.1	0	0	0	0	0	0	0	0	0	0	0	0	0	0	0	0	0	0	0	0	0	0	0	0	0	0	0	0	0	0	0	0	0	0	0	0	0	0	0	0	0.1	1.8	0	0	0	0	0	5.4	0.8	0	0	0	0	0	0	0	0	0	0	0	0	0	0	0	0	0	0	0	0	0	0	0	0	0	0	0	0	0	0	0	0	0	0	0	0	0	0	0	0	0	0	0	0	0	0	0	0	0	0	0	0	0	0	0	0	0	0	0	0	0	0	0	0	0	0	0	0	0	0	0	0	0	0	0	0	0	0	0	0	0	0	0	0
3.4	2.1	0	0	0	2.8	0	0	0	0	0	0	0	0	0.8	0	0	0	0	0	0	0	0	0	0	0	0	0	0	0	0	0	0	0	0.1	0	0	0	0	0	0	0	0	0	0	0	0	0	0	0	0	0	0	0	0	0	0	0	0	0	0	0	0	0	0	0	0	0	0	0	0	0	0	0	0	0.1	1.8	0	0	0	0	0	5.4	0.8	0	0	0	0	0	0	0	0	0	0	0	0	0	0	0	0	0	0	0	0	0	0	0	0	0	0	0	0	0	0	0	0	0	0	0	0	0	0	0	0	0	0	0	0	0	0	0	0	0	0	0	0	0	0	0	0	0	0	0	0	0	0	0	0	0	0	0	0	0	0	0	0	0	0	0	0	0	0	0	0	0	0	0	0
3.4	2.1	0	0	0	2.8	0	0	0	0	0	0	0	0	0.8	0	0	0	0	0	0	0	0	0	0	0	0	0	0	0	0	0	0	0	0.1	0	0	0	0	0	0	0	0	0	0	0	0	0	0	0	0	0	0	0	0	0	0	0	0	0	0	0	0	0	0	0	0	0	0	0	0	0	0	0	0	0.1	1.8	0	0	0	0	0	5.4	0.8	0	0	0	0	0	0	0	0	0	0	0	0	0	0	0	0	0	0	0	0	0	0	0	0	0	0	0	0	0	0	0	0	0	0	0	0	0	0	0	0	0	0	0	0	0	0	0	0	0	0	0	0	0	0	0	0	0	0	0	0	0	0	0	0	0	0	0	0	0	0	0	0	0	0	0	0	0	0	0	0	0	0	0	0
3.4	2.1	0	0	0	2.8	0	0	0	0	0	0	0	0	0.8	0	0	0	0	0	0	0	0	0	0	0	0	0	0	0	0	0	0	0	0.1	0	0	0	0	0	0	0	0	0	0	0	0	0	0	0	0	0	0	0	0	0	0	0	0	0	0	0	0	0	0	0	0	0	0	0	0	0	0	0	0	0.1	1.8	0	0	0	0	0	5.4	0.8	0	0	0	0	0	0	0	0	0	0	0	0	0	0	0	0	0	0	0	0	0	0	0	0	0	0	0	0	0	0	0	0	0	0	0	0	0	0	0	0	0	0	0	0	0	0	0	0	0	0	0	0	0	0	0	0	0	0	0	0	0	0	0	0	0	0	0	0	0	0	0	0	0	0	0	0	0	0	0	0	0	0	0	0
3.4	2.1	0	0	0	2.8	0	0	0	0	0	0	0	0	0.8	0	0	0	0	0	0	0	0	0	0	0	0	0	0	0	0	0	0	0	0.1	0	0	0	0	0	0	0	0	0	0	0	0	0	0	0	0	0	0	0	0	0	0	0	0	0	0	0	0	0	0	0	0	0	0	0	0	0	0	0	0	0.1	1.8	0	0	0	0	0	5.4	0.8	0	0	0	0	0	0	0	0	0	0	0	0	0	0	0	0	0	0	0	0	0	0	0	0	0	0	0	0	0	0	0	0	0	0	0	0	0	0	0	0	0	0	0	0	0	0	0	0	0	0	0	0	0	0	0	0	0	0	0	0	0	0	0	0	0	0	0	0	0	0	0	0	0	0	0	0	0	0	0	0	0	0	0	0
19.3	2.9	2.1	1.3	0.4	0.2	0	0	0	0	0	0	0	0	2.1	1.3	0	0.2	0	0	2.8	0	0	0	0	0	0	0	0	0.5	0	0	0	0	0.1	0	0	0	0	0	0	0	0	0	0	0	0	1.2	0	0	0	0	0.7	0	0	0.4	0	0	0	0	0	0	0	0.1	0	6	0	0	0	1.2	1.2	0	0	0	0	0.1	0	0	0	0	0	0	0.4	1.9	0	0.8	0	1.1	0	0	0	0	0	0	0	0	0	0	0	0	0	1.2	0	0.5	0	0	0	0	0.6	0	0	0	0	0	0	0	0.4	0	0	0	0	0	0	0	0	0	0	0	0	2.8	5	0.5	0	0	0.3	0	0.5	0	0	0	0	0	0	0	0	0	0	0	0	0	0	0	1.6	3.6	0	0	0	0	0	0	0	0.1	0	0	0	0	0	0
11.5	7.9	0	0	0	2.6	0	0	0	0	0	0	0	0	0.4	0	0	0	0	0	0	0	0	0	0	0	0	0	0	0	0	0	0	0	0.1	0	0	0	0	0	0	0	0	0	0	0	0	0	0	0	0	0	0	0	0	0	0	0	0	0	0	0	0	0	0	0	0	0	0	0	0	0	0	0	0	0.2	2.5	0	0	0	0	0.4	5.6	1.3	0	0	0	0	0	0	0	0	0	0	0	0	0	0	0	0	0	0	0	0	0	0	0	0	0	0	0	0	0	0	0	0	0	0	0.6	0	0	0	0	0	0	0	0	0	0	0	0	0	0	0	0	0	0	0	0	0	0	0	0	0	0	0	0	0	0	0	0	0	0	0	0	0	0	0	0	0	0	0	0	0	0	0	0	0
11.5	7.9	0	0	0	2.6	0	0	0	0	0	0	0	0	0.4	0	0	0	0	0	0	0	0	0	0	0	0	0	0	0	0	0	0	0	0.1	0	0	0	0	0	0	0	0	0	0	0	0	0	0	0	0	0	0	0	0	0	0	0	0	0	0	0	0	0	0	0	0	0	0	0	0	0	0	0	0	0.2	2.5	0	0	0	0	0.4	5.6	1.3	0	0	0	0	0	0	0	0	0	0	0	0	0	0	0	0	0	0	0	0	0	0	0	0	0	0	0	0	0	0	0	0	0	0	0.6	0	0	0	0	0	0	0	0	0	0	0	0	0	0	0	0	0	0	0	0	0	0	0	0	0	0	0	0	0	0	0	0	0	0	0	0	0	0	0	0	0	0	0	0	0	0	0	0	0
3.4	2.1	0	0	0	2.8	0	0	0	0	0	0	0	0	0.8	0	0	0	0	0	0	0	0	0	0	0	0	0	0	0	0	0	0	0	0.1	0	0	0	0	0	0	0	0	0	0	0	0	0	0	0	0	0	0	0	0	0	0	0	0	0	0	0	0	0	0	0	0	0	0	0	0	0	0	0	0	0.1	1.8	0	0	0	0	0	5.4	0.8	0	0	0	0	0	0	0	0	0	0	0	0	0	0	0	0	0	0	0	0	0	0	0	0	0	0	0	0	0	0	0	0	0	0	0	0	0	0	0	0	0	0	0	0	0	0	0	0	0	0	0	0	0	0	0	0	0	0	0	0	0	0	0	0	0	0	0	0	0	0	0	0	0	0	0	0	0	0	0	0	0	0	0	0
11.5	7.9	0	0	0	2.6	0	0	0	0	0	0	0	0	0.4	0	0	0	0	0	0	0	0	0	0	0	0	0	0	0	0	0	0	0	0.1	0	0	0	0	0	0	0	0	0	0	0	0	0	0	0	0	0	0	0	0	0	0	0	0	0	0	0	0	0	0	0	0	0	0	0	0	0	0	0	0	0.2	2.5	0	0	0	0	0.4	5.6	1.3	0	0	0	0	0	0	0	0	0	0	0	0	0	0	0	0	0	0	0	0	0	0	0	0	0	0	0	0	0	0	0	0	0	0	0.6	0	0	0	0	0	0	0	0	0	0	0	0	0	0	0	0	0	0	0	0	0	0	0	0	0	0	0	0	0	0	0	0	0	0	0	0	0	0	0	0	0	0	0	0	0	0	0	0	0
11.5	7.9	0	0	0	2.6	0	0	0	0	0	0	0	0	0.4	0	0	0	0	0	0	0	0	0	0	0	0	0	0	0	0	0	0	0	0.1	0	0	0	0	0	0	0	0	0	0	0	0	0	0	0	0	0	0	0	0	0	0	0	0	0	0	0	0	0	0	0	0	0	0	0	0	0	0	0	0	0.2	2.5	0	0	0	0	0.4	5.6	1.3	0	0	0	0	0	0	0	0	0	0	0	0	0	0	0	0	0	0	0	0	0	0	0	0	0	0	0	0	0	0	0	0	0	0	0.6	0	0	0	0	0	0	0	0	0	0	0	0	0	0	0	0	0	0	0	0	0	0	0	0	0	0	0	0	0	0	0	0	0	0	0	0	0	0	0	0	0	0	0	0	0	0	0	0	0
35.8	9.3	1.1	1.9	0	0	0	0	0	0	0	0	0.1	0	3.2	0.1	0	1	0.1	0	1.1	0.1	0.6	0.1	0	0	0	0	0	3.9	0.1	0	0	0	0	0	0	0	0	0	0	0	0	0	0	0	0	0.5	0	0	0	0	0.1	0	0	0.1	0	0	0	0	0	0	0	0.2	0	4	0	0	0	0.9	2.3	0	0.2	0	0	0.2	2	0	0	0	0	0	1.8	1	0	0	0	0	0	0	0	0	0.2	0.6	0	0	0	0	0	0	0	0	0	0	0	0	0	0	0.1	0	0	0	0	0	1	0.1	0.1	0	4	0	0	0	0	0	0	0	0	0	0	1.4	0.9	0.5	0	0	0.2	0.1	0	0	0	0	0	0	0	0	0	0	0	0	0	0	0	0	2.5	0.6	0	0	0	0	0	0	0	0.9	0	0	0	0	0	0
3.4	2.1	0	0	0	2.8	0	0	0	0	0	0	0	0	0.8	0	0	0	0	0	0	0	0	0	0	0	0	0	0	0	0	0	0	0	0.1	0	0	0	0	0	0	0	0	0	0	0	0	0	0	0	0	0	0	0	0	0	0	0	0	0	0	0	0	0	0	0	0	0	0	0	0	0	0	0	0	0.1	1.8	0	0	0	0	0	5.4	0.8	0	0	0	0	0	0	0	0	0	0	0	0	0	0	0	0	0	0	0	0	0	0	0	0	0	0	0	0	0	0	0	0	0	0	0	0	0	0	0	0	0	0	0	0	0	0	0	0	0	0	0	0	0	0	0	0	0	0	0	0	0	0	0	0	0	0	0	0	0	0	0	0	0	0	0	0	0	0	0	0	0	0	0	0
3.4	2.1	0	0	0	2.8	0	0	0	0	0	0	0	0	0.8	0	0	0	0	0	0	0	0	0	0	0	0	0	0	0	0	0	0	0	0.1	0	0	0	0	0	0	0	0	0	0	0	0	0	0	0	0	0	0	0	0	0	0	0	0	0	0	0	0	0	0	0	0	0	0	0	0	0	0	0	0	0.1	1.8	0	0	0	0	0	5.4	0.8	0	0	0	0	0	0	0	0	0	0	0	0	0	0	0	0	0	0	0	0	0	0	0	0	0	0	0	0	0	0	0	0	0	0	0	0	0	0	0	0	0	0	0	0	0	0	0	0	0	0	0	0	0	0	0	0	0	0	0	0	0	0	0	0	0	0	0	0	0	0	0	0	0	0	0	0	0	0	0	0	0	0	0	0
35.8	9.3	1.1	1.9	0	0	0	0	0	0	0	0	0.1	0	3.2	0.1	0	1	0.1	0	1.1	0.1	0.6	0.1	0	0	0	0	0	3.9	0.1	0	0	0	0	0	0	0	0	0	0	0	0	0	0	0	0	0.5	0	0	0	0	0.1	0	0	0.1	0	0	0	0	0	0	0	0.2	0	4	0	0	0	0.9	2.3	0	0.2	0	0	0.2	2	0	0	0	0	0	1.8	1	0	0	0	0	0	0	0	0	0.2	0.6	0	0	0	0	0	0	0	0	0	0	0	0	0	0	0.1	0	0	0	0	0	1	0.1	0.1	0	4	0	0	0	0	0	0	0	0	0	0	1.4	0.9	0.5	0	0	0.2	0.1	0	0	0	0	0	0	0	0	0	0	0	0	0	0	0	0	2.5	0.6	0	0	0	0	0	0	0	0.9	0	0	0	0	0	0
35.8	9.3	1.1	1.9	0	0	0	0	0	0	0	0	0.1	0	3.2	0.1	0	1	0.1	0	1.1	0.1	0.6	0.1	0	0	0	0	0	3.9	0.1	0	0	0	0	0	0	0	0	0	0	0	0	0	0	0	0	0.5	0	0	0	0	0.1	0	0	0.1	0	0	0	0	0	0	0	0.2	0	4	0	0	0	0.9	2.3	0	0.2	0	0	0.2	2	0	0	0	0	0	1.8	1	0	0	0	0	0	0	0	0	0.2	0.6	0	0	0	0	0	0	0	0	0	0	0	0	0	0	0.1	0	0	0	0	0	1	0.1	0.1	0	4	0	0	0	0	0	0	0	0	0	0	1.4	0.9	0.5	0	0	0.2	0.1	0	0	0	0	0	0	0	0	0	0	0	0	0	0	0	0	2.5	0.6	0	0	0	0	0	0	0	0.9	0	0	0	0	0	0
11.5	7.9	0	0	0	2.6	0	0	0	0	0	0	0	0	0.4	0	0	0	0	0	0	0	0	0	0	0	0	0	0	0	0	0	0	0	0.1	0	0	0	0	0	0	0	0	0	0	0	0	0	0	0	0	0	0	0	0	0	0	0	0	0	0	0	0	0	0	0	0	0	0	0	0	0	0	0	0	0.2	2.5	0	0	0	0	0.4	5.6	1.3	0	0	0	0	0	0	0	0	0	0	0	0	0	0	0	0	0	0	0	0	0	0	0	0	0	0	0	0	0	0	0	0	0	0	0.6	0	0	0	0	0	0	0	0	0	0	0	0	0	0	0	0	0	0	0	0	0	0	0	0	0	0	0	0	0	0	0	0	0	0	0	0	0	0	0	0	0	0	0	0	0	0	0	0	0
11.5	7.9	0	0	0	2.6	0	0	0	0	0	0	0	0	0.4	0	0	0	0	0	0	0	0	0	0	0	0	0	0	0	0	0	0	0	0.1	0	0	0	0	0	0	0	0	0	0	0	0	0	0	0	0	0	0	0	0	0	0	0	0	0	0	0	0	0	0	0	0	0	0	0	0	0	0	0	0	0.2	2.5	0	0	0	0	0.4	5.6	1.3	0	0	0	0	0	0	0	0	0	0	0	0	0	0	0	0	0	0	0	0	0	0	0	0	0	0	0	0	0	0	0	0	0	0	0.6	0	0	0	0	0	0	0	0	0	0	0	0	0	0	0	0	0	0	0	0	0	0	0	0	0	0	0	0	0	0	0	0	0	0	0	0	0	0	0	0	0	0	0	0	0	0	0	0	0
11.5	7.9	0	0	0	2.6	0	0	0	0	0	0	0	0	0.4	0	0	0	0	0	0	0	0	0	0	0	0	0	0	0	0	0	0	0	0.1	0	0	0	0	0	0	0	0	0	0	0	0	0	0	0	0	0	0	0	0	0	0	0	0	0	0	0	0	0	0	0	0	0	0	0	0	0	0	0	0	0.2	2.5	0	0	0	0	0.4	5.6	1.3	0	0	0	0	0	0	0	0	0	0	0	0	0	0	0	0	0	0	0	0	0	0	0	0	0	0	0	0	0	0	0	0	0	0	0.6	0	0	0	0	0	0	0	0	0	0	0	0	0	0	0	0	0	0	0	0	0	0	0	0	0	0	0	0	0	0	0	0	0	0	0	0	0	0	0	0	0	0	0	0	0	0	0	0	0
