## Supplementary material for "Forecasting the numbers of disease vectors with deep learning": CeiaHasseetal_Supplementary_material: S5_Data_T_rhmax.csv (part 1 of 2)

t1	t2	t3	t4	t5	t6	t7	t8	t9	t10	t11	t12	t13	t14	t15	t16	t17	t18	t19	t20	t21	t22	t23	t24	t25	t26	t27	t28	t29	t30	t31	t32	t33	t34	t35	t36	t37	t38	t39	t40	t41	t42	t43	t44	t45	t46	t47	t48	t49	t50	t51	t52	t53	t54	t55	t56	t57	t58	t59	t60	t61	t62	t63	t64	t65	t66	t67	t68	t69	t70	t71	t72	t73	t74	t75	t76	t77	t78	t79	t80	t81	t82	t83	t84	t85	t86	t87	t88	t89	t90	t91	t92	t93	t94	t95	t96	t97	t98	t99	t100	t101	t102	t103	t104	t105	t106	t107	t108	t109	t110	t111	t112	t113	t114	t115	t116	t117	t118	t119	t120	t121	t122	t123	t124	t125	t126	t127	t128	t129	t130	t131	t132	t133	t134	t135	t136	t137	t138	t139	t140	t141	t142	t143	t144	t145	t146	t147	t148	t149	t150	t151	t152	t153	t154	t155	t156	t157	t158	t159	t160	t161	t162	t163	t164	t165	t166	t167	t168
81	83	72	80	82	79	75	81	79	81	80	80	79	79	78	79	76	77	84	88	86	88	80	81	67	73	81	81	84	84	83	83	80	76	86	87	88	83	79	75	81	78	79	79	80	80	76	77	81	76	77	75	77	63	73	75	83	83	78	77	75	74	73	72	73	76	78	83	88	84	79	76	84	84	81	78	76	76	80	84	87	83	91	91	91	88	92	82	92	74	75	81	80	61	78	79	85	80	81	88	83	82	85	67	69	84	70	75	78	74	82	80	67	93	93	68	75	88	68	62	86	90	83	93	77	89	92	88	78	72	94	92	93	79	80	92	92	85	79	71	77	62	65	62	78	79	77	75	77	84	77	81	82	79	79	94	79	77	78	70	77	89	82	81	72	69	65	87
77	75	69	76	76	76	71	73	78	77	77	76	77	77	76	75	76	72	80	86	86	87	79	79	64	71	79	78	80	80	79	79	78	69	84	84	83	87	79	82	81	73	78	77	79	78	73	72	78	78	72	68	63	65	66	72	81	82	75	75	72	71	69	71	70	73	74	75	81	78	77	73	79	79	76	77	74	75	77	79	78	77	87	89	87	86	88	79	89	75	70	70	83	60	81	79	77	85	83	86	79	74	87	68	69	80	68	78	77	75	68	77	70	89	91	71	71	83	71	62	79	88	73	90	67	70	82	83	73	69	90	79	88	80	77	85	88	80	76	72	75	66	57	50	75	79	75	74	74	76	75	77	80	77	73	90	84	75	75	73	78	86	75	76	75	65	67	84
77	75	69	76	76	76	71	73	78	77	77	76	77	77	76	75	76	72	80	86	86	87	79	79	64	71	79	78	80	80	79	79	78	69	84	84	83	87	79	82	81	73	78	77	79	78	73	72	78	78	72	68	63	65	66	72	81	82	75	75	72	71	69	71	70	73	74	75	81	78	77	73	79	79	76	77	74	75	77	79	78	77	87	89	87	86	88	79	89	75	70	70	83	60	81	79	77	85	83	86	79	74	87	68	69	80	68	78	77	75	68	77	70	89	91	71	71	83	71	62	79	88	73	90	67	70	82	83	73	69	90	79	88	80	77	85	88	80	76	72	75	66	57	50	75	79	75	74	74	76	75	77	80	77	73	90	84	75	75	73	78	86	75	76	75	65	67	84
77	75	69	76	76	76	71	73	78	77	77	76	77	77	76	75	76	72	80	86	86	87	79	79	64	71	79	78	80	80	79	79	78	69	84	84	83	87	79	82	81	73	78	77	79	78	73	72	78	78	72	68	63	65	66	72	81	82	75	75	72	71	69	71	70	73	74	75	81	78	77	73	79	79	76	77	74	75	77	79	78	77	87	89	87	86	88	79	89	75	70	70	83	60	81	79	77	85	83	86	79	74	87	68	69	80	68	78	77	75	68	77	70	89	91	71	71	83	71	62	79	88	73	90	67	70	82	83	73	69	90	79	88	80	77	85	88	80	76	72	75	66	57	50	75	79	75	74	74	76	75	77	80	77	73	90	84	75	75	73	78	86	75	76	75	65	67	84
77	75	69	76	76	76	71	73	78	77	77	76	77	77	76	75	76	72	80	86	86	87	79	79	64	71	79	78	80	80	79	79	78	69	84	84	83	87	79	82	81	73	78	77	79	78	73	72	78	78	72	68	63	65	66	72	81	82	75	75	72	71	69	71	70	73	74	75	81	78	77	73	79	79	76	77	74	75	77	79	78	77	87	89	87	86	88	79	89	75	70	70	83	60	81	79	77	85	83	86	79	74	87	68	69	80	68	78	77	75	68	77	70	89	91	71	71	83	71	62	79	88	73	90	67	70	82	83	73	69	90	79	88	80	77	85	88	80	76	72	75	66	57	50	75	79	75	74	74	76	75	77	80	77	73	90	84	75	75	73	78	86	75	76	75	65	67	84
77	75	69	76	76	76	71	73	78	77	77	76	77	77	76	75	76	72	80	86	86	87	79	79	64	71	79	78	80	80	79	79	78	69	84	84	83	87	79	82	81	73	78	77	79	78	73	72	78	78	72	68	63	65	66	72	81	82	75	75	72	71	69	71	70	73	74	75	81	78	77	73	79	79	76	77	74	75	77	79	78	77	87	89	87	86	88	79	89	75	70	70	83	60	81	79	77	85	83	86	79	74	87	68	69	80	68	78	77	75	68	77	70	89	91	71	71	83	71	62	79	88	73	90	67	70	82	83	73	69	90	79	88	80	77	85	88	80	76	72	75	66	57	50	75	79	75	74	74	76	75	77	80	77	73	90	84	75	75	73	78	86	75	76	75	65	67	84
78	79	69	77	78	73	73	74	79	77	81	78	76	79	77	78	76	72	79	86	89	90	80	80	65	71	79	80	83	84	80	80	79	70	85	93	97	97	83	91	93	75	86	84	91	86	78	79	90	90	74	66	62	62	66	70	89	94	83	86	76	69	69	69	76	73	80	84	97	92	86	75	87	94	90	82	78	79	81	89	97	93	97	97	97	97	97	97	96	95	72	81	97	63	86	95	84	97	97	96	82	78	97	63	63	81	68	78	76	74	74	80	68	97	97	70	73	90	66	62	89	97	80	97	69	71	96	91	75	72	97	97	97	83	85	97	97	85	81	73	82	81	67	55	78	80	76	78	80	81	75	79	84	80	79	97	91	81	75	74	83	96	80	81	76	65	69	88
77	75	69	76	76	76	71	73	78	77	77	76	77	77	76	75	76	72	80	86	86	87	79	79	64	71	79	78	80	80	79	79	78	69	84	84	83	87	79	82	81	73	78	77	79	78	73	72	78	78	72	68	63	65	66	72	81	82	75	75	72	71	69	71	70	73	74	75	81	78	77	73	79	79	76	77	74	75	77	79	78	77	87	89	87	86	88	79	89	75	70	70	83	60	81	79	77	85	83	86	79	74	87	68	69	80	68	78	77	75	68	77	70	89	91	71	71	83	71	62	79	88	73	90	67	70	82	83	73	69	90	79	88	80	77	85	88	80	76	72	75	66	57	50	75	79	75	74	74	76	75	77	80	77	73	90	84	75	75	73	78	86	75	76	75	65	67	84
77	75	69	76	76	76	71	73	78	77	77	76	77	77	76	75	76	72	80	86	86	87	79	79	64	71	79	78	80	80	79	79	78	69	84	84	83	87	79	82	81	73	78	77	79	78	73	72	78	78	72	68	63	65	66	72	81	82	75	75	72	71	69	71	70	73	74	75	81	78	77	73	79	79	76	77	74	75	77	79	78	77	87	89	87	86	88	79	89	75	70	70	83	60	81	79	77	85	83	86	79	74	87	68	69	80	68	78	77	75	68	77	70	89	91	71	71	83	71	62	79	88	73	90	67	70	82	83	73	69	90	79	88	80	77	85	88	80	76	72	75	66	57	50	75	79	75	74	74	76	75	77	80	77	73	90	84	75	75	73	78	86	75	76	75	65	67	84
77	75	69	76	76	76	71	73	78	77	77	76	77	77	76	75	76	72	80	86	86	87	79	79	64	71	79	78	80	80	79	79	78	69	84	84	83	87	79	82	81	73	78	77	79	78	73	72	78	78	72	68	63	65	66	72	81	82	75	75	72	71	69	71	70	73	74	75	81	78	77	73	79	79	76	77	74	75	77	79	78	77	87	89	87	86	88	79	89	75	70	70	83	60	81	79	77	85	83	86	79	74	87	68	69	80	68	78	77	75	68	77	70	89	91	71	71	83	71	62	79	88	73	90	67	70	82	83	73	69	90	79	88	80	77	85	88	80	76	72	75	66	57	50	75	79	75	74	74	76	75	77	80	77	73	90	84	75	75	73	78	86	75	76	75	65	67	84
78	79	69	77	78	73	73	74	79	77	81	78	76	79	77	78	76	72	79	86	89	90	80	80	65	71	79	80	83	84	80	80	79	70	85	93	97	97	83	91	93	75	86	84	91	86	78	79	90	90	74	66	62	62	66	70	89	94	83	86	76	69	69	69	76	73	80	84	97	92	86	75	87	94	90	82	78	79	81	89	97	93	97	97	97	97	97	97	96	95	72	81	97	63	86	95	84	97	97	96	82	78	97	63	63	81	68	78	76	74	74	80	68	97	97	70	73	90	66	62	89	97	80	97	69	71	96	91	75	72	97	97	97	83	85	97	97	85	81	73	82	81	67	55	78	80	76	78	80	81	75	79	84	80	79	97	91	81	75	74	83	96	80	81	76	65	69	88
78	79	69	77	78	73	73	74	79	77	81	78	76	79	77	78	76	72	79	86	89	90	80	80	65	71	79	80	83	84	80	80	79	70	85	93	97	97	83	91	93	75	86	84	91	86	78	79	90	90	74	66	62	62	66	70	89	94	83	86	76	69	69	69	76	73	80	84	97	92	86	75	87	94	90	82	78	79	81	89	97	93	97	97	97	97	97	97	96	95	72	81	97	63	86	95	84	97	97	96	82	78	97	63	63	81	68	78	76	74	74	80	68	97	97	70	73	90	66	62	89	97	80	97	69	71	96	91	75	72	97	97	97	83	85	97	97	85	81	73	82	81	67	55	78	80	76	78	80	81	75	79	84	80	79	97	91	81	75	74	83	96	80	81	76	65	69	88
78	79	69	77	78	73	73	74	79	77	81	78	76	79	77	78	76	72	79	86	89	90	80	80	65	71	79	80	83	84	80	80	79	70	85	93	97	97	83	91	93	75	86	84	91	86	78	79	90	90	74	66	62	62	66	70	89	94	83	86	76	69	69	69	76	73	80	84	97	92	86	75	87	94	90	82	78	79	81	89	97	93	97	97	97	97	97	97	96	95	72	81	97	63	86	95	84	97	97	96	82	78	97	63	63	81	68	78	76	74	74	80	68	97	97	70	73	90	66	62	89	97	80	97	69	71	96	91	75	72	97	97	97	83	85	97	97	85	81	73	82	81	67	55	78	80	76	78	80	81	75	79	84	80	79	97	91	81	75	74	83	96	80	81	76	65	69	88
78	79	69	77	78	73	73	74	79	77	81	78	76	79	77	78	76	72	79	86	89	90	80	80	65	71	79	80	83	84	80	80	79	70	85	93	97	97	83	91	93	75	86	84	91	86	78	79	90	90	74	66	62	62	66	70	89	94	83	86	76	69	69	69	76	73	80	84	97	92	86	75	87	94	90	82	78	79	81	89	97	93	97	97	97	97	97	97	96	95	72	81	97	63	86	95	84	97	97	96	82	78	97	63	63	81	68	78	76	74	74	80	68	97	97	70	73	90	66	62	89	97	80	97	69	71	96	91	75	72	97	97	97	83	85	97	97	85	81	73	82	81	67	55	78	80	76	78	80	81	75	79	84	80	79	97	91	81	75	74	83	96	80	81	76	65	69	88
78	79	69	77	78	73	73	74	79	77	81	78	76	79	77	78	76	72	79	86	89	90	80	80	65	71	79	80	83	84	80	80	79	70	85	93	97	97	83	91	93	75	86	84	91	86	78	79	90	90	74	66	62	62	66	70	89	94	83	86	76	69	69	69	76	73	80	84	97	92	86	75	87	94	90	82	78	79	81	89	97	93	97	97	97	97	97	97	96	95	72	81	97	63	86	95	84	97	97	96	82	78	97	63	63	81	68	78	76	74	74	80	68	97	97	70	73	90	66	62	89	97	80	97	69	71	96	91	75	72	97	97	97	83	85	97	97	85	81	73	82	81	67	55	78	80	76	78	80	81	75	79	84	80	79	97	91	81	75	74	83	96	80	81	76	65	69	88
78	79	69	77	78	73	73	74	79	77	81	78	76	79	77	78	76	72	79	86	89	90	80	80	65	71	79	80	83	84	80	80	79	70	85	93	97	97	83	91	93	75	86	84	91	86	78	79	90	90	74	66	62	62	66	70	89	94	83	86	76	69	69	69	76	73	80	84	97	92	86	75	87	94	90	82	78	79	81	89	97	93	97	97	97	97	97	97	96	95	72	81	97	63	86	95	84	97	97	96	82	78	97	63	63	81	68	78	76	74	74	80	68	97	97	70	73	90	66	62	89	97	80	97	69	71	96	91	75	72	97	97	97	83	85	97	97	85	81	73	82	81	67	55	78	80	76	78	80	81	75	79	84	80	79	97	91	81	75	74	83	96	80	81	76	65	69	88
78	79	69	77	78	73	73	74	79	77	81	78	76	79	77	78	76	72	79	86	89	90	80	80	65	71	79	80	83	84	80	80	79	70	85	93	97	97	83	91	93	75	86	84	91	86	78	79	90	90	74	66	62	62	66	70	89	94	83	86	76	69	69	69	76	73	80	84	97	92	86	75	87	94	90	82	78	79	81	89	97	93	97	97	97	97	97	97	96	95	72	81	97	63	86	95	84	97	97	96	82	78	97	63	63	81	68	78	76	74	74	80	68	97	97	70	73	90	66	62	89	97	80	97	69	71	96	91	75	72	97	97	97	83	85	97	97	85	81	73	82	81	67	55	78	80	76	78	80	81	75	79	84	80	79	97	91	81	75	74	83	96	80	81	76	65	69	88
78	79	69	77	78	73	73	74	79	77	81	78	76	79	77	78	76	72	79	86	89	90	80	80	65	71	79	80	83	84	80	80	79	70	85	93	97	97	83	91	93	75	86	84	91	86	78	79	90	90	74	66	62	62	66	70	89	94	83	86	76	69	69	69	76	73	80	84	97	92	86	75	87	94	90	82	78	79	81	89	97	93	97	97	97	97	97	97	96	95	72	81	97	63	86	95	84	97	97	96	82	78	97	63	63	81	68	78	76	74	74	80	68	97	97	70	73	90	66	62	89	97	80	97	69	71	96	91	75	72	97	97	97	83	85	97	97	85	81	73	82	81	67	55	78	80	76	78	80	81	75	79	84	80	79	97	91	81	75	74	83	96	80	81	76	65	69	88
78	79	69	77	78	73	73	74	79	77	81	78	76	79	77	78	76	72	79	86	89	90	80	80	65	71	79	80	83	84	80	80	79	70	85	93	97	97	83	91	93	75	86	84	91	86	78	79	90	90	74	66	62	62	66	70	89	94	83	86	76	69	69	69	76	73	80	84	97	92	86	75	87	94	90	82	78	79	81	89	97	93	97	97	97	97	97	97	96	95	72	81	97	63	86	95	84	97	97	96	82	78	97	63	63	81	68	78	76	74	74	80	68	97	97	70	73	90	66	62	89	97	80	97	69	71	96	91	75	72	97	97	97	83	85	97	97	85	81	73	82	81	67	55	78	80	76	78	80	81	75	79	84	80	79	97	91	81	75	74	83	96	80	81	76	65	69	88
77	75	69	76	76	76	71	73	78	77	77	76	77	77	76	75	76	72	80	86	86	87	79	79	64	71	79	78	80	80	79	79	78	69	84	84	83	87	79	82	81	73	78	77	79	78	73	72	78	78	72	68	63	65	66	72	81	82	75	75	72	71	69	71	70	73	74	75	81	78	77	73	79	79	76	77	74	75	77	79	78	77	87	89	87	86	88	79	89	75	70	70	83	60	81	79	77	85	83	86	79	74	87	68	69	80	68	78	77	75	68	77	70	89	91	71	71	83	71	62	79	88	73	90	67	70	82	83	73	69	90	79	88	80	77	85	88	80	76	72	75	66	57	50	75	79	75	74	74	76	75	77	80	77	73	90	84	75	75	73	78	86	75	76	75	65	67	84
77	75	69	76	76	76	71	73	78	77	77	76	77	77	76	75	76	72	80	86	86	87	79	79	64	71	79	78	80	80	79	79	78	69	84	84	83	87	79	82	81	73	78	77	79	78	73	72	78	78	72	68	63	65	66	72	81	82	75	75	72	71	69	71	70	73	74	75	81	78	77	73	79	79	76	77	74	75	77	79	78	77	87	89	87	86	88	79	89	75	70	70	83	60	81	79	77	85	83	86	79	74	87	68	69	80	68	78	77	75	68	77	70	89	91	71	71	83	71	62	79	88	73	90	67	70	82	83	73	69	90	79	88	80	77	85	88	80	76	72	75	66	57	50	75	79	75	74	74	76	75	77	80	77	73	90	84	75	75	73	78	86	75	76	75	65	67	84
78	79	69	77	78	73	73	74	79	77	81	78	76	79	77	78	76	72	79	86	89	90	80	80	65	71	79	80	83	84	80	80	79	70	85	93	97	97	83	91	93	75	86	84	91	86	78	79	90	90	74	66	62	62	66	70	89	94	83	86	76	69	69	69	76	73	80	84	97	92	86	75	87	94	90	82	78	79	81	89	97	93	97	97	97	97	97	97	96	95	72	81	97	63	86	95	84	97	97	96	82	78	97	63	63	81	68	78	76	74	74	80	68	97	97	70	73	90	66	62	89	97	80	97	69	71	96	91	75	72	97	97	97	83	85	97	97	85	81	73	82	81	67	55	78	80	76	78	80	81	75	79	84	80	79	97	91	81	75	74	83	96	80	81	76	65	69	88
77	75	69	76	76	76	71	73	78	77	77	76	77	77	76	75	76	72	80	86	86	87	79	79	64	71	79	78	80	80	79	79	78	69	84	84	83	87	79	82	81	73	78	77	79	78	73	72	78	78	72	68	63	65	66	72	81	82	75	75	72	71	69	71	70	73	74	75	81	78	77	73	79	79	76	77	74	75	77	79	78	77	87	89	87	86	88	79	89	75	70	70	83	60	81	79	77	85	83	86	79	74	87	68	69	80	68	78	77	75	68	77	70	89	91	71	71	83	71	62	79	88	73	90	67	70	82	83	73	69	90	79	88	80	77	85	88	80	76	72	75	66	57	50	75	79	75	74	74	76	75	77	80	77	73	90	84	75	75	73	78	86	75	76	75	65	67	84
77	75	69	76	76	76	71	73	78	77	77	76	77	77	76	75	76	72	80	86	86	87	79	79	64	71	79	78	80	80	79	79	78	69	84	84	83	87	79	82	81	73	78	77	79	78	73	72	78	78	72	68	63	65	66	72	81	82	75	75	72	71	69	71	70	73	74	75	81	78	77	73	79	79	76	77	74	75	77	79	78	77	87	89	87	86	88	79	89	75	70	70	83	60	81	79	77	85	83	86	79	74	87	68	69	80	68	78	77	75	68	77	70	89	91	71	71	83	71	62	79	88	73	90	67	70	82	83	73	69	90	79	88	80	77	85	88	80	76	72	75	66	57	50	75	79	75	74	74	76	75	77	80	77	73	90	84	75	75	73	78	86	75	76	75	65	67	84
87	88	73	87	86	80	74	75	80	75	76	83	83	85	74	89	71	74	84	88	93	77	77	83	71	71	100	77	88	74	82	92	84	72	81	88	86	76	64	73	74	74	87	75	77	73	73	76	79	80	76	75	79	74	71	79	77	78	81	83	73	71	72	75	79	80	79	75	73	76	75	75	82	80	80	83	84	81	79	81	88	82	90	93	90	89	89	82	95	87	78	81	92	75	84	88	87	89	86	91	87	88	95	80	82	81	71	79	86	85	85	89	71	93	95	77	79	86	76	68	73	85	87	98	81	77	90	80	82	76	93	89	95	86	83	84	97	90	85	76	85	89	87	77	78	92	80	79	84	89	81	87	89	88	85	96	94	85	76	81	81	89	81	83	75	71	76	88
78	79	69	77	78	73	73	74	79	77	81	78	76	79	77	78	76	72	79	86	89	90	80	80	65	71	79	80	83	84	80	80	79	70	85	93	97	97	83	91	93	75	86	84	91	86	78	79	90	90	74	66	62	62	66	70	89	94	83	86	76	69	69	69	76	73	80	84	97	92	86	75	87	94	90	82	78	79	81	89	97	93	97	97	97	97	97	97	96	95	72	81	97	63	86	95	84	97	97	96	82	78	97	63	63	81	68	78	76	74	74	80	68	97	97	70	73	90	66	62	89	97	80	97	69	71	96	91	75	72	97	97	97	83	85	97	97	85	81	73	82	81	67	55	78	80	76	78	80	81	75	79	84	80	79	97	91	81	75	74	83	96	80	81	76	65	69	88
87	88	73	87	86	80	74	75	80	75	76	83	83	85	74	89	71	74	84	88	93	77	77	83	71	71	100	77	88	74	82	92	84	72	81	88	86	76	64	73	74	74	87	75	77	73	73	76	79	80	76	75	79	74	71	79	77	78	81	83	73	71	72	75	79	80	79	75	73	76	75	75	82	80	80	83	84	81	79	81	88	82	90	93	90	89	89	82	95	87	78	81	92	75	84	88	87	89	86	91	87	88	95	80	82	81	71	79	86	85	85	89	71	93	95	77	79	86	76	68	73	85	87	98	81	77	90	80	82	76	93	89	95	86	83	84	97	90	85	76	85	89	87	77	78	92	80	79	84	89	81	87	89	88	85	96	94	85	76	81	81	89	81	83	75	71	76	88
77	75	69	76	76	76	71	73	78	77	77	76	77	77	76	75	76	72	80	86	86	87	79	79	64	71	79	78	80	80	79	79	78	69	84	84	83	87	79	82	81	73	78	77	79	78	73	72	78	78	72	68	63	65	66	72	81	82	75	75	72	71	69	71	70	73	74	75	81	78	77	73	79	79	76	77	74	75	77	79	78	77	87	89	87	86	88	79	89	75	70	70	83	60	81	79	77	85	83	86	79	74	87	68	69	80	68	78	77	75	68	77	70	89	91	71	71	83	71	62	79	88	73	90	67	70	82	83	73	69	90	79	88	80	77	85	88	80	76	72	75	66	57	50	75	79	75	74	74	76	75	77	80	77	73	90	84	75	75	73	78	86	75	76	75	65	67	84
77	75	69	76	76	76	71	73	78	77	77	76	77	77	76	75	76	72	80	86	86	87	79	79	64	71	79	78	80	80	79	79	78	69	84	84	83	87	79	82	81	73	78	77	79	78	73	72	78	78	72	68	63	65	66	72	81	82	75	75	72	71	69	71	70	73	74	75	81	78	77	73	79	79	76	77	74	75	77	79	78	77	87	89	87	86	88	79	89	75	70	70	83	60	81	79	77	85	83	86	79	74	87	68	69	80	68	78	77	75	68	77	70	89	91	71	71	83	71	62	79	88	73	90	67	70	82	83	73	69	90	79	88	80	77	85	88	80	76	72	75	66	57	50	75	79	75	74	74	76	75	77	80	77	73	90	84	75	75	73	78	86	75	76	75	65	67	84
81	83	72	80	82	79	75	81	79	81	80	80	79	79	78	79	76	77	84	88	86	88	80	81	67	73	81	81	84	84	83	83	80	76	86	87	88	83	79	75	81	78	79	79	80	80	76	77	81	76	77	75	77	63	73	75	83	83	78	77	75	74	73	72	73	76	78	83	88	84	79	76	84	84	81	78	76	76	80	84	87	83	91	91	91	88	92	82	92	74	75	81	80	61	78	79	85	80	81	88	83	82	85	67	69	84	70	75	78	74	82	80	67	93	93	68	75	88	68	62	86	90	83	93	77	89	92	88	78	72	94	92	93	79	80	92	92	85	79	71	77	62	65	62	78	79	77	75	77	84	77	81	82	79	79	94	79	77	78	70	77	89	82	81	72	69	65	87
90	95	84	89	89	85	88	87	84	86	89	87	87	89	84	87	80	81	86	90	95	95	85	95	84	77	85	87	91	91	91	95	88	83	89	91	93	91	84	78	82	83	94	82	84	86	82	89	91	93	86	83	80	79	82	88	92	92	87	85	77	83	82	83	86	87	85	85	89	90	87	85	89	86	89	87	88	86	87	89	92	87	96	93	97	97	98	94	100	96	92	95	97	77	90	94	91	89	92	89	90	90	94	87	94	96	96	94	92	85	96	97	79	98	97	82	92	97	83	81	97	97	98	99	93	97	99	90	93	87	99	99	99	91	95	99	99	93	91	84	87	61	76	93	85	88	89	86	93	99	91	92	95	93	91	100	94	92	91	79	77	98	94	92	86	81	78	95
81	83	72	80	82	79	75	81	79	81	80	80	79	79	78	79	76	77	84	88	86	88	80	81	67	73	81	81	84	84	83	83	80	76	86	87	88	83	79	75	81	78	79	79	80	80	76	77	81	76	77	75	77	63	73	75	83	83	78	77	75	74	73	72	73	76	78	83	88	84	79	76	84	84	81	78	76	76	80	84	87	83	91	91	91	88	92	82	92	74	75	81	80	61	78	79	85	80	81	88	83	82	85	67	69	84	70	75	78	74	82	80	67	93	93	68	75	88	68	62	86	90	83	93	77	89	92	88	78	72	94	92	93	79	80	92	92	85	79	71	77	62	65	62	78	79	77	75	77	84	77	81	82	79	79	94	79	77	78	70	77	89	82	81	72	69	65	87
78	79	69	77	78	73	73	74	79	77	81	78	76	79	77	78	76	72	79	86	89	90	80	80	65	71	79	80	83	84	80	80	79	70	85	93	97	97	83	91	93	75	86	84	91	86	78	79	90	90	74	66	62	62	66	70	89	94	83	86	76	69	69	69	76	73	80	84	97	92	86	75	87	94	90	82	78	79	81	89	97	93	97	97	97	97	97	97	96	95	72	81	97	63	86	95	84	97	97	96	82	78	97	63	63	81	68	78	76	74	74	80	68	97	97	70	73	90	66	62	89	97	80	97	69	71	96	91	75	72	97	97	97	83	85	97	97	85	81	73	82	81	67	55	78	80	76	78	80	81	75	79	84	80	79	97	91	81	75	74	83	96	80	81	76	65	69	88
77	75	69	76	76	76	71	73	78	77	77	76	77	77	76	75	76	72	80	86	86	87	79	79	64	71	79	78	80	80	79	79	78	69	84	84	83	87	79	82	81	73	78	77	79	78	73	72	78	78	72	68	63	65	66	72	81	82	75	75	72	71	69	71	70	73	74	75	81	78	77	73	79	79	76	77	74	75	77	79	78	77	87	89	87	86	88	79	89	75	70	70	83	60	81	79	77	85	83	86	79	74	87	68	69	80	68	78	77	75	68	77	70	89	91	71	71	83	71	62	79	88	73	90	67	70	82	83	73	69	90	79	88	80	77	85	88	80	76	72	75	66	57	50	75	79	75	74	74	76	75	77	80	77	73	90	84	75	75	73	78	86	75	76	75	65	67	84
78	79	69	77	78	73	73	74	79	77	81	78	76	79	77	78	76	72	79	86	89	90	80	80	65	71	79	80	83	84	80	80	79	70	85	93	97	97	83	91	93	75	86	84	91	86	78	79	90	90	74	66	62	62	66	70	89	94	83	86	76	69	69	69	76	73	80	84	97	92	86	75	87	94	90	82	78	79	81	89	97	93	97	97	97	97	97	97	96	95	72	81	97	63	86	95	84	97	97	96	82	78	97	63	63	81	68	78	76	74	74	80	68	97	97	70	73	90	66	62	89	97	80	97	69	71	96	91	75	72	97	97	97	83	85	97	97	85	81	73	82	81	67	55	78	80	76	78	80	81	75	79	84	80	79	97	91	81	75	74	83	96	80	81	76	65	69	88
78	79	69	77	78	73	73	74	79	77	81	78	76	79	77	78	76	72	79	86	89	90	80	80	65	71	79	80	83	84	80	80	79	70	85	93	97	97	83	91	93	75	86	84	91	86	78	79	90	90	74	66	62	62	66	70	89	94	83	86	76	69	69	69	76	73	80	84	97	92	86	75	87	94	90	82	78	79	81	89	97	93	97	97	97	97	97	97	96	95	72	81	97	63	86	95	84	97	97	96	82	78	97	63	63	81	68	78	76	74	74	80	68	97	97	70	73	90	66	62	89	97	80	97	69	71	96	91	75	72	97	97	97	83	85	97	97	85	81	73	82	81	67	55	78	80	76	78	80	81	75	79	84	80	79	97	91	81	75	74	83	96	80	81	76	65	69	88
77	75	69	76	76	76	71	73	78	77	77	76	77	77	76	75	76	72	80	86	86	87	79	79	64	71	79	78	80	80	79	79	78	69	84	84	83	87	79	82	81	73	78	77	79	78	73	72	78	78	72	68	63	65	66	72	81	82	75	75	72	71	69	71	70	73	74	75	81	78	77	73	79	79	76	77	74	75	77	79	78	77	87	89	87	86	88	79	89	75	70	70	83	60	81	79	77	85	83	86	79	74	87	68	69	80	68	78	77	75	68	77	70	89	91	71	71	83	71	62	79	88	73	90	67	70	82	83	73	69	90	79	88	80	77	85	88	80	76	72	75	66	57	50	75	79	75	74	74	76	75	77	80	77	73	90	84	75	75	73	78	86	75	76	75	65	67	84
77	75	69	76	76	76	71	73	78	77	77	76	77	77	76	75	76	72	80	86	86	87	79	79	64	71	79	78	80	80	79	79	78	69	84	84	83	87	79	82	81	73	78	77	79	78	73	72	78	78	72	68	63	65	66	72	81	82	75	75	72	71	69	71	70	73	74	75	81	78	77	73	79	79	76	77	74	75	77	79	78	77	87	89	87	86	88	79	89	75	70	70	83	60	81	79	77	85	83	86	79	74	87	68	69	80	68	78	77	75	68	77	70	89	91	71	71	83	71	62	79	88	73	90	67	70	82	83	73	69	90	79	88	80	77	85	88	80	76	72	75	66	57	50	75	79	75	74	74	76	75	77	80	77	73	90	84	75	75	73	78	86	75	76	75	65	67	84
78	79	69	77	78	73	73	74	79	77	81	78	76	79	77	78	76	72	79	86	89	90	80	80	65	71	79	80	83	84	80	80	79	70	85	93	97	97	83	91	93	75	86	84	91	86	78	79	90	90	74	66	62	62	66	70	89	94	83	86	76	69	69	69	76	73	80	84	97	92	86	75	87	94	90	82	78	79	81	89	97	93	97	97	97	97	97	97	96	95	72	81	97	63	86	95	84	97	97	96	82	78	97	63	63	81	68	78	76	74	74	80	68	97	97	70	73	90	66	62	89	97	80	97	69	71	96	91	75	72	97	97	97	83	85	97	97	85	81	73	82	81	67	55	78	80	76	78	80	81	75	79	84	80	79	97	91	81	75	74	83	96	80	81	76	65	69	88
77	75	69	76	76	76	71	73	78	77	77	76	77	77	76	75	76	72	80	86	86	87	79	79	64	71	79	78	80	80	79	79	78	69	84	84	83	87	79	82	81	73	78	77	79	78	73	72	78	78	72	68	63	65	66	72	81	82	75	75	72	71	69	71	70	73	74	75	81	78	77	73	79	79	76	77	74	75	77	79	78	77	87	89	87	86	88	79	89	75	70	70	83	60	81	79	77	85	83	86	79	74	87	68	69	80	68	78	77	75	68	77	70	89	91	71	71	83	71	62	79	88	73	90	67	70	82	83	73	69	90	79	88	80	77	85	88	80	76	72	75	66	57	50	75	79	75	74	74	76	75	77	80	77	73	90	84	75	75	73	78	86	75	76	75	65	67	84
77	75	69	76	76	76	71	73	78	77	77	76	77	77	76	75	76	72	80	86	86	87	79	79	64	71	79	78	80	80	79	79	78	69	84	84	83	87	79	82	81	73	78	77	79	78	73	72	78	78	72	68	63	65	66	72	81	82	75	75	72	71	69	71	70	73	74	75	81	78	77	73	79	79	76	77	74	75	77	79	78	77	87	89	87	86	88	79	89	75	70	70	83	60	81	79	77	85	83	86	79	74	87	68	69	80	68	78	77	75	68	77	70	89	91	71	71	83	71	62	79	88	73	90	67	70	82	83	73	69	90	79	88	80	77	85	88	80	76	72	75	66	57	50	75	79	75	74	74	76	75	77	80	77	73	90	84	75	75	73	78	86	75	76	75	65	67	84
77	75	69	76	76	76	71	73	78	77	77	76	77	77	76	75	76	72	80	86	86	87	79	79	64	71	79	78	80	80	79	79	78	69	84	84	83	87	79	82	81	73	78	77	79	78	73	72	78	78	72	68	63	65	66	72	81	82	75	75	72	71	69	71	70	73	74	75	81	78	77	73	79	79	76	77	74	75	77	79	78	77	87	89	87	86	88	79	89	75	70	70	83	60	81	79	77	85	83	86	79	74	87	68	69	80	68	78	77	75	68	77	70	89	91	71	71	83	71	62	79	88	73	90	67	70	82	83	73	69	90	79	88	80	77	85	88	80	76	72	75	66	57	50	75	79	75	74	74	76	75	77	80	77	73	90	84	75	75	73	78	86	75	76	75	65	67	84
77	75	69	76	76	76	71	73	78	77	77	76	77	77	76	75	76	72	80	86	86	87	79	79	64	71	79	78	80	80	79	79	78	69	84	84	83	87	79	82	81	73	78	77	79	78	73	72	78	78	72	68	63	65	66	72	81	82	75	75	72	71	69	71	70	73	74	75	81	78	77	73	79	79	76	77	74	75	77	79	78	77	87	89	87	86	88	79	89	75	70	70	83	60	81	79	77	85	83	86	79	74	87	68	69	80	68	78	77	75	68	77	70	89	91	71	71	83	71	62	79	88	73	90	67	70	82	83	73	69	90	79	88	80	77	85	88	80	76	72	75	66	57	50	75	79	75	74	74	76	75	77	80	77	73	90	84	75	75	73	78	86	75	76	75	65	67	84
77	75	69	76	76	76	71	73	78	77	77	76	77	77	76	75	76	72	80	86	86	87	79	79	64	71	79	78	80	80	79	79	78	69	84	84	83	87	79	82	81	73	78	77	79	78	73	72	78	78	72	68	63	65	66	72	81	82	75	75	72	71	69	71	70	73	74	75	81	78	77	73	79	79	76	77	74	75	77	79	78	77	87	89	87	86	88	79	89	75	70	70	83	60	81	79	77	85	83	86	79	74	87	68	69	80	68	78	77	75	68	77	70	89	91	71	71	83	71	62	79	88	73	90	67	70	82	83	73	69	90	79	88	80	77	85	88	80	76	72	75	66	57	50	75	79	75	74	74	76	75	77	80	77	73	90	84	75	75	73	78	86	75	76	75	65	67	84
77	75	69	76	76	76	71	73	78	77	77	76	77	77	76	75	76	72	80	86	86	87	79	79	64	71	79	78	80	80	79	79	78	69	84	84	83	87	79	82	81	73	78	77	79	78	73	72	78	78	72	68	63	65	66	72	81	82	75	75	72	71	69	71	70	73	74	75	81	78	77	73	79	79	76	77	74	75	77	79	78	77	87	89	87	86	88	79	89	75	70	70	83	60	81	79	77	85	83	86	79	74	87	68	69	80	68	78	77	75	68	77	70	89	91	71	71	83	71	62	79	88	73	90	67	70	82	83	73	69	90	79	88	80	77	85	88	80	76	72	75	66	57	50	75	79	75	74	74	76	75	77	80	77	73	90	84	75	75	73	78	86	75	76	75	65	67	84
78	79	69	77	78	73	73	74	79	77	81	78	76	79	77	78	76	72	79	86	89	90	80	80	65	71	79	80	83	84	80	80	79	70	85	93	97	97	83	91	93	75	86	84	91	86	78	79	90	90	74	66	62	62	66	70	89	94	83	86	76	69	69	69	76	73	80	84	97	92	86	75	87	94	90	82	78	79	81	89	97	93	97	97	97	97	97	97	96	95	72	81	97	63	86	95	84	97	97	96	82	78	97	63	63	81	68	78	76	74	74	80	68	97	97	70	73	90	66	62	89	97	80	97	69	71	96	91	75	72	97	97	97	83	85	97	97	85	81	73	82	81	67	55	78	80	76	78	80	81	75	79	84	80	79	97	91	81	75	74	83	96	80	81	76	65	69	88
90	95	84	89	89	85	88	87	84	86	89	87	87	89	84	87	80	81	86	90	95	95	85	95	84	77	85	87	91	91	91	95	88	83	89	91	93	91	84	78	82	83	94	82	84	86	82	89	91	93	86	83	80	79	82	88	92	92	87	85	77	83	82	83	86	87	85	85	89	90	87	85	89	86	89	87	88	86	87	89	92	87	96	93	97	97	98	94	100	96	92	95	97	77	90	94	91	89	92	89	90	90	94	87	94	96	96	94	92	85	96	97	79	98	97	82	92	97	83	81	97	97	98	99	93	97	99	90	93	87	99	99	99	91	95	99	99	93	91	84	87	61	76	93	85	88	89	86	93	99	91	92	95	93	91	100	94	92	91	79	77	98	94	92	86	81	78	95
77	75	69	76	76	76	71	73	78	77	77	76	77	77	76	75	76	72	80	86	86	87	79	79	64	71	79	78	80	80	79	79	78	69	84	84	83	87	79	82	81	73	78	77	79	78	73	72	78	78	72	68	63	65	66	72	81	82	75	75	72	71	69	71	70	73	74	75	81	78	77	73	79	79	76	77	74	75	77	79	78	77	87	89	87	86	88	79	89	75	70	70	83	60	81	79	77	85	83	86	79	74	87	68	69	80	68	78	77	75	68	77	70	89	91	71	71	83	71	62	79	88	73	90	67	70	82	83	73	69	90	79	88	80	77	85	88	80	76	72	75	66	57	50	75	79	75	74	74	76	75	77	80	77	73	90	84	75	75	73	78	86	75	76	75	65	67	84
78	79	69	77	78	73	73	74	79	77	81	78	76	79	77	78	76	72	79	86	89	90	80	80	65	71	79	80	83	84	80	80	79	70	85	93	97	97	83	91	93	75	86	84	91	86	78	79	90	90	74	66	62	62	66	70	89	94	83	86	76	69	69	69	76	73	80	84	97	92	86	75	87	94	90	82	78	79	81	89	97	93	97	97	97	97	97	97	96	95	72	81	97	63	86	95	84	97	97	96	82	78	97	63	63	81	68	78	76	74	74	80	68	97	97	70	73	90	66	62	89	97	80	97	69	71	96	91	75	72	97	97	97	83	85	97	97	85	81	73	82	81	67	55	78	80	76	78	80	81	75	79	84	80	79	97	91	81	75	74	83	96	80	81	76	65	69	88
77	75	69	76	76	76	71	73	78	77	77	76	77	77	76	75	76	72	80	86	86	87	79	79	64	71	79	78	80	80	79	79	78	69	84	84	83	87	79	82	81	73	78	77	79	78	73	72	78	78	72	68	63	65	66	72	81	82	75	75	72	71	69	71	70	73	74	75	81	78	77	73	79	79	76	77	74	75	77	79	78	77	87	89	87	86	88	79	89	75	70	70	83	60	81	79	77	85	83	86	79	74	87	68	69	80	68	78	77	75	68	77	70	89	91	71	71	83	71	62	79	88	73	90	67	70	82	83	73	69	90	79	88	80	77	85	88	80	76	72	75	66	57	50	75	79	75	74	74	76	75	77	80	77	73	90	84	75	75	73	78	86	75	76	75	65	67	84
77	75	69	76	76	76	71	73	78	77	77	76	77	77	76	75	76	72	80	86	86	87	79	79	64	71	79	78	80	80	79	79	78	69	84	84	83	87	79	82	81	73	78	77	79	78	73	72	78	78	72	68	63	65	66	72	81	82	75	75	72	71	69	71	70	73	74	75	81	78	77	73	79	79	76	77	74	75	77	79	78	77	87	89	87	86	88	79	89	75	70	70	83	60	81	79	77	85	83	86	79	74	87	68	69	80	68	78	77	75	68	77	70	89	91	71	71	83	71	62	79	88	73	90	67	70	82	83	73	69	90	79	88	80	77	85	88	80	76	72	75	66	57	50	75	79	75	74	74	76	75	77	80	77	73	90	84	75	75	73	78	86	75	76	75	65	67	84
78	79	69	77	78	73	73	74	79	77	81	78	76	79	77	78	76	72	79	86	89	90	80	80	65	71	79	80	83	84	80	80	79	70	85	93	97	97	83	91	93	75	86	84	91	86	78	79	90	90	74	66	62	62	66	70	89	94	83	86	76	69	69	69	76	73	80	84	97	92	86	75	87	94	90	82	78	79	81	89	97	93	97	97	97	97	97	97	96	95	72	81	97	63	86	95	84	97	97	96	82	78	97	63	63	81	68	78	76	74	74	80	68	97	97	70	73	90	66	62	89	97	80	97	69	71	96	91	75	72	97	97	97	83	85	97	97	85	81	73	82	81	67	55	78	80	76	78	80	81	75	79	84	80	79	97	91	81	75	74	83	96	80	81	76	65	69	88
90	95	84	89	89	85	88	87	84	86	89	87	87	89	84	87	80	81	86	90	95	95	85	95	84	77	85	87	91	91	91	95	88	83	89	91	93	91	84	78	82	83	94	82	84	86	82	89	91	93	86	83	80	79	82	88	92	92	87	85	77	83	82	83	86	87	85	85	89	90	87	85	89	86	89	87	88	86	87	89	92	87	96	93	97	97	98	94	100	96	92	95	97	77	90	94	91	89	92	89	90	90	94	87	94	96	96	94	92	85	96	97	79	98	97	82	92	97	83	81	97	97	98	99	93	97	99	90	93	87	99	99	99	91	95	99	99	93	91	84	87	61	76	93	85	88	89	86	93	99	91	92	95	93	91	100	94	92	91	79	77	98	94	92	86	81	78	95
90	95	84	89	89	85	88	87	84	86	89	87	87	89	84	87	80	81	86	90	95	95	85	95	84	77	85	87	91	91	91	95	88	83	89	91	93	91	84	78	82	83	94	82	84	86	82	89	91	93	86	83	80	79	82	88	92	92	87	85	77	83	82	83	86	87	85	85	89	90	87	85	89	86	89	87	88	86	87	89	92	87	96	93	97	97	98	94	100	96	92	95	97	77	90	94	91	89	92	89	90	90	94	87	94	96	96	94	92	85	96	97	79	98	97	82	92	97	83	81	97	97	98	99	93	97	99	90	93	87	99	99	99	91	95	99	99	93	91	84	87	61	76	93	85	88	89	86	93	99	91	92	95	93	91	100	94	92	91	79	77	98	94	92	86	81	78	95
90	95	84	89	89	85	88	87	84	86	89	87	87	89	84	87	80	81	86	90	95	95	85	95	84	77	85	87	91	91	91	95	88	83	89	91	93	91	84	78	82	83	94	82	84	86	82	89	91	93	86	83	80	79	82	88	92	92	87	85	77	83	82	83	86	87	85	85	89	90	87	85	89	86	89	87	88	86	87	89	92	87	96	93	97	97	98	94	100	96	92	95	97	77	90	94	91	89	92	89	90	90	94	87	94	96	96	94	92	85	96	97	79	98	97	82	92	97	83	81	97	97	98	99	93	97	99	90	93	87	99	99	99	91	95	99	99	93	91	84	87	61	76	93	85	88	89	86	93	99	91	92	95	93	91	100	94	92	91	79	77	98	94	92	86	81	78	95
90	95	84	89	89	85	88	87	84	86	89	87	87	89	84	87	80	81	86	90	95	95	85	95	84	77	85	87	91	91	91	95	88	83	89	91	93	91	84	78	82	83	94	82	84	86	82	89	91	93	86	83	80	79	82	88	92	92	87	85	77	83	82	83	86	87	85	85	89	90	87	85	89	86	89	87	88	86	87	89	92	87	96	93	97	97	98	94	100	96	92	95	97	77	90	94	91	89	92	89	90	90	94	87	94	96	96	94	92	85	96	97	79	98	97	82	92	97	83	81	97	97	98	99	93	97	99	90	93	87	99	99	99	91	95	99	99	93	91	84	87	61	76	93	85	88	89	86	93	99	91	92	95	93	91	100	94	92	91	79	77	98	94	92	86	81	78	95
90	95	84	89	89	85	88	87	84	86	89	87	87	89	84	87	80	81	86	90	95	95	85	95	84	77	85	87	91	91	91	95	88	83	89	91	93	91	84	78	82	83	94	82	84	86	82	89	91	93	86	83	80	79	82	88	92	92	87	85	77	83	82	83	86	87	85	85	89	90	87	85	89	86	89	87	88	86	87	89	92	87	96	93	97	97	98	94	100	96	92	95	97	77	90	94	91	89	92	89	90	90	94	87	94	96	96	94	92	85	96	97	79	98	97	82	92	97	83	81	97	97	98	99	93	97	99	90	93	87	99	99	99	91	95	99	99	93	91	84	87	61	76	93	85	88	89	86	93	99	91	92	95	93	91	100	94	92	91	79	77	98	94	92	86	81	78	95
78	79	69	77	78	73	73	74	79	77	81	78	76	79	77	78	76	72	79	86	89	90	80	80	65	71	79	80	83	84	80	80	79	70	85	93	97	97	83	91	93	75	86	84	91	86	78	79	90	90	74	66	62	62	66	70	89	94	83	86	76	69	69	69	76	73	80	84	97	92	86	75	87	94	90	82	78	79	81	89	97	93	97	97	97	97	97	97	96	95	72	81	97	63	86	95	84	97	97	96	82	78	97	63	63	81	68	78	76	74	74	80	68	97	97	70	73	90	66	62	89	97	80	97	69	71	96	91	75	72	97	97	97	83	85	97	97	85	81	73	82	81	67	55	78	80	76	78	80	81	75	79	84	80	79	97	91	81	75	74	83	96	80	81	76	65	69	88
77	75	69	76	76	76	71	73	78	77	77	76	77	77	76	75	76	72	80	86	86	87	79	79	64	71	79	78	80	80	79	79	78	69	84	84	83	87	79	82	81	73	78	77	79	78	73	72	78	78	72	68	63	65	66	72	81	82	75	75	72	71	69	71	70	73	74	75	81	78	77	73	79	79	76	77	74	75	77	79	78	77	87	89	87	86	88	79	89	75	70	70	83	60	81	79	77	85	83	86	79	74	87	68	69	80	68	78	77	75	68	77	70	89	91	71	71	83	71	62	79	88	73	90	67	70	82	83	73	69	90	79	88	80	77	85	88	80	76	72	75	66	57	50	75	79	75	74	74	76	75	77	80	77	73	90	84	75	75	73	78	86	75	76	75	65	67	84
77	75	69	76	76	76	71	73	78	77	77	76	77	77	76	75	76	72	80	86	86	87	79	79	64	71	79	78	80	80	79	79	78	69	84	84	83	87	79	82	81	73	78	77	79	78	73	72	78	78	72	68	63	65	66	72	81	82	75	75	72	71	69	71	70	73	74	75	81	78	77	73	79	79	76	77	74	75	77	79	78	77	87	89	87	86	88	79	89	75	70	70	83	60	81	79	77	85	83	86	79	74	87	68	69	80	68	78	77	75	68	77	70	89	91	71	71	83	71	62	79	88	73	90	67	70	82	83	73	69	90	79	88	80	77	85	88	80	76	72	75	66	57	50	75	79	75	74	74	76	75	77	80	77	73	90	84	75	75	73	78	86	75	76	75	65	67	84
77	75	69	76	76	76	71	73	78	77	77	76	77	77	76	75	76	72	80	86	86	87	79	79	64	71	79	78	80	80	79	79	78	69	84	84	83	87	79	82	81	73	78	77	79	78	73	72	78	78	72	68	63	65	66	72	81	82	75	75	72	71	69	71	70	73	74	75	81	78	77	73	79	79	76	77	74	75	77	79	78	77	87	89	87	86	88	79	89	75	70	70	83	60	81	79	77	85	83	86	79	74	87	68	69	80	68	78	77	75	68	77	70	89	91	71	71	83	71	62	79	88	73	90	67	70	82	83	73	69	90	79	88	80	77	85	88	80	76	72	75	66	57	50	75	79	75	74	74	76	75	77	80	77	73	90	84	75	75	73	78	86	75	76	75	65	67	84
81	79	81	80	80	79	79	78	79	76	77	84	88	86	88	80	81	67	73	81	81	84	84	83	83	80	76	86	87	88	83	79	75	81	78	79	79	80	80	76	77	81	76	77	75	77	63	73	75	83	83	78	77	75	74	73	72	73	76	78	83	88	84	79	76	84	84	81	78	76	76	80	84	87	83	91	91	91	88	92	82	92	74	75	81	80	61	78	79	85	80	81	88	83	82	85	67	69	84	70	75	78	74	82	80	67	93	93	68	75	88	68	62	86	90	83	93	77	89	92	88	78	72	94	92	93	79	80	92	92	85	79	71	77	62	65	62	78	79	77	75	77	84	77	81	82	79	79	94	79	77	78	70	77	89	82	81	72	69	65	87	91	74	75	74	66	67	70
73	78	77	77	76	77	77	76	75	76	72	80	86	86	87	79	79	64	71	79	78	80	80	79	79	78	69	84	84	83	87	79	82	81	73	78	77	79	78	73	72	78	78	72	68	63	65	66	72	81	82	75	75	72	71	69	71	70	73	74	75	81	78	77	73	79	79	76	77	74	75	77	79	78	77	87	89	87	86	88	79	89	75	70	70	83	60	81	79	77	85	83	86	79	74	87	68	69	80	68	78	77	75	68	77	70	89	91	71	71	83	71	62	79	88	73	90	67	70	82	83	73	69	90	79	88	80	77	85	88	80	76	72	75	66	57	50	75	79	75	74	74	76	75	77	80	77	73	90	84	75	75	73	78	86	75	76	75	65	67	84	87	79	75	71	69	70	65
73	78	77	77	76	77	77	76	75	76	72	80	86	86	87	79	79	64	71	79	78	80	80	79	79	78	69	84	84	83	87	79	82	81	73	78	77	79	78	73	72	78	78	72	68	63	65	66	72	81	82	75	75	72	71	69	71	70	73	74	75	81	78	77	73	79	79	76	77	74	75	77	79	78	77	87	89	87	86	88	79	89	75	70	70	83	60	81	79	77	85	83	86	79	74	87	68	69	80	68	78	77	75	68	77	70	89	91	71	71	83	71	62	79	88	73	90	67	70	82	83	73	69	90	79	88	80	77	85	88	80	76	72	75	66	57	50	75	79	75	74	74	76	75	77	80	77	73	90	84	75	75	73	78	86	75	76	75	65	67	84	87	79	75	71	69	70	65
73	78	77	77	76	77	77	76	75	76	72	80	86	86	87	79	79	64	71	79	78	80	80	79	79	78	69	84	84	83	87	79	82	81	73	78	77	79	78	73	72	78	78	72	68	63	65	66	72	81	82	75	75	72	71	69	71	70	73	74	75	81	78	77	73	79	79	76	77	74	75	77	79	78	77	87	89	87	86	88	79	89	75	70	70	83	60	81	79	77	85	83	86	79	74	87	68	69	80	68	78	77	75	68	77	70	89	91	71	71	83	71	62	79	88	73	90	67	70	82	83	73	69	90	79	88	80	77	85	88	80	76	72	75	66	57	50	75	79	75	74	74	76	75	77	80	77	73	90	84	75	75	73	78	86	75	76	75	65	67	84	87	79	75	71	69	70	65
73	78	77	77	76	77	77	76	75	76	72	80	86	86	87	79	79	64	71	79	78	80	80	79	79	78	69	84	84	83	87	79	82	81	73	78	77	79	78	73	72	78	78	72	68	63	65	66	72	81	82	75	75	72	71	69	71	70	73	74	75	81	78	77	73	79	79	76	77	74	75	77	79	78	77	87	89	87	86	88	79	89	75	70	70	83	60	81	79	77	85	83	86	79	74	87	68	69	80	68	78	77	75	68	77	70	89	91	71	71	83	71	62	79	88	73	90	67	70	82	83	73	69	90	79	88	80	77	85	88	80	76	72	75	66	57	50	75	79	75	74	74	76	75	77	80	77	73	90	84	75	75	73	78	86	75	76	75	65	67	84	87	79	75	71	69	70	65
73	78	77	77	76	77	77	76	75	76	72	80	86	86	87	79	79	64	71	79	78	80	80	79	79	78	69	84	84	83	87	79	82	81	73	78	77	79	78	73	72	78	78	72	68	63	65	66	72	81	82	75	75	72	71	69	71	70	73	74	75	81	78	77	73	79	79	76	77	74	75	77	79	78	77	87	89	87	86	88	79	89	75	70	70	83	60	81	79	77	85	83	86	79	74	87	68	69	80	68	78	77	75	68	77	70	89	91	71	71	83	71	62	79	88	73	90	67	70	82	83	73	69	90	79	88	80	77	85	88	80	76	72	75	66	57	50	75	79	75	74	74	76	75	77	80	77	73	90	84	75	75	73	78	86	75	76	75	65	67	84	87	79	75	71	69	70	65
74	79	77	81	78	76	79	77	78	76	72	79	86	89	90	80	80	65	71	79	80	83	84	80	80	79	70	85	93	97	97	83	91	93	75	86	84	91	86	78	79	90	90	74	66	62	62	66	70	89	94	83	86	76	69	69	69	76	73	80	84	97	92	86	75	87	94	90	82	78	79	81	89	97	93	97	97	97	97	97	97	96	95	72	81	97	63	86	95	84	97	97	96	82	78	97	63	63	81	68	78	76	74	74	80	68	97	97	70	73	90	66	62	89	97	80	97	69	71	96	91	75	72	97	97	97	83	85	97	97	85	81	73	82	81	67	55	78	80	76	78	80	81	75	79	84	80	79	97	91	81	75	74	83	96	80	81	76	65	69	88	96	81	72	71	69	70	67
73	78	77	77	76	77	77	76	75	76	72	80	86	86	87	79	79	64	71	79	78	80	80	79	79	78	69	84	84	83	87	79	82	81	73	78	77	79	78	73	72	78	78	72	68	63	65	66	72	81	82	75	75	72	71	69	71	70	73	74	75	81	78	77	73	79	79	76	77	74	75	77	79	78	77	87	89	87	86	88	79	89	75	70	70	83	60	81	79	77	85	83	86	79	74	87	68	69	80	68	78	77	75	68	77	70	89	91	71	71	83	71	62	79	88	73	90	67	70	82	83	73	69	90	79	88	80	77	85	88	80	76	72	75	66	57	50	75	79	75	74	74	76	75	77	80	77	73	90	84	75	75	73	78	86	75	76	75	65	67	84	87	79	75	71	69	70	65
73	78	77	77	76	77	77	76	75	76	72	80	86	86	87	79	79	64	71	79	78	80	80	79	79	78	69	84	84	83	87	79	82	81	73	78	77	79	78	73	72	78	78	72	68	63	65	66	72	81	82	75	75	72	71	69	71	70	73	74	75	81	78	77	73	79	79	76	77	74	75	77	79	78	77	87	89	87	86	88	79	89	75	70	70	83	60	81	79	77	85	83	86	79	74	87	68	69	80	68	78	77	75	68	77	70	89	91	71	71	83	71	62	79	88	73	90	67	70	82	83	73	69	90	79	88	80	77	85	88	80	76	72	75	66	57	50	75	79	75	74	74	76	75	77	80	77	73	90	84	75	75	73	78	86	75	76	75	65	67	84	87	79	75	71	69	70	65
73	78	77	77	76	77	77	76	75	76	72	80	86	86	87	79	79	64	71	79	78	80	80	79	79	78	69	84	84	83	87	79	82	81	73	78	77	79	78	73	72	78	78	72	68	63	65	66	72	81	82	75	75	72	71	69	71	70	73	74	75	81	78	77	73	79	79	76	77	74	75	77	79	78	77	87	89	87	86	88	79	89	75	70	70	83	60	81	79	77	85	83	86	79	74	87	68	69	80	68	78	77	75	68	77	70	89	91	71	71	83	71	62	79	88	73	90	67	70	82	83	73	69	90	79	88	80	77	85	88	80	76	72	75	66	57	50	75	79	75	74	74	76	75	77	80	77	73	90	84	75	75	73	78	86	75	76	75	65	67	84	87	79	75	71	69	70	65
74	79	77	81	78	76	79	77	78	76	72	79	86	89	90	80	80	65	71	79	80	83	84	80	80	79	70	85	93	97	97	83	91	93	75	86	84	91	86	78	79	90	90	74	66	62	62	66	70	89	94	83	86	76	69	69	69	76	73	80	84	97	92	86	75	87	94	90	82	78	79	81	89	97	93	97	97	97	97	97	97	96	95	72	81	97	63	86	95	84	97	97	96	82	78	97	63	63	81	68	78	76	74	74	80	68	97	97	70	73	90	66	62	89	97	80	97	69	71	96	91	75	72	97	97	97	83	85	97	97	85	81	73	82	81	67	55	78	80	76	78	80	81	75	79	84	80	79	97	91	81	75	74	83	96	80	81	76	65	69	88	96	81	72	71	69	70	67
74	79	77	81	78	76	79	77	78	76	72	79	86	89	90	80	80	65	71	79	80	83	84	80	80	79	70	85	93	97	97	83	91	93	75	86	84	91	86	78	79	90	90	74	66	62	62	66	70	89	94	83	86	76	69	69	69	76	73	80	84	97	92	86	75	87	94	90	82	78	79	81	89	97	93	97	97	97	97	97	97	96	95	72	81	97	63	86	95	84	97	97	96	82	78	97	63	63	81	68	78	76	74	74	80	68	97	97	70	73	90	66	62	89	97	80	97	69	71	96	91	75	72	97	97	97	83	85	97	97	85	81	73	82	81	67	55	78	80	76	78	80	81	75	79	84	80	79	97	91	81	75	74	83	96	80	81	76	65	69	88	96	81	72	71	69	70	67
74	79	77	81	78	76	79	77	78	76	72	79	86	89	90	80	80	65	71	79	80	83	84	80	80	79	70	85	93	97	97	83	91	93	75	86	84	91	86	78	79	90	90	74	66	62	62	66	70	89	94	83	86	76	69	69	69	76	73	80	84	97	92	86	75	87	94	90	82	78	79	81	89	97	93	97	97	97	97	97	97	96	95	72	81	97	63	86	95	84	97	97	96	82	78	97	63	63	81	68	78	76	74	74	80	68	97	97	70	73	90	66	62	89	97	80	97	69	71	96	91	75	72	97	97	97	83	85	97	97	85	81	73	82	81	67	55	78	80	76	78	80	81	75	79	84	80	79	97	91	81	75	74	83	96	80	81	76	65	69	88	96	81	72	71	69	70	67
74	79	77	81	78	76	79	77	78	76	72	79	86	89	90	80	80	65	71	79	80	83	84	80	80	79	70	85	93	97	97	83	91	93	75	86	84	91	86	78	79	90	90	74	66	62	62	66	70	89	94	83	86	76	69	69	69	76	73	80	84	97	92	86	75	87	94	90	82	78	79	81	89	97	93	97	97	97	97	97	97	96	95	72	81	97	63	86	95	84	97	97	96	82	78	97	63	63	81	68	78	76	74	74	80	68	97	97	70	73	90	66	62	89	97	80	97	69	71	96	91	75	72	97	97	97	83	85	97	97	85	81	73	82	81	67	55	78	80	76	78	80	81	75	79	84	80	79	97	91	81	75	74	83	96	80	81	76	65	69	88	96	81	72	71	69	70	67
74	79	77	81	78	76	79	77	78	76	72	79	86	89	90	80	80	65	71	79	80	83	84	80	80	79	70	85	93	97	97	83	91	93	75	86	84	91	86	78	79	90	90	74	66	62	62	66	70	89	94	83	86	76	69	69	69	76	73	80	84	97	92	86	75	87	94	90	82	78	79	81	89	97	93	97	97	97	97	97	97	96	95	72	81	97	63	86	95	84	97	97	96	82	78	97	63	63	81	68	78	76	74	74	80	68	97	97	70	73	90	66	62	89	97	80	97	69	71	96	91	75	72	97	97	97	83	85	97	97	85	81	73	82	81	67	55	78	80	76	78	80	81	75	79	84	80	79	97	91	81	75	74	83	96	80	81	76	65	69	88	96	81	72	71	69	70	67
74	79	77	81	78	76	79	77	78	76	72	79	86	89	90	80	80	65	71	79	80	83	84	80	80	79	70	85	93	97	97	83	91	93	75	86	84	91	86	78	79	90	90	74	66	62	62	66	70	89	94	83	86	76	69	69	69	76	73	80	84	97	92	86	75	87	94	90	82	78	79	81	89	97	93	97	97	97	97	97	97	96	95	72	81	97	63	86	95	84	97	97	96	82	78	97	63	63	81	68	78	76	74	74	80	68	97	97	70	73	90	66	62	89	97	80	97	69	71	96	91	75	72	97	97	97	83	85	97	97	85	81	73	82	81	67	55	78	80	76	78	80	81	75	79	84	80	79	97	91	81	75	74	83	96	80	81	76	65	69	88	96	81	72	71	69	70	67
74	79	77	81	78	76	79	77	78	76	72	79	86	89	90	80	80	65	71	79	80	83	84	80	80	79	70	85	93	97	97	83	91	93	75	86	84	91	86	78	79	90	90	74	66	62	62	66	70	89	94	83	86	76	69	69	69	76	73	80	84	97	92	86	75	87	94	90	82	78	79	81	89	97	93	97	97	97	97	97	97	96	95	72	81	97	63	86	95	84	97	97	96	82	78	97	63	63	81	68	78	76	74	74	80	68	97	97	70	73	90	66	62	89	97	80	97	69	71	96	91	75	72	97	97	97	83	85	97	97	85	81	73	82	81	67	55	78	80	76	78	80	81	75	79	84	80	79	97	91	81	75	74	83	96	80	81	76	65	69	88	96	81	72	71	69	70	67
74	79	77	81	78	76	79	77	78	76	72	79	86	89	90	80	80	65	71	79	80	83	84	80	80	79	70	85	93	97	97	83	91	93	75	86	84	91	86	78	79	90	90	74	66	62	62	66	70	89	94	83	86	76	69	69	69	76	73	80	84	97	92	86	75	87	94	90	82	78	79	81	89	97	93	97	97	97	97	97	97	96	95	72	81	97	63	86	95	84	97	97	96	82	78	97	63	63	81	68	78	76	74	74	80	68	97	97	70	73	90	66	62	89	97	80	97	69	71	96	91	75	72	97	97	97	83	85	97	97	85	81	73	82	81	67	55	78	80	76	78	80	81	75	79	84	80	79	97	91	81	75	74	83	96	80	81	76	65	69	88	96	81	72	71	69	70	67
74	79	77	81	78	76	79	77	78	76	72	79	86	89	90	80	80	65	71	79	80	83	84	80	80	79	70	85	93	97	97	83	91	93	75	86	84	91	86	78	79	90	90	74	66	62	62	66	70	89	94	83	86	76	69	69	69	76	73	80	84	97	92	86	75	87	94	90	82	78	79	81	89	97	93	97	97	97	97	97	97	96	95	72	81	97	63	86	95	84	97	97	96	82	78	97	63	63	81	68	78	76	74	74	80	68	97	97	70	73	90	66	62	89	97	80	97	69	71	96	91	75	72	97	97	97	83	85	97	97	85	81	73	82	81	67	55	78	80	76	78	80	81	75	79	84	80	79	97	91	81	75	74	83	96	80	81	76	65	69	88	96	81	72	71	69	70	67
73	78	77	77	76	77	77	76	75	76	72	80	86	86	87	79	79	64	71	79	78	80	80	79	79	78	69	84	84	83	87	79	82	81	73	78	77	79	78	73	72	78	78	72	68	63	65	66	72	81	82	75	75	72	71	69	71	70	73	74	75	81	78	77	73	79	79	76	77	74	75	77	79	78	77	87	89	87	86	88	79	89	75	70	70	83	60	81	79	77	85	83	86	79	74	87	68	69	80	68	78	77	75	68	77	70	89	91	71	71	83	71	62	79	88	73	90	67	70	82	83	73	69	90	79	88	80	77	85	88	80	76	72	75	66	57	50	75	79	75	74	74	76	75	77	80	77	73	90	84	75	75	73	78	86	75	76	75	65	67	84	87	79	75	71	69	70	65
73	78	77	77	76	77	77	76	75	76	72	80	86	86	87	79	79	64	71	79	78	80	80	79	79	78	69	84	84	83	87	79	82	81	73	78	77	79	78	73	72	78	78	72	68	63	65	66	72	81	82	75	75	72	71	69	71	70	73	74	75	81	78	77	73	79	79	76	77	74	75	77	79	78	77	87	89	87	86	88	79	89	75	70	70	83	60	81	79	77	85	83	86	79	74	87	68	69	80	68	78	77	75	68	77	70	89	91	71	71	83	71	62	79	88	73	90	67	70	82	83	73	69	90	79	88	80	77	85	88	80	76	72	75	66	57	50	75	79	75	74	74	76	75	77	80	77	73	90	84	75	75	73	78	86	75	76	75	65	67	84	87	79	75	71	69	70	65
74	79	77	81	78	76	79	77	78	76	72	79	86	89	90	80	80	65	71	79	80	83	84	80	80	79	70	85	93	97	97	83	91	93	75	86	84	91	86	78	79	90	90	74	66	62	62	66	70	89	94	83	86	76	69	69	69	76	73	80	84	97	92	86	75	87	94	90	82	78	79	81	89	97	93	97	97	97	97	97	97	96	95	72	81	97	63	86	95	84	97	97	96	82	78	97	63	63	81	68	78	76	74	74	80	68	97	97	70	73	90	66	62	89	97	80	97	69	71	96	91	75	72	97	97	97	83	85	97	97	85	81	73	82	81	67	55	78	80	76	78	80	81	75	79	84	80	79	97	91	81	75	74	83	96	80	81	76	65	69	88	96	81	72	71	69	70	67
73	78	77	77	76	77	77	76	75	76	72	80	86	86	87	79	79	64	71	79	78	80	80	79	79	78	69	84	84	83	87	79	82	81	73	78	77	79	78	73	72	78	78	72	68	63	65	66	72	81	82	75	75	72	71	69	71	70	73	74	75	81	78	77	73	79	79	76	77	74	75	77	79	78	77	87	89	87	86	88	79	89	75	70	70	83	60	81	79	77	85	83	86	79	74	87	68	69	80	68	78	77	75	68	77	70	89	91	71	71	83	71	62	79	88	73	90	67	70	82	83	73	69	90	79	88	80	77	85	88	80	76	72	75	66	57	50	75	79	75	74	74	76	75	77	80	77	73	90	84	75	75	73	78	86	75	76	75	65	67	84	87	79	75	71	69	70	65
73	78	77	77	76	77	77	76	75	76	72	80	86	86	87	79	79	64	71	79	78	80	80	79	79	78	69	84	84	83	87	79	82	81	73	78	77	79	78	73	72	78	78	72	68	63	65	66	72	81	82	75	75	72	71	69	71	70	73	74	75	81	78	77	73	79	79	76	77	74	75	77	79	78	77	87	89	87	86	88	79	89	75	70	70	83	60	81	79	77	85	83	86	79	74	87	68	69	80	68	78	77	75	68	77	70	89	91	71	71	83	71	62	79	88	73	90	67	70	82	83	73	69	90	79	88	80	77	85	88	80	76	72	75	66	57	50	75	79	75	74	74	76	75	77	80	77	73	90	84	75	75	73	78	86	75	76	75	65	67	84	87	79	75	71	69	70	65
75	80	75	76	83	83	85	74	89	71	74	84	88	93	77	77	83	71	71	100	77	88	74	82	92	84	72	81	88	86	76	64	73	74	74	87	75	77	73	73	76	79	80	76	75	79	74	71	79	77	78	81	83	73	71	72	75	79	80	79	75	73	76	75	75	82	80	80	83	84	81	79	81	88	82	90	93	90	89	89	82	95	87	78	81	92	75	84	88	87	89	86	91	87	88	95	80	82	81	71	79	86	85	85	89	71	93	95	77	79	86	76	68	73	85	87	98	81	77	90	80	82	76	93	89	95	86	83	84	97	90	85	76	85	89	87	77	78	92	80	79	84	89	81	87	89	88	85	96	94	85	76	81	81	89	81	83	75	71	76	88	88	86	83	74	73	78	77
74	79	77	81	78	76	79	77	78	76	72	79	86	89	90	80	80	65	71	79	80	83	84	80	80	79	70	85	93	97	97	83	91	93	75	86	84	91	86	78	79	90	90	74	66	62	62	66	70	89	94	83	86	76	69	69	69	76	73	80	84	97	92	86	75	87	94	90	82	78	79	81	89	97	93	97	97	97	97	97	97	96	95	72	81	97	63	86	95	84	97	97	96	82	78	97	63	63	81	68	78	76	74	74	80	68	97	97	70	73	90	66	62	89	97	80	97	69	71	96	91	75	72	97	97	97	83	85	97	97	85	81	73	82	81	67	55	78	80	76	78	80	81	75	79	84	80	79	97	91	81	75	74	83	96	80	81	76	65	69	88	96	81	72	71	69	70	67
75	80	75	76	83	83	85	74	89	71	74	84	88	93	77	77	83	71	71	100	77	88	74	82	92	84	72	81	88	86	76	64	73	74	74	87	75	77	73	73	76	79	80	76	75	79	74	71	79	77	78	81	83	73	71	72	75	79	80	79	75	73	76	75	75	82	80	80	83	84	81	79	81	88	82	90	93	90	89	89	82	95	87	78	81	92	75	84	88	87	89	86	91	87	88	95	80	82	81	71	79	86	85	85	89	71	93	95	77	79	86	76	68	73	85	87	98	81	77	90	80	82	76	93	89	95	86	83	84	97	90	85	76	85	89	87	77	78	92	80	79	84	89	81	87	89	88	85	96	94	85	76	81	81	89	81	83	75	71	76	88	88	86	83	74	73	78	77
73	78	77	77	76	77	77	76	75	76	72	80	86	86	87	79	79	64	71	79	78	80	80	79	79	78	69	84	84	83	87	79	82	81	73	78	77	79	78	73	72	78	78	72	68	63	65	66	72	81	82	75	75	72	71	69	71	70	73	74	75	81	78	77	73	79	79	76	77	74	75	77	79	78	77	87	89	87	86	88	79	89	75	70	70	83	60	81	79	77	85	83	86	79	74	87	68	69	80	68	78	77	75	68	77	70	89	91	71	71	83	71	62	79	88	73	90	67	70	82	83	73	69	90	79	88	80	77	85	88	80	76	72	75	66	57	50	75	79	75	74	74	76	75	77	80	77	73	90	84	75	75	73	78	86	75	76	75	65	67	84	87	79	75	71	69	70	65
73	78	77	77	76	77	77	76	75	76	72	80	86	86	87	79	79	64	71	79	78	80	80	79	79	78	69	84	84	83	87	79	82	81	73	78	77	79	78	73	72	78	78	72	68	63	65	66	72	81	82	75	75	72	71	69	71	70	73	74	75	81	78	77	73	79	79	76	77	74	75	77	79	78	77	87	89	87	86	88	79	89	75	70	70	83	60	81	79	77	85	83	86	79	74	87	68	69	80	68	78	77	75	68	77	70	89	91	71	71	83	71	62	79	88	73	90	67	70	82	83	73	69	90	79	88	80	77	85	88	80	76	72	75	66	57	50	75	79	75	74	74	76	75	77	80	77	73	90	84	75	75	73	78	86	75	76	75	65	67	84	87	79	75	71	69	70	65
81	79	81	80	80	79	79	78	79	76	77	84	88	86	88	80	81	67	73	81	81	84	84	83	83	80	76	86	87	88	83	79	75	81	78	79	79	80	80	76	77	81	76	77	75	77	63	73	75	83	83	78	77	75	74	73	72	73	76	78	83	88	84	79	76	84	84	81	78	76	76	80	84	87	83	91	91	91	88	92	82	92	74	75	81	80	61	78	79	85	80	81	88	83	82	85	67	69	84	70	75	78	74	82	80	67	93	93	68	75	88	68	62	86	90	83	93	77	89	92	88	78	72	94	92	93	79	80	92	92	85	79	71	77	62	65	62	78	79	77	75	77	84	77	81	82	79	79	94	79	77	78	70	77	89	82	81	72	69	65	87	91	74	75	74	66	67	70
87	84	86	89	87	87	89	84	87	80	81	86	90	95	95	85	95	84	77	85	87	91	91	91	95	88	83	89	91	93	91	84	78	82	83	94	82	84	86	82	89	91	93	86	83	80	79	82	88	92	92	87	85	77	83	82	83	86	87	85	85	89	90	87	85	89	86	89	87	88	86	87	89	92	87	96	93	97	97	98	94	100	96	92	95	97	77	90	94	91	89	92	89	90	90	94	87	94	96	96	94	92	85	96	97	79	98	97	82	92	97	83	81	97	97	98	99	93	97	99	90	93	87	99	99	99	91	95	99	99	93	91	84	87	61	76	93	85	88	89	86	93	99	91	92	95	93	91	100	94	92	91	79	77	98	94	92	86	81	78	95	97	89	87	87	75	78	82
81	79	81	80	80	79	79	78	79	76	77	84	88	86	88	80	81	67	73	81	81	84	84	83	83	80	76	86	87	88	83	79	75	81	78	79	79	80	80	76	77	81	76	77	75	77	63	73	75	83	83	78	77	75	74	73	72	73	76	78	83	88	84	79	76	84	84	81	78	76	76	80	84	87	83	91	91	91	88	92	82	92	74	75	81	80	61	78	79	85	80	81	88	83	82	85	67	69	84	70	75	78	74	82	80	67	93	93	68	75	88	68	62	86	90	83	93	77	89	92	88	78	72	94	92	93	79	80	92	92	85	79	71	77	62	65	62	78	79	77	75	77	84	77	81	82	79	79	94	79	77	78	70	77	89	82	81	72	69	65	87	91	74	75	74	66	67	70
74	79	77	81	78	76	79	77	78	76	72	79	86	89	90	80	80	65	71	79	80	83	84	80	80	79	70	85	93	97	97	83	91	93	75	86	84	91	86	78	79	90	90	74	66	62	62	66	70	89	94	83	86	76	69	69	69	76	73	80	84	97	92	86	75	87	94	90	82	78	79	81	89	97	93	97	97	97	97	97	97	96	95	72	81	97	63	86	95	84	97	97	96	82	78	97	63	63	81	68	78	76	74	74	80	68	97	97	70	73	90	66	62	89	97	80	97	69	71	96	91	75	72	97	97	97	83	85	97	97	85	81	73	82	81	67	55	78	80	76	78	80	81	75	79	84	80	79	97	91	81	75	74	83	96	80	81	76	65	69	88	96	81	72	71	69	70	67
73	78	77	77	76	77	77	76	75	76	72	80	86	86	87	79	79	64	71	79	78	80	80	79	79	78	69	84	84	83	87	79	82	81	73	78	77	79	78	73	72	78	78	72	68	63	65	66	72	81	82	75	75	72	71	69	71	70	73	74	75	81	78	77	73	79	79	76	77	74	75	77	79	78	77	87	89	87	86	88	79	89	75	70	70	83	60	81	79	77	85	83	86	79	74	87	68	69	80	68	78	77	75	68	77	70	89	91	71	71	83	71	62	79	88	73	90	67	70	82	83	73	69	90	79	88	80	77	85	88	80	76	72	75	66	57	50	75	79	75	74	74	76	75	77	80	77	73	90	84	75	75	73	78	86	75	76	75	65	67	84	87	79	75	71	69	70	65
74	79	77	81	78	76	79	77	78	76	72	79	86	89	90	80	80	65	71	79	80	83	84	80	80	79	70	85	93	97	97	83	91	93	75	86	84	91	86	78	79	90	90	74	66	62	62	66	70	89	94	83	86	76	69	69	69	76	73	80	84	97	92	86	75	87	94	90	82	78	79	81	89	97	93	97	97	97	97	97	97	96	95	72	81	97	63	86	95	84	97	97	96	82	78	97	63	63	81	68	78	76	74	74	80	68	97	97	70	73	90	66	62	89	97	80	97	69	71	96	91	75	72	97	97	97	83	85	97	97	85	81	73	82	81	67	55	78	80	76	78	80	81	75	79	84	80	79	97	91	81	75	74	83	96	80	81	76	65	69	88	96	81	72	71	69	70	67
74	79	77	81	78	76	79	77	78	76	72	79	86	89	90	80	80	65	71	79	80	83	84	80	80	79	70	85	93	97	97	83	91	93	75	86	84	91	86	78	79	90	90	74	66	62	62	66	70	89	94	83	86	76	69	69	69	76	73	80	84	97	92	86	75	87	94	90	82	78	79	81	89	97	93	97	97	97	97	97	97	96	95	72	81	97	63	86	95	84	97	97	96	82	78	97	63	63	81	68	78	76	74	74	80	68	97	97	70	73	90	66	62	89	97	80	97	69	71	96	91	75	72	97	97	97	83	85	97	97	85	81	73	82	81	67	55	78	80	76	78	80	81	75	79	84	80	79	97	91	81	75	74	83	96	80	81	76	65	69	88	96	81	72	71	69	70	67
73	78	77	77	76	77	77	76	75	76	72	80	86	86	87	79	79	64	71	79	78	80	80	79	79	78	69	84	84	83	87	79	82	81	73	78	77	79	78	73	72	78	78	72	68	63	65	66	72	81	82	75	75	72	71	69	71	70	73	74	75	81	78	77	73	79	79	76	77	74	75	77	79	78	77	87	89	87	86	88	79	89	75	70	70	83	60	81	79	77	85	83	86	79	74	87	68	69	80	68	78	77	75	68	77	70	89	91	71	71	83	71	62	79	88	73	90	67	70	82	83	73	69	90	79	88	80	77	85	88	80	76	72	75	66	57	50	75	79	75	74	74	76	75	77	80	77	73	90	84	75	75	73	78	86	75	76	75	65	67	84	87	79	75	71	69	70	65
73	78	77	77	76	77	77	76	75	76	72	80	86	86	87	79	79	64	71	79	78	80	80	79	79	78	69	84	84	83	87	79	82	81	73	78	77	79	78	73	72	78	78	72	68	63	65	66	72	81	82	75	75	72	71	69	71	70	73	74	75	81	78	77	73	79	79	76	77	74	75	77	79	78	77	87	89	87	86	88	79	89	75	70	70	83	60	81	79	77	85	83	86	79	74	87	68	69	80	68	78	77	75	68	77	70	89	91	71	71	83	71	62	79	88	73	90	67	70	82	83	73	69	90	79	88	80	77	85	88	80	76	72	75	66	57	50	75	79	75	74	74	76	75	77	80	77	73	90	84	75	75	73	78	86	75	76	75	65	67	84	87	79	75	71	69	70	65
74	79	77	81	78	76	79	77	78	76	72	79	86	89	90	80	80	65	71	79	80	83	84	80	80	79	70	85	93	97	97	83	91	93	75	86	84	91	86	78	79	90	90	74	66	62	62	66	70	89	94	83	86	76	69	69	69	76	73	80	84	97	92	86	75	87	94	90	82	78	79	81	89	97	93	97	97	97	97	97	97	96	95	72	81	97	63	86	95	84	97	97	96	82	78	97	63	63	81	68	78	76	74	74	80	68	97	97	70	73	90	66	62	89	97	80	97	69	71	96	91	75	72	97	97	97	83	85	97	97	85	81	73	82	81	67	55	78	80	76	78	80	81	75	79	84	80	79	97	91	81	75	74	83	96	80	81	76	65	69	88	96	81	72	71	69	70	67
73	78	77	77	76	77	77	76	75	76	72	80	86	86	87	79	79	64	71	79	78	80	80	79	79	78	69	84	84	83	87	79	82	81	73	78	77	79	78	73	72	78	78	72	68	63	65	66	72	81	82	75	75	72	71	69	71	70	73	74	75	81	78	77	73	79	79	76	77	74	75	77	79	78	77	87	89	87	86	88	79	89	75	70	70	83	60	81	79	77	85	83	86	79	74	87	68	69	80	68	78	77	75	68	77	70	89	91	71	71	83	71	62	79	88	73	90	67	70	82	83	73	69	90	79	88	80	77	85	88	80	76	72	75	66	57	50	75	79	75	74	74	76	75	77	80	77	73	90	84	75	75	73	78	86	75	76	75	65	67	84	87	79	75	71	69	70	65
73	78	77	77	76	77	77	76	75	76	72	80	86	86	87	79	79	64	71	79	78	80	80	79	79	78	69	84	84	83	87	79	82	81	73	78	77	79	78	73	72	78	78	72	68	63	65	66	72	81	82	75	75	72	71	69	71	70	73	74	75	81	78	77	73	79	79	76	77	74	75	77	79	78	77	87	89	87	86	88	79	89	75	70	70	83	60	81	79	77	85	83	86	79	74	87	68	69	80	68	78	77	75	68	77	70	89	91	71	71	83	71	62	79	88	73	90	67	70	82	83	73	69	90	79	88	80	77	85	88	80	76	72	75	66	57	50	75	79	75	74	74	76	75	77	80	77	73	90	84	75	75	73	78	86	75	76	75	65	67	84	87	79	75	71	69	70	65
73	78	77	77	76	77	77	76	75	76	72	80	86	86	87	79	79	64	71	79	78	80	80	79	79	78	69	84	84	83	87	79	82	81	73	78	77	79	78	73	72	78	78	72	68	63	65	66	72	81	82	75	75	72	71	69	71	70	73	74	75	81	78	77	73	79	79	76	77	74	75	77	79	78	77	87	89	87	86	88	79	89	75	70	70	83	60	81	79	77	85	83	86	79	74	87	68	69	80	68	78	77	75	68	77	70	89	91	71	71	83	71	62	79	88	73	90	67	70	82	83	73	69	90	79	88	80	77	85	88	80	76	72	75	66	57	50	75	79	75	74	74	76	75	77	80	77	73	90	84	75	75	73	78	86	75	76	75	65	67	84	87	79	75	71	69	70	65
73	78	77	77	76	77	77	76	75	76	72	80	86	86	87	79	79	64	71	79	78	80	80	79	79	78	69	84	84	83	87	79	82	81	73	78	77	79	78	73	72	78	78	72	68	63	65	66	72	81	82	75	75	72	71	69	71	70	73	74	75	81	78	77	73	79	79	76	77	74	75	77	79	78	77	87	89	87	86	88	79	89	75	70	70	83	60	81	79	77	85	83	86	79	74	87	68	69	80	68	78	77	75	68	77	70	89	91	71	71	83	71	62	79	88	73	90	67	70	82	83	73	69	90	79	88	80	77	85	88	80	76	72	75	66	57	50	75	79	75	74	74	76	75	77	80	77	73	90	84	75	75	73	78	86	75	76	75	65	67	84	87	79	75	71	69	70	65
73	78	77	77	76	77	77	76	75	76	72	80	86	86	87	79	79	64	71	79	78	80	80	79	79	78	69	84	84	83	87	79	82	81	73	78	77	79	78	73	72	78	78	72	68	63	65	66	72	81	82	75	75	72	71	69	71	70	73	74	75	81	78	77	73	79	79	76	77	74	75	77	79	78	77	87	89	87	86	88	79	89	75	70	70	83	60	81	79	77	85	83	86	79	74	87	68	69	80	68	78	77	75	68	77	70	89	91	71	71	83	71	62	79	88	73	90	67	70	82	83	73	69	90	79	88	80	77	85	88	80	76	72	75	66	57	50	75	79	75	74	74	76	75	77	80	77	73	90	84	75	75	73	78	86	75	76	75	65	67	84	87	79	75	71	69	70	65
73	78	77	77	76	77	77	76	75	76	72	80	86	86	87	79	79	64	71	79	78	80	80	79	79	78	69	84	84	83	87	79	82	81	73	78	77	79	78	73	72	78	78	72	68	63	65	66	72	81	82	75	75	72	71	69	71	70	73	74	75	81	78	77	73	79	79	76	77	74	75	77	79	78	77	87	89	87	86	88	79	89	75	70	70	83	60	81	79	77	85	83	86	79	74	87	68	69	80	68	78	77	75	68	77	70	89	91	71	71	83	71	62	79	88	73	90	67	70	82	83	73	69	90	79	88	80	77	85	88	80	76	72	75	66	57	50	75	79	75	74	74	76	75	77	80	77	73	90	84	75	75	73	78	86	75	76	75	65	67	84	87	79	75	71	69	70	65
74	79	77	81	78	76	79	77	78	76	72	79	86	89	90	80	80	65	71	79	80	83	84	80	80	79	70	85	93	97	97	83	91	93	75	86	84	91	86	78	79	90	90	74	66	62	62	66	70	89	94	83	86	76	69	69	69	76	73	80	84	97	92	86	75	87	94	90	82	78	79	81	89	97	93	97	97	97	97	97	97	96	95	72	81	97	63	86	95	84	97	97	96	82	78	97	63	63	81	68	78	76	74	74	80	68	97	97	70	73	90	66	62	89	97	80	97	69	71	96	91	75	72	97	97	97	83	85	97	97	85	81	73	82	81	67	55	78	80	76	78	80	81	75	79	84	80	79	97	91	81	75	74	83	96	80	81	76	65	69	88	96	81	72	71	69	70	67
87	84	86	89	87	87	89	84	87	80	81	86	90	95	95	85	95	84	77	85	87	91	91	91	95	88	83	89	91	93	91	84	78	82	83	94	82	84	86	82	89	91	93	86	83	80	79	82	88	92	92	87	85	77	83	82	83	86	87	85	85	89	90	87	85	89	86	89	87	88	86	87	89	92	87	96	93	97	97	98	94	100	96	92	95	97	77	90	94	91	89	92	89	90	90	94	87	94	96	96	94	92	85	96	97	79	98	97	82	92	97	83	81	97	97	98	99	93	97	99	90	93	87	99	99	99	91	95	99	99	93	91	84	87	61	76	93	85	88	89	86	93	99	91	92	95	93	91	100	94	92	91	79	77	98	94	92	86	81	78	95	97	89	87	87	75	78	82
73	78	77	77	76	77	77	76	75	76	72	80	86	86	87	79	79	64	71	79	78	80	80	79	79	78	69	84	84	83	87	79	82	81	73	78	77	79	78	73	72	78	78	72	68	63	65	66	72	81	82	75	75	72	71	69	71	70	73	74	75	81	78	77	73	79	79	76	77	74	75	77	79	78	77	87	89	87	86	88	79	89	75	70	70	83	60	81	79	77	85	83	86	79	74	87	68	69	80	68	78	77	75	68	77	70	89	91	71	71	83	71	62	79	88	73	90	67	70	82	83	73	69	90	79	88	80	77	85	88	80	76	72	75	66	57	50	75	79	75	74	74	76	75	77	80	77	73	90	84	75	75	73	78	86	75	76	75	65	67	84	87	79	75	71	69	70	65
74	79	77	81	78	76	79	77	78	76	72	79	86	89	90	80	80	65	71	79	80	83	84	80	80	79	70	85	93	97	97	83	91	93	75	86	84	91	86	78	79	90	90	74	66	62	62	66	70	89	94	83	86	76	69	69	69	76	73	80	84	97	92	86	75	87	94	90	82	78	79	81	89	97	93	97	97	97	97	97	97	96	95	72	81	97	63	86	95	84	97	97	96	82	78	97	63	63	81	68	78	76	74	74	80	68	97	97	70	73	90	66	62	89	97	80	97	69	71	96	91	75	72	97	97	97	83	85	97	97	85	81	73	82	81	67	55	78	80	76	78	80	81	75	79	84	80	79	97	91	81	75	74	83	96	80	81	76	65	69	88	96	81	72	71	69	70	67
73	78	77	77	76	77	77	76	75	76	72	80	86	86	87	79	79	64	71	79	78	80	80	79	79	78	69	84	84	83	87	79	82	81	73	78	77	79	78	73	72	78	78	72	68	63	65	66	72	81	82	75	75	72	71	69	71	70	73	74	75	81	78	77	73	79	79	76	77	74	75	77	79	78	77	87	89	87	86	88	79	89	75	70	70	83	60	81	79	77	85	83	86	79	74	87	68	69	80	68	78	77	75	68	77	70	89	91	71	71	83	71	62	79	88	73	90	67	70	82	83	73	69	90	79	88	80	77	85	88	80	76	72	75	66	57	50	75	79	75	74	74	76	75	77	80	77	73	90	84	75	75	73	78	86	75	76	75	65	67	84	87	79	75	71	69	70	65
73	78	77	77	76	77	77	76	75	76	72	80	86	86	87	79	79	64	71	79	78	80	80	79	79	78	69	84	84	83	87	79	82	81	73	78	77	79	78	73	72	78	78	72	68	63	65	66	72	81	82	75	75	72	71	69	71	70	73	74	75	81	78	77	73	79	79	76	77	74	75	77	79	78	77	87	89	87	86	88	79	89	75	70	70	83	60	81	79	77	85	83	86	79	74	87	68	69	80	68	78	77	75	68	77	70	89	91	71	71	83	71	62	79	88	73	90	67	70	82	83	73	69	90	79	88	80	77	85	88	80	76	72	75	66	57	50	75	79	75	74	74	76	75	77	80	77	73	90	84	75	75	73	78	86	75	76	75	65	67	84	87	79	75	71	69	70	65
74	79	77	81	78	76	79	77	78	76	72	79	86	89	90	80	80	65	71	79	80	83	84	80	80	79	70	85	93	97	97	83	91	93	75	86	84	91	86	78	79	90	90	74	66	62	62	66	70	89	94	83	86	76	69	69	69	76	73	80	84	97	92	86	75	87	94	90	82	78	79	81	89	97	93	97	97	97	97	97	97	96	95	72	81	97	63	86	95	84	97	97	96	82	78	97	63	63	81	68	78	76	74	74	80	68	97	97	70	73	90	66	62	89	97	80	97	69	71	96	91	75	72	97	97	97	83	85	97	97	85	81	73	82	81	67	55	78	80	76	78	80	81	75	79	84	80	79	97	91	81	75	74	83	96	80	81	76	65	69	88	96	81	72	71	69	70	67
87	84	86	89	87	87	89	84	87	80	81	86	90	95	95	85	95	84	77	85	87	91	91	91	95	88	83	89	91	93	91	84	78	82	83	94	82	84	86	82	89	91	93	86	83	80	79	82	88	92	92	87	85	77	83	82	83	86	87	85	85	89	90	87	85	89	86	89	87	88	86	87	89	92	87	96	93	97	97	98	94	100	96	92	95	97	77	90	94	91	89	92	89	90	90	94	87	94	96	96	94	92	85	96	97	79	98	97	82	92	97	83	81	97	97	98	99	93	97	99	90	93	87	99	99	99	91	95	99	99	93	91	84	87	61	76	93	85	88	89	86	93	99	91	92	95	93	91	100	94	92	91	79	77	98	94	92	86	81	78	95	97	89	87	87	75	78	82
87	84	86	89	87	87	89	84	87	80	81	86	90	95	95	85	95	84	77	85	87	91	91	91	95	88	83	89	91	93	91	84	78	82	83	94	82	84	86	82	89	91	93	86	83	80	79	82	88	92	92	87	85	77	83	82	83	86	87	85	85	89	90	87	85	89	86	89	87	88	86	87	89	92	87	96	93	97	97	98	94	100	96	92	95	97	77	90	94	91	89	92	89	90	90	94	87	94	96	96	94	92	85	96	97	79	98	97	82	92	97	83	81	97	97	98	99	93	97	99	90	93	87	99	99	99	91	95	99	99	93	91	84	87	61	76	93	85	88	89	86	93	99	91	92	95	93	91	100	94	92	91	79	77	98	94	92	86	81	78	95	97	89	87	87	75	78	82
87	84	86	89	87	87	89	84	87	80	81	86	90	95	95	85	95	84	77	85	87	91	91	91	95	88	83	89	91	93	91	84	78	82	83	94	82	84	86	82	89	91	93	86	83	80	79	82	88	92	92	87	85	77	83	82	83	86	87	85	85	89	90	87	85	89	86	89	87	88	86	87	89	92	87	96	93	97	97	98	94	100	96	92	95	97	77	90	94	91	89	92	89	90	90	94	87	94	96	96	94	92	85	96	97	79	98	97	82	92	97	83	81	97	97	98	99	93	97	99	90	93	87	99	99	99	91	95	99	99	93	91	84	87	61	76	93	85	88	89	86	93	99	91	92	95	93	91	100	94	92	91	79	77	98	94	92	86	81	78	95	97	89	87	87	75	78	82
87	84	86	89	87	87	89	84	87	80	81	86	90	95	95	85	95	84	77	85	87	91	91	91	95	88	83	89	91	93	91	84	78	82	83	94	82	84	86	82	89	91	93	86	83	80	79	82	88	92	92	87	85	77	83	82	83	86	87	85	85	89	90	87	85	89	86	89	87	88	86	87	89	92	87	96	93	97	97	98	94	100	96	92	95	97	77	90	94	91	89	92	89	90	90	94	87	94	96	96	94	92	85	96	97	79	98	97	82	92	97	83	81	97	97	98	99	93	97	99	90	93	87	99	99	99	91	95	99	99	93	91	84	87	61	76	93	85	88	89	86	93	99	91	92	95	93	91	100	94	92	91	79	77	98	94	92	86	81	78	95	97	89	87	87	75	78	82
87	84	86	89	87	87	89	84	87	80	81	86	90	95	95	85	95	84	77	85	87	91	91	91	95	88	83	89	91	93	91	84	78	82	83	94	82	84	86	82	89	91	93	86	83	80	79	82	88	92	92	87	85	77	83	82	83	86	87	85	85	89	90	87	85	89	86	89	87	88	86	87	89	92	87	96	93	97	97	98	94	100	96	92	95	97	77	90	94	91	89	92	89	90	90	94	87	94	96	96	94	92	85	96	97	79	98	97	82	92	97	83	81	97	97	98	99	93	97	99	90	93	87	99	99	99	91	95	99	99	93	91	84	87	61	76	93	85	88	89	86	93	99	91	92	95	93	91	100	94	92	91	79	77	98	94	92	86	81	78	95	97	89	87	87	75	78	82
74	79	77	81	78	76	79	77	78	76	72	79	86	89	90	80	80	65	71	79	80	83	84	80	80	79	70	85	93	97	97	83	91	93	75	86	84	91	86	78	79	90	90	74	66	62	62	66	70	89	94	83	86	76	69	69	69	76	73	80	84	97	92	86	75	87	94	90	82	78	79	81	89	97	93	97	97	97	97	97	97	96	95	72	81	97	63	86	95	84	97	97	96	82	78	97	63	63	81	68	78	76	74	74	80	68	97	97	70	73	90	66	62	89	97	80	97	69	71	96	91	75	72	97	97	97	83	85	97	97	85	81	73	82	81	67	55	78	80	76	78	80	81	75	79	84	80	79	97	91	81	75	74	83	96	80	81	76	65	69	88	96	81	72	71	69	70	67
73	78	77	77	76	77	77	76	75	76	72	80	86	86	87	79	79	64	71	79	78	80	80	79	79	78	69	84	84	83	87	79	82	81	73	78	77	79	78	73	72	78	78	72	68	63	65	66	72	81	82	75	75	72	71	69	71	70	73	74	75	81	78	77	73	79	79	76	77	74	75	77	79	78	77	87	89	87	86	88	79	89	75	70	70	83	60	81	79	77	85	83	86	79	74	87	68	69	80	68	78	77	75	68	77	70	89	91	71	71	83	71	62	79	88	73	90	67	70	82	83	73	69	90	79	88	80	77	85	88	80	76	72	75	66	57	50	75	79	75	74	74	76	75	77	80	77	73	90	84	75	75	73	78	86	75	76	75	65	67	84	87	79	75	71	69	70	65
73	78	77	77	76	77	77	76	75	76	72	80	86	86	87	79	79	64	71	79	78	80	80	79	79	78	69	84	84	83	87	79	82	81	73	78	77	79	78	73	72	78	78	72	68	63	65	66	72	81	82	75	75	72	71	69	71	70	73	74	75	81	78	77	73	79	79	76	77	74	75	77	79	78	77	87	89	87	86	88	79	89	75	70	70	83	60	81	79	77	85	83	86	79	74	87	68	69	80	68	78	77	75	68	77	70	89	91	71	71	83	71	62	79	88	73	90	67	70	82	83	73	69	90	79	88	80	77	85	88	80	76	72	75	66	57	50	75	79	75	74	74	76	75	77	80	77	73	90	84	75	75	73	78	86	75	76	75	65	67	84	87	79	75	71	69	70	65
73	78	77	77	76	77	77	76	75	76	72	80	86	86	87	79	79	64	71	79	78	80	80	79	79	78	69	84	84	83	87	79	82	81	73	78	77	79	78	73	72	78	78	72	68	63	65	66	72	81	82	75	75	72	71	69	71	70	73	74	75	81	78	77	73	79	79	76	77	74	75	77	79	78	77	87	89	87	86	88	79	89	75	70	70	83	60	81	79	77	85	83	86	79	74	87	68	69	80	68	78	77	75	68	77	70	89	91	71	71	83	71	62	79	88	73	90	67	70	82	83	73	69	90	79	88	80	77	85	88	80	76	72	75	66	57	50	75	79	75	74	74	76	75	77	80	77	73	90	84	75	75	73	78	86	75	76	75	65	67	84	87	79	75	71	69	70	65
78	79	76	77	84	88	86	88	80	81	67	73	81	81	84	84	83	83	80	76	86	87	88	83	79	75	81	78	79	79	80	80	76	77	81	76	77	75	77	63	73	75	83	83	78	77	75	74	73	72	73	76	78	83	88	84	79	76	84	84	81	78	76	76	80	84	87	83	91	91	91	88	92	82	92	74	75	81	80	61	78	79	85	80	81	88	83	82	85	67	69	84	70	75	78	74	82	80	67	93	93	68	75	88	68	62	86	90	83	93	77	89	92	88	78	72	94	92	93	79	80	92	92	85	79	71	77	62	65	62	78	79	77	75	77	84	77	81	82	79	79	94	79	77	78	70	77	89	82	81	72	69	65	87	91	74	75	74	66	67	70	71	69	66	64	66	69	71
76	75	76	72	80	86	86	87	79	79	64	71	79	78	80	80	79	79	78	69	84	84	83	87	79	82	81	73	78	77	79	78	73	72	78	78	72	68	63	65	66	72	81	82	75	75	72	71	69	71	70	73	74	75	81	78	77	73	79	79	76	77	74	75	77	79	78	77	87	89	87	86	88	79	89	75	70	70	83	60	81	79	77	85	83	86	79	74	87	68	69	80	68	78	77	75	68	77	70	89	91	71	71	83	71	62	79	88	73	90	67	70	82	83	73	69	90	79	88	80	77	85	88	80	76	72	75	66	57	50	75	79	75	74	74	76	75	77	80	77	73	90	84	75	75	73	78	86	75	76	75	65	67	84	87	79	75	71	69	70	65	67	68	69	64	70	70	66
76	75	76	72	80	86	86	87	79	79	64	71	79	78	80	80	79	79	78	69	84	84	83	87	79	82	81	73	78	77	79	78	73	72	78	78	72	68	63	65	66	72	81	82	75	75	72	71	69	71	70	73	74	75	81	78	77	73	79	79	76	77	74	75	77	79	78	77	87	89	87	86	88	79	89	75	70	70	83	60	81	79	77	85	83	86	79	74	87	68	69	80	68	78	77	75	68	77	70	89	91	71	71	83	71	62	79	88	73	90	67	70	82	83	73	69	90	79	88	80	77	85	88	80	76	72	75	66	57	50	75	79	75	74	74	76	75	77	80	77	73	90	84	75	75	73	78	86	75	76	75	65	67	84	87	79	75	71	69	70	65	67	68	69	64	70	70	66
76	75	76	72	80	86	86	87	79	79	64	71	79	78	80	80	79	79	78	69	84	84	83	87	79	82	81	73	78	77	79	78	73	72	78	78	72	68	63	65	66	72	81	82	75	75	72	71	69	71	70	73	74	75	81	78	77	73	79	79	76	77	74	75	77	79	78	77	87	89	87	86	88	79	89	75	70	70	83	60	81	79	77	85	83	86	79	74	87	68	69	80	68	78	77	75	68	77	70	89	91	71	71	83	71	62	79	88	73	90	67	70	82	83	73	69	90	79	88	80	77	85	88	80	76	72	75	66	57	50	75	79	75	74	74	76	75	77	80	77	73	90	84	75	75	73	78	86	75	76	75	65	67	84	87	79	75	71	69	70	65	67	68	69	64	70	70	66
76	75	76	72	80	86	86	87	79	79	64	71	79	78	80	80	79	79	78	69	84	84	83	87	79	82	81	73	78	77	79	78	73	72	78	78	72	68	63	65	66	72	81	82	75	75	72	71	69	71	70	73	74	75	81	78	77	73	79	79	76	77	74	75	77	79	78	77	87	89	87	86	88	79	89	75	70	70	83	60	81	79	77	85	83	86	79	74	87	68	69	80	68	78	77	75	68	77	70	89	91	71	71	83	71	62	79	88	73	90	67	70	82	83	73	69	90	79	88	80	77	85	88	80	76	72	75	66	57	50	75	79	75	74	74	76	75	77	80	77	73	90	84	75	75	73	78	86	75	76	75	65	67	84	87	79	75	71	69	70	65	67	68	69	64	70	70	66
76	75	76	72	80	86	86	87	79	79	64	71	79	78	80	80	79	79	78	69	84	84	83	87	79	82	81	73	78	77	79	78	73	72	78	78	72	68	63	65	66	72	81	82	75	75	72	71	69	71	70	73	74	75	81	78	77	73	79	79	76	77	74	75	77	79	78	77	87	89	87	86	88	79	89	75	70	70	83	60	81	79	77	85	83	86	79	74	87	68	69	80	68	78	77	75	68	77	70	89	91	71	71	83	71	62	79	88	73	90	67	70	82	83	73	69	90	79	88	80	77	85	88	80	76	72	75	66	57	50	75	79	75	74	74	76	75	77	80	77	73	90	84	75	75	73	78	86	75	76	75	65	67	84	87	79	75	71	69	70	65	67	68	69	64	70	70	66
77	78	76	72	79	86	89	90	80	80	65	71	79	80	83	84	80	80	79	70	85	93	97	97	83	91	93	75	86	84	91	86	78	79	90	90	74	66	62	62	66	70	89	94	83	86	76	69	69	69	76	73	80	84	97	92	86	75	87	94	90	82	78	79	81	89	97	93	97	97	97	97	97	97	96	95	72	81	97	63	86	95	84	97	97	96	82	78	97	63	63	81	68	78	76	74	74	80	68	97	97	70	73	90	66	62	89	97	80	97	69	71	96	91	75	72	97	97	97	83	85	97	97	85	81	73	82	81	67	55	78	80	76	78	80	81	75	79	84	80	79	97	91	81	75	74	83	96	80	81	76	65	69	88	96	81	72	71	69	70	67	68	67	65	63	70	72	72
76	75	76	72	80	86	86	87	79	79	64	71	79	78	80	80	79	79	78	69	84	84	83	87	79	82	81	73	78	77	79	78	73	72	78	78	72	68	63	65	66	72	81	82	75	75	72	71	69	71	70	73	74	75	81	78	77	73	79	79	76	77	74	75	77	79	78	77	87	89	87	86	88	79	89	75	70	70	83	60	81	79	77	85	83	86	79	74	87	68	69	80	68	78	77	75	68	77	70	89	91	71	71	83	71	62	79	88	73	90	67	70	82	83	73	69	90	79	88	80	77	85	88	80	76	72	75	66	57	50	75	79	75	74	74	76	75	77	80	77	73	90	84	75	75	73	78	86	75	76	75	65	67	84	87	79	75	71	69	70	65	67	68	69	64	70	70	66
76	75	76	72	80	86	86	87	79	79	64	71	79	78	80	80	79	79	78	69	84	84	83	87	79	82	81	73	78	77	79	78	73	72	78	78	72	68	63	65	66	72	81	82	75	75	72	71	69	71	70	73	74	75	81	78	77	73	79	79	76	77	74	75	77	79	78	77	87	89	87	86	88	79	89	75	70	70	83	60	81	79	77	85	83	86	79	74	87	68	69	80	68	78	77	75	68	77	70	89	91	71	71	83	71	62	79	88	73	90	67	70	82	83	73	69	90	79	88	80	77	85	88	80	76	72	75	66	57	50	75	79	75	74	74	76	75	77	80	77	73	90	84	75	75	73	78	86	75	76	75	65	67	84	87	79	75	71	69	70	65	67	68	69	64	70	70	66
76	75	76	72	80	86	86	87	79	79	64	71	79	78	80	80	79	79	78	69	84	84	83	87	79	82	81	73	78	77	79	78	73	72	78	78	72	68	63	65	66	72	81	82	75	75	72	71	69	71	70	73	74	75	81	78	77	73	79	79	76	77	74	75	77	79	78	77	87	89	87	86	88	79	89	75	70	70	83	60	81	79	77	85	83	86	79	74	87	68	69	80	68	78	77	75	68	77	70	89	91	71	71	83	71	62	79	88	73	90	67	70	82	83	73	69	90	79	88	80	77	85	88	80	76	72	75	66	57	50	75	79	75	74	74	76	75	77	80	77	73	90	84	75	75	73	78	86	75	76	75	65	67	84	87	79	75	71	69	70	65	67	68	69	64	70	70	66
77	78	76	72	79	86	89	90	80	80	65	71	79	80	83	84	80	80	79	70	85	93	97	97	83	91	93	75	86	84	91	86	78	79	90	90	74	66	62	62	66	70	89	94	83	86	76	69	69	69	76	73	80	84	97	92	86	75	87	94	90	82	78	79	81	89	97	93	97	97	97	97	97	97	96	95	72	81	97	63	86	95	84	97	97	96	82	78	97	63	63	81	68	78	76	74	74	80	68	97	97	70	73	90	66	62	89	97	80	97	69	71	96	91	75	72	97	97	97	83	85	97	97	85	81	73	82	81	67	55	78	80	76	78	80	81	75	79	84	80	79	97	91	81	75	74	83	96	80	81	76	65	69	88	96	81	72	71	69	70	67	68	67	65	63	70	72	72
77	78	76	72	79	86	89	90	80	80	65	71	79	80	83	84	80	80	79	70	85	93	97	97	83	91	93	75	86	84	91	86	78	79	90	90	74	66	62	62	66	70	89	94	83	86	76	69	69	69	76	73	80	84	97	92	86	75	87	94	90	82	78	79	81	89	97	93	97	97	97	97	97	97	96	95	72	81	97	63	86	95	84	97	97	96	82	78	97	63	63	81	68	78	76	74	74	80	68	97	97	70	73	90	66	62	89	97	80	97	69	71	96	91	75	72	97	97	97	83	85	97	97	85	81	73	82	81	67	55	78	80	76	78	80	81	75	79	84	80	79	97	91	81	75	74	83	96	80	81	76	65	69	88	96	81	72	71	69	70	67	68	67	65	63	70	72	72
77	78	76	72	79	86	89	90	80	80	65	71	79	80	83	84	80	80	79	70	85	93	97	97	83	91	93	75	86	84	91	86	78	79	90	90	74	66	62	62	66	70	89	94	83	86	76	69	69	69	76	73	80	84	97	92	86	75	87	94	90	82	78	79	81	89	97	93	97	97	97	97	97	97	96	95	72	81	97	63	86	95	84	97	97	96	82	78	97	63	63	81	68	78	76	74	74	80	68	97	97	70	73	90	66	62	89	97	80	97	69	71	96	91	75	72	97	97	97	83	85	97	97	85	81	73	82	81	67	55	78	80	76	78	80	81	75	79	84	80	79	97	91	81	75	74	83	96	80	81	76	65	69	88	96	81	72	71	69	70	67	68	67	65	63	70	72	72
77	78	76	72	79	86	89	90	80	80	65	71	79	80	83	84	80	80	79	70	85	93	97	97	83	91	93	75	86	84	91	86	78	79	90	90	74	66	62	62	66	70	89	94	83	86	76	69	69	69	76	73	80	84	97	92	86	75	87	94	90	82	78	79	81	89	97	93	97	97	97	97	97	97	96	95	72	81	97	63	86	95	84	97	97	96	82	78	97	63	63	81	68	78	76	74	74	80	68	97	97	70	73	90	66	62	89	97	80	97	69	71	96	91	75	72	97	97	97	83	85	97	97	85	81	73	82	81	67	55	78	80	76	78	80	81	75	79	84	80	79	97	91	81	75	74	83	96	80	81	76	65	69	88	96	81	72	71	69	70	67	68	67	65	63	70	72	72
77	78	76	72	79	86	89	90	80	80	65	71	79	80	83	84	80	80	79	70	85	93	97	97	83	91	93	75	86	84	91	86	78	79	90	90	74	66	62	62	66	70	89	94	83	86	76	69	69	69	76	73	80	84	97	92	86	75	87	94	90	82	78	79	81	89	97	93	97	97	97	97	97	97	96	95	72	81	97	63	86	95	84	97	97	96	82	78	97	63	63	81	68	78	76	74	74	80	68	97	97	70	73	90	66	62	89	97	80	97	69	71	96	91	75	72	97	97	97	83	85	97	97	85	81	73	82	81	67	55	78	80	76	78	80	81	75	79	84	80	79	97	91	81	75	74	83	96	80	81	76	65	69	88	96	81	72	71	69	70	67	68	67	65	63	70	72	72
77	78	76	72	79	86	89	90	80	80	65	71	79	80	83	84	80	80	79	70	85	93	97	97	83	91	93	75	86	84	91	86	78	79	90	90	74	66	62	62	66	70	89	94	83	86	76	69	69	69	76	73	80	84	97	92	86	75	87	94	90	82	78	79	81	89	97	93	97	97	97	97	97	97	96	95	72	81	97	63	86	95	84	97	97	96	82	78	97	63	63	81	68	78	76	74	74	80	68	97	97	70	73	90	66	62	89	97	80	97	69	71	96	91	75	72	97	97	97	83	85	97	97	85	81	73	82	81	67	55	78	80	76	78	80	81	75	79	84	80	79	97	91	81	75	74	83	96	80	81	76	65	69	88	96	81	72	71	69	70	67	68	67	65	63	70	72	72
77	78	76	72	79	86	89	90	80	80	65	71	79	80	83	84	80	80	79	70	85	93	97	97	83	91	93	75	86	84	91	86	78	79	90	90	74	66	62	62	66	70	89	94	83	86	76	69	69	69	76	73	80	84	97	92	86	75	87	94	90	82	78	79	81	89	97	93	97	97	97	97	97	97	96	95	72	81	97	63	86	95	84	97	97	96	82	78	97	63	63	81	68	78	76	74	74	80	68	97	97	70	73	90	66	62	89	97	80	97	69	71	96	91	75	72	97	97	97	83	85	97	97	85	81	73	82	81	67	55	78	80	76	78	80	81	75	79	84	80	79	97	91	81	75	74	83	96	80	81	76	65	69	88	96	81	72	71	69	70	67	68	67	65	63	70	72	72
77	78	76	72	79	86	89	90	80	80	65	71	79	80	83	84	80	80	79	70	85	93	97	97	83	91	93	75	86	84	91	86	78	79	90	90	74	66	62	62	66	70	89	94	83	86	76	69	69	69	76	73	80	84	97	92	86	75	87	94	90	82	78	79	81	89	97	93	97	97	97	97	97	97	96	95	72	81	97	63	86	95	84	97	97	96	82	78	97	63	63	81	68	78	76	74	74	80	68	97	97	70	73	90	66	62	89	97	80	97	69	71	96	91	75	72	97	97	97	83	85	97	97	85	81	73	82	81	67	55	78	80	76	78	80	81	75	79	84	80	79	97	91	81	75	74	83	96	80	81	76	65	69	88	96	81	72	71	69	70	67	68	67	65	63	70	72	72
77	78	76	72	79	86	89	90	80	80	65	71	79	80	83	84	80	80	79	70	85	93	97	97	83	91	93	75	86	84	91	86	78	79	90	90	74	66	62	62	66	70	89	94	83	86	76	69	69	69	76	73	80	84	97	92	86	75	87	94	90	82	78	79	81	89	97	93	97	97	97	97	97	97	96	95	72	81	97	63	86	95	84	97	97	96	82	78	97	63	63	81	68	78	76	74	74	80	68	97	97	70	73	90	66	62	89	97	80	97	69	71	96	91	75	72	97	97	97	83	85	97	97	85	81	73	82	81	67	55	78	80	76	78	80	81	75	79	84	80	79	97	91	81	75	74	83	96	80	81	76	65	69	88	96	81	72	71	69	70	67	68	67	65	63	70	72	72
76	75	76	72	80	86	86	87	79	79	64	71	79	78	80	80	79	79	78	69	84	84	83	87	79	82	81	73	78	77	79	78	73	72	78	78	72	68	63	65	66	72	81	82	75	75	72	71	69	71	70	73	74	75	81	78	77	73	79	79	76	77	74	75	77	79	78	77	87	89	87	86	88	79	89	75	70	70	83	60	81	79	77	85	83	86	79	74	87	68	69	80	68	78	77	75	68	77	70	89	91	71	71	83	71	62	79	88	73	90	67	70	82	83	73	69	90	79	88	80	77	85	88	80	76	72	75	66	57	50	75	79	75	74	74	76	75	77	80	77	73	90	84	75	75	73	78	86	75	76	75	65	67	84	87	79	75	71	69	70	65	67	68	69	64	70	70	66
76	75	76	72	80	86	86	87	79	79	64	71	79	78	80	80	79	79	78	69	84	84	83	87	79	82	81	73	78	77	79	78	73	72	78	78	72	68	63	65	66	72	81	82	75	75	72	71	69	71	70	73	74	75	81	78	77	73	79	79	76	77	74	75	77	79	78	77	87	89	87	86	88	79	89	75	70	70	83	60	81	79	77	85	83	86	79	74	87	68	69	80	68	78	77	75	68	77	70	89	91	71	71	83	71	62	79	88	73	90	67	70	82	83	73	69	90	79	88	80	77	85	88	80	76	72	75	66	57	50	75	79	75	74	74	76	75	77	80	77	73	90	84	75	75	73	78	86	75	76	75	65	67	84	87	79	75	71	69	70	65	67	68	69	64	70	70	66
77	78	76	72	79	86	89	90	80	80	65	71	79	80	83	84	80	80	79	70	85	93	97	97	83	91	93	75	86	84	91	86	78	79	90	90	74	66	62	62	66	70	89	94	83	86	76	69	69	69	76	73	80	84	97	92	86	75	87	94	90	82	78	79	81	89	97	93	97	97	97	97	97	97	96	95	72	81	97	63	86	95	84	97	97	96	82	78	97	63	63	81	68	78	76	74	74	80	68	97	97	70	73	90	66	62	89	97	80	97	69	71	96	91	75	72	97	97	97	83	85	97	97	85	81	73	82	81	67	55	78	80	76	78	80	81	75	79	84	80	79	97	91	81	75	74	83	96	80	81	76	65	69	88	96	81	72	71	69	70	67	68	67	65	63	70	72	72
76	75	76	72	80	86	86	87	79	79	64	71	79	78	80	80	79	79	78	69	84	84	83	87	79	82	81	73	78	77	79	78	73	72	78	78	72	68	63	65	66	72	81	82	75	75	72	71	69	71	70	73	74	75	81	78	77	73	79	79	76	77	74	75	77	79	78	77	87	89	87	86	88	79	89	75	70	70	83	60	81	79	77	85	83	86	79	74	87	68	69	80	68	78	77	75	68	77	70	89	91	71	71	83	71	62	79	88	73	90	67	70	82	83	73	69	90	79	88	80	77	85	88	80	76	72	75	66	57	50	75	79	75	74	74	76	75	77	80	77	73	90	84	75	75	73	78	86	75	76	75	65	67	84	87	79	75	71	69	70	65	67	68	69	64	70	70	66
76	75	76	72	80	86	86	87	79	79	64	71	79	78	80	80	79	79	78	69	84	84	83	87	79	82	81	73	78	77	79	78	73	72	78	78	72	68	63	65	66	72	81	82	75	75	72	71	69	71	70	73	74	75	81	78	77	73	79	79	76	77	74	75	77	79	78	77	87	89	87	86	88	79	89	75	70	70	83	60	81	79	77	85	83	86	79	74	87	68	69	80	68	78	77	75	68	77	70	89	91	71	71	83	71	62	79	88	73	90	67	70	82	83	73	69	90	79	88	80	77	85	88	80	76	72	75	66	57	50	75	79	75	74	74	76	75	77	80	77	73	90	84	75	75	73	78	86	75	76	75	65	67	84	87	79	75	71	69	70	65	67	68	69	64	70	70	66
74	89	71	74	84	88	93	77	77	83	71	71	100	77	88	74	82	92	84	72	81	88	86	76	64	73	74	74	87	75	77	73	73	76	79	80	76	75	79	74	71	79	77	78	81	83	73	71	72	75	79	80	79	75	73	76	75	75	82	80	80	83	84	81	79	81	88	82	90	93	90	89	89	82	95	87	78	81	92	75	84	88	87	89	86	91	87	88	95	80	82	81	71	79	86	85	85	89	71	93	95	77	79	86	76	68	73	85	87	98	81	77	90	80	82	76	93	89	95	86	83	84	97	90	85	76	85	89	87	77	78	92	80	79	84	89	81	87	89	88	85	96	94	85	76	81	81	89	81	83	75	71	76	88	88	86	83	74	73	78	77	68	69	73	70	75	81	77
77	78	76	72	79	86	89	90	80	80	65	71	79	80	83	84	80	80	79	70	85	93	97	97	83	91	93	75	86	84	91	86	78	79	90	90	74	66	62	62	66	70	89	94	83	86	76	69	69	69	76	73	80	84	97	92	86	75	87	94	90	82	78	79	81	89	97	93	97	97	97	97	97	97	96	95	72	81	97	63	86	95	84	97	97	96	82	78	97	63	63	81	68	78	76	74	74	80	68	97	97	70	73	90	66	62	89	97	80	97	69	71	96	91	75	72	97	97	97	83	85	97	97	85	81	73	82	81	67	55	78	80	76	78	80	81	75	79	84	80	79	97	91	81	75	74	83	96	80	81	76	65	69	88	96	81	72	71	69	70	67	68	67	65	63	70	72	72
74	89	71	74	84	88	93	77	77	83	71	71	100	77	88	74	82	92	84	72	81	88	86	76	64	73	74	74	87	75	77	73	73	76	79	80	76	75	79	74	71	79	77	78	81	83	73	71	72	75	79	80	79	75	73	76	75	75	82	80	80	83	84	81	79	81	88	82	90	93	90	89	89	82	95	87	78	81	92	75	84	88	87	89	86	91	87	88	95	80	82	81	71	79	86	85	85	89	71	93	95	77	79	86	76	68	73	85	87	98	81	77	90	80	82	76	93	89	95	86	83	84	97	90	85	76	85	89	87	77	78	92	80	79	84	89	81	87	89	88	85	96	94	85	76	81	81	89	81	83	75	71	76	88	88	86	83	74	73	78	77	68	69	73	70	75	81	77
76	75	76	72	80	86	86	87	79	79	64	71	79	78	80	80	79	79	78	69	84	84	83	87	79	82	81	73	78	77	79	78	73	72	78	78	72	68	63	65	66	72	81	82	75	75	72	71	69	71	70	73	74	75	81	78	77	73	79	79	76	77	74	75	77	79	78	77	87	89	87	86	88	79	89	75	70	70	83	60	81	79	77	85	83	86	79	74	87	68	69	80	68	78	77	75	68	77	70	89	91	71	71	83	71	62	79	88	73	90	67	70	82	83	73	69	90	79	88	80	77	85	88	80	76	72	75	66	57	50	75	79	75	74	74	76	75	77	80	77	73	90	84	75	75	73	78	86	75	76	75	65	67	84	87	79	75	71	69	70	65	67	68	69	64	70	70	66
76	75	76	72	80	86	86	87	79	79	64	71	79	78	80	80	79	79	78	69	84	84	83	87	79	82	81	73	78	77	79	78	73	72	78	78	72	68	63	65	66	72	81	82	75	75	72	71	69	71	70	73	74	75	81	78	77	73	79	79	76	77	74	75	77	79	78	77	87	89	87	86	88	79	89	75	70	70	83	60	81	79	77	85	83	86	79	74	87	68	69	80	68	78	77	75	68	77	70	89	91	71	71	83	71	62	79	88	73	90	67	70	82	83	73	69	90	79	88	80	77	85	88	80	76	72	75	66	57	50	75	79	75	74	74	76	75	77	80	77	73	90	84	75	75	73	78	86	75	76	75	65	67	84	87	79	75	71	69	70	65	67	68	69	64	70	70	66
78	79	76	77	84	88	86	88	80	81	67	73	81	81	84	84	83	83	80	76	86	87	88	83	79	75	81	78	79	79	80	80	76	77	81	76	77	75	77	63	73	75	83	83	78	77	75	74	73	72	73	76	78	83	88	84	79	76	84	84	81	78	76	76	80	84	87	83	91	91	91	88	92	82	92	74	75	81	80	61	78	79	85	80	81	88	83	82	85	67	69	84	70	75	78	74	82	80	67	93	93	68	75	88	68	62	86	90	83	93	77	89	92	88	78	72	94	92	93	79	80	92	92	85	79	71	77	62	65	62	78	79	77	75	77	84	77	81	82	79	79	94	79	77	78	70	77	89	82	81	72	69	65	87	91	74	75	74	66	67	70	71	69	66	64	66	69	71
84	87	80	81	86	90	95	95	85	95	84	77	85	87	91	91	91	95	88	83	89	91	93	91	84	78	82	83	94	82	84	86	82	89	91	93	86	83	80	79	82	88	92	92	87	85	77	83	82	83	86	87	85	85	89	90	87	85	89	86	89	87	88	86	87	89	92	87	96	93	97	97	98	94	100	96	92	95	97	77	90	94	91	89	92	89	90	90	94	87	94	96	96	94	92	85	96	97	79	98	97	82	92	97	83	81	97	97	98	99	93	97	99	90	93	87	99	99	99	91	95	99	99	93	91	84	87	61	76	93	85	88	89	86	93	99	91	92	95	93	91	100	94	92	91	79	77	98	94	92	86	81	78	95	97	89	87	87	75	78	82	84	78	79	73	79	84	86
78	79	76	77	84	88	86	88	80	81	67	73	81	81	84	84	83	83	80	76	86	87	88	83	79	75	81	78	79	79	80	80	76	77	81	76	77	75	77	63	73	75	83	83	78	77	75	74	73	72	73	76	78	83	88	84	79	76	84	84	81	78	76	76	80	84	87	83	91	91	91	88	92	82	92	74	75	81	80	61	78	79	85	80	81	88	83	82	85	67	69	84	70	75	78	74	82	80	67	93	93	68	75	88	68	62	86	90	83	93	77	89	92	88	78	72	94	92	93	79	80	92	92	85	79	71	77	62	65	62	78	79	77	75	77	84	77	81	82	79	79	94	79	77	78	70	77	89	82	81	72	69	65	87	91	74	75	74	66	67	70	71	69	66	64	66	69	71
77	78	76	72	79	86	89	90	80	80	65	71	79	80	83	84	80	80	79	70	85	93	97	97	83	91	93	75	86	84	91	86	78	79	90	90	74	66	62	62	66	70	89	94	83	86	76	69	69	69	76	73	80	84	97	92	86	75	87	94	90	82	78	79	81	89	97	93	97	97	97	97	97	97	96	95	72	81	97	63	86	95	84	97	97	96	82	78	97	63	63	81	68	78	76	74	74	80	68	97	97	70	73	90	66	62	89	97	80	97	69	71	96	91	75	72	97	97	97	83	85	97	97	85	81	73	82	81	67	55	78	80	76	78	80	81	75	79	84	80	79	97	91	81	75	74	83	96	80	81	76	65	69	88	96	81	72	71	69	70	67	68	67	65	63	70	72	72
76	75	76	72	80	86	86	87	79	79	64	71	79	78	80	80	79	79	78	69	84	84	83	87	79	82	81	73	78	77	79	78	73	72	78	78	72	68	63	65	66	72	81	82	75	75	72	71	69	71	70	73	74	75	81	78	77	73	79	79	76	77	74	75	77	79	78	77	87	89	87	86	88	79	89	75	70	70	83	60	81	79	77	85	83	86	79	74	87	68	69	80	68	78	77	75	68	77	70	89	91	71	71	83	71	62	79	88	73	90	67	70	82	83	73	69	90	79	88	80	77	85	88	80	76	72	75	66	57	50	75	79	75	74	74	76	75	77	80	77	73	90	84	75	75	73	78	86	75	76	75	65	67	84	87	79	75	71	69	70	65	67	68	69	64	70	70	66
77	78	76	72	79	86	89	90	80	80	65	71	79	80	83	84	80	80	79	70	85	93	97	97	83	91	93	75	86	84	91	86	78	79	90	90	74	66	62	62	66	70	89	94	83	86	76	69	69	69	76	73	80	84	97	92	86	75	87	94	90	82	78	79	81	89	97	93	97	97	97	97	97	97	96	95	72	81	97	63	86	95	84	97	97	96	82	78	97	63	63	81	68	78	76	74	74	80	68	97	97	70	73	90	66	62	89	97	80	97	69	71	96	91	75	72	97	97	97	83	85	97	97	85	81	73	82	81	67	55	78	80	76	78	80	81	75	79	84	80	79	97	91	81	75	74	83	96	80	81	76	65	69	88	96	81	72	71	69	70	67	68	67	65	63	70	72	72
77	78	76	72	79	86	89	90	80	80	65	71	79	80	83	84	80	80	79	70	85	93	97	97	83	91	93	75	86	84	91	86	78	79	90	90	74	66	62	62	66	70	89	94	83	86	76	69	69	69	76	73	80	84	97	92	86	75	87	94	90	82	78	79	81	89	97	93	97	97	97	97	97	97	96	95	72	81	97	63	86	95	84	97	97	96	82	78	97	63	63	81	68	78	76	74	74	80	68	97	97	70	73	90	66	62	89	97	80	97	69	71	96	91	75	72	97	97	97	83	85	97	97	85	81	73	82	81	67	55	78	80	76	78	80	81	75	79	84	80	79	97	91	81	75	74	83	96	80	81	76	65	69	88	96	81	72	71	69	70	67	68	67	65	63	70	72	72
76	75	76	72	80	86	86	87	79	79	64	71	79	78	80	80	79	79	78	69	84	84	83	87	79	82	81	73	78	77	79	78	73	72	78	78	72	68	63	65	66	72	81	82	75	75	72	71	69	71	70	73	74	75	81	78	77	73	79	79	76	77	74	75	77	79	78	77	87	89	87	86	88	79	89	75	70	70	83	60	81	79	77	85	83	86	79	74	87	68	69	80	68	78	77	75	68	77	70	89	91	71	71	83	71	62	79	88	73	90	67	70	82	83	73	69	90	79	88	80	77	85	88	80	76	72	75	66	57	50	75	79	75	74	74	76	75	77	80	77	73	90	84	75	75	73	78	86	75	76	75	65	67	84	87	79	75	71	69	70	65	67	68	69	64	70	70	66
76	75	76	72	80	86	86	87	79	79	64	71	79	78	80	80	79	79	78	69	84	84	83	87	79	82	81	73	78	77	79	78	73	72	78	78	72	68	63	65	66	72	81	82	75	75	72	71	69	71	70	73	74	75	81	78	77	73	79	79	76	77	74	75	77	79	78	77	87	89	87	86	88	79	89	75	70	70	83	60	81	79	77	85	83	86	79	74	87	68	69	80	68	78	77	75	68	77	70	89	91	71	71	83	71	62	79	88	73	90	67	70	82	83	73	69	90	79	88	80	77	85	88	80	76	72	75	66	57	50	75	79	75	74	74	76	75	77	80	77	73	90	84	75	75	73	78	86	75	76	75	65	67	84	87	79	75	71	69	70	65	67	68	69	64	70	70	66
77	78	76	72	79	86	89	90	80	80	65	71	79	80	83	84	80	80	79	70	85	93	97	97	83	91	93	75	86	84	91	86	78	79	90	90	74	66	62	62	66	70	89	94	83	86	76	69	69	69	76	73	80	84	97	92	86	75	87	94	90	82	78	79	81	89	97	93	97	97	97	97	97	97	96	95	72	81	97	63	86	95	84	97	97	96	82	78	97	63	63	81	68	78	76	74	74	80	68	97	97	70	73	90	66	62	89	97	80	97	69	71	96	91	75	72	97	97	97	83	85	97	97	85	81	73	82	81	67	55	78	80	76	78	80	81	75	79	84	80	79	97	91	81	75	74	83	96	80	81	76	65	69	88	96	81	72	71	69	70	67	68	67	65	63	70	72	72
76	75	76	72	80	86	86	87	79	79	64	71	79	78	80	80	79	79	78	69	84	84	83	87	79	82	81	73	78	77	79	78	73	72	78	78	72	68	63	65	66	72	81	82	75	75	72	71	69	71	70	73	74	75	81	78	77	73	79	79	76	77	74	75	77	79	78	77	87	89	87	86	88	79	89	75	70	70	83	60	81	79	77	85	83	86	79	74	87	68	69	80	68	78	77	75	68	77	70	89	91	71	71	83	71	62	79	88	73	90	67	70	82	83	73	69	90	79	88	80	77	85	88	80	76	72	75	66	57	50	75	79	75	74	74	76	75	77	80	77	73	90	84	75	75	73	78	86	75	76	75	65	67	84	87	79	75	71	69	70	65	67	68	69	64	70	70	66
76	75	76	72	80	86	86	87	79	79	64	71	79	78	80	80	79	79	78	69	84	84	83	87	79	82	81	73	78	77	79	78	73	72	78	78	72	68	63	65	66	72	81	82	75	75	72	71	69	71	70	73	74	75	81	78	77	73	79	79	76	77	74	75	77	79	78	77	87	89	87	86	88	79	89	75	70	70	83	60	81	79	77	85	83	86	79	74	87	68	69	80	68	78	77	75	68	77	70	89	91	71	71	83	71	62	79	88	73	90	67	70	82	83	73	69	90	79	88	80	77	85	88	80	76	72	75	66	57	50	75	79	75	74	74	76	75	77	80	77	73	90	84	75	75	73	78	86	75	76	75	65	67	84	87	79	75	71	69	70	65	67	68	69	64	70	70	66
76	75	76	72	80	86	86	87	79	79	64	71	79	78	80	80	79	79	78	69	84	84	83	87	79	82	81	73	78	77	79	78	73	72	78	78	72	68	63	65	66	72	81	82	75	75	72	71	69	71	70	73	74	75	81	78	77	73	79	79	76	77	74	75	77	79	78	77	87	89	87	86	88	79	89	75	70	70	83	60	81	79	77	85	83	86	79	74	87	68	69	80	68	78	77	75	68	77	70	89	91	71	71	83	71	62	79	88	73	90	67	70	82	83	73	69	90	79	88	80	77	85	88	80	76	72	75	66	57	50	75	79	75	74	74	76	75	77	80	77	73	90	84	75	75	73	78	86	75	76	75	65	67	84	87	79	75	71	69	70	65	67	68	69	64	70	70	66
76	75	76	72	80	86	86	87	79	79	64	71	79	78	80	80	79	79	78	69	84	84	83	87	79	82	81	73	78	77	79	78	73	72	78	78	72	68	63	65	66	72	81	82	75	75	72	71	69	71	70	73	74	75	81	78	77	73	79	79	76	77	74	75	77	79	78	77	87	89	87	86	88	79	89	75	70	70	83	60	81	79	77	85	83	86	79	74	87	68	69	80	68	78	77	75	68	77	70	89	91	71	71	83	71	62	79	88	73	90	67	70	82	83	73	69	90	79	88	80	77	85	88	80	76	72	75	66	57	50	75	79	75	74	74	76	75	77	80	77	73	90	84	75	75	73	78	86	75	76	75	65	67	84	87	79	75	71	69	70	65	67	68	69	64	70	70	66
76	75	76	72	80	86	86	87	79	79	64	71	79	78	80	80	79	79	78	69	84	84	83	87	79	82	81	73	78	77	79	78	73	72	78	78	72	68	63	65	66	72	81	82	75	75	72	71	69	71	70	73	74	75	81	78	77	73	79	79	76	77	74	75	77	79	78	77	87	89	87	86	88	79	89	75	70	70	83	60	81	79	77	85	83	86	79	74	87	68	69	80	68	78	77	75	68	77	70	89	91	71	71	83	71	62	79	88	73	90	67	70	82	83	73	69	90	79	88	80	77	85	88	80	76	72	75	66	57	50	75	79	75	74	74	76	75	77	80	77	73	90	84	75	75	73	78	86	75	76	75	65	67	84	87	79	75	71	69	70	65	67	68	69	64	70	70	66
76	75	76	72	80	86	86	87	79	79	64	71	79	78	80	80	79	79	78	69	84	84	83	87	79	82	81	73	78	77	79	78	73	72	78	78	72	68	63	65	66	72	81	82	75	75	72	71	69	71	70	73	74	75	81	78	77	73	79	79	76	77	74	75	77	79	78	77	87	89	87	86	88	79	89	75	70	70	83	60	81	79	77	85	83	86	79	74	87	68	69	80	68	78	77	75	68	77	70	89	91	71	71	83	71	62	79	88	73	90	67	70	82	83	73	69	90	79	88	80	77	85	88	80	76	72	75	66	57	50	75	79	75	74	74	76	75	77	80	77	73	90	84	75	75	73	78	86	75	76	75	65	67	84	87	79	75	71	69	70	65	67	68	69	64	70	70	66
77	78	76	72	79	86	89	90	80	80	65	71	79	80	83	84	80	80	79	70	85	93	97	97	83	91	93	75	86	84	91	86	78	79	90	90	74	66	62	62	66	70	89	94	83	86	76	69	69	69	76	73	80	84	97	92	86	75	87	94	90	82	78	79	81	89	97	93	97	97	97	97	97	97	96	95	72	81	97	63	86	95	84	97	97	96	82	78	97	63	63	81	68	78	76	74	74	80	68	97	97	70	73	90	66	62	89	97	80	97	69	71	96	91	75	72	97	97	97	83	85	97	97	85	81	73	82	81	67	55	78	80	76	78	80	81	75	79	84	80	79	97	91	81	75	74	83	96	80	81	76	65	69	88	96	81	72	71	69	70	67	68	67	65	63	70	72	72
84	87	80	81	86	90	95	95	85	95	84	77	85	87	91	91	91	95	88	83	89	91	93	91	84	78	82	83	94	82	84	86	82	89	91	93	86	83	80	79	82	88	92	92	87	85	77	83	82	83	86	87	85	85	89	90	87	85	89	86	89	87	88	86	87	89	92	87	96	93	97	97	98	94	100	96	92	95	97	77	90	94	91	89	92	89	90	90	94	87	94	96	96	94	92	85	96	97	79	98	97	82	92	97	83	81	97	97	98	99	93	97	99	90	93	87	99	99	99	91	95	99	99	93	91	84	87	61	76	93	85	88	89	86	93	99	91	92	95	93	91	100	94	92	91	79	77	98	94	92	86	81	78	95	97	89	87	87	75	78	82	84	78	79	73	79	84	86
76	75	76	72	80	86	86	87	79	79	64	71	79	78	80	80	79	79	78	69	84	84	83	87	79	82	81	73	78	77	79	78	73	72	78	78	72	68	63	65	66	72	81	82	75	75	72	71	69	71	70	73	74	75	81	78	77	73	79	79	76	77	74	75	77	79	78	77	87	89	87	86	88	79	89	75	70	70	83	60	81	79	77	85	83	86	79	74	87	68	69	80	68	78	77	75	68	77	70	89	91	71	71	83	71	62	79	88	73	90	67	70	82	83	73	69	90	79	88	80	77	85	88	80	76	72	75	66	57	50	75	79	75	74	74	76	75	77	80	77	73	90	84	75	75	73	78	86	75	76	75	65	67	84	87	79	75	71	69	70	65	67	68	69	64	70	70	66
77	78	76	72	79	86	89	90	80	80	65	71	79	80	83	84	80	80	79	70	85	93	97	97	83	91	93	75	86	84	91	86	78	79	90	90	74	66	62	62	66	70	89	94	83	86	76	69	69	69	76	73	80	84	97	92	86	75	87	94	90	82	78	79	81	89	97	93	97	97	97	97	97	97	96	95	72	81	97	63	86	95	84	97	97	96	82	78	97	63	63	81	68	78	76	74	74	80	68	97	97	70	73	90	66	62	89	97	80	97	69	71	96	91	75	72	97	97	97	83	85	97	97	85	81	73	82	81	67	55	78	80	76	78	80	81	75	79	84	80	79	97	91	81	75	74	83	96	80	81	76	65	69	88	96	81	72	71	69	70	67	68	67	65	63	70	72	72
76	75	76	72	80	86	86	87	79	79	64	71	79	78	80	80	79	79	78	69	84	84	83	87	79	82	81	73	78	77	79	78	73	72	78	78	72	68	63	65	66	72	81	82	75	75	72	71	69	71	70	73	74	75	81	78	77	73	79	79	76	77	74	75	77	79	78	77	87	89	87	86	88	79	89	75	70	70	83	60	81	79	77	85	83	86	79	74	87	68	69	80	68	78	77	75	68	77	70	89	91	71	71	83	71	62	79	88	73	90	67	70	82	83	73	69	90	79	88	80	77	85	88	80	76	72	75	66	57	50	75	79	75	74	74	76	75	77	80	77	73	90	84	75	75	73	78	86	75	76	75	65	67	84	87	79	75	71	69	70	65	67	68	69	64	70	70	66
76	75	76	72	80	86	86	87	79	79	64	71	79	78	80	80	79	79	78	69	84	84	83	87	79	82	81	73	78	77	79	78	73	72	78	78	72	68	63	65	66	72	81	82	75	75	72	71	69	71	70	73	74	75	81	78	77	73	79	79	76	77	74	75	77	79	78	77	87	89	87	86	88	79	89	75	70	70	83	60	81	79	77	85	83	86	79	74	87	68	69	80	68	78	77	75	68	77	70	89	91	71	71	83	71	62	79	88	73	90	67	70	82	83	73	69	90	79	88	80	77	85	88	80	76	72	75	66	57	50	75	79	75	74	74	76	75	77	80	77	73	90	84	75	75	73	78	86	75	76	75	65	67	84	87	79	75	71	69	70	65	67	68	69	64	70	70	66
77	78	76	72	79	86	89	90	80	80	65	71	79	80	83	84	80	80	79	70	85	93	97	97	83	91	93	75	86	84	91	86	78	79	90	90	74	66	62	62	66	70	89	94	83	86	76	69	69	69	76	73	80	84	97	92	86	75	87	94	90	82	78	79	81	89	97	93	97	97	97	97	97	97	96	95	72	81	97	63	86	95	84	97	97	96	82	78	97	63	63	81	68	78	76	74	74	80	68	97	97	70	73	90	66	62	89	97	80	97	69	71	96	91	75	72	97	97	97	83	85	97	97	85	81	73	82	81	67	55	78	80	76	78	80	81	75	79	84	80	79	97	91	81	75	74	83	96	80	81	76	65	69	88	96	81	72	71	69	70	67	68	67	65	63	70	72	72
84	87	80	81	86	90	95	95	85	95	84	77	85	87	91	91	91	95	88	83	89	91	93	91	84	78	82	83	94	82	84	86	82	89	91	93	86	83	80	79	82	88	92	92	87	85	77	83	82	83	86	87	85	85	89	90	87	85	89	86	89	87	88	86	87	89	92	87	96	93	97	97	98	94	100	96	92	95	97	77	90	94	91	89	92	89	90	90	94	87	94	96	96	94	92	85	96	97	79	98	97	82	92	97	83	81	97	97	98	99	93	97	99	90	93	87	99	99	99	91	95	99	99	93	91	84	87	61	76	93	85	88	89	86	93	99	91	92	95	93	91	100	94	92	91	79	77	98	94	92	86	81	78	95	97	89	87	87	75	78	82	84	78	79	73	79	84	86
84	87	80	81	86	90	95	95	85	95	84	77	85	87	91	91	91	95	88	83	89	91	93	91	84	78	82	83	94	82	84	86	82	89	91	93	86	83	80	79	82	88	92	92	87	85	77	83	82	83	86	87	85	85	89	90	87	85	89	86	89	87	88	86	87	89	92	87	96	93	97	97	98	94	100	96	92	95	97	77	90	94	91	89	92	89	90	90	94	87	94	96	96	94	92	85	96	97	79	98	97	82	92	97	83	81	97	97	98	99	93	97	99	90	93	87	99	99	99	91	95	99	99	93	91	84	87	61	76	93	85	88	89	86	93	99	91	92	95	93	91	100	94	92	91	79	77	98	94	92	86	81	78	95	97	89	87	87	75	78	82	84	78	79	73	79	84	86
84	87	80	81	86	90	95	95	85	95	84	77	85	87	91	91	91	95	88	83	89	91	93	91	84	78	82	83	94	82	84	86	82	89	91	93	86	83	80	79	82	88	92	92	87	85	77	83	82	83	86	87	85	85	89	90	87	85	89	86	89	87	88	86	87	89	92	87	96	93	97	97	98	94	100	96	92	95	97	77	90	94	91	89	92	89	90	90	94	87	94	96	96	94	92	85	96	97	79	98	97	82	92	97	83	81	97	97	98	99	93	97	99	90	93	87	99	99	99	91	95	99	99	93	91	84	87	61	76	93	85	88	89	86	93	99	91	92	95	93	91	100	94	92	91	79	77	98	94	92	86	81	78	95	97	89	87	87	75	78	82	84	78	79	73	79	84	86
84	87	80	81	86	90	95	95	85	95	84	77	85	87	91	91	91	95	88	83	89	91	93	91	84	78	82	83	94	82	84	86	82	89	91	93	86	83	80	79	82	88	92	92	87	85	77	83	82	83	86	87	85	85	89	90	87	85	89	86	89	87	88	86	87	89	92	87	96	93	97	97	98	94	100	96	92	95	97	77	90	94	91	89	92	89	90	90	94	87	94	96	96	94	92	85	96	97	79	98	97	82	92	97	83	81	97	97	98	99	93	97	99	90	93	87	99	99	99	91	95	99	99	93	91	84	87	61	76	93	85	88	89	86	93	99	91	92	95	93	91	100	94	92	91	79	77	98	94	92	86	81	78	95	97	89	87	87	75	78	82	84	78	79	73	79	84	86
84	87	80	81	86	90	95	95	85	95	84	77	85	87	91	91	91	95	88	83	89	91	93	91	84	78	82	83	94	82	84	86	82	89	91	93	86	83	80	79	82	88	92	92	87	85	77	83	82	83	86	87	85	85	89	90	87	85	89	86	89	87	88	86	87	89	92	87	96	93	97	97	98	94	100	96	92	95	97	77	90	94	91	89	92	89	90	90	94	87	94	96	96	94	92	85	96	97	79	98	97	82	92	97	83	81	97	97	98	99	93	97	99	90	93	87	99	99	99	91	95	99	99	93	91	84	87	61	76	93	85	88	89	86	93	99	91	92	95	93	91	100	94	92	91	79	77	98	94	92	86	81	78	95	97	89	87	87	75	78	82	84	78	79	73	79	84	86
77	78	76	72	79	86	89	90	80	80	65	71	79	80	83	84	80	80	79	70	85	93	97	97	83	91	93	75	86	84	91	86	78	79	90	90	74	66	62	62	66	70	89	94	83	86	76	69	69	69	76	73	80	84	97	92	86	75	87	94	90	82	78	79	81	89	97	93	97	97	97	97	97	97	96	95	72	81	97	63	86	95	84	97	97	96	82	78	97	63	63	81	68	78	76	74	74	80	68	97	97	70	73	90	66	62	89	97	80	97	69	71	96	91	75	72	97	97	97	83	85	97	97	85	81	73	82	81	67	55	78	80	76	78	80	81	75	79	84	80	79	97	91	81	75	74	83	96	80	81	76	65	69	88	96	81	72	71	69	70	67	68	67	65	63	70	72	72
76	75	76	72	80	86	86	87	79	79	64	71	79	78	80	80	79	79	78	69	84	84	83	87	79	82	81	73	78	77	79	78	73	72	78	78	72	68	63	65	66	72	81	82	75	75	72	71	69	71	70	73	74	75	81	78	77	73	79	79	76	77	74	75	77	79	78	77	87	89	87	86	88	79	89	75	70	70	83	60	81	79	77	85	83	86	79	74	87	68	69	80	68	78	77	75	68	77	70	89	91	71	71	83	71	62	79	88	73	90	67	70	82	83	73	69	90	79	88	80	77	85	88	80	76	72	75	66	57	50	75	79	75	74	74	76	75	77	80	77	73	90	84	75	75	73	78	86	75	76	75	65	67	84	87	79	75	71	69	70	65	67	68	69	64	70	70	66
76	75	76	72	80	86	86	87	79	79	64	71	79	78	80	80	79	79	78	69	84	84	83	87	79	82	81	73	78	77	79	78	73	72	78	78	72	68	63	65	66	72	81	82	75	75	72	71	69	71	70	73	74	75	81	78	77	73	79	79	76	77	74	75	77	79	78	77	87	89	87	86	88	79	89	75	70	70	83	60	81	79	77	85	83	86	79	74	87	68	69	80	68	78	77	75	68	77	70	89	91	71	71	83	71	62	79	88	73	90	67	70	82	83	73	69	90	79	88	80	77	85	88	80	76	72	75	66	57	50	75	79	75	74	74	76	75	77	80	77	73	90	84	75	75	73	78	86	75	76	75	65	67	84	87	79	75	71	69	70	65	67	68	69	64	70	70	66
76	75	76	72	80	86	86	87	79	79	64	71	79	78	80	80	79	79	78	69	84	84	83	87	79	82	81	73	78	77	79	78	73	72	78	78	72	68	63	65	66	72	81	82	75	75	72	71	69	71	70	73	74	75	81	78	77	73	79	79	76	77	74	75	77	79	78	77	87	89	87	86	88	79	89	75	70	70	83	60	81	79	77	85	83	86	79	74	87	68	69	80	68	78	77	75	68	77	70	89	91	71	71	83	71	62	79	88	73	90	67	70	82	83	73	69	90	79	88	80	77	85	88	80	76	72	75	66	57	50	75	79	75	74	74	76	75	77	80	77	73	90	84	75	75	73	78	86	75	76	75	65	67	84	87	79	75	71	69	70	65	67	68	69	64	70	70	66
88	80	81	67	73	81	81	84	84	83	83	80	76	86	87	88	83	79	75	81	78	79	79	80	80	76	77	81	76	77	75	77	63	73	75	83	83	78	77	75	74	73	72	73	76	78	83	88	84	79	76	84	84	81	78	76	76	80	84	87	83	91	91	91	88	92	82	92	74	75	81	80	61	78	79	85	80	81	88	83	82	85	67	69	84	70	75	78	74	82	80	67	93	93	68	75	88	68	62	86	90	83	93	77	89	92	88	78	72	94	92	93	79	80	92	92	85	79	71	77	62	65	62	78	79	77	75	77	84	77	81	82	79	79	94	79	77	78	70	77	89	82	81	72	69	65	87	91	74	75	74	66	67	70	71	69	66	64	66	69	71	67	62	78	68	70	84	61
87	79	79	64	71	79	78	80	80	79	79	78	69	84	84	83	87	79	82	81	73	78	77	79	78	73	72	78	78	72	68	63	65	66	72	81	82	75	75	72	71	69	71	70	73	74	75	81	78	77	73	79	79	76	77	74	75	77	79	78	77	87	89	87	86	88	79	89	75	70	70	83	60	81	79	77	85	83	86	79	74	87	68	69	80	68	78	77	75	68	77	70	89	91	71	71	83	71	62	79	88	73	90	67	70	82	83	73	69	90	79	88	80	77	85	88	80	76	72	75	66	57	50	75	79	75	74	74	76	75	77	80	77	73	90	84	75	75	73	78	86	75	76	75	65	67	84	87	79	75	71	69	70	65	67	68	69	64	70	70	66	66	64	73	65	70	74	61
87	79	79	64	71	79	78	80	80	79	79	78	69	84	84	83	87	79	82	81	73	78	77	79	78	73	72	78	78	72	68	63	65	66	72	81	82	75	75	72	71	69	71	70	73	74	75	81	78	77	73	79	79	76	77	74	75	77	79	78	77	87	89	87	86	88	79	89	75	70	70	83	60	81	79	77	85	83	86	79	74	87	68	69	80	68	78	77	75	68	77	70	89	91	71	71	83	71	62	79	88	73	90	67	70	82	83	73	69	90	79	88	80	77	85	88	80	76	72	75	66	57	50	75	79	75	74	74	76	75	77	80	77	73	90	84	75	75	73	78	86	75	76	75	65	67	84	87	79	75	71	69	70	65	67	68	69	64	70	70	66	66	64	73	65	70	74	61
87	79	79	64	71	79	78	80	80	79	79	78	69	84	84	83	87	79	82	81	73	78	77	79	78	73	72	78	78	72	68	63	65	66	72	81	82	75	75	72	71	69	71	70	73	74	75	81	78	77	73	79	79	76	77	74	75	77	79	78	77	87	89	87	86	88	79	89	75	70	70	83	60	81	79	77	85	83	86	79	74	87	68	69	80	68	78	77	75	68	77	70	89	91	71	71	83	71	62	79	88	73	90	67	70	82	83	73	69	90	79	88	80	77	85	88	80	76	72	75	66	57	50	75	79	75	74	74	76	75	77	80	77	73	90	84	75	75	73	78	86	75	76	75	65	67	84	87	79	75	71	69	70	65	67	68	69	64	70	70	66	66	64	73	65	70	74	61
87	79	79	64	71	79	78	80	80	79	79	78	69	84	84	83	87	79	82	81	73	78	77	79	78	73	72	78	78	72	68	63	65	66	72	81	82	75	75	72	71	69	71	70	73	74	75	81	78	77	73	79	79	76	77	74	75	77	79	78	77	87	89	87	86	88	79	89	75	70	70	83	60	81	79	77	85	83	86	79	74	87	68	69	80	68	78	77	75	68	77	70	89	91	71	71	83	71	62	79	88	73	90	67	70	82	83	73	69	90	79	88	80	77	85	88	80	76	72	75	66	57	50	75	79	75	74	74	76	75	77	80	77	73	90	84	75	75	73	78	86	75	76	75	65	67	84	87	79	75	71	69	70	65	67	68	69	64	70	70	66	66	64	73	65	70	74	61
87	79	79	64	71	79	78	80	80	79	79	78	69	84	84	83	87	79	82	81	73	78	77	79	78	73	72	78	78	72	68	63	65	66	72	81	82	75	75	72	71	69	71	70	73	74	75	81	78	77	73	79	79	76	77	74	75	77	79	78	77	87	89	87	86	88	79	89	75	70	70	83	60	81	79	77	85	83	86	79	74	87	68	69	80	68	78	77	75	68	77	70	89	91	71	71	83	71	62	79	88	73	90	67	70	82	83	73	69	90	79	88	80	77	85	88	80	76	72	75	66	57	50	75	79	75	74	74	76	75	77	80	77	73	90	84	75	75	73	78	86	75	76	75	65	67	84	87	79	75	71	69	70	65	67	68	69	64	70	70	66	66	64	73	65	70	74	61
90	80	80	65	71	79	80	83	84	80	80	79	70	85	93	97	97	83	91	93	75	86	84	91	86	78	79	90	90	74	66	62	62	66	70	89	94	83	86	76	69	69	69	76	73	80	84	97	92	86	75	87	94	90	82	78	79	81	89	97	93	97	97	97	97	97	97	96	95	72	81	97	63	86	95	84	97	97	96	82	78	97	63	63	81	68	78	76	74	74	80	68	97	97	70	73	90	66	62	89	97	80	97	69	71	96	91	75	72	97	97	97	83	85	97	97	85	81	73	82	81	67	55	78	80	76	78	80	81	75	79	84	80	79	97	91	81	75	74	83	96	80	81	76	65	69	88	96	81	72	71	69	70	67	68	67	65	63	70	72	72	63	62	72	65	66	81	67
87	79	79	64	71	79	78	80	80	79	79	78	69	84	84	83	87	79	82	81	73	78	77	79	78	73	72	78	78	72	68	63	65	66	72	81	82	75	75	72	71	69	71	70	73	74	75	81	78	77	73	79	79	76	77	74	75	77	79	78	77	87	89	87	86	88	79	89	75	70	70	83	60	81	79	77	85	83	86	79	74	87	68	69	80	68	78	77	75	68	77	70	89	91	71	71	83	71	62	79	88	73	90	67	70	82	83	73	69	90	79	88	80	77	85	88	80	76	72	75	66	57	50	75	79	75	74	74	76	75	77	80	77	73	90	84	75	75	73	78	86	75	76	75	65	67	84	87	79	75	71	69	70	65	67	68	69	64	70	70	66	66	64	73	65	70	74	61
87	79	79	64	71	79	78	80	80	79	79	78	69	84	84	83	87	79	82	81	73	78	77	79	78	73	72	78	78	72	68	63	65	66	72	81	82	75	75	72	71	69	71	70	73	74	75	81	78	77	73	79	79	76	77	74	75	77	79	78	77	87	89	87	86	88	79	89	75	70	70	83	60	81	79	77	85	83	86	79	74	87	68	69	80	68	78	77	75	68	77	70	89	91	71	71	83	71	62	79	88	73	90	67	70	82	83	73	69	90	79	88	80	77	85	88	80	76	72	75	66	57	50	75	79	75	74	74	76	75	77	80	77	73	90	84	75	75	73	78	86	75	76	75	65	67	84	87	79	75	71	69	70	65	67	68	69	64	70	70	66	66	64	73	65	70	74	61
87	79	79	64	71	79	78	80	80	79	79	78	69	84	84	83	87	79	82	81	73	78	77	79	78	73	72	78	78	72	68	63	65	66	72	81	82	75	75	72	71	69	71	70	73	74	75	81	78	77	73	79	79	76	77	74	75	77	79	78	77	87	89	87	86	88	79	89	75	70	70	83	60	81	79	77	85	83	86	79	74	87	68	69	80	68	78	77	75	68	77	70	89	91	71	71	83	71	62	79	88	73	90	67	70	82	83	73	69	90	79	88	80	77	85	88	80	76	72	75	66	57	50	75	79	75	74	74	76	75	77	80	77	73	90	84	75	75	73	78	86	75	76	75	65	67	84	87	79	75	71	69	70	65	67	68	69	64	70	70	66	66	64	73	65	70	74	61
90	80	80	65	71	79	80	83	84	80	80	79	70	85	93	97	97	83	91	93	75	86	84	91	86	78	79	90	90	74	66	62	62	66	70	89	94	83	86	76	69	69	69	76	73	80	84	97	92	86	75	87	94	90	82	78	79	81	89	97	93	97	97	97	97	97	97	96	95	72	81	97	63	86	95	84	97	97	96	82	78	97	63	63	81	68	78	76	74	74	80	68	97	97	70	73	90	66	62	89	97	80	97	69	71	96	91	75	72	97	97	97	83	85	97	97	85	81	73	82	81	67	55	78	80	76	78	80	81	75	79	84	80	79	97	91	81	75	74	83	96	80	81	76	65	69	88	96	81	72	71	69	70	67	68	67	65	63	70	72	72	63	62	72	65	66	81	67
90	80	80	65	71	79	80	83	84	80	80	79	70	85	93	97	97	83	91	93	75	86	84	91	86	78	79	90	90	74	66	62	62	66	70	89	94	83	86	76	69	69	69	76	73	80	84	97	92	86	75	87	94	90	82	78	79	81	89	97	93	97	97	97	97	97	97	96	95	72	81	97	63	86	95	84	97	97	96	82	78	97	63	63	81	68	78	76	74	74	80	68	97	97	70	73	90	66	62	89	97	80	97	69	71	96	91	75	72	97	97	97	83	85	97	97	85	81	73	82	81	67	55	78	80	76	78	80	81	75	79	84	80	79	97	91	81	75	74	83	96	80	81	76	65	69	88	96	81	72	71	69	70	67	68	67	65	63	70	72	72	63	62	72	65	66	81	67
90	80	80	65	71	79	80	83	84	80	80	79	70	85	93	97	97	83	91	93	75	86	84	91	86	78	79	90	90	74	66	62	62	66	70	89	94	83	86	76	69	69	69	76	73	80	84	97	92	86	75	87	94	90	82	78	79	81	89	97	93	97	97	97	97	97	97	96	95	72	81	97	63	86	95	84	97	97	96	82	78	97	63	63	81	68	78	76	74	74	80	68	97	97	70	73	90	66	62	89	97	80	97	69	71	96	91	75	72	97	97	97	83	85	97	97	85	81	73	82	81	67	55	78	80	76	78	80	81	75	79	84	80	79	97	91	81	75	74	83	96	80	81	76	65	69	88	96	81	72	71	69	70	67	68	67	65	63	70	72	72	63	62	72	65	66	81	67
90	80	80	65	71	79	80	83	84	80	80	79	70	85	93	97	97	83	91	93	75	86	84	91	86	78	79	90	90	74	66	62	62	66	70	89	94	83	86	76	69	69	69	76	73	80	84	97	92	86	75	87	94	90	82	78	79	81	89	97	93	97	97	97	97	97	97	96	95	72	81	97	63	86	95	84	97	97	96	82	78	97	63	63	81	68	78	76	74	74	80	68	97	97	70	73	90	66	62	89	97	80	97	69	71	96	91	75	72	97	97	97	83	85	97	97	85	81	73	82	81	67	55	78	80	76	78	80	81	75	79	84	80	79	97	91	81	75	74	83	96	80	81	76	65	69	88	96	81	72	71	69	70	67	68	67	65	63	70	72	72	63	62	72	65	66	81	67
90	80	80	65	71	79	80	83	84	80	80	79	70	85	93	97	97	83	91	93	75	86	84	91	86	78	79	90	90	74	66	62	62	66	70	89	94	83	86	76	69	69	69	76	73	80	84	97	92	86	75	87	94	90	82	78	79	81	89	97	93	97	97	97	97	97	97	96	95	72	81	97	63	86	95	84	97	97	96	82	78	97	63	63	81	68	78	76	74	74	80	68	97	97	70	73	90	66	62	89	97	80	97	69	71	96	91	75	72	97	97	97	83	85	97	97	85	81	73	82	81	67	55	78	80	76	78	80	81	75	79	84	80	79	97	91	81	75	74	83	96	80	81	76	65	69	88	96	81	72	71	69	70	67	68	67	65	63	70	72	72	63	62	72	65	66	81	67
90	80	80	65	71	79	80	83	84	80	80	79	70	85	93	97	97	83	91	93	75	86	84	91	86	78	79	90	90	74	66	62	62	66	70	89	94	83	86	76	69	69	69	76	73	80	84	97	92	86	75	87	94	90	82	78	79	81	89	97	93	97	97	97	97	97	97	96	95	72	81	97	63	86	95	84	97	97	96	82	78	97	63	63	81	68	78	76	74	74	80	68	97	97	70	73	90	66	62	89	97	80	97	69	71	96	91	75	72	97	97	97	83	85	97	97	85	81	73	82	81	67	55	78	80	76	78	80	81	75	79	84	80	79	97	91	81	75	74	83	96	80	81	76	65	69	88	96	81	72	71	69	70	67	68	67	65	63	70	72	72	63	62	72	65	66	81	67
90	80	80	65	71	79	80	83	84	80	80	79	70	85	93	97	97	83	91	93	75	86	84	91	86	78	79	90	90	74	66	62	62	66	70	89	94	83	86	76	69	69	69	76	73	80	84	97	92	86	75	87	94	90	82	78	79	81	89	97	93	97	97	97	97	97	97	96	95	72	81	97	63	86	95	84	97	97	96	82	78	97	63	63	81	68	78	76	74	74	80	68	97	97	70	73	90	66	62	89	97	80	97	69	71	96	91	75	72	97	97	97	83	85	97	97	85	81	73	82	81	67	55	78	80	76	78	80	81	75	79	84	80	79	97	91	81	75	74	83	96	80	81	76	65	69	88	96	81	72	71	69	70	67	68	67	65	63	70	72	72	63	62	72	65	66	81	67
90	80	80	65	71	79	80	83	84	80	80	79	70	85	93	97	97	83	91	93	75	86	84	91	86	78	79	90	90	74	66	62	62	66	70	89	94	83	86	76	69	69	69	76	73	80	84	97	92	86	75	87	94	90	82	78	79	81	89	97	93	97	97	97	97	97	97	96	95	72	81	97	63	86	95	84	97	97	96	82	78	97	63	63	81	68	78	76	74	74	80	68	97	97	70	73	90	66	62	89	97	80	97	69	71	96	91	75	72	97	97	97	83	85	97	97	85	81	73	82	81	67	55	78	80	76	78	80	81	75	79	84	80	79	97	91	81	75	74	83	96	80	81	76	65	69	88	96	81	72	71	69	70	67	68	67	65	63	70	72	72	63	62	72	65	66	81	67
90	80	80	65	71	79	80	83	84	80	80	79	70	85	93	97	97	83	91	93	75	86	84	91	86	78	79	90	90	74	66	62	62	66	70	89	94	83	86	76	69	69	69	76	73	80	84	97	92	86	75	87	94	90	82	78	79	81	89	97	93	97	97	97	97	97	97	96	95	72	81	97	63	86	95	84	97	97	96	82	78	97	63	63	81	68	78	76	74	74	80	68	97	97	70	73	90	66	62	89	97	80	97	69	71	96	91	75	72	97	97	97	83	85	97	97	85	81	73	82	81	67	55	78	80	76	78	80	81	75	79	84	80	79	97	91	81	75	74	83	96	80	81	76	65	69	88	96	81	72	71	69	70	67	68	67	65	63	70	72	72	63	62	72	65	66	81	67
87	79	79	64	71	79	78	80	80	79	79	78	69	84	84	83	87	79	82	81	73	78	77	79	78	73	72	78	78	72	68	63	65	66	72	81	82	75	75	72	71	69	71	70	73	74	75	81	78	77	73	79	79	76	77	74	75	77	79	78	77	87	89	87	86	88	79	89	75	70	70	83	60	81	79	77	85	83	86	79	74	87	68	69	80	68	78	77	75	68	77	70	89	91	71	71	83	71	62	79	88	73	90	67	70	82	83	73	69	90	79	88	80	77	85	88	80	76	72	75	66	57	50	75	79	75	74	74	76	75	77	80	77	73	90	84	75	75	73	78	86	75	76	75	65	67	84	87	79	75	71	69	70	65	67	68	69	64	70	70	66	66	64	73	65	70	74	61
87	79	79	64	71	79	78	80	80	79	79	78	69	84	84	83	87	79	82	81	73	78	77	79	78	73	72	78	78	72	68	63	65	66	72	81	82	75	75	72	71	69	71	70	73	74	75	81	78	77	73	79	79	76	77	74	75	77	79	78	77	87	89	87	86	88	79	89	75	70	70	83	60	81	79	77	85	83	86	79	74	87	68	69	80	68	78	77	75	68	77	70	89	91	71	71	83	71	62	79	88	73	90	67	70	82	83	73	69	90	79	88	80	77	85	88	80	76	72	75	66	57	50	75	79	75	74	74	76	75	77	80	77	73	90	84	75	75	73	78	86	75	76	75	65	67	84	87	79	75	71	69	70	65	67	68	69	64	70	70	66	66	64	73	65	70	74	61
90	80	80	65	71	79	80	83	84	80	80	79	70	85	93	97	97	83	91	93	75	86	84	91	86	78	79	90	90	74	66	62	62	66	70	89	94	83	86	76	69	69	69	76	73	80	84	97	92	86	75	87	94	90	82	78	79	81	89	97	93	97	97	97	97	97	97	96	95	72	81	97	63	86	95	84	97	97	96	82	78	97	63	63	81	68	78	76	74	74	80	68	97	97	70	73	90	66	62	89	97	80	97	69	71	96	91	75	72	97	97	97	83	85	97	97	85	81	73	82	81	67	55	78	80	76	78	80	81	75	79	84	80	79	97	91	81	75	74	83	96	80	81	76	65	69	88	96	81	72	71	69	70	67	68	67	65	63	70	72	72	63	62	72	65	66	81	67
87	79	79	64	71	79	78	80	80	79	79	78	69	84	84	83	87	79	82	81	73	78	77	79	78	73	72	78	78	72	68	63	65	66	72	81	82	75	75	72	71	69	71	70	73	74	75	81	78	77	73	79	79	76	77	74	75	77	79	78	77	87	89	87	86	88	79	89	75	70	70	83	60	81	79	77	85	83	86	79	74	87	68	69	80	68	78	77	75	68	77	70	89	91	71	71	83	71	62	79	88	73	90	67	70	82	83	73	69	90	79	88	80	77	85	88	80	76	72	75	66	57	50	75	79	75	74	74	76	75	77	80	77	73	90	84	75	75	73	78	86	75	76	75	65	67	84	87	79	75	71	69	70	65	67	68	69	64	70	70	66	66	64	73	65	70	74	61
87	79	79	64	71	79	78	80	80	79	79	78	69	84	84	83	87	79	82	81	73	78	77	79	78	73	72	78	78	72	68	63	65	66	72	81	82	75	75	72	71	69	71	70	73	74	75	81	78	77	73	79	79	76	77	74	75	77	79	78	77	87	89	87	86	88	79	89	75	70	70	83	60	81	79	77	85	83	86	79	74	87	68	69	80	68	78	77	75	68	77	70	89	91	71	71	83	71	62	79	88	73	90	67	70	82	83	73	69	90	79	88	80	77	85	88	80	76	72	75	66	57	50	75	79	75	74	74	76	75	77	80	77	73	90	84	75	75	73	78	86	75	76	75	65	67	84	87	79	75	71	69	70	65	67	68	69	64	70	70	66	66	64	73	65	70	74	61
77	77	83	71	71	100	77	88	74	82	92	84	72	81	88	86	76	64	73	74	74	87	75	77	73	73	76	79	80	76	75	79	74	71	79	77	78	81	83	73	71	72	75	79	80	79	75	73	76	75	75	82	80	80	83	84	81	79	81	88	82	90	93	90	89	89	82	95	87	78	81	92	75	84	88	87	89	86	91	87	88	95	80	82	81	71	79	86	85	85	89	71	93	95	77	79	86	76	68	73	85	87	98	81	77	90	80	82	76	93	89	95	86	83	84	97	90	85	76	85	89	87	77	78	92	80	79	84	89	81	87	89	88	85	96	94	85	76	81	81	89	81	83	75	71	76	88	88	86	83	74	73	78	77	68	69	73	70	75	81	77	76	76	86	82	75	90	83
90	80	80	65	71	79	80	83	84	80	80	79	70	85	93	97	97	83	91	93	75	86	84	91	86	78	79	90	90	74	66	62	62	66	70	89	94	83	86	76	69	69	69	76	73	80	84	97	92	86	75	87	94	90	82	78	79	81	89	97	93	97	97	97	97	97	97	96	95	72	81	97	63	86	95	84	97	97	96	82	78	97	63	63	81	68	78	76	74	74	80	68	97	97	70	73	90	66	62	89	97	80	97	69	71	96	91	75	72	97	97	97	83	85	97	97	85	81	73	82	81	67	55	78	80	76	78	80	81	75	79	84	80	79	97	91	81	75	74	83	96	80	81	76	65	69	88	96	81	72	71	69	70	67	68	67	65	63	70	72	72	63	62	72	65	66	81	67
77	77	83	71	71	100	77	88	74	82	92	84	72	81	88	86	76	64	73	74	74	87	75	77	73	73	76	79	80	76	75	79	74	71	79	77	78	81	83	73	71	72	75	79	80	79	75	73	76	75	75	82	80	80	83	84	81	79	81	88	82	90	93	90	89	89	82	95	87	78	81	92	75	84	88	87	89	86	91	87	88	95	80	82	81	71	79	86	85	85	89	71	93	95	77	79	86	76	68	73	85	87	98	81	77	90	80	82	76	93	89	95	86	83	84	97	90	85	76	85	89	87	77	78	92	80	79	84	89	81	87	89	88	85	96	94	85	76	81	81	89	81	83	75	71	76	88	88	86	83	74	73	78	77	68	69	73	70	75	81	77	76	76	86	82	75	90	83
87	79	79	64	71	79	78	80	80	79	79	78	69	84	84	83	87	79	82	81	73	78	77	79	78	73	72	78	78	72	68	63	65	66	72	81	82	75	75	72	71	69	71	70	73	74	75	81	78	77	73	79	79	76	77	74	75	77	79	78	77	87	89	87	86	88	79	89	75	70	70	83	60	81	79	77	85	83	86	79	74	87	68	69	80	68	78	77	75	68	77	70	89	91	71	71	83	71	62	79	88	73	90	67	70	82	83	73	69	90	79	88	80	77	85	88	80	76	72	75	66	57	50	75	79	75	74	74	76	75	77	80	77	73	90	84	75	75	73	78	86	75	76	75	65	67	84	87	79	75	71	69	70	65	67	68	69	64	70	70	66	66	64	73	65	70	74	61
87	79	79	64	71	79	78	80	80	79	79	78	69	84	84	83	87	79	82	81	73	78	77	79	78	73	72	78	78	72	68	63	65	66	72	81	82	75	75	72	71	69	71	70	73	74	75	81	78	77	73	79	79	76	77	74	75	77	79	78	77	87	89	87	86	88	79	89	75	70	70	83	60	81	79	77	85	83	86	79	74	87	68	69	80	68	78	77	75	68	77	70	89	91	71	71	83	71	62	79	88	73	90	67	70	82	83	73	69	90	79	88	80	77	85	88	80	76	72	75	66	57	50	75	79	75	74	74	76	75	77	80	77	73	90	84	75	75	73	78	86	75	76	75	65	67	84	87	79	75	71	69	70	65	67	68	69	64	70	70	66	66	64	73	65	70	74	61
88	80	81	67	73	81	81	84	84	83	83	80	76	86	87	88	83	79	75	81	78	79	79	80	80	76	77	81	76	77	75	77	63	73	75	83	83	78	77	75	74	73	72	73	76	78	83	88	84	79	76	84	84	81	78	76	76	80	84	87	83	91	91	91	88	92	82	92	74	75	81	80	61	78	79	85	80	81	88	83	82	85	67	69	84	70	75	78	74	82	80	67	93	93	68	75	88	68	62	86	90	83	93	77	89	92	88	78	72	94	92	93	79	80	92	92	85	79	71	77	62	65	62	78	79	77	75	77	84	77	81	82	79	79	94	79	77	78	70	77	89	82	81	72	69	65	87	91	74	75	74	66	67	70	71	69	66	64	66	69	71	67	62	78	68	70	84	61
95	85	95	84	77	85	87	91	91	91	95	88	83	89	91	93	91	84	78	82	83	94	82	84	86	82	89	91	93	86	83	80	79	82	88	92	92	87	85	77	83	82	83	86	87	85	85	89	90	87	85	89	86	89	87	88	86	87	89	92	87	96	93	97	97	98	94	100	96	92	95	97	77	90	94	91	89	92	89	90	90	94	87	94	96	96	94	92	85	96	97	79	98	97	82	92	97	83	81	97	97	98	99	93	97	99	90	93	87	99	99	99	91	95	99	99	93	91	84	87	61	76	93	85	88	89	86	93	99	91	92	95	93	91	100	94	92	91	79	77	98	94	92	86	81	78	95	97	89	87	87	75	78	82	84	78	79	73	79	84	86	83	87	92	86	84	98	89
88	80	81	67	73	81	81	84	84	83	83	80	76	86	87	88	83	79	75	81	78	79	79	80	80	76	77	81	76	77	75	77	63	73	75	83	83	78	77	75	74	73	72	73	76	78	83	88	84	79	76	84	84	81	78	76	76	80	84	87	83	91	91	91	88	92	82	92	74	75	81	80	61	78	79	85	80	81	88	83	82	85	67	69	84	70	75	78	74	82	80	67	93	93	68	75	88	68	62	86	90	83	93	77	89	92	88	78	72	94	92	93	79	80	92	92	85	79	71	77	62	65	62	78	79	77	75	77	84	77	81	82	79	79	94	79	77	78	70	77	89	82	81	72	69	65	87	91	74	75	74	66	67	70	71	69	66	64	66	69	71	67	62	78	68	70	84	61
90	80	80	65	71	79	80	83	84	80	80	79	70	85	93	97	97	83	91	93	75	86	84	91	86	78	79	90	90	74	66	62	62	66	70	89	94	83	86	76	69	69	69	76	73	80	84	97	92	86	75	87	94	90	82	78	79	81	89	97	93	97	97	97	97	97	97	96	95	72	81	97	63	86	95	84	97	97	96	82	78	97	63	63	81	68	78	76	74	74	80	68	97	97	70	73	90	66	62	89	97	80	97	69	71	96	91	75	72	97	97	97	83	85	97	97	85	81	73	82	81	67	55	78	80	76	78	80	81	75	79	84	80	79	97	91	81	75	74	83	96	80	81	76	65	69	88	96	81	72	71	69	70	67	68	67	65	63	70	72	72	63	62	72	65	66	81	67
87	79	79	64	71	79	78	80	80	79	79	78	69	84	84	83	87	79	82	81	73	78	77	79	78	73	72	78	78	72	68	63	65	66	72	81	82	75	75	72	71	69	71	70	73	74	75	81	78	77	73	79	79	76	77	74	75	77	79	78	77	87	89	87	86	88	79	89	75	70	70	83	60	81	79	77	85	83	86	79	74	87	68	69	80	68	78	77	75	68	77	70	89	91	71	71	83	71	62	79	88	73	90	67	70	82	83	73	69	90	79	88	80	77	85	88	80	76	72	75	66	57	50	75	79	75	74	74	76	75	77	80	77	73	90	84	75	75	73	78	86	75	76	75	65	67	84	87	79	75	71	69	70	65	67	68	69	64	70	70	66	66	64	73	65	70	74	61
90	80	80	65	71	79	80	83	84	80	80	79	70	85	93	97	97	83	91	93	75	86	84	91	86	78	79	90	90	74	66	62	62	66	70	89	94	83	86	76	69	69	69	76	73	80	84	97	92	86	75	87	94	90	82	78	79	81	89	97	93	97	97	97	97	97	97	96	95	72	81	97	63	86	95	84	97	97	96	82	78	97	63	63	81	68	78	76	74	74	80	68	97	97	70	73	90	66	62	89	97	80	97	69	71	96	91	75	72	97	97	97	83	85	97	97	85	81	73	82	81	67	55	78	80	76	78	80	81	75	79	84	80	79	97	91	81	75	74	83	96	80	81	76	65	69	88	96	81	72	71	69	70	67	68	67	65	63	70	72	72	63	62	72	65	66	81	67
90	80	80	65	71	79	80	83	84	80	80	79	70	85	93	97	97	83	91	93	75	86	84	91	86	78	79	90	90	74	66	62	62	66	70	89	94	83	86	76	69	69	69	76	73	80	84	97	92	86	75	87	94	90	82	78	79	81	89	97	93	97	97	97	97	97	97	96	95	72	81	97	63	86	95	84	97	97	96	82	78	97	63	63	81	68	78	76	74	74	80	68	97	97	70	73	90	66	62	89	97	80	97	69	71	96	91	75	72	97	97	97	83	85	97	97	85	81	73	82	81	67	55	78	80	76	78	80	81	75	79	84	80	79	97	91	81	75	74	83	96	80	81	76	65	69	88	96	81	72	71	69	70	67	68	67	65	63	70	72	72	63	62	72	65	66	81	67
87	79	79	64	71	79	78	80	80	79	79	78	69	84	84	83	87	79	82	81	73	78	77	79	78	73	72	78	78	72	68	63	65	66	72	81	82	75	75	72	71	69	71	70	73	74	75	81	78	77	73	79	79	76	77	74	75	77	79	78	77	87	89	87	86	88	79	89	75	70	70	83	60	81	79	77	85	83	86	79	74	87	68	69	80	68	78	77	75	68	77	70	89	91	71	71	83	71	62	79	88	73	90	67	70	82	83	73	69	90	79	88	80	77	85	88	80	76	72	75	66	57	50	75	79	75	74	74	76	75	77	80	77	73	90	84	75	75	73	78	86	75	76	75	65	67	84	87	79	75	71	69	70	65	67	68	69	64	70	70	66	66	64	73	65	70	74	61
87	79	79	64	71	79	78	80	80	79	79	78	69	84	84	83	87	79	82	81	73	78	77	79	78	73	72	78	78	72	68	63	65	66	72	81	82	75	75	72	71	69	71	70	73	74	75	81	78	77	73	79	79	76	77	74	75	77	79	78	77	87	89	87	86	88	79	89	75	70	70	83	60	81	79	77	85	83	86	79	74	87	68	69	80	68	78	77	75	68	77	70	89	91	71	71	83	71	62	79	88	73	90	67	70	82	83	73	69	90	79	88	80	77	85	88	80	76	72	75	66	57	50	75	79	75	74	74	76	75	77	80	77	73	90	84	75	75	73	78	86	75	76	75	65	67	84	87	79	75	71	69	70	65	67	68	69	64	70	70	66	66	64	73	65	70	74	61
90	80	80	65	71	79	80	83	84	80	80	79	70	85	93	97	97	83	91	93	75	86	84	91	86	78	79	90	90	74	66	62	62	66	70	89	94	83	86	76	69	69	69	76	73	80	84	97	92	86	75	87	94	90	82	78	79	81	89	97	93	97	97	97	97	97	97	96	95	72	81	97	63	86	95	84	97	97	96	82	78	97	63	63	81	68	78	76	74	74	80	68	97	97	70	73	90	66	62	89	97	80	97	69	71	96	91	75	72	97	97	97	83	85	97	97	85	81	73	82	81	67	55	78	80	76	78	80	81	75	79	84	80	79	97	91	81	75	74	83	96	80	81	76	65	69	88	96	81	72	71	69	70	67	68	67	65	63	70	72	72	63	62	72	65	66	81	67
87	79	79	64	71	79	78	80	80	79	79	78	69	84	84	83	87	79	82	81	73	78	77	79	78	73	72	78	78	72	68	63	65	66	72	81	82	75	75	72	71	69	71	70	73	74	75	81	78	77	73	79	79	76	77	74	75	77	79	78	77	87	89	87	86	88	79	89	75	70	70	83	60	81	79	77	85	83	86	79	74	87	68	69	80	68	78	77	75	68	77	70	89	91	71	71	83	71	62	79	88	73	90	67	70	82	83	73	69	90	79	88	80	77	85	88	80	76	72	75	66	57	50	75	79	75	74	74	76	75	77	80	77	73	90	84	75	75	73	78	86	75	76	75	65	67	84	87	79	75	71	69	70	65	67	68	69	64	70	70	66	66	64	73	65	70	74	61
87	79	79	64	71	79	78	80	80	79	79	78	69	84	84	83	87	79	82	81	73	78	77	79	78	73	72	78	78	72	68	63	65	66	72	81	82	75	75	72	71	69	71	70	73	74	75	81	78	77	73	79	79	76	77	74	75	77	79	78	77	87	89	87	86	88	79	89	75	70	70	83	60	81	79	77	85	83	86	79	74	87	68	69	80	68	78	77	75	68	77	70	89	91	71	71	83	71	62	79	88	73	90	67	70	82	83	73	69	90	79	88	80	77	85	88	80	76	72	75	66	57	50	75	79	75	74	74	76	75	77	80	77	73	90	84	75	75	73	78	86	75	76	75	65	67	84	87	79	75	71	69	70	65	67	68	69	64	70	70	66	66	64	73	65	70	74	61
87	79	79	64	71	79	78	80	80	79	79	78	69	84	84	83	87	79	82	81	73	78	77	79	78	73	72	78	78	72	68	63	65	66	72	81	82	75	75	72	71	69	71	70	73	74	75	81	78	77	73	79	79	76	77	74	75	77	79	78	77	87	89	87	86	88	79	89	75	70	70	83	60	81	79	77	85	83	86	79	74	87	68	69	80	68	78	77	75	68	77	70	89	91	71	71	83	71	62	79	88	73	90	67	70	82	83	73	69	90	79	88	80	77	85	88	80	76	72	75	66	57	50	75	79	75	74	74	76	75	77	80	77	73	90	84	75	75	73	78	86	75	76	75	65	67	84	87	79	75	71	69	70	65	67	68	69	64	70	70	66	66	64	73	65	70	74	61
87	79	79	64	71	79	78	80	80	79	79	78	69	84	84	83	87	79	82	81	73	78	77	79	78	73	72	78	78	72	68	63	65	66	72	81	82	75	75	72	71	69	71	70	73	74	75	81	78	77	73	79	79	76	77	74	75	77	79	78	77	87	89	87	86	88	79	89	75	70	70	83	60	81	79	77	85	83	86	79	74	87	68	69	80	68	78	77	75	68	77	70	89	91	71	71	83	71	62	79	88	73	90	67	70	82	83	73	69	90	79	88	80	77	85	88	80	76	72	75	66	57	50	75	79	75	74	74	76	75	77	80	77	73	90	84	75	75	73	78	86	75	76	75	65	67	84	87	79	75	71	69	70	65	67	68	69	64	70	70	66	66	64	73	65	70	74	61
87	79	79	64	71	79	78	80	80	79	79	78	69	84	84	83	87	79	82	81	73	78	77	79	78	73	72	78	78	72	68	63	65	66	72	81	82	75	75	72	71	69	71	70	73	74	75	81	78	77	73	79	79	76	77	74	75	77	79	78	77	87	89	87	86	88	79	89	75	70	70	83	60	81	79	77	85	83	86	79	74	87	68	69	80	68	78	77	75	68	77	70	89	91	71	71	83	71	62	79	88	73	90	67	70	82	83	73	69	90	79	88	80	77	85	88	80	76	72	75	66	57	50	75	79	75	74	74	76	75	77	80	77	73	90	84	75	75	73	78	86	75	76	75	65	67	84	87	79	75	71	69	70	65	67	68	69	64	70	70	66	66	64	73	65	70	74	61
87	79	79	64	71	79	78	80	80	79	79	78	69	84	84	83	87	79	82	81	73	78	77	79	78	73	72	78	78	72	68	63	65	66	72	81	82	75	75	72	71	69	71	70	73	74	75	81	78	77	73	79	79	76	77	74	75	77	79	78	77	87	89	87	86	88	79	89	75	70	70	83	60	81	79	77	85	83	86	79	74	87	68	69	80	68	78	77	75	68	77	70	89	91	71	71	83	71	62	79	88	73	90	67	70	82	83	73	69	90	79	88	80	77	85	88	80	76	72	75	66	57	50	75	79	75	74	74	76	75	77	80	77	73	90	84	75	75	73	78	86	75	76	75	65	67	84	87	79	75	71	69	70	65	67	68	69	64	70	70	66	66	64	73	65	70	74	61
90	80	80	65	71	79	80	83	84	80	80	79	70	85	93	97	97	83	91	93	75	86	84	91	86	78	79	90	90	74	66	62	62	66	70	89	94	83	86	76	69	69	69	76	73	80	84	97	92	86	75	87	94	90	82	78	79	81	89	97	93	97	97	97	97	97	97	96	95	72	81	97	63	86	95	84	97	97	96	82	78	97	63	63	81	68	78	76	74	74	80	68	97	97	70	73	90	66	62	89	97	80	97	69	71	96	91	75	72	97	97	97	83	85	97	97	85	81	73	82	81	67	55	78	80	76	78	80	81	75	79	84	80	79	97	91	81	75	74	83	96	80	81	76	65	69	88	96	81	72	71	69	70	67	68	67	65	63	70	72	72	63	62	72	65	66	81	67
95	85	95	84	77	85	87	91	91	91	95	88	83	89	91	93	91	84	78	82	83	94	82	84	86	82	89	91	93	86	83	80	79	82	88	92	92	87	85	77	83	82	83	86	87	85	85	89	90	87	85	89	86	89	87	88	86	87	89	92	87	96	93	97	97	98	94	100	96	92	95	97	77	90	94	91	89	92	89	90	90	94	87	94	96	96	94	92	85	96	97	79	98	97	82	92	97	83	81	97	97	98	99	93	97	99	90	93	87	99	99	99	91	95	99	99	93	91	84	87	61	76	93	85	88	89	86	93	99	91	92	95	93	91	100	94	92	91	79	77	98	94	92	86	81	78	95	97	89	87	87	75	78	82	84	78	79	73	79	84	86	83	87	92	86	84	98	89
87	79	79	64	71	79	78	80	80	79	79	78	69	84	84	83	87	79	82	81	73	78	77	79	78	73	72	78	78	72	68	63	65	66	72	81	82	75	75	72	71	69	71	70	73	74	75	81	78	77	73	79	79	76	77	74	75	77	79	78	77	87	89	87	86	88	79	89	75	70	70	83	60	81	79	77	85	83	86	79	74	87	68	69	80	68	78	77	75	68	77	70	89	91	71	71	83	71	62	79	88	73	90	67	70	82	83	73	69	90	79	88	80	77	85	88	80	76	72	75	66	57	50	75	79	75	74	74	76	75	77	80	77	73	90	84	75	75	73	78	86	75	76	75	65	67	84	87	79	75	71	69	70	65	67	68	69	64	70	70	66	66	64	73	65	70	74	61
90	80	80	65	71	79	80	83	84	80	80	79	70	85	93	97	97	83	91	93	75	86	84	91	86	78	79	90	90	74	66	62	62	66	70	89	94	83	86	76	69	69	69	76	73	80	84	97	92	86	75	87	94	90	82	78	79	81	89	97	93	97	97	97	97	97	97	96	95	72	81	97	63	86	95	84	97	97	96	82	78	97	63	63	81	68	78	76	74	74	80	68	97	97	70	73	90	66	62	89	97	80	97	69	71	96	91	75	72	97	97	97	83	85	97	97	85	81	73	82	81	67	55	78	80	76	78	80	81	75	79	84	80	79	97	91	81	75	74	83	96	80	81	76	65	69	88	96	81	72	71	69	70	67	68	67	65	63	70	72	72	63	62	72	65	66	81	67
87	79	79	64	71	79	78	80	80	79	79	78	69	84	84	83	87	79	82	81	73	78	77	79	78	73	72	78	78	72	68	63	65	66	72	81	82	75	75	72	71	69	71	70	73	74	75	81	78	77	73	79	79	76	77	74	75	77	79	78	77	87	89	87	86	88	79	89	75	70	70	83	60	81	79	77	85	83	86	79	74	87	68	69	80	68	78	77	75	68	77	70	89	91	71	71	83	71	62	79	88	73	90	67	70	82	83	73	69	90	79	88	80	77	85	88	80	76	72	75	66	57	50	75	79	75	74	74	76	75	77	80	77	73	90	84	75	75	73	78	86	75	76	75	65	67	84	87	79	75	71	69	70	65	67	68	69	64	70	70	66	66	64	73	65	70	74	61
87	79	79	64	71	79	78	80	80	79	79	78	69	84	84	83	87	79	82	81	73	78	77	79	78	73	72	78	78	72	68	63	65	66	72	81	82	75	75	72	71	69	71	70	73	74	75	81	78	77	73	79	79	76	77	74	75	77	79	78	77	87	89	87	86	88	79	89	75	70	70	83	60	81	79	77	85	83	86	79	74	87	68	69	80	68	78	77	75	68	77	70	89	91	71	71	83	71	62	79	88	73	90	67	70	82	83	73	69	90	79	88	80	77	85	88	80	76	72	75	66	57	50	75	79	75	74	74	76	75	77	80	77	73	90	84	75	75	73	78	86	75	76	75	65	67	84	87	79	75	71	69	70	65	67	68	69	64	70	70	66	66	64	73	65	70	74	61
90	80	80	65	71	79	80	83	84	80	80	79	70	85	93	97	97	83	91	93	75	86	84	91	86	78	79	90	90	74	66	62	62	66	70	89	94	83	86	76	69	69	69	76	73	80	84	97	92	86	75	87	94	90	82	78	79	81	89	97	93	97	97	97	97	97	97	96	95	72	81	97	63	86	95	84	97	97	96	82	78	97	63	63	81	68	78	76	74	74	80	68	97	97	70	73	90	66	62	89	97	80	97	69	71	96	91	75	72	97	97	97	83	85	97	97	85	81	73	82	81	67	55	78	80	76	78	80	81	75	79	84	80	79	97	91	81	75	74	83	96	80	81	76	65	69	88	96	81	72	71	69	70	67	68	67	65	63	70	72	72	63	62	72	65	66	81	67
95	85	95	84	77	85	87	91	91	91	95	88	83	89	91	93	91	84	78	82	83	94	82	84	86	82	89	91	93	86	83	80	79	82	88	92	92	87	85	77	83	82	83	86	87	85	85	89	90	87	85	89	86	89	87	88	86	87	89	92	87	96	93	97	97	98	94	100	96	92	95	97	77	90	94	91	89	92	89	90	90	94	87	94	96	96	94	92	85	96	97	79	98	97	82	92	97	83	81	97	97	98	99	93	97	99	90	93	87	99	99	99	91	95	99	99	93	91	84	87	61	76	93	85	88	89	86	93	99	91	92	95	93	91	100	94	92	91	79	77	98	94	92	86	81	78	95	97	89	87	87	75	78	82	84	78	79	73	79	84	86	83	87	92	86	84	98	89
95	85	95	84	77	85	87	91	91	91	95	88	83	89	91	93	91	84	78	82	83	94	82	84	86	82	89	91	93	86	83	80	79	82	88	92	92	87	85	77	83	82	83	86	87	85	85	89	90	87	85	89	86	89	87	88	86	87	89	92	87	96	93	97	97	98	94	100	96	92	95	97	77	90	94	91	89	92	89	90	90	94	87	94	96	96	94	92	85	96	97	79	98	97	82	92	97	83	81	97	97	98	99	93	97	99	90	93	87	99	99	99	91	95	99	99	93	91	84	87	61	76	93	85	88	89	86	93	99	91	92	95	93	91	100	94	92	91	79	77	98	94	92	86	81	78	95	97	89	87	87	75	78	82	84	78	79	73	79	84	86	83	87	92	86	84	98	89
95	85	95	84	77	85	87	91	91	91	95	88	83	89	91	93	91	84	78	82	83	94	82	84	86	82	89	91	93	86	83	80	79	82	88	92	92	87	85	77	83	82	83	86	87	85	85	89	90	87	85	89	86	89	87	88	86	87	89	92	87	96	93	97	97	98	94	100	96	92	95	97	77	90	94	91	89	92	89	90	90	94	87	94	96	96	94	92	85	96	97	79	98	97	82	92	97	83	81	97	97	98	99	93	97	99	90	93	87	99	99	99	91	95	99	99	93	91	84	87	61	76	93	85	88	89	86	93	99	91	92	95	93	91	100	94	92	91	79	77	98	94	92	86	81	78	95	97	89	87	87	75	78	82	84	78	79	73	79	84	86	83	87	92	86	84	98	89
95	85	95	84	77	85	87	91	91	91	95	88	83	89	91	93	91	84	78	82	83	94	82	84	86	82	89	91	93	86	83	80	79	82	88	92	92	87	85	77	83	82	83	86	87	85	85	89	90	87	85	89	86	89	87	88	86	87	89	92	87	96	93	97	97	98	94	100	96	92	95	97	77	90	94	91	89	92	89	90	90	94	87	94	96	96	94	92	85	96	97	79	98	97	82	92	97	83	81	97	97	98	99	93	97	99	90	93	87	99	99	99	91	95	99	99	93	91	84	87	61	76	93	85	88	89	86	93	99	91	92	95	93	91	100	94	92	91	79	77	98	94	92	86	81	78	95	97	89	87	87	75	78	82	84	78	79	73	79	84	86	83	87	92	86	84	98	89
95	85	95	84	77	85	87	91	91	91	95	88	83	89	91	93	91	84	78	82	83	94	82	84	86	82	89	91	93	86	83	80	79	82	88	92	92	87	85	77	83	82	83	86	87	85	85	89	90	87	85	89	86	89	87	88	86	87	89	92	87	96	93	97	97	98	94	100	96	92	95	97	77	90	94	91	89	92	89	90	90	94	87	94	96	96	94	92	85	96	97	79	98	97	82	92	97	83	81	97	97	98	99	93	97	99	90	93	87	99	99	99	91	95	99	99	93	91	84	87	61	76	93	85	88	89	86	93	99	91	92	95	93	91	100	94	92	91	79	77	98	94	92	86	81	78	95	97	89	87	87	75	78	82	84	78	79	73	79	84	86	83	87	92	86	84	98	89
90	80	80	65	71	79	80	83	84	80	80	79	70	85	93	97	97	83	91	93	75	86	84	91	86	78	79	90	90	74	66	62	62	66	70	89	94	83	86	76	69	69	69	76	73	80	84	97	92	86	75	87	94	90	82	78	79	81	89	97	93	97	97	97	97	97	97	96	95	72	81	97	63	86	95	84	97	97	96	82	78	97	63	63	81	68	78	76	74	74	80	68	97	97	70	73	90	66	62	89	97	80	97	69	71	96	91	75	72	97	97	97	83	85	97	97	85	81	73	82	81	67	55	78	80	76	78	80	81	75	79	84	80	79	97	91	81	75	74	83	96	80	81	76	65	69	88	96	81	72	71	69	70	67	68	67	65	63	70	72	72	63	62	72	65	66	81	67
87	79	79	64	71	79	78	80	80	79	79	78	69	84	84	83	87	79	82	81	73	78	77	79	78	73	72	78	78	72	68	63	65	66	72	81	82	75	75	72	71	69	71	70	73	74	75	81	78	77	73	79	79	76	77	74	75	77	79	78	77	87	89	87	86	88	79	89	75	70	70	83	60	81	79	77	85	83	86	79	74	87	68	69	80	68	78	77	75	68	77	70	89	91	71	71	83	71	62	79	88	73	90	67	70	82	83	73	69	90	79	88	80	77	85	88	80	76	72	75	66	57	50	75	79	75	74	74	76	75	77	80	77	73	90	84	75	75	73	78	86	75	76	75	65	67	84	87	79	75	71	69	70	65	67	68	69	64	70	70	66	66	64	73	65	70	74	61
87	79	79	64	71	79	78	80	80	79	79	78	69	84	84	83	87	79	82	81	73	78	77	79	78	73	72	78	78	72	68	63	65	66	72	81	82	75	75	72	71	69	71	70	73	74	75	81	78	77	73	79	79	76	77	74	75	77	79	78	77	87	89	87	86	88	79	89	75	70	70	83	60	81	79	77	85	83	86	79	74	87	68	69	80	68	78	77	75	68	77	70	89	91	71	71	83	71	62	79	88	73	90	67	70	82	83	73	69	90	79	88	80	77	85	88	80	76	72	75	66	57	50	75	79	75	74	74	76	75	77	80	77	73	90	84	75	75	73	78	86	75	76	75	65	67	84	87	79	75	71	69	70	65	67	68	69	64	70	70	66	66	64	73	65	70	74	61
87	79	79	64	71	79	78	80	80	79	79	78	69	84	84	83	87	79	82	81	73	78	77	79	78	73	72	78	78	72	68	63	65	66	72	81	82	75	75	72	71	69	71	70	73	74	75	81	78	77	73	79	79	76	77	74	75	77	79	78	77	87	89	87	86	88	79	89	75	70	70	83	60	81	79	77	85	83	86	79	74	87	68	69	80	68	78	77	75	68	77	70	89	91	71	71	83	71	62	79	88	73	90	67	70	82	83	73	69	90	79	88	80	77	85	88	80	76	72	75	66	57	50	75	79	75	74	74	76	75	77	80	77	73	90	84	75	75	73	78	86	75	76	75	65	67	84	87	79	75	71	69	70	65	67	68	69	64	70	70	66	66	64	73	65	70	74	61
84	84	83	83	80	76	86	87	88	83	79	75	81	78	79	79	80	80	76	77	81	76	77	75	77	63	73	75	83	83	78	77	75	74	73	72	73	76	78	83	88	84	79	76	84	84	81	78	76	76	80	84	87	83	91	91	91	88	92	82	92	74	75	81	80	61	78	79	85	80	81	88	83	82	85	67	69	84	70	75	78	74	82	80	67	93	93	68	75	88	68	62	86	90	83	93	77	89	92	88	78	72	94	92	93	79	80	92	92	85	79	71	77	62	65	62	78	79	77	75	77	84	77	81	82	79	79	94	79	77	78	70	77	89	82	81	72	69	65	87	91	74	75	74	66	67	70	71	69	66	64	66	69	71	67	62	78	68	70	84	61	58	71	76	77	75	75	71
80	80	79	79	78	69	84	84	83	87	79	82	81	73	78	77	79	78	73	72	78	78	72	68	63	65	66	72	81	82	75	75	72	71	69	71	70	73	74	75	81	78	77	73	79	79	76	77	74	75	77	79	78	77	87	89	87	86	88	79	89	75	70	70	83	60	81	79	77	85	83	86	79	74	87	68	69	80	68	78	77	75	68	77	70	89	91	71	71	83	71	62	79	88	73	90	67	70	82	83	73	69	90	79	88	80	77	85	88	80	76	72	75	66	57	50	75	79	75	74	74	76	75	77	80	77	73	90	84	75	75	73	78	86	75	76	75	65	67	84	87	79	75	71	69	70	65	67	68	69	64	70	70	66	66	64	73	65	70	74	61	59	69	76	78	69	70	66
80	80	79	79	78	69	84	84	83	87	79	82	81	73	78	77	79	78	73	72	78	78	72	68	63	65	66	72	81	82	75	75	72	71	69	71	70	73	74	75	81	78	77	73	79	79	76	77	74	75	77	79	78	77	87	89	87	86	88	79	89	75	70	70	83	60	81	79	77	85	83	86	79	74	87	68	69	80	68	78	77	75	68	77	70	89	91	71	71	83	71	62	79	88	73	90	67	70	82	83	73	69	90	79	88	80	77	85	88	80	76	72	75	66	57	50	75	79	75	74	74	76	75	77	80	77	73	90	84	75	75	73	78	86	75	76	75	65	67	84	87	79	75	71	69	70	65	67	68	69	64	70	70	66	66	64	73	65	70	74	61	59	69	76	78	69	70	66
80	80	79	79	78	69	84	84	83	87	79	82	81	73	78	77	79	78	73	72	78	78	72	68	63	65	66	72	81	82	75	75	72	71	69	71	70	73	74	75	81	78	77	73	79	79	76	77	74	75	77	79	78	77	87	89	87	86	88	79	89	75	70	70	83	60	81	79	77	85	83	86	79	74	87	68	69	80	68	78	77	75	68	77	70	89	91	71	71	83	71	62	79	88	73	90	67	70	82	83	73	69	90	79	88	80	77	85	88	80	76	72	75	66	57	50	75	79	75	74	74	76	75	77	80	77	73	90	84	75	75	73	78	86	75	76	75	65	67	84	87	79	75	71	69	70	65	67	68	69	64	70	70	66	66	64	73	65	70	74	61	59	69	76	78	69	70	66
80	80	79	79	78	69	84	84	83	87	79	82	81	73	78	77	79	78	73	72	78	78	72	68	63	65	66	72	81	82	75	75	72	71	69	71	70	73	74	75	81	78	77	73	79	79	76	77	74	75	77	79	78	77	87	89	87	86	88	79	89	75	70	70	83	60	81	79	77	85	83	86	79	74	87	68	69	80	68	78	77	75	68	77	70	89	91	71	71	83	71	62	79	88	73	90	67	70	82	83	73	69	90	79	88	80	77	85	88	80	76	72	75	66	57	50	75	79	75	74	74	76	75	77	80	77	73	90	84	75	75	73	78	86	75	76	75	65	67	84	87	79	75	71	69	70	65	67	68	69	64	70	70	66	66	64	73	65	70	74	61	59	69	76	78	69	70	66
80	80	79	79	78	69	84	84	83	87	79	82	81	73	78	77	79	78	73	72	78	78	72	68	63	65	66	72	81	82	75	75	72	71	69	71	70	73	74	75	81	78	77	73	79	79	76	77	74	75	77	79	78	77	87	89	87	86	88	79	89	75	70	70	83	60	81	79	77	85	83	86	79	74	87	68	69	80	68	78	77	75	68	77	70	89	91	71	71	83	71	62	79	88	73	90	67	70	82	83	73	69	90	79	88	80	77	85	88	80	76	72	75	66	57	50	75	79	75	74	74	76	75	77	80	77	73	90	84	75	75	73	78	86	75	76	75	65	67	84	87	79	75	71	69	70	65	67	68	69	64	70	70	66	66	64	73	65	70	74	61	59	69	76	78	69	70	66
83	84	80	80	79	70	85	93	97	97	83	91	93	75	86	84	91	86	78	79	90	90	74	66	62	62	66	70	89	94	83	86	76	69	69	69	76	73	80	84	97	92	86	75	87	94	90	82	78	79	81	89	97	93	97	97	97	97	97	97	96	95	72	81	97	63	86	95	84	97	97	96	82	78	97	63	63	81	68	78	76	74	74	80	68	97	97	70	73	90	66	62	89	97	80	97	69	71	96	91	75	72	97	97	97	83	85	97	97	85	81	73	82	81	67	55	78	80	76	78	80	81	75	79	84	80	79	97	91	81	75	74	83	96	80	81	76	65	69	88	96	81	72	71	69	70	67	68	67	65	63	70	72	72	63	62	72	65	66	81	67	54	69	78	82	70	71	70
80	80	79	79	78	69	84	84	83	87	79	82	81	73	78	77	79	78	73	72	78	78	72	68	63	65	66	72	81	82	75	75	72	71	69	71	70	73	74	75	81	78	77	73	79	79	76	77	74	75	77	79	78	77	87	89	87	86	88	79	89	75	70	70	83	60	81	79	77	85	83	86	79	74	87	68	69	80	68	78	77	75	68	77	70	89	91	71	71	83	71	62	79	88	73	90	67	70	82	83	73	69	90	79	88	80	77	85	88	80	76	72	75	66	57	50	75	79	75	74	74	76	75	77	80	77	73	90	84	75	75	73	78	86	75	76	75	65	67	84	87	79	75	71	69	70	65	67	68	69	64	70	70	66	66	64	73	65	70	74	61	59	69	76	78	69	70	66
80	80	79	79	78	69	84	84	83	87	79	82	81	73	78	77	79	78	73	72	78	78	72	68	63	65	66	72	81	82	75	75	72	71	69	71	70	73	74	75	81	78	77	73	79	79	76	77	74	75	77	79	78	77	87	89	87	86	88	79	89	75	70	70	83	60	81	79	77	85	83	86	79	74	87	68	69	80	68	78	77	75	68	77	70	89	91	71	71	83	71	62	79	88	73	90	67	70	82	83	73	69	90	79	88	80	77	85	88	80	76	72	75	66	57	50	75	79	75	74	74	76	75	77	80	77	73	90	84	75	75	73	78	86	75	76	75	65	67	84	87	79	75	71	69	70	65	67	68	69	64	70	70	66	66	64	73	65	70	74	61	59	69	76	78	69	70	66
80	80	79	79	78	69	84	84	83	87	79	82	81	73	78	77	79	78	73	72	78	78	72	68	63	65	66	72	81	82	75	75	72	71	69	71	70	73	74	75	81	78	77	73	79	79	76	77	74	75	77	79	78	77	87	89	87	86	88	79	89	75	70	70	83	60	81	79	77	85	83	86	79	74	87	68	69	80	68	78	77	75	68	77	70	89	91	71	71	83	71	62	79	88	73	90	67	70	82	83	73	69	90	79	88	80	77	85	88	80	76	72	75	66	57	50	75	79	75	74	74	76	75	77	80	77	73	90	84	75	75	73	78	86	75	76	75	65	67	84	87	79	75	71	69	70	65	67	68	69	64	70	70	66	66	64	73	65	70	74	61	59	69	76	78	69	70	66
83	84	80	80	79	70	85	93	97	97	83	91	93	75	86	84	91	86	78	79	90	90	74	66	62	62	66	70	89	94	83	86	76	69	69	69	76	73	80	84	97	92	86	75	87	94	90	82	78	79	81	89	97	93	97	97	97	97	97	97	96	95	72	81	97	63	86	95	84	97	97	96	82	78	97	63	63	81	68	78	76	74	74	80	68	97	97	70	73	90	66	62	89	97	80	97	69	71	96	91	75	72	97	97	97	83	85	97	97	85	81	73	82	81	67	55	78	80	76	78	80	81	75	79	84	80	79	97	91	81	75	74	83	96	80	81	76	65	69	88	96	81	72	71	69	70	67	68	67	65	63	70	72	72	63	62	72	65	66	81	67	54	69	78	82	70	71	70
83	84	80	80	79	70	85	93	97	97	83	91	93	75	86	84	91	86	78	79	90	90	74	66	62	62	66	70	89	94	83	86	76	69	69	69	76	73	80	84	97	92	86	75	87	94	90	82	78	79	81	89	97	93	97	97	97	97	97	97	96	95	72	81	97	63	86	95	84	97	97	96	82	78	97	63	63	81	68	78	76	74	74	80	68	97	97	70	73	90	66	62	89	97	80	97	69	71	96	91	75	72	97	97	97	83	85	97	97	85	81	73	82	81	67	55	78	80	76	78	80	81	75	79	84	80	79	97	91	81	75	74	83	96	80	81	76	65	69	88	96	81	72	71	69	70	67	68	67	65	63	70	72	72	63	62	72	65	66	81	67	54	69	78	82	70	71	70
83	84	80	80	79	70	85	93	97	97	83	91	93	75	86	84	91	86	78	79	90	90	74	66	62	62	66	70	89	94	83	86	76	69	69	69	76	73	80	84	97	92	86	75	87	94	90	82	78	79	81	89	97	93	97	97	97	97	97	97	96	95	72	81	97	63	86	95	84	97	97	96	82	78	97	63	63	81	68	78	76	74	74	80	68	97	97	70	73	90	66	62	89	97	80	97	69	71	96	91	75	72	97	97	97	83	85	97	97	85	81	73	82	81	67	55	78	80	76	78	80	81	75	79	84	80	79	97	91	81	75	74	83	96	80	81	76	65	69	88	96	81	72	71	69	70	67	68	67	65	63	70	72	72	63	62	72	65	66	81	67	54	69	78	82	70	71	70
83	84	80	80	79	70	85	93	97	97	83	91	93	75	86	84	91	86	78	79	90	90	74	66	62	62	66	70	89	94	83	86	76	69	69	69	76	73	80	84	97	92	86	75	87	94	90	82	78	79	81	89	97	93	97	97	97	97	97	97	96	95	72	81	97	63	86	95	84	97	97	96	82	78	97	63	63	81	68	78	76	74	74	80	68	97	97	70	73	90	66	62	89	97	80	97	69	71	96	91	75	72	97	97	97	83	85	97	97	85	81	73	82	81	67	55	78	80	76	78	80	81	75	79	84	80	79	97	91	81	75	74	83	96	80	81	76	65	69	88	96	81	72	71	69	70	67	68	67	65	63	70	72	72	63	62	72	65	66	81	67	54	69	78	82	70	71	70
83	84	80	80	79	70	85	93	97	97	83	91	93	75	86	84	91	86	78	79	90	90	74	66	62	62	66	70	89	94	83	86	76	69	69	69	76	73	80	84	97	92	86	75	87	94	90	82	78	79	81	89	97	93	97	97	97	97	97	97	96	95	72	81	97	63	86	95	84	97	97	96	82	78	97	63	63	81	68	78	76	74	74	80	68	97	97	70	73	90	66	62	89	97	80	97	69	71	96	91	75	72	97	97	97	83	85	97	97	85	81	73	82	81	67	55	78	80	76	78	80	81	75	79	84	80	79	97	91	81	75	74	83	96	80	81	76	65	69	88	96	81	72	71	69	70	67	68	67	65	63	70	72	72	63	62	72	65	66	81	67	54	69	78	82	70	71	70
83	84	80	80	79	70	85	93	97	97	83	91	93	75	86	84	91	86	78	79	90	90	74	66	62	62	66	70	89	94	83	86	76	69	69	69	76	73	80	84	97	92	86	75	87	94	90	82	78	79	81	89	97	93	97	97	97	97	97	97	96	95	72	81	97	63	86	95	84	97	97	96	82	78	97	63	63	81	68	78	76	74	74	80	68	97	97	70	73	90	66	62	89	97	80	97	69	71	96	91	75	72	97	97	97	83	85	97	97	85	81	73	82	81	67	55	78	80	76	78	80	81	75	79	84	80	79	97	91	81	75	74	83	96	80	81	76	65	69	88	96	81	72	71	69	70	67	68	67	65	63	70	72	72	63	62	72	65	66	81	67	54	69	78	82	70	71	70
83	84	80	80	79	70	85	93	97	97	83	91	93	75	86	84	91	86	78	79	90	90	74	66	62	62	66	70	89	94	83	86	76	69	69	69	76	73	80	84	97	92	86	75	87	94	90	82	78	79	81	89	97	93	97	97	97	97	97	97	96	95	72	81	97	63	86	95	84	97	97	96	82	78	97	63	63	81	68	78	76	74	74	80	68	97	97	70	73	90	66	62	89	97	80	97	69	71	96	91	75	72	97	97	97	83	85	97	97	85	81	73	82	81	67	55	78	80	76	78	80	81	75	79	84	80	79	97	91	81	75	74	83	96	80	81	76	65	69	88	96	81	72	71	69	70	67	68	67	65	63	70	72	72	63	62	72	65	66	81	67	54	69	78	82	70	71	70
83	84	80	80	79	70	85	93	97	97	83	91	93	75	86	84	91	86	78	79	90	90	74	66	62	62	66	70	89	94	83	86	76	69	69	69	76	73	80	84	97	92	86	75	87	94	90	82	78	79	81	89	97	93	97	97	97	97	97	97	96	95	72	81	97	63	86	95	84	97	97	96	82	78	97	63	63	81	68	78	76	74	74	80	68	97	97	70	73	90	66	62	89	97	80	97	69	71	96	91	75	72	97	97	97	83	85	97	97	85	81	73	82	81	67	55	78	80	76	78	80	81	75	79	84	80	79	97	91	81	75	74	83	96	80	81	76	65	69	88	96	81	72	71	69	70	67	68	67	65	63	70	72	72	63	62	72	65	66	81	67	54	69	78	82	70	71	70
83	84	80	80	79	70	85	93	97	97	83	91	93	75	86	84	91	86	78	79	90	90	74	66	62	62	66	70	89	94	83	86	76	69	69	69	76	73	80	84	97	92	86	75	87	94	90	82	78	79	81	89	97	93	97	97	97	97	97	97	96	95	72	81	97	63	86	95	84	97	97	96	82	78	97	63	63	81	68	78	76	74	74	80	68	97	97	70	73	90	66	62	89	97	80	97	69	71	96	91	75	72	97	97	97	83	85	97	97	85	81	73	82	81	67	55	78	80	76	78	80	81	75	79	84	80	79	97	91	81	75	74	83	96	80	81	76	65	69	88	96	81	72	71	69	70	67	68	67	65	63	70	72	72	63	62	72	65	66	81	67	54	69	78	82	70	71	70
80	80	79	79	78	69	84	84	83	87	79	82	81	73	78	77	79	78	73	72	78	78	72	68	63	65	66	72	81	82	75	75	72	71	69	71	70	73	74	75	81	78	77	73	79	79	76	77	74	75	77	79	78	77	87	89	87	86	88	79	89	75	70	70	83	60	81	79	77	85	83	86	79	74	87	68	69	80	68	78	77	75	68	77	70	89	91	71	71	83	71	62	79	88	73	90	67	70	82	83	73	69	90	79	88	80	77	85	88	80	76	72	75	66	57	50	75	79	75	74	74	76	75	77	80	77	73	90	84	75	75	73	78	86	75	76	75	65	67	84	87	79	75	71	69	70	65	67	68	69	64	70	70	66	66	64	73	65	70	74	61	59	69	76	78	69	70	66
80	80	79	79	78	69	84	84	83	87	79	82	81	73	78	77	79	78	73	72	78	78	72	68	63	65	66	72	81	82	75	75	72	71	69	71	70	73	74	75	81	78	77	73	79	79	76	77	74	75	77	79	78	77	87	89	87	86	88	79	89	75	70	70	83	60	81	79	77	85	83	86	79	74	87	68	69	80	68	78	77	75	68	77	70	89	91	71	71	83	71	62	79	88	73	90	67	70	82	83	73	69	90	79	88	80	77	85	88	80	76	72	75	66	57	50	75	79	75	74	74	76	75	77	80	77	73	90	84	75	75	73	78	86	75	76	75	65	67	84	87	79	75	71	69	70	65	67	68	69	64	70	70	66	66	64	73	65	70	74	61	59	69	76	78	69	70	66
83	84	80	80	79	70	85	93	97	97	83	91	93	75	86	84	91	86	78	79	90	90	74	66	62	62	66	70	89	94	83	86	76	69	69	69	76	73	80	84	97	92	86	75	87	94	90	82	78	79	81	89	97	93	97	97	97	97	97	97	96	95	72	81	97	63	86	95	84	97	97	96	82	78	97	63	63	81	68	78	76	74	74	80	68	97	97	70	73	90	66	62	89	97	80	97	69	71	96	91	75	72	97	97	97	83	85	97	97	85	81	73	82	81	67	55	78	80	76	78	80	81	75	79	84	80	79	97	91	81	75	74	83	96	80	81	76	65	69	88	96	81	72	71	69	70	67	68	67	65	63	70	72	72	63	62	72	65	66	81	67	54	69	78	82	70	71	70
80	80	79	79	78	69	84	84	83	87	79	82	81	73	78	77	79	78	73	72	78	78	72	68	63	65	66	72	81	82	75	75	72	71	69	71	70	73	74	75	81	78	77	73	79	79	76	77	74	75	77	79	78	77	87	89	87	86	88	79	89	75	70	70	83	60	81	79	77	85	83	86	79	74	87	68	69	80	68	78	77	75	68	77	70	89	91	71	71	83	71	62	79	88	73	90	67	70	82	83	73	69	90	79	88	80	77	85	88	80	76	72	75	66	57	50	75	79	75	74	74	76	75	77	80	77	73	90	84	75	75	73	78	86	75	76	75	65	67	84	87	79	75	71	69	70	65	67	68	69	64	70	70	66	66	64	73	65	70	74	61	59	69	76	78	69	70	66
80	80	79	79	78	69	84	84	83	87	79	82	81	73	78	77	79	78	73	72	78	78	72	68	63	65	66	72	81	82	75	75	72	71	69	71	70	73	74	75	81	78	77	73	79	79	76	77	74	75	77	79	78	77	87	89	87	86	88	79	89	75	70	70	83	60	81	79	77	85	83	86	79	74	87	68	69	80	68	78	77	75	68	77	70	89	91	71	71	83	71	62	79	88	73	90	67	70	82	83	73	69	90	79	88	80	77	85	88	80	76	72	75	66	57	50	75	79	75	74	74	76	75	77	80	77	73	90	84	75	75	73	78	86	75	76	75	65	67	84	87	79	75	71	69	70	65	67	68	69	64	70	70	66	66	64	73	65	70	74	61	59	69	76	78	69	70	66
88	74	82	92	84	72	81	88	86	76	64	73	74	74	87	75	77	73	73	76	79	80	76	75	79	74	71	79	77	78	81	83	73	71	72	75	79	80	79	75	73	76	75	75	82	80	80	83	84	81	79	81	88	82	90	93	90	89	89	82	95	87	78	81	92	75	84	88	87	89	86	91	87	88	95	80	82	81	71	79	86	85	85	89	71	93	95	77	79	86	76	68	73	85	87	98	81	77	90	80	82	76	93	89	95	86	83	84	97	90	85	76	85	89	87	77	78	92	80	79	84	89	81	87	89	88	85	96	94	85	76	81	81	89	81	83	75	71	76	88	88	86	83	74	73	78	77	68	69	73	70	75	81	77	76	76	86	82	75	90	83	63	88	88	89	83	80	79
83	84	80	80	79	70	85	93	97	97	83	91	93	75	86	84	91	86	78	79	90	90	74	66	62	62	66	70	89	94	83	86	76	69	69	69	76	73	80	84	97	92	86	75	87	94	90	82	78	79	81	89	97	93	97	97	97	97	97	97	96	95	72	81	97	63	86	95	84	97	97	96	82	78	97	63	63	81	68	78	76	74	74	80	68	97	97	70	73	90	66	62	89	97	80	97	69	71	96	91	75	72	97	97	97	83	85	97	97	85	81	73	82	81	67	55	78	80	76	78	80	81	75	79	84	80	79	97	91	81	75	74	83	96	80	81	76	65	69	88	96	81	72	71	69	70	67	68	67	65	63	70	72	72	63	62	72	65	66	81	67	54	69	78	82	70	71	70
88	74	82	92	84	72	81	88	86	76	64	73	74	74	87	75	77	73	73	76	79	80	76	75	79	74	71	79	77	78	81	83	73	71	72	75	79	80	79	75	73	76	75	75	82	80	80	83	84	81	79	81	88	82	90	93	90	89	89	82	95	87	78	81	92	75	84	88	87	89	86	91	87	88	95	80	82	81	71	79	86	85	85	89	71	93	95	77	79	86	76	68	73	85	87	98	81	77	90	80	82	76	93	89	95	86	83	84	97	90	85	76	85	89	87	77	78	92	80	79	84	89	81	87	89	88	85	96	94	85	76	81	81	89	81	83	75	71	76	88	88	86	83	74	73	78	77	68	69	73	70	75	81	77	76	76	86	82	75	90	83	63	88	88	89	83	80	79
80	80	79	79	78	69	84	84	83	87	79	82	81	73	78	77	79	78	73	72	78	78	72	68	63	65	66	72	81	82	75	75	72	71	69	71	70	73	74	75	81	78	77	73	79	79	76	77	74	75	77	79	78	77	87	89	87	86	88	79	89	75	70	70	83	60	81	79	77	85	83	86	79	74	87	68	69	80	68	78	77	75	68	77	70	89	91	71	71	83	71	62	79	88	73	90	67	70	82	83	73	69	90	79	88	80	77	85	88	80	76	72	75	66	57	50	75	79	75	74	74	76	75	77	80	77	73	90	84	75	75	73	78	86	75	76	75	65	67	84	87	79	75	71	69	70	65	67	68	69	64	70	70	66	66	64	73	65	70	74	61	59	69	76	78	69	70	66
80	80	79	79	78	69	84	84	83	87	79	82	81	73	78	77	79	78	73	72	78	78	72	68	63	65	66	72	81	82	75	75	72	71	69	71	70	73	74	75	81	78	77	73	79	79	76	77	74	75	77	79	78	77	87	89	87	86	88	79	89	75	70	70	83	60	81	79	77	85	83	86	79	74	87	68	69	80	68	78	77	75	68	77	70	89	91	71	71	83	71	62	79	88	73	90	67	70	82	83	73	69	90	79	88	80	77	85	88	80	76	72	75	66	57	50	75	79	75	74	74	76	75	77	80	77	73	90	84	75	75	73	78	86	75	76	75	65	67	84	87	79	75	71	69	70	65	67	68	69	64	70	70	66	66	64	73	65	70	74	61	59	69	76	78	69	70	66
84	84	83	83	80	76	86	87	88	83	79	75	81	78	79	79	80	80	76	77	81	76	77	75	77	63	73	75	83	83	78	77	75	74	73	72	73	76	78	83	88	84	79	76	84	84	81	78	76	76	80	84	87	83	91	91	91	88	92	82	92	74	75	81	80	61	78	79	85	80	81	88	83	82	85	67	69	84	70	75	78	74	82	80	67	93	93	68	75	88	68	62	86	90	83	93	77	89	92	88	78	72	94	92	93	79	80	92	92	85	79	71	77	62	65	62	78	79	77	75	77	84	77	81	82	79	79	94	79	77	78	70	77	89	82	81	72	69	65	87	91	74	75	74	66	67	70	71	69	66	64	66	69	71	67	62	78	68	70	84	61	58	71	76	77	75	75	71
91	91	91	95	88	83	89	91	93	91	84	78	82	83	94	82	84	86	82	89	91	93	86	83	80	79	82	88	92	92	87	85	77	83	82	83	86	87	85	85	89	90	87	85	89	86	89	87	88	86	87	89	92	87	96	93	97	97	98	94	100	96	92	95	97	77	90	94	91	89	92	89	90	90	94	87	94	96	96	94	92	85	96	97	79	98	97	82	92	97	83	81	97	97	98	99	93	97	99	90	93	87	99	99	99	91	95	99	99	93	91	84	87	61	76	93	85	88	89	86	93	99	91	92	95	93	91	100	94	92	91	79	77	98	94	92	86	81	78	95	97	89	87	87	75	78	82	84	78	79	73	79	84	86	83	87	92	86	84	98	89	76	94	96	94	89	89	81
84	84	83	83	80	76	86	87	88	83	79	75	81	78	79	79	80	80	76	77	81	76	77	75	77	63	73	75	83	83	78	77	75	74	73	72	73	76	78	83	88	84	79	76	84	84	81	78	76	76	80	84	87	83	91	91	91	88	92	82	92	74	75	81	80	61	78	79	85	80	81	88	83	82	85	67	69	84	70	75	78	74	82	80	67	93	93	68	75	88	68	62	86	90	83	93	77	89	92	88	78	72	94	92	93	79	80	92	92	85	79	71	77	62	65	62	78	79	77	75	77	84	77	81	82	79	79	94	79	77	78	70	77	89	82	81	72	69	65	87	91	74	75	74	66	67	70	71	69	66	64	66	69	71	67	62	78	68	70	84	61	58	71	76	77	75	75	71
83	84	80	80	79	70	85	93	97	97	83	91	93	75	86	84	91	86	78	79	90	90	74	66	62	62	66	70	89	94	83	86	76	69	69	69	76	73	80	84	97	92	86	75	87	94	90	82	78	79	81	89	97	93	97	97	97	97	97	97	96	95	72	81	97	63	86	95	84	97	97	96	82	78	97	63	63	81	68	78	76	74	74	80	68	97	97	70	73	90	66	62	89	97	80	97	69	71	96	91	75	72	97	97	97	83	85	97	97	85	81	73	82	81	67	55	78	80	76	78	80	81	75	79	84	80	79	97	91	81	75	74	83	96	80	81	76	65	69	88	96	81	72	71	69	70	67	68	67	65	63	70	72	72	63	62	72	65	66	81	67	54	69	78	82	70	71	70
80	80	79	79	78	69	84	84	83	87	79	82	81	73	78	77	79	78	73	72	78	78	72	68	63	65	66	72	81	82	75	75	72	71	69	71	70	73	74	75	81	78	77	73	79	79	76	77	74	75	77	79	78	77	87	89	87	86	88	79	89	75	70	70	83	60	81	79	77	85	83	86	79	74	87	68	69	80	68	78	77	75	68	77	70	89	91	71	71	83	71	62	79	88	73	90	67	70	82	83	73	69	90	79	88	80	77	85	88	80	76	72	75	66	57	50	75	79	75	74	74	76	75	77	80	77	73	90	84	75	75	73	78	86	75	76	75	65	67	84	87	79	75	71	69	70	65	67	68	69	64	70	70	66	66	64	73	65	70	74	61	59	69	76	78	69	70	66
83	84	80	80	79	70	85	93	97	97	83	91	93	75	86	84	91	86	78	79	90	90	74	66	62	62	66	70	89	94	83	86	76	69	69	69	76	73	80	84	97	92	86	75	87	94	90	82	78	79	81	89	97	93	97	97	97	97	97	97	96	95	72	81	97	63	86	95	84	97	97	96	82	78	97	63	63	81	68	78	76	74	74	80	68	97	97	70	73	90	66	62	89	97	80	97	69	71	96	91	75	72	97	97	97	83	85	97	97	85	81	73	82	81	67	55	78	80	76	78	80	81	75	79	84	80	79	97	91	81	75	74	83	96	80	81	76	65	69	88	96	81	72	71	69	70	67	68	67	65	63	70	72	72	63	62	72	65	66	81	67	54	69	78	82	70	71	70
83	84	80	80	79	70	85	93	97	97	83	91	93	75	86	84	91	86	78	79	90	90	74	66	62	62	66	70	89	94	83	86	76	69	69	69	76	73	80	84	97	92	86	75	87	94	90	82	78	79	81	89	97	93	97	97	97	97	97	97	96	95	72	81	97	63	86	95	84	97	97	96	82	78	97	63	63	81	68	78	76	74	74	80	68	97	97	70	73	90	66	62	89	97	80	97	69	71	96	91	75	72	97	97	97	83	85	97	97	85	81	73	82	81	67	55	78	80	76	78	80	81	75	79	84	80	79	97	91	81	75	74	83	96	80	81	76	65	69	88	96	81	72	71	69	70	67	68	67	65	63	70	72	72	63	62	72	65	66	81	67	54	69	78	82	70	71	70
80	80	79	79	78	69	84	84	83	87	79	82	81	73	78	77	79	78	73	72	78	78	72	68	63	65	66	72	81	82	75	75	72	71	69	71	70	73	74	75	81	78	77	73	79	79	76	77	74	75	77	79	78	77	87	89	87	86	88	79	89	75	70	70	83	60	81	79	77	85	83	86	79	74	87	68	69	80	68	78	77	75	68	77	70	89	91	71	71	83	71	62	79	88	73	90	67	70	82	83	73	69	90	79	88	80	77	85	88	80	76	72	75	66	57	50	75	79	75	74	74	76	75	77	80	77	73	90	84	75	75	73	78	86	75	76	75	65	67	84	87	79	75	71	69	70	65	67	68	69	64	70	70	66	66	64	73	65	70	74	61	59	69	76	78	69	70	66
80	80	79	79	78	69	84	84	83	87	79	82	81	73	78	77	79	78	73	72	78	78	72	68	63	65	66	72	81	82	75	75	72	71	69	71	70	73	74	75	81	78	77	73	79	79	76	77	74	75	77	79	78	77	87	89	87	86	88	79	89	75	70	70	83	60	81	79	77	85	83	86	79	74	87	68	69	80	68	78	77	75	68	77	70	89	91	71	71	83	71	62	79	88	73	90	67	70	82	83	73	69	90	79	88	80	77	85	88	80	76	72	75	66	57	50	75	79	75	74	74	76	75	77	80	77	73	90	84	75	75	73	78	86	75	76	75	65	67	84	87	79	75	71	69	70	65	67	68	69	64	70	70	66	66	64	73	65	70	74	61	59	69	76	78	69	70	66
83	84	80	80	79	70	85	93	97	97	83	91	93	75	86	84	91	86	78	79	90	90	74	66	62	62	66	70	89	94	83	86	76	69	69	69	76	73	80	84	97	92	86	75	87	94	90	82	78	79	81	89	97	93	97	97	97	97	97	97	96	95	72	81	97	63	86	95	84	97	97	96	82	78	97	63	63	81	68	78	76	74	74	80	68	97	97	70	73	90	66	62	89	97	80	97	69	71	96	91	75	72	97	97	97	83	85	97	97	85	81	73	82	81	67	55	78	80	76	78	80	81	75	79	84	80	79	97	91	81	75	74	83	96	80	81	76	65	69	88	96	81	72	71	69	70	67	68	67	65	63	70	72	72	63	62	72	65	66	81	67	54	69	78	82	70	71	70
80	80	79	79	78	69	84	84	83	87	79	82	81	73	78	77	79	78	73	72	78	78	72	68	63	65	66	72	81	82	75	75	72	71	69	71	70	73	74	75	81	78	77	73	79	79	76	77	74	75	77	79	78	77	87	89	87	86	88	79	89	75	70	70	83	60	81	79	77	85	83	86	79	74	87	68	69	80	68	78	77	75	68	77	70	89	91	71	71	83	71	62	79	88	73	90	67	70	82	83	73	69	90	79	88	80	77	85	88	80	76	72	75	66	57	50	75	79	75	74	74	76	75	77	80	77	73	90	84	75	75	73	78	86	75	76	75	65	67	84	87	79	75	71	69	70	65	67	68	69	64	70	70	66	66	64	73	65	70	74	61	59	69	76	78	69	70	66
80	80	79	79	78	69	84	84	83	87	79	82	81	73	78	77	79	78	73	72	78	78	72	68	63	65	66	72	81	82	75	75	72	71	69	71	70	73	74	75	81	78	77	73	79	79	76	77	74	75	77	79	78	77	87	89	87	86	88	79	89	75	70	70	83	60	81	79	77	85	83	86	79	74	87	68	69	80	68	78	77	75	68	77	70	89	91	71	71	83	71	62	79	88	73	90	67	70	82	83	73	69	90	79	88	80	77	85	88	80	76	72	75	66	57	50	75	79	75	74	74	76	75	77	80	77	73	90	84	75	75	73	78	86	75	76	75	65	67	84	87	79	75	71	69	70	65	67	68	69	64	70	70	66	66	64	73	65	70	74	61	59	69	76	78	69	70	66
80	80	79	79	78	69	84	84	83	87	79	82	81	73	78	77	79	78	73	72	78	78	72	68	63	65	66	72	81	82	75	75	72	71	69	71	70	73	74	75	81	78	77	73	79	79	76	77	74	75	77	79	78	77	87	89	87	86	88	79	89	75	70	70	83	60	81	79	77	85	83	86	79	74	87	68	69	80	68	78	77	75	68	77	70	89	91	71	71	83	71	62	79	88	73	90	67	70	82	83	73	69	90	79	88	80	77	85	88	80	76	72	75	66	57	50	75	79	75	74	74	76	75	77	80	77	73	90	84	75	75	73	78	86	75	76	75	65	67	84	87	79	75	71	69	70	65	67	68	69	64	70	70	66	66	64	73	65	70	74	61	59	69	76	78	69	70	66
80	80	79	79	78	69	84	84	83	87	79	82	81	73	78	77	79	78	73	72	78	78	72	68	63	65	66	72	81	82	75	75	72	71	69	71	70	73	74	75	81	78	77	73	79	79	76	77	74	75	77	79	78	77	87	89	87	86	88	79	89	75	70	70	83	60	81	79	77	85	83	86	79	74	87	68	69	80	68	78	77	75	68	77	70	89	91	71	71	83	71	62	79	88	73	90	67	70	82	83	73	69	90	79	88	80	77	85	88	80	76	72	75	66	57	50	75	79	75	74	74	76	75	77	80	77	73	90	84	75	75	73	78	86	75	76	75	65	67	84	87	79	75	71	69	70	65	67	68	69	64	70	70	66	66	64	73	65	70	74	61	59	69	76	78	69	70	66
80	80	79	79	78	69	84	84	83	87	79	82	81	73	78	77	79	78	73	72	78	78	72	68	63	65	66	72	81	82	75	75	72	71	69	71	70	73	74	75	81	78	77	73	79	79	76	77	74	75	77	79	78	77	87	89	87	86	88	79	89	75	70	70	83	60	81	79	77	85	83	86	79	74	87	68	69	80	68	78	77	75	68	77	70	89	91	71	71	83	71	62	79	88	73	90	67	70	82	83	73	69	90	79	88	80	77	85	88	80	76	72	75	66	57	50	75	79	75	74	74	76	75	77	80	77	73	90	84	75	75	73	78	86	75	76	75	65	67	84	87	79	75	71	69	70	65	67	68	69	64	70	70	66	66	64	73	65	70	74	61	59	69	76	78	69	70	66
80	80	79	79	78	69	84	84	83	87	79	82	81	73	78	77	79	78	73	72	78	78	72	68	63	65	66	72	81	82	75	75	72	71	69	71	70	73	74	75	81	78	77	73	79	79	76	77	74	75	77	79	78	77	87	89	87	86	88	79	89	75	70	70	83	60	81	79	77	85	83	86	79	74	87	68	69	80	68	78	77	75	68	77	70	89	91	71	71	83	71	62	79	88	73	90	67	70	82	83	73	69	90	79	88	80	77	85	88	80	76	72	75	66	57	50	75	79	75	74	74	76	75	77	80	77	73	90	84	75	75	73	78	86	75	76	75	65	67	84	87	79	75	71	69	70	65	67	68	69	64	70	70	66	66	64	73	65	70	74	61	59	69	76	78	69	70	66
83	84	80	80	79	70	85	93	97	97	83	91	93	75	86	84	91	86	78	79	90	90	74	66	62	62	66	70	89	94	83	86	76	69	69	69	76	73	80	84	97	92	86	75	87	94	90	82	78	79	81	89	97	93	97	97	97	97	97	97	96	95	72	81	97	63	86	95	84	97	97	96	82	78	97	63	63	81	68	78	76	74	74	80	68	97	97	70	73	90	66	62	89	97	80	97	69	71	96	91	75	72	97	97	97	83	85	97	97	85	81	73	82	81	67	55	78	80	76	78	80	81	75	79	84	80	79	97	91	81	75	74	83	96	80	81	76	65	69	88	96	81	72	71	69	70	67	68	67	65	63	70	72	72	63	62	72	65	66	81	67	54	69	78	82	70	71	70
91	91	91	95	88	83	89	91	93	91	84	78	82	83	94	82	84	86	82	89	91	93	86	83	80	79	82	88	92	92	87	85	77	83	82	83	86	87	85	85	89	90	87	85	89	86	89	87	88	86	87	89	92	87	96	93	97	97	98	94	100	96	92	95	97	77	90	94	91	89	92	89	90	90	94	87	94	96	96	94	92	85	96	97	79	98	97	82	92	97	83	81	97	97	98	99	93	97	99	90	93	87	99	99	99	91	95	99	99	93	91	84	87	61	76	93	85	88	89	86	93	99	91	92	95	93	91	100	94	92	91	79	77	98	94	92	86	81	78	95	97	89	87	87	75	78	82	84	78	79	73	79	84	86	83	87	92	86	84	98	89	76	94	96	94	89	89	81
80	80	79	79	78	69	84	84	83	87	79	82	81	73	78	77	79	78	73	72	78	78	72	68	63	65	66	72	81	82	75	75	72	71	69	71	70	73	74	75	81	78	77	73	79	79	76	77	74	75	77	79	78	77	87	89	87	86	88	79	89	75	70	70	83	60	81	79	77	85	83	86	79	74	87	68	69	80	68	78	77	75	68	77	70	89	91	71	71	83	71	62	79	88	73	90	67	70	82	83	73	69	90	79	88	80	77	85	88	80	76	72	75	66	57	50	75	79	75	74	74	76	75	77	80	77	73	90	84	75	75	73	78	86	75	76	75	65	67	84	87	79	75	71	69	70	65	67	68	69	64	70	70	66	66	64	73	65	70	74	61	59	69	76	78	69	70	66
83	84	80	80	79	70	85	93	97	97	83	91	93	75	86	84	91	86	78	79	90	90	74	66	62	62	66	70	89	94	83	86	76	69	69	69	76	73	80	84	97	92	86	75	87	94	90	82	78	79	81	89	97	93	97	97	97	97	97	97	96	95	72	81	97	63	86	95	84	97	97	96	82	78	97	63	63	81	68	78	76	74	74	80	68	97	97	70	73	90	66	62	89	97	80	97	69	71	96	91	75	72	97	97	97	83	85	97	97	85	81	73	82	81	67	55	78	80	76	78	80	81	75	79	84	80	79	97	91	81	75	74	83	96	80	81	76	65	69	88	96	81	72	71	69	70	67	68	67	65	63	70	72	72	63	62	72	65	66	81	67	54	69	78	82	70	71	70
80	80	79	79	78	69	84	84	83	87	79	82	81	73	78	77	79	78	73	72	78	78	72	68	63	65	66	72	81	82	75	75	72	71	69	71	70	73	74	75	81	78	77	73	79	79	76	77	74	75	77	79	78	77	87	89	87	86	88	79	89	75	70	70	83	60	81	79	77	85	83	86	79	74	87	68	69	80	68	78	77	75	68	77	70	89	91	71	71	83	71	62	79	88	73	90	67	70	82	83	73	69	90	79	88	80	77	85	88	80	76	72	75	66	57	50	75	79	75	74	74	76	75	77	80	77	73	90	84	75	75	73	78	86	75	76	75	65	67	84	87	79	75	71	69	70	65	67	68	69	64	70	70	66	66	64	73	65	70	74	61	59	69	76	78	69	70	66
80	80	79	79	78	69	84	84	83	87	79	82	81	73	78	77	79	78	73	72	78	78	72	68	63	65	66	72	81	82	75	75	72	71	69	71	70	73	74	75	81	78	77	73	79	79	76	77	74	75	77	79	78	77	87	89	87	86	88	79	89	75	70	70	83	60	81	79	77	85	83	86	79	74	87	68	69	80	68	78	77	75	68	77	70	89	91	71	71	83	71	62	79	88	73	90	67	70	82	83	73	69	90	79	88	80	77	85	88	80	76	72	75	66	57	50	75	79	75	74	74	76	75	77	80	77	73	90	84	75	75	73	78	86	75	76	75	65	67	84	87	79	75	71	69	70	65	67	68	69	64	70	70	66	66	64	73	65	70	74	61	59	69	76	78	69	70	66
83	84	80	80	79	70	85	93	97	97	83	91	93	75	86	84	91	86	78	79	90	90	74	66	62	62	66	70	89	94	83	86	76	69	69	69	76	73	80	84	97	92	86	75	87	94	90	82	78	79	81	89	97	93	97	97	97	97	97	97	96	95	72	81	97	63	86	95	84	97	97	96	82	78	97	63	63	81	68	78	76	74	74	80	68	97	97	70	73	90	66	62	89	97	80	97	69	71	96	91	75	72	97	97	97	83	85	97	97	85	81	73	82	81	67	55	78	80	76	78	80	81	75	79	84	80	79	97	91	81	75	74	83	96	80	81	76	65	69	88	96	81	72	71	69	70	67	68	67	65	63	70	72	72	63	62	72	65	66	81	67	54	69	78	82	70	71	70
91	91	91	95	88	83	89	91	93	91	84	78	82	83	94	82	84	86	82	89	91	93	86	83	80	79	82	88	92	92	87	85	77	83	82	83	86	87	85	85	89	90	87	85	89	86	89	87	88	86	87	89	92	87	96	93	97	97	98	94	100	96	92	95	97	77	90	94	91	89	92	89	90	90	94	87	94	96	96	94	92	85	96	97	79	98	97	82	92	97	83	81	97	97	98	99	93	97	99	90	93	87	99	99	99	91	95	99	99	93	91	84	87	61	76	93	85	88	89	86	93	99	91	92	95	93	91	100	94	92	91	79	77	98	94	92	86	81	78	95	97	89	87	87	75	78	82	84	78	79	73	79	84	86	83	87	92	86	84	98	89	76	94	96	94	89	89	81
91	91	91	95	88	83	89	91	93	91	84	78	82	83	94	82	84	86	82	89	91	93	86	83	80	79	82	88	92	92	87	85	77	83	82	83	86	87	85	85	89	90	87	85	89	86	89	87	88	86	87	89	92	87	96	93	97	97	98	94	100	96	92	95	97	77	90	94	91	89	92	89	90	90	94	87	94	96	96	94	92	85	96	97	79	98	97	82	92	97	83	81	97	97	98	99	93	97	99	90	93	87	99	99	99	91	95	99	99	93	91	84	87	61	76	93	85	88	89	86	93	99	91	92	95	93	91	100	94	92	91	79	77	98	94	92	86	81	78	95	97	89	87	87	75	78	82	84	78	79	73	79	84	86	83	87	92	86	84	98	89	76	94	96	94	89	89	81
91	91	91	95	88	83	89	91	93	91	84	78	82	83	94	82	84	86	82	89	91	93	86	83	80	79	82	88	92	92	87	85	77	83	82	83	86	87	85	85	89	90	87	85	89	86	89	87	88	86	87	89	92	87	96	93	97	97	98	94	100	96	92	95	97	77	90	94	91	89	92	89	90	90	94	87	94	96	96	94	92	85	96	97	79	98	97	82	92	97	83	81	97	97	98	99	93	97	99	90	93	87	99	99	99	91	95	99	99	93	91	84	87	61	76	93	85	88	89	86	93	99	91	92	95	93	91	100	94	92	91	79	77	98	94	92	86	81	78	95	97	89	87	87	75	78	82	84	78	79	73	79	84	86	83	87	92	86	84	98	89	76	94	96	94	89	89	81
91	91	91	95	88	83	89	91	93	91	84	78	82	83	94	82	84	86	82	89	91	93	86	83	80	79	82	88	92	92	87	85	77	83	82	83	86	87	85	85	89	90	87	85	89	86	89	87	88	86	87	89	92	87	96	93	97	97	98	94	100	96	92	95	97	77	90	94	91	89	92	89	90	90	94	87	94	96	96	94	92	85	96	97	79	98	97	82	92	97	83	81	97	97	98	99	93	97	99	90	93	87	99	99	99	91	95	99	99	93	91	84	87	61	76	93	85	88	89	86	93	99	91	92	95	93	91	100	94	92	91	79	77	98	94	92	86	81	78	95	97	89	87	87	75	78	82	84	78	79	73	79	84	86	83	87	92	86	84	98	89	76	94	96	94	89	89	81
91	91	91	95	88	83	89	91	93	91	84	78	82	83	94	82	84	86	82	89	91	93	86	83	80	79	82	88	92	92	87	85	77	83	82	83	86	87	85	85	89	90	87	85	89	86	89	87	88	86	87	89	92	87	96	93	97	97	98	94	100	96	92	95	97	77	90	94	91	89	92	89	90	90	94	87	94	96	96	94	92	85	96	97	79	98	97	82	92	97	83	81	97	97	98	99	93	97	99	90	93	87	99	99	99	91	95	99	99	93	91	84	87	61	76	93	85	88	89	86	93	99	91	92	95	93	91	100	94	92	91	79	77	98	94	92	86	81	78	95	97	89	87	87	75	78	82	84	78	79	73	79	84	86	83	87	92	86	84	98	89	76	94	96	94	89	89	81
83	84	80	80	79	70	85	93	97	97	83	91	93	75	86	84	91	86	78	79	90	90	74	66	62	62	66	70	89	94	83	86	76	69	69	69	76	73	80	84	97	92	86	75	87	94	90	82	78	79	81	89	97	93	97	97	97	97	97	97	96	95	72	81	97	63	86	95	84	97	97	96	82	78	97	63	63	81	68	78	76	74	74	80	68	97	97	70	73	90	66	62	89	97	80	97	69	71	96	91	75	72	97	97	97	83	85	97	97	85	81	73	82	81	67	55	78	80	76	78	80	81	75	79	84	80	79	97	91	81	75	74	83	96	80	81	76	65	69	88	96	81	72	71	69	70	67	68	67	65	63	70	72	72	63	62	72	65	66	81	67	54	69	78	82	70	71	70
80	80	79	79	78	69	84	84	83	87	79	82	81	73	78	77	79	78	73	72	78	78	72	68	63	65	66	72	81	82	75	75	72	71	69	71	70	73	74	75	81	78	77	73	79	79	76	77	74	75	77	79	78	77	87	89	87	86	88	79	89	75	70	70	83	60	81	79	77	85	83	86	79	74	87	68	69	80	68	78	77	75	68	77	70	89	91	71	71	83	71	62	79	88	73	90	67	70	82	83	73	69	90	79	88	80	77	85	88	80	76	72	75	66	57	50	75	79	75	74	74	76	75	77	80	77	73	90	84	75	75	73	78	86	75	76	75	65	67	84	87	79	75	71	69	70	65	67	68	69	64	70	70	66	66	64	73	65	70	74	61	59	69	76	78	69	70	66
80	80	79	79	78	69	84	84	83	87	79	82	81	73	78	77	79	78	73	72	78	78	72	68	63	65	66	72	81	82	75	75	72	71	69	71	70	73	74	75	81	78	77	73	79	79	76	77	74	75	77	79	78	77	87	89	87	86	88	79	89	75	70	70	83	60	81	79	77	85	83	86	79	74	87	68	69	80	68	78	77	75	68	77	70	89	91	71	71	83	71	62	79	88	73	90	67	70	82	83	73	69	90	79	88	80	77	85	88	80	76	72	75	66	57	50	75	79	75	74	74	76	75	77	80	77	73	90	84	75	75	73	78	86	75	76	75	65	67	84	87	79	75	71	69	70	65	67	68	69	64	70	70	66	66	64	73	65	70	74	61	59	69	76	78	69	70	66
80	80	79	79	78	69	84	84	83	87	79	82	81	73	78	77	79	78	73	72	78	78	72	68	63	65	66	72	81	82	75	75	72	71	69	71	70	73	74	75	81	78	77	73	79	79	76	77	74	75	77	79	78	77	87	89	87	86	88	79	89	75	70	70	83	60	81	79	77	85	83	86	79	74	87	68	69	80	68	78	77	75	68	77	70	89	91	71	71	83	71	62	79	88	73	90	67	70	82	83	73	69	90	79	88	80	77	85	88	80	76	72	75	66	57	50	75	79	75	74	74	76	75	77	80	77	73	90	84	75	75	73	78	86	75	76	75	65	67	84	87	79	75	71	69	70	65	67	68	69	64	70	70	66	66	64	73	65	70	74	61	59	69	76	78	69	70	66
87	88	83	79	75	81	78	79	79	80	80	76	77	81	76	77	75	77	63	73	75	83	83	78	77	75	74	73	72	73	76	78	83	88	84	79	76	84	84	81	78	76	76	80	84	87	83	91	91	91	88	92	82	92	74	75	81	80	61	78	79	85	80	81	88	83	82	85	67	69	84	70	75	78	74	82	80	67	93	93	68	75	88	68	62	86	90	83	93	77	89	92	88	78	72	94	92	93	79	80	92	92	85	79	71	77	62	65	62	78	79	77	75	77	84	77	81	82	79	79	94	79	77	78	70	77	89	82	81	72	69	65	87	91	74	75	74	66	67	70	71	69	66	64	66	69	71	67	62	78	68	70	84	61	58	71	76	77	75	75	71	72	77	91	91	62	69	71
84	83	87	79	82	81	73	78	77	79	78	73	72	78	78	72	68	63	65	66	72	81	82	75	75	72	71	69	71	70	73	74	75	81	78	77	73	79	79	76	77	74	75	77	79	78	77	87	89	87	86	88	79	89	75	70	70	83	60	81	79	77	85	83	86	79	74	87	68	69	80	68	78	77	75	68	77	70	89	91	71	71	83	71	62	79	88	73	90	67	70	82	83	73	69	90	79	88	80	77	85	88	80	76	72	75	66	57	50	75	79	75	74	74	76	75	77	80	77	73	90	84	75	75	73	78	86	75	76	75	65	67	84	87	79	75	71	69	70	65	67	68	69	64	70	70	66	66	64	73	65	70	74	61	59	69	76	78	69	70	66	72	71	83	85	59	63	69
84	83	87	79	82	81	73	78	77	79	78	73	72	78	78	72	68	63	65	66	72	81	82	75	75	72	71	69	71	70	73	74	75	81	78	77	73	79	79	76	77	74	75	77	79	78	77	87	89	87	86	88	79	89	75	70	70	83	60	81	79	77	85	83	86	79	74	87	68	69	80	68	78	77	75	68	77	70	89	91	71	71	83	71	62	79	88	73	90	67	70	82	83	73	69	90	79	88	80	77	85	88	80	76	72	75	66	57	50	75	79	75	74	74	76	75	77	80	77	73	90	84	75	75	73	78	86	75	76	75	65	67	84	87	79	75	71	69	70	65	67	68	69	64	70	70	66	66	64	73	65	70	74	61	59	69	76	78	69	70	66	72	71	83	85	59	63	69
84	83	87	79	82	81	73	78	77	79	78	73	72	78	78	72	68	63	65	66	72	81	82	75	75	72	71	69	71	70	73	74	75	81	78	77	73	79	79	76	77	74	75	77	79	78	77	87	89	87	86	88	79	89	75	70	70	83	60	81	79	77	85	83	86	79	74	87	68	69	80	68	78	77	75	68	77	70	89	91	71	71	83	71	62	79	88	73	90	67	70	82	83	73	69	90	79	88	80	77	85	88	80	76	72	75	66	57	50	75	79	75	74	74	76	75	77	80	77	73	90	84	75	75	73	78	86	75	76	75	65	67	84	87	79	75	71	69	70	65	67	68	69	64	70	70	66	66	64	73	65	70	74	61	59	69	76	78	69	70	66	72	71	83	85	59	63	69
84	83	87	79	82	81	73	78	77	79	78	73	72	78	78	72	68	63	65	66	72	81	82	75	75	72	71	69	71	70	73	74	75	81	78	77	73	79	79	76	77	74	75	77	79	78	77	87	89	87	86	88	79	89	75	70	70	83	60	81	79	77	85	83	86	79	74	87	68	69	80	68	78	77	75	68	77	70	89	91	71	71	83	71	62	79	88	73	90	67	70	82	83	73	69	90	79	88	80	77	85	88	80	76	72	75	66	57	50	75	79	75	74	74	76	75	77	80	77	73	90	84	75	75	73	78	86	75	76	75	65	67	84	87	79	75	71	69	70	65	67	68	69	64	70	70	66	66	64	73	65	70	74	61	59	69	76	78	69	70	66	72	71	83	85	59	63	69
84	83	87	79	82	81	73	78	77	79	78	73	72	78	78	72	68	63	65	66	72	81	82	75	75	72	71	69	71	70	73	74	75	81	78	77	73	79	79	76	77	74	75	77	79	78	77	87	89	87	86	88	79	89	75	70	70	83	60	81	79	77	85	83	86	79	74	87	68	69	80	68	78	77	75	68	77	70	89	91	71	71	83	71	62	79	88	73	90	67	70	82	83	73	69	90	79	88	80	77	85	88	80	76	72	75	66	57	50	75	79	75	74	74	76	75	77	80	77	73	90	84	75	75	73	78	86	75	76	75	65	67	84	87	79	75	71	69	70	65	67	68	69	64	70	70	66	66	64	73	65	70	74	61	59	69	76	78	69	70	66	72	71	83	85	59	63	69
93	97	97	83	91	93	75	86	84	91	86	78	79	90	90	74	66	62	62	66	70	89	94	83	86	76	69	69	69	76	73	80	84	97	92	86	75	87	94	90	82	78	79	81	89	97	93	97	97	97	97	97	97	96	95	72	81	97	63	86	95	84	97	97	96	82	78	97	63	63	81	68	78	76	74	74	80	68	97	97	70	73	90	66	62	89	97	80	97	69	71	96	91	75	72	97	97	97	83	85	97	97	85	81	73	82	81	67	55	78	80	76	78	80	81	75	79	84	80	79	97	91	81	75	74	83	96	80	81	76	65	69	88	96	81	72	71	69	70	67	68	67	65	63	70	72	72	63	62	72	65	66	81	67	54	69	78	82	70	71	70	74	76	96	97	60	64	67
84	83	87	79	82	81	73	78	77	79	78	73	72	78	78	72	68	63	65	66	72	81	82	75	75	72	71	69	71	70	73	74	75	81	78	77	73	79	79	76	77	74	75	77	79	78	77	87	89	87	86	88	79	89	75	70	70	83	60	81	79	77	85	83	86	79	74	87	68	69	80	68	78	77	75	68	77	70	89	91	71	71	83	71	62	79	88	73	90	67	70	82	83	73	69	90	79	88	80	77	85	88	80	76	72	75	66	57	50	75	79	75	74	74	76	75	77	80	77	73	90	84	75	75	73	78	86	75	76	75	65	67	84	87	79	75	71	69	70	65	67	68	69	64	70	70	66	66	64	73	65	70	74	61	59	69	76	78	69	70	66	72	71	83	85	59	63	69
84	83	87	79	82	81	73	78	77	79	78	73	72	78	78	72	68	63	65	66	72	81	82	75	75	72	71	69	71	70	73	74	75	81	78	77	73	79	79	76	77	74	75	77	79	78	77	87	89	87	86	88	79	89	75	70	70	83	60	81	79	77	85	83	86	79	74	87	68	69	80	68	78	77	75	68	77	70	89	91	71	71	83	71	62	79	88	73	90	67	70	82	83	73	69	90	79	88	80	77	85	88	80	76	72	75	66	57	50	75	79	75	74	74	76	75	77	80	77	73	90	84	75	75	73	78	86	75	76	75	65	67	84	87	79	75	71	69	70	65	67	68	69	64	70	70	66	66	64	73	65	70	74	61	59	69	76	78	69	70	66	72	71	83	85	59	63	69
84	83	87	79	82	81	73	78	77	79	78	73	72	78	78	72	68	63	65	66	72	81	82	75	75	72	71	69	71	70	73	74	75	81	78	77	73	79	79	76	77	74	75	77	79	78	77	87	89	87	86	88	79	89	75	70	70	83	60	81	79	77	85	83	86	79	74	87	68	69	80	68	78	77	75	68	77	70	89	91	71	71	83	71	62	79	88	73	90	67	70	82	83	73	69	90	79	88	80	77	85	88	80	76	72	75	66	57	50	75	79	75	74	74	76	75	77	80	77	73	90	84	75	75	73	78	86	75	76	75	65	67	84	87	79	75	71	69	70	65	67	68	69	64	70	70	66	66	64	73	65	70	74	61	59	69	76	78	69	70	66	72	71	83	85	59	63	69
93	97	97	83	91	93	75	86	84	91	86	78	79	90	90	74	66	62	62	66	70	89	94	83	86	76	69	69	69	76	73	80	84	97	92	86	75	87	94	90	82	78	79	81	89	97	93	97	97	97	97	97	97	96	95	72	81	97	63	86	95	84	97	97	96	82	78	97	63	63	81	68	78	76	74	74	80	68	97	97	70	73	90	66	62	89	97	80	97	69	71	96	91	75	72	97	97	97	83	85	97	97	85	81	73	82	81	67	55	78	80	76	78	80	81	75	79	84	80	79	97	91	81	75	74	83	96	80	81	76	65	69	88	96	81	72	71	69	70	67	68	67	65	63	70	72	72	63	62	72	65	66	81	67	54	69	78	82	70	71	70	74	76	96	97	60	64	67
93	97	97	83	91	93	75	86	84	91	86	78	79	90	90	74	66	62	62	66	70	89	94	83	86	76	69	69	69	76	73	80	84	97	92	86	75	87	94	90	82	78	79	81	89	97	93	97	97	97	97	97	97	96	95	72	81	97	63	86	95	84	97	97	96	82	78	97	63	63	81	68	78	76	74	74	80	68	97	97	70	73	90	66	62	89	97	80	97	69	71	96	91	75	72	97	97	97	83	85	97	97	85	81	73	82	81	67	55	78	80	76	78	80	81	75	79	84	80	79	97	91	81	75	74	83	96	80	81	76	65	69	88	96	81	72	71	69	70	67	68	67	65	63	70	72	72	63	62	72	65	66	81	67	54	69	78	82	70	71	70	74	76	96	97	60	64	67
93	97	97	83	91	93	75	86	84	91	86	78	79	90	90	74	66	62	62	66	70	89	94	83	86	76	69	69	69	76	73	80	84	97	92	86	75	87	94	90	82	78	79	81	89	97	93	97	97	97	97	97	97	96	95	72	81	97	63	86	95	84	97	97	96	82	78	97	63	63	81	68	78	76	74	74	80	68	97	97	70	73	90	66	62	89	97	80	97	69	71	96	91	75	72	97	97	97	83	85	97	97	85	81	73	82	81	67	55	78	80	76	78	80	81	75	79	84	80	79	97	91	81	75	74	83	96	80	81	76	65	69	88	96	81	72	71	69	70	67	68	67	65	63	70	72	72	63	62	72	65	66	81	67	54	69	78	82	70	71	70	74	76	96	97	60	64	67
93	97	97	83	91	93	75	86	84	91	86	78	79	90	90	74	66	62	62	66	70	89	94	83	86	76	69	69	69	76	73	80	84	97	92	86	75	87	94	90	82	78	79	81	89	97	93	97	97	97	97	97	97	96	95	72	81	97	63	86	95	84	97	97	96	82	78	97	63	63	81	68	78	76	74	74	80	68	97	97	70	73	90	66	62	89	97	80	97	69	71	96	91	75	72	97	97	97	83	85	97	97	85	81	73	82	81	67	55	78	80	76	78	80	81	75	79	84	80	79	97	91	81	75	74	83	96	80	81	76	65	69	88	96	81	72	71	69	70	67	68	67	65	63	70	72	72	63	62	72	65	66	81	67	54	69	78	82	70	71	70	74	76	96	97	60	64	67
93	97	97	83	91	93	75	86	84	91	86	78	79	90	90	74	66	62	62	66	70	89	94	83	86	76	69	69	69	76	73	80	84	97	92	86	75	87	94	90	82	78	79	81	89	97	93	97	97	97	97	97	97	96	95	72	81	97	63	86	95	84	97	97	96	82	78	97	63	63	81	68	78	76	74	74	80	68	97	97	70	73	90	66	62	89	97	80	97	69	71	96	91	75	72	97	97	97	83	85	97	97	85	81	73	82	81	67	55	78	80	76	78	80	81	75	79	84	80	79	97	91	81	75	74	83	96	80	81	76	65	69	88	96	81	72	71	69	70	67	68	67	65	63	70	72	72	63	62	72	65	66	81	67	54	69	78	82	70	71	70	74	76	96	97	60	64	67
93	97	97	83	91	93	75	86	84	91	86	78	79	90	90	74	66	62	62	66	70	89	94	83	86	76	69	69	69	76	73	80	84	97	92	86	75	87	94	90	82	78	79	81	89	97	93	97	97	97	97	97	97	96	95	72	81	97	63	86	95	84	97	97	96	82	78	97	63	63	81	68	78	76	74	74	80	68	97	97	70	73	90	66	62	89	97	80	97	69	71	96	91	75	72	97	97	97	83	85	97	97	85	81	73	82	81	67	55	78	80	76	78	80	81	75	79	84	80	79	97	91	81	75	74	83	96	80	81	76	65	69	88	96	81	72	71	69	70	67	68	67	65	63	70	72	72	63	62	72	65	66	81	67	54	69	78	82	70	71	70	74	76	96	97	60	64	67
93	97	97	83	91	93	75	86	84	91	86	78	79	90	90	74	66	62	62	66	70	89	94	83	86	76	69	69	69	76	73	80	84	97	92	86	75	87	94	90	82	78	79	81	89	97	93	97	97	97	97	97	97	96	95	72	81	97	63	86	95	84	97	97	96	82	78	97	63	63	81	68	78	76	74	74	80	68	97	97	70	73	90	66	62	89	97	80	97	69	71	96	91	75	72	97	97	97	83	85	97	97	85	81	73	82	81	67	55	78	80	76	78	80	81	75	79	84	80	79	97	91	81	75	74	83	96	80	81	76	65	69	88	96	81	72	71	69	70	67	68	67	65	63	70	72	72	63	62	72	65	66	81	67	54	69	78	82	70	71	70	74	76	96	97	60	64	67
93	97	97	83	91	93	75	86	84	91	86	78	79	90	90	74	66	62	62	66	70	89	94	83	86	76	69	69	69	76	73	80	84	97	92	86	75	87	94	90	82	78	79	81	89	97	93	97	97	97	97	97	97	96	95	72	81	97	63	86	95	84	97	97	96	82	78	97	63	63	81	68	78	76	74	74	80	68	97	97	70	73	90	66	62	89	97	80	97	69	71	96	91	75	72	97	97	97	83	85	97	97	85	81	73	82	81	67	55	78	80	76	78	80	81	75	79	84	80	79	97	91	81	75	74	83	96	80	81	76	65	69	88	96	81	72	71	69	70	67	68	67	65	63	70	72	72	63	62	72	65	66	81	67	54	69	78	82	70	71	70	74	76	96	97	60	64	67
93	97	97	83	91	93	75	86	84	91	86	78	79	90	90	74	66	62	62	66	70	89	94	83	86	76	69	69	69	76	73	80	84	97	92	86	75	87	94	90	82	78	79	81	89	97	93	97	97	97	97	97	97	96	95	72	81	97	63	86	95	84	97	97	96	82	78	97	63	63	81	68	78	76	74	74	80	68	97	97	70	73	90	66	62	89	97	80	97	69	71	96	91	75	72	97	97	97	83	85	97	97	85	81	73	82	81	67	55	78	80	76	78	80	81	75	79	84	80	79	97	91	81	75	74	83	96	80	81	76	65	69	88	96	81	72	71	69	70	67	68	67	65	63	70	72	72	63	62	72	65	66	81	67	54	69	78	82	70	71	70	74	76	96	97	60	64	67
84	83	87	79	82	81	73	78	77	79	78	73	72	78	78	72	68	63	65	66	72	81	82	75	75	72	71	69	71	70	73	74	75	81	78	77	73	79	79	76	77	74	75	77	79	78	77	87	89	87	86	88	79	89	75	70	70	83	60	81	79	77	85	83	86	79	74	87	68	69	80	68	78	77	75	68	77	70	89	91	71	71	83	71	62	79	88	73	90	67	70	82	83	73	69	90	79	88	80	77	85	88	80	76	72	75	66	57	50	75	79	75	74	74	76	75	77	80	77	73	90	84	75	75	73	78	86	75	76	75	65	67	84	87	79	75	71	69	70	65	67	68	69	64	70	70	66	66	64	73	65	70	74	61	59	69	76	78	69	70	66	72	71	83	85	59	63	69
84	83	87	79	82	81	73	78	77	79	78	73	72	78	78	72	68	63	65	66	72	81	82	75	75	72	71	69	71	70	73	74	75	81	78	77	73	79	79	76	77	74	75	77	79	78	77	87	89	87	86	88	79	89	75	70	70	83	60	81	79	77	85	83	86	79	74	87	68	69	80	68	78	77	75	68	77	70	89	91	71	71	83	71	62	79	88	73	90	67	70	82	83	73	69	90	79	88	80	77	85	88	80	76	72	75	66	57	50	75	79	75	74	74	76	75	77	80	77	73	90	84	75	75	73	78	86	75	76	75	65	67	84	87	79	75	71	69	70	65	67	68	69	64	70	70	66	66	64	73	65	70	74	61	59	69	76	78	69	70	66	72	71	83	85	59	63	69
93	97	97	83	91	93	75	86	84	91	86	78	79	90	90	74	66	62	62	66	70	89	94	83	86	76	69	69	69	76	73	80	84	97	92	86	75	87	94	90	82	78	79	81	89	97	93	97	97	97	97	97	97	96	95	72	81	97	63	86	95	84	97	97	96	82	78	97	63	63	81	68	78	76	74	74	80	68	97	97	70	73	90	66	62	89	97	80	97	69	71	96	91	75	72	97	97	97	83	85	97	97	85	81	73	82	81	67	55	78	80	76	78	80	81	75	79	84	80	79	97	91	81	75	74	83	96	80	81	76	65	69	88	96	81	72	71	69	70	67	68	67	65	63	70	72	72	63	62	72	65	66	81	67	54	69	78	82	70	71	70	74	76	96	97	60	64	67
84	83	87	79	82	81	73	78	77	79	78	73	72	78	78	72	68	63	65	66	72	81	82	75	75	72	71	69	71	70	73	74	75	81	78	77	73	79	79	76	77	74	75	77	79	78	77	87	89	87	86	88	79	89	75	70	70	83	60	81	79	77	85	83	86	79	74	87	68	69	80	68	78	77	75	68	77	70	89	91	71	71	83	71	62	79	88	73	90	67	70	82	83	73	69	90	79	88	80	77	85	88	80	76	72	75	66	57	50	75	79	75	74	74	76	75	77	80	77	73	90	84	75	75	73	78	86	75	76	75	65	67	84	87	79	75	71	69	70	65	67	68	69	64	70	70	66	66	64	73	65	70	74	61	59	69	76	78	69	70	66	72	71	83	85	59	63	69
84	83	87	79	82	81	73	78	77	79	78	73	72	78	78	72	68	63	65	66	72	81	82	75	75	72	71	69	71	70	73	74	75	81	78	77	73	79	79	76	77	74	75	77	79	78	77	87	89	87	86	88	79	89	75	70	70	83	60	81	79	77	85	83	86	79	74	87	68	69	80	68	78	77	75	68	77	70	89	91	71	71	83	71	62	79	88	73	90	67	70	82	83	73	69	90	79	88	80	77	85	88	80	76	72	75	66	57	50	75	79	75	74	74	76	75	77	80	77	73	90	84	75	75	73	78	86	75	76	75	65	67	84	87	79	75	71	69	70	65	67	68	69	64	70	70	66	66	64	73	65	70	74	61	59	69	76	78	69	70	66	72	71	83	85	59	63	69
88	86	76	64	73	74	74	87	75	77	73	73	76	79	80	76	75	79	74	71	79	77	78	81	83	73	71	72	75	79	80	79	75	73	76	75	75	82	80	80	83	84	81	79	81	88	82	90	93	90	89	89	82	95	87	78	81	92	75	84	88	87	89	86	91	87	88	95	80	82	81	71	79	86	85	85	89	71	93	95	77	79	86	76	68	73	85	87	98	81	77	90	80	82	76	93	89	95	86	83	84	97	90	85	76	85	89	87	77	78	92	80	79	84	89	81	87	89	88	85	96	94	85	76	81	81	89	81	83	75	71	76	88	88	86	83	74	73	78	77	68	69	73	70	75	81	77	76	76	86	82	75	90	83	63	88	88	89	83	80	79	87	87	74	87	67	65	69
93	97	97	83	91	93	75	86	84	91	86	78	79	90	90	74	66	62	62	66	70	89	94	83	86	76	69	69	69	76	73	80	84	97	92	86	75	87	94	90	82	78	79	81	89	97	93	97	97	97	97	97	97	96	95	72	81	97	63	86	95	84	97	97	96	82	78	97	63	63	81	68	78	76	74	74	80	68	97	97	70	73	90	66	62	89	97	80	97	69	71	96	91	75	72	97	97	97	83	85	97	97	85	81	73	82	81	67	55	78	80	76	78	80	81	75	79	84	80	79	97	91	81	75	74	83	96	80	81	76	65	69	88	96	81	72	71	69	70	67	68	67	65	63	70	72	72	63	62	72	65	66	81	67	54	69	78	82	70	71	70	74	76	96	97	60	64	67
88	86	76	64	73	74	74	87	75	77	73	73	76	79	80	76	75	79	74	71	79	77	78	81	83	73	71	72	75	79	80	79	75	73	76	75	75	82	80	80	83	84	81	79	81	88	82	90	93	90	89	89	82	95	87	78	81	92	75	84	88	87	89	86	91	87	88	95	80	82	81	71	79	86	85	85	89	71	93	95	77	79	86	76	68	73	85	87	98	81	77	90	80	82	76	93	89	95	86	83	84	97	90	85	76	85	89	87	77	78	92	80	79	84	89	81	87	89	88	85	96	94	85	76	81	81	89	81	83	75	71	76	88	88	86	83	74	73	78	77	68	69	73	70	75	81	77	76	76	86	82	75	90	83	63	88	88	89	83	80	79	87	87	74	87	67	65	69
84	83	87	79	82	81	73	78	77	79	78	73	72	78	78	72	68	63	65	66	72	81	82	75	75	72	71	69	71	70	73	74	75	81	78	77	73	79	79	76	77	74	75	77	79	78	77	87	89	87	86	88	79	89	75	70	70	83	60	81	79	77	85	83	86	79	74	87	68	69	80	68	78	77	75	68	77	70	89	91	71	71	83	71	62	79	88	73	90	67	70	82	83	73	69	90	79	88	80	77	85	88	80	76	72	75	66	57	50	75	79	75	74	74	76	75	77	80	77	73	90	84	75	75	73	78	86	75	76	75	65	67	84	87	79	75	71	69	70	65	67	68	69	64	70	70	66	66	64	73	65	70	74	61	59	69	76	78	69	70	66	72	71	83	85	59	63	69
84	83	87	79	82	81	73	78	77	79	78	73	72	78	78	72	68	63	65	66	72	81	82	75	75	72	71	69	71	70	73	74	75	81	78	77	73	79	79	76	77	74	75	77	79	78	77	87	89	87	86	88	79	89	75	70	70	83	60	81	79	77	85	83	86	79	74	87	68	69	80	68	78	77	75	68	77	70	89	91	71	71	83	71	62	79	88	73	90	67	70	82	83	73	69	90	79	88	80	77	85	88	80	76	72	75	66	57	50	75	79	75	74	74	76	75	77	80	77	73	90	84	75	75	73	78	86	75	76	75	65	67	84	87	79	75	71	69	70	65	67	68	69	64	70	70	66	66	64	73	65	70	74	61	59	69	76	78	69	70	66	72	71	83	85	59	63	69
87	88	83	79	75	81	78	79	79	80	80	76	77	81	76	77	75	77	63	73	75	83	83	78	77	75	74	73	72	73	76	78	83	88	84	79	76	84	84	81	78	76	76	80	84	87	83	91	91	91	88	92	82	92	74	75	81	80	61	78	79	85	80	81	88	83	82	85	67	69	84	70	75	78	74	82	80	67	93	93	68	75	88	68	62	86	90	83	93	77	89	92	88	78	72	94	92	93	79	80	92	92	85	79	71	77	62	65	62	78	79	77	75	77	84	77	81	82	79	79	94	79	77	78	70	77	89	82	81	72	69	65	87	91	74	75	74	66	67	70	71	69	66	64	66	69	71	67	62	78	68	70	84	61	58	71	76	77	75	75	71	72	77	91	91	62	69	71
91	93	91	84	78	82	83	94	82	84	86	82	89	91	93	86	83	80	79	82	88	92	92	87	85	77	83	82	83	86	87	85	85	89	90	87	85	89	86	89	87	88	86	87	89	92	87	96	93	97	97	98	94	100	96	92	95	97	77	90	94	91	89	92	89	90	90	94	87	94	96	96	94	92	85	96	97	79	98	97	82	92	97	83	81	97	97	98	99	93	97	99	90	93	87	99	99	99	91	95	99	99	93	91	84	87	61	76	93	85	88	89	86	93	99	91	92	95	93	91	100	94	92	91	79	77	98	94	92	86	81	78	95	97	89	87	87	75	78	82	84	78	79	73	79	84	86	83	87	92	86	84	98	89	76	94	96	94	89	89	81	92	95	97	98	77	78	83
87	88	83	79	75	81	78	79	79	80	80	76	77	81	76	77	75	77	63	73	75	83	83	78	77	75	74	73	72	73	76	78	83	88	84	79	76	84	84	81	78	76	76	80	84	87	83	91	91	91	88	92	82	92	74	75	81	80	61	78	79	85	80	81	88	83	82	85	67	69	84	70	75	78	74	82	80	67	93	93	68	75	88	68	62	86	90	83	93	77	89	92	88	78	72	94	92	93	79	80	92	92	85	79	71	77	62	65	62	78	79	77	75	77	84	77	81	82	79	79	94	79	77	78	70	77	89	82	81	72	69	65	87	91	74	75	74	66	67	70	71	69	66	64	66	69	71	67	62	78	68	70	84	61	58	71	76	77	75	75	71	72	77	91	91	62	69	71
93	97	97	83	91	93	75	86	84	91	86	78	79	90	90	74	66	62	62	66	70	89	94	83	86	76	69	69	69	76	73	80	84	97	92	86	75	87	94	90	82	78	79	81	89	97	93	97	97	97	97	97	97	96	95	72	81	97	63	86	95	84	97	97	96	82	78	97	63	63	81	68	78	76	74	74	80	68	97	97	70	73	90	66	62	89	97	80	97	69	71	96	91	75	72	97	97	97	83	85	97	97	85	81	73	82	81	67	55	78	80	76	78	80	81	75	79	84	80	79	97	91	81	75	74	83	96	80	81	76	65	69	88	96	81	72	71	69	70	67	68	67	65	63	70	72	72	63	62	72	65	66	81	67	54	69	78	82	70	71	70	74	76	96	97	60	64	67
84	83	87	79	82	81	73	78	77	79	78	73	72	78	78	72	68	63	65	66	72	81	82	75	75	72	71	69	71	70	73	74	75	81	78	77	73	79	79	76	77	74	75	77	79	78	77	87	89	87	86	88	79	89	75	70	70	83	60	81	79	77	85	83	86	79	74	87	68	69	80	68	78	77	75	68	77	70	89	91	71	71	83	71	62	79	88	73	90	67	70	82	83	73	69	90	79	88	80	77	85	88	80	76	72	75	66	57	50	75	79	75	74	74	76	75	77	80	77	73	90	84	75	75	73	78	86	75	76	75	65	67	84	87	79	75	71	69	70	65	67	68	69	64	70	70	66	66	64	73	65	70	74	61	59	69	76	78	69	70	66	72	71	83	85	59	63	69
93	97	97	83	91	93	75	86	84	91	86	78	79	90	90	74	66	62	62	66	70	89	94	83	86	76	69	69	69	76	73	80	84	97	92	86	75	87	94	90	82	78	79	81	89	97	93	97	97	97	97	97	97	96	95	72	81	97	63	86	95	84	97	97	96	82	78	97	63	63	81	68	78	76	74	74	80	68	97	97	70	73	90	66	62	89	97	80	97	69	71	96	91	75	72	97	97	97	83	85	97	97	85	81	73	82	81	67	55	78	80	76	78	80	81	75	79	84	80	79	97	91	81	75	74	83	96	80	81	76	65	69	88	96	81	72	71	69	70	67	68	67	65	63	70	72	72	63	62	72	65	66	81	67	54	69	78	82	70	71	70	74	76	96	97	60	64	67
93	97	97	83	91	93	75	86	84	91	86	78	79	90	90	74	66	62	62	66	70	89	94	83	86	76	69	69	69	76	73	80	84	97	92	86	75	87	94	90	82	78	79	81	89	97	93	97	97	97	97	97	97	96	95	72	81	97	63	86	95	84	97	97	96	82	78	97	63	63	81	68	78	76	74	74	80	68	97	97	70	73	90	66	62	89	97	80	97	69	71	96	91	75	72	97	97	97	83	85	97	97	85	81	73	82	81	67	55	78	80	76	78	80	81	75	79	84	80	79	97	91	81	75	74	83	96	80	81	76	65	69	88	96	81	72	71	69	70	67	68	67	65	63	70	72	72	63	62	72	65	66	81	67	54	69	78	82	70	71	70	74	76	96	97	60	64	67
84	83	87	79	82	81	73	78	77	79	78	73	72	78	78	72	68	63	65	66	72	81	82	75	75	72	71	69	71	70	73	74	75	81	78	77	73	79	79	76	77	74	75	77	79	78	77	87	89	87	86	88	79	89	75	70	70	83	60	81	79	77	85	83	86	79	74	87	68	69	80	68	78	77	75	68	77	70	89	91	71	71	83	71	62	79	88	73	90	67	70	82	83	73	69	90	79	88	80	77	85	88	80	76	72	75	66	57	50	75	79	75	74	74	76	75	77	80	77	73	90	84	75	75	73	78	86	75	76	75	65	67	84	87	79	75	71	69	70	65	67	68	69	64	70	70	66	66	64	73	65	70	74	61	59	69	76	78	69	70	66	72	71	83	85	59	63	69
84	83	87	79	82	81	73	78	77	79	78	73	72	78	78	72	68	63	65	66	72	81	82	75	75	72	71	69	71	70	73	74	75	81	78	77	73	79	79	76	77	74	75	77	79	78	77	87	89	87	86	88	79	89	75	70	70	83	60	81	79	77	85	83	86	79	74	87	68	69	80	68	78	77	75	68	77	70	89	91	71	71	83	71	62	79	88	73	90	67	70	82	83	73	69	90	79	88	80	77	85	88	80	76	72	75	66	57	50	75	79	75	74	74	76	75	77	80	77	73	90	84	75	75	73	78	86	75	76	75	65	67	84	87	79	75	71	69	70	65	67	68	69	64	70	70	66	66	64	73	65	70	74	61	59	69	76	78	69	70	66	72	71	83	85	59	63	69
93	97	97	83	91	93	75	86	84	91	86	78	79	90	90	74	66	62	62	66	70	89	94	83	86	76	69	69	69	76	73	80	84	97	92	86	75	87	94	90	82	78	79	81	89	97	93	97	97	97	97	97	97	96	95	72	81	97	63	86	95	84	97	97	96	82	78	97	63	63	81	68	78	76	74	74	80	68	97	97	70	73	90	66	62	89	97	80	97	69	71	96	91	75	72	97	97	97	83	85	97	97	85	81	73	82	81	67	55	78	80	76	78	80	81	75	79	84	80	79	97	91	81	75	74	83	96	80	81	76	65	69	88	96	81	72	71	69	70	67	68	67	65	63	70	72	72	63	62	72	65	66	81	67	54	69	78	82	70	71	70	74	76	96	97	60	64	67
84	83	87	79	82	81	73	78	77	79	78	73	72	78	78	72	68	63	65	66	72	81	82	75	75	72	71	69	71	70	73	74	75	81	78	77	73	79	79	76	77	74	75	77	79	78	77	87	89	87	86	88	79	89	75	70	70	83	60	81	79	77	85	83	86	79	74	87	68	69	80	68	78	77	75	68	77	70	89	91	71	71	83	71	62	79	88	73	90	67	70	82	83	73	69	90	79	88	80	77	85	88	80	76	72	75	66	57	50	75	79	75	74	74	76	75	77	80	77	73	90	84	75	75	73	78	86	75	76	75	65	67	84	87	79	75	71	69	70	65	67	68	69	64	70	70	66	66	64	73	65	70	74	61	59	69	76	78	69	70	66	72	71	83	85	59	63	69
84	83	87	79	82	81	73	78	77	79	78	73	72	78	78	72	68	63	65	66	72	81	82	75	75	72	71	69	71	70	73	74	75	81	78	77	73	79	79	76	77	74	75	77	79	78	77	87	89	87	86	88	79	89	75	70	70	83	60	81	79	77	85	83	86	79	74	87	68	69	80	68	78	77	75	68	77	70	89	91	71	71	83	71	62	79	88	73	90	67	70	82	83	73	69	90	79	88	80	77	85	88	80	76	72	75	66	57	50	75	79	75	74	74	76	75	77	80	77	73	90	84	75	75	73	78	86	75	76	75	65	67	84	87	79	75	71	69	70	65	67	68	69	64	70	70	66	66	64	73	65	70	74	61	59	69	76	78	69	70	66	72	71	83	85	59	63	69
84	83	87	79	82	81	73	78	77	79	78	73	72	78	78	72	68	63	65	66	72	81	82	75	75	72	71	69	71	70	73	74	75	81	78	77	73	79	79	76	77	74	75	77	79	78	77	87	89	87	86	88	79	89	75	70	70	83	60	81	79	77	85	83	86	79	74	87	68	69	80	68	78	77	75	68	77	70	89	91	71	71	83	71	62	79	88	73	90	67	70	82	83	73	69	90	79	88	80	77	85	88	80	76	72	75	66	57	50	75	79	75	74	74	76	75	77	80	77	73	90	84	75	75	73	78	86	75	76	75	65	67	84	87	79	75	71	69	70	65	67	68	69	64	70	70	66	66	64	73	65	70	74	61	59	69	76	78	69	70	66	72	71	83	85	59	63	69
84	83	87	79	82	81	73	78	77	79	78	73	72	78	78	72	68	63	65	66	72	81	82	75	75	72	71	69	71	70	73	74	75	81	78	77	73	79	79	76	77	74	75	77	79	78	77	87	89	87	86	88	79	89	75	70	70	83	60	81	79	77	85	83	86	79	74	87	68	69	80	68	78	77	75	68	77	70	89	91	71	71	83	71	62	79	88	73	90	67	70	82	83	73	69	90	79	88	80	77	85	88	80	76	72	75	66	57	50	75	79	75	74	74	76	75	77	80	77	73	90	84	75	75	73	78	86	75	76	75	65	67	84	87	79	75	71	69	70	65	67	68	69	64	70	70	66	66	64	73	65	70	74	61	59	69	76	78	69	70	66	72	71	83	85	59	63	69
84	83	87	79	82	81	73	78	77	79	78	73	72	78	78	72	68	63	65	66	72	81	82	75	75	72	71	69	71	70	73	74	75	81	78	77	73	79	79	76	77	74	75	77	79	78	77	87	89	87	86	88	79	89	75	70	70	83	60	81	79	77	85	83	86	79	74	87	68	69	80	68	78	77	75	68	77	70	89	91	71	71	83	71	62	79	88	73	90	67	70	82	83	73	69	90	79	88	80	77	85	88	80	76	72	75	66	57	50	75	79	75	74	74	76	75	77	80	77	73	90	84	75	75	73	78	86	75	76	75	65	67	84	87	79	75	71	69	70	65	67	68	69	64	70	70	66	66	64	73	65	70	74	61	59	69	76	78	69	70	66	72	71	83	85	59	63	69
84	83	87	79	82	81	73	78	77	79	78	73	72	78	78	72	68	63	65	66	72	81	82	75	75	72	71	69	71	70	73	74	75	81	78	77	73	79	79	76	77	74	75	77	79	78	77	87	89	87	86	88	79	89	75	70	70	83	60	81	79	77	85	83	86	79	74	87	68	69	80	68	78	77	75	68	77	70	89	91	71	71	83	71	62	79	88	73	90	67	70	82	83	73	69	90	79	88	80	77	85	88	80	76	72	75	66	57	50	75	79	75	74	74	76	75	77	80	77	73	90	84	75	75	73	78	86	75	76	75	65	67	84	87	79	75	71	69	70	65	67	68	69	64	70	70	66	66	64	73	65	70	74	61	59	69	76	78	69	70	66	72	71	83	85	59	63	69
93	97	97	83	91	93	75	86	84	91	86	78	79	90	90	74	66	62	62	66	70	89	94	83	86	76	69	69	69	76	73	80	84	97	92	86	75	87	94	90	82	78	79	81	89	97	93	97	97	97	97	97	97	96	95	72	81	97	63	86	95	84	97	97	96	82	78	97	63	63	81	68	78	76	74	74	80	68	97	97	70	73	90	66	62	89	97	80	97	69	71	96	91	75	72	97	97	97	83	85	97	97	85	81	73	82	81	67	55	78	80	76	78	80	81	75	79	84	80	79	97	91	81	75	74	83	96	80	81	76	65	69	88	96	81	72	71	69	70	67	68	67	65	63	70	72	72	63	62	72	65	66	81	67	54	69	78	82	70	71	70	74	76	96	97	60	64	67
91	93	91	84	78	82	83	94	82	84	86	82	89	91	93	86	83	80	79	82	88	92	92	87	85	77	83	82	83	86	87	85	85	89	90	87	85	89	86	89	87	88	86	87	89	92	87	96	93	97	97	98	94	100	96	92	95	97	77	90	94	91	89	92	89	90	90	94	87	94	96	96	94	92	85	96	97	79	98	97	82	92	97	83	81	97	97	98	99	93	97	99	90	93	87	99	99	99	91	95	99	99	93	91	84	87	61	76	93	85	88	89	86	93	99	91	92	95	93	91	100	94	92	91	79	77	98	94	92	86	81	78	95	97	89	87	87	75	78	82	84	78	79	73	79	84	86	83	87	92	86	84	98	89	76	94	96	94	89	89	81	92	95	97	98	77	78	83
84	83	87	79	82	81	73	78	77	79	78	73	72	78	78	72	68	63	65	66	72	81	82	75	75	72	71	69	71	70	73	74	75	81	78	77	73	79	79	76	77	74	75	77	79	78	77	87	89	87	86	88	79	89	75	70	70	83	60	81	79	77	85	83	86	79	74	87	68	69	80	68	78	77	75	68	77	70	89	91	71	71	83	71	62	79	88	73	90	67	70	82	83	73	69	90	79	88	80	77	85	88	80	76	72	75	66	57	50	75	79	75	74	74	76	75	77	80	77	73	90	84	75	75	73	78	86	75	76	75	65	67	84	87	79	75	71	69	70	65	67	68	69	64	70	70	66	66	64	73	65	70	74	61	59	69	76	78	69	70	66	72	71	83	85	59	63	69
93	97	97	83	91	93	75	86	84	91	86	78	79	90	90	74	66	62	62	66	70	89	94	83	86	76	69	69	69	76	73	80	84	97	92	86	75	87	94	90	82	78	79	81	89	97	93	97	97	97	97	97	97	96	95	72	81	97	63	86	95	84	97	97	96	82	78	97	63	63	81	68	78	76	74	74	80	68	97	97	70	73	90	66	62	89	97	80	97	69	71	96	91	75	72	97	97	97	83	85	97	97	85	81	73	82	81	67	55	78	80	76	78	80	81	75	79	84	80	79	97	91	81	75	74	83	96	80	81	76	65	69	88	96	81	72	71	69	70	67	68	67	65	63	70	72	72	63	62	72	65	66	81	67	54	69	78	82	70	71	70	74	76	96	97	60	64	67
84	83	87	79	82	81	73	78	77	79	78	73	72	78	78	72	68	63	65	66	72	81	82	75	75	72	71	69	71	70	73	74	75	81	78	77	73	79	79	76	77	74	75	77	79	78	77	87	89	87	86	88	79	89	75	70	70	83	60	81	79	77	85	83	86	79	74	87	68	69	80	68	78	77	75	68	77	70	89	91	71	71	83	71	62	79	88	73	90	67	70	82	83	73	69	90	79	88	80	77	85	88	80	76	72	75	66	57	50	75	79	75	74	74	76	75	77	80	77	73	90	84	75	75	73	78	86	75	76	75	65	67	84	87	79	75	71	69	70	65	67	68	69	64	70	70	66	66	64	73	65	70	74	61	59	69	76	78	69	70	66	72	71	83	85	59	63	69
84	83	87	79	82	81	73	78	77	79	78	73	72	78	78	72	68	63	65	66	72	81	82	75	75	72	71	69	71	70	73	74	75	81	78	77	73	79	79	76	77	74	75	77	79	78	77	87	89	87	86	88	79	89	75	70	70	83	60	81	79	77	85	83	86	79	74	87	68	69	80	68	78	77	75	68	77	70	89	91	71	71	83	71	62	79	88	73	90	67	70	82	83	73	69	90	79	88	80	77	85	88	80	76	72	75	66	57	50	75	79	75	74	74	76	75	77	80	77	73	90	84	75	75	73	78	86	75	76	75	65	67	84	87	79	75	71	69	70	65	67	68	69	64	70	70	66	66	64	73	65	70	74	61	59	69	76	78	69	70	66	72	71	83	85	59	63	69
93	97	97	83	91	93	75	86	84	91	86	78	79	90	90	74	66	62	62	66	70	89	94	83	86	76	69	69	69	76	73	80	84	97	92	86	75	87	94	90	82	78	79	81	89	97	93	97	97	97	97	97	97	96	95	72	81	97	63	86	95	84	97	97	96	82	78	97	63	63	81	68	78	76	74	74	80	68	97	97	70	73	90	66	62	89	97	80	97	69	71	96	91	75	72	97	97	97	83	85	97	97	85	81	73	82	81	67	55	78	80	76	78	80	81	75	79	84	80	79	97	91	81	75	74	83	96	80	81	76	65	69	88	96	81	72	71	69	70	67	68	67	65	63	70	72	72	63	62	72	65	66	81	67	54	69	78	82	70	71	70	74	76	96	97	60	64	67
91	93	91	84	78	82	83	94	82	84	86	82	89	91	93	86	83	80	79	82	88	92	92	87	85	77	83	82	83	86	87	85	85	89	90	87	85	89	86	89	87	88	86	87	89	92	87	96	93	97	97	98	94	100	96	92	95	97	77	90	94	91	89	92	89	90	90	94	87	94	96	96	94	92	85	96	97	79	98	97	82	92	97	83	81	97	97	98	99	93	97	99	90	93	87	99	99	99	91	95	99	99	93	91	84	87	61	76	93	85	88	89	86	93	99	91	92	95	93	91	100	94	92	91	79	77	98	94	92	86	81	78	95	97	89	87	87	75	78	82	84	78	79	73	79	84	86	83	87	92	86	84	98	89	76	94	96	94	89	89	81	92	95	97	98	77	78	83
91	93	91	84	78	82	83	94	82	84	86	82	89	91	93	86	83	80	79	82	88	92	92	87	85	77	83	82	83	86	87	85	85	89	90	87	85	89	86	89	87	88	86	87	89	92	87	96	93	97	97	98	94	100	96	92	95	97	77	90	94	91	89	92	89	90	90	94	87	94	96	96	94	92	85	96	97	79	98	97	82	92	97	83	81	97	97	98	99	93	97	99	90	93	87	99	99	99	91	95	99	99	93	91	84	87	61	76	93	85	88	89	86	93	99	91	92	95	93	91	100	94	92	91	79	77	98	94	92	86	81	78	95	97	89	87	87	75	78	82	84	78	79	73	79	84	86	83	87	92	86	84	98	89	76	94	96	94	89	89	81	92	95	97	98	77	78	83
91	93	91	84	78	82	83	94	82	84	86	82	89	91	93	86	83	80	79	82	88	92	92	87	85	77	83	82	83	86	87	85	85	89	90	87	85	89	86	89	87	88	86	87	89	92	87	96	93	97	97	98	94	100	96	92	95	97	77	90	94	91	89	92	89	90	90	94	87	94	96	96	94	92	85	96	97	79	98	97	82	92	97	83	81	97	97	98	99	93	97	99	90	93	87	99	99	99	91	95	99	99	93	91	84	87	61	76	93	85	88	89	86	93	99	91	92	95	93	91	100	94	92	91	79	77	98	94	92	86	81	78	95	97	89	87	87	75	78	82	84	78	79	73	79	84	86	83	87	92	86	84	98	89	76	94	96	94	89	89	81	92	95	97	98	77	78	83
91	93	91	84	78	82	83	94	82	84	86	82	89	91	93	86	83	80	79	82	88	92	92	87	85	77	83	82	83	86	87	85	85	89	90	87	85	89	86	89	87	88	86	87	89	92	87	96	93	97	97	98	94	100	96	92	95	97	77	90	94	91	89	92	89	90	90	94	87	94	96	96	94	92	85	96	97	79	98	97	82	92	97	83	81	97	97	98	99	93	97	99	90	93	87	99	99	99	91	95	99	99	93	91	84	87	61	76	93	85	88	89	86	93	99	91	92	95	93	91	100	94	92	91	79	77	98	94	92	86	81	78	95	97	89	87	87	75	78	82	84	78	79	73	79	84	86	83	87	92	86	84	98	89	76	94	96	94	89	89	81	92	95	97	98	77	78	83
91	93	91	84	78	82	83	94	82	84	86	82	89	91	93	86	83	80	79	82	88	92	92	87	85	77	83	82	83	86	87	85	85	89	90	87	85	89	86	89	87	88	86	87	89	92	87	96	93	97	97	98	94	100	96	92	95	97	77	90	94	91	89	92	89	90	90	94	87	94	96	96	94	92	85	96	97	79	98	97	82	92	97	83	81	97	97	98	99	93	97	99	90	93	87	99	99	99	91	95	99	99	93	91	84	87	61	76	93	85	88	89	86	93	99	91	92	95	93	91	100	94	92	91	79	77	98	94	92	86	81	78	95	97	89	87	87	75	78	82	84	78	79	73	79	84	86	83	87	92	86	84	98	89	76	94	96	94	89	89	81	92	95	97	98	77	78	83
93	97	97	83	91	93	75	86	84	91	86	78	79	90	90	74	66	62	62	66	70	89	94	83	86	76	69	69	69	76	73	80	84	97	92	86	75	87	94	90	82	78	79	81	89	97	93	97	97	97	97	97	97	96	95	72	81	97	63	86	95	84	97	97	96	82	78	97	63	63	81	68	78	76	74	74	80	68	97	97	70	73	90	66	62	89	97	80	97	69	71	96	91	75	72	97	97	97	83	85	97	97	85	81	73	82	81	67	55	78	80	76	78	80	81	75	79	84	80	79	97	91	81	75	74	83	96	80	81	76	65	69	88	96	81	72	71	69	70	67	68	67	65	63	70	72	72	63	62	72	65	66	81	67	54	69	78	82	70	71	70	74	76	96	97	60	64	67
84	83	87	79	82	81	73	78	77	79	78	73	72	78	78	72	68	63	65	66	72	81	82	75	75	72	71	69	71	70	73	74	75	81	78	77	73	79	79	76	77	74	75	77	79	78	77	87	89	87	86	88	79	89	75	70	70	83	60	81	79	77	85	83	86	79	74	87	68	69	80	68	78	77	75	68	77	70	89	91	71	71	83	71	62	79	88	73	90	67	70	82	83	73	69	90	79	88	80	77	85	88	80	76	72	75	66	57	50	75	79	75	74	74	76	75	77	80	77	73	90	84	75	75	73	78	86	75	76	75	65	67	84	87	79	75	71	69	70	65	67	68	69	64	70	70	66	66	64	73	65	70	74	61	59	69	76	78	69	70	66	72	71	83	85	59	63	69
84	83	87	79	82	81	73	78	77	79	78	73	72	78	78	72	68	63	65	66	72	81	82	75	75	72	71	69	71	70	73	74	75	81	78	77	73	79	79	76	77	74	75	77	79	78	77	87	89	87	86	88	79	89	75	70	70	83	60	81	79	77	85	83	86	79	74	87	68	69	80	68	78	77	75	68	77	70	89	91	71	71	83	71	62	79	88	73	90	67	70	82	83	73	69	90	79	88	80	77	85	88	80	76	72	75	66	57	50	75	79	75	74	74	76	75	77	80	77	73	90	84	75	75	73	78	86	75	76	75	65	67	84	87	79	75	71	69	70	65	67	68	69	64	70	70	66	66	64	73	65	70	74	61	59	69	76	78	69	70	66	72	71	83	85	59	63	69
84	83	87	79	82	81	73	78	77	79	78	73	72	78	78	72	68	63	65	66	72	81	82	75	75	72	71	69	71	70	73	74	75	81	78	77	73	79	79	76	77	74	75	77	79	78	77	87	89	87	86	88	79	89	75	70	70	83	60	81	79	77	85	83	86	79	74	87	68	69	80	68	78	77	75	68	77	70	89	91	71	71	83	71	62	79	88	73	90	67	70	82	83	73	69	90	79	88	80	77	85	88	80	76	72	75	66	57	50	75	79	75	74	74	76	75	77	80	77	73	90	84	75	75	73	78	86	75	76	75	65	67	84	87	79	75	71	69	70	65	67	68	69	64	70	70	66	66	64	73	65	70	74	61	59	69	76	78	69	70	66	72	71	83	85	59	63	69
79	79	80	80	76	77	81	76	77	75	77	63	73	75	83	83	78	77	75	74	73	72	73	76	78	83	88	84	79	76	84	84	81	78	76	76	80	84	87	83	91	91	91	88	92	82	92	74	75	81	80	61	78	79	85	80	81	88	83	82	85	67	69	84	70	75	78	74	82	80	67	93	93	68	75	88	68	62	86	90	83	93	77	89	92	88	78	72	94	92	93	79	80	92	92	85	79	71	77	62	65	62	78	79	77	75	77	84	77	81	82	79	79	94	79	77	78	70	77	89	82	81	72	69	65	87	91	74	75	74	66	67	70	71	69	66	64	66	69	71	67	62	78	68	70	84	61	58	71	76	77	75	75	71	72	77	91	91	62	69	71	74	79	69	74	70	70	75
78	77	79	78	73	72	78	78	72	68	63	65	66	72	81	82	75	75	72	71	69	71	70	73	74	75	81	78	77	73	79	79	76	77	74	75	77	79	78	77	87	89	87	86	88	79	89	75	70	70	83	60	81	79	77	85	83	86	79	74	87	68	69	80	68	78	77	75	68	77	70	89	91	71	71	83	71	62	79	88	73	90	67	70	82	83	73	69	90	79	88	80	77	85	88	80	76	72	75	66	57	50	75	79	75	74	74	76	75	77	80	77	73	90	84	75	75	73	78	86	75	76	75	65	67	84	87	79	75	71	69	70	65	67	68	69	64	70	70	66	66	64	73	65	70	74	61	59	69	76	78	69	70	66	72	71	83	85	59	63	69	70	71	72	69	67	63	57
78	77	79	78	73	72	78	78	72	68	63	65	66	72	81	82	75	75	72	71	69	71	70	73	74	75	81	78	77	73	79	79	76	77	74	75	77	79	78	77	87	89	87	86	88	79	89	75	70	70	83	60	81	79	77	85	83	86	79	74	87	68	69	80	68	78	77	75	68	77	70	89	91	71	71	83	71	62	79	88	73	90	67	70	82	83	73	69	90	79	88	80	77	85	88	80	76	72	75	66	57	50	75	79	75	74	74	76	75	77	80	77	73	90	84	75	75	73	78	86	75	76	75	65	67	84	87	79	75	71	69	70	65	67	68	69	64	70	70	66	66	64	73	65	70	74	61	59	69	76	78	69	70	66	72	71	83	85	59	63	69	70	71	72	69	67	63	57
78	77	79	78	73	72	78	78	72	68	63	65	66	72	81	82	75	75	72	71	69	71	70	73	74	75	81	78	77	73	79	79	76	77	74	75	77	79	78	77	87	89	87	86	88	79	89	75	70	70	83	60	81	79	77	85	83	86	79	74	87	68	69	80	68	78	77	75	68	77	70	89	91	71	71	83	71	62	79	88	73	90	67	70	82	83	73	69	90	79	88	80	77	85	88	80	76	72	75	66	57	50	75	79	75	74	74	76	75	77	80	77	73	90	84	75	75	73	78	86	75	76	75	65	67	84	87	79	75	71	69	70	65	67	68	69	64	70	70	66	66	64	73	65	70	74	61	59	69	76	78	69	70	66	72	71	83	85	59	63	69	70	71	72	69	67	63	57
78	77	79	78	73	72	78	78	72	68	63	65	66	72	81	82	75	75	72	71	69	71	70	73	74	75	81	78	77	73	79	79	76	77	74	75	77	79	78	77	87	89	87	86	88	79	89	75	70	70	83	60	81	79	77	85	83	86	79	74	87	68	69	80	68	78	77	75	68	77	70	89	91	71	71	83	71	62	79	88	73	90	67	70	82	83	73	69	90	79	88	80	77	85	88	80	76	72	75	66	57	50	75	79	75	74	74	76	75	77	80	77	73	90	84	75	75	73	78	86	75	76	75	65	67	84	87	79	75	71	69	70	65	67	68	69	64	70	70	66	66	64	73	65	70	74	61	59	69	76	78	69	70	66	72	71	83	85	59	63	69	70	71	72	69	67	63	57
78	77	79	78	73	72	78	78	72	68	63	65	66	72	81	82	75	75	72	71	69	71	70	73	74	75	81	78	77	73	79	79	76	77	74	75	77	79	78	77	87	89	87	86	88	79	89	75	70	70	83	60	81	79	77	85	83	86	79	74	87	68	69	80	68	78	77	75	68	77	70	89	91	71	71	83	71	62	79	88	73	90	67	70	82	83	73	69	90	79	88	80	77	85	88	80	76	72	75	66	57	50	75	79	75	74	74	76	75	77	80	77	73	90	84	75	75	73	78	86	75	76	75	65	67	84	87	79	75	71	69	70	65	67	68	69	64	70	70	66	66	64	73	65	70	74	61	59	69	76	78	69	70	66	72	71	83	85	59	63	69	70	71	72	69	67	63	57
86	84	91	86	78	79	90	90	74	66	62	62	66	70	89	94	83	86	76	69	69	69	76	73	80	84	97	92	86	75	87	94	90	82	78	79	81	89	97	93	97	97	97	97	97	97	96	95	72	81	97	63	86	95	84	97	97	96	82	78	97	63	63	81	68	78	76	74	74	80	68	97	97	70	73	90	66	62	89	97	80	97	69	71	96	91	75	72	97	97	97	83	85	97	97	85	81	73	82	81	67	55	78	80	76	78	80	81	75	79	84	80	79	97	91	81	75	74	83	96	80	81	76	65	69	88	96	81	72	71	69	70	67	68	67	65	63	70	72	72	63	62	72	65	66	81	67	54	69	78	82	70	71	70	74	76	96	97	60	64	67	75	77	73	76	64	69	69
78	77	79	78	73	72	78	78	72	68	63	65	66	72	81	82	75	75	72	71	69	71	70	73	74	75	81	78	77	73	79	79	76	77	74	75	77	79	78	77	87	89	87	86	88	79	89	75	70	70	83	60	81	79	77	85	83	86	79	74	87	68	69	80	68	78	77	75	68	77	70	89	91	71	71	83	71	62	79	88	73	90	67	70	82	83	73	69	90	79	88	80	77	85	88	80	76	72	75	66	57	50	75	79	75	74	74	76	75	77	80	77	73	90	84	75	75	73	78	86	75	76	75	65	67	84	87	79	75	71	69	70	65	67	68	69	64	70	70	66	66	64	73	65	70	74	61	59	69	76	78	69	70	66	72	71	83	85	59	63	69	70	71	72	69	67	63	57
78	77	79	78	73	72	78	78	72	68	63	65	66	72	81	82	75	75	72	71	69	71	70	73	74	75	81	78	77	73	79	79	76	77	74	75	77	79	78	77	87	89	87	86	88	79	89	75	70	70	83	60	81	79	77	85	83	86	79	74	87	68	69	80	68	78	77	75	68	77	70	89	91	71	71	83	71	62	79	88	73	90	67	70	82	83	73	69	90	79	88	80	77	85	88	80	76	72	75	66	57	50	75	79	75	74	74	76	75	77	80	77	73	90	84	75	75	73	78	86	75	76	75	65	67	84	87	79	75	71	69	70	65	67	68	69	64	70	70	66	66	64	73	65	70	74	61	59	69	76	78	69	70	66	72	71	83	85	59	63	69	70	71	72	69	67	63	57
78	77	79	78	73	72	78	78	72	68	63	65	66	72	81	82	75	75	72	71	69	71	70	73	74	75	81	78	77	73	79	79	76	77	74	75	77	79	78	77	87	89	87	86	88	79	89	75	70	70	83	60	81	79	77	85	83	86	79	74	87	68	69	80	68	78	77	75	68	77	70	89	91	71	71	83	71	62	79	88	73	90	67	70	82	83	73	69	90	79	88	80	77	85	88	80	76	72	75	66	57	50	75	79	75	74	74	76	75	77	80	77	73	90	84	75	75	73	78	86	75	76	75	65	67	84	87	79	75	71	69	70	65	67	68	69	64	70	70	66	66	64	73	65	70	74	61	59	69	76	78	69	70	66	72	71	83	85	59	63	69	70	71	72	69	67	63	57
86	84	91	86	78	79	90	90	74	66	62	62	66	70	89	94	83	86	76	69	69	69	76	73	80	84	97	92	86	75	87	94	90	82	78	79	81	89	97	93	97	97	97	97	97	97	96	95	72	81	97	63	86	95	84	97	97	96	82	78	97	63	63	81	68	78	76	74	74	80	68	97	97	70	73	90	66	62	89	97	80	97	69	71	96	91	75	72	97	97	97	83	85	97	97	85	81	73	82	81	67	55	78	80	76	78	80	81	75	79	84	80	79	97	91	81	75	74	83	96	80	81	76	65	69	88	96	81	72	71	69	70	67	68	67	65	63	70	72	72	63	62	72	65	66	81	67	54	69	78	82	70	71	70	74	76	96	97	60	64	67	75	77	73	76	64	69	69
86	84	91	86	78	79	90	90	74	66	62	62	66	70	89	94	83	86	76	69	69	69	76	73	80	84	97	92	86	75	87	94	90	82	78	79	81	89	97	93	97	97	97	97	97	97	96	95	72	81	97	63	86	95	84	97	97	96	82	78	97	63	63	81	68	78	76	74	74	80	68	97	97	70	73	90	66	62	89	97	80	97	69	71	96	91	75	72	97	97	97	83	85	97	97	85	81	73	82	81	67	55	78	80	76	78	80	81	75	79	84	80	79	97	91	81	75	74	83	96	80	81	76	65	69	88	96	81	72	71	69	70	67	68	67	65	63	70	72	72	63	62	72	65	66	81	67	54	69	78	82	70	71	70	74	76	96	97	60	64	67	75	77	73	76	64	69	69
86	84	91	86	78	79	90	90	74	66	62	62	66	70	89	94	83	86	76	69	69	69	76	73	80	84	97	92	86	75	87	94	90	82	78	79	81	89	97	93	97	97	97	97	97	97	96	95	72	81	97	63	86	95	84	97	97	96	82	78	97	63	63	81	68	78	76	74	74	80	68	97	97	70	73	90	66	62	89	97	80	97	69	71	96	91	75	72	97	97	97	83	85	97	97	85	81	73	82	81	67	55	78	80	76	78	80	81	75	79	84	80	79	97	91	81	75	74	83	96	80	81	76	65	69	88	96	81	72	71	69	70	67	68	67	65	63	70	72	72	63	62	72	65	66	81	67	54	69	78	82	70	71	70	74	76	96	97	60	64	67	75	77	73	76	64	69	69
86	84	91	86	78	79	90	90	74	66	62	62	66	70	89	94	83	86	76	69	69	69	76	73	80	84	97	92	86	75	87	94	90	82	78	79	81	89	97	93	97	97	97	97	97	97	96	95	72	81	97	63	86	95	84	97	97	96	82	78	97	63	63	81	68	78	76	74	74	80	68	97	97	70	73	90	66	62	89	97	80	97	69	71	96	91	75	72	97	97	97	83	85	97	97	85	81	73	82	81	67	55	78	80	76	78	80	81	75	79	84	80	79	97	91	81	75	74	83	96	80	81	76	65	69	88	96	81	72	71	69	70	67	68	67	65	63	70	72	72	63	62	72	65	66	81	67	54	69	78	82	70	71	70	74	76	96	97	60	64	67	75	77	73	76	64	69	69
86	84	91	86	78	79	90	90	74	66	62	62	66	70	89	94	83	86	76	69	69	69	76	73	80	84	97	92	86	75	87	94	90	82	78	79	81	89	97	93	97	97	97	97	97	97	96	95	72	81	97	63	86	95	84	97	97	96	82	78	97	63	63	81	68	78	76	74	74	80	68	97	97	70	73	90	66	62	89	97	80	97	69	71	96	91	75	72	97	97	97	83	85	97	97	85	81	73	82	81	67	55	78	80	76	78	80	81	75	79	84	80	79	97	91	81	75	74	83	96	80	81	76	65	69	88	96	81	72	71	69	70	67	68	67	65	63	70	72	72	63	62	72	65	66	81	67	54	69	78	82	70	71	70	74	76	96	97	60	64	67	75	77	73	76	64	69	69
86	84	91	86	78	79	90	90	74	66	62	62	66	70	89	94	83	86	76	69	69	69	76	73	80	84	97	92	86	75	87	94	90	82	78	79	81	89	97	93	97	97	97	97	97	97	96	95	72	81	97	63	86	95	84	97	97	96	82	78	97	63	63	81	68	78	76	74	74	80	68	97	97	70	73	90	66	62	89	97	80	97	69	71	96	91	75	72	97	97	97	83	85	97	97	85	81	73	82	81	67	55	78	80	76	78	80	81	75	79	84	80	79	97	91	81	75	74	83	96	80	81	76	65	69	88	96	81	72	71	69	70	67	68	67	65	63	70	72	72	63	62	72	65	66	81	67	54	69	78	82	70	71	70	74	76	96	97	60	64	67	75	77	73	76	64	69	69
86	84	91	86	78	79	90	90	74	66	62	62	66	70	89	94	83	86	76	69	69	69	76	73	80	84	97	92	86	75	87	94	90	82	78	79	81	89	97	93	97	97	97	97	97	97	96	95	72	81	97	63	86	95	84	97	97	96	82	78	97	63	63	81	68	78	76	74	74	80	68	97	97	70	73	90	66	62	89	97	80	97	69	71	96	91	75	72	97	97	97	83	85	97	97	85	81	73	82	81	67	55	78	80	76	78	80	81	75	79	84	80	79	97	91	81	75	74	83	96	80	81	76	65	69	88	96	81	72	71	69	70	67	68	67	65	63	70	72	72	63	62	72	65	66	81	67	54	69	78	82	70	71	70	74	76	96	97	60	64	67	75	77	73	76	64	69	69
86	84	91	86	78	79	90	90	74	66	62	62	66	70	89	94	83	86	76	69	69	69	76	73	80	84	97	92	86	75	87	94	90	82	78	79	81	89	97	93	97	97	97	97	97	97	96	95	72	81	97	63	86	95	84	97	97	96	82	78	97	63	63	81	68	78	76	74	74	80	68	97	97	70	73	90	66	62	89	97	80	97	69	71	96	91	75	72	97	97	97	83	85	97	97	85	81	73	82	81	67	55	78	80	76	78	80	81	75	79	84	80	79	97	91	81	75	74	83	96	80	81	76	65	69	88	96	81	72	71	69	70	67	68	67	65	63	70	72	72	63	62	72	65	66	81	67	54	69	78	82	70	71	70	74	76	96	97	60	64	67	75	77	73	76	64	69	69
86	84	91	86	78	79	90	90	74	66	62	62	66	70	89	94	83	86	76	69	69	69	76	73	80	84	97	92	86	75	87	94	90	82	78	79	81	89	97	93	97	97	97	97	97	97	96	95	72	81	97	63	86	95	84	97	97	96	82	78	97	63	63	81	68	78	76	74	74	80	68	97	97	70	73	90	66	62	89	97	80	97	69	71	96	91	75	72	97	97	97	83	85	97	97	85	81	73	82	81	67	55	78	80	76	78	80	81	75	79	84	80	79	97	91	81	75	74	83	96	80	81	76	65	69	88	96	81	72	71	69	70	67	68	67	65	63	70	72	72	63	62	72	65	66	81	67	54	69	78	82	70	71	70	74	76	96	97	60	64	67	75	77	73	76	64	69	69
78	77	79	78	73	72	78	78	72	68	63	65	66	72	81	82	75	75	72	71	69	71	70	73	74	75	81	78	77	73	79	79	76	77	74	75	77	79	78	77	87	89	87	86	88	79	89	75	70	70	83	60	81	79	77	85	83	86	79	74	87	68	69	80	68	78	77	75	68	77	70	89	91	71	71	83	71	62	79	88	73	90	67	70	82	83	73	69	90	79	88	80	77	85	88	80	76	72	75	66	57	50	75	79	75	74	74	76	75	77	80	77	73	90	84	75	75	73	78	86	75	76	75	65	67	84	87	79	75	71	69	70	65	67	68	69	64	70	70	66	66	64	73	65	70	74	61	59	69	76	78	69	70	66	72	71	83	85	59	63	69	70	71	72	69	67	63	57
78	77	79	78	73	72	78	78	72	68	63	65	66	72	81	82	75	75	72	71	69	71	70	73	74	75	81	78	77	73	79	79	76	77	74	75	77	79	78	77	87	89	87	86	88	79	89	75	70	70	83	60	81	79	77	85	83	86	79	74	87	68	69	80	68	78	77	75	68	77	70	89	91	71	71	83	71	62	79	88	73	90	67	70	82	83	73	69	90	79	88	80	77	85	88	80	76	72	75	66	57	50	75	79	75	74	74	76	75	77	80	77	73	90	84	75	75	73	78	86	75	76	75	65	67	84	87	79	75	71	69	70	65	67	68	69	64	70	70	66	66	64	73	65	70	74	61	59	69	76	78	69	70	66	72	71	83	85	59	63	69	70	71	72	69	67	63	57
86	84	91	86	78	79	90	90	74	66	62	62	66	70	89	94	83	86	76	69	69	69	76	73	80	84	97	92	86	75	87	94	90	82	78	79	81	89	97	93	97	97	97	97	97	97	96	95	72	81	97	63	86	95	84	97	97	96	82	78	97	63	63	81	68	78	76	74	74	80	68	97	97	70	73	90	66	62	89	97	80	97	69	71	96	91	75	72	97	97	97	83	85	97	97	85	81	73	82	81	67	55	78	80	76	78	80	81	75	79	84	80	79	97	91	81	75	74	83	96	80	81	76	65	69	88	96	81	72	71	69	70	67	68	67	65	63	70	72	72	63	62	72	65	66	81	67	54	69	78	82	70	71	70	74	76	96	97	60	64	67	75	77	73	76	64	69	69
78	77	79	78	73	72	78	78	72	68	63	65	66	72	81	82	75	75	72	71	69	71	70	73	74	75	81	78	77	73	79	79	76	77	74	75	77	79	78	77	87	89	87	86	88	79	89	75	70	70	83	60	81	79	77	85	83	86	79	74	87	68	69	80	68	78	77	75	68	77	70	89	91	71	71	83	71	62	79	88	73	90	67	70	82	83	73	69	90	79	88	80	77	85	88	80	76	72	75	66	57	50	75	79	75	74	74	76	75	77	80	77	73	90	84	75	75	73	78	86	75	76	75	65	67	84	87	79	75	71	69	70	65	67	68	69	64	70	70	66	66	64	73	65	70	74	61	59	69	76	78	69	70	66	72	71	83	85	59	63	69	70	71	72	69	67	63	57
78	77	79	78	73	72	78	78	72	68	63	65	66	72	81	82	75	75	72	71	69	71	70	73	74	75	81	78	77	73	79	79	76	77	74	75	77	79	78	77	87	89	87	86	88	79	89	75	70	70	83	60	81	79	77	85	83	86	79	74	87	68	69	80	68	78	77	75	68	77	70	89	91	71	71	83	71	62	79	88	73	90	67	70	82	83	73	69	90	79	88	80	77	85	88	80	76	72	75	66	57	50	75	79	75	74	74	76	75	77	80	77	73	90	84	75	75	73	78	86	75	76	75	65	67	84	87	79	75	71	69	70	65	67	68	69	64	70	70	66	66	64	73	65	70	74	61	59	69	76	78	69	70	66	72	71	83	85	59	63	69	70	71	72	69	67	63	57
87	75	77	73	73	76	79	80	76	75	79	74	71	79	77	78	81	83	73	71	72	75	79	80	79	75	73	76	75	75	82	80	80	83	84	81	79	81	88	82	90	93	90	89	89	82	95	87	78	81	92	75	84	88	87	89	86	91	87	88	95	80	82	81	71	79	86	85	85	89	71	93	95	77	79	86	76	68	73	85	87	98	81	77	90	80	82	76	93	89	95	86	83	84	97	90	85	76	85	89	87	77	78	92	80	79	84	89	81	87	89	88	85	96	94	85	76	81	81	89	81	83	75	71	76	88	88	86	83	74	73	78	77	68	69	73	70	75	81	77	76	76	86	82	75	90	83	63	88	88	89	83	80	79	87	87	74	87	67	65	69	78	82	75	84	79	77	82
86	84	91	86	78	79	90	90	74	66	62	62	66	70	89	94	83	86	76	69	69	69	76	73	80	84	97	92	86	75	87	94	90	82	78	79	81	89	97	93	97	97	97	97	97	97	96	95	72	81	97	63	86	95	84	97	97	96	82	78	97	63	63	81	68	78	76	74	74	80	68	97	97	70	73	90	66	62	89	97	80	97	69	71	96	91	75	72	97	97	97	83	85	97	97	85	81	73	82	81	67	55	78	80	76	78	80	81	75	79	84	80	79	97	91	81	75	74	83	96	80	81	76	65	69	88	96	81	72	71	69	70	67	68	67	65	63	70	72	72	63	62	72	65	66	81	67	54	69	78	82	70	71	70	74	76	96	97	60	64	67	75	77	73	76	64	69	69
87	75	77	73	73	76	79	80	76	75	79	74	71	79	77	78	81	83	73	71	72	75	79	80	79	75	73	76	75	75	82	80	80	83	84	81	79	81	88	82	90	93	90	89	89	82	95	87	78	81	92	75	84	88	87	89	86	91	87	88	95	80	82	81	71	79	86	85	85	89	71	93	95	77	79	86	76	68	73	85	87	98	81	77	90	80	82	76	93	89	95	86	83	84	97	90	85	76	85	89	87	77	78	92	80	79	84	89	81	87	89	88	85	96	94	85	76	81	81	89	81	83	75	71	76	88	88	86	83	74	73	78	77	68	69	73	70	75	81	77	76	76	86	82	75	90	83	63	88	88	89	83	80	79	87	87	74	87	67	65	69	78	82	75	84	79	77	82
78	77	79	78	73	72	78	78	72	68	63	65	66	72	81	82	75	75	72	71	69	71	70	73	74	75	81	78	77	73	79	79	76	77	74	75	77	79	78	77	87	89	87	86	88	79	89	75	70	70	83	60	81	79	77	85	83	86	79	74	87	68	69	80	68	78	77	75	68	77	70	89	91	71	71	83	71	62	79	88	73	90	67	70	82	83	73	69	90	79	88	80	77	85	88	80	76	72	75	66	57	50	75	79	75	74	74	76	75	77	80	77	73	90	84	75	75	73	78	86	75	76	75	65	67	84	87	79	75	71	69	70	65	67	68	69	64	70	70	66	66	64	73	65	70	74	61	59	69	76	78	69	70	66	72	71	83	85	59	63	69	70	71	72	69	67	63	57
78	77	79	78	73	72	78	78	72	68	63	65	66	72	81	82	75	75	72	71	69	71	70	73	74	75	81	78	77	73	79	79	76	77	74	75	77	79	78	77	87	89	87	86	88	79	89	75	70	70	83	60	81	79	77	85	83	86	79	74	87	68	69	80	68	78	77	75	68	77	70	89	91	71	71	83	71	62	79	88	73	90	67	70	82	83	73	69	90	79	88	80	77	85	88	80	76	72	75	66	57	50	75	79	75	74	74	76	75	77	80	77	73	90	84	75	75	73	78	86	75	76	75	65	67	84	87	79	75	71	69	70	65	67	68	69	64	70	70	66	66	64	73	65	70	74	61	59	69	76	78	69	70	66	72	71	83	85	59	63	69	70	71	72	69	67	63	57
79	79	80	80	76	77	81	76	77	75	77	63	73	75	83	83	78	77	75	74	73	72	73	76	78	83	88	84	79	76	84	84	81	78	76	76	80	84	87	83	91	91	91	88	92	82	92	74	75	81	80	61	78	79	85	80	81	88	83	82	85	67	69	84	70	75	78	74	82	80	67	93	93	68	75	88	68	62	86	90	83	93	77	89	92	88	78	72	94	92	93	79	80	92	92	85	79	71	77	62	65	62	78	79	77	75	77	84	77	81	82	79	79	94	79	77	78	70	77	89	82	81	72	69	65	87	91	74	75	74	66	67	70	71	69	66	64	66	69	71	67	62	78	68	70	84	61	58	71	76	77	75	75	71	72	77	91	91	62	69	71	74	79	69	74	70	70	75
94	82	84	86	82	89	91	93	86	83	80	79	82	88	92	92	87	85	77	83	82	83	86	87	85	85	89	90	87	85	89	86	89	87	88	86	87	89	92	87	96	93	97	97	98	94	100	96	92	95	97	77	90	94	91	89	92	89	90	90	94	87	94	96	96	94	92	85	96	97	79	98	97	82	92	97	83	81	97	97	98	99	93	97	99	90	93	87	99	99	99	91	95	99	99	93	91	84	87	61	76	93	85	88	89	86	93	99	91	92	95	93	91	100	94	92	91	79	77	98	94	92	86	81	78	95	97	89	87	87	75	78	82	84	78	79	73	79	84	86	83	87	92	86	84	98	89	76	94	96	94	89	89	81	92	95	97	98	77	78	83	89	89	88	80	81	86	88
79	79	80	80	76	77	81	76	77	75	77	63	73	75	83	83	78	77	75	74	73	72	73	76	78	83	88	84	79	76	84	84	81	78	76	76	80	84	87	83	91	91	91	88	92	82	92	74	75	81	80	61	78	79	85	80	81	88	83	82	85	67	69	84	70	75	78	74	82	80	67	93	93	68	75	88	68	62	86	90	83	93	77	89	92	88	78	72	94	92	93	79	80	92	92	85	79	71	77	62	65	62	78	79	77	75	77	84	77	81	82	79	79	94	79	77	78	70	77	89	82	81	72	69	65	87	91	74	75	74	66	67	70	71	69	66	64	66	69	71	67	62	78	68	70	84	61	58	71	76	77	75	75	71	72	77	91	91	62	69	71	74	79	69	74	70	70	75
86	84	91	86	78	79	90	90	74	66	62	62	66	70	89	94	83	86	76	69	69	69	76	73	80	84	97	92	86	75	87	94	90	82	78	79	81	89	97	93	97	97	97	97	97	97	96	95	72	81	97	63	86	95	84	97	97	96	82	78	97	63	63	81	68	78	76	74	74	80	68	97	97	70	73	90	66	62	89	97	80	97	69	71	96	91	75	72	97	97	97	83	85	97	97	85	81	73	82	81	67	55	78	80	76	78	80	81	75	79	84	80	79	97	91	81	75	74	83	96	80	81	76	65	69	88	96	81	72	71	69	70	67	68	67	65	63	70	72	72	63	62	72	65	66	81	67	54	69	78	82	70	71	70	74	76	96	97	60	64	67	75	77	73	76	64	69	69
78	77	79	78	73	72	78	78	72	68	63	65	66	72	81	82	75	75	72	71	69	71	70	73	74	75	81	78	77	73	79	79	76	77	74	75	77	79	78	77	87	89	87	86	88	79	89	75	70	70	83	60	81	79	77	85	83	86	79	74	87	68	69	80	68	78	77	75	68	77	70	89	91	71	71	83	71	62	79	88	73	90	67	70	82	83	73	69	90	79	88	80	77	85	88	80	76	72	75	66	57	50	75	79	75	74	74	76	75	77	80	77	73	90	84	75	75	73	78	86	75	76	75	65	67	84	87	79	75	71	69	70	65	67	68	69	64	70	70	66	66	64	73	65	70	74	61	59	69	76	78	69	70	66	72	71	83	85	59	63	69	70	71	72	69	67	63	57
86	84	91	86	78	79	90	90	74	66	62	62	66	70	89	94	83	86	76	69	69	69	76	73	80	84	97	92	86	75	87	94	90	82	78	79	81	89	97	93	97	97	97	97	97	97	96	95	72	81	97	63	86	95	84	97	97	96	82	78	97	63	63	81	68	78	76	74	74	80	68	97	97	70	73	90	66	62	89	97	80	97	69	71	96	91	75	72	97	97	97	83	85	97	97	85	81	73	82	81	67	55	78	80	76	78	80	81	75	79	84	80	79	97	91	81	75	74	83	96	80	81	76	65	69	88	96	81	72	71	69	70	67	68	67	65	63	70	72	72	63	62	72	65	66	81	67	54	69	78	82	70	71	70	74	76	96	97	60	64	67	75	77	73	76	64	69	69
86	84	91	86	78	79	90	90	74	66	62	62	66	70	89	94	83	86	76	69	69	69	76	73	80	84	97	92	86	75	87	94	90	82	78	79	81	89	97	93	97	97	97	97	97	97	96	95	72	81	97	63	86	95	84	97	97	96	82	78	97	63	63	81	68	78	76	74	74	80	68	97	97	70	73	90	66	62	89	97	80	97	69	71	96	91	75	72	97	97	97	83	85	97	97	85	81	73	82	81	67	55	78	80	76	78	80	81	75	79	84	80	79	97	91	81	75	74	83	96	80	81	76	65	69	88	96	81	72	71	69	70	67	68	67	65	63	70	72	72	63	62	72	65	66	81	67	54	69	78	82	70	71	70	74	76	96	97	60	64	67	75	77	73	76	64	69	69
78	77	79	78	73	72	78	78	72	68	63	65	66	72	81	82	75	75	72	71	69	71	70	73	74	75	81	78	77	73	79	79	76	77	74	75	77	79	78	77	87	89	87	86	88	79	89	75	70	70	83	60	81	79	77	85	83	86	79	74	87	68	69	80	68	78	77	75	68	77	70	89	91	71	71	83	71	62	79	88	73	90	67	70	82	83	73	69	90	79	88	80	77	85	88	80	76	72	75	66	57	50	75	79	75	74	74	76	75	77	80	77	73	90	84	75	75	73	78	86	75	76	75	65	67	84	87	79	75	71	69	70	65	67	68	69	64	70	70	66	66	64	73	65	70	74	61	59	69	76	78	69	70	66	72	71	83	85	59	63	69	70	71	72	69	67	63	57
78	77	79	78	73	72	78	78	72	68	63	65	66	72	81	82	75	75	72	71	69	71	70	73	74	75	81	78	77	73	79	79	76	77	74	75	77	79	78	77	87	89	87	86	88	79	89	75	70	70	83	60	81	79	77	85	83	86	79	74	87	68	69	80	68	78	77	75	68	77	70	89	91	71	71	83	71	62	79	88	73	90	67	70	82	83	73	69	90	79	88	80	77	85	88	80	76	72	75	66	57	50	75	79	75	74	74	76	75	77	80	77	73	90	84	75	75	73	78	86	75	76	75	65	67	84	87	79	75	71	69	70	65	67	68	69	64	70	70	66	66	64	73	65	70	74	61	59	69	76	78	69	70	66	72	71	83	85	59	63	69	70	71	72	69	67	63	57
86	84	91	86	78	79	90	90	74	66	62	62	66	70	89	94	83	86	76	69	69	69	76	73	80	84	97	92	86	75	87	94	90	82	78	79	81	89	97	93	97	97	97	97	97	97	96	95	72	81	97	63	86	95	84	97	97	96	82	78	97	63	63	81	68	78	76	74	74	80	68	97	97	70	73	90	66	62	89	97	80	97	69	71	96	91	75	72	97	97	97	83	85	97	97	85	81	73	82	81	67	55	78	80	76	78	80	81	75	79	84	80	79	97	91	81	75	74	83	96	80	81	76	65	69	88	96	81	72	71	69	70	67	68	67	65	63	70	72	72	63	62	72	65	66	81	67	54	69	78	82	70	71	70	74	76	96	97	60	64	67	75	77	73	76	64	69	69
78	77	79	78	73	72	78	78	72	68	63	65	66	72	81	82	75	75	72	71	69	71	70	73	74	75	81	78	77	73	79	79	76	77	74	75	77	79	78	77	87	89	87	86	88	79	89	75	70	70	83	60	81	79	77	85	83	86	79	74	87	68	69	80	68	78	77	75	68	77	70	89	91	71	71	83	71	62	79	88	73	90	67	70	82	83	73	69	90	79	88	80	77	85	88	80	76	72	75	66	57	50	75	79	75	74	74	76	75	77	80	77	73	90	84	75	75	73	78	86	75	76	75	65	67	84	87	79	75	71	69	70	65	67	68	69	64	70	70	66	66	64	73	65	70	74	61	59	69	76	78	69	70	66	72	71	83	85	59	63	69	70	71	72	69	67	63	57
78	77	79	78	73	72	78	78	72	68	63	65	66	72	81	82	75	75	72	71	69	71	70	73	74	75	81	78	77	73	79	79	76	77	74	75	77	79	78	77	87	89	87	86	88	79	89	75	70	70	83	60	81	79	77	85	83	86	79	74	87	68	69	80	68	78	77	75	68	77	70	89	91	71	71	83	71	62	79	88	73	90	67	70	82	83	73	69	90	79	88	80	77	85	88	80	76	72	75	66	57	50	75	79	75	74	74	76	75	77	80	77	73	90	84	75	75	73	78	86	75	76	75	65	67	84	87	79	75	71	69	70	65	67	68	69	64	70	70	66	66	64	73	65	70	74	61	59	69	76	78	69	70	66	72	71	83	85	59	63	69	70	71	72	69	67	63	57
78	77	79	78	73	72	78	78	72	68	63	65	66	72	81	82	75	75	72	71	69	71	70	73	74	75	81	78	77	73	79	79	76	77	74	75	77	79	78	77	87	89	87	86	88	79	89	75	70	70	83	60	81	79	77	85	83	86	79	74	87	68	69	80	68	78	77	75	68	77	70	89	91	71	71	83	71	62	79	88	73	90	67	70	82	83	73	69	90	79	88	80	77	85	88	80	76	72	75	66	57	50	75	79	75	74	74	76	75	77	80	77	73	90	84	75	75	73	78	86	75	76	75	65	67	84	87	79	75	71	69	70	65	67	68	69	64	70	70	66	66	64	73	65	70	74	61	59	69	76	78	69	70	66	72	71	83	85	59	63	69	70	71	72	69	67	63	57
78	77	79	78	73	72	78	78	72	68	63	65	66	72	81	82	75	75	72	71	69	71	70	73	74	75	81	78	77	73	79	79	76	77	74	75	77	79	78	77	87	89	87	86	88	79	89	75	70	70	83	60	81	79	77	85	83	86	79	74	87	68	69	80	68	78	77	75	68	77	70	89	91	71	71	83	71	62	79	88	73	90	67	70	82	83	73	69	90	79	88	80	77	85	88	80	76	72	75	66	57	50	75	79	75	74	74	76	75	77	80	77	73	90	84	75	75	73	78	86	75	76	75	65	67	84	87	79	75	71	69	70	65	67	68	69	64	70	70	66	66	64	73	65	70	74	61	59	69	76	78	69	70	66	72	71	83	85	59	63	69	70	71	72	69	67	63	57
78	77	79	78	73	72	78	78	72	68	63	65	66	72	81	82	75	75	72	71	69	71	70	73	74	75	81	78	77	73	79	79	76	77	74	75	77	79	78	77	87	89	87	86	88	79	89	75	70	70	83	60	81	79	77	85	83	86	79	74	87	68	69	80	68	78	77	75	68	77	70	89	91	71	71	83	71	62	79	88	73	90	67	70	82	83	73	69	90	79	88	80	77	85	88	80	76	72	75	66	57	50	75	79	75	74	74	76	75	77	80	77	73	90	84	75	75	73	78	86	75	76	75	65	67	84	87	79	75	71	69	70	65	67	68	69	64	70	70	66	66	64	73	65	70	74	61	59	69	76	78	69	70	66	72	71	83	85	59	63	69	70	71	72	69	67	63	57
78	77	79	78	73	72	78	78	72	68	63	65	66	72	81	82	75	75	72	71	69	71	70	73	74	75	81	78	77	73	79	79	76	77	74	75	77	79	78	77	87	89	87	86	88	79	89	75	70	70	83	60	81	79	77	85	83	86	79	74	87	68	69	80	68	78	77	75	68	77	70	89	91	71	71	83	71	62	79	88	73	90	67	70	82	83	73	69	90	79	88	80	77	85	88	80	76	72	75	66	57	50	75	79	75	74	74	76	75	77	80	77	73	90	84	75	75	73	78	86	75	76	75	65	67	84	87	79	75	71	69	70	65	67	68	69	64	70	70	66	66	64	73	65	70	74	61	59	69	76	78	69	70	66	72	71	83	85	59	63	69	70	71	72	69	67	63	57
86	84	91	86	78	79	90	90	74	66	62	62	66	70	89	94	83	86	76	69	69	69	76	73	80	84	97	92	86	75	87	94	90	82	78	79	81	89	97	93	97	97	97	97	97	97	96	95	72	81	97	63	86	95	84	97	97	96	82	78	97	63	63	81	68	78	76	74	74	80	68	97	97	70	73	90	66	62	89	97	80	97	69	71	96	91	75	72	97	97	97	83	85	97	97	85	81	73	82	81	67	55	78	80	76	78	80	81	75	79	84	80	79	97	91	81	75	74	83	96	80	81	76	65	69	88	96	81	72	71	69	70	67	68	67	65	63	70	72	72	63	62	72	65	66	81	67	54	69	78	82	70	71	70	74	76	96	97	60	64	67	75	77	73	76	64	69	69
94	82	84	86	82	89	91	93	86	83	80	79	82	88	92	92	87	85	77	83	82	83	86	87	85	85	89	90	87	85	89	86	89	87	88	86	87	89	92	87	96	93	97	97	98	94	100	96	92	95	97	77	90	94	91	89	92	89	90	90	94	87	94	96	96	94	92	85	96	97	79	98	97	82	92	97	83	81	97	97	98	99	93	97	99	90	93	87	99	99	99	91	95	99	99	93	91	84	87	61	76	93	85	88	89	86	93	99	91	92	95	93	91	100	94	92	91	79	77	98	94	92	86	81	78	95	97	89	87	87	75	78	82	84	78	79	73	79	84	86	83	87	92	86	84	98	89	76	94	96	94	89	89	81	92	95	97	98	77	78	83	89	89	88	80	81	86	88
78	77	79	78	73	72	78	78	72	68	63	65	66	72	81	82	75	75	72	71	69	71	70	73	74	75	81	78	77	73	79	79	76	77	74	75	77	79	78	77	87	89	87	86	88	79	89	75	70	70	83	60	81	79	77	85	83	86	79	74	87	68	69	80	68	78	77	75	68	77	70	89	91	71	71	83	71	62	79	88	73	90	67	70	82	83	73	69	90	79	88	80	77	85	88	80	76	72	75	66	57	50	75	79	75	74	74	76	75	77	80	77	73	90	84	75	75	73	78	86	75	76	75	65	67	84	87	79	75	71	69	70	65	67	68	69	64	70	70	66	66	64	73	65	70	74	61	59	69	76	78	69	70	66	72	71	83	85	59	63	69	70	71	72	69	67	63	57
86	84	91	86	78	79	90	90	74	66	62	62	66	70	89	94	83	86	76	69	69	69	76	73	80	84	97	92	86	75	87	94	90	82	78	79	81	89	97	93	97	97	97	97	97	97	96	95	72	81	97	63	86	95	84	97	97	96	82	78	97	63	63	81	68	78	76	74	74	80	68	97	97	70	73	90	66	62	89	97	80	97	69	71	96	91	75	72	97	97	97	83	85	97	97	85	81	73	82	81	67	55	78	80	76	78	80	81	75	79	84	80	79	97	91	81	75	74	83	96	80	81	76	65	69	88	96	81	72	71	69	70	67	68	67	65	63	70	72	72	63	62	72	65	66	81	67	54	69	78	82	70	71	70	74	76	96	97	60	64	67	75	77	73	76	64	69	69
78	77	79	78	73	72	78	78	72	68	63	65	66	72	81	82	75	75	72	71	69	71	70	73	74	75	81	78	77	73	79	79	76	77	74	75	77	79	78	77	87	89	87	86	88	79	89	75	70	70	83	60	81	79	77	85	83	86	79	74	87	68	69	80	68	78	77	75	68	77	70	89	91	71	71	83	71	62	79	88	73	90	67	70	82	83	73	69	90	79	88	80	77	85	88	80	76	72	75	66	57	50	75	79	75	74	74	76	75	77	80	77	73	90	84	75	75	73	78	86	75	76	75	65	67	84	87	79	75	71	69	70	65	67	68	69	64	70	70	66	66	64	73	65	70	74	61	59	69	76	78	69	70	66	72	71	83	85	59	63	69	70	71	72	69	67	63	57
78	77	79	78	73	72	78	78	72	68	63	65	66	72	81	82	75	75	72	71	69	71	70	73	74	75	81	78	77	73	79	79	76	77	74	75	77	79	78	77	87	89	87	86	88	79	89	75	70	70	83	60	81	79	77	85	83	86	79	74	87	68	69	80	68	78	77	75	68	77	70	89	91	71	71	83	71	62	79	88	73	90	67	70	82	83	73	69	90	79	88	80	77	85	88	80	76	72	75	66	57	50	75	79	75	74	74	76	75	77	80	77	73	90	84	75	75	73	78	86	75	76	75	65	67	84	87	79	75	71	69	70	65	67	68	69	64	70	70	66	66	64	73	65	70	74	61	59	69	76	78	69	70	66	72	71	83	85	59	63	69	70	71	72	69	67	63	57
86	84	91	86	78	79	90	90	74	66	62	62	66	70	89	94	83	86	76	69	69	69	76	73	80	84	97	92	86	75	87	94	90	82	78	79	81	89	97	93	97	97	97	97	97	97	96	95	72	81	97	63	86	95	84	97	97	96	82	78	97	63	63	81	68	78	76	74	74	80	68	97	97	70	73	90	66	62	89	97	80	97	69	71	96	91	75	72	97	97	97	83	85	97	97	85	81	73	82	81	67	55	78	80	76	78	80	81	75	79	84	80	79	97	91	81	75	74	83	96	80	81	76	65	69	88	96	81	72	71	69	70	67	68	67	65	63	70	72	72	63	62	72	65	66	81	67	54	69	78	82	70	71	70	74	76	96	97	60	64	67	75	77	73	76	64	69	69
94	82	84	86	82	89	91	93	86	83	80	79	82	88	92	92	87	85	77	83	82	83	86	87	85	85	89	90	87	85	89	86	89	87	88	86	87	89	92	87	96	93	97	97	98	94	100	96	92	95	97	77	90	94	91	89	92	89	90	90	94	87	94	96	96	94	92	85	96	97	79	98	97	82	92	97	83	81	97	97	98	99	93	97	99	90	93	87	99	99	99	91	95	99	99	93	91	84	87	61	76	93	85	88	89	86	93	99	91	92	95	93	91	100	94	92	91	79	77	98	94	92	86	81	78	95	97	89	87	87	75	78	82	84	78	79	73	79	84	86	83	87	92	86	84	98	89	76	94	96	94	89	89	81	92	95	97	98	77	78	83	89	89	88	80	81	86	88
94	82	84	86	82	89	91	93	86	83	80	79	82	88	92	92	87	85	77	83	82	83	86	87	85	85	89	90	87	85	89	86	89	87	88	86	87	89	92	87	96	93	97	97	98	94	100	96	92	95	97	77	90	94	91	89	92	89	90	90	94	87	94	96	96	94	92	85	96	97	79	98	97	82	92	97	83	81	97	97	98	99	93	97	99	90	93	87	99	99	99	91	95	99	99	93	91	84	87	61	76	93	85	88	89	86	93	99	91	92	95	93	91	100	94	92	91	79	77	98	94	92	86	81	78	95	97	89	87	87	75	78	82	84	78	79	73	79	84	86	83	87	92	86	84	98	89	76	94	96	94	89	89	81	92	95	97	98	77	78	83	89	89	88	80	81	86	88
94	82	84	86	82	89	91	93	86	83	80	79	82	88	92	92	87	85	77	83	82	83	86	87	85	85	89	90	87	85	89	86	89	87	88	86	87	89	92	87	96	93	97	97	98	94	100	96	92	95	97	77	90	94	91	89	92	89	90	90	94	87	94	96	96	94	92	85	96	97	79	98	97	82	92	97	83	81	97	97	98	99	93	97	99	90	93	87	99	99	99	91	95	99	99	93	91	84	87	61	76	93	85	88	89	86	93	99	91	92	95	93	91	100	94	92	91	79	77	98	94	92	86	81	78	95	97	89	87	87	75	78	82	84	78	79	73	79	84	86	83	87	92	86	84	98	89	76	94	96	94	89	89	81	92	95	97	98	77	78	83	89	89	88	80	81	86	88
94	82	84	86	82	89	91	93	86	83	80	79	82	88	92	92	87	85	77	83	82	83	86	87	85	85	89	90	87	85	89	86	89	87	88	86	87	89	92	87	96	93	97	97	98	94	100	96	92	95	97	77	90	94	91	89	92	89	90	90	94	87	94	96	96	94	92	85	96	97	79	98	97	82	92	97	83	81	97	97	98	99	93	97	99	90	93	87	99	99	99	91	95	99	99	93	91	84	87	61	76	93	85	88	89	86	93	99	91	92	95	93	91	100	94	92	91	79	77	98	94	92	86	81	78	95	97	89	87	87	75	78	82	84	78	79	73	79	84	86	83	87	92	86	84	98	89	76	94	96	94	89	89	81	92	95	97	98	77	78	83	89	89	88	80	81	86	88
94	82	84	86	82	89	91	93	86	83	80	79	82	88	92	92	87	85	77	83	82	83	86	87	85	85	89	90	87	85	89	86	89	87	88	86	87	89	92	87	96	93	97	97	98	94	100	96	92	95	97	77	90	94	91	89	92	89	90	90	94	87	94	96	96	94	92	85	96	97	79	98	97	82	92	97	83	81	97	97	98	99	93	97	99	90	93	87	99	99	99	91	95	99	99	93	91	84	87	61	76	93	85	88	89	86	93	99	91	92	95	93	91	100	94	92	91	79	77	98	94	92	86	81	78	95	97	89	87	87	75	78	82	84	78	79	73	79	84	86	83	87	92	86	84	98	89	76	94	96	94	89	89	81	92	95	97	98	77	78	83	89	89	88	80	81	86	88
86	84	91	86	78	79	90	90	74	66	62	62	66	70	89	94	83	86	76	69	69	69	76	73	80	84	97	92	86	75	87	94	90	82	78	79	81	89	97	93	97	97	97	97	97	97	96	95	72	81	97	63	86	95	84	97	97	96	82	78	97	63	63	81	68	78	76	74	74	80	68	97	97	70	73	90	66	62	89	97	80	97	69	71	96	91	75	72	97	97	97	83	85	97	97	85	81	73	82	81	67	55	78	80	76	78	80	81	75	79	84	80	79	97	91	81	75	74	83	96	80	81	76	65	69	88	96	81	72	71	69	70	67	68	67	65	63	70	72	72	63	62	72	65	66	81	67	54	69	78	82	70	71	70	74	76	96	97	60	64	67	75	77	73	76	64	69	69
78	77	79	78	73	72	78	78	72	68	63	65	66	72	81	82	75	75	72	71	69	71	70	73	74	75	81	78	77	73	79	79	76	77	74	75	77	79	78	77	87	89	87	86	88	79	89	75	70	70	83	60	81	79	77	85	83	86	79	74	87	68	69	80	68	78	77	75	68	77	70	89	91	71	71	83	71	62	79	88	73	90	67	70	82	83	73	69	90	79	88	80	77	85	88	80	76	72	75	66	57	50	75	79	75	74	74	76	75	77	80	77	73	90	84	75	75	73	78	86	75	76	75	65	67	84	87	79	75	71	69	70	65	67	68	69	64	70	70	66	66	64	73	65	70	74	61	59	69	76	78	69	70	66	72	71	83	85	59	63	69	70	71	72	69	67	63	57
78	77	79	78	73	72	78	78	72	68	63	65	66	72	81	82	75	75	72	71	69	71	70	73	74	75	81	78	77	73	79	79	76	77	74	75	77	79	78	77	87	89	87	86	88	79	89	75	70	70	83	60	81	79	77	85	83	86	79	74	87	68	69	80	68	78	77	75	68	77	70	89	91	71	71	83	71	62	79	88	73	90	67	70	82	83	73	69	90	79	88	80	77	85	88	80	76	72	75	66	57	50	75	79	75	74	74	76	75	77	80	77	73	90	84	75	75	73	78	86	75	76	75	65	67	84	87	79	75	71	69	70	65	67	68	69	64	70	70	66	66	64	73	65	70	74	61	59	69	76	78	69	70	66	72	71	83	85	59	63	69	70	71	72	69	67	63	57
78	77	79	78	73	72	78	78	72	68	63	65	66	72	81	82	75	75	72	71	69	71	70	73	74	75	81	78	77	73	79	79	76	77	74	75	77	79	78	77	87	89	87	86	88	79	89	75	70	70	83	60	81	79	77	85	83	86	79	74	87	68	69	80	68	78	77	75	68	77	70	89	91	71	71	83	71	62	79	88	73	90	67	70	82	83	73	69	90	79	88	80	77	85	88	80	76	72	75	66	57	50	75	79	75	74	74	76	75	77	80	77	73	90	84	75	75	73	78	86	75	76	75	65	67	84	87	79	75	71	69	70	65	67	68	69	64	70	70	66	66	64	73	65	70	74	61	59	69	76	78	69	70	66	72	71	83	85	59	63	69	70	71	72	69	67	63	57
76	77	75	77	63	73	75	83	83	78	77	75	74	73	72	73	76	78	83	88	84	79	76	84	84	81	78	76	76	80	84	87	83	91	91	91	88	92	82	92	74	75	81	80	61	78	79	85	80	81	88	83	82	85	67	69	84	70	75	78	74	82	80	67	93	93	68	75	88	68	62	86	90	83	93	77	89	92	88	78	72	94	92	93	79	80	92	92	85	79	71	77	62	65	62	78	79	77	75	77	84	77	81	82	79	79	94	79	77	78	70	77	89	82	81	72	69	65	87	91	74	75	74	66	67	70	71	69	66	64	66	69	71	67	62	78	68	70	84	61	58	71	76	77	75	75	71	72	77	91	91	62	69	71	74	79	69	74	70	70	75	81	73	84	87	80	87	62
78	72	68	63	65	66	72	81	82	75	75	72	71	69	71	70	73	74	75	81	78	77	73	79	79	76	77	74	75	77	79	78	77	87	89	87	86	88	79	89	75	70	70	83	60	81	79	77	85	83	86	79	74	87	68	69	80	68	78	77	75	68	77	70	89	91	71	71	83	71	62	79	88	73	90	67	70	82	83	73	69	90	79	88	80	77	85	88	80	76	72	75	66	57	50	75	79	75	74	74	76	75	77	80	77	73	90	84	75	75	73	78	86	75	76	75	65	67	84	87	79	75	71	69	70	65	67	68	69	64	70	70	66	66	64	73	65	70	74	61	59	69	76	78	69	70	66	72	71	83	85	59	63	69	70	71	72	69	67	63	57	75	73	82	84	77	82	71
78	72	68	63	65	66	72	81	82	75	75	72	71	69	71	70	73	74	75	81	78	77	73	79	79	76	77	74	75	77	79	78	77	87	89	87	86	88	79	89	75	70	70	83	60	81	79	77	85	83	86	79	74	87	68	69	80	68	78	77	75	68	77	70	89	91	71	71	83	71	62	79	88	73	90	67	70	82	83	73	69	90	79	88	80	77	85	88	80	76	72	75	66	57	50	75	79	75	74	74	76	75	77	80	77	73	90	84	75	75	73	78	86	75	76	75	65	67	84	87	79	75	71	69	70	65	67	68	69	64	70	70	66	66	64	73	65	70	74	61	59	69	76	78	69	70	66	72	71	83	85	59	63	69	70	71	72	69	67	63	57	75	73	82	84	77	82	71
78	72	68	63	65	66	72	81	82	75	75	72	71	69	71	70	73	74	75	81	78	77	73	79	79	76	77	74	75	77	79	78	77	87	89	87	86	88	79	89	75	70	70	83	60	81	79	77	85	83	86	79	74	87	68	69	80	68	78	77	75	68	77	70	89	91	71	71	83	71	62	79	88	73	90	67	70	82	83	73	69	90	79	88	80	77	85	88	80	76	72	75	66	57	50	75	79	75	74	74	76	75	77	80	77	73	90	84	75	75	73	78	86	75	76	75	65	67	84	87	79	75	71	69	70	65	67	68	69	64	70	70	66	66	64	73	65	70	74	61	59	69	76	78	69	70	66	72	71	83	85	59	63	69	70	71	72	69	67	63	57	75	73	82	84	77	82	71
78	72	68	63	65	66	72	81	82	75	75	72	71	69	71	70	73	74	75	81	78	77	73	79	79	76	77	74	75	77	79	78	77	87	89	87	86	88	79	89	75	70	70	83	60	81	79	77	85	83	86	79	74	87	68	69	80	68	78	77	75	68	77	70	89	91	71	71	83	71	62	79	88	73	90	67	70	82	83	73	69	90	79	88	80	77	85	88	80	76	72	75	66	57	50	75	79	75	74	74	76	75	77	80	77	73	90	84	75	75	73	78	86	75	76	75	65	67	84	87	79	75	71	69	70	65	67	68	69	64	70	70	66	66	64	73	65	70	74	61	59	69	76	78	69	70	66	72	71	83	85	59	63	69	70	71	72	69	67	63	57	75	73	82	84	77	82	71
78	72	68	63	65	66	72	81	82	75	75	72	71	69	71	70	73	74	75	81	78	77	73	79	79	76	77	74	75	77	79	78	77	87	89	87	86	88	79	89	75	70	70	83	60	81	79	77	85	83	86	79	74	87	68	69	80	68	78	77	75	68	77	70	89	91	71	71	83	71	62	79	88	73	90	67	70	82	83	73	69	90	79	88	80	77	85	88	80	76	72	75	66	57	50	75	79	75	74	74	76	75	77	80	77	73	90	84	75	75	73	78	86	75	76	75	65	67	84	87	79	75	71	69	70	65	67	68	69	64	70	70	66	66	64	73	65	70	74	61	59	69	76	78	69	70	66	72	71	83	85	59	63	69	70	71	72	69	67	63	57	75	73	82	84	77	82	71
90	74	66	62	62	66	70	89	94	83	86	76	69	69	69	76	73	80	84	97	92	86	75	87	94	90	82	78	79	81	89	97	93	97	97	97	97	97	97	96	95	72	81	97	63	86	95	84	97	97	96	82	78	97	63	63	81	68	78	76	74	74	80	68	97	97	70	73	90	66	62	89	97	80	97	69	71	96	91	75	72	97	97	97	83	85	97	97	85	81	73	82	81	67	55	78	80	76	78	80	81	75	79	84	80	79	97	91	81	75	74	83	96	80	81	76	65	69	88	96	81	72	71	69	70	67	68	67	65	63	70	72	72	63	62	72	65	66	81	67	54	69	78	82	70	71	70	74	76	96	97	60	64	67	75	77	73	76	64	69	69	80	76	85	89	76	86	68
78	72	68	63	65	66	72	81	82	75	75	72	71	69	71	70	73	74	75	81	78	77	73	79	79	76	77	74	75	77	79	78	77	87	89	87	86	88	79	89	75	70	70	83	60	81	79	77	85	83	86	79	74	87	68	69	80	68	78	77	75	68	77	70	89	91	71	71	83	71	62	79	88	73	90	67	70	82	83	73	69	90	79	88	80	77	85	88	80	76	72	75	66	57	50	75	79	75	74	74	76	75	77	80	77	73	90	84	75	75	73	78	86	75	76	75	65	67	84	87	79	75	71	69	70	65	67	68	69	64	70	70	66	66	64	73	65	70	74	61	59	69	76	78	69	70	66	72	71	83	85	59	63	69	70	71	72	69	67	63	57	75	73	82	84	77	82	71
78	72	68	63	65	66	72	81	82	75	75	72	71	69	71	70	73	74	75	81	78	77	73	79	79	76	77	74	75	77	79	78	77	87	89	87	86	88	79	89	75	70	70	83	60	81	79	77	85	83	86	79	74	87	68	69	80	68	78	77	75	68	77	70	89	91	71	71	83	71	62	79	88	73	90	67	70	82	83	73	69	90	79	88	80	77	85	88	80	76	72	75	66	57	50	75	79	75	74	74	76	75	77	80	77	73	90	84	75	75	73	78	86	75	76	75	65	67	84	87	79	75	71	69	70	65	67	68	69	64	70	70	66	66	64	73	65	70	74	61	59	69	76	78	69	70	66	72	71	83	85	59	63	69	70	71	72	69	67	63	57	75	73	82	84	77	82	71
78	72	68	63	65	66	72	81	82	75	75	72	71	69	71	70	73	74	75	81	78	77	73	79	79	76	77	74	75	77	79	78	77	87	89	87	86	88	79	89	75	70	70	83	60	81	79	77	85	83	86	79	74	87	68	69	80	68	78	77	75	68	77	70	89	91	71	71	83	71	62	79	88	73	90	67	70	82	83	73	69	90	79	88	80	77	85	88	80	76	72	75	66	57	50	75	79	75	74	74	76	75	77	80	77	73	90	84	75	75	73	78	86	75	76	75	65	67	84	87	79	75	71	69	70	65	67	68	69	64	70	70	66	66	64	73	65	70	74	61	59	69	76	78	69	70	66	72	71	83	85	59	63	69	70	71	72	69	67	63	57	75	73	82	84	77	82	71
90	74	66	62	62	66	70	89	94	83	86	76	69	69	69	76	73	80	84	97	92	86	75	87	94	90	82	78	79	81	89	97	93	97	97	97	97	97	97	96	95	72	81	97	63	86	95	84	97	97	96	82	78	97	63	63	81	68	78	76	74	74	80	68	97	97	70	73	90	66	62	89	97	80	97	69	71	96	91	75	72	97	97	97	83	85	97	97	85	81	73	82	81	67	55	78	80	76	78	80	81	75	79	84	80	79	97	91	81	75	74	83	96	80	81	76	65	69	88	96	81	72	71	69	70	67	68	67	65	63	70	72	72	63	62	72	65	66	81	67	54	69	78	82	70	71	70	74	76	96	97	60	64	67	75	77	73	76	64	69	69	80	76	85	89	76	86	68
90	74	66	62	62	66	70	89	94	83	86	76	69	69	69	76	73	80	84	97	92	86	75	87	94	90	82	78	79	81	89	97	93	97	97	97	97	97	97	96	95	72	81	97	63	86	95	84	97	97	96	82	78	97	63	63	81	68	78	76	74	74	80	68	97	97	70	73	90	66	62	89	97	80	97	69	71	96	91	75	72	97	97	97	83	85	97	97	85	81	73	82	81	67	55	78	80	76	78	80	81	75	79	84	80	79	97	91	81	75	74	83	96	80	81	76	65	69	88	96	81	72	71	69	70	67	68	67	65	63	70	72	72	63	62	72	65	66	81	67	54	69	78	82	70	71	70	74	76	96	97	60	64	67	75	77	73	76	64	69	69	80	76	85	89	76	86	68
90	74	66	62	62	66	70	89	94	83	86	76	69	69	69	76	73	80	84	97	92	86	75	87	94	90	82	78	79	81	89	97	93	97	97	97	97	97	97	96	95	72	81	97	63	86	95	84	97	97	96	82	78	97	63	63	81	68	78	76	74	74	80	68	97	97	70	73	90	66	62	89	97	80	97	69	71	96	91	75	72	97	97	97	83	85	97	97	85	81	73	82	81	67	55	78	80	76	78	80	81	75	79	84	80	79	97	91	81	75	74	83	96	80	81	76	65	69	88	96	81	72	71	69	70	67	68	67	65	63	70	72	72	63	62	72	65	66	81	67	54	69	78	82	70	71	70	74	76	96	97	60	64	67	75	77	73	76	64	69	69	80	76	85	89	76	86	68
90	74	66	62	62	66	70	89	94	83	86	76	69	69	69	76	73	80	84	97	92	86	75	87	94	90	82	78	79	81	89	97	93	97	97	97	97	97	97	96	95	72	81	97	63	86	95	84	97	97	96	82	78	97	63	63	81	68	78	76	74	74	80	68	97	97	70	73	90	66	62	89	97	80	97	69	71	96	91	75	72	97	97	97	83	85	97	97	85	81	73	82	81	67	55	78	80	76	78	80	81	75	79	84	80	79	97	91	81	75	74	83	96	80	81	76	65	69	88	96	81	72	71	69	70	67	68	67	65	63	70	72	72	63	62	72	65	66	81	67	54	69	78	82	70	71	70	74	76	96	97	60	64	67	75	77	73	76	64	69	69	80	76	85	89	76	86	68
90	74	66	62	62	66	70	89	94	83	86	76	69	69	69	76	73	80	84	97	92	86	75	87	94	90	82	78	79	81	89	97	93	97	97	97	97	97	97	96	95	72	81	97	63	86	95	84	97	97	96	82	78	97	63	63	81	68	78	76	74	74	80	68	97	97	70	73	90	66	62	89	97	80	97	69	71	96	91	75	72	97	97	97	83	85	97	97	85	81	73	82	81	67	55	78	80	76	78	80	81	75	79	84	80	79	97	91	81	75	74	83	96	80	81	76	65	69	88	96	81	72	71	69	70	67	68	67	65	63	70	72	72	63	62	72	65	66	81	67	54	69	78	82	70	71	70	74	76	96	97	60	64	67	75	77	73	76	64	69	69	80	76	85	89	76	86	68
90	74	66	62	62	66	70	89	94	83	86	76	69	69	69	76	73	80	84	97	92	86	75	87	94	90	82	78	79	81	89	97	93	97	97	97	97	97	97	96	95	72	81	97	63	86	95	84	97	97	96	82	78	97	63	63	81	68	78	76	74	74	80	68	97	97	70	73	90	66	62	89	97	80	97	69	71	96	91	75	72	97	97	97	83	85	97	97	85	81	73	82	81	67	55	78	80	76	78	80	81	75	79	84	80	79	97	91	81	75	74	83	96	80	81	76	65	69	88	96	81	72	71	69	70	67	68	67	65	63	70	72	72	63	62	72	65	66	81	67	54	69	78	82	70	71	70	74	76	96	97	60	64	67	75	77	73	76	64	69	69	80	76	85	89	76	86	68
90	74	66	62	62	66	70	89	94	83	86	76	69	69	69	76	73	80	84	97	92	86	75	87	94	90	82	78	79	81	89	97	93	97	97	97	97	97	97	96	95	72	81	97	63	86	95	84	97	97	96	82	78	97	63	63	81	68	78	76	74	74	80	68	97	97	70	73	90	66	62	89	97	80	97	69	71	96	91	75	72	97	97	97	83	85	97	97	85	81	73	82	81	67	55	78	80	76	78	80	81	75	79	84	80	79	97	91	81	75	74	83	96	80	81	76	65	69	88	96	81	72	71	69	70	67	68	67	65	63	70	72	72	63	62	72	65	66	81	67	54	69	78	82	70	71	70	74	76	96	97	60	64	67	75	77	73	76	64	69	69	80	76	85	89	76	86	68
90	74	66	62	62	66	70	89	94	83	86	76	69	69	69	76	73	80	84	97	92	86	75	87	94	90	82	78	79	81	89	97	93	97	97	97	97	97	97	96	95	72	81	97	63	86	95	84	97	97	96	82	78	97	63	63	81	68	78	76	74	74	80	68	97	97	70	73	90	66	62	89	97	80	97	69	71	96	91	75	72	97	97	97	83	85	97	97	85	81	73	82	81	67	55	78	80	76	78	80	81	75	79	84	80	79	97	91	81	75	74	83	96	80	81	76	65	69	88	96	81	72	71	69	70	67	68	67	65	63	70	72	72	63	62	72	65	66	81	67	54	69	78	82	70	71	70	74	76	96	97	60	64	67	75	77	73	76	64	69	69	80	76	85	89	76	86	68
90	74	66	62	62	66	70	89	94	83	86	76	69	69	69	76	73	80	84	97	92	86	75	87	94	90	82	78	79	81	89	97	93	97	97	97	97	97	97	96	95	72	81	97	63	86	95	84	97	97	96	82	78	97	63	63	81	68	78	76	74	74	80	68	97	97	70	73	90	66	62	89	97	80	97	69	71	96	91	75	72	97	97	97	83	85	97	97	85	81	73	82	81	67	55	78	80	76	78	80	81	75	79	84	80	79	97	91	81	75	74	83	96	80	81	76	65	69	88	96	81	72	71	69	70	67	68	67	65	63	70	72	72	63	62	72	65	66	81	67	54	69	78	82	70	71	70	74	76	96	97	60	64	67	75	77	73	76	64	69	69	80	76	85	89	76	86	68
78	72	68	63	65	66	72	81	82	75	75	72	71	69	71	70	73	74	75	81	78	77	73	79	79	76	77	74	75	77	79	78	77	87	89	87	86	88	79	89	75	70	70	83	60	81	79	77	85	83	86	79	74	87	68	69	80	68	78	77	75	68	77	70	89	91	71	71	83	71	62	79	88	73	90	67	70	82	83	73	69	90	79	88	80	77	85	88	80	76	72	75	66	57	50	75	79	75	74	74	76	75	77	80	77	73	90	84	75	75	73	78	86	75	76	75	65	67	84	87	79	75	71	69	70	65	67	68	69	64	70	70	66	66	64	73	65	70	74	61	59	69	76	78	69	70	66	72	71	83	85	59	63	69	70	71	72	69	67	63	57	75	73	82	84	77	82	71
78	72	68	63	65	66	72	81	82	75	75	72	71	69	71	70	73	74	75	81	78	77	73	79	79	76	77	74	75	77	79	78	77	87	89	87	86	88	79	89	75	70	70	83	60	81	79	77	85	83	86	79	74	87	68	69	80	68	78	77	75	68	77	70	89	91	71	71	83	71	62	79	88	73	90	67	70	82	83	73	69	90	79	88	80	77	85	88	80	76	72	75	66	57	50	75	79	75	74	74	76	75	77	80	77	73	90	84	75	75	73	78	86	75	76	75	65	67	84	87	79	75	71	69	70	65	67	68	69	64	70	70	66	66	64	73	65	70	74	61	59	69	76	78	69	70	66	72	71	83	85	59	63	69	70	71	72	69	67	63	57	75	73	82	84	77	82	71
90	74	66	62	62	66	70	89	94	83	86	76	69	69	69	76	73	80	84	97	92	86	75	87	94	90	82	78	79	81	89	97	93	97	97	97	97	97	97	96	95	72	81	97	63	86	95	84	97	97	96	82	78	97	63	63	81	68	78	76	74	74	80	68	97	97	70	73	90	66	62	89	97	80	97	69	71	96	91	75	72	97	97	97	83	85	97	97	85	81	73	82	81	67	55	78	80	76	78	80	81	75	79	84	80	79	97	91	81	75	74	83	96	80	81	76	65	69	88	96	81	72	71	69	70	67	68	67	65	63	70	72	72	63	62	72	65	66	81	67	54	69	78	82	70	71	70	74	76	96	97	60	64	67	75	77	73	76	64	69	69	80	76	85	89	76	86	68
78	72	68	63	65	66	72	81	82	75	75	72	71	69	71	70	73	74	75	81	78	77	73	79	79	76	77	74	75	77	79	78	77	87	89	87	86	88	79	89	75	70	70	83	60	81	79	77	85	83	86	79	74	87	68	69	80	68	78	77	75	68	77	70	89	91	71	71	83	71	62	79	88	73	90	67	70	82	83	73	69	90	79	88	80	77	85	88	80	76	72	75	66	57	50	75	79	75	74	74	76	75	77	80	77	73	90	84	75	75	73	78	86	75	76	75	65	67	84	87	79	75	71	69	70	65	67	68	69	64	70	70	66	66	64	73	65	70	74	61	59	69	76	78	69	70	66	72	71	83	85	59	63	69	70	71	72	69	67	63	57	75	73	82	84	77	82	71
78	72	68	63	65	66	72	81	82	75	75	72	71	69	71	70	73	74	75	81	78	77	73	79	79	76	77	74	75	77	79	78	77	87	89	87	86	88	79	89	75	70	70	83	60	81	79	77	85	83	86	79	74	87	68	69	80	68	78	77	75	68	77	70	89	91	71	71	83	71	62	79	88	73	90	67	70	82	83	73	69	90	79	88	80	77	85	88	80	76	72	75	66	57	50	75	79	75	74	74	76	75	77	80	77	73	90	84	75	75	73	78	86	75	76	75	65	67	84	87	79	75	71	69	70	65	67	68	69	64	70	70	66	66	64	73	65	70	74	61	59	69	76	78	69	70	66	72	71	83	85	59	63	69	70	71	72	69	67	63	57	75	73	82	84	77	82	71
80	76	75	79	74	71	79	77	78	81	83	73	71	72	75	79	80	79	75	73	76	75	75	82	80	80	83	84	81	79	81	88	82	90	93	90	89	89	82	95	87	78	81	92	75	84	88	87	89	86	91	87	88	95	80	82	81	71	79	86	85	85	89	71	93	95	77	79	86	76	68	73	85	87	98	81	77	90	80	82	76	93	89	95	86	83	84	97	90	85	76	85	89	87	77	78	92	80	79	84	89	81	87	89	88	85	96	94	85	76	81	81	89	81	83	75	71	76	88	88	86	83	74	73	78	77	68	69	73	70	75	81	77	76	76	86	82	75	90	83	63	88	88	89	83	80	79	87	87	74	87	67	65	69	78	82	75	84	79	77	82	83	82	85	85	86	87	69
90	74	66	62	62	66	70	89	94	83	86	76	69	69	69	76	73	80	84	97	92	86	75	87	94	90	82	78	79	81	89	97	93	97	97	97	97	97	97	96	95	72	81	97	63	86	95	84	97	97	96	82	78	97	63	63	81	68	78	76	74	74	80	68	97	97	70	73	90	66	62	89	97	80	97	69	71	96	91	75	72	97	97	97	83	85	97	97	85	81	73	82	81	67	55	78	80	76	78	80	81	75	79	84	80	79	97	91	81	75	74	83	96	80	81	76	65	69	88	96	81	72	71	69	70	67	68	67	65	63	70	72	72	63	62	72	65	66	81	67	54	69	78	82	70	71	70	74	76	96	97	60	64	67	75	77	73	76	64	69	69	80	76	85	89	76	86	68
80	76	75	79	74	71	79	77	78	81	83	73	71	72	75	79	80	79	75	73	76	75	75	82	80	80	83	84	81	79	81	88	82	90	93	90	89	89	82	95	87	78	81	92	75	84	88	87	89	86	91	87	88	95	80	82	81	71	79	86	85	85	89	71	93	95	77	79	86	76	68	73	85	87	98	81	77	90	80	82	76	93	89	95	86	83	84	97	90	85	76	85	89	87	77	78	92	80	79	84	89	81	87	89	88	85	96	94	85	76	81	81	89	81	83	75	71	76	88	88	86	83	74	73	78	77	68	69	73	70	75	81	77	76	76	86	82	75	90	83	63	88	88	89	83	80	79	87	87	74	87	67	65	69	78	82	75	84	79	77	82	83	82	85	85	86	87	69
78	72	68	63	65	66	72	81	82	75	75	72	71	69	71	70	73	74	75	81	78	77	73	79	79	76	77	74	75	77	79	78	77	87	89	87	86	88	79	89	75	70	70	83	60	81	79	77	85	83	86	79	74	87	68	69	80	68	78	77	75	68	77	70	89	91	71	71	83	71	62	79	88	73	90	67	70	82	83	73	69	90	79	88	80	77	85	88	80	76	72	75	66	57	50	75	79	75	74	74	76	75	77	80	77	73	90	84	75	75	73	78	86	75	76	75	65	67	84	87	79	75	71	69	70	65	67	68	69	64	70	70	66	66	64	73	65	70	74	61	59	69	76	78	69	70	66	72	71	83	85	59	63	69	70	71	72	69	67	63	57	75	73	82	84	77	82	71
78	72	68	63	65	66	72	81	82	75	75	72	71	69	71	70	73	74	75	81	78	77	73	79	79	76	77	74	75	77	79	78	77	87	89	87	86	88	79	89	75	70	70	83	60	81	79	77	85	83	86	79	74	87	68	69	80	68	78	77	75	68	77	70	89	91	71	71	83	71	62	79	88	73	90	67	70	82	83	73	69	90	79	88	80	77	85	88	80	76	72	75	66	57	50	75	79	75	74	74	76	75	77	80	77	73	90	84	75	75	73	78	86	75	76	75	65	67	84	87	79	75	71	69	70	65	67	68	69	64	70	70	66	66	64	73	65	70	74	61	59	69	76	78	69	70	66	72	71	83	85	59	63	69	70	71	72	69	67	63	57	75	73	82	84	77	82	71
76	77	75	77	63	73	75	83	83	78	77	75	74	73	72	73	76	78	83	88	84	79	76	84	84	81	78	76	76	80	84	87	83	91	91	91	88	92	82	92	74	75	81	80	61	78	79	85	80	81	88	83	82	85	67	69	84	70	75	78	74	82	80	67	93	93	68	75	88	68	62	86	90	83	93	77	89	92	88	78	72	94	92	93	79	80	92	92	85	79	71	77	62	65	62	78	79	77	75	77	84	77	81	82	79	79	94	79	77	78	70	77	89	82	81	72	69	65	87	91	74	75	74	66	67	70	71	69	66	64	66	69	71	67	62	78	68	70	84	61	58	71	76	77	75	75	71	72	77	91	91	62	69	71	74	79	69	74	70	70	75	81	73	84	87	80	87	62
93	86	83	80	79	82	88	92	92	87	85	77	83	82	83	86	87	85	85	89	90	87	85	89	86	89	87	88	86	87	89	92	87	96	93	97	97	98	94	100	96	92	95	97	77	90	94	91	89	92	89	90	90	94	87	94	96	96	94	92	85	96	97	79	98	97	82	92	97	83	81	97	97	98	99	93	97	99	90	93	87	99	99	99	91	95	99	99	93	91	84	87	61	76	93	85	88	89	86	93	99	91	92	95	93	91	100	94	92	91	79	77	98	94	92	86	81	78	95	97	89	87	87	75	78	82	84	78	79	73	79	84	86	83	87	92	86	84	98	89	76	94	96	94	89	89	81	92	95	97	98	77	78	83	89	89	88	80	81	86	88	91	92	96	98	98	97	81
76	77	75	77	63	73	75	83	83	78	77	75	74	73	72	73	76	78	83	88	84	79	76	84	84	81	78	76	76	80	84	87	83	91	91	91	88	92	82	92	74	75	81	80	61	78	79	85	80	81	88	83	82	85	67	69	84	70	75	78	74	82	80	67	93	93	68	75	88	68	62	86	90	83	93	77	89	92	88	78	72	94	92	93	79	80	92	92	85	79	71	77	62	65	62	78	79	77	75	77	84	77	81	82	79	79	94	79	77	78	70	77	89	82	81	72	69	65	87	91	74	75	74	66	67	70	71	69	66	64	66	69	71	67	62	78	68	70	84	61	58	71	76	77	75	75	71	72	77	91	91	62	69	71	74	79	69	74	70	70	75	81	73	84	87	80	87	62
90	74	66	62	62	66	70	89	94	83	86	76	69	69	69	76	73	80	84	97	92	86	75	87	94	90	82	78	79	81	89	97	93	97	97	97	97	97	97	96	95	72	81	97	63	86	95	84	97	97	96	82	78	97	63	63	81	68	78	76	74	74	80	68	97	97	70	73	90	66	62	89	97	80	97	69	71	96	91	75	72	97	97	97	83	85	97	97	85	81	73	82	81	67	55	78	80	76	78	80	81	75	79	84	80	79	97	91	81	75	74	83	96	80	81	76	65	69	88	96	81	72	71	69	70	67	68	67	65	63	70	72	72	63	62	72	65	66	81	67	54	69	78	82	70	71	70	74	76	96	97	60	64	67	75	77	73	76	64	69	69	80	76	85	89	76	86	68
78	72	68	63	65	66	72	81	82	75	75	72	71	69	71	70	73	74	75	81	78	77	73	79	79	76	77	74	75	77	79	78	77	87	89	87	86	88	79	89	75	70	70	83	60	81	79	77	85	83	86	79	74	87	68	69	80	68	78	77	75	68	77	70	89	91	71	71	83	71	62	79	88	73	90	67	70	82	83	73	69	90	79	88	80	77	85	88	80	76	72	75	66	57	50	75	79	75	74	74	76	75	77	80	77	73	90	84	75	75	73	78	86	75	76	75	65	67	84	87	79	75	71	69	70	65	67	68	69	64	70	70	66	66	64	73	65	70	74	61	59	69	76	78	69	70	66	72	71	83	85	59	63	69	70	71	72	69	67	63	57	75	73	82	84	77	82	71
90	74	66	62	62	66	70	89	94	83	86	76	69	69	69	76	73	80	84	97	92	86	75	87	94	90	82	78	79	81	89	97	93	97	97	97	97	97	97	96	95	72	81	97	63	86	95	84	97	97	96	82	78	97	63	63	81	68	78	76	74	74	80	68	97	97	70	73	90	66	62	89	97	80	97	69	71	96	91	75	72	97	97	97	83	85	97	97	85	81	73	82	81	67	55	78	80	76	78	80	81	75	79	84	80	79	97	91	81	75	74	83	96	80	81	76	65	69	88	96	81	72	71	69	70	67	68	67	65	63	70	72	72	63	62	72	65	66	81	67	54	69	78	82	70	71	70	74	76	96	97	60	64	67	75	77	73	76	64	69	69	80	76	85	89	76	86	68
90	74	66	62	62	66	70	89	94	83	86	76	69	69	69	76	73	80	84	97	92	86	75	87	94	90	82	78	79	81	89	97	93	97	97	97	97	97	97	96	95	72	81	97	63	86	95	84	97	97	96	82	78	97	63	63	81	68	78	76	74	74	80	68	97	97	70	73	90	66	62	89	97	80	97	69	71	96	91	75	72	97	97	97	83	85	97	97	85	81	73	82	81	67	55	78	80	76	78	80	81	75	79	84	80	79	97	91	81	75	74	83	96	80	81	76	65	69	88	96	81	72	71	69	70	67	68	67	65	63	70	72	72	63	62	72	65	66	81	67	54	69	78	82	70	71	70	74	76	96	97	60	64	67	75	77	73	76	64	69	69	80	76	85	89	76	86	68
78	72	68	63	65	66	72	81	82	75	75	72	71	69	71	70	73	74	75	81	78	77	73	79	79	76	77	74	75	77	79	78	77	87	89	87	86	88	79	89	75	70	70	83	60	81	79	77	85	83	86	79	74	87	68	69	80	68	78	77	75	68	77	70	89	91	71	71	83	71	62	79	88	73	90	67	70	82	83	73	69	90	79	88	80	77	85	88	80	76	72	75	66	57	50	75	79	75	74	74	76	75	77	80	77	73	90	84	75	75	73	78	86	75	76	75	65	67	84	87	79	75	71	69	70	65	67	68	69	64	70	70	66	66	64	73	65	70	74	61	59	69	76	78	69	70	66	72	71	83	85	59	63	69	70	71	72	69	67	63	57	75	73	82	84	77	82	71
78	72	68	63	65	66	72	81	82	75	75	72	71	69	71	70	73	74	75	81	78	77	73	79	79	76	77	74	75	77	79	78	77	87	89	87	86	88	79	89	75	70	70	83	60	81	79	77	85	83	86	79	74	87	68	69	80	68	78	77	75	68	77	70	89	91	71	71	83	71	62	79	88	73	90	67	70	82	83	73	69	90	79	88	80	77	85	88	80	76	72	75	66	57	50	75	79	75	74	74	76	75	77	80	77	73	90	84	75	75	73	78	86	75	76	75	65	67	84	87	79	75	71	69	70	65	67	68	69	64	70	70	66	66	64	73	65	70	74	61	59	69	76	78	69	70	66	72	71	83	85	59	63	69	70	71	72	69	67	63	57	75	73	82	84	77	82	71
90	74	66	62	62	66	70	89	94	83	86	76	69	69	69	76	73	80	84	97	92	86	75	87	94	90	82	78	79	81	89	97	93	97	97	97	97	97	97	96	95	72	81	97	63	86	95	84	97	97	96	82	78	97	63	63	81	68	78	76	74	74	80	68	97	97	70	73	90	66	62	89	97	80	97	69	71	96	91	75	72	97	97	97	83	85	97	97	85	81	73	82	81	67	55	78	80	76	78	80	81	75	79	84	80	79	97	91	81	75	74	83	96	80	81	76	65	69	88	96	81	72	71	69	70	67	68	67	65	63	70	72	72	63	62	72	65	66	81	67	54	69	78	82	70	71	70	74	76	96	97	60	64	67	75	77	73	76	64	69	69	80	76	85	89	76	86	68
78	72	68	63	65	66	72	81	82	75	75	72	71	69	71	70	73	74	75	81	78	77	73	79	79	76	77	74	75	77	79	78	77	87	89	87	86	88	79	89	75	70	70	83	60	81	79	77	85	83	86	79	74	87	68	69	80	68	78	77	75	68	77	70	89	91	71	71	83	71	62	79	88	73	90	67	70	82	83	73	69	90	79	88	80	77	85	88	80	76	72	75	66	57	50	75	79	75	74	74	76	75	77	80	77	73	90	84	75	75	73	78	86	75	76	75	65	67	84	87	79	75	71	69	70	65	67	68	69	64	70	70	66	66	64	73	65	70	74	61	59	69	76	78	69	70	66	72	71	83	85	59	63	69	70	71	72	69	67	63	57	75	73	82	84	77	82	71
78	72	68	63	65	66	72	81	82	75	75	72	71	69	71	70	73	74	75	81	78	77	73	79	79	76	77	74	75	77	79	78	77	87	89	87	86	88	79	89	75	70	70	83	60	81	79	77	85	83	86	79	74	87	68	69	80	68	78	77	75	68	77	70	89	91	71	71	83	71	62	79	88	73	90	67	70	82	83	73	69	90	79	88	80	77	85	88	80	76	72	75	66	57	50	75	79	75	74	74	76	75	77	80	77	73	90	84	75	75	73	78	86	75	76	75	65	67	84	87	79	75	71	69	70	65	67	68	69	64	70	70	66	66	64	73	65	70	74	61	59	69	76	78	69	70	66	72	71	83	85	59	63	69	70	71	72	69	67	63	57	75	73	82	84	77	82	71
78	72	68	63	65	66	72	81	82	75	75	72	71	69	71	70	73	74	75	81	78	77	73	79	79	76	77	74	75	77	79	78	77	87	89	87	86	88	79	89	75	70	70	83	60	81	79	77	85	83	86	79	74	87	68	69	80	68	78	77	75	68	77	70	89	91	71	71	83	71	62	79	88	73	90	67	70	82	83	73	69	90	79	88	80	77	85	88	80	76	72	75	66	57	50	75	79	75	74	74	76	75	77	80	77	73	90	84	75	75	73	78	86	75	76	75	65	67	84	87	79	75	71	69	70	65	67	68	69	64	70	70	66	66	64	73	65	70	74	61	59	69	76	78	69	70	66	72	71	83	85	59	63	69	70	71	72	69	67	63	57	75	73	82	84	77	82	71
78	72	68	63	65	66	72	81	82	75	75	72	71	69	71	70	73	74	75	81	78	77	73	79	79	76	77	74	75	77	79	78	77	87	89	87	86	88	79	89	75	70	70	83	60	81	79	77	85	83	86	79	74	87	68	69	80	68	78	77	75	68	77	70	89	91	71	71	83	71	62	79	88	73	90	67	70	82	83	73	69	90	79	88	80	77	85	88	80	76	72	75	66	57	50	75	79	75	74	74	76	75	77	80	77	73	90	84	75	75	73	78	86	75	76	75	65	67	84	87	79	75	71	69	70	65	67	68	69	64	70	70	66	66	64	73	65	70	74	61	59	69	76	78	69	70	66	72	71	83	85	59	63	69	70	71	72	69	67	63	57	75	73	82	84	77	82	71
78	72	68	63	65	66	72	81	82	75	75	72	71	69	71	70	73	74	75	81	78	77	73	79	79	76	77	74	75	77	79	78	77	87	89	87	86	88	79	89	75	70	70	83	60	81	79	77	85	83	86	79	74	87	68	69	80	68	78	77	75	68	77	70	89	91	71	71	83	71	62	79	88	73	90	67	70	82	83	73	69	90	79	88	80	77	85	88	80	76	72	75	66	57	50	75	79	75	74	74	76	75	77	80	77	73	90	84	75	75	73	78	86	75	76	75	65	67	84	87	79	75	71	69	70	65	67	68	69	64	70	70	66	66	64	73	65	70	74	61	59	69	76	78	69	70	66	72	71	83	85	59	63	69	70	71	72	69	67	63	57	75	73	82	84	77	82	71
78	72	68	63	65	66	72	81	82	75	75	72	71	69	71	70	73	74	75	81	78	77	73	79	79	76	77	74	75	77	79	78	77	87	89	87	86	88	79	89	75	70	70	83	60	81	79	77	85	83	86	79	74	87	68	69	80	68	78	77	75	68	77	70	89	91	71	71	83	71	62	79	88	73	90	67	70	82	83	73	69	90	79	88	80	77	85	88	80	76	72	75	66	57	50	75	79	75	74	74	76	75	77	80	77	73	90	84	75	75	73	78	86	75	76	75	65	67	84	87	79	75	71	69	70	65	67	68	69	64	70	70	66	66	64	73	65	70	74	61	59	69	76	78	69	70	66	72	71	83	85	59	63	69	70	71	72	69	67	63	57	75	73	82	84	77	82	71
90	74	66	62	62	66	70	89	94	83	86	76	69	69	69	76	73	80	84	97	92	86	75	87	94	90	82	78	79	81	89	97	93	97	97	97	97	97	97	96	95	72	81	97	63	86	95	84	97	97	96	82	78	97	63	63	81	68	78	76	74	74	80	68	97	97	70	73	90	66	62	89	97	80	97	69	71	96	91	75	72	97	97	97	83	85	97	97	85	81	73	82	81	67	55	78	80	76	78	80	81	75	79	84	80	79	97	91	81	75	74	83	96	80	81	76	65	69	88	96	81	72	71	69	70	67	68	67	65	63	70	72	72	63	62	72	65	66	81	67	54	69	78	82	70	71	70	74	76	96	97	60	64	67	75	77	73	76	64	69	69	80	76	85	89	76	86	68
93	86	83	80	79	82	88	92	92	87	85	77	83	82	83	86	87	85	85	89	90	87	85	89	86	89	87	88	86	87	89	92	87	96	93	97	97	98	94	100	96	92	95	97	77	90	94	91	89	92	89	90	90	94	87	94	96	96	94	92	85	96	97	79	98	97	82	92	97	83	81	97	97	98	99	93	97	99	90	93	87	99	99	99	91	95	99	99	93	91	84	87	61	76	93	85	88	89	86	93	99	91	92	95	93	91	100	94	92	91	79	77	98	94	92	86	81	78	95	97	89	87	87	75	78	82	84	78	79	73	79	84	86	83	87	92	86	84	98	89	76	94	96	94	89	89	81	92	95	97	98	77	78	83	89	89	88	80	81	86	88	91	92	96	98	98	97	81
78	72	68	63	65	66	72	81	82	75	75	72	71	69	71	70	73	74	75	81	78	77	73	79	79	76	77	74	75	77	79	78	77	87	89	87	86	88	79	89	75	70	70	83	60	81	79	77	85	83	86	79	74	87	68	69	80	68	78	77	75	68	77	70	89	91	71	71	83	71	62	79	88	73	90	67	70	82	83	73	69	90	79	88	80	77	85	88	80	76	72	75	66	57	50	75	79	75	74	74	76	75	77	80	77	73	90	84	75	75	73	78	86	75	76	75	65	67	84	87	79	75	71	69	70	65	67	68	69	64	70	70	66	66	64	73	65	70	74	61	59	69	76	78	69	70	66	72	71	83	85	59	63	69	70	71	72	69	67	63	57	75	73	82	84	77	82	71
90	74	66	62	62	66	70	89	94	83	86	76	69	69	69	76	73	80	84	97	92	86	75	87	94	90	82	78	79	81	89	97	93	97	97	97	97	97	97	96	95	72	81	97	63	86	95	84	97	97	96	82	78	97	63	63	81	68	78	76	74	74	80	68	97	97	70	73	90	66	62	89	97	80	97	69	71	96	91	75	72	97	97	97	83	85	97	97	85	81	73	82	81	67	55	78	80	76	78	80	81	75	79	84	80	79	97	91	81	75	74	83	96	80	81	76	65	69	88	96	81	72	71	69	70	67	68	67	65	63	70	72	72	63	62	72	65	66	81	67	54	69	78	82	70	71	70	74	76	96	97	60	64	67	75	77	73	76	64	69	69	80	76	85	89	76	86	68
78	72	68	63	65	66	72	81	82	75	75	72	71	69	71	70	73	74	75	81	78	77	73	79	79	76	77	74	75	77	79	78	77	87	89	87	86	88	79	89	75	70	70	83	60	81	79	77	85	83	86	79	74	87	68	69	80	68	78	77	75	68	77	70	89	91	71	71	83	71	62	79	88	73	90	67	70	82	83	73	69	90	79	88	80	77	85	88	80	76	72	75	66	57	50	75	79	75	74	74	76	75	77	80	77	73	90	84	75	75	73	78	86	75	76	75	65	67	84	87	79	75	71	69	70	65	67	68	69	64	70	70	66	66	64	73	65	70	74	61	59	69	76	78	69	70	66	72	71	83	85	59	63	69	70	71	72	69	67	63	57	75	73	82	84	77	82	71
78	72	68	63	65	66	72	81	82	75	75	72	71	69	71	70	73	74	75	81	78	77	73	79	79	76	77	74	75	77	79	78	77	87	89	87	86	88	79	89	75	70	70	83	60	81	79	77	85	83	86	79	74	87	68	69	80	68	78	77	75	68	77	70	89	91	71	71	83	71	62	79	88	73	90	67	70	82	83	73	69	90	79	88	80	77	85	88	80	76	72	75	66	57	50	75	79	75	74	74	76	75	77	80	77	73	90	84	75	75	73	78	86	75	76	75	65	67	84	87	79	75	71	69	70	65	67	68	69	64	70	70	66	66	64	73	65	70	74	61	59	69	76	78	69	70	66	72	71	83	85	59	63	69	70	71	72	69	67	63	57	75	73	82	84	77	82	71
90	74	66	62	62	66	70	89	94	83	86	76	69	69	69	76	73	80	84	97	92	86	75	87	94	90	82	78	79	81	89	97	93	97	97	97	97	97	97	96	95	72	81	97	63	86	95	84	97	97	96	82	78	97	63	63	81	68	78	76	74	74	80	68	97	97	70	73	90	66	62	89	97	80	97	69	71	96	91	75	72	97	97	97	83	85	97	97	85	81	73	82	81	67	55	78	80	76	78	80	81	75	79	84	80	79	97	91	81	75	74	83	96	80	81	76	65	69	88	96	81	72	71	69	70	67	68	67	65	63	70	72	72	63	62	72	65	66	81	67	54	69	78	82	70	71	70	74	76	96	97	60	64	67	75	77	73	76	64	69	69	80	76	85	89	76	86	68
93	86	83	80	79	82	88	92	92	87	85	77	83	82	83	86	87	85	85	89	90	87	85	89	86	89	87	88	86	87	89	92	87	96	93	97	97	98	94	100	96	92	95	97	77	90	94	91	89	92	89	90	90	94	87	94	96	96	94	92	85	96	97	79	98	97	82	92	97	83	81	97	97	98	99	93	97	99	90	93	87	99	99	99	91	95	99	99	93	91	84	87	61	76	93	85	88	89	86	93	99	91	92	95	93	91	100	94	92	91	79	77	98	94	92	86	81	78	95	97	89	87	87	75	78	82	84	78	79	73	79	84	86	83	87	92	86	84	98	89	76	94	96	94	89	89	81	92	95	97	98	77	78	83	89	89	88	80	81	86	88	91	92	96	98	98	97	81
93	86	83	80	79	82	88	92	92	87	85	77	83	82	83	86	87	85	85	89	90	87	85	89	86	89	87	88	86	87	89	92	87	96	93	97	97	98	94	100	96	92	95	97	77	90	94	91	89	92	89	90	90	94	87	94	96	96	94	92	85	96	97	79	98	97	82	92	97	83	81	97	97	98	99	93	97	99	90	93	87	99	99	99	91	95	99	99	93	91	84	87	61	76	93	85	88	89	86	93	99	91	92	95	93	91	100	94	92	91	79	77	98	94	92	86	81	78	95	97	89	87	87	75	78	82	84	78	79	73	79	84	86	83	87	92	86	84	98	89	76	94	96	94	89	89	81	92	95	97	98	77	78	83	89	89	88	80	81	86	88	91	92	96	98	98	97	81
93	86	83	80	79	82	88	92	92	87	85	77	83	82	83	86	87	85	85	89	90	87	85	89	86	89	87	88	86	87	89	92	87	96	93	97	97	98	94	100	96	92	95	97	77	90	94	91	89	92	89	90	90	94	87	94	96	96	94	92	85	96	97	79	98	97	82	92	97	83	81	97	97	98	99	93	97	99	90	93	87	99	99	99	91	95	99	99	93	91	84	87	61	76	93	85	88	89	86	93	99	91	92	95	93	91	100	94	92	91	79	77	98	94	92	86	81	78	95	97	89	87	87	75	78	82	84	78	79	73	79	84	86	83	87	92	86	84	98	89	76	94	96	94	89	89	81	92	95	97	98	77	78	83	89	89	88	80	81	86	88	91	92	96	98	98	97	81
93	86	83	80	79	82	88	92	92	87	85	77	83	82	83	86	87	85	85	89	90	87	85	89	86	89	87	88	86	87	89	92	87	96	93	97	97	98	94	100	96	92	95	97	77	90	94	91	89	92	89	90	90	94	87	94	96	96	94	92	85	96	97	79	98	97	82	92	97	83	81	97	97	98	99	93	97	99	90	93	87	99	99	99	91	95	99	99	93	91	84	87	61	76	93	85	88	89	86	93	99	91	92	95	93	91	100	94	92	91	79	77	98	94	92	86	81	78	95	97	89	87	87	75	78	82	84	78	79	73	79	84	86	83	87	92	86	84	98	89	76	94	96	94	89	89	81	92	95	97	98	77	78	83	89	89	88	80	81	86	88	91	92	96	98	98	97	81
93	86	83	80	79	82	88	92	92	87	85	77	83	82	83	86	87	85	85	89	90	87	85	89	86	89	87	88	86	87	89	92	87	96	93	97	97	98	94	100	96	92	95	97	77	90	94	91	89	92	89	90	90	94	87	94	96	96	94	92	85	96	97	79	98	97	82	92	97	83	81	97	97	98	99	93	97	99	90	93	87	99	99	99	91	95	99	99	93	91	84	87	61	76	93	85	88	89	86	93	99	91	92	95	93	91	100	94	92	91	79	77	98	94	92	86	81	78	95	97	89	87	87	75	78	82	84	78	79	73	79	84	86	83	87	92	86	84	98	89	76	94	96	94	89	89	81	92	95	97	98	77	78	83	89	89	88	80	81	86	88	91	92	96	98	98	97	81
90	74	66	62	62	66	70	89	94	83	86	76	69	69	69	76	73	80	84	97	92	86	75	87	94	90	82	78	79	81	89	97	93	97	97	97	97	97	97	96	95	72	81	97	63	86	95	84	97	97	96	82	78	97	63	63	81	68	78	76	74	74	80	68	97	97	70	73	90	66	62	89	97	80	97	69	71	96	91	75	72	97	97	97	83	85	97	97	85	81	73	82	81	67	55	78	80	76	78	80	81	75	79	84	80	79	97	91	81	75	74	83	96	80	81	76	65	69	88	96	81	72	71	69	70	67	68	67	65	63	70	72	72	63	62	72	65	66	81	67	54	69	78	82	70	71	70	74	76	96	97	60	64	67	75	77	73	76	64	69	69	80	76	85	89	76	86	68
78	72	68	63	65	66	72	81	82	75	75	72	71	69	71	70	73	74	75	81	78	77	73	79	79	76	77	74	75	77	79	78	77	87	89	87	86	88	79	89	75	70	70	83	60	81	79	77	85	83	86	79	74	87	68	69	80	68	78	77	75	68	77	70	89	91	71	71	83	71	62	79	88	73	90	67	70	82	83	73	69	90	79	88	80	77	85	88	80	76	72	75	66	57	50	75	79	75	74	74	76	75	77	80	77	73	90	84	75	75	73	78	86	75	76	75	65	67	84	87	79	75	71	69	70	65	67	68	69	64	70	70	66	66	64	73	65	70	74	61	59	69	76	78	69	70	66	72	71	83	85	59	63	69	70	71	72	69	67	63	57	75	73	82	84	77	82	71
78	72	68	63	65	66	72	81	82	75	75	72	71	69	71	70	73	74	75	81	78	77	73	79	79	76	77	74	75	77	79	78	77	87	89	87	86	88	79	89	75	70	70	83	60	81	79	77	85	83	86	79	74	87	68	69	80	68	78	77	75	68	77	70	89	91	71	71	83	71	62	79	88	73	90	67	70	82	83	73	69	90	79	88	80	77	85	88	80	76	72	75	66	57	50	75	79	75	74	74	76	75	77	80	77	73	90	84	75	75	73	78	86	75	76	75	65	67	84	87	79	75	71	69	70	65	67	68	69	64	70	70	66	66	64	73	65	70	74	61	59	69	76	78	69	70	66	72	71	83	85	59	63	69	70	71	72	69	67	63	57	75	73	82	84	77	82	71
78	72	68	63	65	66	72	81	82	75	75	72	71	69	71	70	73	74	75	81	78	77	73	79	79	76	77	74	75	77	79	78	77	87	89	87	86	88	79	89	75	70	70	83	60	81	79	77	85	83	86	79	74	87	68	69	80	68	78	77	75	68	77	70	89	91	71	71	83	71	62	79	88	73	90	67	70	82	83	73	69	90	79	88	80	77	85	88	80	76	72	75	66	57	50	75	79	75	74	74	76	75	77	80	77	73	90	84	75	75	73	78	86	75	76	75	65	67	84	87	79	75	71	69	70	65	67	68	69	64	70	70	66	66	64	73	65	70	74	61	59	69	76	78	69	70	66	72	71	83	85	59	63	69	70	71	72	69	67	63	57	75	73	82	84	77	82	71
83	83	78	77	75	74	73	72	73	76	78	83	88	84	79	76	84	84	81	78	76	76	80	84	87	83	91	91	91	88	92	82	92	74	75	81	80	61	78	79	85	80	81	88	83	82	85	67	69	84	70	75	78	74	82	80	67	93	93	68	75	88	68	62	86	90	83	93	77	89	92	88	78	72	94	92	93	79	80	92	92	85	79	71	77	62	65	62	78	79	77	75	77	84	77	81	82	79	79	94	79	77	78	70	77	89	82	81	72	69	65	87	91	74	75	74	66	67	70	71	69	66	64	66	69	71	67	62	78	68	70	84	61	58	71	76	77	75	75	71	72	77	91	91	62	69	71	74	79	69	74	70	70	75	81	73	84	87	80	87	62	61	65	67	69	83	71	75
81	82	75	75	72	71	69	71	70	73	74	75	81	78	77	73	79	79	76	77	74	75	77	79	78	77	87	89	87	86	88	79	89	75	70	70	83	60	81	79	77	85	83	86	79	74	87	68	69	80	68	78	77	75	68	77	70	89	91	71	71	83	71	62	79	88	73	90	67	70	82	83	73	69	90	79	88	80	77	85	88	80	76	72	75	66	57	50	75	79	75	74	74	76	75	77	80	77	73	90	84	75	75	73	78	86	75	76	75	65	67	84	87	79	75	71	69	70	65	67	68	69	64	70	70	66	66	64	73	65	70	74	61	59	69	76	78	69	70	66	72	71	83	85	59	63	69	70	71	72	69	67	63	57	75	73	82	84	77	82	71	60	62	63	68	84	76	75
81	82	75	75	72	71	69	71	70	73	74	75	81	78	77	73	79	79	76	77	74	75	77	79	78	77	87	89	87	86	88	79	89	75	70	70	83	60	81	79	77	85	83	86	79	74	87	68	69	80	68	78	77	75	68	77	70	89	91	71	71	83	71	62	79	88	73	90	67	70	82	83	73	69	90	79	88	80	77	85	88	80	76	72	75	66	57	50	75	79	75	74	74	76	75	77	80	77	73	90	84	75	75	73	78	86	75	76	75	65	67	84	87	79	75	71	69	70	65	67	68	69	64	70	70	66	66	64	73	65	70	74	61	59	69	76	78	69	70	66	72	71	83	85	59	63	69	70	71	72	69	67	63	57	75	73	82	84	77	82	71	60	62	63	68	84	76	75
81	82	75	75	72	71	69	71	70	73	74	75	81	78	77	73	79	79	76	77	74	75	77	79	78	77	87	89	87	86	88	79	89	75	70	70	83	60	81	79	77	85	83	86	79	74	87	68	69	80	68	78	77	75	68	77	70	89	91	71	71	83	71	62	79	88	73	90	67	70	82	83	73	69	90	79	88	80	77	85	88	80	76	72	75	66	57	50	75	79	75	74	74	76	75	77	80	77	73	90	84	75	75	73	78	86	75	76	75	65	67	84	87	79	75	71	69	70	65	67	68	69	64	70	70	66	66	64	73	65	70	74	61	59	69	76	78	69	70	66	72	71	83	85	59	63	69	70	71	72	69	67	63	57	75	73	82	84	77	82	71	60	62	63	68	84	76	75
81	82	75	75	72	71	69	71	70	73	74	75	81	78	77	73	79	79	76	77	74	75	77	79	78	77	87	89	87	86	88	79	89	75	70	70	83	60	81	79	77	85	83	86	79	74	87	68	69	80	68	78	77	75	68	77	70	89	91	71	71	83	71	62	79	88	73	90	67	70	82	83	73	69	90	79	88	80	77	85	88	80	76	72	75	66	57	50	75	79	75	74	74	76	75	77	80	77	73	90	84	75	75	73	78	86	75	76	75	65	67	84	87	79	75	71	69	70	65	67	68	69	64	70	70	66	66	64	73	65	70	74	61	59	69	76	78	69	70	66	72	71	83	85	59	63	69	70	71	72	69	67	63	57	75	73	82	84	77	82	71	60	62	63	68	84	76	75
81	82	75	75	72	71	69	71	70	73	74	75	81	78	77	73	79	79	76	77	74	75	77	79	78	77	87	89	87	86	88	79	89	75	70	70	83	60	81	79	77	85	83	86	79	74	87	68	69	80	68	78	77	75	68	77	70	89	91	71	71	83	71	62	79	88	73	90	67	70	82	83	73	69	90	79	88	80	77	85	88	80	76	72	75	66	57	50	75	79	75	74	74	76	75	77	80	77	73	90	84	75	75	73	78	86	75	76	75	65	67	84	87	79	75	71	69	70	65	67	68	69	64	70	70	66	66	64	73	65	70	74	61	59	69	76	78	69	70	66	72	71	83	85	59	63	69	70	71	72	69	67	63	57	75	73	82	84	77	82	71	60	62	63	68	84	76	75
89	94	83	86	76	69	69	69	76	73	80	84	97	92	86	75	87	94	90	82	78	79	81	89	97	93	97	97	97	97	97	97	96	95	72	81	97	63	86	95	84	97	97	96	82	78	97	63	63	81	68	78	76	74	74	80	68	97	97	70	73	90	66	62	89	97	80	97	69	71	96	91	75	72	97	97	97	83	85	97	97	85	81	73	82	81	67	55	78	80	76	78	80	81	75	79	84	80	79	97	91	81	75	74	83	96	80	81	76	65	69	88	96	81	72	71	69	70	67	68	67	65	63	70	72	72	63	62	72	65	66	81	67	54	69	78	82	70	71	70	74	76	96	97	60	64	67	75	77	73	76	64	69	69	80	76	85	89	76	86	68	60	62	66	71	93	85	76
81	82	75	75	72	71	69	71	70	73	74	75	81	78	77	73	79	79	76	77	74	75	77	79	78	77	87	89	87	86	88	79	89	75	70	70	83	60	81	79	77	85	83	86	79	74	87	68	69	80	68	78	77	75	68	77	70	89	91	71	71	83	71	62	79	88	73	90	67	70	82	83	73	69	90	79	88	80	77	85	88	80	76	72	75	66	57	50	75	79	75	74	74	76	75	77	80	77	73	90	84	75	75	73	78	86	75	76	75	65	67	84	87	79	75	71	69	70	65	67	68	69	64	70	70	66	66	64	73	65	70	74	61	59	69	76	78	69	70	66	72	71	83	85	59	63	69	70	71	72	69	67	63	57	75	73	82	84	77	82	71	60	62	63	68	84	76	75
81	82	75	75	72	71	69	71	70	73	74	75	81	78	77	73	79	79	76	77	74	75	77	79	78	77	87	89	87	86	88	79	89	75	70	70	83	60	81	79	77	85	83	86	79	74	87	68	69	80	68	78	77	75	68	77	70	89	91	71	71	83	71	62	79	88	73	90	67	70	82	83	73	69	90	79	88	80	77	85	88	80	76	72	75	66	57	50	75	79	75	74	74	76	75	77	80	77	73	90	84	75	75	73	78	86	75	76	75	65	67	84	87	79	75	71	69	70	65	67	68	69	64	70	70	66	66	64	73	65	70	74	61	59	69	76	78	69	70	66	72	71	83	85	59	63	69	70	71	72	69	67	63	57	75	73	82	84	77	82	71	60	62	63	68	84	76	75
81	82	75	75	72	71	69	71	70	73	74	75	81	78	77	73	79	79	76	77	74	75	77	79	78	77	87	89	87	86	88	79	89	75	70	70	83	60	81	79	77	85	83	86	79	74	87	68	69	80	68	78	77	75	68	77	70	89	91	71	71	83	71	62	79	88	73	90	67	70	82	83	73	69	90	79	88	80	77	85	88	80	76	72	75	66	57	50	75	79	75	74	74	76	75	77	80	77	73	90	84	75	75	73	78	86	75	76	75	65	67	84	87	79	75	71	69	70	65	67	68	69	64	70	70	66	66	64	73	65	70	74	61	59	69	76	78	69	70	66	72	71	83	85	59	63	69	70	71	72	69	67	63	57	75	73	82	84	77	82	71	60	62	63	68	84	76	75
89	94	83	86	76	69	69	69	76	73	80	84	97	92	86	75	87	94	90	82	78	79	81	89	97	93	97	97	97	97	97	97	96	95	72	81	97	63	86	95	84	97	97	96	82	78	97	63	63	81	68	78	76	74	74	80	68	97	97	70	73	90	66	62	89	97	80	97	69	71	96	91	75	72	97	97	97	83	85	97	97	85	81	73	82	81	67	55	78	80	76	78	80	81	75	79	84	80	79	97	91	81	75	74	83	96	80	81	76	65	69	88	96	81	72	71	69	70	67	68	67	65	63	70	72	72	63	62	72	65	66	81	67	54	69	78	82	70	71	70	74	76	96	97	60	64	67	75	77	73	76	64	69	69	80	76	85	89	76	86	68	60	62	66	71	93	85	76
89	94	83	86	76	69	69	69	76	73	80	84	97	92	86	75	87	94	90	82	78	79	81	89	97	93	97	97	97	97	97	97	96	95	72	81	97	63	86	95	84	97	97	96	82	78	97	63	63	81	68	78	76	74	74	80	68	97	97	70	73	90	66	62	89	97	80	97	69	71	96	91	75	72	97	97	97	83	85	97	97	85	81	73	82	81	67	55	78	80	76	78	80	81	75	79	84	80	79	97	91	81	75	74	83	96	80	81	76	65	69	88	96	81	72	71	69	70	67	68	67	65	63	70	72	72	63	62	72	65	66	81	67	54	69	78	82	70	71	70	74	76	96	97	60	64	67	75	77	73	76	64	69	69	80	76	85	89	76	86	68	60	62	66	71	93	85	76
89	94	83	86	76	69	69	69	76	73	80	84	97	92	86	75	87	94	90	82	78	79	81	89	97	93	97	97	97	97	97	97	96	95	72	81	97	63	86	95	84	97	97	96	82	78	97	63	63	81	68	78	76	74	74	80	68	97	97	70	73	90	66	62	89	97	80	97	69	71	96	91	75	72	97	97	97	83	85	97	97	85	81	73	82	81	67	55	78	80	76	78	80	81	75	79	84	80	79	97	91	81	75	74	83	96	80	81	76	65	69	88	96	81	72	71	69	70	67	68	67	65	63	70	72	72	63	62	72	65	66	81	67	54	69	78	82	70	71	70	74	76	96	97	60	64	67	75	77	73	76	64	69	69	80	76	85	89	76	86	68	60	62	66	71	93	85	76
89	94	83	86	76	69	69	69	76	73	80	84	97	92	86	75	87	94	90	82	78	79	81	89	97	93	97	97	97	97	97	97	96	95	72	81	97	63	86	95	84	97	97	96	82	78	97	63	63	81	68	78	76	74	74	80	68	97	97	70	73	90	66	62	89	97	80	97	69	71	96	91	75	72	97	97	97	83	85	97	97	85	81	73	82	81	67	55	78	80	76	78	80	81	75	79	84	80	79	97	91	81	75	74	83	96	80	81	76	65	69	88	96	81	72	71	69	70	67	68	67	65	63	70	72	72	63	62	72	65	66	81	67	54	69	78	82	70	71	70	74	76	96	97	60	64	67	75	77	73	76	64	69	69	80	76	85	89	76	86	68	60	62	66	71	93	85	76
89	94	83	86	76	69	69	69	76	73	80	84	97	92	86	75	87	94	90	82	78	79	81	89	97	93	97	97	97	97	97	97	96	95	72	81	97	63	86	95	84	97	97	96	82	78	97	63	63	81	68	78	76	74	74	80	68	97	97	70	73	90	66	62	89	97	80	97	69	71	96	91	75	72	97	97	97	83	85	97	97	85	81	73	82	81	67	55	78	80	76	78	80	81	75	79	84	80	79	97	91	81	75	74	83	96	80	81	76	65	69	88	96	81	72	71	69	70	67	68	67	65	63	70	72	72	63	62	72	65	66	81	67	54	69	78	82	70	71	70	74	76	96	97	60	64	67	75	77	73	76	64	69	69	80	76	85	89	76	86	68	60	62	66	71	93	85	76
89	94	83	86	76	69	69	69	76	73	80	84	97	92	86	75	87	94	90	82	78	79	81	89	97	93	97	97	97	97	97	97	96	95	72	81	97	63	86	95	84	97	97	96	82	78	97	63	63	81	68	78	76	74	74	80	68	97	97	70	73	90	66	62	89	97	80	97	69	71	96	91	75	72	97	97	97	83	85	97	97	85	81	73	82	81	67	55	78	80	76	78	80	81	75	79	84	80	79	97	91	81	75	74	83	96	80	81	76	65	69	88	96	81	72	71	69	70	67	68	67	65	63	70	72	72	63	62	72	65	66	81	67	54	69	78	82	70	71	70	74	76	96	97	60	64	67	75	77	73	76	64	69	69	80	76	85	89	76	86	68	60	62	66	71	93	85	76
89	94	83	86	76	69	69	69	76	73	80	84	97	92	86	75	87	94	90	82	78	79	81	89	97	93	97	97	97	97	97	97	96	95	72	81	97	63	86	95	84	97	97	96	82	78	97	63	63	81	68	78	76	74	74	80	68	97	97	70	73	90	66	62	89	97	80	97	69	71	96	91	75	72	97	97	97	83	85	97	97	85	81	73	82	81	67	55	78	80	76	78	80	81	75	79	84	80	79	97	91	81	75	74	83	96	80	81	76	65	69	88	96	81	72	71	69	70	67	68	67	65	63	70	72	72	63	62	72	65	66	81	67	54	69	78	82	70	71	70	74	76	96	97	60	64	67	75	77	73	76	64	69	69	80	76	85	89	76	86	68	60	62	66	71	93	85	76
89	94	83	86	76	69	69	69	76	73	80	84	97	92	86	75	87	94	90	82	78	79	81	89	97	93	97	97	97	97	97	97	96	95	72	81	97	63	86	95	84	97	97	96	82	78	97	63	63	81	68	78	76	74	74	80	68	97	97	70	73	90	66	62	89	97	80	97	69	71	96	91	75	72	97	97	97	83	85	97	97	85	81	73	82	81	67	55	78	80	76	78	80	81	75	79	84	80	79	97	91	81	75	74	83	96	80	81	76	65	69	88	96	81	72	71	69	70	67	68	67	65	63	70	72	72	63	62	72	65	66	81	67	54	69	78	82	70	71	70	74	76	96	97	60	64	67	75	77	73	76	64	69	69	80	76	85	89	76	86	68	60	62	66	71	93	85	76
89	94	83	86	76	69	69	69	76	73	80	84	97	92	86	75	87	94	90	82	78	79	81	89	97	93	97	97	97	97	97	97	96	95	72	81	97	63	86	95	84	97	97	96	82	78	97	63	63	81	68	78	76	74	74	80	68	97	97	70	73	90	66	62	89	97	80	97	69	71	96	91	75	72	97	97	97	83	85	97	97	85	81	73	82	81	67	55	78	80	76	78	80	81	75	79	84	80	79	97	91	81	75	74	83	96	80	81	76	65	69	88	96	81	72	71	69	70	67	68	67	65	63	70	72	72	63	62	72	65	66	81	67	54	69	78	82	70	71	70	74	76	96	97	60	64	67	75	77	73	76	64	69	69	80	76	85	89	76	86	68	60	62	66	71	93	85	76
81	82	75	75	72	71	69	71	70	73	74	75	81	78	77	73	79	79	76	77	74	75	77	79	78	77	87	89	87	86	88	79	89	75	70	70	83	60	81	79	77	85	83	86	79	74	87	68	69	80	68	78	77	75	68	77	70	89	91	71	71	83	71	62	79	88	73	90	67	70	82	83	73	69	90	79	88	80	77	85	88	80	76	72	75	66	57	50	75	79	75	74	74	76	75	77	80	77	73	90	84	75	75	73	78	86	75	76	75	65	67	84	87	79	75	71	69	70	65	67	68	69	64	70	70	66	66	64	73	65	70	74	61	59	69	76	78	69	70	66	72	71	83	85	59	63	69	70	71	72	69	67	63	57	75	73	82	84	77	82	71	60	62	63	68	84	76	75
81	82	75	75	72	71	69	71	70	73	74	75	81	78	77	73	79	79	76	77	74	75	77	79	78	77	87	89	87	86	88	79	89	75	70	70	83	60	81	79	77	85	83	86	79	74	87	68	69	80	68	78	77	75	68	77	70	89	91	71	71	83	71	62	79	88	73	90	67	70	82	83	73	69	90	79	88	80	77	85	88	80	76	72	75	66	57	50	75	79	75	74	74	76	75	77	80	77	73	90	84	75	75	73	78	86	75	76	75	65	67	84	87	79	75	71	69	70	65	67	68	69	64	70	70	66	66	64	73	65	70	74	61	59	69	76	78	69	70	66	72	71	83	85	59	63	69	70	71	72	69	67	63	57	75	73	82	84	77	82	71	60	62	63	68	84	76	75
89	94	83	86	76	69	69	69	76	73	80	84	97	92	86	75	87	94	90	82	78	79	81	89	97	93	97	97	97	97	97	97	96	95	72	81	97	63	86	95	84	97	97	96	82	78	97	63	63	81	68	78	76	74	74	80	68	97	97	70	73	90	66	62	89	97	80	97	69	71	96	91	75	72	97	97	97	83	85	97	97	85	81	73	82	81	67	55	78	80	76	78	80	81	75	79	84	80	79	97	91	81	75	74	83	96	80	81	76	65	69	88	96	81	72	71	69	70	67	68	67	65	63	70	72	72	63	62	72	65	66	81	67	54	69	78	82	70	71	70	74	76	96	97	60	64	67	75	77	73	76	64	69	69	80	76	85	89	76	86	68	60	62	66	71	93	85	76
81	82	75	75	72	71	69	71	70	73	74	75	81	78	77	73	79	79	76	77	74	75	77	79	78	77	87	89	87	86	88	79	89	75	70	70	83	60	81	79	77	85	83	86	79	74	87	68	69	80	68	78	77	75	68	77	70	89	91	71	71	83	71	62	79	88	73	90	67	70	82	83	73	69	90	79	88	80	77	85	88	80	76	72	75	66	57	50	75	79	75	74	74	76	75	77	80	77	73	90	84	75	75	73	78	86	75	76	75	65	67	84	87	79	75	71	69	70	65	67	68	69	64	70	70	66	66	64	73	65	70	74	61	59	69	76	78	69	70	66	72	71	83	85	59	63	69	70	71	72	69	67	63	57	75	73	82	84	77	82	71	60	62	63	68	84	76	75
81	82	75	75	72	71	69	71	70	73	74	75	81	78	77	73	79	79	76	77	74	75	77	79	78	77	87	89	87	86	88	79	89	75	70	70	83	60	81	79	77	85	83	86	79	74	87	68	69	80	68	78	77	75	68	77	70	89	91	71	71	83	71	62	79	88	73	90	67	70	82	83	73	69	90	79	88	80	77	85	88	80	76	72	75	66	57	50	75	79	75	74	74	76	75	77	80	77	73	90	84	75	75	73	78	86	75	76	75	65	67	84	87	79	75	71	69	70	65	67	68	69	64	70	70	66	66	64	73	65	70	74	61	59	69	76	78	69	70	66	72	71	83	85	59	63	69	70	71	72	69	67	63	57	75	73	82	84	77	82	71	60	62	63	68	84	76	75
77	78	81	83	73	71	72	75	79	80	79	75	73	76	75	75	82	80	80	83	84	81	79	81	88	82	90	93	90	89	89	82	95	87	78	81	92	75	84	88	87	89	86	91	87	88	95	80	82	81	71	79	86	85	85	89	71	93	95	77	79	86	76	68	73	85	87	98	81	77	90	80	82	76	93	89	95	86	83	84	97	90	85	76	85	89	87	77	78	92	80	79	84	89	81	87	89	88	85	96	94	85	76	81	81	89	81	83	75	71	76	88	88	86	83	74	73	78	77	68	69	73	70	75	81	77	76	76	86	82	75	90	83	63	88	88	89	83	80	79	87	87	74	87	67	65	69	78	82	75	84	79	77	82	83	82	85	85	86	87	69	64	66	71	84	88	89	75
89	94	83	86	76	69	69	69	76	73	80	84	97	92	86	75	87	94	90	82	78	79	81	89	97	93	97	97	97	97	97	97	96	95	72	81	97	63	86	95	84	97	97	96	82	78	97	63	63	81	68	78	76	74	74	80	68	97	97	70	73	90	66	62	89	97	80	97	69	71	96	91	75	72	97	97	97	83	85	97	97	85	81	73	82	81	67	55	78	80	76	78	80	81	75	79	84	80	79	97	91	81	75	74	83	96	80	81	76	65	69	88	96	81	72	71	69	70	67	68	67	65	63	70	72	72	63	62	72	65	66	81	67	54	69	78	82	70	71	70	74	76	96	97	60	64	67	75	77	73	76	64	69	69	80	76	85	89	76	86	68	60	62	66	71	93	85	76
77	78	81	83	73	71	72	75	79	80	79	75	73	76	75	75	82	80	80	83	84	81	79	81	88	82	90	93	90	89	89	82	95	87	78	81	92	75	84	88	87	89	86	91	87	88	95	80	82	81	71	79	86	85	85	89	71	93	95	77	79	86	76	68	73	85	87	98	81	77	90	80	82	76	93	89	95	86	83	84	97	90	85	76	85	89	87	77	78	92	80	79	84	89	81	87	89	88	85	96	94	85	76	81	81	89	81	83	75	71	76	88	88	86	83	74	73	78	77	68	69	73	70	75	81	77	76	76	86	82	75	90	83	63	88	88	89	83	80	79	87	87	74	87	67	65	69	78	82	75	84	79	77	82	83	82	85	85	86	87	69	64	66	71	84	88	89	75
81	82	75	75	72	71	69	71	70	73	74	75	81	78	77	73	79	79	76	77	74	75	77	79	78	77	87	89	87	86	88	79	89	75	70	70	83	60	81	79	77	85	83	86	79	74	87	68	69	80	68	78	77	75	68	77	70	89	91	71	71	83	71	62	79	88	73	90	67	70	82	83	73	69	90	79	88	80	77	85	88	80	76	72	75	66	57	50	75	79	75	74	74	76	75	77	80	77	73	90	84	75	75	73	78	86	75	76	75	65	67	84	87	79	75	71	69	70	65	67	68	69	64	70	70	66	66	64	73	65	70	74	61	59	69	76	78	69	70	66	72	71	83	85	59	63	69	70	71	72	69	67	63	57	75	73	82	84	77	82	71	60	62	63	68	84	76	75
81	82	75	75	72	71	69	71	70	73	74	75	81	78	77	73	79	79	76	77	74	75	77	79	78	77	87	89	87	86	88	79	89	75	70	70	83	60	81	79	77	85	83	86	79	74	87	68	69	80	68	78	77	75	68	77	70	89	91	71	71	83	71	62	79	88	73	90	67	70	82	83	73	69	90	79	88	80	77	85	88	80	76	72	75	66	57	50	75	79	75	74	74	76	75	77	80	77	73	90	84	75	75	73	78	86	75	76	75	65	67	84	87	79	75	71	69	70	65	67	68	69	64	70	70	66	66	64	73	65	70	74	61	59	69	76	78	69	70	66	72	71	83	85	59	63	69	70	71	72	69	67	63	57	75	73	82	84	77	82	71	60	62	63	68	84	76	75
83	83	78	77	75	74	73	72	73	76	78	83	88	84	79	76	84	84	81	78	76	76	80	84	87	83	91	91	91	88	92	82	92	74	75	81	80	61	78	79	85	80	81	88	83	82	85	67	69	84	70	75	78	74	82	80	67	93	93	68	75	88	68	62	86	90	83	93	77	89	92	88	78	72	94	92	93	79	80	92	92	85	79	71	77	62	65	62	78	79	77	75	77	84	77	81	82	79	79	94	79	77	78	70	77	89	82	81	72	69	65	87	91	74	75	74	66	67	70	71	69	66	64	66	69	71	67	62	78	68	70	84	61	58	71	76	77	75	75	71	72	77	91	91	62	69	71	74	79	69	74	70	70	75	81	73	84	87	80	87	62	61	65	67	69	83	71	75
92	92	87	85	77	83	82	83	86	87	85	85	89	90	87	85	89	86	89	87	88	86	87	89	92	87	96	93	97	97	98	94	100	96	92	95	97	77	90	94	91	89	92	89	90	90	94	87	94	96	96	94	92	85	96	97	79	98	97	82	92	97	83	81	97	97	98	99	93	97	99	90	93	87	99	99	99	91	95	99	99	93	91	84	87	61	76	93	85	88	89	86	93	99	91	92	95	93	91	100	94	92	91	79	77	98	94	92	86	81	78	95	97	89	87	87	75	78	82	84	78	79	73	79	84	86	83	87	92	86	84	98	89	76	94	96	94	89	89	81	92	95	97	98	77	78	83	89	89	88	80	81	86	88	91	92	96	98	98	97	81	72	77	76	79	88	72	86
83	83	78	77	75	74	73	72	73	76	78	83	88	84	79	76	84	84	81	78	76	76	80	84	87	83	91	91	91	88	92	82	92	74	75	81	80	61	78	79	85	80	81	88	83	82	85	67	69	84	70	75	78	74	82	80	67	93	93	68	75	88	68	62	86	90	83	93	77	89	92	88	78	72	94	92	93	79	80	92	92	85	79	71	77	62	65	62	78	79	77	75	77	84	77	81	82	79	79	94	79	77	78	70	77	89	82	81	72	69	65	87	91	74	75	74	66	67	70	71	69	66	64	66	69	71	67	62	78	68	70	84	61	58	71	76	77	75	75	71	72	77	91	91	62	69	71	74	79	69	74	70	70	75	81	73	84	87	80	87	62	61	65	67	69	83	71	75
89	94	83	86	76	69	69	69	76	73	80	84	97	92	86	75	87	94	90	82	78	79	81	89	97	93	97	97	97	97	97	97	96	95	72	81	97	63	86	95	84	97	97	96	82	78	97	63	63	81	68	78	76	74	74	80	68	97	97	70	73	90	66	62	89	97	80	97	69	71	96	91	75	72	97	97	97	83	85	97	97	85	81	73	82	81	67	55	78	80	76	78	80	81	75	79	84	80	79	97	91	81	75	74	83	96	80	81	76	65	69	88	96	81	72	71	69	70	67	68	67	65	63	70	72	72	63	62	72	65	66	81	67	54	69	78	82	70	71	70	74	76	96	97	60	64	67	75	77	73	76	64	69	69	80	76	85	89	76	86	68	60	62	66	71	93	85	76
81	82	75	75	72	71	69	71	70	73	74	75	81	78	77	73	79	79	76	77	74	75	77	79	78	77	87	89	87	86	88	79	89	75	70	70	83	60	81	79	77	85	83	86	79	74	87	68	69	80	68	78	77	75	68	77	70	89	91	71	71	83	71	62	79	88	73	90	67	70	82	83	73	69	90	79	88	80	77	85	88	80	76	72	75	66	57	50	75	79	75	74	74	76	75	77	80	77	73	90	84	75	75	73	78	86	75	76	75	65	67	84	87	79	75	71	69	70	65	67	68	69	64	70	70	66	66	64	73	65	70	74	61	59	69	76	78	69	70	66	72	71	83	85	59	63	69	70	71	72	69	67	63	57	75	73	82	84	77	82	71	60	62	63	68	84	76	75
89	94	83	86	76	69	69	69	76	73	80	84	97	92	86	75	87	94	90	82	78	79	81	89	97	93	97	97	97	97	97	97	96	95	72	81	97	63	86	95	84	97	97	96	82	78	97	63	63	81	68	78	76	74	74	80	68	97	97	70	73	90	66	62	89	97	80	97	69	71	96	91	75	72	97	97	97	83	85	97	97	85	81	73	82	81	67	55	78	80	76	78	80	81	75	79	84	80	79	97	91	81	75	74	83	96	80	81	76	65	69	88	96	81	72	71	69	70	67	68	67	65	63	70	72	72	63	62	72	65	66	81	67	54	69	78	82	70	71	70	74	76	96	97	60	64	67	75	77	73	76	64	69	69	80	76	85	89	76	86	68	60	62	66	71	93	85	76
89	94	83	86	76	69	69	69	76	73	80	84	97	92	86	75	87	94	90	82	78	79	81	89	97	93	97	97	97	97	97	97	96	95	72	81	97	63	86	95	84	97	97	96	82	78	97	63	63	81	68	78	76	74	74	80	68	97	97	70	73	90	66	62	89	97	80	97	69	71	96	91	75	72	97	97	97	83	85	97	97	85	81	73	82	81	67	55	78	80	76	78	80	81	75	79	84	80	79	97	91	81	75	74	83	96	80	81	76	65	69	88	96	81	72	71	69	70	67	68	67	65	63	70	72	72	63	62	72	65	66	81	67	54	69	78	82	70	71	70	74	76	96	97	60	64	67	75	77	73	76	64	69	69	80	76	85	89	76	86	68	60	62	66	71	93	85	76
81	82	75	75	72	71	69	71	70	73	74	75	81	78	77	73	79	79	76	77	74	75	77	79	78	77	87	89	87	86	88	79	89	75	70	70	83	60	81	79	77	85	83	86	79	74	87	68	69	80	68	78	77	75	68	77	70	89	91	71	71	83	71	62	79	88	73	90	67	70	82	83	73	69	90	79	88	80	77	85	88	80	76	72	75	66	57	50	75	79	75	74	74	76	75	77	80	77	73	90	84	75	75	73	78	86	75	76	75	65	67	84	87	79	75	71	69	70	65	67	68	69	64	70	70	66	66	64	73	65	70	74	61	59	69	76	78	69	70	66	72	71	83	85	59	63	69	70	71	72	69	67	63	57	75	73	82	84	77	82	71	60	62	63	68	84	76	75
81	82	75	75	72	71	69	71	70	73	74	75	81	78	77	73	79	79	76	77	74	75	77	79	78	77	87	89	87	86	88	79	89	75	70	70	83	60	81	79	77	85	83	86	79	74	87	68	69	80	68	78	77	75	68	77	70	89	91	71	71	83	71	62	79	88	73	90	67	70	82	83	73	69	90	79	88	80	77	85	88	80	76	72	75	66	57	50	75	79	75	74	74	76	75	77	80	77	73	90	84	75	75	73	78	86	75	76	75	65	67	84	87	79	75	71	69	70	65	67	68	69	64	70	70	66	66	64	73	65	70	74	61	59	69	76	78	69	70	66	72	71	83	85	59	63	69	70	71	72	69	67	63	57	75	73	82	84	77	82	71	60	62	63	68	84	76	75
89	94	83	86	76	69	69	69	76	73	80	84	97	92	86	75	87	94	90	82	78	79	81	89	97	93	97	97	97	97	97	97	96	95	72	81	97	63	86	95	84	97	97	96	82	78	97	63	63	81	68	78	76	74	74	80	68	97	97	70	73	90	66	62	89	97	80	97	69	71	96	91	75	72	97	97	97	83	85	97	97	85	81	73	82	81	67	55	78	80	76	78	80	81	75	79	84	80	79	97	91	81	75	74	83	96	80	81	76	65	69	88	96	81	72	71	69	70	67	68	67	65	63	70	72	72	63	62	72	65	66	81	67	54	69	78	82	70	71	70	74	76	96	97	60	64	67	75	77	73	76	64	69	69	80	76	85	89	76	86	68	60	62	66	71	93	85	76
81	82	75	75	72	71	69	71	70	73	74	75	81	78	77	73	79	79	76	77	74	75	77	79	78	77	87	89	87	86	88	79	89	75	70	70	83	60	81	79	77	85	83	86	79	74	87	68	69	80	68	78	77	75	68	77	70	89	91	71	71	83	71	62	79	88	73	90	67	70	82	83	73	69	90	79	88	80	77	85	88	80	76	72	75	66	57	50	75	79	75	74	74	76	75	77	80	77	73	90	84	75	75	73	78	86	75	76	75	65	67	84	87	79	75	71	69	70	65	67	68	69	64	70	70	66	66	64	73	65	70	74	61	59	69	76	78	69	70	66	72	71	83	85	59	63	69	70	71	72	69	67	63	57	75	73	82	84	77	82	71	60	62	63	68	84	76	75
81	82	75	75	72	71	69	71	70	73	74	75	81	78	77	73	79	79	76	77	74	75	77	79	78	77	87	89	87	86	88	79	89	75	70	70	83	60	81	79	77	85	83	86	79	74	87	68	69	80	68	78	77	75	68	77	70	89	91	71	71	83	71	62	79	88	73	90	67	70	82	83	73	69	90	79	88	80	77	85	88	80	76	72	75	66	57	50	75	79	75	74	74	76	75	77	80	77	73	90	84	75	75	73	78	86	75	76	75	65	67	84	87	79	75	71	69	70	65	67	68	69	64	70	70	66	66	64	73	65	70	74	61	59	69	76	78	69	70	66	72	71	83	85	59	63	69	70	71	72	69	67	63	57	75	73	82	84	77	82	71	60	62	63	68	84	76	75
81	82	75	75	72	71	69	71	70	73	74	75	81	78	77	73	79	79	76	77	74	75	77	79	78	77	87	89	87	86	88	79	89	75	70	70	83	60	81	79	77	85	83	86	79	74	87	68	69	80	68	78	77	75	68	77	70	89	91	71	71	83	71	62	79	88	73	90	67	70	82	83	73	69	90	79	88	80	77	85	88	80	76	72	75	66	57	50	75	79	75	74	74	76	75	77	80	77	73	90	84	75	75	73	78	86	75	76	75	65	67	84	87	79	75	71	69	70	65	67	68	69	64	70	70	66	66	64	73	65	70	74	61	59	69	76	78	69	70	66	72	71	83	85	59	63	69	70	71	72	69	67	63	57	75	73	82	84	77	82	71	60	62	63	68	84	76	75
81	82	75	75	72	71	69	71	70	73	74	75	81	78	77	73	79	79	76	77	74	75	77	79	78	77	87	89	87	86	88	79	89	75	70	70	83	60	81	79	77	85	83	86	79	74	87	68	69	80	68	78	77	75	68	77	70	89	91	71	71	83	71	62	79	88	73	90	67	70	82	83	73	69	90	79	88	80	77	85	88	80	76	72	75	66	57	50	75	79	75	74	74	76	75	77	80	77	73	90	84	75	75	73	78	86	75	76	75	65	67	84	87	79	75	71	69	70	65	67	68	69	64	70	70	66	66	64	73	65	70	74	61	59	69	76	78	69	70	66	72	71	83	85	59	63	69	70	71	72	69	67	63	57	75	73	82	84	77	82	71	60	62	63	68	84	76	75
81	82	75	75	72	71	69	71	70	73	74	75	81	78	77	73	79	79	76	77	74	75	77	79	78	77	87	89	87	86	88	79	89	75	70	70	83	60	81	79	77	85	83	86	79	74	87	68	69	80	68	78	77	75	68	77	70	89	91	71	71	83	71	62	79	88	73	90	67	70	82	83	73	69	90	79	88	80	77	85	88	80	76	72	75	66	57	50	75	79	75	74	74	76	75	77	80	77	73	90	84	75	75	73	78	86	75	76	75	65	67	84	87	79	75	71	69	70	65	67	68	69	64	70	70	66	66	64	73	65	70	74	61	59	69	76	78	69	70	66	72	71	83	85	59	63	69	70	71	72	69	67	63	57	75	73	82	84	77	82	71	60	62	63	68	84	76	75
81	82	75	75	72	71	69	71	70	73	74	75	81	78	77	73	79	79	76	77	74	75	77	79	78	77	87	89	87	86	88	79	89	75	70	70	83	60	81	79	77	85	83	86	79	74	87	68	69	80	68	78	77	75	68	77	70	89	91	71	71	83	71	62	79	88	73	90	67	70	82	83	73	69	90	79	88	80	77	85	88	80	76	72	75	66	57	50	75	79	75	74	74	76	75	77	80	77	73	90	84	75	75	73	78	86	75	76	75	65	67	84	87	79	75	71	69	70	65	67	68	69	64	70	70	66	66	64	73	65	70	74	61	59	69	76	78	69	70	66	72	71	83	85	59	63	69	70	71	72	69	67	63	57	75	73	82	84	77	82	71	60	62	63	68	84	76	75
89	94	83	86	76	69	69	69	76	73	80	84	97	92	86	75	87	94	90	82	78	79	81	89	97	93	97	97	97	97	97	97	96	95	72	81	97	63	86	95	84	97	97	96	82	78	97	63	63	81	68	78	76	74	74	80	68	97	97	70	73	90	66	62	89	97	80	97	69	71	96	91	75	72	97	97	97	83	85	97	97	85	81	73	82	81	67	55	78	80	76	78	80	81	75	79	84	80	79	97	91	81	75	74	83	96	80	81	76	65	69	88	96	81	72	71	69	70	67	68	67	65	63	70	72	72	63	62	72	65	66	81	67	54	69	78	82	70	71	70	74	76	96	97	60	64	67	75	77	73	76	64	69	69	80	76	85	89	76	86	68	60	62	66	71	93	85	76
92	92	87	85	77	83	82	83	86	87	85	85	89	90	87	85	89	86	89	87	88	86	87	89	92	87	96	93	97	97	98	94	100	96	92	95	97	77	90	94	91	89	92	89	90	90	94	87	94	96	96	94	92	85	96	97	79	98	97	82	92	97	83	81	97	97	98	99	93	97	99	90	93	87	99	99	99	91	95	99	99	93	91	84	87	61	76	93	85	88	89	86	93	99	91	92	95	93	91	100	94	92	91	79	77	98	94	92	86	81	78	95	97	89	87	87	75	78	82	84	78	79	73	79	84	86	83	87	92	86	84	98	89	76	94	96	94	89	89	81	92	95	97	98	77	78	83	89	89	88	80	81	86	88	91	92	96	98	98	97	81	72	77	76	79	88	72	86
81	82	75	75	72	71	69	71	70	73	74	75	81	78	77	73	79	79	76	77	74	75	77	79	78	77	87	89	87	86	88	79	89	75	70	70	83	60	81	79	77	85	83	86	79	74	87	68	69	80	68	78	77	75	68	77	70	89	91	71	71	83	71	62	79	88	73	90	67	70	82	83	73	69	90	79	88	80	77	85	88	80	76	72	75	66	57	50	75	79	75	74	74	76	75	77	80	77	73	90	84	75	75	73	78	86	75	76	75	65	67	84	87	79	75	71	69	70	65	67	68	69	64	70	70	66	66	64	73	65	70	74	61	59	69	76	78	69	70	66	72	71	83	85	59	63	69	70	71	72	69	67	63	57	75	73	82	84	77	82	71	60	62	63	68	84	76	75
89	94	83	86	76	69	69	69	76	73	80	84	97	92	86	75	87	94	90	82	78	79	81	89	97	93	97	97	97	97	97	97	96	95	72	81	97	63	86	95	84	97	97	96	82	78	97	63	63	81	68	78	76	74	74	80	68	97	97	70	73	90	66	62	89	97	80	97	69	71	96	91	75	72	97	97	97	83	85	97	97	85	81	73	82	81	67	55	78	80	76	78	80	81	75	79	84	80	79	97	91	81	75	74	83	96	80	81	76	65	69	88	96	81	72	71	69	70	67	68	67	65	63	70	72	72	63	62	72	65	66	81	67	54	69	78	82	70	71	70	74	76	96	97	60	64	67	75	77	73	76	64	69	69	80	76	85	89	76	86	68	60	62	66	71	93	85	76
81	82	75	75	72	71	69	71	70	73	74	75	81	78	77	73	79	79	76	77	74	75	77	79	78	77	87	89	87	86	88	79	89	75	70	70	83	60	81	79	77	85	83	86	79	74	87	68	69	80	68	78	77	75	68	77	70	89	91	71	71	83	71	62	79	88	73	90	67	70	82	83	73	69	90	79	88	80	77	85	88	80	76	72	75	66	57	50	75	79	75	74	74	76	75	77	80	77	73	90	84	75	75	73	78	86	75	76	75	65	67	84	87	79	75	71	69	70	65	67	68	69	64	70	70	66	66	64	73	65	70	74	61	59	69	76	78	69	70	66	72	71	83	85	59	63	69	70	71	72	69	67	63	57	75	73	82	84	77	82	71	60	62	63	68	84	76	75
81	82	75	75	72	71	69	71	70	73	74	75	81	78	77	73	79	79	76	77	74	75	77	79	78	77	87	89	87	86	88	79	89	75	70	70	83	60	81	79	77	85	83	86	79	74	87	68	69	80	68	78	77	75	68	77	70	89	91	71	71	83	71	62	79	88	73	90	67	70	82	83	73	69	90	79	88	80	77	85	88	80	76	72	75	66	57	50	75	79	75	74	74	76	75	77	80	77	73	90	84	75	75	73	78	86	75	76	75	65	67	84	87	79	75	71	69	70	65	67	68	69	64	70	70	66	66	64	73	65	70	74	61	59	69	76	78	69	70	66	72	71	83	85	59	63	69	70	71	72	69	67	63	57	75	73	82	84	77	82	71	60	62	63	68	84	76	75
89	94	83	86	76	69	69	69	76	73	80	84	97	92	86	75	87	94	90	82	78	79	81	89	97	93	97	97	97	97	97	97	96	95	72	81	97	63	86	95	84	97	97	96	82	78	97	63	63	81	68	78	76	74	74	80	68	97	97	70	73	90	66	62	89	97	80	97	69	71	96	91	75	72	97	97	97	83	85	97	97	85	81	73	82	81	67	55	78	80	76	78	80	81	75	79	84	80	79	97	91	81	75	74	83	96	80	81	76	65	69	88	96	81	72	71	69	70	67	68	67	65	63	70	72	72	63	62	72	65	66	81	67	54	69	78	82	70	71	70	74	76	96	97	60	64	67	75	77	73	76	64	69	69	80	76	85	89	76	86	68	60	62	66	71	93	85	76
92	92	87	85	77	83	82	83	86	87	85	85	89	90	87	85	89	86	89	87	88	86	87	89	92	87	96	93	97	97	98	94	100	96	92	95	97	77	90	94	91	89	92	89	90	90	94	87	94	96	96	94	92	85	96	97	79	98	97	82	92	97	83	81	97	97	98	99	93	97	99	90	93	87	99	99	99	91	95	99	99	93	91	84	87	61	76	93	85	88	89	86	93	99	91	92	95	93	91	100	94	92	91	79	77	98	94	92	86	81	78	95	97	89	87	87	75	78	82	84	78	79	73	79	84	86	83	87	92	86	84	98	89	76	94	96	94	89	89	81	92	95	97	98	77	78	83	89	89	88	80	81	86	88	91	92	96	98	98	97	81	72	77	76	79	88	72	86
92	92	87	85	77	83	82	83	86	87	85	85	89	90	87	85	89	86	89	87	88	86	87	89	92	87	96	93	97	97	98	94	100	96	92	95	97	77	90	94	91	89	92	89	90	90	94	87	94	96	96	94	92	85	96	97	79	98	97	82	92	97	83	81	97	97	98	99	93	97	99	90	93	87	99	99	99	91	95	99	99	93	91	84	87	61	76	93	85	88	89	86	93	99	91	92	95	93	91	100	94	92	91	79	77	98	94	92	86	81	78	95	97	89	87	87	75	78	82	84	78	79	73	79	84	86	83	87	92	86	84	98	89	76	94	96	94	89	89	81	92	95	97	98	77	78	83	89	89	88	80	81	86	88	91	92	96	98	98	97	81	72	77	76	79	88	72	86
92	92	87	85	77	83	82	83	86	87	85	85	89	90	87	85	89	86	89	87	88	86	87	89	92	87	96	93	97	97	98	94	100	96	92	95	97	77	90	94	91	89	92	89	90	90	94	87	94	96	96	94	92	85	96	97	79	98	97	82	92	97	83	81	97	97	98	99	93	97	99	90	93	87	99	99	99	91	95	99	99	93	91	84	87	61	76	93	85	88	89	86	93	99	91	92	95	93	91	100	94	92	91	79	77	98	94	92	86	81	78	95	97	89	87	87	75	78	82	84	78	79	73	79	84	86	83	87	92	86	84	98	89	76	94	96	94	89	89	81	92	95	97	98	77	78	83	89	89	88	80	81	86	88	91	92	96	98	98	97	81	72	77	76	79	88	72	86
92	92	87	85	77	83	82	83	86	87	85	85	89	90	87	85	89	86	89	87	88	86	87	89	92	87	96	93	97	97	98	94	100	96	92	95	97	77	90	94	91	89	92	89	90	90	94	87	94	96	96	94	92	85	96	97	79	98	97	82	92	97	83	81	97	97	98	99	93	97	99	90	93	87	99	99	99	91	95	99	99	93	91	84	87	61	76	93	85	88	89	86	93	99	91	92	95	93	91	100	94	92	91	79	77	98	94	92	86	81	78	95	97	89	87	87	75	78	82	84	78	79	73	79	84	86	83	87	92	86	84	98	89	76	94	96	94	89	89	81	92	95	97	98	77	78	83	89	89	88	80	81	86	88	91	92	96	98	98	97	81	72	77	76	79	88	72	86
92	92	87	85	77	83	82	83	86	87	85	85	89	90	87	85	89	86	89	87	88	86	87	89	92	87	96	93	97	97	98	94	100	96	92	95	97	77	90	94	91	89	92	89	90	90	94	87	94	96	96	94	92	85	96	97	79	98	97	82	92	97	83	81	97	97	98	99	93	97	99	90	93	87	99	99	99	91	95	99	99	93	91	84	87	61	76	93	85	88	89	86	93	99	91	92	95	93	91	100	94	92	91	79	77	98	94	92	86	81	78	95	97	89	87	87	75	78	82	84	78	79	73	79	84	86	83	87	92	86	84	98	89	76	94	96	94	89	89	81	92	95	97	98	77	78	83	89	89	88	80	81	86	88	91	92	96	98	98	97	81	72	77	76	79	88	72	86
89	94	83	86	76	69	69	69	76	73	80	84	97	92	86	75	87	94	90	82	78	79	81	89	97	93	97	97	97	97	97	97	96	95	72	81	97	63	86	95	84	97	97	96	82	78	97	63	63	81	68	78	76	74	74	80	68	97	97	70	73	90	66	62	89	97	80	97	69	71	96	91	75	72	97	97	97	83	85	97	97	85	81	73	82	81	67	55	78	80	76	78	80	81	75	79	84	80	79	97	91	81	75	74	83	96	80	81	76	65	69	88	96	81	72	71	69	70	67	68	67	65	63	70	72	72	63	62	72	65	66	81	67	54	69	78	82	70	71	70	74	76	96	97	60	64	67	75	77	73	76	64	69	69	80	76	85	89	76	86	68	60	62	66	71	93	85	76
81	82	75	75	72	71	69	71	70	73	74	75	81	78	77	73	79	79	76	77	74	75	77	79	78	77	87	89	87	86	88	79	89	75	70	70	83	60	81	79	77	85	83	86	79	74	87	68	69	80	68	78	77	75	68	77	70	89	91	71	71	83	71	62	79	88	73	90	67	70	82	83	73	69	90	79	88	80	77	85	88	80	76	72	75	66	57	50	75	79	75	74	74	76	75	77	80	77	73	90	84	75	75	73	78	86	75	76	75	65	67	84	87	79	75	71	69	70	65	67	68	69	64	70	70	66	66	64	73	65	70	74	61	59	69	76	78	69	70	66	72	71	83	85	59	63	69	70	71	72	69	67	63	57	75	73	82	84	77	82	71	60	62	63	68	84	76	75
81	82	75	75	72	71	69	71	70	73	74	75	81	78	77	73	79	79	76	77	74	75	77	79	78	77	87	89	87	86	88	79	89	75	70	70	83	60	81	79	77	85	83	86	79	74	87	68	69	80	68	78	77	75	68	77	70	89	91	71	71	83	71	62	79	88	73	90	67	70	82	83	73	69	90	79	88	80	77	85	88	80	76	72	75	66	57	50	75	79	75	74	74	76	75	77	80	77	73	90	84	75	75	73	78	86	75	76	75	65	67	84	87	79	75	71	69	70	65	67	68	69	64	70	70	66	66	64	73	65	70	74	61	59	69	76	78	69	70	66	72	71	83	85	59	63	69	70	71	72	69	67	63	57	75	73	82	84	77	82	71	60	62	63	68	84	76	75
81	82	75	75	72	71	69	71	70	73	74	75	81	78	77	73	79	79	76	77	74	75	77	79	78	77	87	89	87	86	88	79	89	75	70	70	83	60	81	79	77	85	83	86	79	74	87	68	69	80	68	78	77	75	68	77	70	89	91	71	71	83	71	62	79	88	73	90	67	70	82	83	73	69	90	79	88	80	77	85	88	80	76	72	75	66	57	50	75	79	75	74	74	76	75	77	80	77	73	90	84	75	75	73	78	86	75	76	75	65	67	84	87	79	75	71	69	70	65	67	68	69	64	70	70	66	66	64	73	65	70	74	61	59	69	76	78	69	70	66	72	71	83	85	59	63	69	70	71	72	69	67	63	57	75	73	82	84	77	82	71	60	62	63	68	84	76	75
72	73	76	78	83	88	84	79	76	84	84	81	78	76	76	80	84	87	83	91	91	91	88	92	82	92	74	75	81	80	61	78	79	85	80	81	88	83	82	85	67	69	84	70	75	78	74	82	80	67	93	93	68	75	88	68	62	86	90	83	93	77	89	92	88	78	72	94	92	93	79	80	92	92	85	79	71	77	62	65	62	78	79	77	75	77	84	77	81	82	79	79	94	79	77	78	70	77	89	82	81	72	69	65	87	91	74	75	74	66	67	70	71	69	66	64	66	69	71	67	62	78	68	70	84	61	58	71	76	77	75	75	71	72	77	91	91	62	69	71	74	79	69	74	70	70	75	81	73	84	87	80	87	62	61	65	67	69	83	71	75	82	69	69	71	74	75	80
71	70	73	74	75	81	78	77	73	79	79	76	77	74	75	77	79	78	77	87	89	87	86	88	79	89	75	70	70	83	60	81	79	77	85	83	86	79	74	87	68	69	80	68	78	77	75	68	77	70	89	91	71	71	83	71	62	79	88	73	90	67	70	82	83	73	69	90	79	88	80	77	85	88	80	76	72	75	66	57	50	75	79	75	74	74	76	75	77	80	77	73	90	84	75	75	73	78	86	75	76	75	65	67	84	87	79	75	71	69	70	65	67	68	69	64	70	70	66	66	64	73	65	70	74	61	59	69	76	78	69	70	66	72	71	83	85	59	63	69	70	71	72	69	67	63	57	75	73	82	84	77	82	71	60	62	63	68	84	76	75	80	76	63	69	75	73	76
71	70	73	74	75	81	78	77	73	79	79	76	77	74	75	77	79	78	77	87	89	87	86	88	79	89	75	70	70	83	60	81	79	77	85	83	86	79	74	87	68	69	80	68	78	77	75	68	77	70	89	91	71	71	83	71	62	79	88	73	90	67	70	82	83	73	69	90	79	88	80	77	85	88	80	76	72	75	66	57	50	75	79	75	74	74	76	75	77	80	77	73	90	84	75	75	73	78	86	75	76	75	65	67	84	87	79	75	71	69	70	65	67	68	69	64	70	70	66	66	64	73	65	70	74	61	59	69	76	78	69	70	66	72	71	83	85	59	63	69	70	71	72	69	67	63	57	75	73	82	84	77	82	71	60	62	63	68	84	76	75	80	76	63	69	75	73	76
71	70	73	74	75	81	78	77	73	79	79	76	77	74	75	77	79	78	77	87	89	87	86	88	79	89	75	70	70	83	60	81	79	77	85	83	86	79	74	87	68	69	80	68	78	77	75	68	77	70	89	91	71	71	83	71	62	79	88	73	90	67	70	82	83	73	69	90	79	88	80	77	85	88	80	76	72	75	66	57	50	75	79	75	74	74	76	75	77	80	77	73	90	84	75	75	73	78	86	75	76	75	65	67	84	87	79	75	71	69	70	65	67	68	69	64	70	70	66	66	64	73	65	70	74	61	59	69	76	78	69	70	66	72	71	83	85	59	63	69	70	71	72	69	67	63	57	75	73	82	84	77	82	71	60	62	63	68	84	76	75	80	76	63	69	75	73	76
71	70	73	74	75	81	78	77	73	79	79	76	77	74	75	77	79	78	77	87	89	87	86	88	79	89	75	70	70	83	60	81	79	77	85	83	86	79	74	87	68	69	80	68	78	77	75	68	77	70	89	91	71	71	83	71	62	79	88	73	90	67	70	82	83	73	69	90	79	88	80	77	85	88	80	76	72	75	66	57	50	75	79	75	74	74	76	75	77	80	77	73	90	84	75	75	73	78	86	75	76	75	65	67	84	87	79	75	71	69	70	65	67	68	69	64	70	70	66	66	64	73	65	70	74	61	59	69	76	78	69	70	66	72	71	83	85	59	63	69	70	71	72	69	67	63	57	75	73	82	84	77	82	71	60	62	63	68	84	76	75	80	76	63	69	75	73	76
71	70	73	74	75	81	78	77	73	79	79	76	77	74	75	77	79	78	77	87	89	87	86	88	79	89	75	70	70	83	60	81	79	77	85	83	86	79	74	87	68	69	80	68	78	77	75	68	77	70	89	91	71	71	83	71	62	79	88	73	90	67	70	82	83	73	69	90	79	88	80	77	85	88	80	76	72	75	66	57	50	75	79	75	74	74	76	75	77	80	77	73	90	84	75	75	73	78	86	75	76	75	65	67	84	87	79	75	71	69	70	65	67	68	69	64	70	70	66	66	64	73	65	70	74	61	59	69	76	78	69	70	66	72	71	83	85	59	63	69	70	71	72	69	67	63	57	75	73	82	84	77	82	71	60	62	63	68	84	76	75	80	76	63	69	75	73	76
69	76	73	80	84	97	92	86	75	87	94	90	82	78	79	81	89	97	93	97	97	97	97	97	97	96	95	72	81	97	63	86	95	84	97	97	96	82	78	97	63	63	81	68	78	76	74	74	80	68	97	97	70	73	90	66	62	89	97	80	97	69	71	96	91	75	72	97	97	97	83	85	97	97	85	81	73	82	81	67	55	78	80	76	78	80	81	75	79	84	80	79	97	91	81	75	74	83	96	80	81	76	65	69	88	96	81	72	71	69	70	67	68	67	65	63	70	72	72	63	62	72	65	66	81	67	54	69	78	82	70	71	70	74	76	96	97	60	64	67	75	77	73	76	64	69	69	80	76	85	89	76	86	68	60	62	66	71	93	85	76	86	77	65	70	74	77	83
71	70	73	74	75	81	78	77	73	79	79	76	77	74	75	77	79	78	77	87	89	87	86	88	79	89	75	70	70	83	60	81	79	77	85	83	86	79	74	87	68	69	80	68	78	77	75	68	77	70	89	91	71	71	83	71	62	79	88	73	90	67	70	82	83	73	69	90	79	88	80	77	85	88	80	76	72	75	66	57	50	75	79	75	74	74	76	75	77	80	77	73	90	84	75	75	73	78	86	75	76	75	65	67	84	87	79	75	71	69	70	65	67	68	69	64	70	70	66	66	64	73	65	70	74	61	59	69	76	78	69	70	66	72	71	83	85	59	63	69	70	71	72	69	67	63	57	75	73	82	84	77	82	71	60	62	63	68	84	76	75	80	76	63	69	75	73	76
71	70	73	74	75	81	78	77	73	79	79	76	77	74	75	77	79	78	77	87	89	87	86	88	79	89	75	70	70	83	60	81	79	77	85	83	86	79	74	87	68	69	80	68	78	77	75	68	77	70	89	91	71	71	83	71	62	79	88	73	90	67	70	82	83	73	69	90	79	88	80	77	85	88	80	76	72	75	66	57	50	75	79	75	74	74	76	75	77	80	77	73	90	84	75	75	73	78	86	75	76	75	65	67	84	87	79	75	71	69	70	65	67	68	69	64	70	70	66	66	64	73	65	70	74	61	59	69	76	78	69	70	66	72	71	83	85	59	63	69	70	71	72	69	67	63	57	75	73	82	84	77	82	71	60	62	63	68	84	76	75	80	76	63	69	75	73	76
71	70	73	74	75	81	78	77	73	79	79	76	77	74	75	77	79	78	77	87	89	87	86	88	79	89	75	70	70	83	60	81	79	77	85	83	86	79	74	87	68	69	80	68	78	77	75	68	77	70	89	91	71	71	83	71	62	79	88	73	90	67	70	82	83	73	69	90	79	88	80	77	85	88	80	76	72	75	66	57	50	75	79	75	74	74	76	75	77	80	77	73	90	84	75	75	73	78	86	75	76	75	65	67	84	87	79	75	71	69	70	65	67	68	69	64	70	70	66	66	64	73	65	70	74	61	59	69	76	78	69	70	66	72	71	83	85	59	63	69	70	71	72	69	67	63	57	75	73	82	84	77	82	71	60	62	63	68	84	76	75	80	76	63	69	75	73	76
69	76	73	80	84	97	92	86	75	87	94	90	82	78	79	81	89	97	93	97	97	97	97	97	97	96	95	72	81	97	63	86	95	84	97	97	96	82	78	97	63	63	81	68	78	76	74	74	80	68	97	97	70	73	90	66	62	89	97	80	97	69	71	96	91	75	72	97	97	97	83	85	97	97	85	81	73	82	81	67	55	78	80	76	78	80	81	75	79	84	80	79	97	91	81	75	74	83	96	80	81	76	65	69	88	96	81	72	71	69	70	67	68	67	65	63	70	72	72	63	62	72	65	66	81	67	54	69	78	82	70	71	70	74	76	96	97	60	64	67	75	77	73	76	64	69	69	80	76	85	89	76	86	68	60	62	66	71	93	85	76	86	77	65	70	74	77	83
69	76	73	80	84	97	92	86	75	87	94	90	82	78	79	81	89	97	93	97	97	97	97	97	97	96	95	72	81	97	63	86	95	84	97	97	96	82	78	97	63	63	81	68	78	76	74	74	80	68	97	97	70	73	90	66	62	89	97	80	97	69	71	96	91	75	72	97	97	97	83	85	97	97	85	81	73	82	81	67	55	78	80	76	78	80	81	75	79	84	80	79	97	91	81	75	74	83	96	80	81	76	65	69	88	96	81	72	71	69	70	67	68	67	65	63	70	72	72	63	62	72	65	66	81	67	54	69	78	82	70	71	70	74	76	96	97	60	64	67	75	77	73	76	64	69	69	80	76	85	89	76	86	68	60	62	66	71	93	85	76	86	77	65	70	74	77	83
69	76	73	80	84	97	92	86	75	87	94	90	82	78	79	81	89	97	93	97	97	97	97	97	97	96	95	72	81	97	63	86	95	84	97	97	96	82	78	97	63	63	81	68	78	76	74	74	80	68	97	97	70	73	90	66	62	89	97	80	97	69	71	96	91	75	72	97	97	97	83	85	97	97	85	81	73	82	81	67	55	78	80	76	78	80	81	75	79	84	80	79	97	91	81	75	74	83	96	80	81	76	65	69	88	96	81	72	71	69	70	67	68	67	65	63	70	72	72	63	62	72	65	66	81	67	54	69	78	82	70	71	70	74	76	96	97	60	64	67	75	77	73	76	64	69	69	80	76	85	89	76	86	68	60	62	66	71	93	85	76	86	77	65	70	74	77	83
69	76	73	80	84	97	92	86	75	87	94	90	82	78	79	81	89	97	93	97	97	97	97	97	97	96	95	72	81	97	63	86	95	84	97	97	96	82	78	97	63	63	81	68	78	76	74	74	80	68	97	97	70	73	90	66	62	89	97	80	97	69	71	96	91	75	72	97	97	97	83	85	97	97	85	81	73	82	81	67	55	78	80	76	78	80	81	75	79	84	80	79	97	91	81	75	74	83	96	80	81	76	65	69	88	96	81	72	71	69	70	67	68	67	65	63	70	72	72	63	62	72	65	66	81	67	54	69	78	82	70	71	70	74	76	96	97	60	64	67	75	77	73	76	64	69	69	80	76	85	89	76	86	68	60	62	66	71	93	85	76	86	77	65	70	74	77	83
69	76	73	80	84	97	92	86	75	87	94	90	82	78	79	81	89	97	93	97	97	97	97	97	97	96	95	72	81	97	63	86	95	84	97	97	96	82	78	97	63	63	81	68	78	76	74	74	80	68	97	97	70	73	90	66	62	89	97	80	97	69	71	96	91	75	72	97	97	97	83	85	97	97	85	81	73	82	81	67	55	78	80	76	78	80	81	75	79	84	80	79	97	91	81	75	74	83	96	80	81	76	65	69	88	96	81	72	71	69	70	67	68	67	65	63	70	72	72	63	62	72	65	66	81	67	54	69	78	82	70	71	70	74	76	96	97	60	64	67	75	77	73	76	64	69	69	80	76	85	89	76	86	68	60	62	66	71	93	85	76	86	77	65	70	74	77	83
69	76	73	80	84	97	92	86	75	87	94	90	82	78	79	81	89	97	93	97	97	97	97	97	97	96	95	72	81	97	63	86	95	84	97	97	96	82	78	97	63	63	81	68	78	76	74	74	80	68	97	97	70	73	90	66	62	89	97	80	97	69	71	96	91	75	72	97	97	97	83	85	97	97	85	81	73	82	81	67	55	78	80	76	78	80	81	75	79	84	80	79	97	91	81	75	74	83	96	80	81	76	65	69	88	96	81	72	71	69	70	67	68	67	65	63	70	72	72	63	62	72	65	66	81	67	54	69	78	82	70	71	70	74	76	96	97	60	64	67	75	77	73	76	64	69	69	80	76	85	89	76	86	68	60	62	66	71	93	85	76	86	77	65	70	74	77	83
69	76	73	80	84	97	92	86	75	87	94	90	82	78	79	81	89	97	93	97	97	97	97	97	97	96	95	72	81	97	63	86	95	84	97	97	96	82	78	97	63	63	81	68	78	76	74	74	80	68	97	97	70	73	90	66	62	89	97	80	97	69	71	96	91	75	72	97	97	97	83	85	97	97	85	81	73	82	81	67	55	78	80	76	78	80	81	75	79	84	80	79	97	91	81	75	74	83	96	80	81	76	65	69	88	96	81	72	71	69	70	67	68	67	65	63	70	72	72	63	62	72	65	66	81	67	54	69	78	82	70	71	70	74	76	96	97	60	64	67	75	77	73	76	64	69	69	80	76	85	89	76	86	68	60	62	66	71	93	85	76	86	77	65	70	74	77	83
69	76	73	80	84	97	92	86	75	87	94	90	82	78	79	81	89	97	93	97	97	97	97	97	97	96	95	72	81	97	63	86	95	84	97	97	96	82	78	97	63	63	81	68	78	76	74	74	80	68	97	97	70	73	90	66	62	89	97	80	97	69	71	96	91	75	72	97	97	97	83	85	97	97	85	81	73	82	81	67	55	78	80	76	78	80	81	75	79	84	80	79	97	91	81	75	74	83	96	80	81	76	65	69	88	96	81	72	71	69	70	67	68	67	65	63	70	72	72	63	62	72	65	66	81	67	54	69	78	82	70	71	70	74	76	96	97	60	64	67	75	77	73	76	64	69	69	80	76	85	89	76	86	68	60	62	66	71	93	85	76	86	77	65	70	74	77	83
69	76	73	80	84	97	92	86	75	87	94	90	82	78	79	81	89	97	93	97	97	97	97	97	97	96	95	72	81	97	63	86	95	84	97	97	96	82	78	97	63	63	81	68	78	76	74	74	80	68	97	97	70	73	90	66	62	89	97	80	97	69	71	96	91	75	72	97	97	97	83	85	97	97	85	81	73	82	81	67	55	78	80	76	78	80	81	75	79	84	80	79	97	91	81	75	74	83	96	80	81	76	65	69	88	96	81	72	71	69	70	67	68	67	65	63	70	72	72	63	62	72	65	66	81	67	54	69	78	82	70	71	70	74	76	96	97	60	64	67	75	77	73	76	64	69	69	80	76	85	89	76	86	68	60	62	66	71	93	85	76	86	77	65	70	74	77	83
71	70	73	74	75	81	78	77	73	79	79	76	77	74	75	77	79	78	77	87	89	87	86	88	79	89	75	70	70	83	60	81	79	77	85	83	86	79	74	87	68	69	80	68	78	77	75	68	77	70	89	91	71	71	83	71	62	79	88	73	90	67	70	82	83	73	69	90	79	88	80	77	85	88	80	76	72	75	66	57	50	75	79	75	74	74	76	75	77	80	77	73	90	84	75	75	73	78	86	75	76	75	65	67	84	87	79	75	71	69	70	65	67	68	69	64	70	70	66	66	64	73	65	70	74	61	59	69	76	78	69	70	66	72	71	83	85	59	63	69	70	71	72	69	67	63	57	75	73	82	84	77	82	71	60	62	63	68	84	76	75	80	76	63	69	75	73	76
71	70	73	74	75	81	78	77	73	79	79	76	77	74	75	77	79	78	77	87	89	87	86	88	79	89	75	70	70	83	60	81	79	77	85	83	86	79	74	87	68	69	80	68	78	77	75	68	77	70	89	91	71	71	83	71	62	79	88	73	90	67	70	82	83	73	69	90	79	88	80	77	85	88	80	76	72	75	66	57	50	75	79	75	74	74	76	75	77	80	77	73	90	84	75	75	73	78	86	75	76	75	65	67	84	87	79	75	71	69	70	65	67	68	69	64	70	70	66	66	64	73	65	70	74	61	59	69	76	78	69	70	66	72	71	83	85	59	63	69	70	71	72	69	67	63	57	75	73	82	84	77	82	71	60	62	63	68	84	76	75	80	76	63	69	75	73	76
69	76	73	80	84	97	92	86	75	87	94	90	82	78	79	81	89	97	93	97	97	97	97	97	97	96	95	72	81	97	63	86	95	84	97	97	96	82	78	97	63	63	81	68	78	76	74	74	80	68	97	97	70	73	90	66	62	89	97	80	97	69	71	96	91	75	72	97	97	97	83	85	97	97	85	81	73	82	81	67	55	78	80	76	78	80	81	75	79	84	80	79	97	91	81	75	74	83	96	80	81	76	65	69	88	96	81	72	71	69	70	67	68	67	65	63	70	72	72	63	62	72	65	66	81	67	54	69	78	82	70	71	70	74	76	96	97	60	64	67	75	77	73	76	64	69	69	80	76	85	89	76	86	68	60	62	66	71	93	85	76	86	77	65	70	74	77	83
71	70	73	74	75	81	78	77	73	79	79	76	77	74	75	77	79	78	77	87	89	87	86	88	79	89	75	70	70	83	60	81	79	77	85	83	86	79	74	87	68	69	80	68	78	77	75	68	77	70	89	91	71	71	83	71	62	79	88	73	90	67	70	82	83	73	69	90	79	88	80	77	85	88	80	76	72	75	66	57	50	75	79	75	74	74	76	75	77	80	77	73	90	84	75	75	73	78	86	75	76	75	65	67	84	87	79	75	71	69	70	65	67	68	69	64	70	70	66	66	64	73	65	70	74	61	59	69	76	78	69	70	66	72	71	83	85	59	63	69	70	71	72	69	67	63	57	75	73	82	84	77	82	71	60	62	63	68	84	76	75	80	76	63	69	75	73	76
71	70	73	74	75	81	78	77	73	79	79	76	77	74	75	77	79	78	77	87	89	87	86	88	79	89	75	70	70	83	60	81	79	77	85	83	86	79	74	87	68	69	80	68	78	77	75	68	77	70	89	91	71	71	83	71	62	79	88	73	90	67	70	82	83	73	69	90	79	88	80	77	85	88	80	76	72	75	66	57	50	75	79	75	74	74	76	75	77	80	77	73	90	84	75	75	73	78	86	75	76	75	65	67	84	87	79	75	71	69	70	65	67	68	69	64	70	70	66	66	64	73	65	70	74	61	59	69	76	78	69	70	66	72	71	83	85	59	63	69	70	71	72	69	67	63	57	75	73	82	84	77	82	71	60	62	63	68	84	76	75	80	76	63	69	75	73	76
75	79	80	79	75	73	76	75	75	82	80	80	83	84	81	79	81	88	82	90	93	90	89	89	82	95	87	78	81	92	75	84	88	87	89	86	91	87	88	95	80	82	81	71	79	86	85	85	89	71	93	95	77	79	86	76	68	73	85	87	98	81	77	90	80	82	76	93	89	95	86	83	84	97	90	85	76	85	89	87	77	78	92	80	79	84	89	81	87	89	88	85	96	94	85	76	81	81	89	81	83	75	71	76	88	88	86	83	74	73	78	77	68	69	73	70	75	81	77	76	76	86	82	75	90	83	63	88	88	89	83	80	79	87	87	74	87	67	65	69	78	82	75	84	79	77	82	83	82	85	85	86	87	69	64	66	71	84	88	89	75	79	75	74	71	86	80	80
69	76	73	80	84	97	92	86	75	87	94	90	82	78	79	81	89	97	93	97	97	97	97	97	97	96	95	72	81	97	63	86	95	84	97	97	96	82	78	97	63	63	81	68	78	76	74	74	80	68	97	97	70	73	90	66	62	89	97	80	97	69	71	96	91	75	72	97	97	97	83	85	97	97	85	81	73	82	81	67	55	78	80	76	78	80	81	75	79	84	80	79	97	91	81	75	74	83	96	80	81	76	65	69	88	96	81	72	71	69	70	67	68	67	65	63	70	72	72	63	62	72	65	66	81	67	54	69	78	82	70	71	70	74	76	96	97	60	64	67	75	77	73	76	64	69	69	80	76	85	89	76	86	68	60	62	66	71	93	85	76	86	77	65	70	74	77	83
75	79	80	79	75	73	76	75	75	82	80	80	83	84	81	79	81	88	82	90	93	90	89	89	82	95	87	78	81	92	75	84	88	87	89	86	91	87	88	95	80	82	81	71	79	86	85	85	89	71	93	95	77	79	86	76	68	73	85	87	98	81	77	90	80	82	76	93	89	95	86	83	84	97	90	85	76	85	89	87	77	78	92	80	79	84	89	81	87	89	88	85	96	94	85	76	81	81	89	81	83	75	71	76	88	88	86	83	74	73	78	77	68	69	73	70	75	81	77	76	76	86	82	75	90	83	63	88	88	89	83	80	79	87	87	74	87	67	65	69	78	82	75	84	79	77	82	83	82	85	85	86	87	69	64	66	71	84	88	89	75	79	75	74	71	86	80	80
71	70	73	74	75	81	78	77	73	79	79	76	77	74	75	77	79	78	77	87	89	87	86	88	79	89	75	70	70	83	60	81	79	77	85	83	86	79	74	87	68	69	80	68	78	77	75	68	77	70	89	91	71	71	83	71	62	79	88	73	90	67	70	82	83	73	69	90	79	88	80	77	85	88	80	76	72	75	66	57	50	75	79	75	74	74	76	75	77	80	77	73	90	84	75	75	73	78	86	75	76	75	65	67	84	87	79	75	71	69	70	65	67	68	69	64	70	70	66	66	64	73	65	70	74	61	59	69	76	78	69	70	66	72	71	83	85	59	63	69	70	71	72	69	67	63	57	75	73	82	84	77	82	71	60	62	63	68	84	76	75	80	76	63	69	75	73	76
71	70	73	74	75	81	78	77	73	79	79	76	77	74	75	77	79	78	77	87	89	87	86	88	79	89	75	70	70	83	60	81	79	77	85	83	86	79	74	87	68	69	80	68	78	77	75	68	77	70	89	91	71	71	83	71	62	79	88	73	90	67	70	82	83	73	69	90	79	88	80	77	85	88	80	76	72	75	66	57	50	75	79	75	74	74	76	75	77	80	77	73	90	84	75	75	73	78	86	75	76	75	65	67	84	87	79	75	71	69	70	65	67	68	69	64	70	70	66	66	64	73	65	70	74	61	59	69	76	78	69	70	66	72	71	83	85	59	63	69	70	71	72	69	67	63	57	75	73	82	84	77	82	71	60	62	63	68	84	76	75	80	76	63	69	75	73	76
72	73	76	78	83	88	84	79	76	84	84	81	78	76	76	80	84	87	83	91	91	91	88	92	82	92	74	75	81	80	61	78	79	85	80	81	88	83	82	85	67	69	84	70	75	78	74	82	80	67	93	93	68	75	88	68	62	86	90	83	93	77	89	92	88	78	72	94	92	93	79	80	92	92	85	79	71	77	62	65	62	78	79	77	75	77	84	77	81	82	79	79	94	79	77	78	70	77	89	82	81	72	69	65	87	91	74	75	74	66	67	70	71	69	66	64	66	69	71	67	62	78	68	70	84	61	58	71	76	77	75	75	71	72	77	91	91	62	69	71	74	79	69	74	70	70	75	81	73	84	87	80	87	62	61	65	67	69	83	71	75	82	69	69	71	74	75	80
83	86	87	85	85	89	90	87	85	89	86	89	87	88	86	87	89	92	87	96	93	97	97	98	94	100	96	92	95	97	77	90	94	91	89	92	89	90	90	94	87	94	96	96	94	92	85	96	97	79	98	97	82	92	97	83	81	97	97	98	99	93	97	99	90	93	87	99	99	99	91	95	99	99	93	91	84	87	61	76	93	85	88	89	86	93	99	91	92	95	93	91	100	94	92	91	79	77	98	94	92	86	81	78	95	97	89	87	87	75	78	82	84	78	79	73	79	84	86	83	87	92	86	84	98	89	76	94	96	94	89	89	81	92	95	97	98	77	78	83	89	89	88	80	81	86	88	91	92	96	98	98	97	81	72	77	76	79	88	72	86	91	83	77	79	87	86	93
72	73	76	78	83	88	84	79	76	84	84	81	78	76	76	80	84	87	83	91	91	91	88	92	82	92	74	75	81	80	61	78	79	85	80	81	88	83	82	85	67	69	84	70	75	78	74	82	80	67	93	93	68	75	88	68	62	86	90	83	93	77	89	92	88	78	72	94	92	93	79	80	92	92	85	79	71	77	62	65	62	78	79	77	75	77	84	77	81	82	79	79	94	79	77	78	70	77	89	82	81	72	69	65	87	91	74	75	74	66	67	70	71	69	66	64	66	69	71	67	62	78	68	70	84	61	58	71	76	77	75	75	71	72	77	91	91	62	69	71	74	79	69	74	70	70	75	81	73	84	87	80	87	62	61	65	67	69	83	71	75	82	69	69	71	74	75	80
69	76	73	80	84	97	92	86	75	87	94	90	82	78	79	81	89	97	93	97	97	97	97	97	97	96	95	72	81	97	63	86	95	84	97	97	96	82	78	97	63	63	81	68	78	76	74	74	80	68	97	97	70	73	90	66	62	89	97	80	97	69	71	96	91	75	72	97	97	97	83	85	97	97	85	81	73	82	81	67	55	78	80	76	78	80	81	75	79	84	80	79	97	91	81	75	74	83	96	80	81	76	65	69	88	96	81	72	71	69	70	67	68	67	65	63	70	72	72	63	62	72	65	66	81	67	54	69	78	82	70	71	70	74	76	96	97	60	64	67	75	77	73	76	64	69	69	80	76	85	89	76	86	68	60	62	66	71	93	85	76	86	77	65	70	74	77	83
71	70	73	74	75	81	78	77	73	79	79	76	77	74	75	77	79	78	77	87	89	87	86	88	79	89	75	70	70	83	60	81	79	77	85	83	86	79	74	87	68	69	80	68	78	77	75	68	77	70	89	91	71	71	83	71	62	79	88	73	90	67	70	82	83	73	69	90	79	88	80	77	85	88	80	76	72	75	66	57	50	75	79	75	74	74	76	75	77	80	77	73	90	84	75	75	73	78	86	75	76	75	65	67	84	87	79	75	71	69	70	65	67	68	69	64	70	70	66	66	64	73	65	70	74	61	59	69	76	78	69	70	66	72	71	83	85	59	63	69	70	71	72	69	67	63	57	75	73	82	84	77	82	71	60	62	63	68	84	76	75	80	76	63	69	75	73	76
69	76	73	80	84	97	92	86	75	87	94	90	82	78	79	81	89	97	93	97	97	97	97	97	97	96	95	72	81	97	63	86	95	84	97	97	96	82	78	97	63	63	81	68	78	76	74	74	80	68	97	97	70	73	90	66	62	89	97	80	97	69	71	96	91	75	72	97	97	97	83	85	97	97	85	81	73	82	81	67	55	78	80	76	78	80	81	75	79	84	80	79	97	91	81	75	74	83	96	80	81	76	65	69	88	96	81	72	71	69	70	67	68	67	65	63	70	72	72	63	62	72	65	66	81	67	54	69	78	82	70	71	70	74	76	96	97	60	64	67	75	77	73	76	64	69	69	80	76	85	89	76	86	68	60	62	66	71	93	85	76	86	77	65	70	74	77	83
69	76	73	80	84	97	92	86	75	87	94	90	82	78	79	81	89	97	93	97	97	97	97	97	97	96	95	72	81	97	63	86	95	84	97	97	96	82	78	97	63	63	81	68	78	76	74	74	80	68	97	97	70	73	90	66	62	89	97	80	97	69	71	96	91	75	72	97	97	97	83	85	97	97	85	81	73	82	81	67	55	78	80	76	78	80	81	75	79	84	80	79	97	91	81	75	74	83	96	80	81	76	65	69	88	96	81	72	71	69	70	67	68	67	65	63	70	72	72	63	62	72	65	66	81	67	54	69	78	82	70	71	70	74	76	96	97	60	64	67	75	77	73	76	64	69	69	80	76	85	89	76	86	68	60	62	66	71	93	85	76	86	77	65	70	74	77	83
71	70	73	74	75	81	78	77	73	79	79	76	77	74	75	77	79	78	77	87	89	87	86	88	79	89	75	70	70	83	60	81	79	77	85	83	86	79	74	87	68	69	80	68	78	77	75	68	77	70	89	91	71	71	83	71	62	79	88	73	90	67	70	82	83	73	69	90	79	88	80	77	85	88	80	76	72	75	66	57	50	75	79	75	74	74	76	75	77	80	77	73	90	84	75	75	73	78	86	75	76	75	65	67	84	87	79	75	71	69	70	65	67	68	69	64	70	70	66	66	64	73	65	70	74	61	59	69	76	78	69	70	66	72	71	83	85	59	63	69	70	71	72	69	67	63	57	75	73	82	84	77	82	71	60	62	63	68	84	76	75	80	76	63	69	75	73	76
71	70	73	74	75	81	78	77	73	79	79	76	77	74	75	77	79	78	77	87	89	87	86	88	79	89	75	70	70	83	60	81	79	77	85	83	86	79	74	87	68	69	80	68	78	77	75	68	77	70	89	91	71	71	83	71	62	79	88	73	90	67	70	82	83	73	69	90	79	88	80	77	85	88	80	76	72	75	66	57	50	75	79	75	74	74	76	75	77	80	77	73	90	84	75	75	73	78	86	75	76	75	65	67	84	87	79	75	71	69	70	65	67	68	69	64	70	70	66	66	64	73	65	70	74	61	59	69	76	78	69	70	66	72	71	83	85	59	63	69	70	71	72	69	67	63	57	75	73	82	84	77	82	71	60	62	63	68	84	76	75	80	76	63	69	75	73	76
69	76	73	80	84	97	92	86	75	87	94	90	82	78	79	81	89	97	93	97	97	97	97	97	97	96	95	72	81	97	63	86	95	84	97	97	96	82	78	97	63	63	81	68	78	76	74	74	80	68	97	97	70	73	90	66	62	89	97	80	97	69	71	96	91	75	72	97	97	97	83	85	97	97	85	81	73	82	81	67	55	78	80	76	78	80	81	75	79	84	80	79	97	91	81	75	74	83	96	80	81	76	65	69	88	96	81	72	71	69	70	67	68	67	65	63	70	72	72	63	62	72	65	66	81	67	54	69	78	82	70	71	70	74	76	96	97	60	64	67	75	77	73	76	64	69	69	80	76	85	89	76	86	68	60	62	66	71	93	85	76	86	77	65	70	74	77	83
71	70	73	74	75	81	78	77	73	79	79	76	77	74	75	77	79	78	77	87	89	87	86	88	79	89	75	70	70	83	60	81	79	77	85	83	86	79	74	87	68	69	80	68	78	77	75	68	77	70	89	91	71	71	83	71	62	79	88	73	90	67	70	82	83	73	69	90	79	88	80	77	85	88	80	76	72	75	66	57	50	75	79	75	74	74	76	75	77	80	77	73	90	84	75	75	73	78	86	75	76	75	65	67	84	87	79	75	71	69	70	65	67	68	69	64	70	70	66	66	64	73	65	70	74	61	59	69	76	78	69	70	66	72	71	83	85	59	63	69	70	71	72	69	67	63	57	75	73	82	84	77	82	71	60	62	63	68	84	76	75	80	76	63	69	75	73	76
71	70	73	74	75	81	78	77	73	79	79	76	77	74	75	77	79	78	77	87	89	87	86	88	79	89	75	70	70	83	60	81	79	77	85	83	86	79	74	87	68	69	80	68	78	77	75	68	77	70	89	91	71	71	83	71	62	79	88	73	90	67	70	82	83	73	69	90	79	88	80	77	85	88	80	76	72	75	66	57	50	75	79	75	74	74	76	75	77	80	77	73	90	84	75	75	73	78	86	75	76	75	65	67	84	87	79	75	71	69	70	65	67	68	69	64	70	70	66	66	64	73	65	70	74	61	59	69	76	78	69	70	66	72	71	83	85	59	63	69	70	71	72	69	67	63	57	75	73	82	84	77	82	71	60	62	63	68	84	76	75	80	76	63	69	75	73	76
71	70	73	74	75	81	78	77	73	79	79	76	77	74	75	77	79	78	77	87	89	87	86	88	79	89	75	70	70	83	60	81	79	77	85	83	86	79	74	87	68	69	80	68	78	77	75	68	77	70	89	91	71	71	83	71	62	79	88	73	90	67	70	82	83	73	69	90	79	88	80	77	85	88	80	76	72	75	66	57	50	75	79	75	74	74	76	75	77	80	77	73	90	84	75	75	73	78	86	75	76	75	65	67	84	87	79	75	71	69	70	65	67	68	69	64	70	70	66	66	64	73	65	70	74	61	59	69	76	78	69	70	66	72	71	83	85	59	63	69	70	71	72	69	67	63	57	75	73	82	84	77	82	71	60	62	63	68	84	76	75	80	76	63	69	75	73	76
71	70	73	74	75	81	78	77	73	79	79	76	77	74	75	77	79	78	77	87	89	87	86	88	79	89	75	70	70	83	60	81	79	77	85	83	86	79	74	87	68	69	80	68	78	77	75	68	77	70	89	91	71	71	83	71	62	79	88	73	90	67	70	82	83	73	69	90	79	88	80	77	85	88	80	76	72	75	66	57	50	75	79	75	74	74	76	75	77	80	77	73	90	84	75	75	73	78	86	75	76	75	65	67	84	87	79	75	71	69	70	65	67	68	69	64	70	70	66	66	64	73	65	70	74	61	59	69	76	78	69	70	66	72	71	83	85	59	63	69	70	71	72	69	67	63	57	75	73	82	84	77	82	71	60	62	63	68	84	76	75	80	76	63	69	75	73	76
71	70	73	74	75	81	78	77	73	79	79	76	77	74	75	77	79	78	77	87	89	87	86	88	79	89	75	70	70	83	60	81	79	77	85	83	86	79	74	87	68	69	80	68	78	77	75	68	77	70	89	91	71	71	83	71	62	79	88	73	90	67	70	82	83	73	69	90	79	88	80	77	85	88	80	76	72	75	66	57	50	75	79	75	74	74	76	75	77	80	77	73	90	84	75	75	73	78	86	75	76	75	65	67	84	87	79	75	71	69	70	65	67	68	69	64	70	70	66	66	64	73	65	70	74	61	59	69	76	78	69	70	66	72	71	83	85	59	63	69	70	71	72	69	67	63	57	75	73	82	84	77	82	71	60	62	63	68	84	76	75	80	76	63	69	75	73	76
71	70	73	74	75	81	78	77	73	79	79	76	77	74	75	77	79	78	77	87	89	87	86	88	79	89	75	70	70	83	60	81	79	77	85	83	86	79	74	87	68	69	80	68	78	77	75	68	77	70	89	91	71	71	83	71	62	79	88	73	90	67	70	82	83	73	69	90	79	88	80	77	85	88	80	76	72	75	66	57	50	75	79	75	74	74	76	75	77	80	77	73	90	84	75	75	73	78	86	75	76	75	65	67	84	87	79	75	71	69	70	65	67	68	69	64	70	70	66	66	64	73	65	70	74	61	59	69	76	78	69	70	66	72	71	83	85	59	63	69	70	71	72	69	67	63	57	75	73	82	84	77	82	71	60	62	63	68	84	76	75	80	76	63	69	75	73	76
69	76	73	80	84	97	92	86	75	87	94	90	82	78	79	81	89	97	93	97	97	97	97	97	97	96	95	72	81	97	63	86	95	84	97	97	96	82	78	97	63	63	81	68	78	76	74	74	80	68	97	97	70	73	90	66	62	89	97	80	97	69	71	96	91	75	72	97	97	97	83	85	97	97	85	81	73	82	81	67	55	78	80	76	78	80	81	75	79	84	80	79	97	91	81	75	74	83	96	80	81	76	65	69	88	96	81	72	71	69	70	67	68	67	65	63	70	72	72	63	62	72	65	66	81	67	54	69	78	82	70	71	70	74	76	96	97	60	64	67	75	77	73	76	64	69	69	80	76	85	89	76	86	68	60	62	66	71	93	85	76	86	77	65	70	74	77	83
83	86	87	85	85	89	90	87	85	89	86	89	87	88	86	87	89	92	87	96	93	97	97	98	94	100	96	92	95	97	77	90	94	91	89	92	89	90	90	94	87	94	96	96	94	92	85	96	97	79	98	97	82	92	97	83	81	97	97	98	99	93	97	99	90	93	87	99	99	99	91	95	99	99	93	91	84	87	61	76	93	85	88	89	86	93	99	91	92	95	93	91	100	94	92	91	79	77	98	94	92	86	81	78	95	97	89	87	87	75	78	82	84	78	79	73	79	84	86	83	87	92	86	84	98	89	76	94	96	94	89	89	81	92	95	97	98	77	78	83	89	89	88	80	81	86	88	91	92	96	98	98	97	81	72	77	76	79	88	72	86	91	83	77	79	87	86	93
71	70	73	74	75	81	78	77	73	79	79	76	77	74	75	77	79	78	77	87	89	87	86	88	79	89	75	70	70	83	60	81	79	77	85	83	86	79	74	87	68	69	80	68	78	77	75	68	77	70	89	91	71	71	83	71	62	79	88	73	90	67	70	82	83	73	69	90	79	88	80	77	85	88	80	76	72	75	66	57	50	75	79	75	74	74	76	75	77	80	77	73	90	84	75	75	73	78	86	75	76	75	65	67	84	87	79	75	71	69	70	65	67	68	69	64	70	70	66	66	64	73	65	70	74	61	59	69	76	78	69	70	66	72	71	83	85	59	63	69	70	71	72	69	67	63	57	75	73	82	84	77	82	71	60	62	63	68	84	76	75	80	76	63	69	75	73	76
69	76	73	80	84	97	92	86	75	87	94	90	82	78	79	81	89	97	93	97	97	97	97	97	97	96	95	72	81	97	63	86	95	84	97	97	96	82	78	97	63	63	81	68	78	76	74	74	80	68	97	97	70	73	90	66	62	89	97	80	97	69	71	96	91	75	72	97	97	97	83	85	97	97	85	81	73	82	81	67	55	78	80	76	78	80	81	75	79	84	80	79	97	91	81	75	74	83	96	80	81	76	65	69	88	96	81	72	71	69	70	67	68	67	65	63	70	72	72	63	62	72	65	66	81	67	54	69	78	82	70	71	70	74	76	96	97	60	64	67	75	77	73	76	64	69	69	80	76	85	89	76	86	68	60	62	66	71	93	85	76	86	77	65	70	74	77	83
71	70	73	74	75	81	78	77	73	79	79	76	77	74	75	77	79	78	77	87	89	87	86	88	79	89	75	70	70	83	60	81	79	77	85	83	86	79	74	87	68	69	80	68	78	77	75	68	77	70	89	91	71	71	83	71	62	79	88	73	90	67	70	82	83	73	69	90	79	88	80	77	85	88	80	76	72	75	66	57	50	75	79	75	74	74	76	75	77	80	77	73	90	84	75	75	73	78	86	75	76	75	65	67	84	87	79	75	71	69	70	65	67	68	69	64	70	70	66	66	64	73	65	70	74	61	59	69	76	78	69	70	66	72	71	83	85	59	63	69	70	71	72	69	67	63	57	75	73	82	84	77	82	71	60	62	63	68	84	76	75	80	76	63	69	75	73	76
71	70	73	74	75	81	78	77	73	79	79	76	77	74	75	77	79	78	77	87	89	87	86	88	79	89	75	70	70	83	60	81	79	77	85	83	86	79	74	87	68	69	80	68	78	77	75	68	77	70	89	91	71	71	83	71	62	79	88	73	90	67	70	82	83	73	69	90	79	88	80	77	85	88	80	76	72	75	66	57	50	75	79	75	74	74	76	75	77	80	77	73	90	84	75	75	73	78	86	75	76	75	65	67	84	87	79	75	71	69	70	65	67	68	69	64	70	70	66	66	64	73	65	70	74	61	59	69	76	78	69	70	66	72	71	83	85	59	63	69	70	71	72	69	67	63	57	75	73	82	84	77	82	71	60	62	63	68	84	76	75	80	76	63	69	75	73	76
69	76	73	80	84	97	92	86	75	87	94	90	82	78	79	81	89	97	93	97	97	97	97	97	97	96	95	72	81	97	63	86	95	84	97	97	96	82	78	97	63	63	81	68	78	76	74	74	80	68	97	97	70	73	90	66	62	89	97	80	97	69	71	96	91	75	72	97	97	97	83	85	97	97	85	81	73	82	81	67	55	78	80	76	78	80	81	75	79	84	80	79	97	91	81	75	74	83	96	80	81	76	65	69	88	96	81	72	71	69	70	67	68	67	65	63	70	72	72	63	62	72	65	66	81	67	54	69	78	82	70	71	70	74	76	96	97	60	64	67	75	77	73	76	64	69	69	80	76	85	89	76	86	68	60	62	66	71	93	85	76	86	77	65	70	74	77	83
83	86	87	85	85	89	90	87	85	89	86	89	87	88	86	87	89	92	87	96	93	97	97	98	94	100	96	92	95	97	77	90	94	91	89	92	89	90	90	94	87	94	96	96	94	92	85	96	97	79	98	97	82	92	97	83	81	97	97	98	99	93	97	99	90	93	87	99	99	99	91	95	99	99	93	91	84	87	61	76	93	85	88	89	86	93	99	91	92	95	93	91	100	94	92	91	79	77	98	94	92	86	81	78	95	97	89	87	87	75	78	82	84	78	79	73	79	84	86	83	87	92	86	84	98	89	76	94	96	94	89	89	81	92	95	97	98	77	78	83	89	89	88	80	81	86	88	91	92	96	98	98	97	81	72	77	76	79	88	72	86	91	83	77	79	87	86	93
83	86	87	85	85	89	90	87	85	89	86	89	87	88	86	87	89	92	87	96	93	97	97	98	94	100	96	92	95	97	77	90	94	91	89	92	89	90	90	94	87	94	96	96	94	92	85	96	97	79	98	97	82	92	97	83	81	97	97	98	99	93	97	99	90	93	87	99	99	99	91	95	99	99	93	91	84	87	61	76	93	85	88	89	86	93	99	91	92	95	93	91	100	94	92	91	79	77	98	94	92	86	81	78	95	97	89	87	87	75	78	82	84	78	79	73	79	84	86	83	87	92	86	84	98	89	76	94	96	94	89	89	81	92	95	97	98	77	78	83	89	89	88	80	81	86	88	91	92	96	98	98	97	81	72	77	76	79	88	72	86	91	83	77	79	87	86	93
83	86	87	85	85	89	90	87	85	89	86	89	87	88	86	87	89	92	87	96	93	97	97	98	94	100	96	92	95	97	77	90	94	91	89	92	89	90	90	94	87	94	96	96	94	92	85	96	97	79	98	97	82	92	97	83	81	97	97	98	99	93	97	99	90	93	87	99	99	99	91	95	99	99	93	91	84	87	61	76	93	85	88	89	86	93	99	91	92	95	93	91	100	94	92	91	79	77	98	94	92	86	81	78	95	97	89	87	87	75	78	82	84	78	79	73	79	84	86	83	87	92	86	84	98	89	76	94	96	94	89	89	81	92	95	97	98	77	78	83	89	89	88	80	81	86	88	91	92	96	98	98	97	81	72	77	76	79	88	72	86	91	83	77	79	87	86	93
83	86	87	85	85	89	90	87	85	89	86	89	87	88	86	87	89	92	87	96	93	97	97	98	94	100	96	92	95	97	77	90	94	91	89	92	89	90	90	94	87	94	96	96	94	92	85	96	97	79	98	97	82	92	97	83	81	97	97	98	99	93	97	99	90	93	87	99	99	99	91	95	99	99	93	91	84	87	61	76	93	85	88	89	86	93	99	91	92	95	93	91	100	94	92	91	79	77	98	94	92	86	81	78	95	97	89	87	87	75	78	82	84	78	79	73	79	84	86	83	87	92	86	84	98	89	76	94	96	94	89	89	81	92	95	97	98	77	78	83	89	89	88	80	81	86	88	91	92	96	98	98	97	81	72	77	76	79	88	72	86	91	83	77	79	87	86	93
83	86	87	85	85	89	90	87	85	89	86	89	87	88	86	87	89	92	87	96	93	97	97	98	94	100	96	92	95	97	77	90	94	91	89	92	89	90	90	94	87	94	96	96	94	92	85	96	97	79	98	97	82	92	97	83	81	97	97	98	99	93	97	99	90	93	87	99	99	99	91	95	99	99	93	91	84	87	61	76	93	85	88	89	86	93	99	91	92	95	93	91	100	94	92	91	79	77	98	94	92	86	81	78	95	97	89	87	87	75	78	82	84	78	79	73	79	84	86	83	87	92	86	84	98	89	76	94	96	94	89	89	81	92	95	97	98	77	78	83	89	89	88	80	81	86	88	91	92	96	98	98	97	81	72	77	76	79	88	72	86	91	83	77	79	87	86	93
69	76	73	80	84	97	92	86	75	87	94	90	82	78	79	81	89	97	93	97	97	97	97	97	97	96	95	72	81	97	63	86	95	84	97	97	96	82	78	97	63	63	81	68	78	76	74	74	80	68	97	97	70	73	90	66	62	89	97	80	97	69	71	96	91	75	72	97	97	97	83	85	97	97	85	81	73	82	81	67	55	78	80	76	78	80	81	75	79	84	80	79	97	91	81	75	74	83	96	80	81	76	65	69	88	96	81	72	71	69	70	67	68	67	65	63	70	72	72	63	62	72	65	66	81	67	54	69	78	82	70	71	70	74	76	96	97	60	64	67	75	77	73	76	64	69	69	80	76	85	89	76	86	68	60	62	66	71	93	85	76	86	77	65	70	74	77	83
71	70	73	74	75	81	78	77	73	79	79	76	77	74	75	77	79	78	77	87	89	87	86	88	79	89	75	70	70	83	60	81	79	77	85	83	86	79	74	87	68	69	80	68	78	77	75	68	77	70	89	91	71	71	83	71	62	79	88	73	90	67	70	82	83	73	69	90	79	88	80	77	85	88	80	76	72	75	66	57	50	75	79	75	74	74	76	75	77	80	77	73	90	84	75	75	73	78	86	75	76	75	65	67	84	87	79	75	71	69	70	65	67	68	69	64	70	70	66	66	64	73	65	70	74	61	59	69	76	78	69	70	66	72	71	83	85	59	63	69	70	71	72	69	67	63	57	75	73	82	84	77	82	71	60	62	63	68	84	76	75	80	76	63	69	75	73	76
71	70	73	74	75	81	78	77	73	79	79	76	77	74	75	77	79	78	77	87	89	87	86	88	79	89	75	70	70	83	60	81	79	77	85	83	86	79	74	87	68	69	80	68	78	77	75	68	77	70	89	91	71	71	83	71	62	79	88	73	90	67	70	82	83	73	69	90	79	88	80	77	85	88	80	76	72	75	66	57	50	75	79	75	74	74	76	75	77	80	77	73	90	84	75	75	73	78	86	75	76	75	65	67	84	87	79	75	71	69	70	65	67	68	69	64	70	70	66	66	64	73	65	70	74	61	59	69	76	78	69	70	66	72	71	83	85	59	63	69	70	71	72	69	67	63	57	75	73	82	84	77	82	71	60	62	63	68	84	76	75	80	76	63	69	75	73	76
71	70	73	74	75	81	78	77	73	79	79	76	77	74	75	77	79	78	77	87	89	87	86	88	79	89	75	70	70	83	60	81	79	77	85	83	86	79	74	87	68	69	80	68	78	77	75	68	77	70	89	91	71	71	83	71	62	79	88	73	90	67	70	82	83	73	69	90	79	88	80	77	85	88	80	76	72	75	66	57	50	75	79	75	74	74	76	75	77	80	77	73	90	84	75	75	73	78	86	75	76	75	65	67	84	87	79	75	71	69	70	65	67	68	69	64	70	70	66	66	64	73	65	70	74	61	59	69	76	78	69	70	66	72	71	83	85	59	63	69	70	71	72	69	67	63	57	75	73	82	84	77	82	71	60	62	63	68	84	76	75	80	76	63	69	75	73	76
79	76	84	84	81	78	76	76	80	84	87	83	91	91	91	88	92	82	92	74	75	81	80	61	78	79	85	80	81	88	83	82	85	67	69	84	70	75	78	74	82	80	67	93	93	68	75	88	68	62	86	90	83	93	77	89	92	88	78	72	94	92	93	79	80	92	92	85	79	71	77	62	65	62	78	79	77	75	77	84	77	81	82	79	79	94	79	77	78	70	77	89	82	81	72	69	65	87	91	74	75	74	66	67	70	71	69	66	64	66	69	71	67	62	78	68	70	84	61	58	71	76	77	75	75	71	72	77	91	91	62	69	71	74	79	69	74	70	70	75	81	73	84	87	80	87	62	61	65	67	69	83	71	75	82	69	69	71	74	75	80	89	79	80	79	79	78	80
77	73	79	79	76	77	74	75	77	79	78	77	87	89	87	86	88	79	89	75	70	70	83	60	81	79	77	85	83	86	79	74	87	68	69	80	68	78	77	75	68	77	70	89	91	71	71	83	71	62	79	88	73	90	67	70	82	83	73	69	90	79	88	80	77	85	88	80	76	72	75	66	57	50	75	79	75	74	74	76	75	77	80	77	73	90	84	75	75	73	78	86	75	76	75	65	67	84	87	79	75	71	69	70	65	67	68	69	64	70	70	66	66	64	73	65	70	74	61	59	69	76	78	69	70	66	72	71	83	85	59	63	69	70	71	72	69	67	63	57	75	73	82	84	77	82	71	60	62	63	68	84	76	75	80	76	63	69	75	73	76	85	69	71	78	76	80	71
77	73	79	79	76	77	74	75	77	79	78	77	87	89	87	86	88	79	89	75	70	70	83	60	81	79	77	85	83	86	79	74	87	68	69	80	68	78	77	75	68	77	70	89	91	71	71	83	71	62	79	88	73	90	67	70	82	83	73	69	90	79	88	80	77	85	88	80	76	72	75	66	57	50	75	79	75	74	74	76	75	77	80	77	73	90	84	75	75	73	78	86	75	76	75	65	67	84	87	79	75	71	69	70	65	67	68	69	64	70	70	66	66	64	73	65	70	74	61	59	69	76	78	69	70	66	72	71	83	85	59	63	69	70	71	72	69	67	63	57	75	73	82	84	77	82	71	60	62	63	68	84	76	75	80	76	63	69	75	73	76	85	69	71	78	76	80	71
77	73	79	79	76	77	74	75	77	79	78	77	87	89	87	86	88	79	89	75	70	70	83	60	81	79	77	85	83	86	79	74	87	68	69	80	68	78	77	75	68	77	70	89	91	71	71	83	71	62	79	88	73	90	67	70	82	83	73	69	90	79	88	80	77	85	88	80	76	72	75	66	57	50	75	79	75	74	74	76	75	77	80	77	73	90	84	75	75	73	78	86	75	76	75	65	67	84	87	79	75	71	69	70	65	67	68	69	64	70	70	66	66	64	73	65	70	74	61	59	69	76	78	69	70	66	72	71	83	85	59	63	69	70	71	72	69	67	63	57	75	73	82	84	77	82	71	60	62	63	68	84	76	75	80	76	63	69	75	73	76	85	69	71	78	76	80	71
77	73	79	79	76	77	74	75	77	79	78	77	87	89	87	86	88	79	89	75	70	70	83	60	81	79	77	85	83	86	79	74	87	68	69	80	68	78	77	75	68	77	70	89	91	71	71	83	71	62	79	88	73	90	67	70	82	83	73	69	90	79	88	80	77	85	88	80	76	72	75	66	57	50	75	79	75	74	74	76	75	77	80	77	73	90	84	75	75	73	78	86	75	76	75	65	67	84	87	79	75	71	69	70	65	67	68	69	64	70	70	66	66	64	73	65	70	74	61	59	69	76	78	69	70	66	72	71	83	85	59	63	69	70	71	72	69	67	63	57	75	73	82	84	77	82	71	60	62	63	68	84	76	75	80	76	63	69	75	73	76	85	69	71	78	76	80	71
77	73	79	79	76	77	74	75	77	79	78	77	87	89	87	86	88	79	89	75	70	70	83	60	81	79	77	85	83	86	79	74	87	68	69	80	68	78	77	75	68	77	70	89	91	71	71	83	71	62	79	88	73	90	67	70	82	83	73	69	90	79	88	80	77	85	88	80	76	72	75	66	57	50	75	79	75	74	74	76	75	77	80	77	73	90	84	75	75	73	78	86	75	76	75	65	67	84	87	79	75	71	69	70	65	67	68	69	64	70	70	66	66	64	73	65	70	74	61	59	69	76	78	69	70	66	72	71	83	85	59	63	69	70	71	72	69	67	63	57	75	73	82	84	77	82	71	60	62	63	68	84	76	75	80	76	63	69	75	73	76	85	69	71	78	76	80	71
86	75	87	94	90	82	78	79	81	89	97	93	97	97	97	97	97	97	96	95	72	81	97	63	86	95	84	97	97	96	82	78	97	63	63	81	68	78	76	74	74	80	68	97	97	70	73	90	66	62	89	97	80	97	69	71	96	91	75	72	97	97	97	83	85	97	97	85	81	73	82	81	67	55	78	80	76	78	80	81	75	79	84	80	79	97	91	81	75	74	83	96	80	81	76	65	69	88	96	81	72	71	69	70	67	68	67	65	63	70	72	72	63	62	72	65	66	81	67	54	69	78	82	70	71	70	74	76	96	97	60	64	67	75	77	73	76	64	69	69	80	76	85	89	76	86	68	60	62	66	71	93	85	76	86	77	65	70	74	77	83	92	71	73	85	78	81	76
77	73	79	79	76	77	74	75	77	79	78	77	87	89	87	86	88	79	89	75	70	70	83	60	81	79	77	85	83	86	79	74	87	68	69	80	68	78	77	75	68	77	70	89	91	71	71	83	71	62	79	88	73	90	67	70	82	83	73	69	90	79	88	80	77	85	88	80	76	72	75	66	57	50	75	79	75	74	74	76	75	77	80	77	73	90	84	75	75	73	78	86	75	76	75	65	67	84	87	79	75	71	69	70	65	67	68	69	64	70	70	66	66	64	73	65	70	74	61	59	69	76	78	69	70	66	72	71	83	85	59	63	69	70	71	72	69	67	63	57	75	73	82	84	77	82	71	60	62	63	68	84	76	75	80	76	63	69	75	73	76	85	69	71	78	76	80	71
77	73	79	79	76	77	74	75	77	79	78	77	87	89	87	86	88	79	89	75	70	70	83	60	81	79	77	85	83	86	79	74	87	68	69	80	68	78	77	75	68	77	70	89	91	71	71	83	71	62	79	88	73	90	67	70	82	83	73	69	90	79	88	80	77	85	88	80	76	72	75	66	57	50	75	79	75	74	74	76	75	77	80	77	73	90	84	75	75	73	78	86	75	76	75	65	67	84	87	79	75	71	69	70	65	67	68	69	64	70	70	66	66	64	73	65	70	74	61	59	69	76	78	69	70	66	72	71	83	85	59	63	69	70	71	72	69	67	63	57	75	73	82	84	77	82	71	60	62	63	68	84	76	75	80	76	63	69	75	73	76	85	69	71	78	76	80	71
77	73	79	79	76	77	74	75	77	79	78	77	87	89	87	86	88	79	89	75	70	70	83	60	81	79	77	85	83	86	79	74	87	68	69	80	68	78	77	75	68	77	70	89	91	71	71	83	71	62	79	88	73	90	67	70	82	83	73	69	90	79	88	80	77	85	88	80	76	72	75	66	57	50	75	79	75	74	74	76	75	77	80	77	73	90	84	75	75	73	78	86	75	76	75	65	67	84	87	79	75	71	69	70	65	67	68	69	64	70	70	66	66	64	73	65	70	74	61	59	69	76	78	69	70	66	72	71	83	85	59	63	69	70	71	72	69	67	63	57	75	73	82	84	77	82	71	60	62	63	68	84	76	75	80	76	63	69	75	73	76	85	69	71	78	76	80	71
86	75	87	94	90	82	78	79	81	89	97	93	97	97	97	97	97	97	96	95	72	81	97	63	86	95	84	97	97	96	82	78	97	63	63	81	68	78	76	74	74	80	68	97	97	70	73	90	66	62	89	97	80	97	69	71	96	91	75	72	97	97	97	83	85	97	97	85	81	73	82	81	67	55	78	80	76	78	80	81	75	79	84	80	79	97	91	81	75	74	83	96	80	81	76	65	69	88	96	81	72	71	69	70	67	68	67	65	63	70	72	72	63	62	72	65	66	81	67	54	69	78	82	70	71	70	74	76	96	97	60	64	67	75	77	73	76	64	69	69	80	76	85	89	76	86	68	60	62	66	71	93	85	76	86	77	65	70	74	77	83	92	71	73	85	78	81	76
86	75	87	94	90	82	78	79	81	89	97	93	97	97	97	97	97	97	96	95	72	81	97	63	86	95	84	97	97	96	82	78	97	63	63	81	68	78	76	74	74	80	68	97	97	70	73	90	66	62	89	97	80	97	69	71	96	91	75	72	97	97	97	83	85	97	97	85	81	73	82	81	67	55	78	80	76	78	80	81	75	79	84	80	79	97	91	81	75	74	83	96	80	81	76	65	69	88	96	81	72	71	69	70	67	68	67	65	63	70	72	72	63	62	72	65	66	81	67	54	69	78	82	70	71	70	74	76	96	97	60	64	67	75	77	73	76	64	69	69	80	76	85	89	76	86	68	60	62	66	71	93	85	76	86	77	65	70	74	77	83	92	71	73	85	78	81	76
86	75	87	94	90	82	78	79	81	89	97	93	97	97	97	97	97	97	96	95	72	81	97	63	86	95	84	97	97	96	82	78	97	63	63	81	68	78	76	74	74	80	68	97	97	70	73	90	66	62	89	97	80	97	69	71	96	91	75	72	97	97	97	83	85	97	97	85	81	73	82	81	67	55	78	80	76	78	80	81	75	79	84	80	79	97	91	81	75	74	83	96	80	81	76	65	69	88	96	81	72	71	69	70	67	68	67	65	63	70	72	72	63	62	72	65	66	81	67	54	69	78	82	70	71	70	74	76	96	97	60	64	67	75	77	73	76	64	69	69	80	76	85	89	76	86	68	60	62	66	71	93	85	76	86	77	65	70	74	77	83	92	71	73	85	78	81	76
86	75	87	94	90	82	78	79	81	89	97	93	97	97	97	97	97	97	96	95	72	81	97	63	86	95	84	97	97	96	82	78	97	63	63	81	68	78	76	74	74	80	68	97	97	70	73	90	66	62	89	97	80	97	69	71	96	91	75	72	97	97	97	83	85	97	97	85	81	73	82	81	67	55	78	80	76	78	80	81	75	79	84	80	79	97	91	81	75	74	83	96	80	81	76	65	69	88	96	81	72	71	69	70	67	68	67	65	63	70	72	72	63	62	72	65	66	81	67	54	69	78	82	70	71	70	74	76	96	97	60	64	67	75	77	73	76	64	69	69	80	76	85	89	76	86	68	60	62	66	71	93	85	76	86	77	65	70	74	77	83	92	71	73	85	78	81	76
86	75	87	94	90	82	78	79	81	89	97	93	97	97	97	97	97	97	96	95	72	81	97	63	86	95	84	97	97	96	82	78	97	63	63	81	68	78	76	74	74	80	68	97	97	70	73	90	66	62	89	97	80	97	69	71	96	91	75	72	97	97	97	83	85	97	97	85	81	73	82	81	67	55	78	80	76	78	80	81	75	79	84	80	79	97	91	81	75	74	83	96	80	81	76	65	69	88	96	81	72	71	69	70	67	68	67	65	63	70	72	72	63	62	72	65	66	81	67	54	69	78	82	70	71	70	74	76	96	97	60	64	67	75	77	73	76	64	69	69	80	76	85	89	76	86	68	60	62	66	71	93	85	76	86	77	65	70	74	77	83	92	71	73	85	78	81	76
86	75	87	94	90	82	78	79	81	89	97	93	97	97	97	97	97	97	96	95	72	81	97	63	86	95	84	97	97	96	82	78	97	63	63	81	68	78	76	74	74	80	68	97	97	70	73	90	66	62	89	97	80	97	69	71	96	91	75	72	97	97	97	83	85	97	97	85	81	73	82	81	67	55	78	80	76	78	80	81	75	79	84	80	79	97	91	81	75	74	83	96	80	81	76	65	69	88	96	81	72	71	69	70	67	68	67	65	63	70	72	72	63	62	72	65	66	81	67	54	69	78	82	70	71	70	74	76	96	97	60	64	67	75	77	73	76	64	69	69	80	76	85	89	76	86	68	60	62	66	71	93	85	76	86	77	65	70	74	77	83	92	71	73	85	78	81	76
86	75	87	94	90	82	78	79	81	89	97	93	97	97	97	97	97	97	96	95	72	81	97	63	86	95	84	97	97	96	82	78	97	63	63	81	68	78	76	74	74	80	68	97	97	70	73	90	66	62	89	97	80	97	69	71	96	91	75	72	97	97	97	83	85	97	97	85	81	73	82	81	67	55	78	80	76	78	80	81	75	79	84	80	79	97	91	81	75	74	83	96	80	81	76	65	69	88	96	81	72	71	69	70	67	68	67	65	63	70	72	72	63	62	72	65	66	81	67	54	69	78	82	70	71	70	74	76	96	97	60	64	67	75	77	73	76	64	69	69	80	76	85	89	76	86	68	60	62	66	71	93	85	76	86	77	65	70	74	77	83	92	71	73	85	78	81	76
86	75	87	94	90	82	78	79	81	89	97	93	97	97	97	97	97	97	96	95	72	81	97	63	86	95	84	97	97	96	82	78	97	63	63	81	68	78	76	74	74	80	68	97	97	70	73	90	66	62	89	97	80	97	69	71	96	91	75	72	97	97	97	83	85	97	97	85	81	73	82	81	67	55	78	80	76	78	80	81	75	79	84	80	79	97	91	81	75	74	83	96	80	81	76	65	69	88	96	81	72	71	69	70	67	68	67	65	63	70	72	72	63	62	72	65	66	81	67	54	69	78	82	70	71	70	74	76	96	97	60	64	67	75	77	73	76	64	69	69	80	76	85	89	76	86	68	60	62	66	71	93	85	76	86	77	65	70	74	77	83	92	71	73	85	78	81	76
86	75	87	94	90	82	78	79	81	89	97	93	97	97	97	97	97	97	96	95	72	81	97	63	86	95	84	97	97	96	82	78	97	63	63	81	68	78	76	74	74	80	68	97	97	70	73	90	66	62	89	97	80	97	69	71	96	91	75	72	97	97	97	83	85	97	97	85	81	73	82	81	67	55	78	80	76	78	80	81	75	79	84	80	79	97	91	81	75	74	83	96	80	81	76	65	69	88	96	81	72	71	69	70	67	68	67	65	63	70	72	72	63	62	72	65	66	81	67	54	69	78	82	70	71	70	74	76	96	97	60	64	67	75	77	73	76	64	69	69	80	76	85	89	76	86	68	60	62	66	71	93	85	76	86	77	65	70	74	77	83	92	71	73	85	78	81	76
77	73	79	79	76	77	74	75	77	79	78	77	87	89	87	86	88	79	89	75	70	70	83	60	81	79	77	85	83	86	79	74	87	68	69	80	68	78	77	75	68	77	70	89	91	71	71	83	71	62	79	88	73	90	67	70	82	83	73	69	90	79	88	80	77	85	88	80	76	72	75	66	57	50	75	79	75	74	74	76	75	77	80	77	73	90	84	75	75	73	78	86	75	76	75	65	67	84	87	79	75	71	69	70	65	67	68	69	64	70	70	66	66	64	73	65	70	74	61	59	69	76	78	69	70	66	72	71	83	85	59	63	69	70	71	72	69	67	63	57	75	73	82	84	77	82	71	60	62	63	68	84	76	75	80	76	63	69	75	73	76	85	69	71	78	76	80	71
77	73	79	79	76	77	74	75	77	79	78	77	87	89	87	86	88	79	89	75	70	70	83	60	81	79	77	85	83	86	79	74	87	68	69	80	68	78	77	75	68	77	70	89	91	71	71	83	71	62	79	88	73	90	67	70	82	83	73	69	90	79	88	80	77	85	88	80	76	72	75	66	57	50	75	79	75	74	74	76	75	77	80	77	73	90	84	75	75	73	78	86	75	76	75	65	67	84	87	79	75	71	69	70	65	67	68	69	64	70	70	66	66	64	73	65	70	74	61	59	69	76	78	69	70	66	72	71	83	85	59	63	69	70	71	72	69	67	63	57	75	73	82	84	77	82	71	60	62	63	68	84	76	75	80	76	63	69	75	73	76	85	69	71	78	76	80	71
86	75	87	94	90	82	78	79	81	89	97	93	97	97	97	97	97	97	96	95	72	81	97	63	86	95	84	97	97	96	82	78	97	63	63	81	68	78	76	74	74	80	68	97	97	70	73	90	66	62	89	97	80	97	69	71	96	91	75	72	97	97	97	83	85	97	97	85	81	73	82	81	67	55	78	80	76	78	80	81	75	79	84	80	79	97	91	81	75	74	83	96	80	81	76	65	69	88	96	81	72	71	69	70	67	68	67	65	63	70	72	72	63	62	72	65	66	81	67	54	69	78	82	70	71	70	74	76	96	97	60	64	67	75	77	73	76	64	69	69	80	76	85	89	76	86	68	60	62	66	71	93	85	76	86	77	65	70	74	77	83	92	71	73	85	78	81	76
77	73	79	79	76	77	74	75	77	79	78	77	87	89	87	86	88	79	89	75	70	70	83	60	81	79	77	85	83	86	79	74	87	68	69	80	68	78	77	75	68	77	70	89	91	71	71	83	71	62	79	88	73	90	67	70	82	83	73	69	90	79	88	80	77	85	88	80	76	72	75	66	57	50	75	79	75	74	74	76	75	77	80	77	73	90	84	75	75	73	78	86	75	76	75	65	67	84	87	79	75	71	69	70	65	67	68	69	64	70	70	66	66	64	73	65	70	74	61	59	69	76	78	69	70	66	72	71	83	85	59	63	69	70	71	72	69	67	63	57	75	73	82	84	77	82	71	60	62	63	68	84	76	75	80	76	63	69	75	73	76	85	69	71	78	76	80	71
77	73	79	79	76	77	74	75	77	79	78	77	87	89	87	86	88	79	89	75	70	70	83	60	81	79	77	85	83	86	79	74	87	68	69	80	68	78	77	75	68	77	70	89	91	71	71	83	71	62	79	88	73	90	67	70	82	83	73	69	90	79	88	80	77	85	88	80	76	72	75	66	57	50	75	79	75	74	74	76	75	77	80	77	73	90	84	75	75	73	78	86	75	76	75	65	67	84	87	79	75	71	69	70	65	67	68	69	64	70	70	66	66	64	73	65	70	74	61	59	69	76	78	69	70	66	72	71	83	85	59	63	69	70	71	72	69	67	63	57	75	73	82	84	77	82	71	60	62	63	68	84	76	75	80	76	63	69	75	73	76	85	69	71	78	76	80	71
75	75	82	80	80	83	84	81	79	81	88	82	90	93	90	89	89	82	95	87	78	81	92	75	84	88	87	89	86	91	87	88	95	80	82	81	71	79	86	85	85	89	71	93	95	77	79	86	76	68	73	85	87	98	81	77	90	80	82	76	93	89	95	86	83	84	97	90	85	76	85	89	87	77	78	92	80	79	84	89	81	87	89	88	85	96	94	85	76	81	81	89	81	83	75	71	76	88	88	86	83	74	73	78	77	68	69	73	70	75	81	77	76	76	86	82	75	90	83	63	88	88	89	83	80	79	87	87	74	87	67	65	69	78	82	75	84	79	77	82	83	82	85	85	86	87	69	64	66	71	84	88	89	75	79	75	74	71	86	80	80	89	72	83	84	75	75	75
86	75	87	94	90	82	78	79	81	89	97	93	97	97	97	97	97	97	96	95	72	81	97	63	86	95	84	97	97	96	82	78	97	63	63	81	68	78	76	74	74	80	68	97	97	70	73	90	66	62	89	97	80	97	69	71	96	91	75	72	97	97	97	83	85	97	97	85	81	73	82	81	67	55	78	80	76	78	80	81	75	79	84	80	79	97	91	81	75	74	83	96	80	81	76	65	69	88	96	81	72	71	69	70	67	68	67	65	63	70	72	72	63	62	72	65	66	81	67	54	69	78	82	70	71	70	74	76	96	97	60	64	67	75	77	73	76	64	69	69	80	76	85	89	76	86	68	60	62	66	71	93	85	76	86	77	65	70	74	77	83	92	71	73	85	78	81	76
75	75	82	80	80	83	84	81	79	81	88	82	90	93	90	89	89	82	95	87	78	81	92	75	84	88	87	89	86	91	87	88	95	80	82	81	71	79	86	85	85	89	71	93	95	77	79	86	76	68	73	85	87	98	81	77	90	80	82	76	93	89	95	86	83	84	97	90	85	76	85	89	87	77	78	92	80	79	84	89	81	87	89	88	85	96	94	85	76	81	81	89	81	83	75	71	76	88	88	86	83	74	73	78	77	68	69	73	70	75	81	77	76	76	86	82	75	90	83	63	88	88	89	83	80	79	87	87	74	87	67	65	69	78	82	75	84	79	77	82	83	82	85	85	86	87	69	64	66	71	84	88	89	75	79	75	74	71	86	80	80	89	72	83	84	75	75	75
77	73	79	79	76	77	74	75	77	79	78	77	87	89	87	86	88	79	89	75	70	70	83	60	81	79	77	85	83	86	79	74	87	68	69	80	68	78	77	75	68	77	70	89	91	71	71	83	71	62	79	88	73	90	67	70	82	83	73	69	90	79	88	80	77	85	88	80	76	72	75	66	57	50	75	79	75	74	74	76	75	77	80	77	73	90	84	75	75	73	78	86	75	76	75	65	67	84	87	79	75	71	69	70	65	67	68	69	64	70	70	66	66	64	73	65	70	74	61	59	69	76	78	69	70	66	72	71	83	85	59	63	69	70	71	72	69	67	63	57	75	73	82	84	77	82	71	60	62	63	68	84	76	75	80	76	63	69	75	73	76	85	69	71	78	76	80	71
77	73	79	79	76	77	74	75	77	79	78	77	87	89	87	86	88	79	89	75	70	70	83	60	81	79	77	85	83	86	79	74	87	68	69	80	68	78	77	75	68	77	70	89	91	71	71	83	71	62	79	88	73	90	67	70	82	83	73	69	90	79	88	80	77	85	88	80	76	72	75	66	57	50	75	79	75	74	74	76	75	77	80	77	73	90	84	75	75	73	78	86	75	76	75	65	67	84	87	79	75	71	69	70	65	67	68	69	64	70	70	66	66	64	73	65	70	74	61	59	69	76	78	69	70	66	72	71	83	85	59	63	69	70	71	72	69	67	63	57	75	73	82	84	77	82	71	60	62	63	68	84	76	75	80	76	63	69	75	73	76	85	69	71	78	76	80	71
79	76	84	84	81	78	76	76	80	84	87	83	91	91	91	88	92	82	92	74	75	81	80	61	78	79	85	80	81	88	83	82	85	67	69	84	70	75	78	74	82	80	67	93	93	68	75	88	68	62	86	90	83	93	77	89	92	88	78	72	94	92	93	79	80	92	92	85	79	71	77	62	65	62	78	79	77	75	77	84	77	81	82	79	79	94	79	77	78	70	77	89	82	81	72	69	65	87	91	74	75	74	66	67	70	71	69	66	64	66	69	71	67	62	78	68	70	84	61	58	71	76	77	75	75	71	72	77	91	91	62	69	71	74	79	69	74	70	70	75	81	73	84	87	80	87	62	61	65	67	69	83	71	75	82	69	69	71	74	75	80	89	79	80	79	79	78	80
87	85	89	86	89	87	88	86	87	89	92	87	96	93	97	97	98	94	100	96	92	95	97	77	90	94	91	89	92	89	90	90	94	87	94	96	96	94	92	85	96	97	79	98	97	82	92	97	83	81	97	97	98	99	93	97	99	90	93	87	99	99	99	91	95	99	99	93	91	84	87	61	76	93	85	88	89	86	93	99	91	92	95	93	91	100	94	92	91	79	77	98	94	92	86	81	78	95	97	89	87	87	75	78	82	84	78	79	73	79	84	86	83	87	92	86	84	98	89	76	94	96	94	89	89	81	92	95	97	98	77	78	83	89	89	88	80	81	86	88	91	92	96	98	98	97	81	72	77	76	79	88	72	86	91	83	77	79	87	86	93	95	92	99	99	85	88	89
79	76	84	84	81	78	76	76	80	84	87	83	91	91	91	88	92	82	92	74	75	81	80	61	78	79	85	80	81	88	83	82	85	67	69	84	70	75	78	74	82	80	67	93	93	68	75	88	68	62	86	90	83	93	77	89	92	88	78	72	94	92	93	79	80	92	92	85	79	71	77	62	65	62	78	79	77	75	77	84	77	81	82	79	79	94	79	77	78	70	77	89	82	81	72	69	65	87	91	74	75	74	66	67	70	71	69	66	64	66	69	71	67	62	78	68	70	84	61	58	71	76	77	75	75	71	72	77	91	91	62	69	71	74	79	69	74	70	70	75	81	73	84	87	80	87	62	61	65	67	69	83	71	75	82	69	69	71	74	75	80	89	79	80	79	79	78	80
86	75	87	94	90	82	78	79	81	89	97	93	97	97	97	97	97	97	96	95	72	81	97	63	86	95	84	97	97	96	82	78	97	63	63	81	68	78	76	74	74	80	68	97	97	70	73	90	66	62	89	97	80	97	69	71	96	91	75	72	97	97	97	83	85	97	97	85	81	73	82	81	67	55	78	80	76	78	80	81	75	79	84	80	79	97	91	81	75	74	83	96	80	81	76	65	69	88	96	81	72	71	69	70	67	68	67	65	63	70	72	72	63	62	72	65	66	81	67	54	69	78	82	70	71	70	74	76	96	97	60	64	67	75	77	73	76	64	69	69	80	76	85	89	76	86	68	60	62	66	71	93	85	76	86	77	65	70	74	77	83	92	71	73	85	78	81	76
77	73	79	79	76	77	74	75	77	79	78	77	87	89	87	86	88	79	89	75	70	70	83	60	81	79	77	85	83	86	79	74	87	68	69	80	68	78	77	75	68	77	70	89	91	71	71	83	71	62	79	88	73	90	67	70	82	83	73	69	90	79	88	80	77	85	88	80	76	72	75	66	57	50	75	79	75	74	74	76	75	77	80	77	73	90	84	75	75	73	78	86	75	76	75	65	67	84	87	79	75	71	69	70	65	67	68	69	64	70	70	66	66	64	73	65	70	74	61	59	69	76	78	69	70	66	72	71	83	85	59	63	69	70	71	72	69	67	63	57	75	73	82	84	77	82	71	60	62	63	68	84	76	75	80	76	63	69	75	73	76	85	69	71	78	76	80	71
86	75	87	94	90	82	78	79	81	89	97	93	97	97	97	97	97	97	96	95	72	81	97	63	86	95	84	97	97	96	82	78	97	63	63	81	68	78	76	74	74	80	68	97	97	70	73	90	66	62	89	97	80	97	69	71	96	91	75	72	97	97	97	83	85	97	97	85	81	73	82	81	67	55	78	80	76	78	80	81	75	79	84	80	79	97	91	81	75	74	83	96	80	81	76	65	69	88	96	81	72	71	69	70	67	68	67	65	63	70	72	72	63	62	72	65	66	81	67	54	69	78	82	70	71	70	74	76	96	97	60	64	67	75	77	73	76	64	69	69	80	76	85	89	76	86	68	60	62	66	71	93	85	76	86	77	65	70	74	77	83	92	71	73	85	78	81	76
86	75	87	94	90	82	78	79	81	89	97	93	97	97	97	97	97	97	96	95	72	81	97	63	86	95	84	97	97	96	82	78	97	63	63	81	68	78	76	74	74	80	68	97	97	70	73	90	66	62	89	97	80	97	69	71	96	91	75	72	97	97	97	83	85	97	97	85	81	73	82	81	67	55	78	80	76	78	80	81	75	79	84	80	79	97	91	81	75	74	83	96	80	81	76	65	69	88	96	81	72	71	69	70	67	68	67	65	63	70	72	72	63	62	72	65	66	81	67	54	69	78	82	70	71	70	74	76	96	97	60	64	67	75	77	73	76	64	69	69	80	76	85	89	76	86	68	60	62	66	71	93	85	76	86	77	65	70	74	77	83	92	71	73	85	78	81	76
77	73	79	79	76	77	74	75	77	79	78	77	87	89	87	86	88	79	89	75	70	70	83	60	81	79	77	85	83	86	79	74	87	68	69	80	68	78	77	75	68	77	70	89	91	71	71	83	71	62	79	88	73	90	67	70	82	83	73	69	90	79	88	80	77	85	88	80	76	72	75	66	57	50	75	79	75	74	74	76	75	77	80	77	73	90	84	75	75	73	78	86	75	76	75	65	67	84	87	79	75	71	69	70	65	67	68	69	64	70	70	66	66	64	73	65	70	74	61	59	69	76	78	69	70	66	72	71	83	85	59	63	69	70	71	72	69	67	63	57	75	73	82	84	77	82	71	60	62	63	68	84	76	75	80	76	63	69	75	73	76	85	69	71	78	76	80	71
77	73	79	79	76	77	74	75	77	79	78	77	87	89	87	86	88	79	89	75	70	70	83	60	81	79	77	85	83	86	79	74	87	68	69	80	68	78	77	75	68	77	70	89	91	71	71	83	71	62	79	88	73	90	67	70	82	83	73	69	90	79	88	80	77	85	88	80	76	72	75	66	57	50	75	79	75	74	74	76	75	77	80	77	73	90	84	75	75	73	78	86	75	76	75	65	67	84	87	79	75	71	69	70	65	67	68	69	64	70	70	66	66	64	73	65	70	74	61	59	69	76	78	69	70	66	72	71	83	85	59	63	69	70	71	72	69	67	63	57	75	73	82	84	77	82	71	60	62	63	68	84	76	75	80	76	63	69	75	73	76	85	69	71	78	76	80	71
86	75	87	94	90	82	78	79	81	89	97	93	97	97	97	97	97	97	96	95	72	81	97	63	86	95	84	97	97	96	82	78	97	63	63	81	68	78	76	74	74	80	68	97	97	70	73	90	66	62	89	97	80	97	69	71	96	91	75	72	97	97	97	83	85	97	97	85	81	73	82	81	67	55	78	80	76	78	80	81	75	79	84	80	79	97	91	81	75	74	83	96	80	81	76	65	69	88	96	81	72	71	69	70	67	68	67	65	63	70	72	72	63	62	72	65	66	81	67	54	69	78	82	70	71	70	74	76	96	97	60	64	67	75	77	73	76	64	69	69	80	76	85	89	76	86	68	60	62	66	71	93	85	76	86	77	65	70	74	77	83	92	71	73	85	78	81	76
77	73	79	79	76	77	74	75	77	79	78	77	87	89	87	86	88	79	89	75	70	70	83	60	81	79	77	85	83	86	79	74	87	68	69	80	68	78	77	75	68	77	70	89	91	71	71	83	71	62	79	88	73	90	67	70	82	83	73	69	90	79	88	80	77	85	88	80	76	72	75	66	57	50	75	79	75	74	74	76	75	77	80	77	73	90	84	75	75	73	78	86	75	76	75	65	67	84	87	79	75	71	69	70	65	67	68	69	64	70	70	66	66	64	73	65	70	74	61	59	69	76	78	69	70	66	72	71	83	85	59	63	69	70	71	72	69	67	63	57	75	73	82	84	77	82	71	60	62	63	68	84	76	75	80	76	63	69	75	73	76	85	69	71	78	76	80	71
77	73	79	79	76	77	74	75	77	79	78	77	87	89	87	86	88	79	89	75	70	70	83	60	81	79	77	85	83	86	79	74	87	68	69	80	68	78	77	75	68	77	70	89	91	71	71	83	71	62	79	88	73	90	67	70	82	83	73	69	90	79	88	80	77	85	88	80	76	72	75	66	57	50	75	79	75	74	74	76	75	77	80	77	73	90	84	75	75	73	78	86	75	76	75	65	67	84	87	79	75	71	69	70	65	67	68	69	64	70	70	66	66	64	73	65	70	74	61	59	69	76	78	69	70	66	72	71	83	85	59	63	69	70	71	72	69	67	63	57	75	73	82	84	77	82	71	60	62	63	68	84	76	75	80	76	63	69	75	73	76	85	69	71	78	76	80	71
77	73	79	79	76	77	74	75	77	79	78	77	87	89	87	86	88	79	89	75	70	70	83	60	81	79	77	85	83	86	79	74	87	68	69	80	68	78	77	75	68	77	70	89	91	71	71	83	71	62	79	88	73	90	67	70	82	83	73	69	90	79	88	80	77	85	88	80	76	72	75	66	57	50	75	79	75	74	74	76	75	77	80	77	73	90	84	75	75	73	78	86	75	76	75	65	67	84	87	79	75	71	69	70	65	67	68	69	64	70	70	66	66	64	73	65	70	74	61	59	69	76	78	69	70	66	72	71	83	85	59	63	69	70	71	72	69	67	63	57	75	73	82	84	77	82	71	60	62	63	68	84	76	75	80	76	63	69	75	73	76	85	69	71	78	76	80	71
77	73	79	79	76	77	74	75	77	79	78	77	87	89	87	86	88	79	89	75	70	70	83	60	81	79	77	85	83	86	79	74	87	68	69	80	68	78	77	75	68	77	70	89	91	71	71	83	71	62	79	88	73	90	67	70	82	83	73	69	90	79	88	80	77	85	88	80	76	72	75	66	57	50	75	79	75	74	74	76	75	77	80	77	73	90	84	75	75	73	78	86	75	76	75	65	67	84	87	79	75	71	69	70	65	67	68	69	64	70	70	66	66	64	73	65	70	74	61	59	69	76	78	69	70	66	72	71	83	85	59	63	69	70	71	72	69	67	63	57	75	73	82	84	77	82	71	60	62	63	68	84	76	75	80	76	63	69	75	73	76	85	69	71	78	76	80	71
77	73	79	79	76	77	74	75	77	79	78	77	87	89	87	86	88	79	89	75	70	70	83	60	81	79	77	85	83	86	79	74	87	68	69	80	68	78	77	75	68	77	70	89	91	71	71	83	71	62	79	88	73	90	67	70	82	83	73	69	90	79	88	80	77	85	88	80	76	72	75	66	57	50	75	79	75	74	74	76	75	77	80	77	73	90	84	75	75	73	78	86	75	76	75	65	67	84	87	79	75	71	69	70	65	67	68	69	64	70	70	66	66	64	73	65	70	74	61	59	69	76	78	69	70	66	72	71	83	85	59	63	69	70	71	72	69	67	63	57	75	73	82	84	77	82	71	60	62	63	68	84	76	75	80	76	63	69	75	73	76	85	69	71	78	76	80	71
77	73	79	79	76	77	74	75	77	79	78	77	87	89	87	86	88	79	89	75	70	70	83	60	81	79	77	85	83	86	79	74	87	68	69	80	68	78	77	75	68	77	70	89	91	71	71	83	71	62	79	88	73	90	67	70	82	83	73	69	90	79	88	80	77	85	88	80	76	72	75	66	57	50	75	79	75	74	74	76	75	77	80	77	73	90	84	75	75	73	78	86	75	76	75	65	67	84	87	79	75	71	69	70	65	67	68	69	64	70	70	66	66	64	73	65	70	74	61	59	69	76	78	69	70	66	72	71	83	85	59	63	69	70	71	72	69	67	63	57	75	73	82	84	77	82	71	60	62	63	68	84	76	75	80	76	63	69	75	73	76	85	69	71	78	76	80	71
86	75	87	94	90	82	78	79	81	89	97	93	97	97	97	97	97	97	96	95	72	81	97	63	86	95	84	97	97	96	82	78	97	63	63	81	68	78	76	74	74	80	68	97	97	70	73	90	66	62	89	97	80	97	69	71	96	91	75	72	97	97	97	83	85	97	97	85	81	73	82	81	67	55	78	80	76	78	80	81	75	79	84	80	79	97	91	81	75	74	83	96	80	81	76	65	69	88	96	81	72	71	69	70	67	68	67	65	63	70	72	72	63	62	72	65	66	81	67	54	69	78	82	70	71	70	74	76	96	97	60	64	67	75	77	73	76	64	69	69	80	76	85	89	76	86	68	60	62	66	71	93	85	76	86	77	65	70	74	77	83	92	71	73	85	78	81	76
87	85	89	86	89	87	88	86	87	89	92	87	96	93	97	97	98	94	100	96	92	95	97	77	90	94	91	89	92	89	90	90	94	87	94	96	96	94	92	85	96	97	79	98	97	82	92	97	83	81	97	97	98	99	93	97	99	90	93	87	99	99	99	91	95	99	99	93	91	84	87	61	76	93	85	88	89	86	93	99	91	92	95	93	91	100	94	92	91	79	77	98	94	92	86	81	78	95	97	89	87	87	75	78	82	84	78	79	73	79	84	86	83	87	92	86	84	98	89	76	94	96	94	89	89	81	92	95	97	98	77	78	83	89	89	88	80	81	86	88	91	92	96	98	98	97	81	72	77	76	79	88	72	86	91	83	77	79	87	86	93	95	92	99	99	85	88	89
77	73	79	79	76	77	74	75	77	79	78	77	87	89	87	86	88	79	89	75	70	70	83	60	81	79	77	85	83	86	79	74	87	68	69	80	68	78	77	75	68	77	70	89	91	71	71	83	71	62	79	88	73	90	67	70	82	83	73	69	90	79	88	80	77	85	88	80	76	72	75	66	57	50	75	79	75	74	74	76	75	77	80	77	73	90	84	75	75	73	78	86	75	76	75	65	67	84	87	79	75	71	69	70	65	67	68	69	64	70	70	66	66	64	73	65	70	74	61	59	69	76	78	69	70	66	72	71	83	85	59	63	69	70	71	72	69	67	63	57	75	73	82	84	77	82	71	60	62	63	68	84	76	75	80	76	63	69	75	73	76	85	69	71	78	76	80	71
86	75	87	94	90	82	78	79	81	89	97	93	97	97	97	97	97	97	96	95	72	81	97	63	86	95	84	97	97	96	82	78	97	63	63	81	68	78	76	74	74	80	68	97	97	70	73	90	66	62	89	97	80	97	69	71	96	91	75	72	97	97	97	83	85	97	97	85	81	73	82	81	67	55	78	80	76	78	80	81	75	79	84	80	79	97	91	81	75	74	83	96	80	81	76	65	69	88	96	81	72	71	69	70	67	68	67	65	63	70	72	72	63	62	72	65	66	81	67	54	69	78	82	70	71	70	74	76	96	97	60	64	67	75	77	73	76	64	69	69	80	76	85	89	76	86	68	60	62	66	71	93	85	76	86	77	65	70	74	77	83	92	71	73	85	78	81	76
77	73	79	79	76	77	74	75	77	79	78	77	87	89	87	86	88	79	89	75	70	70	83	60	81	79	77	85	83	86	79	74	87	68	69	80	68	78	77	75	68	77	70	89	91	71	71	83	71	62	79	88	73	90	67	70	82	83	73	69	90	79	88	80	77	85	88	80	76	72	75	66	57	50	75	79	75	74	74	76	75	77	80	77	73	90	84	75	75	73	78	86	75	76	75	65	67	84	87	79	75	71	69	70	65	67	68	69	64	70	70	66	66	64	73	65	70	74	61	59	69	76	78	69	70	66	72	71	83	85	59	63	69	70	71	72	69	67	63	57	75	73	82	84	77	82	71	60	62	63	68	84	76	75	80	76	63	69	75	73	76	85	69	71	78	76	80	71
77	73	79	79	76	77	74	75	77	79	78	77	87	89	87	86	88	79	89	75	70	70	83	60	81	79	77	85	83	86	79	74	87	68	69	80	68	78	77	75	68	77	70	89	91	71	71	83	71	62	79	88	73	90	67	70	82	83	73	69	90	79	88	80	77	85	88	80	76	72	75	66	57	50	75	79	75	74	74	76	75	77	80	77	73	90	84	75	75	73	78	86	75	76	75	65	67	84	87	79	75	71	69	70	65	67	68	69	64	70	70	66	66	64	73	65	70	74	61	59	69	76	78	69	70	66	72	71	83	85	59	63	69	70	71	72	69	67	63	57	75	73	82	84	77	82	71	60	62	63	68	84	76	75	80	76	63	69	75	73	76	85	69	71	78	76	80	71
86	75	87	94	90	82	78	79	81	89	97	93	97	97	97	97	97	97	96	95	72	81	97	63	86	95	84	97	97	96	82	78	97	63	63	81	68	78	76	74	74	80	68	97	97	70	73	90	66	62	89	97	80	97	69	71	96	91	75	72	97	97	97	83	85	97	97	85	81	73	82	81	67	55	78	80	76	78	80	81	75	79	84	80	79	97	91	81	75	74	83	96	80	81	76	65	69	88	96	81	72	71	69	70	67	68	67	65	63	70	72	72	63	62	72	65	66	81	67	54	69	78	82	70	71	70	74	76	96	97	60	64	67	75	77	73	76	64	69	69	80	76	85	89	76	86	68	60	62	66	71	93	85	76	86	77	65	70	74	77	83	92	71	73	85	78	81	76
87	85	89	86	89	87	88	86	87	89	92	87	96	93	97	97	98	94	100	96	92	95	97	77	90	94	91	89	92	89	90	90	94	87	94	96	96	94	92	85	96	97	79	98	97	82	92	97	83	81	97	97	98	99	93	97	99	90	93	87	99	99	99	91	95	99	99	93	91	84	87	61	76	93	85	88	89	86	93	99	91	92	95	93	91	100	94	92	91	79	77	98	94	92	86	81	78	95	97	89	87	87	75	78	82	84	78	79	73	79	84	86	83	87	92	86	84	98	89	76	94	96	94	89	89	81	92	95	97	98	77	78	83	89	89	88	80	81	86	88	91	92	96	98	98	97	81	72	77	76	79	88	72	86	91	83	77	79	87	86	93	95	92	99	99	85	88	89
87	85	89	86	89	87	88	86	87	89	92	87	96	93	97	97	98	94	100	96	92	95	97	77	90	94	91	89	92	89	90	90	94	87	94	96	96	94	92	85	96	97	79	98	97	82	92	97	83	81	97	97	98	99	93	97	99	90	93	87	99	99	99	91	95	99	99	93	91	84	87	61	76	93	85	88	89	86	93	99	91	92	95	93	91	100	94	92	91	79	77	98	94	92	86	81	78	95	97	89	87	87	75	78	82	84	78	79	73	79	84	86	83	87	92	86	84	98	89	76	94	96	94	89	89	81	92	95	97	98	77	78	83	89	89	88	80	81	86	88	91	92	96	98	98	97	81	72	77	76	79	88	72	86	91	83	77	79	87	86	93	95	92	99	99	85	88	89
87	85	89	86	89	87	88	86	87	89	92	87	96	93	97	97	98	94	100	96	92	95	97	77	90	94	91	89	92	89	90	90	94	87	94	96	96	94	92	85	96	97	79	98	97	82	92	97	83	81	97	97	98	99	93	97	99	90	93	87	99	99	99	91	95	99	99	93	91	84	87	61	76	93	85	88	89	86	93	99	91	92	95	93	91	100	94	92	91	79	77	98	94	92	86	81	78	95	97	89	87	87	75	78	82	84	78	79	73	79	84	86	83	87	92	86	84	98	89	76	94	96	94	89	89	81	92	95	97	98	77	78	83	89	89	88	80	81	86	88	91	92	96	98	98	97	81	72	77	76	79	88	72	86	91	83	77	79	87	86	93	95	92	99	99	85	88	89
87	85	89	86	89	87	88	86	87	89	92	87	96	93	97	97	98	94	100	96	92	95	97	77	90	94	91	89	92	89	90	90	94	87	94	96	96	94	92	85	96	97	79	98	97	82	92	97	83	81	97	97	98	99	93	97	99	90	93	87	99	99	99	91	95	99	99	93	91	84	87	61	76	93	85	88	89	86	93	99	91	92	95	93	91	100	94	92	91	79	77	98	94	92	86	81	78	95	97	89	87	87	75	78	82	84	78	79	73	79	84	86	83	87	92	86	84	98	89	76	94	96	94	89	89	81	92	95	97	98	77	78	83	89	89	88	80	81	86	88	91	92	96	98	98	97	81	72	77	76	79	88	72	86	91	83	77	79	87	86	93	95	92	99	99	85	88	89
87	85	89	86	89	87	88	86	87	89	92	87	96	93	97	97	98	94	100	96	92	95	97	77	90	94	91	89	92	89	90	90	94	87	94	96	96	94	92	85	96	97	79	98	97	82	92	97	83	81	97	97	98	99	93	97	99	90	93	87	99	99	99	91	95	99	99	93	91	84	87	61	76	93	85	88	89	86	93	99	91	92	95	93	91	100	94	92	91	79	77	98	94	92	86	81	78	95	97	89	87	87	75	78	82	84	78	79	73	79	84	86	83	87	92	86	84	98	89	76	94	96	94	89	89	81	92	95	97	98	77	78	83	89	89	88	80	81	86	88	91	92	96	98	98	97	81	72	77	76	79	88	72	86	91	83	77	79	87	86	93	95	92	99	99	85	88	89
86	75	87	94	90	82	78	79	81	89	97	93	97	97	97	97	97	97	96	95	72	81	97	63	86	95	84	97	97	96	82	78	97	63	63	81	68	78	76	74	74	80	68	97	97	70	73	90	66	62	89	97	80	97	69	71	96	91	75	72	97	97	97	83	85	97	97	85	81	73	82	81	67	55	78	80	76	78	80	81	75	79	84	80	79	97	91	81	75	74	83	96	80	81	76	65	69	88	96	81	72	71	69	70	67	68	67	65	63	70	72	72	63	62	72	65	66	81	67	54	69	78	82	70	71	70	74	76	96	97	60	64	67	75	77	73	76	64	69	69	80	76	85	89	76	86	68	60	62	66	71	93	85	76	86	77	65	70	74	77	83	92	71	73	85	78	81	76
77	73	79	79	76	77	74	75	77	79	78	77	87	89	87	86	88	79	89	75	70	70	83	60	81	79	77	85	83	86	79	74	87	68	69	80	68	78	77	75	68	77	70	89	91	71	71	83	71	62	79	88	73	90	67	70	82	83	73	69	90	79	88	80	77	85	88	80	76	72	75	66	57	50	75	79	75	74	74	76	75	77	80	77	73	90	84	75	75	73	78	86	75	76	75	65	67	84	87	79	75	71	69	70	65	67	68	69	64	70	70	66	66	64	73	65	70	74	61	59	69	76	78	69	70	66	72	71	83	85	59	63	69	70	71	72	69	67	63	57	75	73	82	84	77	82	71	60	62	63	68	84	76	75	80	76	63	69	75	73	76	85	69	71	78	76	80	71
77	73	79	79	76	77	74	75	77	79	78	77	87	89	87	86	88	79	89	75	70	70	83	60	81	79	77	85	83	86	79	74	87	68	69	80	68	78	77	75	68	77	70	89	91	71	71	83	71	62	79	88	73	90	67	70	82	83	73	69	90	79	88	80	77	85	88	80	76	72	75	66	57	50	75	79	75	74	74	76	75	77	80	77	73	90	84	75	75	73	78	86	75	76	75	65	67	84	87	79	75	71	69	70	65	67	68	69	64	70	70	66	66	64	73	65	70	74	61	59	69	76	78	69	70	66	72	71	83	85	59	63	69	70	71	72	69	67	63	57	75	73	82	84	77	82	71	60	62	63	68	84	76	75	80	76	63	69	75	73	76	85	69	71	78	76	80	71
77	73	79	79	76	77	74	75	77	79	78	77	87	89	87	86	88	79	89	75	70	70	83	60	81	79	77	85	83	86	79	74	87	68	69	80	68	78	77	75	68	77	70	89	91	71	71	83	71	62	79	88	73	90	67	70	82	83	73	69	90	79	88	80	77	85	88	80	76	72	75	66	57	50	75	79	75	74	74	76	75	77	80	77	73	90	84	75	75	73	78	86	75	76	75	65	67	84	87	79	75	71	69	70	65	67	68	69	64	70	70	66	66	64	73	65	70	74	61	59	69	76	78	69	70	66	72	71	83	85	59	63	69	70	71	72	69	67	63	57	75	73	82	84	77	82	71	60	62	63	68	84	76	75	80	76	63	69	75	73	76	85	69	71	78	76	80	71
76	80	84	87	83	91	91	91	88	92	82	92	74	75	81	80	61	78	79	85	80	81	88	83	82	85	67	69	84	70	75	78	74	82	80	67	93	93	68	75	88	68	62	86	90	83	93	77	89	92	88	78	72	94	92	93	79	80	92	92	85	79	71	77	62	65	62	78	79	77	75	77	84	77	81	82	79	79	94	79	77	78	70	77	89	82	81	72	69	65	87	91	74	75	74	66	67	70	71	69	66	64	66	69	71	67	62	78	68	70	84	61	58	71	76	77	75	75	71	72	77	91	91	62	69	71	74	79	69	74	70	70	75	81	73	84	87	80	87	62	61	65	67	69	83	71	75	82	69	69	71	74	75	80	89	79	80	79	79	78	80	71	71	71	72	73	67	79
75	77	79	78	77	87	89	87	86	88	79	89	75	70	70	83	60	81	79	77	85	83	86	79	74	87	68	69	80	68	78	77	75	68	77	70	89	91	71	71	83	71	62	79	88	73	90	67	70	82	83	73	69	90	79	88	80	77	85	88	80	76	72	75	66	57	50	75	79	75	74	74	76	75	77	80	77	73	90	84	75	75	73	78	86	75	76	75	65	67	84	87	79	75	71	69	70	65	67	68	69	64	70	70	66	66	64	73	65	70	74	61	59	69	76	78	69	70	66	72	71	83	85	59	63	69	70	71	72	69	67	63	57	75	73	82	84	77	82	71	60	62	63	68	84	76	75	80	76	63	69	75	73	76	85	69	71	78	76	80	71	70	76	75	69	71	67	81
75	77	79	78	77	87	89	87	86	88	79	89	75	70	70	83	60	81	79	77	85	83	86	79	74	87	68	69	80	68	78	77	75	68	77	70	89	91	71	71	83	71	62	79	88	73	90	67	70	82	83	73	69	90	79	88	80	77	85	88	80	76	72	75	66	57	50	75	79	75	74	74	76	75	77	80	77	73	90	84	75	75	73	78	86	75	76	75	65	67	84	87	79	75	71	69	70	65	67	68	69	64	70	70	66	66	64	73	65	70	74	61	59	69	76	78	69	70	66	72	71	83	85	59	63	69	70	71	72	69	67	63	57	75	73	82	84	77	82	71	60	62	63	68	84	76	75	80	76	63	69	75	73	76	85	69	71	78	76	80	71	70	76	75	69	71	67	81
75	77	79	78	77	87	89	87	86	88	79	89	75	70	70	83	60	81	79	77	85	83	86	79	74	87	68	69	80	68	78	77	75	68	77	70	89	91	71	71	83	71	62	79	88	73	90	67	70	82	83	73	69	90	79	88	80	77	85	88	80	76	72	75	66	57	50	75	79	75	74	74	76	75	77	80	77	73	90	84	75	75	73	78	86	75	76	75	65	67	84	87	79	75	71	69	70	65	67	68	69	64	70	70	66	66	64	73	65	70	74	61	59	69	76	78	69	70	66	72	71	83	85	59	63	69	70	71	72	69	67	63	57	75	73	82	84	77	82	71	60	62	63	68	84	76	75	80	76	63	69	75	73	76	85	69	71	78	76	80	71	70	76	75	69	71	67	81
75	77	79	78	77	87	89	87	86	88	79	89	75	70	70	83	60	81	79	77	85	83	86	79	74	87	68	69	80	68	78	77	75	68	77	70	89	91	71	71	83	71	62	79	88	73	90	67	70	82	83	73	69	90	79	88	80	77	85	88	80	76	72	75	66	57	50	75	79	75	74	74	76	75	77	80	77	73	90	84	75	75	73	78	86	75	76	75	65	67	84	87	79	75	71	69	70	65	67	68	69	64	70	70	66	66	64	73	65	70	74	61	59	69	76	78	69	70	66	72	71	83	85	59	63	69	70	71	72	69	67	63	57	75	73	82	84	77	82	71	60	62	63	68	84	76	75	80	76	63	69	75	73	76	85	69	71	78	76	80	71	70	76	75	69	71	67	81
75	77	79	78	77	87	89	87	86	88	79	89	75	70	70	83	60	81	79	77	85	83	86	79	74	87	68	69	80	68	78	77	75	68	77	70	89	91	71	71	83	71	62	79	88	73	90	67	70	82	83	73	69	90	79	88	80	77	85	88	80	76	72	75	66	57	50	75	79	75	74	74	76	75	77	80	77	73	90	84	75	75	73	78	86	75	76	75	65	67	84	87	79	75	71	69	70	65	67	68	69	64	70	70	66	66	64	73	65	70	74	61	59	69	76	78	69	70	66	72	71	83	85	59	63	69	70	71	72	69	67	63	57	75	73	82	84	77	82	71	60	62	63	68	84	76	75	80	76	63	69	75	73	76	85	69	71	78	76	80	71	70	76	75	69	71	67	81
79	81	89	97	93	97	97	97	97	97	97	96	95	72	81	97	63	86	95	84	97	97	96	82	78	97	63	63	81	68	78	76	74	74	80	68	97	97	70	73	90	66	62	89	97	80	97	69	71	96	91	75	72	97	97	97	83	85	97	97	85	81	73	82	81	67	55	78	80	76	78	80	81	75	79	84	80	79	97	91	81	75	74	83	96	80	81	76	65	69	88	96	81	72	71	69	70	67	68	67	65	63	70	72	72	63	62	72	65	66	81	67	54	69	78	82	70	71	70	74	76	96	97	60	64	67	75	77	73	76	64	69	69	80	76	85	89	76	86	68	60	62	66	71	93	85	76	86	77	65	70	74	77	83	92	71	73	85	78	81	76	73	73	73	72	73	67	84
75	77	79	78	77	87	89	87	86	88	79	89	75	70	70	83	60	81	79	77	85	83	86	79	74	87	68	69	80	68	78	77	75	68	77	70	89	91	71	71	83	71	62	79	88	73	90	67	70	82	83	73	69	90	79	88	80	77	85	88	80	76	72	75	66	57	50	75	79	75	74	74	76	75	77	80	77	73	90	84	75	75	73	78	86	75	76	75	65	67	84	87	79	75	71	69	70	65	67	68	69	64	70	70	66	66	64	73	65	70	74	61	59	69	76	78	69	70	66	72	71	83	85	59	63	69	70	71	72	69	67	63	57	75	73	82	84	77	82	71	60	62	63	68	84	76	75	80	76	63	69	75	73	76	85	69	71	78	76	80	71	70	76	75	69	71	67	81
75	77	79	78	77	87	89	87	86	88	79	89	75	70	70	83	60	81	79	77	85	83	86	79	74	87	68	69	80	68	78	77	75	68	77	70	89	91	71	71	83	71	62	79	88	73	90	67	70	82	83	73	69	90	79	88	80	77	85	88	80	76	72	75	66	57	50	75	79	75	74	74	76	75	77	80	77	73	90	84	75	75	73	78	86	75	76	75	65	67	84	87	79	75	71	69	70	65	67	68	69	64	70	70	66	66	64	73	65	70	74	61	59	69	76	78	69	70	66	72	71	83	85	59	63	69	70	71	72	69	67	63	57	75	73	82	84	77	82	71	60	62	63	68	84	76	75	80	76	63	69	75	73	76	85	69	71	78	76	80	71	70	76	75	69	71	67	81
75	77	79	78	77	87	89	87	86	88	79	89	75	70	70	83	60	81	79	77	85	83	86	79	74	87	68	69	80	68	78	77	75	68	77	70	89	91	71	71	83	71	62	79	88	73	90	67	70	82	83	73	69	90	79	88	80	77	85	88	80	76	72	75	66	57	50	75	79	75	74	74	76	75	77	80	77	73	90	84	75	75	73	78	86	75	76	75	65	67	84	87	79	75	71	69	70	65	67	68	69	64	70	70	66	66	64	73	65	70	74	61	59	69	76	78	69	70	66	72	71	83	85	59	63	69	70	71	72	69	67	63	57	75	73	82	84	77	82	71	60	62	63	68	84	76	75	80	76	63	69	75	73	76	85	69	71	78	76	80	71	70	76	75	69	71	67	81
79	81	89	97	93	97	97	97	97	97	97	96	95	72	81	97	63	86	95	84	97	97	96	82	78	97	63	63	81	68	78	76	74	74	80	68	97	97	70	73	90	66	62	89	97	80	97	69	71	96	91	75	72	97	97	97	83	85	97	97	85	81	73	82	81	67	55	78	80	76	78	80	81	75	79	84	80	79	97	91	81	75	74	83	96	80	81	76	65	69	88	96	81	72	71	69	70	67	68	67	65	63	70	72	72	63	62	72	65	66	81	67	54	69	78	82	70	71	70	74	76	96	97	60	64	67	75	77	73	76	64	69	69	80	76	85	89	76	86	68	60	62	66	71	93	85	76	86	77	65	70	74	77	83	92	71	73	85	78	81	76	73	73	73	72	73	67	84
79	81	89	97	93	97	97	97	97	97	97	96	95	72	81	97	63	86	95	84	97	97	96	82	78	97	63	63	81	68	78	76	74	74	80	68	97	97	70	73	90	66	62	89	97	80	97	69	71	96	91	75	72	97	97	97	83	85	97	97	85	81	73	82	81	67	55	78	80	76	78	80	81	75	79	84	80	79	97	91	81	75	74	83	96	80	81	76	65	69	88	96	81	72	71	69	70	67	68	67	65	63	70	72	72	63	62	72	65	66	81	67	54	69	78	82	70	71	70	74	76	96	97	60	64	67	75	77	73	76	64	69	69	80	76	85	89	76	86	68	60	62	66	71	93	85	76	86	77	65	70	74	77	83	92	71	73	85	78	81	76	73	73	73	72	73	67	84
79	81	89	97	93	97	97	97	97	97	97	96	95	72	81	97	63	86	95	84	97	97	96	82	78	97	63	63	81	68	78	76	74	74	80	68	97	97	70	73	90	66	62	89	97	80	97	69	71	96	91	75	72	97	97	97	83	85	97	97	85	81	73	82	81	67	55	78	80	76	78	80	81	75	79	84	80	79	97	91	81	75	74	83	96	80	81	76	65	69	88	96	81	72	71	69	70	67	68	67	65	63	70	72	72	63	62	72	65	66	81	67	54	69	78	82	70	71	70	74	76	96	97	60	64	67	75	77	73	76	64	69	69	80	76	85	89	76	86	68	60	62	66	71	93	85	76	86	77	65	70	74	77	83	92	71	73	85	78	81	76	73	73	73	72	73	67	84
79	81	89	97	93	97	97	97	97	97	97	96	95	72	81	97	63	86	95	84	97	97	96	82	78	97	63	63	81	68	78	76	74	74	80	68	97	97	70	73	90	66	62	89	97	80	97	69	71	96	91	75	72	97	97	97	83	85	97	97	85	81	73	82	81	67	55	78	80	76	78	80	81	75	79	84	80	79	97	91	81	75	74	83	96	80	81	76	65	69	88	96	81	72	71	69	70	67	68	67	65	63	70	72	72	63	62	72	65	66	81	67	54	69	78	82	70	71	70	74	76	96	97	60	64	67	75	77	73	76	64	69	69	80	76	85	89	76	86	68	60	62	66	71	93	85	76	86	77	65	70	74	77	83	92	71	73	85	78	81	76	73	73	73	72	73	67	84
79	81	89	97	93	97	97	97	97	97	97	96	95	72	81	97	63	86	95	84	97	97	96	82	78	97	63	63	81	68	78	76	74	74	80	68	97	97	70	73	90	66	62	89	97	80	97	69	71	96	91	75	72	97	97	97	83	85	97	97	85	81	73	82	81	67	55	78	80	76	78	80	81	75	79	84	80	79	97	91	81	75	74	83	96	80	81	76	65	69	88	96	81	72	71	69	70	67	68	67	65	63	70	72	72	63	62	72	65	66	81	67	54	69	78	82	70	71	70	74	76	96	97	60	64	67	75	77	73	76	64	69	69	80	76	85	89	76	86	68	60	62	66	71	93	85	76	86	77	65	70	74	77	83	92	71	73	85	78	81	76	73	73	73	72	73	67	84
79	81	89	97	93	97	97	97	97	97	97	96	95	72	81	97	63	86	95	84	97	97	96	82	78	97	63	63	81	68	78	76	74	74	80	68	97	97	70	73	90	66	62	89	97	80	97	69	71	96	91	75	72	97	97	97	83	85	97	97	85	81	73	82	81	67	55	78	80	76	78	80	81	75	79	84	80	79	97	91	81	75	74	83	96	80	81	76	65	69	88	96	81	72	71	69	70	67	68	67	65	63	70	72	72	63	62	72	65	66	81	67	54	69	78	82	70	71	70	74	76	96	97	60	64	67	75	77	73	76	64	69	69	80	76	85	89	76	86	68	60	62	66	71	93	85	76	86	77	65	70	74	77	83	92	71	73	85	78	81	76	73	73	73	72	73	67	84
79	81	89	97	93	97	97	97	97	97	97	96	95	72	81	97	63	86	95	84	97	97	96	82	78	97	63	63	81	68	78	76	74	74	80	68	97	97	70	73	90	66	62	89	97	80	97	69	71	96	91	75	72	97	97	97	83	85	97	97	85	81	73	82	81	67	55	78	80	76	78	80	81	75	79	84	80	79	97	91	81	75	74	83	96	80	81	76	65	69	88	96	81	72	71	69	70	67	68	67	65	63	70	72	72	63	62	72	65	66	81	67	54	69	78	82	70	71	70	74	76	96	97	60	64	67	75	77	73	76	64	69	69	80	76	85	89	76	86	68	60	62	66	71	93	85	76	86	77	65	70	74	77	83	92	71	73	85	78	81	76	73	73	73	72	73	67	84
79	81	89	97	93	97	97	97	97	97	97	96	95	72	81	97	63	86	95	84	97	97	96	82	78	97	63	63	81	68	78	76	74	74	80	68	97	97	70	73	90	66	62	89	97	80	97	69	71	96	91	75	72	97	97	97	83	85	97	97	85	81	73	82	81	67	55	78	80	76	78	80	81	75	79	84	80	79	97	91	81	75	74	83	96	80	81	76	65	69	88	96	81	72	71	69	70	67	68	67	65	63	70	72	72	63	62	72	65	66	81	67	54	69	78	82	70	71	70	74	76	96	97	60	64	67	75	77	73	76	64	69	69	80	76	85	89	76	86	68	60	62	66	71	93	85	76	86	77	65	70	74	77	83	92	71	73	85	78	81	76	73	73	73	72	73	67	84
79	81	89	97	93	97	97	97	97	97	97	96	95	72	81	97	63	86	95	84	97	97	96	82	78	97	63	63	81	68	78	76	74	74	80	68	97	97	70	73	90	66	62	89	97	80	97	69	71	96	91	75	72	97	97	97	83	85	97	97	85	81	73	82	81	67	55	78	80	76	78	80	81	75	79	84	80	79	97	91	81	75	74	83	96	80	81	76	65	69	88	96	81	72	71	69	70	67	68	67	65	63	70	72	72	63	62	72	65	66	81	67	54	69	78	82	70	71	70	74	76	96	97	60	64	67	75	77	73	76	64	69	69	80	76	85	89	76	86	68	60	62	66	71	93	85	76	86	77	65	70	74	77	83	92	71	73	85	78	81	76	73	73	73	72	73	67	84
75	77	79	78	77	87	89	87	86	88	79	89	75	70	70	83	60	81	79	77	85	83	86	79	74	87	68	69	80	68	78	77	75	68	77	70	89	91	71	71	83	71	62	79	88	73	90	67	70	82	83	73	69	90	79	88	80	77	85	88	80	76	72	75	66	57	50	75	79	75	74	74	76	75	77	80	77	73	90	84	75	75	73	78	86	75	76	75	65	67	84	87	79	75	71	69	70	65	67	68	69	64	70	70	66	66	64	73	65	70	74	61	59	69	76	78	69	70	66	72	71	83	85	59	63	69	70	71	72	69	67	63	57	75	73	82	84	77	82	71	60	62	63	68	84	76	75	80	76	63	69	75	73	76	85	69	71	78	76	80	71	70	76	75	69	71	67	81
75	77	79	78	77	87	89	87	86	88	79	89	75	70	70	83	60	81	79	77	85	83	86	79	74	87	68	69	80	68	78	77	75	68	77	70	89	91	71	71	83	71	62	79	88	73	90	67	70	82	83	73	69	90	79	88	80	77	85	88	80	76	72	75	66	57	50	75	79	75	74	74	76	75	77	80	77	73	90	84	75	75	73	78	86	75	76	75	65	67	84	87	79	75	71	69	70	65	67	68	69	64	70	70	66	66	64	73	65	70	74	61	59	69	76	78	69	70	66	72	71	83	85	59	63	69	70	71	72	69	67	63	57	75	73	82	84	77	82	71	60	62	63	68	84	76	75	80	76	63	69	75	73	76	85	69	71	78	76	80	71	70	76	75	69	71	67	81
79	81	89	97	93	97	97	97	97	97	97	96	95	72	81	97	63	86	95	84	97	97	96	82	78	97	63	63	81	68	78	76	74	74	80	68	97	97	70	73	90	66	62	89	97	80	97	69	71	96	91	75	72	97	97	97	83	85	97	97	85	81	73	82	81	67	55	78	80	76	78	80	81	75	79	84	80	79	97	91	81	75	74	83	96	80	81	76	65	69	88	96	81	72	71	69	70	67	68	67	65	63	70	72	72	63	62	72	65	66	81	67	54	69	78	82	70	71	70	74	76	96	97	60	64	67	75	77	73	76	64	69	69	80	76	85	89	76	86	68	60	62	66	71	93	85	76	86	77	65	70	74	77	83	92	71	73	85	78	81	76	73	73	73	72	73	67	84
75	77	79	78	77	87	89	87	86	88	79	89	75	70	70	83	60	81	79	77	85	83	86	79	74	87	68	69	80	68	78	77	75	68	77	70	89	91	71	71	83	71	62	79	88	73	90	67	70	82	83	73	69	90	79	88	80	77	85	88	80	76	72	75	66	57	50	75	79	75	74	74	76	75	77	80	77	73	90	84	75	75	73	78	86	75	76	75	65	67	84	87	79	75	71	69	70	65	67	68	69	64	70	70	66	66	64	73	65	70	74	61	59	69	76	78	69	70	66	72	71	83	85	59	63	69	70	71	72	69	67	63	57	75	73	82	84	77	82	71	60	62	63	68	84	76	75	80	76	63	69	75	73	76	85	69	71	78	76	80	71	70	76	75	69	71	67	81
75	77	79	78	77	87	89	87	86	88	79	89	75	70	70	83	60	81	79	77	85	83	86	79	74	87	68	69	80	68	78	77	75	68	77	70	89	91	71	71	83	71	62	79	88	73	90	67	70	82	83	73	69	90	79	88	80	77	85	88	80	76	72	75	66	57	50	75	79	75	74	74	76	75	77	80	77	73	90	84	75	75	73	78	86	75	76	75	65	67	84	87	79	75	71	69	70	65	67	68	69	64	70	70	66	66	64	73	65	70	74	61	59	69	76	78	69	70	66	72	71	83	85	59	63	69	70	71	72	69	67	63	57	75	73	82	84	77	82	71	60	62	63	68	84	76	75	80	76	63	69	75	73	76	85	69	71	78	76	80	71	70	76	75	69	71	67	81
81	79	81	88	82	90	93	90	89	89	82	95	87	78	81	92	75	84	88	87	89	86	91	87	88	95	80	82	81	71	79	86	85	85	89	71	93	95	77	79	86	76	68	73	85	87	98	81	77	90	80	82	76	93	89	95	86	83	84	97	90	85	76	85	89	87	77	78	92	80	79	84	89	81	87	89	88	85	96	94	85	76	81	81	89	81	83	75	71	76	88	88	86	83	74	73	78	77	68	69	73	70	75	81	77	76	76	86	82	75	90	83	63	88	88	89	83	80	79	87	87	74	87	67	65	69	78	82	75	84	79	77	82	83	82	85	85	86	87	69	64	66	71	84	88	89	75	79	75	74	71	86	80	80	89	72	83	84	75	75	75	73	82	85	76	79	71	91
79	81	89	97	93	97	97	97	97	97	97	96	95	72	81	97	63	86	95	84	97	97	96	82	78	97	63	63	81	68	78	76	74	74	80	68	97	97	70	73	90	66	62	89	97	80	97	69	71	96	91	75	72	97	97	97	83	85	97	97	85	81	73	82	81	67	55	78	80	76	78	80	81	75	79	84	80	79	97	91	81	75	74	83	96	80	81	76	65	69	88	96	81	72	71	69	70	67	68	67	65	63	70	72	72	63	62	72	65	66	81	67	54	69	78	82	70	71	70	74	76	96	97	60	64	67	75	77	73	76	64	69	69	80	76	85	89	76	86	68	60	62	66	71	93	85	76	86	77	65	70	74	77	83	92	71	73	85	78	81	76	73	73	73	72	73	67	84
81	79	81	88	82	90	93	90	89	89	82	95	87	78	81	92	75	84	88	87	89	86	91	87	88	95	80	82	81	71	79	86	85	85	89	71	93	95	77	79	86	76	68	73	85	87	98	81	77	90	80	82	76	93	89	95	86	83	84	97	90	85	76	85	89	87	77	78	92	80	79	84	89	81	87	89	88	85	96	94	85	76	81	81	89	81	83	75	71	76	88	88	86	83	74	73	78	77	68	69	73	70	75	81	77	76	76	86	82	75	90	83	63	88	88	89	83	80	79	87	87	74	87	67	65	69	78	82	75	84	79	77	82	83	82	85	85	86	87	69	64	66	71	84	88	89	75	79	75	74	71	86	80	80	89	72	83	84	75	75	75	73	82	85	76	79	71	91
75	77	79	78	77	87	89	87	86	88	79	89	75	70	70	83	60	81	79	77	85	83	86	79	74	87	68	69	80	68	78	77	75	68	77	70	89	91	71	71	83	71	62	79	88	73	90	67	70	82	83	73	69	90	79	88	80	77	85	88	80	76	72	75	66	57	50	75	79	75	74	74	76	75	77	80	77	73	90	84	75	75	73	78	86	75	76	75	65	67	84	87	79	75	71	69	70	65	67	68	69	64	70	70	66	66	64	73	65	70	74	61	59	69	76	78	69	70	66	72	71	83	85	59	63	69	70	71	72	69	67	63	57	75	73	82	84	77	82	71	60	62	63	68	84	76	75	80	76	63	69	75	73	76	85	69	71	78	76	80	71	70	76	75	69	71	67	81
75	77	79	78	77	87	89	87	86	88	79	89	75	70	70	83	60	81	79	77	85	83	86	79	74	87	68	69	80	68	78	77	75	68	77	70	89	91	71	71	83	71	62	79	88	73	90	67	70	82	83	73	69	90	79	88	80	77	85	88	80	76	72	75	66	57	50	75	79	75	74	74	76	75	77	80	77	73	90	84	75	75	73	78	86	75	76	75	65	67	84	87	79	75	71	69	70	65	67	68	69	64	70	70	66	66	64	73	65	70	74	61	59	69	76	78	69	70	66	72	71	83	85	59	63	69	70	71	72	69	67	63	57	75	73	82	84	77	82	71	60	62	63	68	84	76	75	80	76	63	69	75	73	76	85	69	71	78	76	80	71	70	76	75	69	71	67	81
76	80	84	87	83	91	91	91	88	92	82	92	74	75	81	80	61	78	79	85	80	81	88	83	82	85	67	69	84	70	75	78	74	82	80	67	93	93	68	75	88	68	62	86	90	83	93	77	89	92	88	78	72	94	92	93	79	80	92	92	85	79	71	77	62	65	62	78	79	77	75	77	84	77	81	82	79	79	94	79	77	78	70	77	89	82	81	72	69	65	87	91	74	75	74	66	67	70	71	69	66	64	66	69	71	67	62	78	68	70	84	61	58	71	76	77	75	75	71	72	77	91	91	62	69	71	74	79	69	74	70	70	75	81	73	84	87	80	87	62	61	65	67	69	83	71	75	82	69	69	71	74	75	80	89	79	80	79	79	78	80	71	71	71	72	73	67	79
86	87	89	92	87	96	93	97	97	98	94	100	96	92	95	97	77	90	94	91	89	92	89	90	90	94	87	94	96	96	94	92	85	96	97	79	98	97	82	92	97	83	81	97	97	98	99	93	97	99	90	93	87	99	99	99	91	95	99	99	93	91	84	87	61	76	93	85	88	89	86	93	99	91	92	95	93	91	100	94	92	91	79	77	98	94	92	86	81	78	95	97	89	87	87	75	78	82	84	78	79	73	79	84	86	83	87	92	86	84	98	89	76	94	96	94	89	89	81	92	95	97	98	77	78	83	89	89	88	80	81	86	88	91	92	96	98	98	97	81	72	77	76	79	88	72	86	91	83	77	79	87	86	93	95	92	99	99	85	88	89	86	93	92	85	86	79	91
76	80	84	87	83	91	91	91	88	92	82	92	74	75	81	80	61	78	79	85	80	81	88	83	82	85	67	69	84	70	75	78	74	82	80	67	93	93	68	75	88	68	62	86	90	83	93	77	89	92	88	78	72	94	92	93	79	80	92	92	85	79	71	77	62	65	62	78	79	77	75	77	84	77	81	82	79	79	94	79	77	78	70	77	89	82	81	72	69	65	87	91	74	75	74	66	67	70	71	69	66	64	66	69	71	67	62	78	68	70	84	61	58	71	76	77	75	75	71	72	77	91	91	62	69	71	74	79	69	74	70	70	75	81	73	84	87	80	87	62	61	65	67	69	83	71	75	82	69	69	71	74	75	80	89	79	80	79	79	78	80	71	71	71	72	73	67	79
79	81	89	97	93	97	97	97	97	97	97	96	95	72	81	97	63	86	95	84	97	97	96	82	78	97	63	63	81	68	78	76	74	74	80	68	97	97	70	73	90	66	62	89	97	80	97	69	71	96	91	75	72	97	97	97	83	85	97	97	85	81	73	82	81	67	55	78	80	76	78	80	81	75	79	84	80	79	97	91	81	75	74	83	96	80	81	76	65	69	88	96	81	72	71	69	70	67	68	67	65	63	70	72	72	63	62	72	65	66	81	67	54	69	78	82	70	71	70	74	76	96	97	60	64	67	75	77	73	76	64	69	69	80	76	85	89	76	86	68	60	62	66	71	93	85	76	86	77	65	70	74	77	83	92	71	73	85	78	81	76	73	73	73	72	73	67	84
75	77	79	78	77	87	89	87	86	88	79	89	75	70	70	83	60	81	79	77	85	83	86	79	74	87	68	69	80	68	78	77	75	68	77	70	89	91	71	71	83	71	62	79	88	73	90	67	70	82	83	73	69	90	79	88	80	77	85	88	80	76	72	75	66	57	50	75	79	75	74	74	76	75	77	80	77	73	90	84	75	75	73	78	86	75	76	75	65	67	84	87	79	75	71	69	70	65	67	68	69	64	70	70	66	66	64	73	65	70	74	61	59	69	76	78	69	70	66	72	71	83	85	59	63	69	70	71	72	69	67	63	57	75	73	82	84	77	82	71	60	62	63	68	84	76	75	80	76	63	69	75	73	76	85	69	71	78	76	80	71	70	76	75	69	71	67	81
79	81	89	97	93	97	97	97	97	97	97	96	95	72	81	97	63	86	95	84	97	97	96	82	78	97	63	63	81	68	78	76	74	74	80	68	97	97	70	73	90	66	62	89	97	80	97	69	71	96	91	75	72	97	97	97	83	85	97	97	85	81	73	82	81	67	55	78	80	76	78	80	81	75	79	84	80	79	97	91	81	75	74	83	96	80	81	76	65	69	88	96	81	72	71	69	70	67	68	67	65	63	70	72	72	63	62	72	65	66	81	67	54	69	78	82	70	71	70	74	76	96	97	60	64	67	75	77	73	76	64	69	69	80	76	85	89	76	86	68	60	62	66	71	93	85	76	86	77	65	70	74	77	83	92	71	73	85	78	81	76	73	73	73	72	73	67	84
79	81	89	97	93	97	97	97	97	97	97	96	95	72	81	97	63	86	95	84	97	97	96	82	78	97	63	63	81	68	78	76	74	74	80	68	97	97	70	73	90	66	62	89	97	80	97	69	71	96	91	75	72	97	97	97	83	85	97	97	85	81	73	82	81	67	55	78	80	76	78	80	81	75	79	84	80	79	97	91	81	75	74	83	96	80	81	76	65	69	88	96	81	72	71	69	70	67	68	67	65	63	70	72	72	63	62	72	65	66	81	67	54	69	78	82	70	71	70	74	76	96	97	60	64	67	75	77	73	76	64	69	69	80	76	85	89	76	86	68	60	62	66	71	93	85	76	86	77	65	70	74	77	83	92	71	73	85	78	81	76	73	73	73	72	73	67	84
75	77	79	78	77	87	89	87	86	88	79	89	75	70	70	83	60	81	79	77	85	83	86	79	74	87	68	69	80	68	78	77	75	68	77	70	89	91	71	71	83	71	62	79	88	73	90	67	70	82	83	73	69	90	79	88	80	77	85	88	80	76	72	75	66	57	50	75	79	75	74	74	76	75	77	80	77	73	90	84	75	75	73	78	86	75	76	75	65	67	84	87	79	75	71	69	70	65	67	68	69	64	70	70	66	66	64	73	65	70	74	61	59	69	76	78	69	70	66	72	71	83	85	59	63	69	70	71	72	69	67	63	57	75	73	82	84	77	82	71	60	62	63	68	84	76	75	80	76	63	69	75	73	76	85	69	71	78	76	80	71	70	76	75	69	71	67	81
75	77	79	78	77	87	89	87	86	88	79	89	75	70	70	83	60	81	79	77	85	83	86	79	74	87	68	69	80	68	78	77	75	68	77	70	89	91	71	71	83	71	62	79	88	73	90	67	70	82	83	73	69	90	79	88	80	77	85	88	80	76	72	75	66	57	50	75	79	75	74	74	76	75	77	80	77	73	90	84	75	75	73	78	86	75	76	75	65	67	84	87	79	75	71	69	70	65	67	68	69	64	70	70	66	66	64	73	65	70	74	61	59	69	76	78	69	70	66	72	71	83	85	59	63	69	70	71	72	69	67	63	57	75	73	82	84	77	82	71	60	62	63	68	84	76	75	80	76	63	69	75	73	76	85	69	71	78	76	80	71	70	76	75	69	71	67	81
79	81	89	97	93	97	97	97	97	97	97	96	95	72	81	97	63	86	95	84	97	97	96	82	78	97	63	63	81	68	78	76	74	74	80	68	97	97	70	73	90	66	62	89	97	80	97	69	71	96	91	75	72	97	97	97	83	85	97	97	85	81	73	82	81	67	55	78	80	76	78	80	81	75	79	84	80	79	97	91	81	75	74	83	96	80	81	76	65	69	88	96	81	72	71	69	70	67	68	67	65	63	70	72	72	63	62	72	65	66	81	67	54	69	78	82	70	71	70	74	76	96	97	60	64	67	75	77	73	76	64	69	69	80	76	85	89	76	86	68	60	62	66	71	93	85	76	86	77	65	70	74	77	83	92	71	73	85	78	81	76	73	73	73	72	73	67	84
75	77	79	78	77	87	89	87	86	88	79	89	75	70	70	83	60	81	79	77	85	83	86	79	74	87	68	69	80	68	78	77	75	68	77	70	89	91	71	71	83	71	62	79	88	73	90	67	70	82	83	73	69	90	79	88	80	77	85	88	80	76	72	75	66	57	50	75	79	75	74	74	76	75	77	80	77	73	90	84	75	75	73	78	86	75	76	75	65	67	84	87	79	75	71	69	70	65	67	68	69	64	70	70	66	66	64	73	65	70	74	61	59	69	76	78	69	70	66	72	71	83	85	59	63	69	70	71	72	69	67	63	57	75	73	82	84	77	82	71	60	62	63	68	84	76	75	80	76	63	69	75	73	76	85	69	71	78	76	80	71	70	76	75	69	71	67	81
75	77	79	78	77	87	89	87	86	88	79	89	75	70	70	83	60	81	79	77	85	83	86	79	74	87	68	69	80	68	78	77	75	68	77	70	89	91	71	71	83	71	62	79	88	73	90	67	70	82	83	73	69	90	79	88	80	77	85	88	80	76	72	75	66	57	50	75	79	75	74	74	76	75	77	80	77	73	90	84	75	75	73	78	86	75	76	75	65	67	84	87	79	75	71	69	70	65	67	68	69	64	70	70	66	66	64	73	65	70	74	61	59	69	76	78	69	70	66	72	71	83	85	59	63	69	70	71	72	69	67	63	57	75	73	82	84	77	82	71	60	62	63	68	84	76	75	80	76	63	69	75	73	76	85	69	71	78	76	80	71	70	76	75	69	71	67	81
75	77	79	78	77	87	89	87	86	88	79	89	75	70	70	83	60	81	79	77	85	83	86	79	74	87	68	69	80	68	78	77	75	68	77	70	89	91	71	71	83	71	62	79	88	73	90	67	70	82	83	73	69	90	79	88	80	77	85	88	80	76	72	75	66	57	50	75	79	75	74	74	76	75	77	80	77	73	90	84	75	75	73	78	86	75	76	75	65	67	84	87	79	75	71	69	70	65	67	68	69	64	70	70	66	66	64	73	65	70	74	61	59	69	76	78	69	70	66	72	71	83	85	59	63	69	70	71	72	69	67	63	57	75	73	82	84	77	82	71	60	62	63	68	84	76	75	80	76	63	69	75	73	76	85	69	71	78	76	80	71	70	76	75	69	71	67	81
75	77	79	78	77	87	89	87	86	88	79	89	75	70	70	83	60	81	79	77	85	83	86	79	74	87	68	69	80	68	78	77	75	68	77	70	89	91	71	71	83	71	62	79	88	73	90	67	70	82	83	73	69	90	79	88	80	77	85	88	80	76	72	75	66	57	50	75	79	75	74	74	76	75	77	80	77	73	90	84	75	75	73	78	86	75	76	75	65	67	84	87	79	75	71	69	70	65	67	68	69	64	70	70	66	66	64	73	65	70	74	61	59	69	76	78	69	70	66	72	71	83	85	59	63	69	70	71	72	69	67	63	57	75	73	82	84	77	82	71	60	62	63	68	84	76	75	80	76	63	69	75	73	76	85	69	71	78	76	80	71	70	76	75	69	71	67	81
75	77	79	78	77	87	89	87	86	88	79	89	75	70	70	83	60	81	79	77	85	83	86	79	74	87	68	69	80	68	78	77	75	68	77	70	89	91	71	71	83	71	62	79	88	73	90	67	70	82	83	73	69	90	79	88	80	77	85	88	80	76	72	75	66	57	50	75	79	75	74	74	76	75	77	80	77	73	90	84	75	75	73	78	86	75	76	75	65	67	84	87	79	75	71	69	70	65	67	68	69	64	70	70	66	66	64	73	65	70	74	61	59	69	76	78	69	70	66	72	71	83	85	59	63	69	70	71	72	69	67	63	57	75	73	82	84	77	82	71	60	62	63	68	84	76	75	80	76	63	69	75	73	76	85	69	71	78	76	80	71	70	76	75	69	71	67	81
75	77	79	78	77	87	89	87	86	88	79	89	75	70	70	83	60	81	79	77	85	83	86	79	74	87	68	69	80	68	78	77	75	68	77	70	89	91	71	71	83	71	62	79	88	73	90	67	70	82	83	73	69	90	79	88	80	77	85	88	80	76	72	75	66	57	50	75	79	75	74	74	76	75	77	80	77	73	90	84	75	75	73	78	86	75	76	75	65	67	84	87	79	75	71	69	70	65	67	68	69	64	70	70	66	66	64	73	65	70	74	61	59	69	76	78	69	70	66	72	71	83	85	59	63	69	70	71	72	69	67	63	57	75	73	82	84	77	82	71	60	62	63	68	84	76	75	80	76	63	69	75	73	76	85	69	71	78	76	80	71	70	76	75	69	71	67	81
79	81	89	97	93	97	97	97	97	97	97	96	95	72	81	97	63	86	95	84	97	97	96	82	78	97	63	63	81	68	78	76	74	74	80	68	97	97	70	73	90	66	62	89	97	80	97	69	71	96	91	75	72	97	97	97	83	85	97	97	85	81	73	82	81	67	55	78	80	76	78	80	81	75	79	84	80	79	97	91	81	75	74	83	96	80	81	76	65	69	88	96	81	72	71	69	70	67	68	67	65	63	70	72	72	63	62	72	65	66	81	67	54	69	78	82	70	71	70	74	76	96	97	60	64	67	75	77	73	76	64	69	69	80	76	85	89	76	86	68	60	62	66	71	93	85	76	86	77	65	70	74	77	83	92	71	73	85	78	81	76	73	73	73	72	73	67	84
86	87	89	92	87	96	93	97	97	98	94	100	96	92	95	97	77	90	94	91	89	92	89	90	90	94	87	94	96	96	94	92	85	96	97	79	98	97	82	92	97	83	81	97	97	98	99	93	97	99	90	93	87	99	99	99	91	95	99	99	93	91	84	87	61	76	93	85	88	89	86	93	99	91	92	95	93	91	100	94	92	91	79	77	98	94	92	86	81	78	95	97	89	87	87	75	78	82	84	78	79	73	79	84	86	83	87	92	86	84	98	89	76	94	96	94	89	89	81	92	95	97	98	77	78	83	89	89	88	80	81	86	88	91	92	96	98	98	97	81	72	77	76	79	88	72	86	91	83	77	79	87	86	93	95	92	99	99	85	88	89	86	93	92	85	86	79	91
75	77	79	78	77	87	89	87	86	88	79	89	75	70	70	83	60	81	79	77	85	83	86	79	74	87	68	69	80	68	78	77	75	68	77	70	89	91	71	71	83	71	62	79	88	73	90	67	70	82	83	73	69	90	79	88	80	77	85	88	80	76	72	75	66	57	50	75	79	75	74	74	76	75	77	80	77	73	90	84	75	75	73	78	86	75	76	75	65	67	84	87	79	75	71	69	70	65	67	68	69	64	70	70	66	66	64	73	65	70	74	61	59	69	76	78	69	70	66	72	71	83	85	59	63	69	70	71	72	69	67	63	57	75	73	82	84	77	82	71	60	62	63	68	84	76	75	80	76	63	69	75	73	76	85	69	71	78	76	80	71	70	76	75	69	71	67	81
79	81	89	97	93	97	97	97	97	97	97	96	95	72	81	97	63	86	95	84	97	97	96	82	78	97	63	63	81	68	78	76	74	74	80	68	97	97	70	73	90	66	62	89	97	80	97	69	71	96	91	75	72	97	97	97	83	85	97	97	85	81	73	82	81	67	55	78	80	76	78	80	81	75	79	84	80	79	97	91	81	75	74	83	96	80	81	76	65	69	88	96	81	72	71	69	70	67	68	67	65	63	70	72	72	63	62	72	65	66	81	67	54	69	78	82	70	71	70	74	76	96	97	60	64	67	75	77	73	76	64	69	69	80	76	85	89	76	86	68	60	62	66	71	93	85	76	86	77	65	70	74	77	83	92	71	73	85	78	81	76	73	73	73	72	73	67	84
75	77	79	78	77	87	89	87	86	88	79	89	75	70	70	83	60	81	79	77	85	83	86	79	74	87	68	69	80	68	78	77	75	68	77	70	89	91	71	71	83	71	62	79	88	73	90	67	70	82	83	73	69	90	79	88	80	77	85	88	80	76	72	75	66	57	50	75	79	75	74	74	76	75	77	80	77	73	90	84	75	75	73	78	86	75	76	75	65	67	84	87	79	75	71	69	70	65	67	68	69	64	70	70	66	66	64	73	65	70	74	61	59	69	76	78	69	70	66	72	71	83	85	59	63	69	70	71	72	69	67	63	57	75	73	82	84	77	82	71	60	62	63	68	84	76	75	80	76	63	69	75	73	76	85	69	71	78	76	80	71	70	76	75	69	71	67	81
75	77	79	78	77	87	89	87	86	88	79	89	75	70	70	83	60	81	79	77	85	83	86	79	74	87	68	69	80	68	78	77	75	68	77	70	89	91	71	71	83	71	62	79	88	73	90	67	70	82	83	73	69	90	79	88	80	77	85	88	80	76	72	75	66	57	50	75	79	75	74	74	76	75	77	80	77	73	90	84	75	75	73	78	86	75	76	75	65	67	84	87	79	75	71	69	70	65	67	68	69	64	70	70	66	66	64	73	65	70	74	61	59	69	76	78	69	70	66	72	71	83	85	59	63	69	70	71	72	69	67	63	57	75	73	82	84	77	82	71	60	62	63	68	84	76	75	80	76	63	69	75	73	76	85	69	71	78	76	80	71	70	76	75	69	71	67	81
79	81	89	97	93	97	97	97	97	97	97	96	95	72	81	97	63	86	95	84	97	97	96	82	78	97	63	63	81	68	78	76	74	74	80	68	97	97	70	73	90	66	62	89	97	80	97	69	71	96	91	75	72	97	97	97	83	85	97	97	85	81	73	82	81	67	55	78	80	76	78	80	81	75	79	84	80	79	97	91	81	75	74	83	96	80	81	76	65	69	88	96	81	72	71	69	70	67	68	67	65	63	70	72	72	63	62	72	65	66	81	67	54	69	78	82	70	71	70	74	76	96	97	60	64	67	75	77	73	76	64	69	69	80	76	85	89	76	86	68	60	62	66	71	93	85	76	86	77	65	70	74	77	83	92	71	73	85	78	81	76	73	73	73	72	73	67	84
86	87	89	92	87	96	93	97	97	98	94	100	96	92	95	97	77	90	94	91	89	92	89	90	90	94	87	94	96	96	94	92	85	96	97	79	98	97	82	92	97	83	81	97	97	98	99	93	97	99	90	93	87	99	99	99	91	95	99	99	93	91	84	87	61	76	93	85	88	89	86	93	99	91	92	95	93	91	100	94	92	91	79	77	98	94	92	86	81	78	95	97	89	87	87	75	78	82	84	78	79	73	79	84	86	83	87	92	86	84	98	89	76	94	96	94	89	89	81	92	95	97	98	77	78	83	89	89	88	80	81	86	88	91	92	96	98	98	97	81	72	77	76	79	88	72	86	91	83	77	79	87	86	93	95	92	99	99	85	88	89	86	93	92	85	86	79	91
86	87	89	92	87	96	93	97	97	98	94	100	96	92	95	97	77	90	94	91	89	92	89	90	90	94	87	94	96	96	94	92	85	96	97	79	98	97	82	92	97	83	81	97	97	98	99	93	97	99	90	93	87	99	99	99	91	95	99	99	93	91	84	87	61	76	93	85	88	89	86	93	99	91	92	95	93	91	100	94	92	91	79	77	98	94	92	86	81	78	95	97	89	87	87	75	78	82	84	78	79	73	79	84	86	83	87	92	86	84	98	89	76	94	96	94	89	89	81	92	95	97	98	77	78	83	89	89	88	80	81	86	88	91	92	96	98	98	97	81	72	77	76	79	88	72	86	91	83	77	79	87	86	93	95	92	99	99	85	88	89	86	93	92	85	86	79	91
86	87	89	92	87	96	93	97	97	98	94	100	96	92	95	97	77	90	94	91	89	92	89	90	90	94	87	94	96	96	94	92	85	96	97	79	98	97	82	92	97	83	81	97	97	98	99	93	97	99	90	93	87	99	99	99	91	95	99	99	93	91	84	87	61	76	93	85	88	89	86	93	99	91	92	95	93	91	100	94	92	91	79	77	98	94	92	86	81	78	95	97	89	87	87	75	78	82	84	78	79	73	79	84	86	83	87	92	86	84	98	89	76	94	96	94	89	89	81	92	95	97	98	77	78	83	89	89	88	80	81	86	88	91	92	96	98	98	97	81	72	77	76	79	88	72	86	91	83	77	79	87	86	93	95	92	99	99	85	88	89	86	93	92	85	86	79	91
86	87	89	92	87	96	93	97	97	98	94	100	96	92	95	97	77	90	94	91	89	92	89	90	90	94	87	94	96	96	94	92	85	96	97	79	98	97	82	92	97	83	81	97	97	98	99	93	97	99	90	93	87	99	99	99	91	95	99	99	93	91	84	87	61	76	93	85	88	89	86	93	99	91	92	95	93	91	100	94	92	91	79	77	98	94	92	86	81	78	95	97	89	87	87	75	78	82	84	78	79	73	79	84	86	83	87	92	86	84	98	89	76	94	96	94	89	89	81	92	95	97	98	77	78	83	89	89	88	80	81	86	88	91	92	96	98	98	97	81	72	77	76	79	88	72	86	91	83	77	79	87	86	93	95	92	99	99	85	88	89	86	93	92	85	86	79	91
86	87	89	92	87	96	93	97	97	98	94	100	96	92	95	97	77	90	94	91	89	92	89	90	90	94	87	94	96	96	94	92	85	96	97	79	98	97	82	92	97	83	81	97	97	98	99	93	97	99	90	93	87	99	99	99	91	95	99	99	93	91	84	87	61	76	93	85	88	89	86	93	99	91	92	95	93	91	100	94	92	91	79	77	98	94	92	86	81	78	95	97	89	87	87	75	78	82	84	78	79	73	79	84	86	83	87	92	86	84	98	89	76	94	96	94	89	89	81	92	95	97	98	77	78	83	89	89	88	80	81	86	88	91	92	96	98	98	97	81	72	77	76	79	88	72	86	91	83	77	79	87	86	93	95	92	99	99	85	88	89	86	93	92	85	86	79	91
79	81	89	97	93	97	97	97	97	97	97	96	95	72	81	97	63	86	95	84	97	97	96	82	78	97	63	63	81	68	78	76	74	74	80	68	97	97	70	73	90	66	62	89	97	80	97	69	71	96	91	75	72	97	97	97	83	85	97	97	85	81	73	82	81	67	55	78	80	76	78	80	81	75	79	84	80	79	97	91	81	75	74	83	96	80	81	76	65	69	88	96	81	72	71	69	70	67	68	67	65	63	70	72	72	63	62	72	65	66	81	67	54	69	78	82	70	71	70	74	76	96	97	60	64	67	75	77	73	76	64	69	69	80	76	85	89	76	86	68	60	62	66	71	93	85	76	86	77	65	70	74	77	83	92	71	73	85	78	81	76	73	73	73	72	73	67	84
75	77	79	78	77	87	89	87	86	88	79	89	75	70	70	83	60	81	79	77	85	83	86	79	74	87	68	69	80	68	78	77	75	68	77	70	89	91	71	71	83	71	62	79	88	73	90	67	70	82	83	73	69	90	79	88	80	77	85	88	80	76	72	75	66	57	50	75	79	75	74	74	76	75	77	80	77	73	90	84	75	75	73	78	86	75	76	75	65	67	84	87	79	75	71	69	70	65	67	68	69	64	70	70	66	66	64	73	65	70	74	61	59	69	76	78	69	70	66	72	71	83	85	59	63	69	70	71	72	69	67	63	57	75	73	82	84	77	82	71	60	62	63	68	84	76	75	80	76	63	69	75	73	76	85	69	71	78	76	80	71	70	76	75	69	71	67	81
75	77	79	78	77	87	89	87	86	88	79	89	75	70	70	83	60	81	79	77	85	83	86	79	74	87	68	69	80	68	78	77	75	68	77	70	89	91	71	71	83	71	62	79	88	73	90	67	70	82	83	73	69	90	79	88	80	77	85	88	80	76	72	75	66	57	50	75	79	75	74	74	76	75	77	80	77	73	90	84	75	75	73	78	86	75	76	75	65	67	84	87	79	75	71	69	70	65	67	68	69	64	70	70	66	66	64	73	65	70	74	61	59	69	76	78	69	70	66	72	71	83	85	59	63	69	70	71	72	69	67	63	57	75	73	82	84	77	82	71	60	62	63	68	84	76	75	80	76	63	69	75	73	76	85	69	71	78	76	80	71	70	76	75	69	71	67	81
75	77	79	78	77	87	89	87	86	88	79	89	75	70	70	83	60	81	79	77	85	83	86	79	74	87	68	69	80	68	78	77	75	68	77	70	89	91	71	71	83	71	62	79	88	73	90	67	70	82	83	73	69	90	79	88	80	77	85	88	80	76	72	75	66	57	50	75	79	75	74	74	76	75	77	80	77	73	90	84	75	75	73	78	86	75	76	75	65	67	84	87	79	75	71	69	70	65	67	68	69	64	70	70	66	66	64	73	65	70	74	61	59	69	76	78	69	70	66	72	71	83	85	59	63	69	70	71	72	69	67	63	57	75	73	82	84	77	82	71	60	62	63	68	84	76	75	80	76	63	69	75	73	76	85	69	71	78	76	80	71	70	76	75	69	71	67	81
91	88	92	82	92	74	75	81	80	61	78	79	85	80	81	88	83	82	85	67	69	84	70	75	78	74	82	80	67	93	93	68	75	88	68	62	86	90	83	93	77	89	92	88	78	72	94	92	93	79	80	92	92	85	79	71	77	62	65	62	78	79	77	75	77	84	77	81	82	79	79	94	79	77	78	70	77	89	82	81	72	69	65	87	91	74	75	74	66	67	70	71	69	66	64	66	69	71	67	62	78	68	70	84	61	58	71	76	77	75	75	71	72	77	91	91	62	69	71	74	79	69	74	70	70	75	81	73	84	87	80	87	62	61	65	67	69	83	71	75	82	69	69	71	74	75	80	89	79	80	79	79	78	80	71	71	71	72	73	67	79	67	69	69	62	63	71	68
87	86	88	79	89	75	70	70	83	60	81	79	77	85	83	86	79	74	87	68	69	80	68	78	77	75	68	77	70	89	91	71	71	83	71	62	79	88	73	90	67	70	82	83	73	69	90	79	88	80	77	85	88	80	76	72	75	66	57	50	75	79	75	74	74	76	75	77	80	77	73	90	84	75	75	73	78	86	75	76	75	65	67	84	87	79	75	71	69	70	65	67	68	69	64	70	70	66	66	64	73	65	70	74	61	59	69	76	78	69	70	66	72	71	83	85	59	63	69	70	71	72	69	67	63	57	75	73	82	84	77	82	71	60	62	63	68	84	76	75	80	76	63	69	75	73	76	85	69	71	78	76	80	71	70	76	75	69	71	67	81	65	66	62	58	60	64	65
87	86	88	79	89	75	70	70	83	60	81	79	77	85	83	86	79	74	87	68	69	80	68	78	77	75	68	77	70	89	91	71	71	83	71	62	79	88	73	90	67	70	82	83	73	69	90	79	88	80	77	85	88	80	76	72	75	66	57	50	75	79	75	74	74	76	75	77	80	77	73	90	84	75	75	73	78	86	75	76	75	65	67	84	87	79	75	71	69	70	65	67	68	69	64	70	70	66	66	64	73	65	70	74	61	59	69	76	78	69	70	66	72	71	83	85	59	63	69	70	71	72	69	67	63	57	75	73	82	84	77	82	71	60	62	63	68	84	76	75	80	76	63	69	75	73	76	85	69	71	78	76	80	71	70	76	75	69	71	67	81	65	66	62	58	60	64	65
87	86	88	79	89	75	70	70	83	60	81	79	77	85	83	86	79	74	87	68	69	80	68	78	77	75	68	77	70	89	91	71	71	83	71	62	79	88	73	90	67	70	82	83	73	69	90	79	88	80	77	85	88	80	76	72	75	66	57	50	75	79	75	74	74	76	75	77	80	77	73	90	84	75	75	73	78	86	75	76	75	65	67	84	87	79	75	71	69	70	65	67	68	69	64	70	70	66	66	64	73	65	70	74	61	59	69	76	78	69	70	66	72	71	83	85	59	63	69	70	71	72	69	67	63	57	75	73	82	84	77	82	71	60	62	63	68	84	76	75	80	76	63	69	75	73	76	85	69	71	78	76	80	71	70	76	75	69	71	67	81	65	66	62	58	60	64	65
87	86	88	79	89	75	70	70	83	60	81	79	77	85	83	86	79	74	87	68	69	80	68	78	77	75	68	77	70	89	91	71	71	83	71	62	79	88	73	90	67	70	82	83	73	69	90	79	88	80	77	85	88	80	76	72	75	66	57	50	75	79	75	74	74	76	75	77	80	77	73	90	84	75	75	73	78	86	75	76	75	65	67	84	87	79	75	71	69	70	65	67	68	69	64	70	70	66	66	64	73	65	70	74	61	59	69	76	78	69	70	66	72	71	83	85	59	63	69	70	71	72	69	67	63	57	75	73	82	84	77	82	71	60	62	63	68	84	76	75	80	76	63	69	75	73	76	85	69	71	78	76	80	71	70	76	75	69	71	67	81	65	66	62	58	60	64	65
87	86	88	79	89	75	70	70	83	60	81	79	77	85	83	86	79	74	87	68	69	80	68	78	77	75	68	77	70	89	91	71	71	83	71	62	79	88	73	90	67	70	82	83	73	69	90	79	88	80	77	85	88	80	76	72	75	66	57	50	75	79	75	74	74	76	75	77	80	77	73	90	84	75	75	73	78	86	75	76	75	65	67	84	87	79	75	71	69	70	65	67	68	69	64	70	70	66	66	64	73	65	70	74	61	59	69	76	78	69	70	66	72	71	83	85	59	63	69	70	71	72	69	67	63	57	75	73	82	84	77	82	71	60	62	63	68	84	76	75	80	76	63	69	75	73	76	85	69	71	78	76	80	71	70	76	75	69	71	67	81	65	66	62	58	60	64	65
97	97	97	97	96	95	72	81	97	63	86	95	84	97	97	96	82	78	97	63	63	81	68	78	76	74	74	80	68	97	97	70	73	90	66	62	89	97	80	97	69	71	96	91	75	72	97	97	97	83	85	97	97	85	81	73	82	81	67	55	78	80	76	78	80	81	75	79	84	80	79	97	91	81	75	74	83	96	80	81	76	65	69	88	96	81	72	71	69	70	67	68	67	65	63	70	72	72	63	62	72	65	66	81	67	54	69	78	82	70	71	70	74	76	96	97	60	64	67	75	77	73	76	64	69	69	80	76	85	89	76	86	68	60	62	66	71	93	85	76	86	77	65	70	74	77	83	92	71	73	85	78	81	76	73	73	73	72	73	67	84	76	67	66	58	59	64	66
87	86	88	79	89	75	70	70	83	60	81	79	77	85	83	86	79	74	87	68	69	80	68	78	77	75	68	77	70	89	91	71	71	83	71	62	79	88	73	90	67	70	82	83	73	69	90	79	88	80	77	85	88	80	76	72	75	66	57	50	75	79	75	74	74	76	75	77	80	77	73	90	84	75	75	73	78	86	75	76	75	65	67	84	87	79	75	71	69	70	65	67	68	69	64	70	70	66	66	64	73	65	70	74	61	59	69	76	78	69	70	66	72	71	83	85	59	63	69	70	71	72	69	67	63	57	75	73	82	84	77	82	71	60	62	63	68	84	76	75	80	76	63	69	75	73	76	85	69	71	78	76	80	71	70	76	75	69	71	67	81	65	66	62	58	60	64	65
87	86	88	79	89	75	70	70	83	60	81	79	77	85	83	86	79	74	87	68	69	80	68	78	77	75	68	77	70	89	91	71	71	83	71	62	79	88	73	90	67	70	82	83	73	69	90	79	88	80	77	85	88	80	76	72	75	66	57	50	75	79	75	74	74	76	75	77	80	77	73	90	84	75	75	73	78	86	75	76	75	65	67	84	87	79	75	71	69	70	65	67	68	69	64	70	70	66	66	64	73	65	70	74	61	59	69	76	78	69	70	66	72	71	83	85	59	63	69	70	71	72	69	67	63	57	75	73	82	84	77	82	71	60	62	63	68	84	76	75	80	76	63	69	75	73	76	85	69	71	78	76	80	71	70	76	75	69	71	67	81	65	66	62	58	60	64	65
87	86	88	79	89	75	70	70	83	60	81	79	77	85	83	86	79	74	87	68	69	80	68	78	77	75	68	77	70	89	91	71	71	83	71	62	79	88	73	90	67	70	82	83	73	69	90	79	88	80	77	85	88	80	76	72	75	66	57	50	75	79	75	74	74	76	75	77	80	77	73	90	84	75	75	73	78	86	75	76	75	65	67	84	87	79	75	71	69	70	65	67	68	69	64	70	70	66	66	64	73	65	70	74	61	59	69	76	78	69	70	66	72	71	83	85	59	63	69	70	71	72	69	67	63	57	75	73	82	84	77	82	71	60	62	63	68	84	76	75	80	76	63	69	75	73	76	85	69	71	78	76	80	71	70	76	75	69	71	67	81	65	66	62	58	60	64	65
97	97	97	97	96	95	72	81	97	63	86	95	84	97	97	96	82	78	97	63	63	81	68	78	76	74	74	80	68	97	97	70	73	90	66	62	89	97	80	97	69	71	96	91	75	72	97	97	97	83	85	97	97	85	81	73	82	81	67	55	78	80	76	78	80	81	75	79	84	80	79	97	91	81	75	74	83	96	80	81	76	65	69	88	96	81	72	71	69	70	67	68	67	65	63	70	72	72	63	62	72	65	66	81	67	54	69	78	82	70	71	70	74	76	96	97	60	64	67	75	77	73	76	64	69	69	80	76	85	89	76	86	68	60	62	66	71	93	85	76	86	77	65	70	74	77	83	92	71	73	85	78	81	76	73	73	73	72	73	67	84	76	67	66	58	59	64	66
97	97	97	97	96	95	72	81	97	63	86	95	84	97	97	96	82	78	97	63	63	81	68	78	76	74	74	80	68	97	97	70	73	90	66	62	89	97	80	97	69	71	96	91	75	72	97	97	97	83	85	97	97	85	81	73	82	81	67	55	78	80	76	78	80	81	75	79	84	80	79	97	91	81	75	74	83	96	80	81	76	65	69	88	96	81	72	71	69	70	67	68	67	65	63	70	72	72	63	62	72	65	66	81	67	54	69	78	82	70	71	70	74	76	96	97	60	64	67	75	77	73	76	64	69	69	80	76	85	89	76	86	68	60	62	66	71	93	85	76	86	77	65	70	74	77	83	92	71	73	85	78	81	76	73	73	73	72	73	67	84	76	67	66	58	59	64	66
97	97	97	97	96	95	72	81	97	63	86	95	84	97	97	96	82	78	97	63	63	81	68	78	76	74	74	80	68	97	97	70	73	90	66	62	89	97	80	97	69	71	96	91	75	72	97	97	97	83	85	97	97	85	81	73	82	81	67	55	78	80	76	78	80	81	75	79	84	80	79	97	91	81	75	74	83	96	80	81	76	65	69	88	96	81	72	71	69	70	67	68	67	65	63	70	72	72	63	62	72	65	66	81	67	54	69	78	82	70	71	70	74	76	96	97	60	64	67	75	77	73	76	64	69	69	80	76	85	89	76	86	68	60	62	66	71	93	85	76	86	77	65	70	74	77	83	92	71	73	85	78	81	76	73	73	73	72	73	67	84	76	67	66	58	59	64	66
97	97	97	97	96	95	72	81	97	63	86	95	84	97	97	96	82	78	97	63	63	81	68	78	76	74	74	80	68	97	97	70	73	90	66	62	89	97	80	97	69	71	96	91	75	72	97	97	97	83	85	97	97	85	81	73	82	81	67	55	78	80	76	78	80	81	75	79	84	80	79	97	91	81	75	74	83	96	80	81	76	65	69	88	96	81	72	71	69	70	67	68	67	65	63	70	72	72	63	62	72	65	66	81	67	54	69	78	82	70	71	70	74	76	96	97	60	64	67	75	77	73	76	64	69	69	80	76	85	89	76	86	68	60	62	66	71	93	85	76	86	77	65	70	74	77	83	92	71	73	85	78	81	76	73	73	73	72	73	67	84	76	67	66	58	59	64	66
97	97	97	97	96	95	72	81	97	63	86	95	84	97	97	96	82	78	97	63	63	81	68	78	76	74	74	80	68	97	97	70	73	90	66	62	89	97	80	97	69	71	96	91	75	72	97	97	97	83	85	97	97	85	81	73	82	81	67	55	78	80	76	78	80	81	75	79	84	80	79	97	91	81	75	74	83	96	80	81	76	65	69	88	96	81	72	71	69	70	67	68	67	65	63	70	72	72	63	62	72	65	66	81	67	54	69	78	82	70	71	70	74	76	96	97	60	64	67	75	77	73	76	64	69	69	80	76	85	89	76	86	68	60	62	66	71	93	85	76	86	77	65	70	74	77	83	92	71	73	85	78	81	76	73	73	73	72	73	67	84	76	67	66	58	59	64	66
97	97	97	97	96	95	72	81	97	63	86	95	84	97	97	96	82	78	97	63	63	81	68	78	76	74	74	80	68	97	97	70	73	90	66	62	89	97	80	97	69	71	96	91	75	72	97	97	97	83	85	97	97	85	81	73	82	81	67	55	78	80	76	78	80	81	75	79	84	80	79	97	91	81	75	74	83	96	80	81	76	65	69	88	96	81	72	71	69	70	67	68	67	65	63	70	72	72	63	62	72	65	66	81	67	54	69	78	82	70	71	70	74	76	96	97	60	64	67	75	77	73	76	64	69	69	80	76	85	89	76	86	68	60	62	66	71	93	85	76	86	77	65	70	74	77	83	92	71	73	85	78	81	76	73	73	73	72	73	67	84	76	67	66	58	59	64	66
97	97	97	97	96	95	72	81	97	63	86	95	84	97	97	96	82	78	97	63	63	81	68	78	76	74	74	80	68	97	97	70	73	90	66	62	89	97	80	97	69	71	96	91	75	72	97	97	97	83	85	97	97	85	81	73	82	81	67	55	78	80	76	78	80	81	75	79	84	80	79	97	91	81	75	74	83	96	80	81	76	65	69	88	96	81	72	71	69	70	67	68	67	65	63	70	72	72	63	62	72	65	66	81	67	54	69	78	82	70	71	70	74	76	96	97	60	64	67	75	77	73	76	64	69	69	80	76	85	89	76	86	68	60	62	66	71	93	85	76	86	77	65	70	74	77	83	92	71	73	85	78	81	76	73	73	73	72	73	67	84	76	67	66	58	59	64	66
97	97	97	97	96	95	72	81	97	63	86	95	84	97	97	96	82	78	97	63	63	81	68	78	76	74	74	80	68	97	97	70	73	90	66	62	89	97	80	97	69	71	96	91	75	72	97	97	97	83	85	97	97	85	81	73	82	81	67	55	78	80	76	78	80	81	75	79	84	80	79	97	91	81	75	74	83	96	80	81	76	65	69	88	96	81	72	71	69	70	67	68	67	65	63	70	72	72	63	62	72	65	66	81	67	54	69	78	82	70	71	70	74	76	96	97	60	64	67	75	77	73	76	64	69	69	80	76	85	89	76	86	68	60	62	66	71	93	85	76	86	77	65	70	74	77	83	92	71	73	85	78	81	76	73	73	73	72	73	67	84	76	67	66	58	59	64	66
97	97	97	97	96	95	72	81	97	63	86	95	84	97	97	96	82	78	97	63	63	81	68	78	76	74	74	80	68	97	97	70	73	90	66	62	89	97	80	97	69	71	96	91	75	72	97	97	97	83	85	97	97	85	81	73	82	81	67	55	78	80	76	78	80	81	75	79	84	80	79	97	91	81	75	74	83	96	80	81	76	65	69	88	96	81	72	71	69	70	67	68	67	65	63	70	72	72	63	62	72	65	66	81	67	54	69	78	82	70	71	70	74	76	96	97	60	64	67	75	77	73	76	64	69	69	80	76	85	89	76	86	68	60	62	66	71	93	85	76	86	77	65	70	74	77	83	92	71	73	85	78	81	76	73	73	73	72	73	67	84	76	67	66	58	59	64	66
87	86	88	79	89	75	70	70	83	60	81	79	77	85	83	86	79	74	87	68	69	80	68	78	77	75	68	77	70	89	91	71	71	83	71	62	79	88	73	90	67	70	82	83	73	69	90	79	88	80	77	85	88	80	76	72	75	66	57	50	75	79	75	74	74	76	75	77	80	77	73	90	84	75	75	73	78	86	75	76	75	65	67	84	87	79	75	71	69	70	65	67	68	69	64	70	70	66	66	64	73	65	70	74	61	59	69	76	78	69	70	66	72	71	83	85	59	63	69	70	71	72	69	67	63	57	75	73	82	84	77	82	71	60	62	63	68	84	76	75	80	76	63	69	75	73	76	85	69	71	78	76	80	71	70	76	75	69	71	67	81	65	66	62	58	60	64	65
87	86	88	79	89	75	70	70	83	60	81	79	77	85	83	86	79	74	87	68	69	80	68	78	77	75	68	77	70	89	91	71	71	83	71	62	79	88	73	90	67	70	82	83	73	69	90	79	88	80	77	85	88	80	76	72	75	66	57	50	75	79	75	74	74	76	75	77	80	77	73	90	84	75	75	73	78	86	75	76	75	65	67	84	87	79	75	71	69	70	65	67	68	69	64	70	70	66	66	64	73	65	70	74	61	59	69	76	78	69	70	66	72	71	83	85	59	63	69	70	71	72	69	67	63	57	75	73	82	84	77	82	71	60	62	63	68	84	76	75	80	76	63	69	75	73	76	85	69	71	78	76	80	71	70	76	75	69	71	67	81	65	66	62	58	60	64	65
97	97	97	97	96	95	72	81	97	63	86	95	84	97	97	96	82	78	97	63	63	81	68	78	76	74	74	80	68	97	97	70	73	90	66	62	89	97	80	97	69	71	96	91	75	72	97	97	97	83	85	97	97	85	81	73	82	81	67	55	78	80	76	78	80	81	75	79	84	80	79	97	91	81	75	74	83	96	80	81	76	65	69	88	96	81	72	71	69	70	67	68	67	65	63	70	72	72	63	62	72	65	66	81	67	54	69	78	82	70	71	70	74	76	96	97	60	64	67	75	77	73	76	64	69	69	80	76	85	89	76	86	68	60	62	66	71	93	85	76	86	77	65	70	74	77	83	92	71	73	85	78	81	76	73	73	73	72	73	67	84	76	67	66	58	59	64	66
87	86	88	79	89	75	70	70	83	60	81	79	77	85	83	86	79	74	87	68	69	80	68	78	77	75	68	77	70	89	91	71	71	83	71	62	79	88	73	90	67	70	82	83	73	69	90	79	88	80	77	85	88	80	76	72	75	66	57	50	75	79	75	74	74	76	75	77	80	77	73	90	84	75	75	73	78	86	75	76	75	65	67	84	87	79	75	71	69	70	65	67	68	69	64	70	70	66	66	64	73	65	70	74	61	59	69	76	78	69	70	66	72	71	83	85	59	63	69	70	71	72	69	67	63	57	75	73	82	84	77	82	71	60	62	63	68	84	76	75	80	76	63	69	75	73	76	85	69	71	78	76	80	71	70	76	75	69	71	67	81	65	66	62	58	60	64	65
87	86	88	79	89	75	70	70	83	60	81	79	77	85	83	86	79	74	87	68	69	80	68	78	77	75	68	77	70	89	91	71	71	83	71	62	79	88	73	90	67	70	82	83	73	69	90	79	88	80	77	85	88	80	76	72	75	66	57	50	75	79	75	74	74	76	75	77	80	77	73	90	84	75	75	73	78	86	75	76	75	65	67	84	87	79	75	71	69	70	65	67	68	69	64	70	70	66	66	64	73	65	70	74	61	59	69	76	78	69	70	66	72	71	83	85	59	63	69	70	71	72	69	67	63	57	75	73	82	84	77	82	71	60	62	63	68	84	76	75	80	76	63	69	75	73	76	85	69	71	78	76	80	71	70	76	75	69	71	67	81	65	66	62	58	60	64	65
90	89	89	82	95	87	78	81	92	75	84	88	87	89	86	91	87	88	95	80	82	81	71	79	86	85	85	89	71	93	95	77	79	86	76	68	73	85	87	98	81	77	90	80	82	76	93	89	95	86	83	84	97	90	85	76	85	89	87	77	78	92	80	79	84	89	81	87	89	88	85	96	94	85	76	81	81	89	81	83	75	71	76	88	88	86	83	74	73	78	77	68	69	73	70	75	81	77	76	76	86	82	75	90	83	63	88	88	89	83	80	79	87	87	74	87	67	65	69	78	82	75	84	79	77	82	83	82	85	85	86	87	69	64	66	71	84	88	89	75	79	75	74	71	86	80	80	89	72	83	84	75	75	75	73	82	85	76	79	71	91	74	73	71	65	70	79	80
97	97	97	97	96	95	72	81	97	63	86	95	84	97	97	96	82	78	97	63	63	81	68	78	76	74	74	80	68	97	97	70	73	90	66	62	89	97	80	97	69	71	96	91	75	72	97	97	97	83	85	97	97	85	81	73	82	81	67	55	78	80	76	78	80	81	75	79	84	80	79	97	91	81	75	74	83	96	80	81	76	65	69	88	96	81	72	71	69	70	67	68	67	65	63	70	72	72	63	62	72	65	66	81	67	54	69	78	82	70	71	70	74	76	96	97	60	64	67	75	77	73	76	64	69	69	80	76	85	89	76	86	68	60	62	66	71	93	85	76	86	77	65	70	74	77	83	92	71	73	85	78	81	76	73	73	73	72	73	67	84	76	67	66	58	59	64	66
90	89	89	82	95	87	78	81	92	75	84	88	87	89	86	91	87	88	95	80	82	81	71	79	86	85	85	89	71	93	95	77	79	86	76	68	73	85	87	98	81	77	90	80	82	76	93	89	95	86	83	84	97	90	85	76	85	89	87	77	78	92	80	79	84	89	81	87	89	88	85	96	94	85	76	81	81	89	81	83	75	71	76	88	88	86	83	74	73	78	77	68	69	73	70	75	81	77	76	76	86	82	75	90	83	63	88	88	89	83	80	79	87	87	74	87	67	65	69	78	82	75	84	79	77	82	83	82	85	85	86	87	69	64	66	71	84	88	89	75	79	75	74	71	86	80	80	89	72	83	84	75	75	75	73	82	85	76	79	71	91	74	73	71	65	70	79	80
87	86	88	79	89	75	70	70	83	60	81	79	77	85	83	86	79	74	87	68	69	80	68	78	77	75	68	77	70	89	91	71	71	83	71	62	79	88	73	90	67	70	82	83	73	69	90	79	88	80	77	85	88	80	76	72	75	66	57	50	75	79	75	74	74	76	75	77	80	77	73	90	84	75	75	73	78	86	75	76	75	65	67	84	87	79	75	71	69	70	65	67	68	69	64	70	70	66	66	64	73	65	70	74	61	59	69	76	78	69	70	66	72	71	83	85	59	63	69	70	71	72	69	67	63	57	75	73	82	84	77	82	71	60	62	63	68	84	76	75	80	76	63	69	75	73	76	85	69	71	78	76	80	71	70	76	75	69	71	67	81	65	66	62	58	60	64	65
87	86	88	79	89	75	70	70	83	60	81	79	77	85	83	86	79	74	87	68	69	80	68	78	77	75	68	77	70	89	91	71	71	83	71	62	79	88	73	90	67	70	82	83	73	69	90	79	88	80	77	85	88	80	76	72	75	66	57	50	75	79	75	74	74	76	75	77	80	77	73	90	84	75	75	73	78	86	75	76	75	65	67	84	87	79	75	71	69	70	65	67	68	69	64	70	70	66	66	64	73	65	70	74	61	59	69	76	78	69	70	66	72	71	83	85	59	63	69	70	71	72	69	67	63	57	75	73	82	84	77	82	71	60	62	63	68	84	76	75	80	76	63	69	75	73	76	85	69	71	78	76	80	71	70	76	75	69	71	67	81	65	66	62	58	60	64	65
91	88	92	82	92	74	75	81	80	61	78	79	85	80	81	88	83	82	85	67	69	84	70	75	78	74	82	80	67	93	93	68	75	88	68	62	86	90	83	93	77	89	92	88	78	72	94	92	93	79	80	92	92	85	79	71	77	62	65	62	78	79	77	75	77	84	77	81	82	79	79	94	79	77	78	70	77	89	82	81	72	69	65	87	91	74	75	74	66	67	70	71	69	66	64	66	69	71	67	62	78	68	70	84	61	58	71	76	77	75	75	71	72	77	91	91	62	69	71	74	79	69	74	70	70	75	81	73	84	87	80	87	62	61	65	67	69	83	71	75	82	69	69	71	74	75	80	89	79	80	79	79	78	80	71	71	71	72	73	67	79	67	69	69	62	63	71	68
97	97	98	94	100	96	92	95	97	77	90	94	91	89	92	89	90	90	94	87	94	96	96	94	92	85	96	97	79	98	97	82	92	97	83	81	97	97	98	99	93	97	99	90	93	87	99	99	99	91	95	99	99	93	91	84	87	61	76	93	85	88	89	86	93	99	91	92	95	93	91	100	94	92	91	79	77	98	94	92	86	81	78	95	97	89	87	87	75	78	82	84	78	79	73	79	84	86	83	87	92	86	84	98	89	76	94	96	94	89	89	81	92	95	97	98	77	78	83	89	89	88	80	81	86	88	91	92	96	98	98	97	81	72	77	76	79	88	72	86	91	83	77	79	87	86	93	95	92	99	99	85	88	89	86	93	92	85	86	79	91	83	82	77	77	80	87	87
91	88	92	82	92	74	75	81	80	61	78	79	85	80	81	88	83	82	85	67	69	84	70	75	78	74	82	80	67	93	93	68	75	88	68	62	86	90	83	93	77	89	92	88	78	72	94	92	93	79	80	92	92	85	79	71	77	62	65	62	78	79	77	75	77	84	77	81	82	79	79	94	79	77	78	70	77	89	82	81	72	69	65	87	91	74	75	74	66	67	70	71	69	66	64	66	69	71	67	62	78	68	70	84	61	58	71	76	77	75	75	71	72	77	91	91	62	69	71	74	79	69	74	70	70	75	81	73	84	87	80	87	62	61	65	67	69	83	71	75	82	69	69	71	74	75	80	89	79	80	79	79	78	80	71	71	71	72	73	67	79	67	69	69	62	63	71	68
97	97	97	97	96	95	72	81	97	63	86	95	84	97	97	96	82	78	97	63	63	81	68	78	76	74	74	80	68	97	97	70	73	90	66	62	89	97	80	97	69	71	96	91	75	72	97	97	97	83	85	97	97	85	81	73	82	81	67	55	78	80	76	78	80	81	75	79	84	80	79	97	91	81	75	74	83	96	80	81	76	65	69	88	96	81	72	71	69	70	67	68	67	65	63	70	72	72	63	62	72	65	66	81	67	54	69	78	82	70	71	70	74	76	96	97	60	64	67	75	77	73	76	64	69	69	80	76	85	89	76	86	68	60	62	66	71	93	85	76	86	77	65	70	74	77	83	92	71	73	85	78	81	76	73	73	73	72	73	67	84	76	67	66	58	59	64	66
87	86	88	79	89	75	70	70	83	60	81	79	77	85	83	86	79	74	87	68	69	80	68	78	77	75	68	77	70	89	91	71	71	83	71	62	79	88	73	90	67	70	82	83	73	69	90	79	88	80	77	85	88	80	76	72	75	66	57	50	75	79	75	74	74	76	75	77	80	77	73	90	84	75	75	73	78	86	75	76	75	65	67	84	87	79	75	71	69	70	65	67	68	69	64	70	70	66	66	64	73	65	70	74	61	59	69	76	78	69	70	66	72	71	83	85	59	63	69	70	71	72	69	67	63	57	75	73	82	84	77	82	71	60	62	63	68	84	76	75	80	76	63	69	75	73	76	85	69	71	78	76	80	71	70	76	75	69	71	67	81	65	66	62	58	60	64	65
97	97	97	97	96	95	72	81	97	63	86	95	84	97	97	96	82	78	97	63	63	81	68	78	76	74	74	80	68	97	97	70	73	90	66	62	89	97	80	97	69	71	96	91	75	72	97	97	97	83	85	97	97	85	81	73	82	81	67	55	78	80	76	78	80	81	75	79	84	80	79	97	91	81	75	74	83	96	80	81	76	65	69	88	96	81	72	71	69	70	67	68	67	65	63	70	72	72	63	62	72	65	66	81	67	54	69	78	82	70	71	70	74	76	96	97	60	64	67	75	77	73	76	64	69	69	80	76	85	89	76	86	68	60	62	66	71	93	85	76	86	77	65	70	74	77	83	92	71	73	85	78	81	76	73	73	73	72	73	67	84	76	67	66	58	59	64	66
97	97	97	97	96	95	72	81	97	63	86	95	84	97	97	96	82	78	97	63	63	81	68	78	76	74	74	80	68	97	97	70	73	90	66	62	89	97	80	97	69	71	96	91	75	72	97	97	97	83	85	97	97	85	81	73	82	81	67	55	78	80	76	78	80	81	75	79	84	80	79	97	91	81	75	74	83	96	80	81	76	65	69	88	96	81	72	71	69	70	67	68	67	65	63	70	72	72	63	62	72	65	66	81	67	54	69	78	82	70	71	70	74	76	96	97	60	64	67	75	77	73	76	64	69	69	80	76	85	89	76	86	68	60	62	66	71	93	85	76	86	77	65	70	74	77	83	92	71	73	85	78	81	76	73	73	73	72	73	67	84	76	67	66	58	59	64	66
87	86	88	79	89	75	70	70	83	60	81	79	77	85	83	86	79	74	87	68	69	80	68	78	77	75	68	77	70	89	91	71	71	83	71	62	79	88	73	90	67	70	82	83	73	69	90	79	88	80	77	85	88	80	76	72	75	66	57	50	75	79	75	74	74	76	75	77	80	77	73	90	84	75	75	73	78	86	75	76	75	65	67	84	87	79	75	71	69	70	65	67	68	69	64	70	70	66	66	64	73	65	70	74	61	59	69	76	78	69	70	66	72	71	83	85	59	63	69	70	71	72	69	67	63	57	75	73	82	84	77	82	71	60	62	63	68	84	76	75	80	76	63	69	75	73	76	85	69	71	78	76	80	71	70	76	75	69	71	67	81	65	66	62	58	60	64	65
87	86	88	79	89	75	70	70	83	60	81	79	77	85	83	86	79	74	87	68	69	80	68	78	77	75	68	77	70	89	91	71	71	83	71	62	79	88	73	90	67	70	82	83	73	69	90	79	88	80	77	85	88	80	76	72	75	66	57	50	75	79	75	74	74	76	75	77	80	77	73	90	84	75	75	73	78	86	75	76	75	65	67	84	87	79	75	71	69	70	65	67	68	69	64	70	70	66	66	64	73	65	70	74	61	59	69	76	78	69	70	66	72	71	83	85	59	63	69	70	71	72	69	67	63	57	75	73	82	84	77	82	71	60	62	63	68	84	76	75	80	76	63	69	75	73	76	85	69	71	78	76	80	71	70	76	75	69	71	67	81	65	66	62	58	60	64	65
97	97	97	97	96	95	72	81	97	63	86	95	84	97	97	96	82	78	97	63	63	81	68	78	76	74	74	80	68	97	97	70	73	90	66	62	89	97	80	97	69	71	96	91	75	72	97	97	97	83	85	97	97	85	81	73	82	81	67	55	78	80	76	78	80	81	75	79	84	80	79	97	91	81	75	74	83	96	80	81	76	65	69	88	96	81	72	71	69	70	67	68	67	65	63	70	72	72	63	62	72	65	66	81	67	54	69	78	82	70	71	70	74	76	96	97	60	64	67	75	77	73	76	64	69	69	80	76	85	89	76	86	68	60	62	66	71	93	85	76	86	77	65	70	74	77	83	92	71	73	85	78	81	76	73	73	73	72	73	67	84	76	67	66	58	59	64	66
87	86	88	79	89	75	70	70	83	60	81	79	77	85	83	86	79	74	87	68	69	80	68	78	77	75	68	77	70	89	91	71	71	83	71	62	79	88	73	90	67	70	82	83	73	69	90	79	88	80	77	85	88	80	76	72	75	66	57	50	75	79	75	74	74	76	75	77	80	77	73	90	84	75	75	73	78	86	75	76	75	65	67	84	87	79	75	71	69	70	65	67	68	69	64	70	70	66	66	64	73	65	70	74	61	59	69	76	78	69	70	66	72	71	83	85	59	63	69	70	71	72	69	67	63	57	75	73	82	84	77	82	71	60	62	63	68	84	76	75	80	76	63	69	75	73	76	85	69	71	78	76	80	71	70	76	75	69	71	67	81	65	66	62	58	60	64	65
87	86	88	79	89	75	70	70	83	60	81	79	77	85	83	86	79	74	87	68	69	80	68	78	77	75	68	77	70	89	91	71	71	83	71	62	79	88	73	90	67	70	82	83	73	69	90	79	88	80	77	85	88	80	76	72	75	66	57	50	75	79	75	74	74	76	75	77	80	77	73	90	84	75	75	73	78	86	75	76	75	65	67	84	87	79	75	71	69	70	65	67	68	69	64	70	70	66	66	64	73	65	70	74	61	59	69	76	78	69	70	66	72	71	83	85	59	63	69	70	71	72	69	67	63	57	75	73	82	84	77	82	71	60	62	63	68	84	76	75	80	76	63	69	75	73	76	85	69	71	78	76	80	71	70	76	75	69	71	67	81	65	66	62	58	60	64	65
87	86	88	79	89	75	70	70	83	60	81	79	77	85	83	86	79	74	87	68	69	80	68	78	77	75	68	77	70	89	91	71	71	83	71	62	79	88	73	90	67	70	82	83	73	69	90	79	88	80	77	85	88	80	76	72	75	66	57	50	75	79	75	74	74	76	75	77	80	77	73	90	84	75	75	73	78	86	75	76	75	65	67	84	87	79	75	71	69	70	65	67	68	69	64	70	70	66	66	64	73	65	70	74	61	59	69	76	78	69	70	66	72	71	83	85	59	63	69	70	71	72	69	67	63	57	75	73	82	84	77	82	71	60	62	63	68	84	76	75	80	76	63	69	75	73	76	85	69	71	78	76	80	71	70	76	75	69	71	67	81	65	66	62	58	60	64	65
87	86	88	79	89	75	70	70	83	60	81	79	77	85	83	86	79	74	87	68	69	80	68	78	77	75	68	77	70	89	91	71	71	83	71	62	79	88	73	90	67	70	82	83	73	69	90	79	88	80	77	85	88	80	76	72	75	66	57	50	75	79	75	74	74	76	75	77	80	77	73	90	84	75	75	73	78	86	75	76	75	65	67	84	87	79	75	71	69	70	65	67	68	69	64	70	70	66	66	64	73	65	70	74	61	59	69	76	78	69	70	66	72	71	83	85	59	63	69	70	71	72	69	67	63	57	75	73	82	84	77	82	71	60	62	63	68	84	76	75	80	76	63	69	75	73	76	85	69	71	78	76	80	71	70	76	75	69	71	67	81	65	66	62	58	60	64	65
87	86	88	79	89	75	70	70	83	60	81	79	77	85	83	86	79	74	87	68	69	80	68	78	77	75	68	77	70	89	91	71	71	83	71	62	79	88	73	90	67	70	82	83	73	69	90	79	88	80	77	85	88	80	76	72	75	66	57	50	75	79	75	74	74	76	75	77	80	77	73	90	84	75	75	73	78	86	75	76	75	65	67	84	87	79	75	71	69	70	65	67	68	69	64	70	70	66	66	64	73	65	70	74	61	59	69	76	78	69	70	66	72	71	83	85	59	63	69	70	71	72	69	67	63	57	75	73	82	84	77	82	71	60	62	63	68	84	76	75	80	76	63	69	75	73	76	85	69	71	78	76	80	71	70	76	75	69	71	67	81	65	66	62	58	60	64	65
87	86	88	79	89	75	70	70	83	60	81	79	77	85	83	86	79	74	87	68	69	80	68	78	77	75	68	77	70	89	91	71	71	83	71	62	79	88	73	90	67	70	82	83	73	69	90	79	88	80	77	85	88	80	76	72	75	66	57	50	75	79	75	74	74	76	75	77	80	77	73	90	84	75	75	73	78	86	75	76	75	65	67	84	87	79	75	71	69	70	65	67	68	69	64	70	70	66	66	64	73	65	70	74	61	59	69	76	78	69	70	66	72	71	83	85	59	63	69	70	71	72	69	67	63	57	75	73	82	84	77	82	71	60	62	63	68	84	76	75	80	76	63	69	75	73	76	85	69	71	78	76	80	71	70	76	75	69	71	67	81	65	66	62	58	60	64	65
97	97	97	97	96	95	72	81	97	63	86	95	84	97	97	96	82	78	97	63	63	81	68	78	76	74	74	80	68	97	97	70	73	90	66	62	89	97	80	97	69	71	96	91	75	72	97	97	97	83	85	97	97	85	81	73	82	81	67	55	78	80	76	78	80	81	75	79	84	80	79	97	91	81	75	74	83	96	80	81	76	65	69	88	96	81	72	71	69	70	67	68	67	65	63	70	72	72	63	62	72	65	66	81	67	54	69	78	82	70	71	70	74	76	96	97	60	64	67	75	77	73	76	64	69	69	80	76	85	89	76	86	68	60	62	66	71	93	85	76	86	77	65	70	74	77	83	92	71	73	85	78	81	76	73	73	73	72	73	67	84	76	67	66	58	59	64	66
97	97	98	94	100	96	92	95	97	77	90	94	91	89	92	89	90	90	94	87	94	96	96	94	92	85	96	97	79	98	97	82	92	97	83	81	97	97	98	99	93	97	99	90	93	87	99	99	99	91	95	99	99	93	91	84	87	61	76	93	85	88	89	86	93	99	91	92	95	93	91	100	94	92	91	79	77	98	94	92	86	81	78	95	97	89	87	87	75	78	82	84	78	79	73	79	84	86	83	87	92	86	84	98	89	76	94	96	94	89	89	81	92	95	97	98	77	78	83	89	89	88	80	81	86	88	91	92	96	98	98	97	81	72	77	76	79	88	72	86	91	83	77	79	87	86	93	95	92	99	99	85	88	89	86	93	92	85	86	79	91	83	82	77	77	80	87	87
87	86	88	79	89	75	70	70	83	60	81	79	77	85	83	86	79	74	87	68	69	80	68	78	77	75	68	77	70	89	91	71	71	83	71	62	79	88	73	90	67	70	82	83	73	69	90	79	88	80	77	85	88	80	76	72	75	66	57	50	75	79	75	74	74	76	75	77	80	77	73	90	84	75	75	73	78	86	75	76	75	65	67	84	87	79	75	71	69	70	65	67	68	69	64	70	70	66	66	64	73	65	70	74	61	59	69	76	78	69	70	66	72	71	83	85	59	63	69	70	71	72	69	67	63	57	75	73	82	84	77	82	71	60	62	63	68	84	76	75	80	76	63	69	75	73	76	85	69	71	78	76	80	71	70	76	75	69	71	67	81	65	66	62	58	60	64	65
97	97	97	97	96	95	72	81	97	63	86	95	84	97	97	96	82	78	97	63	63	81	68	78	76	74	74	80	68	97	97	70	73	90	66	62	89	97	80	97	69	71	96	91	75	72	97	97	97	83	85	97	97	85	81	73	82	81	67	55	78	80	76	78	80	81	75	79	84	80	79	97	91	81	75	74	83	96	80	81	76	65	69	88	96	81	72	71	69	70	67	68	67	65	63	70	72	72	63	62	72	65	66	81	67	54	69	78	82	70	71	70	74	76	96	97	60	64	67	75	77	73	76	64	69	69	80	76	85	89	76	86	68	60	62	66	71	93	85	76	86	77	65	70	74	77	83	92	71	73	85	78	81	76	73	73	73	72	73	67	84	76	67	66	58	59	64	66
87	86	88	79	89	75	70	70	83	60	81	79	77	85	83	86	79	74	87	68	69	80	68	78	77	75	68	77	70	89	91	71	71	83	71	62	79	88	73	90	67	70	82	83	73	69	90	79	88	80	77	85	88	80	76	72	75	66	57	50	75	79	75	74	74	76	75	77	80	77	73	90	84	75	75	73	78	86	75	76	75	65	67	84	87	79	75	71	69	70	65	67	68	69	64	70	70	66	66	64	73	65	70	74	61	59	69	76	78	69	70	66	72	71	83	85	59	63	69	70	71	72	69	67	63	57	75	73	82	84	77	82	71	60	62	63	68	84	76	75	80	76	63	69	75	73	76	85	69	71	78	76	80	71	70	76	75	69	71	67	81	65	66	62	58	60	64	65
87	86	88	79	89	75	70	70	83	60	81	79	77	85	83	86	79	74	87	68	69	80	68	78	77	75	68	77	70	89	91	71	71	83	71	62	79	88	73	90	67	70	82	83	73	69	90	79	88	80	77	85	88	80	76	72	75	66	57	50	75	79	75	74	74	76	75	77	80	77	73	90	84	75	75	73	78	86	75	76	75	65	67	84	87	79	75	71	69	70	65	67	68	69	64	70	70	66	66	64	73	65	70	74	61	59	69	76	78	69	70	66	72	71	83	85	59	63	69	70	71	72	69	67	63	57	75	73	82	84	77	82	71	60	62	63	68	84	76	75	80	76	63	69	75	73	76	85	69	71	78	76	80	71	70	76	75	69	71	67	81	65	66	62	58	60	64	65
97	97	97	97	96	95	72	81	97	63	86	95	84	97	97	96	82	78	97	63	63	81	68	78	76	74	74	80	68	97	97	70	73	90	66	62	89	97	80	97	69	71	96	91	75	72	97	97	97	83	85	97	97	85	81	73	82	81	67	55	78	80	76	78	80	81	75	79	84	80	79	97	91	81	75	74	83	96	80	81	76	65	69	88	96	81	72	71	69	70	67	68	67	65	63	70	72	72	63	62	72	65	66	81	67	54	69	78	82	70	71	70	74	76	96	97	60	64	67	75	77	73	76	64	69	69	80	76	85	89	76	86	68	60	62	66	71	93	85	76	86	77	65	70	74	77	83	92	71	73	85	78	81	76	73	73	73	72	73	67	84	76	67	66	58	59	64	66
97	97	98	94	100	96	92	95	97	77	90	94	91	89	92	89	90	90	94	87	94	96	96	94	92	85	96	97	79	98	97	82	92	97	83	81	97	97	98	99	93	97	99	90	93	87	99	99	99	91	95	99	99	93	91	84	87	61	76	93	85	88	89	86	93	99	91	92	95	93	91	100	94	92	91	79	77	98	94	92	86	81	78	95	97	89	87	87	75	78	82	84	78	79	73	79	84	86	83	87	92	86	84	98	89	76	94	96	94	89	89	81	92	95	97	98	77	78	83	89	89	88	80	81	86	88	91	92	96	98	98	97	81	72	77	76	79	88	72	86	91	83	77	79	87	86	93	95	92	99	99	85	88	89	86	93	92	85	86	79	91	83	82	77	77	80	87	87
97	97	98	94	100	96	92	95	97	77	90	94	91	89	92	89	90	90	94	87	94	96	96	94	92	85	96	97	79	98	97	82	92	97	83	81	97	97	98	99	93	97	99	90	93	87	99	99	99	91	95	99	99	93	91	84	87	61	76	93	85	88	89	86	93	99	91	92	95	93	91	100	94	92	91	79	77	98	94	92	86	81	78	95	97	89	87	87	75	78	82	84	78	79	73	79	84	86	83	87	92	86	84	98	89	76	94	96	94	89	89	81	92	95	97	98	77	78	83	89	89	88	80	81	86	88	91	92	96	98	98	97	81	72	77	76	79	88	72	86	91	83	77	79	87	86	93	95	92	99	99	85	88	89	86	93	92	85	86	79	91	83	82	77	77	80	87	87
97	97	98	94	100	96	92	95	97	77	90	94	91	89	92	89	90	90	94	87	94	96	96	94	92	85	96	97	79	98	97	82	92	97	83	81	97	97	98	99	93	97	99	90	93	87	99	99	99	91	95	99	99	93	91	84	87	61	76	93	85	88	89	86	93	99	91	92	95	93	91	100	94	92	91	79	77	98	94	92	86	81	78	95	97	89	87	87	75	78	82	84	78	79	73	79	84	86	83	87	92	86	84	98	89	76	94	96	94	89	89	81	92	95	97	98	77	78	83	89	89	88	80	81	86	88	91	92	96	98	98	97	81	72	77	76	79	88	72	86	91	83	77	79	87	86	93	95	92	99	99	85	88	89	86	93	92	85	86	79	91	83	82	77	77	80	87	87
97	97	98	94	100	96	92	95	97	77	90	94	91	89	92	89	90	90	94	87	94	96	96	94	92	85	96	97	79	98	97	82	92	97	83	81	97	97	98	99	93	97	99	90	93	87	99	99	99	91	95	99	99	93	91	84	87	61	76	93	85	88	89	86	93	99	91	92	95	93	91	100	94	92	91	79	77	98	94	92	86	81	78	95	97	89	87	87	75	78	82	84	78	79	73	79	84	86	83	87	92	86	84	98	89	76	94	96	94	89	89	81	92	95	97	98	77	78	83	89	89	88	80	81	86	88	91	92	96	98	98	97	81	72	77	76	79	88	72	86	91	83	77	79	87	86	93	95	92	99	99	85	88	89	86	93	92	85	86	79	91	83	82	77	77	80	87	87
97	97	98	94	100	96	92	95	97	77	90	94	91	89	92	89	90	90	94	87	94	96	96	94	92	85	96	97	79	98	97	82	92	97	83	81	97	97	98	99	93	97	99	90	93	87	99	99	99	91	95	99	99	93	91	84	87	61	76	93	85	88	89	86	93	99	91	92	95	93	91	100	94	92	91	79	77	98	94	92	86	81	78	95	97	89	87	87	75	78	82	84	78	79	73	79	84	86	83	87	92	86	84	98	89	76	94	96	94	89	89	81	92	95	97	98	77	78	83	89	89	88	80	81	86	88	91	92	96	98	98	97	81	72	77	76	79	88	72	86	91	83	77	79	87	86	93	95	92	99	99	85	88	89	86	93	92	85	86	79	91	83	82	77	77	80	87	87
97	97	97	97	96	95	72	81	97	63	86	95	84	97	97	96	82	78	97	63	63	81	68	78	76	74	74	80	68	97	97	70	73	90	66	62	89	97	80	97	69	71	96	91	75	72	97	97	97	83	85	97	97	85	81	73	82	81	67	55	78	80	76	78	80	81	75	79	84	80	79	97	91	81	75	74	83	96	80	81	76	65	69	88	96	81	72	71	69	70	67	68	67	65	63	70	72	72	63	62	72	65	66	81	67	54	69	78	82	70	71	70	74	76	96	97	60	64	67	75	77	73	76	64	69	69	80	76	85	89	76	86	68	60	62	66	71	93	85	76	86	77	65	70	74	77	83	92	71	73	85	78	81	76	73	73	73	72	73	67	84	76	67	66	58	59	64	66
87	86	88	79	89	75	70	70	83	60	81	79	77	85	83	86	79	74	87	68	69	80	68	78	77	75	68	77	70	89	91	71	71	83	71	62	79	88	73	90	67	70	82	83	73	69	90	79	88	80	77	85	88	80	76	72	75	66	57	50	75	79	75	74	74	76	75	77	80	77	73	90	84	75	75	73	78	86	75	76	75	65	67	84	87	79	75	71	69	70	65	67	68	69	64	70	70	66	66	64	73	65	70	74	61	59	69	76	78	69	70	66	72	71	83	85	59	63	69	70	71	72	69	67	63	57	75	73	82	84	77	82	71	60	62	63	68	84	76	75	80	76	63	69	75	73	76	85	69	71	78	76	80	71	70	76	75	69	71	67	81	65	66	62	58	60	64	65
87	86	88	79	89	75	70	70	83	60	81	79	77	85	83	86	79	74	87	68	69	80	68	78	77	75	68	77	70	89	91	71	71	83	71	62	79	88	73	90	67	70	82	83	73	69	90	79	88	80	77	85	88	80	76	72	75	66	57	50	75	79	75	74	74	76	75	77	80	77	73	90	84	75	75	73	78	86	75	76	75	65	67	84	87	79	75	71	69	70	65	67	68	69	64	70	70	66	66	64	73	65	70	74	61	59	69	76	78	69	70	66	72	71	83	85	59	63	69	70	71	72	69	67	63	57	75	73	82	84	77	82	71	60	62	63	68	84	76	75	80	76	63	69	75	73	76	85	69	71	78	76	80	71	70	76	75	69	71	67	81	65	66	62	58	60	64	65
87	86	88	79	89	75	70	70	83	60	81	79	77	85	83	86	79	74	87	68	69	80	68	78	77	75	68	77	70	89	91	71	71	83	71	62	79	88	73	90	67	70	82	83	73	69	90	79	88	80	77	85	88	80	76	72	75	66	57	50	75	79	75	74	74	76	75	77	80	77	73	90	84	75	75	73	78	86	75	76	75	65	67	84	87	79	75	71	69	70	65	67	68	69	64	70	70	66	66	64	73	65	70	74	61	59	69	76	78	69	70	66	72	71	83	85	59	63	69	70	71	72	69	67	63	57	75	73	82	84	77	82	71	60	62	63	68	84	76	75	80	76	63	69	75	73	76	85	69	71	78	76	80	71	70	76	75	69	71	67	81	65	66	62	58	60	64	65
81	80	61	78	79	85	80	81	88	83	82	85	67	69	84	70	75	78	74	82	80	67	93	93	68	75	88	68	62	86	90	83	93	77	89	92	88	78	72	94	92	93	79	80	92	92	85	79	71	77	62	65	62	78	79	77	75	77	84	77	81	82	79	79	94	79	77	78	70	77	89	82	81	72	69	65	87	91	74	75	74	66	67	70	71	69	66	64	66	69	71	67	62	78	68	70	84	61	58	71	76	77	75	75	71	72	77	91	91	62	69	71	74	79	69	74	70	70	75	81	73	84	87	80	87	62	61	65	67	69	83	71	75	82	69	69	71	74	75	80	89	79	80	79	79	78	80	71	71	71	72	73	67	79	67	69	69	62	63	71	68	60	73	76	80	79	71	82
70	83	60	81	79	77	85	83	86	79	74	87	68	69	80	68	78	77	75	68	77	70	89	91	71	71	83	71	62	79	88	73	90	67	70	82	83	73	69	90	79	88	80	77	85	88	80	76	72	75	66	57	50	75	79	75	74	74	76	75	77	80	77	73	90	84	75	75	73	78	86	75	76	75	65	67	84	87	79	75	71	69	70	65	67	68	69	64	70	70	66	66	64	73	65	70	74	61	59	69	76	78	69	70	66	72	71	83	85	59	63	69	70	71	72	69	67	63	57	75	73	82	84	77	82	71	60	62	63	68	84	76	75	80	76	63	69	75	73	76	85	69	71	78	76	80	71	70	76	75	69	71	67	81	65	66	62	58	60	64	65	75	77	72	85	83	78	69
70	83	60	81	79	77	85	83	86	79	74	87	68	69	80	68	78	77	75	68	77	70	89	91	71	71	83	71	62	79	88	73	90	67	70	82	83	73	69	90	79	88	80	77	85	88	80	76	72	75	66	57	50	75	79	75	74	74	76	75	77	80	77	73	90	84	75	75	73	78	86	75	76	75	65	67	84	87	79	75	71	69	70	65	67	68	69	64	70	70	66	66	64	73	65	70	74	61	59	69	76	78	69	70	66	72	71	83	85	59	63	69	70	71	72	69	67	63	57	75	73	82	84	77	82	71	60	62	63	68	84	76	75	80	76	63	69	75	73	76	85	69	71	78	76	80	71	70	76	75	69	71	67	81	65	66	62	58	60	64	65	75	77	72	85	83	78	69
70	83	60	81	79	77	85	83	86	79	74	87	68	69	80	68	78	77	75	68	77	70	89	91	71	71	83	71	62	79	88	73	90	67	70	82	83	73	69	90	79	88	80	77	85	88	80	76	72	75	66	57	50	75	79	75	74	74	76	75	77	80	77	73	90	84	75	75	73	78	86	75	76	75	65	67	84	87	79	75	71	69	70	65	67	68	69	64	70	70	66	66	64	73	65	70	74	61	59	69	76	78	69	70	66	72	71	83	85	59	63	69	70	71	72	69	67	63	57	75	73	82	84	77	82	71	60	62	63	68	84	76	75	80	76	63	69	75	73	76	85	69	71	78	76	80	71	70	76	75	69	71	67	81	65	66	62	58	60	64	65	75	77	72	85	83	78	69
70	83	60	81	79	77	85	83	86	79	74	87	68	69	80	68	78	77	75	68	77	70	89	91	71	71	83	71	62	79	88	73	90	67	70	82	83	73	69	90	79	88	80	77	85	88	80	76	72	75	66	57	50	75	79	75	74	74	76	75	77	80	77	73	90	84	75	75	73	78	86	75	76	75	65	67	84	87	79	75	71	69	70	65	67	68	69	64	70	70	66	66	64	73	65	70	74	61	59	69	76	78	69	70	66	72	71	83	85	59	63	69	70	71	72	69	67	63	57	75	73	82	84	77	82	71	60	62	63	68	84	76	75	80	76	63	69	75	73	76	85	69	71	78	76	80	71	70	76	75	69	71	67	81	65	66	62	58	60	64	65	75	77	72	85	83	78	69
70	83	60	81	79	77	85	83	86	79	74	87	68	69	80	68	78	77	75	68	77	70	89	91	71	71	83	71	62	79	88	73	90	67	70	82	83	73	69	90	79	88	80	77	85	88	80	76	72	75	66	57	50	75	79	75	74	74	76	75	77	80	77	73	90	84	75	75	73	78	86	75	76	75	65	67	84	87	79	75	71	69	70	65	67	68	69	64	70	70	66	66	64	73	65	70	74	61	59	69	76	78	69	70	66	72	71	83	85	59	63	69	70	71	72	69	67	63	57	75	73	82	84	77	82	71	60	62	63	68	84	76	75	80	76	63	69	75	73	76	85	69	71	78	76	80	71	70	76	75	69	71	67	81	65	66	62	58	60	64	65	75	77	72	85	83	78	69
81	97	63	86	95	84	97	97	96	82	78	97	63	63	81	68	78	76	74	74	80	68	97	97	70	73	90	66	62	89	97	80	97	69	71	96	91	75	72	97	97	97	83	85	97	97	85	81	73	82	81	67	55	78	80	76	78	80	81	75	79	84	80	79	97	91	81	75	74	83	96	80	81	76	65	69	88	96	81	72	71	69	70	67	68	67	65	63	70	72	72	63	62	72	65	66	81	67	54	69	78	82	70	71	70	74	76	96	97	60	64	67	75	77	73	76	64	69	69	80	76	85	89	76	86	68	60	62	66	71	93	85	76	86	77	65	70	74	77	83	92	71	73	85	78	81	76	73	73	73	72	73	67	84	76	67	66	58	59	64	66	80	80	74	76	87	75	70
70	83	60	81	79	77	85	83	86	79	74	87	68	69	80	68	78	77	75	68	77	70	89	91	71	71	83	71	62	79	88	73	90	67	70	82	83	73	69	90	79	88	80	77	85	88	80	76	72	75	66	57	50	75	79	75	74	74	76	75	77	80	77	73	90	84	75	75	73	78	86	75	76	75	65	67	84	87	79	75	71	69	70	65	67	68	69	64	70	70	66	66	64	73	65	70	74	61	59	69	76	78	69	70	66	72	71	83	85	59	63	69	70	71	72	69	67	63	57	75	73	82	84	77	82	71	60	62	63	68	84	76	75	80	76	63	69	75	73	76	85	69	71	78	76	80	71	70	76	75	69	71	67	81	65	66	62	58	60	64	65	75	77	72	85	83	78	69
70	83	60	81	79	77	85	83	86	79	74	87	68	69	80	68	78	77	75	68	77	70	89	91	71	71	83	71	62	79	88	73	90	67	70	82	83	73	69	90	79	88	80	77	85	88	80	76	72	75	66	57	50	75	79	75	74	74	76	75	77	80	77	73	90	84	75	75	73	78	86	75	76	75	65	67	84	87	79	75	71	69	70	65	67	68	69	64	70	70	66	66	64	73	65	70	74	61	59	69	76	78	69	70	66	72	71	83	85	59	63	69	70	71	72	69	67	63	57	75	73	82	84	77	82	71	60	62	63	68	84	76	75	80	76	63	69	75	73	76	85	69	71	78	76	80	71	70	76	75	69	71	67	81	65	66	62	58	60	64	65	75	77	72	85	83	78	69
70	83	60	81	79	77	85	83	86	79	74	87	68	69	80	68	78	77	75	68	77	70	89	91	71	71	83	71	62	79	88	73	90	67	70	82	83	73	69	90	79	88	80	77	85	88	80	76	72	75	66	57	50	75	79	75	74	74	76	75	77	80	77	73	90	84	75	75	73	78	86	75	76	75	65	67	84	87	79	75	71	69	70	65	67	68	69	64	70	70	66	66	64	73	65	70	74	61	59	69	76	78	69	70	66	72	71	83	85	59	63	69	70	71	72	69	67	63	57	75	73	82	84	77	82	71	60	62	63	68	84	76	75	80	76	63	69	75	73	76	85	69	71	78	76	80	71	70	76	75	69	71	67	81	65	66	62	58	60	64	65	75	77	72	85	83	78	69
81	97	63	86	95	84	97	97	96	82	78	97	63	63	81	68	78	76	74	74	80	68	97	97	70	73	90	66	62	89	97	80	97	69	71	96	91	75	72	97	97	97	83	85	97	97	85	81	73	82	81	67	55	78	80	76	78	80	81	75	79	84	80	79	97	91	81	75	74	83	96	80	81	76	65	69	88	96	81	72	71	69	70	67	68	67	65	63	70	72	72	63	62	72	65	66	81	67	54	69	78	82	70	71	70	74	76	96	97	60	64	67	75	77	73	76	64	69	69	80	76	85	89	76	86	68	60	62	66	71	93	85	76	86	77	65	70	74	77	83	92	71	73	85	78	81	76	73	73	73	72	73	67	84	76	67	66	58	59	64	66	80	80	74	76	87	75	70
81	97	63	86	95	84	97	97	96	82	78	97	63	63	81	68	78	76	74	74	80	68	97	97	70	73	90	66	62	89	97	80	97	69	71	96	91	75	72	97	97	97	83	85	97	97	85	81	73	82	81	67	55	78	80	76	78	80	81	75	79	84	80	79	97	91	81	75	74	83	96	80	81	76	65	69	88	96	81	72	71	69	70	67	68	67	65	63	70	72	72	63	62	72	65	66	81	67	54	69	78	82	70	71	70	74	76	96	97	60	64	67	75	77	73	76	64	69	69	80	76	85	89	76	86	68	60	62	66	71	93	85	76	86	77	65	70	74	77	83	92	71	73	85	78	81	76	73	73	73	72	73	67	84	76	67	66	58	59	64	66	80	80	74	76	87	75	70
81	97	63	86	95	84	97	97	96	82	78	97	63	63	81	68	78	76	74	74	80	68	97	97	70	73	90	66	62	89	97	80	97	69	71	96	91	75	72	97	97	97	83	85	97	97	85	81	73	82	81	67	55	78	80	76	78	80	81	75	79	84	80	79	97	91	81	75	74	83	96	80	81	76	65	69	88	96	81	72	71	69	70	67	68	67	65	63	70	72	72	63	62	72	65	66	81	67	54	69	78	82	70	71	70	74	76	96	97	60	64	67	75	77	73	76	64	69	69	80	76	85	89	76	86	68	60	62	66	71	93	85	76	86	77	65	70	74	77	83	92	71	73	85	78	81	76	73	73	73	72	73	67	84	76	67	66	58	59	64	66	80	80	74	76	87	75	70
81	97	63	86	95	84	97	97	96	82	78	97	63	63	81	68	78	76	74	74	80	68	97	97	70	73	90	66	62	89	97	80	97	69	71	96	91	75	72	97	97	97	83	85	97	97	85	81	73	82	81	67	55	78	80	76	78	80	81	75	79	84	80	79	97	91	81	75	74	83	96	80	81	76	65	69	88	96	81	72	71	69	70	67	68	67	65	63	70	72	72	63	62	72	65	66	81	67	54	69	78	82	70	71	70	74	76	96	97	60	64	67	75	77	73	76	64	69	69	80	76	85	89	76	86	68	60	62	66	71	93	85	76	86	77	65	70	74	77	83	92	71	73	85	78	81	76	73	73	73	72	73	67	84	76	67	66	58	59	64	66	80	80	74	76	87	75	70
81	97	63	86	95	84	97	97	96	82	78	97	63	63	81	68	78	76	74	74	80	68	97	97	70	73	90	66	62	89	97	80	97	69	71	96	91	75	72	97	97	97	83	85	97	97	85	81	73	82	81	67	55	78	80	76	78	80	81	75	79	84	80	79	97	91	81	75	74	83	96	80	81	76	65	69	88	96	81	72	71	69	70	67	68	67	65	63	70	72	72	63	62	72	65	66	81	67	54	69	78	82	70	71	70	74	76	96	97	60	64	67	75	77	73	76	64	69	69	80	76	85	89	76	86	68	60	62	66	71	93	85	76	86	77	65	70	74	77	83	92	71	73	85	78	81	76	73	73	73	72	73	67	84	76	67	66	58	59	64	66	80	80	74	76	87	75	70
81	97	63	86	95	84	97	97	96	82	78	97	63	63	81	68	78	76	74	74	80	68	97	97	70	73	90	66	62	89	97	80	97	69	71	96	91	75	72	97	97	97	83	85	97	97	85	81	73	82	81	67	55	78	80	76	78	80	81	75	79	84	80	79	97	91	81	75	74	83	96	80	81	76	65	69	88	96	81	72	71	69	70	67	68	67	65	63	70	72	72	63	62	72	65	66	81	67	54	69	78	82	70	71	70	74	76	96	97	60	64	67	75	77	73	76	64	69	69	80	76	85	89	76	86	68	60	62	66	71	93	85	76	86	77	65	70	74	77	83	92	71	73	85	78	81	76	73	73	73	72	73	67	84	76	67	66	58	59	64	66	80	80	74	76	87	75	70
81	97	63	86	95	84	97	97	96	82	78	97	63	63	81	68	78	76	74	74	80	68	97	97	70	73	90	66	62	89	97	80	97	69	71	96	91	75	72	97	97	97	83	85	97	97	85	81	73	82	81	67	55	78	80	76	78	80	81	75	79	84	80	79	97	91	81	75	74	83	96	80	81	76	65	69	88	96	81	72	71	69	70	67	68	67	65	63	70	72	72	63	62	72	65	66	81	67	54	69	78	82	70	71	70	74	76	96	97	60	64	67	75	77	73	76	64	69	69	80	76	85	89	76	86	68	60	62	66	71	93	85	76	86	77	65	70	74	77	83	92	71	73	85	78	81	76	73	73	73	72	73	67	84	76	67	66	58	59	64	66	80	80	74	76	87	75	70
81	97	63	86	95	84	97	97	96	82	78	97	63	63	81	68	78	76	74	74	80	68	97	97	70	73	90	66	62	89	97	80	97	69	71	96	91	75	72	97	97	97	83	85	97	97	85	81	73	82	81	67	55	78	80	76	78	80	81	75	79	84	80	79	97	91	81	75	74	83	96	80	81	76	65	69	88	96	81	72	71	69	70	67	68	67	65	63	70	72	72	63	62	72	65	66	81	67	54	69	78	82	70	71	70	74	76	96	97	60	64	67	75	77	73	76	64	69	69	80	76	85	89	76	86	68	60	62	66	71	93	85	76	86	77	65	70	74	77	83	92	71	73	85	78	81	76	73	73	73	72	73	67	84	76	67	66	58	59	64	66	80	80	74	76	87	75	70
81	97	63	86	95	84	97	97	96	82	78	97	63	63	81	68	78	76	74	74	80	68	97	97	70	73	90	66	62	89	97	80	97	69	71	96	91	75	72	97	97	97	83	85	97	97	85	81	73	82	81	67	55	78	80	76	78	80	81	75	79	84	80	79	97	91	81	75	74	83	96	80	81	76	65	69	88	96	81	72	71	69	70	67	68	67	65	63	70	72	72	63	62	72	65	66	81	67	54	69	78	82	70	71	70	74	76	96	97	60	64	67	75	77	73	76	64	69	69	80	76	85	89	76	86	68	60	62	66	71	93	85	76	86	77	65	70	74	77	83	92	71	73	85	78	81	76	73	73	73	72	73	67	84	76	67	66	58	59	64	66	80	80	74	76	87	75	70
70	83	60	81	79	77	85	83	86	79	74	87	68	69	80	68	78	77	75	68	77	70	89	91	71	71	83	71	62	79	88	73	90	67	70	82	83	73	69	90	79	88	80	77	85	88	80	76	72	75	66	57	50	75	79	75	74	74	76	75	77	80	77	73	90	84	75	75	73	78	86	75	76	75	65	67	84	87	79	75	71	69	70	65	67	68	69	64	70	70	66	66	64	73	65	70	74	61	59	69	76	78	69	70	66	72	71	83	85	59	63	69	70	71	72	69	67	63	57	75	73	82	84	77	82	71	60	62	63	68	84	76	75	80	76	63	69	75	73	76	85	69	71	78	76	80	71	70	76	75	69	71	67	81	65	66	62	58	60	64	65	75	77	72	85	83	78	69
70	83	60	81	79	77	85	83	86	79	74	87	68	69	80	68	78	77	75	68	77	70	89	91	71	71	83	71	62	79	88	73	90	67	70	82	83	73	69	90	79	88	80	77	85	88	80	76	72	75	66	57	50	75	79	75	74	74	76	75	77	80	77	73	90	84	75	75	73	78	86	75	76	75	65	67	84	87	79	75	71	69	70	65	67	68	69	64	70	70	66	66	64	73	65	70	74	61	59	69	76	78	69	70	66	72	71	83	85	59	63	69	70	71	72	69	67	63	57	75	73	82	84	77	82	71	60	62	63	68	84	76	75	80	76	63	69	75	73	76	85	69	71	78	76	80	71	70	76	75	69	71	67	81	65	66	62	58	60	64	65	75	77	72	85	83	78	69
81	97	63	86	95	84	97	97	96	82	78	97	63	63	81	68	78	76	74	74	80	68	97	97	70	73	90	66	62	89	97	80	97	69	71	96	91	75	72	97	97	97	83	85	97	97	85	81	73	82	81	67	55	78	80	76	78	80	81	75	79	84	80	79	97	91	81	75	74	83	96	80	81	76	65	69	88	96	81	72	71	69	70	67	68	67	65	63	70	72	72	63	62	72	65	66	81	67	54	69	78	82	70	71	70	74	76	96	97	60	64	67	75	77	73	76	64	69	69	80	76	85	89	76	86	68	60	62	66	71	93	85	76	86	77	65	70	74	77	83	92	71	73	85	78	81	76	73	73	73	72	73	67	84	76	67	66	58	59	64	66	80	80	74	76	87	75	70
70	83	60	81	79	77	85	83	86	79	74	87	68	69	80	68	78	77	75	68	77	70	89	91	71	71	83	71	62	79	88	73	90	67	70	82	83	73	69	90	79	88	80	77	85	88	80	76	72	75	66	57	50	75	79	75	74	74	76	75	77	80	77	73	90	84	75	75	73	78	86	75	76	75	65	67	84	87	79	75	71	69	70	65	67	68	69	64	70	70	66	66	64	73	65	70	74	61	59	69	76	78	69	70	66	72	71	83	85	59	63	69	70	71	72	69	67	63	57	75	73	82	84	77	82	71	60	62	63	68	84	76	75	80	76	63	69	75	73	76	85	69	71	78	76	80	71	70	76	75	69	71	67	81	65	66	62	58	60	64	65	75	77	72	85	83	78	69
70	83	60	81	79	77	85	83	86	79	74	87	68	69	80	68	78	77	75	68	77	70	89	91	71	71	83	71	62	79	88	73	90	67	70	82	83	73	69	90	79	88	80	77	85	88	80	76	72	75	66	57	50	75	79	75	74	74	76	75	77	80	77	73	90	84	75	75	73	78	86	75	76	75	65	67	84	87	79	75	71	69	70	65	67	68	69	64	70	70	66	66	64	73	65	70	74	61	59	69	76	78	69	70	66	72	71	83	85	59	63	69	70	71	72	69	67	63	57	75	73	82	84	77	82	71	60	62	63	68	84	76	75	80	76	63	69	75	73	76	85	69	71	78	76	80	71	70	76	75	69	71	67	81	65	66	62	58	60	64	65	75	77	72	85	83	78	69
81	92	75	84	88	87	89	86	91	87	88	95	80	82	81	71	79	86	85	85	89	71	93	95	77	79	86	76	68	73	85	87	98	81	77	90	80	82	76	93	89	95	86	83	84	97	90	85	76	85	89	87	77	78	92	80	79	84	89	81	87	89	88	85	96	94	85	76	81	81	89	81	83	75	71	76	88	88	86	83	74	73	78	77	68	69	73	70	75	81	77	76	76	86	82	75	90	83	63	88	88	89	83	80	79	87	87	74	87	67	65	69	78	82	75	84	79	77	82	83	82	85	85	86	87	69	64	66	71	84	88	89	75	79	75	74	71	86	80	80	89	72	83	84	75	75	75	73	82	85	76	79	71	91	74	73	71	65	70	79	80	78	74	80	85	79	79	80
81	97	63	86	95	84	97	97	96	82	78	97	63	63	81	68	78	76	74	74	80	68	97	97	70	73	90	66	62	89	97	80	97	69	71	96	91	75	72	97	97	97	83	85	97	97	85	81	73	82	81	67	55	78	80	76	78	80	81	75	79	84	80	79	97	91	81	75	74	83	96	80	81	76	65	69	88	96	81	72	71	69	70	67	68	67	65	63	70	72	72	63	62	72	65	66	81	67	54	69	78	82	70	71	70	74	76	96	97	60	64	67	75	77	73	76	64	69	69	80	76	85	89	76	86	68	60	62	66	71	93	85	76	86	77	65	70	74	77	83	92	71	73	85	78	81	76	73	73	73	72	73	67	84	76	67	66	58	59	64	66	80	80	74	76	87	75	70
81	92	75	84	88	87	89	86	91	87	88	95	80	82	81	71	79	86	85	85	89	71	93	95	77	79	86	76	68	73	85	87	98	81	77	90	80	82	76	93	89	95	86	83	84	97	90	85	76	85	89	87	77	78	92	80	79	84	89	81	87	89	88	85	96	94	85	76	81	81	89	81	83	75	71	76	88	88	86	83	74	73	78	77	68	69	73	70	75	81	77	76	76	86	82	75	90	83	63	88	88	89	83	80	79	87	87	74	87	67	65	69	78	82	75	84	79	77	82	83	82	85	85	86	87	69	64	66	71	84	88	89	75	79	75	74	71	86	80	80	89	72	83	84	75	75	75	73	82	85	76	79	71	91	74	73	71	65	70	79	80	78	74	80	85	79	79	80
70	83	60	81	79	77	85	83	86	79	74	87	68	69	80	68	78	77	75	68	77	70	89	91	71	71	83	71	62	79	88	73	90	67	70	82	83	73	69	90	79	88	80	77	85	88	80	76	72	75	66	57	50	75	79	75	74	74	76	75	77	80	77	73	90	84	75	75	73	78	86	75	76	75	65	67	84	87	79	75	71	69	70	65	67	68	69	64	70	70	66	66	64	73	65	70	74	61	59	69	76	78	69	70	66	72	71	83	85	59	63	69	70	71	72	69	67	63	57	75	73	82	84	77	82	71	60	62	63	68	84	76	75	80	76	63	69	75	73	76	85	69	71	78	76	80	71	70	76	75	69	71	67	81	65	66	62	58	60	64	65	75	77	72	85	83	78	69
70	83	60	81	79	77	85	83	86	79	74	87	68	69	80	68	78	77	75	68	77	70	89	91	71	71	83	71	62	79	88	73	90	67	70	82	83	73	69	90	79	88	80	77	85	88	80	76	72	75	66	57	50	75	79	75	74	74	76	75	77	80	77	73	90	84	75	75	73	78	86	75	76	75	65	67	84	87	79	75	71	69	70	65	67	68	69	64	70	70	66	66	64	73	65	70	74	61	59	69	76	78	69	70	66	72	71	83	85	59	63	69	70	71	72	69	67	63	57	75	73	82	84	77	82	71	60	62	63	68	84	76	75	80	76	63	69	75	73	76	85	69	71	78	76	80	71	70	76	75	69	71	67	81	65	66	62	58	60	64	65	75	77	72	85	83	78	69
81	80	61	78	79	85	80	81	88	83	82	85	67	69	84	70	75	78	74	82	80	67	93	93	68	75	88	68	62	86	90	83	93	77	89	92	88	78	72	94	92	93	79	80	92	92	85	79	71	77	62	65	62	78	79	77	75	77	84	77	81	82	79	79	94	79	77	78	70	77	89	82	81	72	69	65	87	91	74	75	74	66	67	70	71	69	66	64	66	69	71	67	62	78	68	70	84	61	58	71	76	77	75	75	71	72	77	91	91	62	69	71	74	79	69	74	70	70	75	81	73	84	87	80	87	62	61	65	67	69	83	71	75	82	69	69	71	74	75	80	89	79	80	79	79	78	80	71	71	71	72	73	67	79	67	69	69	62	63	71	68	60	73	76	80	79	71	82
95	97	77	90	94	91	89	92	89	90	90	94	87	94	96	96	94	92	85	96	97	79	98	97	82	92	97	83	81	97	97	98	99	93	97	99	90	93	87	99	99	99	91	95	99	99	93	91	84	87	61	76	93	85	88	89	86	93	99	91	92	95	93	91	100	94	92	91	79	77	98	94	92	86	81	78	95	97	89	87	87	75	78	82	84	78	79	73	79	84	86	83	87	92	86	84	98	89	76	94	96	94	89	89	81	92	95	97	98	77	78	83	89	89	88	80	81	86	88	91	92	96	98	98	97	81	72	77	76	79	88	72	86	91	83	77	79	87	86	93	95	92	99	99	85	88	89	86	93	92	85	86	79	91	83	82	77	77	80	87	87	89	89	91	87	89	88	90
81	80	61	78	79	85	80	81	88	83	82	85	67	69	84	70	75	78	74	82	80	67	93	93	68	75	88	68	62	86	90	83	93	77	89	92	88	78	72	94	92	93	79	80	92	92	85	79	71	77	62	65	62	78	79	77	75	77	84	77	81	82	79	79	94	79	77	78	70	77	89	82	81	72	69	65	87	91	74	75	74	66	67	70	71	69	66	64	66	69	71	67	62	78	68	70	84	61	58	71	76	77	75	75	71	72	77	91	91	62	69	71	74	79	69	74	70	70	75	81	73	84	87	80	87	62	61	65	67	69	83	71	75	82	69	69	71	74	75	80	89	79	80	79	79	78	80	71	71	71	72	73	67	79	67	69	69	62	63	71	68	60	73	76	80	79	71	82
81	97	63	86	95	84	97	97	96	82	78	97	63	63	81	68	78	76	74	74	80	68	97	97	70	73	90	66	62	89	97	80	97	69	71	96	91	75	72	97	97	97	83	85	97	97	85	81	73	82	81	67	55	78	80	76	78	80	81	75	79	84	80	79	97	91	81	75	74	83	96	80	81	76	65	69	88	96	81	72	71	69	70	67	68	67	65	63	70	72	72	63	62	72	65	66	81	67	54	69	78	82	70	71	70	74	76	96	97	60	64	67	75	77	73	76	64	69	69	80	76	85	89	76	86	68	60	62	66	71	93	85	76	86	77	65	70	74	77	83	92	71	73	85	78	81	76	73	73	73	72	73	67	84	76	67	66	58	59	64	66	80	80	74	76	87	75	70
70	83	60	81	79	77	85	83	86	79	74	87	68	69	80	68	78	77	75	68	77	70	89	91	71	71	83	71	62	79	88	73	90	67	70	82	83	73	69	90	79	88	80	77	85	88	80	76	72	75	66	57	50	75	79	75	74	74	76	75	77	80	77	73	90	84	75	75	73	78	86	75	76	75	65	67	84	87	79	75	71	69	70	65	67	68	69	64	70	70	66	66	64	73	65	70	74	61	59	69	76	78	69	70	66	72	71	83	85	59	63	69	70	71	72	69	67	63	57	75	73	82	84	77	82	71	60	62	63	68	84	76	75	80	76	63	69	75	73	76	85	69	71	78	76	80	71	70	76	75	69	71	67	81	65	66	62	58	60	64	65	75	77	72	85	83	78	69
81	97	63	86	95	84	97	97	96	82	78	97	63	63	81	68	78	76	74	74	80	68	97	97	70	73	90	66	62	89	97	80	97	69	71	96	91	75	72	97	97	97	83	85	97	97	85	81	73	82	81	67	55	78	80	76	78	80	81	75	79	84	80	79	97	91	81	75	74	83	96	80	81	76	65	69	88	96	81	72	71	69	70	67	68	67	65	63	70	72	72	63	62	72	65	66	81	67	54	69	78	82	70	71	70	74	76	96	97	60	64	67	75	77	73	76	64	69	69	80	76	85	89	76	86	68	60	62	66	71	93	85	76	86	77	65	70	74	77	83	92	71	73	85	78	81	76	73	73	73	72	73	67	84	76	67	66	58	59	64	66	80	80	74	76	87	75	70
81	97	63	86	95	84	97	97	96	82	78	97	63	63	81	68	78	76	74	74	80	68	97	97	70	73	90	66	62	89	97	80	97	69	71	96	91	75	72	97	97	97	83	85	97	97	85	81	73	82	81	67	55	78	80	76	78	80	81	75	79	84	80	79	97	91	81	75	74	83	96	80	81	76	65	69	88	96	81	72	71	69	70	67	68	67	65	63	70	72	72	63	62	72	65	66	81	67	54	69	78	82	70	71	70	74	76	96	97	60	64	67	75	77	73	76	64	69	69	80	76	85	89	76	86	68	60	62	66	71	93	85	76	86	77	65	70	74	77	83	92	71	73	85	78	81	76	73	73	73	72	73	67	84	76	67	66	58	59	64	66	80	80	74	76	87	75	70
70	83	60	81	79	77	85	83	86	79	74	87	68	69	80	68	78	77	75	68	77	70	89	91	71	71	83	71	62	79	88	73	90	67	70	82	83	73	69	90	79	88	80	77	85	88	80	76	72	75	66	57	50	75	79	75	74	74	76	75	77	80	77	73	90	84	75	75	73	78	86	75	76	75	65	67	84	87	79	75	71	69	70	65	67	68	69	64	70	70	66	66	64	73	65	70	74	61	59	69	76	78	69	70	66	72	71	83	85	59	63	69	70	71	72	69	67	63	57	75	73	82	84	77	82	71	60	62	63	68	84	76	75	80	76	63	69	75	73	76	85	69	71	78	76	80	71	70	76	75	69	71	67	81	65	66	62	58	60	64	65	75	77	72	85	83	78	69
70	83	60	81	79	77	85	83	86	79	74	87	68	69	80	68	78	77	75	68	77	70	89	91	71	71	83	71	62	79	88	73	90	67	70	82	83	73	69	90	79	88	80	77	85	88	80	76	72	75	66	57	50	75	79	75	74	74	76	75	77	80	77	73	90	84	75	75	73	78	86	75	76	75	65	67	84	87	79	75	71	69	70	65	67	68	69	64	70	70	66	66	64	73	65	70	74	61	59	69	76	78	69	70	66	72	71	83	85	59	63	69	70	71	72	69	67	63	57	75	73	82	84	77	82	71	60	62	63	68	84	76	75	80	76	63	69	75	73	76	85	69	71	78	76	80	71	70	76	75	69	71	67	81	65	66	62	58	60	64	65	75	77	72	85	83	78	69
81	97	63	86	95	84	97	97	96	82	78	97	63	63	81	68	78	76	74	74	80	68	97	97	70	73	90	66	62	89	97	80	97	69	71	96	91	75	72	97	97	97	83	85	97	97	85	81	73	82	81	67	55	78	80	76	78	80	81	75	79	84	80	79	97	91	81	75	74	83	96	80	81	76	65	69	88	96	81	72	71	69	70	67	68	67	65	63	70	72	72	63	62	72	65	66	81	67	54	69	78	82	70	71	70	74	76	96	97	60	64	67	75	77	73	76	64	69	69	80	76	85	89	76	86	68	60	62	66	71	93	85	76	86	77	65	70	74	77	83	92	71	73	85	78	81	76	73	73	73	72	73	67	84	76	67	66	58	59	64	66	80	80	74	76	87	75	70
70	83	60	81	79	77	85	83	86	79	74	87	68	69	80	68	78	77	75	68	77	70	89	91	71	71	83	71	62	79	88	73	90	67	70	82	83	73	69	90	79	88	80	77	85	88	80	76	72	75	66	57	50	75	79	75	74	74	76	75	77	80	77	73	90	84	75	75	73	78	86	75	76	75	65	67	84	87	79	75	71	69	70	65	67	68	69	64	70	70	66	66	64	73	65	70	74	61	59	69	76	78	69	70	66	72	71	83	85	59	63	69	70	71	72	69	67	63	57	75	73	82	84	77	82	71	60	62	63	68	84	76	75	80	76	63	69	75	73	76	85	69	71	78	76	80	71	70	76	75	69	71	67	81	65	66	62	58	60	64	65	75	77	72	85	83	78	69
70	83	60	81	79	77	85	83	86	79	74	87	68	69	80	68	78	77	75	68	77	70	89	91	71	71	83	71	62	79	88	73	90	67	70	82	83	73	69	90	79	88	80	77	85	88	80	76	72	75	66	57	50	75	79	75	74	74	76	75	77	80	77	73	90	84	75	75	73	78	86	75	76	75	65	67	84	87	79	75	71	69	70	65	67	68	69	64	70	70	66	66	64	73	65	70	74	61	59	69	76	78	69	70	66	72	71	83	85	59	63	69	70	71	72	69	67	63	57	75	73	82	84	77	82	71	60	62	63	68	84	76	75	80	76	63	69	75	73	76	85	69	71	78	76	80	71	70	76	75	69	71	67	81	65	66	62	58	60	64	65	75	77	72	85	83	78	69
70	83	60	81	79	77	85	83	86	79	74	87	68	69	80	68	78	77	75	68	77	70	89	91	71	71	83	71	62	79	88	73	90	67	70	82	83	73	69	90	79	88	80	77	85	88	80	76	72	75	66	57	50	75	79	75	74	74	76	75	77	80	77	73	90	84	75	75	73	78	86	75	76	75	65	67	84	87	79	75	71	69	70	65	67	68	69	64	70	70	66	66	64	73	65	70	74	61	59	69	76	78	69	70	66	72	71	83	85	59	63	69	70	71	72	69	67	63	57	75	73	82	84	77	82	71	60	62	63	68	84	76	75	80	76	63	69	75	73	76	85	69	71	78	76	80	71	70	76	75	69	71	67	81	65	66	62	58	60	64	65	75	77	72	85	83	78	69
70	83	60	81	79	77	85	83	86	79	74	87	68	69	80	68	78	77	75	68	77	70	89	91	71	71	83	71	62	79	88	73	90	67	70	82	83	73	69	90	79	88	80	77	85	88	80	76	72	75	66	57	50	75	79	75	74	74	76	75	77	80	77	73	90	84	75	75	73	78	86	75	76	75	65	67	84	87	79	75	71	69	70	65	67	68	69	64	70	70	66	66	64	73	65	70	74	61	59	69	76	78	69	70	66	72	71	83	85	59	63	69	70	71	72	69	67	63	57	75	73	82	84	77	82	71	60	62	63	68	84	76	75	80	76	63	69	75	73	76	85	69	71	78	76	80	71	70	76	75	69	71	67	81	65	66	62	58	60	64	65	75	77	72	85	83	78	69
70	83	60	81	79	77	85	83	86	79	74	87	68	69	80	68	78	77	75	68	77	70	89	91	71	71	83	71	62	79	88	73	90	67	70	82	83	73	69	90	79	88	80	77	85	88	80	76	72	75	66	57	50	75	79	75	74	74	76	75	77	80	77	73	90	84	75	75	73	78	86	75	76	75	65	67	84	87	79	75	71	69	70	65	67	68	69	64	70	70	66	66	64	73	65	70	74	61	59	69	76	78	69	70	66	72	71	83	85	59	63	69	70	71	72	69	67	63	57	75	73	82	84	77	82	71	60	62	63	68	84	76	75	80	76	63	69	75	73	76	85	69	71	78	76	80	71	70	76	75	69	71	67	81	65	66	62	58	60	64	65	75	77	72	85	83	78	69
70	83	60	81	79	77	85	83	86	79	74	87	68	69	80	68	78	77	75	68	77	70	89	91	71	71	83	71	62	79	88	73	90	67	70	82	83	73	69	90	79	88	80	77	85	88	80	76	72	75	66	57	50	75	79	75	74	74	76	75	77	80	77	73	90	84	75	75	73	78	86	75	76	75	65	67	84	87	79	75	71	69	70	65	67	68	69	64	70	70	66	66	64	73	65	70	74	61	59	69	76	78	69	70	66	72	71	83	85	59	63	69	70	71	72	69	67	63	57	75	73	82	84	77	82	71	60	62	63	68	84	76	75	80	76	63	69	75	73	76	85	69	71	78	76	80	71	70	76	75	69	71	67	81	65	66	62	58	60	64	65	75	77	72	85	83	78	69
81	97	63	86	95	84	97	97	96	82	78	97	63	63	81	68	78	76	74	74	80	68	97	97	70	73	90	66	62	89	97	80	97	69	71	96	91	75	72	97	97	97	83	85	97	97	85	81	73	82	81	67	55	78	80	76	78	80	81	75	79	84	80	79	97	91	81	75	74	83	96	80	81	76	65	69	88	96	81	72	71	69	70	67	68	67	65	63	70	72	72	63	62	72	65	66	81	67	54	69	78	82	70	71	70	74	76	96	97	60	64	67	75	77	73	76	64	69	69	80	76	85	89	76	86	68	60	62	66	71	93	85	76	86	77	65	70	74	77	83	92	71	73	85	78	81	76	73	73	73	72	73	67	84	76	67	66	58	59	64	66	80	80	74	76	87	75	70
95	97	77	90	94	91	89	92	89	90	90	94	87	94	96	96	94	92	85	96	97	79	98	97	82	92	97	83	81	97	97	98	99	93	97	99	90	93	87	99	99	99	91	95	99	99	93	91	84	87	61	76	93	85	88	89	86	93	99	91	92	95	93	91	100	94	92	91	79	77	98	94	92	86	81	78	95	97	89	87	87	75	78	82	84	78	79	73	79	84	86	83	87	92	86	84	98	89	76	94	96	94	89	89	81	92	95	97	98	77	78	83	89	89	88	80	81	86	88	91	92	96	98	98	97	81	72	77	76	79	88	72	86	91	83	77	79	87	86	93	95	92	99	99	85	88	89	86	93	92	85	86	79	91	83	82	77	77	80	87	87	89	89	91	87	89	88	90
70	83	60	81	79	77	85	83	86	79	74	87	68	69	80	68	78	77	75	68	77	70	89	91	71	71	83	71	62	79	88	73	90	67	70	82	83	73	69	90	79	88	80	77	85	88	80	76	72	75	66	57	50	75	79	75	74	74	76	75	77	80	77	73	90	84	75	75	73	78	86	75	76	75	65	67	84	87	79	75	71	69	70	65	67	68	69	64	70	70	66	66	64	73	65	70	74	61	59	69	76	78	69	70	66	72	71	83	85	59	63	69	70	71	72	69	67	63	57	75	73	82	84	77	82	71	60	62	63	68	84	76	75	80	76	63	69	75	73	76	85	69	71	78	76	80	71	70	76	75	69	71	67	81	65	66	62	58	60	64	65	75	77	72	85	83	78	69
81	97	63	86	95	84	97	97	96	82	78	97	63	63	81	68	78	76	74	74	80	68	97	97	70	73	90	66	62	89	97	80	97	69	71	96	91	75	72	97	97	97	83	85	97	97	85	81	73	82	81	67	55	78	80	76	78	80	81	75	79	84	80	79	97	91	81	75	74	83	96	80	81	76	65	69	88	96	81	72	71	69	70	67	68	67	65	63	70	72	72	63	62	72	65	66	81	67	54	69	78	82	70	71	70	74	76	96	97	60	64	67	75	77	73	76	64	69	69	80	76	85	89	76	86	68	60	62	66	71	93	85	76	86	77	65	70	74	77	83	92	71	73	85	78	81	76	73	73	73	72	73	67	84	76	67	66	58	59	64	66	80	80	74	76	87	75	70
70	83	60	81	79	77	85	83	86	79	74	87	68	69	80	68	78	77	75	68	77	70	89	91	71	71	83	71	62	79	88	73	90	67	70	82	83	73	69	90	79	88	80	77	85	88	80	76	72	75	66	57	50	75	79	75	74	74	76	75	77	80	77	73	90	84	75	75	73	78	86	75	76	75	65	67	84	87	79	75	71	69	70	65	67	68	69	64	70	70	66	66	64	73	65	70	74	61	59	69	76	78	69	70	66	72	71	83	85	59	63	69	70	71	72	69	67	63	57	75	73	82	84	77	82	71	60	62	63	68	84	76	75	80	76	63	69	75	73	76	85	69	71	78	76	80	71	70	76	75	69	71	67	81	65	66	62	58	60	64	65	75	77	72	85	83	78	69
70	83	60	81	79	77	85	83	86	79	74	87	68	69	80	68	78	77	75	68	77	70	89	91	71	71	83	71	62	79	88	73	90	67	70	82	83	73	69	90	79	88	80	77	85	88	80	76	72	75	66	57	50	75	79	75	74	74	76	75	77	80	77	73	90	84	75	75	73	78	86	75	76	75	65	67	84	87	79	75	71	69	70	65	67	68	69	64	70	70	66	66	64	73	65	70	74	61	59	69	76	78	69	70	66	72	71	83	85	59	63	69	70	71	72	69	67	63	57	75	73	82	84	77	82	71	60	62	63	68	84	76	75	80	76	63	69	75	73	76	85	69	71	78	76	80	71	70	76	75	69	71	67	81	65	66	62	58	60	64	65	75	77	72	85	83	78	69
81	97	63	86	95	84	97	97	96	82	78	97	63	63	81	68	78	76	74	74	80	68	97	97	70	73	90	66	62	89	97	80	97	69	71	96	91	75	72	97	97	97	83	85	97	97	85	81	73	82	81	67	55	78	80	76	78	80	81	75	79	84	80	79	97	91	81	75	74	83	96	80	81	76	65	69	88	96	81	72	71	69	70	67	68	67	65	63	70	72	72	63	62	72	65	66	81	67	54	69	78	82	70	71	70	74	76	96	97	60	64	67	75	77	73	76	64	69	69	80	76	85	89	76	86	68	60	62	66	71	93	85	76	86	77	65	70	74	77	83	92	71	73	85	78	81	76	73	73	73	72	73	67	84	76	67	66	58	59	64	66	80	80	74	76	87	75	70
95	97	77	90	94	91	89	92	89	90	90	94	87	94	96	96	94	92	85	96	97	79	98	97	82	92	97	83	81	97	97	98	99	93	97	99	90	93	87	99	99	99	91	95	99	99	93	91	84	87	61	76	93	85	88	89	86	93	99	91	92	95	93	91	100	94	92	91	79	77	98	94	92	86	81	78	95	97	89	87	87	75	78	82	84	78	79	73	79	84	86	83	87	92	86	84	98	89	76	94	96	94	89	89	81	92	95	97	98	77	78	83	89	89	88	80	81	86	88	91	92	96	98	98	97	81	72	77	76	79	88	72	86	91	83	77	79	87	86	93	95	92	99	99	85	88	89	86	93	92	85	86	79	91	83	82	77	77	80	87	87	89	89	91	87	89	88	90
95	97	77	90	94	91	89	92	89	90	90	94	87	94	96	96	94	92	85	96	97	79	98	97	82	92	97	83	81	97	97	98	99	93	97	99	90	93	87	99	99	99	91	95	99	99	93	91	84	87	61	76	93	85	88	89	86	93	99	91	92	95	93	91	100	94	92	91	79	77	98	94	92	86	81	78	95	97	89	87	87	75	78	82	84	78	79	73	79	84	86	83	87	92	86	84	98	89	76	94	96	94	89	89	81	92	95	97	98	77	78	83	89	89	88	80	81	86	88	91	92	96	98	98	97	81	72	77	76	79	88	72	86	91	83	77	79	87	86	93	95	92	99	99	85	88	89	86	93	92	85	86	79	91	83	82	77	77	80	87	87	89	89	91	87	89	88	90
95	97	77	90	94	91	89	92	89	90	90	94	87	94	96	96	94	92	85	96	97	79	98	97	82	92	97	83	81	97	97	98	99	93	97	99	90	93	87	99	99	99	91	95	99	99	93	91	84	87	61	76	93	85	88	89	86	93	99	91	92	95	93	91	100	94	92	91	79	77	98	94	92	86	81	78	95	97	89	87	87	75	78	82	84	78	79	73	79	84	86	83	87	92	86	84	98	89	76	94	96	94	89	89	81	92	95	97	98	77	78	83	89	89	88	80	81	86	88	91	92	96	98	98	97	81	72	77	76	79	88	72	86	91	83	77	79	87	86	93	95	92	99	99	85	88	89	86	93	92	85	86	79	91	83	82	77	77	80	87	87	89	89	91	87	89	88	90
95	97	77	90	94	91	89	92	89	90	90	94	87	94	96	96	94	92	85	96	97	79	98	97	82	92	97	83	81	97	97	98	99	93	97	99	90	93	87	99	99	99	91	95	99	99	93	91	84	87	61	76	93	85	88	89	86	93	99	91	92	95	93	91	100	94	92	91	79	77	98	94	92	86	81	78	95	97	89	87	87	75	78	82	84	78	79	73	79	84	86	83	87	92	86	84	98	89	76	94	96	94	89	89	81	92	95	97	98	77	78	83	89	89	88	80	81	86	88	91	92	96	98	98	97	81	72	77	76	79	88	72	86	91	83	77	79	87	86	93	95	92	99	99	85	88	89	86	93	92	85	86	79	91	83	82	77	77	80	87	87	89	89	91	87	89	88	90
95	97	77	90	94	91	89	92	89	90	90	94	87	94	96	96	94	92	85	96	97	79	98	97	82	92	97	83	81	97	97	98	99	93	97	99	90	93	87	99	99	99	91	95	99	99	93	91	84	87	61	76	93	85	88	89	86	93	99	91	92	95	93	91	100	94	92	91	79	77	98	94	92	86	81	78	95	97	89	87	87	75	78	82	84	78	79	73	79	84	86	83	87	92	86	84	98	89	76	94	96	94	89	89	81	92	95	97	98	77	78	83	89	89	88	80	81	86	88	91	92	96	98	98	97	81	72	77	76	79	88	72	86	91	83	77	79	87	86	93	95	92	99	99	85	88	89	86	93	92	85	86	79	91	83	82	77	77	80	87	87	89	89	91	87	89	88	90
81	97	63	86	95	84	97	97	96	82	78	97	63	63	81	68	78	76	74	74	80	68	97	97	70	73	90	66	62	89	97	80	97	69	71	96	91	75	72	97	97	97	83	85	97	97	85	81	73	82	81	67	55	78	80	76	78	80	81	75	79	84	80	79	97	91	81	75	74	83	96	80	81	76	65	69	88	96	81	72	71	69	70	67	68	67	65	63	70	72	72	63	62	72	65	66	81	67	54	69	78	82	70	71	70	74	76	96	97	60	64	67	75	77	73	76	64	69	69	80	76	85	89	76	86	68	60	62	66	71	93	85	76	86	77	65	70	74	77	83	92	71	73	85	78	81	76	73	73	73	72	73	67	84	76	67	66	58	59	64	66	80	80	74	76	87	75	70
70	83	60	81	79	77	85	83	86	79	74	87	68	69	80	68	78	77	75	68	77	70	89	91	71	71	83	71	62	79	88	73	90	67	70	82	83	73	69	90	79	88	80	77	85	88	80	76	72	75	66	57	50	75	79	75	74	74	76	75	77	80	77	73	90	84	75	75	73	78	86	75	76	75	65	67	84	87	79	75	71	69	70	65	67	68	69	64	70	70	66	66	64	73	65	70	74	61	59	69	76	78	69	70	66	72	71	83	85	59	63	69	70	71	72	69	67	63	57	75	73	82	84	77	82	71	60	62	63	68	84	76	75	80	76	63	69	75	73	76	85	69	71	78	76	80	71	70	76	75	69	71	67	81	65	66	62	58	60	64	65	75	77	72	85	83	78	69
70	83	60	81	79	77	85	83	86	79	74	87	68	69	80	68	78	77	75	68	77	70	89	91	71	71	83	71	62	79	88	73	90	67	70	82	83	73	69	90	79	88	80	77	85	88	80	76	72	75	66	57	50	75	79	75	74	74	76	75	77	80	77	73	90	84	75	75	73	78	86	75	76	75	65	67	84	87	79	75	71	69	70	65	67	68	69	64	70	70	66	66	64	73	65	70	74	61	59	69	76	78	69	70	66	72	71	83	85	59	63	69	70	71	72	69	67	63	57	75	73	82	84	77	82	71	60	62	63	68	84	76	75	80	76	63	69	75	73	76	85	69	71	78	76	80	71	70	76	75	69	71	67	81	65	66	62	58	60	64	65	75	77	72	85	83	78	69
70	83	60	81	79	77	85	83	86	79	74	87	68	69	80	68	78	77	75	68	77	70	89	91	71	71	83	71	62	79	88	73	90	67	70	82	83	73	69	90	79	88	80	77	85	88	80	76	72	75	66	57	50	75	79	75	74	74	76	75	77	80	77	73	90	84	75	75	73	78	86	75	76	75	65	67	84	87	79	75	71	69	70	65	67	68	69	64	70	70	66	66	64	73	65	70	74	61	59	69	76	78	69	70	66	72	71	83	85	59	63	69	70	71	72	69	67	63	57	75	73	82	84	77	82	71	60	62	63	68	84	76	75	80	76	63	69	75	73	76	85	69	71	78	76	80	71	70	76	75	69	71	67	81	65	66	62	58	60	64	65	75	77	72	85	83	78	69
81	88	83	82	85	67	69	84	70	75	78	74	82	80	67	93	93	68	75	88	68	62	86	90	83	93	77	89	92	88	78	72	94	92	93	79	80	92	92	85	79	71	77	62	65	62	78	79	77	75	77	84	77	81	82	79	79	94	79	77	78	70	77	89	82	81	72	69	65	87	91	74	75	74	66	67	70	71	69	66	64	66	69	71	67	62	78	68	70	84	61	58	71	76	77	75	75	71	72	77	91	91	62	69	71	74	79	69	74	70	70	75	81	73	84	87	80	87	62	61	65	67	69	83	71	75	82	69	69	71	74	75	80	89	79	80	79	79	78	80	71	71	71	72	73	67	79	67	69	69	62	63	71	68	60	73	76	80	79	71	82	81	83	80	79	83	88	92
83	86	79	74	87	68	69	80	68	78	77	75	68	77	70	89	91	71	71	83	71	62	79	88	73	90	67	70	82	83	73	69	90	79	88	80	77	85	88	80	76	72	75	66	57	50	75	79	75	74	74	76	75	77	80	77	73	90	84	75	75	73	78	86	75	76	75	65	67	84	87	79	75	71	69	70	65	67	68	69	64	70	70	66	66	64	73	65	70	74	61	59	69	76	78	69	70	66	72	71	83	85	59	63	69	70	71	72	69	67	63	57	75	73	82	84	77	82	71	60	62	63	68	84	76	75	80	76	63	69	75	73	76	85	69	71	78	76	80	71	70	76	75	69	71	67	81	65	66	62	58	60	64	65	75	77	72	85	83	78	69	82	79	73	64	68	77	85
83	86	79	74	87	68	69	80	68	78	77	75	68	77	70	89	91	71	71	83	71	62	79	88	73	90	67	70	82	83	73	69	90	79	88	80	77	85	88	80	76	72	75	66	57	50	75	79	75	74	74	76	75	77	80	77	73	90	84	75	75	73	78	86	75	76	75	65	67	84	87	79	75	71	69	70	65	67	68	69	64	70	70	66	66	64	73	65	70	74	61	59	69	76	78	69	70	66	72	71	83	85	59	63	69	70	71	72	69	67	63	57	75	73	82	84	77	82	71	60	62	63	68	84	76	75	80	76	63	69	75	73	76	85	69	71	78	76	80	71	70	76	75	69	71	67	81	65	66	62	58	60	64	65	75	77	72	85	83	78	69	82	79	73	64	68	77	85
83	86	79	74	87	68	69	80	68	78	77	75	68	77	70	89	91	71	71	83	71	62	79	88	73	90	67	70	82	83	73	69	90	79	88	80	77	85	88	80	76	72	75	66	57	50	75	79	75	74	74	76	75	77	80	77	73	90	84	75	75	73	78	86	75	76	75	65	67	84	87	79	75	71	69	70	65	67	68	69	64	70	70	66	66	64	73	65	70	74	61	59	69	76	78	69	70	66	72	71	83	85	59	63	69	70	71	72	69	67	63	57	75	73	82	84	77	82	71	60	62	63	68	84	76	75	80	76	63	69	75	73	76	85	69	71	78	76	80	71	70	76	75	69	71	67	81	65	66	62	58	60	64	65	75	77	72	85	83	78	69	82	79	73	64	68	77	85
83	86	79	74	87	68	69	80	68	78	77	75	68	77	70	89	91	71	71	83	71	62	79	88	73	90	67	70	82	83	73	69	90	79	88	80	77	85	88	80	76	72	75	66	57	50	75	79	75	74	74	76	75	77	80	77	73	90	84	75	75	73	78	86	75	76	75	65	67	84	87	79	75	71	69	70	65	67	68	69	64	70	70	66	66	64	73	65	70	74	61	59	69	76	78	69	70	66	72	71	83	85	59	63	69	70	71	72	69	67	63	57	75	73	82	84	77	82	71	60	62	63	68	84	76	75	80	76	63	69	75	73	76	85	69	71	78	76	80	71	70	76	75	69	71	67	81	65	66	62	58	60	64	65	75	77	72	85	83	78	69	82	79	73	64	68	77	85
83	86	79	74	87	68	69	80	68	78	77	75	68	77	70	89	91	71	71	83	71	62	79	88	73	90	67	70	82	83	73	69	90	79	88	80	77	85	88	80	76	72	75	66	57	50	75	79	75	74	74	76	75	77	80	77	73	90	84	75	75	73	78	86	75	76	75	65	67	84	87	79	75	71	69	70	65	67	68	69	64	70	70	66	66	64	73	65	70	74	61	59	69	76	78	69	70	66	72	71	83	85	59	63	69	70	71	72	69	67	63	57	75	73	82	84	77	82	71	60	62	63	68	84	76	75	80	76	63	69	75	73	76	85	69	71	78	76	80	71	70	76	75	69	71	67	81	65	66	62	58	60	64	65	75	77	72	85	83	78	69	82	79	73	64	68	77	85
97	96	82	78	97	63	63	81	68	78	76	74	74	80	68	97	97	70	73	90	66	62	89	97	80	97	69	71	96	91	75	72	97	97	97	83	85	97	97	85	81	73	82	81	67	55	78	80	76	78	80	81	75	79	84	80	79	97	91	81	75	74	83	96	80	81	76	65	69	88	96	81	72	71	69	70	67	68	67	65	63	70	72	72	63	62	72	65	66	81	67	54	69	78	82	70	71	70	74	76	96	97	60	64	67	75	77	73	76	64	69	69	80	76	85	89	76	86	68	60	62	66	71	93	85	76	86	77	65	70	74	77	83	92	71	73	85	78	81	76	73	73	73	72	73	67	84	76	67	66	58	59	64	66	80	80	74	76	87	75	70	85	83	70	70	74	88	94
83	86	79	74	87	68	69	80	68	78	77	75	68	77	70	89	91	71	71	83	71	62	79	88	73	90	67	70	82	83	73	69	90	79	88	80	77	85	88	80	76	72	75	66	57	50	75	79	75	74	74	76	75	77	80	77	73	90	84	75	75	73	78	86	75	76	75	65	67	84	87	79	75	71	69	70	65	67	68	69	64	70	70	66	66	64	73	65	70	74	61	59	69	76	78	69	70	66	72	71	83	85	59	63	69	70	71	72	69	67	63	57	75	73	82	84	77	82	71	60	62	63	68	84	76	75	80	76	63	69	75	73	76	85	69	71	78	76	80	71	70	76	75	69	71	67	81	65	66	62	58	60	64	65	75	77	72	85	83	78	69	82	79	73	64	68	77	85
83	86	79	74	87	68	69	80	68	78	77	75	68	77	70	89	91	71	71	83	71	62	79	88	73	90	67	70	82	83	73	69	90	79	88	80	77	85	88	80	76	72	75	66	57	50	75	79	75	74	74	76	75	77	80	77	73	90	84	75	75	73	78	86	75	76	75	65	67	84	87	79	75	71	69	70	65	67	68	69	64	70	70	66	66	64	73	65	70	74	61	59	69	76	78	69	70	66	72	71	83	85	59	63	69	70	71	72	69	67	63	57	75	73	82	84	77	82	71	60	62	63	68	84	76	75	80	76	63	69	75	73	76	85	69	71	78	76	80	71	70	76	75	69	71	67	81	65	66	62	58	60	64	65	75	77	72	85	83	78	69	82	79	73	64	68	77	85
83	86	79	74	87	68	69	80	68	78	77	75	68	77	70	89	91	71	71	83	71	62	79	88	73	90	67	70	82	83	73	69	90	79	88	80	77	85	88	80	76	72	75	66	57	50	75	79	75	74	74	76	75	77	80	77	73	90	84	75	75	73	78	86	75	76	75	65	67	84	87	79	75	71	69	70	65	67	68	69	64	70	70	66	66	64	73	65	70	74	61	59	69	76	78	69	70	66	72	71	83	85	59	63	69	70	71	72	69	67	63	57	75	73	82	84	77	82	71	60	62	63	68	84	76	75	80	76	63	69	75	73	76	85	69	71	78	76	80	71	70	76	75	69	71	67	81	65	66	62	58	60	64	65	75	77	72	85	83	78	69	82	79	73	64	68	77	85
97	96	82	78	97	63	63	81	68	78	76	74	74	80	68	97	97	70	73	90	66	62	89	97	80	97	69	71	96	91	75	72	97	97	97	83	85	97	97	85	81	73	82	81	67	55	78	80	76	78	80	81	75	79	84	80	79	97	91	81	75	74	83	96	80	81	76	65	69	88	96	81	72	71	69	70	67	68	67	65	63	70	72	72	63	62	72	65	66	81	67	54	69	78	82	70	71	70	74	76	96	97	60	64	67	75	77	73	76	64	69	69	80	76	85	89	76	86	68	60	62	66	71	93	85	76	86	77	65	70	74	77	83	92	71	73	85	78	81	76	73	73	73	72	73	67	84	76	67	66	58	59	64	66	80	80	74	76	87	75	70	85	83	70	70	74	88	94
97	96	82	78	97	63	63	81	68	78	76	74	74	80	68	97	97	70	73	90	66	62	89	97	80	97	69	71	96	91	75	72	97	97	97	83	85	97	97	85	81	73	82	81	67	55	78	80	76	78	80	81	75	79	84	80	79	97	91	81	75	74	83	96	80	81	76	65	69	88	96	81	72	71	69	70	67	68	67	65	63	70	72	72	63	62	72	65	66	81	67	54	69	78	82	70	71	70	74	76	96	97	60	64	67	75	77	73	76	64	69	69	80	76	85	89	76	86	68	60	62	66	71	93	85	76	86	77	65	70	74	77	83	92	71	73	85	78	81	76	73	73	73	72	73	67	84	76	67	66	58	59	64	66	80	80	74	76	87	75	70	85	83	70	70	74	88	94
97	96	82	78	97	63	63	81	68	78	76	74	74	80	68	97	97	70	73	90	66	62	89	97	80	97	69	71	96	91	75	72	97	97	97	83	85	97	97	85	81	73	82	81	67	55	78	80	76	78	80	81	75	79	84	80	79	97	91	81	75	74	83	96	80	81	76	65	69	88	96	81	72	71	69	70	67	68	67	65	63	70	72	72	63	62	72	65	66	81	67	54	69	78	82	70	71	70	74	76	96	97	60	64	67	75	77	73	76	64	69	69	80	76	85	89	76	86	68	60	62	66	71	93	85	76	86	77	65	70	74	77	83	92	71	73	85	78	81	76	73	73	73	72	73	67	84	76	67	66	58	59	64	66	80	80	74	76	87	75	70	85	83	70	70	74	88	94
97	96	82	78	97	63	63	81	68	78	76	74	74	80	68	97	97	70	73	90	66	62	89	97	80	97	69	71	96	91	75	72	97	97	97	83	85	97	97	85	81	73	82	81	67	55	78	80	76	78	80	81	75	79	84	80	79	97	91	81	75	74	83	96	80	81	76	65	69	88	96	81	72	71	69	70	67	68	67	65	63	70	72	72	63	62	72	65	66	81	67	54	69	78	82	70	71	70	74	76	96	97	60	64	67	75	77	73	76	64	69	69	80	76	85	89	76	86	68	60	62	66	71	93	85	76	86	77	65	70	74	77	83	92	71	73	85	78	81	76	73	73	73	72	73	67	84	76	67	66	58	59	64	66	80	80	74	76	87	75	70	85	83	70	70	74	88	94
97	96	82	78	97	63	63	81	68	78	76	74	74	80	68	97	97	70	73	90	66	62	89	97	80	97	69	71	96	91	75	72	97	97	97	83	85	97	97	85	81	73	82	81	67	55	78	80	76	78	80	81	75	79	84	80	79	97	91	81	75	74	83	96	80	81	76	65	69	88	96	81	72	71	69	70	67	68	67	65	63	70	72	72	63	62	72	65	66	81	67	54	69	78	82	70	71	70	74	76	96	97	60	64	67	75	77	73	76	64	69	69	80	76	85	89	76	86	68	60	62	66	71	93	85	76	86	77	65	70	74	77	83	92	71	73	85	78	81	76	73	73	73	72	73	67	84	76	67	66	58	59	64	66	80	80	74	76	87	75	70	85	83	70	70	74	88	94
97	96	82	78	97	63	63	81	68	78	76	74	74	80	68	97	97	70	73	90	66	62	89	97	80	97	69	71	96	91	75	72	97	97	97	83	85	97	97	85	81	73	82	81	67	55	78	80	76	78	80	81	75	79	84	80	79	97	91	81	75	74	83	96	80	81	76	65	69	88	96	81	72	71	69	70	67	68	67	65	63	70	72	72	63	62	72	65	66	81	67	54	69	78	82	70	71	70	74	76	96	97	60	64	67	75	77	73	76	64	69	69	80	76	85	89	76	86	68	60	62	66	71	93	85	76	86	77	65	70	74	77	83	92	71	73	85	78	81	76	73	73	73	72	73	67	84	76	67	66	58	59	64	66	80	80	74	76	87	75	70	85	83	70	70	74	88	94
97	96	82	78	97	63	63	81	68	78	76	74	74	80	68	97	97	70	73	90	66	62	89	97	80	97	69	71	96	91	75	72	97	97	97	83	85	97	97	85	81	73	82	81	67	55	78	80	76	78	80	81	75	79	84	80	79	97	91	81	75	74	83	96	80	81	76	65	69	88	96	81	72	71	69	70	67	68	67	65	63	70	72	72	63	62	72	65	66	81	67	54	69	78	82	70	71	70	74	76	96	97	60	64	67	75	77	73	76	64	69	69	80	76	85	89	76	86	68	60	62	66	71	93	85	76	86	77	65	70	74	77	83	92	71	73	85	78	81	76	73	73	73	72	73	67	84	76	67	66	58	59	64	66	80	80	74	76	87	75	70	85	83	70	70	74	88	94
97	96	82	78	97	63	63	81	68	78	76	74	74	80	68	97	97	70	73	90	66	62	89	97	80	97	69	71	96	91	75	72	97	97	97	83	85	97	97	85	81	73	82	81	67	55	78	80	76	78	80	81	75	79	84	80	79	97	91	81	75	74	83	96	80	81	76	65	69	88	96	81	72	71	69	70	67	68	67	65	63	70	72	72	63	62	72	65	66	81	67	54	69	78	82	70	71	70	74	76	96	97	60	64	67	75	77	73	76	64	69	69	80	76	85	89	76	86	68	60	62	66	71	93	85	76	86	77	65	70	74	77	83	92	71	73	85	78	81	76	73	73	73	72	73	67	84	76	67	66	58	59	64	66	80	80	74	76	87	75	70	85	83	70	70	74	88	94
97	96	82	78	97	63	63	81	68	78	76	74	74	80	68	97	97	70	73	90	66	62	89	97	80	97	69	71	96	91	75	72	97	97	97	83	85	97	97	85	81	73	82	81	67	55	78	80	76	78	80	81	75	79	84	80	79	97	91	81	75	74	83	96	80	81	76	65	69	88	96	81	72	71	69	70	67	68	67	65	63	70	72	72	63	62	72	65	66	81	67	54	69	78	82	70	71	70	74	76	96	97	60	64	67	75	77	73	76	64	69	69	80	76	85	89	76	86	68	60	62	66	71	93	85	76	86	77	65	70	74	77	83	92	71	73	85	78	81	76	73	73	73	72	73	67	84	76	67	66	58	59	64	66	80	80	74	76	87	75	70	85	83	70	70	74	88	94
83	86	79	74	87	68	69	80	68	78	77	75	68	77	70	89	91	71	71	83	71	62	79	88	73	90	67	70	82	83	73	69	90	79	88	80	77	85	88	80	76	72	75	66	57	50	75	79	75	74	74	76	75	77	80	77	73	90	84	75	75	73	78	86	75	76	75	65	67	84	87	79	75	71	69	70	65	67	68	69	64	70	70	66	66	64	73	65	70	74	61	59	69	76	78	69	70	66	72	71	83	85	59	63	69	70	71	72	69	67	63	57	75	73	82	84	77	82	71	60	62	63	68	84	76	75	80	76	63	69	75	73	76	85	69	71	78	76	80	71	70	76	75	69	71	67	81	65	66	62	58	60	64	65	75	77	72	85	83	78	69	82	79	73	64	68	77	85
83	86	79	74	87	68	69	80	68	78	77	75	68	77	70	89	91	71	71	83	71	62	79	88	73	90	67	70	82	83	73	69	90	79	88	80	77	85	88	80	76	72	75	66	57	50	75	79	75	74	74	76	75	77	80	77	73	90	84	75	75	73	78	86	75	76	75	65	67	84	87	79	75	71	69	70	65	67	68	69	64	70	70	66	66	64	73	65	70	74	61	59	69	76	78	69	70	66	72	71	83	85	59	63	69	70	71	72	69	67	63	57	75	73	82	84	77	82	71	60	62	63	68	84	76	75	80	76	63	69	75	73	76	85	69	71	78	76	80	71	70	76	75	69	71	67	81	65	66	62	58	60	64	65	75	77	72	85	83	78	69	82	79	73	64	68	77	85
97	96	82	78	97	63	63	81	68	78	76	74	74	80	68	97	97	70	73	90	66	62	89	97	80	97	69	71	96	91	75	72	97	97	97	83	85	97	97	85	81	73	82	81	67	55	78	80	76	78	80	81	75	79	84	80	79	97	91	81	75	74	83	96	80	81	76	65	69	88	96	81	72	71	69	70	67	68	67	65	63	70	72	72	63	62	72	65	66	81	67	54	69	78	82	70	71	70	74	76	96	97	60	64	67	75	77	73	76	64	69	69	80	76	85	89	76	86	68	60	62	66	71	93	85	76	86	77	65	70	74	77	83	92	71	73	85	78	81	76	73	73	73	72	73	67	84	76	67	66	58	59	64	66	80	80	74	76	87	75	70	85	83	70	70	74	88	94
83	86	79	74	87	68	69	80	68	78	77	75	68	77	70	89	91	71	71	83	71	62	79	88	73	90	67	70	82	83	73	69	90	79	88	80	77	85	88	80	76	72	75	66	57	50	75	79	75	74	74	76	75	77	80	77	73	90	84	75	75	73	78	86	75	76	75	65	67	84	87	79	75	71	69	70	65	67	68	69	64	70	70	66	66	64	73	65	70	74	61	59	69	76	78	69	70	66	72	71	83	85	59	63	69	70	71	72	69	67	63	57	75	73	82	84	77	82	71	60	62	63	68	84	76	75	80	76	63	69	75	73	76	85	69	71	78	76	80	71	70	76	75	69	71	67	81	65	66	62	58	60	64	65	75	77	72	85	83	78	69	82	79	73	64	68	77	85
83	86	79	74	87	68	69	80	68	78	77	75	68	77	70	89	91	71	71	83	71	62	79	88	73	90	67	70	82	83	73	69	90	79	88	80	77	85	88	80	76	72	75	66	57	50	75	79	75	74	74	76	75	77	80	77	73	90	84	75	75	73	78	86	75	76	75	65	67	84	87	79	75	71	69	70	65	67	68	69	64	70	70	66	66	64	73	65	70	74	61	59	69	76	78	69	70	66	72	71	83	85	59	63	69	70	71	72	69	67	63	57	75	73	82	84	77	82	71	60	62	63	68	84	76	75	80	76	63	69	75	73	76	85	69	71	78	76	80	71	70	76	75	69	71	67	81	65	66	62	58	60	64	65	75	77	72	85	83	78	69	82	79	73	64	68	77	85
86	91	87	88	95	80	82	81	71	79	86	85	85	89	71	93	95	77	79	86	76	68	73	85	87	98	81	77	90	80	82	76	93	89	95	86	83	84	97	90	85	76	85	89	87	77	78	92	80	79	84	89	81	87	89	88	85	96	94	85	76	81	81	89	81	83	75	71	76	88	88	86	83	74	73	78	77	68	69	73	70	75	81	77	76	76	86	82	75	90	83	63	88	88	89	83	80	79	87	87	74	87	67	65	69	78	82	75	84	79	77	82	83	82	85	85	86	87	69	64	66	71	84	88	89	75	79	75	74	71	86	80	80	89	72	83	84	75	75	75	73	82	85	76	79	71	91	74	73	71	65	70	79	80	78	74	80	85	79	79	80	96	90	85	80	70	80	80
97	96	82	78	97	63	63	81	68	78	76	74	74	80	68	97	97	70	73	90	66	62	89	97	80	97	69	71	96	91	75	72	97	97	97	83	85	97	97	85	81	73	82	81	67	55	78	80	76	78	80	81	75	79	84	80	79	97	91	81	75	74	83	96	80	81	76	65	69	88	96	81	72	71	69	70	67	68	67	65	63	70	72	72	63	62	72	65	66	81	67	54	69	78	82	70	71	70	74	76	96	97	60	64	67	75	77	73	76	64	69	69	80	76	85	89	76	86	68	60	62	66	71	93	85	76	86	77	65	70	74	77	83	92	71	73	85	78	81	76	73	73	73	72	73	67	84	76	67	66	58	59	64	66	80	80	74	76	87	75	70	85	83	70	70	74	88	94
86	91	87	88	95	80	82	81	71	79	86	85	85	89	71	93	95	77	79	86	76	68	73	85	87	98	81	77	90	80	82	76	93	89	95	86	83	84	97	90	85	76	85	89	87	77	78	92	80	79	84	89	81	87	89	88	85	96	94	85	76	81	81	89	81	83	75	71	76	88	88	86	83	74	73	78	77	68	69	73	70	75	81	77	76	76	86	82	75	90	83	63	88	88	89	83	80	79	87	87	74	87	67	65	69	78	82	75	84	79	77	82	83	82	85	85	86	87	69	64	66	71	84	88	89	75	79	75	74	71	86	80	80	89	72	83	84	75	75	75	73	82	85	76	79	71	91	74	73	71	65	70	79	80	78	74	80	85	79	79	80	96	90	85	80	70	80	80
83	86	79	74	87	68	69	80	68	78	77	75	68	77	70	89	91	71	71	83	71	62	79	88	73	90	67	70	82	83	73	69	90	79	88	80	77	85	88	80	76	72	75	66	57	50	75	79	75	74	74	76	75	77	80	77	73	90	84	75	75	73	78	86	75	76	75	65	67	84	87	79	75	71	69	70	65	67	68	69	64	70	70	66	66	64	73	65	70	74	61	59	69	76	78	69	70	66	72	71	83	85	59	63	69	70	71	72	69	67	63	57	75	73	82	84	77	82	71	60	62	63	68	84	76	75	80	76	63	69	75	73	76	85	69	71	78	76	80	71	70	76	75	69	71	67	81	65	66	62	58	60	64	65	75	77	72	85	83	78	69	82	79	73	64	68	77	85
83	86	79	74	87	68	69	80	68	78	77	75	68	77	70	89	91	71	71	83	71	62	79	88	73	90	67	70	82	83	73	69	90	79	88	80	77	85	88	80	76	72	75	66	57	50	75	79	75	74	74	76	75	77	80	77	73	90	84	75	75	73	78	86	75	76	75	65	67	84	87	79	75	71	69	70	65	67	68	69	64	70	70	66	66	64	73	65	70	74	61	59	69	76	78	69	70	66	72	71	83	85	59	63	69	70	71	72	69	67	63	57	75	73	82	84	77	82	71	60	62	63	68	84	76	75	80	76	63	69	75	73	76	85	69	71	78	76	80	71	70	76	75	69	71	67	81	65	66	62	58	60	64	65	75	77	72	85	83	78	69	82	79	73	64	68	77	85
81	88	83	82	85	67	69	84	70	75	78	74	82	80	67	93	93	68	75	88	68	62	86	90	83	93	77	89	92	88	78	72	94	92	93	79	80	92	92	85	79	71	77	62	65	62	78	79	77	75	77	84	77	81	82	79	79	94	79	77	78	70	77	89	82	81	72	69	65	87	91	74	75	74	66	67	70	71	69	66	64	66	69	71	67	62	78	68	70	84	61	58	71	76	77	75	75	71	72	77	91	91	62	69	71	74	79	69	74	70	70	75	81	73	84	87	80	87	62	61	65	67	69	83	71	75	82	69	69	71	74	75	80	89	79	80	79	79	78	80	71	71	71	72	73	67	79	67	69	69	62	63	71	68	60	73	76	80	79	71	82	81	83	80	79	83	88	92
92	89	90	90	94	87	94	96	96	94	92	85	96	97	79	98	97	82	92	97	83	81	97	97	98	99	93	97	99	90	93	87	99	99	99	91	95	99	99	93	91	84	87	61	76	93	85	88	89	86	93	99	91	92	95	93	91	100	94	92	91	79	77	98	94	92	86	81	78	95	97	89	87	87	75	78	82	84	78	79	73	79	84	86	83	87	92	86	84	98	89	76	94	96	94	89	89	81	92	95	97	98	77	78	83	89	89	88	80	81	86	88	91	92	96	98	98	97	81	72	77	76	79	88	72	86	91	83	77	79	87	86	93	95	92	99	99	85	88	89	86	93	92	85	86	79	91	83	82	77	77	80	87	87	89	89	91	87	89	88	90	92	95	92	95	93	95	97
81	88	83	82	85	67	69	84	70	75	78	74	82	80	67	93	93	68	75	88	68	62	86	90	83	93	77	89	92	88	78	72	94	92	93	79	80	92	92	85	79	71	77	62	65	62	78	79	77	75	77	84	77	81	82	79	79	94	79	77	78	70	77	89	82	81	72	69	65	87	91	74	75	74	66	67	70	71	69	66	64	66	69	71	67	62	78	68	70	84	61	58	71	76	77	75	75	71	72	77	91	91	62	69	71	74	79	69	74	70	70	75	81	73	84	87	80	87	62	61	65	67	69	83	71	75	82	69	69	71	74	75	80	89	79	80	79	79	78	80	71	71	71	72	73	67	79	67	69	69	62	63	71	68	60	73	76	80	79	71	82	81	83	80	79	83	88	92
97	96	82	78	97	63	63	81	68	78	76	74	74	80	68	97	97	70	73	90	66	62	89	97	80	97	69	71	96	91	75	72	97	97	97	83	85	97	97	85	81	73	82	81	67	55	78	80	76	78	80	81	75	79	84	80	79	97	91	81	75	74	83	96	80	81	76	65	69	88	96	81	72	71	69	70	67	68	67	65	63	70	72	72	63	62	72	65	66	81	67	54	69	78	82	70	71	70	74	76	96	97	60	64	67	75	77	73	76	64	69	69	80	76	85	89	76	86	68	60	62	66	71	93	85	76	86	77	65	70	74	77	83	92	71	73	85	78	81	76	73	73	73	72	73	67	84	76	67	66	58	59	64	66	80	80	74	76	87	75	70	85	83	70	70	74	88	94
83	86	79	74	87	68	69	80	68	78	77	75	68	77	70	89	91	71	71	83	71	62	79	88	73	90	67	70	82	83	73	69	90	79	88	80	77	85	88	80	76	72	75	66	57	50	75	79	75	74	74	76	75	77	80	77	73	90	84	75	75	73	78	86	75	76	75	65	67	84	87	79	75	71	69	70	65	67	68	69	64	70	70	66	66	64	73	65	70	74	61	59	69	76	78	69	70	66	72	71	83	85	59	63	69	70	71	72	69	67	63	57	75	73	82	84	77	82	71	60	62	63	68	84	76	75	80	76	63	69	75	73	76	85	69	71	78	76	80	71	70	76	75	69	71	67	81	65	66	62	58	60	64	65	75	77	72	85	83	78	69	82	79	73	64	68	77	85
97	96	82	78	97	63	63	81	68	78	76	74	74	80	68	97	97	70	73	90	66	62	89	97	80	97	69	71	96	91	75	72	97	97	97	83	85	97	97	85	81	73	82	81	67	55	78	80	76	78	80	81	75	79	84	80	79	97	91	81	75	74	83	96	80	81	76	65	69	88	96	81	72	71	69	70	67	68	67	65	63	70	72	72	63	62	72	65	66	81	67	54	69	78	82	70	71	70	74	76	96	97	60	64	67	75	77	73	76	64	69	69	80	76	85	89	76	86	68	60	62	66	71	93	85	76	86	77	65	70	74	77	83	92	71	73	85	78	81	76	73	73	73	72	73	67	84	76	67	66	58	59	64	66	80	80	74	76	87	75	70	85	83	70	70	74	88	94
97	96	82	78	97	63	63	81	68	78	76	74	74	80	68	97	97	70	73	90	66	62	89	97	80	97	69	71	96	91	75	72	97	97	97	83	85	97	97	85	81	73	82	81	67	55	78	80	76	78	80	81	75	79	84	80	79	97	91	81	75	74	83	96	80	81	76	65	69	88	96	81	72	71	69	70	67	68	67	65	63	70	72	72	63	62	72	65	66	81	67	54	69	78	82	70	71	70	74	76	96	97	60	64	67	75	77	73	76	64	69	69	80	76	85	89	76	86	68	60	62	66	71	93	85	76	86	77	65	70	74	77	83	92	71	73	85	78	81	76	73	73	73	72	73	67	84	76	67	66	58	59	64	66	80	80	74	76	87	75	70	85	83	70	70	74	88	94
83	86	79	74	87	68	69	80	68	78	77	75	68	77	70	89	91	71	71	83	71	62	79	88	73	90	67	70	82	83	73	69	90	79	88	80	77	85	88	80	76	72	75	66	57	50	75	79	75	74	74	76	75	77	80	77	73	90	84	75	75	73	78	86	75	76	75	65	67	84	87	79	75	71	69	70	65	67	68	69	64	70	70	66	66	64	73	65	70	74	61	59	69	76	78	69	70	66	72	71	83	85	59	63	69	70	71	72	69	67	63	57	75	73	82	84	77	82	71	60	62	63	68	84	76	75	80	76	63	69	75	73	76	85	69	71	78	76	80	71	70	76	75	69	71	67	81	65	66	62	58	60	64	65	75	77	72	85	83	78	69	82	79	73	64	68	77	85
83	86	79	74	87	68	69	80	68	78	77	75	68	77	70	89	91	71	71	83	71	62	79	88	73	90	67	70	82	83	73	69	90	79	88	80	77	85	88	80	76	72	75	66	57	50	75	79	75	74	74	76	75	77	80	77	73	90	84	75	75	73	78	86	75	76	75	65	67	84	87	79	75	71	69	70	65	67	68	69	64	70	70	66	66	64	73	65	70	74	61	59	69	76	78	69	70	66	72	71	83	85	59	63	69	70	71	72	69	67	63	57	75	73	82	84	77	82	71	60	62	63	68	84	76	75	80	76	63	69	75	73	76	85	69	71	78	76	80	71	70	76	75	69	71	67	81	65	66	62	58	60	64	65	75	77	72	85	83	78	69	82	79	73	64	68	77	85
97	96	82	78	97	63	63	81	68	78	76	74	74	80	68	97	97	70	73	90	66	62	89	97	80	97	69	71	96	91	75	72	97	97	97	83	85	97	97	85	81	73	82	81	67	55	78	80	76	78	80	81	75	79	84	80	79	97	91	81	75	74	83	96	80	81	76	65	69	88	96	81	72	71	69	70	67	68	67	65	63	70	72	72	63	62	72	65	66	81	67	54	69	78	82	70	71	70	74	76	96	97	60	64	67	75	77	73	76	64	69	69	80	76	85	89	76	86	68	60	62	66	71	93	85	76	86	77	65	70	74	77	83	92	71	73	85	78	81	76	73	73	73	72	73	67	84	76	67	66	58	59	64	66	80	80	74	76	87	75	70	85	83	70	70	74	88	94
83	86	79	74	87	68	69	80	68	78	77	75	68	77	70	89	91	71	71	83	71	62	79	88	73	90	67	70	82	83	73	69	90	79	88	80	77	85	88	80	76	72	75	66	57	50	75	79	75	74	74	76	75	77	80	77	73	90	84	75	75	73	78	86	75	76	75	65	67	84	87	79	75	71	69	70	65	67	68	69	64	70	70	66	66	64	73	65	70	74	61	59	69	76	78	69	70	66	72	71	83	85	59	63	69	70	71	72	69	67	63	57	75	73	82	84	77	82	71	60	62	63	68	84	76	75	80	76	63	69	75	73	76	85	69	71	78	76	80	71	70	76	75	69	71	67	81	65	66	62	58	60	64	65	75	77	72	85	83	78	69	82	79	73	64	68	77	85
83	86	79	74	87	68	69	80	68	78	77	75	68	77	70	89	91	71	71	83	71	62	79	88	73	90	67	70	82	83	73	69	90	79	88	80	77	85	88	80	76	72	75	66	57	50	75	79	75	74	74	76	75	77	80	77	73	90	84	75	75	73	78	86	75	76	75	65	67	84	87	79	75	71	69	70	65	67	68	69	64	70	70	66	66	64	73	65	70	74	61	59	69	76	78	69	70	66	72	71	83	85	59	63	69	70	71	72	69	67	63	57	75	73	82	84	77	82	71	60	62	63	68	84	76	75	80	76	63	69	75	73	76	85	69	71	78	76	80	71	70	76	75	69	71	67	81	65	66	62	58	60	64	65	75	77	72	85	83	78	69	82	79	73	64	68	77	85
83	86	79	74	87	68	69	80	68	78	77	75	68	77	70	89	91	71	71	83	71	62	79	88	73	90	67	70	82	83	73	69	90	79	88	80	77	85	88	80	76	72	75	66	57	50	75	79	75	74	74	76	75	77	80	77	73	90	84	75	75	73	78	86	75	76	75	65	67	84	87	79	75	71	69	70	65	67	68	69	64	70	70	66	66	64	73	65	70	74	61	59	69	76	78	69	70	66	72	71	83	85	59	63	69	70	71	72	69	67	63	57	75	73	82	84	77	82	71	60	62	63	68	84	76	75	80	76	63	69	75	73	76	85	69	71	78	76	80	71	70	76	75	69	71	67	81	65	66	62	58	60	64	65	75	77	72	85	83	78	69	82	79	73	64	68	77	85
83	86	79	74	87	68	69	80	68	78	77	75	68	77	70	89	91	71	71	83	71	62	79	88	73	90	67	70	82	83	73	69	90	79	88	80	77	85	88	80	76	72	75	66	57	50	75	79	75	74	74	76	75	77	80	77	73	90	84	75	75	73	78	86	75	76	75	65	67	84	87	79	75	71	69	70	65	67	68	69	64	70	70	66	66	64	73	65	70	74	61	59	69	76	78	69	70	66	72	71	83	85	59	63	69	70	71	72	69	67	63	57	75	73	82	84	77	82	71	60	62	63	68	84	76	75	80	76	63	69	75	73	76	85	69	71	78	76	80	71	70	76	75	69	71	67	81	65	66	62	58	60	64	65	75	77	72	85	83	78	69	82	79	73	64	68	77	85
83	86	79	74	87	68	69	80	68	78	77	75	68	77	70	89	91	71	71	83	71	62	79	88	73	90	67	70	82	83	73	69	90	79	88	80	77	85	88	80	76	72	75	66	57	50	75	79	75	74	74	76	75	77	80	77	73	90	84	75	75	73	78	86	75	76	75	65	67	84	87	79	75	71	69	70	65	67	68	69	64	70	70	66	66	64	73	65	70	74	61	59	69	76	78	69	70	66	72	71	83	85	59	63	69	70	71	72	69	67	63	57	75	73	82	84	77	82	71	60	62	63	68	84	76	75	80	76	63	69	75	73	76	85	69	71	78	76	80	71	70	76	75	69	71	67	81	65	66	62	58	60	64	65	75	77	72	85	83	78	69	82	79	73	64	68	77	85
83	86	79	74	87	68	69	80	68	78	77	75	68	77	70	89	91	71	71	83	71	62	79	88	73	90	67	70	82	83	73	69	90	79	88	80	77	85	88	80	76	72	75	66	57	50	75	79	75	74	74	76	75	77	80	77	73	90	84	75	75	73	78	86	75	76	75	65	67	84	87	79	75	71	69	70	65	67	68	69	64	70	70	66	66	64	73	65	70	74	61	59	69	76	78	69	70	66	72	71	83	85	59	63	69	70	71	72	69	67	63	57	75	73	82	84	77	82	71	60	62	63	68	84	76	75	80	76	63	69	75	73	76	85	69	71	78	76	80	71	70	76	75	69	71	67	81	65	66	62	58	60	64	65	75	77	72	85	83	78	69	82	79	73	64	68	77	85
97	96	82	78	97	63	63	81	68	78	76	74	74	80	68	97	97	70	73	90	66	62	89	97	80	97	69	71	96	91	75	72	97	97	97	83	85	97	97	85	81	73	82	81	67	55	78	80	76	78	80	81	75	79	84	80	79	97	91	81	75	74	83	96	80	81	76	65	69	88	96	81	72	71	69	70	67	68	67	65	63	70	72	72	63	62	72	65	66	81	67	54	69	78	82	70	71	70	74	76	96	97	60	64	67	75	77	73	76	64	69	69	80	76	85	89	76	86	68	60	62	66	71	93	85	76	86	77	65	70	74	77	83	92	71	73	85	78	81	76	73	73	73	72	73	67	84	76	67	66	58	59	64	66	80	80	74	76	87	75	70	85	83	70	70	74	88	94
92	89	90	90	94	87	94	96	96	94	92	85	96	97	79	98	97	82	92	97	83	81	97	97	98	99	93	97	99	90	93	87	99	99	99	91	95	99	99	93	91	84	87	61	76	93	85	88	89	86	93	99	91	92	95	93	91	100	94	92	91	79	77	98	94	92	86	81	78	95	97	89	87	87	75	78	82	84	78	79	73	79	84	86	83	87	92	86	84	98	89	76	94	96	94	89	89	81	92	95	97	98	77	78	83	89	89	88	80	81	86	88	91	92	96	98	98	97	81	72	77	76	79	88	72	86	91	83	77	79	87	86	93	95	92	99	99	85	88	89	86	93	92	85	86	79	91	83	82	77	77	80	87	87	89	89	91	87	89	88	90	92	95	92	95	93	95	97
83	86	79	74	87	68	69	80	68	78	77	75	68	77	70	89	91	71	71	83	71	62	79	88	73	90	67	70	82	83	73	69	90	79	88	80	77	85	88	80	76	72	75	66	57	50	75	79	75	74	74	76	75	77	80	77	73	90	84	75	75	73	78	86	75	76	75	65	67	84	87	79	75	71	69	70	65	67	68	69	64	70	70	66	66	64	73	65	70	74	61	59	69	76	78	69	70	66	72	71	83	85	59	63	69	70	71	72	69	67	63	57	75	73	82	84	77	82	71	60	62	63	68	84	76	75	80	76	63	69	75	73	76	85	69	71	78	76	80	71	70	76	75	69	71	67	81	65	66	62	58	60	64	65	75	77	72	85	83	78	69	82	79	73	64	68	77	85
97	96	82	78	97	63	63	81	68	78	76	74	74	80	68	97	97	70	73	90	66	62	89	97	80	97	69	71	96	91	75	72	97	97	97	83	85	97	97	85	81	73	82	81	67	55	78	80	76	78	80	81	75	79	84	80	79	97	91	81	75	74	83	96	80	81	76	65	69	88	96	81	72	71	69	70	67	68	67	65	63	70	72	72	63	62	72	65	66	81	67	54	69	78	82	70	71	70	74	76	96	97	60	64	67	75	77	73	76	64	69	69	80	76	85	89	76	86	68	60	62	66	71	93	85	76	86	77	65	70	74	77	83	92	71	73	85	78	81	76	73	73	73	72	73	67	84	76	67	66	58	59	64	66	80	80	74	76	87	75	70	85	83	70	70	74	88	94
83	86	79	74	87	68	69	80	68	78	77	75	68	77	70	89	91	71	71	83	71	62	79	88	73	90	67	70	82	83	73	69	90	79	88	80	77	85	88	80	76	72	75	66	57	50	75	79	75	74	74	76	75	77	80	77	73	90	84	75	75	73	78	86	75	76	75	65	67	84	87	79	75	71	69	70	65	67	68	69	64	70	70	66	66	64	73	65	70	74	61	59	69	76	78	69	70	66	72	71	83	85	59	63	69	70	71	72	69	67	63	57	75	73	82	84	77	82	71	60	62	63	68	84	76	75	80	76	63	69	75	73	76	85	69	71	78	76	80	71	70	76	75	69	71	67	81	65	66	62	58	60	64	65	75	77	72	85	83	78	69	82	79	73	64	68	77	85
83	86	79	74	87	68	69	80	68	78	77	75	68	77	70	89	91	71	71	83	71	62	79	88	73	90	67	70	82	83	73	69	90	79	88	80	77	85	88	80	76	72	75	66	57	50	75	79	75	74	74	76	75	77	80	77	73	90	84	75	75	73	78	86	75	76	75	65	67	84	87	79	75	71	69	70	65	67	68	69	64	70	70	66	66	64	73	65	70	74	61	59	69	76	78	69	70	66	72	71	83	85	59	63	69	70	71	72	69	67	63	57	75	73	82	84	77	82	71	60	62	63	68	84	76	75	80	76	63	69	75	73	76	85	69	71	78	76	80	71	70	76	75	69	71	67	81	65	66	62	58	60	64	65	75	77	72	85	83	78	69	82	79	73	64	68	77	85
97	96	82	78	97	63	63	81	68	78	76	74	74	80	68	97	97	70	73	90	66	62	89	97	80	97	69	71	96	91	75	72	97	97	97	83	85	97	97	85	81	73	82	81	67	55	78	80	76	78	80	81	75	79	84	80	79	97	91	81	75	74	83	96	80	81	76	65	69	88	96	81	72	71	69	70	67	68	67	65	63	70	72	72	63	62	72	65	66	81	67	54	69	78	82	70	71	70	74	76	96	97	60	64	67	75	77	73	76	64	69	69	80	76	85	89	76	86	68	60	62	66	71	93	85	76	86	77	65	70	74	77	83	92	71	73	85	78	81	76	73	73	73	72	73	67	84	76	67	66	58	59	64	66	80	80	74	76	87	75	70	85	83	70	70	74	88	94
92	89	90	90	94	87	94	96	96	94	92	85	96	97	79	98	97	82	92	97	83	81	97	97	98	99	93	97	99	90	93	87	99	99	99	91	95	99	99	93	91	84	87	61	76	93	85	88	89	86	93	99	91	92	95	93	91	100	94	92	91	79	77	98	94	92	86	81	78	95	97	89	87	87	75	78	82	84	78	79	73	79	84	86	83	87	92	86	84	98	89	76	94	96	94	89	89	81	92	95	97	98	77	78	83	89	89	88	80	81	86	88	91	92	96	98	98	97	81	72	77	76	79	88	72	86	91	83	77	79	87	86	93	95	92	99	99	85	88	89	86	93	92	85	86	79	91	83	82	77	77	80	87	87	89	89	91	87	89	88	90	92	95	92	95	93	95	97
92	89	90	90	94	87	94	96	96	94	92	85	96	97	79	98	97	82	92	97	83	81	97	97	98	99	93	97	99	90	93	87	99	99	99	91	95	99	99	93	91	84	87	61	76	93	85	88	89	86	93	99	91	92	95	93	91	100	94	92	91	79	77	98	94	92	86	81	78	95	97	89	87	87	75	78	82	84	78	79	73	79	84	86	83	87	92	86	84	98	89	76	94	96	94	89	89	81	92	95	97	98	77	78	83	89	89	88	80	81	86	88	91	92	96	98	98	97	81	72	77	76	79	88	72	86	91	83	77	79	87	86	93	95	92	99	99	85	88	89	86	93	92	85	86	79	91	83	82	77	77	80	87	87	89	89	91	87	89	88	90	92	95	92	95	93	95	97
92	89	90	90	94	87	94	96	96	94	92	85	96	97	79	98	97	82	92	97	83	81	97	97	98	99	93	97	99	90	93	87	99	99	99	91	95	99	99	93	91	84	87	61	76	93	85	88	89	86	93	99	91	92	95	93	91	100	94	92	91	79	77	98	94	92	86	81	78	95	97	89	87	87	75	78	82	84	78	79	73	79	84	86	83	87	92	86	84	98	89	76	94	96	94	89	89	81	92	95	97	98	77	78	83	89	89	88	80	81	86	88	91	92	96	98	98	97	81	72	77	76	79	88	72	86	91	83	77	79	87	86	93	95	92	99	99	85	88	89	86	93	92	85	86	79	91	83	82	77	77	80	87	87	89	89	91	87	89	88	90	92	95	92	95	93	95	97
92	89	90	90	94	87	94	96	96	94	92	85	96	97	79	98	97	82	92	97	83	81	97	97	98	99	93	97	99	90	93	87	99	99	99	91	95	99	99	93	91	84	87	61	76	93	85	88	89	86	93	99	91	92	95	93	91	100	94	92	91	79	77	98	94	92	86	81	78	95	97	89	87	87	75	78	82	84	78	79	73	79	84	86	83	87	92	86	84	98	89	76	94	96	94	89	89	81	92	95	97	98	77	78	83	89	89	88	80	81	86	88	91	92	96	98	98	97	81	72	77	76	79	88	72	86	91	83	77	79	87	86	93	95	92	99	99	85	88	89	86	93	92	85	86	79	91	83	82	77	77	80	87	87	89	89	91	87	89	88	90	92	95	92	95	93	95	97
92	89	90	90	94	87	94	96	96	94	92	85	96	97	79	98	97	82	92	97	83	81	97	97	98	99	93	97	99	90	93	87	99	99	99	91	95	99	99	93	91	84	87	61	76	93	85	88	89	86	93	99	91	92	95	93	91	100	94	92	91	79	77	98	94	92	86	81	78	95	97	89	87	87	75	78	82	84	78	79	73	79	84	86	83	87	92	86	84	98	89	76	94	96	94	89	89	81	92	95	97	98	77	78	83	89	89	88	80	81	86	88	91	92	96	98	98	97	81	72	77	76	79	88	72	86	91	83	77	79	87	86	93	95	92	99	99	85	88	89	86	93	92	85	86	79	91	83	82	77	77	80	87	87	89	89	91	87	89	88	90	92	95	92	95	93	95	97
97	96	82	78	97	63	63	81	68	78	76	74	74	80	68	97	97	70	73	90	66	62	89	97	80	97	69	71	96	91	75	72	97	97	97	83	85	97	97	85	81	73	82	81	67	55	78	80	76	78	80	81	75	79	84	80	79	97	91	81	75	74	83	96	80	81	76	65	69	88	96	81	72	71	69	70	67	68	67	65	63	70	72	72	63	62	72	65	66	81	67	54	69	78	82	70	71	70	74	76	96	97	60	64	67	75	77	73	76	64	69	69	80	76	85	89	76	86	68	60	62	66	71	93	85	76	86	77	65	70	74	77	83	92	71	73	85	78	81	76	73	73	73	72	73	67	84	76	67	66	58	59	64	66	80	80	74	76	87	75	70	85	83	70	70	74	88	94
83	86	79	74	87	68	69	80	68	78	77	75	68	77	70	89	91	71	71	83	71	62	79	88	73	90	67	70	82	83	73	69	90	79	88	80	77	85	88	80	76	72	75	66	57	50	75	79	75	74	74	76	75	77	80	77	73	90	84	75	75	73	78	86	75	76	75	65	67	84	87	79	75	71	69	70	65	67	68	69	64	70	70	66	66	64	73	65	70	74	61	59	69	76	78	69	70	66	72	71	83	85	59	63	69	70	71	72	69	67	63	57	75	73	82	84	77	82	71	60	62	63	68	84	76	75	80	76	63	69	75	73	76	85	69	71	78	76	80	71	70	76	75	69	71	67	81	65	66	62	58	60	64	65	75	77	72	85	83	78	69	82	79	73	64	68	77	85
83	86	79	74	87	68	69	80	68	78	77	75	68	77	70	89	91	71	71	83	71	62	79	88	73	90	67	70	82	83	73	69	90	79	88	80	77	85	88	80	76	72	75	66	57	50	75	79	75	74	74	76	75	77	80	77	73	90	84	75	75	73	78	86	75	76	75	65	67	84	87	79	75	71	69	70	65	67	68	69	64	70	70	66	66	64	73	65	70	74	61	59	69	76	78	69	70	66	72	71	83	85	59	63	69	70	71	72	69	67	63	57	75	73	82	84	77	82	71	60	62	63	68	84	76	75	80	76	63	69	75	73	76	85	69	71	78	76	80	71	70	76	75	69	71	67	81	65	66	62	58	60	64	65	75	77	72	85	83	78	69	82	79	73	64	68	77	85
83	86	79	74	87	68	69	80	68	78	77	75	68	77	70	89	91	71	71	83	71	62	79	88	73	90	67	70	82	83	73	69	90	79	88	80	77	85	88	80	76	72	75	66	57	50	75	79	75	74	74	76	75	77	80	77	73	90	84	75	75	73	78	86	75	76	75	65	67	84	87	79	75	71	69	70	65	67	68	69	64	70	70	66	66	64	73	65	70	74	61	59	69	76	78	69	70	66	72	71	83	85	59	63	69	70	71	72	69	67	63	57	75	73	82	84	77	82	71	60	62	63	68	84	76	75	80	76	63	69	75	73	76	85	69	71	78	76	80	71	70	76	75	69	71	67	81	65	66	62	58	60	64	65	75	77	72	85	83	78	69	82	79	73	64	68	77	85
84	70	75	78	74	82	80	67	93	93	68	75	88	68	62	86	90	83	93	77	89	92	88	78	72	94	92	93	79	80	92	92	85	79	71	77	62	65	62	78	79	77	75	77	84	77	81	82	79	79	94	79	77	78	70	77	89	82	81	72	69	65	87	91	74	75	74	66	67	70	71	69	66	64	66	69	71	67	62	78	68	70	84	61	58	71	76	77	75	75	71	72	77	91	91	62	69	71	74	79	69	74	70	70	75	81	73	84	87	80	87	62	61	65	67	69	83	71	75	82	69	69	71	74	75	80	89	79	80	79	79	78	80	71	71	71	72	73	67	79	67	69	69	62	63	71	68	60	73	76	80	79	71	82	81	83	80	79	83	88	92	70	69	75	76	78	83	69
80	68	78	77	75	68	77	70	89	91	71	71	83	71	62	79	88	73	90	67	70	82	83	73	69	90	79	88	80	77	85	88	80	76	72	75	66	57	50	75	79	75	74	74	76	75	77	80	77	73	90	84	75	75	73	78	86	75	76	75	65	67	84	87	79	75	71	69	70	65	67	68	69	64	70	70	66	66	64	73	65	70	74	61	59	69	76	78	69	70	66	72	71	83	85	59	63	69	70	71	72	69	67	63	57	75	73	82	84	77	82	71	60	62	63	68	84	76	75	80	76	63	69	75	73	76	85	69	71	78	76	80	71	70	76	75	69	71	67	81	65	66	62	58	60	64	65	75	77	72	85	83	78	69	82	79	73	64	68	77	85	65	70	71	73	75	79	78
80	68	78	77	75	68	77	70	89	91	71	71	83	71	62	79	88	73	90	67	70	82	83	73	69	90	79	88	80	77	85	88	80	76	72	75	66	57	50	75	79	75	74	74	76	75	77	80	77	73	90	84	75	75	73	78	86	75	76	75	65	67	84	87	79	75	71	69	70	65	67	68	69	64	70	70	66	66	64	73	65	70	74	61	59	69	76	78	69	70	66	72	71	83	85	59	63	69	70	71	72	69	67	63	57	75	73	82	84	77	82	71	60	62	63	68	84	76	75	80	76	63	69	75	73	76	85	69	71	78	76	80	71	70	76	75	69	71	67	81	65	66	62	58	60	64	65	75	77	72	85	83	78	69	82	79	73	64	68	77	85	65	70	71	73	75	79	78
80	68	78	77	75	68	77	70	89	91	71	71	83	71	62	79	88	73	90	67	70	82	83	73	69	90	79	88	80	77	85	88	80	76	72	75	66	57	50	75	79	75	74	74	76	75	77	80	77	73	90	84	75	75	73	78	86	75	76	75	65	67	84	87	79	75	71	69	70	65	67	68	69	64	70	70	66	66	64	73	65	70	74	61	59	69	76	78	69	70	66	72	71	83	85	59	63	69	70	71	72	69	67	63	57	75	73	82	84	77	82	71	60	62	63	68	84	76	75	80	76	63	69	75	73	76	85	69	71	78	76	80	71	70	76	75	69	71	67	81	65	66	62	58	60	64	65	75	77	72	85	83	78	69	82	79	73	64	68	77	85	65	70	71	73	75	79	78
80	68	78	77	75	68	77	70	89	91	71	71	83	71	62	79	88	73	90	67	70	82	83	73	69	90	79	88	80	77	85	88	80	76	72	75	66	57	50	75	79	75	74	74	76	75	77	80	77	73	90	84	75	75	73	78	86	75	76	75	65	67	84	87	79	75	71	69	70	65	67	68	69	64	70	70	66	66	64	73	65	70	74	61	59	69	76	78	69	70	66	72	71	83	85	59	63	69	70	71	72	69	67	63	57	75	73	82	84	77	82	71	60	62	63	68	84	76	75	80	76	63	69	75	73	76	85	69	71	78	76	80	71	70	76	75	69	71	67	81	65	66	62	58	60	64	65	75	77	72	85	83	78	69	82	79	73	64	68	77	85	65	70	71	73	75	79	78
80	68	78	77	75	68	77	70	89	91	71	71	83	71	62	79	88	73	90	67	70	82	83	73	69	90	79	88	80	77	85	88	80	76	72	75	66	57	50	75	79	75	74	74	76	75	77	80	77	73	90	84	75	75	73	78	86	75	76	75	65	67	84	87	79	75	71	69	70	65	67	68	69	64	70	70	66	66	64	73	65	70	74	61	59	69	76	78	69	70	66	72	71	83	85	59	63	69	70	71	72	69	67	63	57	75	73	82	84	77	82	71	60	62	63	68	84	76	75	80	76	63	69	75	73	76	85	69	71	78	76	80	71	70	76	75	69	71	67	81	65	66	62	58	60	64	65	75	77	72	85	83	78	69	82	79	73	64	68	77	85	65	70	71	73	75	79	78
81	68	78	76	74	74	80	68	97	97	70	73	90	66	62	89	97	80	97	69	71	96	91	75	72	97	97	97	83	85	97	97	85	81	73	82	81	67	55	78	80	76	78	80	81	75	79	84	80	79	97	91	81	75	74	83	96	80	81	76	65	69	88	96	81	72	71	69	70	67	68	67	65	63	70	72	72	63	62	72	65	66	81	67	54	69	78	82	70	71	70	74	76	96	97	60	64	67	75	77	73	76	64	69	69	80	76	85	89	76	86	68	60	62	66	71	93	85	76	86	77	65	70	74	77	83	92	71	73	85	78	81	76	73	73	73	72	73	67	84	76	67	66	58	59	64	66	80	80	74	76	87	75	70	85	83	70	70	74	88	94	67	66	72	74	78	85	79
80	68	78	77	75	68	77	70	89	91	71	71	83	71	62	79	88	73	90	67	70	82	83	73	69	90	79	88	80	77	85	88	80	76	72	75	66	57	50	75	79	75	74	74	76	75	77	80	77	73	90	84	75	75	73	78	86	75	76	75	65	67	84	87	79	75	71	69	70	65	67	68	69	64	70	70	66	66	64	73	65	70	74	61	59	69	76	78	69	70	66	72	71	83	85	59	63	69	70	71	72	69	67	63	57	75	73	82	84	77	82	71	60	62	63	68	84	76	75	80	76	63	69	75	73	76	85	69	71	78	76	80	71	70	76	75	69	71	67	81	65	66	62	58	60	64	65	75	77	72	85	83	78	69	82	79	73	64	68	77	85	65	70	71	73	75	79	78
80	68	78	77	75	68	77	70	89	91	71	71	83	71	62	79	88	73	90	67	70	82	83	73	69	90	79	88	80	77	85	88	80	76	72	75	66	57	50	75	79	75	74	74	76	75	77	80	77	73	90	84	75	75	73	78	86	75	76	75	65	67	84	87	79	75	71	69	70	65	67	68	69	64	70	70	66	66	64	73	65	70	74	61	59	69	76	78	69	70	66	72	71	83	85	59	63	69	70	71	72	69	67	63	57	75	73	82	84	77	82	71	60	62	63	68	84	76	75	80	76	63	69	75	73	76	85	69	71	78	76	80	71	70	76	75	69	71	67	81	65	66	62	58	60	64	65	75	77	72	85	83	78	69	82	79	73	64	68	77	85	65	70	71	73	75	79	78
80	68	78	77	75	68	77	70	89	91	71	71	83	71	62	79	88	73	90	67	70	82	83	73	69	90	79	88	80	77	85	88	80	76	72	75	66	57	50	75	79	75	74	74	76	75	77	80	77	73	90	84	75	75	73	78	86	75	76	75	65	67	84	87	79	75	71	69	70	65	67	68	69	64	70	70	66	66	64	73	65	70	74	61	59	69	76	78	69	70	66	72	71	83	85	59	63	69	70	71	72	69	67	63	57	75	73	82	84	77	82	71	60	62	63	68	84	76	75	80	76	63	69	75	73	76	85	69	71	78	76	80	71	70	76	75	69	71	67	81	65	66	62	58	60	64	65	75	77	72	85	83	78	69	82	79	73	64	68	77	85	65	70	71	73	75	79	78
81	68	78	76	74	74	80	68	97	97	70	73	90	66	62	89	97	80	97	69	71	96	91	75	72	97	97	97	83	85	97	97	85	81	73	82	81	67	55	78	80	76	78	80	81	75	79	84	80	79	97	91	81	75	74	83	96	80	81	76	65	69	88	96	81	72	71	69	70	67	68	67	65	63	70	72	72	63	62	72	65	66	81	67	54	69	78	82	70	71	70	74	76	96	97	60	64	67	75	77	73	76	64	69	69	80	76	85	89	76	86	68	60	62	66	71	93	85	76	86	77	65	70	74	77	83	92	71	73	85	78	81	76	73	73	73	72	73	67	84	76	67	66	58	59	64	66	80	80	74	76	87	75	70	85	83	70	70	74	88	94	67	66	72	74	78	85	79
81	68	78	76	74	74	80	68	97	97	70	73	90	66	62	89	97	80	97	69	71	96	91	75	72	97	97	97	83	85	97	97	85	81	73	82	81	67	55	78	80	76	78	80	81	75	79	84	80	79	97	91	81	75	74	83	96	80	81	76	65	69	88	96	81	72	71	69	70	67	68	67	65	63	70	72	72	63	62	72	65	66	81	67	54	69	78	82	70	71	70	74	76	96	97	60	64	67	75	77	73	76	64	69	69	80	76	85	89	76	86	68	60	62	66	71	93	85	76	86	77	65	70	74	77	83	92	71	73	85	78	81	76	73	73	73	72	73	67	84	76	67	66	58	59	64	66	80	80	74	76	87	75	70	85	83	70	70	74	88	94	67	66	72	74	78	85	79
81	68	78	76	74	74	80	68	97	97	70	73	90	66	62	89	97	80	97	69	71	96	91	75	72	97	97	97	83	85	97	97	85	81	73	82	81	67	55	78	80	76	78	80	81	75	79	84	80	79	97	91	81	75	74	83	96	80	81	76	65	69	88	96	81	72	71	69	70	67	68	67	65	63	70	72	72	63	62	72	65	66	81	67	54	69	78	82	70	71	70	74	76	96	97	60	64	67	75	77	73	76	64	69	69	80	76	85	89	76	86	68	60	62	66	71	93	85	76	86	77	65	70	74	77	83	92	71	73	85	78	81	76	73	73	73	72	73	67	84	76	67	66	58	59	64	66	80	80	74	76	87	75	70	85	83	70	70	74	88	94	67	66	72	74	78	85	79
81	68	78	76	74	74	80	68	97	97	70	73	90	66	62	89	97	80	97	69	71	96	91	75	72	97	97	97	83	85	97	97	85	81	73	82	81	67	55	78	80	76	78	80	81	75	79	84	80	79	97	91	81	75	74	83	96	80	81	76	65	69	88	96	81	72	71	69	70	67	68	67	65	63	70	72	72	63	62	72	65	66	81	67	54	69	78	82	70	71	70	74	76	96	97	60	64	67	75	77	73	76	64	69	69	80	76	85	89	76	86	68	60	62	66	71	93	85	76	86	77	65	70	74	77	83	92	71	73	85	78	81	76	73	73	73	72	73	67	84	76	67	66	58	59	64	66	80	80	74	76	87	75	70	85	83	70	70	74	88	94	67	66	72	74	78	85	79
81	68	78	76	74	74	80	68	97	97	70	73	90	66	62	89	97	80	97	69	71	96	91	75	72	97	97	97	83	85	97	97	85	81	73	82	81	67	55	78	80	76	78	80	81	75	79	84	80	79	97	91	81	75	74	83	96	80	81	76	65	69	88	96	81	72	71	69	70	67	68	67	65	63	70	72	72	63	62	72	65	66	81	67	54	69	78	82	70	71	70	74	76	96	97	60	64	67	75	77	73	76	64	69	69	80	76	85	89	76	86	68	60	62	66	71	93	85	76	86	77	65	70	74	77	83	92	71	73	85	78	81	76	73	73	73	72	73	67	84	76	67	66	58	59	64	66	80	80	74	76	87	75	70	85	83	70	70	74	88	94	67	66	72	74	78	85	79
81	68	78	76	74	74	80	68	97	97	70	73	90	66	62	89	97	80	97	69	71	96	91	75	72	97	97	97	83	85	97	97	85	81	73	82	81	67	55	78	80	76	78	80	81	75	79	84	80	79	97	91	81	75	74	83	96	80	81	76	65	69	88	96	81	72	71	69	70	67	68	67	65	63	70	72	72	63	62	72	65	66	81	67	54	69	78	82	70	71	70	74	76	96	97	60	64	67	75	77	73	76	64	69	69	80	76	85	89	76	86	68	60	62	66	71	93	85	76	86	77	65	70	74	77	83	92	71	73	85	78	81	76	73	73	73	72	73	67	84	76	67	66	58	59	64	66	80	80	74	76	87	75	70	85	83	70	70	74	88	94	67	66	72	74	78	85	79
81	68	78	76	74	74	80	68	97	97	70	73	90	66	62	89	97	80	97	69	71	96	91	75	72	97	97	97	83	85	97	97	85	81	73	82	81	67	55	78	80	76	78	80	81	75	79	84	80	79	97	91	81	75	74	83	96	80	81	76	65	69	88	96	81	72	71	69	70	67	68	67	65	63	70	72	72	63	62	72	65	66	81	67	54	69	78	82	70	71	70	74	76	96	97	60	64	67	75	77	73	76	64	69	69	80	76	85	89	76	86	68	60	62	66	71	93	85	76	86	77	65	70	74	77	83	92	71	73	85	78	81	76	73	73	73	72	73	67	84	76	67	66	58	59	64	66	80	80	74	76	87	75	70	85	83	70	70	74	88	94	67	66	72	74	78	85	79
81	68	78	76	74	74	80	68	97	97	70	73	90	66	62	89	97	80	97	69	71	96	91	75	72	97	97	97	83	85	97	97	85	81	73	82	81	67	55	78	80	76	78	80	81	75	79	84	80	79	97	91	81	75	74	83	96	80	81	76	65	69	88	96	81	72	71	69	70	67	68	67	65	63	70	72	72	63	62	72	65	66	81	67	54	69	78	82	70	71	70	74	76	96	97	60	64	67	75	77	73	76	64	69	69	80	76	85	89	76	86	68	60	62	66	71	93	85	76	86	77	65	70	74	77	83	92	71	73	85	78	81	76	73	73	73	72	73	67	84	76	67	66	58	59	64	66	80	80	74	76	87	75	70	85	83	70	70	74	88	94	67	66	72	74	78	85	79
81	68	78	76	74	74	80	68	97	97	70	73	90	66	62	89	97	80	97	69	71	96	91	75	72	97	97	97	83	85	97	97	85	81	73	82	81	67	55	78	80	76	78	80	81	75	79	84	80	79	97	91	81	75	74	83	96	80	81	76	65	69	88	96	81	72	71	69	70	67	68	67	65	63	70	72	72	63	62	72	65	66	81	67	54	69	78	82	70	71	70	74	76	96	97	60	64	67	75	77	73	76	64	69	69	80	76	85	89	76	86	68	60	62	66	71	93	85	76	86	77	65	70	74	77	83	92	71	73	85	78	81	76	73	73	73	72	73	67	84	76	67	66	58	59	64	66	80	80	74	76	87	75	70	85	83	70	70	74	88	94	67	66	72	74	78	85	79
80	68	78	77	75	68	77	70	89	91	71	71	83	71	62	79	88	73	90	67	70	82	83	73	69	90	79	88	80	77	85	88	80	76	72	75	66	57	50	75	79	75	74	74	76	75	77	80	77	73	90	84	75	75	73	78	86	75	76	75	65	67	84	87	79	75	71	69	70	65	67	68	69	64	70	70	66	66	64	73	65	70	74	61	59	69	76	78	69	70	66	72	71	83	85	59	63	69	70	71	72	69	67	63	57	75	73	82	84	77	82	71	60	62	63	68	84	76	75	80	76	63	69	75	73	76	85	69	71	78	76	80	71	70	76	75	69	71	67	81	65	66	62	58	60	64	65	75	77	72	85	83	78	69	82	79	73	64	68	77	85	65	70	71	73	75	79	78
80	68	78	77	75	68	77	70	89	91	71	71	83	71	62	79	88	73	90	67	70	82	83	73	69	90	79	88	80	77	85	88	80	76	72	75	66	57	50	75	79	75	74	74	76	75	77	80	77	73	90	84	75	75	73	78	86	75	76	75	65	67	84	87	79	75	71	69	70	65	67	68	69	64	70	70	66	66	64	73	65	70	74	61	59	69	76	78	69	70	66	72	71	83	85	59	63	69	70	71	72	69	67	63	57	75	73	82	84	77	82	71	60	62	63	68	84	76	75	80	76	63	69	75	73	76	85	69	71	78	76	80	71	70	76	75	69	71	67	81	65	66	62	58	60	64	65	75	77	72	85	83	78	69	82	79	73	64	68	77	85	65	70	71	73	75	79	78
81	68	78	76	74	74	80	68	97	97	70	73	90	66	62	89	97	80	97	69	71	96	91	75	72	97	97	97	83	85	97	97	85	81	73	82	81	67	55	78	80	76	78	80	81	75	79	84	80	79	97	91	81	75	74	83	96	80	81	76	65	69	88	96	81	72	71	69	70	67	68	67	65	63	70	72	72	63	62	72	65	66	81	67	54	69	78	82	70	71	70	74	76	96	97	60	64	67	75	77	73	76	64	69	69	80	76	85	89	76	86	68	60	62	66	71	93	85	76	86	77	65	70	74	77	83	92	71	73	85	78	81	76	73	73	73	72	73	67	84	76	67	66	58	59	64	66	80	80	74	76	87	75	70	85	83	70	70	74	88	94	67	66	72	74	78	85	79
80	68	78	77	75	68	77	70	89	91	71	71	83	71	62	79	88	73	90	67	70	82	83	73	69	90	79	88	80	77	85	88	80	76	72	75	66	57	50	75	79	75	74	74	76	75	77	80	77	73	90	84	75	75	73	78	86	75	76	75	65	67	84	87	79	75	71	69	70	65	67	68	69	64	70	70	66	66	64	73	65	70	74	61	59	69	76	78	69	70	66	72	71	83	85	59	63	69	70	71	72	69	67	63	57	75	73	82	84	77	82	71	60	62	63	68	84	76	75	80	76	63	69	75	73	76	85	69	71	78	76	80	71	70	76	75	69	71	67	81	65	66	62	58	60	64	65	75	77	72	85	83	78	69	82	79	73	64	68	77	85	65	70	71	73	75	79	78
80	68	78	77	75	68	77	70	89	91	71	71	83	71	62	79	88	73	90	67	70	82	83	73	69	90	79	88	80	77	85	88	80	76	72	75	66	57	50	75	79	75	74	74	76	75	77	80	77	73	90	84	75	75	73	78	86	75	76	75	65	67	84	87	79	75	71	69	70	65	67	68	69	64	70	70	66	66	64	73	65	70	74	61	59	69	76	78	69	70	66	72	71	83	85	59	63	69	70	71	72	69	67	63	57	75	73	82	84	77	82	71	60	62	63	68	84	76	75	80	76	63	69	75	73	76	85	69	71	78	76	80	71	70	76	75	69	71	67	81	65	66	62	58	60	64	65	75	77	72	85	83	78	69	82	79	73	64	68	77	85	65	70	71	73	75	79	78
81	71	79	86	85	85	89	71	93	95	77	79	86	76	68	73	85	87	98	81	77	90	80	82	76	93	89	95	86	83	84	97	90	85	76	85	89	87	77	78	92	80	79	84	89	81	87	89	88	85	96	94	85	76	81	81	89	81	83	75	71	76	88	88	86	83	74	73	78	77	68	69	73	70	75	81	77	76	76	86	82	75	90	83	63	88	88	89	83	80	79	87	87	74	87	67	65	69	78	82	75	84	79	77	82	83	82	85	85	86	87	69	64	66	71	84	88	89	75	79	75	74	71	86	80	80	89	72	83	84	75	75	75	73	82	85	76	79	71	91	74	73	71	65	70	79	80	78	74	80	85	79	79	80	96	90	85	80	70	80	80	73	70	74	77	84	85	76
81	68	78	76	74	74	80	68	97	97	70	73	90	66	62	89	97	80	97	69	71	96	91	75	72	97	97	97	83	85	97	97	85	81	73	82	81	67	55	78	80	76	78	80	81	75	79	84	80	79	97	91	81	75	74	83	96	80	81	76	65	69	88	96	81	72	71	69	70	67	68	67	65	63	70	72	72	63	62	72	65	66	81	67	54	69	78	82	70	71	70	74	76	96	97	60	64	67	75	77	73	76	64	69	69	80	76	85	89	76	86	68	60	62	66	71	93	85	76	86	77	65	70	74	77	83	92	71	73	85	78	81	76	73	73	73	72	73	67	84	76	67	66	58	59	64	66	80	80	74	76	87	75	70	85	83	70	70	74	88	94	67	66	72	74	78	85	79
81	71	79	86	85	85	89	71	93	95	77	79	86	76	68	73	85	87	98	81	77	90	80	82	76	93	89	95	86	83	84	97	90	85	76	85	89	87	77	78	92	80	79	84	89	81	87	89	88	85	96	94	85	76	81	81	89	81	83	75	71	76	88	88	86	83	74	73	78	77	68	69	73	70	75	81	77	76	76	86	82	75	90	83	63	88	88	89	83	80	79	87	87	74	87	67	65	69	78	82	75	84	79	77	82	83	82	85	85	86	87	69	64	66	71	84	88	89	75	79	75	74	71	86	80	80	89	72	83	84	75	75	75	73	82	85	76	79	71	91	74	73	71	65	70	79	80	78	74	80	85	79	79	80	96	90	85	80	70	80	80	73	70	74	77	84	85	76
80	68	78	77	75	68	77	70	89	91	71	71	83	71	62	79	88	73	90	67	70	82	83	73	69	90	79	88	80	77	85	88	80	76	72	75	66	57	50	75	79	75	74	74	76	75	77	80	77	73	90	84	75	75	73	78	86	75	76	75	65	67	84	87	79	75	71	69	70	65	67	68	69	64	70	70	66	66	64	73	65	70	74	61	59	69	76	78	69	70	66	72	71	83	85	59	63	69	70	71	72	69	67	63	57	75	73	82	84	77	82	71	60	62	63	68	84	76	75	80	76	63	69	75	73	76	85	69	71	78	76	80	71	70	76	75	69	71	67	81	65	66	62	58	60	64	65	75	77	72	85	83	78	69	82	79	73	64	68	77	85	65	70	71	73	75	79	78
80	68	78	77	75	68	77	70	89	91	71	71	83	71	62	79	88	73	90	67	70	82	83	73	69	90	79	88	80	77	85	88	80	76	72	75	66	57	50	75	79	75	74	74	76	75	77	80	77	73	90	84	75	75	73	78	86	75	76	75	65	67	84	87	79	75	71	69	70	65	67	68	69	64	70	70	66	66	64	73	65	70	74	61	59	69	76	78	69	70	66	72	71	83	85	59	63	69	70	71	72	69	67	63	57	75	73	82	84	77	82	71	60	62	63	68	84	76	75	80	76	63	69	75	73	76	85	69	71	78	76	80	71	70	76	75	69	71	67	81	65	66	62	58	60	64	65	75	77	72	85	83	78	69	82	79	73	64	68	77	85	65	70	71	73	75	79	78
84	70	75	78	74	82	80	67	93	93	68	75	88	68	62	86	90	83	93	77	89	92	88	78	72	94	92	93	79	80	92	92	85	79	71	77	62	65	62	78	79	77	75	77	84	77	81	82	79	79	94	79	77	78	70	77	89	82	81	72	69	65	87	91	74	75	74	66	67	70	71	69	66	64	66	69	71	67	62	78	68	70	84	61	58	71	76	77	75	75	71	72	77	91	91	62	69	71	74	79	69	74	70	70	75	81	73	84	87	80	87	62	61	65	67	69	83	71	75	82	69	69	71	74	75	80	89	79	80	79	79	78	80	71	71	71	72	73	67	79	67	69	69	62	63	71	68	60	73	76	80	79	71	82	81	83	80	79	83	88	92	70	69	75	76	78	83	69
96	96	94	92	85	96	97	79	98	97	82	92	97	83	81	97	97	98	99	93	97	99	90	93	87	99	99	99	91	95	99	99	93	91	84	87	61	76	93	85	88	89	86	93	99	91	92	95	93	91	100	94	92	91	79	77	98	94	92	86	81	78	95	97	89	87	87	75	78	82	84	78	79	73	79	84	86	83	87	92	86	84	98	89	76	94	96	94	89	89	81	92	95	97	98	77	78	83	89	89	88	80	81	86	88	91	92	96	98	98	97	81	72	77	76	79	88	72	86	91	83	77	79	87	86	93	95	92	99	99	85	88	89	86	93	92	85	86	79	91	83	82	77	77	80	87	87	89	89	91	87	89	88	90	92	95	92	95	93	95	97	82	78	85	86	93	96	87
84	70	75	78	74	82	80	67	93	93	68	75	88	68	62	86	90	83	93	77	89	92	88	78	72	94	92	93	79	80	92	92	85	79	71	77	62	65	62	78	79	77	75	77	84	77	81	82	79	79	94	79	77	78	70	77	89	82	81	72	69	65	87	91	74	75	74	66	67	70	71	69	66	64	66	69	71	67	62	78	68	70	84	61	58	71	76	77	75	75	71	72	77	91	91	62	69	71	74	79	69	74	70	70	75	81	73	84	87	80	87	62	61	65	67	69	83	71	75	82	69	69	71	74	75	80	89	79	80	79	79	78	80	71	71	71	72	73	67	79	67	69	69	62	63	71	68	60	73	76	80	79	71	82	81	83	80	79	83	88	92	70	69	75	76	78	83	69
81	68	78	76	74	74	80	68	97	97	70	73	90	66	62	89	97	80	97	69	71	96	91	75	72	97	97	97	83	85	97	97	85	81	73	82	81	67	55	78	80	76	78	80	81	75	79	84	80	79	97	91	81	75	74	83	96	80	81	76	65	69	88	96	81	72	71	69	70	67	68	67	65	63	70	72	72	63	62	72	65	66	81	67	54	69	78	82	70	71	70	74	76	96	97	60	64	67	75	77	73	76	64	69	69	80	76	85	89	76	86	68	60	62	66	71	93	85	76	86	77	65	70	74	77	83	92	71	73	85	78	81	76	73	73	73	72	73	67	84	76	67	66	58	59	64	66	80	80	74	76	87	75	70	85	83	70	70	74	88	94	67	66	72	74	78	85	79
80	68	78	77	75	68	77	70	89	91	71	71	83	71	62	79	88	73	90	67	70	82	83	73	69	90	79	88	80	77	85	88	80	76	72	75	66	57	50	75	79	75	74	74	76	75	77	80	77	73	90	84	75	75	73	78	86	75	76	75	65	67	84	87	79	75	71	69	70	65	67	68	69	64	70	70	66	66	64	73	65	70	74	61	59	69	76	78	69	70	66	72	71	83	85	59	63	69	70	71	72	69	67	63	57	75	73	82	84	77	82	71	60	62	63	68	84	76	75	80	76	63	69	75	73	76	85	69	71	78	76	80	71	70	76	75	69	71	67	81	65	66	62	58	60	64	65	75	77	72	85	83	78	69	82	79	73	64	68	77	85	65	70	71	73	75	79	78
81	68	78	76	74	74	80	68	97	97	70	73	90	66	62	89	97	80	97	69	71	96	91	75	72	97	97	97	83	85	97	97	85	81	73	82	81	67	55	78	80	76	78	80	81	75	79	84	80	79	97	91	81	75	74	83	96	80	81	76	65	69	88	96	81	72	71	69	70	67	68	67	65	63	70	72	72	63	62	72	65	66	81	67	54	69	78	82	70	71	70	74	76	96	97	60	64	67	75	77	73	76	64	69	69	80	76	85	89	76	86	68	60	62	66	71	93	85	76	86	77	65	70	74	77	83	92	71	73	85	78	81	76	73	73	73	72	73	67	84	76	67	66	58	59	64	66	80	80	74	76	87	75	70	85	83	70	70	74	88	94	67	66	72	74	78	85	79
81	68	78	76	74	74	80	68	97	97	70	73	90	66	62	89	97	80	97	69	71	96	91	75	72	97	97	97	83	85	97	97	85	81	73	82	81	67	55	78	80	76	78	80	81	75	79	84	80	79	97	91	81	75	74	83	96	80	81	76	65	69	88	96	81	72	71	69	70	67	68	67	65	63	70	72	72	63	62	72	65	66	81	67	54	69	78	82	70	71	70	74	76	96	97	60	64	67	75	77	73	76	64	69	69	80	76	85	89	76	86	68	60	62	66	71	93	85	76	86	77	65	70	74	77	83	92	71	73	85	78	81	76	73	73	73	72	73	67	84	76	67	66	58	59	64	66	80	80	74	76	87	75	70	85	83	70	70	74	88	94	67	66	72	74	78	85	79
80	68	78	77	75	68	77	70	89	91	71	71	83	71	62	79	88	73	90	67	70	82	83	73	69	90	79	88	80	77	85	88	80	76	72	75	66	57	50	75	79	75	74	74	76	75	77	80	77	73	90	84	75	75	73	78	86	75	76	75	65	67	84	87	79	75	71	69	70	65	67	68	69	64	70	70	66	66	64	73	65	70	74	61	59	69	76	78	69	70	66	72	71	83	85	59	63	69	70	71	72	69	67	63	57	75	73	82	84	77	82	71	60	62	63	68	84	76	75	80	76	63	69	75	73	76	85	69	71	78	76	80	71	70	76	75	69	71	67	81	65	66	62	58	60	64	65	75	77	72	85	83	78	69	82	79	73	64	68	77	85	65	70	71	73	75	79	78
80	68	78	77	75	68	77	70	89	91	71	71	83	71	62	79	88	73	90	67	70	82	83	73	69	90	79	88	80	77	85	88	80	76	72	75	66	57	50	75	79	75	74	74	76	75	77	80	77	73	90	84	75	75	73	78	86	75	76	75	65	67	84	87	79	75	71	69	70	65	67	68	69	64	70	70	66	66	64	73	65	70	74	61	59	69	76	78	69	70	66	72	71	83	85	59	63	69	70	71	72	69	67	63	57	75	73	82	84	77	82	71	60	62	63	68	84	76	75	80	76	63	69	75	73	76	85	69	71	78	76	80	71	70	76	75	69	71	67	81	65	66	62	58	60	64	65	75	77	72	85	83	78	69	82	79	73	64	68	77	85	65	70	71	73	75	79	78
81	68	78	76	74	74	80	68	97	97	70	73	90	66	62	89	97	80	97	69	71	96	91	75	72	97	97	97	83	85	97	97	85	81	73	82	81	67	55	78	80	76	78	80	81	75	79	84	80	79	97	91	81	75	74	83	96	80	81	76	65	69	88	96	81	72	71	69	70	67	68	67	65	63	70	72	72	63	62	72	65	66	81	67	54	69	78	82	70	71	70	74	76	96	97	60	64	67	75	77	73	76	64	69	69	80	76	85	89	76	86	68	60	62	66	71	93	85	76	86	77	65	70	74	77	83	92	71	73	85	78	81	76	73	73	73	72	73	67	84	76	67	66	58	59	64	66	80	80	74	76	87	75	70	85	83	70	70	74	88	94	67	66	72	74	78	85	79
80	68	78	77	75	68	77	70	89	91	71	71	83	71	62	79	88	73	90	67	70	82	83	73	69	90	79	88	80	77	85	88	80	76	72	75	66	57	50	75	79	75	74	74	76	75	77	80	77	73	90	84	75	75	73	78	86	75	76	75	65	67	84	87	79	75	71	69	70	65	67	68	69	64	70	70	66	66	64	73	65	70	74	61	59	69	76	78	69	70	66	72	71	83	85	59	63	69	70	71	72	69	67	63	57	75	73	82	84	77	82	71	60	62	63	68	84	76	75	80	76	63	69	75	73	76	85	69	71	78	76	80	71	70	76	75	69	71	67	81	65	66	62	58	60	64	65	75	77	72	85	83	78	69	82	79	73	64	68	77	85	65	70	71	73	75	79	78
80	68	78	77	75	68	77	70	89	91	71	71	83	71	62	79	88	73	90	67	70	82	83	73	69	90	79	88	80	77	85	88	80	76	72	75	66	57	50	75	79	75	74	74	76	75	77	80	77	73	90	84	75	75	73	78	86	75	76	75	65	67	84	87	79	75	71	69	70	65	67	68	69	64	70	70	66	66	64	73	65	70	74	61	59	69	76	78	69	70	66	72	71	83	85	59	63	69	70	71	72	69	67	63	57	75	73	82	84	77	82	71	60	62	63	68	84	76	75	80	76	63	69	75	73	76	85	69	71	78	76	80	71	70	76	75	69	71	67	81	65	66	62	58	60	64	65	75	77	72	85	83	78	69	82	79	73	64	68	77	85	65	70	71	73	75	79	78
80	68	78	77	75	68	77	70	89	91	71	71	83	71	62	79	88	73	90	67	70	82	83	73	69	90	79	88	80	77	85	88	80	76	72	75	66	57	50	75	79	75	74	74	76	75	77	80	77	73	90	84	75	75	73	78	86	75	76	75	65	67	84	87	79	75	71	69	70	65	67	68	69	64	70	70	66	66	64	73	65	70	74	61	59	69	76	78	69	70	66	72	71	83	85	59	63	69	70	71	72	69	67	63	57	75	73	82	84	77	82	71	60	62	63	68	84	76	75	80	76	63	69	75	73	76	85	69	71	78	76	80	71	70	76	75	69	71	67	81	65	66	62	58	60	64	65	75	77	72	85	83	78	69	82	79	73	64	68	77	85	65	70	71	73	75	79	78
80	68	78	77	75	68	77	70	89	91	71	71	83	71	62	79	88	73	90	67	70	82	83	73	69	90	79	88	80	77	85	88	80	76	72	75	66	57	50	75	79	75	74	74	76	75	77	80	77	73	90	84	75	75	73	78	86	75	76	75	65	67	84	87	79	75	71	69	70	65	67	68	69	64	70	70	66	66	64	73	65	70	74	61	59	69	76	78	69	70	66	72	71	83	85	59	63	69	70	71	72	69	67	63	57	75	73	82	84	77	82	71	60	62	63	68	84	76	75	80	76	63	69	75	73	76	85	69	71	78	76	80	71	70	76	75	69	71	67	81	65	66	62	58	60	64	65	75	77	72	85	83	78	69	82	79	73	64	68	77	85	65	70	71	73	75	79	78
80	68	78	77	75	68	77	70	89	91	71	71	83	71	62	79	88	73	90	67	70	82	83	73	69	90	79	88	80	77	85	88	80	76	72	75	66	57	50	75	79	75	74	74	76	75	77	80	77	73	90	84	75	75	73	78	86	75	76	75	65	67	84	87	79	75	71	69	70	65	67	68	69	64	70	70	66	66	64	73	65	70	74	61	59	69	76	78	69	70	66	72	71	83	85	59	63	69	70	71	72	69	67	63	57	75	73	82	84	77	82	71	60	62	63	68	84	76	75	80	76	63	69	75	73	76	85	69	71	78	76	80	71	70	76	75	69	71	67	81	65	66	62	58	60	64	65	75	77	72	85	83	78	69	82	79	73	64	68	77	85	65	70	71	73	75	79	78
80	68	78	77	75	68	77	70	89	91	71	71	83	71	62	79	88	73	90	67	70	82	83	73	69	90	79	88	80	77	85	88	80	76	72	75	66	57	50	75	79	75	74	74	76	75	77	80	77	73	90	84	75	75	73	78	86	75	76	75	65	67	84	87	79	75	71	69	70	65	67	68	69	64	70	70	66	66	64	73	65	70	74	61	59	69	76	78	69	70	66	72	71	83	85	59	63	69	70	71	72	69	67	63	57	75	73	82	84	77	82	71	60	62	63	68	84	76	75	80	76	63	69	75	73	76	85	69	71	78	76	80	71	70	76	75	69	71	67	81	65	66	62	58	60	64	65	75	77	72	85	83	78	69	82	79	73	64	68	77	85	65	70	71	73	75	79	78
81	68	78	76	74	74	80	68	97	97	70	73	90	66	62	89	97	80	97	69	71	96	91	75	72	97	97	97	83	85	97	97	85	81	73	82	81	67	55	78	80	76	78	80	81	75	79	84	80	79	97	91	81	75	74	83	96	80	81	76	65	69	88	96	81	72	71	69	70	67	68	67	65	63	70	72	72	63	62	72	65	66	81	67	54	69	78	82	70	71	70	74	76	96	97	60	64	67	75	77	73	76	64	69	69	80	76	85	89	76	86	68	60	62	66	71	93	85	76	86	77	65	70	74	77	83	92	71	73	85	78	81	76	73	73	73	72	73	67	84	76	67	66	58	59	64	66	80	80	74	76	87	75	70	85	83	70	70	74	88	94	67	66	72	74	78	85	79
96	96	94	92	85	96	97	79	98	97	82	92	97	83	81	97	97	98	99	93	97	99	90	93	87	99	99	99	91	95	99	99	93	91	84	87	61	76	93	85	88	89	86	93	99	91	92	95	93	91	100	94	92	91	79	77	98	94	92	86	81	78	95	97	89	87	87	75	78	82	84	78	79	73	79	84	86	83	87	92	86	84	98	89	76	94	96	94	89	89	81	92	95	97	98	77	78	83	89	89	88	80	81	86	88	91	92	96	98	98	97	81	72	77	76	79	88	72	86	91	83	77	79	87	86	93	95	92	99	99	85	88	89	86	93	92	85	86	79	91	83	82	77	77	80	87	87	89	89	91	87	89	88	90	92	95	92	95	93	95	97	82	78	85	86	93	96	87
80	68	78	77	75	68	77	70	89	91	71	71	83	71	62	79	88	73	90	67	70	82	83	73	69	90	79	88	80	77	85	88	80	76	72	75	66	57	50	75	79	75	74	74	76	75	77	80	77	73	90	84	75	75	73	78	86	75	76	75	65	67	84	87	79	75	71	69	70	65	67	68	69	64	70	70	66	66	64	73	65	70	74	61	59	69	76	78	69	70	66	72	71	83	85	59	63	69	70	71	72	69	67	63	57	75	73	82	84	77	82	71	60	62	63	68	84	76	75	80	76	63	69	75	73	76	85	69	71	78	76	80	71	70	76	75	69	71	67	81	65	66	62	58	60	64	65	75	77	72	85	83	78	69	82	79	73	64	68	77	85	65	70	71	73	75	79	78
81	68	78	76	74	74	80	68	97	97	70	73	90	66	62	89	97	80	97	69	71	96	91	75	72	97	97	97	83	85	97	97	85	81	73	82	81	67	55	78	80	76	78	80	81	75	79	84	80	79	97	91	81	75	74	83	96	80	81	76	65	69	88	96	81	72	71	69	70	67	68	67	65	63	70	72	72	63	62	72	65	66	81	67	54	69	78	82	70	71	70	74	76	96	97	60	64	67	75	77	73	76	64	69	69	80	76	85	89	76	86	68	60	62	66	71	93	85	76	86	77	65	70	74	77	83	92	71	73	85	78	81	76	73	73	73	72	73	67	84	76	67	66	58	59	64	66	80	80	74	76	87	75	70	85	83	70	70	74	88	94	67	66	72	74	78	85	79
80	68	78	77	75	68	77	70	89	91	71	71	83	71	62	79	88	73	90	67	70	82	83	73	69	90	79	88	80	77	85	88	80	76	72	75	66	57	50	75	79	75	74	74	76	75	77	80	77	73	90	84	75	75	73	78	86	75	76	75	65	67	84	87	79	75	71	69	70	65	67	68	69	64	70	70	66	66	64	73	65	70	74	61	59	69	76	78	69	70	66	72	71	83	85	59	63	69	70	71	72	69	67	63	57	75	73	82	84	77	82	71	60	62	63	68	84	76	75	80	76	63	69	75	73	76	85	69	71	78	76	80	71	70	76	75	69	71	67	81	65	66	62	58	60	64	65	75	77	72	85	83	78	69	82	79	73	64	68	77	85	65	70	71	73	75	79	78
80	68	78	77	75	68	77	70	89	91	71	71	83	71	62	79	88	73	90	67	70	82	83	73	69	90	79	88	80	77	85	88	80	76	72	75	66	57	50	75	79	75	74	74	76	75	77	80	77	73	90	84	75	75	73	78	86	75	76	75	65	67	84	87	79	75	71	69	70	65	67	68	69	64	70	70	66	66	64	73	65	70	74	61	59	69	76	78	69	70	66	72	71	83	85	59	63	69	70	71	72	69	67	63	57	75	73	82	84	77	82	71	60	62	63	68	84	76	75	80	76	63	69	75	73	76	85	69	71	78	76	80	71	70	76	75	69	71	67	81	65	66	62	58	60	64	65	75	77	72	85	83	78	69	82	79	73	64	68	77	85	65	70	71	73	75	79	78
81	68	78	76	74	74	80	68	97	97	70	73	90	66	62	89	97	80	97	69	71	96	91	75	72	97	97	97	83	85	97	97	85	81	73	82	81	67	55	78	80	76	78	80	81	75	79	84	80	79	97	91	81	75	74	83	96	80	81	76	65	69	88	96	81	72	71	69	70	67	68	67	65	63	70	72	72	63	62	72	65	66	81	67	54	69	78	82	70	71	70	74	76	96	97	60	64	67	75	77	73	76	64	69	69	80	76	85	89	76	86	68	60	62	66	71	93	85	76	86	77	65	70	74	77	83	92	71	73	85	78	81	76	73	73	73	72	73	67	84	76	67	66	58	59	64	66	80	80	74	76	87	75	70	85	83	70	70	74	88	94	67	66	72	74	78	85	79
96	96	94	92	85	96	97	79	98	97	82	92	97	83	81	97	97	98	99	93	97	99	90	93	87	99	99	99	91	95	99	99	93	91	84	87	61	76	93	85	88	89	86	93	99	91	92	95	93	91	100	94	92	91	79	77	98	94	92	86	81	78	95	97	89	87	87	75	78	82	84	78	79	73	79	84	86	83	87	92	86	84	98	89	76	94	96	94	89	89	81	92	95	97	98	77	78	83	89	89	88	80	81	86	88	91	92	96	98	98	97	81	72	77	76	79	88	72	86	91	83	77	79	87	86	93	95	92	99	99	85	88	89	86	93	92	85	86	79	91	83	82	77	77	80	87	87	89	89	91	87	89	88	90	92	95	92	95	93	95	97	82	78	85	86	93	96	87
96	96	94	92	85	96	97	79	98	97	82	92	97	83	81	97	97	98	99	93	97	99	90	93	87	99	99	99	91	95	99	99	93	91	84	87	61	76	93	85	88	89	86	93	99	91	92	95	93	91	100	94	92	91	79	77	98	94	92	86	81	78	95	97	89	87	87	75	78	82	84	78	79	73	79	84	86	83	87	92	86	84	98	89	76	94	96	94	89	89	81	92	95	97	98	77	78	83	89	89	88	80	81	86	88	91	92	96	98	98	97	81	72	77	76	79	88	72	86	91	83	77	79	87	86	93	95	92	99	99	85	88	89	86	93	92	85	86	79	91	83	82	77	77	80	87	87	89	89	91	87	89	88	90	92	95	92	95	93	95	97	82	78	85	86	93	96	87
96	96	94	92	85	96	97	79	98	97	82	92	97	83	81	97	97	98	99	93	97	99	90	93	87	99	99	99	91	95	99	99	93	91	84	87	61	76	93	85	88	89	86	93	99	91	92	95	93	91	100	94	92	91	79	77	98	94	92	86	81	78	95	97	89	87	87	75	78	82	84	78	79	73	79	84	86	83	87	92	86	84	98	89	76	94	96	94	89	89	81	92	95	97	98	77	78	83	89	89	88	80	81	86	88	91	92	96	98	98	97	81	72	77	76	79	88	72	86	91	83	77	79	87	86	93	95	92	99	99	85	88	89	86	93	92	85	86	79	91	83	82	77	77	80	87	87	89	89	91	87	89	88	90	92	95	92	95	93	95	97	82	78	85	86	93	96	87
96	96	94	92	85	96	97	79	98	97	82	92	97	83	81	97	97	98	99	93	97	99	90	93	87	99	99	99	91	95	99	99	93	91	84	87	61	76	93	85	88	89	86	93	99	91	92	95	93	91	100	94	92	91	79	77	98	94	92	86	81	78	95	97	89	87	87	75	78	82	84	78	79	73	79	84	86	83	87	92	86	84	98	89	76	94	96	94	89	89	81	92	95	97	98	77	78	83	89	89	88	80	81	86	88	91	92	96	98	98	97	81	72	77	76	79	88	72	86	91	83	77	79	87	86	93	95	92	99	99	85	88	89	86	93	92	85	86	79	91	83	82	77	77	80	87	87	89	89	91	87	89	88	90	92	95	92	95	93	95	97	82	78	85	86	93	96	87
96	96	94	92	85	96	97	79	98	97	82	92	97	83	81	97	97	98	99	93	97	99	90	93	87	99	99	99	91	95	99	99	93	91	84	87	61	76	93	85	88	89	86	93	99	91	92	95	93	91	100	94	92	91	79	77	98	94	92	86	81	78	95	97	89	87	87	75	78	82	84	78	79	73	79	84	86	83	87	92	86	84	98	89	76	94	96	94	89	89	81	92	95	97	98	77	78	83	89	89	88	80	81	86	88	91	92	96	98	98	97	81	72	77	76	79	88	72	86	91	83	77	79	87	86	93	95	92	99	99	85	88	89	86	93	92	85	86	79	91	83	82	77	77	80	87	87	89	89	91	87	89	88	90	92	95	92	95	93	95	97	82	78	85	86	93	96	87
81	68	78	76	74	74	80	68	97	97	70	73	90	66	62	89	97	80	97	69	71	96	91	75	72	97	97	97	83	85	97	97	85	81	73	82	81	67	55	78	80	76	78	80	81	75	79	84	80	79	97	91	81	75	74	83	96	80	81	76	65	69	88	96	81	72	71	69	70	67	68	67	65	63	70	72	72	63	62	72	65	66	81	67	54	69	78	82	70	71	70	74	76	96	97	60	64	67	75	77	73	76	64	69	69	80	76	85	89	76	86	68	60	62	66	71	93	85	76	86	77	65	70	74	77	83	92	71	73	85	78	81	76	73	73	73	72	73	67	84	76	67	66	58	59	64	66	80	80	74	76	87	75	70	85	83	70	70	74	88	94	67	66	72	74	78	85	79
80	68	78	77	75	68	77	70	89	91	71	71	83	71	62	79	88	73	90	67	70	82	83	73	69	90	79	88	80	77	85	88	80	76	72	75	66	57	50	75	79	75	74	74	76	75	77	80	77	73	90	84	75	75	73	78	86	75	76	75	65	67	84	87	79	75	71	69	70	65	67	68	69	64	70	70	66	66	64	73	65	70	74	61	59	69	76	78	69	70	66	72	71	83	85	59	63	69	70	71	72	69	67	63	57	75	73	82	84	77	82	71	60	62	63	68	84	76	75	80	76	63	69	75	73	76	85	69	71	78	76	80	71	70	76	75	69	71	67	81	65	66	62	58	60	64	65	75	77	72	85	83	78	69	82	79	73	64	68	77	85	65	70	71	73	75	79	78
80	68	78	77	75	68	77	70	89	91	71	71	83	71	62	79	88	73	90	67	70	82	83	73	69	90	79	88	80	77	85	88	80	76	72	75	66	57	50	75	79	75	74	74	76	75	77	80	77	73	90	84	75	75	73	78	86	75	76	75	65	67	84	87	79	75	71	69	70	65	67	68	69	64	70	70	66	66	64	73	65	70	74	61	59	69	76	78	69	70	66	72	71	83	85	59	63	69	70	71	72	69	67	63	57	75	73	82	84	77	82	71	60	62	63	68	84	76	75	80	76	63	69	75	73	76	85	69	71	78	76	80	71	70	76	75	69	71	67	81	65	66	62	58	60	64	65	75	77	72	85	83	78	69	82	79	73	64	68	77	85	65	70	71	73	75	79	78
80	68	78	77	75	68	77	70	89	91	71	71	83	71	62	79	88	73	90	67	70	82	83	73	69	90	79	88	80	77	85	88	80	76	72	75	66	57	50	75	79	75	74	74	76	75	77	80	77	73	90	84	75	75	73	78	86	75	76	75	65	67	84	87	79	75	71	69	70	65	67	68	69	64	70	70	66	66	64	73	65	70	74	61	59	69	76	78	69	70	66	72	71	83	85	59	63	69	70	71	72	69	67	63	57	75	73	82	84	77	82	71	60	62	63	68	84	76	75	80	76	63	69	75	73	76	85	69	71	78	76	80	71	70	76	75	69	71	67	81	65	66	62	58	60	64	65	75	77	72	85	83	78	69	82	79	73	64	68	77	85	65	70	71	73	75	79	78
67	93	93	68	75	88	68	62	86	90	83	93	77	89	92	88	78	72	94	92	93	79	80	92	92	85	79	71	77	62	65	62	78	79	77	75	77	84	77	81	82	79	79	94	79	77	78	70	77	89	82	81	72	69	65	87	91	74	75	74	66	67	70	71	69	66	64	66	69	71	67	62	78	68	70	84	61	58	71	76	77	75	75	71	72	77	91	91	62	69	71	74	79	69	74	70	70	75	81	73	84	87	80	87	62	61	65	67	69	83	71	75	82	69	69	71	74	75	80	89	79	80	79	79	78	80	71	71	71	72	73	67	79	67	69	69	62	63	71	68	60	73	76	80	79	71	82	81	83	80	79	83	88	92	70	69	75	76	78	83	69	85	81	62	68	69	83	85
70	89	91	71	71	83	71	62	79	88	73	90	67	70	82	83	73	69	90	79	88	80	77	85	88	80	76	72	75	66	57	50	75	79	75	74	74	76	75	77	80	77	73	90	84	75	75	73	78	86	75	76	75	65	67	84	87	79	75	71	69	70	65	67	68	69	64	70	70	66	66	64	73	65	70	74	61	59	69	76	78	69	70	66	72	71	83	85	59	63	69	70	71	72	69	67	63	57	75	73	82	84	77	82	71	60	62	63	68	84	76	75	80	76	63	69	75	73	76	85	69	71	78	76	80	71	70	76	75	69	71	67	81	65	66	62	58	60	64	65	75	77	72	85	83	78	69	82	79	73	64	68	77	85	65	70	71	73	75	79	78	79	77	64	69	68	79	78
70	89	91	71	71	83	71	62	79	88	73	90	67	70	82	83	73	69	90	79	88	80	77	85	88	80	76	72	75	66	57	50	75	79	75	74	74	76	75	77	80	77	73	90	84	75	75	73	78	86	75	76	75	65	67	84	87	79	75	71	69	70	65	67	68	69	64	70	70	66	66	64	73	65	70	74	61	59	69	76	78	69	70	66	72	71	83	85	59	63	69	70	71	72	69	67	63	57	75	73	82	84	77	82	71	60	62	63	68	84	76	75	80	76	63	69	75	73	76	85	69	71	78	76	80	71	70	76	75	69	71	67	81	65	66	62	58	60	64	65	75	77	72	85	83	78	69	82	79	73	64	68	77	85	65	70	71	73	75	79	78	79	77	64	69	68	79	78
70	89	91	71	71	83	71	62	79	88	73	90	67	70	82	83	73	69	90	79	88	80	77	85	88	80	76	72	75	66	57	50	75	79	75	74	74	76	75	77	80	77	73	90	84	75	75	73	78	86	75	76	75	65	67	84	87	79	75	71	69	70	65	67	68	69	64	70	70	66	66	64	73	65	70	74	61	59	69	76	78	69	70	66	72	71	83	85	59	63	69	70	71	72	69	67	63	57	75	73	82	84	77	82	71	60	62	63	68	84	76	75	80	76	63	69	75	73	76	85	69	71	78	76	80	71	70	76	75	69	71	67	81	65	66	62	58	60	64	65	75	77	72	85	83	78	69	82	79	73	64	68	77	85	65	70	71	73	75	79	78	79	77	64	69	68	79	78
70	89	91	71	71	83	71	62	79	88	73	90	67	70	82	83	73	69	90	79	88	80	77	85	88	80	76	72	75	66	57	50	75	79	75	74	74	76	75	77	80	77	73	90	84	75	75	73	78	86	75	76	75	65	67	84	87	79	75	71	69	70	65	67	68	69	64	70	70	66	66	64	73	65	70	74	61	59	69	76	78	69	70	66	72	71	83	85	59	63	69	70	71	72	69	67	63	57	75	73	82	84	77	82	71	60	62	63	68	84	76	75	80	76	63	69	75	73	76	85	69	71	78	76	80	71	70	76	75	69	71	67	81	65	66	62	58	60	64	65	75	77	72	85	83	78	69	82	79	73	64	68	77	85	65	70	71	73	75	79	78	79	77	64	69	68	79	78
70	89	91	71	71	83	71	62	79	88	73	90	67	70	82	83	73	69	90	79	88	80	77	85	88	80	76	72	75	66	57	50	75	79	75	74	74	76	75	77	80	77	73	90	84	75	75	73	78	86	75	76	75	65	67	84	87	79	75	71	69	70	65	67	68	69	64	70	70	66	66	64	73	65	70	74	61	59	69	76	78	69	70	66	72	71	83	85	59	63	69	70	71	72	69	67	63	57	75	73	82	84	77	82	71	60	62	63	68	84	76	75	80	76	63	69	75	73	76	85	69	71	78	76	80	71	70	76	75	69	71	67	81	65	66	62	58	60	64	65	75	77	72	85	83	78	69	82	79	73	64	68	77	85	65	70	71	73	75	79	78	79	77	64	69	68	79	78
68	97	97	70	73	90	66	62	89	97	80	97	69	71	96	91	75	72	97	97	97	83	85	97	97	85	81	73	82	81	67	55	78	80	76	78	80	81	75	79	84	80	79	97	91	81	75	74	83	96	80	81	76	65	69	88	96	81	72	71	69	70	67	68	67	65	63	70	72	72	63	62	72	65	66	81	67	54	69	78	82	70	71	70	74	76	96	97	60	64	67	75	77	73	76	64	69	69	80	76	85	89	76	86	68	60	62	66	71	93	85	76	86	77	65	70	74	77	83	92	71	73	85	78	81	76	73	73	73	72	73	67	84	76	67	66	58	59	64	66	80	80	74	76	87	75	70	85	83	70	70	74	88	94	67	66	72	74	78	85	79	89	83	64	71	68	82	83
70	89	91	71	71	83	71	62	79	88	73	90	67	70	82	83	73	69	90	79	88	80	77	85	88	80	76	72	75	66	57	50	75	79	75	74	74	76	75	77	80	77	73	90	84	75	75	73	78	86	75	76	75	65	67	84	87	79	75	71	69	70	65	67	68	69	64	70	70	66	66	64	73	65	70	74	61	59	69	76	78	69	70	66	72	71	83	85	59	63	69	70	71	72	69	67	63	57	75	73	82	84	77	82	71	60	62	63	68	84	76	75	80	76	63	69	75	73	76	85	69	71	78	76	80	71	70	76	75	69	71	67	81	65	66	62	58	60	64	65	75	77	72	85	83	78	69	82	79	73	64	68	77	85	65	70	71	73	75	79	78	79	77	64	69	68	79	78
70	89	91	71	71	83	71	62	79	88	73	90	67	70	82	83	73	69	90	79	88	80	77	85	88	80	76	72	75	66	57	50	75	79	75	74	74	76	75	77	80	77	73	90	84	75	75	73	78	86	75	76	75	65	67	84	87	79	75	71	69	70	65	67	68	69	64	70	70	66	66	64	73	65	70	74	61	59	69	76	78	69	70	66	72	71	83	85	59	63	69	70	71	72	69	67	63	57	75	73	82	84	77	82	71	60	62	63	68	84	76	75	80	76	63	69	75	73	76	85	69	71	78	76	80	71	70	76	75	69	71	67	81	65	66	62	58	60	64	65	75	77	72	85	83	78	69	82	79	73	64	68	77	85	65	70	71	73	75	79	78	79	77	64	69	68	79	78
70	89	91	71	71	83	71	62	79	88	73	90	67	70	82	83	73	69	90	79	88	80	77	85	88	80	76	72	75	66	57	50	75	79	75	74	74	76	75	77	80	77	73	90	84	75	75	73	78	86	75	76	75	65	67	84	87	79	75	71	69	70	65	67	68	69	64	70	70	66	66	64	73	65	70	74	61	59	69	76	78	69	70	66	72	71	83	85	59	63	69	70	71	72	69	67	63	57	75	73	82	84	77	82	71	60	62	63	68	84	76	75	80	76	63	69	75	73	76	85	69	71	78	76	80	71	70	76	75	69	71	67	81	65	66	62	58	60	64	65	75	77	72	85	83	78	69	82	79	73	64	68	77	85	65	70	71	73	75	79	78	79	77	64	69	68	79	78
68	97	97	70	73	90	66	62	89	97	80	97	69	71	96	91	75	72	97	97	97	83	85	97	97	85	81	73	82	81	67	55	78	80	76	78	80	81	75	79	84	80	79	97	91	81	75	74	83	96	80	81	76	65	69	88	96	81	72	71	69	70	67	68	67	65	63	70	72	72	63	62	72	65	66	81	67	54	69	78	82	70	71	70	74	76	96	97	60	64	67	75	77	73	76	64	69	69	80	76	85	89	76	86	68	60	62	66	71	93	85	76	86	77	65	70	74	77	83	92	71	73	85	78	81	76	73	73	73	72	73	67	84	76	67	66	58	59	64	66	80	80	74	76	87	75	70	85	83	70	70	74	88	94	67	66	72	74	78	85	79	89	83	64	71	68	82	83
68	97	97	70	73	90	66	62	89	97	80	97	69	71	96	91	75	72	97	97	97	83	85	97	97	85	81	73	82	81	67	55	78	80	76	78	80	81	75	79	84	80	79	97	91	81	75	74	83	96	80	81	76	65	69	88	96	81	72	71	69	70	67	68	67	65	63	70	72	72	63	62	72	65	66	81	67	54	69	78	82	70	71	70	74	76	96	97	60	64	67	75	77	73	76	64	69	69	80	76	85	89	76	86	68	60	62	66	71	93	85	76	86	77	65	70	74	77	83	92	71	73	85	78	81	76	73	73	73	72	73	67	84	76	67	66	58	59	64	66	80	80	74	76	87	75	70	85	83	70	70	74	88	94	67	66	72	74	78	85	79	89	83	64	71	68	82	83
68	97	97	70	73	90	66	62	89	97	80	97	69	71	96	91	75	72	97	97	97	83	85	97	97	85	81	73	82	81	67	55	78	80	76	78	80	81	75	79	84	80	79	97	91	81	75	74	83	96	80	81	76	65	69	88	96	81	72	71	69	70	67	68	67	65	63	70	72	72	63	62	72	65	66	81	67	54	69	78	82	70	71	70	74	76	96	97	60	64	67	75	77	73	76	64	69	69	80	76	85	89	76	86	68	60	62	66	71	93	85	76	86	77	65	70	74	77	83	92	71	73	85	78	81	76	73	73	73	72	73	67	84	76	67	66	58	59	64	66	80	80	74	76	87	75	70	85	83	70	70	74	88	94	67	66	72	74	78	85	79	89	83	64	71	68	82	83
68	97	97	70	73	90	66	62	89	97	80	97	69	71	96	91	75	72	97	97	97	83	85	97	97	85	81	73	82	81	67	55	78	80	76	78	80	81	75	79	84	80	79	97	91	81	75	74	83	96	80	81	76	65	69	88	96	81	72	71	69	70	67	68	67	65	63	70	72	72	63	62	72	65	66	81	67	54	69	78	82	70	71	70	74	76	96	97	60	64	67	75	77	73	76	64	69	69	80	76	85	89	76	86	68	60	62	66	71	93	85	76	86	77	65	70	74	77	83	92	71	73	85	78	81	76	73	73	73	72	73	67	84	76	67	66	58	59	64	66	80	80	74	76	87	75	70	85	83	70	70	74	88	94	67	66	72	74	78	85	79	89	83	64	71	68	82	83
68	97	97	70	73	90	66	62	89	97	80	97	69	71	96	91	75	72	97	97	97	83	85	97	97	85	81	73	82	81	67	55	78	80	76	78	80	81	75	79	84	80	79	97	91	81	75	74	83	96	80	81	76	65	69	88	96	81	72	71	69	70	67	68	67	65	63	70	72	72	63	62	72	65	66	81	67	54	69	78	82	70	71	70	74	76	96	97	60	64	67	75	77	73	76	64	69	69	80	76	85	89	76	86	68	60	62	66	71	93	85	76	86	77	65	70	74	77	83	92	71	73	85	78	81	76	73	73	73	72	73	67	84	76	67	66	58	59	64	66	80	80	74	76	87	75	70	85	83	70	70	74	88	94	67	66	72	74	78	85	79	89	83	64	71	68	82	83
68	97	97	70	73	90	66	62	89	97	80	97	69	71	96	91	75	72	97	97	97	83	85	97	97	85	81	73	82	81	67	55	78	80	76	78	80	81	75	79	84	80	79	97	91	81	75	74	83	96	80	81	76	65	69	88	96	81	72	71	69	70	67	68	67	65	63	70	72	72	63	62	72	65	66	81	67	54	69	78	82	70	71	70	74	76	96	97	60	64	67	75	77	73	76	64	69	69	80	76	85	89	76	86	68	60	62	66	71	93	85	76	86	77	65	70	74	77	83	92	71	73	85	78	81	76	73	73	73	72	73	67	84	76	67	66	58	59	64	66	80	80	74	76	87	75	70	85	83	70	70	74	88	94	67	66	72	74	78	85	79	89	83	64	71	68	82	83
68	97	97	70	73	90	66	62	89	97	80	97	69	71	96	91	75	72	97	97	97	83	85	97	97	85	81	73	82	81	67	55	78	80	76	78	80	81	75	79	84	80	79	97	91	81	75	74	83	96	80	81	76	65	69	88	96	81	72	71	69	70	67	68	67	65	63	70	72	72	63	62	72	65	66	81	67	54	69	78	82	70	71	70	74	76	96	97	60	64	67	75	77	73	76	64	69	69	80	76	85	89	76	86	68	60	62	66	71	93	85	76	86	77	65	70	74	77	83	92	71	73	85	78	81	76	73	73	73	72	73	67	84	76	67	66	58	59	64	66	80	80	74	76	87	75	70	85	83	70	70	74	88	94	67	66	72	74	78	85	79	89	83	64	71	68	82	83
68	97	97	70	73	90	66	62	89	97	80	97	69	71	96	91	75	72	97	97	97	83	85	97	97	85	81	73	82	81	67	55	78	80	76	78	80	81	75	79	84	80	79	97	91	81	75	74	83	96	80	81	76	65	69	88	96	81	72	71	69	70	67	68	67	65	63	70	72	72	63	62	72	65	66	81	67	54	69	78	82	70	71	70	74	76	96	97	60	64	67	75	77	73	76	64	69	69	80	76	85	89	76	86	68	60	62	66	71	93	85	76	86	77	65	70	74	77	83	92	71	73	85	78	81	76	73	73	73	72	73	67	84	76	67	66	58	59	64	66	80	80	74	76	87	75	70	85	83	70	70	74	88	94	67	66	72	74	78	85	79	89	83	64	71	68	82	83
68	97	97	70	73	90	66	62	89	97	80	97	69	71	96	91	75	72	97	97	97	83	85	97	97	85	81	73	82	81	67	55	78	80	76	78	80	81	75	79	84	80	79	97	91	81	75	74	83	96	80	81	76	65	69	88	96	81	72	71	69	70	67	68	67	65	63	70	72	72	63	62	72	65	66	81	67	54	69	78	82	70	71	70	74	76	96	97	60	64	67	75	77	73	76	64	69	69	80	76	85	89	76	86	68	60	62	66	71	93	85	76	86	77	65	70	74	77	83	92	71	73	85	78	81	76	73	73	73	72	73	67	84	76	67	66	58	59	64	66	80	80	74	76	87	75	70	85	83	70	70	74	88	94	67	66	72	74	78	85	79	89	83	64	71	68	82	83
70	89	91	71	71	83	71	62	79	88	73	90	67	70	82	83	73	69	90	79	88	80	77	85	88	80	76	72	75	66	57	50	75	79	75	74	74	76	75	77	80	77	73	90	84	75	75	73	78	86	75	76	75	65	67	84	87	79	75	71	69	70	65	67	68	69	64	70	70	66	66	64	73	65	70	74	61	59	69	76	78	69	70	66	72	71	83	85	59	63	69	70	71	72	69	67	63	57	75	73	82	84	77	82	71	60	62	63	68	84	76	75	80	76	63	69	75	73	76	85	69	71	78	76	80	71	70	76	75	69	71	67	81	65	66	62	58	60	64	65	75	77	72	85	83	78	69	82	79	73	64	68	77	85	65	70	71	73	75	79	78	79	77	64	69	68	79	78
70	89	91	71	71	83	71	62	79	88	73	90	67	70	82	83	73	69	90	79	88	80	77	85	88	80	76	72	75	66	57	50	75	79	75	74	74	76	75	77	80	77	73	90	84	75	75	73	78	86	75	76	75	65	67	84	87	79	75	71	69	70	65	67	68	69	64	70	70	66	66	64	73	65	70	74	61	59	69	76	78	69	70	66	72	71	83	85	59	63	69	70	71	72	69	67	63	57	75	73	82	84	77	82	71	60	62	63	68	84	76	75	80	76	63	69	75	73	76	85	69	71	78	76	80	71	70	76	75	69	71	67	81	65	66	62	58	60	64	65	75	77	72	85	83	78	69	82	79	73	64	68	77	85	65	70	71	73	75	79	78	79	77	64	69	68	79	78
68	97	97	70	73	90	66	62	89	97	80	97	69	71	96	91	75	72	97	97	97	83	85	97	97	85	81	73	82	81	67	55	78	80	76	78	80	81	75	79	84	80	79	97	91	81	75	74	83	96	80	81	76	65	69	88	96	81	72	71	69	70	67	68	67	65	63	70	72	72	63	62	72	65	66	81	67	54	69	78	82	70	71	70	74	76	96	97	60	64	67	75	77	73	76	64	69	69	80	76	85	89	76	86	68	60	62	66	71	93	85	76	86	77	65	70	74	77	83	92	71	73	85	78	81	76	73	73	73	72	73	67	84	76	67	66	58	59	64	66	80	80	74	76	87	75	70	85	83	70	70	74	88	94	67	66	72	74	78	85	79	89	83	64	71	68	82	83
70	89	91	71	71	83	71	62	79	88	73	90	67	70	82	83	73	69	90	79	88	80	77	85	88	80	76	72	75	66	57	50	75	79	75	74	74	76	75	77	80	77	73	90	84	75	75	73	78	86	75	76	75	65	67	84	87	79	75	71	69	70	65	67	68	69	64	70	70	66	66	64	73	65	70	74	61	59	69	76	78	69	70	66	72	71	83	85	59	63	69	70	71	72	69	67	63	57	75	73	82	84	77	82	71	60	62	63	68	84	76	75	80	76	63	69	75	73	76	85	69	71	78	76	80	71	70	76	75	69	71	67	81	65	66	62	58	60	64	65	75	77	72	85	83	78	69	82	79	73	64	68	77	85	65	70	71	73	75	79	78	79	77	64	69	68	79	78
70	89	91	71	71	83	71	62	79	88	73	90	67	70	82	83	73	69	90	79	88	80	77	85	88	80	76	72	75	66	57	50	75	79	75	74	74	76	75	77	80	77	73	90	84	75	75	73	78	86	75	76	75	65	67	84	87	79	75	71	69	70	65	67	68	69	64	70	70	66	66	64	73	65	70	74	61	59	69	76	78	69	70	66	72	71	83	85	59	63	69	70	71	72	69	67	63	57	75	73	82	84	77	82	71	60	62	63	68	84	76	75	80	76	63	69	75	73	76	85	69	71	78	76	80	71	70	76	75	69	71	67	81	65	66	62	58	60	64	65	75	77	72	85	83	78	69	82	79	73	64	68	77	85	65	70	71	73	75	79	78	79	77	64	69	68	79	78
71	93	95	77	79	86	76	68	73	85	87	98	81	77	90	80	82	76	93	89	95	86	83	84	97	90	85	76	85	89	87	77	78	92	80	79	84	89	81	87	89	88	85	96	94	85	76	81	81	89	81	83	75	71	76	88	88	86	83	74	73	78	77	68	69	73	70	75	81	77	76	76	86	82	75	90	83	63	88	88	89	83	80	79	87	87	74	87	67	65	69	78	82	75	84	79	77	82	83	82	85	85	86	87	69	64	66	71	84	88	89	75	79	75	74	71	86	80	80	89	72	83	84	75	75	75	73	82	85	76	79	71	91	74	73	71	65	70	79	80	78	74	80	85	79	79	80	96	90	85	80	70	80	80	73	70	74	77	84	85	76	87	85	70	82	82	85	88
68	97	97	70	73	90	66	62	89	97	80	97	69	71	96	91	75	72	97	97	97	83	85	97	97	85	81	73	82	81	67	55	78	80	76	78	80	81	75	79	84	80	79	97	91	81	75	74	83	96	80	81	76	65	69	88	96	81	72	71	69	70	67	68	67	65	63	70	72	72	63	62	72	65	66	81	67	54	69	78	82	70	71	70	74	76	96	97	60	64	67	75	77	73	76	64	69	69	80	76	85	89	76	86	68	60	62	66	71	93	85	76	86	77	65	70	74	77	83	92	71	73	85	78	81	76	73	73	73	72	73	67	84	76	67	66	58	59	64	66	80	80	74	76	87	75	70	85	83	70	70	74	88	94	67	66	72	74	78	85	79	89	83	64	71	68	82	83
71	93	95	77	79	86	76	68	73	85	87	98	81	77	90	80	82	76	93	89	95	86	83	84	97	90	85	76	85	89	87	77	78	92	80	79	84	89	81	87	89	88	85	96	94	85	76	81	81	89	81	83	75	71	76	88	88	86	83	74	73	78	77	68	69	73	70	75	81	77	76	76	86	82	75	90	83	63	88	88	89	83	80	79	87	87	74	87	67	65	69	78	82	75	84	79	77	82	83	82	85	85	86	87	69	64	66	71	84	88	89	75	79	75	74	71	86	80	80	89	72	83	84	75	75	75	73	82	85	76	79	71	91	74	73	71	65	70	79	80	78	74	80	85	79	79	80	96	90	85	80	70	80	80	73	70	74	77	84	85	76	87	85	70	82	82	85	88
70	89	91	71	71	83	71	62	79	88	73	90	67	70	82	83	73	69	90	79	88	80	77	85	88	80	76	72	75	66	57	50	75	79	75	74	74	76	75	77	80	77	73	90	84	75	75	73	78	86	75	76	75	65	67	84	87	79	75	71	69	70	65	67	68	69	64	70	70	66	66	64	73	65	70	74	61	59	69	76	78	69	70	66	72	71	83	85	59	63	69	70	71	72	69	67	63	57	75	73	82	84	77	82	71	60	62	63	68	84	76	75	80	76	63	69	75	73	76	85	69	71	78	76	80	71	70	76	75	69	71	67	81	65	66	62	58	60	64	65	75	77	72	85	83	78	69	82	79	73	64	68	77	85	65	70	71	73	75	79	78	79	77	64	69	68	79	78
70	89	91	71	71	83	71	62	79	88	73	90	67	70	82	83	73	69	90	79	88	80	77	85	88	80	76	72	75	66	57	50	75	79	75	74	74	76	75	77	80	77	73	90	84	75	75	73	78	86	75	76	75	65	67	84	87	79	75	71	69	70	65	67	68	69	64	70	70	66	66	64	73	65	70	74	61	59	69	76	78	69	70	66	72	71	83	85	59	63	69	70	71	72	69	67	63	57	75	73	82	84	77	82	71	60	62	63	68	84	76	75	80	76	63	69	75	73	76	85	69	71	78	76	80	71	70	76	75	69	71	67	81	65	66	62	58	60	64	65	75	77	72	85	83	78	69	82	79	73	64	68	77	85	65	70	71	73	75	79	78	79	77	64	69	68	79	78
67	93	93	68	75	88	68	62	86	90	83	93	77	89	92	88	78	72	94	92	93	79	80	92	92	85	79	71	77	62	65	62	78	79	77	75	77	84	77	81	82	79	79	94	79	77	78	70	77	89	82	81	72	69	65	87	91	74	75	74	66	67	70	71	69	66	64	66	69	71	67	62	78	68	70	84	61	58	71	76	77	75	75	71	72	77	91	91	62	69	71	74	79	69	74	70	70	75	81	73	84	87	80	87	62	61	65	67	69	83	71	75	82	69	69	71	74	75	80	89	79	80	79	79	78	80	71	71	71	72	73	67	79	67	69	69	62	63	71	68	60	73	76	80	79	71	82	81	83	80	79	83	88	92	70	69	75	76	78	83	69	85	81	62	68	69	83	85
79	98	97	82	92	97	83	81	97	97	98	99	93	97	99	90	93	87	99	99	99	91	95	99	99	93	91	84	87	61	76	93	85	88	89	86	93	99	91	92	95	93	91	100	94	92	91	79	77	98	94	92	86	81	78	95	97	89	87	87	75	78	82	84	78	79	73	79	84	86	83	87	92	86	84	98	89	76	94	96	94	89	89	81	92	95	97	98	77	78	83	89	89	88	80	81	86	88	91	92	96	98	98	97	81	72	77	76	79	88	72	86	91	83	77	79	87	86	93	95	92	99	99	85	88	89	86	93	92	85	86	79	91	83	82	77	77	80	87	87	89	89	91	87	89	88	90	92	95	92	95	93	95	97	82	78	85	86	93	96	87	98	93	91	94	94	91	98
67	93	93	68	75	88	68	62	86	90	83	93	77	89	92	88	78	72	94	92	93	79	80	92	92	85	79	71	77	62	65	62	78	79	77	75	77	84	77	81	82	79	79	94	79	77	78	70	77	89	82	81	72	69	65	87	91	74	75	74	66	67	70	71	69	66	64	66	69	71	67	62	78	68	70	84	61	58	71	76	77	75	75	71	72	77	91	91	62	69	71	74	79	69	74	70	70	75	81	73	84	87	80	87	62	61	65	67	69	83	71	75	82	69	69	71	74	75	80	89	79	80	79	79	78	80	71	71	71	72	73	67	79	67	69	69	62	63	71	68	60	73	76	80	79	71	82	81	83	80	79	83	88	92	70	69	75	76	78	83	69	85	81	62	68	69	83	85
68	97	97	70	73	90	66	62	89	97	80	97	69	71	96	91	75	72	97	97	97	83	85	97	97	85	81	73	82	81	67	55	78	80	76	78	80	81	75	79	84	80	79	97	91	81	75	74	83	96	80	81	76	65	69	88	96	81	72	71	69	70	67	68	67	65	63	70	72	72	63	62	72	65	66	81	67	54	69	78	82	70	71	70	74	76	96	97	60	64	67	75	77	73	76	64	69	69	80	76	85	89	76	86	68	60	62	66	71	93	85	76	86	77	65	70	74	77	83	92	71	73	85	78	81	76	73	73	73	72	73	67	84	76	67	66	58	59	64	66	80	80	74	76	87	75	70	85	83	70	70	74	88	94	67	66	72	74	78	85	79	89	83	64	71	68	82	83
70	89	91	71	71	83	71	62	79	88	73	90	67	70	82	83	73	69	90	79	88	80	77	85	88	80	76	72	75	66	57	50	75	79	75	74	74	76	75	77	80	77	73	90	84	75	75	73	78	86	75	76	75	65	67	84	87	79	75	71	69	70	65	67	68	69	64	70	70	66	66	64	73	65	70	74	61	59	69	76	78	69	70	66	72	71	83	85	59	63	69	70	71	72	69	67	63	57	75	73	82	84	77	82	71	60	62	63	68	84	76	75	80	76	63	69	75	73	76	85	69	71	78	76	80	71	70	76	75	69	71	67	81	65	66	62	58	60	64	65	75	77	72	85	83	78	69	82	79	73	64	68	77	85	65	70	71	73	75	79	78	79	77	64	69	68	79	78
68	97	97	70	73	90	66	62	89	97	80	97	69	71	96	91	75	72	97	97	97	83	85	97	97	85	81	73	82	81	67	55	78	80	76	78	80	81	75	79	84	80	79	97	91	81	75	74	83	96	80	81	76	65	69	88	96	81	72	71	69	70	67	68	67	65	63	70	72	72	63	62	72	65	66	81	67	54	69	78	82	70	71	70	74	76	96	97	60	64	67	75	77	73	76	64	69	69	80	76	85	89	76	86	68	60	62	66	71	93	85	76	86	77	65	70	74	77	83	92	71	73	85	78	81	76	73	73	73	72	73	67	84	76	67	66	58	59	64	66	80	80	74	76	87	75	70	85	83	70	70	74	88	94	67	66	72	74	78	85	79	89	83	64	71	68	82	83
68	97	97	70	73	90	66	62	89	97	80	97	69	71	96	91	75	72	97	97	97	83	85	97	97	85	81	73	82	81	67	55	78	80	76	78	80	81	75	79	84	80	79	97	91	81	75	74	83	96	80	81	76	65	69	88	96	81	72	71	69	70	67	68	67	65	63	70	72	72	63	62	72	65	66	81	67	54	69	78	82	70	71	70	74	76	96	97	60	64	67	75	77	73	76	64	69	69	80	76	85	89	76	86	68	60	62	66	71	93	85	76	86	77	65	70	74	77	83	92	71	73	85	78	81	76	73	73	73	72	73	67	84	76	67	66	58	59	64	66	80	80	74	76	87	75	70	85	83	70	70	74	88	94	67	66	72	74	78	85	79	89	83	64	71	68	82	83
70	89	91	71	71	83	71	62	79	88	73	90	67	70	82	83	73	69	90	79	88	80	77	85	88	80	76	72	75	66	57	50	75	79	75	74	74	76	75	77	80	77	73	90	84	75	75	73	78	86	75	76	75	65	67	84	87	79	75	71	69	70	65	67	68	69	64	70	70	66	66	64	73	65	70	74	61	59	69	76	78	69	70	66	72	71	83	85	59	63	69	70	71	72	69	67	63	57	75	73	82	84	77	82	71	60	62	63	68	84	76	75	80	76	63	69	75	73	76	85	69	71	78	76	80	71	70	76	75	69	71	67	81	65	66	62	58	60	64	65	75	77	72	85	83	78	69	82	79	73	64	68	77	85	65	70	71	73	75	79	78	79	77	64	69	68	79	78
70	89	91	71	71	83	71	62	79	88	73	90	67	70	82	83	73	69	90	79	88	80	77	85	88	80	76	72	75	66	57	50	75	79	75	74	74	76	75	77	80	77	73	90	84	75	75	73	78	86	75	76	75	65	67	84	87	79	75	71	69	70	65	67	68	69	64	70	70	66	66	64	73	65	70	74	61	59	69	76	78	69	70	66	72	71	83	85	59	63	69	70	71	72	69	67	63	57	75	73	82	84	77	82	71	60	62	63	68	84	76	75	80	76	63	69	75	73	76	85	69	71	78	76	80	71	70	76	75	69	71	67	81	65	66	62	58	60	64	65	75	77	72	85	83	78	69	82	79	73	64	68	77	85	65	70	71	73	75	79	78	79	77	64	69	68	79	78
68	97	97	70	73	90	66	62	89	97	80	97	69	71	96	91	75	72	97	97	97	83	85	97	97	85	81	73	82	81	67	55	78	80	76	78	80	81	75	79	84	80	79	97	91	81	75	74	83	96	80	81	76	65	69	88	96	81	72	71	69	70	67	68	67	65	63	70	72	72	63	62	72	65	66	81	67	54	69	78	82	70	71	70	74	76	96	97	60	64	67	75	77	73	76	64	69	69	80	76	85	89	76	86	68	60	62	66	71	93	85	76	86	77	65	70	74	77	83	92	71	73	85	78	81	76	73	73	73	72	73	67	84	76	67	66	58	59	64	66	80	80	74	76	87	75	70	85	83	70	70	74	88	94	67	66	72	74	78	85	79	89	83	64	71	68	82	83
70	89	91	71	71	83	71	62	79	88	73	90	67	70	82	83	73	69	90	79	88	80	77	85	88	80	76	72	75	66	57	50	75	79	75	74	74	76	75	77	80	77	73	90	84	75	75	73	78	86	75	76	75	65	67	84	87	79	75	71	69	70	65	67	68	69	64	70	70	66	66	64	73	65	70	74	61	59	69	76	78	69	70	66	72	71	83	85	59	63	69	70	71	72	69	67	63	57	75	73	82	84	77	82	71	60	62	63	68	84	76	75	80	76	63	69	75	73	76	85	69	71	78	76	80	71	70	76	75	69	71	67	81	65	66	62	58	60	64	65	75	77	72	85	83	78	69	82	79	73	64	68	77	85	65	70	71	73	75	79	78	79	77	64	69	68	79	78
70	89	91	71	71	83	71	62	79	88	73	90	67	70	82	83	73	69	90	79	88	80	77	85	88	80	76	72	75	66	57	50	75	79	75	74	74	76	75	77	80	77	73	90	84	75	75	73	78	86	75	76	75	65	67	84	87	79	75	71	69	70	65	67	68	69	64	70	70	66	66	64	73	65	70	74	61	59	69	76	78	69	70	66	72	71	83	85	59	63	69	70	71	72	69	67	63	57	75	73	82	84	77	82	71	60	62	63	68	84	76	75	80	76	63	69	75	73	76	85	69	71	78	76	80	71	70	76	75	69	71	67	81	65	66	62	58	60	64	65	75	77	72	85	83	78	69	82	79	73	64	68	77	85	65	70	71	73	75	79	78	79	77	64	69	68	79	78
70	89	91	71	71	83	71	62	79	88	73	90	67	70	82	83	73	69	90	79	88	80	77	85	88	80	76	72	75	66	57	50	75	79	75	74	74	76	75	77	80	77	73	90	84	75	75	73	78	86	75	76	75	65	67	84	87	79	75	71	69	70	65	67	68	69	64	70	70	66	66	64	73	65	70	74	61	59	69	76	78	69	70	66	72	71	83	85	59	63	69	70	71	72	69	67	63	57	75	73	82	84	77	82	71	60	62	63	68	84	76	75	80	76	63	69	75	73	76	85	69	71	78	76	80	71	70	76	75	69	71	67	81	65	66	62	58	60	64	65	75	77	72	85	83	78	69	82	79	73	64	68	77	85	65	70	71	73	75	79	78	79	77	64	69	68	79	78
70	89	91	71	71	83	71	62	79	88	73	90	67	70	82	83	73	69	90	79	88	80	77	85	88	80	76	72	75	66	57	50	75	79	75	74	74	76	75	77	80	77	73	90	84	75	75	73	78	86	75	76	75	65	67	84	87	79	75	71	69	70	65	67	68	69	64	70	70	66	66	64	73	65	70	74	61	59	69	76	78	69	70	66	72	71	83	85	59	63	69	70	71	72	69	67	63	57	75	73	82	84	77	82	71	60	62	63	68	84	76	75	80	76	63	69	75	73	76	85	69	71	78	76	80	71	70	76	75	69	71	67	81	65	66	62	58	60	64	65	75	77	72	85	83	78	69	82	79	73	64	68	77	85	65	70	71	73	75	79	78	79	77	64	69	68	79	78
70	89	91	71	71	83	71	62	79	88	73	90	67	70	82	83	73	69	90	79	88	80	77	85	88	80	76	72	75	66	57	50	75	79	75	74	74	76	75	77	80	77	73	90	84	75	75	73	78	86	75	76	75	65	67	84	87	79	75	71	69	70	65	67	68	69	64	70	70	66	66	64	73	65	70	74	61	59	69	76	78	69	70	66	72	71	83	85	59	63	69	70	71	72	69	67	63	57	75	73	82	84	77	82	71	60	62	63	68	84	76	75	80	76	63	69	75	73	76	85	69	71	78	76	80	71	70	76	75	69	71	67	81	65	66	62	58	60	64	65	75	77	72	85	83	78	69	82	79	73	64	68	77	85	65	70	71	73	75	79	78	79	77	64	69	68	79	78
70	89	91	71	71	83	71	62	79	88	73	90	67	70	82	83	73	69	90	79	88	80	77	85	88	80	76	72	75	66	57	50	75	79	75	74	74	76	75	77	80	77	73	90	84	75	75	73	78	86	75	76	75	65	67	84	87	79	75	71	69	70	65	67	68	69	64	70	70	66	66	64	73	65	70	74	61	59	69	76	78	69	70	66	72	71	83	85	59	63	69	70	71	72	69	67	63	57	75	73	82	84	77	82	71	60	62	63	68	84	76	75	80	76	63	69	75	73	76	85	69	71	78	76	80	71	70	76	75	69	71	67	81	65	66	62	58	60	64	65	75	77	72	85	83	78	69	82	79	73	64	68	77	85	65	70	71	73	75	79	78	79	77	64	69	68	79	78
68	97	97	70	73	90	66	62	89	97	80	97	69	71	96	91	75	72	97	97	97	83	85	97	97	85	81	73	82	81	67	55	78	80	76	78	80	81	75	79	84	80	79	97	91	81	75	74	83	96	80	81	76	65	69	88	96	81	72	71	69	70	67	68	67	65	63	70	72	72	63	62	72	65	66	81	67	54	69	78	82	70	71	70	74	76	96	97	60	64	67	75	77	73	76	64	69	69	80	76	85	89	76	86	68	60	62	66	71	93	85	76	86	77	65	70	74	77	83	92	71	73	85	78	81	76	73	73	73	72	73	67	84	76	67	66	58	59	64	66	80	80	74	76	87	75	70	85	83	70	70	74	88	94	67	66	72	74	78	85	79	89	83	64	71	68	82	83
79	98	97	82	92	97	83	81	97	97	98	99	93	97	99	90	93	87	99	99	99	91	95	99	99	93	91	84	87	61	76	93	85	88	89	86	93	99	91	92	95	93	91	100	94	92	91	79	77	98	94	92	86	81	78	95	97	89	87	87	75	78	82	84	78	79	73	79	84	86	83	87	92	86	84	98	89	76	94	96	94	89	89	81	92	95	97	98	77	78	83	89	89	88	80	81	86	88	91	92	96	98	98	97	81	72	77	76	79	88	72	86	91	83	77	79	87	86	93	95	92	99	99	85	88	89	86	93	92	85	86	79	91	83	82	77	77	80	87	87	89	89	91	87	89	88	90	92	95	92	95	93	95	97	82	78	85	86	93	96	87	98	93	91	94	94	91	98
70	89	91	71	71	83	71	62	79	88	73	90	67	70	82	83	73	69	90	79	88	80	77	85	88	80	76	72	75	66	57	50	75	79	75	74	74	76	75	77	80	77	73	90	84	75	75	73	78	86	75	76	75	65	67	84	87	79	75	71	69	70	65	67	68	69	64	70	70	66	66	64	73	65	70	74	61	59	69	76	78	69	70	66	72	71	83	85	59	63	69	70	71	72	69	67	63	57	75	73	82	84	77	82	71	60	62	63	68	84	76	75	80	76	63	69	75	73	76	85	69	71	78	76	80	71	70	76	75	69	71	67	81	65	66	62	58	60	64	65	75	77	72	85	83	78	69	82	79	73	64	68	77	85	65	70	71	73	75	79	78	79	77	64	69	68	79	78
68	97	97	70	73	90	66	62	89	97	80	97	69	71	96	91	75	72	97	97	97	83	85	97	97	85	81	73	82	81	67	55	78	80	76	78	80	81	75	79	84	80	79	97	91	81	75	74	83	96	80	81	76	65	69	88	96	81	72	71	69	70	67	68	67	65	63	70	72	72	63	62	72	65	66	81	67	54	69	78	82	70	71	70	74	76	96	97	60	64	67	75	77	73	76	64	69	69	80	76	85	89	76	86	68	60	62	66	71	93	85	76	86	77	65	70	74	77	83	92	71	73	85	78	81	76	73	73	73	72	73	67	84	76	67	66	58	59	64	66	80	80	74	76	87	75	70	85	83	70	70	74	88	94	67	66	72	74	78	85	79	89	83	64	71	68	82	83
70	89	91	71	71	83	71	62	79	88	73	90	67	70	82	83	73	69	90	79	88	80	77	85	88	80	76	72	75	66	57	50	75	79	75	74	74	76	75	77	80	77	73	90	84	75	75	73	78	86	75	76	75	65	67	84	87	79	75	71	69	70	65	67	68	69	64	70	70	66	66	64	73	65	70	74	61	59	69	76	78	69	70	66	72	71	83	85	59	63	69	70	71	72	69	67	63	57	75	73	82	84	77	82	71	60	62	63	68	84	76	75	80	76	63	69	75	73	76	85	69	71	78	76	80	71	70	76	75	69	71	67	81	65	66	62	58	60	64	65	75	77	72	85	83	78	69	82	79	73	64	68	77	85	65	70	71	73	75	79	78	79	77	64	69	68	79	78
70	89	91	71	71	83	71	62	79	88	73	90	67	70	82	83	73	69	90	79	88	80	77	85	88	80	76	72	75	66	57	50	75	79	75	74	74	76	75	77	80	77	73	90	84	75	75	73	78	86	75	76	75	65	67	84	87	79	75	71	69	70	65	67	68	69	64	70	70	66	66	64	73	65	70	74	61	59	69	76	78	69	70	66	72	71	83	85	59	63	69	70	71	72	69	67	63	57	75	73	82	84	77	82	71	60	62	63	68	84	76	75	80	76	63	69	75	73	76	85	69	71	78	76	80	71	70	76	75	69	71	67	81	65	66	62	58	60	64	65	75	77	72	85	83	78	69	82	79	73	64	68	77	85	65	70	71	73	75	79	78	79	77	64	69	68	79	78
68	97	97	70	73	90	66	62	89	97	80	97	69	71	96	91	75	72	97	97	97	83	85	97	97	85	81	73	82	81	67	55	78	80	76	78	80	81	75	79	84	80	79	97	91	81	75	74	83	96	80	81	76	65	69	88	96	81	72	71	69	70	67	68	67	65	63	70	72	72	63	62	72	65	66	81	67	54	69	78	82	70	71	70	74	76	96	97	60	64	67	75	77	73	76	64	69	69	80	76	85	89	76	86	68	60	62	66	71	93	85	76	86	77	65	70	74	77	83	92	71	73	85	78	81	76	73	73	73	72	73	67	84	76	67	66	58	59	64	66	80	80	74	76	87	75	70	85	83	70	70	74	88	94	67	66	72	74	78	85	79	89	83	64	71	68	82	83
79	98	97	82	92	97	83	81	97	97	98	99	93	97	99	90	93	87	99	99	99	91	95	99	99	93	91	84	87	61	76	93	85	88	89	86	93	99	91	92	95	93	91	100	94	92	91	79	77	98	94	92	86	81	78	95	97	89	87	87	75	78	82	84	78	79	73	79	84	86	83	87	92	86	84	98	89	76	94	96	94	89	89	81	92	95	97	98	77	78	83	89	89	88	80	81	86	88	91	92	96	98	98	97	81	72	77	76	79	88	72	86	91	83	77	79	87	86	93	95	92	99	99	85	88	89	86	93	92	85	86	79	91	83	82	77	77	80	87	87	89	89	91	87	89	88	90	92	95	92	95	93	95	97	82	78	85	86	93	96	87	98	93	91	94	94	91	98
79	98	97	82	92	97	83	81	97	97	98	99	93	97	99	90	93	87	99	99	99	91	95	99	99	93	91	84	87	61	76	93	85	88	89	86	93	99	91	92	95	93	91	100	94	92	91	79	77	98	94	92	86	81	78	95	97	89	87	87	75	78	82	84	78	79	73	79	84	86	83	87	92	86	84	98	89	76	94	96	94	89	89	81	92	95	97	98	77	78	83	89	89	88	80	81	86	88	91	92	96	98	98	97	81	72	77	76	79	88	72	86	91	83	77	79	87	86	93	95	92	99	99	85	88	89	86	93	92	85	86	79	91	83	82	77	77	80	87	87	89	89	91	87	89	88	90	92	95	92	95	93	95	97	82	78	85	86	93	96	87	98	93	91	94	94	91	98
79	98	97	82	92	97	83	81	97	97	98	99	93	97	99	90	93	87	99	99	99	91	95	99	99	93	91	84	87	61	76	93	85	88	89	86	93	99	91	92	95	93	91	100	94	92	91	79	77	98	94	92	86	81	78	95	97	89	87	87	75	78	82	84	78	79	73	79	84	86	83	87	92	86	84	98	89	76	94	96	94	89	89	81	92	95	97	98	77	78	83	89	89	88	80	81	86	88	91	92	96	98	98	97	81	72	77	76	79	88	72	86	91	83	77	79	87	86	93	95	92	99	99	85	88	89	86	93	92	85	86	79	91	83	82	77	77	80	87	87	89	89	91	87	89	88	90	92	95	92	95	93	95	97	82	78	85	86	93	96	87	98	93	91	94	94	91	98
79	98	97	82	92	97	83	81	97	97	98	99	93	97	99	90	93	87	99	99	99	91	95	99	99	93	91	84	87	61	76	93	85	88	89	86	93	99	91	92	95	93	91	100	94	92	91	79	77	98	94	92	86	81	78	95	97	89	87	87	75	78	82	84	78	79	73	79	84	86	83	87	92	86	84	98	89	76	94	96	94	89	89	81	92	95	97	98	77	78	83	89	89	88	80	81	86	88	91	92	96	98	98	97	81	72	77	76	79	88	72	86	91	83	77	79	87	86	93	95	92	99	99	85	88	89	86	93	92	85	86	79	91	83	82	77	77	80	87	87	89	89	91	87	89	88	90	92	95	92	95	93	95	97	82	78	85	86	93	96	87	98	93	91	94	94	91	98
79	98	97	82	92	97	83	81	97	97	98	99	93	97	99	90	93	87	99	99	99	91	95	99	99	93	91	84	87	61	76	93	85	88	89	86	93	99	91	92	95	93	91	100	94	92	91	79	77	98	94	92	86	81	78	95	97	89	87	87	75	78	82	84	78	79	73	79	84	86	83	87	92	86	84	98	89	76	94	96	94	89	89	81	92	95	97	98	77	78	83	89	89	88	80	81	86	88	91	92	96	98	98	97	81	72	77	76	79	88	72	86	91	83	77	79	87	86	93	95	92	99	99	85	88	89	86	93	92	85	86	79	91	83	82	77	77	80	87	87	89	89	91	87	89	88	90	92	95	92	95	93	95	97	82	78	85	86	93	96	87	98	93	91	94	94	91	98
68	97	97	70	73	90	66	62	89	97	80	97	69	71	96	91	75	72	97	97	97	83	85	97	97	85	81	73	82	81	67	55	78	80	76	78	80	81	75	79	84	80	79	97	91	81	75	74	83	96	80	81	76	65	69	88	96	81	72	71	69	70	67	68	67	65	63	70	72	72	63	62	72	65	66	81	67	54	69	78	82	70	71	70	74	76	96	97	60	64	67	75	77	73	76	64	69	69	80	76	85	89	76	86	68	60	62	66	71	93	85	76	86	77	65	70	74	77	83	92	71	73	85	78	81	76	73	73	73	72	73	67	84	76	67	66	58	59	64	66	80	80	74	76	87	75	70	85	83	70	70	74	88	94	67	66	72	74	78	85	79	89	83	64	71	68	82	83
70	89	91	71	71	83	71	62	79	88	73	90	67	70	82	83	73	69	90	79	88	80	77	85	88	80	76	72	75	66	57	50	75	79	75	74	74	76	75	77	80	77	73	90	84	75	75	73	78	86	75	76	75	65	67	84	87	79	75	71	69	70	65	67	68	69	64	70	70	66	66	64	73	65	70	74	61	59	69	76	78	69	70	66	72	71	83	85	59	63	69	70	71	72	69	67	63	57	75	73	82	84	77	82	71	60	62	63	68	84	76	75	80	76	63	69	75	73	76	85	69	71	78	76	80	71	70	76	75	69	71	67	81	65	66	62	58	60	64	65	75	77	72	85	83	78	69	82	79	73	64	68	77	85	65	70	71	73	75	79	78	79	77	64	69	68	79	78
70	89	91	71	71	83	71	62	79	88	73	90	67	70	82	83	73	69	90	79	88	80	77	85	88	80	76	72	75	66	57	50	75	79	75	74	74	76	75	77	80	77	73	90	84	75	75	73	78	86	75	76	75	65	67	84	87	79	75	71	69	70	65	67	68	69	64	70	70	66	66	64	73	65	70	74	61	59	69	76	78	69	70	66	72	71	83	85	59	63	69	70	71	72	69	67	63	57	75	73	82	84	77	82	71	60	62	63	68	84	76	75	80	76	63	69	75	73	76	85	69	71	78	76	80	71	70	76	75	69	71	67	81	65	66	62	58	60	64	65	75	77	72	85	83	78	69	82	79	73	64	68	77	85	65	70	71	73	75	79	78	79	77	64	69	68	79	78
70	89	91	71	71	83	71	62	79	88	73	90	67	70	82	83	73	69	90	79	88	80	77	85	88	80	76	72	75	66	57	50	75	79	75	74	74	76	75	77	80	77	73	90	84	75	75	73	78	86	75	76	75	65	67	84	87	79	75	71	69	70	65	67	68	69	64	70	70	66	66	64	73	65	70	74	61	59	69	76	78	69	70	66	72	71	83	85	59	63	69	70	71	72	69	67	63	57	75	73	82	84	77	82	71	60	62	63	68	84	76	75	80	76	63	69	75	73	76	85	69	71	78	76	80	71	70	76	75	69	71	67	81	65	66	62	58	60	64	65	75	77	72	85	83	78	69	82	79	73	64	68	77	85	65	70	71	73	75	79	78	79	77	64	69	68	79	78
62	86	90	83	93	77	89	92	88	78	72	94	92	93	79	80	92	92	85	79	71	77	62	65	62	78	79	77	75	77	84	77	81	82	79	79	94	79	77	78	70	77	89	82	81	72	69	65	87	91	74	75	74	66	67	70	71	69	66	64	66	69	71	67	62	78	68	70	84	61	58	71	76	77	75	75	71	72	77	91	91	62	69	71	74	79	69	74	70	70	75	81	73	84	87	80	87	62	61	65	67	69	83	71	75	82	69	69	71	74	75	80	89	79	80	79	79	78	80	71	71	71	72	73	67	79	67	69	69	62	63	71	68	60	73	76	80	79	71	82	81	83	80	79	83	88	92	70	69	75	76	78	83	69	85	81	62	68	69	83	85	72	86	72	66	73	77	83
62	79	88	73	90	67	70	82	83	73	69	90	79	88	80	77	85	88	80	76	72	75	66	57	50	75	79	75	74	74	76	75	77	80	77	73	90	84	75	75	73	78	86	75	76	75	65	67	84	87	79	75	71	69	70	65	67	68	69	64	70	70	66	66	64	73	65	70	74	61	59	69	76	78	69	70	66	72	71	83	85	59	63	69	70	71	72	69	67	63	57	75	73	82	84	77	82	71	60	62	63	68	84	76	75	80	76	63	69	75	73	76	85	69	71	78	76	80	71	70	76	75	69	71	67	81	65	66	62	58	60	64	65	75	77	72	85	83	78	69	82	79	73	64	68	77	85	65	70	71	73	75	79	78	79	77	64	69	68	79	78	80	70	70	64	70	79	77
62	79	88	73	90	67	70	82	83	73	69	90	79	88	80	77	85	88	80	76	72	75	66	57	50	75	79	75	74	74	76	75	77	80	77	73	90	84	75	75	73	78	86	75	76	75	65	67	84	87	79	75	71	69	70	65	67	68	69	64	70	70	66	66	64	73	65	70	74	61	59	69	76	78	69	70	66	72	71	83	85	59	63	69	70	71	72	69	67	63	57	75	73	82	84	77	82	71	60	62	63	68	84	76	75	80	76	63	69	75	73	76	85	69	71	78	76	80	71	70	76	75	69	71	67	81	65	66	62	58	60	64	65	75	77	72	85	83	78	69	82	79	73	64	68	77	85	65	70	71	73	75	79	78	79	77	64	69	68	79	78	80	70	70	64	70	79	77
62	79	88	73	90	67	70	82	83	73	69	90	79	88	80	77	85	88	80	76	72	75	66	57	50	75	79	75	74	74	76	75	77	80	77	73	90	84	75	75	73	78	86	75	76	75	65	67	84	87	79	75	71	69	70	65	67	68	69	64	70	70	66	66	64	73	65	70	74	61	59	69	76	78	69	70	66	72	71	83	85	59	63	69	70	71	72	69	67	63	57	75	73	82	84	77	82	71	60	62	63	68	84	76	75	80	76	63	69	75	73	76	85	69	71	78	76	80	71	70	76	75	69	71	67	81	65	66	62	58	60	64	65	75	77	72	85	83	78	69	82	79	73	64	68	77	85	65	70	71	73	75	79	78	79	77	64	69	68	79	78	80	70	70	64	70	79	77
62	79	88	73	90	67	70	82	83	73	69	90	79	88	80	77	85	88	80	76	72	75	66	57	50	75	79	75	74	74	76	75	77	80	77	73	90	84	75	75	73	78	86	75	76	75	65	67	84	87	79	75	71	69	70	65	67	68	69	64	70	70	66	66	64	73	65	70	74	61	59	69	76	78	69	70	66	72	71	83	85	59	63	69	70	71	72	69	67	63	57	75	73	82	84	77	82	71	60	62	63	68	84	76	75	80	76	63	69	75	73	76	85	69	71	78	76	80	71	70	76	75	69	71	67	81	65	66	62	58	60	64	65	75	77	72	85	83	78	69	82	79	73	64	68	77	85	65	70	71	73	75	79	78	79	77	64	69	68	79	78	80	70	70	64	70	79	77
62	79	88	73	90	67	70	82	83	73	69	90	79	88	80	77	85	88	80	76	72	75	66	57	50	75	79	75	74	74	76	75	77	80	77	73	90	84	75	75	73	78	86	75	76	75	65	67	84	87	79	75	71	69	70	65	67	68	69	64	70	70	66	66	64	73	65	70	74	61	59	69	76	78	69	70	66	72	71	83	85	59	63	69	70	71	72	69	67	63	57	75	73	82	84	77	82	71	60	62	63	68	84	76	75	80	76	63	69	75	73	76	85	69	71	78	76	80	71	70	76	75	69	71	67	81	65	66	62	58	60	64	65	75	77	72	85	83	78	69	82	79	73	64	68	77	85	65	70	71	73	75	79	78	79	77	64	69	68	79	78	80	70	70	64	70	79	77
62	89	97	80	97	69	71	96	91	75	72	97	97	97	83	85	97	97	85	81	73	82	81	67	55	78	80	76	78	80	81	75	79	84	80	79	97	91	81	75	74	83	96	80	81	76	65	69	88	96	81	72	71	69	70	67	68	67	65	63	70	72	72	63	62	72	65	66	81	67	54	69	78	82	70	71	70	74	76	96	97	60	64	67	75	77	73	76	64	69	69	80	76	85	89	76	86	68	60	62	66	71	93	85	76	86	77	65	70	74	77	83	92	71	73	85	78	81	76	73	73	73	72	73	67	84	76	67	66	58	59	64	66	80	80	74	76	87	75	70	85	83	70	70	74	88	94	67	66	72	74	78	85	79	89	83	64	71	68	82	83	84	87	83	64	72	79	84
62	79	88	73	90	67	70	82	83	73	69	90	79	88	80	77	85	88	80	76	72	75	66	57	50	75	79	75	74	74	76	75	77	80	77	73	90	84	75	75	73	78	86	75	76	75	65	67	84	87	79	75	71	69	70	65	67	68	69	64	70	70	66	66	64	73	65	70	74	61	59	69	76	78	69	70	66	72	71	83	85	59	63	69	70	71	72	69	67	63	57	75	73	82	84	77	82	71	60	62	63	68	84	76	75	80	76	63	69	75	73	76	85	69	71	78	76	80	71	70	76	75	69	71	67	81	65	66	62	58	60	64	65	75	77	72	85	83	78	69	82	79	73	64	68	77	85	65	70	71	73	75	79	78	79	77	64	69	68	79	78	80	70	70	64	70	79	77
62	79	88	73	90	67	70	82	83	73	69	90	79	88	80	77	85	88	80	76	72	75	66	57	50	75	79	75	74	74	76	75	77	80	77	73	90	84	75	75	73	78	86	75	76	75	65	67	84	87	79	75	71	69	70	65	67	68	69	64	70	70	66	66	64	73	65	70	74	61	59	69	76	78	69	70	66	72	71	83	85	59	63	69	70	71	72	69	67	63	57	75	73	82	84	77	82	71	60	62	63	68	84	76	75	80	76	63	69	75	73	76	85	69	71	78	76	80	71	70	76	75	69	71	67	81	65	66	62	58	60	64	65	75	77	72	85	83	78	69	82	79	73	64	68	77	85	65	70	71	73	75	79	78	79	77	64	69	68	79	78	80	70	70	64	70	79	77
62	79	88	73	90	67	70	82	83	73	69	90	79	88	80	77	85	88	80	76	72	75	66	57	50	75	79	75	74	74	76	75	77	80	77	73	90	84	75	75	73	78	86	75	76	75	65	67	84	87	79	75	71	69	70	65	67	68	69	64	70	70	66	66	64	73	65	70	74	61	59	69	76	78	69	70	66	72	71	83	85	59	63	69	70	71	72	69	67	63	57	75	73	82	84	77	82	71	60	62	63	68	84	76	75	80	76	63	69	75	73	76	85	69	71	78	76	80	71	70	76	75	69	71	67	81	65	66	62	58	60	64	65	75	77	72	85	83	78	69	82	79	73	64	68	77	85	65	70	71	73	75	79	78	79	77	64	69	68	79	78	80	70	70	64	70	79	77
62	89	97	80	97	69	71	96	91	75	72	97	97	97	83	85	97	97	85	81	73	82	81	67	55	78	80	76	78	80	81	75	79	84	80	79	97	91	81	75	74	83	96	80	81	76	65	69	88	96	81	72	71	69	70	67	68	67	65	63	70	72	72	63	62	72	65	66	81	67	54	69	78	82	70	71	70	74	76	96	97	60	64	67	75	77	73	76	64	69	69	80	76	85	89	76	86	68	60	62	66	71	93	85	76	86	77	65	70	74	77	83	92	71	73	85	78	81	76	73	73	73	72	73	67	84	76	67	66	58	59	64	66	80	80	74	76	87	75	70	85	83	70	70	74	88	94	67	66	72	74	78	85	79	89	83	64	71	68	82	83	84	87	83	64	72	79	84
62	89	97	80	97	69	71	96	91	75	72	97	97	97	83	85	97	97	85	81	73	82	81	67	55	78	80	76	78	80	81	75	79	84	80	79	97	91	81	75	74	83	96	80	81	76	65	69	88	96	81	72	71	69	70	67	68	67	65	63	70	72	72	63	62	72	65	66	81	67	54	69	78	82	70	71	70	74	76	96	97	60	64	67	75	77	73	76	64	69	69	80	76	85	89	76	86	68	60	62	66	71	93	85	76	86	77	65	70	74	77	83	92	71	73	85	78	81	76	73	73	73	72	73	67	84	76	67	66	58	59	64	66	80	80	74	76	87	75	70	85	83	70	70	74	88	94	67	66	72	74	78	85	79	89	83	64	71	68	82	83	84	87	83	64	72	79	84
62	89	97	80	97	69	71	96	91	75	72	97	97	97	83	85	97	97	85	81	73	82	81	67	55	78	80	76	78	80	81	75	79	84	80	79	97	91	81	75	74	83	96	80	81	76	65	69	88	96	81	72	71	69	70	67	68	67	65	63	70	72	72	63	62	72	65	66	81	67	54	69	78	82	70	71	70	74	76	96	97	60	64	67	75	77	73	76	64	69	69	80	76	85	89	76	86	68	60	62	66	71	93	85	76	86	77	65	70	74	77	83	92	71	73	85	78	81	76	73	73	73	72	73	67	84	76	67	66	58	59	64	66	80	80	74	76	87	75	70	85	83	70	70	74	88	94	67	66	72	74	78	85	79	89	83	64	71	68	82	83	84	87	83	64	72	79	84
62	89	97	80	97	69	71	96	91	75	72	97	97	97	83	85	97	97	85	81	73	82	81	67	55	78	80	76	78	80	81	75	79	84	80	79	97	91	81	75	74	83	96	80	81	76	65	69	88	96	81	72	71	69	70	67	68	67	65	63	70	72	72	63	62	72	65	66	81	67	54	69	78	82	70	71	70	74	76	96	97	60	64	67	75	77	73	76	64	69	69	80	76	85	89	76	86	68	60	62	66	71	93	85	76	86	77	65	70	74	77	83	92	71	73	85	78	81	76	73	73	73	72	73	67	84	76	67	66	58	59	64	66	80	80	74	76	87	75	70	85	83	70	70	74	88	94	67	66	72	74	78	85	79	89	83	64	71	68	82	83	84	87	83	64	72	79	84
62	89	97	80	97	69	71	96	91	75	72	97	97	97	83	85	97	97	85	81	73	82	81	67	55	78	80	76	78	80	81	75	79	84	80	79	97	91	81	75	74	83	96	80	81	76	65	69	88	96	81	72	71	69	70	67	68	67	65	63	70	72	72	63	62	72	65	66	81	67	54	69	78	82	70	71	70	74	76	96	97	60	64	67	75	77	73	76	64	69	69	80	76	85	89	76	86	68	60	62	66	71	93	85	76	86	77	65	70	74	77	83	92	71	73	85	78	81	76	73	73	73	72	73	67	84	76	67	66	58	59	64	66	80	80	74	76	87	75	70	85	83	70	70	74	88	94	67	66	72	74	78	85	79	89	83	64	71	68	82	83	84	87	83	64	72	79	84
62	89	97	80	97	69	71	96	91	75	72	97	97	97	83	85	97	97	85	81	73	82	81	67	55	78	80	76	78	80	81	75	79	84	80	79	97	91	81	75	74	83	96	80	81	76	65	69	88	96	81	72	71	69	70	67	68	67	65	63	70	72	72	63	62	72	65	66	81	67	54	69	78	82	70	71	70	74	76	96	97	60	64	67	75	77	73	76	64	69	69	80	76	85	89	76	86	68	60	62	66	71	93	85	76	86	77	65	70	74	77	83	92	71	73	85	78	81	76	73	73	73	72	73	67	84	76	67	66	58	59	64	66	80	80	74	76	87	75	70	85	83	70	70	74	88	94	67	66	72	74	78	85	79	89	83	64	71	68	82	83	84	87	83	64	72	79	84
62	89	97	80	97	69	71	96	91	75	72	97	97	97	83	85	97	97	85	81	73	82	81	67	55	78	80	76	78	80	81	75	79	84	80	79	97	91	81	75	74	83	96	80	81	76	65	69	88	96	81	72	71	69	70	67	68	67	65	63	70	72	72	63	62	72	65	66	81	67	54	69	78	82	70	71	70	74	76	96	97	60	64	67	75	77	73	76	64	69	69	80	76	85	89	76	86	68	60	62	66	71	93	85	76	86	77	65	70	74	77	83	92	71	73	85	78	81	76	73	73	73	72	73	67	84	76	67	66	58	59	64	66	80	80	74	76	87	75	70	85	83	70	70	74	88	94	67	66	72	74	78	85	79	89	83	64	71	68	82	83	84	87	83	64	72	79	84
62	89	97	80	97	69	71	96	91	75	72	97	97	97	83	85	97	97	85	81	73	82	81	67	55	78	80	76	78	80	81	75	79	84	80	79	97	91	81	75	74	83	96	80	81	76	65	69	88	96	81	72	71	69	70	67	68	67	65	63	70	72	72	63	62	72	65	66	81	67	54	69	78	82	70	71	70	74	76	96	97	60	64	67	75	77	73	76	64	69	69	80	76	85	89	76	86	68	60	62	66	71	93	85	76	86	77	65	70	74	77	83	92	71	73	85	78	81	76	73	73	73	72	73	67	84	76	67	66	58	59	64	66	80	80	74	76	87	75	70	85	83	70	70	74	88	94	67	66	72	74	78	85	79	89	83	64	71	68	82	83	84	87	83	64	72	79	84
62	89	97	80	97	69	71	96	91	75	72	97	97	97	83	85	97	97	85	81	73	82	81	67	55	78	80	76	78	80	81	75	79	84	80	79	97	91	81	75	74	83	96	80	81	76	65	69	88	96	81	72	71	69	70	67	68	67	65	63	70	72	72	63	62	72	65	66	81	67	54	69	78	82	70	71	70	74	76	96	97	60	64	67	75	77	73	76	64	69	69	80	76	85	89	76	86	68	60	62	66	71	93	85	76	86	77	65	70	74	77	83	92	71	73	85	78	81	76	73	73	73	72	73	67	84	76	67	66	58	59	64	66	80	80	74	76	87	75	70	85	83	70	70	74	88	94	67	66	72	74	78	85	79	89	83	64	71	68	82	83	84	87	83	64	72	79	84
62	79	88	73	90	67	70	82	83	73	69	90	79	88	80	77	85	88	80	76	72	75	66	57	50	75	79	75	74	74	76	75	77	80	77	73	90	84	75	75	73	78	86	75	76	75	65	67	84	87	79	75	71	69	70	65	67	68	69	64	70	70	66	66	64	73	65	70	74	61	59	69	76	78	69	70	66	72	71	83	85	59	63	69	70	71	72	69	67	63	57	75	73	82	84	77	82	71	60	62	63	68	84	76	75	80	76	63	69	75	73	76	85	69	71	78	76	80	71	70	76	75	69	71	67	81	65	66	62	58	60	64	65	75	77	72	85	83	78	69	82	79	73	64	68	77	85	65	70	71	73	75	79	78	79	77	64	69	68	79	78	80	70	70	64	70	79	77
62	79	88	73	90	67	70	82	83	73	69	90	79	88	80	77	85	88	80	76	72	75	66	57	50	75	79	75	74	74	76	75	77	80	77	73	90	84	75	75	73	78	86	75	76	75	65	67	84	87	79	75	71	69	70	65	67	68	69	64	70	70	66	66	64	73	65	70	74	61	59	69	76	78	69	70	66	72	71	83	85	59	63	69	70	71	72	69	67	63	57	75	73	82	84	77	82	71	60	62	63	68	84	76	75	80	76	63	69	75	73	76	85	69	71	78	76	80	71	70	76	75	69	71	67	81	65	66	62	58	60	64	65	75	77	72	85	83	78	69	82	79	73	64	68	77	85	65	70	71	73	75	79	78	79	77	64	69	68	79	78	80	70	70	64	70	79	77
62	89	97	80	97	69	71	96	91	75	72	97	97	97	83	85	97	97	85	81	73	82	81	67	55	78	80	76	78	80	81	75	79	84	80	79	97	91	81	75	74	83	96	80	81	76	65	69	88	96	81	72	71	69	70	67	68	67	65	63	70	72	72	63	62	72	65	66	81	67	54	69	78	82	70	71	70	74	76	96	97	60	64	67	75	77	73	76	64	69	69	80	76	85	89	76	86	68	60	62	66	71	93	85	76	86	77	65	70	74	77	83	92	71	73	85	78	81	76	73	73	73	72	73	67	84	76	67	66	58	59	64	66	80	80	74	76	87	75	70	85	83	70	70	74	88	94	67	66	72	74	78	85	79	89	83	64	71	68	82	83	84	87	83	64	72	79	84
62	79	88	73	90	67	70	82	83	73	69	90	79	88	80	77	85	88	80	76	72	75	66	57	50	75	79	75	74	74	76	75	77	80	77	73	90	84	75	75	73	78	86	75	76	75	65	67	84	87	79	75	71	69	70	65	67	68	69	64	70	70	66	66	64	73	65	70	74	61	59	69	76	78	69	70	66	72	71	83	85	59	63	69	70	71	72	69	67	63	57	75	73	82	84	77	82	71	60	62	63	68	84	76	75	80	76	63	69	75	73	76	85	69	71	78	76	80	71	70	76	75	69	71	67	81	65	66	62	58	60	64	65	75	77	72	85	83	78	69	82	79	73	64	68	77	85	65	70	71	73	75	79	78	79	77	64	69	68	79	78	80	70	70	64	70	79	77
62	79	88	73	90	67	70	82	83	73	69	90	79	88	80	77	85	88	80	76	72	75	66	57	50	75	79	75	74	74	76	75	77	80	77	73	90	84	75	75	73	78	86	75	76	75	65	67	84	87	79	75	71	69	70	65	67	68	69	64	70	70	66	66	64	73	65	70	74	61	59	69	76	78	69	70	66	72	71	83	85	59	63	69	70	71	72	69	67	63	57	75	73	82	84	77	82	71	60	62	63	68	84	76	75	80	76	63	69	75	73	76	85	69	71	78	76	80	71	70	76	75	69	71	67	81	65	66	62	58	60	64	65	75	77	72	85	83	78	69	82	79	73	64	68	77	85	65	70	71	73	75	79	78	79	77	64	69	68	79	78	80	70	70	64	70	79	77
68	73	85	87	98	81	77	90	80	82	76	93	89	95	86	83	84	97	90	85	76	85	89	87	77	78	92	80	79	84	89	81	87	89	88	85	96	94	85	76	81	81	89	81	83	75	71	76	88	88	86	83	74	73	78	77	68	69	73	70	75	81	77	76	76	86	82	75	90	83	63	88	88	89	83	80	79	87	87	74	87	67	65	69	78	82	75	84	79	77	82	83	82	85	85	86	87	69	64	66	71	84	88	89	75	79	75	74	71	86	80	80	89	72	83	84	75	75	75	73	82	85	76	79	71	91	74	73	71	65	70	79	80	78	74	80	85	79	79	80	96	90	85	80	70	80	80	73	70	74	77	84	85	76	87	85	70	82	82	85	88	81	76	89	75	69	75	75
62	89	97	80	97	69	71	96	91	75	72	97	97	97	83	85	97	97	85	81	73	82	81	67	55	78	80	76	78	80	81	75	79	84	80	79	97	91	81	75	74	83	96	80	81	76	65	69	88	96	81	72	71	69	70	67	68	67	65	63	70	72	72	63	62	72	65	66	81	67	54	69	78	82	70	71	70	74	76	96	97	60	64	67	75	77	73	76	64	69	69	80	76	85	89	76	86	68	60	62	66	71	93	85	76	86	77	65	70	74	77	83	92	71	73	85	78	81	76	73	73	73	72	73	67	84	76	67	66	58	59	64	66	80	80	74	76	87	75	70	85	83	70	70	74	88	94	67	66	72	74	78	85	79	89	83	64	71	68	82	83	84	87	83	64	72	79	84
68	73	85	87	98	81	77	90	80	82	76	93	89	95	86	83	84	97	90	85	76	85	89	87	77	78	92	80	79	84	89	81	87	89	88	85	96	94	85	76	81	81	89	81	83	75	71	76	88	88	86	83	74	73	78	77	68	69	73	70	75	81	77	76	76	86	82	75	90	83	63	88	88	89	83	80	79	87	87	74	87	67	65	69	78	82	75	84	79	77	82	83	82	85	85	86	87	69	64	66	71	84	88	89	75	79	75	74	71	86	80	80	89	72	83	84	75	75	75	73	82	85	76	79	71	91	74	73	71	65	70	79	80	78	74	80	85	79	79	80	96	90	85	80	70	80	80	73	70	74	77	84	85	76	87	85	70	82	82	85	88	81	76	89	75	69	75	75
62	79	88	73	90	67	70	82	83	73	69	90	79	88	80	77	85	88	80	76	72	75	66	57	50	75	79	75	74	74	76	75	77	80	77	73	90	84	75	75	73	78	86	75	76	75	65	67	84	87	79	75	71	69	70	65	67	68	69	64	70	70	66	66	64	73	65	70	74	61	59	69	76	78	69	70	66	72	71	83	85	59	63	69	70	71	72	69	67	63	57	75	73	82	84	77	82	71	60	62	63	68	84	76	75	80	76	63	69	75	73	76	85	69	71	78	76	80	71	70	76	75	69	71	67	81	65	66	62	58	60	64	65	75	77	72	85	83	78	69	82	79	73	64	68	77	85	65	70	71	73	75	79	78	79	77	64	69	68	79	78	80	70	70	64	70	79	77
62	79	88	73	90	67	70	82	83	73	69	90	79	88	80	77	85	88	80	76	72	75	66	57	50	75	79	75	74	74	76	75	77	80	77	73	90	84	75	75	73	78	86	75	76	75	65	67	84	87	79	75	71	69	70	65	67	68	69	64	70	70	66	66	64	73	65	70	74	61	59	69	76	78	69	70	66	72	71	83	85	59	63	69	70	71	72	69	67	63	57	75	73	82	84	77	82	71	60	62	63	68	84	76	75	80	76	63	69	75	73	76	85	69	71	78	76	80	71	70	76	75	69	71	67	81	65	66	62	58	60	64	65	75	77	72	85	83	78	69	82	79	73	64	68	77	85	65	70	71	73	75	79	78	79	77	64	69	68	79	78	80	70	70	64	70	79	77
62	86	90	83	93	77	89	92	88	78	72	94	92	93	79	80	92	92	85	79	71	77	62	65	62	78	79	77	75	77	84	77	81	82	79	79	94	79	77	78	70	77	89	82	81	72	69	65	87	91	74	75	74	66	67	70	71	69	66	64	66	69	71	67	62	78	68	70	84	61	58	71	76	77	75	75	71	72	77	91	91	62	69	71	74	79	69	74	70	70	75	81	73	84	87	80	87	62	61	65	67	69	83	71	75	82	69	69	71	74	75	80	89	79	80	79	79	78	80	71	71	71	72	73	67	79	67	69	69	62	63	71	68	60	73	76	80	79	71	82	81	83	80	79	83	88	92	70	69	75	76	78	83	69	85	81	62	68	69	83	85	72	86	72	66	73	77	83
81	97	97	98	99	93	97	99	90	93	87	99	99	99	91	95	99	99	93	91	84	87	61	76	93	85	88	89	86	93	99	91	92	95	93	91	100	94	92	91	79	77	98	94	92	86	81	78	95	97	89	87	87	75	78	82	84	78	79	73	79	84	86	83	87	92	86	84	98	89	76	94	96	94	89	89	81	92	95	97	98	77	78	83	89	89	88	80	81	86	88	91	92	96	98	98	97	81	72	77	76	79	88	72	86	91	83	77	79	87	86	93	95	92	99	99	85	88	89	86	93	92	85	86	79	91	83	82	77	77	80	87	87	89	89	91	87	89	88	90	92	95	92	95	93	95	97	82	78	85	86	93	96	87	98	93	91	94	94	91	98	94	96	97	80	80	88	88
62	86	90	83	93	77	89	92	88	78	72	94	92	93	79	80	92	92	85	79	71	77	62	65	62	78	79	77	75	77	84	77	81	82	79	79	94	79	77	78	70	77	89	82	81	72	69	65	87	91	74	75	74	66	67	70	71	69	66	64	66	69	71	67	62	78	68	70	84	61	58	71	76	77	75	75	71	72	77	91	91	62	69	71	74	79	69	74	70	70	75	81	73	84	87	80	87	62	61	65	67	69	83	71	75	82	69	69	71	74	75	80	89	79	80	79	79	78	80	71	71	71	72	73	67	79	67	69	69	62	63	71	68	60	73	76	80	79	71	82	81	83	80	79	83	88	92	70	69	75	76	78	83	69	85	81	62	68	69	83	85	72	86	72	66	73	77	83
62	89	97	80	97	69	71	96	91	75	72	97	97	97	83	85	97	97	85	81	73	82	81	67	55	78	80	76	78	80	81	75	79	84	80	79	97	91	81	75	74	83	96	80	81	76	65	69	88	96	81	72	71	69	70	67	68	67	65	63	70	72	72	63	62	72	65	66	81	67	54	69	78	82	70	71	70	74	76	96	97	60	64	67	75	77	73	76	64	69	69	80	76	85	89	76	86	68	60	62	66	71	93	85	76	86	77	65	70	74	77	83	92	71	73	85	78	81	76	73	73	73	72	73	67	84	76	67	66	58	59	64	66	80	80	74	76	87	75	70	85	83	70	70	74	88	94	67	66	72	74	78	85	79	89	83	64	71	68	82	83	84	87	83	64	72	79	84
62	79	88	73	90	67	70	82	83	73	69	90	79	88	80	77	85	88	80	76	72	75	66	57	50	75	79	75	74	74	76	75	77	80	77	73	90	84	75	75	73	78	86	75	76	75	65	67	84	87	79	75	71	69	70	65	67	68	69	64	70	70	66	66	64	73	65	70	74	61	59	69	76	78	69	70	66	72	71	83	85	59	63	69	70	71	72	69	67	63	57	75	73	82	84	77	82	71	60	62	63	68	84	76	75	80	76	63	69	75	73	76	85	69	71	78	76	80	71	70	76	75	69	71	67	81	65	66	62	58	60	64	65	75	77	72	85	83	78	69	82	79	73	64	68	77	85	65	70	71	73	75	79	78	79	77	64	69	68	79	78	80	70	70	64	70	79	77
62	89	97	80	97	69	71	96	91	75	72	97	97	97	83	85	97	97	85	81	73	82	81	67	55	78	80	76	78	80	81	75	79	84	80	79	97	91	81	75	74	83	96	80	81	76	65	69	88	96	81	72	71	69	70	67	68	67	65	63	70	72	72	63	62	72	65	66	81	67	54	69	78	82	70	71	70	74	76	96	97	60	64	67	75	77	73	76	64	69	69	80	76	85	89	76	86	68	60	62	66	71	93	85	76	86	77	65	70	74	77	83	92	71	73	85	78	81	76	73	73	73	72	73	67	84	76	67	66	58	59	64	66	80	80	74	76	87	75	70	85	83	70	70	74	88	94	67	66	72	74	78	85	79	89	83	64	71	68	82	83	84	87	83	64	72	79	84
62	89	97	80	97	69	71	96	91	75	72	97	97	97	83	85	97	97	85	81	73	82	81	67	55	78	80	76	78	80	81	75	79	84	80	79	97	91	81	75	74	83	96	80	81	76	65	69	88	96	81	72	71	69	70	67	68	67	65	63	70	72	72	63	62	72	65	66	81	67	54	69	78	82	70	71	70	74	76	96	97	60	64	67	75	77	73	76	64	69	69	80	76	85	89	76	86	68	60	62	66	71	93	85	76	86	77	65	70	74	77	83	92	71	73	85	78	81	76	73	73	73	72	73	67	84	76	67	66	58	59	64	66	80	80	74	76	87	75	70	85	83	70	70	74	88	94	67	66	72	74	78	85	79	89	83	64	71	68	82	83	84	87	83	64	72	79	84
62	79	88	73	90	67	70	82	83	73	69	90	79	88	80	77	85	88	80	76	72	75	66	57	50	75	79	75	74	74	76	75	77	80	77	73	90	84	75	75	73	78	86	75	76	75	65	67	84	87	79	75	71	69	70	65	67	68	69	64	70	70	66	66	64	73	65	70	74	61	59	69	76	78	69	70	66	72	71	83	85	59	63	69	70	71	72	69	67	63	57	75	73	82	84	77	82	71	60	62	63	68	84	76	75	80	76	63	69	75	73	76	85	69	71	78	76	80	71	70	76	75	69	71	67	81	65	66	62	58	60	64	65	75	77	72	85	83	78	69	82	79	73	64	68	77	85	65	70	71	73	75	79	78	79	77	64	69	68	79	78	80	70	70	64	70	79	77
62	79	88	73	90	67	70	82	83	73	69	90	79	88	80	77	85	88	80	76	72	75	66	57	50	75	79	75	74	74	76	75	77	80	77	73	90	84	75	75	73	78	86	75	76	75	65	67	84	87	79	75	71	69	70	65	67	68	69	64	70	70	66	66	64	73	65	70	74	61	59	69	76	78	69	70	66	72	71	83	85	59	63	69	70	71	72	69	67	63	57	75	73	82	84	77	82	71	60	62	63	68	84	76	75	80	76	63	69	75	73	76	85	69	71	78	76	80	71	70	76	75	69	71	67	81	65	66	62	58	60	64	65	75	77	72	85	83	78	69	82	79	73	64	68	77	85	65	70	71	73	75	79	78	79	77	64	69	68	79	78	80	70	70	64	70	79	77
62	89	97	80	97	69	71	96	91	75	72	97	97	97	83	85	97	97	85	81	73	82	81	67	55	78	80	76	78	80	81	75	79	84	80	79	97	91	81	75	74	83	96	80	81	76	65	69	88	96	81	72	71	69	70	67	68	67	65	63	70	72	72	63	62	72	65	66	81	67	54	69	78	82	70	71	70	74	76	96	97	60	64	67	75	77	73	76	64	69	69	80	76	85	89	76	86	68	60	62	66	71	93	85	76	86	77	65	70	74	77	83	92	71	73	85	78	81	76	73	73	73	72	73	67	84	76	67	66	58	59	64	66	80	80	74	76	87	75	70	85	83	70	70	74	88	94	67	66	72	74	78	85	79	89	83	64	71	68	82	83	84	87	83	64	72	79	84
62	79	88	73	90	67	70	82	83	73	69	90	79	88	80	77	85	88	80	76	72	75	66	57	50	75	79	75	74	74	76	75	77	80	77	73	90	84	75	75	73	78	86	75	76	75	65	67	84	87	79	75	71	69	70	65	67	68	69	64	70	70	66	66	64	73	65	70	74	61	59	69	76	78	69	70	66	72	71	83	85	59	63	69	70	71	72	69	67	63	57	75	73	82	84	77	82	71	60	62	63	68	84	76	75	80	76	63	69	75	73	76	85	69	71	78	76	80	71	70	76	75	69	71	67	81	65	66	62	58	60	64	65	75	77	72	85	83	78	69	82	79	73	64	68	77	85	65	70	71	73	75	79	78	79	77	64	69	68	79	78	80	70	70	64	70	79	77
62	79	88	73	90	67	70	82	83	73	69	90	79	88	80	77	85	88	80	76	72	75	66	57	50	75	79	75	74	74	76	75	77	80	77	73	90	84	75	75	73	78	86	75	76	75	65	67	84	87	79	75	71	69	70	65	67	68	69	64	70	70	66	66	64	73	65	70	74	61	59	69	76	78	69	70	66	72	71	83	85	59	63	69	70	71	72	69	67	63	57	75	73	82	84	77	82	71	60	62	63	68	84	76	75	80	76	63	69	75	73	76	85	69	71	78	76	80	71	70	76	75	69	71	67	81	65	66	62	58	60	64	65	75	77	72	85	83	78	69	82	79	73	64	68	77	85	65	70	71	73	75	79	78	79	77	64	69	68	79	78	80	70	70	64	70	79	77
62	79	88	73	90	67	70	82	83	73	69	90	79	88	80	77	85	88	80	76	72	75	66	57	50	75	79	75	74	74	76	75	77	80	77	73	90	84	75	75	73	78	86	75	76	75	65	67	84	87	79	75	71	69	70	65	67	68	69	64	70	70	66	66	64	73	65	70	74	61	59	69	76	78	69	70	66	72	71	83	85	59	63	69	70	71	72	69	67	63	57	75	73	82	84	77	82	71	60	62	63	68	84	76	75	80	76	63	69	75	73	76	85	69	71	78	76	80	71	70	76	75	69	71	67	81	65	66	62	58	60	64	65	75	77	72	85	83	78	69	82	79	73	64	68	77	85	65	70	71	73	75	79	78	79	77	64	69	68	79	78	80	70	70	64	70	79	77
62	79	88	73	90	67	70	82	83	73	69	90	79	88	80	77	85	88	80	76	72	75	66	57	50	75	79	75	74	74	76	75	77	80	77	73	90	84	75	75	73	78	86	75	76	75	65	67	84	87	79	75	71	69	70	65	67	68	69	64	70	70	66	66	64	73	65	70	74	61	59	69	76	78	69	70	66	72	71	83	85	59	63	69	70	71	72	69	67	63	57	75	73	82	84	77	82	71	60	62	63	68	84	76	75	80	76	63	69	75	73	76	85	69	71	78	76	80	71	70	76	75	69	71	67	81	65	66	62	58	60	64	65	75	77	72	85	83	78	69	82	79	73	64	68	77	85	65	70	71	73	75	79	78	79	77	64	69	68	79	78	80	70	70	64	70	79	77
62	79	88	73	90	67	70	82	83	73	69	90	79	88	80	77	85	88	80	76	72	75	66	57	50	75	79	75	74	74	76	75	77	80	77	73	90	84	75	75	73	78	86	75	76	75	65	67	84	87	79	75	71	69	70	65	67	68	69	64	70	70	66	66	64	73	65	70	74	61	59	69	76	78	69	70	66	72	71	83	85	59	63	69	70	71	72	69	67	63	57	75	73	82	84	77	82	71	60	62	63	68	84	76	75	80	76	63	69	75	73	76	85	69	71	78	76	80	71	70	76	75	69	71	67	81	65	66	62	58	60	64	65	75	77	72	85	83	78	69	82	79	73	64	68	77	85	65	70	71	73	75	79	78	79	77	64	69	68	79	78	80	70	70	64	70	79	77
62	79	88	73	90	67	70	82	83	73	69	90	79	88	80	77	85	88	80	76	72	75	66	57	50	75	79	75	74	74	76	75	77	80	77	73	90	84	75	75	73	78	86	75	76	75	65	67	84	87	79	75	71	69	70	65	67	68	69	64	70	70	66	66	64	73	65	70	74	61	59	69	76	78	69	70	66	72	71	83	85	59	63	69	70	71	72	69	67	63	57	75	73	82	84	77	82	71	60	62	63	68	84	76	75	80	76	63	69	75	73	76	85	69	71	78	76	80	71	70	76	75	69	71	67	81	65	66	62	58	60	64	65	75	77	72	85	83	78	69	82	79	73	64	68	77	85	65	70	71	73	75	79	78	79	77	64	69	68	79	78	80	70	70	64	70	79	77
62	89	97	80	97	69	71	96	91	75	72	97	97	97	83	85	97	97	85	81	73	82	81	67	55	78	80	76	78	80	81	75	79	84	80	79	97	91	81	75	74	83	96	80	81	76	65	69	88	96	81	72	71	69	70	67	68	67	65	63	70	72	72	63	62	72	65	66	81	67	54	69	78	82	70	71	70	74	76	96	97	60	64	67	75	77	73	76	64	69	69	80	76	85	89	76	86	68	60	62	66	71	93	85	76	86	77	65	70	74	77	83	92	71	73	85	78	81	76	73	73	73	72	73	67	84	76	67	66	58	59	64	66	80	80	74	76	87	75	70	85	83	70	70	74	88	94	67	66	72	74	78	85	79	89	83	64	71	68	82	83	84	87	83	64	72	79	84
81	97	97	98	99	93	97	99	90	93	87	99	99	99	91	95	99	99	93	91	84	87	61	76	93	85	88	89	86	93	99	91	92	95	93	91	100	94	92	91	79	77	98	94	92	86	81	78	95	97	89	87	87	75	78	82	84	78	79	73	79	84	86	83	87	92	86	84	98	89	76	94	96	94	89	89	81	92	95	97	98	77	78	83	89	89	88	80	81	86	88	91	92	96	98	98	97	81	72	77	76	79	88	72	86	91	83	77	79	87	86	93	95	92	99	99	85	88	89	86	93	92	85	86	79	91	83	82	77	77	80	87	87	89	89	91	87	89	88	90	92	95	92	95	93	95	97	82	78	85	86	93	96	87	98	93	91	94	94	91	98	94	96	97	80	80	88	88
62	79	88	73	90	67	70	82	83	73	69	90	79	88	80	77	85	88	80	76	72	75	66	57	50	75	79	75	74	74	76	75	77	80	77	73	90	84	75	75	73	78	86	75	76	75	65	67	84	87	79	75	71	69	70	65	67	68	69	64	70	70	66	66	64	73	65	70	74	61	59	69	76	78	69	70	66	72	71	83	85	59	63	69	70	71	72	69	67	63	57	75	73	82	84	77	82	71	60	62	63	68	84	76	75	80	76	63	69	75	73	76	85	69	71	78	76	80	71	70	76	75	69	71	67	81	65	66	62	58	60	64	65	75	77	72	85	83	78	69	82	79	73	64	68	77	85	65	70	71	73	75	79	78	79	77	64	69	68	79	78	80	70	70	64	70	79	77
62	89	97	80	97	69	71	96	91	75	72	97	97	97	83	85	97	97	85	81	73	82	81	67	55	78	80	76	78	80	81	75	79	84	80	79	97	91	81	75	74	83	96	80	81	76	65	69	88	96	81	72	71	69	70	67	68	67	65	63	70	72	72	63	62	72	65	66	81	67	54	69	78	82	70	71	70	74	76	96	97	60	64	67	75	77	73	76	64	69	69	80	76	85	89	76	86	68	60	62	66	71	93	85	76	86	77	65	70	74	77	83	92	71	73	85	78	81	76	73	73	73	72	73	67	84	76	67	66	58	59	64	66	80	80	74	76	87	75	70	85	83	70	70	74	88	94	67	66	72	74	78	85	79	89	83	64	71	68	82	83	84	87	83	64	72	79	84
62	79	88	73	90	67	70	82	83	73	69	90	79	88	80	77	85	88	80	76	72	75	66	57	50	75	79	75	74	74	76	75	77	80	77	73	90	84	75	75	73	78	86	75	76	75	65	67	84	87	79	75	71	69	70	65	67	68	69	64	70	70	66	66	64	73	65	70	74	61	59	69	76	78	69	70	66	72	71	83	85	59	63	69	70	71	72	69	67	63	57	75	73	82	84	77	82	71	60	62	63	68	84	76	75	80	76	63	69	75	73	76	85	69	71	78	76	80	71	70	76	75	69	71	67	81	65	66	62	58	60	64	65	75	77	72	85	83	78	69	82	79	73	64	68	77	85	65	70	71	73	75	79	78	79	77	64	69	68	79	78	80	70	70	64	70	79	77
62	79	88	73	90	67	70	82	83	73	69	90	79	88	80	77	85	88	80	76	72	75	66	57	50	75	79	75	74	74	76	75	77	80	77	73	90	84	75	75	73	78	86	75	76	75	65	67	84	87	79	75	71	69	70	65	67	68	69	64	70	70	66	66	64	73	65	70	74	61	59	69	76	78	69	70	66	72	71	83	85	59	63	69	70	71	72	69	67	63	57	75	73	82	84	77	82	71	60	62	63	68	84	76	75	80	76	63	69	75	73	76	85	69	71	78	76	80	71	70	76	75	69	71	67	81	65	66	62	58	60	64	65	75	77	72	85	83	78	69	82	79	73	64	68	77	85	65	70	71	73	75	79	78	79	77	64	69	68	79	78	80	70	70	64	70	79	77
62	89	97	80	97	69	71	96	91	75	72	97	97	97	83	85	97	97	85	81	73	82	81	67	55	78	80	76	78	80	81	75	79	84	80	79	97	91	81	75	74	83	96	80	81	76	65	69	88	96	81	72	71	69	70	67	68	67	65	63	70	72	72	63	62	72	65	66	81	67	54	69	78	82	70	71	70	74	76	96	97	60	64	67	75	77	73	76	64	69	69	80	76	85	89	76	86	68	60	62	66	71	93	85	76	86	77	65	70	74	77	83	92	71	73	85	78	81	76	73	73	73	72	73	67	84	76	67	66	58	59	64	66	80	80	74	76	87	75	70	85	83	70	70	74	88	94	67	66	72	74	78	85	79	89	83	64	71	68	82	83	84	87	83	64	72	79	84
81	97	97	98	99	93	97	99	90	93	87	99	99	99	91	95	99	99	93	91	84	87	61	76	93	85	88	89	86	93	99	91	92	95	93	91	100	94	92	91	79	77	98	94	92	86	81	78	95	97	89	87	87	75	78	82	84	78	79	73	79	84	86	83	87	92	86	84	98	89	76	94	96	94	89	89	81	92	95	97	98	77	78	83	89	89	88	80	81	86	88	91	92	96	98	98	97	81	72	77	76	79	88	72	86	91	83	77	79	87	86	93	95	92	99	99	85	88	89	86	93	92	85	86	79	91	83	82	77	77	80	87	87	89	89	91	87	89	88	90	92	95	92	95	93	95	97	82	78	85	86	93	96	87	98	93	91	94	94	91	98	94	96	97	80	80	88	88
81	97	97	98	99	93	97	99	90	93	87	99	99	99	91	95	99	99	93	91	84	87	61	76	93	85	88	89	86	93	99	91	92	95	93	91	100	94	92	91	79	77	98	94	92	86	81	78	95	97	89	87	87	75	78	82	84	78	79	73	79	84	86	83	87	92	86	84	98	89	76	94	96	94	89	89	81	92	95	97	98	77	78	83	89	89	88	80	81	86	88	91	92	96	98	98	97	81	72	77	76	79	88	72	86	91	83	77	79	87	86	93	95	92	99	99	85	88	89	86	93	92	85	86	79	91	83	82	77	77	80	87	87	89	89	91	87	89	88	90	92	95	92	95	93	95	97	82	78	85	86	93	96	87	98	93	91	94	94	91	98	94	96	97	80	80	88	88
81	97	97	98	99	93	97	99	90	93	87	99	99	99	91	95	99	99	93	91	84	87	61	76	93	85	88	89	86	93	99	91	92	95	93	91	100	94	92	91	79	77	98	94	92	86	81	78	95	97	89	87	87	75	78	82	84	78	79	73	79	84	86	83	87	92	86	84	98	89	76	94	96	94	89	89	81	92	95	97	98	77	78	83	89	89	88	80	81	86	88	91	92	96	98	98	97	81	72	77	76	79	88	72	86	91	83	77	79	87	86	93	95	92	99	99	85	88	89	86	93	92	85	86	79	91	83	82	77	77	80	87	87	89	89	91	87	89	88	90	92	95	92	95	93	95	97	82	78	85	86	93	96	87	98	93	91	94	94	91	98	94	96	97	80	80	88	88
81	97	97	98	99	93	97	99	90	93	87	99	99	99	91	95	99	99	93	91	84	87	61	76	93	85	88	89	86	93	99	91	92	95	93	91	100	94	92	91	79	77	98	94	92	86	81	78	95	97	89	87	87	75	78	82	84	78	79	73	79	84	86	83	87	92	86	84	98	89	76	94	96	94	89	89	81	92	95	97	98	77	78	83	89	89	88	80	81	86	88	91	92	96	98	98	97	81	72	77	76	79	88	72	86	91	83	77	79	87	86	93	95	92	99	99	85	88	89	86	93	92	85	86	79	91	83	82	77	77	80	87	87	89	89	91	87	89	88	90	92	95	92	95	93	95	97	82	78	85	86	93	96	87	98	93	91	94	94	91	98	94	96	97	80	80	88	88
81	97	97	98	99	93	97	99	90	93	87	99	99	99	91	95	99	99	93	91	84	87	61	76	93	85	88	89	86	93	99	91	92	95	93	91	100	94	92	91	79	77	98	94	92	86	81	78	95	97	89	87	87	75	78	82	84	78	79	73	79	84	86	83	87	92	86	84	98	89	76	94	96	94	89	89	81	92	95	97	98	77	78	83	89	89	88	80	81	86	88	91	92	96	98	98	97	81	72	77	76	79	88	72	86	91	83	77	79	87	86	93	95	92	99	99	85	88	89	86	93	92	85	86	79	91	83	82	77	77	80	87	87	89	89	91	87	89	88	90	92	95	92	95	93	95	97	82	78	85	86	93	96	87	98	93	91	94	94	91	98	94	96	97	80	80	88	88
62	89	97	80	97	69	71	96	91	75	72	97	97	97	83	85	97	97	85	81	73	82	81	67	55	78	80	76	78	80	81	75	79	84	80	79	97	91	81	75	74	83	96	80	81	76	65	69	88	96	81	72	71	69	70	67	68	67	65	63	70	72	72	63	62	72	65	66	81	67	54	69	78	82	70	71	70	74	76	96	97	60	64	67	75	77	73	76	64	69	69	80	76	85	89	76	86	68	60	62	66	71	93	85	76	86	77	65	70	74	77	83	92	71	73	85	78	81	76	73	73	73	72	73	67	84	76	67	66	58	59	64	66	80	80	74	76	87	75	70	85	83	70	70	74	88	94	67	66	72	74	78	85	79	89	83	64	71	68	82	83	84	87	83	64	72	79	84
62	79	88	73	90	67	70	82	83	73	69	90	79	88	80	77	85	88	80	76	72	75	66	57	50	75	79	75	74	74	76	75	77	80	77	73	90	84	75	75	73	78	86	75	76	75	65	67	84	87	79	75	71	69	70	65	67	68	69	64	70	70	66	66	64	73	65	70	74	61	59	69	76	78	69	70	66	72	71	83	85	59	63	69	70	71	72	69	67	63	57	75	73	82	84	77	82	71	60	62	63	68	84	76	75	80	76	63	69	75	73	76	85	69	71	78	76	80	71	70	76	75	69	71	67	81	65	66	62	58	60	64	65	75	77	72	85	83	78	69	82	79	73	64	68	77	85	65	70	71	73	75	79	78	79	77	64	69	68	79	78	80	70	70	64	70	79	77
62	79	88	73	90	67	70	82	83	73	69	90	79	88	80	77	85	88	80	76	72	75	66	57	50	75	79	75	74	74	76	75	77	80	77	73	90	84	75	75	73	78	86	75	76	75	65	67	84	87	79	75	71	69	70	65	67	68	69	64	70	70	66	66	64	73	65	70	74	61	59	69	76	78	69	70	66	72	71	83	85	59	63	69	70	71	72	69	67	63	57	75	73	82	84	77	82	71	60	62	63	68	84	76	75	80	76	63	69	75	73	76	85	69	71	78	76	80	71	70	76	75	69	71	67	81	65	66	62	58	60	64	65	75	77	72	85	83	78	69	82	79	73	64	68	77	85	65	70	71	73	75	79	78	79	77	64	69	68	79	78	80	70	70	64	70	79	77
62	79	88	73	90	67	70	82	83	73	69	90	79	88	80	77	85	88	80	76	72	75	66	57	50	75	79	75	74	74	76	75	77	80	77	73	90	84	75	75	73	78	86	75	76	75	65	67	84	87	79	75	71	69	70	65	67	68	69	64	70	70	66	66	64	73	65	70	74	61	59	69	76	78	69	70	66	72	71	83	85	59	63	69	70	71	72	69	67	63	57	75	73	82	84	77	82	71	60	62	63	68	84	76	75	80	76	63	69	75	73	76	85	69	71	78	76	80	71	70	76	75	69	71	67	81	65	66	62	58	60	64	65	75	77	72	85	83	78	69	82	79	73	64	68	77	85	65	70	71	73	75	79	78	79	77	64	69	68	79	78	80	70	70	64	70	79	77
92	88	78	72	94	92	93	79	80	92	92	85	79	71	77	62	65	62	78	79	77	75	77	84	77	81	82	79	79	94	79	77	78	70	77	89	82	81	72	69	65	87	91	74	75	74	66	67	70	71	69	66	64	66	69	71	67	62	78	68	70	84	61	58	71	76	77	75	75	71	72	77	91	91	62	69	71	74	79	69	74	70	70	75	81	73	84	87	80	87	62	61	65	67	69	83	71	75	82	69	69	71	74	75	80	89	79	80	79	79	78	80	71	71	71	72	73	67	79	67	69	69	62	63	71	68	60	73	76	80	79	71	82	81	83	80	79	83	88	92	70	69	75	76	78	83	69	85	81	62	68	69	83	85	72	86	72	66	73	77	83	77	75	83	65	59	68	79
82	83	73	69	90	79	88	80	77	85	88	80	76	72	75	66	57	50	75	79	75	74	74	76	75	77	80	77	73	90	84	75	75	73	78	86	75	76	75	65	67	84	87	79	75	71	69	70	65	67	68	69	64	70	70	66	66	64	73	65	70	74	61	59	69	76	78	69	70	66	72	71	83	85	59	63	69	70	71	72	69	67	63	57	75	73	82	84	77	82	71	60	62	63	68	84	76	75	80	76	63	69	75	73	76	85	69	71	78	76	80	71	70	76	75	69	71	67	81	65	66	62	58	60	64	65	75	77	72	85	83	78	69	82	79	73	64	68	77	85	65	70	71	73	75	79	78	79	77	64	69	68	79	78	80	70	70	64	70	79	77	76	73	75	70	60	63	78
82	83	73	69	90	79	88	80	77	85	88	80	76	72	75	66	57	50	75	79	75	74	74	76	75	77	80	77	73	90	84	75	75	73	78	86	75	76	75	65	67	84	87	79	75	71	69	70	65	67	68	69	64	70	70	66	66	64	73	65	70	74	61	59	69	76	78	69	70	66	72	71	83	85	59	63	69	70	71	72	69	67	63	57	75	73	82	84	77	82	71	60	62	63	68	84	76	75	80	76	63	69	75	73	76	85	69	71	78	76	80	71	70	76	75	69	71	67	81	65	66	62	58	60	64	65	75	77	72	85	83	78	69	82	79	73	64	68	77	85	65	70	71	73	75	79	78	79	77	64	69	68	79	78	80	70	70	64	70	79	77	76	73	75	70	60	63	78
82	83	73	69	90	79	88	80	77	85	88	80	76	72	75	66	57	50	75	79	75	74	74	76	75	77	80	77	73	90	84	75	75	73	78	86	75	76	75	65	67	84	87	79	75	71	69	70	65	67	68	69	64	70	70	66	66	64	73	65	70	74	61	59	69	76	78	69	70	66	72	71	83	85	59	63	69	70	71	72	69	67	63	57	75	73	82	84	77	82	71	60	62	63	68	84	76	75	80	76	63	69	75	73	76	85	69	71	78	76	80	71	70	76	75	69	71	67	81	65	66	62	58	60	64	65	75	77	72	85	83	78	69	82	79	73	64	68	77	85	65	70	71	73	75	79	78	79	77	64	69	68	79	78	80	70	70	64	70	79	77	76	73	75	70	60	63	78
82	83	73	69	90	79	88	80	77	85	88	80	76	72	75	66	57	50	75	79	75	74	74	76	75	77	80	77	73	90	84	75	75	73	78	86	75	76	75	65	67	84	87	79	75	71	69	70	65	67	68	69	64	70	70	66	66	64	73	65	70	74	61	59	69	76	78	69	70	66	72	71	83	85	59	63	69	70	71	72	69	67	63	57	75	73	82	84	77	82	71	60	62	63	68	84	76	75	80	76	63	69	75	73	76	85	69	71	78	76	80	71	70	76	75	69	71	67	81	65	66	62	58	60	64	65	75	77	72	85	83	78	69	82	79	73	64	68	77	85	65	70	71	73	75	79	78	79	77	64	69	68	79	78	80	70	70	64	70	79	77	76	73	75	70	60	63	78
82	83	73	69	90	79	88	80	77	85	88	80	76	72	75	66	57	50	75	79	75	74	74	76	75	77	80	77	73	90	84	75	75	73	78	86	75	76	75	65	67	84	87	79	75	71	69	70	65	67	68	69	64	70	70	66	66	64	73	65	70	74	61	59	69	76	78	69	70	66	72	71	83	85	59	63	69	70	71	72	69	67	63	57	75	73	82	84	77	82	71	60	62	63	68	84	76	75	80	76	63	69	75	73	76	85	69	71	78	76	80	71	70	76	75	69	71	67	81	65	66	62	58	60	64	65	75	77	72	85	83	78	69	82	79	73	64	68	77	85	65	70	71	73	75	79	78	79	77	64	69	68	79	78	80	70	70	64	70	79	77	76	73	75	70	60	63	78
96	91	75	72	97	97	97	83	85	97	97	85	81	73	82	81	67	55	78	80	76	78	80	81	75	79	84	80	79	97	91	81	75	74	83	96	80	81	76	65	69	88	96	81	72	71	69	70	67	68	67	65	63	70	72	72	63	62	72	65	66	81	67	54	69	78	82	70	71	70	74	76	96	97	60	64	67	75	77	73	76	64	69	69	80	76	85	89	76	86	68	60	62	66	71	93	85	76	86	77	65	70	74	77	83	92	71	73	85	78	81	76	73	73	73	72	73	67	84	76	67	66	58	59	64	66	80	80	74	76	87	75	70	85	83	70	70	74	88	94	67	66	72	74	78	85	79	89	83	64	71	68	82	83	84	87	83	64	72	79	84	80	76	76	72	59	63	81
82	83	73	69	90	79	88	80	77	85	88	80	76	72	75	66	57	50	75	79	75	74	74	76	75	77	80	77	73	90	84	75	75	73	78	86	75	76	75	65	67	84	87	79	75	71	69	70	65	67	68	69	64	70	70	66	66	64	73	65	70	74	61	59	69	76	78	69	70	66	72	71	83	85	59	63	69	70	71	72	69	67	63	57	75	73	82	84	77	82	71	60	62	63	68	84	76	75	80	76	63	69	75	73	76	85	69	71	78	76	80	71	70	76	75	69	71	67	81	65	66	62	58	60	64	65	75	77	72	85	83	78	69	82	79	73	64	68	77	85	65	70	71	73	75	79	78	79	77	64	69	68	79	78	80	70	70	64	70	79	77	76	73	75	70	60	63	78
82	83	73	69	90	79	88	80	77	85	88	80	76	72	75	66	57	50	75	79	75	74	74	76	75	77	80	77	73	90	84	75	75	73	78	86	75	76	75	65	67	84	87	79	75	71	69	70	65	67	68	69	64	70	70	66	66	64	73	65	70	74	61	59	69	76	78	69	70	66	72	71	83	85	59	63	69	70	71	72	69	67	63	57	75	73	82	84	77	82	71	60	62	63	68	84	76	75	80	76	63	69	75	73	76	85	69	71	78	76	80	71	70	76	75	69	71	67	81	65	66	62	58	60	64	65	75	77	72	85	83	78	69	82	79	73	64	68	77	85	65	70	71	73	75	79	78	79	77	64	69	68	79	78	80	70	70	64	70	79	77	76	73	75	70	60	63	78
82	83	73	69	90	79	88	80	77	85	88	80	76	72	75	66	57	50	75	79	75	74	74	76	75	77	80	77	73	90	84	75	75	73	78	86	75	76	75	65	67	84	87	79	75	71	69	70	65	67	68	69	64	70	70	66	66	64	73	65	70	74	61	59	69	76	78	69	70	66	72	71	83	85	59	63	69	70	71	72	69	67	63	57	75	73	82	84	77	82	71	60	62	63	68	84	76	75	80	76	63	69	75	73	76	85	69	71	78	76	80	71	70	76	75	69	71	67	81	65	66	62	58	60	64	65	75	77	72	85	83	78	69	82	79	73	64	68	77	85	65	70	71	73	75	79	78	79	77	64	69	68	79	78	80	70	70	64	70	79	77	76	73	75	70	60	63	78
96	91	75	72	97	97	97	83	85	97	97	85	81	73	82	81	67	55	78	80	76	78	80	81	75	79	84	80	79	97	91	81	75	74	83	96	80	81	76	65	69	88	96	81	72	71	69	70	67	68	67	65	63	70	72	72	63	62	72	65	66	81	67	54	69	78	82	70	71	70	74	76	96	97	60	64	67	75	77	73	76	64	69	69	80	76	85	89	76	86	68	60	62	66	71	93	85	76	86	77	65	70	74	77	83	92	71	73	85	78	81	76	73	73	73	72	73	67	84	76	67	66	58	59	64	66	80	80	74	76	87	75	70	85	83	70	70	74	88	94	67	66	72	74	78	85	79	89	83	64	71	68	82	83	84	87	83	64	72	79	84	80	76	76	72	59	63	81
96	91	75	72	97	97	97	83	85	97	97	85	81	73	82	81	67	55	78	80	76	78	80	81	75	79	84	80	79	97	91	81	75	74	83	96	80	81	76	65	69	88	96	81	72	71	69	70	67	68	67	65	63	70	72	72	63	62	72	65	66	81	67	54	69	78	82	70	71	70	74	76	96	97	60	64	67	75	77	73	76	64	69	69	80	76	85	89	76	86	68	60	62	66	71	93	85	76	86	77	65	70	74	77	83	92	71	73	85	78	81	76	73	73	73	72	73	67	84	76	67	66	58	59	64	66	80	80	74	76	87	75	70	85	83	70	70	74	88	94	67	66	72	74	78	85	79	89	83	64	71	68	82	83	84	87	83	64	72	79	84	80	76	76	72	59	63	81
96	91	75	72	97	97	97	83	85	97	97	85	81	73	82	81	67	55	78	80	76	78	80	81	75	79	84	80	79	97	91	81	75	74	83	96	80	81	76	65	69	88	96	81	72	71	69	70	67	68	67	65	63	70	72	72	63	62	72	65	66	81	67	54	69	78	82	70	71	70	74	76	96	97	60	64	67	75	77	73	76	64	69	69	80	76	85	89	76	86	68	60	62	66	71	93	85	76	86	77	65	70	74	77	83	92	71	73	85	78	81	76	73	73	73	72	73	67	84	76	67	66	58	59	64	66	80	80	74	76	87	75	70	85	83	70	70	74	88	94	67	66	72	74	78	85	79	89	83	64	71	68	82	83	84	87	83	64	72	79	84	80	76	76	72	59	63	81
96	91	75	72	97	97	97	83	85	97	97	85	81	73	82	81	67	55	78	80	76	78	80	81	75	79	84	80	79	97	91	81	75	74	83	96	80	81	76	65	69	88	96	81	72	71	69	70	67	68	67	65	63	70	72	72	63	62	72	65	66	81	67	54	69	78	82	70	71	70	74	76	96	97	60	64	67	75	77	73	76	64	69	69	80	76	85	89	76	86	68	60	62	66	71	93	85	76	86	77	65	70	74	77	83	92	71	73	85	78	81	76	73	73	73	72	73	67	84	76	67	66	58	59	64	66	80	80	74	76	87	75	70	85	83	70	70	74	88	94	67	66	72	74	78	85	79	89	83	64	71	68	82	83	84	87	83	64	72	79	84	80	76	76	72	59	63	81
96	91	75	72	97	97	97	83	85	97	97	85	81	73	82	81	67	55	78	80	76	78	80	81	75	79	84	80	79	97	91	81	75	74	83	96	80	81	76	65	69	88	96	81	72	71	69	70	67	68	67	65	63	70	72	72	63	62	72	65	66	81	67	54	69	78	82	70	71	70	74	76	96	97	60	64	67	75	77	73	76	64	69	69	80	76	85	89	76	86	68	60	62	66	71	93	85	76	86	77	65	70	74	77	83	92	71	73	85	78	81	76	73	73	73	72	73	67	84	76	67	66	58	59	64	66	80	80	74	76	87	75	70	85	83	70	70	74	88	94	67	66	72	74	78	85	79	89	83	64	71	68	82	83	84	87	83	64	72	79	84	80	76	76	72	59	63	81
96	91	75	72	97	97	97	83	85	97	97	85	81	73	82	81	67	55	78	80	76	78	80	81	75	79	84	80	79	97	91	81	75	74	83	96	80	81	76	65	69	88	96	81	72	71	69	70	67	68	67	65	63	70	72	72	63	62	72	65	66	81	67	54	69	78	82	70	71	70	74	76	96	97	60	64	67	75	77	73	76	64	69	69	80	76	85	89	76	86	68	60	62	66	71	93	85	76	86	77	65	70	74	77	83	92	71	73	85	78	81	76	73	73	73	72	73	67	84	76	67	66	58	59	64	66	80	80	74	76	87	75	70	85	83	70	70	74	88	94	67	66	72	74	78	85	79	89	83	64	71	68	82	83	84	87	83	64	72	79	84	80	76	76	72	59	63	81
96	91	75	72	97	97	97	83	85	97	97	85	81	73	82	81	67	55	78	80	76	78	80	81	75	79	84	80	79	97	91	81	75	74	83	96	80	81	76	65	69	88	96	81	72	71	69	70	67	68	67	65	63	70	72	72	63	62	72	65	66	81	67	54	69	78	82	70	71	70	74	76	96	97	60	64	67	75	77	73	76	64	69	69	80	76	85	89	76	86	68	60	62	66	71	93	85	76	86	77	65	70	74	77	83	92	71	73	85	78	81	76	73	73	73	72	73	67	84	76	67	66	58	59	64	66	80	80	74	76	87	75	70	85	83	70	70	74	88	94	67	66	72	74	78	85	79	89	83	64	71	68	82	83	84	87	83	64	72	79	84	80	76	76	72	59	63	81
96	91	75	72	97	97	97	83	85	97	97	85	81	73	82	81	67	55	78	80	76	78	80	81	75	79	84	80	79	97	91	81	75	74	83	96	80	81	76	65	69	88	96	81	72	71	69	70	67	68	67	65	63	70	72	72	63	62	72	65	66	81	67	54	69	78	82	70	71	70	74	76	96	97	60	64	67	75	77	73	76	64	69	69	80	76	85	89	76	86	68	60	62	66	71	93	85	76	86	77	65	70	74	77	83	92	71	73	85	78	81	76	73	73	73	72	73	67	84	76	67	66	58	59	64	66	80	80	74	76	87	75	70	85	83	70	70	74	88	94	67	66	72	74	78	85	79	89	83	64	71	68	82	83	84	87	83	64	72	79	84	80	76	76	72	59	63	81
96	91	75	72	97	97	97	83	85	97	97	85	81	73	82	81	67	55	78	80	76	78	80	81	75	79	84	80	79	97	91	81	75	74	83	96	80	81	76	65	69	88	96	81	72	71	69	70	67	68	67	65	63	70	72	72	63	62	72	65	66	81	67	54	69	78	82	70	71	70	74	76	96	97	60	64	67	75	77	73	76	64	69	69	80	76	85	89	76	86	68	60	62	66	71	93	85	76	86	77	65	70	74	77	83	92	71	73	85	78	81	76	73	73	73	72	73	67	84	76	67	66	58	59	64	66	80	80	74	76	87	75	70	85	83	70	70	74	88	94	67	66	72	74	78	85	79	89	83	64	71	68	82	83	84	87	83	64	72	79	84	80	76	76	72	59	63	81
82	83	73	69	90	79	88	80	77	85	88	80	76	72	75	66	57	50	75	79	75	74	74	76	75	77	80	77	73	90	84	75	75	73	78	86	75	76	75	65	67	84	87	79	75	71	69	70	65	67	68	69	64	70	70	66	66	64	73	65	70	74	61	59	69	76	78	69	70	66	72	71	83	85	59	63	69	70	71	72	69	67	63	57	75	73	82	84	77	82	71	60	62	63	68	84	76	75	80	76	63	69	75	73	76	85	69	71	78	76	80	71	70	76	75	69	71	67	81	65	66	62	58	60	64	65	75	77	72	85	83	78	69	82	79	73	64	68	77	85	65	70	71	73	75	79	78	79	77	64	69	68	79	78	80	70	70	64	70	79	77	76	73	75	70	60	63	78
82	83	73	69	90	79	88	80	77	85	88	80	76	72	75	66	57	50	75	79	75	74	74	76	75	77	80	77	73	90	84	75	75	73	78	86	75	76	75	65	67	84	87	79	75	71	69	70	65	67	68	69	64	70	70	66	66	64	73	65	70	74	61	59	69	76	78	69	70	66	72	71	83	85	59	63	69	70	71	72	69	67	63	57	75	73	82	84	77	82	71	60	62	63	68	84	76	75	80	76	63	69	75	73	76	85	69	71	78	76	80	71	70	76	75	69	71	67	81	65	66	62	58	60	64	65	75	77	72	85	83	78	69	82	79	73	64	68	77	85	65	70	71	73	75	79	78	79	77	64	69	68	79	78	80	70	70	64	70	79	77	76	73	75	70	60	63	78
96	91	75	72	97	97	97	83	85	97	97	85	81	73	82	81	67	55	78	80	76	78	80	81	75	79	84	80	79	97	91	81	75	74	83	96	80	81	76	65	69	88	96	81	72	71	69	70	67	68	67	65	63	70	72	72	63	62	72	65	66	81	67	54	69	78	82	70	71	70	74	76	96	97	60	64	67	75	77	73	76	64	69	69	80	76	85	89	76	86	68	60	62	66	71	93	85	76	86	77	65	70	74	77	83	92	71	73	85	78	81	76	73	73	73	72	73	67	84	76	67	66	58	59	64	66	80	80	74	76	87	75	70	85	83	70	70	74	88	94	67	66	72	74	78	85	79	89	83	64	71	68	82	83	84	87	83	64	72	79	84	80	76	76	72	59	63	81
82	83	73	69	90	79	88	80	77	85	88	80	76	72	75	66	57	50	75	79	75	74	74	76	75	77	80	77	73	90	84	75	75	73	78	86	75	76	75	65	67	84	87	79	75	71	69	70	65	67	68	69	64	70	70	66	66	64	73	65	70	74	61	59	69	76	78	69	70	66	72	71	83	85	59	63	69	70	71	72	69	67	63	57	75	73	82	84	77	82	71	60	62	63	68	84	76	75	80	76	63	69	75	73	76	85	69	71	78	76	80	71	70	76	75	69	71	67	81	65	66	62	58	60	64	65	75	77	72	85	83	78	69	82	79	73	64	68	77	85	65	70	71	73	75	79	78	79	77	64	69	68	79	78	80	70	70	64	70	79	77	76	73	75	70	60	63	78
82	83	73	69	90	79	88	80	77	85	88	80	76	72	75	66	57	50	75	79	75	74	74	76	75	77	80	77	73	90	84	75	75	73	78	86	75	76	75	65	67	84	87	79	75	71	69	70	65	67	68	69	64	70	70	66	66	64	73	65	70	74	61	59	69	76	78	69	70	66	72	71	83	85	59	63	69	70	71	72	69	67	63	57	75	73	82	84	77	82	71	60	62	63	68	84	76	75	80	76	63	69	75	73	76	85	69	71	78	76	80	71	70	76	75	69	71	67	81	65	66	62	58	60	64	65	75	77	72	85	83	78	69	82	79	73	64	68	77	85	65	70	71	73	75	79	78	79	77	64	69	68	79	78	80	70	70	64	70	79	77	76	73	75	70	60	63	78
90	80	82	76	93	89	95	86	83	84	97	90	85	76	85	89	87	77	78	92	80	79	84	89	81	87	89	88	85	96	94	85	76	81	81	89	81	83	75	71	76	88	88	86	83	74	73	78	77	68	69	73	70	75	81	77	76	76	86	82	75	90	83	63	88	88	89	83	80	79	87	87	74	87	67	65	69	78	82	75	84	79	77	82	83	82	85	85	86	87	69	64	66	71	84	88	89	75	79	75	74	71	86	80	80	89	72	83	84	75	75	75	73	82	85	76	79	71	91	74	73	71	65	70	79	80	78	74	80	85	79	79	80	96	90	85	80	70	80	80	73	70	74	77	84	85	76	87	85	70	82	82	85	88	81	76	89	75	69	75	75	75	88	83	65	63	64	78
96	91	75	72	97	97	97	83	85	97	97	85	81	73	82	81	67	55	78	80	76	78	80	81	75	79	84	80	79	97	91	81	75	74	83	96	80	81	76	65	69	88	96	81	72	71	69	70	67	68	67	65	63	70	72	72	63	62	72	65	66	81	67	54	69	78	82	70	71	70	74	76	96	97	60	64	67	75	77	73	76	64	69	69	80	76	85	89	76	86	68	60	62	66	71	93	85	76	86	77	65	70	74	77	83	92	71	73	85	78	81	76	73	73	73	72	73	67	84	76	67	66	58	59	64	66	80	80	74	76	87	75	70	85	83	70	70	74	88	94	67	66	72	74	78	85	79	89	83	64	71	68	82	83	84	87	83	64	72	79	84	80	76	76	72	59	63	81
90	80	82	76	93	89	95	86	83	84	97	90	85	76	85	89	87	77	78	92	80	79	84	89	81	87	89	88	85	96	94	85	76	81	81	89	81	83	75	71	76	88	88	86	83	74	73	78	77	68	69	73	70	75	81	77	76	76	86	82	75	90	83	63	88	88	89	83	80	79	87	87	74	87	67	65	69	78	82	75	84	79	77	82	83	82	85	85	86	87	69	64	66	71	84	88	89	75	79	75	74	71	86	80	80	89	72	83	84	75	75	75	73	82	85	76	79	71	91	74	73	71	65	70	79	80	78	74	80	85	79	79	80	96	90	85	80	70	80	80	73	70	74	77	84	85	76	87	85	70	82	82	85	88	81	76	89	75	69	75	75	75	88	83	65	63	64	78
82	83	73	69	90	79	88	80	77	85	88	80	76	72	75	66	57	50	75	79	75	74	74	76	75	77	80	77	73	90	84	75	75	73	78	86	75	76	75	65	67	84	87	79	75	71	69	70	65	67	68	69	64	70	70	66	66	64	73	65	70	74	61	59	69	76	78	69	70	66	72	71	83	85	59	63	69	70	71	72	69	67	63	57	75	73	82	84	77	82	71	60	62	63	68	84	76	75	80	76	63	69	75	73	76	85	69	71	78	76	80	71	70	76	75	69	71	67	81	65	66	62	58	60	64	65	75	77	72	85	83	78	69	82	79	73	64	68	77	85	65	70	71	73	75	79	78	79	77	64	69	68	79	78	80	70	70	64	70	79	77	76	73	75	70	60	63	78
82	83	73	69	90	79	88	80	77	85	88	80	76	72	75	66	57	50	75	79	75	74	74	76	75	77	80	77	73	90	84	75	75	73	78	86	75	76	75	65	67	84	87	79	75	71	69	70	65	67	68	69	64	70	70	66	66	64	73	65	70	74	61	59	69	76	78	69	70	66	72	71	83	85	59	63	69	70	71	72	69	67	63	57	75	73	82	84	77	82	71	60	62	63	68	84	76	75	80	76	63	69	75	73	76	85	69	71	78	76	80	71	70	76	75	69	71	67	81	65	66	62	58	60	64	65	75	77	72	85	83	78	69	82	79	73	64	68	77	85	65	70	71	73	75	79	78	79	77	64	69	68	79	78	80	70	70	64	70	79	77	76	73	75	70	60	63	78
92	88	78	72	94	92	93	79	80	92	92	85	79	71	77	62	65	62	78	79	77	75	77	84	77	81	82	79	79	94	79	77	78	70	77	89	82	81	72	69	65	87	91	74	75	74	66	67	70	71	69	66	64	66	69	71	67	62	78	68	70	84	61	58	71	76	77	75	75	71	72	77	91	91	62	69	71	74	79	69	74	70	70	75	81	73	84	87	80	87	62	61	65	67	69	83	71	75	82	69	69	71	74	75	80	89	79	80	79	79	78	80	71	71	71	72	73	67	79	67	69	69	62	63	71	68	60	73	76	80	79	71	82	81	83	80	79	83	88	92	70	69	75	76	78	83	69	85	81	62	68	69	83	85	72	86	72	66	73	77	83	77	75	83	65	59	68	79
99	90	93	87	99	99	99	91	95	99	99	93	91	84	87	61	76	93	85	88	89	86	93	99	91	92	95	93	91	100	94	92	91	79	77	98	94	92	86	81	78	95	97	89	87	87	75	78	82	84	78	79	73	79	84	86	83	87	92	86	84	98	89	76	94	96	94	89	89	81	92	95	97	98	77	78	83	89	89	88	80	81	86	88	91	92	96	98	98	97	81	72	77	76	79	88	72	86	91	83	77	79	87	86	93	95	92	99	99	85	88	89	86	93	92	85	86	79	91	83	82	77	77	80	87	87	89	89	91	87	89	88	90	92	95	92	95	93	95	97	82	78	85	86	93	96	87	98	93	91	94	94	91	98	94	96	97	80	80	88	88	84	97	96	76	71	76	89
92	88	78	72	94	92	93	79	80	92	92	85	79	71	77	62	65	62	78	79	77	75	77	84	77	81	82	79	79	94	79	77	78	70	77	89	82	81	72	69	65	87	91	74	75	74	66	67	70	71	69	66	64	66	69	71	67	62	78	68	70	84	61	58	71	76	77	75	75	71	72	77	91	91	62	69	71	74	79	69	74	70	70	75	81	73	84	87	80	87	62	61	65	67	69	83	71	75	82	69	69	71	74	75	80	89	79	80	79	79	78	80	71	71	71	72	73	67	79	67	69	69	62	63	71	68	60	73	76	80	79	71	82	81	83	80	79	83	88	92	70	69	75	76	78	83	69	85	81	62	68	69	83	85	72	86	72	66	73	77	83	77	75	83	65	59	68	79
96	91	75	72	97	97	97	83	85	97	97	85	81	73	82	81	67	55	78	80	76	78	80	81	75	79	84	80	79	97	91	81	75	74	83	96	80	81	76	65	69	88	96	81	72	71	69	70	67	68	67	65	63	70	72	72	63	62	72	65	66	81	67	54	69	78	82	70	71	70	74	76	96	97	60	64	67	75	77	73	76	64	69	69	80	76	85	89	76	86	68	60	62	66	71	93	85	76	86	77	65	70	74	77	83	92	71	73	85	78	81	76	73	73	73	72	73	67	84	76	67	66	58	59	64	66	80	80	74	76	87	75	70	85	83	70	70	74	88	94	67	66	72	74	78	85	79	89	83	64	71	68	82	83	84	87	83	64	72	79	84	80	76	76	72	59	63	81
82	83	73	69	90	79	88	80	77	85	88	80	76	72	75	66	57	50	75	79	75	74	74	76	75	77	80	77	73	90	84	75	75	73	78	86	75	76	75	65	67	84	87	79	75	71	69	70	65	67	68	69	64	70	70	66	66	64	73	65	70	74	61	59	69	76	78	69	70	66	72	71	83	85	59	63	69	70	71	72	69	67	63	57	75	73	82	84	77	82	71	60	62	63	68	84	76	75	80	76	63	69	75	73	76	85	69	71	78	76	80	71	70	76	75	69	71	67	81	65	66	62	58	60	64	65	75	77	72	85	83	78	69	82	79	73	64	68	77	85	65	70	71	73	75	79	78	79	77	64	69	68	79	78	80	70	70	64	70	79	77	76	73	75	70	60	63	78
96	91	75	72	97	97	97	83	85	97	97	85	81	73	82	81	67	55	78	80	76	78	80	81	75	79	84	80	79	97	91	81	75	74	83	96	80	81	76	65	69	88	96	81	72	71	69	70	67	68	67	65	63	70	72	72	63	62	72	65	66	81	67	54	69	78	82	70	71	70	74	76	96	97	60	64	67	75	77	73	76	64	69	69	80	76	85	89	76	86	68	60	62	66	71	93	85	76	86	77	65	70	74	77	83	92	71	73	85	78	81	76	73	73	73	72	73	67	84	76	67	66	58	59	64	66	80	80	74	76	87	75	70	85	83	70	70	74	88	94	67	66	72	74	78	85	79	89	83	64	71	68	82	83	84	87	83	64	72	79	84	80	76	76	72	59	63	81
96	91	75	72	97	97	97	83	85	97	97	85	81	73	82	81	67	55	78	80	76	78	80	81	75	79	84	80	79	97	91	81	75	74	83	96	80	81	76	65	69	88	96	81	72	71	69	70	67	68	67	65	63	70	72	72	63	62	72	65	66	81	67	54	69	78	82	70	71	70	74	76	96	97	60	64	67	75	77	73	76	64	69	69	80	76	85	89	76	86	68	60	62	66	71	93	85	76	86	77	65	70	74	77	83	92	71	73	85	78	81	76	73	73	73	72	73	67	84	76	67	66	58	59	64	66	80	80	74	76	87	75	70	85	83	70	70	74	88	94	67	66	72	74	78	85	79	89	83	64	71	68	82	83	84	87	83	64	72	79	84	80	76	76	72	59	63	81
82	83	73	69	90	79	88	80	77	85	88	80	76	72	75	66	57	50	75	79	75	74	74	76	75	77	80	77	73	90	84	75	75	73	78	86	75	76	75	65	67	84	87	79	75	71	69	70	65	67	68	69	64	70	70	66	66	64	73	65	70	74	61	59	69	76	78	69	70	66	72	71	83	85	59	63	69	70	71	72	69	67	63	57	75	73	82	84	77	82	71	60	62	63	68	84	76	75	80	76	63	69	75	73	76	85	69	71	78	76	80	71	70	76	75	69	71	67	81	65	66	62	58	60	64	65	75	77	72	85	83	78	69	82	79	73	64	68	77	85	65	70	71	73	75	79	78	79	77	64	69	68	79	78	80	70	70	64	70	79	77	76	73	75	70	60	63	78
82	83	73	69	90	79	88	80	77	85	88	80	76	72	75	66	57	50	75	79	75	74	74	76	75	77	80	77	73	90	84	75	75	73	78	86	75	76	75	65	67	84	87	79	75	71	69	70	65	67	68	69	64	70	70	66	66	64	73	65	70	74	61	59	69	76	78	69	70	66	72	71	83	85	59	63	69	70	71	72	69	67	63	57	75	73	82	84	77	82	71	60	62	63	68	84	76	75	80	76	63	69	75	73	76	85	69	71	78	76	80	71	70	76	75	69	71	67	81	65	66	62	58	60	64	65	75	77	72	85	83	78	69	82	79	73	64	68	77	85	65	70	71	73	75	79	78	79	77	64	69	68	79	78	80	70	70	64	70	79	77	76	73	75	70	60	63	78
96	91	75	72	97	97	97	83	85	97	97	85	81	73	82	81	67	55	78	80	76	78	80	81	75	79	84	80	79	97	91	81	75	74	83	96	80	81	76	65	69	88	96	81	72	71	69	70	67	68	67	65	63	70	72	72	63	62	72	65	66	81	67	54	69	78	82	70	71	70	74	76	96	97	60	64	67	75	77	73	76	64	69	69	80	76	85	89	76	86	68	60	62	66	71	93	85	76	86	77	65	70	74	77	83	92	71	73	85	78	81	76	73	73	73	72	73	67	84	76	67	66	58	59	64	66	80	80	74	76	87	75	70	85	83	70	70	74	88	94	67	66	72	74	78	85	79	89	83	64	71	68	82	83	84	87	83	64	72	79	84	80	76	76	72	59	63	81
82	83	73	69	90	79	88	80	77	85	88	80	76	72	75	66	57	50	75	79	75	74	74	76	75	77	80	77	73	90	84	75	75	73	78	86	75	76	75	65	67	84	87	79	75	71	69	70	65	67	68	69	64	70	70	66	66	64	73	65	70	74	61	59	69	76	78	69	70	66	72	71	83	85	59	63	69	70	71	72	69	67	63	57	75	73	82	84	77	82	71	60	62	63	68	84	76	75	80	76	63	69	75	73	76	85	69	71	78	76	80	71	70	76	75	69	71	67	81	65	66	62	58	60	64	65	75	77	72	85	83	78	69	82	79	73	64	68	77	85	65	70	71	73	75	79	78	79	77	64	69	68	79	78	80	70	70	64	70	79	77	76	73	75	70	60	63	78
82	83	73	69	90	79	88	80	77	85	88	80	76	72	75	66	57	50	75	79	75	74	74	76	75	77	80	77	73	90	84	75	75	73	78	86	75	76	75	65	67	84	87	79	75	71	69	70	65	67	68	69	64	70	70	66	66	64	73	65	70	74	61	59	69	76	78	69	70	66	72	71	83	85	59	63	69	70	71	72	69	67	63	57	75	73	82	84	77	82	71	60	62	63	68	84	76	75	80	76	63	69	75	73	76	85	69	71	78	76	80	71	70	76	75	69	71	67	81	65	66	62	58	60	64	65	75	77	72	85	83	78	69	82	79	73	64	68	77	85	65	70	71	73	75	79	78	79	77	64	69	68	79	78	80	70	70	64	70	79	77	76	73	75	70	60	63	78
82	83	73	69	90	79	88	80	77	85	88	80	76	72	75	66	57	50	75	79	75	74	74	76	75	77	80	77	73	90	84	75	75	73	78	86	75	76	75	65	67	84	87	79	75	71	69	70	65	67	68	69	64	70	70	66	66	64	73	65	70	74	61	59	69	76	78	69	70	66	72	71	83	85	59	63	69	70	71	72	69	67	63	57	75	73	82	84	77	82	71	60	62	63	68	84	76	75	80	76	63	69	75	73	76	85	69	71	78	76	80	71	70	76	75	69	71	67	81	65	66	62	58	60	64	65	75	77	72	85	83	78	69	82	79	73	64	68	77	85	65	70	71	73	75	79	78	79	77	64	69	68	79	78	80	70	70	64	70	79	77	76	73	75	70	60	63	78
82	83	73	69	90	79	88	80	77	85	88	80	76	72	75	66	57	50	75	79	75	74	74	76	75	77	80	77	73	90	84	75	75	73	78	86	75	76	75	65	67	84	87	79	75	71	69	70	65	67	68	69	64	70	70	66	66	64	73	65	70	74	61	59	69	76	78	69	70	66	72	71	83	85	59	63	69	70	71	72	69	67	63	57	75	73	82	84	77	82	71	60	62	63	68	84	76	75	80	76	63	69	75	73	76	85	69	71	78	76	80	71	70	76	75	69	71	67	81	65	66	62	58	60	64	65	75	77	72	85	83	78	69	82	79	73	64	68	77	85	65	70	71	73	75	79	78	79	77	64	69	68	79	78	80	70	70	64	70	79	77	76	73	75	70	60	63	78
82	83	73	69	90	79	88	80	77	85	88	80	76	72	75	66	57	50	75	79	75	74	74	76	75	77	80	77	73	90	84	75	75	73	78	86	75	76	75	65	67	84	87	79	75	71	69	70	65	67	68	69	64	70	70	66	66	64	73	65	70	74	61	59	69	76	78	69	70	66	72	71	83	85	59	63	69	70	71	72	69	67	63	57	75	73	82	84	77	82	71	60	62	63	68	84	76	75	80	76	63	69	75	73	76	85	69	71	78	76	80	71	70	76	75	69	71	67	81	65	66	62	58	60	64	65	75	77	72	85	83	78	69	82	79	73	64	68	77	85	65	70	71	73	75	79	78	79	77	64	69	68	79	78	80	70	70	64	70	79	77	76	73	75	70	60	63	78
82	83	73	69	90	79	88	80	77	85	88	80	76	72	75	66	57	50	75	79	75	74	74	76	75	77	80	77	73	90	84	75	75	73	78	86	75	76	75	65	67	84	87	79	75	71	69	70	65	67	68	69	64	70	70	66	66	64	73	65	70	74	61	59	69	76	78	69	70	66	72	71	83	85	59	63	69	70	71	72	69	67	63	57	75	73	82	84	77	82	71	60	62	63	68	84	76	75	80	76	63	69	75	73	76	85	69	71	78	76	80	71	70	76	75	69	71	67	81	65	66	62	58	60	64	65	75	77	72	85	83	78	69	82	79	73	64	68	77	85	65	70	71	73	75	79	78	79	77	64	69	68	79	78	80	70	70	64	70	79	77	76	73	75	70	60	63	78
96	91	75	72	97	97	97	83	85	97	97	85	81	73	82	81	67	55	78	80	76	78	80	81	75	79	84	80	79	97	91	81	75	74	83	96	80	81	76	65	69	88	96	81	72	71	69	70	67	68	67	65	63	70	72	72	63	62	72	65	66	81	67	54	69	78	82	70	71	70	74	76	96	97	60	64	67	75	77	73	76	64	69	69	80	76	85	89	76	86	68	60	62	66	71	93	85	76	86	77	65	70	74	77	83	92	71	73	85	78	81	76	73	73	73	72	73	67	84	76	67	66	58	59	64	66	80	80	74	76	87	75	70	85	83	70	70	74	88	94	67	66	72	74	78	85	79	89	83	64	71	68	82	83	84	87	83	64	72	79	84	80	76	76	72	59	63	81
99	90	93	87	99	99	99	91	95	99	99	93	91	84	87	61	76	93	85	88	89	86	93	99	91	92	95	93	91	100	94	92	91	79	77	98	94	92	86	81	78	95	97	89	87	87	75	78	82	84	78	79	73	79	84	86	83	87	92	86	84	98	89	76	94	96	94	89	89	81	92	95	97	98	77	78	83	89	89	88	80	81	86	88	91	92	96	98	98	97	81	72	77	76	79	88	72	86	91	83	77	79	87	86	93	95	92	99	99	85	88	89	86	93	92	85	86	79	91	83	82	77	77	80	87	87	89	89	91	87	89	88	90	92	95	92	95	93	95	97	82	78	85	86	93	96	87	98	93	91	94	94	91	98	94	96	97	80	80	88	88	84	97	96	76	71	76	89
82	83	73	69	90	79	88	80	77	85	88	80	76	72	75	66	57	50	75	79	75	74	74	76	75	77	80	77	73	90	84	75	75	73	78	86	75	76	75	65	67	84	87	79	75	71	69	70	65	67	68	69	64	70	70	66	66	64	73	65	70	74	61	59	69	76	78	69	70	66	72	71	83	85	59	63	69	70	71	72	69	67	63	57	75	73	82	84	77	82	71	60	62	63	68	84	76	75	80	76	63	69	75	73	76	85	69	71	78	76	80	71	70	76	75	69	71	67	81	65	66	62	58	60	64	65	75	77	72	85	83	78	69	82	79	73	64	68	77	85	65	70	71	73	75	79	78	79	77	64	69	68	79	78	80	70	70	64	70	79	77	76	73	75	70	60	63	78
96	91	75	72	97	97	97	83	85	97	97	85	81	73	82	81	67	55	78	80	76	78	80	81	75	79	84	80	79	97	91	81	75	74	83	96	80	81	76	65	69	88	96	81	72	71	69	70	67	68	67	65	63	70	72	72	63	62	72	65	66	81	67	54	69	78	82	70	71	70	74	76	96	97	60	64	67	75	77	73	76	64	69	69	80	76	85	89	76	86	68	60	62	66	71	93	85	76	86	77	65	70	74	77	83	92	71	73	85	78	81	76	73	73	73	72	73	67	84	76	67	66	58	59	64	66	80	80	74	76	87	75	70	85	83	70	70	74	88	94	67	66	72	74	78	85	79	89	83	64	71	68	82	83	84	87	83	64	72	79	84	80	76	76	72	59	63	81
82	83	73	69	90	79	88	80	77	85	88	80	76	72	75	66	57	50	75	79	75	74	74	76	75	77	80	77	73	90	84	75	75	73	78	86	75	76	75	65	67	84	87	79	75	71	69	70	65	67	68	69	64	70	70	66	66	64	73	65	70	74	61	59	69	76	78	69	70	66	72	71	83	85	59	63	69	70	71	72	69	67	63	57	75	73	82	84	77	82	71	60	62	63	68	84	76	75	80	76	63	69	75	73	76	85	69	71	78	76	80	71	70	76	75	69	71	67	81	65	66	62	58	60	64	65	75	77	72	85	83	78	69	82	79	73	64	68	77	85	65	70	71	73	75	79	78	79	77	64	69	68	79	78	80	70	70	64	70	79	77	76	73	75	70	60	63	78
82	83	73	69	90	79	88	80	77	85	88	80	76	72	75	66	57	50	75	79	75	74	74	76	75	77	80	77	73	90	84	75	75	73	78	86	75	76	75	65	67	84	87	79	75	71	69	70	65	67	68	69	64	70	70	66	66	64	73	65	70	74	61	59	69	76	78	69	70	66	72	71	83	85	59	63	69	70	71	72	69	67	63	57	75	73	82	84	77	82	71	60	62	63	68	84	76	75	80	76	63	69	75	73	76	85	69	71	78	76	80	71	70	76	75	69	71	67	81	65	66	62	58	60	64	65	75	77	72	85	83	78	69	82	79	73	64	68	77	85	65	70	71	73	75	79	78	79	77	64	69	68	79	78	80	70	70	64	70	79	77	76	73	75	70	60	63	78
96	91	75	72	97	97	97	83	85	97	97	85	81	73	82	81	67	55	78	80	76	78	80	81	75	79	84	80	79	97	91	81	75	74	83	96	80	81	76	65	69	88	96	81	72	71	69	70	67	68	67	65	63	70	72	72	63	62	72	65	66	81	67	54	69	78	82	70	71	70	74	76	96	97	60	64	67	75	77	73	76	64	69	69	80	76	85	89	76	86	68	60	62	66	71	93	85	76	86	77	65	70	74	77	83	92	71	73	85	78	81	76	73	73	73	72	73	67	84	76	67	66	58	59	64	66	80	80	74	76	87	75	70	85	83	70	70	74	88	94	67	66	72	74	78	85	79	89	83	64	71	68	82	83	84	87	83	64	72	79	84	80	76	76	72	59	63	81
99	90	93	87	99	99	99	91	95	99	99	93	91	84	87	61	76	93	85	88	89	86	93	99	91	92	95	93	91	100	94	92	91	79	77	98	94	92	86	81	78	95	97	89	87	87	75	78	82	84	78	79	73	79	84	86	83	87	92	86	84	98	89	76	94	96	94	89	89	81	92	95	97	98	77	78	83	89	89	88	80	81	86	88	91	92	96	98	98	97	81	72	77	76	79	88	72	86	91	83	77	79	87	86	93	95	92	99	99	85	88	89	86	93	92	85	86	79	91	83	82	77	77	80	87	87	89	89	91	87	89	88	90	92	95	92	95	93	95	97	82	78	85	86	93	96	87	98	93	91	94	94	91	98	94	96	97	80	80	88	88	84	97	96	76	71	76	89
99	90	93	87	99	99	99	91	95	99	99	93	91	84	87	61	76	93	85	88	89	86	93	99	91	92	95	93	91	100	94	92	91	79	77	98	94	92	86	81	78	95	97	89	87	87	75	78	82	84	78	79	73	79	84	86	83	87	92	86	84	98	89	76	94	96	94	89	89	81	92	95	97	98	77	78	83	89	89	88	80	81	86	88	91	92	96	98	98	97	81	72	77	76	79	88	72	86	91	83	77	79	87	86	93	95	92	99	99	85	88	89	86	93	92	85	86	79	91	83	82	77	77	80	87	87	89	89	91	87	89	88	90	92	95	92	95	93	95	97	82	78	85	86	93	96	87	98	93	91	94	94	91	98	94	96	97	80	80	88	88	84	97	96	76	71	76	89
99	90	93	87	99	99	99	91	95	99	99	93	91	84	87	61	76	93	85	88	89	86	93	99	91	92	95	93	91	100	94	92	91	79	77	98	94	92	86	81	78	95	97	89	87	87	75	78	82	84	78	79	73	79	84	86	83	87	92	86	84	98	89	76	94	96	94	89	89	81	92	95	97	98	77	78	83	89	89	88	80	81	86	88	91	92	96	98	98	97	81	72	77	76	79	88	72	86	91	83	77	79	87	86	93	95	92	99	99	85	88	89	86	93	92	85	86	79	91	83	82	77	77	80	87	87	89	89	91	87	89	88	90	92	95	92	95	93	95	97	82	78	85	86	93	96	87	98	93	91	94	94	91	98	94	96	97	80	80	88	88	84	97	96	76	71	76	89
99	90	93	87	99	99	99	91	95	99	99	93	91	84	87	61	76	93	85	88	89	86	93	99	91	92	95	93	91	100	94	92	91	79	77	98	94	92	86	81	78	95	97	89	87	87	75	78	82	84	78	79	73	79	84	86	83	87	92	86	84	98	89	76	94	96	94	89	89	81	92	95	97	98	77	78	83	89	89	88	80	81	86	88	91	92	96	98	98	97	81	72	77	76	79	88	72	86	91	83	77	79	87	86	93	95	92	99	99	85	88	89	86	93	92	85	86	79	91	83	82	77	77	80	87	87	89	89	91	87	89	88	90	92	95	92	95	93	95	97	82	78	85	86	93	96	87	98	93	91	94	94	91	98	94	96	97	80	80	88	88	84	97	96	76	71	76	89
99	90	93	87	99	99	99	91	95	99	99	93	91	84	87	61	76	93	85	88	89	86	93	99	91	92	95	93	91	100	94	92	91	79	77	98	94	92	86	81	78	95	97	89	87	87	75	78	82	84	78	79	73	79	84	86	83	87	92	86	84	98	89	76	94	96	94	89	89	81	92	95	97	98	77	78	83	89	89	88	80	81	86	88	91	92	96	98	98	97	81	72	77	76	79	88	72	86	91	83	77	79	87	86	93	95	92	99	99	85	88	89	86	93	92	85	86	79	91	83	82	77	77	80	87	87	89	89	91	87	89	88	90	92	95	92	95	93	95	97	82	78	85	86	93	96	87	98	93	91	94	94	91	98	94	96	97	80	80	88	88	84	97	96	76	71	76	89
96	91	75	72	97	97	97	83	85	97	97	85	81	73	82	81	67	55	78	80	76	78	80	81	75	79	84	80	79	97	91	81	75	74	83	96	80	81	76	65	69	88	96	81	72	71	69	70	67	68	67	65	63	70	72	72	63	62	72	65	66	81	67	54	69	78	82	70	71	70	74	76	96	97	60	64	67	75	77	73	76	64	69	69	80	76	85	89	76	86	68	60	62	66	71	93	85	76	86	77	65	70	74	77	83	92	71	73	85	78	81	76	73	73	73	72	73	67	84	76	67	66	58	59	64	66	80	80	74	76	87	75	70	85	83	70	70	74	88	94	67	66	72	74	78	85	79	89	83	64	71	68	82	83	84	87	83	64	72	79	84	80	76	76	72	59	63	81
82	83	73	69	90	79	88	80	77	85	88	80	76	72	75	66	57	50	75	79	75	74	74	76	75	77	80	77	73	90	84	75	75	73	78	86	75	76	75	65	67	84	87	79	75	71	69	70	65	67	68	69	64	70	70	66	66	64	73	65	70	74	61	59	69	76	78	69	70	66	72	71	83	85	59	63	69	70	71	72	69	67	63	57	75	73	82	84	77	82	71	60	62	63	68	84	76	75	80	76	63	69	75	73	76	85	69	71	78	76	80	71	70	76	75	69	71	67	81	65	66	62	58	60	64	65	75	77	72	85	83	78	69	82	79	73	64	68	77	85	65	70	71	73	75	79	78	79	77	64	69	68	79	78	80	70	70	64	70	79	77	76	73	75	70	60	63	78
82	83	73	69	90	79	88	80	77	85	88	80	76	72	75	66	57	50	75	79	75	74	74	76	75	77	80	77	73	90	84	75	75	73	78	86	75	76	75	65	67	84	87	79	75	71	69	70	65	67	68	69	64	70	70	66	66	64	73	65	70	74	61	59	69	76	78	69	70	66	72	71	83	85	59	63	69	70	71	72	69	67	63	57	75	73	82	84	77	82	71	60	62	63	68	84	76	75	80	76	63	69	75	73	76	85	69	71	78	76	80	71	70	76	75	69	71	67	81	65	66	62	58	60	64	65	75	77	72	85	83	78	69	82	79	73	64	68	77	85	65	70	71	73	75	79	78	79	77	64	69	68	79	78	80	70	70	64	70	79	77	76	73	75	70	60	63	78
82	83	73	69	90	79	88	80	77	85	88	80	76	72	75	66	57	50	75	79	75	74	74	76	75	77	80	77	73	90	84	75	75	73	78	86	75	76	75	65	67	84	87	79	75	71	69	70	65	67	68	69	64	70	70	66	66	64	73	65	70	74	61	59	69	76	78	69	70	66	72	71	83	85	59	63	69	70	71	72	69	67	63	57	75	73	82	84	77	82	71	60	62	63	68	84	76	75	80	76	63	69	75	73	76	85	69	71	78	76	80	71	70	76	75	69	71	67	81	65	66	62	58	60	64	65	75	77	72	85	83	78	69	82	79	73	64	68	77	85	65	70	71	73	75	79	78	79	77	64	69	68	79	78	80	70	70	64	70	79	77	76	73	75	70	60	63	78
79	80	92	92	85	79	71	77	62	65	62	78	79	77	75	77	84	77	81	82	79	79	94	79	77	78	70	77	89	82	81	72	69	65	87	91	74	75	74	66	67	70	71	69	66	64	66	69	71	67	62	78	68	70	84	61	58	71	76	77	75	75	71	72	77	91	91	62	69	71	74	79	69	74	70	70	75	81	73	84	87	80	87	62	61	65	67	69	83	71	75	82	69	69	71	74	75	80	89	79	80	79	79	78	80	71	71	71	72	73	67	79	67	69	69	62	63	71	68	60	73	76	80	79	71	82	81	83	80	79	83	88	92	70	69	75	76	78	83	69	85	81	62	68	69	83	85	72	86	72	66	73	77	83	77	75	83	65	59	68	79	88	84	82	76	80	86	87
80	77	85	88	80	76	72	75	66	57	50	75	79	75	74	74	76	75	77	80	77	73	90	84	75	75	73	78	86	75	76	75	65	67	84	87	79	75	71	69	70	65	67	68	69	64	70	70	66	66	64	73	65	70	74	61	59	69	76	78	69	70	66	72	71	83	85	59	63	69	70	71	72	69	67	63	57	75	73	82	84	77	82	71	60	62	63	68	84	76	75	80	76	63	69	75	73	76	85	69	71	78	76	80	71	70	76	75	69	71	67	81	65	66	62	58	60	64	65	75	77	72	85	83	78	69	82	79	73	64	68	77	85	65	70	71	73	75	79	78	79	77	64	69	68	79	78	80	70	70	64	70	79	77	76	73	75	70	60	63	78	85	78	82	76	79	83	85
80	77	85	88	80	76	72	75	66	57	50	75	79	75	74	74	76	75	77	80	77	73	90	84	75	75	73	78	86	75	76	75	65	67	84	87	79	75	71	69	70	65	67	68	69	64	70	70	66	66	64	73	65	70	74	61	59	69	76	78	69	70	66	72	71	83	85	59	63	69	70	71	72	69	67	63	57	75	73	82	84	77	82	71	60	62	63	68	84	76	75	80	76	63	69	75	73	76	85	69	71	78	76	80	71	70	76	75	69	71	67	81	65	66	62	58	60	64	65	75	77	72	85	83	78	69	82	79	73	64	68	77	85	65	70	71	73	75	79	78	79	77	64	69	68	79	78	80	70	70	64	70	79	77	76	73	75	70	60	63	78	85	78	82	76	79	83	85
80	77	85	88	80	76	72	75	66	57	50	75	79	75	74	74	76	75	77	80	77	73	90	84	75	75	73	78	86	75	76	75	65	67	84	87	79	75	71	69	70	65	67	68	69	64	70	70	66	66	64	73	65	70	74	61	59	69	76	78	69	70	66	72	71	83	85	59	63	69	70	71	72	69	67	63	57	75	73	82	84	77	82	71	60	62	63	68	84	76	75	80	76	63	69	75	73	76	85	69	71	78	76	80	71	70	76	75	69	71	67	81	65	66	62	58	60	64	65	75	77	72	85	83	78	69	82	79	73	64	68	77	85	65	70	71	73	75	79	78	79	77	64	69	68	79	78	80	70	70	64	70	79	77	76	73	75	70	60	63	78	85	78	82	76	79	83	85
80	77	85	88	80	76	72	75	66	57	50	75	79	75	74	74	76	75	77	80	77	73	90	84	75	75	73	78	86	75	76	75	65	67	84	87	79	75	71	69	70	65	67	68	69	64	70	70	66	66	64	73	65	70	74	61	59	69	76	78	69	70	66	72	71	83	85	59	63	69	70	71	72	69	67	63	57	75	73	82	84	77	82	71	60	62	63	68	84	76	75	80	76	63	69	75	73	76	85	69	71	78	76	80	71	70	76	75	69	71	67	81	65	66	62	58	60	64	65	75	77	72	85	83	78	69	82	79	73	64	68	77	85	65	70	71	73	75	79	78	79	77	64	69	68	79	78	80	70	70	64	70	79	77	76	73	75	70	60	63	78	85	78	82	76	79	83	85
80	77	85	88	80	76	72	75	66	57	50	75	79	75	74	74	76	75	77	80	77	73	90	84	75	75	73	78	86	75	76	75	65	67	84	87	79	75	71	69	70	65	67	68	69	64	70	70	66	66	64	73	65	70	74	61	59	69	76	78	69	70	66	72	71	83	85	59	63	69	70	71	72	69	67	63	57	75	73	82	84	77	82	71	60	62	63	68	84	76	75	80	76	63	69	75	73	76	85	69	71	78	76	80	71	70	76	75	69	71	67	81	65	66	62	58	60	64	65	75	77	72	85	83	78	69	82	79	73	64	68	77	85	65	70	71	73	75	79	78	79	77	64	69	68	79	78	80	70	70	64	70	79	77	76	73	75	70	60	63	78	85	78	82	76	79	83	85
83	85	97	97	85	81	73	82	81	67	55	78	80	76	78	80	81	75	79	84	80	79	97	91	81	75	74	83	96	80	81	76	65	69	88	96	81	72	71	69	70	67	68	67	65	63	70	72	72	63	62	72	65	66	81	67	54	69	78	82	70	71	70	74	76	96	97	60	64	67	75	77	73	76	64	69	69	80	76	85	89	76	86	68	60	62	66	71	93	85	76	86	77	65	70	74	77	83	92	71	73	85	78	81	76	73	73	73	72	73	67	84	76	67	66	58	59	64	66	80	80	74	76	87	75	70	85	83	70	70	74	88	94	67	66	72	74	78	85	79	89	83	64	71	68	82	83	84	87	83	64	72	79	84	80	76	76	72	59	63	81	94	90	88	88	82	87	90
80	77	85	88	80	76	72	75	66	57	50	75	79	75	74	74	76	75	77	80	77	73	90	84	75	75	73	78	86	75	76	75	65	67	84	87	79	75	71	69	70	65	67	68	69	64	70	70	66	66	64	73	65	70	74	61	59	69	76	78	69	70	66	72	71	83	85	59	63	69	70	71	72	69	67	63	57	75	73	82	84	77	82	71	60	62	63	68	84	76	75	80	76	63	69	75	73	76	85	69	71	78	76	80	71	70	76	75	69	71	67	81	65	66	62	58	60	64	65	75	77	72	85	83	78	69	82	79	73	64	68	77	85	65	70	71	73	75	79	78	79	77	64	69	68	79	78	80	70	70	64	70	79	77	76	73	75	70	60	63	78	85	78	82	76	79	83	85
80	77	85	88	80	76	72	75	66	57	50	75	79	75	74	74	76	75	77	80	77	73	90	84	75	75	73	78	86	75	76	75	65	67	84	87	79	75	71	69	70	65	67	68	69	64	70	70	66	66	64	73	65	70	74	61	59	69	76	78	69	70	66	72	71	83	85	59	63	69	70	71	72	69	67	63	57	75	73	82	84	77	82	71	60	62	63	68	84	76	75	80	76	63	69	75	73	76	85	69	71	78	76	80	71	70	76	75	69	71	67	81	65	66	62	58	60	64	65	75	77	72	85	83	78	69	82	79	73	64	68	77	85	65	70	71	73	75	79	78	79	77	64	69	68	79	78	80	70	70	64	70	79	77	76	73	75	70	60	63	78	85	78	82	76	79	83	85
80	77	85	88	80	76	72	75	66	57	50	75	79	75	74	74	76	75	77	80	77	73	90	84	75	75	73	78	86	75	76	75	65	67	84	87	79	75	71	69	70	65	67	68	69	64	70	70	66	66	64	73	65	70	74	61	59	69	76	78	69	70	66	72	71	83	85	59	63	69	70	71	72	69	67	63	57	75	73	82	84	77	82	71	60	62	63	68	84	76	75	80	76	63	69	75	73	76	85	69	71	78	76	80	71	70	76	75	69	71	67	81	65	66	62	58	60	64	65	75	77	72	85	83	78	69	82	79	73	64	68	77	85	65	70	71	73	75	79	78	79	77	64	69	68	79	78	80	70	70	64	70	79	77	76	73	75	70	60	63	78	85	78	82	76	79	83	85
83	85	97	97	85	81	73	82	81	67	55	78	80	76	78	80	81	75	79	84	80	79	97	91	81	75	74	83	96	80	81	76	65	69	88	96	81	72	71	69	70	67	68	67	65	63	70	72	72	63	62	72	65	66	81	67	54	69	78	82	70	71	70	74	76	96	97	60	64	67	75	77	73	76	64	69	69	80	76	85	89	76	86	68	60	62	66	71	93	85	76	86	77	65	70	74	77	83	92	71	73	85	78	81	76	73	73	73	72	73	67	84	76	67	66	58	59	64	66	80	80	74	76	87	75	70	85	83	70	70	74	88	94	67	66	72	74	78	85	79	89	83	64	71	68	82	83	84	87	83	64	72	79	84	80	76	76	72	59	63	81	94	90	88	88	82	87	90
83	85	97	97	85	81	73	82	81	67	55	78	80	76	78	80	81	75	79	84	80	79	97	91	81	75	74	83	96	80	81	76	65	69	88	96	81	72	71	69	70	67	68	67	65	63	70	72	72	63	62	72	65	66	81	67	54	69	78	82	70	71	70	74	76	96	97	60	64	67	75	77	73	76	64	69	69	80	76	85	89	76	86	68	60	62	66	71	93	85	76	86	77	65	70	74	77	83	92	71	73	85	78	81	76	73	73	73	72	73	67	84	76	67	66	58	59	64	66	80	80	74	76	87	75	70	85	83	70	70	74	88	94	67	66	72	74	78	85	79	89	83	64	71	68	82	83	84	87	83	64	72	79	84	80	76	76	72	59	63	81	94	90	88	88	82	87	90
83	85	97	97	85	81	73	82	81	67	55	78	80	76	78	80	81	75	79	84	80	79	97	91	81	75	74	83	96	80	81	76	65	69	88	96	81	72	71	69	70	67	68	67	65	63	70	72	72	63	62	72	65	66	81	67	54	69	78	82	70	71	70	74	76	96	97	60	64	67	75	77	73	76	64	69	69	80	76	85	89	76	86	68	60	62	66	71	93	85	76	86	77	65	70	74	77	83	92	71	73	85	78	81	76	73	73	73	72	73	67	84	76	67	66	58	59	64	66	80	80	74	76	87	75	70	85	83	70	70	74	88	94	67	66	72	74	78	85	79	89	83	64	71	68	82	83	84	87	83	64	72	79	84	80	76	76	72	59	63	81	94	90	88	88	82	87	90
83	85	97	97	85	81	73	82	81	67	55	78	80	76	78	80	81	75	79	84	80	79	97	91	81	75	74	83	96	80	81	76	65	69	88	96	81	72	71	69	70	67	68	67	65	63	70	72	72	63	62	72	65	66	81	67	54	69	78	82	70	71	70	74	76	96	97	60	64	67	75	77	73	76	64	69	69	80	76	85	89	76	86	68	60	62	66	71	93	85	76	86	77	65	70	74	77	83	92	71	73	85	78	81	76	73	73	73	72	73	67	84	76	67	66	58	59	64	66	80	80	74	76	87	75	70	85	83	70	70	74	88	94	67	66	72	74	78	85	79	89	83	64	71	68	82	83	84	87	83	64	72	79	84	80	76	76	72	59	63	81	94	90	88	88	82	87	90
83	85	97	97	85	81	73	82	81	67	55	78	80	76	78	80	81	75	79	84	80	79	97	91	81	75	74	83	96	80	81	76	65	69	88	96	81	72	71	69	70	67	68	67	65	63	70	72	72	63	62	72	65	66	81	67	54	69	78	82	70	71	70	74	76	96	97	60	64	67	75	77	73	76	64	69	69	80	76	85	89	76	86	68	60	62	66	71	93	85	76	86	77	65	70	74	77	83	92	71	73	85	78	81	76	73	73	73	72	73	67	84	76	67	66	58	59	64	66	80	80	74	76	87	75	70	85	83	70	70	74	88	94	67	66	72	74	78	85	79	89	83	64	71	68	82	83	84	87	83	64	72	79	84	80	76	76	72	59	63	81	94	90	88	88	82	87	90
83	85	97	97	85	81	73	82	81	67	55	78	80	76	78	80	81	75	79	84	80	79	97	91	81	75	74	83	96	80	81	76	65	69	88	96	81	72	71	69	70	67	68	67	65	63	70	72	72	63	62	72	65	66	81	67	54	69	78	82	70	71	70	74	76	96	97	60	64	67	75	77	73	76	64	69	69	80	76	85	89	76	86	68	60	62	66	71	93	85	76	86	77	65	70	74	77	83	92	71	73	85	78	81	76	73	73	73	72	73	67	84	76	67	66	58	59	64	66	80	80	74	76	87	75	70	85	83	70	70	74	88	94	67	66	72	74	78	85	79	89	83	64	71	68	82	83	84	87	83	64	72	79	84	80	76	76	72	59	63	81	94	90	88	88	82	87	90
83	85	97	97	85	81	73	82	81	67	55	78	80	76	78	80	81	75	79	84	80	79	97	91	81	75	74	83	96	80	81	76	65	69	88	96	81	72	71	69	70	67	68	67	65	63	70	72	72	63	62	72	65	66	81	67	54	69	78	82	70	71	70	74	76	96	97	60	64	67	75	77	73	76	64	69	69	80	76	85	89	76	86	68	60	62	66	71	93	85	76	86	77	65	70	74	77	83	92	71	73	85	78	81	76	73	73	73	72	73	67	84	76	67	66	58	59	64	66	80	80	74	76	87	75	70	85	83	70	70	74	88	94	67	66	72	74	78	85	79	89	83	64	71	68	82	83	84	87	83	64	72	79	84	80	76	76	72	59	63	81	94	90	88	88	82	87	90
83	85	97	97	85	81	73	82	81	67	55	78	80	76	78	80	81	75	79	84	80	79	97	91	81	75	74	83	96	80	81	76	65	69	88	96	81	72	71	69	70	67	68	67	65	63	70	72	72	63	62	72	65	66	81	67	54	69	78	82	70	71	70	74	76	96	97	60	64	67	75	77	73	76	64	69	69	80	76	85	89	76	86	68	60	62	66	71	93	85	76	86	77	65	70	74	77	83	92	71	73	85	78	81	76	73	73	73	72	73	67	84	76	67	66	58	59	64	66	80	80	74	76	87	75	70	85	83	70	70	74	88	94	67	66	72	74	78	85	79	89	83	64	71	68	82	83	84	87	83	64	72	79	84	80	76	76	72	59	63	81	94	90	88	88	82	87	90
83	85	97	97	85	81	73	82	81	67	55	78	80	76	78	80	81	75	79	84	80	79	97	91	81	75	74	83	96	80	81	76	65	69	88	96	81	72	71	69	70	67	68	67	65	63	70	72	72	63	62	72	65	66	81	67	54	69	78	82	70	71	70	74	76	96	97	60	64	67	75	77	73	76	64	69	69	80	76	85	89	76	86	68	60	62	66	71	93	85	76	86	77	65	70	74	77	83	92	71	73	85	78	81	76	73	73	73	72	73	67	84	76	67	66	58	59	64	66	80	80	74	76	87	75	70	85	83	70	70	74	88	94	67	66	72	74	78	85	79	89	83	64	71	68	82	83	84	87	83	64	72	79	84	80	76	76	72	59	63	81	94	90	88	88	82	87	90
80	77	85	88	80	76	72	75	66	57	50	75	79	75	74	74	76	75	77	80	77	73	90	84	75	75	73	78	86	75	76	75	65	67	84	87	79	75	71	69	70	65	67	68	69	64	70	70	66	66	64	73	65	70	74	61	59	69	76	78	69	70	66	72	71	83	85	59	63	69	70	71	72	69	67	63	57	75	73	82	84	77	82	71	60	62	63	68	84	76	75	80	76	63	69	75	73	76	85	69	71	78	76	80	71	70	76	75	69	71	67	81	65	66	62	58	60	64	65	75	77	72	85	83	78	69	82	79	73	64	68	77	85	65	70	71	73	75	79	78	79	77	64	69	68	79	78	80	70	70	64	70	79	77	76	73	75	70	60	63	78	85	78	82	76	79	83	85
80	77	85	88	80	76	72	75	66	57	50	75	79	75	74	74	76	75	77	80	77	73	90	84	75	75	73	78	86	75	76	75	65	67	84	87	79	75	71	69	70	65	67	68	69	64	70	70	66	66	64	73	65	70	74	61	59	69	76	78	69	70	66	72	71	83	85	59	63	69	70	71	72	69	67	63	57	75	73	82	84	77	82	71	60	62	63	68	84	76	75	80	76	63	69	75	73	76	85	69	71	78	76	80	71	70	76	75	69	71	67	81	65	66	62	58	60	64	65	75	77	72	85	83	78	69	82	79	73	64	68	77	85	65	70	71	73	75	79	78	79	77	64	69	68	79	78	80	70	70	64	70	79	77	76	73	75	70	60	63	78	85	78	82	76	79	83	85
83	85	97	97	85	81	73	82	81	67	55	78	80	76	78	80	81	75	79	84	80	79	97	91	81	75	74	83	96	80	81	76	65	69	88	96	81	72	71	69	70	67	68	67	65	63	70	72	72	63	62	72	65	66	81	67	54	69	78	82	70	71	70	74	76	96	97	60	64	67	75	77	73	76	64	69	69	80	76	85	89	76	86	68	60	62	66	71	93	85	76	86	77	65	70	74	77	83	92	71	73	85	78	81	76	73	73	73	72	73	67	84	76	67	66	58	59	64	66	80	80	74	76	87	75	70	85	83	70	70	74	88	94	67	66	72	74	78	85	79	89	83	64	71	68	82	83	84	87	83	64	72	79	84	80	76	76	72	59	63	81	94	90	88	88	82	87	90
80	77	85	88	80	76	72	75	66	57	50	75	79	75	74	74	76	75	77	80	77	73	90	84	75	75	73	78	86	75	76	75	65	67	84	87	79	75	71	69	70	65	67	68	69	64	70	70	66	66	64	73	65	70	74	61	59	69	76	78	69	70	66	72	71	83	85	59	63	69	70	71	72	69	67	63	57	75	73	82	84	77	82	71	60	62	63	68	84	76	75	80	76	63	69	75	73	76	85	69	71	78	76	80	71	70	76	75	69	71	67	81	65	66	62	58	60	64	65	75	77	72	85	83	78	69	82	79	73	64	68	77	85	65	70	71	73	75	79	78	79	77	64	69	68	79	78	80	70	70	64	70	79	77	76	73	75	70	60	63	78	85	78	82	76	79	83	85
80	77	85	88	80	76	72	75	66	57	50	75	79	75	74	74	76	75	77	80	77	73	90	84	75	75	73	78	86	75	76	75	65	67	84	87	79	75	71	69	70	65	67	68	69	64	70	70	66	66	64	73	65	70	74	61	59	69	76	78	69	70	66	72	71	83	85	59	63	69	70	71	72	69	67	63	57	75	73	82	84	77	82	71	60	62	63	68	84	76	75	80	76	63	69	75	73	76	85	69	71	78	76	80	71	70	76	75	69	71	67	81	65	66	62	58	60	64	65	75	77	72	85	83	78	69	82	79	73	64	68	77	85	65	70	71	73	75	79	78	79	77	64	69	68	79	78	80	70	70	64	70	79	77	76	73	75	70	60	63	78	85	78	82	76	79	83	85
86	83	84	97	90	85	76	85	89	87	77	78	92	80	79	84	89	81	87	89	88	85	96	94	85	76	81	81	89	81	83	75	71	76	88	88	86	83	74	73	78	77	68	69	73	70	75	81	77	76	76	86	82	75	90	83	63	88	88	89	83	80	79	87	87	74	87	67	65	69	78	82	75	84	79	77	82	83	82	85	85	86	87	69	64	66	71	84	88	89	75	79	75	74	71	86	80	80	89	72	83	84	75	75	75	73	82	85	76	79	71	91	74	73	71	65	70	79	80	78	74	80	85	79	79	80	96	90	85	80	70	80	80	73	70	74	77	84	85	76	87	85	70	82	82	85	88	81	76	89	75	69	75	75	75	88	83	65	63	64	78	93	84	88	80	80	87	89
83	85	97	97	85	81	73	82	81	67	55	78	80	76	78	80	81	75	79	84	80	79	97	91	81	75	74	83	96	80	81	76	65	69	88	96	81	72	71	69	70	67	68	67	65	63	70	72	72	63	62	72	65	66	81	67	54	69	78	82	70	71	70	74	76	96	97	60	64	67	75	77	73	76	64	69	69	80	76	85	89	76	86	68	60	62	66	71	93	85	76	86	77	65	70	74	77	83	92	71	73	85	78	81	76	73	73	73	72	73	67	84	76	67	66	58	59	64	66	80	80	74	76	87	75	70	85	83	70	70	74	88	94	67	66	72	74	78	85	79	89	83	64	71	68	82	83	84	87	83	64	72	79	84	80	76	76	72	59	63	81	94	90	88	88	82	87	90
86	83	84	97	90	85	76	85	89	87	77	78	92	80	79	84	89	81	87	89	88	85	96	94	85	76	81	81	89	81	83	75	71	76	88	88	86	83	74	73	78	77	68	69	73	70	75	81	77	76	76	86	82	75	90	83	63	88	88	89	83	80	79	87	87	74	87	67	65	69	78	82	75	84	79	77	82	83	82	85	85	86	87	69	64	66	71	84	88	89	75	79	75	74	71	86	80	80	89	72	83	84	75	75	75	73	82	85	76	79	71	91	74	73	71	65	70	79	80	78	74	80	85	79	79	80	96	90	85	80	70	80	80	73	70	74	77	84	85	76	87	85	70	82	82	85	88	81	76	89	75	69	75	75	75	88	83	65	63	64	78	93	84	88	80	80	87	89
80	77	85	88	80	76	72	75	66	57	50	75	79	75	74	74	76	75	77	80	77	73	90	84	75	75	73	78	86	75	76	75	65	67	84	87	79	75	71	69	70	65	67	68	69	64	70	70	66	66	64	73	65	70	74	61	59	69	76	78	69	70	66	72	71	83	85	59	63	69	70	71	72	69	67	63	57	75	73	82	84	77	82	71	60	62	63	68	84	76	75	80	76	63	69	75	73	76	85	69	71	78	76	80	71	70	76	75	69	71	67	81	65	66	62	58	60	64	65	75	77	72	85	83	78	69	82	79	73	64	68	77	85	65	70	71	73	75	79	78	79	77	64	69	68	79	78	80	70	70	64	70	79	77	76	73	75	70	60	63	78	85	78	82	76	79	83	85
80	77	85	88	80	76	72	75	66	57	50	75	79	75	74	74	76	75	77	80	77	73	90	84	75	75	73	78	86	75	76	75	65	67	84	87	79	75	71	69	70	65	67	68	69	64	70	70	66	66	64	73	65	70	74	61	59	69	76	78	69	70	66	72	71	83	85	59	63	69	70	71	72	69	67	63	57	75	73	82	84	77	82	71	60	62	63	68	84	76	75	80	76	63	69	75	73	76	85	69	71	78	76	80	71	70	76	75	69	71	67	81	65	66	62	58	60	64	65	75	77	72	85	83	78	69	82	79	73	64	68	77	85	65	70	71	73	75	79	78	79	77	64	69	68	79	78	80	70	70	64	70	79	77	76	73	75	70	60	63	78	85	78	82	76	79	83	85
79	80	92	92	85	79	71	77	62	65	62	78	79	77	75	77	84	77	81	82	79	79	94	79	77	78	70	77	89	82	81	72	69	65	87	91	74	75	74	66	67	70	71	69	66	64	66	69	71	67	62	78	68	70	84	61	58	71	76	77	75	75	71	72	77	91	91	62	69	71	74	79	69	74	70	70	75	81	73	84	87	80	87	62	61	65	67	69	83	71	75	82	69	69	71	74	75	80	89	79	80	79	79	78	80	71	71	71	72	73	67	79	67	69	69	62	63	71	68	60	73	76	80	79	71	82	81	83	80	79	83	88	92	70	69	75	76	78	83	69	85	81	62	68	69	83	85	72	86	72	66	73	77	83	77	75	83	65	59	68	79	88	84	82	76	80	86	87
91	95	99	99	93	91	84	87	61	76	93	85	88	89	86	93	99	91	92	95	93	91	100	94	92	91	79	77	98	94	92	86	81	78	95	97	89	87	87	75	78	82	84	78	79	73	79	84	86	83	87	92	86	84	98	89	76	94	96	94	89	89	81	92	95	97	98	77	78	83	89	89	88	80	81	86	88	91	92	96	98	98	97	81	72	77	76	79	88	72	86	91	83	77	79	87	86	93	95	92	99	99	85	88	89	86	93	92	85	86	79	91	83	82	77	77	80	87	87	89	89	91	87	89	88	90	92	95	92	95	93	95	97	82	78	85	86	93	96	87	98	93	91	94	94	91	98	94	96	97	80	80	88	88	84	97	96	76	71	76	89	97	95	93	90	87	90	93
79	80	92	92	85	79	71	77	62	65	62	78	79	77	75	77	84	77	81	82	79	79	94	79	77	78	70	77	89	82	81	72	69	65	87	91	74	75	74	66	67	70	71	69	66	64	66	69	71	67	62	78	68	70	84	61	58	71	76	77	75	75	71	72	77	91	91	62	69	71	74	79	69	74	70	70	75	81	73	84	87	80	87	62	61	65	67	69	83	71	75	82	69	69	71	74	75	80	89	79	80	79	79	78	80	71	71	71	72	73	67	79	67	69	69	62	63	71	68	60	73	76	80	79	71	82	81	83	80	79	83	88	92	70	69	75	76	78	83	69	85	81	62	68	69	83	85	72	86	72	66	73	77	83	77	75	83	65	59	68	79	88	84	82	76	80	86	87
83	85	97	97	85	81	73	82	81	67	55	78	80	76	78	80	81	75	79	84	80	79	97	91	81	75	74	83	96	80	81	76	65	69	88	96	81	72	71	69	70	67	68	67	65	63	70	72	72	63	62	72	65	66	81	67	54	69	78	82	70	71	70	74	76	96	97	60	64	67	75	77	73	76	64	69	69	80	76	85	89	76	86	68	60	62	66	71	93	85	76	86	77	65	70	74	77	83	92	71	73	85	78	81	76	73	73	73	72	73	67	84	76	67	66	58	59	64	66	80	80	74	76	87	75	70	85	83	70	70	74	88	94	67	66	72	74	78	85	79	89	83	64	71	68	82	83	84	87	83	64	72	79	84	80	76	76	72	59	63	81	94	90	88	88	82	87	90
80	77	85	88	80	76	72	75	66	57	50	75	79	75	74	74	76	75	77	80	77	73	90	84	75	75	73	78	86	75	76	75	65	67	84	87	79	75	71	69	70	65	67	68	69	64	70	70	66	66	64	73	65	70	74	61	59	69	76	78	69	70	66	72	71	83	85	59	63	69	70	71	72	69	67	63	57	75	73	82	84	77	82	71	60	62	63	68	84	76	75	80	76	63	69	75	73	76	85	69	71	78	76	80	71	70	76	75	69	71	67	81	65	66	62	58	60	64	65	75	77	72	85	83	78	69	82	79	73	64	68	77	85	65	70	71	73	75	79	78	79	77	64	69	68	79	78	80	70	70	64	70	79	77	76	73	75	70	60	63	78	85	78	82	76	79	83	85
83	85	97	97	85	81	73	82	81	67	55	78	80	76	78	80	81	75	79	84	80	79	97	91	81	75	74	83	96	80	81	76	65	69	88	96	81	72	71	69	70	67	68	67	65	63	70	72	72	63	62	72	65	66	81	67	54	69	78	82	70	71	70	74	76	96	97	60	64	67	75	77	73	76	64	69	69	80	76	85	89	76	86	68	60	62	66	71	93	85	76	86	77	65	70	74	77	83	92	71	73	85	78	81	76	73	73	73	72	73	67	84	76	67	66	58	59	64	66	80	80	74	76	87	75	70	85	83	70	70	74	88	94	67	66	72	74	78	85	79	89	83	64	71	68	82	83	84	87	83	64	72	79	84	80	76	76	72	59	63	81	94	90	88	88	82	87	90
83	85	97	97	85	81	73	82	81	67	55	78	80	76	78	80	81	75	79	84	80	79	97	91	81	75	74	83	96	80	81	76	65	69	88	96	81	72	71	69	70	67	68	67	65	63	70	72	72	63	62	72	65	66	81	67	54	69	78	82	70	71	70	74	76	96	97	60	64	67	75	77	73	76	64	69	69	80	76	85	89	76	86	68	60	62	66	71	93	85	76	86	77	65	70	74	77	83	92	71	73	85	78	81	76	73	73	73	72	73	67	84	76	67	66	58	59	64	66	80	80	74	76	87	75	70	85	83	70	70	74	88	94	67	66	72	74	78	85	79	89	83	64	71	68	82	83	84	87	83	64	72	79	84	80	76	76	72	59	63	81	94	90	88	88	82	87	90
80	77	85	88	80	76	72	75	66	57	50	75	79	75	74	74	76	75	77	80	77	73	90	84	75	75	73	78	86	75	76	75	65	67	84	87	79	75	71	69	70	65	67	68	69	64	70	70	66	66	64	73	65	70	74	61	59	69	76	78	69	70	66	72	71	83	85	59	63	69	70	71	72	69	67	63	57	75	73	82	84	77	82	71	60	62	63	68	84	76	75	80	76	63	69	75	73	76	85	69	71	78	76	80	71	70	76	75	69	71	67	81	65	66	62	58	60	64	65	75	77	72	85	83	78	69	82	79	73	64	68	77	85	65	70	71	73	75	79	78	79	77	64	69	68	79	78	80	70	70	64	70	79	77	76	73	75	70	60	63	78	85	78	82	76	79	83	85
80	77	85	88	80	76	72	75	66	57	50	75	79	75	74	74	76	75	77	80	77	73	90	84	75	75	73	78	86	75	76	75	65	67	84	87	79	75	71	69	70	65	67	68	69	64	70	70	66	66	64	73	65	70	74	61	59	69	76	78	69	70	66	72	71	83	85	59	63	69	70	71	72	69	67	63	57	75	73	82	84	77	82	71	60	62	63	68	84	76	75	80	76	63	69	75	73	76	85	69	71	78	76	80	71	70	76	75	69	71	67	81	65	66	62	58	60	64	65	75	77	72	85	83	78	69	82	79	73	64	68	77	85	65	70	71	73	75	79	78	79	77	64	69	68	79	78	80	70	70	64	70	79	77	76	73	75	70	60	63	78	85	78	82	76	79	83	85
83	85	97	97	85	81	73	82	81	67	55	78	80	76	78	80	81	75	79	84	80	79	97	91	81	75	74	83	96	80	81	76	65	69	88	96	81	72	71	69	70	67	68	67	65	63	70	72	72	63	62	72	65	66	81	67	54	69	78	82	70	71	70	74	76	96	97	60	64	67	75	77	73	76	64	69	69	80	76	85	89	76	86	68	60	62	66	71	93	85	76	86	77	65	70	74	77	83	92	71	73	85	78	81	76	73	73	73	72	73	67	84	76	67	66	58	59	64	66	80	80	74	76	87	75	70	85	83	70	70	74	88	94	67	66	72	74	78	85	79	89	83	64	71	68	82	83	84	87	83	64	72	79	84	80	76	76	72	59	63	81	94	90	88	88	82	87	90
80	77	85	88	80	76	72	75	66	57	50	75	79	75	74	74	76	75	77	80	77	73	90	84	75	75	73	78	86	75	76	75	65	67	84	87	79	75	71	69	70	65	67	68	69	64	70	70	66	66	64	73	65	70	74	61	59	69	76	78	69	70	66	72	71	83	85	59	63	69	70	71	72	69	67	63	57	75	73	82	84	77	82	71	60	62	63	68	84	76	75	80	76	63	69	75	73	76	85	69	71	78	76	80	71	70	76	75	69	71	67	81	65	66	62	58	60	64	65	75	77	72	85	83	78	69	82	79	73	64	68	77	85	65	70	71	73	75	79	78	79	77	64	69	68	79	78	80	70	70	64	70	79	77	76	73	75	70	60	63	78	85	78	82	76	79	83	85
80	77	85	88	80	76	72	75	66	57	50	75	79	75	74	74	76	75	77	80	77	73	90	84	75	75	73	78	86	75	76	75	65	67	84	87	79	75	71	69	70	65	67	68	69	64	70	70	66	66	64	73	65	70	74	61	59	69	76	78	69	70	66	72	71	83	85	59	63	69	70	71	72	69	67	63	57	75	73	82	84	77	82	71	60	62	63	68	84	76	75	80	76	63	69	75	73	76	85	69	71	78	76	80	71	70	76	75	69	71	67	81	65	66	62	58	60	64	65	75	77	72	85	83	78	69	82	79	73	64	68	77	85	65	70	71	73	75	79	78	79	77	64	69	68	79	78	80	70	70	64	70	79	77	76	73	75	70	60	63	78	85	78	82	76	79	83	85
80	77	85	88	80	76	72	75	66	57	50	75	79	75	74	74	76	75	77	80	77	73	90	84	75	75	73	78	86	75	76	75	65	67	84	87	79	75	71	69	70	65	67	68	69	64	70	70	66	66	64	73	65	70	74	61	59	69	76	78	69	70	66	72	71	83	85	59	63	69	70	71	72	69	67	63	57	75	73	82	84	77	82	71	60	62	63	68	84	76	75	80	76	63	69	75	73	76	85	69	71	78	76	80	71	70	76	75	69	71	67	81	65	66	62	58	60	64	65	75	77	72	85	83	78	69	82	79	73	64	68	77	85	65	70	71	73	75	79	78	79	77	64	69	68	79	78	80	70	70	64	70	79	77	76	73	75	70	60	63	78	85	78	82	76	79	83	85
80	77	85	88	80	76	72	75	66	57	50	75	79	75	74	74	76	75	77	80	77	73	90	84	75	75	73	78	86	75	76	75	65	67	84	87	79	75	71	69	70	65	67	68	69	64	70	70	66	66	64	73	65	70	74	61	59	69	76	78	69	70	66	72	71	83	85	59	63	69	70	71	72	69	67	63	57	75	73	82	84	77	82	71	60	62	63	68	84	76	75	80	76	63	69	75	73	76	85	69	71	78	76	80	71	70	76	75	69	71	67	81	65	66	62	58	60	64	65	75	77	72	85	83	78	69	82	79	73	64	68	77	85	65	70	71	73	75	79	78	79	77	64	69	68	79	78	80	70	70	64	70	79	77	76	73	75	70	60	63	78	85	78	82	76	79	83	85
80	77	85	88	80	76	72	75	66	57	50	75	79	75	74	74	76	75	77	80	77	73	90	84	75	75	73	78	86	75	76	75	65	67	84	87	79	75	71	69	70	65	67	68	69	64	70	70	66	66	64	73	65	70	74	61	59	69	76	78	69	70	66	72	71	83	85	59	63	69	70	71	72	69	67	63	57	75	73	82	84	77	82	71	60	62	63	68	84	76	75	80	76	63	69	75	73	76	85	69	71	78	76	80	71	70	76	75	69	71	67	81	65	66	62	58	60	64	65	75	77	72	85	83	78	69	82	79	73	64	68	77	85	65	70	71	73	75	79	78	79	77	64	69	68	79	78	80	70	70	64	70	79	77	76	73	75	70	60	63	78	85	78	82	76	79	83	85
80	77	85	88	80	76	72	75	66	57	50	75	79	75	74	74	76	75	77	80	77	73	90	84	75	75	73	78	86	75	76	75	65	67	84	87	79	75	71	69	70	65	67	68	69	64	70	70	66	66	64	73	65	70	74	61	59	69	76	78	69	70	66	72	71	83	85	59	63	69	70	71	72	69	67	63	57	75	73	82	84	77	82	71	60	62	63	68	84	76	75	80	76	63	69	75	73	76	85	69	71	78	76	80	71	70	76	75	69	71	67	81	65	66	62	58	60	64	65	75	77	72	85	83	78	69	82	79	73	64	68	77	85	65	70	71	73	75	79	78	79	77	64	69	68	79	78	80	70	70	64	70	79	77	76	73	75	70	60	63	78	85	78	82	76	79	83	85
83	85	97	97	85	81	73	82	81	67	55	78	80	76	78	80	81	75	79	84	80	79	97	91	81	75	74	83	96	80	81	76	65	69	88	96	81	72	71	69	70	67	68	67	65	63	70	72	72	63	62	72	65	66	81	67	54	69	78	82	70	71	70	74	76	96	97	60	64	67	75	77	73	76	64	69	69	80	76	85	89	76	86	68	60	62	66	71	93	85	76	86	77	65	70	74	77	83	92	71	73	85	78	81	76	73	73	73	72	73	67	84	76	67	66	58	59	64	66	80	80	74	76	87	75	70	85	83	70	70	74	88	94	67	66	72	74	78	85	79	89	83	64	71	68	82	83	84	87	83	64	72	79	84	80	76	76	72	59	63	81	94	90	88	88	82	87	90
91	95	99	99	93	91	84	87	61	76	93	85	88	89	86	93	99	91	92	95	93	91	100	94	92	91	79	77	98	94	92	86	81	78	95	97	89	87	87	75	78	82	84	78	79	73	79	84	86	83	87	92	86	84	98	89	76	94	96	94	89	89	81	92	95	97	98	77	78	83	89	89	88	80	81	86	88	91	92	96	98	98	97	81	72	77	76	79	88	72	86	91	83	77	79	87	86	93	95	92	99	99	85	88	89	86	93	92	85	86	79	91	83	82	77	77	80	87	87	89	89	91	87	89	88	90	92	95	92	95	93	95	97	82	78	85	86	93	96	87	98	93	91	94	94	91	98	94	96	97	80	80	88	88	84	97	96	76	71	76	89	97	95	93	90	87	90	93
80	77	85	88	80	76	72	75	66	57	50	75	79	75	74	74	76	75	77	80	77	73	90	84	75	75	73	78	86	75	76	75	65	67	84	87	79	75	71	69	70	65	67	68	69	64	70	70	66	66	64	73	65	70	74	61	59	69	76	78	69	70	66	72	71	83	85	59	63	69	70	71	72	69	67	63	57	75	73	82	84	77	82	71	60	62	63	68	84	76	75	80	76	63	69	75	73	76	85	69	71	78	76	80	71	70	76	75	69	71	67	81	65	66	62	58	60	64	65	75	77	72	85	83	78	69	82	79	73	64	68	77	85	65	70	71	73	75	79	78	79	77	64	69	68	79	78	80	70	70	64	70	79	77	76	73	75	70	60	63	78	85	78	82	76	79	83	85
83	85	97	97	85	81	73	82	81	67	55	78	80	76	78	80	81	75	79	84	80	79	97	91	81	75	74	83	96	80	81	76	65	69	88	96	81	72	71	69	70	67	68	67	65	63	70	72	72	63	62	72	65	66	81	67	54	69	78	82	70	71	70	74	76	96	97	60	64	67	75	77	73	76	64	69	69	80	76	85	89	76	86	68	60	62	66	71	93	85	76	86	77	65	70	74	77	83	92	71	73	85	78	81	76	73	73	73	72	73	67	84	76	67	66	58	59	64	66	80	80	74	76	87	75	70	85	83	70	70	74	88	94	67	66	72	74	78	85	79	89	83	64	71	68	82	83	84	87	83	64	72	79	84	80	76	76	72	59	63	81	94	90	88	88	82	87	90
80	77	85	88	80	76	72	75	66	57	50	75	79	75	74	74	76	75	77	80	77	73	90	84	75	75	73	78	86	75	76	75	65	67	84	87	79	75	71	69	70	65	67	68	69	64	70	70	66	66	64	73	65	70	74	61	59	69	76	78	69	70	66	72	71	83	85	59	63	69	70	71	72	69	67	63	57	75	73	82	84	77	82	71	60	62	63	68	84	76	75	80	76	63	69	75	73	76	85	69	71	78	76	80	71	70	76	75	69	71	67	81	65	66	62	58	60	64	65	75	77	72	85	83	78	69	82	79	73	64	68	77	85	65	70	71	73	75	79	78	79	77	64	69	68	79	78	80	70	70	64	70	79	77	76	73	75	70	60	63	78	85	78	82	76	79	83	85
80	77	85	88	80	76	72	75	66	57	50	75	79	75	74	74	76	75	77	80	77	73	90	84	75	75	73	78	86	75	76	75	65	67	84	87	79	75	71	69	70	65	67	68	69	64	70	70	66	66	64	73	65	70	74	61	59	69	76	78	69	70	66	72	71	83	85	59	63	69	70	71	72	69	67	63	57	75	73	82	84	77	82	71	60	62	63	68	84	76	75	80	76	63	69	75	73	76	85	69	71	78	76	80	71	70	76	75	69	71	67	81	65	66	62	58	60	64	65	75	77	72	85	83	78	69	82	79	73	64	68	77	85	65	70	71	73	75	79	78	79	77	64	69	68	79	78	80	70	70	64	70	79	77	76	73	75	70	60	63	78	85	78	82	76	79	83	85
83	85	97	97	85	81	73	82	81	67	55	78	80	76	78	80	81	75	79	84	80	79	97	91	81	75	74	83	96	80	81	76	65	69	88	96	81	72	71	69	70	67	68	67	65	63	70	72	72	63	62	72	65	66	81	67	54	69	78	82	70	71	70	74	76	96	97	60	64	67	75	77	73	76	64	69	69	80	76	85	89	76	86	68	60	62	66	71	93	85	76	86	77	65	70	74	77	83	92	71	73	85	78	81	76	73	73	73	72	73	67	84	76	67	66	58	59	64	66	80	80	74	76	87	75	70	85	83	70	70	74	88	94	67	66	72	74	78	85	79	89	83	64	71	68	82	83	84	87	83	64	72	79	84	80	76	76	72	59	63	81	94	90	88	88	82	87	90
91	95	99	99	93	91	84	87	61	76	93	85	88	89	86	93	99	91	92	95	93	91	100	94	92	91	79	77	98	94	92	86	81	78	95	97	89	87	87	75	78	82	84	78	79	73	79	84	86	83	87	92	86	84	98	89	76	94	96	94	89	89	81	92	95	97	98	77	78	83	89	89	88	80	81	86	88	91	92	96	98	98	97	81	72	77	76	79	88	72	86	91	83	77	79	87	86	93	95	92	99	99	85	88	89	86	93	92	85	86	79	91	83	82	77	77	80	87	87	89	89	91	87	89	88	90	92	95	92	95	93	95	97	82	78	85	86	93	96	87	98	93	91	94	94	91	98	94	96	97	80	80	88	88	84	97	96	76	71	76	89	97	95	93	90	87	90	93
91	95	99	99	93	91	84	87	61	76	93	85	88	89	86	93	99	91	92	95	93	91	100	94	92	91	79	77	98	94	92	86	81	78	95	97	89	87	87	75	78	82	84	78	79	73	79	84	86	83	87	92	86	84	98	89	76	94	96	94	89	89	81	92	95	97	98	77	78	83	89	89	88	80	81	86	88	91	92	96	98	98	97	81	72	77	76	79	88	72	86	91	83	77	79	87	86	93	95	92	99	99	85	88	89	86	93	92	85	86	79	91	83	82	77	77	80	87	87	89	89	91	87	89	88	90	92	95	92	95	93	95	97	82	78	85	86	93	96	87	98	93	91	94	94	91	98	94	96	97	80	80	88	88	84	97	96	76	71	76	89	97	95	93	90	87	90	93
91	95	99	99	93	91	84	87	61	76	93	85	88	89	86	93	99	91	92	95	93	91	100	94	92	91	79	77	98	94	92	86	81	78	95	97	89	87	87	75	78	82	84	78	79	73	79	84	86	83	87	92	86	84	98	89	76	94	96	94	89	89	81	92	95	97	98	77	78	83	89	89	88	80	81	86	88	91	92	96	98	98	97	81	72	77	76	79	88	72	86	91	83	77	79	87	86	93	95	92	99	99	85	88	89	86	93	92	85	86	79	91	83	82	77	77	80	87	87	89	89	91	87	89	88	90	92	95	92	95	93	95	97	82	78	85	86	93	96	87	98	93	91	94	94	91	98	94	96	97	80	80	88	88	84	97	96	76	71	76	89	97	95	93	90	87	90	93
91	95	99	99	93	91	84	87	61	76	93	85	88	89	86	93	99	91	92	95	93	91	100	94	92	91	79	77	98	94	92	86	81	78	95	97	89	87	87	75	78	82	84	78	79	73	79	84	86	83	87	92	86	84	98	89	76	94	96	94	89	89	81	92	95	97	98	77	78	83	89	89	88	80	81	86	88	91	92	96	98	98	97	81	72	77	76	79	88	72	86	91	83	77	79	87	86	93	95	92	99	99	85	88	89	86	93	92	85	86	79	91	83	82	77	77	80	87	87	89	89	91	87	89	88	90	92	95	92	95	93	95	97	82	78	85	86	93	96	87	98	93	91	94	94	91	98	94	96	97	80	80	88	88	84	97	96	76	71	76	89	97	95	93	90	87	90	93
91	95	99	99	93	91	84	87	61	76	93	85	88	89	86	93	99	91	92	95	93	91	100	94	92	91	79	77	98	94	92	86	81	78	95	97	89	87	87	75	78	82	84	78	79	73	79	84	86	83	87	92	86	84	98	89	76	94	96	94	89	89	81	92	95	97	98	77	78	83	89	89	88	80	81	86	88	91	92	96	98	98	97	81	72	77	76	79	88	72	86	91	83	77	79	87	86	93	95	92	99	99	85	88	89	86	93	92	85	86	79	91	83	82	77	77	80	87	87	89	89	91	87	89	88	90	92	95	92	95	93	95	97	82	78	85	86	93	96	87	98	93	91	94	94	91	98	94	96	97	80	80	88	88	84	97	96	76	71	76	89	97	95	93	90	87	90	93
83	85	97	97	85	81	73	82	81	67	55	78	80	76	78	80	81	75	79	84	80	79	97	91	81	75	74	83	96	80	81	76	65	69	88	96	81	72	71	69	70	67	68	67	65	63	70	72	72	63	62	72	65	66	81	67	54	69	78	82	70	71	70	74	76	96	97	60	64	67	75	77	73	76	64	69	69	80	76	85	89	76	86	68	60	62	66	71	93	85	76	86	77	65	70	74	77	83	92	71	73	85	78	81	76	73	73	73	72	73	67	84	76	67	66	58	59	64	66	80	80	74	76	87	75	70	85	83	70	70	74	88	94	67	66	72	74	78	85	79	89	83	64	71	68	82	83	84	87	83	64	72	79	84	80	76	76	72	59	63	81	94	90	88	88	82	87	90
80	77	85	88	80	76	72	75	66	57	50	75	79	75	74	74	76	75	77	80	77	73	90	84	75	75	73	78	86	75	76	75	65	67	84	87	79	75	71	69	70	65	67	68	69	64	70	70	66	66	64	73	65	70	74	61	59	69	76	78	69	70	66	72	71	83	85	59	63	69	70	71	72	69	67	63	57	75	73	82	84	77	82	71	60	62	63	68	84	76	75	80	76	63	69	75	73	76	85	69	71	78	76	80	71	70	76	75	69	71	67	81	65	66	62	58	60	64	65	75	77	72	85	83	78	69	82	79	73	64	68	77	85	65	70	71	73	75	79	78	79	77	64	69	68	79	78	80	70	70	64	70	79	77	76	73	75	70	60	63	78	85	78	82	76	79	83	85
80	77	85	88	80	76	72	75	66	57	50	75	79	75	74	74	76	75	77	80	77	73	90	84	75	75	73	78	86	75	76	75	65	67	84	87	79	75	71	69	70	65	67	68	69	64	70	70	66	66	64	73	65	70	74	61	59	69	76	78	69	70	66	72	71	83	85	59	63	69	70	71	72	69	67	63	57	75	73	82	84	77	82	71	60	62	63	68	84	76	75	80	76	63	69	75	73	76	85	69	71	78	76	80	71	70	76	75	69	71	67	81	65	66	62	58	60	64	65	75	77	72	85	83	78	69	82	79	73	64	68	77	85	65	70	71	73	75	79	78	79	77	64	69	68	79	78	80	70	70	64	70	79	77	76	73	75	70	60	63	78	85	78	82	76	79	83	85
80	77	85	88	80	76	72	75	66	57	50	75	79	75	74	74	76	75	77	80	77	73	90	84	75	75	73	78	86	75	76	75	65	67	84	87	79	75	71	69	70	65	67	68	69	64	70	70	66	66	64	73	65	70	74	61	59	69	76	78	69	70	66	72	71	83	85	59	63	69	70	71	72	69	67	63	57	75	73	82	84	77	82	71	60	62	63	68	84	76	75	80	76	63	69	75	73	76	85	69	71	78	76	80	71	70	76	75	69	71	67	81	65	66	62	58	60	64	65	75	77	72	85	83	78	69	82	79	73	64	68	77	85	65	70	71	73	75	79	78	79	77	64	69	68	79	78	80	70	70	64	70	79	77	76	73	75	70	60	63	78	85	78	82	76	79	83	85
77	62	65	62	78	79	77	75	77	84	77	81	82	79	79	94	79	77	78	70	77	89	82	81	72	69	65	87	91	74	75	74	66	67	70	71	69	66	64	66	69	71	67	62	78	68	70	84	61	58	71	76	77	75	75	71	72	77	91	91	62	69	71	74	79	69	74	70	70	75	81	73	84	87	80	87	62	61	65	67	69	83	71	75	82	69	69	71	74	75	80	89	79	80	79	79	78	80	71	71	71	72	73	67	79	67	69	69	62	63	71	68	60	73	76	80	79	71	82	81	83	80	79	83	88	92	70	69	75	76	78	83	69	85	81	62	68	69	83	85	72	86	72	66	73	77	83	77	75	83	65	59	68	79	88	84	82	76	80	86	87	86	86	86	82	72	75	80
75	66	57	50	75	79	75	74	74	76	75	77	80	77	73	90	84	75	75	73	78	86	75	76	75	65	67	84	87	79	75	71	69	70	65	67	68	69	64	70	70	66	66	64	73	65	70	74	61	59	69	76	78	69	70	66	72	71	83	85	59	63	69	70	71	72	69	67	63	57	75	73	82	84	77	82	71	60	62	63	68	84	76	75	80	76	63	69	75	73	76	85	69	71	78	76	80	71	70	76	75	69	71	67	81	65	66	62	58	60	64	65	75	77	72	85	83	78	69	82	79	73	64	68	77	85	65	70	71	73	75	79	78	79	77	64	69	68	79	78	80	70	70	64	70	79	77	76	73	75	70	60	63	78	85	78	82	76	79	83	85	85	83	83	82	70	76	74
75	66	57	50	75	79	75	74	74	76	75	77	80	77	73	90	84	75	75	73	78	86	75	76	75	65	67	84	87	79	75	71	69	70	65	67	68	69	64	70	70	66	66	64	73	65	70	74	61	59	69	76	78	69	70	66	72	71	83	85	59	63	69	70	71	72	69	67	63	57	75	73	82	84	77	82	71	60	62	63	68	84	76	75	80	76	63	69	75	73	76	85	69	71	78	76	80	71	70	76	75	69	71	67	81	65	66	62	58	60	64	65	75	77	72	85	83	78	69	82	79	73	64	68	77	85	65	70	71	73	75	79	78	79	77	64	69	68	79	78	80	70	70	64	70	79	77	76	73	75	70	60	63	78	85	78	82	76	79	83	85	85	83	83	82	70	76	74
75	66	57	50	75	79	75	74	74	76	75	77	80	77	73	90	84	75	75	73	78	86	75	76	75	65	67	84	87	79	75	71	69	70	65	67	68	69	64	70	70	66	66	64	73	65	70	74	61	59	69	76	78	69	70	66	72	71	83	85	59	63	69	70	71	72	69	67	63	57	75	73	82	84	77	82	71	60	62	63	68	84	76	75	80	76	63	69	75	73	76	85	69	71	78	76	80	71	70	76	75	69	71	67	81	65	66	62	58	60	64	65	75	77	72	85	83	78	69	82	79	73	64	68	77	85	65	70	71	73	75	79	78	79	77	64	69	68	79	78	80	70	70	64	70	79	77	76	73	75	70	60	63	78	85	78	82	76	79	83	85	85	83	83	82	70	76	74
75	66	57	50	75	79	75	74	74	76	75	77	80	77	73	90	84	75	75	73	78	86	75	76	75	65	67	84	87	79	75	71	69	70	65	67	68	69	64	70	70	66	66	64	73	65	70	74	61	59	69	76	78	69	70	66	72	71	83	85	59	63	69	70	71	72	69	67	63	57	75	73	82	84	77	82	71	60	62	63	68	84	76	75	80	76	63	69	75	73	76	85	69	71	78	76	80	71	70	76	75	69	71	67	81	65	66	62	58	60	64	65	75	77	72	85	83	78	69	82	79	73	64	68	77	85	65	70	71	73	75	79	78	79	77	64	69	68	79	78	80	70	70	64	70	79	77	76	73	75	70	60	63	78	85	78	82	76	79	83	85	85	83	83	82	70	76	74
75	66	57	50	75	79	75	74	74	76	75	77	80	77	73	90	84	75	75	73	78	86	75	76	75	65	67	84	87	79	75	71	69	70	65	67	68	69	64	70	70	66	66	64	73	65	70	74	61	59	69	76	78	69	70	66	72	71	83	85	59	63	69	70	71	72	69	67	63	57	75	73	82	84	77	82	71	60	62	63	68	84	76	75	80	76	63	69	75	73	76	85	69	71	78	76	80	71	70	76	75	69	71	67	81	65	66	62	58	60	64	65	75	77	72	85	83	78	69	82	79	73	64	68	77	85	65	70	71	73	75	79	78	79	77	64	69	68	79	78	80	70	70	64	70	79	77	76	73	75	70	60	63	78	85	78	82	76	79	83	85	85	83	83	82	70	76	74
82	81	67	55	78	80	76	78	80	81	75	79	84	80	79	97	91	81	75	74	83	96	80	81	76	65	69	88	96	81	72	71	69	70	67	68	67	65	63	70	72	72	63	62	72	65	66	81	67	54	69	78	82	70	71	70	74	76	96	97	60	64	67	75	77	73	76	64	69	69	80	76	85	89	76	86	68	60	62	66	71	93	85	76	86	77	65	70	74	77	83	92	71	73	85	78	81	76	73	73	73	72	73	67	84	76	67	66	58	59	64	66	80	80	74	76	87	75	70	85	83	70	70	74	88	94	67	66	72	74	78	85	79	89	83	64	71	68	82	83	84	87	83	64	72	79	84	80	76	76	72	59	63	81	94	90	88	88	82	87	90	91	89	89	87	70	76	79
75	66	57	50	75	79	75	74	74	76	75	77	80	77	73	90	84	75	75	73	78	86	75	76	75	65	67	84	87	79	75	71	69	70	65	67	68	69	64	70	70	66	66	64	73	65	70	74	61	59	69	76	78	69	70	66	72	71	83	85	59	63	69	70	71	72	69	67	63	57	75	73	82	84	77	82	71	60	62	63	68	84	76	75	80	76	63	69	75	73	76	85	69	71	78	76	80	71	70	76	75	69	71	67	81	65	66	62	58	60	64	65	75	77	72	85	83	78	69	82	79	73	64	68	77	85	65	70	71	73	75	79	78	79	77	64	69	68	79	78	80	70	70	64	70	79	77	76	73	75	70	60	63	78	85	78	82	76	79	83	85	85	83	83	82	70	76	74
75	66	57	50	75	79	75	74	74	76	75	77	80	77	73	90	84	75	75	73	78	86	75	76	75	65	67	84	87	79	75	71	69	70	65	67	68	69	64	70	70	66	66	64	73	65	70	74	61	59	69	76	78	69	70	66	72	71	83	85	59	63	69	70	71	72	69	67	63	57	75	73	82	84	77	82	71	60	62	63	68	84	76	75	80	76	63	69	75	73	76	85	69	71	78	76	80	71	70	76	75	69	71	67	81	65	66	62	58	60	64	65	75	77	72	85	83	78	69	82	79	73	64	68	77	85	65	70	71	73	75	79	78	79	77	64	69	68	79	78	80	70	70	64	70	79	77	76	73	75	70	60	63	78	85	78	82	76	79	83	85	85	83	83	82	70	76	74
75	66	57	50	75	79	75	74	74	76	75	77	80	77	73	90	84	75	75	73	78	86	75	76	75	65	67	84	87	79	75	71	69	70	65	67	68	69	64	70	70	66	66	64	73	65	70	74	61	59	69	76	78	69	70	66	72	71	83	85	59	63	69	70	71	72	69	67	63	57	75	73	82	84	77	82	71	60	62	63	68	84	76	75	80	76	63	69	75	73	76	85	69	71	78	76	80	71	70	76	75	69	71	67	81	65	66	62	58	60	64	65	75	77	72	85	83	78	69	82	79	73	64	68	77	85	65	70	71	73	75	79	78	79	77	64	69	68	79	78	80	70	70	64	70	79	77	76	73	75	70	60	63	78	85	78	82	76	79	83	85	85	83	83	82	70	76	74
82	81	67	55	78	80	76	78	80	81	75	79	84	80	79	97	91	81	75	74	83	96	80	81	76	65	69	88	96	81	72	71	69	70	67	68	67	65	63	70	72	72	63	62	72	65	66	81	67	54	69	78	82	70	71	70	74	76	96	97	60	64	67	75	77	73	76	64	69	69	80	76	85	89	76	86	68	60	62	66	71	93	85	76	86	77	65	70	74	77	83	92	71	73	85	78	81	76	73	73	73	72	73	67	84	76	67	66	58	59	64	66	80	80	74	76	87	75	70	85	83	70	70	74	88	94	67	66	72	74	78	85	79	89	83	64	71	68	82	83	84	87	83	64	72	79	84	80	76	76	72	59	63	81	94	90	88	88	82	87	90	91	89	89	87	70	76	79
82	81	67	55	78	80	76	78	80	81	75	79	84	80	79	97	91	81	75	74	83	96	80	81	76	65	69	88	96	81	72	71	69	70	67	68	67	65	63	70	72	72	63	62	72	65	66	81	67	54	69	78	82	70	71	70	74	76	96	97	60	64	67	75	77	73	76	64	69	69	80	76	85	89	76	86	68	60	62	66	71	93	85	76	86	77	65	70	74	77	83	92	71	73	85	78	81	76	73	73	73	72	73	67	84	76	67	66	58	59	64	66	80	80	74	76	87	75	70	85	83	70	70	74	88	94	67	66	72	74	78	85	79	89	83	64	71	68	82	83	84	87	83	64	72	79	84	80	76	76	72	59	63	81	94	90	88	88	82	87	90	91	89	89	87	70	76	79
82	81	67	55	78	80	76	78	80	81	75	79	84	80	79	97	91	81	75	74	83	96	80	81	76	65	69	88	96	81	72	71	69	70	67	68	67	65	63	70	72	72	63	62	72	65	66	81	67	54	69	78	82	70	71	70	74	76	96	97	60	64	67	75	77	73	76	64	69	69	80	76	85	89	76	86	68	60	62	66	71	93	85	76	86	77	65	70	74	77	83	92	71	73	85	78	81	76	73	73	73	72	73	67	84	76	67	66	58	59	64	66	80	80	74	76	87	75	70	85	83	70	70	74	88	94	67	66	72	74	78	85	79	89	83	64	71	68	82	83	84	87	83	64	72	79	84	80	76	76	72	59	63	81	94	90	88	88	82	87	90	91	89	89	87	70	76	79
82	81	67	55	78	80	76	78	80	81	75	79	84	80	79	97	91	81	75	74	83	96	80	81	76	65	69	88	96	81	72	71	69	70	67	68	67	65	63	70	72	72	63	62	72	65	66	81	67	54	69	78	82	70	71	70	74	76	96	97	60	64	67	75	77	73	76	64	69	69	80	76	85	89	76	86	68	60	62	66	71	93	85	76	86	77	65	70	74	77	83	92	71	73	85	78	81	76	73	73	73	72	73	67	84	76	67	66	58	59	64	66	80	80	74	76	87	75	70	85	83	70	70	74	88	94	67	66	72	74	78	85	79	89	83	64	71	68	82	83	84	87	83	64	72	79	84	80	76	76	72	59	63	81	94	90	88	88	82	87	90	91	89	89	87	70	76	79
82	81	67	55	78	80	76	78	80	81	75	79	84	80	79	97	91	81	75	74	83	96	80	81	76	65	69	88	96	81	72	71	69	70	67	68	67	65	63	70	72	72	63	62	72	65	66	81	67	54	69	78	82	70	71	70	74	76	96	97	60	64	67	75	77	73	76	64	69	69	80	76	85	89	76	86	68	60	62	66	71	93	85	76	86	77	65	70	74	77	83	92	71	73	85	78	81	76	73	73	73	72	73	67	84	76	67	66	58	59	64	66	80	80	74	76	87	75	70	85	83	70	70	74	88	94	67	66	72	74	78	85	79	89	83	64	71	68	82	83	84	87	83	64	72	79	84	80	76	76	72	59	63	81	94	90	88	88	82	87	90	91	89	89	87	70	76	79
82	81	67	55	78	80	76	78	80	81	75	79	84	80	79	97	91	81	75	74	83	96	80	81	76	65	69	88	96	81	72	71	69	70	67	68	67	65	63	70	72	72	63	62	72	65	66	81	67	54	69	78	82	70	71	70	74	76	96	97	60	64	67	75	77	73	76	64	69	69	80	76	85	89	76	86	68	60	62	66	71	93	85	76	86	77	65	70	74	77	83	92	71	73	85	78	81	76	73	73	73	72	73	67	84	76	67	66	58	59	64	66	80	80	74	76	87	75	70	85	83	70	70	74	88	94	67	66	72	74	78	85	79	89	83	64	71	68	82	83	84	87	83	64	72	79	84	80	76	76	72	59	63	81	94	90	88	88	82	87	90	91	89	89	87	70	76	79
82	81	67	55	78	80	76	78	80	81	75	79	84	80	79	97	91	81	75	74	83	96	80	81	76	65	69	88	96	81	72	71	69	70	67	68	67	65	63	70	72	72	63	62	72	65	66	81	67	54	69	78	82	70	71	70	74	76	96	97	60	64	67	75	77	73	76	64	69	69	80	76	85	89	76	86	68	60	62	66	71	93	85	76	86	77	65	70	74	77	83	92	71	73	85	78	81	76	73	73	73	72	73	67	84	76	67	66	58	59	64	66	80	80	74	76	87	75	70	85	83	70	70	74	88	94	67	66	72	74	78	85	79	89	83	64	71	68	82	83	84	87	83	64	72	79	84	80	76	76	72	59	63	81	94	90	88	88	82	87	90	91	89	89	87	70	76	79
82	81	67	55	78	80	76	78	80	81	75	79	84	80	79	97	91	81	75	74	83	96	80	81	76	65	69	88	96	81	72	71	69	70	67	68	67	65	63	70	72	72	63	62	72	65	66	81	67	54	69	78	82	70	71	70	74	76	96	97	60	64	67	75	77	73	76	64	69	69	80	76	85	89	76	86	68	60	62	66	71	93	85	76	86	77	65	70	74	77	83	92	71	73	85	78	81	76	73	73	73	72	73	67	84	76	67	66	58	59	64	66	80	80	74	76	87	75	70	85	83	70	70	74	88	94	67	66	72	74	78	85	79	89	83	64	71	68	82	83	84	87	83	64	72	79	84	80	76	76	72	59	63	81	94	90	88	88	82	87	90	91	89	89	87	70	76	79
82	81	67	55	78	80	76	78	80	81	75	79	84	80	79	97	91	81	75	74	83	96	80	81	76	65	69	88	96	81	72	71	69	70	67	68	67	65	63	70	72	72	63	62	72	65	66	81	67	54	69	78	82	70	71	70	74	76	96	97	60	64	67	75	77	73	76	64	69	69	80	76	85	89	76	86	68	60	62	66	71	93	85	76	86	77	65	70	74	77	83	92	71	73	85	78	81	76	73	73	73	72	73	67	84	76	67	66	58	59	64	66	80	80	74	76	87	75	70	85	83	70	70	74	88	94	67	66	72	74	78	85	79	89	83	64	71	68	82	83	84	87	83	64	72	79	84	80	76	76	72	59	63	81	94	90	88	88	82	87	90	91	89	89	87	70	76	79
75	66	57	50	75	79	75	74	74	76	75	77	80	77	73	90	84	75	75	73	78	86	75	76	75	65	67	84	87	79	75	71	69	70	65	67	68	69	64	70	70	66	66	64	73	65	70	74	61	59	69	76	78	69	70	66	72	71	83	85	59	63	69	70	71	72	69	67	63	57	75	73	82	84	77	82	71	60	62	63	68	84	76	75	80	76	63	69	75	73	76	85	69	71	78	76	80	71	70	76	75	69	71	67	81	65	66	62	58	60	64	65	75	77	72	85	83	78	69	82	79	73	64	68	77	85	65	70	71	73	75	79	78	79	77	64	69	68	79	78	80	70	70	64	70	79	77	76	73	75	70	60	63	78	85	78	82	76	79	83	85	85	83	83	82	70	76	74
75	66	57	50	75	79	75	74	74	76	75	77	80	77	73	90	84	75	75	73	78	86	75	76	75	65	67	84	87	79	75	71	69	70	65	67	68	69	64	70	70	66	66	64	73	65	70	74	61	59	69	76	78	69	70	66	72	71	83	85	59	63	69	70	71	72	69	67	63	57	75	73	82	84	77	82	71	60	62	63	68	84	76	75	80	76	63	69	75	73	76	85	69	71	78	76	80	71	70	76	75	69	71	67	81	65	66	62	58	60	64	65	75	77	72	85	83	78	69	82	79	73	64	68	77	85	65	70	71	73	75	79	78	79	77	64	69	68	79	78	80	70	70	64	70	79	77	76	73	75	70	60	63	78	85	78	82	76	79	83	85	85	83	83	82	70	76	74
82	81	67	55	78	80	76	78	80	81	75	79	84	80	79	97	91	81	75	74	83	96	80	81	76	65	69	88	96	81	72	71	69	70	67	68	67	65	63	70	72	72	63	62	72	65	66	81	67	54	69	78	82	70	71	70	74	76	96	97	60	64	67	75	77	73	76	64	69	69	80	76	85	89	76	86	68	60	62	66	71	93	85	76	86	77	65	70	74	77	83	92	71	73	85	78	81	76	73	73	73	72	73	67	84	76	67	66	58	59	64	66	80	80	74	76	87	75	70	85	83	70	70	74	88	94	67	66	72	74	78	85	79	89	83	64	71	68	82	83	84	87	83	64	72	79	84	80	76	76	72	59	63	81	94	90	88	88	82	87	90	91	89	89	87	70	76	79
75	66	57	50	75	79	75	74	74	76	75	77	80	77	73	90	84	75	75	73	78	86	75	76	75	65	67	84	87	79	75	71	69	70	65	67	68	69	64	70	70	66	66	64	73	65	70	74	61	59	69	76	78	69	70	66	72	71	83	85	59	63	69	70	71	72	69	67	63	57	75	73	82	84	77	82	71	60	62	63	68	84	76	75	80	76	63	69	75	73	76	85	69	71	78	76	80	71	70	76	75	69	71	67	81	65	66	62	58	60	64	65	75	77	72	85	83	78	69	82	79	73	64	68	77	85	65	70	71	73	75	79	78	79	77	64	69	68	79	78	80	70	70	64	70	79	77	76	73	75	70	60	63	78	85	78	82	76	79	83	85	85	83	83	82	70	76	74
75	66	57	50	75	79	75	74	74	76	75	77	80	77	73	90	84	75	75	73	78	86	75	76	75	65	67	84	87	79	75	71	69	70	65	67	68	69	64	70	70	66	66	64	73	65	70	74	61	59	69	76	78	69	70	66	72	71	83	85	59	63	69	70	71	72	69	67	63	57	75	73	82	84	77	82	71	60	62	63	68	84	76	75	80	76	63	69	75	73	76	85	69	71	78	76	80	71	70	76	75	69	71	67	81	65	66	62	58	60	64	65	75	77	72	85	83	78	69	82	79	73	64	68	77	85	65	70	71	73	75	79	78	79	77	64	69	68	79	78	80	70	70	64	70	79	77	76	73	75	70	60	63	78	85	78	82	76	79	83	85	85	83	83	82	70	76	74
85	89	87	77	78	92	80	79	84	89	81	87	89	88	85	96	94	85	76	81	81	89	81	83	75	71	76	88	88	86	83	74	73	78	77	68	69	73	70	75	81	77	76	76	86	82	75	90	83	63	88	88	89	83	80	79	87	87	74	87	67	65	69	78	82	75	84	79	77	82	83	82	85	85	86	87	69	64	66	71	84	88	89	75	79	75	74	71	86	80	80	89	72	83	84	75	75	75	73	82	85	76	79	71	91	74	73	71	65	70	79	80	78	74	80	85	79	79	80	96	90	85	80	70	80	80	73	70	74	77	84	85	76	87	85	70	82	82	85	88	81	76	89	75	69	75	75	75	88	83	65	63	64	78	93	84	88	80	80	87	89	87	90	74	75	71	88	83
82	81	67	55	78	80	76	78	80	81	75	79	84	80	79	97	91	81	75	74	83	96	80	81	76	65	69	88	96	81	72	71	69	70	67	68	67	65	63	70	72	72	63	62	72	65	66	81	67	54	69	78	82	70	71	70	74	76	96	97	60	64	67	75	77	73	76	64	69	69	80	76	85	89	76	86	68	60	62	66	71	93	85	76	86	77	65	70	74	77	83	92	71	73	85	78	81	76	73	73	73	72	73	67	84	76	67	66	58	59	64	66	80	80	74	76	87	75	70	85	83	70	70	74	88	94	67	66	72	74	78	85	79	89	83	64	71	68	82	83	84	87	83	64	72	79	84	80	76	76	72	59	63	81	94	90	88	88	82	87	90	91	89	89	87	70	76	79
85	89	87	77	78	92	80	79	84	89	81	87	89	88	85	96	94	85	76	81	81	89	81	83	75	71	76	88	88	86	83	74	73	78	77	68	69	73	70	75	81	77	76	76	86	82	75	90	83	63	88	88	89	83	80	79	87	87	74	87	67	65	69	78	82	75	84	79	77	82	83	82	85	85	86	87	69	64	66	71	84	88	89	75	79	75	74	71	86	80	80	89	72	83	84	75	75	75	73	82	85	76	79	71	91	74	73	71	65	70	79	80	78	74	80	85	79	79	80	96	90	85	80	70	80	80	73	70	74	77	84	85	76	87	85	70	82	82	85	88	81	76	89	75	69	75	75	75	88	83	65	63	64	78	93	84	88	80	80	87	89	87	90	74	75	71	88	83
75	66	57	50	75	79	75	74	74	76	75	77	80	77	73	90	84	75	75	73	78	86	75	76	75	65	67	84	87	79	75	71	69	70	65	67	68	69	64	70	70	66	66	64	73	65	70	74	61	59	69	76	78	69	70	66	72	71	83	85	59	63	69	70	71	72	69	67	63	57	75	73	82	84	77	82	71	60	62	63	68	84	76	75	80	76	63	69	75	73	76	85	69	71	78	76	80	71	70	76	75	69	71	67	81	65	66	62	58	60	64	65	75	77	72	85	83	78	69	82	79	73	64	68	77	85	65	70	71	73	75	79	78	79	77	64	69	68	79	78	80	70	70	64	70	79	77	76	73	75	70	60	63	78	85	78	82	76	79	83	85	85	83	83	82	70	76	74
75	66	57	50	75	79	75	74	74	76	75	77	80	77	73	90	84	75	75	73	78	86	75	76	75	65	67	84	87	79	75	71	69	70	65	67	68	69	64	70	70	66	66	64	73	65	70	74	61	59	69	76	78	69	70	66	72	71	83	85	59	63	69	70	71	72	69	67	63	57	75	73	82	84	77	82	71	60	62	63	68	84	76	75	80	76	63	69	75	73	76	85	69	71	78	76	80	71	70	76	75	69	71	67	81	65	66	62	58	60	64	65	75	77	72	85	83	78	69	82	79	73	64	68	77	85	65	70	71	73	75	79	78	79	77	64	69	68	79	78	80	70	70	64	70	79	77	76	73	75	70	60	63	78	85	78	82	76	79	83	85	85	83	83	82	70	76	74
77	62	65	62	78	79	77	75	77	84	77	81	82	79	79	94	79	77	78	70	77	89	82	81	72	69	65	87	91	74	75	74	66	67	70	71	69	66	64	66	69	71	67	62	78	68	70	84	61	58	71	76	77	75	75	71	72	77	91	91	62	69	71	74	79	69	74	70	70	75	81	73	84	87	80	87	62	61	65	67	69	83	71	75	82	69	69	71	74	75	80	89	79	80	79	79	78	80	71	71	71	72	73	67	79	67	69	69	62	63	71	68	60	73	76	80	79	71	82	81	83	80	79	83	88	92	70	69	75	76	78	83	69	85	81	62	68	69	83	85	72	86	72	66	73	77	83	77	75	83	65	59	68	79	88	84	82	76	80	86	87	86	86	86	82	72	75	80
87	61	76	93	85	88	89	86	93	99	91	92	95	93	91	100	94	92	91	79	77	98	94	92	86	81	78	95	97	89	87	87	75	78	82	84	78	79	73	79	84	86	83	87	92	86	84	98	89	76	94	96	94	89	89	81	92	95	97	98	77	78	83	89	89	88	80	81	86	88	91	92	96	98	98	97	81	72	77	76	79	88	72	86	91	83	77	79	87	86	93	95	92	99	99	85	88	89	86	93	92	85	86	79	91	83	82	77	77	80	87	87	89	89	91	87	89	88	90	92	95	92	95	93	95	97	82	78	85	86	93	96	87	98	93	91	94	94	91	98	94	96	97	80	80	88	88	84	97	96	76	71	76	89	97	95	93	90	87	90	93	97	92	94	94	79	93	89
77	62	65	62	78	79	77	75	77	84	77	81	82	79	79	94	79	77	78	70	77	89	82	81	72	69	65	87	91	74	75	74	66	67	70	71	69	66	64	66	69	71	67	62	78	68	70	84	61	58	71	76	77	75	75	71	72	77	91	91	62	69	71	74	79	69	74	70	70	75	81	73	84	87	80	87	62	61	65	67	69	83	71	75	82	69	69	71	74	75	80	89	79	80	79	79	78	80	71	71	71	72	73	67	79	67	69	69	62	63	71	68	60	73	76	80	79	71	82	81	83	80	79	83	88	92	70	69	75	76	78	83	69	85	81	62	68	69	83	85	72	86	72	66	73	77	83	77	75	83	65	59	68	79	88	84	82	76	80	86	87	86	86	86	82	72	75	80
82	81	67	55	78	80	76	78	80	81	75	79	84	80	79	97	91	81	75	74	83	96	80	81	76	65	69	88	96	81	72	71	69	70	67	68	67	65	63	70	72	72	63	62	72	65	66	81	67	54	69	78	82	70	71	70	74	76	96	97	60	64	67	75	77	73	76	64	69	69	80	76	85	89	76	86	68	60	62	66	71	93	85	76	86	77	65	70	74	77	83	92	71	73	85	78	81	76	73	73	73	72	73	67	84	76	67	66	58	59	64	66	80	80	74	76	87	75	70	85	83	70	70	74	88	94	67	66	72	74	78	85	79	89	83	64	71	68	82	83	84	87	83	64	72	79	84	80	76	76	72	59	63	81	94	90	88	88	82	87	90	91	89	89	87	70	76	79
75	66	57	50	75	79	75	74	74	76	75	77	80	77	73	90	84	75	75	73	78	86	75	76	75	65	67	84	87	79	75	71	69	70	65	67	68	69	64	70	70	66	66	64	73	65	70	74	61	59	69	76	78	69	70	66	72	71	83	85	59	63	69	70	71	72	69	67	63	57	75	73	82	84	77	82	71	60	62	63	68	84	76	75	80	76	63	69	75	73	76	85	69	71	78	76	80	71	70	76	75	69	71	67	81	65	66	62	58	60	64	65	75	77	72	85	83	78	69	82	79	73	64	68	77	85	65	70	71	73	75	79	78	79	77	64	69	68	79	78	80	70	70	64	70	79	77	76	73	75	70	60	63	78	85	78	82	76	79	83	85	85	83	83	82	70	76	74
82	81	67	55	78	80	76	78	80	81	75	79	84	80	79	97	91	81	75	74	83	96	80	81	76	65	69	88	96	81	72	71	69	70	67	68	67	65	63	70	72	72	63	62	72	65	66	81	67	54	69	78	82	70	71	70	74	76	96	97	60	64	67	75	77	73	76	64	69	69	80	76	85	89	76	86	68	60	62	66	71	93	85	76	86	77	65	70	74	77	83	92	71	73	85	78	81	76	73	73	73	72	73	67	84	76	67	66	58	59	64	66	80	80	74	76	87	75	70	85	83	70	70	74	88	94	67	66	72	74	78	85	79	89	83	64	71	68	82	83	84	87	83	64	72	79	84	80	76	76	72	59	63	81	94	90	88	88	82	87	90	91	89	89	87	70	76	79
82	81	67	55	78	80	76	78	80	81	75	79	84	80	79	97	91	81	75	74	83	96	80	81	76	65	69	88	96	81	72	71	69	70	67	68	67	65	63	70	72	72	63	62	72	65	66	81	67	54	69	78	82	70	71	70	74	76	96	97	60	64	67	75	77	73	76	64	69	69	80	76	85	89	76	86	68	60	62	66	71	93	85	76	86	77	65	70	74	77	83	92	71	73	85	78	81	76	73	73	73	72	73	67	84	76	67	66	58	59	64	66	80	80	74	76	87	75	70	85	83	70	70	74	88	94	67	66	72	74	78	85	79	89	83	64	71	68	82	83	84	87	83	64	72	79	84	80	76	76	72	59	63	81	94	90	88	88	82	87	90	91	89	89	87	70	76	79
75	66	57	50	75	79	75	74	74	76	75	77	80	77	73	90	84	75	75	73	78	86	75	76	75	65	67	84	87	79	75	71	69	70	65	67	68	69	64	70	70	66	66	64	73	65	70	74	61	59	69	76	78	69	70	66	72	71	83	85	59	63	69	70	71	72	69	67	63	57	75	73	82	84	77	82	71	60	62	63	68	84	76	75	80	76	63	69	75	73	76	85	69	71	78	76	80	71	70	76	75	69	71	67	81	65	66	62	58	60	64	65	75	77	72	85	83	78	69	82	79	73	64	68	77	85	65	70	71	73	75	79	78	79	77	64	69	68	79	78	80	70	70	64	70	79	77	76	73	75	70	60	63	78	85	78	82	76	79	83	85	85	83	83	82	70	76	74
75	66	57	50	75	79	75	74	74	76	75	77	80	77	73	90	84	75	75	73	78	86	75	76	75	65	67	84	87	79	75	71	69	70	65	67	68	69	64	70	70	66	66	64	73	65	70	74	61	59	69	76	78	69	70	66	72	71	83	85	59	63	69	70	71	72	69	67	63	57	75	73	82	84	77	82	71	60	62	63	68	84	76	75	80	76	63	69	75	73	76	85	69	71	78	76	80	71	70	76	75	69	71	67	81	65	66	62	58	60	64	65	75	77	72	85	83	78	69	82	79	73	64	68	77	85	65	70	71	73	75	79	78	79	77	64	69	68	79	78	80	70	70	64	70	79	77	76	73	75	70	60	63	78	85	78	82	76	79	83	85	85	83	83	82	70	76	74
82	81	67	55	78	80	76	78	80	81	75	79	84	80	79	97	91	81	75	74	83	96	80	81	76	65	69	88	96	81	72	71	69	70	67	68	67	65	63	70	72	72	63	62	72	65	66	81	67	54	69	78	82	70	71	70	74	76	96	97	60	64	67	75	77	73	76	64	69	69	80	76	85	89	76	86	68	60	62	66	71	93	85	76	86	77	65	70	74	77	83	92	71	73	85	78	81	76	73	73	73	72	73	67	84	76	67	66	58	59	64	66	80	80	74	76	87	75	70	85	83	70	70	74	88	94	67	66	72	74	78	85	79	89	83	64	71	68	82	83	84	87	83	64	72	79	84	80	76	76	72	59	63	81	94	90	88	88	82	87	90	91	89	89	87	70	76	79
75	66	57	50	75	79	75	74	74	76	75	77	80	77	73	90	84	75	75	73	78	86	75	76	75	65	67	84	87	79	75	71	69	70	65	67	68	69	64	70	70	66	66	64	73	65	70	74	61	59	69	76	78	69	70	66	72	71	83	85	59	63	69	70	71	72	69	67	63	57	75	73	82	84	77	82	71	60	62	63	68	84	76	75	80	76	63	69	75	73	76	85	69	71	78	76	80	71	70	76	75	69	71	67	81	65	66	62	58	60	64	65	75	77	72	85	83	78	69	82	79	73	64	68	77	85	65	70	71	73	75	79	78	79	77	64	69	68	79	78	80	70	70	64	70	79	77	76	73	75	70	60	63	78	85	78	82	76	79	83	85	85	83	83	82	70	76	74
75	66	57	50	75	79	75	74	74	76	75	77	80	77	73	90	84	75	75	73	78	86	75	76	75	65	67	84	87	79	75	71	69	70	65	67	68	69	64	70	70	66	66	64	73	65	70	74	61	59	69	76	78	69	70	66	72	71	83	85	59	63	69	70	71	72	69	67	63	57	75	73	82	84	77	82	71	60	62	63	68	84	76	75	80	76	63	69	75	73	76	85	69	71	78	76	80	71	70	76	75	69	71	67	81	65	66	62	58	60	64	65	75	77	72	85	83	78	69	82	79	73	64	68	77	85	65	70	71	73	75	79	78	79	77	64	69	68	79	78	80	70	70	64	70	79	77	76	73	75	70	60	63	78	85	78	82	76	79	83	85	85	83	83	82	70	76	74
75	66	57	50	75	79	75	74	74	76	75	77	80	77	73	90	84	75	75	73	78	86	75	76	75	65	67	84	87	79	75	71	69	70	65	67	68	69	64	70	70	66	66	64	73	65	70	74	61	59	69	76	78	69	70	66	72	71	83	85	59	63	69	70	71	72	69	67	63	57	75	73	82	84	77	82	71	60	62	63	68	84	76	75	80	76	63	69	75	73	76	85	69	71	78	76	80	71	70	76	75	69	71	67	81	65	66	62	58	60	64	65	75	77	72	85	83	78	69	82	79	73	64	68	77	85	65	70	71	73	75	79	78	79	77	64	69	68	79	78	80	70	70	64	70	79	77	76	73	75	70	60	63	78	85	78	82	76	79	83	85	85	83	83	82	70	76	74
75	66	57	50	75	79	75	74	74	76	75	77	80	77	73	90	84	75	75	73	78	86	75	76	75	65	67	84	87	79	75	71	69	70	65	67	68	69	64	70	70	66	66	64	73	65	70	74	61	59	69	76	78	69	70	66	72	71	83	85	59	63	69	70	71	72	69	67	63	57	75	73	82	84	77	82	71	60	62	63	68	84	76	75	80	76	63	69	75	73	76	85	69	71	78	76	80	71	70	76	75	69	71	67	81	65	66	62	58	60	64	65	75	77	72	85	83	78	69	82	79	73	64	68	77	85	65	70	71	73	75	79	78	79	77	64	69	68	79	78	80	70	70	64	70	79	77	76	73	75	70	60	63	78	85	78	82	76	79	83	85	85	83	83	82	70	76	74
75	66	57	50	75	79	75	74	74	76	75	77	80	77	73	90	84	75	75	73	78	86	75	76	75	65	67	84	87	79	75	71	69	70	65	67	68	69	64	70	70	66	66	64	73	65	70	74	61	59	69	76	78	69	70	66	72	71	83	85	59	63	69	70	71	72	69	67	63	57	75	73	82	84	77	82	71	60	62	63	68	84	76	75	80	76	63	69	75	73	76	85	69	71	78	76	80	71	70	76	75	69	71	67	81	65	66	62	58	60	64	65	75	77	72	85	83	78	69	82	79	73	64	68	77	85	65	70	71	73	75	79	78	79	77	64	69	68	79	78	80	70	70	64	70	79	77	76	73	75	70	60	63	78	85	78	82	76	79	83	85	85	83	83	82	70	76	74
75	66	57	50	75	79	75	74	74	76	75	77	80	77	73	90	84	75	75	73	78	86	75	76	75	65	67	84	87	79	75	71	69	70	65	67	68	69	64	70	70	66	66	64	73	65	70	74	61	59	69	76	78	69	70	66	72	71	83	85	59	63	69	70	71	72	69	67	63	57	75	73	82	84	77	82	71	60	62	63	68	84	76	75	80	76	63	69	75	73	76	85	69	71	78	76	80	71	70	76	75	69	71	67	81	65	66	62	58	60	64	65	75	77	72	85	83	78	69	82	79	73	64	68	77	85	65	70	71	73	75	79	78	79	77	64	69	68	79	78	80	70	70	64	70	79	77	76	73	75	70	60	63	78	85	78	82	76	79	83	85	85	83	83	82	70	76	74
82	81	67	55	78	80	76	78	80	81	75	79	84	80	79	97	91	81	75	74	83	96	80	81	76	65	69	88	96	81	72	71	69	70	67	68	67	65	63	70	72	72	63	62	72	65	66	81	67	54	69	78	82	70	71	70	74	76	96	97	60	64	67	75	77	73	76	64	69	69	80	76	85	89	76	86	68	60	62	66	71	93	85	76	86	77	65	70	74	77	83	92	71	73	85	78	81	76	73	73	73	72	73	67	84	76	67	66	58	59	64	66	80	80	74	76	87	75	70	85	83	70	70	74	88	94	67	66	72	74	78	85	79	89	83	64	71	68	82	83	84	87	83	64	72	79	84	80	76	76	72	59	63	81	94	90	88	88	82	87	90	91	89	89	87	70	76	79
87	61	76	93	85	88	89	86	93	99	91	92	95	93	91	100	94	92	91	79	77	98	94	92	86	81	78	95	97	89	87	87	75	78	82	84	78	79	73	79	84	86	83	87	92	86	84	98	89	76	94	96	94	89	89	81	92	95	97	98	77	78	83	89	89	88	80	81	86	88	91	92	96	98	98	97	81	72	77	76	79	88	72	86	91	83	77	79	87	86	93	95	92	99	99	85	88	89	86	93	92	85	86	79	91	83	82	77	77	80	87	87	89	89	91	87	89	88	90	92	95	92	95	93	95	97	82	78	85	86	93	96	87	98	93	91	94	94	91	98	94	96	97	80	80	88	88	84	97	96	76	71	76	89	97	95	93	90	87	90	93	97	92	94	94	79	93	89
75	66	57	50	75	79	75	74	74	76	75	77	80	77	73	90	84	75	75	73	78	86	75	76	75	65	67	84	87	79	75	71	69	70	65	67	68	69	64	70	70	66	66	64	73	65	70	74	61	59	69	76	78	69	70	66	72	71	83	85	59	63	69	70	71	72	69	67	63	57	75	73	82	84	77	82	71	60	62	63	68	84	76	75	80	76	63	69	75	73	76	85	69	71	78	76	80	71	70	76	75	69	71	67	81	65	66	62	58	60	64	65	75	77	72	85	83	78	69	82	79	73	64	68	77	85	65	70	71	73	75	79	78	79	77	64	69	68	79	78	80	70	70	64	70	79	77	76	73	75	70	60	63	78	85	78	82	76	79	83	85	85	83	83	82	70	76	74
82	81	67	55	78	80	76	78	80	81	75	79	84	80	79	97	91	81	75	74	83	96	80	81	76	65	69	88	96	81	72	71	69	70	67	68	67	65	63	70	72	72	63	62	72	65	66	81	67	54	69	78	82	70	71	70	74	76	96	97	60	64	67	75	77	73	76	64	69	69	80	76	85	89	76	86	68	60	62	66	71	93	85	76	86	77	65	70	74	77	83	92	71	73	85	78	81	76	73	73	73	72	73	67	84	76	67	66	58	59	64	66	80	80	74	76	87	75	70	85	83	70	70	74	88	94	67	66	72	74	78	85	79	89	83	64	71	68	82	83	84	87	83	64	72	79	84	80	76	76	72	59	63	81	94	90	88	88	82	87	90	91	89	89	87	70	76	79
75	66	57	50	75	79	75	74	74	76	75	77	80	77	73	90	84	75	75	73	78	86	75	76	75	65	67	84	87	79	75	71	69	70	65	67	68	69	64	70	70	66	66	64	73	65	70	74	61	59	69	76	78	69	70	66	72	71	83	85	59	63	69	70	71	72	69	67	63	57	75	73	82	84	77	82	71	60	62	63	68	84	76	75	80	76	63	69	75	73	76	85	69	71	78	76	80	71	70	76	75	69	71	67	81	65	66	62	58	60	64	65	75	77	72	85	83	78	69	82	79	73	64	68	77	85	65	70	71	73	75	79	78	79	77	64	69	68	79	78	80	70	70	64	70	79	77	76	73	75	70	60	63	78	85	78	82	76	79	83	85	85	83	83	82	70	76	74
75	66	57	50	75	79	75	74	74	76	75	77	80	77	73	90	84	75	75	73	78	86	75	76	75	65	67	84	87	79	75	71	69	70	65	67	68	69	64	70	70	66	66	64	73	65	70	74	61	59	69	76	78	69	70	66	72	71	83	85	59	63	69	70	71	72	69	67	63	57	75	73	82	84	77	82	71	60	62	63	68	84	76	75	80	76	63	69	75	73	76	85	69	71	78	76	80	71	70	76	75	69	71	67	81	65	66	62	58	60	64	65	75	77	72	85	83	78	69	82	79	73	64	68	77	85	65	70	71	73	75	79	78	79	77	64	69	68	79	78	80	70	70	64	70	79	77	76	73	75	70	60	63	78	85	78	82	76	79	83	85	85	83	83	82	70	76	74
82	81	67	55	78	80	76	78	80	81	75	79	84	80	79	97	91	81	75	74	83	96	80	81	76	65	69	88	96	81	72	71	69	70	67	68	67	65	63	70	72	72	63	62	72	65	66	81	67	54	69	78	82	70	71	70	74	76	96	97	60	64	67	75	77	73	76	64	69	69	80	76	85	89	76	86	68	60	62	66	71	93	85	76	86	77	65	70	74	77	83	92	71	73	85	78	81	76	73	73	73	72	73	67	84	76	67	66	58	59	64	66	80	80	74	76	87	75	70	85	83	70	70	74	88	94	67	66	72	74	78	85	79	89	83	64	71	68	82	83	84	87	83	64	72	79	84	80	76	76	72	59	63	81	94	90	88	88	82	87	90	91	89	89	87	70	76	79
87	61	76	93	85	88	89	86	93	99	91	92	95	93	91	100	94	92	91	79	77	98	94	92	86	81	78	95	97	89	87	87	75	78	82	84	78	79	73	79	84	86	83	87	92	86	84	98	89	76	94	96	94	89	89	81	92	95	97	98	77	78	83	89	89	88	80	81	86	88	91	92	96	98	98	97	81	72	77	76	79	88	72	86	91	83	77	79	87	86	93	95	92	99	99	85	88	89	86	93	92	85	86	79	91	83	82	77	77	80	87	87	89	89	91	87	89	88	90	92	95	92	95	93	95	97	82	78	85	86	93	96	87	98	93	91	94	94	91	98	94	96	97	80	80	88	88	84	97	96	76	71	76	89	97	95	93	90	87	90	93	97	92	94	94	79	93	89
87	61	76	93	85	88	89	86	93	99	91	92	95	93	91	100	94	92	91	79	77	98	94	92	86	81	78	95	97	89	87	87	75	78	82	84	78	79	73	79	84	86	83	87	92	86	84	98	89	76	94	96	94	89	89	81	92	95	97	98	77	78	83	89	89	88	80	81	86	88	91	92	96	98	98	97	81	72	77	76	79	88	72	86	91	83	77	79	87	86	93	95	92	99	99	85	88	89	86	93	92	85	86	79	91	83	82	77	77	80	87	87	89	89	91	87	89	88	90	92	95	92	95	93	95	97	82	78	85	86	93	96	87	98	93	91	94	94	91	98	94	96	97	80	80	88	88	84	97	96	76	71	76	89	97	95	93	90	87	90	93	97	92	94	94	79	93	89
87	61	76	93	85	88	89	86	93	99	91	92	95	93	91	100	94	92	91	79	77	98	94	92	86	81	78	95	97	89	87	87	75	78	82	84	78	79	73	79	84	86	83	87	92	86	84	98	89	76	94	96	94	89	89	81	92	95	97	98	77	78	83	89	89	88	80	81	86	88	91	92	96	98	98	97	81	72	77	76	79	88	72	86	91	83	77	79	87	86	93	95	92	99	99	85	88	89	86	93	92	85	86	79	91	83	82	77	77	80	87	87	89	89	91	87	89	88	90	92	95	92	95	93	95	97	82	78	85	86	93	96	87	98	93	91	94	94	91	98	94	96	97	80	80	88	88	84	97	96	76	71	76	89	97	95	93	90	87	90	93	97	92	94	94	79	93	89
87	61	76	93	85	88	89	86	93	99	91	92	95	93	91	100	94	92	91	79	77	98	94	92	86	81	78	95	97	89	87	87	75	78	82	84	78	79	73	79	84	86	83	87	92	86	84	98	89	76	94	96	94	89	89	81	92	95	97	98	77	78	83	89	89	88	80	81	86	88	91	92	96	98	98	97	81	72	77	76	79	88	72	86	91	83	77	79	87	86	93	95	92	99	99	85	88	89	86	93	92	85	86	79	91	83	82	77	77	80	87	87	89	89	91	87	89	88	90	92	95	92	95	93	95	97	82	78	85	86	93	96	87	98	93	91	94	94	91	98	94	96	97	80	80	88	88	84	97	96	76	71	76	89	97	95	93	90	87	90	93	97	92	94	94	79	93	89
87	61	76	93	85	88	89	86	93	99	91	92	95	93	91	100	94	92	91	79	77	98	94	92	86	81	78	95	97	89	87	87	75	78	82	84	78	79	73	79	84	86	83	87	92	86	84	98	89	76	94	96	94	89	89	81	92	95	97	98	77	78	83	89	89	88	80	81	86	88	91	92	96	98	98	97	81	72	77	76	79	88	72	86	91	83	77	79	87	86	93	95	92	99	99	85	88	89	86	93	92	85	86	79	91	83	82	77	77	80	87	87	89	89	91	87	89	88	90	92	95	92	95	93	95	97	82	78	85	86	93	96	87	98	93	91	94	94	91	98	94	96	97	80	80	88	88	84	97	96	76	71	76	89	97	95	93	90	87	90	93	97	92	94	94	79	93	89
82	81	67	55	78	80	76	78	80	81	75	79	84	80	79	97	91	81	75	74	83	96	80	81	76	65	69	88	96	81	72	71	69	70	67	68	67	65	63	70	72	72	63	62	72	65	66	81	67	54	69	78	82	70	71	70	74	76	96	97	60	64	67	75	77	73	76	64	69	69	80	76	85	89	76	86	68	60	62	66	71	93	85	76	86	77	65	70	74	77	83	92	71	73	85	78	81	76	73	73	73	72	73	67	84	76	67	66	58	59	64	66	80	80	74	76	87	75	70	85	83	70	70	74	88	94	67	66	72	74	78	85	79	89	83	64	71	68	82	83	84	87	83	64	72	79	84	80	76	76	72	59	63	81	94	90	88	88	82	87	90	91	89	89	87	70	76	79
75	66	57	50	75	79	75	74	74	76	75	77	80	77	73	90	84	75	75	73	78	86	75	76	75	65	67	84	87	79	75	71	69	70	65	67	68	69	64	70	70	66	66	64	73	65	70	74	61	59	69	76	78	69	70	66	72	71	83	85	59	63	69	70	71	72	69	67	63	57	75	73	82	84	77	82	71	60	62	63	68	84	76	75	80	76	63	69	75	73	76	85	69	71	78	76	80	71	70	76	75	69	71	67	81	65	66	62	58	60	64	65	75	77	72	85	83	78	69	82	79	73	64	68	77	85	65	70	71	73	75	79	78	79	77	64	69	68	79	78	80	70	70	64	70	79	77	76	73	75	70	60	63	78	85	78	82	76	79	83	85	85	83	83	82	70	76	74
75	66	57	50	75	79	75	74	74	76	75	77	80	77	73	90	84	75	75	73	78	86	75	76	75	65	67	84	87	79	75	71	69	70	65	67	68	69	64	70	70	66	66	64	73	65	70	74	61	59	69	76	78	69	70	66	72	71	83	85	59	63	69	70	71	72	69	67	63	57	75	73	82	84	77	82	71	60	62	63	68	84	76	75	80	76	63	69	75	73	76	85	69	71	78	76	80	71	70	76	75	69	71	67	81	65	66	62	58	60	64	65	75	77	72	85	83	78	69	82	79	73	64	68	77	85	65	70	71	73	75	79	78	79	77	64	69	68	79	78	80	70	70	64	70	79	77	76	73	75	70	60	63	78	85	78	82	76	79	83	85	85	83	83	82	70	76	74
75	66	57	50	75	79	75	74	74	76	75	77	80	77	73	90	84	75	75	73	78	86	75	76	75	65	67	84	87	79	75	71	69	70	65	67	68	69	64	70	70	66	66	64	73	65	70	74	61	59	69	76	78	69	70	66	72	71	83	85	59	63	69	70	71	72	69	67	63	57	75	73	82	84	77	82	71	60	62	63	68	84	76	75	80	76	63	69	75	73	76	85	69	71	78	76	80	71	70	76	75	69	71	67	81	65	66	62	58	60	64	65	75	77	72	85	83	78	69	82	79	73	64	68	77	85	65	70	71	73	75	79	78	79	77	64	69	68	79	78	80	70	70	64	70	79	77	76	73	75	70	60	63	78	85	78	82	76	79	83	85	85	83	83	82	70	76	74
75	77	84	77	81	82	79	79	94	79	77	78	70	77	89	82	81	72	69	65	87	91	74	75	74	66	67	70	71	69	66	64	66	69	71	67	62	78	68	70	84	61	58	71	76	77	75	75	71	72	77	91	91	62	69	71	74	79	69	74	70	70	75	81	73	84	87	80	87	62	61	65	67	69	83	71	75	82	69	69	71	74	75	80	89	79	80	79	79	78	80	71	71	71	72	73	67	79	67	69	69	62	63	71	68	60	73	76	80	79	71	82	81	83	80	79	83	88	92	70	69	75	76	78	83	69	85	81	62	68	69	83	85	72	86	72	66	73	77	83	77	75	83	65	59	68	79	88	84	82	76	80	86	87	86	86	86	82	72	75	80	81	80	79	78	81	82	84
74	74	76	75	77	80	77	73	90	84	75	75	73	78	86	75	76	75	65	67	84	87	79	75	71	69	70	65	67	68	69	64	70	70	66	66	64	73	65	70	74	61	59	69	76	78	69	70	66	72	71	83	85	59	63	69	70	71	72	69	67	63	57	75	73	82	84	77	82	71	60	62	63	68	84	76	75	80	76	63	69	75	73	76	85	69	71	78	76	80	71	70	76	75	69	71	67	81	65	66	62	58	60	64	65	75	77	72	85	83	78	69	82	79	73	64	68	77	85	65	70	71	73	75	79	78	79	77	64	69	68	79	78	80	70	70	64	70	79	77	76	73	75	70	60	63	78	85	78	82	76	79	83	85	85	83	83	82	70	76	74	76	77	77	76	79	83	85
74	74	76	75	77	80	77	73	90	84	75	75	73	78	86	75	76	75	65	67	84	87	79	75	71	69	70	65	67	68	69	64	70	70	66	66	64	73	65	70	74	61	59	69	76	78	69	70	66	72	71	83	85	59	63	69	70	71	72	69	67	63	57	75	73	82	84	77	82	71	60	62	63	68	84	76	75	80	76	63	69	75	73	76	85	69	71	78	76	80	71	70	76	75	69	71	67	81	65	66	62	58	60	64	65	75	77	72	85	83	78	69	82	79	73	64	68	77	85	65	70	71	73	75	79	78	79	77	64	69	68	79	78	80	70	70	64	70	79	77	76	73	75	70	60	63	78	85	78	82	76	79	83	85	85	83	83	82	70	76	74	76	77	77	76	79	83	85
74	74	76	75	77	80	77	73	90	84	75	75	73	78	86	75	76	75	65	67	84	87	79	75	71	69	70	65	67	68	69	64	70	70	66	66	64	73	65	70	74	61	59	69	76	78	69	70	66	72	71	83	85	59	63	69	70	71	72	69	67	63	57	75	73	82	84	77	82	71	60	62	63	68	84	76	75	80	76	63	69	75	73	76	85	69	71	78	76	80	71	70	76	75	69	71	67	81	65	66	62	58	60	64	65	75	77	72	85	83	78	69	82	79	73	64	68	77	85	65	70	71	73	75	79	78	79	77	64	69	68	79	78	80	70	70	64	70	79	77	76	73	75	70	60	63	78	85	78	82	76	79	83	85	85	83	83	82	70	76	74	76	77	77	76	79	83	85
74	74	76	75	77	80	77	73	90	84	75	75	73	78	86	75	76	75	65	67	84	87	79	75	71	69	70	65	67	68	69	64	70	70	66	66	64	73	65	70	74	61	59	69	76	78	69	70	66	72	71	83	85	59	63	69	70	71	72	69	67	63	57	75	73	82	84	77	82	71	60	62	63	68	84	76	75	80	76	63	69	75	73	76	85	69	71	78	76	80	71	70	76	75	69	71	67	81	65	66	62	58	60	64	65	75	77	72	85	83	78	69	82	79	73	64	68	77	85	65	70	71	73	75	79	78	79	77	64	69	68	79	78	80	70	70	64	70	79	77	76	73	75	70	60	63	78	85	78	82	76	79	83	85	85	83	83	82	70	76	74	76	77	77	76	79	83	85
74	74	76	75	77	80	77	73	90	84	75	75	73	78	86	75	76	75	65	67	84	87	79	75	71	69	70	65	67	68	69	64	70	70	66	66	64	73	65	70	74	61	59	69	76	78	69	70	66	72	71	83	85	59	63	69	70	71	72	69	67	63	57	75	73	82	84	77	82	71	60	62	63	68	84	76	75	80	76	63	69	75	73	76	85	69	71	78	76	80	71	70	76	75	69	71	67	81	65	66	62	58	60	64	65	75	77	72	85	83	78	69	82	79	73	64	68	77	85	65	70	71	73	75	79	78	79	77	64	69	68	79	78	80	70	70	64	70	79	77	76	73	75	70	60	63	78	85	78	82	76	79	83	85	85	83	83	82	70	76	74	76	77	77	76	79	83	85
78	80	81	75	79	84	80	79	97	91	81	75	74	83	96	80	81	76	65	69	88	96	81	72	71	69	70	67	68	67	65	63	70	72	72	63	62	72	65	66	81	67	54	69	78	82	70	71	70	74	76	96	97	60	64	67	75	77	73	76	64	69	69	80	76	85	89	76	86	68	60	62	66	71	93	85	76	86	77	65	70	74	77	83	92	71	73	85	78	81	76	73	73	73	72	73	67	84	76	67	66	58	59	64	66	80	80	74	76	87	75	70	85	83	70	70	74	88	94	67	66	72	74	78	85	79	89	83	64	71	68	82	83	84	87	83	64	72	79	84	80	76	76	72	59	63	81	94	90	88	88	82	87	90	91	89	89	87	70	76	79	78	79	79	80	82	86	89
74	74	76	75	77	80	77	73	90	84	75	75	73	78	86	75	76	75	65	67	84	87	79	75	71	69	70	65	67	68	69	64	70	70	66	66	64	73	65	70	74	61	59	69	76	78	69	70	66	72	71	83	85	59	63	69	70	71	72	69	67	63	57	75	73	82	84	77	82	71	60	62	63	68	84	76	75	80	76	63	69	75	73	76	85	69	71	78	76	80	71	70	76	75	69	71	67	81	65	66	62	58	60	64	65	75	77	72	85	83	78	69	82	79	73	64	68	77	85	65	70	71	73	75	79	78	79	77	64	69	68	79	78	80	70	70	64	70	79	77	76	73	75	70	60	63	78	85	78	82	76	79	83	85	85	83	83	82	70	76	74	76	77	77	76	79	83	85
74	74	76	75	77	80	77	73	90	84	75	75	73	78	86	75	76	75	65	67	84	87	79	75	71	69	70	65	67	68	69	64	70	70	66	66	64	73	65	70	74	61	59	69	76	78	69	70	66	72	71	83	85	59	63	69	70	71	72	69	67	63	57	75	73	82	84	77	82	71	60	62	63	68	84	76	75	80	76	63	69	75	73	76	85	69	71	78	76	80	71	70	76	75	69	71	67	81	65	66	62	58	60	64	65	75	77	72	85	83	78	69	82	79	73	64	68	77	85	65	70	71	73	75	79	78	79	77	64	69	68	79	78	80	70	70	64	70	79	77	76	73	75	70	60	63	78	85	78	82	76	79	83	85	85	83	83	82	70	76	74	76	77	77	76	79	83	85
74	74	76	75	77	80	77	73	90	84	75	75	73	78	86	75	76	75	65	67	84	87	79	75	71	69	70	65	67	68	69	64	70	70	66	66	64	73	65	70	74	61	59	69	76	78	69	70	66	72	71	83	85	59	63	69	70	71	72	69	67	63	57	75	73	82	84	77	82	71	60	62	63	68	84	76	75	80	76	63	69	75	73	76	85	69	71	78	76	80	71	70	76	75	69	71	67	81	65	66	62	58	60	64	65	75	77	72	85	83	78	69	82	79	73	64	68	77	85	65	70	71	73	75	79	78	79	77	64	69	68	79	78	80	70	70	64	70	79	77	76	73	75	70	60	63	78	85	78	82	76	79	83	85	85	83	83	82	70	76	74	76	77	77	76	79	83	85
78	80	81	75	79	84	80	79	97	91	81	75	74	83	96	80	81	76	65	69	88	96	81	72	71	69	70	67	68	67	65	63	70	72	72	63	62	72	65	66	81	67	54	69	78	82	70	71	70	74	76	96	97	60	64	67	75	77	73	76	64	69	69	80	76	85	89	76	86	68	60	62	66	71	93	85	76	86	77	65	70	74	77	83	92	71	73	85	78	81	76	73	73	73	72	73	67	84	76	67	66	58	59	64	66	80	80	74	76	87	75	70	85	83	70	70	74	88	94	67	66	72	74	78	85	79	89	83	64	71	68	82	83	84	87	83	64	72	79	84	80	76	76	72	59	63	81	94	90	88	88	82	87	90	91	89	89	87	70	76	79	78	79	79	80	82	86	89
78	80	81	75	79	84	80	79	97	91	81	75	74	83	96	80	81	76	65	69	88	96	81	72	71	69	70	67	68	67	65	63	70	72	72	63	62	72	65	66	81	67	54	69	78	82	70	71	70	74	76	96	97	60	64	67	75	77	73	76	64	69	69	80	76	85	89	76	86	68	60	62	66	71	93	85	76	86	77	65	70	74	77	83	92	71	73	85	78	81	76	73	73	73	72	73	67	84	76	67	66	58	59	64	66	80	80	74	76	87	75	70	85	83	70	70	74	88	94	67	66	72	74	78	85	79	89	83	64	71	68	82	83	84	87	83	64	72	79	84	80	76	76	72	59	63	81	94	90	88	88	82	87	90	91	89	89	87	70	76	79	78	79	79	80	82	86	89
78	80	81	75	79	84	80	79	97	91	81	75	74	83	96	80	81	76	65	69	88	96	81	72	71	69	70	67	68	67	65	63	70	72	72	63	62	72	65	66	81	67	54	69	78	82	70	71	70	74	76	96	97	60	64	67	75	77	73	76	64	69	69	80	76	85	89	76	86	68	60	62	66	71	93	85	76	86	77	65	70	74	77	83	92	71	73	85	78	81	76	73	73	73	72	73	67	84	76	67	66	58	59	64	66	80	80	74	76	87	75	70	85	83	70	70	74	88	94	67	66	72	74	78	85	79	89	83	64	71	68	82	83	84	87	83	64	72	79	84	80	76	76	72	59	63	81	94	90	88	88	82	87	90	91	89	89	87	70	76	79	78	79	79	80	82	86	89
78	80	81	75	79	84	80	79	97	91	81	75	74	83	96	80	81	76	65	69	88	96	81	72	71	69	70	67	68	67	65	63	70	72	72	63	62	72	65	66	81	67	54	69	78	82	70	71	70	74	76	96	97	60	64	67	75	77	73	76	64	69	69	80	76	85	89	76	86	68	60	62	66	71	93	85	76	86	77	65	70	74	77	83	92	71	73	85	78	81	76	73	73	73	72	73	67	84	76	67	66	58	59	64	66	80	80	74	76	87	75	70	85	83	70	70	74	88	94	67	66	72	74	78	85	79	89	83	64	71	68	82	83	84	87	83	64	72	79	84	80	76	76	72	59	63	81	94	90	88	88	82	87	90	91	89	89	87	70	76	79	78	79	79	80	82	86	89
78	80	81	75	79	84	80	79	97	91	81	75	74	83	96	80	81	76	65	69	88	96	81	72	71	69	70	67	68	67	65	63	70	72	72	63	62	72	65	66	81	67	54	69	78	82	70	71	70	74	76	96	97	60	64	67	75	77	73	76	64	69	69	80	76	85	89	76	86	68	60	62	66	71	93	85	76	86	77	65	70	74	77	83	92	71	73	85	78	81	76	73	73	73	72	73	67	84	76	67	66	58	59	64	66	80	80	74	76	87	75	70	85	83	70	70	74	88	94	67	66	72	74	78	85	79	89	83	64	71	68	82	83	84	87	83	64	72	79	84	80	76	76	72	59	63	81	94	90	88	88	82	87	90	91	89	89	87	70	76	79	78	79	79	80	82	86	89
78	80	81	75	79	84	80	79	97	91	81	75	74	83	96	80	81	76	65	69	88	96	81	72	71	69	70	67	68	67	65	63	70	72	72	63	62	72	65	66	81	67	54	69	78	82	70	71	70	74	76	96	97	60	64	67	75	77	73	76	64	69	69	80	76	85	89	76	86	68	60	62	66	71	93	85	76	86	77	65	70	74	77	83	92	71	73	85	78	81	76	73	73	73	72	73	67	84	76	67	66	58	59	64	66	80	80	74	76	87	75	70	85	83	70	70	74	88	94	67	66	72	74	78	85	79	89	83	64	71	68	82	83	84	87	83	64	72	79	84	80	76	76	72	59	63	81	94	90	88	88	82	87	90	91	89	89	87	70	76	79	78	79	79	80	82	86	89
78	80	81	75	79	84	80	79	97	91	81	75	74	83	96	80	81	76	65	69	88	96	81	72	71	69	70	67	68	67	65	63	70	72	72	63	62	72	65	66	81	67	54	69	78	82	70	71	70	74	76	96	97	60	64	67	75	77	73	76	64	69	69	80	76	85	89	76	86	68	60	62	66	71	93	85	76	86	77	65	70	74	77	83	92	71	73	85	78	81	76	73	73	73	72	73	67	84	76	67	66	58	59	64	66	80	80	74	76	87	75	70	85	83	70	70	74	88	94	67	66	72	74	78	85	79	89	83	64	71	68	82	83	84	87	83	64	72	79	84	80	76	76	72	59	63	81	94	90	88	88	82	87	90	91	89	89	87	70	76	79	78	79	79	80	82	86	89
78	80	81	75	79	84	80	79	97	91	81	75	74	83	96	80	81	76	65	69	88	96	81	72	71	69	70	67	68	67	65	63	70	72	72	63	62	72	65	66	81	67	54	69	78	82	70	71	70	74	76	96	97	60	64	67	75	77	73	76	64	69	69	80	76	85	89	76	86	68	60	62	66	71	93	85	76	86	77	65	70	74	77	83	92	71	73	85	78	81	76	73	73	73	72	73	67	84	76	67	66	58	59	64	66	80	80	74	76	87	75	70	85	83	70	70	74	88	94	67	66	72	74	78	85	79	89	83	64	71	68	82	83	84	87	83	64	72	79	84	80	76	76	72	59	63	81	94	90	88	88	82	87	90	91	89	89	87	70	76	79	78	79	79	80	82	86	89
78	80	81	75	79	84	80	79	97	91	81	75	74	83	96	80	81	76	65	69	88	96	81	72	71	69	70	67	68	67	65	63	70	72	72	63	62	72	65	66	81	67	54	69	78	82	70	71	70	74	76	96	97	60	64	67	75	77	73	76	64	69	69	80	76	85	89	76	86	68	60	62	66	71	93	85	76	86	77	65	70	74	77	83	92	71	73	85	78	81	76	73	73	73	72	73	67	84	76	67	66	58	59	64	66	80	80	74	76	87	75	70	85	83	70	70	74	88	94	67	66	72	74	78	85	79	89	83	64	71	68	82	83	84	87	83	64	72	79	84	80	76	76	72	59	63	81	94	90	88	88	82	87	90	91	89	89	87	70	76	79	78	79	79	80	82	86	89
74	74	76	75	77	80	77	73	90	84	75	75	73	78	86	75	76	75	65	67	84	87	79	75	71	69	70	65	67	68	69	64	70	70	66	66	64	73	65	70	74	61	59	69	76	78	69	70	66	72	71	83	85	59	63	69	70	71	72	69	67	63	57	75	73	82	84	77	82	71	60	62	63	68	84	76	75	80	76	63	69	75	73	76	85	69	71	78	76	80	71	70	76	75	69	71	67	81	65	66	62	58	60	64	65	75	77	72	85	83	78	69	82	79	73	64	68	77	85	65	70	71	73	75	79	78	79	77	64	69	68	79	78	80	70	70	64	70	79	77	76	73	75	70	60	63	78	85	78	82	76	79	83	85	85	83	83	82	70	76	74	76	77	77	76	79	83	85
74	74	76	75	77	80	77	73	90	84	75	75	73	78	86	75	76	75	65	67	84	87	79	75	71	69	70	65	67	68	69	64	70	70	66	66	64	73	65	70	74	61	59	69	76	78	69	70	66	72	71	83	85	59	63	69	70	71	72	69	67	63	57	75	73	82	84	77	82	71	60	62	63	68	84	76	75	80	76	63	69	75	73	76	85	69	71	78	76	80	71	70	76	75	69	71	67	81	65	66	62	58	60	64	65	75	77	72	85	83	78	69	82	79	73	64	68	77	85	65	70	71	73	75	79	78	79	77	64	69	68	79	78	80	70	70	64	70	79	77	76	73	75	70	60	63	78	85	78	82	76	79	83	85	85	83	83	82	70	76	74	76	77	77	76	79	83	85
78	80	81	75	79	84	80	79	97	91	81	75	74	83	96	80	81	76	65	69	88	96	81	72	71	69	70	67	68	67	65	63	70	72	72	63	62	72	65	66	81	67	54	69	78	82	70	71	70	74	76	96	97	60	64	67	75	77	73	76	64	69	69	80	76	85	89	76	86	68	60	62	66	71	93	85	76	86	77	65	70	74	77	83	92	71	73	85	78	81	76	73	73	73	72	73	67	84	76	67	66	58	59	64	66	80	80	74	76	87	75	70	85	83	70	70	74	88	94	67	66	72	74	78	85	79	89	83	64	71	68	82	83	84	87	83	64	72	79	84	80	76	76	72	59	63	81	94	90	88	88	82	87	90	91	89	89	87	70	76	79	78	79	79	80	82	86	89
74	74	76	75	77	80	77	73	90	84	75	75	73	78	86	75	76	75	65	67	84	87	79	75	71	69	70	65	67	68	69	64	70	70	66	66	64	73	65	70	74	61	59	69	76	78	69	70	66	72	71	83	85	59	63	69	70	71	72	69	67	63	57	75	73	82	84	77	82	71	60	62	63	68	84	76	75	80	76	63	69	75	73	76	85	69	71	78	76	80	71	70	76	75	69	71	67	81	65	66	62	58	60	64	65	75	77	72	85	83	78	69	82	79	73	64	68	77	85	65	70	71	73	75	79	78	79	77	64	69	68	79	78	80	70	70	64	70	79	77	76	73	75	70	60	63	78	85	78	82	76	79	83	85	85	83	83	82	70	76	74	76	77	77	76	79	83	85
74	74	76	75	77	80	77	73	90	84	75	75	73	78	86	75	76	75	65	67	84	87	79	75	71	69	70	65	67	68	69	64	70	70	66	66	64	73	65	70	74	61	59	69	76	78	69	70	66	72	71	83	85	59	63	69	70	71	72	69	67	63	57	75	73	82	84	77	82	71	60	62	63	68	84	76	75	80	76	63	69	75	73	76	85	69	71	78	76	80	71	70	76	75	69	71	67	81	65	66	62	58	60	64	65	75	77	72	85	83	78	69	82	79	73	64	68	77	85	65	70	71	73	75	79	78	79	77	64	69	68	79	78	80	70	70	64	70	79	77	76	73	75	70	60	63	78	85	78	82	76	79	83	85	85	83	83	82	70	76	74	76	77	77	76	79	83	85
79	84	89	81	87	89	88	85	96	94	85	76	81	81	89	81	83	75	71	76	88	88	86	83	74	73	78	77	68	69	73	70	75	81	77	76	76	86	82	75	90	83	63	88	88	89	83	80	79	87	87	74	87	67	65	69	78	82	75	84	79	77	82	83	82	85	85	86	87	69	64	66	71	84	88	89	75	79	75	74	71	86	80	80	89	72	83	84	75	75	75	73	82	85	76	79	71	91	74	73	71	65	70	79	80	78	74	80	85	79	79	80	96	90	85	80	70	80	80	73	70	74	77	84	85	76	87	85	70	82	82	85	88	81	76	89	75	69	75	75	75	88	83	65	63	64	78	93	84	88	80	80	87	89	87	90	74	75	71	88	83	80	76	78	79	88	75	74
78	80	81	75	79	84	80	79	97	91	81	75	74	83	96	80	81	76	65	69	88	96	81	72	71	69	70	67	68	67	65	63	70	72	72	63	62	72	65	66	81	67	54	69	78	82	70	71	70	74	76	96	97	60	64	67	75	77	73	76	64	69	69	80	76	85	89	76	86	68	60	62	66	71	93	85	76	86	77	65	70	74	77	83	92	71	73	85	78	81	76	73	73	73	72	73	67	84	76	67	66	58	59	64	66	80	80	74	76	87	75	70	85	83	70	70	74	88	94	67	66	72	74	78	85	79	89	83	64	71	68	82	83	84	87	83	64	72	79	84	80	76	76	72	59	63	81	94	90	88	88	82	87	90	91	89	89	87	70	76	79	78	79	79	80	82	86	89
79	84	89	81	87	89	88	85	96	94	85	76	81	81	89	81	83	75	71	76	88	88	86	83	74	73	78	77	68	69	73	70	75	81	77	76	76	86	82	75	90	83	63	88	88	89	83	80	79	87	87	74	87	67	65	69	78	82	75	84	79	77	82	83	82	85	85	86	87	69	64	66	71	84	88	89	75	79	75	74	71	86	80	80	89	72	83	84	75	75	75	73	82	85	76	79	71	91	74	73	71	65	70	79	80	78	74	80	85	79	79	80	96	90	85	80	70	80	80	73	70	74	77	84	85	76	87	85	70	82	82	85	88	81	76	89	75	69	75	75	75	88	83	65	63	64	78	93	84	88	80	80	87	89	87	90	74	75	71	88	83	80	76	78	79	88	75	74
74	74	76	75	77	80	77	73	90	84	75	75	73	78	86	75	76	75	65	67	84	87	79	75	71	69	70	65	67	68	69	64	70	70	66	66	64	73	65	70	74	61	59	69	76	78	69	70	66	72	71	83	85	59	63	69	70	71	72	69	67	63	57	75	73	82	84	77	82	71	60	62	63	68	84	76	75	80	76	63	69	75	73	76	85	69	71	78	76	80	71	70	76	75	69	71	67	81	65	66	62	58	60	64	65	75	77	72	85	83	78	69	82	79	73	64	68	77	85	65	70	71	73	75	79	78	79	77	64	69	68	79	78	80	70	70	64	70	79	77	76	73	75	70	60	63	78	85	78	82	76	79	83	85	85	83	83	82	70	76	74	76	77	77	76	79	83	85
74	74	76	75	77	80	77	73	90	84	75	75	73	78	86	75	76	75	65	67	84	87	79	75	71	69	70	65	67	68	69	64	70	70	66	66	64	73	65	70	74	61	59	69	76	78	69	70	66	72	71	83	85	59	63	69	70	71	72	69	67	63	57	75	73	82	84	77	82	71	60	62	63	68	84	76	75	80	76	63	69	75	73	76	85	69	71	78	76	80	71	70	76	75	69	71	67	81	65	66	62	58	60	64	65	75	77	72	85	83	78	69	82	79	73	64	68	77	85	65	70	71	73	75	79	78	79	77	64	69	68	79	78	80	70	70	64	70	79	77	76	73	75	70	60	63	78	85	78	82	76	79	83	85	85	83	83	82	70	76	74	76	77	77	76	79	83	85
75	77	84	77	81	82	79	79	94	79	77	78	70	77	89	82	81	72	69	65	87	91	74	75	74	66	67	70	71	69	66	64	66	69	71	67	62	78	68	70	84	61	58	71	76	77	75	75	71	72	77	91	91	62	69	71	74	79	69	74	70	70	75	81	73	84	87	80	87	62	61	65	67	69	83	71	75	82	69	69	71	74	75	80	89	79	80	79	79	78	80	71	71	71	72	73	67	79	67	69	69	62	63	71	68	60	73	76	80	79	71	82	81	83	80	79	83	88	92	70	69	75	76	78	83	69	85	81	62	68	69	83	85	72	86	72	66	73	77	83	77	75	83	65	59	68	79	88	84	82	76	80	86	87	86	86	86	82	72	75	80	81	80	79	78	81	82	84
86	93	99	91	92	95	93	91	100	94	92	91	79	77	98	94	92	86	81	78	95	97	89	87	87	75	78	82	84	78	79	73	79	84	86	83	87	92	86	84	98	89	76	94	96	94	89	89	81	92	95	97	98	77	78	83	89	89	88	80	81	86	88	91	92	96	98	98	97	81	72	77	76	79	88	72	86	91	83	77	79	87	86	93	95	92	99	99	85	88	89	86	93	92	85	86	79	91	83	82	77	77	80	87	87	89	89	91	87	89	88	90	92	95	92	95	93	95	97	82	78	85	86	93	96	87	98	93	91	94	94	91	98	94	96	97	80	80	88	88	84	97	96	76	71	76	89	97	95	93	90	87	90	93	97	92	94	94	79	93	89	90	86	86	87	91	87	95
75	77	84	77	81	82	79	79	94	79	77	78	70	77	89	82	81	72	69	65	87	91	74	75	74	66	67	70	71	69	66	64	66	69	71	67	62	78	68	70	84	61	58	71	76	77	75	75	71	72	77	91	91	62	69	71	74	79	69	74	70	70	75	81	73	84	87	80	87	62	61	65	67	69	83	71	75	82	69	69	71	74	75	80	89	79	80	79	79	78	80	71	71	71	72	73	67	79	67	69	69	62	63	71	68	60	73	76	80	79	71	82	81	83	80	79	83	88	92	70	69	75	76	78	83	69	85	81	62	68	69	83	85	72	86	72	66	73	77	83	77	75	83	65	59	68	79	88	84	82	76	80	86	87	86	86	86	82	72	75	80	81	80	79	78	81	82	84
78	80	81	75	79	84	80	79	97	91	81	75	74	83	96	80	81	76	65	69	88	96	81	72	71	69	70	67	68	67	65	63	70	72	72	63	62	72	65	66	81	67	54	69	78	82	70	71	70	74	76	96	97	60	64	67	75	77	73	76	64	69	69	80	76	85	89	76	86	68	60	62	66	71	93	85	76	86	77	65	70	74	77	83	92	71	73	85	78	81	76	73	73	73	72	73	67	84	76	67	66	58	59	64	66	80	80	74	76	87	75	70	85	83	70	70	74	88	94	67	66	72	74	78	85	79	89	83	64	71	68	82	83	84	87	83	64	72	79	84	80	76	76	72	59	63	81	94	90	88	88	82	87	90	91	89	89	87	70	76	79	78	79	79	80	82	86	89
74	74	76	75	77	80	77	73	90	84	75	75	73	78	86	75	76	75	65	67	84	87	79	75	71	69	70	65	67	68	69	64	70	70	66	66	64	73	65	70	74	61	59	69	76	78	69	70	66	72	71	83	85	59	63	69	70	71	72	69	67	63	57	75	73	82	84	77	82	71	60	62	63	68	84	76	75	80	76	63	69	75	73	76	85	69	71	78	76	80	71	70	76	75	69	71	67	81	65	66	62	58	60	64	65	75	77	72	85	83	78	69	82	79	73	64	68	77	85	65	70	71	73	75	79	78	79	77	64	69	68	79	78	80	70	70	64	70	79	77	76	73	75	70	60	63	78	85	78	82	76	79	83	85	85	83	83	82	70	76	74	76	77	77	76	79	83	85
78	80	81	75	79	84	80	79	97	91	81	75	74	83	96	80	81	76	65	69	88	96	81	72	71	69	70	67	68	67	65	63	70	72	72	63	62	72	65	66	81	67	54	69	78	82	70	71	70	74	76	96	97	60	64	67	75	77	73	76	64	69	69	80	76	85	89	76	86	68	60	62	66	71	93	85	76	86	77	65	70	74	77	83	92	71	73	85	78	81	76	73	73	73	72	73	67	84	76	67	66	58	59	64	66	80	80	74	76	87	75	70	85	83	70	70	74	88	94	67	66	72	74	78	85	79	89	83	64	71	68	82	83	84	87	83	64	72	79	84	80	76	76	72	59	63	81	94	90	88	88	82	87	90	91	89	89	87	70	76	79	78	79	79	80	82	86	89
78	80	81	75	79	84	80	79	97	91	81	75	74	83	96	80	81	76	65	69	88	96	81	72	71	69	70	67	68	67	65	63	70	72	72	63	62	72	65	66	81	67	54	69	78	82	70	71	70	74	76	96	97	60	64	67	75	77	73	76	64	69	69	80	76	85	89	76	86	68	60	62	66	71	93	85	76	86	77	65	70	74	77	83	92	71	73	85	78	81	76	73	73	73	72	73	67	84	76	67	66	58	59	64	66	80	80	74	76	87	75	70	85	83	70	70	74	88	94	67	66	72	74	78	85	79	89	83	64	71	68	82	83	84	87	83	64	72	79	84	80	76	76	72	59	63	81	94	90	88	88	82	87	90	91	89	89	87	70	76	79	78	79	79	80	82	86	89
74	74	76	75	77	80	77	73	90	84	75	75	73	78	86	75	76	75	65	67	84	87	79	75	71	69	70	65	67	68	69	64	70	70	66	66	64	73	65	70	74	61	59	69	76	78	69	70	66	72	71	83	85	59	63	69	70	71	72	69	67	63	57	75	73	82	84	77	82	71	60	62	63	68	84	76	75	80	76	63	69	75	73	76	85	69	71	78	76	80	71	70	76	75	69	71	67	81	65	66	62	58	60	64	65	75	77	72	85	83	78	69	82	79	73	64	68	77	85	65	70	71	73	75	79	78	79	77	64	69	68	79	78	80	70	70	64	70	79	77	76	73	75	70	60	63	78	85	78	82	76	79	83	85	85	83	83	82	70	76	74	76	77	77	76	79	83	85
74	74	76	75	77	80	77	73	90	84	75	75	73	78	86	75	76	75	65	67	84	87	79	75	71	69	70	65	67	68	69	64	70	70	66	66	64	73	65	70	74	61	59	69	76	78	69	70	66	72	71	83	85	59	63	69	70	71	72	69	67	63	57	75	73	82	84	77	82	71	60	62	63	68	84	76	75	80	76	63	69	75	73	76	85	69	71	78	76	80	71	70	76	75	69	71	67	81	65	66	62	58	60	64	65	75	77	72	85	83	78	69	82	79	73	64	68	77	85	65	70	71	73	75	79	78	79	77	64	69	68	79	78	80	70	70	64	70	79	77	76	73	75	70	60	63	78	85	78	82	76	79	83	85	85	83	83	82	70	76	74	76	77	77	76	79	83	85
78	80	81	75	79	84	80	79	97	91	81	75	74	83	96	80	81	76	65	69	88	96	81	72	71	69	70	67	68	67	65	63	70	72	72	63	62	72	65	66	81	67	54	69	78	82	70	71	70	74	76	96	97	60	64	67	75	77	73	76	64	69	69	80	76	85	89	76	86	68	60	62	66	71	93	85	76	86	77	65	70	74	77	83	92	71	73	85	78	81	76	73	73	73	72	73	67	84	76	67	66	58	59	64	66	80	80	74	76	87	75	70	85	83	70	70	74	88	94	67	66	72	74	78	85	79	89	83	64	71	68	82	83	84	87	83	64	72	79	84	80	76	76	72	59	63	81	94	90	88	88	82	87	90	91	89	89	87	70	76	79	78	79	79	80	82	86	89
74	74	76	75	77	80	77	73	90	84	75	75	73	78	86	75	76	75	65	67	84	87	79	75	71	69	70	65	67	68	69	64	70	70	66	66	64	73	65	70	74	61	59	69	76	78	69	70	66	72	71	83	85	59	63	69	70	71	72	69	67	63	57	75	73	82	84	77	82	71	60	62	63	68	84	76	75	80	76	63	69	75	73	76	85	69	71	78	76	80	71	70	76	75	69	71	67	81	65	66	62	58	60	64	65	75	77	72	85	83	78	69	82	79	73	64	68	77	85	65	70	71	73	75	79	78	79	77	64	69	68	79	78	80	70	70	64	70	79	77	76	73	75	70	60	63	78	85	78	82	76	79	83	85	85	83	83	82	70	76	74	76	77	77	76	79	83	85
74	74	76	75	77	80	77	73	90	84	75	75	73	78	86	75	76	75	65	67	84	87	79	75	71	69	70	65	67	68	69	64	70	70	66	66	64	73	65	70	74	61	59	69	76	78	69	70	66	72	71	83	85	59	63	69	70	71	72	69	67	63	57	75	73	82	84	77	82	71	60	62	63	68	84	76	75	80	76	63	69	75	73	76	85	69	71	78	76	80	71	70	76	75	69	71	67	81	65	66	62	58	60	64	65	75	77	72	85	83	78	69	82	79	73	64	68	77	85	65	70	71	73	75	79	78	79	77	64	69	68	79	78	80	70	70	64	70	79	77	76	73	75	70	60	63	78	85	78	82	76	79	83	85	85	83	83	82	70	76	74	76	77	77	76	79	83	85
74	74	76	75	77	80	77	73	90	84	75	75	73	78	86	75	76	75	65	67	84	87	79	75	71	69	70	65	67	68	69	64	70	70	66	66	64	73	65	70	74	61	59	69	76	78	69	70	66	72	71	83	85	59	63	69	70	71	72	69	67	63	57	75	73	82	84	77	82	71	60	62	63	68	84	76	75	80	76	63	69	75	73	76	85	69	71	78	76	80	71	70	76	75	69	71	67	81	65	66	62	58	60	64	65	75	77	72	85	83	78	69	82	79	73	64	68	77	85	65	70	71	73	75	79	78	79	77	64	69	68	79	78	80	70	70	64	70	79	77	76	73	75	70	60	63	78	85	78	82	76	79	83	85	85	83	83	82	70	76	74	76	77	77	76	79	83	85
74	74	76	75	77	80	77	73	90	84	75	75	73	78	86	75	76	75	65	67	84	87	79	75	71	69	70	65	67	68	69	64	70	70	66	66	64	73	65	70	74	61	59	69	76	78	69	70	66	72	71	83	85	59	63	69	70	71	72	69	67	63	57	75	73	82	84	77	82	71	60	62	63	68	84	76	75	80	76	63	69	75	73	76	85	69	71	78	76	80	71	70	76	75	69	71	67	81	65	66	62	58	60	64	65	75	77	72	85	83	78	69	82	79	73	64	68	77	85	65	70	71	73	75	79	78	79	77	64	69	68	79	78	80	70	70	64	70	79	77	76	73	75	70	60	63	78	85	78	82	76	79	83	85	85	83	83	82	70	76	74	76	77	77	76	79	83	85
74	74	76	75	77	80	77	73	90	84	75	75	73	78	86	75	76	75	65	67	84	87	79	75	71	69	70	65	67	68	69	64	70	70	66	66	64	73	65	70	74	61	59	69	76	78	69	70	66	72	71	83	85	59	63	69	70	71	72	69	67	63	57	75	73	82	84	77	82	71	60	62	63	68	84	76	75	80	76	63	69	75	73	76	85	69	71	78	76	80	71	70	76	75	69	71	67	81	65	66	62	58	60	64	65	75	77	72	85	83	78	69	82	79	73	64	68	77	85	65	70	71	73	75	79	78	79	77	64	69	68	79	78	80	70	70	64	70	79	77	76	73	75	70	60	63	78	85	78	82	76	79	83	85	85	83	83	82	70	76	74	76	77	77	76	79	83	85
74	74	76	75	77	80	77	73	90	84	75	75	73	78	86	75	76	75	65	67	84	87	79	75	71	69	70	65	67	68	69	64	70	70	66	66	64	73	65	70	74	61	59	69	76	78	69	70	66	72	71	83	85	59	63	69	70	71	72	69	67	63	57	75	73	82	84	77	82	71	60	62	63	68	84	76	75	80	76	63	69	75	73	76	85	69	71	78	76	80	71	70	76	75	69	71	67	81	65	66	62	58	60	64	65	75	77	72	85	83	78	69	82	79	73	64	68	77	85	65	70	71	73	75	79	78	79	77	64	69	68	79	78	80	70	70	64	70	79	77	76	73	75	70	60	63	78	85	78	82	76	79	83	85	85	83	83	82	70	76	74	76	77	77	76	79	83	85
78	80	81	75	79	84	80	79	97	91	81	75	74	83	96	80	81	76	65	69	88	96	81	72	71	69	70	67	68	67	65	63	70	72	72	63	62	72	65	66	81	67	54	69	78	82	70	71	70	74	76	96	97	60	64	67	75	77	73	76	64	69	69	80	76	85	89	76	86	68	60	62	66	71	93	85	76	86	77	65	70	74	77	83	92	71	73	85	78	81	76	73	73	73	72	73	67	84	76	67	66	58	59	64	66	80	80	74	76	87	75	70	85	83	70	70	74	88	94	67	66	72	74	78	85	79	89	83	64	71	68	82	83	84	87	83	64	72	79	84	80	76	76	72	59	63	81	94	90	88	88	82	87	90	91	89	89	87	70	76	79	78	79	79	80	82	86	89
86	93	99	91	92	95	93	91	100	94	92	91	79	77	98	94	92	86	81	78	95	97	89	87	87	75	78	82	84	78	79	73	79	84	86	83	87	92	86	84	98	89	76	94	96	94	89	89	81	92	95	97	98	77	78	83	89	89	88	80	81	86	88	91	92	96	98	98	97	81	72	77	76	79	88	72	86	91	83	77	79	87	86	93	95	92	99	99	85	88	89	86	93	92	85	86	79	91	83	82	77	77	80	87	87	89	89	91	87	89	88	90	92	95	92	95	93	95	97	82	78	85	86	93	96	87	98	93	91	94	94	91	98	94	96	97	80	80	88	88	84	97	96	76	71	76	89	97	95	93	90	87	90	93	97	92	94	94	79	93	89	90	86	86	87	91	87	95
74	74	76	75	77	80	77	73	90	84	75	75	73	78	86	75	76	75	65	67	84	87	79	75	71	69	70	65	67	68	69	64	70	70	66	66	64	73	65	70	74	61	59	69	76	78	69	70	66	72	71	83	85	59	63	69	70	71	72	69	67	63	57	75	73	82	84	77	82	71	60	62	63	68	84	76	75	80	76	63	69	75	73	76	85	69	71	78	76	80	71	70	76	75	69	71	67	81	65	66	62	58	60	64	65	75	77	72	85	83	78	69	82	79	73	64	68	77	85	65	70	71	73	75	79	78	79	77	64	69	68	79	78	80	70	70	64	70	79	77	76	73	75	70	60	63	78	85	78	82	76	79	83	85	85	83	83	82	70	76	74	76	77	77	76	79	83	85
78	80	81	75	79	84	80	79	97	91	81	75	74	83	96	80	81	76	65	69	88	96	81	72	71	69	70	67	68	67	65	63	70	72	72	63	62	72	65	66	81	67	54	69	78	82	70	71	70	74	76	96	97	60	64	67	75	77	73	76	64	69	69	80	76	85	89	76	86	68	60	62	66	71	93	85	76	86	77	65	70	74	77	83	92	71	73	85	78	81	76	73	73	73	72	73	67	84	76	67	66	58	59	64	66	80	80	74	76	87	75	70	85	83	70	70	74	88	94	67	66	72	74	78	85	79	89	83	64	71	68	82	83	84	87	83	64	72	79	84	80	76	76	72	59	63	81	94	90	88	88	82	87	90	91	89	89	87	70	76	79	78	79	79	80	82	86	89
74	74	76	75	77	80	77	73	90	84	75	75	73	78	86	75	76	75	65	67	84	87	79	75	71	69	70	65	67	68	69	64	70	70	66	66	64	73	65	70	74	61	59	69	76	78	69	70	66	72	71	83	85	59	63	69	70	71	72	69	67	63	57	75	73	82	84	77	82	71	60	62	63	68	84	76	75	80	76	63	69	75	73	76	85	69	71	78	76	80	71	70	76	75	69	71	67	81	65	66	62	58	60	64	65	75	77	72	85	83	78	69	82	79	73	64	68	77	85	65	70	71	73	75	79	78	79	77	64	69	68	79	78	80	70	70	64	70	79	77	76	73	75	70	60	63	78	85	78	82	76	79	83	85	85	83	83	82	70	76	74	76	77	77	76	79	83	85
74	74	76	75	77	80	77	73	90	84	75	75	73	78	86	75	76	75	65	67	84	87	79	75	71	69	70	65	67	68	69	64	70	70	66	66	64	73	65	70	74	61	59	69	76	78	69	70	66	72	71	83	85	59	63	69	70	71	72	69	67	63	57	75	73	82	84	77	82	71	60	62	63	68	84	76	75	80	76	63	69	75	73	76	85	69	71	78	76	80	71	70	76	75	69	71	67	81	65	66	62	58	60	64	65	75	77	72	85	83	78	69	82	79	73	64	68	77	85	65	70	71	73	75	79	78	79	77	64	69	68	79	78	80	70	70	64	70	79	77	76	73	75	70	60	63	78	85	78	82	76	79	83	85	85	83	83	82	70	76	74	76	77	77	76	79	83	85
78	80	81	75	79	84	80	79	97	91	81	75	74	83	96	80	81	76	65	69	88	96	81	72	71	69	70	67	68	67	65	63	70	72	72	63	62	72	65	66	81	67	54	69	78	82	70	71	70	74	76	96	97	60	64	67	75	77	73	76	64	69	69	80	76	85	89	76	86	68	60	62	66	71	93	85	76	86	77	65	70	74	77	83	92	71	73	85	78	81	76	73	73	73	72	73	67	84	76	67	66	58	59	64	66	80	80	74	76	87	75	70	85	83	70	70	74	88	94	67	66	72	74	78	85	79	89	83	64	71	68	82	83	84	87	83	64	72	79	84	80	76	76	72	59	63	81	94	90	88	88	82	87	90	91	89	89	87	70	76	79	78	79	79	80	82	86	89
86	93	99	91	92	95	93	91	100	94	92	91	79	77	98	94	92	86	81	78	95	97	89	87	87	75	78	82	84	78	79	73	79	84	86	83	87	92	86	84	98	89	76	94	96	94	89	89	81	92	95	97	98	77	78	83	89	89	88	80	81	86	88	91	92	96	98	98	97	81	72	77	76	79	88	72	86	91	83	77	79	87	86	93	95	92	99	99	85	88	89	86	93	92	85	86	79	91	83	82	77	77	80	87	87	89	89	91	87	89	88	90	92	95	92	95	93	95	97	82	78	85	86	93	96	87	98	93	91	94	94	91	98	94	96	97	80	80	88	88	84	97	96	76	71	76	89	97	95	93	90	87	90	93	97	92	94	94	79	93	89	90	86	86	87	91	87	95
86	93	99	91	92	95	93	91	100	94	92	91	79	77	98	94	92	86	81	78	95	97	89	87	87	75	78	82	84	78	79	73	79	84	86	83	87	92	86	84	98	89	76	94	96	94	89	89	81	92	95	97	98	77	78	83	89	89	88	80	81	86	88	91	92	96	98	98	97	81	72	77	76	79	88	72	86	91	83	77	79	87	86	93	95	92	99	99	85	88	89	86	93	92	85	86	79	91	83	82	77	77	80	87	87	89	89	91	87	89	88	90	92	95	92	95	93	95	97	82	78	85	86	93	96	87	98	93	91	94	94	91	98	94	96	97	80	80	88	88	84	97	96	76	71	76	89	97	95	93	90	87	90	93	97	92	94	94	79	93	89	90	86	86	87	91	87	95
86	93	99	91	92	95	93	91	100	94	92	91	79	77	98	94	92	86	81	78	95	97	89	87	87	75	78	82	84	78	79	73	79	84	86	83	87	92	86	84	98	89	76	94	96	94	89	89	81	92	95	97	98	77	78	83	89	89	88	80	81	86	88	91	92	96	98	98	97	81	72	77	76	79	88	72	86	91	83	77	79	87	86	93	95	92	99	99	85	88	89	86	93	92	85	86	79	91	83	82	77	77	80	87	87	89	89	91	87	89	88	90	92	95	92	95	93	95	97	82	78	85	86	93	96	87	98	93	91	94	94	91	98	94	96	97	80	80	88	88	84	97	96	76	71	76	89	97	95	93	90	87	90	93	97	92	94	94	79	93	89	90	86	86	87	91	87	95
86	93	99	91	92	95	93	91	100	94	92	91	79	77	98	94	92	86	81	78	95	97	89	87	87	75	78	82	84	78	79	73	79	84	86	83	87	92	86	84	98	89	76	94	96	94	89	89	81	92	95	97	98	77	78	83	89	89	88	80	81	86	88	91	92	96	98	98	97	81	72	77	76	79	88	72	86	91	83	77	79	87	86	93	95	92	99	99	85	88	89	86	93	92	85	86	79	91	83	82	77	77	80	87	87	89	89	91	87	89	88	90	92	95	92	95	93	95	97	82	78	85	86	93	96	87	98	93	91	94	94	91	98	94	96	97	80	80	88	88	84	97	96	76	71	76	89	97	95	93	90	87	90	93	97	92	94	94	79	93	89	90	86	86	87	91	87	95
86	93	99	91	92	95	93	91	100	94	92	91	79	77	98	94	92	86	81	78	95	97	89	87	87	75	78	82	84	78	79	73	79	84	86	83	87	92	86	84	98	89	76	94	96	94	89	89	81	92	95	97	98	77	78	83	89	89	88	80	81	86	88	91	92	96	98	98	97	81	72	77	76	79	88	72	86	91	83	77	79	87	86	93	95	92	99	99	85	88	89	86	93	92	85	86	79	91	83	82	77	77	80	87	87	89	89	91	87	89	88	90	92	95	92	95	93	95	97	82	78	85	86	93	96	87	98	93	91	94	94	91	98	94	96	97	80	80	88	88	84	97	96	76	71	76	89	97	95	93	90	87	90	93	97	92	94	94	79	93	89	90	86	86	87	91	87	95
78	80	81	75	79	84	80	79	97	91	81	75	74	83	96	80	81	76	65	69	88	96	81	72	71	69	70	67	68	67	65	63	70	72	72	63	62	72	65	66	81	67	54	69	78	82	70	71	70	74	76	96	97	60	64	67	75	77	73	76	64	69	69	80	76	85	89	76	86	68	60	62	66	71	93	85	76	86	77	65	70	74	77	83	92	71	73	85	78	81	76	73	73	73	72	73	67	84	76	67	66	58	59	64	66	80	80	74	76	87	75	70	85	83	70	70	74	88	94	67	66	72	74	78	85	79	89	83	64	71	68	82	83	84	87	83	64	72	79	84	80	76	76	72	59	63	81	94	90	88	88	82	87	90	91	89	89	87	70	76	79	78	79	79	80	82	86	89
74	74	76	75	77	80	77	73	90	84	75	75	73	78	86	75	76	75	65	67	84	87	79	75	71	69	70	65	67	68	69	64	70	70	66	66	64	73	65	70	74	61	59	69	76	78	69	70	66	72	71	83	85	59	63	69	70	71	72	69	67	63	57	75	73	82	84	77	82	71	60	62	63	68	84	76	75	80	76	63	69	75	73	76	85	69	71	78	76	80	71	70	76	75	69	71	67	81	65	66	62	58	60	64	65	75	77	72	85	83	78	69	82	79	73	64	68	77	85	65	70	71	73	75	79	78	79	77	64	69	68	79	78	80	70	70	64	70	79	77	76	73	75	70	60	63	78	85	78	82	76	79	83	85	85	83	83	82	70	76	74	76	77	77	76	79	83	85
74	74	76	75	77	80	77	73	90	84	75	75	73	78	86	75	76	75	65	67	84	87	79	75	71	69	70	65	67	68	69	64	70	70	66	66	64	73	65	70	74	61	59	69	76	78	69	70	66	72	71	83	85	59	63	69	70	71	72	69	67	63	57	75	73	82	84	77	82	71	60	62	63	68	84	76	75	80	76	63	69	75	73	76	85	69	71	78	76	80	71	70	76	75	69	71	67	81	65	66	62	58	60	64	65	75	77	72	85	83	78	69	82	79	73	64	68	77	85	65	70	71	73	75	79	78	79	77	64	69	68	79	78	80	70	70	64	70	79	77	76	73	75	70	60	63	78	85	78	82	76	79	83	85	85	83	83	82	70	76	74	76	77	77	76	79	83	85
74	74	76	75	77	80	77	73	90	84	75	75	73	78	86	75	76	75	65	67	84	87	79	75	71	69	70	65	67	68	69	64	70	70	66	66	64	73	65	70	74	61	59	69	76	78	69	70	66	72	71	83	85	59	63	69	70	71	72	69	67	63	57	75	73	82	84	77	82	71	60	62	63	68	84	76	75	80	76	63	69	75	73	76	85	69	71	78	76	80	71	70	76	75	69	71	67	81	65	66	62	58	60	64	65	75	77	72	85	83	78	69	82	79	73	64	68	77	85	65	70	71	73	75	79	78	79	77	64	69	68	79	78	80	70	70	64	70	79	77	76	73	75	70	60	63	78	85	78	82	76	79	83	85	85	83	83	82	70	76	74	76	77	77	76	79	83	85
79	94	79	77	78	70	77	89	82	81	72	69	65	87	91	74	75	74	66	67	70	71	69	66	64	66	69	71	67	62	78	68	70	84	61	58	71	76	77	75	75	71	72	77	91	91	62	69	71	74	79	69	74	70	70	75	81	73	84	87	80	87	62	61	65	67	69	83	71	75	82	69	69	71	74	75	80	89	79	80	79	79	78	80	71	71	71	72	73	67	79	67	69	69	62	63	71	68	60	73	76	80	79	71	82	81	83	80	79	83	88	92	70	69	75	76	78	83	69	85	81	62	68	69	83	85	72	86	72	66	73	77	83	77	75	83	65	59	68	79	88	84	82	76	80	86	87	86	86	86	82	72	75	80	81	80	79	78	81	82	84	81	80	84	88	89	71	81
73	90	84	75	75	73	78	86	75	76	75	65	67	84	87	79	75	71	69	70	65	67	68	69	64	70	70	66	66	64	73	65	70	74	61	59	69	76	78	69	70	66	72	71	83	85	59	63	69	70	71	72	69	67	63	57	75	73	82	84	77	82	71	60	62	63	68	84	76	75	80	76	63	69	75	73	76	85	69	71	78	76	80	71	70	76	75	69	71	67	81	65	66	62	58	60	64	65	75	77	72	85	83	78	69	82	79	73	64	68	77	85	65	70	71	73	75	79	78	79	77	64	69	68	79	78	80	70	70	64	70	79	77	76	73	75	70	60	63	78	85	78	82	76	79	83	85	85	83	83	82	70	76	74	76	77	77	76	79	83	85	82	80	83	85	86	76	72
73	90	84	75	75	73	78	86	75	76	75	65	67	84	87	79	75	71	69	70	65	67	68	69	64	70	70	66	66	64	73	65	70	74	61	59	69	76	78	69	70	66	72	71	83	85	59	63	69	70	71	72	69	67	63	57	75	73	82	84	77	82	71	60	62	63	68	84	76	75	80	76	63	69	75	73	76	85	69	71	78	76	80	71	70	76	75	69	71	67	81	65	66	62	58	60	64	65	75	77	72	85	83	78	69	82	79	73	64	68	77	85	65	70	71	73	75	79	78	79	77	64	69	68	79	78	80	70	70	64	70	79	77	76	73	75	70	60	63	78	85	78	82	76	79	83	85	85	83	83	82	70	76	74	76	77	77	76	79	83	85	82	80	83	85	86	76	72
73	90	84	75	75	73	78	86	75	76	75	65	67	84	87	79	75	71	69	70	65	67	68	69	64	70	70	66	66	64	73	65	70	74	61	59	69	76	78	69	70	66	72	71	83	85	59	63	69	70	71	72	69	67	63	57	75	73	82	84	77	82	71	60	62	63	68	84	76	75	80	76	63	69	75	73	76	85	69	71	78	76	80	71	70	76	75	69	71	67	81	65	66	62	58	60	64	65	75	77	72	85	83	78	69	82	79	73	64	68	77	85	65	70	71	73	75	79	78	79	77	64	69	68	79	78	80	70	70	64	70	79	77	76	73	75	70	60	63	78	85	78	82	76	79	83	85	85	83	83	82	70	76	74	76	77	77	76	79	83	85	82	80	83	85	86	76	72
73	90	84	75	75	73	78	86	75	76	75	65	67	84	87	79	75	71	69	70	65	67	68	69	64	70	70	66	66	64	73	65	70	74	61	59	69	76	78	69	70	66	72	71	83	85	59	63	69	70	71	72	69	67	63	57	75	73	82	84	77	82	71	60	62	63	68	84	76	75	80	76	63	69	75	73	76	85	69	71	78	76	80	71	70	76	75	69	71	67	81	65	66	62	58	60	64	65	75	77	72	85	83	78	69	82	79	73	64	68	77	85	65	70	71	73	75	79	78	79	77	64	69	68	79	78	80	70	70	64	70	79	77	76	73	75	70	60	63	78	85	78	82	76	79	83	85	85	83	83	82	70	76	74	76	77	77	76	79	83	85	82	80	83	85	86	76	72
73	90	84	75	75	73	78	86	75	76	75	65	67	84	87	79	75	71	69	70	65	67	68	69	64	70	70	66	66	64	73	65	70	74	61	59	69	76	78	69	70	66	72	71	83	85	59	63	69	70	71	72	69	67	63	57	75	73	82	84	77	82	71	60	62	63	68	84	76	75	80	76	63	69	75	73	76	85	69	71	78	76	80	71	70	76	75	69	71	67	81	65	66	62	58	60	64	65	75	77	72	85	83	78	69	82	79	73	64	68	77	85	65	70	71	73	75	79	78	79	77	64	69	68	79	78	80	70	70	64	70	79	77	76	73	75	70	60	63	78	85	78	82	76	79	83	85	85	83	83	82	70	76	74	76	77	77	76	79	83	85	82	80	83	85	86	76	72
79	97	91	81	75	74	83	96	80	81	76	65	69	88	96	81	72	71	69	70	67	68	67	65	63	70	72	72	63	62	72	65	66	81	67	54	69	78	82	70	71	70	74	76	96	97	60	64	67	75	77	73	76	64	69	69	80	76	85	89	76	86	68	60	62	66	71	93	85	76	86	77	65	70	74	77	83	92	71	73	85	78	81	76	73	73	73	72	73	67	84	76	67	66	58	59	64	66	80	80	74	76	87	75	70	85	83	70	70	74	88	94	67	66	72	74	78	85	79	89	83	64	71	68	82	83	84	87	83	64	72	79	84	80	76	76	72	59	63	81	94	90	88	88	82	87	90	91	89	89	87	70	76	79	78	79	79	80	82	86	89	86	84	84	92	95	84	78
73	90	84	75	75	73	78	86	75	76	75	65	67	84	87	79	75	71	69	70	65	67	68	69	64	70	70	66	66	64	73	65	70	74	61	59	69	76	78	69	70	66	72	71	83	85	59	63	69	70	71	72	69	67	63	57	75	73	82	84	77	82	71	60	62	63	68	84	76	75	80	76	63	69	75	73	76	85	69	71	78	76	80	71	70	76	75	69	71	67	81	65	66	62	58	60	64	65	75	77	72	85	83	78	69	82	79	73	64	68	77	85	65	70	71	73	75	79	78	79	77	64	69	68	79	78	80	70	70	64	70	79	77	76	73	75	70	60	63	78	85	78	82	76	79	83	85	85	83	83	82	70	76	74	76	77	77	76	79	83	85	82	80	83	85	86	76	72
73	90	84	75	75	73	78	86	75	76	75	65	67	84	87	79	75	71	69	70	65	67	68	69	64	70	70	66	66	64	73	65	70	74	61	59	69	76	78	69	70	66	72	71	83	85	59	63	69	70	71	72	69	67	63	57	75	73	82	84	77	82	71	60	62	63	68	84	76	75	80	76	63	69	75	73	76	85	69	71	78	76	80	71	70	76	75	69	71	67	81	65	66	62	58	60	64	65	75	77	72	85	83	78	69	82	79	73	64	68	77	85	65	70	71	73	75	79	78	79	77	64	69	68	79	78	80	70	70	64	70	79	77	76	73	75	70	60	63	78	85	78	82	76	79	83	85	85	83	83	82	70	76	74	76	77	77	76	79	83	85	82	80	83	85	86	76	72
73	90	84	75	75	73	78	86	75	76	75	65	67	84	87	79	75	71	69	70	65	67	68	69	64	70	70	66	66	64	73	65	70	74	61	59	69	76	78	69	70	66	72	71	83	85	59	63	69	70	71	72	69	67	63	57	75	73	82	84	77	82	71	60	62	63	68	84	76	75	80	76	63	69	75	73	76	85	69	71	78	76	80	71	70	76	75	69	71	67	81	65	66	62	58	60	64	65	75	77	72	85	83	78	69	82	79	73	64	68	77	85	65	70	71	73	75	79	78	79	77	64	69	68	79	78	80	70	70	64	70	79	77	76	73	75	70	60	63	78	85	78	82	76	79	83	85	85	83	83	82	70	76	74	76	77	77	76	79	83	85	82	80	83	85	86	76	72
79	97	91	81	75	74	83	96	80	81	76	65	69	88	96	81	72	71	69	70	67	68	67	65	63	70	72	72	63	62	72	65	66	81	67	54	69	78	82	70	71	70	74	76	96	97	60	64	67	75	77	73	76	64	69	69	80	76	85	89	76	86	68	60	62	66	71	93	85	76	86	77	65	70	74	77	83	92	71	73	85	78	81	76	73	73	73	72	73	67	84	76	67	66	58	59	64	66	80	80	74	76	87	75	70	85	83	70	70	74	88	94	67	66	72	74	78	85	79	89	83	64	71	68	82	83	84	87	83	64	72	79	84	80	76	76	72	59	63	81	94	90	88	88	82	87	90	91	89	89	87	70	76	79	78	79	79	80	82	86	89	86	84	84	92	95	84	78
79	97	91	81	75	74	83	96	80	81	76	65	69	88	96	81	72	71	69	70	67	68	67	65	63	70	72	72	63	62	72	65	66	81	67	54	69	78	82	70	71	70	74	76	96	97	60	64	67	75	77	73	76	64	69	69	80	76	85	89	76	86	68	60	62	66	71	93	85	76	86	77	65	70	74	77	83	92	71	73	85	78	81	76	73	73	73	72	73	67	84	76	67	66	58	59	64	66	80	80	74	76	87	75	70	85	83	70	70	74	88	94	67	66	72	74	78	85	79	89	83	64	71	68	82	83	84	87	83	64	72	79	84	80	76	76	72	59	63	81	94	90	88	88	82	87	90	91	89	89	87	70	76	79	78	79	79	80	82	86	89	86	84	84	92	95	84	78
79	97	91	81	75	74	83	96	80	81	76	65	69	88	96	81	72	71	69	70	67	68	67	65	63	70	72	72	63	62	72	65	66	81	67	54	69	78	82	70	71	70	74	76	96	97	60	64	67	75	77	73	76	64	69	69	80	76	85	89	76	86	68	60	62	66	71	93	85	76	86	77	65	70	74	77	83	92	71	73	85	78	81	76	73	73	73	72	73	67	84	76	67	66	58	59	64	66	80	80	74	76	87	75	70	85	83	70	70	74	88	94	67	66	72	74	78	85	79	89	83	64	71	68	82	83	84	87	83	64	72	79	84	80	76	76	72	59	63	81	94	90	88	88	82	87	90	91	89	89	87	70	76	79	78	79	79	80	82	86	89	86	84	84	92	95	84	78
79	97	91	81	75	74	83	96	80	81	76	65	69	88	96	81	72	71	69	70	67	68	67	65	63	70	72	72	63	62	72	65	66	81	67	54	69	78	82	70	71	70	74	76	96	97	60	64	67	75	77	73	76	64	69	69	80	76	85	89	76	86	68	60	62	66	71	93	85	76	86	77	65	70	74	77	83	92	71	73	85	78	81	76	73	73	73	72	73	67	84	76	67	66	58	59	64	66	80	80	74	76	87	75	70	85	83	70	70	74	88	94	67	66	72	74	78	85	79	89	83	64	71	68	82	83	84	87	83	64	72	79	84	80	76	76	72	59	63	81	94	90	88	88	82	87	90	91	89	89	87	70	76	79	78	79	79	80	82	86	89	86	84	84	92	95	84	78
79	97	91	81	75	74	83	96	80	81	76	65	69	88	96	81	72	71	69	70	67	68	67	65	63	70	72	72	63	62	72	65	66	81	67	54	69	78	82	70	71	70	74	76	96	97	60	64	67	75	77	73	76	64	69	69	80	76	85	89	76	86	68	60	62	66	71	93	85	76	86	77	65	70	74	77	83	92	71	73	85	78	81	76	73	73	73	72	73	67	84	76	67	66	58	59	64	66	80	80	74	76	87	75	70	85	83	70	70	74	88	94	67	66	72	74	78	85	79	89	83	64	71	68	82	83	84	87	83	64	72	79	84	80	76	76	72	59	63	81	94	90	88	88	82	87	90	91	89	89	87	70	76	79	78	79	79	80	82	86	89	86	84	84	92	95	84	78
79	97	91	81	75	74	83	96	80	81	76	65	69	88	96	81	72	71	69	70	67	68	67	65	63	70	72	72	63	62	72	65	66	81	67	54	69	78	82	70	71	70	74	76	96	97	60	64	67	75	77	73	76	64	69	69	80	76	85	89	76	86	68	60	62	66	71	93	85	76	86	77	65	70	74	77	83	92	71	73	85	78	81	76	73	73	73	72	73	67	84	76	67	66	58	59	64	66	80	80	74	76	87	75	70	85	83	70	70	74	88	94	67	66	72	74	78	85	79	89	83	64	71	68	82	83	84	87	83	64	72	79	84	80	76	76	72	59	63	81	94	90	88	88	82	87	90	91	89	89	87	70	76	79	78	79	79	80	82	86	89	86	84	84	92	95	84	78
79	97	91	81	75	74	83	96	80	81	76	65	69	88	96	81	72	71	69	70	67	68	67	65	63	70	72	72	63	62	72	65	66	81	67	54	69	78	82	70	71	70	74	76	96	97	60	64	67	75	77	73	76	64	69	69	80	76	85	89	76	86	68	60	62	66	71	93	85	76	86	77	65	70	74	77	83	92	71	73	85	78	81	76	73	73	73	72	73	67	84	76	67	66	58	59	64	66	80	80	74	76	87	75	70	85	83	70	70	74	88	94	67	66	72	74	78	85	79	89	83	64	71	68	82	83	84	87	83	64	72	79	84	80	76	76	72	59	63	81	94	90	88	88	82	87	90	91	89	89	87	70	76	79	78	79	79	80	82	86	89	86	84	84	92	95	84	78
79	97	91	81	75	74	83	96	80	81	76	65	69	88	96	81	72	71	69	70	67	68	67	65	63	70	72	72	63	62	72	65	66	81	67	54	69	78	82	70	71	70	74	76	96	97	60	64	67	75	77	73	76	64	69	69	80	76	85	89	76	86	68	60	62	66	71	93	85	76	86	77	65	70	74	77	83	92	71	73	85	78	81	76	73	73	73	72	73	67	84	76	67	66	58	59	64	66	80	80	74	76	87	75	70	85	83	70	70	74	88	94	67	66	72	74	78	85	79	89	83	64	71	68	82	83	84	87	83	64	72	79	84	80	76	76	72	59	63	81	94	90	88	88	82	87	90	91	89	89	87	70	76	79	78	79	79	80	82	86	89	86	84	84	92	95	84	78
79	97	91	81	75	74	83	96	80	81	76	65	69	88	96	81	72	71	69	70	67	68	67	65	63	70	72	72	63	62	72	65	66	81	67	54	69	78	82	70	71	70	74	76	96	97	60	64	67	75	77	73	76	64	69	69	80	76	85	89	76	86	68	60	62	66	71	93	85	76	86	77	65	70	74	77	83	92	71	73	85	78	81	76	73	73	73	72	73	67	84	76	67	66	58	59	64	66	80	80	74	76	87	75	70	85	83	70	70	74	88	94	67	66	72	74	78	85	79	89	83	64	71	68	82	83	84	87	83	64	72	79	84	80	76	76	72	59	63	81	94	90	88	88	82	87	90	91	89	89	87	70	76	79	78	79	79	80	82	86	89	86	84	84	92	95	84	78
73	90	84	75	75	73	78	86	75	76	75	65	67	84	87	79	75	71	69	70	65	67	68	69	64	70	70	66	66	64	73	65	70	74	61	59	69	76	78	69	70	66	72	71	83	85	59	63	69	70	71	72	69	67	63	57	75	73	82	84	77	82	71	60	62	63	68	84	76	75	80	76	63	69	75	73	76	85	69	71	78	76	80	71	70	76	75	69	71	67	81	65	66	62	58	60	64	65	75	77	72	85	83	78	69	82	79	73	64	68	77	85	65	70	71	73	75	79	78	79	77	64	69	68	79	78	80	70	70	64	70	79	77	76	73	75	70	60	63	78	85	78	82	76	79	83	85	85	83	83	82	70	76	74	76	77	77	76	79	83	85	82	80	83	85	86	76	72
73	90	84	75	75	73	78	86	75	76	75	65	67	84	87	79	75	71	69	70	65	67	68	69	64	70	70	66	66	64	73	65	70	74	61	59	69	76	78	69	70	66	72	71	83	85	59	63	69	70	71	72	69	67	63	57	75	73	82	84	77	82	71	60	62	63	68	84	76	75	80	76	63	69	75	73	76	85	69	71	78	76	80	71	70	76	75	69	71	67	81	65	66	62	58	60	64	65	75	77	72	85	83	78	69	82	79	73	64	68	77	85	65	70	71	73	75	79	78	79	77	64	69	68	79	78	80	70	70	64	70	79	77	76	73	75	70	60	63	78	85	78	82	76	79	83	85	85	83	83	82	70	76	74	76	77	77	76	79	83	85	82	80	83	85	86	76	72
79	97	91	81	75	74	83	96	80	81	76	65	69	88	96	81	72	71	69	70	67	68	67	65	63	70	72	72	63	62	72	65	66	81	67	54	69	78	82	70	71	70	74	76	96	97	60	64	67	75	77	73	76	64	69	69	80	76	85	89	76	86	68	60	62	66	71	93	85	76	86	77	65	70	74	77	83	92	71	73	85	78	81	76	73	73	73	72	73	67	84	76	67	66	58	59	64	66	80	80	74	76	87	75	70	85	83	70	70	74	88	94	67	66	72	74	78	85	79	89	83	64	71	68	82	83	84	87	83	64	72	79	84	80	76	76	72	59	63	81	94	90	88	88	82	87	90	91	89	89	87	70	76	79	78	79	79	80	82	86	89	86	84	84	92	95	84	78
73	90	84	75	75	73	78	86	75	76	75	65	67	84	87	79	75	71	69	70	65	67	68	69	64	70	70	66	66	64	73	65	70	74	61	59	69	76	78	69	70	66	72	71	83	85	59	63	69	70	71	72	69	67	63	57	75	73	82	84	77	82	71	60	62	63	68	84	76	75	80	76	63	69	75	73	76	85	69	71	78	76	80	71	70	76	75	69	71	67	81	65	66	62	58	60	64	65	75	77	72	85	83	78	69	82	79	73	64	68	77	85	65	70	71	73	75	79	78	79	77	64	69	68	79	78	80	70	70	64	70	79	77	76	73	75	70	60	63	78	85	78	82	76	79	83	85	85	83	83	82	70	76	74	76	77	77	76	79	83	85	82	80	83	85	86	76	72
73	90	84	75	75	73	78	86	75	76	75	65	67	84	87	79	75	71	69	70	65	67	68	69	64	70	70	66	66	64	73	65	70	74	61	59	69	76	78	69	70	66	72	71	83	85	59	63	69	70	71	72	69	67	63	57	75	73	82	84	77	82	71	60	62	63	68	84	76	75	80	76	63	69	75	73	76	85	69	71	78	76	80	71	70	76	75	69	71	67	81	65	66	62	58	60	64	65	75	77	72	85	83	78	69	82	79	73	64	68	77	85	65	70	71	73	75	79	78	79	77	64	69	68	79	78	80	70	70	64	70	79	77	76	73	75	70	60	63	78	85	78	82	76	79	83	85	85	83	83	82	70	76	74	76	77	77	76	79	83	85	82	80	83	85	86	76	72
85	96	94	85	76	81	81	89	81	83	75	71	76	88	88	86	83	74	73	78	77	68	69	73	70	75	81	77	76	76	86	82	75	90	83	63	88	88	89	83	80	79	87	87	74	87	67	65	69	78	82	75	84	79	77	82	83	82	85	85	86	87	69	64	66	71	84	88	89	75	79	75	74	71	86	80	80	89	72	83	84	75	75	75	73	82	85	76	79	71	91	74	73	71	65	70	79	80	78	74	80	85	79	79	80	96	90	85	80	70	80	80	73	70	74	77	84	85	76	87	85	70	82	82	85	88	81	76	89	75	69	75	75	75	88	83	65	63	64	78	93	84	88	80	80	87	89	87	90	74	75	71	88	83	80	76	78	79	88	75	74	88	83	88	89	87	68	67
79	97	91	81	75	74	83	96	80	81	76	65	69	88	96	81	72	71	69	70	67	68	67	65	63	70	72	72	63	62	72	65	66	81	67	54	69	78	82	70	71	70	74	76	96	97	60	64	67	75	77	73	76	64	69	69	80	76	85	89	76	86	68	60	62	66	71	93	85	76	86	77	65	70	74	77	83	92	71	73	85	78	81	76	73	73	73	72	73	67	84	76	67	66	58	59	64	66	80	80	74	76	87	75	70	85	83	70	70	74	88	94	67	66	72	74	78	85	79	89	83	64	71	68	82	83	84	87	83	64	72	79	84	80	76	76	72	59	63	81	94	90	88	88	82	87	90	91	89	89	87	70	76	79	78	79	79	80	82	86	89	86	84	84	92	95	84	78
85	96	94	85	76	81	81	89	81	83	75	71	76	88	88	86	83	74	73	78	77	68	69	73	70	75	81	77	76	76	86	82	75	90	83	63	88	88	89	83	80	79	87	87	74	87	67	65	69	78	82	75	84	79	77	82	83	82	85	85	86	87	69	64	66	71	84	88	89	75	79	75	74	71	86	80	80	89	72	83	84	75	75	75	73	82	85	76	79	71	91	74	73	71	65	70	79	80	78	74	80	85	79	79	80	96	90	85	80	70	80	80	73	70	74	77	84	85	76	87	85	70	82	82	85	88	81	76	89	75	69	75	75	75	88	83	65	63	64	78	93	84	88	80	80	87	89	87	90	74	75	71	88	83	80	76	78	79	88	75	74	88	83	88	89	87	68	67
73	90	84	75	75	73	78	86	75	76	75	65	67	84	87	79	75	71	69	70	65	67	68	69	64	70	70	66	66	64	73	65	70	74	61	59	69	76	78	69	70	66	72	71	83	85	59	63	69	70	71	72	69	67	63	57	75	73	82	84	77	82	71	60	62	63	68	84	76	75	80	76	63	69	75	73	76	85	69	71	78	76	80	71	70	76	75	69	71	67	81	65	66	62	58	60	64	65	75	77	72	85	83	78	69	82	79	73	64	68	77	85	65	70	71	73	75	79	78	79	77	64	69	68	79	78	80	70	70	64	70	79	77	76	73	75	70	60	63	78	85	78	82	76	79	83	85	85	83	83	82	70	76	74	76	77	77	76	79	83	85	82	80	83	85	86	76	72
73	90	84	75	75	73	78	86	75	76	75	65	67	84	87	79	75	71	69	70	65	67	68	69	64	70	70	66	66	64	73	65	70	74	61	59	69	76	78	69	70	66	72	71	83	85	59	63	69	70	71	72	69	67	63	57	75	73	82	84	77	82	71	60	62	63	68	84	76	75	80	76	63	69	75	73	76	85	69	71	78	76	80	71	70	76	75	69	71	67	81	65	66	62	58	60	64	65	75	77	72	85	83	78	69	82	79	73	64	68	77	85	65	70	71	73	75	79	78	79	77	64	69	68	79	78	80	70	70	64	70	79	77	76	73	75	70	60	63	78	85	78	82	76	79	83	85	85	83	83	82	70	76	74	76	77	77	76	79	83	85	82	80	83	85	86	76	72
79	94	79	77	78	70	77	89	82	81	72	69	65	87	91	74	75	74	66	67	70	71	69	66	64	66	69	71	67	62	78	68	70	84	61	58	71	76	77	75	75	71	72	77	91	91	62	69	71	74	79	69	74	70	70	75	81	73	84	87	80	87	62	61	65	67	69	83	71	75	82	69	69	71	74	75	80	89	79	80	79	79	78	80	71	71	71	72	73	67	79	67	69	69	62	63	71	68	60	73	76	80	79	71	82	81	83	80	79	83	88	92	70	69	75	76	78	83	69	85	81	62	68	69	83	85	72	86	72	66	73	77	83	77	75	83	65	59	68	79	88	84	82	76	80	86	87	86	86	86	82	72	75	80	81	80	79	78	81	82	84	81	80	84	88	89	71	81
91	100	94	92	91	79	77	98	94	92	86	81	78	95	97	89	87	87	75	78	82	84	78	79	73	79	84	86	83	87	92	86	84	98	89	76	94	96	94	89	89	81	92	95	97	98	77	78	83	89	89	88	80	81	86	88	91	92	96	98	98	97	81	72	77	76	79	88	72	86	91	83	77	79	87	86	93	95	92	99	99	85	88	89	86	93	92	85	86	79	91	83	82	77	77	80	87	87	89	89	91	87	89	88	90	92	95	92	95	93	95	97	82	78	85	86	93	96	87	98	93	91	94	94	91	98	94	96	97	80	80	88	88	84	97	96	76	71	76	89	97	95	93	90	87	90	93	97	92	94	94	79	93	89	90	86	86	87	91	87	95	92	88	91	93	97	72	92
79	94	79	77	78	70	77	89	82	81	72	69	65	87	91	74	75	74	66	67	70	71	69	66	64	66	69	71	67	62	78	68	70	84	61	58	71	76	77	75	75	71	72	77	91	91	62	69	71	74	79	69	74	70	70	75	81	73	84	87	80	87	62	61	65	67	69	83	71	75	82	69	69	71	74	75	80	89	79	80	79	79	78	80	71	71	71	72	73	67	79	67	69	69	62	63	71	68	60	73	76	80	79	71	82	81	83	80	79	83	88	92	70	69	75	76	78	83	69	85	81	62	68	69	83	85	72	86	72	66	73	77	83	77	75	83	65	59	68	79	88	84	82	76	80	86	87	86	86	86	82	72	75	80	81	80	79	78	81	82	84	81	80	84	88	89	71	81
79	97	91	81	75	74	83	96	80	81	76	65	69	88	96	81	72	71	69	70	67	68	67	65	63	70	72	72	63	62	72	65	66	81	67	54	69	78	82	70	71	70	74	76	96	97	60	64	67	75	77	73	76	64	69	69	80	76	85	89	76	86	68	60	62	66	71	93	85	76	86	77	65	70	74	77	83	92	71	73	85	78	81	76	73	73	73	72	73	67	84	76	67	66	58	59	64	66	80	80	74	76	87	75	70	85	83	70	70	74	88	94	67	66	72	74	78	85	79	89	83	64	71	68	82	83	84	87	83	64	72	79	84	80	76	76	72	59	63	81	94	90	88	88	82	87	90	91	89	89	87	70	76	79	78	79	79	80	82	86	89	86	84	84	92	95	84	78
73	90	84	75	75	73	78	86	75	76	75	65	67	84	87	79	75	71	69	70	65	67	68	69	64	70	70	66	66	64	73	65	70	74	61	59	69	76	78	69	70	66	72	71	83	85	59	63	69	70	71	72	69	67	63	57	75	73	82	84	77	82	71	60	62	63	68	84	76	75	80	76	63	69	75	73	76	85	69	71	78	76	80	71	70	76	75	69	71	67	81	65	66	62	58	60	64	65	75	77	72	85	83	78	69	82	79	73	64	68	77	85	65	70	71	73	75	79	78	79	77	64	69	68	79	78	80	70	70	64	70	79	77	76	73	75	70	60	63	78	85	78	82	76	79	83	85	85	83	83	82	70	76	74	76	77	77	76	79	83	85	82	80	83	85	86	76	72
79	97	91	81	75	74	83	96	80	81	76	65	69	88	96	81	72	71	69	70	67	68	67	65	63	70	72	72	63	62	72	65	66	81	67	54	69	78	82	70	71	70	74	76	96	97	60	64	67	75	77	73	76	64	69	69	80	76	85	89	76	86	68	60	62	66	71	93	85	76	86	77	65	70	74	77	83	92	71	73	85	78	81	76	73	73	73	72	73	67	84	76	67	66	58	59	64	66	80	80	74	76	87	75	70	85	83	70	70	74	88	94	67	66	72	74	78	85	79	89	83	64	71	68	82	83	84	87	83	64	72	79	84	80	76	76	72	59	63	81	94	90	88	88	82	87	90	91	89	89	87	70	76	79	78	79	79	80	82	86	89	86	84	84	92	95	84	78
79	97	91	81	75	74	83	96	80	81	76	65	69	88	96	81	72	71	69	70	67	68	67	65	63	70	72	72	63	62	72	65	66	81	67	54	69	78	82	70	71	70	74	76	96	97	60	64	67	75	77	73	76	64	69	69	80	76	85	89	76	86	68	60	62	66	71	93	85	76	86	77	65	70	74	77	83	92	71	73	85	78	81	76	73	73	73	72	73	67	84	76	67	66	58	59	64	66	80	80	74	76	87	75	70	85	83	70	70	74	88	94	67	66	72	74	78	85	79	89	83	64	71	68	82	83	84	87	83	64	72	79	84	80	76	76	72	59	63	81	94	90	88	88	82	87	90	91	89	89	87	70	76	79	78	79	79	80	82	86	89	86	84	84	92	95	84	78
73	90	84	75	75	73	78	86	75	76	75	65	67	84	87	79	75	71	69	70	65	67	68	69	64	70	70	66	66	64	73	65	70	74	61	59	69	76	78	69	70	66	72	71	83	85	59	63	69	70	71	72	69	67	63	57	75	73	82	84	77	82	71	60	62	63	68	84	76	75	80	76	63	69	75	73	76	85	69	71	78	76	80	71	70	76	75	69	71	67	81	65	66	62	58	60	64	65	75	77	72	85	83	78	69	82	79	73	64	68	77	85	65	70	71	73	75	79	78	79	77	64	69	68	79	78	80	70	70	64	70	79	77	76	73	75	70	60	63	78	85	78	82	76	79	83	85	85	83	83	82	70	76	74	76	77	77	76	79	83	85	82	80	83	85	86	76	72
73	90	84	75	75	73	78	86	75	76	75	65	67	84	87	79	75	71	69	70	65	67	68	69	64	70	70	66	66	64	73	65	70	74	61	59	69	76	78	69	70	66	72	71	83	85	59	63	69	70	71	72	69	67	63	57	75	73	82	84	77	82	71	60	62	63	68	84	76	75	80	76	63	69	75	73	76	85	69	71	78	76	80	71	70	76	75	69	71	67	81	65	66	62	58	60	64	65	75	77	72	85	83	78	69	82	79	73	64	68	77	85	65	70	71	73	75	79	78	79	77	64	69	68	79	78	80	70	70	64	70	79	77	76	73	75	70	60	63	78	85	78	82	76	79	83	85	85	83	83	82	70	76	74	76	77	77	76	79	83	85	82	80	83	85	86	76	72
79	97	91	81	75	74	83	96	80	81	76	65	69	88	96	81	72	71	69	70	67	68	67	65	63	70	72	72	63	62	72	65	66	81	67	54	69	78	82	70	71	70	74	76	96	97	60	64	67	75	77	73	76	64	69	69	80	76	85	89	76	86	68	60	62	66	71	93	85	76	86	77	65	70	74	77	83	92	71	73	85	78	81	76	73	73	73	72	73	67	84	76	67	66	58	59	64	66	80	80	74	76	87	75	70	85	83	70	70	74	88	94	67	66	72	74	78	85	79	89	83	64	71	68	82	83	84	87	83	64	72	79	84	80	76	76	72	59	63	81	94	90	88	88	82	87	90	91	89	89	87	70	76	79	78	79	79	80	82	86	89	86	84	84	92	95	84	78
73	90	84	75	75	73	78	86	75	76	75	65	67	84	87	79	75	71	69	70	65	67	68	69	64	70	70	66	66	64	73	65	70	74	61	59	69	76	78	69	70	66	72	71	83	85	59	63	69	70	71	72	69	67	63	57	75	73	82	84	77	82	71	60	62	63	68	84	76	75	80	76	63	69	75	73	76	85	69	71	78	76	80	71	70	76	75	69	71	67	81	65	66	62	58	60	64	65	75	77	72	85	83	78	69	82	79	73	64	68	77	85	65	70	71	73	75	79	78	79	77	64	69	68	79	78	80	70	70	64	70	79	77	76	73	75	70	60	63	78	85	78	82	76	79	83	85	85	83	83	82	70	76	74	76	77	77	76	79	83	85	82	80	83	85	86	76	72
73	90	84	75	75	73	78	86	75	76	75	65	67	84	87	79	75	71	69	70	65	67	68	69	64	70	70	66	66	64	73	65	70	74	61	59	69	76	78	69	70	66	72	71	83	85	59	63	69	70	71	72	69	67	63	57	75	73	82	84	77	82	71	60	62	63	68	84	76	75	80	76	63	69	75	73	76	85	69	71	78	76	80	71	70	76	75	69	71	67	81	65	66	62	58	60	64	65	75	77	72	85	83	78	69	82	79	73	64	68	77	85	65	70	71	73	75	79	78	79	77	64	69	68	79	78	80	70	70	64	70	79	77	76	73	75	70	60	63	78	85	78	82	76	79	83	85	85	83	83	82	70	76	74	76	77	77	76	79	83	85	82	80	83	85	86	76	72
73	90	84	75	75	73	78	86	75	76	75	65	67	84	87	79	75	71	69	70	65	67	68	69	64	70	70	66	66	64	73	65	70	74	61	59	69	76	78	69	70	66	72	71	83	85	59	63	69	70	71	72	69	67	63	57	75	73	82	84	77	82	71	60	62	63	68	84	76	75	80	76	63	69	75	73	76	85	69	71	78	76	80	71	70	76	75	69	71	67	81	65	66	62	58	60	64	65	75	77	72	85	83	78	69	82	79	73	64	68	77	85	65	70	71	73	75	79	78	79	77	64	69	68	79	78	80	70	70	64	70	79	77	76	73	75	70	60	63	78	85	78	82	76	79	83	85	85	83	83	82	70	76	74	76	77	77	76	79	83	85	82	80	83	85	86	76	72
73	90	84	75	75	73	78	86	75	76	75	65	67	84	87	79	75	71	69	70	65	67	68	69	64	70	70	66	66	64	73	65	70	74	61	59	69	76	78	69	70	66	72	71	83	85	59	63	69	70	71	72	69	67	63	57	75	73	82	84	77	82	71	60	62	63	68	84	76	75	80	76	63	69	75	73	76	85	69	71	78	76	80	71	70	76	75	69	71	67	81	65	66	62	58	60	64	65	75	77	72	85	83	78	69	82	79	73	64	68	77	85	65	70	71	73	75	79	78	79	77	64	69	68	79	78	80	70	70	64	70	79	77	76	73	75	70	60	63	78	85	78	82	76	79	83	85	85	83	83	82	70	76	74	76	77	77	76	79	83	85	82	80	83	85	86	76	72
73	90	84	75	75	73	78	86	75	76	75	65	67	84	87	79	75	71	69	70	65	67	68	69	64	70	70	66	66	64	73	65	70	74	61	59	69	76	78	69	70	66	72	71	83	85	59	63	69	70	71	72	69	67	63	57	75	73	82	84	77	82	71	60	62	63	68	84	76	75	80	76	63	69	75	73	76	85	69	71	78	76	80	71	70	76	75	69	71	67	81	65	66	62	58	60	64	65	75	77	72	85	83	78	69	82	79	73	64	68	77	85	65	70	71	73	75	79	78	79	77	64	69	68	79	78	80	70	70	64	70	79	77	76	73	75	70	60	63	78	85	78	82	76	79	83	85	85	83	83	82	70	76	74	76	77	77	76	79	83	85	82	80	83	85	86	76	72
73	90	84	75	75	73	78	86	75	76	75	65	67	84	87	79	75	71	69	70	65	67	68	69	64	70	70	66	66	64	73	65	70	74	61	59	69	76	78	69	70	66	72	71	83	85	59	63	69	70	71	72	69	67	63	57	75	73	82	84	77	82	71	60	62	63	68	84	76	75	80	76	63	69	75	73	76	85	69	71	78	76	80	71	70	76	75	69	71	67	81	65	66	62	58	60	64	65	75	77	72	85	83	78	69	82	79	73	64	68	77	85	65	70	71	73	75	79	78	79	77	64	69	68	79	78	80	70	70	64	70	79	77	76	73	75	70	60	63	78	85	78	82	76	79	83	85	85	83	83	82	70	76	74	76	77	77	76	79	83	85	82	80	83	85	86	76	72
79	97	91	81	75	74	83	96	80	81	76	65	69	88	96	81	72	71	69	70	67	68	67	65	63	70	72	72	63	62	72	65	66	81	67	54	69	78	82	70	71	70	74	76	96	97	60	64	67	75	77	73	76	64	69	69	80	76	85	89	76	86	68	60	62	66	71	93	85	76	86	77	65	70	74	77	83	92	71	73	85	78	81	76	73	73	73	72	73	67	84	76	67	66	58	59	64	66	80	80	74	76	87	75	70	85	83	70	70	74	88	94	67	66	72	74	78	85	79	89	83	64	71	68	82	83	84	87	83	64	72	79	84	80	76	76	72	59	63	81	94	90	88	88	82	87	90	91	89	89	87	70	76	79	78	79	79	80	82	86	89	86	84	84	92	95	84	78
91	100	94	92	91	79	77	98	94	92	86	81	78	95	97	89	87	87	75	78	82	84	78	79	73	79	84	86	83	87	92	86	84	98	89	76	94	96	94	89	89	81	92	95	97	98	77	78	83	89	89	88	80	81	86	88	91	92	96	98	98	97	81	72	77	76	79	88	72	86	91	83	77	79	87	86	93	95	92	99	99	85	88	89	86	93	92	85	86	79	91	83	82	77	77	80	87	87	89	89	91	87	89	88	90	92	95	92	95	93	95	97	82	78	85	86	93	96	87	98	93	91	94	94	91	98	94	96	97	80	80	88	88	84	97	96	76	71	76	89	97	95	93	90	87	90	93	97	92	94	94	79	93	89	90	86	86	87	91	87	95	92	88	91	93	97	72	92
73	90	84	75	75	73	78	86	75	76	75	65	67	84	87	79	75	71	69	70	65	67	68	69	64	70	70	66	66	64	73	65	70	74	61	59	69	76	78	69	70	66	72	71	83	85	59	63	69	70	71	72	69	67	63	57	75	73	82	84	77	82	71	60	62	63	68	84	76	75	80	76	63	69	75	73	76	85	69	71	78	76	80	71	70	76	75	69	71	67	81	65	66	62	58	60	64	65	75	77	72	85	83	78	69	82	79	73	64	68	77	85	65	70	71	73	75	79	78	79	77	64	69	68	79	78	80	70	70	64	70	79	77	76	73	75	70	60	63	78	85	78	82	76	79	83	85	85	83	83	82	70	76	74	76	77	77	76	79	83	85	82	80	83	85	86	76	72
79	97	91	81	75	74	83	96	80	81	76	65	69	88	96	81	72	71	69	70	67	68	67	65	63	70	72	72	63	62	72	65	66	81	67	54	69	78	82	70	71	70	74	76	96	97	60	64	67	75	77	73	76	64	69	69	80	76	85	89	76	86	68	60	62	66	71	93	85	76	86	77	65	70	74	77	83	92	71	73	85	78	81	76	73	73	73	72	73	67	84	76	67	66	58	59	64	66	80	80	74	76	87	75	70	85	83	70	70	74	88	94	67	66	72	74	78	85	79	89	83	64	71	68	82	83	84	87	83	64	72	79	84	80	76	76	72	59	63	81	94	90	88	88	82	87	90	91	89	89	87	70	76	79	78	79	79	80	82	86	89	86	84	84	92	95	84	78
73	90	84	75	75	73	78	86	75	76	75	65	67	84	87	79	75	71	69	70	65	67	68	69	64	70	70	66	66	64	73	65	70	74	61	59	69	76	78	69	70	66	72	71	83	85	59	63	69	70	71	72	69	67	63	57	75	73	82	84	77	82	71	60	62	63	68	84	76	75	80	76	63	69	75	73	76	85	69	71	78	76	80	71	70	76	75	69	71	67	81	65	66	62	58	60	64	65	75	77	72	85	83	78	69	82	79	73	64	68	77	85	65	70	71	73	75	79	78	79	77	64	69	68	79	78	80	70	70	64	70	79	77	76	73	75	70	60	63	78	85	78	82	76	79	83	85	85	83	83	82	70	76	74	76	77	77	76	79	83	85	82	80	83	85	86	76	72
73	90	84	75	75	73	78	86	75	76	75	65	67	84	87	79	75	71	69	70	65	67	68	69	64	70	70	66	66	64	73	65	70	74	61	59	69	76	78	69	70	66	72	71	83	85	59	63	69	70	71	72	69	67	63	57	75	73	82	84	77	82	71	60	62	63	68	84	76	75	80	76	63	69	75	73	76	85	69	71	78	76	80	71	70	76	75	69	71	67	81	65	66	62	58	60	64	65	75	77	72	85	83	78	69	82	79	73	64	68	77	85	65	70	71	73	75	79	78	79	77	64	69	68	79	78	80	70	70	64	70	79	77	76	73	75	70	60	63	78	85	78	82	76	79	83	85	85	83	83	82	70	76	74	76	77	77	76	79	83	85	82	80	83	85	86	76	72
79	97	91	81	75	74	83	96	80	81	76	65	69	88	96	81	72	71	69	70	67	68	67	65	63	70	72	72	63	62	72	65	66	81	67	54	69	78	82	70	71	70	74	76	96	97	60	64	67	75	77	73	76	64	69	69	80	76	85	89	76	86	68	60	62	66	71	93	85	76	86	77	65	70	74	77	83	92	71	73	85	78	81	76	73	73	73	72	73	67	84	76	67	66	58	59	64	66	80	80	74	76	87	75	70	85	83	70	70	74	88	94	67	66	72	74	78	85	79	89	83	64	71	68	82	83	84	87	83	64	72	79	84	80	76	76	72	59	63	81	94	90	88	88	82	87	90	91	89	89	87	70	76	79	78	79	79	80	82	86	89	86	84	84	92	95	84	78
91	100	94	92	91	79	77	98	94	92	86	81	78	95	97	89	87	87	75	78	82	84	78	79	73	79	84	86	83	87	92	86	84	98	89	76	94	96	94	89	89	81	92	95	97	98	77	78	83	89	89	88	80	81	86	88	91	92	96	98	98	97	81	72	77	76	79	88	72	86	91	83	77	79	87	86	93	95	92	99	99	85	88	89	86	93	92	85	86	79	91	83	82	77	77	80	87	87	89	89	91	87	89	88	90	92	95	92	95	93	95	97	82	78	85	86	93	96	87	98	93	91	94	94	91	98	94	96	97	80	80	88	88	84	97	96	76	71	76	89	97	95	93	90	87	90	93	97	92	94	94	79	93	89	90	86	86	87	91	87	95	92	88	91	93	97	72	92
91	100	94	92	91	79	77	98	94	92	86	81	78	95	97	89	87	87	75	78	82	84	78	79	73	79	84	86	83	87	92	86	84	98	89	76	94	96	94	89	89	81	92	95	97	98	77	78	83	89	89	88	80	81	86	88	91	92	96	98	98	97	81	72	77	76	79	88	72	86	91	83	77	79	87	86	93	95	92	99	99	85	88	89	86	93	92	85	86	79	91	83	82	77	77	80	87	87	89	89	91	87	89	88	90	92	95	92	95	93	95	97	82	78	85	86	93	96	87	98	93	91	94	94	91	98	94	96	97	80	80	88	88	84	97	96	76	71	76	89	97	95	93	90	87	90	93	97	92	94	94	79	93	89	90	86	86	87	91	87	95	92	88	91	93	97	72	92
91	100	94	92	91	79	77	98	94	92	86	81	78	95	97	89	87	87	75	78	82	84	78	79	73	79	84	86	83	87	92	86	84	98	89	76	94	96	94	89	89	81	92	95	97	98	77	78	83	89	89	88	80	81	86	88	91	92	96	98	98	97	81	72	77	76	79	88	72	86	91	83	77	79	87	86	93	95	92	99	99	85	88	89	86	93	92	85	86	79	91	83	82	77	77	80	87	87	89	89	91	87	89	88	90	92	95	92	95	93	95	97	82	78	85	86	93	96	87	98	93	91	94	94	91	98	94	96	97	80	80	88	88	84	97	96	76	71	76	89	97	95	93	90	87	90	93	97	92	94	94	79	93	89	90	86	86	87	91	87	95	92	88	91	93	97	72	92
91	100	94	92	91	79	77	98	94	92	86	81	78	95	97	89	87	87	75	78	82	84	78	79	73	79	84	86	83	87	92	86	84	98	89	76	94	96	94	89	89	81	92	95	97	98	77	78	83	89	89	88	80	81	86	88	91	92	96	98	98	97	81	72	77	76	79	88	72	86	91	83	77	79	87	86	93	95	92	99	99	85	88	89	86	93	92	85	86	79	91	83	82	77	77	80	87	87	89	89	91	87	89	88	90	92	95	92	95	93	95	97	82	78	85	86	93	96	87	98	93	91	94	94	91	98	94	96	97	80	80	88	88	84	97	96	76	71	76	89	97	95	93	90	87	90	93	97	92	94	94	79	93	89	90	86	86	87	91	87	95	92	88	91	93	97	72	92
91	100	94	92	91	79	77	98	94	92	86	81	78	95	97	89	87	87	75	78	82	84	78	79	73	79	84	86	83	87	92	86	84	98	89	76	94	96	94	89	89	81	92	95	97	98	77	78	83	89	89	88	80	81	86	88	91	92	96	98	98	97	81	72	77	76	79	88	72	86	91	83	77	79	87	86	93	95	92	99	99	85	88	89	86	93	92	85	86	79	91	83	82	77	77	80	87	87	89	89	91	87	89	88	90	92	95	92	95	93	95	97	82	78	85	86	93	96	87	98	93	91	94	94	91	98	94	96	97	80	80	88	88	84	97	96	76	71	76	89	97	95	93	90	87	90	93	97	92	94	94	79	93	89	90	86	86	87	91	87	95	92	88	91	93	97	72	92
79	97	91	81	75	74	83	96	80	81	76	65	69	88	96	81	72	71	69	70	67	68	67	65	63	70	72	72	63	62	72	65	66	81	67	54	69	78	82	70	71	70	74	76	96	97	60	64	67	75	77	73	76	64	69	69	80	76	85	89	76	86	68	60	62	66	71	93	85	76	86	77	65	70	74	77	83	92	71	73	85	78	81	76	73	73	73	72	73	67	84	76	67	66	58	59	64	66	80	80	74	76	87	75	70	85	83	70	70	74	88	94	67	66	72	74	78	85	79	89	83	64	71	68	82	83	84	87	83	64	72	79	84	80	76	76	72	59	63	81	94	90	88	88	82	87	90	91	89	89	87	70	76	79	78	79	79	80	82	86	89	86	84	84	92	95	84	78
73	90	84	75	75	73	78	86	75	76	75	65	67	84	87	79	75	71	69	70	65	67	68	69	64	70	70	66	66	64	73	65	70	74	61	59	69	76	78	69	70	66	72	71	83	85	59	63	69	70	71	72	69	67	63	57	75	73	82	84	77	82	71	60	62	63	68	84	76	75	80	76	63	69	75	73	76	85	69	71	78	76	80	71	70	76	75	69	71	67	81	65	66	62	58	60	64	65	75	77	72	85	83	78	69	82	79	73	64	68	77	85	65	70	71	73	75	79	78	79	77	64	69	68	79	78	80	70	70	64	70	79	77	76	73	75	70	60	63	78	85	78	82	76	79	83	85	85	83	83	82	70	76	74	76	77	77	76	79	83	85	82	80	83	85	86	76	72
73	90	84	75	75	73	78	86	75	76	75	65	67	84	87	79	75	71	69	70	65	67	68	69	64	70	70	66	66	64	73	65	70	74	61	59	69	76	78	69	70	66	72	71	83	85	59	63	69	70	71	72	69	67	63	57	75	73	82	84	77	82	71	60	62	63	68	84	76	75	80	76	63	69	75	73	76	85	69	71	78	76	80	71	70	76	75	69	71	67	81	65	66	62	58	60	64	65	75	77	72	85	83	78	69	82	79	73	64	68	77	85	65	70	71	73	75	79	78	79	77	64	69	68	79	78	80	70	70	64	70	79	77	76	73	75	70	60	63	78	85	78	82	76	79	83	85	85	83	83	82	70	76	74	76	77	77	76	79	83	85	82	80	83	85	86	76	72
73	90	84	75	75	73	78	86	75	76	75	65	67	84	87	79	75	71	69	70	65	67	68	69	64	70	70	66	66	64	73	65	70	74	61	59	69	76	78	69	70	66	72	71	83	85	59	63	69	70	71	72	69	67	63	57	75	73	82	84	77	82	71	60	62	63	68	84	76	75	80	76	63	69	75	73	76	85	69	71	78	76	80	71	70	76	75	69	71	67	81	65	66	62	58	60	64	65	75	77	72	85	83	78	69	82	79	73	64	68	77	85	65	70	71	73	75	79	78	79	77	64	69	68	79	78	80	70	70	64	70	79	77	76	73	75	70	60	63	78	85	78	82	76	79	83	85	85	83	83	82	70	76	74	76	77	77	76	79	83	85	82	80	83	85	86	76	72
89	82	81	72	69	65	87	91	74	75	74	66	67	70	71	69	66	64	66	69	71	67	62	78	68	70	84	61	58	71	76	77	75	75	71	72	77	91	91	62	69	71	74	79	69	74	70	70	75	81	73	84	87	80	87	62	61	65	67	69	83	71	75	82	69	69	71	74	75	80	89	79	80	79	79	78	80	71	71	71	72	73	67	79	67	69	69	62	63	71	68	60	73	76	80	79	71	82	81	83	80	79	83	88	92	70	69	75	76	78	83	69	85	81	62	68	69	83	85	72	86	72	66	73	77	83	77	75	83	65	59	68	79	88	84	82	76	80	86	87	86	86	86	82	72	75	80	81	80	79	78	81	82	84	81	80	84	88	89	71	81	83	63	82	83	59	74	74
86	75	76	75	65	67	84	87	79	75	71	69	70	65	67	68	69	64	70	70	66	66	64	73	65	70	74	61	59	69	76	78	69	70	66	72	71	83	85	59	63	69	70	71	72	69	67	63	57	75	73	82	84	77	82	71	60	62	63	68	84	76	75	80	76	63	69	75	73	76	85	69	71	78	76	80	71	70	76	75	69	71	67	81	65	66	62	58	60	64	65	75	77	72	85	83	78	69	82	79	73	64	68	77	85	65	70	71	73	75	79	78	79	77	64	69	68	79	78	80	70	70	64	70	79	77	76	73	75	70	60	63	78	85	78	82	76	79	83	85	85	83	83	82	70	76	74	76	77	77	76	79	83	85	82	80	83	85	86	76	72	76	61	62	81	61	70	73
86	75	76	75	65	67	84	87	79	75	71	69	70	65	67	68	69	64	70	70	66	66	64	73	65	70	74	61	59	69	76	78	69	70	66	72	71	83	85	59	63	69	70	71	72	69	67	63	57	75	73	82	84	77	82	71	60	62	63	68	84	76	75	80	76	63	69	75	73	76	85	69	71	78	76	80	71	70	76	75	69	71	67	81	65	66	62	58	60	64	65	75	77	72	85	83	78	69	82	79	73	64	68	77	85	65	70	71	73	75	79	78	79	77	64	69	68	79	78	80	70	70	64	70	79	77	76	73	75	70	60	63	78	85	78	82	76	79	83	85	85	83	83	82	70	76	74	76	77	77	76	79	83	85	82	80	83	85	86	76	72	76	61	62	81	61	70	73
86	75	76	75	65	67	84	87	79	75	71	69	70	65	67	68	69	64	70	70	66	66	64	73	65	70	74	61	59	69	76	78	69	70	66	72	71	83	85	59	63	69	70	71	72	69	67	63	57	75	73	82	84	77	82	71	60	62	63	68	84	76	75	80	76	63	69	75	73	76	85	69	71	78	76	80	71	70	76	75	69	71	67	81	65	66	62	58	60	64	65	75	77	72	85	83	78	69	82	79	73	64	68	77	85	65	70	71	73	75	79	78	79	77	64	69	68	79	78	80	70	70	64	70	79	77	76	73	75	70	60	63	78	85	78	82	76	79	83	85	85	83	83	82	70	76	74	76	77	77	76	79	83	85	82	80	83	85	86	76	72	76	61	62	81	61	70	73
86	75	76	75	65	67	84	87	79	75	71	69	70	65	67	68	69	64	70	70	66	66	64	73	65	70	74	61	59	69	76	78	69	70	66	72	71	83	85	59	63	69	70	71	72	69	67	63	57	75	73	82	84	77	82	71	60	62	63	68	84	76	75	80	76	63	69	75	73	76	85	69	71	78	76	80	71	70	76	75	69	71	67	81	65	66	62	58	60	64	65	75	77	72	85	83	78	69	82	79	73	64	68	77	85	65	70	71	73	75	79	78	79	77	64	69	68	79	78	80	70	70	64	70	79	77	76	73	75	70	60	63	78	85	78	82	76	79	83	85	85	83	83	82	70	76	74	76	77	77	76	79	83	85	82	80	83	85	86	76	72	76	61	62	81	61	70	73
86	75	76	75	65	67	84	87	79	75	71	69	70	65	67	68	69	64	70	70	66	66	64	73	65	70	74	61	59	69	76	78	69	70	66	72	71	83	85	59	63	69	70	71	72	69	67	63	57	75	73	82	84	77	82	71	60	62	63	68	84	76	75	80	76	63	69	75	73	76	85	69	71	78	76	80	71	70	76	75	69	71	67	81	65	66	62	58	60	64	65	75	77	72	85	83	78	69	82	79	73	64	68	77	85	65	70	71	73	75	79	78	79	77	64	69	68	79	78	80	70	70	64	70	79	77	76	73	75	70	60	63	78	85	78	82	76	79	83	85	85	83	83	82	70	76	74	76	77	77	76	79	83	85	82	80	83	85	86	76	72	76	61	62	81	61	70	73
96	80	81	76	65	69	88	96	81	72	71	69	70	67	68	67	65	63	70	72	72	63	62	72	65	66	81	67	54	69	78	82	70	71	70	74	76	96	97	60	64	67	75	77	73	76	64	69	69	80	76	85	89	76	86	68	60	62	66	71	93	85	76	86	77	65	70	74	77	83	92	71	73	85	78	81	76	73	73	73	72	73	67	84	76	67	66	58	59	64	66	80	80	74	76	87	75	70	85	83	70	70	74	88	94	67	66	72	74	78	85	79	89	83	64	71	68	82	83	84	87	83	64	72	79	84	80	76	76	72	59	63	81	94	90	88	88	82	87	90	91	89	89	87	70	76	79	78	79	79	80	82	86	89	86	84	84	92	95	84	78	84	64	66	82	62	72	76
86	75	76	75	65	67	84	87	79	75	71	69	70	65	67	68	69	64	70	70	66	66	64	73	65	70	74	61	59	69	76	78	69	70	66	72	71	83	85	59	63	69	70	71	72	69	67	63	57	75	73	82	84	77	82	71	60	62	63	68	84	76	75	80	76	63	69	75	73	76	85	69	71	78	76	80	71	70	76	75	69	71	67	81	65	66	62	58	60	64	65	75	77	72	85	83	78	69	82	79	73	64	68	77	85	65	70	71	73	75	79	78	79	77	64	69	68	79	78	80	70	70	64	70	79	77	76	73	75	70	60	63	78	85	78	82	76	79	83	85	85	83	83	82	70	76	74	76	77	77	76	79	83	85	82	80	83	85	86	76	72	76	61	62	81	61	70	73
86	75	76	75	65	67	84	87	79	75	71	69	70	65	67	68	69	64	70	70	66	66	64	73	65	70	74	61	59	69	76	78	69	70	66	72	71	83	85	59	63	69	70	71	72	69	67	63	57	75	73	82	84	77	82	71	60	62	63	68	84	76	75	80	76	63	69	75	73	76	85	69	71	78	76	80	71	70	76	75	69	71	67	81	65	66	62	58	60	64	65	75	77	72	85	83	78	69	82	79	73	64	68	77	85	65	70	71	73	75	79	78	79	77	64	69	68	79	78	80	70	70	64	70	79	77	76	73	75	70	60	63	78	85	78	82	76	79	83	85	85	83	83	82	70	76	74	76	77	77	76	79	83	85	82	80	83	85	86	76	72	76	61	62	81	61	70	73
86	75	76	75	65	67	84	87	79	75	71	69	70	65	67	68	69	64	70	70	66	66	64	73	65	70	74	61	59	69	76	78	69	70	66	72	71	83	85	59	63	69	70	71	72	69	67	63	57	75	73	82	84	77	82	71	60	62	63	68	84	76	75	80	76	63	69	75	73	76	85	69	71	78	76	80	71	70	76	75	69	71	67	81	65	66	62	58	60	64	65	75	77	72	85	83	78	69	82	79	73	64	68	77	85	65	70	71	73	75	79	78	79	77	64	69	68	79	78	80	70	70	64	70	79	77	76	73	75	70	60	63	78	85	78	82	76	79	83	85	85	83	83	82	70	76	74	76	77	77	76	79	83	85	82	80	83	85	86	76	72	76	61	62	81	61	70	73
96	80	81	76	65	69	88	96	81	72	71	69	70	67	68	67	65	63	70	72	72	63	62	72	65	66	81	67	54	69	78	82	70	71	70	74	76	96	97	60	64	67	75	77	73	76	64	69	69	80	76	85	89	76	86	68	60	62	66	71	93	85	76	86	77	65	70	74	77	83	92	71	73	85	78	81	76	73	73	73	72	73	67	84	76	67	66	58	59	64	66	80	80	74	76	87	75	70	85	83	70	70	74	88	94	67	66	72	74	78	85	79	89	83	64	71	68	82	83	84	87	83	64	72	79	84	80	76	76	72	59	63	81	94	90	88	88	82	87	90	91	89	89	87	70	76	79	78	79	79	80	82	86	89	86	84	84	92	95	84	78	84	64	66	82	62	72	76
96	80	81	76	65	69	88	96	81	72	71	69	70	67	68	67	65	63	70	72	72	63	62	72	65	66	81	67	54	69	78	82	70	71	70	74	76	96	97	60	64	67	75	77	73	76	64	69	69	80	76	85	89	76	86	68	60	62	66	71	93	85	76	86	77	65	70	74	77	83	92	71	73	85	78	81	76	73	73	73	72	73	67	84	76	67	66	58	59	64	66	80	80	74	76	87	75	70	85	83	70	70	74	88	94	67	66	72	74	78	85	79	89	83	64	71	68	82	83	84	87	83	64	72	79	84	80	76	76	72	59	63	81	94	90	88	88	82	87	90	91	89	89	87	70	76	79	78	79	79	80	82	86	89	86	84	84	92	95	84	78	84	64	66	82	62	72	76
96	80	81	76	65	69	88	96	81	72	71	69	70	67	68	67	65	63	70	72	72	63	62	72	65	66	81	67	54	69	78	82	70	71	70	74	76	96	97	60	64	67	75	77	73	76	64	69	69	80	76	85	89	76	86	68	60	62	66	71	93	85	76	86	77	65	70	74	77	83	92	71	73	85	78	81	76	73	73	73	72	73	67	84	76	67	66	58	59	64	66	80	80	74	76	87	75	70	85	83	70	70	74	88	94	67	66	72	74	78	85	79	89	83	64	71	68	82	83	84	87	83	64	72	79	84	80	76	76	72	59	63	81	94	90	88	88	82	87	90	91	89	89	87	70	76	79	78	79	79	80	82	86	89	86	84	84	92	95	84	78	84	64	66	82	62	72	76
96	80	81	76	65	69	88	96	81	72	71	69	70	67	68	67	65	63	70	72	72	63	62	72	65	66	81	67	54	69	78	82	70	71	70	74	76	96	97	60	64	67	75	77	73	76	64	69	69	80	76	85	89	76	86	68	60	62	66	71	93	85	76	86	77	65	70	74	77	83	92	71	73	85	78	81	76	73	73	73	72	73	67	84	76	67	66	58	59	64	66	80	80	74	76	87	75	70	85	83	70	70	74	88	94	67	66	72	74	78	85	79	89	83	64	71	68	82	83	84	87	83	64	72	79	84	80	76	76	72	59	63	81	94	90	88	88	82	87	90	91	89	89	87	70	76	79	78	79	79	80	82	86	89	86	84	84	92	95	84	78	84	64	66	82	62	72	76
96	80	81	76	65	69	88	96	81	72	71	69	70	67	68	67	65	63	70	72	72	63	62	72	65	66	81	67	54	69	78	82	70	71	70	74	76	96	97	60	64	67	75	77	73	76	64	69	69	80	76	85	89	76	86	68	60	62	66	71	93	85	76	86	77	65	70	74	77	83	92	71	73	85	78	81	76	73	73	73	72	73	67	84	76	67	66	58	59	64	66	80	80	74	76	87	75	70	85	83	70	70	74	88	94	67	66	72	74	78	85	79	89	83	64	71	68	82	83	84	87	83	64	72	79	84	80	76	76	72	59	63	81	94	90	88	88	82	87	90	91	89	89	87	70	76	79	78	79	79	80	82	86	89	86	84	84	92	95	84	78	84	64	66	82	62	72	76
96	80	81	76	65	69	88	96	81	72	71	69	70	67	68	67	65	63	70	72	72	63	62	72	65	66	81	67	54	69	78	82	70	71	70	74	76	96	97	60	64	67	75	77	73	76	64	69	69	80	76	85	89	76	86	68	60	62	66	71	93	85	76	86	77	65	70	74	77	83	92	71	73	85	78	81	76	73	73	73	72	73	67	84	76	67	66	58	59	64	66	80	80	74	76	87	75	70	85	83	70	70	74	88	94	67	66	72	74	78	85	79	89	83	64	71	68	82	83	84	87	83	64	72	79	84	80	76	76	72	59	63	81	94	90	88	88	82	87	90	91	89	89	87	70	76	79	78	79	79	80	82	86	89	86	84	84	92	95	84	78	84	64	66	82	62	72	76
96	80	81	76	65	69	88	96	81	72	71	69	70	67	68	67	65	63	70	72	72	63	62	72	65	66	81	67	54	69	78	82	70	71	70	74	76	96	97	60	64	67	75	77	73	76	64	69	69	80	76	85	89	76	86	68	60	62	66	71	93	85	76	86	77	65	70	74	77	83	92	71	73	85	78	81	76	73	73	73	72	73	67	84	76	67	66	58	59	64	66	80	80	74	76	87	75	70	85	83	70	70	74	88	94	67	66	72	74	78	85	79	89	83	64	71	68	82	83	84	87	83	64	72	79	84	80	76	76	72	59	63	81	94	90	88	88	82	87	90	91	89	89	87	70	76	79	78	79	79	80	82	86	89	86	84	84	92	95	84	78	84	64	66	82	62	72	76
96	80	81	76	65	69	88	96	81	72	71	69	70	67	68	67	65	63	70	72	72	63	62	72	65	66	81	67	54	69	78	82	70	71	70	74	76	96	97	60	64	67	75	77	73	76	64	69	69	80	76	85	89	76	86	68	60	62	66	71	93	85	76	86	77	65	70	74	77	83	92	71	73	85	78	81	76	73	73	73	72	73	67	84	76	67	66	58	59	64	66	80	80	74	76	87	75	70	85	83	70	70	74	88	94	67	66	72	74	78	85	79	89	83	64	71	68	82	83	84	87	83	64	72	79	84	80	76	76	72	59	63	81	94	90	88	88	82	87	90	91	89	89	87	70	76	79	78	79	79	80	82	86	89	86	84	84	92	95	84	78	84	64	66	82	62	72	76
96	80	81	76	65	69	88	96	81	72	71	69	70	67	68	67	65	63	70	72	72	63	62	72	65	66	81	67	54	69	78	82	70	71	70	74	76	96	97	60	64	67	75	77	73	76	64	69	69	80	76	85	89	76	86	68	60	62	66	71	93	85	76	86	77	65	70	74	77	83	92	71	73	85	78	81	76	73	73	73	72	73	67	84	76	67	66	58	59	64	66	80	80	74	76	87	75	70	85	83	70	70	74	88	94	67	66	72	74	78	85	79	89	83	64	71	68	82	83	84	87	83	64	72	79	84	80	76	76	72	59	63	81	94	90	88	88	82	87	90	91	89	89	87	70	76	79	78	79	79	80	82	86	89	86	84	84	92	95	84	78	84	64	66	82	62	72	76
86	75	76	75	65	67	84	87	79	75	71	69	70	65	67	68	69	64	70	70	66	66	64	73	65	70	74	61	59	69	76	78	69	70	66	72	71	83	85	59	63	69	70	71	72	69	67	63	57	75	73	82	84	77	82	71	60	62	63	68	84	76	75	80	76	63	69	75	73	76	85	69	71	78	76	80	71	70	76	75	69	71	67	81	65	66	62	58	60	64	65	75	77	72	85	83	78	69	82	79	73	64	68	77	85	65	70	71	73	75	79	78	79	77	64	69	68	79	78	80	70	70	64	70	79	77	76	73	75	70	60	63	78	85	78	82	76	79	83	85	85	83	83	82	70	76	74	76	77	77	76	79	83	85	82	80	83	85	86	76	72	76	61	62	81	61	70	73
86	75	76	75	65	67	84	87	79	75	71	69	70	65	67	68	69	64	70	70	66	66	64	73	65	70	74	61	59	69	76	78	69	70	66	72	71	83	85	59	63	69	70	71	72	69	67	63	57	75	73	82	84	77	82	71	60	62	63	68	84	76	75	80	76	63	69	75	73	76	85	69	71	78	76	80	71	70	76	75	69	71	67	81	65	66	62	58	60	64	65	75	77	72	85	83	78	69	82	79	73	64	68	77	85	65	70	71	73	75	79	78	79	77	64	69	68	79	78	80	70	70	64	70	79	77	76	73	75	70	60	63	78	85	78	82	76	79	83	85	85	83	83	82	70	76	74	76	77	77	76	79	83	85	82	80	83	85	86	76	72	76	61	62	81	61	70	73
96	80	81	76	65	69	88	96	81	72	71	69	70	67	68	67	65	63	70	72	72	63	62	72	65	66	81	67	54	69	78	82	70	71	70	74	76	96	97	60	64	67	75	77	73	76	64	69	69	80	76	85	89	76	86	68	60	62	66	71	93	85	76	86	77	65	70	74	77	83	92	71	73	85	78	81	76	73	73	73	72	73	67	84	76	67	66	58	59	64	66	80	80	74	76	87	75	70	85	83	70	70	74	88	94	67	66	72	74	78	85	79	89	83	64	71	68	82	83	84	87	83	64	72	79	84	80	76	76	72	59	63	81	94	90	88	88	82	87	90	91	89	89	87	70	76	79	78	79	79	80	82	86	89	86	84	84	92	95	84	78	84	64	66	82	62	72	76
86	75	76	75	65	67	84	87	79	75	71	69	70	65	67	68	69	64	70	70	66	66	64	73	65	70	74	61	59	69	76	78	69	70	66	72	71	83	85	59	63	69	70	71	72	69	67	63	57	75	73	82	84	77	82	71	60	62	63	68	84	76	75	80	76	63	69	75	73	76	85	69	71	78	76	80	71	70	76	75	69	71	67	81	65	66	62	58	60	64	65	75	77	72	85	83	78	69	82	79	73	64	68	77	85	65	70	71	73	75	79	78	79	77	64	69	68	79	78	80	70	70	64	70	79	77	76	73	75	70	60	63	78	85	78	82	76	79	83	85	85	83	83	82	70	76	74	76	77	77	76	79	83	85	82	80	83	85	86	76	72	76	61	62	81	61	70	73
86	75	76	75	65	67	84	87	79	75	71	69	70	65	67	68	69	64	70	70	66	66	64	73	65	70	74	61	59	69	76	78	69	70	66	72	71	83	85	59	63	69	70	71	72	69	67	63	57	75	73	82	84	77	82	71	60	62	63	68	84	76	75	80	76	63	69	75	73	76	85	69	71	78	76	80	71	70	76	75	69	71	67	81	65	66	62	58	60	64	65	75	77	72	85	83	78	69	82	79	73	64	68	77	85	65	70	71	73	75	79	78	79	77	64	69	68	79	78	80	70	70	64	70	79	77	76	73	75	70	60	63	78	85	78	82	76	79	83	85	85	83	83	82	70	76	74	76	77	77	76	79	83	85	82	80	83	85	86	76	72	76	61	62	81	61	70	73
89	81	83	75	71	76	88	88	86	83	74	73	78	77	68	69	73	70	75	81	77	76	76	86	82	75	90	83	63	88	88	89	83	80	79	87	87	74	87	67	65	69	78	82	75	84	79	77	82	83	82	85	85	86	87	69	64	66	71	84	88	89	75	79	75	74	71	86	80	80	89	72	83	84	75	75	75	73	82	85	76	79	71	91	74	73	71	65	70	79	80	78	74	80	85	79	79	80	96	90	85	80	70	80	80	73	70	74	77	84	85	76	87	85	70	82	82	85	88	81	76	89	75	69	75	75	75	88	83	65	63	64	78	93	84	88	80	80	87	89	87	90	74	75	71	88	83	80	76	78	79	88	75	74	88	83	88	89	87	68	67	78	77	68	92	69	73	80
96	80	81	76	65	69	88	96	81	72	71	69	70	67	68	67	65	63	70	72	72	63	62	72	65	66	81	67	54	69	78	82	70	71	70	74	76	96	97	60	64	67	75	77	73	76	64	69	69	80	76	85	89	76	86	68	60	62	66	71	93	85	76	86	77	65	70	74	77	83	92	71	73	85	78	81	76	73	73	73	72	73	67	84	76	67	66	58	59	64	66	80	80	74	76	87	75	70	85	83	70	70	74	88	94	67	66	72	74	78	85	79	89	83	64	71	68	82	83	84	87	83	64	72	79	84	80	76	76	72	59	63	81	94	90	88	88	82	87	90	91	89	89	87	70	76	79	78	79	79	80	82	86	89	86	84	84	92	95	84	78	84	64	66	82	62	72	76
89	81	83	75	71	76	88	88	86	83	74	73	78	77	68	69	73	70	75	81	77	76	76	86	82	75	90	83	63	88	88	89	83	80	79	87	87	74	87	67	65	69	78	82	75	84	79	77	82	83	82	85	85	86	87	69	64	66	71	84	88	89	75	79	75	74	71	86	80	80	89	72	83	84	75	75	75	73	82	85	76	79	71	91	74	73	71	65	70	79	80	78	74	80	85	79	79	80	96	90	85	80	70	80	80	73	70	74	77	84	85	76	87	85	70	82	82	85	88	81	76	89	75	69	75	75	75	88	83	65	63	64	78	93	84	88	80	80	87	89	87	90	74	75	71	88	83	80	76	78	79	88	75	74	88	83	88	89	87	68	67	78	77	68	92	69	73	80
86	75	76	75	65	67	84	87	79	75	71	69	70	65	67	68	69	64	70	70	66	66	64	73	65	70	74	61	59	69	76	78	69	70	66	72	71	83	85	59	63	69	70	71	72	69	67	63	57	75	73	82	84	77	82	71	60	62	63	68	84	76	75	80	76	63	69	75	73	76	85	69	71	78	76	80	71	70	76	75	69	71	67	81	65	66	62	58	60	64	65	75	77	72	85	83	78	69	82	79	73	64	68	77	85	65	70	71	73	75	79	78	79	77	64	69	68	79	78	80	70	70	64	70	79	77	76	73	75	70	60	63	78	85	78	82	76	79	83	85	85	83	83	82	70	76	74	76	77	77	76	79	83	85	82	80	83	85	86	76	72	76	61	62	81	61	70	73
86	75	76	75	65	67	84	87	79	75	71	69	70	65	67	68	69	64	70	70	66	66	64	73	65	70	74	61	59	69	76	78	69	70	66	72	71	83	85	59	63	69	70	71	72	69	67	63	57	75	73	82	84	77	82	71	60	62	63	68	84	76	75	80	76	63	69	75	73	76	85	69	71	78	76	80	71	70	76	75	69	71	67	81	65	66	62	58	60	64	65	75	77	72	85	83	78	69	82	79	73	64	68	77	85	65	70	71	73	75	79	78	79	77	64	69	68	79	78	80	70	70	64	70	79	77	76	73	75	70	60	63	78	85	78	82	76	79	83	85	85	83	83	82	70	76	74	76	77	77	76	79	83	85	82	80	83	85	86	76	72	76	61	62	81	61	70	73
89	82	81	72	69	65	87	91	74	75	74	66	67	70	71	69	66	64	66	69	71	67	62	78	68	70	84	61	58	71	76	77	75	75	71	72	77	91	91	62	69	71	74	79	69	74	70	70	75	81	73	84	87	80	87	62	61	65	67	69	83	71	75	82	69	69	71	74	75	80	89	79	80	79	79	78	80	71	71	71	72	73	67	79	67	69	69	62	63	71	68	60	73	76	80	79	71	82	81	83	80	79	83	88	92	70	69	75	76	78	83	69	85	81	62	68	69	83	85	72	86	72	66	73	77	83	77	75	83	65	59	68	79	88	84	82	76	80	86	87	86	86	86	82	72	75	80	81	80	79	78	81	82	84	81	80	84	88	89	71	81	83	63	82	83	59	74	74
98	94	92	86	81	78	95	97	89	87	87	75	78	82	84	78	79	73	79	84	86	83	87	92	86	84	98	89	76	94	96	94	89	89	81	92	95	97	98	77	78	83	89	89	88	80	81	86	88	91	92	96	98	98	97	81	72	77	76	79	88	72	86	91	83	77	79	87	86	93	95	92	99	99	85	88	89	86	93	92	85	86	79	91	83	82	77	77	80	87	87	89	89	91	87	89	88	90	92	95	92	95	93	95	97	82	78	85	86	93	96	87	98	93	91	94	94	91	98	94	96	97	80	80	88	88	84	97	96	76	71	76	89	97	95	93	90	87	90	93	97	92	94	94	79	93	89	90	86	86	87	91	87	95	92	88	91	93	97	72	92	94	86	96	98	76	86	95
89	82	81	72	69	65	87	91	74	75	74	66	67	70	71	69	66	64	66	69	71	67	62	78	68	70	84	61	58	71	76	77	75	75	71	72	77	91	91	62	69	71	74	79	69	74	70	70	75	81	73	84	87	80	87	62	61	65	67	69	83	71	75	82	69	69	71	74	75	80	89	79	80	79	79	78	80	71	71	71	72	73	67	79	67	69	69	62	63	71	68	60	73	76	80	79	71	82	81	83	80	79	83	88	92	70	69	75	76	78	83	69	85	81	62	68	69	83	85	72	86	72	66	73	77	83	77	75	83	65	59	68	79	88	84	82	76	80	86	87	86	86	86	82	72	75	80	81	80	79	78	81	82	84	81	80	84	88	89	71	81	83	63	82	83	59	74	74
96	80	81	76	65	69	88	96	81	72	71	69	70	67	68	67	65	63	70	72	72	63	62	72	65	66	81	67	54	69	78	82	70	71	70	74	76	96	97	60	64	67	75	77	73	76	64	69	69	80	76	85	89	76	86	68	60	62	66	71	93	85	76	86	77	65	70	74	77	83	92	71	73	85	78	81	76	73	73	73	72	73	67	84	76	67	66	58	59	64	66	80	80	74	76	87	75	70	85	83	70	70	74	88	94	67	66	72	74	78	85	79	89	83	64	71	68	82	83	84	87	83	64	72	79	84	80	76	76	72	59	63	81	94	90	88	88	82	87	90	91	89	89	87	70	76	79	78	79	79	80	82	86	89	86	84	84	92	95	84	78	84	64	66	82	62	72	76
86	75	76	75	65	67	84	87	79	75	71	69	70	65	67	68	69	64	70	70	66	66	64	73	65	70	74	61	59	69	76	78	69	70	66	72	71	83	85	59	63	69	70	71	72	69	67	63	57	75	73	82	84	77	82	71	60	62	63	68	84	76	75	80	76	63	69	75	73	76	85	69	71	78	76	80	71	70	76	75	69	71	67	81	65	66	62	58	60	64	65	75	77	72	85	83	78	69	82	79	73	64	68	77	85	65	70	71	73	75	79	78	79	77	64	69	68	79	78	80	70	70	64	70	79	77	76	73	75	70	60	63	78	85	78	82	76	79	83	85	85	83	83	82	70	76	74	76	77	77	76	79	83	85	82	80	83	85	86	76	72	76	61	62	81	61	70	73
96	80	81	76	65	69	88	96	81	72	71	69	70	67	68	67	65	63	70	72	72	63	62	72	65	66	81	67	54	69	78	82	70	71	70	74	76	96	97	60	64	67	75	77	73	76	64	69	69	80	76	85	89	76	86	68	60	62	66	71	93	85	76	86	77	65	70	74	77	83	92	71	73	85	78	81	76	73	73	73	72	73	67	84	76	67	66	58	59	64	66	80	80	74	76	87	75	70	85	83	70	70	74	88	94	67	66	72	74	78	85	79	89	83	64	71	68	82	83	84	87	83	64	72	79	84	80	76	76	72	59	63	81	94	90	88	88	82	87	90	91	89	89	87	70	76	79	78	79	79	80	82	86	89	86	84	84	92	95	84	78	84	64	66	82	62	72	76
96	80	81	76	65	69	88	96	81	72	71	69	70	67	68	67	65	63	70	72	72	63	62	72	65	66	81	67	54	69	78	82	70	71	70	74	76	96	97	60	64	67	75	77	73	76	64	69	69	80	76	85	89	76	86	68	60	62	66	71	93	85	76	86	77	65	70	74	77	83	92	71	73	85	78	81	76	73	73	73	72	73	67	84	76	67	66	58	59	64	66	80	80	74	76	87	75	70	85	83	70	70	74	88	94	67	66	72	74	78	85	79	89	83	64	71	68	82	83	84	87	83	64	72	79	84	80	76	76	72	59	63	81	94	90	88	88	82	87	90	91	89	89	87	70	76	79	78	79	79	80	82	86	89	86	84	84	92	95	84	78	84	64	66	82	62	72	76
86	75	76	75	65	67	84	87	79	75	71	69	70	65	67	68	69	64	70	70	66	66	64	73	65	70	74	61	59	69	76	78	69	70	66	72	71	83	85	59	63	69	70	71	72	69	67	63	57	75	73	82	84	77	82	71	60	62	63	68	84	76	75	80	76	63	69	75	73	76	85	69	71	78	76	80	71	70	76	75	69	71	67	81	65	66	62	58	60	64	65	75	77	72	85	83	78	69	82	79	73	64	68	77	85	65	70	71	73	75	79	78	79	77	64	69	68	79	78	80	70	70	64	70	79	77	76	73	75	70	60	63	78	85	78	82	76	79	83	85	85	83	83	82	70	76	74	76	77	77	76	79	83	85	82	80	83	85	86	76	72	76	61	62	81	61	70	73
86	75	76	75	65	67	84	87	79	75	71	69	70	65	67	68	69	64	70	70	66	66	64	73	65	70	74	61	59	69	76	78	69	70	66	72	71	83	85	59	63	69	70	71	72	69	67	63	57	75	73	82	84	77	82	71	60	62	63	68	84	76	75	80	76	63	69	75	73	76	85	69	71	78	76	80	71	70	76	75	69	71	67	81	65	66	62	58	60	64	65	75	77	72	85	83	78	69	82	79	73	64	68	77	85	65	70	71	73	75	79	78	79	77	64	69	68	79	78	80	70	70	64	70	79	77	76	73	75	70	60	63	78	85	78	82	76	79	83	85	85	83	83	82	70	76	74	76	77	77	76	79	83	85	82	80	83	85	86	76	72	76	61	62	81	61	70	73
96	80	81	76	65	69	88	96	81	72	71	69	70	67	68	67	65	63	70	72	72	63	62	72	65	66	81	67	54	69	78	82	70	71	70	74	76	96	97	60	64	67	75	77	73	76	64	69	69	80	76	85	89	76	86	68	60	62	66	71	93	85	76	86	77	65	70	74	77	83	92	71	73	85	78	81	76	73	73	73	72	73	67	84	76	67	66	58	59	64	66	80	80	74	76	87	75	70	85	83	70	70	74	88	94	67	66	72	74	78	85	79	89	83	64	71	68	82	83	84	87	83	64	72	79	84	80	76	76	72	59	63	81	94	90	88	88	82	87	90	91	89	89	87	70	76	79	78	79	79	80	82	86	89	86	84	84	92	95	84	78	84	64	66	82	62	72	76
86	75	76	75	65	67	84	87	79	75	71	69	70	65	67	68	69	64	70	70	66	66	64	73	65	70	74	61	59	69	76	78	69	70	66	72	71	83	85	59	63	69	70	71	72	69	67	63	57	75	73	82	84	77	82	71	60	62	63	68	84	76	75	80	76	63	69	75	73	76	85	69	71	78	76	80	71	70	76	75	69	71	67	81	65	66	62	58	60	64	65	75	77	72	85	83	78	69	82	79	73	64	68	77	85	65	70	71	73	75	79	78	79	77	64	69	68	79	78	80	70	70	64	70	79	77	76	73	75	70	60	63	78	85	78	82	76	79	83	85	85	83	83	82	70	76	74	76	77	77	76	79	83	85	82	80	83	85	86	76	72	76	61	62	81	61	70	73
86	75	76	75	65	67	84	87	79	75	71	69	70	65	67	68	69	64	70	70	66	66	64	73	65	70	74	61	59	69	76	78	69	70	66	72	71	83	85	59	63	69	70	71	72	69	67	63	57	75	73	82	84	77	82	71	60	62	63	68	84	76	75	80	76	63	69	75	73	76	85	69	71	78	76	80	71	70	76	75	69	71	67	81	65	66	62	58	60	64	65	75	77	72	85	83	78	69	82	79	73	64	68	77	85	65	70	71	73	75	79	78	79	77	64	69	68	79	78	80	70	70	64	70	79	77	76	73	75	70	60	63	78	85	78	82	76	79	83	85	85	83	83	82	70	76	74	76	77	77	76	79	83	85	82	80	83	85	86	76	72	76	61	62	81	61	70	73
86	75	76	75	65	67	84	87	79	75	71	69	70	65	67	68	69	64	70	70	66	66	64	73	65	70	74	61	59	69	76	78	69	70	66	72	71	83	85	59	63	69	70	71	72	69	67	63	57	75	73	82	84	77	82	71	60	62	63	68	84	76	75	80	76	63	69	75	73	76	85	69	71	78	76	80	71	70	76	75	69	71	67	81	65	66	62	58	60	64	65	75	77	72	85	83	78	69	82	79	73	64	68	77	85	65	70	71	73	75	79	78	79	77	64	69	68	79	78	80	70	70	64	70	79	77	76	73	75	70	60	63	78	85	78	82	76	79	83	85	85	83	83	82	70	76	74	76	77	77	76	79	83	85	82	80	83	85	86	76	72	76	61	62	81	61	70	73
86	75	76	75	65	67	84	87	79	75	71	69	70	65	67	68	69	64	70	70	66	66	64	73	65	70	74	61	59	69	76	78	69	70	66	72	71	83	85	59	63	69	70	71	72	69	67	63	57	75	73	82	84	77	82	71	60	62	63	68	84	76	75	80	76	63	69	75	73	76	85	69	71	78	76	80	71	70	76	75	69	71	67	81	65	66	62	58	60	64	65	75	77	72	85	83	78	69	82	79	73	64	68	77	85	65	70	71	73	75	79	78	79	77	64	69	68	79	78	80	70	70	64	70	79	77	76	73	75	70	60	63	78	85	78	82	76	79	83	85	85	83	83	82	70	76	74	76	77	77	76	79	83	85	82	80	83	85	86	76	72	76	61	62	81	61	70	73
86	75	76	75	65	67	84	87	79	75	71	69	70	65	67	68	69	64	70	70	66	66	64	73	65	70	74	61	59	69	76	78	69	70	66	72	71	83	85	59	63	69	70	71	72	69	67	63	57	75	73	82	84	77	82	71	60	62	63	68	84	76	75	80	76	63	69	75	73	76	85	69	71	78	76	80	71	70	76	75	69	71	67	81	65	66	62	58	60	64	65	75	77	72	85	83	78	69	82	79	73	64	68	77	85	65	70	71	73	75	79	78	79	77	64	69	68	79	78	80	70	70	64	70	79	77	76	73	75	70	60	63	78	85	78	82	76	79	83	85	85	83	83	82	70	76	74	76	77	77	76	79	83	85	82	80	83	85	86	76	72	76	61	62	81	61	70	73
86	75	76	75	65	67	84	87	79	75	71	69	70	65	67	68	69	64	70	70	66	66	64	73	65	70	74	61	59	69	76	78	69	70	66	72	71	83	85	59	63	69	70	71	72	69	67	63	57	75	73	82	84	77	82	71	60	62	63	68	84	76	75	80	76	63	69	75	73	76	85	69	71	78	76	80	71	70	76	75	69	71	67	81	65	66	62	58	60	64	65	75	77	72	85	83	78	69	82	79	73	64	68	77	85	65	70	71	73	75	79	78	79	77	64	69	68	79	78	80	70	70	64	70	79	77	76	73	75	70	60	63	78	85	78	82	76	79	83	85	85	83	83	82	70	76	74	76	77	77	76	79	83	85	82	80	83	85	86	76	72	76	61	62	81	61	70	73
96	80	81	76	65	69	88	96	81	72	71	69	70	67	68	67	65	63	70	72	72	63	62	72	65	66	81	67	54	69	78	82	70	71	70	74	76	96	97	60	64	67	75	77	73	76	64	69	69	80	76	85	89	76	86	68	60	62	66	71	93	85	76	86	77	65	70	74	77	83	92	71	73	85	78	81	76	73	73	73	72	73	67	84	76	67	66	58	59	64	66	80	80	74	76	87	75	70	85	83	70	70	74	88	94	67	66	72	74	78	85	79	89	83	64	71	68	82	83	84	87	83	64	72	79	84	80	76	76	72	59	63	81	94	90	88	88	82	87	90	91	89	89	87	70	76	79	78	79	79	80	82	86	89	86	84	84	92	95	84	78	84	64	66	82	62	72	76
98	94	92	86	81	78	95	97	89	87	87	75	78	82	84	78	79	73	79	84	86	83	87	92	86	84	98	89	76	94	96	94	89	89	81	92	95	97	98	77	78	83	89	89	88	80	81	86	88	91	92	96	98	98	97	81	72	77	76	79	88	72	86	91	83	77	79	87	86	93	95	92	99	99	85	88	89	86	93	92	85	86	79	91	83	82	77	77	80	87	87	89	89	91	87	89	88	90	92	95	92	95	93	95	97	82	78	85	86	93	96	87	98	93	91	94	94	91	98	94	96	97	80	80	88	88	84	97	96	76	71	76	89	97	95	93	90	87	90	93	97	92	94	94	79	93	89	90	86	86	87	91	87	95	92	88	91	93	97	72	92	94	86	96	98	76	86	95
86	75	76	75	65	67	84	87	79	75	71	69	70	65	67	68	69	64	70	70	66	66	64	73	65	70	74	61	59	69	76	78	69	70	66	72	71	83	85	59	63	69	70	71	72	69	67	63	57	75	73	82	84	77	82	71	60	62	63	68	84	76	75	80	76	63	69	75	73	76	85	69	71	78	76	80	71	70	76	75	69	71	67	81	65	66	62	58	60	64	65	75	77	72	85	83	78	69	82	79	73	64	68	77	85	65	70	71	73	75	79	78	79	77	64	69	68	79	78	80	70	70	64	70	79	77	76	73	75	70	60	63	78	85	78	82	76	79	83	85	85	83	83	82	70	76	74	76	77	77	76	79	83	85	82	80	83	85	86	76	72	76	61	62	81	61	70	73
96	80	81	76	65	69	88	96	81	72	71	69	70	67	68	67	65	63	70	72	72	63	62	72	65	66	81	67	54	69	78	82	70	71	70	74	76	96	97	60	64	67	75	77	73	76	64	69	69	80	76	85	89	76	86	68	60	62	66	71	93	85	76	86	77	65	70	74	77	83	92	71	73	85	78	81	76	73	73	73	72	73	67	84	76	67	66	58	59	64	66	80	80	74	76	87	75	70	85	83	70	70	74	88	94	67	66	72	74	78	85	79	89	83	64	71	68	82	83	84	87	83	64	72	79	84	80	76	76	72	59	63	81	94	90	88	88	82	87	90	91	89	89	87	70	76	79	78	79	79	80	82	86	89	86	84	84	92	95	84	78	84	64	66	82	62	72	76
86	75	76	75	65	67	84	87	79	75	71	69	70	65	67	68	69	64	70	70	66	66	64	73	65	70	74	61	59	69	76	78	69	70	66	72	71	83	85	59	63	69	70	71	72	69	67	63	57	75	73	82	84	77	82	71	60	62	63	68	84	76	75	80	76	63	69	75	73	76	85	69	71	78	76	80	71	70	76	75	69	71	67	81	65	66	62	58	60	64	65	75	77	72	85	83	78	69	82	79	73	64	68	77	85	65	70	71	73	75	79	78	79	77	64	69	68	79	78	80	70	70	64	70	79	77	76	73	75	70	60	63	78	85	78	82	76	79	83	85	85	83	83	82	70	76	74	76	77	77	76	79	83	85	82	80	83	85	86	76	72	76	61	62	81	61	70	73
86	75	76	75	65	67	84	87	79	75	71	69	70	65	67	68	69	64	70	70	66	66	64	73	65	70	74	61	59	69	76	78	69	70	66	72	71	83	85	59	63	69	70	71	72	69	67	63	57	75	73	82	84	77	82	71	60	62	63	68	84	76	75	80	76	63	69	75	73	76	85	69	71	78	76	80	71	70	76	75	69	71	67	81	65	66	62	58	60	64	65	75	77	72	85	83	78	69	82	79	73	64	68	77	85	65	70	71	73	75	79	78	79	77	64	69	68	79	78	80	70	70	64	70	79	77	76	73	75	70	60	63	78	85	78	82	76	79	83	85	85	83	83	82	70	76	74	76	77	77	76	79	83	85	82	80	83	85	86	76	72	76	61	62	81	61	70	73
96	80	81	76	65	69	88	96	81	72	71	69	70	67	68	67	65	63	70	72	72	63	62	72	65	66	81	67	54	69	78	82	70	71	70	74	76	96	97	60	64	67	75	77	73	76	64	69	69	80	76	85	89	76	86	68	60	62	66	71	93	85	76	86	77	65	70	74	77	83	92	71	73	85	78	81	76	73	73	73	72	73	67	84	76	67	66	58	59	64	66	80	80	74	76	87	75	70	85	83	70	70	74	88	94	67	66	72	74	78	85	79	89	83	64	71	68	82	83	84	87	83	64	72	79	84	80	76	76	72	59	63	81	94	90	88	88	82	87	90	91	89	89	87	70	76	79	78	79	79	80	82	86	89	86	84	84	92	95	84	78	84	64	66	82	62	72	76
98	94	92	86	81	78	95	97	89	87	87	75	78	82	84	78	79	73	79	84	86	83	87	92	86	84	98	89	76	94	96	94	89	89	81	92	95	97	98	77	78	83	89	89	88	80	81	86	88	91	92	96	98	98	97	81	72	77	76	79	88	72	86	91	83	77	79	87	86	93	95	92	99	99	85	88	89	86	93	92	85	86	79	91	83	82	77	77	80	87	87	89	89	91	87	89	88	90	92	95	92	95	93	95	97	82	78	85	86	93	96	87	98	93	91	94	94	91	98	94	96	97	80	80	88	88	84	97	96	76	71	76	89	97	95	93	90	87	90	93	97	92	94	94	79	93	89	90	86	86	87	91	87	95	92	88	91	93	97	72	92	94	86	96	98	76	86	95
98	94	92	86	81	78	95	97	89	87	87	75	78	82	84	78	79	73	79	84	86	83	87	92	86	84	98	89	76	94	96	94	89	89	81	92	95	97	98	77	78	83	89	89	88	80	81	86	88	91	92	96	98	98	97	81	72	77	76	79	88	72	86	91	83	77	79	87	86	93	95	92	99	99	85	88	89	86	93	92	85	86	79	91	83	82	77	77	80	87	87	89	89	91	87	89	88	90	92	95	92	95	93	95	97	82	78	85	86	93	96	87	98	93	91	94	94	91	98	94	96	97	80	80	88	88	84	97	96	76	71	76	89	97	95	93	90	87	90	93	97	92	94	94	79	93	89	90	86	86	87	91	87	95	92	88	91	93	97	72	92	94	86	96	98	76	86	95
98	94	92	86	81	78	95	97	89	87	87	75	78	82	84	78	79	73	79	84	86	83	87	92	86	84	98	89	76	94	96	94	89	89	81	92	95	97	98	77	78	83	89	89	88	80	81	86	88	91	92	96	98	98	97	81	72	77	76	79	88	72	86	91	83	77	79	87	86	93	95	92	99	99	85	88	89	86	93	92	85	86	79	91	83	82	77	77	80	87	87	89	89	91	87	89	88	90	92	95	92	95	93	95	97	82	78	85	86	93	96	87	98	93	91	94	94	91	98	94	96	97	80	80	88	88	84	97	96	76	71	76	89	97	95	93	90	87	90	93	97	92	94	94	79	93	89	90	86	86	87	91	87	95	92	88	91	93	97	72	92	94	86	96	98	76	86	95
98	94	92	86	81	78	95	97	89	87	87	75	78	82	84	78	79	73	79	84	86	83	87	92	86	84	98	89	76	94	96	94	89	89	81	92	95	97	98	77	78	83	89	89	88	80	81	86	88	91	92	96	98	98	97	81	72	77	76	79	88	72	86	91	83	77	79	87	86	93	95	92	99	99	85	88	89	86	93	92	85	86	79	91	83	82	77	77	80	87	87	89	89	91	87	89	88	90	92	95	92	95	93	95	97	82	78	85	86	93	96	87	98	93	91	94	94	91	98	94	96	97	80	80	88	88	84	97	96	76	71	76	89	97	95	93	90	87	90	93	97	92	94	94	79	93	89	90	86	86	87	91	87	95	92	88	91	93	97	72	92	94	86	96	98	76	86	95
98	94	92	86	81	78	95	97	89	87	87	75	78	82	84	78	79	73	79	84	86	83	87	92	86	84	98	89	76	94	96	94	89	89	81	92	95	97	98	77	78	83	89	89	88	80	81	86	88	91	92	96	98	98	97	81	72	77	76	79	88	72	86	91	83	77	79	87	86	93	95	92	99	99	85	88	89	86	93	92	85	86	79	91	83	82	77	77	80	87	87	89	89	91	87	89	88	90	92	95	92	95	93	95	97	82	78	85	86	93	96	87	98	93	91	94	94	91	98	94	96	97	80	80	88	88	84	97	96	76	71	76	89	97	95	93	90	87	90	93	97	92	94	94	79	93	89	90	86	86	87	91	87	95	92	88	91	93	97	72	92	94	86	96	98	76	86	95
96	80	81	76	65	69	88	96	81	72	71	69	70	67	68	67	65	63	70	72	72	63	62	72	65	66	81	67	54	69	78	82	70	71	70	74	76	96	97	60	64	67	75	77	73	76	64	69	69	80	76	85	89	76	86	68	60	62	66	71	93	85	76	86	77	65	70	74	77	83	92	71	73	85	78	81	76	73	73	73	72	73	67	84	76	67	66	58	59	64	66	80	80	74	76	87	75	70	85	83	70	70	74	88	94	67	66	72	74	78	85	79	89	83	64	71	68	82	83	84	87	83	64	72	79	84	80	76	76	72	59	63	81	94	90	88	88	82	87	90	91	89	89	87	70	76	79	78	79	79	80	82	86	89	86	84	84	92	95	84	78	84	64	66	82	62	72	76
86	75	76	75	65	67	84	87	79	75	71	69	70	65	67	68	69	64	70	70	66	66	64	73	65	70	74	61	59	69	76	78	69	70	66	72	71	83	85	59	63	69	70	71	72	69	67	63	57	75	73	82	84	77	82	71	60	62	63	68	84	76	75	80	76	63	69	75	73	76	85	69	71	78	76	80	71	70	76	75	69	71	67	81	65	66	62	58	60	64	65	75	77	72	85	83	78	69	82	79	73	64	68	77	85	65	70	71	73	75	79	78	79	77	64	69	68	79	78	80	70	70	64	70	79	77	76	73	75	70	60	63	78	85	78	82	76	79	83	85	85	83	83	82	70	76	74	76	77	77	76	79	83	85	82	80	83	85	86	76	72	76	61	62	81	61	70	73
86	75	76	75	65	67	84	87	79	75	71	69	70	65	67	68	69	64	70	70	66	66	64	73	65	70	74	61	59	69	76	78	69	70	66	72	71	83	85	59	63	69	70	71	72	69	67	63	57	75	73	82	84	77	82	71	60	62	63	68	84	76	75	80	76	63	69	75	73	76	85	69	71	78	76	80	71	70	76	75	69	71	67	81	65	66	62	58	60	64	65	75	77	72	85	83	78	69	82	79	73	64	68	77	85	65	70	71	73	75	79	78	79	77	64	69	68	79	78	80	70	70	64	70	79	77	76	73	75	70	60	63	78	85	78	82	76	79	83	85	85	83	83	82	70	76	74	76	77	77	76	79	83	85	82	80	83	85	86	76	72	76	61	62	81	61	70	73
86	75	76	75	65	67	84	87	79	75	71	69	70	65	67	68	69	64	70	70	66	66	64	73	65	70	74	61	59	69	76	78	69	70	66	72	71	83	85	59	63	69	70	71	72	69	67	63	57	75	73	82	84	77	82	71	60	62	63	68	84	76	75	80	76	63	69	75	73	76	85	69	71	78	76	80	71	70	76	75	69	71	67	81	65	66	62	58	60	64	65	75	77	72	85	83	78	69	82	79	73	64	68	77	85	65	70	71	73	75	79	78	79	77	64	69	68	79	78	80	70	70	64	70	79	77	76	73	75	70	60	63	78	85	78	82	76	79	83	85	85	83	83	82	70	76	74	76	77	77	76	79	83	85	82	80	83	85	86	76	72	76	61	62	81	61	70	73
74	75	74	66	67	70	71	69	66	64	66	69	71	67	62	78	68	70	84	61	58	71	76	77	75	75	71	72	77	91	91	62	69	71	74	79	69	74	70	70	75	81	73	84	87	80	87	62	61	65	67	69	83	71	75	82	69	69	71	74	75	80	89	79	80	79	79	78	80	71	71	71	72	73	67	79	67	69	69	62	63	71	68	60	73	76	80	79	71	82	81	83	80	79	83	88	92	70	69	75	76	78	83	69	85	81	62	68	69	83	85	72	86	72	66	73	77	83	77	75	83	65	59	68	79	88	84	82	76	80	86	87	86	86	86	82	72	75	80	81	80	79	78	81	82	84	81	80	84	88	89	71	81	83	63	82	83	59	74	74	82	84	65	71	73	74	89	88
92	80	75	75	84	81	72	69	71	69	75	82	80	78	92	89	91	80	96	88	63	97	96	94	93	93	88	94	95	88	95	73	68	73	82	83	79	82	80	79	89	89	91	93	92	91	93	75	64	72	73	94	95	93	90	90	82	81	83	95	90	87	90	85	98	98	82	86	82	81	88	89	81	84	79	91	81	87	88	68	77	87	92	89	84	86	94	89	84	84	94	92	92	93	85	87	95	77	72	75	81	85	94	78	96	87	76	86	93	86	96	91	91	96	79	77	85	86	83	95	85	71	66	64	83	96	92	94	93	89	90	90	94	90	88	83	78	95	95	87	84	90	91	97	89	89	98	87	93	97	95	96	91	90	84	83	98	69	88	95	98	93	79	79	77	84	96	91
86	83	74	73	78	77	68	69	73	70	75	81	77	76	76	86	82	75	90	83	63	88	88	89	83	80	79	87	87	74	87	67	65	69	78	82	75	84	79	77	82	83	82	85	85	86	87	69	64	66	71	84	88	89	75	79	75	74	71	86	80	80	89	72	83	84	75	75	75	73	82	85	76	79	71	91	74	73	71	65	70	79	80	78	74	80	85	79	79	80	96	90	85	80	70	80	80	73	70	74	77	84	85	76	87	85	70	82	82	85	88	81	76	89	75	69	75	75	75	88	83	65	63	64	78	93	84	88	80	80	87	89	87	90	74	75	71	88	83	80	76	78	79	88	75	74	88	83	88	89	87	68	67	78	77	68	92	69	73	80	88	86	76	75	76	77	90	84
79	75	71	69	70	65	67	68	69	64	70	70	66	66	64	73	65	70	74	61	59	69	76	78	69	70	66	72	71	83	85	59	63	69	70	71	72	69	67	63	57	75	73	82	84	77	82	71	60	62	63	68	84	76	75	80	76	63	69	75	73	76	85	69	71	78	76	80	71	70	76	75	69	71	67	81	65	66	62	58	60	64	65	75	77	72	85	83	78	69	82	79	73	64	68	77	85	65	70	71	73	75	79	78	79	77	64	69	68	79	78	80	70	70	64	70	79	77	76	73	75	70	60	63	78	85	78	82	76	79	83	85	85	83	83	82	70	76	74	76	77	77	76	79	83	85	82	80	83	85	86	76	72	76	61	62	81	61	70	73	80	78	64	64	68	72	86	82
79	75	71	69	70	65	67	68	69	64	70	70	66	66	64	73	65	70	74	61	59	69	76	78	69	70	66	72	71	83	85	59	63	69	70	71	72	69	67	63	57	75	73	82	84	77	82	71	60	62	63	68	84	76	75	80	76	63	69	75	73	76	85	69	71	78	76	80	71	70	76	75	69	71	67	81	65	66	62	58	60	64	65	75	77	72	85	83	78	69	82	79	73	64	68	77	85	65	70	71	73	75	79	78	79	77	64	69	68	79	78	80	70	70	64	70	79	77	76	73	75	70	60	63	78	85	78	82	76	79	83	85	85	83	83	82	70	76	74	76	77	77	76	79	83	85	82	80	83	85	86	76	72	76	61	62	81	61	70	73	80	78	64	64	68	72	86	82
79	75	71	69	70	65	67	68	69	64	70	70	66	66	64	73	65	70	74	61	59	69	76	78	69	70	66	72	71	83	85	59	63	69	70	71	72	69	67	63	57	75	73	82	84	77	82	71	60	62	63	68	84	76	75	80	76	63	69	75	73	76	85	69	71	78	76	80	71	70	76	75	69	71	67	81	65	66	62	58	60	64	65	75	77	72	85	83	78	69	82	79	73	64	68	77	85	65	70	71	73	75	79	78	79	77	64	69	68	79	78	80	70	70	64	70	79	77	76	73	75	70	60	63	78	85	78	82	76	79	83	85	85	83	83	82	70	76	74	76	77	77	76	79	83	85	82	80	83	85	86	76	72	76	61	62	81	61	70	73	80	78	64	64	68	72	86	82
79	75	71	69	70	65	67	68	69	64	70	70	66	66	64	73	65	70	74	61	59	69	76	78	69	70	66	72	71	83	85	59	63	69	70	71	72	69	67	63	57	75	73	82	84	77	82	71	60	62	63	68	84	76	75	80	76	63	69	75	73	76	85	69	71	78	76	80	71	70	76	75	69	71	67	81	65	66	62	58	60	64	65	75	77	72	85	83	78	69	82	79	73	64	68	77	85	65	70	71	73	75	79	78	79	77	64	69	68	79	78	80	70	70	64	70	79	77	76	73	75	70	60	63	78	85	78	82	76	79	83	85	85	83	83	82	70	76	74	76	77	77	76	79	83	85	82	80	83	85	86	76	72	76	61	62	81	61	70	73	80	78	64	64	68	72	86	82
79	75	71	69	70	65	67	68	69	64	70	70	66	66	64	73	65	70	74	61	59	69	76	78	69	70	66	72	71	83	85	59	63	69	70	71	72	69	67	63	57	75	73	82	84	77	82	71	60	62	63	68	84	76	75	80	76	63	69	75	73	76	85	69	71	78	76	80	71	70	76	75	69	71	67	81	65	66	62	58	60	64	65	75	77	72	85	83	78	69	82	79	73	64	68	77	85	65	70	71	73	75	79	78	79	77	64	69	68	79	78	80	70	70	64	70	79	77	76	73	75	70	60	63	78	85	78	82	76	79	83	85	85	83	83	82	70	76	74	76	77	77	76	79	83	85	82	80	83	85	86	76	72	76	61	62	81	61	70	73	80	78	64	64	68	72	86	82
81	72	71	69	70	67	68	67	65	63	70	72	72	63	62	72	65	66	81	67	54	69	78	82	70	71	70	74	76	96	97	60	64	67	75	77	73	76	64	69	69	80	76	85	89	76	86	68	60	62	66	71	93	85	76	86	77	65	70	74	77	83	92	71	73	85	78	81	76	73	73	73	72	73	67	84	76	67	66	58	59	64	66	80	80	74	76	87	75	70	85	83	70	70	74	88	94	67	66	72	74	78	85	79	89	83	64	71	68	82	83	84	87	83	64	72	79	84	80	76	76	72	59	63	81	94	90	88	88	82	87	90	91	89	89	87	70	76	79	78	79	79	80	82	86	89	86	84	84	92	95	84	78	84	64	66	82	62	72	76	83	81	66	67	70	75	97	96
79	75	71	69	70	65	67	68	69	64	70	70	66	66	64	73	65	70	74	61	59	69	76	78	69	70	66	72	71	83	85	59	63	69	70	71	72	69	67	63	57	75	73	82	84	77	82	71	60	62	63	68	84	76	75	80	76	63	69	75	73	76	85	69	71	78	76	80	71	70	76	75	69	71	67	81	65	66	62	58	60	64	65	75	77	72	85	83	78	69	82	79	73	64	68	77	85	65	70	71	73	75	79	78	79	77	64	69	68	79	78	80	70	70	64	70	79	77	76	73	75	70	60	63	78	85	78	82	76	79	83	85	85	83	83	82	70	76	74	76	77	77	76	79	83	85	82	80	83	85	86	76	72	76	61	62	81	61	70	73	80	78	64	64	68	72	86	82
79	75	71	69	70	65	67	68	69	64	70	70	66	66	64	73	65	70	74	61	59	69	76	78	69	70	66	72	71	83	85	59	63	69	70	71	72	69	67	63	57	75	73	82	84	77	82	71	60	62	63	68	84	76	75	80	76	63	69	75	73	76	85	69	71	78	76	80	71	70	76	75	69	71	67	81	65	66	62	58	60	64	65	75	77	72	85	83	78	69	82	79	73	64	68	77	85	65	70	71	73	75	79	78	79	77	64	69	68	79	78	80	70	70	64	70	79	77	76	73	75	70	60	63	78	85	78	82	76	79	83	85	85	83	83	82	70	76	74	76	77	77	76	79	83	85	82	80	83	85	86	76	72	76	61	62	81	61	70	73	80	78	64	64	68	72	86	82
79	75	71	69	70	65	67	68	69	64	70	70	66	66	64	73	65	70	74	61	59	69	76	78	69	70	66	72	71	83	85	59	63	69	70	71	72	69	67	63	57	75	73	82	84	77	82	71	60	62	63	68	84	76	75	80	76	63	69	75	73	76	85	69	71	78	76	80	71	70	76	75	69	71	67	81	65	66	62	58	60	64	65	75	77	72	85	83	78	69	82	79	73	64	68	77	85	65	70	71	73	75	79	78	79	77	64	69	68	79	78	80	70	70	64	70	79	77	76	73	75	70	60	63	78	85	78	82	76	79	83	85	85	83	83	82	70	76	74	76	77	77	76	79	83	85	82	80	83	85	86	76	72	76	61	62	81	61	70	73	80	78	64	64	68	72	86	82
81	72	71	69	70	67	68	67	65	63	70	72	72	63	62	72	65	66	81	67	54	69	78	82	70	71	70	74	76	96	97	60	64	67	75	77	73	76	64	69	69	80	76	85	89	76	86	68	60	62	66	71	93	85	76	86	77	65	70	74	77	83	92	71	73	85	78	81	76	73	73	73	72	73	67	84	76	67	66	58	59	64	66	80	80	74	76	87	75	70	85	83	70	70	74	88	94	67	66	72	74	78	85	79	89	83	64	71	68	82	83	84	87	83	64	72	79	84	80	76	76	72	59	63	81	94	90	88	88	82	87	90	91	89	89	87	70	76	79	78	79	79	80	82	86	89	86	84	84	92	95	84	78	84	64	66	82	62	72	76	83	81	66	67	70	75	97	96
79	75	71	69	70	65	67	68	69	64	70	70	66	66	64	73	65	70	74	61	59	69	76	78	69	70	66	72	71	83	85	59	63	69	70	71	72	69	67	63	57	75	73	82	84	77	82	71	60	62	63	68	84	76	75	80	76	63	69	75	73	76	85	69	71	78	76	80	71	70	76	75	69	71	67	81	65	66	62	58	60	64	65	75	77	72	85	83	78	69	82	79	73	64	68	77	85	65	70	71	73	75	79	78	79	77	64	69	68	79	78	80	70	70	64	70	79	77	76	73	75	70	60	63	78	85	78	82	76	79	83	85	85	83	83	82	70	76	74	76	77	77	76	79	83	85	82	80	83	85	86	76	72	76	61	62	81	61	70	73	80	78	64	64	68	72	86	82
81	72	71	69	70	67	68	67	65	63	70	72	72	63	62	72	65	66	81	67	54	69	78	82	70	71	70	74	76	96	97	60	64	67	75	77	73	76	64	69	69	80	76	85	89	76	86	68	60	62	66	71	93	85	76	86	77	65	70	74	77	83	92	71	73	85	78	81	76	73	73	73	72	73	67	84	76	67	66	58	59	64	66	80	80	74	76	87	75	70	85	83	70	70	74	88	94	67	66	72	74	78	85	79	89	83	64	71	68	82	83	84	87	83	64	72	79	84	80	76	76	72	59	63	81	94	90	88	88	82	87	90	91	89	89	87	70	76	79	78	79	79	80	82	86	89	86	84	84	92	95	84	78	84	64	66	82	62	72	76	83	81	66	67	70	75	97	96
81	72	71	69	70	67	68	67	65	63	70	72	72	63	62	72	65	66	81	67	54	69	78	82	70	71	70	74	76	96	97	60	64	67	75	77	73	76	64	69	69	80	76	85	89	76	86	68	60	62	66	71	93	85	76	86	77	65	70	74	77	83	92	71	73	85	78	81	76	73	73	73	72	73	67	84	76	67	66	58	59	64	66	80	80	74	76	87	75	70	85	83	70	70	74	88	94	67	66	72	74	78	85	79	89	83	64	71	68	82	83	84	87	83	64	72	79	84	80	76	76	72	59	63	81	94	90	88	88	82	87	90	91	89	89	87	70	76	79	78	79	79	80	82	86	89	86	84	84	92	95	84	78	84	64	66	82	62	72	76	83	81	66	67	70	75	97	96
81	72	71	69	70	67	68	67	65	63	70	72	72	63	62	72	65	66	81	67	54	69	78	82	70	71	70	74	76	96	97	60	64	67	75	77	73	76	64	69	69	80	76	85	89	76	86	68	60	62	66	71	93	85	76	86	77	65	70	74	77	83	92	71	73	85	78	81	76	73	73	73	72	73	67	84	76	67	66	58	59	64	66	80	80	74	76	87	75	70	85	83	70	70	74	88	94	67	66	72	74	78	85	79	89	83	64	71	68	82	83	84	87	83	64	72	79	84	80	76	76	72	59	63	81	94	90	88	88	82	87	90	91	89	89	87	70	76	79	78	79	79	80	82	86	89	86	84	84	92	95	84	78	84	64	66	82	62	72	76	83	81	66	67	70	75	97	96
86	83	74	73	78	77	68	69	73	70	75	81	77	76	76	86	82	75	90	83	63	88	88	89	83	80	79	87	87	74	87	67	65	69	78	82	75	84	79	77	82	83	82	85	85	86	87	69	64	66	71	84	88	89	75	79	75	74	71	86	80	80	89	72	83	84	75	75	75	73	82	85	76	79	71	91	74	73	71	65	70	79	80	78	74	80	85	79	79	80	96	90	85	80	70	80	80	73	70	74	77	84	85	76	87	85	70	82	82	85	88	81	76	89	75	69	75	75	75	88	83	65	63	64	78	93	84	88	80	80	87	89	87	90	74	75	71	88	83	80	76	78	79	88	75	74	88	83	88	89	87	68	67	78	77	68	92	69	73	80	88	86	76	75	76	77	90	84
81	72	71	69	70	67	68	67	65	63	70	72	72	63	62	72	65	66	81	67	54	69	78	82	70	71	70	74	76	96	97	60	64	67	75	77	73	76	64	69	69	80	76	85	89	76	86	68	60	62	66	71	93	85	76	86	77	65	70	74	77	83	92	71	73	85	78	81	76	73	73	73	72	73	67	84	76	67	66	58	59	64	66	80	80	74	76	87	75	70	85	83	70	70	74	88	94	67	66	72	74	78	85	79	89	83	64	71	68	82	83	84	87	83	64	72	79	84	80	76	76	72	59	63	81	94	90	88	88	82	87	90	91	89	89	87	70	76	79	78	79	79	80	82	86	89	86	84	84	92	95	84	78	84	64	66	82	62	72	76	83	81	66	67	70	75	97	96
81	72	71	69	70	67	68	67	65	63	70	72	72	63	62	72	65	66	81	67	54	69	78	82	70	71	70	74	76	96	97	60	64	67	75	77	73	76	64	69	69	80	76	85	89	76	86	68	60	62	66	71	93	85	76	86	77	65	70	74	77	83	92	71	73	85	78	81	76	73	73	73	72	73	67	84	76	67	66	58	59	64	66	80	80	74	76	87	75	70	85	83	70	70	74	88	94	67	66	72	74	78	85	79	89	83	64	71	68	82	83	84	87	83	64	72	79	84	80	76	76	72	59	63	81	94	90	88	88	82	87	90	91	89	89	87	70	76	79	78	79	79	80	82	86	89	86	84	84	92	95	84	78	84	64	66	82	62	72	76	83	81	66	67	70	75	97	96
81	72	71	69	70	67	68	67	65	63	70	72	72	63	62	72	65	66	81	67	54	69	78	82	70	71	70	74	76	96	97	60	64	67	75	77	73	76	64	69	69	80	76	85	89	76	86	68	60	62	66	71	93	85	76	86	77	65	70	74	77	83	92	71	73	85	78	81	76	73	73	73	72	73	67	84	76	67	66	58	59	64	66	80	80	74	76	87	75	70	85	83	70	70	74	88	94	67	66	72	74	78	85	79	89	83	64	71	68	82	83	84	87	83	64	72	79	84	80	76	76	72	59	63	81	94	90	88	88	82	87	90	91	89	89	87	70	76	79	78	79	79	80	82	86	89	86	84	84	92	95	84	78	84	64	66	82	62	72	76	83	81	66	67	70	75	97	96
81	72	71	69	70	67	68	67	65	63	70	72	72	63	62	72	65	66	81	67	54	69	78	82	70	71	70	74	76	96	97	60	64	67	75	77	73	76	64	69	69	80	76	85	89	76	86	68	60	62	66	71	93	85	76	86	77	65	70	74	77	83	92	71	73	85	78	81	76	73	73	73	72	73	67	84	76	67	66	58	59	64	66	80	80	74	76	87	75	70	85	83	70	70	74	88	94	67	66	72	74	78	85	79	89	83	64	71	68	82	83	84	87	83	64	72	79	84	80	76	76	72	59	63	81	94	90	88	88	82	87	90	91	89	89	87	70	76	79	78	79	79	80	82	86	89	86	84	84	92	95	84	78	84	64	66	82	62	72	76	83	81	66	67	70	75	97	96
81	72	71	69	70	67	68	67	65	63	70	72	72	63	62	72	65	66	81	67	54	69	78	82	70	71	70	74	76	96	97	60	64	67	75	77	73	76	64	69	69	80	76	85	89	76	86	68	60	62	66	71	93	85	76	86	77	65	70	74	77	83	92	71	73	85	78	81	76	73	73	73	72	73	67	84	76	67	66	58	59	64	66	80	80	74	76	87	75	70	85	83	70	70	74	88	94	67	66	72	74	78	85	79	89	83	64	71	68	82	83	84	87	83	64	72	79	84	80	76	76	72	59	63	81	94	90	88	88	82	87	90	91	89	89	87	70	76	79	78	79	79	80	82	86	89	86	84	84	92	95	84	78	84	64	66	82	62	72	76	83	81	66	67	70	75	97	96
81	72	71	69	70	67	68	67	65	63	70	72	72	63	62	72	65	66	81	67	54	69	78	82	70	71	70	74	76	96	97	60	64	67	75	77	73	76	64	69	69	80	76	85	89	76	86	68	60	62	66	71	93	85	76	86	77	65	70	74	77	83	92	71	73	85	78	81	76	73	73	73	72	73	67	84	76	67	66	58	59	64	66	80	80	74	76	87	75	70	85	83	70	70	74	88	94	67	66	72	74	78	85	79	89	83	64	71	68	82	83	84	87	83	64	72	79	84	80	76	76	72	59	63	81	94	90	88	88	82	87	90	91	89	89	87	70	76	79	78	79	79	80	82	86	89	86	84	84	92	95	84	78	84	64	66	82	62	72	76	83	81	66	67	70	75	97	96
92	80	75	75	84	81	72	69	71	69	75	82	80	78	92	89	91	80	96	88	63	97	96	94	93	93	88	94	95	88	95	73	68	73	82	83	79	82	80	79	89	89	91	93	92	91	93	75	64	72	73	94	95	93	90	90	82	81	83	95	90	87	90	85	98	98	82	86	82	81	88	89	81	84	79	91	81	87	88	68	77	87	92	89	84	86	94	89	84	84	94	92	92	93	85	87	95	77	72	75	81	85	94	78	96	87	76	86	93	86	96	91	91	96	79	77	85	86	83	95	85	71	66	64	83	96	92	94	93	89	90	90	94	90	88	83	78	95	95	87	84	90	91	97	89	89	98	87	93	97	95	96	91	90	84	83	98	69	88	95	98	93	79	79	77	84	96	91
79	75	71	69	70	65	67	68	69	64	70	70	66	66	64	73	65	70	74	61	59	69	76	78	69	70	66	72	71	83	85	59	63	69	70	71	72	69	67	63	57	75	73	82	84	77	82	71	60	62	63	68	84	76	75	80	76	63	69	75	73	76	85	69	71	78	76	80	71	70	76	75	69	71	67	81	65	66	62	58	60	64	65	75	77	72	85	83	78	69	82	79	73	64	68	77	85	65	70	71	73	75	79	78	79	77	64	69	68	79	78	80	70	70	64	70	79	77	76	73	75	70	60	63	78	85	78	82	76	79	83	85	85	83	83	82	70	76	74	76	77	77	76	79	83	85	82	80	83	85	86	76	72	76	61	62	81	61	70	73	80	78	64	64	68	72	86	82
79	75	71	69	70	65	67	68	69	64	70	70	66	66	64	73	65	70	74	61	59	69	76	78	69	70	66	72	71	83	85	59	63	69	70	71	72	69	67	63	57	75	73	82	84	77	82	71	60	62	63	68	84	76	75	80	76	63	69	75	73	76	85	69	71	78	76	80	71	70	76	75	69	71	67	81	65	66	62	58	60	64	65	75	77	72	85	83	78	69	82	79	73	64	68	77	85	65	70	71	73	75	79	78	79	77	64	69	68	79	78	80	70	70	64	70	79	77	76	73	75	70	60	63	78	85	78	82	76	79	83	85	85	83	83	82	70	76	74	76	77	77	76	79	83	85	82	80	83	85	86	76	72	76	61	62	81	61	70	73	80	78	64	64	68	72	86	82
81	72	71	69	70	67	68	67	65	63	70	72	72	63	62	72	65	66	81	67	54	69	78	82	70	71	70	74	76	96	97	60	64	67	75	77	73	76	64	69	69	80	76	85	89	76	86	68	60	62	66	71	93	85	76	86	77	65	70	74	77	83	92	71	73	85	78	81	76	73	73	73	72	73	67	84	76	67	66	58	59	64	66	80	80	74	76	87	75	70	85	83	70	70	74	88	94	67	66	72	74	78	85	79	89	83	64	71	68	82	83	84	87	83	64	72	79	84	80	76	76	72	59	63	81	94	90	88	88	82	87	90	91	89	89	87	70	76	79	78	79	79	80	82	86	89	86	84	84	92	95	84	78	84	64	66	82	62	72	76	83	81	66	67	70	75	97	96
79	75	71	69	70	65	67	68	69	64	70	70	66	66	64	73	65	70	74	61	59	69	76	78	69	70	66	72	71	83	85	59	63	69	70	71	72	69	67	63	57	75	73	82	84	77	82	71	60	62	63	68	84	76	75	80	76	63	69	75	73	76	85	69	71	78	76	80	71	70	76	75	69	71	67	81	65	66	62	58	60	64	65	75	77	72	85	83	78	69	82	79	73	64	68	77	85	65	70	71	73	75	79	78	79	77	64	69	68	79	78	80	70	70	64	70	79	77	76	73	75	70	60	63	78	85	78	82	76	79	83	85	85	83	83	82	70	76	74	76	77	77	76	79	83	85	82	80	83	85	86	76	72	76	61	62	81	61	70	73	80	78	64	64	68	72	86	82
79	75	71	69	70	65	67	68	69	64	70	70	66	66	64	73	65	70	74	61	59	69	76	78	69	70	66	72	71	83	85	59	63	69	70	71	72	69	67	63	57	75	73	82	84	77	82	71	60	62	63	68	84	76	75	80	76	63	69	75	73	76	85	69	71	78	76	80	71	70	76	75	69	71	67	81	65	66	62	58	60	64	65	75	77	72	85	83	78	69	82	79	73	64	68	77	85	65	70	71	73	75	79	78	79	77	64	69	68	79	78	80	70	70	64	70	79	77	76	73	75	70	60	63	78	85	78	82	76	79	83	85	85	83	83	82	70	76	74	76	77	77	76	79	83	85	82	80	83	85	86	76	72	76	61	62	81	61	70	73	80	78	64	64	68	72	86	82
86	83	74	73	78	77	68	69	73	70	75	81	77	76	76	86	82	75	90	83	63	88	88	89	83	80	79	87	87	74	87	67	65	69	78	82	75	84	79	77	82	83	82	85	85	86	87	69	64	66	71	84	88	89	75	79	75	74	71	86	80	80	89	72	83	84	75	75	75	73	82	85	76	79	71	91	74	73	71	65	70	79	80	78	74	80	85	79	79	80	96	90	85	80	70	80	80	73	70	74	77	84	85	76	87	85	70	82	82	85	88	81	76	89	75	69	75	75	75	88	83	65	63	64	78	93	84	88	80	80	87	89	87	90	74	75	71	88	83	80	76	78	79	88	75	74	88	83	88	89	87	68	67	78	77	68	92	69	73	80	88	86	76	75	76	77	90	84
81	72	71	69	70	67	68	67	65	63	70	72	72	63	62	72	65	66	81	67	54	69	78	82	70	71	70	74	76	96	97	60	64	67	75	77	73	76	64	69	69	80	76	85	89	76	86	68	60	62	66	71	93	85	76	86	77	65	70	74	77	83	92	71	73	85	78	81	76	73	73	73	72	73	67	84	76	67	66	58	59	64	66	80	80	74	76	87	75	70	85	83	70	70	74	88	94	67	66	72	74	78	85	79	89	83	64	71	68	82	83	84	87	83	64	72	79	84	80	76	76	72	59	63	81	94	90	88	88	82	87	90	91	89	89	87	70	76	79	78	79	79	80	82	86	89	86	84	84	92	95	84	78	84	64	66	82	62	72	76	83	81	66	67	70	75	97	96
81	72	71	69	70	67	68	67	65	63	70	72	72	63	62	72	65	66	81	67	54	69	78	82	70	71	70	74	76	96	97	60	64	67	75	77	73	76	64	69	69	80	76	85	89	76	86	68	60	62	66	71	93	85	76	86	77	65	70	74	77	83	92	71	73	85	78	81	76	73	73	73	72	73	67	84	76	67	66	58	59	64	66	80	80	74	76	87	75	70	85	83	70	70	74	88	94	67	66	72	74	78	85	79	89	83	64	71	68	82	83	84	87	83	64	72	79	84	80	76	76	72	59	63	81	94	90	88	88	82	87	90	91	89	89	87	70	76	79	78	79	79	80	82	86	89	86	84	84	92	95	84	78	84	64	66	82	62	72	76	83	81	66	67	70	75	97	96
86	83	74	73	78	77	68	69	73	70	75	81	77	76	76	86	82	75	90	83	63	88	88	89	83	80	79	87	87	74	87	67	65	69	78	82	75	84	79	77	82	83	82	85	85	86	87	69	64	66	71	84	88	89	75	79	75	74	71	86	80	80	89	72	83	84	75	75	75	73	82	85	76	79	71	91	74	73	71	65	70	79	80	78	74	80	85	79	79	80	96	90	85	80	70	80	80	73	70	74	77	84	85	76	87	85	70	82	82	85	88	81	76	89	75	69	75	75	75	88	83	65	63	64	78	93	84	88	80	80	87	89	87	90	74	75	71	88	83	80	76	78	79	88	75	74	88	83	88	89	87	68	67	78	77	68	92	69	73	80	88	86	76	75	76	77	90	84
86	83	74	73	78	77	68	69	73	70	75	81	77	76	76	86	82	75	90	83	63	88	88	89	83	80	79	87	87	74	87	67	65	69	78	82	75	84	79	77	82	83	82	85	85	86	87	69	64	66	71	84	88	89	75	79	75	74	71	86	80	80	89	72	83	84	75	75	75	73	82	85	76	79	71	91	74	73	71	65	70	79	80	78	74	80	85	79	79	80	96	90	85	80	70	80	80	73	70	74	77	84	85	76	87	85	70	82	82	85	88	81	76	89	75	69	75	75	75	88	83	65	63	64	78	93	84	88	80	80	87	89	87	90	74	75	71	88	83	80	76	78	79	88	75	74	88	83	88	89	87	68	67	78	77	68	92	69	73	80	88	86	76	75	76	77	90	84
79	75	71	69	70	65	67	68	69	64	70	70	66	66	64	73	65	70	74	61	59	69	76	78	69	70	66	72	71	83	85	59	63	69	70	71	72	69	67	63	57	75	73	82	84	77	82	71	60	62	63	68	84	76	75	80	76	63	69	75	73	76	85	69	71	78	76	80	71	70	76	75	69	71	67	81	65	66	62	58	60	64	65	75	77	72	85	83	78	69	82	79	73	64	68	77	85	65	70	71	73	75	79	78	79	77	64	69	68	79	78	80	70	70	64	70	79	77	76	73	75	70	60	63	78	85	78	82	76	79	83	85	85	83	83	82	70	76	74	76	77	77	76	79	83	85	82	80	83	85	86	76	72	76	61	62	81	61	70	73	80	78	64	64	68	72	86	82
79	75	71	69	70	65	67	68	69	64	70	70	66	66	64	73	65	70	74	61	59	69	76	78	69	70	66	72	71	83	85	59	63	69	70	71	72	69	67	63	57	75	73	82	84	77	82	71	60	62	63	68	84	76	75	80	76	63	69	75	73	76	85	69	71	78	76	80	71	70	76	75	69	71	67	81	65	66	62	58	60	64	65	75	77	72	85	83	78	69	82	79	73	64	68	77	85	65	70	71	73	75	79	78	79	77	64	69	68	79	78	80	70	70	64	70	79	77	76	73	75	70	60	63	78	85	78	82	76	79	83	85	85	83	83	82	70	76	74	76	77	77	76	79	83	85	82	80	83	85	86	76	72	76	61	62	81	61	70	73	80	78	64	64	68	72	86	82
79	75	71	69	70	65	67	68	69	64	70	70	66	66	64	73	65	70	74	61	59	69	76	78	69	70	66	72	71	83	85	59	63	69	70	71	72	69	67	63	57	75	73	82	84	77	82	71	60	62	63	68	84	76	75	80	76	63	69	75	73	76	85	69	71	78	76	80	71	70	76	75	69	71	67	81	65	66	62	58	60	64	65	75	77	72	85	83	78	69	82	79	73	64	68	77	85	65	70	71	73	75	79	78	79	77	64	69	68	79	78	80	70	70	64	70	79	77	76	73	75	70	60	63	78	85	78	82	76	79	83	85	85	83	83	82	70	76	74	76	77	77	76	79	83	85	82	80	83	85	86	76	72	76	61	62	81	61	70	73	80	78	64	64	68	72	86	82
74	75	74	66	67	70	71	69	66	64	66	69	71	67	62	78	68	70	84	61	58	71	76	77	75	75	71	72	77	91	91	62	69	71	74	79	69	74	70	70	75	81	73	84	87	80	87	62	61	65	67	69	83	71	75	82	69	69	71	74	75	80	89	79	80	79	79	78	80	71	71	71	72	73	67	79	67	69	69	62	63	71	68	60	73	76	80	79	71	82	81	83	80	79	83	88	92	70	69	75	76	78	83	69	85	81	62	68	69	83	85	72	86	72	66	73	77	83	77	75	83	65	59	68	79	88	84	82	76	80	86	87	86	86	86	82	72	75	80	81	80	79	78	81	82	84	81	80	84	88	89	71	81	83	63	82	83	59	74	74	82	84	65	71	73	74	89	88
89	87	87	75	78	82	84	78	79	73	79	84	86	83	87	92	86	84	98	89	76	94	96	94	89	89	81	92	95	97	98	77	78	83	89	89	88	80	81	86	88	91	92	96	98	98	97	81	72	77	76	79	88	72	86	91	83	77	79	87	86	93	95	92	99	99	85	88	89	86	93	92	85	86	79	91	83	82	77	77	80	87	87	89	89	91	87	89	88	90	92	95	92	95	93	95	97	82	78	85	86	93	96	87	98	93	91	94	94	91	98	94	96	97	80	80	88	88	84	97	96	76	71	76	89	97	95	93	90	87	90	93	97	92	94	94	79	93	89	90	86	86	87	91	87	95	92	88	91	93	97	72	92	94	86	96	98	76	86	95	98	93	90	81	81	85	98	97
74	75	74	66	67	70	71	69	66	64	66	69	71	67	62	78	68	70	84	61	58	71	76	77	75	75	71	72	77	91	91	62	69	71	74	79	69	74	70	70	75	81	73	84	87	80	87	62	61	65	67	69	83	71	75	82	69	69	71	74	75	80	89	79	80	79	79	78	80	71	71	71	72	73	67	79	67	69	69	62	63	71	68	60	73	76	80	79	71	82	81	83	80	79	83	88	92	70	69	75	76	78	83	69	85	81	62	68	69	83	85	72	86	72	66	73	77	83	77	75	83	65	59	68	79	88	84	82	76	80	86	87	86	86	86	82	72	75	80	81	80	79	78	81	82	84	81	80	84	88	89	71	81	83	63	82	83	59	74	74	82	84	65	71	73	74	89	88
81	72	71	69	70	67	68	67	65	63	70	72	72	63	62	72	65	66	81	67	54	69	78	82	70	71	70	74	76	96	97	60	64	67	75	77	73	76	64	69	69	80	76	85	89	76	86	68	60	62	66	71	93	85	76	86	77	65	70	74	77	83	92	71	73	85	78	81	76	73	73	73	72	73	67	84	76	67	66	58	59	64	66	80	80	74	76	87	75	70	85	83	70	70	74	88	94	67	66	72	74	78	85	79	89	83	64	71	68	82	83	84	87	83	64	72	79	84	80	76	76	72	59	63	81	94	90	88	88	82	87	90	91	89	89	87	70	76	79	78	79	79	80	82	86	89	86	84	84	92	95	84	78	84	64	66	82	62	72	76	83	81	66	67	70	75	97	96
81	72	71	69	70	67	68	67	65	63	70	72	72	63	62	72	65	66	81	67	54	69	78	82	70	71	70	74	76	96	97	60	64	67	75	77	73	76	64	69	69	80	76	85	89	76	86	68	60	62	66	71	93	85	76	86	77	65	70	74	77	83	92	71	73	85	78	81	76	73	73	73	72	73	67	84	76	67	66	58	59	64	66	80	80	74	76	87	75	70	85	83	70	70	74	88	94	67	66	72	74	78	85	79	89	83	64	71	68	82	83	84	87	83	64	72	79	84	80	76	76	72	59	63	81	94	90	88	88	82	87	90	91	89	89	87	70	76	79	78	79	79	80	82	86	89	86	84	84	92	95	84	78	84	64	66	82	62	72	76	83	81	66	67	70	75	97	96
81	72	71	69	70	67	68	67	65	63	70	72	72	63	62	72	65	66	81	67	54	69	78	82	70	71	70	74	76	96	97	60	64	67	75	77	73	76	64	69	69	80	76	85	89	76	86	68	60	62	66	71	93	85	76	86	77	65	70	74	77	83	92	71	73	85	78	81	76	73	73	73	72	73	67	84	76	67	66	58	59	64	66	80	80	74	76	87	75	70	85	83	70	70	74	88	94	67	66	72	74	78	85	79	89	83	64	71	68	82	83	84	87	83	64	72	79	84	80	76	76	72	59	63	81	94	90	88	88	82	87	90	91	89	89	87	70	76	79	78	79	79	80	82	86	89	86	84	84	92	95	84	78	84	64	66	82	62	72	76	83	81	66	67	70	75	97	96
79	75	71	69	70	65	67	68	69	64	70	70	66	66	64	73	65	70	74	61	59	69	76	78	69	70	66	72	71	83	85	59	63	69	70	71	72	69	67	63	57	75	73	82	84	77	82	71	60	62	63	68	84	76	75	80	76	63	69	75	73	76	85	69	71	78	76	80	71	70	76	75	69	71	67	81	65	66	62	58	60	64	65	75	77	72	85	83	78	69	82	79	73	64	68	77	85	65	70	71	73	75	79	78	79	77	64	69	68	79	78	80	70	70	64	70	79	77	76	73	75	70	60	63	78	85	78	82	76	79	83	85	85	83	83	82	70	76	74	76	77	77	76	79	83	85	82	80	83	85	86	76	72	76	61	62	81	61	70	73	80	78	64	64	68	72	86	82
79	75	71	69	70	65	67	68	69	64	70	70	66	66	64	73	65	70	74	61	59	69	76	78	69	70	66	72	71	83	85	59	63	69	70	71	72	69	67	63	57	75	73	82	84	77	82	71	60	62	63	68	84	76	75	80	76	63	69	75	73	76	85	69	71	78	76	80	71	70	76	75	69	71	67	81	65	66	62	58	60	64	65	75	77	72	85	83	78	69	82	79	73	64	68	77	85	65	70	71	73	75	79	78	79	77	64	69	68	79	78	80	70	70	64	70	79	77	76	73	75	70	60	63	78	85	78	82	76	79	83	85	85	83	83	82	70	76	74	76	77	77	76	79	83	85	82	80	83	85	86	76	72	76	61	62	81	61	70	73	80	78	64	64	68	72	86	82
81	72	71	69	70	67	68	67	65	63	70	72	72	63	62	72	65	66	81	67	54	69	78	82	70	71	70	74	76	96	97	60	64	67	75	77	73	76	64	69	69	80	76	85	89	76	86	68	60	62	66	71	93	85	76	86	77	65	70	74	77	83	92	71	73	85	78	81	76	73	73	73	72	73	67	84	76	67	66	58	59	64	66	80	80	74	76	87	75	70	85	83	70	70	74	88	94	67	66	72	74	78	85	79	89	83	64	71	68	82	83	84	87	83	64	72	79	84	80	76	76	72	59	63	81	94	90	88	88	82	87	90	91	89	89	87	70	76	79	78	79	79	80	82	86	89	86	84	84	92	95	84	78	84	64	66	82	62	72	76	83	81	66	67	70	75	97	96
81	72	71	69	70	67	68	67	65	63	70	72	72	63	62	72	65	66	81	67	54	69	78	82	70	71	70	74	76	96	97	60	64	67	75	77	73	76	64	69	69	80	76	85	89	76	86	68	60	62	66	71	93	85	76	86	77	65	70	74	77	83	92	71	73	85	78	81	76	73	73	73	72	73	67	84	76	67	66	58	59	64	66	80	80	74	76	87	75	70	85	83	70	70	74	88	94	67	66	72	74	78	85	79	89	83	64	71	68	82	83	84	87	83	64	72	79	84	80	76	76	72	59	63	81	94	90	88	88	82	87	90	91	89	89	87	70	76	79	78	79	79	80	82	86	89	86	84	84	92	95	84	78	84	64	66	82	62	72	76	83	81	66	67	70	75	97	96
79	75	71	69	70	65	67	68	69	64	70	70	66	66	64	73	65	70	74	61	59	69	76	78	69	70	66	72	71	83	85	59	63	69	70	71	72	69	67	63	57	75	73	82	84	77	82	71	60	62	63	68	84	76	75	80	76	63	69	75	73	76	85	69	71	78	76	80	71	70	76	75	69	71	67	81	65	66	62	58	60	64	65	75	77	72	85	83	78	69	82	79	73	64	68	77	85	65	70	71	73	75	79	78	79	77	64	69	68	79	78	80	70	70	64	70	79	77	76	73	75	70	60	63	78	85	78	82	76	79	83	85	85	83	83	82	70	76	74	76	77	77	76	79	83	85	82	80	83	85	86	76	72	76	61	62	81	61	70	73	80	78	64	64	68	72	86	82
79	75	71	69	70	65	67	68	69	64	70	70	66	66	64	73	65	70	74	61	59	69	76	78	69	70	66	72	71	83	85	59	63	69	70	71	72	69	67	63	57	75	73	82	84	77	82	71	60	62	63	68	84	76	75	80	76	63	69	75	73	76	85	69	71	78	76	80	71	70	76	75	69	71	67	81	65	66	62	58	60	64	65	75	77	72	85	83	78	69	82	79	73	64	68	77	85	65	70	71	73	75	79	78	79	77	64	69	68	79	78	80	70	70	64	70	79	77	76	73	75	70	60	63	78	85	78	82	76	79	83	85	85	83	83	82	70	76	74	76	77	77	76	79	83	85	82	80	83	85	86	76	72	76	61	62	81	61	70	73	80	78	64	64	68	72	86	82
81	72	71	69	70	67	68	67	65	63	70	72	72	63	62	72	65	66	81	67	54	69	78	82	70	71	70	74	76	96	97	60	64	67	75	77	73	76	64	69	69	80	76	85	89	76	86	68	60	62	66	71	93	85	76	86	77	65	70	74	77	83	92	71	73	85	78	81	76	73	73	73	72	73	67	84	76	67	66	58	59	64	66	80	80	74	76	87	75	70	85	83	70	70	74	88	94	67	66	72	74	78	85	79	89	83	64	71	68	82	83	84	87	83	64	72	79	84	80	76	76	72	59	63	81	94	90	88	88	82	87	90	91	89	89	87	70	76	79	78	79	79	80	82	86	89	86	84	84	92	95	84	78	84	64	66	82	62	72	76	83	81	66	67	70	75	97	96
79	75	71	69	70	65	67	68	69	64	70	70	66	66	64	73	65	70	74	61	59	69	76	78	69	70	66	72	71	83	85	59	63	69	70	71	72	69	67	63	57	75	73	82	84	77	82	71	60	62	63	68	84	76	75	80	76	63	69	75	73	76	85	69	71	78	76	80	71	70	76	75	69	71	67	81	65	66	62	58	60	64	65	75	77	72	85	83	78	69	82	79	73	64	68	77	85	65	70	71	73	75	79	78	79	77	64	69	68	79	78	80	70	70	64	70	79	77	76	73	75	70	60	63	78	85	78	82	76	79	83	85	85	83	83	82	70	76	74	76	77	77	76	79	83	85	82	80	83	85	86	76	72	76	61	62	81	61	70	73	80	78	64	64	68	72	86	82
79	75	71	69	70	65	67	68	69	64	70	70	66	66	64	73	65	70	74	61	59	69	76	78	69	70	66	72	71	83	85	59	63	69	70	71	72	69	67	63	57	75	73	82	84	77	82	71	60	62	63	68	84	76	75	80	76	63	69	75	73	76	85	69	71	78	76	80	71	70	76	75	69	71	67	81	65	66	62	58	60	64	65	75	77	72	85	83	78	69	82	79	73	64	68	77	85	65	70	71	73	75	79	78	79	77	64	69	68	79	78	80	70	70	64	70	79	77	76	73	75	70	60	63	78	85	78	82	76	79	83	85	85	83	83	82	70	76	74	76	77	77	76	79	83	85	82	80	83	85	86	76	72	76	61	62	81	61	70	73	80	78	64	64	68	72	86	82
79	75	71	69	70	65	67	68	69	64	70	70	66	66	64	73	65	70	74	61	59	69	76	78	69	70	66	72	71	83	85	59	63	69	70	71	72	69	67	63	57	75	73	82	84	77	82	71	60	62	63	68	84	76	75	80	76	63	69	75	73	76	85	69	71	78	76	80	71	70	76	75	69	71	67	81	65	66	62	58	60	64	65	75	77	72	85	83	78	69	82	79	73	64	68	77	85	65	70	71	73	75	79	78	79	77	64	69	68	79	78	80	70	70	64	70	79	77	76	73	75	70	60	63	78	85	78	82	76	79	83	85	85	83	83	82	70	76	74	76	77	77	76	79	83	85	82	80	83	85	86	76	72	76	61	62	81	61	70	73	80	78	64	64	68	72	86	82
79	75	71	69	70	65	67	68	69	64	70	70	66	66	64	73	65	70	74	61	59	69	76	78	69	70	66	72	71	83	85	59	63	69	70	71	72	69	67	63	57	75	73	82	84	77	82	71	60	62	63	68	84	76	75	80	76	63	69	75	73	76	85	69	71	78	76	80	71	70	76	75	69	71	67	81	65	66	62	58	60	64	65	75	77	72	85	83	78	69	82	79	73	64	68	77	85	65	70	71	73	75	79	78	79	77	64	69	68	79	78	80	70	70	64	70	79	77	76	73	75	70	60	63	78	85	78	82	76	79	83	85	85	83	83	82	70	76	74	76	77	77	76	79	83	85	82	80	83	85	86	76	72	76	61	62	81	61	70	73	80	78	64	64	68	72	86	82
79	75	71	69	70	65	67	68	69	64	70	70	66	66	64	73	65	70	74	61	59	69	76	78	69	70	66	72	71	83	85	59	63	69	70	71	72	69	67	63	57	75	73	82	84	77	82	71	60	62	63	68	84	76	75	80	76	63	69	75	73	76	85	69	71	78	76	80	71	70	76	75	69	71	67	81	65	66	62	58	60	64	65	75	77	72	85	83	78	69	82	79	73	64	68	77	85	65	70	71	73	75	79	78	79	77	64	69	68	79	78	80	70	70	64	70	79	77	76	73	75	70	60	63	78	85	78	82	76	79	83	85	85	83	83	82	70	76	74	76	77	77	76	79	83	85	82	80	83	85	86	76	72	76	61	62	81	61	70	73	80	78	64	64	68	72	86	82
79	75	71	69	70	65	67	68	69	64	70	70	66	66	64	73	65	70	74	61	59	69	76	78	69	70	66	72	71	83	85	59	63	69	70	71	72	69	67	63	57	75	73	82	84	77	82	71	60	62	63	68	84	76	75	80	76	63	69	75	73	76	85	69	71	78	76	80	71	70	76	75	69	71	67	81	65	66	62	58	60	64	65	75	77	72	85	83	78	69	82	79	73	64	68	77	85	65	70	71	73	75	79	78	79	77	64	69	68	79	78	80	70	70	64	70	79	77	76	73	75	70	60	63	78	85	78	82	76	79	83	85	85	83	83	82	70	76	74	76	77	77	76	79	83	85	82	80	83	85	86	76	72	76	61	62	81	61	70	73	80	78	64	64	68	72	86	82
81	72	71	69	70	67	68	67	65	63	70	72	72	63	62	72	65	66	81	67	54	69	78	82	70	71	70	74	76	96	97	60	64	67	75	77	73	76	64	69	69	80	76	85	89	76	86	68	60	62	66	71	93	85	76	86	77	65	70	74	77	83	92	71	73	85	78	81	76	73	73	73	72	73	67	84	76	67	66	58	59	64	66	80	80	74	76	87	75	70	85	83	70	70	74	88	94	67	66	72	74	78	85	79	89	83	64	71	68	82	83	84	87	83	64	72	79	84	80	76	76	72	59	63	81	94	90	88	88	82	87	90	91	89	89	87	70	76	79	78	79	79	80	82	86	89	86	84	84	92	95	84	78	84	64	66	82	62	72	76	83	81	66	67	70	75	97	96
89	87	87	75	78	82	84	78	79	73	79	84	86	83	87	92	86	84	98	89	76	94	96	94	89	89	81	92	95	97	98	77	78	83	89	89	88	80	81	86	88	91	92	96	98	98	97	81	72	77	76	79	88	72	86	91	83	77	79	87	86	93	95	92	99	99	85	88	89	86	93	92	85	86	79	91	83	82	77	77	80	87	87	89	89	91	87	89	88	90	92	95	92	95	93	95	97	82	78	85	86	93	96	87	98	93	91	94	94	91	98	94	96	97	80	80	88	88	84	97	96	76	71	76	89	97	95	93	90	87	90	93	97	92	94	94	79	93	89	90	86	86	87	91	87	95	92	88	91	93	97	72	92	94	86	96	98	76	86	95	98	93	90	81	81	85	98	97
79	75	71	69	70	65	67	68	69	64	70	70	66	66	64	73	65	70	74	61	59	69	76	78	69	70	66	72	71	83	85	59	63	69	70	71	72	69	67	63	57	75	73	82	84	77	82	71	60	62	63	68	84	76	75	80	76	63	69	75	73	76	85	69	71	78	76	80	71	70	76	75	69	71	67	81	65	66	62	58	60	64	65	75	77	72	85	83	78	69	82	79	73	64	68	77	85	65	70	71	73	75	79	78	79	77	64	69	68	79	78	80	70	70	64	70	79	77	76	73	75	70	60	63	78	85	78	82	76	79	83	85	85	83	83	82	70	76	74	76	77	77	76	79	83	85	82	80	83	85	86	76	72	76	61	62	81	61	70	73	80	78	64	64	68	72	86	82
81	72	71	69	70	67	68	67	65	63	70	72	72	63	62	72	65	66	81	67	54	69	78	82	70	71	70	74	76	96	97	60	64	67	75	77	73	76	64	69	69	80	76	85	89	76	86	68	60	62	66	71	93	85	76	86	77	65	70	74	77	83	92	71	73	85	78	81	76	73	73	73	72	73	67	84	76	67	66	58	59	64	66	80	80	74	76	87	75	70	85	83	70	70	74	88	94	67	66	72	74	78	85	79	89	83	64	71	68	82	83	84	87	83	64	72	79	84	80	76	76	72	59	63	81	94	90	88	88	82	87	90	91	89	89	87	70	76	79	78	79	79	80	82	86	89	86	84	84	92	95	84	78	84	64	66	82	62	72	76	83	81	66	67	70	75	97	96
79	75	71	69	70	65	67	68	69	64	70	70	66	66	64	73	65	70	74	61	59	69	76	78	69	70	66	72	71	83	85	59	63	69	70	71	72	69	67	63	57	75	73	82	84	77	82	71	60	62	63	68	84	76	75	80	76	63	69	75	73	76	85	69	71	78	76	80	71	70	76	75	69	71	67	81	65	66	62	58	60	64	65	75	77	72	85	83	78	69	82	79	73	64	68	77	85	65	70	71	73	75	79	78	79	77	64	69	68	79	78	80	70	70	64	70	79	77	76	73	75	70	60	63	78	85	78	82	76	79	83	85	85	83	83	82	70	76	74	76	77	77	76	79	83	85	82	80	83	85	86	76	72	76	61	62	81	61	70	73	80	78	64	64	68	72	86	82
79	75	71	69	70	65	67	68	69	64	70	70	66	66	64	73	65	70	74	61	59	69	76	78	69	70	66	72	71	83	85	59	63	69	70	71	72	69	67	63	57	75	73	82	84	77	82	71	60	62	63	68	84	76	75	80	76	63	69	75	73	76	85	69	71	78	76	80	71	70	76	75	69	71	67	81	65	66	62	58	60	64	65	75	77	72	85	83	78	69	82	79	73	64	68	77	85	65	70	71	73	75	79	78	79	77	64	69	68	79	78	80	70	70	64	70	79	77	76	73	75	70	60	63	78	85	78	82	76	79	83	85	85	83	83	82	70	76	74	76	77	77	76	79	83	85	82	80	83	85	86	76	72	76	61	62	81	61	70	73	80	78	64	64	68	72	86	82
81	72	71	69	70	67	68	67	65	63	70	72	72	63	62	72	65	66	81	67	54	69	78	82	70	71	70	74	76	96	97	60	64	67	75	77	73	76	64	69	69	80	76	85	89	76	86	68	60	62	66	71	93	85	76	86	77	65	70	74	77	83	92	71	73	85	78	81	76	73	73	73	72	73	67	84	76	67	66	58	59	64	66	80	80	74	76	87	75	70	85	83	70	70	74	88	94	67	66	72	74	78	85	79	89	83	64	71	68	82	83	84	87	83	64	72	79	84	80	76	76	72	59	63	81	94	90	88	88	82	87	90	91	89	89	87	70	76	79	78	79	79	80	82	86	89	86	84	84	92	95	84	78	84	64	66	82	62	72	76	83	81	66	67	70	75	97	96
89	87	87	75	78	82	84	78	79	73	79	84	86	83	87	92	86	84	98	89	76	94	96	94	89	89	81	92	95	97	98	77	78	83	89	89	88	80	81	86	88	91	92	96	98	98	97	81	72	77	76	79	88	72	86	91	83	77	79	87	86	93	95	92	99	99	85	88	89	86	93	92	85	86	79	91	83	82	77	77	80	87	87	89	89	91	87	89	88	90	92	95	92	95	93	95	97	82	78	85	86	93	96	87	98	93	91	94	94	91	98	94	96	97	80	80	88	88	84	97	96	76	71	76	89	97	95	93	90	87	90	93	97	92	94	94	79	93	89	90	86	86	87	91	87	95	92	88	91	93	97	72	92	94	86	96	98	76	86	95	98	93	90	81	81	85	98	97
89	87	87	75	78	82	84	78	79	73	79	84	86	83	87	92	86	84	98	89	76	94	96	94	89	89	81	92	95	97	98	77	78	83	89	89	88	80	81	86	88	91	92	96	98	98	97	81	72	77	76	79	88	72	86	91	83	77	79	87	86	93	95	92	99	99	85	88	89	86	93	92	85	86	79	91	83	82	77	77	80	87	87	89	89	91	87	89	88	90	92	95	92	95	93	95	97	82	78	85	86	93	96	87	98	93	91	94	94	91	98	94	96	97	80	80	88	88	84	97	96	76	71	76	89	97	95	93	90	87	90	93	97	92	94	94	79	93	89	90	86	86	87	91	87	95	92	88	91	93	97	72	92	94	86	96	98	76	86	95	98	93	90	81	81	85	98	97
89	87	87	75	78	82	84	78	79	73	79	84	86	83	87	92	86	84	98	89	76	94	96	94	89	89	81	92	95	97	98	77	78	83	89	89	88	80	81	86	88	91	92	96	98	98	97	81	72	77	76	79	88	72	86	91	83	77	79	87	86	93	95	92	99	99	85	88	89	86	93	92	85	86	79	91	83	82	77	77	80	87	87	89	89	91	87	89	88	90	92	95	92	95	93	95	97	82	78	85	86	93	96	87	98	93	91	94	94	91	98	94	96	97	80	80	88	88	84	97	96	76	71	76	89	97	95	93	90	87	90	93	97	92	94	94	79	93	89	90	86	86	87	91	87	95	92	88	91	93	97	72	92	94	86	96	98	76	86	95	98	93	90	81	81	85	98	97
89	87	87	75	78	82	84	78	79	73	79	84	86	83	87	92	86	84	98	89	76	94	96	94	89	89	81	92	95	97	98	77	78	83	89	89	88	80	81	86	88	91	92	96	98	98	97	81	72	77	76	79	88	72	86	91	83	77	79	87	86	93	95	92	99	99	85	88	89	86	93	92	85	86	79	91	83	82	77	77	80	87	87	89	89	91	87	89	88	90	92	95	92	95	93	95	97	82	78	85	86	93	96	87	98	93	91	94	94	91	98	94	96	97	80	80	88	88	84	97	96	76	71	76	89	97	95	93	90	87	90	93	97	92	94	94	79	93	89	90	86	86	87	91	87	95	92	88	91	93	97	72	92	94	86	96	98	76	86	95	98	93	90	81	81	85	98	97
89	87	87	75	78	82	84	78	79	73	79	84	86	83	87	92	86	84	98	89	76	94	96	94	89	89	81	92	95	97	98	77	78	83	89	89	88	80	81	86	88	91	92	96	98	98	97	81	72	77	76	79	88	72	86	91	83	77	79	87	86	93	95	92	99	99	85	88	89	86	93	92	85	86	79	91	83	82	77	77	80	87	87	89	89	91	87	89	88	90	92	95	92	95	93	95	97	82	78	85	86	93	96	87	98	93	91	94	94	91	98	94	96	97	80	80	88	88	84	97	96	76	71	76	89	97	95	93	90	87	90	93	97	92	94	94	79	93	89	90	86	86	87	91	87	95	92	88	91	93	97	72	92	94	86	96	98	76	86	95	98	93	90	81	81	85	98	97
81	72	71	69	70	67	68	67	65	63	70	72	72	63	62	72	65	66	81	67	54	69	78	82	70	71	70	74	76	96	97	60	64	67	75	77	73	76	64	69	69	80	76	85	89	76	86	68	60	62	66	71	93	85	76	86	77	65	70	74	77	83	92	71	73	85	78	81	76	73	73	73	72	73	67	84	76	67	66	58	59	64	66	80	80	74	76	87	75	70	85	83	70	70	74	88	94	67	66	72	74	78	85	79	89	83	64	71	68	82	83	84	87	83	64	72	79	84	80	76	76	72	59	63	81	94	90	88	88	82	87	90	91	89	89	87	70	76	79	78	79	79	80	82	86	89	86	84	84	92	95	84	78	84	64	66	82	62	72	76	83	81	66	67	70	75	97	96
79	75	71	69	70	65	67	68	69	64	70	70	66	66	64	73	65	70	74	61	59	69	76	78	69	70	66	72	71	83	85	59	63	69	70	71	72	69	67	63	57	75	73	82	84	77	82	71	60	62	63	68	84	76	75	80	76	63	69	75	73	76	85	69	71	78	76	80	71	70	76	75	69	71	67	81	65	66	62	58	60	64	65	75	77	72	85	83	78	69	82	79	73	64	68	77	85	65	70	71	73	75	79	78	79	77	64	69	68	79	78	80	70	70	64	70	79	77	76	73	75	70	60	63	78	85	78	82	76	79	83	85	85	83	83	82	70	76	74	76	77	77	76	79	83	85	82	80	83	85	86	76	72	76	61	62	81	61	70	73	80	78	64	64	68	72	86	82
79	75	71	69	70	65	67	68	69	64	70	70	66	66	64	73	65	70	74	61	59	69	76	78	69	70	66	72	71	83	85	59	63	69	70	71	72	69	67	63	57	75	73	82	84	77	82	71	60	62	63	68	84	76	75	80	76	63	69	75	73	76	85	69	71	78	76	80	71	70	76	75	69	71	67	81	65	66	62	58	60	64	65	75	77	72	85	83	78	69	82	79	73	64	68	77	85	65	70	71	73	75	79	78	79	77	64	69	68	79	78	80	70	70	64	70	79	77	76	73	75	70	60	63	78	85	78	82	76	79	83	85	85	83	83	82	70	76	74	76	77	77	76	79	83	85	82	80	83	85	86	76	72	76	61	62	81	61	70	73	80	78	64	64	68	72	86	82
79	75	71	69	70	65	67	68	69	64	70	70	66	66	64	73	65	70	74	61	59	69	76	78	69	70	66	72	71	83	85	59	63	69	70	71	72	69	67	63	57	75	73	82	84	77	82	71	60	62	63	68	84	76	75	80	76	63	69	75	73	76	85	69	71	78	76	80	71	70	76	75	69	71	67	81	65	66	62	58	60	64	65	75	77	72	85	83	78	69	82	79	73	64	68	77	85	65	70	71	73	75	79	78	79	77	64	69	68	79	78	80	70	70	64	70	79	77	76	73	75	70	60	63	78	85	78	82	76	79	83	85	85	83	83	82	70	76	74	76	77	77	76	79	83	85	82	80	83	85	86	76	72	76	61	62	81	61	70	73	80	78	64	64	68	72	86	82
81	72	71	69	70	67	68	67	65	63	70	72	72	63	62	72	65	66	81	67	54	69	78	82	70	71	70	74	76	96	97	60	64	67	75	77	73	76	64	69	69	80	76	85	89	76	86	68	60	62	66	71	93	85	76	86	77	65	70	74	77	83	92	71	73	85	78	81	76	73	73	73	72	73	67	84	76	67	66	58	59	64	66	80	80	74	76	87	75	70	85	83	70	70	74	88	94	67	66	72	74	78	85	79	89	83	64	71	68	82	83	84	87	83	64	72	79	84	80	76	76	72	59	63	81	94	90	88	88	82	87	90	91	89	89	87	70	76	79	78	79	79	80	82	86	89	86	84	84	92	95	84	78	84	64	66	82	62	72	76	83	81	66	67	70	75	97	96
74	75	74	66	67	70	71	69	66	64	66	69	71	67	62	78	68	70	84	61	58	71	76	77	75	75	71	72	77	91	91	62	69	71	74	79	69	74	70	70	75	81	73	84	87	80	87	62	61	65	67	69	83	71	75	82	69	69	71	74	75	80	89	79	80	79	79	78	80	71	71	71	72	73	67	79	67	69	69	62	63	71	68	60	73	76	80	79	71	82	81	83	80	79	83	88	92	70	69	75	76	78	83	69	85	81	62	68	69	83	85	72	86	72	66	73	77	83	77	75	83	65	59	68	79	88	84	82	76	80	86	87	86	86	86	82	72	75	80	81	80	79	78	81	82	84	81	80	84	88	89	71	81	83	63	82	83	59	74	74	82	84	65	71	73	74	89	88
69	66	64	66	69	71	67	62	78	68	70	84	61	58	71	76	77	75	75	71	72	77	91	91	62	69	71	74	79	69	74	70	70	75	81	73	84	87	80	87	62	61	65	67	69	83	71	75	82	69	69	71	74	75	80	89	79	80	79	79	78	80	71	71	71	72	73	67	79	67	69	69	62	63	71	68	60	73	76	80	79	71	82	81	83	80	79	83	88	92	70	69	75	76	78	83	69	85	81	62	68	69	83	85	72	86	72	66	73	77	83	77	75	83	65	59	68	79	88	84	82	76	80	86	87	86	86	86	82	72	75	80	81	80	79	78	81	82	84	81	80	84	88	89	71	81	83	63	82	83	59	74	74	82	84	65	71	73	74	89	88	90	79	80	88	92	91	85
69	71	69	75	82	80	78	92	89	91	80	96	88	63	97	96	94	93	93	88	94	95	88	95	73	68	73	82	83	79	82	80	79	89	89	91	93	92	91	93	75	64	72	73	94	95	93	90	90	82	81	83	95	90	87	90	85	98	98	82	86	82	81	88	89	81	84	79	91	81	87	88	68	77	87	92	89	84	86	94	89	84	84	94	92	92	93	85	87	95	77	72	75	81	85	94	78	96	87	76	86	93	86	96	91	91	96	79	77	85	86	83	95	85	71	66	64	83	96	92	94	93	89	90	90	94	90	88	83	78	95	95	87	84	90	91	97	89	89	98	87	93	97	95	96	91	90	84	83	98	69	88	95	98	93	79	79	77	84	96	91	91	85	84	86	96	97	98
69	73	70	75	81	77	76	76	86	82	75	90	83	63	88	88	89	83	80	79	87	87	74	87	67	65	69	78	82	75	84	79	77	82	83	82	85	85	86	87	69	64	66	71	84	88	89	75	79	75	74	71	86	80	80	89	72	83	84	75	75	75	73	82	85	76	79	71	91	74	73	71	65	70	79	80	78	74	80	85	79	79	80	96	90	85	80	70	80	80	73	70	74	77	84	85	76	87	85	70	82	82	85	88	81	76	89	75	69	75	75	75	88	83	65	63	64	78	93	84	88	80	80	87	89	87	90	74	75	71	88	83	80	76	78	79	88	75	74	88	83	88	89	87	68	67	78	77	68	92	69	73	80	88	86	76	75	76	77	90	84	85	77	78	83	88	94	84
68	69	64	70	70	66	66	64	73	65	70	74	61	59	69	76	78	69	70	66	72	71	83	85	59	63	69	70	71	72	69	67	63	57	75	73	82	84	77	82	71	60	62	63	68	84	76	75	80	76	63	69	75	73	76	85	69	71	78	76	80	71	70	76	75	69	71	67	81	65	66	62	58	60	64	65	75	77	72	85	83	78	69	82	79	73	64	68	77	85	65	70	71	73	75	79	78	79	77	64	69	68	79	78	80	70	70	64	70	79	77	76	73	75	70	60	63	78	85	78	82	76	79	83	85	85	83	83	82	70	76	74	76	77	77	76	79	83	85	82	80	83	85	86	76	72	76	61	62	81	61	70	73	80	78	64	64	68	72	86	82	81	75	77	80	88	89	83
68	69	64	70	70	66	66	64	73	65	70	74	61	59	69	76	78	69	70	66	72	71	83	85	59	63	69	70	71	72	69	67	63	57	75	73	82	84	77	82	71	60	62	63	68	84	76	75	80	76	63	69	75	73	76	85	69	71	78	76	80	71	70	76	75	69	71	67	81	65	66	62	58	60	64	65	75	77	72	85	83	78	69	82	79	73	64	68	77	85	65	70	71	73	75	79	78	79	77	64	69	68	79	78	80	70	70	64	70	79	77	76	73	75	70	60	63	78	85	78	82	76	79	83	85	85	83	83	82	70	76	74	76	77	77	76	79	83	85	82	80	83	85	86	76	72	76	61	62	81	61	70	73	80	78	64	64	68	72	86	82	81	75	77	80	88	89	83
68	69	64	70	70	66	66	64	73	65	70	74	61	59	69	76	78	69	70	66	72	71	83	85	59	63	69	70	71	72	69	67	63	57	75	73	82	84	77	82	71	60	62	63	68	84	76	75	80	76	63	69	75	73	76	85	69	71	78	76	80	71	70	76	75	69	71	67	81	65	66	62	58	60	64	65	75	77	72	85	83	78	69	82	79	73	64	68	77	85	65	70	71	73	75	79	78	79	77	64	69	68	79	78	80	70	70	64	70	79	77	76	73	75	70	60	63	78	85	78	82	76	79	83	85	85	83	83	82	70	76	74	76	77	77	76	79	83	85	82	80	83	85	86	76	72	76	61	62	81	61	70	73	80	78	64	64	68	72	86	82	81	75	77	80	88	89	83
68	69	64	70	70	66	66	64	73	65	70	74	61	59	69	76	78	69	70	66	72	71	83	85	59	63	69	70	71	72	69	67	63	57	75	73	82	84	77	82	71	60	62	63	68	84	76	75	80	76	63	69	75	73	76	85	69	71	78	76	80	71	70	76	75	69	71	67	81	65	66	62	58	60	64	65	75	77	72	85	83	78	69	82	79	73	64	68	77	85	65	70	71	73	75	79	78	79	77	64	69	68	79	78	80	70	70	64	70	79	77	76	73	75	70	60	63	78	85	78	82	76	79	83	85	85	83	83	82	70	76	74	76	77	77	76	79	83	85	82	80	83	85	86	76	72	76	61	62	81	61	70	73	80	78	64	64	68	72	86	82	81	75	77	80	88	89	83
68	69	64	70	70	66	66	64	73	65	70	74	61	59	69	76	78	69	70	66	72	71	83	85	59	63	69	70	71	72	69	67	63	57	75	73	82	84	77	82	71	60	62	63	68	84	76	75	80	76	63	69	75	73	76	85	69	71	78	76	80	71	70	76	75	69	71	67	81	65	66	62	58	60	64	65	75	77	72	85	83	78	69	82	79	73	64	68	77	85	65	70	71	73	75	79	78	79	77	64	69	68	79	78	80	70	70	64	70	79	77	76	73	75	70	60	63	78	85	78	82	76	79	83	85	85	83	83	82	70	76	74	76	77	77	76	79	83	85	82	80	83	85	86	76	72	76	61	62	81	61	70	73	80	78	64	64	68	72	86	82	81	75	77	80	88	89	83
67	65	63	70	72	72	63	62	72	65	66	81	67	54	69	78	82	70	71	70	74	76	96	97	60	64	67	75	77	73	76	64	69	69	80	76	85	89	76	86	68	60	62	66	71	93	85	76	86	77	65	70	74	77	83	92	71	73	85	78	81	76	73	73	73	72	73	67	84	76	67	66	58	59	64	66	80	80	74	76	87	75	70	85	83	70	70	74	88	94	67	66	72	74	78	85	79	89	83	64	71	68	82	83	84	87	83	64	72	79	84	80	76	76	72	59	63	81	94	90	88	88	82	87	90	91	89	89	87	70	76	79	78	79	79	80	82	86	89	86	84	84	92	95	84	78	84	64	66	82	62	72	76	83	81	66	67	70	75	97	96	97	88	79	95	97	97	91
68	69	64	70	70	66	66	64	73	65	70	74	61	59	69	76	78	69	70	66	72	71	83	85	59	63	69	70	71	72	69	67	63	57	75	73	82	84	77	82	71	60	62	63	68	84	76	75	80	76	63	69	75	73	76	85	69	71	78	76	80	71	70	76	75	69	71	67	81	65	66	62	58	60	64	65	75	77	72	85	83	78	69	82	79	73	64	68	77	85	65	70	71	73	75	79	78	79	77	64	69	68	79	78	80	70	70	64	70	79	77	76	73	75	70	60	63	78	85	78	82	76	79	83	85	85	83	83	82	70	76	74	76	77	77	76	79	83	85	82	80	83	85	86	76	72	76	61	62	81	61	70	73	80	78	64	64	68	72	86	82	81	75	77	80	88	89	83
68	69	64	70	70	66	66	64	73	65	70	74	61	59	69	76	78	69	70	66	72	71	83	85	59	63	69	70	71	72	69	67	63	57	75	73	82	84	77	82	71	60	62	63	68	84	76	75	80	76	63	69	75	73	76	85	69	71	78	76	80	71	70	76	75	69	71	67	81	65	66	62	58	60	64	65	75	77	72	85	83	78	69	82	79	73	64	68	77	85	65	70	71	73	75	79	78	79	77	64	69	68	79	78	80	70	70	64	70	79	77	76	73	75	70	60	63	78	85	78	82	76	79	83	85	85	83	83	82	70	76	74	76	77	77	76	79	83	85	82	80	83	85	86	76	72	76	61	62	81	61	70	73	80	78	64	64	68	72	86	82	81	75	77	80	88	89	83
68	69	64	70	70	66	66	64	73	65	70	74	61	59	69	76	78	69	70	66	72	71	83	85	59	63	69	70	71	72	69	67	63	57	75	73	82	84	77	82	71	60	62	63	68	84	76	75	80	76	63	69	75	73	76	85	69	71	78	76	80	71	70	76	75	69	71	67	81	65	66	62	58	60	64	65	75	77	72	85	83	78	69	82	79	73	64	68	77	85	65	70	71	73	75	79	78	79	77	64	69	68	79	78	80	70	70	64	70	79	77	76	73	75	70	60	63	78	85	78	82	76	79	83	85	85	83	83	82	70	76	74	76	77	77	76	79	83	85	82	80	83	85	86	76	72	76	61	62	81	61	70	73	80	78	64	64	68	72	86	82	81	75	77	80	88	89	83
67	65	63	70	72	72	63	62	72	65	66	81	67	54	69	78	82	70	71	70	74	76	96	97	60	64	67	75	77	73	76	64	69	69	80	76	85	89	76	86	68	60	62	66	71	93	85	76	86	77	65	70	74	77	83	92	71	73	85	78	81	76	73	73	73	72	73	67	84	76	67	66	58	59	64	66	80	80	74	76	87	75	70	85	83	70	70	74	88	94	67	66	72	74	78	85	79	89	83	64	71	68	82	83	84	87	83	64	72	79	84	80	76	76	72	59	63	81	94	90	88	88	82	87	90	91	89	89	87	70	76	79	78	79	79	80	82	86	89	86	84	84	92	95	84	78	84	64	66	82	62	72	76	83	81	66	67	70	75	97	96	97	88	79	95	97	97	91
68	69	64	70	70	66	66	64	73	65	70	74	61	59	69	76	78	69	70	66	72	71	83	85	59	63	69	70	71	72	69	67	63	57	75	73	82	84	77	82	71	60	62	63	68	84	76	75	80	76	63	69	75	73	76	85	69	71	78	76	80	71	70	76	75	69	71	67	81	65	66	62	58	60	64	65	75	77	72	85	83	78	69	82	79	73	64	68	77	85	65	70	71	73	75	79	78	79	77	64	69	68	79	78	80	70	70	64	70	79	77	76	73	75	70	60	63	78	85	78	82	76	79	83	85	85	83	83	82	70	76	74	76	77	77	76	79	83	85	82	80	83	85	86	76	72	76	61	62	81	61	70	73	80	78	64	64	68	72	86	82	81	75	77	80	88	89	83
67	65	63	70	72	72	63	62	72	65	66	81	67	54	69	78	82	70	71	70	74	76	96	97	60	64	67	75	77	73	76	64	69	69	80	76	85	89	76	86	68	60	62	66	71	93	85	76	86	77	65	70	74	77	83	92	71	73	85	78	81	76	73	73	73	72	73	67	84	76	67	66	58	59	64	66	80	80	74	76	87	75	70	85	83	70	70	74	88	94	67	66	72	74	78	85	79	89	83	64	71	68	82	83	84	87	83	64	72	79	84	80	76	76	72	59	63	81	94	90	88	88	82	87	90	91	89	89	87	70	76	79	78	79	79	80	82	86	89	86	84	84	92	95	84	78	84	64	66	82	62	72	76	83	81	66	67	70	75	97	96	97	88	79	95	97	97	91
67	65	63	70	72	72	63	62	72	65	66	81	67	54	69	78	82	70	71	70	74	76	96	97	60	64	67	75	77	73	76	64	69	69	80	76	85	89	76	86	68	60	62	66	71	93	85	76	86	77	65	70	74	77	83	92	71	73	85	78	81	76	73	73	73	72	73	67	84	76	67	66	58	59	64	66	80	80	74	76	87	75	70	85	83	70	70	74	88	94	67	66	72	74	78	85	79	89	83	64	71	68	82	83	84	87	83	64	72	79	84	80	76	76	72	59	63	81	94	90	88	88	82	87	90	91	89	89	87	70	76	79	78	79	79	80	82	86	89	86	84	84	92	95	84	78	84	64	66	82	62	72	76	83	81	66	67	70	75	97	96	97	88	79	95	97	97	91
67	65	63	70	72	72	63	62	72	65	66	81	67	54	69	78	82	70	71	70	74	76	96	97	60	64	67	75	77	73	76	64	69	69	80	76	85	89	76	86	68	60	62	66	71	93	85	76	86	77	65	70	74	77	83	92	71	73	85	78	81	76	73	73	73	72	73	67	84	76	67	66	58	59	64	66	80	80	74	76	87	75	70	85	83	70	70	74	88	94	67	66	72	74	78	85	79	89	83	64	71	68	82	83	84	87	83	64	72	79	84	80	76	76	72	59	63	81	94	90	88	88	82	87	90	91	89	89	87	70	76	79	78	79	79	80	82	86	89	86	84	84	92	95	84	78	84	64	66	82	62	72	76	83	81	66	67	70	75	97	96	97	88	79	95	97	97	91
69	73	70	75	81	77	76	76	86	82	75	90	83	63	88	88	89	83	80	79	87	87	74	87	67	65	69	78	82	75	84	79	77	82	83	82	85	85	86	87	69	64	66	71	84	88	89	75	79	75	74	71	86	80	80	89	72	83	84	75	75	75	73	82	85	76	79	71	91	74	73	71	65	70	79	80	78	74	80	85	79	79	80	96	90	85	80	70	80	80	73	70	74	77	84	85	76	87	85	70	82	82	85	88	81	76	89	75	69	75	75	75	88	83	65	63	64	78	93	84	88	80	80	87	89	87	90	74	75	71	88	83	80	76	78	79	88	75	74	88	83	88	89	87	68	67	78	77	68	92	69	73	80	88	86	76	75	76	77	90	84	85	77	78	83	88	94	84
67	65	63	70	72	72	63	62	72	65	66	81	67	54	69	78	82	70	71	70	74	76	96	97	60	64	67	75	77	73	76	64	69	69	80	76	85	89	76	86	68	60	62	66	71	93	85	76	86	77	65	70	74	77	83	92	71	73	85	78	81	76	73	73	73	72	73	67	84	76	67	66	58	59	64	66	80	80	74	76	87	75	70	85	83	70	70	74	88	94	67	66	72	74	78	85	79	89	83	64	71	68	82	83	84	87	83	64	72	79	84	80	76	76	72	59	63	81	94	90	88	88	82	87	90	91	89	89	87	70	76	79	78	79	79	80	82	86	89	86	84	84	92	95	84	78	84	64	66	82	62	72	76	83	81	66	67	70	75	97	96	97	88	79	95	97	97	91
67	65	63	70	72	72	63	62	72	65	66	81	67	54	69	78	82	70	71	70	74	76	96	97	60	64	67	75	77	73	76	64	69	69	80	76	85	89	76	86	68	60	62	66	71	93	85	76	86	77	65	70	74	77	83	92	71	73	85	78	81	76	73	73	73	72	73	67	84	76	67	66	58	59	64	66	80	80	74	76	87	75	70	85	83	70	70	74	88	94	67	66	72	74	78	85	79	89	83	64	71	68	82	83	84	87	83	64	72	79	84	80	76	76	72	59	63	81	94	90	88	88	82	87	90	91	89	89	87	70	76	79	78	79	79	80	82	86	89	86	84	84	92	95	84	78	84	64	66	82	62	72	76	83	81	66	67	70	75	97	96	97	88	79	95	97	97	91
67	65	63	70	72	72	63	62	72	65	66	81	67	54	69	78	82	70	71	70	74	76	96	97	60	64	67	75	77	73	76	64	69	69	80	76	85	89	76	86	68	60	62	66	71	93	85	76	86	77	65	70	74	77	83	92	71	73	85	78	81	76	73	73	73	72	73	67	84	76	67	66	58	59	64	66	80	80	74	76	87	75	70	85	83	70	70	74	88	94	67	66	72	74	78	85	79	89	83	64	71	68	82	83	84	87	83	64	72	79	84	80	76	76	72	59	63	81	94	90	88	88	82	87	90	91	89	89	87	70	76	79	78	79	79	80	82	86	89	86	84	84	92	95	84	78	84	64	66	82	62	72	76	83	81	66	67	70	75	97	96	97	88	79	95	97	97	91
67	65	63	70	72	72	63	62	72	65	66	81	67	54	69	78	82	70	71	70	74	76	96	97	60	64	67	75	77	73	76	64	69	69	80	76	85	89	76	86	68	60	62	66	71	93	85	76	86	77	65	70	74	77	83	92	71	73	85	78	81	76	73	73	73	72	73	67	84	76	67	66	58	59	64	66	80	80	74	76	87	75	70	85	83	70	70	74	88	94	67	66	72	74	78	85	79	89	83	64	71	68	82	83	84	87	83	64	72	79	84	80	76	76	72	59	63	81	94	90	88	88	82	87	90	91	89	89	87	70	76	79	78	79	79	80	82	86	89	86	84	84	92	95	84	78	84	64	66	82	62	72	76	83	81	66	67	70	75	97	96	97	88	79	95	97	97	91
67	65	63	70	72	72	63	62	72	65	66	81	67	54	69	78	82	70	71	70	74	76	96	97	60	64	67	75	77	73	76	64	69	69	80	76	85	89	76	86	68	60	62	66	71	93	85	76	86	77	65	70	74	77	83	92	71	73	85	78	81	76	73	73	73	72	73	67	84	76	67	66	58	59	64	66	80	80	74	76	87	75	70	85	83	70	70	74	88	94	67	66	72	74	78	85	79	89	83	64	71	68	82	83	84	87	83	64	72	79	84	80	76	76	72	59	63	81	94	90	88	88	82	87	90	91	89	89	87	70	76	79	78	79	79	80	82	86	89	86	84	84	92	95	84	78	84	64	66	82	62	72	76	83	81	66	67	70	75	97	96	97	88	79	95	97	97	91
67	65	63	70	72	72	63	62	72	65	66	81	67	54	69	78	82	70	71	70	74	76	96	97	60	64	67	75	77	73	76	64	69	69	80	76	85	89	76	86	68	60	62	66	71	93	85	76	86	77	65	70	74	77	83	92	71	73	85	78	81	76	73	73	73	72	73	67	84	76	67	66	58	59	64	66	80	80	74	76	87	75	70	85	83	70	70	74	88	94	67	66	72	74	78	85	79	89	83	64	71	68	82	83	84	87	83	64	72	79	84	80	76	76	72	59	63	81	94	90	88	88	82	87	90	91	89	89	87	70	76	79	78	79	79	80	82	86	89	86	84	84	92	95	84	78	84	64	66	82	62	72	76	83	81	66	67	70	75	97	96	97	88	79	95	97	97	91
69	71	69	75	82	80	78	92	89	91	80	96	88	63	97	96	94	93	93	88	94	95	88	95	73	68	73	82	83	79	82	80	79	89	89	91	93	92	91	93	75	64	72	73	94	95	93	90	90	82	81	83	95	90	87	90	85	98	98	82	86	82	81	88	89	81	84	79	91	81	87	88	68	77	87	92	89	84	86	94	89	84	84	94	92	92	93	85	87	95	77	72	75	81	85	94	78	96	87	76	86	93	86	96	91	91	96	79	77	85	86	83	95	85	71	66	64	83	96	92	94	93	89	90	90	94	90	88	83	78	95	95	87	84	90	91	97	89	89	98	87	93	97	95	96	91	90	84	83	98	69	88	95	98	93	79	79	77	84	96	91	91	85	84	86	96	97	98
68	69	64	70	70	66	66	64	73	65	70	74	61	59	69	76	78	69	70	66	72	71	83	85	59	63	69	70	71	72	69	67	63	57	75	73	82	84	77	82	71	60	62	63	68	84	76	75	80	76	63	69	75	73	76	85	69	71	78	76	80	71	70	76	75	69	71	67	81	65	66	62	58	60	64	65	75	77	72	85	83	78	69	82	79	73	64	68	77	85	65	70	71	73	75	79	78	79	77	64	69	68	79	78	80	70	70	64	70	79	77	76	73	75	70	60	63	78	85	78	82	76	79	83	85	85	83	83	82	70	76	74	76	77	77	76	79	83	85	82	80	83	85	86	76	72	76	61	62	81	61	70	73	80	78	64	64	68	72	86	82	81	75	77	80	88	89	83
68	69	64	70	70	66	66	64	73	65	70	74	61	59	69	76	78	69	70	66	72	71	83	85	59	63	69	70	71	72	69	67	63	57	75	73	82	84	77	82	71	60	62	63	68	84	76	75	80	76	63	69	75	73	76	85	69	71	78	76	80	71	70	76	75	69	71	67	81	65	66	62	58	60	64	65	75	77	72	85	83	78	69	82	79	73	64	68	77	85	65	70	71	73	75	79	78	79	77	64	69	68	79	78	80	70	70	64	70	79	77	76	73	75	70	60	63	78	85	78	82	76	79	83	85	85	83	83	82	70	76	74	76	77	77	76	79	83	85	82	80	83	85	86	76	72	76	61	62	81	61	70	73	80	78	64	64	68	72	86	82	81	75	77	80	88	89	83
67	65	63	70	72	72	63	62	72	65	66	81	67	54	69	78	82	70	71	70	74	76	96	97	60	64	67	75	77	73	76	64	69	69	80	76	85	89	76	86	68	60	62	66	71	93	85	76	86	77	65	70	74	77	83	92	71	73	85	78	81	76	73	73	73	72	73	67	84	76	67	66	58	59	64	66	80	80	74	76	87	75	70	85	83	70	70	74	88	94	67	66	72	74	78	85	79	89	83	64	71	68	82	83	84	87	83	64	72	79	84	80	76	76	72	59	63	81	94	90	88	88	82	87	90	91	89	89	87	70	76	79	78	79	79	80	82	86	89	86	84	84	92	95	84	78	84	64	66	82	62	72	76	83	81	66	67	70	75	97	96	97	88	79	95	97	97	91
68	69	64	70	70	66	66	64	73	65	70	74	61	59	69	76	78	69	70	66	72	71	83	85	59	63	69	70	71	72	69	67	63	57	75	73	82	84	77	82	71	60	62	63	68	84	76	75	80	76	63	69	75	73	76	85	69	71	78	76	80	71	70	76	75	69	71	67	81	65	66	62	58	60	64	65	75	77	72	85	83	78	69	82	79	73	64	68	77	85	65	70	71	73	75	79	78	79	77	64	69	68	79	78	80	70	70	64	70	79	77	76	73	75	70	60	63	78	85	78	82	76	79	83	85	85	83	83	82	70	76	74	76	77	77	76	79	83	85	82	80	83	85	86	76	72	76	61	62	81	61	70	73	80	78	64	64	68	72	86	82	81	75	77	80	88	89	83
68	69	64	70	70	66	66	64	73	65	70	74	61	59	69	76	78	69	70	66	72	71	83	85	59	63	69	70	71	72	69	67	63	57	75	73	82	84	77	82	71	60	62	63	68	84	76	75	80	76	63	69	75	73	76	85	69	71	78	76	80	71	70	76	75	69	71	67	81	65	66	62	58	60	64	65	75	77	72	85	83	78	69	82	79	73	64	68	77	85	65	70	71	73	75	79	78	79	77	64	69	68	79	78	80	70	70	64	70	79	77	76	73	75	70	60	63	78	85	78	82	76	79	83	85	85	83	83	82	70	76	74	76	77	77	76	79	83	85	82	80	83	85	86	76	72	76	61	62	81	61	70	73	80	78	64	64	68	72	86	82	81	75	77	80	88	89	83
69	73	70	75	81	77	76	76	86	82	75	90	83	63	88	88	89	83	80	79	87	87	74	87	67	65	69	78	82	75	84	79	77	82	83	82	85	85	86	87	69	64	66	71	84	88	89	75	79	75	74	71	86	80	80	89	72	83	84	75	75	75	73	82	85	76	79	71	91	74	73	71	65	70	79	80	78	74	80	85	79	79	80	96	90	85	80	70	80	80	73	70	74	77	84	85	76	87	85	70	82	82	85	88	81	76	89	75	69	75	75	75	88	83	65	63	64	78	93	84	88	80	80	87	89	87	90	74	75	71	88	83	80	76	78	79	88	75	74	88	83	88	89	87	68	67	78	77	68	92	69	73	80	88	86	76	75	76	77	90	84	85	77	78	83	88	94	84
67	65	63	70	72	72	63	62	72	65	66	81	67	54	69	78	82	70	71	70	74	76	96	97	60	64	67	75	77	73	76	64	69	69	80	76	85	89	76	86	68	60	62	66	71	93	85	76	86	77	65	70	74	77	83	92	71	73	85	78	81	76	73	73	73	72	73	67	84	76	67	66	58	59	64	66	80	80	74	76	87	75	70	85	83	70	70	74	88	94	67	66	72	74	78	85	79	89	83	64	71	68	82	83	84	87	83	64	72	79	84	80	76	76	72	59	63	81	94	90	88	88	82	87	90	91	89	89	87	70	76	79	78	79	79	80	82	86	89	86	84	84	92	95	84	78	84	64	66	82	62	72	76	83	81	66	67	70	75	97	96	97	88	79	95	97	97	91
67	65	63	70	72	72	63	62	72	65	66	81	67	54	69	78	82	70	71	70	74	76	96	97	60	64	67	75	77	73	76	64	69	69	80	76	85	89	76	86	68	60	62	66	71	93	85	76	86	77	65	70	74	77	83	92	71	73	85	78	81	76	73	73	73	72	73	67	84	76	67	66	58	59	64	66	80	80	74	76	87	75	70	85	83	70	70	74	88	94	67	66	72	74	78	85	79	89	83	64	71	68	82	83	84	87	83	64	72	79	84	80	76	76	72	59	63	81	94	90	88	88	82	87	90	91	89	89	87	70	76	79	78	79	79	80	82	86	89	86	84	84	92	95	84	78	84	64	66	82	62	72	76	83	81	66	67	70	75	97	96	97	88	79	95	97	97	91
69	73	70	75	81	77	76	76	86	82	75	90	83	63	88	88	89	83	80	79	87	87	74	87	67	65	69	78	82	75	84	79	77	82	83	82	85	85	86	87	69	64	66	71	84	88	89	75	79	75	74	71	86	80	80	89	72	83	84	75	75	75	73	82	85	76	79	71	91	74	73	71	65	70	79	80	78	74	80	85	79	79	80	96	90	85	80	70	80	80	73	70	74	77	84	85	76	87	85	70	82	82	85	88	81	76	89	75	69	75	75	75	88	83	65	63	64	78	93	84	88	80	80	87	89	87	90	74	75	71	88	83	80	76	78	79	88	75	74	88	83	88	89	87	68	67	78	77	68	92	69	73	80	88	86	76	75	76	77	90	84	85	77	78	83	88	94	84
69	73	70	75	81	77	76	76	86	82	75	90	83	63	88	88	89	83	80	79	87	87	74	87	67	65	69	78	82	75	84	79	77	82	83	82	85	85	86	87	69	64	66	71	84	88	89	75	79	75	74	71	86	80	80	89	72	83	84	75	75	75	73	82	85	76	79	71	91	74	73	71	65	70	79	80	78	74	80	85	79	79	80	96	90	85	80	70	80	80	73	70	74	77	84	85	76	87	85	70	82	82	85	88	81	76	89	75	69	75	75	75	88	83	65	63	64	78	93	84	88	80	80	87	89	87	90	74	75	71	88	83	80	76	78	79	88	75	74	88	83	88	89	87	68	67	78	77	68	92	69	73	80	88	86	76	75	76	77	90	84	85	77	78	83	88	94	84
68	69	64	70	70	66	66	64	73	65	70	74	61	59	69	76	78	69	70	66	72	71	83	85	59	63	69	70	71	72	69	67	63	57	75	73	82	84	77	82	71	60	62	63	68	84	76	75	80	76	63	69	75	73	76	85	69	71	78	76	80	71	70	76	75	69	71	67	81	65	66	62	58	60	64	65	75	77	72	85	83	78	69	82	79	73	64	68	77	85	65	70	71	73	75	79	78	79	77	64	69	68	79	78	80	70	70	64	70	79	77	76	73	75	70	60	63	78	85	78	82	76	79	83	85	85	83	83	82	70	76	74	76	77	77	76	79	83	85	82	80	83	85	86	76	72	76	61	62	81	61	70	73	80	78	64	64	68	72	86	82	81	75	77	80	88	89	83
68	69	64	70	70	66	66	64	73	65	70	74	61	59	69	76	78	69	70	66	72	71	83	85	59	63	69	70	71	72	69	67	63	57	75	73	82	84	77	82	71	60	62	63	68	84	76	75	80	76	63	69	75	73	76	85	69	71	78	76	80	71	70	76	75	69	71	67	81	65	66	62	58	60	64	65	75	77	72	85	83	78	69	82	79	73	64	68	77	85	65	70	71	73	75	79	78	79	77	64	69	68	79	78	80	70	70	64	70	79	77	76	73	75	70	60	63	78	85	78	82	76	79	83	85	85	83	83	82	70	76	74	76	77	77	76	79	83	85	82	80	83	85	86	76	72	76	61	62	81	61	70	73	80	78	64	64	68	72	86	82	81	75	77	80	88	89	83
68	69	64	70	70	66	66	64	73	65	70	74	61	59	69	76	78	69	70	66	72	71	83	85	59	63	69	70	71	72	69	67	63	57	75	73	82	84	77	82	71	60	62	63	68	84	76	75	80	76	63	69	75	73	76	85	69	71	78	76	80	71	70	76	75	69	71	67	81	65	66	62	58	60	64	65	75	77	72	85	83	78	69	82	79	73	64	68	77	85	65	70	71	73	75	79	78	79	77	64	69	68	79	78	80	70	70	64	70	79	77	76	73	75	70	60	63	78	85	78	82	76	79	83	85	85	83	83	82	70	76	74	76	77	77	76	79	83	85	82	80	83	85	86	76	72	76	61	62	81	61	70	73	80	78	64	64	68	72	86	82	81	75	77	80	88	89	83
69	66	64	66	69	71	67	62	78	68	70	84	61	58	71	76	77	75	75	71	72	77	91	91	62	69	71	74	79	69	74	70	70	75	81	73	84	87	80	87	62	61	65	67	69	83	71	75	82	69	69	71	74	75	80	89	79	80	79	79	78	80	71	71	71	72	73	67	79	67	69	69	62	63	71	68	60	73	76	80	79	71	82	81	83	80	79	83	88	92	70	69	75	76	78	83	69	85	81	62	68	69	83	85	72	86	72	66	73	77	83	77	75	83	65	59	68	79	88	84	82	76	80	86	87	86	86	86	82	72	75	80	81	80	79	78	81	82	84	81	80	84	88	89	71	81	83	63	82	83	59	74	74	82	84	65	71	73	74	89	88	90	79	80	88	92	91	85
78	79	73	79	84	86	83	87	92	86	84	98	89	76	94	96	94	89	89	81	92	95	97	98	77	78	83	89	89	88	80	81	86	88	91	92	96	98	98	97	81	72	77	76	79	88	72	86	91	83	77	79	87	86	93	95	92	99	99	85	88	89	86	93	92	85	86	79	91	83	82	77	77	80	87	87	89	89	91	87	89	88	90	92	95	92	95	93	95	97	82	78	85	86	93	96	87	98	93	91	94	94	91	98	94	96	97	80	80	88	88	84	97	96	76	71	76	89	97	95	93	90	87	90	93	97	92	94	94	79	93	89	90	86	86	87	91	87	95	92	88	91	93	97	72	92	94	86	96	98	76	86	95	98	93	90	81	81	85	98	97	99	87	91	97	99	100	100
69	66	64	66	69	71	67	62	78	68	70	84	61	58	71	76	77	75	75	71	72	77	91	91	62	69	71	74	79	69	74	70	70	75	81	73	84	87	80	87	62	61	65	67	69	83	71	75	82	69	69	71	74	75	80	89	79	80	79	79	78	80	71	71	71	72	73	67	79	67	69	69	62	63	71	68	60	73	76	80	79	71	82	81	83	80	79	83	88	92	70	69	75	76	78	83	69	85	81	62	68	69	83	85	72	86	72	66	73	77	83	77	75	83	65	59	68	79	88	84	82	76	80	86	87	86	86	86	82	72	75	80	81	80	79	78	81	82	84	81	80	84	88	89	71	81	83	63	82	83	59	74	74	82	84	65	71	73	74	89	88	90	79	80	88	92	91	85
67	65	63	70	72	72	63	62	72	65	66	81	67	54	69	78	82	70	71	70	74	76	96	97	60	64	67	75	77	73	76	64	69	69	80	76	85	89	76	86	68	60	62	66	71	93	85	76	86	77	65	70	74	77	83	92	71	73	85	78	81	76	73	73	73	72	73	67	84	76	67	66	58	59	64	66	80	80	74	76	87	75	70	85	83	70	70	74	88	94	67	66	72	74	78	85	79	89	83	64	71	68	82	83	84	87	83	64	72	79	84	80	76	76	72	59	63	81	94	90	88	88	82	87	90	91	89	89	87	70	76	79	78	79	79	80	82	86	89	86	84	84	92	95	84	78	84	64	66	82	62	72	76	83	81	66	67	70	75	97	96	97	88	79	95	97	97	91
67	65	63	70	72	72	63	62	72	65	66	81	67	54	69	78	82	70	71	70	74	76	96	97	60	64	67	75	77	73	76	64	69	69	80	76	85	89	76	86	68	60	62	66	71	93	85	76	86	77	65	70	74	77	83	92	71	73	85	78	81	76	73	73	73	72	73	67	84	76	67	66	58	59	64	66	80	80	74	76	87	75	70	85	83	70	70	74	88	94	67	66	72	74	78	85	79	89	83	64	71	68	82	83	84	87	83	64	72	79	84	80	76	76	72	59	63	81	94	90	88	88	82	87	90	91	89	89	87	70	76	79	78	79	79	80	82	86	89	86	84	84	92	95	84	78	84	64	66	82	62	72	76	83	81	66	67	70	75	97	96	97	88	79	95	97	97	91
67	65	63	70	72	72	63	62	72	65	66	81	67	54	69	78	82	70	71	70	74	76	96	97	60	64	67	75	77	73	76	64	69	69	80	76	85	89	76	86	68	60	62	66	71	93	85	76	86	77	65	70	74	77	83	92	71	73	85	78	81	76	73	73	73	72	73	67	84	76	67	66	58	59	64	66	80	80	74	76	87	75	70	85	83	70	70	74	88	94	67	66	72	74	78	85	79	89	83	64	71	68	82	83	84	87	83	64	72	79	84	80	76	76	72	59	63	81	94	90	88	88	82	87	90	91	89	89	87	70	76	79	78	79	79	80	82	86	89	86	84	84	92	95	84	78	84	64	66	82	62	72	76	83	81	66	67	70	75	97	96	97	88	79	95	97	97	91
68	69	64	70	70	66	66	64	73	65	70	74	61	59	69	76	78	69	70	66	72	71	83	85	59	63	69	70	71	72	69	67	63	57	75	73	82	84	77	82	71	60	62	63	68	84	76	75	80	76	63	69	75	73	76	85	69	71	78	76	80	71	70	76	75	69	71	67	81	65	66	62	58	60	64	65	75	77	72	85	83	78	69	82	79	73	64	68	77	85	65	70	71	73	75	79	78	79	77	64	69	68	79	78	80	70	70	64	70	79	77	76	73	75	70	60	63	78	85	78	82	76	79	83	85	85	83	83	82	70	76	74	76	77	77	76	79	83	85	82	80	83	85	86	76	72	76	61	62	81	61	70	73	80	78	64	64	68	72	86	82	81	75	77	80	88	89	83
68	69	64	70	70	66	66	64	73	65	70	74	61	59	69	76	78	69	70	66	72	71	83	85	59	63	69	70	71	72	69	67	63	57	75	73	82	84	77	82	71	60	62	63	68	84	76	75	80	76	63	69	75	73	76	85	69	71	78	76	80	71	70	76	75	69	71	67	81	65	66	62	58	60	64	65	75	77	72	85	83	78	69	82	79	73	64	68	77	85	65	70	71	73	75	79	78	79	77	64	69	68	79	78	80	70	70	64	70	79	77	76	73	75	70	60	63	78	85	78	82	76	79	83	85	85	83	83	82	70	76	74	76	77	77	76	79	83	85	82	80	83	85	86	76	72	76	61	62	81	61	70	73	80	78	64	64	68	72	86	82	81	75	77	80	88	89	83
67	65	63	70	72	72	63	62	72	65	66	81	67	54	69	78	82	70	71	70	74	76	96	97	60	64	67	75	77	73	76	64	69	69	80	76	85	89	76	86	68	60	62	66	71	93	85	76	86	77	65	70	74	77	83	92	71	73	85	78	81	76	73	73	73	72	73	67	84	76	67	66	58	59	64	66	80	80	74	76	87	75	70	85	83	70	70	74	88	94	67	66	72	74	78	85	79	89	83	64	71	68	82	83	84	87	83	64	72	79	84	80	76	76	72	59	63	81	94	90	88	88	82	87	90	91	89	89	87	70	76	79	78	79	79	80	82	86	89	86	84	84	92	95	84	78	84	64	66	82	62	72	76	83	81	66	67	70	75	97	96	97	88	79	95	97	97	91
67	65	63	70	72	72	63	62	72	65	66	81	67	54	69	78	82	70	71	70	74	76	96	97	60	64	67	75	77	73	76	64	69	69	80	76	85	89	76	86	68	60	62	66	71	93	85	76	86	77	65	70	74	77	83	92	71	73	85	78	81	76	73	73	73	72	73	67	84	76	67	66	58	59	64	66	80	80	74	76	87	75	70	85	83	70	70	74	88	94	67	66	72	74	78	85	79	89	83	64	71	68	82	83	84	87	83	64	72	79	84	80	76	76	72	59	63	81	94	90	88	88	82	87	90	91	89	89	87	70	76	79	78	79	79	80	82	86	89	86	84	84	92	95	84	78	84	64	66	82	62	72	76	83	81	66	67	70	75	97	96	97	88	79	95	97	97	91
68	69	64	70	70	66	66	64	73	65	70	74	61	59	69	76	78	69	70	66	72	71	83	85	59	63	69	70	71	72	69	67	63	57	75	73	82	84	77	82	71	60	62	63	68	84	76	75	80	76	63	69	75	73	76	85	69	71	78	76	80	71	70	76	75	69	71	67	81	65	66	62	58	60	64	65	75	77	72	85	83	78	69	82	79	73	64	68	77	85	65	70	71	73	75	79	78	79	77	64	69	68	79	78	80	70	70	64	70	79	77	76	73	75	70	60	63	78	85	78	82	76	79	83	85	85	83	83	82	70	76	74	76	77	77	76	79	83	85	82	80	83	85	86	76	72	76	61	62	81	61	70	73	80	78	64	64	68	72	86	82	81	75	77	80	88	89	83
68	69	64	70	70	66	66	64	73	65	70	74	61	59	69	76	78	69	70	66	72	71	83	85	59	63	69	70	71	72	69	67	63	57	75	73	82	84	77	82	71	60	62	63	68	84	76	75	80	76	63	69	75	73	76	85	69	71	78	76	80	71	70	76	75	69	71	67	81	65	66	62	58	60	64	65	75	77	72	85	83	78	69	82	79	73	64	68	77	85	65	70	71	73	75	79	78	79	77	64	69	68	79	78	80	70	70	64	70	79	77	76	73	75	70	60	63	78	85	78	82	76	79	83	85	85	83	83	82	70	76	74	76	77	77	76	79	83	85	82	80	83	85	86	76	72	76	61	62	81	61	70	73	80	78	64	64	68	72	86	82	81	75	77	80	88	89	83
67	65	63	70	72	72	63	62	72	65	66	81	67	54	69	78	82	70	71	70	74	76	96	97	60	64	67	75	77	73	76	64	69	69	80	76	85	89	76	86	68	60	62	66	71	93	85	76	86	77	65	70	74	77	83	92	71	73	85	78	81	76	73	73	73	72	73	67	84	76	67	66	58	59	64	66	80	80	74	76	87	75	70	85	83	70	70	74	88	94	67	66	72	74	78	85	79	89	83	64	71	68	82	83	84	87	83	64	72	79	84	80	76	76	72	59	63	81	94	90	88	88	82	87	90	91	89	89	87	70	76	79	78	79	79	80	82	86	89	86	84	84	92	95	84	78	84	64	66	82	62	72	76	83	81	66	67	70	75	97	96	97	88	79	95	97	97	91
68	69	64	70	70	66	66	64	73	65	70	74	61	59	69	76	78	69	70	66	72	71	83	85	59	63	69	70	71	72	69	67	63	57	75	73	82	84	77	82	71	60	62	63	68	84	76	75	80	76	63	69	75	73	76	85	69	71	78	76	80	71	70	76	75	69	71	67	81	65	66	62	58	60	64	65	75	77	72	85	83	78	69	82	79	73	64	68	77	85	65	70	71	73	75	79	78	79	77	64	69	68	79	78	80	70	70	64	70	79	77	76	73	75	70	60	63	78	85	78	82	76	79	83	85	85	83	83	82	70	76	74	76	77	77	76	79	83	85	82	80	83	85	86	76	72	76	61	62	81	61	70	73	80	78	64	64	68	72	86	82	81	75	77	80	88	89	83
68	69	64	70	70	66	66	64	73	65	70	74	61	59	69	76	78	69	70	66	72	71	83	85	59	63	69	70	71	72	69	67	63	57	75	73	82	84	77	82	71	60	62	63	68	84	76	75	80	76	63	69	75	73	76	85	69	71	78	76	80	71	70	76	75	69	71	67	81	65	66	62	58	60	64	65	75	77	72	85	83	78	69	82	79	73	64	68	77	85	65	70	71	73	75	79	78	79	77	64	69	68	79	78	80	70	70	64	70	79	77	76	73	75	70	60	63	78	85	78	82	76	79	83	85	85	83	83	82	70	76	74	76	77	77	76	79	83	85	82	80	83	85	86	76	72	76	61	62	81	61	70	73	80	78	64	64	68	72	86	82	81	75	77	80	88	89	83
68	69	64	70	70	66	66	64	73	65	70	74	61	59	69	76	78	69	70	66	72	71	83	85	59	63	69	70	71	72	69	67	63	57	75	73	82	84	77	82	71	60	62	63	68	84	76	75	80	76	63	69	75	73	76	85	69	71	78	76	80	71	70	76	75	69	71	67	81	65	66	62	58	60	64	65	75	77	72	85	83	78	69	82	79	73	64	68	77	85	65	70	71	73	75	79	78	79	77	64	69	68	79	78	80	70	70	64	70	79	77	76	73	75	70	60	63	78	85	78	82	76	79	83	85	85	83	83	82	70	76	74	76	77	77	76	79	83	85	82	80	83	85	86	76	72	76	61	62	81	61	70	73	80	78	64	64	68	72	86	82	81	75	77	80	88	89	83
68	69	64	70	70	66	66	64	73	65	70	74	61	59	69	76	78	69	70	66	72	71	83	85	59	63	69	70	71	72	69	67	63	57	75	73	82	84	77	82	71	60	62	63	68	84	76	75	80	76	63	69	75	73	76	85	69	71	78	76	80	71	70	76	75	69	71	67	81	65	66	62	58	60	64	65	75	77	72	85	83	78	69	82	79	73	64	68	77	85	65	70	71	73	75	79	78	79	77	64	69	68	79	78	80	70	70	64	70	79	77	76	73	75	70	60	63	78	85	78	82	76	79	83	85	85	83	83	82	70	76	74	76	77	77	76	79	83	85	82	80	83	85	86	76	72	76	61	62	81	61	70	73	80	78	64	64	68	72	86	82	81	75	77	80	88	89	83
68	69	64	70	70	66	66	64	73	65	70	74	61	59	69	76	78	69	70	66	72	71	83	85	59	63	69	70	71	72	69	67	63	57	75	73	82	84	77	82	71	60	62	63	68	84	76	75	80	76	63	69	75	73	76	85	69	71	78	76	80	71	70	76	75	69	71	67	81	65	66	62	58	60	64	65	75	77	72	85	83	78	69	82	79	73	64	68	77	85	65	70	71	73	75	79	78	79	77	64	69	68	79	78	80	70	70	64	70	79	77	76	73	75	70	60	63	78	85	78	82	76	79	83	85	85	83	83	82	70	76	74	76	77	77	76	79	83	85	82	80	83	85	86	76	72	76	61	62	81	61	70	73	80	78	64	64	68	72	86	82	81	75	77	80	88	89	83
68	69	64	70	70	66	66	64	73	65	70	74	61	59	69	76	78	69	70	66	72	71	83	85	59	63	69	70	71	72	69	67	63	57	75	73	82	84	77	82	71	60	62	63	68	84	76	75	80	76	63	69	75	73	76	85	69	71	78	76	80	71	70	76	75	69	71	67	81	65	66	62	58	60	64	65	75	77	72	85	83	78	69	82	79	73	64	68	77	85	65	70	71	73	75	79	78	79	77	64	69	68	79	78	80	70	70	64	70	79	77	76	73	75	70	60	63	78	85	78	82	76	79	83	85	85	83	83	82	70	76	74	76	77	77	76	79	83	85	82	80	83	85	86	76	72	76	61	62	81	61	70	73	80	78	64	64	68	72	86	82	81	75	77	80	88	89	83
67	65	63	70	72	72	63	62	72	65	66	81	67	54	69	78	82	70	71	70	74	76	96	97	60	64	67	75	77	73	76	64	69	69	80	76	85	89	76	86	68	60	62	66	71	93	85	76	86	77	65	70	74	77	83	92	71	73	85	78	81	76	73	73	73	72	73	67	84	76	67	66	58	59	64	66	80	80	74	76	87	75	70	85	83	70	70	74	88	94	67	66	72	74	78	85	79	89	83	64	71	68	82	83	84	87	83	64	72	79	84	80	76	76	72	59	63	81	94	90	88	88	82	87	90	91	89	89	87	70	76	79	78	79	79	80	82	86	89	86	84	84	92	95	84	78	84	64	66	82	62	72	76	83	81	66	67	70	75	97	96	97	88	79	95	97	97	91
78	79	73	79	84	86	83	87	92	86	84	98	89	76	94	96	94	89	89	81	92	95	97	98	77	78	83	89	89	88	80	81	86	88	91	92	96	98	98	97	81	72	77	76	79	88	72	86	91	83	77	79	87	86	93	95	92	99	99	85	88	89	86	93	92	85	86	79	91	83	82	77	77	80	87	87	89	89	91	87	89	88	90	92	95	92	95	93	95	97	82	78	85	86	93	96	87	98	93	91	94	94	91	98	94	96	97	80	80	88	88	84	97	96	76	71	76	89	97	95	93	90	87	90	93	97	92	94	94	79	93	89	90	86	86	87	91	87	95	92	88	91	93	97	72	92	94	86	96	98	76	86	95	98	93	90	81	81	85	98	97	99	87	91	97	99	100	100
68	69	64	70	70	66	66	64	73	65	70	74	61	59	69	76	78	69	70	66	72	71	83	85	59	63	69	70	71	72	69	67	63	57	75	73	82	84	77	82	71	60	62	63	68	84	76	75	80	76	63	69	75	73	76	85	69	71	78	76	80	71	70	76	75	69	71	67	81	65	66	62	58	60	64	65	75	77	72	85	83	78	69	82	79	73	64	68	77	85	65	70	71	73	75	79	78	79	77	64	69	68	79	78	80	70	70	64	70	79	77	76	73	75	70	60	63	78	85	78	82	76	79	83	85	85	83	83	82	70	76	74	76	77	77	76	79	83	85	82	80	83	85	86	76	72	76	61	62	81	61	70	73	80	78	64	64	68	72	86	82	81	75	77	80	88	89	83
67	65	63	70	72	72	63	62	72	65	66	81	67	54	69	78	82	70	71	70	74	76	96	97	60	64	67	75	77	73	76	64	69	69	80	76	85	89	76	86	68	60	62	66	71	93	85	76	86	77	65	70	74	77	83	92	71	73	85	78	81	76	73	73	73	72	73	67	84	76	67	66	58	59	64	66	80	80	74	76	87	75	70	85	83	70	70	74	88	94	67	66	72	74	78	85	79	89	83	64	71	68	82	83	84	87	83	64	72	79	84	80	76	76	72	59	63	81	94	90	88	88	82	87	90	91	89	89	87	70	76	79	78	79	79	80	82	86	89	86	84	84	92	95	84	78	84	64	66	82	62	72	76	83	81	66	67	70	75	97	96	97	88	79	95	97	97	91
68	69	64	70	70	66	66	64	73	65	70	74	61	59	69	76	78	69	70	66	72	71	83	85	59	63	69	70	71	72	69	67	63	57	75	73	82	84	77	82	71	60	62	63	68	84	76	75	80	76	63	69	75	73	76	85	69	71	78	76	80	71	70	76	75	69	71	67	81	65	66	62	58	60	64	65	75	77	72	85	83	78	69	82	79	73	64	68	77	85	65	70	71	73	75	79	78	79	77	64	69	68	79	78	80	70	70	64	70	79	77	76	73	75	70	60	63	78	85	78	82	76	79	83	85	85	83	83	82	70	76	74	76	77	77	76	79	83	85	82	80	83	85	86	76	72	76	61	62	81	61	70	73	80	78	64	64	68	72	86	82	81	75	77	80	88	89	83
68	69	64	70	70	66	66	64	73	65	70	74	61	59	69	76	78	69	70	66	72	71	83	85	59	63	69	70	71	72	69	67	63	57	75	73	82	84	77	82	71	60	62	63	68	84	76	75	80	76	63	69	75	73	76	85	69	71	78	76	80	71	70	76	75	69	71	67	81	65	66	62	58	60	64	65	75	77	72	85	83	78	69	82	79	73	64	68	77	85	65	70	71	73	75	79	78	79	77	64	69	68	79	78	80	70	70	64	70	79	77	76	73	75	70	60	63	78	85	78	82	76	79	83	85	85	83	83	82	70	76	74	76	77	77	76	79	83	85	82	80	83	85	86	76	72	76	61	62	81	61	70	73	80	78	64	64	68	72	86	82	81	75	77	80	88	89	83
67	65	63	70	72	72	63	62	72	65	66	81	67	54	69	78	82	70	71	70	74	76	96	97	60	64	67	75	77	73	76	64	69	69	80	76	85	89	76	86	68	60	62	66	71	93	85	76	86	77	65	70	74	77	83	92	71	73	85	78	81	76	73	73	73	72	73	67	84	76	67	66	58	59	64	66	80	80	74	76	87	75	70	85	83	70	70	74	88	94	67	66	72	74	78	85	79	89	83	64	71	68	82	83	84	87	83	64	72	79	84	80	76	76	72	59	63	81	94	90	88	88	82	87	90	91	89	89	87	70	76	79	78	79	79	80	82	86	89	86	84	84	92	95	84	78	84	64	66	82	62	72	76	83	81	66	67	70	75	97	96	97	88	79	95	97	97	91
78	79	73	79	84	86	83	87	92	86	84	98	89	76	94	96	94	89	89	81	92	95	97	98	77	78	83	89	89	88	80	81	86	88	91	92	96	98	98	97	81	72	77	76	79	88	72	86	91	83	77	79	87	86	93	95	92	99	99	85	88	89	86	93	92	85	86	79	91	83	82	77	77	80	87	87	89	89	91	87	89	88	90	92	95	92	95	93	95	97	82	78	85	86	93	96	87	98	93	91	94	94	91	98	94	96	97	80	80	88	88	84	97	96	76	71	76	89	97	95	93	90	87	90	93	97	92	94	94	79	93	89	90	86	86	87	91	87	95	92	88	91	93	97	72	92	94	86	96	98	76	86	95	98	93	90	81	81	85	98	97	99	87	91	97	99	100	100
78	79	73	79	84	86	83	87	92	86	84	98	89	76	94	96	94	89	89	81	92	95	97	98	77	78	83	89	89	88	80	81	86	88	91	92	96	98	98	97	81	72	77	76	79	88	72	86	91	83	77	79	87	86	93	95	92	99	99	85	88	89	86	93	92	85	86	79	91	83	82	77	77	80	87	87	89	89	91	87	89	88	90	92	95	92	95	93	95	97	82	78	85	86	93	96	87	98	93	91	94	94	91	98	94	96	97	80	80	88	88	84	97	96	76	71	76	89	97	95	93	90	87	90	93	97	92	94	94	79	93	89	90	86	86	87	91	87	95	92	88	91	93	97	72	92	94	86	96	98	76	86	95	98	93	90	81	81	85	98	97	99	87	91	97	99	100	100
78	79	73	79	84	86	83	87	92	86	84	98	89	76	94	96	94	89	89	81	92	95	97	98	77	78	83	89	89	88	80	81	86	88	91	92	96	98	98	97	81	72	77	76	79	88	72	86	91	83	77	79	87	86	93	95	92	99	99	85	88	89	86	93	92	85	86	79	91	83	82	77	77	80	87	87	89	89	91	87	89	88	90	92	95	92	95	93	95	97	82	78	85	86	93	96	87	98	93	91	94	94	91	98	94	96	97	80	80	88	88	84	97	96	76	71	76	89	97	95	93	90	87	90	93	97	92	94	94	79	93	89	90	86	86	87	91	87	95	92	88	91	93	97	72	92	94	86	96	98	76	86	95	98	93	90	81	81	85	98	97	99	87	91	97	99	100	100
78	79	73	79	84	86	83	87	92	86	84	98	89	76	94	96	94	89	89	81	92	95	97	98	77	78	83	89	89	88	80	81	86	88	91	92	96	98	98	97	81	72	77	76	79	88	72	86	91	83	77	79	87	86	93	95	92	99	99	85	88	89	86	93	92	85	86	79	91	83	82	77	77	80	87	87	89	89	91	87	89	88	90	92	95	92	95	93	95	97	82	78	85	86	93	96	87	98	93	91	94	94	91	98	94	96	97	80	80	88	88	84	97	96	76	71	76	89	97	95	93	90	87	90	93	97	92	94	94	79	93	89	90	86	86	87	91	87	95	92	88	91	93	97	72	92	94	86	96	98	76	86	95	98	93	90	81	81	85	98	97	99	87	91	97	99	100	100
78	79	73	79	84	86	83	87	92	86	84	98	89	76	94	96	94	89	89	81	92	95	97	98	77	78	83	89	89	88	80	81	86	88	91	92	96	98	98	97	81	72	77	76	79	88	72	86	91	83	77	79	87	86	93	95	92	99	99	85	88	89	86	93	92	85	86	79	91	83	82	77	77	80	87	87	89	89	91	87	89	88	90	92	95	92	95	93	95	97	82	78	85	86	93	96	87	98	93	91	94	94	91	98	94	96	97	80	80	88	88	84	97	96	76	71	76	89	97	95	93	90	87	90	93	97	92	94	94	79	93	89	90	86	86	87	91	87	95	92	88	91	93	97	72	92	94	86	96	98	76	86	95	98	93	90	81	81	85	98	97	99	87	91	97	99	100	100
67	65	63	70	72	72	63	62	72	65	66	81	67	54	69	78	82	70	71	70	74	76	96	97	60	64	67	75	77	73	76	64	69	69	80	76	85	89	76	86	68	60	62	66	71	93	85	76	86	77	65	70	74	77	83	92	71	73	85	78	81	76	73	73	73	72	73	67	84	76	67	66	58	59	64	66	80	80	74	76	87	75	70	85	83	70	70	74	88	94	67	66	72	74	78	85	79	89	83	64	71	68	82	83	84	87	83	64	72	79	84	80	76	76	72	59	63	81	94	90	88	88	82	87	90	91	89	89	87	70	76	79	78	79	79	80	82	86	89	86	84	84	92	95	84	78	84	64	66	82	62	72	76	83	81	66	67	70	75	97	96	97	88	79	95	97	97	91
68	69	64	70	70	66	66	64	73	65	70	74	61	59	69	76	78	69	70	66	72	71	83	85	59	63	69	70	71	72	69	67	63	57	75	73	82	84	77	82	71	60	62	63	68	84	76	75	80	76	63	69	75	73	76	85	69	71	78	76	80	71	70	76	75	69	71	67	81	65	66	62	58	60	64	65	75	77	72	85	83	78	69	82	79	73	64	68	77	85	65	70	71	73	75	79	78	79	77	64	69	68	79	78	80	70	70	64	70	79	77	76	73	75	70	60	63	78	85	78	82	76	79	83	85	85	83	83	82	70	76	74	76	77	77	76	79	83	85	82	80	83	85	86	76	72	76	61	62	81	61	70	73	80	78	64	64	68	72	86	82	81	75	77	80	88	89	83
68	69	64	70	70	66	66	64	73	65	70	74	61	59	69	76	78	69	70	66	72	71	83	85	59	63	69	70	71	72	69	67	63	57	75	73	82	84	77	82	71	60	62	63	68	84	76	75	80	76	63	69	75	73	76	85	69	71	78	76	80	71	70	76	75	69	71	67	81	65	66	62	58	60	64	65	75	77	72	85	83	78	69	82	79	73	64	68	77	85	65	70	71	73	75	79	78	79	77	64	69	68	79	78	80	70	70	64	70	79	77	76	73	75	70	60	63	78	85	78	82	76	79	83	85	85	83	83	82	70	76	74	76	77	77	76	79	83	85	82	80	83	85	86	76	72	76	61	62	81	61	70	73	80	78	64	64	68	72	86	82	81	75	77	80	88	89	83
68	69	64	70	70	66	66	64	73	65	70	74	61	59	69	76	78	69	70	66	72	71	83	85	59	63	69	70	71	72	69	67	63	57	75	73	82	84	77	82	71	60	62	63	68	84	76	75	80	76	63	69	75	73	76	85	69	71	78	76	80	71	70	76	75	69	71	67	81	65	66	62	58	60	64	65	75	77	72	85	83	78	69	82	79	73	64	68	77	85	65	70	71	73	75	79	78	79	77	64	69	68	79	78	80	70	70	64	70	79	77	76	73	75	70	60	63	78	85	78	82	76	79	83	85	85	83	83	82	70	76	74	76	77	77	76	79	83	85	82	80	83	85	86	76	72	76	61	62	81	61	70	73	80	78	64	64	68	72	86	82	81	75	77	80	88	89	83
67	65	63	70	72	72	63	62	72	65	66	81	67	54	69	78	82	70	71	70	74	76	96	97	60	64	67	75	77	73	76	64	69	69	80	76	85	89	76	86	68	60	62	66	71	93	85	76	86	77	65	70	74	77	83	92	71	73	85	78	81	76	73	73	73	72	73	67	84	76	67	66	58	59	64	66	80	80	74	76	87	75	70	85	83	70	70	74	88	94	67	66	72	74	78	85	79	89	83	64	71	68	82	83	84	87	83	64	72	79	84	80	76	76	72	59	63	81	94	90	88	88	82	87	90	91	89	89	87	70	76	79	78	79	79	80	82	86	89	86	84	84	92	95	84	78	84	64	66	82	62	72	76	83	81	66	67	70	75	97	96	97	88	79	95	97	97	91
69	66	64	66	69	71	67	62	78	68	70	84	61	58	71	76	77	75	75	71	72	77	91	91	62	69	71	74	79	69	74	70	70	75	81	73	84	87	80	87	62	61	65	67	69	83	71	75	82	69	69	71	74	75	80	89	79	80	79	79	78	80	71	71	71	72	73	67	79	67	69	69	62	63	71	68	60	73	76	80	79	71	82	81	83	80	79	83	88	92	70	69	75	76	78	83	69	85	81	62	68	69	83	85	72	86	72	66	73	77	83	77	75	83	65	59	68	79	88	84	82	76	80	86	87	86	86	86	82	72	75	80	81	80	79	78	81	82	84	81	80	84	88	89	71	81	83	63	82	83	59	74	74	82	84	65	71	73	74	89	88	90	79	80	88	92	91	85
62	78	68	70	84	61	58	71	76	77	75	75	71	72	77	91	91	62	69	71	74	79	69	74	70	70	75	81	73	84	87	80	87	62	61	65	67	69	83	71	75	82	69	69	71	74	75	80	89	79	80	79	79	78	80	71	71	71	72	73	67	79	67	69	69	62	63	71	68	60	73	76	80	79	71	82	81	83	80	79	83	88	92	70	69	75	76	78	83	69	85	81	62	68	69	83	85	72	86	72	66	73	77	83	77	75	83	65	59	68	79	88	84	82	76	80	86	87	86	86	86	82	72	75	80	81	80	79	78	81	82	84	81	80	84	88	89	71	81	83	63	82	83	59	74	74	82	84	65	71	73	74	89	88	90	79	80	88	92	91	85	71	71	72	68	70	72	71
92	89	91	80	96	88	63	97	96	94	93	93	88	94	95	88	95	73	68	73	82	83	79	82	80	79	89	89	91	93	92	91	93	75	64	72	73	94	95	93	90	90	82	81	83	95	90	87	90	85	98	98	82	86	82	81	88	89	81	84	79	91	81	87	88	68	77	87	92	89	84	86	94	89	84	84	94	92	92	93	85	87	95	77	72	75	81	85	94	78	96	87	76	86	93	86	96	91	91	96	79	77	85	86	83	95	85	71	66	64	83	96	92	94	93	89	90	90	94	90	88	83	78	95	95	87	84	90	91	97	89	89	98	87	93	97	95	96	91	90	84	83	98	69	88	95	98	93	79	79	77	84	96	91	91	85	84	86	96	97	98	87	85	90	77	80	84	85
76	86	82	75	90	83	63	88	88	89	83	80	79	87	87	74	87	67	65	69	78	82	75	84	79	77	82	83	82	85	85	86	87	69	64	66	71	84	88	89	75	79	75	74	71	86	80	80	89	72	83	84	75	75	75	73	82	85	76	79	71	91	74	73	71	65	70	79	80	78	74	80	85	79	79	80	96	90	85	80	70	80	80	73	70	74	77	84	85	76	87	85	70	82	82	85	88	81	76	89	75	69	75	75	75	88	83	65	63	64	78	93	84	88	80	80	87	89	87	90	74	75	71	88	83	80	76	78	79	88	75	74	88	83	88	89	87	68	67	78	77	68	92	69	73	80	88	86	76	75	76	77	90	84	85	77	78	83	88	94	84	75	70	77	71	74	76	75
64	73	65	70	74	61	59	69	76	78	69	70	66	72	71	83	85	59	63	69	70	71	72	69	67	63	57	75	73	82	84	77	82	71	60	62	63	68	84	76	75	80	76	63	69	75	73	76	85	69	71	78	76	80	71	70	76	75	69	71	67	81	65	66	62	58	60	64	65	75	77	72	85	83	78	69	82	79	73	64	68	77	85	65	70	71	73	75	79	78	79	77	64	69	68	79	78	80	70	70	64	70	79	77	76	73	75	70	60	63	78	85	78	82	76	79	83	85	85	83	83	82	70	76	74	76	77	77	76	79	83	85	82	80	83	85	86	76	72	76	61	62	81	61	70	73	80	78	64	64	68	72	86	82	81	75	77	80	88	89	83	68	72	71	65	68	71	69
64	73	65	70	74	61	59	69	76	78	69	70	66	72	71	83	85	59	63	69	70	71	72	69	67	63	57	75	73	82	84	77	82	71	60	62	63	68	84	76	75	80	76	63	69	75	73	76	85	69	71	78	76	80	71	70	76	75	69	71	67	81	65	66	62	58	60	64	65	75	77	72	85	83	78	69	82	79	73	64	68	77	85	65	70	71	73	75	79	78	79	77	64	69	68	79	78	80	70	70	64	70	79	77	76	73	75	70	60	63	78	85	78	82	76	79	83	85	85	83	83	82	70	76	74	76	77	77	76	79	83	85	82	80	83	85	86	76	72	76	61	62	81	61	70	73	80	78	64	64	68	72	86	82	81	75	77	80	88	89	83	68	72	71	65	68	71	69
64	73	65	70	74	61	59	69	76	78	69	70	66	72	71	83	85	59	63	69	70	71	72	69	67	63	57	75	73	82	84	77	82	71	60	62	63	68	84	76	75	80	76	63	69	75	73	76	85	69	71	78	76	80	71	70	76	75	69	71	67	81	65	66	62	58	60	64	65	75	77	72	85	83	78	69	82	79	73	64	68	77	85	65	70	71	73	75	79	78	79	77	64	69	68	79	78	80	70	70	64	70	79	77	76	73	75	70	60	63	78	85	78	82	76	79	83	85	85	83	83	82	70	76	74	76	77	77	76	79	83	85	82	80	83	85	86	76	72	76	61	62	81	61	70	73	80	78	64	64	68	72	86	82	81	75	77	80	88	89	83	68	72	71	65	68	71	69
64	73	65	70	74	61	59	69	76	78	69	70	66	72	71	83	85	59	63	69	70	71	72	69	67	63	57	75	73	82	84	77	82	71	60	62	63	68	84	76	75	80	76	63	69	75	73	76	85	69	71	78	76	80	71	70	76	75	69	71	67	81	65	66	62	58	60	64	65	75	77	72	85	83	78	69	82	79	73	64	68	77	85	65	70	71	73	75	79	78	79	77	64	69	68	79	78	80	70	70	64	70	79	77	76	73	75	70	60	63	78	85	78	82	76	79	83	85	85	83	83	82	70	76	74	76	77	77	76	79	83	85	82	80	83	85	86	76	72	76	61	62	81	61	70	73	80	78	64	64	68	72	86	82	81	75	77	80	88	89	83	68	72	71	65	68	71	69
64	73	65	70	74	61	59	69	76	78	69	70	66	72	71	83	85	59	63	69	70	71	72	69	67	63	57	75	73	82	84	77	82	71	60	62	63	68	84	76	75	80	76	63	69	75	73	76	85	69	71	78	76	80	71	70	76	75	69	71	67	81	65	66	62	58	60	64	65	75	77	72	85	83	78	69	82	79	73	64	68	77	85	65	70	71	73	75	79	78	79	77	64	69	68	79	78	80	70	70	64	70	79	77	76	73	75	70	60	63	78	85	78	82	76	79	83	85	85	83	83	82	70	76	74	76	77	77	76	79	83	85	82	80	83	85	86	76	72	76	61	62	81	61	70	73	80	78	64	64	68	72	86	82	81	75	77	80	88	89	83	68	72	71	65	68	71	69
62	72	65	66	81	67	54	69	78	82	70	71	70	74	76	96	97	60	64	67	75	77	73	76	64	69	69	80	76	85	89	76	86	68	60	62	66	71	93	85	76	86	77	65	70	74	77	83	92	71	73	85	78	81	76	73	73	73	72	73	67	84	76	67	66	58	59	64	66	80	80	74	76	87	75	70	85	83	70	70	74	88	94	67	66	72	74	78	85	79	89	83	64	71	68	82	83	84	87	83	64	72	79	84	80	76	76	72	59	63	81	94	90	88	88	82	87	90	91	89	89	87	70	76	79	78	79	79	80	82	86	89	86	84	84	92	95	84	78	84	64	66	82	62	72	76	83	81	66	67	70	75	97	96	97	88	79	95	97	97	91	72	72	71	67	69	73	71
64	73	65	70	74	61	59	69	76	78	69	70	66	72	71	83	85	59	63	69	70	71	72	69	67	63	57	75	73	82	84	77	82	71	60	62	63	68	84	76	75	80	76	63	69	75	73	76	85	69	71	78	76	80	71	70	76	75	69	71	67	81	65	66	62	58	60	64	65	75	77	72	85	83	78	69	82	79	73	64	68	77	85	65	70	71	73	75	79	78	79	77	64	69	68	79	78	80	70	70	64	70	79	77	76	73	75	70	60	63	78	85	78	82	76	79	83	85	85	83	83	82	70	76	74	76	77	77	76	79	83	85	82	80	83	85	86	76	72	76	61	62	81	61	70	73	80	78	64	64	68	72	86	82	81	75	77	80	88	89	83	68	72	71	65	68	71	69
64	73	65	70	74	61	59	69	76	78	69	70	66	72	71	83	85	59	63	69	70	71	72	69	67	63	57	75	73	82	84	77	82	71	60	62	63	68	84	76	75	80	76	63	69	75	73	76	85	69	71	78	76	80	71	70	76	75	69	71	67	81	65	66	62	58	60	64	65	75	77	72	85	83	78	69	82	79	73	64	68	77	85	65	70	71	73	75	79	78	79	77	64	69	68	79	78	80	70	70	64	70	79	77	76	73	75	70	60	63	78	85	78	82	76	79	83	85	85	83	83	82	70	76	74	76	77	77	76	79	83	85	82	80	83	85	86	76	72	76	61	62	81	61	70	73	80	78	64	64	68	72	86	82	81	75	77	80	88	89	83	68	72	71	65	68	71	69
64	73	65	70	74	61	59	69	76	78	69	70	66	72	71	83	85	59	63	69	70	71	72	69	67	63	57	75	73	82	84	77	82	71	60	62	63	68	84	76	75	80	76	63	69	75	73	76	85	69	71	78	76	80	71	70	76	75	69	71	67	81	65	66	62	58	60	64	65	75	77	72	85	83	78	69	82	79	73	64	68	77	85	65	70	71	73	75	79	78	79	77	64	69	68	79	78	80	70	70	64	70	79	77	76	73	75	70	60	63	78	85	78	82	76	79	83	85	85	83	83	82	70	76	74	76	77	77	76	79	83	85	82	80	83	85	86	76	72	76	61	62	81	61	70	73	80	78	64	64	68	72	86	82	81	75	77	80	88	89	83	68	72	71	65	68	71	69
62	72	65	66	81	67	54	69	78	82	70	71	70	74	76	96	97	60	64	67	75	77	73	76	64	69	69	80	76	85	89	76	86	68	60	62	66	71	93	85	76	86	77	65	70	74	77	83	92	71	73	85	78	81	76	73	73	73	72	73	67	84	76	67	66	58	59	64	66	80	80	74	76	87	75	70	85	83	70	70	74	88	94	67	66	72	74	78	85	79	89	83	64	71	68	82	83	84	87	83	64	72	79	84	80	76	76	72	59	63	81	94	90	88	88	82	87	90	91	89	89	87	70	76	79	78	79	79	80	82	86	89	86	84	84	92	95	84	78	84	64	66	82	62	72	76	83	81	66	67	70	75	97	96	97	88	79	95	97	97	91	72	72	71	67	69	73	71
64	73	65	70	74	61	59	69	76	78	69	70	66	72	71	83	85	59	63	69	70	71	72	69	67	63	57	75	73	82	84	77	82	71	60	62	63	68	84	76	75	80	76	63	69	75	73	76	85	69	71	78	76	80	71	70	76	75	69	71	67	81	65	66	62	58	60	64	65	75	77	72	85	83	78	69	82	79	73	64	68	77	85	65	70	71	73	75	79	78	79	77	64	69	68	79	78	80	70	70	64	70	79	77	76	73	75	70	60	63	78	85	78	82	76	79	83	85	85	83	83	82	70	76	74	76	77	77	76	79	83	85	82	80	83	85	86	76	72	76	61	62	81	61	70	73	80	78	64	64	68	72	86	82	81	75	77	80	88	89	83	68	72	71	65	68	71	69
62	72	65	66	81	67	54	69	78	82	70	71	70	74	76	96	97	60	64	67	75	77	73	76	64	69	69	80	76	85	89	76	86	68	60	62	66	71	93	85	76	86	77	65	70	74	77	83	92	71	73	85	78	81	76	73	73	73	72	73	67	84	76	67	66	58	59	64	66	80	80	74	76	87	75	70	85	83	70	70	74	88	94	67	66	72	74	78	85	79	89	83	64	71	68	82	83	84	87	83	64	72	79	84	80	76	76	72	59	63	81	94	90	88	88	82	87	90	91	89	89	87	70	76	79	78	79	79	80	82	86	89	86	84	84	92	95	84	78	84	64	66	82	62	72	76	83	81	66	67	70	75	97	96	97	88	79	95	97	97	91	72	72	71	67	69	73	71
62	72	65	66	81	67	54	69	78	82	70	71	70	74	76	96	97	60	64	67	75	77	73	76	64	69	69	80	76	85	89	76	86	68	60	62	66	71	93	85	76	86	77	65	70	74	77	83	92	71	73	85	78	81	76	73	73	73	72	73	67	84	76	67	66	58	59	64	66	80	80	74	76	87	75	70	85	83	70	70	74	88	94	67	66	72	74	78	85	79	89	83	64	71	68	82	83	84	87	83	64	72	79	84	80	76	76	72	59	63	81	94	90	88	88	82	87	90	91	89	89	87	70	76	79	78	79	79	80	82	86	89	86	84	84	92	95	84	78	84	64	66	82	62	72	76	83	81	66	67	70	75	97	96	97	88	79	95	97	97	91	72	72	71	67	69	73	71
62	72	65	66	81	67	54	69	78	82	70	71	70	74	76	96	97	60	64	67	75	77	73	76	64	69	69	80	76	85	89	76	86	68	60	62	66	71	93	85	76	86	77	65	70	74	77	83	92	71	73	85	78	81	76	73	73	73	72	73	67	84	76	67	66	58	59	64	66	80	80	74	76	87	75	70	85	83	70	70	74	88	94	67	66	72	74	78	85	79	89	83	64	71	68	82	83	84	87	83	64	72	79	84	80	76	76	72	59	63	81	94	90	88	88	82	87	90	91	89	89	87	70	76	79	78	79	79	80	82	86	89	86	84	84	92	95	84	78	84	64	66	82	62	72	76	83	81	66	67	70	75	97	96	97	88	79	95	97	97	91	72	72	71	67	69	73	71
76	86	82	75	90	83	63	88	88	89	83	80	79	87	87	74	87	67	65	69	78	82	75	84	79	77	82	83	82	85	85	86	87	69	64	66	71	84	88	89	75	79	75	74	71	86	80	80	89	72	83	84	75	75	75	73	82	85	76	79	71	91	74	73	71	65	70	79	80	78	74	80	85	79	79	80	96	90	85	80	70	80	80	73	70	74	77	84	85	76	87	85	70	82	82	85	88	81	76	89	75	69	75	75	75	88	83	65	63	64	78	93	84	88	80	80	87	89	87	90	74	75	71	88	83	80	76	78	79	88	75	74	88	83	88	89	87	68	67	78	77	68	92	69	73	80	88	86	76	75	76	77	90	84	85	77	78	83	88	94	84	75	70	77	71	74	76	75
62	72	65	66	81	67	54	69	78	82	70	71	70	74	76	96	97	60	64	67	75	77	73	76	64	69	69	80	76	85	89	76	86	68	60	62	66	71	93	85	76	86	77	65	70	74	77	83	92	71	73	85	78	81	76	73	73	73	72	73	67	84	76	67	66	58	59	64	66	80	80	74	76	87	75	70	85	83	70	70	74	88	94	67	66	72	74	78	85	79	89	83	64	71	68	82	83	84	87	83	64	72	79	84	80	76	76	72	59	63	81	94	90	88	88	82	87	90	91	89	89	87	70	76	79	78	79	79	80	82	86	89	86	84	84	92	95	84	78	84	64	66	82	62	72	76	83	81	66	67	70	75	97	96	97	88	79	95	97	97	91	72	72	71	67	69	73	71
62	72	65	66	81	67	54	69	78	82	70	71	70	74	76	96	97	60	64	67	75	77	73	76	64	69	69	80	76	85	89	76	86	68	60	62	66	71	93	85	76	86	77	65	70	74	77	83	92	71	73	85	78	81	76	73	73	73	72	73	67	84	76	67	66	58	59	64	66	80	80	74	76	87	75	70	85	83	70	70	74	88	94	67	66	72	74	78	85	79	89	83	64	71	68	82	83	84	87	83	64	72	79	84	80	76	76	72	59	63	81	94	90	88	88	82	87	90	91	89	89	87	70	76	79	78	79	79	80	82	86	89	86	84	84	92	95	84	78	84	64	66	82	62	72	76	83	81	66	67	70	75	97	96	97	88	79	95	97	97	91	72	72	71	67	69	73	71
62	72	65	66	81	67	54	69	78	82	70	71	70	74	76	96	97	60	64	67	75	77	73	76	64	69	69	80	76	85	89	76	86	68	60	62	66	71	93	85	76	86	77	65	70	74	77	83	92	71	73	85	78	81	76	73	73	73	72	73	67	84	76	67	66	58	59	64	66	80	80	74	76	87	75	70	85	83	70	70	74	88	94	67	66	72	74	78	85	79	89	83	64	71	68	82	83	84	87	83	64	72	79	84	80	76	76	72	59	63	81	94	90	88	88	82	87	90	91	89	89	87	70	76	79	78	79	79	80	82	86	89	86	84	84	92	95	84	78	84	64	66	82	62	72	76	83	81	66	67	70	75	97	96	97	88	79	95	97	97	91	72	72	71	67	69	73	71
62	72	65	66	81	67	54	69	78	82	70	71	70	74	76	96	97	60	64	67	75	77	73	76	64	69	69	80	76	85	89	76	86	68	60	62	66	71	93	85	76	86	77	65	70	74	77	83	92	71	73	85	78	81	76	73	73	73	72	73	67	84	76	67	66	58	59	64	66	80	80	74	76	87	75	70	85	83	70	70	74	88	94	67	66	72	74	78	85	79	89	83	64	71	68	82	83	84	87	83	64	72	79	84	80	76	76	72	59	63	81	94	90	88	88	82	87	90	91	89	89	87	70	76	79	78	79	79	80	82	86	89	86	84	84	92	95	84	78	84	64	66	82	62	72	76	83	81	66	67	70	75	97	96	97	88	79	95	97	97	91	72	72	71	67	69	73	71
62	72	65	66	81	67	54	69	78	82	70	71	70	74	76	96	97	60	64	67	75	77	73	76	64	69	69	80	76	85	89	76	86	68	60	62	66	71	93	85	76	86	77	65	70	74	77	83	92	71	73	85	78	81	76	73	73	73	72	73	67	84	76	67	66	58	59	64	66	80	80	74	76	87	75	70	85	83	70	70	74	88	94	67	66	72	74	78	85	79	89	83	64	71	68	82	83	84	87	83	64	72	79	84	80	76	76	72	59	63	81	94	90	88	88	82	87	90	91	89	89	87	70	76	79	78	79	79	80	82	86	89	86	84	84	92	95	84	78	84	64	66	82	62	72	76	83	81	66	67	70	75	97	96	97	88	79	95	97	97	91	72	72	71	67	69	73	71
62	72	65	66	81	67	54	69	78	82	70	71	70	74	76	96	97	60	64	67	75	77	73	76	64	69	69	80	76	85	89	76	86	68	60	62	66	71	93	85	76	86	77	65	70	74	77	83	92	71	73	85	78	81	76	73	73	73	72	73	67	84	76	67	66	58	59	64	66	80	80	74	76	87	75	70	85	83	70	70	74	88	94	67	66	72	74	78	85	79	89	83	64	71	68	82	83	84	87	83	64	72	79	84	80	76	76	72	59	63	81	94	90	88	88	82	87	90	91	89	89	87	70	76	79	78	79	79	80	82	86	89	86	84	84	92	95	84	78	84	64	66	82	62	72	76	83	81	66	67	70	75	97	96	97	88	79	95	97	97	91	72	72	71	67	69	73	71
92	89	91	80	96	88	63	97	96	94	93	93	88	94	95	88	95	73	68	73	82	83	79	82	80	79	89	89	91	93	92	91	93	75	64	72	73	94	95	93	90	90	82	81	83	95	90	87	90	85	98	98	82	86	82	81	88	89	81	84	79	91	81	87	88	68	77	87	92	89	84	86	94	89	84	84	94	92	92	93	85	87	95	77	72	75	81	85	94	78	96	87	76	86	93	86	96	91	91	96	79	77	85	86	83	95	85	71	66	64	83	96	92	94	93	89	90	90	94	90	88	83	78	95	95	87	84	90	91	97	89	89	98	87	93	97	95	96	91	90	84	83	98	69	88	95	98	93	79	79	77	84	96	91	91	85	84	86	96	97	98	87	85	90	77	80	84	85
64	73	65	70	74	61	59	69	76	78	69	70	66	72	71	83	85	59	63	69	70	71	72	69	67	63	57	75	73	82	84	77	82	71	60	62	63	68	84	76	75	80	76	63	69	75	73	76	85	69	71	78	76	80	71	70	76	75	69	71	67	81	65	66	62	58	60	64	65	75	77	72	85	83	78	69	82	79	73	64	68	77	85	65	70	71	73	75	79	78	79	77	64	69	68	79	78	80	70	70	64	70	79	77	76	73	75	70	60	63	78	85	78	82	76	79	83	85	85	83	83	82	70	76	74	76	77	77	76	79	83	85	82	80	83	85	86	76	72	76	61	62	81	61	70	73	80	78	64	64	68	72	86	82	81	75	77	80	88	89	83	68	72	71	65	68	71	69
64	73	65	70	74	61	59	69	76	78	69	70	66	72	71	83	85	59	63	69	70	71	72	69	67	63	57	75	73	82	84	77	82	71	60	62	63	68	84	76	75	80	76	63	69	75	73	76	85	69	71	78	76	80	71	70	76	75	69	71	67	81	65	66	62	58	60	64	65	75	77	72	85	83	78	69	82	79	73	64	68	77	85	65	70	71	73	75	79	78	79	77	64	69	68	79	78	80	70	70	64	70	79	77	76	73	75	70	60	63	78	85	78	82	76	79	83	85	85	83	83	82	70	76	74	76	77	77	76	79	83	85	82	80	83	85	86	76	72	76	61	62	81	61	70	73	80	78	64	64	68	72	86	82	81	75	77	80	88	89	83	68	72	71	65	68	71	69
62	72	65	66	81	67	54	69	78	82	70	71	70	74	76	96	97	60	64	67	75	77	73	76	64	69	69	80	76	85	89	76	86	68	60	62	66	71	93	85	76	86	77	65	70	74	77	83	92	71	73	85	78	81	76	73	73	73	72	73	67	84	76	67	66	58	59	64	66	80	80	74	76	87	75	70	85	83	70	70	74	88	94	67	66	72	74	78	85	79	89	83	64	71	68	82	83	84	87	83	64	72	79	84	80	76	76	72	59	63	81	94	90	88	88	82	87	90	91	89	89	87	70	76	79	78	79	79	80	82	86	89	86	84	84	92	95	84	78	84	64	66	82	62	72	76	83	81	66	67	70	75	97	96	97	88	79	95	97	97	91	72	72	71	67	69	73	71
64	73	65	70	74	61	59	69	76	78	69	70	66	72	71	83	85	59	63	69	70	71	72	69	67	63	57	75	73	82	84	77	82	71	60	62	63	68	84	76	75	80	76	63	69	75	73	76	85	69	71	78	76	80	71	70	76	75	69	71	67	81	65	66	62	58	60	64	65	75	77	72	85	83	78	69	82	79	73	64	68	77	85	65	70	71	73	75	79	78	79	77	64	69	68	79	78	80	70	70	64	70	79	77	76	73	75	70	60	63	78	85	78	82	76	79	83	85	85	83	83	82	70	76	74	76	77	77	76	79	83	85	82	80	83	85	86	76	72	76	61	62	81	61	70	73	80	78	64	64	68	72	86	82	81	75	77	80	88	89	83	68	72	71	65	68	71	69
64	73	65	70	74	61	59	69	76	78	69	70	66	72	71	83	85	59	63	69	70	71	72	69	67	63	57	75	73	82	84	77	82	71	60	62	63	68	84	76	75	80	76	63	69	75	73	76	85	69	71	78	76	80	71	70	76	75	69	71	67	81	65	66	62	58	60	64	65	75	77	72	85	83	78	69	82	79	73	64	68	77	85	65	70	71	73	75	79	78	79	77	64	69	68	79	78	80	70	70	64	70	79	77	76	73	75	70	60	63	78	85	78	82	76	79	83	85	85	83	83	82	70	76	74	76	77	77	76	79	83	85	82	80	83	85	86	76	72	76	61	62	81	61	70	73	80	78	64	64	68	72	86	82	81	75	77	80	88	89	83	68	72	71	65	68	71	69
76	86	82	75	90	83	63	88	88	89	83	80	79	87	87	74	87	67	65	69	78	82	75	84	79	77	82	83	82	85	85	86	87	69	64	66	71	84	88	89	75	79	75	74	71	86	80	80	89	72	83	84	75	75	75	73	82	85	76	79	71	91	74	73	71	65	70	79	80	78	74	80	85	79	79	80	96	90	85	80	70	80	80	73	70	74	77	84	85	76	87	85	70	82	82	85	88	81	76	89	75	69	75	75	75	88	83	65	63	64	78	93	84	88	80	80	87	89	87	90	74	75	71	88	83	80	76	78	79	88	75	74	88	83	88	89	87	68	67	78	77	68	92	69	73	80	88	86	76	75	76	77	90	84	85	77	78	83	88	94	84	75	70	77	71	74	76	75
62	72	65	66	81	67	54	69	78	82	70	71	70	74	76	96	97	60	64	67	75	77	73	76	64	69	69	80	76	85	89	76	86	68	60	62	66	71	93	85	76	86	77	65	70	74	77	83	92	71	73	85	78	81	76	73	73	73	72	73	67	84	76	67	66	58	59	64	66	80	80	74	76	87	75	70	85	83	70	70	74	88	94	67	66	72	74	78	85	79	89	83	64	71	68	82	83	84	87	83	64	72	79	84	80	76	76	72	59	63	81	94	90	88	88	82	87	90	91	89	89	87	70	76	79	78	79	79	80	82	86	89	86	84	84	92	95	84	78	84	64	66	82	62	72	76	83	81	66	67	70	75	97	96	97	88	79	95	97	97	91	72	72	71	67	69	73	71
62	72	65	66	81	67	54	69	78	82	70	71	70	74	76	96	97	60	64	67	75	77	73	76	64	69	69	80	76	85	89	76	86	68	60	62	66	71	93	85	76	86	77	65	70	74	77	83	92	71	73	85	78	81	76	73	73	73	72	73	67	84	76	67	66	58	59	64	66	80	80	74	76	87	75	70	85	83	70	70	74	88	94	67	66	72	74	78	85	79	89	83	64	71	68	82	83	84	87	83	64	72	79	84	80	76	76	72	59	63	81	94	90	88	88	82	87	90	91	89	89	87	70	76	79	78	79	79	80	82	86	89	86	84	84	92	95	84	78	84	64	66	82	62	72	76	83	81	66	67	70	75	97	96	97	88	79	95	97	97	91	72	72	71	67	69	73	71
76	86	82	75	90	83	63	88	88	89	83	80	79	87	87	74	87	67	65	69	78	82	75	84	79	77	82	83	82	85	85	86	87	69	64	66	71	84	88	89	75	79	75	74	71	86	80	80	89	72	83	84	75	75	75	73	82	85	76	79	71	91	74	73	71	65	70	79	80	78	74	80	85	79	79	80	96	90	85	80	70	80	80	73	70	74	77	84	85	76	87	85	70	82	82	85	88	81	76	89	75	69	75	75	75	88	83	65	63	64	78	93	84	88	80	80	87	89	87	90	74	75	71	88	83	80	76	78	79	88	75	74	88	83	88	89	87	68	67	78	77	68	92	69	73	80	88	86	76	75	76	77	90	84	85	77	78	83	88	94	84	75	70	77	71	74	76	75
76	86	82	75	90	83	63	88	88	89	83	80	79	87	87	74	87	67	65	69	78	82	75	84	79	77	82	83	82	85	85	86	87	69	64	66	71	84	88	89	75	79	75	74	71	86	80	80	89	72	83	84	75	75	75	73	82	85	76	79	71	91	74	73	71	65	70	79	80	78	74	80	85	79	79	80	96	90	85	80	70	80	80	73	70	74	77	84	85	76	87	85	70	82	82	85	88	81	76	89	75	69	75	75	75	88	83	65	63	64	78	93	84	88	80	80	87	89	87	90	74	75	71	88	83	80	76	78	79	88	75	74	88	83	88	89	87	68	67	78	77	68	92	69	73	80	88	86	76	75	76	77	90	84	85	77	78	83	88	94	84	75	70	77	71	74	76	75
64	73	65	70	74	61	59	69	76	78	69	70	66	72	71	83	85	59	63	69	70	71	72	69	67	63	57	75	73	82	84	77	82	71	60	62	63	68	84	76	75	80	76	63	69	75	73	76	85	69	71	78	76	80	71	70	76	75	69	71	67	81	65	66	62	58	60	64	65	75	77	72	85	83	78	69	82	79	73	64	68	77	85	65	70	71	73	75	79	78	79	77	64	69	68	79	78	80	70	70	64	70	79	77	76	73	75	70	60	63	78	85	78	82	76	79	83	85	85	83	83	82	70	76	74	76	77	77	76	79	83	85	82	80	83	85	86	76	72	76	61	62	81	61	70	73	80	78	64	64	68	72	86	82	81	75	77	80	88	89	83	68	72	71	65	68	71	69
64	73	65	70	74	61	59	69	76	78	69	70	66	72	71	83	85	59	63	69	70	71	72	69	67	63	57	75	73	82	84	77	82	71	60	62	63	68	84	76	75	80	76	63	69	75	73	76	85	69	71	78	76	80	71	70	76	75	69	71	67	81	65	66	62	58	60	64	65	75	77	72	85	83	78	69	82	79	73	64	68	77	85	65	70	71	73	75	79	78	79	77	64	69	68	79	78	80	70	70	64	70	79	77	76	73	75	70	60	63	78	85	78	82	76	79	83	85	85	83	83	82	70	76	74	76	77	77	76	79	83	85	82	80	83	85	86	76	72	76	61	62	81	61	70	73	80	78	64	64	68	72	86	82	81	75	77	80	88	89	83	68	72	71	65	68	71	69
64	73	65	70	74	61	59	69	76	78	69	70	66	72	71	83	85	59	63	69	70	71	72	69	67	63	57	75	73	82	84	77	82	71	60	62	63	68	84	76	75	80	76	63	69	75	73	76	85	69	71	78	76	80	71	70	76	75	69	71	67	81	65	66	62	58	60	64	65	75	77	72	85	83	78	69	82	79	73	64	68	77	85	65	70	71	73	75	79	78	79	77	64	69	68	79	78	80	70	70	64	70	79	77	76	73	75	70	60	63	78	85	78	82	76	79	83	85	85	83	83	82	70	76	74	76	77	77	76	79	83	85	82	80	83	85	86	76	72	76	61	62	81	61	70	73	80	78	64	64	68	72	86	82	81	75	77	80	88	89	83	68	72	71	65	68	71	69
62	78	68	70	84	61	58	71	76	77	75	75	71	72	77	91	91	62	69	71	74	79	69	74	70	70	75	81	73	84	87	80	87	62	61	65	67	69	83	71	75	82	69	69	71	74	75	80	89	79	80	79	79	78	80	71	71	71	72	73	67	79	67	69	69	62	63	71	68	60	73	76	80	79	71	82	81	83	80	79	83	88	92	70	69	75	76	78	83	69	85	81	62	68	69	83	85	72	86	72	66	73	77	83	77	75	83	65	59	68	79	88	84	82	76	80	86	87	86	86	86	82	72	75	80	81	80	79	78	81	82	84	81	80	84	88	89	71	81	83	63	82	83	59	74	74	82	84	65	71	73	74	89	88	90	79	80	88	92	91	85	71	71	72	68	70	72	71
87	92	86	84	98	89	76	94	96	94	89	89	81	92	95	97	98	77	78	83	89	89	88	80	81	86	88	91	92	96	98	98	97	81	72	77	76	79	88	72	86	91	83	77	79	87	86	93	95	92	99	99	85	88	89	86	93	92	85	86	79	91	83	82	77	77	80	87	87	89	89	91	87	89	88	90	92	95	92	95	93	95	97	82	78	85	86	93	96	87	98	93	91	94	94	91	98	94	96	97	80	80	88	88	84	97	96	76	71	76	89	97	95	93	90	87	90	93	97	92	94	94	79	93	89	90	86	86	87	91	87	95	92	88	91	93	97	72	92	94	86	96	98	76	86	95	98	93	90	81	81	85	98	97	99	87	91	97	99	100	100	92	85	83	79	87	82	87
62	78	68	70	84	61	58	71	76	77	75	75	71	72	77	91	91	62	69	71	74	79	69	74	70	70	75	81	73	84	87	80	87	62	61	65	67	69	83	71	75	82	69	69	71	74	75	80	89	79	80	79	79	78	80	71	71	71	72	73	67	79	67	69	69	62	63	71	68	60	73	76	80	79	71	82	81	83	80	79	83	88	92	70	69	75	76	78	83	69	85	81	62	68	69	83	85	72	86	72	66	73	77	83	77	75	83	65	59	68	79	88	84	82	76	80	86	87	86	86	86	82	72	75	80	81	80	79	78	81	82	84	81	80	84	88	89	71	81	83	63	82	83	59	74	74	82	84	65	71	73	74	89	88	90	79	80	88	92	91	85	71	71	72	68	70	72	71
62	72	65	66	81	67	54	69	78	82	70	71	70	74	76	96	97	60	64	67	75	77	73	76	64	69	69	80	76	85	89	76	86	68	60	62	66	71	93	85	76	86	77	65	70	74	77	83	92	71	73	85	78	81	76	73	73	73	72	73	67	84	76	67	66	58	59	64	66	80	80	74	76	87	75	70	85	83	70	70	74	88	94	67	66	72	74	78	85	79	89	83	64	71	68	82	83	84	87	83	64	72	79	84	80	76	76	72	59	63	81	94	90	88	88	82	87	90	91	89	89	87	70	76	79	78	79	79	80	82	86	89	86	84	84	92	95	84	78	84	64	66	82	62	72	76	83	81	66	67	70	75	97	96	97	88	79	95	97	97	91	72	72	71	67	69	73	71
62	72	65	66	81	67	54	69	78	82	70	71	70	74	76	96	97	60	64	67	75	77	73	76	64	69	69	80	76	85	89	76	86	68	60	62	66	71	93	85	76	86	77	65	70	74	77	83	92	71	73	85	78	81	76	73	73	73	72	73	67	84	76	67	66	58	59	64	66	80	80	74	76	87	75	70	85	83	70	70	74	88	94	67	66	72	74	78	85	79	89	83	64	71	68	82	83	84	87	83	64	72	79	84	80	76	76	72	59	63	81	94	90	88	88	82	87	90	91	89	89	87	70	76	79	78	79	79	80	82	86	89	86	84	84	92	95	84	78	84	64	66	82	62	72	76	83	81	66	67	70	75	97	96	97	88	79	95	97	97	91	72	72	71	67	69	73	71
62	72	65	66	81	67	54	69	78	82	70	71	70	74	76	96	97	60	64	67	75	77	73	76	64	69	69	80	76	85	89	76	86	68	60	62	66	71	93	85	76	86	77	65	70	74	77	83	92	71	73	85	78	81	76	73	73	73	72	73	67	84	76	67	66	58	59	64	66	80	80	74	76	87	75	70	85	83	70	70	74	88	94	67	66	72	74	78	85	79	89	83	64	71	68	82	83	84	87	83	64	72	79	84	80	76	76	72	59	63	81	94	90	88	88	82	87	90	91	89	89	87	70	76	79	78	79	79	80	82	86	89	86	84	84	92	95	84	78	84	64	66	82	62	72	76	83	81	66	67	70	75	97	96	97	88	79	95	97	97	91	72	72	71	67	69	73	71
64	73	65	70	74	61	59	69	76	78	69	70	66	72	71	83	85	59	63	69	70	71	72	69	67	63	57	75	73	82	84	77	82	71	60	62	63	68	84	76	75	80	76	63	69	75	73	76	85	69	71	78	76	80	71	70	76	75	69	71	67	81	65	66	62	58	60	64	65	75	77	72	85	83	78	69	82	79	73	64	68	77	85	65	70	71	73	75	79	78	79	77	64	69	68	79	78	80	70	70	64	70	79	77	76	73	75	70	60	63	78	85	78	82	76	79	83	85	85	83	83	82	70	76	74	76	77	77	76	79	83	85	82	80	83	85	86	76	72	76	61	62	81	61	70	73	80	78	64	64	68	72	86	82	81	75	77	80	88	89	83	68	72	71	65	68	71	69
64	73	65	70	74	61	59	69	76	78	69	70	66	72	71	83	85	59	63	69	70	71	72	69	67	63	57	75	73	82	84	77	82	71	60	62	63	68	84	76	75	80	76	63	69	75	73	76	85	69	71	78	76	80	71	70	76	75	69	71	67	81	65	66	62	58	60	64	65	75	77	72	85	83	78	69	82	79	73	64	68	77	85	65	70	71	73	75	79	78	79	77	64	69	68	79	78	80	70	70	64	70	79	77	76	73	75	70	60	63	78	85	78	82	76	79	83	85	85	83	83	82	70	76	74	76	77	77	76	79	83	85	82	80	83	85	86	76	72	76	61	62	81	61	70	73	80	78	64	64	68	72	86	82	81	75	77	80	88	89	83	68	72	71	65	68	71	69
62	72	65	66	81	67	54	69	78	82	70	71	70	74	76	96	97	60	64	67	75	77	73	76	64	69	69	80	76	85	89	76	86	68	60	62	66	71	93	85	76	86	77	65	70	74	77	83	92	71	73	85	78	81	76	73	73	73	72	73	67	84	76	67	66	58	59	64	66	80	80	74	76	87	75	70	85	83	70	70	74	88	94	67	66	72	74	78	85	79	89	83	64	71	68	82	83	84	87	83	64	72	79	84	80	76	76	72	59	63	81	94	90	88	88	82	87	90	91	89	89	87	70	76	79	78	79	79	80	82	86	89	86	84	84	92	95	84	78	84	64	66	82	62	72	76	83	81	66	67	70	75	97	96	97	88	79	95	97	97	91	72	72	71	67	69	73	71
62	72	65	66	81	67	54	69	78	82	70	71	70	74	76	96	97	60	64	67	75	77	73	76	64	69	69	80	76	85	89	76	86	68	60	62	66	71	93	85	76	86	77	65	70	74	77	83	92	71	73	85	78	81	76	73	73	73	72	73	67	84	76	67	66	58	59	64	66	80	80	74	76	87	75	70	85	83	70	70	74	88	94	67	66	72	74	78	85	79	89	83	64	71	68	82	83	84	87	83	64	72	79	84	80	76	76	72	59	63	81	94	90	88	88	82	87	90	91	89	89	87	70	76	79	78	79	79	80	82	86	89	86	84	84	92	95	84	78	84	64	66	82	62	72	76	83	81	66	67	70	75	97	96	97	88	79	95	97	97	91	72	72	71	67	69	73	71
64	73	65	70	74	61	59	69	76	78	69	70	66	72	71	83	85	59	63	69	70	71	72	69	67	63	57	75	73	82	84	77	82	71	60	62	63	68	84	76	75	80	76	63	69	75	73	76	85	69	71	78	76	80	71	70	76	75	69	71	67	81	65	66	62	58	60	64	65	75	77	72	85	83	78	69	82	79	73	64	68	77	85	65	70	71	73	75	79	78	79	77	64	69	68	79	78	80	70	70	64	70	79	77	76	73	75	70	60	63	78	85	78	82	76	79	83	85	85	83	83	82	70	76	74	76	77	77	76	79	83	85	82	80	83	85	86	76	72	76	61	62	81	61	70	73	80	78	64	64	68	72	86	82	81	75	77	80	88	89	83	68	72	71	65	68	71	69
64	73	65	70	74	61	59	69	76	78	69	70	66	72	71	83	85	59	63	69	70	71	72	69	67	63	57	75	73	82	84	77	82	71	60	62	63	68	84	76	75	80	76	63	69	75	73	76	85	69	71	78	76	80	71	70	76	75	69	71	67	81	65	66	62	58	60	64	65	75	77	72	85	83	78	69	82	79	73	64	68	77	85	65	70	71	73	75	79	78	79	77	64	69	68	79	78	80	70	70	64	70	79	77	76	73	75	70	60	63	78	85	78	82	76	79	83	85	85	83	83	82	70	76	74	76	77	77	76	79	83	85	82	80	83	85	86	76	72	76	61	62	81	61	70	73	80	78	64	64	68	72	86	82	81	75	77	80	88	89	83	68	72	71	65	68	71	69
62	72	65	66	81	67	54	69	78	82	70	71	70	74	76	96	97	60	64	67	75	77	73	76	64	69	69	80	76	85	89	76	86	68	60	62	66	71	93	85	76	86	77	65	70	74	77	83	92	71	73	85	78	81	76	73	73	73	72	73	67	84	76	67	66	58	59	64	66	80	80	74	76	87	75	70	85	83	70	70	74	88	94	67	66	72	74	78	85	79	89	83	64	71	68	82	83	84	87	83	64	72	79	84	80	76	76	72	59	63	81	94	90	88	88	82	87	90	91	89	89	87	70	76	79	78	79	79	80	82	86	89	86	84	84	92	95	84	78	84	64	66	82	62	72	76	83	81	66	67	70	75	97	96	97	88	79	95	97	97	91	72	72	71	67	69	73	71
64	73	65	70	74	61	59	69	76	78	69	70	66	72	71	83	85	59	63	69	70	71	72	69	67	63	57	75	73	82	84	77	82	71	60	62	63	68	84	76	75	80	76	63	69	75	73	76	85	69	71	78	76	80	71	70	76	75	69	71	67	81	65	66	62	58	60	64	65	75	77	72	85	83	78	69	82	79	73	64	68	77	85	65	70	71	73	75	79	78	79	77	64	69	68	79	78	80	70	70	64	70	79	77	76	73	75	70	60	63	78	85	78	82	76	79	83	85	85	83	83	82	70	76	74	76	77	77	76	79	83	85	82	80	83	85	86	76	72	76	61	62	81	61	70	73	80	78	64	64	68	72	86	82	81	75	77	80	88	89	83	68	72	71	65	68	71	69
64	73	65	70	74	61	59	69	76	78	69	70	66	72	71	83	85	59	63	69	70	71	72	69	67	63	57	75	73	82	84	77	82	71	60	62	63	68	84	76	75	80	76	63	69	75	73	76	85	69	71	78	76	80	71	70	76	75	69	71	67	81	65	66	62	58	60	64	65	75	77	72	85	83	78	69	82	79	73	64	68	77	85	65	70	71	73	75	79	78	79	77	64	69	68	79	78	80	70	70	64	70	79	77	76	73	75	70	60	63	78	85	78	82	76	79	83	85	85	83	83	82	70	76	74	76	77	77	76	79	83	85	82	80	83	85	86	76	72	76	61	62	81	61	70	73	80	78	64	64	68	72	86	82	81	75	77	80	88	89	83	68	72	71	65	68	71	69
64	73	65	70	74	61	59	69	76	78	69	70	66	72	71	83	85	59	63	69	70	71	72	69	67	63	57	75	73	82	84	77	82	71	60	62	63	68	84	76	75	80	76	63	69	75	73	76	85	69	71	78	76	80	71	70	76	75	69	71	67	81	65	66	62	58	60	64	65	75	77	72	85	83	78	69	82	79	73	64	68	77	85	65	70	71	73	75	79	78	79	77	64	69	68	79	78	80	70	70	64	70	79	77	76	73	75	70	60	63	78	85	78	82	76	79	83	85	85	83	83	82	70	76	74	76	77	77	76	79	83	85	82	80	83	85	86	76	72	76	61	62	81	61	70	73	80	78	64	64	68	72	86	82	81	75	77	80	88	89	83	68	72	71	65	68	71	69
64	73	65	70	74	61	59	69	76	78	69	70	66	72	71	83	85	59	63	69	70	71	72	69	67	63	57	75	73	82	84	77	82	71	60	62	63	68	84	76	75	80	76	63	69	75	73	76	85	69	71	78	76	80	71	70	76	75	69	71	67	81	65	66	62	58	60	64	65	75	77	72	85	83	78	69	82	79	73	64	68	77	85	65	70	71	73	75	79	78	79	77	64	69	68	79	78	80	70	70	64	70	79	77	76	73	75	70	60	63	78	85	78	82	76	79	83	85	85	83	83	82	70	76	74	76	77	77	76	79	83	85	82	80	83	85	86	76	72	76	61	62	81	61	70	73	80	78	64	64	68	72	86	82	81	75	77	80	88	89	83	68	72	71	65	68	71	69
64	73	65	70	74	61	59	69	76	78	69	70	66	72	71	83	85	59	63	69	70	71	72	69	67	63	57	75	73	82	84	77	82	71	60	62	63	68	84	76	75	80	76	63	69	75	73	76	85	69	71	78	76	80	71	70	76	75	69	71	67	81	65	66	62	58	60	64	65	75	77	72	85	83	78	69	82	79	73	64	68	77	85	65	70	71	73	75	79	78	79	77	64	69	68	79	78	80	70	70	64	70	79	77	76	73	75	70	60	63	78	85	78	82	76	79	83	85	85	83	83	82	70	76	74	76	77	77	76	79	83	85	82	80	83	85	86	76	72	76	61	62	81	61	70	73	80	78	64	64	68	72	86	82	81	75	77	80	88	89	83	68	72	71	65	68	71	69
64	73	65	70	74	61	59	69	76	78	69	70	66	72	71	83	85	59	63	69	70	71	72	69	67	63	57	75	73	82	84	77	82	71	60	62	63	68	84	76	75	80	76	63	69	75	73	76	85	69	71	78	76	80	71	70	76	75	69	71	67	81	65	66	62	58	60	64	65	75	77	72	85	83	78	69	82	79	73	64	68	77	85	65	70	71	73	75	79	78	79	77	64	69	68	79	78	80	70	70	64	70	79	77	76	73	75	70	60	63	78	85	78	82	76	79	83	85	85	83	83	82	70	76	74	76	77	77	76	79	83	85	82	80	83	85	86	76	72	76	61	62	81	61	70	73	80	78	64	64	68	72	86	82	81	75	77	80	88	89	83	68	72	71	65	68	71	69
62	72	65	66	81	67	54	69	78	82	70	71	70	74	76	96	97	60	64	67	75	77	73	76	64	69	69	80	76	85	89	76	86	68	60	62	66	71	93	85	76	86	77	65	70	74	77	83	92	71	73	85	78	81	76	73	73	73	72	73	67	84	76	67	66	58	59	64	66	80	80	74	76	87	75	70	85	83	70	70	74	88	94	67	66	72	74	78	85	79	89	83	64	71	68	82	83	84	87	83	64	72	79	84	80	76	76	72	59	63	81	94	90	88	88	82	87	90	91	89	89	87	70	76	79	78	79	79	80	82	86	89	86	84	84	92	95	84	78	84	64	66	82	62	72	76	83	81	66	67	70	75	97	96	97	88	79	95	97	97	91	72	72	71	67	69	73	71
87	92	86	84	98	89	76	94	96	94	89	89	81	92	95	97	98	77	78	83	89	89	88	80	81	86	88	91	92	96	98	98	97	81	72	77	76	79	88	72	86	91	83	77	79	87	86	93	95	92	99	99	85	88	89	86	93	92	85	86	79	91	83	82	77	77	80	87	87	89	89	91	87	89	88	90	92	95	92	95	93	95	97	82	78	85	86	93	96	87	98	93	91	94	94	91	98	94	96	97	80	80	88	88	84	97	96	76	71	76	89	97	95	93	90	87	90	93	97	92	94	94	79	93	89	90	86	86	87	91	87	95	92	88	91	93	97	72	92	94	86	96	98	76	86	95	98	93	90	81	81	85	98	97	99	87	91	97	99	100	100	92	85	83	79	87	82	87
64	73	65	70	74	61	59	69	76	78	69	70	66	72	71	83	85	59	63	69	70	71	72	69	67	63	57	75	73	82	84	77	82	71	60	62	63	68	84	76	75	80	76	63	69	75	73	76	85	69	71	78	76	80	71	70	76	75	69	71	67	81	65	66	62	58	60	64	65	75	77	72	85	83	78	69	82	79	73	64	68	77	85	65	70	71	73	75	79	78	79	77	64	69	68	79	78	80	70	70	64	70	79	77	76	73	75	70	60	63	78	85	78	82	76	79	83	85	85	83	83	82	70	76	74	76	77	77	76	79	83	85	82	80	83	85	86	76	72	76	61	62	81	61	70	73	80	78	64	64	68	72	86	82	81	75	77	80	88	89	83	68	72	71	65	68	71	69
62	72	65	66	81	67	54	69	78	82	70	71	70	74	76	96	97	60	64	67	75	77	73	76	64	69	69	80	76	85	89	76	86	68	60	62	66	71	93	85	76	86	77	65	70	74	77	83	92	71	73	85	78	81	76	73	73	73	72	73	67	84	76	67	66	58	59	64	66	80	80	74	76	87	75	70	85	83	70	70	74	88	94	67	66	72	74	78	85	79	89	83	64	71	68	82	83	84	87	83	64	72	79	84	80	76	76	72	59	63	81	94	90	88	88	82	87	90	91	89	89	87	70	76	79	78	79	79	80	82	86	89	86	84	84	92	95	84	78	84	64	66	82	62	72	76	83	81	66	67	70	75	97	96	97	88	79	95	97	97	91	72	72	71	67	69	73	71
64	73	65	70	74	61	59	69	76	78	69	70	66	72	71	83	85	59	63	69	70	71	72	69	67	63	57	75	73	82	84	77	82	71	60	62	63	68	84	76	75	80	76	63	69	75	73	76	85	69	71	78	76	80	71	70	76	75	69	71	67	81	65	66	62	58	60	64	65	75	77	72	85	83	78	69	82	79	73	64	68	77	85	65	70	71	73	75	79	78	79	77	64	69	68	79	78	80	70	70	64	70	79	77	76	73	75	70	60	63	78	85	78	82	76	79	83	85	85	83	83	82	70	76	74	76	77	77	76	79	83	85	82	80	83	85	86	76	72	76	61	62	81	61	70	73	80	78	64	64	68	72	86	82	81	75	77	80	88	89	83	68	72	71	65	68	71	69
64	73	65	70	74	61	59	69	76	78	69	70	66	72	71	83	85	59	63	69	70	71	72	69	67	63	57	75	73	82	84	77	82	71	60	62	63	68	84	76	75	80	76	63	69	75	73	76	85	69	71	78	76	80	71	70	76	75	69	71	67	81	65	66	62	58	60	64	65	75	77	72	85	83	78	69	82	79	73	64	68	77	85	65	70	71	73	75	79	78	79	77	64	69	68	79	78	80	70	70	64	70	79	77	76	73	75	70	60	63	78	85	78	82	76	79	83	85	85	83	83	82	70	76	74	76	77	77	76	79	83	85	82	80	83	85	86	76	72	76	61	62	81	61	70	73	80	78	64	64	68	72	86	82	81	75	77	80	88	89	83	68	72	71	65	68	71	69
62	72	65	66	81	67	54	69	78	82	70	71	70	74	76	96	97	60	64	67	75	77	73	76	64	69	69	80	76	85	89	76	86	68	60	62	66	71	93	85	76	86	77	65	70	74	77	83	92	71	73	85	78	81	76	73	73	73	72	73	67	84	76	67	66	58	59	64	66	80	80	74	76	87	75	70	85	83	70	70	74	88	94	67	66	72	74	78	85	79	89	83	64	71	68	82	83	84	87	83	64	72	79	84	80	76	76	72	59	63	81	94	90	88	88	82	87	90	91	89	89	87	70	76	79	78	79	79	80	82	86	89	86	84	84	92	95	84	78	84	64	66	82	62	72	76	83	81	66	67	70	75	97	96	97	88	79	95	97	97	91	72	72	71	67	69	73	71
87	92	86	84	98	89	76	94	96	94	89	89	81	92	95	97	98	77	78	83	89	89	88	80	81	86	88	91	92	96	98	98	97	81	72	77	76	79	88	72	86	91	83	77	79	87	86	93	95	92	99	99	85	88	89	86	93	92	85	86	79	91	83	82	77	77	80	87	87	89	89	91	87	89	88	90	92	95	92	95	93	95	97	82	78	85	86	93	96	87	98	93	91	94	94	91	98	94	96	97	80	80	88	88	84	97	96	76	71	76	89	97	95	93	90	87	90	93	97	92	94	94	79	93	89	90	86	86	87	91	87	95	92	88	91	93	97	72	92	94	86	96	98	76	86	95	98	93	90	81	81	85	98	97	99	87	91	97	99	100	100	92	85	83	79	87	82	87
87	92	86	84	98	89	76	94	96	94	89	89	81	92	95	97	98	77	78	83	89	89	88	80	81	86	88	91	92	96	98	98	97	81	72	77	76	79	88	72	86	91	83	77	79	87	86	93	95	92	99	99	85	88	89	86	93	92	85	86	79	91	83	82	77	77	80	87	87	89	89	91	87	89	88	90	92	95	92	95	93	95	97	82	78	85	86	93	96	87	98	93	91	94	94	91	98	94	96	97	80	80	88	88	84	97	96	76	71	76	89	97	95	93	90	87	90	93	97	92	94	94	79	93	89	90	86	86	87	91	87	95	92	88	91	93	97	72	92	94	86	96	98	76	86	95	98	93	90	81	81	85	98	97	99	87	91	97	99	100	100	92	85	83	79	87	82	87
87	92	86	84	98	89	76	94	96	94	89	89	81	92	95	97	98	77	78	83	89	89	88	80	81	86	88	91	92	96	98	98	97	81	72	77	76	79	88	72	86	91	83	77	79	87	86	93	95	92	99	99	85	88	89	86	93	92	85	86	79	91	83	82	77	77	80	87	87	89	89	91	87	89	88	90	92	95	92	95	93	95	97	82	78	85	86	93	96	87	98	93	91	94	94	91	98	94	96	97	80	80	88	88	84	97	96	76	71	76	89	97	95	93	90	87	90	93	97	92	94	94	79	93	89	90	86	86	87	91	87	95	92	88	91	93	97	72	92	94	86	96	98	76	86	95	98	93	90	81	81	85	98	97	99	87	91	97	99	100	100	92	85	83	79	87	82	87
87	92	86	84	98	89	76	94	96	94	89	89	81	92	95	97	98	77	78	83	89	89	88	80	81	86	88	91	92	96	98	98	97	81	72	77	76	79	88	72	86	91	83	77	79	87	86	93	95	92	99	99	85	88	89	86	93	92	85	86	79	91	83	82	77	77	80	87	87	89	89	91	87	89	88	90	92	95	92	95	93	95	97	82	78	85	86	93	96	87	98	93	91	94	94	91	98	94	96	97	80	80	88	88	84	97	96	76	71	76	89	97	95	93	90	87	90	93	97	92	94	94	79	93	89	90	86	86	87	91	87	95	92	88	91	93	97	72	92	94	86	96	98	76	86	95	98	93	90	81	81	85	98	97	99	87	91	97	99	100	100	92	85	83	79	87	82	87
87	92	86	84	98	89	76	94	96	94	89	89	81	92	95	97	98	77	78	83	89	89	88	80	81	86	88	91	92	96	98	98	97	81	72	77	76	79	88	72	86	91	83	77	79	87	86	93	95	92	99	99	85	88	89	86	93	92	85	86	79	91	83	82	77	77	80	87	87	89	89	91	87	89	88	90	92	95	92	95	93	95	97	82	78	85	86	93	96	87	98	93	91	94	94	91	98	94	96	97	80	80	88	88	84	97	96	76	71	76	89	97	95	93	90	87	90	93	97	92	94	94	79	93	89	90	86	86	87	91	87	95	92	88	91	93	97	72	92	94	86	96	98	76	86	95	98	93	90	81	81	85	98	97	99	87	91	97	99	100	100	92	85	83	79	87	82	87
62	72	65	66	81	67	54	69	78	82	70	71	70	74	76	96	97	60	64	67	75	77	73	76	64	69	69	80	76	85	89	76	86	68	60	62	66	71	93	85	76	86	77	65	70	74	77	83	92	71	73	85	78	81	76	73	73	73	72	73	67	84	76	67	66	58	59	64	66	80	80	74	76	87	75	70	85	83	70	70	74	88	94	67	66	72	74	78	85	79	89	83	64	71	68	82	83	84	87	83	64	72	79	84	80	76	76	72	59	63	81	94	90	88	88	82	87	90	91	89	89	87	70	76	79	78	79	79	80	82	86	89	86	84	84	92	95	84	78	84	64	66	82	62	72	76	83	81	66	67	70	75	97	96	97	88	79	95	97	97	91	72	72	71	67	69	73	71
64	73	65	70	74	61	59	69	76	78	69	70	66	72	71	83	85	59	63	69	70	71	72	69	67	63	57	75	73	82	84	77	82	71	60	62	63	68	84	76	75	80	76	63	69	75	73	76	85	69	71	78	76	80	71	70	76	75	69	71	67	81	65	66	62	58	60	64	65	75	77	72	85	83	78	69	82	79	73	64	68	77	85	65	70	71	73	75	79	78	79	77	64	69	68	79	78	80	70	70	64	70	79	77	76	73	75	70	60	63	78	85	78	82	76	79	83	85	85	83	83	82	70	76	74	76	77	77	76	79	83	85	82	80	83	85	86	76	72	76	61	62	81	61	70	73	80	78	64	64	68	72	86	82	81	75	77	80	88	89	83	68	72	71	65	68	71	69
64	73	65	70	74	61	59	69	76	78	69	70	66	72	71	83	85	59	63	69	70	71	72	69	67	63	57	75	73	82	84	77	82	71	60	62	63	68	84	76	75	80	76	63	69	75	73	76	85	69	71	78	76	80	71	70	76	75	69	71	67	81	65	66	62	58	60	64	65	75	77	72	85	83	78	69	82	79	73	64	68	77	85	65	70	71	73	75	79	78	79	77	64	69	68	79	78	80	70	70	64	70	79	77	76	73	75	70	60	63	78	85	78	82	76	79	83	85	85	83	83	82	70	76	74	76	77	77	76	79	83	85	82	80	83	85	86	76	72	76	61	62	81	61	70	73	80	78	64	64	68	72	86	82	81	75	77	80	88	89	83	68	72	71	65	68	71	69
64	73	65	70	74	61	59	69	76	78	69	70	66	72	71	83	85	59	63	69	70	71	72	69	67	63	57	75	73	82	84	77	82	71	60	62	63	68	84	76	75	80	76	63	69	75	73	76	85	69	71	78	76	80	71	70	76	75	69	71	67	81	65	66	62	58	60	64	65	75	77	72	85	83	78	69	82	79	73	64	68	77	85	65	70	71	73	75	79	78	79	77	64	69	68	79	78	80	70	70	64	70	79	77	76	73	75	70	60	63	78	85	78	82	76	79	83	85	85	83	83	82	70	76	74	76	77	77	76	79	83	85	82	80	83	85	86	76	72	76	61	62	81	61	70	73	80	78	64	64	68	72	86	82	81	75	77	80	88	89	83	68	72	71	65	68	71	69
62	72	65	66	81	67	54	69	78	82	70	71	70	74	76	96	97	60	64	67	75	77	73	76	64	69	69	80	76	85	89	76	86	68	60	62	66	71	93	85	76	86	77	65	70	74	77	83	92	71	73	85	78	81	76	73	73	73	72	73	67	84	76	67	66	58	59	64	66	80	80	74	76	87	75	70	85	83	70	70	74	88	94	67	66	72	74	78	85	79	89	83	64	71	68	82	83	84	87	83	64	72	79	84	80	76	76	72	59	63	81	94	90	88	88	82	87	90	91	89	89	87	70	76	79	78	79	79	80	82	86	89	86	84	84	92	95	84	78	84	64	66	82	62	72	76	83	81	66	67	70	75	97	96	97	88	79	95	97	97	91	72	72	71	67	69	73	71
62	78	68	70	84	61	58	71	76	77	75	75	71	72	77	91	91	62	69	71	74	79	69	74	70	70	75	81	73	84	87	80	87	62	61	65	67	69	83	71	75	82	69	69	71	74	75	80	89	79	80	79	79	78	80	71	71	71	72	73	67	79	67	69	69	62	63	71	68	60	73	76	80	79	71	82	81	83	80	79	83	88	92	70	69	75	76	78	83	69	85	81	62	68	69	83	85	72	86	72	66	73	77	83	77	75	83	65	59	68	79	88	84	82	76	80	86	87	86	86	86	82	72	75	80	81	80	79	78	81	82	84	81	80	84	88	89	71	81	83	63	82	83	59	74	74	82	84	65	71	73	74	89	88	90	79	80	88	92	91	85	71	71	72	68	70	72	71
71	76	77	75	75	71	72	77	91	91	62	69	71	74	79	69	74	70	70	75	81	73	84	87	80	87	62	61	65	67	69	83	71	75	82	69	69	71	74	75	80	89	79	80	79	79	78	80	71	71	71	72	73	67	79	67	69	69	62	63	71	68	60	73	76	80	79	71	82	81	83	80	79	83	88	92	70	69	75	76	78	83	69	85	81	62	68	69	83	85	72	86	72	66	73	77	83	77	75	83	65	59	68	79	88	84	82	76	80	86	87	86	86	86	82	72	75	80	81	80	79	78	81	82	84	81	80	84	88	89	71	81	83	63	82	83	59	74	74	82	84	65	71	73	74	89	88	90	79	80	88	92	91	85	71	71	72	68	70	72	71	72	88	80	74	77	75	72
97	96	94	93	93	88	94	95	88	95	73	68	73	82	83	79	82	80	79	89	89	91	93	92	91	93	75	64	72	73	94	95	93	90	90	82	81	83	95	90	87	90	85	98	98	82	86	82	81	88	89	81	84	79	91	81	87	88	68	77	87	92	89	84	86	94	89	84	84	94	92	92	93	85	87	95	77	72	75	81	85	94	78	96	87	76	86	93	86	96	91	91	96	79	77	85	86	83	95	85	71	66	64	83	96	92	94	93	89	90	90	94	90	88	83	78	95	95	87	84	90	91	97	89	89	98	87	93	97	95	96	91	90	84	83	98	69	88	95	98	93	79	79	77	84	96	91	91	85	84	86	96	97	98	87	85	90	77	80	84	85	90	91	92	82	85	85	81
88	88	89	83	80	79	87	87	74	87	67	65	69	78	82	75	84	79	77	82	83	82	85	85	86	87	69	64	66	71	84	88	89	75	79	75	74	71	86	80	80	89	72	83	84	75	75	75	73	82	85	76	79	71	91	74	73	71	65	70	79	80	78	74	80	85	79	79	80	96	90	85	80	70	80	80	73	70	74	77	84	85	76	87	85	70	82	82	85	88	81	76	89	75	69	75	75	75	88	83	65	63	64	78	93	84	88	80	80	87	89	87	90	74	75	71	88	83	80	76	78	79	88	75	74	88	83	88	89	87	68	67	78	77	68	92	69	73	80	88	86	76	75	76	77	90	84	85	77	78	83	88	94	84	75	70	77	71	74	76	75	83	80	84	76	73	74	73
69	76	78	69	70	66	72	71	83	85	59	63	69	70	71	72	69	67	63	57	75	73	82	84	77	82	71	60	62	63	68	84	76	75	80	76	63	69	75	73	76	85	69	71	78	76	80	71	70	76	75	69	71	67	81	65	66	62	58	60	64	65	75	77	72	85	83	78	69	82	79	73	64	68	77	85	65	70	71	73	75	79	78	79	77	64	69	68	79	78	80	70	70	64	70	79	77	76	73	75	70	60	63	78	85	78	82	76	79	83	85	85	83	83	82	70	76	74	76	77	77	76	79	83	85	82	80	83	85	86	76	72	76	61	62	81	61	70	73	80	78	64	64	68	72	86	82	81	75	77	80	88	89	83	68	72	71	65	68	71	69	70	80	80	72	73	72	70
69	76	78	69	70	66	72	71	83	85	59	63	69	70	71	72	69	67	63	57	75	73	82	84	77	82	71	60	62	63	68	84	76	75	80	76	63	69	75	73	76	85	69	71	78	76	80	71	70	76	75	69	71	67	81	65	66	62	58	60	64	65	75	77	72	85	83	78	69	82	79	73	64	68	77	85	65	70	71	73	75	79	78	79	77	64	69	68	79	78	80	70	70	64	70	79	77	76	73	75	70	60	63	78	85	78	82	76	79	83	85	85	83	83	82	70	76	74	76	77	77	76	79	83	85	82	80	83	85	86	76	72	76	61	62	81	61	70	73	80	78	64	64	68	72	86	82	81	75	77	80	88	89	83	68	72	71	65	68	71	69	70	80	80	72	73	72	70
69	76	78	69	70	66	72	71	83	85	59	63	69	70	71	72	69	67	63	57	75	73	82	84	77	82	71	60	62	63	68	84	76	75	80	76	63	69	75	73	76	85	69	71	78	76	80	71	70	76	75	69	71	67	81	65	66	62	58	60	64	65	75	77	72	85	83	78	69	82	79	73	64	68	77	85	65	70	71	73	75	79	78	79	77	64	69	68	79	78	80	70	70	64	70	79	77	76	73	75	70	60	63	78	85	78	82	76	79	83	85	85	83	83	82	70	76	74	76	77	77	76	79	83	85	82	80	83	85	86	76	72	76	61	62	81	61	70	73	80	78	64	64	68	72	86	82	81	75	77	80	88	89	83	68	72	71	65	68	71	69	70	80	80	72	73	72	70
69	76	78	69	70	66	72	71	83	85	59	63	69	70	71	72	69	67	63	57	75	73	82	84	77	82	71	60	62	63	68	84	76	75	80	76	63	69	75	73	76	85	69	71	78	76	80	71	70	76	75	69	71	67	81	65	66	62	58	60	64	65	75	77	72	85	83	78	69	82	79	73	64	68	77	85	65	70	71	73	75	79	78	79	77	64	69	68	79	78	80	70	70	64	70	79	77	76	73	75	70	60	63	78	85	78	82	76	79	83	85	85	83	83	82	70	76	74	76	77	77	76	79	83	85	82	80	83	85	86	76	72	76	61	62	81	61	70	73	80	78	64	64	68	72	86	82	81	75	77	80	88	89	83	68	72	71	65	68	71	69	70	80	80	72	73	72	70
69	76	78	69	70	66	72	71	83	85	59	63	69	70	71	72	69	67	63	57	75	73	82	84	77	82	71	60	62	63	68	84	76	75	80	76	63	69	75	73	76	85	69	71	78	76	80	71	70	76	75	69	71	67	81	65	66	62	58	60	64	65	75	77	72	85	83	78	69	82	79	73	64	68	77	85	65	70	71	73	75	79	78	79	77	64	69	68	79	78	80	70	70	64	70	79	77	76	73	75	70	60	63	78	85	78	82	76	79	83	85	85	83	83	82	70	76	74	76	77	77	76	79	83	85	82	80	83	85	86	76	72	76	61	62	81	61	70	73	80	78	64	64	68	72	86	82	81	75	77	80	88	89	83	68	72	71	65	68	71	69	70	80	80	72	73	72	70
69	78	82	70	71	70	74	76	96	97	60	64	67	75	77	73	76	64	69	69	80	76	85	89	76	86	68	60	62	66	71	93	85	76	86	77	65	70	74	77	83	92	71	73	85	78	81	76	73	73	73	72	73	67	84	76	67	66	58	59	64	66	80	80	74	76	87	75	70	85	83	70	70	74	88	94	67	66	72	74	78	85	79	89	83	64	71	68	82	83	84	87	83	64	72	79	84	80	76	76	72	59	63	81	94	90	88	88	82	87	90	91	89	89	87	70	76	79	78	79	79	80	82	86	89	86	84	84	92	95	84	78	84	64	66	82	62	72	76	83	81	66	67	70	75	97	96	97	88	79	95	97	97	91	72	72	71	67	69	73	71	72	87	85	73	74	75	72
69	76	78	69	70	66	72	71	83	85	59	63	69	70	71	72	69	67	63	57	75	73	82	84	77	82	71	60	62	63	68	84	76	75	80	76	63	69	75	73	76	85	69	71	78	76	80	71	70	76	75	69	71	67	81	65	66	62	58	60	64	65	75	77	72	85	83	78	69	82	79	73	64	68	77	85	65	70	71	73	75	79	78	79	77	64	69	68	79	78	80	70	70	64	70	79	77	76	73	75	70	60	63	78	85	78	82	76	79	83	85	85	83	83	82	70	76	74	76	77	77	76	79	83	85	82	80	83	85	86	76	72	76	61	62	81	61	70	73	80	78	64	64	68	72	86	82	81	75	77	80	88	89	83	68	72	71	65	68	71	69	70	80	80	72	73	72	70
69	76	78	69	70	66	72	71	83	85	59	63	69	70	71	72	69	67	63	57	75	73	82	84	77	82	71	60	62	63	68	84	76	75	80	76	63	69	75	73	76	85	69	71	78	76	80	71	70	76	75	69	71	67	81	65	66	62	58	60	64	65	75	77	72	85	83	78	69	82	79	73	64	68	77	85	65	70	71	73	75	79	78	79	77	64	69	68	79	78	80	70	70	64	70	79	77	76	73	75	70	60	63	78	85	78	82	76	79	83	85	85	83	83	82	70	76	74	76	77	77	76	79	83	85	82	80	83	85	86	76	72	76	61	62	81	61	70	73	80	78	64	64	68	72	86	82	81	75	77	80	88	89	83	68	72	71	65	68	71	69	70	80	80	72	73	72	70
69	76	78	69	70	66	72	71	83	85	59	63	69	70	71	72	69	67	63	57	75	73	82	84	77	82	71	60	62	63	68	84	76	75	80	76	63	69	75	73	76	85	69	71	78	76	80	71	70	76	75	69	71	67	81	65	66	62	58	60	64	65	75	77	72	85	83	78	69	82	79	73	64	68	77	85	65	70	71	73	75	79	78	79	77	64	69	68	79	78	80	70	70	64	70	79	77	76	73	75	70	60	63	78	85	78	82	76	79	83	85	85	83	83	82	70	76	74	76	77	77	76	79	83	85	82	80	83	85	86	76	72	76	61	62	81	61	70	73	80	78	64	64	68	72	86	82	81	75	77	80	88	89	83	68	72	71	65	68	71	69	70	80	80	72	73	72	70
69	78	82	70	71	70	74	76	96	97	60	64	67	75	77	73	76	64	69	69	80	76	85	89	76	86	68	60	62	66	71	93	85	76	86	77	65	70	74	77	83	92	71	73	85	78	81	76	73	73	73	72	73	67	84	76	67	66	58	59	64	66	80	80	74	76	87	75	70	85	83	70	70	74	88	94	67	66	72	74	78	85	79	89	83	64	71	68	82	83	84	87	83	64	72	79	84	80	76	76	72	59	63	81	94	90	88	88	82	87	90	91	89	89	87	70	76	79	78	79	79	80	82	86	89	86	84	84	92	95	84	78	84	64	66	82	62	72	76	83	81	66	67	70	75	97	96	97	88	79	95	97	97	91	72	72	71	67	69	73	71	72	87	85	73	74	75	72
69	76	78	69	70	66	72	71	83	85	59	63	69	70	71	72	69	67	63	57	75	73	82	84	77	82	71	60	62	63	68	84	76	75	80	76	63	69	75	73	76	85	69	71	78	76	80	71	70	76	75	69	71	67	81	65	66	62	58	60	64	65	75	77	72	85	83	78	69	82	79	73	64	68	77	85	65	70	71	73	75	79	78	79	77	64	69	68	79	78	80	70	70	64	70	79	77	76	73	75	70	60	63	78	85	78	82	76	79	83	85	85	83	83	82	70	76	74	76	77	77	76	79	83	85	82	80	83	85	86	76	72	76	61	62	81	61	70	73	80	78	64	64	68	72	86	82	81	75	77	80	88	89	83	68	72	71	65	68	71	69	70	80	80	72	73	72	70
69	78	82	70	71	70	74	76	96	97	60	64	67	75	77	73	76	64	69	69	80	76	85	89	76	86	68	60	62	66	71	93	85	76	86	77	65	70	74	77	83	92	71	73	85	78	81	76	73	73	73	72	73	67	84	76	67	66	58	59	64	66	80	80	74	76	87	75	70	85	83	70	70	74	88	94	67	66	72	74	78	85	79	89	83	64	71	68	82	83	84	87	83	64	72	79	84	80	76	76	72	59	63	81	94	90	88	88	82	87	90	91	89	89	87	70	76	79	78	79	79	80	82	86	89	86	84	84	92	95	84	78	84	64	66	82	62	72	76	83	81	66	67	70	75	97	96	97	88	79	95	97	97	91	72	72	71	67	69	73	71	72	87	85	73	74	75	72
69	78	82	70	71	70	74	76	96	97	60	64	67	75	77	73	76	64	69	69	80	76	85	89	76	86	68	60	62	66	71	93	85	76	86	77	65	70	74	77	83	92	71	73	85	78	81	76	73	73	73	72	73	67	84	76	67	66	58	59	64	66	80	80	74	76	87	75	70	85	83	70	70	74	88	94	67	66	72	74	78	85	79	89	83	64	71	68	82	83	84	87	83	64	72	79	84	80	76	76	72	59	63	81	94	90	88	88	82	87	90	91	89	89	87	70	76	79	78	79	79	80	82	86	89	86	84	84	92	95	84	78	84	64	66	82	62	72	76	83	81	66	67	70	75	97	96	97	88	79	95	97	97	91	72	72	71	67	69	73	71	72	87	85	73	74	75	72
69	78	82	70	71	70	74	76	96	97	60	64	67	75	77	73	76	64	69	69	80	76	85	89	76	86	68	60	62	66	71	93	85	76	86	77	65	70	74	77	83	92	71	73	85	78	81	76	73	73	73	72	73	67	84	76	67	66	58	59	64	66	80	80	74	76	87	75	70	85	83	70	70	74	88	94	67	66	72	74	78	85	79	89	83	64	71	68	82	83	84	87	83	64	72	79	84	80	76	76	72	59	63	81	94	90	88	88	82	87	90	91	89	89	87	70	76	79	78	79	79	80	82	86	89	86	84	84	92	95	84	78	84	64	66	82	62	72	76	83	81	66	67	70	75	97	96	97	88	79	95	97	97	91	72	72	71	67	69	73	71	72	87	85	73	74	75	72
88	88	89	83	80	79	87	87	74	87	67	65	69	78	82	75	84	79	77	82	83	82	85	85	86	87	69	64	66	71	84	88	89	75	79	75	74	71	86	80	80	89	72	83	84	75	75	75	73	82	85	76	79	71	91	74	73	71	65	70	79	80	78	74	80	85	79	79	80	96	90	85	80	70	80	80	73	70	74	77	84	85	76	87	85	70	82	82	85	88	81	76	89	75	69	75	75	75	88	83	65	63	64	78	93	84	88	80	80	87	89	87	90	74	75	71	88	83	80	76	78	79	88	75	74	88	83	88	89	87	68	67	78	77	68	92	69	73	80	88	86	76	75	76	77	90	84	85	77	78	83	88	94	84	75	70	77	71	74	76	75	83	80	84	76	73	74	73
69	78	82	70	71	70	74	76	96	97	60	64	67	75	77	73	76	64	69	69	80	76	85	89	76	86	68	60	62	66	71	93	85	76	86	77	65	70	74	77	83	92	71	73	85	78	81	76	73	73	73	72	73	67	84	76	67	66	58	59	64	66	80	80	74	76	87	75	70	85	83	70	70	74	88	94	67	66	72	74	78	85	79	89	83	64	71	68	82	83	84	87	83	64	72	79	84	80	76	76	72	59	63	81	94	90	88	88	82	87	90	91	89	89	87	70	76	79	78	79	79	80	82	86	89	86	84	84	92	95	84	78	84	64	66	82	62	72	76	83	81	66	67	70	75	97	96	97	88	79	95	97	97	91	72	72	71	67	69	73	71	72	87	85	73	74	75	72
69	78	82	70	71	70	74	76	96	97	60	64	67	75	77	73	76	64	69	69	80	76	85	89	76	86	68	60	62	66	71	93	85	76	86	77	65	70	74	77	83	92	71	73	85	78	81	76	73	73	73	72	73	67	84	76	67	66	58	59	64	66	80	80	74	76	87	75	70	85	83	70	70	74	88	94	67	66	72	74	78	85	79	89	83	64	71	68	82	83	84	87	83	64	72	79	84	80	76	76	72	59	63	81	94	90	88	88	82	87	90	91	89	89	87	70	76	79	78	79	79	80	82	86	89	86	84	84	92	95	84	78	84	64	66	82	62	72	76	83	81	66	67	70	75	97	96	97	88	79	95	97	97	91	72	72	71	67	69	73	71	72	87	85	73	74	75	72
69	78	82	70	71	70	74	76	96	97	60	64	67	75	77	73	76	64	69	69	80	76	85	89	76	86	68	60	62	66	71	93	85	76	86	77	65	70	74	77	83	92	71	73	85	78	81	76	73	73	73	72	73	67	84	76	67	66	58	59	64	66	80	80	74	76	87	75	70	85	83	70	70	74	88	94	67	66	72	74	78	85	79	89	83	64	71	68	82	83	84	87	83	64	72	79	84	80	76	76	72	59	63	81	94	90	88	88	82	87	90	91	89	89	87	70	76	79	78	79	79	80	82	86	89	86	84	84	92	95	84	78	84	64	66	82	62	72	76	83	81	66	67	70	75	97	96	97	88	79	95	97	97	91	72	72	71	67	69	73	71	72	87	85	73	74	75	72
69	78	82	70	71	70	74	76	96	97	60	64	67	75	77	73	76	64	69	69	80	76	85	89	76	86	68	60	62	66	71	93	85	76	86	77	65	70	74	77	83	92	71	73	85	78	81	76	73	73	73	72	73	67	84	76	67	66	58	59	64	66	80	80	74	76	87	75	70	85	83	70	70	74	88	94	67	66	72	74	78	85	79	89	83	64	71	68	82	83	84	87	83	64	72	79	84	80	76	76	72	59	63	81	94	90	88	88	82	87	90	91	89	89	87	70	76	79	78	79	79	80	82	86	89	86	84	84	92	95	84	78	84	64	66	82	62	72	76	83	81	66	67	70	75	97	96	97	88	79	95	97	97	91	72	72	71	67	69	73	71	72	87	85	73	74	75	72
69	78	82	70	71	70	74	76	96	97	60	64	67	75	77	73	76	64	69	69	80	76	85	89	76	86	68	60	62	66	71	93	85	76	86	77	65	70	74	77	83	92	71	73	85	78	81	76	73	73	73	72	73	67	84	76	67	66	58	59	64	66	80	80	74	76	87	75	70	85	83	70	70	74	88	94	67	66	72	74	78	85	79	89	83	64	71	68	82	83	84	87	83	64	72	79	84	80	76	76	72	59	63	81	94	90	88	88	82	87	90	91	89	89	87	70	76	79	78	79	79	80	82	86	89	86	84	84	92	95	84	78	84	64	66	82	62	72	76	83	81	66	67	70	75	97	96	97	88	79	95	97	97	91	72	72	71	67	69	73	71	72	87	85	73	74	75	72
69	78	82	70	71	70	74	76	96	97	60	64	67	75	77	73	76	64	69	69	80	76	85	89	76	86	68	60	62	66	71	93	85	76	86	77	65	70	74	77	83	92	71	73	85	78	81	76	73	73	73	72	73	67	84	76	67	66	58	59	64	66	80	80	74	76	87	75	70	85	83	70	70	74	88	94	67	66	72	74	78	85	79	89	83	64	71	68	82	83	84	87	83	64	72	79	84	80	76	76	72	59	63	81	94	90	88	88	82	87	90	91	89	89	87	70	76	79	78	79	79	80	82	86	89	86	84	84	92	95	84	78	84	64	66	82	62	72	76	83	81	66	67	70	75	97	96	97	88	79	95	97	97	91	72	72	71	67	69	73	71	72	87	85	73	74	75	72
97	96	94	93	93	88	94	95	88	95	73	68	73	82	83	79	82	80	79	89	89	91	93	92	91	93	75	64	72	73	94	95	93	90	90	82	81	83	95	90	87	90	85	98	98	82	86	82	81	88	89	81	84	79	91	81	87	88	68	77	87	92	89	84	86	94	89	84	84	94	92	92	93	85	87	95	77	72	75	81	85	94	78	96	87	76	86	93	86	96	91	91	96	79	77	85	86	83	95	85	71	66	64	83	96	92	94	93	89	90	90	94	90	88	83	78	95	95	87	84	90	91	97	89	89	98	87	93	97	95	96	91	90	84	83	98	69	88	95	98	93	79	79	77	84	96	91	91	85	84	86	96	97	98	87	85	90	77	80	84	85	90	91	92	82	85	85	81
69	76	78	69	70	66	72	71	83	85	59	63	69	70	71	72	69	67	63	57	75	73	82	84	77	82	71	60	62	63	68	84	76	75	80	76	63	69	75	73	76	85	69	71	78	76	80	71	70	76	75	69	71	67	81	65	66	62	58	60	64	65	75	77	72	85	83	78	69	82	79	73	64	68	77	85	65	70	71	73	75	79	78	79	77	64	69	68	79	78	80	70	70	64	70	79	77	76	73	75	70	60	63	78	85	78	82	76	79	83	85	85	83	83	82	70	76	74	76	77	77	76	79	83	85	82	80	83	85	86	76	72	76	61	62	81	61	70	73	80	78	64	64	68	72	86	82	81	75	77	80	88	89	83	68	72	71	65	68	71	69	70	80	80	72	73	72	70
69	76	78	69	70	66	72	71	83	85	59	63	69	70	71	72	69	67	63	57	75	73	82	84	77	82	71	60	62	63	68	84	76	75	80	76	63	69	75	73	76	85	69	71	78	76	80	71	70	76	75	69	71	67	81	65	66	62	58	60	64	65	75	77	72	85	83	78	69	82	79	73	64	68	77	85	65	70	71	73	75	79	78	79	77	64	69	68	79	78	80	70	70	64	70	79	77	76	73	75	70	60	63	78	85	78	82	76	79	83	85	85	83	83	82	70	76	74	76	77	77	76	79	83	85	82	80	83	85	86	76	72	76	61	62	81	61	70	73	80	78	64	64	68	72	86	82	81	75	77	80	88	89	83	68	72	71	65	68	71	69	70	80	80	72	73	72	70
69	78	82	70	71	70	74	76	96	97	60	64	67	75	77	73	76	64	69	69	80	76	85	89	76	86	68	60	62	66	71	93	85	76	86	77	65	70	74	77	83	92	71	73	85	78	81	76	73	73	73	72	73	67	84	76	67	66	58	59	64	66	80	80	74	76	87	75	70	85	83	70	70	74	88	94	67	66	72	74	78	85	79	89	83	64	71	68	82	83	84	87	83	64	72	79	84	80	76	76	72	59	63	81	94	90	88	88	82	87	90	91	89	89	87	70	76	79	78	79	79	80	82	86	89	86	84	84	92	95	84	78	84	64	66	82	62	72	76	83	81	66	67	70	75	97	96	97	88	79	95	97	97	91	72	72	71	67	69	73	71	72	87	85	73	74	75	72
69	76	78	69	70	66	72	71	83	85	59	63	69	70	71	72	69	67	63	57	75	73	82	84	77	82	71	60	62	63	68	84	76	75	80	76	63	69	75	73	76	85	69	71	78	76	80	71	70	76	75	69	71	67	81	65	66	62	58	60	64	65	75	77	72	85	83	78	69	82	79	73	64	68	77	85	65	70	71	73	75	79	78	79	77	64	69	68	79	78	80	70	70	64	70	79	77	76	73	75	70	60	63	78	85	78	82	76	79	83	85	85	83	83	82	70	76	74	76	77	77	76	79	83	85	82	80	83	85	86	76	72	76	61	62	81	61	70	73	80	78	64	64	68	72	86	82	81	75	77	80	88	89	83	68	72	71	65	68	71	69	70	80	80	72	73	72	70
69	76	78	69	70	66	72	71	83	85	59	63	69	70	71	72	69	67	63	57	75	73	82	84	77	82	71	60	62	63	68	84	76	75	80	76	63	69	75	73	76	85	69	71	78	76	80	71	70	76	75	69	71	67	81	65	66	62	58	60	64	65	75	77	72	85	83	78	69	82	79	73	64	68	77	85	65	70	71	73	75	79	78	79	77	64	69	68	79	78	80	70	70	64	70	79	77	76	73	75	70	60	63	78	85	78	82	76	79	83	85	85	83	83	82	70	76	74	76	77	77	76	79	83	85	82	80	83	85	86	76	72	76	61	62	81	61	70	73	80	78	64	64	68	72	86	82	81	75	77	80	88	89	83	68	72	71	65	68	71	69	70	80	80	72	73	72	70
88	88	89	83	80	79	87	87	74	87	67	65	69	78	82	75	84	79	77	82	83	82	85	85	86	87	69	64	66	71	84	88	89	75	79	75	74	71	86	80	80	89	72	83	84	75	75	75	73	82	85	76	79	71	91	74	73	71	65	70	79	80	78	74	80	85	79	79	80	96	90	85	80	70	80	80	73	70	74	77	84	85	76	87	85	70	82	82	85	88	81	76	89	75	69	75	75	75	88	83	65	63	64	78	93	84	88	80	80	87	89	87	90	74	75	71	88	83	80	76	78	79	88	75	74	88	83	88	89	87	68	67	78	77	68	92	69	73	80	88	86	76	75	76	77	90	84	85	77	78	83	88	94	84	75	70	77	71	74	76	75	83	80	84	76	73	74	73
69	78	82	70	71	70	74	76	96	97	60	64	67	75	77	73	76	64	69	69	80	76	85	89	76	86	68	60	62	66	71	93	85	76	86	77	65	70	74	77	83	92	71	73	85	78	81	76	73	73	73	72	73	67	84	76	67	66	58	59	64	66	80	80	74	76	87	75	70	85	83	70	70	74	88	94	67	66	72	74	78	85	79	89	83	64	71	68	82	83	84	87	83	64	72	79	84	80	76	76	72	59	63	81	94	90	88	88	82	87	90	91	89	89	87	70	76	79	78	79	79	80	82	86	89	86	84	84	92	95	84	78	84	64	66	82	62	72	76	83	81	66	67	70	75	97	96	97	88	79	95	97	97	91	72	72	71	67	69	73	71	72	87	85	73	74	75	72
69	78	82	70	71	70	74	76	96	97	60	64	67	75	77	73	76	64	69	69	80	76	85	89	76	86	68	60	62	66	71	93	85	76	86	77	65	70	74	77	83	92	71	73	85	78	81	76	73	73	73	72	73	67	84	76	67	66	58	59	64	66	80	80	74	76	87	75	70	85	83	70	70	74	88	94	67	66	72	74	78	85	79	89	83	64	71	68	82	83	84	87	83	64	72	79	84	80	76	76	72	59	63	81	94	90	88	88	82	87	90	91	89	89	87	70	76	79	78	79	79	80	82	86	89	86	84	84	92	95	84	78	84	64	66	82	62	72	76	83	81	66	67	70	75	97	96	97	88	79	95	97	97	91	72	72	71	67	69	73	71	72	87	85	73	74	75	72
88	88	89	83	80	79	87	87	74	87	67	65	69	78	82	75	84	79	77	82	83	82	85	85	86	87	69	64	66	71	84	88	89	75	79	75	74	71	86	80	80	89	72	83	84	75	75	75	73	82	85	76	79	71	91	74	73	71	65	70	79	80	78	74	80	85	79	79	80	96	90	85	80	70	80	80	73	70	74	77	84	85	76	87	85	70	82	82	85	88	81	76	89	75	69	75	75	75	88	83	65	63	64	78	93	84	88	80	80	87	89	87	90	74	75	71	88	83	80	76	78	79	88	75	74	88	83	88	89	87	68	67	78	77	68	92	69	73	80	88	86	76	75	76	77	90	84	85	77	78	83	88	94	84	75	70	77	71	74	76	75	83	80	84	76	73	74	73
88	88	89	83	80	79	87	87	74	87	67	65	69	78	82	75	84	79	77	82	83	82	85	85	86	87	69	64	66	71	84	88	89	75	79	75	74	71	86	80	80	89	72	83	84	75	75	75	73	82	85	76	79	71	91	74	73	71	65	70	79	80	78	74	80	85	79	79	80	96	90	85	80	70	80	80	73	70	74	77	84	85	76	87	85	70	82	82	85	88	81	76	89	75	69	75	75	75	88	83	65	63	64	78	93	84	88	80	80	87	89	87	90	74	75	71	88	83	80	76	78	79	88	75	74	88	83	88	89	87	68	67	78	77	68	92	69	73	80	88	86	76	75	76	77	90	84	85	77	78	83	88	94	84	75	70	77	71	74	76	75	83	80	84	76	73	74	73
69	76	78	69	70	66	72	71	83	85	59	63	69	70	71	72	69	67	63	57	75	73	82	84	77	82	71	60	62	63	68	84	76	75	80	76	63	69	75	73	76	85	69	71	78	76	80	71	70	76	75	69	71	67	81	65	66	62	58	60	64	65	75	77	72	85	83	78	69	82	79	73	64	68	77	85	65	70	71	73	75	79	78	79	77	64	69	68	79	78	80	70	70	64	70	79	77	76	73	75	70	60	63	78	85	78	82	76	79	83	85	85	83	83	82	70	76	74	76	77	77	76	79	83	85	82	80	83	85	86	76	72	76	61	62	81	61	70	73	80	78	64	64	68	72	86	82	81	75	77	80	88	89	83	68	72	71	65	68	71	69	70	80	80	72	73	72	70
69	76	78	69	70	66	72	71	83	85	59	63	69	70	71	72	69	67	63	57	75	73	82	84	77	82	71	60	62	63	68	84	76	75	80	76	63	69	75	73	76	85	69	71	78	76	80	71	70	76	75	69	71	67	81	65	66	62	58	60	64	65	75	77	72	85	83	78	69	82	79	73	64	68	77	85	65	70	71	73	75	79	78	79	77	64	69	68	79	78	80	70	70	64	70	79	77	76	73	75	70	60	63	78	85	78	82	76	79	83	85	85	83	83	82	70	76	74	76	77	77	76	79	83	85	82	80	83	85	86	76	72	76	61	62	81	61	70	73	80	78	64	64	68	72	86	82	81	75	77	80	88	89	83	68	72	71	65	68	71	69	70	80	80	72	73	72	70
69	76	78	69	70	66	72	71	83	85	59	63	69	70	71	72	69	67	63	57	75	73	82	84	77	82	71	60	62	63	68	84	76	75	80	76	63	69	75	73	76	85	69	71	78	76	80	71	70	76	75	69	71	67	81	65	66	62	58	60	64	65	75	77	72	85	83	78	69	82	79	73	64	68	77	85	65	70	71	73	75	79	78	79	77	64	69	68	79	78	80	70	70	64	70	79	77	76	73	75	70	60	63	78	85	78	82	76	79	83	85	85	83	83	82	70	76	74	76	77	77	76	79	83	85	82	80	83	85	86	76	72	76	61	62	81	61	70	73	80	78	64	64	68	72	86	82	81	75	77	80	88	89	83	68	72	71	65	68	71	69	70	80	80	72	73	72	70
71	76	77	75	75	71	72	77	91	91	62	69	71	74	79	69	74	70	70	75	81	73	84	87	80	87	62	61	65	67	69	83	71	75	82	69	69	71	74	75	80	89	79	80	79	79	78	80	71	71	71	72	73	67	79	67	69	69	62	63	71	68	60	73	76	80	79	71	82	81	83	80	79	83	88	92	70	69	75	76	78	83	69	85	81	62	68	69	83	85	72	86	72	66	73	77	83	77	75	83	65	59	68	79	88	84	82	76	80	86	87	86	86	86	82	72	75	80	81	80	79	78	81	82	84	81	80	84	88	89	71	81	83	63	82	83	59	74	74	82	84	65	71	73	74	89	88	90	79	80	88	92	91	85	71	71	72	68	70	72	71	72	88	80	74	77	75	72
94	96	94	89	89	81	92	95	97	98	77	78	83	89	89	88	80	81	86	88	91	92	96	98	98	97	81	72	77	76	79	88	72	86	91	83	77	79	87	86	93	95	92	99	99	85	88	89	86	93	92	85	86	79	91	83	82	77	77	80	87	87	89	89	91	87	89	88	90	92	95	92	95	93	95	97	82	78	85	86	93	96	87	98	93	91	94	94	91	98	94	96	97	80	80	88	88	84	97	96	76	71	76	89	97	95	93	90	87	90	93	97	92	94	94	79	93	89	90	86	86	87	91	87	95	92	88	91	93	97	72	92	94	86	96	98	76	86	95	98	93	90	81	81	85	98	97	99	87	91	97	99	100	100	92	85	83	79	87	82	87	93	98	88	88	88	89	83
71	76	77	75	75	71	72	77	91	91	62	69	71	74	79	69	74	70	70	75	81	73	84	87	80	87	62	61	65	67	69	83	71	75	82	69	69	71	74	75	80	89	79	80	79	79	78	80	71	71	71	72	73	67	79	67	69	69	62	63	71	68	60	73	76	80	79	71	82	81	83	80	79	83	88	92	70	69	75	76	78	83	69	85	81	62	68	69	83	85	72	86	72	66	73	77	83	77	75	83	65	59	68	79	88	84	82	76	80	86	87	86	86	86	82	72	75	80	81	80	79	78	81	82	84	81	80	84	88	89	71	81	83	63	82	83	59	74	74	82	84	65	71	73	74	89	88	90	79	80	88	92	91	85	71	71	72	68	70	72	71	72	88	80	74	77	75	72
69	78	82	70	71	70	74	76	96	97	60	64	67	75	77	73	76	64	69	69	80	76	85	89	76	86	68	60	62	66	71	93	85	76	86	77	65	70	74	77	83	92	71	73	85	78	81	76	73	73	73	72	73	67	84	76	67	66	58	59	64	66	80	80	74	76	87	75	70	85	83	70	70	74	88	94	67	66	72	74	78	85	79	89	83	64	71	68	82	83	84	87	83	64	72	79	84	80	76	76	72	59	63	81	94	90	88	88	82	87	90	91	89	89	87	70	76	79	78	79	79	80	82	86	89	86	84	84	92	95	84	78	84	64	66	82	62	72	76	83	81	66	67	70	75	97	96	97	88	79	95	97	97	91	72	72	71	67	69	73	71	72	87	85	73	74	75	72
69	78	82	70	71	70	74	76	96	97	60	64	67	75	77	73	76	64	69	69	80	76	85	89	76	86	68	60	62	66	71	93	85	76	86	77	65	70	74	77	83	92	71	73	85	78	81	76	73	73	73	72	73	67	84	76	67	66	58	59	64	66	80	80	74	76	87	75	70	85	83	70	70	74	88	94	67	66	72	74	78	85	79	89	83	64	71	68	82	83	84	87	83	64	72	79	84	80	76	76	72	59	63	81	94	90	88	88	82	87	90	91	89	89	87	70	76	79	78	79	79	80	82	86	89	86	84	84	92	95	84	78	84	64	66	82	62	72	76	83	81	66	67	70	75	97	96	97	88	79	95	97	97	91	72	72	71	67	69	73	71	72	87	85	73	74	75	72
69	78	82	70	71	70	74	76	96	97	60	64	67	75	77	73	76	64	69	69	80	76	85	89	76	86	68	60	62	66	71	93	85	76	86	77	65	70	74	77	83	92	71	73	85	78	81	76	73	73	73	72	73	67	84	76	67	66	58	59	64	66	80	80	74	76	87	75	70	85	83	70	70	74	88	94	67	66	72	74	78	85	79	89	83	64	71	68	82	83	84	87	83	64	72	79	84	80	76	76	72	59	63	81	94	90	88	88	82	87	90	91	89	89	87	70	76	79	78	79	79	80	82	86	89	86	84	84	92	95	84	78	84	64	66	82	62	72	76	83	81	66	67	70	75	97	96	97	88	79	95	97	97	91	72	72	71	67	69	73	71	72	87	85	73	74	75	72
69	76	78	69	70	66	72	71	83	85	59	63	69	70	71	72	69	67	63	57	75	73	82	84	77	82	71	60	62	63	68	84	76	75	80	76	63	69	75	73	76	85	69	71	78	76	80	71	70	76	75	69	71	67	81	65	66	62	58	60	64	65	75	77	72	85	83	78	69	82	79	73	64	68	77	85	65	70	71	73	75	79	78	79	77	64	69	68	79	78	80	70	70	64	70	79	77	76	73	75	70	60	63	78	85	78	82	76	79	83	85	85	83	83	82	70	76	74	76	77	77	76	79	83	85	82	80	83	85	86	76	72	76	61	62	81	61	70	73	80	78	64	64	68	72	86	82	81	75	77	80	88	89	83	68	72	71	65	68	71	69	70	80	80	72	73	72	70
69	76	78	69	70	66	72	71	83	85	59	63	69	70	71	72	69	67	63	57	75	73	82	84	77	82	71	60	62	63	68	84	76	75	80	76	63	69	75	73	76	85	69	71	78	76	80	71	70	76	75	69	71	67	81	65	66	62	58	60	64	65	75	77	72	85	83	78	69	82	79	73	64	68	77	85	65	70	71	73	75	79	78	79	77	64	69	68	79	78	80	70	70	64	70	79	77	76	73	75	70	60	63	78	85	78	82	76	79	83	85	85	83	83	82	70	76	74	76	77	77	76	79	83	85	82	80	83	85	86	76	72	76	61	62	81	61	70	73	80	78	64	64	68	72	86	82	81	75	77	80	88	89	83	68	72	71	65	68	71	69	70	80	80	72	73	72	70
69	78	82	70	71	70	74	76	96	97	60	64	67	75	77	73	76	64	69	69	80	76	85	89	76	86	68	60	62	66	71	93	85	76	86	77	65	70	74	77	83	92	71	73	85	78	81	76	73	73	73	72	73	67	84	76	67	66	58	59	64	66	80	80	74	76	87	75	70	85	83	70	70	74	88	94	67	66	72	74	78	85	79	89	83	64	71	68	82	83	84	87	83	64	72	79	84	80	76	76	72	59	63	81	94	90	88	88	82	87	90	91	89	89	87	70	76	79	78	79	79	80	82	86	89	86	84	84	92	95	84	78	84	64	66	82	62	72	76	83	81	66	67	70	75	97	96	97	88	79	95	97	97	91	72	72	71	67	69	73	71	72	87	85	73	74	75	72
69	78	82	70	71	70	74	76	96	97	60	64	67	75	77	73	76	64	69	69	80	76	85	89	76	86	68	60	62	66	71	93	85	76	86	77	65	70	74	77	83	92	71	73	85	78	81	76	73	73	73	72	73	67	84	76	67	66	58	59	64	66	80	80	74	76	87	75	70	85	83	70	70	74	88	94	67	66	72	74	78	85	79	89	83	64	71	68	82	83	84	87	83	64	72	79	84	80	76	76	72	59	63	81	94	90	88	88	82	87	90	91	89	89	87	70	76	79	78	79	79	80	82	86	89	86	84	84	92	95	84	78	84	64	66	82	62	72	76	83	81	66	67	70	75	97	96	97	88	79	95	97	97	91	72	72	71	67	69	73	71	72	87	85	73	74	75	72
69	76	78	69	70	66	72	71	83	85	59	63	69	70	71	72	69	67	63	57	75	73	82	84	77	82	71	60	62	63	68	84	76	75	80	76	63	69	75	73	76	85	69	71	78	76	80	71	70	76	75	69	71	67	81	65	66	62	58	60	64	65	75	77	72	85	83	78	69	82	79	73	64	68	77	85	65	70	71	73	75	79	78	79	77	64	69	68	79	78	80	70	70	64	70	79	77	76	73	75	70	60	63	78	85	78	82	76	79	83	85	85	83	83	82	70	76	74	76	77	77	76	79	83	85	82	80	83	85	86	76	72	76	61	62	81	61	70	73	80	78	64	64	68	72	86	82	81	75	77	80	88	89	83	68	72	71	65	68	71	69	70	80	80	72	73	72	70
69	76	78	69	70	66	72	71	83	85	59	63	69	70	71	72	69	67	63	57	75	73	82	84	77	82	71	60	62	63	68	84	76	75	80	76	63	69	75	73	76	85	69	71	78	76	80	71	70	76	75	69	71	67	81	65	66	62	58	60	64	65	75	77	72	85	83	78	69	82	79	73	64	68	77	85	65	70	71	73	75	79	78	79	77	64	69	68	79	78	80	70	70	64	70	79	77	76	73	75	70	60	63	78	85	78	82	76	79	83	85	85	83	83	82	70	76	74	76	77	77	76	79	83	85	82	80	83	85	86	76	72	76	61	62	81	61	70	73	80	78	64	64	68	72	86	82	81	75	77	80	88	89	83	68	72	71	65	68	71	69	70	80	80	72	73	72	70
69	78	82	70	71	70	74	76	96	97	60	64	67	75	77	73	76	64	69	69	80	76	85	89	76	86	68	60	62	66	71	93	85	76	86	77	65	70	74	77	83	92	71	73	85	78	81	76	73	73	73	72	73	67	84	76	67	66	58	59	64	66	80	80	74	76	87	75	70	85	83	70	70	74	88	94	67	66	72	74	78	85	79	89	83	64	71	68	82	83	84	87	83	64	72	79	84	80	76	76	72	59	63	81	94	90	88	88	82	87	90	91	89	89	87	70	76	79	78	79	79	80	82	86	89	86	84	84	92	95	84	78	84	64	66	82	62	72	76	83	81	66	67	70	75	97	96	97	88	79	95	97	97	91	72	72	71	67	69	73	71	72	87	85	73	74	75	72
69	76	78	69	70	66	72	71	83	85	59	63	69	70	71	72	69	67	63	57	75	73	82	84	77	82	71	60	62	63	68	84	76	75	80	76	63	69	75	73	76	85	69	71	78	76	80	71	70	76	75	69	71	67	81	65	66	62	58	60	64	65	75	77	72	85	83	78	69	82	79	73	64	68	77	85	65	70	71	73	75	79	78	79	77	64	69	68	79	78	80	70	70	64	70	79	77	76	73	75	70	60	63	78	85	78	82	76	79	83	85	85	83	83	82	70	76	74	76	77	77	76	79	83	85	82	80	83	85	86	76	72	76	61	62	81	61	70	73	80	78	64	64	68	72	86	82	81	75	77	80	88	89	83	68	72	71	65	68	71	69	70	80	80	72	73	72	70
69	76	78	69	70	66	72	71	83	85	59	63	69	70	71	72	69	67	63	57	75	73	82	84	77	82	71	60	62	63	68	84	76	75	80	76	63	69	75	73	76	85	69	71	78	76	80	71	70	76	75	69	71	67	81	65	66	62	58	60	64	65	75	77	72	85	83	78	69	82	79	73	64	68	77	85	65	70	71	73	75	79	78	79	77	64	69	68	79	78	80	70	70	64	70	79	77	76	73	75	70	60	63	78	85	78	82	76	79	83	85	85	83	83	82	70	76	74	76	77	77	76	79	83	85	82	80	83	85	86	76	72	76	61	62	81	61	70	73	80	78	64	64	68	72	86	82	81	75	77	80	88	89	83	68	72	71	65	68	71	69	70	80	80	72	73	72	70
69	76	78	69	70	66	72	71	83	85	59	63	69	70	71	72	69	67	63	57	75	73	82	84	77	82	71	60	62	63	68	84	76	75	80	76	63	69	75	73	76	85	69	71	78	76	80	71	70	76	75	69	71	67	81	65	66	62	58	60	64	65	75	77	72	85	83	78	69	82	79	73	64	68	77	85	65	70	71	73	75	79	78	79	77	64	69	68	79	78	80	70	70	64	70	79	77	76	73	75	70	60	63	78	85	78	82	76	79	83	85	85	83	83	82	70	76	74	76	77	77	76	79	83	85	82	80	83	85	86	76	72	76	61	62	81	61	70	73	80	78	64	64	68	72	86	82	81	75	77	80	88	89	83	68	72	71	65	68	71	69	70	80	80	72	73	72	70
69	76	78	69	70	66	72	71	83	85	59	63	69	70	71	72	69	67	63	57	75	73	82	84	77	82	71	60	62	63	68	84	76	75	80	76	63	69	75	73	76	85	69	71	78	76	80	71	70	76	75	69	71	67	81	65	66	62	58	60	64	65	75	77	72	85	83	78	69	82	79	73	64	68	77	85	65	70	71	73	75	79	78	79	77	64	69	68	79	78	80	70	70	64	70	79	77	76	73	75	70	60	63	78	85	78	82	76	79	83	85	85	83	83	82	70	76	74	76	77	77	76	79	83	85	82	80	83	85	86	76	72	76	61	62	81	61	70	73	80	78	64	64	68	72	86	82	81	75	77	80	88	89	83	68	72	71	65	68	71	69	70	80	80	72	73	72	70
69	76	78	69	70	66	72	71	83	85	59	63	69	70	71	72	69	67	63	57	75	73	82	84	77	82	71	60	62	63	68	84	76	75	80	76	63	69	75	73	76	85	69	71	78	76	80	71	70	76	75	69	71	67	81	65	66	62	58	60	64	65	75	77	72	85	83	78	69	82	79	73	64	68	77	85	65	70	71	73	75	79	78	79	77	64	69	68	79	78	80	70	70	64	70	79	77	76	73	75	70	60	63	78	85	78	82	76	79	83	85	85	83	83	82	70	76	74	76	77	77	76	79	83	85	82	80	83	85	86	76	72	76	61	62	81	61	70	73	80	78	64	64	68	72	86	82	81	75	77	80	88	89	83	68	72	71	65	68	71	69	70	80	80	72	73	72	70
69	76	78	69	70	66	72	71	83	85	59	63	69	70	71	72	69	67	63	57	75	73	82	84	77	82	71	60	62	63	68	84	76	75	80	76	63	69	75	73	76	85	69	71	78	76	80	71	70	76	75	69	71	67	81	65	66	62	58	60	64	65	75	77	72	85	83	78	69	82	79	73	64	68	77	85	65	70	71	73	75	79	78	79	77	64	69	68	79	78	80	70	70	64	70	79	77	76	73	75	70	60	63	78	85	78	82	76	79	83	85	85	83	83	82	70	76	74	76	77	77	76	79	83	85	82	80	83	85	86	76	72	76	61	62	81	61	70	73	80	78	64	64	68	72	86	82	81	75	77	80	88	89	83	68	72	71	65	68	71	69	70	80	80	72	73	72	70
69	78	82	70	71	70	74	76	96	97	60	64	67	75	77	73	76	64	69	69	80	76	85	89	76	86	68	60	62	66	71	93	85	76	86	77	65	70	74	77	83	92	71	73	85	78	81	76	73	73	73	72	73	67	84	76	67	66	58	59	64	66	80	80	74	76	87	75	70	85	83	70	70	74	88	94	67	66	72	74	78	85	79	89	83	64	71	68	82	83	84	87	83	64	72	79	84	80	76	76	72	59	63	81	94	90	88	88	82	87	90	91	89	89	87	70	76	79	78	79	79	80	82	86	89	86	84	84	92	95	84	78	84	64	66	82	62	72	76	83	81	66	67	70	75	97	96	97	88	79	95	97	97	91	72	72	71	67	69	73	71	72	87	85	73	74	75	72
94	96	94	89	89	81	92	95	97	98	77	78	83	89	89	88	80	81	86	88	91	92	96	98	98	97	81	72	77	76	79	88	72	86	91	83	77	79	87	86	93	95	92	99	99	85	88	89	86	93	92	85	86	79	91	83	82	77	77	80	87	87	89	89	91	87	89	88	90	92	95	92	95	93	95	97	82	78	85	86	93	96	87	98	93	91	94	94	91	98	94	96	97	80	80	88	88	84	97	96	76	71	76	89	97	95	93	90	87	90	93	97	92	94	94	79	93	89	90	86	86	87	91	87	95	92	88	91	93	97	72	92	94	86	96	98	76	86	95	98	93	90	81	81	85	98	97	99	87	91	97	99	100	100	92	85	83	79	87	82	87	93	98	88	88	88	89	83
69	76	78	69	70	66	72	71	83	85	59	63	69	70	71	72	69	67	63	57	75	73	82	84	77	82	71	60	62	63	68	84	76	75	80	76	63	69	75	73	76	85	69	71	78	76	80	71	70	76	75	69	71	67	81	65	66	62	58	60	64	65	75	77	72	85	83	78	69	82	79	73	64	68	77	85	65	70	71	73	75	79	78	79	77	64	69	68	79	78	80	70	70	64	70	79	77	76	73	75	70	60	63	78	85	78	82	76	79	83	85	85	83	83	82	70	76	74	76	77	77	76	79	83	85	82	80	83	85	86	76	72	76	61	62	81	61	70	73	80	78	64	64	68	72	86	82	81	75	77	80	88	89	83	68	72	71	65	68	71	69	70	80	80	72	73	72	70
69	78	82	70	71	70	74	76	96	97	60	64	67	75	77	73	76	64	69	69	80	76	85	89	76	86	68	60	62	66	71	93	85	76	86	77	65	70	74	77	83	92	71	73	85	78	81	76	73	73	73	72	73	67	84	76	67	66	58	59	64	66	80	80	74	76	87	75	70	85	83	70	70	74	88	94	67	66	72	74	78	85	79	89	83	64	71	68	82	83	84	87	83	64	72	79	84	80	76	76	72	59	63	81	94	90	88	88	82	87	90	91	89	89	87	70	76	79	78	79	79	80	82	86	89	86	84	84	92	95	84	78	84	64	66	82	62	72	76	83	81	66	67	70	75	97	96	97	88	79	95	97	97	91	72	72	71	67	69	73	71	72	87	85	73	74	75	72
69	76	78	69	70	66	72	71	83	85	59	63	69	70	71	72	69	67	63	57	75	73	82	84	77	82	71	60	62	63	68	84	76	75	80	76	63	69	75	73	76	85	69	71	78	76	80	71	70	76	75	69	71	67	81	65	66	62	58	60	64	65	75	77	72	85	83	78	69	82	79	73	64	68	77	85	65	70	71	73	75	79	78	79	77	64	69	68	79	78	80	70	70	64	70	79	77	76	73	75	70	60	63	78	85	78	82	76	79	83	85	85	83	83	82	70	76	74	76	77	77	76	79	83	85	82	80	83	85	86	76	72	76	61	62	81	61	70	73	80	78	64	64	68	72	86	82	81	75	77	80	88	89	83	68	72	71	65	68	71	69	70	80	80	72	73	72	70
69	76	78	69	70	66	72	71	83	85	59	63	69	70	71	72	69	67	63	57	75	73	82	84	77	82	71	60	62	63	68	84	76	75	80	76	63	69	75	73	76	85	69	71	78	76	80	71	70	76	75	69	71	67	81	65	66	62	58	60	64	65	75	77	72	85	83	78	69	82	79	73	64	68	77	85	65	70	71	73	75	79	78	79	77	64	69	68	79	78	80	70	70	64	70	79	77	76	73	75	70	60	63	78	85	78	82	76	79	83	85	85	83	83	82	70	76	74	76	77	77	76	79	83	85	82	80	83	85	86	76	72	76	61	62	81	61	70	73	80	78	64	64	68	72	86	82	81	75	77	80	88	89	83	68	72	71	65	68	71	69	70	80	80	72	73	72	70
69	78	82	70	71	70	74	76	96	97	60	64	67	75	77	73	76	64	69	69	80	76	85	89	76	86	68	60	62	66	71	93	85	76	86	77	65	70	74	77	83	92	71	73	85	78	81	76	73	73	73	72	73	67	84	76	67	66	58	59	64	66	80	80	74	76	87	75	70	85	83	70	70	74	88	94	67	66	72	74	78	85	79	89	83	64	71	68	82	83	84	87	83	64	72	79	84	80	76	76	72	59	63	81	94	90	88	88	82	87	90	91	89	89	87	70	76	79	78	79	79	80	82	86	89	86	84	84	92	95	84	78	84	64	66	82	62	72	76	83	81	66	67	70	75	97	96	97	88	79	95	97	97	91	72	72	71	67	69	73	71	72	87	85	73	74	75	72
94	96	94	89	89	81	92	95	97	98	77	78	83	89	89	88	80	81	86	88	91	92	96	98	98	97	81	72	77	76	79	88	72	86	91	83	77	79	87	86	93	95	92	99	99	85	88	89	86	93	92	85	86	79	91	83	82	77	77	80	87	87	89	89	91	87	89	88	90	92	95	92	95	93	95	97	82	78	85	86	93	96	87	98	93	91	94	94	91	98	94	96	97	80	80	88	88	84	97	96	76	71	76	89	97	95	93	90	87	90	93	97	92	94	94	79	93	89	90	86	86	87	91	87	95	92	88	91	93	97	72	92	94	86	96	98	76	86	95	98	93	90	81	81	85	98	97	99	87	91	97	99	100	100	92	85	83	79	87	82	87	93	98	88	88	88	89	83
94	96	94	89	89	81	92	95	97	98	77	78	83	89	89	88	80	81	86	88	91	92	96	98	98	97	81	72	77	76	79	88	72	86	91	83	77	79	87	86	93	95	92	99	99	85	88	89	86	93	92	85	86	79	91	83	82	77	77	80	87	87	89	89	91	87	89	88	90	92	95	92	95	93	95	97	82	78	85	86	93	96	87	98	93	91	94	94	91	98	94	96	97	80	80	88	88	84	97	96	76	71	76	89	97	95	93	90	87	90	93	97	92	94	94	79	93	89	90	86	86	87	91	87	95	92	88	91	93	97	72	92	94	86	96	98	76	86	95	98	93	90	81	81	85	98	97	99	87	91	97	99	100	100	92	85	83	79	87	82	87	93	98	88	88	88	89	83
94	96	94	89	89	81	92	95	97	98	77	78	83	89	89	88	80	81	86	88	91	92	96	98	98	97	81	72	77	76	79	88	72	86	91	83	77	79	87	86	93	95	92	99	99	85	88	89	86	93	92	85	86	79	91	83	82	77	77	80	87	87	89	89	91	87	89	88	90	92	95	92	95	93	95	97	82	78	85	86	93	96	87	98	93	91	94	94	91	98	94	96	97	80	80	88	88	84	97	96	76	71	76	89	97	95	93	90	87	90	93	97	92	94	94	79	93	89	90	86	86	87	91	87	95	92	88	91	93	97	72	92	94	86	96	98	76	86	95	98	93	90	81	81	85	98	97	99	87	91	97	99	100	100	92	85	83	79	87	82	87	93	98	88	88	88	89	83
94	96	94	89	89	81	92	95	97	98	77	78	83	89	89	88	80	81	86	88	91	92	96	98	98	97	81	72	77	76	79	88	72	86	91	83	77	79	87	86	93	95	92	99	99	85	88	89	86	93	92	85	86	79	91	83	82	77	77	80	87	87	89	89	91	87	89	88	90	92	95	92	95	93	95	97	82	78	85	86	93	96	87	98	93	91	94	94	91	98	94	96	97	80	80	88	88	84	97	96	76	71	76	89	97	95	93	90	87	90	93	97	92	94	94	79	93	89	90	86	86	87	91	87	95	92	88	91	93	97	72	92	94	86	96	98	76	86	95	98	93	90	81	81	85	98	97	99	87	91	97	99	100	100	92	85	83	79	87	82	87	93	98	88	88	88	89	83
94	96	94	89	89	81	92	95	97	98	77	78	83	89	89	88	80	81	86	88	91	92	96	98	98	97	81	72	77	76	79	88	72	86	91	83	77	79	87	86	93	95	92	99	99	85	88	89	86	93	92	85	86	79	91	83	82	77	77	80	87	87	89	89	91	87	89	88	90	92	95	92	95	93	95	97	82	78	85	86	93	96	87	98	93	91	94	94	91	98	94	96	97	80	80	88	88	84	97	96	76	71	76	89	97	95	93	90	87	90	93	97	92	94	94	79	93	89	90	86	86	87	91	87	95	92	88	91	93	97	72	92	94	86	96	98	76	86	95	98	93	90	81	81	85	98	97	99	87	91	97	99	100	100	92	85	83	79	87	82	87	93	98	88	88	88	89	83
69	78	82	70	71	70	74	76	96	97	60	64	67	75	77	73	76	64	69	69	80	76	85	89	76	86	68	60	62	66	71	93	85	76	86	77	65	70	74	77	83	92	71	73	85	78	81	76	73	73	73	72	73	67	84	76	67	66	58	59	64	66	80	80	74	76	87	75	70	85	83	70	70	74	88	94	67	66	72	74	78	85	79	89	83	64	71	68	82	83	84	87	83	64	72	79	84	80	76	76	72	59	63	81	94	90	88	88	82	87	90	91	89	89	87	70	76	79	78	79	79	80	82	86	89	86	84	84	92	95	84	78	84	64	66	82	62	72	76	83	81	66	67	70	75	97	96	97	88	79	95	97	97	91	72	72	71	67	69	73	71	72	87	85	73	74	75	72
69	76	78	69	70	66	72	71	83	85	59	63	69	70	71	72	69	67	63	57	75	73	82	84	77	82	71	60	62	63	68	84	76	75	80	76	63	69	75	73	76	85	69	71	78	76	80	71	70	76	75	69	71	67	81	65	66	62	58	60	64	65	75	77	72	85	83	78	69	82	79	73	64	68	77	85	65	70	71	73	75	79	78	79	77	64	69	68	79	78	80	70	70	64	70	79	77	76	73	75	70	60	63	78	85	78	82	76	79	83	85	85	83	83	82	70	76	74	76	77	77	76	79	83	85	82	80	83	85	86	76	72	76	61	62	81	61	70	73	80	78	64	64	68	72	86	82	81	75	77	80	88	89	83	68	72	71	65	68	71	69	70	80	80	72	73	72	70
69	76	78	69	70	66	72	71	83	85	59	63	69	70	71	72	69	67	63	57	75	73	82	84	77	82	71	60	62	63	68	84	76	75	80	76	63	69	75	73	76	85	69	71	78	76	80	71	70	76	75	69	71	67	81	65	66	62	58	60	64	65	75	77	72	85	83	78	69	82	79	73	64	68	77	85	65	70	71	73	75	79	78	79	77	64	69	68	79	78	80	70	70	64	70	79	77	76	73	75	70	60	63	78	85	78	82	76	79	83	85	85	83	83	82	70	76	74	76	77	77	76	79	83	85	82	80	83	85	86	76	72	76	61	62	81	61	70	73	80	78	64	64	68	72	86	82	81	75	77	80	88	89	83	68	72	71	65	68	71	69	70	80	80	72	73	72	70
69	76	78	69	70	66	72	71	83	85	59	63	69	70	71	72	69	67	63	57	75	73	82	84	77	82	71	60	62	63	68	84	76	75	80	76	63	69	75	73	76	85	69	71	78	76	80	71	70	76	75	69	71	67	81	65	66	62	58	60	64	65	75	77	72	85	83	78	69	82	79	73	64	68	77	85	65	70	71	73	75	79	78	79	77	64	69	68	79	78	80	70	70	64	70	79	77	76	73	75	70	60	63	78	85	78	82	76	79	83	85	85	83	83	82	70	76	74	76	77	77	76	79	83	85	82	80	83	85	86	76	72	76	61	62	81	61	70	73	80	78	64	64	68	72	86	82	81	75	77	80	88	89	83	68	72	71	65	68	71	69	70	80	80	72	73	72	70
69	78	82	70	71	70	74	76	96	97	60	64	67	75	77	73	76	64	69	69	80	76	85	89	76	86	68	60	62	66	71	93	85	76	86	77	65	70	74	77	83	92	71	73	85	78	81	76	73	73	73	72	73	67	84	76	67	66	58	59	64	66	80	80	74	76	87	75	70	85	83	70	70	74	88	94	67	66	72	74	78	85	79	89	83	64	71	68	82	83	84	87	83	64	72	79	84	80	76	76	72	59	63	81	94	90	88	88	82	87	90	91	89	89	87	70	76	79	78	79	79	80	82	86	89	86	84	84	92	95	84	78	84	64	66	82	62	72	76	83	81	66	67	70	75	97	96	97	88	79	95	97	97	91	72	72	71	67	69	73	71	72	87	85	73	74	75	72
71	76	77	75	75	71	72	77	91	91	62	69	71	74	79	69	74	70	70	75	81	73	84	87	80	87	62	61	65	67	69	83	71	75	82	69	69	71	74	75	80	89	79	80	79	79	78	80	71	71	71	72	73	67	79	67	69	69	62	63	71	68	60	73	76	80	79	71	82	81	83	80	79	83	88	92	70	69	75	76	78	83	69	85	81	62	68	69	83	85	72	86	72	66	73	77	83	77	75	83	65	59	68	79	88	84	82	76	80	86	87	86	86	86	82	72	75	80	81	80	79	78	81	82	84	81	80	84	88	89	71	81	83	63	82	83	59	74	74	82	84	65	71	73	74	89	88	90	79	80	88	92	91	85	71	71	72	68	70	72	71	72	88	80	74	77	75	72
77	91	91	62	69	71	74	79	69	74	70	70	75	81	73	84	87	80	87	62	61	65	67	69	83	71	75	82	69	69	71	74	75	80	89	79	80	79	79	78	80	71	71	71	72	73	67	79	67	69	69	62	63	71	68	60	73	76	80	79	71	82	81	83	80	79	83	88	92	70	69	75	76	78	83	69	85	81	62	68	69	83	85	72	86	72	66	73	77	83	77	75	83	65	59	68	79	88	84	82	76	80	86	87	86	86	86	82	72	75	80	81	80	79	78	81	82	84	81	80	84	88	89	71	81	83	63	82	83	59	74	74	82	84	65	71	73	74	89	88	90	79	80	88	92	91	85	71	71	72	68	70	72	71	72	88	80	74	77	75	72	73	76	79	76	77	78	77
95	88	95	73	68	73	82	83	79	82	80	79	89	89	91	93	92	91	93	75	64	72	73	94	95	93	90	90	82	81	83	95	90	87	90	85	98	98	82	86	82	81	88	89	81	84	79	91	81	87	88	68	77	87	92	89	84	86	94	89	84	84	94	92	92	93	85	87	95	77	72	75	81	85	94	78	96	87	76	86	93	86	96	91	91	96	79	77	85	86	83	95	85	71	66	64	83	96	92	94	93	89	90	90	94	90	88	83	78	95	95	87	84	90	91	97	89	89	98	87	93	97	95	96	91	90	84	83	98	69	88	95	98	93	79	79	77	84	96	91	91	85	84	86	96	97	98	87	85	90	77	80	84	85	90	91	92	82	85	85	81	85	84	88	99	98	98	93
87	74	87	67	65	69	78	82	75	84	79	77	82	83	82	85	85	86	87	69	64	66	71	84	88	89	75	79	75	74	71	86	80	80	89	72	83	84	75	75	75	73	82	85	76	79	71	91	74	73	71	65	70	79	80	78	74	80	85	79	79	80	96	90	85	80	70	80	80	73	70	74	77	84	85	76	87	85	70	82	82	85	88	81	76	89	75	69	75	75	75	88	83	65	63	64	78	93	84	88	80	80	87	89	87	90	74	75	71	88	83	80	76	78	79	88	75	74	88	83	88	89	87	68	67	78	77	68	92	69	73	80	88	86	76	75	76	77	90	84	85	77	78	83	88	94	84	75	70	77	71	74	76	75	83	80	84	76	73	74	73	70	74	73	91	86	88	81
71	83	85	59	63	69	70	71	72	69	67	63	57	75	73	82	84	77	82	71	60	62	63	68	84	76	75	80	76	63	69	75	73	76	85	69	71	78	76	80	71	70	76	75	69	71	67	81	65	66	62	58	60	64	65	75	77	72	85	83	78	69	82	79	73	64	68	77	85	65	70	71	73	75	79	78	79	77	64	69	68	79	78	80	70	70	64	70	79	77	76	73	75	70	60	63	78	85	78	82	76	79	83	85	85	83	83	82	70	76	74	76	77	77	76	79	83	85	82	80	83	85	86	76	72	76	61	62	81	61	70	73	80	78	64	64	68	72	86	82	81	75	77	80	88	89	83	68	72	71	65	68	71	69	70	80	80	72	73	72	70	72	72	73	73	76	75	77
71	83	85	59	63	69	70	71	72	69	67	63	57	75	73	82	84	77	82	71	60	62	63	68	84	76	75	80	76	63	69	75	73	76	85	69	71	78	76	80	71	70	76	75	69	71	67	81	65	66	62	58	60	64	65	75	77	72	85	83	78	69	82	79	73	64	68	77	85	65	70	71	73	75	79	78	79	77	64	69	68	79	78	80	70	70	64	70	79	77	76	73	75	70	60	63	78	85	78	82	76	79	83	85	85	83	83	82	70	76	74	76	77	77	76	79	83	85	82	80	83	85	86	76	72	76	61	62	81	61	70	73	80	78	64	64	68	72	86	82	81	75	77	80	88	89	83	68	72	71	65	68	71	69	70	80	80	72	73	72	70	72	72	73	73	76	75	77
71	83	85	59	63	69	70	71	72	69	67	63	57	75	73	82	84	77	82	71	60	62	63	68	84	76	75	80	76	63	69	75	73	76	85	69	71	78	76	80	71	70	76	75	69	71	67	81	65	66	62	58	60	64	65	75	77	72	85	83	78	69	82	79	73	64	68	77	85	65	70	71	73	75	79	78	79	77	64	69	68	79	78	80	70	70	64	70	79	77	76	73	75	70	60	63	78	85	78	82	76	79	83	85	85	83	83	82	70	76	74	76	77	77	76	79	83	85	82	80	83	85	86	76	72	76	61	62	81	61	70	73	80	78	64	64	68	72	86	82	81	75	77	80	88	89	83	68	72	71	65	68	71	69	70	80	80	72	73	72	70	72	72	73	73	76	75	77
71	83	85	59	63	69	70	71	72	69	67	63	57	75	73	82	84	77	82	71	60	62	63	68	84	76	75	80	76	63	69	75	73	76	85	69	71	78	76	80	71	70	76	75	69	71	67	81	65	66	62	58	60	64	65	75	77	72	85	83	78	69	82	79	73	64	68	77	85	65	70	71	73	75	79	78	79	77	64	69	68	79	78	80	70	70	64	70	79	77	76	73	75	70	60	63	78	85	78	82	76	79	83	85	85	83	83	82	70	76	74	76	77	77	76	79	83	85	82	80	83	85	86	76	72	76	61	62	81	61	70	73	80	78	64	64	68	72	86	82	81	75	77	80	88	89	83	68	72	71	65	68	71	69	70	80	80	72	73	72	70	72	72	73	73	76	75	77
71	83	85	59	63	69	70	71	72	69	67	63	57	75	73	82	84	77	82	71	60	62	63	68	84	76	75	80	76	63	69	75	73	76	85	69	71	78	76	80	71	70	76	75	69	71	67	81	65	66	62	58	60	64	65	75	77	72	85	83	78	69	82	79	73	64	68	77	85	65	70	71	73	75	79	78	79	77	64	69	68	79	78	80	70	70	64	70	79	77	76	73	75	70	60	63	78	85	78	82	76	79	83	85	85	83	83	82	70	76	74	76	77	77	76	79	83	85	82	80	83	85	86	76	72	76	61	62	81	61	70	73	80	78	64	64	68	72	86	82	81	75	77	80	88	89	83	68	72	71	65	68	71	69	70	80	80	72	73	72	70	72	72	73	73	76	75	77
76	96	97	60	64	67	75	77	73	76	64	69	69	80	76	85	89	76	86	68	60	62	66	71	93	85	76	86	77	65	70	74	77	83	92	71	73	85	78	81	76	73	73	73	72	73	67	84	76	67	66	58	59	64	66	80	80	74	76	87	75	70	85	83	70	70	74	88	94	67	66	72	74	78	85	79	89	83	64	71	68	82	83	84	87	83	64	72	79	84	80	76	76	72	59	63	81	94	90	88	88	82	87	90	91	89	89	87	70	76	79	78	79	79	80	82	86	89	86	84	84	92	95	84	78	84	64	66	82	62	72	76	83	81	66	67	70	75	97	96	97	88	79	95	97	97	91	72	72	71	67	69	73	71	72	87	85	73	74	75	72	74	72	76	77	77	79	80
71	83	85	59	63	69	70	71	72	69	67	63	57	75	73	82	84	77	82	71	60	62	63	68	84	76	75	80	76	63	69	75	73	76	85	69	71	78	76	80	71	70	76	75	69	71	67	81	65	66	62	58	60	64	65	75	77	72	85	83	78	69	82	79	73	64	68	77	85	65	70	71	73	75	79	78	79	77	64	69	68	79	78	80	70	70	64	70	79	77	76	73	75	70	60	63	78	85	78	82	76	79	83	85	85	83	83	82	70	76	74	76	77	77	76	79	83	85	82	80	83	85	86	76	72	76	61	62	81	61	70	73	80	78	64	64	68	72	86	82	81	75	77	80	88	89	83	68	72	71	65	68	71	69	70	80	80	72	73	72	70	72	72	73	73	76	75	77
71	83	85	59	63	69	70	71	72	69	67	63	57	75	73	82	84	77	82	71	60	62	63	68	84	76	75	80	76	63	69	75	73	76	85	69	71	78	76	80	71	70	76	75	69	71	67	81	65	66	62	58	60	64	65	75	77	72	85	83	78	69	82	79	73	64	68	77	85	65	70	71	73	75	79	78	79	77	64	69	68	79	78	80	70	70	64	70	79	77	76	73	75	70	60	63	78	85	78	82	76	79	83	85	85	83	83	82	70	76	74	76	77	77	76	79	83	85	82	80	83	85	86	76	72	76	61	62	81	61	70	73	80	78	64	64	68	72	86	82	81	75	77	80	88	89	83	68	72	71	65	68	71	69	70	80	80	72	73	72	70	72	72	73	73	76	75	77
71	83	85	59	63	69	70	71	72	69	67	63	57	75	73	82	84	77	82	71	60	62	63	68	84	76	75	80	76	63	69	75	73	76	85	69	71	78	76	80	71	70	76	75	69	71	67	81	65	66	62	58	60	64	65	75	77	72	85	83	78	69	82	79	73	64	68	77	85	65	70	71	73	75	79	78	79	77	64	69	68	79	78	80	70	70	64	70	79	77	76	73	75	70	60	63	78	85	78	82	76	79	83	85	85	83	83	82	70	76	74	76	77	77	76	79	83	85	82	80	83	85	86	76	72	76	61	62	81	61	70	73	80	78	64	64	68	72	86	82	81	75	77	80	88	89	83	68	72	71	65	68	71	69	70	80	80	72	73	72	70	72	72	73	73	76	75	77
76	96	97	60	64	67	75	77	73	76	64	69	69	80	76	85	89	76	86	68	60	62	66	71	93	85	76	86	77	65	70	74	77	83	92	71	73	85	78	81	76	73	73	73	72	73	67	84	76	67	66	58	59	64	66	80	80	74	76	87	75	70	85	83	70	70	74	88	94	67	66	72	74	78	85	79	89	83	64	71	68	82	83	84	87	83	64	72	79	84	80	76	76	72	59	63	81	94	90	88	88	82	87	90	91	89	89	87	70	76	79	78	79	79	80	82	86	89	86	84	84	92	95	84	78	84	64	66	82	62	72	76	83	81	66	67	70	75	97	96	97	88	79	95	97	97	91	72	72	71	67	69	73	71	72	87	85	73	74	75	72	74	72	76	77	77	79	80
71	83	85	59	63	69	70	71	72	69	67	63	57	75	73	82	84	77	82	71	60	62	63	68	84	76	75	80	76	63	69	75	73	76	85	69	71	78	76	80	71	70	76	75	69	71	67	81	65	66	62	58	60	64	65	75	77	72	85	83	78	69	82	79	73	64	68	77	85	65	70	71	73	75	79	78	79	77	64	69	68	79	78	80	70	70	64	70	79	77	76	73	75	70	60	63	78	85	78	82	76	79	83	85	85	83	83	82	70	76	74	76	77	77	76	79	83	85	82	80	83	85	86	76	72	76	61	62	81	61	70	73	80	78	64	64	68	72	86	82	81	75	77	80	88	89	83	68	72	71	65	68	71	69	70	80	80	72	73	72	70	72	72	73	73	76	75	77
76	96	97	60	64	67	75	77	73	76	64	69	69	80	76	85	89	76	86	68	60	62	66	71	93	85	76	86	77	65	70	74	77	83	92	71	73	85	78	81	76	73	73	73	72	73	67	84	76	67	66	58	59	64	66	80	80	74	76	87	75	70	85	83	70	70	74	88	94	67	66	72	74	78	85	79	89	83	64	71	68	82	83	84	87	83	64	72	79	84	80	76	76	72	59	63	81	94	90	88	88	82	87	90	91	89	89	87	70	76	79	78	79	79	80	82	86	89	86	84	84	92	95	84	78	84	64	66	82	62	72	76	83	81	66	67	70	75	97	96	97	88	79	95	97	97	91	72	72	71	67	69	73	71	72	87	85	73	74	75	72	74	72	76	77	77	79	80
76	96	97	60	64	67	75	77	73	76	64	69	69	80	76	85	89	76	86	68	60	62	66	71	93	85	76	86	77	65	70	74	77	83	92	71	73	85	78	81	76	73	73	73	72	73	67	84	76	67	66	58	59	64	66	80	80	74	76	87	75	70	85	83	70	70	74	88	94	67	66	72	74	78	85	79	89	83	64	71	68	82	83	84	87	83	64	72	79	84	80	76	76	72	59	63	81	94	90	88	88	82	87	90	91	89	89	87	70	76	79	78	79	79	80	82	86	89	86	84	84	92	95	84	78	84	64	66	82	62	72	76	83	81	66	67	70	75	97	96	97	88	79	95	97	97	91	72	72	71	67	69	73	71	72	87	85	73	74	75	72	74	72	76	77	77	79	80
76	96	97	60	64	67	75	77	73	76	64	69	69	80	76	85	89	76	86	68	60	62	66	71	93	85	76	86	77	65	70	74	77	83	92	71	73	85	78	81	76	73	73	73	72	73	67	84	76	67	66	58	59	64	66	80	80	74	76	87	75	70	85	83	70	70	74	88	94	67	66	72	74	78	85	79	89	83	64	71	68	82	83	84	87	83	64	72	79	84	80	76	76	72	59	63	81	94	90	88	88	82	87	90	91	89	89	87	70	76	79	78	79	79	80	82	86	89	86	84	84	92	95	84	78	84	64	66	82	62	72	76	83	81	66	67	70	75	97	96	97	88	79	95	97	97	91	72	72	71	67	69	73	71	72	87	85	73	74	75	72	74	72	76	77	77	79	80
87	74	87	67	65	69	78	82	75	84	79	77	82	83	82	85	85	86	87	69	64	66	71	84	88	89	75	79	75	74	71	86	80	80	89	72	83	84	75	75	75	73	82	85	76	79	71	91	74	73	71	65	70	79	80	78	74	80	85	79	79	80	96	90	85	80	70	80	80	73	70	74	77	84	85	76	87	85	70	82	82	85	88	81	76	89	75	69	75	75	75	88	83	65	63	64	78	93	84	88	80	80	87	89	87	90	74	75	71	88	83	80	76	78	79	88	75	74	88	83	88	89	87	68	67	78	77	68	92	69	73	80	88	86	76	75	76	77	90	84	85	77	78	83	88	94	84	75	70	77	71	74	76	75	83	80	84	76	73	74	73	70	74	73	91	86	88	81
76	96	97	60	64	67	75	77	73	76	64	69	69	80	76	85	89	76	86	68	60	62	66	71	93	85	76	86	77	65	70	74	77	83	92	71	73	85	78	81	76	73	73	73	72	73	67	84	76	67	66	58	59	64	66	80	80	74	76	87	75	70	85	83	70	70	74	88	94	67	66	72	74	78	85	79	89	83	64	71	68	82	83	84	87	83	64	72	79	84	80	76	76	72	59	63	81	94	90	88	88	82	87	90	91	89	89	87	70	76	79	78	79	79	80	82	86	89	86	84	84	92	95	84	78	84	64	66	82	62	72	76	83	81	66	67	70	75	97	96	97	88	79	95	97	97	91	72	72	71	67	69	73	71	72	87	85	73	74	75	72	74	72	76	77	77	79	80
76	96	97	60	64	67	75	77	73	76	64	69	69	80	76	85	89	76	86	68	60	62	66	71	93	85	76	86	77	65	70	74	77	83	92	71	73	85	78	81	76	73	73	73	72	73	67	84	76	67	66	58	59	64	66	80	80	74	76	87	75	70	85	83	70	70	74	88	94	67	66	72	74	78	85	79	89	83	64	71	68	82	83	84	87	83	64	72	79	84	80	76	76	72	59	63	81	94	90	88	88	82	87	90	91	89	89	87	70	76	79	78	79	79	80	82	86	89	86	84	84	92	95	84	78	84	64	66	82	62	72	76	83	81	66	67	70	75	97	96	97	88	79	95	97	97	91	72	72	71	67	69	73	71	72	87	85	73	74	75	72	74	72	76	77	77	79	80
76	96	97	60	64	67	75	77	73	76	64	69	69	80	76	85	89	76	86	68	60	62	66	71	93	85	76	86	77	65	70	74	77	83	92	71	73	85	78	81	76	73	73	73	72	73	67	84	76	67	66	58	59	64	66	80	80	74	76	87	75	70	85	83	70	70	74	88	94	67	66	72	74	78	85	79	89	83	64	71	68	82	83	84	87	83	64	72	79	84	80	76	76	72	59	63	81	94	90	88	88	82	87	90	91	89	89	87	70	76	79	78	79	79	80	82	86	89	86	84	84	92	95	84	78	84	64	66	82	62	72	76	83	81	66	67	70	75	97	96	97	88	79	95	97	97	91	72	72	71	67	69	73	71	72	87	85	73	74	75	72	74	72	76	77	77	79	80
76	96	97	60	64	67	75	77	73	76	64	69	69	80	76	85	89	76	86	68	60	62	66	71	93	85	76	86	77	65	70	74	77	83	92	71	73	85	78	81	76	73	73	73	72	73	67	84	76	67	66	58	59	64	66	80	80	74	76	87	75	70	85	83	70	70	74	88	94	67	66	72	74	78	85	79	89	83	64	71	68	82	83	84	87	83	64	72	79	84	80	76	76	72	59	63	81	94	90	88	88	82	87	90	91	89	89	87	70	76	79	78	79	79	80	82	86	89	86	84	84	92	95	84	78	84	64	66	82	62	72	76	83	81	66	67	70	75	97	96	97	88	79	95	97	97	91	72	72	71	67	69	73	71	72	87	85	73	74	75	72	74	72	76	77	77	79	80
76	96	97	60	64	67	75	77	73	76	64	69	69	80	76	85	89	76	86	68	60	62	66	71	93	85	76	86	77	65	70	74	77	83	92	71	73	85	78	81	76	73	73	73	72	73	67	84	76	67	66	58	59	64	66	80	80	74	76	87	75	70	85	83	70	70	74	88	94	67	66	72	74	78	85	79	89	83	64	71	68	82	83	84	87	83	64	72	79	84	80	76	76	72	59	63	81	94	90	88	88	82	87	90	91	89	89	87	70	76	79	78	79	79	80	82	86	89	86	84	84	92	95	84	78	84	64	66	82	62	72	76	83	81	66	67	70	75	97	96	97	88	79	95	97	97	91	72	72	71	67	69	73	71	72	87	85	73	74	75	72	74	72	76	77	77	79	80
76	96	97	60	64	67	75	77	73	76	64	69	69	80	76	85	89	76	86	68	60	62	66	71	93	85	76	86	77	65	70	74	77	83	92	71	73	85	78	81	76	73	73	73	72	73	67	84	76	67	66	58	59	64	66	80	80	74	76	87	75	70	85	83	70	70	74	88	94	67	66	72	74	78	85	79	89	83	64	71	68	82	83	84	87	83	64	72	79	84	80	76	76	72	59	63	81	94	90	88	88	82	87	90	91	89	89	87	70	76	79	78	79	79	80	82	86	89	86	84	84	92	95	84	78	84	64	66	82	62	72	76	83	81	66	67	70	75	97	96	97	88	79	95	97	97	91	72	72	71	67	69	73	71	72	87	85	73	74	75	72	74	72	76	77	77	79	80
95	88	95	73	68	73	82	83	79	82	80	79	89	89	91	93	92	91	93	75	64	72	73	94	95	93	90	90	82	81	83	95	90	87	90	85	98	98	82	86	82	81	88	89	81	84	79	91	81	87	88	68	77	87	92	89	84	86	94	89	84	84	94	92	92	93	85	87	95	77	72	75	81	85	94	78	96	87	76	86	93	86	96	91	91	96	79	77	85	86	83	95	85	71	66	64	83	96	92	94	93	89	90	90	94	90	88	83	78	95	95	87	84	90	91	97	89	89	98	87	93	97	95	96	91	90	84	83	98	69	88	95	98	93	79	79	77	84	96	91	91	85	84	86	96	97	98	87	85	90	77	80	84	85	90	91	92	82	85	85	81	85	84	88	99	98	98	93
71	83	85	59	63	69	70	71	72	69	67	63	57	75	73	82	84	77	82	71	60	62	63	68	84	76	75	80	76	63	69	75	73	76	85	69	71	78	76	80	71	70	76	75	69	71	67	81	65	66	62	58	60	64	65	75	77	72	85	83	78	69	82	79	73	64	68	77	85	65	70	71	73	75	79	78	79	77	64	69	68	79	78	80	70	70	64	70	79	77	76	73	75	70	60	63	78	85	78	82	76	79	83	85	85	83	83	82	70	76	74	76	77	77	76	79	83	85	82	80	83	85	86	76	72	76	61	62	81	61	70	73	80	78	64	64	68	72	86	82	81	75	77	80	88	89	83	68	72	71	65	68	71	69	70	80	80	72	73	72	70	72	72	73	73	76	75	77
71	83	85	59	63	69	70	71	72	69	67	63	57	75	73	82	84	77	82	71	60	62	63	68	84	76	75	80	76	63	69	75	73	76	85	69	71	78	76	80	71	70	76	75	69	71	67	81	65	66	62	58	60	64	65	75	77	72	85	83	78	69	82	79	73	64	68	77	85	65	70	71	73	75	79	78	79	77	64	69	68	79	78	80	70	70	64	70	79	77	76	73	75	70	60	63	78	85	78	82	76	79	83	85	85	83	83	82	70	76	74	76	77	77	76	79	83	85	82	80	83	85	86	76	72	76	61	62	81	61	70	73	80	78	64	64	68	72	86	82	81	75	77	80	88	89	83	68	72	71	65	68	71	69	70	80	80	72	73	72	70	72	72	73	73	76	75	77
76	96	97	60	64	67	75	77	73	76	64	69	69	80	76	85	89	76	86	68	60	62	66	71	93	85	76	86	77	65	70	74	77	83	92	71	73	85	78	81	76	73	73	73	72	73	67	84	76	67	66	58	59	64	66	80	80	74	76	87	75	70	85	83	70	70	74	88	94	67	66	72	74	78	85	79	89	83	64	71	68	82	83	84	87	83	64	72	79	84	80	76	76	72	59	63	81	94	90	88	88	82	87	90	91	89	89	87	70	76	79	78	79	79	80	82	86	89	86	84	84	92	95	84	78	84	64	66	82	62	72	76	83	81	66	67	70	75	97	96	97	88	79	95	97	97	91	72	72	71	67	69	73	71	72	87	85	73	74	75	72	74	72	76	77	77	79	80
71	83	85	59	63	69	70	71	72	69	67	63	57	75	73	82	84	77	82	71	60	62	63	68	84	76	75	80	76	63	69	75	73	76	85	69	71	78	76	80	71	70	76	75	69	71	67	81	65	66	62	58	60	64	65	75	77	72	85	83	78	69	82	79	73	64	68	77	85	65	70	71	73	75	79	78	79	77	64	69	68	79	78	80	70	70	64	70	79	77	76	73	75	70	60	63	78	85	78	82	76	79	83	85	85	83	83	82	70	76	74	76	77	77	76	79	83	85	82	80	83	85	86	76	72	76	61	62	81	61	70	73	80	78	64	64	68	72	86	82	81	75	77	80	88	89	83	68	72	71	65	68	71	69	70	80	80	72	73	72	70	72	72	73	73	76	75	77
71	83	85	59	63	69	70	71	72	69	67	63	57	75	73	82	84	77	82	71	60	62	63	68	84	76	75	80	76	63	69	75	73	76	85	69	71	78	76	80	71	70	76	75	69	71	67	81	65	66	62	58	60	64	65	75	77	72	85	83	78	69	82	79	73	64	68	77	85	65	70	71	73	75	79	78	79	77	64	69	68	79	78	80	70	70	64	70	79	77	76	73	75	70	60	63	78	85	78	82	76	79	83	85	85	83	83	82	70	76	74	76	77	77	76	79	83	85	82	80	83	85	86	76	72	76	61	62	81	61	70	73	80	78	64	64	68	72	86	82	81	75	77	80	88	89	83	68	72	71	65	68	71	69	70	80	80	72	73	72	70	72	72	73	73	76	75	77
87	74	87	67	65	69	78	82	75	84	79	77	82	83	82	85	85	86	87	69	64	66	71	84	88	89	75	79	75	74	71	86	80	80	89	72	83	84	75	75	75	73	82	85	76	79	71	91	74	73	71	65	70	79	80	78	74	80	85	79	79	80	96	90	85	80	70	80	80	73	70	74	77	84	85	76	87	85	70	82	82	85	88	81	76	89	75	69	75	75	75	88	83	65	63	64	78	93	84	88	80	80	87	89	87	90	74	75	71	88	83	80	76	78	79	88	75	74	88	83	88	89	87	68	67	78	77	68	92	69	73	80	88	86	76	75	76	77	90	84	85	77	78	83	88	94	84	75	70	77	71	74	76	75	83	80	84	76	73	74	73	70	74	73	91	86	88	81
76	96	97	60	64	67	75	77	73	76	64	69	69	80	76	85	89	76	86	68	60	62	66	71	93	85	76	86	77	65	70	74	77	83	92	71	73	85	78	81	76	73	73	73	72	73	67	84	76	67	66	58	59	64	66	80	80	74	76	87	75	70	85	83	70	70	74	88	94	67	66	72	74	78	85	79	89	83	64	71	68	82	83	84	87	83	64	72	79	84	80	76	76	72	59	63	81	94	90	88	88	82	87	90	91	89	89	87	70	76	79	78	79	79	80	82	86	89	86	84	84	92	95	84	78	84	64	66	82	62	72	76	83	81	66	67	70	75	97	96	97	88	79	95	97	97	91	72	72	71	67	69	73	71	72	87	85	73	74	75	72	74	72	76	77	77	79	80
76	96	97	60	64	67	75	77	73	76	64	69	69	80	76	85	89	76	86	68	60	62	66	71	93	85	76	86	77	65	70	74	77	83	92	71	73	85	78	81	76	73	73	73	72	73	67	84	76	67	66	58	59	64	66	80	80	74	76	87	75	70	85	83	70	70	74	88	94	67	66	72	74	78	85	79	89	83	64	71	68	82	83	84	87	83	64	72	79	84	80	76	76	72	59	63	81	94	90	88	88	82	87	90	91	89	89	87	70	76	79	78	79	79	80	82	86	89	86	84	84	92	95	84	78	84	64	66	82	62	72	76	83	81	66	67	70	75	97	96	97	88	79	95	97	97	91	72	72	71	67	69	73	71	72	87	85	73	74	75	72	74	72	76	77	77	79	80
87	74	87	67	65	69	78	82	75	84	79	77	82	83	82	85	85	86	87	69	64	66	71	84	88	89	75	79	75	74	71	86	80	80	89	72	83	84	75	75	75	73	82	85	76	79	71	91	74	73	71	65	70	79	80	78	74	80	85	79	79	80	96	90	85	80	70	80	80	73	70	74	77	84	85	76	87	85	70	82	82	85	88	81	76	89	75	69	75	75	75	88	83	65	63	64	78	93	84	88	80	80	87	89	87	90	74	75	71	88	83	80	76	78	79	88	75	74	88	83	88	89	87	68	67	78	77	68	92	69	73	80	88	86	76	75	76	77	90	84	85	77	78	83	88	94	84	75	70	77	71	74	76	75	83	80	84	76	73	74	73	70	74	73	91	86	88	81
87	74	87	67	65	69	78	82	75	84	79	77	82	83	82	85	85	86	87	69	64	66	71	84	88	89	75	79	75	74	71	86	80	80	89	72	83	84	75	75	75	73	82	85	76	79	71	91	74	73	71	65	70	79	80	78	74	80	85	79	79	80	96	90	85	80	70	80	80	73	70	74	77	84	85	76	87	85	70	82	82	85	88	81	76	89	75	69	75	75	75	88	83	65	63	64	78	93	84	88	80	80	87	89	87	90	74	75	71	88	83	80	76	78	79	88	75	74	88	83	88	89	87	68	67	78	77	68	92	69	73	80	88	86	76	75	76	77	90	84	85	77	78	83	88	94	84	75	70	77	71	74	76	75	83	80	84	76	73	74	73	70	74	73	91	86	88	81
71	83	85	59	63	69	70	71	72	69	67	63	57	75	73	82	84	77	82	71	60	62	63	68	84	76	75	80	76	63	69	75	73	76	85	69	71	78	76	80	71	70	76	75	69	71	67	81	65	66	62	58	60	64	65	75	77	72	85	83	78	69	82	79	73	64	68	77	85	65	70	71	73	75	79	78	79	77	64	69	68	79	78	80	70	70	64	70	79	77	76	73	75	70	60	63	78	85	78	82	76	79	83	85	85	83	83	82	70	76	74	76	77	77	76	79	83	85	82	80	83	85	86	76	72	76	61	62	81	61	70	73	80	78	64	64	68	72	86	82	81	75	77	80	88	89	83	68	72	71	65	68	71	69	70	80	80	72	73	72	70	72	72	73	73	76	75	77
71	83	85	59	63	69	70	71	72	69	67	63	57	75	73	82	84	77	82	71	60	62	63	68	84	76	75	80	76	63	69	75	73	76	85	69	71	78	76	80	71	70	76	75	69	71	67	81	65	66	62	58	60	64	65	75	77	72	85	83	78	69	82	79	73	64	68	77	85	65	70	71	73	75	79	78	79	77	64	69	68	79	78	80	70	70	64	70	79	77	76	73	75	70	60	63	78	85	78	82	76	79	83	85	85	83	83	82	70	76	74	76	77	77	76	79	83	85	82	80	83	85	86	76	72	76	61	62	81	61	70	73	80	78	64	64	68	72	86	82	81	75	77	80	88	89	83	68	72	71	65	68	71	69	70	80	80	72	73	72	70	72	72	73	73	76	75	77
71	83	85	59	63	69	70	71	72	69	67	63	57	75	73	82	84	77	82	71	60	62	63	68	84	76	75	80	76	63	69	75	73	76	85	69	71	78	76	80	71	70	76	75	69	71	67	81	65	66	62	58	60	64	65	75	77	72	85	83	78	69	82	79	73	64	68	77	85	65	70	71	73	75	79	78	79	77	64	69	68	79	78	80	70	70	64	70	79	77	76	73	75	70	60	63	78	85	78	82	76	79	83	85	85	83	83	82	70	76	74	76	77	77	76	79	83	85	82	80	83	85	86	76	72	76	61	62	81	61	70	73	80	78	64	64	68	72	86	82	81	75	77	80	88	89	83	68	72	71	65	68	71	69	70	80	80	72	73	72	70	72	72	73	73	76	75	77
77	91	91	62	69	71	74	79	69	74	70	70	75	81	73	84	87	80	87	62	61	65	67	69	83	71	75	82	69	69	71	74	75	80	89	79	80	79	79	78	80	71	71	71	72	73	67	79	67	69	69	62	63	71	68	60	73	76	80	79	71	82	81	83	80	79	83	88	92	70	69	75	76	78	83	69	85	81	62	68	69	83	85	72	86	72	66	73	77	83	77	75	83	65	59	68	79	88	84	82	76	80	86	87	86	86	86	82	72	75	80	81	80	79	78	81	82	84	81	80	84	88	89	71	81	83	63	82	83	59	74	74	82	84	65	71	73	74	89	88	90	79	80	88	92	91	85	71	71	72	68	70	72	71	72	88	80	74	77	75	72	73	76	79	76	77	78	77
95	97	98	77	78	83	89	89	88	80	81	86	88	91	92	96	98	98	97	81	72	77	76	79	88	72	86	91	83	77	79	87	86	93	95	92	99	99	85	88	89	86	93	92	85	86	79	91	83	82	77	77	80	87	87	89	89	91	87	89	88	90	92	95	92	95	93	95	97	82	78	85	86	93	96	87	98	93	91	94	94	91	98	94	96	97	80	80	88	88	84	97	96	76	71	76	89	97	95	93	90	87	90	93	97	92	94	94	79	93	89	90	86	86	87	91	87	95	92	88	91	93	97	72	92	94	86	96	98	76	86	95	98	93	90	81	81	85	98	97	99	87	91	97	99	100	100	92	85	83	79	87	82	87	93	98	88	88	88	89	83	86	93	89	97	98	95	86
77	91	91	62	69	71	74	79	69	74	70	70	75	81	73	84	87	80	87	62	61	65	67	69	83	71	75	82	69	69	71	74	75	80	89	79	80	79	79	78	80	71	71	71	72	73	67	79	67	69	69	62	63	71	68	60	73	76	80	79	71	82	81	83	80	79	83	88	92	70	69	75	76	78	83	69	85	81	62	68	69	83	85	72	86	72	66	73	77	83	77	75	83	65	59	68	79	88	84	82	76	80	86	87	86	86	86	82	72	75	80	81	80	79	78	81	82	84	81	80	84	88	89	71	81	83	63	82	83	59	74	74	82	84	65	71	73	74	89	88	90	79	80	88	92	91	85	71	71	72	68	70	72	71	72	88	80	74	77	75	72	73	76	79	76	77	78	77
76	96	97	60	64	67	75	77	73	76	64	69	69	80	76	85	89	76	86	68	60	62	66	71	93	85	76	86	77	65	70	74	77	83	92	71	73	85	78	81	76	73	73	73	72	73	67	84	76	67	66	58	59	64	66	80	80	74	76	87	75	70	85	83	70	70	74	88	94	67	66	72	74	78	85	79	89	83	64	71	68	82	83	84	87	83	64	72	79	84	80	76	76	72	59	63	81	94	90	88	88	82	87	90	91	89	89	87	70	76	79	78	79	79	80	82	86	89	86	84	84	92	95	84	78	84	64	66	82	62	72	76	83	81	66	67	70	75	97	96	97	88	79	95	97	97	91	72	72	71	67	69	73	71	72	87	85	73	74	75	72	74	72	76	77	77	79	80
76	96	97	60	64	67	75	77	73	76	64	69	69	80	76	85	89	76	86	68	60	62	66	71	93	85	76	86	77	65	70	74	77	83	92	71	73	85	78	81	76	73	73	73	72	73	67	84	76	67	66	58	59	64	66	80	80	74	76	87	75	70	85	83	70	70	74	88	94	67	66	72	74	78	85	79	89	83	64	71	68	82	83	84	87	83	64	72	79	84	80	76	76	72	59	63	81	94	90	88	88	82	87	90	91	89	89	87	70	76	79	78	79	79	80	82	86	89	86	84	84	92	95	84	78	84	64	66	82	62	72	76	83	81	66	67	70	75	97	96	97	88	79	95	97	97	91	72	72	71	67	69	73	71	72	87	85	73	74	75	72	74	72	76	77	77	79	80
76	96	97	60	64	67	75	77	73	76	64	69	69	80	76	85	89	76	86	68	60	62	66	71	93	85	76	86	77	65	70	74	77	83	92	71	73	85	78	81	76	73	73	73	72	73	67	84	76	67	66	58	59	64	66	80	80	74	76	87	75	70	85	83	70	70	74	88	94	67	66	72	74	78	85	79	89	83	64	71	68	82	83	84	87	83	64	72	79	84	80	76	76	72	59	63	81	94	90	88	88	82	87	90	91	89	89	87	70	76	79	78	79	79	80	82	86	89	86	84	84	92	95	84	78	84	64	66	82	62	72	76	83	81	66	67	70	75	97	96	97	88	79	95	97	97	91	72	72	71	67	69	73	71	72	87	85	73	74	75	72	74	72	76	77	77	79	80
71	83	85	59	63	69	70	71	72	69	67	63	57	75	73	82	84	77	82	71	60	62	63	68	84	76	75	80	76	63	69	75	73	76	85	69	71	78	76	80	71	70	76	75	69	71	67	81	65	66	62	58	60	64	65	75	77	72	85	83	78	69	82	79	73	64	68	77	85	65	70	71	73	75	79	78	79	77	64	69	68	79	78	80	70	70	64	70	79	77	76	73	75	70	60	63	78	85	78	82	76	79	83	85	85	83	83	82	70	76	74	76	77	77	76	79	83	85	82	80	83	85	86	76	72	76	61	62	81	61	70	73	80	78	64	64	68	72	86	82	81	75	77	80	88	89	83	68	72	71	65	68	71	69	70	80	80	72	73	72	70	72	72	73	73	76	75	77
71	83	85	59	63	69	70	71	72	69	67	63	57	75	73	82	84	77	82	71	60	62	63	68	84	76	75	80	76	63	69	75	73	76	85	69	71	78	76	80	71	70	76	75	69	71	67	81	65	66	62	58	60	64	65	75	77	72	85	83	78	69	82	79	73	64	68	77	85	65	70	71	73	75	79	78	79	77	64	69	68	79	78	80	70	70	64	70	79	77	76	73	75	70	60	63	78	85	78	82	76	79	83	85	85	83	83	82	70	76	74	76	77	77	76	79	83	85	82	80	83	85	86	76	72	76	61	62	81	61	70	73	80	78	64	64	68	72	86	82	81	75	77	80	88	89	83	68	72	71	65	68	71	69	70	80	80	72	73	72	70	72	72	73	73	76	75	77
76	96	97	60	64	67	75	77	73	76	64	69	69	80	76	85	89	76	86	68	60	62	66	71	93	85	76	86	77	65	70	74	77	83	92	71	73	85	78	81	76	73	73	73	72	73	67	84	76	67	66	58	59	64	66	80	80	74	76	87	75	70	85	83	70	70	74	88	94	67	66	72	74	78	85	79	89	83	64	71	68	82	83	84	87	83	64	72	79	84	80	76	76	72	59	63	81	94	90	88	88	82	87	90	91	89	89	87	70	76	79	78	79	79	80	82	86	89	86	84	84	92	95	84	78	84	64	66	82	62	72	76	83	81	66	67	70	75	97	96	97	88	79	95	97	97	91	72	72	71	67	69	73	71	72	87	85	73	74	75	72	74	72	76	77	77	79	80
76	96	97	60	64	67	75	77	73	76	64	69	69	80	76	85	89	76	86	68	60	62	66	71	93	85	76	86	77	65	70	74	77	83	92	71	73	85	78	81	76	73	73	73	72	73	67	84	76	67	66	58	59	64	66	80	80	74	76	87	75	70	85	83	70	70	74	88	94	67	66	72	74	78	85	79	89	83	64	71	68	82	83	84	87	83	64	72	79	84	80	76	76	72	59	63	81	94	90	88	88	82	87	90	91	89	89	87	70	76	79	78	79	79	80	82	86	89	86	84	84	92	95	84	78	84	64	66	82	62	72	76	83	81	66	67	70	75	97	96	97	88	79	95	97	97	91	72	72	71	67	69	73	71	72	87	85	73	74	75	72	74	72	76	77	77	79	80
71	83	85	59	63	69	70	71	72	69	67	63	57	75	73	82	84	77	82	71	60	62	63	68	84	76	75	80	76	63	69	75	73	76	85	69	71	78	76	80	71	70	76	75	69	71	67	81	65	66	62	58	60	64	65	75	77	72	85	83	78	69	82	79	73	64	68	77	85	65	70	71	73	75	79	78	79	77	64	69	68	79	78	80	70	70	64	70	79	77	76	73	75	70	60	63	78	85	78	82	76	79	83	85	85	83	83	82	70	76	74	76	77	77	76	79	83	85	82	80	83	85	86	76	72	76	61	62	81	61	70	73	80	78	64	64	68	72	86	82	81	75	77	80	88	89	83	68	72	71	65	68	71	69	70	80	80	72	73	72	70	72	72	73	73	76	75	77
71	83	85	59	63	69	70	71	72	69	67	63	57	75	73	82	84	77	82	71	60	62	63	68	84	76	75	80	76	63	69	75	73	76	85	69	71	78	76	80	71	70	76	75	69	71	67	81	65	66	62	58	60	64	65	75	77	72	85	83	78	69	82	79	73	64	68	77	85	65	70	71	73	75	79	78	79	77	64	69	68	79	78	80	70	70	64	70	79	77	76	73	75	70	60	63	78	85	78	82	76	79	83	85	85	83	83	82	70	76	74	76	77	77	76	79	83	85	82	80	83	85	86	76	72	76	61	62	81	61	70	73	80	78	64	64	68	72	86	82	81	75	77	80	88	89	83	68	72	71	65	68	71	69	70	80	80	72	73	72	70	72	72	73	73	76	75	77
76	96	97	60	64	67	75	77	73	76	64	69	69	80	76	85	89	76	86	68	60	62	66	71	93	85	76	86	77	65	70	74	77	83	92	71	73	85	78	81	76	73	73	73	72	73	67	84	76	67	66	58	59	64	66	80	80	74	76	87	75	70	85	83	70	70	74	88	94	67	66	72	74	78	85	79	89	83	64	71	68	82	83	84	87	83	64	72	79	84	80	76	76	72	59	63	81	94	90	88	88	82	87	90	91	89	89	87	70	76	79	78	79	79	80	82	86	89	86	84	84	92	95	84	78	84	64	66	82	62	72	76	83	81	66	67	70	75	97	96	97	88	79	95	97	97	91	72	72	71	67	69	73	71	72	87	85	73	74	75	72	74	72	76	77	77	79	80
71	83	85	59	63	69	70	71	72	69	67	63	57	75	73	82	84	77	82	71	60	62	63	68	84	76	75	80	76	63	69	75	73	76	85	69	71	78	76	80	71	70	76	75	69	71	67	81	65	66	62	58	60	64	65	75	77	72	85	83	78	69	82	79	73	64	68	77	85	65	70	71	73	75	79	78	79	77	64	69	68	79	78	80	70	70	64	70	79	77	76	73	75	70	60	63	78	85	78	82	76	79	83	85	85	83	83	82	70	76	74	76	77	77	76	79	83	85	82	80	83	85	86	76	72	76	61	62	81	61	70	73	80	78	64	64	68	72	86	82	81	75	77	80	88	89	83	68	72	71	65	68	71	69	70	80	80	72	73	72	70	72	72	73	73	76	75	77
71	83	85	59	63	69	70	71	72	69	67	63	57	75	73	82	84	77	82	71	60	62	63	68	84	76	75	80	76	63	69	75	73	76	85	69	71	78	76	80	71	70	76	75	69	71	67	81	65	66	62	58	60	64	65	75	77	72	85	83	78	69	82	79	73	64	68	77	85	65	70	71	73	75	79	78	79	77	64	69	68	79	78	80	70	70	64	70	79	77	76	73	75	70	60	63	78	85	78	82	76	79	83	85	85	83	83	82	70	76	74	76	77	77	76	79	83	85	82	80	83	85	86	76	72	76	61	62	81	61	70	73	80	78	64	64	68	72	86	82	81	75	77	80	88	89	83	68	72	71	65	68	71	69	70	80	80	72	73	72	70	72	72	73	73	76	75	77
71	83	85	59	63	69	70	71	72	69	67	63	57	75	73	82	84	77	82	71	60	62	63	68	84	76	75	80	76	63	69	75	73	76	85	69	71	78	76	80	71	70	76	75	69	71	67	81	65	66	62	58	60	64	65	75	77	72	85	83	78	69	82	79	73	64	68	77	85	65	70	71	73	75	79	78	79	77	64	69	68	79	78	80	70	70	64	70	79	77	76	73	75	70	60	63	78	85	78	82	76	79	83	85	85	83	83	82	70	76	74	76	77	77	76	79	83	85	82	80	83	85	86	76	72	76	61	62	81	61	70	73	80	78	64	64	68	72	86	82	81	75	77	80	88	89	83	68	72	71	65	68	71	69	70	80	80	72	73	72	70	72	72	73	73	76	75	77
71	83	85	59	63	69	70	71	72	69	67	63	57	75	73	82	84	77	82	71	60	62	63	68	84	76	75	80	76	63	69	75	73	76	85	69	71	78	76	80	71	70	76	75	69	71	67	81	65	66	62	58	60	64	65	75	77	72	85	83	78	69	82	79	73	64	68	77	85	65	70	71	73	75	79	78	79	77	64	69	68	79	78	80	70	70	64	70	79	77	76	73	75	70	60	63	78	85	78	82	76	79	83	85	85	83	83	82	70	76	74	76	77	77	76	79	83	85	82	80	83	85	86	76	72	76	61	62	81	61	70	73	80	78	64	64	68	72	86	82	81	75	77	80	88	89	83	68	72	71	65	68	71	69	70	80	80	72	73	72	70	72	72	73	73	76	75	77
71	83	85	59	63	69	70	71	72	69	67	63	57	75	73	82	84	77	82	71	60	62	63	68	84	76	75	80	76	63	69	75	73	76	85	69	71	78	76	80	71	70	76	75	69	71	67	81	65	66	62	58	60	64	65	75	77	72	85	83	78	69	82	79	73	64	68	77	85	65	70	71	73	75	79	78	79	77	64	69	68	79	78	80	70	70	64	70	79	77	76	73	75	70	60	63	78	85	78	82	76	79	83	85	85	83	83	82	70	76	74	76	77	77	76	79	83	85	82	80	83	85	86	76	72	76	61	62	81	61	70	73	80	78	64	64	68	72	86	82	81	75	77	80	88	89	83	68	72	71	65	68	71	69	70	80	80	72	73	72	70	72	72	73	73	76	75	77
71	83	85	59	63	69	70	71	72	69	67	63	57	75	73	82	84	77	82	71	60	62	63	68	84	76	75	80	76	63	69	75	73	76	85	69	71	78	76	80	71	70	76	75	69	71	67	81	65	66	62	58	60	64	65	75	77	72	85	83	78	69	82	79	73	64	68	77	85	65	70	71	73	75	79	78	79	77	64	69	68	79	78	80	70	70	64	70	79	77	76	73	75	70	60	63	78	85	78	82	76	79	83	85	85	83	83	82	70	76	74	76	77	77	76	79	83	85	82	80	83	85	86	76	72	76	61	62	81	61	70	73	80	78	64	64	68	72	86	82	81	75	77	80	88	89	83	68	72	71	65	68	71	69	70	80	80	72	73	72	70	72	72	73	73	76	75	77
76	96	97	60	64	67	75	77	73	76	64	69	69	80	76	85	89	76	86	68	60	62	66	71	93	85	76	86	77	65	70	74	77	83	92	71	73	85	78	81	76	73	73	73	72	73	67	84	76	67	66	58	59	64	66	80	80	74	76	87	75	70	85	83	70	70	74	88	94	67	66	72	74	78	85	79	89	83	64	71	68	82	83	84	87	83	64	72	79	84	80	76	76	72	59	63	81	94	90	88	88	82	87	90	91	89	89	87	70	76	79	78	79	79	80	82	86	89	86	84	84	92	95	84	78	84	64	66	82	62	72	76	83	81	66	67	70	75	97	96	97	88	79	95	97	97	91	72	72	71	67	69	73	71	72	87	85	73	74	75	72	74	72	76	77	77	79	80
95	97	98	77	78	83	89	89	88	80	81	86	88	91	92	96	98	98	97	81	72	77	76	79	88	72	86	91	83	77	79	87	86	93	95	92	99	99	85	88	89	86	93	92	85	86	79	91	83	82	77	77	80	87	87	89	89	91	87	89	88	90	92	95	92	95	93	95	97	82	78	85	86	93	96	87	98	93	91	94	94	91	98	94	96	97	80	80	88	88	84	97	96	76	71	76	89	97	95	93	90	87	90	93	97	92	94	94	79	93	89	90	86	86	87	91	87	95	92	88	91	93	97	72	92	94	86	96	98	76	86	95	98	93	90	81	81	85	98	97	99	87	91	97	99	100	100	92	85	83	79	87	82	87	93	98	88	88	88	89	83	86	93	89	97	98	95	86
71	83	85	59	63	69	70	71	72	69	67	63	57	75	73	82	84	77	82	71	60	62	63	68	84	76	75	80	76	63	69	75	73	76	85	69	71	78	76	80	71	70	76	75	69	71	67	81	65	66	62	58	60	64	65	75	77	72	85	83	78	69	82	79	73	64	68	77	85	65	70	71	73	75	79	78	79	77	64	69	68	79	78	80	70	70	64	70	79	77	76	73	75	70	60	63	78	85	78	82	76	79	83	85	85	83	83	82	70	76	74	76	77	77	76	79	83	85	82	80	83	85	86	76	72	76	61	62	81	61	70	73	80	78	64	64	68	72	86	82	81	75	77	80	88	89	83	68	72	71	65	68	71	69	70	80	80	72	73	72	70	72	72	73	73	76	75	77
76	96	97	60	64	67	75	77	73	76	64	69	69	80	76	85	89	76	86	68	60	62	66	71	93	85	76	86	77	65	70	74	77	83	92	71	73	85	78	81	76	73	73	73	72	73	67	84	76	67	66	58	59	64	66	80	80	74	76	87	75	70	85	83	70	70	74	88	94	67	66	72	74	78	85	79	89	83	64	71	68	82	83	84	87	83	64	72	79	84	80	76	76	72	59	63	81	94	90	88	88	82	87	90	91	89	89	87	70	76	79	78	79	79	80	82	86	89	86	84	84	92	95	84	78	84	64	66	82	62	72	76	83	81	66	67	70	75	97	96	97	88	79	95	97	97	91	72	72	71	67	69	73	71	72	87	85	73	74	75	72	74	72	76	77	77	79	80
71	83	85	59	63	69	70	71	72	69	67	63	57	75	73	82	84	77	82	71	60	62	63	68	84	76	75	80	76	63	69	75	73	76	85	69	71	78	76	80	71	70	76	75	69	71	67	81	65	66	62	58	60	64	65	75	77	72	85	83	78	69	82	79	73	64	68	77	85	65	70	71	73	75	79	78	79	77	64	69	68	79	78	80	70	70	64	70	79	77	76	73	75	70	60	63	78	85	78	82	76	79	83	85	85	83	83	82	70	76	74	76	77	77	76	79	83	85	82	80	83	85	86	76	72	76	61	62	81	61	70	73	80	78	64	64	68	72	86	82	81	75	77	80	88	89	83	68	72	71	65	68	71	69	70	80	80	72	73	72	70	72	72	73	73	76	75	77
71	83	85	59	63	69	70	71	72	69	67	63	57	75	73	82	84	77	82	71	60	62	63	68	84	76	75	80	76	63	69	75	73	76	85	69	71	78	76	80	71	70	76	75	69	71	67	81	65	66	62	58	60	64	65	75	77	72	85	83	78	69	82	79	73	64	68	77	85	65	70	71	73	75	79	78	79	77	64	69	68	79	78	80	70	70	64	70	79	77	76	73	75	70	60	63	78	85	78	82	76	79	83	85	85	83	83	82	70	76	74	76	77	77	76	79	83	85	82	80	83	85	86	76	72	76	61	62	81	61	70	73	80	78	64	64	68	72	86	82	81	75	77	80	88	89	83	68	72	71	65	68	71	69	70	80	80	72	73	72	70	72	72	73	73	76	75	77
76	96	97	60	64	67	75	77	73	76	64	69	69	80	76	85	89	76	86	68	60	62	66	71	93	85	76	86	77	65	70	74	77	83	92	71	73	85	78	81	76	73	73	73	72	73	67	84	76	67	66	58	59	64	66	80	80	74	76	87	75	70	85	83	70	70	74	88	94	67	66	72	74	78	85	79	89	83	64	71	68	82	83	84	87	83	64	72	79	84	80	76	76	72	59	63	81	94	90	88	88	82	87	90	91	89	89	87	70	76	79	78	79	79	80	82	86	89	86	84	84	92	95	84	78	84	64	66	82	62	72	76	83	81	66	67	70	75	97	96	97	88	79	95	97	97	91	72	72	71	67	69	73	71	72	87	85	73	74	75	72	74	72	76	77	77	79	80
95	97	98	77	78	83	89	89	88	80	81	86	88	91	92	96	98	98	97	81	72	77	76	79	88	72	86	91	83	77	79	87	86	93	95	92	99	99	85	88	89	86	93	92	85	86	79	91	83	82	77	77	80	87	87	89	89	91	87	89	88	90	92	95	92	95	93	95	97	82	78	85	86	93	96	87	98	93	91	94	94	91	98	94	96	97	80	80	88	88	84	97	96	76	71	76	89	97	95	93	90	87	90	93	97	92	94	94	79	93	89	90	86	86	87	91	87	95	92	88	91	93	97	72	92	94	86	96	98	76	86	95	98	93	90	81	81	85	98	97	99	87	91	97	99	100	100	92	85	83	79	87	82	87	93	98	88	88	88	89	83	86	93	89	97	98	95	86
95	97	98	77	78	83	89	89	88	80	81	86	88	91	92	96	98	98	97	81	72	77	76	79	88	72	86	91	83	77	79	87	86	93	95	92	99	99	85	88	89	86	93	92	85	86	79	91	83	82	77	77	80	87	87	89	89	91	87	89	88	90	92	95	92	95	93	95	97	82	78	85	86	93	96	87	98	93	91	94	94	91	98	94	96	97	80	80	88	88	84	97	96	76	71	76	89	97	95	93	90	87	90	93	97	92	94	94	79	93	89	90	86	86	87	91	87	95	92	88	91	93	97	72	92	94	86	96	98	76	86	95	98	93	90	81	81	85	98	97	99	87	91	97	99	100	100	92	85	83	79	87	82	87	93	98	88	88	88	89	83	86	93	89	97	98	95	86
95	97	98	77	78	83	89	89	88	80	81	86	88	91	92	96	98	98	97	81	72	77	76	79	88	72	86	91	83	77	79	87	86	93	95	92	99	99	85	88	89	86	93	92	85	86	79	91	83	82	77	77	80	87	87	89	89	91	87	89	88	90	92	95	92	95	93	95	97	82	78	85	86	93	96	87	98	93	91	94	94	91	98	94	96	97	80	80	88	88	84	97	96	76	71	76	89	97	95	93	90	87	90	93	97	92	94	94	79	93	89	90	86	86	87	91	87	95	92	88	91	93	97	72	92	94	86	96	98	76	86	95	98	93	90	81	81	85	98	97	99	87	91	97	99	100	100	92	85	83	79	87	82	87	93	98	88	88	88	89	83	86	93	89	97	98	95	86
95	97	98	77	78	83	89	89	88	80	81	86	88	91	92	96	98	98	97	81	72	77	76	79	88	72	86	91	83	77	79	87	86	93	95	92	99	99	85	88	89	86	93	92	85	86	79	91	83	82	77	77	80	87	87	89	89	91	87	89	88	90	92	95	92	95	93	95	97	82	78	85	86	93	96	87	98	93	91	94	94	91	98	94	96	97	80	80	88	88	84	97	96	76	71	76	89	97	95	93	90	87	90	93	97	92	94	94	79	93	89	90	86	86	87	91	87	95	92	88	91	93	97	72	92	94	86	96	98	76	86	95	98	93	90	81	81	85	98	97	99	87	91	97	99	100	100	92	85	83	79	87	82	87	93	98	88	88	88	89	83	86	93	89	97	98	95	86
95	97	98	77	78	83	89	89	88	80	81	86	88	91	92	96	98	98	97	81	72	77	76	79	88	72	86	91	83	77	79	87	86	93	95	92	99	99	85	88	89	86	93	92	85	86	79	91	83	82	77	77	80	87	87	89	89	91	87	89	88	90	92	95	92	95	93	95	97	82	78	85	86	93	96	87	98	93	91	94	94	91	98	94	96	97	80	80	88	88	84	97	96	76	71	76	89	97	95	93	90	87	90	93	97	92	94	94	79	93	89	90	86	86	87	91	87	95	92	88	91	93	97	72	92	94	86	96	98	76	86	95	98	93	90	81	81	85	98	97	99	87	91	97	99	100	100	92	85	83	79	87	82	87	93	98	88	88	88	89	83	86	93	89	97	98	95	86
76	96	97	60	64	67	75	77	73	76	64	69	69	80	76	85	89	76	86	68	60	62	66	71	93	85	76	86	77	65	70	74	77	83	92	71	73	85	78	81	76	73	73	73	72	73	67	84	76	67	66	58	59	64	66	80	80	74	76	87	75	70	85	83	70	70	74	88	94	67	66	72	74	78	85	79	89	83	64	71	68	82	83	84	87	83	64	72	79	84	80	76	76	72	59	63	81	94	90	88	88	82	87	90	91	89	89	87	70	76	79	78	79	79	80	82	86	89	86	84	84	92	95	84	78	84	64	66	82	62	72	76	83	81	66	67	70	75	97	96	97	88	79	95	97	97	91	72	72	71	67	69	73	71	72	87	85	73	74	75	72	74	72	76	77	77	79	80
71	83	85	59	63	69	70	71	72	69	67	63	57	75	73	82	84	77	82	71	60	62	63	68	84	76	75	80	76	63	69	75	73	76	85	69	71	78	76	80	71	70	76	75	69	71	67	81	65	66	62	58	60	64	65	75	77	72	85	83	78	69	82	79	73	64	68	77	85	65	70	71	73	75	79	78	79	77	64	69	68	79	78	80	70	70	64	70	79	77	76	73	75	70	60	63	78	85	78	82	76	79	83	85	85	83	83	82	70	76	74	76	77	77	76	79	83	85	82	80	83	85	86	76	72	76	61	62	81	61	70	73	80	78	64	64	68	72	86	82	81	75	77	80	88	89	83	68	72	71	65	68	71	69	70	80	80	72	73	72	70	72	72	73	73	76	75	77
71	83	85	59	63	69	70	71	72	69	67	63	57	75	73	82	84	77	82	71	60	62	63	68	84	76	75	80	76	63	69	75	73	76	85	69	71	78	76	80	71	70	76	75	69	71	67	81	65	66	62	58	60	64	65	75	77	72	85	83	78	69	82	79	73	64	68	77	85	65	70	71	73	75	79	78	79	77	64	69	68	79	78	80	70	70	64	70	79	77	76	73	75	70	60	63	78	85	78	82	76	79	83	85	85	83	83	82	70	76	74	76	77	77	76	79	83	85	82	80	83	85	86	76	72	76	61	62	81	61	70	73	80	78	64	64	68	72	86	82	81	75	77	80	88	89	83	68	72	71	65	68	71	69	70	80	80	72	73	72	70	72	72	73	73	76	75	77
71	83	85	59	63	69	70	71	72	69	67	63	57	75	73	82	84	77	82	71	60	62	63	68	84	76	75	80	76	63	69	75	73	76	85	69	71	78	76	80	71	70	76	75	69	71	67	81	65	66	62	58	60	64	65	75	77	72	85	83	78	69	82	79	73	64	68	77	85	65	70	71	73	75	79	78	79	77	64	69	68	79	78	80	70	70	64	70	79	77	76	73	75	70	60	63	78	85	78	82	76	79	83	85	85	83	83	82	70	76	74	76	77	77	76	79	83	85	82	80	83	85	86	76	72	76	61	62	81	61	70	73	80	78	64	64	68	72	86	82	81	75	77	80	88	89	83	68	72	71	65	68	71	69	70	80	80	72	73	72	70	72	72	73	73	76	75	77
76	96	97	60	64	67	75	77	73	76	64	69	69	80	76	85	89	76	86	68	60	62	66	71	93	85	76	86	77	65	70	74	77	83	92	71	73	85	78	81	76	73	73	73	72	73	67	84	76	67	66	58	59	64	66	80	80	74	76	87	75	70	85	83	70	70	74	88	94	67	66	72	74	78	85	79	89	83	64	71	68	82	83	84	87	83	64	72	79	84	80	76	76	72	59	63	81	94	90	88	88	82	87	90	91	89	89	87	70	76	79	78	79	79	80	82	86	89	86	84	84	92	95	84	78	84	64	66	82	62	72	76	83	81	66	67	70	75	97	96	97	88	79	95	97	97	91	72	72	71	67	69	73	71	72	87	85	73	74	75	72	74	72	76	77	77	79	80
77	91	91	62	69	71	74	79	69	74	70	70	75	81	73	84	87	80	87	62	61	65	67	69	83	71	75	82	69	69	71	74	75	80	89	79	80	79	79	78	80	71	71	71	72	73	67	79	67	69	69	62	63	71	68	60	73	76	80	79	71	82	81	83	80	79	83	88	92	70	69	75	76	78	83	69	85	81	62	68	69	83	85	72	86	72	66	73	77	83	77	75	83	65	59	68	79	88	84	82	76	80	86	87	86	86	86	82	72	75	80	81	80	79	78	81	82	84	81	80	84	88	89	71	81	83	63	82	83	59	74	74	82	84	65	71	73	74	89	88	90	79	80	88	92	91	85	71	71	72	68	70	72	71	72	88	80	74	77	75	72	73	76	79	76	77	78	77
79	69	74	70	70	75	81	73	84	87	80	87	62	61	65	67	69	83	71	75	82	69	69	71	74	75	80	89	79	80	79	79	78	80	71	71	71	72	73	67	79	67	69	69	62	63	71	68	60	73	76	80	79	71	82	81	83	80	79	83	88	92	70	69	75	76	78	83	69	85	81	62	68	69	83	85	72	86	72	66	73	77	83	77	75	83	65	59	68	79	88	84	82	76	80	86	87	86	86	86	82	72	75	80	81	80	79	78	81	82	84	81	80	84	88	89	71	81	83	63	82	83	59	74	74	82	84	65	71	73	74	89	88	90	79	80	88	92	91	85	71	71	72	68	70	72	71	72	88	80	74	77	75	72	73	76	79	76	77	78	77	77	74	82	83	83	76	81
83	79	82	80	79	89	89	91	93	92	91	93	75	64	72	73	94	95	93	90	90	82	81	83	95	90	87	90	85	98	98	82	86	82	81	88	89	81	84	79	91	81	87	88	68	77	87	92	89	84	86	94	89	84	84	94	92	92	93	85	87	95	77	72	75	81	85	94	78	96	87	76	86	93	86	96	91	91	96	79	77	85	86	83	95	85	71	66	64	83	96	92	94	93	89	90	90	94	90	88	83	78	95	95	87	84	90	91	97	89	89	98	87	93	97	95	96	91	90	84	83	98	69	88	95	98	93	79	79	77	84	96	91	91	85	84	86	96	97	98	87	85	90	77	80	84	85	90	91	92	82	85	85	81	85	84	88	99	98	98	93	83	86	98	92	92	86	88
82	75	84	79	77	82	83	82	85	85	86	87	69	64	66	71	84	88	89	75	79	75	74	71	86	80	80	89	72	83	84	75	75	75	73	82	85	76	79	71	91	74	73	71	65	70	79	80	78	74	80	85	79	79	80	96	90	85	80	70	80	80	73	70	74	77	84	85	76	87	85	70	82	82	85	88	81	76	89	75	69	75	75	75	88	83	65	63	64	78	93	84	88	80	80	87	89	87	90	74	75	71	88	83	80	76	78	79	88	75	74	88	83	88	89	87	68	67	78	77	68	92	69	73	80	88	86	76	75	76	77	90	84	85	77	78	83	88	94	84	75	70	77	71	74	76	75	83	80	84	76	73	74	73	70	74	73	91	86	88	81	75	70	85	78	77	73	84
71	72	69	67	63	57	75	73	82	84	77	82	71	60	62	63	68	84	76	75	80	76	63	69	75	73	76	85	69	71	78	76	80	71	70	76	75	69	71	67	81	65	66	62	58	60	64	65	75	77	72	85	83	78	69	82	79	73	64	68	77	85	65	70	71	73	75	79	78	79	77	64	69	68	79	78	80	70	70	64	70	79	77	76	73	75	70	60	63	78	85	78	82	76	79	83	85	85	83	83	82	70	76	74	76	77	77	76	79	83	85	82	80	83	85	86	76	72	76	61	62	81	61	70	73	80	78	64	64	68	72	86	82	81	75	77	80	88	89	83	68	72	71	65	68	71	69	70	80	80	72	73	72	70	72	72	73	73	76	75	77	75	73	80	81	81	74	78
71	72	69	67	63	57	75	73	82	84	77	82	71	60	62	63	68	84	76	75	80	76	63	69	75	73	76	85	69	71	78	76	80	71	70	76	75	69	71	67	81	65	66	62	58	60	64	65	75	77	72	85	83	78	69	82	79	73	64	68	77	85	65	70	71	73	75	79	78	79	77	64	69	68	79	78	80	70	70	64	70	79	77	76	73	75	70	60	63	78	85	78	82	76	79	83	85	85	83	83	82	70	76	74	76	77	77	76	79	83	85	82	80	83	85	86	76	72	76	61	62	81	61	70	73	80	78	64	64	68	72	86	82	81	75	77	80	88	89	83	68	72	71	65	68	71	69	70	80	80	72	73	72	70	72	72	73	73	76	75	77	75	73	80	81	81	74	78
71	72	69	67	63	57	75	73	82	84	77	82	71	60	62	63	68	84	76	75	80	76	63	69	75	73	76	85	69	71	78	76	80	71	70	76	75	69	71	67	81	65	66	62	58	60	64	65	75	77	72	85	83	78	69	82	79	73	64	68	77	85	65	70	71	73	75	79	78	79	77	64	69	68	79	78	80	70	70	64	70	79	77	76	73	75	70	60	63	78	85	78	82	76	79	83	85	85	83	83	82	70	76	74	76	77	77	76	79	83	85	82	80	83	85	86	76	72	76	61	62	81	61	70	73	80	78	64	64	68	72	86	82	81	75	77	80	88	89	83	68	72	71	65	68	71	69	70	80	80	72	73	72	70	72	72	73	73	76	75	77	75	73	80	81	81	74	78
71	72	69	67	63	57	75	73	82	84	77	82	71	60	62	63	68	84	76	75	80	76	63	69	75	73	76	85	69	71	78	76	80	71	70	76	75	69	71	67	81	65	66	62	58	60	64	65	75	77	72	85	83	78	69	82	79	73	64	68	77	85	65	70	71	73	75	79	78	79	77	64	69	68	79	78	80	70	70	64	70	79	77	76	73	75	70	60	63	78	85	78	82	76	79	83	85	85	83	83	82	70	76	74	76	77	77	76	79	83	85	82	80	83	85	86	76	72	76	61	62	81	61	70	73	80	78	64	64	68	72	86	82	81	75	77	80	88	89	83	68	72	71	65	68	71	69	70	80	80	72	73	72	70	72	72	73	73	76	75	77	75	73	80	81	81	74	78
71	72	69	67	63	57	75	73	82	84	77	82	71	60	62	63	68	84	76	75	80	76	63	69	75	73	76	85	69	71	78	76	80	71	70	76	75	69	71	67	81	65	66	62	58	60	64	65	75	77	72	85	83	78	69	82	79	73	64	68	77	85	65	70	71	73	75	79	78	79	77	64	69	68	79	78	80	70	70	64	70	79	77	76	73	75	70	60	63	78	85	78	82	76	79	83	85	85	83	83	82	70	76	74	76	77	77	76	79	83	85	82	80	83	85	86	76	72	76	61	62	81	61	70	73	80	78	64	64	68	72	86	82	81	75	77	80	88	89	83	68	72	71	65	68	71	69	70	80	80	72	73	72	70	72	72	73	73	76	75	77	75	73	80	81	81	74	78
77	73	76	64	69	69	80	76	85	89	76	86	68	60	62	66	71	93	85	76	86	77	65	70	74	77	83	92	71	73	85	78	81	76	73	73	73	72	73	67	84	76	67	66	58	59	64	66	80	80	74	76	87	75	70	85	83	70	70	74	88	94	67	66	72	74	78	85	79	89	83	64	71	68	82	83	84	87	83	64	72	79	84	80	76	76	72	59	63	81	94	90	88	88	82	87	90	91	89	89	87	70	76	79	78	79	79	80	82	86	89	86	84	84	92	95	84	78	84	64	66	82	62	72	76	83	81	66	67	70	75	97	96	97	88	79	95	97	97	91	72	72	71	67	69	73	71	72	87	85	73	74	75	72	74	72	76	77	77	79	80	79	74	85	85	85	77	82
71	72	69	67	63	57	75	73	82	84	77	82	71	60	62	63	68	84	76	75	80	76	63	69	75	73	76	85	69	71	78	76	80	71	70	76	75	69	71	67	81	65	66	62	58	60	64	65	75	77	72	85	83	78	69	82	79	73	64	68	77	85	65	70	71	73	75	79	78	79	77	64	69	68	79	78	80	70	70	64	70	79	77	76	73	75	70	60	63	78	85	78	82	76	79	83	85	85	83	83	82	70	76	74	76	77	77	76	79	83	85	82	80	83	85	86	76	72	76	61	62	81	61	70	73	80	78	64	64	68	72	86	82	81	75	77	80	88	89	83	68	72	71	65	68	71	69	70	80	80	72	73	72	70	72	72	73	73	76	75	77	75	73	80	81	81	74	78
71	72	69	67	63	57	75	73	82	84	77	82	71	60	62	63	68	84	76	75	80	76	63	69	75	73	76	85	69	71	78	76	80	71	70	76	75	69	71	67	81	65	66	62	58	60	64	65	75	77	72	85	83	78	69	82	79	73	64	68	77	85	65	70	71	73	75	79	78	79	77	64	69	68	79	78	80	70	70	64	70	79	77	76	73	75	70	60	63	78	85	78	82	76	79	83	85	85	83	83	82	70	76	74	76	77	77	76	79	83	85	82	80	83	85	86	76	72	76	61	62	81	61	70	73	80	78	64	64	68	72	86	82	81	75	77	80	88	89	83	68	72	71	65	68	71	69	70	80	80	72	73	72	70	72	72	73	73	76	75	77	75	73	80	81	81	74	78
71	72	69	67	63	57	75	73	82	84	77	82	71	60	62	63	68	84	76	75	80	76	63	69	75	73	76	85	69	71	78	76	80	71	70	76	75	69	71	67	81	65	66	62	58	60	64	65	75	77	72	85	83	78	69	82	79	73	64	68	77	85	65	70	71	73	75	79	78	79	77	64	69	68	79	78	80	70	70	64	70	79	77	76	73	75	70	60	63	78	85	78	82	76	79	83	85	85	83	83	82	70	76	74	76	77	77	76	79	83	85	82	80	83	85	86	76	72	76	61	62	81	61	70	73	80	78	64	64	68	72	86	82	81	75	77	80	88	89	83	68	72	71	65	68	71	69	70	80	80	72	73	72	70	72	72	73	73	76	75	77	75	73	80	81	81	74	78
77	73	76	64	69	69	80	76	85	89	76	86	68	60	62	66	71	93	85	76	86	77	65	70	74	77	83	92	71	73	85	78	81	76	73	73	73	72	73	67	84	76	67	66	58	59	64	66	80	80	74	76	87	75	70	85	83	70	70	74	88	94	67	66	72	74	78	85	79	89	83	64	71	68	82	83	84	87	83	64	72	79	84	80	76	76	72	59	63	81	94	90	88	88	82	87	90	91	89	89	87	70	76	79	78	79	79	80	82	86	89	86	84	84	92	95	84	78	84	64	66	82	62	72	76	83	81	66	67	70	75	97	96	97	88	79	95	97	97	91	72	72	71	67	69	73	71	72	87	85	73	74	75	72	74	72	76	77	77	79	80	79	74	85	85	85	77	82
71	72	69	67	63	57	75	73	82	84	77	82	71	60	62	63	68	84	76	75	80	76	63	69	75	73	76	85	69	71	78	76	80	71	70	76	75	69	71	67	81	65	66	62	58	60	64	65	75	77	72	85	83	78	69	82	79	73	64	68	77	85	65	70	71	73	75	79	78	79	77	64	69	68	79	78	80	70	70	64	70	79	77	76	73	75	70	60	63	78	85	78	82	76	79	83	85	85	83	83	82	70	76	74	76	77	77	76	79	83	85	82	80	83	85	86	76	72	76	61	62	81	61	70	73	80	78	64	64	68	72	86	82	81	75	77	80	88	89	83	68	72	71	65	68	71	69	70	80	80	72	73	72	70	72	72	73	73	76	75	77	75	73	80	81	81	74	78
77	73	76	64	69	69	80	76	85	89	76	86	68	60	62	66	71	93	85	76	86	77	65	70	74	77	83	92	71	73	85	78	81	76	73	73	73	72	73	67	84	76	67	66	58	59	64	66	80	80	74	76	87	75	70	85	83	70	70	74	88	94	67	66	72	74	78	85	79	89	83	64	71	68	82	83	84	87	83	64	72	79	84	80	76	76	72	59	63	81	94	90	88	88	82	87	90	91	89	89	87	70	76	79	78	79	79	80	82	86	89	86	84	84	92	95	84	78	84	64	66	82	62	72	76	83	81	66	67	70	75	97	96	97	88	79	95	97	97	91	72	72	71	67	69	73	71	72	87	85	73	74	75	72	74	72	76	77	77	79	80	79	74	85	85	85	77	82
77	73	76	64	69	69	80	76	85	89	76	86	68	60	62	66	71	93	85	76	86	77	65	70	74	77	83	92	71	73	85	78	81	76	73	73	73	72	73	67	84	76	67	66	58	59	64	66	80	80	74	76	87	75	70	85	83	70	70	74	88	94	67	66	72	74	78	85	79	89	83	64	71	68	82	83	84	87	83	64	72	79	84	80	76	76	72	59	63	81	94	90	88	88	82	87	90	91	89	89	87	70	76	79	78	79	79	80	82	86	89	86	84	84	92	95	84	78	84	64	66	82	62	72	76	83	81	66	67	70	75	97	96	97	88	79	95	97	97	91	72	72	71	67	69	73	71	72	87	85	73	74	75	72	74	72	76	77	77	79	80	79	74	85	85	85	77	82
77	73	76	64	69	69	80	76	85	89	76	86	68	60	62	66	71	93	85	76	86	77	65	70	74	77	83	92	71	73	85	78	81	76	73	73	73	72	73	67	84	76	67	66	58	59	64	66	80	80	74	76	87	75	70	85	83	70	70	74	88	94	67	66	72	74	78	85	79	89	83	64	71	68	82	83	84	87	83	64	72	79	84	80	76	76	72	59	63	81	94	90	88	88	82	87	90	91	89	89	87	70	76	79	78	79	79	80	82	86	89	86	84	84	92	95	84	78	84	64	66	82	62	72	76	83	81	66	67	70	75	97	96	97	88	79	95	97	97	91	72	72	71	67	69	73	71	72	87	85	73	74	75	72	74	72	76	77	77	79	80	79	74	85	85	85	77	82
82	75	84	79	77	82	83	82	85	85	86	87	69	64	66	71	84	88	89	75	79	75	74	71	86	80	80	89	72	83	84	75	75	75	73	82	85	76	79	71	91	74	73	71	65	70	79	80	78	74	80	85	79	79	80	96	90	85	80	70	80	80	73	70	74	77	84	85	76	87	85	70	82	82	85	88	81	76	89	75	69	75	75	75	88	83	65	63	64	78	93	84	88	80	80	87	89	87	90	74	75	71	88	83	80	76	78	79	88	75	74	88	83	88	89	87	68	67	78	77	68	92	69	73	80	88	86	76	75	76	77	90	84	85	77	78	83	88	94	84	75	70	77	71	74	76	75	83	80	84	76	73	74	73	70	74	73	91	86	88	81	75	70	85	78	77	73	84
77	73	76	64	69	69	80	76	85	89	76	86	68	60	62	66	71	93	85	76	86	77	65	70	74	77	83	92	71	73	85	78	81	76	73	73	73	72	73	67	84	76	67	66	58	59	64	66	80	80	74	76	87	75	70	85	83	70	70	74	88	94	67	66	72	74	78	85	79	89	83	64	71	68	82	83	84	87	83	64	72	79	84	80	76	76	72	59	63	81	94	90	88	88	82	87	90	91	89	89	87	70	76	79	78	79	79	80	82	86	89	86	84	84	92	95	84	78	84	64	66	82	62	72	76	83	81	66	67	70	75	97	96	97	88	79	95	97	97	91	72	72	71	67	69	73	71	72	87	85	73	74	75	72	74	72	76	77	77	79	80	79	74	85	85	85	77	82
77	73	76	64	69	69	80	76	85	89	76	86	68	60	62	66	71	93	85	76	86	77	65	70	74	77	83	92	71	73	85	78	81	76	73	73	73	72	73	67	84	76	67	66	58	59	64	66	80	80	74	76	87	75	70	85	83	70	70	74	88	94	67	66	72	74	78	85	79	89	83	64	71	68	82	83	84	87	83	64	72	79	84	80	76	76	72	59	63	81	94	90	88	88	82	87	90	91	89	89	87	70	76	79	78	79	79	80	82	86	89	86	84	84	92	95	84	78	84	64	66	82	62	72	76	83	81	66	67	70	75	97	96	97	88	79	95	97	97	91	72	72	71	67	69	73	71	72	87	85	73	74	75	72	74	72	76	77	77	79	80	79	74	85	85	85	77	82
77	73	76	64	69	69	80	76	85	89	76	86	68	60	62	66	71	93	85	76	86	77	65	70	74	77	83	92	71	73	85	78	81	76	73	73	73	72	73	67	84	76	67	66	58	59	64	66	80	80	74	76	87	75	70	85	83	70	70	74	88	94	67	66	72	74	78	85	79	89	83	64	71	68	82	83	84	87	83	64	72	79	84	80	76	76	72	59	63	81	94	90	88	88	82	87	90	91	89	89	87	70	76	79	78	79	79	80	82	86	89	86	84	84	92	95	84	78	84	64	66	82	62	72	76	83	81	66	67	70	75	97	96	97	88	79	95	97	97	91	72	72	71	67	69	73	71	72	87	85	73	74	75	72	74	72	76	77	77	79	80	79	74	85	85	85	77	82
77	73	76	64	69	69	80	76	85	89	76	86	68	60	62	66	71	93	85	76	86	77	65	70	74	77	83	92	71	73	85	78	81	76	73	73	73	72	73	67	84	76	67	66	58	59	64	66	80	80	74	76	87	75	70	85	83	70	70	74	88	94	67	66	72	74	78	85	79	89	83	64	71	68	82	83	84	87	83	64	72	79	84	80	76	76	72	59	63	81	94	90	88	88	82	87	90	91	89	89	87	70	76	79	78	79	79	80	82	86	89	86	84	84	92	95	84	78	84	64	66	82	62	72	76	83	81	66	67	70	75	97	96	97	88	79	95	97	97	91	72	72	71	67	69	73	71	72	87	85	73	74	75	72	74	72	76	77	77	79	80	79	74	85	85	85	77	82
77	73	76	64	69	69	80	76	85	89	76	86	68	60	62	66	71	93	85	76	86	77	65	70	74	77	83	92	71	73	85	78	81	76	73	73	73	72	73	67	84	76	67	66	58	59	64	66	80	80	74	76	87	75	70	85	83	70	70	74	88	94	67	66	72	74	78	85	79	89	83	64	71	68	82	83	84	87	83	64	72	79	84	80	76	76	72	59	63	81	94	90	88	88	82	87	90	91	89	89	87	70	76	79	78	79	79	80	82	86	89	86	84	84	92	95	84	78	84	64	66	82	62	72	76	83	81	66	67	70	75	97	96	97	88	79	95	97	97	91	72	72	71	67	69	73	71	72	87	85	73	74	75	72	74	72	76	77	77	79	80	79	74	85	85	85	77	82
77	73	76	64	69	69	80	76	85	89	76	86	68	60	62	66	71	93	85	76	86	77	65	70	74	77	83	92	71	73	85	78	81	76	73	73	73	72	73	67	84	76	67	66	58	59	64	66	80	80	74	76	87	75	70	85	83	70	70	74	88	94	67	66	72	74	78	85	79	89	83	64	71	68	82	83	84	87	83	64	72	79	84	80	76	76	72	59	63	81	94	90	88	88	82	87	90	91	89	89	87	70	76	79	78	79	79	80	82	86	89	86	84	84	92	95	84	78	84	64	66	82	62	72	76	83	81	66	67	70	75	97	96	97	88	79	95	97	97	91	72	72	71	67	69	73	71	72	87	85	73	74	75	72	74	72	76	77	77	79	80	79	74	85	85	85	77	82
83	79	82	80	79	89	89	91	93	92	91	93	75	64	72	73	94	95	93	90	90	82	81	83	95	90	87	90	85	98	98	82	86	82	81	88	89	81	84	79	91	81	87	88	68	77	87	92	89	84	86	94	89	84	84	94	92	92	93	85	87	95	77	72	75	81	85	94	78	96	87	76	86	93	86	96	91	91	96	79	77	85	86	83	95	85	71	66	64	83	96	92	94	93	89	90	90	94	90	88	83	78	95	95	87	84	90	91	97	89	89	98	87	93	97	95	96	91	90	84	83	98	69	88	95	98	93	79	79	77	84	96	91	91	85	84	86	96	97	98	87	85	90	77	80	84	85	90	91	92	82	85	85	81	85	84	88	99	98	98	93	83	86	98	92	92	86	88
71	72	69	67	63	57	75	73	82	84	77	82	71	60	62	63	68	84	76	75	80	76	63	69	75	73	76	85	69	71	78	76	80	71	70	76	75	69	71	67	81	65	66	62	58	60	64	65	75	77	72	85	83	78	69	82	79	73	64	68	77	85	65	70	71	73	75	79	78	79	77	64	69	68	79	78	80	70	70	64	70	79	77	76	73	75	70	60	63	78	85	78	82	76	79	83	85	85	83	83	82	70	76	74	76	77	77	76	79	83	85	82	80	83	85	86	76	72	76	61	62	81	61	70	73	80	78	64	64	68	72	86	82	81	75	77	80	88	89	83	68	72	71	65	68	71	69	70	80	80	72	73	72	70	72	72	73	73	76	75	77	75	73	80	81	81	74	78
71	72	69	67	63	57	75	73	82	84	77	82	71	60	62	63	68	84	76	75	80	76	63	69	75	73	76	85	69	71	78	76	80	71	70	76	75	69	71	67	81	65	66	62	58	60	64	65	75	77	72	85	83	78	69	82	79	73	64	68	77	85	65	70	71	73	75	79	78	79	77	64	69	68	79	78	80	70	70	64	70	79	77	76	73	75	70	60	63	78	85	78	82	76	79	83	85	85	83	83	82	70	76	74	76	77	77	76	79	83	85	82	80	83	85	86	76	72	76	61	62	81	61	70	73	80	78	64	64	68	72	86	82	81	75	77	80	88	89	83	68	72	71	65	68	71	69	70	80	80	72	73	72	70	72	72	73	73	76	75	77	75	73	80	81	81	74	78
77	73	76	64	69	69	80	76	85	89	76	86	68	60	62	66	71	93	85	76	86	77	65	70	74	77	83	92	71	73	85	78	81	76	73	73	73	72	73	67	84	76	67	66	58	59	64	66	80	80	74	76	87	75	70	85	83	70	70	74	88	94	67	66	72	74	78	85	79	89	83	64	71	68	82	83	84	87	83	64	72	79	84	80	76	76	72	59	63	81	94	90	88	88	82	87	90	91	89	89	87	70	76	79	78	79	79	80	82	86	89	86	84	84	92	95	84	78	84	64	66	82	62	72	76	83	81	66	67	70	75	97	96	97	88	79	95	97	97	91	72	72	71	67	69	73	71	72	87	85	73	74	75	72	74	72	76	77	77	79	80	79	74	85	85	85	77	82
71	72	69	67	63	57	75	73	82	84	77	82	71	60	62	63	68	84	76	75	80	76	63	69	75	73	76	85	69	71	78	76	80	71	70	76	75	69	71	67	81	65	66	62	58	60	64	65	75	77	72	85	83	78	69	82	79	73	64	68	77	85	65	70	71	73	75	79	78	79	77	64	69	68	79	78	80	70	70	64	70	79	77	76	73	75	70	60	63	78	85	78	82	76	79	83	85	85	83	83	82	70	76	74	76	77	77	76	79	83	85	82	80	83	85	86	76	72	76	61	62	81	61	70	73	80	78	64	64	68	72	86	82	81	75	77	80	88	89	83	68	72	71	65	68	71	69	70	80	80	72	73	72	70	72	72	73	73	76	75	77	75	73	80	81	81	74	78
71	72	69	67	63	57	75	73	82	84	77	82	71	60	62	63	68	84	76	75	80	76	63	69	75	73	76	85	69	71	78	76	80	71	70	76	75	69	71	67	81	65	66	62	58	60	64	65	75	77	72	85	83	78	69	82	79	73	64	68	77	85	65	70	71	73	75	79	78	79	77	64	69	68	79	78	80	70	70	64	70	79	77	76	73	75	70	60	63	78	85	78	82	76	79	83	85	85	83	83	82	70	76	74	76	77	77	76	79	83	85	82	80	83	85	86	76	72	76	61	62	81	61	70	73	80	78	64	64	68	72	86	82	81	75	77	80	88	89	83	68	72	71	65	68	71	69	70	80	80	72	73	72	70	72	72	73	73	76	75	77	75	73	80	81	81	74	78
82	75	84	79	77	82	83	82	85	85	86	87	69	64	66	71	84	88	89	75	79	75	74	71	86	80	80	89	72	83	84	75	75	75	73	82	85	76	79	71	91	74	73	71	65	70	79	80	78	74	80	85	79	79	80	96	90	85	80	70	80	80	73	70	74	77	84	85	76	87	85	70	82	82	85	88	81	76	89	75	69	75	75	75	88	83	65	63	64	78	93	84	88	80	80	87	89	87	90	74	75	71	88	83	80	76	78	79	88	75	74	88	83	88	89	87	68	67	78	77	68	92	69	73	80	88	86	76	75	76	77	90	84	85	77	78	83	88	94	84	75	70	77	71	74	76	75	83	80	84	76	73	74	73	70	74	73	91	86	88	81	75	70	85	78	77	73	84
77	73	76	64	69	69	80	76	85	89	76	86	68	60	62	66	71	93	85	76	86	77	65	70	74	77	83	92	71	73	85	78	81	76	73	73	73	72	73	67	84	76	67	66	58	59	64	66	80	80	74	76	87	75	70	85	83	70	70	74	88	94	67	66	72	74	78	85	79	89	83	64	71	68	82	83	84	87	83	64	72	79	84	80	76	76	72	59	63	81	94	90	88	88	82	87	90	91	89	89	87	70	76	79	78	79	79	80	82	86	89	86	84	84	92	95	84	78	84	64	66	82	62	72	76	83	81	66	67	70	75	97	96	97	88	79	95	97	97	91	72	72	71	67	69	73	71	72	87	85	73	74	75	72	74	72	76	77	77	79	80	79	74	85	85	85	77	82
77	73	76	64	69	69	80	76	85	89	76	86	68	60	62	66	71	93	85	76	86	77	65	70	74	77	83	92	71	73	85	78	81	76	73	73	73	72	73	67	84	76	67	66	58	59	64	66	80	80	74	76	87	75	70	85	83	70	70	74	88	94	67	66	72	74	78	85	79	89	83	64	71	68	82	83	84	87	83	64	72	79	84	80	76	76	72	59	63	81	94	90	88	88	82	87	90	91	89	89	87	70	76	79	78	79	79	80	82	86	89	86	84	84	92	95	84	78	84	64	66	82	62	72	76	83	81	66	67	70	75	97	96	97	88	79	95	97	97	91	72	72	71	67	69	73	71	72	87	85	73	74	75	72	74	72	76	77	77	79	80	79	74	85	85	85	77	82
82	75	84	79	77	82	83	82	85	85	86	87	69	64	66	71	84	88	89	75	79	75	74	71	86	80	80	89	72	83	84	75	75	75	73	82	85	76	79	71	91	74	73	71	65	70	79	80	78	74	80	85	79	79	80	96	90	85	80	70	80	80	73	70	74	77	84	85	76	87	85	70	82	82	85	88	81	76	89	75	69	75	75	75	88	83	65	63	64	78	93	84	88	80	80	87	89	87	90	74	75	71	88	83	80	76	78	79	88	75	74	88	83	88	89	87	68	67	78	77	68	92	69	73	80	88	86	76	75	76	77	90	84	85	77	78	83	88	94	84	75	70	77	71	74	76	75	83	80	84	76	73	74	73	70	74	73	91	86	88	81	75	70	85	78	77	73	84
82	75	84	79	77	82	83	82	85	85	86	87	69	64	66	71	84	88	89	75	79	75	74	71	86	80	80	89	72	83	84	75	75	75	73	82	85	76	79	71	91	74	73	71	65	70	79	80	78	74	80	85	79	79	80	96	90	85	80	70	80	80	73	70	74	77	84	85	76	87	85	70	82	82	85	88	81	76	89	75	69	75	75	75	88	83	65	63	64	78	93	84	88	80	80	87	89	87	90	74	75	71	88	83	80	76	78	79	88	75	74	88	83	88	89	87	68	67	78	77	68	92	69	73	80	88	86	76	75	76	77	90	84	85	77	78	83	88	94	84	75	70	77	71	74	76	75	83	80	84	76	73	74	73	70	74	73	91	86	88	81	75	70	85	78	77	73	84
71	72	69	67	63	57	75	73	82	84	77	82	71	60	62	63	68	84	76	75	80	76	63	69	75	73	76	85	69	71	78	76	80	71	70	76	75	69	71	67	81	65	66	62	58	60	64	65	75	77	72	85	83	78	69	82	79	73	64	68	77	85	65	70	71	73	75	79	78	79	77	64	69	68	79	78	80	70	70	64	70	79	77	76	73	75	70	60	63	78	85	78	82	76	79	83	85	85	83	83	82	70	76	74	76	77	77	76	79	83	85	82	80	83	85	86	76	72	76	61	62	81	61	70	73	80	78	64	64	68	72	86	82	81	75	77	80	88	89	83	68	72	71	65	68	71	69	70	80	80	72	73	72	70	72	72	73	73	76	75	77	75	73	80	81	81	74	78
71	72	69	67	63	57	75	73	82	84	77	82	71	60	62	63	68	84	76	75	80	76	63	69	75	73	76	85	69	71	78	76	80	71	70	76	75	69	71	67	81	65	66	62	58	60	64	65	75	77	72	85	83	78	69	82	79	73	64	68	77	85	65	70	71	73	75	79	78	79	77	64	69	68	79	78	80	70	70	64	70	79	77	76	73	75	70	60	63	78	85	78	82	76	79	83	85	85	83	83	82	70	76	74	76	77	77	76	79	83	85	82	80	83	85	86	76	72	76	61	62	81	61	70	73	80	78	64	64	68	72	86	82	81	75	77	80	88	89	83	68	72	71	65	68	71	69	70	80	80	72	73	72	70	72	72	73	73	76	75	77	75	73	80	81	81	74	78
71	72	69	67	63	57	75	73	82	84	77	82	71	60	62	63	68	84	76	75	80	76	63	69	75	73	76	85	69	71	78	76	80	71	70	76	75	69	71	67	81	65	66	62	58	60	64	65	75	77	72	85	83	78	69	82	79	73	64	68	77	85	65	70	71	73	75	79	78	79	77	64	69	68	79	78	80	70	70	64	70	79	77	76	73	75	70	60	63	78	85	78	82	76	79	83	85	85	83	83	82	70	76	74	76	77	77	76	79	83	85	82	80	83	85	86	76	72	76	61	62	81	61	70	73	80	78	64	64	68	72	86	82	81	75	77	80	88	89	83	68	72	71	65	68	71	69	70	80	80	72	73	72	70	72	72	73	73	76	75	77	75	73	80	81	81	74	78
79	69	74	70	70	75	81	73	84	87	80	87	62	61	65	67	69	83	71	75	82	69	69	71	74	75	80	89	79	80	79	79	78	80	71	71	71	72	73	67	79	67	69	69	62	63	71	68	60	73	76	80	79	71	82	81	83	80	79	83	88	92	70	69	75	76	78	83	69	85	81	62	68	69	83	85	72	86	72	66	73	77	83	77	75	83	65	59	68	79	88	84	82	76	80	86	87	86	86	86	82	72	75	80	81	80	79	78	81	82	84	81	80	84	88	89	71	81	83	63	82	83	59	74	74	82	84	65	71	73	74	89	88	90	79	80	88	92	91	85	71	71	72	68	70	72	71	72	88	80	74	77	75	72	73	76	79	76	77	78	77	77	74	82	83	83	76	81
89	88	80	81	86	88	91	92	96	98	98	97	81	72	77	76	79	88	72	86	91	83	77	79	87	86	93	95	92	99	99	85	88	89	86	93	92	85	86	79	91	83	82	77	77	80	87	87	89	89	91	87	89	88	90	92	95	92	95	93	95	97	82	78	85	86	93	96	87	98	93	91	94	94	91	98	94	96	97	80	80	88	88	84	97	96	76	71	76	89	97	95	93	90	87	90	93	97	92	94	94	79	93	89	90	86	86	87	91	87	95	92	88	91	93	97	72	92	94	86	96	98	76	86	95	98	93	90	81	81	85	98	97	99	87	91	97	99	100	100	92	85	83	79	87	82	87	93	98	88	88	88	89	83	86	93	89	97	98	95	86	81	83	97	88	92	86	90
79	69	74	70	70	75	81	73	84	87	80	87	62	61	65	67	69	83	71	75	82	69	69	71	74	75	80	89	79	80	79	79	78	80	71	71	71	72	73	67	79	67	69	69	62	63	71	68	60	73	76	80	79	71	82	81	83	80	79	83	88	92	70	69	75	76	78	83	69	85	81	62	68	69	83	85	72	86	72	66	73	77	83	77	75	83	65	59	68	79	88	84	82	76	80	86	87	86	86	86	82	72	75	80	81	80	79	78	81	82	84	81	80	84	88	89	71	81	83	63	82	83	59	74	74	82	84	65	71	73	74	89	88	90	79	80	88	92	91	85	71	71	72	68	70	72	71	72	88	80	74	77	75	72	73	76	79	76	77	78	77	77	74	82	83	83	76	81
77	73	76	64	69	69	80	76	85	89	76	86	68	60	62	66	71	93	85	76	86	77	65	70	74	77	83	92	71	73	85	78	81	76	73	73	73	72	73	67	84	76	67	66	58	59	64	66	80	80	74	76	87	75	70	85	83	70	70	74	88	94	67	66	72	74	78	85	79	89	83	64	71	68	82	83	84	87	83	64	72	79	84	80	76	76	72	59	63	81	94	90	88	88	82	87	90	91	89	89	87	70	76	79	78	79	79	80	82	86	89	86	84	84	92	95	84	78	84	64	66	82	62	72	76	83	81	66	67	70	75	97	96	97	88	79	95	97	97	91	72	72	71	67	69	73	71	72	87	85	73	74	75	72	74	72	76	77	77	79	80	79	74	85	85	85	77	82
77	73	76	64	69	69	80	76	85	89	76	86	68	60	62	66	71	93	85	76	86	77	65	70	74	77	83	92	71	73	85	78	81	76	73	73	73	72	73	67	84	76	67	66	58	59	64	66	80	80	74	76	87	75	70	85	83	70	70	74	88	94	67	66	72	74	78	85	79	89	83	64	71	68	82	83	84	87	83	64	72	79	84	80	76	76	72	59	63	81	94	90	88	88	82	87	90	91	89	89	87	70	76	79	78	79	79	80	82	86	89	86	84	84	92	95	84	78	84	64	66	82	62	72	76	83	81	66	67	70	75	97	96	97	88	79	95	97	97	91	72	72	71	67	69	73	71	72	87	85	73	74	75	72	74	72	76	77	77	79	80	79	74	85	85	85	77	82
77	73	76	64	69	69	80	76	85	89	76	86	68	60	62	66	71	93	85	76	86	77	65	70	74	77	83	92	71	73	85	78	81	76	73	73	73	72	73	67	84	76	67	66	58	59	64	66	80	80	74	76	87	75	70	85	83	70	70	74	88	94	67	66	72	74	78	85	79	89	83	64	71	68	82	83	84	87	83	64	72	79	84	80	76	76	72	59	63	81	94	90	88	88	82	87	90	91	89	89	87	70	76	79	78	79	79	80	82	86	89	86	84	84	92	95	84	78	84	64	66	82	62	72	76	83	81	66	67	70	75	97	96	97	88	79	95	97	97	91	72	72	71	67	69	73	71	72	87	85	73	74	75	72	74	72	76	77	77	79	80	79	74	85	85	85	77	82
71	72	69	67	63	57	75	73	82	84	77	82	71	60	62	63	68	84	76	75	80	76	63	69	75	73	76	85	69	71	78	76	80	71	70	76	75	69	71	67	81	65	66	62	58	60	64	65	75	77	72	85	83	78	69	82	79	73	64	68	77	85	65	70	71	73	75	79	78	79	77	64	69	68	79	78	80	70	70	64	70	79	77	76	73	75	70	60	63	78	85	78	82	76	79	83	85	85	83	83	82	70	76	74	76	77	77	76	79	83	85	82	80	83	85	86	76	72	76	61	62	81	61	70	73	80	78	64	64	68	72	86	82	81	75	77	80	88	89	83	68	72	71	65	68	71	69	70	80	80	72	73	72	70	72	72	73	73	76	75	77	75	73	80	81	81	74	78
71	72	69	67	63	57	75	73	82	84	77	82	71	60	62	63	68	84	76	75	80	76	63	69	75	73	76	85	69	71	78	76	80	71	70	76	75	69	71	67	81	65	66	62	58	60	64	65	75	77	72	85	83	78	69	82	79	73	64	68	77	85	65	70	71	73	75	79	78	79	77	64	69	68	79	78	80	70	70	64	70	79	77	76	73	75	70	60	63	78	85	78	82	76	79	83	85	85	83	83	82	70	76	74	76	77	77	76	79	83	85	82	80	83	85	86	76	72	76	61	62	81	61	70	73	80	78	64	64	68	72	86	82	81	75	77	80	88	89	83	68	72	71	65	68	71	69	70	80	80	72	73	72	70	72	72	73	73	76	75	77	75	73	80	81	81	74	78
77	73	76	64	69	69	80	76	85	89	76	86	68	60	62	66	71	93	85	76	86	77	65	70	74	77	83	92	71	73	85	78	81	76	73	73	73	72	73	67	84	76	67	66	58	59	64	66	80	80	74	76	87	75	70	85	83	70	70	74	88	94	67	66	72	74	78	85	79	89	83	64	71	68	82	83	84	87	83	64	72	79	84	80	76	76	72	59	63	81	94	90	88	88	82	87	90	91	89	89	87	70	76	79	78	79	79	80	82	86	89	86	84	84	92	95	84	78	84	64	66	82	62	72	76	83	81	66	67	70	75	97	96	97	88	79	95	97	97	91	72	72	71	67	69	73	71	72	87	85	73	74	75	72	74	72	76	77	77	79	80	79	74	85	85	85	77	82
77	73	76	64	69	69	80	76	85	89	76	86	68	60	62	66	71	93	85	76	86	77	65	70	74	77	83	92	71	73	85	78	81	76	73	73	73	72	73	67	84	76	67	66	58	59	64	66	80	80	74	76	87	75	70	85	83	70	70	74	88	94	67	66	72	74	78	85	79	89	83	64	71	68	82	83	84	87	83	64	72	79	84	80	76	76	72	59	63	81	94	90	88	88	82	87	90	91	89	89	87	70	76	79	78	79	79	80	82	86	89	86	84	84	92	95	84	78	84	64	66	82	62	72	76	83	81	66	67	70	75	97	96	97	88	79	95	97	97	91	72	72	71	67	69	73	71	72	87	85	73	74	75	72	74	72	76	77	77	79	80	79	74	85	85	85	77	82
71	72	69	67	63	57	75	73	82	84	77	82	71	60	62	63	68	84	76	75	80	76	63	69	75	73	76	85	69	71	78	76	80	71	70	76	75	69	71	67	81	65	66	62	58	60	64	65	75	77	72	85	83	78	69	82	79	73	64	68	77	85	65	70	71	73	75	79	78	79	77	64	69	68	79	78	80	70	70	64	70	79	77	76	73	75	70	60	63	78	85	78	82	76	79	83	85	85	83	83	82	70	76	74	76	77	77	76	79	83	85	82	80	83	85	86	76	72	76	61	62	81	61	70	73	80	78	64	64	68	72	86	82	81	75	77	80	88	89	83	68	72	71	65	68	71	69	70	80	80	72	73	72	70	72	72	73	73	76	75	77	75	73	80	81	81	74	78
71	72	69	67	63	57	75	73	82	84	77	82	71	60	62	63	68	84	76	75	80	76	63	69	75	73	76	85	69	71	78	76	80	71	70	76	75	69	71	67	81	65	66	62	58	60	64	65	75	77	72	85	83	78	69	82	79	73	64	68	77	85	65	70	71	73	75	79	78	79	77	64	69	68	79	78	80	70	70	64	70	79	77	76	73	75	70	60	63	78	85	78	82	76	79	83	85	85	83	83	82	70	76	74	76	77	77	76	79	83	85	82	80	83	85	86	76	72	76	61	62	81	61	70	73	80	78	64	64	68	72	86	82	81	75	77	80	88	89	83	68	72	71	65	68	71	69	70	80	80	72	73	72	70	72	72	73	73	76	75	77	75	73	80	81	81	74	78
77	73	76	64	69	69	80	76	85	89	76	86	68	60	62	66	71	93	85	76	86	77	65	70	74	77	83	92	71	73	85	78	81	76	73	73	73	72	73	67	84	76	67	66	58	59	64	66	80	80	74	76	87	75	70	85	83	70	70	74	88	94	67	66	72	74	78	85	79	89	83	64	71	68	82	83	84	87	83	64	72	79	84	80	76	76	72	59	63	81	94	90	88	88	82	87	90	91	89	89	87	70	76	79	78	79	79	80	82	86	89	86	84	84	92	95	84	78	84	64	66	82	62	72	76	83	81	66	67	70	75	97	96	97	88	79	95	97	97	91	72	72	71	67	69	73	71	72	87	85	73	74	75	72	74	72	76	77	77	79	80	79	74	85	85	85	77	82
71	72	69	67	63	57	75	73	82	84	77	82	71	60	62	63	68	84	76	75	80	76	63	69	75	73	76	85	69	71	78	76	80	71	70	76	75	69	71	67	81	65	66	62	58	60	64	65	75	77	72	85	83	78	69	82	79	73	64	68	77	85	65	70	71	73	75	79	78	79	77	64	69	68	79	78	80	70	70	64	70	79	77	76	73	75	70	60	63	78	85	78	82	76	79	83	85	85	83	83	82	70	76	74	76	77	77	76	79	83	85	82	80	83	85	86	76	72	76	61	62	81	61	70	73	80	78	64	64	68	72	86	82	81	75	77	80	88	89	83	68	72	71	65	68	71	69	70	80	80	72	73	72	70	72	72	73	73	76	75	77	75	73	80	81	81	74	78
71	72	69	67	63	57	75	73	82	84	77	82	71	60	62	63	68	84	76	75	80	76	63	69	75	73	76	85	69	71	78	76	80	71	70	76	75	69	71	67	81	65	66	62	58	60	64	65	75	77	72	85	83	78	69	82	79	73	64	68	77	85	65	70	71	73	75	79	78	79	77	64	69	68	79	78	80	70	70	64	70	79	77	76	73	75	70	60	63	78	85	78	82	76	79	83	85	85	83	83	82	70	76	74	76	77	77	76	79	83	85	82	80	83	85	86	76	72	76	61	62	81	61	70	73	80	78	64	64	68	72	86	82	81	75	77	80	88	89	83	68	72	71	65	68	71	69	70	80	80	72	73	72	70	72	72	73	73	76	75	77	75	73	80	81	81	74	78
71	72	69	67	63	57	75	73	82	84	77	82	71	60	62	63	68	84	76	75	80	76	63	69	75	73	76	85	69	71	78	76	80	71	70	76	75	69	71	67	81	65	66	62	58	60	64	65	75	77	72	85	83	78	69	82	79	73	64	68	77	85	65	70	71	73	75	79	78	79	77	64	69	68	79	78	80	70	70	64	70	79	77	76	73	75	70	60	63	78	85	78	82	76	79	83	85	85	83	83	82	70	76	74	76	77	77	76	79	83	85	82	80	83	85	86	76	72	76	61	62	81	61	70	73	80	78	64	64	68	72	86	82	81	75	77	80	88	89	83	68	72	71	65	68	71	69	70	80	80	72	73	72	70	72	72	73	73	76	75	77	75	73	80	81	81	74	78
71	72	69	67	63	57	75	73	82	84	77	82	71	60	62	63	68	84	76	75	80	76	63	69	75	73	76	85	69	71	78	76	80	71	70	76	75	69	71	67	81	65	66	62	58	60	64	65	75	77	72	85	83	78	69	82	79	73	64	68	77	85	65	70	71	73	75	79	78	79	77	64	69	68	79	78	80	70	70	64	70	79	77	76	73	75	70	60	63	78	85	78	82	76	79	83	85	85	83	83	82	70	76	74	76	77	77	76	79	83	85	82	80	83	85	86	76	72	76	61	62	81	61	70	73	80	78	64	64	68	72	86	82	81	75	77	80	88	89	83	68	72	71	65	68	71	69	70	80	80	72	73	72	70	72	72	73	73	76	75	77	75	73	80	81	81	74	78
71	72	69	67	63	57	75	73	82	84	77	82	71	60	62	63	68	84	76	75	80	76	63	69	75	73	76	85	69	71	78	76	80	71	70	76	75	69	71	67	81	65	66	62	58	60	64	65	75	77	72	85	83	78	69	82	79	73	64	68	77	85	65	70	71	73	75	79	78	79	77	64	69	68	79	78	80	70	70	64	70	79	77	76	73	75	70	60	63	78	85	78	82	76	79	83	85	85	83	83	82	70	76	74	76	77	77	76	79	83	85	82	80	83	85	86	76	72	76	61	62	81	61	70	73	80	78	64	64	68	72	86	82	81	75	77	80	88	89	83	68	72	71	65	68	71	69	70	80	80	72	73	72	70	72	72	73	73	76	75	77	75	73	80	81	81	74	78
71	72	69	67	63	57	75	73	82	84	77	82	71	60	62	63	68	84	76	75	80	76	63	69	75	73	76	85	69	71	78	76	80	71	70	76	75	69	71	67	81	65	66	62	58	60	64	65	75	77	72	85	83	78	69	82	79	73	64	68	77	85	65	70	71	73	75	79	78	79	77	64	69	68	79	78	80	70	70	64	70	79	77	76	73	75	70	60	63	78	85	78	82	76	79	83	85	85	83	83	82	70	76	74	76	77	77	76	79	83	85	82	80	83	85	86	76	72	76	61	62	81	61	70	73	80	78	64	64	68	72	86	82	81	75	77	80	88	89	83	68	72	71	65	68	71	69	70	80	80	72	73	72	70	72	72	73	73	76	75	77	75	73	80	81	81	74	78
77	73	76	64	69	69	80	76	85	89	76	86	68	60	62	66	71	93	85	76	86	77	65	70	74	77	83	92	71	73	85	78	81	76	73	73	73	72	73	67	84	76	67	66	58	59	64	66	80	80	74	76	87	75	70	85	83	70	70	74	88	94	67	66	72	74	78	85	79	89	83	64	71	68	82	83	84	87	83	64	72	79	84	80	76	76	72	59	63	81	94	90	88	88	82	87	90	91	89	89	87	70	76	79	78	79	79	80	82	86	89	86	84	84	92	95	84	78	84	64	66	82	62	72	76	83	81	66	67	70	75	97	96	97	88	79	95	97	97	91	72	72	71	67	69	73	71	72	87	85	73	74	75	72	74	72	76	77	77	79	80	79	74	85	85	85	77	82
89	88	80	81	86	88	91	92	96	98	98	97	81	72	77	76	79	88	72	86	91	83	77	79	87	86	93	95	92	99	99	85	88	89	86	93	92	85	86	79	91	83	82	77	77	80	87	87	89	89	91	87	89	88	90	92	95	92	95	93	95	97	82	78	85	86	93	96	87	98	93	91	94	94	91	98	94	96	97	80	80	88	88	84	97	96	76	71	76	89	97	95	93	90	87	90	93	97	92	94	94	79	93	89	90	86	86	87	91	87	95	92	88	91	93	97	72	92	94	86	96	98	76	86	95	98	93	90	81	81	85	98	97	99	87	91	97	99	100	100	92	85	83	79	87	82	87	93	98	88	88	88	89	83	86	93	89	97	98	95	86	81	83	97	88	92	86	90
71	72	69	67	63	57	75	73	82	84	77	82	71	60	62	63	68	84	76	75	80	76	63	69	75	73	76	85	69	71	78	76	80	71	70	76	75	69	71	67	81	65	66	62	58	60	64	65	75	77	72	85	83	78	69	82	79	73	64	68	77	85	65	70	71	73	75	79	78	79	77	64	69	68	79	78	80	70	70	64	70	79	77	76	73	75	70	60	63	78	85	78	82	76	79	83	85	85	83	83	82	70	76	74	76	77	77	76	79	83	85	82	80	83	85	86	76	72	76	61	62	81	61	70	73	80	78	64	64	68	72	86	82	81	75	77	80	88	89	83	68	72	71	65	68	71	69	70	80	80	72	73	72	70	72	72	73	73	76	75	77	75	73	80	81	81	74	78
77	73	76	64	69	69	80	76	85	89	76	86	68	60	62	66	71	93	85	76	86	77	65	70	74	77	83	92	71	73	85	78	81	76	73	73	73	72	73	67	84	76	67	66	58	59	64	66	80	80	74	76	87	75	70	85	83	70	70	74	88	94	67	66	72	74	78	85	79	89	83	64	71	68	82	83	84	87	83	64	72	79	84	80	76	76	72	59	63	81	94	90	88	88	82	87	90	91	89	89	87	70	76	79	78	79	79	80	82	86	89	86	84	84	92	95	84	78	84	64	66	82	62	72	76	83	81	66	67	70	75	97	96	97	88	79	95	97	97	91	72	72	71	67	69	73	71	72	87	85	73	74	75	72	74	72	76	77	77	79	80	79	74	85	85	85	77	82
71	72	69	67	63	57	75	73	82	84	77	82	71	60	62	63	68	84	76	75	80	76	63	69	75	73	76	85	69	71	78	76	80	71	70	76	75	69	71	67	81	65	66	62	58	60	64	65	75	77	72	85	83	78	69	82	79	73	64	68	77	85	65	70	71	73	75	79	78	79	77	64	69	68	79	78	80	70	70	64	70	79	77	76	73	75	70	60	63	78	85	78	82	76	79	83	85	85	83	83	82	70	76	74	76	77	77	76	79	83	85	82	80	83	85	86	76	72	76	61	62	81	61	70	73	80	78	64	64	68	72	86	82	81	75	77	80	88	89	83	68	72	71	65	68	71	69	70	80	80	72	73	72	70	72	72	73	73	76	75	77	75	73	80	81	81	74	78
71	72	69	67	63	57	75	73	82	84	77	82	71	60	62	63	68	84	76	75	80	76	63	69	75	73	76	85	69	71	78	76	80	71	70	76	75	69	71	67	81	65	66	62	58	60	64	65	75	77	72	85	83	78	69	82	79	73	64	68	77	85	65	70	71	73	75	79	78	79	77	64	69	68	79	78	80	70	70	64	70	79	77	76	73	75	70	60	63	78	85	78	82	76	79	83	85	85	83	83	82	70	76	74	76	77	77	76	79	83	85	82	80	83	85	86	76	72	76	61	62	81	61	70	73	80	78	64	64	68	72	86	82	81	75	77	80	88	89	83	68	72	71	65	68	71	69	70	80	80	72	73	72	70	72	72	73	73	76	75	77	75	73	80	81	81	74	78
77	73	76	64	69	69	80	76	85	89	76	86	68	60	62	66	71	93	85	76	86	77	65	70	74	77	83	92	71	73	85	78	81	76	73	73	73	72	73	67	84	76	67	66	58	59	64	66	80	80	74	76	87	75	70	85	83	70	70	74	88	94	67	66	72	74	78	85	79	89	83	64	71	68	82	83	84	87	83	64	72	79	84	80	76	76	72	59	63	81	94	90	88	88	82	87	90	91	89	89	87	70	76	79	78	79	79	80	82	86	89	86	84	84	92	95	84	78	84	64	66	82	62	72	76	83	81	66	67	70	75	97	96	97	88	79	95	97	97	91	72	72	71	67	69	73	71	72	87	85	73	74	75	72	74	72	76	77	77	79	80	79	74	85	85	85	77	82
89	88	80	81	86	88	91	92	96	98	98	97	81	72	77	76	79	88	72	86	91	83	77	79	87	86	93	95	92	99	99	85	88	89	86	93	92	85	86	79	91	83	82	77	77	80	87	87	89	89	91	87	89	88	90	92	95	92	95	93	95	97	82	78	85	86	93	96	87	98	93	91	94	94	91	98	94	96	97	80	80	88	88	84	97	96	76	71	76	89	97	95	93	90	87	90	93	97	92	94	94	79	93	89	90	86	86	87	91	87	95	92	88	91	93	97	72	92	94	86	96	98	76	86	95	98	93	90	81	81	85	98	97	99	87	91	97	99	100	100	92	85	83	79	87	82	87	93	98	88	88	88	89	83	86	93	89	97	98	95	86	81	83	97	88	92	86	90
89	88	80	81	86	88	91	92	96	98	98	97	81	72	77	76	79	88	72	86	91	83	77	79	87	86	93	95	92	99	99	85	88	89	86	93	92	85	86	79	91	83	82	77	77	80	87	87	89	89	91	87	89	88	90	92	95	92	95	93	95	97	82	78	85	86	93	96	87	98	93	91	94	94	91	98	94	96	97	80	80	88	88	84	97	96	76	71	76	89	97	95	93	90	87	90	93	97	92	94	94	79	93	89	90	86	86	87	91	87	95	92	88	91	93	97	72	92	94	86	96	98	76	86	95	98	93	90	81	81	85	98	97	99	87	91	97	99	100	100	92	85	83	79	87	82	87	93	98	88	88	88	89	83	86	93	89	97	98	95	86	81	83	97	88	92	86	90
89	88	80	81	86	88	91	92	96	98	98	97	81	72	77	76	79	88	72	86	91	83	77	79	87	86	93	95	92	99	99	85	88	89	86	93	92	85	86	79	91	83	82	77	77	80	87	87	89	89	91	87	89	88	90	92	95	92	95	93	95	97	82	78	85	86	93	96	87	98	93	91	94	94	91	98	94	96	97	80	80	88	88	84	97	96	76	71	76	89	97	95	93	90	87	90	93	97	92	94	94	79	93	89	90	86	86	87	91	87	95	92	88	91	93	97	72	92	94	86	96	98	76	86	95	98	93	90	81	81	85	98	97	99	87	91	97	99	100	100	92	85	83	79	87	82	87	93	98	88	88	88	89	83	86	93	89	97	98	95	86	81	83	97	88	92	86	90
89	88	80	81	86	88	91	92	96	98	98	97	81	72	77	76	79	88	72	86	91	83	77	79	87	86	93	95	92	99	99	85	88	89	86	93	92	85	86	79	91	83	82	77	77	80	87	87	89	89	91	87	89	88	90	92	95	92	95	93	95	97	82	78	85	86	93	96	87	98	93	91	94	94	91	98	94	96	97	80	80	88	88	84	97	96	76	71	76	89	97	95	93	90	87	90	93	97	92	94	94	79	93	89	90	86	86	87	91	87	95	92	88	91	93	97	72	92	94	86	96	98	76	86	95	98	93	90	81	81	85	98	97	99	87	91	97	99	100	100	92	85	83	79	87	82	87	93	98	88	88	88	89	83	86	93	89	97	98	95	86	81	83	97	88	92	86	90
89	88	80	81	86	88	91	92	96	98	98	97	81	72	77	76	79	88	72	86	91	83	77	79	87	86	93	95	92	99	99	85	88	89	86	93	92	85	86	79	91	83	82	77	77	80	87	87	89	89	91	87	89	88	90	92	95	92	95	93	95	97	82	78	85	86	93	96	87	98	93	91	94	94	91	98	94	96	97	80	80	88	88	84	97	96	76	71	76	89	97	95	93	90	87	90	93	97	92	94	94	79	93	89	90	86	86	87	91	87	95	92	88	91	93	97	72	92	94	86	96	98	76	86	95	98	93	90	81	81	85	98	97	99	87	91	97	99	100	100	92	85	83	79	87	82	87	93	98	88	88	88	89	83	86	93	89	97	98	95	86	81	83	97	88	92	86	90
77	73	76	64	69	69	80	76	85	89	76	86	68	60	62	66	71	93	85	76	86	77	65	70	74	77	83	92	71	73	85	78	81	76	73	73	73	72	73	67	84	76	67	66	58	59	64	66	80	80	74	76	87	75	70	85	83	70	70	74	88	94	67	66	72	74	78	85	79	89	83	64	71	68	82	83	84	87	83	64	72	79	84	80	76	76	72	59	63	81	94	90	88	88	82	87	90	91	89	89	87	70	76	79	78	79	79	80	82	86	89	86	84	84	92	95	84	78	84	64	66	82	62	72	76	83	81	66	67	70	75	97	96	97	88	79	95	97	97	91	72	72	71	67	69	73	71	72	87	85	73	74	75	72	74	72	76	77	77	79	80	79	74	85	85	85	77	82
71	72	69	67	63	57	75	73	82	84	77	82	71	60	62	63	68	84	76	75	80	76	63	69	75	73	76	85	69	71	78	76	80	71	70	76	75	69	71	67	81	65	66	62	58	60	64	65	75	77	72	85	83	78	69	82	79	73	64	68	77	85	65	70	71	73	75	79	78	79	77	64	69	68	79	78	80	70	70	64	70	79	77	76	73	75	70	60	63	78	85	78	82	76	79	83	85	85	83	83	82	70	76	74	76	77	77	76	79	83	85	82	80	83	85	86	76	72	76	61	62	81	61	70	73	80	78	64	64	68	72	86	82	81	75	77	80	88	89	83	68	72	71	65	68	71	69	70	80	80	72	73	72	70	72	72	73	73	76	75	77	75	73	80	81	81	74	78
71	72	69	67	63	57	75	73	82	84	77	82	71	60	62	63	68	84	76	75	80	76	63	69	75	73	76	85	69	71	78	76	80	71	70	76	75	69	71	67	81	65	66	62	58	60	64	65	75	77	72	85	83	78	69	82	79	73	64	68	77	85	65	70	71	73	75	79	78	79	77	64	69	68	79	78	80	70	70	64	70	79	77	76	73	75	70	60	63	78	85	78	82	76	79	83	85	85	83	83	82	70	76	74	76	77	77	76	79	83	85	82	80	83	85	86	76	72	76	61	62	81	61	70	73	80	78	64	64	68	72	86	82	81	75	77	80	88	89	83	68	72	71	65	68	71	69	70	80	80	72	73	72	70	72	72	73	73	76	75	77	75	73	80	81	81	74	78
71	72	69	67	63	57	75	73	82	84	77	82	71	60	62	63	68	84	76	75	80	76	63	69	75	73	76	85	69	71	78	76	80	71	70	76	75	69	71	67	81	65	66	62	58	60	64	65	75	77	72	85	83	78	69	82	79	73	64	68	77	85	65	70	71	73	75	79	78	79	77	64	69	68	79	78	80	70	70	64	70	79	77	76	73	75	70	60	63	78	85	78	82	76	79	83	85	85	83	83	82	70	76	74	76	77	77	76	79	83	85	82	80	83	85	86	76	72	76	61	62	81	61	70	73	80	78	64	64	68	72	86	82	81	75	77	80	88	89	83	68	72	71	65	68	71	69	70	80	80	72	73	72	70	72	72	73	73	76	75	77	75	73	80	81	81	74	78
77	73	76	64	69	69	80	76	85	89	76	86	68	60	62	66	71	93	85	76	86	77	65	70	74	77	83	92	71	73	85	78	81	76	73	73	73	72	73	67	84	76	67	66	58	59	64	66	80	80	74	76	87	75	70	85	83	70	70	74	88	94	67	66	72	74	78	85	79	89	83	64	71	68	82	83	84	87	83	64	72	79	84	80	76	76	72	59	63	81	94	90	88	88	82	87	90	91	89	89	87	70	76	79	78	79	79	80	82	86	89	86	84	84	92	95	84	78	84	64	66	82	62	72	76	83	81	66	67	70	75	97	96	97	88	79	95	97	97	91	72	72	71	67	69	73	71	72	87	85	73	74	75	72	74	72	76	77	77	79	80	79	74	85	85	85	77	82
79	69	74	70	70	75	81	73	84	87	80	87	62	61	65	67	69	83	71	75	82	69	69	71	74	75	80	89	79	80	79	79	78	80	71	71	71	72	73	67	79	67	69	69	62	63	71	68	60	73	76	80	79	71	82	81	83	80	79	83	88	92	70	69	75	76	78	83	69	85	81	62	68	69	83	85	72	86	72	66	73	77	83	77	75	83	65	59	68	79	88	84	82	76	80	86	87	86	86	86	82	72	75	80	81	80	79	78	81	82	84	81	80	84	88	89	71	81	83	63	82	83	59	74	74	82	84	65	71	73	74	89	88	90	79	80	88	92	91	85	71	71	72	68	70	72	71	72	88	80	74	77	75	72	73	76	79	76	77	78	77	77	74	82	83	83	76	81
73	84	87	80	87	62	61	65	67	69	83	71	75	82	69	69	71	74	75	80	89	79	80	79	79	78	80	71	71	71	72	73	67	79	67	69	69	62	63	71	68	60	73	76	80	79	71	82	81	83	80	79	83	88	92	70	69	75	76	78	83	69	85	81	62	68	69	83	85	72	86	72	66	73	77	83	77	75	83	65	59	68	79	88	84	82	76	80	86	87	86	86	86	82	72	75	80	81	80	79	78	81	82	84	81	80	84	88	89	71	81	83	63	82	83	59	74	74	82	84	65	71	73	74	89	88	90	79	80	88	92	91	85	71	71	72	68	70	72	71	72	88	80	74	77	75	72	73	76	79	76	77	78	77	77	74	82	83	83	76	81	87	86	80	79	79	80	64
91	93	92	91	93	75	64	72	73	94	95	93	90	90	82	81	83	95	90	87	90	85	98	98	82	86	82	81	88	89	81	84	79	91	81	87	88	68	77	87	92	89	84	86	94	89	84	84	94	92	92	93	85	87	95	77	72	75	81	85	94	78	96	87	76	86	93	86	96	91	91	96	79	77	85	86	83	95	85	71	66	64	83	96	92	94	93	89	90	90	94	90	88	83	78	95	95	87	84	90	91	97	89	89	98	87	93	97	95	96	91	90	84	83	98	69	88	95	98	93	79	79	77	84	96	91	91	85	84	86	96	97	98	87	85	90	77	80	84	85	90	91	92	82	85	85	81	85	84	88	99	98	98	93	83	86	98	92	92	86	88	95	98	98	93	97	92	81
82	85	85	86	87	69	64	66	71	84	88	89	75	79	75	74	71	86	80	80	89	72	83	84	75	75	75	73	82	85	76	79	71	91	74	73	71	65	70	79	80	78	74	80	85	79	79	80	96	90	85	80	70	80	80	73	70	74	77	84	85	76	87	85	70	82	82	85	88	81	76	89	75	69	75	75	75	88	83	65	63	64	78	93	84	88	80	80	87	89	87	90	74	75	71	88	83	80	76	78	79	88	75	74	88	83	88	89	87	68	67	78	77	68	92	69	73	80	88	86	76	75	76	77	90	84	85	77	78	83	88	94	84	75	70	77	71	74	76	75	83	80	84	76	73	74	73	70	74	73	91	86	88	81	75	70	85	78	77	73	84	85	87	91	82	90	87	76
73	82	84	77	82	71	60	62	63	68	84	76	75	80	76	63	69	75	73	76	85	69	71	78	76	80	71	70	76	75	69	71	67	81	65	66	62	58	60	64	65	75	77	72	85	83	78	69	82	79	73	64	68	77	85	65	70	71	73	75	79	78	79	77	64	69	68	79	78	80	70	70	64	70	79	77	76	73	75	70	60	63	78	85	78	82	76	79	83	85	85	83	83	82	70	76	74	76	77	77	76	79	83	85	82	80	83	85	86	76	72	76	61	62	81	61	70	73	80	78	64	64	68	72	86	82	81	75	77	80	88	89	83	68	72	71	65	68	71	69	70	80	80	72	73	72	70	72	72	73	73	76	75	77	75	73	80	81	81	74	78	86	80	79	75	77	81	64
73	82	84	77	82	71	60	62	63	68	84	76	75	80	76	63	69	75	73	76	85	69	71	78	76	80	71	70	76	75	69	71	67	81	65	66	62	58	60	64	65	75	77	72	85	83	78	69	82	79	73	64	68	77	85	65	70	71	73	75	79	78	79	77	64	69	68	79	78	80	70	70	64	70	79	77	76	73	75	70	60	63	78	85	78	82	76	79	83	85	85	83	83	82	70	76	74	76	77	77	76	79	83	85	82	80	83	85	86	76	72	76	61	62	81	61	70	73	80	78	64	64	68	72	86	82	81	75	77	80	88	89	83	68	72	71	65	68	71	69	70	80	80	72	73	72	70	72	72	73	73	76	75	77	75	73	80	81	81	74	78	86	80	79	75	77	81	64
73	82	84	77	82	71	60	62	63	68	84	76	75	80	76	63	69	75	73	76	85	69	71	78	76	80	71	70	76	75	69	71	67	81	65	66	62	58	60	64	65	75	77	72	85	83	78	69	82	79	73	64	68	77	85	65	70	71	73	75	79	78	79	77	64	69	68	79	78	80	70	70	64	70	79	77	76	73	75	70	60	63	78	85	78	82	76	79	83	85	85	83	83	82	70	76	74	76	77	77	76	79	83	85	82	80	83	85	86	76	72	76	61	62	81	61	70	73	80	78	64	64	68	72	86	82	81	75	77	80	88	89	83	68	72	71	65	68	71	69	70	80	80	72	73	72	70	72	72	73	73	76	75	77	75	73	80	81	81	74	78	86	80	79	75	77	81	64
73	82	84	77	82	71	60	62	63	68	84	76	75	80	76	63	69	75	73	76	85	69	71	78	76	80	71	70	76	75	69	71	67	81	65	66	62	58	60	64	65	75	77	72	85	83	78	69	82	79	73	64	68	77	85	65	70	71	73	75	79	78	79	77	64	69	68	79	78	80	70	70	64	70	79	77	76	73	75	70	60	63	78	85	78	82	76	79	83	85	85	83	83	82	70	76	74	76	77	77	76	79	83	85	82	80	83	85	86	76	72	76	61	62	81	61	70	73	80	78	64	64	68	72	86	82	81	75	77	80	88	89	83	68	72	71	65	68	71	69	70	80	80	72	73	72	70	72	72	73	73	76	75	77	75	73	80	81	81	74	78	86	80	79	75	77	81	64
73	82	84	77	82	71	60	62	63	68	84	76	75	80	76	63	69	75	73	76	85	69	71	78	76	80	71	70	76	75	69	71	67	81	65	66	62	58	60	64	65	75	77	72	85	83	78	69	82	79	73	64	68	77	85	65	70	71	73	75	79	78	79	77	64	69	68	79	78	80	70	70	64	70	79	77	76	73	75	70	60	63	78	85	78	82	76	79	83	85	85	83	83	82	70	76	74	76	77	77	76	79	83	85	82	80	83	85	86	76	72	76	61	62	81	61	70	73	80	78	64	64	68	72	86	82	81	75	77	80	88	89	83	68	72	71	65	68	71	69	70	80	80	72	73	72	70	72	72	73	73	76	75	77	75	73	80	81	81	74	78	86	80	79	75	77	81	64
76	85	89	76	86	68	60	62	66	71	93	85	76	86	77	65	70	74	77	83	92	71	73	85	78	81	76	73	73	73	72	73	67	84	76	67	66	58	59	64	66	80	80	74	76	87	75	70	85	83	70	70	74	88	94	67	66	72	74	78	85	79	89	83	64	71	68	82	83	84	87	83	64	72	79	84	80	76	76	72	59	63	81	94	90	88	88	82	87	90	91	89	89	87	70	76	79	78	79	79	80	82	86	89	86	84	84	92	95	84	78	84	64	66	82	62	72	76	83	81	66	67	70	75	97	96	97	88	79	95	97	97	91	72	72	71	67	69	73	71	72	87	85	73	74	75	72	74	72	76	77	77	79	80	79	74	85	85	85	77	82	96	95	89	80	82	86	70
73	82	84	77	82	71	60	62	63	68	84	76	75	80	76	63	69	75	73	76	85	69	71	78	76	80	71	70	76	75	69	71	67	81	65	66	62	58	60	64	65	75	77	72	85	83	78	69	82	79	73	64	68	77	85	65	70	71	73	75	79	78	79	77	64	69	68	79	78	80	70	70	64	70	79	77	76	73	75	70	60	63	78	85	78	82	76	79	83	85	85	83	83	82	70	76	74	76	77	77	76	79	83	85	82	80	83	85	86	76	72	76	61	62	81	61	70	73	80	78	64	64	68	72	86	82	81	75	77	80	88	89	83	68	72	71	65	68	71	69	70	80	80	72	73	72	70	72	72	73	73	76	75	77	75	73	80	81	81	74	78	86	80	79	75	77	81	64
73	82	84	77	82	71	60	62	63	68	84	76	75	80	76	63	69	75	73	76	85	69	71	78	76	80	71	70	76	75	69	71	67	81	65	66	62	58	60	64	65	75	77	72	85	83	78	69	82	79	73	64	68	77	85	65	70	71	73	75	79	78	79	77	64	69	68	79	78	80	70	70	64	70	79	77	76	73	75	70	60	63	78	85	78	82	76	79	83	85	85	83	83	82	70	76	74	76	77	77	76	79	83	85	82	80	83	85	86	76	72	76	61	62	81	61	70	73	80	78	64	64	68	72	86	82	81	75	77	80	88	89	83	68	72	71	65	68	71	69	70	80	80	72	73	72	70	72	72	73	73	76	75	77	75	73	80	81	81	74	78	86	80	79	75	77	81	64
73	82	84	77	82	71	60	62	63	68	84	76	75	80	76	63	69	75	73	76	85	69	71	78	76	80	71	70	76	75	69	71	67	81	65	66	62	58	60	64	65	75	77	72	85	83	78	69	82	79	73	64	68	77	85	65	70	71	73	75	79	78	79	77	64	69	68	79	78	80	70	70	64	70	79	77	76	73	75	70	60	63	78	85	78	82	76	79	83	85	85	83	83	82	70	76	74	76	77	77	76	79	83	85	82	80	83	85	86	76	72	76	61	62	81	61	70	73	80	78	64	64	68	72	86	82	81	75	77	80	88	89	83	68	72	71	65	68	71	69	70	80	80	72	73	72	70	72	72	73	73	76	75	77	75	73	80	81	81	74	78	86	80	79	75	77	81	64
76	85	89	76	86	68	60	62	66	71	93	85	76	86	77	65	70	74	77	83	92	71	73	85	78	81	76	73	73	73	72	73	67	84	76	67	66	58	59	64	66	80	80	74	76	87	75	70	85	83	70	70	74	88	94	67	66	72	74	78	85	79	89	83	64	71	68	82	83	84	87	83	64	72	79	84	80	76	76	72	59	63	81	94	90	88	88	82	87	90	91	89	89	87	70	76	79	78	79	79	80	82	86	89	86	84	84	92	95	84	78	84	64	66	82	62	72	76	83	81	66	67	70	75	97	96	97	88	79	95	97	97	91	72	72	71	67	69	73	71	72	87	85	73	74	75	72	74	72	76	77	77	79	80	79	74	85	85	85	77	82	96	95	89	80	82	86	70
73	82	84	77	82	71	60	62	63	68	84	76	75	80	76	63	69	75	73	76	85	69	71	78	76	80	71	70	76	75	69	71	67	81	65	66	62	58	60	64	65	75	77	72	85	83	78	69	82	79	73	64	68	77	85	65	70	71	73	75	79	78	79	77	64	69	68	79	78	80	70	70	64	70	79	77	76	73	75	70	60	63	78	85	78	82	76	79	83	85	85	83	83	82	70	76	74	76	77	77	76	79	83	85	82	80	83	85	86	76	72	76	61	62	81	61	70	73	80	78	64	64	68	72	86	82	81	75	77	80	88	89	83	68	72	71	65	68	71	69	70	80	80	72	73	72	70	72	72	73	73	76	75	77	75	73	80	81	81	74	78	86	80	79	75	77	81	64
76	85	89	76	86	68	60	62	66	71	93	85	76	86	77	65	70	74	77	83	92	71	73	85	78	81	76	73	73	73	72	73	67	84	76	67	66	58	59	64	66	80	80	74	76	87	75	70	85	83	70	70	74	88	94	67	66	72	74	78	85	79	89	83	64	71	68	82	83	84	87	83	64	72	79	84	80	76	76	72	59	63	81	94	90	88	88	82	87	90	91	89	89	87	70	76	79	78	79	79	80	82	86	89	86	84	84	92	95	84	78	84	64	66	82	62	72	76	83	81	66	67	70	75	97	96	97	88	79	95	97	97	91	72	72	71	67	69	73	71	72	87	85	73	74	75	72	74	72	76	77	77	79	80	79	74	85	85	85	77	82	96	95	89	80	82	86	70
76	85	89	76	86	68	60	62	66	71	93	85	76	86	77	65	70	74	77	83	92	71	73	85	78	81	76	73	73	73	72	73	67	84	76	67	66	58	59	64	66	80	80	74	76	87	75	70	85	83	70	70	74	88	94	67	66	72	74	78	85	79	89	83	64	71	68	82	83	84	87	83	64	72	79	84	80	76	76	72	59	63	81	94	90	88	88	82	87	90	91	89	89	87	70	76	79	78	79	79	80	82	86	89	86	84	84	92	95	84	78	84	64	66	82	62	72	76	83	81	66	67	70	75	97	96	97	88	79	95	97	97	91	72	72	71	67	69	73	71	72	87	85	73	74	75	72	74	72	76	77	77	79	80	79	74	85	85	85	77	82	96	95	89	80	82	86	70
76	85	89	76	86	68	60	62	66	71	93	85	76	86	77	65	70	74	77	83	92	71	73	85	78	81	76	73	73	73	72	73	67	84	76	67	66	58	59	64	66	80	80	74	76	87	75	70	85	83	70	70	74	88	94	67	66	72	74	78	85	79	89	83	64	71	68	82	83	84	87	83	64	72	79	84	80	76	76	72	59	63	81	94	90	88	88	82	87	90	91	89	89	87	70	76	79	78	79	79	80	82	86	89	86	84	84	92	95	84	78	84	64	66	82	62	72	76	83	81	66	67	70	75	97	96	97	88	79	95	97	97	91	72	72	71	67	69	73	71	72	87	85	73	74	75	72	74	72	76	77	77	79	80	79	74	85	85	85	77	82	96	95	89	80	82	86	70
82	85	85	86	87	69	64	66	71	84	88	89	75	79	75	74	71	86	80	80	89	72	83	84	75	75	75	73	82	85	76	79	71	91	74	73	71	65	70	79	80	78	74	80	85	79	79	80	96	90	85	80	70	80	80	73	70	74	77	84	85	76	87	85	70	82	82	85	88	81	76	89	75	69	75	75	75	88	83	65	63	64	78	93	84	88	80	80	87	89	87	90	74	75	71	88	83	80	76	78	79	88	75	74	88	83	88	89	87	68	67	78	77	68	92	69	73	80	88	86	76	75	76	77	90	84	85	77	78	83	88	94	84	75	70	77	71	74	76	75	83	80	84	76	73	74	73	70	74	73	91	86	88	81	75	70	85	78	77	73	84	85	87	91	82	90	87	76
76	85	89	76	86	68	60	62	66	71	93	85	76	86	77	65	70	74	77	83	92	71	73	85	78	81	76	73	73	73	72	73	67	84	76	67	66	58	59	64	66	80	80	74	76	87	75	70	85	83	70	70	74	88	94	67	66	72	74	78	85	79	89	83	64	71	68	82	83	84	87	83	64	72	79	84	80	76	76	72	59	63	81	94	90	88	88	82	87	90	91	89	89	87	70	76	79	78	79	79	80	82	86	89	86	84	84	92	95	84	78	84	64	66	82	62	72	76	83	81	66	67	70	75	97	96	97	88	79	95	97	97	91	72	72	71	67	69	73	71	72	87	85	73	74	75	72	74	72	76	77	77	79	80	79	74	85	85	85	77	82	96	95	89	80	82	86	70
76	85	89	76	86	68	60	62	66	71	93	85	76	86	77	65	70	74	77	83	92	71	73	85	78	81	76	73	73	73	72	73	67	84	76	67	66	58	59	64	66	80	80	74	76	87	75	70	85	83	70	70	74	88	94	67	66	72	74	78	85	79	89	83	64	71	68	82	83	84	87	83	64	72	79	84	80	76	76	72	59	63	81	94	90	88	88	82	87	90	91	89	89	87	70	76	79	78	79	79	80	82	86	89	86	84	84	92	95	84	78	84	64	66	82	62	72	76	83	81	66	67	70	75	97	96	97	88	79	95	97	97	91	72	72	71	67	69	73	71	72	87	85	73	74	75	72	74	72	76	77	77	79	80	79	74	85	85	85	77	82	96	95	89	80	82	86	70
76	85	89	76	86	68	60	62	66	71	93	85	76	86	77	65	70	74	77	83	92	71	73	85	78	81	76	73	73	73	72	73	67	84	76	67	66	58	59	64	66	80	80	74	76	87	75	70	85	83	70	70	74	88	94	67	66	72	74	78	85	79	89	83	64	71	68	82	83	84	87	83	64	72	79	84	80	76	76	72	59	63	81	94	90	88	88	82	87	90	91	89	89	87	70	76	79	78	79	79	80	82	86	89	86	84	84	92	95	84	78	84	64	66	82	62	72	76	83	81	66	67	70	75	97	96	97	88	79	95	97	97	91	72	72	71	67	69	73	71	72	87	85	73	74	75	72	74	72	76	77	77	79	80	79	74	85	85	85	77	82	96	95	89	80	82	86	70
76	85	89	76	86	68	60	62	66	71	93	85	76	86	77	65	70	74	77	83	92	71	73	85	78	81	76	73	73	73	72	73	67	84	76	67	66	58	59	64	66	80	80	74	76	87	75	70	85	83	70	70	74	88	94	67	66	72	74	78	85	79	89	83	64	71	68	82	83	84	87	83	64	72	79	84	80	76	76	72	59	63	81	94	90	88	88	82	87	90	91	89	89	87	70	76	79	78	79	79	80	82	86	89	86	84	84	92	95	84	78	84	64	66	82	62	72	76	83	81	66	67	70	75	97	96	97	88	79	95	97	97	91	72	72	71	67	69	73	71	72	87	85	73	74	75	72	74	72	76	77	77	79	80	79	74	85	85	85	77	82	96	95	89	80	82	86	70
76	85	89	76	86	68	60	62	66	71	93	85	76	86	77	65	70	74	77	83	92	71	73	85	78	81	76	73	73	73	72	73	67	84	76	67	66	58	59	64	66	80	80	74	76	87	75	70	85	83	70	70	74	88	94	67	66	72	74	78	85	79	89	83	64	71	68	82	83	84	87	83	64	72	79	84	80	76	76	72	59	63	81	94	90	88	88	82	87	90	91	89	89	87	70	76	79	78	79	79	80	82	86	89	86	84	84	92	95	84	78	84	64	66	82	62	72	76	83	81	66	67	70	75	97	96	97	88	79	95	97	97	91	72	72	71	67	69	73	71	72	87	85	73	74	75	72	74	72	76	77	77	79	80	79	74	85	85	85	77	82	96	95	89	80	82	86	70
76	85	89	76	86	68	60	62	66	71	93	85	76	86	77	65	70	74	77	83	92	71	73	85	78	81	76	73	73	73	72	73	67	84	76	67	66	58	59	64	66	80	80	74	76	87	75	70	85	83	70	70	74	88	94	67	66	72	74	78	85	79	89	83	64	71	68	82	83	84	87	83	64	72	79	84	80	76	76	72	59	63	81	94	90	88	88	82	87	90	91	89	89	87	70	76	79	78	79	79	80	82	86	89	86	84	84	92	95	84	78	84	64	66	82	62	72	76	83	81	66	67	70	75	97	96	97	88	79	95	97	97	91	72	72	71	67	69	73	71	72	87	85	73	74	75	72	74	72	76	77	77	79	80	79	74	85	85	85	77	82	96	95	89	80	82	86	70
91	93	92	91	93	75	64	72	73	94	95	93	90	90	82	81	83	95	90	87	90	85	98	98	82	86	82	81	88	89	81	84	79	91	81	87	88	68	77	87	92	89	84	86	94	89	84	84	94	92	92	93	85	87	95	77	72	75	81	85	94	78	96	87	76	86	93	86	96	91	91	96	79	77	85	86	83	95	85	71	66	64	83	96	92	94	93	89	90	90	94	90	88	83	78	95	95	87	84	90	91	97	89	89	98	87	93	97	95	96	91	90	84	83	98	69	88	95	98	93	79	79	77	84	96	91	91	85	84	86	96	97	98	87	85	90	77	80	84	85	90	91	92	82	85	85	81	85	84	88	99	98	98	93	83	86	98	92	92	86	88	95	98	98	93	97	92	81
73	82	84	77	82	71	60	62	63	68	84	76	75	80	76	63	69	75	73	76	85	69	71	78	76	80	71	70	76	75	69	71	67	81	65	66	62	58	60	64	65	75	77	72	85	83	78	69	82	79	73	64	68	77	85	65	70	71	73	75	79	78	79	77	64	69	68	79	78	80	70	70	64	70	79	77	76	73	75	70	60	63	78	85	78	82	76	79	83	85	85	83	83	82	70	76	74	76	77	77	76	79	83	85	82	80	83	85	86	76	72	76	61	62	81	61	70	73	80	78	64	64	68	72	86	82	81	75	77	80	88	89	83	68	72	71	65	68	71	69	70	80	80	72	73	72	70	72	72	73	73	76	75	77	75	73	80	81	81	74	78	86	80	79	75	77	81	64
73	82	84	77	82	71	60	62	63	68	84	76	75	80	76	63	69	75	73	76	85	69	71	78	76	80	71	70	76	75	69	71	67	81	65	66	62	58	60	64	65	75	77	72	85	83	78	69	82	79	73	64	68	77	85	65	70	71	73	75	79	78	79	77	64	69	68	79	78	80	70	70	64	70	79	77	76	73	75	70	60	63	78	85	78	82	76	79	83	85	85	83	83	82	70	76	74	76	77	77	76	79	83	85	82	80	83	85	86	76	72	76	61	62	81	61	70	73	80	78	64	64	68	72	86	82	81	75	77	80	88	89	83	68	72	71	65	68	71	69	70	80	80	72	73	72	70	72	72	73	73	76	75	77	75	73	80	81	81	74	78	86	80	79	75	77	81	64
76	85	89	76	86	68	60	62	66	71	93	85	76	86	77	65	70	74	77	83	92	71	73	85	78	81	76	73	73	73	72	73	67	84	76	67	66	58	59	64	66	80	80	74	76	87	75	70	85	83	70	70	74	88	94	67	66	72	74	78	85	79	89	83	64	71	68	82	83	84	87	83	64	72	79	84	80	76	76	72	59	63	81	94	90	88	88	82	87	90	91	89	89	87	70	76	79	78	79	79	80	82	86	89	86	84	84	92	95	84	78	84	64	66	82	62	72	76	83	81	66	67	70	75	97	96	97	88	79	95	97	97	91	72	72	71	67	69	73	71	72	87	85	73	74	75	72	74	72	76	77	77	79	80	79	74	85	85	85	77	82	96	95	89	80	82	86	70
73	82	84	77	82	71	60	62	63	68	84	76	75	80	76	63	69	75	73	76	85	69	71	78	76	80	71	70	76	75	69	71	67	81	65	66	62	58	60	64	65	75	77	72	85	83	78	69	82	79	73	64	68	77	85	65	70	71	73	75	79	78	79	77	64	69	68	79	78	80	70	70	64	70	79	77	76	73	75	70	60	63	78	85	78	82	76	79	83	85	85	83	83	82	70	76	74	76	77	77	76	79	83	85	82	80	83	85	86	76	72	76	61	62	81	61	70	73	80	78	64	64	68	72	86	82	81	75	77	80	88	89	83	68	72	71	65	68	71	69	70	80	80	72	73	72	70	72	72	73	73	76	75	77	75	73	80	81	81	74	78	86	80	79	75	77	81	64
73	82	84	77	82	71	60	62	63	68	84	76	75	80	76	63	69	75	73	76	85	69	71	78	76	80	71	70	76	75	69	71	67	81	65	66	62	58	60	64	65	75	77	72	85	83	78	69	82	79	73	64	68	77	85	65	70	71	73	75	79	78	79	77	64	69	68	79	78	80	70	70	64	70	79	77	76	73	75	70	60	63	78	85	78	82	76	79	83	85	85	83	83	82	70	76	74	76	77	77	76	79	83	85	82	80	83	85	86	76	72	76	61	62	81	61	70	73	80	78	64	64	68	72	86	82	81	75	77	80	88	89	83	68	72	71	65	68	71	69	70	80	80	72	73	72	70	72	72	73	73	76	75	77	75	73	80	81	81	74	78	86	80	79	75	77	81	64
82	85	85	86	87	69	64	66	71	84	88	89	75	79	75	74	71	86	80	80	89	72	83	84	75	75	75	73	82	85	76	79	71	91	74	73	71	65	70	79	80	78	74	80	85	79	79	80	96	90	85	80	70	80	80	73	70	74	77	84	85	76	87	85	70	82	82	85	88	81	76	89	75	69	75	75	75	88	83	65	63	64	78	93	84	88	80	80	87	89	87	90	74	75	71	88	83	80	76	78	79	88	75	74	88	83	88	89	87	68	67	78	77	68	92	69	73	80	88	86	76	75	76	77	90	84	85	77	78	83	88	94	84	75	70	77	71	74	76	75	83	80	84	76	73	74	73	70	74	73	91	86	88	81	75	70	85	78	77	73	84	85	87	91	82	90	87	76
76	85	89	76	86	68	60	62	66	71	93	85	76	86	77	65	70	74	77	83	92	71	73	85	78	81	76	73	73	73	72	73	67	84	76	67	66	58	59	64	66	80	80	74	76	87	75	70	85	83	70	70	74	88	94	67	66	72	74	78	85	79	89	83	64	71	68	82	83	84	87	83	64	72	79	84	80	76	76	72	59	63	81	94	90	88	88	82	87	90	91	89	89	87	70	76	79	78	79	79	80	82	86	89	86	84	84	92	95	84	78	84	64	66	82	62	72	76	83	81	66	67	70	75	97	96	97	88	79	95	97	97	91	72	72	71	67	69	73	71	72	87	85	73	74	75	72	74	72	76	77	77	79	80	79	74	85	85	85	77	82	96	95	89	80	82	86	70
76	85	89	76	86	68	60	62	66	71	93	85	76	86	77	65	70	74	77	83	92	71	73	85	78	81	76	73	73	73	72	73	67	84	76	67	66	58	59	64	66	80	80	74	76	87	75	70	85	83	70	70	74	88	94	67	66	72	74	78	85	79	89	83	64	71	68	82	83	84	87	83	64	72	79	84	80	76	76	72	59	63	81	94	90	88	88	82	87	90	91	89	89	87	70	76	79	78	79	79	80	82	86	89	86	84	84	92	95	84	78	84	64	66	82	62	72	76	83	81	66	67	70	75	97	96	97	88	79	95	97	97	91	72	72	71	67	69	73	71	72	87	85	73	74	75	72	74	72	76	77	77	79	80	79	74	85	85	85	77	82	96	95	89	80	82	86	70
82	85	85	86	87	69	64	66	71	84	88	89	75	79	75	74	71	86	80	80	89	72	83	84	75	75	75	73	82	85	76	79	71	91	74	73	71	65	70	79	80	78	74	80	85	79	79	80	96	90	85	80	70	80	80	73	70	74	77	84	85	76	87	85	70	82	82	85	88	81	76	89	75	69	75	75	75	88	83	65	63	64	78	93	84	88	80	80	87	89	87	90	74	75	71	88	83	80	76	78	79	88	75	74	88	83	88	89	87	68	67	78	77	68	92	69	73	80	88	86	76	75	76	77	90	84	85	77	78	83	88	94	84	75	70	77	71	74	76	75	83	80	84	76	73	74	73	70	74	73	91	86	88	81	75	70	85	78	77	73	84	85	87	91	82	90	87	76
82	85	85	86	87	69	64	66	71	84	88	89	75	79	75	74	71	86	80	80	89	72	83	84	75	75	75	73	82	85	76	79	71	91	74	73	71	65	70	79	80	78	74	80	85	79	79	80	96	90	85	80	70	80	80	73	70	74	77	84	85	76	87	85	70	82	82	85	88	81	76	89	75	69	75	75	75	88	83	65	63	64	78	93	84	88	80	80	87	89	87	90	74	75	71	88	83	80	76	78	79	88	75	74	88	83	88	89	87	68	67	78	77	68	92	69	73	80	88	86	76	75	76	77	90	84	85	77	78	83	88	94	84	75	70	77	71	74	76	75	83	80	84	76	73	74	73	70	74	73	91	86	88	81	75	70	85	78	77	73	84	85	87	91	82	90	87	76
73	82	84	77	82	71	60	62	63	68	84	76	75	80	76	63	69	75	73	76	85	69	71	78	76	80	71	70	76	75	69	71	67	81	65	66	62	58	60	64	65	75	77	72	85	83	78	69	82	79	73	64	68	77	85	65	70	71	73	75	79	78	79	77	64	69	68	79	78	80	70	70	64	70	79	77	76	73	75	70	60	63	78	85	78	82	76	79	83	85	85	83	83	82	70	76	74	76	77	77	76	79	83	85	82	80	83	85	86	76	72	76	61	62	81	61	70	73	80	78	64	64	68	72	86	82	81	75	77	80	88	89	83	68	72	71	65	68	71	69	70	80	80	72	73	72	70	72	72	73	73	76	75	77	75	73	80	81	81	74	78	86	80	79	75	77	81	64
73	82	84	77	82	71	60	62	63	68	84	76	75	80	76	63	69	75	73	76	85	69	71	78	76	80	71	70	76	75	69	71	67	81	65	66	62	58	60	64	65	75	77	72	85	83	78	69	82	79	73	64	68	77	85	65	70	71	73	75	79	78	79	77	64	69	68	79	78	80	70	70	64	70	79	77	76	73	75	70	60	63	78	85	78	82	76	79	83	85	85	83	83	82	70	76	74	76	77	77	76	79	83	85	82	80	83	85	86	76	72	76	61	62	81	61	70	73	80	78	64	64	68	72	86	82	81	75	77	80	88	89	83	68	72	71	65	68	71	69	70	80	80	72	73	72	70	72	72	73	73	76	75	77	75	73	80	81	81	74	78	86	80	79	75	77	81	64
73	82	84	77	82	71	60	62	63	68	84	76	75	80	76	63	69	75	73	76	85	69	71	78	76	80	71	70	76	75	69	71	67	81	65	66	62	58	60	64	65	75	77	72	85	83	78	69	82	79	73	64	68	77	85	65	70	71	73	75	79	78	79	77	64	69	68	79	78	80	70	70	64	70	79	77	76	73	75	70	60	63	78	85	78	82	76	79	83	85	85	83	83	82	70	76	74	76	77	77	76	79	83	85	82	80	83	85	86	76	72	76	61	62	81	61	70	73	80	78	64	64	68	72	86	82	81	75	77	80	88	89	83	68	72	71	65	68	71	69	70	80	80	72	73	72	70	72	72	73	73	76	75	77	75	73	80	81	81	74	78	86	80	79	75	77	81	64
73	84	87	80	87	62	61	65	67	69	83	71	75	82	69	69	71	74	75	80	89	79	80	79	79	78	80	71	71	71	72	73	67	79	67	69	69	62	63	71	68	60	73	76	80	79	71	82	81	83	80	79	83	88	92	70	69	75	76	78	83	69	85	81	62	68	69	83	85	72	86	72	66	73	77	83	77	75	83	65	59	68	79	88	84	82	76	80	86	87	86	86	86	82	72	75	80	81	80	79	78	81	82	84	81	80	84	88	89	71	81	83	63	82	83	59	74	74	82	84	65	71	73	74	89	88	90	79	80	88	92	91	85	71	71	72	68	70	72	71	72	88	80	74	77	75	72	73	76	79	76	77	78	77	77	74	82	83	83	76	81	87	86	80	79	79	80	64
92	96	98	98	97	81	72	77	76	79	88	72	86	91	83	77	79	87	86	93	95	92	99	99	85	88	89	86	93	92	85	86	79	91	83	82	77	77	80	87	87	89	89	91	87	89	88	90	92	95	92	95	93	95	97	82	78	85	86	93	96	87	98	93	91	94	94	91	98	94	96	97	80	80	88	88	84	97	96	76	71	76	89	97	95	93	90	87	90	93	97	92	94	94	79	93	89	90	86	86	87	91	87	95	92	88	91	93	97	72	92	94	86	96	98	76	86	95	98	93	90	81	81	85	98	97	99	87	91	97	99	100	100	92	85	83	79	87	82	87	93	98	88	88	88	89	83	86	93	89	97	98	95	86	81	83	97	88	92	86	90	96	96	95	95	97	88	86
73	84	87	80	87	62	61	65	67	69	83	71	75	82	69	69	71	74	75	80	89	79	80	79	79	78	80	71	71	71	72	73	67	79	67	69	69	62	63	71	68	60	73	76	80	79	71	82	81	83	80	79	83	88	92	70	69	75	76	78	83	69	85	81	62	68	69	83	85	72	86	72	66	73	77	83	77	75	83	65	59	68	79	88	84	82	76	80	86	87	86	86	86	82	72	75	80	81	80	79	78	81	82	84	81	80	84	88	89	71	81	83	63	82	83	59	74	74	82	84	65	71	73	74	89	88	90	79	80	88	92	91	85	71	71	72	68	70	72	71	72	88	80	74	77	75	72	73	76	79	76	77	78	77	77	74	82	83	83	76	81	87	86	80	79	79	80	64
76	85	89	76	86	68	60	62	66	71	93	85	76	86	77	65	70	74	77	83	92	71	73	85	78	81	76	73	73	73	72	73	67	84	76	67	66	58	59	64	66	80	80	74	76	87	75	70	85	83	70	70	74	88	94	67	66	72	74	78	85	79	89	83	64	71	68	82	83	84	87	83	64	72	79	84	80	76	76	72	59	63	81	94	90	88	88	82	87	90	91	89	89	87	70	76	79	78	79	79	80	82	86	89	86	84	84	92	95	84	78	84	64	66	82	62	72	76	83	81	66	67	70	75	97	96	97	88	79	95	97	97	91	72	72	71	67	69	73	71	72	87	85	73	74	75	72	74	72	76	77	77	79	80	79	74	85	85	85	77	82	96	95	89	80	82	86	70
76	85	89	76	86	68	60	62	66	71	93	85	76	86	77	65	70	74	77	83	92	71	73	85	78	81	76	73	73	73	72	73	67	84	76	67	66	58	59	64	66	80	80	74	76	87	75	70	85	83	70	70	74	88	94	67	66	72	74	78	85	79	89	83	64	71	68	82	83	84	87	83	64	72	79	84	80	76	76	72	59	63	81	94	90	88	88	82	87	90	91	89	89	87	70	76	79	78	79	79	80	82	86	89	86	84	84	92	95	84	78	84	64	66	82	62	72	76	83	81	66	67	70	75	97	96	97	88	79	95	97	97	91	72	72	71	67	69	73	71	72	87	85	73	74	75	72	74	72	76	77	77	79	80	79	74	85	85	85	77	82	96	95	89	80	82	86	70
76	85	89	76	86	68	60	62	66	71	93	85	76	86	77	65	70	74	77	83	92	71	73	85	78	81	76	73	73	73	72	73	67	84	76	67	66	58	59	64	66	80	80	74	76	87	75	70	85	83	70	70	74	88	94	67	66	72	74	78	85	79	89	83	64	71	68	82	83	84	87	83	64	72	79	84	80	76	76	72	59	63	81	94	90	88	88	82	87	90	91	89	89	87	70	76	79	78	79	79	80	82	86	89	86	84	84	92	95	84	78	84	64	66	82	62	72	76	83	81	66	67	70	75	97	96	97	88	79	95	97	97	91	72	72	71	67	69	73	71	72	87	85	73	74	75	72	74	72	76	77	77	79	80	79	74	85	85	85	77	82	96	95	89	80	82	86	70
73	82	84	77	82	71	60	62	63	68	84	76	75	80	76	63	69	75	73	76	85	69	71	78	76	80	71	70	76	75	69	71	67	81	65	66	62	58	60	64	65	75	77	72	85	83	78	69	82	79	73	64	68	77	85	65	70	71	73	75	79	78	79	77	64	69	68	79	78	80	70	70	64	70	79	77	76	73	75	70	60	63	78	85	78	82	76	79	83	85	85	83	83	82	70	76	74	76	77	77	76	79	83	85	82	80	83	85	86	76	72	76	61	62	81	61	70	73	80	78	64	64	68	72	86	82	81	75	77	80	88	89	83	68	72	71	65	68	71	69	70	80	80	72	73	72	70	72	72	73	73	76	75	77	75	73	80	81	81	74	78	86	80	79	75	77	81	64
73	82	84	77	82	71	60	62	63	68	84	76	75	80	76	63	69	75	73	76	85	69	71	78	76	80	71	70	76	75	69	71	67	81	65	66	62	58	60	64	65	75	77	72	85	83	78	69	82	79	73	64	68	77	85	65	70	71	73	75	79	78	79	77	64	69	68	79	78	80	70	70	64	70	79	77	76	73	75	70	60	63	78	85	78	82	76	79	83	85	85	83	83	82	70	76	74	76	77	77	76	79	83	85	82	80	83	85	86	76	72	76	61	62	81	61	70	73	80	78	64	64	68	72	86	82	81	75	77	80	88	89	83	68	72	71	65	68	71	69	70	80	80	72	73	72	70	72	72	73	73	76	75	77	75	73	80	81	81	74	78	86	80	79	75	77	81	64
76	85	89	76	86	68	60	62	66	71	93	85	76	86	77	65	70	74	77	83	92	71	73	85	78	81	76	73	73	73	72	73	67	84	76	67	66	58	59	64	66	80	80	74	76	87	75	70	85	83	70	70	74	88	94	67	66	72	74	78	85	79	89	83	64	71	68	82	83	84	87	83	64	72	79	84	80	76	76	72	59	63	81	94	90	88	88	82	87	90	91	89	89	87	70	76	79	78	79	79	80	82	86	89	86	84	84	92	95	84	78	84	64	66	82	62	72	76	83	81	66	67	70	75	97	96	97	88	79	95	97	97	91	72	72	71	67	69	73	71	72	87	85	73	74	75	72	74	72	76	77	77	79	80	79	74	85	85	85	77	82	96	95	89	80	82	86	70
76	85	89	76	86	68	60	62	66	71	93	85	76	86	77	65	70	74	77	83	92	71	73	85	78	81	76	73	73	73	72	73	67	84	76	67	66	58	59	64	66	80	80	74	76	87	75	70	85	83	70	70	74	88	94	67	66	72	74	78	85	79	89	83	64	71	68	82	83	84	87	83	64	72	79	84	80	76	76	72	59	63	81	94	90	88	88	82	87	90	91	89	89	87	70	76	79	78	79	79	80	82	86	89	86	84	84	92	95	84	78	84	64	66	82	62	72	76	83	81	66	67	70	75	97	96	97	88	79	95	97	97	91	72	72	71	67	69	73	71	72	87	85	73	74	75	72	74	72	76	77	77	79	80	79	74	85	85	85	77	82	96	95	89	80	82	86	70
73	82	84	77	82	71	60	62	63	68	84	76	75	80	76	63	69	75	73	76	85	69	71	78	76	80	71	70	76	75	69	71	67	81	65	66	62	58	60	64	65	75	77	72	85	83	78	69	82	79	73	64	68	77	85	65	70	71	73	75	79	78	79	77	64	69	68	79	78	80	70	70	64	70	79	77	76	73	75	70	60	63	78	85	78	82	76	79	83	85	85	83	83	82	70	76	74	76	77	77	76	79	83	85	82	80	83	85	86	76	72	76	61	62	81	61	70	73	80	78	64	64	68	72	86	82	81	75	77	80	88	89	83	68	72	71	65	68	71	69	70	80	80	72	73	72	70	72	72	73	73	76	75	77	75	73	80	81	81	74	78	86	80	79	75	77	81	64
73	82	84	77	82	71	60	62	63	68	84	76	75	80	76	63	69	75	73	76	85	69	71	78	76	80	71	70	76	75	69	71	67	81	65	66	62	58	60	64	65	75	77	72	85	83	78	69	82	79	73	64	68	77	85	65	70	71	73	75	79	78	79	77	64	69	68	79	78	80	70	70	64	70	79	77	76	73	75	70	60	63	78	85	78	82	76	79	83	85	85	83	83	82	70	76	74	76	77	77	76	79	83	85	82	80	83	85	86	76	72	76	61	62	81	61	70	73	80	78	64	64	68	72	86	82	81	75	77	80	88	89	83	68	72	71	65	68	71	69	70	80	80	72	73	72	70	72	72	73	73	76	75	77	75	73	80	81	81	74	78	86	80	79	75	77	81	64
76	85	89	76	86	68	60	62	66	71	93	85	76	86	77	65	70	74	77	83	92	71	73	85	78	81	76	73	73	73	72	73	67	84	76	67	66	58	59	64	66	80	80	74	76	87	75	70	85	83	70	70	74	88	94	67	66	72	74	78	85	79	89	83	64	71	68	82	83	84	87	83	64	72	79	84	80	76	76	72	59	63	81	94	90	88	88	82	87	90	91	89	89	87	70	76	79	78	79	79	80	82	86	89	86	84	84	92	95	84	78	84	64	66	82	62	72	76	83	81	66	67	70	75	97	96	97	88	79	95	97	97	91	72	72	71	67	69	73	71	72	87	85	73	74	75	72	74	72	76	77	77	79	80	79	74	85	85	85	77	82	96	95	89	80	82	86	70
73	82	84	77	82	71	60	62	63	68	84	76	75	80	76	63	69	75	73	76	85	69	71	78	76	80	71	70	76	75	69	71	67	81	65	66	62	58	60	64	65	75	77	72	85	83	78	69	82	79	73	64	68	77	85	65	70	71	73	75	79	78	79	77	64	69	68	79	78	80	70	70	64	70	79	77	76	73	75	70	60	63	78	85	78	82	76	79	83	85	85	83	83	82	70	76	74	76	77	77	76	79	83	85	82	80	83	85	86	76	72	76	61	62	81	61	70	73	80	78	64	64	68	72	86	82	81	75	77	80	88	89	83	68	72	71	65	68	71	69	70	80	80	72	73	72	70	72	72	73	73	76	75	77	75	73	80	81	81	74	78	86	80	79	75	77	81	64
73	82	84	77	82	71	60	62	63	68	84	76	75	80	76	63	69	75	73	76	85	69	71	78	76	80	71	70	76	75	69	71	67	81	65	66	62	58	60	64	65	75	77	72	85	83	78	69	82	79	73	64	68	77	85	65	70	71	73	75	79	78	79	77	64	69	68	79	78	80	70	70	64	70	79	77	76	73	75	70	60	63	78	85	78	82	76	79	83	85	85	83	83	82	70	76	74	76	77	77	76	79	83	85	82	80	83	85	86	76	72	76	61	62	81	61	70	73	80	78	64	64	68	72	86	82	81	75	77	80	88	89	83	68	72	71	65	68	71	69	70	80	80	72	73	72	70	72	72	73	73	76	75	77	75	73	80	81	81	74	78	86	80	79	75	77	81	64
73	82	84	77	82	71	60	62	63	68	84	76	75	80	76	63	69	75	73	76	85	69	71	78	76	80	71	70	76	75	69	71	67	81	65	66	62	58	60	64	65	75	77	72	85	83	78	69	82	79	73	64	68	77	85	65	70	71	73	75	79	78	79	77	64	69	68	79	78	80	70	70	64	70	79	77	76	73	75	70	60	63	78	85	78	82	76	79	83	85	85	83	83	82	70	76	74	76	77	77	76	79	83	85	82	80	83	85	86	76	72	76	61	62	81	61	70	73	80	78	64	64	68	72	86	82	81	75	77	80	88	89	83	68	72	71	65	68	71	69	70	80	80	72	73	72	70	72	72	73	73	76	75	77	75	73	80	81	81	74	78	86	80	79	75	77	81	64
73	82	84	77	82	71	60	62	63	68	84	76	75	80	76	63	69	75	73	76	85	69	71	78	76	80	71	70	76	75	69	71	67	81	65	66	62	58	60	64	65	75	77	72	85	83	78	69	82	79	73	64	68	77	85	65	70	71	73	75	79	78	79	77	64	69	68	79	78	80	70	70	64	70	79	77	76	73	75	70	60	63	78	85	78	82	76	79	83	85	85	83	83	82	70	76	74	76	77	77	76	79	83	85	82	80	83	85	86	76	72	76	61	62	81	61	70	73	80	78	64	64	68	72	86	82	81	75	77	80	88	89	83	68	72	71	65	68	71	69	70	80	80	72	73	72	70	72	72	73	73	76	75	77	75	73	80	81	81	74	78	86	80	79	75	77	81	64
73	82	84	77	82	71	60	62	63	68	84	76	75	80	76	63	69	75	73	76	85	69	71	78	76	80	71	70	76	75	69	71	67	81	65	66	62	58	60	64	65	75	77	72	85	83	78	69	82	79	73	64	68	77	85	65	70	71	73	75	79	78	79	77	64	69	68	79	78	80	70	70	64	70	79	77	76	73	75	70	60	63	78	85	78	82	76	79	83	85	85	83	83	82	70	76	74	76	77	77	76	79	83	85	82	80	83	85	86	76	72	76	61	62	81	61	70	73	80	78	64	64	68	72	86	82	81	75	77	80	88	89	83	68	72	71	65	68	71	69	70	80	80	72	73	72	70	72	72	73	73	76	75	77	75	73	80	81	81	74	78	86	80	79	75	77	81	64
73	82	84	77	82	71	60	62	63	68	84	76	75	80	76	63	69	75	73	76	85	69	71	78	76	80	71	70	76	75	69	71	67	81	65	66	62	58	60	64	65	75	77	72	85	83	78	69	82	79	73	64	68	77	85	65	70	71	73	75	79	78	79	77	64	69	68	79	78	80	70	70	64	70	79	77	76	73	75	70	60	63	78	85	78	82	76	79	83	85	85	83	83	82	70	76	74	76	77	77	76	79	83	85	82	80	83	85	86	76	72	76	61	62	81	61	70	73	80	78	64	64	68	72	86	82	81	75	77	80	88	89	83	68	72	71	65	68	71	69	70	80	80	72	73	72	70	72	72	73	73	76	75	77	75	73	80	81	81	74	78	86	80	79	75	77	81	64
76	85	89	76	86	68	60	62	66	71	93	85	76	86	77	65	70	74	77	83	92	71	73	85	78	81	76	73	73	73	72	73	67	84	76	67	66	58	59	64	66	80	80	74	76	87	75	70	85	83	70	70	74	88	94	67	66	72	74	78	85	79	89	83	64	71	68	82	83	84	87	83	64	72	79	84	80	76	76	72	59	63	81	94	90	88	88	82	87	90	91	89	89	87	70	76	79	78	79	79	80	82	86	89	86	84	84	92	95	84	78	84	64	66	82	62	72	76	83	81	66	67	70	75	97	96	97	88	79	95	97	97	91	72	72	71	67	69	73	71	72	87	85	73	74	75	72	74	72	76	77	77	79	80	79	74	85	85	85	77	82	96	95	89	80	82	86	70
92	96	98	98	97	81	72	77	76	79	88	72	86	91	83	77	79	87	86	93	95	92	99	99	85	88	89	86	93	92	85	86	79	91	83	82	77	77	80	87	87	89	89	91	87	89	88	90	92	95	92	95	93	95	97	82	78	85	86	93	96	87	98	93	91	94	94	91	98	94	96	97	80	80	88	88	84	97	96	76	71	76	89	97	95	93	90	87	90	93	97	92	94	94	79	93	89	90	86	86	87	91	87	95	92	88	91	93	97	72	92	94	86	96	98	76	86	95	98	93	90	81	81	85	98	97	99	87	91	97	99	100	100	92	85	83	79	87	82	87	93	98	88	88	88	89	83	86	93	89	97	98	95	86	81	83	97	88	92	86	90	96	96	95	95	97	88	86
73	82	84	77	82	71	60	62	63	68	84	76	75	80	76	63	69	75	73	76	85	69	71	78	76	80	71	70	76	75	69	71	67	81	65	66	62	58	60	64	65	75	77	72	85	83	78	69	82	79	73	64	68	77	85	65	70	71	73	75	79	78	79	77	64	69	68	79	78	80	70	70	64	70	79	77	76	73	75	70	60	63	78	85	78	82	76	79	83	85	85	83	83	82	70	76	74	76	77	77	76	79	83	85	82	80	83	85	86	76	72	76	61	62	81	61	70	73	80	78	64	64	68	72	86	82	81	75	77	80	88	89	83	68	72	71	65	68	71	69	70	80	80	72	73	72	70	72	72	73	73	76	75	77	75	73	80	81	81	74	78	86	80	79	75	77	81	64
76	85	89	76	86	68	60	62	66	71	93	85	76	86	77	65	70	74	77	83	92	71	73	85	78	81	76	73	73	73	72	73	67	84	76	67	66	58	59	64	66	80	80	74	76	87	75	70	85	83	70	70	74	88	94	67	66	72	74	78	85	79	89	83	64	71	68	82	83	84	87	83	64	72	79	84	80	76	76	72	59	63	81	94	90	88	88	82	87	90	91	89	89	87	70	76	79	78	79	79	80	82	86	89	86	84	84	92	95	84	78	84	64	66	82	62	72	76	83	81	66	67	70	75	97	96	97	88	79	95	97	97	91	72	72	71	67	69	73	71	72	87	85	73	74	75	72	74	72	76	77	77	79	80	79	74	85	85	85	77	82	96	95	89	80	82	86	70
73	82	84	77	82	71	60	62	63	68	84	76	75	80	76	63	69	75	73	76	85	69	71	78	76	80	71	70	76	75	69	71	67	81	65	66	62	58	60	64	65	75	77	72	85	83	78	69	82	79	73	64	68	77	85	65	70	71	73	75	79	78	79	77	64	69	68	79	78	80	70	70	64	70	79	77	76	73	75	70	60	63	78	85	78	82	76	79	83	85	85	83	83	82	70	76	74	76	77	77	76	79	83	85	82	80	83	85	86	76	72	76	61	62	81	61	70	73	80	78	64	64	68	72	86	82	81	75	77	80	88	89	83	68	72	71	65	68	71	69	70	80	80	72	73	72	70	72	72	73	73	76	75	77	75	73	80	81	81	74	78	86	80	79	75	77	81	64
73	82	84	77	82	71	60	62	63	68	84	76	75	80	76	63	69	75	73	76	85	69	71	78	76	80	71	70	76	75	69	71	67	81	65	66	62	58	60	64	65	75	77	72	85	83	78	69	82	79	73	64	68	77	85	65	70	71	73	75	79	78	79	77	64	69	68	79	78	80	70	70	64	70	79	77	76	73	75	70	60	63	78	85	78	82	76	79	83	85	85	83	83	82	70	76	74	76	77	77	76	79	83	85	82	80	83	85	86	76	72	76	61	62	81	61	70	73	80	78	64	64	68	72	86	82	81	75	77	80	88	89	83	68	72	71	65	68	71	69	70	80	80	72	73	72	70	72	72	73	73	76	75	77	75	73	80	81	81	74	78	86	80	79	75	77	81	64
76	85	89	76	86	68	60	62	66	71	93	85	76	86	77	65	70	74	77	83	92	71	73	85	78	81	76	73	73	73	72	73	67	84	76	67	66	58	59	64	66	80	80	74	76	87	75	70	85	83	70	70	74	88	94	67	66	72	74	78	85	79	89	83	64	71	68	82	83	84	87	83	64	72	79	84	80	76	76	72	59	63	81	94	90	88	88	82	87	90	91	89	89	87	70	76	79	78	79	79	80	82	86	89	86	84	84	92	95	84	78	84	64	66	82	62	72	76	83	81	66	67	70	75	97	96	97	88	79	95	97	97	91	72	72	71	67	69	73	71	72	87	85	73	74	75	72	74	72	76	77	77	79	80	79	74	85	85	85	77	82	96	95	89	80	82	86	70
92	96	98	98	97	81	72	77	76	79	88	72	86	91	83	77	79	87	86	93	95	92	99	99	85	88	89	86	93	92	85	86	79	91	83	82	77	77	80	87	87	89	89	91	87	89	88	90	92	95	92	95	93	95	97	82	78	85	86	93	96	87	98	93	91	94	94	91	98	94	96	97	80	80	88	88	84	97	96	76	71	76	89	97	95	93	90	87	90	93	97	92	94	94	79	93	89	90	86	86	87	91	87	95	92	88	91	93	97	72	92	94	86	96	98	76	86	95	98	93	90	81	81	85	98	97	99	87	91	97	99	100	100	92	85	83	79	87	82	87	93	98	88	88	88	89	83	86	93	89	97	98	95	86	81	83	97	88	92	86	90	96	96	95	95	97	88	86
92	96	98	98	97	81	72	77	76	79	88	72	86	91	83	77	79	87	86	93	95	92	99	99	85	88	89	86	93	92	85	86	79	91	83	82	77	77	80	87	87	89	89	91	87	89	88	90	92	95	92	95	93	95	97	82	78	85	86	93	96	87	98	93	91	94	94	91	98	94	96	97	80	80	88	88	84	97	96	76	71	76	89	97	95	93	90	87	90	93	97	92	94	94	79	93	89	90	86	86	87	91	87	95	92	88	91	93	97	72	92	94	86	96	98	76	86	95	98	93	90	81	81	85	98	97	99	87	91	97	99	100	100	92	85	83	79	87	82	87	93	98	88	88	88	89	83	86	93	89	97	98	95	86	81	83	97	88	92	86	90	96	96	95	95	97	88	86
92	96	98	98	97	81	72	77	76	79	88	72	86	91	83	77	79	87	86	93	95	92	99	99	85	88	89	86	93	92	85	86	79	91	83	82	77	77	80	87	87	89	89	91	87	89	88	90	92	95	92	95	93	95	97	82	78	85	86	93	96	87	98	93	91	94	94	91	98	94	96	97	80	80	88	88	84	97	96	76	71	76	89	97	95	93	90	87	90	93	97	92	94	94	79	93	89	90	86	86	87	91	87	95	92	88	91	93	97	72	92	94	86	96	98	76	86	95	98	93	90	81	81	85	98	97	99	87	91	97	99	100	100	92	85	83	79	87	82	87	93	98	88	88	88	89	83	86	93	89	97	98	95	86	81	83	97	88	92	86	90	96	96	95	95	97	88	86
